# SARS-CoV-2 hijacks p38β/MAPK11 to promote virus replication

**DOI:** 10.1101/2021.08.20.457146

**Authors:** Christina A. Higgins, Benjamin E. Nilsson-Payant, Andrew P. Kurland, Chengjin Ye, Tomer Yaron, Jared L. Johnson, Boris Bonaventure, Prithy Adhikary, Ilona Golynker, Maryline Panis, Oded Danziger, Brad R. Rosenberg, Lewis C. Cantley, Luis Martinez-Sobrido, Benjamin R. tenOever, Jeffrey R. Johnson

## Abstract

SARS-CoV-2, the causative agent of the COVID-19 pandemic, drastically modifies infected cells in an effort to optimize virus replication. Included is the activation of the host p38 mitogen-activated protein kinase (MAPK) pathway, which plays a major role in inflammation and is a central driver of COVID-19 clinical presentations. Inhibition of p38/MAPK activity in SARS-CoV-2-infected cells reduces both cytokine production and viral replication. Here, we combined genetic screening with quantitative phosphoproteomics to better understand interactions between the p38/MAPK pathway and SARS-CoV-2. We found that several components of the p38/MAPK pathway impacted SARS-CoV-2 replication and that p38β is a critical host factor for virus replication, and it prevents activation of the type-I interferon pathway. Quantitative phosphoproteomics uncovered several SARS-CoV-2 nucleocapsid phosphorylation sites near the N-terminus that were sensitive to p38 inhibition. Similar to p38β depletion, mutation of these nucleocapsid residues was associated with reduced virus replication and increased activation of type-I interferon signaling. Taken together, this study reveals a unique proviral function for p38β that is not shared with p38α and supports exploring p38β inhibitor development as a strategy towards developing a new class of COVID-19 therapies.

**Importance:** SARS-CoV-2 is the causative agent of the COVID-19 pandemic that has claimed millions of lives since its emergence in 2019. SARS-CoV-2 infection of human cells requires the activity of several cellular pathways for successful replication. One such pathway, the p38 mitogen-activated protein kinase (MAPK) pathway, is required for virus replication and disease pathogenesis. Here, we applied systems biology approaches to understand how MAPK pathways benefit SARS-CoV-2 replication to inform the development of novel COVID-19 drug therapies.

## Supplementary material for "SARS-CoV-2 hijacks p38β/MAPK11 to promote virus replication": Table S1 (part 1 of 3)

### Sheet: SB_pretreat_Fig1and5_PH_long
Accession	Condition	log2FC	pvalue	adj.pvalue	Protein	Protein.Description
A0FGR8_ph676	SARS2_DMSO-Mock_DMSO	-0.25085	0.615182	0.97064	ESYT2	ESYT2_HUMAN Extended synaptotagmin-2 OS=Homo sapiens OX=9606 GN=ESYT2 PE=1 SV=1
A0FGR8_ph691	SARS2_DMSO-Mock_DMSO	-0.203943	0.307112	0.97064	ESYT2	ESYT2_HUMAN Extended synaptotagmin-2 OS=Homo sapiens OX=9606 GN=ESYT2 PE=1 SV=1
A0FGR8_ph691_ph693	SARS2_DMSO-Mock_DMSO	-0.234045	0.493985	0.97064	ESYT2	ESYT2_HUMAN Extended synaptotagmin-2 OS=Homo sapiens OX=9606 GN=ESYT2 PE=1 SV=1
A0FGR8_ph693	SARS2_DMSO-Mock_DMSO	-0.0769807	0.88445	0.987	ESYT2	ESYT2_HUMAN Extended synaptotagmin-2 OS=Homo sapiens OX=9606 GN=ESYT2 PE=1 SV=1
A0FGR8_ph701	SARS2_DMSO-Mock_DMSO	0.198615	0.556003	0.97064	ESYT2	ESYT2_HUMAN Extended synaptotagmin-2 OS=Homo sapiens OX=9606 GN=ESYT2 PE=1 SV=1
A0FGR8_ph701_ph705	SARS2_DMSO-Mock_DMSO	-0.455034	0.143656	0.97064	ESYT2	ESYT2_HUMAN Extended synaptotagmin-2 OS=Homo sapiens OX=9606 GN=ESYT2 PE=1 SV=1
A0FGR8_ph705	SARS2_DMSO-Mock_DMSO	-0.0141662	0.969714	0.993971	ESYT2	ESYT2_HUMAN Extended synaptotagmin-2 OS=Homo sapiens OX=9606 GN=ESYT2 PE=1 SV=1
A0FGR8_ph748_ph753	SARS2_DMSO-Mock_DMSO	0.360577	0.62318	0.97064	ESYT2	ESYT2_HUMAN Extended synaptotagmin-2 OS=Homo sapiens OX=9606 GN=ESYT2 PE=1 SV=1
A0FGR8_ph748_ph755	SARS2_DMSO-Mock_DMSO	0.360577	0.622134	0.97064	ESYT2	ESYT2_HUMAN Extended synaptotagmin-2 OS=Homo sapiens OX=9606 GN=ESYT2 PE=1 SV=1
A0FGR8_ph748_ph755_ph761	SARS2_DMSO-Mock_DMSO	1.46091	0.0823814	0.97064	ESYT2	ESYT2_HUMAN Extended synaptotagmin-2 OS=Homo sapiens OX=9606 GN=ESYT2 PE=1 SV=1
A0FGR8_ph748_ph758_ph761	SARS2_DMSO-Mock_DMSO	0.818414	0.294613	0.97064	ESYT2	ESYT2_HUMAN Extended synaptotagmin-2 OS=Homo sapiens OX=9606 GN=ESYT2 PE=1 SV=1
A0FGR8_ph753	SARS2_DMSO-Mock_DMSO	0.35883	0.332696	0.97064	ESYT2	ESYT2_HUMAN Extended synaptotagmin-2 OS=Homo sapiens OX=9606 GN=ESYT2 PE=1 SV=1
A0FGR8_ph753_ph755	SARS2_DMSO-Mock_DMSO	0.453301	0.50375	0.97064	ESYT2	ESYT2_HUMAN Extended synaptotagmin-2 OS=Homo sapiens OX=9606 GN=ESYT2 PE=1 SV=1
A0FGR8_ph755_ph758_ph761	SARS2_DMSO-Mock_DMSO	0.798624	0.343047	0.97064	ESYT2	ESYT2_HUMAN Extended synaptotagmin-2 OS=Homo sapiens OX=9606 GN=ESYT2 PE=1 SV=1
A0FGR8_ph758	SARS2_DMSO-Mock_DMSO	0.61913	0.294546	0.97064	ESYT2	ESYT2_HUMAN Extended synaptotagmin-2 OS=Homo sapiens OX=9606 GN=ESYT2 PE=1 SV=1
A0FGR8_ph758_ph761	SARS2_DMSO-Mock_DMSO	0.423758	0.509341	0.97064	ESYT2	ESYT2_HUMAN Extended synaptotagmin-2 OS=Homo sapiens OX=9606 GN=ESYT2 PE=1 SV=1
A0FGR8_ph761	SARS2_DMSO-Mock_DMSO	-1.88215	0.215881	0.97064	ESYT2	ESYT2_HUMAN Extended synaptotagmin-2 OS=Homo sapiens OX=9606 GN=ESYT2 PE=1 SV=1
A0JLT2_ph226	SARS2_DMSO-Mock_DMSO	0.240284	0.579266	0.97064	MED19	MED19_HUMAN Mediator of RNA polymerase II transcription subunit 19 OS=Homo sapiens OX=9606 GN=MED19 PE=1 SV=2
A0JNW5_ph1081	SARS2_DMSO-Mock_DMSO	-0.00436789	0.988152	0.998099	UH1BL	UH1BL_HUMAN UHRF1-binding protein 1-like OS=Homo sapiens OX=9606 GN=UHRF1BP1L PE=1 SV=2
A0JNW5_ph953	SARS2_DMSO-Mock_DMSO	0.315425	NA	NA	UH1BL	UH1BL_HUMAN UHRF1-binding protein 1-like OS=Homo sapiens OX=9606 GN=UHRF1BP1L PE=1 SV=2
A0MZ66_ph249	SARS2_DMSO-Mock_DMSO	-0.629906	0.441028	0.97064	SHOT1	SHOT1_HUMAN Shootin-1 OS=Homo sapiens OX=9606 GN=SHTN1 PE=1 SV=4
A0MZ66_ph494	SARS2_DMSO-Mock_DMSO	0.242548	0.429568	0.97064	SHOT1	SHOT1_HUMAN Shootin-1 OS=Homo sapiens OX=9606 GN=SHTN1 PE=1 SV=4
A0MZ66_ph496	SARS2_DMSO-Mock_DMSO	0.0325398	0.738338	0.973672	SHOT1	SHOT1_HUMAN Shootin-1 OS=Homo sapiens OX=9606 GN=SHTN1 PE=1 SV=4
A0MZ66_ph506	SARS2_DMSO-Mock_DMSO	-0.315236	0.302819	0.97064	SHOT1	SHOT1_HUMAN Shootin-1 OS=Homo sapiens OX=9606 GN=SHTN1 PE=1 SV=4
A0MZ66_ph534	SARS2_DMSO-Mock_DMSO	0.349377	0.503675	0.97064	SHOT1	SHOT1_HUMAN Shootin-1 OS=Homo sapiens OX=9606 GN=SHTN1 PE=1 SV=4
A0MZ66_ph537	SARS2_DMSO-Mock_DMSO	Inf	NA	0	SHOT1	SHOT1_HUMAN Shootin-1 OS=Homo sapiens OX=9606 GN=SHTN1 PE=1 SV=4
A1A4S6_ph591	SARS2_DMSO-Mock_DMSO	1.88118	0.197985	0.97064	RHG10	RHG10_HUMAN Rho GTPase-activating protein 10 OS=Homo sapiens OX=9606 GN=ARHGAP10 PE=1 SV=1
A1KXE4_ph6	SARS2_DMSO-Mock_DMSO	-0.0581848	NA	NA	F168B	F168B_HUMAN Myelin-associated neurite-outgrowth inhibitor OS=Homo sapiens OX=9606 GN=FAM168B PE=1 SV=1
A1L020_ph195	SARS2_DMSO-Mock_DMSO	-0.670748	0.415794	0.97064	MEX3A	MEX3A_HUMAN RNA-binding protein MEX3A OS=Homo sapiens OX=9606 GN=MEX3A PE=1 SV=1
A1L020_ph195_ph201	SARS2_DMSO-Mock_DMSO	0.874876	0.00420965	0.743403	MEX3A	MEX3A_HUMAN RNA-binding protein MEX3A OS=Homo sapiens OX=9606 GN=MEX3A PE=1 SV=1
A1L020_ph338	SARS2_DMSO-Mock_DMSO	NA	NA	NA	MEX3A	MEX3A_HUMAN RNA-binding protein MEX3A OS=Homo sapiens OX=9606 GN=MEX3A PE=1 SV=1
A1L170_ph223	SARS2_DMSO-Mock_DMSO	-0.053843	0.732054	0.973522	CA226	CA226_HUMAN Uncharacterized protein C1orf226 OS=Homo sapiens OX=9606 GN=C1orf226 PE=1 SV=1
A1L390_ph1037_ph1040	SARS2_DMSO-Mock_DMSO	#NAME?	NA	0	PKHG3	PKHG3_HUMAN Pleckstrin homology domain-containing family G member 3 OS=Homo sapiens OX=9606 GN=PLEKHG3 PE=1 SV=1
A1L390_ph1040	SARS2_DMSO-Mock_DMSO	#NAME?	NA	0	PKHG3	PKHG3_HUMAN Pleckstrin homology domain-containing family G member 3 OS=Homo sapiens OX=9606 GN=PLEKHG3 PE=1 SV=1
A1L390_ph1079	SARS2_DMSO-Mock_DMSO	0.793094	0.339653	0.97064	PKHG3	PKHG3_HUMAN Pleckstrin homology domain-containing family G member 3 OS=Homo sapiens OX=9606 GN=PLEKHG3 PE=1 SV=1
A1L390_ph1081	SARS2_DMSO-Mock_DMSO	1.27463	0.135519	0.97064	PKHG3	PKHG3_HUMAN Pleckstrin homology domain-containing family G member 3 OS=Homo sapiens OX=9606 GN=PLEKHG3 PE=1 SV=1
A1L390_ph423	SARS2_DMSO-Mock_DMSO	NA	NA	NA	PKHG3	PKHG3_HUMAN Pleckstrin homology domain-containing family G member 3 OS=Homo sapiens OX=9606 GN=PLEKHG3 PE=1 SV=1
A1L390_ph488	SARS2_DMSO-Mock_DMSO	-0.448705	0.398062	0.97064	PKHG3	PKHG3_HUMAN Pleckstrin homology domain-containing family G member 3 OS=Homo sapiens OX=9606 GN=PLEKHG3 PE=1 SV=1
A1L390_ph640	SARS2_DMSO-Mock_DMSO	0.308068	NA	NA	PKHG3	PKHG3_HUMAN Pleckstrin homology domain-containing family G member 3 OS=Homo sapiens OX=9606 GN=PLEKHG3 PE=1 SV=1
A1L390_ph640_ph643	SARS2_DMSO-Mock_DMSO	-0.0616118	0.93709	0.992207	PKHG3	PKHG3_HUMAN Pleckstrin homology domain-containing family G member 3 OS=Homo sapiens OX=9606 GN=PLEKHG3 PE=1 SV=1
A1L390_ph643	SARS2_DMSO-Mock_DMSO	0.243242	0.0496032	0.97064	PKHG3	PKHG3_HUMAN Pleckstrin homology domain-containing family G member 3 OS=Homo sapiens OX=9606 GN=PLEKHG3 PE=1 SV=1
A1L390_ph76	SARS2_DMSO-Mock_DMSO	0.16935	0.588516	0.97064	PKHG3	PKHG3_HUMAN Pleckstrin homology domain-containing family G member 3 OS=Homo sapiens OX=9606 GN=PLEKHG3 PE=1 SV=1
A1X283_ph291	SARS2_DMSO-Mock_DMSO	#NAME?	NA	0	SPD2B	SPD2B_HUMAN SH3 and PX domain-containing protein 2B OS=Homo sapiens OX=9606 GN=SH3PXD2B PE=1 SV=3
A1X283_ph720	SARS2_DMSO-Mock_DMSO	0.249047	0.557697	0.97064	SPD2B	SPD2B_HUMAN SH3 and PX domain-containing protein 2B OS=Homo sapiens OX=9606 GN=SH3PXD2B PE=1 SV=3
A1XBS5_ph241_ph243	SARS2_DMSO-Mock_DMSO	-0.186062	0.306436	0.97064	FA92A	FA92A_HUMAN Protein FAM92A OS=Homo sapiens OX=9606 GN=FAM92A PE=1 SV=2
A1XBS5_ph243	SARS2_DMSO-Mock_DMSO	-0.266842	0.612842	0.97064	FA92A	FA92A_HUMAN Protein FAM92A OS=Homo sapiens OX=9606 GN=FAM92A PE=1 SV=2
A2AJT9_ph100	SARS2_DMSO-Mock_DMSO	0.0308138	0.943594	0.992207	BCLA3	BCLA3_HUMAN BCLAF1 and THRAP3 family member 3 OS=Homo sapiens OX=9606 GN=BCLAF3 PE=1 SV=1
A2AJT9_ph139	SARS2_DMSO-Mock_DMSO	-0.770934	0.0731729	0.97064	BCLA3	BCLA3_HUMAN BCLAF1 and THRAP3 family member 3 OS=Homo sapiens OX=9606 GN=BCLAF3 PE=1 SV=1
A2AJT9_ph15_ph17	SARS2_DMSO-Mock_DMSO	-0.209713	0.748038	0.973672	BCLA3	BCLA3_HUMAN BCLAF1 and THRAP3 family member 3 OS=Homo sapiens OX=9606 GN=BCLAF3 PE=1 SV=1
A2AJT9_ph17	SARS2_DMSO-Mock_DMSO	0.121359	0.764055	0.973672	BCLA3	BCLA3_HUMAN BCLAF1 and THRAP3 family member 3 OS=Homo sapiens OX=9606 GN=BCLAF3 PE=1 SV=1
A2AJT9_ph192	SARS2_DMSO-Mock_DMSO	-0.252986	0.35607	0.97064	BCLA3	BCLA3_HUMAN BCLAF1 and THRAP3 family member 3 OS=Homo sapiens OX=9606 GN=BCLAF3 PE=1 SV=1
A2AJT9_ph73_ph78	SARS2_DMSO-Mock_DMSO	-0.4902	0.0755667	0.97064	BCLA3	BCLA3_HUMAN BCLAF1 and THRAP3 family member 3 OS=Homo sapiens OX=9606 GN=BCLAF3 PE=1 SV=1
A2AJT9_ph73_ph80	SARS2_DMSO-Mock_DMSO	-0.514635	0.0705218	0.97064	BCLA3	BCLA3_HUMAN BCLAF1 and THRAP3 family member 3 OS=Homo sapiens OX=9606 GN=BCLAF3 PE=1 SV=1
A2AJT9_ph78_ph80	SARS2_DMSO-Mock_DMSO	-0.514635	0.0705218	0.97064	BCLA3	BCLA3_HUMAN BCLAF1 and THRAP3 family member 3 OS=Homo sapiens OX=9606 GN=BCLAF3 PE=1 SV=1
A2RUS2_ph445	SARS2_DMSO-Mock_DMSO	0.236532	0.85769	0.982496	DEND3	DEND3_HUMAN DENN domain-containing protein 3 OS=Homo sapiens OX=9606 GN=DENND3 PE=1 SV=2
A2RUS2_ph490	SARS2_DMSO-Mock_DMSO	-0.502106	0.0891753	0.97064	DEND3	DEND3_HUMAN DENN domain-containing protein 3 OS=Homo sapiens OX=9606 GN=DENND3 PE=1 SV=2
A3KN83_ph214	SARS2_DMSO-Mock_DMSO	-0.0141721	0.932352	0.992207	SBNO1	SBNO1_HUMAN Protein strawberry notch homolog 1 OS=Homo sapiens OX=9606 GN=SBNO1 PE=1 SV=1
A4D1S0_ph143	SARS2_DMSO-Mock_DMSO	-0.892183	0.17635	0.97064	KLRG2	KLRG2_HUMAN Killer cell lectin-like receptor subfamily G member 2 OS=Homo sapiens OX=9606 GN=KLRG2 PE=1 SV=3
A4D1S0_ph158	SARS2_DMSO-Mock_DMSO	-0.170136	0.69307	0.971971	KLRG2	KLRG2_HUMAN Killer cell lectin-like receptor subfamily G member 2 OS=Homo sapiens OX=9606 GN=KLRG2 PE=1 SV=3
A4D1S0_ph204	SARS2_DMSO-Mock_DMSO	-0.232626	0.545268	0.97064	KLRG2	KLRG2_HUMAN Killer cell lectin-like receptor subfamily G member 2 OS=Homo sapiens OX=9606 GN=KLRG2 PE=1 SV=3
A4D2B0_ph57	SARS2_DMSO-Mock_DMSO	Inf	NA	0	MBLC1	MBLC1_HUMAN Metallo-beta-lactamase domain-containing protein 1 OS=Homo sapiens OX=9606 GN=MBLAC1 PE=1 SV=1
A4D2B0_ph61	SARS2_DMSO-Mock_DMSO	0.358192	0.34021	0.97064	MBLC1	MBLC1_HUMAN Metallo-beta-lactamase domain-containing protein 1 OS=Homo sapiens OX=9606 GN=MBLAC1 PE=1 SV=1
A4D2B0_ph65	SARS2_DMSO-Mock_DMSO	Inf	NA	0	MBLC1	MBLC1_HUMAN Metallo-beta-lactamase domain-containing protein 1 OS=Homo sapiens OX=9606 GN=MBLAC1 PE=1 SV=1
A6ND36_ph356	SARS2_DMSO-Mock_DMSO	0.299808	0.601514	0.97064	FA83G	FA83G_HUMAN Protein FAM83G OS=Homo sapiens OX=9606 GN=FAM83G PE=1 SV=2
A6ND36_ph634	SARS2_DMSO-Mock_DMSO	0.411999	0.412583	0.97064	FA83G	FA83G_HUMAN Protein FAM83G OS=Homo sapiens OX=9606 GN=FAM83G PE=1 SV=2
A6ND36_ph650	SARS2_DMSO-Mock_DMSO	0.0869812	0.860051	0.982621	FA83G	FA83G_HUMAN Protein FAM83G OS=Homo sapiens OX=9606 GN=FAM83G PE=1 SV=2
A6ND36_ph760	SARS2_DMSO-Mock_DMSO	0.226368	0.396782	0.97064	FA83G	FA83G_HUMAN Protein FAM83G OS=Homo sapiens OX=9606 GN=FAM83G PE=1 SV=2
A6NFI3_ph10	SARS2_DMSO-Mock_DMSO	0.368314	0.245287	0.97064	ZN316	ZN316_HUMAN Zinc finger protein 316 OS=Homo sapiens OX=9606 GN=ZNF316 PE=1 SV=1
A6NFI3_ph112	SARS2_DMSO-Mock_DMSO	0.253129	0.472995	0.97064	ZN316	ZN316_HUMAN Zinc finger protein 316 OS=Homo sapiens OX=9606 GN=ZNF316 PE=1 SV=1
A6NGB9_ph149	SARS2_DMSO-Mock_DMSO	Inf	NA	0	WIPF3	WIPF3_HUMAN WAS/WASL-interacting protein family member 3 OS=Homo sapiens OX=9606 GN=WIPF3 PE=1 SV=4
A6NIX2_ph88	SARS2_DMSO-Mock_DMSO	-0.014391	0.930456	0.992207	WTIP	WTIP_HUMAN Wilms tumor protein 1-interacting protein OS=Homo sapiens OX=9606 GN=WTIP PE=1 SV=3
A6NKD9_ph246	SARS2_DMSO-Mock_DMSO	-0.720668	0.156771	0.97064	CC85C	CC85C_HUMAN Coiled-coil domain-containing protein 85C OS=Homo sapiens OX=9606 GN=CCDC85C PE=1 SV=1
A6NKF1_ph402	SARS2_DMSO-Mock_DMSO	-0.22859	0.645062	0.971137	SAC31	SAC31_HUMAN SAC3 domain-containing protein 1 OS=Homo sapiens OX=9606 GN=SAC3D1 PE=1 SV=2
A6QL63_ph65	SARS2_DMSO-Mock_DMSO	-0.0698804	0.902488	0.989372	BTBDB	BTBDB_HUMAN Ankyrin repeat and BTB/POZ domain-containing protein BTBD11 OS=Homo sapiens OX=9606 GN=BTBD11 PE=2 SV=3
A7E2V4_ph1092	SARS2_DMSO-Mock_DMSO	-0.222311	0.352088	0.97064	ZSWM8	ZSWM8_HUMAN Zinc finger SWIM domain-containing protein 8 OS=Homo sapiens OX=9606 GN=ZSWIM8 PE=1 SV=1
A7E2V4_ph1099	SARS2_DMSO-Mock_DMSO	-0.320889	0.297125	0.97064	ZSWM8	ZSWM8_HUMAN Zinc finger SWIM domain-containing protein 8 OS=Homo sapiens OX=9606 GN=ZSWIM8 PE=1 SV=1
A7E2V4_ph1130	SARS2_DMSO-Mock_DMSO	0.381451	0.476452	0.97064	ZSWM8	ZSWM8_HUMAN Zinc finger SWIM domain-containing protein 8 OS=Homo sapiens OX=9606 GN=ZSWIM8 PE=1 SV=1
A7E2V4_ph1155_ph1156	SARS2_DMSO-Mock_DMSO	-0.187172	0.571894	0.97064	ZSWM8	ZSWM8_HUMAN Zinc finger SWIM domain-containing protein 8 OS=Homo sapiens OX=9606 GN=ZSWIM8 PE=1 SV=1
A7E2V4_ph1156	SARS2_DMSO-Mock_DMSO	-0.227885	0.107603	0.97064	ZSWM8	ZSWM8_HUMAN Zinc finger SWIM domain-containing protein 8 OS=Homo sapiens OX=9606 GN=ZSWIM8 PE=1 SV=1
A7E2V4_ph48_ph53	SARS2_DMSO-Mock_DMSO	-0.504579	0.411176	0.97064	ZSWM8	ZSWM8_HUMAN Zinc finger SWIM domain-containing protein 8 OS=Homo sapiens OX=9606 GN=ZSWIM8 PE=1 SV=1
A7E2V4_ph53	SARS2_DMSO-Mock_DMSO	0.558	0.188371	0.97064	ZSWM8	ZSWM8_HUMAN Zinc finger SWIM domain-containing protein 8 OS=Homo sapiens OX=9606 GN=ZSWIM8 PE=1 SV=1
A7E2V4_ph567	SARS2_DMSO-Mock_DMSO	0.14907	0.613771	0.97064	ZSWM8	ZSWM8_HUMAN Zinc finger SWIM domain-containing protein 8 OS=Homo sapiens OX=9606 GN=ZSWIM8 PE=1 SV=1
A7KAX9_ph655	SARS2_DMSO-Mock_DMSO	-0.327206	0.493501	0.97064	RHG32	RHG32_HUMAN Rho GTPase-activating protein 32 OS=Homo sapiens OX=9606 GN=ARHGAP32 PE=1 SV=1
A7KAX9_ph703	SARS2_DMSO-Mock_DMSO	-0.304937	0.0382005	0.97064	RHG32	RHG32_HUMAN Rho GTPase-activating protein 32 OS=Homo sapiens OX=9606 GN=ARHGAP32 PE=1 SV=1
A7KAX9_ph706	SARS2_DMSO-Mock_DMSO	-0.182073	0.118833	0.97064	RHG32	RHG32_HUMAN Rho GTPase-activating protein 32 OS=Homo sapiens OX=9606 GN=ARHGAP32 PE=1 SV=1
A7KAX9_ph709	SARS2_DMSO-Mock_DMSO	-0.175969	0.154624	0.97064	RHG32	RHG32_HUMAN Rho GTPase-activating protein 32 OS=Homo sapiens OX=9606 GN=ARHGAP32 PE=1 SV=1
A7KAX9_ph952	SARS2_DMSO-Mock_DMSO	#NAME?	NA	0	RHG32	RHG32_HUMAN Rho GTPase-activating protein 32 OS=Homo sapiens OX=9606 GN=ARHGAP32 PE=1 SV=1
A8CG34_ph186	SARS2_DMSO-Mock_DMSO	0.074964	0.876491	0.985074	P121C	P121C_HUMAN Nuclear envelope pore membrane protein POM 121C OS=Homo sapiens OX=9606 GN=POM121C PE=1 SV=3
A8CG34_ph378	SARS2_DMSO-Mock_DMSO	-0.208981	0.0735864	0.97064	P121C	P121C_HUMAN Nuclear envelope pore membrane protein POM 121C OS=Homo sapiens OX=9606 GN=POM121C PE=1 SV=3
A8K0Z3_ph345;C4AMC7_ph343;Q6VEQ5_ph345	SARS2_DMSO-Mock_DMSO	-0.273976	0.618282	0.97064	WASH1;WASH3;WASH2	WASH1_HUMAN WASH complex subunit 1 OS=Homo sapiens OX=9606 GN=WASHC1 PE=1 SV=2;WASH3_HUMAN Putative WAS protein family homolog 3 OS=Homo sapiens OX=9606 GN=WASH3P PE=1 SV=2;WASH2_HUMAN WAS protein family homolog 2 OS=Homo sapiens OX=9606 GN=WASH2P PE=2 SV=2
A8K855_ph200	SARS2_DMSO-Mock_DMSO	Inf	NA	0	EFCB7	EFCB7_HUMAN EF-hand calcium-binding domain-containing protein 7 OS=Homo sapiens OX=9606 GN=EFCAB7 PE=1 SV=1
A8K855_ph200_ph206_ph212	SARS2_DMSO-Mock_DMSO	0.163229	NA	NA	EFCB7	EFCB7_HUMAN EF-hand calcium-binding domain-containing protein 7 OS=Homo sapiens OX=9606 GN=EFCAB7 PE=1 SV=1
A8K855_ph200_ph212	SARS2_DMSO-Mock_DMSO	-0.40775	0.117289	0.97064	EFCB7	EFCB7_HUMAN EF-hand calcium-binding domain-containing protein 7 OS=Homo sapiens OX=9606 GN=EFCAB7 PE=1 SV=1
A8K855_ph212	SARS2_DMSO-Mock_DMSO	-0.193064	0.200289	0.97064	EFCB7	EFCB7_HUMAN EF-hand calcium-binding domain-containing protein 7 OS=Homo sapiens OX=9606 GN=EFCAB7 PE=1 SV=1
A8MW92_ph584	SARS2_DMSO-Mock_DMSO	0.215897	0.691677	0.971971	P20L1	P20L1_HUMAN PHD finger protein 20-like protein 1 OS=Homo sapiens OX=9606 GN=PHF20L1 PE=1 SV=2
A8MW92_ph599	SARS2_DMSO-Mock_DMSO	0.340485	0.400354	0.97064	P20L1	P20L1_HUMAN PHD finger protein 20-like protein 1 OS=Homo sapiens OX=9606 GN=PHF20L1 PE=1 SV=2
B2RTY4_ph1299	SARS2_DMSO-Mock_DMSO	-0.474601	0.281655	0.97064	MYO9A	MYO9A_HUMAN Unconventional myosin-IXa OS=Homo sapiens OX=9606 GN=MYO9A PE=1 SV=2
B2RTY4_ph1363	SARS2_DMSO-Mock_DMSO	#NAME?	NA	0	MYO9A	MYO9A_HUMAN Unconventional myosin-IXa OS=Homo sapiens OX=9606 GN=MYO9A PE=1 SV=2
B2RTY4_ph1364	SARS2_DMSO-Mock_DMSO	-0.196997	0.555682	0.97064	MYO9A	MYO9A_HUMAN Unconventional myosin-IXa OS=Homo sapiens OX=9606 GN=MYO9A PE=1 SV=2
B2RTY4_ph1733	SARS2_DMSO-Mock_DMSO	-0.0733126	0.823015	0.979814	MYO9A	MYO9A_HUMAN Unconventional myosin-IXa OS=Homo sapiens OX=9606 GN=MYO9A PE=1 SV=2
B2RTY4_ph1829	SARS2_DMSO-Mock_DMSO	-0.361817	0.453877	0.97064	MYO9A	MYO9A_HUMAN Unconventional myosin-IXa OS=Homo sapiens OX=9606 GN=MYO9A PE=1 SV=2
B7Z6K7_ph87;Q9H707_ph86	SARS2_DMSO-Mock_DMSO	0.0317858	0.795741	0.975122	ZN814;ZN552	ZN814_HUMAN Zinc finger protein 814 OS=Homo sapiens OX=9606 GN=ZNF814 PE=1 SV=2;ZN552_HUMAN Zinc finger protein 552 OS=Homo sapiens OX=9606 GN=ZNF552 PE=1 SV=2
C9JI98_ph124	SARS2_DMSO-Mock_DMSO	-0.510177	0.154264	0.97064	TM238	TM238_HUMAN Transmembrane protein 238 OS=Homo sapiens OX=9606 GN=TMEM238 PE=1 SV=1
C9JLR9_ph408	SARS2_DMSO-Mock_DMSO	NA	NA	NA	CK095	CK095_HUMAN Uncharacterized protein C11orf95 OS=Homo sapiens OX=9606 GN=C11orf95 PE=1 SV=1
C9JLW8_ph16	SARS2_DMSO-Mock_DMSO	0.551104	0.349604	0.97064	MCRI1	MCRI1_HUMAN Mapk-regulated corepressor-interacting protein 1 OS=Homo sapiens OX=9606 GN=MCRIP1 PE=1 SV=1
C9JLW8_ph16_ph21	SARS2_DMSO-Mock_DMSO	-0.429315	0.288868	0.97064	MCRI1	MCRI1_HUMAN Mapk-regulated corepressor-interacting protein 1 OS=Homo sapiens OX=9606 GN=MCRIP1 PE=1 SV=1
C9JLW8_ph17	SARS2_DMSO-Mock_DMSO	0.822692	0.139609	0.97064	MCRI1	MCRI1_HUMAN Mapk-regulated corepressor-interacting protein 1 OS=Homo sapiens OX=9606 GN=MCRIP1 PE=1 SV=1
C9JLW8_ph18	SARS2_DMSO-Mock_DMSO	0.537103	0.351405	0.97064	MCRI1	MCRI1_HUMAN Mapk-regulated corepressor-interacting protein 1 OS=Homo sapiens OX=9606 GN=MCRIP1 PE=1 SV=1
C9JLW8_ph18_ph21	SARS2_DMSO-Mock_DMSO	-0.546033	0.167355	0.97064	MCRI1	MCRI1_HUMAN Mapk-regulated corepressor-interacting protein 1 OS=Homo sapiens OX=9606 GN=MCRIP1 PE=1 SV=1
C9JLW8_ph21	SARS2_DMSO-Mock_DMSO	0.414395	0.592948	0.97064	MCRI1	MCRI1_HUMAN Mapk-regulated corepressor-interacting protein 1 OS=Homo sapiens OX=9606 GN=MCRIP1 PE=1 SV=1
C9JLW8_ph21_ph30	SARS2_DMSO-Mock_DMSO	-0.218068	0.210137	0.97064	MCRI1	MCRI1_HUMAN Mapk-regulated corepressor-interacting protein 1 OS=Homo sapiens OX=9606 GN=MCRIP1 PE=1 SV=1
C9JLW8_ph4	SARS2_DMSO-Mock_DMSO	-0.127383	0.681843	0.971971	MCRI1	MCRI1_HUMAN Mapk-regulated corepressor-interacting protein 1 OS=Homo sapiens OX=9606 GN=MCRIP1 PE=1 SV=1
E9PAV3_ph2014;Q13765_ph151	SARS2_DMSO-Mock_DMSO	-0.337314	0.456548	0.97064	NACAM;NACA	NACAM_HUMAN Nascent polypeptide-associated complex subunit alpha, muscle-specific form OS=Homo sapiens OX=9606 GN=NACA PE=1 SV=1;NACA_HUMAN Nascent polypeptide-associated complex subunit alpha OS=Homo sapiens OX=9606 GN=NACA PE=1 SV=1
E9PAV3_ph2024;Q13765_ph161	SARS2_DMSO-Mock_DMSO	-0.458694	0.612028	0.97064	NACAM;NACA	NACAM_HUMAN Nascent polypeptide-associated complex subunit alpha, muscle-specific form OS=Homo sapiens OX=9606 GN=NACA PE=1 SV=1;NACA_HUMAN Nascent polypeptide-associated complex subunit alpha OS=Homo sapiens OX=9606 GN=NACA PE=1 SV=1
E9PAV3_ph2029;Q13765_ph166	SARS2_DMSO-Mock_DMSO	-0.386356	0.399898	0.97064	NACAM;NACA	NACAM_HUMAN Nascent polypeptide-associated complex subunit alpha, muscle-specific form OS=Homo sapiens OX=9606 GN=NACA PE=1 SV=1;NACA_HUMAN Nascent polypeptide-associated complex subunit alpha OS=Homo sapiens OX=9606 GN=NACA PE=1 SV=1
E9PAV3_ph2049;Q13765_ph186	SARS2_DMSO-Mock_DMSO	#NAME?	NA	0	NACAM;NACA	NACAM_HUMAN Nascent polypeptide-associated complex subunit alpha, muscle-specific form OS=Homo sapiens OX=9606 GN=NACA PE=1 SV=1;NACA_HUMAN Nascent polypeptide-associated complex subunit alpha OS=Homo sapiens OX=9606 GN=NACA PE=1 SV=1
F8W1W9_ph45	SARS2_DMSO-Mock_DMSO	-0.216397	0.82707	0.98084	NPIB9	NPIB9_HUMAN Nuclear pore complex-interacting protein family member B9 OS=Homo sapiens OX=9606 GN=NPIPB9 PE=3 SV=1
G9CGD6_ph383;Q6P9H4_ph383	SARS2_DMSO-Mock_DMSO	-0.0742031	0.848334	0.981379	CNIPF;CNKR3	CNIPF_HUMAN CNK3/IPCEF1 fusion protein OS=Homo sapiens OX=9606 GN=CNK3/IPCEF1 PE=1 SV=1;CNKR3_HUMAN Connector enhancer of kinase suppressor of ras 3 OS=Homo sapiens OX=9606 GN=CNKSR3 PE=1 SV=1
O00116_ph65	SARS2_DMSO-Mock_DMSO	-0.198733	0.384612	0.97064	ADAS	ADAS_HUMAN Alkyldihydroxyacetonephosphate synthase, peroxisomal OS=Homo sapiens OX=9606 GN=AGPS PE=1 SV=1
O00139_ph100	SARS2_DMSO-Mock_DMSO	0.356812	0.587997	0.97064	KIF2A	KIF2A_HUMAN Kinesin-like protein KIF2A OS=Homo sapiens OX=9606 GN=KIF2A PE=1 SV=3
O00139_ph140	SARS2_DMSO-Mock_DMSO	Inf	NA	0	KIF2A	KIF2A_HUMAN Kinesin-like protein KIF2A OS=Homo sapiens OX=9606 GN=KIF2A PE=1 SV=3
O00148_ph171	SARS2_DMSO-Mock_DMSO	0.0532853	0.84733	0.981379	DX39A	DX39A_HUMAN ATP-dependent RNA helicase DDX39A OS=Homo sapiens OX=9606 GN=DDX39A PE=1 SV=2
O00151_ph130	SARS2_DMSO-Mock_DMSO	0.385514	0.370992	0.97064	PDLI1	PDLI1_HUMAN PDZ and LIM domain protein 1 OS=Homo sapiens OX=9606 GN=PDLIM1 PE=1 SV=4
O00151_ph316	SARS2_DMSO-Mock_DMSO	Inf	NA	0	PDLI1	PDLI1_HUMAN PDZ and LIM domain protein 1 OS=Homo sapiens OX=9606 GN=PDLIM1 PE=1 SV=4
O00151_ph84	SARS2_DMSO-Mock_DMSO	0.442676	0.229114	0.97064	PDLI1	PDLI1_HUMAN PDZ and LIM domain protein 1 OS=Homo sapiens OX=9606 GN=PDLIM1 PE=1 SV=4
O00151_ph90	SARS2_DMSO-Mock_DMSO	0.260368	0.43465	0.97064	PDLI1	PDLI1_HUMAN PDZ and LIM domain protein 1 OS=Homo sapiens OX=9606 GN=PDLIM1 PE=1 SV=4
O00159_ph408	SARS2_DMSO-Mock_DMSO	-0.00302402	0.987482	0.997804	MYO1C	MYO1C_HUMAN Unconventional myosin-Ic OS=Homo sapiens OX=9606 GN=MYO1C PE=1 SV=4
O00159_ph864	SARS2_DMSO-Mock_DMSO	0.086814	0.718183	0.971971	MYO1C	MYO1C_HUMAN Unconventional myosin-Ic OS=Homo sapiens OX=9606 GN=MYO1C PE=1 SV=4
O00161_ph110	SARS2_DMSO-Mock_DMSO	-0.237566	0.0622784	0.97064	SNP23	SNP23_HUMAN Synaptosomal-associated protein 23 OS=Homo sapiens OX=9606 GN=SNAP23 PE=1 SV=1
O00161_ph20	SARS2_DMSO-Mock_DMSO	NA	NA	NA	SNP23	SNP23_HUMAN Synaptosomal-associated protein 23 OS=Homo sapiens OX=9606 GN=SNAP23 PE=1 SV=1
O00161_ph5	SARS2_DMSO-Mock_DMSO	-0.0430317	0.888267	0.987754	SNP23	SNP23_HUMAN Synaptosomal-associated protein 23 OS=Homo sapiens OX=9606 GN=SNAP23 PE=1 SV=1
O00178_ph25	SARS2_DMSO-Mock_DMSO	-0.00195497	0.993262	0.999029	GTPB1	GTPB1_HUMAN GTP-binding protein 1 OS=Homo sapiens OX=9606 GN=GTPBP1 PE=1 SV=3
O00178_ph580	SARS2_DMSO-Mock_DMSO	-0.105289	0.653766	0.971137	GTPB1	GTPB1_HUMAN GTP-binding protein 1 OS=Homo sapiens OX=9606 GN=GTPBP1 PE=1 SV=3
O00178_ph8_ph25	SARS2_DMSO-Mock_DMSO	NA	NA	NA	GTPB1	GTPB1_HUMAN GTP-binding protein 1 OS=Homo sapiens OX=9606 GN=GTPBP1 PE=1 SV=3
O00193_ph15	SARS2_DMSO-Mock_DMSO	0.396931	0.476867	0.97064	SMAP	SMAP_HUMAN Small acidic protein OS=Homo sapiens OX=9606 GN=SMAP PE=1 SV=1
O00193_ph15_ph17	SARS2_DMSO-Mock_DMSO	0.200339	0.621294	0.97064	SMAP	SMAP_HUMAN Small acidic protein OS=Homo sapiens OX=9606 GN=SMAP PE=1 SV=1
O00193_ph17	SARS2_DMSO-Mock_DMSO	0.287849	0.557205	0.97064	SMAP	SMAP_HUMAN Small acidic protein OS=Homo sapiens OX=9606 GN=SMAP PE=1 SV=1
O00193_ph24	SARS2_DMSO-Mock_DMSO	0.309621	0.52031	0.97064	SMAP	SMAP_HUMAN Small acidic protein OS=Homo sapiens OX=9606 GN=SMAP PE=1 SV=1
O00193_ph24_ph25	SARS2_DMSO-Mock_DMSO	0.141173	0.730571	0.973522	SMAP	SMAP_HUMAN Small acidic protein OS=Homo sapiens OX=9606 GN=SMAP PE=1 SV=1
O00193_ph7_ph15	SARS2_DMSO-Mock_DMSO	0.141174	0.73057	0.973522	SMAP	SMAP_HUMAN Small acidic protein OS=Homo sapiens OX=9606 GN=SMAP PE=1 SV=1
O00231_ph14	SARS2_DMSO-Mock_DMSO	Inf	NA	0	PSD11	PSD11_HUMAN 26S proteasome non-ATPase regulatory subunit 11 OS=Homo sapiens OX=9606 GN=PSMD11 PE=1 SV=3
O00244_ph47	SARS2_DMSO-Mock_DMSO	NA	NA	NA	ATOX1	ATOX1_HUMAN Copper transport protein ATOX1 OS=Homo sapiens OX=9606 GN=ATOX1 PE=1 SV=1
O00257_ph291	SARS2_DMSO-Mock_DMSO	-0.20351	0.686304	0.971971	CBX4	CBX4_HUMAN E3 SUMO-protein ligase CBX4 OS=Homo sapiens OX=9606 GN=CBX4 PE=1 SV=3
O00257_ph415	SARS2_DMSO-Mock_DMSO	0.334824	0.257688	0.97064	CBX4	CBX4_HUMAN E3 SUMO-protein ligase CBX4 OS=Homo sapiens OX=9606 GN=CBX4 PE=1 SV=3
O00264_ph181	SARS2_DMSO-Mock_DMSO	0.482846	0.291655	0.97064	PGRC1	PGRC1_HUMAN Membrane-associated progesterone receptor component 1 OS=Homo sapiens OX=9606 GN=PGRMC1 PE=1 SV=3
O00264_ph190	SARS2_DMSO-Mock_DMSO	0.586852	0.307591	0.97064	PGRC1	PGRC1_HUMAN Membrane-associated progesterone receptor component 1 OS=Homo sapiens OX=9606 GN=PGRMC1 PE=1 SV=3
O00264_ph57	SARS2_DMSO-Mock_DMSO	-0.442196	0.103773	0.97064	PGRC1	PGRC1_HUMAN Membrane-associated progesterone receptor component 1 OS=Homo sapiens OX=9606 GN=PGRMC1 PE=1 SV=3
O00267_ph1034	SARS2_DMSO-Mock_DMSO	Inf	NA	0	SPT5H	SPT5H_HUMAN Transcription elongation factor SPT5 OS=Homo sapiens OX=9606 GN=SUPT5H PE=1 SV=1
O00267_ph666	SARS2_DMSO-Mock_DMSO	0.425213	0.541108	0.97064	SPT5H	SPT5H_HUMAN Transcription elongation factor SPT5 OS=Homo sapiens OX=9606 GN=SUPT5H PE=1 SV=1
O00267_ph671	SARS2_DMSO-Mock_DMSO	0.264126	0.541424	0.97064	SPT5H	SPT5H_HUMAN Transcription elongation factor SPT5 OS=Homo sapiens OX=9606 GN=SUPT5H PE=1 SV=1
O00267_ph686	SARS2_DMSO-Mock_DMSO	-0.310487	0.315226	0.97064	SPT5H	SPT5H_HUMAN Transcription elongation factor SPT5 OS=Homo sapiens OX=9606 GN=SUPT5H PE=1 SV=1
O00267_ph791	SARS2_DMSO-Mock_DMSO	0.110573	0.531817	0.97064	SPT5H	SPT5H_HUMAN Transcription elongation factor SPT5 OS=Homo sapiens OX=9606 GN=SUPT5H PE=1 SV=1
O00267_ph797	SARS2_DMSO-Mock_DMSO	0.0227054	0.927993	0.992207	SPT5H	SPT5H_HUMAN Transcription elongation factor SPT5 OS=Homo sapiens OX=9606 GN=SUPT5H PE=1 SV=1
O00267_ph802	SARS2_DMSO-Mock_DMSO	-0.0939986	0.82026	0.979778	SPT5H	SPT5H_HUMAN Transcription elongation factor SPT5 OS=Homo sapiens OX=9606 GN=SUPT5H PE=1 SV=1
O00267_ph804	SARS2_DMSO-Mock_DMSO	-0.0300606	0.865441	0.982621	SPT5H	SPT5H_HUMAN Transcription elongation factor SPT5 OS=Homo sapiens OX=9606 GN=SUPT5H PE=1 SV=1
O00267_ph806	SARS2_DMSO-Mock_DMSO	-0.0662095	0.744993	0.973672	SPT5H	SPT5H_HUMAN Transcription elongation factor SPT5 OS=Homo sapiens OX=9606 GN=SUPT5H PE=1 SV=1
O00273_ph28	SARS2_DMSO-Mock_DMSO	0.242814	0.130447	0.97064	DFFA	DFFA_HUMAN DNA fragmentation factor subunit alpha OS=Homo sapiens OX=9606 GN=DFFA PE=1 SV=1
O00273_ph315	SARS2_DMSO-Mock_DMSO	-0.63875	0.264131	0.97064	DFFA	DFFA_HUMAN DNA fragmentation factor subunit alpha OS=Homo sapiens OX=9606 GN=DFFA PE=1 SV=1
O00303_ph258	SARS2_DMSO-Mock_DMSO	0.0977393	0.737599	0.973672	EIF3F	EIF3F_HUMAN Eukaryotic translation initiation factor 3 subunit F OS=Homo sapiens OX=9606 GN=EIF3F PE=1 SV=1
O00308_ph211	SARS2_DMSO-Mock_DMSO	0.0768932	0.834436	0.98084	WWP2	WWP2_HUMAN NEDD4-like E3 ubiquitin-protein ligase WWP2 OS=Homo sapiens OX=9606 GN=WWP2 PE=1 SV=2
O00399_ph186	SARS2_DMSO-Mock_DMSO	-0.165893	0.837286	0.98084	DCTN6	DCTN6_HUMAN Dynactin subunit 6 OS=Homo sapiens OX=9606 GN=DCTN6 PE=1 SV=1
O00418_ph18	SARS2_DMSO-Mock_DMSO	-0.145262	0.616641	0.97064	EF2K	EF2K_HUMAN Eukaryotic elongation factor 2 kinase OS=Homo sapiens OX=9606 GN=EEF2K PE=1 SV=2
O00418_ph468	SARS2_DMSO-Mock_DMSO	0.489619	0.589189	0.97064	EF2K	EF2K_HUMAN Eukaryotic elongation factor 2 kinase OS=Homo sapiens OX=9606 GN=EEF2K PE=1 SV=2
O00418_ph470	SARS2_DMSO-Mock_DMSO	0.0808477	0.740321	0.973672	EF2K	EF2K_HUMAN Eukaryotic elongation factor 2 kinase OS=Homo sapiens OX=9606 GN=EEF2K PE=1 SV=2
O00418_ph72_ph74	SARS2_DMSO-Mock_DMSO	-0.227403	0.343634	0.97064	EF2K	EF2K_HUMAN Eukaryotic elongation factor 2 kinase OS=Homo sapiens OX=9606 GN=EEF2K PE=1 SV=2
O00418_ph74	SARS2_DMSO-Mock_DMSO	-0.162724	0.605136	0.97064	EF2K	EF2K_HUMAN Eukaryotic elongation factor 2 kinase OS=Homo sapiens OX=9606 GN=EEF2K PE=1 SV=2
O00423_ph113	SARS2_DMSO-Mock_DMSO	0.333269	0.555546	0.97064	EMAL1	EMAL1_HUMAN Echinoderm microtubule-associated protein-like 1 OS=Homo sapiens OX=9606 GN=EML1 PE=1 SV=3
O00423_ph135	SARS2_DMSO-Mock_DMSO	NA	NA	NA	EMAL1	EMAL1_HUMAN Echinoderm microtubule-associated protein-like 1 OS=Homo sapiens OX=9606 GN=EML1 PE=1 SV=3
O00423_ph135_ph140	SARS2_DMSO-Mock_DMSO	0.0390618	0.824096	0.979908	EMAL1	EMAL1_HUMAN Echinoderm microtubule-associated protein-like 1 OS=Homo sapiens OX=9606 GN=EML1 PE=1 SV=3
O00425_ph180_ph184	SARS2_DMSO-Mock_DMSO	0.064118	0.880497	0.986151	IF2B3	IF2B3_HUMAN Insulin-like growth factor 2 mRNA-binding protein 3 OS=Homo sapiens OX=9606 GN=IGF2BP3 PE=1 SV=2
O00425_ph184	SARS2_DMSO-Mock_DMSO	0.571085	0.0210106	0.97064	IF2B3	IF2B3_HUMAN Insulin-like growth factor 2 mRNA-binding protein 3 OS=Homo sapiens OX=9606 GN=IGF2BP3 PE=1 SV=2
O00425_ph528	SARS2_DMSO-Mock_DMSO	NA	NA	NA	IF2B3	IF2B3_HUMAN Insulin-like growth factor 2 mRNA-binding protein 3 OS=Homo sapiens OX=9606 GN=IGF2BP3 PE=1 SV=2
O00429_ph538	SARS2_DMSO-Mock_DMSO	#NAME?	NA	0	DNM1L	DNM1L_HUMAN Dynamin-1-like protein OS=Homo sapiens OX=9606 GN=DNM1L PE=1 SV=2
O00429_ph607	SARS2_DMSO-Mock_DMSO	0.485314	0.288037	0.97064	DNM1L	DNM1L_HUMAN Dynamin-1-like protein OS=Homo sapiens OX=9606 GN=DNM1L PE=1 SV=2
O00429_ph616	SARS2_DMSO-Mock_DMSO	0.650381	0.21625	0.97064	DNM1L	DNM1L_HUMAN Dynamin-1-like protein OS=Homo sapiens OX=9606 GN=DNM1L PE=1 SV=2
O00443_ph259	SARS2_DMSO-Mock_DMSO	0.277618	0.587451	0.97064	P3C2A	P3C2A_HUMAN Phosphatidylinositol 4-phosphate 3-kinase C2 domain-containing subunit alpha OS=Homo sapiens OX=9606 GN=PIK3C2A PE=1 SV=2
O00443_ph338	SARS2_DMSO-Mock_DMSO	0.0581167	0.843	0.981379	P3C2A	P3C2A_HUMAN Phosphatidylinositol 4-phosphate 3-kinase C2 domain-containing subunit alpha OS=Homo sapiens OX=9606 GN=PIK3C2A PE=1 SV=2
O00472_ph305	SARS2_DMSO-Mock_DMSO	-0.151184	0.522062	0.97064	ELL2	ELL2_HUMAN RNA polymerase II elongation factor ELL2 OS=Homo sapiens OX=9606 GN=ELL2 PE=1 SV=2
O00472_ph316	SARS2_DMSO-Mock_DMSO	-0.351058	0.296702	0.97064	ELL2	ELL2_HUMAN RNA polymerase II elongation factor ELL2 OS=Homo sapiens OX=9606 GN=ELL2 PE=1 SV=2
O00499_ph286_ph303	SARS2_DMSO-Mock_DMSO	-0.160751	0.864212	0.982621	BIN1	BIN1_HUMAN Myc box-dependent-interacting protein 1 OS=Homo sapiens OX=9606 GN=BIN1 PE=1 SV=1
O00499_ph296	SARS2_DMSO-Mock_DMSO	-0.132252	0.873841	0.98413	BIN1	BIN1_HUMAN Myc box-dependent-interacting protein 1 OS=Homo sapiens OX=9606 GN=BIN1 PE=1 SV=1
O00499_ph296_ph298	SARS2_DMSO-Mock_DMSO	-0.454888	0.382373	0.97064	BIN1	BIN1_HUMAN Myc box-dependent-interacting protein 1 OS=Homo sapiens OX=9606 GN=BIN1 PE=1 SV=1
O00499_ph296_ph298_ph303	SARS2_DMSO-Mock_DMSO	0.276176	0.374401	0.97064	BIN1	BIN1_HUMAN Myc box-dependent-interacting protein 1 OS=Homo sapiens OX=9606 GN=BIN1 PE=1 SV=1
O00499_ph296_ph303	SARS2_DMSO-Mock_DMSO	-0.498392	0.435683	0.97064	BIN1	BIN1_HUMAN Myc box-dependent-interacting protein 1 OS=Homo sapiens OX=9606 GN=BIN1 PE=1 SV=1
O00499_ph298	SARS2_DMSO-Mock_DMSO	0.269809	0.730837	0.973522	BIN1	BIN1_HUMAN Myc box-dependent-interacting protein 1 OS=Homo sapiens OX=9606 GN=BIN1 PE=1 SV=1
O00499_ph298_ph303	SARS2_DMSO-Mock_DMSO	-0.577709	0.290368	0.97064	BIN1	BIN1_HUMAN Myc box-dependent-interacting protein 1 OS=Homo sapiens OX=9606 GN=BIN1 PE=1 SV=1
O00499_ph303	SARS2_DMSO-Mock_DMSO	0.171269	0.681588	0.971971	BIN1	BIN1_HUMAN Myc box-dependent-interacting protein 1 OS=Homo sapiens OX=9606 GN=BIN1 PE=1 SV=1
O00499_ph331	SARS2_DMSO-Mock_DMSO	0.311677	0.517301	0.97064	BIN1	BIN1_HUMAN Myc box-dependent-interacting protein 1 OS=Homo sapiens OX=9606 GN=BIN1 PE=1 SV=1
O00499_ph333	SARS2_DMSO-Mock_DMSO	0.325272	0.442658	0.97064	BIN1	BIN1_HUMAN Myc box-dependent-interacting protein 1 OS=Homo sapiens OX=9606 GN=BIN1 PE=1 SV=1
O00505_ph60	SARS2_DMSO-Mock_DMSO	-0.0355275	0.940385	0.992207	IMA4	IMA4_HUMAN Importin subunit alpha-4 OS=Homo sapiens OX=9606 GN=KPNA3 PE=1 SV=2
O00512_ph104	SARS2_DMSO-Mock_DMSO	Inf	NA	0	BCL9	BCL9_HUMAN B-cell CLL/lymphoma 9 protein OS=Homo sapiens OX=9606 GN=BCL9 PE=1 SV=4
O00512_ph315	SARS2_DMSO-Mock_DMSO	-0.753496	0.0835946	0.97064	BCL9	BCL9_HUMAN B-cell CLL/lymphoma 9 protein OS=Homo sapiens OX=9606 GN=BCL9 PE=1 SV=4
O00512_ph687	SARS2_DMSO-Mock_DMSO	#NAME?	NA	0	BCL9	BCL9_HUMAN B-cell CLL/lymphoma 9 protein OS=Homo sapiens OX=9606 GN=BCL9 PE=1 SV=4
O00522_ph22	SARS2_DMSO-Mock_DMSO	0.00314106	0.990459	0.998616	KRIT1	KRIT1_HUMAN Krev interaction trapped protein 1 OS=Homo sapiens OX=9606 GN=KRIT1 PE=1 SV=2
O00559_ph36	SARS2_DMSO-Mock_DMSO	0.179734	0.7216	0.971971	RCAS1	RCAS1_HUMAN Receptor-binding cancer antigen expressed on SiSo cells OS=Homo sapiens OX=9606 GN=EBAG9 PE=1 SV=1
O00567_ph461_ph462	SARS2_DMSO-Mock_DMSO	Inf	NA	0	NOP56	NOP56_HUMAN Nucleolar protein 56 OS=Homo sapiens OX=9606 GN=NOP56 PE=1 SV=4
O00567_ph467	SARS2_DMSO-Mock_DMSO	Inf	NA	0	NOP56	NOP56_HUMAN Nucleolar protein 56 OS=Homo sapiens OX=9606 GN=NOP56 PE=1 SV=4
O00567_ph468	SARS2_DMSO-Mock_DMSO	NA	NA	NA	NOP56	NOP56_HUMAN Nucleolar protein 56 OS=Homo sapiens OX=9606 GN=NOP56 PE=1 SV=4
O00567_ph511	SARS2_DMSO-Mock_DMSO	0.294505	0.296347	0.97064	NOP56	NOP56_HUMAN Nucleolar protein 56 OS=Homo sapiens OX=9606 GN=NOP56 PE=1 SV=4
O00567_ph513	SARS2_DMSO-Mock_DMSO	-0.541585	0.18021	0.97064	NOP56	NOP56_HUMAN Nucleolar protein 56 OS=Homo sapiens OX=9606 GN=NOP56 PE=1 SV=4
O00567_ph519	SARS2_DMSO-Mock_DMSO	0.568556	0.371431	0.97064	NOP56	NOP56_HUMAN Nucleolar protein 56 OS=Homo sapiens OX=9606 GN=NOP56 PE=1 SV=4
O00567_ph519_ph520	SARS2_DMSO-Mock_DMSO	0.578383	0.52746	0.97064	NOP56	NOP56_HUMAN Nucleolar protein 56 OS=Homo sapiens OX=9606 GN=NOP56 PE=1 SV=4
O00567_ph520	SARS2_DMSO-Mock_DMSO	0.563408	0.350068	0.97064	NOP56	NOP56_HUMAN Nucleolar protein 56 OS=Homo sapiens OX=9606 GN=NOP56 PE=1 SV=4
O00567_ph525	SARS2_DMSO-Mock_DMSO	0.745755	0.224307	0.97064	NOP56	NOP56_HUMAN Nucleolar protein 56 OS=Homo sapiens OX=9606 GN=NOP56 PE=1 SV=4
O00567_ph563	SARS2_DMSO-Mock_DMSO	0.232272	0.667264	0.971137	NOP56	NOP56_HUMAN Nucleolar protein 56 OS=Homo sapiens OX=9606 GN=NOP56 PE=1 SV=4
O00567_ph569_ph570	SARS2_DMSO-Mock_DMSO	-1.23744	0.121856	0.97064	NOP56	NOP56_HUMAN Nucleolar protein 56 OS=Homo sapiens OX=9606 GN=NOP56 PE=1 SV=4
O00567_ph570	SARS2_DMSO-Mock_DMSO	-0.0472117	0.914454	0.991821	NOP56	NOP56_HUMAN Nucleolar protein 56 OS=Homo sapiens OX=9606 GN=NOP56 PE=1 SV=4
O00571_ph131	SARS2_DMSO-Mock_DMSO	0.891311	NA	NA	DDX3X	DDX3X_HUMAN ATP-dependent RNA helicase DDX3X OS=Homo sapiens OX=9606 GN=DDX3X PE=1 SV=3
O00571_ph594	SARS2_DMSO-Mock_DMSO	-0.0284663	0.861038	0.982621	DDX3X	DDX3X_HUMAN ATP-dependent RNA helicase DDX3X OS=Homo sapiens OX=9606 GN=DDX3X PE=1 SV=3
O00571_ph602	SARS2_DMSO-Mock_DMSO	Inf	NA	0	DDX3X	DDX3X_HUMAN ATP-dependent RNA helicase DDX3X OS=Homo sapiens OX=9606 GN=DDX3X PE=1 SV=3
O00571_ph606	SARS2_DMSO-Mock_DMSO	-0.0663485	0.816071	0.979445	DDX3X	DDX3X_HUMAN ATP-dependent RNA helicase DDX3X OS=Homo sapiens OX=9606 GN=DDX3X PE=1 SV=3
O00571_ph82	SARS2_DMSO-Mock_DMSO	0.311093	NA	NA	DDX3X	DDX3X_HUMAN ATP-dependent RNA helicase DDX3X OS=Homo sapiens OX=9606 GN=DDX3X PE=1 SV=3
O00629_ph60	SARS2_DMSO-Mock_DMSO	0.37332	0.252952	0.97064	IMA3	IMA3_HUMAN Importin subunit alpha-3 OS=Homo sapiens OX=9606 GN=KPNA4 PE=1 SV=1
O00712_ph264	SARS2_DMSO-Mock_DMSO	#NAME?	NA	0	NFIB	NFIB_HUMAN Nuclear factor 1 B-type OS=Homo sapiens OX=9606 GN=NFIB PE=1 SV=2
O00712_ph265	SARS2_DMSO-Mock_DMSO	-0.621728	0.294208	0.97064	NFIB	NFIB_HUMAN Nuclear factor 1 B-type OS=Homo sapiens OX=9606 GN=NFIB PE=1 SV=2
O00712_ph295	SARS2_DMSO-Mock_DMSO	0.0685795	0.864985	0.982621	NFIB	NFIB_HUMAN Nuclear factor 1 B-type OS=Homo sapiens OX=9606 GN=NFIB PE=1 SV=2
O00712_ph328	SARS2_DMSO-Mock_DMSO	-0.119351	0.648866	0.971137	NFIB	NFIB_HUMAN Nuclear factor 1 B-type OS=Homo sapiens OX=9606 GN=NFIB PE=1 SV=2
O00750_ph155	SARS2_DMSO-Mock_DMSO	Inf	NA	0	P3C2B	P3C2B_HUMAN Phosphatidylinositol 4-phosphate 3-kinase C2 domain-containing subunit beta OS=Homo sapiens OX=9606 GN=PIK3C2B PE=1 SV=2
O00763_ph1523	SARS2_DMSO-Mock_DMSO	0.0504551	0.969838	0.993971	ACACB	ACACB_HUMAN Acetyl-CoA carboxylase 2 OS=Homo sapiens OX=9606 GN=ACACB PE=1 SV=3
O00764_ph285	SARS2_DMSO-Mock_DMSO	-0.830032	NA	NA	PDXK	PDXK_HUMAN Pyridoxal kinase OS=Homo sapiens OX=9606 GN=PDXK PE=1 SV=1
O14492_ph117	SARS2_DMSO-Mock_DMSO	-0.362993	0.520388	0.97064	SH2B2	SH2B2_HUMAN SH2B adapter protein 2 OS=Homo sapiens OX=9606 GN=SH2B2 PE=1 SV=2
O14492_ph118	SARS2_DMSO-Mock_DMSO	-0.407911	0.28147	0.97064	SH2B2	SH2B2_HUMAN SH2B adapter protein 2 OS=Homo sapiens OX=9606 GN=SH2B2 PE=1 SV=2
O14494_ph271	SARS2_DMSO-Mock_DMSO	-0.325193	NA	NA	PLPP1	PLPP1_HUMAN Phospholipid phosphatase 1 OS=Homo sapiens OX=9606 GN=PLPP1 PE=1 SV=1
O14497_ph1184	SARS2_DMSO-Mock_DMSO	NA	NA	NA	ARI1A	ARI1A_HUMAN AT-rich interactive domain-containing protein 1A OS=Homo sapiens OX=9606 GN=ARID1A PE=1 SV=3
O14497_ph1599	SARS2_DMSO-Mock_DMSO	0.280555	0.365729	0.97064	ARI1A	ARI1A_HUMAN AT-rich interactive domain-containing protein 1A OS=Homo sapiens OX=9606 GN=ARID1A PE=1 SV=3
O14497_ph1600	SARS2_DMSO-Mock_DMSO	0.00360741	0.990151	0.998453	ARI1A	ARI1A_HUMAN AT-rich interactive domain-containing protein 1A OS=Homo sapiens OX=9606 GN=ARID1A PE=1 SV=3
O14497_ph1604	SARS2_DMSO-Mock_DMSO	Inf	NA	0	ARI1A	ARI1A_HUMAN AT-rich interactive domain-containing protein 1A OS=Homo sapiens OX=9606 GN=ARID1A PE=1 SV=3
O14497_ph1888	SARS2_DMSO-Mock_DMSO	0.0646349	NA	NA	ARI1A	ARI1A_HUMAN AT-rich interactive domain-containing protein 1A OS=Homo sapiens OX=9606 GN=ARID1A PE=1 SV=3
O14497_ph363	SARS2_DMSO-Mock_DMSO	0.559478	0.272129	0.97064	ARI1A	ARI1A_HUMAN AT-rich interactive domain-containing protein 1A OS=Homo sapiens OX=9606 GN=ARID1A PE=1 SV=3
O14497_ph382	SARS2_DMSO-Mock_DMSO	0.293482	0.197673	0.97064	ARI1A	ARI1A_HUMAN AT-rich interactive domain-containing protein 1A OS=Homo sapiens OX=9606 GN=ARID1A PE=1 SV=3
O14497_ph604	SARS2_DMSO-Mock_DMSO	-1.24432	0.0420024	0.97064	ARI1A	ARI1A_HUMAN AT-rich interactive domain-containing protein 1A OS=Homo sapiens OX=9606 GN=ARID1A PE=1 SV=3
O14497_ph696	SARS2_DMSO-Mock_DMSO	0.261772	0.385751	0.97064	ARI1A	ARI1A_HUMAN AT-rich interactive domain-containing protein 1A OS=Homo sapiens OX=9606 GN=ARID1A PE=1 SV=3
O14497_ph769	SARS2_DMSO-Mock_DMSO	0.0375569	0.852714	0.981379	ARI1A	ARI1A_HUMAN AT-rich interactive domain-containing protein 1A OS=Homo sapiens OX=9606 GN=ARID1A PE=1 SV=3
O14497_ph772	SARS2_DMSO-Mock_DMSO	-0.123179	0.368925	0.97064	ARI1A	ARI1A_HUMAN AT-rich interactive domain-containing protein 1A OS=Homo sapiens OX=9606 GN=ARID1A PE=1 SV=3
O14503_ph207	SARS2_DMSO-Mock_DMSO	0.0352954	0.944366	0.992207	BHE40	BHE40_HUMAN Class E basic helix-loop-helix protein 40 OS=Homo sapiens OX=9606 GN=BHLHE40 PE=1 SV=1
O14513_ph1156	SARS2_DMSO-Mock_DMSO	0.31838	0.28311	0.97064	NCKP5	NCKP5_HUMAN Nck-associated protein 5 OS=Homo sapiens OX=9606 GN=NCKAP5 PE=1 SV=2
O14523_ph660	SARS2_DMSO-Mock_DMSO	-0.239497	0.574371	0.97064	C2C2L	C2C2L_HUMAN Phospholipid transfer protein C2CD2L OS=Homo sapiens OX=9606 GN=C2CD2L PE=1 SV=3
O14523_ph662	SARS2_DMSO-Mock_DMSO	0.0868929	0.705611	0.971971	C2C2L	C2C2L_HUMAN Phospholipid transfer protein C2CD2L OS=Homo sapiens OX=9606 GN=C2CD2L PE=1 SV=3
O14523_ph667	SARS2_DMSO-Mock_DMSO	-0.195799	0.766335	0.973684	C2C2L	C2C2L_HUMAN Phospholipid transfer protein C2CD2L OS=Homo sapiens OX=9606 GN=C2CD2L PE=1 SV=3
O14526_ph585	SARS2_DMSO-Mock_DMSO	-0.155457	0.814618	0.979445	FCHO1	FCHO1_HUMAN F-BAR domain only protein 1 OS=Homo sapiens OX=9606 GN=FCHO1 PE=1 SV=2
O14544_ph165	SARS2_DMSO-Mock_DMSO	0.0808379	0.690228	0.971971	SOCS6	SOCS6_HUMAN Suppressor of cytokine signaling 6 OS=Homo sapiens OX=9606 GN=SOCS6 PE=1 SV=2
O14544_ph311	SARS2_DMSO-Mock_DMSO	0.593878	0.627768	0.971137	SOCS6	SOCS6_HUMAN Suppressor of cytokine signaling 6 OS=Homo sapiens OX=9606 GN=SOCS6 PE=1 SV=2
O14545_ph325	SARS2_DMSO-Mock_DMSO	0.496018	0.391859	0.97064	TRAD1	TRAD1_HUMAN TRAF-type zinc finger domain-containing protein 1 OS=Homo sapiens OX=9606 GN=TRAFD1 PE=1 SV=1
O14545_ph327	SARS2_DMSO-Mock_DMSO	0.620432	0.531915	0.97064	TRAD1	TRAD1_HUMAN TRAF-type zinc finger domain-containing protein 1 OS=Homo sapiens OX=9606 GN=TRAFD1 PE=1 SV=1
O14545_ph415	SARS2_DMSO-Mock_DMSO	0.441961	0.208114	0.97064	TRAD1	TRAD1_HUMAN TRAF-type zinc finger domain-containing protein 1 OS=Homo sapiens OX=9606 GN=TRAFD1 PE=1 SV=1
O14545_ph470	SARS2_DMSO-Mock_DMSO	0.0470659	0.78765	0.974555	TRAD1	TRAD1_HUMAN TRAF-type zinc finger domain-containing protein 1 OS=Homo sapiens OX=9606 GN=TRAFD1 PE=1 SV=1
O14545_ph480	SARS2_DMSO-Mock_DMSO	-0.166915	0.208814	0.97064	TRAD1	TRAD1_HUMAN TRAF-type zinc finger domain-containing protein 1 OS=Homo sapiens OX=9606 GN=TRAFD1 PE=1 SV=1
O14578_ph1322	SARS2_DMSO-Mock_DMSO	-0.377577	0.549764	0.97064	CTRO	CTRO_HUMAN Citron Rho-interacting kinase OS=Homo sapiens OX=9606 GN=CIT PE=1 SV=2
O14578_ph1939	SARS2_DMSO-Mock_DMSO	0.650078	0.291269	0.97064	CTRO	CTRO_HUMAN Citron Rho-interacting kinase OS=Homo sapiens OX=9606 GN=CIT PE=1 SV=2
O14578_ph1940	SARS2_DMSO-Mock_DMSO	-0.112476	0.771571	0.974354	CTRO	CTRO_HUMAN Citron Rho-interacting kinase OS=Homo sapiens OX=9606 GN=CIT PE=1 SV=2
O14578_ph1971	SARS2_DMSO-Mock_DMSO	0.231441	0.421791	0.97064	CTRO	CTRO_HUMAN Citron Rho-interacting kinase OS=Homo sapiens OX=9606 GN=CIT PE=1 SV=2
O14578_ph1993	SARS2_DMSO-Mock_DMSO	0.234703	0.557184	0.97064	CTRO	CTRO_HUMAN Citron Rho-interacting kinase OS=Homo sapiens OX=9606 GN=CIT PE=1 SV=2
O14578_ph440	SARS2_DMSO-Mock_DMSO	0.0691341	0.891107	0.988018	CTRO	CTRO_HUMAN Citron Rho-interacting kinase OS=Homo sapiens OX=9606 GN=CIT PE=1 SV=2
O14578_ph582	SARS2_DMSO-Mock_DMSO	-0.155975	0.42307	0.97064	CTRO	CTRO_HUMAN Citron Rho-interacting kinase OS=Homo sapiens OX=9606 GN=CIT PE=1 SV=2
O14579_ph10	SARS2_DMSO-Mock_DMSO	Inf	NA	0	COPE	COPE_HUMAN Coatomer subunit epsilon OS=Homo sapiens OX=9606 GN=COPE PE=1 SV=3
O14579_ph13	SARS2_DMSO-Mock_DMSO	Inf	NA	0	COPE	COPE_HUMAN Coatomer subunit epsilon OS=Homo sapiens OX=9606 GN=COPE PE=1 SV=3
O14617_ph658	SARS2_DMSO-Mock_DMSO	0.233917	0.0599224	0.97064	AP3D1	AP3D1_HUMAN AP-3 complex subunit delta-1 OS=Homo sapiens OX=9606 GN=AP3D1 PE=1 SV=1
O14617_ph685	SARS2_DMSO-Mock_DMSO	-0.104243	0.8221	0.979778	AP3D1	AP3D1_HUMAN AP-3 complex subunit delta-1 OS=Homo sapiens OX=9606 GN=AP3D1 PE=1 SV=1
O14617_ph686	SARS2_DMSO-Mock_DMSO	-0.732427	0.0164724	0.97064	AP3D1	AP3D1_HUMAN AP-3 complex subunit delta-1 OS=Homo sapiens OX=9606 GN=AP3D1 PE=1 SV=1
O14617_ph829	SARS2_DMSO-Mock_DMSO	0.166516	0.796515	0.975122	AP3D1	AP3D1_HUMAN AP-3 complex subunit delta-1 OS=Homo sapiens OX=9606 GN=AP3D1 PE=1 SV=1
O14639_ph353	SARS2_DMSO-Mock_DMSO	#NAME?	NA	0	ABLM1	ABLM1_HUMAN Actin-binding LIM protein 1 OS=Homo sapiens OX=9606 GN=ABLIM1 PE=1 SV=3
O14639_ph367	SARS2_DMSO-Mock_DMSO	-0.328567	0.428442	0.97064	ABLM1	ABLM1_HUMAN Actin-binding LIM protein 1 OS=Homo sapiens OX=9606 GN=ABLIM1 PE=1 SV=3
O14639_ph426_ph429	SARS2_DMSO-Mock_DMSO	-0.270362	0.15996	0.97064	ABLM1	ABLM1_HUMAN Actin-binding LIM protein 1 OS=Homo sapiens OX=9606 GN=ABLIM1 PE=1 SV=3
O14639_ph429	SARS2_DMSO-Mock_DMSO	0.11079	0.474225	0.97064	ABLM1	ABLM1_HUMAN Actin-binding LIM protein 1 OS=Homo sapiens OX=9606 GN=ABLIM1 PE=1 SV=3
O14639_ph431	SARS2_DMSO-Mock_DMSO	0.423834	0.250806	0.97064	ABLM1	ABLM1_HUMAN Actin-binding LIM protein 1 OS=Homo sapiens OX=9606 GN=ABLIM1 PE=1 SV=3
O14639_ph431_ph435	SARS2_DMSO-Mock_DMSO	-0.337289	0.170748	0.97064	ABLM1	ABLM1_HUMAN Actin-binding LIM protein 1 OS=Homo sapiens OX=9606 GN=ABLIM1 PE=1 SV=3
O14639_ph433	SARS2_DMSO-Mock_DMSO	0.338446	0.204268	0.97064	ABLM1	ABLM1_HUMAN Actin-binding LIM protein 1 OS=Homo sapiens OX=9606 GN=ABLIM1 PE=1 SV=3
O14639_ph452	SARS2_DMSO-Mock_DMSO	0.242323	0.270727	0.97064	ABLM1	ABLM1_HUMAN Actin-binding LIM protein 1 OS=Homo sapiens OX=9606 GN=ABLIM1 PE=1 SV=3
O14639_ph458	SARS2_DMSO-Mock_DMSO	-0.043464	0.902598	0.989372	ABLM1	ABLM1_HUMAN Actin-binding LIM protein 1 OS=Homo sapiens OX=9606 GN=ABLIM1 PE=1 SV=3
O14639_ph586	SARS2_DMSO-Mock_DMSO	-0.17936	0.407011	0.97064	ABLM1	ABLM1_HUMAN Actin-binding LIM protein 1 OS=Homo sapiens OX=9606 GN=ABLIM1 PE=1 SV=3
O14639_ph587	SARS2_DMSO-Mock_DMSO	-0.223901	0.687922	0.971971	ABLM1	ABLM1_HUMAN Actin-binding LIM protein 1 OS=Homo sapiens OX=9606 GN=ABLIM1 PE=1 SV=3
O14639_ph640	SARS2_DMSO-Mock_DMSO	#NAME?	NA	0	ABLM1	ABLM1_HUMAN Actin-binding LIM protein 1 OS=Homo sapiens OX=9606 GN=ABLIM1 PE=1 SV=3
O14639_ph655	SARS2_DMSO-Mock_DMSO	0.218029	0.468978	0.97064	ABLM1	ABLM1_HUMAN Actin-binding LIM protein 1 OS=Homo sapiens OX=9606 GN=ABLIM1 PE=1 SV=3
O14639_ph677	SARS2_DMSO-Mock_DMSO	1.17434	0.00852146	0.911863	ABLM1	ABLM1_HUMAN Actin-binding LIM protein 1 OS=Homo sapiens OX=9606 GN=ABLIM1 PE=1 SV=3
O14639_ph706	SARS2_DMSO-Mock_DMSO	-0.201287	0.450307	0.97064	ABLM1	ABLM1_HUMAN Actin-binding LIM protein 1 OS=Homo sapiens OX=9606 GN=ABLIM1 PE=1 SV=3
O14646_ph1381	SARS2_DMSO-Mock_DMSO	Inf	NA	0	CHD1	CHD1_HUMAN Chromodomain-helicase-DNA-binding protein 1 OS=Homo sapiens OX=9606 GN=CHD1 PE=1 SV=2
O14646_ph1385	SARS2_DMSO-Mock_DMSO	Inf	NA	0	CHD1	CHD1_HUMAN Chromodomain-helicase-DNA-binding protein 1 OS=Homo sapiens OX=9606 GN=CHD1 PE=1 SV=2
O14646_ph1396	SARS2_DMSO-Mock_DMSO	Inf	NA	0	CHD1	CHD1_HUMAN Chromodomain-helicase-DNA-binding protein 1 OS=Homo sapiens OX=9606 GN=CHD1 PE=1 SV=2
O14646_ph1672	SARS2_DMSO-Mock_DMSO	0.206542	0.646432	0.971137	CHD1	CHD1_HUMAN Chromodomain-helicase-DNA-binding protein 1 OS=Homo sapiens OX=9606 GN=CHD1 PE=1 SV=2
O14646_ph1673	SARS2_DMSO-Mock_DMSO	0.206398	0.642827	0.971137	CHD1	CHD1_HUMAN Chromodomain-helicase-DNA-binding protein 1 OS=Homo sapiens OX=9606 GN=CHD1 PE=1 SV=2
O14646_ph1677	SARS2_DMSO-Mock_DMSO	0.28059	0.581008	0.97064	CHD1	CHD1_HUMAN Chromodomain-helicase-DNA-binding protein 1 OS=Homo sapiens OX=9606 GN=CHD1 PE=1 SV=2
O14646_ph1677_ph1683	SARS2_DMSO-Mock_DMSO	-0.0936742	0.78412	0.974555	CHD1	CHD1_HUMAN Chromodomain-helicase-DNA-binding protein 1 OS=Homo sapiens OX=9606 GN=CHD1 PE=1 SV=2
O14646_ph1683	SARS2_DMSO-Mock_DMSO	-0.181535	0.584507	0.97064	CHD1	CHD1_HUMAN Chromodomain-helicase-DNA-binding protein 1 OS=Homo sapiens OX=9606 GN=CHD1 PE=1 SV=2
O14646_ph1687	SARS2_DMSO-Mock_DMSO	-0.236071	0.434777	0.97064	CHD1	CHD1_HUMAN Chromodomain-helicase-DNA-binding protein 1 OS=Homo sapiens OX=9606 GN=CHD1 PE=1 SV=2
O14646_ph1689	SARS2_DMSO-Mock_DMSO	-0.431867	0.479215	0.97064	CHD1	CHD1_HUMAN Chromodomain-helicase-DNA-binding protein 1 OS=Homo sapiens OX=9606 GN=CHD1 PE=1 SV=2
O14646_ph1699_ph1700	SARS2_DMSO-Mock_DMSO	-0.267478	0.525707	0.97064	CHD1	CHD1_HUMAN Chromodomain-helicase-DNA-binding protein 1 OS=Homo sapiens OX=9606 GN=CHD1 PE=1 SV=2
O14646_ph89	SARS2_DMSO-Mock_DMSO	-0.133697	0.374108	0.97064	CHD1	CHD1_HUMAN Chromodomain-helicase-DNA-binding protein 1 OS=Homo sapiens OX=9606 GN=CHD1 PE=1 SV=2
O14662_ph29	SARS2_DMSO-Mock_DMSO	Inf	NA	0	STX16	STX16_HUMAN Syntaxin-16 OS=Homo sapiens OX=9606 GN=STX16 PE=1 SV=3
O14672_ph740	SARS2_DMSO-Mock_DMSO	0.511236	0.368042	0.97064	ADA10	ADA10_HUMAN Disintegrin and metalloproteinase domain-containing protein 10 OS=Homo sapiens OX=9606 GN=ADAM10 PE=1 SV=1
O14681_ph56	SARS2_DMSO-Mock_DMSO	Inf	NA	0	EI24	EI24_HUMAN Etoposide-induced protein 2.4 homolog OS=Homo sapiens OX=9606 GN=EI24 PE=1 SV=4
O14683_ph14	SARS2_DMSO-Mock_DMSO	0.241254	0.565586	0.97064	P5I11	P5I11_HUMAN Tumor protein p53-inducible protein 11 OS=Homo sapiens OX=9606 GN=TP53I11 PE=1 SV=2
O14683_ph16	SARS2_DMSO-Mock_DMSO	0.257276	0.569762	0.97064	P5I11	P5I11_HUMAN Tumor protein p53-inducible protein 11 OS=Homo sapiens OX=9606 GN=TP53I11 PE=1 SV=2
O14684_ph61	SARS2_DMSO-Mock_DMSO	0.0263745	NA	NA	PTGES	PTGES_HUMAN Prostaglandin E synthase OS=Homo sapiens OX=9606 GN=PTGES PE=1 SV=2
O14686_ph1606	SARS2_DMSO-Mock_DMSO	-0.0872443	0.504797	0.97064	KMT2D	KMT2D_HUMAN Histone-lysine N-methyltransferase 2D OS=Homo sapiens OX=9606 GN=KMT2D PE=1 SV=2
O14686_ph2240	SARS2_DMSO-Mock_DMSO	0.0494392	0.904276	0.989518	KMT2D	KMT2D_HUMAN Histone-lysine N-methyltransferase 2D OS=Homo sapiens OX=9606 GN=KMT2D PE=1 SV=2
O14686_ph2274	SARS2_DMSO-Mock_DMSO	-1.11204	0.0999185	0.97064	KMT2D	KMT2D_HUMAN Histone-lysine N-methyltransferase 2D OS=Homo sapiens OX=9606 GN=KMT2D PE=1 SV=2
O14686_ph2299	SARS2_DMSO-Mock_DMSO	Inf	NA	0	KMT2D	KMT2D_HUMAN Histone-lysine N-methyltransferase 2D OS=Homo sapiens OX=9606 GN=KMT2D PE=1 SV=2
O14686_ph2332	SARS2_DMSO-Mock_DMSO	Inf	NA	0	KMT2D	KMT2D_HUMAN Histone-lysine N-methyltransferase 2D OS=Homo sapiens OX=9606 GN=KMT2D PE=1 SV=2
O14686_ph3130	SARS2_DMSO-Mock_DMSO	0.847357	0.212421	0.97064	KMT2D	KMT2D_HUMAN Histone-lysine N-methyltransferase 2D OS=Homo sapiens OX=9606 GN=KMT2D PE=1 SV=2
O14686_ph4738	SARS2_DMSO-Mock_DMSO	0.739049	0.192895	0.97064	KMT2D	KMT2D_HUMAN Histone-lysine N-methyltransferase 2D OS=Homo sapiens OX=9606 GN=KMT2D PE=1 SV=2
O14713_ph11	SARS2_DMSO-Mock_DMSO	-0.0697063	0.858576	0.982496	ITBP1	ITBP1_HUMAN Integrin beta-1-binding protein 1 OS=Homo sapiens OX=9606 GN=ITGB1BP1 PE=1 SV=1
O14715_ph1304;Q99666_ph1304	SARS2_DMSO-Mock_DMSO	-0.464927	0.232034	0.97064	RGPD8;RGPD5	RGPD8_HUMAN RANBP2-like and GRIP domain-containing protein 8 OS=Homo sapiens OX=9606 GN=RGPD8 PE=1 SV=2;RGPD5_HUMAN RANBP2-like and GRIP domain-containing protein 5/6 OS=Homo sapiens OX=9606 GN=RGPD5 PE=1 SV=3
O14715_ph796;Q99666_ph796	SARS2_DMSO-Mock_DMSO	NA	NA	NA	RGPD8;RGPD5	RGPD8_HUMAN RANBP2-like and GRIP domain-containing protein 8 OS=Homo sapiens OX=9606 GN=RGPD8 PE=1 SV=2;RGPD5_HUMAN RANBP2-like and GRIP domain-containing protein 5/6 OS=Homo sapiens OX=9606 GN=RGPD5 PE=1 SV=3
O14730_ph8	SARS2_DMSO-Mock_DMSO	Inf	NA	0	RIOK3	RIOK3_HUMAN Serine/threonine-protein kinase RIO3 OS=Homo sapiens OX=9606 GN=RIOK3 PE=1 SV=2
O14733_ph401	SARS2_DMSO-Mock_DMSO	-0.0644613	0.836392	0.98084	MP2K7	MP2K7_HUMAN Dual specificity mitogen-activated protein kinase kinase 7 OS=Homo sapiens OX=9606 GN=MAP2K7 PE=1 SV=2
O14733_ph403	SARS2_DMSO-Mock_DMSO	-0.125172	0.712339	0.971971	MP2K7	MP2K7_HUMAN Dual specificity mitogen-activated protein kinase kinase 7 OS=Homo sapiens OX=9606 GN=MAP2K7 PE=1 SV=2
O14733_ph61	SARS2_DMSO-Mock_DMSO	-0.46936	0.29399	0.97064	MP2K7	MP2K7_HUMAN Dual specificity mitogen-activated protein kinase kinase 7 OS=Homo sapiens OX=9606 GN=MAP2K7 PE=1 SV=2
O14733_ph66	SARS2_DMSO-Mock_DMSO	#NAME?	NA	0	MP2K7	MP2K7_HUMAN Dual specificity mitogen-activated protein kinase kinase 7 OS=Homo sapiens OX=9606 GN=MAP2K7 PE=1 SV=2
O14737_ph119	SARS2_DMSO-Mock_DMSO	0.481519	0.362983	0.97064	PDCD5	PDCD5_HUMAN Programmed cell death protein 5 OS=Homo sapiens OX=9606 GN=PDCD5 PE=1 SV=3
O14745_ph280	SARS2_DMSO-Mock_DMSO	1.39313	0.00793638	0.910488	NHRF1	NHRF1_HUMAN Na(+)/H(+) exchange regulatory cofactor NHE-RF1 OS=Homo sapiens OX=9606 GN=SLC9A3R1 PE=1 SV=4
O14757_ph280	SARS2_DMSO-Mock_DMSO	0.0273191	0.857899	0.982496	CHK1	CHK1_HUMAN Serine/threonine-protein kinase Chk1 OS=Homo sapiens OX=9606 GN=CHEK1 PE=1 SV=2
O14782_ph766	SARS2_DMSO-Mock_DMSO	-0.175616	NA	NA	KIF3C	KIF3C_HUMAN Kinesin-like protein KIF3C OS=Homo sapiens OX=9606 GN=KIF3C PE=1 SV=3
O14795_ph254	SARS2_DMSO-Mock_DMSO	0.211509	0.246172	0.97064	UN13B	UN13B_HUMAN Protein unc-13 homolog B OS=Homo sapiens OX=9606 GN=UNC13B PE=1 SV=2
O14827_ph848	SARS2_DMSO-Mock_DMSO	NA	NA	NA	RGRF2	RGRF2_HUMAN Ras-specific guanine nucleotide-releasing factor 2 OS=Homo sapiens OX=9606 GN=RASGRF2 PE=1 SV=2
O14827_ph852	SARS2_DMSO-Mock_DMSO	-0.210075	NA	NA	RGRF2	RGRF2_HUMAN Ras-specific guanine nucleotide-releasing factor 2 OS=Homo sapiens OX=9606 GN=RASGRF2 PE=1 SV=2
O14828_ph76	SARS2_DMSO-Mock_DMSO	0.776673	0.389688	0.97064	SCAM3	SCAM3_HUMAN Secretory carrier-associated membrane protein 3 OS=Homo sapiens OX=9606 GN=SCAMP3 PE=1 SV=3
O14828_ph83	SARS2_DMSO-Mock_DMSO	-0.157321	0.823893	0.979908	SCAM3	SCAM3_HUMAN Secretory carrier-associated membrane protein 3 OS=Homo sapiens OX=9606 GN=SCAMP3 PE=1 SV=3
O14828_ph85	SARS2_DMSO-Mock_DMSO	-0.192724	0.765361	0.973672	SCAM3	SCAM3_HUMAN Secretory carrier-associated membrane protein 3 OS=Homo sapiens OX=9606 GN=SCAMP3 PE=1 SV=3
O14867_ph445	SARS2_DMSO-Mock_DMSO	0.0570351	0.840745	0.981379	BACH1	BACH1_HUMAN Transcription regulator protein BACH1 OS=Homo sapiens OX=9606 GN=BACH1 PE=1 SV=2
O14874_ph31	SARS2_DMSO-Mock_DMSO	0.00896939	0.977832	0.995452	BCKD	BCKD_HUMAN [3-methyl-2-oxobutanoate dehydrogenase [lipoamide]] kinase, mitochondrial OS=Homo sapiens OX=9606 GN=BCKDK PE=1 SV=2
O14874_ph32	SARS2_DMSO-Mock_DMSO	0.0216734	0.945157	0.992207	BCKD	BCKD_HUMAN [3-methyl-2-oxobutanoate dehydrogenase [lipoamide]] kinase, mitochondrial OS=Homo sapiens OX=9606 GN=BCKDK PE=1 SV=2
O14874_ph35	SARS2_DMSO-Mock_DMSO	-0.3331	0.234814	0.97064	BCKD	BCKD_HUMAN [3-methyl-2-oxobutanoate dehydrogenase [lipoamide]] kinase, mitochondrial OS=Homo sapiens OX=9606 GN=BCKDK PE=1 SV=2
O14879_ph203	SARS2_DMSO-Mock_DMSO	NA	NA	NA	IFIT3	IFIT3_HUMAN Interferon-induced protein with tetratricopeptide repeats 3 OS=Homo sapiens OX=9606 GN=IFIT3 PE=1 SV=1
O14907_ph101	SARS2_DMSO-Mock_DMSO	-0.417714	0.569827	0.97064	TX1B3	TX1B3_HUMAN Tax1-binding protein 3 OS=Homo sapiens OX=9606 GN=TAX1BP3 PE=1 SV=2
O14920_ph672	SARS2_DMSO-Mock_DMSO	0.251022	0.512275	0.97064	IKKB	IKKB_HUMAN Inhibitor of nuclear factor kappa-B kinase subunit beta OS=Homo sapiens OX=9606 GN=IKBKB PE=1 SV=1
O14920_ph675	SARS2_DMSO-Mock_DMSO	-0.465369	0.252226	0.97064	IKKB	IKKB_HUMAN Inhibitor of nuclear factor kappa-B kinase subunit beta OS=Homo sapiens OX=9606 GN=IKBKB PE=1 SV=1
O14924_ph172	SARS2_DMSO-Mock_DMSO	0.0784098	0.687965	0.971971	RGS12	RGS12_HUMAN Regulator of G-protein signaling 12 OS=Homo sapiens OX=9606 GN=RGS12 PE=1 SV=1
O14924_ph850	SARS2_DMSO-Mock_DMSO	-0.0475698	0.822105	0.979778	RGS12	RGS12_HUMAN Regulator of G-protein signaling 12 OS=Homo sapiens OX=9606 GN=RGS12 PE=1 SV=1
O14929_ph361	SARS2_DMSO-Mock_DMSO	-0.492958	0.43772	0.97064	HAT1	HAT1_HUMAN Histone acetyltransferase type B catalytic subunit OS=Homo sapiens OX=9606 GN=HAT1 PE=1 SV=1
O14936_ph51	SARS2_DMSO-Mock_DMSO	-0.223821	0.609535	0.97064	CSKP	CSKP_HUMAN Peripheral plasma membrane protein CASK OS=Homo sapiens OX=9606 GN=CASK PE=1 SV=3
O14936_ph582	SARS2_DMSO-Mock_DMSO	0.243772	0.456081	0.97064	CSKP	CSKP_HUMAN Peripheral plasma membrane protein CASK OS=Homo sapiens OX=9606 GN=CASK PE=1 SV=3
O14936_ph584	SARS2_DMSO-Mock_DMSO	0.173045	0.674412	0.971971	CSKP	CSKP_HUMAN Peripheral plasma membrane protein CASK OS=Homo sapiens OX=9606 GN=CASK PE=1 SV=3
O14939_ph79	SARS2_DMSO-Mock_DMSO	-0.116955	NA	NA	PLD2	PLD2_HUMAN Phospholipase D2 OS=Homo sapiens OX=9606 GN=PLD2 PE=1 SV=2
O14974_ph299	SARS2_DMSO-Mock_DMSO	0.451191	0.326502	0.97064	MYPT1	MYPT1_HUMAN Protein phosphatase 1 regulatory subunit 12A OS=Homo sapiens OX=9606 GN=PPP1R12A PE=1 SV=1
O14974_ph443	SARS2_DMSO-Mock_DMSO	0.284672	0.476191	0.97064	MYPT1	MYPT1_HUMAN Protein phosphatase 1 regulatory subunit 12A OS=Homo sapiens OX=9606 GN=PPP1R12A PE=1 SV=1
O14974_ph445	SARS2_DMSO-Mock_DMSO	0.312	0.420886	0.97064	MYPT1	MYPT1_HUMAN Protein phosphatase 1 regulatory subunit 12A OS=Homo sapiens OX=9606 GN=PPP1R12A PE=1 SV=1
O14974_ph446	SARS2_DMSO-Mock_DMSO	0.379766	0.462709	0.97064	MYPT1	MYPT1_HUMAN Protein phosphatase 1 regulatory subunit 12A OS=Homo sapiens OX=9606 GN=PPP1R12A PE=1 SV=1
O14974_ph507	SARS2_DMSO-Mock_DMSO	1.27215	0.00384148	0.735293	MYPT1	MYPT1_HUMAN Protein phosphatase 1 regulatory subunit 12A OS=Homo sapiens OX=9606 GN=PPP1R12A PE=1 SV=1
O14974_ph507_ph508	SARS2_DMSO-Mock_DMSO	Inf	NA	0	MYPT1	MYPT1_HUMAN Protein phosphatase 1 regulatory subunit 12A OS=Homo sapiens OX=9606 GN=PPP1R12A PE=1 SV=1
O14974_ph508	SARS2_DMSO-Mock_DMSO	0.899832	0.00247912	0.673825	MYPT1	MYPT1_HUMAN Protein phosphatase 1 regulatory subunit 12A OS=Homo sapiens OX=9606 GN=PPP1R12A PE=1 SV=1
O14974_ph509	SARS2_DMSO-Mock_DMSO	0.0920199	0.758451	0.973672	MYPT1	MYPT1_HUMAN Protein phosphatase 1 regulatory subunit 12A OS=Homo sapiens OX=9606 GN=PPP1R12A PE=1 SV=1
O14974_ph696	SARS2_DMSO-Mock_DMSO	0.321016	0.597071	0.97064	MYPT1	MYPT1_HUMAN Protein phosphatase 1 regulatory subunit 12A OS=Homo sapiens OX=9606 GN=PPP1R12A PE=1 SV=1
O14974_ph910	SARS2_DMSO-Mock_DMSO	0.103293	0.637706	0.971137	MYPT1	MYPT1_HUMAN Protein phosphatase 1 regulatory subunit 12A OS=Homo sapiens OX=9606 GN=PPP1R12A PE=1 SV=1
O14974_ph995	SARS2_DMSO-Mock_DMSO	0.398946	0.508815	0.97064	MYPT1	MYPT1_HUMAN Protein phosphatase 1 regulatory subunit 12A OS=Homo sapiens OX=9606 GN=PPP1R12A PE=1 SV=1
O14976_ph780	SARS2_DMSO-Mock_DMSO	#NAME?	NA	0	GAK	GAK_HUMAN Cyclin-G-associated kinase OS=Homo sapiens OX=9606 GN=GAK PE=1 SV=2
O15013_ph1284	SARS2_DMSO-Mock_DMSO	-0.207834	0.46499	0.97064	ARHGA	ARHGA_HUMAN Rho guanine nucleotide exchange factor 10 OS=Homo sapiens OX=9606 GN=ARHGEF10 PE=1 SV=4
O15013_ph1284_ph1287	SARS2_DMSO-Mock_DMSO	0.171668	0.488026	0.97064	ARHGA	ARHGA_HUMAN Rho guanine nucleotide exchange factor 10 OS=Homo sapiens OX=9606 GN=ARHGEF10 PE=1 SV=4
O15013_ph1285	SARS2_DMSO-Mock_DMSO	-0.0775994	0.639153	0.971137	ARHGA	ARHGA_HUMAN Rho guanine nucleotide exchange factor 10 OS=Homo sapiens OX=9606 GN=ARHGEF10 PE=1 SV=4
O15013_ph1287	SARS2_DMSO-Mock_DMSO	0.539493	0.204015	0.97064	ARHGA	ARHGA_HUMAN Rho guanine nucleotide exchange factor 10 OS=Homo sapiens OX=9606 GN=ARHGEF10 PE=1 SV=4
O15013_ph377	SARS2_DMSO-Mock_DMSO	0.546282	0.132155	0.97064	ARHGA	ARHGA_HUMAN Rho guanine nucleotide exchange factor 10 OS=Homo sapiens OX=9606 GN=ARHGEF10 PE=1 SV=4
O15013_ph379	SARS2_DMSO-Mock_DMSO	0.277116	0.427844	0.97064	ARHGA	ARHGA_HUMAN Rho guanine nucleotide exchange factor 10 OS=Homo sapiens OX=9606 GN=ARHGEF10 PE=1 SV=4
O15014_ph1285	SARS2_DMSO-Mock_DMSO	0.175944	0.647126	0.971137	ZN609	ZN609_HUMAN Zinc finger protein 609 OS=Homo sapiens OX=9606 GN=ZNF609 PE=1 SV=2
O15014_ph1313	SARS2_DMSO-Mock_DMSO	0.0996878	0.796514	0.975122	ZN609	ZN609_HUMAN Zinc finger protein 609 OS=Homo sapiens OX=9606 GN=ZNF609 PE=1 SV=2
O15014_ph1356	SARS2_DMSO-Mock_DMSO	-0.17453	0.561546	0.97064	ZN609	ZN609_HUMAN Zinc finger protein 609 OS=Homo sapiens OX=9606 GN=ZNF609 PE=1 SV=2
O15014_ph1357	SARS2_DMSO-Mock_DMSO	-0.0884615	0.575297	0.97064	ZN609	ZN609_HUMAN Zinc finger protein 609 OS=Homo sapiens OX=9606 GN=ZNF609 PE=1 SV=2
O15014_ph358	SARS2_DMSO-Mock_DMSO	0.487351	0.0502117	0.97064	ZN609	ZN609_HUMAN Zinc finger protein 609 OS=Homo sapiens OX=9606 GN=ZNF609 PE=1 SV=2
O15014_ph381	SARS2_DMSO-Mock_DMSO	0.405272	0.231919	0.97064	ZN609	ZN609_HUMAN Zinc finger protein 609 OS=Homo sapiens OX=9606 GN=ZNF609 PE=1 SV=2
O15014_ph433	SARS2_DMSO-Mock_DMSO	-0.567879	0.0447796	0.97064	ZN609	ZN609_HUMAN Zinc finger protein 609 OS=Homo sapiens OX=9606 GN=ZNF609 PE=1 SV=2
O15014_ph465	SARS2_DMSO-Mock_DMSO	-0.0983869	0.805768	0.976975	ZN609	ZN609_HUMAN Zinc finger protein 609 OS=Homo sapiens OX=9606 GN=ZNF609 PE=1 SV=2
O15014_ph467	SARS2_DMSO-Mock_DMSO	-0.0604716	0.938854	0.992207	ZN609	ZN609_HUMAN Zinc finger protein 609 OS=Homo sapiens OX=9606 GN=ZNF609 PE=1 SV=2
O15014_ph491	SARS2_DMSO-Mock_DMSO	-0.190338	0.531769	0.97064	ZN609	ZN609_HUMAN Zinc finger protein 609 OS=Homo sapiens OX=9606 GN=ZNF609 PE=1 SV=2
O15014_ph576	SARS2_DMSO-Mock_DMSO	0.21043	0.506152	0.97064	ZN609	ZN609_HUMAN Zinc finger protein 609 OS=Homo sapiens OX=9606 GN=ZNF609 PE=1 SV=2
O15014_ph576_ph578	SARS2_DMSO-Mock_DMSO	-1.10286	0.0698026	0.97064	ZN609	ZN609_HUMAN Zinc finger protein 609 OS=Homo sapiens OX=9606 GN=ZNF609 PE=1 SV=2
O15014_ph578	SARS2_DMSO-Mock_DMSO	0.223141	0.583199	0.97064	ZN609	ZN609_HUMAN Zinc finger protein 609 OS=Homo sapiens OX=9606 GN=ZNF609 PE=1 SV=2
O15014_ph743_ph746	SARS2_DMSO-Mock_DMSO	-0.359305	0.349078	0.97064	ZN609	ZN609_HUMAN Zinc finger protein 609 OS=Homo sapiens OX=9606 GN=ZNF609 PE=1 SV=2
O15014_ph746	SARS2_DMSO-Mock_DMSO	0.13519	0.791992	0.974808	ZN609	ZN609_HUMAN Zinc finger protein 609 OS=Homo sapiens OX=9606 GN=ZNF609 PE=1 SV=2
O15014_ph758	SARS2_DMSO-Mock_DMSO	0.145801	0.664591	0.971137	ZN609	ZN609_HUMAN Zinc finger protein 609 OS=Homo sapiens OX=9606 GN=ZNF609 PE=1 SV=2
O15014_ph804	SARS2_DMSO-Mock_DMSO	-0.277686	0.330634	0.97064	ZN609	ZN609_HUMAN Zinc finger protein 609 OS=Homo sapiens OX=9606 GN=ZNF609 PE=1 SV=2
O15014_ph806	SARS2_DMSO-Mock_DMSO	NA	NA	NA	ZN609	ZN609_HUMAN Zinc finger protein 609 OS=Homo sapiens OX=9606 GN=ZNF609 PE=1 SV=2
O15020_ph2171	SARS2_DMSO-Mock_DMSO	-0.0643717	0.874469	0.984306	SPTN2	SPTN2_HUMAN Spectrin beta chain, non-erythrocytic 2 OS=Homo sapiens OX=9606 GN=SPTBN2 PE=1 SV=3
O15021_ph1292	SARS2_DMSO-Mock_DMSO	#NAME?	NA	0	MAST4	MAST4_HUMAN Microtubule-associated serine/threonine-protein kinase 4 OS=Homo sapiens OX=9606 GN=MAST4 PE=1 SV=4
O15021_ph1419	SARS2_DMSO-Mock_DMSO	0.181278	0.607444	0.97064	MAST4	MAST4_HUMAN Microtubule-associated serine/threonine-protein kinase 4 OS=Homo sapiens OX=9606 GN=MAST4 PE=1 SV=4
O15021_ph1446	SARS2_DMSO-Mock_DMSO	-0.00839969	0.989105	0.998333	MAST4	MAST4_HUMAN Microtubule-associated serine/threonine-protein kinase 4 OS=Homo sapiens OX=9606 GN=MAST4 PE=1 SV=4
O15021_ph1467	SARS2_DMSO-Mock_DMSO	-0.155083	0.657282	0.971137	MAST4	MAST4_HUMAN Microtubule-associated serine/threonine-protein kinase 4 OS=Homo sapiens OX=9606 GN=MAST4 PE=1 SV=4
O15021_ph1779	SARS2_DMSO-Mock_DMSO	0.250235	0.501579	0.97064	MAST4	MAST4_HUMAN Microtubule-associated serine/threonine-protein kinase 4 OS=Homo sapiens OX=9606 GN=MAST4 PE=1 SV=4
O15021_ph1860	SARS2_DMSO-Mock_DMSO	0.0393272	0.891816	0.988253	MAST4	MAST4_HUMAN Microtubule-associated serine/threonine-protein kinase 4 OS=Homo sapiens OX=9606 GN=MAST4 PE=1 SV=4
O15027_ph1069	SARS2_DMSO-Mock_DMSO	-0.367784	0.244644	0.97064	SC16A	SC16A_HUMAN Protein transport protein Sec16A OS=Homo sapiens OX=9606 GN=SEC16A PE=1 SV=4
O15027_ph1226	SARS2_DMSO-Mock_DMSO	-0.147759	0.434463	0.97064	SC16A	SC16A_HUMAN Protein transport protein Sec16A OS=Homo sapiens OX=9606 GN=SEC16A PE=1 SV=4
O15027_ph1228	SARS2_DMSO-Mock_DMSO	-0.225042	0.478359	0.97064	SC16A	SC16A_HUMAN Protein transport protein Sec16A OS=Homo sapiens OX=9606 GN=SEC16A PE=1 SV=4
O15027_ph129	SARS2_DMSO-Mock_DMSO	-0.00549193	0.992634	0.99901	SC16A	SC16A_HUMAN Protein transport protein Sec16A OS=Homo sapiens OX=9606 GN=SEC16A PE=1 SV=4
O15027_ph1305	SARS2_DMSO-Mock_DMSO	Inf	NA	0	SC16A	SC16A_HUMAN Protein transport protein Sec16A OS=Homo sapiens OX=9606 GN=SEC16A PE=1 SV=4
O15027_ph1327	SARS2_DMSO-Mock_DMSO	0.455655	0.308974	0.97064	SC16A	SC16A_HUMAN Protein transport protein Sec16A OS=Homo sapiens OX=9606 GN=SEC16A PE=1 SV=4
O15027_ph1347_ph1350_ph1353_ph1356	SARS2_DMSO-Mock_DMSO	Inf	NA	0	SC16A	SC16A_HUMAN Protein transport protein Sec16A OS=Homo sapiens OX=9606 GN=SEC16A PE=1 SV=4
O15027_ph1347_ph1350_ph1353_ph1359	SARS2_DMSO-Mock_DMSO	-0.797045	0.312839	0.97064	SC16A	SC16A_HUMAN Protein transport protein Sec16A OS=Homo sapiens OX=9606 GN=SEC16A PE=1 SV=4
O15027_ph1356	SARS2_DMSO-Mock_DMSO	-0.0194869	0.921868	0.992207	SC16A	SC16A_HUMAN Protein transport protein Sec16A OS=Homo sapiens OX=9606 GN=SEC16A PE=1 SV=4
O15027_ph1359	SARS2_DMSO-Mock_DMSO	0.0476579	0.82284	0.979814	SC16A	SC16A_HUMAN Protein transport protein Sec16A OS=Homo sapiens OX=9606 GN=SEC16A PE=1 SV=4
O15027_ph1368	SARS2_DMSO-Mock_DMSO	0.0607586	0.866044	0.982621	SC16A	SC16A_HUMAN Protein transport protein Sec16A OS=Homo sapiens OX=9606 GN=SEC16A PE=1 SV=4
O15027_ph1368_ph1369	SARS2_DMSO-Mock_DMSO	-0.256241	0.520051	0.97064	SC16A	SC16A_HUMAN Protein transport protein Sec16A OS=Homo sapiens OX=9606 GN=SEC16A PE=1 SV=4
O15027_ph1369	SARS2_DMSO-Mock_DMSO	-0.0793343	0.803808	0.976608	SC16A	SC16A_HUMAN Protein transport protein Sec16A OS=Homo sapiens OX=9606 GN=SEC16A PE=1 SV=4
O15027_ph1389	SARS2_DMSO-Mock_DMSO	-0.361381	0.744199	0.973672	SC16A	SC16A_HUMAN Protein transport protein Sec16A OS=Homo sapiens OX=9606 GN=SEC16A PE=1 SV=4
O15027_ph1398	SARS2_DMSO-Mock_DMSO	-0.171613	0.853729	0.981379	SC16A	SC16A_HUMAN Protein transport protein Sec16A OS=Homo sapiens OX=9606 GN=SEC16A PE=1 SV=4
O15027_ph1441	SARS2_DMSO-Mock_DMSO	0.248671	0.42267	0.97064	SC16A	SC16A_HUMAN Protein transport protein Sec16A OS=Homo sapiens OX=9606 GN=SEC16A PE=1 SV=4
O15027_ph1964	SARS2_DMSO-Mock_DMSO	0.351986	0.0636577	0.97064	SC16A	SC16A_HUMAN Protein transport protein Sec16A OS=Homo sapiens OX=9606 GN=SEC16A PE=1 SV=4
O15027_ph2022	SARS2_DMSO-Mock_DMSO	0.0364864	0.85246	0.981379	SC16A	SC16A_HUMAN Protein transport protein Sec16A OS=Homo sapiens OX=9606 GN=SEC16A PE=1 SV=4
O15027_ph2054	SARS2_DMSO-Mock_DMSO	0.184779	0.773918	0.974354	SC16A	SC16A_HUMAN Protein transport protein Sec16A OS=Homo sapiens OX=9606 GN=SEC16A PE=1 SV=4
O15027_ph2083	SARS2_DMSO-Mock_DMSO	0.264933	0.389257	0.97064	SC16A	SC16A_HUMAN Protein transport protein Sec16A OS=Homo sapiens OX=9606 GN=SEC16A PE=1 SV=4
O15027_ph2271	SARS2_DMSO-Mock_DMSO	NA	NA	NA	SC16A	SC16A_HUMAN Protein transport protein Sec16A OS=Homo sapiens OX=9606 GN=SEC16A PE=1 SV=4
O15027_ph2295	SARS2_DMSO-Mock_DMSO	0.4867	0.235569	0.97064	SC16A	SC16A_HUMAN Protein transport protein Sec16A OS=Homo sapiens OX=9606 GN=SEC16A PE=1 SV=4
O15027_ph29	SARS2_DMSO-Mock_DMSO	-0.250123	0.315153	0.97064	SC16A	SC16A_HUMAN Protein transport protein Sec16A OS=Homo sapiens OX=9606 GN=SEC16A PE=1 SV=4
O15027_ph314	SARS2_DMSO-Mock_DMSO	-0.0658919	0.784216	0.974555	SC16A	SC16A_HUMAN Protein transport protein Sec16A OS=Homo sapiens OX=9606 GN=SEC16A PE=1 SV=4
O15027_ph331	SARS2_DMSO-Mock_DMSO	Inf	NA	0	SC16A	SC16A_HUMAN Protein transport protein Sec16A OS=Homo sapiens OX=9606 GN=SEC16A PE=1 SV=4
O15027_ph568	SARS2_DMSO-Mock_DMSO	-0.0601619	0.797534	0.975122	SC16A	SC16A_HUMAN Protein transport protein Sec16A OS=Homo sapiens OX=9606 GN=SEC16A PE=1 SV=4
O15027_ph569	SARS2_DMSO-Mock_DMSO	0.545505	0.286417	0.97064	SC16A	SC16A_HUMAN Protein transport protein Sec16A OS=Homo sapiens OX=9606 GN=SEC16A PE=1 SV=4
O15027_ph64	SARS2_DMSO-Mock_DMSO	0.284793	0.370675	0.97064	SC16A	SC16A_HUMAN Protein transport protein Sec16A OS=Homo sapiens OX=9606 GN=SEC16A PE=1 SV=4
O15027_ph65	SARS2_DMSO-Mock_DMSO	-0.0240504	0.938703	0.992207	SC16A	SC16A_HUMAN Protein transport protein Sec16A OS=Homo sapiens OX=9606 GN=SEC16A PE=1 SV=4
O15027_ph73	SARS2_DMSO-Mock_DMSO	0.0398343	0.872771	0.983883	SC16A	SC16A_HUMAN Protein transport protein Sec16A OS=Homo sapiens OX=9606 GN=SEC16A PE=1 SV=4
O15027_ph74	SARS2_DMSO-Mock_DMSO	0.0690742	0.836293	0.98084	SC16A	SC16A_HUMAN Protein transport protein Sec16A OS=Homo sapiens OX=9606 GN=SEC16A PE=1 SV=4
O15033_ph327	SARS2_DMSO-Mock_DMSO	NA	NA	NA	AREL1	AREL1_HUMAN Apoptosis-resistant E3 ubiquitin protein ligase 1 OS=Homo sapiens OX=9606 GN=AREL1 PE=1 SV=3
O15033_ph337	SARS2_DMSO-Mock_DMSO	0.0119565	0.966577	0.993385	AREL1	AREL1_HUMAN Apoptosis-resistant E3 ubiquitin protein ligase 1 OS=Homo sapiens OX=9606 GN=AREL1 PE=1 SV=3
O15037_ph10	SARS2_DMSO-Mock_DMSO	Inf	NA	0	KHNYN	KHNYN_HUMAN Protein KHNYN OS=Homo sapiens OX=9606 GN=KHNYN PE=1 SV=3
O15037_ph353_ph359	SARS2_DMSO-Mock_DMSO	-0.779907	0.0757656	0.97064	KHNYN	KHNYN_HUMAN Protein KHNYN OS=Homo sapiens OX=9606 GN=KHNYN PE=1 SV=3
O15040_ph448_ph449	SARS2_DMSO-Mock_DMSO	NA	NA	NA	TCPR2	TCPR2_HUMAN Tectonin beta-propeller repeat-containing protein 2 OS=Homo sapiens OX=9606 GN=TECPR2 PE=1 SV=4
O15042_ph37	SARS2_DMSO-Mock_DMSO	NA	NA	NA	SR140	SR140_HUMAN U2 snRNP-associated SURP motif-containing protein OS=Homo sapiens OX=9606 GN=U2SURP PE=1 SV=2
O15042_ph67	SARS2_DMSO-Mock_DMSO	0.334397	0.33699	0.97064	SR140	SR140_HUMAN U2 snRNP-associated SURP motif-containing protein OS=Homo sapiens OX=9606 GN=U2SURP PE=1 SV=2
O15042_ph930_ph932	SARS2_DMSO-Mock_DMSO	-0.564917	0.304998	0.97064	SR140	SR140_HUMAN U2 snRNP-associated SURP motif-containing protein OS=Homo sapiens OX=9606 GN=U2SURP PE=1 SV=2
O15042_ph946_ph948	SARS2_DMSO-Mock_DMSO	-0.604278	0.222648	0.97064	SR140	SR140_HUMAN U2 snRNP-associated SURP motif-containing protein OS=Homo sapiens OX=9606 GN=U2SURP PE=1 SV=2
O15047_ph464	SARS2_DMSO-Mock_DMSO	-0.168886	0.841522	0.981379	SET1A	SET1A_HUMAN Histone-lysine N-methyltransferase SETD1A OS=Homo sapiens OX=9606 GN=SETD1A PE=1 SV=3
O15047_ph468	SARS2_DMSO-Mock_DMSO	0.169739	0.694544	0.971971	SET1A	SET1A_HUMAN Histone-lysine N-methyltransferase SETD1A OS=Homo sapiens OX=9606 GN=SETD1A PE=1 SV=3
O15047_ph470	SARS2_DMSO-Mock_DMSO	-0.129995	0.792526	0.975122	SET1A	SET1A_HUMAN Histone-lysine N-methyltransferase SETD1A OS=Homo sapiens OX=9606 GN=SETD1A PE=1 SV=3
O15055_ph627	SARS2_DMSO-Mock_DMSO	-0.206854	0.509157	0.97064	PER2	PER2_HUMAN Period circadian protein homolog 2 OS=Homo sapiens OX=9606 GN=PER2 PE=1 SV=2
O15055_ph977	SARS2_DMSO-Mock_DMSO	0.0979242	0.791797	0.974685	PER2	PER2_HUMAN Period circadian protein homolog 2 OS=Homo sapiens OX=9606 GN=PER2 PE=1 SV=2
O15056_ph1124	SARS2_DMSO-Mock_DMSO	0.335481	0.52934	0.97064	SYNJ2	SYNJ2_HUMAN Synaptojanin-2 OS=Homo sapiens OX=9606 GN=SYNJ2 PE=1 SV=3
O15061_ph1044	SARS2_DMSO-Mock_DMSO	0.414875	0.468276	0.97064	SYNEM	SYNEM_HUMAN Synemin OS=Homo sapiens OX=9606 GN=SYNM PE=1 SV=2
O15061_ph1044_ph1049	SARS2_DMSO-Mock_DMSO	0.429793	0.449452	0.97064	SYNEM	SYNEM_HUMAN Synemin OS=Homo sapiens OX=9606 GN=SYNM PE=1 SV=2
O15061_ph1049	SARS2_DMSO-Mock_DMSO	0.483362	0.428051	0.97064	SYNEM	SYNEM_HUMAN Synemin OS=Homo sapiens OX=9606 GN=SYNM PE=1 SV=2
O15061_ph1181	SARS2_DMSO-Mock_DMSO	-0.0186762	0.955327	0.99302	SYNEM	SYNEM_HUMAN Synemin OS=Homo sapiens OX=9606 GN=SYNM PE=1 SV=2
O15061_ph429	SARS2_DMSO-Mock_DMSO	0.568719	0.183095	0.97064	SYNEM	SYNEM_HUMAN Synemin OS=Homo sapiens OX=9606 GN=SYNM PE=1 SV=2
O15061_ph592	SARS2_DMSO-Mock_DMSO	1.14546	0.019719	0.97064	SYNEM	SYNEM_HUMAN Synemin OS=Homo sapiens OX=9606 GN=SYNM PE=1 SV=2
O15061_ph598	SARS2_DMSO-Mock_DMSO	0.46248	0.204234	0.97064	SYNEM	SYNEM_HUMAN Synemin OS=Homo sapiens OX=9606 GN=SYNM PE=1 SV=2
O15061_ph651	SARS2_DMSO-Mock_DMSO	0.376957	0.162212	0.97064	SYNEM	SYNEM_HUMAN Synemin OS=Homo sapiens OX=9606 GN=SYNM PE=1 SV=2
O15061_ph653	SARS2_DMSO-Mock_DMSO	0.26641	0.673163	0.971971	SYNEM	SYNEM_HUMAN Synemin OS=Homo sapiens OX=9606 GN=SYNM PE=1 SV=2
O15061_ph656	SARS2_DMSO-Mock_DMSO	0.298346	0.52492	0.97064	SYNEM	SYNEM_HUMAN Synemin OS=Homo sapiens OX=9606 GN=SYNM PE=1 SV=2
O15063_ph723	SARS2_DMSO-Mock_DMSO	-0.34105	0.22293	0.97064	K0355	K0355_HUMAN Uncharacterized protein KIAA0355 OS=Homo sapiens OX=9606 GN=KIAA0355 PE=1 SV=2
O15067_ph569	SARS2_DMSO-Mock_DMSO	-0.15173	0.480053	0.97064	PUR4	PUR4_HUMAN Phosphoribosylformylglycinamidine synthase OS=Homo sapiens OX=9606 GN=PFAS PE=1 SV=4
O15084_ph1011	SARS2_DMSO-Mock_DMSO	0.582335	0.0934079	0.97064	ANR28	ANR28_HUMAN Serine/threonine-protein phosphatase 6 regulatory ankyrin repeat subunit A OS=Homo sapiens OX=9606 GN=ANKRD28 PE=1 SV=5
O15085_ph1155	SARS2_DMSO-Mock_DMSO	0.218226	0.584732	0.97064	ARHGB	ARHGB_HUMAN Rho guanine nucleotide exchange factor 11 OS=Homo sapiens OX=9606 GN=ARHGEF11 PE=1 SV=1
O15085_ph1292	SARS2_DMSO-Mock_DMSO	0.258232	0.41522	0.97064	ARHGB	ARHGB_HUMAN Rho guanine nucleotide exchange factor 11 OS=Homo sapiens OX=9606 GN=ARHGEF11 PE=1 SV=1
O15085_ph1295	SARS2_DMSO-Mock_DMSO	0.315938	0.323575	0.97064	ARHGB	ARHGB_HUMAN Rho guanine nucleotide exchange factor 11 OS=Homo sapiens OX=9606 GN=ARHGEF11 PE=1 SV=1
O15085_ph1411	SARS2_DMSO-Mock_DMSO	#NAME?	NA	0	ARHGB	ARHGB_HUMAN Rho guanine nucleotide exchange factor 11 OS=Homo sapiens OX=9606 GN=ARHGEF11 PE=1 SV=1
O15085_ph1413	SARS2_DMSO-Mock_DMSO	Inf	NA	0	ARHGB	ARHGB_HUMAN Rho guanine nucleotide exchange factor 11 OS=Homo sapiens OX=9606 GN=ARHGEF11 PE=1 SV=1
O15085_ph1458	SARS2_DMSO-Mock_DMSO	-0.0928281	0.543775	0.97064	ARHGB	ARHGB_HUMAN Rho guanine nucleotide exchange factor 11 OS=Homo sapiens OX=9606 GN=ARHGEF11 PE=1 SV=1
O15085_ph1461_ph1462	SARS2_DMSO-Mock_DMSO	-0.0289547	0.854316	0.981416	ARHGB	ARHGB_HUMAN Rho guanine nucleotide exchange factor 11 OS=Homo sapiens OX=9606 GN=ARHGEF11 PE=1 SV=1
O15085_ph1478_ph1480	SARS2_DMSO-Mock_DMSO	-0.846274	NA	NA	ARHGB	ARHGB_HUMAN Rho guanine nucleotide exchange factor 11 OS=Homo sapiens OX=9606 GN=ARHGEF11 PE=1 SV=1
O15085_ph1480	SARS2_DMSO-Mock_DMSO	0.551187	0.340543	0.97064	ARHGB	ARHGB_HUMAN Rho guanine nucleotide exchange factor 11 OS=Homo sapiens OX=9606 GN=ARHGEF11 PE=1 SV=1
O15085_ph150	SARS2_DMSO-Mock_DMSO	0.279342	0.903001	0.98942	ARHGB	ARHGB_HUMAN Rho guanine nucleotide exchange factor 11 OS=Homo sapiens OX=9606 GN=ARHGEF11 PE=1 SV=1
O15085_ph245_ph254_ph255	SARS2_DMSO-Mock_DMSO	Inf	NA	0	ARHGB	ARHGB_HUMAN Rho guanine nucleotide exchange factor 11 OS=Homo sapiens OX=9606 GN=ARHGEF11 PE=1 SV=1
O15085_ph251_ph254	SARS2_DMSO-Mock_DMSO	0.197023	0.563245	0.97064	ARHGB	ARHGB_HUMAN Rho guanine nucleotide exchange factor 11 OS=Homo sapiens OX=9606 GN=ARHGEF11 PE=1 SV=1
O15085_ph251_ph255	SARS2_DMSO-Mock_DMSO	-0.65634	0.53445	0.97064	ARHGB	ARHGB_HUMAN Rho guanine nucleotide exchange factor 11 OS=Homo sapiens OX=9606 GN=ARHGEF11 PE=1 SV=1
O15085_ph255	SARS2_DMSO-Mock_DMSO	0.472809	NA	NA	ARHGB	ARHGB_HUMAN Rho guanine nucleotide exchange factor 11 OS=Homo sapiens OX=9606 GN=ARHGEF11 PE=1 SV=1
O15085_ph27	SARS2_DMSO-Mock_DMSO	-0.342834	0.563957	0.97064	ARHGB	ARHGB_HUMAN Rho guanine nucleotide exchange factor 11 OS=Homo sapiens OX=9606 GN=ARHGEF11 PE=1 SV=1
O15085_ph556	SARS2_DMSO-Mock_DMSO	0.508875	0.319851	0.97064	ARHGB	ARHGB_HUMAN Rho guanine nucleotide exchange factor 11 OS=Homo sapiens OX=9606 GN=ARHGEF11 PE=1 SV=1
O15085_ph614	SARS2_DMSO-Mock_DMSO	-0.1625	0.729931	0.973522	ARHGB	ARHGB_HUMAN Rho guanine nucleotide exchange factor 11 OS=Homo sapiens OX=9606 GN=ARHGEF11 PE=1 SV=1
O15085_ph633	SARS2_DMSO-Mock_DMSO	-0.114781	0.569534	0.97064	ARHGB	ARHGB_HUMAN Rho guanine nucleotide exchange factor 11 OS=Homo sapiens OX=9606 GN=ARHGEF11 PE=1 SV=1
O15085_ph635	SARS2_DMSO-Mock_DMSO	0.20189	0.19807	0.97064	ARHGB	ARHGB_HUMAN Rho guanine nucleotide exchange factor 11 OS=Homo sapiens OX=9606 GN=ARHGEF11 PE=1 SV=1
O15085_ph668	SARS2_DMSO-Mock_DMSO	0.493834	0.407697	0.97064	ARHGB	ARHGB_HUMAN Rho guanine nucleotide exchange factor 11 OS=Homo sapiens OX=9606 GN=ARHGEF11 PE=1 SV=1
O15085_ph668_ph672	SARS2_DMSO-Mock_DMSO	-0.491716	NA	NA	ARHGB	ARHGB_HUMAN Rho guanine nucleotide exchange factor 11 OS=Homo sapiens OX=9606 GN=ARHGEF11 PE=1 SV=1
O15085_ph672	SARS2_DMSO-Mock_DMSO	0.210351	0.192355	0.97064	ARHGB	ARHGB_HUMAN Rho guanine nucleotide exchange factor 11 OS=Homo sapiens OX=9606 GN=ARHGEF11 PE=1 SV=1
O15119_ph409	SARS2_DMSO-Mock_DMSO	-0.24913	0.611888	0.97064	TBX3	TBX3_HUMAN T-box transcription factor TBX3 OS=Homo sapiens OX=9606 GN=TBX3 PE=1 SV=4
O15119_ph432	SARS2_DMSO-Mock_DMSO	Inf	NA	0	TBX3	TBX3_HUMAN T-box transcription factor TBX3 OS=Homo sapiens OX=9606 GN=TBX3 PE=1 SV=4
O15119_ph435	SARS2_DMSO-Mock_DMSO	0.0841232	0.670166	0.971781	TBX3	TBX3_HUMAN T-box transcription factor TBX3 OS=Homo sapiens OX=9606 GN=TBX3 PE=1 SV=4
O15119_ph438	SARS2_DMSO-Mock_DMSO	-0.123941	0.658118	0.971137	TBX3	TBX3_HUMAN T-box transcription factor TBX3 OS=Homo sapiens OX=9606 GN=TBX3 PE=1 SV=4
O15119_ph456	SARS2_DMSO-Mock_DMSO	-0.549529	0.0103786	0.967488	TBX3	TBX3_HUMAN T-box transcription factor TBX3 OS=Homo sapiens OX=9606 GN=TBX3 PE=1 SV=4
O15119_ph707	SARS2_DMSO-Mock_DMSO	0.128452	0.60613	0.97064	TBX3	TBX3_HUMAN T-box transcription factor TBX3 OS=Homo sapiens OX=9606 GN=TBX3 PE=1 SV=4
O15131_ph3	SARS2_DMSO-Mock_DMSO	0.293593	0.260693	0.97064	IMA6	IMA6_HUMAN Importin subunit alpha-6 OS=Homo sapiens OX=9606 GN=KPNA5 PE=1 SV=2
O15143_ph310	SARS2_DMSO-Mock_DMSO	0.406304	0.346572	0.97064	ARC1B	ARC1B_HUMAN Actin-related protein 2/3 complex subunit 1B OS=Homo sapiens OX=9606 GN=ARPC1B PE=1 SV=3
O15143_ph311	SARS2_DMSO-Mock_DMSO	0.488235	0.0618137	0.97064	ARC1B	ARC1B_HUMAN Actin-related protein 2/3 complex subunit 1B OS=Homo sapiens OX=9606 GN=ARPC1B PE=1 SV=3
O15143_ph315	SARS2_DMSO-Mock_DMSO	0.088926	0.663653	0.971137	ARC1B	ARC1B_HUMAN Actin-related protein 2/3 complex subunit 1B OS=Homo sapiens OX=9606 GN=ARPC1B PE=1 SV=3
O15151_ph342	SARS2_DMSO-Mock_DMSO	-0.400597	0.563394	0.97064	MDM4	MDM4_HUMAN Protein Mdm4 OS=Homo sapiens OX=9606 GN=MDM4 PE=1 SV=2
O15155_ph50	SARS2_DMSO-Mock_DMSO	0.878695	0.051633	0.97064	BET1	BET1_HUMAN BET1 homolog OS=Homo sapiens OX=9606 GN=BET1 PE=1 SV=1
O15164_ph1025_ph1028	SARS2_DMSO-Mock_DMSO	-0.249191	0.453267	0.97064	TIF1A	TIF1A_HUMAN Transcription intermediary factor 1-alpha OS=Homo sapiens OX=9606 GN=TRIM24 PE=1 SV=3
O15164_ph1042	SARS2_DMSO-Mock_DMSO	1.19346	0.00168266	0.572691	TIF1A	TIF1A_HUMAN Transcription intermediary factor 1-alpha OS=Homo sapiens OX=9606 GN=TRIM24 PE=1 SV=3
O15164_ph657	SARS2_DMSO-Mock_DMSO	-0.0680801	0.868932	0.983513	TIF1A	TIF1A_HUMAN Transcription intermediary factor 1-alpha OS=Homo sapiens OX=9606 GN=TRIM24 PE=1 SV=3
O15164_ph660	SARS2_DMSO-Mock_DMSO	0.0910297	0.85108	0.981379	TIF1A	TIF1A_HUMAN Transcription intermediary factor 1-alpha OS=Homo sapiens OX=9606 GN=TRIM24 PE=1 SV=3
O15164_ph660_ph685	SARS2_DMSO-Mock_DMSO	-0.421233	0.428291	0.97064	TIF1A	TIF1A_HUMAN Transcription intermediary factor 1-alpha OS=Homo sapiens OX=9606 GN=TRIM24 PE=1 SV=3
O15164_ph667	SARS2_DMSO-Mock_DMSO	0.967124	0.0447772	0.97064	TIF1A	TIF1A_HUMAN Transcription intermediary factor 1-alpha OS=Homo sapiens OX=9606 GN=TRIM24 PE=1 SV=3
O15164_ph685	SARS2_DMSO-Mock_DMSO	0.249464	0.295944	0.97064	TIF1A	TIF1A_HUMAN Transcription intermediary factor 1-alpha OS=Homo sapiens OX=9606 GN=TRIM24 PE=1 SV=3
O15164_ph811	SARS2_DMSO-Mock_DMSO	0.0277412	0.967654	0.993385	TIF1A	TIF1A_HUMAN Transcription intermediary factor 1-alpha OS=Homo sapiens OX=9606 GN=TRIM24 PE=1 SV=3
O15169_ph215	SARS2_DMSO-Mock_DMSO	-0.61728	0.074171	0.97064	AXIN1	AXIN1_HUMAN Axin-1 OS=Homo sapiens OX=9606 GN=AXIN1 PE=1 SV=2
O15169_ph217	SARS2_DMSO-Mock_DMSO	-0.360931	0.265812	0.97064	AXIN1	AXIN1_HUMAN Axin-1 OS=Homo sapiens OX=9606 GN=AXIN1 PE=1 SV=2
O15169_ph486	SARS2_DMSO-Mock_DMSO	NA	NA	NA	AXIN1	AXIN1_HUMAN Axin-1 OS=Homo sapiens OX=9606 GN=AXIN1 PE=1 SV=2
O15169_ph486_ph493	SARS2_DMSO-Mock_DMSO	Inf	NA	0	AXIN1	AXIN1_HUMAN Axin-1 OS=Homo sapiens OX=9606 GN=AXIN1 PE=1 SV=2
O15169_ph77	SARS2_DMSO-Mock_DMSO	-0.40121	0.562235	0.97064	AXIN1	AXIN1_HUMAN Axin-1 OS=Homo sapiens OX=9606 GN=AXIN1 PE=1 SV=2
O15213_ph41	SARS2_DMSO-Mock_DMSO	-0.221936	0.134346	0.97064	WDR46	WDR46_HUMAN WD repeat-containing protein 46 OS=Homo sapiens OX=9606 GN=WDR46 PE=1 SV=3
O15226_ph36	SARS2_DMSO-Mock_DMSO	Inf	NA	0	NKRF	NKRF_HUMAN NF-kappa-B-repressing factor OS=Homo sapiens OX=9606 GN=NKRF PE=1 SV=2
O15226_ph618	SARS2_DMSO-Mock_DMSO	Inf	NA	0	NKRF	NKRF_HUMAN NF-kappa-B-repressing factor OS=Homo sapiens OX=9606 GN=NKRF PE=1 SV=2
O15231_ph306	SARS2_DMSO-Mock_DMSO	-0.364821	0.205973	0.97064	ZN185	ZN185_HUMAN Zinc finger protein 185 OS=Homo sapiens OX=9606 GN=ZNF185 PE=1 SV=3
O15231_ph447	SARS2_DMSO-Mock_DMSO	-0.179228	0.303263	0.97064	ZN185	ZN185_HUMAN Zinc finger protein 185 OS=Homo sapiens OX=9606 GN=ZNF185 PE=1 SV=3
O15231_ph447_ph453	SARS2_DMSO-Mock_DMSO	0.309478	0.444585	0.97064	ZN185	ZN185_HUMAN Zinc finger protein 185 OS=Homo sapiens OX=9606 GN=ZNF185 PE=1 SV=3
O15231_ph453	SARS2_DMSO-Mock_DMSO	-0.0483786	0.833228	0.98084	ZN185	ZN185_HUMAN Zinc finger protein 185 OS=Homo sapiens OX=9606 GN=ZNF185 PE=1 SV=3
O15231_ph465	SARS2_DMSO-Mock_DMSO	0.412013	0.463605	0.97064	ZN185	ZN185_HUMAN Zinc finger protein 185 OS=Homo sapiens OX=9606 GN=ZNF185 PE=1 SV=3
O15231_ph64	SARS2_DMSO-Mock_DMSO	0.0658151	0.92254	0.992207	ZN185	ZN185_HUMAN Zinc finger protein 185 OS=Homo sapiens OX=9606 GN=ZNF185 PE=1 SV=3
O15231_ph66	SARS2_DMSO-Mock_DMSO	0.531141	0.312211	0.97064	ZN185	ZN185_HUMAN Zinc finger protein 185 OS=Homo sapiens OX=9606 GN=ZNF185 PE=1 SV=3
O15234_ph143	SARS2_DMSO-Mock_DMSO	-0.204697	0.0718114	0.97064	CASC3	CASC3_HUMAN Protein CASC3 OS=Homo sapiens OX=9606 GN=CASC3 PE=1 SV=2
O15234_ph148	SARS2_DMSO-Mock_DMSO	0.607504	0.52108	0.97064	CASC3	CASC3_HUMAN Protein CASC3 OS=Homo sapiens OX=9606 GN=CASC3 PE=1 SV=2
O15234_ph154	SARS2_DMSO-Mock_DMSO	-0.28839	0.172207	0.97064	CASC3	CASC3_HUMAN Protein CASC3 OS=Homo sapiens OX=9606 GN=CASC3 PE=1 SV=2
O15234_ph265	SARS2_DMSO-Mock_DMSO	0.342504	0.386213	0.97064	CASC3	CASC3_HUMAN Protein CASC3 OS=Homo sapiens OX=9606 GN=CASC3 PE=1 SV=2
O15265_ph840	SARS2_DMSO-Mock_DMSO	-0.18459	0.710974	0.971971	ATX7	ATX7_HUMAN Ataxin-7 OS=Homo sapiens OX=9606 GN=ATXN7 PE=1 SV=1
O15327_ph496	SARS2_DMSO-Mock_DMSO	0.133583	0.4779	0.97064	INP4B	INP4B_HUMAN Inositol polyphosphate 4-phosphatase type II OS=Homo sapiens OX=9606 GN=INPP4B PE=1 SV=4
O15344_ph311	SARS2_DMSO-Mock_DMSO	-0.223815	0.51306	0.97064	TRI18	TRI18_HUMAN E3 ubiquitin-protein ligase Midline-1 OS=Homo sapiens OX=9606 GN=MID1 PE=1 SV=1
O15344_ph92	SARS2_DMSO-Mock_DMSO	0.0800279	0.834474	0.98084	TRI18	TRI18_HUMAN E3 ubiquitin-protein ligase Midline-1 OS=Homo sapiens OX=9606 GN=MID1 PE=1 SV=1
O15344_ph92_ph96	SARS2_DMSO-Mock_DMSO	0.247067	0.553647	0.97064	TRI18	TRI18_HUMAN E3 ubiquitin-protein ligase Midline-1 OS=Homo sapiens OX=9606 GN=MID1 PE=1 SV=1
O15344_ph96	SARS2_DMSO-Mock_DMSO	0.168377	0.48524	0.97064	TRI18	TRI18_HUMAN E3 ubiquitin-protein ligase Midline-1 OS=Homo sapiens OX=9606 GN=MID1 PE=1 SV=1
O15355_ph173	SARS2_DMSO-Mock_DMSO	NA	NA	NA	PPM1G	PPM1G_HUMAN Protein phosphatase 1G OS=Homo sapiens OX=9606 GN=PPM1G PE=1 SV=1
O15355_ph183	SARS2_DMSO-Mock_DMSO	NA	NA	NA	PPM1G	PPM1G_HUMAN Protein phosphatase 1G OS=Homo sapiens OX=9606 GN=PPM1G PE=1 SV=1
O15355_ph527	SARS2_DMSO-Mock_DMSO	Inf	NA	0	PPM1G	PPM1G_HUMAN Protein phosphatase 1G OS=Homo sapiens OX=9606 GN=PPM1G PE=1 SV=1
O15371_ph161	SARS2_DMSO-Mock_DMSO	0.104214	0.795139	0.975122	EIF3D	EIF3D_HUMAN Eukaryotic translation initiation factor 3 subunit D OS=Homo sapiens OX=9606 GN=EIF3D PE=1 SV=1
O15372_ph183	SARS2_DMSO-Mock_DMSO	-0.229117	0.49265	0.97064	EIF3H	EIF3H_HUMAN Eukaryotic translation initiation factor 3 subunit H OS=Homo sapiens OX=9606 GN=EIF3H PE=1 SV=1
O15400_ph125_ph126	SARS2_DMSO-Mock_DMSO	0.24781	0.533599	0.97064	STX7	STX7_HUMAN Syntaxin-7 OS=Homo sapiens OX=9606 GN=STX7 PE=1 SV=4
O15400_ph129	SARS2_DMSO-Mock_DMSO	0.286557	0.470918	0.97064	STX7	STX7_HUMAN Syntaxin-7 OS=Homo sapiens OX=9606 GN=STX7 PE=1 SV=4
O15400_ph131	SARS2_DMSO-Mock_DMSO	-0.0597492	0.809319	0.977765	STX7	STX7_HUMAN Syntaxin-7 OS=Homo sapiens OX=9606 GN=STX7 PE=1 SV=4
O15400_ph79	SARS2_DMSO-Mock_DMSO	#NAME?	NA	0	STX7	STX7_HUMAN Syntaxin-7 OS=Homo sapiens OX=9606 GN=STX7 PE=1 SV=4
O15417_ph1579	SARS2_DMSO-Mock_DMSO	-0.574498	0.219038	0.97064	TNC18	TNC18_HUMAN Trinucleotide repeat-containing gene 18 protein OS=Homo sapiens OX=9606 GN=TNRC18 PE=1 SV=3
O15417_ph1857	SARS2_DMSO-Mock_DMSO	0.281591	0.241826	0.97064	TNC18	TNC18_HUMAN Trinucleotide repeat-containing gene 18 protein OS=Homo sapiens OX=9606 GN=TNRC18 PE=1 SV=3
O15417_ph1989	SARS2_DMSO-Mock_DMSO	NA	NA	NA	TNC18	TNC18_HUMAN Trinucleotide repeat-containing gene 18 protein OS=Homo sapiens OX=9606 GN=TNRC18 PE=1 SV=3
O15417_ph2146	SARS2_DMSO-Mock_DMSO	0.348633	0.499326	0.97064	TNC18	TNC18_HUMAN Trinucleotide repeat-containing gene 18 protein OS=Homo sapiens OX=9606 GN=TNRC18 PE=1 SV=3
O15417_ph263	SARS2_DMSO-Mock_DMSO	0.0172515	0.938705	0.992207	TNC18	TNC18_HUMAN Trinucleotide repeat-containing gene 18 protein OS=Homo sapiens OX=9606 GN=TNRC18 PE=1 SV=3
O15417_ph991_ph995_ph999	SARS2_DMSO-Mock_DMSO	#NAME?	NA	0	TNC18	TNC18_HUMAN Trinucleotide repeat-containing gene 18 protein OS=Homo sapiens OX=9606 GN=TNRC18 PE=1 SV=3
O15427_ph460	SARS2_DMSO-Mock_DMSO	-0.868801	0.289863	0.97064	MOT4	MOT4_HUMAN Monocarboxylate transporter 4 OS=Homo sapiens OX=9606 GN=SLC16A3 PE=1 SV=1
O15438_ph908	SARS2_DMSO-Mock_DMSO	0.131292	0.596096	0.97064	MRP3	MRP3_HUMAN Canalicular multispecific organic anion transporter 2 OS=Homo sapiens OX=9606 GN=ABCC3 PE=1 SV=3
O15438_ph908_ph911	SARS2_DMSO-Mock_DMSO	0.501342	0.349383	0.97064	MRP3	MRP3_HUMAN Canalicular multispecific organic anion transporter 2 OS=Homo sapiens OX=9606 GN=ABCC3 PE=1 SV=3
O15438_ph908_ph911_ph912	SARS2_DMSO-Mock_DMSO	Inf	NA	0	MRP3	MRP3_HUMAN Canalicular multispecific organic anion transporter 2 OS=Homo sapiens OX=9606 GN=ABCC3 PE=1 SV=3
O15438_ph908_ph912	SARS2_DMSO-Mock_DMSO	-0.0921361	0.855273	0.981943	MRP3	MRP3_HUMAN Canalicular multispecific organic anion transporter 2 OS=Homo sapiens OX=9606 GN=ABCC3 PE=1 SV=3
O15438_ph911	SARS2_DMSO-Mock_DMSO	0.405225	0.299571	0.97064	MRP3	MRP3_HUMAN Canalicular multispecific organic anion transporter 2 OS=Homo sapiens OX=9606 GN=ABCC3 PE=1 SV=3
O15438_ph911_ph912	SARS2_DMSO-Mock_DMSO	-0.936874	0.223413	0.97064	MRP3	MRP3_HUMAN Canalicular multispecific organic anion transporter 2 OS=Homo sapiens OX=9606 GN=ABCC3 PE=1 SV=3
O15438_ph912	SARS2_DMSO-Mock_DMSO	-0.0982121	0.854518	0.981565	MRP3	MRP3_HUMAN Canalicular multispecific organic anion transporter 2 OS=Homo sapiens OX=9606 GN=ABCC3 PE=1 SV=3
O15439_ph646	SARS2_DMSO-Mock_DMSO	0.421717	0.228027	0.97064	MRP4	MRP4_HUMAN Multidrug resistance-associated protein 4 OS=Homo sapiens OX=9606 GN=ABCC4 PE=1 SV=3
O15446_ph124	SARS2_DMSO-Mock_DMSO	0.143067	0.739089	0.973672	RPA34	RPA34_HUMAN DNA-directed RNA polymerase I subunit RPA34 OS=Homo sapiens OX=9606 GN=CD3EAP PE=1 SV=1
O15446_ph124_ph136	SARS2_DMSO-Mock_DMSO	-0.00493377	0.987528	0.997804	RPA34	RPA34_HUMAN DNA-directed RNA polymerase I subunit RPA34 OS=Homo sapiens OX=9606 GN=CD3EAP PE=1 SV=1
O15446_ph126	SARS2_DMSO-Mock_DMSO	0.0328535	0.944833	0.992207	RPA34	RPA34_HUMAN DNA-directed RNA polymerase I subunit RPA34 OS=Homo sapiens OX=9606 GN=CD3EAP PE=1 SV=1
O15446_ph126_ph136	SARS2_DMSO-Mock_DMSO	-0.453504	0.18708	0.97064	RPA34	RPA34_HUMAN DNA-directed RNA polymerase I subunit RPA34 OS=Homo sapiens OX=9606 GN=CD3EAP PE=1 SV=1
O15446_ph128	SARS2_DMSO-Mock_DMSO	0.0869999	0.848194	0.981379	RPA34	RPA34_HUMAN DNA-directed RNA polymerase I subunit RPA34 OS=Homo sapiens OX=9606 GN=CD3EAP PE=1 SV=1
O15446_ph128_ph136	SARS2_DMSO-Mock_DMSO	-0.430021	0.395	0.97064	RPA34	RPA34_HUMAN DNA-directed RNA polymerase I subunit RPA34 OS=Homo sapiens OX=9606 GN=CD3EAP PE=1 SV=1
O15446_ph136	SARS2_DMSO-Mock_DMSO	0.531666	0.468624	0.97064	RPA34	RPA34_HUMAN DNA-directed RNA polymerase I subunit RPA34 OS=Homo sapiens OX=9606 GN=CD3EAP PE=1 SV=1
O15446_ph285	SARS2_DMSO-Mock_DMSO	0.229467	0.65088	0.971137	RPA34	RPA34_HUMAN DNA-directed RNA polymerase I subunit RPA34 OS=Homo sapiens OX=9606 GN=CD3EAP PE=1 SV=1
O15446_ph488	SARS2_DMSO-Mock_DMSO	0.844857	NA	NA	RPA34	RPA34_HUMAN DNA-directed RNA polymerase I subunit RPA34 OS=Homo sapiens OX=9606 GN=CD3EAP PE=1 SV=1
O15446_ph490	SARS2_DMSO-Mock_DMSO	-0.920999	0.0105224	0.967488	RPA34	RPA34_HUMAN DNA-directed RNA polymerase I subunit RPA34 OS=Homo sapiens OX=9606 GN=CD3EAP PE=1 SV=1
O15523_ph592	SARS2_DMSO-Mock_DMSO	0.228938	0.468881	0.97064	DDX3Y	DDX3Y_HUMAN ATP-dependent RNA helicase DDX3Y OS=Homo sapiens OX=9606 GN=DDX3Y PE=1 SV=2
O15525_ph124	SARS2_DMSO-Mock_DMSO	-0.34689	0.313721	0.97064	MAFG	MAFG_HUMAN Transcription factor MafG OS=Homo sapiens OX=9606 GN=MAFG PE=1 SV=1
O15530_ph241;Q6A1A2_ph214	SARS2_DMSO-Mock_DMSO	0.127953	0.646642	0.971137	PDPK1;PDPK2	PDPK1_HUMAN 3-phosphoinositide-dependent protein kinase 1 OS=Homo sapiens OX=9606 GN=PDPK1 PE=1 SV=1;PDPK2_HUMAN Putative 3-phosphoinositide-dependent protein kinase 2 OS=Homo sapiens OX=9606 GN=PDPK2P PE=5 SV=1
O15541_ph253	SARS2_DMSO-Mock_DMSO	0.114198	0.780913	0.974555	R113A	R113A_HUMAN E3 ubiquitin-protein ligase RNF113A OS=Homo sapiens OX=9606 GN=RNF113A PE=1 SV=1
O15541_ph6	SARS2_DMSO-Mock_DMSO	-0.57658	0.242786	0.97064	R113A	R113A_HUMAN E3 ubiquitin-protein ligase RNF113A OS=Homo sapiens OX=9606 GN=RNF113A PE=1 SV=1
O15541_ph84_ph85	SARS2_DMSO-Mock_DMSO	-0.585367	0.387188	0.97064	R113A	R113A_HUMAN E3 ubiquitin-protein ligase RNF113A OS=Homo sapiens OX=9606 GN=RNF113A PE=1 SV=1
O43147_ph231	SARS2_DMSO-Mock_DMSO	-0.466135	0.230241	0.97064	SGSM2	SGSM2_HUMAN Small G protein signaling modulator 2 OS=Homo sapiens OX=9606 GN=SGSM2 PE=1 SV=4
O43148_ph77	SARS2_DMSO-Mock_DMSO	Inf	NA	0	MCES	MCES_HUMAN mRNA cap guanine-N7 methyltransferase OS=Homo sapiens OX=9606 GN=RNMT PE=1 SV=1
O43149_ph1518	SARS2_DMSO-Mock_DMSO	1.07667	0.0618014	0.97064	ZZEF1	ZZEF1_HUMAN Zinc finger ZZ-type and EF-hand domain-containing protein 1 OS=Homo sapiens OX=9606 GN=ZZEF1 PE=1 SV=6
O43149_ph1518_ph1523	SARS2_DMSO-Mock_DMSO	#NAME?	NA	0	ZZEF1	ZZEF1_HUMAN Zinc finger ZZ-type and EF-hand domain-containing protein 1 OS=Homo sapiens OX=9606 GN=ZZEF1 PE=1 SV=6
O43149_ph1520	SARS2_DMSO-Mock_DMSO	0.651346	0.0456874	0.97064	ZZEF1	ZZEF1_HUMAN Zinc finger ZZ-type and EF-hand domain-containing protein 1 OS=Homo sapiens OX=9606 GN=ZZEF1 PE=1 SV=6
O43149_ph1523	SARS2_DMSO-Mock_DMSO	0.105811	0.847229	0.981379	ZZEF1	ZZEF1_HUMAN Zinc finger ZZ-type and EF-hand domain-containing protein 1 OS=Homo sapiens OX=9606 GN=ZZEF1 PE=1 SV=6
O43149_ph1537	SARS2_DMSO-Mock_DMSO	Inf	NA	0	ZZEF1	ZZEF1_HUMAN Zinc finger ZZ-type and EF-hand domain-containing protein 1 OS=Homo sapiens OX=9606 GN=ZZEF1 PE=1 SV=6
O43149_ph1537_ph1540	SARS2_DMSO-Mock_DMSO	Inf	NA	0	ZZEF1	ZZEF1_HUMAN Zinc finger ZZ-type and EF-hand domain-containing protein 1 OS=Homo sapiens OX=9606 GN=ZZEF1 PE=1 SV=6
O43149_ph1540	SARS2_DMSO-Mock_DMSO	0.814097	0.00236181	0.668019	ZZEF1	ZZEF1_HUMAN Zinc finger ZZ-type and EF-hand domain-containing protein 1 OS=Homo sapiens OX=9606 GN=ZZEF1 PE=1 SV=6
O43149_ph240	SARS2_DMSO-Mock_DMSO	-0.390831	0.338189	0.97064	ZZEF1	ZZEF1_HUMAN Zinc finger ZZ-type and EF-hand domain-containing protein 1 OS=Homo sapiens OX=9606 GN=ZZEF1 PE=1 SV=6
O43149_ph2444	SARS2_DMSO-Mock_DMSO	0.592252	0.17506	0.97064	ZZEF1	ZZEF1_HUMAN Zinc finger ZZ-type and EF-hand domain-containing protein 1 OS=Homo sapiens OX=9606 GN=ZZEF1 PE=1 SV=6
O43150_ph701	SARS2_DMSO-Mock_DMSO	0.345214	0.425382	0.97064	ASAP2	ASAP2_HUMAN Arf-GAP with SH3 domain, ANK repeat and PH domain-containing protein 2 OS=Homo sapiens OX=9606 GN=ASAP2 PE=1 SV=3
O43150_ph822	SARS2_DMSO-Mock_DMSO	0.583645	0.260819	0.97064	ASAP2	ASAP2_HUMAN Arf-GAP with SH3 domain, ANK repeat and PH domain-containing protein 2 OS=Homo sapiens OX=9606 GN=ASAP2 PE=1 SV=3
O43159_ph126	SARS2_DMSO-Mock_DMSO	Inf	NA	0	RRP8	RRP8_HUMAN Ribosomal RNA-processing protein 8 OS=Homo sapiens OX=9606 GN=RRP8 PE=1 SV=2
O43159_ph171	SARS2_DMSO-Mock_DMSO	-0.505322	0.554581	0.97064	RRP8	RRP8_HUMAN Ribosomal RNA-processing protein 8 OS=Homo sapiens OX=9606 GN=RRP8 PE=1 SV=2
O43159_ph176	SARS2_DMSO-Mock_DMSO	-0.46533	0.00979648	0.96474	RRP8	RRP8_HUMAN Ribosomal RNA-processing protein 8 OS=Homo sapiens OX=9606 GN=RRP8 PE=1 SV=2
O43159_ph223	SARS2_DMSO-Mock_DMSO	-0.0936568	0.878409	0.985478	RRP8	RRP8_HUMAN Ribosomal RNA-processing protein 8 OS=Homo sapiens OX=9606 GN=RRP8 PE=1 SV=2
O43159_ph58_ph64	SARS2_DMSO-Mock_DMSO	-0.131618	0.632425	0.971137	RRP8	RRP8_HUMAN Ribosomal RNA-processing protein 8 OS=Homo sapiens OX=9606 GN=RRP8 PE=1 SV=2
O43164_ph16	SARS2_DMSO-Mock_DMSO	Inf	NA	0	PJA2	PJA2_HUMAN E3 ubiquitin-protein ligase Praja-2 OS=Homo sapiens OX=9606 GN=PJA2 PE=1 SV=4
O43164_ph309	SARS2_DMSO-Mock_DMSO	-0.372196	0.0285258	0.97064	PJA2	PJA2_HUMAN E3 ubiquitin-protein ligase Praja-2 OS=Homo sapiens OX=9606 GN=PJA2 PE=1 SV=4
O43166_ph1149	SARS2_DMSO-Mock_DMSO	-0.226652	0.37856	0.97064	SI1L1	SI1L1_HUMAN Signal-induced proliferation-associated 1-like protein 1 OS=Homo sapiens OX=9606 GN=SIPA1L1 PE=1 SV=4
O43166_ph1181	SARS2_DMSO-Mock_DMSO	-0.948018	0.16027	0.97064	SI1L1	SI1L1_HUMAN Signal-induced proliferation-associated 1-like protein 1 OS=Homo sapiens OX=9606 GN=SIPA1L1 PE=1 SV=4
O43166_ph1255	SARS2_DMSO-Mock_DMSO	0.0026664	0.975314	0.995384	SI1L1	SI1L1_HUMAN Signal-induced proliferation-associated 1-like protein 1 OS=Homo sapiens OX=9606 GN=SIPA1L1 PE=1 SV=4
O43166_ph1433	SARS2_DMSO-Mock_DMSO	-0.143489	0.375394	0.97064	SI1L1	SI1L1_HUMAN Signal-induced proliferation-associated 1-like protein 1 OS=Homo sapiens OX=9606 GN=SIPA1L1 PE=1 SV=4
O43166_ph1442	SARS2_DMSO-Mock_DMSO	-0.0883777	0.580115	0.97064	SI1L1	SI1L1_HUMAN Signal-induced proliferation-associated 1-like protein 1 OS=Homo sapiens OX=9606 GN=SIPA1L1 PE=1 SV=4
O43166_ph1454	SARS2_DMSO-Mock_DMSO	0.00425009	0.969051	0.993971	SI1L1	SI1L1_HUMAN Signal-induced proliferation-associated 1-like protein 1 OS=Homo sapiens OX=9606 GN=SIPA1L1 PE=1 SV=4
O43166_ph1508	SARS2_DMSO-Mock_DMSO	-0.188186	0.519286	0.97064	SI1L1	SI1L1_HUMAN Signal-induced proliferation-associated 1-like protein 1 OS=Homo sapiens OX=9606 GN=SIPA1L1 PE=1 SV=4
O43166_ph1528	SARS2_DMSO-Mock_DMSO	0.326704	0.280638	0.97064	SI1L1	SI1L1_HUMAN Signal-induced proliferation-associated 1-like protein 1 OS=Homo sapiens OX=9606 GN=SIPA1L1 PE=1 SV=4
O43166_ph1549	SARS2_DMSO-Mock_DMSO	0.708603	0.0425504	0.97064	SI1L1	SI1L1_HUMAN Signal-induced proliferation-associated 1-like protein 1 OS=Homo sapiens OX=9606 GN=SIPA1L1 PE=1 SV=4
O43166_ph1551	SARS2_DMSO-Mock_DMSO	0.507779	0.231594	0.97064	SI1L1	SI1L1_HUMAN Signal-induced proliferation-associated 1-like protein 1 OS=Homo sapiens OX=9606 GN=SIPA1L1 PE=1 SV=4
O43166_ph1568	SARS2_DMSO-Mock_DMSO	-0.00630965	0.978564	0.995452	SI1L1	SI1L1_HUMAN Signal-induced proliferation-associated 1-like protein 1 OS=Homo sapiens OX=9606 GN=SIPA1L1 PE=1 SV=4
O43166_ph1585	SARS2_DMSO-Mock_DMSO	0.145936	0.607349	0.97064	SI1L1	SI1L1_HUMAN Signal-induced proliferation-associated 1-like protein 1 OS=Homo sapiens OX=9606 GN=SIPA1L1 PE=1 SV=4
O43166_ph206	SARS2_DMSO-Mock_DMSO	-0.478356	0.45796	0.97064	SI1L1	SI1L1_HUMAN Signal-induced proliferation-associated 1-like protein 1 OS=Homo sapiens OX=9606 GN=SIPA1L1 PE=1 SV=4
O43166_ph286	SARS2_DMSO-Mock_DMSO	-0.29955	0.364075	0.97064	SI1L1	SI1L1_HUMAN Signal-induced proliferation-associated 1-like protein 1 OS=Homo sapiens OX=9606 GN=SIPA1L1 PE=1 SV=4
O43166_ph288	SARS2_DMSO-Mock_DMSO	-0.344208	0.400472	0.97064	SI1L1	SI1L1_HUMAN Signal-induced proliferation-associated 1-like protein 1 OS=Homo sapiens OX=9606 GN=SIPA1L1 PE=1 SV=4
O43166_ph290	SARS2_DMSO-Mock_DMSO	-0.151411	0.480469	0.97064	SI1L1	SI1L1_HUMAN Signal-induced proliferation-associated 1-like protein 1 OS=Homo sapiens OX=9606 GN=SIPA1L1 PE=1 SV=4
O43169_ph37	SARS2_DMSO-Mock_DMSO	0.209214	0.710094	0.971971	CYB5B	CYB5B_HUMAN Cytochrome b5 type B OS=Homo sapiens OX=9606 GN=CYB5B PE=1 SV=3
O43187_ph144	SARS2_DMSO-Mock_DMSO	0.239732	0.374296	0.97064	IRAK2	IRAK2_HUMAN Interleukin-1 receptor-associated kinase-like 2 OS=Homo sapiens OX=9606 GN=IRAK2 PE=1 SV=2
O43237_ph194	SARS2_DMSO-Mock_DMSO	0.29545	0.662101	0.971137	DC1L2	DC1L2_HUMAN Cytoplasmic dynein 1 light intermediate chain 2 OS=Homo sapiens OX=9606 GN=DYNC1LI2 PE=1 SV=1
O43237_ph205	SARS2_DMSO-Mock_DMSO	Inf	NA	0	DC1L2	DC1L2_HUMAN Cytoplasmic dynein 1 light intermediate chain 2 OS=Homo sapiens OX=9606 GN=DYNC1LI2 PE=1 SV=1
O43237_ph383	SARS2_DMSO-Mock_DMSO	0.112821	0.836416	0.98084	DC1L2	DC1L2_HUMAN Cytoplasmic dynein 1 light intermediate chain 2 OS=Homo sapiens OX=9606 GN=DYNC1LI2 PE=1 SV=1
O43237_ph407	SARS2_DMSO-Mock_DMSO	-0.147255	0.59216	0.97064	DC1L2	DC1L2_HUMAN Cytoplasmic dynein 1 light intermediate chain 2 OS=Homo sapiens OX=9606 GN=DYNC1LI2 PE=1 SV=1
O43237_ph441	SARS2_DMSO-Mock_DMSO	-0.310116	0.400772	0.97064	DC1L2	DC1L2_HUMAN Cytoplasmic dynein 1 light intermediate chain 2 OS=Homo sapiens OX=9606 GN=DYNC1LI2 PE=1 SV=1
O43237_ph441_ph446	SARS2_DMSO-Mock_DMSO	-0.405648	0.368232	0.97064	DC1L2	DC1L2_HUMAN Cytoplasmic dynein 1 light intermediate chain 2 OS=Homo sapiens OX=9606 GN=DYNC1LI2 PE=1 SV=1
O43237_ph443_ph446	SARS2_DMSO-Mock_DMSO	-0.477033	0.243964	0.97064	DC1L2	DC1L2_HUMAN Cytoplasmic dynein 1 light intermediate chain 2 OS=Homo sapiens OX=9606 GN=DYNC1LI2 PE=1 SV=1
O43237_ph446	SARS2_DMSO-Mock_DMSO	-0.144001	0.670205	0.971781	DC1L2	DC1L2_HUMAN Cytoplasmic dynein 1 light intermediate chain 2 OS=Homo sapiens OX=9606 GN=DYNC1LI2 PE=1 SV=1
O43278_ph160	SARS2_DMSO-Mock_DMSO	0.751242	0.797076	0.975122	SPIT1	SPIT1_HUMAN Kunitz-type protease inhibitor 1 OS=Homo sapiens OX=9606 GN=SPINT1 PE=1 SV=2
O43290_ph332	SARS2_DMSO-Mock_DMSO	-0.0445551	0.927294	0.992207	SNUT1	SNUT1_HUMAN U4/U6.U5 tri-snRNP-associated protein 1 OS=Homo sapiens OX=9606 GN=SART1 PE=1 SV=1
O43290_ph448	SARS2_DMSO-Mock_DMSO	0.126318	0.465312	0.97064	SNUT1	SNUT1_HUMAN U4/U6.U5 tri-snRNP-associated protein 1 OS=Homo sapiens OX=9606 GN=SART1 PE=1 SV=1
O43293_ph309	SARS2_DMSO-Mock_DMSO	0.438253	0.45621	0.97064	DAPK3	DAPK3_HUMAN Death-associated protein kinase 3 OS=Homo sapiens OX=9606 GN=DAPK3 PE=1 SV=1
O43293_ph311	SARS2_DMSO-Mock_DMSO	0.240795	0.597561	0.97064	DAPK3	DAPK3_HUMAN Death-associated protein kinase 3 OS=Homo sapiens OX=9606 GN=DAPK3 PE=1 SV=1
O43293_ph312	SARS2_DMSO-Mock_DMSO	-0.191936	0.662619	0.971137	DAPK3	DAPK3_HUMAN Death-associated protein kinase 3 OS=Homo sapiens OX=9606 GN=DAPK3 PE=1 SV=1
O43294_ph137	SARS2_DMSO-Mock_DMSO	-0.433213	0.179595	0.97064	TGFI1	TGFI1_HUMAN Transforming growth factor beta-1-induced transcript 1 protein OS=Homo sapiens OX=9606 GN=TGFB1I1 PE=1 SV=2
O43294_ph192	SARS2_DMSO-Mock_DMSO	0.540251	0.418328	0.97064	TGFI1	TGFI1_HUMAN Transforming growth factor beta-1-induced transcript 1 protein OS=Homo sapiens OX=9606 GN=TGFB1I1 PE=1 SV=2
O43294_ph192_ph194	SARS2_DMSO-Mock_DMSO	0.230547	0.600491	0.97064	TGFI1	TGFI1_HUMAN Transforming growth factor beta-1-induced transcript 1 protein OS=Homo sapiens OX=9606 GN=TGFB1I1 PE=1 SV=2
O43294_ph194	SARS2_DMSO-Mock_DMSO	0.534369	0.389672	0.97064	TGFI1	TGFI1_HUMAN Transforming growth factor beta-1-induced transcript 1 protein OS=Homo sapiens OX=9606 GN=TGFB1I1 PE=1 SV=2
O43294_ph403	SARS2_DMSO-Mock_DMSO	-1.22726	0.127235	0.97064	TGFI1	TGFI1_HUMAN Transforming growth factor beta-1-induced transcript 1 protein OS=Homo sapiens OX=9606 GN=TGFB1I1 PE=1 SV=2
O43294_ph68	SARS2_DMSO-Mock_DMSO	-0.333425	0.534567	0.97064	TGFI1	TGFI1_HUMAN Transforming growth factor beta-1-induced transcript 1 protein OS=Homo sapiens OX=9606 GN=TGFB1I1 PE=1 SV=2
O43295_ph895	SARS2_DMSO-Mock_DMSO	-0.140857	0.267077	0.97064	SRGP3	SRGP3_HUMAN SLIT-ROBO Rho GTPase-activating protein 3 OS=Homo sapiens OX=9606 GN=SRGAP3 PE=1 SV=3
O43306_ph54	SARS2_DMSO-Mock_DMSO	0.0980431	0.863604	0.982621	ADCY6	ADCY6_HUMAN Adenylate cyclase type 6 OS=Homo sapiens OX=9606 GN=ADCY6 PE=1 SV=2
O43306_ph572	SARS2_DMSO-Mock_DMSO	0.382128	0.241522	0.97064	ADCY6	ADCY6_HUMAN Adenylate cyclase type 6 OS=Homo sapiens OX=9606 GN=ADCY6 PE=1 SV=2
O43306_ph576	SARS2_DMSO-Mock_DMSO	-0.248193	0.663409	0.971137	ADCY6	ADCY6_HUMAN Adenylate cyclase type 6 OS=Homo sapiens OX=9606 GN=ADCY6 PE=1 SV=2
O43313_ph126	SARS2_DMSO-Mock_DMSO	-0.638384	0.138259	0.97064	ATMIN	ATMIN_HUMAN ATM interactor OS=Homo sapiens OX=9606 GN=ATMIN PE=1 SV=2
O43314_ph1006	SARS2_DMSO-Mock_DMSO	-0.449188	0.00095264	0.497938	VIP2	VIP2_HUMAN Inositol hexakisphosphate and diphosphoinositol-pentakisphosphate kinase 2 OS=Homo sapiens OX=9606 GN=PPIP5K2 PE=1 SV=3
O43314_ph1006_ph1011_ph1016	SARS2_DMSO-Mock_DMSO	-0.373529	0.495348	0.97064	VIP2	VIP2_HUMAN Inositol hexakisphosphate and diphosphoinositol-pentakisphosphate kinase 2 OS=Homo sapiens OX=9606 GN=PPIP5K2 PE=1 SV=3
O43314_ph1006_ph1013_ph1016	SARS2_DMSO-Mock_DMSO	0.263475	0.00639908	0.852583	VIP2	VIP2_HUMAN Inositol hexakisphosphate and diphosphoinositol-pentakisphosphate kinase 2 OS=Homo sapiens OX=9606 GN=PPIP5K2 PE=1 SV=3
O43314_ph1016	SARS2_DMSO-Mock_DMSO	NA	NA	NA	VIP2	VIP2_HUMAN Inositol hexakisphosphate and diphosphoinositol-pentakisphosphate kinase 2 OS=Homo sapiens OX=9606 GN=PPIP5K2 PE=1 SV=3
O43314_ph1166	SARS2_DMSO-Mock_DMSO	0.390059	0.341229	0.97064	VIP2	VIP2_HUMAN Inositol hexakisphosphate and diphosphoinositol-pentakisphosphate kinase 2 OS=Homo sapiens OX=9606 GN=PPIP5K2 PE=1 SV=3
O43314_ph1171	SARS2_DMSO-Mock_DMSO	0.351508	0.333655	0.97064	VIP2	VIP2_HUMAN Inositol hexakisphosphate and diphosphoinositol-pentakisphosphate kinase 2 OS=Homo sapiens OX=9606 GN=PPIP5K2 PE=1 SV=3
O43314_ph1172	SARS2_DMSO-Mock_DMSO	0.326987	0.368045	0.97064	VIP2	VIP2_HUMAN Inositol hexakisphosphate and diphosphoinositol-pentakisphosphate kinase 2 OS=Homo sapiens OX=9606 GN=PPIP5K2 PE=1 SV=3
O43314_ph38	SARS2_DMSO-Mock_DMSO	1.21603	0.196421	0.97064	VIP2	VIP2_HUMAN Inositol hexakisphosphate and diphosphoinositol-pentakisphosphate kinase 2 OS=Homo sapiens OX=9606 GN=PPIP5K2 PE=1 SV=3
O43314_ph987	SARS2_DMSO-Mock_DMSO	0.358065	0.498748	0.97064	VIP2	VIP2_HUMAN Inositol hexakisphosphate and diphosphoinositol-pentakisphosphate kinase 2 OS=Homo sapiens OX=9606 GN=PPIP5K2 PE=1 SV=3
O43318_ph389	SARS2_DMSO-Mock_DMSO	0.0529595	0.833924	0.98084	M3K7	M3K7_HUMAN Mitogen-activated protein kinase kinase kinase 7 OS=Homo sapiens OX=9606 GN=MAP3K7 PE=1 SV=1
O43318_ph439	SARS2_DMSO-Mock_DMSO	0.444475	0.516005	0.97064	M3K7	M3K7_HUMAN Mitogen-activated protein kinase kinase kinase 7 OS=Homo sapiens OX=9606 GN=MAP3K7 PE=1 SV=1
O43318_ph444	SARS2_DMSO-Mock_DMSO	-0.22158	0.159695	0.97064	M3K7	M3K7_HUMAN Mitogen-activated protein kinase kinase kinase 7 OS=Homo sapiens OX=9606 GN=MAP3K7 PE=1 SV=1
O43353_ph355	SARS2_DMSO-Mock_DMSO	0.293868	0.446736	0.97064	RIPK2	RIPK2_HUMAN Receptor-interacting serine/threonine-protein kinase 2 OS=Homo sapiens OX=9606 GN=RIPK2 PE=1 SV=2
O43353_ph357	SARS2_DMSO-Mock_DMSO	0.344642	0.547867	0.97064	RIPK2	RIPK2_HUMAN Receptor-interacting serine/threonine-protein kinase 2 OS=Homo sapiens OX=9606 GN=RIPK2 PE=1 SV=2
O43353_ph393	SARS2_DMSO-Mock_DMSO	-0.571743	0.0798191	0.97064	RIPK2	RIPK2_HUMAN Receptor-interacting serine/threonine-protein kinase 2 OS=Homo sapiens OX=9606 GN=RIPK2 PE=1 SV=2
O43365_ph148	SARS2_DMSO-Mock_DMSO	0.721629	0.0866971	0.97064	HXA3	HXA3_HUMAN Homeobox protein Hox-A3 OS=Homo sapiens OX=9606 GN=HOXA3 PE=1 SV=1
O43379_ph1070	SARS2_DMSO-Mock_DMSO	-0.0259794	0.906053	0.99001	WDR62	WDR62_HUMAN WD repeat-containing protein 62 OS=Homo sapiens OX=9606 GN=WDR62 PE=1 SV=4
O43379_ph1123	SARS2_DMSO-Mock_DMSO	0.32452	0.0709353	0.97064	WDR62	WDR62_HUMAN WD repeat-containing protein 62 OS=Homo sapiens OX=9606 GN=WDR62 PE=1 SV=4
O43379_ph1140	SARS2_DMSO-Mock_DMSO	0.456234	0.254327	0.97064	WDR62	WDR62_HUMAN WD repeat-containing protein 62 OS=Homo sapiens OX=9606 GN=WDR62 PE=1 SV=4
O43379_ph1144	SARS2_DMSO-Mock_DMSO	-0.393474	0.479411	0.97064	WDR62	WDR62_HUMAN WD repeat-containing protein 62 OS=Homo sapiens OX=9606 GN=WDR62 PE=1 SV=4
O43379_ph1191	SARS2_DMSO-Mock_DMSO	0.332735	0.045228	0.97064	WDR62	WDR62_HUMAN WD repeat-containing protein 62 OS=Homo sapiens OX=9606 GN=WDR62 PE=1 SV=4
O43379_ph1212	SARS2_DMSO-Mock_DMSO	0.290422	0.0933579	0.97064	WDR62	WDR62_HUMAN WD repeat-containing protein 62 OS=Homo sapiens OX=9606 GN=WDR62 PE=1 SV=4
O43379_ph1228	SARS2_DMSO-Mock_DMSO	0.493241	0.229742	0.97064	WDR62	WDR62_HUMAN WD repeat-containing protein 62 OS=Homo sapiens OX=9606 GN=WDR62 PE=1 SV=4
O43379_ph1348	SARS2_DMSO-Mock_DMSO	0.672704	0.082562	0.97064	WDR62	WDR62_HUMAN WD repeat-containing protein 62 OS=Homo sapiens OX=9606 GN=WDR62 PE=1 SV=4
O43379_ph32	SARS2_DMSO-Mock_DMSO	0.798462	0.246316	0.97064	WDR62	WDR62_HUMAN WD repeat-containing protein 62 OS=Homo sapiens OX=9606 GN=WDR62 PE=1 SV=4
O43379_ph33	SARS2_DMSO-Mock_DMSO	0.537713	0.553657	0.97064	WDR62	WDR62_HUMAN WD repeat-containing protein 62 OS=Homo sapiens OX=9606 GN=WDR62 PE=1 SV=4
O43379_ph46	SARS2_DMSO-Mock_DMSO	0.0764886	0.816091	0.979445	WDR62	WDR62_HUMAN WD repeat-containing protein 62 OS=Homo sapiens OX=9606 GN=WDR62 PE=1 SV=4
O43379_ph46_ph52	SARS2_DMSO-Mock_DMSO	-0.139613	0.631962	0.971137	WDR62	WDR62_HUMAN WD repeat-containing protein 62 OS=Homo sapiens OX=9606 GN=WDR62 PE=1 SV=4
O43379_ph49	SARS2_DMSO-Mock_DMSO	0.539966	0.24941	0.97064	WDR62	WDR62_HUMAN WD repeat-containing protein 62 OS=Homo sapiens OX=9606 GN=WDR62 PE=1 SV=4
O43379_ph50_ph52	SARS2_DMSO-Mock_DMSO	0.17246	0.630925	0.971137	WDR62	WDR62_HUMAN WD repeat-containing protein 62 OS=Homo sapiens OX=9606 GN=WDR62 PE=1 SV=4
O43379_ph501	SARS2_DMSO-Mock_DMSO	-0.095147	0.52422	0.97064	WDR62	WDR62_HUMAN WD repeat-containing protein 62 OS=Homo sapiens OX=9606 GN=WDR62 PE=1 SV=4
O43395_ph133	SARS2_DMSO-Mock_DMSO	0.229354	NA	NA	PRPF3	PRPF3_HUMAN U4/U6 small nuclear ribonucleoprotein Prp3 OS=Homo sapiens OX=9606 GN=PRPF3 PE=1 SV=2
O43395_ph608_ph609_ph611_ph619	SARS2_DMSO-Mock_DMSO	0.813772	0.222164	0.97064	PRPF3	PRPF3_HUMAN U4/U6 small nuclear ribonucleoprotein Prp3 OS=Homo sapiens OX=9606 GN=PRPF3 PE=1 SV=2
O43395_ph619	SARS2_DMSO-Mock_DMSO	-0.109373	0.643939	0.971137	PRPF3	PRPF3_HUMAN U4/U6 small nuclear ribonucleoprotein Prp3 OS=Homo sapiens OX=9606 GN=PRPF3 PE=1 SV=2
O43396_ph113	SARS2_DMSO-Mock_DMSO	0.221998	0.611955	0.97064	TXNL1	TXNL1_HUMAN Thioredoxin-like protein 1 OS=Homo sapiens OX=9606 GN=TXNL1 PE=1 SV=3
O43396_ph117	SARS2_DMSO-Mock_DMSO	0.141234	0.712128	0.971971	TXNL1	TXNL1_HUMAN Thioredoxin-like protein 1 OS=Homo sapiens OX=9606 GN=TXNL1 PE=1 SV=3
O43399_ph12	SARS2_DMSO-Mock_DMSO	0.645566	0.114466	0.97064	TPD54	TPD54_HUMAN Tumor protein D54 OS=Homo sapiens OX=9606 GN=TPD52L2 PE=1 SV=2
O43399_ph166	SARS2_DMSO-Mock_DMSO	0.488289	0.286833	0.97064	TPD54	TPD54_HUMAN Tumor protein D54 OS=Homo sapiens OX=9606 GN=TPD52L2 PE=1 SV=2
O43399_ph19	SARS2_DMSO-Mock_DMSO	#NAME?	NA	0	TPD54	TPD54_HUMAN Tumor protein D54 OS=Homo sapiens OX=9606 GN=TPD52L2 PE=1 SV=2
O43399_ph21	SARS2_DMSO-Mock_DMSO	0.450179	0.349827	0.97064	TPD54	TPD54_HUMAN Tumor protein D54 OS=Homo sapiens OX=9606 GN=TPD52L2 PE=1 SV=2
O43399_ph3	SARS2_DMSO-Mock_DMSO	0.581014	0.373842	0.97064	TPD54	TPD54_HUMAN Tumor protein D54 OS=Homo sapiens OX=9606 GN=TPD52L2 PE=1 SV=2
O43399_ph96	SARS2_DMSO-Mock_DMSO	-0.262482	0.345598	0.97064	TPD54	TPD54_HUMAN Tumor protein D54 OS=Homo sapiens OX=9606 GN=TPD52L2 PE=1 SV=2
O43426_ph1220	SARS2_DMSO-Mock_DMSO	0.0142616	0.97211	0.993971	SYNJ1	SYNJ1_HUMAN Synaptojanin-1 OS=Homo sapiens OX=9606 GN=SYNJ1 PE=1 SV=2
O43426_ph1391	SARS2_DMSO-Mock_DMSO	-0.257112	0.336993	0.97064	SYNJ1	SYNJ1_HUMAN Synaptojanin-1 OS=Homo sapiens OX=9606 GN=SYNJ1 PE=1 SV=2
O43432_ph1156	SARS2_DMSO-Mock_DMSO	0.296194	0.428328	0.97064	IF4G3	IF4G3_HUMAN Eukaryotic translation initiation factor 4 gamma 3 OS=Homo sapiens OX=9606 GN=EIF4G3 PE=1 SV=2
O43432_ph1157	SARS2_DMSO-Mock_DMSO	0.41621	0.142116	0.97064	IF4G3	IF4G3_HUMAN Eukaryotic translation initiation factor 4 gamma 3 OS=Homo sapiens OX=9606 GN=EIF4G3 PE=1 SV=2
O43432_ph1409	SARS2_DMSO-Mock_DMSO	-0.0297282	0.882292	0.986549	IF4G3	IF4G3_HUMAN Eukaryotic translation initiation factor 4 gamma 3 OS=Homo sapiens OX=9606 GN=EIF4G3 PE=1 SV=2
O43432_ph232	SARS2_DMSO-Mock_DMSO	-0.711996	0.0508379	0.97064	IF4G3	IF4G3_HUMAN Eukaryotic translation initiation factor 4 gamma 3 OS=Homo sapiens OX=9606 GN=EIF4G3 PE=1 SV=2
O43432_ph495	SARS2_DMSO-Mock_DMSO	0.0782496	0.776027	0.974354	IF4G3	IF4G3_HUMAN Eukaryotic translation initiation factor 4 gamma 3 OS=Homo sapiens OX=9606 GN=EIF4G3 PE=1 SV=2
O43439_ph264	SARS2_DMSO-Mock_DMSO	0.2053	0.667287	0.971137	MTG8R	MTG8R_HUMAN Protein CBFA2T2 OS=Homo sapiens OX=9606 GN=CBFA2T2 PE=1 SV=1
O43439_ph409	SARS2_DMSO-Mock_DMSO	-0.230835	0.321519	0.97064	MTG8R	MTG8R_HUMAN Protein CBFA2T2 OS=Homo sapiens OX=9606 GN=CBFA2T2 PE=1 SV=1
O43439_ph412	SARS2_DMSO-Mock_DMSO	-0.215698	0.542338	0.97064	MTG8R	MTG8R_HUMAN Protein CBFA2T2 OS=Homo sapiens OX=9606 GN=CBFA2T2 PE=1 SV=1
O43463_ph391	SARS2_DMSO-Mock_DMSO	0.0372848	0.866085	0.982621	SUV91	SUV91_HUMAN Histone-lysine N-methyltransferase SUV39H1 OS=Homo sapiens OX=9606 GN=SUV39H1 PE=1 SV=1
O43482_ph14	SARS2_DMSO-Mock_DMSO	0.0677793	0.719708	0.971971	MS18B	MS18B_HUMAN Protein Mis18-beta OS=Homo sapiens OX=9606 GN=OIP5 PE=1 SV=2
O43491_ph39	SARS2_DMSO-Mock_DMSO	-0.218505	0.273275	0.97064	E41L2	E41L2_HUMAN Band 4.1-like protein 2 OS=Homo sapiens OX=9606 GN=EPB41L2 PE=1 SV=1
O43491_ph499	SARS2_DMSO-Mock_DMSO	Inf	NA	0	E41L2	E41L2_HUMAN Band 4.1-like protein 2 OS=Homo sapiens OX=9606 GN=EPB41L2 PE=1 SV=1
O43491_ph598	SARS2_DMSO-Mock_DMSO	0.458937	0.331684	0.97064	E41L2	E41L2_HUMAN Band 4.1-like protein 2 OS=Homo sapiens OX=9606 GN=EPB41L2 PE=1 SV=1
O43491_ph614	SARS2_DMSO-Mock_DMSO	-0.28491	0.135466	0.97064	E41L2	E41L2_HUMAN Band 4.1-like protein 2 OS=Homo sapiens OX=9606 GN=EPB41L2 PE=1 SV=1
O43491_ph679	SARS2_DMSO-Mock_DMSO	-0.272054	0.193	0.97064	E41L2	E41L2_HUMAN Band 4.1-like protein 2 OS=Homo sapiens OX=9606 GN=EPB41L2 PE=1 SV=1
O43491_ph683	SARS2_DMSO-Mock_DMSO	-0.335459	0.582186	0.97064	E41L2	E41L2_HUMAN Band 4.1-like protein 2 OS=Homo sapiens OX=9606 GN=EPB41L2 PE=1 SV=1
O43491_ph715	SARS2_DMSO-Mock_DMSO	0.0472221	0.820705	0.979778	E41L2	E41L2_HUMAN Band 4.1-like protein 2 OS=Homo sapiens OX=9606 GN=EPB41L2 PE=1 SV=1
O43491_ph87	SARS2_DMSO-Mock_DMSO	-0.239373	0.312389	0.97064	E41L2	E41L2_HUMAN Band 4.1-like protein 2 OS=Homo sapiens OX=9606 GN=EPB41L2 PE=1 SV=1
O43491_ph88	SARS2_DMSO-Mock_DMSO	-0.284833	0.229706	0.97064	E41L2	E41L2_HUMAN Band 4.1-like protein 2 OS=Homo sapiens OX=9606 GN=EPB41L2 PE=1 SV=1
O43491_ph89	SARS2_DMSO-Mock_DMSO	0.231221	0.439815	0.97064	E41L2	E41L2_HUMAN Band 4.1-like protein 2 OS=Homo sapiens OX=9606 GN=EPB41L2 PE=1 SV=1
O43493_ph290	SARS2_DMSO-Mock_DMSO	-0.437153	0.130912	0.97064	TGON2	TGON2_HUMAN Trans-Golgi network integral membrane protein 2 OS=Homo sapiens OX=9606 GN=TGOLN2 PE=1 SV=4
O43493_ph296	SARS2_DMSO-Mock_DMSO	0.105261	0.680474	0.971971	TGON2	TGON2_HUMAN Trans-Golgi network integral membrane protein 2 OS=Homo sapiens OX=9606 GN=TGOLN2 PE=1 SV=4
O43493_ph298	SARS2_DMSO-Mock_DMSO	-0.144432	0.644916	0.971137	TGON2	TGON2_HUMAN Trans-Golgi network integral membrane protein 2 OS=Homo sapiens OX=9606 GN=TGOLN2 PE=1 SV=4
O43493_ph302	SARS2_DMSO-Mock_DMSO	0.0236872	0.94188	0.992207	TGON2	TGON2_HUMAN Trans-Golgi network integral membrane protein 2 OS=Homo sapiens OX=9606 GN=TGOLN2 PE=1 SV=4
O43493_ph68	SARS2_DMSO-Mock_DMSO	-0.208783	0.706726	0.971971	TGON2	TGON2_HUMAN Trans-Golgi network integral membrane protein 2 OS=Homo sapiens OX=9606 GN=TGOLN2 PE=1 SV=4
O43493_ph70	SARS2_DMSO-Mock_DMSO	-0.095732	0.830489	0.98084	TGON2	TGON2_HUMAN Trans-Golgi network integral membrane protein 2 OS=Homo sapiens OX=9606 GN=TGOLN2 PE=1 SV=4
O43493_ph71	SARS2_DMSO-Mock_DMSO	-0.15354	0.795095	0.975122	TGON2	TGON2_HUMAN Trans-Golgi network integral membrane protein 2 OS=Homo sapiens OX=9606 GN=TGOLN2 PE=1 SV=4
O43493_ph76	SARS2_DMSO-Mock_DMSO	-0.091582	0.642836	0.971137	TGON2	TGON2_HUMAN Trans-Golgi network integral membrane protein 2 OS=Homo sapiens OX=9606 GN=TGOLN2 PE=1 SV=4
O43520_ph1207	SARS2_DMSO-Mock_DMSO	0.183047	0.579525	0.97064	AT8B1	AT8B1_HUMAN Phospholipid-transporting ATPase IC OS=Homo sapiens OX=9606 GN=ATP8B1 PE=1 SV=3
O43524_ph253	SARS2_DMSO-Mock_DMSO	-0.167486	0.521685	0.97064	FOXO3	FOXO3_HUMAN Forkhead box protein O3 OS=Homo sapiens OX=9606 GN=FOXO3 PE=1 SV=1
O43541_ph274	SARS2_DMSO-Mock_DMSO	-0.00862216	NA	NA	SMAD6	SMAD6_HUMAN Mothers against decapentaplegic homolog 6 OS=Homo sapiens OX=9606 GN=SMAD6 PE=1 SV=2
O43572_ph187	SARS2_DMSO-Mock_DMSO	0.0944857	0.556187	0.97064	AKA10	AKA10_HUMAN A-kinase anchor protein 10, mitochondrial OS=Homo sapiens OX=9606 GN=AKAP10 PE=1 SV=2
O43572_ph189	SARS2_DMSO-Mock_DMSO	0.377669	0.18048	0.97064	AKA10	AKA10_HUMAN A-kinase anchor protein 10, mitochondrial OS=Homo sapiens OX=9606 GN=AKAP10 PE=1 SV=2
O43572_ph281	SARS2_DMSO-Mock_DMSO	-0.147478	0.530756	0.97064	AKA10	AKA10_HUMAN A-kinase anchor protein 10, mitochondrial OS=Homo sapiens OX=9606 GN=AKAP10 PE=1 SV=2
O43572_ph52	SARS2_DMSO-Mock_DMSO	0.329094	0.56675	0.97064	AKA10	AKA10_HUMAN A-kinase anchor protein 10, mitochondrial OS=Homo sapiens OX=9606 GN=AKAP10 PE=1 SV=2
O43572_ph7_ph11	SARS2_DMSO-Mock_DMSO	-0.0380674	0.958818	0.99302	AKA10	AKA10_HUMAN A-kinase anchor protein 10, mitochondrial OS=Homo sapiens OX=9606 GN=AKAP10 PE=1 SV=2
O43572_ph96	SARS2_DMSO-Mock_DMSO	-0.434491	0.429409	0.97064	AKA10	AKA10_HUMAN A-kinase anchor protein 10, mitochondrial OS=Homo sapiens OX=9606 GN=AKAP10 PE=1 SV=2
O43583_ph69	SARS2_DMSO-Mock_DMSO	-0.3181	0.0371551	0.97064	DENR	DENR_HUMAN Density-regulated protein OS=Homo sapiens OX=9606 GN=DENR PE=1 SV=2
O43583_ph73	SARS2_DMSO-Mock_DMSO	-0.252212	0.124851	0.97064	DENR	DENR_HUMAN Density-regulated protein OS=Homo sapiens OX=9606 GN=DENR PE=1 SV=2
O43598_ph10	SARS2_DMSO-Mock_DMSO	0.92215	0.00397488	0.735668	DNPH1	DNPH1_HUMAN 2'-deoxynucleoside 5'-phosphate N-hydrolase 1 OS=Homo sapiens OX=9606 GN=DNPH1 PE=1 SV=1
O43598_ph12	SARS2_DMSO-Mock_DMSO	1.59602	0.0031708	0.726744	DNPH1	DNPH1_HUMAN 2'-deoxynucleoside 5'-phosphate N-hydrolase 1 OS=Homo sapiens OX=9606 GN=DNPH1 PE=1 SV=1
O43598_ph169	SARS2_DMSO-Mock_DMSO	0.197677	0.687386	0.971971	DNPH1	DNPH1_HUMAN 2'-deoxynucleoside 5'-phosphate N-hydrolase 1 OS=Homo sapiens OX=9606 GN=DNPH1 PE=1 SV=1
O43663_ph470	SARS2_DMSO-Mock_DMSO	0.074105	0.837985	0.980982	PRC1	PRC1_HUMAN Protein regulator of cytokinesis 1 OS=Homo sapiens OX=9606 GN=PRC1 PE=1 SV=2
O43663_ph472	SARS2_DMSO-Mock_DMSO	-0.284178	0.402691	0.97064	PRC1	PRC1_HUMAN Protein regulator of cytokinesis 1 OS=Homo sapiens OX=9606 GN=PRC1 PE=1 SV=2
O43663_ph481	SARS2_DMSO-Mock_DMSO	0.188763	0.540083	0.97064	PRC1	PRC1_HUMAN Protein regulator of cytokinesis 1 OS=Homo sapiens OX=9606 GN=PRC1 PE=1 SV=2
O43663_ph513	SARS2_DMSO-Mock_DMSO	0.0745584	0.786017	0.974555	PRC1	PRC1_HUMAN Protein regulator of cytokinesis 1 OS=Homo sapiens OX=9606 GN=PRC1 PE=1 SV=2
O43665_ph21	SARS2_DMSO-Mock_DMSO	0.197925	0.758441	0.973672	RGS10	RGS10_HUMAN Regulator of G-protein signaling 10 OS=Homo sapiens OX=9606 GN=RGS10 PE=1 SV=3
O43684_ph325	SARS2_DMSO-Mock_DMSO	#NAME?	NA	0	BUB3	BUB3_HUMAN Mitotic checkpoint protein BUB3 OS=Homo sapiens OX=9606 GN=BUB3 PE=1 SV=1
O43719_ph387	SARS2_DMSO-Mock_DMSO	0.566541	0.151241	0.97064	HTSF1	HTSF1_HUMAN HIV Tat-specific factor 1 OS=Homo sapiens OX=9606 GN=HTATSF1 PE=1 SV=1
O43719_ph453	SARS2_DMSO-Mock_DMSO	0.165341	0.642418	0.971137	HTSF1	HTSF1_HUMAN HIV Tat-specific factor 1 OS=Homo sapiens OX=9606 GN=HTATSF1 PE=1 SV=1
O43719_ph481	SARS2_DMSO-Mock_DMSO	-0.140322	0.603979	0.97064	HTSF1	HTSF1_HUMAN HIV Tat-specific factor 1 OS=Homo sapiens OX=9606 GN=HTATSF1 PE=1 SV=1
O43741_ph184	SARS2_DMSO-Mock_DMSO	0.781766	0.0718801	0.97064	AAKB2	AAKB2_HUMAN 5'-AMP-activated protein kinase subunit beta-2 OS=Homo sapiens OX=9606 GN=PRKAB2 PE=1 SV=1
O43741_ph39	SARS2_DMSO-Mock_DMSO	Inf	NA	0	AAKB2	AAKB2_HUMAN 5'-AMP-activated protein kinase subunit beta-2 OS=Homo sapiens OX=9606 GN=PRKAB2 PE=1 SV=1
O43760_ph3	SARS2_DMSO-Mock_DMSO	Inf	NA	0	SNG2	SNG2_HUMAN Synaptogyrin-2 OS=Homo sapiens OX=9606 GN=SYNGR2 PE=1 SV=1
O43765_ph305	SARS2_DMSO-Mock_DMSO	0.420529	0.418005	0.97064	SGTA	SGTA_HUMAN Small glutamine-rich tetratricopeptide repeat-containing protein alpha OS=Homo sapiens OX=9606 GN=SGTA PE=1 SV=1
O43765_ph77	SARS2_DMSO-Mock_DMSO	0.127963	0.833348	0.98084	SGTA	SGTA_HUMAN Small glutamine-rich tetratricopeptide repeat-containing protein alpha OS=Homo sapiens OX=9606 GN=SGTA PE=1 SV=1
O43765_ph77_ph81	SARS2_DMSO-Mock_DMSO	0.163123	0.751706	0.973672	SGTA	SGTA_HUMAN Small glutamine-rich tetratricopeptide repeat-containing protein alpha OS=Homo sapiens OX=9606 GN=SGTA PE=1 SV=1
O43765_ph81	SARS2_DMSO-Mock_DMSO	-0.0658773	0.857676	0.982496	SGTA	SGTA_HUMAN Small glutamine-rich tetratricopeptide repeat-containing protein alpha OS=Homo sapiens OX=9606 GN=SGTA PE=1 SV=1
O43765_ph81_ph84	SARS2_DMSO-Mock_DMSO	-0.507169	0.18061	0.97064	SGTA	SGTA_HUMAN Small glutamine-rich tetratricopeptide repeat-containing protein alpha OS=Homo sapiens OX=9606 GN=SGTA PE=1 SV=1
O43768_ph108	SARS2_DMSO-Mock_DMSO	-0.208029	0.364543	0.97064	ENSA	ENSA_HUMAN Alpha-endosulfine OS=Homo sapiens OX=9606 GN=ENSA PE=1 SV=1
O43768_ph109	SARS2_DMSO-Mock_DMSO	-0.308517	0.620582	0.97064	ENSA	ENSA_HUMAN Alpha-endosulfine OS=Homo sapiens OX=9606 GN=ENSA PE=1 SV=1
O43768_ph67	SARS2_DMSO-Mock_DMSO	0.258352	0.472297	0.97064	ENSA	ENSA_HUMAN Alpha-endosulfine OS=Homo sapiens OX=9606 GN=ENSA PE=1 SV=1
O43795_ph157	SARS2_DMSO-Mock_DMSO	-0.334715	NA	NA	MYO1B	MYO1B_HUMAN Unconventional myosin-Ib OS=Homo sapiens OX=9606 GN=MYO1B PE=1 SV=3
O43815_ph245	SARS2_DMSO-Mock_DMSO	0.295781	0.394807	0.97064	STRN	STRN_HUMAN Striatin OS=Homo sapiens OX=9606 GN=STRN PE=1 SV=4
O43823_ph323_ph328	SARS2_DMSO-Mock_DMSO	#NAME?	NA	0	AKAP8	AKAP8_HUMAN A-kinase anchor protein 8 OS=Homo sapiens OX=9606 GN=AKAP8 PE=1 SV=1
O43847_ph86	SARS2_DMSO-Mock_DMSO	-0.0385417	0.958422	0.99302	NRDC	NRDC_HUMAN Nardilysin OS=Homo sapiens OX=9606 GN=NRDC PE=1 SV=3
O43847_ph94	SARS2_DMSO-Mock_DMSO	0.534398	0.169034	0.97064	NRDC	NRDC_HUMAN Nardilysin OS=Homo sapiens OX=9606 GN=NRDC PE=1 SV=3
O43847_ph96	SARS2_DMSO-Mock_DMSO	-0.0439468	0.94618	0.992207	NRDC	NRDC_HUMAN Nardilysin OS=Homo sapiens OX=9606 GN=NRDC PE=1 SV=3
O43852_ph35	SARS2_DMSO-Mock_DMSO	0.0185707	0.987749	0.997882	CALU	CALU_HUMAN Calumenin OS=Homo sapiens OX=9606 GN=CALU PE=1 SV=2
O43852_ph44	SARS2_DMSO-Mock_DMSO	0.24816	0.835566	0.98084	CALU	CALU_HUMAN Calumenin OS=Homo sapiens OX=9606 GN=CALU PE=1 SV=2
O43852_ph47	SARS2_DMSO-Mock_DMSO	0.744701	0.598888	0.97064	CALU	CALU_HUMAN Calumenin OS=Homo sapiens OX=9606 GN=CALU PE=1 SV=2
O43896_ph1033	SARS2_DMSO-Mock_DMSO	0.227399	0.359985	0.97064	KIF1C	KIF1C_HUMAN Kinesin-like protein KIF1C OS=Homo sapiens OX=9606 GN=KIF1C PE=1 SV=3
O43896_ph1083	SARS2_DMSO-Mock_DMSO	0.341989	0.515328	0.97064	KIF1C	KIF1C_HUMAN Kinesin-like protein KIF1C OS=Homo sapiens OX=9606 GN=KIF1C PE=1 SV=3
O43896_ph1092	SARS2_DMSO-Mock_DMSO	-0.442941	0.168326	0.97064	KIF1C	KIF1C_HUMAN Kinesin-like protein KIF1C OS=Homo sapiens OX=9606 GN=KIF1C PE=1 SV=3
O43896_ph674_ph676	SARS2_DMSO-Mock_DMSO	-0.333615	0.219618	0.97064	KIF1C	KIF1C_HUMAN Kinesin-like protein KIF1C OS=Homo sapiens OX=9606 GN=KIF1C PE=1 SV=3
O43896_ph910	SARS2_DMSO-Mock_DMSO	0.409078	0.382997	0.97064	KIF1C	KIF1C_HUMAN Kinesin-like protein KIF1C OS=Homo sapiens OX=9606 GN=KIF1C PE=1 SV=3
O43896_ph915	SARS2_DMSO-Mock_DMSO	0.748254	0.293766	0.97064	KIF1C	KIF1C_HUMAN Kinesin-like protein KIF1C OS=Homo sapiens OX=9606 GN=KIF1C PE=1 SV=3
O43900_ph11	SARS2_DMSO-Mock_DMSO	Inf	NA	0	PRIC3	PRIC3_HUMAN Prickle planar cell polarity protein 3 OS=Homo sapiens OX=9606 GN=PRICKLE3 PE=1 SV=2
O43900_ph437	SARS2_DMSO-Mock_DMSO	-0.23125	0.500893	0.97064	PRIC3	PRIC3_HUMAN Prickle planar cell polarity protein 3 OS=Homo sapiens OX=9606 GN=PRICKLE3 PE=1 SV=2
O43933_ph1179	SARS2_DMSO-Mock_DMSO	0.388798	0.293684	0.97064	PEX1	PEX1_HUMAN Peroxisome biogenesis factor 1 OS=Homo sapiens OX=9606 GN=PEX1 PE=1 SV=1
O43933_ph1181	SARS2_DMSO-Mock_DMSO	0.466675	0.203901	0.97064	PEX1	PEX1_HUMAN Peroxisome biogenesis factor 1 OS=Homo sapiens OX=9606 GN=PEX1 PE=1 SV=1
O43933_ph1209	SARS2_DMSO-Mock_DMSO	-0.0744982	0.775828	0.974354	PEX1	PEX1_HUMAN Peroxisome biogenesis factor 1 OS=Homo sapiens OX=9606 GN=PEX1 PE=1 SV=1
O43933_ph1211	SARS2_DMSO-Mock_DMSO	0.248862	0.644813	0.971137	PEX1	PEX1_HUMAN Peroxisome biogenesis factor 1 OS=Homo sapiens OX=9606 GN=PEX1 PE=1 SV=1
O60218_ph215	SARS2_DMSO-Mock_DMSO	0.0453477	0.90113	0.989372	AK1BA	AK1BA_HUMAN Aldo-keto reductase family 1 member B10 OS=Homo sapiens OX=9606 GN=AKR1B10 PE=1 SV=2
O60218_ph23	SARS2_DMSO-Mock_DMSO	0.33872	0.387048	0.97064	AK1BA	AK1BA_HUMAN Aldo-keto reductase family 1 member B10 OS=Homo sapiens OX=9606 GN=AKR1B10 PE=1 SV=2
O60231_ph103	SARS2_DMSO-Mock_DMSO	-0.238428	0.349941	0.97064	DHX16	DHX16_HUMAN Pre-mRNA-splicing factor ATP-dependent RNA helicase DHX16 OS=Homo sapiens OX=9606 GN=DHX16 PE=1 SV=2
O60231_ph103_ph106	SARS2_DMSO-Mock_DMSO	Inf	NA	0	DHX16	DHX16_HUMAN Pre-mRNA-splicing factor ATP-dependent RNA helicase DHX16 OS=Homo sapiens OX=9606 GN=DHX16 PE=1 SV=2
O60231_ph103_ph107	SARS2_DMSO-Mock_DMSO	Inf	NA	0	DHX16	DHX16_HUMAN Pre-mRNA-splicing factor ATP-dependent RNA helicase DHX16 OS=Homo sapiens OX=9606 GN=DHX16 PE=1 SV=2
O60231_ph160	SARS2_DMSO-Mock_DMSO	0.147815	0.735541	0.973672	DHX16	DHX16_HUMAN Pre-mRNA-splicing factor ATP-dependent RNA helicase DHX16 OS=Homo sapiens OX=9606 GN=DHX16 PE=1 SV=2
O60237_ph681	SARS2_DMSO-Mock_DMSO	-0.281051	0.422212	0.97064	MYPT2	MYPT2_HUMAN Protein phosphatase 1 regulatory subunit 12B OS=Homo sapiens OX=9606 GN=PPP1R12B PE=1 SV=2
O60237_ph687	SARS2_DMSO-Mock_DMSO	0.187821	0.7422	0.973672	MYPT2	MYPT2_HUMAN Protein phosphatase 1 regulatory subunit 12B OS=Homo sapiens OX=9606 GN=PPP1R12B PE=1 SV=2
O60237_ph694	SARS2_DMSO-Mock_DMSO	0.22252	0.70082	0.971971	MYPT2	MYPT2_HUMAN Protein phosphatase 1 regulatory subunit 12B OS=Homo sapiens OX=9606 GN=PPP1R12B PE=1 SV=2
O60238_ph118	SARS2_DMSO-Mock_DMSO	0.199899	0.382698	0.97064	BNI3L	BNI3L_HUMAN BCL2/adenovirus E1B 19 kDa protein-interacting protein 3-like OS=Homo sapiens OX=9606 GN=BNIP3L PE=1 SV=1
O60238_ph120	SARS2_DMSO-Mock_DMSO	0.206761	0.39468	0.97064	BNI3L	BNI3L_HUMAN BCL2/adenovirus E1B 19 kDa protein-interacting protein 3-like OS=Homo sapiens OX=9606 GN=BNIP3L PE=1 SV=1
O60238_ph166	SARS2_DMSO-Mock_DMSO	-0.50923	0.185136	0.97064	BNI3L	BNI3L_HUMAN BCL2/adenovirus E1B 19 kDa protein-interacting protein 3-like OS=Homo sapiens OX=9606 GN=BNIP3L PE=1 SV=1
O60238_ph168	SARS2_DMSO-Mock_DMSO	-0.230476	0.466143	0.97064	BNI3L	BNI3L_HUMAN BCL2/adenovirus E1B 19 kDa protein-interacting protein 3-like OS=Homo sapiens OX=9606 GN=BNIP3L PE=1 SV=1
O60244_ph1112	SARS2_DMSO-Mock_DMSO	0.339795	0.0439678	0.97064	MED14	MED14_HUMAN Mediator of RNA polymerase II transcription subunit 14 OS=Homo sapiens OX=9606 GN=MED14 PE=1 SV=2
O60244_ph1128_ph1136	SARS2_DMSO-Mock_DMSO	-0.300782	0.0451139	0.97064	MED14	MED14_HUMAN Mediator of RNA polymerase II transcription subunit 14 OS=Homo sapiens OX=9606 GN=MED14 PE=1 SV=2
O60244_ph1144	SARS2_DMSO-Mock_DMSO	0.325106	0.764913	0.973672	MED14	MED14_HUMAN Mediator of RNA polymerase II transcription subunit 14 OS=Homo sapiens OX=9606 GN=MED14 PE=1 SV=2
O60244_ph617	SARS2_DMSO-Mock_DMSO	-0.224387	0.535105	0.97064	MED14	MED14_HUMAN Mediator of RNA polymerase II transcription subunit 14 OS=Homo sapiens OX=9606 GN=MED14 PE=1 SV=2
O60245_ph1000_ph1011	SARS2_DMSO-Mock_DMSO	NA	NA	NA	PCDH7	PCDH7_HUMAN Protocadherin-7 OS=Homo sapiens OX=9606 GN=PCDH7 PE=1 SV=2
O60245_ph972	SARS2_DMSO-Mock_DMSO	#NAME?	NA	0	PCDH7	PCDH7_HUMAN Protocadherin-7 OS=Homo sapiens OX=9606 GN=PCDH7 PE=1 SV=2
O60245_ph974	SARS2_DMSO-Mock_DMSO	0.245872	0.503915	0.97064	PCDH7	PCDH7_HUMAN Protocadherin-7 OS=Homo sapiens OX=9606 GN=PCDH7 PE=1 SV=2
O60245_ph989	SARS2_DMSO-Mock_DMSO	0.252628	0.660948	0.971137	PCDH7	PCDH7_HUMAN Protocadherin-7 OS=Homo sapiens OX=9606 GN=PCDH7 PE=1 SV=2
O60256_ph198	SARS2_DMSO-Mock_DMSO	-0.242047	0.261345	0.97064	KPRB	KPRB_HUMAN Phosphoribosyl pyrophosphate synthase-associated protein 2 OS=Homo sapiens OX=9606 GN=PRPSAP2 PE=1 SV=1
O60256_ph227	SARS2_DMSO-Mock_DMSO	-0.0642753	0.930508	0.992207	KPRB	KPRB_HUMAN Phosphoribosyl pyrophosphate synthase-associated protein 2 OS=Homo sapiens OX=9606 GN=PRPSAP2 PE=1 SV=1
O60256_ph5	SARS2_DMSO-Mock_DMSO	Inf	NA	0	KPRB	KPRB_HUMAN Phosphoribosyl pyrophosphate synthase-associated protein 2 OS=Homo sapiens OX=9606 GN=PRPSAP2 PE=1 SV=1
O60264_ph116	SARS2_DMSO-Mock_DMSO	0.495564	0.166455	0.97064	SMCA5	SMCA5_HUMAN SWI/SNF-related matrix-associated actin-dependent regulator of chromatin subfamily A member 5 OS=Homo sapiens OX=9606 GN=SMARCA5 PE=1 SV=1
O60264_ph66	SARS2_DMSO-Mock_DMSO	0.531855	0.161911	0.97064	SMCA5	SMCA5_HUMAN SWI/SNF-related matrix-associated actin-dependent regulator of chromatin subfamily A member 5 OS=Homo sapiens OX=9606 GN=SMARCA5 PE=1 SV=1
O60269_ph122	SARS2_DMSO-Mock_DMSO	0.263873	0.557915	0.97064	GRIN2	GRIN2_HUMAN G protein-regulated inducer of neurite outgrowth 2 OS=Homo sapiens OX=9606 GN=GPRIN2 PE=1 SV=2
O60269_ph140	SARS2_DMSO-Mock_DMSO	0.0553772	0.847011	0.981379	GRIN2	GRIN2_HUMAN G protein-regulated inducer of neurite outgrowth 2 OS=Homo sapiens OX=9606 GN=GPRIN2 PE=1 SV=2
O60269_ph142	SARS2_DMSO-Mock_DMSO	0.0553772	0.847172	0.981379	GRIN2	GRIN2_HUMAN G protein-regulated inducer of neurite outgrowth 2 OS=Homo sapiens OX=9606 GN=GPRIN2 PE=1 SV=2
O60269_ph149	SARS2_DMSO-Mock_DMSO	-0.296904	0.0598191	0.97064	GRIN2	GRIN2_HUMAN G protein-regulated inducer of neurite outgrowth 2 OS=Homo sapiens OX=9606 GN=GPRIN2 PE=1 SV=2
O60269_ph427_ph429	SARS2_DMSO-Mock_DMSO	0.509084	NA	NA	GRIN2	GRIN2_HUMAN G protein-regulated inducer of neurite outgrowth 2 OS=Homo sapiens OX=9606 GN=GPRIN2 PE=1 SV=2
O60271_ph177	SARS2_DMSO-Mock_DMSO	0.0262894	0.927276	0.992207	JIP4	JIP4_HUMAN C-Jun-amino-terminal kinase-interacting protein 4 OS=Homo sapiens OX=9606 GN=SPAG9 PE=1 SV=4
O60271_ph183	SARS2_DMSO-Mock_DMSO	0.181545	0.644045	0.971137	JIP4	JIP4_HUMAN C-Jun-amino-terminal kinase-interacting protein 4 OS=Homo sapiens OX=9606 GN=SPAG9 PE=1 SV=4
O60271_ph183_ph185	SARS2_DMSO-Mock_DMSO	-0.313828	0.51473	0.97064	JIP4	JIP4_HUMAN C-Jun-amino-terminal kinase-interacting protein 4 OS=Homo sapiens OX=9606 GN=SPAG9 PE=1 SV=4
O60271_ph185	SARS2_DMSO-Mock_DMSO	-0.227907	0.382714	0.97064	JIP4	JIP4_HUMAN C-Jun-amino-terminal kinase-interacting protein 4 OS=Homo sapiens OX=9606 GN=SPAG9 PE=1 SV=4
O60271_ph217	SARS2_DMSO-Mock_DMSO	0.574625	0.465462	0.97064	JIP4	JIP4_HUMAN C-Jun-amino-terminal kinase-interacting protein 4 OS=Homo sapiens OX=9606 GN=SPAG9 PE=1 SV=4
O60271_ph217_ph226	SARS2_DMSO-Mock_DMSO	1.03602	0.0454059	0.97064	JIP4	JIP4_HUMAN C-Jun-amino-terminal kinase-interacting protein 4 OS=Homo sapiens OX=9606 GN=SPAG9 PE=1 SV=4
O60271_ph226	SARS2_DMSO-Mock_DMSO	-0.384519	0.3579	0.97064	JIP4	JIP4_HUMAN C-Jun-amino-terminal kinase-interacting protein 4 OS=Homo sapiens OX=9606 GN=SPAG9 PE=1 SV=4
O60271_ph245	SARS2_DMSO-Mock_DMSO	-0.13652	0.55185	0.97064	JIP4	JIP4_HUMAN C-Jun-amino-terminal kinase-interacting protein 4 OS=Homo sapiens OX=9606 GN=SPAG9 PE=1 SV=4
O60271_ph249	SARS2_DMSO-Mock_DMSO	-0.247998	0.484207	0.97064	JIP4	JIP4_HUMAN C-Jun-amino-terminal kinase-interacting protein 4 OS=Homo sapiens OX=9606 GN=SPAG9 PE=1 SV=4
O60271_ph251	SARS2_DMSO-Mock_DMSO	0.383143	0.450079	0.97064	JIP4	JIP4_HUMAN C-Jun-amino-terminal kinase-interacting protein 4 OS=Homo sapiens OX=9606 GN=SPAG9 PE=1 SV=4
O60271_ph364	SARS2_DMSO-Mock_DMSO	-0.20434	0.29874	0.97064	JIP4	JIP4_HUMAN C-Jun-amino-terminal kinase-interacting protein 4 OS=Homo sapiens OX=9606 GN=SPAG9 PE=1 SV=4
O60271_ph365	SARS2_DMSO-Mock_DMSO	0.127721	0.642143	0.971137	JIP4	JIP4_HUMAN C-Jun-amino-terminal kinase-interacting protein 4 OS=Homo sapiens OX=9606 GN=SPAG9 PE=1 SV=4
O60271_ph586	SARS2_DMSO-Mock_DMSO	0.356949	0.629244	0.971137	JIP4	JIP4_HUMAN C-Jun-amino-terminal kinase-interacting protein 4 OS=Homo sapiens OX=9606 GN=SPAG9 PE=1 SV=4
O60271_ph588	SARS2_DMSO-Mock_DMSO	Inf	NA	0	JIP4	JIP4_HUMAN C-Jun-amino-terminal kinase-interacting protein 4 OS=Homo sapiens OX=9606 GN=SPAG9 PE=1 SV=4
O60271_ph595	SARS2_DMSO-Mock_DMSO	#NAME?	NA	0	JIP4	JIP4_HUMAN C-Jun-amino-terminal kinase-interacting protein 4 OS=Homo sapiens OX=9606 GN=SPAG9 PE=1 SV=4
O60271_ph730	SARS2_DMSO-Mock_DMSO	-0.200069	0.261227	0.97064	JIP4	JIP4_HUMAN C-Jun-amino-terminal kinase-interacting protein 4 OS=Homo sapiens OX=9606 GN=SPAG9 PE=1 SV=4
O60271_ph730_ph733	SARS2_DMSO-Mock_DMSO	-0.0495883	0.751621	0.973672	JIP4	JIP4_HUMAN C-Jun-amino-terminal kinase-interacting protein 4 OS=Homo sapiens OX=9606 GN=SPAG9 PE=1 SV=4
O60271_ph733	SARS2_DMSO-Mock_DMSO	-0.310785	0.0529158	0.97064	JIP4	JIP4_HUMAN C-Jun-amino-terminal kinase-interacting protein 4 OS=Homo sapiens OX=9606 GN=SPAG9 PE=1 SV=4
O60291_ph506	SARS2_DMSO-Mock_DMSO	0.153911	0.364073	0.97064	MGRN1	MGRN1_HUMAN E3 ubiquitin-protein ligase MGRN1 OS=Homo sapiens OX=9606 GN=MGRN1 PE=1 SV=2
O60291_ph515	SARS2_DMSO-Mock_DMSO	NA	NA	NA	MGRN1	MGRN1_HUMAN E3 ubiquitin-protein ligase MGRN1 OS=Homo sapiens OX=9606 GN=MGRN1 PE=1 SV=2
O60291_ph523	SARS2_DMSO-Mock_DMSO	-0.181686	0.138142	0.97064	MGRN1	MGRN1_HUMAN E3 ubiquitin-protein ligase MGRN1 OS=Homo sapiens OX=9606 GN=MGRN1 PE=1 SV=2
O60291_ph524	SARS2_DMSO-Mock_DMSO	-0.266545	0.252028	0.97064	MGRN1	MGRN1_HUMAN E3 ubiquitin-protein ligase MGRN1 OS=Homo sapiens OX=9606 GN=MGRN1 PE=1 SV=2
O60292_ph100	SARS2_DMSO-Mock_DMSO	-0.539633	0.534709	0.97064	SI1L3	SI1L3_HUMAN Signal-induced proliferation-associated 1-like protein 3 OS=Homo sapiens OX=9606 GN=SIPA1L3 PE=1 SV=3
O60292_ph1175	SARS2_DMSO-Mock_DMSO	0.0187061	0.931167	0.992207	SI1L3	SI1L3_HUMAN Signal-induced proliferation-associated 1-like protein 3 OS=Homo sapiens OX=9606 GN=SIPA1L3 PE=1 SV=3
O60292_ph1364	SARS2_DMSO-Mock_DMSO	0.296746	0.516411	0.97064	SI1L3	SI1L3_HUMAN Signal-induced proliferation-associated 1-like protein 3 OS=Homo sapiens OX=9606 GN=SIPA1L3 PE=1 SV=3
O60292_ph1382	SARS2_DMSO-Mock_DMSO	#NAME?	NA	0	SI1L3	SI1L3_HUMAN Signal-induced proliferation-associated 1-like protein 3 OS=Homo sapiens OX=9606 GN=SIPA1L3 PE=1 SV=3
O60292_ph1387	SARS2_DMSO-Mock_DMSO	-0.153977	0.508307	0.97064	SI1L3	SI1L3_HUMAN Signal-induced proliferation-associated 1-like protein 3 OS=Homo sapiens OX=9606 GN=SIPA1L3 PE=1 SV=3
O60292_ph1440	SARS2_DMSO-Mock_DMSO	-0.0759818	0.708864	0.971971	SI1L3	SI1L3_HUMAN Signal-induced proliferation-associated 1-like protein 3 OS=Homo sapiens OX=9606 GN=SIPA1L3 PE=1 SV=3
O60292_ph146	SARS2_DMSO-Mock_DMSO	-0.0370426	0.922478	0.992207	SI1L3	SI1L3_HUMAN Signal-induced proliferation-associated 1-like protein 3 OS=Homo sapiens OX=9606 GN=SIPA1L3 PE=1 SV=3
O60292_ph1531	SARS2_DMSO-Mock_DMSO	0.0112268	0.972534	0.993971	SI1L3	SI1L3_HUMAN Signal-induced proliferation-associated 1-like protein 3 OS=Homo sapiens OX=9606 GN=SIPA1L3 PE=1 SV=3
O60292_ph1534	SARS2_DMSO-Mock_DMSO	0.337012	0.325465	0.97064	SI1L3	SI1L3_HUMAN Signal-induced proliferation-associated 1-like protein 3 OS=Homo sapiens OX=9606 GN=SIPA1L3 PE=1 SV=3
O60292_ph1544	SARS2_DMSO-Mock_DMSO	0.395582	0.3213	0.97064	SI1L3	SI1L3_HUMAN Signal-induced proliferation-associated 1-like protein 3 OS=Homo sapiens OX=9606 GN=SIPA1L3 PE=1 SV=3
O60292_ph158	SARS2_DMSO-Mock_DMSO	-0.130684	0.61761	0.97064	SI1L3	SI1L3_HUMAN Signal-induced proliferation-associated 1-like protein 3 OS=Homo sapiens OX=9606 GN=SIPA1L3 PE=1 SV=3
O60292_ph1685	SARS2_DMSO-Mock_DMSO	0.245361	0.605709	0.97064	SI1L3	SI1L3_HUMAN Signal-induced proliferation-associated 1-like protein 3 OS=Homo sapiens OX=9606 GN=SIPA1L3 PE=1 SV=3
O60292_ph1699_ph1702	SARS2_DMSO-Mock_DMSO	0.347665	0.367327	0.97064	SI1L3	SI1L3_HUMAN Signal-induced proliferation-associated 1-like protein 3 OS=Homo sapiens OX=9606 GN=SIPA1L3 PE=1 SV=3
O60292_ph1699_ph1703	SARS2_DMSO-Mock_DMSO	-0.0222868	0.948363	0.992283	SI1L3	SI1L3_HUMAN Signal-induced proliferation-associated 1-like protein 3 OS=Homo sapiens OX=9606 GN=SIPA1L3 PE=1 SV=3
O60292_ph1699_ph1707	SARS2_DMSO-Mock_DMSO	0.088785	0.859729	0.982621	SI1L3	SI1L3_HUMAN Signal-induced proliferation-associated 1-like protein 3 OS=Homo sapiens OX=9606 GN=SIPA1L3 PE=1 SV=3
O60292_ph170	SARS2_DMSO-Mock_DMSO	0.0207945	0.928948	0.992207	SI1L3	SI1L3_HUMAN Signal-induced proliferation-associated 1-like protein 3 OS=Homo sapiens OX=9606 GN=SIPA1L3 PE=1 SV=3
O60292_ph1702	SARS2_DMSO-Mock_DMSO	-0.0967222	0.679622	0.971971	SI1L3	SI1L3_HUMAN Signal-induced proliferation-associated 1-like protein 3 OS=Homo sapiens OX=9606 GN=SIPA1L3 PE=1 SV=3
O60292_ph1703	SARS2_DMSO-Mock_DMSO	-0.0651344	0.92449	0.992207	SI1L3	SI1L3_HUMAN Signal-induced proliferation-associated 1-like protein 3 OS=Homo sapiens OX=9606 GN=SIPA1L3 PE=1 SV=3
O60292_ph1705_ph1707	SARS2_DMSO-Mock_DMSO	-0.032454	0.96179	0.99302	SI1L3	SI1L3_HUMAN Signal-induced proliferation-associated 1-like protein 3 OS=Homo sapiens OX=9606 GN=SIPA1L3 PE=1 SV=3
O60292_ph317	SARS2_DMSO-Mock_DMSO	-0.0309621	0.930677	0.992207	SI1L3	SI1L3_HUMAN Signal-induced proliferation-associated 1-like protein 3 OS=Homo sapiens OX=9606 GN=SIPA1L3 PE=1 SV=3
O60292_ph400	SARS2_DMSO-Mock_DMSO	0.485036	0.31315	0.97064	SI1L3	SI1L3_HUMAN Signal-induced proliferation-associated 1-like protein 3 OS=Homo sapiens OX=9606 GN=SIPA1L3 PE=1 SV=3
O60292_ph451	SARS2_DMSO-Mock_DMSO	0.0404245	0.556937	0.97064	SI1L3	SI1L3_HUMAN Signal-induced proliferation-associated 1-like protein 3 OS=Homo sapiens OX=9606 GN=SIPA1L3 PE=1 SV=3
O60292_ph97	SARS2_DMSO-Mock_DMSO	0.065653	0.913111	0.991821	SI1L3	SI1L3_HUMAN Signal-induced proliferation-associated 1-like protein 3 OS=Homo sapiens OX=9606 GN=SIPA1L3 PE=1 SV=3
O60292_ph97_ph100	SARS2_DMSO-Mock_DMSO	0.0777281	0.849295	0.981379	SI1L3	SI1L3_HUMAN Signal-induced proliferation-associated 1-like protein 3 OS=Homo sapiens OX=9606 GN=SIPA1L3 PE=1 SV=3
O60293_ph1298	SARS2_DMSO-Mock_DMSO	0.0586994	0.872367	0.983856	ZC3H1	ZC3H1_HUMAN Zinc finger C3H1 domain-containing protein OS=Homo sapiens OX=9606 GN=ZFC3H1 PE=1 SV=3
O60293_ph1303_ph1304	SARS2_DMSO-Mock_DMSO	#NAME?	NA	0	ZC3H1	ZC3H1_HUMAN Zinc finger C3H1 domain-containing protein OS=Homo sapiens OX=9606 GN=ZFC3H1 PE=1 SV=3
O60293_ph352	SARS2_DMSO-Mock_DMSO	0.481078	0.148552	0.97064	ZC3H1	ZC3H1_HUMAN Zinc finger C3H1 domain-containing protein OS=Homo sapiens OX=9606 GN=ZFC3H1 PE=1 SV=3
O60293_ph502	SARS2_DMSO-Mock_DMSO	-0.0516733	0.757693	0.973672	ZC3H1	ZC3H1_HUMAN Zinc finger C3H1 domain-containing protein OS=Homo sapiens OX=9606 GN=ZFC3H1 PE=1 SV=3
O60293_ph655	SARS2_DMSO-Mock_DMSO	-0.146737	0.699793	0.971971	ZC3H1	ZC3H1_HUMAN Zinc finger C3H1 domain-containing protein OS=Homo sapiens OX=9606 GN=ZFC3H1 PE=1 SV=3
O60293_ph805	SARS2_DMSO-Mock_DMSO	-0.18327	0.561206	0.97064	ZC3H1	ZC3H1_HUMAN Zinc finger C3H1 domain-containing protein OS=Homo sapiens OX=9606 GN=ZFC3H1 PE=1 SV=3
O60293_ph805_ph809	SARS2_DMSO-Mock_DMSO	Inf	NA	0	ZC3H1	ZC3H1_HUMAN Zinc finger C3H1 domain-containing protein OS=Homo sapiens OX=9606 GN=ZFC3H1 PE=1 SV=3
O60293_ph949	SARS2_DMSO-Mock_DMSO	0.203617	0.602688	0.97064	ZC3H1	ZC3H1_HUMAN Zinc finger C3H1 domain-containing protein OS=Homo sapiens OX=9606 GN=ZFC3H1 PE=1 SV=3
O60303_ph453	SARS2_DMSO-Mock_DMSO	-0.151426	0.191682	0.97064	K0556	K0556_HUMAN Protein KIAA0556 OS=Homo sapiens OX=9606 GN=KIAA0556 PE=1 SV=4
O60303_ph453_ph460	SARS2_DMSO-Mock_DMSO	-0.450602	0.0962385	0.97064	K0556	K0556_HUMAN Protein KIAA0556 OS=Homo sapiens OX=9606 GN=KIAA0556 PE=1 SV=4
O60307_ph1223	SARS2_DMSO-Mock_DMSO	0.0939586	NA	NA	MAST3	MAST3_HUMAN Microtubule-associated serine/threonine-protein kinase 3 OS=Homo sapiens OX=9606 GN=MAST3 PE=1 SV=2
O60318_ph527	SARS2_DMSO-Mock_DMSO	0.0818268	0.755935	0.973672	GANP	GANP_HUMAN Germinal-center associated nuclear protein OS=Homo sapiens OX=9606 GN=MCM3AP PE=1 SV=2
O60333_ph1057	SARS2_DMSO-Mock_DMSO	0.25818	0.0307543	0.97064	KIF1B	KIF1B_HUMAN Kinesin-like protein KIF1B OS=Homo sapiens OX=9606 GN=KIF1B PE=1 SV=5
O60333_ph1075	SARS2_DMSO-Mock_DMSO	Inf	NA	0	KIF1B	KIF1B_HUMAN Kinesin-like protein KIF1B OS=Homo sapiens OX=9606 GN=KIF1B PE=1 SV=5
O60333_ph1081	SARS2_DMSO-Mock_DMSO	0.273476	NA	NA	KIF1B	KIF1B_HUMAN Kinesin-like protein KIF1B OS=Homo sapiens OX=9606 GN=KIF1B PE=1 SV=5
O60333_ph1416	SARS2_DMSO-Mock_DMSO	Inf	NA	0	KIF1B	KIF1B_HUMAN Kinesin-like protein KIF1B OS=Homo sapiens OX=9606 GN=KIF1B PE=1 SV=5
O60333_ph1454	SARS2_DMSO-Mock_DMSO	0.17906	0.60771	0.97064	KIF1B	KIF1B_HUMAN Kinesin-like protein KIF1B OS=Homo sapiens OX=9606 GN=KIF1B PE=1 SV=5
O60333_ph1487	SARS2_DMSO-Mock_DMSO	-0.280885	0.363688	0.97064	KIF1B	KIF1B_HUMAN Kinesin-like protein KIF1B OS=Homo sapiens OX=9606 GN=KIF1B PE=1 SV=5
O60333_ph1650	SARS2_DMSO-Mock_DMSO	-0.341036	0.110658	0.97064	KIF1B	KIF1B_HUMAN Kinesin-like protein KIF1B OS=Homo sapiens OX=9606 GN=KIF1B PE=1 SV=5
O60341_ph166	SARS2_DMSO-Mock_DMSO	0.977498	0.28482	0.97064	KDM1A	KDM1A_HUMAN Lysine-specific histone demethylase 1A OS=Homo sapiens OX=9606 GN=KDM1A PE=1 SV=2
O60341_ph849	SARS2_DMSO-Mock_DMSO	-0.298487	0.405124	0.97064	KDM1A	KDM1A_HUMAN Lysine-specific histone demethylase 1A OS=Homo sapiens OX=9606 GN=KDM1A PE=1 SV=2
O60341_ph851	SARS2_DMSO-Mock_DMSO	-0.255836	0.574661	0.97064	KDM1A	KDM1A_HUMAN Lysine-specific histone demethylase 1A OS=Homo sapiens OX=9606 GN=KDM1A PE=1 SV=2
O60343_ph1207	SARS2_DMSO-Mock_DMSO	#NAME?	NA	0	TBCD4	TBCD4_HUMAN TBC1 domain family member 4 OS=Homo sapiens OX=9606 GN=TBC1D4 PE=1 SV=2
O60343_ph318	SARS2_DMSO-Mock_DMSO	0.281309	0.222431	0.97064	TBCD4	TBCD4_HUMAN TBC1 domain family member 4 OS=Homo sapiens OX=9606 GN=TBC1D4 PE=1 SV=2
O60343_ph341	SARS2_DMSO-Mock_DMSO	0.0376308	0.939803	0.992207	TBCD4	TBCD4_HUMAN TBC1 domain family member 4 OS=Homo sapiens OX=9606 GN=TBC1D4 PE=1 SV=2
O60343_ph570	SARS2_DMSO-Mock_DMSO	0.282346	0.186663	0.97064	TBCD4	TBCD4_HUMAN TBC1 domain family member 4 OS=Homo sapiens OX=9606 GN=TBC1D4 PE=1 SV=2
O60343_ph588	SARS2_DMSO-Mock_DMSO	0.501554	0.122483	0.97064	TBCD4	TBCD4_HUMAN TBC1 domain family member 4 OS=Homo sapiens OX=9606 GN=TBC1D4 PE=1 SV=2
O60343_ph666	SARS2_DMSO-Mock_DMSO	0.0256627	0.945384	0.992207	TBCD4	TBCD4_HUMAN TBC1 domain family member 4 OS=Homo sapiens OX=9606 GN=TBC1D4 PE=1 SV=2
O60343_ph749_ph752_ph757	SARS2_DMSO-Mock_DMSO	-0.0117538	0.976192	0.995384	TBCD4	TBCD4_HUMAN TBC1 domain family member 4 OS=Homo sapiens OX=9606 GN=TBC1D4 PE=1 SV=2
O60343_ph749_ph754	SARS2_DMSO-Mock_DMSO	-0.332733	0.531971	0.97064	TBCD4	TBCD4_HUMAN TBC1 domain family member 4 OS=Homo sapiens OX=9606 GN=TBC1D4 PE=1 SV=2
O60343_ph750_ph751	SARS2_DMSO-Mock_DMSO	-0.380047	0.119978	0.97064	TBCD4	TBCD4_HUMAN TBC1 domain family member 4 OS=Homo sapiens OX=9606 GN=TBC1D4 PE=1 SV=2
O60343_ph759	SARS2_DMSO-Mock_DMSO	-0.772506	0.0389053	0.97064	TBCD4	TBCD4_HUMAN TBC1 domain family member 4 OS=Homo sapiens OX=9606 GN=TBC1D4 PE=1 SV=2
O60346_ph412	SARS2_DMSO-Mock_DMSO	-0.349149	0.560667	0.97064	PHLP1	PHLP1_HUMAN PH domain leucine-rich repeat-containing protein phosphatase 1 OS=Homo sapiens OX=9606 GN=PHLPP1 PE=1 SV=3
O60353_ph607	SARS2_DMSO-Mock_DMSO	NA	NA	NA	FZD6	FZD6_HUMAN Frizzled-6 OS=Homo sapiens OX=9606 GN=FZD6 PE=1 SV=2
O60353_ph620	SARS2_DMSO-Mock_DMSO	-0.3796	0.392507	0.97064	FZD6	FZD6_HUMAN Frizzled-6 OS=Homo sapiens OX=9606 GN=FZD6 PE=1 SV=2
O60353_ph629	SARS2_DMSO-Mock_DMSO	0.521829	0.0922502	0.97064	FZD6	FZD6_HUMAN Frizzled-6 OS=Homo sapiens OX=9606 GN=FZD6 PE=1 SV=2
O60353_ph653	SARS2_DMSO-Mock_DMSO	-0.0528227	0.795559	0.975122	FZD6	FZD6_HUMAN Frizzled-6 OS=Homo sapiens OX=9606 GN=FZD6 PE=1 SV=2
O60381_ph380	SARS2_DMSO-Mock_DMSO	-0.052037	0.877069	0.985235	HBP1	HBP1_HUMAN HMG box-containing protein 1 OS=Homo sapiens OX=9606 GN=HBP1 PE=1 SV=2
O60447_ph776_ph778	SARS2_DMSO-Mock_DMSO	NA	NA	NA	EVI5	EVI5_HUMAN Ecotropic viral integration site 5 protein homolog OS=Homo sapiens OX=9606 GN=EVI5 PE=1 SV=3
O60469_ph506	SARS2_DMSO-Mock_DMSO	-0.38969	0.879462	0.985577	DSCAM	DSCAM_HUMAN Down syndrome cell adhesion molecule OS=Homo sapiens OX=9606 GN=DSCAM PE=1 SV=2
O60469_ph514	SARS2_DMSO-Mock_DMSO	-0.3129	0.887743	0.987754	DSCAM	DSCAM_HUMAN Down syndrome cell adhesion molecule OS=Homo sapiens OX=9606 GN=DSCAM PE=1 SV=2
O60488_ph447	SARS2_DMSO-Mock_DMSO	0.176129	0.469121	0.97064	ACSL4	ACSL4_HUMAN Long-chain-fatty-acid--CoA ligase 4 OS=Homo sapiens OX=9606 GN=ACSL4 PE=1 SV=2
O60488_ph57	SARS2_DMSO-Mock_DMSO	-0.0275836	NA	NA	ACSL4	ACSL4_HUMAN Long-chain-fatty-acid--CoA ligase 4 OS=Homo sapiens OX=9606 GN=ACSL4 PE=1 SV=2
O60493_ph72	SARS2_DMSO-Mock_DMSO	0.0545857	0.722453	0.972008	SNX3	SNX3_HUMAN Sorting nexin-3 OS=Homo sapiens OX=9606 GN=SNX3 PE=1 SV=3
O60502_ph364	SARS2_DMSO-Mock_DMSO	0.0445164	0.932226	0.992207	OGA	OGA_HUMAN Protein O-GlcNAcase OS=Homo sapiens OX=9606 GN=OGA PE=1 SV=2
O60504_ph339	SARS2_DMSO-Mock_DMSO	-0.60571	NA	NA	VINEX	VINEX_HUMAN Vinexin OS=Homo sapiens OX=9606 GN=SORBS3 PE=1 SV=2
O60504_ph339_ph348	SARS2_DMSO-Mock_DMSO	-0.558987	NA	NA	VINEX	VINEX_HUMAN Vinexin OS=Homo sapiens OX=9606 GN=SORBS3 PE=1 SV=2
O60504_ph373	SARS2_DMSO-Mock_DMSO	-0.35748	0.470822	0.97064	VINEX	VINEX_HUMAN Vinexin OS=Homo sapiens OX=9606 GN=SORBS3 PE=1 SV=2
O60504_ph530	SARS2_DMSO-Mock_DMSO	0.334712	0.470619	0.97064	VINEX	VINEX_HUMAN Vinexin OS=Homo sapiens OX=9606 GN=SORBS3 PE=1 SV=2
O60504_ph545	SARS2_DMSO-Mock_DMSO	0.328617	0.585226	0.97064	VINEX	VINEX_HUMAN Vinexin OS=Homo sapiens OX=9606 GN=SORBS3 PE=1 SV=2
O60504_ph604	SARS2_DMSO-Mock_DMSO	0.469644	0.279831	0.97064	VINEX	VINEX_HUMAN Vinexin OS=Homo sapiens OX=9606 GN=SORBS3 PE=1 SV=2
O60504_ph605	SARS2_DMSO-Mock_DMSO	0.0571467	0.866931	0.982621	VINEX	VINEX_HUMAN Vinexin OS=Homo sapiens OX=9606 GN=SORBS3 PE=1 SV=2
O60504_ph606	SARS2_DMSO-Mock_DMSO	0.480942	0.27339	0.97064	VINEX	VINEX_HUMAN Vinexin OS=Homo sapiens OX=9606 GN=SORBS3 PE=1 SV=2
O60524_ph417	SARS2_DMSO-Mock_DMSO	-0.0332339	0.892692	0.98835	NEMF	NEMF_HUMAN Nuclear export mediator factor NEMF OS=Homo sapiens OX=9606 GN=NEMF PE=1 SV=4
O60524_ph798	SARS2_DMSO-Mock_DMSO	NA	NA	NA	NEMF	NEMF_HUMAN Nuclear export mediator factor NEMF OS=Homo sapiens OX=9606 GN=NEMF PE=1 SV=4
O60524_ph936	SARS2_DMSO-Mock_DMSO	#NAME?	NA	0	NEMF	NEMF_HUMAN Nuclear export mediator factor NEMF OS=Homo sapiens OX=9606 GN=NEMF PE=1 SV=4
O60547_ph14	SARS2_DMSO-Mock_DMSO	-0.615155	0.0521232	0.97064	GMDS	GMDS_HUMAN GDP-mannose 4,6 dehydratase OS=Homo sapiens OX=9606 GN=GMDS PE=1 SV=1
O60565_ph77	SARS2_DMSO-Mock_DMSO	0.061087	0.836621	0.98084	GREM1	GREM1_HUMAN Gremlin-1 OS=Homo sapiens OX=9606 GN=GREM1 PE=1 SV=1
O60566_ph543	SARS2_DMSO-Mock_DMSO	-0.292527	0.538158	0.97064	BUB1B	BUB1B_HUMAN Mitotic checkpoint serine/threonine-protein kinase BUB1 beta OS=Homo sapiens OX=9606 GN=BUB1B PE=1 SV=3
O60566_ph670	SARS2_DMSO-Mock_DMSO	-0.292666	0.620094	0.97064	BUB1B	BUB1B_HUMAN Mitotic checkpoint serine/threonine-protein kinase BUB1 beta OS=Homo sapiens OX=9606 GN=BUB1B PE=1 SV=3
O60583_ph479	SARS2_DMSO-Mock_DMSO	#NAME?	NA	0	CCNT2	CCNT2_HUMAN Cyclin-T2 OS=Homo sapiens OX=9606 GN=CCNT2 PE=1 SV=2
O60583_ph480	SARS2_DMSO-Mock_DMSO	-0.241748	0.550454	0.97064	CCNT2	CCNT2_HUMAN Cyclin-T2 OS=Homo sapiens OX=9606 GN=CCNT2 PE=1 SV=2
O60583_ph549	SARS2_DMSO-Mock_DMSO	-0.211212	0.682189	0.971971	CCNT2	CCNT2_HUMAN Cyclin-T2 OS=Homo sapiens OX=9606 GN=CCNT2 PE=1 SV=2
O60610_ph22	SARS2_DMSO-Mock_DMSO	-0.77917	0.212901	0.97064	DIAP1	DIAP1_HUMAN Protein diaphanous homolog 1 OS=Homo sapiens OX=9606 GN=DIAPH1 PE=1 SV=2
O60658_ph386	SARS2_DMSO-Mock_DMSO	0.426901	0.326659	0.97064	PDE8A	PDE8A_HUMAN High affinity cAMP-specific and IBMX-insensitive 3',5'-cyclic phosphodiesterase 8A OS=Homo sapiens OX=9606 GN=PDE8A PE=1 SV=2
O60658_ph457	SARS2_DMSO-Mock_DMSO	0.203494	0.658637	0.971137	PDE8A	PDE8A_HUMAN High affinity cAMP-specific and IBMX-insensitive 3',5'-cyclic phosphodiesterase 8A OS=Homo sapiens OX=9606 GN=PDE8A PE=1 SV=2
O60664_ph130	SARS2_DMSO-Mock_DMSO	0.464076	0.323832	0.97064	PLIN3	PLIN3_HUMAN Perilipin-3 OS=Homo sapiens OX=9606 GN=PLIN3 PE=1 SV=3
O60673_ph1967	SARS2_DMSO-Mock_DMSO	-0.244525	0.429199	0.97064	REV3L	REV3L_HUMAN DNA polymerase zeta catalytic subunit OS=Homo sapiens OX=9606 GN=REV3L PE=1 SV=2
O60678_ph25_ph27	SARS2_DMSO-Mock_DMSO	-0.0232632	0.959275	0.99302	ANM3	ANM3_HUMAN Protein arginine N-methyltransferase 3 OS=Homo sapiens OX=9606 GN=PRMT3 PE=1 SV=4
O60684_ph6	SARS2_DMSO-Mock_DMSO	0.231422	0.529104	0.97064	IMA7	IMA7_HUMAN Importin subunit alpha-7 OS=Homo sapiens OX=9606 GN=KPNA6 PE=1 SV=1
O60701_ph185	SARS2_DMSO-Mock_DMSO	0.107222	0.633535	0.971137	UGDH	UGDH_HUMAN UDP-glucose 6-dehydrogenase OS=Homo sapiens OX=9606 GN=UGDH PE=1 SV=1
O60716_ph230	SARS2_DMSO-Mock_DMSO	0.438632	0.491246	0.97064	CTND1	CTND1_HUMAN Catenin delta-1 OS=Homo sapiens OX=9606 GN=CTNND1 PE=1 SV=1
O60716_ph252	SARS2_DMSO-Mock_DMSO	0.194191	0.620735	0.97064	CTND1	CTND1_HUMAN Catenin delta-1 OS=Homo sapiens OX=9606 GN=CTNND1 PE=1 SV=1
O60716_ph257	SARS2_DMSO-Mock_DMSO	0.0700895	NA	NA	CTND1	CTND1_HUMAN Catenin delta-1 OS=Homo sapiens OX=9606 GN=CTNND1 PE=1 SV=1
O60716_ph268	SARS2_DMSO-Mock_DMSO	1.26709	0.00817792	0.910488	CTND1	CTND1_HUMAN Catenin delta-1 OS=Homo sapiens OX=9606 GN=CTNND1 PE=1 SV=1
O60716_ph269	SARS2_DMSO-Mock_DMSO	0.122737	0.544742	0.97064	CTND1	CTND1_HUMAN Catenin delta-1 OS=Homo sapiens OX=9606 GN=CTNND1 PE=1 SV=1
O60716_ph280	SARS2_DMSO-Mock_DMSO	-0.476046	0.191949	0.97064	CTND1	CTND1_HUMAN Catenin delta-1 OS=Homo sapiens OX=9606 GN=CTNND1 PE=1 SV=1
O60716_ph288	SARS2_DMSO-Mock_DMSO	0.506002	0.423617	0.97064	CTND1	CTND1_HUMAN Catenin delta-1 OS=Homo sapiens OX=9606 GN=CTNND1 PE=1 SV=1
O60716_ph291	SARS2_DMSO-Mock_DMSO	0.611997	0.332593	0.97064	CTND1	CTND1_HUMAN Catenin delta-1 OS=Homo sapiens OX=9606 GN=CTNND1 PE=1 SV=1
O60716_ph308	SARS2_DMSO-Mock_DMSO	-0.289371	0.359729	0.97064	CTND1	CTND1_HUMAN Catenin delta-1 OS=Homo sapiens OX=9606 GN=CTNND1 PE=1 SV=1
O60716_ph310	SARS2_DMSO-Mock_DMSO	0.490713	0.63939	0.971137	CTND1	CTND1_HUMAN Catenin delta-1 OS=Homo sapiens OX=9606 GN=CTNND1 PE=1 SV=1
O60716_ph320	SARS2_DMSO-Mock_DMSO	0.193454	0.675507	0.971971	CTND1	CTND1_HUMAN Catenin delta-1 OS=Homo sapiens OX=9606 GN=CTNND1 PE=1 SV=1
O60716_ph321	SARS2_DMSO-Mock_DMSO	0.278894	0.513593	0.97064	CTND1	CTND1_HUMAN Catenin delta-1 OS=Homo sapiens OX=9606 GN=CTNND1 PE=1 SV=1
O60716_ph346_ph349	SARS2_DMSO-Mock_DMSO	-0.0814702	0.885503	0.987059	CTND1	CTND1_HUMAN Catenin delta-1 OS=Homo sapiens OX=9606 GN=CTNND1 PE=1 SV=1
O60716_ph349	SARS2_DMSO-Mock_DMSO	0.369277	0.334975	0.97064	CTND1	CTND1_HUMAN Catenin delta-1 OS=Homo sapiens OX=9606 GN=CTNND1 PE=1 SV=1
O60716_ph349_ph352	SARS2_DMSO-Mock_DMSO	-1.07742	0.192697	0.97064	CTND1	CTND1_HUMAN Catenin delta-1 OS=Homo sapiens OX=9606 GN=CTNND1 PE=1 SV=1
O60716_ph47	SARS2_DMSO-Mock_DMSO	0.386868	0.621646	0.97064	CTND1	CTND1_HUMAN Catenin delta-1 OS=Homo sapiens OX=9606 GN=CTNND1 PE=1 SV=1
O60716_ph859	SARS2_DMSO-Mock_DMSO	0.262776	0.680927	0.971971	CTND1	CTND1_HUMAN Catenin delta-1 OS=Homo sapiens OX=9606 GN=CTNND1 PE=1 SV=1
O60716_ph859_ph861	SARS2_DMSO-Mock_DMSO	-0.166147	0.422411	0.97064	CTND1	CTND1_HUMAN Catenin delta-1 OS=Homo sapiens OX=9606 GN=CTNND1 PE=1 SV=1
O60716_ph864	SARS2_DMSO-Mock_DMSO	0.391845	0.576408	0.97064	CTND1	CTND1_HUMAN Catenin delta-1 OS=Homo sapiens OX=9606 GN=CTNND1 PE=1 SV=1
O60716_ph865	SARS2_DMSO-Mock_DMSO	-0.00765626	0.991896	0.99901	CTND1	CTND1_HUMAN Catenin delta-1 OS=Homo sapiens OX=9606 GN=CTNND1 PE=1 SV=1
O60716_ph869	SARS2_DMSO-Mock_DMSO	NA	NA	NA	CTND1	CTND1_HUMAN Catenin delta-1 OS=Homo sapiens OX=9606 GN=CTNND1 PE=1 SV=1
O60716_ph906	SARS2_DMSO-Mock_DMSO	-0.532166	0.251844	0.97064	CTND1	CTND1_HUMAN Catenin delta-1 OS=Homo sapiens OX=9606 GN=CTNND1 PE=1 SV=1
O60749_ph119	SARS2_DMSO-Mock_DMSO	0.0412687	0.729645	0.973522	SNX2	SNX2_HUMAN Sorting nexin-2 OS=Homo sapiens OX=9606 GN=SNX2 PE=1 SV=2
O60749_ph185	SARS2_DMSO-Mock_DMSO	-0.254983	0.533526	0.97064	SNX2	SNX2_HUMAN Sorting nexin-2 OS=Homo sapiens OX=9606 GN=SNX2 PE=1 SV=2
O60762_ph9	SARS2_DMSO-Mock_DMSO	0.00668263	0.971159	0.993971	DPM1	DPM1_HUMAN Dolichol-phosphate mannosyltransferase subunit 1 OS=Homo sapiens OX=9606 GN=DPM1 PE=1 SV=1
O60763_ph942	SARS2_DMSO-Mock_DMSO	0.57409	0.223513	0.97064	USO1	USO1_HUMAN General vesicular transport factor p115 OS=Homo sapiens OX=9606 GN=USO1 PE=1 SV=2
O60784_ph160	SARS2_DMSO-Mock_DMSO	-0.638454	0.490461	0.97064	TOM1	TOM1_HUMAN Target of Myb protein 1 OS=Homo sapiens OX=9606 GN=TOM1 PE=1 SV=2
O60784_ph355	SARS2_DMSO-Mock_DMSO	0.02916	0.79347	0.975122	TOM1	TOM1_HUMAN Target of Myb protein 1 OS=Homo sapiens OX=9606 GN=TOM1 PE=1 SV=2
O60784_ph376	SARS2_DMSO-Mock_DMSO	0.042316	0.927992	0.992207	TOM1	TOM1_HUMAN Target of Myb protein 1 OS=Homo sapiens OX=9606 GN=TOM1 PE=1 SV=2
O60784_ph461	SARS2_DMSO-Mock_DMSO	0.989459	0.0709005	0.97064	TOM1	TOM1_HUMAN Target of Myb protein 1 OS=Homo sapiens OX=9606 GN=TOM1 PE=1 SV=2
O60784_ph462	SARS2_DMSO-Mock_DMSO	0.895219	0.0852139	0.97064	TOM1	TOM1_HUMAN Target of Myb protein 1 OS=Homo sapiens OX=9606 GN=TOM1 PE=1 SV=2
O60825_ph466	SARS2_DMSO-Mock_DMSO	0.591362	0.202545	0.97064	F262	F262_HUMAN 6-phosphofructo-2-kinase/fructose-2,6-bisphosphatase 2 OS=Homo sapiens OX=9606 GN=PFKFB2 PE=1 SV=2
O60825_ph483	SARS2_DMSO-Mock_DMSO	0.479249	0.266201	0.97064	F262	F262_HUMAN 6-phosphofructo-2-kinase/fructose-2,6-bisphosphatase 2 OS=Homo sapiens OX=9606 GN=PFKFB2 PE=1 SV=2
O60825_ph493	SARS2_DMSO-Mock_DMSO	0.291583	0.363716	0.97064	F262	F262_HUMAN 6-phosphofructo-2-kinase/fructose-2,6-bisphosphatase 2 OS=Homo sapiens OX=9606 GN=PFKFB2 PE=1 SV=2
O60828_ph247	SARS2_DMSO-Mock_DMSO	-0.600982	0.330315	0.97064	PQBP1	PQBP1_HUMAN Polyglutamine-binding protein 1 OS=Homo sapiens OX=9606 GN=PQBP1 PE=1 SV=1
O60832_ph21	SARS2_DMSO-Mock_DMSO	NA	NA	NA	DKC1	DKC1_HUMAN H/ACA ribonucleoprotein complex subunit DKC1 OS=Homo sapiens OX=9606 GN=DKC1 PE=1 SV=3
O60832_ph451_ph453	SARS2_DMSO-Mock_DMSO	-0.46882	0.312656	0.97064	DKC1	DKC1_HUMAN H/ACA ribonucleoprotein complex subunit DKC1 OS=Homo sapiens OX=9606 GN=DKC1 PE=1 SV=3
O60832_ph451_ph453_ph455	SARS2_DMSO-Mock_DMSO	-0.474555	0.741088	0.973672	DKC1	DKC1_HUMAN H/ACA ribonucleoprotein complex subunit DKC1 OS=Homo sapiens OX=9606 GN=DKC1 PE=1 SV=3
O60832_ph453	SARS2_DMSO-Mock_DMSO	-0.462888	0.290521	0.97064	DKC1	DKC1_HUMAN H/ACA ribonucleoprotein complex subunit DKC1 OS=Homo sapiens OX=9606 GN=DKC1 PE=1 SV=3
O60832_ph453_ph455	SARS2_DMSO-Mock_DMSO	-0.438906	0.658268	0.971137	DKC1	DKC1_HUMAN H/ACA ribonucleoprotein complex subunit DKC1 OS=Homo sapiens OX=9606 GN=DKC1 PE=1 SV=3
O60832_ph485	SARS2_DMSO-Mock_DMSO	0.11663	0.790005	0.974555	DKC1	DKC1_HUMAN H/ACA ribonucleoprotein complex subunit DKC1 OS=Homo sapiens OX=9606 GN=DKC1 PE=1 SV=3
O60832_ph485_ph494	SARS2_DMSO-Mock_DMSO	-0.20717	0.628617	0.971137	DKC1	DKC1_HUMAN H/ACA ribonucleoprotein complex subunit DKC1 OS=Homo sapiens OX=9606 GN=DKC1 PE=1 SV=3
O60832_ph494	SARS2_DMSO-Mock_DMSO	0.534248	0.475315	0.97064	DKC1	DKC1_HUMAN H/ACA ribonucleoprotein complex subunit DKC1 OS=Homo sapiens OX=9606 GN=DKC1 PE=1 SV=3
O60832_ph496	SARS2_DMSO-Mock_DMSO	0.67217	0.379383	0.97064	DKC1	DKC1_HUMAN H/ACA ribonucleoprotein complex subunit DKC1 OS=Homo sapiens OX=9606 GN=DKC1 PE=1 SV=3
O60832_ph513	SARS2_DMSO-Mock_DMSO	Inf	NA	0	DKC1	DKC1_HUMAN H/ACA ribonucleoprotein complex subunit DKC1 OS=Homo sapiens OX=9606 GN=DKC1 PE=1 SV=3
O60841_ph107	SARS2_DMSO-Mock_DMSO	0.787896	0.340161	0.97064	IF2P	IF2P_HUMAN Eukaryotic translation initiation factor 5B OS=Homo sapiens OX=9606 GN=EIF5B PE=1 SV=4
O60841_ph107_ph113	SARS2_DMSO-Mock_DMSO	0.401913	NA	NA	IF2P	IF2P_HUMAN Eukaryotic translation initiation factor 5B OS=Homo sapiens OX=9606 GN=EIF5B PE=1 SV=4
O60841_ph113	SARS2_DMSO-Mock_DMSO	0.357875	0.552289	0.97064	IF2P	IF2P_HUMAN Eukaryotic translation initiation factor 5B OS=Homo sapiens OX=9606 GN=EIF5B PE=1 SV=4
O60841_ph1168	SARS2_DMSO-Mock_DMSO	0.250723	0.167736	0.97064	IF2P	IF2P_HUMAN Eukaryotic translation initiation factor 5B OS=Homo sapiens OX=9606 GN=EIF5B PE=1 SV=4
O60841_ph134_ph135	SARS2_DMSO-Mock_DMSO	-0.0220438	0.956477	0.99302	IF2P	IF2P_HUMAN Eukaryotic translation initiation factor 5B OS=Homo sapiens OX=9606 GN=EIF5B PE=1 SV=4
O60841_ph135_ph137	SARS2_DMSO-Mock_DMSO	-0.00902992	0.976142	0.995384	IF2P	IF2P_HUMAN Eukaryotic translation initiation factor 5B OS=Homo sapiens OX=9606 GN=EIF5B PE=1 SV=4
O60841_ph164	SARS2_DMSO-Mock_DMSO	0.329203	0.51176	0.97064	IF2P	IF2P_HUMAN Eukaryotic translation initiation factor 5B OS=Homo sapiens OX=9606 GN=EIF5B PE=1 SV=4
O60841_ph182_ph183_ph186	SARS2_DMSO-Mock_DMSO	Inf	NA	0	IF2P	IF2P_HUMAN Eukaryotic translation initiation factor 5B OS=Homo sapiens OX=9606 GN=EIF5B PE=1 SV=4
O60841_ph214	SARS2_DMSO-Mock_DMSO	0.305277	0.602391	0.97064	IF2P	IF2P_HUMAN Eukaryotic translation initiation factor 5B OS=Homo sapiens OX=9606 GN=EIF5B PE=1 SV=4
O60885_ph1051	SARS2_DMSO-Mock_DMSO	-0.870699	0.0535967	0.97064	BRD4	BRD4_HUMAN Bromodomain-containing protein 4 OS=Homo sapiens OX=9606 GN=BRD4 PE=1 SV=2
O60885_ph1054	SARS2_DMSO-Mock_DMSO	-0.164048	0.620087	0.97064	BRD4	BRD4_HUMAN Bromodomain-containing protein 4 OS=Homo sapiens OX=9606 GN=BRD4 PE=1 SV=2
O60885_ph1064	SARS2_DMSO-Mock_DMSO	0.0906949	0.900338	0.989372	BRD4	BRD4_HUMAN Bromodomain-containing protein 4 OS=Homo sapiens OX=9606 GN=BRD4 PE=1 SV=2
O60885_ph1064_ph1070_ph1083	SARS2_DMSO-Mock_DMSO	Inf	NA	0	BRD4	BRD4_HUMAN Bromodomain-containing protein 4 OS=Homo sapiens OX=9606 GN=BRD4 PE=1 SV=2
O60885_ph1064_ph1083	SARS2_DMSO-Mock_DMSO	-0.00337409	0.996657	0.999431	BRD4	BRD4_HUMAN Bromodomain-containing protein 4 OS=Homo sapiens OX=9606 GN=BRD4 PE=1 SV=2
O60885_ph1070_ph1083	SARS2_DMSO-Mock_DMSO	-1.35778	0.0507165	0.97064	BRD4	BRD4_HUMAN Bromodomain-containing protein 4 OS=Homo sapiens OX=9606 GN=BRD4 PE=1 SV=2
O60885_ph1074	SARS2_DMSO-Mock_DMSO	0.00917617	0.989821	0.998357	BRD4	BRD4_HUMAN Bromodomain-containing protein 4 OS=Homo sapiens OX=9606 GN=BRD4 PE=1 SV=2
O60885_ph1078	SARS2_DMSO-Mock_DMSO	-0.223743	0.285797	0.97064	BRD4	BRD4_HUMAN Bromodomain-containing protein 4 OS=Homo sapiens OX=9606 GN=BRD4 PE=1 SV=2
O60885_ph1078_ph1083	SARS2_DMSO-Mock_DMSO	0.270594	0.636153	0.971137	BRD4	BRD4_HUMAN Bromodomain-containing protein 4 OS=Homo sapiens OX=9606 GN=BRD4 PE=1 SV=2
O60885_ph1080_ph1083	SARS2_DMSO-Mock_DMSO	-0.359716	0.346746	0.97064	BRD4	BRD4_HUMAN Bromodomain-containing protein 4 OS=Homo sapiens OX=9606 GN=BRD4 PE=1 SV=2
O60885_ph1083	SARS2_DMSO-Mock_DMSO	-1.09495	0.445671	0.97064	BRD4	BRD4_HUMAN Bromodomain-containing protein 4 OS=Homo sapiens OX=9606 GN=BRD4 PE=1 SV=2
O60885_ph1117	SARS2_DMSO-Mock_DMSO	0.5713	0.233349	0.97064	BRD4	BRD4_HUMAN Bromodomain-containing protein 4 OS=Homo sapiens OX=9606 GN=BRD4 PE=1 SV=2
O60885_ph469	SARS2_DMSO-Mock_DMSO	0.737177	0.423444	0.97064	BRD4	BRD4_HUMAN Bromodomain-containing protein 4 OS=Homo sapiens OX=9606 GN=BRD4 PE=1 SV=2
O60885_ph470	SARS2_DMSO-Mock_DMSO	0.683433	0.447374	0.97064	BRD4	BRD4_HUMAN Bromodomain-containing protein 4 OS=Homo sapiens OX=9606 GN=BRD4 PE=1 SV=2
O60927_ph102	SARS2_DMSO-Mock_DMSO	0.474159	0.456092	0.97064	PP1RB	PP1RB_HUMAN E3 ubiquitin-protein ligase PPP1R11 OS=Homo sapiens OX=9606 GN=PPP1R11 PE=1 SV=1
O60927_ph109	SARS2_DMSO-Mock_DMSO	1.09184	0.0182737	0.97064	PP1RB	PP1RB_HUMAN E3 ubiquitin-protein ligase PPP1R11 OS=Homo sapiens OX=9606 GN=PPP1R11 PE=1 SV=1
O60927_ph57	SARS2_DMSO-Mock_DMSO	-0.203473	0.550827	0.97064	PP1RB	PP1RB_HUMAN E3 ubiquitin-protein ligase PPP1R11 OS=Homo sapiens OX=9606 GN=PPP1R11 PE=1 SV=1
O60927_ph77	SARS2_DMSO-Mock_DMSO	-0.965989	NA	NA	PP1RB	PP1RB_HUMAN E3 ubiquitin-protein ligase PPP1R11 OS=Homo sapiens OX=9606 GN=PPP1R11 PE=1 SV=1
O60930_ph74	SARS2_DMSO-Mock_DMSO	0.0705993	0.865232	0.982621	RNH1	RNH1_HUMAN Ribonuclease H1 OS=Homo sapiens OX=9606 GN=RNASEH1 PE=1 SV=2
O60930_ph76	SARS2_DMSO-Mock_DMSO	-0.0230905	0.97062	0.993971	RNH1	RNH1_HUMAN Ribonuclease H1 OS=Homo sapiens OX=9606 GN=RNASEH1 PE=1 SV=2
O60934_ph337	SARS2_DMSO-Mock_DMSO	Inf	NA	0	NBN	NBN_HUMAN Nibrin OS=Homo sapiens OX=9606 GN=NBN PE=1 SV=1
O60934_ph397	SARS2_DMSO-Mock_DMSO	-0.199617	0.710558	0.971971	NBN	NBN_HUMAN Nibrin OS=Homo sapiens OX=9606 GN=NBN PE=1 SV=1
O60934_ph432	SARS2_DMSO-Mock_DMSO	0.480896	0.321769	0.97064	NBN	NBN_HUMAN Nibrin OS=Homo sapiens OX=9606 GN=NBN PE=1 SV=1
O60934_ph434	SARS2_DMSO-Mock_DMSO	#NAME?	NA	0	NBN	NBN_HUMAN Nibrin OS=Homo sapiens OX=9606 GN=NBN PE=1 SV=1
O60936_ph105	SARS2_DMSO-Mock_DMSO	0.0873061	0.649674	0.971137	NOL3	NOL3_HUMAN Nucleolar protein 3 OS=Homo sapiens OX=9606 GN=NOL3 PE=1 SV=2
O60936_ph114	SARS2_DMSO-Mock_DMSO	0.0405861	0.700162	0.971971	NOL3	NOL3_HUMAN Nucleolar protein 3 OS=Homo sapiens OX=9606 GN=NOL3 PE=1 SV=2
O60941_ph394	SARS2_DMSO-Mock_DMSO	0.00712716	0.968784	0.993971	DTNB	DTNB_HUMAN Dystrobrevin beta OS=Homo sapiens OX=9606 GN=DTNB PE=1 SV=1
O75030_ph414	SARS2_DMSO-Mock_DMSO	0.0672431	0.887189	0.987754	MITF	MITF_HUMAN Microphthalmia-associated transcription factor OS=Homo sapiens OX=9606 GN=MITF PE=1 SV=2
O75044_ph1013	SARS2_DMSO-Mock_DMSO	Inf	NA	0	SRGP2	SRGP2_HUMAN SLIT-ROBO Rho GTPase-activating protein 2 OS=Homo sapiens OX=9606 GN=SRGAP2 PE=1 SV=3
O75044_ph206	SARS2_DMSO-Mock_DMSO	-0.153598	0.727559	0.973522	SRGP2	SRGP2_HUMAN SLIT-ROBO Rho GTPase-activating protein 2 OS=Homo sapiens OX=9606 GN=SRGAP2 PE=1 SV=3
O75044_ph908	SARS2_DMSO-Mock_DMSO	-0.369782	0.0251283	0.97064	SRGP2	SRGP2_HUMAN SLIT-ROBO Rho GTPase-activating protein 2 OS=Homo sapiens OX=9606 GN=SRGAP2 PE=1 SV=3
O75044_ph909	SARS2_DMSO-Mock_DMSO	-0.285269	0.0174325	0.97064	SRGP2	SRGP2_HUMAN SLIT-ROBO Rho GTPase-activating protein 2 OS=Homo sapiens OX=9606 GN=SRGAP2 PE=1 SV=3
O75044_ph990_ph994	SARS2_DMSO-Mock_DMSO	-0.0762764	0.757341	0.973672	SRGP2	SRGP2_HUMAN SLIT-ROBO Rho GTPase-activating protein 2 OS=Homo sapiens OX=9606 GN=SRGAP2 PE=1 SV=3
O75044_ph990_ph998	SARS2_DMSO-Mock_DMSO	0.0621092	0.856503	0.982232	SRGP2	SRGP2_HUMAN SLIT-ROBO Rho GTPase-activating protein 2 OS=Homo sapiens OX=9606 GN=SRGAP2 PE=1 SV=3
O75052_ph266	SARS2_DMSO-Mock_DMSO	0.0763497	0.637432	0.971137	CAPON	CAPON_HUMAN Carboxyl-terminal PDZ ligand of neuronal nitric oxide synthase protein OS=Homo sapiens OX=9606 GN=NOS1AP PE=1 SV=3
O75064_ph736	SARS2_DMSO-Mock_DMSO	0.243353	0.278362	0.97064	DEN4B	DEN4B_HUMAN DENN domain-containing protein 4B OS=Homo sapiens OX=9606 GN=DENND4B PE=1 SV=4
O75064_ph953	SARS2_DMSO-Mock_DMSO	1.87714	0.544102	0.97064	DEN4B	DEN4B_HUMAN DENN domain-containing protein 4B OS=Homo sapiens OX=9606 GN=DENND4B PE=1 SV=4
O75064_ph963	SARS2_DMSO-Mock_DMSO	0.0421711	0.872208	0.983856	DEN4B	DEN4B_HUMAN DENN domain-containing protein 4B OS=Homo sapiens OX=9606 GN=DENND4B PE=1 SV=4
O75096_ph1887	SARS2_DMSO-Mock_DMSO	-0.397258	0.021692	0.97064	LRP4	LRP4_HUMAN Low-density lipoprotein receptor-related protein 4 OS=Homo sapiens OX=9606 GN=LRP4 PE=1 SV=4
O75113_ph242	SARS2_DMSO-Mock_DMSO	0.311987	0.594215	0.97064	N4BP1	N4BP1_HUMAN NEDD4-binding protein 1 OS=Homo sapiens OX=9606 GN=N4BP1 PE=1 SV=4
O75113_ph288	SARS2_DMSO-Mock_DMSO	0.261696	0.777697	0.974354	N4BP1	N4BP1_HUMAN NEDD4-binding protein 1 OS=Homo sapiens OX=9606 GN=N4BP1 PE=1 SV=4
O75113_ph290	SARS2_DMSO-Mock_DMSO	-0.767062	0.336143	0.97064	N4BP1	N4BP1_HUMAN NEDD4-binding protein 1 OS=Homo sapiens OX=9606 GN=N4BP1 PE=1 SV=4
O75113_ph300	SARS2_DMSO-Mock_DMSO	0.157613	0.306048	0.97064	N4BP1	N4BP1_HUMAN NEDD4-binding protein 1 OS=Homo sapiens OX=9606 GN=N4BP1 PE=1 SV=4
O75116_ph1121_ph1137	SARS2_DMSO-Mock_DMSO	0.482674	0.47037	0.97064	ROCK2	ROCK2_HUMAN Rho-associated protein kinase 2 OS=Homo sapiens OX=9606 GN=ROCK2 PE=1 SV=4
O75116_ph1361	SARS2_DMSO-Mock_DMSO	0.179992	0.4306	0.97064	ROCK2	ROCK2_HUMAN Rho-associated protein kinase 2 OS=Homo sapiens OX=9606 GN=ROCK2 PE=1 SV=4
O75116_ph1362	SARS2_DMSO-Mock_DMSO	0.161075	0.742062	0.973672	ROCK2	ROCK2_HUMAN Rho-associated protein kinase 2 OS=Homo sapiens OX=9606 GN=ROCK2 PE=1 SV=4
O75116_ph1365	SARS2_DMSO-Mock_DMSO	-0.0829682	0.821928	0.979778	ROCK2	ROCK2_HUMAN Rho-associated protein kinase 2 OS=Homo sapiens OX=9606 GN=ROCK2 PE=1 SV=4
O75116_ph1366	SARS2_DMSO-Mock_DMSO	-0.0679876	0.698489	0.971971	ROCK2	ROCK2_HUMAN Rho-associated protein kinase 2 OS=Homo sapiens OX=9606 GN=ROCK2 PE=1 SV=4
O75122_ph1029	SARS2_DMSO-Mock_DMSO	#NAME?	NA	0	CLAP2	CLAP2_HUMAN CLIP-associating protein 2 OS=Homo sapiens OX=9606 GN=CLASP2 PE=1 SV=3
O75122_ph327	SARS2_DMSO-Mock_DMSO	-0.214327	0.551984	0.97064	CLAP2	CLAP2_HUMAN CLIP-associating protein 2 OS=Homo sapiens OX=9606 GN=CLASP2 PE=1 SV=3
O75122_ph360	SARS2_DMSO-Mock_DMSO	-0.0221756	0.961751	0.99302	CLAP2	CLAP2_HUMAN CLIP-associating protein 2 OS=Homo sapiens OX=9606 GN=CLASP2 PE=1 SV=3
O75122_ph368	SARS2_DMSO-Mock_DMSO	0.0903118	0.783006	0.974555	CLAP2	CLAP2_HUMAN CLIP-associating protein 2 OS=Homo sapiens OX=9606 GN=CLASP2 PE=1 SV=3
O75122_ph370	SARS2_DMSO-Mock_DMSO	0.117451	0.735061	0.973672	CLAP2	CLAP2_HUMAN CLIP-associating protein 2 OS=Homo sapiens OX=9606 GN=CLASP2 PE=1 SV=3
O75122_ph430	SARS2_DMSO-Mock_DMSO	0.322544	0.14865	0.97064	CLAP2	CLAP2_HUMAN CLIP-associating protein 2 OS=Homo sapiens OX=9606 GN=CLASP2 PE=1 SV=3
O75122_ph449	SARS2_DMSO-Mock_DMSO	NA	NA	NA	CLAP2	CLAP2_HUMAN CLIP-associating protein 2 OS=Homo sapiens OX=9606 GN=CLASP2 PE=1 SV=3
O75122_ph453_ph455	SARS2_DMSO-Mock_DMSO	-0.387399	0.14937	0.97064	CLAP2	CLAP2_HUMAN CLIP-associating protein 2 OS=Homo sapiens OX=9606 GN=CLASP2 PE=1 SV=3
O75122_ph455	SARS2_DMSO-Mock_DMSO	0.104909	0.815337	0.979445	CLAP2	CLAP2_HUMAN CLIP-associating protein 2 OS=Homo sapiens OX=9606 GN=CLASP2 PE=1 SV=3
O75122_ph455_ph459	SARS2_DMSO-Mock_DMSO	-0.759951	0.276192	0.97064	CLAP2	CLAP2_HUMAN CLIP-associating protein 2 OS=Homo sapiens OX=9606 GN=CLASP2 PE=1 SV=3
O75122_ph455_ph459_ph461	SARS2_DMSO-Mock_DMSO	-0.392439	0.558282	0.97064	CLAP2	CLAP2_HUMAN CLIP-associating protein 2 OS=Homo sapiens OX=9606 GN=CLASP2 PE=1 SV=3
O75122_ph455_ph459_ph463	SARS2_DMSO-Mock_DMSO	-0.348516	0.401335	0.97064	CLAP2	CLAP2_HUMAN CLIP-associating protein 2 OS=Homo sapiens OX=9606 GN=CLASP2 PE=1 SV=3
O75122_ph459	SARS2_DMSO-Mock_DMSO	0.0570865	0.938395	0.992207	CLAP2	CLAP2_HUMAN CLIP-associating protein 2 OS=Homo sapiens OX=9606 GN=CLASP2 PE=1 SV=3
O75122_ph459_ph461	SARS2_DMSO-Mock_DMSO	-0.380129	0.0564073	0.97064	CLAP2	CLAP2_HUMAN CLIP-associating protein 2 OS=Homo sapiens OX=9606 GN=CLASP2 PE=1 SV=3
O75122_ph459_ph463	SARS2_DMSO-Mock_DMSO	-0.119234	0.670802	0.971911	CLAP2	CLAP2_HUMAN CLIP-associating protein 2 OS=Homo sapiens OX=9606 GN=CLASP2 PE=1 SV=3
O75122_ph461	SARS2_DMSO-Mock_DMSO	0.0565014	0.82732	0.98084	CLAP2	CLAP2_HUMAN CLIP-associating protein 2 OS=Homo sapiens OX=9606 GN=CLASP2 PE=1 SV=3
O75122_ph471	SARS2_DMSO-Mock_DMSO	-0.0457688	0.834677	0.98084	CLAP2	CLAP2_HUMAN CLIP-associating protein 2 OS=Homo sapiens OX=9606 GN=CLASP2 PE=1 SV=3
O75122_ph499	SARS2_DMSO-Mock_DMSO	Inf	NA	0	CLAP2	CLAP2_HUMAN CLIP-associating protein 2 OS=Homo sapiens OX=9606 GN=CLASP2 PE=1 SV=3
O75122_ph499_ph503	SARS2_DMSO-Mock_DMSO	-0.147122	0.768362	0.974354	CLAP2	CLAP2_HUMAN CLIP-associating protein 2 OS=Homo sapiens OX=9606 GN=CLASP2 PE=1 SV=3
O75122_ph503_ph507	SARS2_DMSO-Mock_DMSO	-0.243917	0.431111	0.97064	CLAP2	CLAP2_HUMAN CLIP-associating protein 2 OS=Homo sapiens OX=9606 GN=CLASP2 PE=1 SV=3
O75122_ph507	SARS2_DMSO-Mock_DMSO	0.246439	0.646429	0.971137	CLAP2	CLAP2_HUMAN CLIP-associating protein 2 OS=Homo sapiens OX=9606 GN=CLASP2 PE=1 SV=3
O75122_ph525	SARS2_DMSO-Mock_DMSO	0.0405331	0.967654	0.993385	CLAP2	CLAP2_HUMAN CLIP-associating protein 2 OS=Homo sapiens OX=9606 GN=CLASP2 PE=1 SV=3
O75122_ph525_ph529	SARS2_DMSO-Mock_DMSO	0.534807	0.295853	0.97064	CLAP2	CLAP2_HUMAN CLIP-associating protein 2 OS=Homo sapiens OX=9606 GN=CLASP2 PE=1 SV=3
O75122_ph529	SARS2_DMSO-Mock_DMSO	-0.29814	0.410553	0.97064	CLAP2	CLAP2_HUMAN CLIP-associating protein 2 OS=Homo sapiens OX=9606 GN=CLASP2 PE=1 SV=3
O75122_ph584	SARS2_DMSO-Mock_DMSO	0.327606	0.626084	0.970808	CLAP2	CLAP2_HUMAN CLIP-associating protein 2 OS=Homo sapiens OX=9606 GN=CLASP2 PE=1 SV=3
O75122_ph585	SARS2_DMSO-Mock_DMSO	0.156594	0.689382	0.971971	CLAP2	CLAP2_HUMAN CLIP-associating protein 2 OS=Homo sapiens OX=9606 GN=CLASP2 PE=1 SV=3
O75122_ph596	SARS2_DMSO-Mock_DMSO	0.637776	0.0846133	0.97064	CLAP2	CLAP2_HUMAN CLIP-associating protein 2 OS=Homo sapiens OX=9606 GN=CLASP2 PE=1 SV=3
O75122_ph892	SARS2_DMSO-Mock_DMSO	-0.0849156	0.568949	0.97064	CLAP2	CLAP2_HUMAN CLIP-associating protein 2 OS=Homo sapiens OX=9606 GN=CLASP2 PE=1 SV=3
O75128_ph269	SARS2_DMSO-Mock_DMSO	Inf	NA	0	COBL	COBL_HUMAN Protein cordon-bleu OS=Homo sapiens OX=9606 GN=COBL PE=1 SV=2
O75128_ph815	SARS2_DMSO-Mock_DMSO	NA	NA	NA	COBL	COBL_HUMAN Protein cordon-bleu OS=Homo sapiens OX=9606 GN=COBL PE=1 SV=2
O75131_ph240	SARS2_DMSO-Mock_DMSO	-0.122046	0.693307	0.971971	CPNE3	CPNE3_HUMAN Copine-3 OS=Homo sapiens OX=9606 GN=CPNE3 PE=1 SV=1
O75131_ph243	SARS2_DMSO-Mock_DMSO	0.0204668	0.910809	0.991303	CPNE3	CPNE3_HUMAN Copine-3 OS=Homo sapiens OX=9606 GN=CPNE3 PE=1 SV=1
O75140_ph1530	SARS2_DMSO-Mock_DMSO	-0.283736	0.622467	0.97064	DEPD5	DEPD5_HUMAN GATOR complex protein DEPDC5 OS=Homo sapiens OX=9606 GN=DEPDC5 PE=1 SV=2
O75140_ph503	SARS2_DMSO-Mock_DMSO	-0.318199	0.148569	0.97064	DEPD5	DEPD5_HUMAN GATOR complex protein DEPDC5 OS=Homo sapiens OX=9606 GN=DEPDC5 PE=1 SV=2
O75140_ph579	SARS2_DMSO-Mock_DMSO	0.411814	0.0904582	0.97064	DEPD5	DEPD5_HUMAN GATOR complex protein DEPDC5 OS=Homo sapiens OX=9606 GN=DEPDC5 PE=1 SV=2
O75143_ph355	SARS2_DMSO-Mock_DMSO	-0.333196	0.366573	0.97064	ATG13	ATG13_HUMAN Autophagy-related protein 13 OS=Homo sapiens OX=9606 GN=ATG13 PE=1 SV=1
O75145_ph1164	SARS2_DMSO-Mock_DMSO	0.00194031	0.992216	0.99901	LIPA3	LIPA3_HUMAN Liprin-alpha-3 OS=Homo sapiens OX=9606 GN=PPFIA3 PE=1 SV=3
O75147_ph10	SARS2_DMSO-Mock_DMSO	Inf	NA	0	OBSL1	OBSL1_HUMAN Obscurin-like protein 1 OS=Homo sapiens OX=9606 GN=OBSL1 PE=1 SV=4
O75150_ph557	SARS2_DMSO-Mock_DMSO	-1.06632	NA	NA	BRE1B	BRE1B_HUMAN E3 ubiquitin-protein ligase BRE1B OS=Homo sapiens OX=9606 GN=RNF40 PE=1 SV=5
O75151_ph1058	SARS2_DMSO-Mock_DMSO	-0.247743	0.541267	0.97064	PHF2	PHF2_HUMAN Lysine-specific demethylase PHF2 OS=Homo sapiens OX=9606 GN=PHF2 PE=1 SV=4
O75151_ph1059	SARS2_DMSO-Mock_DMSO	-0.240538	0.710752	0.971971	PHF2	PHF2_HUMAN Lysine-specific demethylase PHF2 OS=Homo sapiens OX=9606 GN=PHF2 PE=1 SV=4
O75151_ph534	SARS2_DMSO-Mock_DMSO	0.03592	0.890134	0.987754	PHF2	PHF2_HUMAN Lysine-specific demethylase PHF2 OS=Homo sapiens OX=9606 GN=PHF2 PE=1 SV=4
O75151_ph537	SARS2_DMSO-Mock_DMSO	0.387887	0.0825578	0.97064	PHF2	PHF2_HUMAN Lysine-specific demethylase PHF2 OS=Homo sapiens OX=9606 GN=PHF2 PE=1 SV=4
O75151_ph539	SARS2_DMSO-Mock_DMSO	0.359635	0.0871353	0.97064	PHF2	PHF2_HUMAN Lysine-specific demethylase PHF2 OS=Homo sapiens OX=9606 GN=PHF2 PE=1 SV=4
O75151_ph882	SARS2_DMSO-Mock_DMSO	0.60781	0.164199	0.97064	PHF2	PHF2_HUMAN Lysine-specific demethylase PHF2 OS=Homo sapiens OX=9606 GN=PHF2 PE=1 SV=4
O75151_ph899	SARS2_DMSO-Mock_DMSO	-0.324501	0.127131	0.97064	PHF2	PHF2_HUMAN Lysine-specific demethylase PHF2 OS=Homo sapiens OX=9606 GN=PHF2 PE=1 SV=4
O75151_ph899_ph905	SARS2_DMSO-Mock_DMSO	-0.359297	0.0826189	0.97064	PHF2	PHF2_HUMAN Lysine-specific demethylase PHF2 OS=Homo sapiens OX=9606 GN=PHF2 PE=1 SV=4
O75151_ph905	SARS2_DMSO-Mock_DMSO	-0.810785	0.00520654	0.782193	PHF2	PHF2_HUMAN Lysine-specific demethylase PHF2 OS=Homo sapiens OX=9606 GN=PHF2 PE=1 SV=4
O75152_ph132	SARS2_DMSO-Mock_DMSO	-0.128665	0.728693	0.973522	ZC11A	ZC11A_HUMAN Zinc finger CCCH domain-containing protein 11A OS=Homo sapiens OX=9606 GN=ZC3H11A PE=1 SV=3
O75152_ph290	SARS2_DMSO-Mock_DMSO	NA	NA	NA	ZC11A	ZC11A_HUMAN Zinc finger CCCH domain-containing protein 11A OS=Homo sapiens OX=9606 GN=ZC3H11A PE=1 SV=3
O75152_ph321	SARS2_DMSO-Mock_DMSO	-0.300625	0.611163	0.97064	ZC11A	ZC11A_HUMAN Zinc finger CCCH domain-containing protein 11A OS=Homo sapiens OX=9606 GN=ZC3H11A PE=1 SV=3
O75152_ph495	SARS2_DMSO-Mock_DMSO	-0.207875	0.451196	0.97064	ZC11A	ZC11A_HUMAN Zinc finger CCCH domain-containing protein 11A OS=Homo sapiens OX=9606 GN=ZC3H11A PE=1 SV=3
O75152_ph663	SARS2_DMSO-Mock_DMSO	0.198894	NA	NA	ZC11A	ZC11A_HUMAN Zinc finger CCCH domain-containing protein 11A OS=Homo sapiens OX=9606 GN=ZC3H11A PE=1 SV=3
O75152_ph758	SARS2_DMSO-Mock_DMSO	0.294367	0.146241	0.97064	ZC11A	ZC11A_HUMAN Zinc finger CCCH domain-containing protein 11A OS=Homo sapiens OX=9606 GN=ZC3H11A PE=1 SV=3
O75152_ph758_ph761	SARS2_DMSO-Mock_DMSO	Inf	NA	0	ZC11A	ZC11A_HUMAN Zinc finger CCCH domain-containing protein 11A OS=Homo sapiens OX=9606 GN=ZC3H11A PE=1 SV=3
O75153_ph664	SARS2_DMSO-Mock_DMSO	-0.238537	0.368174	0.97064	CLU	CLU_HUMAN Clustered mitochondria protein homolog OS=Homo sapiens OX=9606 GN=CLUH PE=1 SV=2
O75154_ph102	SARS2_DMSO-Mock_DMSO	NA	NA	NA	RFIP3	RFIP3_HUMAN Rab11 family-interacting protein 3 OS=Homo sapiens OX=9606 GN=RAB11FIP3 PE=1 SV=1
O75154_ph52	SARS2_DMSO-Mock_DMSO	-0.630417	0.419809	0.97064	RFIP3	RFIP3_HUMAN Rab11 family-interacting protein 3 OS=Homo sapiens OX=9606 GN=RAB11FIP3 PE=1 SV=1
O75164_ph520	SARS2_DMSO-Mock_DMSO	-0.202764	0.112179	0.97064	KDM4A	KDM4A_HUMAN Lysine-specific demethylase 4A OS=Homo sapiens OX=9606 GN=KDM4A PE=1 SV=2
O75164_ph523	SARS2_DMSO-Mock_DMSO	NA	NA	NA	KDM4A	KDM4A_HUMAN Lysine-specific demethylase 4A OS=Homo sapiens OX=9606 GN=KDM4A PE=1 SV=2
O75167_ph237	SARS2_DMSO-Mock_DMSO	-0.148372	0.712436	0.971971	PHAR2	PHAR2_HUMAN Phosphatase and actin regulator 2 OS=Homo sapiens OX=9606 GN=PHACTR2 PE=1 SV=2
O75167_ph25	SARS2_DMSO-Mock_DMSO	0.207827	0.515482	0.97064	PHAR2	PHAR2_HUMAN Phosphatase and actin regulator 2 OS=Homo sapiens OX=9606 GN=PHACTR2 PE=1 SV=2
O75167_ph560	SARS2_DMSO-Mock_DMSO	-0.192333	0.780483	0.974354	PHAR2	PHAR2_HUMAN Phosphatase and actin regulator 2 OS=Homo sapiens OX=9606 GN=PHACTR2 PE=1 SV=2
O75170_ph289	SARS2_DMSO-Mock_DMSO	-0.166491	0.573958	0.97064	PP6R2	PP6R2_HUMAN Serine/threonine-protein phosphatase 6 regulatory subunit 2 OS=Homo sapiens OX=9606 GN=PPP6R2 PE=1 SV=2
O75170_ph771	SARS2_DMSO-Mock_DMSO	-0.138602	0.653736	0.971137	PP6R2	PP6R2_HUMAN Serine/threonine-protein phosphatase 6 regulatory subunit 2 OS=Homo sapiens OX=9606 GN=PPP6R2 PE=1 SV=2
O75175_ph299	SARS2_DMSO-Mock_DMSO	-0.109412	0.806279	0.977199	CNOT3	CNOT3_HUMAN CCR4-NOT transcription complex subunit 3 OS=Homo sapiens OX=9606 GN=CNOT3 PE=1 SV=1
O75179_ph1696	SARS2_DMSO-Mock_DMSO	-0.114445	0.382273	0.97064	ANR17	ANR17_HUMAN Ankyrin repeat domain-containing protein 17 OS=Homo sapiens OX=9606 GN=ANKRD17 PE=1 SV=3
O75179_ph1696_ph1700	SARS2_DMSO-Mock_DMSO	-0.515147	0.0289716	0.97064	ANR17	ANR17_HUMAN Ankyrin repeat domain-containing protein 17 OS=Homo sapiens OX=9606 GN=ANKRD17 PE=1 SV=3
O75179_ph1709	SARS2_DMSO-Mock_DMSO	-0.139713	0.680336	0.971971	ANR17	ANR17_HUMAN Ankyrin repeat domain-containing protein 17 OS=Homo sapiens OX=9606 GN=ANKRD17 PE=1 SV=3
O75179_ph1940	SARS2_DMSO-Mock_DMSO	-0.680207	0.115149	0.97064	ANR17	ANR17_HUMAN Ankyrin repeat domain-containing protein 17 OS=Homo sapiens OX=9606 GN=ANKRD17 PE=1 SV=3
O75179_ph2041	SARS2_DMSO-Mock_DMSO	0.127131	0.685075	0.971971	ANR17	ANR17_HUMAN Ankyrin repeat domain-containing protein 17 OS=Homo sapiens OX=9606 GN=ANKRD17 PE=1 SV=3
O75179_ph2042	SARS2_DMSO-Mock_DMSO	0.330484	0.509795	0.97064	ANR17	ANR17_HUMAN Ankyrin repeat domain-containing protein 17 OS=Homo sapiens OX=9606 GN=ANKRD17 PE=1 SV=3
O75179_ph2045	SARS2_DMSO-Mock_DMSO	0.439193	0.447963	0.97064	ANR17	ANR17_HUMAN Ankyrin repeat domain-containing protein 17 OS=Homo sapiens OX=9606 GN=ANKRD17 PE=1 SV=3
O75179_ph2045_ph2047	SARS2_DMSO-Mock_DMSO	-0.878394	0.255088	0.97064	ANR17	ANR17_HUMAN Ankyrin repeat domain-containing protein 17 OS=Homo sapiens OX=9606 GN=ANKRD17 PE=1 SV=3
O75179_ph2047	SARS2_DMSO-Mock_DMSO	-0.383636	0.708682	0.971971	ANR17	ANR17_HUMAN Ankyrin repeat domain-containing protein 17 OS=Homo sapiens OX=9606 GN=ANKRD17 PE=1 SV=3
O75179_ph2401	SARS2_DMSO-Mock_DMSO	-0.188726	0.587382	0.97064	ANR17	ANR17_HUMAN Ankyrin repeat domain-containing protein 17 OS=Homo sapiens OX=9606 GN=ANKRD17 PE=1 SV=3
O75179_ph5	SARS2_DMSO-Mock_DMSO	-0.176045	0.624111	0.97064	ANR17	ANR17_HUMAN Ankyrin repeat domain-containing protein 17 OS=Homo sapiens OX=9606 GN=ANKRD17 PE=1 SV=3
O75190_ph277	SARS2_DMSO-Mock_DMSO	0.366	0.574167	0.97064	DNJB6	DNJB6_HUMAN DnaJ homolog subfamily B member 6 OS=Homo sapiens OX=9606 GN=DNAJB6 PE=1 SV=2
O75351_ph102	SARS2_DMSO-Mock_DMSO	#NAME?	NA	0	VPS4B	VPS4B_HUMAN Vacuolar protein sorting-associated protein 4B OS=Homo sapiens OX=9606 GN=VPS4B PE=1 SV=2
O75362_ph407	SARS2_DMSO-Mock_DMSO	0.197757	0.469977	0.97064	ZN217	ZN217_HUMAN Zinc finger protein 217 OS=Homo sapiens OX=9606 GN=ZNF217 PE=1 SV=1
O75362_ph570	SARS2_DMSO-Mock_DMSO	-0.302507	0.707564	0.971971	ZN217	ZN217_HUMAN Zinc finger protein 217 OS=Homo sapiens OX=9606 GN=ZNF217 PE=1 SV=1
O75362_ph662	SARS2_DMSO-Mock_DMSO	-0.282603	0.263403	0.97064	ZN217	ZN217_HUMAN Zinc finger protein 217 OS=Homo sapiens OX=9606 GN=ZNF217 PE=1 SV=1
O75362_ph795	SARS2_DMSO-Mock_DMSO	-0.181205	0.374739	0.97064	ZN217	ZN217_HUMAN Zinc finger protein 217 OS=Homo sapiens OX=9606 GN=ZNF217 PE=1 SV=1
O75367_ph129	SARS2_DMSO-Mock_DMSO	0.588213	0.191831	0.97064	H2AY	H2AY_HUMAN Core histone macro-H2A.1 OS=Homo sapiens OX=9606 GN=H2AFY PE=1 SV=4
O75367_ph170	SARS2_DMSO-Mock_DMSO	NA	NA	NA	H2AY	H2AY_HUMAN Core histone macro-H2A.1 OS=Homo sapiens OX=9606 GN=H2AFY PE=1 SV=4
O75369_ph1505	SARS2_DMSO-Mock_DMSO	-0.408522	0.0305252	0.97064	FLNB	FLNB_HUMAN Filamin-B OS=Homo sapiens OX=9606 GN=FLNB PE=1 SV=2
O75369_ph2013	SARS2_DMSO-Mock_DMSO	0.0147675	0.955947	0.99302	FLNB	FLNB_HUMAN Filamin-B OS=Homo sapiens OX=9606 GN=FLNB PE=1 SV=2
O75369_ph2465	SARS2_DMSO-Mock_DMSO	-0.73541	0.171105	0.97064	FLNB	FLNB_HUMAN Filamin-B OS=Homo sapiens OX=9606 GN=FLNB PE=1 SV=2
O75369_ph2478	SARS2_DMSO-Mock_DMSO	0.48721	0.16726	0.97064	FLNB	FLNB_HUMAN Filamin-B OS=Homo sapiens OX=9606 GN=FLNB PE=1 SV=2
O75369_ph2481	SARS2_DMSO-Mock_DMSO	0.0284169	0.97194	0.993971	FLNB	FLNB_HUMAN Filamin-B OS=Homo sapiens OX=9606 GN=FLNB PE=1 SV=2
O75369_ph2554	SARS2_DMSO-Mock_DMSO	Inf	NA	0	FLNB	FLNB_HUMAN Filamin-B OS=Homo sapiens OX=9606 GN=FLNB PE=1 SV=2
O75369_ph518	SARS2_DMSO-Mock_DMSO	0.157288	0.685698	0.971971	FLNB	FLNB_HUMAN Filamin-B OS=Homo sapiens OX=9606 GN=FLNB PE=1 SV=2
O75369_ph519	SARS2_DMSO-Mock_DMSO	0.132147	0.54323	0.97064	FLNB	FLNB_HUMAN Filamin-B OS=Homo sapiens OX=9606 GN=FLNB PE=1 SV=2
O75369_ph983	SARS2_DMSO-Mock_DMSO	-0.782938	0.0434922	0.97064	FLNB	FLNB_HUMAN Filamin-B OS=Homo sapiens OX=9606 GN=FLNB PE=1 SV=2
O75376_ph1195	SARS2_DMSO-Mock_DMSO	0.359858	0.334501	0.97064	NCOR1	NCOR1_HUMAN Nuclear receptor corepressor 1 OS=Homo sapiens OX=9606 GN=NCOR1 PE=1 SV=2
O75376_ph1196	SARS2_DMSO-Mock_DMSO	0.279542	0.657043	0.971137	NCOR1	NCOR1_HUMAN Nuclear receptor corepressor 1 OS=Homo sapiens OX=9606 GN=NCOR1 PE=1 SV=2
O75376_ph1281	SARS2_DMSO-Mock_DMSO	-0.285099	0.229496	0.97064	NCOR1	NCOR1_HUMAN Nuclear receptor corepressor 1 OS=Homo sapiens OX=9606 GN=NCOR1 PE=1 SV=2
O75376_ph1284	SARS2_DMSO-Mock_DMSO	-0.0884881	0.832793	0.98084	NCOR1	NCOR1_HUMAN Nuclear receptor corepressor 1 OS=Homo sapiens OX=9606 GN=NCOR1 PE=1 SV=2
O75376_ph1322	SARS2_DMSO-Mock_DMSO	-0.440164	0.627625	0.971137	NCOR1	NCOR1_HUMAN Nuclear receptor corepressor 1 OS=Homo sapiens OX=9606 GN=NCOR1 PE=1 SV=2
O75376_ph1472	SARS2_DMSO-Mock_DMSO	0.416479	0.161043	0.97064	NCOR1	NCOR1_HUMAN Nuclear receptor corepressor 1 OS=Homo sapiens OX=9606 GN=NCOR1 PE=1 SV=2
O75376_ph1496	SARS2_DMSO-Mock_DMSO	-0.235359	0.608056	0.97064	NCOR1	NCOR1_HUMAN Nuclear receptor corepressor 1 OS=Homo sapiens OX=9606 GN=NCOR1 PE=1 SV=2
O75376_ph1522	SARS2_DMSO-Mock_DMSO	-0.0884306	0.736313	0.973672	NCOR1	NCOR1_HUMAN Nuclear receptor corepressor 1 OS=Homo sapiens OX=9606 GN=NCOR1 PE=1 SV=2
O75376_ph1528	SARS2_DMSO-Mock_DMSO	-0.896857	0.0515717	0.97064	NCOR1	NCOR1_HUMAN Nuclear receptor corepressor 1 OS=Homo sapiens OX=9606 GN=NCOR1 PE=1 SV=2
O75376_ph1533	SARS2_DMSO-Mock_DMSO	0.16079	0.763747	0.973672	NCOR1	NCOR1_HUMAN Nuclear receptor corepressor 1 OS=Homo sapiens OX=9606 GN=NCOR1 PE=1 SV=2
O75376_ph157	SARS2_DMSO-Mock_DMSO	-0.241686	0.242542	0.97064	NCOR1	NCOR1_HUMAN Nuclear receptor corepressor 1 OS=Homo sapiens OX=9606 GN=NCOR1 PE=1 SV=2
O75376_ph158	SARS2_DMSO-Mock_DMSO	-0.152722	0.257432	0.97064	NCOR1	NCOR1_HUMAN Nuclear receptor corepressor 1 OS=Homo sapiens OX=9606 GN=NCOR1 PE=1 SV=2
O75376_ph1592	SARS2_DMSO-Mock_DMSO	0.243768	0.100696	0.97064	NCOR1	NCOR1_HUMAN Nuclear receptor corepressor 1 OS=Homo sapiens OX=9606 GN=NCOR1 PE=1 SV=2
O75376_ph1756	SARS2_DMSO-Mock_DMSO	0.675388	0.103686	0.97064	NCOR1	NCOR1_HUMAN Nuclear receptor corepressor 1 OS=Homo sapiens OX=9606 GN=NCOR1 PE=1 SV=2
O75376_ph1758	SARS2_DMSO-Mock_DMSO	0.451613	0.337828	0.97064	NCOR1	NCOR1_HUMAN Nuclear receptor corepressor 1 OS=Homo sapiens OX=9606 GN=NCOR1 PE=1 SV=2
O75376_ph1977	SARS2_DMSO-Mock_DMSO	-0.419908	0.185724	0.97064	NCOR1	NCOR1_HUMAN Nuclear receptor corepressor 1 OS=Homo sapiens OX=9606 GN=NCOR1 PE=1 SV=2
O75376_ph2101	SARS2_DMSO-Mock_DMSO	0.325717	0.366836	0.97064	NCOR1	NCOR1_HUMAN Nuclear receptor corepressor 1 OS=Homo sapiens OX=9606 GN=NCOR1 PE=1 SV=2
O75376_ph2102	SARS2_DMSO-Mock_DMSO	0.34667	0.3382	0.97064	NCOR1	NCOR1_HUMAN Nuclear receptor corepressor 1 OS=Homo sapiens OX=9606 GN=NCOR1 PE=1 SV=2
O75376_ph2120	SARS2_DMSO-Mock_DMSO	-0.0245845	0.910073	0.991072	NCOR1	NCOR1_HUMAN Nuclear receptor corepressor 1 OS=Homo sapiens OX=9606 GN=NCOR1 PE=1 SV=2
O75376_ph2151	SARS2_DMSO-Mock_DMSO	0.759748	0.143186	0.97064	NCOR1	NCOR1_HUMAN Nuclear receptor corepressor 1 OS=Homo sapiens OX=9606 GN=NCOR1 PE=1 SV=2
O75376_ph2184	SARS2_DMSO-Mock_DMSO	0.362294	0.39533	0.97064	NCOR1	NCOR1_HUMAN Nuclear receptor corepressor 1 OS=Homo sapiens OX=9606 GN=NCOR1 PE=1 SV=2
O75376_ph224	SARS2_DMSO-Mock_DMSO	0.438302	0.162878	0.97064	NCOR1	NCOR1_HUMAN Nuclear receptor corepressor 1 OS=Homo sapiens OX=9606 GN=NCOR1 PE=1 SV=2
O75376_ph2315	SARS2_DMSO-Mock_DMSO	-0.301811	0.459075	0.97064	NCOR1	NCOR1_HUMAN Nuclear receptor corepressor 1 OS=Homo sapiens OX=9606 GN=NCOR1 PE=1 SV=2
O75376_ph2335	SARS2_DMSO-Mock_DMSO	0.0475061	0.869304	0.983517	NCOR1	NCOR1_HUMAN Nuclear receptor corepressor 1 OS=Homo sapiens OX=9606 GN=NCOR1 PE=1 SV=2
O75376_ph2337	SARS2_DMSO-Mock_DMSO	0.381283	0.0846624	0.97064	NCOR1	NCOR1_HUMAN Nuclear receptor corepressor 1 OS=Homo sapiens OX=9606 GN=NCOR1 PE=1 SV=2
O75376_ph88	SARS2_DMSO-Mock_DMSO	NA	NA	NA	NCOR1	NCOR1_HUMAN Nuclear receptor corepressor 1 OS=Homo sapiens OX=9606 GN=NCOR1 PE=1 SV=2
O75376_ph991	SARS2_DMSO-Mock_DMSO	0.0815985	0.832749	0.98084	NCOR1	NCOR1_HUMAN Nuclear receptor corepressor 1 OS=Homo sapiens OX=9606 GN=NCOR1 PE=1 SV=2
O75376_ph999	SARS2_DMSO-Mock_DMSO	0.0803874	0.836277	0.98084	NCOR1	NCOR1_HUMAN Nuclear receptor corepressor 1 OS=Homo sapiens OX=9606 GN=NCOR1 PE=1 SV=2
O75379_ph30	SARS2_DMSO-Mock_DMSO	0.117472	0.610997	0.97064	VAMP4	VAMP4_HUMAN Vesicle-associated membrane protein 4 OS=Homo sapiens OX=9606 GN=VAMP4 PE=1 SV=2
O75379_ph88_ph90	SARS2_DMSO-Mock_DMSO	#NAME?	NA	0	VAMP4	VAMP4_HUMAN Vesicle-associated membrane protein 4 OS=Homo sapiens OX=9606 GN=VAMP4 PE=1 SV=2
O75382_ph437	SARS2_DMSO-Mock_DMSO	0.276273	0.526971	0.97064	TRIM3	TRIM3_HUMAN Tripartite motif-containing protein 3 OS=Homo sapiens OX=9606 GN=TRIM3 PE=1 SV=2
O75382_ph454	SARS2_DMSO-Mock_DMSO	-0.300768	0.230912	0.97064	TRIM3	TRIM3_HUMAN Tripartite motif-containing protein 3 OS=Homo sapiens OX=9606 GN=TRIM3 PE=1 SV=2
O75382_ph455	SARS2_DMSO-Mock_DMSO	-0.310972	0.244378	0.97064	TRIM3	TRIM3_HUMAN Tripartite motif-containing protein 3 OS=Homo sapiens OX=9606 GN=TRIM3 PE=1 SV=2
O75382_ph7	SARS2_DMSO-Mock_DMSO	0.28595	0.456731	0.97064	TRIM3	TRIM3_HUMAN Tripartite motif-containing protein 3 OS=Homo sapiens OX=9606 GN=TRIM3 PE=1 SV=2
O75385_ph450	SARS2_DMSO-Mock_DMSO	0.377832	0.169334	0.97064	ULK1	ULK1_HUMAN Serine/threonine-protein kinase ULK1 OS=Homo sapiens OX=9606 GN=ULK1 PE=1 SV=2
O75385_ph468	SARS2_DMSO-Mock_DMSO	-0.00681511	0.974477	0.995126	ULK1	ULK1_HUMAN Serine/threonine-protein kinase ULK1 OS=Homo sapiens OX=9606 GN=ULK1 PE=1 SV=2
O75385_ph469	SARS2_DMSO-Mock_DMSO	0.109934	0.617133	0.97064	ULK1	ULK1_HUMAN Serine/threonine-protein kinase ULK1 OS=Homo sapiens OX=9606 GN=ULK1 PE=1 SV=2
O75385_ph477_ph479	SARS2_DMSO-Mock_DMSO	0.104895	0.810153	0.978252	ULK1	ULK1_HUMAN Serine/threonine-protein kinase ULK1 OS=Homo sapiens OX=9606 GN=ULK1 PE=1 SV=2
O75385_ph479	SARS2_DMSO-Mock_DMSO	NA	NA	NA	ULK1	ULK1_HUMAN Serine/threonine-protein kinase ULK1 OS=Homo sapiens OX=9606 GN=ULK1 PE=1 SV=2
O75385_ph533	SARS2_DMSO-Mock_DMSO	NA	NA	NA	ULK1	ULK1_HUMAN Serine/threonine-protein kinase ULK1 OS=Homo sapiens OX=9606 GN=ULK1 PE=1 SV=2
O75385_ph533_ph539_ph544	SARS2_DMSO-Mock_DMSO	NA	NA	NA	ULK1	ULK1_HUMAN Serine/threonine-protein kinase ULK1 OS=Homo sapiens OX=9606 GN=ULK1 PE=1 SV=2
O75385_ph533_ph544	SARS2_DMSO-Mock_DMSO	-0.310215	0.562201	0.97064	ULK1	ULK1_HUMAN Serine/threonine-protein kinase ULK1 OS=Homo sapiens OX=9606 GN=ULK1 PE=1 SV=2
O75385_ph544	SARS2_DMSO-Mock_DMSO	-0.144255	0.462917	0.97064	ULK1	ULK1_HUMAN Serine/threonine-protein kinase ULK1 OS=Homo sapiens OX=9606 GN=ULK1 PE=1 SV=2
O75385_ph556	SARS2_DMSO-Mock_DMSO	-0.109218	0.527962	0.97064	ULK1	ULK1_HUMAN Serine/threonine-protein kinase ULK1 OS=Homo sapiens OX=9606 GN=ULK1 PE=1 SV=2
O75385_ph588	SARS2_DMSO-Mock_DMSO	0.156581	0.51288	0.97064	ULK1	ULK1_HUMAN Serine/threonine-protein kinase ULK1 OS=Homo sapiens OX=9606 GN=ULK1 PE=1 SV=2
O75385_ph605	SARS2_DMSO-Mock_DMSO	-0.418593	0.151286	0.97064	ULK1	ULK1_HUMAN Serine/threonine-protein kinase ULK1 OS=Homo sapiens OX=9606 GN=ULK1 PE=1 SV=2
O75385_ph623	SARS2_DMSO-Mock_DMSO	0.102131	0.694486	0.971971	ULK1	ULK1_HUMAN Serine/threonine-protein kinase ULK1 OS=Homo sapiens OX=9606 GN=ULK1 PE=1 SV=2
O75385_ph625	SARS2_DMSO-Mock_DMSO	0.307421	0.207766	0.97064	ULK1	ULK1_HUMAN Serine/threonine-protein kinase ULK1 OS=Homo sapiens OX=9606 GN=ULK1 PE=1 SV=2
O75385_ph758	SARS2_DMSO-Mock_DMSO	0.479596	0.325578	0.97064	ULK1	ULK1_HUMAN Serine/threonine-protein kinase ULK1 OS=Homo sapiens OX=9606 GN=ULK1 PE=1 SV=2
O75391_ph158	SARS2_DMSO-Mock_DMSO	-0.483452	0.207124	0.97064	SPAG7	SPAG7_HUMAN Sperm-associated antigen 7 OS=Homo sapiens OX=9606 GN=SPAG7 PE=1 SV=2
O75396_ph137	SARS2_DMSO-Mock_DMSO	-0.0803132	0.795691	0.975122	SC22B	SC22B_HUMAN Vesicle-trafficking protein SEC22b OS=Homo sapiens OX=9606 GN=SEC22B PE=1 SV=4
O75396_ph177	SARS2_DMSO-Mock_DMSO	0.118598	0.658103	0.971137	SC22B	SC22B_HUMAN Vesicle-trafficking protein SEC22b OS=Homo sapiens OX=9606 GN=SEC22B PE=1 SV=4
O75400_ph151	SARS2_DMSO-Mock_DMSO	-0.172327	0.319406	0.97064	PR40A	PR40A_HUMAN Pre-mRNA-processing factor 40 homolog A OS=Homo sapiens OX=9606 GN=PRPF40A PE=1 SV=2
O75400_ph34	SARS2_DMSO-Mock_DMSO	-0.182456	0.62556	0.97064	PR40A	PR40A_HUMAN Pre-mRNA-processing factor 40 homolog A OS=Homo sapiens OX=9606 GN=PRPF40A PE=1 SV=2
O75410_ph264	SARS2_DMSO-Mock_DMSO	Inf	NA	0	TACC1	TACC1_HUMAN Transforming acidic coiled-coil-containing protein 1 OS=Homo sapiens OX=9606 GN=TACC1 PE=1 SV=2
O75410_ph267	SARS2_DMSO-Mock_DMSO	Inf	NA	0	TACC1	TACC1_HUMAN Transforming acidic coiled-coil-containing protein 1 OS=Homo sapiens OX=9606 GN=TACC1 PE=1 SV=2
O75410_ph276	SARS2_DMSO-Mock_DMSO	0.719048	0.0572943	0.97064	TACC1	TACC1_HUMAN Transforming acidic coiled-coil-containing protein 1 OS=Homo sapiens OX=9606 GN=TACC1 PE=1 SV=2
O75410_ph504	SARS2_DMSO-Mock_DMSO	0.0973856	0.688584	0.971971	TACC1	TACC1_HUMAN Transforming acidic coiled-coil-containing protein 1 OS=Homo sapiens OX=9606 GN=TACC1 PE=1 SV=2
O75420_ph157	SARS2_DMSO-Mock_DMSO	0.295504	0.514453	0.97064	GGYF1	GGYF1_HUMAN GRB10-interacting GYF protein 1 OS=Homo sapiens OX=9606 GN=GIGYF1 PE=1 SV=2
O75420_ph21	SARS2_DMSO-Mock_DMSO	0.779655	0.298284	0.97064	GGYF1	GGYF1_HUMAN GRB10-interacting GYF protein 1 OS=Homo sapiens OX=9606 GN=GIGYF1 PE=1 SV=2
O75420_ph230	SARS2_DMSO-Mock_DMSO	0.124255	0.645451	0.971137	GGYF1	GGYF1_HUMAN GRB10-interacting GYF protein 1 OS=Homo sapiens OX=9606 GN=GIGYF1 PE=1 SV=2
O75420_ph230_ph237	SARS2_DMSO-Mock_DMSO	Inf	NA	0	GGYF1	GGYF1_HUMAN GRB10-interacting GYF protein 1 OS=Homo sapiens OX=9606 GN=GIGYF1 PE=1 SV=2
O75420_ph24	SARS2_DMSO-Mock_DMSO	-0.552847	0.229398	0.97064	GGYF1	GGYF1_HUMAN GRB10-interacting GYF protein 1 OS=Homo sapiens OX=9606 GN=GIGYF1 PE=1 SV=2
O75420_ph638	SARS2_DMSO-Mock_DMSO	0.760747	0.00327658	0.726744	GGYF1	GGYF1_HUMAN GRB10-interacting GYF protein 1 OS=Homo sapiens OX=9606 GN=GIGYF1 PE=1 SV=2
O75420_ph756	SARS2_DMSO-Mock_DMSO	0.999794	0.0501702	0.97064	GGYF1	GGYF1_HUMAN GRB10-interacting GYF protein 1 OS=Homo sapiens OX=9606 GN=GIGYF1 PE=1 SV=2
O75420_ph860	SARS2_DMSO-Mock_DMSO	0.134727	0.631664	0.971137	GGYF1	GGYF1_HUMAN GRB10-interacting GYF protein 1 OS=Homo sapiens OX=9606 GN=GIGYF1 PE=1 SV=2
O75420_ph862	SARS2_DMSO-Mock_DMSO	0.446782	0.43371	0.97064	GGYF1	GGYF1_HUMAN GRB10-interacting GYF protein 1 OS=Homo sapiens OX=9606 GN=GIGYF1 PE=1 SV=2
O75420_ph863	SARS2_DMSO-Mock_DMSO	0.978708	0.0254764	0.97064	GGYF1	GGYF1_HUMAN GRB10-interacting GYF protein 1 OS=Homo sapiens OX=9606 GN=GIGYF1 PE=1 SV=2
O75427_ph25	SARS2_DMSO-Mock_DMSO	0.537403	0.2482	0.97064	LRCH4	LRCH4_HUMAN Leucine-rich repeat and calponin homology domain-containing protein 4 OS=Homo sapiens OX=9606 GN=LRCH4 PE=1 SV=2
O75427_ph513	SARS2_DMSO-Mock_DMSO	#NAME?	NA	0	LRCH4	LRCH4_HUMAN Leucine-rich repeat and calponin homology domain-containing protein 4 OS=Homo sapiens OX=9606 GN=LRCH4 PE=1 SV=2
O75436_ph315	SARS2_DMSO-Mock_DMSO	-0.14624	0.543242	0.97064	VP26A	VP26A_HUMAN Vacuolar protein sorting-associated protein 26A OS=Homo sapiens OX=9606 GN=VPS26A PE=1 SV=2
O75446_ph131	SARS2_DMSO-Mock_DMSO	-0.217404	0.441373	0.97064	SAP30	SAP30_HUMAN Histone deacetylase complex subunit SAP30 OS=Homo sapiens OX=9606 GN=SAP30 PE=1 SV=1
O75446_ph131_ph138	SARS2_DMSO-Mock_DMSO	-0.142591	0.567249	0.97064	SAP30	SAP30_HUMAN Histone deacetylase complex subunit SAP30 OS=Homo sapiens OX=9606 GN=SAP30 PE=1 SV=1
O75448_ph873	SARS2_DMSO-Mock_DMSO	0.168033	0.616777	0.97064	MED24	MED24_HUMAN Mediator of RNA polymerase II transcription subunit 24 OS=Homo sapiens OX=9606 GN=MED24 PE=1 SV=1
O75449_ph109	SARS2_DMSO-Mock_DMSO	-0.695245	0.205472	0.97064	KTNA1	KTNA1_HUMAN Katanin p60 ATPase-containing subunit A1 OS=Homo sapiens OX=9606 GN=KATNA1 PE=1 SV=1
O75475_ph102	SARS2_DMSO-Mock_DMSO	0.277417	0.660338	0.971137	PSIP1	PSIP1_HUMAN PC4 and SFRS1-interacting protein OS=Homo sapiens OX=9606 GN=PSIP1 PE=1 SV=1
O75475_ph106	SARS2_DMSO-Mock_DMSO	0.319716	0.556532	0.97064	PSIP1	PSIP1_HUMAN PC4 and SFRS1-interacting protein OS=Homo sapiens OX=9606 GN=PSIP1 PE=1 SV=1
O75475_ph106_ph115	SARS2_DMSO-Mock_DMSO	#NAME?	NA	0	PSIP1	PSIP1_HUMAN PC4 and SFRS1-interacting protein OS=Homo sapiens OX=9606 GN=PSIP1 PE=1 SV=1
O75475_ph118	SARS2_DMSO-Mock_DMSO	-0.604372	NA	NA	PSIP1	PSIP1_HUMAN PC4 and SFRS1-interacting protein OS=Homo sapiens OX=9606 GN=PSIP1 PE=1 SV=1
O75475_ph122	SARS2_DMSO-Mock_DMSO	Inf	NA	0	PSIP1	PSIP1_HUMAN PC4 and SFRS1-interacting protein OS=Homo sapiens OX=9606 GN=PSIP1 PE=1 SV=1
O75475_ph129	SARS2_DMSO-Mock_DMSO	-0.144889	0.839871	0.981379	PSIP1	PSIP1_HUMAN PC4 and SFRS1-interacting protein OS=Homo sapiens OX=9606 GN=PSIP1 PE=1 SV=1
O75475_ph141	SARS2_DMSO-Mock_DMSO	0.272334	0.766782	0.974067	PSIP1	PSIP1_HUMAN PC4 and SFRS1-interacting protein OS=Homo sapiens OX=9606 GN=PSIP1 PE=1 SV=1
O75475_ph206	SARS2_DMSO-Mock_DMSO	0.039887	0.807177	0.977677	PSIP1	PSIP1_HUMAN PC4 and SFRS1-interacting protein OS=Homo sapiens OX=9606 GN=PSIP1 PE=1 SV=1
O75475_ph208	SARS2_DMSO-Mock_DMSO	0.19298	0.180094	0.97064	PSIP1	PSIP1_HUMAN PC4 and SFRS1-interacting protein OS=Homo sapiens OX=9606 GN=PSIP1 PE=1 SV=1
O75475_ph273_ph275	SARS2_DMSO-Mock_DMSO	-0.124632	0.451992	0.97064	PSIP1	PSIP1_HUMAN PC4 and SFRS1-interacting protein OS=Homo sapiens OX=9606 GN=PSIP1 PE=1 SV=1
O75494_ph106	SARS2_DMSO-Mock_DMSO	-0.115006	0.554182	0.97064	SRS10	SRS10_HUMAN Serine/arginine-rich splicing factor 10 OS=Homo sapiens OX=9606 GN=SRSF10 PE=1 SV=1
O75494_ph129_ph131_ph133	SARS2_DMSO-Mock_DMSO	0.0257346	0.940345	0.992207	SRS10	SRS10_HUMAN Serine/arginine-rich splicing factor 10 OS=Homo sapiens OX=9606 GN=SRSF10 PE=1 SV=1
O75494_ph131	SARS2_DMSO-Mock_DMSO	-0.108921	0.423782	0.97064	SRS10	SRS10_HUMAN Serine/arginine-rich splicing factor 10 OS=Homo sapiens OX=9606 GN=SRSF10 PE=1 SV=1
O75494_ph131_ph133	SARS2_DMSO-Mock_DMSO	0.338805	0.455025	0.97064	SRS10	SRS10_HUMAN Serine/arginine-rich splicing factor 10 OS=Homo sapiens OX=9606 GN=SRSF10 PE=1 SV=1
O75494_ph133	SARS2_DMSO-Mock_DMSO	0.594369	0.252822	0.97064	SRS10	SRS10_HUMAN Serine/arginine-rich splicing factor 10 OS=Homo sapiens OX=9606 GN=SRSF10 PE=1 SV=1
O75494_ph156	SARS2_DMSO-Mock_DMSO	-0.0294802	0.955376	0.99302	SRS10	SRS10_HUMAN Serine/arginine-rich splicing factor 10 OS=Homo sapiens OX=9606 GN=SRSF10 PE=1 SV=1
O75494_ph156_ph158	SARS2_DMSO-Mock_DMSO	0.378261	0.319657	0.97064	SRS10	SRS10_HUMAN Serine/arginine-rich splicing factor 10 OS=Homo sapiens OX=9606 GN=SRSF10 PE=1 SV=1
O75494_ph156_ph158_ph160	SARS2_DMSO-Mock_DMSO	-0.132679	0.831412	0.98084	SRS10	SRS10_HUMAN Serine/arginine-rich splicing factor 10 OS=Homo sapiens OX=9606 GN=SRSF10 PE=1 SV=1
O75494_ph158	SARS2_DMSO-Mock_DMSO	-0.316873	0.484541	0.97064	SRS10	SRS10_HUMAN Serine/arginine-rich splicing factor 10 OS=Homo sapiens OX=9606 GN=SRSF10 PE=1 SV=1
O75494_ph256	SARS2_DMSO-Mock_DMSO	-0.254944	NA	NA	SRS10	SRS10_HUMAN Serine/arginine-rich splicing factor 10 OS=Homo sapiens OX=9606 GN=SRSF10 PE=1 SV=1
O75509_ph541	SARS2_DMSO-Mock_DMSO	NA	NA	NA	TNR21	TNR21_HUMAN Tumor necrosis factor receptor superfamily member 21 OS=Homo sapiens OX=9606 GN=TNFRSF21 PE=1 SV=1
O75528_ph298	SARS2_DMSO-Mock_DMSO	-0.249123	0.393813	0.97064	TADA3	TADA3_HUMAN Transcriptional adapter 3 OS=Homo sapiens OX=9606 GN=TADA3 PE=1 SV=1
O75531_ph4	SARS2_DMSO-Mock_DMSO	0.0493553	0.828902	0.98084	BAF	BAF_HUMAN Barrier-to-autointegration factor OS=Homo sapiens OX=9606 GN=BANF1 PE=1 SV=1
O75533_ph129	SARS2_DMSO-Mock_DMSO	NA	NA	NA	SF3B1	SF3B1_HUMAN Splicing factor 3B subunit 1 OS=Homo sapiens OX=9606 GN=SF3B1 PE=1 SV=3
O75533_ph129_ph142	SARS2_DMSO-Mock_DMSO	0.374018	0.599276	0.97064	SF3B1	SF3B1_HUMAN Splicing factor 3B subunit 1 OS=Homo sapiens OX=9606 GN=SF3B1 PE=1 SV=3
O75533_ph142	SARS2_DMSO-Mock_DMSO	1.45734	0.0156215	0.97064	SF3B1	SF3B1_HUMAN Splicing factor 3B subunit 1 OS=Homo sapiens OX=9606 GN=SF3B1 PE=1 SV=3
O75533_ph194	SARS2_DMSO-Mock_DMSO	-0.166139	0.522288	0.97064	SF3B1	SF3B1_HUMAN Splicing factor 3B subunit 1 OS=Homo sapiens OX=9606 GN=SF3B1 PE=1 SV=3
O75533_ph207_ph211	SARS2_DMSO-Mock_DMSO	1.23997	0.2456	0.97064	SF3B1	SF3B1_HUMAN Splicing factor 3B subunit 1 OS=Homo sapiens OX=9606 GN=SF3B1 PE=1 SV=3
O75533_ph211	SARS2_DMSO-Mock_DMSO	0.11391	0.80877	0.977765	SF3B1	SF3B1_HUMAN Splicing factor 3B subunit 1 OS=Homo sapiens OX=9606 GN=SF3B1 PE=1 SV=3
O75533_ph223	SARS2_DMSO-Mock_DMSO	-0.0472869	0.897533	0.989222	SF3B1	SF3B1_HUMAN Splicing factor 3B subunit 1 OS=Homo sapiens OX=9606 GN=SF3B1 PE=1 SV=3
O75533_ph223_ph227	SARS2_DMSO-Mock_DMSO	0.0594063	0.900611	0.989372	SF3B1	SF3B1_HUMAN Splicing factor 3B subunit 1 OS=Homo sapiens OX=9606 GN=SF3B1 PE=1 SV=3
O75533_ph223_ph227_ph235	SARS2_DMSO-Mock_DMSO	-0.288415	0.365359	0.97064	SF3B1	SF3B1_HUMAN Splicing factor 3B subunit 1 OS=Homo sapiens OX=9606 GN=SF3B1 PE=1 SV=3
O75533_ph227	SARS2_DMSO-Mock_DMSO	0.26523	0.264399	0.97064	SF3B1	SF3B1_HUMAN Splicing factor 3B subunit 1 OS=Homo sapiens OX=9606 GN=SF3B1 PE=1 SV=3
O75533_ph235	SARS2_DMSO-Mock_DMSO	0.0802442	0.84719	0.981379	SF3B1	SF3B1_HUMAN Splicing factor 3B subunit 1 OS=Homo sapiens OX=9606 GN=SF3B1 PE=1 SV=3
O75533_ph242	SARS2_DMSO-Mock_DMSO	0.223845	0.49187	0.97064	SF3B1	SF3B1_HUMAN Splicing factor 3B subunit 1 OS=Homo sapiens OX=9606 GN=SF3B1 PE=1 SV=3
O75533_ph244	SARS2_DMSO-Mock_DMSO	0.333127	0.348158	0.97064	SF3B1	SF3B1_HUMAN Splicing factor 3B subunit 1 OS=Homo sapiens OX=9606 GN=SF3B1 PE=1 SV=3
O75533_ph244_ph248	SARS2_DMSO-Mock_DMSO	-0.280122	0.463978	0.97064	SF3B1	SF3B1_HUMAN Splicing factor 3B subunit 1 OS=Homo sapiens OX=9606 GN=SF3B1 PE=1 SV=3
O75533_ph248	SARS2_DMSO-Mock_DMSO	0.394042	0.254097	0.97064	SF3B1	SF3B1_HUMAN Splicing factor 3B subunit 1 OS=Homo sapiens OX=9606 GN=SF3B1 PE=1 SV=3
O75533_ph257	SARS2_DMSO-Mock_DMSO	0.570245	0.384683	0.97064	SF3B1	SF3B1_HUMAN Splicing factor 3B subunit 1 OS=Homo sapiens OX=9606 GN=SF3B1 PE=1 SV=3
O75533_ph267	SARS2_DMSO-Mock_DMSO	0.581987	0.165516	0.97064	SF3B1	SF3B1_HUMAN Splicing factor 3B subunit 1 OS=Homo sapiens OX=9606 GN=SF3B1 PE=1 SV=3
O75533_ph267_ph273	SARS2_DMSO-Mock_DMSO	0.264304	0.587706	0.97064	SF3B1	SF3B1_HUMAN Splicing factor 3B subunit 1 OS=Homo sapiens OX=9606 GN=SF3B1 PE=1 SV=3
O75533_ph267_ph273_ph278	SARS2_DMSO-Mock_DMSO	-0.328793	0.174862	0.97064	SF3B1	SF3B1_HUMAN Splicing factor 3B subunit 1 OS=Homo sapiens OX=9606 GN=SF3B1 PE=1 SV=3
O75533_ph267_ph278	SARS2_DMSO-Mock_DMSO	-0.290269	0.316272	0.97064	SF3B1	SF3B1_HUMAN Splicing factor 3B subunit 1 OS=Homo sapiens OX=9606 GN=SF3B1 PE=1 SV=3
O75533_ph273	SARS2_DMSO-Mock_DMSO	0.600186	0.287965	0.97064	SF3B1	SF3B1_HUMAN Splicing factor 3B subunit 1 OS=Homo sapiens OX=9606 GN=SF3B1 PE=1 SV=3
O75533_ph278	SARS2_DMSO-Mock_DMSO	0.130708	0.852849	0.981379	SF3B1	SF3B1_HUMAN Splicing factor 3B subunit 1 OS=Homo sapiens OX=9606 GN=SF3B1 PE=1 SV=3
O75533_ph296	SARS2_DMSO-Mock_DMSO	0.282188	0.325231	0.97064	SF3B1	SF3B1_HUMAN Splicing factor 3B subunit 1 OS=Homo sapiens OX=9606 GN=SF3B1 PE=1 SV=3
O75533_ph303	SARS2_DMSO-Mock_DMSO	0.183504	0.610666	0.97064	SF3B1	SF3B1_HUMAN Splicing factor 3B subunit 1 OS=Homo sapiens OX=9606 GN=SF3B1 PE=1 SV=3
O75533_ph313	SARS2_DMSO-Mock_DMSO	-0.168954	0.597761	0.97064	SF3B1	SF3B1_HUMAN Splicing factor 3B subunit 1 OS=Homo sapiens OX=9606 GN=SF3B1 PE=1 SV=3
O75533_ph326	SARS2_DMSO-Mock_DMSO	-0.517518	0.240025	0.97064	SF3B1	SF3B1_HUMAN Splicing factor 3B subunit 1 OS=Homo sapiens OX=9606 GN=SF3B1 PE=1 SV=3
O75533_ph350	SARS2_DMSO-Mock_DMSO	-0.0396186	0.811191	0.978872	SF3B1	SF3B1_HUMAN Splicing factor 3B subunit 1 OS=Homo sapiens OX=9606 GN=SF3B1 PE=1 SV=3
O75533_ph432	SARS2_DMSO-Mock_DMSO	-0.191893	0.547318	0.97064	SF3B1	SF3B1_HUMAN Splicing factor 3B subunit 1 OS=Homo sapiens OX=9606 GN=SF3B1 PE=1 SV=3
O75533_ph434	SARS2_DMSO-Mock_DMSO	0.0736684	0.892199	0.988262	SF3B1	SF3B1_HUMAN Splicing factor 3B subunit 1 OS=Homo sapiens OX=9606 GN=SF3B1 PE=1 SV=3
O75533_ph434_ph436	SARS2_DMSO-Mock_DMSO	0.0731256	NA	NA	SF3B1	SF3B1_HUMAN Splicing factor 3B subunit 1 OS=Homo sapiens OX=9606 GN=SF3B1 PE=1 SV=3
O75534_ph123	SARS2_DMSO-Mock_DMSO	-0.248869	NA	NA	CSDE1	CSDE1_HUMAN Cold shock domain-containing protein E1 OS=Homo sapiens OX=9606 GN=CSDE1 PE=1 SV=2
O75534_ph276	SARS2_DMSO-Mock_DMSO	-0.18338	0.332045	0.97064	CSDE1	CSDE1_HUMAN Cold shock domain-containing protein E1 OS=Homo sapiens OX=9606 GN=CSDE1 PE=1 SV=2
O75569_ph18	SARS2_DMSO-Mock_DMSO	0.377377	0.347811	0.97064	PRKRA	PRKRA_HUMAN Interferon-inducible double-stranded RNA-dependent protein kinase activator A OS=Homo sapiens OX=9606 GN=PRKRA PE=1 SV=1
O75569_ph22	SARS2_DMSO-Mock_DMSO	Inf	NA	0	PRKRA	PRKRA_HUMAN Interferon-inducible double-stranded RNA-dependent protein kinase activator A OS=Homo sapiens OX=9606 GN=PRKRA PE=1 SV=1
O75581_ph1508	SARS2_DMSO-Mock_DMSO	-0.294866	0.0998312	0.97064	LRP6	LRP6_HUMAN Low-density lipoprotein receptor-related protein 6 OS=Homo sapiens OX=9606 GN=LRP6 PE=1 SV=2
O75581_ph1590	SARS2_DMSO-Mock_DMSO	-0.113677	0.619556	0.97064	LRP6	LRP6_HUMAN Low-density lipoprotein receptor-related protein 6 OS=Homo sapiens OX=9606 GN=LRP6 PE=1 SV=2
O75592_ph2683	SARS2_DMSO-Mock_DMSO	0.0597277	NA	NA	MYCB2	MYCB2_HUMAN E3 ubiquitin-protein ligase MYCBP2 OS=Homo sapiens OX=9606 GN=MYCBP2 PE=1 SV=4
O75592_ph2789	SARS2_DMSO-Mock_DMSO	0.524262	0.155389	0.97064	MYCB2	MYCB2_HUMAN E3 ubiquitin-protein ligase MYCBP2 OS=Homo sapiens OX=9606 GN=MYCBP2 PE=1 SV=4
O75592_ph2812	SARS2_DMSO-Mock_DMSO	0.616881	0.0081446	0.910488	MYCB2	MYCB2_HUMAN E3 ubiquitin-protein ligase MYCBP2 OS=Homo sapiens OX=9606 GN=MYCBP2 PE=1 SV=4
O75592_ph2821	SARS2_DMSO-Mock_DMSO	-0.0228663	0.981471	0.996652	MYCB2	MYCB2_HUMAN E3 ubiquitin-protein ligase MYCBP2 OS=Homo sapiens OX=9606 GN=MYCBP2 PE=1 SV=4
O75592_ph2838	SARS2_DMSO-Mock_DMSO	0.121745	0.794278	0.975122	MYCB2	MYCB2_HUMAN E3 ubiquitin-protein ligase MYCBP2 OS=Homo sapiens OX=9606 GN=MYCBP2 PE=1 SV=4
O75592_ph2839	SARS2_DMSO-Mock_DMSO	0.0577247	0.910416	0.991152	MYCB2	MYCB2_HUMAN E3 ubiquitin-protein ligase MYCBP2 OS=Homo sapiens OX=9606 GN=MYCBP2 PE=1 SV=4
O75592_ph2844	SARS2_DMSO-Mock_DMSO	-0.352495	0.502453	0.97064	MYCB2	MYCB2_HUMAN E3 ubiquitin-protein ligase MYCBP2 OS=Homo sapiens OX=9606 GN=MYCBP2 PE=1 SV=4
O75592_ph2869	SARS2_DMSO-Mock_DMSO	0.140896	0.405147	0.97064	MYCB2	MYCB2_HUMAN E3 ubiquitin-protein ligase MYCBP2 OS=Homo sapiens OX=9606 GN=MYCBP2 PE=1 SV=4
O75592_ph2871	SARS2_DMSO-Mock_DMSO	0.0635544	0.778603	0.974354	MYCB2	MYCB2_HUMAN E3 ubiquitin-protein ligase MYCBP2 OS=Homo sapiens OX=9606 GN=MYCBP2 PE=1 SV=4
O75592_ph2874	SARS2_DMSO-Mock_DMSO	0.154939	0.337658	0.97064	MYCB2	MYCB2_HUMAN E3 ubiquitin-protein ligase MYCBP2 OS=Homo sapiens OX=9606 GN=MYCBP2 PE=1 SV=4
O75592_ph3505	SARS2_DMSO-Mock_DMSO	0.604007	0.082549	0.97064	MYCB2	MYCB2_HUMAN E3 ubiquitin-protein ligase MYCBP2 OS=Homo sapiens OX=9606 GN=MYCBP2 PE=1 SV=4
O75592_ph3508	SARS2_DMSO-Mock_DMSO	0.119195	0.802952	0.976476	MYCB2	MYCB2_HUMAN E3 ubiquitin-protein ligase MYCBP2 OS=Homo sapiens OX=9606 GN=MYCBP2 PE=1 SV=4
O75643_ph225	SARS2_DMSO-Mock_DMSO	-0.0600224	0.815977	0.979445	U520	U520_HUMAN U5 small nuclear ribonucleoprotein 200 kDa helicase OS=Homo sapiens OX=9606 GN=SNRNP200 PE=1 SV=2
O75665_ph663	SARS2_DMSO-Mock_DMSO	#NAME?	NA	0	OFD1	OFD1_HUMAN Oral-facial-digital syndrome 1 protein OS=Homo sapiens OX=9606 GN=OFD1 PE=1 SV=1
O75665_ph663_ph669	SARS2_DMSO-Mock_DMSO	Inf	NA	0	OFD1	OFD1_HUMAN Oral-facial-digital syndrome 1 protein OS=Homo sapiens OX=9606 GN=OFD1 PE=1 SV=1
O75665_ph669	SARS2_DMSO-Mock_DMSO	NA	NA	NA	OFD1	OFD1_HUMAN Oral-facial-digital syndrome 1 protein OS=Homo sapiens OX=9606 GN=OFD1 PE=1 SV=1
O75665_ph686	SARS2_DMSO-Mock_DMSO	-0.0106662	0.964396	0.993283	OFD1	OFD1_HUMAN Oral-facial-digital syndrome 1 protein OS=Homo sapiens OX=9606 GN=OFD1 PE=1 SV=1
O75665_ph762_ph774	SARS2_DMSO-Mock_DMSO	-0.0142889	0.948728	0.992283	OFD1	OFD1_HUMAN Oral-facial-digital syndrome 1 protein OS=Homo sapiens OX=9606 GN=OFD1 PE=1 SV=1
O75665_ph764	SARS2_DMSO-Mock_DMSO	0.193134	0.308369	0.97064	OFD1	OFD1_HUMAN Oral-facial-digital syndrome 1 protein OS=Homo sapiens OX=9606 GN=OFD1 PE=1 SV=1
O75665_ph774	SARS2_DMSO-Mock_DMSO	0.0308718	0.925853	0.992207	OFD1	OFD1_HUMAN Oral-facial-digital syndrome 1 protein OS=Homo sapiens OX=9606 GN=OFD1 PE=1 SV=1
O75665_ph776	SARS2_DMSO-Mock_DMSO	0.186481	0.12395	0.97064	OFD1	OFD1_HUMAN Oral-facial-digital syndrome 1 protein OS=Homo sapiens OX=9606 GN=OFD1 PE=1 SV=1
O75665_ph788	SARS2_DMSO-Mock_DMSO	Inf	NA	0	OFD1	OFD1_HUMAN Oral-facial-digital syndrome 1 protein OS=Homo sapiens OX=9606 GN=OFD1 PE=1 SV=1
O75665_ph789	SARS2_DMSO-Mock_DMSO	1.68615	0.207658	0.97064	OFD1	OFD1_HUMAN Oral-facial-digital syndrome 1 protein OS=Homo sapiens OX=9606 GN=OFD1 PE=1 SV=1
O75665_ph844	SARS2_DMSO-Mock_DMSO	0.238242	0.570119	0.97064	OFD1	OFD1_HUMAN Oral-facial-digital syndrome 1 protein OS=Homo sapiens OX=9606 GN=OFD1 PE=1 SV=1
O75674_ph321	SARS2_DMSO-Mock_DMSO	1.8486	0.239689	0.97064	TM1L1	TM1L1_HUMAN TOM1-like protein 1 OS=Homo sapiens OX=9606 GN=TOM1L1 PE=1 SV=2
O75674_ph323	SARS2_DMSO-Mock_DMSO	-0.0366451	0.95381	0.99302	TM1L1	TM1L1_HUMAN TOM1-like protein 1 OS=Homo sapiens OX=9606 GN=TOM1L1 PE=1 SV=2
O75676_ph681	SARS2_DMSO-Mock_DMSO	0.20121	0.524785	0.97064	KS6A4	KS6A4_HUMAN Ribosomal protein S6 kinase alpha-4 OS=Homo sapiens OX=9606 GN=RPS6KA4 PE=1 SV=1
O75676_ph737	SARS2_DMSO-Mock_DMSO	NA	NA	NA	KS6A4	KS6A4_HUMAN Ribosomal protein S6 kinase alpha-4 OS=Homo sapiens OX=9606 GN=RPS6KA4 PE=1 SV=1
O75676_ph745	SARS2_DMSO-Mock_DMSO	-0.368934	0.102598	0.97064	KS6A4	KS6A4_HUMAN Ribosomal protein S6 kinase alpha-4 OS=Homo sapiens OX=9606 GN=RPS6KA4 PE=1 SV=1
O75683_ph138	SARS2_DMSO-Mock_DMSO	0.281517	0.66727	0.971137	SURF6	SURF6_HUMAN Surfeit locus protein 6 OS=Homo sapiens OX=9606 GN=SURF6 PE=1 SV=3
O75683_ph74	SARS2_DMSO-Mock_DMSO	-0.036	0.867121	0.982718	SURF6	SURF6_HUMAN Surfeit locus protein 6 OS=Homo sapiens OX=9606 GN=SURF6 PE=1 SV=3
O75691_ph1741	SARS2_DMSO-Mock_DMSO	-0.115389	0.610297	0.97064	UTP20	UTP20_HUMAN Small subunit processome component 20 homolog OS=Homo sapiens OX=9606 GN=UTP20 PE=1 SV=3
O75694_ph992	SARS2_DMSO-Mock_DMSO	-0.0947689	0.805625	0.976973	NU155	NU155_HUMAN Nuclear pore complex protein Nup155 OS=Homo sapiens OX=9606 GN=NUP155 PE=1 SV=1
O75717_ph374_ph383	SARS2_DMSO-Mock_DMSO	#NAME?	NA	0	WDHD1	WDHD1_HUMAN WD repeat and HMG-box DNA-binding protein 1 OS=Homo sapiens OX=9606 GN=WDHD1 PE=1 SV=1
O75717_ph383	SARS2_DMSO-Mock_DMSO	0.34985	0.561417	0.97064	WDHD1	WDHD1_HUMAN WD repeat and HMG-box DNA-binding protein 1 OS=Homo sapiens OX=9606 GN=WDHD1 PE=1 SV=1
O75717_ph394	SARS2_DMSO-Mock_DMSO	-0.0188353	0.915566	0.991821	WDHD1	WDHD1_HUMAN WD repeat and HMG-box DNA-binding protein 1 OS=Homo sapiens OX=9606 GN=WDHD1 PE=1 SV=1
O75717_ph407	SARS2_DMSO-Mock_DMSO	-0.0120095	0.947157	0.992283	WDHD1	WDHD1_HUMAN WD repeat and HMG-box DNA-binding protein 1 OS=Homo sapiens OX=9606 GN=WDHD1 PE=1 SV=1
O75717_ph868	SARS2_DMSO-Mock_DMSO	-0.375818	0.121063	0.97064	WDHD1	WDHD1_HUMAN WD repeat and HMG-box DNA-binding protein 1 OS=Homo sapiens OX=9606 GN=WDHD1 PE=1 SV=1
O75781_ph116	SARS2_DMSO-Mock_DMSO	-0.178108	0.310012	0.97064	PALM	PALM_HUMAN Paralemmin-1 OS=Homo sapiens OX=9606 GN=PALM PE=1 SV=2
O75781_ph116_ph124	SARS2_DMSO-Mock_DMSO	-0.422158	0.238107	0.97064	PALM	PALM_HUMAN Paralemmin-1 OS=Homo sapiens OX=9606 GN=PALM PE=1 SV=2
O75781_ph124	SARS2_DMSO-Mock_DMSO	0.119555	0.655489	0.971137	PALM	PALM_HUMAN Paralemmin-1 OS=Homo sapiens OX=9606 GN=PALM PE=1 SV=2
O75781_ph141	SARS2_DMSO-Mock_DMSO	-0.363967	0.139747	0.97064	PALM	PALM_HUMAN Paralemmin-1 OS=Homo sapiens OX=9606 GN=PALM PE=1 SV=2
O75781_ph141_ph145	SARS2_DMSO-Mock_DMSO	-0.125878	0.85535	0.981943	PALM	PALM_HUMAN Paralemmin-1 OS=Homo sapiens OX=9606 GN=PALM PE=1 SV=2
O75781_ph145	SARS2_DMSO-Mock_DMSO	0.153297	0.675607	0.971971	PALM	PALM_HUMAN Paralemmin-1 OS=Homo sapiens OX=9606 GN=PALM PE=1 SV=2
O75781_ph162	SARS2_DMSO-Mock_DMSO	0.146395	0.63895	0.971137	PALM	PALM_HUMAN Paralemmin-1 OS=Homo sapiens OX=9606 GN=PALM PE=1 SV=2
O75815_ph290	SARS2_DMSO-Mock_DMSO	0.269402	0.521139	0.97064	BCAR3	BCAR3_HUMAN Breast cancer anti-estrogen resistance protein 3 OS=Homo sapiens OX=9606 GN=BCAR3 PE=1 SV=1
O75815_ph363	SARS2_DMSO-Mock_DMSO	NA	NA	NA	BCAR3	BCAR3_HUMAN Breast cancer anti-estrogen resistance protein 3 OS=Homo sapiens OX=9606 GN=BCAR3 PE=1 SV=1
O75815_ph370	SARS2_DMSO-Mock_DMSO	#NAME?	NA	0	BCAR3	BCAR3_HUMAN Breast cancer anti-estrogen resistance protein 3 OS=Homo sapiens OX=9606 GN=BCAR3 PE=1 SV=1
O75815_ph375	SARS2_DMSO-Mock_DMSO	-0.0600045	0.912362	0.991821	BCAR3	BCAR3_HUMAN Breast cancer anti-estrogen resistance protein 3 OS=Homo sapiens OX=9606 GN=BCAR3 PE=1 SV=1
O75815_ph76	SARS2_DMSO-Mock_DMSO	Inf	NA	0	BCAR3	BCAR3_HUMAN Breast cancer anti-estrogen resistance protein 3 OS=Homo sapiens OX=9606 GN=BCAR3 PE=1 SV=1
O75815_ph83	SARS2_DMSO-Mock_DMSO	-0.11943	0.301723	0.97064	BCAR3	BCAR3_HUMAN Breast cancer anti-estrogen resistance protein 3 OS=Homo sapiens OX=9606 GN=BCAR3 PE=1 SV=1
O75821_ph38	SARS2_DMSO-Mock_DMSO	1.2008	0.0791532	0.97064	EIF3G	EIF3G_HUMAN Eukaryotic translation initiation factor 3 subunit G OS=Homo sapiens OX=9606 GN=EIF3G PE=1 SV=2
O75821_ph41	SARS2_DMSO-Mock_DMSO	1.15351	0.0925374	0.97064	EIF3G	EIF3G_HUMAN Eukaryotic translation initiation factor 3 subunit G OS=Homo sapiens OX=9606 GN=EIF3G PE=1 SV=2
O75821_ph42	SARS2_DMSO-Mock_DMSO	0.69912	0.417682	0.97064	EIF3G	EIF3G_HUMAN Eukaryotic translation initiation factor 3 subunit G OS=Homo sapiens OX=9606 GN=EIF3G PE=1 SV=2
O75822_ph11	SARS2_DMSO-Mock_DMSO	0.789929	0.0661171	0.97064	EIF3J	EIF3J_HUMAN Eukaryotic translation initiation factor 3 subunit J OS=Homo sapiens OX=9606 GN=EIF3J PE=1 SV=2
O75822_ph11_ph13	SARS2_DMSO-Mock_DMSO	Inf	NA	0	EIF3J	EIF3J_HUMAN Eukaryotic translation initiation factor 3 subunit J OS=Homo sapiens OX=9606 GN=EIF3J PE=1 SV=2
O75822_ph13	SARS2_DMSO-Mock_DMSO	-1.63532	0.0936627	0.97064	EIF3J	EIF3J_HUMAN Eukaryotic translation initiation factor 3 subunit J OS=Homo sapiens OX=9606 GN=EIF3J PE=1 SV=2
O75864_ph32	SARS2_DMSO-Mock_DMSO	0.187166	NA	NA	PPR37	PPR37_HUMAN Protein phosphatase 1 regulatory subunit 37 OS=Homo sapiens OX=9606 GN=PPP1R37 PE=1 SV=4
O75864_ph561	SARS2_DMSO-Mock_DMSO	0.138054	0.706994	0.971971	PPR37	PPR37_HUMAN Protein phosphatase 1 regulatory subunit 37 OS=Homo sapiens OX=9606 GN=PPP1R37 PE=1 SV=4
O75874_ph94	SARS2_DMSO-Mock_DMSO	0.0637793	0.680332	0.971971	IDHC	IDHC_HUMAN Isocitrate dehydrogenase [NADP] cytoplasmic OS=Homo sapiens OX=9606 GN=IDH1 PE=1 SV=2
O75909_ph324	SARS2_DMSO-Mock_DMSO	-0.0117454	0.982207	0.996652	CCNK	CCNK_HUMAN Cyclin-K OS=Homo sapiens OX=9606 GN=CCNK PE=1 SV=2
O75909_ph324_ph328	SARS2_DMSO-Mock_DMSO	0.172977	0.840669	0.981379	CCNK	CCNK_HUMAN Cyclin-K OS=Homo sapiens OX=9606 GN=CCNK PE=1 SV=2
O75909_ph324_ph329	SARS2_DMSO-Mock_DMSO	0.343962	0.609941	0.97064	CCNK	CCNK_HUMAN Cyclin-K OS=Homo sapiens OX=9606 GN=CCNK PE=1 SV=2
O75909_ph328	SARS2_DMSO-Mock_DMSO	0.278229	0.489658	0.97064	CCNK	CCNK_HUMAN Cyclin-K OS=Homo sapiens OX=9606 GN=CCNK PE=1 SV=2
O75909_ph329	SARS2_DMSO-Mock_DMSO	0.340703	0.412407	0.97064	CCNK	CCNK_HUMAN Cyclin-K OS=Homo sapiens OX=9606 GN=CCNK PE=1 SV=2
O75909_ph340	SARS2_DMSO-Mock_DMSO	0.10406	0.877009	0.985235	CCNK	CCNK_HUMAN Cyclin-K OS=Homo sapiens OX=9606 GN=CCNK PE=1 SV=2
O75925_ph485	SARS2_DMSO-Mock_DMSO	Inf	NA	0	PIAS1	PIAS1_HUMAN E3 SUMO-protein ligase PIAS1 OS=Homo sapiens OX=9606 GN=PIAS1 PE=1 SV=2
O75925_ph488	SARS2_DMSO-Mock_DMSO	NA	NA	NA	PIAS1	PIAS1_HUMAN E3 SUMO-protein ligase PIAS1 OS=Homo sapiens OX=9606 GN=PIAS1 PE=1 SV=2
O75925_ph503	SARS2_DMSO-Mock_DMSO	0.353439	0.387067	0.97064	PIAS1	PIAS1_HUMAN E3 SUMO-protein ligase PIAS1 OS=Homo sapiens OX=9606 GN=PIAS1 PE=1 SV=2
O75928_ph499	SARS2_DMSO-Mock_DMSO	-0.161397	0.312736	0.97064	PIAS2	PIAS2_HUMAN E3 SUMO-protein ligase PIAS2 OS=Homo sapiens OX=9606 GN=PIAS2 PE=1 SV=3
O75940_ph201	SARS2_DMSO-Mock_DMSO	0.122389	0.552346	0.97064	SPF30	SPF30_HUMAN Survival of motor neuron-related-splicing factor 30 OS=Homo sapiens OX=9606 GN=SMNDC1 PE=1 SV=1
O75962_ph1779	SARS2_DMSO-Mock_DMSO	0.16977	0.286462	0.97064	TRIO	TRIO_HUMAN Triple functional domain protein OS=Homo sapiens OX=9606 GN=TRIO PE=1 SV=2
O75962_ph1785	SARS2_DMSO-Mock_DMSO	0.137013	0.788058	0.974555	TRIO	TRIO_HUMAN Triple functional domain protein OS=Homo sapiens OX=9606 GN=TRIO PE=1 SV=2
O75962_ph1785_ph1786	SARS2_DMSO-Mock_DMSO	-0.166735	0.616513	0.97064	TRIO	TRIO_HUMAN Triple functional domain protein OS=Homo sapiens OX=9606 GN=TRIO PE=1 SV=2
O75962_ph2417	SARS2_DMSO-Mock_DMSO	#NAME?	NA	0	TRIO	TRIO_HUMAN Triple functional domain protein OS=Homo sapiens OX=9606 GN=TRIO PE=1 SV=2
O75962_ph2426	SARS2_DMSO-Mock_DMSO	-0.321051	0.179331	0.97064	TRIO	TRIO_HUMAN Triple functional domain protein OS=Homo sapiens OX=9606 GN=TRIO PE=1 SV=2
O75962_ph2429	SARS2_DMSO-Mock_DMSO	-0.274209	0.288209	0.97064	TRIO	TRIO_HUMAN Triple functional domain protein OS=Homo sapiens OX=9606 GN=TRIO PE=1 SV=2
O75970_ph1595	SARS2_DMSO-Mock_DMSO	0.251769	0.230618	0.97064	MPDZ	MPDZ_HUMAN Multiple PDZ domain protein OS=Homo sapiens OX=9606 GN=MPDZ PE=1 SV=2
O75970_ph230	SARS2_DMSO-Mock_DMSO	0.584068	0.285837	0.97064	MPDZ	MPDZ_HUMAN Multiple PDZ domain protein OS=Homo sapiens OX=9606 GN=MPDZ PE=1 SV=2
O75970_ph345	SARS2_DMSO-Mock_DMSO	0.372148	0.30292	0.97064	MPDZ	MPDZ_HUMAN Multiple PDZ domain protein OS=Homo sapiens OX=9606 GN=MPDZ PE=1 SV=2
O75970_ph354	SARS2_DMSO-Mock_DMSO	0.403781	0.156931	0.97064	MPDZ	MPDZ_HUMAN Multiple PDZ domain protein OS=Homo sapiens OX=9606 GN=MPDZ PE=1 SV=2
O75976_ph1368	SARS2_DMSO-Mock_DMSO	0.381223	0.297131	0.97064	CBPD	CBPD_HUMAN Carboxypeptidase D OS=Homo sapiens OX=9606 GN=CPD PE=1 SV=2
O75976_ph1368_ph1370	SARS2_DMSO-Mock_DMSO	0.0803245	0.88247	0.986549	CBPD	CBPD_HUMAN Carboxypeptidase D OS=Homo sapiens OX=9606 GN=CPD PE=1 SV=2
O75976_ph1370	SARS2_DMSO-Mock_DMSO	0.659169	0.108037	0.97064	CBPD	CBPD_HUMAN Carboxypeptidase D OS=Homo sapiens OX=9606 GN=CPD PE=1 SV=2
O76021_ph358	SARS2_DMSO-Mock_DMSO	0.459575	0.182377	0.97064	RL1D1	RL1D1_HUMAN Ribosomal L1 domain-containing protein 1 OS=Homo sapiens OX=9606 GN=RSL1D1 PE=1 SV=3
O76021_ph361	SARS2_DMSO-Mock_DMSO	0.452818	0.205485	0.97064	RL1D1	RL1D1_HUMAN Ribosomal L1 domain-containing protein 1 OS=Homo sapiens OX=9606 GN=RSL1D1 PE=1 SV=3
O76021_ph392	SARS2_DMSO-Mock_DMSO	-0.88099	0.0332241	0.97064	RL1D1	RL1D1_HUMAN Ribosomal L1 domain-containing protein 1 OS=Homo sapiens OX=9606 GN=RSL1D1 PE=1 SV=3
O76021_ph396	SARS2_DMSO-Mock_DMSO	0.280469	0.600872	0.97064	RL1D1	RL1D1_HUMAN Ribosomal L1 domain-containing protein 1 OS=Homo sapiens OX=9606 GN=RSL1D1 PE=1 SV=3
O76021_ph401	SARS2_DMSO-Mock_DMSO	0.195245	0.603378	0.97064	RL1D1	RL1D1_HUMAN Ribosomal L1 domain-containing protein 1 OS=Homo sapiens OX=9606 GN=RSL1D1 PE=1 SV=3
O76021_ph427	SARS2_DMSO-Mock_DMSO	-0.839871	0.117259	0.97064	RL1D1	RL1D1_HUMAN Ribosomal L1 domain-containing protein 1 OS=Homo sapiens OX=9606 GN=RSL1D1 PE=1 SV=3
O76021_ph443	SARS2_DMSO-Mock_DMSO	0.100518	0.856069	0.982105	RL1D1	RL1D1_HUMAN Ribosomal L1 domain-containing protein 1 OS=Homo sapiens OX=9606 GN=RSL1D1 PE=1 SV=3
O76021_ph465	SARS2_DMSO-Mock_DMSO	0.393822	0.472809	0.97064	RL1D1	RL1D1_HUMAN Ribosomal L1 domain-containing protein 1 OS=Homo sapiens OX=9606 GN=RSL1D1 PE=1 SV=3
O76021_ph467	SARS2_DMSO-Mock_DMSO	0.0329922	0.902494	0.989372	RL1D1	RL1D1_HUMAN Ribosomal L1 domain-containing protein 1 OS=Homo sapiens OX=9606 GN=RSL1D1 PE=1 SV=3
O76021_ph489	SARS2_DMSO-Mock_DMSO	-0.33111	0.00555117	0.782193	RL1D1	RL1D1_HUMAN Ribosomal L1 domain-containing protein 1 OS=Homo sapiens OX=9606 GN=RSL1D1 PE=1 SV=3
O76024_ph32	SARS2_DMSO-Mock_DMSO	0.380594	0.331726	0.97064	WFS1	WFS1_HUMAN Wolframin OS=Homo sapiens OX=9606 GN=WFS1 PE=1 SV=2
O76039_ph306	SARS2_DMSO-Mock_DMSO	-0.413217	0.635562	0.971137	CDKL5	CDKL5_HUMAN Cyclin-dependent kinase-like 5 OS=Homo sapiens OX=9606 GN=CDKL5 PE=1 SV=1
O76039_ph341	SARS2_DMSO-Mock_DMSO	-0.257493	0.756863	0.973672	CDKL5	CDKL5_HUMAN Cyclin-dependent kinase-like 5 OS=Homo sapiens OX=9606 GN=CDKL5 PE=1 SV=1
O76039_ph343	SARS2_DMSO-Mock_DMSO	#NAME?	NA	0	CDKL5	CDKL5_HUMAN Cyclin-dependent kinase-like 5 OS=Homo sapiens OX=9606 GN=CDKL5 PE=1 SV=1
O76039_ph407	SARS2_DMSO-Mock_DMSO	NA	NA	NA	CDKL5	CDKL5_HUMAN Cyclin-dependent kinase-like 5 OS=Homo sapiens OX=9606 GN=CDKL5 PE=1 SV=1
O76039_ph472	SARS2_DMSO-Mock_DMSO	-0.0655605	0.634307	0.971137	CDKL5	CDKL5_HUMAN Cyclin-dependent kinase-like 5 OS=Homo sapiens OX=9606 GN=CDKL5 PE=1 SV=1
O76039_ph479	SARS2_DMSO-Mock_DMSO	0.0717039	0.557087	0.97064	CDKL5	CDKL5_HUMAN Cyclin-dependent kinase-like 5 OS=Homo sapiens OX=9606 GN=CDKL5 PE=1 SV=1
O76039_ph529	SARS2_DMSO-Mock_DMSO	NA	NA	NA	CDKL5	CDKL5_HUMAN Cyclin-dependent kinase-like 5 OS=Homo sapiens OX=9606 GN=CDKL5 PE=1 SV=1
O76039_ph543	SARS2_DMSO-Mock_DMSO	0.552071	0.505944	0.97064	CDKL5	CDKL5_HUMAN Cyclin-dependent kinase-like 5 OS=Homo sapiens OX=9606 GN=CDKL5 PE=1 SV=1
O76039_ph720	SARS2_DMSO-Mock_DMSO	0.184552	NA	NA	CDKL5	CDKL5_HUMAN Cyclin-dependent kinase-like 5 OS=Homo sapiens OX=9606 GN=CDKL5 PE=1 SV=1
O76041_ph953	SARS2_DMSO-Mock_DMSO	-0.183062	0.404538	0.97064	NEBL	NEBL_HUMAN Nebulette OS=Homo sapiens OX=9606 GN=NEBL PE=1 SV=1
O76061_ph251	SARS2_DMSO-Mock_DMSO	Inf	NA	0	STC2	STC2_HUMAN Stanniocalcin-2 OS=Homo sapiens OX=9606 GN=STC2 PE=1 SV=1
O76061_ph254	SARS2_DMSO-Mock_DMSO	-0.81873	0.0811203	0.97064	STC2	STC2_HUMAN Stanniocalcin-2 OS=Homo sapiens OX=9606 GN=STC2 PE=1 SV=1
O76080_ph48	SARS2_DMSO-Mock_DMSO	0.236823	0.580297	0.97064	ZFAN5	ZFAN5_HUMAN AN1-type zinc finger protein 5 OS=Homo sapiens OX=9606 GN=ZFAND5 PE=1 SV=1
O76094_ph571	SARS2_DMSO-Mock_DMSO	0.0908154	0.582727	0.97064	SRP72	SRP72_HUMAN Signal recognition particle subunit SRP72 OS=Homo sapiens OX=9606 GN=SRP72 PE=1 SV=3
O76094_ph618_ph621	SARS2_DMSO-Mock_DMSO	0.0732411	0.946741	0.992207	SRP72	SRP72_HUMAN Signal recognition particle subunit SRP72 OS=Homo sapiens OX=9606 GN=SRP72 PE=1 SV=3
O76094_ph620	SARS2_DMSO-Mock_DMSO	0.431761	0.483825	0.97064	SRP72	SRP72_HUMAN Signal recognition particle subunit SRP72 OS=Homo sapiens OX=9606 GN=SRP72 PE=1 SV=3
O76094_ph620_ph621	SARS2_DMSO-Mock_DMSO	-0.104589	0.924463	0.992207	SRP72	SRP72_HUMAN Signal recognition particle subunit SRP72 OS=Homo sapiens OX=9606 GN=SRP72 PE=1 SV=3
O76094_ph620_ph624	SARS2_DMSO-Mock_DMSO	0.39758	0.707287	0.971971	SRP72	SRP72_HUMAN Signal recognition particle subunit SRP72 OS=Homo sapiens OX=9606 GN=SRP72 PE=1 SV=3
O76094_ph620_ph625	SARS2_DMSO-Mock_DMSO	0.142552	0.892715	0.98835	SRP72	SRP72_HUMAN Signal recognition particle subunit SRP72 OS=Homo sapiens OX=9606 GN=SRP72 PE=1 SV=3
O76094_ph620_ph635	SARS2_DMSO-Mock_DMSO	-0.154884	0.856774	0.98233	SRP72	SRP72_HUMAN Signal recognition particle subunit SRP72 OS=Homo sapiens OX=9606 GN=SRP72 PE=1 SV=3
O76094_ph621	SARS2_DMSO-Mock_DMSO	1.08058	0.128032	0.97064	SRP72	SRP72_HUMAN Signal recognition particle subunit SRP72 OS=Homo sapiens OX=9606 GN=SRP72 PE=1 SV=3
O76094_ph621_ph624	SARS2_DMSO-Mock_DMSO	0.246056	0.823052	0.979814	SRP72	SRP72_HUMAN Signal recognition particle subunit SRP72 OS=Homo sapiens OX=9606 GN=SRP72 PE=1 SV=3
O76094_ph621_ph625	SARS2_DMSO-Mock_DMSO	0.0299933	0.978026	0.995452	SRP72	SRP72_HUMAN Signal recognition particle subunit SRP72 OS=Homo sapiens OX=9606 GN=SRP72 PE=1 SV=3
O76094_ph621_ph630	SARS2_DMSO-Mock_DMSO	0.196276	0.862376	0.982621	SRP72	SRP72_HUMAN Signal recognition particle subunit SRP72 OS=Homo sapiens OX=9606 GN=SRP72 PE=1 SV=3
O76094_ph621_ph637	SARS2_DMSO-Mock_DMSO	0.49135	0.625835	0.97068	SRP72	SRP72_HUMAN Signal recognition particle subunit SRP72 OS=Homo sapiens OX=9606 GN=SRP72 PE=1 SV=3
O76094_ph630	SARS2_DMSO-Mock_DMSO	-0.0954548	0.888959	0.987754	SRP72	SRP72_HUMAN Signal recognition particle subunit SRP72 OS=Homo sapiens OX=9606 GN=SRP72 PE=1 SV=3
O76094_ph630_ph633	SARS2_DMSO-Mock_DMSO	-1.5793	0.113304	0.97064	SRP72	SRP72_HUMAN Signal recognition particle subunit SRP72 OS=Homo sapiens OX=9606 GN=SRP72 PE=1 SV=3
O76094_ph633_ph635	SARS2_DMSO-Mock_DMSO	-0.953406	0.300549	0.97064	SRP72	SRP72_HUMAN Signal recognition particle subunit SRP72 OS=Homo sapiens OX=9606 GN=SRP72 PE=1 SV=3
O76094_ph637_ph638	SARS2_DMSO-Mock_DMSO	-1.23544	0.0426697	0.97064	SRP72	SRP72_HUMAN Signal recognition particle subunit SRP72 OS=Homo sapiens OX=9606 GN=SRP72 PE=1 SV=3
O76094_ph639	SARS2_DMSO-Mock_DMSO	Inf	NA	0	SRP72	SRP72_HUMAN Signal recognition particle subunit SRP72 OS=Homo sapiens OX=9606 GN=SRP72 PE=1 SV=3
O94761_ph251	SARS2_DMSO-Mock_DMSO	0.205822	0.437354	0.97064	RECQ4	RECQ4_HUMAN ATP-dependent DNA helicase Q4 OS=Homo sapiens OX=9606 GN=RECQL4 PE=1 SV=2
O94761_ph27	SARS2_DMSO-Mock_DMSO	Inf	NA	0	RECQ4	RECQ4_HUMAN ATP-dependent DNA helicase Q4 OS=Homo sapiens OX=9606 GN=RECQL4 PE=1 SV=2
O94761_ph323	SARS2_DMSO-Mock_DMSO	-0.968382	0.0732246	0.97064	RECQ4	RECQ4_HUMAN ATP-dependent DNA helicase Q4 OS=Homo sapiens OX=9606 GN=RECQL4 PE=1 SV=2
O94762_ph488_ph491	SARS2_DMSO-Mock_DMSO	-0.380559	0.339484	0.97064	RECQ5	RECQ5_HUMAN ATP-dependent DNA helicase Q5 OS=Homo sapiens OX=9606 GN=RECQL5 PE=1 SV=2
O94762_ph815	SARS2_DMSO-Mock_DMSO	-0.121669	0.2899	0.97064	RECQ5	RECQ5_HUMAN ATP-dependent DNA helicase Q5 OS=Homo sapiens OX=9606 GN=RECQL5 PE=1 SV=2
O94763_ph372	SARS2_DMSO-Mock_DMSO	1.21457	0.022369	0.97064	RMP	RMP_HUMAN Unconventional prefoldin RPB5 interactor 1 OS=Homo sapiens OX=9606 GN=URI1 PE=1 SV=3
O94763_ph373	SARS2_DMSO-Mock_DMSO	0.820271	0.189219	0.97064	RMP	RMP_HUMAN Unconventional prefoldin RPB5 interactor 1 OS=Homo sapiens OX=9606 GN=URI1 PE=1 SV=3
O94763_ph440	SARS2_DMSO-Mock_DMSO	Inf	NA	0	RMP	RMP_HUMAN Unconventional prefoldin RPB5 interactor 1 OS=Homo sapiens OX=9606 GN=URI1 PE=1 SV=3
O94763_ph442	SARS2_DMSO-Mock_DMSO	Inf	NA	0	RMP	RMP_HUMAN Unconventional prefoldin RPB5 interactor 1 OS=Homo sapiens OX=9606 GN=URI1 PE=1 SV=3
O94763_ph5	SARS2_DMSO-Mock_DMSO	0.15397	0.855631	0.982014	RMP	RMP_HUMAN Unconventional prefoldin RPB5 interactor 1 OS=Homo sapiens OX=9606 GN=URI1 PE=1 SV=3
O94776_ph433	SARS2_DMSO-Mock_DMSO	-0.173718	0.380802	0.97064	MTA2	MTA2_HUMAN Metastasis-associated protein MTA2 OS=Homo sapiens OX=9606 GN=MTA2 PE=1 SV=1
O94776_ph435	SARS2_DMSO-Mock_DMSO	-0.185962	0.369628	0.97064	MTA2	MTA2_HUMAN Metastasis-associated protein MTA2 OS=Homo sapiens OX=9606 GN=MTA2 PE=1 SV=1
O94776_ph534	SARS2_DMSO-Mock_DMSO	0.0276221	0.950582	0.992712	MTA2	MTA2_HUMAN Metastasis-associated protein MTA2 OS=Homo sapiens OX=9606 GN=MTA2 PE=1 SV=1
O94782_ph327	SARS2_DMSO-Mock_DMSO	#NAME?	NA	0	UBP1	UBP1_HUMAN Ubiquitin carboxyl-terminal hydrolase 1 OS=Homo sapiens OX=9606 GN=USP1 PE=1 SV=1
O94782_ph475	SARS2_DMSO-Mock_DMSO	0.0250044	0.918699	0.992082	UBP1	UBP1_HUMAN Ubiquitin carboxyl-terminal hydrolase 1 OS=Homo sapiens OX=9606 GN=USP1 PE=1 SV=1
O94782_ph67	SARS2_DMSO-Mock_DMSO	-0.170935	0.481324	0.97064	UBP1	UBP1_HUMAN Ubiquitin carboxyl-terminal hydrolase 1 OS=Homo sapiens OX=9606 GN=USP1 PE=1 SV=1
O94782_ph7	SARS2_DMSO-Mock_DMSO	-0.567638	0.485399	0.97064	UBP1	UBP1_HUMAN Ubiquitin carboxyl-terminal hydrolase 1 OS=Homo sapiens OX=9606 GN=USP1 PE=1 SV=1
O94804_ph438	SARS2_DMSO-Mock_DMSO	0.136678	0.762955	0.973672	STK10	STK10_HUMAN Serine/threonine-protein kinase 10 OS=Homo sapiens OX=9606 GN=STK10 PE=1 SV=1
O94804_ph448_ph454	SARS2_DMSO-Mock_DMSO	-0.365309	0.216089	0.97064	STK10	STK10_HUMAN Serine/threonine-protein kinase 10 OS=Homo sapiens OX=9606 GN=STK10 PE=1 SV=1
O94804_ph450	SARS2_DMSO-Mock_DMSO	0.251996	0.405929	0.97064	STK10	STK10_HUMAN Serine/threonine-protein kinase 10 OS=Homo sapiens OX=9606 GN=STK10 PE=1 SV=1
O94804_ph450_ph454	SARS2_DMSO-Mock_DMSO	-0.263076	0.354079	0.97064	STK10	STK10_HUMAN Serine/threonine-protein kinase 10 OS=Homo sapiens OX=9606 GN=STK10 PE=1 SV=1
O94804_ph454	SARS2_DMSO-Mock_DMSO	0.159594	0.499417	0.97064	STK10	STK10_HUMAN Serine/threonine-protein kinase 10 OS=Homo sapiens OX=9606 GN=STK10 PE=1 SV=1
O94804_ph952	SARS2_DMSO-Mock_DMSO	0.359629	0.444555	0.97064	STK10	STK10_HUMAN Serine/threonine-protein kinase 10 OS=Homo sapiens OX=9606 GN=STK10 PE=1 SV=1
O94806_ph41	SARS2_DMSO-Mock_DMSO	-0.402527	0.382988	0.97064	KPCD3	KPCD3_HUMAN Serine/threonine-protein kinase D3 OS=Homo sapiens OX=9606 GN=PRKD3 PE=1 SV=1
O94806_ph44	SARS2_DMSO-Mock_DMSO	-0.667521	0.078184	0.97064	KPCD3	KPCD3_HUMAN Serine/threonine-protein kinase D3 OS=Homo sapiens OX=9606 GN=PRKD3 PE=1 SV=1
O94808_ph244	SARS2_DMSO-Mock_DMSO	0.433338	0.276881	0.97064	GFPT2	GFPT2_HUMAN Glutamine--fructose-6-phosphate aminotransferase [isomerizing] 2 OS=Homo sapiens OX=9606 GN=GFPT2 PE=1 SV=3
O94808_ph245	SARS2_DMSO-Mock_DMSO	0.0658764	0.713669	0.971971	GFPT2	GFPT2_HUMAN Glutamine--fructose-6-phosphate aminotransferase [isomerizing] 2 OS=Homo sapiens OX=9606 GN=GFPT2 PE=1 SV=3
O94811_ph160	SARS2_DMSO-Mock_DMSO	0.777492	0.080096	0.97064	TPPP	TPPP_HUMAN Tubulin polymerization-promoting protein OS=Homo sapiens OX=9606 GN=TPPP PE=1 SV=1
O94811_ph18	SARS2_DMSO-Mock_DMSO	0.340263	0.597532	0.97064	TPPP	TPPP_HUMAN Tubulin polymerization-promoting protein OS=Homo sapiens OX=9606 GN=TPPP PE=1 SV=1
O94811_ph32	SARS2_DMSO-Mock_DMSO	0.604099	0.0744874	0.97064	TPPP	TPPP_HUMAN Tubulin polymerization-promoting protein OS=Homo sapiens OX=9606 GN=TPPP PE=1 SV=1
O94819_ph107	SARS2_DMSO-Mock_DMSO	-0.203878	0.456238	0.97064	KBTBB	KBTBB_HUMAN Kelch repeat and BTB domain-containing protein 11 OS=Homo sapiens OX=9606 GN=KBTBD11 PE=1 SV=1
O94819_ph310_ph314	SARS2_DMSO-Mock_DMSO	-0.268312	0.569966	0.97064	KBTBB	KBTBB_HUMAN Kelch repeat and BTB domain-containing protein 11 OS=Homo sapiens OX=9606 GN=KBTBD11 PE=1 SV=1
O94819_ph314	SARS2_DMSO-Mock_DMSO	0.0235864	0.881643	0.986519	KBTBB	KBTBB_HUMAN Kelch repeat and BTB domain-containing protein 11 OS=Homo sapiens OX=9606 GN=KBTBD11 PE=1 SV=1
O94826_ph85	SARS2_DMSO-Mock_DMSO	0.31938	0.469466	0.97064	TOM70	TOM70_HUMAN Mitochondrial import receptor subunit TOM70 OS=Homo sapiens OX=9606 GN=TOMM70 PE=1 SV=1
O94826_ph91	SARS2_DMSO-Mock_DMSO	0.323638	0.552407	0.97064	TOM70	TOM70_HUMAN Mitochondrial import receptor subunit TOM70 OS=Homo sapiens OX=9606 GN=TOMM70 PE=1 SV=1
O94842_ph175_ph182	SARS2_DMSO-Mock_DMSO	0.0525937	0.786378	0.974555	TOX4	TOX4_HUMAN TOX high mobility group box family member 4 OS=Homo sapiens OX=9606 GN=TOX4 PE=1 SV=1
O94842_ph176_ph178_ph182	SARS2_DMSO-Mock_DMSO	-0.344396	0.393219	0.97064	TOX4	TOX4_HUMAN TOX high mobility group box family member 4 OS=Homo sapiens OX=9606 GN=TOX4 PE=1 SV=1
O94842_ph176_ph181_ph182	SARS2_DMSO-Mock_DMSO	-0.480735	0.232233	0.97064	TOX4	TOX4_HUMAN TOX high mobility group box family member 4 OS=Homo sapiens OX=9606 GN=TOX4 PE=1 SV=1
O94842_ph178	SARS2_DMSO-Mock_DMSO	0.379341	0.163488	0.97064	TOX4	TOX4_HUMAN TOX high mobility group box family member 4 OS=Homo sapiens OX=9606 GN=TOX4 PE=1 SV=1
O94842_ph180	SARS2_DMSO-Mock_DMSO	-0.390149	0.253885	0.97064	TOX4	TOX4_HUMAN TOX high mobility group box family member 4 OS=Homo sapiens OX=9606 GN=TOX4 PE=1 SV=1
O94851_ph515	SARS2_DMSO-Mock_DMSO	-0.253616	NA	NA	MICA2	MICA2_HUMAN [F-actin]-monooxygenase MICAL2 OS=Homo sapiens OX=9606 GN=MICAL2 PE=1 SV=1
O94854_ph458	SARS2_DMSO-Mock_DMSO	Inf	NA	0	K0754	K0754_HUMAN Uncharacterized protein KIAA0754 OS=Homo sapiens OX=9606 GN=KIAA0754 PE=2 SV=4
O94868_ph681	SARS2_DMSO-Mock_DMSO	-0.47502	0.374334	0.97064	FCSD2	FCSD2_HUMAN F-BAR and double SH3 domains protein 2 OS=Homo sapiens OX=9606 GN=FCHSD2 PE=1 SV=3
O94868_ph683	SARS2_DMSO-Mock_DMSO	0.030946	0.964834	0.993385	FCSD2	FCSD2_HUMAN F-BAR and double SH3 domains protein 2 OS=Homo sapiens OX=9606 GN=FCHSD2 PE=1 SV=3
O94876_ph134	SARS2_DMSO-Mock_DMSO	-0.326846	NA	NA	TMCC1	TMCC1_HUMAN Transmembrane and coiled-coil domains protein 1 OS=Homo sapiens OX=9606 GN=TMCC1 PE=1 SV=3
O94876_ph382	SARS2_DMSO-Mock_DMSO	0.166651	0.731529	0.973522	TMCC1	TMCC1_HUMAN Transmembrane and coiled-coil domains protein 1 OS=Homo sapiens OX=9606 GN=TMCC1 PE=1 SV=3
O94880_ph280	SARS2_DMSO-Mock_DMSO	#NAME?	NA	0	PHF14	PHF14_HUMAN PHD finger protein 14 OS=Homo sapiens OX=9606 GN=PHF14 PE=1 SV=2
O94880_ph287	SARS2_DMSO-Mock_DMSO	-0.447088	NA	NA	PHF14	PHF14_HUMAN PHD finger protein 14 OS=Homo sapiens OX=9606 GN=PHF14 PE=1 SV=2
O94880_ph287_ph290	SARS2_DMSO-Mock_DMSO	0.101889	0.722745	0.972008	PHF14	PHF14_HUMAN PHD finger protein 14 OS=Homo sapiens OX=9606 GN=PHF14 PE=1 SV=2
O94880_ph290	SARS2_DMSO-Mock_DMSO	0.0166887	0.975867	0.995384	PHF14	PHF14_HUMAN PHD finger protein 14 OS=Homo sapiens OX=9606 GN=PHF14 PE=1 SV=2
O94880_ph302	SARS2_DMSO-Mock_DMSO	0.180551	0.0437326	0.97064	PHF14	PHF14_HUMAN PHD finger protein 14 OS=Homo sapiens OX=9606 GN=PHF14 PE=1 SV=2
O94880_ph530	SARS2_DMSO-Mock_DMSO	0.0494565	0.939641	0.992207	PHF14	PHF14_HUMAN PHD finger protein 14 OS=Homo sapiens OX=9606 GN=PHF14 PE=1 SV=2
O94880_ph835	SARS2_DMSO-Mock_DMSO	0.236389	0.451696	0.97064	PHF14	PHF14_HUMAN PHD finger protein 14 OS=Homo sapiens OX=9606 GN=PHF14 PE=1 SV=2
O94885_ph355	SARS2_DMSO-Mock_DMSO	0.338181	0.462682	0.97064	SASH1	SASH1_HUMAN SAM and SH3 domain-containing protein 1 OS=Homo sapiens OX=9606 GN=SASH1 PE=1 SV=3
O94885_ph407	SARS2_DMSO-Mock_DMSO	-0.059473	0.594053	0.97064	SASH1	SASH1_HUMAN SAM and SH3 domain-containing protein 1 OS=Homo sapiens OX=9606 GN=SASH1 PE=1 SV=3
O94885_ph442	SARS2_DMSO-Mock_DMSO	-0.266071	0.383394	0.97064	SASH1	SASH1_HUMAN SAM and SH3 domain-containing protein 1 OS=Homo sapiens OX=9606 GN=SASH1 PE=1 SV=3
O94885_ph486	SARS2_DMSO-Mock_DMSO	Inf	NA	0	SASH1	SASH1_HUMAN SAM and SH3 domain-containing protein 1 OS=Homo sapiens OX=9606 GN=SASH1 PE=1 SV=3
O94885_ph507	SARS2_DMSO-Mock_DMSO	-0.131673	0.73298	0.973522	SASH1	SASH1_HUMAN SAM and SH3 domain-containing protein 1 OS=Homo sapiens OX=9606 GN=SASH1 PE=1 SV=3
O94885_ph718	SARS2_DMSO-Mock_DMSO	-0.219792	0.67586	0.971971	SASH1	SASH1_HUMAN SAM and SH3 domain-containing protein 1 OS=Homo sapiens OX=9606 GN=SASH1 PE=1 SV=3
O94885_ph721	SARS2_DMSO-Mock_DMSO	0.0744829	0.801922	0.976209	SASH1	SASH1_HUMAN SAM and SH3 domain-containing protein 1 OS=Homo sapiens OX=9606 GN=SASH1 PE=1 SV=3
O94885_ph813	SARS2_DMSO-Mock_DMSO	-0.108819	0.680053	0.971971	SASH1	SASH1_HUMAN SAM and SH3 domain-containing protein 1 OS=Homo sapiens OX=9606 GN=SASH1 PE=1 SV=3
O94885_ph90	SARS2_DMSO-Mock_DMSO	0.256375	0.281542	0.97064	SASH1	SASH1_HUMAN SAM and SH3 domain-containing protein 1 OS=Homo sapiens OX=9606 GN=SASH1 PE=1 SV=3
O94887_ph22	SARS2_DMSO-Mock_DMSO	#NAME?	NA	0	FARP2	FARP2_HUMAN FERM, ARHGEF and pleckstrin domain-containing protein 2 OS=Homo sapiens OX=9606 GN=FARP2 PE=1 SV=3
O94887_ph435	SARS2_DMSO-Mock_DMSO	-0.438059	0.116565	0.97064	FARP2	FARP2_HUMAN FERM, ARHGEF and pleckstrin domain-containing protein 2 OS=Homo sapiens OX=9606 GN=FARP2 PE=1 SV=3
O94887_ph439	SARS2_DMSO-Mock_DMSO	0.986403	0.0535709	0.97064	FARP2	FARP2_HUMAN FERM, ARHGEF and pleckstrin domain-containing protein 2 OS=Homo sapiens OX=9606 GN=FARP2 PE=1 SV=3
O94888_ph288	SARS2_DMSO-Mock_DMSO	-0.499992	0.110768	0.97064	UBXN7	UBXN7_HUMAN UBX domain-containing protein 7 OS=Homo sapiens OX=9606 GN=UBXN7 PE=1 SV=2
O94901_ph96	SARS2_DMSO-Mock_DMSO	-0.276487	0.367147	0.97064	SUN1	SUN1_HUMAN SUN domain-containing protein 1 OS=Homo sapiens OX=9606 GN=SUN1 PE=1 SV=3
O94903_ph135	SARS2_DMSO-Mock_DMSO	-0.2742	0.599516	0.97064	PLPHP	PLPHP_HUMAN Pyridoxal phosphate homeostasis protein OS=Homo sapiens OX=9606 GN=PLPBP PE=1 SV=1
O94913_ph1520	SARS2_DMSO-Mock_DMSO	-0.0835566	0.858828	0.982496	PCF11	PCF11_HUMAN Pre-mRNA cleavage complex 2 protein Pcf11 OS=Homo sapiens OX=9606 GN=PCF11 PE=1 SV=3
O94913_ph370	SARS2_DMSO-Mock_DMSO	0.307325	NA	NA	PCF11	PCF11_HUMAN Pre-mRNA cleavage complex 2 protein Pcf11 OS=Homo sapiens OX=9606 GN=PCF11 PE=1 SV=3
O94913_ph370_ph372	SARS2_DMSO-Mock_DMSO	-0.0210054	0.964911	0.993385	PCF11	PCF11_HUMAN Pre-mRNA cleavage complex 2 protein Pcf11 OS=Homo sapiens OX=9606 GN=PCF11 PE=1 SV=3
O94913_ph487	SARS2_DMSO-Mock_DMSO	-0.0967256	0.703922	0.971971	PCF11	PCF11_HUMAN Pre-mRNA cleavage complex 2 protein Pcf11 OS=Homo sapiens OX=9606 GN=PCF11 PE=1 SV=3
O94913_ph487_ph494	SARS2_DMSO-Mock_DMSO	0.257725	0.653753	0.971137	PCF11	PCF11_HUMAN Pre-mRNA cleavage complex 2 protein Pcf11 OS=Homo sapiens OX=9606 GN=PCF11 PE=1 SV=3
O94913_ph489	SARS2_DMSO-Mock_DMSO	-0.202225	0.61482	0.97064	PCF11	PCF11_HUMAN Pre-mRNA cleavage complex 2 protein Pcf11 OS=Homo sapiens OX=9606 GN=PCF11 PE=1 SV=3
O94913_ph489_ph494	SARS2_DMSO-Mock_DMSO	0.513898	0.405249	0.97064	PCF11	PCF11_HUMAN Pre-mRNA cleavage complex 2 protein Pcf11 OS=Homo sapiens OX=9606 GN=PCF11 PE=1 SV=3
O94913_ph494	SARS2_DMSO-Mock_DMSO	-0.244086	0.652926	0.971137	PCF11	PCF11_HUMAN Pre-mRNA cleavage complex 2 protein Pcf11 OS=Homo sapiens OX=9606 GN=PCF11 PE=1 SV=3
O94913_ph509_ph511	SARS2_DMSO-Mock_DMSO	0.0550742	0.897484	0.989222	PCF11	PCF11_HUMAN Pre-mRNA cleavage complex 2 protein Pcf11 OS=Homo sapiens OX=9606 GN=PCF11 PE=1 SV=3
O94913_ph511	SARS2_DMSO-Mock_DMSO	-0.0354759	0.859404	0.982621	PCF11	PCF11_HUMAN Pre-mRNA cleavage complex 2 protein Pcf11 OS=Homo sapiens OX=9606 GN=PCF11 PE=1 SV=3
O94913_ph777	SARS2_DMSO-Mock_DMSO	0.216971	0.535164	0.97064	PCF11	PCF11_HUMAN Pre-mRNA cleavage complex 2 protein Pcf11 OS=Homo sapiens OX=9606 GN=PCF11 PE=1 SV=3
O94915_ph1908	SARS2_DMSO-Mock_DMSO	0.474103	0.269235	0.97064	FRYL	FRYL_HUMAN Protein furry homolog-like OS=Homo sapiens OX=9606 GN=FRYL PE=1 SV=2
O94915_ph1914	SARS2_DMSO-Mock_DMSO	-0.0285646	0.943596	0.992207	FRYL	FRYL_HUMAN Protein furry homolog-like OS=Homo sapiens OX=9606 GN=FRYL PE=1 SV=2
O94915_ph1915	SARS2_DMSO-Mock_DMSO	-0.479704	0.424264	0.97064	FRYL	FRYL_HUMAN Protein furry homolog-like OS=Homo sapiens OX=9606 GN=FRYL PE=1 SV=2
O94915_ph1941	SARS2_DMSO-Mock_DMSO	-0.0383902	0.875213	0.984534	FRYL	FRYL_HUMAN Protein furry homolog-like OS=Homo sapiens OX=9606 GN=FRYL PE=1 SV=2
O94915_ph1957	SARS2_DMSO-Mock_DMSO	-0.215691	NA	NA	FRYL	FRYL_HUMAN Protein furry homolog-like OS=Homo sapiens OX=9606 GN=FRYL PE=1 SV=2
O94915_ph1959	SARS2_DMSO-Mock_DMSO	0.0084534	0.970777	0.993971	FRYL	FRYL_HUMAN Protein furry homolog-like OS=Homo sapiens OX=9606 GN=FRYL PE=1 SV=2
O94915_ph1976	SARS2_DMSO-Mock_DMSO	-0.208923	0.259284	0.97064	FRYL	FRYL_HUMAN Protein furry homolog-like OS=Homo sapiens OX=9606 GN=FRYL PE=1 SV=2
O94915_ph1978	SARS2_DMSO-Mock_DMSO	-0.00532846	0.994249	0.999029	FRYL	FRYL_HUMAN Protein furry homolog-like OS=Homo sapiens OX=9606 GN=FRYL PE=1 SV=2
O94915_ph2272	SARS2_DMSO-Mock_DMSO	0.0542112	0.847825	0.981379	FRYL	FRYL_HUMAN Protein furry homolog-like OS=Homo sapiens OX=9606 GN=FRYL PE=1 SV=2
O94916_ph135	SARS2_DMSO-Mock_DMSO	Inf	NA	0	NFAT5	NFAT5_HUMAN Nuclear factor of activated T-cells 5 OS=Homo sapiens OX=9606 GN=NFAT5 PE=1 SV=1
O94916_ph560	SARS2_DMSO-Mock_DMSO	0.206058	0.509927	0.97064	NFAT5	NFAT5_HUMAN Nuclear factor of activated T-cells 5 OS=Homo sapiens OX=9606 GN=NFAT5 PE=1 SV=1
O94916_ph561	SARS2_DMSO-Mock_DMSO	0.183751	0.698612	0.971971	NFAT5	NFAT5_HUMAN Nuclear factor of activated T-cells 5 OS=Homo sapiens OX=9606 GN=NFAT5 PE=1 SV=1
O94929_ph373	SARS2_DMSO-Mock_DMSO	0.0205886	0.952727	0.99302	ABLM3	ABLM3_HUMAN Actin-binding LIM protein 3 OS=Homo sapiens OX=9606 GN=ABLIM3 PE=1 SV=3
O94929_ph388	SARS2_DMSO-Mock_DMSO	-0.263151	0.220356	0.97064	ABLM3	ABLM3_HUMAN Actin-binding LIM protein 3 OS=Homo sapiens OX=9606 GN=ABLIM3 PE=1 SV=3
O94953_ph566	SARS2_DMSO-Mock_DMSO	0.258318	0.0764522	0.97064	KDM4B	KDM4B_HUMAN Lysine-specific demethylase 4B OS=Homo sapiens OX=9606 GN=KDM4B PE=1 SV=4
O94964_ph1017	SARS2_DMSO-Mock_DMSO	0.516315	0.411979	0.97064	SOGA1	SOGA1_HUMAN Protein SOGA1 OS=Homo sapiens OX=9606 GN=SOGA1 PE=1 SV=2
O94964_ph1303	SARS2_DMSO-Mock_DMSO	-0.227242	0.455856	0.97064	SOGA1	SOGA1_HUMAN Protein SOGA1 OS=Homo sapiens OX=9606 GN=SOGA1 PE=1 SV=2
O94967_ph312	SARS2_DMSO-Mock_DMSO	-1.01957	0.0273763	0.97064	WDR47	WDR47_HUMAN WD repeat-containing protein 47 OS=Homo sapiens OX=9606 GN=WDR47 PE=1 SV=1
O94967_ph338	SARS2_DMSO-Mock_DMSO	-0.439112	0.00421207	0.743403	WDR47	WDR47_HUMAN WD repeat-containing protein 47 OS=Homo sapiens OX=9606 GN=WDR47 PE=1 SV=1
O94967_ph339	SARS2_DMSO-Mock_DMSO	-0.311427	0.385605	0.97064	WDR47	WDR47_HUMAN WD repeat-containing protein 47 OS=Homo sapiens OX=9606 GN=WDR47 PE=1 SV=1
O94972_ph450	SARS2_DMSO-Mock_DMSO	-0.113406	0.5951	0.97064	TRI37	TRI37_HUMAN E3 ubiquitin-protein ligase TRIM37 OS=Homo sapiens OX=9606 GN=TRIM37 PE=1 SV=2
O94972_ph461	SARS2_DMSO-Mock_DMSO	0.616406	0.350981	0.97064	TRI37	TRI37_HUMAN E3 ubiquitin-protein ligase TRIM37 OS=Homo sapiens OX=9606 GN=TRIM37 PE=1 SV=2
O94979_ph1163	SARS2_DMSO-Mock_DMSO	0.158103	0.687674	0.971971	SC31A	SC31A_HUMAN Protein transport protein Sec31A OS=Homo sapiens OX=9606 GN=SEC31A PE=1 SV=3
O94979_ph1165	SARS2_DMSO-Mock_DMSO	0.242521	0.543019	0.97064	SC31A	SC31A_HUMAN Protein transport protein Sec31A OS=Homo sapiens OX=9606 GN=SEC31A PE=1 SV=3
O94979_ph799	SARS2_DMSO-Mock_DMSO	0.35622	0.495976	0.97064	SC31A	SC31A_HUMAN Protein transport protein Sec31A OS=Homo sapiens OX=9606 GN=SEC31A PE=1 SV=3
O94986_ph1461	SARS2_DMSO-Mock_DMSO	-0.0905659	0.763828	0.973672	CE152	CE152_HUMAN Centrosomal protein of 152 kDa OS=Homo sapiens OX=9606 GN=CEP152 PE=1 SV=4
O94992_ph66	SARS2_DMSO-Mock_DMSO	0.986523	0.147257	0.97064	HEXI1	HEXI1_HUMAN Protein HEXIM1 OS=Homo sapiens OX=9606 GN=HEXIM1 PE=1 SV=1
O94992_ph69	SARS2_DMSO-Mock_DMSO	0.687307	0.415034	0.97064	HEXI1	HEXI1_HUMAN Protein HEXIM1 OS=Homo sapiens OX=9606 GN=HEXIM1 PE=1 SV=1
O95049_ph159_ph164	SARS2_DMSO-Mock_DMSO	-0.166589	0.641393	0.971137	ZO3	ZO3_HUMAN Tight junction protein ZO-3 OS=Homo sapiens OX=9606 GN=TJP3 PE=1 SV=3
O95049_ph164	SARS2_DMSO-Mock_DMSO	0.040657	0.91812	0.992082	ZO3	ZO3_HUMAN Tight junction protein ZO-3 OS=Homo sapiens OX=9606 GN=TJP3 PE=1 SV=3
O95049_ph164_ph169	SARS2_DMSO-Mock_DMSO	-0.036815	0.918185	0.992082	ZO3	ZO3_HUMAN Tight junction protein ZO-3 OS=Homo sapiens OX=9606 GN=TJP3 PE=1 SV=3
O95049_ph203	SARS2_DMSO-Mock_DMSO	-0.0606346	0.949517	0.992283	ZO3	ZO3_HUMAN Tight junction protein ZO-3 OS=Homo sapiens OX=9606 GN=TJP3 PE=1 SV=3
O95049_ph319	SARS2_DMSO-Mock_DMSO	-0.0851719	0.754162	0.973672	ZO3	ZO3_HUMAN Tight junction protein ZO-3 OS=Homo sapiens OX=9606 GN=TJP3 PE=1 SV=3
O95049_ph319_ph327	SARS2_DMSO-Mock_DMSO	-0.432674	0.282907	0.97064	ZO3	ZO3_HUMAN Tight junction protein ZO-3 OS=Homo sapiens OX=9606 GN=TJP3 PE=1 SV=3
O95049_ph346	SARS2_DMSO-Mock_DMSO	0.2409	0.314359	0.97064	ZO3	ZO3_HUMAN Tight junction protein ZO-3 OS=Homo sapiens OX=9606 GN=TJP3 PE=1 SV=3
O95049_ph591	SARS2_DMSO-Mock_DMSO	0.0316945	0.900444	0.989372	ZO3	ZO3_HUMAN Tight junction protein ZO-3 OS=Homo sapiens OX=9606 GN=TJP3 PE=1 SV=3
O95071_ph1308	SARS2_DMSO-Mock_DMSO	#NAME?	NA	0	UBR5	UBR5_HUMAN E3 ubiquitin-protein ligase UBR5 OS=Homo sapiens OX=9606 GN=UBR5 PE=1 SV=2
O95071_ph1549	SARS2_DMSO-Mock_DMSO	0.479362	0.0730652	0.97064	UBR5	UBR5_HUMAN E3 ubiquitin-protein ligase UBR5 OS=Homo sapiens OX=9606 GN=UBR5 PE=1 SV=2
O95071_ph2241	SARS2_DMSO-Mock_DMSO	Inf	NA	0	UBR5	UBR5_HUMAN E3 ubiquitin-protein ligase UBR5 OS=Homo sapiens OX=9606 GN=UBR5 PE=1 SV=2
O95071_ph2483_ph2486	SARS2_DMSO-Mock_DMSO	-0.238912	0.460487	0.97064	UBR5	UBR5_HUMAN E3 ubiquitin-protein ligase UBR5 OS=Homo sapiens OX=9606 GN=UBR5 PE=1 SV=2
O95071_ph612	SARS2_DMSO-Mock_DMSO	#NAME?	NA	0	UBR5	UBR5_HUMAN E3 ubiquitin-protein ligase UBR5 OS=Homo sapiens OX=9606 GN=UBR5 PE=1 SV=2
O95149_ph350	SARS2_DMSO-Mock_DMSO	-0.301741	0.0112661	0.967496	SPN1	SPN1_HUMAN Snurportin-1 OS=Homo sapiens OX=9606 GN=SNUPN PE=1 SV=1
O95149_ph75	SARS2_DMSO-Mock_DMSO	-0.13427	0.787894	0.974555	SPN1	SPN1_HUMAN Snurportin-1 OS=Homo sapiens OX=9606 GN=SNUPN PE=1 SV=1
O95155_ph105	SARS2_DMSO-Mock_DMSO	-0.0854837	0.604325	0.97064	UBE4B	UBE4B_HUMAN Ubiquitin conjugation factor E4 B OS=Homo sapiens OX=9606 GN=UBE4B PE=1 SV=1
O95155_ph79	SARS2_DMSO-Mock_DMSO	-0.377981	0.547575	0.97064	UBE4B	UBE4B_HUMAN Ubiquitin conjugation factor E4 B OS=Homo sapiens OX=9606 GN=UBE4B PE=1 SV=1
O95155_ph79_ph88	SARS2_DMSO-Mock_DMSO	-0.214085	0.459773	0.97064	UBE4B	UBE4B_HUMAN Ubiquitin conjugation factor E4 B OS=Homo sapiens OX=9606 GN=UBE4B PE=1 SV=1
O95155_ph803	SARS2_DMSO-Mock_DMSO	-0.196628	0.413589	0.97064	UBE4B	UBE4B_HUMAN Ubiquitin conjugation factor E4 B OS=Homo sapiens OX=9606 GN=UBE4B PE=1 SV=1
O95155_ph87_ph88	SARS2_DMSO-Mock_DMSO	-0.436907	0.126476	0.97064	UBE4B	UBE4B_HUMAN Ubiquitin conjugation factor E4 B OS=Homo sapiens OX=9606 GN=UBE4B PE=1 SV=1
O95155_ph88	SARS2_DMSO-Mock_DMSO	0.221261	0.731128	0.973522	UBE4B	UBE4B_HUMAN Ubiquitin conjugation factor E4 B OS=Homo sapiens OX=9606 GN=UBE4B PE=1 SV=1
O95197_ph30	SARS2_DMSO-Mock_DMSO	0.655446	0.524186	0.97064	RTN3	RTN3_HUMAN Reticulon-3 OS=Homo sapiens OX=9606 GN=RTN3 PE=1 SV=2
O95197_ph5_ph30	SARS2_DMSO-Mock_DMSO	#NAME?	NA	0	RTN3	RTN3_HUMAN Reticulon-3 OS=Homo sapiens OX=9606 GN=RTN3 PE=1 SV=2
O95208_ph173	SARS2_DMSO-Mock_DMSO	-0.104239	0.764349	0.973672	EPN2	EPN2_HUMAN Epsin-2 OS=Homo sapiens OX=9606 GN=EPN2 PE=1 SV=3
O95208_ph470	SARS2_DMSO-Mock_DMSO	-0.32946	0.159646	0.97064	EPN2	EPN2_HUMAN Epsin-2 OS=Homo sapiens OX=9606 GN=EPN2 PE=1 SV=3
O95208_ph476	SARS2_DMSO-Mock_DMSO	-0.205256	0.669519	0.971779	EPN2	EPN2_HUMAN Epsin-2 OS=Homo sapiens OX=9606 GN=EPN2 PE=1 SV=3
O95208_ph486	SARS2_DMSO-Mock_DMSO	-0.451664	0.192603	0.97064	EPN2	EPN2_HUMAN Epsin-2 OS=Homo sapiens OX=9606 GN=EPN2 PE=1 SV=3
O95218_ph114	SARS2_DMSO-Mock_DMSO	-0.280946	0.253365	0.97064	ZRAB2	ZRAB2_HUMAN Zinc finger Ran-binding domain-containing protein 2 OS=Homo sapiens OX=9606 GN=ZRANB2 PE=1 SV=2
O95218_ph120	SARS2_DMSO-Mock_DMSO	0.442632	0.273282	0.97064	ZRAB2	ZRAB2_HUMAN Zinc finger Ran-binding domain-containing protein 2 OS=Homo sapiens OX=9606 GN=ZRANB2 PE=1 SV=2
O95218_ph153	SARS2_DMSO-Mock_DMSO	0.336288	0.155724	0.97064	ZRAB2	ZRAB2_HUMAN Zinc finger Ran-binding domain-containing protein 2 OS=Homo sapiens OX=9606 GN=ZRANB2 PE=1 SV=2
O95232_ph425	SARS2_DMSO-Mock_DMSO	-0.168	0.639346	0.971137	LC7L3	LC7L3_HUMAN Luc7-like protein 3 OS=Homo sapiens OX=9606 GN=LUC7L3 PE=1 SV=2
O95232_ph431	SARS2_DMSO-Mock_DMSO	-0.230435	0.587464	0.97064	LC7L3	LC7L3_HUMAN Luc7-like protein 3 OS=Homo sapiens OX=9606 GN=LUC7L3 PE=1 SV=2
O95235_ph532	SARS2_DMSO-Mock_DMSO	-0.299253	0.232571	0.97064	KI20A	KI20A_HUMAN Kinesin-like protein KIF20A OS=Homo sapiens OX=9606 GN=KIF20A PE=1 SV=1
O95239_ph1126	SARS2_DMSO-Mock_DMSO	-0.525728	0.0728348	0.97064	KIF4A	KIF4A_HUMAN Chromosome-associated kinesin KIF4A OS=Homo sapiens OX=9606 GN=KIF4A PE=1 SV=3
O95239_ph1225	SARS2_DMSO-Mock_DMSO	0.267534	0.287654	0.97064	KIF4A	KIF4A_HUMAN Chromosome-associated kinesin KIF4A OS=Homo sapiens OX=9606 GN=KIF4A PE=1 SV=3
O95239_ph394	SARS2_DMSO-Mock_DMSO	-0.0771218	0.790369	0.974555	KIF4A	KIF4A_HUMAN Chromosome-associated kinesin KIF4A OS=Homo sapiens OX=9606 GN=KIF4A PE=1 SV=3
O95239_ph799	SARS2_DMSO-Mock_DMSO	-0.65775	0.0298599	0.97064	KIF4A	KIF4A_HUMAN Chromosome-associated kinesin KIF4A OS=Homo sapiens OX=9606 GN=KIF4A PE=1 SV=3
O95239_ph799_ph801	SARS2_DMSO-Mock_DMSO	-0.310393	0.224943	0.97064	KIF4A	KIF4A_HUMAN Chromosome-associated kinesin KIF4A OS=Homo sapiens OX=9606 GN=KIF4A PE=1 SV=3
O95239_ph801	SARS2_DMSO-Mock_DMSO	0.730891	0.00341367	0.726744	KIF4A	KIF4A_HUMAN Chromosome-associated kinesin KIF4A OS=Homo sapiens OX=9606 GN=KIF4A PE=1 SV=3
O95251_ph102	SARS2_DMSO-Mock_DMSO	-0.199258	0.214301	0.97064	KAT7	KAT7_HUMAN Histone acetyltransferase KAT7 OS=Homo sapiens OX=9606 GN=KAT7 PE=1 SV=1
O95251_ph102_ph104	SARS2_DMSO-Mock_DMSO	-0.272756	0.106537	0.97064	KAT7	KAT7_HUMAN Histone acetyltransferase KAT7 OS=Homo sapiens OX=9606 GN=KAT7 PE=1 SV=1
O95251_ph104	SARS2_DMSO-Mock_DMSO	-0.15099	0.184212	0.97064	KAT7	KAT7_HUMAN Histone acetyltransferase KAT7 OS=Homo sapiens OX=9606 GN=KAT7 PE=1 SV=1
O95251_ph162	SARS2_DMSO-Mock_DMSO	-0.189938	0.583792	0.97064	KAT7	KAT7_HUMAN Histone acetyltransferase KAT7 OS=Homo sapiens OX=9606 GN=KAT7 PE=1 SV=1
O95251_ph57	SARS2_DMSO-Mock_DMSO	0.661237	0.364664	0.97064	KAT7	KAT7_HUMAN Histone acetyltransferase KAT7 OS=Homo sapiens OX=9606 GN=KAT7 PE=1 SV=1
O95251_ph64	SARS2_DMSO-Mock_DMSO	-0.0261543	0.943793	0.992207	KAT7	KAT7_HUMAN Histone acetyltransferase KAT7 OS=Homo sapiens OX=9606 GN=KAT7 PE=1 SV=1
O95251_ph88	SARS2_DMSO-Mock_DMSO	0.33084	0.62069	0.97064	KAT7	KAT7_HUMAN Histone acetyltransferase KAT7 OS=Homo sapiens OX=9606 GN=KAT7 PE=1 SV=1
O95251_ph97_ph100_ph102	SARS2_DMSO-Mock_DMSO	0.0592955	0.938026	0.992207	KAT7	KAT7_HUMAN Histone acetyltransferase KAT7 OS=Homo sapiens OX=9606 GN=KAT7 PE=1 SV=1
O95251_ph97_ph104	SARS2_DMSO-Mock_DMSO	-0.34406	0.07785	0.97064	KAT7	KAT7_HUMAN Histone acetyltransferase KAT7 OS=Homo sapiens OX=9606 GN=KAT7 PE=1 SV=1
O95251_ph99_ph100_ph102	SARS2_DMSO-Mock_DMSO	0.90514	0.157547	0.97064	KAT7	KAT7_HUMAN Histone acetyltransferase KAT7 OS=Homo sapiens OX=9606 GN=KAT7 PE=1 SV=1
O95292_ph150	SARS2_DMSO-Mock_DMSO	Inf	NA	0	VAPB	VAPB_HUMAN Vesicle-associated membrane protein-associated protein B/C OS=Homo sapiens OX=9606 GN=VAPB PE=1 SV=3
O95292_ph154_ph160	SARS2_DMSO-Mock_DMSO	-0.827831	NA	NA	VAPB	VAPB_HUMAN Vesicle-associated membrane protein-associated protein B/C OS=Homo sapiens OX=9606 GN=VAPB PE=1 SV=3
O95292_ph158	SARS2_DMSO-Mock_DMSO	1.04987	0.00496014	0.782193	VAPB	VAPB_HUMAN Vesicle-associated membrane protein-associated protein B/C OS=Homo sapiens OX=9606 GN=VAPB PE=1 SV=3
O95292_ph160	SARS2_DMSO-Mock_DMSO	0.099561	0.598097	0.97064	VAPB	VAPB_HUMAN Vesicle-associated membrane protein-associated protein B/C OS=Homo sapiens OX=9606 GN=VAPB PE=1 SV=3
O95295_ph133	SARS2_DMSO-Mock_DMSO	-0.490316	0.373702	0.97064	SNAPN	SNAPN_HUMAN SNARE-associated protein Snapin OS=Homo sapiens OX=9606 GN=SNAPIN PE=1 SV=1
O95295_ph14	SARS2_DMSO-Mock_DMSO	-0.0236737	0.972537	0.993971	SNAPN	SNAPN_HUMAN SNARE-associated protein Snapin OS=Homo sapiens OX=9606 GN=SNAPIN PE=1 SV=1
O95297_ph210	SARS2_DMSO-Mock_DMSO	#NAME?	NA	0	MPZL1	MPZL1_HUMAN Myelin protein zero-like protein 1 OS=Homo sapiens OX=9606 GN=MPZL1 PE=1 SV=1
O95297_ph219	SARS2_DMSO-Mock_DMSO	0.135146	0.74167	0.973672	MPZL1	MPZL1_HUMAN Myelin protein zero-like protein 1 OS=Homo sapiens OX=9606 GN=MPZL1 PE=1 SV=1
O95297_ph223	SARS2_DMSO-Mock_DMSO	-0.61305	0.47512	0.97064	MPZL1	MPZL1_HUMAN Myelin protein zero-like protein 1 OS=Homo sapiens OX=9606 GN=MPZL1 PE=1 SV=1
O95297_ph263	SARS2_DMSO-Mock_DMSO	0.19423	0.520495	0.97064	MPZL1	MPZL1_HUMAN Myelin protein zero-like protein 1 OS=Homo sapiens OX=9606 GN=MPZL1 PE=1 SV=1
O95359_ph2072	SARS2_DMSO-Mock_DMSO	0.184626	0.434727	0.97064	TACC2	TACC2_HUMAN Transforming acidic coiled-coil-containing protein 2 OS=Homo sapiens OX=9606 GN=TACC2 PE=1 SV=3
O95359_ph2226	SARS2_DMSO-Mock_DMSO	0.417499	0.453524	0.97064	TACC2	TACC2_HUMAN Transforming acidic coiled-coil-containing protein 2 OS=Homo sapiens OX=9606 GN=TACC2 PE=1 SV=3
O95359_ph2314_ph2321	SARS2_DMSO-Mock_DMSO	0.163869	0.796731	0.975122	TACC2	TACC2_HUMAN Transforming acidic coiled-coil-containing protein 2 OS=Homo sapiens OX=9606 GN=TACC2 PE=1 SV=3
O95359_ph2317	SARS2_DMSO-Mock_DMSO	0.431469	0.336546	0.97064	TACC2	TACC2_HUMAN Transforming acidic coiled-coil-containing protein 2 OS=Homo sapiens OX=9606 GN=TACC2 PE=1 SV=3
O95359_ph2317_ph2321	SARS2_DMSO-Mock_DMSO	0.733027	0.446611	0.97064	TACC2	TACC2_HUMAN Transforming acidic coiled-coil-containing protein 2 OS=Homo sapiens OX=9606 GN=TACC2 PE=1 SV=3
O95359_ph2321	SARS2_DMSO-Mock_DMSO	Inf	NA	0	TACC2	TACC2_HUMAN Transforming acidic coiled-coil-containing protein 2 OS=Homo sapiens OX=9606 GN=TACC2 PE=1 SV=3
O95359_ph2359	SARS2_DMSO-Mock_DMSO	-0.0087477	0.983932	0.997486	TACC2	TACC2_HUMAN Transforming acidic coiled-coil-containing protein 2 OS=Homo sapiens OX=9606 GN=TACC2 PE=1 SV=3
O95359_ph2367	SARS2_DMSO-Mock_DMSO	0.0493733	0.72234	0.972008	TACC2	TACC2_HUMAN Transforming acidic coiled-coil-containing protein 2 OS=Homo sapiens OX=9606 GN=TACC2 PE=1 SV=3
O95359_ph2387	SARS2_DMSO-Mock_DMSO	0.435315	0.504109	0.97064	TACC2	TACC2_HUMAN Transforming acidic coiled-coil-containing protein 2 OS=Homo sapiens OX=9606 GN=TACC2 PE=1 SV=3
O95359_ph2390	SARS2_DMSO-Mock_DMSO	0.490858	0.414243	0.97064	TACC2	TACC2_HUMAN Transforming acidic coiled-coil-containing protein 2 OS=Homo sapiens OX=9606 GN=TACC2 PE=1 SV=3
O95359_ph2512	SARS2_DMSO-Mock_DMSO	0.19798	0.214162	0.97064	TACC2	TACC2_HUMAN Transforming acidic coiled-coil-containing protein 2 OS=Homo sapiens OX=9606 GN=TACC2 PE=1 SV=3
O95359_ph2557	SARS2_DMSO-Mock_DMSO	-0.278093	0.438462	0.97064	TACC2	TACC2_HUMAN Transforming acidic coiled-coil-containing protein 2 OS=Homo sapiens OX=9606 GN=TACC2 PE=1 SV=3
O95359_ph2561	SARS2_DMSO-Mock_DMSO	#NAME?	NA	0	TACC2	TACC2_HUMAN Transforming acidic coiled-coil-containing protein 2 OS=Homo sapiens OX=9606 GN=TACC2 PE=1 SV=3
O95359_ph2562	SARS2_DMSO-Mock_DMSO	NA	NA	NA	TACC2	TACC2_HUMAN Transforming acidic coiled-coil-containing protein 2 OS=Homo sapiens OX=9606 GN=TACC2 PE=1 SV=3
O95359_ph2567	SARS2_DMSO-Mock_DMSO	0.595213	0.345975	0.97064	TACC2	TACC2_HUMAN Transforming acidic coiled-coil-containing protein 2 OS=Homo sapiens OX=9606 GN=TACC2 PE=1 SV=3
O95359_ph2569	SARS2_DMSO-Mock_DMSO	0.574993	0.373644	0.97064	TACC2	TACC2_HUMAN Transforming acidic coiled-coil-containing protein 2 OS=Homo sapiens OX=9606 GN=TACC2 PE=1 SV=3
O95361_ph16	SARS2_DMSO-Mock_DMSO	-0.216118	0.585156	0.97064	TRI16	TRI16_HUMAN Tripartite motif-containing protein 16 OS=Homo sapiens OX=9606 GN=TRIM16 PE=1 SV=3
O95361_ph24	SARS2_DMSO-Mock_DMSO	-0.0264567	0.96897	0.993971	TRI16	TRI16_HUMAN Tripartite motif-containing protein 16 OS=Homo sapiens OX=9606 GN=TRIM16 PE=1 SV=3
O95361_ph38	SARS2_DMSO-Mock_DMSO	0.00387233	0.993333	0.999029	TRI16	TRI16_HUMAN Tripartite motif-containing protein 16 OS=Homo sapiens OX=9606 GN=TRIM16 PE=1 SV=3
O95361_ph55	SARS2_DMSO-Mock_DMSO	-0.0414991	0.825932	0.980649	TRI16	TRI16_HUMAN Tripartite motif-containing protein 16 OS=Homo sapiens OX=9606 GN=TRIM16 PE=1 SV=3
O95361_ph60	SARS2_DMSO-Mock_DMSO	-0.0414989	0.825933	0.980649	TRI16	TRI16_HUMAN Tripartite motif-containing protein 16 OS=Homo sapiens OX=9606 GN=TRIM16 PE=1 SV=3
O95365_ph337	SARS2_DMSO-Mock_DMSO	-0.0498908	0.795871	0.975122	ZBT7A	ZBT7A_HUMAN Zinc finger and BTB domain-containing protein 7A OS=Homo sapiens OX=9606 GN=ZBTB7A PE=1 SV=1
O95365_ph526	SARS2_DMSO-Mock_DMSO	0.261147	0.617873	0.97064	ZBT7A	ZBT7A_HUMAN Zinc finger and BTB domain-containing protein 7A OS=Homo sapiens OX=9606 GN=ZBTB7A PE=1 SV=1
O95365_ph549	SARS2_DMSO-Mock_DMSO	0.282299	0.481797	0.97064	ZBT7A	ZBT7A_HUMAN Zinc finger and BTB domain-containing protein 7A OS=Homo sapiens OX=9606 GN=ZBTB7A PE=1 SV=1
O95382_ph957	SARS2_DMSO-Mock_DMSO	0.670322	0.270949	0.97064	M3K6	M3K6_HUMAN Mitogen-activated protein kinase kinase kinase 6 OS=Homo sapiens OX=9606 GN=MAP3K6 PE=1 SV=3
O95391_ph215	SARS2_DMSO-Mock_DMSO	0.240089	0.751226	0.973672	SLU7	SLU7_HUMAN Pre-mRNA-splicing factor SLU7 OS=Homo sapiens OX=9606 GN=SLU7 PE=1 SV=2
O95394_ph62	SARS2_DMSO-Mock_DMSO	-0.137429	0.603219	0.97064	AGM1	AGM1_HUMAN Phosphoacetylglucosamine mutase OS=Homo sapiens OX=9606 GN=PGM3 PE=1 SV=1
O95394_ph64	SARS2_DMSO-Mock_DMSO	0.242441	0.565594	0.97064	AGM1	AGM1_HUMAN Phosphoacetylglucosamine mutase OS=Homo sapiens OX=9606 GN=PGM3 PE=1 SV=1
O95400_ph195	SARS2_DMSO-Mock_DMSO	0.603557	0.426844	0.97064	CD2B2	CD2B2_HUMAN CD2 antigen cytoplasmic tail-binding protein 2 OS=Homo sapiens OX=9606 GN=CD2BP2 PE=1 SV=1
O95402_ph7	SARS2_DMSO-Mock_DMSO	NA	NA	NA	MED26	MED26_HUMAN Mediator of RNA polymerase II transcription subunit 26 OS=Homo sapiens OX=9606 GN=MED26 PE=1 SV=2
O95425_ph1225	SARS2_DMSO-Mock_DMSO	-0.20032	0.753736	0.973672	SVIL	SVIL_HUMAN Supervillin OS=Homo sapiens OX=9606 GN=SVIL PE=1 SV=2
O95425_ph221	SARS2_DMSO-Mock_DMSO	0.464821	0.310075	0.97064	SVIL	SVIL_HUMAN Supervillin OS=Homo sapiens OX=9606 GN=SVIL PE=1 SV=2
O95425_ph238	SARS2_DMSO-Mock_DMSO	-0.277068	0.195537	0.97064	SVIL	SVIL_HUMAN Supervillin OS=Homo sapiens OX=9606 GN=SVIL PE=1 SV=2
O95425_ph238_ph245	SARS2_DMSO-Mock_DMSO	NA	NA	NA	SVIL	SVIL_HUMAN Supervillin OS=Homo sapiens OX=9606 GN=SVIL PE=1 SV=2
O95425_ph245	SARS2_DMSO-Mock_DMSO	0.404557	0.373831	0.97064	SVIL	SVIL_HUMAN Supervillin OS=Homo sapiens OX=9606 GN=SVIL PE=1 SV=2
O95425_ph270	SARS2_DMSO-Mock_DMSO	0.283805	0.520524	0.97064	SVIL	SVIL_HUMAN Supervillin OS=Homo sapiens OX=9606 GN=SVIL PE=1 SV=2
O95425_ph50	SARS2_DMSO-Mock_DMSO	-0.183895	0.729753	0.973522	SVIL	SVIL_HUMAN Supervillin OS=Homo sapiens OX=9606 GN=SVIL PE=1 SV=2
O95425_ph545	SARS2_DMSO-Mock_DMSO	0.225196	0.464569	0.97064	SVIL	SVIL_HUMAN Supervillin OS=Homo sapiens OX=9606 GN=SVIL PE=1 SV=2
O95425_ph549	SARS2_DMSO-Mock_DMSO	-0.00159842	0.996984	0.999431	SVIL	SVIL_HUMAN Supervillin OS=Homo sapiens OX=9606 GN=SVIL PE=1 SV=2
O95425_ph657	SARS2_DMSO-Mock_DMSO	#NAME?	NA	0	SVIL	SVIL_HUMAN Supervillin OS=Homo sapiens OX=9606 GN=SVIL PE=1 SV=2
O95425_ph673	SARS2_DMSO-Mock_DMSO	-0.0881546	0.811636	0.978872	SVIL	SVIL_HUMAN Supervillin OS=Homo sapiens OX=9606 GN=SVIL PE=1 SV=2
O95425_ph707	SARS2_DMSO-Mock_DMSO	-0.494051	0.193842	0.97064	SVIL	SVIL_HUMAN Supervillin OS=Homo sapiens OX=9606 GN=SVIL PE=1 SV=2
O95425_ph907	SARS2_DMSO-Mock_DMSO	NA	NA	NA	SVIL	SVIL_HUMAN Supervillin OS=Homo sapiens OX=9606 GN=SVIL PE=1 SV=2
O95425_ph961	SARS2_DMSO-Mock_DMSO	NA	NA	NA	SVIL	SVIL_HUMAN Supervillin OS=Homo sapiens OX=9606 GN=SVIL PE=1 SV=2
O95429_ph179	SARS2_DMSO-Mock_DMSO	0.144011	0.615177	0.97064	BAG4	BAG4_HUMAN BAG family molecular chaperone regulator 4 OS=Homo sapiens OX=9606 GN=BAG4 PE=1 SV=1
O95453_ph163	SARS2_DMSO-Mock_DMSO	-0.856959	0.174012	0.97064	PARN	PARN_HUMAN Poly(A)-specific ribonuclease PARN OS=Homo sapiens OX=9606 GN=PARN PE=1 SV=1
O95453_ph557	SARS2_DMSO-Mock_DMSO	0.14518	0.683886	0.971971	PARN	PARN_HUMAN Poly(A)-specific ribonuclease PARN OS=Homo sapiens OX=9606 GN=PARN PE=1 SV=1
O95453_ph619	SARS2_DMSO-Mock_DMSO	0.314215	0.496251	0.97064	PARN	PARN_HUMAN Poly(A)-specific ribonuclease PARN OS=Homo sapiens OX=9606 GN=PARN PE=1 SV=1
O95466_ph1031	SARS2_DMSO-Mock_DMSO	-0.614641	0.0534251	0.97064	FMNL1	FMNL1_HUMAN Formin-like protein 1 OS=Homo sapiens OX=9606 GN=FMNL1 PE=1 SV=3
O95466_ph184	SARS2_DMSO-Mock_DMSO	0.272114	0.731215	0.973522	FMNL1	FMNL1_HUMAN Formin-like protein 1 OS=Homo sapiens OX=9606 GN=FMNL1 PE=1 SV=3
O95466_ph189	SARS2_DMSO-Mock_DMSO	NA	NA	NA	FMNL1	FMNL1_HUMAN Formin-like protein 1 OS=Homo sapiens OX=9606 GN=FMNL1 PE=1 SV=3
O95466_ph624	SARS2_DMSO-Mock_DMSO	-0.740919	NA	NA	FMNL1	FMNL1_HUMAN Formin-like protein 1 OS=Homo sapiens OX=9606 GN=FMNL1 PE=1 SV=3
O95487_ph1224	SARS2_DMSO-Mock_DMSO	Inf	NA	0	SC24B	SC24B_HUMAN Protein transport protein Sec24B OS=Homo sapiens OX=9606 GN=SEC24B PE=1 SV=2
O95544_ph48	SARS2_DMSO-Mock_DMSO	0.140107	0.442338	0.97064	NADK	NADK_HUMAN NAD kinase OS=Homo sapiens OX=9606 GN=NADK PE=1 SV=1
O95544_ph62	SARS2_DMSO-Mock_DMSO	0.265196	0.306268	0.97064	NADK	NADK_HUMAN NAD kinase OS=Homo sapiens OX=9606 GN=NADK PE=1 SV=1
O95544_ph64	SARS2_DMSO-Mock_DMSO	0.0395985	0.81063	0.978677	NADK	NADK_HUMAN NAD kinase OS=Homo sapiens OX=9606 GN=NADK PE=1 SV=1
O95573_ph683	SARS2_DMSO-Mock_DMSO	0.306314	0.116077	0.97064	ACSL3	ACSL3_HUMAN Long-chain-fatty-acid--CoA ligase 3 OS=Homo sapiens OX=9606 GN=ACSL3 PE=1 SV=3
O95613_ph3246_ph3249_ph3252	SARS2_DMSO-Mock_DMSO	0.259664	0.729802	0.973522	PCNT	PCNT_HUMAN Pericentrin OS=Homo sapiens OX=9606 GN=PCNT PE=1 SV=4
O95628_ph301	SARS2_DMSO-Mock_DMSO	0.171817	NA	NA	CNOT4	CNOT4_HUMAN CCR4-NOT transcription complex subunit 4 OS=Homo sapiens OX=9606 GN=CNOT4 PE=1 SV=3
O95628_ph324	SARS2_DMSO-Mock_DMSO	0.377122	0.369283	0.97064	CNOT4	CNOT4_HUMAN CCR4-NOT transcription complex subunit 4 OS=Homo sapiens OX=9606 GN=CNOT4 PE=1 SV=3
O95628_ph432	SARS2_DMSO-Mock_DMSO	0.132015	0.714078	0.971971	CNOT4	CNOT4_HUMAN CCR4-NOT transcription complex subunit 4 OS=Homo sapiens OX=9606 GN=CNOT4 PE=1 SV=3
O95628_ph439	SARS2_DMSO-Mock_DMSO	Inf	NA	0	CNOT4	CNOT4_HUMAN CCR4-NOT transcription complex subunit 4 OS=Homo sapiens OX=9606 GN=CNOT4 PE=1 SV=3
O95639_ph200	SARS2_DMSO-Mock_DMSO	-0.00509518	0.959265	0.99302	CPSF4	CPSF4_HUMAN Cleavage and polyadenylation specificity factor subunit 4 OS=Homo sapiens OX=9606 GN=CPSF4 PE=1 SV=1
O95671_ph19	SARS2_DMSO-Mock_DMSO	0.231468	0.50385	0.97064	ASML	ASML_HUMAN Probable bifunctional dTTP/UTP pyrophosphatase/methyltransferase protein OS=Homo sapiens OX=9606 GN=ASMTL PE=1 SV=3
O95671_ph21	SARS2_DMSO-Mock_DMSO	0.337135	0.581932	0.97064	ASML	ASML_HUMAN Probable bifunctional dTTP/UTP pyrophosphatase/methyltransferase protein OS=Homo sapiens OX=9606 GN=ASMTL PE=1 SV=3
O95671_ph234	SARS2_DMSO-Mock_DMSO	0.386391	0.409074	0.97064	ASML	ASML_HUMAN Probable bifunctional dTTP/UTP pyrophosphatase/methyltransferase protein OS=Homo sapiens OX=9606 GN=ASMTL PE=1 SV=3
O95671_ph239	SARS2_DMSO-Mock_DMSO	0.430931	0.304076	0.97064	ASML	ASML_HUMAN Probable bifunctional dTTP/UTP pyrophosphatase/methyltransferase protein OS=Homo sapiens OX=9606 GN=ASMTL PE=1 SV=3
O95671_ph255	SARS2_DMSO-Mock_DMSO	-0.308179	0.293383	0.97064	ASML	ASML_HUMAN Probable bifunctional dTTP/UTP pyrophosphatase/methyltransferase protein OS=Homo sapiens OX=9606 GN=ASMTL PE=1 SV=3
O95674_ph21	SARS2_DMSO-Mock_DMSO	0.0628696	0.917023	0.992082	CDS2	CDS2_HUMAN Phosphatidate cytidylyltransferase 2 OS=Homo sapiens OX=9606 GN=CDS2 PE=1 SV=1
O95674_ph21_ph33	SARS2_DMSO-Mock_DMSO	-0.229157	0.345644	0.97064	CDS2	CDS2_HUMAN Phosphatidate cytidylyltransferase 2 OS=Homo sapiens OX=9606 GN=CDS2 PE=1 SV=1
O95674_ph33	SARS2_DMSO-Mock_DMSO	0.630123	0.267815	0.97064	CDS2	CDS2_HUMAN Phosphatidate cytidylyltransferase 2 OS=Homo sapiens OX=9606 GN=CDS2 PE=1 SV=1
O95677_ph361	SARS2_DMSO-Mock_DMSO	-0.462613	0.241073	0.97064	EYA4	EYA4_HUMAN Eyes absent homolog 4 OS=Homo sapiens OX=9606 GN=EYA4 PE=1 SV=2
O95684_ph143_ph160	SARS2_DMSO-Mock_DMSO	-0.266488	0.69258	0.971971	FR1OP	FR1OP_HUMAN FGFR1 oncogene partner OS=Homo sapiens OX=9606 GN=FGFR1OP PE=1 SV=1
O95684_ph144_ph160	SARS2_DMSO-Mock_DMSO	1.89825	NA	NA	FR1OP	FR1OP_HUMAN FGFR1 oncogene partner OS=Homo sapiens OX=9606 GN=FGFR1OP PE=1 SV=1
O95684_ph152_ph160	SARS2_DMSO-Mock_DMSO	-0.15654	0.837706	0.980909	FR1OP	FR1OP_HUMAN FGFR1 oncogene partner OS=Homo sapiens OX=9606 GN=FGFR1OP PE=1 SV=1
O95684_ph156	SARS2_DMSO-Mock_DMSO	-0.0839372	0.896104	0.989118	FR1OP	FR1OP_HUMAN FGFR1 oncogene partner OS=Homo sapiens OX=9606 GN=FGFR1OP PE=1 SV=1
O95684_ph156_ph160	SARS2_DMSO-Mock_DMSO	0.283521	0.415549	0.97064	FR1OP	FR1OP_HUMAN FGFR1 oncogene partner OS=Homo sapiens OX=9606 GN=FGFR1OP PE=1 SV=1
O95684_ph160	SARS2_DMSO-Mock_DMSO	NA	NA	NA	FR1OP	FR1OP_HUMAN FGFR1 oncogene partner OS=Homo sapiens OX=9606 GN=FGFR1OP PE=1 SV=1
O95685_ph46	SARS2_DMSO-Mock_DMSO	0.391186	0.590891	0.97064	PPR3D	PPR3D_HUMAN Protein phosphatase 1 regulatory subunit 3D OS=Homo sapiens OX=9606 GN=PPP1R3D PE=1 SV=1
O95696_ph1052_ph1055	SARS2_DMSO-Mock_DMSO	0.208326	0.618113	0.97064	BRD1	BRD1_HUMAN Bromodomain-containing protein 1 OS=Homo sapiens OX=9606 GN=BRD1 PE=1 SV=1
O95696_ph128	SARS2_DMSO-Mock_DMSO	0.319479	0.525915	0.97064	BRD1	BRD1_HUMAN Bromodomain-containing protein 1 OS=Homo sapiens OX=9606 GN=BRD1 PE=1 SV=1
O95696_ph18	SARS2_DMSO-Mock_DMSO	-0.134355	0.512497	0.97064	BRD1	BRD1_HUMAN Bromodomain-containing protein 1 OS=Homo sapiens OX=9606 GN=BRD1 PE=1 SV=1
O95696_ph18_ph25	SARS2_DMSO-Mock_DMSO	-0.238191	0.388285	0.97064	BRD1	BRD1_HUMAN Bromodomain-containing protein 1 OS=Homo sapiens OX=9606 GN=BRD1 PE=1 SV=1
O95696_ph25	SARS2_DMSO-Mock_DMSO	-0.106117	NA	NA	BRD1	BRD1_HUMAN Bromodomain-containing protein 1 OS=Homo sapiens OX=9606 GN=BRD1 PE=1 SV=1
O95696_ph486	SARS2_DMSO-Mock_DMSO	0.0539543	0.885085	0.987059	BRD1	BRD1_HUMAN Bromodomain-containing protein 1 OS=Homo sapiens OX=9606 GN=BRD1 PE=1 SV=1
O95696_ph801	SARS2_DMSO-Mock_DMSO	0.261131	0.482124	0.97064	BRD1	BRD1_HUMAN Bromodomain-containing protein 1 OS=Homo sapiens OX=9606 GN=BRD1 PE=1 SV=1
O95696_ph803	SARS2_DMSO-Mock_DMSO	0.261469	0.48154	0.97064	BRD1	BRD1_HUMAN Bromodomain-containing protein 1 OS=Homo sapiens OX=9606 GN=BRD1 PE=1 SV=1
O95696_ph804	SARS2_DMSO-Mock_DMSO	-0.100402	0.779776	0.974354	BRD1	BRD1_HUMAN Bromodomain-containing protein 1 OS=Homo sapiens OX=9606 GN=BRD1 PE=1 SV=1
O95714_ph2928	SARS2_DMSO-Mock_DMSO	0.204885	0.393775	0.97064	HERC2	HERC2_HUMAN E3 ubiquitin-protein ligase HERC2 OS=Homo sapiens OX=9606 GN=HERC2 PE=1 SV=2
O95714_ph647	SARS2_DMSO-Mock_DMSO	0.692221	0.394665	0.97064	HERC2	HERC2_HUMAN E3 ubiquitin-protein ligase HERC2 OS=Homo sapiens OX=9606 GN=HERC2 PE=1 SV=2
O95747_ph325	SARS2_DMSO-Mock_DMSO	0.0805274	0.870845	0.983609	OXSR1	OXSR1_HUMAN Serine/threonine-protein kinase OSR1 OS=Homo sapiens OX=9606 GN=OXSR1 PE=1 SV=1
O95747_ph339	SARS2_DMSO-Mock_DMSO	0.582537	0.27846	0.97064	OXSR1	OXSR1_HUMAN Serine/threonine-protein kinase OSR1 OS=Homo sapiens OX=9606 GN=OXSR1 PE=1 SV=1
O95757_ph545	SARS2_DMSO-Mock_DMSO	0.369806	0.444154	0.97064	HS74L	HS74L_HUMAN Heat shock 70 kDa protein 4L OS=Homo sapiens OX=9606 GN=HSPA4L PE=1 SV=3
O95757_ph74	SARS2_DMSO-Mock_DMSO	0.304767	0.292027	0.97064	HS74L	HS74L_HUMAN Heat shock 70 kDa protein 4L OS=Homo sapiens OX=9606 GN=HSPA4L PE=1 SV=3
O95758_ph56	SARS2_DMSO-Mock_DMSO	0.277086	0.396227	0.97064	PTBP3	PTBP3_HUMAN Polypyrimidine tract-binding protein 3 OS=Homo sapiens OX=9606 GN=PTBP3 PE=1 SV=2
O95758_ph58	SARS2_DMSO-Mock_DMSO	0.293441	0.718708	0.971971	PTBP3	PTBP3_HUMAN Polypyrimidine tract-binding protein 3 OS=Homo sapiens OX=9606 GN=PTBP3 PE=1 SV=2
O95759_ph464	SARS2_DMSO-Mock_DMSO	Inf	NA	0	TBCD8	TBCD8_HUMAN TBC1 domain family member 8 OS=Homo sapiens OX=9606 GN=TBC1D8 PE=1 SV=3
O95772_ph15	SARS2_DMSO-Mock_DMSO	0.00875698	0.971383	0.993971	STR3N	STR3N_HUMAN STARD3 N-terminal-like protein OS=Homo sapiens OX=9606 GN=STARD3NL PE=1 SV=1
O95772_ph17_ph18_ph21	SARS2_DMSO-Mock_DMSO	Inf	NA	0	STR3N	STR3N_HUMAN STARD3 N-terminal-like protein OS=Homo sapiens OX=9606 GN=STARD3NL PE=1 SV=1
O95772_ph18_ph21	SARS2_DMSO-Mock_DMSO	0.163151	0.81454	0.979445	STR3N	STR3N_HUMAN STARD3 N-terminal-like protein OS=Homo sapiens OX=9606 GN=STARD3NL PE=1 SV=1
O95785_ph1006_ph1017	SARS2_DMSO-Mock_DMSO	-0.515089	NA	NA	WIZ	WIZ_HUMAN Protein Wiz OS=Homo sapiens OX=9606 GN=WIZ PE=1 SV=2
O95785_ph1010_ph1017	SARS2_DMSO-Mock_DMSO	-0.192766	0.732193	0.973522	WIZ	WIZ_HUMAN Protein Wiz OS=Homo sapiens OX=9606 GN=WIZ PE=1 SV=2
O95785_ph1012_ph1017	SARS2_DMSO-Mock_DMSO	-0.190869	0.73162	0.973522	WIZ	WIZ_HUMAN Protein Wiz OS=Homo sapiens OX=9606 GN=WIZ PE=1 SV=2
O95785_ph1017	SARS2_DMSO-Mock_DMSO	-0.899625	0.577686	0.97064	WIZ	WIZ_HUMAN Protein Wiz OS=Homo sapiens OX=9606 GN=WIZ PE=1 SV=2
O95785_ph1094_ph1106	SARS2_DMSO-Mock_DMSO	0.717569	0.583503	0.97064	WIZ	WIZ_HUMAN Protein Wiz OS=Homo sapiens OX=9606 GN=WIZ PE=1 SV=2
O95785_ph1106	SARS2_DMSO-Mock_DMSO	1.1074	0.329149	0.97064	WIZ	WIZ_HUMAN Protein Wiz OS=Homo sapiens OX=9606 GN=WIZ PE=1 SV=2
O95785_ph1134	SARS2_DMSO-Mock_DMSO	0.155964	NA	NA	WIZ	WIZ_HUMAN Protein Wiz OS=Homo sapiens OX=9606 GN=WIZ PE=1 SV=2
O95785_ph1146	SARS2_DMSO-Mock_DMSO	Inf	NA	0	WIZ	WIZ_HUMAN Protein Wiz OS=Homo sapiens OX=9606 GN=WIZ PE=1 SV=2
O95785_ph1151	SARS2_DMSO-Mock_DMSO	-1.21443	0.128732	0.97064	WIZ	WIZ_HUMAN Protein Wiz OS=Homo sapiens OX=9606 GN=WIZ PE=1 SV=2
O95785_ph1153	SARS2_DMSO-Mock_DMSO	-0.46053	0.283021	0.97064	WIZ	WIZ_HUMAN Protein Wiz OS=Homo sapiens OX=9606 GN=WIZ PE=1 SV=2
O95785_ph983	SARS2_DMSO-Mock_DMSO	#NAME?	NA	0	WIZ	WIZ_HUMAN Protein Wiz OS=Homo sapiens OX=9606 GN=WIZ PE=1 SV=2
O95785_ph996	SARS2_DMSO-Mock_DMSO	NA	NA	NA	WIZ	WIZ_HUMAN Protein Wiz OS=Homo sapiens OX=9606 GN=WIZ PE=1 SV=2
O95793_ph278	SARS2_DMSO-Mock_DMSO	0.0384253	0.924648	0.992207	STAU1	STAU1_HUMAN Double-stranded RNA-binding protein Staufen homolog 1 OS=Homo sapiens OX=9606 GN=STAU1 PE=1 SV=2
O95793_ph281	SARS2_DMSO-Mock_DMSO	0.074567	0.695408	0.971971	STAU1	STAU1_HUMAN Double-stranded RNA-binding protein Staufen homolog 1 OS=Homo sapiens OX=9606 GN=STAU1 PE=1 SV=2
O95810_ph284	SARS2_DMSO-Mock_DMSO	-0.0876877	0.800767	0.976003	CAVN2	CAVN2_HUMAN Caveolae-associated protein 2 OS=Homo sapiens OX=9606 GN=CAVIN2 PE=1 SV=3
O95810_ph284_ph293	SARS2_DMSO-Mock_DMSO	-0.12544	0.6368	0.971137	CAVN2	CAVN2_HUMAN Caveolae-associated protein 2 OS=Homo sapiens OX=9606 GN=CAVIN2 PE=1 SV=3
O95810_ph287_ph293	SARS2_DMSO-Mock_DMSO	-0.226178	0.432385	0.97064	CAVN2	CAVN2_HUMAN Caveolae-associated protein 2 OS=Homo sapiens OX=9606 GN=CAVIN2 PE=1 SV=3
O95810_ph288	SARS2_DMSO-Mock_DMSO	0.130684	0.598967	0.97064	CAVN2	CAVN2_HUMAN Caveolae-associated protein 2 OS=Homo sapiens OX=9606 GN=CAVIN2 PE=1 SV=3
O95810_ph288_ph293	SARS2_DMSO-Mock_DMSO	-0.213781	0.600085	0.97064	CAVN2	CAVN2_HUMAN Caveolae-associated protein 2 OS=Homo sapiens OX=9606 GN=CAVIN2 PE=1 SV=3
O95810_ph293	SARS2_DMSO-Mock_DMSO	0.472075	0.276357	0.97064	CAVN2	CAVN2_HUMAN Caveolae-associated protein 2 OS=Homo sapiens OX=9606 GN=CAVIN2 PE=1 SV=3
O95816_ph20	SARS2_DMSO-Mock_DMSO	Inf	NA	0	BAG2	BAG2_HUMAN BAG family molecular chaperone regulator 2 OS=Homo sapiens OX=9606 GN=BAG2 PE=1 SV=1
O95817_ph134	SARS2_DMSO-Mock_DMSO	0.0526476	0.927678	0.992207	BAG3	BAG3_HUMAN BAG family molecular chaperone regulator 3 OS=Homo sapiens OX=9606 GN=BAG3 PE=1 SV=3
O95817_ph136	SARS2_DMSO-Mock_DMSO	-0.237	0.405658	0.97064	BAG3	BAG3_HUMAN BAG family molecular chaperone regulator 3 OS=Homo sapiens OX=9606 GN=BAG3 PE=1 SV=3
O95817_ph171	SARS2_DMSO-Mock_DMSO	0.337859	0.61297	0.97064	BAG3	BAG3_HUMAN BAG family molecular chaperone regulator 3 OS=Homo sapiens OX=9606 GN=BAG3 PE=1 SV=3
O95817_ph173	SARS2_DMSO-Mock_DMSO	0.349232	0.604939	0.97064	BAG3	BAG3_HUMAN BAG family molecular chaperone regulator 3 OS=Homo sapiens OX=9606 GN=BAG3 PE=1 SV=3
O95817_ph194	SARS2_DMSO-Mock_DMSO	-0.384939	0.326234	0.97064	BAG3	BAG3_HUMAN BAG family molecular chaperone regulator 3 OS=Homo sapiens OX=9606 GN=BAG3 PE=1 SV=3
O95817_ph195	SARS2_DMSO-Mock_DMSO	-0.197624	0.684456	0.971971	BAG3	BAG3_HUMAN BAG family molecular chaperone regulator 3 OS=Homo sapiens OX=9606 GN=BAG3 PE=1 SV=3
O95817_ph274_ph275_ph283_ph289	SARS2_DMSO-Mock_DMSO	-0.533332	0.0776222	0.97064	BAG3	BAG3_HUMAN BAG family molecular chaperone regulator 3 OS=Homo sapiens OX=9606 GN=BAG3 PE=1 SV=3
O95817_ph274_ph275_ph284_ph289	SARS2_DMSO-Mock_DMSO	-0.370981	0.532555	0.97064	BAG3	BAG3_HUMAN BAG family molecular chaperone regulator 3 OS=Homo sapiens OX=9606 GN=BAG3 PE=1 SV=3
O95817_ph275	SARS2_DMSO-Mock_DMSO	0.134588	0.560321	0.97064	BAG3	BAG3_HUMAN BAG family molecular chaperone regulator 3 OS=Homo sapiens OX=9606 GN=BAG3 PE=1 SV=3
O95817_ph275_ph279	SARS2_DMSO-Mock_DMSO	-0.0433718	0.942372	0.992207	BAG3	BAG3_HUMAN BAG family molecular chaperone regulator 3 OS=Homo sapiens OX=9606 GN=BAG3 PE=1 SV=3
O95817_ph275_ph279_ph285_ph289	SARS2_DMSO-Mock_DMSO	-0.492146	0.0750163	0.97064	BAG3	BAG3_HUMAN BAG family molecular chaperone regulator 3 OS=Homo sapiens OX=9606 GN=BAG3 PE=1 SV=3
O95817_ph279_ph284_ph289	SARS2_DMSO-Mock_DMSO	-0.383384	0.335063	0.97064	BAG3	BAG3_HUMAN BAG family molecular chaperone regulator 3 OS=Homo sapiens OX=9606 GN=BAG3 PE=1 SV=3
O95817_ph283_ph289	SARS2_DMSO-Mock_DMSO	0.046217	0.873313	0.983883	BAG3	BAG3_HUMAN BAG family molecular chaperone regulator 3 OS=Homo sapiens OX=9606 GN=BAG3 PE=1 SV=3
O95817_ph284_ph285_ph289	SARS2_DMSO-Mock_DMSO	-0.604514	0.0330346	0.97064	BAG3	BAG3_HUMAN BAG family molecular chaperone regulator 3 OS=Homo sapiens OX=9606 GN=BAG3 PE=1 SV=3
O95817_ph285	SARS2_DMSO-Mock_DMSO	0.529521	0.253702	0.97064	BAG3	BAG3_HUMAN BAG family molecular chaperone regulator 3 OS=Homo sapiens OX=9606 GN=BAG3 PE=1 SV=3
O95817_ph285_ph289	SARS2_DMSO-Mock_DMSO	-0.140922	0.786943	0.974555	BAG3	BAG3_HUMAN BAG family molecular chaperone regulator 3 OS=Homo sapiens OX=9606 GN=BAG3 PE=1 SV=3
O95817_ph285_ph289_ph291	SARS2_DMSO-Mock_DMSO	#NAME?	NA	0	BAG3	BAG3_HUMAN BAG family molecular chaperone regulator 3 OS=Homo sapiens OX=9606 GN=BAG3 PE=1 SV=3
O95817_ph285_ph291	SARS2_DMSO-Mock_DMSO	0.317714	0.458244	0.97064	BAG3	BAG3_HUMAN BAG family molecular chaperone regulator 3 OS=Homo sapiens OX=9606 GN=BAG3 PE=1 SV=3
O95817_ph289	SARS2_DMSO-Mock_DMSO	0.307925	0.133257	0.97064	BAG3	BAG3_HUMAN BAG family molecular chaperone regulator 3 OS=Homo sapiens OX=9606 GN=BAG3 PE=1 SV=3
O95817_ph291	SARS2_DMSO-Mock_DMSO	-0.322477	0.311971	0.97064	BAG3	BAG3_HUMAN BAG family molecular chaperone regulator 3 OS=Homo sapiens OX=9606 GN=BAG3 PE=1 SV=3
O95817_ph377	SARS2_DMSO-Mock_DMSO	0.823192	0.288149	0.97064	BAG3	BAG3_HUMAN BAG family molecular chaperone regulator 3 OS=Homo sapiens OX=9606 GN=BAG3 PE=1 SV=3
O95817_ph377_ph381	SARS2_DMSO-Mock_DMSO	0.687405	0.711316	0.971971	BAG3	BAG3_HUMAN BAG family molecular chaperone regulator 3 OS=Homo sapiens OX=9606 GN=BAG3 PE=1 SV=3
O95817_ph377_ph385	SARS2_DMSO-Mock_DMSO	-0.00593884	0.985116	0.997494	BAG3	BAG3_HUMAN BAG family molecular chaperone regulator 3 OS=Homo sapiens OX=9606 GN=BAG3 PE=1 SV=3
O95817_ph377_ph386	SARS2_DMSO-Mock_DMSO	0.724929	0.337519	0.97064	BAG3	BAG3_HUMAN BAG family molecular chaperone regulator 3 OS=Homo sapiens OX=9606 GN=BAG3 PE=1 SV=3
O95817_ph377_ph392	SARS2_DMSO-Mock_DMSO	0.14758	0.623053	0.97064	BAG3	BAG3_HUMAN BAG family molecular chaperone regulator 3 OS=Homo sapiens OX=9606 GN=BAG3 PE=1 SV=3
O95817_ph381	SARS2_DMSO-Mock_DMSO	-0.67664	0.149759	0.97064	BAG3	BAG3_HUMAN BAG family molecular chaperone regulator 3 OS=Homo sapiens OX=9606 GN=BAG3 PE=1 SV=3
O95817_ph386	SARS2_DMSO-Mock_DMSO	0.691394	0.323054	0.97064	BAG3	BAG3_HUMAN BAG family molecular chaperone regulator 3 OS=Homo sapiens OX=9606 GN=BAG3 PE=1 SV=3
O95817_ph389	SARS2_DMSO-Mock_DMSO	0.253883	0.369642	0.97064	BAG3	BAG3_HUMAN BAG family molecular chaperone regulator 3 OS=Homo sapiens OX=9606 GN=BAG3 PE=1 SV=3
O95817_ph406	SARS2_DMSO-Mock_DMSO	-0.191152	0.648346	0.971137	BAG3	BAG3_HUMAN BAG family molecular chaperone regulator 3 OS=Homo sapiens OX=9606 GN=BAG3 PE=1 SV=3
O95819_ph629	SARS2_DMSO-Mock_DMSO	0.372134	0.307454	0.97064	M4K4	M4K4_HUMAN Mitogen-activated protein kinase kinase kinase kinase 4 OS=Homo sapiens OX=9606 GN=MAP4K4 PE=1 SV=2
O95819_ph629_ph631	SARS2_DMSO-Mock_DMSO	-0.180468	0.789898	0.974555	M4K4	M4K4_HUMAN Mitogen-activated protein kinase kinase kinase kinase 4 OS=Homo sapiens OX=9606 GN=MAP4K4 PE=1 SV=2
O95819_ph631	SARS2_DMSO-Mock_DMSO	0.212154	0.492456	0.97064	M4K4	M4K4_HUMAN Mitogen-activated protein kinase kinase kinase kinase 4 OS=Homo sapiens OX=9606 GN=MAP4K4 PE=1 SV=2
O95819_ph639	SARS2_DMSO-Mock_DMSO	0.0111684	0.964893	0.993385	M4K4	M4K4_HUMAN Mitogen-activated protein kinase kinase kinase kinase 4 OS=Homo sapiens OX=9606 GN=MAP4K4 PE=1 SV=2
O95819_ph710	SARS2_DMSO-Mock_DMSO	-0.139421	NA	NA	M4K4	M4K4_HUMAN Mitogen-activated protein kinase kinase kinase kinase 4 OS=Homo sapiens OX=9606 GN=MAP4K4 PE=1 SV=2
O95819_ph715	SARS2_DMSO-Mock_DMSO	-0.6757	0.433391	0.97064	M4K4	M4K4_HUMAN Mitogen-activated protein kinase kinase kinase kinase 4 OS=Homo sapiens OX=9606 GN=MAP4K4 PE=1 SV=2
O95819_ph830	SARS2_DMSO-Mock_DMSO	-0.322199	0.371331	0.97064	M4K4	M4K4_HUMAN Mitogen-activated protein kinase kinase kinase kinase 4 OS=Homo sapiens OX=9606 GN=MAP4K4 PE=1 SV=2
O95819_ph842	SARS2_DMSO-Mock_DMSO	0.0999266	0.865008	0.982621	M4K4	M4K4_HUMAN Mitogen-activated protein kinase kinase kinase kinase 4 OS=Homo sapiens OX=9606 GN=MAP4K4 PE=1 SV=2
O95831_ph268	SARS2_DMSO-Mock_DMSO	0.0407938	0.951138	0.992765	AIFM1	AIFM1_HUMAN Apoptosis-inducing factor 1, mitochondrial OS=Homo sapiens OX=9606 GN=AIFM1 PE=1 SV=1
O95835_ph181	SARS2_DMSO-Mock_DMSO	-0.443906	0.0492428	0.97064	LATS1	LATS1_HUMAN Serine/threonine-protein kinase LATS1 OS=Homo sapiens OX=9606 GN=LATS1 PE=1 SV=1
O95835_ph246	SARS2_DMSO-Mock_DMSO	0.123285	0.664119	0.971137	LATS1	LATS1_HUMAN Serine/threonine-protein kinase LATS1 OS=Homo sapiens OX=9606 GN=LATS1 PE=1 SV=1
O95835_ph277	SARS2_DMSO-Mock_DMSO	-0.110298	0.533054	0.97064	LATS1	LATS1_HUMAN Serine/threonine-protein kinase LATS1 OS=Homo sapiens OX=9606 GN=LATS1 PE=1 SV=1
O95835_ph462	SARS2_DMSO-Mock_DMSO	0.278681	0.547732	0.97064	LATS1	LATS1_HUMAN Serine/threonine-protein kinase LATS1 OS=Homo sapiens OX=9606 GN=LATS1 PE=1 SV=1
O95835_ph464	SARS2_DMSO-Mock_DMSO	0.285492	0.470488	0.97064	LATS1	LATS1_HUMAN Serine/threonine-protein kinase LATS1 OS=Homo sapiens OX=9606 GN=LATS1 PE=1 SV=1
O95835_ph613	SARS2_DMSO-Mock_DMSO	-0.243363	0.244114	0.97064	LATS1	LATS1_HUMAN Serine/threonine-protein kinase LATS1 OS=Homo sapiens OX=9606 GN=LATS1 PE=1 SV=1
O95935_ph131	SARS2_DMSO-Mock_DMSO	0.418561	0.300805	0.97064	TBX18	TBX18_HUMAN T-box transcription factor TBX18 OS=Homo sapiens OX=9606 GN=TBX18 PE=1 SV=3
O95935_ph543	SARS2_DMSO-Mock_DMSO	Inf	NA	0	TBX18	TBX18_HUMAN T-box transcription factor TBX18 OS=Homo sapiens OX=9606 GN=TBX18 PE=1 SV=3
O95935_ph8	SARS2_DMSO-Mock_DMSO	-0.115658	0.544581	0.97064	TBX18	TBX18_HUMAN T-box transcription factor TBX18 OS=Homo sapiens OX=9606 GN=TBX18 PE=1 SV=3
O95983_ph85	SARS2_DMSO-Mock_DMSO	0.0122235	0.957963	0.99302	MBD3	MBD3_HUMAN Methyl-CpG-binding domain protein 3 OS=Homo sapiens OX=9606 GN=MBD3 PE=1 SV=1
O95999_ph138	SARS2_DMSO-Mock_DMSO	NA	NA	NA	BCL10	BCL10_HUMAN B-cell lymphoma/leukemia 10 OS=Homo sapiens OX=9606 GN=BCL10 PE=1 SV=1
O96007_ph20	SARS2_DMSO-Mock_DMSO	Inf	NA	0	MOC2B	MOC2B_HUMAN Molybdopterin synthase catalytic subunit OS=Homo sapiens OX=9606 GN=MOCS2 PE=1 SV=1
O96013_ph104	SARS2_DMSO-Mock_DMSO	0.289651	0.442917	0.97064	PAK4	PAK4_HUMAN Serine/threonine-protein kinase PAK 4 OS=Homo sapiens OX=9606 GN=PAK4 PE=1 SV=1
O96013_ph167	SARS2_DMSO-Mock_DMSO	0.0661981	0.8969	0.989222	PAK4	PAK4_HUMAN Serine/threonine-protein kinase PAK 4 OS=Homo sapiens OX=9606 GN=PAK4 PE=1 SV=1
O96013_ph181	SARS2_DMSO-Mock_DMSO	0.348415	0.479135	0.97064	PAK4	PAK4_HUMAN Serine/threonine-protein kinase PAK 4 OS=Homo sapiens OX=9606 GN=PAK4 PE=1 SV=1
O96013_ph187	SARS2_DMSO-Mock_DMSO	-0.412876	0.143909	0.97064	PAK4	PAK4_HUMAN Serine/threonine-protein kinase PAK 4 OS=Homo sapiens OX=9606 GN=PAK4 PE=1 SV=1
O96013_ph207	SARS2_DMSO-Mock_DMSO	0.279101	0.478975	0.97064	PAK4	PAK4_HUMAN Serine/threonine-protein kinase PAK 4 OS=Homo sapiens OX=9606 GN=PAK4 PE=1 SV=1
O96013_ph258	SARS2_DMSO-Mock_DMSO	0.209935	0.564055	0.97064	PAK4	PAK4_HUMAN Serine/threonine-protein kinase PAK 4 OS=Homo sapiens OX=9606 GN=PAK4 PE=1 SV=1
O96013_ph267	SARS2_DMSO-Mock_DMSO	0.0432776	0.914954	0.991821	PAK4	PAK4_HUMAN Serine/threonine-protein kinase PAK 4 OS=Homo sapiens OX=9606 GN=PAK4 PE=1 SV=1
O96013_ph277	SARS2_DMSO-Mock_DMSO	-0.000786023	0.998703	0.999431	PAK4	PAK4_HUMAN Serine/threonine-protein kinase PAK 4 OS=Homo sapiens OX=9606 GN=PAK4 PE=1 SV=1
O96013_ph291	SARS2_DMSO-Mock_DMSO	0.796376	0.393913	0.97064	PAK4	PAK4_HUMAN Serine/threonine-protein kinase PAK 4 OS=Homo sapiens OX=9606 GN=PAK4 PE=1 SV=1
O96013_ph474	SARS2_DMSO-Mock_DMSO	0.354839	0.176041	0.97064	PAK4	PAK4_HUMAN Serine/threonine-protein kinase PAK 4 OS=Homo sapiens OX=9606 GN=PAK4 PE=1 SV=1
O96013_ph478	SARS2_DMSO-Mock_DMSO	0.308259	0.468718	0.97064	PAK4	PAK4_HUMAN Serine/threonine-protein kinase PAK 4 OS=Homo sapiens OX=9606 GN=PAK4 PE=1 SV=1
O96013_ph480	SARS2_DMSO-Mock_DMSO	0.398013	0.24864	0.97064	PAK4	PAK4_HUMAN Serine/threonine-protein kinase PAK 4 OS=Homo sapiens OX=9606 GN=PAK4 PE=1 SV=1
O96013_ph97	SARS2_DMSO-Mock_DMSO	0.464921	0.460846	0.97064	PAK4	PAK4_HUMAN Serine/threonine-protein kinase PAK 4 OS=Homo sapiens OX=9606 GN=PAK4 PE=1 SV=1
O96013_ph97_ph104	SARS2_DMSO-Mock_DMSO	-0.182356	0.650317	0.971137	PAK4	PAK4_HUMAN Serine/threonine-protein kinase PAK 4 OS=Homo sapiens OX=9606 GN=PAK4 PE=1 SV=1
O96013_ph99	SARS2_DMSO-Mock_DMSO	0.481635	0.483377	0.97064	PAK4	PAK4_HUMAN Serine/threonine-protein kinase PAK 4 OS=Homo sapiens OX=9606 GN=PAK4 PE=1 SV=1
O96013_ph99_ph104	SARS2_DMSO-Mock_DMSO	-0.181438	0.660143	0.971137	PAK4	PAK4_HUMAN Serine/threonine-protein kinase PAK 4 OS=Homo sapiens OX=9606 GN=PAK4 PE=1 SV=1
O96019_ph233	SARS2_DMSO-Mock_DMSO	0.112752	0.74052	0.973672	ACL6A	ACL6A_HUMAN Actin-like protein 6A OS=Homo sapiens OX=9606 GN=ACTL6A PE=1 SV=1
O96028_ph110_ph115_ph121	SARS2_DMSO-Mock_DMSO	0.693302	NA	NA	NSD2	NSD2_HUMAN Histone-lysine N-methyltransferase NSD2 OS=Homo sapiens OX=9606 GN=NSD2 PE=1 SV=1
O96028_ph110_ph121	SARS2_DMSO-Mock_DMSO	#NAME?	NA	0	NSD2	NSD2_HUMAN Histone-lysine N-methyltransferase NSD2 OS=Homo sapiens OX=9606 GN=NSD2 PE=1 SV=1
O96028_ph121	SARS2_DMSO-Mock_DMSO	0.0912842	0.701628	0.971971	NSD2	NSD2_HUMAN Histone-lysine N-methyltransferase NSD2 OS=Homo sapiens OX=9606 GN=NSD2 PE=1 SV=1
O96028_ph437	SARS2_DMSO-Mock_DMSO	-0.70371	0.322069	0.97064	NSD2	NSD2_HUMAN Histone-lysine N-methyltransferase NSD2 OS=Homo sapiens OX=9606 GN=NSD2 PE=1 SV=1
O96028_ph544	SARS2_DMSO-Mock_DMSO	-0.386198	0.38054	0.97064	NSD2	NSD2_HUMAN Histone-lysine N-methyltransferase NSD2 OS=Homo sapiens OX=9606 GN=NSD2 PE=1 SV=1
P00352_ph337	SARS2_DMSO-Mock_DMSO	0.400809	0.274301	0.97064	AL1A1	AL1A1_HUMAN Retinal dehydrogenase 1 OS=Homo sapiens OX=9606 GN=ALDH1A1 PE=1 SV=2
P00352_ph4_ph6	SARS2_DMSO-Mock_DMSO	1.38003	0.366974	0.97064	AL1A1	AL1A1_HUMAN Retinal dehydrogenase 1 OS=Homo sapiens OX=9606 GN=ALDH1A1 PE=1 SV=2
P00352_ph413	SARS2_DMSO-Mock_DMSO	-0.0211537	0.915493	0.991821	AL1A1	AL1A1_HUMAN Retinal dehydrogenase 1 OS=Homo sapiens OX=9606 GN=ALDH1A1 PE=1 SV=2
P00352_ph75	SARS2_DMSO-Mock_DMSO	0.0504833	0.894886	0.98874	AL1A1	AL1A1_HUMAN Retinal dehydrogenase 1 OS=Homo sapiens OX=9606 GN=ALDH1A1 PE=1 SV=2
P00390_ph343_ph351	SARS2_DMSO-Mock_DMSO	0.0691279	0.922134	0.992207	GSHR	GSHR_HUMAN Glutathione reductase, mitochondrial OS=Homo sapiens OX=9606 GN=GSR PE=1 SV=2
P00441_ph108	SARS2_DMSO-Mock_DMSO	0.159148	0.392366	0.97064	SODC	SODC_HUMAN Superoxide dismutase [Cu-Zn] OS=Homo sapiens OX=9606 GN=SOD1 PE=1 SV=2
P00441_ph99	SARS2_DMSO-Mock_DMSO	0.388672	0.388056	0.97064	SODC	SODC_HUMAN Superoxide dismutase [Cu-Zn] OS=Homo sapiens OX=9606 GN=SOD1 PE=1 SV=2
P00519_ph569	SARS2_DMSO-Mock_DMSO	0.424607	0.391186	0.97064	ABL1	ABL1_HUMAN Tyrosine-protein kinase ABL1 OS=Homo sapiens OX=9606 GN=ABL1 PE=1 SV=4
P00519_ph620	SARS2_DMSO-Mock_DMSO	-0.373337	0.193623	0.97064	ABL1	ABL1_HUMAN Tyrosine-protein kinase ABL1 OS=Homo sapiens OX=9606 GN=ABL1 PE=1 SV=4
P00519_ph683	SARS2_DMSO-Mock_DMSO	-0.235055	0.272405	0.97064	ABL1	ABL1_HUMAN Tyrosine-protein kinase ABL1 OS=Homo sapiens OX=9606 GN=ABL1 PE=1 SV=4
P00519_ph718	SARS2_DMSO-Mock_DMSO	0.768541	0.321254	0.97064	ABL1	ABL1_HUMAN Tyrosine-protein kinase ABL1 OS=Homo sapiens OX=9606 GN=ABL1 PE=1 SV=4
P00519_ph781	SARS2_DMSO-Mock_DMSO	0.303402	0.672384	0.971971	ABL1	ABL1_HUMAN Tyrosine-protein kinase ABL1 OS=Homo sapiens OX=9606 GN=ABL1 PE=1 SV=4
P00519_ph915	SARS2_DMSO-Mock_DMSO	Inf	NA	0	ABL1	ABL1_HUMAN Tyrosine-protein kinase ABL1 OS=Homo sapiens OX=9606 GN=ABL1 PE=1 SV=4
P00519_ph917	SARS2_DMSO-Mock_DMSO	-0.100887	0.803453	0.976537	ABL1	ABL1_HUMAN Tyrosine-protein kinase ABL1 OS=Homo sapiens OX=9606 GN=ABL1 PE=1 SV=4
P00533_ph1037	SARS2_DMSO-Mock_DMSO	0.635265	0.0888904	0.97064	EGFR	EGFR_HUMAN Epidermal growth factor receptor OS=Homo sapiens OX=9606 GN=EGFR PE=1 SV=2
P00533_ph1037_ph1041	SARS2_DMSO-Mock_DMSO	0.777433	0.0315643	0.97064	EGFR	EGFR_HUMAN Epidermal growth factor receptor OS=Homo sapiens OX=9606 GN=EGFR PE=1 SV=2
P00533_ph1037_ph1042	SARS2_DMSO-Mock_DMSO	0.782539	0.0313707	0.97064	EGFR	EGFR_HUMAN Epidermal growth factor receptor OS=Homo sapiens OX=9606 GN=EGFR PE=1 SV=2
P00533_ph1041_ph1042	SARS2_DMSO-Mock_DMSO	NA	NA	NA	EGFR	EGFR_HUMAN Epidermal growth factor receptor OS=Homo sapiens OX=9606 GN=EGFR PE=1 SV=2
P00533_ph1042	SARS2_DMSO-Mock_DMSO	0.390953	0.00819457	0.910488	EGFR	EGFR_HUMAN Epidermal growth factor receptor OS=Homo sapiens OX=9606 GN=EGFR PE=1 SV=2
P00533_ph1166	SARS2_DMSO-Mock_DMSO	Inf	NA	0	EGFR	EGFR_HUMAN Epidermal growth factor receptor OS=Homo sapiens OX=9606 GN=EGFR PE=1 SV=2
P00533_ph1172	SARS2_DMSO-Mock_DMSO	NA	NA	NA	EGFR	EGFR_HUMAN Epidermal growth factor receptor OS=Homo sapiens OX=9606 GN=EGFR PE=1 SV=2
P00533_ph1197	SARS2_DMSO-Mock_DMSO	0.654922	0.455146	0.97064	EGFR	EGFR_HUMAN Epidermal growth factor receptor OS=Homo sapiens OX=9606 GN=EGFR PE=1 SV=2
P00533_ph693	SARS2_DMSO-Mock_DMSO	1.34479	0.0138029	0.97064	EGFR	EGFR_HUMAN Epidermal growth factor receptor OS=Homo sapiens OX=9606 GN=EGFR PE=1 SV=2
P00533_ph695	SARS2_DMSO-Mock_DMSO	0.178022	0.84689	0.981379	EGFR	EGFR_HUMAN Epidermal growth factor receptor OS=Homo sapiens OX=9606 GN=EGFR PE=1 SV=2
P00533_ph991	SARS2_DMSO-Mock_DMSO	0.46818	0.207647	0.97064	EGFR	EGFR_HUMAN Epidermal growth factor receptor OS=Homo sapiens OX=9606 GN=EGFR PE=1 SV=2
P00533_ph993	SARS2_DMSO-Mock_DMSO	0.705117	0.0606393	0.97064	EGFR	EGFR_HUMAN Epidermal growth factor receptor OS=Homo sapiens OX=9606 GN=EGFR PE=1 SV=2
P00558_ph203	SARS2_DMSO-Mock_DMSO	0.638476	0.139505	0.97064	PGK1	PGK1_HUMAN Phosphoglycerate kinase 1 OS=Homo sapiens OX=9606 GN=PGK1 PE=1 SV=3
P01106_ph293	SARS2_DMSO-Mock_DMSO	0.0218584	NA	NA	MYC	MYC_HUMAN Myc proto-oncogene protein OS=Homo sapiens OX=9606 GN=MYC PE=1 SV=1
P01106_ph58_ph62	SARS2_DMSO-Mock_DMSO	-0.886405	0.364393	0.97064	MYC	MYC_HUMAN Myc proto-oncogene protein OS=Homo sapiens OX=9606 GN=MYC PE=1 SV=1
P02545_ph12	SARS2_DMSO-Mock_DMSO	0.0695927	0.835226	0.98084	LMNA	LMNA_HUMAN Prelamin-A/C OS=Homo sapiens OX=9606 GN=LMNA PE=1 SV=1
P02545_ph18	SARS2_DMSO-Mock_DMSO	0.233328	0.330224	0.97064	LMNA	LMNA_HUMAN Prelamin-A/C OS=Homo sapiens OX=9606 GN=LMNA PE=1 SV=1
P02545_ph19	SARS2_DMSO-Mock_DMSO	0.489673	0.235445	0.97064	LMNA	LMNA_HUMAN Prelamin-A/C OS=Homo sapiens OX=9606 GN=LMNA PE=1 SV=1
P02545_ph19_ph22	SARS2_DMSO-Mock_DMSO	-0.469751	0.0367636	0.97064	LMNA	LMNA_HUMAN Prelamin-A/C OS=Homo sapiens OX=9606 GN=LMNA PE=1 SV=1
P02545_ph22	SARS2_DMSO-Mock_DMSO	0.73887	0.355686	0.97064	LMNA	LMNA_HUMAN Prelamin-A/C OS=Homo sapiens OX=9606 GN=LMNA PE=1 SV=1
P02545_ph277	SARS2_DMSO-Mock_DMSO	0.237731	0.629434	0.971137	LMNA	LMNA_HUMAN Prelamin-A/C OS=Homo sapiens OX=9606 GN=LMNA PE=1 SV=1
P02545_ph282	SARS2_DMSO-Mock_DMSO	0.216045	0.559966	0.97064	LMNA	LMNA_HUMAN Prelamin-A/C OS=Homo sapiens OX=9606 GN=LMNA PE=1 SV=1
P02545_ph3	SARS2_DMSO-Mock_DMSO	1.13964	0.0682887	0.97064	LMNA	LMNA_HUMAN Prelamin-A/C OS=Homo sapiens OX=9606 GN=LMNA PE=1 SV=1
P02545_ph301	SARS2_DMSO-Mock_DMSO	0.331809	0.530599	0.97064	LMNA	LMNA_HUMAN Prelamin-A/C OS=Homo sapiens OX=9606 GN=LMNA PE=1 SV=1
P02545_ph390	SARS2_DMSO-Mock_DMSO	0.325464	0.345907	0.97064	LMNA	LMNA_HUMAN Prelamin-A/C OS=Homo sapiens OX=9606 GN=LMNA PE=1 SV=1
P02545_ph390_ph392	SARS2_DMSO-Mock_DMSO	0.215659	0.654289	0.971137	LMNA	LMNA_HUMAN Prelamin-A/C OS=Homo sapiens OX=9606 GN=LMNA PE=1 SV=1
P02545_ph392	SARS2_DMSO-Mock_DMSO	0.330122	0.387684	0.97064	LMNA	LMNA_HUMAN Prelamin-A/C OS=Homo sapiens OX=9606 GN=LMNA PE=1 SV=1
P02545_ph394	SARS2_DMSO-Mock_DMSO	0.544869	0.41289	0.97064	LMNA	LMNA_HUMAN Prelamin-A/C OS=Homo sapiens OX=9606 GN=LMNA PE=1 SV=1
P02545_ph403	SARS2_DMSO-Mock_DMSO	0.0216623	0.978348	0.995452	LMNA	LMNA_HUMAN Prelamin-A/C OS=Homo sapiens OX=9606 GN=LMNA PE=1 SV=1
P02545_ph403_ph404	SARS2_DMSO-Mock_DMSO	0.464649	0.651451	0.971137	LMNA	LMNA_HUMAN Prelamin-A/C OS=Homo sapiens OX=9606 GN=LMNA PE=1 SV=1
P02545_ph403_ph404_ph406	SARS2_DMSO-Mock_DMSO	-0.883134	0.0170039	0.97064	LMNA	LMNA_HUMAN Prelamin-A/C OS=Homo sapiens OX=9606 GN=LMNA PE=1 SV=1
P02545_ph403_ph404_ph407	SARS2_DMSO-Mock_DMSO	-0.554095	0.161081	0.97064	LMNA	LMNA_HUMAN Prelamin-A/C OS=Homo sapiens OX=9606 GN=LMNA PE=1 SV=1
P02545_ph403_ph406	SARS2_DMSO-Mock_DMSO	0.464244	0.626203	0.970808	LMNA	LMNA_HUMAN Prelamin-A/C OS=Homo sapiens OX=9606 GN=LMNA PE=1 SV=1
P02545_ph403_ph407	SARS2_DMSO-Mock_DMSO	0.464062	0.318131	0.97064	LMNA	LMNA_HUMAN Prelamin-A/C OS=Homo sapiens OX=9606 GN=LMNA PE=1 SV=1
P02545_ph404	SARS2_DMSO-Mock_DMSO	0.780286	0.347719	0.97064	LMNA	LMNA_HUMAN Prelamin-A/C OS=Homo sapiens OX=9606 GN=LMNA PE=1 SV=1
P02545_ph404_ph406	SARS2_DMSO-Mock_DMSO	0.392522	0.521539	0.97064	LMNA	LMNA_HUMAN Prelamin-A/C OS=Homo sapiens OX=9606 GN=LMNA PE=1 SV=1
P02545_ph404_ph407	SARS2_DMSO-Mock_DMSO	0.477569	0.491396	0.97064	LMNA	LMNA_HUMAN Prelamin-A/C OS=Homo sapiens OX=9606 GN=LMNA PE=1 SV=1
P02545_ph406	SARS2_DMSO-Mock_DMSO	1.0135	0.368213	0.97064	LMNA	LMNA_HUMAN Prelamin-A/C OS=Homo sapiens OX=9606 GN=LMNA PE=1 SV=1
P02545_ph406_ph407	SARS2_DMSO-Mock_DMSO	0.414504	0.571978	0.97064	LMNA	LMNA_HUMAN Prelamin-A/C OS=Homo sapiens OX=9606 GN=LMNA PE=1 SV=1
P02545_ph409	SARS2_DMSO-Mock_DMSO	0.989656	0.375551	0.97064	LMNA	LMNA_HUMAN Prelamin-A/C OS=Homo sapiens OX=9606 GN=LMNA PE=1 SV=1
P02545_ph409_ph414	SARS2_DMSO-Mock_DMSO	Inf	NA	0	LMNA	LMNA_HUMAN Prelamin-A/C OS=Homo sapiens OX=9606 GN=LMNA PE=1 SV=1
P02545_ph414	SARS2_DMSO-Mock_DMSO	0.0752459	0.929264	0.992207	LMNA	LMNA_HUMAN Prelamin-A/C OS=Homo sapiens OX=9606 GN=LMNA PE=1 SV=1
P02545_ph426	SARS2_DMSO-Mock_DMSO	-0.273744	0.517303	0.97064	LMNA	LMNA_HUMAN Prelamin-A/C OS=Homo sapiens OX=9606 GN=LMNA PE=1 SV=1
P02545_ph428	SARS2_DMSO-Mock_DMSO	0.129697	0.620304	0.97064	LMNA	LMNA_HUMAN Prelamin-A/C OS=Homo sapiens OX=9606 GN=LMNA PE=1 SV=1
P02545_ph429	SARS2_DMSO-Mock_DMSO	0.0653632	0.790275	0.974555	LMNA	LMNA_HUMAN Prelamin-A/C OS=Homo sapiens OX=9606 GN=LMNA PE=1 SV=1
P02545_ph458	SARS2_DMSO-Mock_DMSO	0.269284	0.629451	0.971137	LMNA	LMNA_HUMAN Prelamin-A/C OS=Homo sapiens OX=9606 GN=LMNA PE=1 SV=1
P02545_ph463	SARS2_DMSO-Mock_DMSO	-0.0923976	0.795106	0.975122	LMNA	LMNA_HUMAN Prelamin-A/C OS=Homo sapiens OX=9606 GN=LMNA PE=1 SV=1
P02545_ph568	SARS2_DMSO-Mock_DMSO	0.11378	0.709255	0.971971	LMNA	LMNA_HUMAN Prelamin-A/C OS=Homo sapiens OX=9606 GN=LMNA PE=1 SV=1
P02545_ph603	SARS2_DMSO-Mock_DMSO	0.0274053	0.959795	0.99302	LMNA	LMNA_HUMAN Prelamin-A/C OS=Homo sapiens OX=9606 GN=LMNA PE=1 SV=1
P02545_ph616	SARS2_DMSO-Mock_DMSO	-0.505771	0.192507	0.97064	LMNA	LMNA_HUMAN Prelamin-A/C OS=Homo sapiens OX=9606 GN=LMNA PE=1 SV=1
P02545_ph625	SARS2_DMSO-Mock_DMSO	-0.340005	0.104927	0.97064	LMNA	LMNA_HUMAN Prelamin-A/C OS=Homo sapiens OX=9606 GN=LMNA PE=1 SV=1
P02545_ph626	SARS2_DMSO-Mock_DMSO	-0.261539	0.198544	0.97064	LMNA	LMNA_HUMAN Prelamin-A/C OS=Homo sapiens OX=9606 GN=LMNA PE=1 SV=1
P02545_ph628	SARS2_DMSO-Mock_DMSO	-0.0784196	0.836556	0.98084	LMNA	LMNA_HUMAN Prelamin-A/C OS=Homo sapiens OX=9606 GN=LMNA PE=1 SV=1
P02545_ph632	SARS2_DMSO-Mock_DMSO	-0.123926	0.614594	0.97064	LMNA	LMNA_HUMAN Prelamin-A/C OS=Homo sapiens OX=9606 GN=LMNA PE=1 SV=1
P02545_ph636	SARS2_DMSO-Mock_DMSO	0.0944167	0.49933	0.97064	LMNA	LMNA_HUMAN Prelamin-A/C OS=Homo sapiens OX=9606 GN=LMNA PE=1 SV=1
P02545_ph94	SARS2_DMSO-Mock_DMSO	Inf	NA	0	LMNA	LMNA_HUMAN Prelamin-A/C OS=Homo sapiens OX=9606 GN=LMNA PE=1 SV=1
P02686_ph146	SARS2_DMSO-Mock_DMSO	-0.501711	0.412772	0.97064	MBP	MBP_HUMAN Myelin basic protein OS=Homo sapiens OX=9606 GN=MBP PE=1 SV=3
P02686_ph40	SARS2_DMSO-Mock_DMSO	-0.45312	0.211711	0.97064	MBP	MBP_HUMAN Myelin basic protein OS=Homo sapiens OX=9606 GN=MBP PE=1 SV=3
P02686_ph96	SARS2_DMSO-Mock_DMSO	0.267698	0.10452	0.97064	MBP	MBP_HUMAN Myelin basic protein OS=Homo sapiens OX=9606 GN=MBP PE=1 SV=3
P02751_ph1009_ph1012	SARS2_DMSO-Mock_DMSO	NA	NA	NA	FINC	FINC_HUMAN Fibronectin OS=Homo sapiens OX=9606 GN=FN1 PE=1 SV=4
P02765_ph138	SARS2_DMSO-Mock_DMSO	0.469145	0.352965	0.97064	FETUA	FETUA_HUMAN Alpha-2-HS-glycoprotein OS=Homo sapiens OX=9606 GN=AHSG PE=1 SV=2
P02768_ph267	SARS2_DMSO-Mock_DMSO	Inf	NA	0	ALBU	ALBU_HUMAN Serum albumin OS=Homo sapiens OX=9606 GN=ALB PE=1 SV=2
P02786_ph34	SARS2_DMSO-Mock_DMSO	NA	NA	NA	TFR1	TFR1_HUMAN Transferrin receptor protein 1 OS=Homo sapiens OX=9606 GN=TFRC PE=1 SV=2
P02794_ph179	SARS2_DMSO-Mock_DMSO	0.381571	0.408049	0.97064	FRIH	FRIH_HUMAN Ferritin heavy chain OS=Homo sapiens OX=9606 GN=FTH1 PE=1 SV=2
P02794_ph183	SARS2_DMSO-Mock_DMSO	0.17198	0.622049	0.97064	FRIH	FRIH_HUMAN Ferritin heavy chain OS=Homo sapiens OX=9606 GN=FTH1 PE=1 SV=2
P04049_ph232	SARS2_DMSO-Mock_DMSO	0.142443	0.621687	0.97064	RAF1	RAF1_HUMAN RAF proto-oncogene serine/threonine-protein kinase OS=Homo sapiens OX=9606 GN=RAF1 PE=1 SV=1
P04049_ph233	SARS2_DMSO-Mock_DMSO	0.21273	0.65411	0.971137	RAF1	RAF1_HUMAN RAF proto-oncogene serine/threonine-protein kinase OS=Homo sapiens OX=9606 GN=RAF1 PE=1 SV=1
P04049_ph234	SARS2_DMSO-Mock_DMSO	0.219947	0.643661	0.971137	RAF1	RAF1_HUMAN RAF proto-oncogene serine/threonine-protein kinase OS=Homo sapiens OX=9606 GN=RAF1 PE=1 SV=1
P04049_ph244	SARS2_DMSO-Mock_DMSO	-0.115183	0.475007	0.97064	RAF1	RAF1_HUMAN RAF proto-oncogene serine/threonine-protein kinase OS=Homo sapiens OX=9606 GN=RAF1 PE=1 SV=1
P04049_ph257	SARS2_DMSO-Mock_DMSO	0.239676	0.46416	0.97064	RAF1	RAF1_HUMAN RAF proto-oncogene serine/threonine-protein kinase OS=Homo sapiens OX=9606 GN=RAF1 PE=1 SV=1
P04049_ph259	SARS2_DMSO-Mock_DMSO	-0.138899	0.785687	0.974555	RAF1	RAF1_HUMAN RAF proto-oncogene serine/threonine-protein kinase OS=Homo sapiens OX=9606 GN=RAF1 PE=1 SV=1
P04049_ph287_ph296_ph301	SARS2_DMSO-Mock_DMSO	-0.442944	0.472042	0.97064	RAF1	RAF1_HUMAN RAF proto-oncogene serine/threonine-protein kinase OS=Homo sapiens OX=9606 GN=RAF1 PE=1 SV=1
P04049_ph289_ph294_ph301	SARS2_DMSO-Mock_DMSO	-0.299648	0.605879	0.97064	RAF1	RAF1_HUMAN RAF proto-oncogene serine/threonine-protein kinase OS=Homo sapiens OX=9606 GN=RAF1 PE=1 SV=1
P04049_ph29	SARS2_DMSO-Mock_DMSO	0.408431	0.141478	0.97064	RAF1	RAF1_HUMAN RAF proto-oncogene serine/threonine-protein kinase OS=Homo sapiens OX=9606 GN=RAF1 PE=1 SV=1
P04049_ph291	SARS2_DMSO-Mock_DMSO	-0.358636	0.396008	0.97064	RAF1	RAF1_HUMAN RAF proto-oncogene serine/threonine-protein kinase OS=Homo sapiens OX=9606 GN=RAF1 PE=1 SV=1
P04049_ph294	SARS2_DMSO-Mock_DMSO	-0.33448	0.0679194	0.97064	RAF1	RAF1_HUMAN RAF proto-oncogene serine/threonine-protein kinase OS=Homo sapiens OX=9606 GN=RAF1 PE=1 SV=1
P04049_ph296	SARS2_DMSO-Mock_DMSO	-0.337414	0.0389475	0.97064	RAF1	RAF1_HUMAN RAF proto-oncogene serine/threonine-protein kinase OS=Homo sapiens OX=9606 GN=RAF1 PE=1 SV=1
P04049_ph296_ph301	SARS2_DMSO-Mock_DMSO	Inf	NA	0	RAF1	RAF1_HUMAN RAF proto-oncogene serine/threonine-protein kinase OS=Homo sapiens OX=9606 GN=RAF1 PE=1 SV=1
P04049_ph301	SARS2_DMSO-Mock_DMSO	0.270935	0.460343	0.97064	RAF1	RAF1_HUMAN RAF proto-oncogene serine/threonine-protein kinase OS=Homo sapiens OX=9606 GN=RAF1 PE=1 SV=1
P04049_ph43	SARS2_DMSO-Mock_DMSO	-0.0553782	0.765504	0.973672	RAF1	RAF1_HUMAN RAF proto-oncogene serine/threonine-protein kinase OS=Homo sapiens OX=9606 GN=RAF1 PE=1 SV=1
P04049_ph621	SARS2_DMSO-Mock_DMSO	0.176536	0.568335	0.97064	RAF1	RAF1_HUMAN RAF proto-oncogene serine/threonine-protein kinase OS=Homo sapiens OX=9606 GN=RAF1 PE=1 SV=1
P04049_ph642	SARS2_DMSO-Mock_DMSO	0.878992	0.115144	0.97064	RAF1	RAF1_HUMAN RAF proto-oncogene serine/threonine-protein kinase OS=Homo sapiens OX=9606 GN=RAF1 PE=1 SV=1
P04075_ph46	SARS2_DMSO-Mock_DMSO	0.975814	0.125636	0.97064	ALDOA	ALDOA_HUMAN Fructose-bisphosphate aldolase A OS=Homo sapiens OX=9606 GN=ALDOA PE=1 SV=2
P04083_ph34	SARS2_DMSO-Mock_DMSO	0.881286	0.383919	0.97064	ANXA1	ANXA1_HUMAN Annexin A1 OS=Homo sapiens OX=9606 GN=ANXA1 PE=1 SV=2
P04083_ph37	SARS2_DMSO-Mock_DMSO	-0.221937	0.681946	0.971971	ANXA1	ANXA1_HUMAN Annexin A1 OS=Homo sapiens OX=9606 GN=ANXA1 PE=1 SV=2
P04083_ph41	SARS2_DMSO-Mock_DMSO	0.298845	0.692073	0.971971	ANXA1	ANXA1_HUMAN Annexin A1 OS=Homo sapiens OX=9606 GN=ANXA1 PE=1 SV=2
P04150_ph134	SARS2_DMSO-Mock_DMSO	1.01111	0.0111109	0.967496	GCR	GCR_HUMAN Glucocorticoid receptor OS=Homo sapiens OX=9606 GN=NR3C1 PE=1 SV=1
P04150_ph267	SARS2_DMSO-Mock_DMSO	0.0642592	0.801475	0.976209	GCR	GCR_HUMAN Glucocorticoid receptor OS=Homo sapiens OX=9606 GN=NR3C1 PE=1 SV=1
P04150_ph269	SARS2_DMSO-Mock_DMSO	0.0996624	0.756678	0.973672	GCR	GCR_HUMAN Glucocorticoid receptor OS=Homo sapiens OX=9606 GN=NR3C1 PE=1 SV=1
P04150_ph45	SARS2_DMSO-Mock_DMSO	-0.26522	0.305318	0.97064	GCR	GCR_HUMAN Glucocorticoid receptor OS=Homo sapiens OX=9606 GN=NR3C1 PE=1 SV=1
P04150_ph8	SARS2_DMSO-Mock_DMSO	0.0588539	0.919771	0.992207	GCR	GCR_HUMAN Glucocorticoid receptor OS=Homo sapiens OX=9606 GN=NR3C1 PE=1 SV=1
P04183_ph13	SARS2_DMSO-Mock_DMSO	0.0140686	0.956279	0.99302	KITH	KITH_HUMAN Thymidine kinase, cytosolic OS=Homo sapiens OX=9606 GN=TK1 PE=1 SV=2
P04183_ph15	SARS2_DMSO-Mock_DMSO	-0.315775	0.161701	0.97064	KITH	KITH_HUMAN Thymidine kinase, cytosolic OS=Homo sapiens OX=9606 GN=TK1 PE=1 SV=2
P04183_ph231	SARS2_DMSO-Mock_DMSO	0.199531	0.532678	0.97064	KITH	KITH_HUMAN Thymidine kinase, cytosolic OS=Homo sapiens OX=9606 GN=TK1 PE=1 SV=2
P04406_ph151	SARS2_DMSO-Mock_DMSO	0.46119	NA	NA	G3P	G3P_HUMAN Glyceraldehyde-3-phosphate dehydrogenase OS=Homo sapiens OX=9606 GN=GAPDH PE=1 SV=3
P04406_ph83	SARS2_DMSO-Mock_DMSO	0.460078	0.522265	0.97064	G3P	G3P_HUMAN Glyceraldehyde-3-phosphate dehydrogenase OS=Homo sapiens OX=9606 GN=GAPDH PE=1 SV=3
P04626_ph1166	SARS2_DMSO-Mock_DMSO	-0.287146	0.330967	0.97064	ERBB2	ERBB2_HUMAN Receptor tyrosine-protein kinase erbB-2 OS=Homo sapiens OX=9606 GN=ERBB2 PE=1 SV=1
P04626_ph1174	SARS2_DMSO-Mock_DMSO	-0.0229933	0.957015	0.99302	ERBB2	ERBB2_HUMAN Receptor tyrosine-protein kinase erbB-2 OS=Homo sapiens OX=9606 GN=ERBB2 PE=1 SV=1
P04626_ph701	SARS2_DMSO-Mock_DMSO	NA	NA	NA	ERBB2	ERBB2_HUMAN Receptor tyrosine-protein kinase erbB-2 OS=Homo sapiens OX=9606 GN=ERBB2 PE=1 SV=1
P04626_ph998	SARS2_DMSO-Mock_DMSO	NA	NA	NA	ERBB2	ERBB2_HUMAN Receptor tyrosine-protein kinase erbB-2 OS=Homo sapiens OX=9606 GN=ERBB2 PE=1 SV=1
P04637_ph315	SARS2_DMSO-Mock_DMSO	-0.869682	0.200191	0.97064	P53	P53_HUMAN Cellular tumor antigen p53 OS=Homo sapiens OX=9606 GN=TP53 PE=1 SV=4
P04637_ph392	SARS2_DMSO-Mock_DMSO	-0.154767	0.711975	0.971971	P53	P53_HUMAN Cellular tumor antigen p53 OS=Homo sapiens OX=9606 GN=TP53 PE=1 SV=4
P04792_ph15	SARS2_DMSO-Mock_DMSO	1.0688	0.0183606	0.97064	HSPB1	HSPB1_HUMAN Heat shock protein beta-1 OS=Homo sapiens OX=9606 GN=HSPB1 PE=1 SV=2
P04792_ph174	SARS2_DMSO-Mock_DMSO	0.570628	0.074539	0.97064	HSPB1	HSPB1_HUMAN Heat shock protein beta-1 OS=Homo sapiens OX=9606 GN=HSPB1 PE=1 SV=2
P04792_ph176	SARS2_DMSO-Mock_DMSO	0.542742	0.267964	0.97064	HSPB1	HSPB1_HUMAN Heat shock protein beta-1 OS=Homo sapiens OX=9606 GN=HSPB1 PE=1 SV=2
P04792_ph199	SARS2_DMSO-Mock_DMSO	-0.250547	0.424546	0.97064	HSPB1	HSPB1_HUMAN Heat shock protein beta-1 OS=Homo sapiens OX=9606 GN=HSPB1 PE=1 SV=2
P04792_ph78_ph82	SARS2_DMSO-Mock_DMSO	2.04124	0.000212255	0.240379	HSPB1	HSPB1_HUMAN Heat shock protein beta-1 OS=Homo sapiens OX=9606 GN=HSPB1 PE=1 SV=2
P04792_ph82	SARS2_DMSO-Mock_DMSO	0.948962	0.0115577	0.969747	HSPB1	HSPB1_HUMAN Heat shock protein beta-1 OS=Homo sapiens OX=9606 GN=HSPB1 PE=1 SV=2
P04792_ph83	SARS2_DMSO-Mock_DMSO	-4.16537	0.208672	0.97064	HSPB1	HSPB1_HUMAN Heat shock protein beta-1 OS=Homo sapiens OX=9606 GN=HSPB1 PE=1 SV=2
P04792_ph98	SARS2_DMSO-Mock_DMSO	-0.225807	0.698281	0.971971	HSPB1	HSPB1_HUMAN Heat shock protein beta-1 OS=Homo sapiens OX=9606 GN=HSPB1 PE=1 SV=2
P04920_ph113	SARS2_DMSO-Mock_DMSO	0.590652	0.198757	0.97064	B3A2	B3A2_HUMAN Anion exchange protein 2 OS=Homo sapiens OX=9606 GN=SLC4A2 PE=1 SV=4
P04920_ph113_ph132	SARS2_DMSO-Mock_DMSO	-0.0850542	0.86069	0.982621	B3A2	B3A2_HUMAN Anion exchange protein 2 OS=Homo sapiens OX=9606 GN=SLC4A2 PE=1 SV=4
P04920_ph132	SARS2_DMSO-Mock_DMSO	-0.119971	0.889139	0.987754	B3A2	B3A2_HUMAN Anion exchange protein 2 OS=Homo sapiens OX=9606 GN=SLC4A2 PE=1 SV=4
P04920_ph141	SARS2_DMSO-Mock_DMSO	0.21648	0.65991	0.971137	B3A2	B3A2_HUMAN Anion exchange protein 2 OS=Homo sapiens OX=9606 GN=SLC4A2 PE=1 SV=4
P04920_ph144	SARS2_DMSO-Mock_DMSO	0.233406	0.215732	0.97064	B3A2	B3A2_HUMAN Anion exchange protein 2 OS=Homo sapiens OX=9606 GN=SLC4A2 PE=1 SV=4
P04920_ph169	SARS2_DMSO-Mock_DMSO	0.355309	0.334715	0.97064	B3A2	B3A2_HUMAN Anion exchange protein 2 OS=Homo sapiens OX=9606 GN=SLC4A2 PE=1 SV=4
P04920_ph169_ph173	SARS2_DMSO-Mock_DMSO	-0.571782	0.352009	0.97064	B3A2	B3A2_HUMAN Anion exchange protein 2 OS=Homo sapiens OX=9606 GN=SLC4A2 PE=1 SV=4
P04920_ph170	SARS2_DMSO-Mock_DMSO	0.352201	0.583029	0.97064	B3A2	B3A2_HUMAN Anion exchange protein 2 OS=Homo sapiens OX=9606 GN=SLC4A2 PE=1 SV=4
P04920_ph172	SARS2_DMSO-Mock_DMSO	0.557441	0.244767	0.97064	B3A2	B3A2_HUMAN Anion exchange protein 2 OS=Homo sapiens OX=9606 GN=SLC4A2 PE=1 SV=4
P04920_ph173	SARS2_DMSO-Mock_DMSO	0.323397	0.258828	0.97064	B3A2	B3A2_HUMAN Anion exchange protein 2 OS=Homo sapiens OX=9606 GN=SLC4A2 PE=1 SV=4
P04920_ph243	SARS2_DMSO-Mock_DMSO	Inf	NA	0	B3A2	B3A2_HUMAN Anion exchange protein 2 OS=Homo sapiens OX=9606 GN=SLC4A2 PE=1 SV=4
P04920_ph443	SARS2_DMSO-Mock_DMSO	-0.41816	0.557796	0.97064	B3A2	B3A2_HUMAN Anion exchange protein 2 OS=Homo sapiens OX=9606 GN=SLC4A2 PE=1 SV=4
P04920_ph443_ph446	SARS2_DMSO-Mock_DMSO	0.190801	0.600513	0.97064	B3A2	B3A2_HUMAN Anion exchange protein 2 OS=Homo sapiens OX=9606 GN=SLC4A2 PE=1 SV=4
P04920_ph443_ph446_ph449	SARS2_DMSO-Mock_DMSO	-0.0545052	0.620721	0.97064	B3A2	B3A2_HUMAN Anion exchange protein 2 OS=Homo sapiens OX=9606 GN=SLC4A2 PE=1 SV=4
P04920_ph443_ph461	SARS2_DMSO-Mock_DMSO	-0.326307	0.17033	0.97064	B3A2	B3A2_HUMAN Anion exchange protein 2 OS=Homo sapiens OX=9606 GN=SLC4A2 PE=1 SV=4
P05023_ph16	SARS2_DMSO-Mock_DMSO	0.0784484	0.799753	0.975728	AT1A1	AT1A1_HUMAN Sodium/potassium-transporting ATPase subunit alpha-1 OS=Homo sapiens OX=9606 GN=ATP1A1 PE=1 SV=1
P05023_ph260	SARS2_DMSO-Mock_DMSO	0.896573	0.037227	0.97064	AT1A1	AT1A1_HUMAN Sodium/potassium-transporting ATPase subunit alpha-1 OS=Homo sapiens OX=9606 GN=ATP1A1 PE=1 SV=1
P05023_ph55	SARS2_DMSO-Mock_DMSO	0.966617	0.0576474	0.97064	AT1A1	AT1A1_HUMAN Sodium/potassium-transporting ATPase subunit alpha-1 OS=Homo sapiens OX=9606 GN=ATP1A1 PE=1 SV=1
P05023_ph57	SARS2_DMSO-Mock_DMSO	0.701406	0.141815	0.97064	AT1A1	AT1A1_HUMAN Sodium/potassium-transporting ATPase subunit alpha-1 OS=Homo sapiens OX=9606 GN=ATP1A1 PE=1 SV=1
P05091_ph283	SARS2_DMSO-Mock_DMSO	0.472106	0.298525	0.97064	ALDH2	ALDH2_HUMAN Aldehyde dehydrogenase, mitochondrial OS=Homo sapiens OX=9606 GN=ALDH2 PE=1 SV=2
P05114_ph7	SARS2_DMSO-Mock_DMSO	0.057385	0.872665	0.983883	HMGN1	HMGN1_HUMAN Non-histone chromosomal protein HMG-14 OS=Homo sapiens OX=9606 GN=HMGN1 PE=1 SV=3
P05386_ph101_ph104	SARS2_DMSO-Mock_DMSO	Inf	NA	0	RLA1	RLA1_HUMAN 60S acidic ribosomal protein P1 OS=Homo sapiens OX=9606 GN=RPLP1 PE=1 SV=1
P05387_ph17	SARS2_DMSO-Mock_DMSO	0.873874	0.0937453	0.97064	RLA2	RLA2_HUMAN 60S acidic ribosomal protein P2 OS=Homo sapiens OX=9606 GN=RPLP2 PE=1 SV=1
P05387_ph19	SARS2_DMSO-Mock_DMSO	-0.0068562	0.966516	0.993385	RLA2	RLA2_HUMAN 60S acidic ribosomal protein P2 OS=Homo sapiens OX=9606 GN=RPLP2 PE=1 SV=1
P05387_ph64	SARS2_DMSO-Mock_DMSO	-0.0043257	0.995094	0.999212	RLA2	RLA2_HUMAN 60S acidic ribosomal protein P2 OS=Homo sapiens OX=9606 GN=RPLP2 PE=1 SV=1
P05387_ph79	SARS2_DMSO-Mock_DMSO	-0.0192592	0.971513	0.993971	RLA2	RLA2_HUMAN 60S acidic ribosomal protein P2 OS=Homo sapiens OX=9606 GN=RPLP2 PE=1 SV=1
P05455_ph362	SARS2_DMSO-Mock_DMSO	0.0305505	0.952284	0.993012	LA	LA_HUMAN Lupus La protein OS=Homo sapiens OX=9606 GN=SSB PE=1 SV=2
P05455_ph366	SARS2_DMSO-Mock_DMSO	0.146442	0.725152	0.972931	LA	LA_HUMAN Lupus La protein OS=Homo sapiens OX=9606 GN=SSB PE=1 SV=2
P05455_ph379	SARS2_DMSO-Mock_DMSO	0.585116	0.451849	0.97064	LA	LA_HUMAN Lupus La protein OS=Homo sapiens OX=9606 GN=SSB PE=1 SV=2
P05455_ph92	SARS2_DMSO-Mock_DMSO	NA	NA	NA	LA	LA_HUMAN Lupus La protein OS=Homo sapiens OX=9606 GN=SSB PE=1 SV=2
P05455_ph94	SARS2_DMSO-Mock_DMSO	Inf	NA	0	LA	LA_HUMAN Lupus La protein OS=Homo sapiens OX=9606 GN=SSB PE=1 SV=2
P05556_ph777	SARS2_DMSO-Mock_DMSO	NA	NA	NA	ITB1	ITB1_HUMAN Integrin beta-1 OS=Homo sapiens OX=9606 GN=ITGB1 PE=1 SV=2
P05783_ph10	SARS2_DMSO-Mock_DMSO	-0.156673	0.747652	0.973672	K1C18	K1C18_HUMAN Keratin, type I cytoskeletal 18 OS=Homo sapiens OX=9606 GN=KRT18 PE=1 SV=2
P05783_ph100	SARS2_DMSO-Mock_DMSO	0.176726	0.568178	0.97064	K1C18	K1C18_HUMAN Keratin, type I cytoskeletal 18 OS=Homo sapiens OX=9606 GN=KRT18 PE=1 SV=2
P05783_ph11	SARS2_DMSO-Mock_DMSO	0.177639	0.379051	0.97064	K1C18	K1C18_HUMAN Keratin, type I cytoskeletal 18 OS=Homo sapiens OX=9606 GN=KRT18 PE=1 SV=2
P05783_ph13	SARS2_DMSO-Mock_DMSO	0.329751	0.183657	0.97064	K1C18	K1C18_HUMAN Keratin, type I cytoskeletal 18 OS=Homo sapiens OX=9606 GN=KRT18 PE=1 SV=2
P05783_ph15	SARS2_DMSO-Mock_DMSO	0.673025	0.287959	0.97064	K1C18	K1C18_HUMAN Keratin, type I cytoskeletal 18 OS=Homo sapiens OX=9606 GN=KRT18 PE=1 SV=2
P05783_ph18	SARS2_DMSO-Mock_DMSO	0.473843	0.240769	0.97064	K1C18	K1C18_HUMAN Keratin, type I cytoskeletal 18 OS=Homo sapiens OX=9606 GN=KRT18 PE=1 SV=2
P05783_ph23	SARS2_DMSO-Mock_DMSO	0.539058	0.35643	0.97064	K1C18	K1C18_HUMAN Keratin, type I cytoskeletal 18 OS=Homo sapiens OX=9606 GN=KRT18 PE=1 SV=2
P05783_ph24	SARS2_DMSO-Mock_DMSO	0.507659	0.204904	0.97064	K1C18	K1C18_HUMAN Keratin, type I cytoskeletal 18 OS=Homo sapiens OX=9606 GN=KRT18 PE=1 SV=2
P05783_ph30	SARS2_DMSO-Mock_DMSO	0.470859	0.3122	0.97064	K1C18	K1C18_HUMAN Keratin, type I cytoskeletal 18 OS=Homo sapiens OX=9606 GN=KRT18 PE=1 SV=2
P05783_ph305	SARS2_DMSO-Mock_DMSO	0.236616	0.205294	0.97064	K1C18	K1C18_HUMAN Keratin, type I cytoskeletal 18 OS=Homo sapiens OX=9606 GN=KRT18 PE=1 SV=2
P05783_ph31	SARS2_DMSO-Mock_DMSO	0.173508	0.504848	0.97064	K1C18	K1C18_HUMAN Keratin, type I cytoskeletal 18 OS=Homo sapiens OX=9606 GN=KRT18 PE=1 SV=2
P05783_ph34	SARS2_DMSO-Mock_DMSO	0.383558	0.580032	0.97064	K1C18	K1C18_HUMAN Keratin, type I cytoskeletal 18 OS=Homo sapiens OX=9606 GN=KRT18 PE=1 SV=2
P05783_ph36	SARS2_DMSO-Mock_DMSO	-0.139137	0.576149	0.97064	K1C18	K1C18_HUMAN Keratin, type I cytoskeletal 18 OS=Homo sapiens OX=9606 GN=KRT18 PE=1 SV=2
P05783_ph399	SARS2_DMSO-Mock_DMSO	0.0686874	0.902337	0.989372	K1C18	K1C18_HUMAN Keratin, type I cytoskeletal 18 OS=Homo sapiens OX=9606 GN=KRT18 PE=1 SV=2
P05783_ph401	SARS2_DMSO-Mock_DMSO	NA	NA	NA	K1C18	K1C18_HUMAN Keratin, type I cytoskeletal 18 OS=Homo sapiens OX=9606 GN=KRT18 PE=1 SV=2
P05783_ph420	SARS2_DMSO-Mock_DMSO	0.106722	0.703446	0.971971	K1C18	K1C18_HUMAN Keratin, type I cytoskeletal 18 OS=Homo sapiens OX=9606 GN=KRT18 PE=1 SV=2
P05783_ph422	SARS2_DMSO-Mock_DMSO	-0.314057	0.558305	0.97064	K1C18	K1C18_HUMAN Keratin, type I cytoskeletal 18 OS=Homo sapiens OX=9606 GN=KRT18 PE=1 SV=2
P05783_ph47	SARS2_DMSO-Mock_DMSO	0.0124602	0.985753	0.997494	K1C18	K1C18_HUMAN Keratin, type I cytoskeletal 18 OS=Homo sapiens OX=9606 GN=KRT18 PE=1 SV=2
P05783_ph49	SARS2_DMSO-Mock_DMSO	-0.782643	0.326623	0.97064	K1C18	K1C18_HUMAN Keratin, type I cytoskeletal 18 OS=Homo sapiens OX=9606 GN=KRT18 PE=1 SV=2
P05783_ph51	SARS2_DMSO-Mock_DMSO	0.746007	0.108291	0.97064	K1C18	K1C18_HUMAN Keratin, type I cytoskeletal 18 OS=Homo sapiens OX=9606 GN=KRT18 PE=1 SV=2
P05783_ph53	SARS2_DMSO-Mock_DMSO	0.708416	0.274863	0.97064	K1C18	K1C18_HUMAN Keratin, type I cytoskeletal 18 OS=Homo sapiens OX=9606 GN=KRT18 PE=1 SV=2
P05783_ph60	SARS2_DMSO-Mock_DMSO	0.663444	0.1771	0.97064	K1C18	K1C18_HUMAN Keratin, type I cytoskeletal 18 OS=Homo sapiens OX=9606 GN=KRT18 PE=1 SV=2
P05783_ph65	SARS2_DMSO-Mock_DMSO	0.711656	0.144798	0.97064	K1C18	K1C18_HUMAN Keratin, type I cytoskeletal 18 OS=Homo sapiens OX=9606 GN=KRT18 PE=1 SV=2
P05783_ph7	SARS2_DMSO-Mock_DMSO	0.705318	0.199561	0.97064	K1C18	K1C18_HUMAN Keratin, type I cytoskeletal 18 OS=Homo sapiens OX=9606 GN=KRT18 PE=1 SV=2
P05783_ph8	SARS2_DMSO-Mock_DMSO	0.515159	0.244902	0.97064	K1C18	K1C18_HUMAN Keratin, type I cytoskeletal 18 OS=Homo sapiens OX=9606 GN=KRT18 PE=1 SV=2
P05787_ph10	SARS2_DMSO-Mock_DMSO	Inf	NA	0	K2C8	K2C8_HUMAN Keratin, type II cytoskeletal 8 OS=Homo sapiens OX=9606 GN=KRT8 PE=1 SV=7
P05787_ph104	SARS2_DMSO-Mock_DMSO	-0.0691405	0.889832	0.987754	K2C8	K2C8_HUMAN Keratin, type II cytoskeletal 8 OS=Homo sapiens OX=9606 GN=KRT8 PE=1 SV=7
P05787_ph13	SARS2_DMSO-Mock_DMSO	-0.284565	0.666775	0.971137	K2C8	K2C8_HUMAN Keratin, type II cytoskeletal 8 OS=Homo sapiens OX=9606 GN=KRT8 PE=1 SV=7
P05787_ph15	SARS2_DMSO-Mock_DMSO	0.445701	0.320381	0.97064	K2C8	K2C8_HUMAN Keratin, type II cytoskeletal 8 OS=Homo sapiens OX=9606 GN=KRT8 PE=1 SV=7
P05787_ph2	SARS2_DMSO-Mock_DMSO	-0.0155728	0.963753	0.993254	K2C8	K2C8_HUMAN Keratin, type II cytoskeletal 8 OS=Homo sapiens OX=9606 GN=KRT8 PE=1 SV=7
P05787_ph21	SARS2_DMSO-Mock_DMSO	2.3017	0.0813114	0.97064	K2C8	K2C8_HUMAN Keratin, type II cytoskeletal 8 OS=Homo sapiens OX=9606 GN=KRT8 PE=1 SV=7
P05787_ph21_ph24	SARS2_DMSO-Mock_DMSO	-0.119218	0.838819	0.981379	K2C8	K2C8_HUMAN Keratin, type II cytoskeletal 8 OS=Homo sapiens OX=9606 GN=KRT8 PE=1 SV=7
P05787_ph22	SARS2_DMSO-Mock_DMSO	-0.0902927	0.843633	0.981379	K2C8	K2C8_HUMAN Keratin, type II cytoskeletal 8 OS=Homo sapiens OX=9606 GN=KRT8 PE=1 SV=7
P05787_ph24	SARS2_DMSO-Mock_DMSO	-0.123838	0.721354	0.971971	K2C8	K2C8_HUMAN Keratin, type II cytoskeletal 8 OS=Homo sapiens OX=9606 GN=KRT8 PE=1 SV=7
P05787_ph25	SARS2_DMSO-Mock_DMSO	0.34425	0.779011	0.974354	K2C8	K2C8_HUMAN Keratin, type II cytoskeletal 8 OS=Homo sapiens OX=9606 GN=KRT8 PE=1 SV=7
P05787_ph253	SARS2_DMSO-Mock_DMSO	0.208981	0.399585	0.97064	K2C8	K2C8_HUMAN Keratin, type II cytoskeletal 8 OS=Homo sapiens OX=9606 GN=KRT8 PE=1 SV=7
P05787_ph258	SARS2_DMSO-Mock_DMSO	Inf	NA	0	K2C8	K2C8_HUMAN Keratin, type II cytoskeletal 8 OS=Homo sapiens OX=9606 GN=KRT8 PE=1 SV=7
P05787_ph26	SARS2_DMSO-Mock_DMSO	0.0355975	0.935775	0.992207	K2C8	K2C8_HUMAN Keratin, type II cytoskeletal 8 OS=Homo sapiens OX=9606 GN=KRT8 PE=1 SV=7
P05787_ph27	SARS2_DMSO-Mock_DMSO	0.201363	0.933639	0.992207	K2C8	K2C8_HUMAN Keratin, type II cytoskeletal 8 OS=Homo sapiens OX=9606 GN=KRT8 PE=1 SV=7
P05787_ph274	SARS2_DMSO-Mock_DMSO	-0.190666	0.682055	0.971971	K2C8	K2C8_HUMAN Keratin, type II cytoskeletal 8 OS=Homo sapiens OX=9606 GN=KRT8 PE=1 SV=7
P05787_ph280_ph282_ph286	SARS2_DMSO-Mock_DMSO	-0.0166732	NA	NA	K2C8	K2C8_HUMAN Keratin, type II cytoskeletal 8 OS=Homo sapiens OX=9606 GN=KRT8 PE=1 SV=7
P05787_ph315	SARS2_DMSO-Mock_DMSO	-0.438707	0.0940462	0.97064	K2C8	K2C8_HUMAN Keratin, type II cytoskeletal 8 OS=Homo sapiens OX=9606 GN=KRT8 PE=1 SV=7
P05787_ph34	SARS2_DMSO-Mock_DMSO	0.0162365	0.964756	0.993385	K2C8	K2C8_HUMAN Keratin, type II cytoskeletal 8 OS=Homo sapiens OX=9606 GN=KRT8 PE=1 SV=7
P05787_ph37	SARS2_DMSO-Mock_DMSO	0.00523576	0.990853	0.998643	K2C8	K2C8_HUMAN Keratin, type II cytoskeletal 8 OS=Homo sapiens OX=9606 GN=KRT8 PE=1 SV=7
P05787_ph415	SARS2_DMSO-Mock_DMSO	1.51831	0.0862275	0.97064	K2C8	K2C8_HUMAN Keratin, type II cytoskeletal 8 OS=Homo sapiens OX=9606 GN=KRT8 PE=1 SV=7
P05787_ph417	SARS2_DMSO-Mock_DMSO	1.40714	0.233161	0.97064	K2C8	K2C8_HUMAN Keratin, type II cytoskeletal 8 OS=Homo sapiens OX=9606 GN=KRT8 PE=1 SV=7
P05787_ph424	SARS2_DMSO-Mock_DMSO	1.04944	0.239829	0.97064	K2C8	K2C8_HUMAN Keratin, type II cytoskeletal 8 OS=Homo sapiens OX=9606 GN=KRT8 PE=1 SV=7
P05787_ph425	SARS2_DMSO-Mock_DMSO	1.52501	0.0864743	0.97064	K2C8	K2C8_HUMAN Keratin, type II cytoskeletal 8 OS=Homo sapiens OX=9606 GN=KRT8 PE=1 SV=7
P05787_ph427	SARS2_DMSO-Mock_DMSO	1.38478	0.0132959	0.97064	K2C8	K2C8_HUMAN Keratin, type II cytoskeletal 8 OS=Homo sapiens OX=9606 GN=KRT8 PE=1 SV=7
P05787_ph43	SARS2_DMSO-Mock_DMSO	0.155463	0.560565	0.97064	K2C8	K2C8_HUMAN Keratin, type II cytoskeletal 8 OS=Homo sapiens OX=9606 GN=KRT8 PE=1 SV=7
P05787_ph431	SARS2_DMSO-Mock_DMSO	1.52501	0.0864743	0.97064	K2C8	K2C8_HUMAN Keratin, type II cytoskeletal 8 OS=Homo sapiens OX=9606 GN=KRT8 PE=1 SV=7
P05787_ph432	SARS2_DMSO-Mock_DMSO	1.5557	0.0865948	0.97064	K2C8	K2C8_HUMAN Keratin, type II cytoskeletal 8 OS=Homo sapiens OX=9606 GN=KRT8 PE=1 SV=7
P05787_ph436	SARS2_DMSO-Mock_DMSO	1.41927	0.203967	0.97064	K2C8	K2C8_HUMAN Keratin, type II cytoskeletal 8 OS=Homo sapiens OX=9606 GN=KRT8 PE=1 SV=7
P05787_ph437	SARS2_DMSO-Mock_DMSO	0.743526	0.401362	0.97064	K2C8	K2C8_HUMAN Keratin, type II cytoskeletal 8 OS=Homo sapiens OX=9606 GN=KRT8 PE=1 SV=7
P05787_ph438	SARS2_DMSO-Mock_DMSO	1.66629	0.0511061	0.97064	K2C8	K2C8_HUMAN Keratin, type II cytoskeletal 8 OS=Homo sapiens OX=9606 GN=KRT8 PE=1 SV=7
P05787_ph441	SARS2_DMSO-Mock_DMSO	0.731373	0.406028	0.97064	K2C8	K2C8_HUMAN Keratin, type II cytoskeletal 8 OS=Homo sapiens OX=9606 GN=KRT8 PE=1 SV=7
P05787_ph455	SARS2_DMSO-Mock_DMSO	-0.595927	0.185832	0.97064	K2C8	K2C8_HUMAN Keratin, type II cytoskeletal 8 OS=Homo sapiens OX=9606 GN=KRT8 PE=1 SV=7
P05787_ph457	SARS2_DMSO-Mock_DMSO	-0.939851	NA	NA	K2C8	K2C8_HUMAN Keratin, type II cytoskeletal 8 OS=Homo sapiens OX=9606 GN=KRT8 PE=1 SV=7
P05787_ph458	SARS2_DMSO-Mock_DMSO	-0.709619	0.379471	0.97064	K2C8	K2C8_HUMAN Keratin, type II cytoskeletal 8 OS=Homo sapiens OX=9606 GN=KRT8 PE=1 SV=7
P05787_ph475	SARS2_DMSO-Mock_DMSO	1.25395	0.0125813	0.97064	K2C8	K2C8_HUMAN Keratin, type II cytoskeletal 8 OS=Homo sapiens OX=9606 GN=KRT8 PE=1 SV=7
P05787_ph477	SARS2_DMSO-Mock_DMSO	Inf	NA	0	K2C8	K2C8_HUMAN Keratin, type II cytoskeletal 8 OS=Homo sapiens OX=9606 GN=KRT8 PE=1 SV=7
P05787_ph478	SARS2_DMSO-Mock_DMSO	1.35464	0.118128	0.97064	K2C8	K2C8_HUMAN Keratin, type II cytoskeletal 8 OS=Homo sapiens OX=9606 GN=KRT8 PE=1 SV=7
P05787_ph9	SARS2_DMSO-Mock_DMSO	0.0339622	0.917834	0.992082	K2C8	K2C8_HUMAN Keratin, type II cytoskeletal 8 OS=Homo sapiens OX=9606 GN=KRT8 PE=1 SV=7
P06400_ph249	SARS2_DMSO-Mock_DMSO	0.283818	0.298177	0.97064	RB	RB_HUMAN Retinoblastoma-associated protein OS=Homo sapiens OX=9606 GN=RB1 PE=1 SV=2
P06400_ph350	SARS2_DMSO-Mock_DMSO	#NAME?	NA	0	RB	RB_HUMAN Retinoblastoma-associated protein OS=Homo sapiens OX=9606 GN=RB1 PE=1 SV=2
P06400_ph356	SARS2_DMSO-Mock_DMSO	-0.072161	0.928754	0.992207	RB	RB_HUMAN Retinoblastoma-associated protein OS=Homo sapiens OX=9606 GN=RB1 PE=1 SV=2
P06400_ph37	SARS2_DMSO-Mock_DMSO	-0.206801	0.705202	0.971971	RB	RB_HUMAN Retinoblastoma-associated protein OS=Homo sapiens OX=9606 GN=RB1 PE=1 SV=2
P06400_ph373	SARS2_DMSO-Mock_DMSO	0.516574	0.446529	0.97064	RB	RB_HUMAN Retinoblastoma-associated protein OS=Homo sapiens OX=9606 GN=RB1 PE=1 SV=2
P06400_ph606_ph612	SARS2_DMSO-Mock_DMSO	0.09083	0.888019	0.987754	RB	RB_HUMAN Retinoblastoma-associated protein OS=Homo sapiens OX=9606 GN=RB1 PE=1 SV=2
P06400_ph608_ph612	SARS2_DMSO-Mock_DMSO	-0.0253272	0.962705	0.99302	RB	RB_HUMAN Retinoblastoma-associated protein OS=Homo sapiens OX=9606 GN=RB1 PE=1 SV=2
P06400_ph612	SARS2_DMSO-Mock_DMSO	-0.00320228	0.9921	0.99901	RB	RB_HUMAN Retinoblastoma-associated protein OS=Homo sapiens OX=9606 GN=RB1 PE=1 SV=2
P06400_ph795	SARS2_DMSO-Mock_DMSO	Inf	NA	0	RB	RB_HUMAN Retinoblastoma-associated protein OS=Homo sapiens OX=9606 GN=RB1 PE=1 SV=2
P06400_ph821	SARS2_DMSO-Mock_DMSO	-0.177307	0.655506	0.971137	RB	RB_HUMAN Retinoblastoma-associated protein OS=Homo sapiens OX=9606 GN=RB1 PE=1 SV=2
P06400_ph821_ph823	SARS2_DMSO-Mock_DMSO	-1.24888	0.0532065	0.97064	RB	RB_HUMAN Retinoblastoma-associated protein OS=Homo sapiens OX=9606 GN=RB1 PE=1 SV=2
P06400_ph821_ph826	SARS2_DMSO-Mock_DMSO	-0.780744	0.280788	0.97064	RB	RB_HUMAN Retinoblastoma-associated protein OS=Homo sapiens OX=9606 GN=RB1 PE=1 SV=2
P06400_ph826	SARS2_DMSO-Mock_DMSO	-0.0736627	0.75587	0.973672	RB	RB_HUMAN Retinoblastoma-associated protein OS=Homo sapiens OX=9606 GN=RB1 PE=1 SV=2
P06454_ph10	SARS2_DMSO-Mock_DMSO	2.88684	2.99e-05	0.0678364	PTMA	PTMA_HUMAN Prothymosin alpha OS=Homo sapiens OX=9606 GN=PTMA PE=1 SV=2
P06454_ph2	SARS2_DMSO-Mock_DMSO	-0.681369	0.269118	0.97064	PTMA	PTMA_HUMAN Prothymosin alpha OS=Homo sapiens OX=9606 GN=PTMA PE=1 SV=2
P06454_ph9	SARS2_DMSO-Mock_DMSO	0.346977	0.0379349	0.97064	PTMA	PTMA_HUMAN Prothymosin alpha OS=Homo sapiens OX=9606 GN=PTMA PE=1 SV=2
P06493_ph15	SARS2_DMSO-Mock_DMSO	-0.0112019	0.978275	0.995452	CDK1	CDK1_HUMAN Cyclin-dependent kinase 1 OS=Homo sapiens OX=9606 GN=CDK1 PE=1 SV=3
P06493_ph161	SARS2_DMSO-Mock_DMSO	0.187764	0.469448	0.97064	CDK1	CDK1_HUMAN Cyclin-dependent kinase 1 OS=Homo sapiens OX=9606 GN=CDK1 PE=1 SV=3
P06493_ph19	SARS2_DMSO-Mock_DMSO	0.0347144	0.912434	0.991821	CDK1	CDK1_HUMAN Cyclin-dependent kinase 1 OS=Homo sapiens OX=9606 GN=CDK1 PE=1 SV=3
P06576_ph528	SARS2_DMSO-Mock_DMSO	-0.28363	0.537192	0.97064	ATPB	ATPB_HUMAN ATP synthase subunit beta, mitochondrial OS=Homo sapiens OX=9606 GN=ATP5F1B PE=1 SV=3
P06576_ph529	SARS2_DMSO-Mock_DMSO	-0.255975	0.523607	0.97064	ATPB	ATPB_HUMAN ATP synthase subunit beta, mitochondrial OS=Homo sapiens OX=9606 GN=ATP5F1B PE=1 SV=3
P06733_ph254	SARS2_DMSO-Mock_DMSO	0.164934	0.551316	0.97064	ENOA	ENOA_HUMAN Alpha-enolase OS=Homo sapiens OX=9606 GN=ENO1 PE=1 SV=2
P06733_ph263	SARS2_DMSO-Mock_DMSO	-0.192233	0.358256	0.97064	ENOA	ENOA_HUMAN Alpha-enolase OS=Homo sapiens OX=9606 GN=ENO1 PE=1 SV=2
P06737_ph430	SARS2_DMSO-Mock_DMSO	-0.229519	0.461327	0.97064	PYGL	PYGL_HUMAN Glycogen phosphorylase, liver form OS=Homo sapiens OX=9606 GN=PYGL PE=1 SV=4
P06744_ph107	SARS2_DMSO-Mock_DMSO	-0.0944559	0.803577	0.976537	G6PI	G6PI_HUMAN Glucose-6-phosphate isomerase OS=Homo sapiens OX=9606 GN=GPI PE=1 SV=4
P06744_ph109	SARS2_DMSO-Mock_DMSO	0.244226	0.513009	0.97064	G6PI	G6PI_HUMAN Glucose-6-phosphate isomerase OS=Homo sapiens OX=9606 GN=GPI PE=1 SV=4
P06748_ph112	SARS2_DMSO-Mock_DMSO	0.906229	0.259108	0.97064	NPM	NPM_HUMAN Nucleophosmin OS=Homo sapiens OX=9606 GN=NPM1 PE=1 SV=2
P06748_ph125	SARS2_DMSO-Mock_DMSO	0.467426	0.352564	0.97064	NPM	NPM_HUMAN Nucleophosmin OS=Homo sapiens OX=9606 GN=NPM1 PE=1 SV=2
P06748_ph137	SARS2_DMSO-Mock_DMSO	0.510813	0.548274	0.97064	NPM	NPM_HUMAN Nucleophosmin OS=Homo sapiens OX=9606 GN=NPM1 PE=1 SV=2
P06748_ph143	SARS2_DMSO-Mock_DMSO	-0.622674	0.158306	0.97064	NPM	NPM_HUMAN Nucleophosmin OS=Homo sapiens OX=9606 GN=NPM1 PE=1 SV=2
P06748_ph195	SARS2_DMSO-Mock_DMSO	Inf	NA	0	NPM	NPM_HUMAN Nucleophosmin OS=Homo sapiens OX=9606 GN=NPM1 PE=1 SV=2
P06748_ph199	SARS2_DMSO-Mock_DMSO	0.118827	0.779033	0.974354	NPM	NPM_HUMAN Nucleophosmin OS=Homo sapiens OX=9606 GN=NPM1 PE=1 SV=2
P06748_ph227	SARS2_DMSO-Mock_DMSO	#NAME?	NA	0	NPM	NPM_HUMAN Nucleophosmin OS=Homo sapiens OX=9606 GN=NPM1 PE=1 SV=2
P06748_ph234	SARS2_DMSO-Mock_DMSO	-0.163488	0.436852	0.97064	NPM	NPM_HUMAN Nucleophosmin OS=Homo sapiens OX=9606 GN=NPM1 PE=1 SV=2
P06748_ph237	SARS2_DMSO-Mock_DMSO	-0.151534	0.680977	0.971971	NPM	NPM_HUMAN Nucleophosmin OS=Homo sapiens OX=9606 GN=NPM1 PE=1 SV=2
P06748_ph242	SARS2_DMSO-Mock_DMSO	-0.0808833	0.814242	0.979445	NPM	NPM_HUMAN Nucleophosmin OS=Homo sapiens OX=9606 GN=NPM1 PE=1 SV=2
P06748_ph243	SARS2_DMSO-Mock_DMSO	0.13963	0.818337	0.979778	NPM	NPM_HUMAN Nucleophosmin OS=Homo sapiens OX=9606 GN=NPM1 PE=1 SV=2
P06748_ph254	SARS2_DMSO-Mock_DMSO	-0.249354	0.642693	0.971137	NPM	NPM_HUMAN Nucleophosmin OS=Homo sapiens OX=9606 GN=NPM1 PE=1 SV=2
P06748_ph260	SARS2_DMSO-Mock_DMSO	-0.656574	0.318545	0.97064	NPM	NPM_HUMAN Nucleophosmin OS=Homo sapiens OX=9606 GN=NPM1 PE=1 SV=2
P06748_ph67	SARS2_DMSO-Mock_DMSO	0.317866	0.585776	0.97064	NPM	NPM_HUMAN Nucleophosmin OS=Homo sapiens OX=9606 GN=NPM1 PE=1 SV=2
P06748_ph70	SARS2_DMSO-Mock_DMSO	0.403648	0.152958	0.97064	NPM	NPM_HUMAN Nucleophosmin OS=Homo sapiens OX=9606 GN=NPM1 PE=1 SV=2
P06748_ph75	SARS2_DMSO-Mock_DMSO	0.347327	0.194306	0.97064	NPM	NPM_HUMAN Nucleophosmin OS=Homo sapiens OX=9606 GN=NPM1 PE=1 SV=2
P06748_ph78	SARS2_DMSO-Mock_DMSO	0.148001	0.769106	0.974354	NPM	NPM_HUMAN Nucleophosmin OS=Homo sapiens OX=9606 GN=NPM1 PE=1 SV=2
P06756_ph1046	SARS2_DMSO-Mock_DMSO	-0.505375	0.609208	0.97064	ITAV	ITAV_HUMAN Integrin alpha-V OS=Homo sapiens OX=9606 GN=ITGAV PE=1 SV=2
P07199_ph156	SARS2_DMSO-Mock_DMSO	0.402646	0.598117	0.97064	CENPB	CENPB_HUMAN Major centromere autoantigen B OS=Homo sapiens OX=9606 GN=CENPB PE=1 SV=2
P07305_ph153	SARS2_DMSO-Mock_DMSO	0.359317	0.594648	0.97064	H10	H10_HUMAN Histone H1.0 OS=Homo sapiens OX=9606 GN=H1F0 PE=1 SV=3
P07355_ph12	SARS2_DMSO-Mock_DMSO	0.77832	0.135768	0.97064	ANXA2	ANXA2_HUMAN Annexin A2 OS=Homo sapiens OX=9606 GN=ANXA2 PE=1 SV=2
P07355_ph127	SARS2_DMSO-Mock_DMSO	0.713911	0.0385876	0.97064	ANXA2	ANXA2_HUMAN Annexin A2 OS=Homo sapiens OX=9606 GN=ANXA2 PE=1 SV=2
P07355_ph164	SARS2_DMSO-Mock_DMSO	1.55417	0.0531375	0.97064	ANXA2	ANXA2_HUMAN Annexin A2 OS=Homo sapiens OX=9606 GN=ANXA2 PE=1 SV=2
P07355_ph18	SARS2_DMSO-Mock_DMSO	0.214364	0.318801	0.97064	ANXA2	ANXA2_HUMAN Annexin A2 OS=Homo sapiens OX=9606 GN=ANXA2 PE=1 SV=2
P07355_ph184	SARS2_DMSO-Mock_DMSO	-0.243279	0.612228	0.97064	ANXA2	ANXA2_HUMAN Annexin A2 OS=Homo sapiens OX=9606 GN=ANXA2 PE=1 SV=2
P07355_ph19	SARS2_DMSO-Mock_DMSO	0.394162	0.260126	0.97064	ANXA2	ANXA2_HUMAN Annexin A2 OS=Homo sapiens OX=9606 GN=ANXA2 PE=1 SV=2
P07355_ph2	SARS2_DMSO-Mock_DMSO	0.313961	0.0545069	0.97064	ANXA2	ANXA2_HUMAN Annexin A2 OS=Homo sapiens OX=9606 GN=ANXA2 PE=1 SV=2
P07355_ph22	SARS2_DMSO-Mock_DMSO	0.246427	0.663916	0.971137	ANXA2	ANXA2_HUMAN Annexin A2 OS=Homo sapiens OX=9606 GN=ANXA2 PE=1 SV=2
P07355_ph238	SARS2_DMSO-Mock_DMSO	Inf	NA	0	ANXA2	ANXA2_HUMAN Annexin A2 OS=Homo sapiens OX=9606 GN=ANXA2 PE=1 SV=2
P07355_ph24	SARS2_DMSO-Mock_DMSO	0.978709	0.0892577	0.97064	ANXA2	ANXA2_HUMAN Annexin A2 OS=Homo sapiens OX=9606 GN=ANXA2 PE=1 SV=2
P07355_ph26	SARS2_DMSO-Mock_DMSO	0.676612	0.0868856	0.97064	ANXA2	ANXA2_HUMAN Annexin A2 OS=Homo sapiens OX=9606 GN=ANXA2 PE=1 SV=2
P07355_ph3	SARS2_DMSO-Mock_DMSO	0.29239	0.0399316	0.97064	ANXA2	ANXA2_HUMAN Annexin A2 OS=Homo sapiens OX=9606 GN=ANXA2 PE=1 SV=2
P07737_ph90	SARS2_DMSO-Mock_DMSO	0.0499885	NA	NA	PROF1	PROF1_HUMAN Profilin-1 OS=Homo sapiens OX=9606 GN=PFN1 PE=1 SV=2
P07737_ph92	SARS2_DMSO-Mock_DMSO	0.0499859	0.953028	0.99302	PROF1	PROF1_HUMAN Profilin-1 OS=Homo sapiens OX=9606 GN=PFN1 PE=1 SV=2
P07814_ph467	SARS2_DMSO-Mock_DMSO	-0.301664	0.499727	0.97064	SYEP	SYEP_HUMAN Bifunctional glutamate/proline--tRNA ligase OS=Homo sapiens OX=9606 GN=EPRS PE=1 SV=5
P07814_ph880	SARS2_DMSO-Mock_DMSO	0.4931	0.566596	0.97064	SYEP	SYEP_HUMAN Bifunctional glutamate/proline--tRNA ligase OS=Homo sapiens OX=9606 GN=EPRS PE=1 SV=5
P07814_ph882	SARS2_DMSO-Mock_DMSO	0.763232	0.367755	0.97064	SYEP	SYEP_HUMAN Bifunctional glutamate/proline--tRNA ligase OS=Homo sapiens OX=9606 GN=EPRS PE=1 SV=5
P07814_ph882_ph886	SARS2_DMSO-Mock_DMSO	0.394465	0.532206	0.97064	SYEP	SYEP_HUMAN Bifunctional glutamate/proline--tRNA ligase OS=Homo sapiens OX=9606 GN=EPRS PE=1 SV=5
P07814_ph883_ph885	SARS2_DMSO-Mock_DMSO	-0.653395	0.44315	0.97064	SYEP	SYEP_HUMAN Bifunctional glutamate/proline--tRNA ligase OS=Homo sapiens OX=9606 GN=EPRS PE=1 SV=5
P07814_ph883_ph886	SARS2_DMSO-Mock_DMSO	-0.708334	0.0115599	0.969747	SYEP	SYEP_HUMAN Bifunctional glutamate/proline--tRNA ligase OS=Homo sapiens OX=9606 GN=EPRS PE=1 SV=5
P07814_ph885	SARS2_DMSO-Mock_DMSO	0.682488	0.475385	0.97064	SYEP	SYEP_HUMAN Bifunctional glutamate/proline--tRNA ligase OS=Homo sapiens OX=9606 GN=EPRS PE=1 SV=5
P07814_ph886	SARS2_DMSO-Mock_DMSO	0.519044	0.529748	0.97064	SYEP	SYEP_HUMAN Bifunctional glutamate/proline--tRNA ligase OS=Homo sapiens OX=9606 GN=EPRS PE=1 SV=5
P07814_ph888_ph891	SARS2_DMSO-Mock_DMSO	-0.65384	0.0142145	0.97064	SYEP	SYEP_HUMAN Bifunctional glutamate/proline--tRNA ligase OS=Homo sapiens OX=9606 GN=EPRS PE=1 SV=5
P07814_ph891	SARS2_DMSO-Mock_DMSO	0.375811	0.556374	0.97064	SYEP	SYEP_HUMAN Bifunctional glutamate/proline--tRNA ligase OS=Homo sapiens OX=9606 GN=EPRS PE=1 SV=5
P07910_ph233	SARS2_DMSO-Mock_DMSO	0.171856	0.754981	0.973672	HNRPC	HNRPC_HUMAN Heterogeneous nuclear ribonucleoproteins C1/C2 OS=Homo sapiens OX=9606 GN=HNRNPC PE=1 SV=4
P07910_ph247	SARS2_DMSO-Mock_DMSO	#NAME?	NA	0	HNRPC	HNRPC_HUMAN Heterogeneous nuclear ribonucleoproteins C1/C2 OS=Homo sapiens OX=9606 GN=HNRNPC PE=1 SV=4
P07947_ph21	SARS2_DMSO-Mock_DMSO	0.0100918	0.962861	0.99302	YES	YES_HUMAN Tyrosine-protein kinase Yes OS=Homo sapiens OX=9606 GN=YES1 PE=1 SV=3
P07947_ph40	SARS2_DMSO-Mock_DMSO	-0.0323713	0.821597	0.979778	YES	YES_HUMAN Tyrosine-protein kinase Yes OS=Homo sapiens OX=9606 GN=YES1 PE=1 SV=3
P07947_ph426	SARS2_DMSO-Mock_DMSO	0.484937	0.370949	0.97064	YES	YES_HUMAN Tyrosine-protein kinase Yes OS=Homo sapiens OX=9606 GN=YES1 PE=1 SV=3
P07947_ph427	SARS2_DMSO-Mock_DMSO	1.14899	0.0675368	0.97064	YES	YES_HUMAN Tyrosine-protein kinase Yes OS=Homo sapiens OX=9606 GN=YES1 PE=1 SV=3
P07948_ph11	SARS2_DMSO-Mock_DMSO	0.215211	0.484449	0.97064	LYN	LYN_HUMAN Tyrosine-protein kinase Lyn OS=Homo sapiens OX=9606 GN=LYN PE=1 SV=3
P07948_ph13	SARS2_DMSO-Mock_DMSO	0.20493	0.675982	0.971971	LYN	LYN_HUMAN Tyrosine-protein kinase Lyn OS=Homo sapiens OX=9606 GN=LYN PE=1 SV=3
P08047_ph7	SARS2_DMSO-Mock_DMSO	0.270668	0.705807	0.971971	SP1	SP1_HUMAN Transcription factor Sp1 OS=Homo sapiens OX=9606 GN=SP1 PE=1 SV=3
P08048_ph270;P17010_ph274	SARS2_DMSO-Mock_DMSO	NA	NA	NA	ZFY;ZFX	ZFY_HUMAN Zinc finger Y-chromosomal protein OS=Homo sapiens OX=9606 GN=ZFY PE=1 SV=3;ZFX_HUMAN Zinc finger X-chromosomal protein OS=Homo sapiens OX=9606 GN=ZFX PE=2 SV=2
P08069_ph1339	SARS2_DMSO-Mock_DMSO	-0.114365	0.786441	0.974555	IGF1R	IGF1R_HUMAN Insulin-like growth factor 1 receptor OS=Homo sapiens OX=9606 GN=IGF1R PE=1 SV=1
P08069_ph1366	SARS2_DMSO-Mock_DMSO	NA	NA	NA	IGF1R	IGF1R_HUMAN Insulin-like growth factor 1 receptor OS=Homo sapiens OX=9606 GN=IGF1R PE=1 SV=1
P08238_ph255	SARS2_DMSO-Mock_DMSO	-0.210109	0.306456	0.97064	HS90B	HS90B_HUMAN Heat shock protein HSP 90-beta OS=Homo sapiens OX=9606 GN=HSP90AB1 PE=1 SV=4
P08238_ph276	SARS2_DMSO-Mock_DMSO	0.0974373	0.912343	0.991821	HS90B	HS90B_HUMAN Heat shock protein HSP 90-beta OS=Homo sapiens OX=9606 GN=HSP90AB1 PE=1 SV=4
P08238_ph445	SARS2_DMSO-Mock_DMSO	0.267834	0.450728	0.97064	HS90B	HS90B_HUMAN Heat shock protein HSP 90-beta OS=Homo sapiens OX=9606 GN=HSP90AB1 PE=1 SV=4
P08397_ph15	SARS2_DMSO-Mock_DMSO	-0.0790851	0.85478	0.981701	HEM3	HEM3_HUMAN Porphobilinogen deaminase OS=Homo sapiens OX=9606 GN=HMBS PE=1 SV=2
P08559_ph232	SARS2_DMSO-Mock_DMSO	0.452448	0.391393	0.97064	ODPA	ODPA_HUMAN Pyruvate dehydrogenase E1 component subunit alpha, somatic form, mitochondrial OS=Homo sapiens OX=9606 GN=PDHA1 PE=1 SV=3
P08559_ph289	SARS2_DMSO-Mock_DMSO	0.215454	0.695118	0.971971	ODPA	ODPA_HUMAN Pyruvate dehydrogenase E1 component subunit alpha, somatic form, mitochondrial OS=Homo sapiens OX=9606 GN=PDHA1 PE=1 SV=3
P08559_ph293	SARS2_DMSO-Mock_DMSO	0.126701	0.668519	0.971436	ODPA	ODPA_HUMAN Pyruvate dehydrogenase E1 component subunit alpha, somatic form, mitochondrial OS=Homo sapiens OX=9606 GN=PDHA1 PE=1 SV=3
P08559_ph293_ph300	SARS2_DMSO-Mock_DMSO	-0.11828	0.725377	0.973137	ODPA	ODPA_HUMAN Pyruvate dehydrogenase E1 component subunit alpha, somatic form, mitochondrial OS=Homo sapiens OX=9606 GN=PDHA1 PE=1 SV=3
P08559_ph295	SARS2_DMSO-Mock_DMSO	0.271408	0.496463	0.97064	ODPA	ODPA_HUMAN Pyruvate dehydrogenase E1 component subunit alpha, somatic form, mitochondrial OS=Homo sapiens OX=9606 GN=PDHA1 PE=1 SV=3
P08559_ph295_ph300	SARS2_DMSO-Mock_DMSO	-0.27972	0.711879	0.971971	ODPA	ODPA_HUMAN Pyruvate dehydrogenase E1 component subunit alpha, somatic form, mitochondrial OS=Homo sapiens OX=9606 GN=PDHA1 PE=1 SV=3
P08559_ph300	SARS2_DMSO-Mock_DMSO	0.281849	0.597324	0.97064	ODPA	ODPA_HUMAN Pyruvate dehydrogenase E1 component subunit alpha, somatic form, mitochondrial OS=Homo sapiens OX=9606 GN=PDHA1 PE=1 SV=3
P08579_ph221	SARS2_DMSO-Mock_DMSO	-0.277174	0.559718	0.97064	RU2B	RU2B_HUMAN U2 small nuclear ribonucleoprotein B'' OS=Homo sapiens OX=9606 GN=SNRPB2 PE=1 SV=1
P08581_ph1234	SARS2_DMSO-Mock_DMSO	Inf	NA	0	MET	MET_HUMAN Hepatocyte growth factor receptor OS=Homo sapiens OX=9606 GN=MET PE=1 SV=4
P08581_ph977	SARS2_DMSO-Mock_DMSO	0.0593331	0.851306	0.981379	MET	MET_HUMAN Hepatocyte growth factor receptor OS=Homo sapiens OX=9606 GN=MET PE=1 SV=4
P08581_ph988	SARS2_DMSO-Mock_DMSO	0.215989	0.226809	0.97064	MET	MET_HUMAN Hepatocyte growth factor receptor OS=Homo sapiens OX=9606 GN=MET PE=1 SV=4
P08581_ph990	SARS2_DMSO-Mock_DMSO	0.0684336	0.803031	0.976485	MET	MET_HUMAN Hepatocyte growth factor receptor OS=Homo sapiens OX=9606 GN=MET PE=1 SV=4
P08581_ph990_ph997	SARS2_DMSO-Mock_DMSO	-0.589117	0.0538182	0.97064	MET	MET_HUMAN Hepatocyte growth factor receptor OS=Homo sapiens OX=9606 GN=MET PE=1 SV=4
P08581_ph997	SARS2_DMSO-Mock_DMSO	0.0686966	0.904742	0.98957	MET	MET_HUMAN Hepatocyte growth factor receptor OS=Homo sapiens OX=9606 GN=MET PE=1 SV=4
P08621_ph226	SARS2_DMSO-Mock_DMSO	0.450285	0.44549	0.97064	RU17	RU17_HUMAN U1 small nuclear ribonucleoprotein 70 kDa OS=Homo sapiens OX=9606 GN=SNRNP70 PE=1 SV=2
P08651_ph194	SARS2_DMSO-Mock_DMSO	0.582309	0.250245	0.97064	NFIC	NFIC_HUMAN Nuclear factor 1 C-type OS=Homo sapiens OX=9606 GN=NFIC PE=1 SV=2
P08651_ph273	SARS2_DMSO-Mock_DMSO	-0.0927787	0.862574	0.982621	NFIC	NFIC_HUMAN Nuclear factor 1 C-type OS=Homo sapiens OX=9606 GN=NFIC PE=1 SV=2
P08651_ph276	SARS2_DMSO-Mock_DMSO	-0.304164	0.442923	0.97064	NFIC	NFIC_HUMAN Nuclear factor 1 C-type OS=Homo sapiens OX=9606 GN=NFIC PE=1 SV=2
P08651_ph294_ph305	SARS2_DMSO-Mock_DMSO	-0.430906	0.0127667	0.97064	NFIC	NFIC_HUMAN Nuclear factor 1 C-type OS=Homo sapiens OX=9606 GN=NFIC PE=1 SV=2
P08651_ph305	SARS2_DMSO-Mock_DMSO	0.133286	0.720382	0.971971	NFIC	NFIC_HUMAN Nuclear factor 1 C-type OS=Homo sapiens OX=9606 GN=NFIC PE=1 SV=2
P08651_ph307	SARS2_DMSO-Mock_DMSO	-0.132527	0.758467	0.973672	NFIC	NFIC_HUMAN Nuclear factor 1 C-type OS=Homo sapiens OX=9606 GN=NFIC PE=1 SV=2
P08651_ph323	SARS2_DMSO-Mock_DMSO	0.162035	0.540092	0.97064	NFIC	NFIC_HUMAN Nuclear factor 1 C-type OS=Homo sapiens OX=9606 GN=NFIC PE=1 SV=2
P08651_ph333	SARS2_DMSO-Mock_DMSO	0.465278	0.25252	0.97064	NFIC	NFIC_HUMAN Nuclear factor 1 C-type OS=Homo sapiens OX=9606 GN=NFIC PE=1 SV=2
P08651_ph333_ph337	SARS2_DMSO-Mock_DMSO	-0.158434	0.881763	0.986519	NFIC	NFIC_HUMAN Nuclear factor 1 C-type OS=Homo sapiens OX=9606 GN=NFIC PE=1 SV=2
P08651_ph333_ph339	SARS2_DMSO-Mock_DMSO	-0.0209581	0.909247	0.991072	NFIC	NFIC_HUMAN Nuclear factor 1 C-type OS=Homo sapiens OX=9606 GN=NFIC PE=1 SV=2
P08651_ph333_ph343	SARS2_DMSO-Mock_DMSO	Inf	NA	0	NFIC	NFIC_HUMAN Nuclear factor 1 C-type OS=Homo sapiens OX=9606 GN=NFIC PE=1 SV=2
P08651_ph339	SARS2_DMSO-Mock_DMSO	-0.533134	0.310859	0.97064	NFIC	NFIC_HUMAN Nuclear factor 1 C-type OS=Homo sapiens OX=9606 GN=NFIC PE=1 SV=2
P08651_ph343	SARS2_DMSO-Mock_DMSO	-0.399509	0.655137	0.971137	NFIC	NFIC_HUMAN Nuclear factor 1 C-type OS=Homo sapiens OX=9606 GN=NFIC PE=1 SV=2
P08670_ph10	SARS2_DMSO-Mock_DMSO	0.0462816	0.921408	0.992207	VIME	VIME_HUMAN Vimentin OS=Homo sapiens OX=9606 GN=VIM PE=1 SV=4
P08670_ph29	SARS2_DMSO-Mock_DMSO	-0.87587	0.226555	0.97064	VIME	VIME_HUMAN Vimentin OS=Homo sapiens OX=9606 GN=VIM PE=1 SV=4
P08670_ph32	SARS2_DMSO-Mock_DMSO	-0.10415	0.883181	0.986843	VIME	VIME_HUMAN Vimentin OS=Homo sapiens OX=9606 GN=VIM PE=1 SV=4
P08670_ph325	SARS2_DMSO-Mock_DMSO	-0.139419	0.728849	0.973522	VIME	VIME_HUMAN Vimentin OS=Homo sapiens OX=9606 GN=VIM PE=1 SV=4
P08670_ph336_ph339	SARS2_DMSO-Mock_DMSO	-0.477316	0.310652	0.97064	VIME	VIME_HUMAN Vimentin OS=Homo sapiens OX=9606 GN=VIM PE=1 SV=4
P08670_ph39	SARS2_DMSO-Mock_DMSO	0.205907	0.670959	0.971911	VIME	VIME_HUMAN Vimentin OS=Homo sapiens OX=9606 GN=VIM PE=1 SV=4
P08670_ph42	SARS2_DMSO-Mock_DMSO	-0.431749	0.307942	0.97064	VIME	VIME_HUMAN Vimentin OS=Homo sapiens OX=9606 GN=VIM PE=1 SV=4
P08670_ph420	SARS2_DMSO-Mock_DMSO	0.74386	0.518162	0.97064	VIME	VIME_HUMAN Vimentin OS=Homo sapiens OX=9606 GN=VIM PE=1 SV=4
P08670_ph426	SARS2_DMSO-Mock_DMSO	0.998223	0.0268922	0.97064	VIME	VIME_HUMAN Vimentin OS=Homo sapiens OX=9606 GN=VIM PE=1 SV=4
P08670_ph430	SARS2_DMSO-Mock_DMSO	0.95711	0.0121997	0.97064	VIME	VIME_HUMAN Vimentin OS=Homo sapiens OX=9606 GN=VIM PE=1 SV=4
P08670_ph459	SARS2_DMSO-Mock_DMSO	0.100886	0.710945	0.971971	VIME	VIME_HUMAN Vimentin OS=Homo sapiens OX=9606 GN=VIM PE=1 SV=4
P08670_ph5	SARS2_DMSO-Mock_DMSO	-0.0474703	0.90843	0.991072	VIME	VIME_HUMAN Vimentin OS=Homo sapiens OX=9606 GN=VIM PE=1 SV=4
P08670_ph51	SARS2_DMSO-Mock_DMSO	0.0783687	0.860511	0.982621	VIME	VIME_HUMAN Vimentin OS=Homo sapiens OX=9606 GN=VIM PE=1 SV=4
P08670_ph53	SARS2_DMSO-Mock_DMSO	-0.00464784	0.986803	0.997667	VIME	VIME_HUMAN Vimentin OS=Homo sapiens OX=9606 GN=VIM PE=1 SV=4
P08670_ph55	SARS2_DMSO-Mock_DMSO	0.396379	0.264497	0.97064	VIME	VIME_HUMAN Vimentin OS=Homo sapiens OX=9606 GN=VIM PE=1 SV=4
P08670_ph56	SARS2_DMSO-Mock_DMSO	0.542966	0.230777	0.97064	VIME	VIME_HUMAN Vimentin OS=Homo sapiens OX=9606 GN=VIM PE=1 SV=4
P08670_ph61	SARS2_DMSO-Mock_DMSO	0.186802	0.368346	0.97064	VIME	VIME_HUMAN Vimentin OS=Homo sapiens OX=9606 GN=VIM PE=1 SV=4
P08670_ph63	SARS2_DMSO-Mock_DMSO	0.179609	0.368393	0.97064	VIME	VIME_HUMAN Vimentin OS=Homo sapiens OX=9606 GN=VIM PE=1 SV=4
P08670_ph7	SARS2_DMSO-Mock_DMSO	-0.0599846	0.900368	0.989372	VIME	VIME_HUMAN Vimentin OS=Homo sapiens OX=9606 GN=VIM PE=1 SV=4
P08670_ph72	SARS2_DMSO-Mock_DMSO	1.31009	0.12894	0.97064	VIME	VIME_HUMAN Vimentin OS=Homo sapiens OX=9606 GN=VIM PE=1 SV=4
P08670_ph73	SARS2_DMSO-Mock_DMSO	0.224122	0.546414	0.97064	VIME	VIME_HUMAN Vimentin OS=Homo sapiens OX=9606 GN=VIM PE=1 SV=4
P08670_ph8	SARS2_DMSO-Mock_DMSO	-0.219506	0.740492	0.973672	VIME	VIME_HUMAN Vimentin OS=Homo sapiens OX=9606 GN=VIM PE=1 SV=4
P08708_ph70	SARS2_DMSO-Mock_DMSO	-0.390153	0.415837	0.97064	RS17	RS17_HUMAN 40S ribosomal protein S17 OS=Homo sapiens OX=9606 GN=RPS17 PE=1 SV=2
P08727_ph10	SARS2_DMSO-Mock_DMSO	0.172217	0.453076	0.97064	K1C19	K1C19_HUMAN Keratin, type I cytoskeletal 19 OS=Homo sapiens OX=9606 GN=KRT19 PE=1 SV=4
P08727_ph35	SARS2_DMSO-Mock_DMSO	0.139935	0.677473	0.971971	K1C19	K1C19_HUMAN Keratin, type I cytoskeletal 19 OS=Homo sapiens OX=9606 GN=KRT19 PE=1 SV=4
P08729_ph2	SARS2_DMSO-Mock_DMSO	0.158403	0.517975	0.97064	K2C7	K2C7_HUMAN Keratin, type II cytoskeletal 7 OS=Homo sapiens OX=9606 GN=KRT7 PE=1 SV=5
P08729_ph2_ph7	SARS2_DMSO-Mock_DMSO	NA	NA	NA	K2C7	K2C7_HUMAN Keratin, type II cytoskeletal 7 OS=Homo sapiens OX=9606 GN=KRT7 PE=1 SV=5
P08729_ph254	SARS2_DMSO-Mock_DMSO	NA	NA	NA	K2C7	K2C7_HUMAN Keratin, type II cytoskeletal 7 OS=Homo sapiens OX=9606 GN=KRT7 PE=1 SV=5
P08729_ph28	SARS2_DMSO-Mock_DMSO	0.392931	0.665486	0.971137	K2C7	K2C7_HUMAN Keratin, type II cytoskeletal 7 OS=Homo sapiens OX=9606 GN=KRT7 PE=1 SV=5
P08729_ph36	SARS2_DMSO-Mock_DMSO	0.289191	0.372511	0.97064	K2C7	K2C7_HUMAN Keratin, type II cytoskeletal 7 OS=Homo sapiens OX=9606 GN=KRT7 PE=1 SV=5
P08729_ph38	SARS2_DMSO-Mock_DMSO	0.289266	0.345951	0.97064	K2C7	K2C7_HUMAN Keratin, type II cytoskeletal 7 OS=Homo sapiens OX=9606 GN=KRT7 PE=1 SV=5
P08729_ph40	SARS2_DMSO-Mock_DMSO	-0.125392	0.414017	0.97064	K2C7	K2C7_HUMAN Keratin, type II cytoskeletal 7 OS=Homo sapiens OX=9606 GN=KRT7 PE=1 SV=5
P08729_ph6	SARS2_DMSO-Mock_DMSO	0.276468	0.438756	0.97064	K2C7	K2C7_HUMAN Keratin, type II cytoskeletal 7 OS=Homo sapiens OX=9606 GN=KRT7 PE=1 SV=5
P08729_ph7	SARS2_DMSO-Mock_DMSO	0.346741	0.389381	0.97064	K2C7	K2C7_HUMAN Keratin, type II cytoskeletal 7 OS=Homo sapiens OX=9606 GN=KRT7 PE=1 SV=5
P08865_ph43	SARS2_DMSO-Mock_DMSO	-0.16665	0.546244	0.97064	RSSA	RSSA_HUMAN 40S ribosomal protein SA OS=Homo sapiens OX=9606 GN=RPSA PE=1 SV=4
P09012_ph131	SARS2_DMSO-Mock_DMSO	Inf	NA	0	SNRPA	SNRPA_HUMAN U1 small nuclear ribonucleoprotein A OS=Homo sapiens OX=9606 GN=SNRPA PE=1 SV=3
P09104_ph263	SARS2_DMSO-Mock_DMSO	-0.0263737	0.812491	0.979226	ENOG	ENOG_HUMAN Gamma-enolase OS=Homo sapiens OX=9606 GN=ENO2 PE=1 SV=3
P09234_ph17	SARS2_DMSO-Mock_DMSO	#NAME?	NA	0	RU1C	RU1C_HUMAN U1 small nuclear ribonucleoprotein C OS=Homo sapiens OX=9606 GN=SNRPC PE=1 SV=1
P09496_ph105	SARS2_DMSO-Mock_DMSO	0.777258	0.215266	0.97064	CLCA	CLCA_HUMAN Clathrin light chain A OS=Homo sapiens OX=9606 GN=CLTA PE=1 SV=1
P09525_ph12	SARS2_DMSO-Mock_DMSO	0.104661	0.699154	0.971971	ANXA4	ANXA4_HUMAN Annexin A4 OS=Homo sapiens OX=9606 GN=ANXA4 PE=1 SV=4
P09543_ph170	SARS2_DMSO-Mock_DMSO	-0.291189	0.582581	0.97064	CN37	CN37_HUMAN 2',3'-cyclic-nucleotide 3'-phosphodiesterase OS=Homo sapiens OX=9606 GN=CNP PE=1 SV=2
P09601_ph188	SARS2_DMSO-Mock_DMSO	0.0697743	0.692374	0.971971	HMOX1	HMOX1_HUMAN Heme oxygenase 1 OS=Homo sapiens OX=9606 GN=HMOX1 PE=1 SV=1
P09601_ph229	SARS2_DMSO-Mock_DMSO	0.253938	0.518962	0.97064	HMOX1	HMOX1_HUMAN Heme oxygenase 1 OS=Homo sapiens OX=9606 GN=HMOX1 PE=1 SV=1
P09601_ph241	SARS2_DMSO-Mock_DMSO	0.201113	0.651058	0.971137	HMOX1	HMOX1_HUMAN Heme oxygenase 1 OS=Homo sapiens OX=9606 GN=HMOX1 PE=1 SV=1
P09603_ph533	SARS2_DMSO-Mock_DMSO	#NAME?	NA	0	CSF1	CSF1_HUMAN Macrophage colony-stimulating factor 1 OS=Homo sapiens OX=9606 GN=CSF1 PE=1 SV=2
P09651_ph199	SARS2_DMSO-Mock_DMSO	-0.281633	0.138324	0.97064	ROA1	ROA1_HUMAN Heterogeneous nuclear ribonucleoprotein A1 OS=Homo sapiens OX=9606 GN=HNRNPA1 PE=1 SV=5
P09651_ph2	SARS2_DMSO-Mock_DMSO	0.0287712	0.964269	0.993283	ROA1	ROA1_HUMAN Heterogeneous nuclear ribonucleoprotein A1 OS=Homo sapiens OX=9606 GN=HNRNPA1 PE=1 SV=5
P09651_ph2_ph4	SARS2_DMSO-Mock_DMSO	-0.249199	0.426243	0.97064	ROA1	ROA1_HUMAN Heterogeneous nuclear ribonucleoprotein A1 OS=Homo sapiens OX=9606 GN=HNRNPA1 PE=1 SV=5
P09651_ph2_ph6	SARS2_DMSO-Mock_DMSO	-0.0561756	0.889218	0.987754	ROA1	ROA1_HUMAN Heterogeneous nuclear ribonucleoprotein A1 OS=Homo sapiens OX=9606 GN=HNRNPA1 PE=1 SV=5
P09651_ph22	SARS2_DMSO-Mock_DMSO	-0.108066	0.80847	0.977765	ROA1	ROA1_HUMAN Heterogeneous nuclear ribonucleoprotein A1 OS=Homo sapiens OX=9606 GN=HNRNPA1 PE=1 SV=5
P09651_ph337	SARS2_DMSO-Mock_DMSO	0.0230172	0.920095	0.992207	ROA1	ROA1_HUMAN Heterogeneous nuclear ribonucleoprotein A1 OS=Homo sapiens OX=9606 GN=HNRNPA1 PE=1 SV=5
P09651_ph338	SARS2_DMSO-Mock_DMSO	-0.116841	0.805398	0.976973	ROA1	ROA1_HUMAN Heterogeneous nuclear ribonucleoprotein A1 OS=Homo sapiens OX=9606 GN=HNRNPA1 PE=1 SV=5
P09651_ph341	SARS2_DMSO-Mock_DMSO	-0.331665	0.177713	0.97064	ROA1	ROA1_HUMAN Heterogeneous nuclear ribonucleoprotein A1 OS=Homo sapiens OX=9606 GN=HNRNPA1 PE=1 SV=5
P09651_ph357	SARS2_DMSO-Mock_DMSO	0.0920073	NA	NA	ROA1	ROA1_HUMAN Heterogeneous nuclear ribonucleoprotein A1 OS=Homo sapiens OX=9606 GN=HNRNPA1 PE=1 SV=5
P09651_ph363	SARS2_DMSO-Mock_DMSO	-0.223123	0.649601	0.971137	ROA1	ROA1_HUMAN Heterogeneous nuclear ribonucleoprotein A1 OS=Homo sapiens OX=9606 GN=HNRNPA1 PE=1 SV=5
P09651_ph364	SARS2_DMSO-Mock_DMSO	0.462529	0.441894	0.97064	ROA1	ROA1_HUMAN Heterogeneous nuclear ribonucleoprotein A1 OS=Homo sapiens OX=9606 GN=HNRNPA1 PE=1 SV=5
P09651_ph365	SARS2_DMSO-Mock_DMSO	-0.0353695	0.948159	0.992283	ROA1	ROA1_HUMAN Heterogeneous nuclear ribonucleoprotein A1 OS=Homo sapiens OX=9606 GN=HNRNPA1 PE=1 SV=5
P09651_ph4	SARS2_DMSO-Mock_DMSO	0.167029	0.564473	0.97064	ROA1	ROA1_HUMAN Heterogeneous nuclear ribonucleoprotein A1 OS=Homo sapiens OX=9606 GN=HNRNPA1 PE=1 SV=5
P09651_ph4_ph6	SARS2_DMSO-Mock_DMSO	-0.123893	0.818286	0.979778	ROA1	ROA1_HUMAN Heterogeneous nuclear ribonucleoprotein A1 OS=Homo sapiens OX=9606 GN=HNRNPA1 PE=1 SV=5
P09651_ph6	SARS2_DMSO-Mock_DMSO	0.272412	0.407112	0.97064	ROA1	ROA1_HUMAN Heterogeneous nuclear ribonucleoprotein A1 OS=Homo sapiens OX=9606 GN=HNRNPA1 PE=1 SV=5
P09874_ph361	SARS2_DMSO-Mock_DMSO	0.78001	0.317009	0.97064	PARP1	PARP1_HUMAN Poly [ADP-ribose] polymerase 1 OS=Homo sapiens OX=9606 GN=PARP1 PE=1 SV=4
P09874_ph364	SARS2_DMSO-Mock_DMSO	-0.844361	0.332562	0.97064	PARP1	PARP1_HUMAN Poly [ADP-ribose] polymerase 1 OS=Homo sapiens OX=9606 GN=PARP1 PE=1 SV=4
P09884_ph186	SARS2_DMSO-Mock_DMSO	-0.0174138	0.961166	0.99302	DPOLA	DPOLA_HUMAN DNA polymerase alpha catalytic subunit OS=Homo sapiens OX=9606 GN=POLA1 PE=1 SV=2
P09884_ph190	SARS2_DMSO-Mock_DMSO	-0.0216634	0.881881	0.986519	DPOLA	DPOLA_HUMAN DNA polymerase alpha catalytic subunit OS=Homo sapiens OX=9606 GN=POLA1 PE=1 SV=2
P09884_ph209	SARS2_DMSO-Mock_DMSO	0.482977	0.403766	0.97064	DPOLA	DPOLA_HUMAN DNA polymerase alpha catalytic subunit OS=Homo sapiens OX=9606 GN=POLA1 PE=1 SV=2
P09914_ph2	SARS2_DMSO-Mock_DMSO	0.524955	0.371571	0.97064	IFIT1	IFIT1_HUMAN Interferon-induced protein with tetratricopeptide repeats 1 OS=Homo sapiens OX=9606 GN=IFIT1 PE=1 SV=2
P0C1Z6_ph180	SARS2_DMSO-Mock_DMSO	0.12966	0.674509	0.971971	TFPT	TFPT_HUMAN TCF3 fusion partner OS=Homo sapiens OX=9606 GN=TFPT PE=1 SV=1
P0C1Z6_ph249_ph252	SARS2_DMSO-Mock_DMSO	-0.439456	NA	NA	TFPT	TFPT_HUMAN TCF3 fusion partner OS=Homo sapiens OX=9606 GN=TFPT PE=1 SV=1
P0C7T5_ph330	SARS2_DMSO-Mock_DMSO	0.188132	0.46863	0.97064	ATX1L	ATX1L_HUMAN Ataxin-1-like OS=Homo sapiens OX=9606 GN=ATXN1L PE=1 SV=1
P0C7T5_ph361	SARS2_DMSO-Mock_DMSO	-0.13082	0.461621	0.97064	ATX1L	ATX1L_HUMAN Ataxin-1-like OS=Homo sapiens OX=9606 GN=ATXN1L PE=1 SV=1
P0C7T5_ph361_ph369	SARS2_DMSO-Mock_DMSO	-0.0301803	0.961329	0.99302	ATX1L	ATX1L_HUMAN Ataxin-1-like OS=Homo sapiens OX=9606 GN=ATXN1L PE=1 SV=1
P0C7T5_ph369	SARS2_DMSO-Mock_DMSO	-0.130648	0.808127	0.977765	ATX1L	ATX1L_HUMAN Ataxin-1-like OS=Homo sapiens OX=9606 GN=ATXN1L PE=1 SV=1
P0C7T5_ph456	SARS2_DMSO-Mock_DMSO	-0.451284	0.183008	0.97064	ATX1L	ATX1L_HUMAN Ataxin-1-like OS=Homo sapiens OX=9606 GN=ATXN1L PE=1 SV=1
P0C7T5_ph615	SARS2_DMSO-Mock_DMSO	-0.0106959	0.986402	0.997494	ATX1L	ATX1L_HUMAN Ataxin-1-like OS=Homo sapiens OX=9606 GN=ATXN1L PE=1 SV=1
P0CAP2_ph178	SARS2_DMSO-Mock_DMSO	-0.125969	0.686633	0.971971	GRL1A	GRL1A_HUMAN DNA-directed RNA polymerase II subunit GRINL1A OS=Homo sapiens OX=9606 GN=POLR2M PE=1 SV=1
P0CAP2_ph179	SARS2_DMSO-Mock_DMSO	0.181576	0.543415	0.97064	GRL1A	GRL1A_HUMAN DNA-directed RNA polymerase II subunit GRINL1A OS=Homo sapiens OX=9606 GN=POLR2M PE=1 SV=1
P0CAP2_ph270	SARS2_DMSO-Mock_DMSO	-0.077712	0.739033	0.973672	GRL1A	GRL1A_HUMAN DNA-directed RNA polymerase II subunit GRINL1A OS=Homo sapiens OX=9606 GN=POLR2M PE=1 SV=1
P0CG23_ph63	SARS2_DMSO-Mock_DMSO	-0.281879	0.184242	0.97064	ZN853	ZN853_HUMAN Zinc finger protein 853 OS=Homo sapiens OX=9606 GN=ZNF853 PE=2 SV=1
P0DI83_ph123	SARS2_DMSO-Mock_DMSO	Inf	NA	0	NARR	NARR_HUMAN Ras-related protein Rab-34, isoform NARR OS=Homo sapiens OX=9606 GN=RAB34 PE=1 SV=1
P0DN76_ph61;Q01081_ph61	SARS2_DMSO-Mock_DMSO	#NAME?	NA	0	U2AF5;U2AF1	U2AF5_HUMAN Splicing factor U2AF 35 kDa subunit-like protein OS=Homo sapiens OX=9606 GN=U2AF1L5 PE=1 SV=1;U2AF1_HUMAN Splicing factor U2AF 35 kDa subunit OS=Homo sapiens OX=9606 GN=U2AF1 PE=1 SV=3
P0DP91_ph158;Q03468_ph158	SARS2_DMSO-Mock_DMSO	Inf	NA	0	ERPG3;ERCC6	ERPG3_HUMAN Chimeric ERCC6-PGBD3 protein OS=Homo sapiens OX=9606 GN=CSB-PGBD3 PE=1 SV=1;ERCC6_HUMAN DNA excision repair protein ERCC-6 OS=Homo sapiens OX=9606 GN=ERCC6 PE=1 SV=1
P0DPB5_ph104	SARS2_DMSO-Mock_DMSO	-0.469891	0.331783	0.97064	RPC22	RPC22_HUMAN Protein POLR1D, isoform 2 OS=Homo sapiens OX=9606 GN=POLR1D PE=1 SV=1
P10074_ph171	SARS2_DMSO-Mock_DMSO	-0.154046	0.821599	0.979778	TZAP	TZAP_HUMAN Telomere zinc finger-associated protein OS=Homo sapiens OX=9606 GN=ZBTB48 PE=1 SV=2
P10074_ph171_ph179	SARS2_DMSO-Mock_DMSO	-0.500818	0.306214	0.97064	TZAP	TZAP_HUMAN Telomere zinc finger-associated protein OS=Homo sapiens OX=9606 GN=ZBTB48 PE=1 SV=2
P10074_ph179	SARS2_DMSO-Mock_DMSO	-0.221704	0.217406	0.97064	TZAP	TZAP_HUMAN Telomere zinc finger-associated protein OS=Homo sapiens OX=9606 GN=ZBTB48 PE=1 SV=2
P10109_ph63	SARS2_DMSO-Mock_DMSO	0.0070184	0.958543	0.99302	ADX	ADX_HUMAN Adrenodoxin, mitochondrial OS=Homo sapiens OX=9606 GN=FDX1 PE=1 SV=1
P10155_ph19	SARS2_DMSO-Mock_DMSO	-0.00755331	NA	NA	RO60	RO60_HUMAN 60 kDa SS-A/Ro ribonucleoprotein OS=Homo sapiens OX=9606 GN=RO60 PE=1 SV=2
P10275_ph96	SARS2_DMSO-Mock_DMSO	0.0768516	0.848753	0.981379	ANDR	ANDR_HUMAN Androgen receptor OS=Homo sapiens OX=9606 GN=AR PE=1 SV=3
P10301_ph201	SARS2_DMSO-Mock_DMSO	-0.700951	0.217555	0.97064	RRAS	RRAS_HUMAN Ras-related protein R-Ras OS=Homo sapiens OX=9606 GN=RRAS PE=1 SV=1
P10398_ph157	SARS2_DMSO-Mock_DMSO	0.535502	0.406261	0.97064	ARAF	ARAF_HUMAN Serine/threonine-protein kinase A-Raf OS=Homo sapiens OX=9606 GN=ARAF PE=1 SV=2
P10398_ph181	SARS2_DMSO-Mock_DMSO	Inf	NA	0	ARAF	ARAF_HUMAN Serine/threonine-protein kinase A-Raf OS=Homo sapiens OX=9606 GN=ARAF PE=1 SV=2
P10398_ph181_ph186	SARS2_DMSO-Mock_DMSO	-0.911436	NA	NA	ARAF	ARAF_HUMAN Serine/threonine-protein kinase A-Raf OS=Homo sapiens OX=9606 GN=ARAF PE=1 SV=2
P10398_ph186	SARS2_DMSO-Mock_DMSO	-0.229739	0.579932	0.97064	ARAF	ARAF_HUMAN Serine/threonine-protein kinase A-Raf OS=Homo sapiens OX=9606 GN=ARAF PE=1 SV=2
P10398_ph229	SARS2_DMSO-Mock_DMSO	#NAME?	NA	0	ARAF	ARAF_HUMAN Serine/threonine-protein kinase A-Raf OS=Homo sapiens OX=9606 GN=ARAF PE=1 SV=2
P10398_ph235	SARS2_DMSO-Mock_DMSO	#NAME?	NA	0	ARAF	ARAF_HUMAN Serine/threonine-protein kinase A-Raf OS=Homo sapiens OX=9606 GN=ARAF PE=1 SV=2
P10398_ph250_ph257	SARS2_DMSO-Mock_DMSO	-0.0850481	0.916319	0.991858	ARAF	ARAF_HUMAN Serine/threonine-protein kinase A-Raf OS=Homo sapiens OX=9606 GN=ARAF PE=1 SV=2
P10398_ph253_ph257	SARS2_DMSO-Mock_DMSO	-0.12248	0.777675	0.974354	ARAF	ARAF_HUMAN Serine/threonine-protein kinase A-Raf OS=Homo sapiens OX=9606 GN=ARAF PE=1 SV=2
P10398_ph257	SARS2_DMSO-Mock_DMSO	0.0113794	0.966955	0.993385	ARAF	ARAF_HUMAN Serine/threonine-protein kinase A-Raf OS=Homo sapiens OX=9606 GN=ARAF PE=1 SV=2
P10398_ph257_ph259	SARS2_DMSO-Mock_DMSO	-0.884128	0.339642	0.97064	ARAF	ARAF_HUMAN Serine/threonine-protein kinase A-Raf OS=Homo sapiens OX=9606 GN=ARAF PE=1 SV=2
P10398_ph265	SARS2_DMSO-Mock_DMSO	-0.362259	0.180557	0.97064	ARAF	ARAF_HUMAN Serine/threonine-protein kinase A-Raf OS=Homo sapiens OX=9606 GN=ARAF PE=1 SV=2
P10398_ph269	SARS2_DMSO-Mock_DMSO	-0.607873	0.015955	0.97064	ARAF	ARAF_HUMAN Serine/threonine-protein kinase A-Raf OS=Homo sapiens OX=9606 GN=ARAF PE=1 SV=2
P10398_ph272	SARS2_DMSO-Mock_DMSO	-0.45723	0.305039	0.97064	ARAF	ARAF_HUMAN Serine/threonine-protein kinase A-Raf OS=Homo sapiens OX=9606 GN=ARAF PE=1 SV=2
P10398_ph582	SARS2_DMSO-Mock_DMSO	NA	NA	NA	ARAF	ARAF_HUMAN Serine/threonine-protein kinase A-Raf OS=Homo sapiens OX=9606 GN=ARAF PE=1 SV=2
P10412_ph18	SARS2_DMSO-Mock_DMSO	0.325902	0.683989	0.971971	H14	H14_HUMAN Histone H1.4 OS=Homo sapiens OX=9606 GN=HIST1H1E PE=1 SV=2
P10412_ph2	SARS2_DMSO-Mock_DMSO	0.365475	0.723635	0.972335	H14	H14_HUMAN Histone H1.4 OS=Homo sapiens OX=9606 GN=HIST1H1E PE=1 SV=2
P10451_ph195	SARS2_DMSO-Mock_DMSO	-0.140153	0.683932	0.971971	OSTP	OSTP_HUMAN Osteopontin OS=Homo sapiens OX=9606 GN=SPP1 PE=1 SV=1
P10451_ph224	SARS2_DMSO-Mock_DMSO	Inf	NA	0	OSTP	OSTP_HUMAN Osteopontin OS=Homo sapiens OX=9606 GN=SPP1 PE=1 SV=1
P10451_ph234	SARS2_DMSO-Mock_DMSO	-0.142699	0.830341	0.98084	OSTP	OSTP_HUMAN Osteopontin OS=Homo sapiens OX=9606 GN=SPP1 PE=1 SV=1
P10451_ph237	SARS2_DMSO-Mock_DMSO	-0.338633	0.0692406	0.97064	OSTP	OSTP_HUMAN Osteopontin OS=Homo sapiens OX=9606 GN=SPP1 PE=1 SV=1
P10451_ph254	SARS2_DMSO-Mock_DMSO	0.0142189	0.961668	0.99302	OSTP	OSTP_HUMAN Osteopontin OS=Homo sapiens OX=9606 GN=SPP1 PE=1 SV=1
P10451_ph254_ph263	SARS2_DMSO-Mock_DMSO	-0.258431	0.5593	0.97064	OSTP	OSTP_HUMAN Osteopontin OS=Homo sapiens OX=9606 GN=SPP1 PE=1 SV=1
P10451_ph258	SARS2_DMSO-Mock_DMSO	-0.61935	0.261208	0.97064	OSTP	OSTP_HUMAN Osteopontin OS=Homo sapiens OX=9606 GN=SPP1 PE=1 SV=1
P10451_ph275_ph280	SARS2_DMSO-Mock_DMSO	-0.224246	0.67375	0.971971	OSTP	OSTP_HUMAN Osteopontin OS=Homo sapiens OX=9606 GN=SPP1 PE=1 SV=1
P10451_ph308	SARS2_DMSO-Mock_DMSO	0.31973	0.394623	0.97064	OSTP	OSTP_HUMAN Osteopontin OS=Homo sapiens OX=9606 GN=SPP1 PE=1 SV=1
P10451_ph310	SARS2_DMSO-Mock_DMSO	0.550424	0.204316	0.97064	OSTP	OSTP_HUMAN Osteopontin OS=Homo sapiens OX=9606 GN=SPP1 PE=1 SV=1
P10586_ph1291	SARS2_DMSO-Mock_DMSO	#NAME?	NA	0	PTPRF	PTPRF_HUMAN Receptor-type tyrosine-protein phosphatase F OS=Homo sapiens OX=9606 GN=PTPRF PE=1 SV=2
P10588_ph34	SARS2_DMSO-Mock_DMSO	-0.239633	0.0282736	0.97064	NR2F6	NR2F6_HUMAN Nuclear receptor subfamily 2 group F member 6 OS=Homo sapiens OX=9606 GN=NR2F6 PE=1 SV=2
P10588_ph40	SARS2_DMSO-Mock_DMSO	-0.628881	0.0183116	0.97064	NR2F6	NR2F6_HUMAN Nuclear receptor subfamily 2 group F member 6 OS=Homo sapiens OX=9606 GN=NR2F6 PE=1 SV=2
P10636_ph514	SARS2_DMSO-Mock_DMSO	0.201636	0.549501	0.97064	TAU	TAU_HUMAN Microtubule-associated protein tau OS=Homo sapiens OX=9606 GN=MAPT PE=1 SV=5
P10636_ph519	SARS2_DMSO-Mock_DMSO	0.315093	0.34528	0.97064	TAU	TAU_HUMAN Microtubule-associated protein tau OS=Homo sapiens OX=9606 GN=MAPT PE=1 SV=5
P10636_ph548_ph552	SARS2_DMSO-Mock_DMSO	NA	NA	NA	TAU	TAU_HUMAN Microtubule-associated protein tau OS=Homo sapiens OX=9606 GN=MAPT PE=1 SV=5
P10636_ph713_ph717_ph721	SARS2_DMSO-Mock_DMSO	-0.0494303	0.892094	0.988253	TAU	TAU_HUMAN Microtubule-associated protein tau OS=Homo sapiens OX=9606 GN=MAPT PE=1 SV=5
P10636_ph713_ph720_ph721	SARS2_DMSO-Mock_DMSO	0.018949	0.94978	0.992283	TAU	TAU_HUMAN Microtubule-associated protein tau OS=Homo sapiens OX=9606 GN=MAPT PE=1 SV=5
P10644_ph75	SARS2_DMSO-Mock_DMSO	0.719997	0.142825	0.97064	KAP0	KAP0_HUMAN cAMP-dependent protein kinase type I-alpha regulatory subunit OS=Homo sapiens OX=9606 GN=PRKAR1A PE=1 SV=1
P10644_ph75_ph83	SARS2_DMSO-Mock_DMSO	NA	NA	NA	KAP0	KAP0_HUMAN cAMP-dependent protein kinase type I-alpha regulatory subunit OS=Homo sapiens OX=9606 GN=PRKAR1A PE=1 SV=1
P10644_ph77	SARS2_DMSO-Mock_DMSO	0.670859	0.311797	0.97064	KAP0	KAP0_HUMAN cAMP-dependent protein kinase type I-alpha regulatory subunit OS=Homo sapiens OX=9606 GN=PRKAR1A PE=1 SV=1
P10644_ph77_ph83	SARS2_DMSO-Mock_DMSO	Inf	NA	0	KAP0	KAP0_HUMAN cAMP-dependent protein kinase type I-alpha regulatory subunit OS=Homo sapiens OX=9606 GN=PRKAR1A PE=1 SV=1
P10644_ph83	SARS2_DMSO-Mock_DMSO	0.72557	0.254746	0.97064	KAP0	KAP0_HUMAN cAMP-dependent protein kinase type I-alpha regulatory subunit OS=Homo sapiens OX=9606 GN=PRKAR1A PE=1 SV=1
P10809_ph381_ph382	SARS2_DMSO-Mock_DMSO	-0.554253	0.474491	0.97064	CH60	CH60_HUMAN 60 kDa heat shock protein, mitochondrial OS=Homo sapiens OX=9606 GN=HSPD1 PE=1 SV=2
P10809_ph70	SARS2_DMSO-Mock_DMSO	0.433055	0.374092	0.97064	CH60	CH60_HUMAN 60 kDa heat shock protein, mitochondrial OS=Homo sapiens OX=9606 GN=HSPD1 PE=1 SV=2
P10809_ph90	SARS2_DMSO-Mock_DMSO	-0.209886	0.641306	0.971137	CH60	CH60_HUMAN 60 kDa heat shock protein, mitochondrial OS=Homo sapiens OX=9606 GN=HSPD1 PE=1 SV=2
P11137_ph1534	SARS2_DMSO-Mock_DMSO	0.119981	0.757305	0.973672	MTAP2	MTAP2_HUMAN Microtubule-associated protein 2 OS=Homo sapiens OX=9606 GN=MAP2 PE=1 SV=4
P11137_ph1605	SARS2_DMSO-Mock_DMSO	-0.0908046	0.864527	0.982621	MTAP2	MTAP2_HUMAN Microtubule-associated protein 2 OS=Homo sapiens OX=9606 GN=MAP2 PE=1 SV=4
P11137_ph1616	SARS2_DMSO-Mock_DMSO	0.216226	0.450227	0.97064	MTAP2	MTAP2_HUMAN Microtubule-associated protein 2 OS=Homo sapiens OX=9606 GN=MAP2 PE=1 SV=4
P11137_ph1619	SARS2_DMSO-Mock_DMSO	NA	NA	NA	MTAP2	MTAP2_HUMAN Microtubule-associated protein 2 OS=Homo sapiens OX=9606 GN=MAP2 PE=1 SV=4
P11137_ph1649_ph1653	SARS2_DMSO-Mock_DMSO	-0.368582	0.221015	0.97064	MTAP2	MTAP2_HUMAN Microtubule-associated protein 2 OS=Homo sapiens OX=9606 GN=MAP2 PE=1 SV=4
P11137_ph1780	SARS2_DMSO-Mock_DMSO	0.434265	0.602986	0.97064	MTAP2	MTAP2_HUMAN Microtubule-associated protein 2 OS=Homo sapiens OX=9606 GN=MAP2 PE=1 SV=4
P11137_ph1782	SARS2_DMSO-Mock_DMSO	0.385512	0.394595	0.97064	MTAP2	MTAP2_HUMAN Microtubule-associated protein 2 OS=Homo sapiens OX=9606 GN=MAP2 PE=1 SV=4
P11137_ph833	SARS2_DMSO-Mock_DMSO	-0.0997988	0.77647	0.974354	MTAP2	MTAP2_HUMAN Microtubule-associated protein 2 OS=Homo sapiens OX=9606 GN=MAP2 PE=1 SV=4
P11142_ph2	SARS2_DMSO-Mock_DMSO	-0.153203	0.67659	0.971971	HSP7C	HSP7C_HUMAN Heat shock cognate 71 kDa protein OS=Homo sapiens OX=9606 GN=HSPA8 PE=1 SV=1
P11166_ph226	SARS2_DMSO-Mock_DMSO	-0.290838	NA	NA	GTR1	GTR1_HUMAN Solute carrier family 2, facilitated glucose transporter member 1 OS=Homo sapiens OX=9606 GN=SLC2A1 PE=1 SV=2
P11169_ph485	SARS2_DMSO-Mock_DMSO	0.227968	0.240528	0.97064	GTR3	GTR3_HUMAN Solute carrier family 2, facilitated glucose transporter member 3 OS=Homo sapiens OX=9606 GN=SLC2A3 PE=1 SV=1
P11171_ph542	SARS2_DMSO-Mock_DMSO	-0.476859	0.0622349	0.97064	41	41_HUMAN Protein 4.1 OS=Homo sapiens OX=9606 GN=EPB41 PE=1 SV=4
P11171_ph551	SARS2_DMSO-Mock_DMSO	-0.501075	0.0493997	0.97064	41	41_HUMAN Protein 4.1 OS=Homo sapiens OX=9606 GN=EPB41 PE=1 SV=4
P11171_ph555	SARS2_DMSO-Mock_DMSO	-0.45855	0.0716102	0.97064	41	41_HUMAN Protein 4.1 OS=Homo sapiens OX=9606 GN=EPB41 PE=1 SV=4
P11171_ph712	SARS2_DMSO-Mock_DMSO	-0.0674577	0.578212	0.97064	41	41_HUMAN Protein 4.1 OS=Homo sapiens OX=9606 GN=EPB41 PE=1 SV=4
P11172_ph214	SARS2_DMSO-Mock_DMSO	NA	NA	NA	UMPS	UMPS_HUMAN Uridine 5'-monophosphate synthase OS=Homo sapiens OX=9606 GN=UMPS PE=1 SV=1
P11274_ph122	SARS2_DMSO-Mock_DMSO	-0.0980737	0.587258	0.97064	BCR	BCR_HUMAN Breakpoint cluster region protein OS=Homo sapiens OX=9606 GN=BCR PE=1 SV=2
P11274_ph459	SARS2_DMSO-Mock_DMSO	0.0745154	0.890139	0.987754	BCR	BCR_HUMAN Breakpoint cluster region protein OS=Homo sapiens OX=9606 GN=BCR PE=1 SV=2
P11274_ph459_ph463	SARS2_DMSO-Mock_DMSO	NA	NA	NA	BCR	BCR_HUMAN Breakpoint cluster region protein OS=Homo sapiens OX=9606 GN=BCR PE=1 SV=2
P11274_ph461	SARS2_DMSO-Mock_DMSO	0.0584271	0.775093	0.974354	BCR	BCR_HUMAN Breakpoint cluster region protein OS=Homo sapiens OX=9606 GN=BCR PE=1 SV=2
P11387_ph10	SARS2_DMSO-Mock_DMSO	-0.0886457	0.800709	0.976003	TOP1	TOP1_HUMAN DNA topoisomerase 1 OS=Homo sapiens OX=9606 GN=TOP1 PE=1 SV=2
P11387_ph2	SARS2_DMSO-Mock_DMSO	-0.0456183	0.882498	0.986549	TOP1	TOP1_HUMAN DNA topoisomerase 1 OS=Homo sapiens OX=9606 GN=TOP1 PE=1 SV=2
P11388_ph1106	SARS2_DMSO-Mock_DMSO	-0.30681	0.430075	0.97064	TOP2A	TOP2A_HUMAN DNA topoisomerase 2-alpha OS=Homo sapiens OX=9606 GN=TOP2A PE=1 SV=3
P11388_ph1213	SARS2_DMSO-Mock_DMSO	-0.587245	0.160388	0.97064	TOP2A	TOP2A_HUMAN DNA topoisomerase 2-alpha OS=Homo sapiens OX=9606 GN=TOP2A PE=1 SV=3
P11388_ph1244	SARS2_DMSO-Mock_DMSO	0.0644033	0.939751	0.992207	TOP2A	TOP2A_HUMAN DNA topoisomerase 2-alpha OS=Homo sapiens OX=9606 GN=TOP2A PE=1 SV=3
P11388_ph1247	SARS2_DMSO-Mock_DMSO	0.307587	0.515033	0.97064	TOP2A	TOP2A_HUMAN DNA topoisomerase 2-alpha OS=Homo sapiens OX=9606 GN=TOP2A PE=1 SV=3
P11388_ph1377	SARS2_DMSO-Mock_DMSO	-0.177868	0.401282	0.97064	TOP2A	TOP2A_HUMAN DNA topoisomerase 2-alpha OS=Homo sapiens OX=9606 GN=TOP2A PE=1 SV=3
P11388_ph1391	SARS2_DMSO-Mock_DMSO	0.426258	0.147452	0.97064	TOP2A	TOP2A_HUMAN DNA topoisomerase 2-alpha OS=Homo sapiens OX=9606 GN=TOP2A PE=1 SV=3
P11388_ph1393	SARS2_DMSO-Mock_DMSO	0.738114	0.00755096	0.910488	TOP2A	TOP2A_HUMAN DNA topoisomerase 2-alpha OS=Homo sapiens OX=9606 GN=TOP2A PE=1 SV=3
P11388_ph1403	SARS2_DMSO-Mock_DMSO	Inf	NA	0	TOP2A	TOP2A_HUMAN DNA topoisomerase 2-alpha OS=Homo sapiens OX=9606 GN=TOP2A PE=1 SV=3
P11388_ph1491	SARS2_DMSO-Mock_DMSO	0.219552	0.418195	0.97064	TOP2A	TOP2A_HUMAN DNA topoisomerase 2-alpha OS=Homo sapiens OX=9606 GN=TOP2A PE=1 SV=3
P11388_ph1495	SARS2_DMSO-Mock_DMSO	-0.323679	0.142061	0.97064	TOP2A	TOP2A_HUMAN DNA topoisomerase 2-alpha OS=Homo sapiens OX=9606 GN=TOP2A PE=1 SV=3
P11388_ph4	SARS2_DMSO-Mock_DMSO	-0.0397313	0.922197	0.992207	TOP2A	TOP2A_HUMAN DNA topoisomerase 2-alpha OS=Homo sapiens OX=9606 GN=TOP2A PE=1 SV=3
P11413_ph123	SARS2_DMSO-Mock_DMSO	Inf	NA	0	G6PD	G6PD_HUMAN Glucose-6-phosphate 1-dehydrogenase OS=Homo sapiens OX=9606 GN=G6PD PE=1 SV=4
P11413_ph401	SARS2_DMSO-Mock_DMSO	0.222805	0.407208	0.97064	G6PD	G6PD_HUMAN Glucose-6-phosphate 1-dehydrogenase OS=Homo sapiens OX=9606 GN=G6PD PE=1 SV=4
P11413_ph503	SARS2_DMSO-Mock_DMSO	0.289308	0.294613	0.97064	G6PD	G6PD_HUMAN Glucose-6-phosphate 1-dehydrogenase OS=Homo sapiens OX=9606 GN=G6PD PE=1 SV=4
P11717_ph2401_ph2409	SARS2_DMSO-Mock_DMSO	-0.632218	0.332427	0.97064	MPRI	MPRI_HUMAN Cation-independent mannose-6-phosphate receptor OS=Homo sapiens OX=9606 GN=IGF2R PE=1 SV=3
P11717_ph2409	SARS2_DMSO-Mock_DMSO	0.664602	0.326416	0.97064	MPRI	MPRI_HUMAN Cation-independent mannose-6-phosphate receptor OS=Homo sapiens OX=9606 GN=IGF2R PE=1 SV=3
P11717_ph2484	SARS2_DMSO-Mock_DMSO	1.29949	0.0883296	0.97064	MPRI	MPRI_HUMAN Cation-independent mannose-6-phosphate receptor OS=Homo sapiens OX=9606 GN=IGF2R PE=1 SV=3
P11717_ph688	SARS2_DMSO-Mock_DMSO	-0.0500795	0.988185	0.998099	MPRI	MPRI_HUMAN Cation-independent mannose-6-phosphate receptor OS=Homo sapiens OX=9606 GN=IGF2R PE=1 SV=3
P11831_ph224	SARS2_DMSO-Mock_DMSO	-0.0114691	0.987598	0.997804	SRF	SRF_HUMAN Serum response factor OS=Homo sapiens OX=9606 GN=SRF PE=1 SV=1
P11831_ph228	SARS2_DMSO-Mock_DMSO	0.0429943	0.939062	0.992207	SRF	SRF_HUMAN Serum response factor OS=Homo sapiens OX=9606 GN=SRF PE=1 SV=1
P12268_ph416	SARS2_DMSO-Mock_DMSO	-0.135479	0.396999	0.97064	IMDH2	IMDH2_HUMAN Inosine-5'-monophosphate dehydrogenase 2 OS=Homo sapiens OX=9606 GN=IMPDH2 PE=1 SV=2
P12268_ph425	SARS2_DMSO-Mock_DMSO	0.13762	0.635072	0.971137	IMDH2	IMDH2_HUMAN Inosine-5'-monophosphate dehydrogenase 2 OS=Homo sapiens OX=9606 GN=IMPDH2 PE=1 SV=2
P12270_ph2073	SARS2_DMSO-Mock_DMSO	-0.589379	0.168565	0.97064	TPR	TPR_HUMAN Nucleoprotein TPR OS=Homo sapiens OX=9606 GN=TPR PE=1 SV=3
P12270_ph2116	SARS2_DMSO-Mock_DMSO	1.35057	0.052798	0.97064	TPR	TPR_HUMAN Nucleoprotein TPR OS=Homo sapiens OX=9606 GN=TPR PE=1 SV=3
P12270_ph2116_ph2137	SARS2_DMSO-Mock_DMSO	Inf	NA	0	TPR	TPR_HUMAN Nucleoprotein TPR OS=Homo sapiens OX=9606 GN=TPR PE=1 SV=3
P12270_ph2155	SARS2_DMSO-Mock_DMSO	1.01492	0.0860946	0.97064	TPR	TPR_HUMAN Nucleoprotein TPR OS=Homo sapiens OX=9606 GN=TPR PE=1 SV=3
P12270_ph379	SARS2_DMSO-Mock_DMSO	0.104438	0.486078	0.97064	TPR	TPR_HUMAN Nucleoprotein TPR OS=Homo sapiens OX=9606 GN=TPR PE=1 SV=3
P12270_ph381	SARS2_DMSO-Mock_DMSO	0.169216	0.43463	0.97064	TPR	TPR_HUMAN Nucleoprotein TPR OS=Homo sapiens OX=9606 GN=TPR PE=1 SV=3
P12270_ph523	SARS2_DMSO-Mock_DMSO	-0.239076	0.519972	0.97064	TPR	TPR_HUMAN Nucleoprotein TPR OS=Homo sapiens OX=9606 GN=TPR PE=1 SV=3
P12270_ph648	SARS2_DMSO-Mock_DMSO	NA	NA	NA	TPR	TPR_HUMAN Nucleoprotein TPR OS=Homo sapiens OX=9606 GN=TPR PE=1 SV=3
P12694_ph337	SARS2_DMSO-Mock_DMSO	0.0965567	0.830542	0.98084	ODBA	ODBA_HUMAN 2-oxoisovalerate dehydrogenase subunit alpha, mitochondrial OS=Homo sapiens OX=9606 GN=BCKDHA PE=1 SV=2
P12694_ph337_ph338	SARS2_DMSO-Mock_DMSO	0.183713	0.570903	0.97064	ODBA	ODBA_HUMAN 2-oxoisovalerate dehydrogenase subunit alpha, mitochondrial OS=Homo sapiens OX=9606 GN=BCKDHA PE=1 SV=2
P12694_ph337_ph342	SARS2_DMSO-Mock_DMSO	0.194039	0.674091	0.971971	ODBA	ODBA_HUMAN 2-oxoisovalerate dehydrogenase subunit alpha, mitochondrial OS=Homo sapiens OX=9606 GN=BCKDHA PE=1 SV=2
P12694_ph337_ph343	SARS2_DMSO-Mock_DMSO	0.144909	0.671475	0.971971	ODBA	ODBA_HUMAN 2-oxoisovalerate dehydrogenase subunit alpha, mitochondrial OS=Homo sapiens OX=9606 GN=BCKDHA PE=1 SV=2
P12694_ph337_ph345	SARS2_DMSO-Mock_DMSO	0.156414	0.690177	0.971971	ODBA	ODBA_HUMAN 2-oxoisovalerate dehydrogenase subunit alpha, mitochondrial OS=Homo sapiens OX=9606 GN=BCKDHA PE=1 SV=2
P12694_ph337_ph347	SARS2_DMSO-Mock_DMSO	0.127475	0.707311	0.971971	ODBA	ODBA_HUMAN 2-oxoisovalerate dehydrogenase subunit alpha, mitochondrial OS=Homo sapiens OX=9606 GN=BCKDHA PE=1 SV=2
P12694_ph338	SARS2_DMSO-Mock_DMSO	0.139719	0.787714	0.974555	ODBA	ODBA_HUMAN 2-oxoisovalerate dehydrogenase subunit alpha, mitochondrial OS=Homo sapiens OX=9606 GN=BCKDHA PE=1 SV=2
P12694_ph339_ph343	SARS2_DMSO-Mock_DMSO	0.177651	0.627484	0.971137	ODBA	ODBA_HUMAN 2-oxoisovalerate dehydrogenase subunit alpha, mitochondrial OS=Homo sapiens OX=9606 GN=BCKDHA PE=1 SV=2
P12694_ph342	SARS2_DMSO-Mock_DMSO	0.0351691	0.861387	0.982621	ODBA	ODBA_HUMAN 2-oxoisovalerate dehydrogenase subunit alpha, mitochondrial OS=Homo sapiens OX=9606 GN=BCKDHA PE=1 SV=2
P12694_ph343	SARS2_DMSO-Mock_DMSO	0.0325247	0.872692	0.983883	ODBA	ODBA_HUMAN 2-oxoisovalerate dehydrogenase subunit alpha, mitochondrial OS=Homo sapiens OX=9606 GN=BCKDHA PE=1 SV=2
P12694_ph347	SARS2_DMSO-Mock_DMSO	0.318825	0.369282	0.97064	ODBA	ODBA_HUMAN 2-oxoisovalerate dehydrogenase subunit alpha, mitochondrial OS=Homo sapiens OX=9606 GN=BCKDHA PE=1 SV=2
P12814_ph348	SARS2_DMSO-Mock_DMSO	-0.140196	0.777296	0.974354	ACTN1	ACTN1_HUMAN Alpha-actinin-1 OS=Homo sapiens OX=9606 GN=ACTN1 PE=1 SV=2
P12931_ph104	SARS2_DMSO-Mock_DMSO	0.0529941	0.908574	0.991072	SRC	SRC_HUMAN Proto-oncogene tyrosine-protein kinase Src OS=Homo sapiens OX=9606 GN=SRC PE=1 SV=3
P12931_ph17	SARS2_DMSO-Mock_DMSO	0.380607	0.607087	0.97064	SRC	SRC_HUMAN Proto-oncogene tyrosine-protein kinase Src OS=Homo sapiens OX=9606 GN=SRC PE=1 SV=3
P12931_ph69	SARS2_DMSO-Mock_DMSO	0.308818	0.678828	0.971971	SRC	SRC_HUMAN Proto-oncogene tyrosine-protein kinase Src OS=Homo sapiens OX=9606 GN=SRC PE=1 SV=3
P12931_ph75	SARS2_DMSO-Mock_DMSO	-0.119985	0.716873	0.971971	SRC	SRC_HUMAN Proto-oncogene tyrosine-protein kinase Src OS=Homo sapiens OX=9606 GN=SRC PE=1 SV=3
P12956_ph455	SARS2_DMSO-Mock_DMSO	-0.0502029	0.941391	0.992207	XRCC6	XRCC6_HUMAN X-ray repair cross-complementing protein 6 OS=Homo sapiens OX=9606 GN=XRCC6 PE=1 SV=2
P12956_ph473	SARS2_DMSO-Mock_DMSO	0.316669	0.31306	0.97064	XRCC6	XRCC6_HUMAN X-ray repair cross-complementing protein 6 OS=Homo sapiens OX=9606 GN=XRCC6 PE=1 SV=2
P12956_ph475	SARS2_DMSO-Mock_DMSO	0.765811	0.0869561	0.97064	XRCC6	XRCC6_HUMAN X-ray repair cross-complementing protein 6 OS=Homo sapiens OX=9606 GN=XRCC6 PE=1 SV=2
P12956_ph477	SARS2_DMSO-Mock_DMSO	0.797945	0.0554627	0.97064	XRCC6	XRCC6_HUMAN X-ray repair cross-complementing protein 6 OS=Homo sapiens OX=9606 GN=XRCC6 PE=1 SV=2
P13051_ph23	SARS2_DMSO-Mock_DMSO	0.542572	0.43828	0.97064	UNG	UNG_HUMAN Uracil-DNA glycosylase OS=Homo sapiens OX=9606 GN=UNG PE=1 SV=2
P13051_ph60	SARS2_DMSO-Mock_DMSO	-0.152107	0.74682	0.973672	UNG	UNG_HUMAN Uracil-DNA glycosylase OS=Homo sapiens OX=9606 GN=UNG PE=1 SV=2
P13051_ph60_ph63	SARS2_DMSO-Mock_DMSO	-0.488247	0.148674	0.97064	UNG	UNG_HUMAN Uracil-DNA glycosylase OS=Homo sapiens OX=9606 GN=UNG PE=1 SV=2
P13051_ph60_ph64	SARS2_DMSO-Mock_DMSO	-0.0117252	0.976734	0.995452	UNG	UNG_HUMAN Uracil-DNA glycosylase OS=Homo sapiens OX=9606 GN=UNG PE=1 SV=2
P13051_ph63_ph64	SARS2_DMSO-Mock_DMSO	-0.454928	0.199034	0.97064	UNG	UNG_HUMAN Uracil-DNA glycosylase OS=Homo sapiens OX=9606 GN=UNG PE=1 SV=2
P13056_ph215	SARS2_DMSO-Mock_DMSO	NA	NA	NA	NR2C1	NR2C1_HUMAN Nuclear receptor subfamily 2 group C member 1 OS=Homo sapiens OX=9606 GN=NR2C1 PE=1 SV=2
P13611_ph2112	SARS2_DMSO-Mock_DMSO	0.714978	0.306169	0.97064	CSPG2	CSPG2_HUMAN Versican core protein OS=Homo sapiens OX=9606 GN=VCAN PE=1 SV=3
P13611_ph2115	SARS2_DMSO-Mock_DMSO	0.715831	0.366206	0.97064	CSPG2	CSPG2_HUMAN Versican core protein OS=Homo sapiens OX=9606 GN=VCAN PE=1 SV=3
P13611_ph2116	SARS2_DMSO-Mock_DMSO	0.713562	0.306166	0.97064	CSPG2	CSPG2_HUMAN Versican core protein OS=Homo sapiens OX=9606 GN=VCAN PE=1 SV=3
P13611_ph3371	SARS2_DMSO-Mock_DMSO	-0.797046	0.216034	0.97064	CSPG2	CSPG2_HUMAN Versican core protein OS=Homo sapiens OX=9606 GN=VCAN PE=1 SV=3
P13639_ph435	SARS2_DMSO-Mock_DMSO	-0.0387146	0.94066	0.992207	EF2	EF2_HUMAN Elongation factor 2 OS=Homo sapiens OX=9606 GN=EEF2 PE=1 SV=4
P13639_ph57	SARS2_DMSO-Mock_DMSO	0.245708	0.571387	0.97064	EF2	EF2_HUMAN Elongation factor 2 OS=Homo sapiens OX=9606 GN=EEF2 PE=1 SV=4
P13639_ph59	SARS2_DMSO-Mock_DMSO	-0.062447	NA	NA	EF2	EF2_HUMAN Elongation factor 2 OS=Homo sapiens OX=9606 GN=EEF2 PE=1 SV=4
P13639_ph595	SARS2_DMSO-Mock_DMSO	NA	NA	NA	EF2	EF2_HUMAN Elongation factor 2 OS=Homo sapiens OX=9606 GN=EEF2 PE=1 SV=4
P13798_ph185	SARS2_DMSO-Mock_DMSO	0.397269	0.119572	0.97064	ACPH	ACPH_HUMAN Acylamino-acid-releasing enzyme OS=Homo sapiens OX=9606 GN=APEH PE=1 SV=4
P13798_ph187	SARS2_DMSO-Mock_DMSO	0.53064	0.0798084	0.97064	ACPH	ACPH_HUMAN Acylamino-acid-releasing enzyme OS=Homo sapiens OX=9606 GN=APEH PE=1 SV=4
P13861_ph78	SARS2_DMSO-Mock_DMSO	-0.0101962	0.949572	0.992283	KAP2	KAP2_HUMAN cAMP-dependent protein kinase type II-alpha regulatory subunit OS=Homo sapiens OX=9606 GN=PRKAR2A PE=1 SV=2
P13861_ph78_ph80	SARS2_DMSO-Mock_DMSO	0.723488	0.336042	0.97064	KAP2	KAP2_HUMAN cAMP-dependent protein kinase type II-alpha regulatory subunit OS=Homo sapiens OX=9606 GN=PRKAR2A PE=1 SV=2
P13861_ph80	SARS2_DMSO-Mock_DMSO	0.0286442	0.859267	0.982621	KAP2	KAP2_HUMAN cAMP-dependent protein kinase type II-alpha regulatory subunit OS=Homo sapiens OX=9606 GN=PRKAR2A PE=1 SV=2
P13861_ph99	SARS2_DMSO-Mock_DMSO	0.489538	0.486299	0.97064	KAP2	KAP2_HUMAN cAMP-dependent protein kinase type II-alpha regulatory subunit OS=Homo sapiens OX=9606 GN=PRKAR2A PE=1 SV=2
P13861_ph99_ph104_ph105	SARS2_DMSO-Mock_DMSO	0.531814	0.234749	0.97064	KAP2	KAP2_HUMAN cAMP-dependent protein kinase type II-alpha regulatory subunit OS=Homo sapiens OX=9606 GN=PRKAR2A PE=1 SV=2
P13984_ph248	SARS2_DMSO-Mock_DMSO	0.529999	0.628828	0.971137	T2FB	T2FB_HUMAN General transcription factor IIF subunit 2 OS=Homo sapiens OX=9606 GN=GTF2F2 PE=1 SV=2
P13994_ph332	SARS2_DMSO-Mock_DMSO	-0.240271	0.397157	0.97064	CC130	CC130_HUMAN Coiled-coil domain-containing protein 130 OS=Homo sapiens OX=9606 GN=CCDC130 PE=1 SV=2
P14209_ph168	SARS2_DMSO-Mock_DMSO	-0.0333666	0.900769	0.989372	CD99	CD99_HUMAN CD99 antigen OS=Homo sapiens OX=9606 GN=CD99 PE=1 SV=1
P14618_ph2	SARS2_DMSO-Mock_DMSO	0.323746	0.498981	0.97064	KPYM	KPYM_HUMAN Pyruvate kinase PKM OS=Homo sapiens OX=9606 GN=PKM PE=1 SV=4
P14618_ph269	SARS2_DMSO-Mock_DMSO	-0.389087	0.413724	0.97064	KPYM	KPYM_HUMAN Pyruvate kinase PKM OS=Homo sapiens OX=9606 GN=PKM PE=1 SV=4
P14618_ph37	SARS2_DMSO-Mock_DMSO	0.920576	0.0469891	0.97064	KPYM	KPYM_HUMAN Pyruvate kinase PKM OS=Homo sapiens OX=9606 GN=PKM PE=1 SV=4
P14618_ph406	SARS2_DMSO-Mock_DMSO	-0.389965	NA	NA	KPYM	KPYM_HUMAN Pyruvate kinase PKM OS=Homo sapiens OX=9606 GN=PKM PE=1 SV=4
P14618_ph57	SARS2_DMSO-Mock_DMSO	#NAME?	NA	0	KPYM	KPYM_HUMAN Pyruvate kinase PKM OS=Homo sapiens OX=9606 GN=PKM PE=1 SV=4
P14618_ph6	SARS2_DMSO-Mock_DMSO	Inf	NA	0	KPYM	KPYM_HUMAN Pyruvate kinase PKM OS=Homo sapiens OX=9606 GN=PKM PE=1 SV=4
P14859_ph448	SARS2_DMSO-Mock_DMSO	0.0967292	0.814351	0.979445	PO2F1	PO2F1_HUMAN POU domain, class 2, transcription factor 1 OS=Homo sapiens OX=9606 GN=POU2F1 PE=1 SV=2
P14866_ph52	SARS2_DMSO-Mock_DMSO	-0.0951451	0.757301	0.973672	HNRPL	HNRPL_HUMAN Heterogeneous nuclear ribonucleoprotein L OS=Homo sapiens OX=9606 GN=HNRNPL PE=1 SV=2
P14923_ph182	SARS2_DMSO-Mock_DMSO	0.628202	0.090051	0.97064	PLAK	PLAK_HUMAN Junction plakoglobin OS=Homo sapiens OX=9606 GN=JUP PE=1 SV=3
P14923_ph665	SARS2_DMSO-Mock_DMSO	0.168274	0.802631	0.976435	PLAK	PLAK_HUMAN Junction plakoglobin OS=Homo sapiens OX=9606 GN=JUP PE=1 SV=3
P15056_ph151	SARS2_DMSO-Mock_DMSO	0.28533	0.415484	0.97064	BRAF	BRAF_HUMAN Serine/threonine-protein kinase B-raf OS=Homo sapiens OX=9606 GN=BRAF PE=1 SV=4
P15056_ph365	SARS2_DMSO-Mock_DMSO	0.499455	0.29262	0.97064	BRAF	BRAF_HUMAN Serine/threonine-protein kinase B-raf OS=Homo sapiens OX=9606 GN=BRAF PE=1 SV=4
P15056_ph401	SARS2_DMSO-Mock_DMSO	-0.429758	0.391787	0.97064	BRAF	BRAF_HUMAN Serine/threonine-protein kinase B-raf OS=Homo sapiens OX=9606 GN=BRAF PE=1 SV=4
P15056_ph419	SARS2_DMSO-Mock_DMSO	0.156692	0.394943	0.97064	BRAF	BRAF_HUMAN Serine/threonine-protein kinase B-raf OS=Homo sapiens OX=9606 GN=BRAF PE=1 SV=4
P15056_ph440	SARS2_DMSO-Mock_DMSO	0.288961	0.50489	0.97064	BRAF	BRAF_HUMAN Serine/threonine-protein kinase B-raf OS=Homo sapiens OX=9606 GN=BRAF PE=1 SV=4
P15056_ph446	SARS2_DMSO-Mock_DMSO	-0.140897	0.765749	0.973672	BRAF	BRAF_HUMAN Serine/threonine-protein kinase B-raf OS=Homo sapiens OX=9606 GN=BRAF PE=1 SV=4
P15056_ph447	SARS2_DMSO-Mock_DMSO	-0.160337	0.577241	0.97064	BRAF	BRAF_HUMAN Serine/threonine-protein kinase B-raf OS=Homo sapiens OX=9606 GN=BRAF PE=1 SV=4
P15056_ph727	SARS2_DMSO-Mock_DMSO	-0.315588	0.521923	0.97064	BRAF	BRAF_HUMAN Serine/threonine-protein kinase B-raf OS=Homo sapiens OX=9606 GN=BRAF PE=1 SV=4
P15056_ph729	SARS2_DMSO-Mock_DMSO	-0.0122005	0.985017	0.997494	BRAF	BRAF_HUMAN Serine/threonine-protein kinase B-raf OS=Homo sapiens OX=9606 GN=BRAF PE=1 SV=4
P15121_ph20	SARS2_DMSO-Mock_DMSO	0.406763	0.338474	0.97064	ALDR	ALDR_HUMAN Aldo-keto reductase family 1 member B1 OS=Homo sapiens OX=9606 GN=AKR1B1 PE=1 SV=3
P15121_ph211	SARS2_DMSO-Mock_DMSO	NA	NA	NA	ALDR	ALDR_HUMAN Aldo-keto reductase family 1 member B1 OS=Homo sapiens OX=9606 GN=AKR1B1 PE=1 SV=3
P15121_ph215	SARS2_DMSO-Mock_DMSO	0.0663118	0.812936	0.979328	ALDR	ALDR_HUMAN Aldo-keto reductase family 1 member B1 OS=Homo sapiens OX=9606 GN=AKR1B1 PE=1 SV=3
P15121_ph23	SARS2_DMSO-Mock_DMSO	#NAME?	NA	0	ALDR	ALDR_HUMAN Aldo-keto reductase family 1 member B1 OS=Homo sapiens OX=9606 GN=AKR1B1 PE=1 SV=3
P15121_ph266	SARS2_DMSO-Mock_DMSO	-0.215707	0.392658	0.97064	ALDR	ALDR_HUMAN Aldo-keto reductase family 1 member B1 OS=Homo sapiens OX=9606 GN=AKR1B1 PE=1 SV=3
P15121_ph49	SARS2_DMSO-Mock_DMSO	-0.219309	0.851826	0.981379	ALDR	ALDR_HUMAN Aldo-keto reductase family 1 member B1 OS=Homo sapiens OX=9606 GN=AKR1B1 PE=1 SV=3
P15260_ph295	SARS2_DMSO-Mock_DMSO	0.687406	0.281637	0.97064	INGR1	INGR1_HUMAN Interferon gamma receptor 1 OS=Homo sapiens OX=9606 GN=IFNGR1 PE=1 SV=1
P15260_ph387	SARS2_DMSO-Mock_DMSO	-0.611376	NA	NA	INGR1	INGR1_HUMAN Interferon gamma receptor 1 OS=Homo sapiens OX=9606 GN=IFNGR1 PE=1 SV=1
P15260_ph391	SARS2_DMSO-Mock_DMSO	-0.452949	0.247578	0.97064	INGR1	INGR1_HUMAN Interferon gamma receptor 1 OS=Homo sapiens OX=9606 GN=IFNGR1 PE=1 SV=1
P15336_ph112	SARS2_DMSO-Mock_DMSO	0.674421	0.0938599	0.97064	ATF2	ATF2_HUMAN Cyclic AMP-dependent transcription factor ATF-2 OS=Homo sapiens OX=9606 GN=ATF2 PE=1 SV=4
P15336_ph328	SARS2_DMSO-Mock_DMSO	Inf	NA	0	ATF2	ATF2_HUMAN Cyclic AMP-dependent transcription factor ATF-2 OS=Homo sapiens OX=9606 GN=ATF2 PE=1 SV=4
P15336_ph69_ph71	SARS2_DMSO-Mock_DMSO	Inf	NA	0	ATF2	ATF2_HUMAN Cyclic AMP-dependent transcription factor ATF-2 OS=Homo sapiens OX=9606 GN=ATF2 PE=1 SV=4
P15336_ph71	SARS2_DMSO-Mock_DMSO	0.185593	0.497168	0.97064	ATF2	ATF2_HUMAN Cyclic AMP-dependent transcription factor ATF-2 OS=Homo sapiens OX=9606 GN=ATF2 PE=1 SV=4
P15374_ph130	SARS2_DMSO-Mock_DMSO	-0.264053	0.298317	0.97064	UCHL3	UCHL3_HUMAN Ubiquitin carboxyl-terminal hydrolase isozyme L3 OS=Homo sapiens OX=9606 GN=UCHL3 PE=1 SV=1
P15408_ph17	SARS2_DMSO-Mock_DMSO	-0.0970401	0.642577	0.971137	FOSL2	FOSL2_HUMAN Fos-related antigen 2 OS=Homo sapiens OX=9606 GN=FOSL2 PE=1 SV=1
P15408_ph19	SARS2_DMSO-Mock_DMSO	-0.350986	0.0501818	0.97064	FOSL2	FOSL2_HUMAN Fos-related antigen 2 OS=Homo sapiens OX=9606 GN=FOSL2 PE=1 SV=1
P15408_ph194	SARS2_DMSO-Mock_DMSO	Inf	NA	0	FOSL2	FOSL2_HUMAN Fos-related antigen 2 OS=Homo sapiens OX=9606 GN=FOSL2 PE=1 SV=1
P15408_ph200	SARS2_DMSO-Mock_DMSO	0.55733	0.347405	0.97064	FOSL2	FOSL2_HUMAN Fos-related antigen 2 OS=Homo sapiens OX=9606 GN=FOSL2 PE=1 SV=1
P15408_ph215	SARS2_DMSO-Mock_DMSO	0.135696	0.513163	0.97064	FOSL2	FOSL2_HUMAN Fos-related antigen 2 OS=Homo sapiens OX=9606 GN=FOSL2 PE=1 SV=1
P15408_ph230	SARS2_DMSO-Mock_DMSO	-0.106152	0.274446	0.97064	FOSL2	FOSL2_HUMAN Fos-related antigen 2 OS=Homo sapiens OX=9606 GN=FOSL2 PE=1 SV=1
P15408_ph26	SARS2_DMSO-Mock_DMSO	-0.0983147	0.680865	0.971971	FOSL2	FOSL2_HUMAN Fos-related antigen 2 OS=Homo sapiens OX=9606 GN=FOSL2 PE=1 SV=1
P15408_ph82	SARS2_DMSO-Mock_DMSO	0.0182166	0.922742	0.992207	FOSL2	FOSL2_HUMAN Fos-related antigen 2 OS=Homo sapiens OX=9606 GN=FOSL2 PE=1 SV=1
P15408_ph83	SARS2_DMSO-Mock_DMSO	0.068258	0.686881	0.971971	FOSL2	FOSL2_HUMAN Fos-related antigen 2 OS=Homo sapiens OX=9606 GN=FOSL2 PE=1 SV=1
P15559_ph76	SARS2_DMSO-Mock_DMSO	0.0601443	0.73024	0.973522	NQO1	NQO1_HUMAN NAD(P)H dehydrogenase [quinone] 1 OS=Homo sapiens OX=9606 GN=NQO1 PE=1 SV=1
P15559_ph82	SARS2_DMSO-Mock_DMSO	0.0588806	0.903727	0.989518	NQO1	NQO1_HUMAN NAD(P)H dehydrogenase [quinone] 1 OS=Homo sapiens OX=9606 GN=NQO1 PE=1 SV=1
P15822_ph1036	SARS2_DMSO-Mock_DMSO	Inf	NA	0	ZEP1	ZEP1_HUMAN Zinc finger protein 40 OS=Homo sapiens OX=9606 GN=HIVEP1 PE=1 SV=3
P15822_ph1735	SARS2_DMSO-Mock_DMSO	-0.0867412	0.715894	0.971971	ZEP1	ZEP1_HUMAN Zinc finger protein 40 OS=Homo sapiens OX=9606 GN=HIVEP1 PE=1 SV=3
P15822_ph1897	SARS2_DMSO-Mock_DMSO	-0.941405	NA	NA	ZEP1	ZEP1_HUMAN Zinc finger protein 40 OS=Homo sapiens OX=9606 GN=HIVEP1 PE=1 SV=3
P15822_ph2273	SARS2_DMSO-Mock_DMSO	0.0293313	0.903319	0.989518	ZEP1	ZEP1_HUMAN Zinc finger protein 40 OS=Homo sapiens OX=9606 GN=HIVEP1 PE=1 SV=3
P15822_ph779	SARS2_DMSO-Mock_DMSO	Inf	NA	0	ZEP1	ZEP1_HUMAN Zinc finger protein 40 OS=Homo sapiens OX=9606 GN=HIVEP1 PE=1 SV=3
P15880_ph264	SARS2_DMSO-Mock_DMSO	0.115192	0.258001	0.97064	RS2	RS2_HUMAN 40S ribosomal protein S2 OS=Homo sapiens OX=9606 GN=RPS2 PE=1 SV=2
P15923_ph379	SARS2_DMSO-Mock_DMSO	-0.0847524	0.778829	0.974354	TFE2	TFE2_HUMAN Transcription factor E2-alpha OS=Homo sapiens OX=9606 GN=TCF3 PE=1 SV=1
P15924_ph165	SARS2_DMSO-Mock_DMSO	-0.424977	0.194078	0.97064	DESP	DESP_HUMAN Desmoplakin OS=Homo sapiens OX=9606 GN=DSP PE=1 SV=3
P15924_ph165_ph166	SARS2_DMSO-Mock_DMSO	0.583295	0.1603	0.97064	DESP	DESP_HUMAN Desmoplakin OS=Homo sapiens OX=9606 GN=DSP PE=1 SV=3
P15924_ph165_ph172	SARS2_DMSO-Mock_DMSO	0.0356016	0.863834	0.982621	DESP	DESP_HUMAN Desmoplakin OS=Homo sapiens OX=9606 GN=DSP PE=1 SV=3
P15924_ph166	SARS2_DMSO-Mock_DMSO	-0.27729	0.305707	0.97064	DESP	DESP_HUMAN Desmoplakin OS=Homo sapiens OX=9606 GN=DSP PE=1 SV=3
P15924_ph172	SARS2_DMSO-Mock_DMSO	0.276339	0.555663	0.97064	DESP	DESP_HUMAN Desmoplakin OS=Homo sapiens OX=9606 GN=DSP PE=1 SV=3
P15924_ph173	SARS2_DMSO-Mock_DMSO	-0.103416	0.590658	0.97064	DESP	DESP_HUMAN Desmoplakin OS=Homo sapiens OX=9606 GN=DSP PE=1 SV=3
P15924_ph176	SARS2_DMSO-Mock_DMSO	-0.485532	0.472207	0.97064	DESP	DESP_HUMAN Desmoplakin OS=Homo sapiens OX=9606 GN=DSP PE=1 SV=3
P15924_ph2	SARS2_DMSO-Mock_DMSO	0.362791	0.413361	0.97064	DESP	DESP_HUMAN Desmoplakin OS=Homo sapiens OX=9606 GN=DSP PE=1 SV=3
P15924_ph22	SARS2_DMSO-Mock_DMSO	0.287557	0.400982	0.97064	DESP	DESP_HUMAN Desmoplakin OS=Homo sapiens OX=9606 GN=DSP PE=1 SV=3
P15924_ph2209	SARS2_DMSO-Mock_DMSO	0.253602	0.438722	0.97064	DESP	DESP_HUMAN Desmoplakin OS=Homo sapiens OX=9606 GN=DSP PE=1 SV=3
P15924_ph2820	SARS2_DMSO-Mock_DMSO	0.241825	0.219091	0.97064	DESP	DESP_HUMAN Desmoplakin OS=Homo sapiens OX=9606 GN=DSP PE=1 SV=3
P15924_ph2821	SARS2_DMSO-Mock_DMSO	0.323756	0.0673838	0.97064	DESP	DESP_HUMAN Desmoplakin OS=Homo sapiens OX=9606 GN=DSP PE=1 SV=3
P15927_ph29	SARS2_DMSO-Mock_DMSO	Inf	NA	0	RFA2	RFA2_HUMAN Replication protein A 32 kDa subunit OS=Homo sapiens OX=9606 GN=RPA2 PE=1 SV=1
P16070_ph182	SARS2_DMSO-Mock_DMSO	Inf	NA	0	CD44	CD44_HUMAN CD44 antigen OS=Homo sapiens OX=9606 GN=CD44 PE=1 SV=3
P16070_ph183	SARS2_DMSO-Mock_DMSO	Inf	NA	0	CD44	CD44_HUMAN CD44 antigen OS=Homo sapiens OX=9606 GN=CD44 PE=1 SV=3
P16070_ph686	SARS2_DMSO-Mock_DMSO	Inf	NA	0	CD44	CD44_HUMAN CD44 antigen OS=Homo sapiens OX=9606 GN=CD44 PE=1 SV=3
P16070_ph704	SARS2_DMSO-Mock_DMSO	0.0103128	0.986557	0.997494	CD44	CD44_HUMAN CD44 antigen OS=Homo sapiens OX=9606 GN=CD44 PE=1 SV=3
P16070_ph706	SARS2_DMSO-Mock_DMSO	0.352777	0.537642	0.97064	CD44	CD44_HUMAN CD44 antigen OS=Homo sapiens OX=9606 GN=CD44 PE=1 SV=3
P16070_ph720	SARS2_DMSO-Mock_DMSO	0.00636024	0.989275	0.998333	CD44	CD44_HUMAN CD44 antigen OS=Homo sapiens OX=9606 GN=CD44 PE=1 SV=3
P16144_ph1457	SARS2_DMSO-Mock_DMSO	-0.245275	0.466774	0.97064	ITB4	ITB4_HUMAN Integrin beta-4 OS=Homo sapiens OX=9606 GN=ITGB4 PE=1 SV=5
P16144_ph1463	SARS2_DMSO-Mock_DMSO	Inf	NA	0	ITB4	ITB4_HUMAN Integrin beta-4 OS=Homo sapiens OX=9606 GN=ITGB4 PE=1 SV=5
P16144_ph1471	SARS2_DMSO-Mock_DMSO	#NAME?	NA	0	ITB4	ITB4_HUMAN Integrin beta-4 OS=Homo sapiens OX=9606 GN=ITGB4 PE=1 SV=5
P16144_ph1474	SARS2_DMSO-Mock_DMSO	-0.189831	0.518792	0.97064	ITB4	ITB4_HUMAN Integrin beta-4 OS=Homo sapiens OX=9606 GN=ITGB4 PE=1 SV=5
P16144_ph1494	SARS2_DMSO-Mock_DMSO	-0.242876	0.213948	0.97064	ITB4	ITB4_HUMAN Integrin beta-4 OS=Homo sapiens OX=9606 GN=ITGB4 PE=1 SV=5
P16144_ph1494_ph1496	SARS2_DMSO-Mock_DMSO	#NAME?	NA	0	ITB4	ITB4_HUMAN Integrin beta-4 OS=Homo sapiens OX=9606 GN=ITGB4 PE=1 SV=5
P16144_ph1494_ph1498	SARS2_DMSO-Mock_DMSO	-0.358612	0.679306	0.971971	ITB4	ITB4_HUMAN Integrin beta-4 OS=Homo sapiens OX=9606 GN=ITGB4 PE=1 SV=5
P16144_ph1494_ph1501	SARS2_DMSO-Mock_DMSO	-0.539674	0.405998	0.97064	ITB4	ITB4_HUMAN Integrin beta-4 OS=Homo sapiens OX=9606 GN=ITGB4 PE=1 SV=5
P16144_ph1496_ph1498	SARS2_DMSO-Mock_DMSO	-0.360725	0.58423	0.97064	ITB4	ITB4_HUMAN Integrin beta-4 OS=Homo sapiens OX=9606 GN=ITGB4 PE=1 SV=5
P16152_ph151	SARS2_DMSO-Mock_DMSO	-0.020193	0.939041	0.992207	CBR1	CBR1_HUMAN Carbonyl reductase [NADPH] 1 OS=Homo sapiens OX=9606 GN=CBR1 PE=1 SV=3
P16157_ph1378	SARS2_DMSO-Mock_DMSO	-0.0226299	0.96983	0.993971	ANK1	ANK1_HUMAN Ankyrin-1 OS=Homo sapiens OX=9606 GN=ANK1 PE=1 SV=3
P16157_ph1666	SARS2_DMSO-Mock_DMSO	-0.0270469	0.928941	0.992207	ANK1	ANK1_HUMAN Ankyrin-1 OS=Homo sapiens OX=9606 GN=ANK1 PE=1 SV=3
P16157_ph1684	SARS2_DMSO-Mock_DMSO	-0.0417664	0.614118	0.97064	ANK1	ANK1_HUMAN Ankyrin-1 OS=Homo sapiens OX=9606 GN=ANK1 PE=1 SV=3
P16157_ph1686	SARS2_DMSO-Mock_DMSO	0.217816	0.251426	0.97064	ANK1	ANK1_HUMAN Ankyrin-1 OS=Homo sapiens OX=9606 GN=ANK1 PE=1 SV=3
P16157_ph856	SARS2_DMSO-Mock_DMSO	Inf	NA	0	ANK1	ANK1_HUMAN Ankyrin-1 OS=Homo sapiens OX=9606 GN=ANK1 PE=1 SV=3
P16188_ph343	SARS2_DMSO-Mock_DMSO	-0.20134	0.451824	0.97064	1A30	1A30_HUMAN HLA class I histocompatibility antigen, A-30 alpha chain OS=Homo sapiens OX=9606 GN=HLA-A PE=1 SV=2
P16188_ph344	SARS2_DMSO-Mock_DMSO	-0.244067	0.407596	0.97064	1A30	1A30_HUMAN HLA class I histocompatibility antigen, A-30 alpha chain OS=Homo sapiens OX=9606 GN=HLA-A PE=1 SV=2
P16188_ph350	SARS2_DMSO-Mock_DMSO	-0.19569	0.667705	0.971137	1A30	1A30_HUMAN HLA class I histocompatibility antigen, A-30 alpha chain OS=Homo sapiens OX=9606 GN=HLA-A PE=1 SV=2
P16188_ph352	SARS2_DMSO-Mock_DMSO	-0.212173	0.667873	0.971137	1A30	1A30_HUMAN HLA class I histocompatibility antigen, A-30 alpha chain OS=Homo sapiens OX=9606 GN=HLA-A PE=1 SV=2
P16188_ph356	SARS2_DMSO-Mock_DMSO	-0.193089	0.667772	0.971137	1A30	1A30_HUMAN HLA class I histocompatibility antigen, A-30 alpha chain OS=Homo sapiens OX=9606 GN=HLA-A PE=1 SV=2
P16188_ph356_ph359	SARS2_DMSO-Mock_DMSO	NA	NA	NA	1A30	1A30_HUMAN HLA class I histocompatibility antigen, A-30 alpha chain OS=Homo sapiens OX=9606 GN=HLA-A PE=1 SV=2
P16188_ph359	SARS2_DMSO-Mock_DMSO	-0.198026	0.651329	0.971137	1A30	1A30_HUMAN HLA class I histocompatibility antigen, A-30 alpha chain OS=Homo sapiens OX=9606 GN=HLA-A PE=1 SV=2
P16220_ph256	SARS2_DMSO-Mock_DMSO	-0.120314	0.65635	0.971137	CREB1	CREB1_HUMAN Cyclic AMP-responsive element-binding protein 1 OS=Homo sapiens OX=9606 GN=CREB1 PE=1 SV=2
P16220_ph259	SARS2_DMSO-Mock_DMSO	0.379321	0.290001	0.97064	CREB1	CREB1_HUMAN Cyclic AMP-responsive element-binding protein 1 OS=Homo sapiens OX=9606 GN=CREB1 PE=1 SV=2
P16220_ph271	SARS2_DMSO-Mock_DMSO	0.366389	0.319627	0.97064	CREB1	CREB1_HUMAN Cyclic AMP-responsive element-binding protein 1 OS=Homo sapiens OX=9606 GN=CREB1 PE=1 SV=2
P16333_ph85	SARS2_DMSO-Mock_DMSO	0.244672	0.609949	0.97064	NCK1	NCK1_HUMAN Cytoplasmic protein NCK1 OS=Homo sapiens OX=9606 GN=NCK1 PE=1 SV=1
P16383_ph740	SARS2_DMSO-Mock_DMSO	0.149714	0.512103	0.97064	GCFC2	GCFC2_HUMAN GC-rich sequence DNA-binding factor 2 OS=Homo sapiens OX=9606 GN=GCFC2 PE=1 SV=2
P16401_ph11	SARS2_DMSO-Mock_DMSO	0.243858	0.375684	0.97064	H15	H15_HUMAN Histone H1.5 OS=Homo sapiens OX=9606 GN=HIST1H1B PE=1 SV=3
P16401_ph11_ph18	SARS2_DMSO-Mock_DMSO	-0.154391	0.764381	0.973672	H15	H15_HUMAN Histone H1.5 OS=Homo sapiens OX=9606 GN=HIST1H1B PE=1 SV=3
P16401_ph18	SARS2_DMSO-Mock_DMSO	0.52616	0.555216	0.97064	H15	H15_HUMAN Histone H1.5 OS=Homo sapiens OX=9606 GN=HIST1H1B PE=1 SV=3
P16401_ph2	SARS2_DMSO-Mock_DMSO	0.398591	0.579226	0.97064	H15	H15_HUMAN Histone H1.5 OS=Homo sapiens OX=9606 GN=HIST1H1B PE=1 SV=3
P16401_ph2_ph18	SARS2_DMSO-Mock_DMSO	0.104879	0.886111	0.987393	H15	H15_HUMAN Histone H1.5 OS=Homo sapiens OX=9606 GN=HIST1H1B PE=1 SV=3
P16401_ph4_ph18	SARS2_DMSO-Mock_DMSO	-0.0930794	0.788292	0.974555	H15	H15_HUMAN Histone H1.5 OS=Homo sapiens OX=9606 GN=HIST1H1B PE=1 SV=3
P16402_ph105	SARS2_DMSO-Mock_DMSO	#NAME?	NA	0	H13	H13_HUMAN Histone H1.3 OS=Homo sapiens OX=9606 GN=HIST1H1D PE=1 SV=2
P16402_ph147	SARS2_DMSO-Mock_DMSO	-0.00083605	0.998403	0.999431	H13	H13_HUMAN Histone H1.3 OS=Homo sapiens OX=9606 GN=HIST1H1D PE=1 SV=2
P16402_ph18	SARS2_DMSO-Mock_DMSO	0.608527	0.442185	0.97064	H13	H13_HUMAN Histone H1.3 OS=Homo sapiens OX=9606 GN=HIST1H1D PE=1 SV=2
P16402_ph180	SARS2_DMSO-Mock_DMSO	-0.225675	0.547824	0.97064	H13	H13_HUMAN Histone H1.3 OS=Homo sapiens OX=9606 GN=HIST1H1D PE=1 SV=2
P16402_ph2	SARS2_DMSO-Mock_DMSO	0.290795	0.615005	0.97064	H13	H13_HUMAN Histone H1.3 OS=Homo sapiens OX=9606 GN=HIST1H1D PE=1 SV=2
P16402_ph37	SARS2_DMSO-Mock_DMSO	-0.164963	0.518863	0.97064	H13	H13_HUMAN Histone H1.3 OS=Homo sapiens OX=9606 GN=HIST1H1D PE=1 SV=2
P16402_ph4	SARS2_DMSO-Mock_DMSO	0.0125557	0.964358	0.993283	H13	H13_HUMAN Histone H1.3 OS=Homo sapiens OX=9606 GN=HIST1H1D PE=1 SV=2
P16403_ph2	SARS2_DMSO-Mock_DMSO	0.434591	0.489496	0.97064	H12	H12_HUMAN Histone H1.2 OS=Homo sapiens OX=9606 GN=HIST1H1C PE=1 SV=2
P16435_ph63	SARS2_DMSO-Mock_DMSO	0.151685	0.436534	0.97064	NCPR	NCPR_HUMAN NADPH--cytochrome P450 reductase OS=Homo sapiens OX=9606 GN=POR PE=1 SV=2
P16455_ph201	SARS2_DMSO-Mock_DMSO	0.0828126	0.869461	0.983517	MGMT	MGMT_HUMAN Methylated-DNA--protein-cysteine methyltransferase OS=Homo sapiens OX=9606 GN=MGMT PE=1 SV=1
P16615_ph663	SARS2_DMSO-Mock_DMSO	-0.0919736	0.529647	0.97064	AT2A2	AT2A2_HUMAN Sarcoplasmic/endoplasmic reticulum calcium ATPase 2 OS=Homo sapiens OX=9606 GN=ATP2A2 PE=1 SV=1
P16949_ph16	SARS2_DMSO-Mock_DMSO	-0.0839825	0.831566	0.98084	STMN1	STMN1_HUMAN Stathmin OS=Homo sapiens OX=9606 GN=STMN1 PE=1 SV=3
P16949_ph16_ph25	SARS2_DMSO-Mock_DMSO	-0.126691	0.878371	0.985478	STMN1	STMN1_HUMAN Stathmin OS=Homo sapiens OX=9606 GN=STMN1 PE=1 SV=3
P16949_ph25	SARS2_DMSO-Mock_DMSO	Inf	NA	0	STMN1	STMN1_HUMAN Stathmin OS=Homo sapiens OX=9606 GN=STMN1 PE=1 SV=3
P16949_ph38	SARS2_DMSO-Mock_DMSO	0.816372	0.261365	0.97064	STMN1	STMN1_HUMAN Stathmin OS=Homo sapiens OX=9606 GN=STMN1 PE=1 SV=3
P16949_ph4	SARS2_DMSO-Mock_DMSO	Inf	NA	0	STMN1	STMN1_HUMAN Stathmin OS=Homo sapiens OX=9606 GN=STMN1 PE=1 SV=3
P16949_ph46	SARS2_DMSO-Mock_DMSO	-0.428612	0.48882	0.97064	STMN1	STMN1_HUMAN Stathmin OS=Homo sapiens OX=9606 GN=STMN1 PE=1 SV=3
P16949_ph63	SARS2_DMSO-Mock_DMSO	-0.0558359	0.853507	0.981379	STMN1	STMN1_HUMAN Stathmin OS=Homo sapiens OX=9606 GN=STMN1 PE=1 SV=3
P16989_ph192	SARS2_DMSO-Mock_DMSO	-0.310902	0.123638	0.97064	YBOX3	YBOX3_HUMAN Y-box-binding protein 3 OS=Homo sapiens OX=9606 GN=YBX3 PE=1 SV=4
P16989_ph201	SARS2_DMSO-Mock_DMSO	-0.0361654	0.835948	0.98084	YBOX3	YBOX3_HUMAN Y-box-binding protein 3 OS=Homo sapiens OX=9606 GN=YBX3 PE=1 SV=4
P16989_ph203_ph204	SARS2_DMSO-Mock_DMSO	NA	NA	NA	YBOX3	YBOX3_HUMAN Y-box-binding protein 3 OS=Homo sapiens OX=9606 GN=YBX3 PE=1 SV=4
P17029_ph13	SARS2_DMSO-Mock_DMSO	-0.589234	0.0426845	0.97064	ZKSC1	ZKSC1_HUMAN Zinc finger protein with KRAB and SCAN domains 1 OS=Homo sapiens OX=9606 GN=ZKSCAN1 PE=1 SV=3
P17030_ph268_ph271	SARS2_DMSO-Mock_DMSO	0.768049	0.197671	0.97064	ZNF25	ZNF25_HUMAN Zinc finger protein 25 OS=Homo sapiens OX=9606 GN=ZNF25 PE=2 SV=2
P17096_ph102	SARS2_DMSO-Mock_DMSO	-0.226631	0.28445	0.97064	HMGA1	HMGA1_HUMAN High mobility group protein HMG-I/HMG-Y OS=Homo sapiens OX=9606 GN=HMGA1 PE=1 SV=3
P17096_ph102_ph103	SARS2_DMSO-Mock_DMSO	-0.0800319	0.955876	0.99302	HMGA1	HMGA1_HUMAN High mobility group protein HMG-I/HMG-Y OS=Homo sapiens OX=9606 GN=HMGA1 PE=1 SV=3
P17096_ph2	SARS2_DMSO-Mock_DMSO	0.401771	0.214969	0.97064	HMGA1	HMGA1_HUMAN High mobility group protein HMG-I/HMG-Y OS=Homo sapiens OX=9606 GN=HMGA1 PE=1 SV=3
P17096_ph36	SARS2_DMSO-Mock_DMSO	0.516199	0.484461	0.97064	HMGA1	HMGA1_HUMAN High mobility group protein HMG-I/HMG-Y OS=Homo sapiens OX=9606 GN=HMGA1 PE=1 SV=3
P17096_ph36_ph53	SARS2_DMSO-Mock_DMSO	Inf	NA	0	HMGA1	HMGA1_HUMAN High mobility group protein HMG-I/HMG-Y OS=Homo sapiens OX=9606 GN=HMGA1 PE=1 SV=3
P17096_ph39	SARS2_DMSO-Mock_DMSO	0.682849	0.36376	0.97064	HMGA1	HMGA1_HUMAN High mobility group protein HMG-I/HMG-Y OS=Homo sapiens OX=9606 GN=HMGA1 PE=1 SV=3
P17096_ph39_ph53	SARS2_DMSO-Mock_DMSO	#NAME?	NA	0	HMGA1	HMGA1_HUMAN High mobility group protein HMG-I/HMG-Y OS=Homo sapiens OX=9606 GN=HMGA1 PE=1 SV=3
P17096_ph44	SARS2_DMSO-Mock_DMSO	0.753522	0.214572	0.97064	HMGA1	HMGA1_HUMAN High mobility group protein HMG-I/HMG-Y OS=Homo sapiens OX=9606 GN=HMGA1 PE=1 SV=3
P17096_ph49	SARS2_DMSO-Mock_DMSO	-1.18255	0.111934	0.97064	HMGA1	HMGA1_HUMAN High mobility group protein HMG-I/HMG-Y OS=Homo sapiens OX=9606 GN=HMGA1 PE=1 SV=3
P17096_ph5	SARS2_DMSO-Mock_DMSO	-0.0213377	0.953052	0.99302	HMGA1	HMGA1_HUMAN High mobility group protein HMG-I/HMG-Y OS=Homo sapiens OX=9606 GN=HMGA1 PE=1 SV=3
P17096_ph53	SARS2_DMSO-Mock_DMSO	-0.218921	0.482513	0.97064	HMGA1	HMGA1_HUMAN High mobility group protein HMG-I/HMG-Y OS=Homo sapiens OX=9606 GN=HMGA1 PE=1 SV=3
P17096_ph6	SARS2_DMSO-Mock_DMSO	0.125335	0.534467	0.97064	HMGA1	HMGA1_HUMAN High mobility group protein HMG-I/HMG-Y OS=Homo sapiens OX=9606 GN=HMGA1 PE=1 SV=3
P17096_ph8	SARS2_DMSO-Mock_DMSO	0.0145303	0.977116	0.995452	HMGA1	HMGA1_HUMAN High mobility group protein HMG-I/HMG-Y OS=Homo sapiens OX=9606 GN=HMGA1 PE=1 SV=3
P17096_ph9	SARS2_DMSO-Mock_DMSO	0.39929	0.537567	0.97064	HMGA1	HMGA1_HUMAN High mobility group protein HMG-I/HMG-Y OS=Homo sapiens OX=9606 GN=HMGA1 PE=1 SV=3
P17152_ph13	SARS2_DMSO-Mock_DMSO	0.0528299	0.890164	0.987754	TMM11	TMM11_HUMAN Transmembrane protein 11, mitochondrial OS=Homo sapiens OX=9606 GN=TMEM11 PE=1 SV=1
P17152_ph17	SARS2_DMSO-Mock_DMSO	NA	NA	NA	TMM11	TMM11_HUMAN Transmembrane protein 11, mitochondrial OS=Homo sapiens OX=9606 GN=TMEM11 PE=1 SV=1
P17252_ph226	SARS2_DMSO-Mock_DMSO	-0.504779	0.552116	0.97064	KPCA	KPCA_HUMAN Protein kinase C alpha type OS=Homo sapiens OX=9606 GN=PRKCA PE=1 SV=4
P17252_ph319	SARS2_DMSO-Mock_DMSO	-0.110939	0.487924	0.97064	KPCA	KPCA_HUMAN Protein kinase C alpha type OS=Homo sapiens OX=9606 GN=PRKCA PE=1 SV=4
P17275_ph251	SARS2_DMSO-Mock_DMSO	0.059505	0.808117	0.977765	JUNB	JUNB_HUMAN Transcription factor jun-B OS=Homo sapiens OX=9606 GN=JUNB PE=1 SV=1
P17275_ph251_ph255_ph259	SARS2_DMSO-Mock_DMSO	-0.492976	0.12384	0.97064	JUNB	JUNB_HUMAN Transcription factor jun-B OS=Homo sapiens OX=9606 GN=JUNB PE=1 SV=1
P17275_ph251_ph259	SARS2_DMSO-Mock_DMSO	-0.127587	0.534467	0.97064	JUNB	JUNB_HUMAN Transcription factor jun-B OS=Homo sapiens OX=9606 GN=JUNB PE=1 SV=1
P17275_ph255	SARS2_DMSO-Mock_DMSO	0.0519812	0.870266	0.983566	JUNB	JUNB_HUMAN Transcription factor jun-B OS=Homo sapiens OX=9606 GN=JUNB PE=1 SV=1
P17275_ph255_ph259	SARS2_DMSO-Mock_DMSO	0.696491	0.11089	0.97064	JUNB	JUNB_HUMAN Transcription factor jun-B OS=Homo sapiens OX=9606 GN=JUNB PE=1 SV=1
P17301_ph1180	SARS2_DMSO-Mock_DMSO	NA	NA	NA	ITA2	ITA2_HUMAN Integrin alpha-2 OS=Homo sapiens OX=9606 GN=ITGA2 PE=1 SV=1
P17301_ph1181	SARS2_DMSO-Mock_DMSO	Inf	NA	0	ITA2	ITA2_HUMAN Integrin alpha-2 OS=Homo sapiens OX=9606 GN=ITGA2 PE=1 SV=1
P17302_ph255	SARS2_DMSO-Mock_DMSO	Inf	NA	0	CXA1	CXA1_HUMAN Gap junction alpha-1 protein OS=Homo sapiens OX=9606 GN=GJA1 PE=1 SV=2
P17302_ph267	SARS2_DMSO-Mock_DMSO	#NAME?	NA	0	CXA1	CXA1_HUMAN Gap junction alpha-1 protein OS=Homo sapiens OX=9606 GN=GJA1 PE=1 SV=2
P17302_ph267_ph279	SARS2_DMSO-Mock_DMSO	NA	NA	NA	CXA1	CXA1_HUMAN Gap junction alpha-1 protein OS=Homo sapiens OX=9606 GN=GJA1 PE=1 SV=2
P17302_ph267_ph282	SARS2_DMSO-Mock_DMSO	#NAME?	NA	0	CXA1	CXA1_HUMAN Gap junction alpha-1 protein OS=Homo sapiens OX=9606 GN=GJA1 PE=1 SV=2
P17302_ph272_ph279	SARS2_DMSO-Mock_DMSO	#NAME?	NA	0	CXA1	CXA1_HUMAN Gap junction alpha-1 protein OS=Homo sapiens OX=9606 GN=GJA1 PE=1 SV=2
P17302_ph273	SARS2_DMSO-Mock_DMSO	#NAME?	NA	0	CXA1	CXA1_HUMAN Gap junction alpha-1 protein OS=Homo sapiens OX=9606 GN=GJA1 PE=1 SV=2
P17302_ph275	SARS2_DMSO-Mock_DMSO	NA	NA	NA	CXA1	CXA1_HUMAN Gap junction alpha-1 protein OS=Homo sapiens OX=9606 GN=GJA1 PE=1 SV=2
P17302_ph296	SARS2_DMSO-Mock_DMSO	-0.0286583	0.949937	0.992362	CXA1	CXA1_HUMAN Gap junction alpha-1 protein OS=Homo sapiens OX=9606 GN=GJA1 PE=1 SV=2
P17302_ph306	SARS2_DMSO-Mock_DMSO	NA	NA	NA	CXA1	CXA1_HUMAN Gap junction alpha-1 protein OS=Homo sapiens OX=9606 GN=GJA1 PE=1 SV=2
P17302_ph325	SARS2_DMSO-Mock_DMSO	NA	NA	NA	CXA1	CXA1_HUMAN Gap junction alpha-1 protein OS=Homo sapiens OX=9606 GN=GJA1 PE=1 SV=2
P17302_ph330	SARS2_DMSO-Mock_DMSO	NA	NA	NA	CXA1	CXA1_HUMAN Gap junction alpha-1 protein OS=Homo sapiens OX=9606 GN=GJA1 PE=1 SV=2
P17302_ph364_ph365	SARS2_DMSO-Mock_DMSO	-0.210327	0.805084	0.976973	CXA1	CXA1_HUMAN Gap junction alpha-1 protein OS=Homo sapiens OX=9606 GN=GJA1 PE=1 SV=2
P17302_ph365	SARS2_DMSO-Mock_DMSO	-0.152426	0.671739	0.971971	CXA1	CXA1_HUMAN Gap junction alpha-1 protein OS=Homo sapiens OX=9606 GN=GJA1 PE=1 SV=2
P17302_ph368_ph369	SARS2_DMSO-Mock_DMSO	NA	NA	NA	CXA1	CXA1_HUMAN Gap junction alpha-1 protein OS=Homo sapiens OX=9606 GN=GJA1 PE=1 SV=2
P17480_ph389	SARS2_DMSO-Mock_DMSO	0.185037	0.81863	0.979778	UBF1	UBF1_HUMAN Nucleolar transcription factor 1 OS=Homo sapiens OX=9606 GN=UBTF PE=1 SV=1
P17480_ph638	SARS2_DMSO-Mock_DMSO	-0.195798	0.398015	0.97064	UBF1	UBF1_HUMAN Nucleolar transcription factor 1 OS=Homo sapiens OX=9606 GN=UBTF PE=1 SV=1
P17535_ph100	SARS2_DMSO-Mock_DMSO	0.911162	0.0532294	0.97064	JUND	JUND_HUMAN Transcription factor jun-D OS=Homo sapiens OX=9606 GN=JUND PE=1 SV=3
P17535_ph251	SARS2_DMSO-Mock_DMSO	0.588312	0.116076	0.97064	JUND	JUND_HUMAN Transcription factor jun-D OS=Homo sapiens OX=9606 GN=JUND PE=1 SV=3
P17535_ph251_ph259	SARS2_DMSO-Mock_DMSO	-0.290343	0.703161	0.971971	JUND	JUND_HUMAN Transcription factor jun-D OS=Homo sapiens OX=9606 GN=JUND PE=1 SV=3
P17535_ph255	SARS2_DMSO-Mock_DMSO	0.650303	0.128482	0.97064	JUND	JUND_HUMAN Transcription factor jun-D OS=Homo sapiens OX=9606 GN=JUND PE=1 SV=3
P17535_ph255_ph259	SARS2_DMSO-Mock_DMSO	0.656117	0.33431	0.97064	JUND	JUND_HUMAN Transcription factor jun-D OS=Homo sapiens OX=9606 GN=JUND PE=1 SV=3
P17544_ph257	SARS2_DMSO-Mock_DMSO	Inf	NA	0	ATF7	ATF7_HUMAN Cyclic AMP-dependent transcription factor ATF-7 OS=Homo sapiens OX=9606 GN=ATF7 PE=1 SV=2
P17544_ph53	SARS2_DMSO-Mock_DMSO	-0.130857	0.693762	0.971971	ATF7	ATF7_HUMAN Cyclic AMP-dependent transcription factor ATF-7 OS=Homo sapiens OX=9606 GN=ATF7 PE=1 SV=2
P17676_ph218	SARS2_DMSO-Mock_DMSO	-0.529368	0.22266	0.97064	CEBPB	CEBPB_HUMAN CCAAT/enhancer-binding protein beta OS=Homo sapiens OX=9606 GN=CEBPB PE=1 SV=2
P17676_ph231	SARS2_DMSO-Mock_DMSO	-0.860643	0.0354777	0.97064	CEBPB	CEBPB_HUMAN CCAAT/enhancer-binding protein beta OS=Homo sapiens OX=9606 GN=CEBPB PE=1 SV=2
P17676_ph235	SARS2_DMSO-Mock_DMSO	-0.211964	0.603147	0.97064	CEBPB	CEBPB_HUMAN CCAAT/enhancer-binding protein beta OS=Homo sapiens OX=9606 GN=CEBPB PE=1 SV=2
P17706_ph298	SARS2_DMSO-Mock_DMSO	0.374449	0.453429	0.97064	PTN2	PTN2_HUMAN Tyrosine-protein phosphatase non-receptor type 2 OS=Homo sapiens OX=9606 GN=PTPN2 PE=1 SV=2
P17706_ph304	SARS2_DMSO-Mock_DMSO	0.119452	0.815145	0.979445	PTN2	PTN2_HUMAN Tyrosine-protein phosphatase non-receptor type 2 OS=Homo sapiens OX=9606 GN=PTPN2 PE=1 SV=2
P17706_ph48	SARS2_DMSO-Mock_DMSO	-0.508139	0.282801	0.97064	PTN2	PTN2_HUMAN Tyrosine-protein phosphatase non-receptor type 2 OS=Homo sapiens OX=9606 GN=PTPN2 PE=1 SV=2
P17812_ph562	SARS2_DMSO-Mock_DMSO	-0.519862	0.471845	0.97064	PYRG1	PYRG1_HUMAN CTP synthase 1 OS=Homo sapiens OX=9606 GN=CTPS1 PE=1 SV=2
P17812_ph567	SARS2_DMSO-Mock_DMSO	NA	NA	NA	PYRG1	PYRG1_HUMAN CTP synthase 1 OS=Homo sapiens OX=9606 GN=CTPS1 PE=1 SV=2
P17812_ph567_ph574	SARS2_DMSO-Mock_DMSO	0.264923	0.54633	0.97064	PYRG1	PYRG1_HUMAN CTP synthase 1 OS=Homo sapiens OX=9606 GN=CTPS1 PE=1 SV=2
P17812_ph568_ph574_ph575	SARS2_DMSO-Mock_DMSO	0.154918	0.468745	0.97064	PYRG1	PYRG1_HUMAN CTP synthase 1 OS=Homo sapiens OX=9606 GN=CTPS1 PE=1 SV=2
P17812_ph571_ph574	SARS2_DMSO-Mock_DMSO	0.26335	0.499747	0.97064	PYRG1	PYRG1_HUMAN CTP synthase 1 OS=Homo sapiens OX=9606 GN=CTPS1 PE=1 SV=2
P17812_ph574	SARS2_DMSO-Mock_DMSO	0.308703	0.186029	0.97064	PYRG1	PYRG1_HUMAN CTP synthase 1 OS=Homo sapiens OX=9606 GN=CTPS1 PE=1 SV=2
P17812_ph574_ph575	SARS2_DMSO-Mock_DMSO	-0.191104	0.478998	0.97064	PYRG1	PYRG1_HUMAN CTP synthase 1 OS=Homo sapiens OX=9606 GN=CTPS1 PE=1 SV=2
P17812_ph574_ph575_ph578	SARS2_DMSO-Mock_DMSO	-1.18342	0.290641	0.97064	PYRG1	PYRG1_HUMAN CTP synthase 1 OS=Homo sapiens OX=9606 GN=CTPS1 PE=1 SV=2
P17812_ph575	SARS2_DMSO-Mock_DMSO	0.312648	0.414642	0.97064	PYRG1	PYRG1_HUMAN CTP synthase 1 OS=Homo sapiens OX=9606 GN=CTPS1 PE=1 SV=2
P17844_ph6	SARS2_DMSO-Mock_DMSO	0.118899	0.791795	0.974685	DDX5	DDX5_HUMAN Probable ATP-dependent RNA helicase DDX5 OS=Homo sapiens OX=9606 GN=DDX5 PE=1 SV=1
P17844_ph79	SARS2_DMSO-Mock_DMSO	-0.499318	0.100562	0.97064	DDX5	DDX5_HUMAN Probable ATP-dependent RNA helicase DDX5 OS=Homo sapiens OX=9606 GN=DDX5 PE=1 SV=1
P17858_ph775	SARS2_DMSO-Mock_DMSO	0.403128	0.134721	0.97064	PFKAL	PFKAL_HUMAN ATP-dependent 6-phosphofructokinase, liver type OS=Homo sapiens OX=9606 GN=PFKL PE=1 SV=6
P17980_ph9	SARS2_DMSO-Mock_DMSO	Inf	NA	0	PRS6A	PRS6A_HUMAN 26S proteasome regulatory subunit 6A OS=Homo sapiens OX=9606 GN=PSMC3 PE=1 SV=3
P18031_ph50	SARS2_DMSO-Mock_DMSO	-0.205891	0.580825	0.97064	PTN1	PTN1_HUMAN Tyrosine-protein phosphatase non-receptor type 1 OS=Homo sapiens OX=9606 GN=PTPN1 PE=1 SV=1
P18084_ph770	SARS2_DMSO-Mock_DMSO	0.265678	0.0782857	0.97064	ITB5	ITB5_HUMAN Integrin beta-5 OS=Homo sapiens OX=9606 GN=ITGB5 PE=1 SV=1
P18084_ph779	SARS2_DMSO-Mock_DMSO	-0.540708	0.252605	0.97064	ITB5	ITB5_HUMAN Integrin beta-5 OS=Homo sapiens OX=9606 GN=ITGB5 PE=1 SV=1
P18206_ph272	SARS2_DMSO-Mock_DMSO	-0.146565	0.645992	0.971137	VINC	VINC_HUMAN Vinculin OS=Homo sapiens OX=9606 GN=VCL PE=1 SV=4
P18206_ph288	SARS2_DMSO-Mock_DMSO	0.340639	0.777072	0.974354	VINC	VINC_HUMAN Vinculin OS=Homo sapiens OX=9606 GN=VCL PE=1 SV=4
P18206_ph290	SARS2_DMSO-Mock_DMSO	0.472137	0.274314	0.97064	VINC	VINC_HUMAN Vinculin OS=Homo sapiens OX=9606 GN=VCL PE=1 SV=4
P18206_ph345	SARS2_DMSO-Mock_DMSO	0.209775	0.529932	0.97064	VINC	VINC_HUMAN Vinculin OS=Homo sapiens OX=9606 GN=VCL PE=1 SV=4
P18206_ph346	SARS2_DMSO-Mock_DMSO	0.298775	0.286599	0.97064	VINC	VINC_HUMAN Vinculin OS=Homo sapiens OX=9606 GN=VCL PE=1 SV=4
P18206_ph721	SARS2_DMSO-Mock_DMSO	0.365619	0.516398	0.97064	VINC	VINC_HUMAN Vinculin OS=Homo sapiens OX=9606 GN=VCL PE=1 SV=4
P18206_ph795	SARS2_DMSO-Mock_DMSO	0.00988214	0.953224	0.99302	VINC	VINC_HUMAN Vinculin OS=Homo sapiens OX=9606 GN=VCL PE=1 SV=4
P18206_ph820	SARS2_DMSO-Mock_DMSO	Inf	NA	0	VINC	VINC_HUMAN Vinculin OS=Homo sapiens OX=9606 GN=VCL PE=1 SV=4
P18206_ph822	SARS2_DMSO-Mock_DMSO	-0.0119064	0.960407	0.99302	VINC	VINC_HUMAN Vinculin OS=Homo sapiens OX=9606 GN=VCL PE=1 SV=4
P18206_ph97	SARS2_DMSO-Mock_DMSO	-0.144787	0.761618	0.973672	VINC	VINC_HUMAN Vinculin OS=Homo sapiens OX=9606 GN=VCL PE=1 SV=4
P18433_ph204	SARS2_DMSO-Mock_DMSO	NA	NA	NA	PTPRA	PTPRA_HUMAN Receptor-type tyrosine-protein phosphatase alpha OS=Homo sapiens OX=9606 GN=PTPRA PE=1 SV=3
P18433_ph211	SARS2_DMSO-Mock_DMSO	0.591341	0.193929	0.97064	PTPRA	PTPRA_HUMAN Receptor-type tyrosine-protein phosphatase alpha OS=Homo sapiens OX=9606 GN=PTPRA PE=1 SV=3
P18433_ph798	SARS2_DMSO-Mock_DMSO	0.592608	0.382014	0.97064	PTPRA	PTPRA_HUMAN Receptor-type tyrosine-protein phosphatase alpha OS=Homo sapiens OX=9606 GN=PTPRA PE=1 SV=3
P18462_ph350	SARS2_DMSO-Mock_DMSO	-0.388796	0.372663	0.97064	1A25	1A25_HUMAN HLA class I histocompatibility antigen, A-25 alpha chain OS=Homo sapiens OX=9606 GN=HLA-A PE=1 SV=1
P18462_ph352	SARS2_DMSO-Mock_DMSO	0.000968467	0.996914	0.999431	1A25	1A25_HUMAN HLA class I histocompatibility antigen, A-25 alpha chain OS=Homo sapiens OX=9606 GN=HLA-A PE=1 SV=1
P18462_ph352_ph356	SARS2_DMSO-Mock_DMSO	-0.232808	0.510333	0.97064	1A25	1A25_HUMAN HLA class I histocompatibility antigen, A-25 alpha chain OS=Homo sapiens OX=9606 GN=HLA-A PE=1 SV=1
P18462_ph356	SARS2_DMSO-Mock_DMSO	-0.147154	0.650818	0.971137	1A25	1A25_HUMAN HLA class I histocompatibility antigen, A-25 alpha chain OS=Homo sapiens OX=9606 GN=HLA-A PE=1 SV=1
P18462_ph356_ph359	SARS2_DMSO-Mock_DMSO	NA	NA	NA	1A25	1A25_HUMAN HLA class I histocompatibility antigen, A-25 alpha chain OS=Homo sapiens OX=9606 GN=HLA-A PE=1 SV=1
P18583_ph1026	SARS2_DMSO-Mock_DMSO	0.131368	0.541253	0.97064	SON	SON_HUMAN Protein SON OS=Homo sapiens OX=9606 GN=SON PE=1 SV=4
P18583_ph1076	SARS2_DMSO-Mock_DMSO	-0.0657037	0.790232	0.974555	SON	SON_HUMAN Protein SON OS=Homo sapiens OX=9606 GN=SON PE=1 SV=4
P18583_ph1549	SARS2_DMSO-Mock_DMSO	-0.694998	0.29128	0.97064	SON	SON_HUMAN Protein SON OS=Homo sapiens OX=9606 GN=SON PE=1 SV=4
P18583_ph1556	SARS2_DMSO-Mock_DMSO	0.566183	0.405342	0.97064	SON	SON_HUMAN Protein SON OS=Homo sapiens OX=9606 GN=SON PE=1 SV=4
P18583_ph1570	SARS2_DMSO-Mock_DMSO	#NAME?	NA	0	SON	SON_HUMAN Protein SON OS=Homo sapiens OX=9606 GN=SON PE=1 SV=4
P18583_ph1697	SARS2_DMSO-Mock_DMSO	Inf	NA	0	SON	SON_HUMAN Protein SON OS=Homo sapiens OX=9606 GN=SON PE=1 SV=4
P18583_ph1769	SARS2_DMSO-Mock_DMSO	0.142842	0.470801	0.97064	SON	SON_HUMAN Protein SON OS=Homo sapiens OX=9606 GN=SON PE=1 SV=4
P18583_ph1782	SARS2_DMSO-Mock_DMSO	#NAME?	NA	0	SON	SON_HUMAN Protein SON OS=Homo sapiens OX=9606 GN=SON PE=1 SV=4
P18583_ph2009	SARS2_DMSO-Mock_DMSO	-0.60455	0.00498574	0.782193	SON	SON_HUMAN Protein SON OS=Homo sapiens OX=9606 GN=SON PE=1 SV=4
P18583_ph2009_ph2011_ph2013	SARS2_DMSO-Mock_DMSO	-0.329053	0.55783	0.97064	SON	SON_HUMAN Protein SON OS=Homo sapiens OX=9606 GN=SON PE=1 SV=4
P18583_ph2009_ph2013	SARS2_DMSO-Mock_DMSO	-0.674362	0.109244	0.97064	SON	SON_HUMAN Protein SON OS=Homo sapiens OX=9606 GN=SON PE=1 SV=4
P18583_ph2020_ph2022	SARS2_DMSO-Mock_DMSO	-0.00817655	0.976738	0.995452	SON	SON_HUMAN Protein SON OS=Homo sapiens OX=9606 GN=SON PE=1 SV=4
P18583_ph2029_ph2031	SARS2_DMSO-Mock_DMSO	0.0210056	0.959481	0.99302	SON	SON_HUMAN Protein SON OS=Homo sapiens OX=9606 GN=SON PE=1 SV=4
P18583_ph2115	SARS2_DMSO-Mock_DMSO	0.427053	0.300861	0.97064	SON	SON_HUMAN Protein SON OS=Homo sapiens OX=9606 GN=SON PE=1 SV=4
P18583_ph2129	SARS2_DMSO-Mock_DMSO	-0.0208735	0.971928	0.993971	SON	SON_HUMAN Protein SON OS=Homo sapiens OX=9606 GN=SON PE=1 SV=4
P18583_ph2238	SARS2_DMSO-Mock_DMSO	Inf	NA	0	SON	SON_HUMAN Protein SON OS=Homo sapiens OX=9606 GN=SON PE=1 SV=4
P18583_ph281	SARS2_DMSO-Mock_DMSO	-0.0445537	0.868059	0.983	SON	SON_HUMAN Protein SON OS=Homo sapiens OX=9606 GN=SON PE=1 SV=4
P18583_ph282	SARS2_DMSO-Mock_DMSO	0.0953942	0.647851	0.971137	SON	SON_HUMAN Protein SON OS=Homo sapiens OX=9606 GN=SON PE=1 SV=4
P18583_ph283	SARS2_DMSO-Mock_DMSO	0.209099	0.549712	0.97064	SON	SON_HUMAN Protein SON OS=Homo sapiens OX=9606 GN=SON PE=1 SV=4
P18583_ph287	SARS2_DMSO-Mock_DMSO	-0.0289854	0.914877	0.991821	SON	SON_HUMAN Protein SON OS=Homo sapiens OX=9606 GN=SON PE=1 SV=4
P18583_ph94	SARS2_DMSO-Mock_DMSO	0.32013	0.170044	0.97064	SON	SON_HUMAN Protein SON OS=Homo sapiens OX=9606 GN=SON PE=1 SV=4
P18583_ph959	SARS2_DMSO-Mock_DMSO	0.314065	0.315407	0.97064	SON	SON_HUMAN Protein SON OS=Homo sapiens OX=9606 GN=SON PE=1 SV=4
P18615_ph115	SARS2_DMSO-Mock_DMSO	0.314748	0.476588	0.97064	NELFE	NELFE_HUMAN Negative elongation factor E OS=Homo sapiens OX=9606 GN=NELFE PE=1 SV=3
P18615_ph131	SARS2_DMSO-Mock_DMSO	-0.266503	0.101512	0.97064	NELFE	NELFE_HUMAN Negative elongation factor E OS=Homo sapiens OX=9606 GN=NELFE PE=1 SV=3
P18615_ph178	SARS2_DMSO-Mock_DMSO	0.239682	0.531719	0.97064	NELFE	NELFE_HUMAN Negative elongation factor E OS=Homo sapiens OX=9606 GN=NELFE PE=1 SV=3
P18615_ph179	SARS2_DMSO-Mock_DMSO	0.326472	0.60921	0.97064	NELFE	NELFE_HUMAN Negative elongation factor E OS=Homo sapiens OX=9606 GN=NELFE PE=1 SV=3
P18615_ph181	SARS2_DMSO-Mock_DMSO	0.254277	0.506745	0.97064	NELFE	NELFE_HUMAN Negative elongation factor E OS=Homo sapiens OX=9606 GN=NELFE PE=1 SV=3
P18615_ph251	SARS2_DMSO-Mock_DMSO	NA	NA	NA	NELFE	NELFE_HUMAN Negative elongation factor E OS=Homo sapiens OX=9606 GN=NELFE PE=1 SV=3
P18615_ph353	SARS2_DMSO-Mock_DMSO	-0.285917	0.19551	0.97064	NELFE	NELFE_HUMAN Negative elongation factor E OS=Homo sapiens OX=9606 GN=NELFE PE=1 SV=3
P18615_ph51	SARS2_DMSO-Mock_DMSO	0.947118	0.013704	0.97064	NELFE	NELFE_HUMAN Negative elongation factor E OS=Homo sapiens OX=9606 GN=NELFE PE=1 SV=3
P18621_ph139	SARS2_DMSO-Mock_DMSO	-0.0358164	0.883668	0.987	RL17	RL17_HUMAN 60S ribosomal protein L17 OS=Homo sapiens OX=9606 GN=RPL17 PE=1 SV=3
P18621_ph141	SARS2_DMSO-Mock_DMSO	0.0514167	0.778416	0.974354	RL17	RL17_HUMAN 60S ribosomal protein L17 OS=Homo sapiens OX=9606 GN=RPL17 PE=1 SV=3
P18621_ph142	SARS2_DMSO-Mock_DMSO	-0.226837	0.419348	0.97064	RL17	RL17_HUMAN 60S ribosomal protein L17 OS=Homo sapiens OX=9606 GN=RPL17 PE=1 SV=3
P18669_ph118	SARS2_DMSO-Mock_DMSO	0.248417	0.5986	0.97064	PGAM1	PGAM1_HUMAN Phosphoglycerate mutase 1 OS=Homo sapiens OX=9606 GN=PGAM1 PE=1 SV=2
P18669_ph119	SARS2_DMSO-Mock_DMSO	-0.377322	0.438943	0.97064	PGAM1	PGAM1_HUMAN Phosphoglycerate mutase 1 OS=Homo sapiens OX=9606 GN=PGAM1 PE=1 SV=2
P18754_ph11	SARS2_DMSO-Mock_DMSO	0.17201	0.747079	0.973672	RCC1	RCC1_HUMAN Regulator of chromosome condensation OS=Homo sapiens OX=9606 GN=RCC1 PE=1 SV=1
P18827_ph285	SARS2_DMSO-Mock_DMSO	-0.426731	0.370675	0.97064	SDC1	SDC1_HUMAN Syndecan-1 OS=Homo sapiens OX=9606 GN=SDC1 PE=1 SV=3
P18846_ph198	SARS2_DMSO-Mock_DMSO	-0.112127	0.740069	0.973672	ATF1	ATF1_HUMAN Cyclic AMP-dependent transcription factor ATF-1 OS=Homo sapiens OX=9606 GN=ATF1 PE=1 SV=2
P18858_ph141	SARS2_DMSO-Mock_DMSO	0.451093	0.276429	0.97064	DNLI1	DNLI1_HUMAN DNA ligase 1 OS=Homo sapiens OX=9606 GN=LIG1 PE=1 SV=1
P18858_ph195	SARS2_DMSO-Mock_DMSO	-0.966208	0.000652353	0.426464	DNLI1	DNLI1_HUMAN DNA ligase 1 OS=Homo sapiens OX=9606 GN=LIG1 PE=1 SV=1
P18858_ph199	SARS2_DMSO-Mock_DMSO	-0.116791	0.591839	0.97064	DNLI1	DNLI1_HUMAN DNA ligase 1 OS=Homo sapiens OX=9606 GN=LIG1 PE=1 SV=1
P18858_ph201	SARS2_DMSO-Mock_DMSO	-0.495777	0.164928	0.97064	DNLI1	DNLI1_HUMAN DNA ligase 1 OS=Homo sapiens OX=9606 GN=LIG1 PE=1 SV=1
P18858_ph66	SARS2_DMSO-Mock_DMSO	0.217455	0.478759	0.97064	DNLI1	DNLI1_HUMAN DNA ligase 1 OS=Homo sapiens OX=9606 GN=LIG1 PE=1 SV=1
P18858_ph66_ph76	SARS2_DMSO-Mock_DMSO	-0.383473	0.202054	0.97064	DNLI1	DNLI1_HUMAN DNA ligase 1 OS=Homo sapiens OX=9606 GN=LIG1 PE=1 SV=1
P18858_ph76	SARS2_DMSO-Mock_DMSO	0.231419	0.197952	0.97064	DNLI1	DNLI1_HUMAN DNA ligase 1 OS=Homo sapiens OX=9606 GN=LIG1 PE=1 SV=1
P18887_ph198	SARS2_DMSO-Mock_DMSO	-0.190844	0.752452	0.973672	XRCC1	XRCC1_HUMAN DNA repair protein XRCC1 OS=Homo sapiens OX=9606 GN=XRCC1 PE=1 SV=2
P18887_ph211	SARS2_DMSO-Mock_DMSO	0.799874	0.294494	0.97064	XRCC1	XRCC1_HUMAN DNA repair protein XRCC1 OS=Homo sapiens OX=9606 GN=XRCC1 PE=1 SV=2
P18887_ph226	SARS2_DMSO-Mock_DMSO	-0.227817	0.0412646	0.97064	XRCC1	XRCC1_HUMAN DNA repair protein XRCC1 OS=Homo sapiens OX=9606 GN=XRCC1 PE=1 SV=2
P18887_ph236	SARS2_DMSO-Mock_DMSO	-0.301413	0.556603	0.97064	XRCC1	XRCC1_HUMAN DNA repair protein XRCC1 OS=Homo sapiens OX=9606 GN=XRCC1 PE=1 SV=2
P18887_ph241	SARS2_DMSO-Mock_DMSO	0.159568	0.527178	0.97064	XRCC1	XRCC1_HUMAN DNA repair protein XRCC1 OS=Homo sapiens OX=9606 GN=XRCC1 PE=1 SV=2
P18887_ph259	SARS2_DMSO-Mock_DMSO	0.0460614	0.874581	0.984306	XRCC1	XRCC1_HUMAN DNA repair protein XRCC1 OS=Homo sapiens OX=9606 GN=XRCC1 PE=1 SV=2
P18887_ph266	SARS2_DMSO-Mock_DMSO	0.257896	0.171112	0.97064	XRCC1	XRCC1_HUMAN DNA repair protein XRCC1 OS=Homo sapiens OX=9606 GN=XRCC1 PE=1 SV=2
P18887_ph281	SARS2_DMSO-Mock_DMSO	0.199701	0.850637	0.981379	XRCC1	XRCC1_HUMAN DNA repair protein XRCC1 OS=Homo sapiens OX=9606 GN=XRCC1 PE=1 SV=2
P18887_ph437_ph453	SARS2_DMSO-Mock_DMSO	0.261599	0.675562	0.971971	XRCC1	XRCC1_HUMAN DNA repair protein XRCC1 OS=Homo sapiens OX=9606 GN=XRCC1 PE=1 SV=2
P18887_ph440	SARS2_DMSO-Mock_DMSO	0.41021	0.329951	0.97064	XRCC1	XRCC1_HUMAN DNA repair protein XRCC1 OS=Homo sapiens OX=9606 GN=XRCC1 PE=1 SV=2
P18887_ph440_ph453	SARS2_DMSO-Mock_DMSO	-0.418762	0.0848576	0.97064	XRCC1	XRCC1_HUMAN DNA repair protein XRCC1 OS=Homo sapiens OX=9606 GN=XRCC1 PE=1 SV=2
P18887_ph447	SARS2_DMSO-Mock_DMSO	0.566468	0.297484	0.97064	XRCC1	XRCC1_HUMAN DNA repair protein XRCC1 OS=Homo sapiens OX=9606 GN=XRCC1 PE=1 SV=2
P18887_ph447_ph453	SARS2_DMSO-Mock_DMSO	0.849756	0.216231	0.97064	XRCC1	XRCC1_HUMAN DNA repair protein XRCC1 OS=Homo sapiens OX=9606 GN=XRCC1 PE=1 SV=2
P18887_ph453	SARS2_DMSO-Mock_DMSO	-0.370863	0.248338	0.97064	XRCC1	XRCC1_HUMAN DNA repair protein XRCC1 OS=Homo sapiens OX=9606 GN=XRCC1 PE=1 SV=2
P19174_ph1221	SARS2_DMSO-Mock_DMSO	-0.0451976	0.908125	0.991069	PLCG1	PLCG1_HUMAN 1-phosphatidylinositol 4,5-bisphosphate phosphodiesterase gamma-1 OS=Homo sapiens OX=9606 GN=PLCG1 PE=1 SV=1
P19174_ph519	SARS2_DMSO-Mock_DMSO	-0.0465665	0.938834	0.992207	PLCG1	PLCG1_HUMAN 1-phosphatidylinositol 4,5-bisphosphate phosphodiesterase gamma-1 OS=Homo sapiens OX=9606 GN=PLCG1 PE=1 SV=1
P19174_ph525	SARS2_DMSO-Mock_DMSO	0.0180624	0.971356	0.993971	PLCG1	PLCG1_HUMAN 1-phosphatidylinositol 4,5-bisphosphate phosphodiesterase gamma-1 OS=Homo sapiens OX=9606 GN=PLCG1 PE=1 SV=1
P19338_ph106	SARS2_DMSO-Mock_DMSO	0.439017	0.223503	0.97064	NUCL	NUCL_HUMAN Nucleolin OS=Homo sapiens OX=9606 GN=NCL PE=1 SV=3
P19338_ph106_ph113	SARS2_DMSO-Mock_DMSO	0.0864399	0.840675	0.981379	NUCL	NUCL_HUMAN Nucleolin OS=Homo sapiens OX=9606 GN=NCL PE=1 SV=3
P19338_ph113	SARS2_DMSO-Mock_DMSO	-0.466513	0.269635	0.97064	NUCL	NUCL_HUMAN Nucleolin OS=Homo sapiens OX=9606 GN=NCL PE=1 SV=3
P19338_ph113_ph121	SARS2_DMSO-Mock_DMSO	-0.1236	0.822519	0.979814	NUCL	NUCL_HUMAN Nucleolin OS=Homo sapiens OX=9606 GN=NCL PE=1 SV=3
P19338_ph121	SARS2_DMSO-Mock_DMSO	0.522983	0.24094	0.97064	NUCL	NUCL_HUMAN Nucleolin OS=Homo sapiens OX=9606 GN=NCL PE=1 SV=3
P19338_ph525_ph532	SARS2_DMSO-Mock_DMSO	Inf	NA	0	NUCL	NUCL_HUMAN Nucleolin OS=Homo sapiens OX=9606 GN=NCL PE=1 SV=3
P19338_ph563	SARS2_DMSO-Mock_DMSO	0.258081	0.50485	0.97064	NUCL	NUCL_HUMAN Nucleolin OS=Homo sapiens OX=9606 GN=NCL PE=1 SV=3
P19338_ph619	SARS2_DMSO-Mock_DMSO	#NAME?	NA	0	NUCL	NUCL_HUMAN Nucleolin OS=Homo sapiens OX=9606 GN=NCL PE=1 SV=3
P19338_ph67	SARS2_DMSO-Mock_DMSO	0.506224	0.280989	0.97064	NUCL	NUCL_HUMAN Nucleolin OS=Homo sapiens OX=9606 GN=NCL PE=1 SV=3
P19338_ph69	SARS2_DMSO-Mock_DMSO	0.865921	0.333203	0.97064	NUCL	NUCL_HUMAN Nucleolin OS=Homo sapiens OX=9606 GN=NCL PE=1 SV=3
P19338_ph76	SARS2_DMSO-Mock_DMSO	0.379129	0.412816	0.97064	NUCL	NUCL_HUMAN Nucleolin OS=Homo sapiens OX=9606 GN=NCL PE=1 SV=3
P19338_ph84	SARS2_DMSO-Mock_DMSO	0.337844	0.517282	0.97064	NUCL	NUCL_HUMAN Nucleolin OS=Homo sapiens OX=9606 GN=NCL PE=1 SV=3
P19338_ph92_ph97	SARS2_DMSO-Mock_DMSO	-0.290585	0.318986	0.97064	NUCL	NUCL_HUMAN Nucleolin OS=Homo sapiens OX=9606 GN=NCL PE=1 SV=3
P19338_ph92_ph99	SARS2_DMSO-Mock_DMSO	-0.292362	0.317331	0.97064	NUCL	NUCL_HUMAN Nucleolin OS=Homo sapiens OX=9606 GN=NCL PE=1 SV=3
P19338_ph99	SARS2_DMSO-Mock_DMSO	Inf	NA	0	NUCL	NUCL_HUMAN Nucleolin OS=Homo sapiens OX=9606 GN=NCL PE=1 SV=3
P19338_ph99_ph105	SARS2_DMSO-Mock_DMSO	-0.514784	0.0336344	0.97064	NUCL	NUCL_HUMAN Nucleolin OS=Homo sapiens OX=9606 GN=NCL PE=1 SV=3
P19338_ph99_ph106	SARS2_DMSO-Mock_DMSO	-0.147576	0.695558	0.971971	NUCL	NUCL_HUMAN Nucleolin OS=Homo sapiens OX=9606 GN=NCL PE=1 SV=3
P19525_ph33	SARS2_DMSO-Mock_DMSO	Inf	NA	0	E2AK2	E2AK2_HUMAN Interferon-induced, double-stranded RNA-activated protein kinase OS=Homo sapiens OX=9606 GN=EIF2AK2 PE=1 SV=2
P19525_ph332	SARS2_DMSO-Mock_DMSO	0.0426749	0.804419	0.976861	E2AK2	E2AK2_HUMAN Interferon-induced, double-stranded RNA-activated protein kinase OS=Homo sapiens OX=9606 GN=EIF2AK2 PE=1 SV=2
P19525_ph337	SARS2_DMSO-Mock_DMSO	-0.0604291	0.322284	0.97064	E2AK2	E2AK2_HUMAN Interferon-induced, double-stranded RNA-activated protein kinase OS=Homo sapiens OX=9606 GN=EIF2AK2 PE=1 SV=2
P19532_ph556	SARS2_DMSO-Mock_DMSO	0.0939576	0.835943	0.98084	TFE3	TFE3_HUMAN Transcription factor E3 OS=Homo sapiens OX=9606 GN=TFE3 PE=1 SV=4
P19532_ph568	SARS2_DMSO-Mock_DMSO	0.0651821	0.866702	0.982621	TFE3	TFE3_HUMAN Transcription factor E3 OS=Homo sapiens OX=9606 GN=TFE3 PE=1 SV=4
P19634_ph693	SARS2_DMSO-Mock_DMSO	0.41986	0.163563	0.97064	SL9A1	SL9A1_HUMAN Sodium/hydrogen exchanger 1 OS=Homo sapiens OX=9606 GN=SLC9A1 PE=1 SV=2
P19634_ph697	SARS2_DMSO-Mock_DMSO	Inf	NA	0	SL9A1	SL9A1_HUMAN Sodium/hydrogen exchanger 1 OS=Homo sapiens OX=9606 GN=SLC9A1 PE=1 SV=2
P19634_ph783	SARS2_DMSO-Mock_DMSO	0.273118	0.69468	0.971971	SL9A1	SL9A1_HUMAN Sodium/hydrogen exchanger 1 OS=Homo sapiens OX=9606 GN=SLC9A1 PE=1 SV=2
P19634_ph785	SARS2_DMSO-Mock_DMSO	0.283169	0.684937	0.971971	SL9A1	SL9A1_HUMAN Sodium/hydrogen exchanger 1 OS=Homo sapiens OX=9606 GN=SLC9A1 PE=1 SV=2
P19634_ph796	SARS2_DMSO-Mock_DMSO	1.78843	NA	NA	SL9A1	SL9A1_HUMAN Sodium/hydrogen exchanger 1 OS=Homo sapiens OX=9606 GN=SLC9A1 PE=1 SV=2
P19793_ph21	SARS2_DMSO-Mock_DMSO	0.322985	0.268119	0.97064	RXRA	RXRA_HUMAN Retinoic acid receptor RXR-alpha OS=Homo sapiens OX=9606 GN=RXRA PE=1 SV=1
P19838_ph903	SARS2_DMSO-Mock_DMSO	0.638578	0.128448	0.97064	NFKB1	NFKB1_HUMAN Nuclear factor NF-kappa-B p105 subunit OS=Homo sapiens OX=9606 GN=NFKB1 PE=1 SV=2
P19838_ph907	SARS2_DMSO-Mock_DMSO	0.494567	0.154658	0.97064	NFKB1	NFKB1_HUMAN Nuclear factor NF-kappa-B p105 subunit OS=Homo sapiens OX=9606 GN=NFKB1 PE=1 SV=2
P20020_ph11	SARS2_DMSO-Mock_DMSO	0.0454902	0.88259	0.986549	AT2B1	AT2B1_HUMAN Plasma membrane calcium-transporting ATPase 1 OS=Homo sapiens OX=9606 GN=ATP2B1 PE=1 SV=4
P20020_ph1139	SARS2_DMSO-Mock_DMSO	-0.119279	0.348034	0.97064	AT2B1	AT2B1_HUMAN Plasma membrane calcium-transporting ATPase 1 OS=Homo sapiens OX=9606 GN=ATP2B1 PE=1 SV=4
P20020_ph1140	SARS2_DMSO-Mock_DMSO	0.0854748	0.723161	0.972008	AT2B1	AT2B1_HUMAN Plasma membrane calcium-transporting ATPase 1 OS=Homo sapiens OX=9606 GN=ATP2B1 PE=1 SV=4
P20020_ph1146	SARS2_DMSO-Mock_DMSO	-0.183473	0.696749	0.971971	AT2B1	AT2B1_HUMAN Plasma membrane calcium-transporting ATPase 1 OS=Homo sapiens OX=9606 GN=ATP2B1 PE=1 SV=4
P20020_ph1155	SARS2_DMSO-Mock_DMSO	0.413965	0.558947	0.97064	AT2B1	AT2B1_HUMAN Plasma membrane calcium-transporting ATPase 1 OS=Homo sapiens OX=9606 GN=ATP2B1 PE=1 SV=4
P20020_ph1165	SARS2_DMSO-Mock_DMSO	1.50843	0.0584951	0.97064	AT2B1	AT2B1_HUMAN Plasma membrane calcium-transporting ATPase 1 OS=Homo sapiens OX=9606 GN=ATP2B1 PE=1 SV=4
P20020_ph1178	SARS2_DMSO-Mock_DMSO	Inf	NA	0	AT2B1	AT2B1_HUMAN Plasma membrane calcium-transporting ATPase 1 OS=Homo sapiens OX=9606 GN=ATP2B1 PE=1 SV=4
P20020_ph1178_ph1182	SARS2_DMSO-Mock_DMSO	-0.363218	0.769133	0.974354	AT2B1	AT2B1_HUMAN Plasma membrane calcium-transporting ATPase 1 OS=Homo sapiens OX=9606 GN=ATP2B1 PE=1 SV=4
P20020_ph17	SARS2_DMSO-Mock_DMSO	#NAME?	NA	0	AT2B1	AT2B1_HUMAN Plasma membrane calcium-transporting ATPase 1 OS=Homo sapiens OX=9606 GN=ATP2B1 PE=1 SV=4
P20042_ph105	SARS2_DMSO-Mock_DMSO	0.582246	0.227072	0.97064	IF2B	IF2B_HUMAN Eukaryotic translation initiation factor 2 subunit 2 OS=Homo sapiens OX=9606 GN=EIF2S2 PE=1 SV=2
P20042_ph111	SARS2_DMSO-Mock_DMSO	Inf	NA	0	IF2B	IF2B_HUMAN Eukaryotic translation initiation factor 2 subunit 2 OS=Homo sapiens OX=9606 GN=EIF2S2 PE=1 SV=2
P20042_ph2	SARS2_DMSO-Mock_DMSO	0.957459	0.132581	0.97064	IF2B	IF2B_HUMAN Eukaryotic translation initiation factor 2 subunit 2 OS=Homo sapiens OX=9606 GN=EIF2S2 PE=1 SV=2
P20042_ph67	SARS2_DMSO-Mock_DMSO	-0.221067	0.326892	0.97064	IF2B	IF2B_HUMAN Eukaryotic translation initiation factor 2 subunit 2 OS=Homo sapiens OX=9606 GN=EIF2S2 PE=1 SV=2
P20290_ph28	SARS2_DMSO-Mock_DMSO	-0.288987	0.482044	0.97064	BTF3	BTF3_HUMAN Transcription factor BTF3 OS=Homo sapiens OX=9606 GN=BTF3 PE=1 SV=1
P20290_ph30	SARS2_DMSO-Mock_DMSO	-0.209986	0.754707	0.973672	BTF3	BTF3_HUMAN Transcription factor BTF3 OS=Homo sapiens OX=9606 GN=BTF3 PE=1 SV=1
P20290_ph82	SARS2_DMSO-Mock_DMSO	0.277616	0.265858	0.97064	BTF3	BTF3_HUMAN Transcription factor BTF3 OS=Homo sapiens OX=9606 GN=BTF3 PE=1 SV=1
P20340_ph2	SARS2_DMSO-Mock_DMSO	-0.306938	0.117922	0.97064	RAB6A	RAB6A_HUMAN Ras-related protein Rab-6A OS=Homo sapiens OX=9606 GN=RAB6A PE=1 SV=3
P20700_ph20	SARS2_DMSO-Mock_DMSO	0.681882	0.00405998	0.735668	LMNB1	LMNB1_HUMAN Lamin-B1 OS=Homo sapiens OX=9606 GN=LMNB1 PE=1 SV=2
P20700_ph20_ph23	SARS2_DMSO-Mock_DMSO	-0.0256238	0.932999	0.992207	LMNB1	LMNB1_HUMAN Lamin-B1 OS=Homo sapiens OX=9606 GN=LMNB1 PE=1 SV=2
P20700_ph23	SARS2_DMSO-Mock_DMSO	0.436401	0.293507	0.97064	LMNB1	LMNB1_HUMAN Lamin-B1 OS=Homo sapiens OX=9606 GN=LMNB1 PE=1 SV=2
P20700_ph404	SARS2_DMSO-Mock_DMSO	0.244136	0.225863	0.97064	LMNB1	LMNB1_HUMAN Lamin-B1 OS=Homo sapiens OX=9606 GN=LMNB1 PE=1 SV=2
P20700_ph5	SARS2_DMSO-Mock_DMSO	-0.531753	0.467248	0.97064	LMNB1	LMNB1_HUMAN Lamin-B1 OS=Homo sapiens OX=9606 GN=LMNB1 PE=1 SV=2
P20749_ph374	SARS2_DMSO-Mock_DMSO	0.219787	0.738264	0.973672	BCL3	BCL3_HUMAN B-cell lymphoma 3 protein OS=Homo sapiens OX=9606 GN=BCL3 PE=1 SV=2
P20749_ph374_ph378	SARS2_DMSO-Mock_DMSO	-0.528681	0.698925	0.971971	BCL3	BCL3_HUMAN B-cell lymphoma 3 protein OS=Homo sapiens OX=9606 GN=BCL3 PE=1 SV=2
P20749_ph41	SARS2_DMSO-Mock_DMSO	-0.0195472	0.96255	0.99302	BCL3	BCL3_HUMAN B-cell lymphoma 3 protein OS=Homo sapiens OX=9606 GN=BCL3 PE=1 SV=2
P20810_ph135	SARS2_DMSO-Mock_DMSO	-0.253674	NA	NA	ICAL	ICAL_HUMAN Calpastatin OS=Homo sapiens OX=9606 GN=CAST PE=1 SV=4
P20810_ph240	SARS2_DMSO-Mock_DMSO	0.664795	0.244334	0.97064	ICAL	ICAL_HUMAN Calpastatin OS=Homo sapiens OX=9606 GN=CAST PE=1 SV=4
P20810_ph243	SARS2_DMSO-Mock_DMSO	0.70817	0.257354	0.97064	ICAL	ICAL_HUMAN Calpastatin OS=Homo sapiens OX=9606 GN=CAST PE=1 SV=4
P20810_ph245	SARS2_DMSO-Mock_DMSO	0.610788	0.289395	0.97064	ICAL	ICAL_HUMAN Calpastatin OS=Homo sapiens OX=9606 GN=CAST PE=1 SV=4
P20810_ph257	SARS2_DMSO-Mock_DMSO	-0.177237	0.784046	0.974555	ICAL	ICAL_HUMAN Calpastatin OS=Homo sapiens OX=9606 GN=CAST PE=1 SV=4
P20810_ph366	SARS2_DMSO-Mock_DMSO	0.0981961	0.763294	0.973672	ICAL	ICAL_HUMAN Calpastatin OS=Homo sapiens OX=9606 GN=CAST PE=1 SV=4
P20810_ph373	SARS2_DMSO-Mock_DMSO	0.543124	0.581063	0.97064	ICAL	ICAL_HUMAN Calpastatin OS=Homo sapiens OX=9606 GN=CAST PE=1 SV=4
P20810_ph41	SARS2_DMSO-Mock_DMSO	-0.156015	0.509409	0.97064	ICAL	ICAL_HUMAN Calpastatin OS=Homo sapiens OX=9606 GN=CAST PE=1 SV=4
P20810_ph440	SARS2_DMSO-Mock_DMSO	Inf	NA	0	ICAL	ICAL_HUMAN Calpastatin OS=Homo sapiens OX=9606 GN=CAST PE=1 SV=4
P20810_ph71	SARS2_DMSO-Mock_DMSO	-0.499002	NA	NA	ICAL	ICAL_HUMAN Calpastatin OS=Homo sapiens OX=9606 GN=CAST PE=1 SV=4
P20810_ph73	SARS2_DMSO-Mock_DMSO	-0.299353	0.604425	0.97064	ICAL	ICAL_HUMAN Calpastatin OS=Homo sapiens OX=9606 GN=CAST PE=1 SV=4
P20962_ph2	SARS2_DMSO-Mock_DMSO	0.436975	0.410745	0.97064	PTMS	PTMS_HUMAN Parathymosin OS=Homo sapiens OX=9606 GN=PTMS PE=1 SV=2
P20962_ph2_ph5	SARS2_DMSO-Mock_DMSO	-0.815839	0.111211	0.97064	PTMS	PTMS_HUMAN Parathymosin OS=Homo sapiens OX=9606 GN=PTMS PE=1 SV=2
P20962_ph5	SARS2_DMSO-Mock_DMSO	0.236142	0.297081	0.97064	PTMS	PTMS_HUMAN Parathymosin OS=Homo sapiens OX=9606 GN=PTMS PE=1 SV=2
P21127_ph587_ph595	SARS2_DMSO-Mock_DMSO	-0.0347353	0.95086	0.992716	CD11B	CD11B_HUMAN Cyclin-dependent kinase 11B OS=Homo sapiens OX=9606 GN=CDK11B PE=1 SV=4
P21127_ph589_ph595	SARS2_DMSO-Mock_DMSO	-0.0949946	0.862936	0.982621	CD11B	CD11B_HUMAN Cyclin-dependent kinase 11B OS=Homo sapiens OX=9606 GN=CDK11B PE=1 SV=4
P21127_ph594_ph595	SARS2_DMSO-Mock_DMSO	0.0877477	0.88234	0.986549	CD11B	CD11B_HUMAN Cyclin-dependent kinase 11B OS=Homo sapiens OX=9606 GN=CDK11B PE=1 SV=4
P21127_ph65	SARS2_DMSO-Mock_DMSO	0.230303	0.554029	0.97064	CD11B	CD11B_HUMAN Cyclin-dependent kinase 11B OS=Homo sapiens OX=9606 GN=CDK11B PE=1 SV=4
P21291_ph192	SARS2_DMSO-Mock_DMSO	0.818143	0.174172	0.97064	CSRP1	CSRP1_HUMAN Cysteine and glycine-rich protein 1 OS=Homo sapiens OX=9606 GN=CSRP1 PE=1 SV=3
P21333_ph1081	SARS2_DMSO-Mock_DMSO	0.310568	0.516116	0.97064	FLNA	FLNA_HUMAN Filamin-A OS=Homo sapiens OX=9606 GN=FLNA PE=1 SV=4
P21333_ph1084	SARS2_DMSO-Mock_DMSO	0.219081	0.641013	0.971137	FLNA	FLNA_HUMAN Filamin-A OS=Homo sapiens OX=9606 GN=FLNA PE=1 SV=4
P21333_ph1089	SARS2_DMSO-Mock_DMSO	-0.297843	0.623006	0.97064	FLNA	FLNA_HUMAN Filamin-A OS=Homo sapiens OX=9606 GN=FLNA PE=1 SV=4
P21333_ph1459	SARS2_DMSO-Mock_DMSO	0.54236	0.262347	0.97064	FLNA	FLNA_HUMAN Filamin-A OS=Homo sapiens OX=9606 GN=FLNA PE=1 SV=4
P21333_ph1533	SARS2_DMSO-Mock_DMSO	-0.0843615	0.778578	0.974354	FLNA	FLNA_HUMAN Filamin-A OS=Homo sapiens OX=9606 GN=FLNA PE=1 SV=4
P21333_ph2128	SARS2_DMSO-Mock_DMSO	2.3107	0.245441	0.97064	FLNA	FLNA_HUMAN Filamin-A OS=Homo sapiens OX=9606 GN=FLNA PE=1 SV=4
P21333_ph2152	SARS2_DMSO-Mock_DMSO	-0.631429	0.564669	0.97064	FLNA	FLNA_HUMAN Filamin-A OS=Homo sapiens OX=9606 GN=FLNA PE=1 SV=4
P21333_ph2327	SARS2_DMSO-Mock_DMSO	0.597496	0.113946	0.97064	FLNA	FLNA_HUMAN Filamin-A OS=Homo sapiens OX=9606 GN=FLNA PE=1 SV=4
P21359_ph2515	SARS2_DMSO-Mock_DMSO	0.568337	0.14841	0.97064	NF1	NF1_HUMAN Neurofibromin OS=Homo sapiens OX=9606 GN=NF1 PE=1 SV=2
P21359_ph2543	SARS2_DMSO-Mock_DMSO	-0.485691	0.260946	0.97064	NF1	NF1_HUMAN Neurofibromin OS=Homo sapiens OX=9606 GN=NF1 PE=1 SV=2
P21359_ph2565	SARS2_DMSO-Mock_DMSO	0.060687	0.902076	0.989372	NF1	NF1_HUMAN Neurofibromin OS=Homo sapiens OX=9606 GN=NF1 PE=1 SV=2
P21359_ph864	SARS2_DMSO-Mock_DMSO	0.57949	0.35556	0.97064	NF1	NF1_HUMAN Neurofibromin OS=Homo sapiens OX=9606 GN=NF1 PE=1 SV=2
P21399_ph138	SARS2_DMSO-Mock_DMSO	-0.307525	0.287399	0.97064	ACOC	ACOC_HUMAN Cytoplasmic aconitate hydratase OS=Homo sapiens OX=9606 GN=ACO1 PE=1 SV=3
P21580_ph573_ph575	SARS2_DMSO-Mock_DMSO	#NAME?	NA	0	TNAP3	TNAP3_HUMAN Tumor necrosis factor alpha-induced protein 3 OS=Homo sapiens OX=9606 GN=TNFAIP3 PE=1 SV=1
P21580_ph645	SARS2_DMSO-Mock_DMSO	-0.159539	0.542389	0.97064	TNAP3	TNAP3_HUMAN Tumor necrosis factor alpha-induced protein 3 OS=Homo sapiens OX=9606 GN=TNFAIP3 PE=1 SV=1
P21796_ph102	SARS2_DMSO-Mock_DMSO	0.00608587	0.987005	0.997729	VDAC1	VDAC1_HUMAN Voltage-dependent anion-selective channel protein 1 OS=Homo sapiens OX=9606 GN=VDAC1 PE=1 SV=2
P21796_ph104	SARS2_DMSO-Mock_DMSO	0.556999	0.143176	0.97064	VDAC1	VDAC1_HUMAN Voltage-dependent anion-selective channel protein 1 OS=Homo sapiens OX=9606 GN=VDAC1 PE=1 SV=2
P21980_ph215	SARS2_DMSO-Mock_DMSO	-0.489728	0.121817	0.97064	TGM2	TGM2_HUMAN Protein-glutamine gamma-glutamyltransferase 2 OS=Homo sapiens OX=9606 GN=TGM2 PE=1 SV=2
P21980_ph216	SARS2_DMSO-Mock_DMSO	0.138369	0.555063	0.97064	TGM2	TGM2_HUMAN Protein-glutamine gamma-glutamyltransferase 2 OS=Homo sapiens OX=9606 GN=TGM2 PE=1 SV=2
P22059_ph190_ph193	SARS2_DMSO-Mock_DMSO	-0.141919	0.604856	0.97064	OSBP1	OSBP1_HUMAN Oxysterol-binding protein 1 OS=Homo sapiens OX=9606 GN=OSBP PE=1 SV=1
P22059_ph240	SARS2_DMSO-Mock_DMSO	0.415187	0.0529014	0.97064	OSBP1	OSBP1_HUMAN Oxysterol-binding protein 1 OS=Homo sapiens OX=9606 GN=OSBP PE=1 SV=1
P22059_ph351	SARS2_DMSO-Mock_DMSO	0.658369	0.144486	0.97064	OSBP1	OSBP1_HUMAN Oxysterol-binding protein 1 OS=Homo sapiens OX=9606 GN=OSBP PE=1 SV=1
P22059_ph377	SARS2_DMSO-Mock_DMSO	0.0171231	0.942964	0.992207	OSBP1	OSBP1_HUMAN Oxysterol-binding protein 1 OS=Homo sapiens OX=9606 GN=OSBP PE=1 SV=1
P22059_ph377_ph382	SARS2_DMSO-Mock_DMSO	-0.255684	0.394405	0.97064	OSBP1	OSBP1_HUMAN Oxysterol-binding protein 1 OS=Homo sapiens OX=9606 GN=OSBP PE=1 SV=1
P22059_ph379_ph382	SARS2_DMSO-Mock_DMSO	-0.278532	0.28502	0.97064	OSBP1	OSBP1_HUMAN Oxysterol-binding protein 1 OS=Homo sapiens OX=9606 GN=OSBP PE=1 SV=1
P22059_ph379_ph382_ph385	SARS2_DMSO-Mock_DMSO	-0.385665	0.216989	0.97064	OSBP1	OSBP1_HUMAN Oxysterol-binding protein 1 OS=Homo sapiens OX=9606 GN=OSBP PE=1 SV=1
P22059_ph379_ph385_ph386	SARS2_DMSO-Mock_DMSO	-0.228581	0.516214	0.97064	OSBP1	OSBP1_HUMAN Oxysterol-binding protein 1 OS=Homo sapiens OX=9606 GN=OSBP PE=1 SV=1
P22059_ph382	SARS2_DMSO-Mock_DMSO	-0.417242	0.155349	0.97064	OSBP1	OSBP1_HUMAN Oxysterol-binding protein 1 OS=Homo sapiens OX=9606 GN=OSBP PE=1 SV=1
P22059_ph382_ph385	SARS2_DMSO-Mock_DMSO	-0.260514	0.374631	0.97064	OSBP1	OSBP1_HUMAN Oxysterol-binding protein 1 OS=Homo sapiens OX=9606 GN=OSBP PE=1 SV=1
P22059_ph382_ph386	SARS2_DMSO-Mock_DMSO	-0.357837	0.232065	0.97064	OSBP1	OSBP1_HUMAN Oxysterol-binding protein 1 OS=Homo sapiens OX=9606 GN=OSBP PE=1 SV=1
P22059_ph385_ph389	SARS2_DMSO-Mock_DMSO	-0.158225	0.752863	0.973672	OSBP1	OSBP1_HUMAN Oxysterol-binding protein 1 OS=Homo sapiens OX=9606 GN=OSBP PE=1 SV=1
P22059_ph386	SARS2_DMSO-Mock_DMSO	-0.244463	0.377099	0.97064	OSBP1	OSBP1_HUMAN Oxysterol-binding protein 1 OS=Homo sapiens OX=9606 GN=OSBP PE=1 SV=1
P22059_ph386_ph389	SARS2_DMSO-Mock_DMSO	-0.209331	0.645324	0.971137	OSBP1	OSBP1_HUMAN Oxysterol-binding protein 1 OS=Homo sapiens OX=9606 GN=OSBP PE=1 SV=1
P22059_ph389	SARS2_DMSO-Mock_DMSO	-0.221706	0.562443	0.97064	OSBP1	OSBP1_HUMAN Oxysterol-binding protein 1 OS=Homo sapiens OX=9606 GN=OSBP PE=1 SV=1
P22087_ph124	SARS2_DMSO-Mock_DMSO	0.125468	0.524838	0.97064	FBRL	FBRL_HUMAN rRNA 2'-O-methyltransferase fibrillarin OS=Homo sapiens OX=9606 GN=FBL PE=1 SV=2
P22234_ph27	SARS2_DMSO-Mock_DMSO	-0.397793	0.323979	0.97064	PUR6	PUR6_HUMAN Multifunctional protein ADE2 OS=Homo sapiens OX=9606 GN=PAICS PE=1 SV=3
P22314_ph13	SARS2_DMSO-Mock_DMSO	-0.251508	0.758741	0.973672	UBA1	UBA1_HUMAN Ubiquitin-like modifier-activating enzyme 1 OS=Homo sapiens OX=9606 GN=UBA1 PE=1 SV=3
P22314_ph13_ph21	SARS2_DMSO-Mock_DMSO	-0.166726	0.413845	0.97064	UBA1	UBA1_HUMAN Ubiquitin-like modifier-activating enzyme 1 OS=Homo sapiens OX=9606 GN=UBA1 PE=1 SV=3
P22314_ph4	SARS2_DMSO-Mock_DMSO	-0.127702	0.796288	0.975122	UBA1	UBA1_HUMAN Ubiquitin-like modifier-activating enzyme 1 OS=Homo sapiens OX=9606 GN=UBA1 PE=1 SV=3
P22314_ph46	SARS2_DMSO-Mock_DMSO	0.210901	0.291929	0.97064	UBA1	UBA1_HUMAN Ubiquitin-like modifier-activating enzyme 1 OS=Homo sapiens OX=9606 GN=UBA1 PE=1 SV=3
P22314_ph835	SARS2_DMSO-Mock_DMSO	-0.36792	0.573276	0.97064	UBA1	UBA1_HUMAN Ubiquitin-like modifier-activating enzyme 1 OS=Homo sapiens OX=9606 GN=UBA1 PE=1 SV=3
P22392_ph120	SARS2_DMSO-Mock_DMSO	0.131584	0.686711	0.971971	NDKB	NDKB_HUMAN Nucleoside diphosphate kinase B OS=Homo sapiens OX=9606 GN=NME2 PE=1 SV=1
P22392_ph122	SARS2_DMSO-Mock_DMSO	-0.494422	0.116692	0.97064	NDKB	NDKB_HUMAN Nucleoside diphosphate kinase B OS=Homo sapiens OX=9606 GN=NME2 PE=1 SV=1
P22392_ph94	SARS2_DMSO-Mock_DMSO	0.30303	0.462915	0.97064	NDKB	NDKB_HUMAN Nucleoside diphosphate kinase B OS=Homo sapiens OX=9606 GN=NME2 PE=1 SV=1
P22392_ph99	SARS2_DMSO-Mock_DMSO	0.115863	0.842578	0.981379	NDKB	NDKB_HUMAN Nucleoside diphosphate kinase B OS=Homo sapiens OX=9606 GN=NME2 PE=1 SV=1
P22415_ph186	SARS2_DMSO-Mock_DMSO	-0.377033	0.517891	0.97064	USF1	USF1_HUMAN Upstream stimulatory factor 1 OS=Homo sapiens OX=9606 GN=USF1 PE=1 SV=1
P22415_ph189	SARS2_DMSO-Mock_DMSO	0.0430642	0.94805	0.992283	USF1	USF1_HUMAN Upstream stimulatory factor 1 OS=Homo sapiens OX=9606 GN=USF1 PE=1 SV=1
P22415_ph309	SARS2_DMSO-Mock_DMSO	-0.647133	0.190723	0.97064	USF1	USF1_HUMAN Upstream stimulatory factor 1 OS=Homo sapiens OX=9606 GN=USF1 PE=1 SV=1
P22455_ph573	SARS2_DMSO-Mock_DMSO	0.165079	0.740687	0.973672	FGFR4	FGFR4_HUMAN Fibroblast growth factor receptor 4 OS=Homo sapiens OX=9606 GN=FGFR4 PE=1 SV=2
P22626_ph189	SARS2_DMSO-Mock_DMSO	0.0890299	0.784316	0.974555	ROA2	ROA2_HUMAN Heterogeneous nuclear ribonucleoproteins A2/B1 OS=Homo sapiens OX=9606 GN=HNRNPA2B1 PE=1 SV=2
P22626_ph201	SARS2_DMSO-Mock_DMSO	-0.21109	0.461257	0.97064	ROA2	ROA2_HUMAN Heterogeneous nuclear ribonucleoproteins A2/B1 OS=Homo sapiens OX=9606 GN=HNRNPA2B1 PE=1 SV=2
P22626_ph212	SARS2_DMSO-Mock_DMSO	-2.4494	0.173282	0.97064	ROA2	ROA2_HUMAN Heterogeneous nuclear ribonucleoproteins A2/B1 OS=Homo sapiens OX=9606 GN=HNRNPA2B1 PE=1 SV=2
P22626_ph231	SARS2_DMSO-Mock_DMSO	0.088177	0.717502	0.971971	ROA2	ROA2_HUMAN Heterogeneous nuclear ribonucleoproteins A2/B1 OS=Homo sapiens OX=9606 GN=HNRNPA2B1 PE=1 SV=2
P22626_ph259	SARS2_DMSO-Mock_DMSO	0.266964	0.624609	0.97064	ROA2	ROA2_HUMAN Heterogeneous nuclear ribonucleoproteins A2/B1 OS=Homo sapiens OX=9606 GN=HNRNPA2B1 PE=1 SV=2
P22626_ph29	SARS2_DMSO-Mock_DMSO	0.0131378	0.979501	0.995724	ROA2	ROA2_HUMAN Heterogeneous nuclear ribonucleoproteins A2/B1 OS=Homo sapiens OX=9606 GN=HNRNPA2B1 PE=1 SV=2
P22626_ph341	SARS2_DMSO-Mock_DMSO	0.00392735	0.994249	0.999029	ROA2	ROA2_HUMAN Heterogeneous nuclear ribonucleoproteins A2/B1 OS=Homo sapiens OX=9606 GN=HNRNPA2B1 PE=1 SV=2
P22626_ph85	SARS2_DMSO-Mock_DMSO	Inf	NA	0	ROA2	ROA2_HUMAN Heterogeneous nuclear ribonucleoproteins A2/B1 OS=Homo sapiens OX=9606 GN=HNRNPA2B1 PE=1 SV=2
P22670_ph159	SARS2_DMSO-Mock_DMSO	0.299749	0.363497	0.97064	RFX1	RFX1_HUMAN MHC class II regulatory factor RFX1 OS=Homo sapiens OX=9606 GN=RFX1 PE=1 SV=2
P22670_ph204	SARS2_DMSO-Mock_DMSO	0.179957	0.713071	0.971971	RFX1	RFX1_HUMAN MHC class II regulatory factor RFX1 OS=Homo sapiens OX=9606 GN=RFX1 PE=1 SV=2
P22681_ph483	SARS2_DMSO-Mock_DMSO	0.757223	0.324262	0.97064	CBL	CBL_HUMAN E3 ubiquitin-protein ligase CBL OS=Homo sapiens OX=9606 GN=CBL PE=1 SV=2
P22681_ph615	SARS2_DMSO-Mock_DMSO	0.390993	0.0317131	0.97064	CBL	CBL_HUMAN E3 ubiquitin-protein ligase CBL OS=Homo sapiens OX=9606 GN=CBL PE=1 SV=2
P22681_ph619	SARS2_DMSO-Mock_DMSO	0.537629	0.0578699	0.97064	CBL	CBL_HUMAN E3 ubiquitin-protein ligase CBL OS=Homo sapiens OX=9606 GN=CBL PE=1 SV=2
P22694_ph198	SARS2_DMSO-Mock_DMSO	Inf	NA	0	KAPCB	KAPCB_HUMAN cAMP-dependent protein kinase catalytic subunit beta OS=Homo sapiens OX=9606 GN=PRKACB PE=1 SV=2
P22694_ph202	SARS2_DMSO-Mock_DMSO	0.646583	0.0691402	0.97064	KAPCB	KAPCB_HUMAN cAMP-dependent protein kinase catalytic subunit beta OS=Homo sapiens OX=9606 GN=PRKACB PE=1 SV=2
P22736_ph341;P43354_ph337;Q92570_ph366	SARS2_DMSO-Mock_DMSO	-0.227053	0.622085	0.97064	NR4A1;NR4A2;NR4A3	NR4A1_HUMAN Nuclear receptor subfamily 4 group A member 1 OS=Homo sapiens OX=9606 GN=NR4A1 PE=1 SV=1;NR4A2_HUMAN Nuclear receptor subfamily 4 group A member 2 OS=Homo sapiens OX=9606 GN=NR4A2 PE=1 SV=1;NR4A3_HUMAN Nuclear receptor subfamily 4 group A member 3 OS=Homo sapiens OX=9606 GN=NR4A3 PE=1 SV=3
P23193_ph100	SARS2_DMSO-Mock_DMSO	0.224019	0.540466	0.97064	TCEA1	TCEA1_HUMAN Transcription elongation factor A protein 1 OS=Homo sapiens OX=9606 GN=TCEA1 PE=1 SV=2
P23246_ph226	SARS2_DMSO-Mock_DMSO	0.0346409	0.949598	0.992283	SFPQ	SFPQ_HUMAN Splicing factor, proline- and glutamine-rich OS=Homo sapiens OX=9606 GN=SFPQ PE=1 SV=2
P23246_ph33	SARS2_DMSO-Mock_DMSO	#NAME?	NA	0	SFPQ	SFPQ_HUMAN Splicing factor, proline- and glutamine-rich OS=Homo sapiens OX=9606 GN=SFPQ PE=1 SV=2
P23246_ph496	SARS2_DMSO-Mock_DMSO	-0.63037	0.117728	0.97064	SFPQ	SFPQ_HUMAN Splicing factor, proline- and glutamine-rich OS=Homo sapiens OX=9606 GN=SFPQ PE=1 SV=2
P23246_ph687	SARS2_DMSO-Mock_DMSO	0.266777	0.311213	0.97064	SFPQ	SFPQ_HUMAN Splicing factor, proline- and glutamine-rich OS=Homo sapiens OX=9606 GN=SFPQ PE=1 SV=2
P23381_ph467	SARS2_DMSO-Mock_DMSO	-0.0713528	0.774823	0.974354	SYWC	SYWC_HUMAN Tryptophan--tRNA ligase, cytoplasmic OS=Homo sapiens OX=9606 GN=WARS PE=1 SV=2
P23396_ph220	SARS2_DMSO-Mock_DMSO	0.673754	0.243542	0.97064	RS3	RS3_HUMAN 40S ribosomal protein S3 OS=Homo sapiens OX=9606 GN=RPS3 PE=1 SV=2
P23396_ph221	SARS2_DMSO-Mock_DMSO	1.02575	0.0965423	0.97064	RS3	RS3_HUMAN 40S ribosomal protein S3 OS=Homo sapiens OX=9606 GN=RPS3 PE=1 SV=2
P23396_ph224	SARS2_DMSO-Mock_DMSO	-0.156985	0.74708	0.973672	RS3	RS3_HUMAN 40S ribosomal protein S3 OS=Homo sapiens OX=9606 GN=RPS3 PE=1 SV=2
P23443_ph441_ph444_ph447	SARS2_DMSO-Mock_DMSO	Inf	NA	0	KS6B1	KS6B1_HUMAN Ribosomal protein S6 kinase beta-1 OS=Homo sapiens OX=9606 GN=RPS6KB1 PE=1 SV=2
P23443_ph441_ph447	SARS2_DMSO-Mock_DMSO	NA	NA	NA	KS6B1	KS6B1_HUMAN Ribosomal protein S6 kinase beta-1 OS=Homo sapiens OX=9606 GN=RPS6KB1 PE=1 SV=2
P23443_ph444_ph447	SARS2_DMSO-Mock_DMSO	Inf	NA	0	KS6B1	KS6B1_HUMAN Ribosomal protein S6 kinase beta-1 OS=Homo sapiens OX=9606 GN=RPS6KB1 PE=1 SV=2
P23443_ph447	SARS2_DMSO-Mock_DMSO	0.583553	0.175898	0.97064	KS6B1	KS6B1_HUMAN Ribosomal protein S6 kinase beta-1 OS=Homo sapiens OX=9606 GN=RPS6KB1 PE=1 SV=2
P23443_ph447_ph452	SARS2_DMSO-Mock_DMSO	-0.457216	0.287257	0.97064	KS6B1	KS6B1_HUMAN Ribosomal protein S6 kinase beta-1 OS=Homo sapiens OX=9606 GN=RPS6KB1 PE=1 SV=2
P23497_ph157	SARS2_DMSO-Mock_DMSO	Inf	NA	0	SP100	SP100_HUMAN Nuclear autoantigen Sp-100 OS=Homo sapiens OX=9606 GN=SP100 PE=1 SV=3
P23497_ph18	SARS2_DMSO-Mock_DMSO	0.58739	0.105736	0.97064	SP100	SP100_HUMAN Nuclear autoantigen Sp-100 OS=Homo sapiens OX=9606 GN=SP100 PE=1 SV=3
P23497_ph185	SARS2_DMSO-Mock_DMSO	0.00139554	0.997362	0.999431	SP100	SP100_HUMAN Nuclear autoantigen Sp-100 OS=Homo sapiens OX=9606 GN=SP100 PE=1 SV=3
P23497_ph193	SARS2_DMSO-Mock_DMSO	-0.732851	0.247281	0.97064	SP100	SP100_HUMAN Nuclear autoantigen Sp-100 OS=Homo sapiens OX=9606 GN=SP100 PE=1 SV=3
P23497_ph197	SARS2_DMSO-Mock_DMSO	-0.411037	0.699211	0.971971	SP100	SP100_HUMAN Nuclear autoantigen Sp-100 OS=Homo sapiens OX=9606 GN=SP100 PE=1 SV=3
P23497_ph407_ph409_ph410	SARS2_DMSO-Mock_DMSO	-1.78366	0.0223026	0.97064	SP100	SP100_HUMAN Nuclear autoantigen Sp-100 OS=Homo sapiens OX=9606 GN=SP100 PE=1 SV=3
P23511_ph326	SARS2_DMSO-Mock_DMSO	0.357794	0.529852	0.97064	NFYA	NFYA_HUMAN Nuclear transcription factor Y subunit alpha OS=Homo sapiens OX=9606 GN=NFYA PE=1 SV=2
P23527_ph113	SARS2_DMSO-Mock_DMSO	0.0263856	NA	NA	H2B1O	H2B1O_HUMAN Histone H2B type 1-O OS=Homo sapiens OX=9606 GN=HIST1H2BO PE=1 SV=3
P23527_ph56	SARS2_DMSO-Mock_DMSO	-0.204258	0.588008	0.97064	H2B1O	H2B1O_HUMAN Histone H2B type 1-O OS=Homo sapiens OX=9606 GN=HIST1H2BO PE=1 SV=3
P23527_ph7	SARS2_DMSO-Mock_DMSO	0.140702	NA	NA	H2B1O	H2B1O_HUMAN Histone H2B type 1-O OS=Homo sapiens OX=9606 GN=HIST1H2BO PE=1 SV=3
P23527_ph92	SARS2_DMSO-Mock_DMSO	-0.112064	0.580151	0.97064	H2B1O	H2B1O_HUMAN Histone H2B type 1-O OS=Homo sapiens OX=9606 GN=HIST1H2BO PE=1 SV=3
P23528_ph117	SARS2_DMSO-Mock_DMSO	Inf	NA	0	COF1	COF1_HUMAN Cofilin-1 OS=Homo sapiens OX=9606 GN=CFL1 PE=1 SV=3
P23528_ph23	SARS2_DMSO-Mock_DMSO	-0.138628	0.877359	0.985348	COF1	COF1_HUMAN Cofilin-1 OS=Homo sapiens OX=9606 GN=CFL1 PE=1 SV=3
P23528_ph25	SARS2_DMSO-Mock_DMSO	0.395565	0.485513	0.97064	COF1	COF1_HUMAN Cofilin-1 OS=Homo sapiens OX=9606 GN=CFL1 PE=1 SV=3
P23528_ph3	SARS2_DMSO-Mock_DMSO	0.299341	0.252106	0.97064	COF1	COF1_HUMAN Cofilin-1 OS=Homo sapiens OX=9606 GN=CFL1 PE=1 SV=3
P23528_ph41	SARS2_DMSO-Mock_DMSO	-0.15781	0.625505	0.97064	COF1	COF1_HUMAN Cofilin-1 OS=Homo sapiens OX=9606 GN=CFL1 PE=1 SV=3
P23588_ph131	SARS2_DMSO-Mock_DMSO	Inf	NA	0	IF4B	IF4B_HUMAN Eukaryotic translation initiation factor 4B OS=Homo sapiens OX=9606 GN=EIF4B PE=1 SV=2
P23588_ph192	SARS2_DMSO-Mock_DMSO	-0.233737	0.437708	0.97064	IF4B	IF4B_HUMAN Eukaryotic translation initiation factor 4B OS=Homo sapiens OX=9606 GN=EIF4B PE=1 SV=2
P23588_ph207	SARS2_DMSO-Mock_DMSO	Inf	NA	0	IF4B	IF4B_HUMAN Eukaryotic translation initiation factor 4B OS=Homo sapiens OX=9606 GN=EIF4B PE=1 SV=2
P23588_ph219	SARS2_DMSO-Mock_DMSO	-0.384917	0.106705	0.97064	IF4B	IF4B_HUMAN Eukaryotic translation initiation factor 4B OS=Homo sapiens OX=9606 GN=EIF4B PE=1 SV=2
P23588_ph406	SARS2_DMSO-Mock_DMSO	0.0475983	0.910017	0.991072	IF4B	IF4B_HUMAN Eukaryotic translation initiation factor 4B OS=Homo sapiens OX=9606 GN=EIF4B PE=1 SV=2
P23588_ph406_ph409	SARS2_DMSO-Mock_DMSO	-0.457462	0.286552	0.97064	IF4B	IF4B_HUMAN Eukaryotic translation initiation factor 4B OS=Homo sapiens OX=9606 GN=EIF4B PE=1 SV=2
P23588_ph409	SARS2_DMSO-Mock_DMSO	0.229388	0.738578	0.973672	IF4B	IF4B_HUMAN Eukaryotic translation initiation factor 4B OS=Homo sapiens OX=9606 GN=EIF4B PE=1 SV=2
P23588_ph418	SARS2_DMSO-Mock_DMSO	0.762174	0.286625	0.97064	IF4B	IF4B_HUMAN Eukaryotic translation initiation factor 4B OS=Homo sapiens OX=9606 GN=EIF4B PE=1 SV=2
P23588_ph418_ph420_ph422	SARS2_DMSO-Mock_DMSO	0.0254573	0.95588	0.99302	IF4B	IF4B_HUMAN Eukaryotic translation initiation factor 4B OS=Homo sapiens OX=9606 GN=EIF4B PE=1 SV=2
P23588_ph418_ph422	SARS2_DMSO-Mock_DMSO	0.239528	0.666601	0.971137	IF4B	IF4B_HUMAN Eukaryotic translation initiation factor 4B OS=Homo sapiens OX=9606 GN=EIF4B PE=1 SV=2
P23588_ph418_ph425_ph427	SARS2_DMSO-Mock_DMSO	-0.0103335	NA	NA	IF4B	IF4B_HUMAN Eukaryotic translation initiation factor 4B OS=Homo sapiens OX=9606 GN=EIF4B PE=1 SV=2
P23588_ph420	SARS2_DMSO-Mock_DMSO	0.340404	0.192774	0.97064	IF4B	IF4B_HUMAN Eukaryotic translation initiation factor 4B OS=Homo sapiens OX=9606 GN=EIF4B PE=1 SV=2
P23588_ph420_ph422	SARS2_DMSO-Mock_DMSO	0.200989	0.61904	0.97064	IF4B	IF4B_HUMAN Eukaryotic translation initiation factor 4B OS=Homo sapiens OX=9606 GN=EIF4B PE=1 SV=2
P23588_ph420_ph425	SARS2_DMSO-Mock_DMSO	0.324969	0.590518	0.97064	IF4B	IF4B_HUMAN Eukaryotic translation initiation factor 4B OS=Homo sapiens OX=9606 GN=EIF4B PE=1 SV=2
P23588_ph422	SARS2_DMSO-Mock_DMSO	0.478257	0.203772	0.97064	IF4B	IF4B_HUMAN Eukaryotic translation initiation factor 4B OS=Homo sapiens OX=9606 GN=EIF4B PE=1 SV=2
P23588_ph422_ph424	SARS2_DMSO-Mock_DMSO	0.321078	0.601894	0.97064	IF4B	IF4B_HUMAN Eukaryotic translation initiation factor 4B OS=Homo sapiens OX=9606 GN=EIF4B PE=1 SV=2
P23588_ph422_ph425	SARS2_DMSO-Mock_DMSO	0.318243	0.57894	0.97064	IF4B	IF4B_HUMAN Eukaryotic translation initiation factor 4B OS=Homo sapiens OX=9606 GN=EIF4B PE=1 SV=2
P23588_ph424	SARS2_DMSO-Mock_DMSO	0.501945	0.311641	0.97064	IF4B	IF4B_HUMAN Eukaryotic translation initiation factor 4B OS=Homo sapiens OX=9606 GN=EIF4B PE=1 SV=2
P23588_ph424_ph425	SARS2_DMSO-Mock_DMSO	0.128113	0.622516	0.97064	IF4B	IF4B_HUMAN Eukaryotic translation initiation factor 4B OS=Homo sapiens OX=9606 GN=EIF4B PE=1 SV=2
P23588_ph425	SARS2_DMSO-Mock_DMSO	-0.822704	0.604137	0.97064	IF4B	IF4B_HUMAN Eukaryotic translation initiation factor 4B OS=Homo sapiens OX=9606 GN=EIF4B PE=1 SV=2
P23588_ph427	SARS2_DMSO-Mock_DMSO	0.745958	0.280927	0.97064	IF4B	IF4B_HUMAN Eukaryotic translation initiation factor 4B OS=Homo sapiens OX=9606 GN=EIF4B PE=1 SV=2
P23588_ph497	SARS2_DMSO-Mock_DMSO	0.1293	0.826198	0.980649	IF4B	IF4B_HUMAN Eukaryotic translation initiation factor 4B OS=Homo sapiens OX=9606 GN=EIF4B PE=1 SV=2
P23588_ph497_ph498	SARS2_DMSO-Mock_DMSO	-0.396651	0.584809	0.97064	IF4B	IF4B_HUMAN Eukaryotic translation initiation factor 4B OS=Homo sapiens OX=9606 GN=EIF4B PE=1 SV=2
P23588_ph498	SARS2_DMSO-Mock_DMSO	0.638107	0.33474	0.97064	IF4B	IF4B_HUMAN Eukaryotic translation initiation factor 4B OS=Homo sapiens OX=9606 GN=EIF4B PE=1 SV=2
P23588_ph498_ph504	SARS2_DMSO-Mock_DMSO	-0.3754	0.339998	0.97064	IF4B	IF4B_HUMAN Eukaryotic translation initiation factor 4B OS=Homo sapiens OX=9606 GN=EIF4B PE=1 SV=2
P23588_ph500	SARS2_DMSO-Mock_DMSO	-0.2385	0.661292	0.971137	IF4B	IF4B_HUMAN Eukaryotic translation initiation factor 4B OS=Homo sapiens OX=9606 GN=EIF4B PE=1 SV=2
P23588_ph504	SARS2_DMSO-Mock_DMSO	0.251091	0.48094	0.97064	IF4B	IF4B_HUMAN Eukaryotic translation initiation factor 4B OS=Homo sapiens OX=9606 GN=EIF4B PE=1 SV=2
P23634_ph1181	SARS2_DMSO-Mock_DMSO	NA	NA	NA	AT2B4	AT2B4_HUMAN Plasma membrane calcium-transporting ATPase 4 OS=Homo sapiens OX=9606 GN=ATP2B4 PE=1 SV=2
P24534_ph106	SARS2_DMSO-Mock_DMSO	1.20516	0.209496	0.97064	EF1B	EF1B_HUMAN Elongation factor 1-beta OS=Homo sapiens OX=9606 GN=EEF1B2 PE=1 SV=3
P24864_ph381	SARS2_DMSO-Mock_DMSO	Inf	NA	0	CCNE1	CCNE1_HUMAN G1/S-specific cyclin-E1 OS=Homo sapiens OX=9606 GN=CCNE1 PE=1 SV=2
P24864_ph381_ph395	SARS2_DMSO-Mock_DMSO	#NAME?	NA	0	CCNE1	CCNE1_HUMAN G1/S-specific cyclin-E1 OS=Homo sapiens OX=9606 GN=CCNE1 PE=1 SV=2
P24864_ph387	SARS2_DMSO-Mock_DMSO	Inf	NA	0	CCNE1	CCNE1_HUMAN G1/S-specific cyclin-E1 OS=Homo sapiens OX=9606 GN=CCNE1 PE=1 SV=2
P24864_ph387_ph395	SARS2_DMSO-Mock_DMSO	Inf	NA	0	CCNE1	CCNE1_HUMAN G1/S-specific cyclin-E1 OS=Homo sapiens OX=9606 GN=CCNE1 PE=1 SV=2
P24864_ph387_ph399	SARS2_DMSO-Mock_DMSO	-1.79641	NA	NA	CCNE1	CCNE1_HUMAN G1/S-specific cyclin-E1 OS=Homo sapiens OX=9606 GN=CCNE1 PE=1 SV=2
P24864_ph391	SARS2_DMSO-Mock_DMSO	-0.80631	0.472704	0.97064	CCNE1	CCNE1_HUMAN G1/S-specific cyclin-E1 OS=Homo sapiens OX=9606 GN=CCNE1 PE=1 SV=2
P24928_ph1839	SARS2_DMSO-Mock_DMSO	-0.0900381	0.388823	0.97064	RPB1	RPB1_HUMAN DNA-directed RNA polymerase II subunit RPB1 OS=Homo sapiens OX=9606 GN=POLR2A PE=1 SV=2
P24928_ph1846	SARS2_DMSO-Mock_DMSO	-0.137626	0.143628	0.97064	RPB1	RPB1_HUMAN DNA-directed RNA polymerase II subunit RPB1 OS=Homo sapiens OX=9606 GN=POLR2A PE=1 SV=2
P24928_ph1850	SARS2_DMSO-Mock_DMSO	-0.130625	0.291074	0.97064	RPB1	RPB1_HUMAN DNA-directed RNA polymerase II subunit RPB1 OS=Homo sapiens OX=9606 GN=POLR2A PE=1 SV=2
P24928_ph1863	SARS2_DMSO-Mock_DMSO	0.306216	0.636998	0.971137	RPB1	RPB1_HUMAN DNA-directed RNA polymerase II subunit RPB1 OS=Homo sapiens OX=9606 GN=POLR2A PE=1 SV=2
P24928_ph1864	SARS2_DMSO-Mock_DMSO	-0.151149	0.894311	0.988736	RPB1	RPB1_HUMAN DNA-directed RNA polymerase II subunit RPB1 OS=Homo sapiens OX=9606 GN=POLR2A PE=1 SV=2
P24928_ph1867	SARS2_DMSO-Mock_DMSO	-0.136972	0.47847	0.97064	RPB1	RPB1_HUMAN DNA-directed RNA polymerase II subunit RPB1 OS=Homo sapiens OX=9606 GN=POLR2A PE=1 SV=2
P24928_ph1868	SARS2_DMSO-Mock_DMSO	-0.0912826	0.545724	0.97064	RPB1	RPB1_HUMAN DNA-directed RNA polymerase II subunit RPB1 OS=Homo sapiens OX=9606 GN=POLR2A PE=1 SV=2
P24928_ph1870_ph1878	SARS2_DMSO-Mock_DMSO	#NAME?	NA	0	RPB1	RPB1_HUMAN DNA-directed RNA polymerase II subunit RPB1 OS=Homo sapiens OX=9606 GN=POLR2A PE=1 SV=2
P24928_ph1871	SARS2_DMSO-Mock_DMSO	-0.0821997	0.607941	0.97064	RPB1	RPB1_HUMAN DNA-directed RNA polymerase II subunit RPB1 OS=Homo sapiens OX=9606 GN=POLR2A PE=1 SV=2
P24928_ph1871_ph1878	SARS2_DMSO-Mock_DMSO	NA	NA	NA	RPB1	RPB1_HUMAN DNA-directed RNA polymerase II subunit RPB1 OS=Homo sapiens OX=9606 GN=POLR2A PE=1 SV=2
P24928_ph1874	SARS2_DMSO-Mock_DMSO	-0.0809985	0.631918	0.971137	RPB1	RPB1_HUMAN DNA-directed RNA polymerase II subunit RPB1 OS=Homo sapiens OX=9606 GN=POLR2A PE=1 SV=2
P24928_ph1875_ph1878	SARS2_DMSO-Mock_DMSO	#NAME?	NA	0	RPB1	RPB1_HUMAN DNA-directed RNA polymerase II subunit RPB1 OS=Homo sapiens OX=9606 GN=POLR2A PE=1 SV=2
P24928_ph1877_ph1878	SARS2_DMSO-Mock_DMSO	#NAME?	NA	0	RPB1	RPB1_HUMAN DNA-directed RNA polymerase II subunit RPB1 OS=Homo sapiens OX=9606 GN=POLR2A PE=1 SV=2
P24928_ph1878	SARS2_DMSO-Mock_DMSO	0.0682232	0.770322	0.974354	RPB1	RPB1_HUMAN DNA-directed RNA polymerase II subunit RPB1 OS=Homo sapiens OX=9606 GN=POLR2A PE=1 SV=2
P24928_ph1891	SARS2_DMSO-Mock_DMSO	0.479547	0.486522	0.97064	RPB1	RPB1_HUMAN DNA-directed RNA polymerase II subunit RPB1 OS=Homo sapiens OX=9606 GN=POLR2A PE=1 SV=2
P24928_ph1892	SARS2_DMSO-Mock_DMSO	-0.118681	0.710027	0.971971	RPB1	RPB1_HUMAN DNA-directed RNA polymerase II subunit RPB1 OS=Homo sapiens OX=9606 GN=POLR2A PE=1 SV=2
P24928_ph1899	SARS2_DMSO-Mock_DMSO	-0.117525	0.510045	0.97064	RPB1	RPB1_HUMAN DNA-directed RNA polymerase II subunit RPB1 OS=Homo sapiens OX=9606 GN=POLR2A PE=1 SV=2
P24928_ph1906	SARS2_DMSO-Mock_DMSO	-0.239433	0.288743	0.97064	RPB1	RPB1_HUMAN DNA-directed RNA polymerase II subunit RPB1 OS=Homo sapiens OX=9606 GN=POLR2A PE=1 SV=2
P24928_ph1913	SARS2_DMSO-Mock_DMSO	0.16726	0.609558	0.97064	RPB1	RPB1_HUMAN DNA-directed RNA polymerase II subunit RPB1 OS=Homo sapiens OX=9606 GN=POLR2A PE=1 SV=2
P24928_ph1913_ph1920	SARS2_DMSO-Mock_DMSO	-0.334841	0.407728	0.97064	RPB1	RPB1_HUMAN DNA-directed RNA polymerase II subunit RPB1 OS=Homo sapiens OX=9606 GN=POLR2A PE=1 SV=2
P24928_ph1915	SARS2_DMSO-Mock_DMSO	0.555697	0.760739	0.973672	RPB1	RPB1_HUMAN DNA-directed RNA polymerase II subunit RPB1 OS=Homo sapiens OX=9606 GN=POLR2A PE=1 SV=2
P24928_ph1915_ph1920	SARS2_DMSO-Mock_DMSO	-0.205389	0.60943	0.97064	RPB1	RPB1_HUMAN DNA-directed RNA polymerase II subunit RPB1 OS=Homo sapiens OX=9606 GN=POLR2A PE=1 SV=2
P24928_ph1917	SARS2_DMSO-Mock_DMSO	-0.735471	0.103503	0.97064	RPB1	RPB1_HUMAN DNA-directed RNA polymerase II subunit RPB1 OS=Homo sapiens OX=9606 GN=POLR2A PE=1 SV=2
P24928_ph1920	SARS2_DMSO-Mock_DMSO	-0.164056	0.387274	0.97064	RPB1	RPB1_HUMAN DNA-directed RNA polymerase II subunit RPB1 OS=Homo sapiens OX=9606 GN=POLR2A PE=1 SV=2
P24941_ph14	SARS2_DMSO-Mock_DMSO	0.38156	0.405183	0.97064	CDK2	CDK2_HUMAN Cyclin-dependent kinase 2 OS=Homo sapiens OX=9606 GN=CDK2 PE=1 SV=2
P24941_ph15	SARS2_DMSO-Mock_DMSO	0.408663	0.391457	0.97064	CDK2	CDK2_HUMAN Cyclin-dependent kinase 2 OS=Homo sapiens OX=9606 GN=CDK2 PE=1 SV=2
P24941_ph158	SARS2_DMSO-Mock_DMSO	0.241113	0.299097	0.97064	CDK2	CDK2_HUMAN Cyclin-dependent kinase 2 OS=Homo sapiens OX=9606 GN=CDK2 PE=1 SV=2
P24941_ph159	SARS2_DMSO-Mock_DMSO	0.201591	0.361109	0.97064	CDK2	CDK2_HUMAN Cyclin-dependent kinase 2 OS=Homo sapiens OX=9606 GN=CDK2 PE=1 SV=2
P24941_ph160	SARS2_DMSO-Mock_DMSO	-0.0137806	0.944695	0.992207	CDK2	CDK2_HUMAN Cyclin-dependent kinase 2 OS=Homo sapiens OX=9606 GN=CDK2 PE=1 SV=2
P25054_ph1042	SARS2_DMSO-Mock_DMSO	-0.255967	0.629345	0.971137	APC	APC_HUMAN Adenomatous polyposis coli protein OS=Homo sapiens OX=9606 GN=APC PE=1 SV=2
P25054_ph1360	SARS2_DMSO-Mock_DMSO	-0.252969	0.454997	0.97064	APC	APC_HUMAN Adenomatous polyposis coli protein OS=Homo sapiens OX=9606 GN=APC PE=1 SV=2
P25054_ph1376	SARS2_DMSO-Mock_DMSO	Inf	NA	0	APC	APC_HUMAN Adenomatous polyposis coli protein OS=Homo sapiens OX=9606 GN=APC PE=1 SV=2
P25054_ph1436	SARS2_DMSO-Mock_DMSO	0.163987	0.697696	0.971971	APC	APC_HUMAN Adenomatous polyposis coli protein OS=Homo sapiens OX=9606 GN=APC PE=1 SV=2
P25054_ph1438	SARS2_DMSO-Mock_DMSO	0.118415	0.735975	0.973672	APC	APC_HUMAN Adenomatous polyposis coli protein OS=Homo sapiens OX=9606 GN=APC PE=1 SV=2
P25054_ph1773	SARS2_DMSO-Mock_DMSO	-0.420009	0.101691	0.97064	APC	APC_HUMAN Adenomatous polyposis coli protein OS=Homo sapiens OX=9606 GN=APC PE=1 SV=2
P25054_ph1774	SARS2_DMSO-Mock_DMSO	-0.420249	0.13538	0.97064	APC	APC_HUMAN Adenomatous polyposis coli protein OS=Homo sapiens OX=9606 GN=APC PE=1 SV=2
P25054_ph2270	SARS2_DMSO-Mock_DMSO	-0.350647	0.559387	0.97064	APC	APC_HUMAN Adenomatous polyposis coli protein OS=Homo sapiens OX=9606 GN=APC PE=1 SV=2
P25054_ph2283	SARS2_DMSO-Mock_DMSO	0.0465976	0.929348	0.992207	APC	APC_HUMAN Adenomatous polyposis coli protein OS=Homo sapiens OX=9606 GN=APC PE=1 SV=2
P25054_ph2464	SARS2_DMSO-Mock_DMSO	-0.241896	0.221081	0.97064	APC	APC_HUMAN Adenomatous polyposis coli protein OS=Homo sapiens OX=9606 GN=APC PE=1 SV=2
P25054_ph2469_ph2473	SARS2_DMSO-Mock_DMSO	Inf	NA	0	APC	APC_HUMAN Adenomatous polyposis coli protein OS=Homo sapiens OX=9606 GN=APC PE=1 SV=2
P25054_ph2533	SARS2_DMSO-Mock_DMSO	-0.0543605	0.813026	0.97935	APC	APC_HUMAN Adenomatous polyposis coli protein OS=Homo sapiens OX=9606 GN=APC PE=1 SV=2
P25054_ph2533_ph2535	SARS2_DMSO-Mock_DMSO	0.0696842	0.864506	0.982621	APC	APC_HUMAN Adenomatous polyposis coli protein OS=Homo sapiens OX=9606 GN=APC PE=1 SV=2
P25054_ph2535	SARS2_DMSO-Mock_DMSO	0.205385	0.553743	0.97064	APC	APC_HUMAN Adenomatous polyposis coli protein OS=Homo sapiens OX=9606 GN=APC PE=1 SV=2
P25054_ph2555	SARS2_DMSO-Mock_DMSO	-0.666295	0.321549	0.97064	APC	APC_HUMAN Adenomatous polyposis coli protein OS=Homo sapiens OX=9606 GN=APC PE=1 SV=2
P25054_ph2671	SARS2_DMSO-Mock_DMSO	-0.0768188	0.838091	0.980984	APC	APC_HUMAN Adenomatous polyposis coli protein OS=Homo sapiens OX=9606 GN=APC PE=1 SV=2
P25054_ph2674	SARS2_DMSO-Mock_DMSO	-0.118747	0.770101	0.974354	APC	APC_HUMAN Adenomatous polyposis coli protein OS=Homo sapiens OX=9606 GN=APC PE=1 SV=2
P25054_ph2676	SARS2_DMSO-Mock_DMSO	-0.118747	0.770182	0.974354	APC	APC_HUMAN Adenomatous polyposis coli protein OS=Homo sapiens OX=9606 GN=APC PE=1 SV=2
P25054_ph2772	SARS2_DMSO-Mock_DMSO	-0.195602	0.209059	0.97064	APC	APC_HUMAN Adenomatous polyposis coli protein OS=Homo sapiens OX=9606 GN=APC PE=1 SV=2
P25054_ph737	SARS2_DMSO-Mock_DMSO	-0.071797	0.93707	0.992207	APC	APC_HUMAN Adenomatous polyposis coli protein OS=Homo sapiens OX=9606 GN=APC PE=1 SV=2
P25054_ph744	SARS2_DMSO-Mock_DMSO	Inf	NA	0	APC	APC_HUMAN Adenomatous polyposis coli protein OS=Homo sapiens OX=9606 GN=APC PE=1 SV=2
P25054_ph780	SARS2_DMSO-Mock_DMSO	0.138498	0.453516	0.97064	APC	APC_HUMAN Adenomatous polyposis coli protein OS=Homo sapiens OX=9606 GN=APC PE=1 SV=2
P25098_ph670	SARS2_DMSO-Mock_DMSO	-0.171242	0.590399	0.97064	ARBK1	ARBK1_HUMAN Beta-adrenergic receptor kinase 1 OS=Homo sapiens OX=9606 GN=GRK2 PE=1 SV=2
P25205_ph704_ph711	SARS2_DMSO-Mock_DMSO	-1.06542	0.00462	0.766596	MCM3	MCM3_HUMAN DNA replication licensing factor MCM3 OS=Homo sapiens OX=9606 GN=MCM3 PE=1 SV=3
P25205_ph704_ph713	SARS2_DMSO-Mock_DMSO	-1.0021	0.265348	0.97064	MCM3	MCM3_HUMAN DNA replication licensing factor MCM3 OS=Homo sapiens OX=9606 GN=MCM3 PE=1 SV=3
P25205_ph704_ph722	SARS2_DMSO-Mock_DMSO	-0.248967	0.423456	0.97064	MCM3	MCM3_HUMAN DNA replication licensing factor MCM3 OS=Homo sapiens OX=9606 GN=MCM3 PE=1 SV=3
P25205_ph708	SARS2_DMSO-Mock_DMSO	0.489356	0.359753	0.97064	MCM3	MCM3_HUMAN DNA replication licensing factor MCM3 OS=Homo sapiens OX=9606 GN=MCM3 PE=1 SV=3
P25205_ph708_ph722	SARS2_DMSO-Mock_DMSO	-0.40867	0.111291	0.97064	MCM3	MCM3_HUMAN DNA replication licensing factor MCM3 OS=Homo sapiens OX=9606 GN=MCM3 PE=1 SV=3
P25205_ph711	SARS2_DMSO-Mock_DMSO	0.646941	0.225503	0.97064	MCM3	MCM3_HUMAN DNA replication licensing factor MCM3 OS=Homo sapiens OX=9606 GN=MCM3 PE=1 SV=3
P25205_ph711_ph713	SARS2_DMSO-Mock_DMSO	-0.72785	0.16407	0.97064	MCM3	MCM3_HUMAN DNA replication licensing factor MCM3 OS=Homo sapiens OX=9606 GN=MCM3 PE=1 SV=3
P25205_ph711_ph722	SARS2_DMSO-Mock_DMSO	-0.511989	0.0263275	0.97064	MCM3	MCM3_HUMAN DNA replication licensing factor MCM3 OS=Homo sapiens OX=9606 GN=MCM3 PE=1 SV=3
P25440_ph298_ph301	SARS2_DMSO-Mock_DMSO	0.530898	0.479032	0.97064	BRD2	BRD2_HUMAN Bromodomain-containing protein 2 OS=Homo sapiens OX=9606 GN=BRD2 PE=1 SV=2
P25440_ph298_ph305	SARS2_DMSO-Mock_DMSO	-0.607045	0.272775	0.97064	BRD2	BRD2_HUMAN Bromodomain-containing protein 2 OS=Homo sapiens OX=9606 GN=BRD2 PE=1 SV=2
P25440_ph629	SARS2_DMSO-Mock_DMSO	Inf	NA	0	BRD2	BRD2_HUMAN Bromodomain-containing protein 2 OS=Homo sapiens OX=9606 GN=BRD2 PE=1 SV=2
P25440_ph633	SARS2_DMSO-Mock_DMSO	0.511261	0.222792	0.97064	BRD2	BRD2_HUMAN Bromodomain-containing protein 2 OS=Homo sapiens OX=9606 GN=BRD2 PE=1 SV=2
P25490_ph348	SARS2_DMSO-Mock_DMSO	0.315505	NA	NA	TYY1	TYY1_HUMAN Transcriptional repressor protein YY1 OS=Homo sapiens OX=9606 GN=YY1 PE=1 SV=2
P25685_ph149	SARS2_DMSO-Mock_DMSO	0.500213	0.372294	0.97064	DNJB1	DNJB1_HUMAN DnaJ homolog subfamily B member 1 OS=Homo sapiens OX=9606 GN=DNAJB1 PE=1 SV=4
P25685_ph151	SARS2_DMSO-Mock_DMSO	0.150185	0.700172	0.971971	DNJB1	DNJB1_HUMAN DnaJ homolog subfamily B member 1 OS=Homo sapiens OX=9606 GN=DNAJB1 PE=1 SV=4
P25788_ph250	SARS2_DMSO-Mock_DMSO	-0.100915	0.681053	0.971971	PSA3	PSA3_HUMAN Proteasome subunit alpha type-3 OS=Homo sapiens OX=9606 GN=PSMA3 PE=1 SV=2
P25789_ph13	SARS2_DMSO-Mock_DMSO	-0.402748	0.328702	0.97064	PSA4	PSA4_HUMAN Proteasome subunit alpha type-4 OS=Homo sapiens OX=9606 GN=PSMA4 PE=1 SV=1
P26006_ph1042	SARS2_DMSO-Mock_DMSO	Inf	NA	0	ITA3	ITA3_HUMAN Integrin alpha-3 OS=Homo sapiens OX=9606 GN=ITGA3 PE=1 SV=5
P26006_ph1044	SARS2_DMSO-Mock_DMSO	-0.115997	0.798011	0.975212	ITA3	ITA3_HUMAN Integrin alpha-3 OS=Homo sapiens OX=9606 GN=ITGA3 PE=1 SV=5
P26038_ph576	SARS2_DMSO-Mock_DMSO	1.21893	0.0623956	0.97064	MOES	MOES_HUMAN Moesin OS=Homo sapiens OX=9606 GN=MSN PE=1 SV=3
P26045_ph357	SARS2_DMSO-Mock_DMSO	-0.21008	0.599769	0.97064	PTN3	PTN3_HUMAN Tyrosine-protein phosphatase non-receptor type 3 OS=Homo sapiens OX=9606 GN=PTPN3 PE=1 SV=2
P26045_ph357_ph359	SARS2_DMSO-Mock_DMSO	-0.298225	0.372598	0.97064	PTN3	PTN3_HUMAN Tyrosine-protein phosphatase non-receptor type 3 OS=Homo sapiens OX=9606 GN=PTPN3 PE=1 SV=2
P26045_ph359	SARS2_DMSO-Mock_DMSO	-0.580001	0.0410241	0.97064	PTN3	PTN3_HUMAN Tyrosine-protein phosphatase non-receptor type 3 OS=Homo sapiens OX=9606 GN=PTPN3 PE=1 SV=2
P26045_ph425	SARS2_DMSO-Mock_DMSO	-0.225185	0.0210135	0.97064	PTN3	PTN3_HUMAN Tyrosine-protein phosphatase non-receptor type 3 OS=Homo sapiens OX=9606 GN=PTPN3 PE=1 SV=2
P26358_ph1105	SARS2_DMSO-Mock_DMSO	-0.490737	0.333456	0.97064	DNMT1	DNMT1_HUMAN DNA (cytosine-5)-methyltransferase 1 OS=Homo sapiens OX=9606 GN=DNMT1 PE=1 SV=2
P26358_ph127	SARS2_DMSO-Mock_DMSO	-0.207351	0.683432	0.971971	DNMT1	DNMT1_HUMAN DNA (cytosine-5)-methyltransferase 1 OS=Homo sapiens OX=9606 GN=DNMT1 PE=1 SV=2
P26358_ph143	SARS2_DMSO-Mock_DMSO	0.445432	0.0506862	0.97064	DNMT1	DNMT1_HUMAN DNA (cytosine-5)-methyltransferase 1 OS=Homo sapiens OX=9606 GN=DNMT1 PE=1 SV=2
P26358_ph154	SARS2_DMSO-Mock_DMSO	#NAME?	NA	0	DNMT1	DNMT1_HUMAN DNA (cytosine-5)-methyltransferase 1 OS=Homo sapiens OX=9606 GN=DNMT1 PE=1 SV=2
P26358_ph714	SARS2_DMSO-Mock_DMSO	-0.273937	0.52209	0.97064	DNMT1	DNMT1_HUMAN DNA (cytosine-5)-methyltransferase 1 OS=Homo sapiens OX=9606 GN=DNMT1 PE=1 SV=2
P26368_ph2	SARS2_DMSO-Mock_DMSO	0.290671	0.535628	0.97064	U2AF2	U2AF2_HUMAN Splicing factor U2AF 65 kDa subunit OS=Homo sapiens OX=9606 GN=U2AF2 PE=1 SV=4
P26368_ph79	SARS2_DMSO-Mock_DMSO	1.10378	0.065831	0.97064	U2AF2	U2AF2_HUMAN Splicing factor U2AF 65 kDa subunit OS=Homo sapiens OX=9606 GN=U2AF2 PE=1 SV=4
P26373_ph139	SARS2_DMSO-Mock_DMSO	-0.187198	0.680326	0.971971	RL13	RL13_HUMAN 60S ribosomal protein L13 OS=Homo sapiens OX=9606 GN=RPL13 PE=1 SV=4
P26373_ph140	SARS2_DMSO-Mock_DMSO	-0.155728	0.728728	0.973522	RL13	RL13_HUMAN 60S ribosomal protein L13 OS=Homo sapiens OX=9606 GN=RPL13 PE=1 SV=4
P26373_ph148	SARS2_DMSO-Mock_DMSO	-0.0572811	0.814635	0.979445	RL13	RL13_HUMAN 60S ribosomal protein L13 OS=Homo sapiens OX=9606 GN=RPL13 PE=1 SV=4
P26373_ph77	SARS2_DMSO-Mock_DMSO	0.151877	0.78572	0.974555	RL13	RL13_HUMAN 60S ribosomal protein L13 OS=Homo sapiens OX=9606 GN=RPL13 PE=1 SV=4
P26599_ph138	SARS2_DMSO-Mock_DMSO	0.471638	0.383052	0.97064	PTBP1	PTBP1_HUMAN Polypyrimidine tract-binding protein 1 OS=Homo sapiens OX=9606 GN=PTBP1 PE=1 SV=1
P26599_ph140	SARS2_DMSO-Mock_DMSO	#NAME?	NA	0	PTBP1	PTBP1_HUMAN Polypyrimidine tract-binding protein 1 OS=Homo sapiens OX=9606 GN=PTBP1 PE=1 SV=1
P26599_ph141	SARS2_DMSO-Mock_DMSO	0.506331	0.257502	0.97064	PTBP1	PTBP1_HUMAN Polypyrimidine tract-binding protein 1 OS=Homo sapiens OX=9606 GN=PTBP1 PE=1 SV=1
P26639_ph39	SARS2_DMSO-Mock_DMSO	NA	NA	NA	SYTC	SYTC_HUMAN Threonine--tRNA ligase, cytoplasmic OS=Homo sapiens OX=9606 GN=TARS PE=1 SV=3
P26639_ph8	SARS2_DMSO-Mock_DMSO	0.140893	0.650396	0.971137	SYTC	SYTC_HUMAN Threonine--tRNA ligase, cytoplasmic OS=Homo sapiens OX=9606 GN=TARS PE=1 SV=3
P26641_ph43	SARS2_DMSO-Mock_DMSO	0.336216	0.738975	0.973672	EF1G	EF1G_HUMAN Elongation factor 1-gamma OS=Homo sapiens OX=9606 GN=EEF1G PE=1 SV=3
P26641_ph46	SARS2_DMSO-Mock_DMSO	1.15388	0.153501	0.97064	EF1G	EF1G_HUMAN Elongation factor 1-gamma OS=Homo sapiens OX=9606 GN=EEF1G PE=1 SV=3
P26651_ph186	SARS2_DMSO-Mock_DMSO	0.0130511	NA	NA	TTP	TTP_HUMAN mRNA decay activator protein ZFP36 OS=Homo sapiens OX=9606 GN=ZFP36 PE=1 SV=1
P26651_ph60	SARS2_DMSO-Mock_DMSO	Inf	NA	0	TTP	TTP_HUMAN mRNA decay activator protein ZFP36 OS=Homo sapiens OX=9606 GN=ZFP36 PE=1 SV=1
P26651_ph93	SARS2_DMSO-Mock_DMSO	Inf	NA	0	TTP	TTP_HUMAN mRNA decay activator protein ZFP36 OS=Homo sapiens OX=9606 GN=ZFP36 PE=1 SV=1
P27216_ph10	SARS2_DMSO-Mock_DMSO	-0.179714	0.601707	0.97064	ANX13	ANX13_HUMAN Annexin A13 OS=Homo sapiens OX=9606 GN=ANXA13 PE=1 SV=3
P27348_ph229	SARS2_DMSO-Mock_DMSO	NA	NA	NA	1433T	1433T_HUMAN 14-3-3 protein theta OS=Homo sapiens OX=9606 GN=YWHAQ PE=1 SV=1
P27361_ph202	SARS2_DMSO-Mock_DMSO	1.1828	0.0279323	0.97064	MK03	MK03_HUMAN Mitogen-activated protein kinase 3 OS=Homo sapiens OX=9606 GN=MAPK3 PE=1 SV=4
P27361_ph204	SARS2_DMSO-Mock_DMSO	0.596073	0.244986	0.97064	MK03	MK03_HUMAN Mitogen-activated protein kinase 3 OS=Homo sapiens OX=9606 GN=MAPK3 PE=1 SV=4
P27361_ph207	SARS2_DMSO-Mock_DMSO	0.761185	0.0680636	0.97064	MK03	MK03_HUMAN Mitogen-activated protein kinase 3 OS=Homo sapiens OX=9606 GN=MAPK3 PE=1 SV=4
P27448_ph400	SARS2_DMSO-Mock_DMSO	-0.584408	0.184533	0.97064	MARK3	MARK3_HUMAN MAP/microtubule affinity-regulating kinase 3 OS=Homo sapiens OX=9606 GN=MARK3 PE=1 SV=5
P27448_ph419	SARS2_DMSO-Mock_DMSO	-0.311855	0.124333	0.97064	MARK3	MARK3_HUMAN MAP/microtubule affinity-regulating kinase 3 OS=Homo sapiens OX=9606 GN=MARK3 PE=1 SV=5
P27448_ph42	SARS2_DMSO-Mock_DMSO	-0.357975	0.273998	0.97064	MARK3	MARK3_HUMAN MAP/microtubule affinity-regulating kinase 3 OS=Homo sapiens OX=9606 GN=MARK3 PE=1 SV=5
P27448_ph469	SARS2_DMSO-Mock_DMSO	0.309667	0.366455	0.97064	MARK3	MARK3_HUMAN MAP/microtubule affinity-regulating kinase 3 OS=Homo sapiens OX=9606 GN=MARK3 PE=1 SV=5
P27448_ph549	SARS2_DMSO-Mock_DMSO	Inf	NA	0	MARK3	MARK3_HUMAN MAP/microtubule affinity-regulating kinase 3 OS=Homo sapiens OX=9606 GN=MARK3 PE=1 SV=5
P27448_ph583	SARS2_DMSO-Mock_DMSO	0.708438	0.382935	0.97064	MARK3	MARK3_HUMAN MAP/microtubule affinity-regulating kinase 3 OS=Homo sapiens OX=9606 GN=MARK3 PE=1 SV=5
P27448_ph583_ph587	SARS2_DMSO-Mock_DMSO	0.137136	NA	NA	MARK3	MARK3_HUMAN MAP/microtubule affinity-regulating kinase 3 OS=Homo sapiens OX=9606 GN=MARK3 PE=1 SV=5
P27448_ph587	SARS2_DMSO-Mock_DMSO	-0.262203	0.642795	0.971137	MARK3	MARK3_HUMAN MAP/microtubule affinity-regulating kinase 3 OS=Homo sapiens OX=9606 GN=MARK3 PE=1 SV=5
P27448_ph591	SARS2_DMSO-Mock_DMSO	-0.761106	NA	NA	MARK3	MARK3_HUMAN MAP/microtubule affinity-regulating kinase 3 OS=Homo sapiens OX=9606 GN=MARK3 PE=1 SV=5
P27540_ph77	SARS2_DMSO-Mock_DMSO	0.235289	0.560432	0.97064	ARNT	ARNT_HUMAN Aryl hydrocarbon receptor nuclear translocator OS=Homo sapiens OX=9606 GN=ARNT PE=1 SV=1
P27707_ph235	SARS2_DMSO-Mock_DMSO	0.228318	NA	NA	DCK	DCK_HUMAN Deoxycytidine kinase OS=Homo sapiens OX=9606 GN=DCK PE=1 SV=1
P27708_ph1827	SARS2_DMSO-Mock_DMSO	0.944549	0.11944	0.97064	PYR1	PYR1_HUMAN CAD protein OS=Homo sapiens OX=9606 GN=CAD PE=1 SV=3
P27708_ph1831	SARS2_DMSO-Mock_DMSO	-0.0697724	0.945305	0.992207	PYR1	PYR1_HUMAN CAD protein OS=Homo sapiens OX=9606 GN=CAD PE=1 SV=3
P27708_ph1833	SARS2_DMSO-Mock_DMSO	-0.315231	0.763838	0.973672	PYR1	PYR1_HUMAN CAD protein OS=Homo sapiens OX=9606 GN=CAD PE=1 SV=3
P27708_ph1859	SARS2_DMSO-Mock_DMSO	0.330788	0.406997	0.97064	PYR1	PYR1_HUMAN CAD protein OS=Homo sapiens OX=9606 GN=CAD PE=1 SV=3
P27708_ph1884	SARS2_DMSO-Mock_DMSO	0.681813	0.0775753	0.97064	PYR1	PYR1_HUMAN CAD protein OS=Homo sapiens OX=9606 GN=CAD PE=1 SV=3
P27708_ph1900	SARS2_DMSO-Mock_DMSO	0.512276	0.215128	0.97064	PYR1	PYR1_HUMAN CAD protein OS=Homo sapiens OX=9606 GN=CAD PE=1 SV=3
P27816_ph1000	SARS2_DMSO-Mock_DMSO	-0.0258774	0.943998	0.992207	MAP4	MAP4_HUMAN Microtubule-associated protein 4 OS=Homo sapiens OX=9606 GN=MAP4 PE=1 SV=3
P27816_ph1002	SARS2_DMSO-Mock_DMSO	0.237606	0.564977	0.97064	MAP4	MAP4_HUMAN Microtubule-associated protein 4 OS=Homo sapiens OX=9606 GN=MAP4 PE=1 SV=3
P27816_ph1073	SARS2_DMSO-Mock_DMSO	0.299296	0.344142	0.97064	MAP4	MAP4_HUMAN Microtubule-associated protein 4 OS=Homo sapiens OX=9606 GN=MAP4 PE=1 SV=3
P27816_ph14	SARS2_DMSO-Mock_DMSO	0.462885	0.527381	0.97064	MAP4	MAP4_HUMAN Microtubule-associated protein 4 OS=Homo sapiens OX=9606 GN=MAP4 PE=1 SV=3
P27816_ph280	SARS2_DMSO-Mock_DMSO	1.0058	0.138442	0.97064	MAP4	MAP4_HUMAN Microtubule-associated protein 4 OS=Homo sapiens OX=9606 GN=MAP4 PE=1 SV=3
P27816_ph282	SARS2_DMSO-Mock_DMSO	Inf	NA	0	MAP4	MAP4_HUMAN Microtubule-associated protein 4 OS=Homo sapiens OX=9606 GN=MAP4 PE=1 SV=3
P27816_ph287	SARS2_DMSO-Mock_DMSO	1.24387	0.221228	0.97064	MAP4	MAP4_HUMAN Microtubule-associated protein 4 OS=Homo sapiens OX=9606 GN=MAP4 PE=1 SV=3
P27816_ph354	SARS2_DMSO-Mock_DMSO	0.158879	0.742431	0.973672	MAP4	MAP4_HUMAN Microtubule-associated protein 4 OS=Homo sapiens OX=9606 GN=MAP4 PE=1 SV=3
P27816_ph358	SARS2_DMSO-Mock_DMSO	0.160796	0.775053	0.974354	MAP4	MAP4_HUMAN Microtubule-associated protein 4 OS=Homo sapiens OX=9606 GN=MAP4 PE=1 SV=3
P27816_ph507	SARS2_DMSO-Mock_DMSO	Inf	NA	0	MAP4	MAP4_HUMAN Microtubule-associated protein 4 OS=Homo sapiens OX=9606 GN=MAP4 PE=1 SV=3
P27816_ph507_ph521	SARS2_DMSO-Mock_DMSO	0.0717085	0.832266	0.98084	MAP4	MAP4_HUMAN Microtubule-associated protein 4 OS=Homo sapiens OX=9606 GN=MAP4 PE=1 SV=3
P27816_ph521	SARS2_DMSO-Mock_DMSO	0.707665	0.264042	0.97064	MAP4	MAP4_HUMAN Microtubule-associated protein 4 OS=Homo sapiens OX=9606 GN=MAP4 PE=1 SV=3
P27816_ph624	SARS2_DMSO-Mock_DMSO	0.451916	0.406491	0.97064	MAP4	MAP4_HUMAN Microtubule-associated protein 4 OS=Homo sapiens OX=9606 GN=MAP4 PE=1 SV=3
P27816_ph636	SARS2_DMSO-Mock_DMSO	0.305378	0.540204	0.97064	MAP4	MAP4_HUMAN Microtubule-associated protein 4 OS=Homo sapiens OX=9606 GN=MAP4 PE=1 SV=3
P27816_ph713	SARS2_DMSO-Mock_DMSO	#NAME?	NA	0	MAP4	MAP4_HUMAN Microtubule-associated protein 4 OS=Homo sapiens OX=9606 GN=MAP4 PE=1 SV=3
P27816_ph787	SARS2_DMSO-Mock_DMSO	-0.000496196	0.998919	0.999431	MAP4	MAP4_HUMAN Microtubule-associated protein 4 OS=Homo sapiens OX=9606 GN=MAP4 PE=1 SV=3
P27816_ph787_ph789	SARS2_DMSO-Mock_DMSO	0.66811	NA	NA	MAP4	MAP4_HUMAN Microtubule-associated protein 4 OS=Homo sapiens OX=9606 GN=MAP4 PE=1 SV=3
P27816_ph789	SARS2_DMSO-Mock_DMSO	0.0132783	0.968294	0.993816	MAP4	MAP4_HUMAN Microtubule-associated protein 4 OS=Homo sapiens OX=9606 GN=MAP4 PE=1 SV=3
P27816_ph819	SARS2_DMSO-Mock_DMSO	-0.270042	0.310001	0.97064	MAP4	MAP4_HUMAN Microtubule-associated protein 4 OS=Homo sapiens OX=9606 GN=MAP4 PE=1 SV=3
P27816_ph823	SARS2_DMSO-Mock_DMSO	0.15731	0.579142	0.97064	MAP4	MAP4_HUMAN Microtubule-associated protein 4 OS=Homo sapiens OX=9606 GN=MAP4 PE=1 SV=3
P27816_ph825	SARS2_DMSO-Mock_DMSO	0.656728	0.250573	0.97064	MAP4	MAP4_HUMAN Microtubule-associated protein 4 OS=Homo sapiens OX=9606 GN=MAP4 PE=1 SV=3
P27816_ph827	SARS2_DMSO-Mock_DMSO	-0.69507	0.26519	0.97064	MAP4	MAP4_HUMAN Microtubule-associated protein 4 OS=Homo sapiens OX=9606 GN=MAP4 PE=1 SV=3
P27816_ph828	SARS2_DMSO-Mock_DMSO	-0.0685188	0.827666	0.98084	MAP4	MAP4_HUMAN Microtubule-associated protein 4 OS=Homo sapiens OX=9606 GN=MAP4 PE=1 SV=3
P27816_ph928	SARS2_DMSO-Mock_DMSO	-0.0900437	0.803923	0.976608	MAP4	MAP4_HUMAN Microtubule-associated protein 4 OS=Homo sapiens OX=9606 GN=MAP4 PE=1 SV=3
P27816_ph941	SARS2_DMSO-Mock_DMSO	0.128821	0.663211	0.971137	MAP4	MAP4_HUMAN Microtubule-associated protein 4 OS=Homo sapiens OX=9606 GN=MAP4 PE=1 SV=3
P27816_ph942	SARS2_DMSO-Mock_DMSO	0.169617	0.63715	0.971137	MAP4	MAP4_HUMAN Microtubule-associated protein 4 OS=Homo sapiens OX=9606 GN=MAP4 PE=1 SV=3
P27824_ph583	SARS2_DMSO-Mock_DMSO	0.356393	0.438525	0.97064	CALX	CALX_HUMAN Calnexin OS=Homo sapiens OX=9606 GN=CANX PE=1 SV=2
P27987_ph174_ph176	SARS2_DMSO-Mock_DMSO	-0.800346	0.0162941	0.97064	IP3KB	IP3KB_HUMAN Inositol-trisphosphate 3-kinase B OS=Homo sapiens OX=9606 GN=ITPKB PE=1 SV=5
P27987_ph204	SARS2_DMSO-Mock_DMSO	-0.520344	0.235615	0.97064	IP3KB	IP3KB_HUMAN Inositol-trisphosphate 3-kinase B OS=Homo sapiens OX=9606 GN=ITPKB PE=1 SV=5
P27987_ph269	SARS2_DMSO-Mock_DMSO	0.330414	0.227029	0.97064	IP3KB	IP3KB_HUMAN Inositol-trisphosphate 3-kinase B OS=Homo sapiens OX=9606 GN=ITPKB PE=1 SV=5
P27987_ph29	SARS2_DMSO-Mock_DMSO	Inf	NA	0	IP3KB	IP3KB_HUMAN Inositol-trisphosphate 3-kinase B OS=Homo sapiens OX=9606 GN=ITPKB PE=1 SV=5
P27987_ph33	SARS2_DMSO-Mock_DMSO	Inf	NA	0	IP3KB	IP3KB_HUMAN Inositol-trisphosphate 3-kinase B OS=Homo sapiens OX=9606 GN=ITPKB PE=1 SV=5
P27987_ph43	SARS2_DMSO-Mock_DMSO	0.341892	0.359955	0.97064	IP3KB	IP3KB_HUMAN Inositol-trisphosphate 3-kinase B OS=Homo sapiens OX=9606 GN=ITPKB PE=1 SV=5
P28066_ph16	SARS2_DMSO-Mock_DMSO	Inf	NA	0	PSA5	PSA5_HUMAN Proteasome subunit alpha type-5 OS=Homo sapiens OX=9606 GN=PSMA5 PE=1 SV=3
P28066_ph56	SARS2_DMSO-Mock_DMSO	1.35907	0.0839043	0.97064	PSA5	PSA5_HUMAN Proteasome subunit alpha type-5 OS=Homo sapiens OX=9606 GN=PSMA5 PE=1 SV=3
P28074_ph261	SARS2_DMSO-Mock_DMSO	-0.050122	0.798612	0.975212	PSB5	PSB5_HUMAN Proteasome subunit beta type-5 OS=Homo sapiens OX=9606 GN=PSMB5 PE=1 SV=3
P28074_ph262	SARS2_DMSO-Mock_DMSO	NA	NA	NA	PSB5	PSB5_HUMAN Proteasome subunit beta type-5 OS=Homo sapiens OX=9606 GN=PSMB5 PE=1 SV=3
P28290_ph111	SARS2_DMSO-Mock_DMSO	-0.0710702	NA	NA	ITPI2	ITPI2_HUMAN Protein ITPRID2 OS=Homo sapiens OX=9606 GN=ITPRID2 PE=1 SV=3
P28290_ph1140	SARS2_DMSO-Mock_DMSO	0.0564596	0.868339	0.983149	ITPI2	ITPI2_HUMAN Protein ITPRID2 OS=Homo sapiens OX=9606 GN=ITPRID2 PE=1 SV=3
P28290_ph1156	SARS2_DMSO-Mock_DMSO	0.847189	0.0425413	0.97064	ITPI2	ITPI2_HUMAN Protein ITPRID2 OS=Homo sapiens OX=9606 GN=ITPRID2 PE=1 SV=3
P28290_ph315_ph318	SARS2_DMSO-Mock_DMSO	NA	NA	NA	ITPI2	ITPI2_HUMAN Protein ITPRID2 OS=Homo sapiens OX=9606 GN=ITPRID2 PE=1 SV=3
P28290_ph442	SARS2_DMSO-Mock_DMSO	0.826083	0.146774	0.97064	ITPI2	ITPI2_HUMAN Protein ITPRID2 OS=Homo sapiens OX=9606 GN=ITPRID2 PE=1 SV=3
P28290_ph737	SARS2_DMSO-Mock_DMSO	0.444121	0.152011	0.97064	ITPI2	ITPI2_HUMAN Protein ITPRID2 OS=Homo sapiens OX=9606 GN=ITPRID2 PE=1 SV=3
P28290_ph737_ph746	SARS2_DMSO-Mock_DMSO	-0.0251345	0.960759	0.99302	ITPI2	ITPI2_HUMAN Protein ITPRID2 OS=Homo sapiens OX=9606 GN=ITPRID2 PE=1 SV=3
P28290_ph739	SARS2_DMSO-Mock_DMSO	0.406389	0.123137	0.97064	ITPI2	ITPI2_HUMAN Protein ITPRID2 OS=Homo sapiens OX=9606 GN=ITPRID2 PE=1 SV=3
P28290_ph759	SARS2_DMSO-Mock_DMSO	0.133062	0.731561	0.973522	ITPI2	ITPI2_HUMAN Protein ITPRID2 OS=Homo sapiens OX=9606 GN=ITPRID2 PE=1 SV=3
P28290_ph866	SARS2_DMSO-Mock_DMSO	-0.691992	NA	NA	ITPI2	ITPI2_HUMAN Protein ITPRID2 OS=Homo sapiens OX=9606 GN=ITPRID2 PE=1 SV=3
P28290_ph869	SARS2_DMSO-Mock_DMSO	-0.0685279	0.874917	0.984354	ITPI2	ITPI2_HUMAN Protein ITPRID2 OS=Homo sapiens OX=9606 GN=ITPRID2 PE=1 SV=3
P28290_ph92	SARS2_DMSO-Mock_DMSO	0.166733	0.553322	0.97064	ITPI2	ITPI2_HUMAN Protein ITPRID2 OS=Homo sapiens OX=9606 GN=ITPRID2 PE=1 SV=3
P28347_ph11	SARS2_DMSO-Mock_DMSO	-0.0404667	0.823819	0.979908	TEAD1	TEAD1_HUMAN Transcriptional enhancer factor TEF-1 OS=Homo sapiens OX=9606 GN=TEAD1 PE=1 SV=2
P28370_ph102	SARS2_DMSO-Mock_DMSO	0.413554	0.143044	0.97064	SMCA1	SMCA1_HUMAN Probable global transcription activator SNF2L1 OS=Homo sapiens OX=9606 GN=SMARCA1 PE=1 SV=2
P28370_ph112	SARS2_DMSO-Mock_DMSO	0.0542923	0.797462	0.975122	SMCA1	SMCA1_HUMAN Probable global transcription activator SNF2L1 OS=Homo sapiens OX=9606 GN=SMARCA1 PE=1 SV=2
P28370_ph116	SARS2_DMSO-Mock_DMSO	0.356546	0.095518	0.97064	SMCA1	SMCA1_HUMAN Probable global transcription activator SNF2L1 OS=Homo sapiens OX=9606 GN=SMARCA1 PE=1 SV=2
P28370_ph116_ph119	SARS2_DMSO-Mock_DMSO	-0.391293	0.0878232	0.97064	SMCA1	SMCA1_HUMAN Probable global transcription activator SNF2L1 OS=Homo sapiens OX=9606 GN=SMARCA1 PE=1 SV=2
P28370_ph118	SARS2_DMSO-Mock_DMSO	Inf	NA	0	SMCA1	SMCA1_HUMAN Probable global transcription activator SNF2L1 OS=Homo sapiens OX=9606 GN=SMARCA1 PE=1 SV=2
P28370_ph118_ph119	SARS2_DMSO-Mock_DMSO	-0.566716	0.0410576	0.97064	SMCA1	SMCA1_HUMAN Probable global transcription activator SNF2L1 OS=Homo sapiens OX=9606 GN=SMARCA1 PE=1 SV=2
P28370_ph119	SARS2_DMSO-Mock_DMSO	0.431968	0.359352	0.97064	SMCA1	SMCA1_HUMAN Probable global transcription activator SNF2L1 OS=Homo sapiens OX=9606 GN=SMARCA1 PE=1 SV=2
P28482_ph185	SARS2_DMSO-Mock_DMSO	0.776365	0.0536924	0.97064	MK01	MK01_HUMAN Mitogen-activated protein kinase 1 OS=Homo sapiens OX=9606 GN=MAPK1 PE=1 SV=3
P28482_ph185_ph187	SARS2_DMSO-Mock_DMSO	Inf	NA	0	MK01	MK01_HUMAN Mitogen-activated protein kinase 1 OS=Homo sapiens OX=9606 GN=MAPK1 PE=1 SV=3
P28482_ph185_ph190	SARS2_DMSO-Mock_DMSO	Inf	NA	0	MK01	MK01_HUMAN Mitogen-activated protein kinase 1 OS=Homo sapiens OX=9606 GN=MAPK1 PE=1 SV=3
P28482_ph187	SARS2_DMSO-Mock_DMSO	1.07051	0.0386775	0.97064	MK01	MK01_HUMAN Mitogen-activated protein kinase 1 OS=Homo sapiens OX=9606 GN=MAPK1 PE=1 SV=3
P28482_ph190	SARS2_DMSO-Mock_DMSO	1.10786	0.0333445	0.97064	MK01	MK01_HUMAN Mitogen-activated protein kinase 1 OS=Homo sapiens OX=9606 GN=MAPK1 PE=1 SV=3
P28715_ph341	SARS2_DMSO-Mock_DMSO	-0.483422	0.143147	0.97064	ERCC5	ERCC5_HUMAN DNA repair protein complementing XP-G cells OS=Homo sapiens OX=9606 GN=ERCC5 PE=1 SV=3
P28715_ph384	SARS2_DMSO-Mock_DMSO	-0.270349	0.21182	0.97064	ERCC5	ERCC5_HUMAN DNA repair protein complementing XP-G cells OS=Homo sapiens OX=9606 GN=ERCC5 PE=1 SV=3
P28715_ph526	SARS2_DMSO-Mock_DMSO	-0.391613	0.320213	0.97064	ERCC5	ERCC5_HUMAN DNA repair protein complementing XP-G cells OS=Homo sapiens OX=9606 GN=ERCC5 PE=1 SV=3
P28749_ph1009	SARS2_DMSO-Mock_DMSO	-0.212335	0.34639	0.97064	RBL1	RBL1_HUMAN Retinoblastoma-like protein 1 OS=Homo sapiens OX=9606 GN=RBL1 PE=1 SV=3
P28749_ph1037_ph1041	SARS2_DMSO-Mock_DMSO	0.113517	0.814405	0.979445	RBL1	RBL1_HUMAN Retinoblastoma-like protein 1 OS=Homo sapiens OX=9606 GN=RBL1 PE=1 SV=3
P28749_ph1041	SARS2_DMSO-Mock_DMSO	-0.250562	0.256426	0.97064	RBL1	RBL1_HUMAN Retinoblastoma-like protein 1 OS=Homo sapiens OX=9606 GN=RBL1 PE=1 SV=3
P28749_ph369	SARS2_DMSO-Mock_DMSO	0.00284825	0.9918	0.99901	RBL1	RBL1_HUMAN Retinoblastoma-like protein 1 OS=Homo sapiens OX=9606 GN=RBL1 PE=1 SV=3
P28749_ph385	SARS2_DMSO-Mock_DMSO	0.0741864	0.620925	0.97064	RBL1	RBL1_HUMAN Retinoblastoma-like protein 1 OS=Homo sapiens OX=9606 GN=RBL1 PE=1 SV=3
P28749_ph640	SARS2_DMSO-Mock_DMSO	0.591282	0.178161	0.97064	RBL1	RBL1_HUMAN Retinoblastoma-like protein 1 OS=Homo sapiens OX=9606 GN=RBL1 PE=1 SV=3
P28749_ph650	SARS2_DMSO-Mock_DMSO	-0.0553122	0.89945	0.989372	RBL1	RBL1_HUMAN Retinoblastoma-like protein 1 OS=Homo sapiens OX=9606 GN=RBL1 PE=1 SV=3
P28749_ph749	SARS2_DMSO-Mock_DMSO	0.110946	NA	NA	RBL1	RBL1_HUMAN Retinoblastoma-like protein 1 OS=Homo sapiens OX=9606 GN=RBL1 PE=1 SV=3
P28749_ph749_ph762	SARS2_DMSO-Mock_DMSO	-0.383829	0.000690026	0.426464	RBL1	RBL1_HUMAN Retinoblastoma-like protein 1 OS=Homo sapiens OX=9606 GN=RBL1 PE=1 SV=3
P28749_ph752_ph754_ph762	SARS2_DMSO-Mock_DMSO	NA	NA	NA	RBL1	RBL1_HUMAN Retinoblastoma-like protein 1 OS=Homo sapiens OX=9606 GN=RBL1 PE=1 SV=3
P28749_ph988	SARS2_DMSO-Mock_DMSO	-0.227248	0.669852	0.971781	RBL1	RBL1_HUMAN Retinoblastoma-like protein 1 OS=Homo sapiens OX=9606 GN=RBL1 PE=1 SV=3
P29317_ph570	SARS2_DMSO-Mock_DMSO	Inf	NA	0	EPHA2	EPHA2_HUMAN Ephrin type-A receptor 2 OS=Homo sapiens OX=9606 GN=EPHA2 PE=1 SV=2
P29317_ph772	SARS2_DMSO-Mock_DMSO	Inf	NA	0	EPHA2	EPHA2_HUMAN Ephrin type-A receptor 2 OS=Homo sapiens OX=9606 GN=EPHA2 PE=1 SV=2
P29317_ph897	SARS2_DMSO-Mock_DMSO	0.231766	0.519515	0.97064	EPHA2	EPHA2_HUMAN Ephrin type-A receptor 2 OS=Homo sapiens OX=9606 GN=EPHA2 PE=1 SV=2
P29317_ph897_ph901	SARS2_DMSO-Mock_DMSO	-0.453647	0.173401	0.97064	EPHA2	EPHA2_HUMAN Ephrin type-A receptor 2 OS=Homo sapiens OX=9606 GN=EPHA2 PE=1 SV=2
P29317_ph898	SARS2_DMSO-Mock_DMSO	Inf	NA	0	EPHA2	EPHA2_HUMAN Ephrin type-A receptor 2 OS=Homo sapiens OX=9606 GN=EPHA2 PE=1 SV=2
P29317_ph899	SARS2_DMSO-Mock_DMSO	0.206961	0.478134	0.97064	EPHA2	EPHA2_HUMAN Ephrin type-A receptor 2 OS=Homo sapiens OX=9606 GN=EPHA2 PE=1 SV=2
P29317_ph899_ph901	SARS2_DMSO-Mock_DMSO	-0.453647	0.314298	0.97064	EPHA2	EPHA2_HUMAN Ephrin type-A receptor 2 OS=Homo sapiens OX=9606 GN=EPHA2 PE=1 SV=2
P29317_ph901	SARS2_DMSO-Mock_DMSO	0.236285	0.677369	0.971971	EPHA2	EPHA2_HUMAN Ephrin type-A receptor 2 OS=Homo sapiens OX=9606 GN=EPHA2 PE=1 SV=2
P29323_ph776	SARS2_DMSO-Mock_DMSO	0.886624	0.12694	0.97064	EPHB2	EPHB2_HUMAN Ephrin type-B receptor 2 OS=Homo sapiens OX=9606 GN=EPHB2 PE=1 SV=5
P29350_ph555	SARS2_DMSO-Mock_DMSO	-0.46713	0.552902	0.97064	PTN6	PTN6_HUMAN Tyrosine-protein phosphatase non-receptor type 6 OS=Homo sapiens OX=9606 GN=PTPN6 PE=1 SV=1
P29350_ph557	SARS2_DMSO-Mock_DMSO	0.0883424	0.823072	0.979814	PTN6	PTN6_HUMAN Tyrosine-protein phosphatase non-receptor type 6 OS=Homo sapiens OX=9606 GN=PTPN6 PE=1 SV=1
P29353_ph139	SARS2_DMSO-Mock_DMSO	0.211654	0.666896	0.971137	SHC1	SHC1_HUMAN SHC-transforming protein 1 OS=Homo sapiens OX=9606 GN=SHC1 PE=1 SV=4
P29372_ph78	SARS2_DMSO-Mock_DMSO	#NAME?	NA	0	3MG	3MG_HUMAN DNA-3-methyladenine glycosylase OS=Homo sapiens OX=9606 GN=MPG PE=1 SV=3
P29374_ph1140	SARS2_DMSO-Mock_DMSO	-0.120571	0.454604	0.97064	ARI4A	ARI4A_HUMAN AT-rich interactive domain-containing protein 4A OS=Homo sapiens OX=9606 GN=ARID4A PE=1 SV=3
P29374_ph864	SARS2_DMSO-Mock_DMSO	-0.0535887	0.918617	0.992082	ARI4A	ARI4A_HUMAN AT-rich interactive domain-containing protein 4A OS=Homo sapiens OX=9606 GN=ARID4A PE=1 SV=3
P29375_ph1331	SARS2_DMSO-Mock_DMSO	0.296438	0.469325	0.97064	KDM5A	KDM5A_HUMAN Lysine-specific demethylase 5A OS=Homo sapiens OX=9606 GN=KDM5A PE=1 SV=3
P29375_ph1423	SARS2_DMSO-Mock_DMSO	-0.347694	0.273489	0.97064	KDM5A	KDM5A_HUMAN Lysine-specific demethylase 5A OS=Homo sapiens OX=9606 GN=KDM5A PE=1 SV=3
P29375_ph1488	SARS2_DMSO-Mock_DMSO	Inf	NA	0	KDM5A	KDM5A_HUMAN Lysine-specific demethylase 5A OS=Homo sapiens OX=9606 GN=KDM5A PE=1 SV=3
P29375_ph1666	SARS2_DMSO-Mock_DMSO	-0.0169475	0.94467	0.992207	KDM5A	KDM5A_HUMAN Lysine-specific demethylase 5A OS=Homo sapiens OX=9606 GN=KDM5A PE=1 SV=3
P29375_ph204	SARS2_DMSO-Mock_DMSO	0.186398	0.464348	0.97064	KDM5A	KDM5A_HUMAN Lysine-specific demethylase 5A OS=Homo sapiens OX=9606 GN=KDM5A PE=1 SV=3
P29401_ph104	SARS2_DMSO-Mock_DMSO	0.132421	0.89013	0.987754	TKT	TKT_HUMAN Transketolase OS=Homo sapiens OX=9606 GN=TKT PE=1 SV=3
P29401_ph287	SARS2_DMSO-Mock_DMSO	0.686357	0.129358	0.97064	TKT	TKT_HUMAN Transketolase OS=Homo sapiens OX=9606 GN=TKT PE=1 SV=3
P29401_ph295	SARS2_DMSO-Mock_DMSO	0.513061	0.236335	0.97064	TKT	TKT_HUMAN Transketolase OS=Homo sapiens OX=9606 GN=TKT PE=1 SV=3
P29401_ph363_ph371	SARS2_DMSO-Mock_DMSO	-0.852413	0.475188	0.97064	TKT	TKT_HUMAN Transketolase OS=Homo sapiens OX=9606 GN=TKT PE=1 SV=3
P29558_ph190	SARS2_DMSO-Mock_DMSO	-0.0641297	0.72145	0.971971	RBMS1	RBMS1_HUMAN RNA-binding motif, single-stranded-interacting protein 1 OS=Homo sapiens OX=9606 GN=RBMS1 PE=1 SV=3
P29558_ph27	SARS2_DMSO-Mock_DMSO	-0.281153	0.283873	0.97064	RBMS1	RBMS1_HUMAN RNA-binding motif, single-stranded-interacting protein 1 OS=Homo sapiens OX=9606 GN=RBMS1 PE=1 SV=3
P29558_ph48	SARS2_DMSO-Mock_DMSO	-0.386575	0.366198	0.97064	RBMS1	RBMS1_HUMAN RNA-binding motif, single-stranded-interacting protein 1 OS=Homo sapiens OX=9606 GN=RBMS1 PE=1 SV=3
P29590_ph403	SARS2_DMSO-Mock_DMSO	-0.179072	0.65169	0.971137	PML	PML_HUMAN Protein PML OS=Homo sapiens OX=9606 GN=PML PE=1 SV=3
P29590_ph480	SARS2_DMSO-Mock_DMSO	Inf	NA	0	PML	PML_HUMAN Protein PML OS=Homo sapiens OX=9606 GN=PML PE=1 SV=3
P29590_ph504	SARS2_DMSO-Mock_DMSO	0.240787	0.333451	0.97064	PML	PML_HUMAN Protein PML OS=Homo sapiens OX=9606 GN=PML PE=1 SV=3
P29590_ph505	SARS2_DMSO-Mock_DMSO	0.117298	0.754167	0.973672	PML	PML_HUMAN Protein PML OS=Homo sapiens OX=9606 GN=PML PE=1 SV=3
P29590_ph518_ph527_ph530	SARS2_DMSO-Mock_DMSO	-0.340067	NA	NA	PML	PML_HUMAN Protein PML OS=Homo sapiens OX=9606 GN=PML PE=1 SV=3
P29590_ph527_ph530	SARS2_DMSO-Mock_DMSO	0.212161	NA	NA	PML	PML_HUMAN Protein PML OS=Homo sapiens OX=9606 GN=PML PE=1 SV=3
P29590_ph867	SARS2_DMSO-Mock_DMSO	0.402099	0.331864	0.97064	PML	PML_HUMAN Protein PML OS=Homo sapiens OX=9606 GN=PML PE=1 SV=3
P29692_ph118	SARS2_DMSO-Mock_DMSO	0.11179	0.82099	0.979778	EF1D	EF1D_HUMAN Elongation factor 1-delta OS=Homo sapiens OX=9606 GN=EEF1D PE=1 SV=5
P29692_ph119	SARS2_DMSO-Mock_DMSO	0.105759	0.690024	0.971971	EF1D	EF1D_HUMAN Elongation factor 1-delta OS=Homo sapiens OX=9606 GN=EEF1D PE=1 SV=5
P29692_ph125	SARS2_DMSO-Mock_DMSO	-0.243996	0.531978	0.97064	EF1D	EF1D_HUMAN Elongation factor 1-delta OS=Homo sapiens OX=9606 GN=EEF1D PE=1 SV=5
P29692_ph129	SARS2_DMSO-Mock_DMSO	0.379642	0.653697	0.971137	EF1D	EF1D_HUMAN Elongation factor 1-delta OS=Homo sapiens OX=9606 GN=EEF1D PE=1 SV=5
P29692_ph133	SARS2_DMSO-Mock_DMSO	0.374345	0.609012	0.97064	EF1D	EF1D_HUMAN Elongation factor 1-delta OS=Homo sapiens OX=9606 GN=EEF1D PE=1 SV=5
P29692_ph162	SARS2_DMSO-Mock_DMSO	0.478138	0.197035	0.97064	EF1D	EF1D_HUMAN Elongation factor 1-delta OS=Homo sapiens OX=9606 GN=EEF1D PE=1 SV=5
P29692_ph64	SARS2_DMSO-Mock_DMSO	0.188348	0.693901	0.971971	EF1D	EF1D_HUMAN Elongation factor 1-delta OS=Homo sapiens OX=9606 GN=EEF1D PE=1 SV=5
P29966_ph118	SARS2_DMSO-Mock_DMSO	0.463157	0.178172	0.97064	MARCS	MARCS_HUMAN Myristoylated alanine-rich C-kinase substrate OS=Homo sapiens OX=9606 GN=MARCKS PE=1 SV=4
P29966_ph120	SARS2_DMSO-Mock_DMSO	0.463156	0.178173	0.97064	MARCS	MARCS_HUMAN Myristoylated alanine-rich C-kinase substrate OS=Homo sapiens OX=9606 GN=MARCKS PE=1 SV=4
P29966_ph145	SARS2_DMSO-Mock_DMSO	0.141201	0.664836	0.971137	MARCS	MARCS_HUMAN Myristoylated alanine-rich C-kinase substrate OS=Homo sapiens OX=9606 GN=MARCKS PE=1 SV=4
P29966_ph147	SARS2_DMSO-Mock_DMSO	0.304868	0.641832	0.971137	MARCS	MARCS_HUMAN Myristoylated alanine-rich C-kinase substrate OS=Homo sapiens OX=9606 GN=MARCKS PE=1 SV=4
P29966_ph150	SARS2_DMSO-Mock_DMSO	0.315598	0.485647	0.97064	MARCS	MARCS_HUMAN Myristoylated alanine-rich C-kinase substrate OS=Homo sapiens OX=9606 GN=MARCKS PE=1 SV=4
P29966_ph163	SARS2_DMSO-Mock_DMSO	0.225071	0.642568	0.971137	MARCS	MARCS_HUMAN Myristoylated alanine-rich C-kinase substrate OS=Homo sapiens OX=9606 GN=MARCKS PE=1 SV=4
P29966_ph167	SARS2_DMSO-Mock_DMSO	0.233399	0.698088	0.971971	MARCS	MARCS_HUMAN Myristoylated alanine-rich C-kinase substrate OS=Homo sapiens OX=9606 GN=MARCKS PE=1 SV=4
P29966_ph170	SARS2_DMSO-Mock_DMSO	0.266662	0.58098	0.97064	MARCS	MARCS_HUMAN Myristoylated alanine-rich C-kinase substrate OS=Homo sapiens OX=9606 GN=MARCKS PE=1 SV=4
P29966_ph26	SARS2_DMSO-Mock_DMSO	0.116539	0.885455	0.987059	MARCS	MARCS_HUMAN Myristoylated alanine-rich C-kinase substrate OS=Homo sapiens OX=9606 GN=MARCKS PE=1 SV=4
P29966_ph27	SARS2_DMSO-Mock_DMSO	0.120008	0.741725	0.973672	MARCS	MARCS_HUMAN Myristoylated alanine-rich C-kinase substrate OS=Homo sapiens OX=9606 GN=MARCKS PE=1 SV=4
P29966_ph46	SARS2_DMSO-Mock_DMSO	0.157935	0.289802	0.97064	MARCS	MARCS_HUMAN Myristoylated alanine-rich C-kinase substrate OS=Homo sapiens OX=9606 GN=MARCKS PE=1 SV=4
P30041_ph44	SARS2_DMSO-Mock_DMSO	0.103339	0.675537	0.971971	PRDX6	PRDX6_HUMAN Peroxiredoxin-6 OS=Homo sapiens OX=9606 GN=PRDX6 PE=1 SV=3
P30050_ph38	SARS2_DMSO-Mock_DMSO	0.477959	0.209159	0.97064	RL12	RL12_HUMAN 60S ribosomal protein L12 OS=Homo sapiens OX=9606 GN=RPL12 PE=1 SV=1
P30086_ph153	SARS2_DMSO-Mock_DMSO	0.0315569	0.905789	0.989944	PEBP1	PEBP1_HUMAN Phosphatidylethanolamine-binding protein 1 OS=Homo sapiens OX=9606 GN=PEBP1 PE=1 SV=3
P30086_ph51	SARS2_DMSO-Mock_DMSO	0.0252671	0.957251	0.99302	PEBP1	PEBP1_HUMAN Phosphatidylethanolamine-binding protein 1 OS=Homo sapiens OX=9606 GN=PEBP1 PE=1 SV=3
P30086_ph52	SARS2_DMSO-Mock_DMSO	-0.207763	0.643825	0.971137	PEBP1	PEBP1_HUMAN Phosphatidylethanolamine-binding protein 1 OS=Homo sapiens OX=9606 GN=PEBP1 PE=1 SV=3
P30086_ph64_ph65	SARS2_DMSO-Mock_DMSO	-0.256093	0.80566	0.976973	PEBP1	PEBP1_HUMAN Phosphatidylethanolamine-binding protein 1 OS=Homo sapiens OX=9606 GN=PEBP1 PE=1 SV=3
P30260_ph343	SARS2_DMSO-Mock_DMSO	1.53685	0.000318818	0.333287	CDC27	CDC27_HUMAN Cell division cycle protein 27 homolog OS=Homo sapiens OX=9606 GN=CDC27 PE=1 SV=2
P30260_ph364	SARS2_DMSO-Mock_DMSO	1.1177	0.00127797	0.511067	CDC27	CDC27_HUMAN Cell division cycle protein 27 homolog OS=Homo sapiens OX=9606 GN=CDC27 PE=1 SV=2
P30260_ph366	SARS2_DMSO-Mock_DMSO	0.697719	0.177558	0.97064	CDC27	CDC27_HUMAN Cell division cycle protein 27 homolog OS=Homo sapiens OX=9606 GN=CDC27 PE=1 SV=2
P30260_ph369	SARS2_DMSO-Mock_DMSO	Inf	NA	0	CDC27	CDC27_HUMAN Cell division cycle protein 27 homolog OS=Homo sapiens OX=9606 GN=CDC27 PE=1 SV=2
P30291_ph165	SARS2_DMSO-Mock_DMSO	-0.146377	0.77515	0.974354	WEE1	WEE1_HUMAN Wee1-like protein kinase OS=Homo sapiens OX=9606 GN=WEE1 PE=1 SV=2
P30291_ph165_ph173	SARS2_DMSO-Mock_DMSO	-0.328662	0.541837	0.97064	WEE1	WEE1_HUMAN Wee1-like protein kinase OS=Homo sapiens OX=9606 GN=WEE1 PE=1 SV=2
P30305_ph160	SARS2_DMSO-Mock_DMSO	-0.0762195	0.652812	0.971137	MPIP2	MPIP2_HUMAN M-phase inducer phosphatase 2 OS=Homo sapiens OX=9606 GN=CDC25B PE=1 SV=2
P30305_ph238	SARS2_DMSO-Mock_DMSO	-0.223863	0.628025	0.971137	MPIP2	MPIP2_HUMAN M-phase inducer phosphatase 2 OS=Homo sapiens OX=9606 GN=CDC25B PE=1 SV=2
P30305_ph323	SARS2_DMSO-Mock_DMSO	NA	NA	NA	MPIP2	MPIP2_HUMAN M-phase inducer phosphatase 2 OS=Homo sapiens OX=9606 GN=CDC25B PE=1 SV=2
P30305_ph355	SARS2_DMSO-Mock_DMSO	-0.390456	0.541423	0.97064	MPIP2	MPIP2_HUMAN M-phase inducer phosphatase 2 OS=Homo sapiens OX=9606 GN=CDC25B PE=1 SV=2
P30305_ph373	SARS2_DMSO-Mock_DMSO	-0.36425	0.241747	0.97064	MPIP2	MPIP2_HUMAN M-phase inducer phosphatase 2 OS=Homo sapiens OX=9606 GN=CDC25B PE=1 SV=2
P30305_ph375	SARS2_DMSO-Mock_DMSO	-0.189958	0.483561	0.97064	MPIP2	MPIP2_HUMAN M-phase inducer phosphatase 2 OS=Homo sapiens OX=9606 GN=CDC25B PE=1 SV=2
P30307_ph214	SARS2_DMSO-Mock_DMSO	0.230982	0.588338	0.97064	MPIP3	MPIP3_HUMAN M-phase inducer phosphatase 3 OS=Homo sapiens OX=9606 GN=CDC25C PE=1 SV=2
P30307_ph216	SARS2_DMSO-Mock_DMSO	0.795149	0.14298	0.97064	MPIP3	MPIP3_HUMAN M-phase inducer phosphatase 3 OS=Homo sapiens OX=9606 GN=CDC25C PE=1 SV=2
P30411_ph373	SARS2_DMSO-Mock_DMSO	-0.28418	0.485501	0.97064	BKRB2	BKRB2_HUMAN B2 bradykinin receptor OS=Homo sapiens OX=9606 GN=BDKRB2 PE=1 SV=2
P30411_ph375	SARS2_DMSO-Mock_DMSO	0.0892776	0.667563	0.971137	BKRB2	BKRB2_HUMAN B2 bradykinin receptor OS=Homo sapiens OX=9606 GN=BDKRB2 PE=1 SV=2
P30414_ph379	SARS2_DMSO-Mock_DMSO	0.0233288	0.91503	0.991821	NKTR	NKTR_HUMAN NK-tumor recognition protein OS=Homo sapiens OX=9606 GN=NKTR PE=1 SV=2
P30414_ph463	SARS2_DMSO-Mock_DMSO	0.0840265	0.754993	0.973672	NKTR	NKTR_HUMAN NK-tumor recognition protein OS=Homo sapiens OX=9606 GN=NKTR PE=1 SV=2
P30414_ph613	SARS2_DMSO-Mock_DMSO	0.259342	0.403572	0.97064	NKTR	NKTR_HUMAN NK-tumor recognition protein OS=Homo sapiens OX=9606 GN=NKTR PE=1 SV=2
P30414_ph775_ph776	SARS2_DMSO-Mock_DMSO	Inf	NA	0	NKTR	NKTR_HUMAN NK-tumor recognition protein OS=Homo sapiens OX=9606 GN=NKTR PE=1 SV=2
P30414_ph866	SARS2_DMSO-Mock_DMSO	NA	NA	NA	NKTR	NKTR_HUMAN NK-tumor recognition protein OS=Homo sapiens OX=9606 GN=NKTR PE=1 SV=2
P30419_ph134	SARS2_DMSO-Mock_DMSO	#NAME?	NA	0	NMT1	NMT1_HUMAN Glycylpeptide N-tetradecanoyltransferase 1 OS=Homo sapiens OX=9606 GN=NMT1 PE=1 SV=2
P30419_ph31	SARS2_DMSO-Mock_DMSO	-0.306714	0.234783	0.97064	NMT1	NMT1_HUMAN Glycylpeptide N-tetradecanoyltransferase 1 OS=Homo sapiens OX=9606 GN=NMT1 PE=1 SV=2
P30419_ph47	SARS2_DMSO-Mock_DMSO	0.469206	0.309663	0.97064	NMT1	NMT1_HUMAN Glycylpeptide N-tetradecanoyltransferase 1 OS=Homo sapiens OX=9606 GN=NMT1 PE=1 SV=2
P30419_ph5	SARS2_DMSO-Mock_DMSO	-0.348653	0.232588	0.97064	NMT1	NMT1_HUMAN Glycylpeptide N-tetradecanoyltransferase 1 OS=Homo sapiens OX=9606 GN=NMT1 PE=1 SV=2
P30419_ph69	SARS2_DMSO-Mock_DMSO	-0.117843	0.762539	0.973672	NMT1	NMT1_HUMAN Glycylpeptide N-tetradecanoyltransferase 1 OS=Homo sapiens OX=9606 GN=NMT1 PE=1 SV=2
P30419_ph73	SARS2_DMSO-Mock_DMSO	Inf	NA	0	NMT1	NMT1_HUMAN Glycylpeptide N-tetradecanoyltransferase 1 OS=Homo sapiens OX=9606 GN=NMT1 PE=1 SV=2
P30566_ph9	SARS2_DMSO-Mock_DMSO	0.484753	0.349286	0.97064	PUR8	PUR8_HUMAN Adenylosuccinate lyase OS=Homo sapiens OX=9606 GN=ADSL PE=1 SV=2
P30622_ph1364	SARS2_DMSO-Mock_DMSO	NA	NA	NA	CLIP1	CLIP1_HUMAN CAP-Gly domain-containing linker protein 1 OS=Homo sapiens OX=9606 GN=CLIP1 PE=1 SV=2
P30622_ph195	SARS2_DMSO-Mock_DMSO	0.0998184	0.396341	0.97064	CLIP1	CLIP1_HUMAN CAP-Gly domain-containing linker protein 1 OS=Homo sapiens OX=9606 GN=CLIP1 PE=1 SV=2
P30622_ph200	SARS2_DMSO-Mock_DMSO	-0.019889	0.978756	0.995452	CLIP1	CLIP1_HUMAN CAP-Gly domain-containing linker protein 1 OS=Homo sapiens OX=9606 GN=CLIP1 PE=1 SV=2
P30622_ph204	SARS2_DMSO-Mock_DMSO	-0.328376	0.548694	0.97064	CLIP1	CLIP1_HUMAN CAP-Gly domain-containing linker protein 1 OS=Homo sapiens OX=9606 GN=CLIP1 PE=1 SV=2
P30622_ph287	SARS2_DMSO-Mock_DMSO	Inf	NA	0	CLIP1	CLIP1_HUMAN CAP-Gly domain-containing linker protein 1 OS=Homo sapiens OX=9606 GN=CLIP1 PE=1 SV=2
P30622_ph310	SARS2_DMSO-Mock_DMSO	-0.534228	0.0263989	0.97064	CLIP1	CLIP1_HUMAN CAP-Gly domain-containing linker protein 1 OS=Homo sapiens OX=9606 GN=CLIP1 PE=1 SV=2
P30622_ph312	SARS2_DMSO-Mock_DMSO	-0.132874	0.566094	0.97064	CLIP1	CLIP1_HUMAN CAP-Gly domain-containing linker protein 1 OS=Homo sapiens OX=9606 GN=CLIP1 PE=1 SV=2
P30838_ph2	SARS2_DMSO-Mock_DMSO	-0.0439912	0.769749	0.974354	AL3A1	AL3A1_HUMAN Aldehyde dehydrogenase, dimeric NADP-preferring OS=Homo sapiens OX=9606 GN=ALDH3A1 PE=1 SV=3
P30838_ph446	SARS2_DMSO-Mock_DMSO	1.46712	0.139545	0.97064	AL3A1	AL3A1_HUMAN Aldehyde dehydrogenase, dimeric NADP-preferring OS=Homo sapiens OX=9606 GN=ALDH3A1 PE=1 SV=3
P31321_ph77	SARS2_DMSO-Mock_DMSO	NA	NA	NA	KAP1	KAP1_HUMAN cAMP-dependent protein kinase type I-beta regulatory subunit OS=Homo sapiens OX=9606 GN=PRKAR1B PE=1 SV=4
P31321_ph77_ph83	SARS2_DMSO-Mock_DMSO	-0.191946	0.570985	0.97064	KAP1	KAP1_HUMAN cAMP-dependent protein kinase type I-beta regulatory subunit OS=Homo sapiens OX=9606 GN=PRKAR1B PE=1 SV=4
P31321_ph83	SARS2_DMSO-Mock_DMSO	-1.0882	0.122277	0.97064	KAP1	KAP1_HUMAN cAMP-dependent protein kinase type I-beta regulatory subunit OS=Homo sapiens OX=9606 GN=PRKAR1B PE=1 SV=4
P31321_ph85	SARS2_DMSO-Mock_DMSO	-0.0424788	0.956679	0.99302	KAP1	KAP1_HUMAN cAMP-dependent protein kinase type I-beta regulatory subunit OS=Homo sapiens OX=9606 GN=PRKAR1B PE=1 SV=4
P31323_ph114	SARS2_DMSO-Mock_DMSO	0.551422	0.422121	0.97064	KAP3	KAP3_HUMAN cAMP-dependent protein kinase type II-beta regulatory subunit OS=Homo sapiens OX=9606 GN=PRKAR2B PE=1 SV=3
P31350_ph20	SARS2_DMSO-Mock_DMSO	0.529968	0.140687	0.97064	RIR2	RIR2_HUMAN Ribonucleoside-diphosphate reductase subunit M2 OS=Homo sapiens OX=9606 GN=RRM2 PE=1 SV=1
P31350_ph33	SARS2_DMSO-Mock_DMSO	0.212676	0.500981	0.97064	RIR2	RIR2_HUMAN Ribonucleoside-diphosphate reductase subunit M2 OS=Homo sapiens OX=9606 GN=RRM2 PE=1 SV=1
P31629_ph2083	SARS2_DMSO-Mock_DMSO	0.00629354	0.985733	0.997494	ZEP2	ZEP2_HUMAN Transcription factor HIVEP2 OS=Homo sapiens OX=9606 GN=HIVEP2 PE=1 SV=2
P31629_ph2083_ph2089	SARS2_DMSO-Mock_DMSO	-0.481663	0.358066	0.97064	ZEP2	ZEP2_HUMAN Transcription factor HIVEP2 OS=Homo sapiens OX=9606 GN=HIVEP2 PE=1 SV=2
P31629_ph2118	SARS2_DMSO-Mock_DMSO	0.566464	0.162761	0.97064	ZEP2	ZEP2_HUMAN Transcription factor HIVEP2 OS=Homo sapiens OX=9606 GN=HIVEP2 PE=1 SV=2
P31629_ph2301	SARS2_DMSO-Mock_DMSO	#NAME?	NA	0	ZEP2	ZEP2_HUMAN Transcription factor HIVEP2 OS=Homo sapiens OX=9606 GN=HIVEP2 PE=1 SV=2
P31629_ph565	SARS2_DMSO-Mock_DMSO	-0.791182	0.365249	0.97064	ZEP2	ZEP2_HUMAN Transcription factor HIVEP2 OS=Homo sapiens OX=9606 GN=HIVEP2 PE=1 SV=2
P31689_ph188	SARS2_DMSO-Mock_DMSO	-0.280785	0.232196	0.97064	DNJA1	DNJA1_HUMAN DnaJ homolog subfamily A member 1 OS=Homo sapiens OX=9606 GN=DNAJA1 PE=1 SV=2
P31689_ph335	SARS2_DMSO-Mock_DMSO	0.0568117	0.772856	0.974354	DNJA1	DNJA1_HUMAN DnaJ homolog subfamily A member 1 OS=Homo sapiens OX=9606 GN=DNAJA1 PE=1 SV=2
P31749_ph122	SARS2_DMSO-Mock_DMSO	0.234839	0.545624	0.97064	AKT1	AKT1_HUMAN RAC-alpha serine/threonine-protein kinase OS=Homo sapiens OX=9606 GN=AKT1 PE=1 SV=2
P31749_ph122_ph129	SARS2_DMSO-Mock_DMSO	-0.0630586	0.894068	0.98872	AKT1	AKT1_HUMAN RAC-alpha serine/threonine-protein kinase OS=Homo sapiens OX=9606 GN=AKT1 PE=1 SV=2
P31749_ph124	SARS2_DMSO-Mock_DMSO	0.244497	0.510828	0.97064	AKT1	AKT1_HUMAN RAC-alpha serine/threonine-protein kinase OS=Homo sapiens OX=9606 GN=AKT1 PE=1 SV=2
P31749_ph124_ph129	SARS2_DMSO-Mock_DMSO	-0.225163	0.520708	0.97064	AKT1	AKT1_HUMAN RAC-alpha serine/threonine-protein kinase OS=Homo sapiens OX=9606 GN=AKT1 PE=1 SV=2
P31749_ph126_ph129	SARS2_DMSO-Mock_DMSO	-0.0488672	0.915069	0.991821	AKT1	AKT1_HUMAN RAC-alpha serine/threonine-protein kinase OS=Homo sapiens OX=9606 GN=AKT1 PE=1 SV=2
P31749_ph129	SARS2_DMSO-Mock_DMSO	0.227741	0.657402	0.971137	AKT1	AKT1_HUMAN RAC-alpha serine/threonine-protein kinase OS=Homo sapiens OX=9606 GN=AKT1 PE=1 SV=2
P31751_ph122	SARS2_DMSO-Mock_DMSO	0.267291	0.748773	0.973672	AKT2	AKT2_HUMAN RAC-beta serine/threonine-protein kinase OS=Homo sapiens OX=9606 GN=AKT2 PE=1 SV=2
P31751_ph126	SARS2_DMSO-Mock_DMSO	0.570786	0.00886994	0.926342	AKT2	AKT2_HUMAN RAC-beta serine/threonine-protein kinase OS=Homo sapiens OX=9606 GN=AKT2 PE=1 SV=2
P31930_ph107	SARS2_DMSO-Mock_DMSO	Inf	NA	0	QCR1	QCR1_HUMAN Cytochrome b-c1 complex subunit 1, mitochondrial OS=Homo sapiens OX=9606 GN=UQCRC1 PE=1 SV=3
P31943_ph104	SARS2_DMSO-Mock_DMSO	0.199152	0.534357	0.97064	HNRH1	HNRH1_HUMAN Heterogeneous nuclear ribonucleoprotein H OS=Homo sapiens OX=9606 GN=HNRNPH1 PE=1 SV=4
P31948_ph481	SARS2_DMSO-Mock_DMSO	-0.513648	0.380296	0.97064	STIP1	STIP1_HUMAN Stress-induced-phosphoprotein 1 OS=Homo sapiens OX=9606 GN=STIP1 PE=1 SV=1
P31949_ph5	SARS2_DMSO-Mock_DMSO	0.260387	0.199206	0.97064	S10AB	S10AB_HUMAN Protein S100-A11 OS=Homo sapiens OX=9606 GN=S100A11 PE=1 SV=2
P31949_ph6	SARS2_DMSO-Mock_DMSO	0.185774	0.34118	0.97064	S10AB	S10AB_HUMAN Protein S100-A11 OS=Homo sapiens OX=9606 GN=S100A11 PE=1 SV=2
P32519_ph168	SARS2_DMSO-Mock_DMSO	0.185069	0.590791	0.97064	ELF1	ELF1_HUMAN ETS-related transcription factor Elf-1 OS=Homo sapiens OX=9606 GN=ELF1 PE=1 SV=2
P32519_ph180	SARS2_DMSO-Mock_DMSO	0.217117	0.34708	0.97064	ELF1	ELF1_HUMAN ETS-related transcription factor Elf-1 OS=Homo sapiens OX=9606 GN=ELF1 PE=1 SV=2
P32519_ph187	SARS2_DMSO-Mock_DMSO	-0.319757	0.402243	0.97064	ELF1	ELF1_HUMAN ETS-related transcription factor Elf-1 OS=Homo sapiens OX=9606 GN=ELF1 PE=1 SV=2
P33176_ph933	SARS2_DMSO-Mock_DMSO	-0.323907	0.490412	0.97064	KINH	KINH_HUMAN Kinesin-1 heavy chain OS=Homo sapiens OX=9606 GN=KIF5B PE=1 SV=1
P33176_ph935	SARS2_DMSO-Mock_DMSO	-0.221219	0.332028	0.97064	KINH	KINH_HUMAN Kinesin-1 heavy chain OS=Homo sapiens OX=9606 GN=KIF5B PE=1 SV=1
P33240_ph106	SARS2_DMSO-Mock_DMSO	0.190962	0.377285	0.97064	CSTF2	CSTF2_HUMAN Cleavage stimulation factor subunit 2 OS=Homo sapiens OX=9606 GN=CSTF2 PE=1 SV=1
P33240_ph120	SARS2_DMSO-Mock_DMSO	0.483616	0.214411	0.97064	CSTF2	CSTF2_HUMAN Cleavage stimulation factor subunit 2 OS=Homo sapiens OX=9606 GN=CSTF2 PE=1 SV=1
P33240_ph507	SARS2_DMSO-Mock_DMSO	0.342638	0.723003	0.972008	CSTF2	CSTF2_HUMAN Cleavage stimulation factor subunit 2 OS=Homo sapiens OX=9606 GN=CSTF2 PE=1 SV=1
P33240_ph524	SARS2_DMSO-Mock_DMSO	0.301914	0.755911	0.973672	CSTF2	CSTF2_HUMAN Cleavage stimulation factor subunit 2 OS=Homo sapiens OX=9606 GN=CSTF2 PE=1 SV=1
P33240_ph531	SARS2_DMSO-Mock_DMSO	0.268872	0.63401	0.971137	CSTF2	CSTF2_HUMAN Cleavage stimulation factor subunit 2 OS=Homo sapiens OX=9606 GN=CSTF2 PE=1 SV=1
P33316_ph88	SARS2_DMSO-Mock_DMSO	-0.198229	0.235426	0.97064	DUT	DUT_HUMAN Deoxyuridine 5'-triphosphate nucleotidohydrolase, mitochondrial OS=Homo sapiens OX=9606 GN=DUT PE=1 SV=4
P33527_ph915	SARS2_DMSO-Mock_DMSO	0.823633	0.319839	0.97064	MRP1	MRP1_HUMAN Multidrug resistance-associated protein 1 OS=Homo sapiens OX=9606 GN=ABCC1 PE=1 SV=3
P33527_ph915_ph916_ph921	SARS2_DMSO-Mock_DMSO	-0.571569	NA	NA	MRP1	MRP1_HUMAN Multidrug resistance-associated protein 1 OS=Homo sapiens OX=9606 GN=ABCC1 PE=1 SV=3
P33527_ph915_ph918_ph919	SARS2_DMSO-Mock_DMSO	-0.0741133	0.900478	0.989372	MRP1	MRP1_HUMAN Multidrug resistance-associated protein 1 OS=Homo sapiens OX=9606 GN=ABCC1 PE=1 SV=3
P33527_ph915_ph918_ph921	SARS2_DMSO-Mock_DMSO	Inf	NA	0	MRP1	MRP1_HUMAN Multidrug resistance-associated protein 1 OS=Homo sapiens OX=9606 GN=ABCC1 PE=1 SV=3
P33527_ph915_ph919	SARS2_DMSO-Mock_DMSO	0.060733	0.755022	0.973672	MRP1	MRP1_HUMAN Multidrug resistance-associated protein 1 OS=Homo sapiens OX=9606 GN=ABCC1 PE=1 SV=3
P33527_ph915_ph920	SARS2_DMSO-Mock_DMSO	0.167993	0.419427	0.97064	MRP1	MRP1_HUMAN Multidrug resistance-associated protein 1 OS=Homo sapiens OX=9606 GN=ABCC1 PE=1 SV=3
P33527_ph917_ph918_ph919	SARS2_DMSO-Mock_DMSO	-0.201323	0.830113	0.98084	MRP1	MRP1_HUMAN Multidrug resistance-associated protein 1 OS=Homo sapiens OX=9606 GN=ABCC1 PE=1 SV=3
P33527_ph917_ph919_ph921	SARS2_DMSO-Mock_DMSO	-0.614144	NA	NA	MRP1	MRP1_HUMAN Multidrug resistance-associated protein 1 OS=Homo sapiens OX=9606 GN=ABCC1 PE=1 SV=3
P33527_ph919	SARS2_DMSO-Mock_DMSO	0.0727886	0.758223	0.973672	MRP1	MRP1_HUMAN Multidrug resistance-associated protein 1 OS=Homo sapiens OX=9606 GN=ABCC1 PE=1 SV=3
P33527_ph930	SARS2_DMSO-Mock_DMSO	0.176575	0.681724	0.971971	MRP1	MRP1_HUMAN Multidrug resistance-associated protein 1 OS=Homo sapiens OX=9606 GN=ABCC1 PE=1 SV=3
P33981_ph281	SARS2_DMSO-Mock_DMSO	Inf	NA	0	TTK	TTK_HUMAN Dual specificity protein kinase TTK OS=Homo sapiens OX=9606 GN=TTK PE=1 SV=2
P33981_ph431	SARS2_DMSO-Mock_DMSO	0.117793	0.786548	0.974555	TTK	TTK_HUMAN Dual specificity protein kinase TTK OS=Homo sapiens OX=9606 GN=TTK PE=1 SV=2
P33981_ph436	SARS2_DMSO-Mock_DMSO	-0.249342	0.62342	0.97064	TTK	TTK_HUMAN Dual specificity protein kinase TTK OS=Homo sapiens OX=9606 GN=TTK PE=1 SV=2
P33991_ph102_ph105_ph110	SARS2_DMSO-Mock_DMSO	-0.508696	0.160483	0.97064	MCM4	MCM4_HUMAN DNA replication licensing factor MCM4 OS=Homo sapiens OX=9606 GN=MCM4 PE=1 SV=5
P33991_ph105	SARS2_DMSO-Mock_DMSO	0.186174	0.605917	0.97064	MCM4	MCM4_HUMAN DNA replication licensing factor MCM4 OS=Homo sapiens OX=9606 GN=MCM4 PE=1 SV=5
P33991_ph105_ph110	SARS2_DMSO-Mock_DMSO	#NAME?	NA	0	MCM4	MCM4_HUMAN DNA replication licensing factor MCM4 OS=Homo sapiens OX=9606 GN=MCM4 PE=1 SV=5
P33991_ph110	SARS2_DMSO-Mock_DMSO	0.182033	0.615783	0.97064	MCM4	MCM4_HUMAN DNA replication licensing factor MCM4 OS=Homo sapiens OX=9606 GN=MCM4 PE=1 SV=5
P33991_ph120	SARS2_DMSO-Mock_DMSO	-0.340971	0.365436	0.97064	MCM4	MCM4_HUMAN DNA replication licensing factor MCM4 OS=Homo sapiens OX=9606 GN=MCM4 PE=1 SV=5
P33991_ph131	SARS2_DMSO-Mock_DMSO	-0.0825438	0.503058	0.97064	MCM4	MCM4_HUMAN DNA replication licensing factor MCM4 OS=Homo sapiens OX=9606 GN=MCM4 PE=1 SV=5
P33991_ph2_ph3	SARS2_DMSO-Mock_DMSO	NA	NA	NA	MCM4	MCM4_HUMAN DNA replication licensing factor MCM4 OS=Homo sapiens OX=9606 GN=MCM4 PE=1 SV=5
P33991_ph3	SARS2_DMSO-Mock_DMSO	0.74817	0.715528	0.971971	MCM4	MCM4_HUMAN DNA replication licensing factor MCM4 OS=Homo sapiens OX=9606 GN=MCM4 PE=1 SV=5
P33991_ph32	SARS2_DMSO-Mock_DMSO	0.229184	0.432169	0.97064	MCM4	MCM4_HUMAN DNA replication licensing factor MCM4 OS=Homo sapiens OX=9606 GN=MCM4 PE=1 SV=5
P33991_ph6	SARS2_DMSO-Mock_DMSO	0.527197	0.419429	0.97064	MCM4	MCM4_HUMAN DNA replication licensing factor MCM4 OS=Homo sapiens OX=9606 GN=MCM4 PE=1 SV=5
P33993_ph121	SARS2_DMSO-Mock_DMSO	-0.448332	0.425404	0.97064	MCM7	MCM7_HUMAN DNA replication licensing factor MCM7 OS=Homo sapiens OX=9606 GN=MCM7 PE=1 SV=4
P33993_ph156	SARS2_DMSO-Mock_DMSO	0.264776	NA	NA	MCM7	MCM7_HUMAN DNA replication licensing factor MCM7 OS=Homo sapiens OX=9606 GN=MCM7 PE=1 SV=4
P34897_ph266	SARS2_DMSO-Mock_DMSO	0.0801542	0.946096	0.992207	GLYM	GLYM_HUMAN Serine hydroxymethyltransferase, mitochondrial OS=Homo sapiens OX=9606 GN=SHMT2 PE=1 SV=3
P34932_ph692	SARS2_DMSO-Mock_DMSO	-0.288293	0.519255	0.97064	HSP74	HSP74_HUMAN Heat shock 70 kDa protein 4 OS=Homo sapiens OX=9606 GN=HSPA4 PE=1 SV=4
P35221_ph641	SARS2_DMSO-Mock_DMSO	0.788821	0.066674	0.97064	CTNA1	CTNA1_HUMAN Catenin alpha-1 OS=Homo sapiens OX=9606 GN=CTNNA1 PE=1 SV=1
P35221_ph641_ph652	SARS2_DMSO-Mock_DMSO	-0.653583	0.419415	0.97064	CTNA1	CTNA1_HUMAN Catenin alpha-1 OS=Homo sapiens OX=9606 GN=CTNNA1 PE=1 SV=1
P35221_ph652	SARS2_DMSO-Mock_DMSO	0.22941	0.687605	0.971971	CTNA1	CTNA1_HUMAN Catenin alpha-1 OS=Homo sapiens OX=9606 GN=CTNNA1 PE=1 SV=1
P35221_ph652_ph658	SARS2_DMSO-Mock_DMSO	0.193502	0.367636	0.97064	CTNA1	CTNA1_HUMAN Catenin alpha-1 OS=Homo sapiens OX=9606 GN=CTNNA1 PE=1 SV=1
P35221_ph655	SARS2_DMSO-Mock_DMSO	0.22941	0.687605	0.971971	CTNA1	CTNA1_HUMAN Catenin alpha-1 OS=Homo sapiens OX=9606 GN=CTNNA1 PE=1 SV=1
P35221_ph655_ph658	SARS2_DMSO-Mock_DMSO	-0.0703438	0.72592	0.97348	CTNA1	CTNA1_HUMAN Catenin alpha-1 OS=Homo sapiens OX=9606 GN=CTNNA1 PE=1 SV=1
P35221_ph658	SARS2_DMSO-Mock_DMSO	-0.263996	0.188704	0.97064	CTNA1	CTNA1_HUMAN Catenin alpha-1 OS=Homo sapiens OX=9606 GN=CTNNA1 PE=1 SV=1
P35221_ph886	SARS2_DMSO-Mock_DMSO	-0.0877431	0.787346	0.974555	CTNA1	CTNA1_HUMAN Catenin alpha-1 OS=Homo sapiens OX=9606 GN=CTNNA1 PE=1 SV=1
P35222_ph191	SARS2_DMSO-Mock_DMSO	0.297916	0.3228	0.97064	CTNB1	CTNB1_HUMAN Catenin beta-1 OS=Homo sapiens OX=9606 GN=CTNNB1 PE=1 SV=1
P35222_ph196	SARS2_DMSO-Mock_DMSO	-0.284909	0.331951	0.97064	CTNB1	CTNB1_HUMAN Catenin beta-1 OS=Homo sapiens OX=9606 GN=CTNNB1 PE=1 SV=1
P35222_ph551	SARS2_DMSO-Mock_DMSO	0.0168051	0.969447	0.993971	CTNB1	CTNB1_HUMAN Catenin beta-1 OS=Homo sapiens OX=9606 GN=CTNNB1 PE=1 SV=1
P35222_ph552	SARS2_DMSO-Mock_DMSO	-0.0861091	0.835692	0.98084	CTNB1	CTNB1_HUMAN Catenin beta-1 OS=Homo sapiens OX=9606 GN=CTNNB1 PE=1 SV=1
P35222_ph675	SARS2_DMSO-Mock_DMSO	0.313818	0.588738	0.97064	CTNB1	CTNB1_HUMAN Catenin beta-1 OS=Homo sapiens OX=9606 GN=CTNNB1 PE=1 SV=1
P35226_ph315	SARS2_DMSO-Mock_DMSO	Inf	NA	0	BMI1	BMI1_HUMAN Polycomb complex protein BMI-1 OS=Homo sapiens OX=9606 GN=BMI1 PE=1 SV=2
P35240_ph518	SARS2_DMSO-Mock_DMSO	0.00157279	0.99829	0.999431	MERL	MERL_HUMAN Merlin OS=Homo sapiens OX=9606 GN=NF2 PE=1 SV=1
P35251_ph108_ph110	SARS2_DMSO-Mock_DMSO	-0.892828	0.0927236	0.97064	RFC1	RFC1_HUMAN Replication factor C subunit 1 OS=Homo sapiens OX=9606 GN=RFC1 PE=1 SV=4
P35251_ph156	SARS2_DMSO-Mock_DMSO	0.268583	0.434906	0.97064	RFC1	RFC1_HUMAN Replication factor C subunit 1 OS=Homo sapiens OX=9606 GN=RFC1 PE=1 SV=4
P35251_ph161	SARS2_DMSO-Mock_DMSO	0.214392	0.526123	0.97064	RFC1	RFC1_HUMAN Replication factor C subunit 1 OS=Homo sapiens OX=9606 GN=RFC1 PE=1 SV=4
P35251_ph312	SARS2_DMSO-Mock_DMSO	-0.313928	0.577135	0.97064	RFC1	RFC1_HUMAN Replication factor C subunit 1 OS=Homo sapiens OX=9606 GN=RFC1 PE=1 SV=4
P35251_ph359	SARS2_DMSO-Mock_DMSO	-0.420158	0.479982	0.97064	RFC1	RFC1_HUMAN Replication factor C subunit 1 OS=Homo sapiens OX=9606 GN=RFC1 PE=1 SV=4
P35251_ph366	SARS2_DMSO-Mock_DMSO	0.0362272	0.959984	0.99302	RFC1	RFC1_HUMAN Replication factor C subunit 1 OS=Homo sapiens OX=9606 GN=RFC1 PE=1 SV=4
P35251_ph368	SARS2_DMSO-Mock_DMSO	0.0682205	0.774012	0.974354	RFC1	RFC1_HUMAN Replication factor C subunit 1 OS=Homo sapiens OX=9606 GN=RFC1 PE=1 SV=4
P35269_ph156	SARS2_DMSO-Mock_DMSO	#NAME?	NA	0	T2FA	T2FA_HUMAN General transcription factor IIF subunit 1 OS=Homo sapiens OX=9606 GN=GTF2F1 PE=1 SV=2
P35269_ph385_ph389	SARS2_DMSO-Mock_DMSO	-0.119789	0.464965	0.97064	T2FA	T2FA_HUMAN General transcription factor IIF subunit 1 OS=Homo sapiens OX=9606 GN=GTF2F1 PE=1 SV=2
P35269_ph389	SARS2_DMSO-Mock_DMSO	0.235875	0.686068	0.971971	T2FA	T2FA_HUMAN General transcription factor IIF subunit 1 OS=Homo sapiens OX=9606 GN=GTF2F1 PE=1 SV=2
P35269_ph391	SARS2_DMSO-Mock_DMSO	0.218656	0.544187	0.97064	T2FA	T2FA_HUMAN General transcription factor IIF subunit 1 OS=Homo sapiens OX=9606 GN=GTF2F1 PE=1 SV=2
P35269_ph431_ph433	SARS2_DMSO-Mock_DMSO	-0.313501	NA	NA	T2FA	T2FA_HUMAN General transcription factor IIF subunit 1 OS=Homo sapiens OX=9606 GN=GTF2F1 PE=1 SV=2
P35269_ph431_ph437	SARS2_DMSO-Mock_DMSO	-0.0363364	0.912066	0.991821	T2FA	T2FA_HUMAN General transcription factor IIF subunit 1 OS=Homo sapiens OX=9606 GN=GTF2F1 PE=1 SV=2
P35269_ph433	SARS2_DMSO-Mock_DMSO	0.263229	0.532663	0.97064	T2FA	T2FA_HUMAN General transcription factor IIF subunit 1 OS=Homo sapiens OX=9606 GN=GTF2F1 PE=1 SV=2
P35269_ph433_ph436	SARS2_DMSO-Mock_DMSO	0.428467	0.643509	0.971137	T2FA	T2FA_HUMAN General transcription factor IIF subunit 1 OS=Homo sapiens OX=9606 GN=GTF2F1 PE=1 SV=2
P35269_ph433_ph437	SARS2_DMSO-Mock_DMSO	-0.661717	0.0201362	0.97064	T2FA	T2FA_HUMAN General transcription factor IIF subunit 1 OS=Homo sapiens OX=9606 GN=GTF2F1 PE=1 SV=2
P35269_ph436_ph437	SARS2_DMSO-Mock_DMSO	-0.714386	0.0778886	0.97064	T2FA	T2FA_HUMAN General transcription factor IIF subunit 1 OS=Homo sapiens OX=9606 GN=GTF2F1 PE=1 SV=2
P35269_ph437	SARS2_DMSO-Mock_DMSO	0.0148418	0.952313	0.993012	T2FA	T2FA_HUMAN General transcription factor IIF subunit 1 OS=Homo sapiens OX=9606 GN=GTF2F1 PE=1 SV=2
P35269_ph442_ph446	SARS2_DMSO-Mock_DMSO	Inf	NA	0	T2FA	T2FA_HUMAN General transcription factor IIF subunit 1 OS=Homo sapiens OX=9606 GN=GTF2F1 PE=1 SV=2
P35269_ph446	SARS2_DMSO-Mock_DMSO	0.13016	0.83307	0.98084	T2FA	T2FA_HUMAN General transcription factor IIF subunit 1 OS=Homo sapiens OX=9606 GN=GTF2F1 PE=1 SV=2
P35270_ph213	SARS2_DMSO-Mock_DMSO	-0.180304	0.464722	0.97064	SPRE	SPRE_HUMAN Sepiapterin reductase OS=Homo sapiens OX=9606 GN=SPR PE=1 SV=1
P35367_ph275	SARS2_DMSO-Mock_DMSO	0.907784	NA	NA	HRH1	HRH1_HUMAN Histamine H1 receptor OS=Homo sapiens OX=9606 GN=HRH1 PE=1 SV=1
P35568_ph1078	SARS2_DMSO-Mock_DMSO	0.4835	0.413249	0.97064	IRS1	IRS1_HUMAN Insulin receptor substrate 1 OS=Homo sapiens OX=9606 GN=IRS1 PE=1 SV=1
P35568_ph1100	SARS2_DMSO-Mock_DMSO	0.595656	0.294105	0.97064	IRS1	IRS1_HUMAN Insulin receptor substrate 1 OS=Homo sapiens OX=9606 GN=IRS1 PE=1 SV=1
P35568_ph1101	SARS2_DMSO-Mock_DMSO	0.0656856	0.863895	0.982621	IRS1	IRS1_HUMAN Insulin receptor substrate 1 OS=Homo sapiens OX=9606 GN=IRS1 PE=1 SV=1
P35568_ph1145	SARS2_DMSO-Mock_DMSO	-0.0647198	0.564531	0.97064	IRS1	IRS1_HUMAN Insulin receptor substrate 1 OS=Homo sapiens OX=9606 GN=IRS1 PE=1 SV=1
P35568_ph268	SARS2_DMSO-Mock_DMSO	-0.0564728	0.791222	0.974683	IRS1	IRS1_HUMAN Insulin receptor substrate 1 OS=Homo sapiens OX=9606 GN=IRS1 PE=1 SV=1
P35568_ph270	SARS2_DMSO-Mock_DMSO	0.396324	0.551429	0.97064	IRS1	IRS1_HUMAN Insulin receptor substrate 1 OS=Homo sapiens OX=9606 GN=IRS1 PE=1 SV=1
P35568_ph274	SARS2_DMSO-Mock_DMSO	-0.057096	0.790884	0.974555	IRS1	IRS1_HUMAN Insulin receptor substrate 1 OS=Homo sapiens OX=9606 GN=IRS1 PE=1 SV=1
P35568_ph3	SARS2_DMSO-Mock_DMSO	0.445738	0.345087	0.97064	IRS1	IRS1_HUMAN Insulin receptor substrate 1 OS=Homo sapiens OX=9606 GN=IRS1 PE=1 SV=1
P35568_ph307	SARS2_DMSO-Mock_DMSO	0.531526	0.0445557	0.97064	IRS1	IRS1_HUMAN Insulin receptor substrate 1 OS=Homo sapiens OX=9606 GN=IRS1 PE=1 SV=1
P35568_ph307_ph312	SARS2_DMSO-Mock_DMSO	-0.0824333	0.786176	0.974555	IRS1	IRS1_HUMAN Insulin receptor substrate 1 OS=Homo sapiens OX=9606 GN=IRS1 PE=1 SV=1
P35568_ph309	SARS2_DMSO-Mock_DMSO	0.193005	0.757626	0.973672	IRS1	IRS1_HUMAN Insulin receptor substrate 1 OS=Homo sapiens OX=9606 GN=IRS1 PE=1 SV=1
P35568_ph311	SARS2_DMSO-Mock_DMSO	0.879809	0.153349	0.97064	IRS1	IRS1_HUMAN Insulin receptor substrate 1 OS=Homo sapiens OX=9606 GN=IRS1 PE=1 SV=1
P35568_ph311_ph312	SARS2_DMSO-Mock_DMSO	0.355317	0.390587	0.97064	IRS1	IRS1_HUMAN Insulin receptor substrate 1 OS=Homo sapiens OX=9606 GN=IRS1 PE=1 SV=1
P35568_ph312	SARS2_DMSO-Mock_DMSO	0.144946	0.417031	0.97064	IRS1	IRS1_HUMAN Insulin receptor substrate 1 OS=Homo sapiens OX=9606 GN=IRS1 PE=1 SV=1
P35568_ph315	SARS2_DMSO-Mock_DMSO	0.744361	0.00149425	0.564078	IRS1	IRS1_HUMAN Insulin receptor substrate 1 OS=Homo sapiens OX=9606 GN=IRS1 PE=1 SV=1
P35568_ph323	SARS2_DMSO-Mock_DMSO	0.497611	0.0147531	0.97064	IRS1	IRS1_HUMAN Insulin receptor substrate 1 OS=Homo sapiens OX=9606 GN=IRS1 PE=1 SV=1
P35568_ph330	SARS2_DMSO-Mock_DMSO	0.578317	0.33396	0.97064	IRS1	IRS1_HUMAN Insulin receptor substrate 1 OS=Homo sapiens OX=9606 GN=IRS1 PE=1 SV=1
P35568_ph330_ph348	SARS2_DMSO-Mock_DMSO	0.193516	0.631003	0.971137	IRS1	IRS1_HUMAN Insulin receptor substrate 1 OS=Homo sapiens OX=9606 GN=IRS1 PE=1 SV=1
P35568_ph335	SARS2_DMSO-Mock_DMSO	0.485165	0.355855	0.97064	IRS1	IRS1_HUMAN Insulin receptor substrate 1 OS=Homo sapiens OX=9606 GN=IRS1 PE=1 SV=1
P35568_ph337_ph348	SARS2_DMSO-Mock_DMSO	-0.142309	0.674917	0.971971	IRS1	IRS1_HUMAN Insulin receptor substrate 1 OS=Homo sapiens OX=9606 GN=IRS1 PE=1 SV=1
P35568_ph348	SARS2_DMSO-Mock_DMSO	0.107121	0.884184	0.987	IRS1	IRS1_HUMAN Insulin receptor substrate 1 OS=Homo sapiens OX=9606 GN=IRS1 PE=1 SV=1
P35568_ph372	SARS2_DMSO-Mock_DMSO	#NAME?	NA	0	IRS1	IRS1_HUMAN Insulin receptor substrate 1 OS=Homo sapiens OX=9606 GN=IRS1 PE=1 SV=1
P35568_ph374	SARS2_DMSO-Mock_DMSO	0.513487	0.195521	0.97064	IRS1	IRS1_HUMAN Insulin receptor substrate 1 OS=Homo sapiens OX=9606 GN=IRS1 PE=1 SV=1
P35568_ph446	SARS2_DMSO-Mock_DMSO	-0.295956	0.3656	0.97064	IRS1	IRS1_HUMAN Insulin receptor substrate 1 OS=Homo sapiens OX=9606 GN=IRS1 PE=1 SV=1
P35568_ph446_ph453	SARS2_DMSO-Mock_DMSO	-0.151646	0.816747	0.979778	IRS1	IRS1_HUMAN Insulin receptor substrate 1 OS=Homo sapiens OX=9606 GN=IRS1 PE=1 SV=1
P35568_ph453	SARS2_DMSO-Mock_DMSO	0.097135	0.597232	0.97064	IRS1	IRS1_HUMAN Insulin receptor substrate 1 OS=Homo sapiens OX=9606 GN=IRS1 PE=1 SV=1
P35568_ph525_ph531	SARS2_DMSO-Mock_DMSO	-0.199759	0.267937	0.97064	IRS1	IRS1_HUMAN Insulin receptor substrate 1 OS=Homo sapiens OX=9606 GN=IRS1 PE=1 SV=1
P35568_ph527	SARS2_DMSO-Mock_DMSO	-0.0211699	0.955843	0.99302	IRS1	IRS1_HUMAN Insulin receptor substrate 1 OS=Homo sapiens OX=9606 GN=IRS1 PE=1 SV=1
P35568_ph527_ph530	SARS2_DMSO-Mock_DMSO	0.137256	0.716765	0.971971	IRS1	IRS1_HUMAN Insulin receptor substrate 1 OS=Homo sapiens OX=9606 GN=IRS1 PE=1 SV=1
P35568_ph527_ph531	SARS2_DMSO-Mock_DMSO	0.273704	0.449673	0.97064	IRS1	IRS1_HUMAN Insulin receptor substrate 1 OS=Homo sapiens OX=9606 GN=IRS1 PE=1 SV=1
P35568_ph530_ph531	SARS2_DMSO-Mock_DMSO	-0.105668	0.761793	0.973672	IRS1	IRS1_HUMAN Insulin receptor substrate 1 OS=Homo sapiens OX=9606 GN=IRS1 PE=1 SV=1
P35568_ph531	SARS2_DMSO-Mock_DMSO	-0.20182	0.114869	0.97064	IRS1	IRS1_HUMAN Insulin receptor substrate 1 OS=Homo sapiens OX=9606 GN=IRS1 PE=1 SV=1
P35568_ph612	SARS2_DMSO-Mock_DMSO	#NAME?	NA	0	IRS1	IRS1_HUMAN Insulin receptor substrate 1 OS=Homo sapiens OX=9606 GN=IRS1 PE=1 SV=1
P35568_ph616	SARS2_DMSO-Mock_DMSO	-0.00227449	0.992956	0.99901	IRS1	IRS1_HUMAN Insulin receptor substrate 1 OS=Homo sapiens OX=9606 GN=IRS1 PE=1 SV=1
P35568_ph629	SARS2_DMSO-Mock_DMSO	0.131188	0.859866	0.982621	IRS1	IRS1_HUMAN Insulin receptor substrate 1 OS=Homo sapiens OX=9606 GN=IRS1 PE=1 SV=1
P35568_ph629_ph636	SARS2_DMSO-Mock_DMSO	NA	NA	NA	IRS1	IRS1_HUMAN Insulin receptor substrate 1 OS=Homo sapiens OX=9606 GN=IRS1 PE=1 SV=1
P35568_ph636	SARS2_DMSO-Mock_DMSO	0.227173	0.159864	0.97064	IRS1	IRS1_HUMAN Insulin receptor substrate 1 OS=Homo sapiens OX=9606 GN=IRS1 PE=1 SV=1
P35579_ph1915	SARS2_DMSO-Mock_DMSO	-0.66849	0.510717	0.97064	MYH9	MYH9_HUMAN Myosin-9 OS=Homo sapiens OX=9606 GN=MYH9 PE=1 SV=4
P35579_ph1916	SARS2_DMSO-Mock_DMSO	0.161626	0.655213	0.971137	MYH9	MYH9_HUMAN Myosin-9 OS=Homo sapiens OX=9606 GN=MYH9 PE=1 SV=4
P35579_ph1943	SARS2_DMSO-Mock_DMSO	0.148364	0.761319	0.973672	MYH9	MYH9_HUMAN Myosin-9 OS=Homo sapiens OX=9606 GN=MYH9 PE=1 SV=4
P35580_ph1937	SARS2_DMSO-Mock_DMSO	0.0722268	0.861061	0.982621	MYH10	MYH10_HUMAN Myosin-10 OS=Homo sapiens OX=9606 GN=MYH10 PE=1 SV=3
P35580_ph1938	SARS2_DMSO-Mock_DMSO	0.0716943	0.863593	0.982621	MYH10	MYH10_HUMAN Myosin-10 OS=Homo sapiens OX=9606 GN=MYH10 PE=1 SV=3
P35580_ph1952	SARS2_DMSO-Mock_DMSO	0.59857	0.562688	0.97064	MYH10	MYH10_HUMAN Myosin-10 OS=Homo sapiens OX=9606 GN=MYH10 PE=1 SV=3
P35580_ph1956	SARS2_DMSO-Mock_DMSO	0.378184	0.697953	0.971971	MYH10	MYH10_HUMAN Myosin-10 OS=Homo sapiens OX=9606 GN=MYH10 PE=1 SV=3
P35580_ph1960	SARS2_DMSO-Mock_DMSO	0.0215745	0.976194	0.995384	MYH10	MYH10_HUMAN Myosin-10 OS=Homo sapiens OX=9606 GN=MYH10 PE=1 SV=3
P35580_ph1964	SARS2_DMSO-Mock_DMSO	0.684891	0.554415	0.97064	MYH10	MYH10_HUMAN Myosin-10 OS=Homo sapiens OX=9606 GN=MYH10 PE=1 SV=3
P35580_ph1970	SARS2_DMSO-Mock_DMSO	0.684891	0.554554	0.97064	MYH10	MYH10_HUMAN Myosin-10 OS=Homo sapiens OX=9606 GN=MYH10 PE=1 SV=3
P35606_ph859	SARS2_DMSO-Mock_DMSO	0.649925	0.204511	0.97064	COPB2	COPB2_HUMAN Coatomer subunit beta' OS=Homo sapiens OX=9606 GN=COPB2 PE=1 SV=2
P35606_ph861	SARS2_DMSO-Mock_DMSO	0.714522	0.232698	0.97064	COPB2	COPB2_HUMAN Coatomer subunit beta' OS=Homo sapiens OX=9606 GN=COPB2 PE=1 SV=2
P35611_ph12	SARS2_DMSO-Mock_DMSO	0.92691	0.147957	0.97064	ADDA	ADDA_HUMAN Alpha-adducin OS=Homo sapiens OX=9606 GN=ADD1 PE=1 SV=2
P35611_ph17	SARS2_DMSO-Mock_DMSO	2.67694	0.118507	0.97064	ADDA	ADDA_HUMAN Alpha-adducin OS=Homo sapiens OX=9606 GN=ADD1 PE=1 SV=2
P35611_ph353	SARS2_DMSO-Mock_DMSO	0.188751	0.436869	0.97064	ADDA	ADDA_HUMAN Alpha-adducin OS=Homo sapiens OX=9606 GN=ADD1 PE=1 SV=2
P35611_ph355	SARS2_DMSO-Mock_DMSO	0.432256	0.237173	0.97064	ADDA	ADDA_HUMAN Alpha-adducin OS=Homo sapiens OX=9606 GN=ADD1 PE=1 SV=2
P35611_ph358	SARS2_DMSO-Mock_DMSO	0.407696	0.201902	0.97064	ADDA	ADDA_HUMAN Alpha-adducin OS=Homo sapiens OX=9606 GN=ADD1 PE=1 SV=2
P35611_ph427	SARS2_DMSO-Mock_DMSO	-0.0604149	0.732286	0.973522	ADDA	ADDA_HUMAN Alpha-adducin OS=Homo sapiens OX=9606 GN=ADD1 PE=1 SV=2
P35611_ph431	SARS2_DMSO-Mock_DMSO	-0.103188	0.797405	0.975122	ADDA	ADDA_HUMAN Alpha-adducin OS=Homo sapiens OX=9606 GN=ADD1 PE=1 SV=2
P35611_ph436	SARS2_DMSO-Mock_DMSO	0.441985	0.370264	0.97064	ADDA	ADDA_HUMAN Alpha-adducin OS=Homo sapiens OX=9606 GN=ADD1 PE=1 SV=2
P35611_ph465	SARS2_DMSO-Mock_DMSO	0.237456	0.646349	0.971137	ADDA	ADDA_HUMAN Alpha-adducin OS=Homo sapiens OX=9606 GN=ADD1 PE=1 SV=2
P35611_ph726	SARS2_DMSO-Mock_DMSO	0.560759	0.187313	0.97064	ADDA	ADDA_HUMAN Alpha-adducin OS=Homo sapiens OX=9606 GN=ADD1 PE=1 SV=2
P35612_ph11	SARS2_DMSO-Mock_DMSO	0.276586	0.364344	0.97064	ADDB	ADDB_HUMAN Beta-adducin OS=Homo sapiens OX=9606 GN=ADD2 PE=1 SV=3
P35612_ph2	SARS2_DMSO-Mock_DMSO	0.247997	0.608928	0.97064	ADDB	ADDB_HUMAN Beta-adducin OS=Homo sapiens OX=9606 GN=ADD2 PE=1 SV=3
P35612_ph455	SARS2_DMSO-Mock_DMSO	-0.0629051	0.858839	0.982496	ADDB	ADDB_HUMAN Beta-adducin OS=Homo sapiens OX=9606 GN=ADD2 PE=1 SV=3
P35612_ph5	SARS2_DMSO-Mock_DMSO	0.222714	0.70775	0.971971	ADDB	ADDB_HUMAN Beta-adducin OS=Homo sapiens OX=9606 GN=ADD2 PE=1 SV=3
P35612_ph528	SARS2_DMSO-Mock_DMSO	-0.118063	0.595987	0.97064	ADDB	ADDB_HUMAN Beta-adducin OS=Homo sapiens OX=9606 GN=ADD2 PE=1 SV=3
P35612_ph530	SARS2_DMSO-Mock_DMSO	-0.246385	0.234574	0.97064	ADDB	ADDB_HUMAN Beta-adducin OS=Homo sapiens OX=9606 GN=ADD2 PE=1 SV=3
P35612_ph592	SARS2_DMSO-Mock_DMSO	0.37314	0.420583	0.97064	ADDB	ADDB_HUMAN Beta-adducin OS=Homo sapiens OX=9606 GN=ADD2 PE=1 SV=3
P35612_ph600	SARS2_DMSO-Mock_DMSO	0.205645	0.54067	0.97064	ADDB	ADDB_HUMAN Beta-adducin OS=Homo sapiens OX=9606 GN=ADD2 PE=1 SV=3
P35612_ph611	SARS2_DMSO-Mock_DMSO	0.0203287	0.88537	0.987059	ADDB	ADDB_HUMAN Beta-adducin OS=Homo sapiens OX=9606 GN=ADD2 PE=1 SV=3
P35612_ph613	SARS2_DMSO-Mock_DMSO	-0.296748	0.215846	0.97064	ADDB	ADDB_HUMAN Beta-adducin OS=Homo sapiens OX=9606 GN=ADD2 PE=1 SV=3
P35637_ph221	SARS2_DMSO-Mock_DMSO	0.0441343	0.879622	0.985577	FUS	FUS_HUMAN RNA-binding protein FUS OS=Homo sapiens OX=9606 GN=FUS PE=1 SV=1
P35658_ph1021	SARS2_DMSO-Mock_DMSO	1.00463	0.0320961	0.97064	NU214	NU214_HUMAN Nuclear pore complex protein Nup214 OS=Homo sapiens OX=9606 GN=NUP214 PE=1 SV=2
P35658_ph1023	SARS2_DMSO-Mock_DMSO	0.851755	0.123446	0.97064	NU214	NU214_HUMAN Nuclear pore complex protein Nup214 OS=Homo sapiens OX=9606 GN=NUP214 PE=1 SV=2
P35658_ph1081	SARS2_DMSO-Mock_DMSO	-0.131383	0.715649	0.971971	NU214	NU214_HUMAN Nuclear pore complex protein Nup214 OS=Homo sapiens OX=9606 GN=NUP214 PE=1 SV=2
P35658_ph1156	SARS2_DMSO-Mock_DMSO	0.0238867	0.94195	0.992207	NU214	NU214_HUMAN Nuclear pore complex protein Nup214 OS=Homo sapiens OX=9606 GN=NUP214 PE=1 SV=2
P35658_ph430	SARS2_DMSO-Mock_DMSO	0.321948	0.449381	0.97064	NU214	NU214_HUMAN Nuclear pore complex protein Nup214 OS=Homo sapiens OX=9606 GN=NUP214 PE=1 SV=2
P35658_ph430_ph437	SARS2_DMSO-Mock_DMSO	-0.0136957	0.94972	0.992283	NU214	NU214_HUMAN Nuclear pore complex protein Nup214 OS=Homo sapiens OX=9606 GN=NUP214 PE=1 SV=2
P35658_ph433	SARS2_DMSO-Mock_DMSO	-0.238691	0.277084	0.97064	NU214	NU214_HUMAN Nuclear pore complex protein Nup214 OS=Homo sapiens OX=9606 GN=NUP214 PE=1 SV=2
P35658_ph433_ph437	SARS2_DMSO-Mock_DMSO	0.163578	0.619837	0.97064	NU214	NU214_HUMAN Nuclear pore complex protein Nup214 OS=Homo sapiens OX=9606 GN=NUP214 PE=1 SV=2
P35658_ph437	SARS2_DMSO-Mock_DMSO	NA	NA	NA	NU214	NU214_HUMAN Nuclear pore complex protein Nup214 OS=Homo sapiens OX=9606 GN=NUP214 PE=1 SV=2
P35658_ph537	SARS2_DMSO-Mock_DMSO	Inf	NA	0	NU214	NU214_HUMAN Nuclear pore complex protein Nup214 OS=Homo sapiens OX=9606 GN=NUP214 PE=1 SV=2
P35658_ph646	SARS2_DMSO-Mock_DMSO	-0.294145	0.639761	0.971137	NU214	NU214_HUMAN Nuclear pore complex protein Nup214 OS=Homo sapiens OX=9606 GN=NUP214 PE=1 SV=2
P35658_ph655	SARS2_DMSO-Mock_DMSO	0.920341	NA	NA	NU214	NU214_HUMAN Nuclear pore complex protein Nup214 OS=Homo sapiens OX=9606 GN=NUP214 PE=1 SV=2
P35658_ph657	SARS2_DMSO-Mock_DMSO	0.0352224	0.881166	0.986412	NU214	NU214_HUMAN Nuclear pore complex protein Nup214 OS=Homo sapiens OX=9606 GN=NUP214 PE=1 SV=2
P35658_ph657_ph666	SARS2_DMSO-Mock_DMSO	-0.360584	NA	NA	NU214	NU214_HUMAN Nuclear pore complex protein Nup214 OS=Homo sapiens OX=9606 GN=NUP214 PE=1 SV=2
P35658_ph666	SARS2_DMSO-Mock_DMSO	-0.202507	0.185482	0.97064	NU214	NU214_HUMAN Nuclear pore complex protein Nup214 OS=Homo sapiens OX=9606 GN=NUP214 PE=1 SV=2
P35658_ph666_ph678	SARS2_DMSO-Mock_DMSO	0.135071	0.721867	0.971971	NU214	NU214_HUMAN Nuclear pore complex protein Nup214 OS=Homo sapiens OX=9606 GN=NUP214 PE=1 SV=2
P35658_ph670	SARS2_DMSO-Mock_DMSO	-0.223751	0.351212	0.97064	NU214	NU214_HUMAN Nuclear pore complex protein Nup214 OS=Homo sapiens OX=9606 GN=NUP214 PE=1 SV=2
P35658_ph670_ph678	SARS2_DMSO-Mock_DMSO	-0.353609	0.23643	0.97064	NU214	NU214_HUMAN Nuclear pore complex protein Nup214 OS=Homo sapiens OX=9606 GN=NUP214 PE=1 SV=2
P35658_ph678	SARS2_DMSO-Mock_DMSO	0.380555	0.449653	0.97064	NU214	NU214_HUMAN Nuclear pore complex protein Nup214 OS=Homo sapiens OX=9606 GN=NUP214 PE=1 SV=2
P35658_ph940	SARS2_DMSO-Mock_DMSO	0.494572	0.303513	0.97064	NU214	NU214_HUMAN Nuclear pore complex protein Nup214 OS=Homo sapiens OX=9606 GN=NUP214 PE=1 SV=2
P35680_ph279	SARS2_DMSO-Mock_DMSO	0.131381	0.732768	0.973522	HNF1B	HNF1B_HUMAN Hepatocyte nuclear factor 1-beta OS=Homo sapiens OX=9606 GN=HNF1B PE=1 SV=1
P35680_ph318_ph342	SARS2_DMSO-Mock_DMSO	0.0690666	0.893447	0.988701	HNF1B	HNF1B_HUMAN Hepatocyte nuclear factor 1-beta OS=Homo sapiens OX=9606 GN=HNF1B PE=1 SV=1
P35680_ph334_ph342	SARS2_DMSO-Mock_DMSO	-0.449169	0.326053	0.97064	HNF1B	HNF1B_HUMAN Hepatocyte nuclear factor 1-beta OS=Homo sapiens OX=9606 GN=HNF1B PE=1 SV=1
P35680_ph341_ph342	SARS2_DMSO-Mock_DMSO	-0.375551	NA	NA	HNF1B	HNF1B_HUMAN Hepatocyte nuclear factor 1-beta OS=Homo sapiens OX=9606 GN=HNF1B PE=1 SV=1
P35680_ph45	SARS2_DMSO-Mock_DMSO	0.267508	0.521951	0.97064	HNF1B	HNF1B_HUMAN Hepatocyte nuclear factor 1-beta OS=Homo sapiens OX=9606 GN=HNF1B PE=1 SV=1
P35680_ph49	SARS2_DMSO-Mock_DMSO	-0.184113	0.539854	0.97064	HNF1B	HNF1B_HUMAN Hepatocyte nuclear factor 1-beta OS=Homo sapiens OX=9606 GN=HNF1B PE=1 SV=1
P35680_ph49_ph52	SARS2_DMSO-Mock_DMSO	-0.594005	0.0695807	0.97064	HNF1B	HNF1B_HUMAN Hepatocyte nuclear factor 1-beta OS=Homo sapiens OX=9606 GN=HNF1B PE=1 SV=1
P35680_ph75_ph80	SARS2_DMSO-Mock_DMSO	0.840851	0.239739	0.97064	HNF1B	HNF1B_HUMAN Hepatocyte nuclear factor 1-beta OS=Homo sapiens OX=9606 GN=HNF1B PE=1 SV=1
P36507_ph17	SARS2_DMSO-Mock_DMSO	0.902157	0.00394437	0.735668	MP2K2	MP2K2_HUMAN Dual specificity mitogen-activated protein kinase kinase 2 OS=Homo sapiens OX=9606 GN=MAP2K2 PE=1 SV=1
P36507_ph23	SARS2_DMSO-Mock_DMSO	0.701241	0.00549062	0.782193	MP2K2	MP2K2_HUMAN Dual specificity mitogen-activated protein kinase kinase 2 OS=Homo sapiens OX=9606 GN=MAP2K2 PE=1 SV=1
P36507_ph293	SARS2_DMSO-Mock_DMSO	Inf	NA	0	MP2K2	MP2K2_HUMAN Dual specificity mitogen-activated protein kinase kinase 2 OS=Homo sapiens OX=9606 GN=MAP2K2 PE=1 SV=1
P36507_ph295	SARS2_DMSO-Mock_DMSO	Inf	NA	0	MP2K2	MP2K2_HUMAN Dual specificity mitogen-activated protein kinase kinase 2 OS=Homo sapiens OX=9606 GN=MAP2K2 PE=1 SV=1
P36507_ph306	SARS2_DMSO-Mock_DMSO	0.196389	0.84542	0.981379	MP2K2	MP2K2_HUMAN Dual specificity mitogen-activated protein kinase kinase 2 OS=Homo sapiens OX=9606 GN=MAP2K2 PE=1 SV=1
P36507_ph394	SARS2_DMSO-Mock_DMSO	0.462888	0.258873	0.97064	MP2K2	MP2K2_HUMAN Dual specificity mitogen-activated protein kinase kinase 2 OS=Homo sapiens OX=9606 GN=MAP2K2 PE=1 SV=1
P36507_ph396	SARS2_DMSO-Mock_DMSO	0.470075	0.422862	0.97064	MP2K2	MP2K2_HUMAN Dual specificity mitogen-activated protein kinase kinase 2 OS=Homo sapiens OX=9606 GN=MAP2K2 PE=1 SV=1
P36578_ph272	SARS2_DMSO-Mock_DMSO	-0.275967	0.368294	0.97064	RL4	RL4_HUMAN 60S ribosomal protein L4 OS=Homo sapiens OX=9606 GN=RPL4 PE=1 SV=5
P36578_ph295	SARS2_DMSO-Mock_DMSO	0.233456	0.507062	0.97064	RL4	RL4_HUMAN 60S ribosomal protein L4 OS=Homo sapiens OX=9606 GN=RPL4 PE=1 SV=5
P36871_ph115	SARS2_DMSO-Mock_DMSO	-0.0196781	0.920775	0.992207	PGM1	PGM1_HUMAN Phosphoglucomutase-1 OS=Homo sapiens OX=9606 GN=PGM1 PE=1 SV=3
P36871_ph117	SARS2_DMSO-Mock_DMSO	0.424129	0.291135	0.97064	PGM1	PGM1_HUMAN Phosphoglucomutase-1 OS=Homo sapiens OX=9606 GN=PGM1 PE=1 SV=3
P36915_ph48	SARS2_DMSO-Mock_DMSO	0.227308	0.418494	0.97064	GNL1	GNL1_HUMAN Guanine nucleotide-binding protein-like 1 OS=Homo sapiens OX=9606 GN=GNL1 PE=1 SV=2
P36915_ph48_ph50_ph51	SARS2_DMSO-Mock_DMSO	NA	NA	NA	GNL1	GNL1_HUMAN Guanine nucleotide-binding protein-like 1 OS=Homo sapiens OX=9606 GN=GNL1 PE=1 SV=2
P36915_ph48_ph51	SARS2_DMSO-Mock_DMSO	-0.226466	0.673579	0.971971	GNL1	GNL1_HUMAN Guanine nucleotide-binding protein-like 1 OS=Homo sapiens OX=9606 GN=GNL1 PE=1 SV=2
P36915_ph51	SARS2_DMSO-Mock_DMSO	0.43185	0.153728	0.97064	GNL1	GNL1_HUMAN Guanine nucleotide-binding protein-like 1 OS=Homo sapiens OX=9606 GN=GNL1 PE=1 SV=2
P36915_ph55	SARS2_DMSO-Mock_DMSO	0.290442	0.426742	0.97064	GNL1	GNL1_HUMAN Guanine nucleotide-binding protein-like 1 OS=Homo sapiens OX=9606 GN=GNL1 PE=1 SV=2
P37173_ph486	SARS2_DMSO-Mock_DMSO	-0.0134483	0.961723	0.99302	TGFR2	TGFR2_HUMAN TGF-beta receptor type-2 OS=Homo sapiens OX=9606 GN=TGFBR2 PE=1 SV=2
P37173_ph553	SARS2_DMSO-Mock_DMSO	-0.0517687	0.910192	0.991072	TGFR2	TGFR2_HUMAN TGF-beta receptor type-2 OS=Homo sapiens OX=9606 GN=TGFBR2 PE=1 SV=2
P37173_ph562	SARS2_DMSO-Mock_DMSO	#NAME?	NA	0	TGFR2	TGFR2_HUMAN TGF-beta receptor type-2 OS=Homo sapiens OX=9606 GN=TGFBR2 PE=1 SV=2
P37275_ph313_ph322	SARS2_DMSO-Mock_DMSO	-0.106587	0.616824	0.97064	ZEB1	ZEB1_HUMAN Zinc finger E-box-binding homeobox 1 OS=Homo sapiens OX=9606 GN=ZEB1 PE=1 SV=2
P37275_ph322	SARS2_DMSO-Mock_DMSO	0.243813	0.497573	0.97064	ZEB1	ZEB1_HUMAN Zinc finger E-box-binding homeobox 1 OS=Homo sapiens OX=9606 GN=ZEB1 PE=1 SV=2
P37275_ph324	SARS2_DMSO-Mock_DMSO	0.230059	0.511914	0.97064	ZEB1	ZEB1_HUMAN Zinc finger E-box-binding homeobox 1 OS=Homo sapiens OX=9606 GN=ZEB1 PE=1 SV=2
P37802_ph163	SARS2_DMSO-Mock_DMSO	-0.229849	0.683451	0.971971	TAGL2	TAGL2_HUMAN Transgelin-2 OS=Homo sapiens OX=9606 GN=TAGLN2 PE=1 SV=3
P37802_ph185	SARS2_DMSO-Mock_DMSO	0.152581	0.554913	0.97064	TAGL2	TAGL2_HUMAN Transgelin-2 OS=Homo sapiens OX=9606 GN=TAGLN2 PE=1 SV=3
P37837_ph2_ph4	SARS2_DMSO-Mock_DMSO	NA	NA	NA	TALDO	TALDO_HUMAN Transaldolase OS=Homo sapiens OX=9606 GN=TALDO1 PE=1 SV=2
P37837_ph4	SARS2_DMSO-Mock_DMSO	0.181102	0.539502	0.97064	TALDO	TALDO_HUMAN Transaldolase OS=Homo sapiens OX=9606 GN=TALDO1 PE=1 SV=2
P38159_ph116	SARS2_DMSO-Mock_DMSO	0.000510008	0.998033	0.999431	RBMX	RBMX_HUMAN RNA-binding motif protein, X chromosome OS=Homo sapiens OX=9606 GN=RBMX PE=1 SV=3
P38159_ph124	SARS2_DMSO-Mock_DMSO	-0.227163	0.564116	0.97064	RBMX	RBMX_HUMAN RNA-binding motif protein, X chromosome OS=Homo sapiens OX=9606 GN=RBMX PE=1 SV=3
P38159_ph208	SARS2_DMSO-Mock_DMSO	0.303857	0.507529	0.97064	RBMX	RBMX_HUMAN RNA-binding motif protein, X chromosome OS=Homo sapiens OX=9606 GN=RBMX PE=1 SV=3
P38159_ph215	SARS2_DMSO-Mock_DMSO	-0.0165877	NA	NA	RBMX	RBMX_HUMAN RNA-binding motif protein, X chromosome OS=Homo sapiens OX=9606 GN=RBMX PE=1 SV=3
P38159_ph249	SARS2_DMSO-Mock_DMSO	-0.621393	0.0526243	0.97064	RBMX	RBMX_HUMAN RNA-binding motif protein, X chromosome OS=Homo sapiens OX=9606 GN=RBMX PE=1 SV=3
P38159_ph251	SARS2_DMSO-Mock_DMSO	0.0253916	0.909249	0.991072	RBMX	RBMX_HUMAN RNA-binding motif protein, X chromosome OS=Homo sapiens OX=9606 GN=RBMX PE=1 SV=3
P38159_ph261	SARS2_DMSO-Mock_DMSO	-0.214695	0.636832	0.971137	RBMX	RBMX_HUMAN RNA-binding motif protein, X chromosome OS=Homo sapiens OX=9606 GN=RBMX PE=1 SV=3
P38159_ph277	SARS2_DMSO-Mock_DMSO	-0.152352	0.489554	0.97064	RBMX	RBMX_HUMAN RNA-binding motif protein, X chromosome OS=Homo sapiens OX=9606 GN=RBMX PE=1 SV=3
P38159_ph280	SARS2_DMSO-Mock_DMSO	0.248201	0.650071	0.971137	RBMX	RBMX_HUMAN RNA-binding motif protein, X chromosome OS=Homo sapiens OX=9606 GN=RBMX PE=1 SV=3
P38159_ph284	SARS2_DMSO-Mock_DMSO	0.204234	0.810169	0.978252	RBMX	RBMX_HUMAN RNA-binding motif protein, X chromosome OS=Homo sapiens OX=9606 GN=RBMX PE=1 SV=3
P38159_ph316	SARS2_DMSO-Mock_DMSO	-0.114938	0.760606	0.973672	RBMX	RBMX_HUMAN RNA-binding motif protein, X chromosome OS=Homo sapiens OX=9606 GN=RBMX PE=1 SV=3
P38159_ph326	SARS2_DMSO-Mock_DMSO	-0.208277	0.438781	0.97064	RBMX	RBMX_HUMAN RNA-binding motif protein, X chromosome OS=Homo sapiens OX=9606 GN=RBMX PE=1 SV=3
P38159_ph328	SARS2_DMSO-Mock_DMSO	-0.112484	0.704337	0.971971	RBMX	RBMX_HUMAN RNA-binding motif protein, X chromosome OS=Homo sapiens OX=9606 GN=RBMX PE=1 SV=3
P38159_ph329	SARS2_DMSO-Mock_DMSO	-0.46534	0.0399126	0.97064	RBMX	RBMX_HUMAN RNA-binding motif protein, X chromosome OS=Homo sapiens OX=9606 GN=RBMX PE=1 SV=3
P38159_ph332	SARS2_DMSO-Mock_DMSO	0.12147	0.789953	0.974555	RBMX	RBMX_HUMAN RNA-binding motif protein, X chromosome OS=Homo sapiens OX=9606 GN=RBMX PE=1 SV=3
P38159_ph352	SARS2_DMSO-Mock_DMSO	0.0696929	0.933951	0.992207	RBMX	RBMX_HUMAN RNA-binding motif protein, X chromosome OS=Homo sapiens OX=9606 GN=RBMX PE=1 SV=3
P38159_ph58	SARS2_DMSO-Mock_DMSO	0.0498322	0.732892	0.973522	RBMX	RBMX_HUMAN RNA-binding motif protein, X chromosome OS=Homo sapiens OX=9606 GN=RBMX PE=1 SV=3
P38159_ph88	SARS2_DMSO-Mock_DMSO	0.460174	0.710358	0.971971	RBMX	RBMX_HUMAN RNA-binding motif protein, X chromosome OS=Homo sapiens OX=9606 GN=RBMX PE=1 SV=3
P38398_ph114	SARS2_DMSO-Mock_DMSO	0.113844	0.833113	0.98084	BRCA1	BRCA1_HUMAN Breast cancer type 1 susceptibility protein OS=Homo sapiens OX=9606 GN=BRCA1 PE=1 SV=2
P38398_ph1187_ph1189_ph1191	SARS2_DMSO-Mock_DMSO	-0.328508	0.178804	0.97064	BRCA1	BRCA1_HUMAN Breast cancer type 1 susceptibility protein OS=Homo sapiens OX=9606 GN=BRCA1 PE=1 SV=2
P38398_ph1189	SARS2_DMSO-Mock_DMSO	0.0800587	0.689161	0.971971	BRCA1	BRCA1_HUMAN Breast cancer type 1 susceptibility protein OS=Homo sapiens OX=9606 GN=BRCA1 PE=1 SV=2
P38398_ph1191	SARS2_DMSO-Mock_DMSO	Inf	NA	0	BRCA1	BRCA1_HUMAN Breast cancer type 1 susceptibility protein OS=Homo sapiens OX=9606 GN=BRCA1 PE=1 SV=2
P38398_ph1496	SARS2_DMSO-Mock_DMSO	-0.270424	0.442331	0.97064	BRCA1	BRCA1_HUMAN Breast cancer type 1 susceptibility protein OS=Homo sapiens OX=9606 GN=BRCA1 PE=1 SV=2
P38398_ph1613	SARS2_DMSO-Mock_DMSO	-0.256963	0.628083	0.971137	BRCA1	BRCA1_HUMAN Breast cancer type 1 susceptibility protein OS=Homo sapiens OX=9606 GN=BRCA1 PE=1 SV=2
P38432_ph122	SARS2_DMSO-Mock_DMSO	Inf	NA	0	COIL	COIL_HUMAN Coilin OS=Homo sapiens OX=9606 GN=COIL PE=1 SV=1
P38432_ph272	SARS2_DMSO-Mock_DMSO	-0.111967	0.524602	0.97064	COIL	COIL_HUMAN Coilin OS=Homo sapiens OX=9606 GN=COIL PE=1 SV=1
P38432_ph303	SARS2_DMSO-Mock_DMSO	0.0988708	0.815679	0.979445	COIL	COIL_HUMAN Coilin OS=Homo sapiens OX=9606 GN=COIL PE=1 SV=1
P38432_ph566	SARS2_DMSO-Mock_DMSO	#NAME?	NA	0	COIL	COIL_HUMAN Coilin OS=Homo sapiens OX=9606 GN=COIL PE=1 SV=1
P38919_ph163	SARS2_DMSO-Mock_DMSO	0.196453	0.6891	0.971971	IF4A3	IF4A3_HUMAN Eukaryotic initiation factor 4A-III OS=Homo sapiens OX=9606 GN=EIF4A3 PE=1 SV=4
P38936_ph130	SARS2_DMSO-Mock_DMSO	-0.18924	0.293917	0.97064	CDN1A	CDN1A_HUMAN Cyclin-dependent kinase inhibitor 1 OS=Homo sapiens OX=9606 GN=CDKN1A PE=1 SV=3
P39023_ph13	SARS2_DMSO-Mock_DMSO	-0.0781897	0.914031	0.991821	RL3	RL3_HUMAN 60S ribosomal protein L3 OS=Homo sapiens OX=9606 GN=RPL3 PE=1 SV=2
P39023_ph350	SARS2_DMSO-Mock_DMSO	-0.218525	0.654669	0.971137	RL3	RL3_HUMAN 60S ribosomal protein L3 OS=Homo sapiens OX=9606 GN=RPL3 PE=1 SV=2
P39687_ph15	SARS2_DMSO-Mock_DMSO	0.256243	0.538931	0.97064	AN32A	AN32A_HUMAN Acidic leucine-rich nuclear phosphoprotein 32 family member A OS=Homo sapiens OX=9606 GN=ANP32A PE=1 SV=1
P39687_ph17	SARS2_DMSO-Mock_DMSO	2.21104	0.00352306	0.726744	AN32A	AN32A_HUMAN Acidic leucine-rich nuclear phosphoprotein 32 family member A OS=Homo sapiens OX=9606 GN=ANP32A PE=1 SV=1
P39880_ph1237	SARS2_DMSO-Mock_DMSO	-0.516222	0.134044	0.97064	CUX1	CUX1_HUMAN Homeobox protein cut-like 1 OS=Homo sapiens OX=9606 GN=CUX1 PE=1 SV=3
P40123_ph299	SARS2_DMSO-Mock_DMSO	0.194862	0.628591	0.971137	CAP2	CAP2_HUMAN Adenylyl cyclase-associated protein 2 OS=Homo sapiens OX=9606 GN=CAP2 PE=1 SV=1
P40123_ph301	SARS2_DMSO-Mock_DMSO	0.29858	0.355927	0.97064	CAP2	CAP2_HUMAN Adenylyl cyclase-associated protein 2 OS=Homo sapiens OX=9606 GN=CAP2 PE=1 SV=1
P40123_ph301_ph309	SARS2_DMSO-Mock_DMSO	-0.443638	0.460296	0.97064	CAP2	CAP2_HUMAN Adenylyl cyclase-associated protein 2 OS=Homo sapiens OX=9606 GN=CAP2 PE=1 SV=1
P40123_ph301_ph311	SARS2_DMSO-Mock_DMSO	-0.306868	0.204486	0.97064	CAP2	CAP2_HUMAN Adenylyl cyclase-associated protein 2 OS=Homo sapiens OX=9606 GN=CAP2 PE=1 SV=1
P40123_ph301_ph312	SARS2_DMSO-Mock_DMSO	-1.13876	0.0219136	0.97064	CAP2	CAP2_HUMAN Adenylyl cyclase-associated protein 2 OS=Homo sapiens OX=9606 GN=CAP2 PE=1 SV=1
P40123_ph303	SARS2_DMSO-Mock_DMSO	0.051913	0.887924	0.987754	CAP2	CAP2_HUMAN Adenylyl cyclase-associated protein 2 OS=Homo sapiens OX=9606 GN=CAP2 PE=1 SV=1
P40123_ph305	SARS2_DMSO-Mock_DMSO	0.281826	0.453717	0.97064	CAP2	CAP2_HUMAN Adenylyl cyclase-associated protein 2 OS=Homo sapiens OX=9606 GN=CAP2 PE=1 SV=1
P40123_ph305_ph309	SARS2_DMSO-Mock_DMSO	-0.0829466	0.797367	0.975122	CAP2	CAP2_HUMAN Adenylyl cyclase-associated protein 2 OS=Homo sapiens OX=9606 GN=CAP2 PE=1 SV=1
P40123_ph305_ph312	SARS2_DMSO-Mock_DMSO	-0.432181	0.159633	0.97064	CAP2	CAP2_HUMAN Adenylyl cyclase-associated protein 2 OS=Homo sapiens OX=9606 GN=CAP2 PE=1 SV=1
P40123_ph309	SARS2_DMSO-Mock_DMSO	-1.32646	0.402553	0.97064	CAP2	CAP2_HUMAN Adenylyl cyclase-associated protein 2 OS=Homo sapiens OX=9606 GN=CAP2 PE=1 SV=1
P40123_ph309_ph312	SARS2_DMSO-Mock_DMSO	-0.206572	0.510662	0.97064	CAP2	CAP2_HUMAN Adenylyl cyclase-associated protein 2 OS=Homo sapiens OX=9606 GN=CAP2 PE=1 SV=1
P40123_ph311	SARS2_DMSO-Mock_DMSO	-0.357374	0.0448481	0.97064	CAP2	CAP2_HUMAN Adenylyl cyclase-associated protein 2 OS=Homo sapiens OX=9606 GN=CAP2 PE=1 SV=1
P40123_ph311_ph312	SARS2_DMSO-Mock_DMSO	-0.0199617	0.94162	0.992207	CAP2	CAP2_HUMAN Adenylyl cyclase-associated protein 2 OS=Homo sapiens OX=9606 GN=CAP2 PE=1 SV=1
P40123_ph312	SARS2_DMSO-Mock_DMSO	0.394782	0.543981	0.97064	CAP2	CAP2_HUMAN Adenylyl cyclase-associated protein 2 OS=Homo sapiens OX=9606 GN=CAP2 PE=1 SV=1
P40123_ph316	SARS2_DMSO-Mock_DMSO	-0.391319	0.0223378	0.97064	CAP2	CAP2_HUMAN Adenylyl cyclase-associated protein 2 OS=Homo sapiens OX=9606 GN=CAP2 PE=1 SV=1
P40189_ph667	SARS2_DMSO-Mock_DMSO	0.391213	0.394294	0.97064	IL6RB	IL6RB_HUMAN Interleukin-6 receptor subunit beta OS=Homo sapiens OX=9606 GN=IL6ST PE=1 SV=2
P40189_ph667_ph670	SARS2_DMSO-Mock_DMSO	-0.390863	0.32843	0.97064	IL6RB	IL6RB_HUMAN Interleukin-6 receptor subunit beta OS=Homo sapiens OX=9606 GN=IL6ST PE=1 SV=2
P40189_ph670	SARS2_DMSO-Mock_DMSO	-0.22942	0.174578	0.97064	IL6RB	IL6RB_HUMAN Interleukin-6 receptor subunit beta OS=Homo sapiens OX=9606 GN=IL6ST PE=1 SV=2
P40189_ph678	SARS2_DMSO-Mock_DMSO	-0.197993	0.375939	0.97064	IL6RB	IL6RB_HUMAN Interleukin-6 receptor subunit beta OS=Homo sapiens OX=9606 GN=IL6ST PE=1 SV=2
P40189_ph782	SARS2_DMSO-Mock_DMSO	Inf	NA	0	IL6RB	IL6RB_HUMAN Interleukin-6 receptor subunit beta OS=Homo sapiens OX=9606 GN=IL6ST PE=1 SV=2
P40189_ph820	SARS2_DMSO-Mock_DMSO	-0.0300541	0.937618	0.992207	IL6RB	IL6RB_HUMAN Interleukin-6 receptor subunit beta OS=Homo sapiens OX=9606 GN=IL6ST PE=1 SV=2
P40189_ph824	SARS2_DMSO-Mock_DMSO	NA	NA	NA	IL6RB	IL6RB_HUMAN Interleukin-6 receptor subunit beta OS=Homo sapiens OX=9606 GN=IL6ST PE=1 SV=2
P40189_ph825	SARS2_DMSO-Mock_DMSO	0.0682516	0.856135	0.982105	IL6RB	IL6RB_HUMAN Interleukin-6 receptor subunit beta OS=Homo sapiens OX=9606 GN=IL6ST PE=1 SV=2
P40189_ph839	SARS2_DMSO-Mock_DMSO	-0.37815	0.254051	0.97064	IL6RB	IL6RB_HUMAN Interleukin-6 receptor subunit beta OS=Homo sapiens OX=9606 GN=IL6ST PE=1 SV=2
P40222_ph499	SARS2_DMSO-Mock_DMSO	0.542355	0.180649	0.97064	TXLNA	TXLNA_HUMAN Alpha-taxilin OS=Homo sapiens OX=9606 GN=TXLNA PE=1 SV=3
P40222_ph514	SARS2_DMSO-Mock_DMSO	0.128467	0.468527	0.97064	TXLNA	TXLNA_HUMAN Alpha-taxilin OS=Homo sapiens OX=9606 GN=TXLNA PE=1 SV=3
P40222_ph515	SARS2_DMSO-Mock_DMSO	0.487909	0.320391	0.97064	TXLNA	TXLNA_HUMAN Alpha-taxilin OS=Homo sapiens OX=9606 GN=TXLNA PE=1 SV=3
P40306_ph229	SARS2_DMSO-Mock_DMSO	NA	NA	NA	PSB10	PSB10_HUMAN Proteasome subunit beta type-10 OS=Homo sapiens OX=9606 GN=PSMB10 PE=1 SV=1
P40306_ph230	SARS2_DMSO-Mock_DMSO	0.536829	0.212631	0.97064	PSB10	PSB10_HUMAN Proteasome subunit beta type-10 OS=Homo sapiens OX=9606 GN=PSMB10 PE=1 SV=1
P40692_ph477	SARS2_DMSO-Mock_DMSO	0.222144	0.596299	0.97064	MLH1	MLH1_HUMAN DNA mismatch repair protein Mlh1 OS=Homo sapiens OX=9606 GN=MLH1 PE=1 SV=1
P40763_ph705	SARS2_DMSO-Mock_DMSO	0.159186	0.733089	0.973522	STAT3	STAT3_HUMAN Signal transducer and activator of transcription 3 OS=Homo sapiens OX=9606 GN=STAT3 PE=1 SV=2
P40763_ph714_ph727	SARS2_DMSO-Mock_DMSO	Inf	NA	0	STAT3	STAT3_HUMAN Signal transducer and activator of transcription 3 OS=Homo sapiens OX=9606 GN=STAT3 PE=1 SV=2
P40763_ph721	SARS2_DMSO-Mock_DMSO	0.760433	0.0658217	0.97064	STAT3	STAT3_HUMAN Signal transducer and activator of transcription 3 OS=Homo sapiens OX=9606 GN=STAT3 PE=1 SV=2
P40763_ph727	SARS2_DMSO-Mock_DMSO	0.584844	0.34462	0.97064	STAT3	STAT3_HUMAN Signal transducer and activator of transcription 3 OS=Homo sapiens OX=9606 GN=STAT3 PE=1 SV=2
P40818_ph389	SARS2_DMSO-Mock_DMSO	0.195853	0.22667	0.97064	UBP8	UBP8_HUMAN Ubiquitin carboxyl-terminal hydrolase 8 OS=Homo sapiens OX=9606 GN=USP8 PE=1 SV=1
P40818_ph392	SARS2_DMSO-Mock_DMSO	0.118853	0.601238	0.97064	UBP8	UBP8_HUMAN Ubiquitin carboxyl-terminal hydrolase 8 OS=Homo sapiens OX=9606 GN=USP8 PE=1 SV=1
P40818_ph434	SARS2_DMSO-Mock_DMSO	#NAME?	NA	0	UBP8	UBP8_HUMAN Ubiquitin carboxyl-terminal hydrolase 8 OS=Homo sapiens OX=9606 GN=USP8 PE=1 SV=1
P40818_ph452	SARS2_DMSO-Mock_DMSO	Inf	NA	0	UBP8	UBP8_HUMAN Ubiquitin carboxyl-terminal hydrolase 8 OS=Homo sapiens OX=9606 GN=USP8 PE=1 SV=1
P40818_ph577	SARS2_DMSO-Mock_DMSO	0.328004	0.72492	0.972828	UBP8	UBP8_HUMAN Ubiquitin carboxyl-terminal hydrolase 8 OS=Homo sapiens OX=9606 GN=USP8 PE=1 SV=1
P40818_ph641	SARS2_DMSO-Mock_DMSO	0.360548	0.643763	0.971137	UBP8	UBP8_HUMAN Ubiquitin carboxyl-terminal hydrolase 8 OS=Homo sapiens OX=9606 GN=USP8 PE=1 SV=1
P40818_ph691	SARS2_DMSO-Mock_DMSO	-0.0643921	NA	NA	UBP8	UBP8_HUMAN Ubiquitin carboxyl-terminal hydrolase 8 OS=Homo sapiens OX=9606 GN=USP8 PE=1 SV=1
P40818_ph692	SARS2_DMSO-Mock_DMSO	-0.187035	0.42991	0.97064	UBP8	UBP8_HUMAN Ubiquitin carboxyl-terminal hydrolase 8 OS=Homo sapiens OX=9606 GN=USP8 PE=1 SV=1
P40818_ph695	SARS2_DMSO-Mock_DMSO	-0.388108	0.252521	0.97064	UBP8	UBP8_HUMAN Ubiquitin carboxyl-terminal hydrolase 8 OS=Homo sapiens OX=9606 GN=USP8 PE=1 SV=1
P40818_ph716	SARS2_DMSO-Mock_DMSO	0.150472	0.644617	0.971137	UBP8	UBP8_HUMAN Ubiquitin carboxyl-terminal hydrolase 8 OS=Homo sapiens OX=9606 GN=USP8 PE=1 SV=1
P40818_ph718	SARS2_DMSO-Mock_DMSO	0.195264	0.576038	0.97064	UBP8	UBP8_HUMAN Ubiquitin carboxyl-terminal hydrolase 8 OS=Homo sapiens OX=9606 GN=USP8 PE=1 SV=1
P40818_ph719	SARS2_DMSO-Mock_DMSO	0.20834	0.631409	0.971137	UBP8	UBP8_HUMAN Ubiquitin carboxyl-terminal hydrolase 8 OS=Homo sapiens OX=9606 GN=USP8 PE=1 SV=1
P40855_ph147	SARS2_DMSO-Mock_DMSO	-0.0704384	0.732714	0.973522	PEX19	PEX19_HUMAN Peroxisomal biogenesis factor 19 OS=Homo sapiens OX=9606 GN=PEX19 PE=1 SV=1
P40855_ph149	SARS2_DMSO-Mock_DMSO	-0.174254	0.464753	0.97064	PEX19	PEX19_HUMAN Peroxisomal biogenesis factor 19 OS=Homo sapiens OX=9606 GN=PEX19 PE=1 SV=1
P40855_ph54	SARS2_DMSO-Mock_DMSO	-0.866397	0.0218521	0.97064	PEX19	PEX19_HUMAN Peroxisomal biogenesis factor 19 OS=Homo sapiens OX=9606 GN=PEX19 PE=1 SV=1
P40939_ph756	SARS2_DMSO-Mock_DMSO	-0.466034	0.0607652	0.97064	ECHA	ECHA_HUMAN Trifunctional enzyme subunit alpha, mitochondrial OS=Homo sapiens OX=9606 GN=HADHA PE=1 SV=2
P41162_ph245_ph250	SARS2_DMSO-Mock_DMSO	Inf	NA	0	ETV3	ETV3_HUMAN ETS translocation variant 3 OS=Homo sapiens OX=9606 GN=ETV3 PE=1 SV=2
P41208_ph20	SARS2_DMSO-Mock_DMSO	-0.0379276	0.783279	0.974555	CETN2	CETN2_HUMAN Centrin-2 OS=Homo sapiens OX=9606 GN=CETN2 PE=1 SV=1
P41212_ph16_ph22	SARS2_DMSO-Mock_DMSO	0.211027	0.699657	0.971971	ETV6	ETV6_HUMAN Transcription factor ETV6 OS=Homo sapiens OX=9606 GN=ETV6 PE=1 SV=1
P41212_ph17	SARS2_DMSO-Mock_DMSO	0.391264	0.451181	0.97064	ETV6	ETV6_HUMAN Transcription factor ETV6 OS=Homo sapiens OX=9606 GN=ETV6 PE=1 SV=1
P41212_ph17_ph22	SARS2_DMSO-Mock_DMSO	0.233892	0.685785	0.971971	ETV6	ETV6_HUMAN Transcription factor ETV6 OS=Homo sapiens OX=9606 GN=ETV6 PE=1 SV=1
P41212_ph18	SARS2_DMSO-Mock_DMSO	0.360125	0.517048	0.97064	ETV6	ETV6_HUMAN Transcription factor ETV6 OS=Homo sapiens OX=9606 GN=ETV6 PE=1 SV=1
P41212_ph18_ph22	SARS2_DMSO-Mock_DMSO	0.327887	0.593033	0.97064	ETV6	ETV6_HUMAN Transcription factor ETV6 OS=Homo sapiens OX=9606 GN=ETV6 PE=1 SV=1
P41212_ph213	SARS2_DMSO-Mock_DMSO	0.318116	0.507935	0.97064	ETV6	ETV6_HUMAN Transcription factor ETV6 OS=Homo sapiens OX=9606 GN=ETV6 PE=1 SV=1
P41212_ph271	SARS2_DMSO-Mock_DMSO	Inf	NA	0	ETV6	ETV6_HUMAN Transcription factor ETV6 OS=Homo sapiens OX=9606 GN=ETV6 PE=1 SV=1
P41227_ph186	SARS2_DMSO-Mock_DMSO	-0.146055	0.67418	0.971971	NAA10	NAA10_HUMAN N-alpha-acetyltransferase 10 OS=Homo sapiens OX=9606 GN=NAA10 PE=1 SV=1
P41229_ph1333	SARS2_DMSO-Mock_DMSO	NA	NA	NA	KDM5C	KDM5C_HUMAN Lysine-specific demethylase 5C OS=Homo sapiens OX=9606 GN=KDM5C PE=1 SV=2
P41229_ph1359	SARS2_DMSO-Mock_DMSO	#NAME?	NA	0	KDM5C	KDM5C_HUMAN Lysine-specific demethylase 5C OS=Homo sapiens OX=9606 GN=KDM5C PE=1 SV=2
P41229_ph294	SARS2_DMSO-Mock_DMSO	#NAME?	NA	0	KDM5C	KDM5C_HUMAN Lysine-specific demethylase 5C OS=Homo sapiens OX=9606 GN=KDM5C PE=1 SV=2
P41229_ph299	SARS2_DMSO-Mock_DMSO	-0.542748	NA	NA	KDM5C	KDM5C_HUMAN Lysine-specific demethylase 5C OS=Homo sapiens OX=9606 GN=KDM5C PE=1 SV=2
P41229_ph301	SARS2_DMSO-Mock_DMSO	0.0425131	0.815481	0.979445	KDM5C	KDM5C_HUMAN Lysine-specific demethylase 5C OS=Homo sapiens OX=9606 GN=KDM5C PE=1 SV=2
P41229_ph317	SARS2_DMSO-Mock_DMSO	Inf	NA	0	KDM5C	KDM5C_HUMAN Lysine-specific demethylase 5C OS=Homo sapiens OX=9606 GN=KDM5C PE=1 SV=2
P41236_ph121	SARS2_DMSO-Mock_DMSO	-0.268086	0.483255	0.97064	IPP2	IPP2_HUMAN Protein phosphatase inhibitor 2 OS=Homo sapiens OX=9606 GN=PPP1R2 PE=1 SV=2
P41236_ph121_ph122	SARS2_DMSO-Mock_DMSO	0.46447	0.61292	0.97064	IPP2	IPP2_HUMAN Protein phosphatase inhibitor 2 OS=Homo sapiens OX=9606 GN=PPP1R2 PE=1 SV=2
P41236_ph122	SARS2_DMSO-Mock_DMSO	0.0423189	0.947894	0.992283	IPP2	IPP2_HUMAN Protein phosphatase inhibitor 2 OS=Homo sapiens OX=9606 GN=PPP1R2 PE=1 SV=2
P41236_ph127	SARS2_DMSO-Mock_DMSO	#NAME?	NA	0	IPP2	IPP2_HUMAN Protein phosphatase inhibitor 2 OS=Homo sapiens OX=9606 GN=PPP1R2 PE=1 SV=2
P41236_ph75	SARS2_DMSO-Mock_DMSO	1.4246	0.0355117	0.97064	IPP2	IPP2_HUMAN Protein phosphatase inhibitor 2 OS=Homo sapiens OX=9606 GN=PPP1R2 PE=1 SV=2
P41236_ph87	SARS2_DMSO-Mock_DMSO	-0.298922	0.76453	0.973672	IPP2	IPP2_HUMAN Protein phosphatase inhibitor 2 OS=Homo sapiens OX=9606 GN=PPP1R2 PE=1 SV=2
P41236_ph89	SARS2_DMSO-Mock_DMSO	1.56903	0.0381309	0.97064	IPP2	IPP2_HUMAN Protein phosphatase inhibitor 2 OS=Homo sapiens OX=9606 GN=PPP1R2 PE=1 SV=2
P41250_ph653	SARS2_DMSO-Mock_DMSO	-0.305026	0.519823	0.97064	GARS	GARS_HUMAN Glycine--tRNA ligase OS=Homo sapiens OX=9606 GN=GARS PE=1 SV=3
P41252_ph1047	SARS2_DMSO-Mock_DMSO	-0.091297	0.798482	0.975212	SYIC	SYIC_HUMAN Isoleucine--tRNA ligase, cytoplasmic OS=Homo sapiens OX=9606 GN=IARS PE=1 SV=2
P41279_ph141	SARS2_DMSO-Mock_DMSO	-0.0180068	0.942671	0.992207	M3K8	M3K8_HUMAN Mitogen-activated protein kinase kinase kinase 8 OS=Homo sapiens OX=9606 GN=MAP3K8 PE=1 SV=2
P41567_ph2	SARS2_DMSO-Mock_DMSO	0.11671	NA	NA	EIF1	EIF1_HUMAN Eukaryotic translation initiation factor 1 OS=Homo sapiens OX=9606 GN=EIF1 PE=1 SV=1
P41970_ph396	SARS2_DMSO-Mock_DMSO	-0.328289	0.0687913	0.97064	ELK3	ELK3_HUMAN ETS domain-containing protein Elk-3 OS=Homo sapiens OX=9606 GN=ELK3 PE=1 SV=2
P42166_ph310	SARS2_DMSO-Mock_DMSO	0.259927	0.414454	0.97064	LAP2A	LAP2A_HUMAN Lamina-associated polypeptide 2, isoform alpha OS=Homo sapiens OX=9606 GN=TMPO PE=1 SV=2
P42166_ph351	SARS2_DMSO-Mock_DMSO	0.157201	0.647839	0.971137	LAP2A	LAP2A_HUMAN Lamina-associated polypeptide 2, isoform alpha OS=Homo sapiens OX=9606 GN=TMPO PE=1 SV=2
P42166_ph424	SARS2_DMSO-Mock_DMSO	0.0162325	0.98474	0.997494	LAP2A	LAP2A_HUMAN Lamina-associated polypeptide 2, isoform alpha OS=Homo sapiens OX=9606 GN=TMPO PE=1 SV=2
P42167_ph154_ph158	SARS2_DMSO-Mock_DMSO	0.559489	0.393211	0.97064	LAP2B	LAP2B_HUMAN Lamina-associated polypeptide 2, isoforms beta/gamma OS=Homo sapiens OX=9606 GN=TMPO PE=1 SV=2
P42167_ph154_ph160	SARS2_DMSO-Mock_DMSO	0.465311	0.267654	0.97064	LAP2B	LAP2B_HUMAN Lamina-associated polypeptide 2, isoforms beta/gamma OS=Homo sapiens OX=9606 GN=TMPO PE=1 SV=2
P42167_ph156	SARS2_DMSO-Mock_DMSO	0.0579967	0.729803	0.973522	LAP2B	LAP2B_HUMAN Lamina-associated polypeptide 2, isoforms beta/gamma OS=Homo sapiens OX=9606 GN=TMPO PE=1 SV=2
P42167_ph156_ph159	SARS2_DMSO-Mock_DMSO	0.0772981	0.893197	0.988701	LAP2B	LAP2B_HUMAN Lamina-associated polypeptide 2, isoforms beta/gamma OS=Homo sapiens OX=9606 GN=TMPO PE=1 SV=2
P42167_ph156_ph160	SARS2_DMSO-Mock_DMSO	0.133318	0.78891	0.974555	LAP2B	LAP2B_HUMAN Lamina-associated polypeptide 2, isoforms beta/gamma OS=Homo sapiens OX=9606 GN=TMPO PE=1 SV=2
P42167_ph158	SARS2_DMSO-Mock_DMSO	0.343229	0.312407	0.97064	LAP2B	LAP2B_HUMAN Lamina-associated polypeptide 2, isoforms beta/gamma OS=Homo sapiens OX=9606 GN=TMPO PE=1 SV=2
P42167_ph158_ph159_ph160	SARS2_DMSO-Mock_DMSO	-0.0998425	0.634954	0.971137	LAP2B	LAP2B_HUMAN Lamina-associated polypeptide 2, isoforms beta/gamma OS=Homo sapiens OX=9606 GN=TMPO PE=1 SV=2
P42167_ph159_ph160	SARS2_DMSO-Mock_DMSO	0.280628	0.667281	0.971137	LAP2B	LAP2B_HUMAN Lamina-associated polypeptide 2, isoforms beta/gamma OS=Homo sapiens OX=9606 GN=TMPO PE=1 SV=2
P42167_ph160	SARS2_DMSO-Mock_DMSO	0.339	0.323495	0.97064	LAP2B	LAP2B_HUMAN Lamina-associated polypeptide 2, isoforms beta/gamma OS=Homo sapiens OX=9606 GN=TMPO PE=1 SV=2
P42167_ph180	SARS2_DMSO-Mock_DMSO	-0.0590519	0.863822	0.982621	LAP2B	LAP2B_HUMAN Lamina-associated polypeptide 2, isoforms beta/gamma OS=Homo sapiens OX=9606 GN=TMPO PE=1 SV=2
P42167_ph180_ph184	SARS2_DMSO-Mock_DMSO	-0.672231	0.078968	0.97064	LAP2B	LAP2B_HUMAN Lamina-associated polypeptide 2, isoforms beta/gamma OS=Homo sapiens OX=9606 GN=TMPO PE=1 SV=2
P42167_ph184	SARS2_DMSO-Mock_DMSO	0.0456119	0.928418	0.992207	LAP2B	LAP2B_HUMAN Lamina-associated polypeptide 2, isoforms beta/gamma OS=Homo sapiens OX=9606 GN=TMPO PE=1 SV=2
P42167_ph208	SARS2_DMSO-Mock_DMSO	0.365193	0.272859	0.97064	LAP2B	LAP2B_HUMAN Lamina-associated polypeptide 2, isoforms beta/gamma OS=Homo sapiens OX=9606 GN=TMPO PE=1 SV=2
P42167_ph306	SARS2_DMSO-Mock_DMSO	0.238102	0.522081	0.97064	LAP2B	LAP2B_HUMAN Lamina-associated polypeptide 2, isoforms beta/gamma OS=Homo sapiens OX=9606 GN=TMPO PE=1 SV=2
P42167_ph66	SARS2_DMSO-Mock_DMSO	0.473762	0.333977	0.97064	LAP2B	LAP2B_HUMAN Lamina-associated polypeptide 2, isoforms beta/gamma OS=Homo sapiens OX=9606 GN=TMPO PE=1 SV=2
P42167_ph66_ph67	SARS2_DMSO-Mock_DMSO	0.736909	0.405851	0.97064	LAP2B	LAP2B_HUMAN Lamina-associated polypeptide 2, isoforms beta/gamma OS=Homo sapiens OX=9606 GN=TMPO PE=1 SV=2
P42167_ph66_ph67_ph74	SARS2_DMSO-Mock_DMSO	0.634224	0.523125	0.97064	LAP2B	LAP2B_HUMAN Lamina-associated polypeptide 2, isoforms beta/gamma OS=Homo sapiens OX=9606 GN=TMPO PE=1 SV=2
P42167_ph66_ph74	SARS2_DMSO-Mock_DMSO	-0.240597	0.585207	0.97064	LAP2B	LAP2B_HUMAN Lamina-associated polypeptide 2, isoforms beta/gamma OS=Homo sapiens OX=9606 GN=TMPO PE=1 SV=2
P42167_ph67	SARS2_DMSO-Mock_DMSO	0.592612	0.344432	0.97064	LAP2B	LAP2B_HUMAN Lamina-associated polypeptide 2, isoforms beta/gamma OS=Homo sapiens OX=9606 GN=TMPO PE=1 SV=2
P42167_ph67_ph74	SARS2_DMSO-Mock_DMSO	0.401183	0.768099	0.974354	LAP2B	LAP2B_HUMAN Lamina-associated polypeptide 2, isoforms beta/gamma OS=Homo sapiens OX=9606 GN=TMPO PE=1 SV=2
P42167_ph74	SARS2_DMSO-Mock_DMSO	0.422054	0.379292	0.97064	LAP2B	LAP2B_HUMAN Lamina-associated polypeptide 2, isoforms beta/gamma OS=Homo sapiens OX=9606 GN=TMPO PE=1 SV=2
P42224_ph727	SARS2_DMSO-Mock_DMSO	1.0341	0.0318881	0.97064	STAT1	STAT1_HUMAN Signal transducer and activator of transcription 1-alpha/beta OS=Homo sapiens OX=9606 GN=STAT1 PE=1 SV=2
P42330_ph129	SARS2_DMSO-Mock_DMSO	0.218155	0.187183	0.97064	AK1C3	AK1C3_HUMAN Aldo-keto reductase family 1 member C3 OS=Homo sapiens OX=9606 GN=AKR1C3 PE=1 SV=4
P42330_ph310	SARS2_DMSO-Mock_DMSO	0.157188	0.777498	0.974354	AK1C3	AK1C3_HUMAN Aldo-keto reductase family 1 member C3 OS=Homo sapiens OX=9606 GN=AKR1C3 PE=1 SV=4
P42345_ph2444	SARS2_DMSO-Mock_DMSO	Inf	NA	0	MTOR	MTOR_HUMAN Serine/threonine-protein kinase mTOR OS=Homo sapiens OX=9606 GN=MTOR PE=1 SV=1
P42345_ph2448	SARS2_DMSO-Mock_DMSO	-0.084253	0.889877	0.987754	MTOR	MTOR_HUMAN Serine/threonine-protein kinase mTOR OS=Homo sapiens OX=9606 GN=MTOR PE=1 SV=1
P42345_ph2449	SARS2_DMSO-Mock_DMSO	Inf	NA	0	MTOR	MTOR_HUMAN Serine/threonine-protein kinase mTOR OS=Homo sapiens OX=9606 GN=MTOR PE=1 SV=1
P42345_ph2450	SARS2_DMSO-Mock_DMSO	-0.0661323	0.884886	0.987	MTOR	MTOR_HUMAN Serine/threonine-protein kinase mTOR OS=Homo sapiens OX=9606 GN=MTOR PE=1 SV=1
P42345_ph2474	SARS2_DMSO-Mock_DMSO	0.178421	0.393844	0.97064	MTOR	MTOR_HUMAN Serine/threonine-protein kinase mTOR OS=Homo sapiens OX=9606 GN=MTOR PE=1 SV=1
P42356_ph255	SARS2_DMSO-Mock_DMSO	-0.242804	0.46651	0.97064	PI4KA	PI4KA_HUMAN Phosphatidylinositol 4-kinase alpha OS=Homo sapiens OX=9606 GN=PI4KA PE=1 SV=4
P42356_ph256	SARS2_DMSO-Mock_DMSO	#NAME?	NA	0	PI4KA	PI4KA_HUMAN Phosphatidylinositol 4-kinase alpha OS=Homo sapiens OX=9606 GN=PI4KA PE=1 SV=4
P42356_ph257	SARS2_DMSO-Mock_DMSO	-0.211804	0.329865	0.97064	PI4KA	PI4KA_HUMAN Phosphatidylinositol 4-kinase alpha OS=Homo sapiens OX=9606 GN=PI4KA PE=1 SV=4
P42356_ph259	SARS2_DMSO-Mock_DMSO	-0.264594	NA	NA	PI4KA	PI4KA_HUMAN Phosphatidylinositol 4-kinase alpha OS=Homo sapiens OX=9606 GN=PI4KA PE=1 SV=4
P42356_ph265	SARS2_DMSO-Mock_DMSO	-0.153717	0.594506	0.97064	PI4KA	PI4KA_HUMAN Phosphatidylinositol 4-kinase alpha OS=Homo sapiens OX=9606 GN=PI4KA PE=1 SV=4
P42566_ph777	SARS2_DMSO-Mock_DMSO	0.0501192	0.917029	0.992082	EPS15	EPS15_HUMAN Epidermal growth factor receptor substrate 15 OS=Homo sapiens OX=9606 GN=EPS15 PE=1 SV=2
P42566_ph796	SARS2_DMSO-Mock_DMSO	NA	NA	NA	EPS15	EPS15_HUMAN Epidermal growth factor receptor substrate 15 OS=Homo sapiens OX=9606 GN=EPS15 PE=1 SV=2
P42568_ph483	SARS2_DMSO-Mock_DMSO	0.481089	0.195967	0.97064	AF9	AF9_HUMAN Protein AF-9 OS=Homo sapiens OX=9606 GN=MLLT3 PE=1 SV=2
P42677_ph11	SARS2_DMSO-Mock_DMSO	0.675716	0.108895	0.97064	RS27	RS27_HUMAN 40S ribosomal protein S27 OS=Homo sapiens OX=9606 GN=RPS27 PE=1 SV=3
P42684_ph439	SARS2_DMSO-Mock_DMSO	Inf	NA	0	ABL2	ABL2_HUMAN Tyrosine-protein kinase ABL2 OS=Homo sapiens OX=9606 GN=ABL2 PE=1 SV=1
P42684_ph620	SARS2_DMSO-Mock_DMSO	0.0825113	0.865483	0.982621	ABL2	ABL2_HUMAN Tyrosine-protein kinase ABL2 OS=Homo sapiens OX=9606 GN=ABL2 PE=1 SV=1
P42684_ph631	SARS2_DMSO-Mock_DMSO	0.342678	0.421198	0.97064	ABL2	ABL2_HUMAN Tyrosine-protein kinase ABL2 OS=Homo sapiens OX=9606 GN=ABL2 PE=1 SV=1
P42684_ph671	SARS2_DMSO-Mock_DMSO	-0.285253	0.229875	0.97064	ABL2	ABL2_HUMAN Tyrosine-protein kinase ABL2 OS=Homo sapiens OX=9606 GN=ABL2 PE=1 SV=1
P42684_ph781	SARS2_DMSO-Mock_DMSO	0.111703	0.70534	0.971971	ABL2	ABL2_HUMAN Tyrosine-protein kinase ABL2 OS=Homo sapiens OX=9606 GN=ABL2 PE=1 SV=1
P42684_ph783	SARS2_DMSO-Mock_DMSO	0.106448	0.717919	0.971971	ABL2	ABL2_HUMAN Tyrosine-protein kinase ABL2 OS=Homo sapiens OX=9606 GN=ABL2 PE=1 SV=1
P42684_ph820	SARS2_DMSO-Mock_DMSO	0.0037118	0.992168	0.99901	ABL2	ABL2_HUMAN Tyrosine-protein kinase ABL2 OS=Homo sapiens OX=9606 GN=ABL2 PE=1 SV=1
P42694_ph1126	SARS2_DMSO-Mock_DMSO	-0.285086	0.410183	0.97064	HELZ	HELZ_HUMAN Probable helicase with zinc finger domain OS=Homo sapiens OX=9606 GN=HELZ PE=1 SV=2
P42694_ph1163	SARS2_DMSO-Mock_DMSO	0.585951	0.61565	0.97064	HELZ	HELZ_HUMAN Probable helicase with zinc finger domain OS=Homo sapiens OX=9606 GN=HELZ PE=1 SV=2
P42694_ph1317	SARS2_DMSO-Mock_DMSO	-0.199731	0.651995	0.971137	HELZ	HELZ_HUMAN Probable helicase with zinc finger domain OS=Homo sapiens OX=9606 GN=HELZ PE=1 SV=2
P42694_ph1612	SARS2_DMSO-Mock_DMSO	NA	NA	NA	HELZ	HELZ_HUMAN Probable helicase with zinc finger domain OS=Homo sapiens OX=9606 GN=HELZ PE=1 SV=2
P42694_ph1612_ph1620	SARS2_DMSO-Mock_DMSO	-0.465021	0.300292	0.97064	HELZ	HELZ_HUMAN Probable helicase with zinc finger domain OS=Homo sapiens OX=9606 GN=HELZ PE=1 SV=2
P42694_ph1763	SARS2_DMSO-Mock_DMSO	0.605651	0.301292	0.97064	HELZ	HELZ_HUMAN Probable helicase with zinc finger domain OS=Homo sapiens OX=9606 GN=HELZ PE=1 SV=2
P42695_ph1328	SARS2_DMSO-Mock_DMSO	-0.0753671	0.535985	0.97064	CNDD3	CNDD3_HUMAN Condensin-2 complex subunit D3 OS=Homo sapiens OX=9606 GN=NCAPD3 PE=1 SV=2
P42695_ph1331	SARS2_DMSO-Mock_DMSO	0.0843041	0.512435	0.97064	CNDD3	CNDD3_HUMAN Condensin-2 complex subunit D3 OS=Homo sapiens OX=9606 GN=NCAPD3 PE=1 SV=2
P42696_ph14	SARS2_DMSO-Mock_DMSO	1.03181	0.0519235	0.97064	RBM34	RBM34_HUMAN RNA-binding protein 34 OS=Homo sapiens OX=9606 GN=RBM34 PE=1 SV=2
P42696_ph28	SARS2_DMSO-Mock_DMSO	-0.426038	0.401788	0.97064	RBM34	RBM34_HUMAN RNA-binding protein 34 OS=Homo sapiens OX=9606 GN=RBM34 PE=1 SV=2
P42858_ph1199	SARS2_DMSO-Mock_DMSO	0.545887	0.314961	0.97064	HD	HD_HUMAN Huntingtin OS=Homo sapiens OX=9606 GN=HTT PE=1 SV=2
P42858_ph1864	SARS2_DMSO-Mock_DMSO	-0.433527	0.828663	0.98084	HD	HD_HUMAN Huntingtin OS=Homo sapiens OX=9606 GN=HTT PE=1 SV=2
P42858_ph1874	SARS2_DMSO-Mock_DMSO	Inf	NA	0	HD	HD_HUMAN Huntingtin OS=Homo sapiens OX=9606 GN=HTT PE=1 SV=2
P42858_ph405	SARS2_DMSO-Mock_DMSO	-0.0144931	0.920905	0.992207	HD	HD_HUMAN Huntingtin OS=Homo sapiens OX=9606 GN=HTT PE=1 SV=2
P42858_ph417_ph432	SARS2_DMSO-Mock_DMSO	0.0575769	0.81404	0.979445	HD	HD_HUMAN Huntingtin OS=Homo sapiens OX=9606 GN=HTT PE=1 SV=2
P42858_ph432	SARS2_DMSO-Mock_DMSO	0.195077	0.48592	0.97064	HD	HD_HUMAN Huntingtin OS=Homo sapiens OX=9606 GN=HTT PE=1 SV=2
P43243_ph150	SARS2_DMSO-Mock_DMSO	0.26797	0.630318	0.971137	MATR3	MATR3_HUMAN Matrin-3 OS=Homo sapiens OX=9606 GN=MATR3 PE=1 SV=2
P43243_ph164	SARS2_DMSO-Mock_DMSO	-0.32662	0.242734	0.97064	MATR3	MATR3_HUMAN Matrin-3 OS=Homo sapiens OX=9606 GN=MATR3 PE=1 SV=2
P43243_ph188	SARS2_DMSO-Mock_DMSO	1.32478	0.00106261	0.511067	MATR3	MATR3_HUMAN Matrin-3 OS=Homo sapiens OX=9606 GN=MATR3 PE=1 SV=2
P43243_ph195	SARS2_DMSO-Mock_DMSO	1.4126	0.00341001	0.726744	MATR3	MATR3_HUMAN Matrin-3 OS=Homo sapiens OX=9606 GN=MATR3 PE=1 SV=2
P43243_ph206	SARS2_DMSO-Mock_DMSO	0.828396	0.212113	0.97064	MATR3	MATR3_HUMAN Matrin-3 OS=Homo sapiens OX=9606 GN=MATR3 PE=1 SV=2
P43243_ph533	SARS2_DMSO-Mock_DMSO	0.0217697	0.957097	0.99302	MATR3	MATR3_HUMAN Matrin-3 OS=Homo sapiens OX=9606 GN=MATR3 PE=1 SV=2
P43243_ph596	SARS2_DMSO-Mock_DMSO	-0.0608048	0.866417	0.982621	MATR3	MATR3_HUMAN Matrin-3 OS=Homo sapiens OX=9606 GN=MATR3 PE=1 SV=2
P43243_ph596_ph598	SARS2_DMSO-Mock_DMSO	0.224999	0.64953	0.971137	MATR3	MATR3_HUMAN Matrin-3 OS=Homo sapiens OX=9606 GN=MATR3 PE=1 SV=2
P43243_ph597	SARS2_DMSO-Mock_DMSO	-0.0603643	0.867276	0.982718	MATR3	MATR3_HUMAN Matrin-3 OS=Homo sapiens OX=9606 GN=MATR3 PE=1 SV=2
P43243_ph597_ph598	SARS2_DMSO-Mock_DMSO	0.039446	0.90518	0.989813	MATR3	MATR3_HUMAN Matrin-3 OS=Homo sapiens OX=9606 GN=MATR3 PE=1 SV=2
P43243_ph598	SARS2_DMSO-Mock_DMSO	0.399921	0.507707	0.97064	MATR3	MATR3_HUMAN Matrin-3 OS=Homo sapiens OX=9606 GN=MATR3 PE=1 SV=2
P43243_ph598_ph604	SARS2_DMSO-Mock_DMSO	0.208686	0.675362	0.971971	MATR3	MATR3_HUMAN Matrin-3 OS=Homo sapiens OX=9606 GN=MATR3 PE=1 SV=2
P43243_ph604	SARS2_DMSO-Mock_DMSO	-2.1131	0.106282	0.97064	MATR3	MATR3_HUMAN Matrin-3 OS=Homo sapiens OX=9606 GN=MATR3 PE=1 SV=2
P43307_ph268	SARS2_DMSO-Mock_DMSO	0.288973	0.538586	0.97064	SSRA	SSRA_HUMAN Translocon-associated protein subunit alpha OS=Homo sapiens OX=9606 GN=SSR1 PE=1 SV=3
P43487_ph13	SARS2_DMSO-Mock_DMSO	-0.317004	0.239084	0.97064	RANG	RANG_HUMAN Ran-specific GTPase-activating protein OS=Homo sapiens OX=9606 GN=RANBP1 PE=1 SV=1
P43487_ph13_ph14	SARS2_DMSO-Mock_DMSO	-0.547522	0.0784744	0.97064	RANG	RANG_HUMAN Ran-specific GTPase-activating protein OS=Homo sapiens OX=9606 GN=RANBP1 PE=1 SV=1
P43487_ph14	SARS2_DMSO-Mock_DMSO	-0.188609	0.653508	0.971137	RANG	RANG_HUMAN Ran-specific GTPase-activating protein OS=Homo sapiens OX=9606 GN=RANBP1 PE=1 SV=1
P43487_ph60	SARS2_DMSO-Mock_DMSO	0.441227	0.173101	0.97064	RANG	RANG_HUMAN Ran-specific GTPase-activating protein OS=Homo sapiens OX=9606 GN=RANBP1 PE=1 SV=1
P43490_ph472	SARS2_DMSO-Mock_DMSO	0.173484	0.625172	0.97064	NAMPT	NAMPT_HUMAN Nicotinamide phosphoribosyltransferase OS=Homo sapiens OX=9606 GN=NAMPT PE=1 SV=1
P45880_ph115	SARS2_DMSO-Mock_DMSO	0.306444	0.25715	0.97064	VDAC2	VDAC2_HUMAN Voltage-dependent anion-selective channel protein 2 OS=Homo sapiens OX=9606 GN=VDAC2 PE=1 SV=2
P45973_ph110	SARS2_DMSO-Mock_DMSO	-0.833059	NA	NA	CBX5	CBX5_HUMAN Chromobox protein homolog 5 OS=Homo sapiens OX=9606 GN=CBX5 PE=1 SV=1
P45973_ph14	SARS2_DMSO-Mock_DMSO	0.143748	0.772146	0.974354	CBX5	CBX5_HUMAN Chromobox protein homolog 5 OS=Homo sapiens OX=9606 GN=CBX5 PE=1 SV=1
P45973_ph92	SARS2_DMSO-Mock_DMSO	-0.613779	0.323777	0.97064	CBX5	CBX5_HUMAN Chromobox protein homolog 5 OS=Homo sapiens OX=9606 GN=CBX5 PE=1 SV=1
P45974_ph779	SARS2_DMSO-Mock_DMSO	0.373817	0.233032	0.97064	UBP5	UBP5_HUMAN Ubiquitin carboxyl-terminal hydrolase 5 OS=Homo sapiens OX=9606 GN=USP5 PE=1 SV=2
P45974_ph783	SARS2_DMSO-Mock_DMSO	-0.132857	0.546643	0.97064	UBP5	UBP5_HUMAN Ubiquitin carboxyl-terminal hydrolase 5 OS=Homo sapiens OX=9606 GN=USP5 PE=1 SV=2
P45985_ph394	SARS2_DMSO-Mock_DMSO	NA	NA	NA	MP2K4	MP2K4_HUMAN Dual specificity mitogen-activated protein kinase kinase 4 OS=Homo sapiens OX=9606 GN=MAP2K4 PE=1 SV=1
P45985_ph80	SARS2_DMSO-Mock_DMSO	0.375605	0.450637	0.97064	MP2K4	MP2K4_HUMAN Dual specificity mitogen-activated protein kinase kinase 4 OS=Homo sapiens OX=9606 GN=MAP2K4 PE=1 SV=1
P45985_ph90	SARS2_DMSO-Mock_DMSO	0.58471	0.00703883	0.877594	MP2K4	MP2K4_HUMAN Dual specificity mitogen-activated protein kinase kinase 4 OS=Homo sapiens OX=9606 GN=MAP2K4 PE=1 SV=1
P46013_ph1071	SARS2_DMSO-Mock_DMSO	0.352992	0.373916	0.97064	KI67	KI67_HUMAN Proliferation marker protein Ki-67 OS=Homo sapiens OX=9606 GN=MKI67 PE=1 SV=2
P46013_ph1131	SARS2_DMSO-Mock_DMSO	0.241458	0.567038	0.97064	KI67	KI67_HUMAN Proliferation marker protein Ki-67 OS=Homo sapiens OX=9606 GN=MKI67 PE=1 SV=2
P46013_ph1167	SARS2_DMSO-Mock_DMSO	0.375896	0.422679	0.97064	KI67	KI67_HUMAN Proliferation marker protein Ki-67 OS=Homo sapiens OX=9606 GN=MKI67 PE=1 SV=2
P46013_ph1176	SARS2_DMSO-Mock_DMSO	0.0278253	0.869717	0.983566	KI67	KI67_HUMAN Proliferation marker protein Ki-67 OS=Homo sapiens OX=9606 GN=MKI67 PE=1 SV=2
P46013_ph1193	SARS2_DMSO-Mock_DMSO	0.18677	0.349517	0.97064	KI67	KI67_HUMAN Proliferation marker protein Ki-67 OS=Homo sapiens OX=9606 GN=MKI67 PE=1 SV=2
P46013_ph1253	SARS2_DMSO-Mock_DMSO	0.0431272	0.89703	0.989222	KI67	KI67_HUMAN Proliferation marker protein Ki-67 OS=Homo sapiens OX=9606 GN=MKI67 PE=1 SV=2
P46013_ph1253_ph1256	SARS2_DMSO-Mock_DMSO	-0.585565	NA	NA	KI67	KI67_HUMAN Proliferation marker protein Ki-67 OS=Homo sapiens OX=9606 GN=MKI67 PE=1 SV=2
P46013_ph127	SARS2_DMSO-Mock_DMSO	0.814397	0.554865	0.97064	KI67	KI67_HUMAN Proliferation marker protein Ki-67 OS=Homo sapiens OX=9606 GN=MKI67 PE=1 SV=2
P46013_ph131	SARS2_DMSO-Mock_DMSO	NA	NA	NA	KI67	KI67_HUMAN Proliferation marker protein Ki-67 OS=Homo sapiens OX=9606 GN=MKI67 PE=1 SV=2
P46013_ph1335	SARS2_DMSO-Mock_DMSO	-0.140335	0.521452	0.97064	KI67	KI67_HUMAN Proliferation marker protein Ki-67 OS=Homo sapiens OX=9606 GN=MKI67 PE=1 SV=2
P46013_ph1355	SARS2_DMSO-Mock_DMSO	Inf	NA	0	KI67	KI67_HUMAN Proliferation marker protein Ki-67 OS=Homo sapiens OX=9606 GN=MKI67 PE=1 SV=2
P46013_ph1375	SARS2_DMSO-Mock_DMSO	-0.211185	0.304048	0.97064	KI67	KI67_HUMAN Proliferation marker protein Ki-67 OS=Homo sapiens OX=9606 GN=MKI67 PE=1 SV=2
P46013_ph1376	SARS2_DMSO-Mock_DMSO	-0.292745	0.667759	0.971137	KI67	KI67_HUMAN Proliferation marker protein Ki-67 OS=Homo sapiens OX=9606 GN=MKI67 PE=1 SV=2
P46013_ph1380	SARS2_DMSO-Mock_DMSO	0.707536	0.137957	0.97064	KI67	KI67_HUMAN Proliferation marker protein Ki-67 OS=Homo sapiens OX=9606 GN=MKI67 PE=1 SV=2
P46013_ph1503	SARS2_DMSO-Mock_DMSO	Inf	NA	0	KI67	KI67_HUMAN Proliferation marker protein Ki-67 OS=Homo sapiens OX=9606 GN=MKI67 PE=1 SV=2
P46013_ph1507	SARS2_DMSO-Mock_DMSO	-0.0707944	0.842501	0.981379	KI67	KI67_HUMAN Proliferation marker protein Ki-67 OS=Homo sapiens OX=9606 GN=MKI67 PE=1 SV=2
P46013_ph1540	SARS2_DMSO-Mock_DMSO	-0.598182	0.310579	0.97064	KI67	KI67_HUMAN Proliferation marker protein Ki-67 OS=Homo sapiens OX=9606 GN=MKI67 PE=1 SV=2
P46013_ph1557	SARS2_DMSO-Mock_DMSO	Inf	NA	0	KI67	KI67_HUMAN Proliferation marker protein Ki-67 OS=Homo sapiens OX=9606 GN=MKI67 PE=1 SV=2
P46013_ph1636	SARS2_DMSO-Mock_DMSO	-0.185782	0.649468	0.971137	KI67	KI67_HUMAN Proliferation marker protein Ki-67 OS=Homo sapiens OX=9606 GN=MKI67 PE=1 SV=2
P46013_ph1679	SARS2_DMSO-Mock_DMSO	-0.107912	0.834918	0.98084	KI67	KI67_HUMAN Proliferation marker protein Ki-67 OS=Homo sapiens OX=9606 GN=MKI67 PE=1 SV=2
P46013_ph1686	SARS2_DMSO-Mock_DMSO	NA	NA	NA	KI67	KI67_HUMAN Proliferation marker protein Ki-67 OS=Homo sapiens OX=9606 GN=MKI67 PE=1 SV=2
P46013_ph1747	SARS2_DMSO-Mock_DMSO	Inf	NA	0	KI67	KI67_HUMAN Proliferation marker protein Ki-67 OS=Homo sapiens OX=9606 GN=MKI67 PE=1 SV=2
P46013_ph1784_ph1801	SARS2_DMSO-Mock_DMSO	-0.625799	0.0491093	0.97064	KI67	KI67_HUMAN Proliferation marker protein Ki-67 OS=Homo sapiens OX=9606 GN=MKI67 PE=1 SV=2
P46013_ph1861	SARS2_DMSO-Mock_DMSO	0.351694	0.371744	0.97064	KI67	KI67_HUMAN Proliferation marker protein Ki-67 OS=Homo sapiens OX=9606 GN=MKI67 PE=1 SV=2
P46013_ph1861_ph1869	SARS2_DMSO-Mock_DMSO	Inf	NA	0	KI67	KI67_HUMAN Proliferation marker protein Ki-67 OS=Homo sapiens OX=9606 GN=MKI67 PE=1 SV=2
P46013_ph1864	SARS2_DMSO-Mock_DMSO	-0.285117	0.448219	0.97064	KI67	KI67_HUMAN Proliferation marker protein Ki-67 OS=Homo sapiens OX=9606 GN=MKI67 PE=1 SV=2
P46013_ph1923	SARS2_DMSO-Mock_DMSO	-0.12175	0.75512	0.973672	KI67	KI67_HUMAN Proliferation marker protein Ki-67 OS=Homo sapiens OX=9606 GN=MKI67 PE=1 SV=2
P46013_ph2002	SARS2_DMSO-Mock_DMSO	-0.0694981	0.743501	0.973672	KI67	KI67_HUMAN Proliferation marker protein Ki-67 OS=Homo sapiens OX=9606 GN=MKI67 PE=1 SV=2
P46013_ph2105	SARS2_DMSO-Mock_DMSO	-0.131973	0.8212	0.979778	KI67	KI67_HUMAN Proliferation marker protein Ki-67 OS=Homo sapiens OX=9606 GN=MKI67 PE=1 SV=2
P46013_ph2110	SARS2_DMSO-Mock_DMSO	0.028142	0.934014	0.992207	KI67	KI67_HUMAN Proliferation marker protein Ki-67 OS=Homo sapiens OX=9606 GN=MKI67 PE=1 SV=2
P46013_ph2223	SARS2_DMSO-Mock_DMSO	0.439743	0.244023	0.97064	KI67	KI67_HUMAN Proliferation marker protein Ki-67 OS=Homo sapiens OX=9606 GN=MKI67 PE=1 SV=2
P46013_ph2223_ph2231	SARS2_DMSO-Mock_DMSO	-0.596581	0.287896	0.97064	KI67	KI67_HUMAN Proliferation marker protein Ki-67 OS=Homo sapiens OX=9606 GN=MKI67 PE=1 SV=2
P46013_ph2268	SARS2_DMSO-Mock_DMSO	NA	NA	NA	KI67	KI67_HUMAN Proliferation marker protein Ki-67 OS=Homo sapiens OX=9606 GN=MKI67 PE=1 SV=2
P46013_ph2285	SARS2_DMSO-Mock_DMSO	NA	NA	NA	KI67	KI67_HUMAN Proliferation marker protein Ki-67 OS=Homo sapiens OX=9606 GN=MKI67 PE=1 SV=2
P46013_ph2344	SARS2_DMSO-Mock_DMSO	-0.0763532	0.810714	0.978677	KI67	KI67_HUMAN Proliferation marker protein Ki-67 OS=Homo sapiens OX=9606 GN=MKI67 PE=1 SV=2
P46013_ph2466	SARS2_DMSO-Mock_DMSO	0.237746	0.552529	0.97064	KI67	KI67_HUMAN Proliferation marker protein Ki-67 OS=Homo sapiens OX=9606 GN=MKI67 PE=1 SV=2
P46013_ph2505	SARS2_DMSO-Mock_DMSO	-0.0681363	0.91411	0.991821	KI67	KI67_HUMAN Proliferation marker protein Ki-67 OS=Homo sapiens OX=9606 GN=MKI67 PE=1 SV=2
P46013_ph2528	SARS2_DMSO-Mock_DMSO	0.100401	0.849233	0.981379	KI67	KI67_HUMAN Proliferation marker protein Ki-67 OS=Homo sapiens OX=9606 GN=MKI67 PE=1 SV=2
P46013_ph2588	SARS2_DMSO-Mock_DMSO	0.226277	0.765261	0.973672	KI67	KI67_HUMAN Proliferation marker protein Ki-67 OS=Homo sapiens OX=9606 GN=MKI67 PE=1 SV=2
P46013_ph2638	SARS2_DMSO-Mock_DMSO	#NAME?	NA	0	KI67	KI67_HUMAN Proliferation marker protein Ki-67 OS=Homo sapiens OX=9606 GN=MKI67 PE=1 SV=2
P46013_ph2708	SARS2_DMSO-Mock_DMSO	-0.014761	0.979452	0.995724	KI67	KI67_HUMAN Proliferation marker protein Ki-67 OS=Homo sapiens OX=9606 GN=MKI67 PE=1 SV=2
P46013_ph2773	SARS2_DMSO-Mock_DMSO	-0.490949	0.331924	0.97064	KI67	KI67_HUMAN Proliferation marker protein Ki-67 OS=Homo sapiens OX=9606 GN=MKI67 PE=1 SV=2
P46013_ph2827	SARS2_DMSO-Mock_DMSO	0.163632	0.794779	0.975122	KI67	KI67_HUMAN Proliferation marker protein Ki-67 OS=Homo sapiens OX=9606 GN=MKI67 PE=1 SV=2
P46013_ph2828	SARS2_DMSO-Mock_DMSO	-0.348323	0.311906	0.97064	KI67	KI67_HUMAN Proliferation marker protein Ki-67 OS=Homo sapiens OX=9606 GN=MKI67 PE=1 SV=2
P46013_ph296_ph308	SARS2_DMSO-Mock_DMSO	#NAME?	NA	0	KI67	KI67_HUMAN Proliferation marker protein Ki-67 OS=Homo sapiens OX=9606 GN=MKI67 PE=1 SV=2
P46013_ph3041	SARS2_DMSO-Mock_DMSO	-0.0806845	0.851145	0.981379	KI67	KI67_HUMAN Proliferation marker protein Ki-67 OS=Homo sapiens OX=9606 GN=MKI67 PE=1 SV=2
P46013_ph308	SARS2_DMSO-Mock_DMSO	0.304327	0.522029	0.97064	KI67	KI67_HUMAN Proliferation marker protein Ki-67 OS=Homo sapiens OX=9606 GN=MKI67 PE=1 SV=2
P46013_ph328	SARS2_DMSO-Mock_DMSO	0.483491	0.306726	0.97064	KI67	KI67_HUMAN Proliferation marker protein Ki-67 OS=Homo sapiens OX=9606 GN=MKI67 PE=1 SV=2
P46013_ph347_ph357	SARS2_DMSO-Mock_DMSO	#NAME?	NA	0	KI67	KI67_HUMAN Proliferation marker protein Ki-67 OS=Homo sapiens OX=9606 GN=MKI67 PE=1 SV=2
P46013_ph357	SARS2_DMSO-Mock_DMSO	-0.153646	0.654895	0.971137	KI67	KI67_HUMAN Proliferation marker protein Ki-67 OS=Homo sapiens OX=9606 GN=MKI67 PE=1 SV=2
P46013_ph374	SARS2_DMSO-Mock_DMSO	-0.544286	0.393366	0.97064	KI67	KI67_HUMAN Proliferation marker protein Ki-67 OS=Homo sapiens OX=9606 GN=MKI67 PE=1 SV=2
P46013_ph543	SARS2_DMSO-Mock_DMSO	-0.0776473	0.883221	0.986843	KI67	KI67_HUMAN Proliferation marker protein Ki-67 OS=Homo sapiens OX=9606 GN=MKI67 PE=1 SV=2
P46013_ph579	SARS2_DMSO-Mock_DMSO	1.0513	0.0864068	0.97064	KI67	KI67_HUMAN Proliferation marker protein Ki-67 OS=Homo sapiens OX=9606 GN=MKI67 PE=1 SV=2
P46013_ph584	SARS2_DMSO-Mock_DMSO	0.342164	0.314671	0.97064	KI67	KI67_HUMAN Proliferation marker protein Ki-67 OS=Homo sapiens OX=9606 GN=MKI67 PE=1 SV=2
P46013_ph621	SARS2_DMSO-Mock_DMSO	0.0630478	0.841744	0.981379	KI67	KI67_HUMAN Proliferation marker protein Ki-67 OS=Homo sapiens OX=9606 GN=MKI67 PE=1 SV=2
P46013_ph648	SARS2_DMSO-Mock_DMSO	-0.896777	0.00552657	0.782193	KI67	KI67_HUMAN Proliferation marker protein Ki-67 OS=Homo sapiens OX=9606 GN=MKI67 PE=1 SV=2
P46013_ph704	SARS2_DMSO-Mock_DMSO	-0.623585	0.00298446	0.726744	KI67	KI67_HUMAN Proliferation marker protein Ki-67 OS=Homo sapiens OX=9606 GN=MKI67 PE=1 SV=2
P46013_ph713	SARS2_DMSO-Mock_DMSO	-0.410023	0.026354	0.97064	KI67	KI67_HUMAN Proliferation marker protein Ki-67 OS=Homo sapiens OX=9606 GN=MKI67 PE=1 SV=2
P46013_ph827	SARS2_DMSO-Mock_DMSO	-0.528649	0.503398	0.97064	KI67	KI67_HUMAN Proliferation marker protein Ki-67 OS=Homo sapiens OX=9606 GN=MKI67 PE=1 SV=2
P46013_ph853	SARS2_DMSO-Mock_DMSO	0.277525	0.391329	0.97064	KI67	KI67_HUMAN Proliferation marker protein Ki-67 OS=Homo sapiens OX=9606 GN=MKI67 PE=1 SV=2
P46013_ph859	SARS2_DMSO-Mock_DMSO	-0.50889	0.293475	0.97064	KI67	KI67_HUMAN Proliferation marker protein Ki-67 OS=Homo sapiens OX=9606 GN=MKI67 PE=1 SV=2
P46019_ph1015	SARS2_DMSO-Mock_DMSO	-0.122217	0.549167	0.97064	KPB2	KPB2_HUMAN Phosphorylase b kinase regulatory subunit alpha, liver isoform OS=Homo sapiens OX=9606 GN=PHKA2 PE=1 SV=1
P46019_ph1022	SARS2_DMSO-Mock_DMSO	-0.0594366	0.753501	0.973672	KPB2	KPB2_HUMAN Phosphorylase b kinase regulatory subunit alpha, liver isoform OS=Homo sapiens OX=9606 GN=PHKA2 PE=1 SV=1
P46019_ph1040_ph1044	SARS2_DMSO-Mock_DMSO	-0.125636	0.575968	0.97064	KPB2	KPB2_HUMAN Phosphorylase b kinase regulatory subunit alpha, liver isoform OS=Homo sapiens OX=9606 GN=PHKA2 PE=1 SV=1
P46019_ph1041_ph1044	SARS2_DMSO-Mock_DMSO	-0.111238	0.667027	0.971137	KPB2	KPB2_HUMAN Phosphorylase b kinase regulatory subunit alpha, liver isoform OS=Homo sapiens OX=9606 GN=PHKA2 PE=1 SV=1
P46019_ph1043_ph1044	SARS2_DMSO-Mock_DMSO	0.00297501	0.98398	0.997486	KPB2	KPB2_HUMAN Phosphorylase b kinase regulatory subunit alpha, liver isoform OS=Homo sapiens OX=9606 GN=PHKA2 PE=1 SV=1
P46019_ph1044	SARS2_DMSO-Mock_DMSO	-0.375732	0.353558	0.97064	KPB2	KPB2_HUMAN Phosphorylase b kinase regulatory subunit alpha, liver isoform OS=Homo sapiens OX=9606 GN=PHKA2 PE=1 SV=1
P46019_ph1044_ph1046	SARS2_DMSO-Mock_DMSO	-0.244101	0.370955	0.97064	KPB2	KPB2_HUMAN Phosphorylase b kinase regulatory subunit alpha, liver isoform OS=Homo sapiens OX=9606 GN=PHKA2 PE=1 SV=1
P46019_ph975_ph979	SARS2_DMSO-Mock_DMSO	0.174745	0.721602	0.971971	KPB2	KPB2_HUMAN Phosphorylase b kinase regulatory subunit alpha, liver isoform OS=Homo sapiens OX=9606 GN=PHKA2 PE=1 SV=1
P46019_ph976	SARS2_DMSO-Mock_DMSO	Inf	NA	0	KPB2	KPB2_HUMAN Phosphorylase b kinase regulatory subunit alpha, liver isoform OS=Homo sapiens OX=9606 GN=PHKA2 PE=1 SV=1
P46019_ph978_ph979	SARS2_DMSO-Mock_DMSO	0.239905	0.530924	0.97064	KPB2	KPB2_HUMAN Phosphorylase b kinase regulatory subunit alpha, liver isoform OS=Homo sapiens OX=9606 GN=PHKA2 PE=1 SV=1
P46019_ph979	SARS2_DMSO-Mock_DMSO	Inf	NA	0	KPB2	KPB2_HUMAN Phosphorylase b kinase regulatory subunit alpha, liver isoform OS=Homo sapiens OX=9606 GN=PHKA2 PE=1 SV=1
P46020_ph5	SARS2_DMSO-Mock_DMSO	0.0101649	0.972439	0.993971	KPB1	KPB1_HUMAN Phosphorylase b kinase regulatory subunit alpha, skeletal muscle isoform OS=Homo sapiens OX=9606 GN=PHKA1 PE=1 SV=2
P46020_ph7	SARS2_DMSO-Mock_DMSO	0.0275586	0.943539	0.992207	KPB1	KPB1_HUMAN Phosphorylase b kinase regulatory subunit alpha, skeletal muscle isoform OS=Homo sapiens OX=9606 GN=PHKA1 PE=1 SV=2
P46020_ph981	SARS2_DMSO-Mock_DMSO	#NAME?	NA	0	KPB1	KPB1_HUMAN Phosphorylase b kinase regulatory subunit alpha, skeletal muscle isoform OS=Homo sapiens OX=9606 GN=PHKA1 PE=1 SV=2
P46020_ph985	SARS2_DMSO-Mock_DMSO	NA	NA	NA	KPB1	KPB1_HUMAN Phosphorylase b kinase regulatory subunit alpha, skeletal muscle isoform OS=Homo sapiens OX=9606 GN=PHKA1 PE=1 SV=2
P46060_ph24	SARS2_DMSO-Mock_DMSO	-0.231635	0.824712	0.980049	RAGP1	RAGP1_HUMAN Ran GTPase-activating protein 1 OS=Homo sapiens OX=9606 GN=RANGAP1 PE=1 SV=1
P46060_ph435	SARS2_DMSO-Mock_DMSO	0.33833	0.514859	0.97064	RAGP1	RAGP1_HUMAN Ran GTPase-activating protein 1 OS=Homo sapiens OX=9606 GN=RANGAP1 PE=1 SV=1
P46060_ph442	SARS2_DMSO-Mock_DMSO	0.191386	0.730011	0.973522	RAGP1	RAGP1_HUMAN Ran GTPase-activating protein 1 OS=Homo sapiens OX=9606 GN=RANGAP1 PE=1 SV=1
P46087_ph58	SARS2_DMSO-Mock_DMSO	1.00529	0.233509	0.97064	NOP2	NOP2_HUMAN Probable 28S rRNA (cytosine(4447)-C(5))-methyltransferase OS=Homo sapiens OX=9606 GN=NOP2 PE=1 SV=2
P46087_ph67	SARS2_DMSO-Mock_DMSO	-0.733303	0.0185417	0.97064	NOP2	NOP2_HUMAN Probable 28S rRNA (cytosine(4447)-C(5))-methyltransferase OS=Homo sapiens OX=9606 GN=NOP2 PE=1 SV=2
P46087_ph732	SARS2_DMSO-Mock_DMSO	-0.240477	0.412262	0.97064	NOP2	NOP2_HUMAN Probable 28S rRNA (cytosine(4447)-C(5))-methyltransferase OS=Homo sapiens OX=9606 GN=NOP2 PE=1 SV=2
P46087_ph734	SARS2_DMSO-Mock_DMSO	0.07929	0.848722	0.981379	NOP2	NOP2_HUMAN Probable 28S rRNA (cytosine(4447)-C(5))-methyltransferase OS=Homo sapiens OX=9606 GN=NOP2 PE=1 SV=2
P46087_ph784	SARS2_DMSO-Mock_DMSO	0.242581	0.680111	0.971971	NOP2	NOP2_HUMAN Probable 28S rRNA (cytosine(4447)-C(5))-methyltransferase OS=Homo sapiens OX=9606 GN=NOP2 PE=1 SV=2
P46087_ph786	SARS2_DMSO-Mock_DMSO	0.342154	0.611449	0.97064	NOP2	NOP2_HUMAN Probable 28S rRNA (cytosine(4447)-C(5))-methyltransferase OS=Homo sapiens OX=9606 GN=NOP2 PE=1 SV=2
P46100_ph1011_ph1013	SARS2_DMSO-Mock_DMSO	-0.369723	0.111549	0.97064	ATRX	ATRX_HUMAN Transcriptional regulator ATRX OS=Homo sapiens OX=9606 GN=ATRX PE=1 SV=5
P46100_ph1061	SARS2_DMSO-Mock_DMSO	0.099815	0.795667	0.975122	ATRX	ATRX_HUMAN Transcriptional regulator ATRX OS=Homo sapiens OX=9606 GN=ATRX PE=1 SV=5
P46100_ph1346	SARS2_DMSO-Mock_DMSO	#NAME?	NA	0	ATRX	ATRX_HUMAN Transcriptional regulator ATRX OS=Homo sapiens OX=9606 GN=ATRX PE=1 SV=5
P46100_ph1348	SARS2_DMSO-Mock_DMSO	NA	NA	NA	ATRX	ATRX_HUMAN Transcriptional regulator ATRX OS=Homo sapiens OX=9606 GN=ATRX PE=1 SV=5
P46100_ph1348_ph1352	SARS2_DMSO-Mock_DMSO	0.0584807	0.828069	0.98084	ATRX	ATRX_HUMAN Transcriptional regulator ATRX OS=Homo sapiens OX=9606 GN=ATRX PE=1 SV=5
P46100_ph1527	SARS2_DMSO-Mock_DMSO	0.466381	0.311995	0.97064	ATRX	ATRX_HUMAN Transcriptional regulator ATRX OS=Homo sapiens OX=9606 GN=ATRX PE=1 SV=5
P46100_ph213	SARS2_DMSO-Mock_DMSO	-0.171621	0.273519	0.97064	ATRX	ATRX_HUMAN Transcriptional regulator ATRX OS=Homo sapiens OX=9606 GN=ATRX PE=1 SV=5
P46100_ph25	SARS2_DMSO-Mock_DMSO	-0.0540598	0.639053	0.971137	ATRX	ATRX_HUMAN Transcriptional regulator ATRX OS=Homo sapiens OX=9606 GN=ATRX PE=1 SV=5
P46100_ph312	SARS2_DMSO-Mock_DMSO	NA	NA	NA	ATRX	ATRX_HUMAN Transcriptional regulator ATRX OS=Homo sapiens OX=9606 GN=ATRX PE=1 SV=5
P46100_ph313	SARS2_DMSO-Mock_DMSO	-0.402953	0.421493	0.97064	ATRX	ATRX_HUMAN Transcriptional regulator ATRX OS=Homo sapiens OX=9606 GN=ATRX PE=1 SV=5
P46100_ph316	SARS2_DMSO-Mock_DMSO	-0.0423177	NA	NA	ATRX	ATRX_HUMAN Transcriptional regulator ATRX OS=Homo sapiens OX=9606 GN=ATRX PE=1 SV=5
P46100_ph34	SARS2_DMSO-Mock_DMSO	0.0352431	0.94977	0.992283	ATRX	ATRX_HUMAN Transcriptional regulator ATRX OS=Homo sapiens OX=9606 GN=ATRX PE=1 SV=5
P46100_ph594_ph596	SARS2_DMSO-Mock_DMSO	-0.317038	0.143888	0.97064	ATRX	ATRX_HUMAN Transcriptional regulator ATRX OS=Homo sapiens OX=9606 GN=ATRX PE=1 SV=5
P46100_ph596	SARS2_DMSO-Mock_DMSO	-0.011215	0.952805	0.99302	ATRX	ATRX_HUMAN Transcriptional regulator ATRX OS=Homo sapiens OX=9606 GN=ATRX PE=1 SV=5
P46100_ph598	SARS2_DMSO-Mock_DMSO	0.695086	0.244383	0.97064	ATRX	ATRX_HUMAN Transcriptional regulator ATRX OS=Homo sapiens OX=9606 GN=ATRX PE=1 SV=5
P46100_ph634	SARS2_DMSO-Mock_DMSO	-0.0483193	0.908713	0.991072	ATRX	ATRX_HUMAN Transcriptional regulator ATRX OS=Homo sapiens OX=9606 GN=ATRX PE=1 SV=5
P46100_ph656	SARS2_DMSO-Mock_DMSO	-0.265996	NA	NA	ATRX	ATRX_HUMAN Transcriptional regulator ATRX OS=Homo sapiens OX=9606 GN=ATRX PE=1 SV=5
P46100_ph675_ph677	SARS2_DMSO-Mock_DMSO	-0.254678	0.694031	0.971971	ATRX	ATRX_HUMAN Transcriptional regulator ATRX OS=Homo sapiens OX=9606 GN=ATRX PE=1 SV=5
P46100_ph677	SARS2_DMSO-Mock_DMSO	0.260906	0.636156	0.971137	ATRX	ATRX_HUMAN Transcriptional regulator ATRX OS=Homo sapiens OX=9606 GN=ATRX PE=1 SV=5
P46100_ph703	SARS2_DMSO-Mock_DMSO	Inf	NA	0	ATRX	ATRX_HUMAN Transcriptional regulator ATRX OS=Homo sapiens OX=9606 GN=ATRX PE=1 SV=5
P46100_ph704	SARS2_DMSO-Mock_DMSO	0.515125	0.326507	0.97064	ATRX	ATRX_HUMAN Transcriptional regulator ATRX OS=Homo sapiens OX=9606 GN=ATRX PE=1 SV=5
P46100_ph706	SARS2_DMSO-Mock_DMSO	Inf	NA	0	ATRX	ATRX_HUMAN Transcriptional regulator ATRX OS=Homo sapiens OX=9606 GN=ATRX PE=1 SV=5
P46100_ph729	SARS2_DMSO-Mock_DMSO	-0.0315689	0.927499	0.992207	ATRX	ATRX_HUMAN Transcriptional regulator ATRX OS=Homo sapiens OX=9606 GN=ATRX PE=1 SV=5
P46100_ph729_ph731	SARS2_DMSO-Mock_DMSO	Inf	NA	0	ATRX	ATRX_HUMAN Transcriptional regulator ATRX OS=Homo sapiens OX=9606 GN=ATRX PE=1 SV=5
P46100_ph745	SARS2_DMSO-Mock_DMSO	0.159665	0.64982	0.971137	ATRX	ATRX_HUMAN Transcriptional regulator ATRX OS=Homo sapiens OX=9606 GN=ATRX PE=1 SV=5
P46100_ph747	SARS2_DMSO-Mock_DMSO	-0.126542	0.425547	0.97064	ATRX	ATRX_HUMAN Transcriptional regulator ATRX OS=Homo sapiens OX=9606 GN=ATRX PE=1 SV=5
P46100_ph748	SARS2_DMSO-Mock_DMSO	0.100206	0.748466	0.973672	ATRX	ATRX_HUMAN Transcriptional regulator ATRX OS=Homo sapiens OX=9606 GN=ATRX PE=1 SV=5
P46100_ph750	SARS2_DMSO-Mock_DMSO	0.0522368	0.796716	0.975122	ATRX	ATRX_HUMAN Transcriptional regulator ATRX OS=Homo sapiens OX=9606 GN=ATRX PE=1 SV=5
P46100_ph783	SARS2_DMSO-Mock_DMSO	-0.146737	0.54714	0.97064	ATRX	ATRX_HUMAN Transcriptional regulator ATRX OS=Homo sapiens OX=9606 GN=ATRX PE=1 SV=5
P46100_ph784	SARS2_DMSO-Mock_DMSO	-0.08222	0.71066	0.971971	ATRX	ATRX_HUMAN Transcriptional regulator ATRX OS=Homo sapiens OX=9606 GN=ATRX PE=1 SV=5
P46100_ph785	SARS2_DMSO-Mock_DMSO	-0.0350879	0.918618	0.992082	ATRX	ATRX_HUMAN Transcriptional regulator ATRX OS=Homo sapiens OX=9606 GN=ATRX PE=1 SV=5
P46100_ph788	SARS2_DMSO-Mock_DMSO	-0.142632	0.731909	0.973522	ATRX	ATRX_HUMAN Transcriptional regulator ATRX OS=Homo sapiens OX=9606 GN=ATRX PE=1 SV=5
P46100_ph889	SARS2_DMSO-Mock_DMSO	Inf	NA	0	ATRX	ATRX_HUMAN Transcriptional regulator ATRX OS=Homo sapiens OX=9606 GN=ATRX PE=1 SV=5
P46108_ph125	SARS2_DMSO-Mock_DMSO	-0.234906	0.825681	0.980649	CRK	CRK_HUMAN Adapter molecule crk OS=Homo sapiens OX=9606 GN=CRK PE=1 SV=2
P46108_ph221	SARS2_DMSO-Mock_DMSO	0.427952	0.493247	0.97064	CRK	CRK_HUMAN Adapter molecule crk OS=Homo sapiens OX=9606 GN=CRK PE=1 SV=2
P46109_ph198	SARS2_DMSO-Mock_DMSO	-0.409816	0.487184	0.97064	CRKL	CRKL_HUMAN Crk-like protein OS=Homo sapiens OX=9606 GN=CRKL PE=1 SV=1
P46109_ph207	SARS2_DMSO-Mock_DMSO	0.0162917	0.958541	0.99302	CRKL	CRKL_HUMAN Crk-like protein OS=Homo sapiens OX=9606 GN=CRKL PE=1 SV=1
P46379_ph1080	SARS2_DMSO-Mock_DMSO	0.370281	0.0417144	0.97064	BAG6	BAG6_HUMAN Large proline-rich protein BAG6 OS=Homo sapiens OX=9606 GN=BAG6 PE=1 SV=2
P46379_ph1081	SARS2_DMSO-Mock_DMSO	0.0293054	0.918789	0.992082	BAG6	BAG6_HUMAN Large proline-rich protein BAG6 OS=Homo sapiens OX=9606 GN=BAG6 PE=1 SV=2
P46379_ph1117	SARS2_DMSO-Mock_DMSO	0.19378	0.652007	0.971137	BAG6	BAG6_HUMAN Large proline-rich protein BAG6 OS=Homo sapiens OX=9606 GN=BAG6 PE=1 SV=2
P46379_ph113	SARS2_DMSO-Mock_DMSO	0.485023	0.471795	0.97064	BAG6	BAG6_HUMAN Large proline-rich protein BAG6 OS=Homo sapiens OX=9606 GN=BAG6 PE=1 SV=2
P46379_ph123	SARS2_DMSO-Mock_DMSO	-0.478083	NA	NA	BAG6	BAG6_HUMAN Large proline-rich protein BAG6 OS=Homo sapiens OX=9606 GN=BAG6 PE=1 SV=2
P46379_ph964	SARS2_DMSO-Mock_DMSO	0.496327	0.550944	0.97064	BAG6	BAG6_HUMAN Large proline-rich protein BAG6 OS=Homo sapiens OX=9606 GN=BAG6 PE=1 SV=2
P46379_ph964_ph973	SARS2_DMSO-Mock_DMSO	-0.422464	0.604416	0.97064	BAG6	BAG6_HUMAN Large proline-rich protein BAG6 OS=Homo sapiens OX=9606 GN=BAG6 PE=1 SV=2
P46379_ph973	SARS2_DMSO-Mock_DMSO	0.624493	0.508738	0.97064	BAG6	BAG6_HUMAN Large proline-rich protein BAG6 OS=Homo sapiens OX=9606 GN=BAG6 PE=1 SV=2
P46527_ph10	SARS2_DMSO-Mock_DMSO	0.266091	0.372494	0.97064	CDN1B	CDN1B_HUMAN Cyclin-dependent kinase inhibitor 1B OS=Homo sapiens OX=9606 GN=CDKN1B PE=1 SV=1
P46527_ph178	SARS2_DMSO-Mock_DMSO	-0.159568	0.819718	0.979778	CDN1B	CDN1B_HUMAN Cyclin-dependent kinase inhibitor 1B OS=Homo sapiens OX=9606 GN=CDKN1B PE=1 SV=1
P46776_ph68	SARS2_DMSO-Mock_DMSO	-0.410194	0.389513	0.97064	RL27A	RL27A_HUMAN 60S ribosomal protein L27a OS=Homo sapiens OX=9606 GN=RPL27A PE=1 SV=2
P46778_ph124	SARS2_DMSO-Mock_DMSO	1.13219	0.315509	0.97064	RL21	RL21_HUMAN 60S ribosomal protein L21 OS=Homo sapiens OX=9606 GN=RPL21 PE=1 SV=2
P46779_ph115	SARS2_DMSO-Mock_DMSO	0.216083	0.745778	0.973672	RL28	RL28_HUMAN 60S ribosomal protein L28 OS=Homo sapiens OX=9606 GN=RPL28 PE=1 SV=3
P46779_ph37	SARS2_DMSO-Mock_DMSO	0.114137	0.867569	0.982873	RL28	RL28_HUMAN 60S ribosomal protein L28 OS=Homo sapiens OX=9606 GN=RPL28 PE=1 SV=3
P46779_ph68	SARS2_DMSO-Mock_DMSO	-0.305389	0.0595779	0.97064	RL28	RL28_HUMAN 60S ribosomal protein L28 OS=Homo sapiens OX=9606 GN=RPL28 PE=1 SV=3
P46781_ph153	SARS2_DMSO-Mock_DMSO	-0.0794393	0.697644	0.971971	RS9	RS9_HUMAN 40S ribosomal protein S9 OS=Homo sapiens OX=9606 GN=RPS9 PE=1 SV=3
P46781_ph163	SARS2_DMSO-Mock_DMSO	-0.181048	0.487277	0.97064	RS9	RS9_HUMAN 40S ribosomal protein S9 OS=Homo sapiens OX=9606 GN=RPS9 PE=1 SV=3
P46783_ph130	SARS2_DMSO-Mock_DMSO	NA	NA	NA	RS10	RS10_HUMAN 40S ribosomal protein S10 OS=Homo sapiens OX=9606 GN=RPS10 PE=1 SV=1
P46783_ph146	SARS2_DMSO-Mock_DMSO	-0.119416	0.157581	0.97064	RS10	RS10_HUMAN 40S ribosomal protein S10 OS=Homo sapiens OX=9606 GN=RPS10 PE=1 SV=1
P46821_ph1067	SARS2_DMSO-Mock_DMSO	0.0632511	0.787958	0.974555	MAP1B	MAP1B_HUMAN Microtubule-associated protein 1B OS=Homo sapiens OX=9606 GN=MAP1B PE=1 SV=2
P46821_ph1144	SARS2_DMSO-Mock_DMSO	0.726347	0.348846	0.97064	MAP1B	MAP1B_HUMAN Microtubule-associated protein 1B OS=Homo sapiens OX=9606 GN=MAP1B PE=1 SV=2
P46821_ph1152	SARS2_DMSO-Mock_DMSO	-0.209017	0.753634	0.973672	MAP1B	MAP1B_HUMAN Microtubule-associated protein 1B OS=Homo sapiens OX=9606 GN=MAP1B PE=1 SV=2
P46821_ph1154	SARS2_DMSO-Mock_DMSO	-0.103952	0.820061	0.979778	MAP1B	MAP1B_HUMAN Microtubule-associated protein 1B OS=Homo sapiens OX=9606 GN=MAP1B PE=1 SV=2
P46821_ph1208	SARS2_DMSO-Mock_DMSO	-0.0481697	0.8715	0.983786	MAP1B	MAP1B_HUMAN Microtubule-associated protein 1B OS=Homo sapiens OX=9606 GN=MAP1B PE=1 SV=2
P46821_ph1252_ph1254_ph1265	SARS2_DMSO-Mock_DMSO	0.584437	0.399514	0.97064	MAP1B	MAP1B_HUMAN Microtubule-associated protein 1B OS=Homo sapiens OX=9606 GN=MAP1B PE=1 SV=2
P46821_ph1252_ph1265	SARS2_DMSO-Mock_DMSO	-0.196719	0.470423	0.97064	MAP1B	MAP1B_HUMAN Microtubule-associated protein 1B OS=Homo sapiens OX=9606 GN=MAP1B PE=1 SV=2
P46821_ph1254_ph1256_ph1265	SARS2_DMSO-Mock_DMSO	-0.297234	0.441517	0.97064	MAP1B	MAP1B_HUMAN Microtubule-associated protein 1B OS=Homo sapiens OX=9606 GN=MAP1B PE=1 SV=2
P46821_ph1254_ph1260_ph1265	SARS2_DMSO-Mock_DMSO	-0.257887	0.587082	0.97064	MAP1B	MAP1B_HUMAN Microtubule-associated protein 1B OS=Homo sapiens OX=9606 GN=MAP1B PE=1 SV=2
P46821_ph1254_ph1262_ph1265	SARS2_DMSO-Mock_DMSO	Inf	NA	0	MAP1B	MAP1B_HUMAN Microtubule-associated protein 1B OS=Homo sapiens OX=9606 GN=MAP1B PE=1 SV=2
P46821_ph1254_ph1265	SARS2_DMSO-Mock_DMSO	-0.336031	0.254194	0.97064	MAP1B	MAP1B_HUMAN Microtubule-associated protein 1B OS=Homo sapiens OX=9606 GN=MAP1B PE=1 SV=2
P46821_ph1256_ph1258_ph1265	SARS2_DMSO-Mock_DMSO	Inf	NA	0	MAP1B	MAP1B_HUMAN Microtubule-associated protein 1B OS=Homo sapiens OX=9606 GN=MAP1B PE=1 SV=2
P46821_ph1256_ph1260_ph1265	SARS2_DMSO-Mock_DMSO	0.6084	0.499411	0.97064	MAP1B	MAP1B_HUMAN Microtubule-associated protein 1B OS=Homo sapiens OX=9606 GN=MAP1B PE=1 SV=2
P46821_ph1256_ph1265	SARS2_DMSO-Mock_DMSO	-0.437045	0.220316	0.97064	MAP1B	MAP1B_HUMAN Microtubule-associated protein 1B OS=Homo sapiens OX=9606 GN=MAP1B PE=1 SV=2
P46821_ph1258_ph1260_ph1265	SARS2_DMSO-Mock_DMSO	-0.234913	0.256285	0.97064	MAP1B	MAP1B_HUMAN Microtubule-associated protein 1B OS=Homo sapiens OX=9606 GN=MAP1B PE=1 SV=2
P46821_ph1258_ph1265	SARS2_DMSO-Mock_DMSO	0.0710711	0.876916	0.985226	MAP1B	MAP1B_HUMAN Microtubule-associated protein 1B OS=Homo sapiens OX=9606 GN=MAP1B PE=1 SV=2
P46821_ph1260_ph1265	SARS2_DMSO-Mock_DMSO	-0.64705	0.190401	0.97064	MAP1B	MAP1B_HUMAN Microtubule-associated protein 1B OS=Homo sapiens OX=9606 GN=MAP1B PE=1 SV=2
P46821_ph1262	SARS2_DMSO-Mock_DMSO	1.23137	0.00893817	0.926342	MAP1B	MAP1B_HUMAN Microtubule-associated protein 1B OS=Homo sapiens OX=9606 GN=MAP1B PE=1 SV=2
P46821_ph1265	SARS2_DMSO-Mock_DMSO	1.01604	0.285499	0.97064	MAP1B	MAP1B_HUMAN Microtubule-associated protein 1B OS=Homo sapiens OX=9606 GN=MAP1B PE=1 SV=2
P46821_ph1282	SARS2_DMSO-Mock_DMSO	-0.158523	0.521036	0.97064	MAP1B	MAP1B_HUMAN Microtubule-associated protein 1B OS=Homo sapiens OX=9606 GN=MAP1B PE=1 SV=2
P46821_ph1362	SARS2_DMSO-Mock_DMSO	NA	NA	NA	MAP1B	MAP1B_HUMAN Microtubule-associated protein 1B OS=Homo sapiens OX=9606 GN=MAP1B PE=1 SV=2
P46821_ph1376	SARS2_DMSO-Mock_DMSO	0.349462	0.335895	0.97064	MAP1B	MAP1B_HUMAN Microtubule-associated protein 1B OS=Homo sapiens OX=9606 GN=MAP1B PE=1 SV=2
P46821_ph1378	SARS2_DMSO-Mock_DMSO	0.431044	0.237717	0.97064	MAP1B	MAP1B_HUMAN Microtubule-associated protein 1B OS=Homo sapiens OX=9606 GN=MAP1B PE=1 SV=2
P46821_ph1378_ph1389	SARS2_DMSO-Mock_DMSO	-0.289486	0.651744	0.971137	MAP1B	MAP1B_HUMAN Microtubule-associated protein 1B OS=Homo sapiens OX=9606 GN=MAP1B PE=1 SV=2
P46821_ph1387	SARS2_DMSO-Mock_DMSO	0.00972114	0.968173	0.993766	MAP1B	MAP1B_HUMAN Microtubule-associated protein 1B OS=Homo sapiens OX=9606 GN=MAP1B PE=1 SV=2
P46821_ph1389	SARS2_DMSO-Mock_DMSO	0.317261	0.449686	0.97064	MAP1B	MAP1B_HUMAN Microtubule-associated protein 1B OS=Homo sapiens OX=9606 GN=MAP1B PE=1 SV=2
P46821_ph1396	SARS2_DMSO-Mock_DMSO	0.491987	0.451536	0.97064	MAP1B	MAP1B_HUMAN Microtubule-associated protein 1B OS=Homo sapiens OX=9606 GN=MAP1B PE=1 SV=2
P46821_ph1396_ph1400	SARS2_DMSO-Mock_DMSO	0.592765	0.170681	0.97064	MAP1B	MAP1B_HUMAN Microtubule-associated protein 1B OS=Homo sapiens OX=9606 GN=MAP1B PE=1 SV=2
P46821_ph1400	SARS2_DMSO-Mock_DMSO	0.646115	0.143213	0.97064	MAP1B	MAP1B_HUMAN Microtubule-associated protein 1B OS=Homo sapiens OX=9606 GN=MAP1B PE=1 SV=2
P46821_ph1427	SARS2_DMSO-Mock_DMSO	0.218463	0.570442	0.97064	MAP1B	MAP1B_HUMAN Microtubule-associated protein 1B OS=Homo sapiens OX=9606 GN=MAP1B PE=1 SV=2
P46821_ph1433	SARS2_DMSO-Mock_DMSO	-0.132286	0.838759	0.981379	MAP1B	MAP1B_HUMAN Microtubule-associated protein 1B OS=Homo sapiens OX=9606 GN=MAP1B PE=1 SV=2
P46821_ph1433_ph1443	SARS2_DMSO-Mock_DMSO	-0.283562	0.0360991	0.97064	MAP1B	MAP1B_HUMAN Microtubule-associated protein 1B OS=Homo sapiens OX=9606 GN=MAP1B PE=1 SV=2
P46821_ph1438	SARS2_DMSO-Mock_DMSO	0.226156	0.56176	0.97064	MAP1B	MAP1B_HUMAN Microtubule-associated protein 1B OS=Homo sapiens OX=9606 GN=MAP1B PE=1 SV=2
P46821_ph1438_ph1443	SARS2_DMSO-Mock_DMSO	0.332101	0.711526	0.971971	MAP1B	MAP1B_HUMAN Microtubule-associated protein 1B OS=Homo sapiens OX=9606 GN=MAP1B PE=1 SV=2
P46821_ph1443	SARS2_DMSO-Mock_DMSO	-0.00909393	0.959229	0.99302	MAP1B	MAP1B_HUMAN Microtubule-associated protein 1B OS=Homo sapiens OX=9606 GN=MAP1B PE=1 SV=2
P46821_ph1446	SARS2_DMSO-Mock_DMSO	0.180163	0.309054	0.97064	MAP1B	MAP1B_HUMAN Microtubule-associated protein 1B OS=Homo sapiens OX=9606 GN=MAP1B PE=1 SV=2
P46821_ph1501	SARS2_DMSO-Mock_DMSO	0.498227	0.236622	0.97064	MAP1B	MAP1B_HUMAN Microtubule-associated protein 1B OS=Homo sapiens OX=9606 GN=MAP1B PE=1 SV=2
P46821_ph1503	SARS2_DMSO-Mock_DMSO	-0.816443	0.385781	0.97064	MAP1B	MAP1B_HUMAN Microtubule-associated protein 1B OS=Homo sapiens OX=9606 GN=MAP1B PE=1 SV=2
P46821_ph1631	SARS2_DMSO-Mock_DMSO	0.91829	0.206418	0.97064	MAP1B	MAP1B_HUMAN Microtubule-associated protein 1B OS=Homo sapiens OX=9606 GN=MAP1B PE=1 SV=2
P46821_ph1631_ph1633	SARS2_DMSO-Mock_DMSO	Inf	NA	0	MAP1B	MAP1B_HUMAN Microtubule-associated protein 1B OS=Homo sapiens OX=9606 GN=MAP1B PE=1 SV=2
P46821_ph1633	SARS2_DMSO-Mock_DMSO	0.929531	0.229752	0.97064	MAP1B	MAP1B_HUMAN Microtubule-associated protein 1B OS=Homo sapiens OX=9606 GN=MAP1B PE=1 SV=2
P46821_ph1653	SARS2_DMSO-Mock_DMSO	0.156879	0.872188	0.983856	MAP1B	MAP1B_HUMAN Microtubule-associated protein 1B OS=Homo sapiens OX=9606 GN=MAP1B PE=1 SV=2
P46821_ph1779	SARS2_DMSO-Mock_DMSO	0.244494	0.50372	0.97064	MAP1B	MAP1B_HUMAN Microtubule-associated protein 1B OS=Homo sapiens OX=9606 GN=MAP1B PE=1 SV=2
P46821_ph1779_ph1782	SARS2_DMSO-Mock_DMSO	0.131537	0.850254	0.981379	MAP1B	MAP1B_HUMAN Microtubule-associated protein 1B OS=Homo sapiens OX=9606 GN=MAP1B PE=1 SV=2
P46821_ph1779_ph1782_ph1785_ph1788	SARS2_DMSO-Mock_DMSO	0.103704	0.92312	0.992207	MAP1B	MAP1B_HUMAN Microtubule-associated protein 1B OS=Homo sapiens OX=9606 GN=MAP1B PE=1 SV=2
P46821_ph1779_ph1782_ph1788	SARS2_DMSO-Mock_DMSO	-0.0304743	0.865739	0.982621	MAP1B	MAP1B_HUMAN Microtubule-associated protein 1B OS=Homo sapiens OX=9606 GN=MAP1B PE=1 SV=2
P46821_ph1779_ph1785	SARS2_DMSO-Mock_DMSO	-0.150799	0.765199	0.973672	MAP1B	MAP1B_HUMAN Microtubule-associated protein 1B OS=Homo sapiens OX=9606 GN=MAP1B PE=1 SV=2
P46821_ph1779_ph1788	SARS2_DMSO-Mock_DMSO	-0.271327	0.0321556	0.97064	MAP1B	MAP1B_HUMAN Microtubule-associated protein 1B OS=Homo sapiens OX=9606 GN=MAP1B PE=1 SV=2
P46821_ph1785	SARS2_DMSO-Mock_DMSO	0.25609	0.396325	0.97064	MAP1B	MAP1B_HUMAN Microtubule-associated protein 1B OS=Homo sapiens OX=9606 GN=MAP1B PE=1 SV=2
P46821_ph1785_ph1788	SARS2_DMSO-Mock_DMSO	-0.587716	0.12469	0.97064	MAP1B	MAP1B_HUMAN Microtubule-associated protein 1B OS=Homo sapiens OX=9606 GN=MAP1B PE=1 SV=2
P46821_ph1785_ph1788_ph1797	SARS2_DMSO-Mock_DMSO	0.227077	NA	NA	MAP1B	MAP1B_HUMAN Microtubule-associated protein 1B OS=Homo sapiens OX=9606 GN=MAP1B PE=1 SV=2
P46821_ph1788	SARS2_DMSO-Mock_DMSO	0.482406	0.236059	0.97064	MAP1B	MAP1B_HUMAN Microtubule-associated protein 1B OS=Homo sapiens OX=9606 GN=MAP1B PE=1 SV=2
P46821_ph1788_ph1792	SARS2_DMSO-Mock_DMSO	NA	NA	NA	MAP1B	MAP1B_HUMAN Microtubule-associated protein 1B OS=Homo sapiens OX=9606 GN=MAP1B PE=1 SV=2
P46821_ph1788_ph1793_ph1797	SARS2_DMSO-Mock_DMSO	Inf	NA	0	MAP1B	MAP1B_HUMAN Microtubule-associated protein 1B OS=Homo sapiens OX=9606 GN=MAP1B PE=1 SV=2
P46821_ph1792	SARS2_DMSO-Mock_DMSO	0.48428	0.343241	0.97064	MAP1B	MAP1B_HUMAN Microtubule-associated protein 1B OS=Homo sapiens OX=9606 GN=MAP1B PE=1 SV=2
P46821_ph1792_ph1793	SARS2_DMSO-Mock_DMSO	-0.422913	0.328855	0.97064	MAP1B	MAP1B_HUMAN Microtubule-associated protein 1B OS=Homo sapiens OX=9606 GN=MAP1B PE=1 SV=2
P46821_ph1792_ph1793_ph1797	SARS2_DMSO-Mock_DMSO	Inf	NA	0	MAP1B	MAP1B_HUMAN Microtubule-associated protein 1B OS=Homo sapiens OX=9606 GN=MAP1B PE=1 SV=2
P46821_ph1792_ph1796	SARS2_DMSO-Mock_DMSO	-0.639011	0.17441	0.97064	MAP1B	MAP1B_HUMAN Microtubule-associated protein 1B OS=Homo sapiens OX=9606 GN=MAP1B PE=1 SV=2
P46821_ph1793	SARS2_DMSO-Mock_DMSO	0.437975	0.371813	0.97064	MAP1B	MAP1B_HUMAN Microtubule-associated protein 1B OS=Homo sapiens OX=9606 GN=MAP1B PE=1 SV=2
P46821_ph1793_ph1797	SARS2_DMSO-Mock_DMSO	0.67122	0.407724	0.97064	MAP1B	MAP1B_HUMAN Microtubule-associated protein 1B OS=Homo sapiens OX=9606 GN=MAP1B PE=1 SV=2
P46821_ph1796	SARS2_DMSO-Mock_DMSO	0.438772	0.292263	0.97064	MAP1B	MAP1B_HUMAN Microtubule-associated protein 1B OS=Homo sapiens OX=9606 GN=MAP1B PE=1 SV=2
P46821_ph1797	SARS2_DMSO-Mock_DMSO	0.233335	0.559425	0.97064	MAP1B	MAP1B_HUMAN Microtubule-associated protein 1B OS=Homo sapiens OX=9606 GN=MAP1B PE=1 SV=2
P46821_ph1799	SARS2_DMSO-Mock_DMSO	0.429169	0.211544	0.97064	MAP1B	MAP1B_HUMAN Microtubule-associated protein 1B OS=Homo sapiens OX=9606 GN=MAP1B PE=1 SV=2
P46821_ph1811	SARS2_DMSO-Mock_DMSO	0.347611	0.491816	0.97064	MAP1B	MAP1B_HUMAN Microtubule-associated protein 1B OS=Homo sapiens OX=9606 GN=MAP1B PE=1 SV=2
P46821_ph1811_ph1813	SARS2_DMSO-Mock_DMSO	-0.200121	0.824042	0.979908	MAP1B	MAP1B_HUMAN Microtubule-associated protein 1B OS=Homo sapiens OX=9606 GN=MAP1B PE=1 SV=2
P46821_ph1816	SARS2_DMSO-Mock_DMSO	0.333687	0.317588	0.97064	MAP1B	MAP1B_HUMAN Microtubule-associated protein 1B OS=Homo sapiens OX=9606 GN=MAP1B PE=1 SV=2
P46821_ph1817	SARS2_DMSO-Mock_DMSO	0.481253	0.356627	0.97064	MAP1B	MAP1B_HUMAN Microtubule-associated protein 1B OS=Homo sapiens OX=9606 GN=MAP1B PE=1 SV=2
P46821_ph1818	SARS2_DMSO-Mock_DMSO	0.713866	0.196097	0.97064	MAP1B	MAP1B_HUMAN Microtubule-associated protein 1B OS=Homo sapiens OX=9606 GN=MAP1B PE=1 SV=2
P46821_ph1819	SARS2_DMSO-Mock_DMSO	0.382427	0.43366	0.97064	MAP1B	MAP1B_HUMAN Microtubule-associated protein 1B OS=Homo sapiens OX=9606 GN=MAP1B PE=1 SV=2
P46821_ph1852	SARS2_DMSO-Mock_DMSO	0.0631174	0.899636	0.989372	MAP1B	MAP1B_HUMAN Microtubule-associated protein 1B OS=Homo sapiens OX=9606 GN=MAP1B PE=1 SV=2
P46821_ph1853	SARS2_DMSO-Mock_DMSO	0.0513277	0.67683	0.971971	MAP1B	MAP1B_HUMAN Microtubule-associated protein 1B OS=Homo sapiens OX=9606 GN=MAP1B PE=1 SV=2
P46821_ph1872	SARS2_DMSO-Mock_DMSO	-0.0504381	0.739267	0.973672	MAP1B	MAP1B_HUMAN Microtubule-associated protein 1B OS=Homo sapiens OX=9606 GN=MAP1B PE=1 SV=2
P46821_ph1878	SARS2_DMSO-Mock_DMSO	-0.0840523	0.619925	0.97064	MAP1B	MAP1B_HUMAN Microtubule-associated protein 1B OS=Homo sapiens OX=9606 GN=MAP1B PE=1 SV=2
P46821_ph1879	SARS2_DMSO-Mock_DMSO	0.00284142	0.993949	0.999029	MAP1B	MAP1B_HUMAN Microtubule-associated protein 1B OS=Homo sapiens OX=9606 GN=MAP1B PE=1 SV=2
P46821_ph1881	SARS2_DMSO-Mock_DMSO	-0.0861491	0.606835	0.97064	MAP1B	MAP1B_HUMAN Microtubule-associated protein 1B OS=Homo sapiens OX=9606 GN=MAP1B PE=1 SV=2
P46821_ph1895	SARS2_DMSO-Mock_DMSO	-0.407315	0.363976	0.97064	MAP1B	MAP1B_HUMAN Microtubule-associated protein 1B OS=Homo sapiens OX=9606 GN=MAP1B PE=1 SV=2
P46821_ph1899	SARS2_DMSO-Mock_DMSO	-0.123598	0.407144	0.97064	MAP1B	MAP1B_HUMAN Microtubule-associated protein 1B OS=Homo sapiens OX=9606 GN=MAP1B PE=1 SV=2
P46821_ph1915	SARS2_DMSO-Mock_DMSO	0.375596	0.549716	0.97064	MAP1B	MAP1B_HUMAN Microtubule-associated protein 1B OS=Homo sapiens OX=9606 GN=MAP1B PE=1 SV=2
P46821_ph1917	SARS2_DMSO-Mock_DMSO	0.382876	0.536898	0.97064	MAP1B	MAP1B_HUMAN Microtubule-associated protein 1B OS=Homo sapiens OX=9606 GN=MAP1B PE=1 SV=2
P46821_ph1917_ph1919	SARS2_DMSO-Mock_DMSO	-0.357413	0.557687	0.97064	MAP1B	MAP1B_HUMAN Microtubule-associated protein 1B OS=Homo sapiens OX=9606 GN=MAP1B PE=1 SV=2
P46821_ph1921	SARS2_DMSO-Mock_DMSO	0.401878	0.528443	0.97064	MAP1B	MAP1B_HUMAN Microtubule-associated protein 1B OS=Homo sapiens OX=9606 GN=MAP1B PE=1 SV=2
P46821_ph1932	SARS2_DMSO-Mock_DMSO	0.391249	0.469242	0.97064	MAP1B	MAP1B_HUMAN Microtubule-associated protein 1B OS=Homo sapiens OX=9606 GN=MAP1B PE=1 SV=2
P46821_ph1938	SARS2_DMSO-Mock_DMSO	0.371985	0.498701	0.97064	MAP1B	MAP1B_HUMAN Microtubule-associated protein 1B OS=Homo sapiens OX=9606 GN=MAP1B PE=1 SV=2
P46821_ph1939	SARS2_DMSO-Mock_DMSO	Inf	NA	0	MAP1B	MAP1B_HUMAN Microtubule-associated protein 1B OS=Homo sapiens OX=9606 GN=MAP1B PE=1 SV=2
P46821_ph1946	SARS2_DMSO-Mock_DMSO	0.414575	0.418573	0.97064	MAP1B	MAP1B_HUMAN Microtubule-associated protein 1B OS=Homo sapiens OX=9606 GN=MAP1B PE=1 SV=2
P46821_ph1947	SARS2_DMSO-Mock_DMSO	0.436253	0.562663	0.97064	MAP1B	MAP1B_HUMAN Microtubule-associated protein 1B OS=Homo sapiens OX=9606 GN=MAP1B PE=1 SV=2
P46821_ph1949	SARS2_DMSO-Mock_DMSO	0.397999	0.483147	0.97064	MAP1B	MAP1B_HUMAN Microtubule-associated protein 1B OS=Homo sapiens OX=9606 GN=MAP1B PE=1 SV=2
P46821_ph1956	SARS2_DMSO-Mock_DMSO	-0.154696	0.612457	0.97064	MAP1B	MAP1B_HUMAN Microtubule-associated protein 1B OS=Homo sapiens OX=9606 GN=MAP1B PE=1 SV=2
P46821_ph1965	SARS2_DMSO-Mock_DMSO	0.458743	0.457916	0.97064	MAP1B	MAP1B_HUMAN Microtubule-associated protein 1B OS=Homo sapiens OX=9606 GN=MAP1B PE=1 SV=2
P46821_ph1994	SARS2_DMSO-Mock_DMSO	-0.364882	0.298516	0.97064	MAP1B	MAP1B_HUMAN Microtubule-associated protein 1B OS=Homo sapiens OX=9606 GN=MAP1B PE=1 SV=2
P46821_ph2031	SARS2_DMSO-Mock_DMSO	-0.222322	0.780297	0.974354	MAP1B	MAP1B_HUMAN Microtubule-associated protein 1B OS=Homo sapiens OX=9606 GN=MAP1B PE=1 SV=2
P46821_ph2034	SARS2_DMSO-Mock_DMSO	0.624482	0.405529	0.97064	MAP1B	MAP1B_HUMAN Microtubule-associated protein 1B OS=Homo sapiens OX=9606 GN=MAP1B PE=1 SV=2
P46821_ph2072	SARS2_DMSO-Mock_DMSO	0.359454	0.402321	0.97064	MAP1B	MAP1B_HUMAN Microtubule-associated protein 1B OS=Homo sapiens OX=9606 GN=MAP1B PE=1 SV=2
P46821_ph2074	SARS2_DMSO-Mock_DMSO	-0.173523	0.669889	0.971781	MAP1B	MAP1B_HUMAN Microtubule-associated protein 1B OS=Homo sapiens OX=9606 GN=MAP1B PE=1 SV=2
P46821_ph2209	SARS2_DMSO-Mock_DMSO	0.54324	0.216439	0.97064	MAP1B	MAP1B_HUMAN Microtubule-associated protein 1B OS=Homo sapiens OX=9606 GN=MAP1B PE=1 SV=2
P46821_ph2209_ph2211	SARS2_DMSO-Mock_DMSO	0.288284	0.612884	0.97064	MAP1B	MAP1B_HUMAN Microtubule-associated protein 1B OS=Homo sapiens OX=9606 GN=MAP1B PE=1 SV=2
P46821_ph2209_ph2218	SARS2_DMSO-Mock_DMSO	0.462033	0.478824	0.97064	MAP1B	MAP1B_HUMAN Microtubule-associated protein 1B OS=Homo sapiens OX=9606 GN=MAP1B PE=1 SV=2
P46821_ph2211	SARS2_DMSO-Mock_DMSO	0.489449	0.345926	0.97064	MAP1B	MAP1B_HUMAN Microtubule-associated protein 1B OS=Homo sapiens OX=9606 GN=MAP1B PE=1 SV=2
P46821_ph2211_ph2218	SARS2_DMSO-Mock_DMSO	0.473908	0.520238	0.97064	MAP1B	MAP1B_HUMAN Microtubule-associated protein 1B OS=Homo sapiens OX=9606 GN=MAP1B PE=1 SV=2
P46821_ph2218	SARS2_DMSO-Mock_DMSO	0.0600346	0.732949	0.973522	MAP1B	MAP1B_HUMAN Microtubule-associated protein 1B OS=Homo sapiens OX=9606 GN=MAP1B PE=1 SV=2
P46821_ph2271	SARS2_DMSO-Mock_DMSO	0.179645	0.579702	0.97064	MAP1B	MAP1B_HUMAN Microtubule-associated protein 1B OS=Homo sapiens OX=9606 GN=MAP1B PE=1 SV=2
P46821_ph2303	SARS2_DMSO-Mock_DMSO	0.643316	0.0448954	0.97064	MAP1B	MAP1B_HUMAN Microtubule-associated protein 1B OS=Homo sapiens OX=9606 GN=MAP1B PE=1 SV=2
P46821_ph2305	SARS2_DMSO-Mock_DMSO	-0.00783477	0.988648	0.998327	MAP1B	MAP1B_HUMAN Microtubule-associated protein 1B OS=Homo sapiens OX=9606 GN=MAP1B PE=1 SV=2
P46821_ph25	SARS2_DMSO-Mock_DMSO	0.802193	0.122737	0.97064	MAP1B	MAP1B_HUMAN Microtubule-associated protein 1B OS=Homo sapiens OX=9606 GN=MAP1B PE=1 SV=2
P46821_ph339	SARS2_DMSO-Mock_DMSO	-0.313101	0.271713	0.97064	MAP1B	MAP1B_HUMAN Microtubule-associated protein 1B OS=Homo sapiens OX=9606 GN=MAP1B PE=1 SV=2
P46821_ph340	SARS2_DMSO-Mock_DMSO	0.421197	0.322573	0.97064	MAP1B	MAP1B_HUMAN Microtubule-associated protein 1B OS=Homo sapiens OX=9606 GN=MAP1B PE=1 SV=2
P46821_ph343	SARS2_DMSO-Mock_DMSO	-0.0275405	0.953448	0.99302	MAP1B	MAP1B_HUMAN Microtubule-associated protein 1B OS=Homo sapiens OX=9606 GN=MAP1B PE=1 SV=2
P46821_ph541	SARS2_DMSO-Mock_DMSO	-0.174697	0.790071	0.974555	MAP1B	MAP1B_HUMAN Microtubule-associated protein 1B OS=Homo sapiens OX=9606 GN=MAP1B PE=1 SV=2
P46821_ph544	SARS2_DMSO-Mock_DMSO	-0.215011	0.763563	0.973672	MAP1B	MAP1B_HUMAN Microtubule-associated protein 1B OS=Homo sapiens OX=9606 GN=MAP1B PE=1 SV=2
P46821_ph561	SARS2_DMSO-Mock_DMSO	-0.0188555	0.953978	0.99302	MAP1B	MAP1B_HUMAN Microtubule-associated protein 1B OS=Homo sapiens OX=9606 GN=MAP1B PE=1 SV=2
P46821_ph565	SARS2_DMSO-Mock_DMSO	0.313656	0.382168	0.97064	MAP1B	MAP1B_HUMAN Microtubule-associated protein 1B OS=Homo sapiens OX=9606 GN=MAP1B PE=1 SV=2
P46821_ph614	SARS2_DMSO-Mock_DMSO	0.547544	0.381627	0.97064	MAP1B	MAP1B_HUMAN Microtubule-associated protein 1B OS=Homo sapiens OX=9606 GN=MAP1B PE=1 SV=2
P46821_ph704	SARS2_DMSO-Mock_DMSO	-0.0792479	0.792686	0.975122	MAP1B	MAP1B_HUMAN Microtubule-associated protein 1B OS=Homo sapiens OX=9606 GN=MAP1B PE=1 SV=2
P46821_ph744	SARS2_DMSO-Mock_DMSO	0.143959	0.456479	0.97064	MAP1B	MAP1B_HUMAN Microtubule-associated protein 1B OS=Homo sapiens OX=9606 GN=MAP1B PE=1 SV=2
P46821_ph831_ph832	SARS2_DMSO-Mock_DMSO	Inf	NA	0	MAP1B	MAP1B_HUMAN Microtubule-associated protein 1B OS=Homo sapiens OX=9606 GN=MAP1B PE=1 SV=2
P46821_ph832	SARS2_DMSO-Mock_DMSO	0.0535146	0.88319	0.986843	MAP1B	MAP1B_HUMAN Microtubule-associated protein 1B OS=Homo sapiens OX=9606 GN=MAP1B PE=1 SV=2
P46821_ph885	SARS2_DMSO-Mock_DMSO	-0.299614	0.404673	0.97064	MAP1B	MAP1B_HUMAN Microtubule-associated protein 1B OS=Homo sapiens OX=9606 GN=MAP1B PE=1 SV=2
P46821_ph891	SARS2_DMSO-Mock_DMSO	-0.340687	0.342931	0.97064	MAP1B	MAP1B_HUMAN Microtubule-associated protein 1B OS=Homo sapiens OX=9606 GN=MAP1B PE=1 SV=2
P46821_ph91	SARS2_DMSO-Mock_DMSO	-0.0779157	0.824287	0.979908	MAP1B	MAP1B_HUMAN Microtubule-associated protein 1B OS=Homo sapiens OX=9606 GN=MAP1B PE=1 SV=2
P46821_ph977	SARS2_DMSO-Mock_DMSO	NA	NA	NA	MAP1B	MAP1B_HUMAN Microtubule-associated protein 1B OS=Homo sapiens OX=9606 GN=MAP1B PE=1 SV=2
P46934_ph279	SARS2_DMSO-Mock_DMSO	NA	NA	NA	NEDD4	NEDD4_HUMAN E3 ubiquitin-protein ligase NEDD4 OS=Homo sapiens OX=9606 GN=NEDD4 PE=1 SV=4
P46934_ph670	SARS2_DMSO-Mock_DMSO	0.315817	0.561487	0.97064	NEDD4	NEDD4_HUMAN E3 ubiquitin-protein ligase NEDD4 OS=Homo sapiens OX=9606 GN=NEDD4 PE=1 SV=4
P46934_ph883	SARS2_DMSO-Mock_DMSO	#NAME?	NA	0	NEDD4	NEDD4_HUMAN E3 ubiquitin-protein ligase NEDD4 OS=Homo sapiens OX=9606 GN=NEDD4 PE=1 SV=4
P46937_ph105	SARS2_DMSO-Mock_DMSO	Inf	NA	0	YAP1	YAP1_HUMAN Transcriptional coactivator YAP1 OS=Homo sapiens OX=9606 GN=YAP1 PE=1 SV=2
P46937_ph105_ph109	SARS2_DMSO-Mock_DMSO	-0.0116722	0.981987	0.996652	YAP1	YAP1_HUMAN Transcriptional coactivator YAP1 OS=Homo sapiens OX=9606 GN=YAP1 PE=1 SV=2
P46937_ph105_ph110	SARS2_DMSO-Mock_DMSO	0.286519	0.443698	0.97064	YAP1	YAP1_HUMAN Transcriptional coactivator YAP1 OS=Homo sapiens OX=9606 GN=YAP1 PE=1 SV=2
P46937_ph109	SARS2_DMSO-Mock_DMSO	0.265452	0.513371	0.97064	YAP1	YAP1_HUMAN Transcriptional coactivator YAP1 OS=Homo sapiens OX=9606 GN=YAP1 PE=1 SV=2
P46937_ph127	SARS2_DMSO-Mock_DMSO	0.44434	0.507654	0.97064	YAP1	YAP1_HUMAN Transcriptional coactivator YAP1 OS=Homo sapiens OX=9606 GN=YAP1 PE=1 SV=2
P46937_ph127_ph138	SARS2_DMSO-Mock_DMSO	0.428295	0.264853	0.97064	YAP1	YAP1_HUMAN Transcriptional coactivator YAP1 OS=Homo sapiens OX=9606 GN=YAP1 PE=1 SV=2
P46937_ph127_ph149	SARS2_DMSO-Mock_DMSO	0.0648646	0.935555	0.992207	YAP1	YAP1_HUMAN Transcriptional coactivator YAP1 OS=Homo sapiens OX=9606 GN=YAP1 PE=1 SV=2
P46937_ph128	SARS2_DMSO-Mock_DMSO	0.215127	0.733349	0.973522	YAP1	YAP1_HUMAN Transcriptional coactivator YAP1 OS=Homo sapiens OX=9606 GN=YAP1 PE=1 SV=2
P46937_ph128_ph149	SARS2_DMSO-Mock_DMSO	-0.418906	0.290887	0.97064	YAP1	YAP1_HUMAN Transcriptional coactivator YAP1 OS=Homo sapiens OX=9606 GN=YAP1 PE=1 SV=2
P46937_ph131	SARS2_DMSO-Mock_DMSO	0.238083	0.705119	0.971971	YAP1	YAP1_HUMAN Transcriptional coactivator YAP1 OS=Homo sapiens OX=9606 GN=YAP1 PE=1 SV=2
P46937_ph138	SARS2_DMSO-Mock_DMSO	0.25835	0.682771	0.971971	YAP1	YAP1_HUMAN Transcriptional coactivator YAP1 OS=Homo sapiens OX=9606 GN=YAP1 PE=1 SV=2
P46937_ph163	SARS2_DMSO-Mock_DMSO	0.398534	0.0744872	0.97064	YAP1	YAP1_HUMAN Transcriptional coactivator YAP1 OS=Homo sapiens OX=9606 GN=YAP1 PE=1 SV=2
P46937_ph164	SARS2_DMSO-Mock_DMSO	0.454524	0.170194	0.97064	YAP1	YAP1_HUMAN Transcriptional coactivator YAP1 OS=Homo sapiens OX=9606 GN=YAP1 PE=1 SV=2
P46937_ph289	SARS2_DMSO-Mock_DMSO	0.183192	0.596601	0.97064	YAP1	YAP1_HUMAN Transcriptional coactivator YAP1 OS=Homo sapiens OX=9606 GN=YAP1 PE=1 SV=2
P46937_ph367	SARS2_DMSO-Mock_DMSO	0.528972	0.169815	0.97064	YAP1	YAP1_HUMAN Transcriptional coactivator YAP1 OS=Homo sapiens OX=9606 GN=YAP1 PE=1 SV=2
P46939_ph1405	SARS2_DMSO-Mock_DMSO	-0.0243704	0.82953	0.98084	UTRO	UTRO_HUMAN Utrophin OS=Homo sapiens OX=9606 GN=UTRN PE=1 SV=2
P46940_ph1443	SARS2_DMSO-Mock_DMSO	-0.20769	0.174847	0.97064	IQGA1	IQGA1_HUMAN Ras GTPase-activating-like protein IQGAP1 OS=Homo sapiens OX=9606 GN=IQGAP1 PE=1 SV=1
P46940_ph1448	SARS2_DMSO-Mock_DMSO	-0.175925	0.668894	0.971696	IQGA1	IQGA1_HUMAN Ras GTPase-activating-like protein IQGAP1 OS=Homo sapiens OX=9606 GN=IQGAP1 PE=1 SV=1
P46940_ph2	SARS2_DMSO-Mock_DMSO	-0.0482317	0.897579	0.989222	IQGA1	IQGA1_HUMAN Ras GTPase-activating-like protein IQGAP1 OS=Homo sapiens OX=9606 GN=IQGAP1 PE=1 SV=1
P47712_ph434	SARS2_DMSO-Mock_DMSO	0.441398	0.592242	0.97064	PA24A	PA24A_HUMAN Cytosolic phospholipase A2 OS=Homo sapiens OX=9606 GN=PLA2G4A PE=1 SV=2
P47712_ph434_ph456	SARS2_DMSO-Mock_DMSO	0.611419	0.615273	0.97064	PA24A	PA24A_HUMAN Cytosolic phospholipase A2 OS=Homo sapiens OX=9606 GN=PLA2G4A PE=1 SV=2
P47712_ph437	SARS2_DMSO-Mock_DMSO	0.380653	0.632353	0.971137	PA24A	PA24A_HUMAN Cytosolic phospholipase A2 OS=Homo sapiens OX=9606 GN=PLA2G4A PE=1 SV=2
P47712_ph441	SARS2_DMSO-Mock_DMSO	0.166771	0.725498	0.973195	PA24A	PA24A_HUMAN Cytosolic phospholipase A2 OS=Homo sapiens OX=9606 GN=PLA2G4A PE=1 SV=2
P47712_ph447	SARS2_DMSO-Mock_DMSO	0.421277	0.610153	0.97064	PA24A	PA24A_HUMAN Cytosolic phospholipase A2 OS=Homo sapiens OX=9606 GN=PLA2G4A PE=1 SV=2
P47712_ph454	SARS2_DMSO-Mock_DMSO	0.425798	0.604669	0.97064	PA24A	PA24A_HUMAN Cytosolic phospholipase A2 OS=Homo sapiens OX=9606 GN=PLA2G4A PE=1 SV=2
P47712_ph456	SARS2_DMSO-Mock_DMSO	0.409128	0.611145	0.97064	PA24A	PA24A_HUMAN Cytosolic phospholipase A2 OS=Homo sapiens OX=9606 GN=PLA2G4A PE=1 SV=2
P47712_ph724	SARS2_DMSO-Mock_DMSO	0.384252	0.24942	0.97064	PA24A	PA24A_HUMAN Cytosolic phospholipase A2 OS=Homo sapiens OX=9606 GN=PLA2G4A PE=1 SV=2
P47712_ph727	SARS2_DMSO-Mock_DMSO	0.223447	0.554095	0.97064	PA24A	PA24A_HUMAN Cytosolic phospholipase A2 OS=Homo sapiens OX=9606 GN=PLA2G4A PE=1 SV=2
P47712_ph729	SARS2_DMSO-Mock_DMSO	0.405219	0.0137218	0.97064	PA24A	PA24A_HUMAN Cytosolic phospholipase A2 OS=Homo sapiens OX=9606 GN=PLA2G4A PE=1 SV=2
P47736_ph484	SARS2_DMSO-Mock_DMSO	0.295124	0.446786	0.97064	RPGP1	RPGP1_HUMAN Rap1 GTPase-activating protein 1 OS=Homo sapiens OX=9606 GN=RAP1GAP PE=1 SV=2
P47736_ph499	SARS2_DMSO-Mock_DMSO	-0.148249	0.746557	0.973672	RPGP1	RPGP1_HUMAN Rap1 GTPase-activating protein 1 OS=Homo sapiens OX=9606 GN=RAP1GAP PE=1 SV=2
P47755_ph9	SARS2_DMSO-Mock_DMSO	0.663383	0.115306	0.97064	CAZA2	CAZA2_HUMAN F-actin-capping protein subunit alpha-2 OS=Homo sapiens OX=9606 GN=CAPZA2 PE=1 SV=3
P47914_ph158	SARS2_DMSO-Mock_DMSO	0.726423	0.276052	0.97064	RL29	RL29_HUMAN 60S ribosomal protein L29 OS=Homo sapiens OX=9606 GN=RPL29 PE=1 SV=2
P47974_ph125	SARS2_DMSO-Mock_DMSO	-0.903581	NA	NA	TISD	TISD_HUMAN mRNA decay activator protein ZFP36L2 OS=Homo sapiens OX=9606 GN=ZFP36L2 PE=1 SV=3
P47974_ph426	SARS2_DMSO-Mock_DMSO	-0.0893704	NA	NA	TISD	TISD_HUMAN mRNA decay activator protein ZFP36L2 OS=Homo sapiens OX=9606 GN=ZFP36L2 PE=1 SV=3
P47974_ph57	SARS2_DMSO-Mock_DMSO	0.589049	0.408571	0.97064	TISD	TISD_HUMAN mRNA decay activator protein ZFP36L2 OS=Homo sapiens OX=9606 GN=ZFP36L2 PE=1 SV=3
P48200_ph157	SARS2_DMSO-Mock_DMSO	0.0580225	0.846314	0.981379	IREB2	IREB2_HUMAN Iron-responsive element-binding protein 2 OS=Homo sapiens OX=9606 GN=IREB2 PE=1 SV=4
P48200_ph177	SARS2_DMSO-Mock_DMSO	Inf	NA	0	IREB2	IREB2_HUMAN Iron-responsive element-binding protein 2 OS=Homo sapiens OX=9606 GN=IREB2 PE=1 SV=4
P48307_ph168	SARS2_DMSO-Mock_DMSO	-0.703716	0.0566843	0.97064	TFPI2	TFPI2_HUMAN Tissue factor pathway inhibitor 2 OS=Homo sapiens OX=9606 GN=TFPI2 PE=1 SV=1
P48382_ph10	SARS2_DMSO-Mock_DMSO	-0.116144	0.761264	0.973672	RFX5	RFX5_HUMAN DNA-binding protein RFX5 OS=Homo sapiens OX=9606 GN=RFX5 PE=1 SV=1
P48431_ph251	SARS2_DMSO-Mock_DMSO	-0.295518	0.601097	0.97064	SOX2	SOX2_HUMAN Transcription factor SOX-2 OS=Homo sapiens OX=9606 GN=SOX2 PE=1 SV=1
P48506_ph629	SARS2_DMSO-Mock_DMSO	0.366643	0.733469	0.973522	GSH1	GSH1_HUMAN Glutamate--cysteine ligase catalytic subunit OS=Homo sapiens OX=9606 GN=GCLC PE=1 SV=2
P48506_ph8	SARS2_DMSO-Mock_DMSO	0.224136	0.551062	0.97064	GSH1	GSH1_HUMAN Glutamate--cysteine ligase catalytic subunit OS=Homo sapiens OX=9606 GN=GCLC PE=1 SV=2
P48551_ph400	SARS2_DMSO-Mock_DMSO	-0.358035	0.314791	0.97064	INAR2	INAR2_HUMAN Interferon alpha/beta receptor 2 OS=Homo sapiens OX=9606 GN=IFNAR2 PE=1 SV=1
P48552_ph564	SARS2_DMSO-Mock_DMSO	0.160523	0.737237	0.973672	NRIP1	NRIP1_HUMAN Nuclear receptor-interacting protein 1 OS=Homo sapiens OX=9606 GN=NRIP1 PE=1 SV=2
P48553_ph708	SARS2_DMSO-Mock_DMSO	0.270005	0.478502	0.97064	TPC10	TPC10_HUMAN Trafficking protein particle complex subunit 10 OS=Homo sapiens OX=9606 GN=TRAPPC10 PE=1 SV=2
P48553_ph708_ph709	SARS2_DMSO-Mock_DMSO	0.516585	0.240023	0.97064	TPC10	TPC10_HUMAN Trafficking protein particle complex subunit 10 OS=Homo sapiens OX=9606 GN=TRAPPC10 PE=1 SV=2
P48553_ph708_ph711	SARS2_DMSO-Mock_DMSO	0.649913	0.0931133	0.97064	TPC10	TPC10_HUMAN Trafficking protein particle complex subunit 10 OS=Homo sapiens OX=9606 GN=TRAPPC10 PE=1 SV=2
P48553_ph710_ph711	SARS2_DMSO-Mock_DMSO	0.522632	0.27124	0.97064	TPC10	TPC10_HUMAN Trafficking protein particle complex subunit 10 OS=Homo sapiens OX=9606 GN=TRAPPC10 PE=1 SV=2
P48553_ph711	SARS2_DMSO-Mock_DMSO	0.179983	0.604971	0.97064	TPC10	TPC10_HUMAN Trafficking protein particle complex subunit 10 OS=Homo sapiens OX=9606 GN=TRAPPC10 PE=1 SV=2
P48556_ph106	SARS2_DMSO-Mock_DMSO	-0.201427	0.215019	0.97064	PSMD8	PSMD8_HUMAN 26S proteasome non-ATPase regulatory subunit 8 OS=Homo sapiens OX=9606 GN=PSMD8 PE=1 SV=2
P48634_ph1004	SARS2_DMSO-Mock_DMSO	-1.49799	0.0396789	0.97064	PRC2A	PRC2A_HUMAN Protein PRRC2A OS=Homo sapiens OX=9606 GN=PRRC2A PE=1 SV=3
P48634_ph1085	SARS2_DMSO-Mock_DMSO	0.201795	0.37162	0.97064	PRC2A	PRC2A_HUMAN Protein PRRC2A OS=Homo sapiens OX=9606 GN=PRRC2A PE=1 SV=3
P48634_ph1085_ph1087_ph1089	SARS2_DMSO-Mock_DMSO	NA	NA	NA	PRC2A	PRC2A_HUMAN Protein PRRC2A OS=Homo sapiens OX=9606 GN=PRRC2A PE=1 SV=3
P48634_ph1085_ph1087_ph1092	SARS2_DMSO-Mock_DMSO	-0.237123	0.438928	0.97064	PRC2A	PRC2A_HUMAN Protein PRRC2A OS=Homo sapiens OX=9606 GN=PRRC2A PE=1 SV=3
P48634_ph1085_ph1089	SARS2_DMSO-Mock_DMSO	-0.0317886	0.903944	0.989518	PRC2A	PRC2A_HUMAN Protein PRRC2A OS=Homo sapiens OX=9606 GN=PRRC2A PE=1 SV=3
P48634_ph1085_ph1089_ph1092	SARS2_DMSO-Mock_DMSO	0.0609245	0.797634	0.975157	PRC2A	PRC2A_HUMAN Protein PRRC2A OS=Homo sapiens OX=9606 GN=PRRC2A PE=1 SV=3
P48634_ph1087_ph1089	SARS2_DMSO-Mock_DMSO	-0.0317892	0.907661	0.990941	PRC2A	PRC2A_HUMAN Protein PRRC2A OS=Homo sapiens OX=9606 GN=PRRC2A PE=1 SV=3
P48634_ph1089_ph1092	SARS2_DMSO-Mock_DMSO	-0.151674	0.625068	0.97064	PRC2A	PRC2A_HUMAN Protein PRRC2A OS=Homo sapiens OX=9606 GN=PRRC2A PE=1 SV=3
P48634_ph1092	SARS2_DMSO-Mock_DMSO	0.278445	0.291995	0.97064	PRC2A	PRC2A_HUMAN Protein PRRC2A OS=Homo sapiens OX=9606 GN=PRRC2A PE=1 SV=3
P48634_ph1092_ph1094	SARS2_DMSO-Mock_DMSO	0.11528	0.672135	0.971971	PRC2A	PRC2A_HUMAN Protein PRRC2A OS=Homo sapiens OX=9606 GN=PRRC2A PE=1 SV=3
P48634_ph1106	SARS2_DMSO-Mock_DMSO	-0.471525	0.33274	0.97064	PRC2A	PRC2A_HUMAN Protein PRRC2A OS=Homo sapiens OX=9606 GN=PRRC2A PE=1 SV=3
P48634_ph1106_ph1108	SARS2_DMSO-Mock_DMSO	0.378211	0.494375	0.97064	PRC2A	PRC2A_HUMAN Protein PRRC2A OS=Homo sapiens OX=9606 GN=PRRC2A PE=1 SV=3
P48634_ph1106_ph1108_ph1110	SARS2_DMSO-Mock_DMSO	0.481682	0.519642	0.97064	PRC2A	PRC2A_HUMAN Protein PRRC2A OS=Homo sapiens OX=9606 GN=PRRC2A PE=1 SV=3
P48634_ph1110	SARS2_DMSO-Mock_DMSO	-0.45118	0.47161	0.97064	PRC2A	PRC2A_HUMAN Protein PRRC2A OS=Homo sapiens OX=9606 GN=PRRC2A PE=1 SV=3
P48634_ph1147	SARS2_DMSO-Mock_DMSO	0.0929703	0.800763	0.976003	PRC2A	PRC2A_HUMAN Protein PRRC2A OS=Homo sapiens OX=9606 GN=PRRC2A PE=1 SV=3
P48634_ph1219	SARS2_DMSO-Mock_DMSO	0.702059	0.175545	0.97064	PRC2A	PRC2A_HUMAN Protein PRRC2A OS=Homo sapiens OX=9606 GN=PRRC2A PE=1 SV=3
P48634_ph1306	SARS2_DMSO-Mock_DMSO	-0.231524	0.523908	0.97064	PRC2A	PRC2A_HUMAN Protein PRRC2A OS=Homo sapiens OX=9606 GN=PRRC2A PE=1 SV=3
P48634_ph1384	SARS2_DMSO-Mock_DMSO	-0.453297	0.12103	0.97064	PRC2A	PRC2A_HUMAN Protein PRRC2A OS=Homo sapiens OX=9606 GN=PRRC2A PE=1 SV=3
P48634_ph1386	SARS2_DMSO-Mock_DMSO	-0.111364	0.799284	0.975432	PRC2A	PRC2A_HUMAN Protein PRRC2A OS=Homo sapiens OX=9606 GN=PRRC2A PE=1 SV=3
P48634_ph380	SARS2_DMSO-Mock_DMSO	-1.37383	0.0896598	0.97064	PRC2A	PRC2A_HUMAN Protein PRRC2A OS=Homo sapiens OX=9606 GN=PRRC2A PE=1 SV=3
P48634_ph383	SARS2_DMSO-Mock_DMSO	1.21129	0.0774122	0.97064	PRC2A	PRC2A_HUMAN Protein PRRC2A OS=Homo sapiens OX=9606 GN=PRRC2A PE=1 SV=3
P48634_ph456	SARS2_DMSO-Mock_DMSO	-0.0659775	0.75726	0.973672	PRC2A	PRC2A_HUMAN Protein PRRC2A OS=Homo sapiens OX=9606 GN=PRRC2A PE=1 SV=3
P48634_ph458	SARS2_DMSO-Mock_DMSO	-0.219264	0.270063	0.97064	PRC2A	PRC2A_HUMAN Protein PRRC2A OS=Homo sapiens OX=9606 GN=PRRC2A PE=1 SV=3
P48634_ph759	SARS2_DMSO-Mock_DMSO	0.0549267	0.670691	0.971911	PRC2A	PRC2A_HUMAN Protein PRRC2A OS=Homo sapiens OX=9606 GN=PRRC2A PE=1 SV=3
P48634_ph761	SARS2_DMSO-Mock_DMSO	-0.0483376	0.824586	0.979984	PRC2A	PRC2A_HUMAN Protein PRRC2A OS=Homo sapiens OX=9606 GN=PRRC2A PE=1 SV=3
P48634_ph782	SARS2_DMSO-Mock_DMSO	0.11058	0.839814	0.981379	PRC2A	PRC2A_HUMAN Protein PRRC2A OS=Homo sapiens OX=9606 GN=PRRC2A PE=1 SV=3
P48634_ph808	SARS2_DMSO-Mock_DMSO	-0.443154	0.300616	0.97064	PRC2A	PRC2A_HUMAN Protein PRRC2A OS=Homo sapiens OX=9606 GN=PRRC2A PE=1 SV=3
P48637_ph415	SARS2_DMSO-Mock_DMSO	0.126324	0.750674	0.973672	GSHB	GSHB_HUMAN Glutathione synthetase OS=Homo sapiens OX=9606 GN=GSS PE=1 SV=1
P48651_ph11	SARS2_DMSO-Mock_DMSO	-0.359433	0.54692	0.97064	PTSS1	PTSS1_HUMAN Phosphatidylserine synthase 1 OS=Homo sapiens OX=9606 GN=PTDSS1 PE=1 SV=1
P48651_ph416	SARS2_DMSO-Mock_DMSO	-0.571346	NA	NA	PTSS1	PTSS1_HUMAN Phosphatidylserine synthase 1 OS=Homo sapiens OX=9606 GN=PTDSS1 PE=1 SV=1
P48651_ph417	SARS2_DMSO-Mock_DMSO	-0.389523	0.592041	0.97064	PTSS1	PTSS1_HUMAN Phosphatidylserine synthase 1 OS=Homo sapiens OX=9606 GN=PTDSS1 PE=1 SV=1
P48651_ph423	SARS2_DMSO-Mock_DMSO	-0.469723	0.308177	0.97064	PTSS1	PTSS1_HUMAN Phosphatidylserine synthase 1 OS=Homo sapiens OX=9606 GN=PTDSS1 PE=1 SV=1
P48651_ph439	SARS2_DMSO-Mock_DMSO	-0.819044	0.298599	0.97064	PTSS1	PTSS1_HUMAN Phosphatidylserine synthase 1 OS=Homo sapiens OX=9606 GN=PTDSS1 PE=1 SV=1
P48651_ph442	SARS2_DMSO-Mock_DMSO	0.172235	0.808549	0.977765	PTSS1	PTSS1_HUMAN Phosphatidylserine synthase 1 OS=Homo sapiens OX=9606 GN=PTDSS1 PE=1 SV=1
P48729_ph321	SARS2_DMSO-Mock_DMSO	-0.234476	0.650436	0.971137	KC1A	KC1A_HUMAN Casein kinase I isoform alpha OS=Homo sapiens OX=9606 GN=CSNK1A1 PE=1 SV=2
P48730_ph347	SARS2_DMSO-Mock_DMSO	0.19626	0.691744	0.971971	KC1D	KC1D_HUMAN Casein kinase I isoform delta OS=Homo sapiens OX=9606 GN=CSNK1D PE=1 SV=2
P48730_ph349	SARS2_DMSO-Mock_DMSO	-0.0387457	0.480333	0.97064	KC1D	KC1D_HUMAN Casein kinase I isoform delta OS=Homo sapiens OX=9606 GN=CSNK1D PE=1 SV=2
P48730_ph356	SARS2_DMSO-Mock_DMSO	0.296275	0.6845	0.971971	KC1D	KC1D_HUMAN Casein kinase I isoform delta OS=Homo sapiens OX=9606 GN=CSNK1D PE=1 SV=2
P48739_ph262	SARS2_DMSO-Mock_DMSO	0.0816364	0.90282	0.989382	PIPNB	PIPNB_HUMAN Phosphatidylinositol transfer protein beta isoform OS=Homo sapiens OX=9606 GN=PITPNB PE=1 SV=2
P49006_ph101	SARS2_DMSO-Mock_DMSO	-0.073934	0.846402	0.981379	MRP	MRP_HUMAN MARCKS-related protein OS=Homo sapiens OX=9606 GN=MARCKSL1 PE=1 SV=2
P49006_ph104	SARS2_DMSO-Mock_DMSO	0.538376	0.238608	0.97064	MRP	MRP_HUMAN MARCKS-related protein OS=Homo sapiens OX=9606 GN=MARCKSL1 PE=1 SV=2
P49006_ph148	SARS2_DMSO-Mock_DMSO	0.919959	0.0601015	0.97064	MRP	MRP_HUMAN MARCKS-related protein OS=Homo sapiens OX=9606 GN=MARCKSL1 PE=1 SV=2
P49006_ph151	SARS2_DMSO-Mock_DMSO	1.03841	0.00131621	0.511067	MRP	MRP_HUMAN MARCKS-related protein OS=Homo sapiens OX=9606 GN=MARCKSL1 PE=1 SV=2
P49006_ph174	SARS2_DMSO-Mock_DMSO	Inf	NA	0	MRP	MRP_HUMAN MARCKS-related protein OS=Homo sapiens OX=9606 GN=MARCKSL1 PE=1 SV=2
P49006_ph180	SARS2_DMSO-Mock_DMSO	Inf	NA	0	MRP	MRP_HUMAN MARCKS-related protein OS=Homo sapiens OX=9606 GN=MARCKSL1 PE=1 SV=2
P49006_ph22	SARS2_DMSO-Mock_DMSO	-0.0625637	0.909261	0.991072	MRP	MRP_HUMAN MARCKS-related protein OS=Homo sapiens OX=9606 GN=MARCKSL1 PE=1 SV=2
P49006_ph36	SARS2_DMSO-Mock_DMSO	-0.259798	0.502544	0.97064	MRP	MRP_HUMAN MARCKS-related protein OS=Homo sapiens OX=9606 GN=MARCKSL1 PE=1 SV=2
P49023_ph106	SARS2_DMSO-Mock_DMSO	0.31417	0.16375	0.97064	PAXI	PAXI_HUMAN Paxillin OS=Homo sapiens OX=9606 GN=PXN PE=1 SV=3
P49023_ph118	SARS2_DMSO-Mock_DMSO	0.213428	0.742069	0.973672	PAXI	PAXI_HUMAN Paxillin OS=Homo sapiens OX=9606 GN=PXN PE=1 SV=3
P49023_ph119	SARS2_DMSO-Mock_DMSO	0.138359	0.67277	0.971971	PAXI	PAXI_HUMAN Paxillin OS=Homo sapiens OX=9606 GN=PXN PE=1 SV=3
P49023_ph126_ph130	SARS2_DMSO-Mock_DMSO	-0.439599	0.465885	0.97064	PAXI	PAXI_HUMAN Paxillin OS=Homo sapiens OX=9606 GN=PXN PE=1 SV=3
P49023_ph126_ph132	SARS2_DMSO-Mock_DMSO	Inf	NA	0	PAXI	PAXI_HUMAN Paxillin OS=Homo sapiens OX=9606 GN=PXN PE=1 SV=3
P49023_ph130_ph132	SARS2_DMSO-Mock_DMSO	Inf	NA	0	PAXI	PAXI_HUMAN Paxillin OS=Homo sapiens OX=9606 GN=PXN PE=1 SV=3
P49023_ph258	SARS2_DMSO-Mock_DMSO	-0.0515623	0.932361	0.992207	PAXI	PAXI_HUMAN Paxillin OS=Homo sapiens OX=9606 GN=PXN PE=1 SV=3
P49023_ph261	SARS2_DMSO-Mock_DMSO	-0.221295	0.697718	0.971971	PAXI	PAXI_HUMAN Paxillin OS=Homo sapiens OX=9606 GN=PXN PE=1 SV=3
P49023_ph302	SARS2_DMSO-Mock_DMSO	-0.611276	0.205152	0.97064	PAXI	PAXI_HUMAN Paxillin OS=Homo sapiens OX=9606 GN=PXN PE=1 SV=3
P49023_ph303	SARS2_DMSO-Mock_DMSO	-0.653897	0.330811	0.97064	PAXI	PAXI_HUMAN Paxillin OS=Homo sapiens OX=9606 GN=PXN PE=1 SV=3
P49023_ph321	SARS2_DMSO-Mock_DMSO	0.325843	0.319555	0.97064	PAXI	PAXI_HUMAN Paxillin OS=Homo sapiens OX=9606 GN=PXN PE=1 SV=3
P49023_ph332	SARS2_DMSO-Mock_DMSO	0.328612	0.285644	0.97064	PAXI	PAXI_HUMAN Paxillin OS=Homo sapiens OX=9606 GN=PXN PE=1 SV=3
P49023_ph336	SARS2_DMSO-Mock_DMSO	0.343591	0.291416	0.97064	PAXI	PAXI_HUMAN Paxillin OS=Homo sapiens OX=9606 GN=PXN PE=1 SV=3
P49023_ph85	SARS2_DMSO-Mock_DMSO	0.375069	0.48426	0.97064	PAXI	PAXI_HUMAN Paxillin OS=Homo sapiens OX=9606 GN=PXN PE=1 SV=3
P49023_ph85_ph88	SARS2_DMSO-Mock_DMSO	-0.126989	0.627124	0.971137	PAXI	PAXI_HUMAN Paxillin OS=Homo sapiens OX=9606 GN=PXN PE=1 SV=3
P49023_ph88	SARS2_DMSO-Mock_DMSO	-0.0839243	0.665552	0.971137	PAXI	PAXI_HUMAN Paxillin OS=Homo sapiens OX=9606 GN=PXN PE=1 SV=3
P49069_ph55	SARS2_DMSO-Mock_DMSO	0.172777	0.529456	0.97064	CAMLG	CAMLG_HUMAN Calcium signal-modulating cyclophilin ligand OS=Homo sapiens OX=9606 GN=CAMLG PE=1 SV=1
P49116_ph19	SARS2_DMSO-Mock_DMSO	#NAME?	NA	0	NR2C2	NR2C2_HUMAN Nuclear receptor subfamily 2 group C member 2 OS=Homo sapiens OX=9606 GN=NR2C2 PE=1 SV=1
P49116_ph219	SARS2_DMSO-Mock_DMSO	Inf	NA	0	NR2C2	NR2C2_HUMAN Nuclear receptor subfamily 2 group C member 2 OS=Homo sapiens OX=9606 GN=NR2C2 PE=1 SV=1
P49116_ph351	SARS2_DMSO-Mock_DMSO	0.512767	0.331732	0.97064	NR2C2	NR2C2_HUMAN Nuclear receptor subfamily 2 group C member 2 OS=Homo sapiens OX=9606 GN=NR2C2 PE=1 SV=1
P49116_ph68	SARS2_DMSO-Mock_DMSO	0.542978	0.00866718	0.920211	NR2C2	NR2C2_HUMAN Nuclear receptor subfamily 2 group C member 2 OS=Homo sapiens OX=9606 GN=NR2C2 PE=1 SV=1
P49207_ph12	SARS2_DMSO-Mock_DMSO	0.725149	0.278134	0.97064	RL34	RL34_HUMAN 60S ribosomal protein L34 OS=Homo sapiens OX=9606 GN=RPL34 PE=1 SV=3
P49321_ph390	SARS2_DMSO-Mock_DMSO	0.527254	0.230849	0.97064	NASP	NASP_HUMAN Nuclear autoantigenic sperm protein OS=Homo sapiens OX=9606 GN=NASP PE=1 SV=2
P49321_ph451	SARS2_DMSO-Mock_DMSO	Inf	NA	0	NASP	NASP_HUMAN Nuclear autoantigenic sperm protein OS=Homo sapiens OX=9606 GN=NASP PE=1 SV=2
P49321_ph700	SARS2_DMSO-Mock_DMSO	0.555274	0.164077	0.97064	NASP	NASP_HUMAN Nuclear autoantigenic sperm protein OS=Homo sapiens OX=9606 GN=NASP PE=1 SV=2
P49321_ph705	SARS2_DMSO-Mock_DMSO	0.52646	0.103407	0.97064	NASP	NASP_HUMAN Nuclear autoantigenic sperm protein OS=Homo sapiens OX=9606 GN=NASP PE=1 SV=2
P49321_ph706	SARS2_DMSO-Mock_DMSO	0.577103	0.0592883	0.97064	NASP	NASP_HUMAN Nuclear autoantigenic sperm protein OS=Homo sapiens OX=9606 GN=NASP PE=1 SV=2
P49327_ph1411	SARS2_DMSO-Mock_DMSO	0.7016	0.45423	0.97064	FAS	FAS_HUMAN Fatty acid synthase OS=Homo sapiens OX=9606 GN=FASN PE=1 SV=3
P49327_ph207	SARS2_DMSO-Mock_DMSO	0.565691	0.138892	0.97064	FAS	FAS_HUMAN Fatty acid synthase OS=Homo sapiens OX=9606 GN=FASN PE=1 SV=3
P49327_ph2198	SARS2_DMSO-Mock_DMSO	0.166614	0.559404	0.97064	FAS	FAS_HUMAN Fatty acid synthase OS=Homo sapiens OX=9606 GN=FASN PE=1 SV=3
P49327_ph2204	SARS2_DMSO-Mock_DMSO	-0.23696	0.58883	0.97064	FAS	FAS_HUMAN Fatty acid synthase OS=Homo sapiens OX=9606 GN=FASN PE=1 SV=3
P49327_ph2236	SARS2_DMSO-Mock_DMSO	0.579421	0.139478	0.97064	FAS	FAS_HUMAN Fatty acid synthase OS=Homo sapiens OX=9606 GN=FASN PE=1 SV=3
P49327_ph2240	SARS2_DMSO-Mock_DMSO	0.461817	0.233981	0.97064	FAS	FAS_HUMAN Fatty acid synthase OS=Homo sapiens OX=9606 GN=FASN PE=1 SV=3
P49327_ph974	SARS2_DMSO-Mock_DMSO	0.226203	0.711898	0.971971	FAS	FAS_HUMAN Fatty acid synthase OS=Homo sapiens OX=9606 GN=FASN PE=1 SV=3
P49327_ph976	SARS2_DMSO-Mock_DMSO	-0.360095	0.495972	0.97064	FAS	FAS_HUMAN Fatty acid synthase OS=Homo sapiens OX=9606 GN=FASN PE=1 SV=3
P49354_ph373	SARS2_DMSO-Mock_DMSO	-0.264125	0.62304	0.97064	FNTA	FNTA_HUMAN Protein farnesyltransferase/geranylgeranyltransferase type-1 subunit alpha OS=Homo sapiens OX=9606 GN=FNTA PE=1 SV=1
P49356_ph3	SARS2_DMSO-Mock_DMSO	0.603055	0.267312	0.97064	FNTB	FNTB_HUMAN Protein farnesyltransferase subunit beta OS=Homo sapiens OX=9606 GN=FNTB PE=1 SV=1
P49368_ph252	SARS2_DMSO-Mock_DMSO	1.04662	0.000117929	0.207289	TCPG	TCPG_HUMAN T-complex protein 1 subunit gamma OS=Homo sapiens OX=9606 GN=CCT3 PE=1 SV=4
P49407_ph412	SARS2_DMSO-Mock_DMSO	0.187392	0.660736	0.971137	ARRB1	ARRB1_HUMAN Beta-arrestin-1 OS=Homo sapiens OX=9606 GN=ARRB1 PE=1 SV=2
P49450_ph17	SARS2_DMSO-Mock_DMSO	-0.742499	0.0919567	0.97064	CENPA	CENPA_HUMAN Histone H3-like centromeric protein A OS=Homo sapiens OX=9606 GN=CENPA PE=1 SV=1
P49450_ph17_ph19	SARS2_DMSO-Mock_DMSO	-0.202966	0.115081	0.97064	CENPA	CENPA_HUMAN Histone H3-like centromeric protein A OS=Homo sapiens OX=9606 GN=CENPA PE=1 SV=1
P49450_ph17_ph21	SARS2_DMSO-Mock_DMSO	-0.136118	0.617483	0.97064	CENPA	CENPA_HUMAN Histone H3-like centromeric protein A OS=Homo sapiens OX=9606 GN=CENPA PE=1 SV=1
P49450_ph17_ph23	SARS2_DMSO-Mock_DMSO	-0.065473	0.887923	0.987754	CENPA	CENPA_HUMAN Histone H3-like centromeric protein A OS=Homo sapiens OX=9606 GN=CENPA PE=1 SV=1
P49450_ph19	SARS2_DMSO-Mock_DMSO	-0.125103	0.597148	0.97064	CENPA	CENPA_HUMAN Histone H3-like centromeric protein A OS=Homo sapiens OX=9606 GN=CENPA PE=1 SV=1
P49450_ph21	SARS2_DMSO-Mock_DMSO	-0.398137	0.285233	0.97064	CENPA	CENPA_HUMAN Histone H3-like centromeric protein A OS=Homo sapiens OX=9606 GN=CENPA PE=1 SV=1
P49454_ph229	SARS2_DMSO-Mock_DMSO	0.610508	NA	NA	CENPF	CENPF_HUMAN Centromere protein F OS=Homo sapiens OX=9606 GN=CENPF PE=1 SV=3
P49454_ph253	SARS2_DMSO-Mock_DMSO	NA	NA	NA	CENPF	CENPF_HUMAN Centromere protein F OS=Homo sapiens OX=9606 GN=CENPF PE=1 SV=3
P49454_ph2998	SARS2_DMSO-Mock_DMSO	-0.275153	0.236527	0.97064	CENPF	CENPF_HUMAN Centromere protein F OS=Homo sapiens OX=9606 GN=CENPF PE=1 SV=3
P49454_ph3023	SARS2_DMSO-Mock_DMSO	-0.580017	0.137652	0.97064	CENPF	CENPF_HUMAN Centromere protein F OS=Homo sapiens OX=9606 GN=CENPF PE=1 SV=3
P49454_ph3054	SARS2_DMSO-Mock_DMSO	-0.232241	0.50318	0.97064	CENPF	CENPF_HUMAN Centromere protein F OS=Homo sapiens OX=9606 GN=CENPF PE=1 SV=3
P49454_ph3079	SARS2_DMSO-Mock_DMSO	-0.175537	0.00959465	0.951761	CENPF	CENPF_HUMAN Centromere protein F OS=Homo sapiens OX=9606 GN=CENPF PE=1 SV=3
P49454_ph3079_ph3083	SARS2_DMSO-Mock_DMSO	#NAME?	NA	0	CENPF	CENPF_HUMAN Centromere protein F OS=Homo sapiens OX=9606 GN=CENPF PE=1 SV=3
P49454_ph821	SARS2_DMSO-Mock_DMSO	-0.0266926	0.930476	0.992207	CENPF	CENPF_HUMAN Centromere protein F OS=Homo sapiens OX=9606 GN=CENPF PE=1 SV=3
P49585_ph315_ph319	SARS2_DMSO-Mock_DMSO	0.241451	0.606297	0.97064	PCY1A	PCY1A_HUMAN Choline-phosphate cytidylyltransferase A OS=Homo sapiens OX=9606 GN=PCYT1A PE=1 SV=2
P49585_ph315_ph319_ph323	SARS2_DMSO-Mock_DMSO	-0.311632	0.24141	0.97064	PCY1A	PCY1A_HUMAN Choline-phosphate cytidylyltransferase A OS=Homo sapiens OX=9606 GN=PCYT1A PE=1 SV=2
P49585_ph315_ph319_ph325	SARS2_DMSO-Mock_DMSO	-0.33847	0.42418	0.97064	PCY1A	PCY1A_HUMAN Choline-phosphate cytidylyltransferase A OS=Homo sapiens OX=9606 GN=PCYT1A PE=1 SV=2
P49585_ph319	SARS2_DMSO-Mock_DMSO	Inf	NA	0	PCY1A	PCY1A_HUMAN Choline-phosphate cytidylyltransferase A OS=Homo sapiens OX=9606 GN=PCYT1A PE=1 SV=2
P49585_ph319_ph323	SARS2_DMSO-Mock_DMSO	Inf	NA	0	PCY1A	PCY1A_HUMAN Choline-phosphate cytidylyltransferase A OS=Homo sapiens OX=9606 GN=PCYT1A PE=1 SV=2
P49585_ph329	SARS2_DMSO-Mock_DMSO	-0.19219	0.833272	0.98084	PCY1A	PCY1A_HUMAN Choline-phosphate cytidylyltransferase A OS=Homo sapiens OX=9606 GN=PCYT1A PE=1 SV=2
P49585_ph329_ph331	SARS2_DMSO-Mock_DMSO	0.0604558	0.900313	0.989372	PCY1A	PCY1A_HUMAN Choline-phosphate cytidylyltransferase A OS=Homo sapiens OX=9606 GN=PCYT1A PE=1 SV=2
P49585_ph331	SARS2_DMSO-Mock_DMSO	-0.118233	0.712479	0.971971	PCY1A	PCY1A_HUMAN Choline-phosphate cytidylyltransferase A OS=Homo sapiens OX=9606 GN=PCYT1A PE=1 SV=2
P49585_ph339_ph347	SARS2_DMSO-Mock_DMSO	0.887035	0.241905	0.97064	PCY1A	PCY1A_HUMAN Choline-phosphate cytidylyltransferase A OS=Homo sapiens OX=9606 GN=PCYT1A PE=1 SV=2
P49585_ph342	SARS2_DMSO-Mock_DMSO	Inf	NA	0	PCY1A	PCY1A_HUMAN Choline-phosphate cytidylyltransferase A OS=Homo sapiens OX=9606 GN=PCYT1A PE=1 SV=2
P49585_ph343	SARS2_DMSO-Mock_DMSO	0.478941	0.157231	0.97064	PCY1A	PCY1A_HUMAN Choline-phosphate cytidylyltransferase A OS=Homo sapiens OX=9606 GN=PCYT1A PE=1 SV=2
P49585_ph343_ph347	SARS2_DMSO-Mock_DMSO	0.301341	0.535112	0.97064	PCY1A	PCY1A_HUMAN Choline-phosphate cytidylyltransferase A OS=Homo sapiens OX=9606 GN=PCYT1A PE=1 SV=2
P49585_ph362	SARS2_DMSO-Mock_DMSO	0.170409	0.756953	0.973672	PCY1A	PCY1A_HUMAN Choline-phosphate cytidylyltransferase A OS=Homo sapiens OX=9606 GN=PCYT1A PE=1 SV=2
P49589_ph19	SARS2_DMSO-Mock_DMSO	-0.22032	0.377675	0.97064	SYCC	SYCC_HUMAN Cysteine--tRNA ligase, cytoplasmic OS=Homo sapiens OX=9606 GN=CARS PE=1 SV=3
P49589_ph24	SARS2_DMSO-Mock_DMSO	#NAME?	NA	0	SYCC	SYCC_HUMAN Cysteine--tRNA ligase, cytoplasmic OS=Homo sapiens OX=9606 GN=CARS PE=1 SV=3
P49589_ph34	SARS2_DMSO-Mock_DMSO	-0.271656	0.499274	0.97064	SYCC	SYCC_HUMAN Cysteine--tRNA ligase, cytoplasmic OS=Homo sapiens OX=9606 GN=CARS PE=1 SV=3
P49590_ph67	SARS2_DMSO-Mock_DMSO	0.366369	0.44219	0.97064	SYHM	SYHM_HUMAN Probable histidine--tRNA ligase, mitochondrial OS=Homo sapiens OX=9606 GN=HARS2 PE=1 SV=1
P49674_ph363	SARS2_DMSO-Mock_DMSO	0.0370405	0.944579	0.992207	KC1E	KC1E_HUMAN Casein kinase I isoform epsilon OS=Homo sapiens OX=9606 GN=CSNK1E PE=1 SV=1
P49716_ph191	SARS2_DMSO-Mock_DMSO	-0.485177	0.294921	0.97064	CEBPD	CEBPD_HUMAN CCAAT/enhancer-binding protein delta OS=Homo sapiens OX=9606 GN=CEBPD PE=1 SV=2
P49736_ph12	SARS2_DMSO-Mock_DMSO	-0.567631	0.221253	0.97064	MCM2	MCM2_HUMAN DNA replication licensing factor MCM2 OS=Homo sapiens OX=9606 GN=MCM2 PE=1 SV=4
P49736_ph13	SARS2_DMSO-Mock_DMSO	0.288508	0.555793	0.97064	MCM2	MCM2_HUMAN DNA replication licensing factor MCM2 OS=Homo sapiens OX=9606 GN=MCM2 PE=1 SV=4
P49736_ph137	SARS2_DMSO-Mock_DMSO	0.382489	0.410716	0.97064	MCM2	MCM2_HUMAN DNA replication licensing factor MCM2 OS=Homo sapiens OX=9606 GN=MCM2 PE=1 SV=4
P49736_ph139	SARS2_DMSO-Mock_DMSO	0.382601	0.363835	0.97064	MCM2	MCM2_HUMAN DNA replication licensing factor MCM2 OS=Homo sapiens OX=9606 GN=MCM2 PE=1 SV=4
P49736_ph25	SARS2_DMSO-Mock_DMSO	0.329973	0.44136	0.97064	MCM2	MCM2_HUMAN DNA replication licensing factor MCM2 OS=Homo sapiens OX=9606 GN=MCM2 PE=1 SV=4
P49736_ph26	SARS2_DMSO-Mock_DMSO	0.476215	0.353264	0.97064	MCM2	MCM2_HUMAN DNA replication licensing factor MCM2 OS=Homo sapiens OX=9606 GN=MCM2 PE=1 SV=4
P49736_ph26_ph27	SARS2_DMSO-Mock_DMSO	-1.11277	0.189122	0.97064	MCM2	MCM2_HUMAN DNA replication licensing factor MCM2 OS=Homo sapiens OX=9606 GN=MCM2 PE=1 SV=4
P49736_ph27	SARS2_DMSO-Mock_DMSO	0.249298	0.546376	0.97064	MCM2	MCM2_HUMAN DNA replication licensing factor MCM2 OS=Homo sapiens OX=9606 GN=MCM2 PE=1 SV=4
P49736_ph381	SARS2_DMSO-Mock_DMSO	Inf	NA	0	MCM2	MCM2_HUMAN DNA replication licensing factor MCM2 OS=Homo sapiens OX=9606 GN=MCM2 PE=1 SV=4
P49736_ph39	SARS2_DMSO-Mock_DMSO	0.184667	0.591633	0.97064	MCM2	MCM2_HUMAN DNA replication licensing factor MCM2 OS=Homo sapiens OX=9606 GN=MCM2 PE=1 SV=4
P49736_ph40	SARS2_DMSO-Mock_DMSO	0.183541	0.597134	0.97064	MCM2	MCM2_HUMAN DNA replication licensing factor MCM2 OS=Homo sapiens OX=9606 GN=MCM2 PE=1 SV=4
P49736_ph41	SARS2_DMSO-Mock_DMSO	0.312185	0.54029	0.97064	MCM2	MCM2_HUMAN DNA replication licensing factor MCM2 OS=Homo sapiens OX=9606 GN=MCM2 PE=1 SV=4
P49736_ph5	SARS2_DMSO-Mock_DMSO	-0.693686	0.222894	0.97064	MCM2	MCM2_HUMAN DNA replication licensing factor MCM2 OS=Homo sapiens OX=9606 GN=MCM2 PE=1 SV=4
P49750_ph1100	SARS2_DMSO-Mock_DMSO	#NAME?	NA	0	YLPM1	YLPM1_HUMAN YLP motif-containing protein 1 OS=Homo sapiens OX=9606 GN=YLPM1 PE=1 SV=4
P49750_ph1119	SARS2_DMSO-Mock_DMSO	0.16824	0.708434	0.971971	YLPM1	YLPM1_HUMAN YLP motif-containing protein 1 OS=Homo sapiens OX=9606 GN=YLPM1 PE=1 SV=4
P49750_ph1406	SARS2_DMSO-Mock_DMSO	0.432924	0.585224	0.97064	YLPM1	YLPM1_HUMAN YLP motif-containing protein 1 OS=Homo sapiens OX=9606 GN=YLPM1 PE=1 SV=4
P49750_ph1414	SARS2_DMSO-Mock_DMSO	0.520506	0.532108	0.97064	YLPM1	YLPM1_HUMAN YLP motif-containing protein 1 OS=Homo sapiens OX=9606 GN=YLPM1 PE=1 SV=4
P49750_ph826	SARS2_DMSO-Mock_DMSO	-0.228928	0.373505	0.97064	YLPM1	YLPM1_HUMAN YLP motif-containing protein 1 OS=Homo sapiens OX=9606 GN=YLPM1 PE=1 SV=4
P49750_ph829	SARS2_DMSO-Mock_DMSO	0.12423	0.514173	0.97064	YLPM1	YLPM1_HUMAN YLP motif-containing protein 1 OS=Homo sapiens OX=9606 GN=YLPM1 PE=1 SV=4
P49756_ph675	SARS2_DMSO-Mock_DMSO	0.163857	0.58043	0.97064	RBM25	RBM25_HUMAN RNA-binding protein 25 OS=Homo sapiens OX=9606 GN=RBM25 PE=1 SV=3
P49756_ph677	SARS2_DMSO-Mock_DMSO	0.271319	0.431966	0.97064	RBM25	RBM25_HUMAN RNA-binding protein 25 OS=Homo sapiens OX=9606 GN=RBM25 PE=1 SV=3
P49756_ph677_ph683	SARS2_DMSO-Mock_DMSO	-0.749717	0.277772	0.97064	RBM25	RBM25_HUMAN RNA-binding protein 25 OS=Homo sapiens OX=9606 GN=RBM25 PE=1 SV=3
P49756_ph703	SARS2_DMSO-Mock_DMSO	#NAME?	NA	0	RBM25	RBM25_HUMAN RNA-binding protein 25 OS=Homo sapiens OX=9606 GN=RBM25 PE=1 SV=3
P49757_ph194	SARS2_DMSO-Mock_DMSO	#NAME?	NA	0	NUMB	NUMB_HUMAN Protein numb homolog OS=Homo sapiens OX=9606 GN=NUMB PE=1 SV=2
P49757_ph238	SARS2_DMSO-Mock_DMSO	-0.341616	0.0304372	0.97064	NUMB	NUMB_HUMAN Protein numb homolog OS=Homo sapiens OX=9606 GN=NUMB PE=1 SV=2
P49757_ph241	SARS2_DMSO-Mock_DMSO	-0.56094	0.275477	0.97064	NUMB	NUMB_HUMAN Protein numb homolog OS=Homo sapiens OX=9606 GN=NUMB PE=1 SV=2
P49757_ph295	SARS2_DMSO-Mock_DMSO	-0.00993035	0.986184	0.997494	NUMB	NUMB_HUMAN Protein numb homolog OS=Homo sapiens OX=9606 GN=NUMB PE=1 SV=2
P49757_ph425	SARS2_DMSO-Mock_DMSO	-0.0309302	0.854775	0.981701	NUMB	NUMB_HUMAN Protein numb homolog OS=Homo sapiens OX=9606 GN=NUMB PE=1 SV=2
P49757_ph438	SARS2_DMSO-Mock_DMSO	-0.0774466	0.740429	0.973672	NUMB	NUMB_HUMAN Protein numb homolog OS=Homo sapiens OX=9606 GN=NUMB PE=1 SV=2
P49757_ph634	SARS2_DMSO-Mock_DMSO	-0.384298	0.137269	0.97064	NUMB	NUMB_HUMAN Protein numb homolog OS=Homo sapiens OX=9606 GN=NUMB PE=1 SV=2
P49759_ph138	SARS2_DMSO-Mock_DMSO	-0.189297	0.751207	0.973672	CLK1	CLK1_HUMAN Dual specificity protein kinase CLK1 OS=Homo sapiens OX=9606 GN=CLK1 PE=1 SV=2
P49759_ph140	SARS2_DMSO-Mock_DMSO	-0.246263	0.547922	0.97064	CLK1	CLK1_HUMAN Dual specificity protein kinase CLK1 OS=Homo sapiens OX=9606 GN=CLK1 PE=1 SV=2
P49759_ph61	SARS2_DMSO-Mock_DMSO	#NAME?	NA	0	CLK1	CLK1_HUMAN Dual specificity protein kinase CLK1 OS=Homo sapiens OX=9606 GN=CLK1 PE=1 SV=2
P49760_ph142	SARS2_DMSO-Mock_DMSO	0.0666987	0.672737	0.971971	CLK2	CLK2_HUMAN Dual specificity protein kinase CLK2 OS=Homo sapiens OX=9606 GN=CLK2 PE=1 SV=1
P49761_ph157	SARS2_DMSO-Mock_DMSO	0.332944	0.331773	0.97064	CLK3	CLK3_HUMAN Dual specificity protein kinase CLK3 OS=Homo sapiens OX=9606 GN=CLK3 PE=1 SV=3
P49761_ph197_ph199	SARS2_DMSO-Mock_DMSO	-0.432109	0.402061	0.97064	CLK3	CLK3_HUMAN Dual specificity protein kinase CLK3 OS=Homo sapiens OX=9606 GN=CLK3 PE=1 SV=3
P49761_ph199	SARS2_DMSO-Mock_DMSO	Inf	NA	0	CLK3	CLK3_HUMAN Dual specificity protein kinase CLK3 OS=Homo sapiens OX=9606 GN=CLK3 PE=1 SV=3
P49761_ph283	SARS2_DMSO-Mock_DMSO	-0.62675	0.140954	0.97064	CLK3	CLK3_HUMAN Dual specificity protein kinase CLK3 OS=Homo sapiens OX=9606 GN=CLK3 PE=1 SV=3
P49768_ph313	SARS2_DMSO-Mock_DMSO	0.15437	0.61523	0.97064	PSN1	PSN1_HUMAN Presenilin-1 OS=Homo sapiens OX=9606 GN=PSEN1 PE=1 SV=1
P49768_ph353	SARS2_DMSO-Mock_DMSO	-0.404026	0.0608248	0.97064	PSN1	PSN1_HUMAN Presenilin-1 OS=Homo sapiens OX=9606 GN=PSEN1 PE=1 SV=1
P49768_ph354	SARS2_DMSO-Mock_DMSO	-0.458669	0.00320402	0.726744	PSN1	PSN1_HUMAN Presenilin-1 OS=Homo sapiens OX=9606 GN=PSEN1 PE=1 SV=1
P49768_ph365	SARS2_DMSO-Mock_DMSO	0.0818195	0.853631	0.981379	PSN1	PSN1_HUMAN Presenilin-1 OS=Homo sapiens OX=9606 GN=PSEN1 PE=1 SV=1
P49768_ph367	SARS2_DMSO-Mock_DMSO	-0.0698227	0.86164	0.982621	PSN1	PSN1_HUMAN Presenilin-1 OS=Homo sapiens OX=9606 GN=PSEN1 PE=1 SV=1
P49768_ph43	SARS2_DMSO-Mock_DMSO	0.717381	0.173774	0.97064	PSN1	PSN1_HUMAN Presenilin-1 OS=Homo sapiens OX=9606 GN=PSEN1 PE=1 SV=1
P49773_ph102	SARS2_DMSO-Mock_DMSO	0.441865	NA	NA	HINT1	HINT1_HUMAN Histidine triad nucleotide-binding protein 1 OS=Homo sapiens OX=9606 GN=HINT1 PE=1 SV=2
P49773_ph64	SARS2_DMSO-Mock_DMSO	NA	NA	NA	HINT1	HINT1_HUMAN Histidine triad nucleotide-binding protein 1 OS=Homo sapiens OX=9606 GN=HINT1 PE=1 SV=2
P49790_ph192	SARS2_DMSO-Mock_DMSO	-0.407732	0.476346	0.97064	NU153	NU153_HUMAN Nuclear pore complex protein Nup153 OS=Homo sapiens OX=9606 GN=NUP153 PE=1 SV=2
P49790_ph209	SARS2_DMSO-Mock_DMSO	0.161665	0.448911	0.97064	NU153	NU153_HUMAN Nuclear pore complex protein Nup153 OS=Homo sapiens OX=9606 GN=NUP153 PE=1 SV=2
P49790_ph240	SARS2_DMSO-Mock_DMSO	0.409992	0.492873	0.97064	NU153	NU153_HUMAN Nuclear pore complex protein Nup153 OS=Homo sapiens OX=9606 GN=NUP153 PE=1 SV=2
P49790_ph257	SARS2_DMSO-Mock_DMSO	-0.0397559	0.871296	0.983786	NU153	NU153_HUMAN Nuclear pore complex protein Nup153 OS=Homo sapiens OX=9606 GN=NUP153 PE=1 SV=2
P49790_ph320	SARS2_DMSO-Mock_DMSO	0.157304	0.199704	0.97064	NU153	NU153_HUMAN Nuclear pore complex protein Nup153 OS=Homo sapiens OX=9606 GN=NUP153 PE=1 SV=2
P49790_ph334	SARS2_DMSO-Mock_DMSO	0.661427	0.283991	0.97064	NU153	NU153_HUMAN Nuclear pore complex protein Nup153 OS=Homo sapiens OX=9606 GN=NUP153 PE=1 SV=2
P49790_ph334_ph338	SARS2_DMSO-Mock_DMSO	0.135729	0.780215	0.974354	NU153	NU153_HUMAN Nuclear pore complex protein Nup153 OS=Homo sapiens OX=9606 GN=NUP153 PE=1 SV=2
P49790_ph369	SARS2_DMSO-Mock_DMSO	0.131747	0.603804	0.97064	NU153	NU153_HUMAN Nuclear pore complex protein Nup153 OS=Homo sapiens OX=9606 GN=NUP153 PE=1 SV=2
P49790_ph413	SARS2_DMSO-Mock_DMSO	#NAME?	NA	0	NU153	NU153_HUMAN Nuclear pore complex protein Nup153 OS=Homo sapiens OX=9606 GN=NUP153 PE=1 SV=2
P49790_ph516	SARS2_DMSO-Mock_DMSO	Inf	NA	0	NU153	NU153_HUMAN Nuclear pore complex protein Nup153 OS=Homo sapiens OX=9606 GN=NUP153 PE=1 SV=2
P49790_ph518	SARS2_DMSO-Mock_DMSO	Inf	NA	0	NU153	NU153_HUMAN Nuclear pore complex protein Nup153 OS=Homo sapiens OX=9606 GN=NUP153 PE=1 SV=2
P49790_ph529	SARS2_DMSO-Mock_DMSO	0.217863	0.40268	0.97064	NU153	NU153_HUMAN Nuclear pore complex protein Nup153 OS=Homo sapiens OX=9606 GN=NUP153 PE=1 SV=2
P49790_ph614	SARS2_DMSO-Mock_DMSO	1.23988	0.00433588	0.745881	NU153	NU153_HUMAN Nuclear pore complex protein Nup153 OS=Homo sapiens OX=9606 GN=NUP153 PE=1 SV=2
P49790_ph624	SARS2_DMSO-Mock_DMSO	Inf	NA	0	NU153	NU153_HUMAN Nuclear pore complex protein Nup153 OS=Homo sapiens OX=9606 GN=NUP153 PE=1 SV=2
P49790_ph699	SARS2_DMSO-Mock_DMSO	-0.406471	0.044227	0.97064	NU153	NU153_HUMAN Nuclear pore complex protein Nup153 OS=Homo sapiens OX=9606 GN=NUP153 PE=1 SV=2
P49792_ph1146	SARS2_DMSO-Mock_DMSO	-0.281476	0.310613	0.97064	RBP2	RBP2_HUMAN E3 SUMO-protein ligase RanBP2 OS=Homo sapiens OX=9606 GN=RANBP2 PE=1 SV=2
P49792_ph1149	SARS2_DMSO-Mock_DMSO	-0.258205	0.328296	0.97064	RBP2	RBP2_HUMAN E3 SUMO-protein ligase RanBP2 OS=Homo sapiens OX=9606 GN=RANBP2 PE=1 SV=2
P49792_ph1156	SARS2_DMSO-Mock_DMSO	-0.484529	0.506363	0.97064	RBP2	RBP2_HUMAN E3 SUMO-protein ligase RanBP2 OS=Homo sapiens OX=9606 GN=RANBP2 PE=1 SV=2
P49792_ph1160	SARS2_DMSO-Mock_DMSO	0.246354	0.54926	0.97064	RBP2	RBP2_HUMAN E3 SUMO-protein ligase RanBP2 OS=Homo sapiens OX=9606 GN=RANBP2 PE=1 SV=2
P49792_ph1396_ph1400	SARS2_DMSO-Mock_DMSO	-0.364828	NA	NA	RBP2	RBP2_HUMAN E3 SUMO-protein ligase RanBP2 OS=Homo sapiens OX=9606 GN=RANBP2 PE=1 SV=2
P49792_ph1399	SARS2_DMSO-Mock_DMSO	0.0108295	0.965634	0.993385	RBP2	RBP2_HUMAN E3 SUMO-protein ligase RanBP2 OS=Homo sapiens OX=9606 GN=RANBP2 PE=1 SV=2
P49792_ph1400	SARS2_DMSO-Mock_DMSO	0.0753856	0.757031	0.973672	RBP2	RBP2_HUMAN E3 SUMO-protein ligase RanBP2 OS=Homo sapiens OX=9606 GN=RANBP2 PE=1 SV=2
P49792_ph1443	SARS2_DMSO-Mock_DMSO	-0.174202	0.426371	0.97064	RBP2	RBP2_HUMAN E3 SUMO-protein ligase RanBP2 OS=Homo sapiens OX=9606 GN=RANBP2 PE=1 SV=2
P49792_ph1573	SARS2_DMSO-Mock_DMSO	0.240357	0.255249	0.97064	RBP2	RBP2_HUMAN E3 SUMO-protein ligase RanBP2 OS=Homo sapiens OX=9606 GN=RANBP2 PE=1 SV=2
P49792_ph1576	SARS2_DMSO-Mock_DMSO	0.408614	0.0749594	0.97064	RBP2	RBP2_HUMAN E3 SUMO-protein ligase RanBP2 OS=Homo sapiens OX=9606 GN=RANBP2 PE=1 SV=2
P49792_ph19_ph21	SARS2_DMSO-Mock_DMSO	Inf	NA	0	RBP2	RBP2_HUMAN E3 SUMO-protein ligase RanBP2 OS=Homo sapiens OX=9606 GN=RANBP2 PE=1 SV=2
P49792_ph2276	SARS2_DMSO-Mock_DMSO	0.265487	0.336829	0.97064	RBP2	RBP2_HUMAN E3 SUMO-protein ligase RanBP2 OS=Homo sapiens OX=9606 GN=RANBP2 PE=1 SV=2
P49792_ph2276_ph2280	SARS2_DMSO-Mock_DMSO	-0.316007	0.315881	0.97064	RBP2	RBP2_HUMAN E3 SUMO-protein ligase RanBP2 OS=Homo sapiens OX=9606 GN=RANBP2 PE=1 SV=2
P49792_ph2280	SARS2_DMSO-Mock_DMSO	-0.127338	0.780251	0.974354	RBP2	RBP2_HUMAN E3 SUMO-protein ligase RanBP2 OS=Homo sapiens OX=9606 GN=RANBP2 PE=1 SV=2
P49792_ph2450	SARS2_DMSO-Mock_DMSO	0.213795	NA	NA	RBP2	RBP2_HUMAN E3 SUMO-protein ligase RanBP2 OS=Homo sapiens OX=9606 GN=RANBP2 PE=1 SV=2
P49792_ph2450_ph2454	SARS2_DMSO-Mock_DMSO	-0.264459	0.465786	0.97064	RBP2	RBP2_HUMAN E3 SUMO-protein ligase RanBP2 OS=Homo sapiens OX=9606 GN=RANBP2 PE=1 SV=2
P49792_ph2454	SARS2_DMSO-Mock_DMSO	-0.205906	0.568438	0.97064	RBP2	RBP2_HUMAN E3 SUMO-protein ligase RanBP2 OS=Homo sapiens OX=9606 GN=RANBP2 PE=1 SV=2
P49792_ph2458	SARS2_DMSO-Mock_DMSO	0.0557749	0.92837	0.992207	RBP2	RBP2_HUMAN E3 SUMO-protein ligase RanBP2 OS=Homo sapiens OX=9606 GN=RANBP2 PE=1 SV=2
P49792_ph2510	SARS2_DMSO-Mock_DMSO	-0.156096	0.754509	0.973672	RBP2	RBP2_HUMAN E3 SUMO-protein ligase RanBP2 OS=Homo sapiens OX=9606 GN=RANBP2 PE=1 SV=2
P49792_ph2613	SARS2_DMSO-Mock_DMSO	-0.0233537	0.930775	0.992207	RBP2	RBP2_HUMAN E3 SUMO-protein ligase RanBP2 OS=Homo sapiens OX=9606 GN=RANBP2 PE=1 SV=2
P49792_ph2626	SARS2_DMSO-Mock_DMSO	-0.552541	NA	NA	RBP2	RBP2_HUMAN E3 SUMO-protein ligase RanBP2 OS=Homo sapiens OX=9606 GN=RANBP2 PE=1 SV=2
P49792_ph2668	SARS2_DMSO-Mock_DMSO	-0.238069	0.531751	0.97064	RBP2	RBP2_HUMAN E3 SUMO-protein ligase RanBP2 OS=Homo sapiens OX=9606 GN=RANBP2 PE=1 SV=2
P49792_ph2805	SARS2_DMSO-Mock_DMSO	-0.772707	0.17103	0.97064	RBP2	RBP2_HUMAN E3 SUMO-protein ligase RanBP2 OS=Homo sapiens OX=9606 GN=RANBP2 PE=1 SV=2
P49792_ph2900	SARS2_DMSO-Mock_DMSO	0.630807	0.328334	0.97064	RBP2	RBP2_HUMAN E3 SUMO-protein ligase RanBP2 OS=Homo sapiens OX=9606 GN=RANBP2 PE=1 SV=2
P49792_ph3207	SARS2_DMSO-Mock_DMSO	-0.142771	0.696101	0.971971	RBP2	RBP2_HUMAN E3 SUMO-protein ligase RanBP2 OS=Homo sapiens OX=9606 GN=RANBP2 PE=1 SV=2
P49792_ph773_ph781	SARS2_DMSO-Mock_DMSO	-0.381207	0.444289	0.97064	RBP2	RBP2_HUMAN E3 SUMO-protein ligase RanBP2 OS=Homo sapiens OX=9606 GN=RANBP2 PE=1 SV=2
P49792_ph779_ph781	SARS2_DMSO-Mock_DMSO	-0.243571	0.652838	0.971137	RBP2	RBP2_HUMAN E3 SUMO-protein ligase RanBP2 OS=Homo sapiens OX=9606 GN=RANBP2 PE=1 SV=2
P49792_ph781	SARS2_DMSO-Mock_DMSO	0.185595	0.576881	0.97064	RBP2	RBP2_HUMAN E3 SUMO-protein ligase RanBP2 OS=Homo sapiens OX=9606 GN=RANBP2 PE=1 SV=2
P49792_ph781_ph786	SARS2_DMSO-Mock_DMSO	-0.466745	0.0767604	0.97064	RBP2	RBP2_HUMAN E3 SUMO-protein ligase RanBP2 OS=Homo sapiens OX=9606 GN=RANBP2 PE=1 SV=2
P49792_ph781_ph788	SARS2_DMSO-Mock_DMSO	-0.589824	0.0157954	0.97064	RBP2	RBP2_HUMAN E3 SUMO-protein ligase RanBP2 OS=Homo sapiens OX=9606 GN=RANBP2 PE=1 SV=2
P49792_ph788	SARS2_DMSO-Mock_DMSO	-0.0240261	0.970246	0.993971	RBP2	RBP2_HUMAN E3 SUMO-protein ligase RanBP2 OS=Homo sapiens OX=9606 GN=RANBP2 PE=1 SV=2
P49792_ph795_ph799	SARS2_DMSO-Mock_DMSO	0.218144	NA	NA	RBP2	RBP2_HUMAN E3 SUMO-protein ligase RanBP2 OS=Homo sapiens OX=9606 GN=RANBP2 PE=1 SV=2
P49792_ph796	SARS2_DMSO-Mock_DMSO	-0.354581	0.520516	0.97064	RBP2	RBP2_HUMAN E3 SUMO-protein ligase RanBP2 OS=Homo sapiens OX=9606 GN=RANBP2 PE=1 SV=2
P49792_ph799	SARS2_DMSO-Mock_DMSO	-0.53305	0.196917	0.97064	RBP2	RBP2_HUMAN E3 SUMO-protein ligase RanBP2 OS=Homo sapiens OX=9606 GN=RANBP2 PE=1 SV=2
P49796_ph1044	SARS2_DMSO-Mock_DMSO	-0.118473	0.928294	0.992207	RGS3	RGS3_HUMAN Regulator of G-protein signaling 3 OS=Homo sapiens OX=9606 GN=RGS3 PE=1 SV=2
P49796_ph941	SARS2_DMSO-Mock_DMSO	-0.123748	0.244954	0.97064	RGS3	RGS3_HUMAN Regulator of G-protein signaling 3 OS=Homo sapiens OX=9606 GN=RGS3 PE=1 SV=2
P49796_ph943	SARS2_DMSO-Mock_DMSO	-0.0432772	0.817404	0.979778	RGS3	RGS3_HUMAN Regulator of G-protein signaling 3 OS=Homo sapiens OX=9606 GN=RGS3 PE=1 SV=2
P49796_ph946	SARS2_DMSO-Mock_DMSO	-0.0674326	0.745309	0.973672	RGS3	RGS3_HUMAN Regulator of G-protein signaling 3 OS=Homo sapiens OX=9606 GN=RGS3 PE=1 SV=2
P49810_ph22_ph25	SARS2_DMSO-Mock_DMSO	-0.2015	0.214193	0.97064	PSN2	PSN2_HUMAN Presenilin-2 OS=Homo sapiens OX=9606 GN=PSEN2 PE=1 SV=1
P49810_ph25	SARS2_DMSO-Mock_DMSO	0.450764	0.131749	0.97064	PSN2	PSN2_HUMAN Presenilin-2 OS=Homo sapiens OX=9606 GN=PSEN2 PE=1 SV=1
P49815_ph1132	SARS2_DMSO-Mock_DMSO	0.17875	0.528386	0.97064	TSC2	TSC2_HUMAN Tuberin OS=Homo sapiens OX=9606 GN=TSC2 PE=1 SV=2
P49815_ph1338_ph1341	SARS2_DMSO-Mock_DMSO	-0.239669	0.716216	0.971971	TSC2	TSC2_HUMAN Tuberin OS=Homo sapiens OX=9606 GN=TSC2 PE=1 SV=2
P49815_ph1364	SARS2_DMSO-Mock_DMSO	0.203878	0.51048	0.97064	TSC2	TSC2_HUMAN Tuberin OS=Homo sapiens OX=9606 GN=TSC2 PE=1 SV=2
P49815_ph1365	SARS2_DMSO-Mock_DMSO	0.267684	0.571621	0.97064	TSC2	TSC2_HUMAN Tuberin OS=Homo sapiens OX=9606 GN=TSC2 PE=1 SV=2
P49815_ph1387	SARS2_DMSO-Mock_DMSO	-0.456698	0.590549	0.97064	TSC2	TSC2_HUMAN Tuberin OS=Homo sapiens OX=9606 GN=TSC2 PE=1 SV=2
P49815_ph1387_ph1411	SARS2_DMSO-Mock_DMSO	0.0133374	0.975534	0.995384	TSC2	TSC2_HUMAN Tuberin OS=Homo sapiens OX=9606 GN=TSC2 PE=1 SV=2
P49815_ph1388	SARS2_DMSO-Mock_DMSO	0.245546	0.593087	0.97064	TSC2	TSC2_HUMAN Tuberin OS=Homo sapiens OX=9606 GN=TSC2 PE=1 SV=2
P49815_ph1388_ph1411	SARS2_DMSO-Mock_DMSO	Inf	NA	0	TSC2	TSC2_HUMAN Tuberin OS=Homo sapiens OX=9606 GN=TSC2 PE=1 SV=2
P49815_ph1411	SARS2_DMSO-Mock_DMSO	0.0672594	0.752221	0.973672	TSC2	TSC2_HUMAN Tuberin OS=Homo sapiens OX=9606 GN=TSC2 PE=1 SV=2
P49815_ph1447	SARS2_DMSO-Mock_DMSO	-1.02438	NA	NA	TSC2	TSC2_HUMAN Tuberin OS=Homo sapiens OX=9606 GN=TSC2 PE=1 SV=2
P49815_ph1449	SARS2_DMSO-Mock_DMSO	0.000519662	0.997363	0.999431	TSC2	TSC2_HUMAN Tuberin OS=Homo sapiens OX=9606 GN=TSC2 PE=1 SV=2
P49815_ph1452	SARS2_DMSO-Mock_DMSO	-0.0184857	0.944087	0.992207	TSC2	TSC2_HUMAN Tuberin OS=Homo sapiens OX=9606 GN=TSC2 PE=1 SV=2
P49815_ph1454	SARS2_DMSO-Mock_DMSO	-0.0494912	0.756039	0.973672	TSC2	TSC2_HUMAN Tuberin OS=Homo sapiens OX=9606 GN=TSC2 PE=1 SV=2
P49815_ph660	SARS2_DMSO-Mock_DMSO	Inf	NA	0	TSC2	TSC2_HUMAN Tuberin OS=Homo sapiens OX=9606 GN=TSC2 PE=1 SV=2
P49815_ph939	SARS2_DMSO-Mock_DMSO	0.133877	0.618022	0.97064	TSC2	TSC2_HUMAN Tuberin OS=Homo sapiens OX=9606 GN=TSC2 PE=1 SV=2
P49815_ph981	SARS2_DMSO-Mock_DMSO	-0.730003	0.0145576	0.97064	TSC2	TSC2_HUMAN Tuberin OS=Homo sapiens OX=9606 GN=TSC2 PE=1 SV=2
P49840_ph19	SARS2_DMSO-Mock_DMSO	-0.368473	0.249181	0.97064	GSK3A	GSK3A_HUMAN Glycogen synthase kinase-3 alpha OS=Homo sapiens OX=9606 GN=GSK3A PE=1 SV=2
P49840_ph2	SARS2_DMSO-Mock_DMSO	-0.199273	0.327353	0.97064	GSK3A	GSK3A_HUMAN Glycogen synthase kinase-3 alpha OS=Homo sapiens OX=9606 GN=GSK3A PE=1 SV=2
P49840_ph20	SARS2_DMSO-Mock_DMSO	0.228922	0.679456	0.971971	GSK3A	GSK3A_HUMAN Glycogen synthase kinase-3 alpha OS=Homo sapiens OX=9606 GN=GSK3A PE=1 SV=2
P49840_ph21	SARS2_DMSO-Mock_DMSO	0.223747	0.644464	0.971137	GSK3A	GSK3A_HUMAN Glycogen synthase kinase-3 alpha OS=Homo sapiens OX=9606 GN=GSK3A PE=1 SV=2
P49840_ph278	SARS2_DMSO-Mock_DMSO	0.392925	0.294235	0.97064	GSK3A	GSK3A_HUMAN Glycogen synthase kinase-3 alpha OS=Homo sapiens OX=9606 GN=GSK3A PE=1 SV=2
P49840_ph279	SARS2_DMSO-Mock_DMSO	0.371257	0.355523	0.97064	GSK3A	GSK3A_HUMAN Glycogen synthase kinase-3 alpha OS=Homo sapiens OX=9606 GN=GSK3A PE=1 SV=2
P49840_ph41	SARS2_DMSO-Mock_DMSO	-0.345409	0.255434	0.97064	GSK3A	GSK3A_HUMAN Glycogen synthase kinase-3 alpha OS=Homo sapiens OX=9606 GN=GSK3A PE=1 SV=2
P49841_ph9	SARS2_DMSO-Mock_DMSO	0.495609	0.137469	0.97064	GSK3B	GSK3B_HUMAN Glycogen synthase kinase-3 beta OS=Homo sapiens OX=9606 GN=GSK3B PE=1 SV=2
P49902_ph502	SARS2_DMSO-Mock_DMSO	0.501264	0.133895	0.97064	5NTC	5NTC_HUMAN Cytosolic purine 5'-nucleotidase OS=Homo sapiens OX=9606 GN=NT5C2 PE=1 SV=1
P49915_ph318	SARS2_DMSO-Mock_DMSO	-0.0590122	0.895582	0.989042	GUAA	GUAA_HUMAN GMP synthase [glutamine-hydrolyzing] OS=Homo sapiens OX=9606 GN=GMPS PE=1 SV=1
P49915_ph331	SARS2_DMSO-Mock_DMSO	Inf	NA	0	GUAA	GUAA_HUMAN GMP synthase [glutamine-hydrolyzing] OS=Homo sapiens OX=9606 GN=GMPS PE=1 SV=1
P49915_ph332	SARS2_DMSO-Mock_DMSO	0.546623	0.152931	0.97064	GUAA	GUAA_HUMAN GMP synthase [glutamine-hydrolyzing] OS=Homo sapiens OX=9606 GN=GMPS PE=1 SV=1
P49916_ph203	SARS2_DMSO-Mock_DMSO	NA	NA	NA	DNLI3	DNLI3_HUMAN DNA ligase 3 OS=Homo sapiens OX=9606 GN=LIG3 PE=1 SV=2
P49916_ph204	SARS2_DMSO-Mock_DMSO	-0.223609	0.374628	0.97064	DNLI3	DNLI3_HUMAN DNA ligase 3 OS=Homo sapiens OX=9606 GN=LIG3 PE=1 SV=2
P49916_ph205	SARS2_DMSO-Mock_DMSO	0.0949955	0.848711	0.981379	DNLI3	DNLI3_HUMAN DNA ligase 3 OS=Homo sapiens OX=9606 GN=LIG3 PE=1 SV=2
P49916_ph209	SARS2_DMSO-Mock_DMSO	0.0463854	0.928907	0.992207	DNLI3	DNLI3_HUMAN DNA ligase 3 OS=Homo sapiens OX=9606 GN=LIG3 PE=1 SV=2
P49916_ph210	SARS2_DMSO-Mock_DMSO	0.222407	0.635965	0.971137	DNLI3	DNLI3_HUMAN DNA ligase 3 OS=Homo sapiens OX=9606 GN=LIG3 PE=1 SV=2
P49916_ph242	SARS2_DMSO-Mock_DMSO	0.62836	0.455494	0.97064	DNLI3	DNLI3_HUMAN DNA ligase 3 OS=Homo sapiens OX=9606 GN=LIG3 PE=1 SV=2
P49916_ph244	SARS2_DMSO-Mock_DMSO	0.0625612	0.763986	0.973672	DNLI3	DNLI3_HUMAN DNA ligase 3 OS=Homo sapiens OX=9606 GN=LIG3 PE=1 SV=2
P49916_ph912	SARS2_DMSO-Mock_DMSO	0.21828	0.533709	0.97064	DNLI3	DNLI3_HUMAN DNA ligase 3 OS=Homo sapiens OX=9606 GN=LIG3 PE=1 SV=2
P49916_ph913	SARS2_DMSO-Mock_DMSO	0.159838	0.517448	0.97064	DNLI3	DNLI3_HUMAN DNA ligase 3 OS=Homo sapiens OX=9606 GN=LIG3 PE=1 SV=2
P49959_ph649	SARS2_DMSO-Mock_DMSO	0.283987	0.642009	0.971137	MRE11	MRE11_HUMAN Double-strand break repair protein MRE11 OS=Homo sapiens OX=9606 GN=MRE11 PE=1 SV=3
P49959_ph688_ph689	SARS2_DMSO-Mock_DMSO	-0.210532	0.890341	0.987754	MRE11	MRE11_HUMAN Double-strand break repair protein MRE11 OS=Homo sapiens OX=9606 GN=MRE11 PE=1 SV=3
P50219_ph77_ph79	SARS2_DMSO-Mock_DMSO	Inf	NA	0	MNX1	MNX1_HUMAN Motor neuron and pancreas homeobox protein 1 OS=Homo sapiens OX=9606 GN=MNX1 PE=1 SV=3
P50395_ph61	SARS2_DMSO-Mock_DMSO	0.259579	0.705329	0.971971	GDIB	GDIB_HUMAN Rab GDP dissociation inhibitor beta OS=Homo sapiens OX=9606 GN=GDI2 PE=1 SV=2
P50402_ph122	SARS2_DMSO-Mock_DMSO	0.324857	0.487431	0.97064	EMD	EMD_HUMAN Emerin OS=Homo sapiens OX=9606 GN=EMD PE=1 SV=1
P50402_ph141	SARS2_DMSO-Mock_DMSO	Inf	NA	0	EMD	EMD_HUMAN Emerin OS=Homo sapiens OX=9606 GN=EMD PE=1 SV=1
P50402_ph141_ph142_ph143	SARS2_DMSO-Mock_DMSO	0.87075	NA	NA	EMD	EMD_HUMAN Emerin OS=Homo sapiens OX=9606 GN=EMD PE=1 SV=1
P50402_ph49	SARS2_DMSO-Mock_DMSO	-0.354883	0.685383	0.971971	EMD	EMD_HUMAN Emerin OS=Homo sapiens OX=9606 GN=EMD PE=1 SV=1
P50402_ph59	SARS2_DMSO-Mock_DMSO	-0.630328	0.0426246	0.97064	EMD	EMD_HUMAN Emerin OS=Homo sapiens OX=9606 GN=EMD PE=1 SV=1
P50443_ph12	SARS2_DMSO-Mock_DMSO	-0.293091	0.454732	0.97064	S26A2	S26A2_HUMAN Sulfate transporter OS=Homo sapiens OX=9606 GN=SLC26A2 PE=1 SV=2
P50443_ph12_ph16	SARS2_DMSO-Mock_DMSO	0.0885667	0.85964	0.982621	S26A2	S26A2_HUMAN Sulfate transporter OS=Homo sapiens OX=9606 GN=SLC26A2 PE=1 SV=2
P50443_ph16	SARS2_DMSO-Mock_DMSO	0.0272426	0.948667	0.992283	S26A2	S26A2_HUMAN Sulfate transporter OS=Homo sapiens OX=9606 GN=SLC26A2 PE=1 SV=2
P50443_ph3	SARS2_DMSO-Mock_DMSO	#NAME?	NA	0	S26A2	S26A2_HUMAN Sulfate transporter OS=Homo sapiens OX=9606 GN=SLC26A2 PE=1 SV=2
P50443_ph35	SARS2_DMSO-Mock_DMSO	-0.241397	0.236404	0.97064	S26A2	S26A2_HUMAN Sulfate transporter OS=Homo sapiens OX=9606 GN=SLC26A2 PE=1 SV=2
P50443_ph36	SARS2_DMSO-Mock_DMSO	-0.18982	0.392502	0.97064	S26A2	S26A2_HUMAN Sulfate transporter OS=Homo sapiens OX=9606 GN=SLC26A2 PE=1 SV=2
P50548_ph154_ph156	SARS2_DMSO-Mock_DMSO	#NAME?	NA	0	ERF	ERF_HUMAN ETS domain-containing transcription factor ERF OS=Homo sapiens OX=9606 GN=ERF PE=1 SV=2
P50548_ph154_ph161	SARS2_DMSO-Mock_DMSO	0.0476752	NA	NA	ERF	ERF_HUMAN ETS domain-containing transcription factor ERF OS=Homo sapiens OX=9606 GN=ERF PE=1 SV=2
P50548_ph166_ph167	SARS2_DMSO-Mock_DMSO	Inf	NA	0	ERF	ERF_HUMAN ETS domain-containing transcription factor ERF OS=Homo sapiens OX=9606 GN=ERF PE=1 SV=2
P50548_ph185	SARS2_DMSO-Mock_DMSO	-0.263953	0.180046	0.97064	ERF	ERF_HUMAN ETS domain-containing transcription factor ERF OS=Homo sapiens OX=9606 GN=ERF PE=1 SV=2
P50548_ph190	SARS2_DMSO-Mock_DMSO	0.245927	0.625393	0.97064	ERF	ERF_HUMAN ETS domain-containing transcription factor ERF OS=Homo sapiens OX=9606 GN=ERF PE=1 SV=2
P50548_ph20	SARS2_DMSO-Mock_DMSO	0.24005	0.534551	0.97064	ERF	ERF_HUMAN ETS domain-containing transcription factor ERF OS=Homo sapiens OX=9606 GN=ERF PE=1 SV=2
P50548_ph21	SARS2_DMSO-Mock_DMSO	0.312367	0.302262	0.97064	ERF	ERF_HUMAN ETS domain-containing transcription factor ERF OS=Homo sapiens OX=9606 GN=ERF PE=1 SV=2
P50548_ph327	SARS2_DMSO-Mock_DMSO	0.0914038	0.796025	0.975122	ERF	ERF_HUMAN ETS domain-containing transcription factor ERF OS=Homo sapiens OX=9606 GN=ERF PE=1 SV=2
P50548_ph526	SARS2_DMSO-Mock_DMSO	1.03628	0.147587	0.97064	ERF	ERF_HUMAN ETS domain-containing transcription factor ERF OS=Homo sapiens OX=9606 GN=ERF PE=1 SV=2
P50548_ph531	SARS2_DMSO-Mock_DMSO	0.331223	0.545495	0.97064	ERF	ERF_HUMAN ETS domain-containing transcription factor ERF OS=Homo sapiens OX=9606 GN=ERF PE=1 SV=2
P50548_ph532	SARS2_DMSO-Mock_DMSO	Inf	NA	0	ERF	ERF_HUMAN ETS domain-containing transcription factor ERF OS=Homo sapiens OX=9606 GN=ERF PE=1 SV=2
P50548_ph542	SARS2_DMSO-Mock_DMSO	0.163063	0.696656	0.971971	ERF	ERF_HUMAN ETS domain-containing transcription factor ERF OS=Homo sapiens OX=9606 GN=ERF PE=1 SV=2
P50552_ph316	SARS2_DMSO-Mock_DMSO	0.206379	0.741734	0.973672	VASP	VASP_HUMAN Vasodilator-stimulated phosphoprotein OS=Homo sapiens OX=9606 GN=VASP PE=1 SV=3
P50552_ph335	SARS2_DMSO-Mock_DMSO	-0.495234	NA	NA	VASP	VASP_HUMAN Vasodilator-stimulated phosphoprotein OS=Homo sapiens OX=9606 GN=VASP PE=1 SV=3
P50579_ph29	SARS2_DMSO-Mock_DMSO	0.345511	0.205071	0.97064	MAP2	MAP2_HUMAN Methionine aminopeptidase 2 OS=Homo sapiens OX=9606 GN=METAP2 PE=1 SV=1
P50579_ph45	SARS2_DMSO-Mock_DMSO	-0.534843	NA	NA	MAP2	MAP2_HUMAN Methionine aminopeptidase 2 OS=Homo sapiens OX=9606 GN=METAP2 PE=1 SV=1
P50579_ph60_ph63	SARS2_DMSO-Mock_DMSO	#NAME?	NA	0	MAP2	MAP2_HUMAN Methionine aminopeptidase 2 OS=Homo sapiens OX=9606 GN=METAP2 PE=1 SV=1
P50613_ph164	SARS2_DMSO-Mock_DMSO	0.507965	0.4409	0.97064	CDK7	CDK7_HUMAN Cyclin-dependent kinase 7 OS=Homo sapiens OX=9606 GN=CDK7 PE=1 SV=1
P50613_ph164_ph170	SARS2_DMSO-Mock_DMSO	-0.0416451	0.954776	0.99302	CDK7	CDK7_HUMAN Cyclin-dependent kinase 7 OS=Homo sapiens OX=9606 GN=CDK7 PE=1 SV=1
P50613_ph170	SARS2_DMSO-Mock_DMSO	0.434158	0.406508	0.97064	CDK7	CDK7_HUMAN Cyclin-dependent kinase 7 OS=Homo sapiens OX=9606 GN=CDK7 PE=1 SV=1
P50616_ph204	SARS2_DMSO-Mock_DMSO	0.0712645	0.802863	0.976476	TOB1	TOB1_HUMAN Protein Tob1 OS=Homo sapiens OX=9606 GN=TOB1 PE=1 SV=1
P50747_ph79	SARS2_DMSO-Mock_DMSO	0.459889	0.28101	0.97064	BPL1	BPL1_HUMAN Biotin--protein ligase OS=Homo sapiens OX=9606 GN=HLCS PE=1 SV=1
P50748_ph1045	SARS2_DMSO-Mock_DMSO	-0.206631	0.450313	0.97064	KNTC1	KNTC1_HUMAN Kinetochore-associated protein 1 OS=Homo sapiens OX=9606 GN=KNTC1 PE=1 SV=1
P50748_ph1047	SARS2_DMSO-Mock_DMSO	-0.129328	0.612366	0.97064	KNTC1	KNTC1_HUMAN Kinetochore-associated protein 1 OS=Homo sapiens OX=9606 GN=KNTC1 PE=1 SV=1
P50749_ph145	SARS2_DMSO-Mock_DMSO	0.240208	0.564429	0.97064	RASF2	RASF2_HUMAN Ras association domain-containing protein 2 OS=Homo sapiens OX=9606 GN=RASSF2 PE=1 SV=1
P50749_ph170	SARS2_DMSO-Mock_DMSO	0.172052	0.57288	0.97064	RASF2	RASF2_HUMAN Ras association domain-containing protein 2 OS=Homo sapiens OX=9606 GN=RASSF2 PE=1 SV=1
P50750_ph186	SARS2_DMSO-Mock_DMSO	0.686345	0.442669	0.97064	CDK9	CDK9_HUMAN Cyclin-dependent kinase 9 OS=Homo sapiens OX=9606 GN=CDK9 PE=1 SV=3
P50750_ph347	SARS2_DMSO-Mock_DMSO	0.329257	0.231643	0.97064	CDK9	CDK9_HUMAN Cyclin-dependent kinase 9 OS=Homo sapiens OX=9606 GN=CDK9 PE=1 SV=3
P50851_ph1261	SARS2_DMSO-Mock_DMSO	NA	NA	NA	LRBA	LRBA_HUMAN Lipopolysaccharide-responsive and beige-like anchor protein OS=Homo sapiens OX=9606 GN=LRBA PE=1 SV=4
P50851_ph1767	SARS2_DMSO-Mock_DMSO	-0.0843129	0.809336	0.977765	LRBA	LRBA_HUMAN Lipopolysaccharide-responsive and beige-like anchor protein OS=Homo sapiens OX=9606 GN=LRBA PE=1 SV=4
P50914_ph139	SARS2_DMSO-Mock_DMSO	0.604013	0.187325	0.97064	RL14	RL14_HUMAN 60S ribosomal protein L14 OS=Homo sapiens OX=9606 GN=RPL14 PE=1 SV=4
P50991_ph381	SARS2_DMSO-Mock_DMSO	-0.163954	0.503983	0.97064	TCPD	TCPD_HUMAN T-complex protein 1 subunit delta OS=Homo sapiens OX=9606 GN=CCT4 PE=1 SV=4
P51003_ph24	SARS2_DMSO-Mock_DMSO	#NAME?	NA	0	PAPOA	PAPOA_HUMAN Poly(A) polymerase alpha OS=Homo sapiens OX=9606 GN=PAPOLA PE=1 SV=4
P51114_ph485	SARS2_DMSO-Mock_DMSO	-0.310989	0.310128	0.97064	FXR1	FXR1_HUMAN Fragile X mental retardation syndrome-related protein 1 OS=Homo sapiens OX=9606 GN=FXR1 PE=1 SV=3
P51114_ph488	SARS2_DMSO-Mock_DMSO	-0.382695	0.388565	0.97064	FXR1	FXR1_HUMAN Fragile X mental retardation syndrome-related protein 1 OS=Homo sapiens OX=9606 GN=FXR1 PE=1 SV=3
P51116_ph411	SARS2_DMSO-Mock_DMSO	-0.0124991	0.989234	0.998333	FXR2	FXR2_HUMAN Fragile X mental retardation syndrome-related protein 2 OS=Homo sapiens OX=9606 GN=FXR2 PE=1 SV=2
P51116_ph566	SARS2_DMSO-Mock_DMSO	-0.239624	0.27597	0.97064	FXR2	FXR2_HUMAN Fragile X mental retardation syndrome-related protein 2 OS=Homo sapiens OX=9606 GN=FXR2 PE=1 SV=2
P51116_ph598	SARS2_DMSO-Mock_DMSO	NA	NA	NA	FXR2	FXR2_HUMAN Fragile X mental retardation syndrome-related protein 2 OS=Homo sapiens OX=9606 GN=FXR2 PE=1 SV=2
P51116_ph601	SARS2_DMSO-Mock_DMSO	0.447259	0.386536	0.97064	FXR2	FXR2_HUMAN Fragile X mental retardation syndrome-related protein 2 OS=Homo sapiens OX=9606 GN=FXR2 PE=1 SV=2
P51116_ph601_ph603	SARS2_DMSO-Mock_DMSO	0.0281985	0.937586	0.992207	FXR2	FXR2_HUMAN Fragile X mental retardation syndrome-related protein 2 OS=Homo sapiens OX=9606 GN=FXR2 PE=1 SV=2
P51116_ph603	SARS2_DMSO-Mock_DMSO	0.290966	0.432746	0.97064	FXR2	FXR2_HUMAN Fragile X mental retardation syndrome-related protein 2 OS=Homo sapiens OX=9606 GN=FXR2 PE=1 SV=2
P51149_ph72	SARS2_DMSO-Mock_DMSO	0.704491	0.0503091	0.97064	RAB7A	RAB7A_HUMAN Ras-related protein Rab-7a OS=Homo sapiens OX=9606 GN=RAB7A PE=1 SV=1
P51151_ph175	SARS2_DMSO-Mock_DMSO	0.239615	0.177549	0.97064	RAB9A	RAB9A_HUMAN Ras-related protein Rab-9A OS=Homo sapiens OX=9606 GN=RAB9A PE=1 SV=1
P51151_ph179	SARS2_DMSO-Mock_DMSO	-0.186727	0.323426	0.97064	RAB9A	RAB9A_HUMAN Ras-related protein Rab-9A OS=Homo sapiens OX=9606 GN=RAB9A PE=1 SV=1
P51153_ph178	SARS2_DMSO-Mock_DMSO	-0.598009	0.366142	0.97064	RAB13	RAB13_HUMAN Ras-related protein Rab-13 OS=Homo sapiens OX=9606 GN=RAB13 PE=1 SV=1
P51397_ph3	SARS2_DMSO-Mock_DMSO	0.400614	0.457211	0.97064	DAP1	DAP1_HUMAN Death-associated protein 1 OS=Homo sapiens OX=9606 GN=DAP PE=1 SV=3
P51397_ph51	SARS2_DMSO-Mock_DMSO	0.352357	0.246158	0.97064	DAP1	DAP1_HUMAN Death-associated protein 1 OS=Homo sapiens OX=9606 GN=DAP PE=1 SV=3
P51511_ph589	SARS2_DMSO-Mock_DMSO	-0.243993	0.400486	0.97064	MMP15	MMP15_HUMAN Matrix metalloproteinase-15 OS=Homo sapiens OX=9606 GN=MMP15 PE=1 SV=1
P51513_ph154	SARS2_DMSO-Mock_DMSO	0.33842	0.48541	0.97064	NOVA1	NOVA1_HUMAN RNA-binding protein Nova-1 OS=Homo sapiens OX=9606 GN=NOVA1 PE=1 SV=2
P51513_ph156	SARS2_DMSO-Mock_DMSO	0.508201	0.137513	0.97064	NOVA1	NOVA1_HUMAN RNA-binding protein Nova-1 OS=Homo sapiens OX=9606 GN=NOVA1 PE=1 SV=2
P51531_ph1377	SARS2_DMSO-Mock_DMSO	0.477485	0.349571	0.97064	SMCA2	SMCA2_HUMAN Probable global transcription activator SNF2L2 OS=Homo sapiens OX=9606 GN=SMARCA2 PE=1 SV=2
P51608_ph164	SARS2_DMSO-Mock_DMSO	0.141889	0.752826	0.973672	MECP2	MECP2_HUMAN Methyl-CpG-binding protein 2 OS=Homo sapiens OX=9606 GN=MECP2 PE=1 SV=1
P51608_ph166	SARS2_DMSO-Mock_DMSO	-0.205673	0.590644	0.97064	MECP2	MECP2_HUMAN Methyl-CpG-binding protein 2 OS=Homo sapiens OX=9606 GN=MECP2 PE=1 SV=1
P51608_ph216	SARS2_DMSO-Mock_DMSO	-0.0424151	0.781389	0.974555	MECP2	MECP2_HUMAN Methyl-CpG-binding protein 2 OS=Homo sapiens OX=9606 GN=MECP2 PE=1 SV=1
P51608_ph229	SARS2_DMSO-Mock_DMSO	-0.0663388	0.790871	0.974555	MECP2	MECP2_HUMAN Methyl-CpG-binding protein 2 OS=Homo sapiens OX=9606 GN=MECP2 PE=1 SV=1
P51608_ph80	SARS2_DMSO-Mock_DMSO	0.36471	0.701007	0.971971	MECP2	MECP2_HUMAN Methyl-CpG-binding protein 2 OS=Homo sapiens OX=9606 GN=MECP2 PE=1 SV=1
P51610_ph1205	SARS2_DMSO-Mock_DMSO	0.0893082	0.553012	0.97064	HCFC1	HCFC1_HUMAN Host cell factor 1 OS=Homo sapiens OX=9606 GN=HCFC1 PE=1 SV=2
P51610_ph1222	SARS2_DMSO-Mock_DMSO	0.00570977	0.956257	0.99302	HCFC1	HCFC1_HUMAN Host cell factor 1 OS=Homo sapiens OX=9606 GN=HCFC1 PE=1 SV=2
P51610_ph1507	SARS2_DMSO-Mock_DMSO	0.070415	0.85834	0.982496	HCFC1	HCFC1_HUMAN Host cell factor 1 OS=Homo sapiens OX=9606 GN=HCFC1 PE=1 SV=2
P51610_ph2020	SARS2_DMSO-Mock_DMSO	0.571909	0.0960344	0.97064	HCFC1	HCFC1_HUMAN Host cell factor 1 OS=Homo sapiens OX=9606 GN=HCFC1 PE=1 SV=2
P51610_ph3	SARS2_DMSO-Mock_DMSO	0.513032	0.212609	0.97064	HCFC1	HCFC1_HUMAN Host cell factor 1 OS=Homo sapiens OX=9606 GN=HCFC1 PE=1 SV=2
P51610_ph410	SARS2_DMSO-Mock_DMSO	-0.20184	0.511302	0.97064	HCFC1	HCFC1_HUMAN Host cell factor 1 OS=Homo sapiens OX=9606 GN=HCFC1 PE=1 SV=2
P51610_ph411	SARS2_DMSO-Mock_DMSO	-0.220807	0.414624	0.97064	HCFC1	HCFC1_HUMAN Host cell factor 1 OS=Homo sapiens OX=9606 GN=HCFC1 PE=1 SV=2
P51610_ph419	SARS2_DMSO-Mock_DMSO	-1.31935	0.0480971	0.97064	HCFC1	HCFC1_HUMAN Host cell factor 1 OS=Homo sapiens OX=9606 GN=HCFC1 PE=1 SV=2
P51610_ph597	SARS2_DMSO-Mock_DMSO	0.586222	0.0204146	0.97064	HCFC1	HCFC1_HUMAN Host cell factor 1 OS=Homo sapiens OX=9606 GN=HCFC1 PE=1 SV=2
P51610_ph598	SARS2_DMSO-Mock_DMSO	0.665235	0.10574	0.97064	HCFC1	HCFC1_HUMAN Host cell factor 1 OS=Homo sapiens OX=9606 GN=HCFC1 PE=1 SV=2
P51610_ph6	SARS2_DMSO-Mock_DMSO	0.996418	0.0270438	0.97064	HCFC1	HCFC1_HUMAN Host cell factor 1 OS=Homo sapiens OX=9606 GN=HCFC1 PE=1 SV=2
P51610_ph662	SARS2_DMSO-Mock_DMSO	1.14517	0.0207254	0.97064	HCFC1	HCFC1_HUMAN Host cell factor 1 OS=Homo sapiens OX=9606 GN=HCFC1 PE=1 SV=2
P51610_ph666	SARS2_DMSO-Mock_DMSO	1.16024	0.0457677	0.97064	HCFC1	HCFC1_HUMAN Host cell factor 1 OS=Homo sapiens OX=9606 GN=HCFC1 PE=1 SV=2
P51636_ph20	SARS2_DMSO-Mock_DMSO	-0.339096	0.214338	0.97064	CAV2	CAV2_HUMAN Caveolin-2 OS=Homo sapiens OX=9606 GN=CAV2 PE=1 SV=2
P51636_ph20_ph23	SARS2_DMSO-Mock_DMSO	0.338707	0.561	0.97064	CAV2	CAV2_HUMAN Caveolin-2 OS=Homo sapiens OX=9606 GN=CAV2 PE=1 SV=2
P51636_ph23	SARS2_DMSO-Mock_DMSO	-0.470404	0.0368147	0.97064	CAV2	CAV2_HUMAN Caveolin-2 OS=Homo sapiens OX=9606 GN=CAV2 PE=1 SV=2
P51648_ph293	SARS2_DMSO-Mock_DMSO	0.450079	0.297904	0.97064	AL3A2	AL3A2_HUMAN Aldehyde dehydrogenase family 3 member A2 OS=Homo sapiens OX=9606 GN=ALDH3A2 PE=1 SV=1
P51659_ph3	SARS2_DMSO-Mock_DMSO	-0.0503552	0.86349	0.982621	DHB4	DHB4_HUMAN Peroxisomal multifunctional enzyme type 2 OS=Homo sapiens OX=9606 GN=HSD17B4 PE=1 SV=3
P51659_ph318	SARS2_DMSO-Mock_DMSO	-0.144167	0.674157	0.971971	DHB4	DHB4_HUMAN Peroxisomal multifunctional enzyme type 2 OS=Homo sapiens OX=9606 GN=HSD17B4 PE=1 SV=3
P51659_ph319	SARS2_DMSO-Mock_DMSO	-0.221496	0.478152	0.97064	DHB4	DHB4_HUMAN Peroxisomal multifunctional enzyme type 2 OS=Homo sapiens OX=9606 GN=HSD17B4 PE=1 SV=3
P51692_ph128	SARS2_DMSO-Mock_DMSO	-0.742058	NA	NA	STA5B	STA5B_HUMAN Signal transducer and activator of transcription 5B OS=Homo sapiens OX=9606 GN=STAT5B PE=1 SV=2
P51798_ph48	SARS2_DMSO-Mock_DMSO	-0.657923	0.00626006	0.842319	CLCN7	CLCN7_HUMAN H(+)/Cl(-) exchange transporter 7 OS=Homo sapiens OX=9606 GN=CLCN7 PE=1 SV=2
P51798_ph60	SARS2_DMSO-Mock_DMSO	0.583547	0.193323	0.97064	CLCN7	CLCN7_HUMAN H(+)/Cl(-) exchange transporter 7 OS=Homo sapiens OX=9606 GN=CLCN7 PE=1 SV=2
P51798_ph61	SARS2_DMSO-Mock_DMSO	0.722922	0.218568	0.97064	CLCN7	CLCN7_HUMAN H(+)/Cl(-) exchange transporter 7 OS=Homo sapiens OX=9606 GN=CLCN7 PE=1 SV=2
P51798_ph9	SARS2_DMSO-Mock_DMSO	-0.174129	0.719291	0.971971	CLCN7	CLCN7_HUMAN H(+)/Cl(-) exchange transporter 7 OS=Homo sapiens OX=9606 GN=CLCN7 PE=1 SV=2
P51812_ph218	SARS2_DMSO-Mock_DMSO	0.0510599	0.939807	0.992207	KS6A3	KS6A3_HUMAN Ribosomal protein S6 kinase alpha-3 OS=Homo sapiens OX=9606 GN=RPS6KA3 PE=1 SV=1
P51812_ph226	SARS2_DMSO-Mock_DMSO	0.0180882	0.977252	0.995452	KS6A3	KS6A3_HUMAN Ribosomal protein S6 kinase alpha-3 OS=Homo sapiens OX=9606 GN=RPS6KA3 PE=1 SV=1
P51812_ph227	SARS2_DMSO-Mock_DMSO	0.421624	0.391378	0.97064	KS6A3	KS6A3_HUMAN Ribosomal protein S6 kinase alpha-3 OS=Homo sapiens OX=9606 GN=RPS6KA3 PE=1 SV=1
P51812_ph231	SARS2_DMSO-Mock_DMSO	0.232019	0.494635	0.97064	KS6A3	KS6A3_HUMAN Ribosomal protein S6 kinase alpha-3 OS=Homo sapiens OX=9606 GN=RPS6KA3 PE=1 SV=1
P51812_ph234	SARS2_DMSO-Mock_DMSO	NA	NA	NA	KS6A3	KS6A3_HUMAN Ribosomal protein S6 kinase alpha-3 OS=Homo sapiens OX=9606 GN=RPS6KA3 PE=1 SV=1
P51812_ph365	SARS2_DMSO-Mock_DMSO	0.270694	0.737427	0.973672	KS6A3	KS6A3_HUMAN Ribosomal protein S6 kinase alpha-3 OS=Homo sapiens OX=9606 GN=RPS6KA3 PE=1 SV=1
P51812_ph369	SARS2_DMSO-Mock_DMSO	0.405471	0.689114	0.971971	KS6A3	KS6A3_HUMAN Ribosomal protein S6 kinase alpha-3 OS=Homo sapiens OX=9606 GN=RPS6KA3 PE=1 SV=1
P51812_ph715	SARS2_DMSO-Mock_DMSO	0.30631	0.238458	0.97064	KS6A3	KS6A3_HUMAN Ribosomal protein S6 kinase alpha-3 OS=Homo sapiens OX=9606 GN=RPS6KA3 PE=1 SV=1
P51825_ph245	SARS2_DMSO-Mock_DMSO	-0.406213	0.043051	0.97064	AFF1	AFF1_HUMAN AF4/FMR2 family member 1 OS=Homo sapiens OX=9606 GN=AFF1 PE=1 SV=1
P51825_ph588	SARS2_DMSO-Mock_DMSO	0.091254	0.829543	0.98084	AFF1	AFF1_HUMAN AF4/FMR2 family member 1 OS=Homo sapiens OX=9606 GN=AFF1 PE=1 SV=1
P51825_ph750	SARS2_DMSO-Mock_DMSO	0.354037	0.361608	0.97064	AFF1	AFF1_HUMAN AF4/FMR2 family member 1 OS=Homo sapiens OX=9606 GN=AFF1 PE=1 SV=1
P51858_ph132_ph133	SARS2_DMSO-Mock_DMSO	0.337696	0.658167	0.971137	HDGF	HDGF_HUMAN Hepatoma-derived growth factor OS=Homo sapiens OX=9606 GN=HDGF PE=1 SV=1
P51858_ph133	SARS2_DMSO-Mock_DMSO	-0.422635	0.370482	0.97064	HDGF	HDGF_HUMAN Hepatoma-derived growth factor OS=Homo sapiens OX=9606 GN=HDGF PE=1 SV=1
P51858_ph165	SARS2_DMSO-Mock_DMSO	0.233636	0.47581	0.97064	HDGF	HDGF_HUMAN Hepatoma-derived growth factor OS=Homo sapiens OX=9606 GN=HDGF PE=1 SV=1
P51946_ph315	SARS2_DMSO-Mock_DMSO	-0.0661313	0.831734	0.98084	CCNH	CCNH_HUMAN Cyclin-H OS=Homo sapiens OX=9606 GN=CCNH PE=1 SV=1
P51956_ph355	SARS2_DMSO-Mock_DMSO	-0.822637	0.163615	0.97064	NEK3	NEK3_HUMAN Serine/threonine-protein kinase Nek3 OS=Homo sapiens OX=9606 GN=NEK3 PE=1 SV=2
P51957_ph340	SARS2_DMSO-Mock_DMSO	Inf	NA	0	NEK4	NEK4_HUMAN Serine/threonine-protein kinase Nek4 OS=Homo sapiens OX=9606 GN=NEK4 PE=1 SV=2
P51965_ph2	SARS2_DMSO-Mock_DMSO	-0.270418	0.583227	0.97064	UB2E1	UB2E1_HUMAN Ubiquitin-conjugating enzyme E2 E1 OS=Homo sapiens OX=9606 GN=UBE2E1 PE=1 SV=1
P51991_ph355	SARS2_DMSO-Mock_DMSO	0.375308	0.554605	0.97064	ROA3	ROA3_HUMAN Heterogeneous nuclear ribonucleoprotein A3 OS=Homo sapiens OX=9606 GN=HNRNPA3 PE=1 SV=2
P51991_ph356	SARS2_DMSO-Mock_DMSO	0.375308	0.554834	0.97064	ROA3	ROA3_HUMAN Heterogeneous nuclear ribonucleoprotein A3 OS=Homo sapiens OX=9606 GN=HNRNPA3 PE=1 SV=2
P51991_ph358	SARS2_DMSO-Mock_DMSO	0.244168	0.499085	0.97064	ROA3	ROA3_HUMAN Heterogeneous nuclear ribonucleoprotein A3 OS=Homo sapiens OX=9606 GN=HNRNPA3 PE=1 SV=2
P51991_ph366	SARS2_DMSO-Mock_DMSO	0.246609	0.403554	0.97064	ROA3	ROA3_HUMAN Heterogeneous nuclear ribonucleoprotein A3 OS=Homo sapiens OX=9606 GN=HNRNPA3 PE=1 SV=2
P51991_ph43	SARS2_DMSO-Mock_DMSO	0.0234989	0.948667	0.992283	ROA3	ROA3_HUMAN Heterogeneous nuclear ribonucleoprotein A3 OS=Homo sapiens OX=9606 GN=HNRNPA3 PE=1 SV=2
P52209_ph37	SARS2_DMSO-Mock_DMSO	0.849511	0.135539	0.97064	6PGD	6PGD_HUMAN 6-phosphogluconate dehydrogenase, decarboxylating OS=Homo sapiens OX=9606 GN=PGD PE=1 SV=3
P52272_ph452	SARS2_DMSO-Mock_DMSO	-0.0119653	0.978444	0.995452	HNRPM	HNRPM_HUMAN Heterogeneous nuclear ribonucleoprotein M OS=Homo sapiens OX=9606 GN=HNRNPM PE=1 SV=3
P52272_ph513	SARS2_DMSO-Mock_DMSO	0.0192671	0.986288	0.997494	HNRPM	HNRPM_HUMAN Heterogeneous nuclear ribonucleoprotein M OS=Homo sapiens OX=9606 GN=HNRNPM PE=1 SV=3
P52272_ph528	SARS2_DMSO-Mock_DMSO	-0.0700484	0.803166	0.976495	HNRPM	HNRPM_HUMAN Heterogeneous nuclear ribonucleoprotein M OS=Homo sapiens OX=9606 GN=HNRNPM PE=1 SV=3
P52272_ph575	SARS2_DMSO-Mock_DMSO	0.516569	0.387003	0.97064	HNRPM	HNRPM_HUMAN Heterogeneous nuclear ribonucleoprotein M OS=Homo sapiens OX=9606 GN=HNRNPM PE=1 SV=3
P52272_ph701	SARS2_DMSO-Mock_DMSO	NA	NA	NA	HNRPM	HNRPM_HUMAN Heterogeneous nuclear ribonucleoprotein M OS=Homo sapiens OX=9606 GN=HNRNPM PE=1 SV=3
P52292_ph54	SARS2_DMSO-Mock_DMSO	0.288896	0.487116	0.97064	IMA1	IMA1_HUMAN Importin subunit alpha-1 OS=Homo sapiens OX=9606 GN=KPNA2 PE=1 SV=1
P52292_ph62	SARS2_DMSO-Mock_DMSO	0.829689	0.182538	0.97064	IMA1	IMA1_HUMAN Importin subunit alpha-1 OS=Homo sapiens OX=9606 GN=KPNA2 PE=1 SV=1
P52292_ph9	SARS2_DMSO-Mock_DMSO	-0.0913823	0.737406	0.973672	IMA1	IMA1_HUMAN Importin subunit alpha-1 OS=Homo sapiens OX=9606 GN=KPNA2 PE=1 SV=1
P52564_ph26	SARS2_DMSO-Mock_DMSO	-0.229982	0.482054	0.97064	MP2K6	MP2K6_HUMAN Dual specificity mitogen-activated protein kinase kinase 6 OS=Homo sapiens OX=9606 GN=MAP2K6 PE=1 SV=1
P52564_ph28	SARS2_DMSO-Mock_DMSO	-0.253673	0.461802	0.97064	MP2K6	MP2K6_HUMAN Dual specificity mitogen-activated protein kinase kinase 6 OS=Homo sapiens OX=9606 GN=MAP2K6 PE=1 SV=1
P52564_ph35	SARS2_DMSO-Mock_DMSO	-0.199568	0.3864	0.97064	MP2K6	MP2K6_HUMAN Dual specificity mitogen-activated protein kinase kinase 6 OS=Homo sapiens OX=9606 GN=MAP2K6 PE=1 SV=1
P52565_ph24	SARS2_DMSO-Mock_DMSO	0.163198	0.640046	0.971137	GDIR1	GDIR1_HUMAN Rho GDP-dissociation inhibitor 1 OS=Homo sapiens OX=9606 GN=ARHGDIA PE=1 SV=3
P52569_ph647	SARS2_DMSO-Mock_DMSO	Inf	NA	0	CTR2	CTR2_HUMAN Cationic amino acid transporter 2 OS=Homo sapiens OX=9606 GN=SLC7A2 PE=1 SV=2
P52594_ph167	SARS2_DMSO-Mock_DMSO	0.262821	0.437895	0.97064	AGFG1	AGFG1_HUMAN Arf-GAP domain and FG repeat-containing protein 1 OS=Homo sapiens OX=9606 GN=AGFG1 PE=1 SV=2
P52594_ph177	SARS2_DMSO-Mock_DMSO	0.133928	0.773504	0.974354	AGFG1	AGFG1_HUMAN Arf-GAP domain and FG repeat-containing protein 1 OS=Homo sapiens OX=9606 GN=AGFG1 PE=1 SV=2
P52594_ph177_ph179	SARS2_DMSO-Mock_DMSO	-0.0619751	0.85418	0.981395	AGFG1	AGFG1_HUMAN Arf-GAP domain and FG repeat-containing protein 1 OS=Homo sapiens OX=9606 GN=AGFG1 PE=1 SV=2
P52594_ph177_ph181	SARS2_DMSO-Mock_DMSO	-0.0131993	0.972169	0.993971	AGFG1	AGFG1_HUMAN Arf-GAP domain and FG repeat-containing protein 1 OS=Homo sapiens OX=9606 GN=AGFG1 PE=1 SV=2
P52594_ph179_ph181	SARS2_DMSO-Mock_DMSO	0.0435188	0.908872	0.991072	AGFG1	AGFG1_HUMAN Arf-GAP domain and FG repeat-containing protein 1 OS=Homo sapiens OX=9606 GN=AGFG1 PE=1 SV=2
P52594_ph181	SARS2_DMSO-Mock_DMSO	0.183451	0.776677	0.974354	AGFG1	AGFG1_HUMAN Arf-GAP domain and FG repeat-containing protein 1 OS=Homo sapiens OX=9606 GN=AGFG1 PE=1 SV=2
P52597_ph104	SARS2_DMSO-Mock_DMSO	-0.453796	0.14514	0.97064	HNRPF	HNRPF_HUMAN Heterogeneous nuclear ribonucleoprotein F OS=Homo sapiens OX=9606 GN=HNRNPF PE=1 SV=3
P52701_ph137	SARS2_DMSO-Mock_DMSO	0.238722	0.559109	0.97064	MSH6	MSH6_HUMAN DNA mismatch repair protein Msh6 OS=Homo sapiens OX=9606 GN=MSH6 PE=1 SV=2
P52701_ph14	SARS2_DMSO-Mock_DMSO	0.636922	0.171591	0.97064	MSH6	MSH6_HUMAN DNA mismatch repair protein Msh6 OS=Homo sapiens OX=9606 GN=MSH6 PE=1 SV=2
P52701_ph41	SARS2_DMSO-Mock_DMSO	0.52746	0.230368	0.97064	MSH6	MSH6_HUMAN DNA mismatch repair protein Msh6 OS=Homo sapiens OX=9606 GN=MSH6 PE=1 SV=2
P52701_ph43	SARS2_DMSO-Mock_DMSO	0.419377	0.346349	0.97064	MSH6	MSH6_HUMAN DNA mismatch repair protein Msh6 OS=Homo sapiens OX=9606 GN=MSH6 PE=1 SV=2
P52701_ph63_ph65	SARS2_DMSO-Mock_DMSO	-0.24006	0.633263	0.971137	MSH6	MSH6_HUMAN DNA mismatch repair protein Msh6 OS=Homo sapiens OX=9606 GN=MSH6 PE=1 SV=2
P52701_ph65	SARS2_DMSO-Mock_DMSO	0.107929	0.827851	0.98084	MSH6	MSH6_HUMAN DNA mismatch repair protein Msh6 OS=Homo sapiens OX=9606 GN=MSH6 PE=1 SV=2
P52701_ph830	SARS2_DMSO-Mock_DMSO	-0.407411	0.211137	0.97064	MSH6	MSH6_HUMAN DNA mismatch repair protein Msh6 OS=Homo sapiens OX=9606 GN=MSH6 PE=1 SV=2
P52701_ph9	SARS2_DMSO-Mock_DMSO	-0.0534108	0.933924	0.992207	MSH6	MSH6_HUMAN DNA mismatch repair protein Msh6 OS=Homo sapiens OX=9606 GN=MSH6 PE=1 SV=2
P52732_ph926	SARS2_DMSO-Mock_DMSO	-0.035498	0.918355	0.992082	KIF11	KIF11_HUMAN Kinesin-like protein KIF11 OS=Homo sapiens OX=9606 GN=KIF11 PE=1 SV=2
P52756_ph59	SARS2_DMSO-Mock_DMSO	0.100733	0.612738	0.97064	RBM5	RBM5_HUMAN RNA-binding protein 5 OS=Homo sapiens OX=9606 GN=RBM5 PE=1 SV=2
P52888_ph16	SARS2_DMSO-Mock_DMSO	0.421019	0.404468	0.97064	THOP1	THOP1_HUMAN Thimet oligopeptidase OS=Homo sapiens OX=9606 GN=THOP1 PE=1 SV=2
P52907_ph9	SARS2_DMSO-Mock_DMSO	-0.0910911	0.751363	0.973672	CAZA1	CAZA1_HUMAN F-actin-capping protein subunit alpha-1 OS=Homo sapiens OX=9606 GN=CAPZA1 PE=1 SV=3
P52926_ph2	SARS2_DMSO-Mock_DMSO	-0.219566	0.71791	0.971971	HMGA2	HMGA2_HUMAN High mobility group protein HMGI-C OS=Homo sapiens OX=9606 GN=HMGA2 PE=1 SV=1
P52926_ph44	SARS2_DMSO-Mock_DMSO	-0.38894	0.573175	0.97064	HMGA2	HMGA2_HUMAN High mobility group protein HMGI-C OS=Homo sapiens OX=9606 GN=HMGA2 PE=1 SV=1
P52943_ph115	SARS2_DMSO-Mock_DMSO	0.434704	0.337128	0.97064	CRIP2	CRIP2_HUMAN Cysteine-rich protein 2 OS=Homo sapiens OX=9606 GN=CRIP2 PE=1 SV=1
P52948_ph1023	SARS2_DMSO-Mock_DMSO	-0.297695	0.281926	0.97064	NUP98	NUP98_HUMAN Nuclear pore complex protein Nup98-Nup96 OS=Homo sapiens OX=9606 GN=NUP98 PE=1 SV=4
P52948_ph1028	SARS2_DMSO-Mock_DMSO	-0.153012	0.60884	0.97064	NUP98	NUP98_HUMAN Nuclear pore complex protein Nup98-Nup96 OS=Homo sapiens OX=9606 GN=NUP98 PE=1 SV=4
P52948_ph1062	SARS2_DMSO-Mock_DMSO	NA	NA	NA	NUP98	NUP98_HUMAN Nuclear pore complex protein Nup98-Nup96 OS=Homo sapiens OX=9606 GN=NUP98 PE=1 SV=4
P52948_ph1772	SARS2_DMSO-Mock_DMSO	0.18191	0.614414	0.97064	NUP98	NUP98_HUMAN Nuclear pore complex protein Nup98-Nup96 OS=Homo sapiens OX=9606 GN=NUP98 PE=1 SV=4
P52948_ph545	SARS2_DMSO-Mock_DMSO	Inf	NA	0	NUP98	NUP98_HUMAN Nuclear pore complex protein Nup98-Nup96 OS=Homo sapiens OX=9606 GN=NUP98 PE=1 SV=4
P52948_ph546	SARS2_DMSO-Mock_DMSO	Inf	NA	0	NUP98	NUP98_HUMAN Nuclear pore complex protein Nup98-Nup96 OS=Homo sapiens OX=9606 GN=NUP98 PE=1 SV=4
P52948_ph546_ph553	SARS2_DMSO-Mock_DMSO	-0.484893	NA	NA	NUP98	NUP98_HUMAN Nuclear pore complex protein Nup98-Nup96 OS=Homo sapiens OX=9606 GN=NUP98 PE=1 SV=4
P52948_ph612	SARS2_DMSO-Mock_DMSO	0.299862	0.573382	0.97064	NUP98	NUP98_HUMAN Nuclear pore complex protein Nup98-Nup96 OS=Homo sapiens OX=9606 GN=NUP98 PE=1 SV=4
P52948_ph612_ph623	SARS2_DMSO-Mock_DMSO	0.212203	0.774639	0.974354	NUP98	NUP98_HUMAN Nuclear pore complex protein Nup98-Nup96 OS=Homo sapiens OX=9606 GN=NUP98 PE=1 SV=4
P52948_ph623	SARS2_DMSO-Mock_DMSO	0.101316	0.773159	0.974354	NUP98	NUP98_HUMAN Nuclear pore complex protein Nup98-Nup96 OS=Homo sapiens OX=9606 GN=NUP98 PE=1 SV=4
P52948_ph670	SARS2_DMSO-Mock_DMSO	0.0643447	0.801948	0.976209	NUP98	NUP98_HUMAN Nuclear pore complex protein Nup98-Nup96 OS=Homo sapiens OX=9606 GN=NUP98 PE=1 SV=4
P52948_ph839	SARS2_DMSO-Mock_DMSO	0.317188	0.33097	0.97064	NUP98	NUP98_HUMAN Nuclear pore complex protein Nup98-Nup96 OS=Homo sapiens OX=9606 GN=NUP98 PE=1 SV=4
P52948_ph888	SARS2_DMSO-Mock_DMSO	0.416458	0.475104	0.97064	NUP98	NUP98_HUMAN Nuclear pore complex protein Nup98-Nup96 OS=Homo sapiens OX=9606 GN=NUP98 PE=1 SV=4
P52948_ph897	SARS2_DMSO-Mock_DMSO	NA	NA	NA	NUP98	NUP98_HUMAN Nuclear pore complex protein Nup98-Nup96 OS=Homo sapiens OX=9606 GN=NUP98 PE=1 SV=4
P52948_ph934	SARS2_DMSO-Mock_DMSO	-0.249652	0.452679	0.97064	NUP98	NUP98_HUMAN Nuclear pore complex protein Nup98-Nup96 OS=Homo sapiens OX=9606 GN=NUP98 PE=1 SV=4
P52952_ph78	SARS2_DMSO-Mock_DMSO	-0.318338	0.378535	0.97064	NKX25	NKX25_HUMAN Homeobox protein Nkx-2.5 OS=Homo sapiens OX=9606 GN=NKX2-5 PE=1 SV=1
P53350_ph210	SARS2_DMSO-Mock_DMSO	-0.234786	0.268603	0.97064	PLK1	PLK1_HUMAN Serine/threonine-protein kinase PLK1 OS=Homo sapiens OX=9606 GN=PLK1 PE=1 SV=1
P53350_ph214	SARS2_DMSO-Mock_DMSO	-0.168776	0.537639	0.97064	PLK1	PLK1_HUMAN Serine/threonine-protein kinase PLK1 OS=Homo sapiens OX=9606 GN=PLK1 PE=1 SV=1
P53355_ph289	SARS2_DMSO-Mock_DMSO	-0.603407	0.348081	0.97064	DAPK1	DAPK1_HUMAN Death-associated protein kinase 1 OS=Homo sapiens OX=9606 GN=DAPK1 PE=1 SV=6
P53355_ph333	SARS2_DMSO-Mock_DMSO	-0.50091	NA	NA	DAPK1	DAPK1_HUMAN Death-associated protein kinase 1 OS=Homo sapiens OX=9606 GN=DAPK1 PE=1 SV=6
P53355_ph336	SARS2_DMSO-Mock_DMSO	-0.901665	NA	NA	DAPK1	DAPK1_HUMAN Death-associated protein kinase 1 OS=Homo sapiens OX=9606 GN=DAPK1 PE=1 SV=6
P53367_ph5	SARS2_DMSO-Mock_DMSO	0.381755	0.592844	0.97064	ARFP1	ARFP1_HUMAN Arfaptin-1 OS=Homo sapiens OX=9606 GN=ARFIP1 PE=1 SV=2
P53367_ph79	SARS2_DMSO-Mock_DMSO	-0.0425794	0.856643	0.982263	ARFP1	ARFP1_HUMAN Arfaptin-1 OS=Homo sapiens OX=9606 GN=ARFIP1 PE=1 SV=2
P53396_ph1100	SARS2_DMSO-Mock_DMSO	Inf	NA	0	ACLY	ACLY_HUMAN ATP-citrate synthase OS=Homo sapiens OX=9606 GN=ACLY PE=1 SV=3
P53396_ph455	SARS2_DMSO-Mock_DMSO	0.650956	0.219886	0.97064	ACLY	ACLY_HUMAN ATP-citrate synthase OS=Homo sapiens OX=9606 GN=ACLY PE=1 SV=3
P53396_ph481	SARS2_DMSO-Mock_DMSO	0.865347	0.228989	0.97064	ACLY	ACLY_HUMAN ATP-citrate synthase OS=Homo sapiens OX=9606 GN=ACLY PE=1 SV=3
P53602_ph96	SARS2_DMSO-Mock_DMSO	0.401296	0.563597	0.97064	MVD1	MVD1_HUMAN Diphosphomevalonate decarboxylase OS=Homo sapiens OX=9606 GN=MVD PE=1 SV=1
P53611_ph3	SARS2_DMSO-Mock_DMSO	-0.127863	0.295443	0.97064	PGTB2	PGTB2_HUMAN Geranylgeranyl transferase type-2 subunit beta OS=Homo sapiens OX=9606 GN=RABGGTB PE=1 SV=2
P53621_ph173	SARS2_DMSO-Mock_DMSO	0.123986	0.696422	0.971971	COPA	COPA_HUMAN Coatomer subunit alpha OS=Homo sapiens OX=9606 GN=COPA PE=1 SV=2
P53667_ph298	SARS2_DMSO-Mock_DMSO	-0.211618	0.657439	0.971137	LIMK1	LIMK1_HUMAN LIM domain kinase 1 OS=Homo sapiens OX=9606 GN=LIMK1 PE=1 SV=3
P53667_ph298_ph310	SARS2_DMSO-Mock_DMSO	-0.04558	0.921189	0.992207	LIMK1	LIMK1_HUMAN LIM domain kinase 1 OS=Homo sapiens OX=9606 GN=LIMK1 PE=1 SV=3
P53667_ph302	SARS2_DMSO-Mock_DMSO	0.101282	0.890007	0.987754	LIMK1	LIMK1_HUMAN LIM domain kinase 1 OS=Homo sapiens OX=9606 GN=LIMK1 PE=1 SV=3
P53667_ph310	SARS2_DMSO-Mock_DMSO	0.583679	0.496663	0.97064	LIMK1	LIMK1_HUMAN LIM domain kinase 1 OS=Homo sapiens OX=9606 GN=LIMK1 PE=1 SV=3
P53671_ph289	SARS2_DMSO-Mock_DMSO	0.0105928	0.975617	0.995384	LIMK2	LIMK2_HUMAN LIM domain kinase 2 OS=Homo sapiens OX=9606 GN=LIMK2 PE=1 SV=1
P53814_ph514	SARS2_DMSO-Mock_DMSO	0.168621	0.295612	0.97064	SMTN	SMTN_HUMAN Smoothelin OS=Homo sapiens OX=9606 GN=SMTN PE=1 SV=7
P53985_ph461	SARS2_DMSO-Mock_DMSO	0.573671	0.279682	0.97064	MOT1	MOT1_HUMAN Monocarboxylate transporter 1 OS=Homo sapiens OX=9606 GN=SLC16A1 PE=1 SV=3
P53985_ph466	SARS2_DMSO-Mock_DMSO	0.40131	0.113092	0.97064	MOT1	MOT1_HUMAN Monocarboxylate transporter 1 OS=Homo sapiens OX=9606 GN=SLC16A1 PE=1 SV=3
P53985_ph467	SARS2_DMSO-Mock_DMSO	0.666747	0.056187	0.97064	MOT1	MOT1_HUMAN Monocarboxylate transporter 1 OS=Homo sapiens OX=9606 GN=SLC16A1 PE=1 SV=3
P53999_ph55	SARS2_DMSO-Mock_DMSO	1.62656	NA	NA	TCP4	TCP4_HUMAN Activated RNA polymerase II transcriptional coactivator p15 OS=Homo sapiens OX=9606 GN=SUB1 PE=1 SV=3
P53999_ph56	SARS2_DMSO-Mock_DMSO	Inf	NA	0	TCP4	TCP4_HUMAN Activated RNA polymerase II transcriptional coactivator p15 OS=Homo sapiens OX=9606 GN=SUB1 PE=1 SV=3
P53999_ph57	SARS2_DMSO-Mock_DMSO	Inf	NA	0	TCP4	TCP4_HUMAN Activated RNA polymerase II transcriptional coactivator p15 OS=Homo sapiens OX=9606 GN=SUB1 PE=1 SV=3
P53999_ph58	SARS2_DMSO-Mock_DMSO	Inf	NA	0	TCP4	TCP4_HUMAN Activated RNA polymerase II transcriptional coactivator p15 OS=Homo sapiens OX=9606 GN=SUB1 PE=1 SV=3
P54105_ph102	SARS2_DMSO-Mock_DMSO	0.693062	0.277567	0.97064	ICLN	ICLN_HUMAN Methylosome subunit pICln OS=Homo sapiens OX=9606 GN=CLNS1A PE=1 SV=1
P54253_ph235	SARS2_DMSO-Mock_DMSO	NA	NA	NA	ATX1	ATX1_HUMAN Ataxin-1 OS=Homo sapiens OX=9606 GN=ATXN1 PE=1 SV=2
P54253_ph406	SARS2_DMSO-Mock_DMSO	0.0874796	0.874982	0.984354	ATX1	ATX1_HUMAN Ataxin-1 OS=Homo sapiens OX=9606 GN=ATXN1 PE=1 SV=2
P54253_ph775	SARS2_DMSO-Mock_DMSO	0.459283	0.505469	0.97064	ATX1	ATX1_HUMAN Ataxin-1 OS=Homo sapiens OX=9606 GN=ATXN1 PE=1 SV=2
P54259_ph34	SARS2_DMSO-Mock_DMSO	0.20021	0.788153	0.974555	ATN1	ATN1_HUMAN Atrophin-1 OS=Homo sapiens OX=9606 GN=ATN1 PE=1 SV=3
P54259_ph34_ph42	SARS2_DMSO-Mock_DMSO	-0.272619	0.560979	0.97064	ATN1	ATN1_HUMAN Atrophin-1 OS=Homo sapiens OX=9606 GN=ATN1 PE=1 SV=3
P54259_ph630	SARS2_DMSO-Mock_DMSO	0.321034	0.269349	0.97064	ATN1	ATN1_HUMAN Atrophin-1 OS=Homo sapiens OX=9606 GN=ATN1 PE=1 SV=3
P54259_ph632	SARS2_DMSO-Mock_DMSO	0.537534	0.171444	0.97064	ATN1	ATN1_HUMAN Atrophin-1 OS=Homo sapiens OX=9606 GN=ATN1 PE=1 SV=3
P54259_ph645	SARS2_DMSO-Mock_DMSO	0.0438571	0.847861	0.981379	ATN1	ATN1_HUMAN Atrophin-1 OS=Homo sapiens OX=9606 GN=ATN1 PE=1 SV=3
P54259_ph661	SARS2_DMSO-Mock_DMSO	0.546588	0.408033	0.97064	ATN1	ATN1_HUMAN Atrophin-1 OS=Homo sapiens OX=9606 GN=ATN1 PE=1 SV=3
P54259_ph669	SARS2_DMSO-Mock_DMSO	0.137614	0.708477	0.971971	ATN1	ATN1_HUMAN Atrophin-1 OS=Homo sapiens OX=9606 GN=ATN1 PE=1 SV=3
P54259_ph896	SARS2_DMSO-Mock_DMSO	-0.0279678	0.80341	0.976537	ATN1	ATN1_HUMAN Atrophin-1 OS=Homo sapiens OX=9606 GN=ATN1 PE=1 SV=3
P54274_ph11	SARS2_DMSO-Mock_DMSO	0.092945	0.765469	0.973672	TERF1	TERF1_HUMAN Telomeric repeat-binding factor 1 OS=Homo sapiens OX=9606 GN=TERF1 PE=1 SV=3
P54274_ph371	SARS2_DMSO-Mock_DMSO	-0.475358	0.446395	0.97064	TERF1	TERF1_HUMAN Telomeric repeat-binding factor 1 OS=Homo sapiens OX=9606 GN=TERF1 PE=1 SV=3
P54278_ph430	SARS2_DMSO-Mock_DMSO	0.667767	0.585991	0.97064	PMS2	PMS2_HUMAN Mismatch repair endonuclease PMS2 OS=Homo sapiens OX=9606 GN=PMS2 PE=1 SV=2
P54278_ph436	SARS2_DMSO-Mock_DMSO	1.19556	0.0866072	0.97064	PMS2	PMS2_HUMAN Mismatch repair endonuclease PMS2 OS=Homo sapiens OX=9606 GN=PMS2 PE=1 SV=2
P54278_ph439	SARS2_DMSO-Mock_DMSO	0.338459	0.786048	0.974555	PMS2	PMS2_HUMAN Mismatch repair endonuclease PMS2 OS=Homo sapiens OX=9606 GN=PMS2 PE=1 SV=2
P54278_ph445	SARS2_DMSO-Mock_DMSO	-0.189988	0.786579	0.974555	PMS2	PMS2_HUMAN Mismatch repair endonuclease PMS2 OS=Homo sapiens OX=9606 GN=PMS2 PE=1 SV=2
P54646_ph377	SARS2_DMSO-Mock_DMSO	-0.0442731	0.933748	0.992207	AAPK2	AAPK2_HUMAN 5'-AMP-activated protein kinase catalytic subunit alpha-2 OS=Homo sapiens OX=9606 GN=PRKAA2 PE=1 SV=2
P54725_ph92	SARS2_DMSO-Mock_DMSO	-0.293705	0.285034	0.97064	RD23A	RD23A_HUMAN UV excision repair protein RAD23 homolog A OS=Homo sapiens OX=9606 GN=RAD23A PE=1 SV=1
P54725_ph94	SARS2_DMSO-Mock_DMSO	#NAME?	NA	0	RD23A	RD23A_HUMAN UV excision repair protein RAD23 homolog A OS=Homo sapiens OX=9606 GN=RAD23A PE=1 SV=1
P54727_ph155	SARS2_DMSO-Mock_DMSO	0.68011	0.330165	0.97064	RD23B	RD23B_HUMAN UV excision repair protein RAD23 homolog B OS=Homo sapiens OX=9606 GN=RAD23B PE=1 SV=1
P54727_ph155_ph159	SARS2_DMSO-Mock_DMSO	-0.133475	0.791334	0.974685	RD23B	RD23B_HUMAN UV excision repair protein RAD23 homolog B OS=Homo sapiens OX=9606 GN=RAD23B PE=1 SV=1
P54727_ph160	SARS2_DMSO-Mock_DMSO	0.687117	0.340007	0.97064	RD23B	RD23B_HUMAN UV excision repair protein RAD23 homolog B OS=Homo sapiens OX=9606 GN=RAD23B PE=1 SV=1
P54760_ph976	SARS2_DMSO-Mock_DMSO	-0.00116555	0.997225	0.999431	EPHB4	EPHB4_HUMAN Ephrin type-B receptor 4 OS=Homo sapiens OX=9606 GN=EPHB4 PE=1 SV=2
P55010_ph10	SARS2_DMSO-Mock_DMSO	NA	NA	NA	IF5	IF5_HUMAN Eukaryotic translation initiation factor 5 OS=Homo sapiens OX=9606 GN=EIF5 PE=1 SV=2
P55010_ph389_ph390	SARS2_DMSO-Mock_DMSO	0.342728	0.606698	0.97064	IF5	IF5_HUMAN Eukaryotic translation initiation factor 5 OS=Homo sapiens OX=9606 GN=EIF5 PE=1 SV=2
P55011_ph217	SARS2_DMSO-Mock_DMSO	0.240795	0.42188	0.97064	S12A2	S12A2_HUMAN Solute carrier family 12 member 2 OS=Homo sapiens OX=9606 GN=SLC12A2 PE=1 SV=1
P55011_ph75	SARS2_DMSO-Mock_DMSO	0.54495	NA	NA	S12A2	S12A2_HUMAN Solute carrier family 12 member 2 OS=Homo sapiens OX=9606 GN=SLC12A2 PE=1 SV=1
P55011_ph994	SARS2_DMSO-Mock_DMSO	-0.36754	0.143866	0.97064	S12A2	S12A2_HUMAN Solute carrier family 12 member 2 OS=Homo sapiens OX=9606 GN=SLC12A2 PE=1 SV=1
P55036_ph256	SARS2_DMSO-Mock_DMSO	Inf	NA	0	PSMD4	PSMD4_HUMAN 26S proteasome non-ATPase regulatory subunit 4 OS=Homo sapiens OX=9606 GN=PSMD4 PE=1 SV=1
P55042_ph39	SARS2_DMSO-Mock_DMSO	-0.865438	NA	NA	RAD	RAD_HUMAN GTP-binding protein RAD OS=Homo sapiens OX=9606 GN=RRAD PE=1 SV=2
P55072_ph3	SARS2_DMSO-Mock_DMSO	0.0633027	0.871326	0.983786	TERA	TERA_HUMAN Transitional endoplasmic reticulum ATPase OS=Homo sapiens OX=9606 GN=VCP PE=1 SV=4
P55072_ph347	SARS2_DMSO-Mock_DMSO	0.185565	0.566429	0.97064	TERA	TERA_HUMAN Transitional endoplasmic reticulum ATPase OS=Homo sapiens OX=9606 GN=VCP PE=1 SV=4
P55072_ph352	SARS2_DMSO-Mock_DMSO	0.23906	0.408298	0.97064	TERA	TERA_HUMAN Transitional endoplasmic reticulum ATPase OS=Homo sapiens OX=9606 GN=VCP PE=1 SV=4
P55072_ph702	SARS2_DMSO-Mock_DMSO	0.232736	0.62482	0.97064	TERA	TERA_HUMAN Transitional endoplasmic reticulum ATPase OS=Homo sapiens OX=9606 GN=VCP PE=1 SV=4
P55081_ph116	SARS2_DMSO-Mock_DMSO	0.3068	0.374009	0.97064	MFAP1	MFAP1_HUMAN Microfibrillar-associated protein 1 OS=Homo sapiens OX=9606 GN=MFAP1 PE=1 SV=2
P55081_ph116_ph118	SARS2_DMSO-Mock_DMSO	-0.0355907	0.948213	0.992283	MFAP1	MFAP1_HUMAN Microfibrillar-associated protein 1 OS=Homo sapiens OX=9606 GN=MFAP1 PE=1 SV=2
P55081_ph118	SARS2_DMSO-Mock_DMSO	0.261952	0.55977	0.97064	MFAP1	MFAP1_HUMAN Microfibrillar-associated protein 1 OS=Homo sapiens OX=9606 GN=MFAP1 PE=1 SV=2
P55081_ph267	SARS2_DMSO-Mock_DMSO	0.806754	0.0927573	0.97064	MFAP1	MFAP1_HUMAN Microfibrillar-associated protein 1 OS=Homo sapiens OX=9606 GN=MFAP1 PE=1 SV=2
P55081_ph52_ph53	SARS2_DMSO-Mock_DMSO	1.12109	0.16426	0.97064	MFAP1	MFAP1_HUMAN Microfibrillar-associated protein 1 OS=Homo sapiens OX=9606 GN=MFAP1 PE=1 SV=2
P55081_ph94	SARS2_DMSO-Mock_DMSO	Inf	NA	0	MFAP1	MFAP1_HUMAN Microfibrillar-associated protein 1 OS=Homo sapiens OX=9606 GN=MFAP1 PE=1 SV=2
P55085_ph373	SARS2_DMSO-Mock_DMSO	0.341764	NA	NA	PAR2	PAR2_HUMAN Proteinase-activated receptor 2 OS=Homo sapiens OX=9606 GN=F2RL1 PE=1 SV=1
P55085_ph383	SARS2_DMSO-Mock_DMSO	-0.806191	NA	NA	PAR2	PAR2_HUMAN Proteinase-activated receptor 2 OS=Homo sapiens OX=9606 GN=F2RL1 PE=1 SV=1
P55085_ph384	SARS2_DMSO-Mock_DMSO	-0.165147	0.763889	0.973672	PAR2	PAR2_HUMAN Proteinase-activated receptor 2 OS=Homo sapiens OX=9606 GN=F2RL1 PE=1 SV=1
P55196_ph1107	SARS2_DMSO-Mock_DMSO	0.620918	0.142367	0.97064	AFAD	AFAD_HUMAN Afadin OS=Homo sapiens OX=9606 GN=AFDN PE=1 SV=3
P55196_ph1172_ph1182	SARS2_DMSO-Mock_DMSO	-0.085249	0.921361	0.992207	AFAD	AFAD_HUMAN Afadin OS=Homo sapiens OX=9606 GN=AFDN PE=1 SV=3
P55196_ph1173_ph1182	SARS2_DMSO-Mock_DMSO	-0.138626	0.887798	0.987754	AFAD	AFAD_HUMAN Afadin OS=Homo sapiens OX=9606 GN=AFDN PE=1 SV=3
P55196_ph1182	SARS2_DMSO-Mock_DMSO	-0.121803	0.765987	0.973672	AFAD	AFAD_HUMAN Afadin OS=Homo sapiens OX=9606 GN=AFDN PE=1 SV=3
P55196_ph1199	SARS2_DMSO-Mock_DMSO	-0.445746	0.20985	0.97064	AFAD	AFAD_HUMAN Afadin OS=Homo sapiens OX=9606 GN=AFDN PE=1 SV=3
P55196_ph1207	SARS2_DMSO-Mock_DMSO	-0.208434	0.442501	0.97064	AFAD	AFAD_HUMAN Afadin OS=Homo sapiens OX=9606 GN=AFDN PE=1 SV=3
P55196_ph1211	SARS2_DMSO-Mock_DMSO	-0.478846	0.293595	0.97064	AFAD	AFAD_HUMAN Afadin OS=Homo sapiens OX=9606 GN=AFDN PE=1 SV=3
P55196_ph1275	SARS2_DMSO-Mock_DMSO	0.520426	0.191482	0.97064	AFAD	AFAD_HUMAN Afadin OS=Homo sapiens OX=9606 GN=AFDN PE=1 SV=3
P55196_ph1330	SARS2_DMSO-Mock_DMSO	0.514658	0.374214	0.97064	AFAD	AFAD_HUMAN Afadin OS=Homo sapiens OX=9606 GN=AFDN PE=1 SV=3
P55196_ph1512	SARS2_DMSO-Mock_DMSO	#NAME?	NA	0	AFAD	AFAD_HUMAN Afadin OS=Homo sapiens OX=9606 GN=AFDN PE=1 SV=3
P55196_ph1721	SARS2_DMSO-Mock_DMSO	-0.369704	0.453326	0.97064	AFAD	AFAD_HUMAN Afadin OS=Homo sapiens OX=9606 GN=AFDN PE=1 SV=3
P55196_ph1774	SARS2_DMSO-Mock_DMSO	-0.191092	0.41089	0.97064	AFAD	AFAD_HUMAN Afadin OS=Homo sapiens OX=9606 GN=AFDN PE=1 SV=3
P55196_ph1779	SARS2_DMSO-Mock_DMSO	-0.338521	0.484449	0.97064	AFAD	AFAD_HUMAN Afadin OS=Homo sapiens OX=9606 GN=AFDN PE=1 SV=3
P55196_ph214	SARS2_DMSO-Mock_DMSO	-0.00485826	0.986141	0.997494	AFAD	AFAD_HUMAN Afadin OS=Homo sapiens OX=9606 GN=AFDN PE=1 SV=3
P55196_ph216	SARS2_DMSO-Mock_DMSO	0.00729165	0.975425	0.995384	AFAD	AFAD_HUMAN Afadin OS=Homo sapiens OX=9606 GN=AFDN PE=1 SV=3
P55197_ph686_ph689	SARS2_DMSO-Mock_DMSO	-0.27962	0.161156	0.97064	AF10	AF10_HUMAN Protein AF-10 OS=Homo sapiens OX=9606 GN=MLLT10 PE=1 SV=2
P55197_ph689	SARS2_DMSO-Mock_DMSO	0.117168	0.404154	0.97064	AF10	AF10_HUMAN Protein AF-10 OS=Homo sapiens OX=9606 GN=MLLT10 PE=1 SV=2
P55197_ph692_ph693	SARS2_DMSO-Mock_DMSO	-0.413225	0.374755	0.97064	AF10	AF10_HUMAN Protein AF-10 OS=Homo sapiens OX=9606 GN=MLLT10 PE=1 SV=2
P55198_ph218_ph220_ph222	SARS2_DMSO-Mock_DMSO	Inf	NA	0	AF17	AF17_HUMAN Protein AF-17 OS=Homo sapiens OX=9606 GN=MLLT6 PE=1 SV=3
P55199_ph180	SARS2_DMSO-Mock_DMSO	-0.0836294	0.53503	0.97064	ELL	ELL_HUMAN RNA polymerase II elongation factor ELL OS=Homo sapiens OX=9606 GN=ELL PE=1 SV=1
P55199_ph308	SARS2_DMSO-Mock_DMSO	-0.0176212	0.914374	0.991821	ELL	ELL_HUMAN RNA polymerase II elongation factor ELL OS=Homo sapiens OX=9606 GN=ELL PE=1 SV=1
P55199_ph309	SARS2_DMSO-Mock_DMSO	-0.174281	0.530407	0.97064	ELL	ELL_HUMAN RNA polymerase II elongation factor ELL OS=Homo sapiens OX=9606 GN=ELL PE=1 SV=1
P55199_ph317_ph319	SARS2_DMSO-Mock_DMSO	#NAME?	NA	0	ELL	ELL_HUMAN RNA polymerase II elongation factor ELL OS=Homo sapiens OX=9606 GN=ELL PE=1 SV=1
P55199_ph437	SARS2_DMSO-Mock_DMSO	#NAME?	NA	0	ELL	ELL_HUMAN RNA polymerase II elongation factor ELL OS=Homo sapiens OX=9606 GN=ELL PE=1 SV=1
P55201_ph460_ph462	SARS2_DMSO-Mock_DMSO	0.253671	0.600763	0.97064	BRPF1	BRPF1_HUMAN Peregrin OS=Homo sapiens OX=9606 GN=BRPF1 PE=1 SV=2
P55201_ph858	SARS2_DMSO-Mock_DMSO	-0.16735	0.380832	0.97064	BRPF1	BRPF1_HUMAN Peregrin OS=Homo sapiens OX=9606 GN=BRPF1 PE=1 SV=2
P55201_ph860	SARS2_DMSO-Mock_DMSO	-0.153369	0.42649	0.97064	BRPF1	BRPF1_HUMAN Peregrin OS=Homo sapiens OX=9606 GN=BRPF1 PE=1 SV=2
P55201_ph926	SARS2_DMSO-Mock_DMSO	Inf	NA	0	BRPF1	BRPF1_HUMAN Peregrin OS=Homo sapiens OX=9606 GN=BRPF1 PE=1 SV=2
P55209_ph10	SARS2_DMSO-Mock_DMSO	0.0609428	0.8186	0.979778	NP1L1	NP1L1_HUMAN Nucleosome assembly protein 1-like 1 OS=Homo sapiens OX=9606 GN=NAP1L1 PE=1 SV=1
P55209_ph62	SARS2_DMSO-Mock_DMSO	0.25678	0.575864	0.97064	NP1L1	NP1L1_HUMAN Nucleosome assembly protein 1-like 1 OS=Homo sapiens OX=9606 GN=NAP1L1 PE=1 SV=1
P55209_ph64	SARS2_DMSO-Mock_DMSO	0.761592	0.0680703	0.97064	NP1L1	NP1L1_HUMAN Nucleosome assembly protein 1-like 1 OS=Homo sapiens OX=9606 GN=NAP1L1 PE=1 SV=1
P55210_ph47	SARS2_DMSO-Mock_DMSO	Inf	NA	0	CASP7	CASP7_HUMAN Caspase-7 OS=Homo sapiens OX=9606 GN=CASP7 PE=1 SV=1
P55265_ph587	SARS2_DMSO-Mock_DMSO	NA	NA	NA	DSRAD	DSRAD_HUMAN Double-stranded RNA-specific adenosine deaminase OS=Homo sapiens OX=9606 GN=ADAR PE=1 SV=4
P55265_ph601	SARS2_DMSO-Mock_DMSO	Inf	NA	0	DSRAD	DSRAD_HUMAN Double-stranded RNA-specific adenosine deaminase OS=Homo sapiens OX=9606 GN=ADAR PE=1 SV=4
P55265_ph656_ph664	SARS2_DMSO-Mock_DMSO	Inf	NA	0	DSRAD	DSRAD_HUMAN Double-stranded RNA-specific adenosine deaminase OS=Homo sapiens OX=9606 GN=ADAR PE=1 SV=4
P55265_ph823	SARS2_DMSO-Mock_DMSO	0.210861	0.690107	0.971971	DSRAD	DSRAD_HUMAN Double-stranded RNA-specific adenosine deaminase OS=Homo sapiens OX=9606 GN=ADAR PE=1 SV=4
P55265_ph825	SARS2_DMSO-Mock_DMSO	0.355268	0.547171	0.97064	DSRAD	DSRAD_HUMAN Double-stranded RNA-specific adenosine deaminase OS=Homo sapiens OX=9606 GN=ADAR PE=1 SV=4
P55317_ph307	SARS2_DMSO-Mock_DMSO	-0.0782593	0.850252	0.981379	FOXA1	FOXA1_HUMAN Hepatocyte nuclear factor 3-alpha OS=Homo sapiens OX=9606 GN=FOXA1 PE=1 SV=2
P55317_ph331	SARS2_DMSO-Mock_DMSO	-0.462973	0.777321	0.974354	FOXA1	FOXA1_HUMAN Hepatocyte nuclear factor 3-alpha OS=Homo sapiens OX=9606 GN=FOXA1 PE=1 SV=2
P55327_ph171	SARS2_DMSO-Mock_DMSO	0.507713	0.148511	0.97064	TPD52	TPD52_HUMAN Tumor protein D52 OS=Homo sapiens OX=9606 GN=TPD52 PE=1 SV=2
P55327_ph173	SARS2_DMSO-Mock_DMSO	0.0989435	0.785184	0.974555	TPD52	TPD52_HUMAN Tumor protein D52 OS=Homo sapiens OX=9606 GN=TPD52 PE=1 SV=2
P55327_ph176	SARS2_DMSO-Mock_DMSO	0.647193	0.115256	0.97064	TPD52	TPD52_HUMAN Tumor protein D52 OS=Homo sapiens OX=9606 GN=TPD52 PE=1 SV=2
P55327_ph223	SARS2_DMSO-Mock_DMSO	0.191639	0.187342	0.97064	TPD52	TPD52_HUMAN Tumor protein D52 OS=Homo sapiens OX=9606 GN=TPD52 PE=1 SV=2
P55795_ph100	SARS2_DMSO-Mock_DMSO	-0.789636	0.213056	0.97064	HNRH2	HNRH2_HUMAN Heterogeneous nuclear ribonucleoprotein H2 OS=Homo sapiens OX=9606 GN=HNRNPH2 PE=1 SV=1
P55795_ph104	SARS2_DMSO-Mock_DMSO	0.309796	NA	NA	HNRH2	HNRH2_HUMAN Heterogeneous nuclear ribonucleoprotein H2 OS=Homo sapiens OX=9606 GN=HNRNPH2 PE=1 SV=1
P55795_ph90	SARS2_DMSO-Mock_DMSO	0.12746	0.873476	0.983883	HNRH2	HNRH2_HUMAN Heterogeneous nuclear ribonucleoprotein H2 OS=Homo sapiens OX=9606 GN=HNRNPH2 PE=1 SV=1
P55884_ph117	SARS2_DMSO-Mock_DMSO	0.134069	0.824553	0.979984	EIF3B	EIF3B_HUMAN Eukaryotic translation initiation factor 3 subunit B OS=Homo sapiens OX=9606 GN=EIF3B PE=1 SV=3
P55884_ph119	SARS2_DMSO-Mock_DMSO	0.0667222	0.884434	0.987	EIF3B	EIF3B_HUMAN Eukaryotic translation initiation factor 3 subunit B OS=Homo sapiens OX=9606 GN=EIF3B PE=1 SV=3
P55884_ph68	SARS2_DMSO-Mock_DMSO	-0.351491	0.777471	0.974354	EIF3B	EIF3B_HUMAN Eukaryotic translation initiation factor 3 subunit B OS=Homo sapiens OX=9606 GN=EIF3B PE=1 SV=3
P55884_ph78	SARS2_DMSO-Mock_DMSO	-0.357437	0.756718	0.973672	EIF3B	EIF3B_HUMAN Eukaryotic translation initiation factor 3 subunit B OS=Homo sapiens OX=9606 GN=EIF3B PE=1 SV=3
P55884_ph81	SARS2_DMSO-Mock_DMSO	-0.326645	0.794824	0.975122	EIF3B	EIF3B_HUMAN Eukaryotic translation initiation factor 3 subunit B OS=Homo sapiens OX=9606 GN=EIF3B PE=1 SV=3
P55884_ph83	SARS2_DMSO-Mock_DMSO	-0.329546	0.791677	0.974685	EIF3B	EIF3B_HUMAN Eukaryotic translation initiation factor 3 subunit B OS=Homo sapiens OX=9606 GN=EIF3B PE=1 SV=3
P55884_ph85	SARS2_DMSO-Mock_DMSO	0.827784	0.455592	0.97064	EIF3B	EIF3B_HUMAN Eukaryotic translation initiation factor 3 subunit B OS=Homo sapiens OX=9606 GN=EIF3B PE=1 SV=3
P55884_ph95	SARS2_DMSO-Mock_DMSO	-0.464118	0.0395352	0.97064	EIF3B	EIF3B_HUMAN Eukaryotic translation initiation factor 3 subunit B OS=Homo sapiens OX=9606 GN=EIF3B PE=1 SV=3
P56181_ph100	SARS2_DMSO-Mock_DMSO	0.319141	0.64579	0.971137	NDUV3	NDUV3_HUMAN NADH dehydrogenase [ubiquinone] flavoprotein 3, mitochondrial OS=Homo sapiens OX=9606 GN=NDUFV3 PE=1 SV=2
P56181_ph101	SARS2_DMSO-Mock_DMSO	0.191804	0.611994	0.97064	NDUV3	NDUV3_HUMAN NADH dehydrogenase [ubiquinone] flavoprotein 3, mitochondrial OS=Homo sapiens OX=9606 GN=NDUFV3 PE=1 SV=2
P56181_ph105	SARS2_DMSO-Mock_DMSO	0.213906	0.640996	0.971137	NDUV3	NDUV3_HUMAN NADH dehydrogenase [ubiquinone] flavoprotein 3, mitochondrial OS=Homo sapiens OX=9606 GN=NDUFV3 PE=1 SV=2
P56182_ph383	SARS2_DMSO-Mock_DMSO	0.0464797	0.904812	0.98957	RRP1	RRP1_HUMAN Ribosomal RNA processing protein 1 homolog A OS=Homo sapiens OX=9606 GN=RRP1 PE=1 SV=1
P56192_ph824	SARS2_DMSO-Mock_DMSO	-0.0604621	0.797369	0.975122	SYMC	SYMC_HUMAN Methionine--tRNA ligase, cytoplasmic OS=Homo sapiens OX=9606 GN=MARS PE=1 SV=2
P56524_ph246	SARS2_DMSO-Mock_DMSO	0.00407992	0.987096	0.997741	HDAC4	HDAC4_HUMAN Histone deacetylase 4 OS=Homo sapiens OX=9606 GN=HDAC4 PE=1 SV=3
P56524_ph265_ph266	SARS2_DMSO-Mock_DMSO	-0.288489	0.156765	0.97064	HDAC4	HDAC4_HUMAN Histone deacetylase 4 OS=Homo sapiens OX=9606 GN=HDAC4 PE=1 SV=3
P56524_ph266	SARS2_DMSO-Mock_DMSO	-0.2172	0.158261	0.97064	HDAC4	HDAC4_HUMAN Histone deacetylase 4 OS=Homo sapiens OX=9606 GN=HDAC4 PE=1 SV=3
P56524_ph465	SARS2_DMSO-Mock_DMSO	#NAME?	NA	0	HDAC4	HDAC4_HUMAN Histone deacetylase 4 OS=Homo sapiens OX=9606 GN=HDAC4 PE=1 SV=3
P56524_ph467	SARS2_DMSO-Mock_DMSO	#NAME?	NA	0	HDAC4	HDAC4_HUMAN Histone deacetylase 4 OS=Homo sapiens OX=9606 GN=HDAC4 PE=1 SV=3
P56524_ph565	SARS2_DMSO-Mock_DMSO	-0.131	0.546078	0.97064	HDAC4	HDAC4_HUMAN Histone deacetylase 4 OS=Homo sapiens OX=9606 GN=HDAC4 PE=1 SV=3
P56524_ph632	SARS2_DMSO-Mock_DMSO	0.186328	0.553804	0.97064	HDAC4	HDAC4_HUMAN Histone deacetylase 4 OS=Homo sapiens OX=9606 GN=HDAC4 PE=1 SV=3
P56537_ph243	SARS2_DMSO-Mock_DMSO	0.0991656	0.729353	0.973522	IF6	IF6_HUMAN Eukaryotic translation initiation factor 6 OS=Homo sapiens OX=9606 GN=EIF6 PE=1 SV=1
P56545_ph428	SARS2_DMSO-Mock_DMSO	0.464587	0.267765	0.97064	CTBP2	CTBP2_HUMAN C-terminal-binding protein 2 OS=Homo sapiens OX=9606 GN=CTBP2 PE=1 SV=1
P56749_ph228	SARS2_DMSO-Mock_DMSO	-0.00357224	0.996341	0.999431	CLD12	CLD12_HUMAN Claudin-12 OS=Homo sapiens OX=9606 GN=CLDN12 PE=1 SV=1
P56749_ph231	SARS2_DMSO-Mock_DMSO	-0.0289174	0.911683	0.991816	CLD12	CLD12_HUMAN Claudin-12 OS=Homo sapiens OX=9606 GN=CLDN12 PE=1 SV=1
P56945_ph234	SARS2_DMSO-Mock_DMSO	NA	NA	NA	BCAR1	BCAR1_HUMAN Breast cancer anti-estrogen resistance protein 1 OS=Homo sapiens OX=9606 GN=BCAR1 PE=1 SV=2
P56945_ph355	SARS2_DMSO-Mock_DMSO	NA	NA	NA	BCAR1	BCAR1_HUMAN Breast cancer anti-estrogen resistance protein 1 OS=Homo sapiens OX=9606 GN=BCAR1 PE=1 SV=2
P56945_ph362	SARS2_DMSO-Mock_DMSO	Inf	NA	0	BCAR1	BCAR1_HUMAN Breast cancer anti-estrogen resistance protein 1 OS=Homo sapiens OX=9606 GN=BCAR1 PE=1 SV=2
P56945_ph387	SARS2_DMSO-Mock_DMSO	0.28647	NA	NA	BCAR1	BCAR1_HUMAN Breast cancer anti-estrogen resistance protein 1 OS=Homo sapiens OX=9606 GN=BCAR1 PE=1 SV=2
P56945_ph428	SARS2_DMSO-Mock_DMSO	-0.235017	0.624803	0.97064	BCAR1	BCAR1_HUMAN Breast cancer anti-estrogen resistance protein 1 OS=Homo sapiens OX=9606 GN=BCAR1 PE=1 SV=2
P56962_ph2	SARS2_DMSO-Mock_DMSO	0.190961	NA	NA	STX17	STX17_HUMAN Syntaxin-17 OS=Homo sapiens OX=9606 GN=STX17 PE=1 SV=2
P56962_ph288	SARS2_DMSO-Mock_DMSO	-0.0627588	0.64259	0.971137	STX17	STX17_HUMAN Syntaxin-17 OS=Homo sapiens OX=9606 GN=STX17 PE=1 SV=2
P56962_ph289	SARS2_DMSO-Mock_DMSO	-0.101938	0.224015	0.97064	STX17	STX17_HUMAN Syntaxin-17 OS=Homo sapiens OX=9606 GN=STX17 PE=1 SV=2
P57053_ph33	SARS2_DMSO-Mock_DMSO	#NAME?	NA	0	H2BFS	H2BFS_HUMAN Histone H2B type F-S OS=Homo sapiens OX=9606 GN=H2BFS PE=1 SV=2
P57053_ph37	SARS2_DMSO-Mock_DMSO	Inf	NA	0	H2BFS	H2BFS_HUMAN Histone H2B type F-S OS=Homo sapiens OX=9606 GN=H2BFS PE=1 SV=2
P57053_ph7	SARS2_DMSO-Mock_DMSO	-0.118947	0.822717	0.979814	H2BFS	H2BFS_HUMAN Histone H2B type F-S OS=Homo sapiens OX=9606 GN=H2BFS PE=1 SV=2
P57682_ph92	SARS2_DMSO-Mock_DMSO	-0.262064	0.323153	0.97064	KLF3	KLF3_HUMAN Krueppel-like factor 3 OS=Homo sapiens OX=9606 GN=KLF3 PE=1 SV=1
P57739_ph207	SARS2_DMSO-Mock_DMSO	0.144278	0.681966	0.971971	CLD2	CLD2_HUMAN Claudin-2 OS=Homo sapiens OX=9606 GN=CLDN2 PE=1 SV=1
P57739_ph208	SARS2_DMSO-Mock_DMSO	0.144278	0.681966	0.971971	CLD2	CLD2_HUMAN Claudin-2 OS=Homo sapiens OX=9606 GN=CLDN2 PE=1 SV=1
P57740_ph11	SARS2_DMSO-Mock_DMSO	0.207411	0.366553	0.97064	NU107	NU107_HUMAN Nuclear pore complex protein Nup107 OS=Homo sapiens OX=9606 GN=NUP107 PE=1 SV=1
P57740_ph37	SARS2_DMSO-Mock_DMSO	0.558477	0.251599	0.97064	NU107	NU107_HUMAN Nuclear pore complex protein Nup107 OS=Homo sapiens OX=9606 GN=NUP107 PE=1 SV=1
P57740_ph58	SARS2_DMSO-Mock_DMSO	#NAME?	NA	0	NU107	NU107_HUMAN Nuclear pore complex protein Nup107 OS=Homo sapiens OX=9606 GN=NUP107 PE=1 SV=1
P57740_ph64	SARS2_DMSO-Mock_DMSO	Inf	NA	0	NU107	NU107_HUMAN Nuclear pore complex protein Nup107 OS=Homo sapiens OX=9606 GN=NUP107 PE=1 SV=1
P57740_ph82	SARS2_DMSO-Mock_DMSO	-0.0336416	0.87426	0.984296	NU107	NU107_HUMAN Nuclear pore complex protein Nup107 OS=Homo sapiens OX=9606 GN=NUP107 PE=1 SV=1
P57740_ph86	SARS2_DMSO-Mock_DMSO	0.536009	0.346821	0.97064	NU107	NU107_HUMAN Nuclear pore complex protein Nup107 OS=Homo sapiens OX=9606 GN=NUP107 PE=1 SV=1
P57764_ph181	SARS2_DMSO-Mock_DMSO	-0.252611	0.529153	0.97064	GSDMD	GSDMD_HUMAN Gasdermin-D OS=Homo sapiens OX=9606 GN=GSDMD PE=1 SV=1
P57764_ph185	SARS2_DMSO-Mock_DMSO	-0.75025	0.0836871	0.97064	GSDMD	GSDMD_HUMAN Gasdermin-D OS=Homo sapiens OX=9606 GN=GSDMD PE=1 SV=1
P57768_ph29	SARS2_DMSO-Mock_DMSO	-0.351883	0.14111	0.97064	SNX16	SNX16_HUMAN Sorting nexin-16 OS=Homo sapiens OX=9606 GN=SNX16 PE=1 SV=2
P57768_ph70	SARS2_DMSO-Mock_DMSO	Inf	NA	0	SNX16	SNX16_HUMAN Sorting nexin-16 OS=Homo sapiens OX=9606 GN=SNX16 PE=1 SV=2
P58107_ph2718	SARS2_DMSO-Mock_DMSO	0.0564897	0.484924	0.97064	EPIPL	EPIPL_HUMAN Epiplakin OS=Homo sapiens OX=9606 GN=EPPK1 PE=1 SV=3
P58335_ph113_ph118_ph119	SARS2_DMSO-Mock_DMSO	-0.0753472	0.649773	0.971137	ANTR2	ANTR2_HUMAN Anthrax toxin receptor 2 OS=Homo sapiens OX=9606 GN=ANTXR2 PE=1 SV=5
P59282_ph31	SARS2_DMSO-Mock_DMSO	-0.134773	0.605594	0.97064	TPPP2	TPPP2_HUMAN Tubulin polymerization-promoting protein family member 2 OS=Homo sapiens OX=9606 GN=TPPP2 PE=1 SV=2
P60174_ph117	SARS2_DMSO-Mock_DMSO	-0.652014	0.285582	0.97064	TPIS	TPIS_HUMAN Triosephosphate isomerase OS=Homo sapiens OX=9606 GN=TPI1 PE=1 SV=3
P60174_ph249	SARS2_DMSO-Mock_DMSO	-0.106612	0.505034	0.97064	TPIS	TPIS_HUMAN Triosephosphate isomerase OS=Homo sapiens OX=9606 GN=TPI1 PE=1 SV=3
P60174_ph58	SARS2_DMSO-Mock_DMSO	0.239854	0.517402	0.97064	TPIS	TPIS_HUMAN Triosephosphate isomerase OS=Homo sapiens OX=9606 GN=TPI1 PE=1 SV=3
P60228_ph399	SARS2_DMSO-Mock_DMSO	0.206317	0.298765	0.97064	EIF3E	EIF3E_HUMAN Eukaryotic translation initiation factor 3 subunit E OS=Homo sapiens OX=9606 GN=EIF3E PE=1 SV=1
P60468_ph14	SARS2_DMSO-Mock_DMSO	0.0337842	0.943313	0.992207	SC61B	SC61B_HUMAN Protein transport protein Sec61 subunit beta OS=Homo sapiens OX=9606 GN=SEC61B PE=1 SV=2
P60468_ph17	SARS2_DMSO-Mock_DMSO	0.188267	0.692199	0.971971	SC61B	SC61B_HUMAN Protein transport protein Sec61 subunit beta OS=Homo sapiens OX=9606 GN=SEC61B PE=1 SV=2
P60468_ph19	SARS2_DMSO-Mock_DMSO	0.0618432	0.912396	0.991821	SC61B	SC61B_HUMAN Protein transport protein Sec61 subunit beta OS=Homo sapiens OX=9606 GN=SEC61B PE=1 SV=2
P60468_ph49	SARS2_DMSO-Mock_DMSO	0.484794	0.0080789	0.910488	SC61B	SC61B_HUMAN Protein transport protein Sec61 subunit beta OS=Homo sapiens OX=9606 GN=SEC61B PE=1 SV=2
P60660_ph57	SARS2_DMSO-Mock_DMSO	Inf	NA	0	MYL6	MYL6_HUMAN Myosin light polypeptide 6 OS=Homo sapiens OX=9606 GN=MYL6 PE=1 SV=2
P60842_ph300	SARS2_DMSO-Mock_DMSO	0.428307	0.774199	0.974354	IF4A1	IF4A1_HUMAN Eukaryotic initiation factor 4A-I OS=Homo sapiens OX=9606 GN=EIF4A1 PE=1 SV=1
P60866_ph9	SARS2_DMSO-Mock_DMSO	1.78704	0.0211293	0.97064	RS20	RS20_HUMAN 40S ribosomal protein S20 OS=Homo sapiens OX=9606 GN=RPS20 PE=1 SV=1
P60880_ph25	SARS2_DMSO-Mock_DMSO	0.0416723	0.813179	0.979414	SNP25	SNP25_HUMAN Synaptosomal-associated protein 25 OS=Homo sapiens OX=9606 GN=SNAP25 PE=1 SV=1
P60981_ph3	SARS2_DMSO-Mock_DMSO	0.494558	0.282746	0.97064	DEST	DEST_HUMAN Destrin OS=Homo sapiens OX=9606 GN=DSTN PE=1 SV=3
P61006_ph185	SARS2_DMSO-Mock_DMSO	-0.433643	0.188339	0.97064	RAB8A	RAB8A_HUMAN Ras-related protein Rab-8A OS=Homo sapiens OX=9606 GN=RAB8A PE=1 SV=1
P61011_ph482	SARS2_DMSO-Mock_DMSO	-0.273817	0.587266	0.97064	SRP54	SRP54_HUMAN Signal recognition particle 54 kDa protein OS=Homo sapiens OX=9606 GN=SRP54 PE=1 SV=1
P61106_ph173	SARS2_DMSO-Mock_DMSO	0.067736	0.784756	0.974555	RAB14	RAB14_HUMAN Ras-related protein Rab-14 OS=Homo sapiens OX=9606 GN=RAB14 PE=1 SV=4
P61106_ph180	SARS2_DMSO-Mock_DMSO	-0.496282	0.227371	0.97064	RAB14	RAB14_HUMAN Ras-related protein Rab-14 OS=Homo sapiens OX=9606 GN=RAB14 PE=1 SV=4
P61247_ph153	SARS2_DMSO-Mock_DMSO	-0.398107	0.19548	0.97064	RS3A	RS3A_HUMAN 40S ribosomal protein S3a OS=Homo sapiens OX=9606 GN=RPS3A PE=1 SV=2
P61247_ph154	SARS2_DMSO-Mock_DMSO	-0.408372	0.163349	0.97064	RS3A	RS3A_HUMAN 40S ribosomal protein S3a OS=Homo sapiens OX=9606 GN=RPS3A PE=1 SV=2
P61247_ph236	SARS2_DMSO-Mock_DMSO	-0.305084	0.400579	0.97064	RS3A	RS3A_HUMAN 40S ribosomal protein S3a OS=Homo sapiens OX=9606 GN=RPS3A PE=1 SV=2
P61247_ph263	SARS2_DMSO-Mock_DMSO	0.30829	0.235258	0.97064	RS3A	RS3A_HUMAN 40S ribosomal protein S3a OS=Homo sapiens OX=9606 GN=RPS3A PE=1 SV=2
P61254_ph32	SARS2_DMSO-Mock_DMSO	-0.0517431	0.951487	0.992837	RL26	RL26_HUMAN 60S ribosomal protein L26 OS=Homo sapiens OX=9606 GN=RPL26 PE=1 SV=1
P61313_ph187	SARS2_DMSO-Mock_DMSO	0.640333	0.50132	0.97064	RL15	RL15_HUMAN 60S ribosomal protein L15 OS=Homo sapiens OX=9606 GN=RPL15 PE=1 SV=2
P61313_ph197	SARS2_DMSO-Mock_DMSO	-0.615318	0.17795	0.97064	RL15	RL15_HUMAN 60S ribosomal protein L15 OS=Homo sapiens OX=9606 GN=RPL15 PE=1 SV=2
P61313_ph34	SARS2_DMSO-Mock_DMSO	-0.386762	0.263353	0.97064	RL15	RL15_HUMAN 60S ribosomal protein L15 OS=Homo sapiens OX=9606 GN=RPL15 PE=1 SV=2
P61457_ph9	SARS2_DMSO-Mock_DMSO	NA	NA	NA	PHS	PHS_HUMAN Pterin-4-alpha-carbinolamine dehydratase OS=Homo sapiens OX=9606 GN=PCBD1 PE=1 SV=2
P61927_ph96	SARS2_DMSO-Mock_DMSO	0.822249	0.156324	0.97064	RL37	RL37_HUMAN 60S ribosomal protein L37 OS=Homo sapiens OX=9606 GN=RPL37 PE=1 SV=2
P61927_ph97	SARS2_DMSO-Mock_DMSO	-0.00957271	0.992792	0.99901	RL37	RL37_HUMAN 60S ribosomal protein L37 OS=Homo sapiens OX=9606 GN=RPL37 PE=1 SV=2
P61978_ph107	SARS2_DMSO-Mock_DMSO	0.94664	0.0319037	0.97064	HNRPK	HNRPK_HUMAN Heterogeneous nuclear ribonucleoprotein K OS=Homo sapiens OX=9606 GN=HNRNPK PE=1 SV=1
P61978_ph116	SARS2_DMSO-Mock_DMSO	1.15932	0.0347045	0.97064	HNRPK	HNRPK_HUMAN Heterogeneous nuclear ribonucleoprotein K OS=Homo sapiens OX=9606 GN=HNRNPK PE=1 SV=1
P61978_ph121	SARS2_DMSO-Mock_DMSO	0.947916	0.0416889	0.97064	HNRPK	HNRPK_HUMAN Heterogeneous nuclear ribonucleoprotein K OS=Homo sapiens OX=9606 GN=HNRNPK PE=1 SV=1
P61978_ph216	SARS2_DMSO-Mock_DMSO	0.596635	0.146597	0.97064	HNRPK	HNRPK_HUMAN Heterogeneous nuclear ribonucleoprotein K OS=Homo sapiens OX=9606 GN=HNRNPK PE=1 SV=1
P61978_ph284	SARS2_DMSO-Mock_DMSO	0.157819	0.78254	0.974555	HNRPK	HNRPK_HUMAN Heterogeneous nuclear ribonucleoprotein K OS=Homo sapiens OX=9606 GN=HNRNPK PE=1 SV=1
P61978_ph36	SARS2_DMSO-Mock_DMSO	-0.419932	0.454352	0.97064	HNRPK	HNRPK_HUMAN Heterogeneous nuclear ribonucleoprotein K OS=Homo sapiens OX=9606 GN=HNRNPK PE=1 SV=1
P61978_ph39	SARS2_DMSO-Mock_DMSO	-0.425828	0.414641	0.97064	HNRPK	HNRPK_HUMAN Heterogeneous nuclear ribonucleoprotein K OS=Homo sapiens OX=9606 GN=HNRNPK PE=1 SV=1
P61981_ph71	SARS2_DMSO-Mock_DMSO	-0.169108	0.778228	0.974354	1433G	1433G_HUMAN 14-3-3 protein gamma OS=Homo sapiens OX=9606 GN=YWHAG PE=1 SV=2
P62070_ph186	SARS2_DMSO-Mock_DMSO	0.0803368	0.691512	0.971971	RRAS2	RRAS2_HUMAN Ras-related protein R-Ras2 OS=Homo sapiens OX=9606 GN=RRAS2 PE=1 SV=1
P62136_ph320	SARS2_DMSO-Mock_DMSO	0.917323	0.213211	0.97064	PP1A	PP1A_HUMAN Serine/threonine-protein phosphatase PP1-alpha catalytic subunit OS=Homo sapiens OX=9606 GN=PPP1CA PE=1 SV=1
P62140_ph316	SARS2_DMSO-Mock_DMSO	-0.461783	0.149574	0.97064	PP1B	PP1B_HUMAN Serine/threonine-protein phosphatase PP1-beta catalytic subunit OS=Homo sapiens OX=9606 GN=PPP1CB PE=1 SV=3
P62140_ph320	SARS2_DMSO-Mock_DMSO	-0.22373	0.439032	0.97064	PP1B	PP1B_HUMAN Serine/threonine-protein phosphatase PP1-beta catalytic subunit OS=Homo sapiens OX=9606 GN=PPP1CB PE=1 SV=3
P62191_ph25	SARS2_DMSO-Mock_DMSO	0.725945	0.283736	0.97064	PRS4	PRS4_HUMAN 26S proteasome regulatory subunit 4 OS=Homo sapiens OX=9606 GN=PSMC1 PE=1 SV=1
P62241_ph130	SARS2_DMSO-Mock_DMSO	-1.32173	NA	NA	RS8	RS8_HUMAN 40S ribosomal protein S8 OS=Homo sapiens OX=9606 GN=RPS8 PE=1 SV=2
P62241_ph160	SARS2_DMSO-Mock_DMSO	-0.285596	0.132782	0.97064	RS8	RS8_HUMAN 40S ribosomal protein S8 OS=Homo sapiens OX=9606 GN=RPS8 PE=1 SV=2
P62256_ph3	SARS2_DMSO-Mock_DMSO	0.33384	0.269298	0.97064	UBE2H	UBE2H_HUMAN Ubiquitin-conjugating enzyme E2 H OS=Homo sapiens OX=9606 GN=UBE2H PE=1 SV=1
P62256_ph3_ph5	SARS2_DMSO-Mock_DMSO	0.0774649	0.884719	0.987	UBE2H	UBE2H_HUMAN Ubiquitin-conjugating enzyme E2 H OS=Homo sapiens OX=9606 GN=UBE2H PE=1 SV=1
P62256_ph5	SARS2_DMSO-Mock_DMSO	-0.931794	0.587403	0.97064	UBE2H	UBE2H_HUMAN Ubiquitin-conjugating enzyme E2 H OS=Homo sapiens OX=9606 GN=UBE2H PE=1 SV=1
P62263_ph137	SARS2_DMSO-Mock_DMSO	-0.18157	0.402969	0.97064	RS14	RS14_HUMAN 40S ribosomal protein S14 OS=Homo sapiens OX=9606 GN=RPS14 PE=1 SV=3
P62263_ph139	SARS2_DMSO-Mock_DMSO	-0.298376	0.373418	0.97064	RS14	RS14_HUMAN 40S ribosomal protein S14 OS=Homo sapiens OX=9606 GN=RPS14 PE=1 SV=3
P62269_ph2	SARS2_DMSO-Mock_DMSO	0.289278	0.624722	0.97064	RS18	RS18_HUMAN 40S ribosomal protein S18 OS=Homo sapiens OX=9606 GN=RPS18 PE=1 SV=3
P62280_ph110	SARS2_DMSO-Mock_DMSO	-0.0546007	0.868083	0.983	RS11	RS11_HUMAN 40S ribosomal protein S11 OS=Homo sapiens OX=9606 GN=RPS11 PE=1 SV=3
P62328_ph2	SARS2_DMSO-Mock_DMSO	0.330914	0.451087	0.97064	TYB4	TYB4_HUMAN Thymosin beta-4 OS=Homo sapiens OX=9606 GN=TMSB4X PE=1 SV=2
P62328_ph21	SARS2_DMSO-Mock_DMSO	-0.0316975	0.89681	0.989222	TYB4	TYB4_HUMAN Thymosin beta-4 OS=Homo sapiens OX=9606 GN=TMSB4X PE=1 SV=2
P62328_ph23	SARS2_DMSO-Mock_DMSO	0.0441296	0.895596	0.989042	TYB4	TYB4_HUMAN Thymosin beta-4 OS=Homo sapiens OX=9606 GN=TMSB4X PE=1 SV=2
P62328_ph44	SARS2_DMSO-Mock_DMSO	#NAME?	NA	0	TYB4	TYB4_HUMAN Thymosin beta-4 OS=Homo sapiens OX=9606 GN=TMSB4X PE=1 SV=2
P62750_ph42	SARS2_DMSO-Mock_DMSO	0.429671	0.279452	0.97064	RL23A	RL23A_HUMAN 60S ribosomal protein L23a OS=Homo sapiens OX=9606 GN=RPL23A PE=1 SV=1
P62750_ph43	SARS2_DMSO-Mock_DMSO	0.421291	0.293254	0.97064	RL23A	RL23A_HUMAN 60S ribosomal protein L23a OS=Homo sapiens OX=9606 GN=RPL23A PE=1 SV=1
P62753_ph235	SARS2_DMSO-Mock_DMSO	-0.114154	0.836684	0.98084	RS6	RS6_HUMAN 40S ribosomal protein S6 OS=Homo sapiens OX=9606 GN=RPS6 PE=1 SV=1
P62753_ph235_ph236	SARS2_DMSO-Mock_DMSO	0.770506	0.0335608	0.97064	RS6	RS6_HUMAN 40S ribosomal protein S6 OS=Homo sapiens OX=9606 GN=RPS6 PE=1 SV=1
P62753_ph236	SARS2_DMSO-Mock_DMSO	0.290752	0.215223	0.97064	RS6	RS6_HUMAN 40S ribosomal protein S6 OS=Homo sapiens OX=9606 GN=RPS6 PE=1 SV=1
P62753_ph236_ph240	SARS2_DMSO-Mock_DMSO	0.444567	0.0946681	0.97064	RS6	RS6_HUMAN 40S ribosomal protein S6 OS=Homo sapiens OX=9606 GN=RPS6 PE=1 SV=1
P62753_ph236_ph240_ph244	SARS2_DMSO-Mock_DMSO	Inf	NA	0	RS6	RS6_HUMAN 40S ribosomal protein S6 OS=Homo sapiens OX=9606 GN=RPS6 PE=1 SV=1
P62753_ph236_ph242	SARS2_DMSO-Mock_DMSO	0.891798	0.150784	0.97064	RS6	RS6_HUMAN 40S ribosomal protein S6 OS=Homo sapiens OX=9606 GN=RPS6 PE=1 SV=1
P62753_ph236_ph244	SARS2_DMSO-Mock_DMSO	0.201867	0.518018	0.97064	RS6	RS6_HUMAN 40S ribosomal protein S6 OS=Homo sapiens OX=9606 GN=RPS6 PE=1 SV=1
P62753_ph240	SARS2_DMSO-Mock_DMSO	0.0392008	0.937796	0.992207	RS6	RS6_HUMAN 40S ribosomal protein S6 OS=Homo sapiens OX=9606 GN=RPS6 PE=1 SV=1
P62753_ph241	SARS2_DMSO-Mock_DMSO	0.310225	NA	NA	RS6	RS6_HUMAN 40S ribosomal protein S6 OS=Homo sapiens OX=9606 GN=RPS6 PE=1 SV=1
P62753_ph241_ph242	SARS2_DMSO-Mock_DMSO	0.947826	0.184806	0.97064	RS6	RS6_HUMAN 40S ribosomal protein S6 OS=Homo sapiens OX=9606 GN=RPS6 PE=1 SV=1
P62753_ph242_ph244	SARS2_DMSO-Mock_DMSO	0.816818	0.174887	0.97064	RS6	RS6_HUMAN 40S ribosomal protein S6 OS=Homo sapiens OX=9606 GN=RPS6 PE=1 SV=1
P62753_ph82	SARS2_DMSO-Mock_DMSO	-0.0651161	0.851839	0.981379	RS6	RS6_HUMAN 40S ribosomal protein S6 OS=Homo sapiens OX=9606 GN=RPS6 PE=1 SV=1
P62805_ph48	SARS2_DMSO-Mock_DMSO	0.0709582	0.631478	0.971137	H4	H4_HUMAN Histone H4 OS=Homo sapiens OX=9606 GN=HIST1H4A PE=1 SV=2
P62857_ph23	SARS2_DMSO-Mock_DMSO	0.0918289	0.773333	0.974354	RS28	RS28_HUMAN 40S ribosomal protein S28 OS=Homo sapiens OX=9606 GN=RPS28 PE=1 SV=1
P62857_ph61	SARS2_DMSO-Mock_DMSO	-3.57687	NA	NA	RS28	RS28_HUMAN 40S ribosomal protein S28 OS=Homo sapiens OX=9606 GN=RPS28 PE=1 SV=1
P62888_ph10	SARS2_DMSO-Mock_DMSO	0.0245334	0.935628	0.992207	RL30	RL30_HUMAN 60S ribosomal protein L30 OS=Homo sapiens OX=9606 GN=RPL30 PE=1 SV=2
P62888_ph7	SARS2_DMSO-Mock_DMSO	-0.221168	0.529828	0.97064	RL30	RL30_HUMAN 60S ribosomal protein L30 OS=Homo sapiens OX=9606 GN=RPL30 PE=1 SV=2
P62910_ph62	SARS2_DMSO-Mock_DMSO	0.162282	0.698883	0.971971	RL32	RL32_HUMAN 60S ribosomal protein L32 OS=Homo sapiens OX=9606 GN=RPL32 PE=1 SV=2
P62937_ph51	SARS2_DMSO-Mock_DMSO	-0.0580195	0.941291	0.992207	PPIA	PPIA_HUMAN Peptidyl-prolyl cis-trans isomerase A OS=Homo sapiens OX=9606 GN=PPIA PE=1 SV=2
P62942_ph9	SARS2_DMSO-Mock_DMSO	0.426118	0.314862	0.97064	FKB1A	FKB1A_HUMAN Peptidyl-prolyl cis-trans isomerase FKBP1A OS=Homo sapiens OX=9606 GN=FKBP1A PE=1 SV=2
P62979_ph87	SARS2_DMSO-Mock_DMSO	-0.655991	0.226097	0.97064	RS27A	RS27A_HUMAN Ubiquitin-40S ribosomal protein S27a OS=Homo sapiens OX=9606 GN=RPS27A PE=1 SV=2
P62995_ph2	SARS2_DMSO-Mock_DMSO	0.477763	0.496281	0.97064	TRA2B	TRA2B_HUMAN Transformer-2 protein homolog beta OS=Homo sapiens OX=9606 GN=TRA2B PE=1 SV=1
P62995_ph201	SARS2_DMSO-Mock_DMSO	0.507796	0.329228	0.97064	TRA2B	TRA2B_HUMAN Transformer-2 protein homolog beta OS=Homo sapiens OX=9606 GN=TRA2B PE=1 SV=1
P62995_ph203	SARS2_DMSO-Mock_DMSO	0.129809	0.614761	0.97064	TRA2B	TRA2B_HUMAN Transformer-2 protein homolog beta OS=Homo sapiens OX=9606 GN=TRA2B PE=1 SV=1
P62995_ph264	SARS2_DMSO-Mock_DMSO	-0.0579778	0.891893	0.988253	TRA2B	TRA2B_HUMAN Transformer-2 protein homolog beta OS=Homo sapiens OX=9606 GN=TRA2B PE=1 SV=1
P62995_ph264_ph266	SARS2_DMSO-Mock_DMSO	0.0335847	0.940105	0.992207	TRA2B	TRA2B_HUMAN Transformer-2 protein homolog beta OS=Homo sapiens OX=9606 GN=TRA2B PE=1 SV=1
P62995_ph266	SARS2_DMSO-Mock_DMSO	Inf	NA	0	TRA2B	TRA2B_HUMAN Transformer-2 protein homolog beta OS=Homo sapiens OX=9606 GN=TRA2B PE=1 SV=1
P62995_ph266_ph268	SARS2_DMSO-Mock_DMSO	-0.275872	0.222966	0.97064	TRA2B	TRA2B_HUMAN Transformer-2 protein homolog beta OS=Homo sapiens OX=9606 GN=TRA2B PE=1 SV=1
P62995_ph83_ph85	SARS2_DMSO-Mock_DMSO	0.0628234	0.938839	0.992207	TRA2B	TRA2B_HUMAN Transformer-2 protein homolog beta OS=Homo sapiens OX=9606 GN=TRA2B PE=1 SV=1
P62995_ph95	SARS2_DMSO-Mock_DMSO	#NAME?	NA	0	TRA2B	TRA2B_HUMAN Transformer-2 protein homolog beta OS=Homo sapiens OX=9606 GN=TRA2B PE=1 SV=1
P62995_ph95_ph97_ph99	SARS2_DMSO-Mock_DMSO	0.172841	0.842337	0.981379	TRA2B	TRA2B_HUMAN Transformer-2 protein homolog beta OS=Homo sapiens OX=9606 GN=TRA2B PE=1 SV=1
P62995_ph95_ph99	SARS2_DMSO-Mock_DMSO	-0.367311	0.768717	0.974354	TRA2B	TRA2B_HUMAN Transformer-2 protein homolog beta OS=Homo sapiens OX=9606 GN=TRA2B PE=1 SV=1
P62995_ph97	SARS2_DMSO-Mock_DMSO	-0.405191	NA	NA	TRA2B	TRA2B_HUMAN Transformer-2 protein homolog beta OS=Homo sapiens OX=9606 GN=TRA2B PE=1 SV=1
P62995_ph97_ph99	SARS2_DMSO-Mock_DMSO	0.264577	0.748219	0.973672	TRA2B	TRA2B_HUMAN Transformer-2 protein homolog beta OS=Homo sapiens OX=9606 GN=TRA2B PE=1 SV=1
P62995_ph99	SARS2_DMSO-Mock_DMSO	NA	NA	NA	TRA2B	TRA2B_HUMAN Transformer-2 protein homolog beta OS=Homo sapiens OX=9606 GN=TRA2B PE=1 SV=1
P63092_ph350	SARS2_DMSO-Mock_DMSO	0.353037	0.294013	0.97064	GNAS2	GNAS2_HUMAN Guanine nucleotide-binding protein G(s) subunit alpha isoforms short OS=Homo sapiens OX=9606 GN=GNAS PE=1 SV=1
P63092_ph352	SARS2_DMSO-Mock_DMSO	-0.0747599	0.430241	0.97064	GNAS2	GNAS2_HUMAN Guanine nucleotide-binding protein G(s) subunit alpha isoforms short OS=Homo sapiens OX=9606 GN=GNAS PE=1 SV=1
P63165_ph2	SARS2_DMSO-Mock_DMSO	0.415528	0.420235	0.97064	SUMO1	SUMO1_HUMAN Small ubiquitin-related modifier 1 OS=Homo sapiens OX=9606 GN=SUMO1 PE=1 SV=1
P63208_ph131	SARS2_DMSO-Mock_DMSO	0.420665	0.0154455	0.97064	SKP1	SKP1_HUMAN S-phase kinase-associated protein 1 OS=Homo sapiens OX=9606 GN=SKP1 PE=1 SV=2
P63218_ph2	SARS2_DMSO-Mock_DMSO	-0.16024	0.473091	0.97064	GBG5	GBG5_HUMAN Guanine nucleotide-binding protein G(I)/G(S)/G(O) subunit gamma-5 OS=Homo sapiens OX=9606 GN=GNG5 PE=1 SV=3
P63218_ph5	SARS2_DMSO-Mock_DMSO	-0.118699	NA	NA	GBG5	GBG5_HUMAN Guanine nucleotide-binding protein G(I)/G(S)/G(O) subunit gamma-5 OS=Homo sapiens OX=9606 GN=GNG5 PE=1 SV=3
P63218_ph6	SARS2_DMSO-Mock_DMSO	0.254749	0.726579	0.973522	GBG5	GBG5_HUMAN Guanine nucleotide-binding protein G(I)/G(S)/G(O) subunit gamma-5 OS=Homo sapiens OX=9606 GN=GNG5 PE=1 SV=3
P63261_ph297	SARS2_DMSO-Mock_DMSO	-0.947643	0.274894	0.97064	ACTG	ACTG_HUMAN Actin, cytoplasmic 2 OS=Homo sapiens OX=9606 GN=ACTG1 PE=1 SV=1
P63261_ph33	SARS2_DMSO-Mock_DMSO	-0.0430814	0.686393	0.971971	ACTG	ACTG_HUMAN Actin, cytoplasmic 2 OS=Homo sapiens OX=9606 GN=ACTG1 PE=1 SV=1
P63261_ph52	SARS2_DMSO-Mock_DMSO	-0.272153	0.096188	0.97064	ACTG	ACTG_HUMAN Actin, cytoplasmic 2 OS=Homo sapiens OX=9606 GN=ACTG1 PE=1 SV=1
P63261_ph53	SARS2_DMSO-Mock_DMSO	-0.131943	0.332543	0.97064	ACTG	ACTG_HUMAN Actin, cytoplasmic 2 OS=Homo sapiens OX=9606 GN=ACTG1 PE=1 SV=1
P63313_ph12	SARS2_DMSO-Mock_DMSO	0.417837	0.075252	0.97064	TYB10	TYB10_HUMAN Thymosin beta-10 OS=Homo sapiens OX=9606 GN=TMSB10 PE=1 SV=2
P63313_ph23	SARS2_DMSO-Mock_DMSO	0.255201	0.494411	0.97064	TYB10	TYB10_HUMAN Thymosin beta-10 OS=Homo sapiens OX=9606 GN=TMSB10 PE=1 SV=2
P63313_ph28	SARS2_DMSO-Mock_DMSO	Inf	NA	0	TYB10	TYB10_HUMAN Thymosin beta-10 OS=Homo sapiens OX=9606 GN=TMSB10 PE=1 SV=2
P63313_ph28_ph31	SARS2_DMSO-Mock_DMSO	0.570779	0.837163	0.98084	TYB10	TYB10_HUMAN Thymosin beta-10 OS=Homo sapiens OX=9606 GN=TMSB10 PE=1 SV=2
P63313_ph28_ph31_ph34	SARS2_DMSO-Mock_DMSO	-0.170808	0.946228	0.992207	TYB10	TYB10_HUMAN Thymosin beta-10 OS=Homo sapiens OX=9606 GN=TMSB10 PE=1 SV=2
P67809_ph162	SARS2_DMSO-Mock_DMSO	0.89375	0.50886	0.97064	YBOX1	YBOX1_HUMAN Nuclease-sensitive element-binding protein 1 OS=Homo sapiens OX=9606 GN=YBX1 PE=1 SV=3
P67809_ph165	SARS2_DMSO-Mock_DMSO	0.948433	0.479189	0.97064	YBOX1	YBOX1_HUMAN Nuclease-sensitive element-binding protein 1 OS=Homo sapiens OX=9606 GN=YBX1 PE=1 SV=3
P67809_ph165_ph167	SARS2_DMSO-Mock_DMSO	-0.7367	0.305534	0.97064	YBOX1	YBOX1_HUMAN Nuclease-sensitive element-binding protein 1 OS=Homo sapiens OX=9606 GN=YBX1 PE=1 SV=3
P67809_ph174	SARS2_DMSO-Mock_DMSO	0.950176	0.415332	0.97064	YBOX1	YBOX1_HUMAN Nuclease-sensitive element-binding protein 1 OS=Homo sapiens OX=9606 GN=YBX1 PE=1 SV=3
P67809_ph174_ph176	SARS2_DMSO-Mock_DMSO	-0.538807	0.489015	0.97064	YBOX1	YBOX1_HUMAN Nuclease-sensitive element-binding protein 1 OS=Homo sapiens OX=9606 GN=YBX1 PE=1 SV=3
P67809_ph176	SARS2_DMSO-Mock_DMSO	-0.031642	0.976921	0.995452	YBOX1	YBOX1_HUMAN Nuclease-sensitive element-binding protein 1 OS=Homo sapiens OX=9606 GN=YBX1 PE=1 SV=3
P67809_ph209	SARS2_DMSO-Mock_DMSO	0.359402	0.21409	0.97064	YBOX1	YBOX1_HUMAN Nuclease-sensitive element-binding protein 1 OS=Homo sapiens OX=9606 GN=YBX1 PE=1 SV=3
P67809_ph314	SARS2_DMSO-Mock_DMSO	-0.0221978	0.916332	0.991858	YBOX1	YBOX1_HUMAN Nuclease-sensitive element-binding protein 1 OS=Homo sapiens OX=9606 GN=YBX1 PE=1 SV=3
P67870_ph205	SARS2_DMSO-Mock_DMSO	-0.162702	0.392424	0.97064	CSK2B	CSK2B_HUMAN Casein kinase II subunit beta OS=Homo sapiens OX=9606 GN=CSNK2B PE=1 SV=1
P67870_ph209	SARS2_DMSO-Mock_DMSO	0.550358	0.333273	0.97064	CSK2B	CSK2B_HUMAN Casein kinase II subunit beta OS=Homo sapiens OX=9606 GN=CSNK2B PE=1 SV=1
P68104_ph383	SARS2_DMSO-Mock_DMSO	-0.353628	0.638367	0.971137	EF1A1	EF1A1_HUMAN Elongation factor 1-alpha 1 OS=Homo sapiens OX=9606 GN=EEF1A1 PE=1 SV=1
P68133_ph296	SARS2_DMSO-Mock_DMSO	-1.00316	0.429839	0.97064	ACTS	ACTS_HUMAN Actin, alpha skeletal muscle OS=Homo sapiens OX=9606 GN=ACTA1 PE=1 SV=1
P68366_ph337	SARS2_DMSO-Mock_DMSO	-0.0850103	0.843968	0.981379	TBA4A	TBA4A_HUMAN Tubulin alpha-4A chain OS=Homo sapiens OX=9606 GN=TUBA4A PE=1 SV=1
P68366_ph340	SARS2_DMSO-Mock_DMSO	0.00750737	0.979522	0.995724	TBA4A	TBA4A_HUMAN Tubulin alpha-4A chain OS=Homo sapiens OX=9606 GN=TUBA4A PE=1 SV=1
P68371_ph278	SARS2_DMSO-Mock_DMSO	-0.339701	0.0337858	0.97064	TBB4B	TBB4B_HUMAN Tubulin beta-4B chain OS=Homo sapiens OX=9606 GN=TUBB4B PE=1 SV=1
P68402_ph2	SARS2_DMSO-Mock_DMSO	-0.854964	0.0465427	0.97064	PA1B2	PA1B2_HUMAN Platelet-activating factor acetylhydrolase IB subunit beta OS=Homo sapiens OX=9606 GN=PAFAH1B2 PE=1 SV=1
P68431_ph29;Q71DI3_ph29	SARS2_DMSO-Mock_DMSO	0.161121	0.830549	0.98084	H31;H32	H31_HUMAN Histone H3.1 OS=Homo sapiens OX=9606 GN=HIST1H3A PE=1 SV=2;H32_HUMAN Histone H3.2 OS=Homo sapiens OX=9606 GN=HIST2H3A PE=1 SV=3
P68431_ph29_ph33;Q71DI3_ph29_ph33	SARS2_DMSO-Mock_DMSO	#NAME?	NA	0	H31;H32	H31_HUMAN Histone H3.1 OS=Homo sapiens OX=9606 GN=HIST1H3A PE=1 SV=2;H32_HUMAN Histone H3.2 OS=Homo sapiens OX=9606 GN=HIST2H3A PE=1 SV=3
P78310_ph306	SARS2_DMSO-Mock_DMSO	0.300838	0.175544	0.97064	CXAR	CXAR_HUMAN Coxsackievirus and adenovirus receptor OS=Homo sapiens OX=9606 GN=CXADR PE=1 SV=1
P78310_ph323	SARS2_DMSO-Mock_DMSO	0.649193	0.369741	0.97064	CXAR	CXAR_HUMAN Coxsackievirus and adenovirus receptor OS=Homo sapiens OX=9606 GN=CXADR PE=1 SV=1
P78310_ph329	SARS2_DMSO-Mock_DMSO	0.559887	0.365254	0.97064	CXAR	CXAR_HUMAN Coxsackievirus and adenovirus receptor OS=Homo sapiens OX=9606 GN=CXADR PE=1 SV=1
P78310_ph332	SARS2_DMSO-Mock_DMSO	0.21609	0.752107	0.973672	CXAR	CXAR_HUMAN Coxsackievirus and adenovirus receptor OS=Homo sapiens OX=9606 GN=CXADR PE=1 SV=1
P78310_ph334	SARS2_DMSO-Mock_DMSO	0.569442	0.138496	0.97064	CXAR	CXAR_HUMAN Coxsackievirus and adenovirus receptor OS=Homo sapiens OX=9606 GN=CXADR PE=1 SV=1
P78312_ph1129	SARS2_DMSO-Mock_DMSO	-0.543646	0.230636	0.97064	F193A	F193A_HUMAN Protein FAM193A OS=Homo sapiens OX=9606 GN=FAM193A PE=1 SV=2
P78312_ph1144	SARS2_DMSO-Mock_DMSO	0.227205	0.254387	0.97064	F193A	F193A_HUMAN Protein FAM193A OS=Homo sapiens OX=9606 GN=FAM193A PE=1 SV=2
P78312_ph293	SARS2_DMSO-Mock_DMSO	0.0299324	0.805477	0.976973	F193A	F193A_HUMAN Protein FAM193A OS=Homo sapiens OX=9606 GN=FAM193A PE=1 SV=2
P78312_ph393	SARS2_DMSO-Mock_DMSO	-0.551117	0.133417	0.97064	F193A	F193A_HUMAN Protein FAM193A OS=Homo sapiens OX=9606 GN=FAM193A PE=1 SV=2
P78312_ph642	SARS2_DMSO-Mock_DMSO	NA	NA	NA	F193A	F193A_HUMAN Protein FAM193A OS=Homo sapiens OX=9606 GN=FAM193A PE=1 SV=2
P78312_ph985	SARS2_DMSO-Mock_DMSO	0.133727	0.435147	0.97064	F193A	F193A_HUMAN Protein FAM193A OS=Homo sapiens OX=9606 GN=FAM193A PE=1 SV=2
P78316_ph96	SARS2_DMSO-Mock_DMSO	-0.0653383	0.795432	0.975122	NOP14	NOP14_HUMAN Nucleolar protein 14 OS=Homo sapiens OX=9606 GN=NOP14 PE=1 SV=3
P78332_ph1025	SARS2_DMSO-Mock_DMSO	0.415025	0.476564	0.97064	RBM6	RBM6_HUMAN RNA-binding protein 6 OS=Homo sapiens OX=9606 GN=RBM6 PE=1 SV=5
P78332_ph362	SARS2_DMSO-Mock_DMSO	-0.172219	0.641115	0.971137	RBM6	RBM6_HUMAN RNA-binding protein 6 OS=Homo sapiens OX=9606 GN=RBM6 PE=1 SV=5
P78344_ph395	SARS2_DMSO-Mock_DMSO	0.168101	0.549006	0.97064	IF4G2	IF4G2_HUMAN Eukaryotic translation initiation factor 4 gamma 2 OS=Homo sapiens OX=9606 GN=EIF4G2 PE=1 SV=1
P78344_ph500	SARS2_DMSO-Mock_DMSO	1.03314	0.10143	0.97064	IF4G2	IF4G2_HUMAN Eukaryotic translation initiation factor 4 gamma 2 OS=Homo sapiens OX=9606 GN=EIF4G2 PE=1 SV=1
P78344_ph506	SARS2_DMSO-Mock_DMSO	0.645562	0.173024	0.97064	IF4G2	IF4G2_HUMAN Eukaryotic translation initiation factor 4 gamma 2 OS=Homo sapiens OX=9606 GN=EIF4G2 PE=1 SV=1
P78344_ph508	SARS2_DMSO-Mock_DMSO	0.620475	0.208449	0.97064	IF4G2	IF4G2_HUMAN Eukaryotic translation initiation factor 4 gamma 2 OS=Homo sapiens OX=9606 GN=EIF4G2 PE=1 SV=1
P78344_ph514	SARS2_DMSO-Mock_DMSO	-0.647131	0.275715	0.97064	IF4G2	IF4G2_HUMAN Eukaryotic translation initiation factor 4 gamma 2 OS=Homo sapiens OX=9606 GN=EIF4G2 PE=1 SV=1
P78346_ph251	SARS2_DMSO-Mock_DMSO	0.27926	0.665647	0.971137	RPP30	RPP30_HUMAN Ribonuclease P protein subunit p30 OS=Homo sapiens OX=9606 GN=RPP30 PE=1 SV=1
P78347_ph16	SARS2_DMSO-Mock_DMSO	NA	NA	NA	GTF2I	GTF2I_HUMAN General transcription factor II-I OS=Homo sapiens OX=9606 GN=GTF2I PE=1 SV=2
P78347_ph210	SARS2_DMSO-Mock_DMSO	0.153866	0.433416	0.97064	GTF2I	GTF2I_HUMAN General transcription factor II-I OS=Homo sapiens OX=9606 GN=GTF2I PE=1 SV=2
P78347_ph558	SARS2_DMSO-Mock_DMSO	0.21767	0.528272	0.97064	GTF2I	GTF2I_HUMAN General transcription factor II-I OS=Homo sapiens OX=9606 GN=GTF2I PE=1 SV=2
P78347_ph668	SARS2_DMSO-Mock_DMSO	0.0581687	0.718947	0.971971	GTF2I	GTF2I_HUMAN General transcription factor II-I OS=Homo sapiens OX=9606 GN=GTF2I PE=1 SV=2
P78347_ph674	SARS2_DMSO-Mock_DMSO	-0.274153	0.509506	0.97064	GTF2I	GTF2I_HUMAN General transcription factor II-I OS=Homo sapiens OX=9606 GN=GTF2I PE=1 SV=2
P78352_ph295	SARS2_DMSO-Mock_DMSO	-0.534857	0.401962	0.97064	DLG4	DLG4_HUMAN Disks large homolog 4 OS=Homo sapiens OX=9606 GN=DLG4 PE=1 SV=3
P78362_ph10	SARS2_DMSO-Mock_DMSO	-0.0574188	0.86579	0.982621	SRPK2	SRPK2_HUMAN SRSF protein kinase 2 OS=Homo sapiens OX=9606 GN=SRPK2 PE=1 SV=3
P78362_ph494	SARS2_DMSO-Mock_DMSO	-0.0908471	0.664171	0.971137	SRPK2	SRPK2_HUMAN SRSF protein kinase 2 OS=Homo sapiens OX=9606 GN=SRPK2 PE=1 SV=3
P78362_ph494_ph497	SARS2_DMSO-Mock_DMSO	0.150234	0.410642	0.97064	SRPK2	SRPK2_HUMAN SRSF protein kinase 2 OS=Homo sapiens OX=9606 GN=SRPK2 PE=1 SV=3
P78362_ph9	SARS2_DMSO-Mock_DMSO	-0.108162	0.819571	0.979778	SRPK2	SRPK2_HUMAN SRSF protein kinase 2 OS=Homo sapiens OX=9606 GN=SRPK2 PE=1 SV=3
P78364_ph645	SARS2_DMSO-Mock_DMSO	-0.195644	0.699596	0.971971	PHC1	PHC1_HUMAN Polyhomeotic-like protein 1 OS=Homo sapiens OX=9606 GN=PHC1 PE=1 SV=3
P78524_ph105	SARS2_DMSO-Mock_DMSO	-0.0627553	0.786485	0.974555	ST5	ST5_HUMAN Suppression of tumorigenicity 5 protein OS=Homo sapiens OX=9606 GN=ST5 PE=1 SV=3
P78527_ph2626	SARS2_DMSO-Mock_DMSO	#NAME?	NA	0	PRKDC	PRKDC_HUMAN DNA-dependent protein kinase catalytic subunit OS=Homo sapiens OX=9606 GN=PRKDC PE=1 SV=3
P78527_ph2672	SARS2_DMSO-Mock_DMSO	-0.174445	0.525389	0.97064	PRKDC	PRKDC_HUMAN DNA-dependent protein kinase catalytic subunit OS=Homo sapiens OX=9606 GN=PRKDC PE=1 SV=3
P78527_ph2677	SARS2_DMSO-Mock_DMSO	0.427103	0.185467	0.97064	PRKDC	PRKDC_HUMAN DNA-dependent protein kinase catalytic subunit OS=Homo sapiens OX=9606 GN=PRKDC PE=1 SV=3
P78527_ph4026	SARS2_DMSO-Mock_DMSO	-0.769811	0.0487637	0.97064	PRKDC	PRKDC_HUMAN DNA-dependent protein kinase catalytic subunit OS=Homo sapiens OX=9606 GN=PRKDC PE=1 SV=3
P78536_ph735	SARS2_DMSO-Mock_DMSO	1.11265	0.176699	0.97064	ADA17	ADA17_HUMAN Disintegrin and metalloproteinase domain-containing protein 17 OS=Homo sapiens OX=9606 GN=ADAM17 PE=1 SV=1
P78536_ph808	SARS2_DMSO-Mock_DMSO	0.084745	0.829946	0.98084	ADA17	ADA17_HUMAN Disintegrin and metalloproteinase domain-containing protein 17 OS=Homo sapiens OX=9606 GN=ADAM17 PE=1 SV=1
P78545_ph215	SARS2_DMSO-Mock_DMSO	-0.524329	0.22712	0.97064	ELF3	ELF3_HUMAN ETS-related transcription factor Elf-3 OS=Homo sapiens OX=9606 GN=ELF3 PE=1 SV=1
P78552_ph409	SARS2_DMSO-Mock_DMSO	Inf	NA	0	I13R1	I13R1_HUMAN Interleukin-13 receptor subunit alpha-1 OS=Homo sapiens OX=9606 GN=IL13RA1 PE=1 SV=1
P78552_ph415	SARS2_DMSO-Mock_DMSO	Inf	NA	0	I13R1	I13R1_HUMAN Interleukin-13 receptor subunit alpha-1 OS=Homo sapiens OX=9606 GN=IL13RA1 PE=1 SV=1
P78559_ph1069	SARS2_DMSO-Mock_DMSO	-0.152422	0.220633	0.97064	MAP1A	MAP1A_HUMAN Microtubule-associated protein 1A OS=Homo sapiens OX=9606 GN=MAP1A PE=1 SV=6
P78559_ph1283	SARS2_DMSO-Mock_DMSO	#NAME?	NA	0	MAP1A	MAP1A_HUMAN Microtubule-associated protein 1A OS=Homo sapiens OX=9606 GN=MAP1A PE=1 SV=6
P78559_ph1600	SARS2_DMSO-Mock_DMSO	0.178626	0.731173	0.973522	MAP1A	MAP1A_HUMAN Microtubule-associated protein 1A OS=Homo sapiens OX=9606 GN=MAP1A PE=1 SV=6
P78559_ph1776	SARS2_DMSO-Mock_DMSO	NA	NA	NA	MAP1A	MAP1A_HUMAN Microtubule-associated protein 1A OS=Homo sapiens OX=9606 GN=MAP1A PE=1 SV=6
P78559_ph1797_ph1801	SARS2_DMSO-Mock_DMSO	1.45565	0.060971	0.97064	MAP1A	MAP1A_HUMAN Microtubule-associated protein 1A OS=Homo sapiens OX=9606 GN=MAP1A PE=1 SV=6
P78559_ph1818	SARS2_DMSO-Mock_DMSO	Inf	NA	0	MAP1A	MAP1A_HUMAN Microtubule-associated protein 1A OS=Homo sapiens OX=9606 GN=MAP1A PE=1 SV=6
P78559_ph2012_ph2022	SARS2_DMSO-Mock_DMSO	Inf	NA	0	MAP1A	MAP1A_HUMAN Microtubule-associated protein 1A OS=Homo sapiens OX=9606 GN=MAP1A PE=1 SV=6
P78559_ph2018_ph2022	SARS2_DMSO-Mock_DMSO	NA	NA	NA	MAP1A	MAP1A_HUMAN Microtubule-associated protein 1A OS=Homo sapiens OX=9606 GN=MAP1A PE=1 SV=6
P78559_ph2019_ph2022	SARS2_DMSO-Mock_DMSO	-0.779654	0.221425	0.97064	MAP1A	MAP1A_HUMAN Microtubule-associated protein 1A OS=Homo sapiens OX=9606 GN=MAP1A PE=1 SV=6
P78559_ph2022	SARS2_DMSO-Mock_DMSO	-0.226193	0.149374	0.97064	MAP1A	MAP1A_HUMAN Microtubule-associated protein 1A OS=Homo sapiens OX=9606 GN=MAP1A PE=1 SV=6
P78559_ph2106	SARS2_DMSO-Mock_DMSO	-0.104578	0.647959	0.971137	MAP1A	MAP1A_HUMAN Microtubule-associated protein 1A OS=Homo sapiens OX=9606 GN=MAP1A PE=1 SV=6
P78559_ph2664	SARS2_DMSO-Mock_DMSO	-0.227896	0.0711353	0.97064	MAP1A	MAP1A_HUMAN Microtubule-associated protein 1A OS=Homo sapiens OX=9606 GN=MAP1A PE=1 SV=6
P78559_ph319	SARS2_DMSO-Mock_DMSO	-0.563789	0.352189	0.97064	MAP1A	MAP1A_HUMAN Microtubule-associated protein 1A OS=Homo sapiens OX=9606 GN=MAP1A PE=1 SV=6
P78559_ph986	SARS2_DMSO-Mock_DMSO	-0.253987	0.238556	0.97064	MAP1A	MAP1A_HUMAN Microtubule-associated protein 1A OS=Homo sapiens OX=9606 GN=MAP1A PE=1 SV=6
P78559_ph996	SARS2_DMSO-Mock_DMSO	0.404299	0.0569774	0.97064	MAP1A	MAP1A_HUMAN Microtubule-associated protein 1A OS=Homo sapiens OX=9606 GN=MAP1A PE=1 SV=6
P80217_ph36	SARS2_DMSO-Mock_DMSO	NA	NA	NA	IN35	IN35_HUMAN Interferon-induced 35 kDa protein OS=Homo sapiens OX=9606 GN=IFI35 PE=1 SV=5
P80297_ph8	SARS2_DMSO-Mock_DMSO	-0.0535324	0.843378	0.981379	MT1X	MT1X_HUMAN Metallothionein-1X OS=Homo sapiens OX=9606 GN=MT1X PE=1 SV=1
P80303_ph85	SARS2_DMSO-Mock_DMSO	-0.185036	0.24805	0.97064	NUCB2	NUCB2_HUMAN Nucleobindin-2 OS=Homo sapiens OX=9606 GN=NUCB2 PE=1 SV=3
P80303_ph89	SARS2_DMSO-Mock_DMSO	-0.231903	0.0899091	0.97064	NUCB2	NUCB2_HUMAN Nucleobindin-2 OS=Homo sapiens OX=9606 GN=NUCB2 PE=1 SV=3
P80723_ph164	SARS2_DMSO-Mock_DMSO	-0.166379	0.0289167	0.97064	BASP1	BASP1_HUMAN Brain acid soluble protein 1 OS=Homo sapiens OX=9606 GN=BASP1 PE=1 SV=2
P80723_ph176	SARS2_DMSO-Mock_DMSO	-0.382667	0.593918	0.97064	BASP1	BASP1_HUMAN Brain acid soluble protein 1 OS=Homo sapiens OX=9606 GN=BASP1 PE=1 SV=2
P80723_ph196	SARS2_DMSO-Mock_DMSO	0.542127	0.324422	0.97064	BASP1	BASP1_HUMAN Brain acid soluble protein 1 OS=Homo sapiens OX=9606 GN=BASP1 PE=1 SV=2
P80723_ph31	SARS2_DMSO-Mock_DMSO	0.18566	0.829077	0.98084	BASP1	BASP1_HUMAN Brain acid soluble protein 1 OS=Homo sapiens OX=9606 GN=BASP1 PE=1 SV=2
P80723_ph36	SARS2_DMSO-Mock_DMSO	0.360437	0.468518	0.97064	BASP1	BASP1_HUMAN Brain acid soluble protein 1 OS=Homo sapiens OX=9606 GN=BASP1 PE=1 SV=2
P80723_ph40	SARS2_DMSO-Mock_DMSO	-0.190808	0.512814	0.97064	BASP1	BASP1_HUMAN Brain acid soluble protein 1 OS=Homo sapiens OX=9606 GN=BASP1 PE=1 SV=2
P81274_ph408	SARS2_DMSO-Mock_DMSO	-0.403041	0.0753089	0.97064	GPSM2	GPSM2_HUMAN G-protein-signaling modulator 2 OS=Homo sapiens OX=9606 GN=GPSM2 PE=1 SV=3
P81408_ph491	SARS2_DMSO-Mock_DMSO	Inf	NA	0	F189B	F189B_HUMAN Protein FAM189B OS=Homo sapiens OX=9606 GN=FAM189B PE=1 SV=2
P81408_ph493	SARS2_DMSO-Mock_DMSO	-0.243317	0.765499	0.973672	F189B	F189B_HUMAN Protein FAM189B OS=Homo sapiens OX=9606 GN=FAM189B PE=1 SV=2
P82094_ph349	SARS2_DMSO-Mock_DMSO	0.178624	0.592846	0.97064	TMF1	TMF1_HUMAN TATA element modulatory factor OS=Homo sapiens OX=9606 GN=TMF1 PE=1 SV=2
P82094_ph72	SARS2_DMSO-Mock_DMSO	NA	NA	NA	TMF1	TMF1_HUMAN TATA element modulatory factor OS=Homo sapiens OX=9606 GN=TMF1 PE=1 SV=2
P82094_ph77	SARS2_DMSO-Mock_DMSO	NA	NA	NA	TMF1	TMF1_HUMAN TATA element modulatory factor OS=Homo sapiens OX=9606 GN=TMF1 PE=1 SV=2
P82094_ph929	SARS2_DMSO-Mock_DMSO	0.0446949	0.819281	0.979778	TMF1	TMF1_HUMAN TATA element modulatory factor OS=Homo sapiens OX=9606 GN=TMF1 PE=1 SV=2
P82909_ph59	SARS2_DMSO-Mock_DMSO	0.0107596	0.945787	0.992207	RT36	RT36_HUMAN 28S ribosomal protein S36, mitochondrial OS=Homo sapiens OX=9606 GN=MRPS36 PE=1 SV=2
P82909_ph61	SARS2_DMSO-Mock_DMSO	-0.0776906	0.633756	0.971137	RT36	RT36_HUMAN 28S ribosomal protein S36, mitochondrial OS=Homo sapiens OX=9606 GN=MRPS36 PE=1 SV=2
P83369_ph10_ph21	SARS2_DMSO-Mock_DMSO	-0.212698	0.515726	0.97064	LSM11	LSM11_HUMAN U7 snRNA-associated Sm-like protein LSm11 OS=Homo sapiens OX=9606 GN=LSM11 PE=1 SV=2
P83369_ph21	SARS2_DMSO-Mock_DMSO	0.0103414	NA	NA	LSM11	LSM11_HUMAN U7 snRNA-associated Sm-like protein LSm11 OS=Homo sapiens OX=9606 GN=LSM11 PE=1 SV=2
P83369_ph278	SARS2_DMSO-Mock_DMSO	0.130671	0.602448	0.97064	LSM11	LSM11_HUMAN U7 snRNA-associated Sm-like protein LSm11 OS=Homo sapiens OX=9606 GN=LSM11 PE=1 SV=2
P83369_ph280	SARS2_DMSO-Mock_DMSO	-0.31278	0.584422	0.97064	LSM11	LSM11_HUMAN U7 snRNA-associated Sm-like protein LSm11 OS=Homo sapiens OX=9606 GN=LSM11 PE=1 SV=2
P83436_ph506	SARS2_DMSO-Mock_DMSO	-0.0702455	0.796897	0.975122	COG7	COG7_HUMAN Conserved oligomeric Golgi complex subunit 7 OS=Homo sapiens OX=9606 GN=COG7 PE=1 SV=1
P83731_ph83	SARS2_DMSO-Mock_DMSO	0.341524	0.344518	0.97064	RL24	RL24_HUMAN 60S ribosomal protein L24 OS=Homo sapiens OX=9606 GN=RPL24 PE=1 SV=1
P83881_ph32	SARS2_DMSO-Mock_DMSO	-0.0646576	0.85842	0.982496	RL36A	RL36A_HUMAN 60S ribosomal protein L36a OS=Homo sapiens OX=9606 GN=RPL36A PE=1 SV=2
P84022_ph8	SARS2_DMSO-Mock_DMSO	-0.193738	0.6435	0.971137	SMAD3	SMAD3_HUMAN Mothers against decapentaplegic homolog 3 OS=Homo sapiens OX=9606 GN=SMAD3 PE=1 SV=1
P84098_ph122	SARS2_DMSO-Mock_DMSO	Inf	NA	0	RL19	RL19_HUMAN 60S ribosomal protein L19 OS=Homo sapiens OX=9606 GN=RPL19 PE=1 SV=1
P84098_ph189	SARS2_DMSO-Mock_DMSO	-0.03763	0.937678	0.992207	RL19	RL19_HUMAN 60S ribosomal protein L19 OS=Homo sapiens OX=9606 GN=RPL19 PE=1 SV=1
P84103_ph108	SARS2_DMSO-Mock_DMSO	0.625684	0.318821	0.97064	SRSF3	SRSF3_HUMAN Serine/arginine-rich splicing factor 3 OS=Homo sapiens OX=9606 GN=SRSF3 PE=1 SV=1
P84103_ph148	SARS2_DMSO-Mock_DMSO	#NAME?	NA	0	SRSF3	SRSF3_HUMAN Serine/arginine-rich splicing factor 3 OS=Homo sapiens OX=9606 GN=SRSF3 PE=1 SV=1
P84103_ph5	SARS2_DMSO-Mock_DMSO	0.359377	0.227959	0.97064	SRSF3	SRSF3_HUMAN Serine/arginine-rich splicing factor 3 OS=Homo sapiens OX=9606 GN=SRSF3 PE=1 SV=1
P84157_ph144	SARS2_DMSO-Mock_DMSO	0.00583642	0.978671	0.995452	MXRA7	MXRA7_HUMAN Matrix-remodeling-associated protein 7 OS=Homo sapiens OX=9606 GN=MXRA7 PE=1 SV=1
P84243_ph29	SARS2_DMSO-Mock_DMSO	Inf	NA	0	H33	H33_HUMAN Histone H3.3 OS=Homo sapiens OX=9606 GN=H3F3A PE=1 SV=2
P85037_ph101	SARS2_DMSO-Mock_DMSO	0.244526	0.376837	0.97064	FOXK1	FOXK1_HUMAN Forkhead box protein K1 OS=Homo sapiens OX=9606 GN=FOXK1 PE=1 SV=1
P85037_ph213	SARS2_DMSO-Mock_DMSO	0.101709	0.857119	0.982496	FOXK1	FOXK1_HUMAN Forkhead box protein K1 OS=Homo sapiens OX=9606 GN=FOXK1 PE=1 SV=1
P85037_ph223	SARS2_DMSO-Mock_DMSO	#NAME?	NA	0	FOXK1	FOXK1_HUMAN Forkhead box protein K1 OS=Homo sapiens OX=9606 GN=FOXK1 PE=1 SV=1
P85037_ph236_ph243	SARS2_DMSO-Mock_DMSO	-0.299925	0.337387	0.97064	FOXK1	FOXK1_HUMAN Forkhead box protein K1 OS=Homo sapiens OX=9606 GN=FOXK1 PE=1 SV=1
P85037_ph236_ph247	SARS2_DMSO-Mock_DMSO	-0.584304	0.218324	0.97064	FOXK1	FOXK1_HUMAN Forkhead box protein K1 OS=Homo sapiens OX=9606 GN=FOXK1 PE=1 SV=1
P85037_ph239_ph243	SARS2_DMSO-Mock_DMSO	-0.306555	0.201146	0.97064	FOXK1	FOXK1_HUMAN Forkhead box protein K1 OS=Homo sapiens OX=9606 GN=FOXK1 PE=1 SV=1
P85037_ph239_ph245_ph257	SARS2_DMSO-Mock_DMSO	Inf	NA	0	FOXK1	FOXK1_HUMAN Forkhead box protein K1 OS=Homo sapiens OX=9606 GN=FOXK1 PE=1 SV=1
P85037_ph239_ph247	SARS2_DMSO-Mock_DMSO	Inf	NA	0	FOXK1	FOXK1_HUMAN Forkhead box protein K1 OS=Homo sapiens OX=9606 GN=FOXK1 PE=1 SV=1
P85037_ph239_ph257	SARS2_DMSO-Mock_DMSO	-0.589898	0.374194	0.97064	FOXK1	FOXK1_HUMAN Forkhead box protein K1 OS=Homo sapiens OX=9606 GN=FOXK1 PE=1 SV=1
P85037_ph257	SARS2_DMSO-Mock_DMSO	-0.0914623	0.811955	0.978872	FOXK1	FOXK1_HUMAN Forkhead box protein K1 OS=Homo sapiens OX=9606 GN=FOXK1 PE=1 SV=1
P85037_ph416	SARS2_DMSO-Mock_DMSO	-0.204361	0.257754	0.97064	FOXK1	FOXK1_HUMAN Forkhead box protein K1 OS=Homo sapiens OX=9606 GN=FOXK1 PE=1 SV=1
P85037_ph416_ph420	SARS2_DMSO-Mock_DMSO	0.279357	0.659333	0.971137	FOXK1	FOXK1_HUMAN Forkhead box protein K1 OS=Homo sapiens OX=9606 GN=FOXK1 PE=1 SV=1
P85037_ph416_ph420_ph428	SARS2_DMSO-Mock_DMSO	0.557445	NA	NA	FOXK1	FOXK1_HUMAN Forkhead box protein K1 OS=Homo sapiens OX=9606 GN=FOXK1 PE=1 SV=1
P85037_ph416_ph422	SARS2_DMSO-Mock_DMSO	0.152944	0.80207	0.976209	FOXK1	FOXK1_HUMAN Forkhead box protein K1 OS=Homo sapiens OX=9606 GN=FOXK1 PE=1 SV=1
P85037_ph416_ph428	SARS2_DMSO-Mock_DMSO	1.21793	0.117689	0.97064	FOXK1	FOXK1_HUMAN Forkhead box protein K1 OS=Homo sapiens OX=9606 GN=FOXK1 PE=1 SV=1
P85037_ph420	SARS2_DMSO-Mock_DMSO	0.197098	0.742525	0.973672	FOXK1	FOXK1_HUMAN Forkhead box protein K1 OS=Homo sapiens OX=9606 GN=FOXK1 PE=1 SV=1
P85037_ph420_ph422	SARS2_DMSO-Mock_DMSO	0.364903	0.695294	0.971971	FOXK1	FOXK1_HUMAN Forkhead box protein K1 OS=Homo sapiens OX=9606 GN=FOXK1 PE=1 SV=1
P85037_ph420_ph428	SARS2_DMSO-Mock_DMSO	0.0587672	0.883842	0.987	FOXK1	FOXK1_HUMAN Forkhead box protein K1 OS=Homo sapiens OX=9606 GN=FOXK1 PE=1 SV=1
P85037_ph422	SARS2_DMSO-Mock_DMSO	0.112193	0.818278	0.979778	FOXK1	FOXK1_HUMAN Forkhead box protein K1 OS=Homo sapiens OX=9606 GN=FOXK1 PE=1 SV=1
P85037_ph422_ph428	SARS2_DMSO-Mock_DMSO	-0.244306	0.574798	0.97064	FOXK1	FOXK1_HUMAN Forkhead box protein K1 OS=Homo sapiens OX=9606 GN=FOXK1 PE=1 SV=1
P85037_ph428	SARS2_DMSO-Mock_DMSO	0.335864	0.432765	0.97064	FOXK1	FOXK1_HUMAN Forkhead box protein K1 OS=Homo sapiens OX=9606 GN=FOXK1 PE=1 SV=1
P85037_ph436	SARS2_DMSO-Mock_DMSO	0.0271074	0.944751	0.992207	FOXK1	FOXK1_HUMAN Forkhead box protein K1 OS=Homo sapiens OX=9606 GN=FOXK1 PE=1 SV=1
P85037_ph436_ph441_ph445	SARS2_DMSO-Mock_DMSO	-0.32238	0.233518	0.97064	FOXK1	FOXK1_HUMAN Forkhead box protein K1 OS=Homo sapiens OX=9606 GN=FOXK1 PE=1 SV=1
P85037_ph436_ph445	SARS2_DMSO-Mock_DMSO	0.263502	0.438484	0.97064	FOXK1	FOXK1_HUMAN Forkhead box protein K1 OS=Homo sapiens OX=9606 GN=FOXK1 PE=1 SV=1
P85037_ph441_ph445	SARS2_DMSO-Mock_DMSO	-0.0961408	0.662702	0.971137	FOXK1	FOXK1_HUMAN Forkhead box protein K1 OS=Homo sapiens OX=9606 GN=FOXK1 PE=1 SV=1
P85037_ph445	SARS2_DMSO-Mock_DMSO	0.506611	0.38443	0.97064	FOXK1	FOXK1_HUMAN Forkhead box protein K1 OS=Homo sapiens OX=9606 GN=FOXK1 PE=1 SV=1
P85299_ph238	SARS2_DMSO-Mock_DMSO	-0.0565634	0.840953	0.981379	PRR5	PRR5_HUMAN Proline-rich protein 5 OS=Homo sapiens OX=9606 GN=PRR5 PE=1 SV=1
P85299_ph240	SARS2_DMSO-Mock_DMSO	-0.155393	0.542231	0.97064	PRR5	PRR5_HUMAN Proline-rich protein 5 OS=Homo sapiens OX=9606 GN=PRR5 PE=1 SV=1
P85299_ph252	SARS2_DMSO-Mock_DMSO	0.511003	0.197508	0.97064	PRR5	PRR5_HUMAN Proline-rich protein 5 OS=Homo sapiens OX=9606 GN=PRR5 PE=1 SV=1
P85299_ph254	SARS2_DMSO-Mock_DMSO	0.473692	0.300988	0.97064	PRR5	PRR5_HUMAN Proline-rich protein 5 OS=Homo sapiens OX=9606 GN=PRR5 PE=1 SV=1
P85299_ph255	SARS2_DMSO-Mock_DMSO	-0.220381	0.746216	0.973672	PRR5	PRR5_HUMAN Proline-rich protein 5 OS=Homo sapiens OX=9606 GN=PRR5 PE=1 SV=1
P85299_ph282	SARS2_DMSO-Mock_DMSO	0.205435	0.631926	0.971137	PRR5	PRR5_HUMAN Proline-rich protein 5 OS=Homo sapiens OX=9606 GN=PRR5 PE=1 SV=1
P85299_ph309	SARS2_DMSO-Mock_DMSO	-0.320597	0.591989	0.97064	PRR5	PRR5_HUMAN Proline-rich protein 5 OS=Homo sapiens OX=9606 GN=PRR5 PE=1 SV=1
P85299_ph310	SARS2_DMSO-Mock_DMSO	-0.347143	0.212728	0.97064	PRR5	PRR5_HUMAN Proline-rich protein 5 OS=Homo sapiens OX=9606 GN=PRR5 PE=1 SV=1
P86790_ph266;P86791_ph266	SARS2_DMSO-Mock_DMSO	0.376373	0.224746	0.97064	CCZ1B;CCZ1	CCZ1B_HUMAN Vacuolar fusion protein CCZ1 homolog B OS=Homo sapiens OX=9606 GN=CCZ1B PE=1 SV=1;CCZ1_HUMAN Vacuolar fusion protein CCZ1 homolog OS=Homo sapiens OX=9606 GN=CCZ1 PE=1 SV=1
P86790_ph76;P86791_ph76	SARS2_DMSO-Mock_DMSO	-0.239214	0.385803	0.97064	CCZ1B;CCZ1	CCZ1B_HUMAN Vacuolar fusion protein CCZ1 homolog B OS=Homo sapiens OX=9606 GN=CCZ1B PE=1 SV=1;CCZ1_HUMAN Vacuolar fusion protein CCZ1 homolog OS=Homo sapiens OX=9606 GN=CCZ1 PE=1 SV=1
P98082_ph193	SARS2_DMSO-Mock_DMSO	-0.653881	0.590329	0.97064	DAB2	DAB2_HUMAN Disabled homolog 2 OS=Homo sapiens OX=9606 GN=DAB2 PE=1 SV=3
P98082_ph401	SARS2_DMSO-Mock_DMSO	0.667737	0.0624028	0.97064	DAB2	DAB2_HUMAN Disabled homolog 2 OS=Homo sapiens OX=9606 GN=DAB2 PE=1 SV=3
P98082_ph407	SARS2_DMSO-Mock_DMSO	Inf	NA	0	DAB2	DAB2_HUMAN Disabled homolog 2 OS=Homo sapiens OX=9606 GN=DAB2 PE=1 SV=3
P98174_ph114	SARS2_DMSO-Mock_DMSO	0.124452	0.483253	0.97064	FGD1	FGD1_HUMAN FYVE, RhoGEF and PH domain-containing protein 1 OS=Homo sapiens OX=9606 GN=FGD1 PE=1 SV=2
P98174_ph116	SARS2_DMSO-Mock_DMSO	0.126515	0.48858	0.97064	FGD1	FGD1_HUMAN FYVE, RhoGEF and PH domain-containing protein 1 OS=Homo sapiens OX=9606 GN=FGD1 PE=1 SV=2
P98174_ph135	SARS2_DMSO-Mock_DMSO	Inf	NA	0	FGD1	FGD1_HUMAN FYVE, RhoGEF and PH domain-containing protein 1 OS=Homo sapiens OX=9606 GN=FGD1 PE=1 SV=2
P98174_ph48	SARS2_DMSO-Mock_DMSO	0.106263	0.78479	0.974555	FGD1	FGD1_HUMAN FYVE, RhoGEF and PH domain-containing protein 1 OS=Homo sapiens OX=9606 GN=FGD1 PE=1 SV=2
P98174_ph711	SARS2_DMSO-Mock_DMSO	0.211837	0.638974	0.971137	FGD1	FGD1_HUMAN FYVE, RhoGEF and PH domain-containing protein 1 OS=Homo sapiens OX=9606 GN=FGD1 PE=1 SV=2
P98174_ph82	SARS2_DMSO-Mock_DMSO	NA	NA	NA	FGD1	FGD1_HUMAN FYVE, RhoGEF and PH domain-containing protein 1 OS=Homo sapiens OX=9606 GN=FGD1 PE=1 SV=2
P98175_ph718	SARS2_DMSO-Mock_DMSO	0.261597	0.729582	0.973522	RBM10	RBM10_HUMAN RNA-binding protein 10 OS=Homo sapiens OX=9606 GN=RBM10 PE=1 SV=3
P98175_ph723	SARS2_DMSO-Mock_DMSO	0.688552	0.192224	0.97064	RBM10	RBM10_HUMAN RNA-binding protein 10 OS=Homo sapiens OX=9606 GN=RBM10 PE=1 SV=3
P98175_ph797	SARS2_DMSO-Mock_DMSO	-0.230198	0.137588	0.97064	RBM10	RBM10_HUMAN RNA-binding protein 10 OS=Homo sapiens OX=9606 GN=RBM10 PE=1 SV=3
P98175_ph89	SARS2_DMSO-Mock_DMSO	0.182432	0.800758	0.976003	RBM10	RBM10_HUMAN RNA-binding protein 10 OS=Homo sapiens OX=9606 GN=RBM10 PE=1 SV=3
P98175_ph91	SARS2_DMSO-Mock_DMSO	#NAME?	NA	0	RBM10	RBM10_HUMAN RNA-binding protein 10 OS=Homo sapiens OX=9606 GN=RBM10 PE=1 SV=3
Q00013_ph57	SARS2_DMSO-Mock_DMSO	0.26965	NA	NA	EM55	EM55_HUMAN 55 kDa erythrocyte membrane protein OS=Homo sapiens OX=9606 GN=MPP1 PE=1 SV=2
Q00059_ph193	SARS2_DMSO-Mock_DMSO	-0.330024	0.597959	0.97064	TFAM	TFAM_HUMAN Transcription factor A, mitochondrial OS=Homo sapiens OX=9606 GN=TFAM PE=1 SV=1
Q00059_ph195	SARS2_DMSO-Mock_DMSO	-0.058211	0.850886	0.981379	TFAM	TFAM_HUMAN Transcription factor A, mitochondrial OS=Homo sapiens OX=9606 GN=TFAM PE=1 SV=1
Q00341_ph28	SARS2_DMSO-Mock_DMSO	0.126746	0.808495	0.977765	VIGLN	VIGLN_HUMAN Vigilin OS=Homo sapiens OX=9606 GN=HDLBP PE=1 SV=2
Q00341_ph31	SARS2_DMSO-Mock_DMSO	0.422012	0.54441	0.97064	VIGLN	VIGLN_HUMAN Vigilin OS=Homo sapiens OX=9606 GN=HDLBP PE=1 SV=2
Q00341_ph35	SARS2_DMSO-Mock_DMSO	-0.160064	0.836015	0.98084	VIGLN	VIGLN_HUMAN Vigilin OS=Homo sapiens OX=9606 GN=HDLBP PE=1 SV=2
Q00341_ph944	SARS2_DMSO-Mock_DMSO	0.226616	0.780987	0.974555	VIGLN	VIGLN_HUMAN Vigilin OS=Homo sapiens OX=9606 GN=HDLBP PE=1 SV=2
Q00536_ph119	SARS2_DMSO-Mock_DMSO	0.306691	0.401167	0.97064	CDK16	CDK16_HUMAN Cyclin-dependent kinase 16 OS=Homo sapiens OX=9606 GN=CDK16 PE=1 SV=1
Q00536_ph12	SARS2_DMSO-Mock_DMSO	0.275359	0.186494	0.97064	CDK16	CDK16_HUMAN Cyclin-dependent kinase 16 OS=Homo sapiens OX=9606 GN=CDK16 PE=1 SV=1
Q00536_ph138	SARS2_DMSO-Mock_DMSO	0.237264	0.489879	0.97064	CDK16	CDK16_HUMAN Cyclin-dependent kinase 16 OS=Homo sapiens OX=9606 GN=CDK16 PE=1 SV=1
Q00536_ph153	SARS2_DMSO-Mock_DMSO	0.185673	0.696129	0.971971	CDK16	CDK16_HUMAN Cyclin-dependent kinase 16 OS=Homo sapiens OX=9606 GN=CDK16 PE=1 SV=1
Q00537_ph122	SARS2_DMSO-Mock_DMSO	-0.192256	0.322917	0.97064	CDK17	CDK17_HUMAN Cyclin-dependent kinase 17 OS=Homo sapiens OX=9606 GN=CDK17 PE=1 SV=2
Q00537_ph137	SARS2_DMSO-Mock_DMSO	0.330506	0.310823	0.97064	CDK17	CDK17_HUMAN Cyclin-dependent kinase 17 OS=Homo sapiens OX=9606 GN=CDK17 PE=1 SV=2
Q00537_ph146	SARS2_DMSO-Mock_DMSO	0.0292544	0.896363	0.989118	CDK17	CDK17_HUMAN Cyclin-dependent kinase 17 OS=Homo sapiens OX=9606 GN=CDK17 PE=1 SV=2
Q00537_ph165	SARS2_DMSO-Mock_DMSO	NA	NA	NA	CDK17	CDK17_HUMAN Cyclin-dependent kinase 17 OS=Homo sapiens OX=9606 GN=CDK17 PE=1 SV=2
Q00537_ph180	SARS2_DMSO-Mock_DMSO	0.0104724	0.974129	0.994952	CDK17	CDK17_HUMAN Cyclin-dependent kinase 17 OS=Homo sapiens OX=9606 GN=CDK17 PE=1 SV=2
Q00587_ph101	SARS2_DMSO-Mock_DMSO	-0.202914	0.320159	0.97064	BORG5	BORG5_HUMAN Cdc42 effector protein 1 OS=Homo sapiens OX=9606 GN=CDC42EP1 PE=1 SV=1
Q00587_ph121	SARS2_DMSO-Mock_DMSO	NA	NA	NA	BORG5	BORG5_HUMAN Cdc42 effector protein 1 OS=Homo sapiens OX=9606 GN=CDC42EP1 PE=1 SV=1
Q00587_ph192	SARS2_DMSO-Mock_DMSO	0.196368	0.69277	0.971971	BORG5	BORG5_HUMAN Cdc42 effector protein 1 OS=Homo sapiens OX=9606 GN=CDC42EP1 PE=1 SV=1
Q00610_ph394	SARS2_DMSO-Mock_DMSO	0.265044	0.586403	0.97064	CLH1	CLH1_HUMAN Clathrin heavy chain 1 OS=Homo sapiens OX=9606 GN=CLTC PE=1 SV=5
Q00613_ph303	SARS2_DMSO-Mock_DMSO	0.236742	0.622301	0.97064	HSF1	HSF1_HUMAN Heat shock factor protein 1 OS=Homo sapiens OX=9606 GN=HSF1 PE=1 SV=1
Q00613_ph357	SARS2_DMSO-Mock_DMSO	-0.0868856	0.796758	0.975122	HSF1	HSF1_HUMAN Heat shock factor protein 1 OS=Homo sapiens OX=9606 GN=HSF1 PE=1 SV=1
Q00613_ph357_ph369	SARS2_DMSO-Mock_DMSO	0.918768	0.0680795	0.97064	HSF1	HSF1_HUMAN Heat shock factor protein 1 OS=Homo sapiens OX=9606 GN=HSF1 PE=1 SV=1
Q00613_ph363	SARS2_DMSO-Mock_DMSO	0.351134	0.500234	0.97064	HSF1	HSF1_HUMAN Heat shock factor protein 1 OS=Homo sapiens OX=9606 GN=HSF1 PE=1 SV=1
Q00613_ph363_ph367	SARS2_DMSO-Mock_DMSO	-0.644161	0.0196199	0.97064	HSF1	HSF1_HUMAN Heat shock factor protein 1 OS=Homo sapiens OX=9606 GN=HSF1 PE=1 SV=1
Q00613_ph363_ph369	SARS2_DMSO-Mock_DMSO	-0.640831	0.0510079	0.97064	HSF1	HSF1_HUMAN Heat shock factor protein 1 OS=Homo sapiens OX=9606 GN=HSF1 PE=1 SV=1
Q00613_ph368	SARS2_DMSO-Mock_DMSO	0.363327	0.638477	0.971137	HSF1	HSF1_HUMAN Heat shock factor protein 1 OS=Homo sapiens OX=9606 GN=HSF1 PE=1 SV=1
Q00653_ph214	SARS2_DMSO-Mock_DMSO	-0.377962	NA	NA	NFKB2	NFKB2_HUMAN Nuclear factor NF-kappa-B p100 subunit OS=Homo sapiens OX=9606 GN=NFKB2 PE=1 SV=4
Q00653_ph222	SARS2_DMSO-Mock_DMSO	0.216737	0.744119	0.973672	NFKB2	NFKB2_HUMAN Nuclear factor NF-kappa-B p100 subunit OS=Homo sapiens OX=9606 GN=NFKB2 PE=1 SV=4
Q00688_ph152	SARS2_DMSO-Mock_DMSO	-0.342648	0.233953	0.97064	FKBP3	FKBP3_HUMAN Peptidyl-prolyl cis-trans isomerase FKBP3 OS=Homo sapiens OX=9606 GN=FKBP3 PE=1 SV=1
Q00688_ph163	SARS2_DMSO-Mock_DMSO	-0.359022	0.0951742	0.97064	FKBP3	FKBP3_HUMAN Peptidyl-prolyl cis-trans isomerase FKBP3 OS=Homo sapiens OX=9606 GN=FKBP3 PE=1 SV=1
Q00688_ph34	SARS2_DMSO-Mock_DMSO	Inf	NA	0	FKBP3	FKBP3_HUMAN Peptidyl-prolyl cis-trans isomerase FKBP3 OS=Homo sapiens OX=9606 GN=FKBP3 PE=1 SV=1
Q00839_ph191	SARS2_DMSO-Mock_DMSO	#NAME?	NA	0	HNRPU	HNRPU_HUMAN Heterogeneous nuclear ribonucleoprotein U OS=Homo sapiens OX=9606 GN=HNRNPU PE=1 SV=6
Q00839_ph192	SARS2_DMSO-Mock_DMSO	0.127251	0.752633	0.973672	HNRPU	HNRPU_HUMAN Heterogeneous nuclear ribonucleoprotein U OS=Homo sapiens OX=9606 GN=HNRNPU PE=1 SV=6
Q00839_ph2_ph4	SARS2_DMSO-Mock_DMSO	-0.256729	0.463039	0.97064	HNRPU	HNRPU_HUMAN Heterogeneous nuclear ribonucleoprotein U OS=Homo sapiens OX=9606 GN=HNRNPU PE=1 SV=6
Q00839_ph26	SARS2_DMSO-Mock_DMSO	0.767522	0.337627	0.97064	HNRPU	HNRPU_HUMAN Heterogeneous nuclear ribonucleoprotein U OS=Homo sapiens OX=9606 GN=HNRNPU PE=1 SV=6
Q00839_ph271	SARS2_DMSO-Mock_DMSO	0.514877	0.258657	0.97064	HNRPU	HNRPU_HUMAN Heterogeneous nuclear ribonucleoprotein U OS=Homo sapiens OX=9606 GN=HNRNPU PE=1 SV=6
Q00839_ph3	SARS2_DMSO-Mock_DMSO	2.19712	0.552302	0.97064	HNRPU	HNRPU_HUMAN Heterogeneous nuclear ribonucleoprotein U OS=Homo sapiens OX=9606 GN=HNRNPU PE=1 SV=6
Q00839_ph4	SARS2_DMSO-Mock_DMSO	0.137074	0.849064	0.981379	HNRPU	HNRPU_HUMAN Heterogeneous nuclear ribonucleoprotein U OS=Homo sapiens OX=9606 GN=HNRNPU PE=1 SV=6
Q00839_ph59	SARS2_DMSO-Mock_DMSO	0.428175	0.370824	0.97064	HNRPU	HNRPU_HUMAN Heterogeneous nuclear ribonucleoprotein U OS=Homo sapiens OX=9606 GN=HNRNPU PE=1 SV=6
Q00987_ph166	SARS2_DMSO-Mock_DMSO	-0.104525	0.681126	0.971971	MDM2	MDM2_HUMAN E3 ubiquitin-protein ligase Mdm2 OS=Homo sapiens OX=9606 GN=MDM2 PE=1 SV=1
Q01082_ph2102	SARS2_DMSO-Mock_DMSO	0.317228	0.357631	0.97064	SPTB2	SPTB2_HUMAN Spectrin beta chain, non-erythrocytic 1 OS=Homo sapiens OX=9606 GN=SPTBN1 PE=1 SV=2
Q01082_ph2138	SARS2_DMSO-Mock_DMSO	0.224239	0.823467	0.979908	SPTB2	SPTB2_HUMAN Spectrin beta chain, non-erythrocytic 1 OS=Homo sapiens OX=9606 GN=SPTBN1 PE=1 SV=2
Q01082_ph2161_ph2164	SARS2_DMSO-Mock_DMSO	-0.786216	0.0236321	0.97064	SPTB2	SPTB2_HUMAN Spectrin beta chain, non-erythrocytic 1 OS=Homo sapiens OX=9606 GN=SPTBN1 PE=1 SV=2
Q01082_ph2161_ph2164_ph2169	SARS2_DMSO-Mock_DMSO	#NAME?	NA	0	SPTB2	SPTB2_HUMAN Spectrin beta chain, non-erythrocytic 1 OS=Homo sapiens OX=9606 GN=SPTBN1 PE=1 SV=2
Q01082_ph2161_ph2165	SARS2_DMSO-Mock_DMSO	-0.368999	0.148688	0.97064	SPTB2	SPTB2_HUMAN Spectrin beta chain, non-erythrocytic 1 OS=Homo sapiens OX=9606 GN=SPTBN1 PE=1 SV=2
Q01082_ph2161_ph2165_ph2169	SARS2_DMSO-Mock_DMSO	1.43876	0.240367	0.97064	SPTB2	SPTB2_HUMAN Spectrin beta chain, non-erythrocytic 1 OS=Homo sapiens OX=9606 GN=SPTBN1 PE=1 SV=2
Q01082_ph2164_ph2165	SARS2_DMSO-Mock_DMSO	-0.834979	0.0221654	0.97064	SPTB2	SPTB2_HUMAN Spectrin beta chain, non-erythrocytic 1 OS=Homo sapiens OX=9606 GN=SPTBN1 PE=1 SV=2
Q01082_ph2164_ph2165_ph2169	SARS2_DMSO-Mock_DMSO	-0.326456	0.396825	0.97064	SPTB2	SPTB2_HUMAN Spectrin beta chain, non-erythrocytic 1 OS=Homo sapiens OX=9606 GN=SPTBN1 PE=1 SV=2
Q01082_ph2165	SARS2_DMSO-Mock_DMSO	NA	NA	NA	SPTB2	SPTB2_HUMAN Spectrin beta chain, non-erythrocytic 1 OS=Homo sapiens OX=9606 GN=SPTBN1 PE=1 SV=2
Q01082_ph2165_ph2169	SARS2_DMSO-Mock_DMSO	-0.00335905	0.992951	0.99901	SPTB2	SPTB2_HUMAN Spectrin beta chain, non-erythrocytic 1 OS=Homo sapiens OX=9606 GN=SPTBN1 PE=1 SV=2
Q01082_ph2328	SARS2_DMSO-Mock_DMSO	0.349247	0.19726	0.97064	SPTB2	SPTB2_HUMAN Spectrin beta chain, non-erythrocytic 1 OS=Homo sapiens OX=9606 GN=SPTBN1 PE=1 SV=2
Q01082_ph2340	SARS2_DMSO-Mock_DMSO	0.173795	0.671575	0.971971	SPTB2	SPTB2_HUMAN Spectrin beta chain, non-erythrocytic 1 OS=Homo sapiens OX=9606 GN=SPTBN1 PE=1 SV=2
Q01082_ph2341	SARS2_DMSO-Mock_DMSO	0.245974	0.547111	0.97064	SPTB2	SPTB2_HUMAN Spectrin beta chain, non-erythrocytic 1 OS=Homo sapiens OX=9606 GN=SPTBN1 PE=1 SV=2
Q01082_ph2358	SARS2_DMSO-Mock_DMSO	0.186288	0.687196	0.971971	SPTB2	SPTB2_HUMAN Spectrin beta chain, non-erythrocytic 1 OS=Homo sapiens OX=9606 GN=SPTBN1 PE=1 SV=2
Q01105_ph7	SARS2_DMSO-Mock_DMSO	0.443807	0.439769	0.97064	SET	SET_HUMAN Protein SET OS=Homo sapiens OX=9606 GN=SET PE=1 SV=3
Q01130_ph2	SARS2_DMSO-Mock_DMSO	-0.00907198	0.966406	0.993385	SRSF2	SRSF2_HUMAN Serine/arginine-rich splicing factor 2 OS=Homo sapiens OX=9606 GN=SRSF2 PE=1 SV=4
Q01130_ph22	SARS2_DMSO-Mock_DMSO	0.220207	0.567032	0.97064	SRSF2	SRSF2_HUMAN Serine/arginine-rich splicing factor 2 OS=Homo sapiens OX=9606 GN=SRSF2 PE=1 SV=4
Q01130_ph25	SARS2_DMSO-Mock_DMSO	0.131502	0.59941	0.97064	SRSF2	SRSF2_HUMAN Serine/arginine-rich splicing factor 2 OS=Homo sapiens OX=9606 GN=SRSF2 PE=1 SV=4
Q01130_ph26	SARS2_DMSO-Mock_DMSO	0.194197	0.46743	0.97064	SRSF2	SRSF2_HUMAN Serine/arginine-rich splicing factor 2 OS=Homo sapiens OX=9606 GN=SRSF2 PE=1 SV=4
Q01167_ph13	SARS2_DMSO-Mock_DMSO	-0.490181	0.264441	0.97064	FOXK2	FOXK2_HUMAN Forkhead box protein K2 OS=Homo sapiens OX=9606 GN=FOXK2 PE=1 SV=3
Q01167_ph13_ph30	SARS2_DMSO-Mock_DMSO	-0.275364	0.250979	0.97064	FOXK2	FOXK2_HUMAN Forkhead box protein K2 OS=Homo sapiens OX=9606 GN=FOXK2 PE=1 SV=3
Q01167_ph30	SARS2_DMSO-Mock_DMSO	0.293953	0.200839	0.97064	FOXK2	FOXK2_HUMAN Forkhead box protein K2 OS=Homo sapiens OX=9606 GN=FOXK2 PE=1 SV=3
Q01167_ph369	SARS2_DMSO-Mock_DMSO	-0.0724935	0.656308	0.971137	FOXK2	FOXK2_HUMAN Forkhead box protein K2 OS=Homo sapiens OX=9606 GN=FOXK2 PE=1 SV=3
Q01167_ph369_ph373	SARS2_DMSO-Mock_DMSO	-0.429281	0.213826	0.97064	FOXK2	FOXK2_HUMAN Forkhead box protein K2 OS=Homo sapiens OX=9606 GN=FOXK2 PE=1 SV=3
Q01167_ph373	SARS2_DMSO-Mock_DMSO	-0.106299	0.440142	0.97064	FOXK2	FOXK2_HUMAN Forkhead box protein K2 OS=Homo sapiens OX=9606 GN=FOXK2 PE=1 SV=3
Q01167_ph381	SARS2_DMSO-Mock_DMSO	-0.17221	0.267477	0.97064	FOXK2	FOXK2_HUMAN Forkhead box protein K2 OS=Homo sapiens OX=9606 GN=FOXK2 PE=1 SV=3
Q01167_ph398	SARS2_DMSO-Mock_DMSO	0.442431	0.14796	0.97064	FOXK2	FOXK2_HUMAN Forkhead box protein K2 OS=Homo sapiens OX=9606 GN=FOXK2 PE=1 SV=3
Q01167_ph424	SARS2_DMSO-Mock_DMSO	0.886069	0.0462794	0.97064	FOXK2	FOXK2_HUMAN Forkhead box protein K2 OS=Homo sapiens OX=9606 GN=FOXK2 PE=1 SV=3
Q01167_ph424_ph428	SARS2_DMSO-Mock_DMSO	-0.32479	0.21533	0.97064	FOXK2	FOXK2_HUMAN Forkhead box protein K2 OS=Homo sapiens OX=9606 GN=FOXK2 PE=1 SV=3
Q01167_ph428	SARS2_DMSO-Mock_DMSO	0.625033	0.0444494	0.97064	FOXK2	FOXK2_HUMAN Forkhead box protein K2 OS=Homo sapiens OX=9606 GN=FOXK2 PE=1 SV=3
Q01167_ph9_ph30	SARS2_DMSO-Mock_DMSO	-0.391837	0.100716	0.97064	FOXK2	FOXK2_HUMAN Forkhead box protein K2 OS=Homo sapiens OX=9606 GN=FOXK2 PE=1 SV=3
Q01196_ph207	SARS2_DMSO-Mock_DMSO	#NAME?	NA	0	RUNX1	RUNX1_HUMAN Runt-related transcription factor 1 OS=Homo sapiens OX=9606 GN=RUNX1 PE=1 SV=3
Q01196_ph212	SARS2_DMSO-Mock_DMSO	0.176103	NA	NA	RUNX1	RUNX1_HUMAN Runt-related transcription factor 1 OS=Homo sapiens OX=9606 GN=RUNX1 PE=1 SV=3
Q01433_ph100	SARS2_DMSO-Mock_DMSO	0.0480174	0.851581	0.981379	AMPD2	AMPD2_HUMAN AMP deaminase 2 OS=Homo sapiens OX=9606 GN=AMPD2 PE=1 SV=2
Q01433_ph168	SARS2_DMSO-Mock_DMSO	0.612923	0.115312	0.97064	AMPD2	AMPD2_HUMAN AMP deaminase 2 OS=Homo sapiens OX=9606 GN=AMPD2 PE=1 SV=2
Q01433_ph289	SARS2_DMSO-Mock_DMSO	Inf	NA	0	AMPD2	AMPD2_HUMAN AMP deaminase 2 OS=Homo sapiens OX=9606 GN=AMPD2 PE=1 SV=2
Q01433_ph307	SARS2_DMSO-Mock_DMSO	Inf	NA	0	AMPD2	AMPD2_HUMAN AMP deaminase 2 OS=Homo sapiens OX=9606 GN=AMPD2 PE=1 SV=2
Q01484_ph1420	SARS2_DMSO-Mock_DMSO	-0.415398	0.130563	0.97064	ANK2	ANK2_HUMAN Ankyrin-2 OS=Homo sapiens OX=9606 GN=ANK2 PE=1 SV=4
Q01484_ph31	SARS2_DMSO-Mock_DMSO	0.00606479	0.980114	0.995944	ANK2	ANK2_HUMAN Ankyrin-2 OS=Homo sapiens OX=9606 GN=ANK2 PE=1 SV=4
Q01484_ph3793	SARS2_DMSO-Mock_DMSO	0.374306	0.463133	0.97064	ANK2	ANK2_HUMAN Ankyrin-2 OS=Homo sapiens OX=9606 GN=ANK2 PE=1 SV=4
Q01484_ph3823	SARS2_DMSO-Mock_DMSO	-0.146452	0.866672	0.982621	ANK2	ANK2_HUMAN Ankyrin-2 OS=Homo sapiens OX=9606 GN=ANK2 PE=1 SV=4
Q01518_ph295_ph308_ph310	SARS2_DMSO-Mock_DMSO	-0.512109	0.233533	0.97064	CAP1	CAP1_HUMAN Adenylyl cyclase-associated protein 1 OS=Homo sapiens OX=9606 GN=CAP1 PE=1 SV=5
Q01518_ph307	SARS2_DMSO-Mock_DMSO	0.21651	0.443952	0.97064	CAP1	CAP1_HUMAN Adenylyl cyclase-associated protein 1 OS=Homo sapiens OX=9606 GN=CAP1 PE=1 SV=5
Q01518_ph307_ph310	SARS2_DMSO-Mock_DMSO	0.310768	0.693941	0.971971	CAP1	CAP1_HUMAN Adenylyl cyclase-associated protein 1 OS=Homo sapiens OX=9606 GN=CAP1 PE=1 SV=5
Q01518_ph308	SARS2_DMSO-Mock_DMSO	0.282172	0.436409	0.97064	CAP1	CAP1_HUMAN Adenylyl cyclase-associated protein 1 OS=Homo sapiens OX=9606 GN=CAP1 PE=1 SV=5
Q01518_ph308_ph310	SARS2_DMSO-Mock_DMSO	0.304895	0.70692	0.971971	CAP1	CAP1_HUMAN Adenylyl cyclase-associated protein 1 OS=Homo sapiens OX=9606 GN=CAP1 PE=1 SV=5
Q01518_ph310	SARS2_DMSO-Mock_DMSO	0.381649	0.314186	0.97064	CAP1	CAP1_HUMAN Adenylyl cyclase-associated protein 1 OS=Homo sapiens OX=9606 GN=CAP1 PE=1 SV=5
Q01518_ph34	SARS2_DMSO-Mock_DMSO	0.428949	0.209591	0.97064	CAP1	CAP1_HUMAN Adenylyl cyclase-associated protein 1 OS=Homo sapiens OX=9606 GN=CAP1 PE=1 SV=5
Q01581_ph4	SARS2_DMSO-Mock_DMSO	-0.153271	0.650188	0.971137	HMCS1	HMCS1_HUMAN Hydroxymethylglutaryl-CoA synthase, cytoplasmic OS=Homo sapiens OX=9606 GN=HMGCS1 PE=1 SV=2
Q01581_ph495	SARS2_DMSO-Mock_DMSO	0.153097	0.716828	0.971971	HMCS1	HMCS1_HUMAN Hydroxymethylglutaryl-CoA synthase, cytoplasmic OS=Homo sapiens OX=9606 GN=HMGCS1 PE=1 SV=2
Q01650_ph31	SARS2_DMSO-Mock_DMSO	0.0713971	0.881884	0.986519	LAT1	LAT1_HUMAN Large neutral amino acids transporter small subunit 1 OS=Homo sapiens OX=9606 GN=SLC7A5 PE=1 SV=2
Q01650_ph35	SARS2_DMSO-Mock_DMSO	-0.187242	0.568627	0.97064	LAT1	LAT1_HUMAN Large neutral amino acids transporter small subunit 1 OS=Homo sapiens OX=9606 GN=SLC7A5 PE=1 SV=2
Q01664_ph124	SARS2_DMSO-Mock_DMSO	0.39482	0.525967	0.97064	TFAP4	TFAP4_HUMAN Transcription factor AP-4 OS=Homo sapiens OX=9606 GN=TFAP4 PE=1 SV=2
Q01780_ph785	SARS2_DMSO-Mock_DMSO	NA	NA	NA	EXOSX	EXOSX_HUMAN Exosome component 10 OS=Homo sapiens OX=9606 GN=EXOSC10 PE=1 SV=2
Q01804_ph1006	SARS2_DMSO-Mock_DMSO	0.245595	0.507132	0.97064	OTUD4	OTUD4_HUMAN OTU domain-containing protein 4 OS=Homo sapiens OX=9606 GN=OTUD4 PE=1 SV=4
Q01804_ph1023_ph1024	SARS2_DMSO-Mock_DMSO	0.285275	0.65838	0.971137	OTUD4	OTUD4_HUMAN OTU domain-containing protein 4 OS=Homo sapiens OX=9606 GN=OTUD4 PE=1 SV=4
Q01804_ph1024	SARS2_DMSO-Mock_DMSO	0.152658	0.711673	0.971971	OTUD4	OTUD4_HUMAN OTU domain-containing protein 4 OS=Homo sapiens OX=9606 GN=OTUD4 PE=1 SV=4
Q01804_ph416	SARS2_DMSO-Mock_DMSO	0.109154	0.698789	0.971971	OTUD4	OTUD4_HUMAN OTU domain-containing protein 4 OS=Homo sapiens OX=9606 GN=OTUD4 PE=1 SV=4
Q01804_ph443	SARS2_DMSO-Mock_DMSO	0.261022	0.0954721	0.97064	OTUD4	OTUD4_HUMAN OTU domain-containing protein 4 OS=Homo sapiens OX=9606 GN=OTUD4 PE=1 SV=4
Q01804_ph543	SARS2_DMSO-Mock_DMSO	-0.344451	0.429947	0.97064	OTUD4	OTUD4_HUMAN OTU domain-containing protein 4 OS=Homo sapiens OX=9606 GN=OTUD4 PE=1 SV=4
Q01804_ph546	SARS2_DMSO-Mock_DMSO	0.332705	NA	NA	OTUD4	OTUD4_HUMAN OTU domain-containing protein 4 OS=Homo sapiens OX=9606 GN=OTUD4 PE=1 SV=4
Q01813_ph386	SARS2_DMSO-Mock_DMSO	0.148038	0.620175	0.97064	PFKAP	PFKAP_HUMAN ATP-dependent 6-phosphofructokinase, platelet type OS=Homo sapiens OX=9606 GN=PFKP PE=1 SV=2
Q01831_ph347	SARS2_DMSO-Mock_DMSO	0.145914	NA	NA	XPC	XPC_HUMAN DNA repair protein complementing XP-C cells OS=Homo sapiens OX=9606 GN=XPC PE=1 SV=4
Q01831_ph515	SARS2_DMSO-Mock_DMSO	-0.219098	0.574353	0.97064	XPC	XPC_HUMAN DNA repair protein complementing XP-C cells OS=Homo sapiens OX=9606 GN=XPC PE=1 SV=4
Q01831_ph61	SARS2_DMSO-Mock_DMSO	1.15525	NA	NA	XPC	XPC_HUMAN DNA repair protein complementing XP-C cells OS=Homo sapiens OX=9606 GN=XPC PE=1 SV=4
Q01831_ph883_ph884	SARS2_DMSO-Mock_DMSO	-0.196511	0.338804	0.97064	XPC	XPC_HUMAN DNA repair protein complementing XP-C cells OS=Homo sapiens OX=9606 GN=XPC PE=1 SV=4
Q01831_ph94	SARS2_DMSO-Mock_DMSO	0.964731	0.115959	0.97064	XPC	XPC_HUMAN DNA repair protein complementing XP-C cells OS=Homo sapiens OX=9606 GN=XPC PE=1 SV=4
Q01850_ph145	SARS2_DMSO-Mock_DMSO	0.0307918	0.846378	0.981379	CDR2	CDR2_HUMAN Cerebellar degeneration-related protein 2 OS=Homo sapiens OX=9606 GN=CDR2 PE=1 SV=2
Q01850_ph311	SARS2_DMSO-Mock_DMSO	0.133112	0.549085	0.97064	CDR2	CDR2_HUMAN Cerebellar degeneration-related protein 2 OS=Homo sapiens OX=9606 GN=CDR2 PE=1 SV=2
Q01850_ph313	SARS2_DMSO-Mock_DMSO	Inf	NA	0	CDR2	CDR2_HUMAN Cerebellar degeneration-related protein 2 OS=Homo sapiens OX=9606 GN=CDR2 PE=1 SV=2
Q01970_ph474	SARS2_DMSO-Mock_DMSO	#NAME?	NA	0	PLCB3	PLCB3_HUMAN 1-phosphatidylinositol 4,5-bisphosphate phosphodiesterase beta-3 OS=Homo sapiens OX=9606 GN=PLCB3 PE=1 SV=2
Q01970_ph480	SARS2_DMSO-Mock_DMSO	Inf	NA	0	PLCB3	PLCB3_HUMAN 1-phosphatidylinositol 4,5-bisphosphate phosphodiesterase beta-3 OS=Homo sapiens OX=9606 GN=PLCB3 PE=1 SV=2
Q02040_ph537	SARS2_DMSO-Mock_DMSO	0.780502	0.276648	0.97064	AK17A	AK17A_HUMAN A-kinase anchor protein 17A OS=Homo sapiens OX=9606 GN=AKAP17A PE=1 SV=2
Q02078_ph105	SARS2_DMSO-Mock_DMSO	-0.0344577	0.828768	0.98084	MEF2A	MEF2A_HUMAN Myocyte-specific enhancer factor 2A OS=Homo sapiens OX=9606 GN=MEF2A PE=1 SV=1
Q02078_ph235	SARS2_DMSO-Mock_DMSO	NA	NA	NA	MEF2A	MEF2A_HUMAN Myocyte-specific enhancer factor 2A OS=Homo sapiens OX=9606 GN=MEF2A PE=1 SV=1
Q02078_ph253	SARS2_DMSO-Mock_DMSO	0.169137	0.644148	0.971137	MEF2A	MEF2A_HUMAN Myocyte-specific enhancer factor 2A OS=Homo sapiens OX=9606 GN=MEF2A PE=1 SV=1
Q02078_ph255	SARS2_DMSO-Mock_DMSO	0.143536	0.567533	0.97064	MEF2A	MEF2A_HUMAN Myocyte-specific enhancer factor 2A OS=Homo sapiens OX=9606 GN=MEF2A PE=1 SV=1
Q02078_ph408	SARS2_DMSO-Mock_DMSO	-0.144393	0.578408	0.97064	MEF2A	MEF2A_HUMAN Myocyte-specific enhancer factor 2A OS=Homo sapiens OX=9606 GN=MEF2A PE=1 SV=1
Q02078_ph98	SARS2_DMSO-Mock_DMSO	-0.0676029	0.66028	0.971137	MEF2A	MEF2A_HUMAN Myocyte-specific enhancer factor 2A OS=Homo sapiens OX=9606 GN=MEF2A PE=1 SV=1
Q02241_ph155	SARS2_DMSO-Mock_DMSO	0.255086	0.593706	0.97064	KIF23	KIF23_HUMAN Kinesin-like protein KIF23 OS=Homo sapiens OX=9606 GN=KIF23 PE=1 SV=3
Q02241_ph160	SARS2_DMSO-Mock_DMSO	0.261227	0.579754	0.97064	KIF23	KIF23_HUMAN Kinesin-like protein KIF23 OS=Homo sapiens OX=9606 GN=KIF23 PE=1 SV=3
Q02241_ph18	SARS2_DMSO-Mock_DMSO	-0.274014	0.449721	0.97064	KIF23	KIF23_HUMAN Kinesin-like protein KIF23 OS=Homo sapiens OX=9606 GN=KIF23 PE=1 SV=3
Q02241_ph682	SARS2_DMSO-Mock_DMSO	#NAME?	NA	0	KIF23	KIF23_HUMAN Kinesin-like protein KIF23 OS=Homo sapiens OX=9606 GN=KIF23 PE=1 SV=3
Q02241_ph814	SARS2_DMSO-Mock_DMSO	-0.28812	0.504915	0.97064	KIF23	KIF23_HUMAN Kinesin-like protein KIF23 OS=Homo sapiens OX=9606 GN=KIF23 PE=1 SV=3
Q02241_ph867	SARS2_DMSO-Mock_DMSO	0.449923	0.240356	0.97064	KIF23	KIF23_HUMAN Kinesin-like protein KIF23 OS=Homo sapiens OX=9606 GN=KIF23 PE=1 SV=3
Q02241_ph897	SARS2_DMSO-Mock_DMSO	-0.109421	0.745543	0.973672	KIF23	KIF23_HUMAN Kinesin-like protein KIF23 OS=Homo sapiens OX=9606 GN=KIF23 PE=1 SV=3
Q02241_ph902	SARS2_DMSO-Mock_DMSO	-0.171693	0.634906	0.971137	KIF23	KIF23_HUMAN Kinesin-like protein KIF23 OS=Homo sapiens OX=9606 GN=KIF23 PE=1 SV=3
Q02241_ph911	SARS2_DMSO-Mock_DMSO	-0.0599594	0.759099	0.973672	KIF23	KIF23_HUMAN Kinesin-like protein KIF23 OS=Homo sapiens OX=9606 GN=KIF23 PE=1 SV=3
Q02297_ph383	SARS2_DMSO-Mock_DMSO	0.161191	0.541886	0.97064	NRG1	NRG1_HUMAN Pro-neuregulin-1, membrane-bound isoform OS=Homo sapiens OX=9606 GN=NRG1 PE=1 SV=3
Q02297_ph418	SARS2_DMSO-Mock_DMSO	-0.440923	0.0206408	0.97064	NRG1	NRG1_HUMAN Pro-neuregulin-1, membrane-bound isoform OS=Homo sapiens OX=9606 GN=NRG1 PE=1 SV=3
Q02297_ph435	SARS2_DMSO-Mock_DMSO	0.335283	0.539122	0.97064	NRG1	NRG1_HUMAN Pro-neuregulin-1, membrane-bound isoform OS=Homo sapiens OX=9606 GN=NRG1 PE=1 SV=3
Q02297_ph441	SARS2_DMSO-Mock_DMSO	0.131331	NA	NA	NRG1	NRG1_HUMAN Pro-neuregulin-1, membrane-bound isoform OS=Homo sapiens OX=9606 GN=NRG1 PE=1 SV=3
Q02535_ph5	SARS2_DMSO-Mock_DMSO	-0.593087	0.321268	0.97064	ID3	ID3_HUMAN DNA-binding protein inhibitor ID-3 OS=Homo sapiens OX=9606 GN=ID3 PE=1 SV=2
Q02543_ph123	SARS2_DMSO-Mock_DMSO	-0.245153	0.548283	0.97064	RL18A	RL18A_HUMAN 60S ribosomal protein L18a OS=Homo sapiens OX=9606 GN=RPL18A PE=1 SV=2
Q02543_ph71	SARS2_DMSO-Mock_DMSO	0.118202	0.551661	0.97064	RL18A	RL18A_HUMAN 60S ribosomal protein L18a OS=Homo sapiens OX=9606 GN=RPL18A PE=1 SV=2
Q02818_ph369	SARS2_DMSO-Mock_DMSO	0.352921	0.367682	0.97064	NUCB1	NUCB1_HUMAN Nucleobindin-1 OS=Homo sapiens OX=9606 GN=NUCB1 PE=1 SV=4
Q02818_ph86	SARS2_DMSO-Mock_DMSO	0.0264421	0.900418	0.989372	NUCB1	NUCB1_HUMAN Nucleobindin-1 OS=Homo sapiens OX=9606 GN=NUCB1 PE=1 SV=4
Q02833_ph127	SARS2_DMSO-Mock_DMSO	-0.213817	0.285173	0.97064	RASF7	RASF7_HUMAN Ras association domain-containing protein 7 OS=Homo sapiens OX=9606 GN=RASSF7 PE=1 SV=1
Q02880_ph1400	SARS2_DMSO-Mock_DMSO	0.0894062	0.744276	0.973672	TOP2B	TOP2B_HUMAN DNA topoisomerase 2-beta OS=Homo sapiens OX=9606 GN=TOP2B PE=1 SV=3
Q02880_ph1400_ph1413	SARS2_DMSO-Mock_DMSO	-0.182602	0.841386	0.981379	TOP2B	TOP2B_HUMAN DNA topoisomerase 2-beta OS=Homo sapiens OX=9606 GN=TOP2B PE=1 SV=3
Q02880_ph1400_ph1413_ph1424	SARS2_DMSO-Mock_DMSO	-0.0403216	0.865097	0.982621	TOP2B	TOP2B_HUMAN DNA topoisomerase 2-beta OS=Homo sapiens OX=9606 GN=TOP2B PE=1 SV=3
Q02880_ph1400_ph1422	SARS2_DMSO-Mock_DMSO	-0.179845	0.871528	0.983786	TOP2B	TOP2B_HUMAN DNA topoisomerase 2-beta OS=Homo sapiens OX=9606 GN=TOP2B PE=1 SV=3
Q02880_ph1400_ph1424	SARS2_DMSO-Mock_DMSO	-0.842308	0.471294	0.97064	TOP2B	TOP2B_HUMAN DNA topoisomerase 2-beta OS=Homo sapiens OX=9606 GN=TOP2B PE=1 SV=3
Q02880_ph1413	SARS2_DMSO-Mock_DMSO	0.213343	NA	NA	TOP2B	TOP2B_HUMAN DNA topoisomerase 2-beta OS=Homo sapiens OX=9606 GN=TOP2B PE=1 SV=3
Q02880_ph1413_ph1424	SARS2_DMSO-Mock_DMSO	#NAME?	NA	0	TOP2B	TOP2B_HUMAN DNA topoisomerase 2-beta OS=Homo sapiens OX=9606 GN=TOP2B PE=1 SV=3
Q02880_ph1457	SARS2_DMSO-Mock_DMSO	0.421092	0.474228	0.97064	TOP2B	TOP2B_HUMAN DNA topoisomerase 2-beta OS=Homo sapiens OX=9606 GN=TOP2B PE=1 SV=3
Q02880_ph1461_ph1466	SARS2_DMSO-Mock_DMSO	0.13564	0.773466	0.974354	TOP2B	TOP2B_HUMAN DNA topoisomerase 2-beta OS=Homo sapiens OX=9606 GN=TOP2B PE=1 SV=3
Q02880_ph1461_ph1476	SARS2_DMSO-Mock_DMSO	-0.640178	0.222983	0.97064	TOP2B	TOP2B_HUMAN DNA topoisomerase 2-beta OS=Homo sapiens OX=9606 GN=TOP2B PE=1 SV=3
Q02880_ph1466	SARS2_DMSO-Mock_DMSO	0.421092	0.467001	0.97064	TOP2B	TOP2B_HUMAN DNA topoisomerase 2-beta OS=Homo sapiens OX=9606 GN=TOP2B PE=1 SV=3
Q02880_ph1466_ph1476	SARS2_DMSO-Mock_DMSO	-0.76394	0.0237804	0.97064	TOP2B	TOP2B_HUMAN DNA topoisomerase 2-beta OS=Homo sapiens OX=9606 GN=TOP2B PE=1 SV=3
Q02880_ph1471	SARS2_DMSO-Mock_DMSO	0.100109	0.429809	0.97064	TOP2B	TOP2B_HUMAN DNA topoisomerase 2-beta OS=Homo sapiens OX=9606 GN=TOP2B PE=1 SV=3
Q02880_ph1522	SARS2_DMSO-Mock_DMSO	-0.856525	0.0548943	0.97064	TOP2B	TOP2B_HUMAN DNA topoisomerase 2-beta OS=Homo sapiens OX=9606 GN=TOP2B PE=1 SV=3
Q02880_ph1522_ph1524	SARS2_DMSO-Mock_DMSO	-0.499179	0.291202	0.97064	TOP2B	TOP2B_HUMAN DNA topoisomerase 2-beta OS=Homo sapiens OX=9606 GN=TOP2B PE=1 SV=3
Q02880_ph1522_ph1526	SARS2_DMSO-Mock_DMSO	0.332118	0.568172	0.97064	TOP2B	TOP2B_HUMAN DNA topoisomerase 2-beta OS=Homo sapiens OX=9606 GN=TOP2B PE=1 SV=3
Q02880_ph1524_ph1526	SARS2_DMSO-Mock_DMSO	-0.553958	0.488987	0.97064	TOP2B	TOP2B_HUMAN DNA topoisomerase 2-beta OS=Homo sapiens OX=9606 GN=TOP2B PE=1 SV=3
Q02880_ph1550	SARS2_DMSO-Mock_DMSO	0.166348	0.750941	0.973672	TOP2B	TOP2B_HUMAN DNA topoisomerase 2-beta OS=Homo sapiens OX=9606 GN=TOP2B PE=1 SV=3
Q02880_ph1550_ph1552	SARS2_DMSO-Mock_DMSO	0.305186	0.443363	0.97064	TOP2B	TOP2B_HUMAN DNA topoisomerase 2-beta OS=Homo sapiens OX=9606 GN=TOP2B PE=1 SV=3
Q02880_ph1552	SARS2_DMSO-Mock_DMSO	0.049988	0.894749	0.98874	TOP2B	TOP2B_HUMAN DNA topoisomerase 2-beta OS=Homo sapiens OX=9606 GN=TOP2B PE=1 SV=3
Q02880_ph1581	SARS2_DMSO-Mock_DMSO	0.503283	0.111239	0.97064	TOP2B	TOP2B_HUMAN DNA topoisomerase 2-beta OS=Homo sapiens OX=9606 GN=TOP2B PE=1 SV=3
Q02952_ph1115	SARS2_DMSO-Mock_DMSO	1.15739	NA	NA	AKA12	AKA12_HUMAN A-kinase anchor protein 12 OS=Homo sapiens OX=9606 GN=AKAP12 PE=1 SV=4
Q02952_ph1116	SARS2_DMSO-Mock_DMSO	Inf	NA	0	AKA12	AKA12_HUMAN A-kinase anchor protein 12 OS=Homo sapiens OX=9606 GN=AKAP12 PE=1 SV=4
Q02952_ph1328	SARS2_DMSO-Mock_DMSO	0.850022	0.173006	0.97064	AKA12	AKA12_HUMAN A-kinase anchor protein 12 OS=Homo sapiens OX=9606 GN=AKAP12 PE=1 SV=4
Q02952_ph1331	SARS2_DMSO-Mock_DMSO	-0.156642	0.777641	0.974354	AKA12	AKA12_HUMAN A-kinase anchor protein 12 OS=Homo sapiens OX=9606 GN=AKAP12 PE=1 SV=4
Q02952_ph1390	SARS2_DMSO-Mock_DMSO	0.190148	0.365642	0.97064	AKA12	AKA12_HUMAN A-kinase anchor protein 12 OS=Homo sapiens OX=9606 GN=AKAP12 PE=1 SV=4
Q02952_ph1395	SARS2_DMSO-Mock_DMSO	0.181654	0.431054	0.97064	AKA12	AKA12_HUMAN A-kinase anchor protein 12 OS=Homo sapiens OX=9606 GN=AKAP12 PE=1 SV=4
Q02952_ph283	SARS2_DMSO-Mock_DMSO	0.84284	0.00492798	0.782193	AKA12	AKA12_HUMAN A-kinase anchor protein 12 OS=Homo sapiens OX=9606 GN=AKAP12 PE=1 SV=4
Q02952_ph286	SARS2_DMSO-Mock_DMSO	1.02302	0.00259779	0.692234	AKA12	AKA12_HUMAN A-kinase anchor protein 12 OS=Homo sapiens OX=9606 GN=AKAP12 PE=1 SV=4
Q02952_ph483	SARS2_DMSO-Mock_DMSO	0.128604	0.323523	0.97064	AKA12	AKA12_HUMAN A-kinase anchor protein 12 OS=Homo sapiens OX=9606 GN=AKAP12 PE=1 SV=4
Q02952_ph505	SARS2_DMSO-Mock_DMSO	0.0152262	0.978641	0.995452	AKA12	AKA12_HUMAN A-kinase anchor protein 12 OS=Homo sapiens OX=9606 GN=AKAP12 PE=1 SV=4
Q02952_ph514	SARS2_DMSO-Mock_DMSO	0.0320271	0.927092	0.992207	AKA12	AKA12_HUMAN A-kinase anchor protein 12 OS=Homo sapiens OX=9606 GN=AKAP12 PE=1 SV=4
Q02952_ph598	SARS2_DMSO-Mock_DMSO	0.277587	0.391779	0.97064	AKA12	AKA12_HUMAN A-kinase anchor protein 12 OS=Homo sapiens OX=9606 GN=AKAP12 PE=1 SV=4
Q03001_ph1382	SARS2_DMSO-Mock_DMSO	-0.243981	0.420388	0.97064	DYST	DYST_HUMAN Dystonin OS=Homo sapiens OX=9606 GN=DST PE=1 SV=4
Q03001_ph3968	SARS2_DMSO-Mock_DMSO	0.143458	0.711888	0.971971	DYST	DYST_HUMAN Dystonin OS=Homo sapiens OX=9606 GN=DST PE=1 SV=4
Q03001_ph3970	SARS2_DMSO-Mock_DMSO	0.144497	0.663194	0.971137	DYST	DYST_HUMAN Dystonin OS=Homo sapiens OX=9606 GN=DST PE=1 SV=4
Q03001_ph7416	SARS2_DMSO-Mock_DMSO	-0.351094	0.261067	0.97064	DYST	DYST_HUMAN Dystonin OS=Homo sapiens OX=9606 GN=DST PE=1 SV=4
Q03001_ph7420	SARS2_DMSO-Mock_DMSO	-0.332214	0.362272	0.97064	DYST	DYST_HUMAN Dystonin OS=Homo sapiens OX=9606 GN=DST PE=1 SV=4
Q03001_ph7510	SARS2_DMSO-Mock_DMSO	-0.301986	0.205721	0.97064	DYST	DYST_HUMAN Dystonin OS=Homo sapiens OX=9606 GN=DST PE=1 SV=4
Q03001_ph7510_ph7513	SARS2_DMSO-Mock_DMSO	-0.283911	0.268688	0.97064	DYST	DYST_HUMAN Dystonin OS=Homo sapiens OX=9606 GN=DST PE=1 SV=4
Q03060_ph271	SARS2_DMSO-Mock_DMSO	-0.0768626	0.827327	0.98084	CREM	CREM_HUMAN cAMP-responsive element modulator OS=Homo sapiens OX=9606 GN=CREM PE=1 SV=6
Q03060_ph274	SARS2_DMSO-Mock_DMSO	0.196391	0.58995	0.97064	CREM	CREM_HUMAN cAMP-responsive element modulator OS=Homo sapiens OX=9606 GN=CREM PE=1 SV=6
Q03060_ph277	SARS2_DMSO-Mock_DMSO	-0.0724911	0.856459	0.982232	CREM	CREM_HUMAN cAMP-responsive element modulator OS=Homo sapiens OX=9606 GN=CREM PE=1 SV=6
Q03111_ph158	SARS2_DMSO-Mock_DMSO	0.878033	0.108812	0.97064	ENL	ENL_HUMAN Protein ENL OS=Homo sapiens OX=9606 GN=MLLT1 PE=1 SV=2
Q03111_ph261	SARS2_DMSO-Mock_DMSO	-0.630361	0.0709913	0.97064	ENL	ENL_HUMAN Protein ENL OS=Homo sapiens OX=9606 GN=MLLT1 PE=1 SV=2
Q03111_ph265	SARS2_DMSO-Mock_DMSO	-0.555302	0.445912	0.97064	ENL	ENL_HUMAN Protein ENL OS=Homo sapiens OX=9606 GN=MLLT1 PE=1 SV=2
Q03111_ph266	SARS2_DMSO-Mock_DMSO	-0.399113	0.707707	0.971971	ENL	ENL_HUMAN Protein ENL OS=Homo sapiens OX=9606 GN=MLLT1 PE=1 SV=2
Q03111_ph267	SARS2_DMSO-Mock_DMSO	0.134446	0.72193	0.971971	ENL	ENL_HUMAN Protein ENL OS=Homo sapiens OX=9606 GN=MLLT1 PE=1 SV=2
Q03111_ph292	SARS2_DMSO-Mock_DMSO	0.228801	0.654023	0.971137	ENL	ENL_HUMAN Protein ENL OS=Homo sapiens OX=9606 GN=MLLT1 PE=1 SV=2
Q03111_ph315	SARS2_DMSO-Mock_DMSO	-0.0373075	0.943179	0.992207	ENL	ENL_HUMAN Protein ENL OS=Homo sapiens OX=9606 GN=MLLT1 PE=1 SV=2
Q03111_ph475	SARS2_DMSO-Mock_DMSO	-0.754858	0.206843	0.97064	ENL	ENL_HUMAN Protein ENL OS=Homo sapiens OX=9606 GN=MLLT1 PE=1 SV=2
Q03135_ph2	SARS2_DMSO-Mock_DMSO	0.0784722	0.73756	0.973672	CAV1	CAV1_HUMAN Caveolin-1 OS=Homo sapiens OX=9606 GN=CAV1 PE=1 SV=4
Q03135_ph37	SARS2_DMSO-Mock_DMSO	0.415873	0.331774	0.97064	CAV1	CAV1_HUMAN Caveolin-1 OS=Homo sapiens OX=9606 GN=CAV1 PE=1 SV=4
Q03164_ph1837	SARS2_DMSO-Mock_DMSO	-0.750721	0.151732	0.97064	KMT2A	KMT2A_HUMAN Histone-lysine N-methyltransferase 2A OS=Homo sapiens OX=9606 GN=KMT2A PE=1 SV=5
Q03164_ph1837_ph1845	SARS2_DMSO-Mock_DMSO	-1.40535	0.446267	0.97064	KMT2A	KMT2A_HUMAN Histone-lysine N-methyltransferase 2A OS=Homo sapiens OX=9606 GN=KMT2A PE=1 SV=5
Q03164_ph1854	SARS2_DMSO-Mock_DMSO	Inf	NA	0	KMT2A	KMT2A_HUMAN Histone-lysine N-methyltransferase 2A OS=Homo sapiens OX=9606 GN=KMT2A PE=1 SV=5
Q03164_ph1858	SARS2_DMSO-Mock_DMSO	0.839441	0.00803462	0.910488	KMT2A	KMT2A_HUMAN Histone-lysine N-methyltransferase 2A OS=Homo sapiens OX=9606 GN=KMT2A PE=1 SV=5
Q03164_ph2098	SARS2_DMSO-Mock_DMSO	-0.103678	0.525548	0.97064	KMT2A	KMT2A_HUMAN Histone-lysine N-methyltransferase 2A OS=Homo sapiens OX=9606 GN=KMT2A PE=1 SV=5
Q03164_ph2151	SARS2_DMSO-Mock_DMSO	-0.136119	0.667706	0.971137	KMT2A	KMT2A_HUMAN Histone-lysine N-methyltransferase 2A OS=Homo sapiens OX=9606 GN=KMT2A PE=1 SV=5
Q03164_ph2167	SARS2_DMSO-Mock_DMSO	0.0864484	0.62355	0.97064	KMT2A	KMT2A_HUMAN Histone-lysine N-methyltransferase 2A OS=Homo sapiens OX=9606 GN=KMT2A PE=1 SV=5
Q03164_ph2196	SARS2_DMSO-Mock_DMSO	NA	NA	NA	KMT2A	KMT2A_HUMAN Histone-lysine N-methyltransferase 2A OS=Homo sapiens OX=9606 GN=KMT2A PE=1 SV=5
Q03164_ph2201	SARS2_DMSO-Mock_DMSO	0.449873	0.5588	0.97064	KMT2A	KMT2A_HUMAN Histone-lysine N-methyltransferase 2A OS=Homo sapiens OX=9606 GN=KMT2A PE=1 SV=5
Q03164_ph3036	SARS2_DMSO-Mock_DMSO	-0.0242882	0.910234	0.991072	KMT2A	KMT2A_HUMAN Histone-lysine N-methyltransferase 2A OS=Homo sapiens OX=9606 GN=KMT2A PE=1 SV=5
Q03164_ph3038	SARS2_DMSO-Mock_DMSO	-0.0230478	0.946692	0.992207	KMT2A	KMT2A_HUMAN Histone-lysine N-methyltransferase 2A OS=Homo sapiens OX=9606 GN=KMT2A PE=1 SV=5
Q03164_ph337	SARS2_DMSO-Mock_DMSO	Inf	NA	0	KMT2A	KMT2A_HUMAN Histone-lysine N-methyltransferase 2A OS=Homo sapiens OX=9606 GN=KMT2A PE=1 SV=5
Q03164_ph3511	SARS2_DMSO-Mock_DMSO	-0.0228459	0.870321	0.983566	KMT2A	KMT2A_HUMAN Histone-lysine N-methyltransferase 2A OS=Homo sapiens OX=9606 GN=KMT2A PE=1 SV=5
Q03164_ph3511_ph3518	SARS2_DMSO-Mock_DMSO	-0.54468	0.0685194	0.97064	KMT2A	KMT2A_HUMAN Histone-lysine N-methyltransferase 2A OS=Homo sapiens OX=9606 GN=KMT2A PE=1 SV=5
Q03164_ph3515_ph3518	SARS2_DMSO-Mock_DMSO	-0.319274	0.216638	0.97064	KMT2A	KMT2A_HUMAN Histone-lysine N-methyltransferase 2A OS=Homo sapiens OX=9606 GN=KMT2A PE=1 SV=5
Q03164_ph3527	SARS2_DMSO-Mock_DMSO	-0.190194	0.483335	0.97064	KMT2A	KMT2A_HUMAN Histone-lysine N-methyltransferase 2A OS=Homo sapiens OX=9606 GN=KMT2A PE=1 SV=5
Q03164_ph518	SARS2_DMSO-Mock_DMSO	-0.0384677	0.932139	0.992207	KMT2A	KMT2A_HUMAN Histone-lysine N-methyltransferase 2A OS=Homo sapiens OX=9606 GN=KMT2A PE=1 SV=5
Q03164_ph750	SARS2_DMSO-Mock_DMSO	0.572475	0.0311789	0.97064	KMT2A	KMT2A_HUMAN Histone-lysine N-methyltransferase 2A OS=Homo sapiens OX=9606 GN=KMT2A PE=1 SV=5
Q03164_ph752	SARS2_DMSO-Mock_DMSO	0.0995641	0.760764	0.973672	KMT2A	KMT2A_HUMAN Histone-lysine N-methyltransferase 2A OS=Homo sapiens OX=9606 GN=KMT2A PE=1 SV=5
Q03169_ph2	SARS2_DMSO-Mock_DMSO	NA	NA	NA	TNAP2	TNAP2_HUMAN Tumor necrosis factor alpha-induced protein 2 OS=Homo sapiens OX=9606 GN=TNFAIP2 PE=2 SV=2
Q03169_ph5	SARS2_DMSO-Mock_DMSO	-0.80037	NA	NA	TNAP2	TNAP2_HUMAN Tumor necrosis factor alpha-induced protein 2 OS=Homo sapiens OX=9606 GN=TNFAIP2 PE=2 SV=2
Q03188_ph127	SARS2_DMSO-Mock_DMSO	-0.188888	0.475288	0.97064	CENPC	CENPC_HUMAN Centromere protein C OS=Homo sapiens OX=9606 GN=CENPC PE=1 SV=2
Q03188_ph130	SARS2_DMSO-Mock_DMSO	-0.65687	0.258925	0.97064	CENPC	CENPC_HUMAN Centromere protein C OS=Homo sapiens OX=9606 GN=CENPC PE=1 SV=2
Q03188_ph177	SARS2_DMSO-Mock_DMSO	-0.0693979	0.8249	0.980099	CENPC	CENPC_HUMAN Centromere protein C OS=Homo sapiens OX=9606 GN=CENPC PE=1 SV=2
Q03188_ph225	SARS2_DMSO-Mock_DMSO	-0.349932	0.298858	0.97064	CENPC	CENPC_HUMAN Centromere protein C OS=Homo sapiens OX=9606 GN=CENPC PE=1 SV=2
Q03188_ph538	SARS2_DMSO-Mock_DMSO	0.0794527	0.826845	0.98084	CENPC	CENPC_HUMAN Centromere protein C OS=Homo sapiens OX=9606 GN=CENPC PE=1 SV=2
Q03188_ph709	SARS2_DMSO-Mock_DMSO	-0.790308	NA	NA	CENPC	CENPC_HUMAN Centromere protein C OS=Homo sapiens OX=9606 GN=CENPC PE=1 SV=2
Q03188_ph73	SARS2_DMSO-Mock_DMSO	#NAME?	NA	0	CENPC	CENPC_HUMAN Centromere protein C OS=Homo sapiens OX=9606 GN=CENPC PE=1 SV=2
Q03252_ph34	SARS2_DMSO-Mock_DMSO	0.654334	0.185546	0.97064	LMNB2	LMNB2_HUMAN Lamin-B2 OS=Homo sapiens OX=9606 GN=LMNB2 PE=1 SV=4
Q03252_ph34_ph37	SARS2_DMSO-Mock_DMSO	0.0847669	0.601438	0.97064	LMNB2	LMNB2_HUMAN Lamin-B2 OS=Homo sapiens OX=9606 GN=LMNB2 PE=1 SV=4
Q03252_ph37	SARS2_DMSO-Mock_DMSO	0.0331131	0.926841	0.992207	LMNB2	LMNB2_HUMAN Lamin-B2 OS=Homo sapiens OX=9606 GN=LMNB2 PE=1 SV=4
Q03252_ph405	SARS2_DMSO-Mock_DMSO	0.0806429	0.783213	0.974555	LMNB2	LMNB2_HUMAN Lamin-B2 OS=Homo sapiens OX=9606 GN=LMNB2 PE=1 SV=4
Q03252_ph405_ph407	SARS2_DMSO-Mock_DMSO	0.510841	0.627945	0.971137	LMNB2	LMNB2_HUMAN Lamin-B2 OS=Homo sapiens OX=9606 GN=LMNB2 PE=1 SV=4
Q03252_ph405_ph410	SARS2_DMSO-Mock_DMSO	-0.0208059	0.953395	0.99302	LMNB2	LMNB2_HUMAN Lamin-B2 OS=Homo sapiens OX=9606 GN=LMNB2 PE=1 SV=4
Q03252_ph407	SARS2_DMSO-Mock_DMSO	0.315565	0.392472	0.97064	LMNB2	LMNB2_HUMAN Lamin-B2 OS=Homo sapiens OX=9606 GN=LMNB2 PE=1 SV=4
Q03252_ph419	SARS2_DMSO-Mock_DMSO	-0.331	0.060086	0.97064	LMNB2	LMNB2_HUMAN Lamin-B2 OS=Homo sapiens OX=9606 GN=LMNB2 PE=1 SV=4
Q03252_ph420	SARS2_DMSO-Mock_DMSO	-0.0118487	0.9638	0.993254	LMNB2	LMNB2_HUMAN Lamin-B2 OS=Homo sapiens OX=9606 GN=LMNB2 PE=1 SV=4
Q03252_ph421	SARS2_DMSO-Mock_DMSO	0.399226	0.267721	0.97064	LMNB2	LMNB2_HUMAN Lamin-B2 OS=Homo sapiens OX=9606 GN=LMNB2 PE=1 SV=4
Q03252_ph422	SARS2_DMSO-Mock_DMSO	0.352551	0.404156	0.97064	LMNB2	LMNB2_HUMAN Lamin-B2 OS=Homo sapiens OX=9606 GN=LMNB2 PE=1 SV=4
Q03393_ph19	SARS2_DMSO-Mock_DMSO	0.0107611	0.978722	0.995452	PTPS	PTPS_HUMAN 6-pyruvoyl tetrahydrobiopterin synthase OS=Homo sapiens OX=9606 GN=PTS PE=1 SV=1
Q03701_ph149	SARS2_DMSO-Mock_DMSO	NA	NA	NA	CEBPZ	CEBPZ_HUMAN CCAAT/enhancer-binding protein zeta OS=Homo sapiens OX=9606 GN=CEBPZ PE=1 SV=3
Q04323_ph199	SARS2_DMSO-Mock_DMSO	-0.0633331	0.836917	0.98084	UBXN1	UBXN1_HUMAN UBX domain-containing protein 1 OS=Homo sapiens OX=9606 GN=UBXN1 PE=1 SV=2
Q04323_ph200	SARS2_DMSO-Mock_DMSO	-0.227107	0.219384	0.97064	UBXN1	UBXN1_HUMAN UBX domain-containing protein 1 OS=Homo sapiens OX=9606 GN=UBXN1 PE=1 SV=2
Q04637_ph1073	SARS2_DMSO-Mock_DMSO	0.204621	0.69686	0.971971	IF4G1	IF4G1_HUMAN Eukaryotic translation initiation factor 4 gamma 1 OS=Homo sapiens OX=9606 GN=EIF4G1 PE=1 SV=4
Q04637_ph1077	SARS2_DMSO-Mock_DMSO	0.184593	0.519174	0.97064	IF4G1	IF4G1_HUMAN Eukaryotic translation initiation factor 4 gamma 1 OS=Homo sapiens OX=9606 GN=EIF4G1 PE=1 SV=4
Q04637_ph1144	SARS2_DMSO-Mock_DMSO	-0.140041	0.618561	0.97064	IF4G1	IF4G1_HUMAN Eukaryotic translation initiation factor 4 gamma 1 OS=Homo sapiens OX=9606 GN=EIF4G1 PE=1 SV=4
Q04637_ph1145_ph1147	SARS2_DMSO-Mock_DMSO	-0.229782	0.212689	0.97064	IF4G1	IF4G1_HUMAN Eukaryotic translation initiation factor 4 gamma 1 OS=Homo sapiens OX=9606 GN=EIF4G1 PE=1 SV=4
Q04637_ph1147	SARS2_DMSO-Mock_DMSO	-0.20908	0.380966	0.97064	IF4G1	IF4G1_HUMAN Eukaryotic translation initiation factor 4 gamma 1 OS=Homo sapiens OX=9606 GN=EIF4G1 PE=1 SV=4
Q04637_ph1185	SARS2_DMSO-Mock_DMSO	-0.253616	0.35439	0.97064	IF4G1	IF4G1_HUMAN Eukaryotic translation initiation factor 4 gamma 1 OS=Homo sapiens OX=9606 GN=EIF4G1 PE=1 SV=4
Q04637_ph1187	SARS2_DMSO-Mock_DMSO	0.146768	0.643578	0.971137	IF4G1	IF4G1_HUMAN Eukaryotic translation initiation factor 4 gamma 1 OS=Homo sapiens OX=9606 GN=EIF4G1 PE=1 SV=4
Q04637_ph1194	SARS2_DMSO-Mock_DMSO	-0.141662	0.638561	0.971137	IF4G1	IF4G1_HUMAN Eukaryotic translation initiation factor 4 gamma 1 OS=Homo sapiens OX=9606 GN=EIF4G1 PE=1 SV=4
Q04637_ph1209	SARS2_DMSO-Mock_DMSO	0.561373	0.275606	0.97064	IF4G1	IF4G1_HUMAN Eukaryotic translation initiation factor 4 gamma 1 OS=Homo sapiens OX=9606 GN=EIF4G1 PE=1 SV=4
Q04637_ph1231	SARS2_DMSO-Mock_DMSO	0.765837	0.327809	0.97064	IF4G1	IF4G1_HUMAN Eukaryotic translation initiation factor 4 gamma 1 OS=Homo sapiens OX=9606 GN=EIF4G1 PE=1 SV=4
Q04637_ph1238	SARS2_DMSO-Mock_DMSO	1.08838	0.328736	0.97064	IF4G1	IF4G1_HUMAN Eukaryotic translation initiation factor 4 gamma 1 OS=Homo sapiens OX=9606 GN=EIF4G1 PE=1 SV=4
Q04637_ph1596	SARS2_DMSO-Mock_DMSO	0.147903	0.552899	0.97064	IF4G1	IF4G1_HUMAN Eukaryotic translation initiation factor 4 gamma 1 OS=Homo sapiens OX=9606 GN=EIF4G1 PE=1 SV=4
Q04637_ph205	SARS2_DMSO-Mock_DMSO	0.619564	0.483804	0.97064	IF4G1	IF4G1_HUMAN Eukaryotic translation initiation factor 4 gamma 1 OS=Homo sapiens OX=9606 GN=EIF4G1 PE=1 SV=4
Q04637_ph647	SARS2_DMSO-Mock_DMSO	#NAME?	NA	0	IF4G1	IF4G1_HUMAN Eukaryotic translation initiation factor 4 gamma 1 OS=Homo sapiens OX=9606 GN=EIF4G1 PE=1 SV=4
Q04637_ph704	SARS2_DMSO-Mock_DMSO	-0.349383	0.330957	0.97064	IF4G1	IF4G1_HUMAN Eukaryotic translation initiation factor 4 gamma 1 OS=Homo sapiens OX=9606 GN=EIF4G1 PE=1 SV=4
Q04656_ph1435	SARS2_DMSO-Mock_DMSO	-0.387375	0.120939	0.97064	ATP7A	ATP7A_HUMAN Copper-transporting ATPase 1 OS=Homo sapiens OX=9606 GN=ATP7A PE=1 SV=4
Q04656_ph1443	SARS2_DMSO-Mock_DMSO	0.297769	0.649167	0.971137	ATP7A	ATP7A_HUMAN Copper-transporting ATPase 1 OS=Homo sapiens OX=9606 GN=ATP7A PE=1 SV=4
Q04656_ph1447	SARS2_DMSO-Mock_DMSO	-0.450954	0.125659	0.97064	ATP7A	ATP7A_HUMAN Copper-transporting ATPase 1 OS=Homo sapiens OX=9606 GN=ATP7A PE=1 SV=4
Q04656_ph262	SARS2_DMSO-Mock_DMSO	0.348178	0.547178	0.97064	ATP7A	ATP7A_HUMAN Copper-transporting ATPase 1 OS=Homo sapiens OX=9606 GN=ATP7A PE=1 SV=4
Q04656_ph266	SARS2_DMSO-Mock_DMSO	0.348178	0.547178	0.97064	ATP7A	ATP7A_HUMAN Copper-transporting ATPase 1 OS=Homo sapiens OX=9606 GN=ATP7A PE=1 SV=4
Q04656_ph270	SARS2_DMSO-Mock_DMSO	0.320778	0.552997	0.97064	ATP7A	ATP7A_HUMAN Copper-transporting ATPase 1 OS=Homo sapiens OX=9606 GN=ATP7A PE=1 SV=4
Q04656_ph273	SARS2_DMSO-Mock_DMSO	0.338991	0.531196	0.97064	ATP7A	ATP7A_HUMAN Copper-transporting ATPase 1 OS=Homo sapiens OX=9606 GN=ATP7A PE=1 SV=4
Q04656_ph357	SARS2_DMSO-Mock_DMSO	-0.0399299	0.703626	0.971971	ATP7A	ATP7A_HUMAN Copper-transporting ATPase 1 OS=Homo sapiens OX=9606 GN=ATP7A PE=1 SV=4
Q04724_ph267	SARS2_DMSO-Mock_DMSO	-0.46145	0.323786	0.97064	TLE1	TLE1_HUMAN Transducin-like enhancer protein 1 OS=Homo sapiens OX=9606 GN=TLE1 PE=1 SV=2
Q04724_ph284	SARS2_DMSO-Mock_DMSO	0.544994	0.403579	0.97064	TLE1	TLE1_HUMAN Transducin-like enhancer protein 1 OS=Homo sapiens OX=9606 GN=TLE1 PE=1 SV=2
Q04724_ph286	SARS2_DMSO-Mock_DMSO	-0.248391	0.572752	0.97064	TLE1	TLE1_HUMAN Transducin-like enhancer protein 1 OS=Homo sapiens OX=9606 GN=TLE1 PE=1 SV=2
Q04724_ph290	SARS2_DMSO-Mock_DMSO	-0.283724	0.312088	0.97064	TLE1	TLE1_HUMAN Transducin-like enhancer protein 1 OS=Homo sapiens OX=9606 GN=TLE1 PE=1 SV=2
Q04724_ph319	SARS2_DMSO-Mock_DMSO	0.188158	0.724608	0.972828	TLE1	TLE1_HUMAN Transducin-like enhancer protein 1 OS=Homo sapiens OX=9606 GN=TLE1 PE=1 SV=2
Q04726_ph203	SARS2_DMSO-Mock_DMSO	0.620651	0.333633	0.97064	TLE3	TLE3_HUMAN Transducin-like enhancer protein 3 OS=Homo sapiens OX=9606 GN=TLE3 PE=1 SV=2
Q04726_ph285	SARS2_DMSO-Mock_DMSO	NA	NA	NA	TLE3	TLE3_HUMAN Transducin-like enhancer protein 3 OS=Homo sapiens OX=9606 GN=TLE3 PE=1 SV=2
Q04726_ph286	SARS2_DMSO-Mock_DMSO	-0.270332	0.174886	0.97064	TLE3	TLE3_HUMAN Transducin-like enhancer protein 3 OS=Homo sapiens OX=9606 GN=TLE3 PE=1 SV=2
Q04727_ph206	SARS2_DMSO-Mock_DMSO	0.115795	0.619937	0.97064	TLE4	TLE4_HUMAN Transducin-like enhancer protein 4 OS=Homo sapiens OX=9606 GN=TLE4 PE=1 SV=3
Q04727_ph208	SARS2_DMSO-Mock_DMSO	0.184759	0.515903	0.97064	TLE4	TLE4_HUMAN Transducin-like enhancer protein 4 OS=Homo sapiens OX=9606 GN=TLE4 PE=1 SV=3
Q04727_ph292	SARS2_DMSO-Mock_DMSO	-1.00937	0.224719	0.97064	TLE4	TLE4_HUMAN Transducin-like enhancer protein 4 OS=Homo sapiens OX=9606 GN=TLE4 PE=1 SV=3
Q04727_ph325	SARS2_DMSO-Mock_DMSO	#NAME?	NA	0	TLE4	TLE4_HUMAN Transducin-like enhancer protein 4 OS=Homo sapiens OX=9606 GN=TLE4 PE=1 SV=3
Q05193_ph774	SARS2_DMSO-Mock_DMSO	0.0239255	0.954538	0.99302	DYN1	DYN1_HUMAN Dynamin-1 OS=Homo sapiens OX=9606 GN=DNM1 PE=1 SV=2
Q05193_ph774_ph776	SARS2_DMSO-Mock_DMSO	0.119898	0.820842	0.979778	DYN1	DYN1_HUMAN Dynamin-1 OS=Homo sapiens OX=9606 GN=DNM1 PE=1 SV=2
Q05193_ph774_ph777	SARS2_DMSO-Mock_DMSO	-0.0780512	0.916056	0.991858	DYN1	DYN1_HUMAN Dynamin-1 OS=Homo sapiens OX=9606 GN=DNM1 PE=1 SV=2
Q05193_ph774_ph778	SARS2_DMSO-Mock_DMSO	0.188084	0.721702	0.971971	DYN1	DYN1_HUMAN Dynamin-1 OS=Homo sapiens OX=9606 GN=DNM1 PE=1 SV=2
Q05193_ph774_ph780	SARS2_DMSO-Mock_DMSO	-0.0739148	0.841848	0.981379	DYN1	DYN1_HUMAN Dynamin-1 OS=Homo sapiens OX=9606 GN=DNM1 PE=1 SV=2
Q05193_ph776	SARS2_DMSO-Mock_DMSO	0.16928	0.547387	0.97064	DYN1	DYN1_HUMAN Dynamin-1 OS=Homo sapiens OX=9606 GN=DNM1 PE=1 SV=2
Q05193_ph776_ph778	SARS2_DMSO-Mock_DMSO	0.121685	0.850124	0.981379	DYN1	DYN1_HUMAN Dynamin-1 OS=Homo sapiens OX=9606 GN=DNM1 PE=1 SV=2
Q05193_ph777	SARS2_DMSO-Mock_DMSO	-0.0789809	0.924477	0.992207	DYN1	DYN1_HUMAN Dynamin-1 OS=Homo sapiens OX=9606 GN=DNM1 PE=1 SV=2
Q05193_ph777_ph778	SARS2_DMSO-Mock_DMSO	0.0389096	0.934482	0.992207	DYN1	DYN1_HUMAN Dynamin-1 OS=Homo sapiens OX=9606 GN=DNM1 PE=1 SV=2
Q05193_ph780	SARS2_DMSO-Mock_DMSO	0.0438029	0.907813	0.990941	DYN1	DYN1_HUMAN Dynamin-1 OS=Homo sapiens OX=9606 GN=DNM1 PE=1 SV=2
Q05193_ph822	SARS2_DMSO-Mock_DMSO	0.449294	0.226886	0.97064	DYN1	DYN1_HUMAN Dynamin-1 OS=Homo sapiens OX=9606 GN=DNM1 PE=1 SV=2
Q05209_ph19	SARS2_DMSO-Mock_DMSO	#NAME?	NA	0	PTN12	PTN12_HUMAN Tyrosine-protein phosphatase non-receptor type 12 OS=Homo sapiens OX=9606 GN=PTPN12 PE=1 SV=3
Q05209_ph332	SARS2_DMSO-Mock_DMSO	0.113487	0.831222	0.98084	PTN12	PTN12_HUMAN Tyrosine-protein phosphatase non-receptor type 12 OS=Homo sapiens OX=9606 GN=PTPN12 PE=1 SV=3
Q05209_ph435	SARS2_DMSO-Mock_DMSO	0.29757	0.24966	0.97064	PTN12	PTN12_HUMAN Tyrosine-protein phosphatase non-receptor type 12 OS=Homo sapiens OX=9606 GN=PTPN12 PE=1 SV=3
Q05209_ph449	SARS2_DMSO-Mock_DMSO	-0.432757	0.295283	0.97064	PTN12	PTN12_HUMAN Tyrosine-protein phosphatase non-receptor type 12 OS=Homo sapiens OX=9606 GN=PTPN12 PE=1 SV=3
Q05209_ph507	SARS2_DMSO-Mock_DMSO	0.325994	0.475573	0.97064	PTN12	PTN12_HUMAN Tyrosine-protein phosphatase non-receptor type 12 OS=Homo sapiens OX=9606 GN=PTPN12 PE=1 SV=3
Q05209_ph509	SARS2_DMSO-Mock_DMSO	0.403204	0.546584	0.97064	PTN12	PTN12_HUMAN Tyrosine-protein phosphatase non-receptor type 12 OS=Homo sapiens OX=9606 GN=PTPN12 PE=1 SV=3
Q05209_ph519	SARS2_DMSO-Mock_DMSO	0.216117	0.249139	0.97064	PTN12	PTN12_HUMAN Tyrosine-protein phosphatase non-receptor type 12 OS=Homo sapiens OX=9606 GN=PTPN12 PE=1 SV=3
Q05209_ph567_ph571	SARS2_DMSO-Mock_DMSO	-0.662652	0.15699	0.97064	PTN12	PTN12_HUMAN Tyrosine-protein phosphatase non-receptor type 12 OS=Homo sapiens OX=9606 GN=PTPN12 PE=1 SV=3
Q05209_ph569_ph571	SARS2_DMSO-Mock_DMSO	-0.61072	0.120688	0.97064	PTN12	PTN12_HUMAN Tyrosine-protein phosphatase non-receptor type 12 OS=Homo sapiens OX=9606 GN=PTPN12 PE=1 SV=3
Q05209_ph569_ph578	SARS2_DMSO-Mock_DMSO	-1.03256	0.107517	0.97064	PTN12	PTN12_HUMAN Tyrosine-protein phosphatase non-receptor type 12 OS=Homo sapiens OX=9606 GN=PTPN12 PE=1 SV=3
Q05209_ph571	SARS2_DMSO-Mock_DMSO	0.00991079	0.974414	0.995126	PTN12	PTN12_HUMAN Tyrosine-protein phosphatase non-receptor type 12 OS=Homo sapiens OX=9606 GN=PTPN12 PE=1 SV=3
Q05209_ph588	SARS2_DMSO-Mock_DMSO	0.594713	0.282872	0.97064	PTN12	PTN12_HUMAN Tyrosine-protein phosphatase non-receptor type 12 OS=Homo sapiens OX=9606 GN=PTPN12 PE=1 SV=3
Q05209_ph603_ph606	SARS2_DMSO-Mock_DMSO	-0.217499	0.564806	0.97064	PTN12	PTN12_HUMAN Tyrosine-protein phosphatase non-receptor type 12 OS=Homo sapiens OX=9606 GN=PTPN12 PE=1 SV=3
Q05209_ph670	SARS2_DMSO-Mock_DMSO	0.550381	0.195918	0.97064	PTN12	PTN12_HUMAN Tyrosine-protein phosphatase non-receptor type 12 OS=Homo sapiens OX=9606 GN=PTPN12 PE=1 SV=3
Q05209_ph673	SARS2_DMSO-Mock_DMSO	1.15422	0.0178332	0.97064	PTN12	PTN12_HUMAN Tyrosine-protein phosphatase non-receptor type 12 OS=Homo sapiens OX=9606 GN=PTPN12 PE=1 SV=3
Q05397_ph24	SARS2_DMSO-Mock_DMSO	0.396443	0.285411	0.97064	FAK1	FAK1_HUMAN Focal adhesion kinase 1 OS=Homo sapiens OX=9606 GN=PTK2 PE=1 SV=2
Q05397_ph29	SARS2_DMSO-Mock_DMSO	0.098082	0.789672	0.974555	FAK1	FAK1_HUMAN Focal adhesion kinase 1 OS=Homo sapiens OX=9606 GN=PTK2 PE=1 SV=2
Q05397_ph576	SARS2_DMSO-Mock_DMSO	-0.486985	0.439575	0.97064	FAK1	FAK1_HUMAN Focal adhesion kinase 1 OS=Homo sapiens OX=9606 GN=PTK2 PE=1 SV=2
Q05397_ph716	SARS2_DMSO-Mock_DMSO	-0.107596	0.793423	0.975122	FAK1	FAK1_HUMAN Focal adhesion kinase 1 OS=Homo sapiens OX=9606 GN=PTK2 PE=1 SV=2
Q05397_ph722	SARS2_DMSO-Mock_DMSO	-0.0094874	0.986449	0.997494	FAK1	FAK1_HUMAN Focal adhesion kinase 1 OS=Homo sapiens OX=9606 GN=PTK2 PE=1 SV=2
Q05397_ph910	SARS2_DMSO-Mock_DMSO	NA	NA	NA	FAK1	FAK1_HUMAN Focal adhesion kinase 1 OS=Homo sapiens OX=9606 GN=PTK2 PE=1 SV=2
Q05519_ph207	SARS2_DMSO-Mock_DMSO	0.391893	0.204958	0.97064	SRS11	SRS11_HUMAN Serine/arginine-rich splicing factor 11 OS=Homo sapiens OX=9606 GN=SRSF11 PE=1 SV=1
Q05519_ph323_ph325	SARS2_DMSO-Mock_DMSO	-0.792886	0.200233	0.97064	SRS11	SRS11_HUMAN Serine/arginine-rich splicing factor 11 OS=Homo sapiens OX=9606 GN=SRSF11 PE=1 SV=1
Q05519_ph325	SARS2_DMSO-Mock_DMSO	0.190925	0.670841	0.971911	SRS11	SRS11_HUMAN Serine/arginine-rich splicing factor 11 OS=Homo sapiens OX=9606 GN=SRSF11 PE=1 SV=1
Q05519_ph366_ph370	SARS2_DMSO-Mock_DMSO	-0.0661194	0.879099	0.985478	SRS11	SRS11_HUMAN Serine/arginine-rich splicing factor 11 OS=Homo sapiens OX=9606 GN=SRSF11 PE=1 SV=1
Q05519_ph370	SARS2_DMSO-Mock_DMSO	-0.0390672	0.918738	0.992082	SRS11	SRS11_HUMAN Serine/arginine-rich splicing factor 11 OS=Homo sapiens OX=9606 GN=SRSF11 PE=1 SV=1
Q05519_ph449	SARS2_DMSO-Mock_DMSO	0.116229	0.732504	0.973522	SRS11	SRS11_HUMAN Serine/arginine-rich splicing factor 11 OS=Homo sapiens OX=9606 GN=SRSF11 PE=1 SV=1
Q05519_ph456	SARS2_DMSO-Mock_DMSO	0.101882	0.714822	0.971971	SRS11	SRS11_HUMAN Serine/arginine-rich splicing factor 11 OS=Homo sapiens OX=9606 GN=SRSF11 PE=1 SV=1
Q05519_ph461	SARS2_DMSO-Mock_DMSO	-0.756985	0.0722814	0.97064	SRS11	SRS11_HUMAN Serine/arginine-rich splicing factor 11 OS=Homo sapiens OX=9606 GN=SRSF11 PE=1 SV=1
Q05519_ph483	SARS2_DMSO-Mock_DMSO	-0.281096	0.733544	0.973522	SRS11	SRS11_HUMAN Serine/arginine-rich splicing factor 11 OS=Homo sapiens OX=9606 GN=SRSF11 PE=1 SV=1
Q05655_ph304	SARS2_DMSO-Mock_DMSO	-0.268677	0.762998	0.973672	KPCD	KPCD_HUMAN Protein kinase C delta type OS=Homo sapiens OX=9606 GN=PRKCD PE=1 SV=2
Q05655_ph645	SARS2_DMSO-Mock_DMSO	-0.0430143	0.89417	0.988736	KPCD	KPCD_HUMAN Protein kinase C delta type OS=Homo sapiens OX=9606 GN=PRKCD PE=1 SV=2
Q05655_ph646	SARS2_DMSO-Mock_DMSO	0.0822496	0.770077	0.974354	KPCD	KPCD_HUMAN Protein kinase C delta type OS=Homo sapiens OX=9606 GN=PRKCD PE=1 SV=2
Q05682_ph643	SARS2_DMSO-Mock_DMSO	0.0164723	0.95369	0.99302	CALD1	CALD1_HUMAN Caldesmon OS=Homo sapiens OX=9606 GN=CALD1 PE=1 SV=3
Q05682_ph656	SARS2_DMSO-Mock_DMSO	0.100371	0.853626	0.981379	CALD1	CALD1_HUMAN Caldesmon OS=Homo sapiens OX=9606 GN=CALD1 PE=1 SV=3
Q05682_ph724	SARS2_DMSO-Mock_DMSO	0.214639	0.623087	0.97064	CALD1	CALD1_HUMAN Caldesmon OS=Homo sapiens OX=9606 GN=CALD1 PE=1 SV=3
Q05682_ph724_ph730	SARS2_DMSO-Mock_DMSO	-0.238411	0.297323	0.97064	CALD1	CALD1_HUMAN Caldesmon OS=Homo sapiens OX=9606 GN=CALD1 PE=1 SV=3
Q05682_ph726	SARS2_DMSO-Mock_DMSO	-0.162793	0.787746	0.974555	CALD1	CALD1_HUMAN Caldesmon OS=Homo sapiens OX=9606 GN=CALD1 PE=1 SV=3
Q05682_ph726_ph730	SARS2_DMSO-Mock_DMSO	-0.331986	0.231507	0.97064	CALD1	CALD1_HUMAN Caldesmon OS=Homo sapiens OX=9606 GN=CALD1 PE=1 SV=3
Q05682_ph730	SARS2_DMSO-Mock_DMSO	-0.148783	0.378394	0.97064	CALD1	CALD1_HUMAN Caldesmon OS=Homo sapiens OX=9606 GN=CALD1 PE=1 SV=3
Q05682_ph789	SARS2_DMSO-Mock_DMSO	0.448775	0.398338	0.97064	CALD1	CALD1_HUMAN Caldesmon OS=Homo sapiens OX=9606 GN=CALD1 PE=1 SV=3
Q05D32_ph104	SARS2_DMSO-Mock_DMSO	-0.726074	0.277903	0.97064	CTSL2	CTSL2_HUMAN CTD small phosphatase-like protein 2 OS=Homo sapiens OX=9606 GN=CTDSPL2 PE=1 SV=2
Q05D32_ph112	SARS2_DMSO-Mock_DMSO	0.0812909	0.687998	0.971971	CTSL2	CTSL2_HUMAN CTD small phosphatase-like protein 2 OS=Homo sapiens OX=9606 GN=CTDSPL2 PE=1 SV=2
Q06124_ph552	SARS2_DMSO-Mock_DMSO	-0.476481	0.492999	0.97064	PTN11	PTN11_HUMAN Tyrosine-protein phosphatase non-receptor type 11 OS=Homo sapiens OX=9606 GN=PTPN11 PE=1 SV=2
Q06124_ph562	SARS2_DMSO-Mock_DMSO	0.141494	NA	NA	PTN11	PTN11_HUMAN Tyrosine-protein phosphatase non-receptor type 11 OS=Homo sapiens OX=9606 GN=PTPN11 PE=1 SV=2
Q06190_ph181	SARS2_DMSO-Mock_DMSO	0.379586	0.339735	0.97064	P2R3A	P2R3A_HUMAN Serine/threonine-protein phosphatase 2A regulatory subunit B'' subunit alpha OS=Homo sapiens OX=9606 GN=PPP2R3A PE=1 SV=1
Q06190_ph562	SARS2_DMSO-Mock_DMSO	-0.154038	0.543015	0.97064	P2R3A	P2R3A_HUMAN Serine/threonine-protein phosphatase 2A regulatory subunit B'' subunit alpha OS=Homo sapiens OX=9606 GN=PPP2R3A PE=1 SV=1
Q06210_ph253	SARS2_DMSO-Mock_DMSO	0.0991239	0.783865	0.974555	GFPT1	GFPT1_HUMAN Glutamine--fructose-6-phosphate aminotransferase [isomerizing] 1 OS=Homo sapiens OX=9606 GN=GFPT1 PE=1 SV=3
Q06210_ph261	SARS2_DMSO-Mock_DMSO	0.589269	0.159163	0.97064	GFPT1	GFPT1_HUMAN Glutamine--fructose-6-phosphate aminotransferase [isomerizing] 1 OS=Homo sapiens OX=9606 GN=GFPT1 PE=1 SV=3
Q07020_ph158	SARS2_DMSO-Mock_DMSO	#NAME?	NA	0	RL18	RL18_HUMAN 60S ribosomal protein L18 OS=Homo sapiens OX=9606 GN=RPL18 PE=1 SV=2
Q07065_ph17	SARS2_DMSO-Mock_DMSO	-0.660356	0.034015	0.97064	CKAP4	CKAP4_HUMAN Cytoskeleton-associated protein 4 OS=Homo sapiens OX=9606 GN=CKAP4 PE=1 SV=2
Q07157_ph1051	SARS2_DMSO-Mock_DMSO	0.506476	0.528645	0.97064	ZO1	ZO1_HUMAN Tight junction protein ZO-1 OS=Homo sapiens OX=9606 GN=TJP1 PE=1 SV=3
Q07157_ph1111	SARS2_DMSO-Mock_DMSO	#NAME?	NA	0	ZO1	ZO1_HUMAN Tight junction protein ZO-1 OS=Homo sapiens OX=9606 GN=TJP1 PE=1 SV=3
Q07157_ph125	SARS2_DMSO-Mock_DMSO	-0.126439	0.604484	0.97064	ZO1	ZO1_HUMAN Tight junction protein ZO-1 OS=Homo sapiens OX=9606 GN=TJP1 PE=1 SV=3
Q07157_ph125_ph131	SARS2_DMSO-Mock_DMSO	0.3781	0.546126	0.97064	ZO1	ZO1_HUMAN Tight junction protein ZO-1 OS=Homo sapiens OX=9606 GN=TJP1 PE=1 SV=3
Q07157_ph1366	SARS2_DMSO-Mock_DMSO	-0.253606	0.496203	0.97064	ZO1	ZO1_HUMAN Tight junction protein ZO-1 OS=Homo sapiens OX=9606 GN=TJP1 PE=1 SV=3
Q07157_ph1425	SARS2_DMSO-Mock_DMSO	-0.265623	0.755299	0.973672	ZO1	ZO1_HUMAN Tight junction protein ZO-1 OS=Homo sapiens OX=9606 GN=TJP1 PE=1 SV=3
Q07157_ph1565	SARS2_DMSO-Mock_DMSO	0.540761	0.255197	0.97064	ZO1	ZO1_HUMAN Tight junction protein ZO-1 OS=Homo sapiens OX=9606 GN=TJP1 PE=1 SV=3
Q07157_ph1567_ph1570	SARS2_DMSO-Mock_DMSO	Inf	NA	0	ZO1	ZO1_HUMAN Tight junction protein ZO-1 OS=Homo sapiens OX=9606 GN=TJP1 PE=1 SV=3
Q07157_ph1569	SARS2_DMSO-Mock_DMSO	-0.240939	NA	NA	ZO1	ZO1_HUMAN Tight junction protein ZO-1 OS=Homo sapiens OX=9606 GN=TJP1 PE=1 SV=3
Q07157_ph1570	SARS2_DMSO-Mock_DMSO	0.609667	0.271786	0.97064	ZO1	ZO1_HUMAN Tight junction protein ZO-1 OS=Homo sapiens OX=9606 GN=TJP1 PE=1 SV=3
Q07157_ph1577	SARS2_DMSO-Mock_DMSO	0.349618	0.156364	0.97064	ZO1	ZO1_HUMAN Tight junction protein ZO-1 OS=Homo sapiens OX=9606 GN=TJP1 PE=1 SV=3
Q07157_ph1579	SARS2_DMSO-Mock_DMSO	0.182794	0.581304	0.97064	ZO1	ZO1_HUMAN Tight junction protein ZO-1 OS=Homo sapiens OX=9606 GN=TJP1 PE=1 SV=3
Q07157_ph1617	SARS2_DMSO-Mock_DMSO	1.36121	0.0209728	0.97064	ZO1	ZO1_HUMAN Tight junction protein ZO-1 OS=Homo sapiens OX=9606 GN=TJP1 PE=1 SV=3
Q07157_ph1619	SARS2_DMSO-Mock_DMSO	1.04751	0.0230615	0.97064	ZO1	ZO1_HUMAN Tight junction protein ZO-1 OS=Homo sapiens OX=9606 GN=TJP1 PE=1 SV=3
Q07157_ph166	SARS2_DMSO-Mock_DMSO	-0.461758	0.690926	0.971971	ZO1	ZO1_HUMAN Tight junction protein ZO-1 OS=Homo sapiens OX=9606 GN=TJP1 PE=1 SV=3
Q07157_ph175	SARS2_DMSO-Mock_DMSO	0.215625	0.710615	0.971971	ZO1	ZO1_HUMAN Tight junction protein ZO-1 OS=Homo sapiens OX=9606 GN=TJP1 PE=1 SV=3
Q07157_ph175_ph178	SARS2_DMSO-Mock_DMSO	-0.325974	0.320824	0.97064	ZO1	ZO1_HUMAN Tight junction protein ZO-1 OS=Homo sapiens OX=9606 GN=TJP1 PE=1 SV=3
Q07157_ph175_ph179	SARS2_DMSO-Mock_DMSO	0.168546	0.730202	0.973522	ZO1	ZO1_HUMAN Tight junction protein ZO-1 OS=Homo sapiens OX=9606 GN=TJP1 PE=1 SV=3
Q07157_ph178	SARS2_DMSO-Mock_DMSO	-0.126735	0.50568	0.97064	ZO1	ZO1_HUMAN Tight junction protein ZO-1 OS=Homo sapiens OX=9606 GN=TJP1 PE=1 SV=3
Q07157_ph178_ph179	SARS2_DMSO-Mock_DMSO	0.118217	0.772825	0.974354	ZO1	ZO1_HUMAN Tight junction protein ZO-1 OS=Homo sapiens OX=9606 GN=TJP1 PE=1 SV=3
Q07157_ph179	SARS2_DMSO-Mock_DMSO	-0.101315	0.853786	0.981379	ZO1	ZO1_HUMAN Tight junction protein ZO-1 OS=Homo sapiens OX=9606 GN=TJP1 PE=1 SV=3
Q07157_ph212	SARS2_DMSO-Mock_DMSO	-0.00882217	NA	NA	ZO1	ZO1_HUMAN Tight junction protein ZO-1 OS=Homo sapiens OX=9606 GN=TJP1 PE=1 SV=3
Q07157_ph326	SARS2_DMSO-Mock_DMSO	0.0577946	0.78409	0.974555	ZO1	ZO1_HUMAN Tight junction protein ZO-1 OS=Homo sapiens OX=9606 GN=TJP1 PE=1 SV=3
Q07157_ph329	SARS2_DMSO-Mock_DMSO	0.196523	0.433156	0.97064	ZO1	ZO1_HUMAN Tight junction protein ZO-1 OS=Homo sapiens OX=9606 GN=TJP1 PE=1 SV=3
Q07157_ph337	SARS2_DMSO-Mock_DMSO	-0.498007	0.172723	0.97064	ZO1	ZO1_HUMAN Tight junction protein ZO-1 OS=Homo sapiens OX=9606 GN=TJP1 PE=1 SV=3
Q07157_ph353	SARS2_DMSO-Mock_DMSO	Inf	NA	0	ZO1	ZO1_HUMAN Tight junction protein ZO-1 OS=Homo sapiens OX=9606 GN=TJP1 PE=1 SV=3
Q07157_ph354	SARS2_DMSO-Mock_DMSO	1.03892	0.110361	0.97064	ZO1	ZO1_HUMAN Tight junction protein ZO-1 OS=Homo sapiens OX=9606 GN=TJP1 PE=1 SV=3
Q07157_ph363	SARS2_DMSO-Mock_DMSO	-0.725907	NA	NA	ZO1	ZO1_HUMAN Tight junction protein ZO-1 OS=Homo sapiens OX=9606 GN=TJP1 PE=1 SV=3
Q07157_ph402	SARS2_DMSO-Mock_DMSO	Inf	NA	0	ZO1	ZO1_HUMAN Tight junction protein ZO-1 OS=Homo sapiens OX=9606 GN=TJP1 PE=1 SV=3
Q07157_ph404	SARS2_DMSO-Mock_DMSO	0.575189	0.0907917	0.97064	ZO1	ZO1_HUMAN Tight junction protein ZO-1 OS=Homo sapiens OX=9606 GN=TJP1 PE=1 SV=3
Q07157_ph617	SARS2_DMSO-Mock_DMSO	0.19822	0.651886	0.971137	ZO1	ZO1_HUMAN Tight junction protein ZO-1 OS=Homo sapiens OX=9606 GN=TJP1 PE=1 SV=3
Q07157_ph622	SARS2_DMSO-Mock_DMSO	-0.315315	0.578003	0.97064	ZO1	ZO1_HUMAN Tight junction protein ZO-1 OS=Homo sapiens OX=9606 GN=TJP1 PE=1 SV=3
Q07157_ph898	SARS2_DMSO-Mock_DMSO	0.576805	0.205783	0.97064	ZO1	ZO1_HUMAN Tight junction protein ZO-1 OS=Homo sapiens OX=9606 GN=TJP1 PE=1 SV=3
Q07157_ph899	SARS2_DMSO-Mock_DMSO	0.675735	0.17988	0.97064	ZO1	ZO1_HUMAN Tight junction protein ZO-1 OS=Homo sapiens OX=9606 GN=TJP1 PE=1 SV=3
Q07157_ph912	SARS2_DMSO-Mock_DMSO	0.133899	0.792807	0.975122	ZO1	ZO1_HUMAN Tight junction protein ZO-1 OS=Homo sapiens OX=9606 GN=TJP1 PE=1 SV=3
Q07157_ph926	SARS2_DMSO-Mock_DMSO	0.665062	0.344752	0.97064	ZO1	ZO1_HUMAN Tight junction protein ZO-1 OS=Homo sapiens OX=9606 GN=TJP1 PE=1 SV=3
Q07157_ph927	SARS2_DMSO-Mock_DMSO	0.683371	0.138653	0.97064	ZO1	ZO1_HUMAN Tight junction protein ZO-1 OS=Homo sapiens OX=9606 GN=TJP1 PE=1 SV=3
Q07157_ph931	SARS2_DMSO-Mock_DMSO	0.609861	0.408694	0.97064	ZO1	ZO1_HUMAN Tight junction protein ZO-1 OS=Homo sapiens OX=9606 GN=TJP1 PE=1 SV=3
Q07157_ph968	SARS2_DMSO-Mock_DMSO	0.303308	0.494151	0.97064	ZO1	ZO1_HUMAN Tight junction protein ZO-1 OS=Homo sapiens OX=9606 GN=TJP1 PE=1 SV=3
Q07343_ph197	SARS2_DMSO-Mock_DMSO	0.173641	NA	NA	PDE4B	PDE4B_HUMAN cAMP-specific 3',5'-cyclic phosphodiesterase 4B OS=Homo sapiens OX=9606 GN=PDE4B PE=1 SV=1
Q07343_ph290	SARS2_DMSO-Mock_DMSO	-0.109761	0.698908	0.971971	PDE4B	PDE4B_HUMAN cAMP-specific 3',5'-cyclic phosphodiesterase 4B OS=Homo sapiens OX=9606 GN=PDE4B PE=1 SV=1
Q07343_ph318	SARS2_DMSO-Mock_DMSO	-0.125247	0.621507	0.97064	PDE4B	PDE4B_HUMAN cAMP-specific 3',5'-cyclic phosphodiesterase 4B OS=Homo sapiens OX=9606 GN=PDE4B PE=1 SV=1
Q07343_ph319	SARS2_DMSO-Mock_DMSO	-0.0752951	0.821853	0.979778	PDE4B	PDE4B_HUMAN cAMP-specific 3',5'-cyclic phosphodiesterase 4B OS=Homo sapiens OX=9606 GN=PDE4B PE=1 SV=1
Q07352_ph192	SARS2_DMSO-Mock_DMSO	-0.364672	0.331728	0.97064	TISB	TISB_HUMAN mRNA decay activator protein ZFP36L1 OS=Homo sapiens OX=9606 GN=ZFP36L1 PE=1 SV=1
Q07352_ph334	SARS2_DMSO-Mock_DMSO	0.602992	0.331025	0.97064	TISB	TISB_HUMAN mRNA decay activator protein ZFP36L1 OS=Homo sapiens OX=9606 GN=ZFP36L1 PE=1 SV=1
Q07352_ph54	SARS2_DMSO-Mock_DMSO	-0.148403	NA	NA	TISB	TISB_HUMAN mRNA decay activator protein ZFP36L1 OS=Homo sapiens OX=9606 GN=ZFP36L1 PE=1 SV=1
Q07352_ph92	SARS2_DMSO-Mock_DMSO	0.186979	0.396274	0.97064	TISB	TISB_HUMAN mRNA decay activator protein ZFP36L1 OS=Homo sapiens OX=9606 GN=ZFP36L1 PE=1 SV=1
Q07617_ph418	SARS2_DMSO-Mock_DMSO	0.186177	0.742718	0.973672	SPAG1	SPAG1_HUMAN Sperm-associated antigen 1 OS=Homo sapiens OX=9606 GN=SPAG1 PE=1 SV=3
Q07666_ph14	SARS2_DMSO-Mock_DMSO	-0.277984	0.35333	0.97064	KHDR1	KHDR1_HUMAN KH domain-containing, RNA-binding, signal transduction-associated protein 1 OS=Homo sapiens OX=9606 GN=KHDRBS1 PE=1 SV=1
Q07666_ph18	SARS2_DMSO-Mock_DMSO	0.583581	0.175998	0.97064	KHDR1	KHDR1_HUMAN KH domain-containing, RNA-binding, signal transduction-associated protein 1 OS=Homo sapiens OX=9606 GN=KHDRBS1 PE=1 SV=1
Q07666_ph20	SARS2_DMSO-Mock_DMSO	0.468386	0.242229	0.97064	KHDR1	KHDR1_HUMAN KH domain-containing, RNA-binding, signal transduction-associated protein 1 OS=Homo sapiens OX=9606 GN=KHDRBS1 PE=1 SV=1
Q07666_ph24	SARS2_DMSO-Mock_DMSO	0.488907	0.180067	0.97064	KHDR1	KHDR1_HUMAN KH domain-containing, RNA-binding, signal transduction-associated protein 1 OS=Homo sapiens OX=9606 GN=KHDRBS1 PE=1 SV=1
Q07666_ph29	SARS2_DMSO-Mock_DMSO	-0.123786	0.671458	0.971971	KHDR1	KHDR1_HUMAN KH domain-containing, RNA-binding, signal transduction-associated protein 1 OS=Homo sapiens OX=9606 GN=KHDRBS1 PE=1 SV=1
Q07666_ph58	SARS2_DMSO-Mock_DMSO	-0.108854	0.707237	0.971971	KHDR1	KHDR1_HUMAN KH domain-containing, RNA-binding, signal transduction-associated protein 1 OS=Homo sapiens OX=9606 GN=KHDRBS1 PE=1 SV=1
Q07666_ph61	SARS2_DMSO-Mock_DMSO	0.264507	0.579483	0.97064	KHDR1	KHDR1_HUMAN KH domain-containing, RNA-binding, signal transduction-associated protein 1 OS=Homo sapiens OX=9606 GN=KHDRBS1 PE=1 SV=1
Q07866_ph460	SARS2_DMSO-Mock_DMSO	-0.22367	0.461187	0.97064	KLC1	KLC1_HUMAN Kinesin light chain 1 OS=Homo sapiens OX=9606 GN=KLC1 PE=1 SV=2
Q07866_ph462	SARS2_DMSO-Mock_DMSO	0.0418827	0.92254	0.992207	KLC1	KLC1_HUMAN Kinesin light chain 1 OS=Homo sapiens OX=9606 GN=KLC1 PE=1 SV=2
Q07866_ph521	SARS2_DMSO-Mock_DMSO	-0.21405	0.457165	0.97064	KLC1	KLC1_HUMAN Kinesin light chain 1 OS=Homo sapiens OX=9606 GN=KLC1 PE=1 SV=2
Q07889_ph1134	SARS2_DMSO-Mock_DMSO	0.657981	0.0262226	0.97064	SOS1	SOS1_HUMAN Son of sevenless homolog 1 OS=Homo sapiens OX=9606 GN=SOS1 PE=1 SV=1
Q07889_ph1161	SARS2_DMSO-Mock_DMSO	0.0165972	0.960397	0.99302	SOS1	SOS1_HUMAN Son of sevenless homolog 1 OS=Homo sapiens OX=9606 GN=SOS1 PE=1 SV=1
Q07889_ph1178	SARS2_DMSO-Mock_DMSO	Inf	NA	0	SOS1	SOS1_HUMAN Son of sevenless homolog 1 OS=Homo sapiens OX=9606 GN=SOS1 PE=1 SV=1
Q07889_ph1263	SARS2_DMSO-Mock_DMSO	-0.194017	0.596866	0.97064	SOS1	SOS1_HUMAN Son of sevenless homolog 1 OS=Homo sapiens OX=9606 GN=SOS1 PE=1 SV=1
Q07889_ph1269	SARS2_DMSO-Mock_DMSO	#NAME?	NA	0	SOS1	SOS1_HUMAN Son of sevenless homolog 1 OS=Homo sapiens OX=9606 GN=SOS1 PE=1 SV=1
Q07889_ph1275	SARS2_DMSO-Mock_DMSO	1.04715	0.358584	0.97064	SOS1	SOS1_HUMAN Son of sevenless homolog 1 OS=Homo sapiens OX=9606 GN=SOS1 PE=1 SV=1
Q07890_ph1267	SARS2_DMSO-Mock_DMSO	Inf	NA	0	SOS2	SOS2_HUMAN Son of sevenless homolog 2 OS=Homo sapiens OX=9606 GN=SOS2 PE=1 SV=2
Q07890_ph1315	SARS2_DMSO-Mock_DMSO	Inf	NA	0	SOS2	SOS2_HUMAN Son of sevenless homolog 2 OS=Homo sapiens OX=9606 GN=SOS2 PE=1 SV=2
Q07912_ph518	SARS2_DMSO-Mock_DMSO	NA	NA	NA	ACK1	ACK1_HUMAN Activated CDC42 kinase 1 OS=Homo sapiens OX=9606 GN=TNK2 PE=1 SV=3
Q07912_ph827	SARS2_DMSO-Mock_DMSO	0.014797	0.97985	0.99575	ACK1	ACK1_HUMAN Activated CDC42 kinase 1 OS=Homo sapiens OX=9606 GN=TNK2 PE=1 SV=3
Q07955_ph199	SARS2_DMSO-Mock_DMSO	0.313473	0.508225	0.97064	SRSF1	SRSF1_HUMAN Serine/arginine-rich splicing factor 1 OS=Homo sapiens OX=9606 GN=SRSF1 PE=1 SV=2
Q07955_ph2	SARS2_DMSO-Mock_DMSO	0.265786	0.423006	0.97064	SRSF1	SRSF1_HUMAN Serine/arginine-rich splicing factor 1 OS=Homo sapiens OX=9606 GN=SRSF1 PE=1 SV=2
Q07955_ph234_ph238	SARS2_DMSO-Mock_DMSO	-0.320433	0.66046	0.971137	SRSF1	SRSF1_HUMAN Serine/arginine-rich splicing factor 1 OS=Homo sapiens OX=9606 GN=SRSF1 PE=1 SV=2
Q07960_ph223	SARS2_DMSO-Mock_DMSO	0.182421	0.878011	0.985478	RHG01	RHG01_HUMAN Rho GTPase-activating protein 1 OS=Homo sapiens OX=9606 GN=ARHGAP1 PE=1 SV=1
Q07960_ph51	SARS2_DMSO-Mock_DMSO	0.462413	0.128785	0.97064	RHG01	RHG01_HUMAN Rho GTPase-activating protein 1 OS=Homo sapiens OX=9606 GN=ARHGAP1 PE=1 SV=1
Q08050_ph522	SARS2_DMSO-Mock_DMSO	0.0948305	0.693732	0.971971	FOXM1	FOXM1_HUMAN Forkhead box protein M1 OS=Homo sapiens OX=9606 GN=FOXM1 PE=1 SV=3
Q08170_ph431	SARS2_DMSO-Mock_DMSO	-0.209461	0.728149	0.973522	SRSF4	SRSF4_HUMAN Serine/arginine-rich splicing factor 4 OS=Homo sapiens OX=9606 GN=SRSF4 PE=1 SV=2
Q08170_ph446	SARS2_DMSO-Mock_DMSO	-0.652212	0.366609	0.97064	SRSF4	SRSF4_HUMAN Serine/arginine-rich splicing factor 4 OS=Homo sapiens OX=9606 GN=SRSF4 PE=1 SV=2
Q08170_ph448	SARS2_DMSO-Mock_DMSO	-0.650077	0.267338	0.97064	SRSF4	SRSF4_HUMAN Serine/arginine-rich splicing factor 4 OS=Homo sapiens OX=9606 GN=SRSF4 PE=1 SV=2
Q08170_ph450	SARS2_DMSO-Mock_DMSO	-0.361885	0.486057	0.97064	SRSF4	SRSF4_HUMAN Serine/arginine-rich splicing factor 4 OS=Homo sapiens OX=9606 GN=SRSF4 PE=1 SV=2
Q08211_ph87	SARS2_DMSO-Mock_DMSO	Inf	NA	0	DHX9	DHX9_HUMAN ATP-dependent RNA helicase A OS=Homo sapiens OX=9606 GN=DHX9 PE=1 SV=4
Q08357_ph253_ph259	SARS2_DMSO-Mock_DMSO	-0.240869	0.333651	0.97064	S20A2	S20A2_HUMAN Sodium-dependent phosphate transporter 2 OS=Homo sapiens OX=9606 GN=SLC20A2 PE=1 SV=1
Q08357_ph256_ph259	SARS2_DMSO-Mock_DMSO	-0.251622	0.251231	0.97064	S20A2	S20A2_HUMAN Sodium-dependent phosphate transporter 2 OS=Homo sapiens OX=9606 GN=SLC20A2 PE=1 SV=1
Q08357_ph316	SARS2_DMSO-Mock_DMSO	0.64347	0.317223	0.97064	S20A2	S20A2_HUMAN Sodium-dependent phosphate transporter 2 OS=Homo sapiens OX=9606 GN=SLC20A2 PE=1 SV=1
Q08357_ph324	SARS2_DMSO-Mock_DMSO	-0.211212	0.735642	0.973672	S20A2	S20A2_HUMAN Sodium-dependent phosphate transporter 2 OS=Homo sapiens OX=9606 GN=SLC20A2 PE=1 SV=1
Q08357_ph385	SARS2_DMSO-Mock_DMSO	0.293883	0.462051	0.97064	S20A2	S20A2_HUMAN Sodium-dependent phosphate transporter 2 OS=Homo sapiens OX=9606 GN=SLC20A2 PE=1 SV=1
Q08357_ph389	SARS2_DMSO-Mock_DMSO	0.401222	0.0685276	0.97064	S20A2	S20A2_HUMAN Sodium-dependent phosphate transporter 2 OS=Homo sapiens OX=9606 GN=SLC20A2 PE=1 SV=1
Q08379_ph37	SARS2_DMSO-Mock_DMSO	-0.484936	0.232428	0.97064	GOGA2	GOGA2_HUMAN Golgin subfamily A member 2 OS=Homo sapiens OX=9606 GN=GOLGA2 PE=1 SV=3
Q08495_ph105	SARS2_DMSO-Mock_DMSO	Inf	NA	0	DEMA	DEMA_HUMAN Dematin OS=Homo sapiens OX=9606 GN=DMTN PE=1 SV=3
Q08495_ph14_ph26	SARS2_DMSO-Mock_DMSO	-0.788123	0.0479815	0.97064	DEMA	DEMA_HUMAN Dematin OS=Homo sapiens OX=9606 GN=DMTN PE=1 SV=3
Q08495_ph156	SARS2_DMSO-Mock_DMSO	0.102791	0.756555	0.973672	DEMA	DEMA_HUMAN Dematin OS=Homo sapiens OX=9606 GN=DMTN PE=1 SV=3
Q08495_ph159	SARS2_DMSO-Mock_DMSO	-0.0942152	0.650847	0.971137	DEMA	DEMA_HUMAN Dematin OS=Homo sapiens OX=9606 GN=DMTN PE=1 SV=3
Q08495_ph16	SARS2_DMSO-Mock_DMSO	-0.0646056	0.923561	0.992207	DEMA	DEMA_HUMAN Dematin OS=Homo sapiens OX=9606 GN=DMTN PE=1 SV=3
Q08495_ph16_ph26	SARS2_DMSO-Mock_DMSO	-0.819433	NA	NA	DEMA	DEMA_HUMAN Dematin OS=Homo sapiens OX=9606 GN=DMTN PE=1 SV=3
Q08495_ph18_ph26	SARS2_DMSO-Mock_DMSO	-0.855259	0.20945	0.97064	DEMA	DEMA_HUMAN Dematin OS=Homo sapiens OX=9606 GN=DMTN PE=1 SV=3
Q08495_ph226	SARS2_DMSO-Mock_DMSO	0.336669	0.519202	0.97064	DEMA	DEMA_HUMAN Dematin OS=Homo sapiens OX=9606 GN=DMTN PE=1 SV=3
Q08495_ph26	SARS2_DMSO-Mock_DMSO	0.507086	0.0955669	0.97064	DEMA	DEMA_HUMAN Dematin OS=Homo sapiens OX=9606 GN=DMTN PE=1 SV=3
Q08495_ph267	SARS2_DMSO-Mock_DMSO	-0.523997	0.183049	0.97064	DEMA	DEMA_HUMAN Dematin OS=Homo sapiens OX=9606 GN=DMTN PE=1 SV=3
Q08495_ph269	SARS2_DMSO-Mock_DMSO	0.25467	0.530737	0.97064	DEMA	DEMA_HUMAN Dematin OS=Homo sapiens OX=9606 GN=DMTN PE=1 SV=3
Q08495_ph274	SARS2_DMSO-Mock_DMSO	0.522017	0.289486	0.97064	DEMA	DEMA_HUMAN Dematin OS=Homo sapiens OX=9606 GN=DMTN PE=1 SV=3
Q08495_ph278	SARS2_DMSO-Mock_DMSO	0.401544	0.192837	0.97064	DEMA	DEMA_HUMAN Dematin OS=Homo sapiens OX=9606 GN=DMTN PE=1 SV=3
Q08495_ph289	SARS2_DMSO-Mock_DMSO	0.0780549	0.635658	0.971137	DEMA	DEMA_HUMAN Dematin OS=Homo sapiens OX=9606 GN=DMTN PE=1 SV=3
Q08495_ph303	SARS2_DMSO-Mock_DMSO	0.19397	0.776509	0.974354	DEMA	DEMA_HUMAN Dematin OS=Homo sapiens OX=9606 GN=DMTN PE=1 SV=3
Q08495_ph333	SARS2_DMSO-Mock_DMSO	0.268848	0.571051	0.97064	DEMA	DEMA_HUMAN Dematin OS=Homo sapiens OX=9606 GN=DMTN PE=1 SV=3
Q08495_ph372	SARS2_DMSO-Mock_DMSO	-0.303851	0.0234527	0.97064	DEMA	DEMA_HUMAN Dematin OS=Homo sapiens OX=9606 GN=DMTN PE=1 SV=3
Q08495_ph87	SARS2_DMSO-Mock_DMSO	0.065296	0.893061	0.988653	DEMA	DEMA_HUMAN Dematin OS=Homo sapiens OX=9606 GN=DMTN PE=1 SV=3
Q08495_ph92	SARS2_DMSO-Mock_DMSO	-0.171327	0.620593	0.97064	DEMA	DEMA_HUMAN Dematin OS=Homo sapiens OX=9606 GN=DMTN PE=1 SV=3
Q08495_ph92_ph96	SARS2_DMSO-Mock_DMSO	NA	NA	NA	DEMA	DEMA_HUMAN Dematin OS=Homo sapiens OX=9606 GN=DMTN PE=1 SV=3
Q08495_ph96	SARS2_DMSO-Mock_DMSO	-0.0632137	0.863655	0.982621	DEMA	DEMA_HUMAN Dematin OS=Homo sapiens OX=9606 GN=DMTN PE=1 SV=3
Q08499_ph171	SARS2_DMSO-Mock_DMSO	0.247069	0.244687	0.97064	PDE4D	PDE4D_HUMAN cAMP-specific 3',5'-cyclic phosphodiesterase 4D OS=Homo sapiens OX=9606 GN=PDE4D PE=1 SV=2
Q08499_ph174	SARS2_DMSO-Mock_DMSO	0.404171	0.237227	0.97064	PDE4D	PDE4D_HUMAN cAMP-specific 3',5'-cyclic phosphodiesterase 4D OS=Homo sapiens OX=9606 GN=PDE4D PE=1 SV=2
Q08499_ph197	SARS2_DMSO-Mock_DMSO	0.00255514	0.992209	0.99901	PDE4D	PDE4D_HUMAN cAMP-specific 3',5'-cyclic phosphodiesterase 4D OS=Homo sapiens OX=9606 GN=PDE4D PE=1 SV=2
Q08499_ph202	SARS2_DMSO-Mock_DMSO	-0.245255	0.604661	0.97064	PDE4D	PDE4D_HUMAN cAMP-specific 3',5'-cyclic phosphodiesterase 4D OS=Homo sapiens OX=9606 GN=PDE4D PE=1 SV=2
Q08499_ph252	SARS2_DMSO-Mock_DMSO	Inf	NA	0	PDE4D	PDE4D_HUMAN cAMP-specific 3',5'-cyclic phosphodiesterase 4D OS=Homo sapiens OX=9606 GN=PDE4D PE=1 SV=2
Q08499_ph348	SARS2_DMSO-Mock_DMSO	0.0281747	0.925287	0.992207	PDE4D	PDE4D_HUMAN cAMP-specific 3',5'-cyclic phosphodiesterase 4D OS=Homo sapiens OX=9606 GN=PDE4D PE=1 SV=2
Q08499_ph350	SARS2_DMSO-Mock_DMSO	-0.142724	0.681414	0.971971	PDE4D	PDE4D_HUMAN cAMP-specific 3',5'-cyclic phosphodiesterase 4D OS=Homo sapiens OX=9606 GN=PDE4D PE=1 SV=2
Q08499_ph373	SARS2_DMSO-Mock_DMSO	0.50911	0.127624	0.97064	PDE4D	PDE4D_HUMAN cAMP-specific 3',5'-cyclic phosphodiesterase 4D OS=Homo sapiens OX=9606 GN=PDE4D PE=1 SV=2
Q08499_ph374	SARS2_DMSO-Mock_DMSO	0.127022	0.302524	0.97064	PDE4D	PDE4D_HUMAN cAMP-specific 3',5'-cyclic phosphodiesterase 4D OS=Homo sapiens OX=9606 GN=PDE4D PE=1 SV=2
Q08499_ph375	SARS2_DMSO-Mock_DMSO	0.281556	0.124272	0.97064	PDE4D	PDE4D_HUMAN cAMP-specific 3',5'-cyclic phosphodiesterase 4D OS=Homo sapiens OX=9606 GN=PDE4D PE=1 SV=2
Q08945_ph437_ph444	SARS2_DMSO-Mock_DMSO	-0.0313753	0.834206	0.98084	SSRP1	SSRP1_HUMAN FACT complex subunit SSRP1 OS=Homo sapiens OX=9606 GN=SSRP1 PE=1 SV=1
Q08945_ph438_ph444	SARS2_DMSO-Mock_DMSO	-0.0787337	0.699393	0.971971	SSRP1	SSRP1_HUMAN FACT complex subunit SSRP1 OS=Homo sapiens OX=9606 GN=SSRP1 PE=1 SV=1
Q08945_ph444	SARS2_DMSO-Mock_DMSO	0.400686	0.394847	0.97064	SSRP1	SSRP1_HUMAN FACT complex subunit SSRP1 OS=Homo sapiens OX=9606 GN=SSRP1 PE=1 SV=1
Q08945_ph659	SARS2_DMSO-Mock_DMSO	-0.39607	0.427962	0.97064	SSRP1	SSRP1_HUMAN FACT complex subunit SSRP1 OS=Homo sapiens OX=9606 GN=SSRP1 PE=1 SV=1
Q08999_ph1035	SARS2_DMSO-Mock_DMSO	0.157418	0.626974	0.971137	RBL2	RBL2_HUMAN Retinoblastoma-like protein 2 OS=Homo sapiens OX=9606 GN=RBL2 PE=1 SV=3
Q08999_ph1059_ph1065	SARS2_DMSO-Mock_DMSO	-0.339463	0.0453615	0.97064	RBL2	RBL2_HUMAN Retinoblastoma-like protein 2 OS=Homo sapiens OX=9606 GN=RBL2 PE=1 SV=3
Q08999_ph1068	SARS2_DMSO-Mock_DMSO	-0.247328	0.485089	0.97064	RBL2	RBL2_HUMAN Retinoblastoma-like protein 2 OS=Homo sapiens OX=9606 GN=RBL2 PE=1 SV=3
Q08999_ph1080	SARS2_DMSO-Mock_DMSO	-0.166334	0.206066	0.97064	RBL2	RBL2_HUMAN Retinoblastoma-like protein 2 OS=Homo sapiens OX=9606 GN=RBL2 PE=1 SV=3
Q08999_ph1110	SARS2_DMSO-Mock_DMSO	-0.120447	0.482489	0.97064	RBL2	RBL2_HUMAN Retinoblastoma-like protein 2 OS=Homo sapiens OX=9606 GN=RBL2 PE=1 SV=3
Q08999_ph1112	SARS2_DMSO-Mock_DMSO	-0.118101	0.348902	0.97064	RBL2	RBL2_HUMAN Retinoblastoma-like protein 2 OS=Homo sapiens OX=9606 GN=RBL2 PE=1 SV=3
Q08999_ph401	SARS2_DMSO-Mock_DMSO	0.323543	0.447767	0.97064	RBL2	RBL2_HUMAN Retinoblastoma-like protein 2 OS=Homo sapiens OX=9606 GN=RBL2 PE=1 SV=3
Q08999_ph408	SARS2_DMSO-Mock_DMSO	0.296126	0.318992	0.97064	RBL2	RBL2_HUMAN Retinoblastoma-like protein 2 OS=Homo sapiens OX=9606 GN=RBL2 PE=1 SV=3
Q08999_ph413	SARS2_DMSO-Mock_DMSO	0.28182	0.240235	0.97064	RBL2	RBL2_HUMAN Retinoblastoma-like protein 2 OS=Homo sapiens OX=9606 GN=RBL2 PE=1 SV=3
Q08999_ph413_ph417	SARS2_DMSO-Mock_DMSO	-0.402945	0.306058	0.97064	RBL2	RBL2_HUMAN Retinoblastoma-like protein 2 OS=Homo sapiens OX=9606 GN=RBL2 PE=1 SV=3
Q08999_ph417	SARS2_DMSO-Mock_DMSO	0.276861	0.396576	0.97064	RBL2	RBL2_HUMAN Retinoblastoma-like protein 2 OS=Homo sapiens OX=9606 GN=RBL2 PE=1 SV=3
Q08999_ph639	SARS2_DMSO-Mock_DMSO	0.41757	0.457511	0.97064	RBL2	RBL2_HUMAN Retinoblastoma-like protein 2 OS=Homo sapiens OX=9606 GN=RBL2 PE=1 SV=3
Q08999_ph662	SARS2_DMSO-Mock_DMSO	0.0934166	0.658499	0.971137	RBL2	RBL2_HUMAN Retinoblastoma-like protein 2 OS=Homo sapiens OX=9606 GN=RBL2 PE=1 SV=3
Q08999_ph952	SARS2_DMSO-Mock_DMSO	-0.160458	0.635461	0.971137	RBL2	RBL2_HUMAN Retinoblastoma-like protein 2 OS=Homo sapiens OX=9606 GN=RBL2 PE=1 SV=3
Q08999_ph966	SARS2_DMSO-Mock_DMSO	0.169524	0.171195	0.97064	RBL2	RBL2_HUMAN Retinoblastoma-like protein 2 OS=Homo sapiens OX=9606 GN=RBL2 PE=1 SV=3
Q08AD1_ph1004	SARS2_DMSO-Mock_DMSO	0.468326	0.290284	0.97064	CAMP2	CAMP2_HUMAN Calmodulin-regulated spectrin-associated protein 2 OS=Homo sapiens OX=9606 GN=CAMSAP2 PE=1 SV=3
Q08AD1_ph1008	SARS2_DMSO-Mock_DMSO	0.55514	0.184641	0.97064	CAMP2	CAMP2_HUMAN Calmodulin-regulated spectrin-associated protein 2 OS=Homo sapiens OX=9606 GN=CAMSAP2 PE=1 SV=3
Q08AD1_ph1019	SARS2_DMSO-Mock_DMSO	0.334688	0.102891	0.97064	CAMP2	CAMP2_HUMAN Calmodulin-regulated spectrin-associated protein 2 OS=Homo sapiens OX=9606 GN=CAMSAP2 PE=1 SV=3
Q08AD1_ph1313	SARS2_DMSO-Mock_DMSO	0.235658	0.187399	0.97064	CAMP2	CAMP2_HUMAN Calmodulin-regulated spectrin-associated protein 2 OS=Homo sapiens OX=9606 GN=CAMSAP2 PE=1 SV=3
Q08AD1_ph1319	SARS2_DMSO-Mock_DMSO	0.405462	0.253854	0.97064	CAMP2	CAMP2_HUMAN Calmodulin-regulated spectrin-associated protein 2 OS=Homo sapiens OX=9606 GN=CAMSAP2 PE=1 SV=3
Q08AD1_ph416	SARS2_DMSO-Mock_DMSO	0.21337	0.399186	0.97064	CAMP2	CAMP2_HUMAN Calmodulin-regulated spectrin-associated protein 2 OS=Homo sapiens OX=9606 GN=CAMSAP2 PE=1 SV=3
Q08AD1_ph462	SARS2_DMSO-Mock_DMSO	0.254007	0.592036	0.97064	CAMP2	CAMP2_HUMAN Calmodulin-regulated spectrin-associated protein 2 OS=Homo sapiens OX=9606 GN=CAMSAP2 PE=1 SV=3
Q08AD1_ph464	SARS2_DMSO-Mock_DMSO	0.335279	0.350982	0.97064	CAMP2	CAMP2_HUMAN Calmodulin-regulated spectrin-associated protein 2 OS=Homo sapiens OX=9606 GN=CAMSAP2 PE=1 SV=3
Q08AD1_ph599	SARS2_DMSO-Mock_DMSO	0.0817437	0.722818	0.972008	CAMP2	CAMP2_HUMAN Calmodulin-regulated spectrin-associated protein 2 OS=Homo sapiens OX=9606 GN=CAMSAP2 PE=1 SV=3
Q08AD1_ph673	SARS2_DMSO-Mock_DMSO	0.0369936	0.899526	0.989372	CAMP2	CAMP2_HUMAN Calmodulin-regulated spectrin-associated protein 2 OS=Homo sapiens OX=9606 GN=CAMSAP2 PE=1 SV=3
Q08AE8_ph509	SARS2_DMSO-Mock_DMSO	0.398062	0.485445	0.97064	SPIR1	SPIR1_HUMAN Protein spire homolog 1 OS=Homo sapiens OX=9606 GN=SPIRE1 PE=1 SV=3
Q08AE8_ph523	SARS2_DMSO-Mock_DMSO	0.110011	0.772857	0.974354	SPIR1	SPIR1_HUMAN Protein spire homolog 1 OS=Homo sapiens OX=9606 GN=SPIRE1 PE=1 SV=3
Q08AM6_ph770	SARS2_DMSO-Mock_DMSO	Inf	NA	0	VAC14	VAC14_HUMAN Protein VAC14 homolog OS=Homo sapiens OX=9606 GN=VAC14 PE=1 SV=1
Q08J23_ph743	SARS2_DMSO-Mock_DMSO	1.07429	0.216988	0.97064	NSUN2	NSUN2_HUMAN tRNA (cytosine(34)-C(5))-methyltransferase OS=Homo sapiens OX=9606 GN=NSUN2 PE=1 SV=2
Q08J23_ph743_ph751	SARS2_DMSO-Mock_DMSO	-0.50427	0.0749138	0.97064	NSUN2	NSUN2_HUMAN tRNA (cytosine(34)-C(5))-methyltransferase OS=Homo sapiens OX=9606 GN=NSUN2 PE=1 SV=2
Q08J23_ph751	SARS2_DMSO-Mock_DMSO	0.27122	0.740642	0.973672	NSUN2	NSUN2_HUMAN tRNA (cytosine(34)-C(5))-methyltransferase OS=Homo sapiens OX=9606 GN=NSUN2 PE=1 SV=2
Q09019_ph459	SARS2_DMSO-Mock_DMSO	0.175826	0.237284	0.97064	DMWD	DMWD_HUMAN Dystrophia myotonica WD repeat-containing protein OS=Homo sapiens OX=9606 GN=DMWD PE=1 SV=3
Q09019_ph461	SARS2_DMSO-Mock_DMSO	0.145151	0.543806	0.97064	DMWD	DMWD_HUMAN Dystrophia myotonica WD repeat-containing protein OS=Homo sapiens OX=9606 GN=DMWD PE=1 SV=3
Q09019_ph495	SARS2_DMSO-Mock_DMSO	-1.69317	0.0121712	0.97064	DMWD	DMWD_HUMAN Dystrophia myotonica WD repeat-containing protein OS=Homo sapiens OX=9606 GN=DMWD PE=1 SV=3
Q09161_ph21	SARS2_DMSO-Mock_DMSO	0.787708	0.133659	0.97064	NCBP1	NCBP1_HUMAN Nuclear cap-binding protein subunit 1 OS=Homo sapiens OX=9606 GN=NCBP1 PE=1 SV=1
Q09161_ph22	SARS2_DMSO-Mock_DMSO	0.764638	0.0816148	0.97064	NCBP1	NCBP1_HUMAN Nuclear cap-binding protein subunit 1 OS=Homo sapiens OX=9606 GN=NCBP1 PE=1 SV=1
Q09472_ph1038	SARS2_DMSO-Mock_DMSO	-0.297668	0.229502	0.97064	EP300	EP300_HUMAN Histone acetyltransferase p300 OS=Homo sapiens OX=9606 GN=EP300 PE=1 SV=2
Q09472_ph885	SARS2_DMSO-Mock_DMSO	0.583143	0.269226	0.97064	EP300	EP300_HUMAN Histone acetyltransferase p300 OS=Homo sapiens OX=9606 GN=EP300 PE=1 SV=2
Q09472_ph887	SARS2_DMSO-Mock_DMSO	-0.261655	0.276882	0.97064	EP300	EP300_HUMAN Histone acetyltransferase p300 OS=Homo sapiens OX=9606 GN=EP300 PE=1 SV=2
Q09472_ph890	SARS2_DMSO-Mock_DMSO	-0.39632	0.176481	0.97064	EP300	EP300_HUMAN Histone acetyltransferase p300 OS=Homo sapiens OX=9606 GN=EP300 PE=1 SV=2
Q09666_ph106	SARS2_DMSO-Mock_DMSO	NA	NA	NA	AHNK	AHNK_HUMAN Neuroblast differentiation-associated protein AHNAK OS=Homo sapiens OX=9606 GN=AHNAK PE=1 SV=2
Q09666_ph115	SARS2_DMSO-Mock_DMSO	Inf	NA	0	AHNK	AHNK_HUMAN Neuroblast differentiation-associated protein AHNAK OS=Homo sapiens OX=9606 GN=AHNAK PE=1 SV=2
Q09666_ph135	SARS2_DMSO-Mock_DMSO	0.662998	0.0460713	0.97064	AHNK	AHNK_HUMAN Neuroblast differentiation-associated protein AHNAK OS=Homo sapiens OX=9606 GN=AHNAK PE=1 SV=2
Q09666_ph176	SARS2_DMSO-Mock_DMSO	0.475849	0.205161	0.97064	AHNK	AHNK_HUMAN Neuroblast differentiation-associated protein AHNAK OS=Homo sapiens OX=9606 GN=AHNAK PE=1 SV=2
Q09666_ph177	SARS2_DMSO-Mock_DMSO	0.428932	0.284571	0.97064	AHNK	AHNK_HUMAN Neuroblast differentiation-associated protein AHNAK OS=Homo sapiens OX=9606 GN=AHNAK PE=1 SV=2
Q09666_ph210	SARS2_DMSO-Mock_DMSO	0.436859	0.422012	0.97064	AHNK	AHNK_HUMAN Neuroblast differentiation-associated protein AHNAK OS=Homo sapiens OX=9606 GN=AHNAK PE=1 SV=2
Q09666_ph210_ph216	SARS2_DMSO-Mock_DMSO	0.997021	0.00789391	0.910488	AHNK	AHNK_HUMAN Neuroblast differentiation-associated protein AHNAK OS=Homo sapiens OX=9606 GN=AHNAK PE=1 SV=2
Q09666_ph212	SARS2_DMSO-Mock_DMSO	1.6312	0.0929888	0.97064	AHNK	AHNK_HUMAN Neuroblast differentiation-associated protein AHNAK OS=Homo sapiens OX=9606 GN=AHNAK PE=1 SV=2
Q09666_ph212_ph216	SARS2_DMSO-Mock_DMSO	0.935831	0.096589	0.97064	AHNK	AHNK_HUMAN Neuroblast differentiation-associated protein AHNAK OS=Homo sapiens OX=9606 GN=AHNAK PE=1 SV=2
Q09666_ph216	SARS2_DMSO-Mock_DMSO	1.05211	0.0916014	0.97064	AHNK	AHNK_HUMAN Neuroblast differentiation-associated protein AHNAK OS=Homo sapiens OX=9606 GN=AHNAK PE=1 SV=2
Q09666_ph2397	SARS2_DMSO-Mock_DMSO	1.38015	0.027177	0.97064	AHNK	AHNK_HUMAN Neuroblast differentiation-associated protein AHNAK OS=Homo sapiens OX=9606 GN=AHNAK PE=1 SV=2
Q09666_ph3054	SARS2_DMSO-Mock_DMSO	-0.176163	0.449061	0.97064	AHNK	AHNK_HUMAN Neuroblast differentiation-associated protein AHNAK OS=Homo sapiens OX=9606 GN=AHNAK PE=1 SV=2
Q09666_ph332	SARS2_DMSO-Mock_DMSO	Inf	NA	0	AHNK	AHNK_HUMAN Neuroblast differentiation-associated protein AHNAK OS=Homo sapiens OX=9606 GN=AHNAK PE=1 SV=2
Q09666_ph3412	SARS2_DMSO-Mock_DMSO	0.659395	0.0612181	0.97064	AHNK	AHNK_HUMAN Neuroblast differentiation-associated protein AHNAK OS=Homo sapiens OX=9606 GN=AHNAK PE=1 SV=2
Q09666_ph3426	SARS2_DMSO-Mock_DMSO	0.536444	0.183774	0.97064	AHNK	AHNK_HUMAN Neuroblast differentiation-associated protein AHNAK OS=Homo sapiens OX=9606 GN=AHNAK PE=1 SV=2
Q09666_ph3716	SARS2_DMSO-Mock_DMSO	NA	NA	NA	AHNK	AHNK_HUMAN Neuroblast differentiation-associated protein AHNAK OS=Homo sapiens OX=9606 GN=AHNAK PE=1 SV=2
Q09666_ph41	SARS2_DMSO-Mock_DMSO	0.361507	0.139336	0.97064	AHNK	AHNK_HUMAN Neuroblast differentiation-associated protein AHNAK OS=Homo sapiens OX=9606 GN=AHNAK PE=1 SV=2
Q09666_ph4100	SARS2_DMSO-Mock_DMSO	Inf	NA	0	AHNK	AHNK_HUMAN Neuroblast differentiation-associated protein AHNAK OS=Homo sapiens OX=9606 GN=AHNAK PE=1 SV=2
Q09666_ph4520	SARS2_DMSO-Mock_DMSO	Inf	NA	0	AHNK	AHNK_HUMAN Neuroblast differentiation-associated protein AHNAK OS=Homo sapiens OX=9606 GN=AHNAK PE=1 SV=2
Q09666_ph4564	SARS2_DMSO-Mock_DMSO	0.308791	0.40487	0.97064	AHNK	AHNK_HUMAN Neuroblast differentiation-associated protein AHNAK OS=Homo sapiens OX=9606 GN=AHNAK PE=1 SV=2
Q09666_ph4766	SARS2_DMSO-Mock_DMSO	Inf	NA	0	AHNK	AHNK_HUMAN Neuroblast differentiation-associated protein AHNAK OS=Homo sapiens OX=9606 GN=AHNAK PE=1 SV=2
Q09666_ph490	SARS2_DMSO-Mock_DMSO	1.28398	0.126465	0.97064	AHNK	AHNK_HUMAN Neuroblast differentiation-associated protein AHNAK OS=Homo sapiens OX=9606 GN=AHNAK PE=1 SV=2
Q09666_ph4953	SARS2_DMSO-Mock_DMSO	Inf	NA	0	AHNK	AHNK_HUMAN Neuroblast differentiation-associated protein AHNAK OS=Homo sapiens OX=9606 GN=AHNAK PE=1 SV=2
Q09666_ph4960	SARS2_DMSO-Mock_DMSO	NA	NA	NA	AHNK	AHNK_HUMAN Neuroblast differentiation-associated protein AHNAK OS=Homo sapiens OX=9606 GN=AHNAK PE=1 SV=2
Q09666_ph4986	SARS2_DMSO-Mock_DMSO	0.391477	0.210638	0.97064	AHNK	AHNK_HUMAN Neuroblast differentiation-associated protein AHNAK OS=Homo sapiens OX=9606 GN=AHNAK PE=1 SV=2
Q09666_ph5031	SARS2_DMSO-Mock_DMSO	0.986602	0.203208	0.97064	AHNK	AHNK_HUMAN Neuroblast differentiation-associated protein AHNAK OS=Homo sapiens OX=9606 GN=AHNAK PE=1 SV=2
Q09666_ph5077	SARS2_DMSO-Mock_DMSO	1.13122	0.121896	0.97064	AHNK	AHNK_HUMAN Neuroblast differentiation-associated protein AHNAK OS=Homo sapiens OX=9606 GN=AHNAK PE=1 SV=2
Q09666_ph5099	SARS2_DMSO-Mock_DMSO	0.566735	0.350967	0.97064	AHNK	AHNK_HUMAN Neuroblast differentiation-associated protein AHNAK OS=Homo sapiens OX=9606 GN=AHNAK PE=1 SV=2
Q09666_ph511	SARS2_DMSO-Mock_DMSO	0.401502	0.231407	0.97064	AHNK	AHNK_HUMAN Neuroblast differentiation-associated protein AHNAK OS=Homo sapiens OX=9606 GN=AHNAK PE=1 SV=2
Q09666_ph5110	SARS2_DMSO-Mock_DMSO	0.670529	0.0262618	0.97064	AHNK	AHNK_HUMAN Neuroblast differentiation-associated protein AHNAK OS=Homo sapiens OX=9606 GN=AHNAK PE=1 SV=2
Q09666_ph5332	SARS2_DMSO-Mock_DMSO	Inf	NA	0	AHNK	AHNK_HUMAN Neuroblast differentiation-associated protein AHNAK OS=Homo sapiens OX=9606 GN=AHNAK PE=1 SV=2
Q09666_ph5397	SARS2_DMSO-Mock_DMSO	-0.968795	0.228942	0.97064	AHNK	AHNK_HUMAN Neuroblast differentiation-associated protein AHNAK OS=Homo sapiens OX=9606 GN=AHNAK PE=1 SV=2
Q09666_ph5400	SARS2_DMSO-Mock_DMSO	-0.280825	0.638059	0.971137	AHNK	AHNK_HUMAN Neuroblast differentiation-associated protein AHNAK OS=Homo sapiens OX=9606 GN=AHNAK PE=1 SV=2
Q09666_ph5448	SARS2_DMSO-Mock_DMSO	0.0545495	0.842872	0.981379	AHNK	AHNK_HUMAN Neuroblast differentiation-associated protein AHNAK OS=Homo sapiens OX=9606 GN=AHNAK PE=1 SV=2
Q09666_ph5552	SARS2_DMSO-Mock_DMSO	Inf	NA	0	AHNK	AHNK_HUMAN Neuroblast differentiation-associated protein AHNAK OS=Homo sapiens OX=9606 GN=AHNAK PE=1 SV=2
Q09666_ph559	SARS2_DMSO-Mock_DMSO	-0.230657	0.507132	0.97064	AHNK	AHNK_HUMAN Neuroblast differentiation-associated protein AHNAK OS=Homo sapiens OX=9606 GN=AHNAK PE=1 SV=2
Q09666_ph570	SARS2_DMSO-Mock_DMSO	0.37947	0.663114	0.971137	AHNK	AHNK_HUMAN Neuroblast differentiation-associated protein AHNAK OS=Homo sapiens OX=9606 GN=AHNAK PE=1 SV=2
Q09666_ph5731	SARS2_DMSO-Mock_DMSO	0.210888	0.621475	0.97064	AHNK	AHNK_HUMAN Neuroblast differentiation-associated protein AHNAK OS=Homo sapiens OX=9606 GN=AHNAK PE=1 SV=2
Q09666_ph5731_ph5739	SARS2_DMSO-Mock_DMSO	-0.33704	0.243347	0.97064	AHNK	AHNK_HUMAN Neuroblast differentiation-associated protein AHNAK OS=Homo sapiens OX=9606 GN=AHNAK PE=1 SV=2
Q09666_ph5735	SARS2_DMSO-Mock_DMSO	-0.127654	0.745052	0.973672	AHNK	AHNK_HUMAN Neuroblast differentiation-associated protein AHNAK OS=Homo sapiens OX=9606 GN=AHNAK PE=1 SV=2
Q09666_ph5739	SARS2_DMSO-Mock_DMSO	-0.00539702	0.986021	0.997494	AHNK	AHNK_HUMAN Neuroblast differentiation-associated protein AHNAK OS=Homo sapiens OX=9606 GN=AHNAK PE=1 SV=2
Q09666_ph5745_ph5746	SARS2_DMSO-Mock_DMSO	-0.133722	0.684649	0.971971	AHNK	AHNK_HUMAN Neuroblast differentiation-associated protein AHNAK OS=Homo sapiens OX=9606 GN=AHNAK PE=1 SV=2
Q09666_ph5745_ph5746_ph5749	SARS2_DMSO-Mock_DMSO	Inf	NA	0	AHNK	AHNK_HUMAN Neuroblast differentiation-associated protein AHNAK OS=Homo sapiens OX=9606 GN=AHNAK PE=1 SV=2
Q09666_ph5746_ph5749_ph5752	SARS2_DMSO-Mock_DMSO	Inf	NA	0	AHNK	AHNK_HUMAN Neuroblast differentiation-associated protein AHNAK OS=Homo sapiens OX=9606 GN=AHNAK PE=1 SV=2
Q09666_ph5749	SARS2_DMSO-Mock_DMSO	0.354355	0.221157	0.97064	AHNK	AHNK_HUMAN Neuroblast differentiation-associated protein AHNAK OS=Homo sapiens OX=9606 GN=AHNAK PE=1 SV=2
Q09666_ph5749_ph5752	SARS2_DMSO-Mock_DMSO	-0.138564	0.768867	0.974354	AHNK	AHNK_HUMAN Neuroblast differentiation-associated protein AHNAK OS=Homo sapiens OX=9606 GN=AHNAK PE=1 SV=2
Q09666_ph5749_ph5752_ph5763	SARS2_DMSO-Mock_DMSO	Inf	NA	0	AHNK	AHNK_HUMAN Neuroblast differentiation-associated protein AHNAK OS=Homo sapiens OX=9606 GN=AHNAK PE=1 SV=2
Q09666_ph5752	SARS2_DMSO-Mock_DMSO	0.353369	0.253847	0.97064	AHNK	AHNK_HUMAN Neuroblast differentiation-associated protein AHNAK OS=Homo sapiens OX=9606 GN=AHNAK PE=1 SV=2
Q09666_ph5752_ph5763	SARS2_DMSO-Mock_DMSO	0.0505256	0.841752	0.981379	AHNK	AHNK_HUMAN Neuroblast differentiation-associated protein AHNAK OS=Homo sapiens OX=9606 GN=AHNAK PE=1 SV=2
Q09666_ph5763	SARS2_DMSO-Mock_DMSO	0.660053	0.160142	0.97064	AHNK	AHNK_HUMAN Neuroblast differentiation-associated protein AHNAK OS=Homo sapiens OX=9606 GN=AHNAK PE=1 SV=2
Q09666_ph5780	SARS2_DMSO-Mock_DMSO	0.143451	0.758168	0.973672	AHNK	AHNK_HUMAN Neuroblast differentiation-associated protein AHNAK OS=Homo sapiens OX=9606 GN=AHNAK PE=1 SV=2
Q09666_ph5780_ph5782	SARS2_DMSO-Mock_DMSO	-0.201725	0.778377	0.974354	AHNK	AHNK_HUMAN Neuroblast differentiation-associated protein AHNAK OS=Homo sapiens OX=9606 GN=AHNAK PE=1 SV=2
Q09666_ph5782	SARS2_DMSO-Mock_DMSO	0.251067	0.565006	0.97064	AHNK	AHNK_HUMAN Neuroblast differentiation-associated protein AHNAK OS=Homo sapiens OX=9606 GN=AHNAK PE=1 SV=2
Q09666_ph5784	SARS2_DMSO-Mock_DMSO	-0.0153256	0.982243	0.996652	AHNK	AHNK_HUMAN Neuroblast differentiation-associated protein AHNAK OS=Homo sapiens OX=9606 GN=AHNAK PE=1 SV=2
Q09666_ph5796_ph5798	SARS2_DMSO-Mock_DMSO	-0.181408	0.729768	0.973522	AHNK	AHNK_HUMAN Neuroblast differentiation-associated protein AHNAK OS=Homo sapiens OX=9606 GN=AHNAK PE=1 SV=2
Q09666_ph5798	SARS2_DMSO-Mock_DMSO	-0.180509	0.65403	0.971137	AHNK	AHNK_HUMAN Neuroblast differentiation-associated protein AHNAK OS=Homo sapiens OX=9606 GN=AHNAK PE=1 SV=2
Q09666_ph5824	SARS2_DMSO-Mock_DMSO	Inf	NA	0	AHNK	AHNK_HUMAN Neuroblast differentiation-associated protein AHNAK OS=Homo sapiens OX=9606 GN=AHNAK PE=1 SV=2
Q09666_ph5830	SARS2_DMSO-Mock_DMSO	#NAME?	NA	0	AHNK	AHNK_HUMAN Neuroblast differentiation-associated protein AHNAK OS=Homo sapiens OX=9606 GN=AHNAK PE=1 SV=2
Q09666_ph5839	SARS2_DMSO-Mock_DMSO	0.221821	0.62595	0.970748	AHNK	AHNK_HUMAN Neuroblast differentiation-associated protein AHNAK OS=Homo sapiens OX=9606 GN=AHNAK PE=1 SV=2
Q09666_ph5841	SARS2_DMSO-Mock_DMSO	0.192884	0.690498	0.971971	AHNK	AHNK_HUMAN Neuroblast differentiation-associated protein AHNAK OS=Homo sapiens OX=9606 GN=AHNAK PE=1 SV=2
Q09666_ph93	SARS2_DMSO-Mock_DMSO	0.413999	0.341882	0.97064	AHNK	AHNK_HUMAN Neuroblast differentiation-associated protein AHNAK OS=Homo sapiens OX=9606 GN=AHNAK PE=1 SV=2
Q0JRZ9_ph387	SARS2_DMSO-Mock_DMSO	0.0565824	0.923836	0.992207	FCHO2	FCHO2_HUMAN F-BAR domain only protein 2 OS=Homo sapiens OX=9606 GN=FCHO2 PE=1 SV=2
Q0JRZ9_ph387_ph394	SARS2_DMSO-Mock_DMSO	0.243474	0.397711	0.97064	FCHO2	FCHO2_HUMAN F-BAR domain only protein 2 OS=Homo sapiens OX=9606 GN=FCHO2 PE=1 SV=2
Q0JRZ9_ph391	SARS2_DMSO-Mock_DMSO	-0.055381	0.927681	0.992207	FCHO2	FCHO2_HUMAN F-BAR domain only protein 2 OS=Homo sapiens OX=9606 GN=FCHO2 PE=1 SV=2
Q0JRZ9_ph394	SARS2_DMSO-Mock_DMSO	-0.0498142	0.922039	0.992207	FCHO2	FCHO2_HUMAN F-BAR domain only protein 2 OS=Homo sapiens OX=9606 GN=FCHO2 PE=1 SV=2
Q0JRZ9_ph403	SARS2_DMSO-Mock_DMSO	0.407011	0.263764	0.97064	FCHO2	FCHO2_HUMAN F-BAR domain only protein 2 OS=Homo sapiens OX=9606 GN=FCHO2 PE=1 SV=2
Q0JRZ9_ph488	SARS2_DMSO-Mock_DMSO	0.770568	0.0790504	0.97064	FCHO2	FCHO2_HUMAN F-BAR domain only protein 2 OS=Homo sapiens OX=9606 GN=FCHO2 PE=1 SV=2
Q0JRZ9_ph488_ph492	SARS2_DMSO-Mock_DMSO	0.461584	0.016903	0.97064	FCHO2	FCHO2_HUMAN F-BAR domain only protein 2 OS=Homo sapiens OX=9606 GN=FCHO2 PE=1 SV=2
Q0JRZ9_ph488_ph496	SARS2_DMSO-Mock_DMSO	0.427874	0.299348	0.97064	FCHO2	FCHO2_HUMAN F-BAR domain only protein 2 OS=Homo sapiens OX=9606 GN=FCHO2 PE=1 SV=2
Q0JRZ9_ph495_ph496	SARS2_DMSO-Mock_DMSO	0.559053	0.0884943	0.97064	FCHO2	FCHO2_HUMAN F-BAR domain only protein 2 OS=Homo sapiens OX=9606 GN=FCHO2 PE=1 SV=2
Q0JRZ9_ph496	SARS2_DMSO-Mock_DMSO	0.718932	0.0980686	0.97064	FCHO2	FCHO2_HUMAN F-BAR domain only protein 2 OS=Homo sapiens OX=9606 GN=FCHO2 PE=1 SV=2
Q0VF96_ph283	SARS2_DMSO-Mock_DMSO	0.133016	0.289233	0.97064	CGNL1	CGNL1_HUMAN Cingulin-like protein 1 OS=Homo sapiens OX=9606 GN=CGNL1 PE=1 SV=2
Q0VG06_ph667	SARS2_DMSO-Mock_DMSO	0.33933	0.514929	0.97064	FP100	FP100_HUMAN Fanconi anemia core complex-associated protein 100 OS=Homo sapiens OX=9606 GN=FAAP100 PE=1 SV=3
Q0ZGT2_ph243	SARS2_DMSO-Mock_DMSO	Inf	NA	0	NEXN	NEXN_HUMAN Nexilin OS=Homo sapiens OX=9606 GN=NEXN PE=1 SV=1
Q0ZGT2_ph80	SARS2_DMSO-Mock_DMSO	0.220598	0.425301	0.97064	NEXN	NEXN_HUMAN Nexilin OS=Homo sapiens OX=9606 GN=NEXN PE=1 SV=1
Q10570_ph766	SARS2_DMSO-Mock_DMSO	Inf	NA	0	CPSF1	CPSF1_HUMAN Cleavage and polyadenylation specificity factor subunit 1 OS=Homo sapiens OX=9606 GN=CPSF1 PE=1 SV=2
Q12767_ph221_ph225	SARS2_DMSO-Mock_DMSO	-0.27213	0.268626	0.97064	TMM94	TMM94_HUMAN Transmembrane protein 94 OS=Homo sapiens OX=9606 GN=TMEM94 PE=1 SV=1
Q12767_ph444_ph445	SARS2_DMSO-Mock_DMSO	-0.705585	0.402956	0.97064	TMM94	TMM94_HUMAN Transmembrane protein 94 OS=Homo sapiens OX=9606 GN=TMEM94 PE=1 SV=1
Q12767_ph445	SARS2_DMSO-Mock_DMSO	0.0636572	0.785639	0.974555	TMM94	TMM94_HUMAN Transmembrane protein 94 OS=Homo sapiens OX=9606 GN=TMEM94 PE=1 SV=1
Q12767_ph513	SARS2_DMSO-Mock_DMSO	-0.178356	0.290494	0.97064	TMM94	TMM94_HUMAN Transmembrane protein 94 OS=Homo sapiens OX=9606 GN=TMEM94 PE=1 SV=1
Q12767_ph515	SARS2_DMSO-Mock_DMSO	-0.190078	0.363291	0.97064	TMM94	TMM94_HUMAN Transmembrane protein 94 OS=Homo sapiens OX=9606 GN=TMEM94 PE=1 SV=1
Q12769_ph1147	SARS2_DMSO-Mock_DMSO	0.396255	0.413944	0.97064	NU160	NU160_HUMAN Nuclear pore complex protein Nup160 OS=Homo sapiens OX=9606 GN=NUP160 PE=1 SV=3
Q12769_ph1157	SARS2_DMSO-Mock_DMSO	0.489562	0.277765	0.97064	NU160	NU160_HUMAN Nuclear pore complex protein Nup160 OS=Homo sapiens OX=9606 GN=NUP160 PE=1 SV=3
Q12770_ph851	SARS2_DMSO-Mock_DMSO	0.800049	0.0241234	0.97064	SCAP	SCAP_HUMAN Sterol regulatory element-binding protein cleavage-activating protein OS=Homo sapiens OX=9606 GN=SCAP PE=1 SV=4
Q12789_ph1062_ph1068	SARS2_DMSO-Mock_DMSO	Inf	NA	0	TF3C1	TF3C1_HUMAN General transcription factor 3C polypeptide 1 OS=Homo sapiens OX=9606 GN=GTF3C1 PE=1 SV=4
Q12789_ph1063	SARS2_DMSO-Mock_DMSO	-0.10358	0.84198	0.981379	TF3C1	TF3C1_HUMAN General transcription factor 3C polypeptide 1 OS=Homo sapiens OX=9606 GN=GTF3C1 PE=1 SV=4
Q12789_ph1068	SARS2_DMSO-Mock_DMSO	-0.366597	0.0820274	0.97064	TF3C1	TF3C1_HUMAN General transcription factor 3C polypeptide 1 OS=Homo sapiens OX=9606 GN=GTF3C1 PE=1 SV=4
Q12789_ph1605	SARS2_DMSO-Mock_DMSO	0.167583	0.573205	0.97064	TF3C1	TF3C1_HUMAN General transcription factor 3C polypeptide 1 OS=Homo sapiens OX=9606 GN=GTF3C1 PE=1 SV=4
Q12789_ph1611	SARS2_DMSO-Mock_DMSO	-0.0581023	0.81323	0.979414	TF3C1	TF3C1_HUMAN General transcription factor 3C polypeptide 1 OS=Homo sapiens OX=9606 GN=GTF3C1 PE=1 SV=4
Q12789_ph1653	SARS2_DMSO-Mock_DMSO	0.0255547	0.960762	0.99302	TF3C1	TF3C1_HUMAN General transcription factor 3C polypeptide 1 OS=Homo sapiens OX=9606 GN=GTF3C1 PE=1 SV=4
Q12789_ph1856	SARS2_DMSO-Mock_DMSO	-1.0449	0.195192	0.97064	TF3C1	TF3C1_HUMAN General transcription factor 3C polypeptide 1 OS=Homo sapiens OX=9606 GN=GTF3C1 PE=1 SV=4
Q12789_ph1865	SARS2_DMSO-Mock_DMSO	-0.547396	0.0430828	0.97064	TF3C1	TF3C1_HUMAN General transcription factor 3C polypeptide 1 OS=Homo sapiens OX=9606 GN=GTF3C1 PE=1 SV=4
Q12789_ph1865_ph1868	SARS2_DMSO-Mock_DMSO	-0.361861	0.261577	0.97064	TF3C1	TF3C1_HUMAN General transcription factor 3C polypeptide 1 OS=Homo sapiens OX=9606 GN=GTF3C1 PE=1 SV=4
Q12789_ph514	SARS2_DMSO-Mock_DMSO	-0.890012	0.0413205	0.97064	TF3C1	TF3C1_HUMAN General transcription factor 3C polypeptide 1 OS=Homo sapiens OX=9606 GN=GTF3C1 PE=1 SV=4
Q12789_ph739	SARS2_DMSO-Mock_DMSO	-0.184354	0.494956	0.97064	TF3C1	TF3C1_HUMAN General transcription factor 3C polypeptide 1 OS=Homo sapiens OX=9606 GN=GTF3C1 PE=1 SV=4
Q12792_ph143	SARS2_DMSO-Mock_DMSO	0.017119	0.944917	0.992207	TWF1	TWF1_HUMAN Twinfilin-1 OS=Homo sapiens OX=9606 GN=TWF1 PE=1 SV=3
Q12792_ph349	SARS2_DMSO-Mock_DMSO	0.285503	0.391081	0.97064	TWF1	TWF1_HUMAN Twinfilin-1 OS=Homo sapiens OX=9606 GN=TWF1 PE=1 SV=3
Q12797_ph14	SARS2_DMSO-Mock_DMSO	-0.186677	0.831054	0.98084	ASPH	ASPH_HUMAN Aspartyl/asparaginyl beta-hydroxylase OS=Homo sapiens OX=9606 GN=ASPH PE=1 SV=3
Q12797_ph15	SARS2_DMSO-Mock_DMSO	-0.0342957	0.966713	0.993385	ASPH	ASPH_HUMAN Aspartyl/asparaginyl beta-hydroxylase OS=Homo sapiens OX=9606 GN=ASPH PE=1 SV=3
Q12797_ph16	SARS2_DMSO-Mock_DMSO	0.236639	0.746342	0.973672	ASPH	ASPH_HUMAN Aspartyl/asparaginyl beta-hydroxylase OS=Homo sapiens OX=9606 GN=ASPH PE=1 SV=3
Q12797_ph18	SARS2_DMSO-Mock_DMSO	-0.186677	0.656964	0.971137	ASPH	ASPH_HUMAN Aspartyl/asparaginyl beta-hydroxylase OS=Homo sapiens OX=9606 GN=ASPH PE=1 SV=3
Q12797_ph20	SARS2_DMSO-Mock_DMSO	1.03948	0.177772	0.97064	ASPH	ASPH_HUMAN Aspartyl/asparaginyl beta-hydroxylase OS=Homo sapiens OX=9606 GN=ASPH PE=1 SV=3
Q12797_ph27	SARS2_DMSO-Mock_DMSO	-0.554836	0.221978	0.97064	ASPH	ASPH_HUMAN Aspartyl/asparaginyl beta-hydroxylase OS=Homo sapiens OX=9606 GN=ASPH PE=1 SV=3
Q12797_ph29	SARS2_DMSO-Mock_DMSO	0.171178	0.853768	0.981379	ASPH	ASPH_HUMAN Aspartyl/asparaginyl beta-hydroxylase OS=Homo sapiens OX=9606 GN=ASPH PE=1 SV=3
Q12797_ph9	SARS2_DMSO-Mock_DMSO	-0.735936	0.442879	0.97064	ASPH	ASPH_HUMAN Aspartyl/asparaginyl beta-hydroxylase OS=Homo sapiens OX=9606 GN=ASPH PE=1 SV=3
Q12802_ph1149	SARS2_DMSO-Mock_DMSO	Inf	NA	0	AKP13	AKP13_HUMAN A-kinase anchor protein 13 OS=Homo sapiens OX=9606 GN=AKAP13 PE=1 SV=2
Q12802_ph1282	SARS2_DMSO-Mock_DMSO	Inf	NA	0	AKP13	AKP13_HUMAN A-kinase anchor protein 13 OS=Homo sapiens OX=9606 GN=AKAP13 PE=1 SV=2
Q12802_ph1411	SARS2_DMSO-Mock_DMSO	0.3231	NA	NA	AKP13	AKP13_HUMAN A-kinase anchor protein 13 OS=Homo sapiens OX=9606 GN=AKAP13 PE=1 SV=2
Q12802_ph1502	SARS2_DMSO-Mock_DMSO	-0.368474	0.113167	0.97064	AKP13	AKP13_HUMAN A-kinase anchor protein 13 OS=Homo sapiens OX=9606 GN=AKAP13 PE=1 SV=2
Q12802_ph1507	SARS2_DMSO-Mock_DMSO	-0.203606	0.788601	0.974555	AKP13	AKP13_HUMAN A-kinase anchor protein 13 OS=Homo sapiens OX=9606 GN=AKAP13 PE=1 SV=2
Q12802_ph1559_ph1565	SARS2_DMSO-Mock_DMSO	-0.248188	NA	NA	AKP13	AKP13_HUMAN A-kinase anchor protein 13 OS=Homo sapiens OX=9606 GN=AKAP13 PE=1 SV=2
Q12802_ph1565	SARS2_DMSO-Mock_DMSO	0.311141	0.681667	0.971971	AKP13	AKP13_HUMAN A-kinase anchor protein 13 OS=Homo sapiens OX=9606 GN=AKAP13 PE=1 SV=2
Q12802_ph1602	SARS2_DMSO-Mock_DMSO	0.566164	0.234288	0.97064	AKP13	AKP13_HUMAN A-kinase anchor protein 13 OS=Homo sapiens OX=9606 GN=AKAP13 PE=1 SV=2
Q12802_ph1750	SARS2_DMSO-Mock_DMSO	-0.166392	0.720459	0.971971	AKP13	AKP13_HUMAN A-kinase anchor protein 13 OS=Homo sapiens OX=9606 GN=AKAP13 PE=1 SV=2
Q12802_ph1849	SARS2_DMSO-Mock_DMSO	0.309321	0.317427	0.97064	AKP13	AKP13_HUMAN A-kinase anchor protein 13 OS=Homo sapiens OX=9606 GN=AKAP13 PE=1 SV=2
Q12802_ph1857	SARS2_DMSO-Mock_DMSO	0.288956	0.302849	0.97064	AKP13	AKP13_HUMAN A-kinase anchor protein 13 OS=Homo sapiens OX=9606 GN=AKAP13 PE=1 SV=2
Q12802_ph1876	SARS2_DMSO-Mock_DMSO	0.379746	0.417992	0.97064	AKP13	AKP13_HUMAN A-kinase anchor protein 13 OS=Homo sapiens OX=9606 GN=AKAP13 PE=1 SV=2
Q12802_ph1904	SARS2_DMSO-Mock_DMSO	0.028326	0.896095	0.989118	AKP13	AKP13_HUMAN A-kinase anchor protein 13 OS=Homo sapiens OX=9606 GN=AKAP13 PE=1 SV=2
Q12802_ph1929	SARS2_DMSO-Mock_DMSO	0.296961	0.581824	0.97064	AKP13	AKP13_HUMAN A-kinase anchor protein 13 OS=Homo sapiens OX=9606 GN=AKAP13 PE=1 SV=2
Q12802_ph1929_ph1932	SARS2_DMSO-Mock_DMSO	-0.166247	0.69813	0.971971	AKP13	AKP13_HUMAN A-kinase anchor protein 13 OS=Homo sapiens OX=9606 GN=AKAP13 PE=1 SV=2
Q12802_ph1930_ph1932	SARS2_DMSO-Mock_DMSO	0.143301	0.705959	0.971971	AKP13	AKP13_HUMAN A-kinase anchor protein 13 OS=Homo sapiens OX=9606 GN=AKAP13 PE=1 SV=2
Q12802_ph2398	SARS2_DMSO-Mock_DMSO	0.103945	0.457294	0.97064	AKP13	AKP13_HUMAN A-kinase anchor protein 13 OS=Homo sapiens OX=9606 GN=AKAP13 PE=1 SV=2
Q12802_ph2398_ph2400	SARS2_DMSO-Mock_DMSO	0.31311	0.747277	0.973672	AKP13	AKP13_HUMAN A-kinase anchor protein 13 OS=Homo sapiens OX=9606 GN=AKAP13 PE=1 SV=2
Q12802_ph2411	SARS2_DMSO-Mock_DMSO	0.690682	0.152414	0.97064	AKP13	AKP13_HUMAN A-kinase anchor protein 13 OS=Homo sapiens OX=9606 GN=AKAP13 PE=1 SV=2
Q12802_ph2467	SARS2_DMSO-Mock_DMSO	-0.558042	0.29581	0.97064	AKP13	AKP13_HUMAN A-kinase anchor protein 13 OS=Homo sapiens OX=9606 GN=AKAP13 PE=1 SV=2
Q12802_ph2498	SARS2_DMSO-Mock_DMSO	0.0378927	0.947985	0.992283	AKP13	AKP13_HUMAN A-kinase anchor protein 13 OS=Homo sapiens OX=9606 GN=AKAP13 PE=1 SV=2
Q12802_ph2563	SARS2_DMSO-Mock_DMSO	0.333963	0.148399	0.97064	AKP13	AKP13_HUMAN A-kinase anchor protein 13 OS=Homo sapiens OX=9606 GN=AKAP13 PE=1 SV=2
Q12802_ph2566_ph2567	SARS2_DMSO-Mock_DMSO	#NAME?	NA	0	AKP13	AKP13_HUMAN A-kinase anchor protein 13 OS=Homo sapiens OX=9606 GN=AKAP13 PE=1 SV=2
Q12802_ph2567	SARS2_DMSO-Mock_DMSO	0.453276	0.00926384	0.93256	AKP13	AKP13_HUMAN A-kinase anchor protein 13 OS=Homo sapiens OX=9606 GN=AKAP13 PE=1 SV=2
Q12802_ph2703	SARS2_DMSO-Mock_DMSO	Inf	NA	0	AKP13	AKP13_HUMAN A-kinase anchor protein 13 OS=Homo sapiens OX=9606 GN=AKAP13 PE=1 SV=2
Q12802_ph2709	SARS2_DMSO-Mock_DMSO	0.643831	0.0621163	0.97064	AKP13	AKP13_HUMAN A-kinase anchor protein 13 OS=Homo sapiens OX=9606 GN=AKAP13 PE=1 SV=2
Q12802_ph2720	SARS2_DMSO-Mock_DMSO	0.338199	0.429903	0.97064	AKP13	AKP13_HUMAN A-kinase anchor protein 13 OS=Homo sapiens OX=9606 GN=AKAP13 PE=1 SV=2
Q12802_ph2726	SARS2_DMSO-Mock_DMSO	-0.109756	0.587476	0.97064	AKP13	AKP13_HUMAN A-kinase anchor protein 13 OS=Homo sapiens OX=9606 GN=AKAP13 PE=1 SV=2
Q12802_ph2728	SARS2_DMSO-Mock_DMSO	0.108846	0.711121	0.971971	AKP13	AKP13_HUMAN A-kinase anchor protein 13 OS=Homo sapiens OX=9606 GN=AKAP13 PE=1 SV=2
Q12802_ph649	SARS2_DMSO-Mock_DMSO	0.203695	0.439223	0.97064	AKP13	AKP13_HUMAN A-kinase anchor protein 13 OS=Homo sapiens OX=9606 GN=AKAP13 PE=1 SV=2
Q12802_ph650	SARS2_DMSO-Mock_DMSO	-0.121455	0.745814	0.973672	AKP13	AKP13_HUMAN A-kinase anchor protein 13 OS=Homo sapiens OX=9606 GN=AKAP13 PE=1 SV=2
Q12802_ph815	SARS2_DMSO-Mock_DMSO	-0.0725623	0.650316	0.971137	AKP13	AKP13_HUMAN A-kinase anchor protein 13 OS=Homo sapiens OX=9606 GN=AKAP13 PE=1 SV=2
Q12802_ph983	SARS2_DMSO-Mock_DMSO	0.246275	0.396687	0.97064	AKP13	AKP13_HUMAN A-kinase anchor protein 13 OS=Homo sapiens OX=9606 GN=AKAP13 PE=1 SV=2
Q12815_ph334	SARS2_DMSO-Mock_DMSO	-0.166891	0.747108	0.973672	TROAP	TROAP_HUMAN Tastin OS=Homo sapiens OX=9606 GN=TROAP PE=1 SV=3
Q12830_ph1231	SARS2_DMSO-Mock_DMSO	-0.207087	0.492294	0.97064	BPTF	BPTF_HUMAN Nucleosome-remodeling factor subunit BPTF OS=Homo sapiens OX=9606 GN=BPTF PE=1 SV=3
Q12830_ph1235	SARS2_DMSO-Mock_DMSO	-0.533718	0.385611	0.97064	BPTF	BPTF_HUMAN Nucleosome-remodeling factor subunit BPTF OS=Homo sapiens OX=9606 GN=BPTF PE=1 SV=3
Q12830_ph1300	SARS2_DMSO-Mock_DMSO	0.200756	0.664635	0.971137	BPTF	BPTF_HUMAN Nucleosome-remodeling factor subunit BPTF OS=Homo sapiens OX=9606 GN=BPTF PE=1 SV=3
Q12830_ph1626	SARS2_DMSO-Mock_DMSO	0.888299	NA	NA	BPTF	BPTF_HUMAN Nucleosome-remodeling factor subunit BPTF OS=Homo sapiens OX=9606 GN=BPTF PE=1 SV=3
Q12830_ph216	SARS2_DMSO-Mock_DMSO	0.322732	0.428072	0.97064	BPTF	BPTF_HUMAN Nucleosome-remodeling factor subunit BPTF OS=Homo sapiens OX=9606 GN=BPTF PE=1 SV=3
Q12830_ph2367	SARS2_DMSO-Mock_DMSO	-0.140298	0.438524	0.97064	BPTF	BPTF_HUMAN Nucleosome-remodeling factor subunit BPTF OS=Homo sapiens OX=9606 GN=BPTF PE=1 SV=3
Q12830_ph2370	SARS2_DMSO-Mock_DMSO	0.0401048	0.875578	0.984658	BPTF	BPTF_HUMAN Nucleosome-remodeling factor subunit BPTF OS=Homo sapiens OX=9606 GN=BPTF PE=1 SV=3
Q12830_ph2471	SARS2_DMSO-Mock_DMSO	0.689791	NA	NA	BPTF	BPTF_HUMAN Nucleosome-remodeling factor subunit BPTF OS=Homo sapiens OX=9606 GN=BPTF PE=1 SV=3
Q12830_ph763	SARS2_DMSO-Mock_DMSO	-0.00445438	0.994349	0.999029	BPTF	BPTF_HUMAN Nucleosome-remodeling factor subunit BPTF OS=Homo sapiens OX=9606 GN=BPTF PE=1 SV=3
Q12834_ph41	SARS2_DMSO-Mock_DMSO	-0.0301459	0.940096	0.992207	CDC20	CDC20_HUMAN Cell division cycle protein 20 homolog OS=Homo sapiens OX=9606 GN=CDC20 PE=1 SV=2
Q12834_ph55_ph59	SARS2_DMSO-Mock_DMSO	-0.732828	0.215637	0.97064	CDC20	CDC20_HUMAN Cell division cycle protein 20 homolog OS=Homo sapiens OX=9606 GN=CDC20 PE=1 SV=2
Q12834_ph70	SARS2_DMSO-Mock_DMSO	0.401821	0.293236	0.97064	CDC20	CDC20_HUMAN Cell division cycle protein 20 homolog OS=Homo sapiens OX=9606 GN=CDC20 PE=1 SV=2
Q12846_ph117	SARS2_DMSO-Mock_DMSO	-0.122318	0.483611	0.97064	STX4	STX4_HUMAN Syntaxin-4 OS=Homo sapiens OX=9606 GN=STX4 PE=1 SV=2
Q12846_ph14_ph15	SARS2_DMSO-Mock_DMSO	-0.351187	0.276194	0.97064	STX4	STX4_HUMAN Syntaxin-4 OS=Homo sapiens OX=9606 GN=STX4 PE=1 SV=2
Q12846_ph36	SARS2_DMSO-Mock_DMSO	NA	NA	NA	STX4	STX4_HUMAN Syntaxin-4 OS=Homo sapiens OX=9606 GN=STX4 PE=1 SV=2
Q12849_ph244	SARS2_DMSO-Mock_DMSO	-0.239814	0.378481	0.97064	GRSF1	GRSF1_HUMAN G-rich sequence factor 1 OS=Homo sapiens OX=9606 GN=GRSF1 PE=1 SV=3
Q12857_ph280_ph287	SARS2_DMSO-Mock_DMSO	Inf	NA	0	NFIA	NFIA_HUMAN Nuclear factor 1 A-type OS=Homo sapiens OX=9606 GN=NFIA PE=1 SV=2
Q12857_ph287	SARS2_DMSO-Mock_DMSO	0.31986	0.199944	0.97064	NFIA	NFIA_HUMAN Nuclear factor 1 A-type OS=Homo sapiens OX=9606 GN=NFIA PE=1 SV=2
Q12857_ph300	SARS2_DMSO-Mock_DMSO	0.59481	0.339752	0.97064	NFIA	NFIA_HUMAN Nuclear factor 1 A-type OS=Homo sapiens OX=9606 GN=NFIA PE=1 SV=2
Q12857_ph332	SARS2_DMSO-Mock_DMSO	-0.0673458	0.666046	0.971137	NFIA	NFIA_HUMAN Nuclear factor 1 A-type OS=Homo sapiens OX=9606 GN=NFIA PE=1 SV=2
Q12857_ph333	SARS2_DMSO-Mock_DMSO	-0.0211271	0.89378	0.98872	NFIA	NFIA_HUMAN Nuclear factor 1 A-type OS=Homo sapiens OX=9606 GN=NFIA PE=1 SV=2
Q12857_ph335	SARS2_DMSO-Mock_DMSO	-0.150813	0.187189	0.97064	NFIA	NFIA_HUMAN Nuclear factor 1 A-type OS=Homo sapiens OX=9606 GN=NFIA PE=1 SV=2
Q12857_ph337	SARS2_DMSO-Mock_DMSO	-0.0915499	0.447759	0.97064	NFIA	NFIA_HUMAN Nuclear factor 1 A-type OS=Homo sapiens OX=9606 GN=NFIA PE=1 SV=2
Q12872_ph279	SARS2_DMSO-Mock_DMSO	0.12062	0.766293	0.973684	SFSWA	SFSWA_HUMAN Splicing factor, suppressor of white-apricot homolog OS=Homo sapiens OX=9606 GN=SFSWAP PE=1 SV=3
Q12872_ph283	SARS2_DMSO-Mock_DMSO	-0.0222203	0.953176	0.99302	SFSWA	SFSWA_HUMAN Splicing factor, suppressor of white-apricot homolog OS=Homo sapiens OX=9606 GN=SFSWAP PE=1 SV=3
Q12872_ph827_ph832	SARS2_DMSO-Mock_DMSO	0.0459044	0.81806	0.979778	SFSWA	SFSWA_HUMAN Splicing factor, suppressor of white-apricot homolog OS=Homo sapiens OX=9606 GN=SFSWAP PE=1 SV=3
Q12872_ph832_ph834	SARS2_DMSO-Mock_DMSO	0.0468919	0.806824	0.97751	SFSWA	SFSWA_HUMAN Splicing factor, suppressor of white-apricot homolog OS=Homo sapiens OX=9606 GN=SFSWAP PE=1 SV=3
Q12872_ph834	SARS2_DMSO-Mock_DMSO	-0.382045	0.337477	0.97064	SFSWA	SFSWA_HUMAN Splicing factor, suppressor of white-apricot homolog OS=Homo sapiens OX=9606 GN=SFSWAP PE=1 SV=3
Q12872_ph905	SARS2_DMSO-Mock_DMSO	-0.289837	0.121114	0.97064	SFSWA	SFSWA_HUMAN Splicing factor, suppressor of white-apricot homolog OS=Homo sapiens OX=9606 GN=SFSWAP PE=1 SV=3
Q12872_ph909	SARS2_DMSO-Mock_DMSO	0.300059	0.581411	0.97064	SFSWA	SFSWA_HUMAN Splicing factor, suppressor of white-apricot homolog OS=Homo sapiens OX=9606 GN=SFSWAP PE=1 SV=3
Q12873_ph1595	SARS2_DMSO-Mock_DMSO	0.625344	NA	NA	CHD3	CHD3_HUMAN Chromodomain-helicase-DNA-binding protein 3 OS=Homo sapiens OX=9606 GN=CHD3 PE=1 SV=3
Q12873_ph1601	SARS2_DMSO-Mock_DMSO	0.546025	0.328786	0.97064	CHD3	CHD3_HUMAN Chromodomain-helicase-DNA-binding protein 3 OS=Homo sapiens OX=9606 GN=CHD3 PE=1 SV=3
Q12873_ph1601_ph1605	SARS2_DMSO-Mock_DMSO	-0.840423	NA	NA	CHD3	CHD3_HUMAN Chromodomain-helicase-DNA-binding protein 3 OS=Homo sapiens OX=9606 GN=CHD3 PE=1 SV=3
Q12873_ph274	SARS2_DMSO-Mock_DMSO	-0.819897	NA	NA	CHD3	CHD3_HUMAN Chromodomain-helicase-DNA-binding protein 3 OS=Homo sapiens OX=9606 GN=CHD3 PE=1 SV=3
Q12873_ph324	SARS2_DMSO-Mock_DMSO	0.00620182	0.97656	0.995452	CHD3	CHD3_HUMAN Chromodomain-helicase-DNA-binding protein 3 OS=Homo sapiens OX=9606 GN=CHD3 PE=1 SV=3
Q12873_ph328	SARS2_DMSO-Mock_DMSO	0.329525	0.0722691	0.97064	CHD3	CHD3_HUMAN Chromodomain-helicase-DNA-binding protein 3 OS=Homo sapiens OX=9606 GN=CHD3 PE=1 SV=3
Q12873_ph597	SARS2_DMSO-Mock_DMSO	-0.203174	0.763461	0.973672	CHD3	CHD3_HUMAN Chromodomain-helicase-DNA-binding protein 3 OS=Homo sapiens OX=9606 GN=CHD3 PE=1 SV=3
Q12873_ph713	SARS2_DMSO-Mock_DMSO	-0.0533052	0.898569	0.989372	CHD3	CHD3_HUMAN Chromodomain-helicase-DNA-binding protein 3 OS=Homo sapiens OX=9606 GN=CHD3 PE=1 SV=3
Q12888_ph1025	SARS2_DMSO-Mock_DMSO	0.268639	0.372318	0.97064	TP53B	TP53B_HUMAN TP53-binding protein 1 OS=Homo sapiens OX=9606 GN=TP53BP1 PE=1 SV=2
Q12888_ph1028	SARS2_DMSO-Mock_DMSO	0.319799	0.612261	0.97064	TP53B	TP53B_HUMAN TP53-binding protein 1 OS=Homo sapiens OX=9606 GN=TP53BP1 PE=1 SV=2
Q12888_ph1055	SARS2_DMSO-Mock_DMSO	0.899453	0.346471	0.97064	TP53B	TP53B_HUMAN TP53-binding protein 1 OS=Homo sapiens OX=9606 GN=TP53BP1 PE=1 SV=2
Q12888_ph1056	SARS2_DMSO-Mock_DMSO	0.906411	0.335866	0.97064	TP53B	TP53B_HUMAN TP53-binding protein 1 OS=Homo sapiens OX=9606 GN=TP53BP1 PE=1 SV=2
Q12888_ph1068	SARS2_DMSO-Mock_DMSO	0.202449	0.252619	0.97064	TP53B	TP53B_HUMAN TP53-binding protein 1 OS=Homo sapiens OX=9606 GN=TP53BP1 PE=1 SV=2
Q12888_ph1094	SARS2_DMSO-Mock_DMSO	0.691279	0.19627	0.97064	TP53B	TP53B_HUMAN TP53-binding protein 1 OS=Homo sapiens OX=9606 GN=TP53BP1 PE=1 SV=2
Q12888_ph1094_ph1101	SARS2_DMSO-Mock_DMSO	0.160759	0.821003	0.979778	TP53B	TP53B_HUMAN TP53-binding protein 1 OS=Homo sapiens OX=9606 GN=TP53BP1 PE=1 SV=2
Q12888_ph1101	SARS2_DMSO-Mock_DMSO	-0.29707	0.408041	0.97064	TP53B	TP53B_HUMAN TP53-binding protein 1 OS=Homo sapiens OX=9606 GN=TP53BP1 PE=1 SV=2
Q12888_ph1114	SARS2_DMSO-Mock_DMSO	1.08388	0.0715332	0.97064	TP53B	TP53B_HUMAN TP53-binding protein 1 OS=Homo sapiens OX=9606 GN=TP53BP1 PE=1 SV=2
Q12888_ph1214_ph1216	SARS2_DMSO-Mock_DMSO	-0.288569	0.284457	0.97064	TP53B	TP53B_HUMAN TP53-binding protein 1 OS=Homo sapiens OX=9606 GN=TP53BP1 PE=1 SV=2
Q12888_ph1216_ph1219	SARS2_DMSO-Mock_DMSO	0.501468	0.597611	0.97064	TP53B	TP53B_HUMAN TP53-binding protein 1 OS=Homo sapiens OX=9606 GN=TP53BP1 PE=1 SV=2
Q12888_ph1219	SARS2_DMSO-Mock_DMSO	-0.084694	0.760856	0.973672	TP53B	TP53B_HUMAN TP53-binding protein 1 OS=Homo sapiens OX=9606 GN=TP53BP1 PE=1 SV=2
Q12888_ph1317	SARS2_DMSO-Mock_DMSO	0.182945	0.586769	0.97064	TP53B	TP53B_HUMAN TP53-binding protein 1 OS=Homo sapiens OX=9606 GN=TP53BP1 PE=1 SV=2
Q12888_ph1320	SARS2_DMSO-Mock_DMSO	0.10062	0.7136	0.971971	TP53B	TP53B_HUMAN TP53-binding protein 1 OS=Homo sapiens OX=9606 GN=TP53BP1 PE=1 SV=2
Q12888_ph1362	SARS2_DMSO-Mock_DMSO	0.393932	0.540028	0.97064	TP53B	TP53B_HUMAN TP53-binding protein 1 OS=Homo sapiens OX=9606 GN=TP53BP1 PE=1 SV=2
Q12888_ph1426	SARS2_DMSO-Mock_DMSO	0.2048	0.892654	0.98835	TP53B	TP53B_HUMAN TP53-binding protein 1 OS=Homo sapiens OX=9606 GN=TP53BP1 PE=1 SV=2
Q12888_ph1426_ph1430	SARS2_DMSO-Mock_DMSO	-0.186769	0.361708	0.97064	TP53B	TP53B_HUMAN TP53-binding protein 1 OS=Homo sapiens OX=9606 GN=TP53BP1 PE=1 SV=2
Q12888_ph1430	SARS2_DMSO-Mock_DMSO	0.475905	0.236362	0.97064	TP53B	TP53B_HUMAN TP53-binding protein 1 OS=Homo sapiens OX=9606 GN=TP53BP1 PE=1 SV=2
Q12888_ph1460	SARS2_DMSO-Mock_DMSO	0.381612	0.0401942	0.97064	TP53B	TP53B_HUMAN TP53-binding protein 1 OS=Homo sapiens OX=9606 GN=TP53BP1 PE=1 SV=2
Q12888_ph1462	SARS2_DMSO-Mock_DMSO	0.286503	0.409373	0.97064	TP53B	TP53B_HUMAN TP53-binding protein 1 OS=Homo sapiens OX=9606 GN=TP53BP1 PE=1 SV=2
Q12888_ph1634	SARS2_DMSO-Mock_DMSO	-0.512468	0.0237088	0.97064	TP53B	TP53B_HUMAN TP53-binding protein 1 OS=Homo sapiens OX=9606 GN=TP53BP1 PE=1 SV=2
Q12888_ph1635	SARS2_DMSO-Mock_DMSO	-0.386471	0.10045	0.97064	TP53B	TP53B_HUMAN TP53-binding protein 1 OS=Homo sapiens OX=9606 GN=TP53BP1 PE=1 SV=2
Q12888_ph1640	SARS2_DMSO-Mock_DMSO	#NAME?	NA	0	TP53B	TP53B_HUMAN TP53-binding protein 1 OS=Homo sapiens OX=9606 GN=TP53BP1 PE=1 SV=2
Q12888_ph1644	SARS2_DMSO-Mock_DMSO	-0.161911	0.58549	0.97064	TP53B	TP53B_HUMAN TP53-binding protein 1 OS=Homo sapiens OX=9606 GN=TP53BP1 PE=1 SV=2
Q12888_ph1648	SARS2_DMSO-Mock_DMSO	-0.665247	0.198348	0.97064	TP53B	TP53B_HUMAN TP53-binding protein 1 OS=Homo sapiens OX=9606 GN=TP53BP1 PE=1 SV=2
Q12888_ph1654	SARS2_DMSO-Mock_DMSO	0.135705	0.663069	0.971137	TP53B	TP53B_HUMAN TP53-binding protein 1 OS=Homo sapiens OX=9606 GN=TP53BP1 PE=1 SV=2
Q12888_ph1656	SARS2_DMSO-Mock_DMSO	-0.0896405	0.776671	0.974354	TP53B	TP53B_HUMAN TP53-binding protein 1 OS=Homo sapiens OX=9606 GN=TP53BP1 PE=1 SV=2
Q12888_ph1673	SARS2_DMSO-Mock_DMSO	0.335224	0.512566	0.97064	TP53B	TP53B_HUMAN TP53-binding protein 1 OS=Homo sapiens OX=9606 GN=TP53BP1 PE=1 SV=2
Q12888_ph1678	SARS2_DMSO-Mock_DMSO	-0.0366198	0.907808	0.990941	TP53B	TP53B_HUMAN TP53-binding protein 1 OS=Homo sapiens OX=9606 GN=TP53BP1 PE=1 SV=2
Q12888_ph1749	SARS2_DMSO-Mock_DMSO	NA	NA	NA	TP53B	TP53B_HUMAN TP53-binding protein 1 OS=Homo sapiens OX=9606 GN=TP53BP1 PE=1 SV=2
Q12888_ph214	SARS2_DMSO-Mock_DMSO	0.333465	0.0321017	0.97064	TP53B	TP53B_HUMAN TP53-binding protein 1 OS=Homo sapiens OX=9606 GN=TP53BP1 PE=1 SV=2
Q12888_ph222	SARS2_DMSO-Mock_DMSO	0.191443	0.158019	0.97064	TP53B	TP53B_HUMAN TP53-binding protein 1 OS=Homo sapiens OX=9606 GN=TP53BP1 PE=1 SV=2
Q12888_ph265	SARS2_DMSO-Mock_DMSO	0.417199	0.352547	0.97064	TP53B	TP53B_HUMAN TP53-binding protein 1 OS=Homo sapiens OX=9606 GN=TP53BP1 PE=1 SV=2
Q12888_ph315	SARS2_DMSO-Mock_DMSO	0.453352	0.391292	0.97064	TP53B	TP53B_HUMAN TP53-binding protein 1 OS=Homo sapiens OX=9606 GN=TP53BP1 PE=1 SV=2
Q12888_ph321	SARS2_DMSO-Mock_DMSO	0.448875	0.205982	0.97064	TP53B	TP53B_HUMAN TP53-binding protein 1 OS=Homo sapiens OX=9606 GN=TP53BP1 PE=1 SV=2
Q12888_ph366	SARS2_DMSO-Mock_DMSO	0.664976	0.140149	0.97064	TP53B	TP53B_HUMAN TP53-binding protein 1 OS=Homo sapiens OX=9606 GN=TP53BP1 PE=1 SV=2
Q12888_ph380	SARS2_DMSO-Mock_DMSO	0.887484	0.0209847	0.97064	TP53B	TP53B_HUMAN TP53-binding protein 1 OS=Homo sapiens OX=9606 GN=TP53BP1 PE=1 SV=2
Q12888_ph398	SARS2_DMSO-Mock_DMSO	Inf	NA	0	TP53B	TP53B_HUMAN TP53-binding protein 1 OS=Homo sapiens OX=9606 GN=TP53BP1 PE=1 SV=2
Q12888_ph500	SARS2_DMSO-Mock_DMSO	0.44916	0.374489	0.97064	TP53B	TP53B_HUMAN TP53-binding protein 1 OS=Homo sapiens OX=9606 GN=TP53BP1 PE=1 SV=2
Q12888_ph520	SARS2_DMSO-Mock_DMSO	-0.199097	0.760493	0.973672	TP53B	TP53B_HUMAN TP53-binding protein 1 OS=Homo sapiens OX=9606 GN=TP53BP1 PE=1 SV=2
Q12888_ph522	SARS2_DMSO-Mock_DMSO	0.13663	0.804645	0.976915	TP53B	TP53B_HUMAN TP53-binding protein 1 OS=Homo sapiens OX=9606 GN=TP53BP1 PE=1 SV=2
Q12888_ph523_ph525	SARS2_DMSO-Mock_DMSO	0.103964	0.625548	0.97064	TP53B	TP53B_HUMAN TP53-binding protein 1 OS=Homo sapiens OX=9606 GN=TP53BP1 PE=1 SV=2
Q12888_ph525	SARS2_DMSO-Mock_DMSO	-0.172555	0.796886	0.975122	TP53B	TP53B_HUMAN TP53-binding protein 1 OS=Homo sapiens OX=9606 GN=TP53BP1 PE=1 SV=2
Q12888_ph532	SARS2_DMSO-Mock_DMSO	-0.861056	NA	NA	TP53B	TP53B_HUMAN TP53-binding protein 1 OS=Homo sapiens OX=9606 GN=TP53BP1 PE=1 SV=2
Q12888_ph552	SARS2_DMSO-Mock_DMSO	0.997149	0.209647	0.97064	TP53B	TP53B_HUMAN TP53-binding protein 1 OS=Homo sapiens OX=9606 GN=TP53BP1 PE=1 SV=2
Q12888_ph727	SARS2_DMSO-Mock_DMSO	0.514606	0.440246	0.97064	TP53B	TP53B_HUMAN TP53-binding protein 1 OS=Homo sapiens OX=9606 GN=TP53BP1 PE=1 SV=2
Q12888_ph771	SARS2_DMSO-Mock_DMSO	Inf	NA	0	TP53B	TP53B_HUMAN TP53-binding protein 1 OS=Homo sapiens OX=9606 GN=TP53BP1 PE=1 SV=2
Q12888_ph809	SARS2_DMSO-Mock_DMSO	0.20339	0.591804	0.97064	TP53B	TP53B_HUMAN TP53-binding protein 1 OS=Homo sapiens OX=9606 GN=TP53BP1 PE=1 SV=2
Q12888_ph823	SARS2_DMSO-Mock_DMSO	0.106241	0.807857	0.977765	TP53B	TP53B_HUMAN TP53-binding protein 1 OS=Homo sapiens OX=9606 GN=TP53BP1 PE=1 SV=2
Q12888_ph830	SARS2_DMSO-Mock_DMSO	0.546725	0.194299	0.97064	TP53B	TP53B_HUMAN TP53-binding protein 1 OS=Homo sapiens OX=9606 GN=TP53BP1 PE=1 SV=2
Q12888_ph831	SARS2_DMSO-Mock_DMSO	0.820324	0.0720471	0.97064	TP53B	TP53B_HUMAN TP53-binding protein 1 OS=Homo sapiens OX=9606 GN=TP53BP1 PE=1 SV=2
Q12888_ph993	SARS2_DMSO-Mock_DMSO	Inf	NA	0	TP53B	TP53B_HUMAN TP53-binding protein 1 OS=Homo sapiens OX=9606 GN=TP53BP1 PE=1 SV=2
Q12888_ph999	SARS2_DMSO-Mock_DMSO	NA	NA	NA	TP53B	TP53B_HUMAN TP53-binding protein 1 OS=Homo sapiens OX=9606 GN=TP53BP1 PE=1 SV=2
Q12904_ph140	SARS2_DMSO-Mock_DMSO	Inf	NA	0	AIMP1	AIMP1_HUMAN Aminoacyl tRNA synthase complex-interacting multifunctional protein 1 OS=Homo sapiens OX=9606 GN=AIMP1 PE=1 SV=2
Q12906_ph382	SARS2_DMSO-Mock_DMSO	0.262358	0.455962	0.97064	ILF3	ILF3_HUMAN Interleukin enhancer-binding factor 3 OS=Homo sapiens OX=9606 GN=ILF3 PE=1 SV=3
Q12906_ph482	SARS2_DMSO-Mock_DMSO	0.0555893	0.947763	0.992283	ILF3	ILF3_HUMAN Interleukin enhancer-binding factor 3 OS=Homo sapiens OX=9606 GN=ILF3 PE=1 SV=3
Q12906_ph759	SARS2_DMSO-Mock_DMSO	-0.509033	0.0630637	0.97064	ILF3	ILF3_HUMAN Interleukin enhancer-binding factor 3 OS=Homo sapiens OX=9606 GN=ILF3 PE=1 SV=3
Q12906_ph762	SARS2_DMSO-Mock_DMSO	-0.467015	0.206594	0.97064	ILF3	ILF3_HUMAN Interleukin enhancer-binding factor 3 OS=Homo sapiens OX=9606 GN=ILF3 PE=1 SV=3
Q12906_ph777	SARS2_DMSO-Mock_DMSO	-0.319801	0.426821	0.97064	ILF3	ILF3_HUMAN Interleukin enhancer-binding factor 3 OS=Homo sapiens OX=9606 GN=ILF3 PE=1 SV=3
Q12906_ph783	SARS2_DMSO-Mock_DMSO	-0.324486	0.425366	0.97064	ILF3	ILF3_HUMAN Interleukin enhancer-binding factor 3 OS=Homo sapiens OX=9606 GN=ILF3 PE=1 SV=3
Q12906_ph790	SARS2_DMSO-Mock_DMSO	-0.314226	0.435617	0.97064	ILF3	ILF3_HUMAN Interleukin enhancer-binding factor 3 OS=Homo sapiens OX=9606 GN=ILF3 PE=1 SV=3
Q12906_ph792	SARS2_DMSO-Mock_DMSO	-0.420937	0.280948	0.97064	ILF3	ILF3_HUMAN Interleukin enhancer-binding factor 3 OS=Homo sapiens OX=9606 GN=ILF3 PE=1 SV=3
Q12906_ph867	SARS2_DMSO-Mock_DMSO	-0.985109	NA	NA	ILF3	ILF3_HUMAN Interleukin enhancer-binding factor 3 OS=Homo sapiens OX=9606 GN=ILF3 PE=1 SV=3
Q12923_ph908	SARS2_DMSO-Mock_DMSO	-0.291089	0.207485	0.97064	PTN13	PTN13_HUMAN Tyrosine-protein phosphatase non-receptor type 13 OS=Homo sapiens OX=9606 GN=PTPN13 PE=1 SV=2
Q12929_ph476	SARS2_DMSO-Mock_DMSO	0.343513	0.342685	0.97064	EPS8	EPS8_HUMAN Epidermal growth factor receptor kinase substrate 8 OS=Homo sapiens OX=9606 GN=EPS8 PE=1 SV=1
Q12929_ph477	SARS2_DMSO-Mock_DMSO	0.312031	0.368386	0.97064	EPS8	EPS8_HUMAN Epidermal growth factor receptor kinase substrate 8 OS=Homo sapiens OX=9606 GN=EPS8 PE=1 SV=1
Q12929_ph625	SARS2_DMSO-Mock_DMSO	0.0623224	0.958765	0.99302	EPS8	EPS8_HUMAN Epidermal growth factor receptor kinase substrate 8 OS=Homo sapiens OX=9606 GN=EPS8 PE=1 SV=1
Q12929_ph659	SARS2_DMSO-Mock_DMSO	0.398658	0.310372	0.97064	EPS8	EPS8_HUMAN Epidermal growth factor receptor kinase substrate 8 OS=Homo sapiens OX=9606 GN=EPS8 PE=1 SV=1
Q12929_ph659_ph662	SARS2_DMSO-Mock_DMSO	-0.0702588	0.799828	0.975732	EPS8	EPS8_HUMAN Epidermal growth factor receptor kinase substrate 8 OS=Homo sapiens OX=9606 GN=EPS8 PE=1 SV=1
Q12929_ph661_ph662	SARS2_DMSO-Mock_DMSO	0.16678	0.701244	0.971971	EPS8	EPS8_HUMAN Epidermal growth factor receptor kinase substrate 8 OS=Homo sapiens OX=9606 GN=EPS8 PE=1 SV=1
Q12929_ph662	SARS2_DMSO-Mock_DMSO	0.241597	0.531019	0.97064	EPS8	EPS8_HUMAN Epidermal growth factor receptor kinase substrate 8 OS=Homo sapiens OX=9606 GN=EPS8 PE=1 SV=1
Q12929_ph685	SARS2_DMSO-Mock_DMSO	0.224686	0.623053	0.97064	EPS8	EPS8_HUMAN Epidermal growth factor receptor kinase substrate 8 OS=Homo sapiens OX=9606 GN=EPS8 PE=1 SV=1
Q12933_ph5	SARS2_DMSO-Mock_DMSO	0.0870037	0.939943	0.992207	TRAF2	TRAF2_HUMAN TNF receptor-associated factor 2 OS=Homo sapiens OX=9606 GN=TRAF2 PE=1 SV=2
Q12933_ph7	SARS2_DMSO-Mock_DMSO	0.45451	0.342415	0.97064	TRAF2	TRAF2_HUMAN TNF receptor-associated factor 2 OS=Homo sapiens OX=9606 GN=TRAF2 PE=1 SV=2
Q12959_ph115	SARS2_DMSO-Mock_DMSO	0.324295	0.255896	0.97064	DLG1	DLG1_HUMAN Disks large homolog 1 OS=Homo sapiens OX=9606 GN=DLG1 PE=1 SV=2
Q12959_ph570	SARS2_DMSO-Mock_DMSO	-0.187203	0.501632	0.97064	DLG1	DLG1_HUMAN Disks large homolog 1 OS=Homo sapiens OX=9606 GN=DLG1 PE=1 SV=2
Q12959_ph573	SARS2_DMSO-Mock_DMSO	-0.261519	0.477873	0.97064	DLG1	DLG1_HUMAN Disks large homolog 1 OS=Homo sapiens OX=9606 GN=DLG1 PE=1 SV=2
Q12959_ph687	SARS2_DMSO-Mock_DMSO	-0.179378	0.570615	0.97064	DLG1	DLG1_HUMAN Disks large homolog 1 OS=Homo sapiens OX=9606 GN=DLG1 PE=1 SV=2
Q12965_ph1002	SARS2_DMSO-Mock_DMSO	0.068021	0.899387	0.989372	MYO1E	MYO1E_HUMAN Unconventional myosin-Ie OS=Homo sapiens OX=9606 GN=MYO1E PE=1 SV=2
Q12965_ph1009	SARS2_DMSO-Mock_DMSO	0.0951647	0.866569	0.982621	MYO1E	MYO1E_HUMAN Unconventional myosin-Ie OS=Homo sapiens OX=9606 GN=MYO1E PE=1 SV=2
Q12972_ph199	SARS2_DMSO-Mock_DMSO	#NAME?	NA	0	PP1R8	PP1R8_HUMAN Nuclear inhibitor of protein phosphatase 1 OS=Homo sapiens OX=9606 GN=PPP1R8 PE=1 SV=2
Q12979_ph638	SARS2_DMSO-Mock_DMSO	-0.195194	0.411404	0.97064	ABR	ABR_HUMAN Active breakpoint cluster region-related protein OS=Homo sapiens OX=9606 GN=ABR PE=1 SV=2
Q12982_ph114	SARS2_DMSO-Mock_DMSO	-0.183338	0.514281	0.97064	BNIP2	BNIP2_HUMAN BCL2/adenovirus E1B 19 kDa protein-interacting protein 2 OS=Homo sapiens OX=9606 GN=BNIP2 PE=1 SV=1
Q12983_ph131	SARS2_DMSO-Mock_DMSO	-0.41987	0.546245	0.97064	BNIP3	BNIP3_HUMAN BCL2/adenovirus E1B 19 kDa protein-interacting protein 3 OS=Homo sapiens OX=9606 GN=BNIP3 PE=1 SV=3
Q12983_ph131_ph137	SARS2_DMSO-Mock_DMSO	-0.488579	0.528961	0.97064	BNIP3	BNIP3_HUMAN BCL2/adenovirus E1B 19 kDa protein-interacting protein 3 OS=Homo sapiens OX=9606 GN=BNIP3 PE=1 SV=3
Q12983_ph145	SARS2_DMSO-Mock_DMSO	-0.321649	0.393052	0.97064	BNIP3	BNIP3_HUMAN BCL2/adenovirus E1B 19 kDa protein-interacting protein 3 OS=Homo sapiens OX=9606 GN=BNIP3 PE=1 SV=3
Q12983_ph151	SARS2_DMSO-Mock_DMSO	-0.410839	0.26394	0.97064	BNIP3	BNIP3_HUMAN BCL2/adenovirus E1B 19 kDa protein-interacting protein 3 OS=Homo sapiens OX=9606 GN=BNIP3 PE=1 SV=3
Q12986_ph142	SARS2_DMSO-Mock_DMSO	0.214228	0.53618	0.97064	NFX1	NFX1_HUMAN Transcriptional repressor NF-X1 OS=Homo sapiens OX=9606 GN=NFX1 PE=1 SV=2
Q12986_ph144	SARS2_DMSO-Mock_DMSO	0.211547	0.534956	0.97064	NFX1	NFX1_HUMAN Transcriptional repressor NF-X1 OS=Homo sapiens OX=9606 GN=NFX1 PE=1 SV=2
Q12986_ph150	SARS2_DMSO-Mock_DMSO	-0.301281	0.203087	0.97064	NFX1	NFX1_HUMAN Transcriptional repressor NF-X1 OS=Homo sapiens OX=9606 GN=NFX1 PE=1 SV=2
Q12986_ph326	SARS2_DMSO-Mock_DMSO	0.180383	0.150147	0.97064	NFX1	NFX1_HUMAN Transcriptional repressor NF-X1 OS=Homo sapiens OX=9606 GN=NFX1 PE=1 SV=2
Q12986_ph48	SARS2_DMSO-Mock_DMSO	0.234002	0.669288	0.971779	NFX1	NFX1_HUMAN Transcriptional repressor NF-X1 OS=Homo sapiens OX=9606 GN=NFX1 PE=1 SV=2
Q12986_ph49	SARS2_DMSO-Mock_DMSO	-0.32002	0.372254	0.97064	NFX1	NFX1_HUMAN Transcriptional repressor NF-X1 OS=Homo sapiens OX=9606 GN=NFX1 PE=1 SV=2
Q12986_ph50	SARS2_DMSO-Mock_DMSO	0.261598	0.449283	0.97064	NFX1	NFX1_HUMAN Transcriptional repressor NF-X1 OS=Homo sapiens OX=9606 GN=NFX1 PE=1 SV=2
Q12986_ph95	SARS2_DMSO-Mock_DMSO	0.528239	0.602835	0.97064	NFX1	NFX1_HUMAN Transcriptional repressor NF-X1 OS=Homo sapiens OX=9606 GN=NFX1 PE=1 SV=2
Q12996_ph691	SARS2_DMSO-Mock_DMSO	0.349323	0.396209	0.97064	CSTF3	CSTF3_HUMAN Cleavage stimulation factor subunit 3 OS=Homo sapiens OX=9606 GN=CSTF3 PE=1 SV=1
Q13017_ph1171_ph1176	SARS2_DMSO-Mock_DMSO	0.363206	0.531503	0.97064	RHG05	RHG05_HUMAN Rho GTPase-activating protein 5 OS=Homo sapiens OX=9606 GN=ARHGAP5 PE=1 SV=2
Q13017_ph1173	SARS2_DMSO-Mock_DMSO	0.266816	0.515318	0.97064	RHG05	RHG05_HUMAN Rho GTPase-activating protein 5 OS=Homo sapiens OX=9606 GN=ARHGAP5 PE=1 SV=2
Q13017_ph1173_ph1176	SARS2_DMSO-Mock_DMSO	0.192304	0.661796	0.971137	RHG05	RHG05_HUMAN Rho GTPase-activating protein 5 OS=Homo sapiens OX=9606 GN=ARHGAP5 PE=1 SV=2
Q13017_ph1176	SARS2_DMSO-Mock_DMSO	-0.364971	0.285985	0.97064	RHG05	RHG05_HUMAN Rho GTPase-activating protein 5 OS=Homo sapiens OX=9606 GN=ARHGAP5 PE=1 SV=2
Q13017_ph1195	SARS2_DMSO-Mock_DMSO	0.610289	0.228975	0.97064	RHG05	RHG05_HUMAN Rho GTPase-activating protein 5 OS=Homo sapiens OX=9606 GN=ARHGAP5 PE=1 SV=2
Q13017_ph1195_ph1202	SARS2_DMSO-Mock_DMSO	Inf	NA	0	RHG05	RHG05_HUMAN Rho GTPase-activating protein 5 OS=Homo sapiens OX=9606 GN=ARHGAP5 PE=1 SV=2
Q13017_ph1202	SARS2_DMSO-Mock_DMSO	0.912204	0.0859548	0.97064	RHG05	RHG05_HUMAN Rho GTPase-activating protein 5 OS=Homo sapiens OX=9606 GN=ARHGAP5 PE=1 SV=2
Q13017_ph1218	SARS2_DMSO-Mock_DMSO	0.78843	0.0729493	0.97064	RHG05	RHG05_HUMAN Rho GTPase-activating protein 5 OS=Homo sapiens OX=9606 GN=ARHGAP5 PE=1 SV=2
Q13017_ph968	SARS2_DMSO-Mock_DMSO	0.412311	0.17435	0.97064	RHG05	RHG05_HUMAN Rho GTPase-activating protein 5 OS=Homo sapiens OX=9606 GN=ARHGAP5 PE=1 SV=2
Q13029_ph1484	SARS2_DMSO-Mock_DMSO	0.433693	0.396353	0.97064	PRDM2	PRDM2_HUMAN PR domain zinc finger protein 2 OS=Homo sapiens OX=9606 GN=PRDM2 PE=1 SV=3
Q13029_ph643	SARS2_DMSO-Mock_DMSO	0.149686	0.781655	0.974555	PRDM2	PRDM2_HUMAN PR domain zinc finger protein 2 OS=Homo sapiens OX=9606 GN=PRDM2 PE=1 SV=3
Q13033_ph229	SARS2_DMSO-Mock_DMSO	-0.00461723	0.988603	0.998327	STRN3	STRN3_HUMAN Striatin-3 OS=Homo sapiens OX=9606 GN=STRN3 PE=1 SV=3
Q13033_ph257	SARS2_DMSO-Mock_DMSO	Inf	NA	0	STRN3	STRN3_HUMAN Striatin-3 OS=Homo sapiens OX=9606 GN=STRN3 PE=1 SV=3
Q13043_ph320	SARS2_DMSO-Mock_DMSO	-0.0691581	0.837205	0.98084	STK4	STK4_HUMAN Serine/threonine-protein kinase 4 OS=Homo sapiens OX=9606 GN=STK4 PE=1 SV=2
Q13045_ph856	SARS2_DMSO-Mock_DMSO	0.468891	0.166412	0.97064	FLII	FLII_HUMAN Protein flightless-1 homolog OS=Homo sapiens OX=9606 GN=FLII PE=1 SV=2
Q13045_ph90	SARS2_DMSO-Mock_DMSO	Inf	NA	0	FLII	FLII_HUMAN Protein flightless-1 homolog OS=Homo sapiens OX=9606 GN=FLII PE=1 SV=2
Q13057_ph178	SARS2_DMSO-Mock_DMSO	0.208902	NA	NA	COASY	COASY_HUMAN Bifunctional coenzyme A synthase OS=Homo sapiens OX=9606 GN=COASY PE=1 SV=4
Q13077_ph66	SARS2_DMSO-Mock_DMSO	-0.452801	0.052835	0.97064	TRAF1	TRAF1_HUMAN TNF receptor-associated factor 1 OS=Homo sapiens OX=9606 GN=TRAF1 PE=1 SV=1
Q13085_ph23_ph29	SARS2_DMSO-Mock_DMSO	-0.330551	0.48843	0.97064	ACACA	ACACA_HUMAN Acetyl-CoA carboxylase 1 OS=Homo sapiens OX=9606 GN=ACACA PE=1 SV=2
Q13085_ph25_ph29	SARS2_DMSO-Mock_DMSO	-0.458946	0.317878	0.97064	ACACA	ACACA_HUMAN Acetyl-CoA carboxylase 1 OS=Homo sapiens OX=9606 GN=ACACA PE=1 SV=2
Q13085_ph29	SARS2_DMSO-Mock_DMSO	0.641509	0.0453276	0.97064	ACACA	ACACA_HUMAN Acetyl-CoA carboxylase 1 OS=Homo sapiens OX=9606 GN=ACACA PE=1 SV=2
Q13085_ph5	SARS2_DMSO-Mock_DMSO	0.11825	0.841856	0.981379	ACACA	ACACA_HUMAN Acetyl-CoA carboxylase 1 OS=Homo sapiens OX=9606 GN=ACACA PE=1 SV=2
Q13085_ph80	SARS2_DMSO-Mock_DMSO	0.0851512	0.762522	0.973672	ACACA	ACACA_HUMAN Acetyl-CoA carboxylase 1 OS=Homo sapiens OX=9606 GN=ACACA PE=1 SV=2
Q13098_ph468	SARS2_DMSO-Mock_DMSO	0.424654	0.443146	0.97064	CSN1	CSN1_HUMAN COP9 signalosome complex subunit 1 OS=Homo sapiens OX=9606 GN=GPS1 PE=1 SV=4
Q13098_ph474	SARS2_DMSO-Mock_DMSO	0.391167	0.509781	0.97064	CSN1	CSN1_HUMAN COP9 signalosome complex subunit 1 OS=Homo sapiens OX=9606 GN=GPS1 PE=1 SV=4
Q13098_ph479	SARS2_DMSO-Mock_DMSO	-0.309039	0.661907	0.971137	CSN1	CSN1_HUMAN COP9 signalosome complex subunit 1 OS=Homo sapiens OX=9606 GN=GPS1 PE=1 SV=4
Q13099_ph133	SARS2_DMSO-Mock_DMSO	-0.42162	0.186215	0.97064	IFT88	IFT88_HUMAN Intraflagellar transport protein 88 homolog OS=Homo sapiens OX=9606 GN=IFT88 PE=1 SV=2
Q13107_ph243	SARS2_DMSO-Mock_DMSO	-0.273076	0.165016	0.97064	UBP4	UBP4_HUMAN Ubiquitin carboxyl-terminal hydrolase 4 OS=Homo sapiens OX=9606 GN=USP4 PE=1 SV=3
Q13107_ph244	SARS2_DMSO-Mock_DMSO	-0.970797	0.0405377	0.97064	UBP4	UBP4_HUMAN Ubiquitin carboxyl-terminal hydrolase 4 OS=Homo sapiens OX=9606 GN=USP4 PE=1 SV=3
Q13111_ph203_ph206	SARS2_DMSO-Mock_DMSO	0.123773	0.598556	0.97064	CAF1A	CAF1A_HUMAN Chromatin assembly factor 1 subunit A OS=Homo sapiens OX=9606 GN=CHAF1A PE=1 SV=3
Q13111_ph259	SARS2_DMSO-Mock_DMSO	0.15817	0.511494	0.97064	CAF1A	CAF1A_HUMAN Chromatin assembly factor 1 subunit A OS=Homo sapiens OX=9606 GN=CHAF1A PE=1 SV=3
Q13111_ph767_ph780	SARS2_DMSO-Mock_DMSO	-0.253092	NA	NA	CAF1A	CAF1A_HUMAN Chromatin assembly factor 1 subunit A OS=Homo sapiens OX=9606 GN=CHAF1A PE=1 SV=3
Q13111_ph770	SARS2_DMSO-Mock_DMSO	-0.148773	0.316563	0.97064	CAF1A	CAF1A_HUMAN Chromatin assembly factor 1 subunit A OS=Homo sapiens OX=9606 GN=CHAF1A PE=1 SV=3
Q13111_ph770_ph775	SARS2_DMSO-Mock_DMSO	-0.277134	0.256833	0.97064	CAF1A	CAF1A_HUMAN Chromatin assembly factor 1 subunit A OS=Homo sapiens OX=9606 GN=CHAF1A PE=1 SV=3
Q13111_ph772	SARS2_DMSO-Mock_DMSO	-0.239307	0.360564	0.97064	CAF1A	CAF1A_HUMAN Chromatin assembly factor 1 subunit A OS=Homo sapiens OX=9606 GN=CHAF1A PE=1 SV=3
Q13111_ph775	SARS2_DMSO-Mock_DMSO	0.22325	0.454114	0.97064	CAF1A	CAF1A_HUMAN Chromatin assembly factor 1 subunit A OS=Homo sapiens OX=9606 GN=CHAF1A PE=1 SV=3
Q13111_ph777	SARS2_DMSO-Mock_DMSO	0.391573	0.408499	0.97064	CAF1A	CAF1A_HUMAN Chromatin assembly factor 1 subunit A OS=Homo sapiens OX=9606 GN=CHAF1A PE=1 SV=3
Q13111_ph778	SARS2_DMSO-Mock_DMSO	NA	NA	NA	CAF1A	CAF1A_HUMAN Chromatin assembly factor 1 subunit A OS=Homo sapiens OX=9606 GN=CHAF1A PE=1 SV=3
Q13111_ph780	SARS2_DMSO-Mock_DMSO	-0.164532	0.695861	0.971971	CAF1A	CAF1A_HUMAN Chromatin assembly factor 1 subunit A OS=Homo sapiens OX=9606 GN=CHAF1A PE=1 SV=3
Q13111_ph951	SARS2_DMSO-Mock_DMSO	Inf	NA	0	CAF1A	CAF1A_HUMAN Chromatin assembly factor 1 subunit A OS=Homo sapiens OX=9606 GN=CHAF1A PE=1 SV=3
Q13112_ph410	SARS2_DMSO-Mock_DMSO	0.344856	0.43936	0.97064	CAF1B	CAF1B_HUMAN Chromatin assembly factor 1 subunit B OS=Homo sapiens OX=9606 GN=CHAF1B PE=1 SV=1
Q13112_ph428	SARS2_DMSO-Mock_DMSO	0.321852	0.265819	0.97064	CAF1B	CAF1B_HUMAN Chromatin assembly factor 1 subunit B OS=Homo sapiens OX=9606 GN=CHAF1B PE=1 SV=1
Q13112_ph429	SARS2_DMSO-Mock_DMSO	0.359378	0.210721	0.97064	CAF1B	CAF1B_HUMAN Chromatin assembly factor 1 subunit B OS=Homo sapiens OX=9606 GN=CHAF1B PE=1 SV=1
Q13112_ph429_ph433	SARS2_DMSO-Mock_DMSO	-0.245678	0.43793	0.97064	CAF1B	CAF1B_HUMAN Chromatin assembly factor 1 subunit B OS=Homo sapiens OX=9606 GN=CHAF1B PE=1 SV=1
Q13112_ph432	SARS2_DMSO-Mock_DMSO	0.471376	0.0248265	0.97064	CAF1B	CAF1B_HUMAN Chromatin assembly factor 1 subunit B OS=Homo sapiens OX=9606 GN=CHAF1B PE=1 SV=1
Q13112_ph432_ph433	SARS2_DMSO-Mock_DMSO	-0.459092	0.05766	0.97064	CAF1B	CAF1B_HUMAN Chromatin assembly factor 1 subunit B OS=Homo sapiens OX=9606 GN=CHAF1B PE=1 SV=1
Q13112_ph458	SARS2_DMSO-Mock_DMSO	-0.812175	0.364072	0.97064	CAF1B	CAF1B_HUMAN Chromatin assembly factor 1 subunit B OS=Homo sapiens OX=9606 GN=CHAF1B PE=1 SV=1
Q13118_ph249	SARS2_DMSO-Mock_DMSO	0.0171145	0.970783	0.993971	KLF10	KLF10_HUMAN Krueppel-like factor 10 OS=Homo sapiens OX=9606 GN=KLF10 PE=1 SV=1
Q13129_ph1628	SARS2_DMSO-Mock_DMSO	0.0706699	0.904608	0.989518	RLF	RLF_HUMAN Zinc finger protein Rlf OS=Homo sapiens OX=9606 GN=RLF PE=1 SV=2
Q13129_ph41	SARS2_DMSO-Mock_DMSO	0.214526	0.133687	0.97064	RLF	RLF_HUMAN Zinc finger protein Rlf OS=Homo sapiens OX=9606 GN=RLF PE=1 SV=2
Q13129_ph632	SARS2_DMSO-Mock_DMSO	-0.0401832	0.863518	0.982621	RLF	RLF_HUMAN Zinc finger protein Rlf OS=Homo sapiens OX=9606 GN=RLF PE=1 SV=2
Q13131_ph352	SARS2_DMSO-Mock_DMSO	0.245524	0.680349	0.971971	AAPK1	AAPK1_HUMAN 5'-AMP-activated protein kinase catalytic subunit alpha-1 OS=Homo sapiens OX=9606 GN=PRKAA1 PE=1 SV=4
Q13131_ph356	SARS2_DMSO-Mock_DMSO	-0.2556	0.639912	0.971137	AAPK1	AAPK1_HUMAN 5'-AMP-activated protein kinase catalytic subunit alpha-1 OS=Homo sapiens OX=9606 GN=PRKAA1 PE=1 SV=4
Q13131_ph486	SARS2_DMSO-Mock_DMSO	-0.0563817	0.826372	0.980649	AAPK1	AAPK1_HUMAN 5'-AMP-activated protein kinase catalytic subunit alpha-1 OS=Homo sapiens OX=9606 GN=PRKAA1 PE=1 SV=4
Q13131_ph486_ph490	SARS2_DMSO-Mock_DMSO	-0.389951	0.146122	0.97064	AAPK1	AAPK1_HUMAN 5'-AMP-activated protein kinase catalytic subunit alpha-1 OS=Homo sapiens OX=9606 GN=PRKAA1 PE=1 SV=4
Q13131_ph488	SARS2_DMSO-Mock_DMSO	-0.19298	0.437819	0.97064	AAPK1	AAPK1_HUMAN 5'-AMP-activated protein kinase catalytic subunit alpha-1 OS=Homo sapiens OX=9606 GN=PRKAA1 PE=1 SV=4
Q13131_ph488_ph490	SARS2_DMSO-Mock_DMSO	-0.385736	0.147207	0.97064	AAPK1	AAPK1_HUMAN 5'-AMP-activated protein kinase catalytic subunit alpha-1 OS=Homo sapiens OX=9606 GN=PRKAA1 PE=1 SV=4
Q13131_ph490	SARS2_DMSO-Mock_DMSO	-0.193545	0.428293	0.97064	AAPK1	AAPK1_HUMAN 5'-AMP-activated protein kinase catalytic subunit alpha-1 OS=Homo sapiens OX=9606 GN=PRKAA1 PE=1 SV=4
Q13131_ph496	SARS2_DMSO-Mock_DMSO	0.416182	0.192331	0.97064	AAPK1	AAPK1_HUMAN 5'-AMP-activated protein kinase catalytic subunit alpha-1 OS=Homo sapiens OX=9606 GN=PRKAA1 PE=1 SV=4
Q13136_ph1172	SARS2_DMSO-Mock_DMSO	0.126215	0.83139	0.98084	LIPA1	LIPA1_HUMAN Liprin-alpha-1 OS=Homo sapiens OX=9606 GN=PPFIA1 PE=1 SV=1
Q13136_ph1174	SARS2_DMSO-Mock_DMSO	NA	NA	NA	LIPA1	LIPA1_HUMAN Liprin-alpha-1 OS=Homo sapiens OX=9606 GN=PPFIA1 PE=1 SV=1
Q13136_ph239	SARS2_DMSO-Mock_DMSO	-0.518608	0.129678	0.97064	LIPA1	LIPA1_HUMAN Liprin-alpha-1 OS=Homo sapiens OX=9606 GN=PPFIA1 PE=1 SV=1
Q13136_ph239_ph242	SARS2_DMSO-Mock_DMSO	-0.534048	0.292161	0.97064	LIPA1	LIPA1_HUMAN Liprin-alpha-1 OS=Homo sapiens OX=9606 GN=PPFIA1 PE=1 SV=1
Q13136_ph242	SARS2_DMSO-Mock_DMSO	Inf	NA	0	LIPA1	LIPA1_HUMAN Liprin-alpha-1 OS=Homo sapiens OX=9606 GN=PPFIA1 PE=1 SV=1
Q13136_ph666	SARS2_DMSO-Mock_DMSO	0.052419	0.845545	0.981379	LIPA1	LIPA1_HUMAN Liprin-alpha-1 OS=Homo sapiens OX=9606 GN=PPFIA1 PE=1 SV=1
Q13136_ph668	SARS2_DMSO-Mock_DMSO	-0.00385279	0.98098	0.996323	LIPA1	LIPA1_HUMAN Liprin-alpha-1 OS=Homo sapiens OX=9606 GN=PPFIA1 PE=1 SV=1
Q13136_ph687	SARS2_DMSO-Mock_DMSO	0.177979	0.901898	0.989372	LIPA1	LIPA1_HUMAN Liprin-alpha-1 OS=Homo sapiens OX=9606 GN=PPFIA1 PE=1 SV=1
Q13136_ph691	SARS2_DMSO-Mock_DMSO	Inf	NA	0	LIPA1	LIPA1_HUMAN Liprin-alpha-1 OS=Homo sapiens OX=9606 GN=PPFIA1 PE=1 SV=1
Q13136_ph763	SARS2_DMSO-Mock_DMSO	0.0100954	0.984753	0.997494	LIPA1	LIPA1_HUMAN Liprin-alpha-1 OS=Homo sapiens OX=9606 GN=PPFIA1 PE=1 SV=1
Q13153_ph144	SARS2_DMSO-Mock_DMSO	-0.673132	NA	NA	PAK1	PAK1_HUMAN Serine/threonine-protein kinase PAK 1 OS=Homo sapiens OX=9606 GN=PAK1 PE=1 SV=2
Q13153_ph165	SARS2_DMSO-Mock_DMSO	0.732689	0.205837	0.97064	PAK1	PAK1_HUMAN Serine/threonine-protein kinase PAK 1 OS=Homo sapiens OX=9606 GN=PAK1 PE=1 SV=2
Q13153_ph174	SARS2_DMSO-Mock_DMSO	-0.361169	0.349276	0.97064	PAK1	PAK1_HUMAN Serine/threonine-protein kinase PAK 1 OS=Homo sapiens OX=9606 GN=PAK1 PE=1 SV=2
Q13153_ph220	SARS2_DMSO-Mock_DMSO	-1.02239	0.158039	0.97064	PAK1	PAK1_HUMAN Serine/threonine-protein kinase PAK 1 OS=Homo sapiens OX=9606 GN=PAK1 PE=1 SV=2
Q13153_ph223	SARS2_DMSO-Mock_DMSO	-0.912749	0.351825	0.97064	PAK1	PAK1_HUMAN Serine/threonine-protein kinase PAK 1 OS=Homo sapiens OX=9606 GN=PAK1 PE=1 SV=2
Q13153_ph230	SARS2_DMSO-Mock_DMSO	-0.119417	0.746978	0.973672	PAK1	PAK1_HUMAN Serine/threonine-protein kinase PAK 1 OS=Homo sapiens OX=9606 GN=PAK1 PE=1 SV=2
Q13177_ph139	SARS2_DMSO-Mock_DMSO	0.321463	0.272665	0.97064	PAK2	PAK2_HUMAN Serine/threonine-protein kinase PAK 2 OS=Homo sapiens OX=9606 GN=PAK2 PE=1 SV=3
Q13177_ph141	SARS2_DMSO-Mock_DMSO	0.488067	0.325588	0.97064	PAK2	PAK2_HUMAN Serine/threonine-protein kinase PAK 2 OS=Homo sapiens OX=9606 GN=PAK2 PE=1 SV=3
Q13177_ph141_ph143	SARS2_DMSO-Mock_DMSO	-0.52569	0.530991	0.97064	PAK2	PAK2_HUMAN Serine/threonine-protein kinase PAK 2 OS=Homo sapiens OX=9606 GN=PAK2 PE=1 SV=3
Q13177_ph143	SARS2_DMSO-Mock_DMSO	0.748051	0.181078	0.97064	PAK2	PAK2_HUMAN Serine/threonine-protein kinase PAK 2 OS=Homo sapiens OX=9606 GN=PAK2 PE=1 SV=3
Q13177_ph154	SARS2_DMSO-Mock_DMSO	-0.21544	0.503903	0.97064	PAK2	PAK2_HUMAN Serine/threonine-protein kinase PAK 2 OS=Homo sapiens OX=9606 GN=PAK2 PE=1 SV=3
Q13177_ph162	SARS2_DMSO-Mock_DMSO	0.303459	0.357574	0.97064	PAK2	PAK2_HUMAN Serine/threonine-protein kinase PAK 2 OS=Homo sapiens OX=9606 GN=PAK2 PE=1 SV=3
Q13177_ph169	SARS2_DMSO-Mock_DMSO	0.136575	0.785727	0.974555	PAK2	PAK2_HUMAN Serine/threonine-protein kinase PAK 2 OS=Homo sapiens OX=9606 GN=PAK2 PE=1 SV=3
Q13177_ph178	SARS2_DMSO-Mock_DMSO	0.259482	0.445248	0.97064	PAK2	PAK2_HUMAN Serine/threonine-protein kinase PAK 2 OS=Homo sapiens OX=9606 GN=PAK2 PE=1 SV=3
Q13177_ph2	SARS2_DMSO-Mock_DMSO	0.29367	0.294751	0.97064	PAK2	PAK2_HUMAN Serine/threonine-protein kinase PAK 2 OS=Homo sapiens OX=9606 GN=PAK2 PE=1 SV=3
Q13177_ph209	SARS2_DMSO-Mock_DMSO	-0.117029	0.860163	0.982621	PAK2	PAK2_HUMAN Serine/threonine-protein kinase PAK 2 OS=Homo sapiens OX=9606 GN=PAK2 PE=1 SV=3
Q13185_ph173	SARS2_DMSO-Mock_DMSO	0.223344	0.511648	0.97064	CBX3	CBX3_HUMAN Chromobox protein homolog 3 OS=Homo sapiens OX=9606 GN=CBX3 PE=1 SV=4
Q13185_ph176	SARS2_DMSO-Mock_DMSO	-0.151241	0.519756	0.97064	CBX3	CBX3_HUMAN Chromobox protein homolog 3 OS=Homo sapiens OX=9606 GN=CBX3 PE=1 SV=4
Q13185_ph93	SARS2_DMSO-Mock_DMSO	0.451065	0.489161	0.97064	CBX3	CBX3_HUMAN Chromobox protein homolog 3 OS=Homo sapiens OX=9606 GN=CBX3 PE=1 SV=4
Q13185_ph95	SARS2_DMSO-Mock_DMSO	0.346024	0.462813	0.97064	CBX3	CBX3_HUMAN Chromobox protein homolog 3 OS=Homo sapiens OX=9606 GN=CBX3 PE=1 SV=4
Q13185_ph97	SARS2_DMSO-Mock_DMSO	-0.203223	0.335682	0.97064	CBX3	CBX3_HUMAN Chromobox protein homolog 3 OS=Homo sapiens OX=9606 GN=CBX3 PE=1 SV=4
Q13188_ph316	SARS2_DMSO-Mock_DMSO	0.341951	0.634721	0.971137	STK3	STK3_HUMAN Serine/threonine-protein kinase 3 OS=Homo sapiens OX=9606 GN=STK3 PE=1 SV=2
Q13188_ph323	SARS2_DMSO-Mock_DMSO	0.323261	0.666328	0.971137	STK3	STK3_HUMAN Serine/threonine-protein kinase 3 OS=Homo sapiens OX=9606 GN=STK3 PE=1 SV=2
Q13188_ph385	SARS2_DMSO-Mock_DMSO	0.206028	0.290722	0.97064	STK3	STK3_HUMAN Serine/threonine-protein kinase 3 OS=Homo sapiens OX=9606 GN=STK3 PE=1 SV=2
Q13188_ph406	SARS2_DMSO-Mock_DMSO	-0.378062	NA	NA	STK3	STK3_HUMAN Serine/threonine-protein kinase 3 OS=Homo sapiens OX=9606 GN=STK3 PE=1 SV=2
Q13190_ph7	SARS2_DMSO-Mock_DMSO	-0.21687	0.466082	0.97064	STX5	STX5_HUMAN Syntaxin-5 OS=Homo sapiens OX=9606 GN=STX5 PE=1 SV=2
Q13190_ph9	SARS2_DMSO-Mock_DMSO	-0.214919	0.499729	0.97064	STX5	STX5_HUMAN Syntaxin-5 OS=Homo sapiens OX=9606 GN=STX5 PE=1 SV=2
Q13191_ph471_ph479_ph484	SARS2_DMSO-Mock_DMSO	-0.737872	0.304076	0.97064	CBLB	CBLB_HUMAN E3 ubiquitin-protein ligase CBL-B OS=Homo sapiens OX=9606 GN=CBLB PE=1 SV=2
Q13191_ph476_ph480_ph483	SARS2_DMSO-Mock_DMSO	-0.383325	0.536278	0.97064	CBLB	CBLB_HUMAN E3 ubiquitin-protein ligase CBL-B OS=Homo sapiens OX=9606 GN=CBLB PE=1 SV=2
Q13191_ph476_ph480_ph484	SARS2_DMSO-Mock_DMSO	0.0909453	0.815861	0.979445	CBLB	CBLB_HUMAN E3 ubiquitin-protein ligase CBL-B OS=Homo sapiens OX=9606 GN=CBLB PE=1 SV=2
Q13191_ph476_ph483_ph484	SARS2_DMSO-Mock_DMSO	-0.38745	0.174949	0.97064	CBLB	CBLB_HUMAN E3 ubiquitin-protein ligase CBL-B OS=Homo sapiens OX=9606 GN=CBLB PE=1 SV=2
Q13191_ph521_ph525	SARS2_DMSO-Mock_DMSO	NA	NA	NA	CBLB	CBLB_HUMAN E3 ubiquitin-protein ligase CBL-B OS=Homo sapiens OX=9606 GN=CBLB PE=1 SV=2
Q13191_ph521_ph525_ph527	SARS2_DMSO-Mock_DMSO	#NAME?	NA	0	CBLB	CBLB_HUMAN E3 ubiquitin-protein ligase CBL-B OS=Homo sapiens OX=9606 GN=CBLB PE=1 SV=2
Q13191_ph521_ph525_ph529_ph533	SARS2_DMSO-Mock_DMSO	Inf	NA	0	CBLB	CBLB_HUMAN E3 ubiquitin-protein ligase CBL-B OS=Homo sapiens OX=9606 GN=CBLB PE=1 SV=2
Q13191_ph529	SARS2_DMSO-Mock_DMSO	Inf	NA	0	CBLB	CBLB_HUMAN E3 ubiquitin-protein ligase CBL-B OS=Homo sapiens OX=9606 GN=CBLB PE=1 SV=2
Q13191_ph614	SARS2_DMSO-Mock_DMSO	-0.000607993	0.997943	0.999431	CBLB	CBLB_HUMAN E3 ubiquitin-protein ligase CBL-B OS=Homo sapiens OX=9606 GN=CBLB PE=1 SV=2
Q13200_ph16	SARS2_DMSO-Mock_DMSO	0.203637	0.701314	0.971971	PSMD2	PSMD2_HUMAN 26S proteasome non-ATPase regulatory subunit 2 OS=Homo sapiens OX=9606 GN=PSMD2 PE=1 SV=3
Q13200_ph361	SARS2_DMSO-Mock_DMSO	-0.233987	0.64893	0.971137	PSMD2	PSMD2_HUMAN 26S proteasome non-ATPase regulatory subunit 2 OS=Homo sapiens OX=9606 GN=PSMD2 PE=1 SV=3
Q13200_ph363	SARS2_DMSO-Mock_DMSO	NA	NA	NA	PSMD2	PSMD2_HUMAN 26S proteasome non-ATPase regulatory subunit 2 OS=Homo sapiens OX=9606 GN=PSMD2 PE=1 SV=3
Q13206_ph577	SARS2_DMSO-Mock_DMSO	-2.60707	0.00172776	0.572691	DDX10	DDX10_HUMAN Probable ATP-dependent RNA helicase DDX10 OS=Homo sapiens OX=9606 GN=DDX10 PE=1 SV=2
Q13206_ph7	SARS2_DMSO-Mock_DMSO	0.102312	0.795989	0.975122	DDX10	DDX10_HUMAN Probable ATP-dependent RNA helicase DDX10 OS=Homo sapiens OX=9606 GN=DDX10 PE=1 SV=2
Q13206_ph829	SARS2_DMSO-Mock_DMSO	0.175447	0.134698	0.97064	DDX10	DDX10_HUMAN Probable ATP-dependent RNA helicase DDX10 OS=Homo sapiens OX=9606 GN=DDX10 PE=1 SV=2
Q13206_ph831	SARS2_DMSO-Mock_DMSO	0.422201	0.0473957	0.97064	DDX10	DDX10_HUMAN Probable ATP-dependent RNA helicase DDX10 OS=Homo sapiens OX=9606 GN=DDX10 PE=1 SV=2
Q13207_ph360	SARS2_DMSO-Mock_DMSO	-0.105181	0.406925	0.97064	TBX2	TBX2_HUMAN T-box transcription factor TBX2 OS=Homo sapiens OX=9606 GN=TBX2 PE=1 SV=3
Q13233_ph21	SARS2_DMSO-Mock_DMSO	-0.0508811	0.853922	0.981379	M3K1	M3K1_HUMAN Mitogen-activated protein kinase kinase kinase 1 OS=Homo sapiens OX=9606 GN=MAP3K1 PE=1 SV=4
Q13233_ph250_ph252	SARS2_DMSO-Mock_DMSO	0.292398	0.705871	0.971971	M3K1	M3K1_HUMAN Mitogen-activated protein kinase kinase kinase 1 OS=Homo sapiens OX=9606 GN=MAP3K1 PE=1 SV=4
Q13233_ph923	SARS2_DMSO-Mock_DMSO	-0.0274948	0.952417	0.99302	M3K1	M3K1_HUMAN Mitogen-activated protein kinase kinase kinase 1 OS=Homo sapiens OX=9606 GN=MAP3K1 PE=1 SV=4
Q13242_ph189	SARS2_DMSO-Mock_DMSO	0.275703	0.48938	0.97064	SRSF9	SRSF9_HUMAN Serine/arginine-rich splicing factor 9 OS=Homo sapiens OX=9606 GN=SRSF9 PE=1 SV=1
Q13242_ph193	SARS2_DMSO-Mock_DMSO	-0.114148	0.81416	0.979445	SRSF9	SRSF9_HUMAN Serine/arginine-rich splicing factor 9 OS=Homo sapiens OX=9606 GN=SRSF9 PE=1 SV=1
Q13242_ph197	SARS2_DMSO-Mock_DMSO	-0.333085	0.494854	0.97064	SRSF9	SRSF9_HUMAN Serine/arginine-rich splicing factor 9 OS=Homo sapiens OX=9606 GN=SRSF9 PE=1 SV=1
Q13242_ph197_ph204	SARS2_DMSO-Mock_DMSO	0.0274388	0.960219	0.99302	SRSF9	SRSF9_HUMAN Serine/arginine-rich splicing factor 9 OS=Homo sapiens OX=9606 GN=SRSF9 PE=1 SV=1
Q13242_ph199	SARS2_DMSO-Mock_DMSO	-0.231641	0.59086	0.97064	SRSF9	SRSF9_HUMAN Serine/arginine-rich splicing factor 9 OS=Homo sapiens OX=9606 GN=SRSF9 PE=1 SV=1
Q13242_ph199_ph204	SARS2_DMSO-Mock_DMSO	-0.0659233	0.877714	0.985389	SRSF9	SRSF9_HUMAN Serine/arginine-rich splicing factor 9 OS=Homo sapiens OX=9606 GN=SRSF9 PE=1 SV=1
Q13242_ph204	SARS2_DMSO-Mock_DMSO	0.351484	0.230401	0.97064	SRSF9	SRSF9_HUMAN Serine/arginine-rich splicing factor 9 OS=Homo sapiens OX=9606 GN=SRSF9 PE=1 SV=1
Q13242_ph208	SARS2_DMSO-Mock_DMSO	-0.12842	0.363551	0.97064	SRSF9	SRSF9_HUMAN Serine/arginine-rich splicing factor 9 OS=Homo sapiens OX=9606 GN=SRSF9 PE=1 SV=1
Q13242_ph211	SARS2_DMSO-Mock_DMSO	0.282059	0.423561	0.97064	SRSF9	SRSF9_HUMAN Serine/arginine-rich splicing factor 9 OS=Homo sapiens OX=9606 GN=SRSF9 PE=1 SV=1
Q13242_ph211_ph216	SARS2_DMSO-Mock_DMSO	0.170565	0.604968	0.97064	SRSF9	SRSF9_HUMAN Serine/arginine-rich splicing factor 9 OS=Homo sapiens OX=9606 GN=SRSF9 PE=1 SV=1
Q13242_ph216	SARS2_DMSO-Mock_DMSO	-0.955209	0.51565	0.97064	SRSF9	SRSF9_HUMAN Serine/arginine-rich splicing factor 9 OS=Homo sapiens OX=9606 GN=SRSF9 PE=1 SV=1
Q13243_ph250	SARS2_DMSO-Mock_DMSO	-0.066449	0.728126	0.973522	SRSF5	SRSF5_HUMAN Serine/arginine-rich splicing factor 5 OS=Homo sapiens OX=9606 GN=SRSF5 PE=1 SV=1
Q13247_ph301	SARS2_DMSO-Mock_DMSO	0.22695	0.811929	0.978872	SRSF6	SRSF6_HUMAN Serine/arginine-rich splicing factor 6 OS=Homo sapiens OX=9606 GN=SRSF6 PE=1 SV=2
Q13247_ph303	SARS2_DMSO-Mock_DMSO	0.767662	0.543769	0.97064	SRSF6	SRSF6_HUMAN Serine/arginine-rich splicing factor 6 OS=Homo sapiens OX=9606 GN=SRSF6 PE=1 SV=2
Q13247_ph314_ph316	SARS2_DMSO-Mock_DMSO	0.215445	0.825782	0.980649	SRSF6	SRSF6_HUMAN Serine/arginine-rich splicing factor 6 OS=Homo sapiens OX=9606 GN=SRSF6 PE=1 SV=2
Q13247_ph316	SARS2_DMSO-Mock_DMSO	0.640761	0.337959	0.97064	SRSF6	SRSF6_HUMAN Serine/arginine-rich splicing factor 6 OS=Homo sapiens OX=9606 GN=SRSF6 PE=1 SV=2
Q13263_ph14	SARS2_DMSO-Mock_DMSO	-0.443198	0.621003	0.97064	TIF1B	TIF1B_HUMAN Transcription intermediary factor 1-beta OS=Homo sapiens OX=9606 GN=TRIM28 PE=1 SV=5
Q13263_ph14_ph17	SARS2_DMSO-Mock_DMSO	-0.0540677	0.681841	0.971971	TIF1B	TIF1B_HUMAN Transcription intermediary factor 1-beta OS=Homo sapiens OX=9606 GN=TRIM28 PE=1 SV=5
Q13263_ph17	SARS2_DMSO-Mock_DMSO	0.965139	0.135705	0.97064	TIF1B	TIF1B_HUMAN Transcription intermediary factor 1-beta OS=Homo sapiens OX=9606 GN=TRIM28 PE=1 SV=5
Q13263_ph17_ph19	SARS2_DMSO-Mock_DMSO	-0.294723	0.581704	0.97064	TIF1B	TIF1B_HUMAN Transcription intermediary factor 1-beta OS=Homo sapiens OX=9606 GN=TRIM28 PE=1 SV=5
Q13263_ph17_ph26	SARS2_DMSO-Mock_DMSO	-0.252921	0.381398	0.97064	TIF1B	TIF1B_HUMAN Transcription intermediary factor 1-beta OS=Homo sapiens OX=9606 GN=TRIM28 PE=1 SV=5
Q13263_ph19	SARS2_DMSO-Mock_DMSO	0.42853	0.451904	0.97064	TIF1B	TIF1B_HUMAN Transcription intermediary factor 1-beta OS=Homo sapiens OX=9606 GN=TRIM28 PE=1 SV=5
Q13263_ph26	SARS2_DMSO-Mock_DMSO	-5.46439	0.0433027	0.97064	TIF1B	TIF1B_HUMAN Transcription intermediary factor 1-beta OS=Homo sapiens OX=9606 GN=TRIM28 PE=1 SV=5
Q13263_ph33	SARS2_DMSO-Mock_DMSO	0.763501	0.0621562	0.97064	TIF1B	TIF1B_HUMAN Transcription intermediary factor 1-beta OS=Homo sapiens OX=9606 GN=TRIM28 PE=1 SV=5
Q13263_ph41	SARS2_DMSO-Mock_DMSO	Inf	NA	0	TIF1B	TIF1B_HUMAN Transcription intermediary factor 1-beta OS=Homo sapiens OX=9606 GN=TRIM28 PE=1 SV=5
Q13263_ph43	SARS2_DMSO-Mock_DMSO	-0.335446	0.778967	0.974354	TIF1B	TIF1B_HUMAN Transcription intermediary factor 1-beta OS=Homo sapiens OX=9606 GN=TRIM28 PE=1 SV=5
Q13263_ph437	SARS2_DMSO-Mock_DMSO	0.658108	0.194656	0.97064	TIF1B	TIF1B_HUMAN Transcription intermediary factor 1-beta OS=Homo sapiens OX=9606 GN=TRIM28 PE=1 SV=5
Q13263_ph471	SARS2_DMSO-Mock_DMSO	1.05502	0.00739386	0.905248	TIF1B	TIF1B_HUMAN Transcription intermediary factor 1-beta OS=Homo sapiens OX=9606 GN=TRIM28 PE=1 SV=5
Q13263_ph473	SARS2_DMSO-Mock_DMSO	1.0365	0.00301631	0.726744	TIF1B	TIF1B_HUMAN Transcription intermediary factor 1-beta OS=Homo sapiens OX=9606 GN=TRIM28 PE=1 SV=5
Q13263_ph489	SARS2_DMSO-Mock_DMSO	-0.776749	NA	NA	TIF1B	TIF1B_HUMAN Transcription intermediary factor 1-beta OS=Homo sapiens OX=9606 GN=TRIM28 PE=1 SV=5
Q13263_ph50	SARS2_DMSO-Mock_DMSO	0.997887	0.116098	0.97064	TIF1B	TIF1B_HUMAN Transcription intermediary factor 1-beta OS=Homo sapiens OX=9606 GN=TRIM28 PE=1 SV=5
Q13263_ph594	SARS2_DMSO-Mock_DMSO	0.628552	0.500395	0.97064	TIF1B	TIF1B_HUMAN Transcription intermediary factor 1-beta OS=Homo sapiens OX=9606 GN=TRIM28 PE=1 SV=5
Q13263_ph598_ph599	SARS2_DMSO-Mock_DMSO	NA	NA	NA	TIF1B	TIF1B_HUMAN Transcription intermediary factor 1-beta OS=Homo sapiens OX=9606 GN=TRIM28 PE=1 SV=5
Q13263_ph601	SARS2_DMSO-Mock_DMSO	0.394557	0.61249	0.97064	TIF1B	TIF1B_HUMAN Transcription intermediary factor 1-beta OS=Homo sapiens OX=9606 GN=TRIM28 PE=1 SV=5
Q13263_ph612	SARS2_DMSO-Mock_DMSO	0.0262413	0.919152	0.992158	TIF1B	TIF1B_HUMAN Transcription intermediary factor 1-beta OS=Homo sapiens OX=9606 GN=TRIM28 PE=1 SV=5
Q13263_ph697	SARS2_DMSO-Mock_DMSO	-0.0517509	0.807042	0.977601	TIF1B	TIF1B_HUMAN Transcription intermediary factor 1-beta OS=Homo sapiens OX=9606 GN=TRIM28 PE=1 SV=5
Q13263_ph9	SARS2_DMSO-Mock_DMSO	0.422184	0.468239	0.97064	TIF1B	TIF1B_HUMAN Transcription intermediary factor 1-beta OS=Homo sapiens OX=9606 GN=TRIM28 PE=1 SV=5
Q13283_ph149	SARS2_DMSO-Mock_DMSO	0.344905	0.250017	0.97064	G3BP1	G3BP1_HUMAN Ras GTPase-activating protein-binding protein 1 OS=Homo sapiens OX=9606 GN=G3BP1 PE=1 SV=1
Q13283_ph230	SARS2_DMSO-Mock_DMSO	0.220463	0.327492	0.97064	G3BP1	G3BP1_HUMAN Ras GTPase-activating protein-binding protein 1 OS=Homo sapiens OX=9606 GN=G3BP1 PE=1 SV=1
Q13283_ph232	SARS2_DMSO-Mock_DMSO	0.196521	0.39251	0.97064	G3BP1	G3BP1_HUMAN Ras GTPase-activating protein-binding protein 1 OS=Homo sapiens OX=9606 GN=G3BP1 PE=1 SV=1
Q13283_ph241	SARS2_DMSO-Mock_DMSO	NA	NA	NA	G3BP1	G3BP1_HUMAN Ras GTPase-activating protein-binding protein 1 OS=Homo sapiens OX=9606 GN=G3BP1 PE=1 SV=1
Q13286_ph12	SARS2_DMSO-Mock_DMSO	0.364252	0.416407	0.97064	CLN3	CLN3_HUMAN Battenin OS=Homo sapiens OX=9606 GN=CLN3 PE=1 SV=1
Q13286_ph12_ph14	SARS2_DMSO-Mock_DMSO	-0.309599	0.643289	0.971137	CLN3	CLN3_HUMAN Battenin OS=Homo sapiens OX=9606 GN=CLN3 PE=1 SV=1
Q13286_ph14	SARS2_DMSO-Mock_DMSO	0.277322	0.717888	0.971971	CLN3	CLN3_HUMAN Battenin OS=Homo sapiens OX=9606 GN=CLN3 PE=1 SV=1
Q13322_ph104	SARS2_DMSO-Mock_DMSO	0.907896	0.0399112	0.97064	GRB10	GRB10_HUMAN Growth factor receptor-bound protein 10 OS=Homo sapiens OX=9606 GN=GRB10 PE=1 SV=2
Q13322_ph476	SARS2_DMSO-Mock_DMSO	0.520857	0.154486	0.97064	GRB10	GRB10_HUMAN Growth factor receptor-bound protein 10 OS=Homo sapiens OX=9606 GN=GRB10 PE=1 SV=2
Q13330_ph386	SARS2_DMSO-Mock_DMSO	-0.180415	0.315595	0.97064	MTA1	MTA1_HUMAN Metastasis-associated protein MTA1 OS=Homo sapiens OX=9606 GN=MTA1 PE=1 SV=2
Q13330_ph449	SARS2_DMSO-Mock_DMSO	0.255575	0.391226	0.97064	MTA1	MTA1_HUMAN Metastasis-associated protein MTA1 OS=Homo sapiens OX=9606 GN=MTA1 PE=1 SV=2
Q13330_ph520	SARS2_DMSO-Mock_DMSO	-0.488792	0.253591	0.97064	MTA1	MTA1_HUMAN Metastasis-associated protein MTA1 OS=Homo sapiens OX=9606 GN=MTA1 PE=1 SV=2
Q13330_ph522	SARS2_DMSO-Mock_DMSO	-0.793481	0.169779	0.97064	MTA1	MTA1_HUMAN Metastasis-associated protein MTA1 OS=Homo sapiens OX=9606 GN=MTA1 PE=1 SV=2
Q13330_ph564	SARS2_DMSO-Mock_DMSO	-0.00184446	0.986154	0.997494	MTA1	MTA1_HUMAN Metastasis-associated protein MTA1 OS=Homo sapiens OX=9606 GN=MTA1 PE=1 SV=2
Q13330_ph576	SARS2_DMSO-Mock_DMSO	0.517496	0.255452	0.97064	MTA1	MTA1_HUMAN Metastasis-associated protein MTA1 OS=Homo sapiens OX=9606 GN=MTA1 PE=1 SV=2
Q13371_ph293_ph296	SARS2_DMSO-Mock_DMSO	-0.80575	NA	NA	PHLP	PHLP_HUMAN Phosducin-like protein OS=Homo sapiens OX=9606 GN=PDCL PE=1 SV=3
Q13371_ph296	SARS2_DMSO-Mock_DMSO	0.13812	0.6785	0.971971	PHLP	PHLP_HUMAN Phosducin-like protein OS=Homo sapiens OX=9606 GN=PDCL PE=1 SV=3
Q13393_ph2	SARS2_DMSO-Mock_DMSO	-0.0510289	0.858297	0.982496	PLD1	PLD1_HUMAN Phospholipase D1 OS=Homo sapiens OX=9606 GN=PLD1 PE=1 SV=1
Q13404_ph146	SARS2_DMSO-Mock_DMSO	-0.531567	NA	NA	UB2V1	UB2V1_HUMAN Ubiquitin-conjugating enzyme E2 variant 1 OS=Homo sapiens OX=9606 GN=UBE2V1 PE=1 SV=2
Q13409_ph101	SARS2_DMSO-Mock_DMSO	0.0575758	0.699669	0.971971	DC1I2	DC1I2_HUMAN Cytoplasmic dynein 1 intermediate chain 2 OS=Homo sapiens OX=9606 GN=DYNC1I2 PE=1 SV=3
Q13409_ph104	SARS2_DMSO-Mock_DMSO	-0.279061	0.48111	0.97064	DC1I2	DC1I2_HUMAN Cytoplasmic dynein 1 intermediate chain 2 OS=Homo sapiens OX=9606 GN=DYNC1I2 PE=1 SV=3
Q13409_ph95	SARS2_DMSO-Mock_DMSO	0.258259	0.690047	0.971971	DC1I2	DC1I2_HUMAN Cytoplasmic dynein 1 intermediate chain 2 OS=Homo sapiens OX=9606 GN=DYNC1I2 PE=1 SV=3
Q13409_ph97	SARS2_DMSO-Mock_DMSO	0.264466	0.245702	0.97064	DC1I2	DC1I2_HUMAN Cytoplasmic dynein 1 intermediate chain 2 OS=Homo sapiens OX=9606 GN=DYNC1I2 PE=1 SV=3
Q13415_ph194	SARS2_DMSO-Mock_DMSO	-0.172093	0.435012	0.97064	ORC1	ORC1_HUMAN Origin recognition complex subunit 1 OS=Homo sapiens OX=9606 GN=ORC1 PE=1 SV=2
Q13415_ph196	SARS2_DMSO-Mock_DMSO	-0.199138	0.663014	0.971137	ORC1	ORC1_HUMAN Origin recognition complex subunit 1 OS=Homo sapiens OX=9606 GN=ORC1 PE=1 SV=2
Q13415_ph199	SARS2_DMSO-Mock_DMSO	-0.0606692	0.833559	0.98084	ORC1	ORC1_HUMAN Origin recognition complex subunit 1 OS=Homo sapiens OX=9606 GN=ORC1 PE=1 SV=2
Q13415_ph201	SARS2_DMSO-Mock_DMSO	-0.259447	0.377022	0.97064	ORC1	ORC1_HUMAN Origin recognition complex subunit 1 OS=Homo sapiens OX=9606 GN=ORC1 PE=1 SV=2
Q13415_ph273	SARS2_DMSO-Mock_DMSO	0.216452	NA	NA	ORC1	ORC1_HUMAN Origin recognition complex subunit 1 OS=Homo sapiens OX=9606 GN=ORC1 PE=1 SV=2
Q13415_ph287	SARS2_DMSO-Mock_DMSO	-0.0163135	0.936986	0.992207	ORC1	ORC1_HUMAN Origin recognition complex subunit 1 OS=Homo sapiens OX=9606 GN=ORC1 PE=1 SV=2
Q13415_ph311	SARS2_DMSO-Mock_DMSO	0.0624067	0.877346	0.985348	ORC1	ORC1_HUMAN Origin recognition complex subunit 1 OS=Homo sapiens OX=9606 GN=ORC1 PE=1 SV=2
Q13416_ph116	SARS2_DMSO-Mock_DMSO	-0.0413897	0.877605	0.985348	ORC2	ORC2_HUMAN Origin recognition complex subunit 2 OS=Homo sapiens OX=9606 GN=ORC2 PE=1 SV=2
Q13416_ph226	SARS2_DMSO-Mock_DMSO	-0.039458	0.848135	0.981379	ORC2	ORC2_HUMAN Origin recognition complex subunit 2 OS=Homo sapiens OX=9606 GN=ORC2 PE=1 SV=2
Q13418_ph181	SARS2_DMSO-Mock_DMSO	-0.465409	0.500643	0.97064	ILK	ILK_HUMAN Integrin-linked protein kinase OS=Homo sapiens OX=9606 GN=ILK PE=1 SV=2
Q13418_ph186	SARS2_DMSO-Mock_DMSO	-0.00743914	0.972401	0.993971	ILK	ILK_HUMAN Integrin-linked protein kinase OS=Homo sapiens OX=9606 GN=ILK PE=1 SV=2
Q13425_ph110	SARS2_DMSO-Mock_DMSO	0.631463	0.329067	0.97064	SNTB2	SNTB2_HUMAN Beta-2-syntrophin OS=Homo sapiens OX=9606 GN=SNTB2 PE=1 SV=1
Q13425_ph231	SARS2_DMSO-Mock_DMSO	-0.401771	0.245628	0.97064	SNTB2	SNTB2_HUMAN Beta-2-syntrophin OS=Homo sapiens OX=9606 GN=SNTB2 PE=1 SV=1
Q13425_ph233	SARS2_DMSO-Mock_DMSO	0.267596	0.585771	0.97064	SNTB2	SNTB2_HUMAN Beta-2-syntrophin OS=Homo sapiens OX=9606 GN=SNTB2 PE=1 SV=1
Q13425_ph389	SARS2_DMSO-Mock_DMSO	1.23931	0.0333258	0.97064	SNTB2	SNTB2_HUMAN Beta-2-syntrophin OS=Homo sapiens OX=9606 GN=SNTB2 PE=1 SV=1
Q13425_ph393	SARS2_DMSO-Mock_DMSO	1.10756	0.0442356	0.97064	SNTB2	SNTB2_HUMAN Beta-2-syntrophin OS=Homo sapiens OX=9606 GN=SNTB2 PE=1 SV=1
Q13425_ph95	SARS2_DMSO-Mock_DMSO	1.39523	0.0480495	0.97064	SNTB2	SNTB2_HUMAN Beta-2-syntrophin OS=Homo sapiens OX=9606 GN=SNTB2 PE=1 SV=1
Q13425_ph95_ph110	SARS2_DMSO-Mock_DMSO	0.480378	0.643774	0.971137	SNTB2	SNTB2_HUMAN Beta-2-syntrophin OS=Homo sapiens OX=9606 GN=SNTB2 PE=1 SV=1
Q13427_ph290	SARS2_DMSO-Mock_DMSO	0.0926393	0.765959	0.973672	PPIG	PPIG_HUMAN Peptidyl-prolyl cis-trans isomerase G OS=Homo sapiens OX=9606 GN=PPIG PE=1 SV=2
Q13427_ph356	SARS2_DMSO-Mock_DMSO	0.306656	0.62961	0.971137	PPIG	PPIG_HUMAN Peptidyl-prolyl cis-trans isomerase G OS=Homo sapiens OX=9606 GN=PPIG PE=1 SV=2
Q13427_ph356_ph358	SARS2_DMSO-Mock_DMSO	0.112116	0.78745	0.974555	PPIG	PPIG_HUMAN Peptidyl-prolyl cis-trans isomerase G OS=Homo sapiens OX=9606 GN=PPIG PE=1 SV=2
Q13427_ph358	SARS2_DMSO-Mock_DMSO	0.345191	0.584177	0.97064	PPIG	PPIG_HUMAN Peptidyl-prolyl cis-trans isomerase G OS=Homo sapiens OX=9606 GN=PPIG PE=1 SV=2
Q13427_ph375	SARS2_DMSO-Mock_DMSO	0.108524	0.840546	0.981379	PPIG	PPIG_HUMAN Peptidyl-prolyl cis-trans isomerase G OS=Homo sapiens OX=9606 GN=PPIG PE=1 SV=2
Q13427_ph376	SARS2_DMSO-Mock_DMSO	0.108388	0.840722	0.981379	PPIG	PPIG_HUMAN Peptidyl-prolyl cis-trans isomerase G OS=Homo sapiens OX=9606 GN=PPIG PE=1 SV=2
Q13427_ph397	SARS2_DMSO-Mock_DMSO	0.00117253	0.996214	0.999431	PPIG	PPIG_HUMAN Peptidyl-prolyl cis-trans isomerase G OS=Homo sapiens OX=9606 GN=PPIG PE=1 SV=2
Q13427_ph413_ph415	SARS2_DMSO-Mock_DMSO	-0.111256	0.769489	0.974354	PPIG	PPIG_HUMAN Peptidyl-prolyl cis-trans isomerase G OS=Homo sapiens OX=9606 GN=PPIG PE=1 SV=2
Q13427_ph415	SARS2_DMSO-Mock_DMSO	-0.00353967	0.993044	0.99901	PPIG	PPIG_HUMAN Peptidyl-prolyl cis-trans isomerase G OS=Homo sapiens OX=9606 GN=PPIG PE=1 SV=2
Q13427_ph687	SARS2_DMSO-Mock_DMSO	0.249237	0.595743	0.97064	PPIG	PPIG_HUMAN Peptidyl-prolyl cis-trans isomerase G OS=Homo sapiens OX=9606 GN=PPIG PE=1 SV=2
Q13427_ph696	SARS2_DMSO-Mock_DMSO	0.0803384	0.827829	0.98084	PPIG	PPIG_HUMAN Peptidyl-prolyl cis-trans isomerase G OS=Homo sapiens OX=9606 GN=PPIG PE=1 SV=2
Q13427_ph717	SARS2_DMSO-Mock_DMSO	0.380486	0.492744	0.97064	PPIG	PPIG_HUMAN Peptidyl-prolyl cis-trans isomerase G OS=Homo sapiens OX=9606 GN=PPIG PE=1 SV=2
Q13428_ph1102	SARS2_DMSO-Mock_DMSO	-0.0891618	0.708021	0.971971	TCOF	TCOF_HUMAN Treacle protein OS=Homo sapiens OX=9606 GN=TCOF1 PE=1 SV=3
Q13428_ph1111	SARS2_DMSO-Mock_DMSO	-0.0798152	0.730491	0.973522	TCOF	TCOF_HUMAN Treacle protein OS=Homo sapiens OX=9606 GN=TCOF1 PE=1 SV=3
Q13428_ph1228	SARS2_DMSO-Mock_DMSO	1.04549	0.0829735	0.97064	TCOF	TCOF_HUMAN Treacle protein OS=Homo sapiens OX=9606 GN=TCOF1 PE=1 SV=3
Q13428_ph1230	SARS2_DMSO-Mock_DMSO	-0.0812897	0.79707	0.975122	TCOF	TCOF_HUMAN Treacle protein OS=Homo sapiens OX=9606 GN=TCOF1 PE=1 SV=3
Q13428_ph1269	SARS2_DMSO-Mock_DMSO	0.561079	0.314547	0.97064	TCOF	TCOF_HUMAN Treacle protein OS=Homo sapiens OX=9606 GN=TCOF1 PE=1 SV=3
Q13428_ph1270	SARS2_DMSO-Mock_DMSO	0.554392	0.364639	0.97064	TCOF	TCOF_HUMAN Treacle protein OS=Homo sapiens OX=9606 GN=TCOF1 PE=1 SV=3
Q13428_ph1350	SARS2_DMSO-Mock_DMSO	0.163462	0.573818	0.97064	TCOF	TCOF_HUMAN Treacle protein OS=Homo sapiens OX=9606 GN=TCOF1 PE=1 SV=3
Q13428_ph1378	SARS2_DMSO-Mock_DMSO	-0.253398	0.798298	0.975212	TCOF	TCOF_HUMAN Treacle protein OS=Homo sapiens OX=9606 GN=TCOF1 PE=1 SV=3
Q13428_ph156	SARS2_DMSO-Mock_DMSO	0.191203	0.606178	0.97064	TCOF	TCOF_HUMAN Treacle protein OS=Homo sapiens OX=9606 GN=TCOF1 PE=1 SV=3
Q13428_ph171	SARS2_DMSO-Mock_DMSO	-0.197712	0.634422	0.971137	TCOF	TCOF_HUMAN Treacle protein OS=Homo sapiens OX=9606 GN=TCOF1 PE=1 SV=3
Q13428_ph173	SARS2_DMSO-Mock_DMSO	-0.10156	0.722872	0.972008	TCOF	TCOF_HUMAN Treacle protein OS=Homo sapiens OX=9606 GN=TCOF1 PE=1 SV=3
Q13428_ph233	SARS2_DMSO-Mock_DMSO	0.277556	0.521745	0.97064	TCOF	TCOF_HUMAN Treacle protein OS=Homo sapiens OX=9606 GN=TCOF1 PE=1 SV=3
Q13428_ph249	SARS2_DMSO-Mock_DMSO	0.60834	0.247443	0.97064	TCOF	TCOF_HUMAN Treacle protein OS=Homo sapiens OX=9606 GN=TCOF1 PE=1 SV=3
Q13428_ph304	SARS2_DMSO-Mock_DMSO	0.26603	0.601768	0.97064	TCOF	TCOF_HUMAN Treacle protein OS=Homo sapiens OX=9606 GN=TCOF1 PE=1 SV=3
Q13428_ph310	SARS2_DMSO-Mock_DMSO	-0.800238	0.103975	0.97064	TCOF	TCOF_HUMAN Treacle protein OS=Homo sapiens OX=9606 GN=TCOF1 PE=1 SV=3
Q13428_ph310_ph316	SARS2_DMSO-Mock_DMSO	-0.686786	0.254487	0.97064	TCOF	TCOF_HUMAN Treacle protein OS=Homo sapiens OX=9606 GN=TCOF1 PE=1 SV=3
Q13428_ph316	SARS2_DMSO-Mock_DMSO	0.470276	0.317528	0.97064	TCOF	TCOF_HUMAN Treacle protein OS=Homo sapiens OX=9606 GN=TCOF1 PE=1 SV=3
Q13428_ph375	SARS2_DMSO-Mock_DMSO	-0.099798	0.761794	0.973672	TCOF	TCOF_HUMAN Treacle protein OS=Homo sapiens OX=9606 GN=TCOF1 PE=1 SV=3
Q13428_ph381	SARS2_DMSO-Mock_DMSO	0.402043	0.482836	0.97064	TCOF	TCOF_HUMAN Treacle protein OS=Homo sapiens OX=9606 GN=TCOF1 PE=1 SV=3
Q13428_ph533	SARS2_DMSO-Mock_DMSO	Inf	NA	0	TCOF	TCOF_HUMAN Treacle protein OS=Homo sapiens OX=9606 GN=TCOF1 PE=1 SV=3
Q13428_ph581	SARS2_DMSO-Mock_DMSO	0.145132	0.731233	0.973522	TCOF	TCOF_HUMAN Treacle protein OS=Homo sapiens OX=9606 GN=TCOF1 PE=1 SV=3
Q13428_ph582	SARS2_DMSO-Mock_DMSO	0.13182	0.768138	0.974354	TCOF	TCOF_HUMAN Treacle protein OS=Homo sapiens OX=9606 GN=TCOF1 PE=1 SV=3
Q13428_ph583	SARS2_DMSO-Mock_DMSO	0.104226	0.865453	0.982621	TCOF	TCOF_HUMAN Treacle protein OS=Homo sapiens OX=9606 GN=TCOF1 PE=1 SV=3
Q13428_ph906	SARS2_DMSO-Mock_DMSO	0.104283	0.700514	0.971971	TCOF	TCOF_HUMAN Treacle protein OS=Homo sapiens OX=9606 GN=TCOF1 PE=1 SV=3
Q13428_ph914	SARS2_DMSO-Mock_DMSO	0.386614	0.370084	0.97064	TCOF	TCOF_HUMAN Treacle protein OS=Homo sapiens OX=9606 GN=TCOF1 PE=1 SV=3
Q13428_ph983	SARS2_DMSO-Mock_DMSO	0.257867	NA	NA	TCOF	TCOF_HUMAN Treacle protein OS=Homo sapiens OX=9606 GN=TCOF1 PE=1 SV=3
Q13433_ph478	SARS2_DMSO-Mock_DMSO	0.478728	0.117866	0.97064	S39A6	S39A6_HUMAN Zinc transporter ZIP6 OS=Homo sapiens OX=9606 GN=SLC39A6 PE=1 SV=3
Q13435_ph289	SARS2_DMSO-Mock_DMSO	-0.301058	0.487559	0.97064	SF3B2	SF3B2_HUMAN Splicing factor 3B subunit 2 OS=Homo sapiens OX=9606 GN=SF3B2 PE=1 SV=2
Q13435_ph307	SARS2_DMSO-Mock_DMSO	-0.310145	0.100014	0.97064	SF3B2	SF3B2_HUMAN Splicing factor 3B subunit 2 OS=Homo sapiens OX=9606 GN=SF3B2 PE=1 SV=2
Q13435_ph307_ph309	SARS2_DMSO-Mock_DMSO	-0.784188	0.230032	0.97064	SF3B2	SF3B2_HUMAN Splicing factor 3B subunit 2 OS=Homo sapiens OX=9606 GN=SF3B2 PE=1 SV=2
Q13435_ph307_ph311	SARS2_DMSO-Mock_DMSO	-0.428269	0.278721	0.97064	SF3B2	SF3B2_HUMAN Splicing factor 3B subunit 2 OS=Homo sapiens OX=9606 GN=SF3B2 PE=1 SV=2
Q13435_ph309	SARS2_DMSO-Mock_DMSO	0.0690771	0.820642	0.979778	SF3B2	SF3B2_HUMAN Splicing factor 3B subunit 2 OS=Homo sapiens OX=9606 GN=SF3B2 PE=1 SV=2
Q13435_ph311	SARS2_DMSO-Mock_DMSO	NA	NA	NA	SF3B2	SF3B2_HUMAN Splicing factor 3B subunit 2 OS=Homo sapiens OX=9606 GN=SF3B2 PE=1 SV=2
Q13435_ph343	SARS2_DMSO-Mock_DMSO	0.260319	0.496566	0.97064	SF3B2	SF3B2_HUMAN Splicing factor 3B subunit 2 OS=Homo sapiens OX=9606 GN=SF3B2 PE=1 SV=2
Q13435_ph344	SARS2_DMSO-Mock_DMSO	1.02117	0.0484964	0.97064	SF3B2	SF3B2_HUMAN Splicing factor 3B subunit 2 OS=Homo sapiens OX=9606 GN=SF3B2 PE=1 SV=2
Q13435_ph357	SARS2_DMSO-Mock_DMSO	-0.0563487	0.897936	0.989358	SF3B2	SF3B2_HUMAN Splicing factor 3B subunit 2 OS=Homo sapiens OX=9606 GN=SF3B2 PE=1 SV=2
Q13435_ph362	SARS2_DMSO-Mock_DMSO	-0.303817	0.440437	0.97064	SF3B2	SF3B2_HUMAN Splicing factor 3B subunit 2 OS=Homo sapiens OX=9606 GN=SF3B2 PE=1 SV=2
Q13435_ph778	SARS2_DMSO-Mock_DMSO	0.265855	0.432284	0.97064	SF3B2	SF3B2_HUMAN Splicing factor 3B subunit 2 OS=Homo sapiens OX=9606 GN=SF3B2 PE=1 SV=2
Q13435_ph780	SARS2_DMSO-Mock_DMSO	0.189465	0.666541	0.971137	SF3B2	SF3B2_HUMAN Splicing factor 3B subunit 2 OS=Homo sapiens OX=9606 GN=SF3B2 PE=1 SV=2
Q13439_ph31	SARS2_DMSO-Mock_DMSO	-0.202152	0.597437	0.97064	GOGA4	GOGA4_HUMAN Golgin subfamily A member 4 OS=Homo sapiens OX=9606 GN=GOLGA4 PE=1 SV=1
Q13439_ph41	SARS2_DMSO-Mock_DMSO	0.20266	0.38225	0.97064	GOGA4	GOGA4_HUMAN Golgin subfamily A member 4 OS=Homo sapiens OX=9606 GN=GOLGA4 PE=1 SV=1
Q13439_ph43	SARS2_DMSO-Mock_DMSO	0.0423259	0.687043	0.971971	GOGA4	GOGA4_HUMAN Golgin subfamily A member 4 OS=Homo sapiens OX=9606 GN=GOLGA4 PE=1 SV=1
Q13439_ph71	SARS2_DMSO-Mock_DMSO	0.762065	0.0378572	0.97064	GOGA4	GOGA4_HUMAN Golgin subfamily A member 4 OS=Homo sapiens OX=9606 GN=GOLGA4 PE=1 SV=1
Q13439_ph89	SARS2_DMSO-Mock_DMSO	0.216552	0.406308	0.97064	GOGA4	GOGA4_HUMAN Golgin subfamily A member 4 OS=Homo sapiens OX=9606 GN=GOLGA4 PE=1 SV=1
Q13439_ph98	SARS2_DMSO-Mock_DMSO	-0.058945	0.797898	0.975212	GOGA4	GOGA4_HUMAN Golgin subfamily A member 4 OS=Homo sapiens OX=9606 GN=GOLGA4 PE=1 SV=1
Q13442_ph57_ph63	SARS2_DMSO-Mock_DMSO	-0.547066	0.277622	0.97064	HAP28	HAP28_HUMAN 28 kDa heat- and acid-stable phosphoprotein OS=Homo sapiens OX=9606 GN=PDAP1 PE=1 SV=1
Q13442_ph60	SARS2_DMSO-Mock_DMSO	-0.281858	0.359356	0.97064	HAP28	HAP28_HUMAN 28 kDa heat- and acid-stable phosphoprotein OS=Homo sapiens OX=9606 GN=PDAP1 PE=1 SV=1
Q13442_ph60_ph63	SARS2_DMSO-Mock_DMSO	0.51563	0.540901	0.97064	HAP28	HAP28_HUMAN 28 kDa heat- and acid-stable phosphoprotein OS=Homo sapiens OX=9606 GN=PDAP1 PE=1 SV=1
Q13443_ph758	SARS2_DMSO-Mock_DMSO	0.338565	0.614314	0.97064	ADAM9	ADAM9_HUMAN Disintegrin and metalloproteinase domain-containing protein 9 OS=Homo sapiens OX=9606 GN=ADAM9 PE=1 SV=1
Q13443_ph758_ph761	SARS2_DMSO-Mock_DMSO	0.0708884	0.92912	0.992207	ADAM9	ADAM9_HUMAN Disintegrin and metalloproteinase domain-containing protein 9 OS=Homo sapiens OX=9606 GN=ADAM9 PE=1 SV=1
Q13443_ph761	SARS2_DMSO-Mock_DMSO	0.464808	0.27942	0.97064	ADAM9	ADAM9_HUMAN Disintegrin and metalloproteinase domain-containing protein 9 OS=Homo sapiens OX=9606 GN=ADAM9 PE=1 SV=1
Q13459_ph1183	SARS2_DMSO-Mock_DMSO	0.24623	0.476115	0.97064	MYO9B	MYO9B_HUMAN Unconventional myosin-IXb OS=Homo sapiens OX=9606 GN=MYO9B PE=1 SV=3
Q13459_ph1189	SARS2_DMSO-Mock_DMSO	0.0819357	0.697184	0.971971	MYO9B	MYO9B_HUMAN Unconventional myosin-IXb OS=Homo sapiens OX=9606 GN=MYO9B PE=1 SV=3
Q13459_ph1242	SARS2_DMSO-Mock_DMSO	-0.318897	0.506608	0.97064	MYO9B	MYO9B_HUMAN Unconventional myosin-IXb OS=Homo sapiens OX=9606 GN=MYO9B PE=1 SV=3
Q13459_ph1267	SARS2_DMSO-Mock_DMSO	0.175073	0.45725	0.97064	MYO9B	MYO9B_HUMAN Unconventional myosin-IXb OS=Homo sapiens OX=9606 GN=MYO9B PE=1 SV=3
Q13459_ph1267_ph1271	SARS2_DMSO-Mock_DMSO	Inf	NA	0	MYO9B	MYO9B_HUMAN Unconventional myosin-IXb OS=Homo sapiens OX=9606 GN=MYO9B PE=1 SV=3
Q13459_ph1267_ph1276	SARS2_DMSO-Mock_DMSO	NA	NA	NA	MYO9B	MYO9B_HUMAN Unconventional myosin-IXb OS=Homo sapiens OX=9606 GN=MYO9B PE=1 SV=3
Q13459_ph1290	SARS2_DMSO-Mock_DMSO	0.187411	0.508369	0.97064	MYO9B	MYO9B_HUMAN Unconventional myosin-IXb OS=Homo sapiens OX=9606 GN=MYO9B PE=1 SV=3
Q13459_ph1346	SARS2_DMSO-Mock_DMSO	0.489262	0.156986	0.97064	MYO9B	MYO9B_HUMAN Unconventional myosin-IXb OS=Homo sapiens OX=9606 GN=MYO9B PE=1 SV=3
Q13459_ph1354	SARS2_DMSO-Mock_DMSO	0.064407	0.865744	0.982621	MYO9B	MYO9B_HUMAN Unconventional myosin-IXb OS=Homo sapiens OX=9606 GN=MYO9B PE=1 SV=3
Q13459_ph1405	SARS2_DMSO-Mock_DMSO	0.486296	0.279411	0.97064	MYO9B	MYO9B_HUMAN Unconventional myosin-IXb OS=Homo sapiens OX=9606 GN=MYO9B PE=1 SV=3
Q13459_ph1935	SARS2_DMSO-Mock_DMSO	-0.0972956	0.608307	0.97064	MYO9B	MYO9B_HUMAN Unconventional myosin-IXb OS=Homo sapiens OX=9606 GN=MYO9B PE=1 SV=3
Q13459_ph2	SARS2_DMSO-Mock_DMSO	-0.245363	0.209676	0.97064	MYO9B	MYO9B_HUMAN Unconventional myosin-IXb OS=Homo sapiens OX=9606 GN=MYO9B PE=1 SV=3
Q13459_ph717	SARS2_DMSO-Mock_DMSO	0.13632	0.894027	0.98872	MYO9B	MYO9B_HUMAN Unconventional myosin-IXb OS=Homo sapiens OX=9606 GN=MYO9B PE=1 SV=3
Q13464_ph1098	SARS2_DMSO-Mock_DMSO	0.116928	0.647125	0.971137	ROCK1	ROCK1_HUMAN Rho-associated protein kinase 1 OS=Homo sapiens OX=9606 GN=ROCK1 PE=1 SV=1
Q13464_ph1100_ph1101	SARS2_DMSO-Mock_DMSO	0.173467	0.876405	0.985058	ROCK1	ROCK1_HUMAN Rho-associated protein kinase 1 OS=Homo sapiens OX=9606 GN=ROCK1 PE=1 SV=1
Q13464_ph1100_ph1108	SARS2_DMSO-Mock_DMSO	Inf	NA	0	ROCK1	ROCK1_HUMAN Rho-associated protein kinase 1 OS=Homo sapiens OX=9606 GN=ROCK1 PE=1 SV=1
Q13464_ph1105	SARS2_DMSO-Mock_DMSO	NA	NA	NA	ROCK1	ROCK1_HUMAN Rho-associated protein kinase 1 OS=Homo sapiens OX=9606 GN=ROCK1 PE=1 SV=1
Q13464_ph1322	SARS2_DMSO-Mock_DMSO	#NAME?	NA	0	ROCK1	ROCK1_HUMAN Rho-associated protein kinase 1 OS=Homo sapiens OX=9606 GN=ROCK1 PE=1 SV=1
Q13469_ph325	SARS2_DMSO-Mock_DMSO	0.431748	0.705532	0.971971	NFAC2	NFAC2_HUMAN Nuclear factor of activated T-cells, cytoplasmic 2 OS=Homo sapiens OX=9606 GN=NFATC2 PE=1 SV=2
Q13480_ph381	SARS2_DMSO-Mock_DMSO	0.267985	0.36459	0.97064	GAB1	GAB1_HUMAN GRB2-associated-binding protein 1 OS=Homo sapiens OX=9606 GN=GAB1 PE=1 SV=2
Q13480_ph419	SARS2_DMSO-Mock_DMSO	Inf	NA	0	GAB1	GAB1_HUMAN GRB2-associated-binding protein 1 OS=Homo sapiens OX=9606 GN=GAB1 PE=1 SV=2
Q13490_ph140	SARS2_DMSO-Mock_DMSO	0.292774	0.269047	0.97064	BIRC2	BIRC2_HUMAN Baculoviral IAP repeat-containing protein 2 OS=Homo sapiens OX=9606 GN=BIRC2 PE=1 SV=2
Q13490_ph146	SARS2_DMSO-Mock_DMSO	Inf	NA	0	BIRC2	BIRC2_HUMAN Baculoviral IAP repeat-containing protein 2 OS=Homo sapiens OX=9606 GN=BIRC2 PE=1 SV=2
Q13492_ph359	SARS2_DMSO-Mock_DMSO	-0.0816607	0.814295	0.979445	PICAL	PICAL_HUMAN Phosphatidylinositol-binding clathrin assembly protein OS=Homo sapiens OX=9606 GN=PICALM PE=1 SV=2
Q13496_ph13	SARS2_DMSO-Mock_DMSO	Inf	NA	0	MTM1	MTM1_HUMAN Myotubularin OS=Homo sapiens OX=9606 GN=MTM1 PE=1 SV=2
Q13496_ph583	SARS2_DMSO-Mock_DMSO	0.858649	0.416921	0.97064	MTM1	MTM1_HUMAN Myotubularin OS=Homo sapiens OX=9606 GN=MTM1 PE=1 SV=2
Q13496_ph588	SARS2_DMSO-Mock_DMSO	0.187324	NA	NA	MTM1	MTM1_HUMAN Myotubularin OS=Homo sapiens OX=9606 GN=MTM1 PE=1 SV=2
Q13496_ph591	SARS2_DMSO-Mock_DMSO	0.154846	0.77843	0.974354	MTM1	MTM1_HUMAN Myotubularin OS=Homo sapiens OX=9606 GN=MTM1 PE=1 SV=2
Q13496_ph593	SARS2_DMSO-Mock_DMSO	0.559308	0.199597	0.97064	MTM1	MTM1_HUMAN Myotubularin OS=Homo sapiens OX=9606 GN=MTM1 PE=1 SV=2
Q13501_ph207	SARS2_DMSO-Mock_DMSO	0.460596	0.514044	0.97064	SQSTM	SQSTM_HUMAN Sequestosome-1 OS=Homo sapiens OX=9606 GN=SQSTM1 PE=1 SV=1
Q13501_ph226	SARS2_DMSO-Mock_DMSO	-0.0987599	0.723248	0.972008	SQSTM	SQSTM_HUMAN Sequestosome-1 OS=Homo sapiens OX=9606 GN=SQSTM1 PE=1 SV=1
Q13501_ph229	SARS2_DMSO-Mock_DMSO	-0.141932	0.646091	0.971137	SQSTM	SQSTM_HUMAN Sequestosome-1 OS=Homo sapiens OX=9606 GN=SQSTM1 PE=1 SV=1
Q13501_ph233	SARS2_DMSO-Mock_DMSO	0.222754	0.800045	0.975855	SQSTM	SQSTM_HUMAN Sequestosome-1 OS=Homo sapiens OX=9606 GN=SQSTM1 PE=1 SV=1
Q13501_ph24	SARS2_DMSO-Mock_DMSO	0.319279	0.555885	0.97064	SQSTM	SQSTM_HUMAN Sequestosome-1 OS=Homo sapiens OX=9606 GN=SQSTM1 PE=1 SV=1
Q13501_ph266	SARS2_DMSO-Mock_DMSO	0.526643	0.385787	0.97064	SQSTM	SQSTM_HUMAN Sequestosome-1 OS=Homo sapiens OX=9606 GN=SQSTM1 PE=1 SV=1
Q13501_ph266_ph272	SARS2_DMSO-Mock_DMSO	-0.352098	0.369906	0.97064	SQSTM	SQSTM_HUMAN Sequestosome-1 OS=Homo sapiens OX=9606 GN=SQSTM1 PE=1 SV=1
Q13501_ph269	SARS2_DMSO-Mock_DMSO	0.447109	0.359408	0.97064	SQSTM	SQSTM_HUMAN Sequestosome-1 OS=Homo sapiens OX=9606 GN=SQSTM1 PE=1 SV=1
Q13501_ph269_ph272	SARS2_DMSO-Mock_DMSO	-0.34181	0.402843	0.97064	SQSTM	SQSTM_HUMAN Sequestosome-1 OS=Homo sapiens OX=9606 GN=SQSTM1 PE=1 SV=1
Q13501_ph272	SARS2_DMSO-Mock_DMSO	0.336666	0.421488	0.97064	SQSTM	SQSTM_HUMAN Sequestosome-1 OS=Homo sapiens OX=9606 GN=SQSTM1 PE=1 SV=1
Q13501_ph272_ph275	SARS2_DMSO-Mock_DMSO	-0.0284823	0.978825	0.995452	SQSTM	SQSTM_HUMAN Sequestosome-1 OS=Homo sapiens OX=9606 GN=SQSTM1 PE=1 SV=1
Q13501_ph276	SARS2_DMSO-Mock_DMSO	0.798375	0.431407	0.97064	SQSTM	SQSTM_HUMAN Sequestosome-1 OS=Homo sapiens OX=9606 GN=SQSTM1 PE=1 SV=1
Q13501_ph28	SARS2_DMSO-Mock_DMSO	0.341481	0.53836	0.97064	SQSTM	SQSTM_HUMAN Sequestosome-1 OS=Homo sapiens OX=9606 GN=SQSTM1 PE=1 SV=1
Q13501_ph294	SARS2_DMSO-Mock_DMSO	-0.269679	0.0338653	0.97064	SQSTM	SQSTM_HUMAN Sequestosome-1 OS=Homo sapiens OX=9606 GN=SQSTM1 PE=1 SV=1
Q13501_ph318	SARS2_DMSO-Mock_DMSO	1.36503	0.399337	0.97064	SQSTM	SQSTM_HUMAN Sequestosome-1 OS=Homo sapiens OX=9606 GN=SQSTM1 PE=1 SV=1
Q13501_ph328	SARS2_DMSO-Mock_DMSO	0.0197731	0.975047	0.995384	SQSTM	SQSTM_HUMAN Sequestosome-1 OS=Homo sapiens OX=9606 GN=SQSTM1 PE=1 SV=1
Q13501_ph328_ph332	SARS2_DMSO-Mock_DMSO	0.773958	0.323946	0.97064	SQSTM	SQSTM_HUMAN Sequestosome-1 OS=Homo sapiens OX=9606 GN=SQSTM1 PE=1 SV=1
Q13501_ph332	SARS2_DMSO-Mock_DMSO	0.376478	0.445716	0.97064	SQSTM	SQSTM_HUMAN Sequestosome-1 OS=Homo sapiens OX=9606 GN=SQSTM1 PE=1 SV=1
Q13501_ph342	SARS2_DMSO-Mock_DMSO	0.42842	0.724896	0.972828	SQSTM	SQSTM_HUMAN Sequestosome-1 OS=Homo sapiens OX=9606 GN=SQSTM1 PE=1 SV=1
Q13501_ph355	SARS2_DMSO-Mock_DMSO	0.392766	0.248935	0.97064	SQSTM	SQSTM_HUMAN Sequestosome-1 OS=Homo sapiens OX=9606 GN=SQSTM1 PE=1 SV=1
Q13501_ph361	SARS2_DMSO-Mock_DMSO	0.369001	0.273017	0.97064	SQSTM	SQSTM_HUMAN Sequestosome-1 OS=Homo sapiens OX=9606 GN=SQSTM1 PE=1 SV=1
Q13501_ph366	SARS2_DMSO-Mock_DMSO	0.403221	0.242564	0.97064	SQSTM	SQSTM_HUMAN Sequestosome-1 OS=Homo sapiens OX=9606 GN=SQSTM1 PE=1 SV=1
Q13506_ph328	SARS2_DMSO-Mock_DMSO	0.0929766	0.878552	0.985478	NAB1	NAB1_HUMAN NGFI-A-binding protein 1 OS=Homo sapiens OX=9606 GN=NAB1 PE=1 SV=2
Q13506_ph395	SARS2_DMSO-Mock_DMSO	0.241508	NA	NA	NAB1	NAB1_HUMAN NGFI-A-binding protein 1 OS=Homo sapiens OX=9606 GN=NAB1 PE=1 SV=2
Q13522_ph67	SARS2_DMSO-Mock_DMSO	0.00443397	0.993588	0.999029	PPR1A	PPR1A_HUMAN Protein phosphatase 1 regulatory subunit 1A OS=Homo sapiens OX=9606 GN=PPP1R1A PE=1 SV=2
Q13523_ph131_ph142	SARS2_DMSO-Mock_DMSO	0.304939	0.360723	0.97064	PRP4B	PRP4B_HUMAN Serine/threonine-protein kinase PRP4 homolog OS=Homo sapiens OX=9606 GN=PRPF4B PE=1 SV=3
Q13523_ph142_ph144	SARS2_DMSO-Mock_DMSO	0.97878	0.323459	0.97064	PRP4B	PRP4B_HUMAN Serine/threonine-protein kinase PRP4 homolog OS=Homo sapiens OX=9606 GN=PRPF4B PE=1 SV=3
Q13523_ph166	SARS2_DMSO-Mock_DMSO	-1.40566	0.0190932	0.97064	PRP4B	PRP4B_HUMAN Serine/threonine-protein kinase PRP4 homolog OS=Homo sapiens OX=9606 GN=PRPF4B PE=1 SV=3
Q13523_ph20_ph23	SARS2_DMSO-Mock_DMSO	0.0719956	0.859812	0.982621	PRP4B	PRP4B_HUMAN Serine/threonine-protein kinase PRP4 homolog OS=Homo sapiens OX=9606 GN=PRPF4B PE=1 SV=3
Q13523_ph20_ph23_ph32	SARS2_DMSO-Mock_DMSO	-0.211361	0.136323	0.97064	PRP4B	PRP4B_HUMAN Serine/threonine-protein kinase PRP4 homolog OS=Homo sapiens OX=9606 GN=PRPF4B PE=1 SV=3
Q13523_ph239_ph241	SARS2_DMSO-Mock_DMSO	0.0720499	0.88683	0.987754	PRP4B	PRP4B_HUMAN Serine/threonine-protein kinase PRP4 homolog OS=Homo sapiens OX=9606 GN=PRPF4B PE=1 SV=3
Q13523_ph241	SARS2_DMSO-Mock_DMSO	1.09743	0.0633704	0.97064	PRP4B	PRP4B_HUMAN Serine/threonine-protein kinase PRP4 homolog OS=Homo sapiens OX=9606 GN=PRPF4B PE=1 SV=3
Q13523_ph248	SARS2_DMSO-Mock_DMSO	0.00937866	0.975476	0.995384	PRP4B	PRP4B_HUMAN Serine/threonine-protein kinase PRP4 homolog OS=Homo sapiens OX=9606 GN=PRPF4B PE=1 SV=3
Q13523_ph257	SARS2_DMSO-Mock_DMSO	0.459958	0.529935	0.97064	PRP4B	PRP4B_HUMAN Serine/threonine-protein kinase PRP4 homolog OS=Homo sapiens OX=9606 GN=PRPF4B PE=1 SV=3
Q13523_ph277	SARS2_DMSO-Mock_DMSO	0.218143	0.645536	0.971137	PRP4B	PRP4B_HUMAN Serine/threonine-protein kinase PRP4 homolog OS=Homo sapiens OX=9606 GN=PRPF4B PE=1 SV=3
Q13523_ph292	SARS2_DMSO-Mock_DMSO	-0.0664165	0.835192	0.98084	PRP4B	PRP4B_HUMAN Serine/threonine-protein kinase PRP4 homolog OS=Homo sapiens OX=9606 GN=PRPF4B PE=1 SV=3
Q13523_ph292_ph294	SARS2_DMSO-Mock_DMSO	-0.228919	0.682839	0.971971	PRP4B	PRP4B_HUMAN Serine/threonine-protein kinase PRP4 homolog OS=Homo sapiens OX=9606 GN=PRPF4B PE=1 SV=3
Q13523_ph294	SARS2_DMSO-Mock_DMSO	-0.0627264	0.925113	0.992207	PRP4B	PRP4B_HUMAN Serine/threonine-protein kinase PRP4 homolog OS=Homo sapiens OX=9606 GN=PRPF4B PE=1 SV=3
Q13523_ph354_ph356	SARS2_DMSO-Mock_DMSO	-2.31627	0.129213	0.97064	PRP4B	PRP4B_HUMAN Serine/threonine-protein kinase PRP4 homolog OS=Homo sapiens OX=9606 GN=PRPF4B PE=1 SV=3
Q13523_ph356	SARS2_DMSO-Mock_DMSO	0.102053	0.847368	0.981379	PRP4B	PRP4B_HUMAN Serine/threonine-protein kinase PRP4 homolog OS=Homo sapiens OX=9606 GN=PRPF4B PE=1 SV=3
Q13523_ph366	SARS2_DMSO-Mock_DMSO	-0.355683	0.660742	0.971137	PRP4B	PRP4B_HUMAN Serine/threonine-protein kinase PRP4 homolog OS=Homo sapiens OX=9606 GN=PRPF4B PE=1 SV=3
Q13523_ph366_ph368	SARS2_DMSO-Mock_DMSO	0.172863	0.738443	0.973672	PRP4B	PRP4B_HUMAN Serine/threonine-protein kinase PRP4 homolog OS=Homo sapiens OX=9606 GN=PRPF4B PE=1 SV=3
Q13523_ph381_ph383	SARS2_DMSO-Mock_DMSO	-0.610685	0.509612	0.97064	PRP4B	PRP4B_HUMAN Serine/threonine-protein kinase PRP4 homolog OS=Homo sapiens OX=9606 GN=PRPF4B PE=1 SV=3
Q13523_ph427_ph431	SARS2_DMSO-Mock_DMSO	#NAME?	NA	0	PRP4B	PRP4B_HUMAN Serine/threonine-protein kinase PRP4 homolog OS=Homo sapiens OX=9606 GN=PRPF4B PE=1 SV=3
Q13523_ph427_ph431_ph437	SARS2_DMSO-Mock_DMSO	0.18599	0.59356	0.97064	PRP4B	PRP4B_HUMAN Serine/threonine-protein kinase PRP4 homolog OS=Homo sapiens OX=9606 GN=PRPF4B PE=1 SV=3
Q13523_ph431_ph437	SARS2_DMSO-Mock_DMSO	0.0189576	0.923143	0.992207	PRP4B	PRP4B_HUMAN Serine/threonine-protein kinase PRP4 homolog OS=Homo sapiens OX=9606 GN=PRPF4B PE=1 SV=3
Q13523_ph451_ph453	SARS2_DMSO-Mock_DMSO	0.116364	0.718161	0.971971	PRP4B	PRP4B_HUMAN Serine/threonine-protein kinase PRP4 homolog OS=Homo sapiens OX=9606 GN=PRPF4B PE=1 SV=3
Q13523_ph849	SARS2_DMSO-Mock_DMSO	1.20303	0.110189	0.97064	PRP4B	PRP4B_HUMAN Serine/threonine-protein kinase PRP4 homolog OS=Homo sapiens OX=9606 GN=PRPF4B PE=1 SV=3
Q13523_ph852	SARS2_DMSO-Mock_DMSO	0.903611	0.158933	0.97064	PRP4B	PRP4B_HUMAN Serine/threonine-protein kinase PRP4 homolog OS=Homo sapiens OX=9606 GN=PRPF4B PE=1 SV=3
Q13535_ph435	SARS2_DMSO-Mock_DMSO	1.34143	0.105979	0.97064	ATR	ATR_HUMAN Serine/threonine-protein kinase ATR OS=Homo sapiens OX=9606 GN=ATR PE=1 SV=3
Q13541_ph10	SARS2_DMSO-Mock_DMSO	-0.00488184	0.983681	0.997486	4EBP1	4EBP1_HUMAN Eukaryotic translation initiation factor 4E-binding protein 1 OS=Homo sapiens OX=9606 GN=EIF4EBP1 PE=1 SV=3
Q13541_ph2	SARS2_DMSO-Mock_DMSO	-0.125707	0.479457	0.97064	4EBP1	4EBP1_HUMAN Eukaryotic translation initiation factor 4E-binding protein 1 OS=Homo sapiens OX=9606 GN=EIF4EBP1 PE=1 SV=3
Q13541_ph34	SARS2_DMSO-Mock_DMSO	Inf	NA	0	4EBP1	4EBP1_HUMAN Eukaryotic translation initiation factor 4E-binding protein 1 OS=Homo sapiens OX=9606 GN=EIF4EBP1 PE=1 SV=3
Q13541_ph34_ph44	SARS2_DMSO-Mock_DMSO	-0.298726	0.623424	0.97064	4EBP1	4EBP1_HUMAN Eukaryotic translation initiation factor 4E-binding protein 1 OS=Homo sapiens OX=9606 GN=EIF4EBP1 PE=1 SV=3
Q13541_ph34_ph46	SARS2_DMSO-Mock_DMSO	0.750651	0.34292	0.97064	4EBP1	4EBP1_HUMAN Eukaryotic translation initiation factor 4E-binding protein 1 OS=Homo sapiens OX=9606 GN=EIF4EBP1 PE=1 SV=3
Q13541_ph34_ph50	SARS2_DMSO-Mock_DMSO	-0.950227	0.130179	0.97064	4EBP1	4EBP1_HUMAN Eukaryotic translation initiation factor 4E-binding protein 1 OS=Homo sapiens OX=9606 GN=EIF4EBP1 PE=1 SV=3
Q13541_ph35_ph46	SARS2_DMSO-Mock_DMSO	-1.19091	0.176636	0.97064	4EBP1	4EBP1_HUMAN Eukaryotic translation initiation factor 4E-binding protein 1 OS=Homo sapiens OX=9606 GN=EIF4EBP1 PE=1 SV=3
Q13541_ph35_ph50	SARS2_DMSO-Mock_DMSO	-0.941063	0.53656	0.97064	4EBP1	4EBP1_HUMAN Eukaryotic translation initiation factor 4E-binding protein 1 OS=Homo sapiens OX=9606 GN=EIF4EBP1 PE=1 SV=3
Q13541_ph36_ph46	SARS2_DMSO-Mock_DMSO	0.0331861	0.937728	0.992207	4EBP1	4EBP1_HUMAN Eukaryotic translation initiation factor 4E-binding protein 1 OS=Homo sapiens OX=9606 GN=EIF4EBP1 PE=1 SV=3
Q13541_ph37_ph41	SARS2_DMSO-Mock_DMSO	Inf	NA	0	4EBP1	4EBP1_HUMAN Eukaryotic translation initiation factor 4E-binding protein 1 OS=Homo sapiens OX=9606 GN=EIF4EBP1 PE=1 SV=3
Q13541_ph37_ph44	SARS2_DMSO-Mock_DMSO	1.64159	0.0577859	0.97064	4EBP1	4EBP1_HUMAN Eukaryotic translation initiation factor 4E-binding protein 1 OS=Homo sapiens OX=9606 GN=EIF4EBP1 PE=1 SV=3
Q13541_ph37_ph45	SARS2_DMSO-Mock_DMSO	0.866693	0.417945	0.97064	4EBP1	4EBP1_HUMAN Eukaryotic translation initiation factor 4E-binding protein 1 OS=Homo sapiens OX=9606 GN=EIF4EBP1 PE=1 SV=3
Q13541_ph37_ph46	SARS2_DMSO-Mock_DMSO	0.54984	0.707314	0.971971	4EBP1	4EBP1_HUMAN Eukaryotic translation initiation factor 4E-binding protein 1 OS=Homo sapiens OX=9606 GN=EIF4EBP1 PE=1 SV=3
Q13541_ph37_ph50	SARS2_DMSO-Mock_DMSO	-0.55803	0.403593	0.97064	4EBP1	4EBP1_HUMAN Eukaryotic translation initiation factor 4E-binding protein 1 OS=Homo sapiens OX=9606 GN=EIF4EBP1 PE=1 SV=3
Q13541_ph41	SARS2_DMSO-Mock_DMSO	#NAME?	NA	0	4EBP1	4EBP1_HUMAN Eukaryotic translation initiation factor 4E-binding protein 1 OS=Homo sapiens OX=9606 GN=EIF4EBP1 PE=1 SV=3
Q13541_ph41_ph46	SARS2_DMSO-Mock_DMSO	0.791108	0.391214	0.97064	4EBP1	4EBP1_HUMAN Eukaryotic translation initiation factor 4E-binding protein 1 OS=Homo sapiens OX=9606 GN=EIF4EBP1 PE=1 SV=3
Q13541_ph41_ph50	SARS2_DMSO-Mock_DMSO	-0.620464	0.323749	0.97064	4EBP1	4EBP1_HUMAN Eukaryotic translation initiation factor 4E-binding protein 1 OS=Homo sapiens OX=9606 GN=EIF4EBP1 PE=1 SV=3
Q13541_ph41_ph54	SARS2_DMSO-Mock_DMSO	Inf	NA	0	4EBP1	4EBP1_HUMAN Eukaryotic translation initiation factor 4E-binding protein 1 OS=Homo sapiens OX=9606 GN=EIF4EBP1 PE=1 SV=3
Q13541_ph5	SARS2_DMSO-Mock_DMSO	-0.241433	0.662138	0.971137	4EBP1	4EBP1_HUMAN Eukaryotic translation initiation factor 4E-binding protein 1 OS=Homo sapiens OX=9606 GN=EIF4EBP1 PE=1 SV=3
Q13541_ph65	SARS2_DMSO-Mock_DMSO	0.36511	0.527775	0.97064	4EBP1	4EBP1_HUMAN Eukaryotic translation initiation factor 4E-binding protein 1 OS=Homo sapiens OX=9606 GN=EIF4EBP1 PE=1 SV=3
Q13541_ph65_ph68	SARS2_DMSO-Mock_DMSO	0.297395	0.478907	0.97064	4EBP1	4EBP1_HUMAN Eukaryotic translation initiation factor 4E-binding protein 1 OS=Homo sapiens OX=9606 GN=EIF4EBP1 PE=1 SV=3
Q13541_ph65_ph70	SARS2_DMSO-Mock_DMSO	0.366386	0.324967	0.97064	4EBP1	4EBP1_HUMAN Eukaryotic translation initiation factor 4E-binding protein 1 OS=Homo sapiens OX=9606 GN=EIF4EBP1 PE=1 SV=3
Q13541_ph65_ph77	SARS2_DMSO-Mock_DMSO	-0.265605	0.517879	0.97064	4EBP1	4EBP1_HUMAN Eukaryotic translation initiation factor 4E-binding protein 1 OS=Homo sapiens OX=9606 GN=EIF4EBP1 PE=1 SV=3
Q13541_ph68	SARS2_DMSO-Mock_DMSO	0.489993	0.398185	0.97064	4EBP1	4EBP1_HUMAN Eukaryotic translation initiation factor 4E-binding protein 1 OS=Homo sapiens OX=9606 GN=EIF4EBP1 PE=1 SV=3
Q13541_ph70	SARS2_DMSO-Mock_DMSO	0.443616	0.387327	0.97064	4EBP1	4EBP1_HUMAN Eukaryotic translation initiation factor 4E-binding protein 1 OS=Homo sapiens OX=9606 GN=EIF4EBP1 PE=1 SV=3
Q13541_ph77	SARS2_DMSO-Mock_DMSO	0.638469	0.342819	0.97064	4EBP1	4EBP1_HUMAN Eukaryotic translation initiation factor 4E-binding protein 1 OS=Homo sapiens OX=9606 GN=EIF4EBP1 PE=1 SV=3
Q13541_ph83	SARS2_DMSO-Mock_DMSO	NA	NA	NA	4EBP1	4EBP1_HUMAN Eukaryotic translation initiation factor 4E-binding protein 1 OS=Homo sapiens OX=9606 GN=EIF4EBP1 PE=1 SV=3
Q13542_ph25_ph46	SARS2_DMSO-Mock_DMSO	0.493219	0.285387	0.97064	4EBP2	4EBP2_HUMAN Eukaryotic translation initiation factor 4E-binding protein 2 OS=Homo sapiens OX=9606 GN=EIF4EBP2 PE=1 SV=1
Q13542_ph34_ph46	SARS2_DMSO-Mock_DMSO	0.462559	0.563678	0.97064	4EBP2	4EBP2_HUMAN Eukaryotic translation initiation factor 4E-binding protein 2 OS=Homo sapiens OX=9606 GN=EIF4EBP2 PE=1 SV=1
Q13542_ph37_ph46	SARS2_DMSO-Mock_DMSO	-0.189507	0.585995	0.97064	4EBP2	4EBP2_HUMAN Eukaryotic translation initiation factor 4E-binding protein 2 OS=Homo sapiens OX=9606 GN=EIF4EBP2 PE=1 SV=1
Q13542_ph41_ph46	SARS2_DMSO-Mock_DMSO	0.312519	0.561931	0.97064	4EBP2	4EBP2_HUMAN Eukaryotic translation initiation factor 4E-binding protein 2 OS=Homo sapiens OX=9606 GN=EIF4EBP2 PE=1 SV=1
Q13542_ph46	SARS2_DMSO-Mock_DMSO	-0.200881	0.612069	0.97064	4EBP2	4EBP2_HUMAN Eukaryotic translation initiation factor 4E-binding protein 2 OS=Homo sapiens OX=9606 GN=EIF4EBP2 PE=1 SV=1
Q13546_ph320	SARS2_DMSO-Mock_DMSO	0.508367	0.176125	0.97064	RIPK1	RIPK1_HUMAN Receptor-interacting serine/threonine-protein kinase 1 OS=Homo sapiens OX=9606 GN=RIPK1 PE=1 SV=3
Q13547_ph393	SARS2_DMSO-Mock_DMSO	0.621467	0.299728	0.97064	HDAC1	HDAC1_HUMAN Histone deacetylase 1 OS=Homo sapiens OX=9606 GN=HDAC1 PE=1 SV=1
Q13547_ph409	SARS2_DMSO-Mock_DMSO	Inf	NA	0	HDAC1	HDAC1_HUMAN Histone deacetylase 1 OS=Homo sapiens OX=9606 GN=HDAC1 PE=1 SV=1
Q13547_ph421_ph423	SARS2_DMSO-Mock_DMSO	-0.183569	0.740229	0.973672	HDAC1	HDAC1_HUMAN Histone deacetylase 1 OS=Homo sapiens OX=9606 GN=HDAC1 PE=1 SV=1
Q13557_ph337	SARS2_DMSO-Mock_DMSO	-0.123785	0.453444	0.97064	KCC2D	KCC2D_HUMAN Calcium/calmodulin-dependent protein kinase type II subunit delta OS=Homo sapiens OX=9606 GN=CAMK2D PE=1 SV=3
Q13557_ph472	SARS2_DMSO-Mock_DMSO	-0.0100941	0.972705	0.993971	KCC2D	KCC2D_HUMAN Calcium/calmodulin-dependent protein kinase type II subunit delta OS=Homo sapiens OX=9606 GN=CAMK2D PE=1 SV=3
Q13561_ph195	SARS2_DMSO-Mock_DMSO	0.47574	0.244248	0.97064	DCTN2	DCTN2_HUMAN Dynactin subunit 2 OS=Homo sapiens OX=9606 GN=DCTN2 PE=1 SV=4
Q13561_ph198	SARS2_DMSO-Mock_DMSO	-0.0633141	0.898946	0.989372	DCTN2	DCTN2_HUMAN Dynactin subunit 2 OS=Homo sapiens OX=9606 GN=DCTN2 PE=1 SV=4
Q13563_ph166	SARS2_DMSO-Mock_DMSO	0.387989	0.194643	0.97064	PKD2	PKD2_HUMAN Polycystin-2 OS=Homo sapiens OX=9606 GN=PKD2 PE=1 SV=3
Q13563_ph812	SARS2_DMSO-Mock_DMSO	-0.0528694	0.946918	0.99226	PKD2	PKD2_HUMAN Polycystin-2 OS=Homo sapiens OX=9606 GN=PKD2 PE=1 SV=3
Q13563_ph829	SARS2_DMSO-Mock_DMSO	-0.565688	NA	NA	PKD2	PKD2_HUMAN Polycystin-2 OS=Homo sapiens OX=9606 GN=PKD2 PE=1 SV=3
Q13573_ph224	SARS2_DMSO-Mock_DMSO	0.0277187	0.955878	0.99302	SNW1	SNW1_HUMAN SNW domain-containing protein 1 OS=Homo sapiens OX=9606 GN=SNW1 PE=1 SV=1
Q13573_ph224_ph232	SARS2_DMSO-Mock_DMSO	0.455913	0.459694	0.97064	SNW1	SNW1_HUMAN SNW domain-containing protein 1 OS=Homo sapiens OX=9606 GN=SNW1 PE=1 SV=1
Q13573_ph224_ph234	SARS2_DMSO-Mock_DMSO	0.119135	0.893438	0.988701	SNW1	SNW1_HUMAN SNW domain-containing protein 1 OS=Homo sapiens OX=9606 GN=SNW1 PE=1 SV=1
Q13576_ph1461	SARS2_DMSO-Mock_DMSO	-0.168636	0.53236	0.97064	IQGA2	IQGA2_HUMAN Ras GTPase-activating-like protein IQGAP2 OS=Homo sapiens OX=9606 GN=IQGAP2 PE=1 SV=4
Q13576_ph16	SARS2_DMSO-Mock_DMSO	-0.245978	0.473896	0.97064	IQGA2	IQGA2_HUMAN Ras GTPase-activating-like protein IQGAP2 OS=Homo sapiens OX=9606 GN=IQGAP2 PE=1 SV=4
Q13586_ph519	SARS2_DMSO-Mock_DMSO	0.0330382	0.928163	0.992207	STIM1	STIM1_HUMAN Stromal interaction molecule 1 OS=Homo sapiens OX=9606 GN=STIM1 PE=1 SV=3
Q13586_ph521	SARS2_DMSO-Mock_DMSO	0.334686	0.373005	0.97064	STIM1	STIM1_HUMAN Stromal interaction molecule 1 OS=Homo sapiens OX=9606 GN=STIM1 PE=1 SV=3
Q13586_ph575	SARS2_DMSO-Mock_DMSO	0.349047	0.394047	0.97064	STIM1	STIM1_HUMAN Stromal interaction molecule 1 OS=Homo sapiens OX=9606 GN=STIM1 PE=1 SV=3
Q13586_ph608	SARS2_DMSO-Mock_DMSO	-0.0288887	0.858682	0.982496	STIM1	STIM1_HUMAN Stromal interaction molecule 1 OS=Homo sapiens OX=9606 GN=STIM1 PE=1 SV=3
Q13586_ph616	SARS2_DMSO-Mock_DMSO	0.168424	0.767051	0.97414	STIM1	STIM1_HUMAN Stromal interaction molecule 1 OS=Homo sapiens OX=9606 GN=STIM1 PE=1 SV=3
Q13586_ph618	SARS2_DMSO-Mock_DMSO	0.200691	0.730556	0.973522	STIM1	STIM1_HUMAN Stromal interaction molecule 1 OS=Homo sapiens OX=9606 GN=STIM1 PE=1 SV=3
Q13586_ph621	SARS2_DMSO-Mock_DMSO	-0.26897	0.607712	0.97064	STIM1	STIM1_HUMAN Stromal interaction molecule 1 OS=Homo sapiens OX=9606 GN=STIM1 PE=1 SV=3
Q13586_ph628	SARS2_DMSO-Mock_DMSO	0.0890729	NA	NA	STIM1	STIM1_HUMAN Stromal interaction molecule 1 OS=Homo sapiens OX=9606 GN=STIM1 PE=1 SV=3
Q13586_ph660	SARS2_DMSO-Mock_DMSO	-0.486991	0.0944284	0.97064	STIM1	STIM1_HUMAN Stromal interaction molecule 1 OS=Homo sapiens OX=9606 GN=STIM1 PE=1 SV=3
Q13586_ph665	SARS2_DMSO-Mock_DMSO	-0.774218	NA	NA	STIM1	STIM1_HUMAN Stromal interaction molecule 1 OS=Homo sapiens OX=9606 GN=STIM1 PE=1 SV=3
Q13586_ph668	SARS2_DMSO-Mock_DMSO	-0.35925	0.579451	0.97064	STIM1	STIM1_HUMAN Stromal interaction molecule 1 OS=Homo sapiens OX=9606 GN=STIM1 PE=1 SV=3
Q13595_ph100	SARS2_DMSO-Mock_DMSO	Inf	NA	0	TRA2A	TRA2A_HUMAN Transformer-2 protein homolog alpha OS=Homo sapiens OX=9606 GN=TRA2A PE=1 SV=1
Q13595_ph2	SARS2_DMSO-Mock_DMSO	Inf	NA	0	TRA2A	TRA2A_HUMAN Transformer-2 protein homolog alpha OS=Homo sapiens OX=9606 GN=TRA2A PE=1 SV=1
Q13595_ph202	SARS2_DMSO-Mock_DMSO	0.23272	0.6412	0.971137	TRA2A	TRA2A_HUMAN Transformer-2 protein homolog alpha OS=Homo sapiens OX=9606 GN=TRA2A PE=1 SV=1
Q13595_ph204	SARS2_DMSO-Mock_DMSO	0.281004	0.610111	0.97064	TRA2A	TRA2A_HUMAN Transformer-2 protein homolog alpha OS=Homo sapiens OX=9606 GN=TRA2A PE=1 SV=1
Q13595_ph208	SARS2_DMSO-Mock_DMSO	0.62244	0.540015	0.97064	TRA2A	TRA2A_HUMAN Transformer-2 protein homolog alpha OS=Homo sapiens OX=9606 GN=TRA2A PE=1 SV=1
Q13595_ph213	SARS2_DMSO-Mock_DMSO	0.724451	0.562165	0.97064	TRA2A	TRA2A_HUMAN Transformer-2 protein homolog alpha OS=Homo sapiens OX=9606 GN=TRA2A PE=1 SV=1
Q13595_ph236	SARS2_DMSO-Mock_DMSO	0.272877	0.374519	0.97064	TRA2A	TRA2A_HUMAN Transformer-2 protein homolog alpha OS=Homo sapiens OX=9606 GN=TRA2A PE=1 SV=1
Q13595_ph96_ph100	SARS2_DMSO-Mock_DMSO	-0.0682525	NA	NA	TRA2A	TRA2A_HUMAN Transformer-2 protein homolog alpha OS=Homo sapiens OX=9606 GN=TRA2A PE=1 SV=1
Q13595_ph96_ph98	SARS2_DMSO-Mock_DMSO	-0.741744	NA	NA	TRA2A	TRA2A_HUMAN Transformer-2 protein homolog alpha OS=Homo sapiens OX=9606 GN=TRA2A PE=1 SV=1
Q13595_ph96_ph98_ph100	SARS2_DMSO-Mock_DMSO	0.290901	0.792879	0.975122	TRA2A	TRA2A_HUMAN Transformer-2 protein homolog alpha OS=Homo sapiens OX=9606 GN=TRA2A PE=1 SV=1
Q13595_ph98_ph100	SARS2_DMSO-Mock_DMSO	-1.08649	0.173166	0.97064	TRA2A	TRA2A_HUMAN Transformer-2 protein homolog alpha OS=Homo sapiens OX=9606 GN=TRA2A PE=1 SV=1
Q13601_ph3	SARS2_DMSO-Mock_DMSO	0.0961924	0.686974	0.971971	KRR1	KRR1_HUMAN KRR1 small subunit processome component homolog OS=Homo sapiens OX=9606 GN=KRR1 PE=1 SV=4
Q13610_ph50	SARS2_DMSO-Mock_DMSO	0.326721	0.713954	0.971971	PWP1	PWP1_HUMAN Periodic tryptophan protein 1 homolog OS=Homo sapiens OX=9606 GN=PWP1 PE=1 SV=1
Q13610_ph50_ph57	SARS2_DMSO-Mock_DMSO	-0.421239	0.344536	0.97064	PWP1	PWP1_HUMAN Periodic tryptophan protein 1 homolog OS=Homo sapiens OX=9606 GN=PWP1 PE=1 SV=1
Q13610_ph50_ph59	SARS2_DMSO-Mock_DMSO	-0.316873	0.46299	0.97064	PWP1	PWP1_HUMAN Periodic tryptophan protein 1 homolog OS=Homo sapiens OX=9606 GN=PWP1 PE=1 SV=1
Q13613_ph653	SARS2_DMSO-Mock_DMSO	-0.380618	0.0685429	0.97064	MTMR1	MTMR1_HUMAN Myotubularin-related protein 1 OS=Homo sapiens OX=9606 GN=MTMR1 PE=1 SV=4
Q13613_ph655	SARS2_DMSO-Mock_DMSO	-0.449474	0.0619619	0.97064	MTMR1	MTMR1_HUMAN Myotubularin-related protein 1 OS=Homo sapiens OX=9606 GN=MTMR1 PE=1 SV=4
Q13613_ph657	SARS2_DMSO-Mock_DMSO	-0.371555	0.120583	0.97064	MTMR1	MTMR1_HUMAN Myotubularin-related protein 1 OS=Homo sapiens OX=9606 GN=MTMR1 PE=1 SV=4
Q13614_ph58	SARS2_DMSO-Mock_DMSO	0.0191958	0.895276	0.98893	MTMR2	MTMR2_HUMAN Myotubularin-related protein 2 OS=Homo sapiens OX=9606 GN=MTMR2 PE=1 SV=4
Q13615_ph611	SARS2_DMSO-Mock_DMSO	0.214105	0.715445	0.971971	MTMR3	MTMR3_HUMAN Myotubularin-related protein 3 OS=Homo sapiens OX=9606 GN=MTMR3 PE=1 SV=3
Q13615_ph613	SARS2_DMSO-Mock_DMSO	0.211973	0.717806	0.971971	MTMR3	MTMR3_HUMAN Myotubularin-related protein 3 OS=Homo sapiens OX=9606 GN=MTMR3 PE=1 SV=3
Q13615_ph614	SARS2_DMSO-Mock_DMSO	0.220662	0.555352	0.97064	MTMR3	MTMR3_HUMAN Myotubularin-related protein 3 OS=Homo sapiens OX=9606 GN=MTMR3 PE=1 SV=3
Q13615_ph633	SARS2_DMSO-Mock_DMSO	-0.5691	0.316705	0.97064	MTMR3	MTMR3_HUMAN Myotubularin-related protein 3 OS=Homo sapiens OX=9606 GN=MTMR3 PE=1 SV=3
Q13615_ph731	SARS2_DMSO-Mock_DMSO	0.107115	0.740755	0.973672	MTMR3	MTMR3_HUMAN Myotubularin-related protein 3 OS=Homo sapiens OX=9606 GN=MTMR3 PE=1 SV=3
Q13619_ph10	SARS2_DMSO-Mock_DMSO	-0.104381	0.387662	0.97064	CUL4A	CUL4A_HUMAN Cullin-4A OS=Homo sapiens OX=9606 GN=CUL4A PE=1 SV=3
Q13620_ph138	SARS2_DMSO-Mock_DMSO	-0.212983	0.382872	0.97064	CUL4B	CUL4B_HUMAN Cullin-4B OS=Homo sapiens OX=9606 GN=CUL4B PE=1 SV=4
Q13620_ph139	SARS2_DMSO-Mock_DMSO	-0.208642	0.359972	0.97064	CUL4B	CUL4B_HUMAN Cullin-4B OS=Homo sapiens OX=9606 GN=CUL4B PE=1 SV=4
Q13620_ph146	SARS2_DMSO-Mock_DMSO	-0.199365	0.355446	0.97064	CUL4B	CUL4B_HUMAN Cullin-4B OS=Homo sapiens OX=9606 GN=CUL4B PE=1 SV=4
Q13620_ph193	SARS2_DMSO-Mock_DMSO	-0.0680499	0.865115	0.982621	CUL4B	CUL4B_HUMAN Cullin-4B OS=Homo sapiens OX=9606 GN=CUL4B PE=1 SV=4
Q13620_ph49	SARS2_DMSO-Mock_DMSO	-0.062301	0.844627	0.981379	CUL4B	CUL4B_HUMAN Cullin-4B OS=Homo sapiens OX=9606 GN=CUL4B PE=1 SV=4
Q13620_ph78	SARS2_DMSO-Mock_DMSO	-0.440251	0.166971	0.97064	CUL4B	CUL4B_HUMAN Cullin-4B OS=Homo sapiens OX=9606 GN=CUL4B PE=1 SV=4
Q13620_ph85	SARS2_DMSO-Mock_DMSO	-0.36045	0.425768	0.97064	CUL4B	CUL4B_HUMAN Cullin-4B OS=Homo sapiens OX=9606 GN=CUL4B PE=1 SV=4
Q13625_ph480	SARS2_DMSO-Mock_DMSO	-0.192186	0.670969	0.971911	ASPP2	ASPP2_HUMAN Apoptosis-stimulating of p53 protein 2 OS=Homo sapiens OX=9606 GN=TP53BP2 PE=1 SV=2
Q13625_ph556	SARS2_DMSO-Mock_DMSO	0.94447	0.0270795	0.97064	ASPP2	ASPP2_HUMAN Apoptosis-stimulating of p53 protein 2 OS=Homo sapiens OX=9606 GN=TP53BP2 PE=1 SV=2
Q13625_ph558	SARS2_DMSO-Mock_DMSO	NA	NA	NA	ASPP2	ASPP2_HUMAN Apoptosis-stimulating of p53 protein 2 OS=Homo sapiens OX=9606 GN=TP53BP2 PE=1 SV=2
Q13625_ph698	SARS2_DMSO-Mock_DMSO	0.150232	0.696601	0.971971	ASPP2	ASPP2_HUMAN Apoptosis-stimulating of p53 protein 2 OS=Homo sapiens OX=9606 GN=TP53BP2 PE=1 SV=2
Q13625_ph736	SARS2_DMSO-Mock_DMSO	0.325722	0.595309	0.97064	ASPP2	ASPP2_HUMAN Apoptosis-stimulating of p53 protein 2 OS=Homo sapiens OX=9606 GN=TP53BP2 PE=1 SV=2
Q13625_ph737	SARS2_DMSO-Mock_DMSO	0.203045	0.496025	0.97064	ASPP2	ASPP2_HUMAN Apoptosis-stimulating of p53 protein 2 OS=Homo sapiens OX=9606 GN=TP53BP2 PE=1 SV=2
Q13625_ph739	SARS2_DMSO-Mock_DMSO	0.318986	0.350819	0.97064	ASPP2	ASPP2_HUMAN Apoptosis-stimulating of p53 protein 2 OS=Homo sapiens OX=9606 GN=TP53BP2 PE=1 SV=2
Q13627_ph321	SARS2_DMSO-Mock_DMSO	0.434028	0.214465	0.97064	DYR1A	DYR1A_HUMAN Dual specificity tyrosine-phosphorylation-regulated kinase 1A OS=Homo sapiens OX=9606 GN=DYRK1A PE=1 SV=2
Q13627_ph555	SARS2_DMSO-Mock_DMSO	-0.20026	0.230011	0.97064	DYR1A	DYR1A_HUMAN Dual specificity tyrosine-phosphorylation-regulated kinase 1A OS=Homo sapiens OX=9606 GN=DYRK1A PE=1 SV=2
Q13641_ph418	SARS2_DMSO-Mock_DMSO	Inf	NA	0	TPBG	TPBG_HUMAN Trophoblast glycoprotein OS=Homo sapiens OX=9606 GN=TPBG PE=1 SV=1
Q13671_ph11	SARS2_DMSO-Mock_DMSO	Inf	NA	0	RIN1	RIN1_HUMAN Ras and Rab interactor 1 OS=Homo sapiens OX=9606 GN=RIN1 PE=1 SV=4
Q13671_ph210	SARS2_DMSO-Mock_DMSO	0.306835	0.46617	0.97064	RIN1	RIN1_HUMAN Ras and Rab interactor 1 OS=Homo sapiens OX=9606 GN=RIN1 PE=1 SV=4
Q13671_ph258	SARS2_DMSO-Mock_DMSO	#NAME?	NA	0	RIN1	RIN1_HUMAN Ras and Rab interactor 1 OS=Homo sapiens OX=9606 GN=RIN1 PE=1 SV=4
Q13671_ph3	SARS2_DMSO-Mock_DMSO	Inf	NA	0	RIN1	RIN1_HUMAN Ras and Rab interactor 1 OS=Homo sapiens OX=9606 GN=RIN1 PE=1 SV=4
Q13671_ph333	SARS2_DMSO-Mock_DMSO	NA	NA	NA	RIN1	RIN1_HUMAN Ras and Rab interactor 1 OS=Homo sapiens OX=9606 GN=RIN1 PE=1 SV=4
Q13671_ph349	SARS2_DMSO-Mock_DMSO	0.515796	0.0361872	0.97064	RIN1	RIN1_HUMAN Ras and Rab interactor 1 OS=Homo sapiens OX=9606 GN=RIN1 PE=1 SV=4
Q13671_ph351	SARS2_DMSO-Mock_DMSO	0.409891	0.132867	0.97064	RIN1	RIN1_HUMAN Ras and Rab interactor 1 OS=Homo sapiens OX=9606 GN=RIN1 PE=1 SV=4
Q13671_ph36	SARS2_DMSO-Mock_DMSO	0.63984	0.0486396	0.97064	RIN1	RIN1_HUMAN Ras and Rab interactor 1 OS=Homo sapiens OX=9606 GN=RIN1 PE=1 SV=4
Q13671_ph377_ph388	SARS2_DMSO-Mock_DMSO	Inf	NA	0	RIN1	RIN1_HUMAN Ras and Rab interactor 1 OS=Homo sapiens OX=9606 GN=RIN1 PE=1 SV=4
Q13769_ph312_ph314	SARS2_DMSO-Mock_DMSO	0.851715	0.206935	0.97064	THOC5	THOC5_HUMAN THO complex subunit 5 homolog OS=Homo sapiens OX=9606 GN=THOC5 PE=1 SV=2
Q13772_ph186	SARS2_DMSO-Mock_DMSO	0.209014	0.251517	0.97064	NCOA4	NCOA4_HUMAN Nuclear receptor coactivator 4 OS=Homo sapiens OX=9606 GN=NCOA4 PE=1 SV=1
Q13772_ph237	SARS2_DMSO-Mock_DMSO	-0.0668975	0.850841	0.981379	NCOA4	NCOA4_HUMAN Nuclear receptor coactivator 4 OS=Homo sapiens OX=9606 GN=NCOA4 PE=1 SV=1
Q13772_ph507	SARS2_DMSO-Mock_DMSO	NA	NA	NA	NCOA4	NCOA4_HUMAN Nuclear receptor coactivator 4 OS=Homo sapiens OX=9606 GN=NCOA4 PE=1 SV=1
Q13796_ph1036	SARS2_DMSO-Mock_DMSO	0.327598	0.174772	0.97064	SHRM2	SHRM2_HUMAN Protein Shroom2 OS=Homo sapiens OX=9606 GN=SHROOM2 PE=1 SV=1
Q13796_ph1036_ph1039	SARS2_DMSO-Mock_DMSO	-0.312539	0.357854	0.97064	SHRM2	SHRM2_HUMAN Protein Shroom2 OS=Homo sapiens OX=9606 GN=SHROOM2 PE=1 SV=1
Q13796_ph764	SARS2_DMSO-Mock_DMSO	-0.186277	0.591054	0.97064	SHRM2	SHRM2_HUMAN Protein Shroom2 OS=Homo sapiens OX=9606 GN=SHROOM2 PE=1 SV=1
Q13796_ph974	SARS2_DMSO-Mock_DMSO	-0.326346	0.554369	0.97064	SHRM2	SHRM2_HUMAN Protein Shroom2 OS=Homo sapiens OX=9606 GN=SHROOM2 PE=1 SV=1
Q13813_ph1031	SARS2_DMSO-Mock_DMSO	-0.401508	0.144619	0.97064	SPTN1	SPTN1_HUMAN Spectrin alpha chain, non-erythrocytic 1 OS=Homo sapiens OX=9606 GN=SPTAN1 PE=1 SV=3
Q13813_ph1190	SARS2_DMSO-Mock_DMSO	-0.156568	0.657681	0.971137	SPTN1	SPTN1_HUMAN Spectrin alpha chain, non-erythrocytic 1 OS=Homo sapiens OX=9606 GN=SPTAN1 PE=1 SV=3
Q13813_ph1217	SARS2_DMSO-Mock_DMSO	0.465276	0.30132	0.97064	SPTN1	SPTN1_HUMAN Spectrin alpha chain, non-erythrocytic 1 OS=Homo sapiens OX=9606 GN=SPTAN1 PE=1 SV=3
Q13813_ph1323	SARS2_DMSO-Mock_DMSO	-0.0732889	0.739883	0.973672	SPTN1	SPTN1_HUMAN Spectrin alpha chain, non-erythrocytic 1 OS=Homo sapiens OX=9606 GN=SPTAN1 PE=1 SV=3
Q13838_ph172	SARS2_DMSO-Mock_DMSO	-0.13949	0.730224	0.973522	DX39B	DX39B_HUMAN Spliceosome RNA helicase DDX39B OS=Homo sapiens OX=9606 GN=DDX39B PE=1 SV=1
Q13868_ph124	SARS2_DMSO-Mock_DMSO	-0.311658	0.3217	0.97064	EXOS2	EXOS2_HUMAN Exosome complex component RRP4 OS=Homo sapiens OX=9606 GN=EXOSC2 PE=1 SV=2
Q13884_ph219	SARS2_DMSO-Mock_DMSO	-0.137794	0.458685	0.97064	SNTB1	SNTB1_HUMAN Beta-1-syntrophin OS=Homo sapiens OX=9606 GN=SNTB1 PE=1 SV=3
Q13884_ph383	SARS2_DMSO-Mock_DMSO	0.057732	0.787367	0.974555	SNTB1	SNTB1_HUMAN Beta-1-syntrophin OS=Homo sapiens OX=9606 GN=SNTB1 PE=1 SV=3
Q13884_ph389	SARS2_DMSO-Mock_DMSO	0.0244101	0.909594	0.991072	SNTB1	SNTB1_HUMAN Beta-1-syntrophin OS=Homo sapiens OX=9606 GN=SNTB1 PE=1 SV=3
Q13884_ph87	SARS2_DMSO-Mock_DMSO	-0.107345	0.665279	0.971137	SNTB1	SNTB1_HUMAN Beta-1-syntrophin OS=Homo sapiens OX=9606 GN=SNTB1 PE=1 SV=3
Q13895_ph98	SARS2_DMSO-Mock_DMSO	0.841917	0.393952	0.97064	BYST	BYST_HUMAN Bystin OS=Homo sapiens OX=9606 GN=BYSL PE=1 SV=3
Q13905_ph296	SARS2_DMSO-Mock_DMSO	-0.147441	0.774966	0.974354	RPGF1	RPGF1_HUMAN Rap guanine nucleotide exchange factor 1 OS=Homo sapiens OX=9606 GN=RAPGEF1 PE=1 SV=3
Q13905_ph335	SARS2_DMSO-Mock_DMSO	0.145343	0.548587	0.97064	RPGF1	RPGF1_HUMAN Rap guanine nucleotide exchange factor 1 OS=Homo sapiens OX=9606 GN=RAPGEF1 PE=1 SV=3
Q13905_ph360	SARS2_DMSO-Mock_DMSO	-0.00470462	0.990544	0.998627	RPGF1	RPGF1_HUMAN Rap guanine nucleotide exchange factor 1 OS=Homo sapiens OX=9606 GN=RAPGEF1 PE=1 SV=3
Q14003_ph694	SARS2_DMSO-Mock_DMSO	0.140411	0.667829	0.971137	KCNC3	KCNC3_HUMAN Potassium voltage-gated channel subfamily C member 3 OS=Homo sapiens OX=9606 GN=KCNC3 PE=1 SV=3
Q14004_ph1054	SARS2_DMSO-Mock_DMSO	-0.30069	0.251387	0.97064	CDK13	CDK13_HUMAN Cyclin-dependent kinase 13 OS=Homo sapiens OX=9606 GN=CDK13 PE=1 SV=2
Q14004_ph1058	SARS2_DMSO-Mock_DMSO	-0.260157	0.553428	0.97064	CDK13	CDK13_HUMAN Cyclin-dependent kinase 13 OS=Homo sapiens OX=9606 GN=CDK13 PE=1 SV=2
Q14004_ph1143	SARS2_DMSO-Mock_DMSO	-0.217609	0.782716	0.974555	CDK13	CDK13_HUMAN Cyclin-dependent kinase 13 OS=Homo sapiens OX=9606 GN=CDK13 PE=1 SV=2
Q14004_ph1146	SARS2_DMSO-Mock_DMSO	-0.505545	0.0748435	0.97064	CDK13	CDK13_HUMAN Cyclin-dependent kinase 13 OS=Homo sapiens OX=9606 GN=CDK13 PE=1 SV=2
Q14004_ph1246	SARS2_DMSO-Mock_DMSO	1.09844	0.105493	0.97064	CDK13	CDK13_HUMAN Cyclin-dependent kinase 13 OS=Homo sapiens OX=9606 GN=CDK13 PE=1 SV=2
Q14004_ph315_ph317	SARS2_DMSO-Mock_DMSO	-0.0350888	0.926154	0.992207	CDK13	CDK13_HUMAN Cyclin-dependent kinase 13 OS=Homo sapiens OX=9606 GN=CDK13 PE=1 SV=2
Q14004_ph315_ph317_ph325	SARS2_DMSO-Mock_DMSO	0.475578	0.301457	0.97064	CDK13	CDK13_HUMAN Cyclin-dependent kinase 13 OS=Homo sapiens OX=9606 GN=CDK13 PE=1 SV=2
Q14004_ph317	SARS2_DMSO-Mock_DMSO	NA	NA	NA	CDK13	CDK13_HUMAN Cyclin-dependent kinase 13 OS=Homo sapiens OX=9606 GN=CDK13 PE=1 SV=2
Q14004_ph317_ph328	SARS2_DMSO-Mock_DMSO	-0.508258	0.2009	0.97064	CDK13	CDK13_HUMAN Cyclin-dependent kinase 13 OS=Homo sapiens OX=9606 GN=CDK13 PE=1 SV=2
Q14004_ph340_ph342_ph348	SARS2_DMSO-Mock_DMSO	0.245755	0.516999	0.97064	CDK13	CDK13_HUMAN Cyclin-dependent kinase 13 OS=Homo sapiens OX=9606 GN=CDK13 PE=1 SV=2
Q14004_ph340_ph342_ph349	SARS2_DMSO-Mock_DMSO	-0.144339	0.694701	0.971971	CDK13	CDK13_HUMAN Cyclin-dependent kinase 13 OS=Homo sapiens OX=9606 GN=CDK13 PE=1 SV=2
Q14004_ph358_ph360	SARS2_DMSO-Mock_DMSO	0.16603	0.852491	0.981379	CDK13	CDK13_HUMAN Cyclin-dependent kinase 13 OS=Homo sapiens OX=9606 GN=CDK13 PE=1 SV=2
Q14004_ph383	SARS2_DMSO-Mock_DMSO	0.569814	0.215643	0.97064	CDK13	CDK13_HUMAN Cyclin-dependent kinase 13 OS=Homo sapiens OX=9606 GN=CDK13 PE=1 SV=2
Q14004_ph395_ph397	SARS2_DMSO-Mock_DMSO	-0.297682	0.474118	0.97064	CDK13	CDK13_HUMAN Cyclin-dependent kinase 13 OS=Homo sapiens OX=9606 GN=CDK13 PE=1 SV=2
Q14004_ph397_ph400	SARS2_DMSO-Mock_DMSO	-0.460082	0.716782	0.971971	CDK13	CDK13_HUMAN Cyclin-dependent kinase 13 OS=Homo sapiens OX=9606 GN=CDK13 PE=1 SV=2
Q14004_ph411	SARS2_DMSO-Mock_DMSO	NA	NA	NA	CDK13	CDK13_HUMAN Cyclin-dependent kinase 13 OS=Homo sapiens OX=9606 GN=CDK13 PE=1 SV=2
Q14004_ph413	SARS2_DMSO-Mock_DMSO	NA	NA	NA	CDK13	CDK13_HUMAN Cyclin-dependent kinase 13 OS=Homo sapiens OX=9606 GN=CDK13 PE=1 SV=2
Q14004_ph437_ph439	SARS2_DMSO-Mock_DMSO	0.247747	0.55143	0.97064	CDK13	CDK13_HUMAN Cyclin-dependent kinase 13 OS=Homo sapiens OX=9606 GN=CDK13 PE=1 SV=2
Q14004_ph490	SARS2_DMSO-Mock_DMSO	-0.356831	0.622349	0.97064	CDK13	CDK13_HUMAN Cyclin-dependent kinase 13 OS=Homo sapiens OX=9606 GN=CDK13 PE=1 SV=2
Q14004_ph493	SARS2_DMSO-Mock_DMSO	-0.0548413	0.922053	0.992207	CDK13	CDK13_HUMAN Cyclin-dependent kinase 13 OS=Homo sapiens OX=9606 GN=CDK13 PE=1 SV=2
Q14004_ph494	SARS2_DMSO-Mock_DMSO	0.560179	0.545064	0.97064	CDK13	CDK13_HUMAN Cyclin-dependent kinase 13 OS=Homo sapiens OX=9606 GN=CDK13 PE=1 SV=2
Q14004_ph525	SARS2_DMSO-Mock_DMSO	-0.0933646	0.797728	0.975184	CDK13	CDK13_HUMAN Cyclin-dependent kinase 13 OS=Homo sapiens OX=9606 GN=CDK13 PE=1 SV=2
Q14004_ph588	SARS2_DMSO-Mock_DMSO	0.413009	0.168653	0.97064	CDK13	CDK13_HUMAN Cyclin-dependent kinase 13 OS=Homo sapiens OX=9606 GN=CDK13 PE=1 SV=2
Q14004_ph662	SARS2_DMSO-Mock_DMSO	-0.186814	0.83766	0.980909	CDK13	CDK13_HUMAN Cyclin-dependent kinase 13 OS=Homo sapiens OX=9606 GN=CDK13 PE=1 SV=2
Q14004_ph664	SARS2_DMSO-Mock_DMSO	0.173436	0.855824	0.982069	CDK13	CDK13_HUMAN Cyclin-dependent kinase 13 OS=Homo sapiens OX=9606 GN=CDK13 PE=1 SV=2
Q14008_ph816	SARS2_DMSO-Mock_DMSO	-0.16289	0.733982	0.9736	CKAP5	CKAP5_HUMAN Cytoskeleton-associated protein 5 OS=Homo sapiens OX=9606 GN=CKAP5 PE=1 SV=3
Q14011_ph148	SARS2_DMSO-Mock_DMSO	0.602619	NA	NA	CIRBP	CIRBP_HUMAN Cold-inducible RNA-binding protein OS=Homo sapiens OX=9606 GN=CIRBP PE=1 SV=1
Q14103_ph190	SARS2_DMSO-Mock_DMSO	NA	NA	NA	HNRPD	HNRPD_HUMAN Heterogeneous nuclear ribonucleoprotein D0 OS=Homo sapiens OX=9606 GN=HNRNPD PE=1 SV=1
Q14103_ph80_ph83	SARS2_DMSO-Mock_DMSO	-0.464564	0.0821957	0.97064	HNRPD	HNRPD_HUMAN Heterogeneous nuclear ribonucleoprotein D0 OS=Homo sapiens OX=9606 GN=HNRNPD PE=1 SV=1
Q14103_ph82_ph83	SARS2_DMSO-Mock_DMSO	-0.0519757	0.898212	0.989358	HNRPD	HNRPD_HUMAN Heterogeneous nuclear ribonucleoprotein D0 OS=Homo sapiens OX=9606 GN=HNRNPD PE=1 SV=1
Q14103_ph83	SARS2_DMSO-Mock_DMSO	0.130076	0.616768	0.97064	HNRPD	HNRPD_HUMAN Heterogeneous nuclear ribonucleoprotein D0 OS=Homo sapiens OX=9606 GN=HNRNPD PE=1 SV=1
Q14103_ph87	SARS2_DMSO-Mock_DMSO	0.170622	0.474697	0.97064	HNRPD	HNRPD_HUMAN Heterogeneous nuclear ribonucleoprotein D0 OS=Homo sapiens OX=9606 GN=HNRNPD PE=1 SV=1
Q14123_ph3	SARS2_DMSO-Mock_DMSO	0.104441	0.491307	0.97064	PDE1C	PDE1C_HUMAN Calcium/calmodulin-dependent 3',5'-cyclic nucleotide phosphodiesterase 1C OS=Homo sapiens OX=9606 GN=PDE1C PE=1 SV=1
Q14123_ph468	SARS2_DMSO-Mock_DMSO	0.170292	0.43819	0.97064	PDE1C	PDE1C_HUMAN Calcium/calmodulin-dependent 3',5'-cyclic nucleotide phosphodiesterase 1C OS=Homo sapiens OX=9606 GN=PDE1C PE=1 SV=1
Q14123_ph469	SARS2_DMSO-Mock_DMSO	0.211823	0.674732	0.971971	PDE1C	PDE1C_HUMAN Calcium/calmodulin-dependent 3',5'-cyclic nucleotide phosphodiesterase 1C OS=Homo sapiens OX=9606 GN=PDE1C PE=1 SV=1
Q14126_ph1118	SARS2_DMSO-Mock_DMSO	-0.227861	NA	NA	DSG2	DSG2_HUMAN Desmoglein-2 OS=Homo sapiens OX=9606 GN=DSG2 PE=1 SV=2
Q14126_ph680	SARS2_DMSO-Mock_DMSO	0.22304	0.382861	0.97064	DSG2	DSG2_HUMAN Desmoglein-2 OS=Homo sapiens OX=9606 GN=DSG2 PE=1 SV=2
Q14126_ph922	SARS2_DMSO-Mock_DMSO	0.115637	0.850025	0.981379	DSG2	DSG2_HUMAN Desmoglein-2 OS=Homo sapiens OX=9606 GN=DSG2 PE=1 SV=2
Q14135_ph101_ph103	SARS2_DMSO-Mock_DMSO	-0.406668	0.0918847	0.97064	VGLL4	VGLL4_HUMAN Transcription cofactor vestigial-like protein 4 OS=Homo sapiens OX=9606 GN=VGLL4 PE=1 SV=4
Q14135_ph103	SARS2_DMSO-Mock_DMSO	0.220258	0.652159	0.971137	VGLL4	VGLL4_HUMAN Transcription cofactor vestigial-like protein 4 OS=Homo sapiens OX=9606 GN=VGLL4 PE=1 SV=4
Q14135_ph143	SARS2_DMSO-Mock_DMSO	0.015419	0.931871	0.992207	VGLL4	VGLL4_HUMAN Transcription cofactor vestigial-like protein 4 OS=Homo sapiens OX=9606 GN=VGLL4 PE=1 SV=4
Q14135_ph149	SARS2_DMSO-Mock_DMSO	0.144671	0.302482	0.97064	VGLL4	VGLL4_HUMAN Transcription cofactor vestigial-like protein 4 OS=Homo sapiens OX=9606 GN=VGLL4 PE=1 SV=4
Q14135_ph274_ph281	SARS2_DMSO-Mock_DMSO	-0.168589	0.711319	0.971971	VGLL4	VGLL4_HUMAN Transcription cofactor vestigial-like protein 4 OS=Homo sapiens OX=9606 GN=VGLL4 PE=1 SV=4
Q14135_ph274_ph285	SARS2_DMSO-Mock_DMSO	-0.170354	0.658972	0.971137	VGLL4	VGLL4_HUMAN Transcription cofactor vestigial-like protein 4 OS=Homo sapiens OX=9606 GN=VGLL4 PE=1 SV=4
Q14135_ph52	SARS2_DMSO-Mock_DMSO	-0.477503	0.673344	0.971971	VGLL4	VGLL4_HUMAN Transcription cofactor vestigial-like protein 4 OS=Homo sapiens OX=9606 GN=VGLL4 PE=1 SV=4
Q14135_ph54	SARS2_DMSO-Mock_DMSO	0.369533	0.372272	0.97064	VGLL4	VGLL4_HUMAN Transcription cofactor vestigial-like protein 4 OS=Homo sapiens OX=9606 GN=VGLL4 PE=1 SV=4
Q14147_ph749_ph750	SARS2_DMSO-Mock_DMSO	-0.0400175	0.944019	0.992207	DHX34	DHX34_HUMAN Probable ATP-dependent RNA helicase DHX34 OS=Homo sapiens OX=9606 GN=DHX34 PE=1 SV=2
Q14151_ph507	SARS2_DMSO-Mock_DMSO	-0.225464	NA	NA	SAFB2	SAFB2_HUMAN Scaffold attachment factor B2 OS=Homo sapiens OX=9606 GN=SAFB2 PE=1 SV=1
Q14151_ph513	SARS2_DMSO-Mock_DMSO	-0.236472	0.604579	0.97064	SAFB2	SAFB2_HUMAN Scaffold attachment factor B2 OS=Homo sapiens OX=9606 GN=SAFB2 PE=1 SV=1
Q14151_ph787	SARS2_DMSO-Mock_DMSO	-0.201163	0.713316	0.971971	SAFB2	SAFB2_HUMAN Scaffold attachment factor B2 OS=Homo sapiens OX=9606 GN=SAFB2 PE=1 SV=1
Q14151_ph832	SARS2_DMSO-Mock_DMSO	0.222443	0.729131	0.973522	SAFB2	SAFB2_HUMAN Scaffold attachment factor B2 OS=Homo sapiens OX=9606 GN=SAFB2 PE=1 SV=1
Q14152_ph1028	SARS2_DMSO-Mock_DMSO	Inf	NA	0	EIF3A	EIF3A_HUMAN Eukaryotic translation initiation factor 3 subunit A OS=Homo sapiens OX=9606 GN=EIF3A PE=1 SV=1
Q14152_ph1188	SARS2_DMSO-Mock_DMSO	0.277367	0.335724	0.97064	EIF3A	EIF3A_HUMAN Eukaryotic translation initiation factor 3 subunit A OS=Homo sapiens OX=9606 GN=EIF3A PE=1 SV=1
Q14152_ph574	SARS2_DMSO-Mock_DMSO	-0.011398	0.957433	0.99302	EIF3A	EIF3A_HUMAN Eukaryotic translation initiation factor 3 subunit A OS=Homo sapiens OX=9606 GN=EIF3A PE=1 SV=1
Q14152_ph584	SARS2_DMSO-Mock_DMSO	Inf	NA	0	EIF3A	EIF3A_HUMAN Eukaryotic translation initiation factor 3 subunit A OS=Homo sapiens OX=9606 GN=EIF3A PE=1 SV=1
Q14152_ph882	SARS2_DMSO-Mock_DMSO	0.148188	0.594507	0.97064	EIF3A	EIF3A_HUMAN Eukaryotic translation initiation factor 3 subunit A OS=Homo sapiens OX=9606 GN=EIF3A PE=1 SV=1
Q14152_ph978	SARS2_DMSO-Mock_DMSO	-0.183288	0.770941	0.974354	EIF3A	EIF3A_HUMAN Eukaryotic translation initiation factor 3 subunit A OS=Homo sapiens OX=9606 GN=EIF3A PE=1 SV=1
Q14153_ph118	SARS2_DMSO-Mock_DMSO	-0.809586	0.141808	0.97064	FA53B	FA53B_HUMAN Protein FAM53B OS=Homo sapiens OX=9606 GN=FAM53B PE=1 SV=2
Q14153_ph148	SARS2_DMSO-Mock_DMSO	#NAME?	NA	0	FA53B	FA53B_HUMAN Protein FAM53B OS=Homo sapiens OX=9606 GN=FAM53B PE=1 SV=2
Q14153_ph167	SARS2_DMSO-Mock_DMSO	0.0781136	0.416679	0.97064	FA53B	FA53B_HUMAN Protein FAM53B OS=Homo sapiens OX=9606 GN=FAM53B PE=1 SV=2
Q14153_ph179	SARS2_DMSO-Mock_DMSO	-0.373113	0.0611018	0.97064	FA53B	FA53B_HUMAN Protein FAM53B OS=Homo sapiens OX=9606 GN=FAM53B PE=1 SV=2
Q14153_ph266	SARS2_DMSO-Mock_DMSO	0.219565	0.845324	0.981379	FA53B	FA53B_HUMAN Protein FAM53B OS=Homo sapiens OX=9606 GN=FAM53B PE=1 SV=2
Q14153_ph268	SARS2_DMSO-Mock_DMSO	0.240469	0.806234	0.977199	FA53B	FA53B_HUMAN Protein FAM53B OS=Homo sapiens OX=9606 GN=FAM53B PE=1 SV=2
Q14155_ph249	SARS2_DMSO-Mock_DMSO	0.462347	0.209624	0.97064	ARHG7	ARHG7_HUMAN Rho guanine nucleotide exchange factor 7 OS=Homo sapiens OX=9606 GN=ARHGEF7 PE=1 SV=2
Q14155_ph257	SARS2_DMSO-Mock_DMSO	0.741171	0.0339921	0.97064	ARHG7	ARHG7_HUMAN Rho guanine nucleotide exchange factor 7 OS=Homo sapiens OX=9606 GN=ARHGEF7 PE=1 SV=2
Q14155_ph518	SARS2_DMSO-Mock_DMSO	0.0731203	0.861638	0.982621	ARHG7	ARHG7_HUMAN Rho guanine nucleotide exchange factor 7 OS=Homo sapiens OX=9606 GN=ARHGEF7 PE=1 SV=2
Q14155_ph603	SARS2_DMSO-Mock_DMSO	NA	NA	NA	ARHG7	ARHG7_HUMAN Rho guanine nucleotide exchange factor 7 OS=Homo sapiens OX=9606 GN=ARHGEF7 PE=1 SV=2
Q14155_ph676	SARS2_DMSO-Mock_DMSO	0.0521741	0.737057	0.973672	ARHG7	ARHG7_HUMAN Rho guanine nucleotide exchange factor 7 OS=Homo sapiens OX=9606 GN=ARHGEF7 PE=1 SV=2
Q14155_ph694	SARS2_DMSO-Mock_DMSO	-0.890785	0.5011	0.97064	ARHG7	ARHG7_HUMAN Rho guanine nucleotide exchange factor 7 OS=Homo sapiens OX=9606 GN=ARHGEF7 PE=1 SV=2
Q14156_ph220	SARS2_DMSO-Mock_DMSO	0.395858	0.165348	0.97064	EFR3A	EFR3A_HUMAN Protein EFR3 homolog A OS=Homo sapiens OX=9606 GN=EFR3A PE=1 SV=2
Q14157_ph416	SARS2_DMSO-Mock_DMSO	-0.117778	NA	NA	UBP2L	UBP2L_HUMAN Ubiquitin-associated protein 2-like OS=Homo sapiens OX=9606 GN=UBAP2L PE=1 SV=2
Q14157_ph454	SARS2_DMSO-Mock_DMSO	0.337214	0.564738	0.97064	UBP2L	UBP2L_HUMAN Ubiquitin-associated protein 2-like OS=Homo sapiens OX=9606 GN=UBAP2L PE=1 SV=2
Q14157_ph458	SARS2_DMSO-Mock_DMSO	0.356332	0.0103922	0.967488	UBP2L	UBP2L_HUMAN Ubiquitin-associated protein 2-like OS=Homo sapiens OX=9606 GN=UBAP2L PE=1 SV=2
Q14157_ph467	SARS2_DMSO-Mock_DMSO	0.470094	0.538414	0.97064	UBP2L	UBP2L_HUMAN Ubiquitin-associated protein 2-like OS=Homo sapiens OX=9606 GN=UBAP2L PE=1 SV=2
Q14157_ph467_ph477	SARS2_DMSO-Mock_DMSO	0.421474	0.109185	0.97064	UBP2L	UBP2L_HUMAN Ubiquitin-associated protein 2-like OS=Homo sapiens OX=9606 GN=UBAP2L PE=1 SV=2
Q14157_ph470	SARS2_DMSO-Mock_DMSO	0.717734	0.537726	0.97064	UBP2L	UBP2L_HUMAN Ubiquitin-associated protein 2-like OS=Homo sapiens OX=9606 GN=UBAP2L PE=1 SV=2
Q14157_ph477	SARS2_DMSO-Mock_DMSO	-0.176379	0.706806	0.971971	UBP2L	UBP2L_HUMAN Ubiquitin-associated protein 2-like OS=Homo sapiens OX=9606 GN=UBAP2L PE=1 SV=2
Q14157_ph604_ph609	SARS2_DMSO-Mock_DMSO	0.278383	0.666909	0.971137	UBP2L	UBP2L_HUMAN Ubiquitin-associated protein 2-like OS=Homo sapiens OX=9606 GN=UBAP2L PE=1 SV=2
Q14157_ph605	SARS2_DMSO-Mock_DMSO	0.0836478	0.942538	0.992207	UBP2L	UBP2L_HUMAN Ubiquitin-associated protein 2-like OS=Homo sapiens OX=9606 GN=UBAP2L PE=1 SV=2
Q14157_ph605_ph608	SARS2_DMSO-Mock_DMSO	0.278383	0.666909	0.971137	UBP2L	UBP2L_HUMAN Ubiquitin-associated protein 2-like OS=Homo sapiens OX=9606 GN=UBAP2L PE=1 SV=2
Q14157_ph605_ph609	SARS2_DMSO-Mock_DMSO	-0.735174	0.227719	0.97064	UBP2L	UBP2L_HUMAN Ubiquitin-associated protein 2-like OS=Homo sapiens OX=9606 GN=UBAP2L PE=1 SV=2
Q14157_ph607_ph609	SARS2_DMSO-Mock_DMSO	0.278383	0.666909	0.971137	UBP2L	UBP2L_HUMAN Ubiquitin-associated protein 2-like OS=Homo sapiens OX=9606 GN=UBAP2L PE=1 SV=2
Q14157_ph609	SARS2_DMSO-Mock_DMSO	0.15437	0.77974	0.974354	UBP2L	UBP2L_HUMAN Ubiquitin-associated protein 2-like OS=Homo sapiens OX=9606 GN=UBAP2L PE=1 SV=2
Q14160_ph1140	SARS2_DMSO-Mock_DMSO	0.183522	0.232226	0.97064	SCRIB	SCRIB_HUMAN Protein scribble homolog OS=Homo sapiens OX=9606 GN=SCRIB PE=1 SV=4
Q14160_ph1226	SARS2_DMSO-Mock_DMSO	0.167988	0.158194	0.97064	SCRIB	SCRIB_HUMAN Protein scribble homolog OS=Homo sapiens OX=9606 GN=SCRIB PE=1 SV=4
Q14160_ph1232	SARS2_DMSO-Mock_DMSO	-1.27672	0.000721757	0.426464	SCRIB	SCRIB_HUMAN Protein scribble homolog OS=Homo sapiens OX=9606 GN=SCRIB PE=1 SV=4
Q14160_ph1276	SARS2_DMSO-Mock_DMSO	-0.0800375	0.890215	0.987754	SCRIB	SCRIB_HUMAN Protein scribble homolog OS=Homo sapiens OX=9606 GN=SCRIB PE=1 SV=4
Q14160_ph1285	SARS2_DMSO-Mock_DMSO	Inf	NA	0	SCRIB	SCRIB_HUMAN Protein scribble homolog OS=Homo sapiens OX=9606 GN=SCRIB PE=1 SV=4
Q14160_ph1306	SARS2_DMSO-Mock_DMSO	#NAME?	NA	0	SCRIB	SCRIB_HUMAN Protein scribble homolog OS=Homo sapiens OX=9606 GN=SCRIB PE=1 SV=4
Q14160_ph1306_ph1309	SARS2_DMSO-Mock_DMSO	-1.1083	0.0908675	0.97064	SCRIB	SCRIB_HUMAN Protein scribble homolog OS=Homo sapiens OX=9606 GN=SCRIB PE=1 SV=4
Q14160_ph1309	SARS2_DMSO-Mock_DMSO	#NAME?	NA	0	SCRIB	SCRIB_HUMAN Protein scribble homolog OS=Homo sapiens OX=9606 GN=SCRIB PE=1 SV=4
Q14160_ph1342	SARS2_DMSO-Mock_DMSO	0.21127	0.592524	0.97064	SCRIB	SCRIB_HUMAN Protein scribble homolog OS=Homo sapiens OX=9606 GN=SCRIB PE=1 SV=4
Q14160_ph1348	SARS2_DMSO-Mock_DMSO	0.227259	0.554794	0.97064	SCRIB	SCRIB_HUMAN Protein scribble homolog OS=Homo sapiens OX=9606 GN=SCRIB PE=1 SV=4
Q14160_ph1378	SARS2_DMSO-Mock_DMSO	0.141558	0.502143	0.97064	SCRIB	SCRIB_HUMAN Protein scribble homolog OS=Homo sapiens OX=9606 GN=SCRIB PE=1 SV=4
Q14160_ph1445	SARS2_DMSO-Mock_DMSO	0.815717	0.153717	0.97064	SCRIB	SCRIB_HUMAN Protein scribble homolog OS=Homo sapiens OX=9606 GN=SCRIB PE=1 SV=4
Q14160_ph1448	SARS2_DMSO-Mock_DMSO	0.714504	0.105045	0.97064	SCRIB	SCRIB_HUMAN Protein scribble homolog OS=Homo sapiens OX=9606 GN=SCRIB PE=1 SV=4
Q14160_ph1475	SARS2_DMSO-Mock_DMSO	0.652044	0.0532346	0.97064	SCRIB	SCRIB_HUMAN Protein scribble homolog OS=Homo sapiens OX=9606 GN=SCRIB PE=1 SV=4
Q14160_ph1486	SARS2_DMSO-Mock_DMSO	0.812169	0.0508978	0.97064	SCRIB	SCRIB_HUMAN Protein scribble homolog OS=Homo sapiens OX=9606 GN=SCRIB PE=1 SV=4
Q14160_ph1508	SARS2_DMSO-Mock_DMSO	0.0798847	0.862598	0.982621	SCRIB	SCRIB_HUMAN Protein scribble homolog OS=Homo sapiens OX=9606 GN=SCRIB PE=1 SV=4
Q14160_ph1547	SARS2_DMSO-Mock_DMSO	-0.706484	0.0834792	0.97064	SCRIB	SCRIB_HUMAN Protein scribble homolog OS=Homo sapiens OX=9606 GN=SCRIB PE=1 SV=4
Q14160_ph1547_ph1566	SARS2_DMSO-Mock_DMSO	-0.00209659	0.999336	0.99962	SCRIB	SCRIB_HUMAN Protein scribble homolog OS=Homo sapiens OX=9606 GN=SCRIB PE=1 SV=4
Q14160_ph1566	SARS2_DMSO-Mock_DMSO	Inf	NA	0	SCRIB	SCRIB_HUMAN Protein scribble homolog OS=Homo sapiens OX=9606 GN=SCRIB PE=1 SV=4
Q14160_ph475	SARS2_DMSO-Mock_DMSO	-0.412197	0.57728	0.97064	SCRIB	SCRIB_HUMAN Protein scribble homolog OS=Homo sapiens OX=9606 GN=SCRIB PE=1 SV=4
Q14160_ph504	SARS2_DMSO-Mock_DMSO	0.4236	0.407971	0.97064	SCRIB	SCRIB_HUMAN Protein scribble homolog OS=Homo sapiens OX=9606 GN=SCRIB PE=1 SV=4
Q14160_ph826	SARS2_DMSO-Mock_DMSO	2.97488	0.203056	0.97064	SCRIB	SCRIB_HUMAN Protein scribble homolog OS=Homo sapiens OX=9606 GN=SCRIB PE=1 SV=4
Q14160_ph835	SARS2_DMSO-Mock_DMSO	0.612884	0.491515	0.97064	SCRIB	SCRIB_HUMAN Protein scribble homolog OS=Homo sapiens OX=9606 GN=SCRIB PE=1 SV=4
Q14160_ph853	SARS2_DMSO-Mock_DMSO	0.276057	0.804677	0.976915	SCRIB	SCRIB_HUMAN Protein scribble homolog OS=Homo sapiens OX=9606 GN=SCRIB PE=1 SV=4
Q14161_ph392	SARS2_DMSO-Mock_DMSO	-0.287139	0.366831	0.97064	GIT2	GIT2_HUMAN ARF GTPase-activating protein GIT2 OS=Homo sapiens OX=9606 GN=GIT2 PE=1 SV=2
Q14161_ph397	SARS2_DMSO-Mock_DMSO	-0.210628	0.425071	0.97064	GIT2	GIT2_HUMAN ARF GTPase-activating protein GIT2 OS=Homo sapiens OX=9606 GN=GIT2 PE=1 SV=2
Q14161_ph592	SARS2_DMSO-Mock_DMSO	-0.136698	0.699334	0.971971	GIT2	GIT2_HUMAN ARF GTPase-activating protein GIT2 OS=Homo sapiens OX=9606 GN=GIT2 PE=1 SV=2
Q14161_ph614	SARS2_DMSO-Mock_DMSO	-0.00312045	NA	NA	GIT2	GIT2_HUMAN ARF GTPase-activating protein GIT2 OS=Homo sapiens OX=9606 GN=GIT2 PE=1 SV=2
Q14166_ph15	SARS2_DMSO-Mock_DMSO	0.209156	0.360329	0.97064	TTL12	TTL12_HUMAN Tubulin--tyrosine ligase-like protein 12 OS=Homo sapiens OX=9606 GN=TTLL12 PE=1 SV=2
Q14166_ph16	SARS2_DMSO-Mock_DMSO	0.419315	0.313916	0.97064	TTL12	TTL12_HUMAN Tubulin--tyrosine ligase-like protein 12 OS=Homo sapiens OX=9606 GN=TTLL12 PE=1 SV=2
Q14168_ph141_ph145	SARS2_DMSO-Mock_DMSO	#NAME?	NA	0	MPP2	MPP2_HUMAN MAGUK p55 subfamily member 2 OS=Homo sapiens OX=9606 GN=MPP2 PE=1 SV=3
Q14181_ph127	SARS2_DMSO-Mock_DMSO	#NAME?	NA	0	DPOA2	DPOA2_HUMAN DNA polymerase alpha subunit B OS=Homo sapiens OX=9606 GN=POLA2 PE=1 SV=2
Q14181_ph127_ph130	SARS2_DMSO-Mock_DMSO	-0.572209	0.375821	0.97064	DPOA2	DPOA2_HUMAN DNA polymerase alpha subunit B OS=Homo sapiens OX=9606 GN=POLA2 PE=1 SV=2
Q14181_ph136	SARS2_DMSO-Mock_DMSO	-0.442447	0.385765	0.97064	DPOA2	DPOA2_HUMAN DNA polymerase alpha subunit B OS=Homo sapiens OX=9606 GN=POLA2 PE=1 SV=2
Q14181_ph136_ph152	SARS2_DMSO-Mock_DMSO	-0.884405	NA	NA	DPOA2	DPOA2_HUMAN DNA polymerase alpha subunit B OS=Homo sapiens OX=9606 GN=POLA2 PE=1 SV=2
Q14181_ph139	SARS2_DMSO-Mock_DMSO	-0.0177331	0.898644	0.989372	DPOA2	DPOA2_HUMAN DNA polymerase alpha subunit B OS=Homo sapiens OX=9606 GN=POLA2 PE=1 SV=2
Q14181_ph141	SARS2_DMSO-Mock_DMSO	-0.568283	0.00360966	0.726744	DPOA2	DPOA2_HUMAN DNA polymerase alpha subunit B OS=Homo sapiens OX=9606 GN=POLA2 PE=1 SV=2
Q14181_ph147	SARS2_DMSO-Mock_DMSO	Inf	NA	0	DPOA2	DPOA2_HUMAN DNA polymerase alpha subunit B OS=Homo sapiens OX=9606 GN=POLA2 PE=1 SV=2
Q14181_ph152	SARS2_DMSO-Mock_DMSO	NA	NA	NA	DPOA2	DPOA2_HUMAN DNA polymerase alpha subunit B OS=Homo sapiens OX=9606 GN=POLA2 PE=1 SV=2
Q14185_ph1681	SARS2_DMSO-Mock_DMSO	-0.469289	0.418693	0.97064	DOCK1	DOCK1_HUMAN Dedicator of cytokinesis protein 1 OS=Homo sapiens OX=9606 GN=DOCK1 PE=1 SV=2
Q14185_ph1764	SARS2_DMSO-Mock_DMSO	Inf	NA	0	DOCK1	DOCK1_HUMAN Dedicator of cytokinesis protein 1 OS=Homo sapiens OX=9606 GN=DOCK1 PE=1 SV=2
Q14185_ph1767	SARS2_DMSO-Mock_DMSO	Inf	NA	0	DOCK1	DOCK1_HUMAN Dedicator of cytokinesis protein 1 OS=Homo sapiens OX=9606 GN=DOCK1 PE=1 SV=2
Q14186_ph23	SARS2_DMSO-Mock_DMSO	Inf	NA	0	TFDP1	TFDP1_HUMAN Transcription factor Dp-1 OS=Homo sapiens OX=9606 GN=TFDP1 PE=1 SV=1
Q14191_ph1133	SARS2_DMSO-Mock_DMSO	Inf	NA	0	WRN	WRN_HUMAN Werner syndrome ATP-dependent helicase OS=Homo sapiens OX=9606 GN=WRN PE=1 SV=2
Q14195_ph407	SARS2_DMSO-Mock_DMSO	Inf	NA	0	DPYL3	DPYL3_HUMAN Dihydropyrimidinase-related protein 3 OS=Homo sapiens OX=9606 GN=DPYSL3 PE=1 SV=1
Q14195_ph507	SARS2_DMSO-Mock_DMSO	-0.151475	0.717977	0.971971	DPYL3	DPYL3_HUMAN Dihydropyrimidinase-related protein 3 OS=Homo sapiens OX=9606 GN=DPYSL3 PE=1 SV=1
Q14195_ph509	SARS2_DMSO-Mock_DMSO	0.605514	0.429475	0.97064	DPYL3	DPYL3_HUMAN Dihydropyrimidinase-related protein 3 OS=Homo sapiens OX=9606 GN=DPYSL3 PE=1 SV=1
Q14195_ph509_ph514	SARS2_DMSO-Mock_DMSO	-0.283706	0.0129799	0.97064	DPYL3	DPYL3_HUMAN Dihydropyrimidinase-related protein 3 OS=Homo sapiens OX=9606 GN=DPYSL3 PE=1 SV=1
Q14195_ph514	SARS2_DMSO-Mock_DMSO	0.144474	0.544463	0.97064	DPYL3	DPYL3_HUMAN Dihydropyrimidinase-related protein 3 OS=Homo sapiens OX=9606 GN=DPYSL3 PE=1 SV=1
Q14195_ph514_ph518	SARS2_DMSO-Mock_DMSO	0.429299	0.736037	0.973672	DPYL3	DPYL3_HUMAN Dihydropyrimidinase-related protein 3 OS=Homo sapiens OX=9606 GN=DPYSL3 PE=1 SV=1
Q14195_ph514_ph522	SARS2_DMSO-Mock_DMSO	-0.0251984	0.968589	0.993969	DPYL3	DPYL3_HUMAN Dihydropyrimidinase-related protein 3 OS=Homo sapiens OX=9606 GN=DPYSL3 PE=1 SV=1
Q14195_ph518	SARS2_DMSO-Mock_DMSO	0.408353	0.360433	0.97064	DPYL3	DPYL3_HUMAN Dihydropyrimidinase-related protein 3 OS=Homo sapiens OX=9606 GN=DPYSL3 PE=1 SV=1
Q14195_ph518_ph522	SARS2_DMSO-Mock_DMSO	-1.21998	0.277336	0.97064	DPYL3	DPYL3_HUMAN Dihydropyrimidinase-related protein 3 OS=Homo sapiens OX=9606 GN=DPYSL3 PE=1 SV=1
Q14195_ph522	SARS2_DMSO-Mock_DMSO	0.322902	0.425267	0.97064	DPYL3	DPYL3_HUMAN Dihydropyrimidinase-related protein 3 OS=Homo sapiens OX=9606 GN=DPYSL3 PE=1 SV=1
Q14195_ph524	SARS2_DMSO-Mock_DMSO	0.0272734	0.915814	0.991821	DPYL3	DPYL3_HUMAN Dihydropyrimidinase-related protein 3 OS=Homo sapiens OX=9606 GN=DPYSL3 PE=1 SV=1
Q14195_ph541	SARS2_DMSO-Mock_DMSO	-0.141764	0.761369	0.973672	DPYL3	DPYL3_HUMAN Dihydropyrimidinase-related protein 3 OS=Homo sapiens OX=9606 GN=DPYSL3 PE=1 SV=1
Q14202_ph464	SARS2_DMSO-Mock_DMSO	0.310792	0.571587	0.97064	ZMYM3	ZMYM3_HUMAN Zinc finger MYM-type protein 3 OS=Homo sapiens OX=9606 GN=ZMYM3 PE=1 SV=2
Q14202_ph811	SARS2_DMSO-Mock_DMSO	0.456233	0.382247	0.97064	ZMYM3	ZMYM3_HUMAN Zinc finger MYM-type protein 3 OS=Homo sapiens OX=9606 GN=ZMYM3 PE=1 SV=2
Q14202_ph814	SARS2_DMSO-Mock_DMSO	1.43284	0.00116659	0.511067	ZMYM3	ZMYM3_HUMAN Zinc finger MYM-type protein 3 OS=Homo sapiens OX=9606 GN=ZMYM3 PE=1 SV=2
Q14202_ph817	SARS2_DMSO-Mock_DMSO	0.419765	0.471275	0.97064	ZMYM3	ZMYM3_HUMAN Zinc finger MYM-type protein 3 OS=Homo sapiens OX=9606 GN=ZMYM3 PE=1 SV=2
Q14203_ph105	SARS2_DMSO-Mock_DMSO	NA	NA	NA	DCTN1	DCTN1_HUMAN Dynactin subunit 1 OS=Homo sapiens OX=9606 GN=DCTN1 PE=1 SV=3
Q14204_ph3226	SARS2_DMSO-Mock_DMSO	0.322267	0.50852	0.97064	DYHC1	DYHC1_HUMAN Cytoplasmic dynein 1 heavy chain 1 OS=Homo sapiens OX=9606 GN=DYNC1H1 PE=1 SV=5
Q14204_ph4241	SARS2_DMSO-Mock_DMSO	-0.38745	0.826868	0.98084	DYHC1	DYHC1_HUMAN Cytoplasmic dynein 1 heavy chain 1 OS=Homo sapiens OX=9606 GN=DYNC1H1 PE=1 SV=5
Q14204_ph4368	SARS2_DMSO-Mock_DMSO	0.777019	0.142164	0.97064	DYHC1	DYHC1_HUMAN Cytoplasmic dynein 1 heavy chain 1 OS=Homo sapiens OX=9606 GN=DYNC1H1 PE=1 SV=5
Q14204_ph76	SARS2_DMSO-Mock_DMSO	-1.19475	NA	NA	DYHC1	DYHC1_HUMAN Cytoplasmic dynein 1 heavy chain 1 OS=Homo sapiens OX=9606 GN=DYNC1H1 PE=1 SV=5
Q14207_ph207	SARS2_DMSO-Mock_DMSO	NA	NA	NA	NPAT	NPAT_HUMAN Protein NPAT OS=Homo sapiens OX=9606 GN=NPAT PE=1 SV=3
Q14241_ph151	SARS2_DMSO-Mock_DMSO	0.344527	0.44244	0.97064	ELOA1	ELOA1_HUMAN Elongin-A OS=Homo sapiens OX=9606 GN=ELOA PE=1 SV=2
Q14241_ph163	SARS2_DMSO-Mock_DMSO	0.821379	0.0632255	0.97064	ELOA1	ELOA1_HUMAN Elongin-A OS=Homo sapiens OX=9606 GN=ELOA PE=1 SV=2
Q14241_ph542	SARS2_DMSO-Mock_DMSO	-0.260811	0.681556	0.971971	ELOA1	ELOA1_HUMAN Elongin-A OS=Homo sapiens OX=9606 GN=ELOA PE=1 SV=2
Q14244_ph161	SARS2_DMSO-Mock_DMSO	-0.341044	0.180773	0.97064	MAP7	MAP7_HUMAN Ensconsin OS=Homo sapiens OX=9606 GN=MAP7 PE=1 SV=1
Q14244_ph165	SARS2_DMSO-Mock_DMSO	-0.574718	0.39009	0.97064	MAP7	MAP7_HUMAN Ensconsin OS=Homo sapiens OX=9606 GN=MAP7 PE=1 SV=1
Q14244_ph183	SARS2_DMSO-Mock_DMSO	-0.131896	0.77884	0.974354	MAP7	MAP7_HUMAN Ensconsin OS=Homo sapiens OX=9606 GN=MAP7 PE=1 SV=1
Q14244_ph200_ph209	SARS2_DMSO-Mock_DMSO	-0.706911	0.245828	0.97064	MAP7	MAP7_HUMAN Ensconsin OS=Homo sapiens OX=9606 GN=MAP7 PE=1 SV=1
Q14244_ph201	SARS2_DMSO-Mock_DMSO	0.149811	0.550482	0.97064	MAP7	MAP7_HUMAN Ensconsin OS=Homo sapiens OX=9606 GN=MAP7 PE=1 SV=1
Q14244_ph202	SARS2_DMSO-Mock_DMSO	0.0151756	0.942373	0.992207	MAP7	MAP7_HUMAN Ensconsin OS=Homo sapiens OX=9606 GN=MAP7 PE=1 SV=1
Q14244_ph209	SARS2_DMSO-Mock_DMSO	0.155925	0.619767	0.97064	MAP7	MAP7_HUMAN Ensconsin OS=Homo sapiens OX=9606 GN=MAP7 PE=1 SV=1
Q14244_ph219	SARS2_DMSO-Mock_DMSO	0.100306	0.7657	0.973672	MAP7	MAP7_HUMAN Ensconsin OS=Homo sapiens OX=9606 GN=MAP7 PE=1 SV=1
Q14244_ph231	SARS2_DMSO-Mock_DMSO	0.0556583	0.845419	0.981379	MAP7	MAP7_HUMAN Ensconsin OS=Homo sapiens OX=9606 GN=MAP7 PE=1 SV=1
Q14244_ph240	SARS2_DMSO-Mock_DMSO	-0.303361	0.175322	0.97064	MAP7	MAP7_HUMAN Ensconsin OS=Homo sapiens OX=9606 GN=MAP7 PE=1 SV=1
Q14244_ph247	SARS2_DMSO-Mock_DMSO	-0.298191	0.135481	0.97064	MAP7	MAP7_HUMAN Ensconsin OS=Homo sapiens OX=9606 GN=MAP7 PE=1 SV=1
Q14244_ph254	SARS2_DMSO-Mock_DMSO	-0.093623	0.704391	0.971971	MAP7	MAP7_HUMAN Ensconsin OS=Homo sapiens OX=9606 GN=MAP7 PE=1 SV=1
Q14244_ph277	SARS2_DMSO-Mock_DMSO	0.750132	0.220889	0.97064	MAP7	MAP7_HUMAN Ensconsin OS=Homo sapiens OX=9606 GN=MAP7 PE=1 SV=1
Q14244_ph315	SARS2_DMSO-Mock_DMSO	0.198919	0.481024	0.97064	MAP7	MAP7_HUMAN Ensconsin OS=Homo sapiens OX=9606 GN=MAP7 PE=1 SV=1
Q14244_ph335	SARS2_DMSO-Mock_DMSO	Inf	NA	0	MAP7	MAP7_HUMAN Ensconsin OS=Homo sapiens OX=9606 GN=MAP7 PE=1 SV=1
Q14244_ph657	SARS2_DMSO-Mock_DMSO	-0.291642	0.32712	0.97064	MAP7	MAP7_HUMAN Ensconsin OS=Homo sapiens OX=9606 GN=MAP7 PE=1 SV=1
Q14247_ph150	SARS2_DMSO-Mock_DMSO	-0.470401	0.301137	0.97064	SRC8	SRC8_HUMAN Src substrate cortactin OS=Homo sapiens OX=9606 GN=CTTN PE=1 SV=2
Q14247_ph399	SARS2_DMSO-Mock_DMSO	0.691472	0.41069	0.97064	SRC8	SRC8_HUMAN Src substrate cortactin OS=Homo sapiens OX=9606 GN=CTTN PE=1 SV=2
Q14247_ph399_ph401	SARS2_DMSO-Mock_DMSO	-0.323007	0.406128	0.97064	SRC8	SRC8_HUMAN Src substrate cortactin OS=Homo sapiens OX=9606 GN=CTTN PE=1 SV=2
Q14247_ph399_ph405	SARS2_DMSO-Mock_DMSO	0.5912	0.491176	0.97064	SRC8	SRC8_HUMAN Src substrate cortactin OS=Homo sapiens OX=9606 GN=CTTN PE=1 SV=2
Q14247_ph399_ph405_ph418	SARS2_DMSO-Mock_DMSO	1.05628	0.0683469	0.97064	SRC8	SRC8_HUMAN Src substrate cortactin OS=Homo sapiens OX=9606 GN=CTTN PE=1 SV=2
Q14247_ph399_ph411	SARS2_DMSO-Mock_DMSO	-0.100739	0.71649	0.971971	SRC8	SRC8_HUMAN Src substrate cortactin OS=Homo sapiens OX=9606 GN=CTTN PE=1 SV=2
Q14247_ph399_ph418	SARS2_DMSO-Mock_DMSO	0.50004	0.31496	0.97064	SRC8	SRC8_HUMAN Src substrate cortactin OS=Homo sapiens OX=9606 GN=CTTN PE=1 SV=2
Q14247_ph401	SARS2_DMSO-Mock_DMSO	0.339838	0.563042	0.97064	SRC8	SRC8_HUMAN Src substrate cortactin OS=Homo sapiens OX=9606 GN=CTTN PE=1 SV=2
Q14247_ph401_ph405	SARS2_DMSO-Mock_DMSO	0.714348	0.35961	0.97064	SRC8	SRC8_HUMAN Src substrate cortactin OS=Homo sapiens OX=9606 GN=CTTN PE=1 SV=2
Q14247_ph401_ph405_ph417	SARS2_DMSO-Mock_DMSO	0.512464	0.123806	0.97064	SRC8	SRC8_HUMAN Src substrate cortactin OS=Homo sapiens OX=9606 GN=CTTN PE=1 SV=2
Q14247_ph401_ph405_ph418	SARS2_DMSO-Mock_DMSO	0.968452	0.349834	0.97064	SRC8	SRC8_HUMAN Src substrate cortactin OS=Homo sapiens OX=9606 GN=CTTN PE=1 SV=2
Q14247_ph401_ph411	SARS2_DMSO-Mock_DMSO	0.382586	0.460762	0.97064	SRC8	SRC8_HUMAN Src substrate cortactin OS=Homo sapiens OX=9606 GN=CTTN PE=1 SV=2
Q14247_ph401_ph418	SARS2_DMSO-Mock_DMSO	0.498015	0.35275	0.97064	SRC8	SRC8_HUMAN Src substrate cortactin OS=Homo sapiens OX=9606 GN=CTTN PE=1 SV=2
Q14247_ph405	SARS2_DMSO-Mock_DMSO	0.355774	0.543536	0.97064	SRC8	SRC8_HUMAN Src substrate cortactin OS=Homo sapiens OX=9606 GN=CTTN PE=1 SV=2
Q14247_ph411	SARS2_DMSO-Mock_DMSO	0.580237	0.162626	0.97064	SRC8	SRC8_HUMAN Src substrate cortactin OS=Homo sapiens OX=9606 GN=CTTN PE=1 SV=2
Q14247_ph417	SARS2_DMSO-Mock_DMSO	0.230493	0.134539	0.97064	SRC8	SRC8_HUMAN Src substrate cortactin OS=Homo sapiens OX=9606 GN=CTTN PE=1 SV=2
Q14247_ph418	SARS2_DMSO-Mock_DMSO	0.478291	0.380758	0.97064	SRC8	SRC8_HUMAN Src substrate cortactin OS=Homo sapiens OX=9606 GN=CTTN PE=1 SV=2
Q14258_ph100	SARS2_DMSO-Mock_DMSO	0.0869757	0.849903	0.981379	TRI25	TRI25_HUMAN E3 ubiquitin/ISG15 ligase TRIM25 OS=Homo sapiens OX=9606 GN=TRIM25 PE=1 SV=2
Q14258_ph97	SARS2_DMSO-Mock_DMSO	-0.229288	0.404431	0.97064	TRI25	TRI25_HUMAN E3 ubiquitin/ISG15 ligase TRIM25 OS=Homo sapiens OX=9606 GN=TRIM25 PE=1 SV=2
Q14289_ph375	SARS2_DMSO-Mock_DMSO	0.708656	0.0277234	0.97064	FAK2	FAK2_HUMAN Protein-tyrosine kinase 2-beta OS=Homo sapiens OX=9606 GN=PTK2B PE=1 SV=2
Q14289_ph778	SARS2_DMSO-Mock_DMSO	-0.241273	0.189216	0.97064	FAK2	FAK2_HUMAN Protein-tyrosine kinase 2-beta OS=Homo sapiens OX=9606 GN=PTK2B PE=1 SV=2
Q14432_ph408	SARS2_DMSO-Mock_DMSO	-0.4645	0.0519423	0.97064	PDE3A	PDE3A_HUMAN cGMP-inhibited 3',5'-cyclic phosphodiesterase A OS=Homo sapiens OX=9606 GN=PDE3A PE=1 SV=3
Q14432_ph490	SARS2_DMSO-Mock_DMSO	0.165157	0.569502	0.97064	PDE3A	PDE3A_HUMAN cGMP-inhibited 3',5'-cyclic phosphodiesterase A OS=Homo sapiens OX=9606 GN=PDE3A PE=1 SV=3
Q14432_ph497	SARS2_DMSO-Mock_DMSO	-0.142289	0.447582	0.97064	PDE3A	PDE3A_HUMAN cGMP-inhibited 3',5'-cyclic phosphodiesterase A OS=Homo sapiens OX=9606 GN=PDE3A PE=1 SV=3
Q14432_ph520	SARS2_DMSO-Mock_DMSO	0.253808	0.395357	0.97064	PDE3A	PDE3A_HUMAN cGMP-inhibited 3',5'-cyclic phosphodiesterase A OS=Homo sapiens OX=9606 GN=PDE3A PE=1 SV=3
Q14432_ph523	SARS2_DMSO-Mock_DMSO	0.305133	0.665855	0.971137	PDE3A	PDE3A_HUMAN cGMP-inhibited 3',5'-cyclic phosphodiesterase A OS=Homo sapiens OX=9606 GN=PDE3A PE=1 SV=3
Q14451_ph361	SARS2_DMSO-Mock_DMSO	0.241894	0.534056	0.97064	GRB7	GRB7_HUMAN Growth factor receptor-bound protein 7 OS=Homo sapiens OX=9606 GN=GRB7 PE=1 SV=2
Q14493_ph171	SARS2_DMSO-Mock_DMSO	-0.230295	0.751677	0.973672	SLBP	SLBP_HUMAN Histone RNA hairpin-binding protein OS=Homo sapiens OX=9606 GN=SLBP PE=1 SV=1
Q14493_ph20	SARS2_DMSO-Mock_DMSO	-0.0415785	0.857179	0.982496	SLBP	SLBP_HUMAN Histone RNA hairpin-binding protein OS=Homo sapiens OX=9606 GN=SLBP PE=1 SV=1
Q14493_ph20_ph23	SARS2_DMSO-Mock_DMSO	-0.426808	0.489035	0.97064	SLBP	SLBP_HUMAN Histone RNA hairpin-binding protein OS=Homo sapiens OX=9606 GN=SLBP PE=1 SV=1
Q14493_ph23	SARS2_DMSO-Mock_DMSO	0.000218413	0.9994	0.99962	SLBP	SLBP_HUMAN Histone RNA hairpin-binding protein OS=Homo sapiens OX=9606 GN=SLBP PE=1 SV=1
Q14493_ph7	SARS2_DMSO-Mock_DMSO	0.0146416	0.985983	0.997494	SLBP	SLBP_HUMAN Histone RNA hairpin-binding protein OS=Homo sapiens OX=9606 GN=SLBP PE=1 SV=1
Q14498_ph125_ph127_ph129	SARS2_DMSO-Mock_DMSO	-0.167537	NA	NA	RBM39	RBM39_HUMAN RNA-binding protein 39 OS=Homo sapiens OX=9606 GN=RBM39 PE=1 SV=2
Q14498_ph127_ph129	SARS2_DMSO-Mock_DMSO	-0.30672	0.357922	0.97064	RBM39	RBM39_HUMAN RNA-binding protein 39 OS=Homo sapiens OX=9606 GN=RBM39 PE=1 SV=2
Q14498_ph129	SARS2_DMSO-Mock_DMSO	NA	NA	NA	RBM39	RBM39_HUMAN RNA-binding protein 39 OS=Homo sapiens OX=9606 GN=RBM39 PE=1 SV=2
Q14498_ph136	SARS2_DMSO-Mock_DMSO	0.392439	0.472681	0.97064	RBM39	RBM39_HUMAN RNA-binding protein 39 OS=Homo sapiens OX=9606 GN=RBM39 PE=1 SV=2
Q14498_ph95	SARS2_DMSO-Mock_DMSO	0.152867	0.638167	0.971137	RBM39	RBM39_HUMAN RNA-binding protein 39 OS=Homo sapiens OX=9606 GN=RBM39 PE=1 SV=2
Q14498_ph97	SARS2_DMSO-Mock_DMSO	0.0628292	0.834999	0.98084	RBM39	RBM39_HUMAN RNA-binding protein 39 OS=Homo sapiens OX=9606 GN=RBM39 PE=1 SV=2
Q14511_ph317	SARS2_DMSO-Mock_DMSO	#NAME?	NA	0	CASL	CASL_HUMAN Enhancer of filamentation 1 OS=Homo sapiens OX=9606 GN=NEDD9 PE=1 SV=1
Q14517_ph4272	SARS2_DMSO-Mock_DMSO	-0.405145	0.197414	0.97064	FAT1	FAT1_HUMAN Protocadherin Fat 1 OS=Homo sapiens OX=9606 GN=FAT1 PE=1 SV=2
Q14558_ph215	SARS2_DMSO-Mock_DMSO	0.768892	0.335826	0.97064	KPRA	KPRA_HUMAN Phosphoribosyl pyrophosphate synthase-associated protein 1 OS=Homo sapiens OX=9606 GN=PRPSAP1 PE=1 SV=2
Q14562_ph460	SARS2_DMSO-Mock_DMSO	0.357411	0.355011	0.97064	DHX8	DHX8_HUMAN ATP-dependent RNA helicase DHX8 OS=Homo sapiens OX=9606 GN=DHX8 PE=1 SV=1
Q14566_ph13	SARS2_DMSO-Mock_DMSO	1.08498	0.054082	0.97064	MCM6	MCM6_HUMAN DNA replication licensing factor MCM6 OS=Homo sapiens OX=9606 GN=MCM6 PE=1 SV=1
Q14566_ph271	SARS2_DMSO-Mock_DMSO	-0.0767846	0.749231	0.973672	MCM6	MCM6_HUMAN DNA replication licensing factor MCM6 OS=Homo sapiens OX=9606 GN=MCM6 PE=1 SV=1
Q14573_ph934	SARS2_DMSO-Mock_DMSO	0.206392	0.471099	0.97064	ITPR3	ITPR3_HUMAN Inositol 1,4,5-trisphosphate receptor type 3 OS=Homo sapiens OX=9606 GN=ITPR3 PE=1 SV=2
Q14573_ph942	SARS2_DMSO-Mock_DMSO	0.270915	0.317203	0.97064	ITPR3	ITPR3_HUMAN Inositol 1,4,5-trisphosphate receptor type 3 OS=Homo sapiens OX=9606 GN=ITPR3 PE=1 SV=2
Q14592_ph489	SARS2_DMSO-Mock_DMSO	0.184348	0.74558	0.973672	ZN460	ZN460_HUMAN Zinc finger protein 460 OS=Homo sapiens OX=9606 GN=ZNF460 PE=1 SV=2
Q14596_ph590	SARS2_DMSO-Mock_DMSO	NA	NA	NA	NBR1	NBR1_HUMAN Next to BRCA1 gene 1 protein OS=Homo sapiens OX=9606 GN=NBR1 PE=1 SV=3
Q14644_ph831	SARS2_DMSO-Mock_DMSO	0.111609	NA	NA	RASA3	RASA3_HUMAN Ras GTPase-activating protein 3 OS=Homo sapiens OX=9606 GN=RASA3 PE=1 SV=3
Q14644_ph833	SARS2_DMSO-Mock_DMSO	-0.386536	0.427129	0.97064	RASA3	RASA3_HUMAN Ras GTPase-activating protein 3 OS=Homo sapiens OX=9606 GN=RASA3 PE=1 SV=3
Q14669_ph100	SARS2_DMSO-Mock_DMSO	-0.0927078	0.819652	0.979778	TRIPC	TRIPC_HUMAN E3 ubiquitin-protein ligase TRIP12 OS=Homo sapiens OX=9606 GN=TRIP12 PE=1 SV=1
Q14669_ph1015	SARS2_DMSO-Mock_DMSO	-0.308609	0.520542	0.97064	TRIPC	TRIPC_HUMAN E3 ubiquitin-protein ligase TRIP12 OS=Homo sapiens OX=9606 GN=TRIP12 PE=1 SV=1
Q14669_ph1016	SARS2_DMSO-Mock_DMSO	-0.394169	0.458468	0.97064	TRIPC	TRIPC_HUMAN E3 ubiquitin-protein ligase TRIP12 OS=Homo sapiens OX=9606 GN=TRIP12 PE=1 SV=1
Q14669_ph102	SARS2_DMSO-Mock_DMSO	#NAME?	NA	0	TRIPC	TRIPC_HUMAN E3 ubiquitin-protein ligase TRIP12 OS=Homo sapiens OX=9606 GN=TRIP12 PE=1 SV=1
Q14669_ph1034	SARS2_DMSO-Mock_DMSO	0.13374	0.623585	0.97064	TRIPC	TRIPC_HUMAN E3 ubiquitin-protein ligase TRIP12 OS=Homo sapiens OX=9606 GN=TRIP12 PE=1 SV=1
Q14669_ph1036	SARS2_DMSO-Mock_DMSO	0.48134	0.15305	0.97064	TRIPC	TRIPC_HUMAN E3 ubiquitin-protein ligase TRIP12 OS=Homo sapiens OX=9606 GN=TRIP12 PE=1 SV=1
Q14669_ph1426	SARS2_DMSO-Mock_DMSO	-0.208196	0.475043	0.97064	TRIPC	TRIPC_HUMAN E3 ubiquitin-protein ligase TRIP12 OS=Homo sapiens OX=9606 GN=TRIP12 PE=1 SV=1
Q14669_ph1427	SARS2_DMSO-Mock_DMSO	0.0603859	0.875831	0.984658	TRIPC	TRIPC_HUMAN E3 ubiquitin-protein ligase TRIP12 OS=Homo sapiens OX=9606 GN=TRIP12 PE=1 SV=1
Q14669_ph238	SARS2_DMSO-Mock_DMSO	-0.43304	0.485235	0.97064	TRIPC	TRIPC_HUMAN E3 ubiquitin-protein ligase TRIP12 OS=Homo sapiens OX=9606 GN=TRIP12 PE=1 SV=1
Q14669_ph239	SARS2_DMSO-Mock_DMSO	-0.0686126	0.847125	0.981379	TRIPC	TRIPC_HUMAN E3 ubiquitin-protein ligase TRIP12 OS=Homo sapiens OX=9606 GN=TRIP12 PE=1 SV=1
Q14669_ph310	SARS2_DMSO-Mock_DMSO	-0.85496	0.293494	0.97064	TRIPC	TRIPC_HUMAN E3 ubiquitin-protein ligase TRIP12 OS=Homo sapiens OX=9606 GN=TRIP12 PE=1 SV=1
Q14669_ph310_ph312	SARS2_DMSO-Mock_DMSO	-0.24696	NA	NA	TRIPC	TRIPC_HUMAN E3 ubiquitin-protein ligase TRIP12 OS=Homo sapiens OX=9606 GN=TRIP12 PE=1 SV=1
Q14669_ph312	SARS2_DMSO-Mock_DMSO	0.615643	0.333513	0.97064	TRIPC	TRIPC_HUMAN E3 ubiquitin-protein ligase TRIP12 OS=Homo sapiens OX=9606 GN=TRIP12 PE=1 SV=1
Q14669_ph77	SARS2_DMSO-Mock_DMSO	-0.211657	0.613296	0.97064	TRIPC	TRIPC_HUMAN E3 ubiquitin-protein ligase TRIP12 OS=Homo sapiens OX=9606 GN=TRIP12 PE=1 SV=1
Q14669_ph77_ph85	SARS2_DMSO-Mock_DMSO	-0.194299	0.609011	0.97064	TRIPC	TRIPC_HUMAN E3 ubiquitin-protein ligase TRIP12 OS=Homo sapiens OX=9606 GN=TRIP12 PE=1 SV=1
Q14669_ph98	SARS2_DMSO-Mock_DMSO	-0.266106	NA	NA	TRIPC	TRIPC_HUMAN E3 ubiquitin-protein ligase TRIP12 OS=Homo sapiens OX=9606 GN=TRIP12 PE=1 SV=1
Q14671_ph112	SARS2_DMSO-Mock_DMSO	0.0343509	0.931167	0.992207	PUM1	PUM1_HUMAN Pumilio homolog 1 OS=Homo sapiens OX=9606 GN=PUM1 PE=1 SV=3
Q14671_ph124	SARS2_DMSO-Mock_DMSO	0.0105502	0.968441	0.993892	PUM1	PUM1_HUMAN Pumilio homolog 1 OS=Homo sapiens OX=9606 GN=PUM1 PE=1 SV=3
Q14671_ph202	SARS2_DMSO-Mock_DMSO	-0.0463606	0.920913	0.992207	PUM1	PUM1_HUMAN Pumilio homolog 1 OS=Homo sapiens OX=9606 GN=PUM1 PE=1 SV=3
Q14671_ph206	SARS2_DMSO-Mock_DMSO	0.397991	0.434907	0.97064	PUM1	PUM1_HUMAN Pumilio homolog 1 OS=Homo sapiens OX=9606 GN=PUM1 PE=1 SV=3
Q14671_ph209	SARS2_DMSO-Mock_DMSO	0.582665	0.262993	0.97064	PUM1	PUM1_HUMAN Pumilio homolog 1 OS=Homo sapiens OX=9606 GN=PUM1 PE=1 SV=3
Q14671_ph229	SARS2_DMSO-Mock_DMSO	0.0829457	0.65018	0.971137	PUM1	PUM1_HUMAN Pumilio homolog 1 OS=Homo sapiens OX=9606 GN=PUM1 PE=1 SV=3
Q14671_ph709	SARS2_DMSO-Mock_DMSO	0.20981	0.546843	0.97064	PUM1	PUM1_HUMAN Pumilio homolog 1 OS=Homo sapiens OX=9606 GN=PUM1 PE=1 SV=3
Q14671_ph806	SARS2_DMSO-Mock_DMSO	0.121771	0.589418	0.97064	PUM1	PUM1_HUMAN Pumilio homolog 1 OS=Homo sapiens OX=9606 GN=PUM1 PE=1 SV=3
Q14676_ph1157	SARS2_DMSO-Mock_DMSO	-0.235301	0.495648	0.97064	MDC1	MDC1_HUMAN Mediator of DNA damage checkpoint protein 1 OS=Homo sapiens OX=9606 GN=MDC1 PE=1 SV=3
Q14676_ph1235	SARS2_DMSO-Mock_DMSO	-0.22764	0.586451	0.97064	MDC1	MDC1_HUMAN Mediator of DNA damage checkpoint protein 1 OS=Homo sapiens OX=9606 GN=MDC1 PE=1 SV=3
Q14676_ph1563	SARS2_DMSO-Mock_DMSO	-0.241636	0.453225	0.97064	MDC1	MDC1_HUMAN Mediator of DNA damage checkpoint protein 1 OS=Homo sapiens OX=9606 GN=MDC1 PE=1 SV=3
Q14676_ph1604	SARS2_DMSO-Mock_DMSO	-0.264965	0.24208	0.97064	MDC1	MDC1_HUMAN Mediator of DNA damage checkpoint protein 1 OS=Homo sapiens OX=9606 GN=MDC1 PE=1 SV=3
Q14676_ph168	SARS2_DMSO-Mock_DMSO	0.161998	0.82869	0.98084	MDC1	MDC1_HUMAN Mediator of DNA damage checkpoint protein 1 OS=Homo sapiens OX=9606 GN=MDC1 PE=1 SV=3
Q14676_ph299	SARS2_DMSO-Mock_DMSO	0.00945013	0.966629	0.993385	MDC1	MDC1_HUMAN Mediator of DNA damage checkpoint protein 1 OS=Homo sapiens OX=9606 GN=MDC1 PE=1 SV=3
Q14676_ph299_ph301	SARS2_DMSO-Mock_DMSO	-0.00373147	0.992598	0.99901	MDC1	MDC1_HUMAN Mediator of DNA damage checkpoint protein 1 OS=Homo sapiens OX=9606 GN=MDC1 PE=1 SV=3
Q14676_ph329	SARS2_DMSO-Mock_DMSO	0.075535	0.852263	0.981379	MDC1	MDC1_HUMAN Mediator of DNA damage checkpoint protein 1 OS=Homo sapiens OX=9606 GN=MDC1 PE=1 SV=3
Q14676_ph331	SARS2_DMSO-Mock_DMSO	0.447267	0.211316	0.97064	MDC1	MDC1_HUMAN Mediator of DNA damage checkpoint protein 1 OS=Homo sapiens OX=9606 GN=MDC1 PE=1 SV=3
Q14676_ph376	SARS2_DMSO-Mock_DMSO	-0.126329	0.786857	0.974555	MDC1	MDC1_HUMAN Mediator of DNA damage checkpoint protein 1 OS=Homo sapiens OX=9606 GN=MDC1 PE=1 SV=3
Q14676_ph376_ph378	SARS2_DMSO-Mock_DMSO	Inf	NA	0	MDC1	MDC1_HUMAN Mediator of DNA damage checkpoint protein 1 OS=Homo sapiens OX=9606 GN=MDC1 PE=1 SV=3
Q14676_ph448_ph449	SARS2_DMSO-Mock_DMSO	0.028481	0.950783	0.992712	MDC1	MDC1_HUMAN Mediator of DNA damage checkpoint protein 1 OS=Homo sapiens OX=9606 GN=MDC1 PE=1 SV=3
Q14676_ph449_ph455	SARS2_DMSO-Mock_DMSO	-0.165525	0.708731	0.971971	MDC1	MDC1_HUMAN Mediator of DNA damage checkpoint protein 1 OS=Homo sapiens OX=9606 GN=MDC1 PE=1 SV=3
Q14676_ph453	SARS2_DMSO-Mock_DMSO	-0.32402	0.210369	0.97064	MDC1	MDC1_HUMAN Mediator of DNA damage checkpoint protein 1 OS=Homo sapiens OX=9606 GN=MDC1 PE=1 SV=3
Q14676_ph453_ph455	SARS2_DMSO-Mock_DMSO	-0.105867	0.825358	0.980473	MDC1	MDC1_HUMAN Mediator of DNA damage checkpoint protein 1 OS=Homo sapiens OX=9606 GN=MDC1 PE=1 SV=3
Q14676_ph485_ph495_ph498	SARS2_DMSO-Mock_DMSO	-0.430067	0.0817657	0.97064	MDC1	MDC1_HUMAN Mediator of DNA damage checkpoint protein 1 OS=Homo sapiens OX=9606 GN=MDC1 PE=1 SV=3
Q14676_ph495_ph498	SARS2_DMSO-Mock_DMSO	0.500913	0.350597	0.97064	MDC1	MDC1_HUMAN Mediator of DNA damage checkpoint protein 1 OS=Homo sapiens OX=9606 GN=MDC1 PE=1 SV=3
Q14676_ph780	SARS2_DMSO-Mock_DMSO	-0.00218708	0.995526	0.999276	MDC1	MDC1_HUMAN Mediator of DNA damage checkpoint protein 1 OS=Homo sapiens OX=9606 GN=MDC1 PE=1 SV=3
Q14676_ph793	SARS2_DMSO-Mock_DMSO	0.376566	0.291361	0.97064	MDC1	MDC1_HUMAN Mediator of DNA damage checkpoint protein 1 OS=Homo sapiens OX=9606 GN=MDC1 PE=1 SV=3
Q14677_ph245	SARS2_DMSO-Mock_DMSO	-0.379137	0.224118	0.97064	EPN4	EPN4_HUMAN Clathrin interactor 1 OS=Homo sapiens OX=9606 GN=CLINT1 PE=1 SV=1
Q14677_ph293	SARS2_DMSO-Mock_DMSO	0.474414	0.231558	0.97064	EPN4	EPN4_HUMAN Clathrin interactor 1 OS=Homo sapiens OX=9606 GN=CLINT1 PE=1 SV=1
Q14677_ph293_ph308	SARS2_DMSO-Mock_DMSO	-0.174941	0.569347	0.97064	EPN4	EPN4_HUMAN Clathrin interactor 1 OS=Homo sapiens OX=9606 GN=CLINT1 PE=1 SV=1
Q14677_ph294	SARS2_DMSO-Mock_DMSO	0.0853313	0.870373	0.983566	EPN4	EPN4_HUMAN Clathrin interactor 1 OS=Homo sapiens OX=9606 GN=CLINT1 PE=1 SV=1
Q14677_ph299	SARS2_DMSO-Mock_DMSO	0.442888	0.491433	0.97064	EPN4	EPN4_HUMAN Clathrin interactor 1 OS=Homo sapiens OX=9606 GN=CLINT1 PE=1 SV=1
Q14677_ph299_ph308	SARS2_DMSO-Mock_DMSO	-0.276415	0.293745	0.97064	EPN4	EPN4_HUMAN Clathrin interactor 1 OS=Homo sapiens OX=9606 GN=CLINT1 PE=1 SV=1
Q14677_ph299_ph312	SARS2_DMSO-Mock_DMSO	NA	NA	NA	EPN4	EPN4_HUMAN Clathrin interactor 1 OS=Homo sapiens OX=9606 GN=CLINT1 PE=1 SV=1
Q14677_ph305	SARS2_DMSO-Mock_DMSO	0.0806646	0.878566	0.985478	EPN4	EPN4_HUMAN Clathrin interactor 1 OS=Homo sapiens OX=9606 GN=CLINT1 PE=1 SV=1
Q14677_ph308	SARS2_DMSO-Mock_DMSO	0.672737	0.289426	0.97064	EPN4	EPN4_HUMAN Clathrin interactor 1 OS=Homo sapiens OX=9606 GN=CLINT1 PE=1 SV=1
Q14678_ph1334	SARS2_DMSO-Mock_DMSO	0.370547	0.590892	0.97064	KANK1	KANK1_HUMAN KN motif and ankyrin repeat domain-containing protein 1 OS=Homo sapiens OX=9606 GN=KANK1 PE=1 SV=3
Q14678_ph186	SARS2_DMSO-Mock_DMSO	Inf	NA	0	KANK1	KANK1_HUMAN KN motif and ankyrin repeat domain-containing protein 1 OS=Homo sapiens OX=9606 GN=KANK1 PE=1 SV=3
Q14678_ph323	SARS2_DMSO-Mock_DMSO	0.0554409	0.744094	0.973672	KANK1	KANK1_HUMAN KN motif and ankyrin repeat domain-containing protein 1 OS=Homo sapiens OX=9606 GN=KANK1 PE=1 SV=3
Q14678_ph325	SARS2_DMSO-Mock_DMSO	0.0396173	0.864563	0.982621	KANK1	KANK1_HUMAN KN motif and ankyrin repeat domain-containing protein 1 OS=Homo sapiens OX=9606 GN=KANK1 PE=1 SV=3
Q14680_ph505	SARS2_DMSO-Mock_DMSO	0.0706649	0.889634	0.987754	MELK	MELK_HUMAN Maternal embryonic leucine zipper kinase OS=Homo sapiens OX=9606 GN=MELK PE=1 SV=3
Q14680_ph529	SARS2_DMSO-Mock_DMSO	0.339721	0.407691	0.97064	MELK	MELK_HUMAN Maternal embryonic leucine zipper kinase OS=Homo sapiens OX=9606 GN=MELK PE=1 SV=3
Q14681_ph33	SARS2_DMSO-Mock_DMSO	-0.00203625	0.991709	0.99901	KCTD2	KCTD2_HUMAN BTB/POZ domain-containing protein KCTD2 OS=Homo sapiens OX=9606 GN=KCTD2 PE=1 SV=3
Q14683_ph946	SARS2_DMSO-Mock_DMSO	-0.106216	0.856127	0.982105	SMC1A	SMC1A_HUMAN Structural maintenance of chromosomes protein 1A OS=Homo sapiens OX=9606 GN=SMC1A PE=1 SV=2
Q14683_ph957	SARS2_DMSO-Mock_DMSO	-0.254231	0.64055	0.971137	SMC1A	SMC1A_HUMAN Structural maintenance of chromosomes protein 1A OS=Homo sapiens OX=9606 GN=SMC1A PE=1 SV=2
Q14684_ph245	SARS2_DMSO-Mock_DMSO	0.492585	0.186524	0.97064	RRP1B	RRP1B_HUMAN Ribosomal RNA processing protein 1 homolog B OS=Homo sapiens OX=9606 GN=RRP1B PE=1 SV=3
Q14684_ph451_ph452_ph458	SARS2_DMSO-Mock_DMSO	0.145133	0.476155	0.97064	RRP1B	RRP1B_HUMAN Ribosomal RNA processing protein 1 homolog B OS=Homo sapiens OX=9606 GN=RRP1B PE=1 SV=3
Q14684_ph452_ph458	SARS2_DMSO-Mock_DMSO	-0.35802	0.303692	0.97064	RRP1B	RRP1B_HUMAN Ribosomal RNA processing protein 1 homolog B OS=Homo sapiens OX=9606 GN=RRP1B PE=1 SV=3
Q14684_ph453_ph458	SARS2_DMSO-Mock_DMSO	-0.351225	0.252401	0.97064	RRP1B	RRP1B_HUMAN Ribosomal RNA processing protein 1 homolog B OS=Homo sapiens OX=9606 GN=RRP1B PE=1 SV=3
Q14684_ph454	SARS2_DMSO-Mock_DMSO	0.891628	0.176722	0.97064	RRP1B	RRP1B_HUMAN Ribosomal RNA processing protein 1 homolog B OS=Homo sapiens OX=9606 GN=RRP1B PE=1 SV=3
Q14684_ph454_ph458	SARS2_DMSO-Mock_DMSO	-0.237987	0.448418	0.97064	RRP1B	RRP1B_HUMAN Ribosomal RNA processing protein 1 homolog B OS=Homo sapiens OX=9606 GN=RRP1B PE=1 SV=3
Q14684_ph458	SARS2_DMSO-Mock_DMSO	-0.0899531	0.900907	0.989372	RRP1B	RRP1B_HUMAN Ribosomal RNA processing protein 1 homolog B OS=Homo sapiens OX=9606 GN=RRP1B PE=1 SV=3
Q14684_ph460	SARS2_DMSO-Mock_DMSO	0.244292	0.676011	0.971971	RRP1B	RRP1B_HUMAN Ribosomal RNA processing protein 1 homolog B OS=Homo sapiens OX=9606 GN=RRP1B PE=1 SV=3
Q14684_ph513	SARS2_DMSO-Mock_DMSO	-0.101126	0.688583	0.971971	RRP1B	RRP1B_HUMAN Ribosomal RNA processing protein 1 homolog B OS=Homo sapiens OX=9606 GN=RRP1B PE=1 SV=3
Q14684_ph706	SARS2_DMSO-Mock_DMSO	0.452519	0.137099	0.97064	RRP1B	RRP1B_HUMAN Ribosomal RNA processing protein 1 homolog B OS=Homo sapiens OX=9606 GN=RRP1B PE=1 SV=3
Q14684_ph728_ph732	SARS2_DMSO-Mock_DMSO	-0.247526	0.279008	0.97064	RRP1B	RRP1B_HUMAN Ribosomal RNA processing protein 1 homolog B OS=Homo sapiens OX=9606 GN=RRP1B PE=1 SV=3
Q14684_ph731	SARS2_DMSO-Mock_DMSO	-0.150946	0.618065	0.97064	RRP1B	RRP1B_HUMAN Ribosomal RNA processing protein 1 homolog B OS=Homo sapiens OX=9606 GN=RRP1B PE=1 SV=3
Q14684_ph731_ph732	SARS2_DMSO-Mock_DMSO	0.121886	NA	NA	RRP1B	RRP1B_HUMAN Ribosomal RNA processing protein 1 homolog B OS=Homo sapiens OX=9606 GN=RRP1B PE=1 SV=3
Q14684_ph732	SARS2_DMSO-Mock_DMSO	-0.152643	0.609958	0.97064	RRP1B	RRP1B_HUMAN Ribosomal RNA processing protein 1 homolog B OS=Homo sapiens OX=9606 GN=RRP1B PE=1 SV=3
Q14686_ph2018	SARS2_DMSO-Mock_DMSO	0.612419	0.183309	0.97064	NCOA6	NCOA6_HUMAN Nuclear receptor coactivator 6 OS=Homo sapiens OX=9606 GN=NCOA6 PE=1 SV=3
Q14686_ph2043	SARS2_DMSO-Mock_DMSO	NA	NA	NA	NCOA6	NCOA6_HUMAN Nuclear receptor coactivator 6 OS=Homo sapiens OX=9606 GN=NCOA6 PE=1 SV=3
Q14687_ph433	SARS2_DMSO-Mock_DMSO	-0.171221	0.408362	0.97064	GSE1	GSE1_HUMAN Genetic suppressor element 1 OS=Homo sapiens OX=9606 GN=GSE1 PE=1 SV=3
Q14687_ph826_ph828	SARS2_DMSO-Mock_DMSO	#NAME?	NA	0	GSE1	GSE1_HUMAN Genetic suppressor element 1 OS=Homo sapiens OX=9606 GN=GSE1 PE=1 SV=3
Q14692_ph552	SARS2_DMSO-Mock_DMSO	0.0967741	0.859138	0.982621	BMS1	BMS1_HUMAN Ribosome biogenesis protein BMS1 homolog OS=Homo sapiens OX=9606 GN=BMS1 PE=1 SV=1
Q14693_ph106	SARS2_DMSO-Mock_DMSO	0.231935	0.421883	0.97064	LPIN1	LPIN1_HUMAN Phosphatidate phosphatase LPIN1 OS=Homo sapiens OX=9606 GN=LPIN1 PE=1 SV=2
Q14693_ph294	SARS2_DMSO-Mock_DMSO	0.104258	0.77982	0.974354	LPIN1	LPIN1_HUMAN Phosphatidate phosphatase LPIN1 OS=Homo sapiens OX=9606 GN=LPIN1 PE=1 SV=2
Q14693_ph449	SARS2_DMSO-Mock_DMSO	-0.148781	0.687677	0.971971	LPIN1	LPIN1_HUMAN Phosphatidate phosphatase LPIN1 OS=Homo sapiens OX=9606 GN=LPIN1 PE=1 SV=2
Q14694_ph364	SARS2_DMSO-Mock_DMSO	0.355944	0.419852	0.97064	UBP10	UBP10_HUMAN Ubiquitin carboxyl-terminal hydrolase 10 OS=Homo sapiens OX=9606 GN=USP10 PE=1 SV=2
Q14694_ph365	SARS2_DMSO-Mock_DMSO	-0.36806	0.3728	0.97064	UBP10	UBP10_HUMAN Ubiquitin carboxyl-terminal hydrolase 10 OS=Homo sapiens OX=9606 GN=USP10 PE=1 SV=2
Q14694_ph370	SARS2_DMSO-Mock_DMSO	0.187525	0.335604	0.97064	UBP10	UBP10_HUMAN Ubiquitin carboxyl-terminal hydrolase 10 OS=Homo sapiens OX=9606 GN=USP10 PE=1 SV=2
Q14694_ph576	SARS2_DMSO-Mock_DMSO	0.256548	0.706733	0.971971	UBP10	UBP10_HUMAN Ubiquitin carboxyl-terminal hydrolase 10 OS=Homo sapiens OX=9606 GN=USP10 PE=1 SV=2
Q14699_ph199	SARS2_DMSO-Mock_DMSO	0.273597	0.54049	0.97064	RFTN1	RFTN1_HUMAN Raftlin OS=Homo sapiens OX=9606 GN=RFTN1 PE=1 SV=4
Q14699_ph207	SARS2_DMSO-Mock_DMSO	-0.0626391	0.83598	0.98084	RFTN1	RFTN1_HUMAN Raftlin OS=Homo sapiens OX=9606 GN=RFTN1 PE=1 SV=4
Q14699_ph220	SARS2_DMSO-Mock_DMSO	0.492045	0.30871	0.97064	RFTN1	RFTN1_HUMAN Raftlin OS=Homo sapiens OX=9606 GN=RFTN1 PE=1 SV=4
Q14699_ph462_ph467	SARS2_DMSO-Mock_DMSO	#NAME?	NA	0	RFTN1	RFTN1_HUMAN Raftlin OS=Homo sapiens OX=9606 GN=RFTN1 PE=1 SV=4
Q14738_ph573	SARS2_DMSO-Mock_DMSO	0.125498	0.609832	0.97064	2A5D	2A5D_HUMAN Serine/threonine-protein phosphatase 2A 56 kDa regulatory subunit delta isoform OS=Homo sapiens OX=9606 GN=PPP2R5D PE=1 SV=1
Q14738_ph89	SARS2_DMSO-Mock_DMSO	NA	NA	NA	2A5D	2A5D_HUMAN Serine/threonine-protein phosphatase 2A 56 kDa regulatory subunit delta isoform OS=Homo sapiens OX=9606 GN=PPP2R5D PE=1 SV=1
Q14739_ph101	SARS2_DMSO-Mock_DMSO	-0.0256131	0.940283	0.992207	LBR	LBR_HUMAN Delta(14)-sterol reductase LBR OS=Homo sapiens OX=9606 GN=LBR PE=1 SV=2
Q14739_ph84	SARS2_DMSO-Mock_DMSO	0.406349	NA	NA	LBR	LBR_HUMAN Delta(14)-sterol reductase LBR OS=Homo sapiens OX=9606 GN=LBR PE=1 SV=2
Q14739_ph84_ph86	SARS2_DMSO-Mock_DMSO	-1.15037	0.271819	0.97064	LBR	LBR_HUMAN Delta(14)-sterol reductase LBR OS=Homo sapiens OX=9606 GN=LBR PE=1 SV=2
Q14739_ph86	SARS2_DMSO-Mock_DMSO	0.266736	NA	NA	LBR	LBR_HUMAN Delta(14)-sterol reductase LBR OS=Homo sapiens OX=9606 GN=LBR PE=1 SV=2
Q14739_ph97	SARS2_DMSO-Mock_DMSO	-0.0214759	0.945344	0.992207	LBR	LBR_HUMAN Delta(14)-sterol reductase LBR OS=Homo sapiens OX=9606 GN=LBR PE=1 SV=2
Q14739_ph99	SARS2_DMSO-Mock_DMSO	0.138524	0.68327	0.971971	LBR	LBR_HUMAN Delta(14)-sterol reductase LBR OS=Homo sapiens OX=9606 GN=LBR PE=1 SV=2
Q14764_ph864	SARS2_DMSO-Mock_DMSO	0.308012	0.199754	0.97064	MVP	MVP_HUMAN Major vault protein OS=Homo sapiens OX=9606 GN=MVP PE=1 SV=4
Q14764_ph867	SARS2_DMSO-Mock_DMSO	0.926673	0.145251	0.97064	MVP	MVP_HUMAN Major vault protein OS=Homo sapiens OX=9606 GN=MVP PE=1 SV=4
Q14764_ph873	SARS2_DMSO-Mock_DMSO	0.653853	0.182224	0.97064	MVP	MVP_HUMAN Major vault protein OS=Homo sapiens OX=9606 GN=MVP PE=1 SV=4
Q14764_ph876	SARS2_DMSO-Mock_DMSO	0.7184	0.102695	0.97064	MVP	MVP_HUMAN Major vault protein OS=Homo sapiens OX=9606 GN=MVP PE=1 SV=4
Q14789_ph3010	SARS2_DMSO-Mock_DMSO	Inf	NA	0	GOGB1	GOGB1_HUMAN Golgin subfamily B member 1 OS=Homo sapiens OX=9606 GN=GOLGB1 PE=1 SV=2
Q14789_ph537	SARS2_DMSO-Mock_DMSO	1.29496	NA	NA	GOGB1	GOGB1_HUMAN Golgin subfamily B member 1 OS=Homo sapiens OX=9606 GN=GOLGB1 PE=1 SV=2
Q147X3_ph152	SARS2_DMSO-Mock_DMSO	0.450093	0.213746	0.97064	NAA30	NAA30_HUMAN N-alpha-acetyltransferase 30 OS=Homo sapiens OX=9606 GN=NAA30 PE=1 SV=1
Q147X3_ph190	SARS2_DMSO-Mock_DMSO	0.303085	0.436341	0.97064	NAA30	NAA30_HUMAN N-alpha-acetyltransferase 30 OS=Homo sapiens OX=9606 GN=NAA30 PE=1 SV=1
Q147X3_ph196	SARS2_DMSO-Mock_DMSO	0.142193	0.492006	0.97064	NAA30	NAA30_HUMAN N-alpha-acetyltransferase 30 OS=Homo sapiens OX=9606 GN=NAA30 PE=1 SV=1
Q147X3_ph199	SARS2_DMSO-Mock_DMSO	0.328015	0.494256	0.97064	NAA30	NAA30_HUMAN N-alpha-acetyltransferase 30 OS=Homo sapiens OX=9606 GN=NAA30 PE=1 SV=1
Q147X3_ph89	SARS2_DMSO-Mock_DMSO	0.0763461	0.815681	0.979445	NAA30	NAA30_HUMAN N-alpha-acetyltransferase 30 OS=Homo sapiens OX=9606 GN=NAA30 PE=1 SV=1
Q14807_ph427	SARS2_DMSO-Mock_DMSO	-0.251911	0.19505	0.97064	KIF22	KIF22_HUMAN Kinesin-like protein KIF22 OS=Homo sapiens OX=9606 GN=KIF22 PE=1 SV=5
Q14807_ph462	SARS2_DMSO-Mock_DMSO	Inf	NA	0	KIF22	KIF22_HUMAN Kinesin-like protein KIF22 OS=Homo sapiens OX=9606 GN=KIF22 PE=1 SV=5
Q14807_ph463	SARS2_DMSO-Mock_DMSO	Inf	NA	0	KIF22	KIF22_HUMAN Kinesin-like protein KIF22 OS=Homo sapiens OX=9606 GN=KIF22 PE=1 SV=5
Q14814_ph121	SARS2_DMSO-Mock_DMSO	Inf	NA	0	MEF2D	MEF2D_HUMAN Myocyte-specific enhancer factor 2D OS=Homo sapiens OX=9606 GN=MEF2D PE=1 SV=1
Q14814_ph180	SARS2_DMSO-Mock_DMSO	0.487303	0.179184	0.97064	MEF2D	MEF2D_HUMAN Myocyte-specific enhancer factor 2D OS=Homo sapiens OX=9606 GN=MEF2D PE=1 SV=1
Q14814_ph231	SARS2_DMSO-Mock_DMSO	0.257273	0.655543	0.971137	MEF2D	MEF2D_HUMAN Myocyte-specific enhancer factor 2D OS=Homo sapiens OX=9606 GN=MEF2D PE=1 SV=1
Q14814_ph251	SARS2_DMSO-Mock_DMSO	0.628894	0.321793	0.97064	MEF2D	MEF2D_HUMAN Myocyte-specific enhancer factor 2D OS=Homo sapiens OX=9606 GN=MEF2D PE=1 SV=1
Q14814_ph444	SARS2_DMSO-Mock_DMSO	-0.526204	0.0332931	0.97064	MEF2D	MEF2D_HUMAN Myocyte-specific enhancer factor 2D OS=Homo sapiens OX=9606 GN=MEF2D PE=1 SV=1
Q14839_ph1531_ph1535	SARS2_DMSO-Mock_DMSO	-0.213921	0.625158	0.97064	CHD4	CHD4_HUMAN Chromodomain-helicase-DNA-binding protein 4 OS=Homo sapiens OX=9606 GN=CHD4 PE=1 SV=2
Q14839_ph1531_ph1537	SARS2_DMSO-Mock_DMSO	-0.440839	0.170476	0.97064	CHD4	CHD4_HUMAN Chromodomain-helicase-DNA-binding protein 4 OS=Homo sapiens OX=9606 GN=CHD4 PE=1 SV=2
Q14839_ph1535	SARS2_DMSO-Mock_DMSO	0.359575	0.509593	0.97064	CHD4	CHD4_HUMAN Chromodomain-helicase-DNA-binding protein 4 OS=Homo sapiens OX=9606 GN=CHD4 PE=1 SV=2
Q14839_ph1537	SARS2_DMSO-Mock_DMSO	0.613054	0.356042	0.97064	CHD4	CHD4_HUMAN Chromodomain-helicase-DNA-binding protein 4 OS=Homo sapiens OX=9606 GN=CHD4 PE=1 SV=2
Q14839_ph1602	SARS2_DMSO-Mock_DMSO	-0.324404	0.16583	0.97064	CHD4	CHD4_HUMAN Chromodomain-helicase-DNA-binding protein 4 OS=Homo sapiens OX=9606 GN=CHD4 PE=1 SV=2
Q14847_ph104	SARS2_DMSO-Mock_DMSO	0.541297	0.188725	0.97064	LASP1	LASP1_HUMAN LIM and SH3 domain protein 1 OS=Homo sapiens OX=9606 GN=LASP1 PE=1 SV=2
Q14847_ph146	SARS2_DMSO-Mock_DMSO	0.648863	0.232069	0.97064	LASP1	LASP1_HUMAN LIM and SH3 domain protein 1 OS=Homo sapiens OX=9606 GN=LASP1 PE=1 SV=2
Q14847_ph63	SARS2_DMSO-Mock_DMSO	-0.271508	0.299704	0.97064	LASP1	LASP1_HUMAN LIM and SH3 domain protein 1 OS=Homo sapiens OX=9606 GN=LASP1 PE=1 SV=2
Q14847_ph68	SARS2_DMSO-Mock_DMSO	0.515833	0.209867	0.97064	LASP1	LASP1_HUMAN LIM and SH3 domain protein 1 OS=Homo sapiens OX=9606 GN=LASP1 PE=1 SV=2
Q14865_ph1032	SARS2_DMSO-Mock_DMSO	0.22238	0.576643	0.97064	ARI5B	ARI5B_HUMAN AT-rich interactive domain-containing protein 5B OS=Homo sapiens OX=9606 GN=ARID5B PE=1 SV=3
Q14938_ph265	SARS2_DMSO-Mock_DMSO	#NAME?	NA	0	NFIX	NFIX_HUMAN Nuclear factor 1 X-type OS=Homo sapiens OX=9606 GN=NFIX PE=1 SV=2
Q14938_ph288	SARS2_DMSO-Mock_DMSO	Inf	NA	0	NFIX	NFIX_HUMAN Nuclear factor 1 X-type OS=Homo sapiens OX=9606 GN=NFIX PE=1 SV=2
Q14938_ph361	SARS2_DMSO-Mock_DMSO	0.464668	0.141397	0.97064	NFIX	NFIX_HUMAN Nuclear factor 1 X-type OS=Homo sapiens OX=9606 GN=NFIX PE=1 SV=2
Q14966_ph128	SARS2_DMSO-Mock_DMSO	0.036025	0.941157	0.992207	ZN638	ZN638_HUMAN Zinc finger protein 638 OS=Homo sapiens OX=9606 GN=ZNF638 PE=1 SV=2
Q14966_ph1401	SARS2_DMSO-Mock_DMSO	0.434195	0.320934	0.97064	ZN638	ZN638_HUMAN Zinc finger protein 638 OS=Homo sapiens OX=9606 GN=ZNF638 PE=1 SV=2
Q14966_ph1851	SARS2_DMSO-Mock_DMSO	-0.37343	0.414441	0.97064	ZN638	ZN638_HUMAN Zinc finger protein 638 OS=Homo sapiens OX=9606 GN=ZNF638 PE=1 SV=2
Q14966_ph383	SARS2_DMSO-Mock_DMSO	0.158322	NA	NA	ZN638	ZN638_HUMAN Zinc finger protein 638 OS=Homo sapiens OX=9606 GN=ZNF638 PE=1 SV=2
Q14966_ph508	SARS2_DMSO-Mock_DMSO	-0.329054	0.209736	0.97064	ZN638	ZN638_HUMAN Zinc finger protein 638 OS=Homo sapiens OX=9606 GN=ZNF638 PE=1 SV=2
Q14966_ph508_ph510	SARS2_DMSO-Mock_DMSO	0.198568	0.765716	0.973672	ZN638	ZN638_HUMAN Zinc finger protein 638 OS=Homo sapiens OX=9606 GN=ZNF638 PE=1 SV=2
Q14966_ph510	SARS2_DMSO-Mock_DMSO	-0.271278	0.174504	0.97064	ZN638	ZN638_HUMAN Zinc finger protein 638 OS=Homo sapiens OX=9606 GN=ZNF638 PE=1 SV=2
Q14966_ph552	SARS2_DMSO-Mock_DMSO	0.452997	0.449388	0.97064	ZN638	ZN638_HUMAN Zinc finger protein 638 OS=Homo sapiens OX=9606 GN=ZNF638 PE=1 SV=2
Q14966_ph558_ph560	SARS2_DMSO-Mock_DMSO	-0.557118	0.0800003	0.97064	ZN638	ZN638_HUMAN Zinc finger protein 638 OS=Homo sapiens OX=9606 GN=ZNF638 PE=1 SV=2
Q14966_ph605	SARS2_DMSO-Mock_DMSO	0.141154	0.781933	0.974555	ZN638	ZN638_HUMAN Zinc finger protein 638 OS=Homo sapiens OX=9606 GN=ZNF638 PE=1 SV=2
Q14966_ph641	SARS2_DMSO-Mock_DMSO	-0.758553	0.0450946	0.97064	ZN638	ZN638_HUMAN Zinc finger protein 638 OS=Homo sapiens OX=9606 GN=ZNF638 PE=1 SV=2
Q14978_ph444	SARS2_DMSO-Mock_DMSO	#NAME?	NA	0	NOLC1	NOLC1_HUMAN Nucleolar and coiled-body phosphoprotein 1 OS=Homo sapiens OX=9606 GN=NOLC1 PE=1 SV=2
Q14978_ph538	SARS2_DMSO-Mock_DMSO	0.168126	0.661716	0.971137	NOLC1	NOLC1_HUMAN Nucleolar and coiled-body phosphoprotein 1 OS=Homo sapiens OX=9606 GN=NOLC1 PE=1 SV=2
Q14978_ph597	SARS2_DMSO-Mock_DMSO	#NAME?	NA	0	NOLC1	NOLC1_HUMAN Nucleolar and coiled-body phosphoprotein 1 OS=Homo sapiens OX=9606 GN=NOLC1 PE=1 SV=2
Q14978_ph607	SARS2_DMSO-Mock_DMSO	-0.0450209	0.904619	0.989518	NOLC1	NOLC1_HUMAN Nucleolar and coiled-body phosphoprotein 1 OS=Homo sapiens OX=9606 GN=NOLC1 PE=1 SV=2
Q14978_ph607_ph610	SARS2_DMSO-Mock_DMSO	-0.524613	0.349519	0.97064	NOLC1	NOLC1_HUMAN Nucleolar and coiled-body phosphoprotein 1 OS=Homo sapiens OX=9606 GN=NOLC1 PE=1 SV=2
Q14978_ph622	SARS2_DMSO-Mock_DMSO	0.204419	0.485184	0.97064	NOLC1	NOLC1_HUMAN Nucleolar and coiled-body phosphoprotein 1 OS=Homo sapiens OX=9606 GN=NOLC1 PE=1 SV=2
Q14978_ph623	SARS2_DMSO-Mock_DMSO	0.472379	0.246295	0.97064	NOLC1	NOLC1_HUMAN Nucleolar and coiled-body phosphoprotein 1 OS=Homo sapiens OX=9606 GN=NOLC1 PE=1 SV=2
Q14978_ph643	SARS2_DMSO-Mock_DMSO	-0.0680063	0.865829	0.982621	NOLC1	NOLC1_HUMAN Nucleolar and coiled-body phosphoprotein 1 OS=Homo sapiens OX=9606 GN=NOLC1 PE=1 SV=2
Q14978_ph698	SARS2_DMSO-Mock_DMSO	-0.395443	0.685718	0.971971	NOLC1	NOLC1_HUMAN Nucleolar and coiled-body phosphoprotein 1 OS=Homo sapiens OX=9606 GN=NOLC1 PE=1 SV=2
Q14980_ph169	SARS2_DMSO-Mock_DMSO	0.424997	0.593302	0.97064	NUMA1	NUMA1_HUMAN Nuclear mitotic apparatus protein 1 OS=Homo sapiens OX=9606 GN=NUMA1 PE=1 SV=2
Q14980_ph1728	SARS2_DMSO-Mock_DMSO	0.210458	0.273196	0.97064	NUMA1	NUMA1_HUMAN Nuclear mitotic apparatus protein 1 OS=Homo sapiens OX=9606 GN=NUMA1 PE=1 SV=2
Q14980_ph1757	SARS2_DMSO-Mock_DMSO	0.186569	0.586582	0.97064	NUMA1	NUMA1_HUMAN Nuclear mitotic apparatus protein 1 OS=Homo sapiens OX=9606 GN=NUMA1 PE=1 SV=2
Q14980_ph1769	SARS2_DMSO-Mock_DMSO	0.281795	0.431548	0.97064	NUMA1	NUMA1_HUMAN Nuclear mitotic apparatus protein 1 OS=Homo sapiens OX=9606 GN=NUMA1 PE=1 SV=2
Q14980_ph1772	SARS2_DMSO-Mock_DMSO	0.308556	0.389114	0.97064	NUMA1	NUMA1_HUMAN Nuclear mitotic apparatus protein 1 OS=Homo sapiens OX=9606 GN=NUMA1 PE=1 SV=2
Q14980_ph1774	SARS2_DMSO-Mock_DMSO	0.449099	0.3096	0.97064	NUMA1	NUMA1_HUMAN Nuclear mitotic apparatus protein 1 OS=Homo sapiens OX=9606 GN=NUMA1 PE=1 SV=2
Q14980_ph1830	SARS2_DMSO-Mock_DMSO	0.0217227	0.928118	0.992207	NUMA1	NUMA1_HUMAN Nuclear mitotic apparatus protein 1 OS=Homo sapiens OX=9606 GN=NUMA1 PE=1 SV=2
Q14980_ph1862	SARS2_DMSO-Mock_DMSO	0.57809	0.108881	0.97064	NUMA1	NUMA1_HUMAN Nuclear mitotic apparatus protein 1 OS=Homo sapiens OX=9606 GN=NUMA1 PE=1 SV=2
Q14980_ph1969	SARS2_DMSO-Mock_DMSO	0.173597	0.686992	0.971971	NUMA1	NUMA1_HUMAN Nuclear mitotic apparatus protein 1 OS=Homo sapiens OX=9606 GN=NUMA1 PE=1 SV=2
Q14980_ph1991_ph2000	SARS2_DMSO-Mock_DMSO	-0.374844	0.334294	0.97064	NUMA1	NUMA1_HUMAN Nuclear mitotic apparatus protein 1 OS=Homo sapiens OX=9606 GN=NUMA1 PE=1 SV=2
Q14980_ph2000	SARS2_DMSO-Mock_DMSO	0.357682	0.399116	0.97064	NUMA1	NUMA1_HUMAN Nuclear mitotic apparatus protein 1 OS=Homo sapiens OX=9606 GN=NUMA1 PE=1 SV=2
Q14980_ph2003	SARS2_DMSO-Mock_DMSO	-0.285821	0.680769	0.971971	NUMA1	NUMA1_HUMAN Nuclear mitotic apparatus protein 1 OS=Homo sapiens OX=9606 GN=NUMA1 PE=1 SV=2
Q14980_ph2015	SARS2_DMSO-Mock_DMSO	NA	NA	NA	NUMA1	NUMA1_HUMAN Nuclear mitotic apparatus protein 1 OS=Homo sapiens OX=9606 GN=NUMA1 PE=1 SV=2
Q14980_ph2055	SARS2_DMSO-Mock_DMSO	0.572039	0.126778	0.97064	NUMA1	NUMA1_HUMAN Nuclear mitotic apparatus protein 1 OS=Homo sapiens OX=9606 GN=NUMA1 PE=1 SV=2
Q14980_ph2077	SARS2_DMSO-Mock_DMSO	0.0466071	0.950531	0.992712	NUMA1	NUMA1_HUMAN Nuclear mitotic apparatus protein 1 OS=Homo sapiens OX=9606 GN=NUMA1 PE=1 SV=2
Q14993_ph81	SARS2_DMSO-Mock_DMSO	0.414832	0.165797	0.97064	COJA1	COJA1_HUMAN Collagen alpha-1(XIX) chain OS=Homo sapiens OX=9606 GN=COL19A1 PE=1 SV=3
Q14BN4_ph452	SARS2_DMSO-Mock_DMSO	0.182949	0.835444	0.98084	SLMAP	SLMAP_HUMAN Sarcolemmal membrane-associated protein OS=Homo sapiens OX=9606 GN=SLMAP PE=1 SV=1
Q14C86_ph1019	SARS2_DMSO-Mock_DMSO	NA	NA	NA	GAPD1	GAPD1_HUMAN GTPase-activating protein and VPS9 domain-containing protein 1 OS=Homo sapiens OX=9606 GN=GAPVD1 PE=1 SV=2
Q14C86_ph454	SARS2_DMSO-Mock_DMSO	0.170416	0.478393	0.97064	GAPD1	GAPD1_HUMAN GTPase-activating protein and VPS9 domain-containing protein 1 OS=Homo sapiens OX=9606 GN=GAPVD1 PE=1 SV=2
Q14C86_ph466	SARS2_DMSO-Mock_DMSO	0.246096	0.53267	0.97064	GAPD1	GAPD1_HUMAN GTPase-activating protein and VPS9 domain-containing protein 1 OS=Homo sapiens OX=9606 GN=GAPVD1 PE=1 SV=2
Q14C86_ph469	SARS2_DMSO-Mock_DMSO	-1.95457	0.0509747	0.97064	GAPD1	GAPD1_HUMAN GTPase-activating protein and VPS9 domain-containing protein 1 OS=Homo sapiens OX=9606 GN=GAPVD1 PE=1 SV=2
Q14C86_ph566_ph569	SARS2_DMSO-Mock_DMSO	0.065051	0.908297	0.991069	GAPD1	GAPD1_HUMAN GTPase-activating protein and VPS9 domain-containing protein 1 OS=Homo sapiens OX=9606 GN=GAPVD1 PE=1 SV=2
Q14C86_ph900	SARS2_DMSO-Mock_DMSO	0.555483	0.179601	0.97064	GAPD1	GAPD1_HUMAN GTPase-activating protein and VPS9 domain-containing protein 1 OS=Homo sapiens OX=9606 GN=GAPVD1 PE=1 SV=2
Q14C86_ph902	SARS2_DMSO-Mock_DMSO	0.453635	0.211432	0.97064	GAPD1	GAPD1_HUMAN GTPase-activating protein and VPS9 domain-containing protein 1 OS=Homo sapiens OX=9606 GN=GAPVD1 PE=1 SV=2
Q14CS0_ph17	SARS2_DMSO-Mock_DMSO	-0.201346	0.448678	0.97064	UBX2B	UBX2B_HUMAN UBX domain-containing protein 2B OS=Homo sapiens OX=9606 GN=UBXN2B PE=1 SV=1
Q14CS0_ph56	SARS2_DMSO-Mock_DMSO	0.257691	0.454843	0.97064	UBX2B	UBX2B_HUMAN UBX domain-containing protein 2B OS=Homo sapiens OX=9606 GN=UBXN2B PE=1 SV=1
Q14CS0_ph56_ph59	SARS2_DMSO-Mock_DMSO	0.0228392	0.974741	0.995321	UBX2B	UBX2B_HUMAN UBX domain-containing protein 2B OS=Homo sapiens OX=9606 GN=UBXN2B PE=1 SV=1
Q14CS0_ph59	SARS2_DMSO-Mock_DMSO	0.0884313	0.869394	0.983517	UBX2B	UBX2B_HUMAN UBX domain-containing protein 2B OS=Homo sapiens OX=9606 GN=UBXN2B PE=1 SV=1
Q14CW9_ph281	SARS2_DMSO-Mock_DMSO	-0.00512936	0.978685	0.995452	AT7L3	AT7L3_HUMAN Ataxin-7-like protein 3 OS=Homo sapiens OX=9606 GN=ATXN7L3 PE=1 SV=1
Q14CZ0_ph164	SARS2_DMSO-Mock_DMSO	0.0664364	0.926616	0.992207	CP072	CP072_HUMAN UPF0472 protein C16orf72 OS=Homo sapiens OX=9606 GN=C16orf72 PE=1 SV=1
Q14CZ0_ph167	SARS2_DMSO-Mock_DMSO	0.192045	0.859984	0.982621	CP072	CP072_HUMAN UPF0472 protein C16orf72 OS=Homo sapiens OX=9606 GN=C16orf72 PE=1 SV=1
Q14CZ0_ph214	SARS2_DMSO-Mock_DMSO	-0.230869	0.113847	0.97064	CP072	CP072_HUMAN UPF0472 protein C16orf72 OS=Homo sapiens OX=9606 GN=C16orf72 PE=1 SV=1
Q14CZ0_ph217	SARS2_DMSO-Mock_DMSO	-0.594321	0.30004	0.97064	CP072	CP072_HUMAN UPF0472 protein C16orf72 OS=Homo sapiens OX=9606 GN=C16orf72 PE=1 SV=1
Q15003_ph49	SARS2_DMSO-Mock_DMSO	0.333975	0.184921	0.97064	CND2	CND2_HUMAN Condensin complex subunit 2 OS=Homo sapiens OX=9606 GN=NCAPH PE=1 SV=3
Q15003_ph70	SARS2_DMSO-Mock_DMSO	-0.325621	0.155928	0.97064	CND2	CND2_HUMAN Condensin complex subunit 2 OS=Homo sapiens OX=9606 GN=NCAPH PE=1 SV=3
Q15003_ph87	SARS2_DMSO-Mock_DMSO	0.236482	0.33828	0.97064	CND2	CND2_HUMAN Condensin complex subunit 2 OS=Homo sapiens OX=9606 GN=NCAPH PE=1 SV=3
Q15004_ph8	SARS2_DMSO-Mock_DMSO	-0.0438085	0.913659	0.991821	PAF15	PAF15_HUMAN PCNA-associated factor OS=Homo sapiens OX=9606 GN=PCLAF PE=1 SV=1
Q15007_ph288	SARS2_DMSO-Mock_DMSO	-0.0742698	0.915503	0.991821	FL2D	FL2D_HUMAN Pre-mRNA-splicing regulator WTAP OS=Homo sapiens OX=9606 GN=WTAP PE=1 SV=2
Q15007_ph290	SARS2_DMSO-Mock_DMSO	Inf	NA	0	FL2D	FL2D_HUMAN Pre-mRNA-splicing regulator WTAP OS=Homo sapiens OX=9606 GN=WTAP PE=1 SV=2
Q15007_ph306	SARS2_DMSO-Mock_DMSO	-1.06044	0.0883112	0.97064	FL2D	FL2D_HUMAN Pre-mRNA-splicing regulator WTAP OS=Homo sapiens OX=9606 GN=WTAP PE=1 SV=2
Q15019_ph218	SARS2_DMSO-Mock_DMSO	0.822858	0.163088	0.97064	2021-09-02	SEPT2_HUMAN Septin-2 OS=Homo sapiens OX=9606 GN=SEPTIN2 PE=1 SV=1
Q15020_ph10	SARS2_DMSO-Mock_DMSO	0.048262	0.837152	0.98084	SART3	SART3_HUMAN Squamous cell carcinoma antigen recognized by T-cells 3 OS=Homo sapiens OX=9606 GN=SART3 PE=1 SV=1
Q15020_ph8	SARS2_DMSO-Mock_DMSO	0.0690177	0.732475	0.973522	SART3	SART3_HUMAN Squamous cell carcinoma antigen recognized by T-cells 3 OS=Homo sapiens OX=9606 GN=SART3 PE=1 SV=1
Q15020_ph8_ph10	SARS2_DMSO-Mock_DMSO	-0.945008	0.472872	0.97064	SART3	SART3_HUMAN Squamous cell carcinoma antigen recognized by T-cells 3 OS=Homo sapiens OX=9606 GN=SART3 PE=1 SV=1
Q15021_ph1315	SARS2_DMSO-Mock_DMSO	-0.0889025	NA	NA	CND1	CND1_HUMAN Condensin complex subunit 1 OS=Homo sapiens OX=9606 GN=NCAPD2 PE=1 SV=3
Q15021_ph1330_ph1333	SARS2_DMSO-Mock_DMSO	Inf	NA	0	CND1	CND1_HUMAN Condensin complex subunit 1 OS=Homo sapiens OX=9606 GN=NCAPD2 PE=1 SV=3
Q15021_ph1331	SARS2_DMSO-Mock_DMSO	0.168231	0.549349	0.97064	CND1	CND1_HUMAN Condensin complex subunit 1 OS=Homo sapiens OX=9606 GN=NCAPD2 PE=1 SV=3
Q15021_ph1333	SARS2_DMSO-Mock_DMSO	0.21677	0.419862	0.97064	CND1	CND1_HUMAN Condensin complex subunit 1 OS=Homo sapiens OX=9606 GN=NCAPD2 PE=1 SV=3
Q15022_ph539	SARS2_DMSO-Mock_DMSO	1.05427	0.0823348	0.97064	SUZ12	SUZ12_HUMAN Polycomb protein SUZ12 OS=Homo sapiens OX=9606 GN=SUZ12 PE=1 SV=3
Q15022_ph546	SARS2_DMSO-Mock_DMSO	0.418046	0.0496744	0.97064	SUZ12	SUZ12_HUMAN Polycomb protein SUZ12 OS=Homo sapiens OX=9606 GN=SUZ12 PE=1 SV=3
Q15022_ph583	SARS2_DMSO-Mock_DMSO	0.454116	0.335975	0.97064	SUZ12	SUZ12_HUMAN Polycomb protein SUZ12 OS=Homo sapiens OX=9606 GN=SUZ12 PE=1 SV=3
Q15024_ph177	SARS2_DMSO-Mock_DMSO	-0.446969	0.178152	0.97064	EXOS7	EXOS7_HUMAN Exosome complex component RRP42 OS=Homo sapiens OX=9606 GN=EXOSC7 PE=1 SV=3
Q15025_ph261	SARS2_DMSO-Mock_DMSO	-0.17649	0.689398	0.971971	TNIP1	TNIP1_HUMAN TNFAIP3-interacting protein 1 OS=Homo sapiens OX=9606 GN=TNIP1 PE=1 SV=2
Q15032_ph262	SARS2_DMSO-Mock_DMSO	0.553547	NA	NA	R3HD1	R3HD1_HUMAN R3H domain-containing protein 1 OS=Homo sapiens OX=9606 GN=R3HDM1 PE=1 SV=3
Q15032_ph282	SARS2_DMSO-Mock_DMSO	0.120841	0.814934	0.979445	R3HD1	R3HD1_HUMAN R3H domain-containing protein 1 OS=Homo sapiens OX=9606 GN=R3HDM1 PE=1 SV=3
Q15032_ph381	SARS2_DMSO-Mock_DMSO	0.300786	0.344779	0.97064	R3HD1	R3HD1_HUMAN R3H domain-containing protein 1 OS=Homo sapiens OX=9606 GN=R3HDM1 PE=1 SV=3
Q15036_ph331	SARS2_DMSO-Mock_DMSO	-0.271595	0.110516	0.97064	SNX17	SNX17_HUMAN Sorting nexin-17 OS=Homo sapiens OX=9606 GN=SNX17 PE=1 SV=1
Q15036_ph333	SARS2_DMSO-Mock_DMSO	-0.159664	0.238442	0.97064	SNX17	SNX17_HUMAN Sorting nexin-17 OS=Homo sapiens OX=9606 GN=SNX17 PE=1 SV=1
Q15036_ph335	SARS2_DMSO-Mock_DMSO	Inf	NA	0	SNX17	SNX17_HUMAN Sorting nexin-17 OS=Homo sapiens OX=9606 GN=SNX17 PE=1 SV=1
Q15036_ph336	SARS2_DMSO-Mock_DMSO	Inf	NA	0	SNX17	SNX17_HUMAN Sorting nexin-17 OS=Homo sapiens OX=9606 GN=SNX17 PE=1 SV=1
Q15036_ph407	SARS2_DMSO-Mock_DMSO	NA	NA	NA	SNX17	SNX17_HUMAN Sorting nexin-17 OS=Homo sapiens OX=9606 GN=SNX17 PE=1 SV=1
Q15036_ph409	SARS2_DMSO-Mock_DMSO	-0.236528	NA	NA	SNX17	SNX17_HUMAN Sorting nexin-17 OS=Homo sapiens OX=9606 GN=SNX17 PE=1 SV=1
Q15036_ph421	SARS2_DMSO-Mock_DMSO	0.156485	NA	NA	SNX17	SNX17_HUMAN Sorting nexin-17 OS=Homo sapiens OX=9606 GN=SNX17 PE=1 SV=1
Q15036_ph437	SARS2_DMSO-Mock_DMSO	Inf	NA	0	SNX17	SNX17_HUMAN Sorting nexin-17 OS=Homo sapiens OX=9606 GN=SNX17 PE=1 SV=1
Q15040_ph13	SARS2_DMSO-Mock_DMSO	-0.29362	0.448187	0.97064	JOS1	JOS1_HUMAN Josephin-1 OS=Homo sapiens OX=9606 GN=JOSD1 PE=1 SV=1
Q15040_ph15	SARS2_DMSO-Mock_DMSO	Inf	NA	0	JOS1	JOS1_HUMAN Josephin-1 OS=Homo sapiens OX=9606 GN=JOSD1 PE=1 SV=1
Q15042_ph537	SARS2_DMSO-Mock_DMSO	Inf	NA	0	RB3GP	RB3GP_HUMAN Rab3 GTPase-activating protein catalytic subunit OS=Homo sapiens OX=9606 GN=RAB3GAP1 PE=1 SV=3
Q15042_ph539	SARS2_DMSO-Mock_DMSO	Inf	NA	0	RB3GP	RB3GP_HUMAN Rab3 GTPase-activating protein catalytic subunit OS=Homo sapiens OX=9606 GN=RAB3GAP1 PE=1 SV=3
Q15042_ph664	SARS2_DMSO-Mock_DMSO	0.47089	0.00597635	0.812186	RB3GP	RB3GP_HUMAN Rab3 GTPase-activating protein catalytic subunit OS=Homo sapiens OX=9606 GN=RAB3GAP1 PE=1 SV=3
Q15047_ph1066	SARS2_DMSO-Mock_DMSO	0.213268	0.485519	0.97064	SETB1	SETB1_HUMAN Histone-lysine N-methyltransferase SETDB1 OS=Homo sapiens OX=9606 GN=SETDB1 PE=1 SV=1
Q15054_ph277	SARS2_DMSO-Mock_DMSO	NA	NA	NA	DPOD3	DPOD3_HUMAN DNA polymerase delta subunit 3 OS=Homo sapiens OX=9606 GN=POLD3 PE=1 SV=2
Q15054_ph307	SARS2_DMSO-Mock_DMSO	0.296681	0.438798	0.97064	DPOD3	DPOD3_HUMAN DNA polymerase delta subunit 3 OS=Homo sapiens OX=9606 GN=POLD3 PE=1 SV=2
Q15054_ph311	SARS2_DMSO-Mock_DMSO	0.0846669	0.733827	0.9736	DPOD3	DPOD3_HUMAN DNA polymerase delta subunit 3 OS=Homo sapiens OX=9606 GN=POLD3 PE=1 SV=2
Q15056_ph14	SARS2_DMSO-Mock_DMSO	1.12602	0.325245	0.97064	IF4H	IF4H_HUMAN Eukaryotic translation initiation factor 4H OS=Homo sapiens OX=9606 GN=EIF4H PE=1 SV=5
Q15056_ph220	SARS2_DMSO-Mock_DMSO	Inf	NA	0	IF4H	IF4H_HUMAN Eukaryotic translation initiation factor 4H OS=Homo sapiens OX=9606 GN=EIF4H PE=1 SV=5
Q15057_ph521	SARS2_DMSO-Mock_DMSO	-0.0821599	0.858871	0.982496	ACAP2	ACAP2_HUMAN Arf-GAP with coiled-coil, ANK repeat and PH domain-containing protein 2 OS=Homo sapiens OX=9606 GN=ACAP2 PE=1 SV=3
Q15058_ph1292	SARS2_DMSO-Mock_DMSO	-0.436707	0.129708	0.97064	KIF14	KIF14_HUMAN Kinesin-like protein KIF14 OS=Homo sapiens OX=9606 GN=KIF14 PE=1 SV=1
Q15059_ph259	SARS2_DMSO-Mock_DMSO	-0.135462	0.820546	0.979778	BRD3	BRD3_HUMAN Bromodomain-containing protein 3 OS=Homo sapiens OX=9606 GN=BRD3 PE=1 SV=1
Q15059_ph263	SARS2_DMSO-Mock_DMSO	0.300337	0.537998	0.97064	BRD3	BRD3_HUMAN Bromodomain-containing protein 3 OS=Homo sapiens OX=9606 GN=BRD3 PE=1 SV=1
Q15059_ph561	SARS2_DMSO-Mock_DMSO	0.391068	0.412075	0.97064	BRD3	BRD3_HUMAN Bromodomain-containing protein 3 OS=Homo sapiens OX=9606 GN=BRD3 PE=1 SV=1
Q15059_ph563	SARS2_DMSO-Mock_DMSO	0.385694	0.37773	0.97064	BRD3	BRD3_HUMAN Bromodomain-containing protein 3 OS=Homo sapiens OX=9606 GN=BRD3 PE=1 SV=1
Q15061_ph394	SARS2_DMSO-Mock_DMSO	Inf	NA	0	WDR43	WDR43_HUMAN WD repeat-containing protein 43 OS=Homo sapiens OX=9606 GN=WDR43 PE=1 SV=3
Q15061_ph431	SARS2_DMSO-Mock_DMSO	-0.166288	0.474624	0.97064	WDR43	WDR43_HUMAN WD repeat-containing protein 43 OS=Homo sapiens OX=9606 GN=WDR43 PE=1 SV=3
Q15061_ph77	SARS2_DMSO-Mock_DMSO	0.217314	0.638981	0.971137	WDR43	WDR43_HUMAN WD repeat-containing protein 43 OS=Homo sapiens OX=9606 GN=WDR43 PE=1 SV=3
Q15067_ph26	SARS2_DMSO-Mock_DMSO	0.307368	0.482911	0.97064	ACOX1	ACOX1_HUMAN Peroxisomal acyl-coenzyme A oxidase 1 OS=Homo sapiens OX=9606 GN=ACOX1 PE=1 SV=3
Q15102_ph2	SARS2_DMSO-Mock_DMSO	0.0222252	0.906969	0.990595	PA1B3	PA1B3_HUMAN Platelet-activating factor acetylhydrolase IB subunit gamma OS=Homo sapiens OX=9606 GN=PAFAH1B3 PE=1 SV=1
Q15121_ph104	SARS2_DMSO-Mock_DMSO	0.413421	0.12087	0.97064	PEA15	PEA15_HUMAN Astrocytic phosphoprotein PEA-15 OS=Homo sapiens OX=9606 GN=PEA15 PE=1 SV=2
Q15121_ph116	SARS2_DMSO-Mock_DMSO	0.746592	0.16218	0.97064	PEA15	PEA15_HUMAN Astrocytic phosphoprotein PEA-15 OS=Homo sapiens OX=9606 GN=PEA15 PE=1 SV=2
Q15124_ph122	SARS2_DMSO-Mock_DMSO	Inf	NA	0	PGM5	PGM5_HUMAN Phosphoglucomutase-like protein 5 OS=Homo sapiens OX=9606 GN=PGM5 PE=1 SV=2
Q15131_ph196	SARS2_DMSO-Mock_DMSO	0.180862	0.786845	0.974555	CDK10	CDK10_HUMAN Cyclin-dependent kinase 10 OS=Homo sapiens OX=9606 GN=CDK10 PE=1 SV=1
Q15139_ph205	SARS2_DMSO-Mock_DMSO	0.241831	0.529098	0.97064	KPCD1	KPCD1_HUMAN Serine/threonine-protein kinase D1 OS=Homo sapiens OX=9606 GN=PRKD1 PE=1 SV=2
Q15139_ph205_ph208	SARS2_DMSO-Mock_DMSO	-0.0171678	0.948799	0.992283	KPCD1	KPCD1_HUMAN Serine/threonine-protein kinase D1 OS=Homo sapiens OX=9606 GN=PRKD1 PE=1 SV=2
Q15139_ph208	SARS2_DMSO-Mock_DMSO	0.171207	NA	NA	KPCD1	KPCD1_HUMAN Serine/threonine-protein kinase D1 OS=Homo sapiens OX=9606 GN=PRKD1 PE=1 SV=2
Q15139_ph217	SARS2_DMSO-Mock_DMSO	-0.237082	0.756912	0.973672	KPCD1	KPCD1_HUMAN Serine/threonine-protein kinase D1 OS=Homo sapiens OX=9606 GN=PRKD1 PE=1 SV=2
Q15139_ph219	SARS2_DMSO-Mock_DMSO	Inf	NA	0	KPCD1	KPCD1_HUMAN Serine/threonine-protein kinase D1 OS=Homo sapiens OX=9606 GN=PRKD1 PE=1 SV=2
Q15139_ph249	SARS2_DMSO-Mock_DMSO	Inf	NA	0	KPCD1	KPCD1_HUMAN Serine/threonine-protein kinase D1 OS=Homo sapiens OX=9606 GN=PRKD1 PE=1 SV=2
Q15139_ph397	SARS2_DMSO-Mock_DMSO	0.336398	0.175724	0.97064	KPCD1	KPCD1_HUMAN Serine/threonine-protein kinase D1 OS=Homo sapiens OX=9606 GN=PRKD1 PE=1 SV=2
Q15139_ph742	SARS2_DMSO-Mock_DMSO	0.990692	0.118423	0.97064	KPCD1	KPCD1_HUMAN Serine/threonine-protein kinase D1 OS=Homo sapiens OX=9606 GN=PRKD1 PE=1 SV=2
Q15149_ph125	SARS2_DMSO-Mock_DMSO	0.534739	0.409813	0.97064	PLEC	PLEC_HUMAN Plectin OS=Homo sapiens OX=9606 GN=PLEC PE=1 SV=3
Q15149_ph1435	SARS2_DMSO-Mock_DMSO	0.173664	0.494451	0.97064	PLEC	PLEC_HUMAN Plectin OS=Homo sapiens OX=9606 GN=PLEC PE=1 SV=3
Q15149_ph149	SARS2_DMSO-Mock_DMSO	0.388639	0.317012	0.97064	PLEC	PLEC_HUMAN Plectin OS=Homo sapiens OX=9606 GN=PLEC PE=1 SV=3
Q15149_ph1721	SARS2_DMSO-Mock_DMSO	0.472646	0.59633	0.97064	PLEC	PLEC_HUMAN Plectin OS=Homo sapiens OX=9606 GN=PLEC PE=1 SV=3
Q15149_ph1726	SARS2_DMSO-Mock_DMSO	0.105401	0.659455	0.971137	PLEC	PLEC_HUMAN Plectin OS=Homo sapiens OX=9606 GN=PLEC PE=1 SV=3
Q15149_ph1732	SARS2_DMSO-Mock_DMSO	-0.129768	0.664899	0.971137	PLEC	PLEC_HUMAN Plectin OS=Homo sapiens OX=9606 GN=PLEC PE=1 SV=3
Q15149_ph2578	SARS2_DMSO-Mock_DMSO	Inf	NA	0	PLEC	PLEC_HUMAN Plectin OS=Homo sapiens OX=9606 GN=PLEC PE=1 SV=3
Q15149_ph4030	SARS2_DMSO-Mock_DMSO	0.518104	0.224121	0.97064	PLEC	PLEC_HUMAN Plectin OS=Homo sapiens OX=9606 GN=PLEC PE=1 SV=3
Q15149_ph4382	SARS2_DMSO-Mock_DMSO	0.344879	0.425035	0.97064	PLEC	PLEC_HUMAN Plectin OS=Homo sapiens OX=9606 GN=PLEC PE=1 SV=3
Q15149_ph4384	SARS2_DMSO-Mock_DMSO	0.125971	0.609029	0.97064	PLEC	PLEC_HUMAN Plectin OS=Homo sapiens OX=9606 GN=PLEC PE=1 SV=3
Q15149_ph4384_ph4389	SARS2_DMSO-Mock_DMSO	-0.0809693	0.902578	0.989372	PLEC	PLEC_HUMAN Plectin OS=Homo sapiens OX=9606 GN=PLEC PE=1 SV=3
Q15149_ph4386	SARS2_DMSO-Mock_DMSO	0.159284	0.51883	0.97064	PLEC	PLEC_HUMAN Plectin OS=Homo sapiens OX=9606 GN=PLEC PE=1 SV=3
Q15149_ph4386_ph4389	SARS2_DMSO-Mock_DMSO	-1.03854	0.175801	0.97064	PLEC	PLEC_HUMAN Plectin OS=Homo sapiens OX=9606 GN=PLEC PE=1 SV=3
Q15149_ph4386_ph4393	SARS2_DMSO-Mock_DMSO	1.33736	0.407978	0.97064	PLEC	PLEC_HUMAN Plectin OS=Homo sapiens OX=9606 GN=PLEC PE=1 SV=3
Q15149_ph4386_ph4396	SARS2_DMSO-Mock_DMSO	-0.188309	0.163552	0.97064	PLEC	PLEC_HUMAN Plectin OS=Homo sapiens OX=9606 GN=PLEC PE=1 SV=3
Q15149_ph4390_ph4392	SARS2_DMSO-Mock_DMSO	-0.364286	0.26973	0.97064	PLEC	PLEC_HUMAN Plectin OS=Homo sapiens OX=9606 GN=PLEC PE=1 SV=3
Q15149_ph4393	SARS2_DMSO-Mock_DMSO	0.166476	0.535415	0.97064	PLEC	PLEC_HUMAN Plectin OS=Homo sapiens OX=9606 GN=PLEC PE=1 SV=3
Q15149_ph4396	SARS2_DMSO-Mock_DMSO	0.550161	0.291026	0.97064	PLEC	PLEC_HUMAN Plectin OS=Homo sapiens OX=9606 GN=PLEC PE=1 SV=3
Q15149_ph4402	SARS2_DMSO-Mock_DMSO	0.897602	0.0674867	0.97064	PLEC	PLEC_HUMAN Plectin OS=Homo sapiens OX=9606 GN=PLEC PE=1 SV=3
Q15149_ph4406	SARS2_DMSO-Mock_DMSO	0.978236	0.00213345	0.630296	PLEC	PLEC_HUMAN Plectin OS=Homo sapiens OX=9606 GN=PLEC PE=1 SV=3
Q15149_ph4613	SARS2_DMSO-Mock_DMSO	0.0688657	0.813746	0.979445	PLEC	PLEC_HUMAN Plectin OS=Homo sapiens OX=9606 GN=PLEC PE=1 SV=3
Q15149_ph4616	SARS2_DMSO-Mock_DMSO	0.598388	0.243376	0.97064	PLEC	PLEC_HUMAN Plectin OS=Homo sapiens OX=9606 GN=PLEC PE=1 SV=3
Q15149_ph4618	SARS2_DMSO-Mock_DMSO	0.000506191	0.998726	0.999431	PLEC	PLEC_HUMAN Plectin OS=Homo sapiens OX=9606 GN=PLEC PE=1 SV=3
Q15149_ph4618_ph4623_ph4626	SARS2_DMSO-Mock_DMSO	NA	NA	NA	PLEC	PLEC_HUMAN Plectin OS=Homo sapiens OX=9606 GN=PLEC PE=1 SV=3
Q15149_ph4620	SARS2_DMSO-Mock_DMSO	0.452414	0.461389	0.97064	PLEC	PLEC_HUMAN Plectin OS=Homo sapiens OX=9606 GN=PLEC PE=1 SV=3
Q15149_ph4622	SARS2_DMSO-Mock_DMSO	0.449782	0.45274	0.97064	PLEC	PLEC_HUMAN Plectin OS=Homo sapiens OX=9606 GN=PLEC PE=1 SV=3
Q15149_ph4622_ph4623_ph4634	SARS2_DMSO-Mock_DMSO	-0.244303	0.55962	0.97064	PLEC	PLEC_HUMAN Plectin OS=Homo sapiens OX=9606 GN=PLEC PE=1 SV=3
Q15149_ph4626	SARS2_DMSO-Mock_DMSO	0.612094	0.38302	0.97064	PLEC	PLEC_HUMAN Plectin OS=Homo sapiens OX=9606 GN=PLEC PE=1 SV=3
Q15149_ph4630_ph4632_ph4634	SARS2_DMSO-Mock_DMSO	-0.230789	0.576405	0.97064	PLEC	PLEC_HUMAN Plectin OS=Homo sapiens OX=9606 GN=PLEC PE=1 SV=3
Q15149_ph4642	SARS2_DMSO-Mock_DMSO	-0.401641	0.535258	0.97064	PLEC	PLEC_HUMAN Plectin OS=Homo sapiens OX=9606 GN=PLEC PE=1 SV=3
Q15149_ph4648	SARS2_DMSO-Mock_DMSO	-0.182793	0.809268	0.977765	PLEC	PLEC_HUMAN Plectin OS=Homo sapiens OX=9606 GN=PLEC PE=1 SV=3
Q15149_ph4651	SARS2_DMSO-Mock_DMSO	0.0437592	0.909281	0.991072	PLEC	PLEC_HUMAN Plectin OS=Homo sapiens OX=9606 GN=PLEC PE=1 SV=3
Q15149_ph4653	SARS2_DMSO-Mock_DMSO	Inf	NA	0	PLEC	PLEC_HUMAN Plectin OS=Homo sapiens OX=9606 GN=PLEC PE=1 SV=3
Q15149_ph720	SARS2_DMSO-Mock_DMSO	0.335427	0.353212	0.97064	PLEC	PLEC_HUMAN Plectin OS=Homo sapiens OX=9606 GN=PLEC PE=1 SV=3
Q15154_ph1188	SARS2_DMSO-Mock_DMSO	NA	NA	NA	PCM1	PCM1_HUMAN Pericentriolar material 1 protein OS=Homo sapiens OX=9606 GN=PCM1 PE=1 SV=5
Q15154_ph1257	SARS2_DMSO-Mock_DMSO	0.372755	0.491461	0.97064	PCM1	PCM1_HUMAN Pericentriolar material 1 protein OS=Homo sapiens OX=9606 GN=PCM1 PE=1 SV=5
Q15154_ph1283	SARS2_DMSO-Mock_DMSO	0.0354164	0.938464	0.992207	PCM1	PCM1_HUMAN Pericentriolar material 1 protein OS=Homo sapiens OX=9606 GN=PCM1 PE=1 SV=5
Q15154_ph1335	SARS2_DMSO-Mock_DMSO	0.285202	0.686856	0.971971	PCM1	PCM1_HUMAN Pericentriolar material 1 protein OS=Homo sapiens OX=9606 GN=PCM1 PE=1 SV=5
Q15154_ph1435	SARS2_DMSO-Mock_DMSO	Inf	NA	0	PCM1	PCM1_HUMAN Pericentriolar material 1 protein OS=Homo sapiens OX=9606 GN=PCM1 PE=1 SV=5
Q15154_ph1730	SARS2_DMSO-Mock_DMSO	-0.244263	0.185137	0.97064	PCM1	PCM1_HUMAN Pericentriolar material 1 protein OS=Homo sapiens OX=9606 GN=PCM1 PE=1 SV=5
Q15154_ph1765	SARS2_DMSO-Mock_DMSO	-0.299745	0.532538	0.97064	PCM1	PCM1_HUMAN Pericentriolar material 1 protein OS=Homo sapiens OX=9606 GN=PCM1 PE=1 SV=5
Q15154_ph56	SARS2_DMSO-Mock_DMSO	#NAME?	NA	0	PCM1	PCM1_HUMAN Pericentriolar material 1 protein OS=Homo sapiens OX=9606 GN=PCM1 PE=1 SV=5
Q15154_ph65	SARS2_DMSO-Mock_DMSO	0.589025	0.250391	0.97064	PCM1	PCM1_HUMAN Pericentriolar material 1 protein OS=Homo sapiens OX=9606 GN=PCM1 PE=1 SV=5
Q15154_ph65_ph68	SARS2_DMSO-Mock_DMSO	0.477384	0.482908	0.97064	PCM1	PCM1_HUMAN Pericentriolar material 1 protein OS=Homo sapiens OX=9606 GN=PCM1 PE=1 SV=5
Q15154_ph65_ph69	SARS2_DMSO-Mock_DMSO	-0.813807	0.0763005	0.97064	PCM1	PCM1_HUMAN Pericentriolar material 1 protein OS=Homo sapiens OX=9606 GN=PCM1 PE=1 SV=5
Q15154_ph68	SARS2_DMSO-Mock_DMSO	3.34652	NA	NA	PCM1	PCM1_HUMAN Pericentriolar material 1 protein OS=Homo sapiens OX=9606 GN=PCM1 PE=1 SV=5
Q15154_ph79	SARS2_DMSO-Mock_DMSO	-0.611079	0.171372	0.97064	PCM1	PCM1_HUMAN Pericentriolar material 1 protein OS=Homo sapiens OX=9606 GN=PCM1 PE=1 SV=5
Q15154_ph861	SARS2_DMSO-Mock_DMSO	0.283273	0.413459	0.97064	PCM1	PCM1_HUMAN Pericentriolar material 1 protein OS=Homo sapiens OX=9606 GN=PCM1 PE=1 SV=5
Q15154_ph861_ph866_ph869	SARS2_DMSO-Mock_DMSO	-0.373129	0.205335	0.97064	PCM1	PCM1_HUMAN Pericentriolar material 1 protein OS=Homo sapiens OX=9606 GN=PCM1 PE=1 SV=5
Q15154_ph869	SARS2_DMSO-Mock_DMSO	-0.162674	0.619064	0.97064	PCM1	PCM1_HUMAN Pericentriolar material 1 protein OS=Homo sapiens OX=9606 GN=PCM1 PE=1 SV=5
Q15154_ph872	SARS2_DMSO-Mock_DMSO	-0.167243	0.617673	0.97064	PCM1	PCM1_HUMAN Pericentriolar material 1 protein OS=Homo sapiens OX=9606 GN=PCM1 PE=1 SV=5
Q15154_ph877	SARS2_DMSO-Mock_DMSO	#NAME?	NA	0	PCM1	PCM1_HUMAN Pericentriolar material 1 protein OS=Homo sapiens OX=9606 GN=PCM1 PE=1 SV=5
Q15154_ph93	SARS2_DMSO-Mock_DMSO	1.17303	0.13745	0.97064	PCM1	PCM1_HUMAN Pericentriolar material 1 protein OS=Homo sapiens OX=9606 GN=PCM1 PE=1 SV=5
Q15154_ph960	SARS2_DMSO-Mock_DMSO	0.0964404	0.616242	0.97064	PCM1	PCM1_HUMAN Pericentriolar material 1 protein OS=Homo sapiens OX=9606 GN=PCM1 PE=1 SV=5
Q15154_ph977	SARS2_DMSO-Mock_DMSO	Inf	NA	0	PCM1	PCM1_HUMAN Pericentriolar material 1 protein OS=Homo sapiens OX=9606 GN=PCM1 PE=1 SV=5
Q15172_ph41	SARS2_DMSO-Mock_DMSO	0.0568348	0.851815	0.981379	2A5A	2A5A_HUMAN Serine/threonine-protein phosphatase 2A 56 kDa regulatory subunit alpha isoform OS=Homo sapiens OX=9606 GN=PPP2R5A PE=1 SV=1
Q15172_ph41_ph42	SARS2_DMSO-Mock_DMSO	#NAME?	NA	0	2A5A	2A5A_HUMAN Serine/threonine-protein phosphatase 2A 56 kDa regulatory subunit alpha isoform OS=Homo sapiens OX=9606 GN=PPP2R5A PE=1 SV=1
Q15185_ph113	SARS2_DMSO-Mock_DMSO	0.706834	0.166401	0.97064	TEBP	TEBP_HUMAN Prostaglandin E synthase 3 OS=Homo sapiens OX=9606 GN=PTGES3 PE=1 SV=1
Q15233_ph15	SARS2_DMSO-Mock_DMSO	Inf	NA	0	NONO	NONO_HUMAN Non-POU domain-containing octamer-binding protein OS=Homo sapiens OX=9606 GN=NONO PE=1 SV=4
Q15233_ph428	SARS2_DMSO-Mock_DMSO	1.1569	0.110884	0.97064	NONO	NONO_HUMAN Non-POU domain-containing octamer-binding protein OS=Homo sapiens OX=9606 GN=NONO PE=1 SV=4
Q15233_ph450	SARS2_DMSO-Mock_DMSO	0.285758	0.2888	0.97064	NONO	NONO_HUMAN Non-POU domain-containing octamer-binding protein OS=Homo sapiens OX=9606 GN=NONO PE=1 SV=4
Q15262_ph856	SARS2_DMSO-Mock_DMSO	0.353611	0.331056	0.97064	PTPRK	PTPRK_HUMAN Receptor-type tyrosine-protein phosphatase kappa OS=Homo sapiens OX=9606 GN=PTPRK PE=1 SV=2
Q15276_ph407	SARS2_DMSO-Mock_DMSO	0.0477373	0.894446	0.988736	RABE1	RABE1_HUMAN Rab GTPase-binding effector protein 1 OS=Homo sapiens OX=9606 GN=RABEP1 PE=1 SV=2
Q15276_ph407_ph408	SARS2_DMSO-Mock_DMSO	-0.140863	0.658402	0.971137	RABE1	RABE1_HUMAN Rab GTPase-binding effector protein 1 OS=Homo sapiens OX=9606 GN=RABEP1 PE=1 SV=2
Q15276_ph407_ph410	SARS2_DMSO-Mock_DMSO	-0.732089	0.123702	0.97064	RABE1	RABE1_HUMAN Rab GTPase-binding effector protein 1 OS=Homo sapiens OX=9606 GN=RABEP1 PE=1 SV=2
Q15276_ph408	SARS2_DMSO-Mock_DMSO	-0.311625	0.15281	0.97064	RABE1	RABE1_HUMAN Rab GTPase-binding effector protein 1 OS=Homo sapiens OX=9606 GN=RABEP1 PE=1 SV=2
Q15276_ph408_ph410	SARS2_DMSO-Mock_DMSO	-0.674606	0.329383	0.97064	RABE1	RABE1_HUMAN Rab GTPase-binding effector protein 1 OS=Homo sapiens OX=9606 GN=RABEP1 PE=1 SV=2
Q15276_ph410	SARS2_DMSO-Mock_DMSO	-0.236867	0.673129	0.971971	RABE1	RABE1_HUMAN Rab GTPase-binding effector protein 1 OS=Homo sapiens OX=9606 GN=RABEP1 PE=1 SV=2
Q15287_ph155_ph157	SARS2_DMSO-Mock_DMSO	-0.309771	0.379807	0.97064	RNPS1	RNPS1_HUMAN RNA-binding protein with serine-rich domain 1 OS=Homo sapiens OX=9606 GN=RNPS1 PE=1 SV=1
Q15287_ph251	SARS2_DMSO-Mock_DMSO	0.210058	0.541316	0.97064	RNPS1	RNPS1_HUMAN RNA-binding protein with serine-rich domain 1 OS=Homo sapiens OX=9606 GN=RNPS1 PE=1 SV=1
Q15287_ph27	SARS2_DMSO-Mock_DMSO	0.2502	0.452829	0.97064	RNPS1	RNPS1_HUMAN RNA-binding protein with serine-rich domain 1 OS=Homo sapiens OX=9606 GN=RNPS1 PE=1 SV=1
Q15291_ph497	SARS2_DMSO-Mock_DMSO	-0.122431	0.847055	0.981379	RBBP5	RBBP5_HUMAN Retinoblastoma-binding protein 5 OS=Homo sapiens OX=9606 GN=RBBP5 PE=1 SV=2
Q15311_ph11	SARS2_DMSO-Mock_DMSO	-0.106102	0.782842	0.974555	RBP1	RBP1_HUMAN RalA-binding protein 1 OS=Homo sapiens OX=9606 GN=RALBP1 PE=1 SV=3
Q15311_ph116	SARS2_DMSO-Mock_DMSO	-0.248016	0.429451	0.97064	RBP1	RBP1_HUMAN RalA-binding protein 1 OS=Homo sapiens OX=9606 GN=RALBP1 PE=1 SV=3
Q15311_ph118	SARS2_DMSO-Mock_DMSO	-0.189204	0.662974	0.971137	RBP1	RBP1_HUMAN RalA-binding protein 1 OS=Homo sapiens OX=9606 GN=RALBP1 PE=1 SV=3
Q15311_ph13	SARS2_DMSO-Mock_DMSO	0.332224	0.564328	0.97064	RBP1	RBP1_HUMAN RalA-binding protein 1 OS=Homo sapiens OX=9606 GN=RALBP1 PE=1 SV=3
Q15311_ph27	SARS2_DMSO-Mock_DMSO	0.111056	0.672922	0.971971	RBP1	RBP1_HUMAN RalA-binding protein 1 OS=Homo sapiens OX=9606 GN=RALBP1 PE=1 SV=3
Q15311_ph29	SARS2_DMSO-Mock_DMSO	0.285498	0.445552	0.97064	RBP1	RBP1_HUMAN RalA-binding protein 1 OS=Homo sapiens OX=9606 GN=RALBP1 PE=1 SV=3
Q15311_ph29_ph34	SARS2_DMSO-Mock_DMSO	0.0909973	0.637294	0.971137	RBP1	RBP1_HUMAN RalA-binding protein 1 OS=Homo sapiens OX=9606 GN=RALBP1 PE=1 SV=3
Q15311_ph30	SARS2_DMSO-Mock_DMSO	0.262678	0.370552	0.97064	RBP1	RBP1_HUMAN RalA-binding protein 1 OS=Homo sapiens OX=9606 GN=RALBP1 PE=1 SV=3
Q15311_ph48_ph62	SARS2_DMSO-Mock_DMSO	-0.0231883	0.936057	0.992207	RBP1	RBP1_HUMAN RalA-binding protein 1 OS=Homo sapiens OX=9606 GN=RALBP1 PE=1 SV=3
Q15311_ph645	SARS2_DMSO-Mock_DMSO	-0.0225362	0.96182	0.99302	RBP1	RBP1_HUMAN RalA-binding protein 1 OS=Homo sapiens OX=9606 GN=RALBP1 PE=1 SV=3
Q15311_ph647	SARS2_DMSO-Mock_DMSO	-0.0686262	0.938587	0.992207	RBP1	RBP1_HUMAN RalA-binding protein 1 OS=Homo sapiens OX=9606 GN=RALBP1 PE=1 SV=3
Q15311_ph9	SARS2_DMSO-Mock_DMSO	-0.368379	0.434014	0.97064	RBP1	RBP1_HUMAN RalA-binding protein 1 OS=Homo sapiens OX=9606 GN=RALBP1 PE=1 SV=3
Q15311_ph92_ph93	SARS2_DMSO-Mock_DMSO	-0.00300737	0.992806	0.99901	RBP1	RBP1_HUMAN RalA-binding protein 1 OS=Homo sapiens OX=9606 GN=RALBP1 PE=1 SV=3
Q15326_ph403	SARS2_DMSO-Mock_DMSO	-0.513175	0.256374	0.97064	ZMY11	ZMY11_HUMAN Zinc finger MYND domain-containing protein 11 OS=Homo sapiens OX=9606 GN=ZMYND11 PE=1 SV=2
Q15326_ph444	SARS2_DMSO-Mock_DMSO	Inf	NA	0	ZMY11	ZMY11_HUMAN Zinc finger MYND domain-containing protein 11 OS=Homo sapiens OX=9606 GN=ZMYND11 PE=1 SV=2
Q15326_ph446	SARS2_DMSO-Mock_DMSO	0.177417	0.742448	0.973672	ZMY11	ZMY11_HUMAN Zinc finger MYND domain-containing protein 11 OS=Homo sapiens OX=9606 GN=ZMYND11 PE=1 SV=2
Q15326_ph447	SARS2_DMSO-Mock_DMSO	-0.265683	0.638538	0.971137	ZMY11	ZMY11_HUMAN Zinc finger MYND domain-containing protein 11 OS=Homo sapiens OX=9606 GN=ZMYND11 PE=1 SV=2
Q15345_ph326	SARS2_DMSO-Mock_DMSO	#NAME?	NA	0	LRC41	LRC41_HUMAN Leucine-rich repeat-containing protein 41 OS=Homo sapiens OX=9606 GN=LRRC41 PE=1 SV=3
Q15345_ph327	SARS2_DMSO-Mock_DMSO	0.742127	0.0363291	0.97064	LRC41	LRC41_HUMAN Leucine-rich repeat-containing protein 41 OS=Homo sapiens OX=9606 GN=LRRC41 PE=1 SV=3
Q15345_ph330	SARS2_DMSO-Mock_DMSO	0.840685	0.0166789	0.97064	LRC41	LRC41_HUMAN Leucine-rich repeat-containing protein 41 OS=Homo sapiens OX=9606 GN=LRRC41 PE=1 SV=3
Q15361_ph65	SARS2_DMSO-Mock_DMSO	-0.572873	0.217507	0.97064	TTF1	TTF1_HUMAN Transcription termination factor 1 OS=Homo sapiens OX=9606 GN=TTF1 PE=1 SV=3
Q15365_ph171	SARS2_DMSO-Mock_DMSO	-0.666293	0.189714	0.97064	PCBP1	PCBP1_HUMAN Poly(rC)-binding protein 1 OS=Homo sapiens OX=9606 GN=PCBP1 PE=1 SV=2
Q15365_ph173	SARS2_DMSO-Mock_DMSO	0.246793	0.245214	0.97064	PCBP1	PCBP1_HUMAN Poly(rC)-binding protein 1 OS=Homo sapiens OX=9606 GN=PCBP1 PE=1 SV=2
Q15365_ph180	SARS2_DMSO-Mock_DMSO	0.619554	0.184097	0.97064	PCBP1	PCBP1_HUMAN Poly(rC)-binding protein 1 OS=Homo sapiens OX=9606 GN=PCBP1 PE=1 SV=2
Q15365_ph183	SARS2_DMSO-Mock_DMSO	0.405531	0.199976	0.97064	PCBP1	PCBP1_HUMAN Poly(rC)-binding protein 1 OS=Homo sapiens OX=9606 GN=PCBP1 PE=1 SV=2
Q15365_ph189	SARS2_DMSO-Mock_DMSO	0.71522	0.159397	0.97064	PCBP1	PCBP1_HUMAN Poly(rC)-binding protein 1 OS=Homo sapiens OX=9606 GN=PCBP1 PE=1 SV=2
Q15365_ph190	SARS2_DMSO-Mock_DMSO	0.652481	0.194234	0.97064	PCBP1	PCBP1_HUMAN Poly(rC)-binding protein 1 OS=Homo sapiens OX=9606 GN=PCBP1 PE=1 SV=2
Q15365_ph262	SARS2_DMSO-Mock_DMSO	0.587297	0.128802	0.97064	PCBP1	PCBP1_HUMAN Poly(rC)-binding protein 1 OS=Homo sapiens OX=9606 GN=PCBP1 PE=1 SV=2
Q15365_ph264	SARS2_DMSO-Mock_DMSO	0.616049	0.197461	0.97064	PCBP1	PCBP1_HUMAN Poly(rC)-binding protein 1 OS=Homo sapiens OX=9606 GN=PCBP1 PE=1 SV=2
Q15366_ph179	SARS2_DMSO-Mock_DMSO	0.408599	0.389449	0.97064	PCBP2	PCBP2_HUMAN Poly(rC)-binding protein 2 OS=Homo sapiens OX=9606 GN=PCBP2 PE=1 SV=1
Q15366_ph182	SARS2_DMSO-Mock_DMSO	0.403771	0.384192	0.97064	PCBP2	PCBP2_HUMAN Poly(rC)-binding protein 2 OS=Homo sapiens OX=9606 GN=PCBP2 PE=1 SV=1
Q15366_ph187	SARS2_DMSO-Mock_DMSO	0.386382	0.414599	0.97064	PCBP2	PCBP2_HUMAN Poly(rC)-binding protein 2 OS=Homo sapiens OX=9606 GN=PCBP2 PE=1 SV=1
Q15366_ph188	SARS2_DMSO-Mock_DMSO	0.392914	0.419021	0.97064	PCBP2	PCBP2_HUMAN Poly(rC)-binding protein 2 OS=Homo sapiens OX=9606 GN=PCBP2 PE=1 SV=1
Q15366_ph189	SARS2_DMSO-Mock_DMSO	0.386382	0.414599	0.97064	PCBP2	PCBP2_HUMAN Poly(rC)-binding protein 2 OS=Homo sapiens OX=9606 GN=PCBP2 PE=1 SV=1
Q15366_ph254	SARS2_DMSO-Mock_DMSO	Inf	NA	0	PCBP2	PCBP2_HUMAN Poly(rC)-binding protein 2 OS=Homo sapiens OX=9606 GN=PCBP2 PE=1 SV=1
Q15366_ph27	SARS2_DMSO-Mock_DMSO	-0.843242	0.735355	0.973672	PCBP2	PCBP2_HUMAN Poly(rC)-binding protein 2 OS=Homo sapiens OX=9606 GN=PCBP2 PE=1 SV=1
Q15366_ph272	SARS2_DMSO-Mock_DMSO	0.608735	0.30441	0.97064	PCBP2	PCBP2_HUMAN Poly(rC)-binding protein 2 OS=Homo sapiens OX=9606 GN=PCBP2 PE=1 SV=1
Q15390_ph119	SARS2_DMSO-Mock_DMSO	Inf	NA	0	MTFR1	MTFR1_HUMAN Mitochondrial fission regulator 1 OS=Homo sapiens OX=9606 GN=MTFR1 PE=1 SV=2
Q15393_ph1194	SARS2_DMSO-Mock_DMSO	0.176335	0.51017	0.97064	SF3B3	SF3B3_HUMAN Splicing factor 3B subunit 3 OS=Homo sapiens OX=9606 GN=SF3B3 PE=1 SV=4
Q15393_ph1200	SARS2_DMSO-Mock_DMSO	Inf	NA	0	SF3B3	SF3B3_HUMAN Splicing factor 3B subunit 3 OS=Homo sapiens OX=9606 GN=SF3B3 PE=1 SV=4
Q15398_ph618	SARS2_DMSO-Mock_DMSO	-0.348605	0.307823	0.97064	DLGP5	DLGP5_HUMAN Disks large-associated protein 5 OS=Homo sapiens OX=9606 GN=DLGAP5 PE=1 SV=2
Q15398_ph639_ph642	SARS2_DMSO-Mock_DMSO	#NAME?	NA	0	DLGP5	DLGP5_HUMAN Disks large-associated protein 5 OS=Homo sapiens OX=9606 GN=DLGAP5 PE=1 SV=2
Q15398_ph662	SARS2_DMSO-Mock_DMSO	Inf	NA	0	DLGP5	DLGP5_HUMAN Disks large-associated protein 5 OS=Homo sapiens OX=9606 GN=DLGAP5 PE=1 SV=2
Q15398_ph806	SARS2_DMSO-Mock_DMSO	Inf	NA	0	DLGP5	DLGP5_HUMAN Disks large-associated protein 5 OS=Homo sapiens OX=9606 GN=DLGAP5 PE=1 SV=2
Q15418_ph221	SARS2_DMSO-Mock_DMSO	#NAME?	NA	0	KS6A1	KS6A1_HUMAN Ribosomal protein S6 kinase alpha-1 OS=Homo sapiens OX=9606 GN=RPS6KA1 PE=1 SV=2
Q15418_ph225	SARS2_DMSO-Mock_DMSO	-0.508866	0.262668	0.97064	KS6A1	KS6A1_HUMAN Ribosomal protein S6 kinase alpha-1 OS=Homo sapiens OX=9606 GN=RPS6KA1 PE=1 SV=2
Q15418_ph359	SARS2_DMSO-Mock_DMSO	1.00357	0.219999	0.97064	KS6A1	KS6A1_HUMAN Ribosomal protein S6 kinase alpha-1 OS=Homo sapiens OX=9606 GN=RPS6KA1 PE=1 SV=2
Q15418_ph363	SARS2_DMSO-Mock_DMSO	0.996885	0.467687	0.97064	KS6A1	KS6A1_HUMAN Ribosomal protein S6 kinase alpha-1 OS=Homo sapiens OX=9606 GN=RPS6KA1 PE=1 SV=2
Q15424_ph227	SARS2_DMSO-Mock_DMSO	NA	NA	NA	SAFB1	SAFB1_HUMAN Scaffold attachment factor B1 OS=Homo sapiens OX=9606 GN=SAFB PE=1 SV=4
Q15424_ph23	SARS2_DMSO-Mock_DMSO	2.00595	0.0115187	0.969747	SAFB1	SAFB1_HUMAN Scaffold attachment factor B1 OS=Homo sapiens OX=9606 GN=SAFB PE=1 SV=4
Q15424_ph24	SARS2_DMSO-Mock_DMSO	0.400817	0.345541	0.97064	SAFB1	SAFB1_HUMAN Scaffold attachment factor B1 OS=Homo sapiens OX=9606 GN=SAFB PE=1 SV=4
Q15424_ph247	SARS2_DMSO-Mock_DMSO	-0.356104	0.306872	0.97064	SAFB1	SAFB1_HUMAN Scaffold attachment factor B1 OS=Homo sapiens OX=9606 GN=SAFB PE=1 SV=4
Q15424_ph28	SARS2_DMSO-Mock_DMSO	0.829159	0.0974328	0.97064	SAFB1	SAFB1_HUMAN Scaffold attachment factor B1 OS=Homo sapiens OX=9606 GN=SAFB PE=1 SV=4
Q15424_ph383	SARS2_DMSO-Mock_DMSO	-0.106762	0.596904	0.97064	SAFB1	SAFB1_HUMAN Scaffold attachment factor B1 OS=Homo sapiens OX=9606 GN=SAFB PE=1 SV=4
Q15424_ph383_ph384	SARS2_DMSO-Mock_DMSO	0.0385314	0.940916	0.992207	SAFB1	SAFB1_HUMAN Scaffold attachment factor B1 OS=Homo sapiens OX=9606 GN=SAFB PE=1 SV=4
Q15424_ph383_ph389	SARS2_DMSO-Mock_DMSO	-0.39852	0.0807919	0.97064	SAFB1	SAFB1_HUMAN Scaffold attachment factor B1 OS=Homo sapiens OX=9606 GN=SAFB PE=1 SV=4
Q15424_ph384	SARS2_DMSO-Mock_DMSO	0.0540864	0.743588	0.973672	SAFB1	SAFB1_HUMAN Scaffold attachment factor B1 OS=Homo sapiens OX=9606 GN=SAFB PE=1 SV=4
Q15424_ph439	SARS2_DMSO-Mock_DMSO	0.293128	0.214887	0.97064	SAFB1	SAFB1_HUMAN Scaffold attachment factor B1 OS=Homo sapiens OX=9606 GN=SAFB PE=1 SV=4
Q15424_ph443	SARS2_DMSO-Mock_DMSO	0.260422	0.312598	0.97064	SAFB1	SAFB1_HUMAN Scaffold attachment factor B1 OS=Homo sapiens OX=9606 GN=SAFB PE=1 SV=4
Q15424_ph601	SARS2_DMSO-Mock_DMSO	-0.253506	0.814869	0.979445	SAFB1	SAFB1_HUMAN Scaffold attachment factor B1 OS=Homo sapiens OX=9606 GN=SAFB PE=1 SV=4
Q15424_ph601_ph604	SARS2_DMSO-Mock_DMSO	-0.172519	NA	NA	SAFB1	SAFB1_HUMAN Scaffold attachment factor B1 OS=Homo sapiens OX=9606 GN=SAFB PE=1 SV=4
Q15424_ph604	SARS2_DMSO-Mock_DMSO	0.443595	0.260885	0.97064	SAFB1	SAFB1_HUMAN Scaffold attachment factor B1 OS=Homo sapiens OX=9606 GN=SAFB PE=1 SV=4
Q15424_ph808	SARS2_DMSO-Mock_DMSO	-0.199747	0.230711	0.97064	SAFB1	SAFB1_HUMAN Scaffold attachment factor B1 OS=Homo sapiens OX=9606 GN=SAFB PE=1 SV=4
Q15434_ph184	SARS2_DMSO-Mock_DMSO	0.0983246	0.575493	0.97064	RBMS2	RBMS2_HUMAN RNA-binding motif, single-stranded-interacting protein 2 OS=Homo sapiens OX=9606 GN=RBMS2 PE=1 SV=1
Q15434_ph24	SARS2_DMSO-Mock_DMSO	-0.316407	0.363385	0.97064	RBMS2	RBMS2_HUMAN RNA-binding motif, single-stranded-interacting protein 2 OS=Homo sapiens OX=9606 GN=RBMS2 PE=1 SV=1
Q15434_ph285	SARS2_DMSO-Mock_DMSO	-0.0738284	0.804273	0.97685	RBMS2	RBMS2_HUMAN RNA-binding motif, single-stranded-interacting protein 2 OS=Homo sapiens OX=9606 GN=RBMS2 PE=1 SV=1
Q15434_ph35	SARS2_DMSO-Mock_DMSO	-0.337834	0.136032	0.97064	RBMS2	RBMS2_HUMAN RNA-binding motif, single-stranded-interacting protein 2 OS=Homo sapiens OX=9606 GN=RBMS2 PE=1 SV=1
Q15434_ph39	SARS2_DMSO-Mock_DMSO	-0.326549	0.309081	0.97064	RBMS2	RBMS2_HUMAN RNA-binding motif, single-stranded-interacting protein 2 OS=Homo sapiens OX=9606 GN=RBMS2 PE=1 SV=1
Q15459_ph451	SARS2_DMSO-Mock_DMSO	0.0795818	0.801559	0.976209	SF3A1	SF3A1_HUMAN Splicing factor 3A subunit 1 OS=Homo sapiens OX=9606 GN=SF3A1 PE=1 SV=1
Q15464_ph16	SARS2_DMSO-Mock_DMSO	#NAME?	NA	0	SHB	SHB_HUMAN SH2 domain-containing adapter protein B OS=Homo sapiens OX=9606 GN=SHB PE=1 SV=2
Q15464_ph166	SARS2_DMSO-Mock_DMSO	-0.755102	0.133068	0.97064	SHB	SHB_HUMAN SH2 domain-containing adapter protein B OS=Homo sapiens OX=9606 GN=SHB PE=1 SV=2
Q15464_ph172	SARS2_DMSO-Mock_DMSO	NA	NA	NA	SHB	SHB_HUMAN SH2 domain-containing adapter protein B OS=Homo sapiens OX=9606 GN=SHB PE=1 SV=2
Q15464_ph18	SARS2_DMSO-Mock_DMSO	0.0438457	0.961252	0.99302	SHB	SHB_HUMAN SH2 domain-containing adapter protein B OS=Homo sapiens OX=9606 GN=SHB PE=1 SV=2
Q15464_ph211	SARS2_DMSO-Mock_DMSO	0.597448	0.267557	0.97064	SHB	SHB_HUMAN SH2 domain-containing adapter protein B OS=Homo sapiens OX=9606 GN=SHB PE=1 SV=2
Q15477_ph245	SARS2_DMSO-Mock_DMSO	-0.103353	0.716026	0.971971	SKIV2	SKIV2_HUMAN Helicase SKI2W OS=Homo sapiens OX=9606 GN=SKIV2L PE=1 SV=3
Q15477_ph256	SARS2_DMSO-Mock_DMSO	0.453069	0.202297	0.97064	SKIV2	SKIV2_HUMAN Helicase SKI2W OS=Homo sapiens OX=9606 GN=SKIV2L PE=1 SV=3
Q15545_ph159	SARS2_DMSO-Mock_DMSO	-0.038619	0.965633	0.993385	TAF7	TAF7_HUMAN Transcription initiation factor TFIID subunit 7 OS=Homo sapiens OX=9606 GN=TAF7 PE=1 SV=1
Q15545_ph264	SARS2_DMSO-Mock_DMSO	-0.385248	0.00666416	0.872154	TAF7	TAF7_HUMAN Transcription initiation factor TFIID subunit 7 OS=Homo sapiens OX=9606 GN=TAF7 PE=1 SV=1
Q15545_ph274	SARS2_DMSO-Mock_DMSO	-0.383577	0.0068572	0.876617	TAF7	TAF7_HUMAN Transcription initiation factor TFIID subunit 7 OS=Homo sapiens OX=9606 GN=TAF7 PE=1 SV=1
Q15554_ph365	SARS2_DMSO-Mock_DMSO	0.307785	0.253705	0.97064	TERF2	TERF2_HUMAN Telomeric repeat-binding factor 2 OS=Homo sapiens OX=9606 GN=TERF2 PE=1 SV=3
Q15555_ph9	SARS2_DMSO-Mock_DMSO	-0.732564	0.317655	0.97064	MARE2	MARE2_HUMAN Microtubule-associated protein RP/EB family member 2 OS=Homo sapiens OX=9606 GN=MAPRE2 PE=1 SV=1
Q15596_ph29	SARS2_DMSO-Mock_DMSO	0.348086	0.381232	0.97064	NCOA2	NCOA2_HUMAN Nuclear receptor coactivator 2 OS=Homo sapiens OX=9606 GN=NCOA2 PE=1 SV=2
Q15596_ph487	SARS2_DMSO-Mock_DMSO	-0.175223	0.773387	0.974354	NCOA2	NCOA2_HUMAN Nuclear receptor coactivator 2 OS=Homo sapiens OX=9606 GN=NCOA2 PE=1 SV=2
Q15596_ph493	SARS2_DMSO-Mock_DMSO	-0.0838068	0.86911	0.983517	NCOA2	NCOA2_HUMAN Nuclear receptor coactivator 2 OS=Homo sapiens OX=9606 GN=NCOA2 PE=1 SV=2
Q15596_ph499	SARS2_DMSO-Mock_DMSO	Inf	NA	0	NCOA2	NCOA2_HUMAN Nuclear receptor coactivator 2 OS=Homo sapiens OX=9606 GN=NCOA2 PE=1 SV=2
Q15596_ph565	SARS2_DMSO-Mock_DMSO	#NAME?	NA	0	NCOA2	NCOA2_HUMAN Nuclear receptor coactivator 2 OS=Homo sapiens OX=9606 GN=NCOA2 PE=1 SV=2
Q15596_ph699	SARS2_DMSO-Mock_DMSO	0.157833	0.460215	0.97064	NCOA2	NCOA2_HUMAN Nuclear receptor coactivator 2 OS=Homo sapiens OX=9606 GN=NCOA2 PE=1 SV=2
Q15596_ph736	SARS2_DMSO-Mock_DMSO	0.23711	0.391398	0.97064	NCOA2	NCOA2_HUMAN Nuclear receptor coactivator 2 OS=Homo sapiens OX=9606 GN=NCOA2 PE=1 SV=2
Q15596_ph771	SARS2_DMSO-Mock_DMSO	Inf	NA	0	NCOA2	NCOA2_HUMAN Nuclear receptor coactivator 2 OS=Homo sapiens OX=9606 GN=NCOA2 PE=1 SV=2
Q15599_ph254	SARS2_DMSO-Mock_DMSO	Inf	NA	0	NHRF2	NHRF2_HUMAN Na(+)/H(+) exchange regulatory cofactor NHE-RF2 OS=Homo sapiens OX=9606 GN=SLC9A3R2 PE=1 SV=2
Q15629_ph345	SARS2_DMSO-Mock_DMSO	-0.520755	0.085128	0.97064	TRAM1	TRAM1_HUMAN Translocating chain-associated membrane protein 1 OS=Homo sapiens OX=9606 GN=TRAM1 PE=1 SV=3
Q15629_ph365	SARS2_DMSO-Mock_DMSO	0.377257	0.678342	0.971971	TRAM1	TRAM1_HUMAN Translocating chain-associated membrane protein 1 OS=Homo sapiens OX=9606 GN=TRAM1 PE=1 SV=3
Q15633_ph152	SARS2_DMSO-Mock_DMSO	Inf	NA	0	TRBP2	TRBP2_HUMAN RISC-loading complex subunit TARBP2 OS=Homo sapiens OX=9606 GN=TARBP2 PE=1 SV=3
Q15637_ph67_ph82	SARS2_DMSO-Mock_DMSO	-0.841384	0.359297	0.97064	SF01	SF01_HUMAN Splicing factor 1 OS=Homo sapiens OX=9606 GN=SF1 PE=1 SV=4
Q15637_ph80_ph82	SARS2_DMSO-Mock_DMSO	-0.771855	0.589563	0.97064	SF01	SF01_HUMAN Splicing factor 1 OS=Homo sapiens OX=9606 GN=SF1 PE=1 SV=4
Q15637_ph80_ph89	SARS2_DMSO-Mock_DMSO	-1.02712	0.204408	0.97064	SF01	SF01_HUMAN Splicing factor 1 OS=Homo sapiens OX=9606 GN=SF1 PE=1 SV=4
Q15642_ph296	SARS2_DMSO-Mock_DMSO	0.288849	0.577283	0.97064	CIP4	CIP4_HUMAN Cdc42-interacting protein 4 OS=Homo sapiens OX=9606 GN=TRIP10 PE=1 SV=3
Q15642_ph296_ph299	SARS2_DMSO-Mock_DMSO	0.634246	0.314966	0.97064	CIP4	CIP4_HUMAN Cdc42-interacting protein 4 OS=Homo sapiens OX=9606 GN=TRIP10 PE=1 SV=3
Q15642_ph298_ph299	SARS2_DMSO-Mock_DMSO	-0.199461	0.415442	0.97064	CIP4	CIP4_HUMAN Cdc42-interacting protein 4 OS=Homo sapiens OX=9606 GN=TRIP10 PE=1 SV=3
Q15642_ph335_ph351	SARS2_DMSO-Mock_DMSO	#NAME?	NA	0	CIP4	CIP4_HUMAN Cdc42-interacting protein 4 OS=Homo sapiens OX=9606 GN=TRIP10 PE=1 SV=3
Q15642_ph351	SARS2_DMSO-Mock_DMSO	-0.297395	0.440681	0.97064	CIP4	CIP4_HUMAN Cdc42-interacting protein 4 OS=Homo sapiens OX=9606 GN=TRIP10 PE=1 SV=3
Q15642_ph482	SARS2_DMSO-Mock_DMSO	-0.149486	0.559054	0.97064	CIP4	CIP4_HUMAN Cdc42-interacting protein 4 OS=Homo sapiens OX=9606 GN=TRIP10 PE=1 SV=3
Q15643_ph1891	SARS2_DMSO-Mock_DMSO	0.248565	0.712117	0.971971	TRIPB	TRIPB_HUMAN Thyroid receptor-interacting protein 11 OS=Homo sapiens OX=9606 GN=TRIP11 PE=1 SV=3
Q15648_ph1032_ph1042	SARS2_DMSO-Mock_DMSO	0.0363146	0.89888	0.989372	MED1	MED1_HUMAN Mediator of RNA polymerase II transcription subunit 1 OS=Homo sapiens OX=9606 GN=MED1 PE=1 SV=4
Q15648_ph1042	SARS2_DMSO-Mock_DMSO	-0.364943	0.0698693	0.97064	MED1	MED1_HUMAN Mediator of RNA polymerase II transcription subunit 1 OS=Homo sapiens OX=9606 GN=MED1 PE=1 SV=4
Q15648_ph1049	SARS2_DMSO-Mock_DMSO	0.101527	0.72208	0.972008	MED1	MED1_HUMAN Mediator of RNA polymerase II transcription subunit 1 OS=Homo sapiens OX=9606 GN=MED1 PE=1 SV=4
Q15648_ph1051	SARS2_DMSO-Mock_DMSO	0.815171	0.140382	0.97064	MED1	MED1_HUMAN Mediator of RNA polymerase II transcription subunit 1 OS=Homo sapiens OX=9606 GN=MED1 PE=1 SV=4
Q15648_ph1156	SARS2_DMSO-Mock_DMSO	0.106654	0.831038	0.98084	MED1	MED1_HUMAN Mediator of RNA polymerase II transcription subunit 1 OS=Homo sapiens OX=9606 GN=MED1 PE=1 SV=4
Q15648_ph1215	SARS2_DMSO-Mock_DMSO	-0.273541	0.255083	0.97064	MED1	MED1_HUMAN Mediator of RNA polymerase II transcription subunit 1 OS=Homo sapiens OX=9606 GN=MED1 PE=1 SV=4
Q15648_ph1223	SARS2_DMSO-Mock_DMSO	0.0333133	0.951946	0.992935	MED1	MED1_HUMAN Mediator of RNA polymerase II transcription subunit 1 OS=Homo sapiens OX=9606 GN=MED1 PE=1 SV=4
Q15648_ph1401	SARS2_DMSO-Mock_DMSO	-0.546791	0.374163	0.97064	MED1	MED1_HUMAN Mediator of RNA polymerase II transcription subunit 1 OS=Homo sapiens OX=9606 GN=MED1 PE=1 SV=4
Q15648_ph1433	SARS2_DMSO-Mock_DMSO	-0.41613	0.0367873	0.97064	MED1	MED1_HUMAN Mediator of RNA polymerase II transcription subunit 1 OS=Homo sapiens OX=9606 GN=MED1 PE=1 SV=4
Q15648_ph1447_ph1453_ph1463	SARS2_DMSO-Mock_DMSO	-0.382701	0.558683	0.97064	MED1	MED1_HUMAN Mediator of RNA polymerase II transcription subunit 1 OS=Homo sapiens OX=9606 GN=MED1 PE=1 SV=4
Q15648_ph1447_ph1456	SARS2_DMSO-Mock_DMSO	-0.287549	0.542001	0.97064	MED1	MED1_HUMAN Mediator of RNA polymerase II transcription subunit 1 OS=Homo sapiens OX=9606 GN=MED1 PE=1 SV=4
Q15648_ph1463	SARS2_DMSO-Mock_DMSO	-0.437048	0.0668642	0.97064	MED1	MED1_HUMAN Mediator of RNA polymerase II transcription subunit 1 OS=Homo sapiens OX=9606 GN=MED1 PE=1 SV=4
Q15648_ph1479_ph1482	SARS2_DMSO-Mock_DMSO	-0.29968	0.274969	0.97064	MED1	MED1_HUMAN Mediator of RNA polymerase II transcription subunit 1 OS=Homo sapiens OX=9606 GN=MED1 PE=1 SV=4
Q15652_ph1054	SARS2_DMSO-Mock_DMSO	-0.318567	0.0345148	0.97064	JHD2C	JHD2C_HUMAN Probable JmjC domain-containing histone demethylation protein 2C OS=Homo sapiens OX=9606 GN=JMJD1C PE=1 SV=2
Q15652_ph1055	SARS2_DMSO-Mock_DMSO	#NAME?	NA	0	JHD2C	JHD2C_HUMAN Probable JmjC domain-containing histone demethylation protein 2C OS=Homo sapiens OX=9606 GN=JMJD1C PE=1 SV=2
Q15652_ph1058	SARS2_DMSO-Mock_DMSO	#NAME?	NA	0	JHD2C	JHD2C_HUMAN Probable JmjC domain-containing histone demethylation protein 2C OS=Homo sapiens OX=9606 GN=JMJD1C PE=1 SV=2
Q15652_ph1185	SARS2_DMSO-Mock_DMSO	-0.109334	0.738002	0.973672	JHD2C	JHD2C_HUMAN Probable JmjC domain-containing histone demethylation protein 2C OS=Homo sapiens OX=9606 GN=JMJD1C PE=1 SV=2
Q15652_ph1187	SARS2_DMSO-Mock_DMSO	-0.12018	0.715415	0.971971	JHD2C	JHD2C_HUMAN Probable JmjC domain-containing histone demethylation protein 2C OS=Homo sapiens OX=9606 GN=JMJD1C PE=1 SV=2
Q15652_ph373_ph376_ph379	SARS2_DMSO-Mock_DMSO	NA	NA	NA	JHD2C	JHD2C_HUMAN Probable JmjC domain-containing histone demethylation protein 2C OS=Homo sapiens OX=9606 GN=JMJD1C PE=1 SV=2
Q15652_ph501	SARS2_DMSO-Mock_DMSO	0.190608	0.635994	0.971137	JHD2C	JHD2C_HUMAN Probable JmjC domain-containing histone demethylation protein 2C OS=Homo sapiens OX=9606 GN=JMJD1C PE=1 SV=2
Q15652_ph617	SARS2_DMSO-Mock_DMSO	-0.904515	0.357814	0.97064	JHD2C	JHD2C_HUMAN Probable JmjC domain-containing histone demethylation protein 2C OS=Homo sapiens OX=9606 GN=JMJD1C PE=1 SV=2
Q15652_ph639_ph641	SARS2_DMSO-Mock_DMSO	-0.577809	0.116418	0.97064	JHD2C	JHD2C_HUMAN Probable JmjC domain-containing histone demethylation protein 2C OS=Homo sapiens OX=9606 GN=JMJD1C PE=1 SV=2
Q15652_ph641	SARS2_DMSO-Mock_DMSO	NA	NA	NA	JHD2C	JHD2C_HUMAN Probable JmjC domain-containing histone demethylation protein 2C OS=Homo sapiens OX=9606 GN=JMJD1C PE=1 SV=2
Q15652_ph652	SARS2_DMSO-Mock_DMSO	0.111194	0.59204	0.97064	JHD2C	JHD2C_HUMAN Probable JmjC domain-containing histone demethylation protein 2C OS=Homo sapiens OX=9606 GN=JMJD1C PE=1 SV=2
Q15652_ph942	SARS2_DMSO-Mock_DMSO	-0.00756547	0.977114	0.995452	JHD2C	JHD2C_HUMAN Probable JmjC domain-containing histone demethylation protein 2C OS=Homo sapiens OX=9606 GN=JMJD1C PE=1 SV=2
Q15652_ph943	SARS2_DMSO-Mock_DMSO	-0.122123	0.702137	0.971971	JHD2C	JHD2C_HUMAN Probable JmjC domain-containing histone demethylation protein 2C OS=Homo sapiens OX=9606 GN=JMJD1C PE=1 SV=2
Q15678_ph314	SARS2_DMSO-Mock_DMSO	0.26475	0.543137	0.97064	PTN14	PTN14_HUMAN Tyrosine-protein phosphatase non-receptor type 14 OS=Homo sapiens OX=9606 GN=PTPN14 PE=1 SV=2
Q15678_ph465	SARS2_DMSO-Mock_DMSO	0.0857969	0.764352	0.973672	PTN14	PTN14_HUMAN Tyrosine-protein phosphatase non-receptor type 14 OS=Homo sapiens OX=9606 GN=PTPN14 PE=1 SV=2
