## Supplementary material for "SARS-CoV-2 hijacks p38β/MAPK11 to promote virus replication": Table S1 (part 2 of 3)

### Sheet: SB_pretreat_Fig1and5_PH_long (continued)
Accession	Condition	log2FC	pvalue	adj.pvalue	Protein	Protein.Description
Q15678_ph512	SARS2_DMSO-Mock_DMSO	-0.286341	0.534643	0.97064	PTN14	PTN14_HUMAN Tyrosine-protein phosphatase non-receptor type 14 OS=Homo sapiens OX=9606 GN=PTPN14 PE=1 SV=2
Q15678_ph526	SARS2_DMSO-Mock_DMSO	-0.287123	NA	NA	PTN14	PTN14_HUMAN Tyrosine-protein phosphatase non-receptor type 14 OS=Homo sapiens OX=9606 GN=PTPN14 PE=1 SV=2
Q15678_ph538	SARS2_DMSO-Mock_DMSO	-0.194726	NA	NA	PTN14	PTN14_HUMAN Tyrosine-protein phosphatase non-receptor type 14 OS=Homo sapiens OX=9606 GN=PTPN14 PE=1 SV=2
Q15678_ph577	SARS2_DMSO-Mock_DMSO	0.272922	0.312836	0.97064	PTN14	PTN14_HUMAN Tyrosine-protein phosphatase non-receptor type 14 OS=Homo sapiens OX=9606 GN=PTPN14 PE=1 SV=2
Q15678_ph578	SARS2_DMSO-Mock_DMSO	0.267841	0.443592	0.97064	PTN14	PTN14_HUMAN Tyrosine-protein phosphatase non-receptor type 14 OS=Homo sapiens OX=9606 GN=PTPN14 PE=1 SV=2
Q15678_ph579	SARS2_DMSO-Mock_DMSO	0.397193	0.783775	0.974555	PTN14	PTN14_HUMAN Tyrosine-protein phosphatase non-receptor type 14 OS=Homo sapiens OX=9606 GN=PTPN14 PE=1 SV=2
Q15678_ph589	SARS2_DMSO-Mock_DMSO	Inf	NA	0	PTN14	PTN14_HUMAN Tyrosine-protein phosphatase non-receptor type 14 OS=Homo sapiens OX=9606 GN=PTPN14 PE=1 SV=2
Q15678_ph593	SARS2_DMSO-Mock_DMSO	-0.0361914	0.884517	0.987	PTN14	PTN14_HUMAN Tyrosine-protein phosphatase non-receptor type 14 OS=Homo sapiens OX=9606 GN=PTPN14 PE=1 SV=2
Q15678_ph593_ph594	SARS2_DMSO-Mock_DMSO	-0.213668	0.713523	0.971971	PTN14	PTN14_HUMAN Tyrosine-protein phosphatase non-receptor type 14 OS=Homo sapiens OX=9606 GN=PTPN14 PE=1 SV=2
Q15678_ph594	SARS2_DMSO-Mock_DMSO	0.2261	0.630605	0.971137	PTN14	PTN14_HUMAN Tyrosine-protein phosphatase non-receptor type 14 OS=Homo sapiens OX=9606 GN=PTPN14 PE=1 SV=2
Q15678_ph642	SARS2_DMSO-Mock_DMSO	0.196181	0.368102	0.97064	PTN14	PTN14_HUMAN Tyrosine-protein phosphatase non-receptor type 14 OS=Homo sapiens OX=9606 GN=PTPN14 PE=1 SV=2
Q15678_ph809	SARS2_DMSO-Mock_DMSO	-1.38138	0.0919588	0.97064	PTN14	PTN14_HUMAN Tyrosine-protein phosphatase non-receptor type 14 OS=Homo sapiens OX=9606 GN=PTPN14 PE=1 SV=2
Q15691_ph154	SARS2_DMSO-Mock_DMSO	0.126963	0.634035	0.971137	MARE1	MARE1_HUMAN Microtubule-associated protein RP/EB family member 1 OS=Homo sapiens OX=9606 GN=MAPRE1 PE=1 SV=3
Q15691_ph155	SARS2_DMSO-Mock_DMSO	0.444516	0.553153	0.97064	MARE1	MARE1_HUMAN Microtubule-associated protein RP/EB family member 1 OS=Homo sapiens OX=9606 GN=MAPRE1 PE=1 SV=3
Q15691_ph157	SARS2_DMSO-Mock_DMSO	0.150604	0.475736	0.97064	MARE1	MARE1_HUMAN Microtubule-associated protein RP/EB family member 1 OS=Homo sapiens OX=9606 GN=MAPRE1 PE=1 SV=3
Q15696_ph349	SARS2_DMSO-Mock_DMSO	0.0463627	0.785358	0.974555	U2AFM	U2AFM_HUMAN U2 small nuclear ribonucleoprotein auxiliary factor 35 kDa subunit-related protein 2 OS=Homo sapiens OX=9606 GN=ZRSR2 PE=1 SV=2
Q15696_ph384	SARS2_DMSO-Mock_DMSO	0.222276	0.655501	0.971137	U2AFM	U2AFM_HUMAN U2 small nuclear ribonucleoprotein auxiliary factor 35 kDa subunit-related protein 2 OS=Homo sapiens OX=9606 GN=ZRSR2 PE=1 SV=2
Q15697_ph174_ph188	SARS2_DMSO-Mock_DMSO	0.315185	0.520842	0.97064	ZN174	ZN174_HUMAN Zinc finger protein 174 OS=Homo sapiens OX=9606 GN=ZNF174 PE=1 SV=1
Q15699_ph105	SARS2_DMSO-Mock_DMSO	0.541704	0.657293	0.971137	ALX1	ALX1_HUMAN ALX homeobox protein 1 OS=Homo sapiens OX=9606 GN=ALX1 PE=1 SV=2
Q15699_ph68	SARS2_DMSO-Mock_DMSO	#NAME?	NA	0	ALX1	ALX1_HUMAN ALX homeobox protein 1 OS=Homo sapiens OX=9606 GN=ALX1 PE=1 SV=2
Q15699_ph69	SARS2_DMSO-Mock_DMSO	-0.222166	0.629291	0.971137	ALX1	ALX1_HUMAN ALX homeobox protein 1 OS=Homo sapiens OX=9606 GN=ALX1 PE=1 SV=2
Q15717_ph197	SARS2_DMSO-Mock_DMSO	-0.708524	0.222532	0.97064	ELAV1	ELAV1_HUMAN ELAV-like protein 1 OS=Homo sapiens OX=9606 GN=ELAVL1 PE=1 SV=2
Q15717_ph202	SARS2_DMSO-Mock_DMSO	-0.123832	0.216823	0.97064	ELAV1	ELAV1_HUMAN ELAV-like protein 1 OS=Homo sapiens OX=9606 GN=ELAVL1 PE=1 SV=2
Q15723_ph344	SARS2_DMSO-Mock_DMSO	#NAME?	NA	0	ELF2	ELF2_HUMAN ETS-related transcription factor Elf-2 OS=Homo sapiens OX=9606 GN=ELF2 PE=1 SV=2
Q15735_ph886_ph888	SARS2_DMSO-Mock_DMSO	-0.192989	0.507688	0.97064	PI5PA	PI5PA_HUMAN Phosphatidylinositol 4,5-bisphosphate 5-phosphatase A OS=Homo sapiens OX=9606 GN=INPP5J PE=1 SV=3
Q15742_ph159	SARS2_DMSO-Mock_DMSO	0.00913386	0.923391	0.992207	NAB2	NAB2_HUMAN NGFI-A-binding protein 2 OS=Homo sapiens OX=9606 GN=NAB2 PE=1 SV=1
Q15742_ph171	SARS2_DMSO-Mock_DMSO	0.231514	0.67092	0.971911	NAB2	NAB2_HUMAN NGFI-A-binding protein 2 OS=Homo sapiens OX=9606 GN=NAB2 PE=1 SV=1
Q15742_ph6	SARS2_DMSO-Mock_DMSO	-0.379829	0.42745	0.97064	NAB2	NAB2_HUMAN NGFI-A-binding protein 2 OS=Homo sapiens OX=9606 GN=NAB2 PE=1 SV=1
Q15746_ph305	SARS2_DMSO-Mock_DMSO	-0.472954	0.204312	0.97064	MYLK	MYLK_HUMAN Myosin light chain kinase, smooth muscle OS=Homo sapiens OX=9606 GN=MYLK PE=1 SV=4
Q15746_ph365	SARS2_DMSO-Mock_DMSO	-0.375409	0.387594	0.97064	MYLK	MYLK_HUMAN Myosin light chain kinase, smooth muscle OS=Homo sapiens OX=9606 GN=MYLK PE=1 SV=4
Q15746_ph947	SARS2_DMSO-Mock_DMSO	-0.636045	0.134442	0.97064	MYLK	MYLK_HUMAN Myosin light chain kinase, smooth muscle OS=Homo sapiens OX=9606 GN=MYLK PE=1 SV=4
Q15751_ph1406	SARS2_DMSO-Mock_DMSO	0.111452	0.589299	0.97064	HERC1	HERC1_HUMAN Probable E3 ubiquitin-protein ligase HERC1 OS=Homo sapiens OX=9606 GN=HERC1 PE=1 SV=2
Q15751_ph1428	SARS2_DMSO-Mock_DMSO	0.394504	0.255689	0.97064	HERC1	HERC1_HUMAN Probable E3 ubiquitin-protein ligase HERC1 OS=Homo sapiens OX=9606 GN=HERC1 PE=1 SV=2
Q15751_ph1429	SARS2_DMSO-Mock_DMSO	0.399735	0.238093	0.97064	HERC1	HERC1_HUMAN Probable E3 ubiquitin-protein ligase HERC1 OS=Homo sapiens OX=9606 GN=HERC1 PE=1 SV=2
Q15751_ph1491	SARS2_DMSO-Mock_DMSO	-0.256089	0.262012	0.97064	HERC1	HERC1_HUMAN Probable E3 ubiquitin-protein ligase HERC1 OS=Homo sapiens OX=9606 GN=HERC1 PE=1 SV=2
Q15751_ph1510	SARS2_DMSO-Mock_DMSO	-0.00457989	0.985026	0.997494	HERC1	HERC1_HUMAN Probable E3 ubiquitin-protein ligase HERC1 OS=Homo sapiens OX=9606 GN=HERC1 PE=1 SV=2
Q15751_ph1512	SARS2_DMSO-Mock_DMSO	-0.198406	0.660283	0.971137	HERC1	HERC1_HUMAN Probable E3 ubiquitin-protein ligase HERC1 OS=Homo sapiens OX=9606 GN=HERC1 PE=1 SV=2
Q15751_ph1512_ph1521	SARS2_DMSO-Mock_DMSO	-0.24971	0.485925	0.97064	HERC1	HERC1_HUMAN Probable E3 ubiquitin-protein ligase HERC1 OS=Homo sapiens OX=9606 GN=HERC1 PE=1 SV=2
Q15751_ph1521	SARS2_DMSO-Mock_DMSO	-0.409443	0.0797204	0.97064	HERC1	HERC1_HUMAN Probable E3 ubiquitin-protein ligase HERC1 OS=Homo sapiens OX=9606 GN=HERC1 PE=1 SV=2
Q15751_ph2701	SARS2_DMSO-Mock_DMSO	0.976648	0.287788	0.97064	HERC1	HERC1_HUMAN Probable E3 ubiquitin-protein ligase HERC1 OS=Homo sapiens OX=9606 GN=HERC1 PE=1 SV=2
Q15751_ph2720	SARS2_DMSO-Mock_DMSO	-0.11405	0.702985	0.971971	HERC1	HERC1_HUMAN Probable E3 ubiquitin-protein ligase HERC1 OS=Homo sapiens OX=9606 GN=HERC1 PE=1 SV=2
Q15751_ph2723	SARS2_DMSO-Mock_DMSO	-0.220298	0.149644	0.97064	HERC1	HERC1_HUMAN Probable E3 ubiquitin-protein ligase HERC1 OS=Homo sapiens OX=9606 GN=HERC1 PE=1 SV=2
Q15751_ph4503_ph4509	SARS2_DMSO-Mock_DMSO	-0.530411	NA	NA	HERC1	HERC1_HUMAN Probable E3 ubiquitin-protein ligase HERC1 OS=Homo sapiens OX=9606 GN=HERC1 PE=1 SV=2
Q15758_ph493	SARS2_DMSO-Mock_DMSO	#NAME?	NA	0	AAAT	AAAT_HUMAN Neutral amino acid transporter B(0) OS=Homo sapiens OX=9606 GN=SLC1A5 PE=1 SV=2
Q15758_ph535	SARS2_DMSO-Mock_DMSO	-0.123104	0.796648	0.975122	AAAT	AAAT_HUMAN Neutral amino acid transporter B(0) OS=Homo sapiens OX=9606 GN=SLC1A5 PE=1 SV=2
Q15758_ph539	SARS2_DMSO-Mock_DMSO	-0.253628	0.447852	0.97064	AAAT	AAAT_HUMAN Neutral amino acid transporter B(0) OS=Homo sapiens OX=9606 GN=SLC1A5 PE=1 SV=2
Q15773_ph238	SARS2_DMSO-Mock_DMSO	0.738524	0.23956	0.97064	MLF2	MLF2_HUMAN Myeloid leukemia factor 2 OS=Homo sapiens OX=9606 GN=MLF2 PE=1 SV=1
Q15776_ph193	SARS2_DMSO-Mock_DMSO	-0.0851802	0.862601	0.982621	ZKSC8	ZKSC8_HUMAN Zinc finger protein with KRAB and SCAN domains 8 OS=Homo sapiens OX=9606 GN=ZKSCAN8 PE=1 SV=2
Q15782_ph181_ph185	SARS2_DMSO-Mock_DMSO	-0.545559	0.678416	0.971971	CH3L2	CH3L2_HUMAN Chitinase-3-like protein 2 OS=Homo sapiens OX=9606 GN=CHI3L2 PE=1 SV=1
Q15785_ph186	SARS2_DMSO-Mock_DMSO	-0.584208	0.00331935	0.726744	TOM34	TOM34_HUMAN Mitochondrial import receptor subunit TOM34 OS=Homo sapiens OX=9606 GN=TOMM34 PE=1 SV=2
Q15788_ph22	SARS2_DMSO-Mock_DMSO	0.22857	0.326919	0.97064	NCOA1	NCOA1_HUMAN Nuclear receptor coactivator 1 OS=Homo sapiens OX=9606 GN=NCOA1 PE=1 SV=3
Q15788_ph395	SARS2_DMSO-Mock_DMSO	-0.232671	0.399706	0.97064	NCOA1	NCOA1_HUMAN Nuclear receptor coactivator 1 OS=Homo sapiens OX=9606 GN=NCOA1 PE=1 SV=3
Q15796_ph8	SARS2_DMSO-Mock_DMSO	1.0555	0.126985	0.97064	SMAD2	SMAD2_HUMAN Mothers against decapentaplegic homolog 2 OS=Homo sapiens OX=9606 GN=SMAD2 PE=1 SV=1
Q15811_ph1137	SARS2_DMSO-Mock_DMSO	0.142224	0.424358	0.97064	ITSN1	ITSN1_HUMAN Intersectin-1 OS=Homo sapiens OX=9606 GN=ITSN1 PE=1 SV=3
Q15811_ph313	SARS2_DMSO-Mock_DMSO	Inf	NA	0	ITSN1	ITSN1_HUMAN Intersectin-1 OS=Homo sapiens OX=9606 GN=ITSN1 PE=1 SV=3
Q15811_ph559	SARS2_DMSO-Mock_DMSO	-0.217861	0.637126	0.971137	ITSN1	ITSN1_HUMAN Intersectin-1 OS=Homo sapiens OX=9606 GN=ITSN1 PE=1 SV=3
Q15811_ph978	SARS2_DMSO-Mock_DMSO	0.800082	0.33028	0.97064	ITSN1	ITSN1_HUMAN Intersectin-1 OS=Homo sapiens OX=9606 GN=ITSN1 PE=1 SV=3
Q15811_ph986	SARS2_DMSO-Mock_DMSO	-0.104352	0.338472	0.97064	ITSN1	ITSN1_HUMAN Intersectin-1 OS=Homo sapiens OX=9606 GN=ITSN1 PE=1 SV=3
Q15836_ph2	SARS2_DMSO-Mock_DMSO	0.000172327	0.999805	0.999878	VAMP3	VAMP3_HUMAN Vesicle-associated membrane protein 3 OS=Homo sapiens OX=9606 GN=VAMP3 PE=1 SV=3
Q15853_ph222	SARS2_DMSO-Mock_DMSO	-0.427441	0.280343	0.97064	USF2	USF2_HUMAN Upstream stimulatory factor 2 OS=Homo sapiens OX=9606 GN=USF2 PE=1 SV=1
Q15910_ph367	SARS2_DMSO-Mock_DMSO	0.0144625	0.945077	0.992207	EZH2	EZH2_HUMAN Histone-lysine N-methyltransferase EZH2 OS=Homo sapiens OX=9606 GN=EZH2 PE=1 SV=2
Q15910_ph487	SARS2_DMSO-Mock_DMSO	0.233072	0.417297	0.97064	EZH2	EZH2_HUMAN Histone-lysine N-methyltransferase EZH2 OS=Homo sapiens OX=9606 GN=EZH2 PE=1 SV=2
Q15911_ph1590	SARS2_DMSO-Mock_DMSO	-0.275209	0.221479	0.97064	ZFHX3	ZFHX3_HUMAN Zinc finger homeobox protein 3 OS=Homo sapiens OX=9606 GN=ZFHX3 PE=1 SV=2
Q15911_ph2896	SARS2_DMSO-Mock_DMSO	0.0696912	NA	NA	ZFHX3	ZFHX3_HUMAN Zinc finger homeobox protein 3 OS=Homo sapiens OX=9606 GN=ZFHX3 PE=1 SV=2
Q15911_ph3432	SARS2_DMSO-Mock_DMSO	0.378507	0.189491	0.97064	ZFHX3	ZFHX3_HUMAN Zinc finger homeobox protein 3 OS=Homo sapiens OX=9606 GN=ZFHX3 PE=1 SV=2
Q15942_ph13	SARS2_DMSO-Mock_DMSO	0.139336	0.487903	0.97064	ZYX	ZYX_HUMAN Zyxin OS=Homo sapiens OX=9606 GN=ZYX PE=1 SV=1
Q15942_ph258_ph259	SARS2_DMSO-Mock_DMSO	-0.24638	0.0036364	0.726744	ZYX	ZYX_HUMAN Zyxin OS=Homo sapiens OX=9606 GN=ZYX PE=1 SV=1
Q15942_ph258_ph267	SARS2_DMSO-Mock_DMSO	-0.162107	NA	NA	ZYX	ZYX_HUMAN Zyxin OS=Homo sapiens OX=9606 GN=ZYX PE=1 SV=1
Q15942_ph259	SARS2_DMSO-Mock_DMSO	0.963373	0.196047	0.97064	ZYX	ZYX_HUMAN Zyxin OS=Homo sapiens OX=9606 GN=ZYX PE=1 SV=1
Q15942_ph267	SARS2_DMSO-Mock_DMSO	0.378836	0.244421	0.97064	ZYX	ZYX_HUMAN Zyxin OS=Homo sapiens OX=9606 GN=ZYX PE=1 SV=1
Q15942_ph270	SARS2_DMSO-Mock_DMSO	-0.167693	NA	NA	ZYX	ZYX_HUMAN Zyxin OS=Homo sapiens OX=9606 GN=ZYX PE=1 SV=1
Q15942_ph278	SARS2_DMSO-Mock_DMSO	-0.211258	0.752441	0.973672	ZYX	ZYX_HUMAN Zyxin OS=Homo sapiens OX=9606 GN=ZYX PE=1 SV=1
Q15942_ph281	SARS2_DMSO-Mock_DMSO	0.416824	0.473228	0.97064	ZYX	ZYX_HUMAN Zyxin OS=Homo sapiens OX=9606 GN=ZYX PE=1 SV=1
Q15942_ph303	SARS2_DMSO-Mock_DMSO	0.428551	0.373298	0.97064	ZYX	ZYX_HUMAN Zyxin OS=Homo sapiens OX=9606 GN=ZYX PE=1 SV=1
Q15942_ph306	SARS2_DMSO-Mock_DMSO	0.284308	0.417928	0.97064	ZYX	ZYX_HUMAN Zyxin OS=Homo sapiens OX=9606 GN=ZYX PE=1 SV=1
Q15942_ph308	SARS2_DMSO-Mock_DMSO	0.42136	0.508823	0.97064	ZYX	ZYX_HUMAN Zyxin OS=Homo sapiens OX=9606 GN=ZYX PE=1 SV=1
Q15942_ph344	SARS2_DMSO-Mock_DMSO	0.210041	0.622326	0.97064	ZYX	ZYX_HUMAN Zyxin OS=Homo sapiens OX=9606 GN=ZYX PE=1 SV=1
Q15942_ph7	SARS2_DMSO-Mock_DMSO	0.315935	0.650789	0.971137	ZYX	ZYX_HUMAN Zyxin OS=Homo sapiens OX=9606 GN=ZYX PE=1 SV=1
Q16181_ph228	SARS2_DMSO-Mock_DMSO	1.01364	0.360109	0.97064	2021-09-07	SEPT7_HUMAN Septin-7 OS=Homo sapiens OX=9606 GN=SEPTIN7 PE=1 SV=2
Q16181_ph334	SARS2_DMSO-Mock_DMSO	0.480181	0.311679	0.97064	2021-09-07	SEPT7_HUMAN Septin-7 OS=Homo sapiens OX=9606 GN=SEPTIN7 PE=1 SV=2
Q16181_ph426	SARS2_DMSO-Mock_DMSO	0.328212	0.554939	0.97064	2021-09-07	SEPT7_HUMAN Septin-7 OS=Homo sapiens OX=9606 GN=SEPTIN7 PE=1 SV=2
Q16186_ph217	SARS2_DMSO-Mock_DMSO	-0.212503	0.191743	0.97064	ADRM1	ADRM1_HUMAN Proteasomal ubiquitin receptor ADRM1 OS=Homo sapiens OX=9606 GN=ADRM1 PE=1 SV=2
Q16204_ph240	SARS2_DMSO-Mock_DMSO	0.122881	0.820908	0.979778	CCDC6	CCDC6_HUMAN Coiled-coil domain-containing protein 6 OS=Homo sapiens OX=9606 GN=CCDC6 PE=1 SV=2
Q16204_ph240_ph244	SARS2_DMSO-Mock_DMSO	-0.534168	0.362723	0.97064	CCDC6	CCDC6_HUMAN Coiled-coil domain-containing protein 6 OS=Homo sapiens OX=9606 GN=CCDC6 PE=1 SV=2
Q16204_ph240_ph249	SARS2_DMSO-Mock_DMSO	-0.756512	0.194368	0.97064	CCDC6	CCDC6_HUMAN Coiled-coil domain-containing protein 6 OS=Homo sapiens OX=9606 GN=CCDC6 PE=1 SV=2
Q16204_ph244	SARS2_DMSO-Mock_DMSO	1.20599	0.163411	0.97064	CCDC6	CCDC6_HUMAN Coiled-coil domain-containing protein 6 OS=Homo sapiens OX=9606 GN=CCDC6 PE=1 SV=2
Q16204_ph323	SARS2_DMSO-Mock_DMSO	-0.0453957	0.938106	0.992207	CCDC6	CCDC6_HUMAN Coiled-coil domain-containing protein 6 OS=Homo sapiens OX=9606 GN=CCDC6 PE=1 SV=2
Q16204_ph325	SARS2_DMSO-Mock_DMSO	-0.0540693	0.817071	0.979778	CCDC6	CCDC6_HUMAN Coiled-coil domain-containing protein 6 OS=Homo sapiens OX=9606 GN=CCDC6 PE=1 SV=2
Q16204_ph351	SARS2_DMSO-Mock_DMSO	0.0963789	0.802344	0.976261	CCDC6	CCDC6_HUMAN Coiled-coil domain-containing protein 6 OS=Homo sapiens OX=9606 GN=CCDC6 PE=1 SV=2
Q16204_ph395	SARS2_DMSO-Mock_DMSO	Inf	NA	0	CCDC6	CCDC6_HUMAN Coiled-coil domain-containing protein 6 OS=Homo sapiens OX=9606 GN=CCDC6 PE=1 SV=2
Q16204_ph413	SARS2_DMSO-Mock_DMSO	NA	NA	NA	CCDC6	CCDC6_HUMAN Coiled-coil domain-containing protein 6 OS=Homo sapiens OX=9606 GN=CCDC6 PE=1 SV=2
Q16204_ph419	SARS2_DMSO-Mock_DMSO	0.0532154	0.901858	0.989372	CCDC6	CCDC6_HUMAN Coiled-coil domain-containing protein 6 OS=Homo sapiens OX=9606 GN=CCDC6 PE=1 SV=2
Q16204_ph52	SARS2_DMSO-Mock_DMSO	0.36455	0.138736	0.97064	CCDC6	CCDC6_HUMAN Coiled-coil domain-containing protein 6 OS=Homo sapiens OX=9606 GN=CCDC6 PE=1 SV=2
Q16254_ph14	SARS2_DMSO-Mock_DMSO	-0.57453	0.346525	0.97064	E2F4	E2F4_HUMAN Transcription factor E2F4 OS=Homo sapiens OX=9606 GN=E2F4 PE=1 SV=2
Q16512_ph106	SARS2_DMSO-Mock_DMSO	#NAME?	NA	0	PKN1	PKN1_HUMAN Serine/threonine-protein kinase N1 OS=Homo sapiens OX=9606 GN=PKN1 PE=1 SV=2
Q16512_ph112	SARS2_DMSO-Mock_DMSO	0.575784	0.137094	0.97064	PKN1	PKN1_HUMAN Serine/threonine-protein kinase N1 OS=Homo sapiens OX=9606 GN=PKN1 PE=1 SV=2
Q16512_ph533	SARS2_DMSO-Mock_DMSO	Inf	NA	0	PKN1	PKN1_HUMAN Serine/threonine-protein kinase N1 OS=Homo sapiens OX=9606 GN=PKN1 PE=1 SV=2
Q16512_ph537	SARS2_DMSO-Mock_DMSO	NA	NA	NA	PKN1	PKN1_HUMAN Serine/threonine-protein kinase N1 OS=Homo sapiens OX=9606 GN=PKN1 PE=1 SV=2
Q16512_ph559	SARS2_DMSO-Mock_DMSO	-0.348752	0.282627	0.97064	PKN1	PKN1_HUMAN Serine/threonine-protein kinase N1 OS=Homo sapiens OX=9606 GN=PKN1 PE=1 SV=2
Q16512_ph562	SARS2_DMSO-Mock_DMSO	0.02832	0.946279	0.992207	PKN1	PKN1_HUMAN Serine/threonine-protein kinase N1 OS=Homo sapiens OX=9606 GN=PKN1 PE=1 SV=2
Q16513_ph110	SARS2_DMSO-Mock_DMSO	0.150921	0.729221	0.973522	PKN2	PKN2_HUMAN Serine/threonine-protein kinase N2 OS=Homo sapiens OX=9606 GN=PKN2 PE=1 SV=1
Q16513_ph121	SARS2_DMSO-Mock_DMSO	-0.444396	NA	NA	PKN2	PKN2_HUMAN Serine/threonine-protein kinase N2 OS=Homo sapiens OX=9606 GN=PKN2 PE=1 SV=1
Q16513_ph527	SARS2_DMSO-Mock_DMSO	0.0482038	0.765875	0.973672	PKN2	PKN2_HUMAN Serine/threonine-protein kinase N2 OS=Homo sapiens OX=9606 GN=PKN2 PE=1 SV=1
Q16513_ph535	SARS2_DMSO-Mock_DMSO	0.0539031	0.761415	0.973672	PKN2	PKN2_HUMAN Serine/threonine-protein kinase N2 OS=Homo sapiens OX=9606 GN=PKN2 PE=1 SV=1
Q16513_ph583	SARS2_DMSO-Mock_DMSO	0.481516	0.0691359	0.97064	PKN2	PKN2_HUMAN Serine/threonine-protein kinase N2 OS=Homo sapiens OX=9606 GN=PKN2 PE=1 SV=1
Q16513_ph958	SARS2_DMSO-Mock_DMSO	1.33965	0.090766	0.97064	PKN2	PKN2_HUMAN Serine/threonine-protein kinase N2 OS=Homo sapiens OX=9606 GN=PKN2 PE=1 SV=1
Q16514_ph51	SARS2_DMSO-Mock_DMSO	0.469441	0.16256	0.97064	TAF12	TAF12_HUMAN Transcription initiation factor TFIID subunit 12 OS=Homo sapiens OX=9606 GN=TAF12 PE=1 SV=1
Q16537_ph32	SARS2_DMSO-Mock_DMSO	0.100097	0.560898	0.97064	2A5E	2A5E_HUMAN Serine/threonine-protein phosphatase 2A 56 kDa regulatory subunit epsilon isoform OS=Homo sapiens OX=9606 GN=PPP2R5E PE=1 SV=1
Q16537_ph33	SARS2_DMSO-Mock_DMSO	-0.0442286	0.850631	0.981379	2A5E	2A5E_HUMAN Serine/threonine-protein phosphatase 2A 56 kDa regulatory subunit epsilon isoform OS=Homo sapiens OX=9606 GN=PPP2R5E PE=1 SV=1
Q16537_ph7	SARS2_DMSO-Mock_DMSO	-0.21928	0.550097	0.97064	2A5E	2A5E_HUMAN Serine/threonine-protein phosphatase 2A 56 kDa regulatory subunit epsilon isoform OS=Homo sapiens OX=9606 GN=PPP2R5E PE=1 SV=1
Q16539_ph180	SARS2_DMSO-Mock_DMSO	0.814295	1.45e-05	0.0397722	MK14	MK14_HUMAN Mitogen-activated protein kinase 14 OS=Homo sapiens OX=9606 GN=MAPK14 PE=1 SV=3
Q16539_ph182	SARS2_DMSO-Mock_DMSO	0.842687	0.0439393	0.97064	MK14	MK14_HUMAN Mitogen-activated protein kinase 14 OS=Homo sapiens OX=9606 GN=MAPK14 PE=1 SV=3
Q16539_ph2	SARS2_DMSO-Mock_DMSO	0.106618	0.435921	0.97064	MK14	MK14_HUMAN Mitogen-activated protein kinase 14 OS=Homo sapiens OX=9606 GN=MAPK14 PE=1 SV=3
Q16555_ph509	SARS2_DMSO-Mock_DMSO	0.567403	0.222032	0.97064	DPYL2	DPYL2_HUMAN Dihydropyrimidinase-related protein 2 OS=Homo sapiens OX=9606 GN=DPYSL2 PE=1 SV=1
Q16555_ph509_ph514	SARS2_DMSO-Mock_DMSO	-0.292712	0.225772	0.97064	DPYL2	DPYL2_HUMAN Dihydropyrimidinase-related protein 2 OS=Homo sapiens OX=9606 GN=DPYSL2 PE=1 SV=1
Q16555_ph512_ph522	SARS2_DMSO-Mock_DMSO	-0.0896557	0.829417	0.98084	DPYL2	DPYL2_HUMAN Dihydropyrimidinase-related protein 2 OS=Homo sapiens OX=9606 GN=DPYSL2 PE=1 SV=1
Q16555_ph514	SARS2_DMSO-Mock_DMSO	0.488111	0.173367	0.97064	DPYL2	DPYL2_HUMAN Dihydropyrimidinase-related protein 2 OS=Homo sapiens OX=9606 GN=DPYSL2 PE=1 SV=1
Q16555_ph514_ph517_ph518	SARS2_DMSO-Mock_DMSO	0.0269532	0.933623	0.992207	DPYL2	DPYL2_HUMAN Dihydropyrimidinase-related protein 2 OS=Homo sapiens OX=9606 GN=DPYSL2 PE=1 SV=1
Q16555_ph514_ph518	SARS2_DMSO-Mock_DMSO	-0.129009	0.712055	0.971971	DPYL2	DPYL2_HUMAN Dihydropyrimidinase-related protein 2 OS=Homo sapiens OX=9606 GN=DPYSL2 PE=1 SV=1
Q16555_ph514_ph518_ph521	SARS2_DMSO-Mock_DMSO	0.551694	0.366772	0.97064	DPYL2	DPYL2_HUMAN Dihydropyrimidinase-related protein 2 OS=Homo sapiens OX=9606 GN=DPYSL2 PE=1 SV=1
Q16555_ph514_ph518_ph522	SARS2_DMSO-Mock_DMSO	-0.427799	0.298232	0.97064	DPYL2	DPYL2_HUMAN Dihydropyrimidinase-related protein 2 OS=Homo sapiens OX=9606 GN=DPYSL2 PE=1 SV=1
Q16555_ph514_ph521	SARS2_DMSO-Mock_DMSO	0.196111	0.84121	0.981379	DPYL2	DPYL2_HUMAN Dihydropyrimidinase-related protein 2 OS=Homo sapiens OX=9606 GN=DPYSL2 PE=1 SV=1
Q16555_ph514_ph521_ph522	SARS2_DMSO-Mock_DMSO	0.0614076	0.874332	0.984296	DPYL2	DPYL2_HUMAN Dihydropyrimidinase-related protein 2 OS=Homo sapiens OX=9606 GN=DPYSL2 PE=1 SV=1
Q16555_ph514_ph522	SARS2_DMSO-Mock_DMSO	0.038923	0.944694	0.992207	DPYL2	DPYL2_HUMAN Dihydropyrimidinase-related protein 2 OS=Homo sapiens OX=9606 GN=DPYSL2 PE=1 SV=1
Q16555_ph517	SARS2_DMSO-Mock_DMSO	0.484443	0.486314	0.97064	DPYL2	DPYL2_HUMAN Dihydropyrimidinase-related protein 2 OS=Homo sapiens OX=9606 GN=DPYSL2 PE=1 SV=1
Q16555_ph517_ph518	SARS2_DMSO-Mock_DMSO	#NAME?	NA	0	DPYL2	DPYL2_HUMAN Dihydropyrimidinase-related protein 2 OS=Homo sapiens OX=9606 GN=DPYSL2 PE=1 SV=1
Q16555_ph517_ph522	SARS2_DMSO-Mock_DMSO	-0.0792479	0.843316	0.981379	DPYL2	DPYL2_HUMAN Dihydropyrimidinase-related protein 2 OS=Homo sapiens OX=9606 GN=DPYSL2 PE=1 SV=1
Q16555_ph518_ph522	SARS2_DMSO-Mock_DMSO	-0.121389	0.726262	0.973522	DPYL2	DPYL2_HUMAN Dihydropyrimidinase-related protein 2 OS=Homo sapiens OX=9606 GN=DPYSL2 PE=1 SV=1
Q16555_ph521	SARS2_DMSO-Mock_DMSO	0.177369	0.595871	0.97064	DPYL2	DPYL2_HUMAN Dihydropyrimidinase-related protein 2 OS=Homo sapiens OX=9606 GN=DPYSL2 PE=1 SV=1
Q16555_ph521_ph522	SARS2_DMSO-Mock_DMSO	-0.0741726	0.840262	0.981379	DPYL2	DPYL2_HUMAN Dihydropyrimidinase-related protein 2 OS=Homo sapiens OX=9606 GN=DPYSL2 PE=1 SV=1
Q16555_ph522	SARS2_DMSO-Mock_DMSO	0.178567	0.658513	0.971137	DPYL2	DPYL2_HUMAN Dihydropyrimidinase-related protein 2 OS=Homo sapiens OX=9606 GN=DPYSL2 PE=1 SV=1
Q16555_ph537	SARS2_DMSO-Mock_DMSO	0.0183049	0.911138	0.991461	DPYL2	DPYL2_HUMAN Dihydropyrimidinase-related protein 2 OS=Homo sapiens OX=9606 GN=DPYSL2 PE=1 SV=1
Q16555_ph540	SARS2_DMSO-Mock_DMSO	0.152154	0.306114	0.97064	DPYL2	DPYL2_HUMAN Dihydropyrimidinase-related protein 2 OS=Homo sapiens OX=9606 GN=DPYSL2 PE=1 SV=1
Q16555_ph542	SARS2_DMSO-Mock_DMSO	0.227779	0.594883	0.97064	DPYL2	DPYL2_HUMAN Dihydropyrimidinase-related protein 2 OS=Homo sapiens OX=9606 GN=DPYSL2 PE=1 SV=1
Q16576_ph109	SARS2_DMSO-Mock_DMSO	Inf	NA	0	RBBP7	RBBP7_HUMAN Histone-binding protein RBBP7 OS=Homo sapiens OX=9606 GN=RBBP7 PE=1 SV=1
Q16576_ph3	SARS2_DMSO-Mock_DMSO	0.0482132	0.8799	0.985726	RBBP7	RBBP7_HUMAN Histone-binding protein RBBP7 OS=Homo sapiens OX=9606 GN=RBBP7 PE=1 SV=1
Q16576_ph354	SARS2_DMSO-Mock_DMSO	Inf	NA	0	RBBP7	RBBP7_HUMAN Histone-binding protein RBBP7 OS=Homo sapiens OX=9606 GN=RBBP7 PE=1 SV=1
Q16576_ph95	SARS2_DMSO-Mock_DMSO	-0.677935	0.207912	0.97064	RBBP7	RBBP7_HUMAN Histone-binding protein RBBP7 OS=Homo sapiens OX=9606 GN=RBBP7 PE=1 SV=1
Q16576_ph99	SARS2_DMSO-Mock_DMSO	0.0933051	0.796752	0.975122	RBBP7	RBBP7_HUMAN Histone-binding protein RBBP7 OS=Homo sapiens OX=9606 GN=RBBP7 PE=1 SV=1
Q16584_ph507	SARS2_DMSO-Mock_DMSO	0.273203	0.333583	0.97064	M3K11	M3K11_HUMAN Mitogen-activated protein kinase kinase kinase 11 OS=Homo sapiens OX=9606 GN=MAP3K11 PE=1 SV=1
Q16584_ph524	SARS2_DMSO-Mock_DMSO	0.111221	0.671555	0.971971	M3K11	M3K11_HUMAN Mitogen-activated protein kinase kinase kinase 11 OS=Homo sapiens OX=9606 GN=MAP3K11 PE=1 SV=1
Q16584_ph548	SARS2_DMSO-Mock_DMSO	-0.116054	0.320917	0.97064	M3K11	M3K11_HUMAN Mitogen-activated protein kinase kinase kinase 11 OS=Homo sapiens OX=9606 GN=MAP3K11 PE=1 SV=1
Q16584_ph740	SARS2_DMSO-Mock_DMSO	-0.508704	0.249908	0.97064	M3K11	M3K11_HUMAN Mitogen-activated protein kinase kinase kinase 11 OS=Homo sapiens OX=9606 GN=MAP3K11 PE=1 SV=1
Q16594_ph152_ph159	SARS2_DMSO-Mock_DMSO	Inf	NA	0	TAF9	TAF9_HUMAN Transcription initiation factor TFIID subunit 9 OS=Homo sapiens OX=9606 GN=TAF9 PE=1 SV=1
Q16594_ph159	SARS2_DMSO-Mock_DMSO	0.182412	0.58461	0.97064	TAF9	TAF9_HUMAN Transcription initiation factor TFIID subunit 9 OS=Homo sapiens OX=9606 GN=TAF9 PE=1 SV=1
Q16594_ph161	SARS2_DMSO-Mock_DMSO	0.207399	0.553614	0.97064	TAF9	TAF9_HUMAN Transcription initiation factor TFIID subunit 9 OS=Homo sapiens OX=9606 GN=TAF9 PE=1 SV=1
Q16594_ph6	SARS2_DMSO-Mock_DMSO	0.15862	0.714629	0.971971	TAF9	TAF9_HUMAN Transcription initiation factor TFIID subunit 9 OS=Homo sapiens OX=9606 GN=TAF9 PE=1 SV=1
Q16623_ph14	SARS2_DMSO-Mock_DMSO	-0.227643	0.488509	0.97064	STX1A	STX1A_HUMAN Syntaxin-1A OS=Homo sapiens OX=9606 GN=STX1A PE=1 SV=1
Q16626_ph114	SARS2_DMSO-Mock_DMSO	1.3262	0.116633	0.97064	MEA1	MEA1_HUMAN Male-enhanced antigen 1 OS=Homo sapiens OX=9606 GN=MEA1 PE=1 SV=2
Q16626_ph181	SARS2_DMSO-Mock_DMSO	0.0101742	0.96179	0.99302	MEA1	MEA1_HUMAN Male-enhanced antigen 1 OS=Homo sapiens OX=9606 GN=MEA1 PE=1 SV=2
Q16629_ph179_ph181	SARS2_DMSO-Mock_DMSO	-0.47464	0.404767	0.97064	SRSF7	SRSF7_HUMAN Serine/arginine-rich splicing factor 7 OS=Homo sapiens OX=9606 GN=SRSF7 PE=1 SV=1
Q16629_ph179_ph181_ph183	SARS2_DMSO-Mock_DMSO	-0.254955	0.426212	0.97064	SRSF7	SRSF7_HUMAN Serine/arginine-rich splicing factor 7 OS=Homo sapiens OX=9606 GN=SRSF7 PE=1 SV=1
Q16629_ph181	SARS2_DMSO-Mock_DMSO	-0.257284	NA	NA	SRSF7	SRSF7_HUMAN Serine/arginine-rich splicing factor 7 OS=Homo sapiens OX=9606 GN=SRSF7 PE=1 SV=1
Q16629_ph181_ph183	SARS2_DMSO-Mock_DMSO	0.37573	0.555597	0.97064	SRSF7	SRSF7_HUMAN Serine/arginine-rich splicing factor 7 OS=Homo sapiens OX=9606 GN=SRSF7 PE=1 SV=1
Q16629_ph183	SARS2_DMSO-Mock_DMSO	0.918267	NA	NA	SRSF7	SRSF7_HUMAN Serine/arginine-rich splicing factor 7 OS=Homo sapiens OX=9606 GN=SRSF7 PE=1 SV=1
Q16629_ph233	SARS2_DMSO-Mock_DMSO	-0.236068	0.540801	0.97064	SRSF7	SRSF7_HUMAN Serine/arginine-rich splicing factor 7 OS=Homo sapiens OX=9606 GN=SRSF7 PE=1 SV=1
Q16630_ph513	SARS2_DMSO-Mock_DMSO	-0.508094	0.177892	0.97064	CPSF6	CPSF6_HUMAN Cleavage and polyadenylation specificity factor subunit 6 OS=Homo sapiens OX=9606 GN=CPSF6 PE=1 SV=2
Q16637_ph28	SARS2_DMSO-Mock_DMSO	0.241721	0.670345	0.971781	SMN	SMN_HUMAN Survival motor neuron protein OS=Homo sapiens OX=9606 GN=SMN1 PE=1 SV=1
Q16637_ph28_ph31	SARS2_DMSO-Mock_DMSO	0.314342	0.537682	0.97064	SMN	SMN_HUMAN Survival motor neuron protein OS=Homo sapiens OX=9606 GN=SMN1 PE=1 SV=1
Q16637_ph31	SARS2_DMSO-Mock_DMSO	-0.0726888	0.789944	0.974555	SMN	SMN_HUMAN Survival motor neuron protein OS=Homo sapiens OX=9606 GN=SMN1 PE=1 SV=1
Q16637_ph69	SARS2_DMSO-Mock_DMSO	-0.378114	0.186236	0.97064	SMN	SMN_HUMAN Survival motor neuron protein OS=Homo sapiens OX=9606 GN=SMN1 PE=1 SV=1
Q16643_ph142	SARS2_DMSO-Mock_DMSO	0.407821	0.344359	0.97064	DREB	DREB_HUMAN Drebrin OS=Homo sapiens OX=9606 GN=DBN1 PE=1 SV=4
Q16643_ph331	SARS2_DMSO-Mock_DMSO	0.285067	0.472524	0.97064	DREB	DREB_HUMAN Drebrin OS=Homo sapiens OX=9606 GN=DBN1 PE=1 SV=4
Q16643_ph331_ph335	SARS2_DMSO-Mock_DMSO	-0.724034	0.435097	0.97064	DREB	DREB_HUMAN Drebrin OS=Homo sapiens OX=9606 GN=DBN1 PE=1 SV=4
Q16643_ph331_ph337	SARS2_DMSO-Mock_DMSO	-0.165167	0.563483	0.97064	DREB	DREB_HUMAN Drebrin OS=Homo sapiens OX=9606 GN=DBN1 PE=1 SV=4
Q16643_ph335	SARS2_DMSO-Mock_DMSO	0.158036	0.694376	0.971971	DREB	DREB_HUMAN Drebrin OS=Homo sapiens OX=9606 GN=DBN1 PE=1 SV=4
Q16643_ph337	SARS2_DMSO-Mock_DMSO	0.786531	0.219718	0.97064	DREB	DREB_HUMAN Drebrin OS=Homo sapiens OX=9606 GN=DBN1 PE=1 SV=4
Q16643_ph339	SARS2_DMSO-Mock_DMSO	0.532507	0.332601	0.97064	DREB	DREB_HUMAN Drebrin OS=Homo sapiens OX=9606 GN=DBN1 PE=1 SV=4
Q16643_ph343	SARS2_DMSO-Mock_DMSO	0.265332	NA	NA	DREB	DREB_HUMAN Drebrin OS=Homo sapiens OX=9606 GN=DBN1 PE=1 SV=4
Q16643_ph345	SARS2_DMSO-Mock_DMSO	-0.186062	0.76346	0.973672	DREB	DREB_HUMAN Drebrin OS=Homo sapiens OX=9606 GN=DBN1 PE=1 SV=4
Q16643_ph345_ph346	SARS2_DMSO-Mock_DMSO	0.0383774	0.881055	0.986369	DREB	DREB_HUMAN Drebrin OS=Homo sapiens OX=9606 GN=DBN1 PE=1 SV=4
Q16643_ph346	SARS2_DMSO-Mock_DMSO	3.99728	0.0561521	0.97064	DREB	DREB_HUMAN Drebrin OS=Homo sapiens OX=9606 GN=DBN1 PE=1 SV=4
Q16643_ph381	SARS2_DMSO-Mock_DMSO	0.0979461	0.864863	0.982621	DREB	DREB_HUMAN Drebrin OS=Homo sapiens OX=9606 GN=DBN1 PE=1 SV=4
Q16649_ph301	SARS2_DMSO-Mock_DMSO	-0.315895	0.463222	0.97064	NFIL3	NFIL3_HUMAN Nuclear factor interleukin-3-regulated protein OS=Homo sapiens OX=9606 GN=NFIL3 PE=1 SV=2
Q16656_ph136	SARS2_DMSO-Mock_DMSO	0.109646	0.706812	0.971971	NRF1	NRF1_HUMAN Nuclear respiratory factor 1 OS=Homo sapiens OX=9606 GN=NRF1 PE=1 SV=1
Q16656_ph138	SARS2_DMSO-Mock_DMSO	0.363279	NA	NA	NRF1	NRF1_HUMAN Nuclear respiratory factor 1 OS=Homo sapiens OX=9606 GN=NRF1 PE=1 SV=1
Q16666_ph105	SARS2_DMSO-Mock_DMSO	0.73811	0.30108	0.97064	IF16	IF16_HUMAN Gamma-interferon-inducible protein 16 OS=Homo sapiens OX=9606 GN=IFI16 PE=1 SV=3
Q16666_ph106	SARS2_DMSO-Mock_DMSO	0.339181	0.419669	0.97064	IF16	IF16_HUMAN Gamma-interferon-inducible protein 16 OS=Homo sapiens OX=9606 GN=IFI16 PE=1 SV=3
Q16666_ph149	SARS2_DMSO-Mock_DMSO	0.39588	0.60133	0.97064	IF16	IF16_HUMAN Gamma-interferon-inducible protein 16 OS=Homo sapiens OX=9606 GN=IFI16 PE=1 SV=3
Q16666_ph153	SARS2_DMSO-Mock_DMSO	0.28719	0.703226	0.971971	IF16	IF16_HUMAN Gamma-interferon-inducible protein 16 OS=Homo sapiens OX=9606 GN=IFI16 PE=1 SV=3
Q16695_ph29	SARS2_DMSO-Mock_DMSO	0.0551445	0.937336	0.992207	H31T	H31T_HUMAN Histone H3.1t OS=Homo sapiens OX=9606 GN=HIST3H3 PE=1 SV=3
Q16825_ph588	SARS2_DMSO-Mock_DMSO	0.385785	0.175444	0.97064	PTN21	PTN21_HUMAN Tyrosine-protein phosphatase non-receptor type 21 OS=Homo sapiens OX=9606 GN=PTPN21 PE=1 SV=2
Q16825_ph590	SARS2_DMSO-Mock_DMSO	-0.01794	0.970943	0.993971	PTN21	PTN21_HUMAN Tyrosine-protein phosphatase non-receptor type 21 OS=Homo sapiens OX=9606 GN=PTPN21 PE=1 SV=2
Q16825_ph596	SARS2_DMSO-Mock_DMSO	-0.775347	NA	NA	PTN21	PTN21_HUMAN Tyrosine-protein phosphatase non-receptor type 21 OS=Homo sapiens OX=9606 GN=PTPN21 PE=1 SV=2
Q16825_ph637	SARS2_DMSO-Mock_DMSO	-0.0212514	0.950157	0.992516	PTN21	PTN21_HUMAN Tyrosine-protein phosphatase non-receptor type 21 OS=Homo sapiens OX=9606 GN=PTPN21 PE=1 SV=2
Q16825_ph658	SARS2_DMSO-Mock_DMSO	0.320342	0.325963	0.97064	PTN21	PTN21_HUMAN Tyrosine-protein phosphatase non-receptor type 21 OS=Homo sapiens OX=9606 GN=PTPN21 PE=1 SV=2
Q16825_ph660	SARS2_DMSO-Mock_DMSO	0.0689869	0.773216	0.974354	PTN21	PTN21_HUMAN Tyrosine-protein phosphatase non-receptor type 21 OS=Homo sapiens OX=9606 GN=PTPN21 PE=1 SV=2
Q16825_ph775	SARS2_DMSO-Mock_DMSO	NA	NA	NA	PTN21	PTN21_HUMAN Tyrosine-protein phosphatase non-receptor type 21 OS=Homo sapiens OX=9606 GN=PTPN21 PE=1 SV=2
Q16831_ph61	SARS2_DMSO-Mock_DMSO	-0.181316	0.310131	0.97064	UPP1	UPP1_HUMAN Uridine phosphorylase 1 OS=Homo sapiens OX=9606 GN=UPP1 PE=1 SV=1
Q16875_ph461	SARS2_DMSO-Mock_DMSO	-0.0118209	0.971185	0.993971	F263	F263_HUMAN 6-phosphofructo-2-kinase/fructose-2,6-bisphosphatase 3 OS=Homo sapiens OX=9606 GN=PFKFB3 PE=1 SV=1
Q16875_ph463_ph467	SARS2_DMSO-Mock_DMSO	-0.386755	NA	NA	F263	F263_HUMAN 6-phosphofructo-2-kinase/fructose-2,6-bisphosphatase 3 OS=Homo sapiens OX=9606 GN=PFKFB3 PE=1 SV=1
Q16875_ph467	SARS2_DMSO-Mock_DMSO	NA	NA	NA	F263	F263_HUMAN 6-phosphofructo-2-kinase/fructose-2,6-bisphosphatase 3 OS=Homo sapiens OX=9606 GN=PFKFB3 PE=1 SV=1
Q16890_ph149	SARS2_DMSO-Mock_DMSO	0.371977	0.177607	0.97064	TPD53	TPD53_HUMAN Tumor protein D53 OS=Homo sapiens OX=9606 GN=TPD52L1 PE=1 SV=1
Q17R89_ph596	SARS2_DMSO-Mock_DMSO	#NAME?	NA	0	RHG44	RHG44_HUMAN Rho GTPase-activating protein 44 OS=Homo sapiens OX=9606 GN=ARHGAP44 PE=1 SV=1
Q17R98_ph760	SARS2_DMSO-Mock_DMSO	0.0666069	0.943237	0.992207	ZN827	ZN827_HUMAN Zinc finger protein 827 OS=Homo sapiens OX=9606 GN=ZNF827 PE=1 SV=1
Q17RS7_ph893	SARS2_DMSO-Mock_DMSO	-0.257163	0.486101	0.97064	GEN	GEN_HUMAN Flap endonuclease GEN homolog 1 OS=Homo sapiens OX=9606 GN=GEN1 PE=1 SV=2
Q17RY0_ph252	SARS2_DMSO-Mock_DMSO	-0.0890032	0.427995	0.97064	CPEB4	CPEB4_HUMAN Cytoplasmic polyadenylation element-binding protein 4 OS=Homo sapiens OX=9606 GN=CPEB4 PE=1 SV=1
Q17RY0_ph252_ph255	SARS2_DMSO-Mock_DMSO	#NAME?	NA	0	CPEB4	CPEB4_HUMAN Cytoplasmic polyadenylation element-binding protein 4 OS=Homo sapiens OX=9606 GN=CPEB4 PE=1 SV=1
Q17RY0_ph255	SARS2_DMSO-Mock_DMSO	-0.579725	0.105904	0.97064	CPEB4	CPEB4_HUMAN Cytoplasmic polyadenylation element-binding protein 4 OS=Homo sapiens OX=9606 GN=CPEB4 PE=1 SV=1
Q17RY0_ph97	SARS2_DMSO-Mock_DMSO	0.300974	0.573645	0.97064	CPEB4	CPEB4_HUMAN Cytoplasmic polyadenylation element-binding protein 4 OS=Homo sapiens OX=9606 GN=CPEB4 PE=1 SV=1
Q1ED39_ph119	SARS2_DMSO-Mock_DMSO	#NAME?	NA	0	KNOP1	KNOP1_HUMAN Lysine-rich nucleolar protein 1 OS=Homo sapiens OX=9606 GN=KNOP1 PE=1 SV=1
Q1ED39_ph127	SARS2_DMSO-Mock_DMSO	0.161739	0.768358	0.974354	KNOP1	KNOP1_HUMAN Lysine-rich nucleolar protein 1 OS=Homo sapiens OX=9606 GN=KNOP1 PE=1 SV=1
Q1ED39_ph131	SARS2_DMSO-Mock_DMSO	-0.269447	0.628173	0.971137	KNOP1	KNOP1_HUMAN Lysine-rich nucleolar protein 1 OS=Homo sapiens OX=9606 GN=KNOP1 PE=1 SV=1
Q1ED39_ph132	SARS2_DMSO-Mock_DMSO	-0.0469633	0.732143	0.973522	KNOP1	KNOP1_HUMAN Lysine-rich nucleolar protein 1 OS=Homo sapiens OX=9606 GN=KNOP1 PE=1 SV=1
Q1ED39_ph185	SARS2_DMSO-Mock_DMSO	-0.311268	0.539296	0.97064	KNOP1	KNOP1_HUMAN Lysine-rich nucleolar protein 1 OS=Homo sapiens OX=9606 GN=KNOP1 PE=1 SV=1
Q1ED39_ph387	SARS2_DMSO-Mock_DMSO	#NAME?	NA	0	KNOP1	KNOP1_HUMAN Lysine-rich nucleolar protein 1 OS=Homo sapiens OX=9606 GN=KNOP1 PE=1 SV=1
Q1ED39_ph48	SARS2_DMSO-Mock_DMSO	0.207273	0.72822	0.973522	KNOP1	KNOP1_HUMAN Lysine-rich nucleolar protein 1 OS=Homo sapiens OX=9606 GN=KNOP1 PE=1 SV=1
Q1ED39_ph52	SARS2_DMSO-Mock_DMSO	0.0837824	0.764038	0.973672	KNOP1	KNOP1_HUMAN Lysine-rich nucleolar protein 1 OS=Homo sapiens OX=9606 GN=KNOP1 PE=1 SV=1
Q1KMD3_ph161	SARS2_DMSO-Mock_DMSO	-0.17773	0.477412	0.97064	HNRL2	HNRL2_HUMAN Heterogeneous nuclear ribonucleoprotein U-like protein 2 OS=Homo sapiens OX=9606 GN=HNRNPUL2 PE=1 SV=1
Q1KMD3_ph165	SARS2_DMSO-Mock_DMSO	-0.380991	0.185711	0.97064	HNRL2	HNRL2_HUMAN Heterogeneous nuclear ribonucleoprotein U-like protein 2 OS=Homo sapiens OX=9606 GN=HNRNPUL2 PE=1 SV=1
Q1KMD3_ph226	SARS2_DMSO-Mock_DMSO	0.246387	0.54949	0.97064	HNRL2	HNRL2_HUMAN Heterogeneous nuclear ribonucleoprotein U-like protein 2 OS=Homo sapiens OX=9606 GN=HNRNPUL2 PE=1 SV=1
Q1KMD3_ph228	SARS2_DMSO-Mock_DMSO	0.219459	0.464415	0.97064	HNRL2	HNRL2_HUMAN Heterogeneous nuclear ribonucleoprotein U-like protein 2 OS=Homo sapiens OX=9606 GN=HNRNPUL2 PE=1 SV=1
Q1MSJ5_ph1153_ph1156	SARS2_DMSO-Mock_DMSO	-0.107701	0.7195	0.971971	CSPP1	CSPP1_HUMAN Centrosome and spindle pole-associated protein 1 OS=Homo sapiens OX=9606 GN=CSPP1 PE=1 SV=4
Q1MSJ5_ph31	SARS2_DMSO-Mock_DMSO	-0.201226	0.743116	0.973672	CSPP1	CSPP1_HUMAN Centrosome and spindle pole-associated protein 1 OS=Homo sapiens OX=9606 GN=CSPP1 PE=1 SV=4
Q1MSJ5_ph920	SARS2_DMSO-Mock_DMSO	-0.47936	0.0629188	0.97064	CSPP1	CSPP1_HUMAN Centrosome and spindle pole-associated protein 1 OS=Homo sapiens OX=9606 GN=CSPP1 PE=1 SV=4
Q1MSJ5_ph966	SARS2_DMSO-Mock_DMSO	0.409392	0.0213311	0.97064	CSPP1	CSPP1_HUMAN Centrosome and spindle pole-associated protein 1 OS=Homo sapiens OX=9606 GN=CSPP1 PE=1 SV=4
Q1RMZ1_ph18	SARS2_DMSO-Mock_DMSO	-1.01155	0.038573	0.97064	SAMTR	SAMTR_HUMAN S-adenosylmethionine sensor upstream of mTORC1 OS=Homo sapiens OX=9606 GN=BMT2 PE=1 SV=1
Q1RMZ1_ph21	SARS2_DMSO-Mock_DMSO	-0.745597	0.246414	0.97064	SAMTR	SAMTR_HUMAN S-adenosylmethionine sensor upstream of mTORC1 OS=Homo sapiens OX=9606 GN=BMT2 PE=1 SV=1
Q24JP5_ph529	SARS2_DMSO-Mock_DMSO	-0.173599	0.110115	0.97064	T132A	T132A_HUMAN Transmembrane protein 132A OS=Homo sapiens OX=9606 GN=TMEM132A PE=1 SV=1
Q24JP5_ph913	SARS2_DMSO-Mock_DMSO	-0.302021	0.418504	0.97064	T132A	T132A_HUMAN Transmembrane protein 132A OS=Homo sapiens OX=9606 GN=TMEM132A PE=1 SV=1
Q27J81_ph2	SARS2_DMSO-Mock_DMSO	0.265362	0.533291	0.97064	INF2	INF2_HUMAN Inverted formin-2 OS=Homo sapiens OX=9606 GN=INF2 PE=1 SV=2
Q27J81_ph23	SARS2_DMSO-Mock_DMSO	Inf	NA	0	INF2	INF2_HUMAN Inverted formin-2 OS=Homo sapiens OX=9606 GN=INF2 PE=1 SV=2
Q27J81_ph372	SARS2_DMSO-Mock_DMSO	-0.28875	0.120309	0.97064	INF2	INF2_HUMAN Inverted formin-2 OS=Homo sapiens OX=9606 GN=INF2 PE=1 SV=2
Q27J81_ph382	SARS2_DMSO-Mock_DMSO	0.279889	0.726935	0.973522	INF2	INF2_HUMAN Inverted formin-2 OS=Homo sapiens OX=9606 GN=INF2 PE=1 SV=2
Q27J81_ph582	SARS2_DMSO-Mock_DMSO	0.550746	0.291603	0.97064	INF2	INF2_HUMAN Inverted formin-2 OS=Homo sapiens OX=9606 GN=INF2 PE=1 SV=2
Q27J81_ph586	SARS2_DMSO-Mock_DMSO	0.854283	0.109123	0.97064	INF2	INF2_HUMAN Inverted formin-2 OS=Homo sapiens OX=9606 GN=INF2 PE=1 SV=2
Q27J81_ph589	SARS2_DMSO-Mock_DMSO	0.775827	0.134375	0.97064	INF2	INF2_HUMAN Inverted formin-2 OS=Homo sapiens OX=9606 GN=INF2 PE=1 SV=2
Q29RF7_ph1195	SARS2_DMSO-Mock_DMSO	-0.126477	0.319311	0.97064	PDS5A	PDS5A_HUMAN Sister chromatid cohesion protein PDS5 homolog A OS=Homo sapiens OX=9606 GN=PDS5A PE=1 SV=1
Q29RF7_ph1206	SARS2_DMSO-Mock_DMSO	Inf	NA	0	PDS5A	PDS5A_HUMAN Sister chromatid cohesion protein PDS5 homolog A OS=Homo sapiens OX=9606 GN=PDS5A PE=1 SV=1
Q29RF7_ph1208	SARS2_DMSO-Mock_DMSO	-0.367573	0.330814	0.97064	PDS5A	PDS5A_HUMAN Sister chromatid cohesion protein PDS5 homolog A OS=Homo sapiens OX=9606 GN=PDS5A PE=1 SV=1
Q29RF7_ph1305	SARS2_DMSO-Mock_DMSO	0.0442269	0.936064	0.992207	PDS5A	PDS5A_HUMAN Sister chromatid cohesion protein PDS5 homolog A OS=Homo sapiens OX=9606 GN=PDS5A PE=1 SV=1
Q2KHM9_ph193	SARS2_DMSO-Mock_DMSO	#NAME?	NA	0	MOONR	MOONR_HUMAN Protein moonraker OS=Homo sapiens OX=9606 GN=KIAA0753 PE=1 SV=3
Q2KHR2_ph1069_ph1071	SARS2_DMSO-Mock_DMSO	-0.476613	0.149151	0.97064	RFX7	RFX7_HUMAN DNA-binding protein RFX7 OS=Homo sapiens OX=9606 GN=RFX7 PE=1 SV=1
Q2KHR2_ph1071	SARS2_DMSO-Mock_DMSO	-0.624271	0.284754	0.97064	RFX7	RFX7_HUMAN DNA-binding protein RFX7 OS=Homo sapiens OX=9606 GN=RFX7 PE=1 SV=1
Q2KHR2_ph1081	SARS2_DMSO-Mock_DMSO	-0.0891753	0.654739	0.971137	RFX7	RFX7_HUMAN DNA-binding protein RFX7 OS=Homo sapiens OX=9606 GN=RFX7 PE=1 SV=1
Q2KHR2_ph1128	SARS2_DMSO-Mock_DMSO	0.0753892	0.93276	0.992207	RFX7	RFX7_HUMAN DNA-binding protein RFX7 OS=Homo sapiens OX=9606 GN=RFX7 PE=1 SV=1
Q2KHR2_ph225	SARS2_DMSO-Mock_DMSO	0.197351	0.27258	0.97064	RFX7	RFX7_HUMAN DNA-binding protein RFX7 OS=Homo sapiens OX=9606 GN=RFX7 PE=1 SV=1
Q2KHR2_ph282	SARS2_DMSO-Mock_DMSO	0.221819	0.569875	0.97064	RFX7	RFX7_HUMAN DNA-binding protein RFX7 OS=Homo sapiens OX=9606 GN=RFX7 PE=1 SV=1
Q2KHR2_ph321	SARS2_DMSO-Mock_DMSO	-0.0716334	0.827653	0.98084	RFX7	RFX7_HUMAN DNA-binding protein RFX7 OS=Homo sapiens OX=9606 GN=RFX7 PE=1 SV=1
Q2KHR2_ph556	SARS2_DMSO-Mock_DMSO	-0.236927	0.496293	0.97064	RFX7	RFX7_HUMAN DNA-binding protein RFX7 OS=Homo sapiens OX=9606 GN=RFX7 PE=1 SV=1
Q2KHR2_ph558	SARS2_DMSO-Mock_DMSO	-0.230845	0.488586	0.97064	RFX7	RFX7_HUMAN DNA-binding protein RFX7 OS=Homo sapiens OX=9606 GN=RFX7 PE=1 SV=1
Q2KHR3_ph1230_ph1231	SARS2_DMSO-Mock_DMSO	0.104274	0.737592	0.973672	QSER1	QSER1_HUMAN Glutamine and serine-rich protein 1 OS=Homo sapiens OX=9606 GN=QSER1 PE=1 SV=3
Q2KHR3_ph759	SARS2_DMSO-Mock_DMSO	Inf	NA	0	QSER1	QSER1_HUMAN Glutamine and serine-rich protein 1 OS=Homo sapiens OX=9606 GN=QSER1 PE=1 SV=3
Q2KHR3_ph983	SARS2_DMSO-Mock_DMSO	0.0316564	0.888204	0.987754	QSER1	QSER1_HUMAN Glutamine and serine-rich protein 1 OS=Homo sapiens OX=9606 GN=QSER1 PE=1 SV=3
Q2KHR3_ph987	SARS2_DMSO-Mock_DMSO	-0.286019	0.253688	0.97064	QSER1	QSER1_HUMAN Glutamine and serine-rich protein 1 OS=Homo sapiens OX=9606 GN=QSER1 PE=1 SV=3
Q2LD37_ph1305	SARS2_DMSO-Mock_DMSO	0.193035	0.657691	0.971137	K1109	K1109_HUMAN Transmembrane protein KIAA1109 OS=Homo sapiens OX=9606 GN=KIAA1109 PE=1 SV=2
Q2LD37_ph2603	SARS2_DMSO-Mock_DMSO	0.267949	0.711305	0.971971	K1109	K1109_HUMAN Transmembrane protein KIAA1109 OS=Homo sapiens OX=9606 GN=KIAA1109 PE=1 SV=2
Q2LD37_ph3653	SARS2_DMSO-Mock_DMSO	-0.202407	0.287874	0.97064	K1109	K1109_HUMAN Transmembrane protein KIAA1109 OS=Homo sapiens OX=9606 GN=KIAA1109 PE=1 SV=2
Q2LD37_ph3894	SARS2_DMSO-Mock_DMSO	0.264412	0.678463	0.971971	K1109	K1109_HUMAN Transmembrane protein KIAA1109 OS=Homo sapiens OX=9606 GN=KIAA1109 PE=1 SV=2
Q2LD37_ph3996	SARS2_DMSO-Mock_DMSO	NA	NA	NA	K1109	K1109_HUMAN Transmembrane protein KIAA1109 OS=Homo sapiens OX=9606 GN=KIAA1109 PE=1 SV=2
Q2M1Z3_ph346	SARS2_DMSO-Mock_DMSO	-0.681151	0.170719	0.97064	RHG31	RHG31_HUMAN Rho GTPase-activating protein 31 OS=Homo sapiens OX=9606 GN=ARHGAP31 PE=1 SV=2
Q2M2I8_ph14	SARS2_DMSO-Mock_DMSO	-0.286212	0.0264571	0.97064	AAK1	AAK1_HUMAN AP2-associated protein kinase 1 OS=Homo sapiens OX=9606 GN=AAK1 PE=1 SV=3
Q2M2I8_ph20	SARS2_DMSO-Mock_DMSO	0.183443	0.510039	0.97064	AAK1	AAK1_HUMAN AP2-associated protein kinase 1 OS=Homo sapiens OX=9606 GN=AAK1 PE=1 SV=3
Q2M2I8_ph21	SARS2_DMSO-Mock_DMSO	0.186898	0.49432	0.97064	AAK1	AAK1_HUMAN AP2-associated protein kinase 1 OS=Homo sapiens OX=9606 GN=AAK1 PE=1 SV=3
Q2M2I8_ph26	SARS2_DMSO-Mock_DMSO	-0.291249	0.0252881	0.97064	AAK1	AAK1_HUMAN AP2-associated protein kinase 1 OS=Homo sapiens OX=9606 GN=AAK1 PE=1 SV=3
Q2M2I8_ph389	SARS2_DMSO-Mock_DMSO	0.763884	0.0602718	0.97064	AAK1	AAK1_HUMAN AP2-associated protein kinase 1 OS=Homo sapiens OX=9606 GN=AAK1 PE=1 SV=3
Q2M2I8_ph606	SARS2_DMSO-Mock_DMSO	0.164977	0.640189	0.971137	AAK1	AAK1_HUMAN AP2-associated protein kinase 1 OS=Homo sapiens OX=9606 GN=AAK1 PE=1 SV=3
Q2M2I8_ph618_ph623	SARS2_DMSO-Mock_DMSO	-0.97886	0.189579	0.97064	AAK1	AAK1_HUMAN AP2-associated protein kinase 1 OS=Homo sapiens OX=9606 GN=AAK1 PE=1 SV=3
Q2M2I8_ph620	SARS2_DMSO-Mock_DMSO	-0.599754	0.417771	0.97064	AAK1	AAK1_HUMAN AP2-associated protein kinase 1 OS=Homo sapiens OX=9606 GN=AAK1 PE=1 SV=3
Q2M2I8_ph620_ph623	SARS2_DMSO-Mock_DMSO	-1.48963	0.322634	0.97064	AAK1	AAK1_HUMAN AP2-associated protein kinase 1 OS=Homo sapiens OX=9606 GN=AAK1 PE=1 SV=3
Q2M2I8_ph620_ph624	SARS2_DMSO-Mock_DMSO	-0.420847	0.317676	0.97064	AAK1	AAK1_HUMAN AP2-associated protein kinase 1 OS=Homo sapiens OX=9606 GN=AAK1 PE=1 SV=3
Q2M2I8_ph620_ph627	SARS2_DMSO-Mock_DMSO	-0.551254	0.114885	0.97064	AAK1	AAK1_HUMAN AP2-associated protein kinase 1 OS=Homo sapiens OX=9606 GN=AAK1 PE=1 SV=3
Q2M2I8_ph623_ph624	SARS2_DMSO-Mock_DMSO	-0.99537	0.0127167	0.97064	AAK1	AAK1_HUMAN AP2-associated protein kinase 1 OS=Homo sapiens OX=9606 GN=AAK1 PE=1 SV=3
Q2M2I8_ph637	SARS2_DMSO-Mock_DMSO	0.29481	0.521357	0.97064	AAK1	AAK1_HUMAN AP2-associated protein kinase 1 OS=Homo sapiens OX=9606 GN=AAK1 PE=1 SV=3
Q2M2I8_ph640	SARS2_DMSO-Mock_DMSO	0.235084	0.321411	0.97064	AAK1	AAK1_HUMAN AP2-associated protein kinase 1 OS=Homo sapiens OX=9606 GN=AAK1 PE=1 SV=3
Q2M2I8_ph670_ph674_ph678	SARS2_DMSO-Mock_DMSO	-0.329567	0.311571	0.97064	AAK1	AAK1_HUMAN AP2-associated protein kinase 1 OS=Homo sapiens OX=9606 GN=AAK1 PE=1 SV=3
Q2M2I8_ph674_ph678	SARS2_DMSO-Mock_DMSO	-0.281279	0.496279	0.97064	AAK1	AAK1_HUMAN AP2-associated protein kinase 1 OS=Homo sapiens OX=9606 GN=AAK1 PE=1 SV=3
Q2M2I8_ph676	SARS2_DMSO-Mock_DMSO	-0.16929	0.852693	0.981379	AAK1	AAK1_HUMAN AP2-associated protein kinase 1 OS=Homo sapiens OX=9606 GN=AAK1 PE=1 SV=3
Q2M2I8_ph678	SARS2_DMSO-Mock_DMSO	-0.169418	0.852611	0.981379	AAK1	AAK1_HUMAN AP2-associated protein kinase 1 OS=Homo sapiens OX=9606 GN=AAK1 PE=1 SV=3
Q2M389_ph1154	SARS2_DMSO-Mock_DMSO	-0.619985	0.242933	0.97064	WASC4	WASC4_HUMAN WASH complex subunit 4 OS=Homo sapiens OX=9606 GN=WASHC4 PE=1 SV=2
Q2M389_ph7	SARS2_DMSO-Mock_DMSO	NA	NA	NA	WASC4	WASC4_HUMAN WASH complex subunit 4 OS=Homo sapiens OX=9606 GN=WASHC4 PE=1 SV=2
Q2M3G4_ph188	SARS2_DMSO-Mock_DMSO	0.277452	0.0801642	0.97064	SHRM1	SHRM1_HUMAN Protein Shroom1 OS=Homo sapiens OX=9606 GN=SHROOM1 PE=1 SV=1
Q2M3G4_ph224	SARS2_DMSO-Mock_DMSO	-0.247539	0.256695	0.97064	SHRM1	SHRM1_HUMAN Protein Shroom1 OS=Homo sapiens OX=9606 GN=SHROOM1 PE=1 SV=1
Q2M3G4_ph830_ph832	SARS2_DMSO-Mock_DMSO	Inf	NA	0	SHRM1	SHRM1_HUMAN Protein Shroom1 OS=Homo sapiens OX=9606 GN=SHROOM1 PE=1 SV=1
Q2NKX8_ph1028	SARS2_DMSO-Mock_DMSO	0.127172	0.640185	0.971137	ERC6L	ERC6L_HUMAN DNA excision repair protein ERCC-6-like OS=Homo sapiens OX=9606 GN=ERCC6L PE=1 SV=1
Q2NKX8_ph1069	SARS2_DMSO-Mock_DMSO	0.695929	0.443221	0.97064	ERC6L	ERC6L_HUMAN DNA excision repair protein ERCC-6-like OS=Homo sapiens OX=9606 GN=ERCC6L PE=1 SV=1
Q2NKX8_ph1188	SARS2_DMSO-Mock_DMSO	#NAME?	NA	0	ERC6L	ERC6L_HUMAN DNA excision repair protein ERCC-6-like OS=Homo sapiens OX=9606 GN=ERCC6L PE=1 SV=1
Q2NKX8_ph14	SARS2_DMSO-Mock_DMSO	0.299447	0.62927	0.971137	ERC6L	ERC6L_HUMAN DNA excision repair protein ERCC-6-like OS=Homo sapiens OX=9606 GN=ERCC6L PE=1 SV=1
Q2NKX8_ph820	SARS2_DMSO-Mock_DMSO	-0.219758	0.239395	0.97064	ERC6L	ERC6L_HUMAN DNA excision repair protein ERCC-6-like OS=Homo sapiens OX=9606 GN=ERCC6L PE=1 SV=1
Q2PPJ7_ph373_ph376	SARS2_DMSO-Mock_DMSO	-0.266879	0.605505	0.97064	RGPA2	RGPA2_HUMAN Ral GTPase-activating protein subunit alpha-2 OS=Homo sapiens OX=9606 GN=RALGAPA2 PE=1 SV=2
Q2PPJ7_ph696	SARS2_DMSO-Mock_DMSO	0.218674	0.514713	0.97064	RGPA2	RGPA2_HUMAN Ral GTPase-activating protein subunit alpha-2 OS=Homo sapiens OX=9606 GN=RALGAPA2 PE=1 SV=2
Q2PPJ7_ph820	SARS2_DMSO-Mock_DMSO	-0.178918	0.756403	0.973672	RGPA2	RGPA2_HUMAN Ral GTPase-activating protein subunit alpha-2 OS=Homo sapiens OX=9606 GN=RALGAPA2 PE=1 SV=2
Q2PPJ7_ph821	SARS2_DMSO-Mock_DMSO	-0.821495	0.271825	0.97064	RGPA2	RGPA2_HUMAN Ral GTPase-activating protein subunit alpha-2 OS=Homo sapiens OX=9606 GN=RALGAPA2 PE=1 SV=2
Q2T9J0_ph107	SARS2_DMSO-Mock_DMSO	0.0941643	0.771128	0.974354	TYSD1	TYSD1_HUMAN Peroxisomal leader peptide-processing protease OS=Homo sapiens OX=9606 GN=TYSND1 PE=1 SV=3
Q2TAL8_ph337	SARS2_DMSO-Mock_DMSO	-0.0218272	0.940334	0.992207	QRIC1	QRIC1_HUMAN Glutamine-rich protein 1 OS=Homo sapiens OX=9606 GN=QRICH1 PE=1 SV=1
Q2TAZ0_ph1263	SARS2_DMSO-Mock_DMSO	Inf	NA	0	ATG2A	ATG2A_HUMAN Autophagy-related protein 2 homolog A OS=Homo sapiens OX=9606 GN=ATG2A PE=1 SV=3
Q2TAZ0_ph1266	SARS2_DMSO-Mock_DMSO	Inf	NA	0	ATG2A	ATG2A_HUMAN Autophagy-related protein 2 homolog A OS=Homo sapiens OX=9606 GN=ATG2A PE=1 SV=3
Q2TB10_ph336	SARS2_DMSO-Mock_DMSO	0.205099	NA	NA	ZN800	ZN800_HUMAN Zinc finger protein 800 OS=Homo sapiens OX=9606 GN=ZNF800 PE=1 SV=1
Q2TB10_ph426	SARS2_DMSO-Mock_DMSO	0.398386	0.630822	0.971137	ZN800	ZN800_HUMAN Zinc finger protein 800 OS=Homo sapiens OX=9606 GN=ZNF800 PE=1 SV=1
Q2TB10_ph457	SARS2_DMSO-Mock_DMSO	-0.191652	0.548648	0.97064	ZN800	ZN800_HUMAN Zinc finger protein 800 OS=Homo sapiens OX=9606 GN=ZNF800 PE=1 SV=1
Q2TB10_ph457_ph462	SARS2_DMSO-Mock_DMSO	-0.433129	0.11385	0.97064	ZN800	ZN800_HUMAN Zinc finger protein 800 OS=Homo sapiens OX=9606 GN=ZNF800 PE=1 SV=1
Q2TB10_ph462	SARS2_DMSO-Mock_DMSO	0.200995	0.673801	0.971971	ZN800	ZN800_HUMAN Zinc finger protein 800 OS=Homo sapiens OX=9606 GN=ZNF800 PE=1 SV=1
Q2TB10_ph595	SARS2_DMSO-Mock_DMSO	-0.403287	0.19043	0.97064	ZN800	ZN800_HUMAN Zinc finger protein 800 OS=Homo sapiens OX=9606 GN=ZNF800 PE=1 SV=1
Q2TBE0_ph479	SARS2_DMSO-Mock_DMSO	0.560449	0.0823118	0.97064	C19L2	C19L2_HUMAN CWF19-like protein 2 OS=Homo sapiens OX=9606 GN=CWF19L2 PE=1 SV=4
Q2TBE0_ph484	SARS2_DMSO-Mock_DMSO	0.214394	0.320127	0.97064	C19L2	C19L2_HUMAN CWF19-like protein 2 OS=Homo sapiens OX=9606 GN=CWF19L2 PE=1 SV=4
Q2VPK5_ph419	SARS2_DMSO-Mock_DMSO	0.849921	0.0352045	0.97064	CTU2	CTU2_HUMAN Cytoplasmic tRNA 2-thiolation protein 2 OS=Homo sapiens OX=9606 GN=CTU2 PE=1 SV=1
Q32MZ4_ph16	SARS2_DMSO-Mock_DMSO	0.181753	0.638537	0.971137	LRRF1	LRRF1_HUMAN Leucine-rich repeat flightless-interacting protein 1 OS=Homo sapiens OX=9606 GN=LRRFIP1 PE=1 SV=2
Q32MZ4_ph65	SARS2_DMSO-Mock_DMSO	0.266558	0.643737	0.971137	LRRF1	LRRF1_HUMAN Leucine-rich repeat flightless-interacting protein 1 OS=Homo sapiens OX=9606 GN=LRRFIP1 PE=1 SV=2
Q32MZ4_ph66_ph68	SARS2_DMSO-Mock_DMSO	#NAME?	NA	0	LRRF1	LRRF1_HUMAN Leucine-rich repeat flightless-interacting protein 1 OS=Homo sapiens OX=9606 GN=LRRFIP1 PE=1 SV=2
Q32MZ4_ph68	SARS2_DMSO-Mock_DMSO	0.34013	0.490869	0.97064	LRRF1	LRRF1_HUMAN Leucine-rich repeat flightless-interacting protein 1 OS=Homo sapiens OX=9606 GN=LRRFIP1 PE=1 SV=2
Q32MZ4_ph713	SARS2_DMSO-Mock_DMSO	0.339812	0.461186	0.97064	LRRF1	LRRF1_HUMAN Leucine-rich repeat flightless-interacting protein 1 OS=Homo sapiens OX=9606 GN=LRRFIP1 PE=1 SV=2
Q32MZ4_ph714	SARS2_DMSO-Mock_DMSO	0.0579057	0.817703	0.979778	LRRF1	LRRF1_HUMAN Leucine-rich repeat flightless-interacting protein 1 OS=Homo sapiens OX=9606 GN=LRRFIP1 PE=1 SV=2
Q32MZ4_ph720	SARS2_DMSO-Mock_DMSO	-0.139672	0.548227	0.97064	LRRF1	LRRF1_HUMAN Leucine-rich repeat flightless-interacting protein 1 OS=Homo sapiens OX=9606 GN=LRRFIP1 PE=1 SV=2
Q32MZ4_ph727	SARS2_DMSO-Mock_DMSO	-0.157272	0.165972	0.97064	LRRF1	LRRF1_HUMAN Leucine-rich repeat flightless-interacting protein 1 OS=Homo sapiens OX=9606 GN=LRRFIP1 PE=1 SV=2
Q32MZ4_ph733	SARS2_DMSO-Mock_DMSO	0.458373	0.512197	0.97064	LRRF1	LRRF1_HUMAN Leucine-rich repeat flightless-interacting protein 1 OS=Homo sapiens OX=9606 GN=LRRFIP1 PE=1 SV=2
Q32MZ4_ph735	SARS2_DMSO-Mock_DMSO	-0.0892149	0.936351	0.992207	LRRF1	LRRF1_HUMAN Leucine-rich repeat flightless-interacting protein 1 OS=Homo sapiens OX=9606 GN=LRRFIP1 PE=1 SV=2
Q32MZ4_ph766	SARS2_DMSO-Mock_DMSO	0.405463	0.519049	0.97064	LRRF1	LRRF1_HUMAN Leucine-rich repeat flightless-interacting protein 1 OS=Homo sapiens OX=9606 GN=LRRFIP1 PE=1 SV=2
Q32MZ4_ph768	SARS2_DMSO-Mock_DMSO	0.410568	0.50456	0.97064	LRRF1	LRRF1_HUMAN Leucine-rich repeat flightless-interacting protein 1 OS=Homo sapiens OX=9606 GN=LRRFIP1 PE=1 SV=2
Q32P44_ph156	SARS2_DMSO-Mock_DMSO	0.718105	0.194494	0.97064	EMAL3	EMAL3_HUMAN Echinoderm microtubule-associated protein-like 3 OS=Homo sapiens OX=9606 GN=EML3 PE=1 SV=1
Q32P44_ph176	SARS2_DMSO-Mock_DMSO	-0.0231408	0.900588	0.989372	EMAL3	EMAL3_HUMAN Echinoderm microtubule-associated protein-like 3 OS=Homo sapiens OX=9606 GN=EML3 PE=1 SV=1
Q32P44_ph197	SARS2_DMSO-Mock_DMSO	0.0104316	0.947831	0.992283	EMAL3	EMAL3_HUMAN Echinoderm microtubule-associated protein-like 3 OS=Homo sapiens OX=9606 GN=EML3 PE=1 SV=1
Q32P44_ph198	SARS2_DMSO-Mock_DMSO	-0.197897	0.354733	0.97064	EMAL3	EMAL3_HUMAN Echinoderm microtubule-associated protein-like 3 OS=Homo sapiens OX=9606 GN=EML3 PE=1 SV=1
Q32P44_ph204	SARS2_DMSO-Mock_DMSO	Inf	NA	0	EMAL3	EMAL3_HUMAN Echinoderm microtubule-associated protein-like 3 OS=Homo sapiens OX=9606 GN=EML3 PE=1 SV=1
Q3B726_ph297	SARS2_DMSO-Mock_DMSO	0.330302	0.310906	0.97064	RPA43	RPA43_HUMAN DNA-directed RNA polymerase I subunit RPA43 OS=Homo sapiens OX=9606 GN=TWISTNB PE=1 SV=1
Q3B726_ph299	SARS2_DMSO-Mock_DMSO	-0.201643	0.581179	0.97064	RPA43	RPA43_HUMAN DNA-directed RNA polymerase I subunit RPA43 OS=Homo sapiens OX=9606 GN=TWISTNB PE=1 SV=1
Q3B726_ph304	SARS2_DMSO-Mock_DMSO	-0.0422864	0.933257	0.992207	RPA43	RPA43_HUMAN DNA-directed RNA polymerase I subunit RPA43 OS=Homo sapiens OX=9606 GN=TWISTNB PE=1 SV=1
Q3B726_ph316	SARS2_DMSO-Mock_DMSO	-0.524903	0.195348	0.97064	RPA43	RPA43_HUMAN DNA-directed RNA polymerase I subunit RPA43 OS=Homo sapiens OX=9606 GN=TWISTNB PE=1 SV=1
Q3B726_ph316_ph322_ph328	SARS2_DMSO-Mock_DMSO	Inf	NA	0	RPA43	RPA43_HUMAN DNA-directed RNA polymerase I subunit RPA43 OS=Homo sapiens OX=9606 GN=TWISTNB PE=1 SV=1
Q3B726_ph316_ph328	SARS2_DMSO-Mock_DMSO	0.396683	0.505237	0.97064	RPA43	RPA43_HUMAN DNA-directed RNA polymerase I subunit RPA43 OS=Homo sapiens OX=9606 GN=TWISTNB PE=1 SV=1
Q3B726_ph322	SARS2_DMSO-Mock_DMSO	0.129027	0.744218	0.973672	RPA43	RPA43_HUMAN DNA-directed RNA polymerase I subunit RPA43 OS=Homo sapiens OX=9606 GN=TWISTNB PE=1 SV=1
Q3B726_ph328	SARS2_DMSO-Mock_DMSO	0.28735	0.738228	0.973672	RPA43	RPA43_HUMAN DNA-directed RNA polymerase I subunit RPA43 OS=Homo sapiens OX=9606 GN=TWISTNB PE=1 SV=1
Q3KP66_ph386	SARS2_DMSO-Mock_DMSO	0.144504	0.537409	0.97064	INAVA	INAVA_HUMAN Innate immunity activator protein OS=Homo sapiens OX=9606 GN=INAVA PE=1 SV=2
Q3KP66_ph387	SARS2_DMSO-Mock_DMSO	-0.0482832	0.798402	0.975212	INAVA	INAVA_HUMAN Innate immunity activator protein OS=Homo sapiens OX=9606 GN=INAVA PE=1 SV=2
Q3KP66_ph570	SARS2_DMSO-Mock_DMSO	0.064458	0.904261	0.989518	INAVA	INAVA_HUMAN Innate immunity activator protein OS=Homo sapiens OX=9606 GN=INAVA PE=1 SV=2
Q3KP66_ph605	SARS2_DMSO-Mock_DMSO	0.182348	0.809025	0.977765	INAVA	INAVA_HUMAN Innate immunity activator protein OS=Homo sapiens OX=9606 GN=INAVA PE=1 SV=2
Q3KP66_ph616	SARS2_DMSO-Mock_DMSO	Inf	NA	0	INAVA	INAVA_HUMAN Innate immunity activator protein OS=Homo sapiens OX=9606 GN=INAVA PE=1 SV=2
Q3KQU3_ph116	SARS2_DMSO-Mock_DMSO	-0.0241264	0.94661	0.992207	MA7D1	MA7D1_HUMAN MAP7 domain-containing protein 1 OS=Homo sapiens OX=9606 GN=MAP7D1 PE=1 SV=1
Q3KQU3_ph116_ph125	SARS2_DMSO-Mock_DMSO	-0.809631	0.0167638	0.97064	MA7D1	MA7D1_HUMAN MAP7 domain-containing protein 1 OS=Homo sapiens OX=9606 GN=MAP7D1 PE=1 SV=1
Q3KQU3_ph118	SARS2_DMSO-Mock_DMSO	-0.333016	0.0911272	0.97064	MA7D1	MA7D1_HUMAN MAP7 domain-containing protein 1 OS=Homo sapiens OX=9606 GN=MAP7D1 PE=1 SV=1
Q3KQU3_ph118_ph125	SARS2_DMSO-Mock_DMSO	-0.779353	0.0669602	0.97064	MA7D1	MA7D1_HUMAN MAP7 domain-containing protein 1 OS=Homo sapiens OX=9606 GN=MAP7D1 PE=1 SV=1
Q3KQU3_ph125	SARS2_DMSO-Mock_DMSO	-0.142923	0.462551	0.97064	MA7D1	MA7D1_HUMAN MAP7 domain-containing protein 1 OS=Homo sapiens OX=9606 GN=MAP7D1 PE=1 SV=1
Q3KQU3_ph128	SARS2_DMSO-Mock_DMSO	-0.568503	0.315126	0.97064	MA7D1	MA7D1_HUMAN MAP7 domain-containing protein 1 OS=Homo sapiens OX=9606 GN=MAP7D1 PE=1 SV=1
Q3KQU3_ph21	SARS2_DMSO-Mock_DMSO	-0.417092	0.721005	0.971971	MA7D1	MA7D1_HUMAN MAP7 domain-containing protein 1 OS=Homo sapiens OX=9606 GN=MAP7D1 PE=1 SV=1
Q3KQU3_ph21_ph47	SARS2_DMSO-Mock_DMSO	#NAME?	NA	0	MA7D1	MA7D1_HUMAN MAP7 domain-containing protein 1 OS=Homo sapiens OX=9606 GN=MAP7D1 PE=1 SV=1
Q3KQU3_ph273	SARS2_DMSO-Mock_DMSO	-0.289593	0.0681192	0.97064	MA7D1	MA7D1_HUMAN MAP7 domain-containing protein 1 OS=Homo sapiens OX=9606 GN=MAP7D1 PE=1 SV=1
Q3KQU3_ph276	SARS2_DMSO-Mock_DMSO	-0.213162	0.172225	0.97064	MA7D1	MA7D1_HUMAN MAP7 domain-containing protein 1 OS=Homo sapiens OX=9606 GN=MAP7D1 PE=1 SV=1
Q3KQU3_ph34	SARS2_DMSO-Mock_DMSO	#NAME?	NA	0	MA7D1	MA7D1_HUMAN MAP7 domain-containing protein 1 OS=Homo sapiens OX=9606 GN=MAP7D1 PE=1 SV=1
Q3KQU3_ph34_ph51	SARS2_DMSO-Mock_DMSO	NA	NA	NA	MA7D1	MA7D1_HUMAN MAP7 domain-containing protein 1 OS=Homo sapiens OX=9606 GN=MAP7D1 PE=1 SV=1
Q3KQU3_ph366	SARS2_DMSO-Mock_DMSO	NA	NA	NA	MA7D1	MA7D1_HUMAN MAP7 domain-containing protein 1 OS=Homo sapiens OX=9606 GN=MAP7D1 PE=1 SV=1
Q3KQU3_ph399	SARS2_DMSO-Mock_DMSO	-0.277051	0.171302	0.97064	MA7D1	MA7D1_HUMAN MAP7 domain-containing protein 1 OS=Homo sapiens OX=9606 GN=MAP7D1 PE=1 SV=1
Q3KQU3_ph410	SARS2_DMSO-Mock_DMSO	-0.274634	NA	NA	MA7D1	MA7D1_HUMAN MAP7 domain-containing protein 1 OS=Homo sapiens OX=9606 GN=MAP7D1 PE=1 SV=1
Q3KQU3_ph442	SARS2_DMSO-Mock_DMSO	#NAME?	NA	0	MA7D1	MA7D1_HUMAN MAP7 domain-containing protein 1 OS=Homo sapiens OX=9606 GN=MAP7D1 PE=1 SV=1
Q3KQU3_ph460	SARS2_DMSO-Mock_DMSO	0.473544	0.332451	0.97064	MA7D1	MA7D1_HUMAN MAP7 domain-containing protein 1 OS=Homo sapiens OX=9606 GN=MAP7D1 PE=1 SV=1
Q3KQU3_ph47	SARS2_DMSO-Mock_DMSO	NA	NA	NA	MA7D1	MA7D1_HUMAN MAP7 domain-containing protein 1 OS=Homo sapiens OX=9606 GN=MAP7D1 PE=1 SV=1
Q3KQU3_ph47_ph51	SARS2_DMSO-Mock_DMSO	#NAME?	NA	0	MA7D1	MA7D1_HUMAN MAP7 domain-containing protein 1 OS=Homo sapiens OX=9606 GN=MAP7D1 PE=1 SV=1
Q3KQU3_ph539	SARS2_DMSO-Mock_DMSO	0.0055114	0.99436	0.999029	MA7D1	MA7D1_HUMAN MAP7 domain-containing protein 1 OS=Homo sapiens OX=9606 GN=MAP7D1 PE=1 SV=1
Q3KQU3_ph544	SARS2_DMSO-Mock_DMSO	-0.499061	0.242373	0.97064	MA7D1	MA7D1_HUMAN MAP7 domain-containing protein 1 OS=Homo sapiens OX=9606 GN=MAP7D1 PE=1 SV=1
Q3KQU3_ph544_ph548_ph552	SARS2_DMSO-Mock_DMSO	-0.310353	0.255553	0.97064	MA7D1	MA7D1_HUMAN MAP7 domain-containing protein 1 OS=Homo sapiens OX=9606 GN=MAP7D1 PE=1 SV=1
Q3KQU3_ph544_ph552	SARS2_DMSO-Mock_DMSO	-0.281564	NA	NA	MA7D1	MA7D1_HUMAN MAP7 domain-containing protein 1 OS=Homo sapiens OX=9606 GN=MAP7D1 PE=1 SV=1
Q3KQU3_ph554	SARS2_DMSO-Mock_DMSO	-1.67878	NA	NA	MA7D1	MA7D1_HUMAN MAP7 domain-containing protein 1 OS=Homo sapiens OX=9606 GN=MAP7D1 PE=1 SV=1
Q3KQU3_ph70	SARS2_DMSO-Mock_DMSO	-0.267102	0.340821	0.97064	MA7D1	MA7D1_HUMAN MAP7 domain-containing protein 1 OS=Homo sapiens OX=9606 GN=MAP7D1 PE=1 SV=1
Q3KQU3_ph72	SARS2_DMSO-Mock_DMSO	-0.254856	0.148118	0.97064	MA7D1	MA7D1_HUMAN MAP7 domain-containing protein 1 OS=Homo sapiens OX=9606 GN=MAP7D1 PE=1 SV=1
Q3KQU3_ph742	SARS2_DMSO-Mock_DMSO	0.00181965	0.990659	0.998643	MA7D1	MA7D1_HUMAN MAP7 domain-containing protein 1 OS=Homo sapiens OX=9606 GN=MAP7D1 PE=1 SV=1
Q3KQU3_ph86	SARS2_DMSO-Mock_DMSO	0.332041	0.517311	0.97064	MA7D1	MA7D1_HUMAN MAP7 domain-containing protein 1 OS=Homo sapiens OX=9606 GN=MAP7D1 PE=1 SV=1
Q3KQU3_ph93	SARS2_DMSO-Mock_DMSO	0.186001	0.64295	0.971137	MA7D1	MA7D1_HUMAN MAP7 domain-containing protein 1 OS=Homo sapiens OX=9606 GN=MAP7D1 PE=1 SV=1
Q3KQU3_ph97	SARS2_DMSO-Mock_DMSO	0.223676	0.610884	0.97064	MA7D1	MA7D1_HUMAN MAP7 domain-containing protein 1 OS=Homo sapiens OX=9606 GN=MAP7D1 PE=1 SV=1
Q3KR37_ph21	SARS2_DMSO-Mock_DMSO	-0.00336615	0.98746	0.997804	ASTRB	ASTRB_HUMAN Protein Aster-B OS=Homo sapiens OX=9606 GN=GRAMD1B PE=1 SV=1
Q3KR37_ph274	SARS2_DMSO-Mock_DMSO	0.105462	0.666018	0.971137	ASTRB	ASTRB_HUMAN Protein Aster-B OS=Homo sapiens OX=9606 GN=GRAMD1B PE=1 SV=1
Q3KR37_ph28	SARS2_DMSO-Mock_DMSO	0.247374	0.478839	0.97064	ASTRB	ASTRB_HUMAN Protein Aster-B OS=Homo sapiens OX=9606 GN=GRAMD1B PE=1 SV=1
Q3KR37_ph30	SARS2_DMSO-Mock_DMSO	-0.426277	0.471083	0.97064	ASTRB	ASTRB_HUMAN Protein Aster-B OS=Homo sapiens OX=9606 GN=GRAMD1B PE=1 SV=1
Q3KR37_ph550	SARS2_DMSO-Mock_DMSO	-0.235661	0.571209	0.97064	ASTRB	ASTRB_HUMAN Protein Aster-B OS=Homo sapiens OX=9606 GN=GRAMD1B PE=1 SV=1
Q3KR37_ph56	SARS2_DMSO-Mock_DMSO	-0.465069	0.19869	0.97064	ASTRB	ASTRB_HUMAN Protein Aster-B OS=Homo sapiens OX=9606 GN=GRAMD1B PE=1 SV=1
Q3KR37_ph581	SARS2_DMSO-Mock_DMSO	0.702129	0.0267837	0.97064	ASTRB	ASTRB_HUMAN Protein Aster-B OS=Homo sapiens OX=9606 GN=GRAMD1B PE=1 SV=1
Q3KR37_ph587	SARS2_DMSO-Mock_DMSO	0.231849	0.333063	0.97064	ASTRB	ASTRB_HUMAN Protein Aster-B OS=Homo sapiens OX=9606 GN=GRAMD1B PE=1 SV=1
Q3L8U1_ph2058_ph2059	SARS2_DMSO-Mock_DMSO	-0.153076	0.617172	0.97064	CHD9	CHD9_HUMAN Chromodomain-helicase-DNA-binding protein 9 OS=Homo sapiens OX=9606 GN=CHD9 PE=1 SV=2
Q3L8U1_ph2075	SARS2_DMSO-Mock_DMSO	0.0556941	0.779483	0.974354	CHD9	CHD9_HUMAN Chromodomain-helicase-DNA-binding protein 9 OS=Homo sapiens OX=9606 GN=CHD9 PE=1 SV=2
Q3L8U1_ph2079	SARS2_DMSO-Mock_DMSO	-0.0222516	0.935062	0.992207	CHD9	CHD9_HUMAN Chromodomain-helicase-DNA-binding protein 9 OS=Homo sapiens OX=9606 GN=CHD9 PE=1 SV=2
Q3L8U1_ph550	SARS2_DMSO-Mock_DMSO	0.20448	0.571328	0.97064	CHD9	CHD9_HUMAN Chromodomain-helicase-DNA-binding protein 9 OS=Homo sapiens OX=9606 GN=CHD9 PE=1 SV=2
Q3L8U1_ph654	SARS2_DMSO-Mock_DMSO	0.121436	0.659957	0.971137	CHD9	CHD9_HUMAN Chromodomain-helicase-DNA-binding protein 9 OS=Homo sapiens OX=9606 GN=CHD9 PE=1 SV=2
Q3MHD2_ph195	SARS2_DMSO-Mock_DMSO	-0.234704	0.173809	0.97064	LSM12	LSM12_HUMAN Protein LSM12 homolog OS=Homo sapiens OX=9606 GN=LSM12 PE=1 SV=2
Q3MII6_ph506	SARS2_DMSO-Mock_DMSO	0.251828	0.389699	0.97064	TBC25	TBC25_HUMAN TBC1 domain family member 25 OS=Homo sapiens OX=9606 GN=TBC1D25 PE=1 SV=2
Q3T8J9_ph1268	SARS2_DMSO-Mock_DMSO	-0.334361	0.196713	0.97064	GON4L	GON4L_HUMAN GON-4-like protein OS=Homo sapiens OX=9606 GN=GON4L PE=1 SV=1
Q3V6T2_ph1387	SARS2_DMSO-Mock_DMSO	#NAME?	NA	0	GRDN	GRDN_HUMAN Girdin OS=Homo sapiens OX=9606 GN=CCDC88A PE=1 SV=2
Q3V6T2_ph1417	SARS2_DMSO-Mock_DMSO	0.0556961	0.88739	0.987754	GRDN	GRDN_HUMAN Girdin OS=Homo sapiens OX=9606 GN=CCDC88A PE=1 SV=2
Q3V6T2_ph1419	SARS2_DMSO-Mock_DMSO	0.0325767	0.922606	0.992207	GRDN	GRDN_HUMAN Girdin OS=Homo sapiens OX=9606 GN=CCDC88A PE=1 SV=2
Q3V6T2_ph1587	SARS2_DMSO-Mock_DMSO	-0.134053	0.240314	0.97064	GRDN	GRDN_HUMAN Girdin OS=Homo sapiens OX=9606 GN=CCDC88A PE=1 SV=2
Q3V6T2_ph1650	SARS2_DMSO-Mock_DMSO	0.396619	0.486765	0.97064	GRDN	GRDN_HUMAN Girdin OS=Homo sapiens OX=9606 GN=CCDC88A PE=1 SV=2
Q3V6T2_ph1652	SARS2_DMSO-Mock_DMSO	0.670233	0.33678	0.97064	GRDN	GRDN_HUMAN Girdin OS=Homo sapiens OX=9606 GN=CCDC88A PE=1 SV=2
Q3V6T2_ph1653	SARS2_DMSO-Mock_DMSO	0.789789	0.323822	0.97064	GRDN	GRDN_HUMAN Girdin OS=Homo sapiens OX=9606 GN=CCDC88A PE=1 SV=2
Q3V6T2_ph1702	SARS2_DMSO-Mock_DMSO	-0.0406465	0.886063	0.987393	GRDN	GRDN_HUMAN Girdin OS=Homo sapiens OX=9606 GN=CCDC88A PE=1 SV=2
Q3V6T2_ph1734	SARS2_DMSO-Mock_DMSO	-0.192933	0.577464	0.97064	GRDN	GRDN_HUMAN Girdin OS=Homo sapiens OX=9606 GN=CCDC88A PE=1 SV=2
Q3V6T2_ph1736	SARS2_DMSO-Mock_DMSO	-0.175804	0.36723	0.97064	GRDN	GRDN_HUMAN Girdin OS=Homo sapiens OX=9606 GN=CCDC88A PE=1 SV=2
Q3V6T2_ph1820	SARS2_DMSO-Mock_DMSO	0.0582218	0.654338	0.971137	GRDN	GRDN_HUMAN Girdin OS=Homo sapiens OX=9606 GN=CCDC88A PE=1 SV=2
Q3YBR2_ph10	SARS2_DMSO-Mock_DMSO	-0.147136	0.765894	0.973672	TBRG1	TBRG1_HUMAN Transforming growth factor beta regulator 1 OS=Homo sapiens OX=9606 GN=TBRG1 PE=1 SV=1
Q3YBR2_ph9	SARS2_DMSO-Mock_DMSO	NA	NA	NA	TBRG1	TBRG1_HUMAN Transforming growth factor beta regulator 1 OS=Homo sapiens OX=9606 GN=TBRG1 PE=1 SV=1
Q3YEC7_ph492	SARS2_DMSO-Mock_DMSO	Inf	NA	0	RABL6	RABL6_HUMAN Rab-like protein 6 OS=Homo sapiens OX=9606 GN=RABL6 PE=1 SV=2
Q3YEC7_ph596_ph599	SARS2_DMSO-Mock_DMSO	0.328148	0.412527	0.97064	RABL6	RABL6_HUMAN Rab-like protein 6 OS=Homo sapiens OX=9606 GN=RABL6 PE=1 SV=2
Q3ZCW2_ph22	SARS2_DMSO-Mock_DMSO	Inf	NA	0	LEGL	LEGL_HUMAN Galectin-related protein OS=Homo sapiens OX=9606 GN=LGALSL PE=1 SV=2
Q3ZCW2_ph25	SARS2_DMSO-Mock_DMSO	Inf	NA	0	LEGL	LEGL_HUMAN Galectin-related protein OS=Homo sapiens OX=9606 GN=LGALSL PE=1 SV=2
Q460N5_ph1411	SARS2_DMSO-Mock_DMSO	-0.324859	0.410641	0.97064	PAR14	PAR14_HUMAN Protein mono-ADP-ribosyltransferase PARP14 OS=Homo sapiens OX=9606 GN=PARP14 PE=1 SV=3
Q460N5_ph33	SARS2_DMSO-Mock_DMSO	0.017292	0.939439	0.992207	PAR14	PAR14_HUMAN Protein mono-ADP-ribosyltransferase PARP14 OS=Homo sapiens OX=9606 GN=PARP14 PE=1 SV=3
Q499Z4_ph189	SARS2_DMSO-Mock_DMSO	-0.115786	0.839887	0.981379	ZN672	ZN672_HUMAN Zinc finger protein 672 OS=Homo sapiens OX=9606 GN=ZNF672 PE=2 SV=2
Q49A26_ph158	SARS2_DMSO-Mock_DMSO	-0.854439	0.389154	0.97064	GLYR1	GLYR1_HUMAN Putative oxidoreductase GLYR1 OS=Homo sapiens OX=9606 GN=GLYR1 PE=1 SV=4
Q49A88_ph786_ph791	SARS2_DMSO-Mock_DMSO	NA	NA	NA	CCD14	CCD14_HUMAN Coiled-coil domain-containing protein 14 OS=Homo sapiens OX=9606 GN=CCDC14 PE=1 SV=3
Q49A88_ph798	SARS2_DMSO-Mock_DMSO	Inf	NA	0	CCD14	CCD14_HUMAN Coiled-coil domain-containing protein 14 OS=Homo sapiens OX=9606 GN=CCDC14 PE=1 SV=3
Q49AM3_ph278	SARS2_DMSO-Mock_DMSO	-0.212862	0.387939	0.97064	TTC31	TTC31_HUMAN Tetratricopeptide repeat protein 31 OS=Homo sapiens OX=9606 GN=TTC31 PE=1 SV=3
Q49B96_ph55	SARS2_DMSO-Mock_DMSO	-0.332527	0.420504	0.97064	COX19	COX19_HUMAN Cytochrome c oxidase assembly protein COX19 OS=Homo sapiens OX=9606 GN=COX19 PE=1 SV=1
Q49MG5_ph15	SARS2_DMSO-Mock_DMSO	-0.103179	0.87435	0.984296	MAP9	MAP9_HUMAN Microtubule-associated protein 9 OS=Homo sapiens OX=9606 GN=MAP9 PE=1 SV=3
Q49MG5_ph79	SARS2_DMSO-Mock_DMSO	-0.206555	0.627261	0.971137	MAP9	MAP9_HUMAN Microtubule-associated protein 9 OS=Homo sapiens OX=9606 GN=MAP9 PE=1 SV=3
Q4AC94_ph2018_ph2020	SARS2_DMSO-Mock_DMSO	Inf	NA	0	C2CD3	C2CD3_HUMAN C2 domain-containing protein 3 OS=Homo sapiens OX=9606 GN=C2CD3 PE=1 SV=4
Q4AC94_ph2114	SARS2_DMSO-Mock_DMSO	-0.225471	0.608853	0.97064	C2CD3	C2CD3_HUMAN C2 domain-containing protein 3 OS=Homo sapiens OX=9606 GN=C2CD3 PE=1 SV=4
Q4AC94_ph2132	SARS2_DMSO-Mock_DMSO	-0.0607066	0.84066	0.981379	C2CD3	C2CD3_HUMAN C2 domain-containing protein 3 OS=Homo sapiens OX=9606 GN=C2CD3 PE=1 SV=4
Q4AC94_ph728	SARS2_DMSO-Mock_DMSO	#NAME?	NA	0	C2CD3	C2CD3_HUMAN C2 domain-containing protein 3 OS=Homo sapiens OX=9606 GN=C2CD3 PE=1 SV=4
Q4ADV7_ph1017	SARS2_DMSO-Mock_DMSO	-0.376988	0.616002	0.97064	RIC1	RIC1_HUMAN RAB6A-GEF complex partner protein 1 OS=Homo sapiens OX=9606 GN=RIC1 PE=1 SV=2
Q4G0A6_ph289	SARS2_DMSO-Mock_DMSO	Inf	NA	0	MINY4	MINY4_HUMAN Probable ubiquitin carboxyl-terminal hydrolase MINDY-4 OS=Homo sapiens OX=9606 GN=MINDY4 PE=1 SV=2
Q4G0A6_ph352	SARS2_DMSO-Mock_DMSO	0.386384	0.192889	0.97064	MINY4	MINY4_HUMAN Probable ubiquitin carboxyl-terminal hydrolase MINDY-4 OS=Homo sapiens OX=9606 GN=MINDY4 PE=1 SV=2
Q4G0F5_ph161	SARS2_DMSO-Mock_DMSO	NA	NA	NA	VP26B	VP26B_HUMAN Vacuolar protein sorting-associated protein 26B OS=Homo sapiens OX=9606 GN=VPS26B PE=1 SV=2
Q4G0F5_ph302	SARS2_DMSO-Mock_DMSO	#NAME?	NA	0	VP26B	VP26B_HUMAN Vacuolar protein sorting-associated protein 26B OS=Homo sapiens OX=9606 GN=VPS26B PE=1 SV=2
Q4G0F5_ph304	SARS2_DMSO-Mock_DMSO	#NAME?	NA	0	VP26B	VP26B_HUMAN Vacuolar protein sorting-associated protein 26B OS=Homo sapiens OX=9606 GN=VPS26B PE=1 SV=2
Q4G0J3_ph257_ph258	SARS2_DMSO-Mock_DMSO	0.215554	0.733232	0.973522	LARP7	LARP7_HUMAN La-related protein 7 OS=Homo sapiens OX=9606 GN=LARP7 PE=1 SV=1
Q4G0J3_ph257_ph261	SARS2_DMSO-Mock_DMSO	0.227187	0.343985	0.97064	LARP7	LARP7_HUMAN La-related protein 7 OS=Homo sapiens OX=9606 GN=LARP7 PE=1 SV=1
Q4G0J3_ph258	SARS2_DMSO-Mock_DMSO	0.383466	0.554531	0.97064	LARP7	LARP7_HUMAN La-related protein 7 OS=Homo sapiens OX=9606 GN=LARP7 PE=1 SV=1
Q4G0J3_ph258_ph261	SARS2_DMSO-Mock_DMSO	0.599937	0.572627	0.97064	LARP7	LARP7_HUMAN La-related protein 7 OS=Homo sapiens OX=9606 GN=LARP7 PE=1 SV=1
Q4G0J3_ph261	SARS2_DMSO-Mock_DMSO	0.326586	0.625648	0.97064	LARP7	LARP7_HUMAN La-related protein 7 OS=Homo sapiens OX=9606 GN=LARP7 PE=1 SV=1
Q4G0J3_ph298	SARS2_DMSO-Mock_DMSO	0.511883	0.272317	0.97064	LARP7	LARP7_HUMAN La-related protein 7 OS=Homo sapiens OX=9606 GN=LARP7 PE=1 SV=1
Q4G0J3_ph298_ph299	SARS2_DMSO-Mock_DMSO	2.34128	0.00690199	0.876617	LARP7	LARP7_HUMAN La-related protein 7 OS=Homo sapiens OX=9606 GN=LARP7 PE=1 SV=1
Q4G0J3_ph298_ph300	SARS2_DMSO-Mock_DMSO	1.89112	0.00799499	0.910488	LARP7	LARP7_HUMAN La-related protein 7 OS=Homo sapiens OX=9606 GN=LARP7 PE=1 SV=1
Q4G0J3_ph299	SARS2_DMSO-Mock_DMSO	0.905863	0.0692824	0.97064	LARP7	LARP7_HUMAN La-related protein 7 OS=Homo sapiens OX=9606 GN=LARP7 PE=1 SV=1
Q4G0J3_ph300	SARS2_DMSO-Mock_DMSO	0.581496	0.143071	0.97064	LARP7	LARP7_HUMAN La-related protein 7 OS=Homo sapiens OX=9606 GN=LARP7 PE=1 SV=1
Q4G0J3_ph305	SARS2_DMSO-Mock_DMSO	-0.141623	0.768412	0.974354	LARP7	LARP7_HUMAN La-related protein 7 OS=Homo sapiens OX=9606 GN=LARP7 PE=1 SV=1
Q4G0J3_ph337_ph338	SARS2_DMSO-Mock_DMSO	-0.181855	0.562747	0.97064	LARP7	LARP7_HUMAN La-related protein 7 OS=Homo sapiens OX=9606 GN=LARP7 PE=1 SV=1
Q4G0J3_ph338	SARS2_DMSO-Mock_DMSO	Inf	NA	0	LARP7	LARP7_HUMAN La-related protein 7 OS=Homo sapiens OX=9606 GN=LARP7 PE=1 SV=1
Q4KMP7_ph132	SARS2_DMSO-Mock_DMSO	-0.122324	0.752571	0.973672	TB10B	TB10B_HUMAN TBC1 domain family member 10B OS=Homo sapiens OX=9606 GN=TBC1D10B PE=1 SV=3
Q4KMP7_ph132_ph148	SARS2_DMSO-Mock_DMSO	-0.239264	0.318749	0.97064	TB10B	TB10B_HUMAN TBC1 domain family member 10B OS=Homo sapiens OX=9606 GN=TBC1D10B PE=1 SV=3
Q4KMP7_ph141	SARS2_DMSO-Mock_DMSO	-0.0856039	0.89606	0.989118	TB10B	TB10B_HUMAN TBC1 domain family member 10B OS=Homo sapiens OX=9606 GN=TBC1D10B PE=1 SV=3
Q4KMP7_ph141_ph148	SARS2_DMSO-Mock_DMSO	-0.345917	0.107137	0.97064	TB10B	TB10B_HUMAN TBC1 domain family member 10B OS=Homo sapiens OX=9606 GN=TBC1D10B PE=1 SV=3
Q4KMP7_ph148	SARS2_DMSO-Mock_DMSO	0.178137	0.553386	0.97064	TB10B	TB10B_HUMAN TBC1 domain family member 10B OS=Homo sapiens OX=9606 GN=TBC1D10B PE=1 SV=3
Q4KMP7_ph148_ph150	SARS2_DMSO-Mock_DMSO	-0.0120244	0.976091	0.995384	TB10B	TB10B_HUMAN TBC1 domain family member 10B OS=Homo sapiens OX=9606 GN=TBC1D10B PE=1 SV=3
Q4KMP7_ph22	SARS2_DMSO-Mock_DMSO	0.382595	0.487314	0.97064	TB10B	TB10B_HUMAN TBC1 domain family member 10B OS=Homo sapiens OX=9606 GN=TBC1D10B PE=1 SV=3
Q4KMP7_ph28	SARS2_DMSO-Mock_DMSO	0.441804	0.556624	0.97064	TB10B	TB10B_HUMAN TBC1 domain family member 10B OS=Homo sapiens OX=9606 GN=TBC1D10B PE=1 SV=3
Q4KMP7_ph656	SARS2_DMSO-Mock_DMSO	0.302911	0.657463	0.971137	TB10B	TB10B_HUMAN TBC1 domain family member 10B OS=Homo sapiens OX=9606 GN=TBC1D10B PE=1 SV=3
Q4KMP7_ph658	SARS2_DMSO-Mock_DMSO	0.445128	0.213763	0.97064	TB10B	TB10B_HUMAN TBC1 domain family member 10B OS=Homo sapiens OX=9606 GN=TBC1D10B PE=1 SV=3
Q4KMP7_ph678	SARS2_DMSO-Mock_DMSO	0.705284	0.433075	0.97064	TB10B	TB10B_HUMAN TBC1 domain family member 10B OS=Homo sapiens OX=9606 GN=TBC1D10B PE=1 SV=3
Q4KMP7_ph687	SARS2_DMSO-Mock_DMSO	0.203679	0.774016	0.974354	TB10B	TB10B_HUMAN TBC1 domain family member 10B OS=Homo sapiens OX=9606 GN=TBC1D10B PE=1 SV=3
Q4KMP7_ph707	SARS2_DMSO-Mock_DMSO	1.09548	0.0348963	0.97064	TB10B	TB10B_HUMAN TBC1 domain family member 10B OS=Homo sapiens OX=9606 GN=TBC1D10B PE=1 SV=3
Q4KMP7_ph709	SARS2_DMSO-Mock_DMSO	Inf	NA	0	TB10B	TB10B_HUMAN TBC1 domain family member 10B OS=Homo sapiens OX=9606 GN=TBC1D10B PE=1 SV=3
Q4KMQ1_ph241	SARS2_DMSO-Mock_DMSO	-0.289088	0.490234	0.97064	TPRN	TPRN_HUMAN Taperin OS=Homo sapiens OX=9606 GN=TPRN PE=1 SV=2
Q4KMQ1_ph417	SARS2_DMSO-Mock_DMSO	Inf	NA	0	TPRN	TPRN_HUMAN Taperin OS=Homo sapiens OX=9606 GN=TPRN PE=1 SV=2
Q4KMQ1_ph418	SARS2_DMSO-Mock_DMSO	0.677536	0.0342943	0.97064	TPRN	TPRN_HUMAN Taperin OS=Homo sapiens OX=9606 GN=TPRN PE=1 SV=2
Q4KMQ2_ph909	SARS2_DMSO-Mock_DMSO	-0.30199	NA	NA	ANO6	ANO6_HUMAN Anoctamin-6 OS=Homo sapiens OX=9606 GN=ANO6 PE=1 SV=2
Q4KWH8_ph1307	SARS2_DMSO-Mock_DMSO	-0.256974	0.213708	0.97064	PLCH1	PLCH1_HUMAN 1-phosphatidylinositol 4,5-bisphosphate phosphodiesterase eta-1 OS=Homo sapiens OX=9606 GN=PLCH1 PE=1 SV=1
Q4KWH8_ph1311	SARS2_DMSO-Mock_DMSO	3.82806	0.0275823	0.97064	PLCH1	PLCH1_HUMAN 1-phosphatidylinositol 4,5-bisphosphate phosphodiesterase eta-1 OS=Homo sapiens OX=9606 GN=PLCH1 PE=1 SV=1
Q4KWH8_ph1318	SARS2_DMSO-Mock_DMSO	Inf	NA	0	PLCH1	PLCH1_HUMAN 1-phosphatidylinositol 4,5-bisphosphate phosphodiesterase eta-1 OS=Homo sapiens OX=9606 GN=PLCH1 PE=1 SV=1
Q4KWH8_ph1386	SARS2_DMSO-Mock_DMSO	Inf	NA	0	PLCH1	PLCH1_HUMAN 1-phosphatidylinositol 4,5-bisphosphate phosphodiesterase eta-1 OS=Homo sapiens OX=9606 GN=PLCH1 PE=1 SV=1
Q4KWH8_ph1492	SARS2_DMSO-Mock_DMSO	-0.263396	0.335803	0.97064	PLCH1	PLCH1_HUMAN 1-phosphatidylinositol 4,5-bisphosphate phosphodiesterase eta-1 OS=Homo sapiens OX=9606 GN=PLCH1 PE=1 SV=1
Q4KWH8_ph1494	SARS2_DMSO-Mock_DMSO	-0.269357	0.311924	0.97064	PLCH1	PLCH1_HUMAN 1-phosphatidylinositol 4,5-bisphosphate phosphodiesterase eta-1 OS=Homo sapiens OX=9606 GN=PLCH1 PE=1 SV=1
Q4KWH8_ph1630	SARS2_DMSO-Mock_DMSO	-0.298199	0.50962	0.97064	PLCH1	PLCH1_HUMAN 1-phosphatidylinositol 4,5-bisphosphate phosphodiesterase eta-1 OS=Homo sapiens OX=9606 GN=PLCH1 PE=1 SV=1
Q4KWH8_ph460_ph464	SARS2_DMSO-Mock_DMSO	-0.405891	0.158873	0.97064	PLCH1	PLCH1_HUMAN 1-phosphatidylinositol 4,5-bisphosphate phosphodiesterase eta-1 OS=Homo sapiens OX=9606 GN=PLCH1 PE=1 SV=1
Q4KWH8_ph901	SARS2_DMSO-Mock_DMSO	0.101679	0.819504	0.979778	PLCH1	PLCH1_HUMAN 1-phosphatidylinositol 4,5-bisphosphate phosphodiesterase eta-1 OS=Homo sapiens OX=9606 GN=PLCH1 PE=1 SV=1
Q4KWH8_ph923	SARS2_DMSO-Mock_DMSO	-0.606637	0.45205	0.97064	PLCH1	PLCH1_HUMAN 1-phosphatidylinositol 4,5-bisphosphate phosphodiesterase eta-1 OS=Homo sapiens OX=9606 GN=PLCH1 PE=1 SV=1
Q4KWH8_ph963	SARS2_DMSO-Mock_DMSO	0.147779	0.500298	0.97064	PLCH1	PLCH1_HUMAN 1-phosphatidylinositol 4,5-bisphosphate phosphodiesterase eta-1 OS=Homo sapiens OX=9606 GN=PLCH1 PE=1 SV=1
Q4KWH8_ph970	SARS2_DMSO-Mock_DMSO	0.247634	0.482661	0.97064	PLCH1	PLCH1_HUMAN 1-phosphatidylinositol 4,5-bisphosphate phosphodiesterase eta-1 OS=Homo sapiens OX=9606 GN=PLCH1 PE=1 SV=1
Q4LE39_ph675	SARS2_DMSO-Mock_DMSO	0.113394	0.594137	0.97064	ARI4B	ARI4B_HUMAN AT-rich interactive domain-containing protein 4B OS=Homo sapiens OX=9606 GN=ARID4B PE=1 SV=2
Q4LE39_ph790_ph793	SARS2_DMSO-Mock_DMSO	Inf	NA	0	ARI4B	ARI4B_HUMAN AT-rich interactive domain-containing protein 4B OS=Homo sapiens OX=9606 GN=ARID4B PE=1 SV=2
Q4V328_ph655	SARS2_DMSO-Mock_DMSO	0.156363	0.858807	0.982496	GRAP1	GRAP1_HUMAN GRIP1-associated protein 1 OS=Homo sapiens OX=9606 GN=GRIPAP1 PE=1 SV=2
Q4V328_ph666	SARS2_DMSO-Mock_DMSO	-1.18235	0.0835844	0.97064	GRAP1	GRAP1_HUMAN GRIP1-associated protein 1 OS=Homo sapiens OX=9606 GN=GRIPAP1 PE=1 SV=2
Q4V328_ph690	SARS2_DMSO-Mock_DMSO	0.433931	0.199898	0.97064	GRAP1	GRAP1_HUMAN GRIP1-associated protein 1 OS=Homo sapiens OX=9606 GN=GRIPAP1 PE=1 SV=2
Q4VC44_ph21	SARS2_DMSO-Mock_DMSO	#NAME?	NA	0	FWCH1	FWCH1_HUMAN FLYWCH-type zinc finger-containing protein 1 OS=Homo sapiens OX=9606 GN=FLYWCH1 PE=1 SV=2
Q4VC44_ph696	SARS2_DMSO-Mock_DMSO	-0.20139	0.639198	0.971137	FWCH1	FWCH1_HUMAN FLYWCH-type zinc finger-containing protein 1 OS=Homo sapiens OX=9606 GN=FLYWCH1 PE=1 SV=2
Q52LR7_ph538	SARS2_DMSO-Mock_DMSO	0.0596432	0.864677	0.982621	EPC2	EPC2_HUMAN Enhancer of polycomb homolog 2 OS=Homo sapiens OX=9606 GN=EPC2 PE=1 SV=2
Q52LW3_ph1029	SARS2_DMSO-Mock_DMSO	NA	NA	NA	RHG29	RHG29_HUMAN Rho GTPase-activating protein 29 OS=Homo sapiens OX=9606 GN=ARHGAP29 PE=1 SV=2
Q52LW3_ph949	SARS2_DMSO-Mock_DMSO	0.319603	0.283021	0.97064	RHG29	RHG29_HUMAN Rho GTPase-activating protein 29 OS=Homo sapiens OX=9606 GN=ARHGAP29 PE=1 SV=2
Q53EL6_ph457	SARS2_DMSO-Mock_DMSO	0.320638	0.45588	0.97064	PDCD4	PDCD4_HUMAN Programmed cell death protein 4 OS=Homo sapiens OX=9606 GN=PDCD4 PE=1 SV=2
Q53EL6_ph71	SARS2_DMSO-Mock_DMSO	0.230919	0.425834	0.97064	PDCD4	PDCD4_HUMAN Programmed cell death protein 4 OS=Homo sapiens OX=9606 GN=PDCD4 PE=1 SV=2
Q53EL6_ph76	SARS2_DMSO-Mock_DMSO	0.153058	0.43048	0.97064	PDCD4	PDCD4_HUMAN Programmed cell death protein 4 OS=Homo sapiens OX=9606 GN=PDCD4 PE=1 SV=2
Q53EL6_ph78	SARS2_DMSO-Mock_DMSO	-0.995247	0.217862	0.97064	PDCD4	PDCD4_HUMAN Programmed cell death protein 4 OS=Homo sapiens OX=9606 GN=PDCD4 PE=1 SV=2
Q53EL6_ph93	SARS2_DMSO-Mock_DMSO	0.201136	0.604955	0.97064	PDCD4	PDCD4_HUMAN Programmed cell death protein 4 OS=Homo sapiens OX=9606 GN=PDCD4 PE=1 SV=2
Q53EL6_ph94	SARS2_DMSO-Mock_DMSO	0.150702	0.726664	0.973522	PDCD4	PDCD4_HUMAN Programmed cell death protein 4 OS=Homo sapiens OX=9606 GN=PDCD4 PE=1 SV=2
Q53EP0_ph208	SARS2_DMSO-Mock_DMSO	0.957491	0.143575	0.97064	FND3B	FND3B_HUMAN Fibronectin type III domain-containing protein 3B OS=Homo sapiens OX=9606 GN=FNDC3B PE=1 SV=2
Q53EP0_ph253	SARS2_DMSO-Mock_DMSO	0.0498412	0.86078	0.982621	FND3B	FND3B_HUMAN Fibronectin type III domain-containing protein 3B OS=Homo sapiens OX=9606 GN=FNDC3B PE=1 SV=2
Q53EP0_ph254	SARS2_DMSO-Mock_DMSO	0.0367147	0.896296	0.989118	FND3B	FND3B_HUMAN Fibronectin type III domain-containing protein 3B OS=Homo sapiens OX=9606 GN=FNDC3B PE=1 SV=2
Q53EP0_ph260	SARS2_DMSO-Mock_DMSO	0.187302	0.484592	0.97064	FND3B	FND3B_HUMAN Fibronectin type III domain-containing protein 3B OS=Homo sapiens OX=9606 GN=FNDC3B PE=1 SV=2
Q53ET0_ph433	SARS2_DMSO-Mock_DMSO	0.0855043	0.820284	0.979778	CRTC2	CRTC2_HUMAN CREB-regulated transcription coactivator 2 OS=Homo sapiens OX=9606 GN=CRTC2 PE=1 SV=2
Q53ET0_ph460	SARS2_DMSO-Mock_DMSO	-0.178753	0.287551	0.97064	CRTC2	CRTC2_HUMAN CREB-regulated transcription coactivator 2 OS=Homo sapiens OX=9606 GN=CRTC2 PE=1 SV=2
Q53ET0_ph624	SARS2_DMSO-Mock_DMSO	-1.4575	0.43393	0.97064	CRTC2	CRTC2_HUMAN CREB-regulated transcription coactivator 2 OS=Homo sapiens OX=9606 GN=CRTC2 PE=1 SV=2
Q53ET0_ph628	SARS2_DMSO-Mock_DMSO	#NAME?	NA	0	CRTC2	CRTC2_HUMAN CREB-regulated transcription coactivator 2 OS=Homo sapiens OX=9606 GN=CRTC2 PE=1 SV=2
Q53ET0_ph70	SARS2_DMSO-Mock_DMSO	-0.00617925	0.967651	0.993385	CRTC2	CRTC2_HUMAN CREB-regulated transcription coactivator 2 OS=Homo sapiens OX=9606 GN=CRTC2 PE=1 SV=2
Q53EU6_ph77	SARS2_DMSO-Mock_DMSO	1.17172	0.142921	0.97064	GPAT3	GPAT3_HUMAN Glycerol-3-phosphate acyltransferase 3 OS=Homo sapiens OX=9606 GN=GPAT3 PE=1 SV=2
Q53EZ4_ph425	SARS2_DMSO-Mock_DMSO	0.662642	0.187319	0.97064	CEP55	CEP55_HUMAN Centrosomal protein of 55 kDa OS=Homo sapiens OX=9606 GN=CEP55 PE=1 SV=3
Q53EZ4_ph425_ph428	SARS2_DMSO-Mock_DMSO	0.0621827	0.649938	0.971137	CEP55	CEP55_HUMAN Centrosomal protein of 55 kDa OS=Homo sapiens OX=9606 GN=CEP55 PE=1 SV=3
Q53EZ4_ph425_ph430	SARS2_DMSO-Mock_DMSO	-0.0262101	0.964486	0.993283	CEP55	CEP55_HUMAN Centrosomal protein of 55 kDa OS=Homo sapiens OX=9606 GN=CEP55 PE=1 SV=3
Q53EZ4_ph428	SARS2_DMSO-Mock_DMSO	0.409513	0.165884	0.97064	CEP55	CEP55_HUMAN Centrosomal protein of 55 kDa OS=Homo sapiens OX=9606 GN=CEP55 PE=1 SV=3
Q53EZ4_ph430	SARS2_DMSO-Mock_DMSO	0.48711	0.204622	0.97064	CEP55	CEP55_HUMAN Centrosomal protein of 55 kDa OS=Homo sapiens OX=9606 GN=CEP55 PE=1 SV=3
Q53EZ4_ph436	SARS2_DMSO-Mock_DMSO	NA	NA	NA	CEP55	CEP55_HUMAN Centrosomal protein of 55 kDa OS=Homo sapiens OX=9606 GN=CEP55 PE=1 SV=3
Q53F19_ph25	SARS2_DMSO-Mock_DMSO	Inf	NA	0	NCBP3	NCBP3_HUMAN Nuclear cap-binding protein subunit 3 OS=Homo sapiens OX=9606 GN=NCBP3 PE=1 SV=2
Q53F19_ph412_ph415	SARS2_DMSO-Mock_DMSO	-0.521129	0.145729	0.97064	NCBP3	NCBP3_HUMAN Nuclear cap-binding protein subunit 3 OS=Homo sapiens OX=9606 GN=NCBP3 PE=1 SV=2
Q53F19_ph413_ph415	SARS2_DMSO-Mock_DMSO	-0.338883	0.326253	0.97064	NCBP3	NCBP3_HUMAN Nuclear cap-binding protein subunit 3 OS=Homo sapiens OX=9606 GN=NCBP3 PE=1 SV=2
Q53F19_ph415	SARS2_DMSO-Mock_DMSO	0.0273094	0.930804	0.992207	NCBP3	NCBP3_HUMAN Nuclear cap-binding protein subunit 3 OS=Homo sapiens OX=9606 GN=NCBP3 PE=1 SV=2
Q53F19_ph500	SARS2_DMSO-Mock_DMSO	0.0835501	0.843817	0.981379	NCBP3	NCBP3_HUMAN Nuclear cap-binding protein subunit 3 OS=Homo sapiens OX=9606 GN=NCBP3 PE=1 SV=2
Q53GA4_ph138	SARS2_DMSO-Mock_DMSO	0.40084	0.316928	0.97064	PHLA2	PHLA2_HUMAN Pleckstrin homology-like domain family A member 2 OS=Homo sapiens OX=9606 GN=PHLDA2 PE=1 SV=2
Q53GA4_ph144	SARS2_DMSO-Mock_DMSO	-0.418842	0.606194	0.97064	PHLA2	PHLA2_HUMAN Pleckstrin homology-like domain family A member 2 OS=Homo sapiens OX=9606 GN=PHLDA2 PE=1 SV=2
Q53GL7_ph431	SARS2_DMSO-Mock_DMSO	Inf	NA	0	PAR10	PAR10_HUMAN Protein mono-ADP-ribosyltransferase PARP10 OS=Homo sapiens OX=9606 GN=PARP10 PE=1 SV=2
Q53GS9_ph46	SARS2_DMSO-Mock_DMSO	0.243344	0.468661	0.97064	SNUT2	SNUT2_HUMAN U4/U6.U5 tri-snRNP-associated protein 2 OS=Homo sapiens OX=9606 GN=USP39 PE=1 SV=2
Q53GS9_ph82	SARS2_DMSO-Mock_DMSO	0.26645	0.521735	0.97064	SNUT2	SNUT2_HUMAN U4/U6.U5 tri-snRNP-associated protein 2 OS=Homo sapiens OX=9606 GN=USP39 PE=1 SV=2
Q53H80_ph21	SARS2_DMSO-Mock_DMSO	0.275345	0.35198	0.97064	AKIR2	AKIR2_HUMAN Akirin-2 OS=Homo sapiens OX=9606 GN=AKIRIN2 PE=1 SV=2
Q53HC0_ph211	SARS2_DMSO-Mock_DMSO	0.838899	0.0891825	0.97064	CCD92	CCD92_HUMAN Coiled-coil domain-containing protein 92 OS=Homo sapiens OX=9606 GN=CCDC92 PE=1 SV=2
Q53HC9_ph320	SARS2_DMSO-Mock_DMSO	0.0307061	0.904165	0.989518	EIPR1	EIPR1_HUMAN EARP and GARP complex-interacting protein 1 OS=Homo sapiens OX=9606 GN=EIPR1 PE=1 SV=2
Q53HL2_ph219	SARS2_DMSO-Mock_DMSO	Inf	NA	0	BOREA	BOREA_HUMAN Borealin OS=Homo sapiens OX=9606 GN=CDCA8 PE=1 SV=2
Q53LP3_ph213	SARS2_DMSO-Mock_DMSO	0.0305559	0.915515	0.991821	SWAHC	SWAHC_HUMAN Ankyrin repeat domain-containing protein SOWAHC OS=Homo sapiens OX=9606 GN=SOWAHC PE=1 SV=1
Q53LP3_ph225	SARS2_DMSO-Mock_DMSO	-0.0666979	0.656919	0.971137	SWAHC	SWAHC_HUMAN Ankyrin repeat domain-containing protein SOWAHC OS=Homo sapiens OX=9606 GN=SOWAHC PE=1 SV=1
Q53LP3_ph226	SARS2_DMSO-Mock_DMSO	-0.227199	0.163976	0.97064	SWAHC	SWAHC_HUMAN Ankyrin repeat domain-containing protein SOWAHC OS=Homo sapiens OX=9606 GN=SOWAHC PE=1 SV=1
Q53SF7_ph1070	SARS2_DMSO-Mock_DMSO	0.20031	0.320778	0.97064	COBL1	COBL1_HUMAN Cordon-bleu protein-like 1 OS=Homo sapiens OX=9606 GN=COBLL1 PE=1 SV=3
Q53SF7_ph254	SARS2_DMSO-Mock_DMSO	-0.0407098	0.882027	0.986519	COBL1	COBL1_HUMAN Cordon-bleu protein-like 1 OS=Homo sapiens OX=9606 GN=COBLL1 PE=1 SV=3
Q53SF7_ph256	SARS2_DMSO-Mock_DMSO	-0.302268	0.345973	0.97064	COBL1	COBL1_HUMAN Cordon-bleu protein-like 1 OS=Homo sapiens OX=9606 GN=COBLL1 PE=1 SV=3
Q53SF7_ph326	SARS2_DMSO-Mock_DMSO	-0.122884	0.770385	0.974354	COBL1	COBL1_HUMAN Cordon-bleu protein-like 1 OS=Homo sapiens OX=9606 GN=COBLL1 PE=1 SV=3
Q53SF7_ph813	SARS2_DMSO-Mock_DMSO	Inf	NA	0	COBL1	COBL1_HUMAN Cordon-bleu protein-like 1 OS=Homo sapiens OX=9606 GN=COBLL1 PE=1 SV=3
Q53SF7_ph814	SARS2_DMSO-Mock_DMSO	Inf	NA	0	COBL1	COBL1_HUMAN Cordon-bleu protein-like 1 OS=Homo sapiens OX=9606 GN=COBLL1 PE=1 SV=3
Q53SF7_ph998	SARS2_DMSO-Mock_DMSO	-0.0931889	0.873476	0.983883	COBL1	COBL1_HUMAN Cordon-bleu protein-like 1 OS=Homo sapiens OX=9606 GN=COBLL1 PE=1 SV=3
Q53T59_ph139	SARS2_DMSO-Mock_DMSO	-0.135145	0.427238	0.97064	H1BP3	H1BP3_HUMAN HCLS1-binding protein 3 OS=Homo sapiens OX=9606 GN=HS1BP3 PE=1 SV=1
Q53T59_ph23	SARS2_DMSO-Mock_DMSO	-1.47268	0.216045	0.97064	H1BP3	H1BP3_HUMAN HCLS1-binding protein 3 OS=Homo sapiens OX=9606 GN=HS1BP3 PE=1 SV=1
Q53T59_ph3	SARS2_DMSO-Mock_DMSO	Inf	NA	0	H1BP3	H1BP3_HUMAN HCLS1-binding protein 3 OS=Homo sapiens OX=9606 GN=HS1BP3 PE=1 SV=1
Q53TN4_ph285	SARS2_DMSO-Mock_DMSO	0.0545351	0.935639	0.992207	CYBR1	CYBR1_HUMAN Cytochrome b reductase 1 OS=Homo sapiens OX=9606 GN=CYBRD1 PE=1 SV=1
Q567U6_ph305	SARS2_DMSO-Mock_DMSO	-0.185816	0.474712	0.97064	CCD93	CCD93_HUMAN Coiled-coil domain-containing protein 93 OS=Homo sapiens OX=9606 GN=CCDC93 PE=1 SV=2
Q56NI9_ph244	SARS2_DMSO-Mock_DMSO	Inf	NA	0	ESCO2	ESCO2_HUMAN N-acetyltransferase ESCO2 OS=Homo sapiens OX=9606 GN=ESCO2 PE=1 SV=1
Q56NI9_ph512	SARS2_DMSO-Mock_DMSO	1.09979	0.0927503	0.97064	ESCO2	ESCO2_HUMAN N-acetyltransferase ESCO2 OS=Homo sapiens OX=9606 GN=ESCO2 PE=1 SV=1
Q56NI9_ph75	SARS2_DMSO-Mock_DMSO	-0.391394	0.0191565	0.97064	ESCO2	ESCO2_HUMAN N-acetyltransferase ESCO2 OS=Homo sapiens OX=9606 GN=ESCO2 PE=1 SV=1
Q56NI9_ph79	SARS2_DMSO-Mock_DMSO	-0.307681	0.565715	0.97064	ESCO2	ESCO2_HUMAN N-acetyltransferase ESCO2 OS=Homo sapiens OX=9606 GN=ESCO2 PE=1 SV=1
Q56P03_ph109_ph111	SARS2_DMSO-Mock_DMSO	-0.364192	0.188556	0.97064	EAPP	EAPP_HUMAN E2F-associated phosphoprotein OS=Homo sapiens OX=9606 GN=EAPP PE=1 SV=4
Q58A45_ph354	SARS2_DMSO-Mock_DMSO	0.237902	0.136382	0.97064	PAN3	PAN3_HUMAN PAN2-PAN3 deadenylation complex subunit PAN3 OS=Homo sapiens OX=9606 GN=PAN3 PE=1 SV=3
Q58EX7_ph11	SARS2_DMSO-Mock_DMSO	Inf	NA	0	PKHG4	PKHG4_HUMAN Puratrophin-1 OS=Homo sapiens OX=9606 GN=PLEKHG4 PE=1 SV=1
Q58EX7_ph677	SARS2_DMSO-Mock_DMSO	-0.158624	0.475689	0.97064	PKHG4	PKHG4_HUMAN Puratrophin-1 OS=Homo sapiens OX=9606 GN=PLEKHG4 PE=1 SV=1
Q58WW2_ph336	SARS2_DMSO-Mock_DMSO	0.21982	0.343825	0.97064	DCAF6	DCAF6_HUMAN DDB1- and CUL4-associated factor 6 OS=Homo sapiens OX=9606 GN=DCAF6 PE=1 SV=1
Q5BJD5_ph18	SARS2_DMSO-Mock_DMSO	-0.0596506	0.798963	0.975432	TM41B	TM41B_HUMAN Transmembrane protein 41B OS=Homo sapiens OX=9606 GN=TMEM41B PE=1 SV=1
Q5BJH7_ph13	SARS2_DMSO-Mock_DMSO	0.506014	0.620023	0.97064	YIF1B	YIF1B_HUMAN Protein YIF1B OS=Homo sapiens OX=9606 GN=YIF1B PE=1 SV=1
Q5BKX6_ph348	SARS2_DMSO-Mock_DMSO	-0.60822	0.492396	0.97064	S45A4	S45A4_HUMAN Solute carrier family 45 member 4 OS=Homo sapiens OX=9606 GN=SLC45A4 PE=1 SV=2
Q5BKX6_ph732	SARS2_DMSO-Mock_DMSO	0.0344371	0.884879	0.987	S45A4	S45A4_HUMAN Solute carrier family 45 member 4 OS=Homo sapiens OX=9606 GN=SLC45A4 PE=1 SV=2
Q5BKY9_ph82	SARS2_DMSO-Mock_DMSO	-0.284988	0.438189	0.97064	F133B	F133B_HUMAN Protein FAM133B OS=Homo sapiens OX=9606 GN=FAM133B PE=1 SV=1
Q5BKZ1_ph162	SARS2_DMSO-Mock_DMSO	-0.0667266	0.763224	0.973672	ZN326	ZN326_HUMAN DBIRD complex subunit ZNF326 OS=Homo sapiens OX=9606 GN=ZNF326 PE=1 SV=2
Q5BKZ1_ph270	SARS2_DMSO-Mock_DMSO	0.379281	0.345146	0.97064	ZN326	ZN326_HUMAN DBIRD complex subunit ZNF326 OS=Homo sapiens OX=9606 GN=ZNF326 PE=1 SV=2
Q5EBL4_ph345	SARS2_DMSO-Mock_DMSO	0.0957715	0.641703	0.971137	RIPL1	RIPL1_HUMAN RILP-like protein 1 OS=Homo sapiens OX=9606 GN=RILPL1 PE=1 SV=1
Q5EBL4_ph346	SARS2_DMSO-Mock_DMSO	-0.0684558	0.825756	0.980649	RIPL1	RIPL1_HUMAN RILP-like protein 1 OS=Homo sapiens OX=9606 GN=RILPL1 PE=1 SV=1
Q5FBB7_ph256	SARS2_DMSO-Mock_DMSO	-0.0631275	0.688663	0.971971	SGO1	SGO1_HUMAN Shugoshin 1 OS=Homo sapiens OX=9606 GN=SGO1 PE=1 SV=1
Q5H9L2_ph127;Q969E4_ph121	SARS2_DMSO-Mock_DMSO	-0.0624691	0.809171	0.977765	TCAL5;TCAL3	TCAL5_HUMAN Transcription elongation factor A protein-like 5 OS=Homo sapiens OX=9606 GN=TCEAL5 PE=1 SV=1;TCAL3_HUMAN Transcription elongation factor A protein-like 3 OS=Homo sapiens OX=9606 GN=TCEAL3 PE=1 SV=1
Q5H9L2_ph141;Q969E4_ph135	SARS2_DMSO-Mock_DMSO	Inf	NA	0	TCAL5;TCAL3	TCAL5_HUMAN Transcription elongation factor A protein-like 5 OS=Homo sapiens OX=9606 GN=TCEAL5 PE=1 SV=1;TCAL3_HUMAN Transcription elongation factor A protein-like 3 OS=Homo sapiens OX=9606 GN=TCEAL3 PE=1 SV=1
Q5H9R7_ph617	SARS2_DMSO-Mock_DMSO	0.339971	0.486246	0.97064	PP6R3	PP6R3_HUMAN Serine/threonine-protein phosphatase 6 regulatory subunit 3 OS=Homo sapiens OX=9606 GN=PPP6R3 PE=1 SV=2
Q5H9R7_ph851	SARS2_DMSO-Mock_DMSO	-0.460563	0.224849	0.97064	PP6R3	PP6R3_HUMAN Serine/threonine-protein phosphatase 6 regulatory subunit 3 OS=Homo sapiens OX=9606 GN=PPP6R3 PE=1 SV=2
Q5H9R7_ph853	SARS2_DMSO-Mock_DMSO	-0.0183098	0.95826	0.99302	PP6R3	PP6R3_HUMAN Serine/threonine-protein phosphatase 6 regulatory subunit 3 OS=Homo sapiens OX=9606 GN=PPP6R3 PE=1 SV=2
Q5HYJ3_ph193	SARS2_DMSO-Mock_DMSO	-0.125499	0.689898	0.971971	FA76B	FA76B_HUMAN Protein FAM76B OS=Homo sapiens OX=9606 GN=FAM76B PE=1 SV=3
Q5HYK7_ph275	SARS2_DMSO-Mock_DMSO	0.186233	0.744698	0.973672	SH319	SH319_HUMAN SH3 domain-containing protein 19 OS=Homo sapiens OX=9606 GN=SH3D19 PE=1 SV=2
Q5HYK7_ph369	SARS2_DMSO-Mock_DMSO	0.0728423	0.840495	0.981379	SH319	SH319_HUMAN SH3 domain-containing protein 19 OS=Homo sapiens OX=9606 GN=SH3D19 PE=1 SV=2
Q5JPI9_ph17	SARS2_DMSO-Mock_DMSO	0.0663497	0.694063	0.971971	EFMT2	EFMT2_HUMAN EEF1A lysine methyltransferase 2 OS=Homo sapiens OX=9606 GN=EEF1AKMT2 PE=1 SV=2
Q5JPI9_ph21	SARS2_DMSO-Mock_DMSO	0.247448	0.246732	0.97064	EFMT2	EFMT2_HUMAN EEF1A lysine methyltransferase 2 OS=Homo sapiens OX=9606 GN=EEF1AKMT2 PE=1 SV=2
Q5JRA6_ph1539	SARS2_DMSO-Mock_DMSO	-0.0563402	0.893864	0.98872	TGO1	TGO1_HUMAN Transport and Golgi organization protein 1 homolog OS=Homo sapiens OX=9606 GN=MIA3 PE=1 SV=1
Q5JRA6_ph1739_ph1740	SARS2_DMSO-Mock_DMSO	-0.266213	0.276226	0.97064	TGO1	TGO1_HUMAN Transport and Golgi organization protein 1 homolog OS=Homo sapiens OX=9606 GN=MIA3 PE=1 SV=1
Q5JRA6_ph1740_ph1745	SARS2_DMSO-Mock_DMSO	0.22179	0.640483	0.971137	TGO1	TGO1_HUMAN Transport and Golgi organization protein 1 homolog OS=Homo sapiens OX=9606 GN=MIA3 PE=1 SV=1
Q5JRA6_ph1744_ph1745	SARS2_DMSO-Mock_DMSO	-0.311064	0.4899	0.97064	TGO1	TGO1_HUMAN Transport and Golgi organization protein 1 homolog OS=Homo sapiens OX=9606 GN=MIA3 PE=1 SV=1
Q5JRA6_ph1745	SARS2_DMSO-Mock_DMSO	-0.350724	0.148713	0.97064	TGO1	TGO1_HUMAN Transport and Golgi organization protein 1 homolog OS=Homo sapiens OX=9606 GN=MIA3 PE=1 SV=1
Q5JSH3_ph219	SARS2_DMSO-Mock_DMSO	-0.212125	0.721782	0.971971	WDR44	WDR44_HUMAN WD repeat-containing protein 44 OS=Homo sapiens OX=9606 GN=WDR44 PE=1 SV=1
Q5JSH3_ph342	SARS2_DMSO-Mock_DMSO	0.322746	0.328834	0.97064	WDR44	WDR44_HUMAN WD repeat-containing protein 44 OS=Homo sapiens OX=9606 GN=WDR44 PE=1 SV=1
Q5JSH3_ph344	SARS2_DMSO-Mock_DMSO	0.38983	0.248377	0.97064	WDR44	WDR44_HUMAN WD repeat-containing protein 44 OS=Homo sapiens OX=9606 GN=WDR44 PE=1 SV=1
Q5JSH3_ph349	SARS2_DMSO-Mock_DMSO	0.537771	0.315555	0.97064	WDR44	WDR44_HUMAN WD repeat-containing protein 44 OS=Homo sapiens OX=9606 GN=WDR44 PE=1 SV=1
Q5JSH3_ph395	SARS2_DMSO-Mock_DMSO	0.24988	0.745157	0.973672	WDR44	WDR44_HUMAN WD repeat-containing protein 44 OS=Homo sapiens OX=9606 GN=WDR44 PE=1 SV=1
Q5JSH3_ph403	SARS2_DMSO-Mock_DMSO	0.279669	0.741749	0.973672	WDR44	WDR44_HUMAN WD repeat-containing protein 44 OS=Homo sapiens OX=9606 GN=WDR44 PE=1 SV=1
Q5JSH3_ph470_ph471_ph472	SARS2_DMSO-Mock_DMSO	Inf	NA	0	WDR44	WDR44_HUMAN WD repeat-containing protein 44 OS=Homo sapiens OX=9606 GN=WDR44 PE=1 SV=1
Q5JSH3_ph471_ph472	SARS2_DMSO-Mock_DMSO	0.281853	0.59106	0.97064	WDR44	WDR44_HUMAN WD repeat-containing protein 44 OS=Homo sapiens OX=9606 GN=WDR44 PE=1 SV=1
Q5JSH3_ph50	SARS2_DMSO-Mock_DMSO	-0.0452511	0.834247	0.98084	WDR44	WDR44_HUMAN WD repeat-containing protein 44 OS=Homo sapiens OX=9606 GN=WDR44 PE=1 SV=1
Q5JSH3_ph554	SARS2_DMSO-Mock_DMSO	-0.133974	0.489583	0.97064	WDR44	WDR44_HUMAN WD repeat-containing protein 44 OS=Homo sapiens OX=9606 GN=WDR44 PE=1 SV=1
Q5JSH3_ph556	SARS2_DMSO-Mock_DMSO	-0.522292	0.172655	0.97064	WDR44	WDR44_HUMAN WD repeat-containing protein 44 OS=Homo sapiens OX=9606 GN=WDR44 PE=1 SV=1
Q5JSH3_ph561	SARS2_DMSO-Mock_DMSO	-0.30766	0.277623	0.97064	WDR44	WDR44_HUMAN WD repeat-containing protein 44 OS=Homo sapiens OX=9606 GN=WDR44 PE=1 SV=1
Q5JSH3_ph578	SARS2_DMSO-Mock_DMSO	0.0471785	0.847074	0.981379	WDR44	WDR44_HUMAN WD repeat-containing protein 44 OS=Homo sapiens OX=9606 GN=WDR44 PE=1 SV=1
Q5JSH3_ph582	SARS2_DMSO-Mock_DMSO	0.1174	0.429962	0.97064	WDR44	WDR44_HUMAN WD repeat-containing protein 44 OS=Homo sapiens OX=9606 GN=WDR44 PE=1 SV=1
Q5JSH3_ph96	SARS2_DMSO-Mock_DMSO	0.74533	0.0809203	0.97064	WDR44	WDR44_HUMAN WD repeat-containing protein 44 OS=Homo sapiens OX=9606 GN=WDR44 PE=1 SV=1
Q5JSL3_ph12	SARS2_DMSO-Mock_DMSO	-0.429796	0.240753	0.97064	DOC11	DOC11_HUMAN Dedicator of cytokinesis protein 11 OS=Homo sapiens OX=9606 GN=DOCK11 PE=1 SV=2
Q5JSL3_ph1237	SARS2_DMSO-Mock_DMSO	-0.413563	0.188268	0.97064	DOC11	DOC11_HUMAN Dedicator of cytokinesis protein 11 OS=Homo sapiens OX=9606 GN=DOCK11 PE=1 SV=2
Q5JSL3_ph1352	SARS2_DMSO-Mock_DMSO	0.214708	0.385922	0.97064	DOC11	DOC11_HUMAN Dedicator of cytokinesis protein 11 OS=Homo sapiens OX=9606 GN=DOCK11 PE=1 SV=2
Q5JSZ5_ph1132	SARS2_DMSO-Mock_DMSO	-0.285566	0.495215	0.97064	PRC2B	PRC2B_HUMAN Protein PRRC2B OS=Homo sapiens OX=9606 GN=PRRC2B PE=1 SV=2
Q5JSZ5_ph1132_ph1136	SARS2_DMSO-Mock_DMSO	0.0737997	0.798446	0.975212	PRC2B	PRC2B_HUMAN Protein PRRC2B OS=Homo sapiens OX=9606 GN=PRRC2B PE=1 SV=2
Q5JSZ5_ph1132_ph1136_ph1139	SARS2_DMSO-Mock_DMSO	Inf	NA	0	PRC2B	PRC2B_HUMAN Protein PRRC2B OS=Homo sapiens OX=9606 GN=PRRC2B PE=1 SV=2
Q5JSZ5_ph1132_ph1141	SARS2_DMSO-Mock_DMSO	-0.201776	0.523399	0.97064	PRC2B	PRC2B_HUMAN Protein PRRC2B OS=Homo sapiens OX=9606 GN=PRRC2B PE=1 SV=2
Q5JSZ5_ph1136	SARS2_DMSO-Mock_DMSO	-0.267769	0.704785	0.971971	PRC2B	PRC2B_HUMAN Protein PRRC2B OS=Homo sapiens OX=9606 GN=PRRC2B PE=1 SV=2
Q5JSZ5_ph1136_ph1139	SARS2_DMSO-Mock_DMSO	0.106418	0.774535	0.974354	PRC2B	PRC2B_HUMAN Protein PRRC2B OS=Homo sapiens OX=9606 GN=PRRC2B PE=1 SV=2
Q5JSZ5_ph1395	SARS2_DMSO-Mock_DMSO	0.037866	0.939759	0.992207	PRC2B	PRC2B_HUMAN Protein PRRC2B OS=Homo sapiens OX=9606 GN=PRRC2B PE=1 SV=2
Q5JSZ5_ph1399	SARS2_DMSO-Mock_DMSO	0.326721	0.565695	0.97064	PRC2B	PRC2B_HUMAN Protein PRRC2B OS=Homo sapiens OX=9606 GN=PRRC2B PE=1 SV=2
Q5JSZ5_ph1422	SARS2_DMSO-Mock_DMSO	0.139516	0.595511	0.97064	PRC2B	PRC2B_HUMAN Protein PRRC2B OS=Homo sapiens OX=9606 GN=PRRC2B PE=1 SV=2
Q5JSZ5_ph1470	SARS2_DMSO-Mock_DMSO	0.0987536	0.612851	0.97064	PRC2B	PRC2B_HUMAN Protein PRRC2B OS=Homo sapiens OX=9606 GN=PRRC2B PE=1 SV=2
Q5JSZ5_ph168	SARS2_DMSO-Mock_DMSO	0.609659	0.263858	0.97064	PRC2B	PRC2B_HUMAN Protein PRRC2B OS=Homo sapiens OX=9606 GN=PRRC2B PE=1 SV=2
Q5JSZ5_ph219_ph224	SARS2_DMSO-Mock_DMSO	#NAME?	NA	0	PRC2B	PRC2B_HUMAN Protein PRRC2B OS=Homo sapiens OX=9606 GN=PRRC2B PE=1 SV=2
Q5JSZ5_ph225	SARS2_DMSO-Mock_DMSO	0.269986	0.37092	0.97064	PRC2B	PRC2B_HUMAN Protein PRRC2B OS=Homo sapiens OX=9606 GN=PRRC2B PE=1 SV=2
Q5JSZ5_ph226	SARS2_DMSO-Mock_DMSO	0.130638	0.770274	0.974354	PRC2B	PRC2B_HUMAN Protein PRRC2B OS=Homo sapiens OX=9606 GN=PRRC2B PE=1 SV=2
Q5JSZ5_ph228	SARS2_DMSO-Mock_DMSO	0.203589	0.547831	0.97064	PRC2B	PRC2B_HUMAN Protein PRRC2B OS=Homo sapiens OX=9606 GN=PRRC2B PE=1 SV=2
Q5JSZ5_ph416	SARS2_DMSO-Mock_DMSO	-0.124063	0.533837	0.97064	PRC2B	PRC2B_HUMAN Protein PRRC2B OS=Homo sapiens OX=9606 GN=PRRC2B PE=1 SV=2
Q5JSZ5_ph480	SARS2_DMSO-Mock_DMSO	-0.384267	0.633177	0.971137	PRC2B	PRC2B_HUMAN Protein PRRC2B OS=Homo sapiens OX=9606 GN=PRRC2B PE=1 SV=2
Q5JSZ5_ph556	SARS2_DMSO-Mock_DMSO	0.284558	0.426315	0.97064	PRC2B	PRC2B_HUMAN Protein PRRC2B OS=Homo sapiens OX=9606 GN=PRRC2B PE=1 SV=2
Q5JSZ5_ph613	SARS2_DMSO-Mock_DMSO	-0.0214423	0.937526	0.992207	PRC2B	PRC2B_HUMAN Protein PRRC2B OS=Homo sapiens OX=9606 GN=PRRC2B PE=1 SV=2
Q5JSZ5_ph895	SARS2_DMSO-Mock_DMSO	-0.232897	0.0677319	0.97064	PRC2B	PRC2B_HUMAN Protein PRRC2B OS=Homo sapiens OX=9606 GN=PRRC2B PE=1 SV=2
Q5JSZ5_ph900	SARS2_DMSO-Mock_DMSO	-0.20635	0.0756919	0.97064	PRC2B	PRC2B_HUMAN Protein PRRC2B OS=Homo sapiens OX=9606 GN=PRRC2B PE=1 SV=2
Q5JSZ5_ph907	SARS2_DMSO-Mock_DMSO	-0.301714	0.0540134	0.97064	PRC2B	PRC2B_HUMAN Protein PRRC2B OS=Homo sapiens OX=9606 GN=PRRC2B PE=1 SV=2
Q5JTD0_ph214	SARS2_DMSO-Mock_DMSO	#NAME?	NA	0	TJAP1	TJAP1_HUMAN Tight junction-associated protein 1 OS=Homo sapiens OX=9606 GN=TJAP1 PE=1 SV=1
Q5JTD0_ph300	SARS2_DMSO-Mock_DMSO	1.24788	0.05382	0.97064	TJAP1	TJAP1_HUMAN Tight junction-associated protein 1 OS=Homo sapiens OX=9606 GN=TJAP1 PE=1 SV=1
Q5JTD0_ph422	SARS2_DMSO-Mock_DMSO	0.321592	0.294942	0.97064	TJAP1	TJAP1_HUMAN Tight junction-associated protein 1 OS=Homo sapiens OX=9606 GN=TJAP1 PE=1 SV=1
Q5JTD0_ph545	SARS2_DMSO-Mock_DMSO	-0.816618	0.0782269	0.97064	TJAP1	TJAP1_HUMAN Tight junction-associated protein 1 OS=Homo sapiens OX=9606 GN=TJAP1 PE=1 SV=1
Q5JTH9_ph1072	SARS2_DMSO-Mock_DMSO	Inf	NA	0	RRP12	RRP12_HUMAN RRP12-like protein OS=Homo sapiens OX=9606 GN=RRP12 PE=1 SV=2
Q5JTH9_ph1080	SARS2_DMSO-Mock_DMSO	Inf	NA	0	RRP12	RRP12_HUMAN RRP12-like protein OS=Homo sapiens OX=9606 GN=RRP12 PE=1 SV=2
Q5JTV8_ph143	SARS2_DMSO-Mock_DMSO	0.327919	0.340671	0.97064	TOIP1	TOIP1_HUMAN Torsin-1A-interacting protein 1 OS=Homo sapiens OX=9606 GN=TOR1AIP1 PE=1 SV=2
Q5JTV8_ph154	SARS2_DMSO-Mock_DMSO	-0.212412	0.506717	0.97064	TOIP1	TOIP1_HUMAN Torsin-1A-interacting protein 1 OS=Homo sapiens OX=9606 GN=TOR1AIP1 PE=1 SV=2
Q5JTV8_ph154_ph156	SARS2_DMSO-Mock_DMSO	-0.483559	0.166666	0.97064	TOIP1	TOIP1_HUMAN Torsin-1A-interacting protein 1 OS=Homo sapiens OX=9606 GN=TOR1AIP1 PE=1 SV=2
Q5JTV8_ph154_ph156_ph157	SARS2_DMSO-Mock_DMSO	-0.120562	0.480339	0.97064	TOIP1	TOIP1_HUMAN Torsin-1A-interacting protein 1 OS=Homo sapiens OX=9606 GN=TOR1AIP1 PE=1 SV=2
Q5JTV8_ph154_ph157	SARS2_DMSO-Mock_DMSO	0.00179598	0.997138	0.999431	TOIP1	TOIP1_HUMAN Torsin-1A-interacting protein 1 OS=Homo sapiens OX=9606 GN=TOR1AIP1 PE=1 SV=2
Q5JTV8_ph156	SARS2_DMSO-Mock_DMSO	-0.221259	0.470639	0.97064	TOIP1	TOIP1_HUMAN Torsin-1A-interacting protein 1 OS=Homo sapiens OX=9606 GN=TOR1AIP1 PE=1 SV=2
Q5JTV8_ph156_ph157	SARS2_DMSO-Mock_DMSO	0.362847	0.561515	0.97064	TOIP1	TOIP1_HUMAN Torsin-1A-interacting protein 1 OS=Homo sapiens OX=9606 GN=TOR1AIP1 PE=1 SV=2
Q5JTV8_ph157	SARS2_DMSO-Mock_DMSO	-0.436742	0.2756	0.97064	TOIP1	TOIP1_HUMAN Torsin-1A-interacting protein 1 OS=Homo sapiens OX=9606 GN=TOR1AIP1 PE=1 SV=2
Q5JTV8_ph215_ph220	SARS2_DMSO-Mock_DMSO	-0.226059	0.432821	0.97064	TOIP1	TOIP1_HUMAN Torsin-1A-interacting protein 1 OS=Homo sapiens OX=9606 GN=TOR1AIP1 PE=1 SV=2
Q5JTV8_ph220	SARS2_DMSO-Mock_DMSO	0.416689	0.445657	0.97064	TOIP1	TOIP1_HUMAN Torsin-1A-interacting protein 1 OS=Homo sapiens OX=9606 GN=TOR1AIP1 PE=1 SV=2
Q5JTV8_ph315	SARS2_DMSO-Mock_DMSO	0.214986	0.604333	0.97064	TOIP1	TOIP1_HUMAN Torsin-1A-interacting protein 1 OS=Homo sapiens OX=9606 GN=TOR1AIP1 PE=1 SV=2
Q5JU85_ph214	SARS2_DMSO-Mock_DMSO	#NAME?	NA	0	IQEC2	IQEC2_HUMAN IQ motif and SEC7 domain-containing protein 2 OS=Homo sapiens OX=9606 GN=IQSEC2 PE=1 SV=2
Q5JU85_ph393	SARS2_DMSO-Mock_DMSO	0.027809	0.940976	0.992207	IQEC2	IQEC2_HUMAN IQ motif and SEC7 domain-containing protein 2 OS=Homo sapiens OX=9606 GN=IQSEC2 PE=1 SV=2
Q5JU85_ph397	SARS2_DMSO-Mock_DMSO	NA	NA	NA	IQEC2	IQEC2_HUMAN IQ motif and SEC7 domain-containing protein 2 OS=Homo sapiens OX=9606 GN=IQSEC2 PE=1 SV=2
Q5JU85_ph738	SARS2_DMSO-Mock_DMSO	-0.321648	0.180162	0.97064	IQEC2	IQEC2_HUMAN IQ motif and SEC7 domain-containing protein 2 OS=Homo sapiens OX=9606 GN=IQSEC2 PE=1 SV=2
Q5JU85_ph741	SARS2_DMSO-Mock_DMSO	-0.10019	0.564645	0.97064	IQEC2	IQEC2_HUMAN IQ motif and SEC7 domain-containing protein 2 OS=Homo sapiens OX=9606 GN=IQSEC2 PE=1 SV=2
Q5JVS0_ph108	SARS2_DMSO-Mock_DMSO	0.386682	0.506996	0.97064	HABP4	HABP4_HUMAN Intracellular hyaluronan-binding protein 4 OS=Homo sapiens OX=9606 GN=HABP4 PE=1 SV=1
Q5JVS0_ph7	SARS2_DMSO-Mock_DMSO	0.466754	0.0997496	0.97064	HABP4	HABP4_HUMAN Intracellular hyaluronan-binding protein 4 OS=Homo sapiens OX=9606 GN=HABP4 PE=1 SV=1
Q5JWF2_ph520	SARS2_DMSO-Mock_DMSO	#NAME?	NA	0	GNAS1	GNAS1_HUMAN Guanine nucleotide-binding protein G(s) subunit alpha isoforms XLas OS=Homo sapiens OX=9606 GN=GNAS PE=1 SV=2
Q5JWF2_ph995	SARS2_DMSO-Mock_DMSO	Inf	NA	0	GNAS1	GNAS1_HUMAN Guanine nucleotide-binding protein G(s) subunit alpha isoforms XLas OS=Homo sapiens OX=9606 GN=GNAS PE=1 SV=2
Q5JXC2_ph303	SARS2_DMSO-Mock_DMSO	-0.324379	0.17844	0.97064	MIIP	MIIP_HUMAN Migration and invasion-inhibitory protein OS=Homo sapiens OX=9606 GN=MIIP PE=1 SV=3
Q5M775_ph120	SARS2_DMSO-Mock_DMSO	0.336662	0.531076	0.97064	CYTSB	CYTSB_HUMAN Cytospin-B OS=Homo sapiens OX=9606 GN=SPECC1 PE=1 SV=1
Q5M775_ph126	SARS2_DMSO-Mock_DMSO	-0.064067	0.914908	0.991821	CYTSB	CYTSB_HUMAN Cytospin-B OS=Homo sapiens OX=9606 GN=SPECC1 PE=1 SV=1
Q5M775_ph131	SARS2_DMSO-Mock_DMSO	0.482821	0.23767	0.97064	CYTSB	CYTSB_HUMAN Cytospin-B OS=Homo sapiens OX=9606 GN=SPECC1 PE=1 SV=1
Q5M775_ph131_ph134	SARS2_DMSO-Mock_DMSO	1.21514	0.0933034	0.97064	CYTSB	CYTSB_HUMAN Cytospin-B OS=Homo sapiens OX=9606 GN=SPECC1 PE=1 SV=1
Q5M775_ph134	SARS2_DMSO-Mock_DMSO	0.478161	0.0568112	0.97064	CYTSB	CYTSB_HUMAN Cytospin-B OS=Homo sapiens OX=9606 GN=SPECC1 PE=1 SV=1
Q5M775_ph137	SARS2_DMSO-Mock_DMSO	-0.259762	0.469218	0.97064	CYTSB	CYTSB_HUMAN Cytospin-B OS=Homo sapiens OX=9606 GN=SPECC1 PE=1 SV=1
Q5M775_ph138	SARS2_DMSO-Mock_DMSO	-0.0738624	0.884601	0.987	CYTSB	CYTSB_HUMAN Cytospin-B OS=Homo sapiens OX=9606 GN=SPECC1 PE=1 SV=1
Q5M775_ph140	SARS2_DMSO-Mock_DMSO	-0.592667	0.0285898	0.97064	CYTSB	CYTSB_HUMAN Cytospin-B OS=Homo sapiens OX=9606 GN=SPECC1 PE=1 SV=1
Q5M775_ph142	SARS2_DMSO-Mock_DMSO	0.0165557	0.937981	0.992207	CYTSB	CYTSB_HUMAN Cytospin-B OS=Homo sapiens OX=9606 GN=SPECC1 PE=1 SV=1
Q5M775_ph151	SARS2_DMSO-Mock_DMSO	NA	NA	NA	CYTSB	CYTSB_HUMAN Cytospin-B OS=Homo sapiens OX=9606 GN=SPECC1 PE=1 SV=1
Q5M775_ph218	SARS2_DMSO-Mock_DMSO	0.571836	0.220479	0.97064	CYTSB	CYTSB_HUMAN Cytospin-B OS=Homo sapiens OX=9606 GN=SPECC1 PE=1 SV=1
Q5M775_ph241	SARS2_DMSO-Mock_DMSO	-0.0839644	0.784502	0.974555	CYTSB	CYTSB_HUMAN Cytospin-B OS=Homo sapiens OX=9606 GN=SPECC1 PE=1 SV=1
Q5M775_ph323	SARS2_DMSO-Mock_DMSO	-0.0691728	0.753259	0.973672	CYTSB	CYTSB_HUMAN Cytospin-B OS=Homo sapiens OX=9606 GN=SPECC1 PE=1 SV=1
Q5M775_ph325	SARS2_DMSO-Mock_DMSO	-0.165683	0.647711	0.971137	CYTSB	CYTSB_HUMAN Cytospin-B OS=Homo sapiens OX=9606 GN=SPECC1 PE=1 SV=1
Q5M775_ph357	SARS2_DMSO-Mock_DMSO	0.107142	0.760805	0.973672	CYTSB	CYTSB_HUMAN Cytospin-B OS=Homo sapiens OX=9606 GN=SPECC1 PE=1 SV=1
Q5M775_ph360	SARS2_DMSO-Mock_DMSO	0.0143581	0.958233	0.99302	CYTSB	CYTSB_HUMAN Cytospin-B OS=Homo sapiens OX=9606 GN=SPECC1 PE=1 SV=1
Q5M775_ph361	SARS2_DMSO-Mock_DMSO	0.114801	0.742523	0.973672	CYTSB	CYTSB_HUMAN Cytospin-B OS=Homo sapiens OX=9606 GN=SPECC1 PE=1 SV=1
Q5M775_ph364	SARS2_DMSO-Mock_DMSO	0.0125371	0.963506	0.993254	CYTSB	CYTSB_HUMAN Cytospin-B OS=Homo sapiens OX=9606 GN=SPECC1 PE=1 SV=1
Q5M775_ph425	SARS2_DMSO-Mock_DMSO	0.382715	0.443453	0.97064	CYTSB	CYTSB_HUMAN Cytospin-B OS=Homo sapiens OX=9606 GN=SPECC1 PE=1 SV=1
Q5M775_ph55	SARS2_DMSO-Mock_DMSO	0.316638	0.619407	0.97064	CYTSB	CYTSB_HUMAN Cytospin-B OS=Homo sapiens OX=9606 GN=SPECC1 PE=1 SV=1
Q5M775_ph58	SARS2_DMSO-Mock_DMSO	-0.204489	0.262937	0.97064	CYTSB	CYTSB_HUMAN Cytospin-B OS=Homo sapiens OX=9606 GN=SPECC1 PE=1 SV=1
Q5M775_ph807	SARS2_DMSO-Mock_DMSO	0.222628	0.361554	0.97064	CYTSB	CYTSB_HUMAN Cytospin-B OS=Homo sapiens OX=9606 GN=SPECC1 PE=1 SV=1
Q5M775_ph809	SARS2_DMSO-Mock_DMSO	0.193601	0.714517	0.971971	CYTSB	CYTSB_HUMAN Cytospin-B OS=Homo sapiens OX=9606 GN=SPECC1 PE=1 SV=1
Q5M775_ph810	SARS2_DMSO-Mock_DMSO	0.187407	0.729525	0.973522	CYTSB	CYTSB_HUMAN Cytospin-B OS=Homo sapiens OX=9606 GN=SPECC1 PE=1 SV=1
Q5M775_ph844	SARS2_DMSO-Mock_DMSO	0.5611	0.096517	0.97064	CYTSB	CYTSB_HUMAN Cytospin-B OS=Homo sapiens OX=9606 GN=SPECC1 PE=1 SV=1
Q5M775_ph847	SARS2_DMSO-Mock_DMSO	0.459811	0.158822	0.97064	CYTSB	CYTSB_HUMAN Cytospin-B OS=Homo sapiens OX=9606 GN=SPECC1 PE=1 SV=1
Q5M775_ph863	SARS2_DMSO-Mock_DMSO	0.312577	0.331166	0.97064	CYTSB	CYTSB_HUMAN Cytospin-B OS=Homo sapiens OX=9606 GN=SPECC1 PE=1 SV=1
Q5M775_ph912	SARS2_DMSO-Mock_DMSO	-0.305755	0.407148	0.97064	CYTSB	CYTSB_HUMAN Cytospin-B OS=Homo sapiens OX=9606 GN=SPECC1 PE=1 SV=1
Q5M775_ph914	SARS2_DMSO-Mock_DMSO	0.134618	0.809104	0.977765	CYTSB	CYTSB_HUMAN Cytospin-B OS=Homo sapiens OX=9606 GN=SPECC1 PE=1 SV=1
Q5PRF9_ph238	SARS2_DMSO-Mock_DMSO	0.863082	0.0950517	0.97064	SMAG2	SMAG2_HUMAN Protein Smaug homolog 2 OS=Homo sapiens OX=9606 GN=SAMD4B PE=1 SV=1
Q5PRF9_ph252	SARS2_DMSO-Mock_DMSO	Inf	NA	0	SMAG2	SMAG2_HUMAN Protein Smaug homolog 2 OS=Homo sapiens OX=9606 GN=SAMD4B PE=1 SV=1
Q5PRF9_ph271	SARS2_DMSO-Mock_DMSO	-0.226949	0.142409	0.97064	SMAG2	SMAG2_HUMAN Protein Smaug homolog 2 OS=Homo sapiens OX=9606 GN=SAMD4B PE=1 SV=1
Q5PRF9_ph557	SARS2_DMSO-Mock_DMSO	0.27172	0.474235	0.97064	SMAG2	SMAG2_HUMAN Protein Smaug homolog 2 OS=Homo sapiens OX=9606 GN=SAMD4B PE=1 SV=1
Q5PRF9_ph592	SARS2_DMSO-Mock_DMSO	0.579398	0.0942539	0.97064	SMAG2	SMAG2_HUMAN Protein Smaug homolog 2 OS=Homo sapiens OX=9606 GN=SAMD4B PE=1 SV=1
Q5PRF9_ph606	SARS2_DMSO-Mock_DMSO	0.25391	0.5442	0.97064	SMAG2	SMAG2_HUMAN Protein Smaug homolog 2 OS=Homo sapiens OX=9606 GN=SAMD4B PE=1 SV=1
Q5PRF9_ph607	SARS2_DMSO-Mock_DMSO	-0.037914	0.835878	0.98084	SMAG2	SMAG2_HUMAN Protein Smaug homolog 2 OS=Homo sapiens OX=9606 GN=SAMD4B PE=1 SV=1
Q5PRF9_ph628	SARS2_DMSO-Mock_DMSO	0.407483	NA	NA	SMAG2	SMAG2_HUMAN Protein Smaug homolog 2 OS=Homo sapiens OX=9606 GN=SAMD4B PE=1 SV=1
Q5QJ74_ph41	SARS2_DMSO-Mock_DMSO	0.732999	0.0736753	0.97064	TBCEL	TBCEL_HUMAN Tubulin-specific chaperone cofactor E-like protein OS=Homo sapiens OX=9606 GN=TBCEL PE=1 SV=2
Q5QJE6_ph117	SARS2_DMSO-Mock_DMSO	0.273602	0.228737	0.97064	TDIF2	TDIF2_HUMAN Deoxynucleotidyltransferase terminal-interacting protein 2 OS=Homo sapiens OX=9606 GN=DNTTIP2 PE=1 SV=2
Q5QJE6_ph141	SARS2_DMSO-Mock_DMSO	Inf	NA	0	TDIF2	TDIF2_HUMAN Deoxynucleotidyltransferase terminal-interacting protein 2 OS=Homo sapiens OX=9606 GN=DNTTIP2 PE=1 SV=2
Q5QJE6_ph381	SARS2_DMSO-Mock_DMSO	-0.208274	0.709472	0.971971	TDIF2	TDIF2_HUMAN Deoxynucleotidyltransferase terminal-interacting protein 2 OS=Homo sapiens OX=9606 GN=DNTTIP2 PE=1 SV=2
Q5QJE6_ph61	SARS2_DMSO-Mock_DMSO	0.2946	0.253058	0.97064	TDIF2	TDIF2_HUMAN Deoxynucleotidyltransferase terminal-interacting protein 2 OS=Homo sapiens OX=9606 GN=DNTTIP2 PE=1 SV=2
Q5QP82_ph63	SARS2_DMSO-Mock_DMSO	0.264164	0.515395	0.97064	DCA10	DCA10_HUMAN DDB1- and CUL4-associated factor 10 OS=Homo sapiens OX=9606 GN=DCAF10 PE=1 SV=1
Q5QP82_ph92	SARS2_DMSO-Mock_DMSO	0.607019	0.297291	0.97064	DCA10	DCA10_HUMAN DDB1- and CUL4-associated factor 10 OS=Homo sapiens OX=9606 GN=DCAF10 PE=1 SV=1
Q5R3F8_ph619	SARS2_DMSO-Mock_DMSO	-0.130384	0.689156	0.971971	PPR29	PPR29_HUMAN Protein phosphatase 1 regulatory subunit 29 OS=Homo sapiens OX=9606 GN=ELFN2 PE=1 SV=1
Q5SNT2_ph441	SARS2_DMSO-Mock_DMSO	0.16671	0.55069	0.97064	TM201	TM201_HUMAN Transmembrane protein 201 OS=Homo sapiens OX=9606 GN=TMEM201 PE=1 SV=1
Q5SNT2_ph454	SARS2_DMSO-Mock_DMSO	-0.163058	0.781874	0.974555	TM201	TM201_HUMAN Transmembrane protein 201 OS=Homo sapiens OX=9606 GN=TMEM201 PE=1 SV=1
Q5SQI0_ph272_ph276	SARS2_DMSO-Mock_DMSO	-0.35178	0.286323	0.97064	ATAT	ATAT_HUMAN Alpha-tubulin N-acetyltransferase 1 OS=Homo sapiens OX=9606 GN=ATAT1 PE=1 SV=1
Q5SQI0_ph315	SARS2_DMSO-Mock_DMSO	0.0668381	0.724316	0.972828	ATAT	ATAT_HUMAN Alpha-tubulin N-acetyltransferase 1 OS=Homo sapiens OX=9606 GN=ATAT1 PE=1 SV=1
Q5SRE5_ph1523	SARS2_DMSO-Mock_DMSO	-0.268458	0.360972	0.97064	NU188	NU188_HUMAN Nucleoporin NUP188 homolog OS=Homo sapiens OX=9606 GN=NUP188 PE=1 SV=1
Q5SRE5_ph1709	SARS2_DMSO-Mock_DMSO	0.327099	0.378503	0.97064	NU188	NU188_HUMAN Nucleoporin NUP188 homolog OS=Homo sapiens OX=9606 GN=NUP188 PE=1 SV=1
Q5SRE5_ph1709_ph1717	SARS2_DMSO-Mock_DMSO	Inf	NA	0	NU188	NU188_HUMAN Nucleoporin NUP188 homolog OS=Homo sapiens OX=9606 GN=NUP188 PE=1 SV=1
Q5SRE5_ph1712	SARS2_DMSO-Mock_DMSO	0.419411	0.27927	0.97064	NU188	NU188_HUMAN Nucleoporin NUP188 homolog OS=Homo sapiens OX=9606 GN=NUP188 PE=1 SV=1
Q5SRE5_ph1717	SARS2_DMSO-Mock_DMSO	-0.186617	0.67367	0.971971	NU188	NU188_HUMAN Nucleoporin NUP188 homolog OS=Homo sapiens OX=9606 GN=NUP188 PE=1 SV=1
Q5SSJ5_ph151	SARS2_DMSO-Mock_DMSO	-0.0289539	0.908915	0.991072	HP1B3	HP1B3_HUMAN Heterochromatin protein 1-binding protein 3 OS=Homo sapiens OX=9606 GN=HP1BP3 PE=1 SV=1
Q5SSJ5_ph156	SARS2_DMSO-Mock_DMSO	0.213752	0.593917	0.97064	HP1B3	HP1B3_HUMAN Heterochromatin protein 1-binding protein 3 OS=Homo sapiens OX=9606 GN=HP1BP3 PE=1 SV=1
Q5SSJ5_ph3	SARS2_DMSO-Mock_DMSO	-0.71501	0.043737	0.97064	HP1B3	HP1B3_HUMAN Heterochromatin protein 1-binding protein 3 OS=Homo sapiens OX=9606 GN=HP1BP3 PE=1 SV=1
Q5SSJ5_ph465	SARS2_DMSO-Mock_DMSO	-0.363241	0.350919	0.97064	HP1B3	HP1B3_HUMAN Heterochromatin protein 1-binding protein 3 OS=Homo sapiens OX=9606 GN=HP1BP3 PE=1 SV=1
Q5SSJ5_ph47	SARS2_DMSO-Mock_DMSO	2.40565	NA	NA	HP1B3	HP1B3_HUMAN Heterochromatin protein 1-binding protein 3 OS=Homo sapiens OX=9606 GN=HP1BP3 PE=1 SV=1
Q5SSJ5_ph48	SARS2_DMSO-Mock_DMSO	0.720851	0.347818	0.97064	HP1B3	HP1B3_HUMAN Heterochromatin protein 1-binding protein 3 OS=Homo sapiens OX=9606 GN=HP1BP3 PE=1 SV=1
Q5SSJ5_ph51	SARS2_DMSO-Mock_DMSO	0.427304	0.280222	0.97064	HP1B3	HP1B3_HUMAN Heterochromatin protein 1-binding protein 3 OS=Homo sapiens OX=9606 GN=HP1BP3 PE=1 SV=1
Q5SSJ5_ph55	SARS2_DMSO-Mock_DMSO	0.663032	0.448173	0.97064	HP1B3	HP1B3_HUMAN Heterochromatin protein 1-binding protein 3 OS=Homo sapiens OX=9606 GN=HP1BP3 PE=1 SV=1
Q5SSJ5_ph6	SARS2_DMSO-Mock_DMSO	Inf	NA	0	HP1B3	HP1B3_HUMAN Heterochromatin protein 1-binding protein 3 OS=Homo sapiens OX=9606 GN=HP1BP3 PE=1 SV=1
Q5SW79_ph1019	SARS2_DMSO-Mock_DMSO	-0.0164603	0.970783	0.993971	CE170	CE170_HUMAN Centrosomal protein of 170 kDa OS=Homo sapiens OX=9606 GN=CEP170 PE=1 SV=1
Q5SW79_ph1019_ph1023	SARS2_DMSO-Mock_DMSO	-0.06527	0.745857	0.973672	CE170	CE170_HUMAN Centrosomal protein of 170 kDa OS=Homo sapiens OX=9606 GN=CEP170 PE=1 SV=1
Q5SW79_ph1076	SARS2_DMSO-Mock_DMSO	-0.343811	0.254782	0.97064	CE170	CE170_HUMAN Centrosomal protein of 170 kDa OS=Homo sapiens OX=9606 GN=CEP170 PE=1 SV=1
Q5SW79_ph1079	SARS2_DMSO-Mock_DMSO	-0.0108266	0.976864	0.995452	CE170	CE170_HUMAN Centrosomal protein of 170 kDa OS=Homo sapiens OX=9606 GN=CEP170 PE=1 SV=1
Q5SW79_ph1112	SARS2_DMSO-Mock_DMSO	-0.452576	0.0124746	0.97064	CE170	CE170_HUMAN Centrosomal protein of 170 kDa OS=Homo sapiens OX=9606 GN=CEP170 PE=1 SV=1
Q5SW79_ph1160_ph1162	SARS2_DMSO-Mock_DMSO	-0.197726	0.418977	0.97064	CE170	CE170_HUMAN Centrosomal protein of 170 kDa OS=Homo sapiens OX=9606 GN=CEP170 PE=1 SV=1
Q5SW79_ph1160_ph1165	SARS2_DMSO-Mock_DMSO	0.0363285	0.91748	0.992082	CE170	CE170_HUMAN Centrosomal protein of 170 kDa OS=Homo sapiens OX=9606 GN=CEP170 PE=1 SV=1
Q5SW79_ph1165	SARS2_DMSO-Mock_DMSO	0.0415191	0.896248	0.989118	CE170	CE170_HUMAN Centrosomal protein of 170 kDa OS=Homo sapiens OX=9606 GN=CEP170 PE=1 SV=1
Q5SW79_ph1167	SARS2_DMSO-Mock_DMSO	0.092349	0.61622	0.97064	CE170	CE170_HUMAN Centrosomal protein of 170 kDa OS=Homo sapiens OX=9606 GN=CEP170 PE=1 SV=1
Q5SW79_ph1198	SARS2_DMSO-Mock_DMSO	Inf	NA	0	CE170	CE170_HUMAN Centrosomal protein of 170 kDa OS=Homo sapiens OX=9606 GN=CEP170 PE=1 SV=1
Q5SW79_ph1205	SARS2_DMSO-Mock_DMSO	0.0911065	0.652505	0.971137	CE170	CE170_HUMAN Centrosomal protein of 170 kDa OS=Homo sapiens OX=9606 GN=CEP170 PE=1 SV=1
Q5SW79_ph1260	SARS2_DMSO-Mock_DMSO	0.00407682	0.982245	0.996652	CE170	CE170_HUMAN Centrosomal protein of 170 kDa OS=Homo sapiens OX=9606 GN=CEP170 PE=1 SV=1
Q5SW79_ph1270	SARS2_DMSO-Mock_DMSO	Inf	NA	0	CE170	CE170_HUMAN Centrosomal protein of 170 kDa OS=Homo sapiens OX=9606 GN=CEP170 PE=1 SV=1
Q5SW79_ph1521	SARS2_DMSO-Mock_DMSO	0.264075	0.676076	0.971971	CE170	CE170_HUMAN Centrosomal protein of 170 kDa OS=Homo sapiens OX=9606 GN=CEP170 PE=1 SV=1
Q5SW79_ph1521_ph1522	SARS2_DMSO-Mock_DMSO	-0.146081	0.379168	0.97064	CE170	CE170_HUMAN Centrosomal protein of 170 kDa OS=Homo sapiens OX=9606 GN=CEP170 PE=1 SV=1
Q5SW79_ph1529	SARS2_DMSO-Mock_DMSO	0.425626	0.462152	0.97064	CE170	CE170_HUMAN Centrosomal protein of 170 kDa OS=Homo sapiens OX=9606 GN=CEP170 PE=1 SV=1
Q5SW79_ph1529_ph1533	SARS2_DMSO-Mock_DMSO	-0.321537	0.111301	0.97064	CE170	CE170_HUMAN Centrosomal protein of 170 kDa OS=Homo sapiens OX=9606 GN=CEP170 PE=1 SV=1
Q5SW79_ph1533	SARS2_DMSO-Mock_DMSO	0.433989	0.529265	0.97064	CE170	CE170_HUMAN Centrosomal protein of 170 kDa OS=Homo sapiens OX=9606 GN=CEP170 PE=1 SV=1
Q5SW79_ph359	SARS2_DMSO-Mock_DMSO	0.419273	0.4026	0.97064	CE170	CE170_HUMAN Centrosomal protein of 170 kDa OS=Homo sapiens OX=9606 GN=CEP170 PE=1 SV=1
Q5SW79_ph446	SARS2_DMSO-Mock_DMSO	0.113635	0.751379	0.973672	CE170	CE170_HUMAN Centrosomal protein of 170 kDa OS=Homo sapiens OX=9606 GN=CEP170 PE=1 SV=1
Q5SW79_ph450	SARS2_DMSO-Mock_DMSO	0.291794	0.353038	0.97064	CE170	CE170_HUMAN Centrosomal protein of 170 kDa OS=Homo sapiens OX=9606 GN=CEP170 PE=1 SV=1
Q5SW79_ph464	SARS2_DMSO-Mock_DMSO	-0.24259	0.387685	0.97064	CE170	CE170_HUMAN Centrosomal protein of 170 kDa OS=Homo sapiens OX=9606 GN=CEP170 PE=1 SV=1
Q5SW79_ph466	SARS2_DMSO-Mock_DMSO	0.173828	0.561251	0.97064	CE170	CE170_HUMAN Centrosomal protein of 170 kDa OS=Homo sapiens OX=9606 GN=CEP170 PE=1 SV=1
Q5SW79_ph627	SARS2_DMSO-Mock_DMSO	-0.378484	0.377147	0.97064	CE170	CE170_HUMAN Centrosomal protein of 170 kDa OS=Homo sapiens OX=9606 GN=CEP170 PE=1 SV=1
Q5SW79_ph627_ph630	SARS2_DMSO-Mock_DMSO	Inf	NA	0	CE170	CE170_HUMAN Centrosomal protein of 170 kDa OS=Homo sapiens OX=9606 GN=CEP170 PE=1 SV=1
Q5SW79_ph630	SARS2_DMSO-Mock_DMSO	-0.400699	0.317263	0.97064	CE170	CE170_HUMAN Centrosomal protein of 170 kDa OS=Homo sapiens OX=9606 GN=CEP170 PE=1 SV=1
Q5SW79_ph838	SARS2_DMSO-Mock_DMSO	0.281094	0.616821	0.97064	CE170	CE170_HUMAN Centrosomal protein of 170 kDa OS=Homo sapiens OX=9606 GN=CEP170 PE=1 SV=1
Q5SW79_ph845	SARS2_DMSO-Mock_DMSO	1.10754	0.145905	0.97064	CE170	CE170_HUMAN Centrosomal protein of 170 kDa OS=Homo sapiens OX=9606 GN=CEP170 PE=1 SV=1
Q5SW79_ph860	SARS2_DMSO-Mock_DMSO	-0.100849	0.83709	0.98084	CE170	CE170_HUMAN Centrosomal protein of 170 kDa OS=Homo sapiens OX=9606 GN=CEP170 PE=1 SV=1
Q5SW79_ph958	SARS2_DMSO-Mock_DMSO	0.178518	NA	NA	CE170	CE170_HUMAN Centrosomal protein of 170 kDa OS=Homo sapiens OX=9606 GN=CEP170 PE=1 SV=1
Q5SW79_ph969	SARS2_DMSO-Mock_DMSO	0.141541	0.8449	0.981379	CE170	CE170_HUMAN Centrosomal protein of 170 kDa OS=Homo sapiens OX=9606 GN=CEP170 PE=1 SV=1
Q5SW79_ph971	SARS2_DMSO-Mock_DMSO	0.467283	0.573506	0.97064	CE170	CE170_HUMAN Centrosomal protein of 170 kDa OS=Homo sapiens OX=9606 GN=CEP170 PE=1 SV=1
Q5SXM2_ph1224	SARS2_DMSO-Mock_DMSO	0.0892452	0.421336	0.97064	SNPC4	SNPC4_HUMAN snRNA-activating protein complex subunit 4 OS=Homo sapiens OX=9606 GN=SNAPC4 PE=1 SV=1
Q5SXM2_ph599	SARS2_DMSO-Mock_DMSO	NA	NA	NA	SNPC4	SNPC4_HUMAN snRNA-activating protein complex subunit 4 OS=Homo sapiens OX=9606 GN=SNAPC4 PE=1 SV=1
Q5SY16_ph487	SARS2_DMSO-Mock_DMSO	0.197306	0.159714	0.97064	NOL9	NOL9_HUMAN Polynucleotide 5'-hydroxyl-kinase NOL9 OS=Homo sapiens OX=9606 GN=NOL9 PE=1 SV=1
Q5SYE7_ph1167	SARS2_DMSO-Mock_DMSO	-0.284127	0.0554097	0.97064	NHSL1	NHSL1_HUMAN NHS-like protein 1 OS=Homo sapiens OX=9606 GN=NHSL1 PE=1 SV=2
Q5SYE7_ph1233	SARS2_DMSO-Mock_DMSO	0.658014	0.0446531	0.97064	NHSL1	NHSL1_HUMAN NHS-like protein 1 OS=Homo sapiens OX=9606 GN=NHSL1 PE=1 SV=2
Q5SYE7_ph1235	SARS2_DMSO-Mock_DMSO	0.389507	0.0941346	0.97064	NHSL1	NHSL1_HUMAN NHS-like protein 1 OS=Homo sapiens OX=9606 GN=NHSL1 PE=1 SV=2
Q5SYE7_ph1386_ph1388	SARS2_DMSO-Mock_DMSO	NA	NA	NA	NHSL1	NHSL1_HUMAN NHS-like protein 1 OS=Homo sapiens OX=9606 GN=NHSL1 PE=1 SV=2
Q5SYE7_ph842	SARS2_DMSO-Mock_DMSO	-0.239664	0.516067	0.97064	NHSL1	NHSL1_HUMAN NHS-like protein 1 OS=Homo sapiens OX=9606 GN=NHSL1 PE=1 SV=2
Q5T011_ph1209	SARS2_DMSO-Mock_DMSO	0.24805	0.537808	0.97064	SZT2	SZT2_HUMAN KICSTOR complex protein SZT2 OS=Homo sapiens OX=9606 GN=SZT2 PE=1 SV=3
Q5T0B9_ph401_ph410	SARS2_DMSO-Mock_DMSO	-0.434157	0.0103752	0.967488	ZN362	ZN362_HUMAN Zinc finger protein 362 OS=Homo sapiens OX=9606 GN=ZNF362 PE=1 SV=1
Q5T0B9_ph404	SARS2_DMSO-Mock_DMSO	-0.270424	0.115038	0.97064	ZN362	ZN362_HUMAN Zinc finger protein 362 OS=Homo sapiens OX=9606 GN=ZNF362 PE=1 SV=1
Q5T0B9_ph404_ph408	SARS2_DMSO-Mock_DMSO	-0.463579	0.0228616	0.97064	ZN362	ZN362_HUMAN Zinc finger protein 362 OS=Homo sapiens OX=9606 GN=ZNF362 PE=1 SV=1
Q5T0B9_ph404_ph410	SARS2_DMSO-Mock_DMSO	-0.38365	0.347471	0.97064	ZN362	ZN362_HUMAN Zinc finger protein 362 OS=Homo sapiens OX=9606 GN=ZNF362 PE=1 SV=1
Q5T0B9_ph408_ph410	SARS2_DMSO-Mock_DMSO	-0.493839	0.0103756	0.967488	ZN362	ZN362_HUMAN Zinc finger protein 362 OS=Homo sapiens OX=9606 GN=ZNF362 PE=1 SV=1
Q5T0F9_ph525	SARS2_DMSO-Mock_DMSO	-0.0318684	0.873113	0.983883	C2D1B	C2D1B_HUMAN Coiled-coil and C2 domain-containing protein 1B OS=Homo sapiens OX=9606 GN=CC2D1B PE=1 SV=1
Q5T0F9_ph528	SARS2_DMSO-Mock_DMSO	-0.0560888	0.893827	0.98872	C2D1B	C2D1B_HUMAN Coiled-coil and C2 domain-containing protein 1B OS=Homo sapiens OX=9606 GN=CC2D1B PE=1 SV=1
Q5T0F9_ph530	SARS2_DMSO-Mock_DMSO	-0.102572	0.795866	0.975122	C2D1B	C2D1B_HUMAN Coiled-coil and C2 domain-containing protein 1B OS=Homo sapiens OX=9606 GN=CC2D1B PE=1 SV=1
Q5T0N5_ph295	SARS2_DMSO-Mock_DMSO	-0.211567	0.771385	0.974354	FBP1L	FBP1L_HUMAN Formin-binding protein 1-like OS=Homo sapiens OX=9606 GN=FNBP1L PE=1 SV=3
Q5T0N5_ph298	SARS2_DMSO-Mock_DMSO	-0.00894666	0.933819	0.992207	FBP1L	FBP1L_HUMAN Formin-binding protein 1-like OS=Homo sapiens OX=9606 GN=FNBP1L PE=1 SV=3
Q5T0N5_ph488	SARS2_DMSO-Mock_DMSO	0.189988	0.650233	0.971137	FBP1L	FBP1L_HUMAN Formin-binding protein 1-like OS=Homo sapiens OX=9606 GN=FNBP1L PE=1 SV=3
Q5T0N5_ph488_ph496	SARS2_DMSO-Mock_DMSO	-0.401817	0.0467151	0.97064	FBP1L	FBP1L_HUMAN Formin-binding protein 1-like OS=Homo sapiens OX=9606 GN=FNBP1L PE=1 SV=3
Q5T0N5_ph488_ph501	SARS2_DMSO-Mock_DMSO	-0.413075	0.300225	0.97064	FBP1L	FBP1L_HUMAN Formin-binding protein 1-like OS=Homo sapiens OX=9606 GN=FNBP1L PE=1 SV=3
Q5T0N5_ph489	SARS2_DMSO-Mock_DMSO	-0.290564	0.0660872	0.97064	FBP1L	FBP1L_HUMAN Formin-binding protein 1-like OS=Homo sapiens OX=9606 GN=FNBP1L PE=1 SV=3
Q5T0N5_ph496	SARS2_DMSO-Mock_DMSO	0.179596	0.761038	0.973672	FBP1L	FBP1L_HUMAN Formin-binding protein 1-like OS=Homo sapiens OX=9606 GN=FNBP1L PE=1 SV=3
Q5T0N5_ph496_ph505	SARS2_DMSO-Mock_DMSO	-0.405635	0.0172918	0.97064	FBP1L	FBP1L_HUMAN Formin-binding protein 1-like OS=Homo sapiens OX=9606 GN=FNBP1L PE=1 SV=3
Q5T0N5_ph501	SARS2_DMSO-Mock_DMSO	0.161803	0.806803	0.97751	FBP1L	FBP1L_HUMAN Formin-binding protein 1-like OS=Homo sapiens OX=9606 GN=FNBP1L PE=1 SV=3
Q5T0N5_ph501_ph505	SARS2_DMSO-Mock_DMSO	-0.349673	0.133931	0.97064	FBP1L	FBP1L_HUMAN Formin-binding protein 1-like OS=Homo sapiens OX=9606 GN=FNBP1L PE=1 SV=3
Q5T0N5_ph505_ph506	SARS2_DMSO-Mock_DMSO	0.13673	0.75651	0.973672	FBP1L	FBP1L_HUMAN Formin-binding protein 1-like OS=Homo sapiens OX=9606 GN=FNBP1L PE=1 SV=3
Q5T0N5_ph506	SARS2_DMSO-Mock_DMSO	-0.500321	0.0507267	0.97064	FBP1L	FBP1L_HUMAN Formin-binding protein 1-like OS=Homo sapiens OX=9606 GN=FNBP1L PE=1 SV=3
Q5T1M5_ph1161	SARS2_DMSO-Mock_DMSO	0.377063	0.577313	0.97064	FKB15	FKB15_HUMAN FK506-binding protein 15 OS=Homo sapiens OX=9606 GN=FKBP15 PE=1 SV=2
Q5T1M5_ph1161_ph1164	SARS2_DMSO-Mock_DMSO	0.0805069	0.736959	0.973672	FKB15	FKB15_HUMAN FK506-binding protein 15 OS=Homo sapiens OX=9606 GN=FKBP15 PE=1 SV=2
Q5T1M5_ph1162_ph1164	SARS2_DMSO-Mock_DMSO	0.0405477	0.868007	0.983	FKB15	FKB15_HUMAN FK506-binding protein 15 OS=Homo sapiens OX=9606 GN=FKBP15 PE=1 SV=2
Q5T1M5_ph1164	SARS2_DMSO-Mock_DMSO	0.882726	0.114245	0.97064	FKB15	FKB15_HUMAN FK506-binding protein 15 OS=Homo sapiens OX=9606 GN=FKBP15 PE=1 SV=2
Q5T1M5_ph307	SARS2_DMSO-Mock_DMSO	0.355133	0.344001	0.97064	FKB15	FKB15_HUMAN FK506-binding protein 15 OS=Homo sapiens OX=9606 GN=FKBP15 PE=1 SV=2
Q5T1M5_ph311	SARS2_DMSO-Mock_DMSO	0.505914	0.493882	0.97064	FKB15	FKB15_HUMAN FK506-binding protein 15 OS=Homo sapiens OX=9606 GN=FKBP15 PE=1 SV=2
Q5T1M5_ph326	SARS2_DMSO-Mock_DMSO	0.672823	0.181024	0.97064	FKB15	FKB15_HUMAN FK506-binding protein 15 OS=Homo sapiens OX=9606 GN=FKBP15 PE=1 SV=2
Q5T1M5_ph342	SARS2_DMSO-Mock_DMSO	-0.343013	0.245565	0.97064	FKB15	FKB15_HUMAN FK506-binding protein 15 OS=Homo sapiens OX=9606 GN=FKBP15 PE=1 SV=2
Q5T1M5_ph344	SARS2_DMSO-Mock_DMSO	0.145698	0.481871	0.97064	FKB15	FKB15_HUMAN FK506-binding protein 15 OS=Homo sapiens OX=9606 GN=FKBP15 PE=1 SV=2
Q5T1M5_ph346	SARS2_DMSO-Mock_DMSO	0.260803	0.388341	0.97064	FKB15	FKB15_HUMAN FK506-binding protein 15 OS=Homo sapiens OX=9606 GN=FKBP15 PE=1 SV=2
Q5T1M5_ph348	SARS2_DMSO-Mock_DMSO	-0.515846	0.265399	0.97064	FKB15	FKB15_HUMAN FK506-binding protein 15 OS=Homo sapiens OX=9606 GN=FKBP15 PE=1 SV=2
Q5T1M5_ph956	SARS2_DMSO-Mock_DMSO	-0.189442	0.608489	0.97064	FKB15	FKB15_HUMAN FK506-binding protein 15 OS=Homo sapiens OX=9606 GN=FKBP15 PE=1 SV=2
Q5T1M5_ph979	SARS2_DMSO-Mock_DMSO	0.118116	0.87137	0.983786	FKB15	FKB15_HUMAN FK506-binding protein 15 OS=Homo sapiens OX=9606 GN=FKBP15 PE=1 SV=2
Q5T200_ph1033	SARS2_DMSO-Mock_DMSO	-0.0864051	0.562554	0.97064	ZC3HD	ZC3HD_HUMAN Zinc finger CCCH domain-containing protein 13 OS=Homo sapiens OX=9606 GN=ZC3H13 PE=1 SV=1
Q5T200_ph1037	SARS2_DMSO-Mock_DMSO	-0.18359	0.128287	0.97064	ZC3HD	ZC3HD_HUMAN Zinc finger CCCH domain-containing protein 13 OS=Homo sapiens OX=9606 GN=ZC3H13 PE=1 SV=1
Q5T200_ph110	SARS2_DMSO-Mock_DMSO	0.156684	0.731152	0.973522	ZC3HD	ZC3HD_HUMAN Zinc finger CCCH domain-containing protein 13 OS=Homo sapiens OX=9606 GN=ZC3H13 PE=1 SV=1
Q5T200_ph1191	SARS2_DMSO-Mock_DMSO	0.133641	0.589654	0.97064	ZC3HD	ZC3HD_HUMAN Zinc finger CCCH domain-containing protein 13 OS=Homo sapiens OX=9606 GN=ZC3H13 PE=1 SV=1
Q5T200_ph1208	SARS2_DMSO-Mock_DMSO	0.32511	0.375812	0.97064	ZC3HD	ZC3HD_HUMAN Zinc finger CCCH domain-containing protein 13 OS=Homo sapiens OX=9606 GN=ZC3H13 PE=1 SV=1
Q5T200_ph1208_ph1210	SARS2_DMSO-Mock_DMSO	-0.112237	0.78884	0.974555	ZC3HD	ZC3HD_HUMAN Zinc finger CCCH domain-containing protein 13 OS=Homo sapiens OX=9606 GN=ZC3H13 PE=1 SV=1
Q5T200_ph1208_ph1217	SARS2_DMSO-Mock_DMSO	-0.290088	0.598192	0.97064	ZC3HD	ZC3HD_HUMAN Zinc finger CCCH domain-containing protein 13 OS=Homo sapiens OX=9606 GN=ZC3H13 PE=1 SV=1
Q5T200_ph1210	SARS2_DMSO-Mock_DMSO	0.555961	0.174288	0.97064	ZC3HD	ZC3HD_HUMAN Zinc finger CCCH domain-containing protein 13 OS=Homo sapiens OX=9606 GN=ZC3H13 PE=1 SV=1
Q5T200_ph1230	SARS2_DMSO-Mock_DMSO	-0.339275	0.587849	0.97064	ZC3HD	ZC3HD_HUMAN Zinc finger CCCH domain-containing protein 13 OS=Homo sapiens OX=9606 GN=ZC3H13 PE=1 SV=1
Q5T200_ph1232	SARS2_DMSO-Mock_DMSO	-0.306329	0.791596	0.974685	ZC3HD	ZC3HD_HUMAN Zinc finger CCCH domain-containing protein 13 OS=Homo sapiens OX=9606 GN=ZC3H13 PE=1 SV=1
Q5T200_ph1279	SARS2_DMSO-Mock_DMSO	-0.0843021	0.895932	0.989118	ZC3HD	ZC3HD_HUMAN Zinc finger CCCH domain-containing protein 13 OS=Homo sapiens OX=9606 GN=ZC3H13 PE=1 SV=1
Q5T200_ph198	SARS2_DMSO-Mock_DMSO	0.483404	0.294382	0.97064	ZC3HD	ZC3HD_HUMAN Zinc finger CCCH domain-containing protein 13 OS=Homo sapiens OX=9606 GN=ZC3H13 PE=1 SV=1
Q5T200_ph204	SARS2_DMSO-Mock_DMSO	-0.130967	0.766409	0.973684	ZC3HD	ZC3HD_HUMAN Zinc finger CCCH domain-containing protein 13 OS=Homo sapiens OX=9606 GN=ZC3H13 PE=1 SV=1
Q5T200_ph207	SARS2_DMSO-Mock_DMSO	0.365817	0.410982	0.97064	ZC3HD	ZC3HD_HUMAN Zinc finger CCCH domain-containing protein 13 OS=Homo sapiens OX=9606 GN=ZC3H13 PE=1 SV=1
Q5T200_ph207_ph209	SARS2_DMSO-Mock_DMSO	0.109995	0.873818	0.98413	ZC3HD	ZC3HD_HUMAN Zinc finger CCCH domain-containing protein 13 OS=Homo sapiens OX=9606 GN=ZC3H13 PE=1 SV=1
Q5T200_ph242	SARS2_DMSO-Mock_DMSO	0.353242	0.404273	0.97064	ZC3HD	ZC3HD_HUMAN Zinc finger CCCH domain-containing protein 13 OS=Homo sapiens OX=9606 GN=ZC3H13 PE=1 SV=1
Q5T200_ph263_ph265	SARS2_DMSO-Mock_DMSO	0.405106	0.350087	0.97064	ZC3HD	ZC3HD_HUMAN Zinc finger CCCH domain-containing protein 13 OS=Homo sapiens OX=9606 GN=ZC3H13 PE=1 SV=1
Q5T200_ph316_ph317_ph325	SARS2_DMSO-Mock_DMSO	-0.399806	0.193215	0.97064	ZC3HD	ZC3HD_HUMAN Zinc finger CCCH domain-containing protein 13 OS=Homo sapiens OX=9606 GN=ZC3H13 PE=1 SV=1
Q5T200_ph316_ph318_ph325	SARS2_DMSO-Mock_DMSO	-0.463377	0.170259	0.97064	ZC3HD	ZC3HD_HUMAN Zinc finger CCCH domain-containing protein 13 OS=Homo sapiens OX=9606 GN=ZC3H13 PE=1 SV=1
Q5T200_ph316_ph325	SARS2_DMSO-Mock_DMSO	-0.474148	0.112898	0.97064	ZC3HD	ZC3HD_HUMAN Zinc finger CCCH domain-containing protein 13 OS=Homo sapiens OX=9606 GN=ZC3H13 PE=1 SV=1
Q5T200_ph317_ph318_ph325	SARS2_DMSO-Mock_DMSO	-0.386104	0.463795	0.97064	ZC3HD	ZC3HD_HUMAN Zinc finger CCCH domain-containing protein 13 OS=Homo sapiens OX=9606 GN=ZC3H13 PE=1 SV=1
Q5T200_ph318	SARS2_DMSO-Mock_DMSO	-0.157856	0.480252	0.97064	ZC3HD	ZC3HD_HUMAN Zinc finger CCCH domain-containing protein 13 OS=Homo sapiens OX=9606 GN=ZC3H13 PE=1 SV=1
Q5T200_ph318_ph325	SARS2_DMSO-Mock_DMSO	-0.545039	0.0388686	0.97064	ZC3HD	ZC3HD_HUMAN Zinc finger CCCH domain-containing protein 13 OS=Homo sapiens OX=9606 GN=ZC3H13 PE=1 SV=1
Q5T200_ph341_ph348	SARS2_DMSO-Mock_DMSO	0.41688	0.388717	0.97064	ZC3HD	ZC3HD_HUMAN Zinc finger CCCH domain-containing protein 13 OS=Homo sapiens OX=9606 GN=ZC3H13 PE=1 SV=1
Q5T200_ph354_ph356	SARS2_DMSO-Mock_DMSO	0.0353675	0.915162	0.991821	ZC3HD	ZC3HD_HUMAN Zinc finger CCCH domain-containing protein 13 OS=Homo sapiens OX=9606 GN=ZC3H13 PE=1 SV=1
Q5T200_ph370_ph372_ph381	SARS2_DMSO-Mock_DMSO	-0.265338	0.754373	0.973672	ZC3HD	ZC3HD_HUMAN Zinc finger CCCH domain-containing protein 13 OS=Homo sapiens OX=9606 GN=ZC3H13 PE=1 SV=1
Q5T200_ph473	SARS2_DMSO-Mock_DMSO	0.370828	NA	NA	ZC3HD	ZC3HD_HUMAN Zinc finger CCCH domain-containing protein 13 OS=Homo sapiens OX=9606 GN=ZC3H13 PE=1 SV=1
Q5T200_ph64	SARS2_DMSO-Mock_DMSO	-0.0330726	0.940116	0.992207	ZC3HD	ZC3HD_HUMAN Zinc finger CCCH domain-containing protein 13 OS=Homo sapiens OX=9606 GN=ZC3H13 PE=1 SV=1
Q5T200_ph642	SARS2_DMSO-Mock_DMSO	0.130584	0.767316	0.974354	ZC3HD	ZC3HD_HUMAN Zinc finger CCCH domain-containing protein 13 OS=Homo sapiens OX=9606 GN=ZC3H13 PE=1 SV=1
Q5T200_ph643	SARS2_DMSO-Mock_DMSO	0.13522	0.756199	0.973672	ZC3HD	ZC3HD_HUMAN Zinc finger CCCH domain-containing protein 13 OS=Homo sapiens OX=9606 GN=ZC3H13 PE=1 SV=1
Q5T200_ph77	SARS2_DMSO-Mock_DMSO	0.0855357	0.866435	0.982621	ZC3HD	ZC3HD_HUMAN Zinc finger CCCH domain-containing protein 13 OS=Homo sapiens OX=9606 GN=ZC3H13 PE=1 SV=1
Q5T200_ph82	SARS2_DMSO-Mock_DMSO	-0.712718	0.527935	0.97064	ZC3HD	ZC3HD_HUMAN Zinc finger CCCH domain-containing protein 13 OS=Homo sapiens OX=9606 GN=ZC3H13 PE=1 SV=1
Q5T200_ph831_ph833_ph837	SARS2_DMSO-Mock_DMSO	-0.294216	0.609614	0.97064	ZC3HD	ZC3HD_HUMAN Zinc finger CCCH domain-containing protein 13 OS=Homo sapiens OX=9606 GN=ZC3H13 PE=1 SV=1
Q5T200_ph875_ph877	SARS2_DMSO-Mock_DMSO	-0.196538	0.276241	0.97064	ZC3HD	ZC3HD_HUMAN Zinc finger CCCH domain-containing protein 13 OS=Homo sapiens OX=9606 GN=ZC3H13 PE=1 SV=1
Q5T200_ph877	SARS2_DMSO-Mock_DMSO	0.320703	0.461785	0.97064	ZC3HD	ZC3HD_HUMAN Zinc finger CCCH domain-containing protein 13 OS=Homo sapiens OX=9606 GN=ZC3H13 PE=1 SV=1
Q5T200_ph879	SARS2_DMSO-Mock_DMSO	0.127015	0.646081	0.971137	ZC3HD	ZC3HD_HUMAN Zinc finger CCCH domain-containing protein 13 OS=Homo sapiens OX=9606 GN=ZC3H13 PE=1 SV=1
Q5T200_ph993	SARS2_DMSO-Mock_DMSO	-0.405679	0.240613	0.97064	ZC3HD	ZC3HD_HUMAN Zinc finger CCCH domain-containing protein 13 OS=Homo sapiens OX=9606 GN=ZC3H13 PE=1 SV=1
Q5T3F8_ph102	SARS2_DMSO-Mock_DMSO	-1.37827	0.000673898	0.426464	CSCL2	CSCL2_HUMAN CSC1-like protein 2 OS=Homo sapiens OX=9606 GN=TMEM63B PE=1 SV=1
Q5T3I0_ph130	SARS2_DMSO-Mock_DMSO	-0.253732	0.216111	0.97064	GPTC4	GPTC4_HUMAN G patch domain-containing protein 4 OS=Homo sapiens OX=9606 GN=GPATCH4 PE=1 SV=2
Q5T481_ph1042	SARS2_DMSO-Mock_DMSO	-0.124291	0.764686	0.973672	RBM20	RBM20_HUMAN RNA-binding protein 20 OS=Homo sapiens OX=9606 GN=RBM20 PE=1 SV=3
Q5T481_ph1048	SARS2_DMSO-Mock_DMSO	-0.114861	0.718602	0.971971	RBM20	RBM20_HUMAN RNA-binding protein 20 OS=Homo sapiens OX=9606 GN=RBM20 PE=1 SV=3
Q5T481_ph1060	SARS2_DMSO-Mock_DMSO	0.071886	0.794879	0.975122	RBM20	RBM20_HUMAN RNA-binding protein 20 OS=Homo sapiens OX=9606 GN=RBM20 PE=1 SV=3
Q5T481_ph660	SARS2_DMSO-Mock_DMSO	1.06919	0.100514	0.97064	RBM20	RBM20_HUMAN RNA-binding protein 20 OS=Homo sapiens OX=9606 GN=RBM20 PE=1 SV=3
Q5T481_ph742	SARS2_DMSO-Mock_DMSO	-0.43019	0.292687	0.97064	RBM20	RBM20_HUMAN RNA-binding protein 20 OS=Homo sapiens OX=9606 GN=RBM20 PE=1 SV=3
Q5T481_ph801	SARS2_DMSO-Mock_DMSO	NA	NA	NA	RBM20	RBM20_HUMAN RNA-binding protein 20 OS=Homo sapiens OX=9606 GN=RBM20 PE=1 SV=3
Q5T481_ph876	SARS2_DMSO-Mock_DMSO	0.165997	0.349421	0.97064	RBM20	RBM20_HUMAN RNA-binding protein 20 OS=Homo sapiens OX=9606 GN=RBM20 PE=1 SV=3
Q5T481_ph980	SARS2_DMSO-Mock_DMSO	0.156837	0.729875	0.973522	RBM20	RBM20_HUMAN RNA-binding protein 20 OS=Homo sapiens OX=9606 GN=RBM20 PE=1 SV=3
Q5T4S7_ph1760	SARS2_DMSO-Mock_DMSO	#NAME?	NA	0	UBR4	UBR4_HUMAN E3 ubiquitin-protein ligase UBR4 OS=Homo sapiens OX=9606 GN=UBR4 PE=1 SV=1
Q5T4S7_ph1760_ph1762	SARS2_DMSO-Mock_DMSO	-0.422037	0.105281	0.97064	UBR4	UBR4_HUMAN E3 ubiquitin-protein ligase UBR4 OS=Homo sapiens OX=9606 GN=UBR4 PE=1 SV=1
Q5T4S7_ph1760_ph1763	SARS2_DMSO-Mock_DMSO	-0.381455	0.368621	0.97064	UBR4	UBR4_HUMAN E3 ubiquitin-protein ligase UBR4 OS=Homo sapiens OX=9606 GN=UBR4 PE=1 SV=1
Q5T4S7_ph178	SARS2_DMSO-Mock_DMSO	0.105747	0.510151	0.97064	UBR4	UBR4_HUMAN E3 ubiquitin-protein ligase UBR4 OS=Homo sapiens OX=9606 GN=UBR4 PE=1 SV=1
Q5T4S7_ph181	SARS2_DMSO-Mock_DMSO	-0.132223	0.758199	0.973672	UBR4	UBR4_HUMAN E3 ubiquitin-protein ligase UBR4 OS=Homo sapiens OX=9606 GN=UBR4 PE=1 SV=1
Q5T4S7_ph2718	SARS2_DMSO-Mock_DMSO	0.357996	0.441435	0.97064	UBR4	UBR4_HUMAN E3 ubiquitin-protein ligase UBR4 OS=Homo sapiens OX=9606 GN=UBR4 PE=1 SV=1
Q5T4S7_ph2719	SARS2_DMSO-Mock_DMSO	0.324953	0.482191	0.97064	UBR4	UBR4_HUMAN E3 ubiquitin-protein ligase UBR4 OS=Homo sapiens OX=9606 GN=UBR4 PE=1 SV=1
Q5T4S7_ph2724	SARS2_DMSO-Mock_DMSO	-0.257779	0.210765	0.97064	UBR4	UBR4_HUMAN E3 ubiquitin-protein ligase UBR4 OS=Homo sapiens OX=9606 GN=UBR4 PE=1 SV=1
Q5T4S7_ph2884	SARS2_DMSO-Mock_DMSO	-0.332265	NA	NA	UBR4	UBR4_HUMAN E3 ubiquitin-protein ligase UBR4 OS=Homo sapiens OX=9606 GN=UBR4 PE=1 SV=1
Q5T4S7_ph360	SARS2_DMSO-Mock_DMSO	0.136427	0.83563	0.98084	UBR4	UBR4_HUMAN E3 ubiquitin-protein ligase UBR4 OS=Homo sapiens OX=9606 GN=UBR4 PE=1 SV=1
Q5T4S7_ph362	SARS2_DMSO-Mock_DMSO	0.164865	0.487195	0.97064	UBR4	UBR4_HUMAN E3 ubiquitin-protein ligase UBR4 OS=Homo sapiens OX=9606 GN=UBR4 PE=1 SV=1
Q5T4S7_ph370	SARS2_DMSO-Mock_DMSO	0.192728	0.805957	0.97707	UBR4	UBR4_HUMAN E3 ubiquitin-protein ligase UBR4 OS=Homo sapiens OX=9606 GN=UBR4 PE=1 SV=1
Q5T4S7_ph3860	SARS2_DMSO-Mock_DMSO	Inf	NA	0	UBR4	UBR4_HUMAN E3 ubiquitin-protein ligase UBR4 OS=Homo sapiens OX=9606 GN=UBR4 PE=1 SV=1
Q5T4S7_ph619	SARS2_DMSO-Mock_DMSO	-0.144537	0.739505	0.973672	UBR4	UBR4_HUMAN E3 ubiquitin-protein ligase UBR4 OS=Homo sapiens OX=9606 GN=UBR4 PE=1 SV=1
Q5T4S7_ph620	SARS2_DMSO-Mock_DMSO	-1.14296	0.0380586	0.97064	UBR4	UBR4_HUMAN E3 ubiquitin-protein ligase UBR4 OS=Homo sapiens OX=9606 GN=UBR4 PE=1 SV=1
Q5T4S7_ph625	SARS2_DMSO-Mock_DMSO	0.302053	0.491226	0.97064	UBR4	UBR4_HUMAN E3 ubiquitin-protein ligase UBR4 OS=Homo sapiens OX=9606 GN=UBR4 PE=1 SV=1
Q5T5C0_ph759	SARS2_DMSO-Mock_DMSO	0.205141	0.338928	0.97064	STXB5	STXB5_HUMAN Syntaxin-binding protein 5 OS=Homo sapiens OX=9606 GN=STXBP5 PE=1 SV=1
Q5T5C0_ph782	SARS2_DMSO-Mock_DMSO	0.609357	0.351802	0.97064	STXB5	STXB5_HUMAN Syntaxin-binding protein 5 OS=Homo sapiens OX=9606 GN=STXBP5 PE=1 SV=1
Q5T5C0_ph784_ph785	SARS2_DMSO-Mock_DMSO	-0.255	0.651306	0.971137	STXB5	STXB5_HUMAN Syntaxin-binding protein 5 OS=Homo sapiens OX=9606 GN=STXBP5 PE=1 SV=1
Q5T5P2_ph1044	SARS2_DMSO-Mock_DMSO	0.53306	0.0425235	0.97064	SKT	SKT_HUMAN Sickle tail protein homolog OS=Homo sapiens OX=9606 GN=KIAA1217 PE=1 SV=2
Q5T5P2_ph1650	SARS2_DMSO-Mock_DMSO	0.105562	0.65349	0.971137	SKT	SKT_HUMAN Sickle tail protein homolog OS=Homo sapiens OX=9606 GN=KIAA1217 PE=1 SV=2
Q5T5P2_ph313	SARS2_DMSO-Mock_DMSO	0.148489	0.73292	0.973522	SKT	SKT_HUMAN Sickle tail protein homolog OS=Homo sapiens OX=9606 GN=KIAA1217 PE=1 SV=2
Q5T5P2_ph357	SARS2_DMSO-Mock_DMSO	0.574326	0.263045	0.97064	SKT	SKT_HUMAN Sickle tail protein homolog OS=Homo sapiens OX=9606 GN=KIAA1217 PE=1 SV=2
Q5T5P2_ph361	SARS2_DMSO-Mock_DMSO	0.561209	0.388376	0.97064	SKT	SKT_HUMAN Sickle tail protein homolog OS=Homo sapiens OX=9606 GN=KIAA1217 PE=1 SV=2
Q5T5P2_ph363_ph365	SARS2_DMSO-Mock_DMSO	0.585357	0.316746	0.97064	SKT	SKT_HUMAN Sickle tail protein homolog OS=Homo sapiens OX=9606 GN=KIAA1217 PE=1 SV=2
Q5T5P2_ph470	SARS2_DMSO-Mock_DMSO	-0.0732877	0.705938	0.971971	SKT	SKT_HUMAN Sickle tail protein homolog OS=Homo sapiens OX=9606 GN=KIAA1217 PE=1 SV=2
Q5T5U3_ph1099	SARS2_DMSO-Mock_DMSO	-1.41569	0.180019	0.97064	RHG21	RHG21_HUMAN Rho GTPase-activating protein 21 OS=Homo sapiens OX=9606 GN=ARHGAP21 PE=1 SV=2
Q5T5U3_ph1110	SARS2_DMSO-Mock_DMSO	-0.0344876	0.940236	0.992207	RHG21	RHG21_HUMAN Rho GTPase-activating protein 21 OS=Homo sapiens OX=9606 GN=ARHGAP21 PE=1 SV=2
Q5T5U3_ph1115	SARS2_DMSO-Mock_DMSO	0.157881	0.789677	0.974555	RHG21	RHG21_HUMAN Rho GTPase-activating protein 21 OS=Homo sapiens OX=9606 GN=ARHGAP21 PE=1 SV=2
Q5T5U3_ph1396	SARS2_DMSO-Mock_DMSO	-0.74712	NA	NA	RHG21	RHG21_HUMAN Rho GTPase-activating protein 21 OS=Homo sapiens OX=9606 GN=ARHGAP21 PE=1 SV=2
Q5T5U3_ph1504_ph1514	SARS2_DMSO-Mock_DMSO	-0.116939	0.711327	0.971971	RHG21	RHG21_HUMAN Rho GTPase-activating protein 21 OS=Homo sapiens OX=9606 GN=ARHGAP21 PE=1 SV=2
Q5T5U3_ph1514	SARS2_DMSO-Mock_DMSO	0.155533	0.665709	0.971137	RHG21	RHG21_HUMAN Rho GTPase-activating protein 21 OS=Homo sapiens OX=9606 GN=ARHGAP21 PE=1 SV=2
Q5T5U3_ph1669	SARS2_DMSO-Mock_DMSO	-0.53598	0.321916	0.97064	RHG21	RHG21_HUMAN Rho GTPase-activating protein 21 OS=Homo sapiens OX=9606 GN=ARHGAP21 PE=1 SV=2
Q5T5U3_ph1713	SARS2_DMSO-Mock_DMSO	#NAME?	NA	0	RHG21	RHG21_HUMAN Rho GTPase-activating protein 21 OS=Homo sapiens OX=9606 GN=ARHGAP21 PE=1 SV=2
Q5T5U3_ph1861	SARS2_DMSO-Mock_DMSO	0.234591	0.538368	0.97064	RHG21	RHG21_HUMAN Rho GTPase-activating protein 21 OS=Homo sapiens OX=9606 GN=ARHGAP21 PE=1 SV=2
Q5T5U3_ph232	SARS2_DMSO-Mock_DMSO	0.170886	0.528694	0.97064	RHG21	RHG21_HUMAN Rho GTPase-activating protein 21 OS=Homo sapiens OX=9606 GN=ARHGAP21 PE=1 SV=2
Q5T5U3_ph234	SARS2_DMSO-Mock_DMSO	0.100075	0.771141	0.974354	RHG21	RHG21_HUMAN Rho GTPase-activating protein 21 OS=Homo sapiens OX=9606 GN=ARHGAP21 PE=1 SV=2
Q5T5U3_ph319	SARS2_DMSO-Mock_DMSO	0.270361	0.398964	0.97064	RHG21	RHG21_HUMAN Rho GTPase-activating protein 21 OS=Homo sapiens OX=9606 GN=ARHGAP21 PE=1 SV=2
Q5T5U3_ph441	SARS2_DMSO-Mock_DMSO	0.13463	0.718801	0.971971	RHG21	RHG21_HUMAN Rho GTPase-activating protein 21 OS=Homo sapiens OX=9606 GN=ARHGAP21 PE=1 SV=2
Q5T5U3_ph443	SARS2_DMSO-Mock_DMSO	0.166089	0.637523	0.971137	RHG21	RHG21_HUMAN Rho GTPase-activating protein 21 OS=Homo sapiens OX=9606 GN=ARHGAP21 PE=1 SV=2
Q5T5U3_ph459	SARS2_DMSO-Mock_DMSO	0.00260905	0.994388	0.999029	RHG21	RHG21_HUMAN Rho GTPase-activating protein 21 OS=Homo sapiens OX=9606 GN=ARHGAP21 PE=1 SV=2
Q5T5U3_ph475	SARS2_DMSO-Mock_DMSO	0.11992	0.425888	0.97064	RHG21	RHG21_HUMAN Rho GTPase-activating protein 21 OS=Homo sapiens OX=9606 GN=ARHGAP21 PE=1 SV=2
Q5T5U3_ph477	SARS2_DMSO-Mock_DMSO	0.088036	0.751881	0.973672	RHG21	RHG21_HUMAN Rho GTPase-activating protein 21 OS=Homo sapiens OX=9606 GN=ARHGAP21 PE=1 SV=2
Q5T5U3_ph483	SARS2_DMSO-Mock_DMSO	-0.0297754	0.832117	0.98084	RHG21	RHG21_HUMAN Rho GTPase-activating protein 21 OS=Homo sapiens OX=9606 GN=ARHGAP21 PE=1 SV=2
Q5T5U3_ph612	SARS2_DMSO-Mock_DMSO	0.261713	0.610216	0.97064	RHG21	RHG21_HUMAN Rho GTPase-activating protein 21 OS=Homo sapiens OX=9606 GN=ARHGAP21 PE=1 SV=2
Q5T5U3_ph616	SARS2_DMSO-Mock_DMSO	0.12965	0.736501	0.973672	RHG21	RHG21_HUMAN Rho GTPase-activating protein 21 OS=Homo sapiens OX=9606 GN=ARHGAP21 PE=1 SV=2
Q5T5U3_ph623	SARS2_DMSO-Mock_DMSO	-0.0896198	0.870366	0.983566	RHG21	RHG21_HUMAN Rho GTPase-activating protein 21 OS=Homo sapiens OX=9606 GN=ARHGAP21 PE=1 SV=2
Q5T5U3_ph625	SARS2_DMSO-Mock_DMSO	-0.0980167	0.789399	0.974555	RHG21	RHG21_HUMAN Rho GTPase-activating protein 21 OS=Homo sapiens OX=9606 GN=ARHGAP21 PE=1 SV=2
Q5T5U3_ph857	SARS2_DMSO-Mock_DMSO	0.590618	0.209834	0.97064	RHG21	RHG21_HUMAN Rho GTPase-activating protein 21 OS=Homo sapiens OX=9606 GN=ARHGAP21 PE=1 SV=2
Q5T5U3_ph862	SARS2_DMSO-Mock_DMSO	0.548983	0.358496	0.97064	RHG21	RHG21_HUMAN Rho GTPase-activating protein 21 OS=Homo sapiens OX=9606 GN=ARHGAP21 PE=1 SV=2
Q5T5U3_ph879	SARS2_DMSO-Mock_DMSO	NA	NA	NA	RHG21	RHG21_HUMAN Rho GTPase-activating protein 21 OS=Homo sapiens OX=9606 GN=ARHGAP21 PE=1 SV=2
Q5T5U3_ph881	SARS2_DMSO-Mock_DMSO	-0.647357	NA	NA	RHG21	RHG21_HUMAN Rho GTPase-activating protein 21 OS=Homo sapiens OX=9606 GN=ARHGAP21 PE=1 SV=2
Q5T5U3_ph924	SARS2_DMSO-Mock_DMSO	Inf	NA	0	RHG21	RHG21_HUMAN Rho GTPase-activating protein 21 OS=Homo sapiens OX=9606 GN=ARHGAP21 PE=1 SV=2
Q5T5Y3_ph1080	SARS2_DMSO-Mock_DMSO	0.66602	0.108173	0.97064	CAMP1	CAMP1_HUMAN Calmodulin-regulated spectrin-associated protein 1 OS=Homo sapiens OX=9606 GN=CAMSAP1 PE=1 SV=2
Q5T5Y3_ph1120	SARS2_DMSO-Mock_DMSO	-0.133655	0.592467	0.97064	CAMP1	CAMP1_HUMAN Calmodulin-regulated spectrin-associated protein 1 OS=Homo sapiens OX=9606 GN=CAMSAP1 PE=1 SV=2
Q5T5Y3_ph1122	SARS2_DMSO-Mock_DMSO	-0.243684	0.474813	0.97064	CAMP1	CAMP1_HUMAN Calmodulin-regulated spectrin-associated protein 1 OS=Homo sapiens OX=9606 GN=CAMSAP1 PE=1 SV=2
Q5T5Y3_ph1372	SARS2_DMSO-Mock_DMSO	-0.95753	0.033837	0.97064	CAMP1	CAMP1_HUMAN Calmodulin-regulated spectrin-associated protein 1 OS=Homo sapiens OX=9606 GN=CAMSAP1 PE=1 SV=2
Q5T5Y3_ph1398	SARS2_DMSO-Mock_DMSO	0.218881	0.470895	0.97064	CAMP1	CAMP1_HUMAN Calmodulin-regulated spectrin-associated protein 1 OS=Homo sapiens OX=9606 GN=CAMSAP1 PE=1 SV=2
Q5T5Y3_ph470	SARS2_DMSO-Mock_DMSO	0.159989	0.657101	0.971137	CAMP1	CAMP1_HUMAN Calmodulin-regulated spectrin-associated protein 1 OS=Homo sapiens OX=9606 GN=CAMSAP1 PE=1 SV=2
Q5T5Y3_ph498	SARS2_DMSO-Mock_DMSO	0.272938	0.612074	0.97064	CAMP1	CAMP1_HUMAN Calmodulin-regulated spectrin-associated protein 1 OS=Homo sapiens OX=9606 GN=CAMSAP1 PE=1 SV=2
Q5T5Y3_ph500	SARS2_DMSO-Mock_DMSO	0.280664	0.602574	0.97064	CAMP1	CAMP1_HUMAN Calmodulin-regulated spectrin-associated protein 1 OS=Homo sapiens OX=9606 GN=CAMSAP1 PE=1 SV=2
Q5T5Y3_ph563	SARS2_DMSO-Mock_DMSO	0.346787	0.579274	0.97064	CAMP1	CAMP1_HUMAN Calmodulin-regulated spectrin-associated protein 1 OS=Homo sapiens OX=9606 GN=CAMSAP1 PE=1 SV=2
Q5T5Y3_ph722	SARS2_DMSO-Mock_DMSO	0.0404577	NA	NA	CAMP1	CAMP1_HUMAN Calmodulin-regulated spectrin-associated protein 1 OS=Homo sapiens OX=9606 GN=CAMSAP1 PE=1 SV=2
Q5T5Y3_ph789	SARS2_DMSO-Mock_DMSO	-0.475803	0.179781	0.97064	CAMP1	CAMP1_HUMAN Calmodulin-regulated spectrin-associated protein 1 OS=Homo sapiens OX=9606 GN=CAMSAP1 PE=1 SV=2
Q5T5Y3_ph862	SARS2_DMSO-Mock_DMSO	-0.0225586	0.859519	0.982621	CAMP1	CAMP1_HUMAN Calmodulin-regulated spectrin-associated protein 1 OS=Homo sapiens OX=9606 GN=CAMSAP1 PE=1 SV=2
Q5T6F0_ph15	SARS2_DMSO-Mock_DMSO	-0.549626	0.155255	0.97064	DCA12	DCA12_HUMAN DDB1- and CUL4-associated factor 12 OS=Homo sapiens OX=9606 GN=DCAF12 PE=1 SV=1
Q5T6F2_ph473	SARS2_DMSO-Mock_DMSO	-0.149143	0.778375	0.974354	UBAP2	UBAP2_HUMAN Ubiquitin-associated protein 2 OS=Homo sapiens OX=9606 GN=UBAP2 PE=1 SV=1
Q5T6F2_ph628	SARS2_DMSO-Mock_DMSO	0.333129	0.548087	0.97064	UBAP2	UBAP2_HUMAN Ubiquitin-associated protein 2 OS=Homo sapiens OX=9606 GN=UBAP2 PE=1 SV=1
Q5T6F2_ph635	SARS2_DMSO-Mock_DMSO	-0.472325	0.0182056	0.97064	UBAP2	UBAP2_HUMAN Ubiquitin-associated protein 2 OS=Homo sapiens OX=9606 GN=UBAP2 PE=1 SV=1
Q5T8P6_ph127	SARS2_DMSO-Mock_DMSO	0.22903	0.551371	0.97064	RBM26	RBM26_HUMAN RNA-binding protein 26 OS=Homo sapiens OX=9606 GN=RBM26 PE=1 SV=3
Q5T8P6_ph518	SARS2_DMSO-Mock_DMSO	0.12883	0.848294	0.981379	RBM26	RBM26_HUMAN RNA-binding protein 26 OS=Homo sapiens OX=9606 GN=RBM26 PE=1 SV=3
Q5T8P6_ph616	SARS2_DMSO-Mock_DMSO	-0.0504494	0.915429	0.991821	RBM26	RBM26_HUMAN RNA-binding protein 26 OS=Homo sapiens OX=9606 GN=RBM26 PE=1 SV=3
Q5T8P6_ph795	SARS2_DMSO-Mock_DMSO	-0.282901	NA	NA	RBM26	RBM26_HUMAN RNA-binding protein 26 OS=Homo sapiens OX=9606 GN=RBM26 PE=1 SV=3
Q5T9C2_ph189	SARS2_DMSO-Mock_DMSO	-0.176204	0.357512	0.97064	F102A	F102A_HUMAN Protein FAM102A OS=Homo sapiens OX=9606 GN=FAM102A PE=1 SV=2
Q5T9C2_ph216_ph217	SARS2_DMSO-Mock_DMSO	Inf	NA	0	F102A	F102A_HUMAN Protein FAM102A OS=Homo sapiens OX=9606 GN=FAM102A PE=1 SV=2
Q5T9C2_ph251	SARS2_DMSO-Mock_DMSO	Inf	NA	0	F102A	F102A_HUMAN Protein FAM102A OS=Homo sapiens OX=9606 GN=FAM102A PE=1 SV=2
Q5TAX3_ph134	SARS2_DMSO-Mock_DMSO	0.231437	NA	NA	TUT4	TUT4_HUMAN Terminal uridylyltransferase 4 OS=Homo sapiens OX=9606 GN=TUT4 PE=1 SV=3
Q5TAX3_ph209	SARS2_DMSO-Mock_DMSO	#NAME?	NA	0	TUT4	TUT4_HUMAN Terminal uridylyltransferase 4 OS=Homo sapiens OX=9606 GN=TUT4 PE=1 SV=3
Q5TAX3_ph841	SARS2_DMSO-Mock_DMSO	-0.0827975	0.768577	0.974354	TUT4	TUT4_HUMAN Terminal uridylyltransferase 4 OS=Homo sapiens OX=9606 GN=TUT4 PE=1 SV=3
Q5TCQ9_ph1255_ph1257	SARS2_DMSO-Mock_DMSO	0.0733787	0.879531	0.985577	MAGI3	MAGI3_HUMAN Membrane-associated guanylate kinase, WW and PDZ domain-containing protein 3 OS=Homo sapiens OX=9606 GN=MAGI3 PE=1 SV=3
Q5TCQ9_ph1448	SARS2_DMSO-Mock_DMSO	-0.139783	0.333703	0.97064	MAGI3	MAGI3_HUMAN Membrane-associated guanylate kinase, WW and PDZ domain-containing protein 3 OS=Homo sapiens OX=9606 GN=MAGI3 PE=1 SV=3
Q5TCQ9_ph1450	SARS2_DMSO-Mock_DMSO	-0.648284	0.098664	0.97064	MAGI3	MAGI3_HUMAN Membrane-associated guanylate kinase, WW and PDZ domain-containing protein 3 OS=Homo sapiens OX=9606 GN=MAGI3 PE=1 SV=3
Q5TCQ9_ph225	SARS2_DMSO-Mock_DMSO	0.135682	0.532608	0.97064	MAGI3	MAGI3_HUMAN Membrane-associated guanylate kinase, WW and PDZ domain-containing protein 3 OS=Homo sapiens OX=9606 GN=MAGI3 PE=1 SV=3
Q5TCQ9_ph659	SARS2_DMSO-Mock_DMSO	0.0284563	NA	NA	MAGI3	MAGI3_HUMAN Membrane-associated guanylate kinase, WW and PDZ domain-containing protein 3 OS=Homo sapiens OX=9606 GN=MAGI3 PE=1 SV=3
Q5TCQ9_ph697	SARS2_DMSO-Mock_DMSO	-0.224719	0.471452	0.97064	MAGI3	MAGI3_HUMAN Membrane-associated guanylate kinase, WW and PDZ domain-containing protein 3 OS=Homo sapiens OX=9606 GN=MAGI3 PE=1 SV=3
Q5TCQ9_ph699	SARS2_DMSO-Mock_DMSO	-0.134688	0.774548	0.974354	MAGI3	MAGI3_HUMAN Membrane-associated guanylate kinase, WW and PDZ domain-containing protein 3 OS=Homo sapiens OX=9606 GN=MAGI3 PE=1 SV=3
Q5TCQ9_ph832	SARS2_DMSO-Mock_DMSO	-0.290361	0.428941	0.97064	MAGI3	MAGI3_HUMAN Membrane-associated guanylate kinase, WW and PDZ domain-containing protein 3 OS=Homo sapiens OX=9606 GN=MAGI3 PE=1 SV=3
Q5TCQ9_ph953	SARS2_DMSO-Mock_DMSO	-0.0263244	0.962479	0.99302	MAGI3	MAGI3_HUMAN Membrane-associated guanylate kinase, WW and PDZ domain-containing protein 3 OS=Homo sapiens OX=9606 GN=MAGI3 PE=1 SV=3
Q5TCX8_ph115	SARS2_DMSO-Mock_DMSO	Inf	NA	0	M3K21	M3K21_HUMAN Mitogen-activated protein kinase kinase kinase 21 OS=Homo sapiens OX=9606 GN=MAP3K21 PE=1 SV=3
Q5TCX8_ph514	SARS2_DMSO-Mock_DMSO	-0.252565	0.551318	0.97064	M3K21	M3K21_HUMAN Mitogen-activated protein kinase kinase kinase 21 OS=Homo sapiens OX=9606 GN=MAP3K21 PE=1 SV=3
Q5TCX8_ph528	SARS2_DMSO-Mock_DMSO	0.187278	0.607905	0.97064	M3K21	M3K21_HUMAN Mitogen-activated protein kinase kinase kinase 21 OS=Homo sapiens OX=9606 GN=MAP3K21 PE=1 SV=3
Q5TCX8_ph614	SARS2_DMSO-Mock_DMSO	0.28507	0.689895	0.971971	M3K21	M3K21_HUMAN Mitogen-activated protein kinase kinase kinase 21 OS=Homo sapiens OX=9606 GN=MAP3K21 PE=1 SV=3
Q5TCX8_ph893	SARS2_DMSO-Mock_DMSO	-0.101868	0.717783	0.971971	M3K21	M3K21_HUMAN Mitogen-activated protein kinase kinase kinase 21 OS=Homo sapiens OX=9606 GN=MAP3K21 PE=1 SV=3
Q5TCX8_ph895	SARS2_DMSO-Mock_DMSO	-0.101657	0.728046	0.973522	M3K21	M3K21_HUMAN Mitogen-activated protein kinase kinase kinase 21 OS=Homo sapiens OX=9606 GN=MAP3K21 PE=1 SV=3
Q5TCX8_ph932	SARS2_DMSO-Mock_DMSO	-0.0884635	0.727259	0.973522	M3K21	M3K21_HUMAN Mitogen-activated protein kinase kinase kinase 21 OS=Homo sapiens OX=9606 GN=MAP3K21 PE=1 SV=3
Q5TCZ1_ph1002	SARS2_DMSO-Mock_DMSO	-0.194667	0.676664	0.971971	SPD2A	SPD2A_HUMAN SH3 and PX domain-containing protein 2A OS=Homo sapiens OX=9606 GN=SH3PXD2A PE=1 SV=1
Q5TCZ1_ph1017	SARS2_DMSO-Mock_DMSO	NA	NA	NA	SPD2A	SPD2A_HUMAN SH3 and PX domain-containing protein 2A OS=Homo sapiens OX=9606 GN=SH3PXD2A PE=1 SV=1
Q5TCZ1_ph1038	SARS2_DMSO-Mock_DMSO	NA	NA	NA	SPD2A	SPD2A_HUMAN SH3 and PX domain-containing protein 2A OS=Homo sapiens OX=9606 GN=SH3PXD2A PE=1 SV=1
Q5TCZ1_ph1056	SARS2_DMSO-Mock_DMSO	0.535381	0.0570794	0.97064	SPD2A	SPD2A_HUMAN SH3 and PX domain-containing protein 2A OS=Homo sapiens OX=9606 GN=SH3PXD2A PE=1 SV=1
Q5TCZ1_ph406	SARS2_DMSO-Mock_DMSO	-1.1029	0.054271	0.97064	SPD2A	SPD2A_HUMAN SH3 and PX domain-containing protein 2A OS=Homo sapiens OX=9606 GN=SH3PXD2A PE=1 SV=1
Q5TCZ1_ph421	SARS2_DMSO-Mock_DMSO	0.340624	0.308029	0.97064	SPD2A	SPD2A_HUMAN SH3 and PX domain-containing protein 2A OS=Homo sapiens OX=9606 GN=SH3PXD2A PE=1 SV=1
Q5TCZ1_ph547	SARS2_DMSO-Mock_DMSO	-0.109523	0.759063	0.973672	SPD2A	SPD2A_HUMAN SH3 and PX domain-containing protein 2A OS=Homo sapiens OX=9606 GN=SH3PXD2A PE=1 SV=1
Q5TCZ1_ph593	SARS2_DMSO-Mock_DMSO	-0.287156	0.468003	0.97064	SPD2A	SPD2A_HUMAN SH3 and PX domain-containing protein 2A OS=Homo sapiens OX=9606 GN=SH3PXD2A PE=1 SV=1
Q5TCZ1_ph724	SARS2_DMSO-Mock_DMSO	-0.508256	0.421931	0.97064	SPD2A	SPD2A_HUMAN SH3 and PX domain-containing protein 2A OS=Homo sapiens OX=9606 GN=SH3PXD2A PE=1 SV=1
Q5TCZ1_ph925	SARS2_DMSO-Mock_DMSO	0.109955	NA	NA	SPD2A	SPD2A_HUMAN SH3 and PX domain-containing protein 2A OS=Homo sapiens OX=9606 GN=SH3PXD2A PE=1 SV=1
Q5TDH0_ph104	SARS2_DMSO-Mock_DMSO	-0.00210371	0.995218	0.999212	DDI2	DDI2_HUMAN Protein DDI1 homolog 2 OS=Homo sapiens OX=9606 GN=DDI2 PE=1 SV=1
Q5TDH0_ph118	SARS2_DMSO-Mock_DMSO	-0.116438	0.46921	0.97064	DDI2	DDI2_HUMAN Protein DDI1 homolog 2 OS=Homo sapiens OX=9606 GN=DDI2 PE=1 SV=1
Q5TDH0_ph120	SARS2_DMSO-Mock_DMSO	-0.117112	0.467724	0.97064	DDI2	DDI2_HUMAN Protein DDI1 homolog 2 OS=Homo sapiens OX=9606 GN=DDI2 PE=1 SV=1
Q5TDH0_ph121	SARS2_DMSO-Mock_DMSO	-0.109985	0.481014	0.97064	DDI2	DDI2_HUMAN Protein DDI1 homolog 2 OS=Homo sapiens OX=9606 GN=DDI2 PE=1 SV=1
Q5TDH0_ph128	SARS2_DMSO-Mock_DMSO	0.172037	0.46226	0.97064	DDI2	DDI2_HUMAN Protein DDI1 homolog 2 OS=Homo sapiens OX=9606 GN=DDI2 PE=1 SV=1
Q5TH69_ph1061	SARS2_DMSO-Mock_DMSO	NA	NA	NA	BIG3	BIG3_HUMAN Brefeldin A-inhibited guanine nucleotide-exchange protein 3 OS=Homo sapiens OX=9606 GN=ARFGEF3 PE=1 SV=3
Q5TH69_ph1991	SARS2_DMSO-Mock_DMSO	0.305348	0.709316	0.971971	BIG3	BIG3_HUMAN Brefeldin A-inhibited guanine nucleotide-exchange protein 3 OS=Homo sapiens OX=9606 GN=ARFGEF3 PE=1 SV=3
Q5TH69_ph2061	SARS2_DMSO-Mock_DMSO	-0.173685	0.620332	0.97064	BIG3	BIG3_HUMAN Brefeldin A-inhibited guanine nucleotide-exchange protein 3 OS=Homo sapiens OX=9606 GN=ARFGEF3 PE=1 SV=3
Q5TH69_ph2097	SARS2_DMSO-Mock_DMSO	0.069129	0.907816	0.990941	BIG3	BIG3_HUMAN Brefeldin A-inhibited guanine nucleotide-exchange protein 3 OS=Homo sapiens OX=9606 GN=ARFGEF3 PE=1 SV=3
Q5TH69_ph2097_ph2100	SARS2_DMSO-Mock_DMSO	Inf	NA	0	BIG3	BIG3_HUMAN Brefeldin A-inhibited guanine nucleotide-exchange protein 3 OS=Homo sapiens OX=9606 GN=ARFGEF3 PE=1 SV=3
Q5THJ4_ph1138	SARS2_DMSO-Mock_DMSO	NA	NA	NA	VP13D	VP13D_HUMAN Vacuolar protein sorting-associated protein 13D OS=Homo sapiens OX=9606 GN=VPS13D PE=1 SV=2
Q5THJ4_ph1761_ph1765	SARS2_DMSO-Mock_DMSO	-0.363677	0.140334	0.97064	VP13D	VP13D_HUMAN Vacuolar protein sorting-associated protein 13D OS=Homo sapiens OX=9606 GN=VPS13D PE=1 SV=2
Q5THJ4_ph2435	SARS2_DMSO-Mock_DMSO	Inf	NA	0	VP13D	VP13D_HUMAN Vacuolar protein sorting-associated protein 13D OS=Homo sapiens OX=9606 GN=VPS13D PE=1 SV=2
Q5TKA1_ph309	SARS2_DMSO-Mock_DMSO	0.450087	0.338414	0.97064	LIN9	LIN9_HUMAN Protein lin-9 homolog OS=Homo sapiens OX=9606 GN=LIN9 PE=1 SV=1
Q5TKA1_ph65	SARS2_DMSO-Mock_DMSO	0.531791	0.0302648	0.97064	LIN9	LIN9_HUMAN Protein lin-9 homolog OS=Homo sapiens OX=9606 GN=LIN9 PE=1 SV=1
Q5TKA1_ph96	SARS2_DMSO-Mock_DMSO	-0.472341	0.114573	0.97064	LIN9	LIN9_HUMAN Protein lin-9 homolog OS=Homo sapiens OX=9606 GN=LIN9 PE=1 SV=1
Q5U5Q3_ph537_ph540_ph545	SARS2_DMSO-Mock_DMSO	-0.872623	0.0595917	0.97064	MEX3C	MEX3C_HUMAN RNA-binding E3 ubiquitin-protein ligase MEX3C OS=Homo sapiens OX=9606 GN=MEX3C PE=1 SV=3
Q5U5Q3_ph540_ph541_ph545	SARS2_DMSO-Mock_DMSO	-0.840498	0.0666783	0.97064	MEX3C	MEX3C_HUMAN RNA-binding E3 ubiquitin-protein ligase MEX3C OS=Homo sapiens OX=9606 GN=MEX3C PE=1 SV=3
Q5UIP0_ph1157	SARS2_DMSO-Mock_DMSO	-0.2908	0.430644	0.97064	RIF1	RIF1_HUMAN Telomere-associated protein RIF1 OS=Homo sapiens OX=9606 GN=RIF1 PE=1 SV=2
Q5UIP0_ph1162	SARS2_DMSO-Mock_DMSO	-0.227018	0.448236	0.97064	RIF1	RIF1_HUMAN Telomere-associated protein RIF1 OS=Homo sapiens OX=9606 GN=RIF1 PE=1 SV=2
Q5UIP0_ph1236	SARS2_DMSO-Mock_DMSO	-0.460466	0.401482	0.97064	RIF1	RIF1_HUMAN Telomere-associated protein RIF1 OS=Homo sapiens OX=9606 GN=RIF1 PE=1 SV=2
Q5UIP0_ph1526	SARS2_DMSO-Mock_DMSO	-0.0271103	0.960914	0.99302	RIF1	RIF1_HUMAN Telomere-associated protein RIF1 OS=Homo sapiens OX=9606 GN=RIF1 PE=1 SV=2
Q5UIP0_ph1552_ph1554	SARS2_DMSO-Mock_DMSO	-0.0128731	NA	NA	RIF1	RIF1_HUMAN Telomere-associated protein RIF1 OS=Homo sapiens OX=9606 GN=RIF1 PE=1 SV=2
Q5UIP0_ph1554	SARS2_DMSO-Mock_DMSO	-0.238587	0.329689	0.97064	RIF1	RIF1_HUMAN Telomere-associated protein RIF1 OS=Homo sapiens OX=9606 GN=RIF1 PE=1 SV=2
Q5UIP0_ph1688	SARS2_DMSO-Mock_DMSO	0.0877081	0.827519	0.98084	RIF1	RIF1_HUMAN Telomere-associated protein RIF1 OS=Homo sapiens OX=9606 GN=RIF1 PE=1 SV=2
Q5UIP0_ph2157	SARS2_DMSO-Mock_DMSO	-0.150516	0.377214	0.97064	RIF1	RIF1_HUMAN Telomere-associated protein RIF1 OS=Homo sapiens OX=9606 GN=RIF1 PE=1 SV=2
Q5UIP0_ph2161	SARS2_DMSO-Mock_DMSO	-0.298431	0.031837	0.97064	RIF1	RIF1_HUMAN Telomere-associated protein RIF1 OS=Homo sapiens OX=9606 GN=RIF1 PE=1 SV=2
Q5UIP0_ph2196	SARS2_DMSO-Mock_DMSO	-0.35232	0.00849795	0.911863	RIF1	RIF1_HUMAN Telomere-associated protein RIF1 OS=Homo sapiens OX=9606 GN=RIF1 PE=1 SV=2
Q5UIP0_ph2205	SARS2_DMSO-Mock_DMSO	0.0158428	0.961609	0.99302	RIF1	RIF1_HUMAN Telomere-associated protein RIF1 OS=Homo sapiens OX=9606 GN=RIF1 PE=1 SV=2
Q5UIP0_ph2243	SARS2_DMSO-Mock_DMSO	0.257438	0.674359	0.971971	RIF1	RIF1_HUMAN Telomere-associated protein RIF1 OS=Homo sapiens OX=9606 GN=RIF1 PE=1 SV=2
Q5UIP0_ph2348	SARS2_DMSO-Mock_DMSO	0.53982	0.110702	0.97064	RIF1	RIF1_HUMAN Telomere-associated protein RIF1 OS=Homo sapiens OX=9606 GN=RIF1 PE=1 SV=2
Q5UIP0_ph782	SARS2_DMSO-Mock_DMSO	0.396759	0.618789	0.97064	RIF1	RIF1_HUMAN Telomere-associated protein RIF1 OS=Homo sapiens OX=9606 GN=RIF1 PE=1 SV=2
Q5VSL9_ph335	SARS2_DMSO-Mock_DMSO	-0.0531488	0.850558	0.981379	STRP1	STRP1_HUMAN Striatin-interacting protein 1 OS=Homo sapiens OX=9606 GN=STRIP1 PE=1 SV=1
Q5VSL9_ph339	SARS2_DMSO-Mock_DMSO	-0.224203	0.540831	0.97064	STRP1	STRP1_HUMAN Striatin-interacting protein 1 OS=Homo sapiens OX=9606 GN=STRIP1 PE=1 SV=1
Q5VSY0_ph27	SARS2_DMSO-Mock_DMSO	0.0884047	0.656242	0.971137	GKAP1	GKAP1_HUMAN G kinase-anchoring protein 1 OS=Homo sapiens OX=9606 GN=GKAP1 PE=1 SV=2
Q5VT06_ph103	SARS2_DMSO-Mock_DMSO	-0.0604265	0.863375	0.982621	CE350	CE350_HUMAN Centrosome-associated protein 350 OS=Homo sapiens OX=9606 GN=CEP350 PE=1 SV=1
Q5VT06_ph105	SARS2_DMSO-Mock_DMSO	Inf	NA	0	CE350	CE350_HUMAN Centrosome-associated protein 350 OS=Homo sapiens OX=9606 GN=CEP350 PE=1 SV=1
Q5VT06_ph1648	SARS2_DMSO-Mock_DMSO	-0.43456	0.147499	0.97064	CE350	CE350_HUMAN Centrosome-associated protein 350 OS=Homo sapiens OX=9606 GN=CEP350 PE=1 SV=1
Q5VT06_ph2460	SARS2_DMSO-Mock_DMSO	0.439926	0.251484	0.97064	CE350	CE350_HUMAN Centrosome-associated protein 350 OS=Homo sapiens OX=9606 GN=CEP350 PE=1 SV=1
Q5VT06_ph878	SARS2_DMSO-Mock_DMSO	NA	NA	NA	CE350	CE350_HUMAN Centrosome-associated protein 350 OS=Homo sapiens OX=9606 GN=CEP350 PE=1 SV=1
Q5VT06_ph939	SARS2_DMSO-Mock_DMSO	Inf	NA	0	CE350	CE350_HUMAN Centrosome-associated protein 350 OS=Homo sapiens OX=9606 GN=CEP350 PE=1 SV=1
Q5VT25_ph1629	SARS2_DMSO-Mock_DMSO	Inf	NA	0	MRCKA	MRCKA_HUMAN Serine/threonine-protein kinase MRCK alpha OS=Homo sapiens OX=9606 GN=CDC42BPA PE=1 SV=1
Q5VT25_ph1651	SARS2_DMSO-Mock_DMSO	0.437184	0.109141	0.97064	MRCKA	MRCKA_HUMAN Serine/threonine-protein kinase MRCK alpha OS=Homo sapiens OX=9606 GN=CDC42BPA PE=1 SV=1
Q5VT25_ph1719	SARS2_DMSO-Mock_DMSO	-0.418282	0.404812	0.97064	MRCKA	MRCKA_HUMAN Serine/threonine-protein kinase MRCK alpha OS=Homo sapiens OX=9606 GN=CDC42BPA PE=1 SV=1
Q5VT25_ph1721	SARS2_DMSO-Mock_DMSO	-0.131814	0.58561	0.97064	MRCKA	MRCKA_HUMAN Serine/threonine-protein kinase MRCK alpha OS=Homo sapiens OX=9606 GN=CDC42BPA PE=1 SV=1
Q5VT52_ph1099	SARS2_DMSO-Mock_DMSO	0.804656	0.0678211	0.97064	RPRD2	RPRD2_HUMAN Regulation of nuclear pre-mRNA domain-containing protein 2 OS=Homo sapiens OX=9606 GN=RPRD2 PE=1 SV=1
Q5VT52_ph473	SARS2_DMSO-Mock_DMSO	-0.21972	0.568724	0.97064	RPRD2	RPRD2_HUMAN Regulation of nuclear pre-mRNA domain-containing protein 2 OS=Homo sapiens OX=9606 GN=RPRD2 PE=1 SV=1
Q5VT52_ph476	SARS2_DMSO-Mock_DMSO	-0.359001	0.199255	0.97064	RPRD2	RPRD2_HUMAN Regulation of nuclear pre-mRNA domain-containing protein 2 OS=Homo sapiens OX=9606 GN=RPRD2 PE=1 SV=1
Q5VT52_ph479	SARS2_DMSO-Mock_DMSO	-0.321791	0.177218	0.97064	RPRD2	RPRD2_HUMAN Regulation of nuclear pre-mRNA domain-containing protein 2 OS=Homo sapiens OX=9606 GN=RPRD2 PE=1 SV=1
Q5VT52_ph482	SARS2_DMSO-Mock_DMSO	-0.198226	0.79204	0.974808	RPRD2	RPRD2_HUMAN Regulation of nuclear pre-mRNA domain-containing protein 2 OS=Homo sapiens OX=9606 GN=RPRD2 PE=1 SV=1
Q5VT52_ph484	SARS2_DMSO-Mock_DMSO	-0.204959	0.275926	0.97064	RPRD2	RPRD2_HUMAN Regulation of nuclear pre-mRNA domain-containing protein 2 OS=Homo sapiens OX=9606 GN=RPRD2 PE=1 SV=1
Q5VT52_ph485	SARS2_DMSO-Mock_DMSO	-0.169966	0.707702	0.971971	RPRD2	RPRD2_HUMAN Regulation of nuclear pre-mRNA domain-containing protein 2 OS=Homo sapiens OX=9606 GN=RPRD2 PE=1 SV=1
Q5VT52_ph592	SARS2_DMSO-Mock_DMSO	0.223292	0.405936	0.97064	RPRD2	RPRD2_HUMAN Regulation of nuclear pre-mRNA domain-containing protein 2 OS=Homo sapiens OX=9606 GN=RPRD2 PE=1 SV=1
Q5VT52_ph593	SARS2_DMSO-Mock_DMSO	0.244187	0.374932	0.97064	RPRD2	RPRD2_HUMAN Regulation of nuclear pre-mRNA domain-containing protein 2 OS=Homo sapiens OX=9606 GN=RPRD2 PE=1 SV=1
Q5VT52_ph614	SARS2_DMSO-Mock_DMSO	0.210136	0.563005	0.97064	RPRD2	RPRD2_HUMAN Regulation of nuclear pre-mRNA domain-containing protein 2 OS=Homo sapiens OX=9606 GN=RPRD2 PE=1 SV=1
Q5VT52_ph663	SARS2_DMSO-Mock_DMSO	0.139223	0.483679	0.97064	RPRD2	RPRD2_HUMAN Regulation of nuclear pre-mRNA domain-containing protein 2 OS=Homo sapiens OX=9606 GN=RPRD2 PE=1 SV=1
Q5VT52_ph664	SARS2_DMSO-Mock_DMSO	0.432885	0.0908128	0.97064	RPRD2	RPRD2_HUMAN Regulation of nuclear pre-mRNA domain-containing protein 2 OS=Homo sapiens OX=9606 GN=RPRD2 PE=1 SV=1
Q5VT52_ph665	SARS2_DMSO-Mock_DMSO	0.222723	0.486492	0.97064	RPRD2	RPRD2_HUMAN Regulation of nuclear pre-mRNA domain-containing protein 2 OS=Homo sapiens OX=9606 GN=RPRD2 PE=1 SV=1
Q5VT52_ph732	SARS2_DMSO-Mock_DMSO	-0.295515	0.0545173	0.97064	RPRD2	RPRD2_HUMAN Regulation of nuclear pre-mRNA domain-containing protein 2 OS=Homo sapiens OX=9606 GN=RPRD2 PE=1 SV=1
Q5VT52_ph758	SARS2_DMSO-Mock_DMSO	0.0454323	0.777472	0.974354	RPRD2	RPRD2_HUMAN Regulation of nuclear pre-mRNA domain-containing protein 2 OS=Homo sapiens OX=9606 GN=RPRD2 PE=1 SV=1
Q5VT52_ph758_ph769	SARS2_DMSO-Mock_DMSO	-0.424473	0.521499	0.97064	RPRD2	RPRD2_HUMAN Regulation of nuclear pre-mRNA domain-containing protein 2 OS=Homo sapiens OX=9606 GN=RPRD2 PE=1 SV=1
Q5VT52_ph761	SARS2_DMSO-Mock_DMSO	0.720197	0.13888	0.97064	RPRD2	RPRD2_HUMAN Regulation of nuclear pre-mRNA domain-containing protein 2 OS=Homo sapiens OX=9606 GN=RPRD2 PE=1 SV=1
Q5VT52_ph765	SARS2_DMSO-Mock_DMSO	-0.540024	0.155206	0.97064	RPRD2	RPRD2_HUMAN Regulation of nuclear pre-mRNA domain-containing protein 2 OS=Homo sapiens OX=9606 GN=RPRD2 PE=1 SV=1
Q5VT52_ph769	SARS2_DMSO-Mock_DMSO	-1.27509	0.0382488	0.97064	RPRD2	RPRD2_HUMAN Regulation of nuclear pre-mRNA domain-containing protein 2 OS=Homo sapiens OX=9606 GN=RPRD2 PE=1 SV=1
Q5VT52_ph777	SARS2_DMSO-Mock_DMSO	-0.309718	NA	NA	RPRD2	RPRD2_HUMAN Regulation of nuclear pre-mRNA domain-containing protein 2 OS=Homo sapiens OX=9606 GN=RPRD2 PE=1 SV=1
Q5VT52_ph909	SARS2_DMSO-Mock_DMSO	0.367126	0.0801463	0.97064	RPRD2	RPRD2_HUMAN Regulation of nuclear pre-mRNA domain-containing protein 2 OS=Homo sapiens OX=9606 GN=RPRD2 PE=1 SV=1
Q5VT52_ph925	SARS2_DMSO-Mock_DMSO	-0.122358	0.794602	0.975122	RPRD2	RPRD2_HUMAN Regulation of nuclear pre-mRNA domain-containing protein 2 OS=Homo sapiens OX=9606 GN=RPRD2 PE=1 SV=1
Q5VT52_ph925_ph930	SARS2_DMSO-Mock_DMSO	-0.439438	0.0705008	0.97064	RPRD2	RPRD2_HUMAN Regulation of nuclear pre-mRNA domain-containing protein 2 OS=Homo sapiens OX=9606 GN=RPRD2 PE=1 SV=1
Q5VT52_ph928_ph930	SARS2_DMSO-Mock_DMSO	-0.484214	0.130194	0.97064	RPRD2	RPRD2_HUMAN Regulation of nuclear pre-mRNA domain-containing protein 2 OS=Homo sapiens OX=9606 GN=RPRD2 PE=1 SV=1
Q5VT52_ph976	SARS2_DMSO-Mock_DMSO	0.358883	0.258019	0.97064	RPRD2	RPRD2_HUMAN Regulation of nuclear pre-mRNA domain-containing protein 2 OS=Homo sapiens OX=9606 GN=RPRD2 PE=1 SV=1
Q5VTL8_ph318	SARS2_DMSO-Mock_DMSO	-0.150247	0.463897	0.97064	PR38B	PR38B_HUMAN Pre-mRNA-splicing factor 38B OS=Homo sapiens OX=9606 GN=PRPF38B PE=1 SV=1
Q5VTL8_ph318_ph320	SARS2_DMSO-Mock_DMSO	-0.0014332	0.997016	0.999431	PR38B	PR38B_HUMAN Pre-mRNA-splicing factor 38B OS=Homo sapiens OX=9606 GN=PRPF38B PE=1 SV=1
Q5VTL8_ph320	SARS2_DMSO-Mock_DMSO	-0.128234	0.708588	0.971971	PR38B	PR38B_HUMAN Pre-mRNA-splicing factor 38B OS=Homo sapiens OX=9606 GN=PRPF38B PE=1 SV=1
Q5VTL8_ph475	SARS2_DMSO-Mock_DMSO	-0.00136967	0.998136	0.999431	PR38B	PR38B_HUMAN Pre-mRNA-splicing factor 38B OS=Homo sapiens OX=9606 GN=PRPF38B PE=1 SV=1
Q5VTL8_ph527	SARS2_DMSO-Mock_DMSO	-0.189366	0.670168	0.971781	PR38B	PR38B_HUMAN Pre-mRNA-splicing factor 38B OS=Homo sapiens OX=9606 GN=PRPF38B PE=1 SV=1
Q5VTL8_ph527_ph529	SARS2_DMSO-Mock_DMSO	-0.305549	0.469084	0.97064	PR38B	PR38B_HUMAN Pre-mRNA-splicing factor 38B OS=Homo sapiens OX=9606 GN=PRPF38B PE=1 SV=1
Q5VTL8_ph529	SARS2_DMSO-Mock_DMSO	-0.183987	0.648851	0.971137	PR38B	PR38B_HUMAN Pre-mRNA-splicing factor 38B OS=Homo sapiens OX=9606 GN=PRPF38B PE=1 SV=1
Q5VTR2_ph136	SARS2_DMSO-Mock_DMSO	0.0372807	0.90982	0.991072	BRE1A	BRE1A_HUMAN E3 ubiquitin-protein ligase BRE1A OS=Homo sapiens OX=9606 GN=RNF20 PE=1 SV=2
Q5VTR2_ph138	SARS2_DMSO-Mock_DMSO	0.802842	0.307953	0.97064	BRE1A	BRE1A_HUMAN E3 ubiquitin-protein ligase BRE1A OS=Homo sapiens OX=9606 GN=RNF20 PE=1 SV=2
Q5VTR2_ph540	SARS2_DMSO-Mock_DMSO	0.501197	0.124697	0.97064	BRE1A	BRE1A_HUMAN E3 ubiquitin-protein ligase BRE1A OS=Homo sapiens OX=9606 GN=RNF20 PE=1 SV=2
Q5VUA4_ph1010	SARS2_DMSO-Mock_DMSO	-0.403493	0.0538451	0.97064	ZN318	ZN318_HUMAN Zinc finger protein 318 OS=Homo sapiens OX=9606 GN=ZNF318 PE=1 SV=2
Q5VUA4_ph1037	SARS2_DMSO-Mock_DMSO	0.562429	0.338068	0.97064	ZN318	ZN318_HUMAN Zinc finger protein 318 OS=Homo sapiens OX=9606 GN=ZNF318 PE=1 SV=2
Q5VUA4_ph1037_ph1043	SARS2_DMSO-Mock_DMSO	-0.59219	0.43771	0.97064	ZN318	ZN318_HUMAN Zinc finger protein 318 OS=Homo sapiens OX=9606 GN=ZNF318 PE=1 SV=2
Q5VUA4_ph1037_ph1048	SARS2_DMSO-Mock_DMSO	#NAME?	NA	0	ZN318	ZN318_HUMAN Zinc finger protein 318 OS=Homo sapiens OX=9606 GN=ZNF318 PE=1 SV=2
Q5VUA4_ph136	SARS2_DMSO-Mock_DMSO	0.464274	0.297022	0.97064	ZN318	ZN318_HUMAN Zinc finger protein 318 OS=Homo sapiens OX=9606 GN=ZNF318 PE=1 SV=2
Q5VUA4_ph173	SARS2_DMSO-Mock_DMSO	0.0883239	0.732638	0.973522	ZN318	ZN318_HUMAN Zinc finger protein 318 OS=Homo sapiens OX=9606 GN=ZNF318 PE=1 SV=2
Q5VUA4_ph1856	SARS2_DMSO-Mock_DMSO	Inf	NA	0	ZN318	ZN318_HUMAN Zinc finger protein 318 OS=Homo sapiens OX=9606 GN=ZNF318 PE=1 SV=2
Q5VUA4_ph1945	SARS2_DMSO-Mock_DMSO	Inf	NA	0	ZN318	ZN318_HUMAN Zinc finger protein 318 OS=Homo sapiens OX=9606 GN=ZNF318 PE=1 SV=2
Q5VUA4_ph2035	SARS2_DMSO-Mock_DMSO	-0.029423	0.944261	0.992207	ZN318	ZN318_HUMAN Zinc finger protein 318 OS=Homo sapiens OX=9606 GN=ZNF318 PE=1 SV=2
Q5VUA4_ph2101	SARS2_DMSO-Mock_DMSO	0.638348	0.336819	0.97064	ZN318	ZN318_HUMAN Zinc finger protein 318 OS=Homo sapiens OX=9606 GN=ZNF318 PE=1 SV=2
Q5VUA4_ph2189	SARS2_DMSO-Mock_DMSO	-0.11802	0.54407	0.97064	ZN318	ZN318_HUMAN Zinc finger protein 318 OS=Homo sapiens OX=9606 GN=ZNF318 PE=1 SV=2
Q5VUA4_ph39	SARS2_DMSO-Mock_DMSO	-0.416576	0.531171	0.97064	ZN318	ZN318_HUMAN Zinc finger protein 318 OS=Homo sapiens OX=9606 GN=ZNF318 PE=1 SV=2
Q5VUA4_ph40	SARS2_DMSO-Mock_DMSO	0.279865	0.770089	0.974354	ZN318	ZN318_HUMAN Zinc finger protein 318 OS=Homo sapiens OX=9606 GN=ZNF318 PE=1 SV=2
Q5VUA4_ph464	SARS2_DMSO-Mock_DMSO	-0.156675	0.757153	0.973672	ZN318	ZN318_HUMAN Zinc finger protein 318 OS=Homo sapiens OX=9606 GN=ZNF318 PE=1 SV=2
Q5VUA4_ph501	SARS2_DMSO-Mock_DMSO	0.0568963	0.848131	0.981379	ZN318	ZN318_HUMAN Zinc finger protein 318 OS=Homo sapiens OX=9606 GN=ZNF318 PE=1 SV=2
Q5VUA4_ph634	SARS2_DMSO-Mock_DMSO	0.870022	0.155159	0.97064	ZN318	ZN318_HUMAN Zinc finger protein 318 OS=Homo sapiens OX=9606 GN=ZNF318 PE=1 SV=2
Q5VUA4_ph635	SARS2_DMSO-Mock_DMSO	0.370283	NA	NA	ZN318	ZN318_HUMAN Zinc finger protein 318 OS=Homo sapiens OX=9606 GN=ZNF318 PE=1 SV=2
Q5VUA4_ph639	SARS2_DMSO-Mock_DMSO	Inf	NA	0	ZN318	ZN318_HUMAN Zinc finger protein 318 OS=Homo sapiens OX=9606 GN=ZNF318 PE=1 SV=2
Q5VUA4_ph641	SARS2_DMSO-Mock_DMSO	-0.127768	0.64774	0.971137	ZN318	ZN318_HUMAN Zinc finger protein 318 OS=Homo sapiens OX=9606 GN=ZNF318 PE=1 SV=2
Q5VUA4_ph69_ph71	SARS2_DMSO-Mock_DMSO	#NAME?	NA	0	ZN318	ZN318_HUMAN Zinc finger protein 318 OS=Homo sapiens OX=9606 GN=ZNF318 PE=1 SV=2
Q5VUA4_ph692	SARS2_DMSO-Mock_DMSO	0.280854	0.708165	0.971971	ZN318	ZN318_HUMAN Zinc finger protein 318 OS=Homo sapiens OX=9606 GN=ZNF318 PE=1 SV=2
Q5VUA4_ph698	SARS2_DMSO-Mock_DMSO	0.12842	0.769356	0.974354	ZN318	ZN318_HUMAN Zinc finger protein 318 OS=Homo sapiens OX=9606 GN=ZNF318 PE=1 SV=2
Q5VUA4_ph79_ph81	SARS2_DMSO-Mock_DMSO	-0.809001	0.271727	0.97064	ZN318	ZN318_HUMAN Zinc finger protein 318 OS=Homo sapiens OX=9606 GN=ZNF318 PE=1 SV=2
Q5VUA4_ph89_ph91	SARS2_DMSO-Mock_DMSO	-1.2936	0.157282	0.97064	ZN318	ZN318_HUMAN Zinc finger protein 318 OS=Homo sapiens OX=9606 GN=ZNF318 PE=1 SV=2
Q5VUB5_ph358	SARS2_DMSO-Mock_DMSO	-1.37374	0.073469	0.97064	F1711	F1711_HUMAN Protein FAM171A1 OS=Homo sapiens OX=9606 GN=FAM171A1 PE=1 SV=1
Q5VUB5_ph525	SARS2_DMSO-Mock_DMSO	0.263523	0.557081	0.97064	F1711	F1711_HUMAN Protein FAM171A1 OS=Homo sapiens OX=9606 GN=FAM171A1 PE=1 SV=1
Q5VUB5_ph849	SARS2_DMSO-Mock_DMSO	-0.0365658	0.913956	0.991821	F1711	F1711_HUMAN Protein FAM171A1 OS=Homo sapiens OX=9606 GN=FAM171A1 PE=1 SV=1
Q5VV41_ph107	SARS2_DMSO-Mock_DMSO	0.172952	0.650416	0.971137	ARHGG	ARHGG_HUMAN Rho guanine nucleotide exchange factor 16 OS=Homo sapiens OX=9606 GN=ARHGEF16 PE=1 SV=1
Q5VV41_ph191	SARS2_DMSO-Mock_DMSO	-0.406371	0.160462	0.97064	ARHGG	ARHGG_HUMAN Rho guanine nucleotide exchange factor 16 OS=Homo sapiens OX=9606 GN=ARHGEF16 PE=1 SV=1
Q5VV41_ph230	SARS2_DMSO-Mock_DMSO	-0.206636	0.449742	0.97064	ARHGG	ARHGG_HUMAN Rho guanine nucleotide exchange factor 16 OS=Homo sapiens OX=9606 GN=ARHGEF16 PE=1 SV=1
Q5VV41_ph576	SARS2_DMSO-Mock_DMSO	-0.18289	0.457472	0.97064	ARHGG	ARHGG_HUMAN Rho guanine nucleotide exchange factor 16 OS=Homo sapiens OX=9606 GN=ARHGEF16 PE=1 SV=1
Q5VV41_ph577	SARS2_DMSO-Mock_DMSO	0.0475555	0.854226	0.981395	ARHGG	ARHGG_HUMAN Rho guanine nucleotide exchange factor 16 OS=Homo sapiens OX=9606 GN=ARHGEF16 PE=1 SV=1
Q5VV41_ph6	SARS2_DMSO-Mock_DMSO	0.409669	0.511182	0.97064	ARHGG	ARHGG_HUMAN Rho guanine nucleotide exchange factor 16 OS=Homo sapiens OX=9606 GN=ARHGEF16 PE=1 SV=1
Q5VV52_ph314	SARS2_DMSO-Mock_DMSO	NA	NA	NA	ZN691	ZN691_HUMAN Zinc finger protein 691 OS=Homo sapiens OX=9606 GN=ZNF691 PE=1 SV=2
Q5VV52_ph315	SARS2_DMSO-Mock_DMSO	NA	NA	NA	ZN691	ZN691_HUMAN Zinc finger protein 691 OS=Homo sapiens OX=9606 GN=ZNF691 PE=1 SV=2
Q5VWG9_ph183	SARS2_DMSO-Mock_DMSO	0.410136	0.231646	0.97064	TAF3	TAF3_HUMAN Transcription initiation factor TFIID subunit 3 OS=Homo sapiens OX=9606 GN=TAF3 PE=1 SV=1
Q5VWG9_ph229_ph243	SARS2_DMSO-Mock_DMSO	0.217589	0.282448	0.97064	TAF3	TAF3_HUMAN Transcription initiation factor TFIID subunit 3 OS=Homo sapiens OX=9606 GN=TAF3 PE=1 SV=1
Q5VWG9_ph333	SARS2_DMSO-Mock_DMSO	-0.171374	0.277619	0.97064	TAF3	TAF3_HUMAN Transcription initiation factor TFIID subunit 3 OS=Homo sapiens OX=9606 GN=TAF3 PE=1 SV=1
Q5VWG9_ph339	SARS2_DMSO-Mock_DMSO	-0.157538	0.30233	0.97064	TAF3	TAF3_HUMAN Transcription initiation factor TFIID subunit 3 OS=Homo sapiens OX=9606 GN=TAF3 PE=1 SV=1
Q5VWN6_ph1025	SARS2_DMSO-Mock_DMSO	0.0197463	0.946271	0.992207	TASO2	TASO2_HUMAN Protein TASOR 2 OS=Homo sapiens OX=9606 GN=TASOR2 PE=1 SV=1
Q5VWN6_ph1169	SARS2_DMSO-Mock_DMSO	0.32366	NA	NA	TASO2	TASO2_HUMAN Protein TASOR 2 OS=Homo sapiens OX=9606 GN=TASOR2 PE=1 SV=1
Q5VWN6_ph1172	SARS2_DMSO-Mock_DMSO	0.405748	0.376123	0.97064	TASO2	TASO2_HUMAN Protein TASOR 2 OS=Homo sapiens OX=9606 GN=TASOR2 PE=1 SV=1
Q5VWN6_ph2035	SARS2_DMSO-Mock_DMSO	0.291793	0.280164	0.97064	TASO2	TASO2_HUMAN Protein TASOR 2 OS=Homo sapiens OX=9606 GN=TASOR2 PE=1 SV=1
Q5VWN6_ph2037	SARS2_DMSO-Mock_DMSO	0.61114	0.409737	0.97064	TASO2	TASO2_HUMAN Protein TASOR 2 OS=Homo sapiens OX=9606 GN=TASOR2 PE=1 SV=1
Q5VWN6_ph221	SARS2_DMSO-Mock_DMSO	-0.139601	0.93406	0.992207	TASO2	TASO2_HUMAN Protein TASOR 2 OS=Homo sapiens OX=9606 GN=TASOR2 PE=1 SV=1
Q5VWN6_ph683	SARS2_DMSO-Mock_DMSO	-0.328747	0.435539	0.97064	TASO2	TASO2_HUMAN Protein TASOR 2 OS=Homo sapiens OX=9606 GN=TASOR2 PE=1 SV=1
Q5VWN6_ph685	SARS2_DMSO-Mock_DMSO	-0.237662	0.386784	0.97064	TASO2	TASO2_HUMAN Protein TASOR 2 OS=Homo sapiens OX=9606 GN=TASOR2 PE=1 SV=1
Q5VWQ8_ph702	SARS2_DMSO-Mock_DMSO	-0.497764	0.421321	0.97064	DAB2P	DAB2P_HUMAN Disabled homolog 2-interacting protein OS=Homo sapiens OX=9606 GN=DAB2IP PE=1 SV=2
Q5VWQ8_ph730	SARS2_DMSO-Mock_DMSO	-1.45401	NA	NA	DAB2P	DAB2P_HUMAN Disabled homolog 2-interacting protein OS=Homo sapiens OX=9606 GN=DAB2IP PE=1 SV=2
Q5VWQ8_ph747	SARS2_DMSO-Mock_DMSO	0.0282433	0.826342	0.980649	DAB2P	DAB2P_HUMAN Disabled homolog 2-interacting protein OS=Homo sapiens OX=9606 GN=DAB2IP PE=1 SV=2
Q5VWQ8_ph895	SARS2_DMSO-Mock_DMSO	-0.22558	NA	NA	DAB2P	DAB2P_HUMAN Disabled homolog 2-interacting protein OS=Homo sapiens OX=9606 GN=DAB2IP PE=1 SV=2
Q5VWQ8_ph978	SARS2_DMSO-Mock_DMSO	0.0725936	0.821739	0.979778	DAB2P	DAB2P_HUMAN Disabled homolog 2-interacting protein OS=Homo sapiens OX=9606 GN=DAB2IP PE=1 SV=2
Q5VWQ8_ph995	SARS2_DMSO-Mock_DMSO	0.530037	0.000210669	0.240379	DAB2P	DAB2P_HUMAN Disabled homolog 2-interacting protein OS=Homo sapiens OX=9606 GN=DAB2IP PE=1 SV=2
Q5VYS8_ph132	SARS2_DMSO-Mock_DMSO	-0.0278904	0.84644	0.981379	TUT7	TUT7_HUMAN Terminal uridylyltransferase 7 OS=Homo sapiens OX=9606 GN=TUT7 PE=1 SV=1
Q5VYS8_ph172	SARS2_DMSO-Mock_DMSO	-0.34145	NA	NA	TUT7	TUT7_HUMAN Terminal uridylyltransferase 7 OS=Homo sapiens OX=9606 GN=TUT7 PE=1 SV=1
Q5VYS8_ph939	SARS2_DMSO-Mock_DMSO	Inf	NA	0	TUT7	TUT7_HUMAN Terminal uridylyltransferase 7 OS=Homo sapiens OX=9606 GN=TUT7 PE=1 SV=1
Q5VYV7_ph396	SARS2_DMSO-Mock_DMSO	-0.026525	0.949665	0.992283	SLX4I	SLX4I_HUMAN Protein SLX4IP OS=Homo sapiens OX=9606 GN=SLX4IP PE=1 SV=1
Q5VZ89_ph1046	SARS2_DMSO-Mock_DMSO	0.188469	0.198695	0.97064	DEN4C	DEN4C_HUMAN DENN domain-containing protein 4C OS=Homo sapiens OX=9606 GN=DENND4C PE=1 SV=3
Q5VZ89_ph1061	SARS2_DMSO-Mock_DMSO	-0.0103727	0.978214	0.995452	DEN4C	DEN4C_HUMAN DENN domain-containing protein 4C OS=Homo sapiens OX=9606 GN=DENND4C PE=1 SV=3
Q5VZ89_ph1097	SARS2_DMSO-Mock_DMSO	0.308111	0.51069	0.97064	DEN4C	DEN4C_HUMAN DENN domain-containing protein 4C OS=Homo sapiens OX=9606 GN=DENND4C PE=1 SV=3
Q5VZ89_ph1099	SARS2_DMSO-Mock_DMSO	0.22488	0.572679	0.97064	DEN4C	DEN4C_HUMAN DENN domain-containing protein 4C OS=Homo sapiens OX=9606 GN=DENND4C PE=1 SV=3
Q5VZ89_ph1183	SARS2_DMSO-Mock_DMSO	0.254797	0.330033	0.97064	DEN4C	DEN4C_HUMAN DENN domain-containing protein 4C OS=Homo sapiens OX=9606 GN=DENND4C PE=1 SV=3
Q5VZ89_ph1184	SARS2_DMSO-Mock_DMSO	0.135359	0.84658	0.981379	DEN4C	DEN4C_HUMAN DENN domain-containing protein 4C OS=Homo sapiens OX=9606 GN=DENND4C PE=1 SV=3
Q5VZ89_ph1225	SARS2_DMSO-Mock_DMSO	Inf	NA	0	DEN4C	DEN4C_HUMAN DENN domain-containing protein 4C OS=Homo sapiens OX=9606 GN=DENND4C PE=1 SV=3
Q5VZ89_ph1244	SARS2_DMSO-Mock_DMSO	0.0389694	0.84061	0.981379	DEN4C	DEN4C_HUMAN DENN domain-containing protein 4C OS=Homo sapiens OX=9606 GN=DENND4C PE=1 SV=3
Q5VZ89_ph1252	SARS2_DMSO-Mock_DMSO	-0.46288	0.498467	0.97064	DEN4C	DEN4C_HUMAN DENN domain-containing protein 4C OS=Homo sapiens OX=9606 GN=DENND4C PE=1 SV=3
Q5VZ89_ph1278	SARS2_DMSO-Mock_DMSO	0.579884	0.346794	0.97064	DEN4C	DEN4C_HUMAN DENN domain-containing protein 4C OS=Homo sapiens OX=9606 GN=DENND4C PE=1 SV=3
Q5VZ89_ph1278_ph1293	SARS2_DMSO-Mock_DMSO	-0.241018	0.239345	0.97064	DEN4C	DEN4C_HUMAN DENN domain-containing protein 4C OS=Homo sapiens OX=9606 GN=DENND4C PE=1 SV=3
Q5VZ89_ph1278_ph1293_ph1297	SARS2_DMSO-Mock_DMSO	-0.274919	0.497961	0.97064	DEN4C	DEN4C_HUMAN DENN domain-containing protein 4C OS=Homo sapiens OX=9606 GN=DENND4C PE=1 SV=3
Q5VZ89_ph1278_ph1297	SARS2_DMSO-Mock_DMSO	0.16892	0.809213	0.977765	DEN4C	DEN4C_HUMAN DENN domain-containing protein 4C OS=Homo sapiens OX=9606 GN=DENND4C PE=1 SV=3
Q5VZ89_ph1278_ph1301	SARS2_DMSO-Mock_DMSO	-0.407952	0.565136	0.97064	DEN4C	DEN4C_HUMAN DENN domain-containing protein 4C OS=Homo sapiens OX=9606 GN=DENND4C PE=1 SV=3
Q5VZ89_ph1297	SARS2_DMSO-Mock_DMSO	-0.171974	0.671861	0.971971	DEN4C	DEN4C_HUMAN DENN domain-containing protein 4C OS=Homo sapiens OX=9606 GN=DENND4C PE=1 SV=3
Q5VZ89_ph1305	SARS2_DMSO-Mock_DMSO	Inf	NA	0	DEN4C	DEN4C_HUMAN DENN domain-containing protein 4C OS=Homo sapiens OX=9606 GN=DENND4C PE=1 SV=3
Q5VZ89_ph1325	SARS2_DMSO-Mock_DMSO	0.607576	0.083887	0.97064	DEN4C	DEN4C_HUMAN DENN domain-containing protein 4C OS=Homo sapiens OX=9606 GN=DENND4C PE=1 SV=3
Q5VZ89_ph1606	SARS2_DMSO-Mock_DMSO	-0.318961	0.0795456	0.97064	DEN4C	DEN4C_HUMAN DENN domain-containing protein 4C OS=Homo sapiens OX=9606 GN=DENND4C PE=1 SV=3
Q5VZ89_ph1613	SARS2_DMSO-Mock_DMSO	-0.210656	0.650673	0.971137	DEN4C	DEN4C_HUMAN DENN domain-containing protein 4C OS=Homo sapiens OX=9606 GN=DENND4C PE=1 SV=3
Q5VZ89_ph1623	SARS2_DMSO-Mock_DMSO	1.71781	0.00219802	0.635555	DEN4C	DEN4C_HUMAN DENN domain-containing protein 4C OS=Homo sapiens OX=9606 GN=DENND4C PE=1 SV=3
Q5VZ89_ph1798	SARS2_DMSO-Mock_DMSO	0.872651	0.254947	0.97064	DEN4C	DEN4C_HUMAN DENN domain-containing protein 4C OS=Homo sapiens OX=9606 GN=DENND4C PE=1 SV=3
Q5VZ89_ph734	SARS2_DMSO-Mock_DMSO	-0.532142	0.296373	0.97064	DEN4C	DEN4C_HUMAN DENN domain-containing protein 4C OS=Homo sapiens OX=9606 GN=DENND4C PE=1 SV=3
Q5VZ89_ph741	SARS2_DMSO-Mock_DMSO	0.599233	0.301602	0.97064	DEN4C	DEN4C_HUMAN DENN domain-containing protein 4C OS=Homo sapiens OX=9606 GN=DENND4C PE=1 SV=3
Q5VZ89_ph965	SARS2_DMSO-Mock_DMSO	0.412326	0.485503	0.97064	DEN4C	DEN4C_HUMAN DENN domain-containing protein 4C OS=Homo sapiens OX=9606 GN=DENND4C PE=1 SV=3
Q5VZ89_ph968	SARS2_DMSO-Mock_DMSO	0.414897	0.176348	0.97064	DEN4C	DEN4C_HUMAN DENN domain-containing protein 4C OS=Homo sapiens OX=9606 GN=DENND4C PE=1 SV=3
Q5VZ89_ph968_ph973	SARS2_DMSO-Mock_DMSO	0.483047	0.391212	0.97064	DEN4C	DEN4C_HUMAN DENN domain-containing protein 4C OS=Homo sapiens OX=9606 GN=DENND4C PE=1 SV=3
Q5VZ89_ph973	SARS2_DMSO-Mock_DMSO	0.49561	0.337248	0.97064	DEN4C	DEN4C_HUMAN DENN domain-containing protein 4C OS=Homo sapiens OX=9606 GN=DENND4C PE=1 SV=3
Q5VZ89_ph975	SARS2_DMSO-Mock_DMSO	0.282808	0.391527	0.97064	DEN4C	DEN4C_HUMAN DENN domain-containing protein 4C OS=Homo sapiens OX=9606 GN=DENND4C PE=1 SV=3
Q5VZK9_ph1039	SARS2_DMSO-Mock_DMSO	-0.227163	0.508328	0.97064	CARL1	CARL1_HUMAN F-actin-uncapping protein LRRC16A OS=Homo sapiens OX=9606 GN=CARMIL1 PE=1 SV=1
Q5VZK9_ph1093	SARS2_DMSO-Mock_DMSO	-0.0925398	0.733758	0.9736	CARL1	CARL1_HUMAN F-actin-uncapping protein LRRC16A OS=Homo sapiens OX=9606 GN=CARMIL1 PE=1 SV=1
Q5VZK9_ph1094	SARS2_DMSO-Mock_DMSO	-0.112595	0.677107	0.971971	CARL1	CARL1_HUMAN F-actin-uncapping protein LRRC16A OS=Homo sapiens OX=9606 GN=CARMIL1 PE=1 SV=1
Q5VZK9_ph1101	SARS2_DMSO-Mock_DMSO	-0.0884545	0.801915	0.976209	CARL1	CARL1_HUMAN F-actin-uncapping protein LRRC16A OS=Homo sapiens OX=9606 GN=CARMIL1 PE=1 SV=1
Q5VZK9_ph1131	SARS2_DMSO-Mock_DMSO	Inf	NA	0	CARL1	CARL1_HUMAN F-actin-uncapping protein LRRC16A OS=Homo sapiens OX=9606 GN=CARMIL1 PE=1 SV=1
Q5VZK9_ph1228	SARS2_DMSO-Mock_DMSO	-0.640408	0.0215293	0.97064	CARL1	CARL1_HUMAN F-actin-uncapping protein LRRC16A OS=Homo sapiens OX=9606 GN=CARMIL1 PE=1 SV=1
Q5VZK9_ph1288	SARS2_DMSO-Mock_DMSO	-0.70963	0.173134	0.97064	CARL1	CARL1_HUMAN F-actin-uncapping protein LRRC16A OS=Homo sapiens OX=9606 GN=CARMIL1 PE=1 SV=1
Q5VZK9_ph1288_ph1291	SARS2_DMSO-Mock_DMSO	0.0781774	0.709749	0.971971	CARL1	CARL1_HUMAN F-actin-uncapping protein LRRC16A OS=Homo sapiens OX=9606 GN=CARMIL1 PE=1 SV=1
Q5VZK9_ph1290	SARS2_DMSO-Mock_DMSO	-0.186181	0.597962	0.97064	CARL1	CARL1_HUMAN F-actin-uncapping protein LRRC16A OS=Homo sapiens OX=9606 GN=CARMIL1 PE=1 SV=1
Q5VZK9_ph1290_ph1291	SARS2_DMSO-Mock_DMSO	0.00396416	0.984938	0.997494	CARL1	CARL1_HUMAN F-actin-uncapping protein LRRC16A OS=Homo sapiens OX=9606 GN=CARMIL1 PE=1 SV=1
Q5VZK9_ph1291	SARS2_DMSO-Mock_DMSO	0.208796	0.430763	0.97064	CARL1	CARL1_HUMAN F-actin-uncapping protein LRRC16A OS=Homo sapiens OX=9606 GN=CARMIL1 PE=1 SV=1
Q5VZK9_ph1315	SARS2_DMSO-Mock_DMSO	0.307401	0.528785	0.97064	CARL1	CARL1_HUMAN F-actin-uncapping protein LRRC16A OS=Homo sapiens OX=9606 GN=CARMIL1 PE=1 SV=1
Q5VZK9_ph1331	SARS2_DMSO-Mock_DMSO	-0.779181	0.0832688	0.97064	CARL1	CARL1_HUMAN F-actin-uncapping protein LRRC16A OS=Homo sapiens OX=9606 GN=CARMIL1 PE=1 SV=1
Q5VZK9_ph1360	SARS2_DMSO-Mock_DMSO	-0.0977118	0.857778	0.982496	CARL1	CARL1_HUMAN F-actin-uncapping protein LRRC16A OS=Homo sapiens OX=9606 GN=CARMIL1 PE=1 SV=1
Q5VZK9_ph880	SARS2_DMSO-Mock_DMSO	-0.336611	0.35302	0.97064	CARL1	CARL1_HUMAN F-actin-uncapping protein LRRC16A OS=Homo sapiens OX=9606 GN=CARMIL1 PE=1 SV=1
Q5VZK9_ph967	SARS2_DMSO-Mock_DMSO	-0.30711	0.511764	0.97064	CARL1	CARL1_HUMAN F-actin-uncapping protein LRRC16A OS=Homo sapiens OX=9606 GN=CARMIL1 PE=1 SV=1
Q5VZK9_ph968	SARS2_DMSO-Mock_DMSO	-0.467151	0.0811862	0.97064	CARL1	CARL1_HUMAN F-actin-uncapping protein LRRC16A OS=Homo sapiens OX=9606 GN=CARMIL1 PE=1 SV=1
Q5VZL5_ph118	SARS2_DMSO-Mock_DMSO	0.53317	0.401017	0.97064	ZMYM4	ZMYM4_HUMAN Zinc finger MYM-type protein 4 OS=Homo sapiens OX=9606 GN=ZMYM4 PE=1 SV=1
Q5VZL5_ph1181	SARS2_DMSO-Mock_DMSO	-0.0315252	0.90373	0.989518	ZMYM4	ZMYM4_HUMAN Zinc finger MYM-type protein 4 OS=Homo sapiens OX=9606 GN=ZMYM4 PE=1 SV=1
Q5VZL5_ph122	SARS2_DMSO-Mock_DMSO	0.575226	0.351573	0.97064	ZMYM4	ZMYM4_HUMAN Zinc finger MYM-type protein 4 OS=Homo sapiens OX=9606 GN=ZMYM4 PE=1 SV=1
Q5VZL5_ph1241	SARS2_DMSO-Mock_DMSO	0.0025622	0.993721	0.999029	ZMYM4	ZMYM4_HUMAN Zinc finger MYM-type protein 4 OS=Homo sapiens OX=9606 GN=ZMYM4 PE=1 SV=1
Q5VZM2_ph4	SARS2_DMSO-Mock_DMSO	0.0157863	0.931397	0.992207	RRAGB	RRAGB_HUMAN Ras-related GTP-binding protein B OS=Homo sapiens OX=9606 GN=RRAGB PE=1 SV=1
Q5VZM2_ph6	SARS2_DMSO-Mock_DMSO	0.0293969	0.86895	0.983513	RRAGB	RRAGB_HUMAN Ras-related GTP-binding protein B OS=Homo sapiens OX=9606 GN=RRAGB PE=1 SV=1
Q5W0B1_ph719	SARS2_DMSO-Mock_DMSO	0.254408	0.444919	0.97064	OBI1	OBI1_HUMAN ORC ubiquitin ligase 1 OS=Homo sapiens OX=9606 GN=OBI1 PE=1 SV=1
Q5XPI4_ph675	SARS2_DMSO-Mock_DMSO	0.432549	0.300733	0.97064	RN123	RN123_HUMAN E3 ubiquitin-protein ligase RNF123 OS=Homo sapiens OX=9606 GN=RNF123 PE=1 SV=1
Q5XUX1_ph18	SARS2_DMSO-Mock_DMSO	-0.21334	0.837863	0.980948	FBXW9	FBXW9_HUMAN F-box/WD repeat-containing protein 9 OS=Homo sapiens OX=9606 GN=FBXW9 PE=1 SV=2
Q5XUX1_ph55_ph59	SARS2_DMSO-Mock_DMSO	0.128732	0.715728	0.971971	FBXW9	FBXW9_HUMAN F-box/WD repeat-containing protein 9 OS=Homo sapiens OX=9606 GN=FBXW9 PE=1 SV=2
Q5ZPR3_ph525	SARS2_DMSO-Mock_DMSO	-0.508421	0.317549	0.97064	CD276	CD276_HUMAN CD276 antigen OS=Homo sapiens OX=9606 GN=CD276 PE=1 SV=1
Q63HN8_ph217	SARS2_DMSO-Mock_DMSO	NA	NA	NA	RN213	RN213_HUMAN E3 ubiquitin-protein ligase RNF213 OS=Homo sapiens OX=9606 GN=RNF213 PE=1 SV=3
Q63HN8_ph302	SARS2_DMSO-Mock_DMSO	-0.433371	0.0864658	0.97064	RN213	RN213_HUMAN E3 ubiquitin-protein ligase RNF213 OS=Homo sapiens OX=9606 GN=RNF213 PE=1 SV=3
Q63HN8_ph303	SARS2_DMSO-Mock_DMSO	-0.0500053	0.928863	0.992207	RN213	RN213_HUMAN E3 ubiquitin-protein ligase RNF213 OS=Homo sapiens OX=9606 GN=RNF213 PE=1 SV=3
Q63HQ0_ph228	SARS2_DMSO-Mock_DMSO	-0.076048	0.815156	0.979445	AP1AR	AP1AR_HUMAN AP-1 complex-associated regulatory protein OS=Homo sapiens OX=9606 GN=AP1AR PE=1 SV=1
Q63HR2_ph120	SARS2_DMSO-Mock_DMSO	0.199064	0.205597	0.97064	TNS2	TNS2_HUMAN Tensin-2 OS=Homo sapiens OX=9606 GN=TNS2 PE=1 SV=2
Q63HR2_ph483	SARS2_DMSO-Mock_DMSO	Inf	NA	0	TNS2	TNS2_HUMAN Tensin-2 OS=Homo sapiens OX=9606 GN=TNS2 PE=1 SV=2
Q63HR2_ph811	SARS2_DMSO-Mock_DMSO	-0.424832	0.143353	0.97064	TNS2	TNS2_HUMAN Tensin-2 OS=Homo sapiens OX=9606 GN=TNS2 PE=1 SV=2
Q63HR2_ph832	SARS2_DMSO-Mock_DMSO	0.803606	0.115598	0.97064	TNS2	TNS2_HUMAN Tensin-2 OS=Homo sapiens OX=9606 GN=TNS2 PE=1 SV=2
Q63HR2_ph835	SARS2_DMSO-Mock_DMSO	1.03237	0.187189	0.97064	TNS2	TNS2_HUMAN Tensin-2 OS=Homo sapiens OX=9606 GN=TNS2 PE=1 SV=2
Q63HR2_ph931	SARS2_DMSO-Mock_DMSO	-0.151975	0.536114	0.97064	TNS2	TNS2_HUMAN Tensin-2 OS=Homo sapiens OX=9606 GN=TNS2 PE=1 SV=2
Q63ZY3_ph171	SARS2_DMSO-Mock_DMSO	-0.0354838	0.945174	0.992207	KANK2	KANK2_HUMAN KN motif and ankyrin repeat domain-containing protein 2 OS=Homo sapiens OX=9606 GN=KANK2 PE=1 SV=1
Q63ZY3_ph171_ph176	SARS2_DMSO-Mock_DMSO	-0.65023	0.116	0.97064	KANK2	KANK2_HUMAN KN motif and ankyrin repeat domain-containing protein 2 OS=Homo sapiens OX=9606 GN=KANK2 PE=1 SV=1
Q63ZY3_ph175_ph176	SARS2_DMSO-Mock_DMSO	-0.702187	0.441317	0.97064	KANK2	KANK2_HUMAN KN motif and ankyrin repeat domain-containing protein 2 OS=Homo sapiens OX=9606 GN=KANK2 PE=1 SV=1
Q63ZY3_ph176	SARS2_DMSO-Mock_DMSO	-0.451647	0.125229	0.97064	KANK2	KANK2_HUMAN KN motif and ankyrin repeat domain-containing protein 2 OS=Homo sapiens OX=9606 GN=KANK2 PE=1 SV=1
Q63ZY3_ph375	SARS2_DMSO-Mock_DMSO	0.664263	0.218008	0.97064	KANK2	KANK2_HUMAN KN motif and ankyrin repeat domain-containing protein 2 OS=Homo sapiens OX=9606 GN=KANK2 PE=1 SV=1
Q63ZY3_ph540	SARS2_DMSO-Mock_DMSO	0.0953652	0.813893	0.979445	KANK2	KANK2_HUMAN KN motif and ankyrin repeat domain-containing protein 2 OS=Homo sapiens OX=9606 GN=KANK2 PE=1 SV=1
Q63ZY6_ph143	SARS2_DMSO-Mock_DMSO	-0.416795	0.0225567	0.97064	NSN5C	NSN5C_HUMAN Putative methyltransferase NSUN5C OS=Homo sapiens OX=9606 GN=NSUN5P2 PE=5 SV=2
Q63ZY6_ph253_ph260	SARS2_DMSO-Mock_DMSO	0.0536064	0.849058	0.981379	NSN5C	NSN5C_HUMAN Putative methyltransferase NSUN5C OS=Homo sapiens OX=9606 GN=NSUN5P2 PE=5 SV=2
Q63ZY6_ph258	SARS2_DMSO-Mock_DMSO	-1.05249	0.125079	0.97064	NSN5C	NSN5C_HUMAN Putative methyltransferase NSUN5C OS=Homo sapiens OX=9606 GN=NSUN5P2 PE=5 SV=2
Q63ZY6_ph258_ph260	SARS2_DMSO-Mock_DMSO	0.221908	0.449928	0.97064	NSN5C	NSN5C_HUMAN Putative methyltransferase NSUN5C OS=Homo sapiens OX=9606 GN=NSUN5P2 PE=5 SV=2
Q63ZY6_ph260	SARS2_DMSO-Mock_DMSO	0.321163	0.534402	0.97064	NSN5C	NSN5C_HUMAN Putative methyltransferase NSUN5C OS=Homo sapiens OX=9606 GN=NSUN5P2 PE=5 SV=2
Q641Q2_ph1053	SARS2_DMSO-Mock_DMSO	-0.12833	0.598777	0.97064	WAC2A	WAC2A_HUMAN WASH complex subunit 2A OS=Homo sapiens OX=9606 GN=WASHC2A PE=1 SV=3
Q641Q2_ph1053_ph1054	SARS2_DMSO-Mock_DMSO	0.219266	0.174422	0.97064	WAC2A	WAC2A_HUMAN WASH complex subunit 2A OS=Homo sapiens OX=9606 GN=WASHC2A PE=1 SV=3
Q641Q2_ph1054	SARS2_DMSO-Mock_DMSO	-0.213941	0.503032	0.97064	WAC2A	WAC2A_HUMAN WASH complex subunit 2A OS=Homo sapiens OX=9606 GN=WASHC2A PE=1 SV=3
Q641Q2_ph1087	SARS2_DMSO-Mock_DMSO	-0.289873	0.345431	0.97064	WAC2A	WAC2A_HUMAN WASH complex subunit 2A OS=Homo sapiens OX=9606 GN=WASHC2A PE=1 SV=3
Q641Q2_ph539	SARS2_DMSO-Mock_DMSO	0.118292	0.579685	0.97064	WAC2A	WAC2A_HUMAN WASH complex subunit 2A OS=Homo sapiens OX=9606 GN=WASHC2A PE=1 SV=3
Q658Y4_ph332	SARS2_DMSO-Mock_DMSO	Inf	NA	0	F91A1	F91A1_HUMAN Protein FAM91A1 OS=Homo sapiens OX=9606 GN=FAM91A1 PE=1 SV=3
Q658Y4_ph346	SARS2_DMSO-Mock_DMSO	0.0459834	0.759715	0.973672	F91A1	F91A1_HUMAN Protein FAM91A1 OS=Homo sapiens OX=9606 GN=FAM91A1 PE=1 SV=3
Q658Y4_ph355	SARS2_DMSO-Mock_DMSO	-0.271126	0.0964598	0.97064	F91A1	F91A1_HUMAN Protein FAM91A1 OS=Homo sapiens OX=9606 GN=FAM91A1 PE=1 SV=3
Q658Y4_ph671	SARS2_DMSO-Mock_DMSO	NA	NA	NA	F91A1	F91A1_HUMAN Protein FAM91A1 OS=Homo sapiens OX=9606 GN=FAM91A1 PE=1 SV=3
Q659A1_ph416	SARS2_DMSO-Mock_DMSO	0.352817	0.195393	0.97064	ICE2	ICE2_HUMAN Little elongation complex subunit 2 OS=Homo sapiens OX=9606 GN=ICE2 PE=1 SV=2
Q659A1_ph416_ph418	SARS2_DMSO-Mock_DMSO	-0.16781	0.741706	0.973672	ICE2	ICE2_HUMAN Little elongation complex subunit 2 OS=Homo sapiens OX=9606 GN=ICE2 PE=1 SV=2
Q659A1_ph418	SARS2_DMSO-Mock_DMSO	0.325266	0.454676	0.97064	ICE2	ICE2_HUMAN Little elongation complex subunit 2 OS=Homo sapiens OX=9606 GN=ICE2 PE=1 SV=2
Q659C4_ph340_ph343	SARS2_DMSO-Mock_DMSO	-0.120364	0.617443	0.97064	LAR1B	LAR1B_HUMAN La-related protein 1B OS=Homo sapiens OX=9606 GN=LARP1B PE=1 SV=2
Q659C4_ph50	SARS2_DMSO-Mock_DMSO	-0.0798179	0.826097	0.980649	LAR1B	LAR1B_HUMAN La-related protein 1B OS=Homo sapiens OX=9606 GN=LARP1B PE=1 SV=2
Q659C4_ph60	SARS2_DMSO-Mock_DMSO	0.000878785	0.998878	0.999431	LAR1B	LAR1B_HUMAN La-related protein 1B OS=Homo sapiens OX=9606 GN=LARP1B PE=1 SV=2
Q659C4_ph633	SARS2_DMSO-Mock_DMSO	-0.150875	0.712227	0.971971	LAR1B	LAR1B_HUMAN La-related protein 1B OS=Homo sapiens OX=9606 GN=LARP1B PE=1 SV=2
Q66GS9_ph1127_ph1130	SARS2_DMSO-Mock_DMSO	-0.617293	0.0104403	0.967488	CP135	CP135_HUMAN Centrosomal protein of 135 kDa OS=Homo sapiens OX=9606 GN=CEP135 PE=1 SV=2
Q66GS9_ph1130_ph1132	SARS2_DMSO-Mock_DMSO	-0.569878	0.0604737	0.97064	CP135	CP135_HUMAN Centrosomal protein of 135 kDa OS=Homo sapiens OX=9606 GN=CEP135 PE=1 SV=2
Q66GS9_ph439	SARS2_DMSO-Mock_DMSO	-0.136446	0.332086	0.97064	CP135	CP135_HUMAN Centrosomal protein of 135 kDa OS=Homo sapiens OX=9606 GN=CEP135 PE=1 SV=2
Q66K14_ph1241	SARS2_DMSO-Mock_DMSO	0.112874	0.71563	0.971971	TBC9B	TBC9B_HUMAN TBC1 domain family member 9B OS=Homo sapiens OX=9606 GN=TBC1D9B PE=1 SV=3
Q66K14_ph275	SARS2_DMSO-Mock_DMSO	-0.480656	0.286933	0.97064	TBC9B	TBC9B_HUMAN TBC1 domain family member 9B OS=Homo sapiens OX=9606 GN=TBC1D9B PE=1 SV=3
Q66K14_ph404	SARS2_DMSO-Mock_DMSO	#NAME?	NA	0	TBC9B	TBC9B_HUMAN TBC1 domain family member 9B OS=Homo sapiens OX=9606 GN=TBC1D9B PE=1 SV=3
Q66K14_ph432	SARS2_DMSO-Mock_DMSO	-0.754708	NA	NA	TBC9B	TBC9B_HUMAN TBC1 domain family member 9B OS=Homo sapiens OX=9606 GN=TBC1D9B PE=1 SV=3
Q66K14_ph432_ph435	SARS2_DMSO-Mock_DMSO	-0.442054	0.29155	0.97064	TBC9B	TBC9B_HUMAN TBC1 domain family member 9B OS=Homo sapiens OX=9606 GN=TBC1D9B PE=1 SV=3
Q66K14_ph435	SARS2_DMSO-Mock_DMSO	0.735612	0.16214	0.97064	TBC9B	TBC9B_HUMAN TBC1 domain family member 9B OS=Homo sapiens OX=9606 GN=TBC1D9B PE=1 SV=3
Q66K14_ph463	SARS2_DMSO-Mock_DMSO	-0.557713	0.316882	0.97064	TBC9B	TBC9B_HUMAN TBC1 domain family member 9B OS=Homo sapiens OX=9606 GN=TBC1D9B PE=1 SV=3
Q66K14_ph994	SARS2_DMSO-Mock_DMSO	-0.188172	0.217501	0.97064	TBC9B	TBC9B_HUMAN TBC1 domain family member 9B OS=Homo sapiens OX=9606 GN=TBC1D9B PE=1 SV=3
Q66K14_ph995	SARS2_DMSO-Mock_DMSO	-0.195841	0.221922	0.97064	TBC9B	TBC9B_HUMAN TBC1 domain family member 9B OS=Homo sapiens OX=9606 GN=TBC1D9B PE=1 SV=3
Q66K64_ph310	SARS2_DMSO-Mock_DMSO	-0.18022	0.347704	0.97064	DCA15	DCA15_HUMAN DDB1- and CUL4-associated factor 15 OS=Homo sapiens OX=9606 GN=DCAF15 PE=1 SV=1
Q66K64_ph50	SARS2_DMSO-Mock_DMSO	-0.103751	0.436192	0.97064	DCA15	DCA15_HUMAN DDB1- and CUL4-associated factor 15 OS=Homo sapiens OX=9606 GN=DCAF15 PE=1 SV=1
Q66K74_ph582	SARS2_DMSO-Mock_DMSO	1.61879	0.263625	0.97064	MAP1S	MAP1S_HUMAN Microtubule-associated protein 1S OS=Homo sapiens OX=9606 GN=MAP1S PE=1 SV=2
Q66K74_ph585	SARS2_DMSO-Mock_DMSO	0.437345	0.483201	0.97064	MAP1S	MAP1S_HUMAN Microtubule-associated protein 1S OS=Homo sapiens OX=9606 GN=MAP1S PE=1 SV=2
Q66K74_ph592	SARS2_DMSO-Mock_DMSO	-0.0721074	0.870622	0.983609	MAP1S	MAP1S_HUMAN Microtubule-associated protein 1S OS=Homo sapiens OX=9606 GN=MAP1S PE=1 SV=2
Q66K74_ph631_ph632	SARS2_DMSO-Mock_DMSO	-0.311514	0.177564	0.97064	MAP1S	MAP1S_HUMAN Microtubule-associated protein 1S OS=Homo sapiens OX=9606 GN=MAP1S PE=1 SV=2
Q66K74_ph638_ph640	SARS2_DMSO-Mock_DMSO	0.136294	0.779469	0.974354	MAP1S	MAP1S_HUMAN Microtubule-associated protein 1S OS=Homo sapiens OX=9606 GN=MAP1S PE=1 SV=2
Q66K74_ph640	SARS2_DMSO-Mock_DMSO	NA	NA	NA	MAP1S	MAP1S_HUMAN Microtubule-associated protein 1S OS=Homo sapiens OX=9606 GN=MAP1S PE=1 SV=2
Q66K74_ph657	SARS2_DMSO-Mock_DMSO	0.506147	0.298188	0.97064	MAP1S	MAP1S_HUMAN Microtubule-associated protein 1S OS=Homo sapiens OX=9606 GN=MAP1S PE=1 SV=2
Q66K74_ph729	SARS2_DMSO-Mock_DMSO	0.374128	0.511887	0.97064	MAP1S	MAP1S_HUMAN Microtubule-associated protein 1S OS=Homo sapiens OX=9606 GN=MAP1S PE=1 SV=2
Q66K74_ph729_ph731	SARS2_DMSO-Mock_DMSO	-0.350529	0.356052	0.97064	MAP1S	MAP1S_HUMAN Microtubule-associated protein 1S OS=Homo sapiens OX=9606 GN=MAP1S PE=1 SV=2
Q66K74_ph729_ph741	SARS2_DMSO-Mock_DMSO	-1.54787	0.133753	0.97064	MAP1S	MAP1S_HUMAN Microtubule-associated protein 1S OS=Homo sapiens OX=9606 GN=MAP1S PE=1 SV=2
Q66K74_ph731	SARS2_DMSO-Mock_DMSO	0.374504	0.492267	0.97064	MAP1S	MAP1S_HUMAN Microtubule-associated protein 1S OS=Homo sapiens OX=9606 GN=MAP1S PE=1 SV=2
Q66K74_ph731_ph741	SARS2_DMSO-Mock_DMSO	Inf	NA	0	MAP1S	MAP1S_HUMAN Microtubule-associated protein 1S OS=Homo sapiens OX=9606 GN=MAP1S PE=1 SV=2
Q66K74_ph759	SARS2_DMSO-Mock_DMSO	0.493164	0.442714	0.97064	MAP1S	MAP1S_HUMAN Microtubule-associated protein 1S OS=Homo sapiens OX=9606 GN=MAP1S PE=1 SV=2
Q66K74_ph900	SARS2_DMSO-Mock_DMSO	-0.115886	0.59201	0.97064	MAP1S	MAP1S_HUMAN Microtubule-associated protein 1S OS=Homo sapiens OX=9606 GN=MAP1S PE=1 SV=2
Q66PJ3_ph239	SARS2_DMSO-Mock_DMSO	0.209779	0.42309	0.97064	AR6P4	AR6P4_HUMAN ADP-ribosylation factor-like protein 6-interacting protein 4 OS=Homo sapiens OX=9606 GN=ARL6IP4 PE=1 SV=2
Q66PJ3_ph241	SARS2_DMSO-Mock_DMSO	-0.280134	0.360246	0.97064	AR6P4	AR6P4_HUMAN ADP-ribosylation factor-like protein 6-interacting protein 4 OS=Homo sapiens OX=9606 GN=ARL6IP4 PE=1 SV=2
Q66PJ3_ph325	SARS2_DMSO-Mock_DMSO	-0.209365	0.13804	0.97064	AR6P4	AR6P4_HUMAN ADP-ribosylation factor-like protein 6-interacting protein 4 OS=Homo sapiens OX=9606 GN=ARL6IP4 PE=1 SV=2
Q66PJ3_ph332	SARS2_DMSO-Mock_DMSO	0.633158	0.284907	0.97064	AR6P4	AR6P4_HUMAN ADP-ribosylation factor-like protein 6-interacting protein 4 OS=Homo sapiens OX=9606 GN=ARL6IP4 PE=1 SV=2
Q66PJ3_ph343	SARS2_DMSO-Mock_DMSO	Inf	NA	0	AR6P4	AR6P4_HUMAN ADP-ribosylation factor-like protein 6-interacting protein 4 OS=Homo sapiens OX=9606 GN=ARL6IP4 PE=1 SV=2
Q674X7_ph310	SARS2_DMSO-Mock_DMSO	#NAME?	NA	0	KAZRN	KAZRN_HUMAN Kazrin OS=Homo sapiens OX=9606 GN=KAZN PE=1 SV=2
Q676U5_ph70	SARS2_DMSO-Mock_DMSO	0.934357	0.0759344	0.97064	A16L1	A16L1_HUMAN Autophagy-related protein 16-1 OS=Homo sapiens OX=9606 GN=ATG16L1 PE=1 SV=2
Q68CP4_ph233	SARS2_DMSO-Mock_DMSO	-0.0114342	0.961104	0.99302	HGNAT	HGNAT_HUMAN Heparan-alpha-glucosaminide N-acetyltransferase OS=Homo sapiens OX=9606 GN=HGSNAT PE=1 SV=2
Q68CP4_ph239	SARS2_DMSO-Mock_DMSO	0.576397	0.156408	0.97064	HGNAT	HGNAT_HUMAN Heparan-alpha-glucosaminide N-acetyltransferase OS=Homo sapiens OX=9606 GN=HGSNAT PE=1 SV=2
Q68CP4_ph243	SARS2_DMSO-Mock_DMSO	0.108284	0.490693	0.97064	HGNAT	HGNAT_HUMAN Heparan-alpha-glucosaminide N-acetyltransferase OS=Homo sapiens OX=9606 GN=HGSNAT PE=1 SV=2
Q68CP4_ph247	SARS2_DMSO-Mock_DMSO	-0.105268	0.646322	0.971137	HGNAT	HGNAT_HUMAN Heparan-alpha-glucosaminide N-acetyltransferase OS=Homo sapiens OX=9606 GN=HGSNAT PE=1 SV=2
Q68CZ2_ph1110	SARS2_DMSO-Mock_DMSO	-0.0572909	0.880763	0.986331	TENS3	TENS3_HUMAN Tensin-3 OS=Homo sapiens OX=9606 GN=TNS3 PE=1 SV=2
Q68CZ2_ph1113	SARS2_DMSO-Mock_DMSO	-0.0681151	0.754773	0.973672	TENS3	TENS3_HUMAN Tensin-3 OS=Homo sapiens OX=9606 GN=TNS3 PE=1 SV=2
Q68CZ2_ph1115	SARS2_DMSO-Mock_DMSO	-0.0120918	0.948515	0.992283	TENS3	TENS3_HUMAN Tensin-3 OS=Homo sapiens OX=9606 GN=TNS3 PE=1 SV=2
Q68CZ2_ph1149	SARS2_DMSO-Mock_DMSO	0.572202	0.0647546	0.97064	TENS3	TENS3_HUMAN Tensin-3 OS=Homo sapiens OX=9606 GN=TNS3 PE=1 SV=2
Q68CZ2_ph1149_ph1154	SARS2_DMSO-Mock_DMSO	-0.459805	0.861204	0.982621	TENS3	TENS3_HUMAN Tensin-3 OS=Homo sapiens OX=9606 GN=TNS3 PE=1 SV=2
Q68CZ2_ph1154	SARS2_DMSO-Mock_DMSO	-0.0101832	0.962526	0.99302	TENS3	TENS3_HUMAN Tensin-3 OS=Homo sapiens OX=9606 GN=TNS3 PE=1 SV=2
Q68CZ2_ph1199	SARS2_DMSO-Mock_DMSO	-0.0691232	0.805163	0.976973	TENS3	TENS3_HUMAN Tensin-3 OS=Homo sapiens OX=9606 GN=TNS3 PE=1 SV=2
Q68CZ2_ph1201	SARS2_DMSO-Mock_DMSO	0.00206309	0.994398	0.999029	TENS3	TENS3_HUMAN Tensin-3 OS=Homo sapiens OX=9606 GN=TNS3 PE=1 SV=2
Q68CZ2_ph1441	SARS2_DMSO-Mock_DMSO	0.0747918	0.845151	0.981379	TENS3	TENS3_HUMAN Tensin-3 OS=Homo sapiens OX=9606 GN=TNS3 PE=1 SV=2
Q68CZ2_ph333	SARS2_DMSO-Mock_DMSO	Inf	NA	0	TENS3	TENS3_HUMAN Tensin-3 OS=Homo sapiens OX=9606 GN=TNS3 PE=1 SV=2
Q68CZ2_ph361	SARS2_DMSO-Mock_DMSO	0.28711	0.638991	0.971137	TENS3	TENS3_HUMAN Tensin-3 OS=Homo sapiens OX=9606 GN=TNS3 PE=1 SV=2
Q68CZ2_ph361_ph379	SARS2_DMSO-Mock_DMSO	0.45399	0.166215	0.97064	TENS3	TENS3_HUMAN Tensin-3 OS=Homo sapiens OX=9606 GN=TNS3 PE=1 SV=2
Q68CZ2_ph363	SARS2_DMSO-Mock_DMSO	0.728985	0.156354	0.97064	TENS3	TENS3_HUMAN Tensin-3 OS=Homo sapiens OX=9606 GN=TNS3 PE=1 SV=2
Q68CZ2_ph363_ph379	SARS2_DMSO-Mock_DMSO	-0.186148	0.323693	0.97064	TENS3	TENS3_HUMAN Tensin-3 OS=Homo sapiens OX=9606 GN=TNS3 PE=1 SV=2
Q68CZ2_ph363_ph383	SARS2_DMSO-Mock_DMSO	0.493305	0.252302	0.97064	TENS3	TENS3_HUMAN Tensin-3 OS=Homo sapiens OX=9606 GN=TNS3 PE=1 SV=2
Q68CZ2_ph377	SARS2_DMSO-Mock_DMSO	0.0870553	0.829453	0.98084	TENS3	TENS3_HUMAN Tensin-3 OS=Homo sapiens OX=9606 GN=TNS3 PE=1 SV=2
Q68CZ2_ph379	SARS2_DMSO-Mock_DMSO	0.077635	0.818022	0.979778	TENS3	TENS3_HUMAN Tensin-3 OS=Homo sapiens OX=9606 GN=TNS3 PE=1 SV=2
Q68CZ2_ph386	SARS2_DMSO-Mock_DMSO	1.9304	0.154684	0.97064	TENS3	TENS3_HUMAN Tensin-3 OS=Homo sapiens OX=9606 GN=TNS3 PE=1 SV=2
Q68CZ2_ph602	SARS2_DMSO-Mock_DMSO	0.0655414	0.894664	0.988736	TENS3	TENS3_HUMAN Tensin-3 OS=Homo sapiens OX=9606 GN=TNS3 PE=1 SV=2
Q68CZ2_ph632	SARS2_DMSO-Mock_DMSO	0.721548	0.277751	0.97064	TENS3	TENS3_HUMAN Tensin-3 OS=Homo sapiens OX=9606 GN=TNS3 PE=1 SV=2
Q68CZ2_ph660	SARS2_DMSO-Mock_DMSO	0.0528438	0.831235	0.98084	TENS3	TENS3_HUMAN Tensin-3 OS=Homo sapiens OX=9606 GN=TNS3 PE=1 SV=2
Q68CZ2_ph690	SARS2_DMSO-Mock_DMSO	0.620495	0.0585293	0.97064	TENS3	TENS3_HUMAN Tensin-3 OS=Homo sapiens OX=9606 GN=TNS3 PE=1 SV=2
Q68CZ2_ph692	SARS2_DMSO-Mock_DMSO	0.640116	0.055697	0.97064	TENS3	TENS3_HUMAN Tensin-3 OS=Homo sapiens OX=9606 GN=TNS3 PE=1 SV=2
Q68CZ2_ph732	SARS2_DMSO-Mock_DMSO	0.541487	0.0506595	0.97064	TENS3	TENS3_HUMAN Tensin-3 OS=Homo sapiens OX=9606 GN=TNS3 PE=1 SV=2
Q68CZ2_ph762	SARS2_DMSO-Mock_DMSO	0.0169121	0.962915	0.99302	TENS3	TENS3_HUMAN Tensin-3 OS=Homo sapiens OX=9606 GN=TNS3 PE=1 SV=2
Q68CZ2_ph776	SARS2_DMSO-Mock_DMSO	0.424616	0.402296	0.97064	TENS3	TENS3_HUMAN Tensin-3 OS=Homo sapiens OX=9606 GN=TNS3 PE=1 SV=2
Q68CZ2_ph776_ph780	SARS2_DMSO-Mock_DMSO	-0.00907769	0.988704	0.998327	TENS3	TENS3_HUMAN Tensin-3 OS=Homo sapiens OX=9606 GN=TNS3 PE=1 SV=2
Q68CZ2_ph780	SARS2_DMSO-Mock_DMSO	-0.167554	0.649056	0.971137	TENS3	TENS3_HUMAN Tensin-3 OS=Homo sapiens OX=9606 GN=TNS3 PE=1 SV=2
Q68CZ2_ph820	SARS2_DMSO-Mock_DMSO	Inf	NA	0	TENS3	TENS3_HUMAN Tensin-3 OS=Homo sapiens OX=9606 GN=TNS3 PE=1 SV=2
Q68CZ2_ph850	SARS2_DMSO-Mock_DMSO	0.636778	0.0122121	0.97064	TENS3	TENS3_HUMAN Tensin-3 OS=Homo sapiens OX=9606 GN=TNS3 PE=1 SV=2
Q68CZ2_ph853	SARS2_DMSO-Mock_DMSO	1.0143	0.0132682	0.97064	TENS3	TENS3_HUMAN Tensin-3 OS=Homo sapiens OX=9606 GN=TNS3 PE=1 SV=2
Q68CZ2_ph855	SARS2_DMSO-Mock_DMSO	0.0683391	0.769078	0.974354	TENS3	TENS3_HUMAN Tensin-3 OS=Homo sapiens OX=9606 GN=TNS3 PE=1 SV=2
Q68CZ2_ph858	SARS2_DMSO-Mock_DMSO	0.292026	0.383389	0.97064	TENS3	TENS3_HUMAN Tensin-3 OS=Homo sapiens OX=9606 GN=TNS3 PE=1 SV=2
Q68CZ2_ph866	SARS2_DMSO-Mock_DMSO	-0.21579	0.724638	0.972828	TENS3	TENS3_HUMAN Tensin-3 OS=Homo sapiens OX=9606 GN=TNS3 PE=1 SV=2
Q68CZ2_ph873	SARS2_DMSO-Mock_DMSO	0.178423	0.664539	0.971137	TENS3	TENS3_HUMAN Tensin-3 OS=Homo sapiens OX=9606 GN=TNS3 PE=1 SV=2
Q68CZ2_ph874	SARS2_DMSO-Mock_DMSO	0.166594	0.650613	0.971137	TENS3	TENS3_HUMAN Tensin-3 OS=Homo sapiens OX=9606 GN=TNS3 PE=1 SV=2
Q68CZ2_ph877	SARS2_DMSO-Mock_DMSO	0.437168	0.335365	0.97064	TENS3	TENS3_HUMAN Tensin-3 OS=Homo sapiens OX=9606 GN=TNS3 PE=1 SV=2
Q68CZ2_ph887	SARS2_DMSO-Mock_DMSO	-0.0112455	0.984719	0.997494	TENS3	TENS3_HUMAN Tensin-3 OS=Homo sapiens OX=9606 GN=TNS3 PE=1 SV=2
Q68CZ2_ph899	SARS2_DMSO-Mock_DMSO	0.109346	0.662239	0.971137	TENS3	TENS3_HUMAN Tensin-3 OS=Homo sapiens OX=9606 GN=TNS3 PE=1 SV=2
Q68CZ2_ph901	SARS2_DMSO-Mock_DMSO	0.218323	0.542543	0.97064	TENS3	TENS3_HUMAN Tensin-3 OS=Homo sapiens OX=9606 GN=TNS3 PE=1 SV=2
Q68CZ2_ph969	SARS2_DMSO-Mock_DMSO	0.331	0.209328	0.97064	TENS3	TENS3_HUMAN Tensin-3 OS=Homo sapiens OX=9606 GN=TNS3 PE=1 SV=2
Q68D06_ph170	SARS2_DMSO-Mock_DMSO	0.238584	0.516948	0.97064	SLN13	SLN13_HUMAN Schlafen family member 13 OS=Homo sapiens OX=9606 GN=SLFN13 PE=1 SV=1
Q68D10_ph471	SARS2_DMSO-Mock_DMSO	-0.559481	0.442446	0.97064	SPT2	SPT2_HUMAN Protein SPT2 homolog OS=Homo sapiens OX=9606 GN=SPTY2D1 PE=1 SV=3
Q68DC2_ph734	SARS2_DMSO-Mock_DMSO	0.107667	0.793049	0.975122	ANKS6	ANKS6_HUMAN Ankyrin repeat and SAM domain-containing protein 6 OS=Homo sapiens OX=9606 GN=ANKS6 PE=1 SV=2
Q68DK2_ph297	SARS2_DMSO-Mock_DMSO	0.169923	0.336565	0.97064	ZFY26	ZFY26_HUMAN Zinc finger FYVE domain-containing protein 26 OS=Homo sapiens OX=9606 GN=ZFYVE26 PE=1 SV=3
Q68DK2_ph907_ph908	SARS2_DMSO-Mock_DMSO	-0.232682	0.912955	0.991821	ZFY26	ZFY26_HUMAN Zinc finger FYVE domain-containing protein 26 OS=Homo sapiens OX=9606 GN=ZFYVE26 PE=1 SV=3
Q68DK7_ph205	SARS2_DMSO-Mock_DMSO	-0.245483	0.381479	0.97064	MSL1	MSL1_HUMAN Male-specific lethal 1 homolog OS=Homo sapiens OX=9606 GN=MSL1 PE=1 SV=3
Q68DK7_ph362	SARS2_DMSO-Mock_DMSO	Inf	NA	0	MSL1	MSL1_HUMAN Male-specific lethal 1 homolog OS=Homo sapiens OX=9606 GN=MSL1 PE=1 SV=3
Q68DK7_ph402	SARS2_DMSO-Mock_DMSO	0.0310522	0.835306	0.98084	MSL1	MSL1_HUMAN Male-specific lethal 1 homolog OS=Homo sapiens OX=9606 GN=MSL1 PE=1 SV=3
Q68DK7_ph450	SARS2_DMSO-Mock_DMSO	#NAME?	NA	0	MSL1	MSL1_HUMAN Male-specific lethal 1 homolog OS=Homo sapiens OX=9606 GN=MSL1 PE=1 SV=3
Q68DK7_ph66	SARS2_DMSO-Mock_DMSO	-0.764183	0.348019	0.97064	MSL1	MSL1_HUMAN Male-specific lethal 1 homolog OS=Homo sapiens OX=9606 GN=MSL1 PE=1 SV=3
Q68DQ2_ph1280	SARS2_DMSO-Mock_DMSO	0.105728	0.517789	0.97064	CRBG3	CRBG3_HUMAN Very large A-kinase anchor protein OS=Homo sapiens OX=9606 GN=CRYBG3 PE=1 SV=3
Q68DQ2_ph1282	SARS2_DMSO-Mock_DMSO	Inf	NA	0	CRBG3	CRBG3_HUMAN Very large A-kinase anchor protein OS=Homo sapiens OX=9606 GN=CRYBG3 PE=1 SV=3
Q68DQ2_ph395	SARS2_DMSO-Mock_DMSO	0.194777	0.271623	0.97064	CRBG3	CRBG3_HUMAN Very large A-kinase anchor protein OS=Homo sapiens OX=9606 GN=CRYBG3 PE=1 SV=3
Q68DQ2_ph636	SARS2_DMSO-Mock_DMSO	Inf	NA	0	CRBG3	CRBG3_HUMAN Very large A-kinase anchor protein OS=Homo sapiens OX=9606 GN=CRYBG3 PE=1 SV=3
Q68E01_ph502	SARS2_DMSO-Mock_DMSO	Inf	NA	0	INT3	INT3_HUMAN Integrator complex subunit 3 OS=Homo sapiens OX=9606 GN=INTS3 PE=1 SV=1
Q68E01_ph995	SARS2_DMSO-Mock_DMSO	-0.0744019	0.83984	0.981379	INT3	INT3_HUMAN Integrator complex subunit 3 OS=Homo sapiens OX=9606 GN=INTS3 PE=1 SV=1
Q68EM7_ph575	SARS2_DMSO-Mock_DMSO	-0.284193	0.10475	0.97064	RHG17	RHG17_HUMAN Rho GTPase-activating protein 17 OS=Homo sapiens OX=9606 GN=ARHGAP17 PE=1 SV=1
Q68EM7_ph625	SARS2_DMSO-Mock_DMSO	0.239519	0.743936	0.973672	RHG17	RHG17_HUMAN Rho GTPase-activating protein 17 OS=Homo sapiens OX=9606 GN=ARHGAP17 PE=1 SV=1
Q68EM7_ph628	SARS2_DMSO-Mock_DMSO	-0.0337815	0.960064	0.99302	RHG17	RHG17_HUMAN Rho GTPase-activating protein 17 OS=Homo sapiens OX=9606 GN=ARHGAP17 PE=1 SV=1
Q68EM7_ph674	SARS2_DMSO-Mock_DMSO	0.444358	0.635017	0.971137	RHG17	RHG17_HUMAN Rho GTPase-activating protein 17 OS=Homo sapiens OX=9606 GN=ARHGAP17 PE=1 SV=1
Q68EM7_ph676	SARS2_DMSO-Mock_DMSO	0.400733	0.617136	0.97064	RHG17	RHG17_HUMAN Rho GTPase-activating protein 17 OS=Homo sapiens OX=9606 GN=ARHGAP17 PE=1 SV=1
Q68EM7_ph682	SARS2_DMSO-Mock_DMSO	0.496046	0.0993275	0.97064	RHG17	RHG17_HUMAN Rho GTPase-activating protein 17 OS=Homo sapiens OX=9606 GN=ARHGAP17 PE=1 SV=1
Q69YH5_ph291	SARS2_DMSO-Mock_DMSO	0.0359719	0.931997	0.992207	CDCA2	CDCA2_HUMAN Cell division cycle-associated protein 2 OS=Homo sapiens OX=9606 GN=CDCA2 PE=1 SV=2
Q69YH5_ph400	SARS2_DMSO-Mock_DMSO	#NAME?	NA	0	CDCA2	CDCA2_HUMAN Cell division cycle-associated protein 2 OS=Homo sapiens OX=9606 GN=CDCA2 PE=1 SV=2
Q69YH5_ph710	SARS2_DMSO-Mock_DMSO	0.124099	0.705273	0.971971	CDCA2	CDCA2_HUMAN Cell division cycle-associated protein 2 OS=Homo sapiens OX=9606 GN=CDCA2 PE=1 SV=2
Q69YH5_ph930	SARS2_DMSO-Mock_DMSO	0.0770446	0.76024	0.973672	CDCA2	CDCA2_HUMAN Cell division cycle-associated protein 2 OS=Homo sapiens OX=9606 GN=CDCA2 PE=1 SV=2
Q69YH5_ph936	SARS2_DMSO-Mock_DMSO	0.0494228	0.858114	0.982496	CDCA2	CDCA2_HUMAN Cell division cycle-associated protein 2 OS=Homo sapiens OX=9606 GN=CDCA2 PE=1 SV=2
Q69YH5_ph977	SARS2_DMSO-Mock_DMSO	-0.283697	0.188136	0.97064	CDCA2	CDCA2_HUMAN Cell division cycle-associated protein 2 OS=Homo sapiens OX=9606 GN=CDCA2 PE=1 SV=2
Q69YN2_ph311	SARS2_DMSO-Mock_DMSO	#NAME?	NA	0	C19L1	C19L1_HUMAN CWF19-like protein 1 OS=Homo sapiens OX=9606 GN=CWF19L1 PE=1 SV=2
Q69YN2_ph312	SARS2_DMSO-Mock_DMSO	#NAME?	NA	0	C19L1	C19L1_HUMAN CWF19-like protein 1 OS=Homo sapiens OX=9606 GN=CWF19L1 PE=1 SV=2
Q69YN4_ph133	SARS2_DMSO-Mock_DMSO	0.4874	0.438977	0.97064	VIR	VIR_HUMAN Protein virilizer homolog OS=Homo sapiens OX=9606 GN=VIRMA PE=1 SV=2
Q69YN4_ph133_ph154	SARS2_DMSO-Mock_DMSO	0.268661	0.427876	0.97064	VIR	VIR_HUMAN Protein virilizer homolog OS=Homo sapiens OX=9606 GN=VIRMA PE=1 SV=2
Q69YN4_ph138	SARS2_DMSO-Mock_DMSO	0.352393	0.555623	0.97064	VIR	VIR_HUMAN Protein virilizer homolog OS=Homo sapiens OX=9606 GN=VIRMA PE=1 SV=2
Q69YN4_ph1575	SARS2_DMSO-Mock_DMSO	0.115168	0.678439	0.971971	VIR	VIR_HUMAN Protein virilizer homolog OS=Homo sapiens OX=9606 GN=VIRMA PE=1 SV=2
Q69YN4_ph1578	SARS2_DMSO-Mock_DMSO	0.288647	0.596629	0.97064	VIR	VIR_HUMAN Protein virilizer homolog OS=Homo sapiens OX=9606 GN=VIRMA PE=1 SV=2
Q69YN4_ph1579	SARS2_DMSO-Mock_DMSO	0.222434	0.469489	0.97064	VIR	VIR_HUMAN Protein virilizer homolog OS=Homo sapiens OX=9606 GN=VIRMA PE=1 SV=2
Q69YN4_ph173	SARS2_DMSO-Mock_DMSO	0.243894	0.732127	0.973522	VIR	VIR_HUMAN Protein virilizer homolog OS=Homo sapiens OX=9606 GN=VIRMA PE=1 SV=2
Q69YQ0_ph380	SARS2_DMSO-Mock_DMSO	0.409705	0.332131	0.97064	CYTSA	CYTSA_HUMAN Cytospin-A OS=Homo sapiens OX=9606 GN=SPECC1L PE=1 SV=2
Q69YQ0_ph384	SARS2_DMSO-Mock_DMSO	0.407513	0.282832	0.97064	CYTSA	CYTSA_HUMAN Cytospin-A OS=Homo sapiens OX=9606 GN=SPECC1L PE=1 SV=2
Q69YQ0_ph384_ph385	SARS2_DMSO-Mock_DMSO	-0.37718	0.145919	0.97064	CYTSA	CYTSA_HUMAN Cytospin-A OS=Homo sapiens OX=9606 GN=SPECC1L PE=1 SV=2
Q69YQ0_ph385	SARS2_DMSO-Mock_DMSO	0.432902	0.32355	0.97064	CYTSA	CYTSA_HUMAN Cytospin-A OS=Homo sapiens OX=9606 GN=SPECC1L PE=1 SV=2
Q69YQ0_ph389	SARS2_DMSO-Mock_DMSO	0.588226	0.222075	0.97064	CYTSA	CYTSA_HUMAN Cytospin-A OS=Homo sapiens OX=9606 GN=SPECC1L PE=1 SV=2
Q69YQ0_ph52	SARS2_DMSO-Mock_DMSO	-0.212939	0.319184	0.97064	CYTSA	CYTSA_HUMAN Cytospin-A OS=Homo sapiens OX=9606 GN=SPECC1L PE=1 SV=2
Q69YQ0_ph831	SARS2_DMSO-Mock_DMSO	0.432216	0.0504455	0.97064	CYTSA	CYTSA_HUMAN Cytospin-A OS=Homo sapiens OX=9606 GN=SPECC1L PE=1 SV=2
Q69YQ0_ph832	SARS2_DMSO-Mock_DMSO	0.579259	0.245711	0.97064	CYTSA	CYTSA_HUMAN Cytospin-A OS=Homo sapiens OX=9606 GN=SPECC1L PE=1 SV=2
Q69YQ0_ph865	SARS2_DMSO-Mock_DMSO	0.284395	0.5052	0.97064	CYTSA	CYTSA_HUMAN Cytospin-A OS=Homo sapiens OX=9606 GN=SPECC1L PE=1 SV=2
Q69YQ0_ph868	SARS2_DMSO-Mock_DMSO	0.580173	0.159999	0.97064	CYTSA	CYTSA_HUMAN Cytospin-A OS=Homo sapiens OX=9606 GN=SPECC1L PE=1 SV=2
Q69YQ0_ph870	SARS2_DMSO-Mock_DMSO	0.0383964	0.898432	0.989372	CYTSA	CYTSA_HUMAN Cytospin-A OS=Homo sapiens OX=9606 GN=SPECC1L PE=1 SV=2
Q69YQ0_ph874	SARS2_DMSO-Mock_DMSO	0.669067	0.66272	0.971137	CYTSA	CYTSA_HUMAN Cytospin-A OS=Homo sapiens OX=9606 GN=SPECC1L PE=1 SV=2
Q69YQ0_ph881	SARS2_DMSO-Mock_DMSO	NA	NA	NA	CYTSA	CYTSA_HUMAN Cytospin-A OS=Homo sapiens OX=9606 GN=SPECC1L PE=1 SV=2
Q69YQ0_ph922	SARS2_DMSO-Mock_DMSO	-0.310985	0.580045	0.97064	CYTSA	CYTSA_HUMAN Cytospin-A OS=Homo sapiens OX=9606 GN=SPECC1L PE=1 SV=2
Q69YQ0_ph981	SARS2_DMSO-Mock_DMSO	0.258345	0.3079	0.97064	CYTSA	CYTSA_HUMAN Cytospin-A OS=Homo sapiens OX=9606 GN=SPECC1L PE=1 SV=2
Q6AI08_ph336	SARS2_DMSO-Mock_DMSO	0.100156	0.83198	0.98084	HEAT6	HEAT6_HUMAN HEAT repeat-containing protein 6 OS=Homo sapiens OX=9606 GN=HEATR6 PE=1 SV=1
Q6AI08_ph336_ph337	SARS2_DMSO-Mock_DMSO	0.55817	0.500401	0.97064	HEAT6	HEAT6_HUMAN HEAT repeat-containing protein 6 OS=Homo sapiens OX=9606 GN=HEATR6 PE=1 SV=1
Q6AI08_ph643	SARS2_DMSO-Mock_DMSO	-0.137175	0.401982	0.97064	HEAT6	HEAT6_HUMAN HEAT repeat-containing protein 6 OS=Homo sapiens OX=9606 GN=HEATR6 PE=1 SV=1
Q6AI39_ph980	SARS2_DMSO-Mock_DMSO	-0.0842602	0.770893	0.974354	BICRL	BICRL_HUMAN BRD4-interacting chromatin-remodeling complex-associated protein-like OS=Homo sapiens OX=9606 GN=BICRAL PE=1 SV=2
Q6AWC2_ph1022	SARS2_DMSO-Mock_DMSO	-0.23013	0.381162	0.97064	WWC2	WWC2_HUMAN Protein WWC2 OS=Homo sapiens OX=9606 GN=WWC2 PE=1 SV=2
Q6BDS2_ph446	SARS2_DMSO-Mock_DMSO	Inf	NA	0	URFB1	URFB1_HUMAN UHRF1-binding protein 1 OS=Homo sapiens OX=9606 GN=UHRF1BP1 PE=1 SV=1
Q6BDS2_ph753	SARS2_DMSO-Mock_DMSO	-0.0619332	0.77188	0.974354	URFB1	URFB1_HUMAN UHRF1-binding protein 1 OS=Homo sapiens OX=9606 GN=UHRF1BP1 PE=1 SV=1
Q6BDS2_ph758	SARS2_DMSO-Mock_DMSO	0.324059	0.100439	0.97064	URFB1	URFB1_HUMAN UHRF1-binding protein 1 OS=Homo sapiens OX=9606 GN=UHRF1BP1 PE=1 SV=1
Q6BDS2_ph762	SARS2_DMSO-Mock_DMSO	0.228704	0.472761	0.97064	URFB1	URFB1_HUMAN UHRF1-binding protein 1 OS=Homo sapiens OX=9606 GN=UHRF1BP1 PE=1 SV=1
Q6DD87_ph89	SARS2_DMSO-Mock_DMSO	#NAME?	NA	0	ZN787	ZN787_HUMAN Zinc finger protein 787 OS=Homo sapiens OX=9606 GN=ZNF787 PE=1 SV=4
Q6DN90_ph180	SARS2_DMSO-Mock_DMSO	-0.0741024	0.733384	0.973522	IQEC1	IQEC1_HUMAN IQ motif and SEC7 domain-containing protein 1 OS=Homo sapiens OX=9606 GN=IQSEC1 PE=1 SV=1
Q6DN90_ph417	SARS2_DMSO-Mock_DMSO	0.329661	0.500193	0.97064	IQEC1	IQEC1_HUMAN IQ motif and SEC7 domain-containing protein 1 OS=Homo sapiens OX=9606 GN=IQSEC1 PE=1 SV=1
Q6DN90_ph512	SARS2_DMSO-Mock_DMSO	-0.0705326	0.424505	0.97064	IQEC1	IQEC1_HUMAN IQ motif and SEC7 domain-containing protein 1 OS=Homo sapiens OX=9606 GN=IQSEC1 PE=1 SV=1
Q6DN90_ph515	SARS2_DMSO-Mock_DMSO	-3.95237	0.202081	0.97064	IQEC1	IQEC1_HUMAN IQ motif and SEC7 domain-containing protein 1 OS=Homo sapiens OX=9606 GN=IQSEC1 PE=1 SV=1
Q6EEV4_ph10	SARS2_DMSO-Mock_DMSO	Inf	NA	0	GL1AD	GL1AD_HUMAN DNA-directed RNA polymerase II subunit GRINL1A, isoforms 4/5 OS=Homo sapiens OX=9606 GN=POLR2M PE=1 SV=1
Q6F5E8_ph1381	SARS2_DMSO-Mock_DMSO	0.189443	0.597671	0.97064	CARL2	CARL2_HUMAN Capping protein, Arp2/3 and myosin-I linker protein 2 OS=Homo sapiens OX=9606 GN=CARMIL2 PE=1 SV=2
Q6FI81_ph182	SARS2_DMSO-Mock_DMSO	0.169523	0.751868	0.973672	CPIN1	CPIN1_HUMAN Anamorsin OS=Homo sapiens OX=9606 GN=CIAPIN1 PE=1 SV=2
Q6FI81_ph183	SARS2_DMSO-Mock_DMSO	0.270777	0.704377	0.971971	CPIN1	CPIN1_HUMAN Anamorsin OS=Homo sapiens OX=9606 GN=CIAPIN1 PE=1 SV=2
Q6FI81_ph305	SARS2_DMSO-Mock_DMSO	0.171838	0.582117	0.97064	CPIN1	CPIN1_HUMAN Anamorsin OS=Homo sapiens OX=9606 GN=CIAPIN1 PE=1 SV=2
Q6GQQ9_ph464_ph467	SARS2_DMSO-Mock_DMSO	-0.274255	0.269853	0.97064	OTU7B	OTU7B_HUMAN OTU domain-containing protein 7B OS=Homo sapiens OX=9606 GN=OTUD7B PE=1 SV=1
Q6GQQ9_ph467	SARS2_DMSO-Mock_DMSO	0.121353	0.752125	0.973672	OTU7B	OTU7B_HUMAN OTU domain-containing protein 7B OS=Homo sapiens OX=9606 GN=OTUD7B PE=1 SV=1
Q6GQQ9_ph508	SARS2_DMSO-Mock_DMSO	0.218658	0.367115	0.97064	OTU7B	OTU7B_HUMAN OTU domain-containing protein 7B OS=Homo sapiens OX=9606 GN=OTUD7B PE=1 SV=1
Q6GYQ0_ph721	SARS2_DMSO-Mock_DMSO	0.251732	0.429919	0.97064	RGPA1	RGPA1_HUMAN Ral GTPase-activating protein subunit alpha-1 OS=Homo sapiens OX=9606 GN=RALGAPA1 PE=1 SV=1
Q6GYQ0_ph740	SARS2_DMSO-Mock_DMSO	0.369891	0.297261	0.97064	RGPA1	RGPA1_HUMAN Ral GTPase-activating protein subunit alpha-1 OS=Homo sapiens OX=9606 GN=RALGAPA1 PE=1 SV=1
Q6GYQ0_ph754	SARS2_DMSO-Mock_DMSO	-0.34335	0.417732	0.97064	RGPA1	RGPA1_HUMAN Ral GTPase-activating protein subunit alpha-1 OS=Homo sapiens OX=9606 GN=RALGAPA1 PE=1 SV=1
Q6GYQ0_ph773	SARS2_DMSO-Mock_DMSO	0.316551	0.363012	0.97064	RGPA1	RGPA1_HUMAN Ral GTPase-activating protein subunit alpha-1 OS=Homo sapiens OX=9606 GN=RALGAPA1 PE=1 SV=1
Q6GYQ0_ph775	SARS2_DMSO-Mock_DMSO	0.318718	0.496366	0.97064	RGPA1	RGPA1_HUMAN Ral GTPase-activating protein subunit alpha-1 OS=Homo sapiens OX=9606 GN=RALGAPA1 PE=1 SV=1
Q6GYQ0_ph795	SARS2_DMSO-Mock_DMSO	-0.0879694	0.819709	0.979778	RGPA1	RGPA1_HUMAN Ral GTPase-activating protein subunit alpha-1 OS=Homo sapiens OX=9606 GN=RALGAPA1 PE=1 SV=1
Q6GYQ0_ph797	SARS2_DMSO-Mock_DMSO	0.134704	0.605056	0.97064	RGPA1	RGPA1_HUMAN Ral GTPase-activating protein subunit alpha-1 OS=Homo sapiens OX=9606 GN=RALGAPA1 PE=1 SV=1
Q6GYQ0_ph860	SARS2_DMSO-Mock_DMSO	0.108757	0.865553	0.982621	RGPA1	RGPA1_HUMAN Ral GTPase-activating protein subunit alpha-1 OS=Homo sapiens OX=9606 GN=RALGAPA1 PE=1 SV=1
Q6IAA8_ph26	SARS2_DMSO-Mock_DMSO	-0.0330684	0.918997	0.992148	LTOR1	LTOR1_HUMAN Ragulator complex protein LAMTOR1 OS=Homo sapiens OX=9606 GN=LAMTOR1 PE=1 SV=2
Q6IAA8_ph27	SARS2_DMSO-Mock_DMSO	0.878851	0.066953	0.97064	LTOR1	LTOR1_HUMAN Ragulator complex protein LAMTOR1 OS=Homo sapiens OX=9606 GN=LAMTOR1 PE=1 SV=2
Q6IAA8_ph42	SARS2_DMSO-Mock_DMSO	NA	NA	NA	LTOR1	LTOR1_HUMAN Ragulator complex protein LAMTOR1 OS=Homo sapiens OX=9606 GN=LAMTOR1 PE=1 SV=2
Q6IBS0_ph349	SARS2_DMSO-Mock_DMSO	0.220776	0.54859	0.97064	TWF2	TWF2_HUMAN Twinfilin-2 OS=Homo sapiens OX=9606 GN=TWF2 PE=1 SV=2
Q6IBW4_ph208	SARS2_DMSO-Mock_DMSO	0.179369	0.516833	0.97064	CNDH2	CNDH2_HUMAN Condensin-2 complex subunit H2 OS=Homo sapiens OX=9606 GN=NCAPH2 PE=1 SV=1
Q6IBW4_ph282	SARS2_DMSO-Mock_DMSO	-0.230358	0.371644	0.97064	CNDH2	CNDH2_HUMAN Condensin-2 complex subunit H2 OS=Homo sapiens OX=9606 GN=NCAPH2 PE=1 SV=1
Q6IBW4_ph284	SARS2_DMSO-Mock_DMSO	-0.0893716	0.668491	0.971436	CNDH2	CNDH2_HUMAN Condensin-2 complex subunit H2 OS=Homo sapiens OX=9606 GN=NCAPH2 PE=1 SV=1
Q6IC83_ph63_ph65	SARS2_DMSO-Mock_DMSO	-0.323531	0.515479	0.97064	CV042	CV042_HUMAN Uncharacterized protein C22orf42 OS=Homo sapiens OX=9606 GN=C22orf42 PE=2 SV=1
Q6ICG6_ph267	SARS2_DMSO-Mock_DMSO	-0.0964101	0.44262	0.97064	K0930	K0930_HUMAN Uncharacterized protein KIAA0930 OS=Homo sapiens OX=9606 GN=KIAA0930 PE=1 SV=1
Q6ICG6_ph279	SARS2_DMSO-Mock_DMSO	NA	NA	NA	K0930	K0930_HUMAN Uncharacterized protein KIAA0930 OS=Homo sapiens OX=9606 GN=KIAA0930 PE=1 SV=1
Q6ICG6_ph304	SARS2_DMSO-Mock_DMSO	0.511401	0.281431	0.97064	K0930	K0930_HUMAN Uncharacterized protein KIAA0930 OS=Homo sapiens OX=9606 GN=KIAA0930 PE=1 SV=1
Q6ICG6_ph324	SARS2_DMSO-Mock_DMSO	-0.4447	0.399515	0.97064	K0930	K0930_HUMAN Uncharacterized protein KIAA0930 OS=Homo sapiens OX=9606 GN=KIAA0930 PE=1 SV=1
Q6IE81_ph703	SARS2_DMSO-Mock_DMSO	-0.285007	NA	NA	JADE1	JADE1_HUMAN Protein Jade-1 OS=Homo sapiens OX=9606 GN=JADE1 PE=1 SV=1
Q6IE81_ph743	SARS2_DMSO-Mock_DMSO	-0.0959987	0.906909	0.990595	JADE1	JADE1_HUMAN Protein Jade-1 OS=Homo sapiens OX=9606 GN=JADE1 PE=1 SV=1
Q6IE81_ph810	SARS2_DMSO-Mock_DMSO	-0.206342	0.573622	0.97064	JADE1	JADE1_HUMAN Protein Jade-1 OS=Homo sapiens OX=9606 GN=JADE1 PE=1 SV=1
Q6IN85_ph741	SARS2_DMSO-Mock_DMSO	0.468769	0.321825	0.97064	P4R3A	P4R3A_HUMAN Serine/threonine-protein phosphatase 4 regulatory subunit 3A OS=Homo sapiens OX=9606 GN=PPP4R3A PE=1 SV=1
Q6IN85_ph777	SARS2_DMSO-Mock_DMSO	-0.354075	NA	NA	P4R3A	P4R3A_HUMAN Serine/threonine-protein phosphatase 4 regulatory subunit 3A OS=Homo sapiens OX=9606 GN=PPP4R3A PE=1 SV=1
Q6IPM2_ph128	SARS2_DMSO-Mock_DMSO	0.0158845	0.972725	0.993971	IQCE	IQCE_HUMAN IQ domain-containing protein E OS=Homo sapiens OX=9606 GN=IQCE PE=1 SV=2
Q6IPM2_ph130	SARS2_DMSO-Mock_DMSO	-0.355239	0.101516	0.97064	IQCE	IQCE_HUMAN IQ domain-containing protein E OS=Homo sapiens OX=9606 GN=IQCE PE=1 SV=2
Q6IPM2_ph322	SARS2_DMSO-Mock_DMSO	0.150756	0.716772	0.971971	IQCE	IQCE_HUMAN IQ domain-containing protein E OS=Homo sapiens OX=9606 GN=IQCE PE=1 SV=2
Q6IQ19_ph145	SARS2_DMSO-Mock_DMSO	-0.257413	0.059446	0.97064	CCSAP	CCSAP_HUMAN Centriole, cilia and spindle-associated protein OS=Homo sapiens OX=9606 GN=CCSAP PE=1 SV=2
Q6IQ19_ph80	SARS2_DMSO-Mock_DMSO	#NAME?	NA	0	CCSAP	CCSAP_HUMAN Centriole, cilia and spindle-associated protein OS=Homo sapiens OX=9606 GN=CCSAP PE=1 SV=2
Q6IQ22_ph106	SARS2_DMSO-Mock_DMSO	0.1296	0.393407	0.97064	RAB12	RAB12_HUMAN Ras-related protein Rab-12 OS=Homo sapiens OX=9606 GN=RAB12 PE=1 SV=3
Q6IQ22_ph21	SARS2_DMSO-Mock_DMSO	0.0733684	0.84916	0.981379	RAB12	RAB12_HUMAN Ras-related protein Rab-12 OS=Homo sapiens OX=9606 GN=RAB12 PE=1 SV=3
Q6IQ23_ph1022	SARS2_DMSO-Mock_DMSO	Inf	NA	0	PKHA7	PKHA7_HUMAN Pleckstrin homology domain-containing family A member 7 OS=Homo sapiens OX=9606 GN=PLEKHA7 PE=1 SV=2
Q6IQ23_ph1063	SARS2_DMSO-Mock_DMSO	0.464452	0.483604	0.97064	PKHA7	PKHA7_HUMAN Pleckstrin homology domain-containing family A member 7 OS=Homo sapiens OX=9606 GN=PLEKHA7 PE=1 SV=2
Q6IQ23_ph117	SARS2_DMSO-Mock_DMSO	Inf	NA	0	PKHA7	PKHA7_HUMAN Pleckstrin homology domain-containing family A member 7 OS=Homo sapiens OX=9606 GN=PLEKHA7 PE=1 SV=2
Q6IQ23_ph363	SARS2_DMSO-Mock_DMSO	0.242876	0.556429	0.97064	PKHA7	PKHA7_HUMAN Pleckstrin homology domain-containing family A member 7 OS=Homo sapiens OX=9606 GN=PLEKHA7 PE=1 SV=2
Q6IQ23_ph365	SARS2_DMSO-Mock_DMSO	0.236533	0.564664	0.97064	PKHA7	PKHA7_HUMAN Pleckstrin homology domain-containing family A member 7 OS=Homo sapiens OX=9606 GN=PLEKHA7 PE=1 SV=2
Q6IQ23_ph481	SARS2_DMSO-Mock_DMSO	0.306124	0.600276	0.97064	PKHA7	PKHA7_HUMAN Pleckstrin homology domain-containing family A member 7 OS=Homo sapiens OX=9606 GN=PLEKHA7 PE=1 SV=2
Q6IQ23_ph481_ph484	SARS2_DMSO-Mock_DMSO	0.261871	0.248938	0.97064	PKHA7	PKHA7_HUMAN Pleckstrin homology domain-containing family A member 7 OS=Homo sapiens OX=9606 GN=PLEKHA7 PE=1 SV=2
Q6IQ23_ph481_ph485	SARS2_DMSO-Mock_DMSO	0.252469	0.222443	0.97064	PKHA7	PKHA7_HUMAN Pleckstrin homology domain-containing family A member 7 OS=Homo sapiens OX=9606 GN=PLEKHA7 PE=1 SV=2
Q6IQ23_ph484	SARS2_DMSO-Mock_DMSO	0.280613	0.571911	0.97064	PKHA7	PKHA7_HUMAN Pleckstrin homology domain-containing family A member 7 OS=Homo sapiens OX=9606 GN=PLEKHA7 PE=1 SV=2
Q6IQ23_ph484_ph485	SARS2_DMSO-Mock_DMSO	0.232594	0.26164	0.97064	PKHA7	PKHA7_HUMAN Pleckstrin homology domain-containing family A member 7 OS=Homo sapiens OX=9606 GN=PLEKHA7 PE=1 SV=2
Q6IQ23_ph485	SARS2_DMSO-Mock_DMSO	-0.216108	0.663944	0.971137	PKHA7	PKHA7_HUMAN Pleckstrin homology domain-containing family A member 7 OS=Homo sapiens OX=9606 GN=PLEKHA7 PE=1 SV=2
Q6IQ23_ph536	SARS2_DMSO-Mock_DMSO	0.919755	0.0433716	0.97064	PKHA7	PKHA7_HUMAN Pleckstrin homology domain-containing family A member 7 OS=Homo sapiens OX=9606 GN=PLEKHA7 PE=1 SV=2
Q6IQ23_ph536_ph545	SARS2_DMSO-Mock_DMSO	NA	NA	NA	PKHA7	PKHA7_HUMAN Pleckstrin homology domain-containing family A member 7 OS=Homo sapiens OX=9606 GN=PLEKHA7 PE=1 SV=2
Q6IQ23_ph538	SARS2_DMSO-Mock_DMSO	Inf	NA	0	PKHA7	PKHA7_HUMAN Pleckstrin homology domain-containing family A member 7 OS=Homo sapiens OX=9606 GN=PLEKHA7 PE=1 SV=2
Q6IQ23_ph545	SARS2_DMSO-Mock_DMSO	Inf	NA	0	PKHA7	PKHA7_HUMAN Pleckstrin homology domain-containing family A member 7 OS=Homo sapiens OX=9606 GN=PLEKHA7 PE=1 SV=2
Q6IQ23_ph612	SARS2_DMSO-Mock_DMSO	0.0514507	0.922502	0.992207	PKHA7	PKHA7_HUMAN Pleckstrin homology domain-containing family A member 7 OS=Homo sapiens OX=9606 GN=PLEKHA7 PE=1 SV=2
Q6IQ23_ph631	SARS2_DMSO-Mock_DMSO	-0.38153	0.189567	0.97064	PKHA7	PKHA7_HUMAN Pleckstrin homology domain-containing family A member 7 OS=Homo sapiens OX=9606 GN=PLEKHA7 PE=1 SV=2
Q6IQ23_ph643	SARS2_DMSO-Mock_DMSO	-0.842149	0.642868	0.971137	PKHA7	PKHA7_HUMAN Pleckstrin homology domain-containing family A member 7 OS=Homo sapiens OX=9606 GN=PLEKHA7 PE=1 SV=2
Q6IQ23_ph867	SARS2_DMSO-Mock_DMSO	-0.201195	0.815985	0.979445	PKHA7	PKHA7_HUMAN Pleckstrin homology domain-containing family A member 7 OS=Homo sapiens OX=9606 GN=PLEKHA7 PE=1 SV=2
Q6IQ23_ph903	SARS2_DMSO-Mock_DMSO	0.00651777	0.96012	0.99302	PKHA7	PKHA7_HUMAN Pleckstrin homology domain-containing family A member 7 OS=Homo sapiens OX=9606 GN=PLEKHA7 PE=1 SV=2
Q6IQ23_ph903_ph907	SARS2_DMSO-Mock_DMSO	0.0235911	0.949088	0.992283	PKHA7	PKHA7_HUMAN Pleckstrin homology domain-containing family A member 7 OS=Homo sapiens OX=9606 GN=PLEKHA7 PE=1 SV=2
Q6IQ23_ph984	SARS2_DMSO-Mock_DMSO	0.383307	0.0660133	0.97064	PKHA7	PKHA7_HUMAN Pleckstrin homology domain-containing family A member 7 OS=Homo sapiens OX=9606 GN=PLEKHA7 PE=1 SV=2
Q6IQ23_ph986	SARS2_DMSO-Mock_DMSO	0.209615	0.278539	0.97064	PKHA7	PKHA7_HUMAN Pleckstrin homology domain-containing family A member 7 OS=Homo sapiens OX=9606 GN=PLEKHA7 PE=1 SV=2
Q6IQ26_ph193	SARS2_DMSO-Mock_DMSO	0.462498	0.495259	0.97064	DEN5A	DEN5A_HUMAN DENN domain-containing protein 5A OS=Homo sapiens OX=9606 GN=DENND5A PE=1 SV=2
Q6IQ49_ph274	SARS2_DMSO-Mock_DMSO	0.707789	0.169964	0.97064	SDE2	SDE2_HUMAN Replication stress response regulator SDE2 OS=Homo sapiens OX=9606 GN=SDE2 PE=1 SV=1
Q6IQ49_ph278	SARS2_DMSO-Mock_DMSO	0.464795	0.416857	0.97064	SDE2	SDE2_HUMAN Replication stress response regulator SDE2 OS=Homo sapiens OX=9606 GN=SDE2 PE=1 SV=1
Q6KC79_ph2658	SARS2_DMSO-Mock_DMSO	0.380147	0.252732	0.97064	NIPBL	NIPBL_HUMAN Nipped-B-like protein OS=Homo sapiens OX=9606 GN=NIPBL PE=1 SV=2
Q6KC79_ph2667_ph2672	SARS2_DMSO-Mock_DMSO	-0.151801	0.711638	0.971971	NIPBL	NIPBL_HUMAN Nipped-B-like protein OS=Homo sapiens OX=9606 GN=NIPBL PE=1 SV=2
Q6KC79_ph2672	SARS2_DMSO-Mock_DMSO	-0.904336	NA	NA	NIPBL	NIPBL_HUMAN Nipped-B-like protein OS=Homo sapiens OX=9606 GN=NIPBL PE=1 SV=2
Q6KC79_ph274	SARS2_DMSO-Mock_DMSO	-0.267278	NA	NA	NIPBL	NIPBL_HUMAN Nipped-B-like protein OS=Homo sapiens OX=9606 GN=NIPBL PE=1 SV=2
Q6KC79_ph280	SARS2_DMSO-Mock_DMSO	NA	NA	NA	NIPBL	NIPBL_HUMAN Nipped-B-like protein OS=Homo sapiens OX=9606 GN=NIPBL PE=1 SV=2
Q6KC79_ph306	SARS2_DMSO-Mock_DMSO	-0.246947	0.101017	0.97064	NIPBL	NIPBL_HUMAN Nipped-B-like protein OS=Homo sapiens OX=9606 GN=NIPBL PE=1 SV=2
Q6KC79_ph350	SARS2_DMSO-Mock_DMSO	0.0994161	0.757146	0.973672	NIPBL	NIPBL_HUMAN Nipped-B-like protein OS=Homo sapiens OX=9606 GN=NIPBL PE=1 SV=2
Q6KC79_ph352	SARS2_DMSO-Mock_DMSO	-0.217362	0.384915	0.97064	NIPBL	NIPBL_HUMAN Nipped-B-like protein OS=Homo sapiens OX=9606 GN=NIPBL PE=1 SV=2
Q6KC79_ph892	SARS2_DMSO-Mock_DMSO	-0.166364	0.160321	0.97064	NIPBL	NIPBL_HUMAN Nipped-B-like protein OS=Homo sapiens OX=9606 GN=NIPBL PE=1 SV=2
Q6L8Q7_ph220	SARS2_DMSO-Mock_DMSO	-0.0787196	0.721527	0.971971	PDE12	PDE12_HUMAN 2',5'-phosphodiesterase 12 OS=Homo sapiens OX=9606 GN=PDE12 PE=1 SV=2
Q6MZP7_ph280	SARS2_DMSO-Mock_DMSO	NA	NA	NA	LIN54	LIN54_HUMAN Protein lin-54 homolog OS=Homo sapiens OX=9606 GN=LIN54 PE=1 SV=3
Q6MZP7_ph282	SARS2_DMSO-Mock_DMSO	-0.636376	0.119006	0.97064	LIN54	LIN54_HUMAN Protein lin-54 homolog OS=Homo sapiens OX=9606 GN=LIN54 PE=1 SV=3
Q6MZP7_ph310	SARS2_DMSO-Mock_DMSO	0.247375	0.790176	0.974555	LIN54	LIN54_HUMAN Protein lin-54 homolog OS=Homo sapiens OX=9606 GN=LIN54 PE=1 SV=3
Q6MZP7_ph314	SARS2_DMSO-Mock_DMSO	-0.536384	0.0507253	0.97064	LIN54	LIN54_HUMAN Protein lin-54 homolog OS=Homo sapiens OX=9606 GN=LIN54 PE=1 SV=3
Q6MZP7_ph635	SARS2_DMSO-Mock_DMSO	-0.577667	0.234256	0.97064	LIN54	LIN54_HUMAN Protein lin-54 homolog OS=Homo sapiens OX=9606 GN=LIN54 PE=1 SV=3
Q6N043_ph104	SARS2_DMSO-Mock_DMSO	-0.0257173	0.954932	0.99302	Z280D	Z280D_HUMAN Zinc finger protein 280D OS=Homo sapiens OX=9606 GN=ZNF280D PE=1 SV=3
Q6N043_ph536	SARS2_DMSO-Mock_DMSO	-0.17644	NA	NA	Z280D	Z280D_HUMAN Zinc finger protein 280D OS=Homo sapiens OX=9606 GN=ZNF280D PE=1 SV=3
Q6N043_ph545	SARS2_DMSO-Mock_DMSO	0.072252	0.917434	0.992082	Z280D	Z280D_HUMAN Zinc finger protein 280D OS=Homo sapiens OX=9606 GN=ZNF280D PE=1 SV=3
Q6NT76_ph133	SARS2_DMSO-Mock_DMSO	-0.675922	0.276234	0.97064	HMBX1	HMBX1_HUMAN Homeobox-containing protein 1 OS=Homo sapiens OX=9606 GN=HMBOX1 PE=1 SV=1
Q6NTF9_ph264	SARS2_DMSO-Mock_DMSO	-0.960149	0.0903409	0.97064	RHBD2	RHBD2_HUMAN Rhomboid domain-containing protein 2 OS=Homo sapiens OX=9606 GN=RHBDD2 PE=2 SV=2
Q6NUK4_ph150	SARS2_DMSO-Mock_DMSO	0.403456	0.355284	0.97064	REEP3	REEP3_HUMAN Receptor expression-enhancing protein 3 OS=Homo sapiens OX=9606 GN=REEP3 PE=1 SV=1
Q6NUK4_ph152	SARS2_DMSO-Mock_DMSO	-0.121103	0.721723	0.971971	REEP3	REEP3_HUMAN Receptor expression-enhancing protein 3 OS=Homo sapiens OX=9606 GN=REEP3 PE=1 SV=1
Q6NUQ4_ph97	SARS2_DMSO-Mock_DMSO	-0.0177018	0.964058	0.993283	TM214	TM214_HUMAN Transmembrane protein 214 OS=Homo sapiens OX=9606 GN=TMEM214 PE=1 SV=2
Q6NV74_ph92	SARS2_DMSO-Mock_DMSO	-0.276432	0.126749	0.97064	K121L	K121L_HUMAN Uncharacterized protein KIAA1211-like OS=Homo sapiens OX=9606 GN=KIAA1211L PE=1 SV=3
Q6NWY9_ph764	SARS2_DMSO-Mock_DMSO	0.0232506	0.822746	0.979814	PR40B	PR40B_HUMAN Pre-mRNA-processing factor 40 homolog B OS=Homo sapiens OX=9606 GN=PRPF40B PE=1 SV=1
Q6NXT1_ph63	SARS2_DMSO-Mock_DMSO	0.305952	0.342329	0.97064	ANR54	ANR54_HUMAN Ankyrin repeat domain-containing protein 54 OS=Homo sapiens OX=9606 GN=ANKRD54 PE=1 SV=2
Q6NYC1_ph23	SARS2_DMSO-Mock_DMSO	0.401763	0.617324	0.97064	JMJD6	JMJD6_HUMAN Bifunctional arginine demethylase and lysyl-hydroxylase JMJD6 OS=Homo sapiens OX=9606 GN=JMJD6 PE=1 SV=1
Q6NYC8_ph125	SARS2_DMSO-Mock_DMSO	0.0891732	0.701477	0.971971	PPR18	PPR18_HUMAN Phostensin OS=Homo sapiens OX=9606 GN=PPP1R18 PE=1 SV=1
Q6NYC8_ph133	SARS2_DMSO-Mock_DMSO	0.164885	0.628243	0.971137	PPR18	PPR18_HUMAN Phostensin OS=Homo sapiens OX=9606 GN=PPP1R18 PE=1 SV=1
Q6NYC8_ph145	SARS2_DMSO-Mock_DMSO	0.595839	0.193691	0.97064	PPR18	PPR18_HUMAN Phostensin OS=Homo sapiens OX=9606 GN=PPP1R18 PE=1 SV=1
Q6NYC8_ph175	SARS2_DMSO-Mock_DMSO	-0.16285	0.71917	0.971971	PPR18	PPR18_HUMAN Phostensin OS=Homo sapiens OX=9606 GN=PPP1R18 PE=1 SV=1
Q6NYC8_ph195	SARS2_DMSO-Mock_DMSO	0.538243	0.0110346	0.967488	PPR18	PPR18_HUMAN Phostensin OS=Homo sapiens OX=9606 GN=PPP1R18 PE=1 SV=1
Q6NYC8_ph221	SARS2_DMSO-Mock_DMSO	Inf	NA	0	PPR18	PPR18_HUMAN Phostensin OS=Homo sapiens OX=9606 GN=PPP1R18 PE=1 SV=1
Q6NYC8_ph224	SARS2_DMSO-Mock_DMSO	-0.160259	0.474958	0.97064	PPR18	PPR18_HUMAN Phostensin OS=Homo sapiens OX=9606 GN=PPP1R18 PE=1 SV=1
Q6NYC8_ph368	SARS2_DMSO-Mock_DMSO	0.0769792	0.717378	0.971971	PPR18	PPR18_HUMAN Phostensin OS=Homo sapiens OX=9606 GN=PPP1R18 PE=1 SV=1
Q6NYC8_ph432	SARS2_DMSO-Mock_DMSO	0.291544	0.388986	0.97064	PPR18	PPR18_HUMAN Phostensin OS=Homo sapiens OX=9606 GN=PPP1R18 PE=1 SV=1
Q6NYC8_ph530	SARS2_DMSO-Mock_DMSO	0.104729	0.713287	0.971971	PPR18	PPR18_HUMAN Phostensin OS=Homo sapiens OX=9606 GN=PPP1R18 PE=1 SV=1
Q6NZ36_ph113	SARS2_DMSO-Mock_DMSO	-0.400024	0.298575	0.97064	FAP20	FAP20_HUMAN Fanconi anemia core complex-associated protein 20 OS=Homo sapiens OX=9606 GN=FAAP20 PE=1 SV=2
Q6NZ67_ph152	SARS2_DMSO-Mock_DMSO	0.35186	0.511732	0.97064	MZT2B	MZT2B_HUMAN Mitotic-spindle organizing protein 2B OS=Homo sapiens OX=9606 GN=MZT2B PE=1 SV=1
Q6NZI2_ph167	SARS2_DMSO-Mock_DMSO	0.541047	0.24637	0.97064	CAVN1	CAVN1_HUMAN Caveolae-associated protein 1 OS=Homo sapiens OX=9606 GN=CAVIN1 PE=1 SV=1
Q6NZI2_ph169	SARS2_DMSO-Mock_DMSO	0.126316	0.907134	0.990595	CAVN1	CAVN1_HUMAN Caveolae-associated protein 1 OS=Homo sapiens OX=9606 GN=CAVIN1 PE=1 SV=1
Q6NZI2_ph300	SARS2_DMSO-Mock_DMSO	0.240804	0.594795	0.97064	CAVN1	CAVN1_HUMAN Caveolae-associated protein 1 OS=Homo sapiens OX=9606 GN=CAVIN1 PE=1 SV=1
Q6NZI2_ph302	SARS2_DMSO-Mock_DMSO	0.433959	0.330813	0.97064	CAVN1	CAVN1_HUMAN Caveolae-associated protein 1 OS=Homo sapiens OX=9606 GN=CAVIN1 PE=1 SV=1
Q6NZI2_ph308	SARS2_DMSO-Mock_DMSO	Inf	NA	0	CAVN1	CAVN1_HUMAN Caveolae-associated protein 1 OS=Homo sapiens OX=9606 GN=CAVIN1 PE=1 SV=1
Q6NZY4_ph485	SARS2_DMSO-Mock_DMSO	Inf	NA	0	ZCHC8	ZCHC8_HUMAN Zinc finger CCHC domain-containing protein 8 OS=Homo sapiens OX=9606 GN=ZCCHC8 PE=1 SV=2
Q6NZY4_ph492	SARS2_DMSO-Mock_DMSO	#NAME?	NA	0	ZCHC8	ZCHC8_HUMAN Zinc finger CCHC domain-containing protein 8 OS=Homo sapiens OX=9606 GN=ZCCHC8 PE=1 SV=2
Q6NZY4_ph597_ph598	SARS2_DMSO-Mock_DMSO	-0.435597	0.168383	0.97064	ZCHC8	ZCHC8_HUMAN Zinc finger CCHC domain-containing protein 8 OS=Homo sapiens OX=9606 GN=ZCCHC8 PE=1 SV=2
Q6NZY4_ph598	SARS2_DMSO-Mock_DMSO	0.509666	0.110376	0.97064	ZCHC8	ZCHC8_HUMAN Zinc finger CCHC domain-containing protein 8 OS=Homo sapiens OX=9606 GN=ZCCHC8 PE=1 SV=2
Q6NZY4_ph601	SARS2_DMSO-Mock_DMSO	-0.0298942	0.860559	0.982621	ZCHC8	ZCHC8_HUMAN Zinc finger CCHC domain-containing protein 8 OS=Homo sapiens OX=9606 GN=ZCCHC8 PE=1 SV=2
Q6NZY4_ph649	SARS2_DMSO-Mock_DMSO	0.658863	0.433491	0.97064	ZCHC8	ZCHC8_HUMAN Zinc finger CCHC domain-containing protein 8 OS=Homo sapiens OX=9606 GN=ZCCHC8 PE=1 SV=2
Q6NZY4_ph652	SARS2_DMSO-Mock_DMSO	Inf	NA	0	ZCHC8	ZCHC8_HUMAN Zinc finger CCHC domain-containing protein 8 OS=Homo sapiens OX=9606 GN=ZCCHC8 PE=1 SV=2
Q6NZY4_ph658	SARS2_DMSO-Mock_DMSO	0.179499	0.112859	0.97064	ZCHC8	ZCHC8_HUMAN Zinc finger CCHC domain-containing protein 8 OS=Homo sapiens OX=9606 GN=ZCCHC8 PE=1 SV=2
Q6NZY4_ph695	SARS2_DMSO-Mock_DMSO	-0.0524249	0.840769	0.981379	ZCHC8	ZCHC8_HUMAN Zinc finger CCHC domain-containing protein 8 OS=Homo sapiens OX=9606 GN=ZCCHC8 PE=1 SV=2
Q6P0N0_ph365	SARS2_DMSO-Mock_DMSO	NA	NA	NA	M18BP	M18BP_HUMAN Mis18-binding protein 1 OS=Homo sapiens OX=9606 GN=MIS18BP1 PE=1 SV=1
Q6P0N0_ph690	SARS2_DMSO-Mock_DMSO	-0.255984	0.29149	0.97064	M18BP	M18BP_HUMAN Mis18-binding protein 1 OS=Homo sapiens OX=9606 GN=MIS18BP1 PE=1 SV=1
Q6P0Q8_ph1032	SARS2_DMSO-Mock_DMSO	-0.00316565	0.990843	0.998643	MAST2	MAST2_HUMAN Microtubule-associated serine/threonine-protein kinase 2 OS=Homo sapiens OX=9606 GN=MAST2 PE=1 SV=2
Q6P0Q8_ph1256	SARS2_DMSO-Mock_DMSO	0.0386963	0.900645	0.989372	MAST2	MAST2_HUMAN Microtubule-associated serine/threonine-protein kinase 2 OS=Homo sapiens OX=9606 GN=MAST2 PE=1 SV=2
Q6P0Q8_ph1364	SARS2_DMSO-Mock_DMSO	-0.250676	0.0314654	0.97064	MAST2	MAST2_HUMAN Microtubule-associated serine/threonine-protein kinase 2 OS=Homo sapiens OX=9606 GN=MAST2 PE=1 SV=2
Q6P0Q8_ph1381	SARS2_DMSO-Mock_DMSO	0.551834	0.426278	0.97064	MAST2	MAST2_HUMAN Microtubule-associated serine/threonine-protein kinase 2 OS=Homo sapiens OX=9606 GN=MAST2 PE=1 SV=2
Q6P0Q8_ph1407	SARS2_DMSO-Mock_DMSO	-0.0060541	0.985741	0.997494	MAST2	MAST2_HUMAN Microtubule-associated serine/threonine-protein kinase 2 OS=Homo sapiens OX=9606 GN=MAST2 PE=1 SV=2
Q6P0Q8_ph148	SARS2_DMSO-Mock_DMSO	0.105974	0.787881	0.974555	MAST2	MAST2_HUMAN Microtubule-associated serine/threonine-protein kinase 2 OS=Homo sapiens OX=9606 GN=MAST2 PE=1 SV=2
Q6P0Q8_ph290	SARS2_DMSO-Mock_DMSO	-0.268398	0.290237	0.97064	MAST2	MAST2_HUMAN Microtubule-associated serine/threonine-protein kinase 2 OS=Homo sapiens OX=9606 GN=MAST2 PE=1 SV=2
Q6P0Q8_ph74	SARS2_DMSO-Mock_DMSO	-0.11567	0.349963	0.97064	MAST2	MAST2_HUMAN Microtubule-associated serine/threonine-protein kinase 2 OS=Homo sapiens OX=9606 GN=MAST2 PE=1 SV=2
Q6P0Q8_ph874	SARS2_DMSO-Mock_DMSO	Inf	NA	0	MAST2	MAST2_HUMAN Microtubule-associated serine/threonine-protein kinase 2 OS=Homo sapiens OX=9606 GN=MAST2 PE=1 SV=2
Q6P0Q8_ph876	SARS2_DMSO-Mock_DMSO	0.136925	0.713188	0.971971	MAST2	MAST2_HUMAN Microtubule-associated serine/threonine-protein kinase 2 OS=Homo sapiens OX=9606 GN=MAST2 PE=1 SV=2
Q6P0Q8_ph900	SARS2_DMSO-Mock_DMSO	0.41689	0.278342	0.97064	MAST2	MAST2_HUMAN Microtubule-associated serine/threonine-protein kinase 2 OS=Homo sapiens OX=9606 GN=MAST2 PE=1 SV=2
Q6P0Q8_ph92	SARS2_DMSO-Mock_DMSO	0.27463	0.360008	0.97064	MAST2	MAST2_HUMAN Microtubule-associated serine/threonine-protein kinase 2 OS=Homo sapiens OX=9606 GN=MAST2 PE=1 SV=2
Q6P0Q8_ph996	SARS2_DMSO-Mock_DMSO	0.188877	0.656545	0.971137	MAST2	MAST2_HUMAN Microtubule-associated serine/threonine-protein kinase 2 OS=Homo sapiens OX=9606 GN=MAST2 PE=1 SV=2
Q6P1L5_ph10	SARS2_DMSO-Mock_DMSO	-0.134787	0.43188	0.97064	F117B	F117B_HUMAN Protein FAM117B OS=Homo sapiens OX=9606 GN=FAM117B PE=1 SV=2
Q6P1L5_ph105	SARS2_DMSO-Mock_DMSO	0.154617	0.735833	0.973672	F117B	F117B_HUMAN Protein FAM117B OS=Homo sapiens OX=9606 GN=FAM117B PE=1 SV=2
Q6P1L5_ph106	SARS2_DMSO-Mock_DMSO	0.14502	0.742224	0.973672	F117B	F117B_HUMAN Protein FAM117B OS=Homo sapiens OX=9606 GN=FAM117B PE=1 SV=2
Q6P1L5_ph113	SARS2_DMSO-Mock_DMSO	-0.213324	0.0523928	0.97064	F117B	F117B_HUMAN Protein FAM117B OS=Homo sapiens OX=9606 GN=FAM117B PE=1 SV=2
Q6P1L5_ph16	SARS2_DMSO-Mock_DMSO	-0.10365	0.678527	0.971971	F117B	F117B_HUMAN Protein FAM117B OS=Homo sapiens OX=9606 GN=FAM117B PE=1 SV=2
Q6P1L5_ph192	SARS2_DMSO-Mock_DMSO	0.352077	NA	NA	F117B	F117B_HUMAN Protein FAM117B OS=Homo sapiens OX=9606 GN=FAM117B PE=1 SV=2
Q6P1L5_ph194	SARS2_DMSO-Mock_DMSO	0.455639	0.237409	0.97064	F117B	F117B_HUMAN Protein FAM117B OS=Homo sapiens OX=9606 GN=FAM117B PE=1 SV=2
Q6P1L5_ph220	SARS2_DMSO-Mock_DMSO	0.243437	0.587094	0.97064	F117B	F117B_HUMAN Protein FAM117B OS=Homo sapiens OX=9606 GN=FAM117B PE=1 SV=2
Q6P1L5_ph273	SARS2_DMSO-Mock_DMSO	-0.216456	0.545344	0.97064	F117B	F117B_HUMAN Protein FAM117B OS=Homo sapiens OX=9606 GN=FAM117B PE=1 SV=2
Q6P1L5_ph307	SARS2_DMSO-Mock_DMSO	-0.786357	0.0269049	0.97064	F117B	F117B_HUMAN Protein FAM117B OS=Homo sapiens OX=9606 GN=FAM117B PE=1 SV=2
Q6P1L5_ph449	SARS2_DMSO-Mock_DMSO	-0.111356	0.790068	0.974555	F117B	F117B_HUMAN Protein FAM117B OS=Homo sapiens OX=9606 GN=FAM117B PE=1 SV=2
Q6P1L5_ph457	SARS2_DMSO-Mock_DMSO	-0.249941	0.114694	0.97064	F117B	F117B_HUMAN Protein FAM117B OS=Homo sapiens OX=9606 GN=FAM117B PE=1 SV=2
Q6P1L5_ph93	SARS2_DMSO-Mock_DMSO	0.299953	0.461633	0.97064	F117B	F117B_HUMAN Protein FAM117B OS=Homo sapiens OX=9606 GN=FAM117B PE=1 SV=2
Q6P1L5_ph95	SARS2_DMSO-Mock_DMSO	-0.298105	0.484649	0.97064	F117B	F117B_HUMAN Protein FAM117B OS=Homo sapiens OX=9606 GN=FAM117B PE=1 SV=2
Q6P1M3_ph480	SARS2_DMSO-Mock_DMSO	-0.220886	0.823065	0.979814	L2GL2	L2GL2_HUMAN LLGL scribble cell polarity complex component 2 OS=Homo sapiens OX=9606 GN=LLGL2 PE=1 SV=2
Q6P1M3_ph653	SARS2_DMSO-Mock_DMSO	0.22451	0.720692	0.971971	L2GL2	L2GL2_HUMAN LLGL scribble cell polarity complex component 2 OS=Homo sapiens OX=9606 GN=LLGL2 PE=1 SV=2
Q6P1M3_ph961	SARS2_DMSO-Mock_DMSO	0.273038	0.628501	0.971137	L2GL2	L2GL2_HUMAN LLGL scribble cell polarity complex component 2 OS=Homo sapiens OX=9606 GN=LLGL2 PE=1 SV=2
Q6P1M3_ph961_ph965	SARS2_DMSO-Mock_DMSO	-0.420481	0.161661	0.97064	L2GL2	L2GL2_HUMAN LLGL scribble cell polarity complex component 2 OS=Homo sapiens OX=9606 GN=LLGL2 PE=1 SV=2
Q6P1M3_ph963	SARS2_DMSO-Mock_DMSO	0.201232	0.672606	0.971971	L2GL2	L2GL2_HUMAN LLGL scribble cell polarity complex component 2 OS=Homo sapiens OX=9606 GN=LLGL2 PE=1 SV=2
Q6P1M3_ph965	SARS2_DMSO-Mock_DMSO	0.136135	0.785752	0.974555	L2GL2	L2GL2_HUMAN LLGL scribble cell polarity complex component 2 OS=Homo sapiens OX=9606 GN=LLGL2 PE=1 SV=2
Q6P1N0_ph204	SARS2_DMSO-Mock_DMSO	-0.12002	0.566265	0.97064	C2D1A	C2D1A_HUMAN Coiled-coil and C2 domain-containing protein 1A OS=Homo sapiens OX=9606 GN=CC2D1A PE=1 SV=1
Q6P1N0_ph207	SARS2_DMSO-Mock_DMSO	-0.264428	0.337317	0.97064	C2D1A	C2D1A_HUMAN Coiled-coil and C2 domain-containing protein 1A OS=Homo sapiens OX=9606 GN=CC2D1A PE=1 SV=1
Q6P1N0_ph227	SARS2_DMSO-Mock_DMSO	0.183852	0.546421	0.97064	C2D1A	C2D1A_HUMAN Coiled-coil and C2 domain-containing protein 1A OS=Homo sapiens OX=9606 GN=CC2D1A PE=1 SV=1
Q6P1N0_ph234	SARS2_DMSO-Mock_DMSO	0.17631	0.815738	0.979445	C2D1A	C2D1A_HUMAN Coiled-coil and C2 domain-containing protein 1A OS=Homo sapiens OX=9606 GN=CC2D1A PE=1 SV=1
Q6P1N0_ph455	SARS2_DMSO-Mock_DMSO	0.42046	0.533952	0.97064	C2D1A	C2D1A_HUMAN Coiled-coil and C2 domain-containing protein 1A OS=Homo sapiens OX=9606 GN=CC2D1A PE=1 SV=1
Q6P1Q9_ph154	SARS2_DMSO-Mock_DMSO	Inf	NA	0	MET2B	MET2B_HUMAN tRNA N(3)-methylcytidine methyltransferase METTL2B OS=Homo sapiens OX=9606 GN=METTL2B PE=1 SV=3
Q6P1R3_ph27	SARS2_DMSO-Mock_DMSO	-0.0642485	0.787086	0.974555	MSD2	MSD2_HUMAN Myb/SANT-like DNA-binding domain-containing protein 2 OS=Homo sapiens OX=9606 GN=MSANTD2 PE=1 SV=1
Q6P1R3_ph32	SARS2_DMSO-Mock_DMSO	-0.0994536	0.787025	0.974555	MSD2	MSD2_HUMAN Myb/SANT-like DNA-binding domain-containing protein 2 OS=Homo sapiens OX=9606 GN=MSANTD2 PE=1 SV=1
Q6P1R3_ph436	SARS2_DMSO-Mock_DMSO	0.138383	0.406062	0.97064	MSD2	MSD2_HUMAN Myb/SANT-like DNA-binding domain-containing protein 2 OS=Homo sapiens OX=9606 GN=MSANTD2 PE=1 SV=1
Q6P1R3_ph48	SARS2_DMSO-Mock_DMSO	Inf	NA	0	MSD2	MSD2_HUMAN Myb/SANT-like DNA-binding domain-containing protein 2 OS=Homo sapiens OX=9606 GN=MSANTD2 PE=1 SV=1
Q6P2E9_ph3	SARS2_DMSO-Mock_DMSO	Inf	NA	0	EDC4	EDC4_HUMAN Enhancer of mRNA-decapping protein 4 OS=Homo sapiens OX=9606 GN=EDC4 PE=1 SV=1
Q6P2E9_ph6	SARS2_DMSO-Mock_DMSO	Inf	NA	0	EDC4	EDC4_HUMAN Enhancer of mRNA-decapping protein 4 OS=Homo sapiens OX=9606 GN=EDC4 PE=1 SV=1
Q6P2E9_ph693	SARS2_DMSO-Mock_DMSO	Inf	NA	0	EDC4	EDC4_HUMAN Enhancer of mRNA-decapping protein 4 OS=Homo sapiens OX=9606 GN=EDC4 PE=1 SV=1
Q6P2E9_ph723	SARS2_DMSO-Mock_DMSO	0.162489	0.567697	0.97064	EDC4	EDC4_HUMAN Enhancer of mRNA-decapping protein 4 OS=Homo sapiens OX=9606 GN=EDC4 PE=1 SV=1
Q6P2E9_ph844	SARS2_DMSO-Mock_DMSO	-0.0569678	0.880081	0.985767	EDC4	EDC4_HUMAN Enhancer of mRNA-decapping protein 4 OS=Homo sapiens OX=9606 GN=EDC4 PE=1 SV=1
Q6P2E9_ph871	SARS2_DMSO-Mock_DMSO	0.335796	0.562425	0.97064	EDC4	EDC4_HUMAN Enhancer of mRNA-decapping protein 4 OS=Homo sapiens OX=9606 GN=EDC4 PE=1 SV=1
Q6P2E9_ph875	SARS2_DMSO-Mock_DMSO	0.538254	0.498444	0.97064	EDC4	EDC4_HUMAN Enhancer of mRNA-decapping protein 4 OS=Homo sapiens OX=9606 GN=EDC4 PE=1 SV=1
Q6P2E9_ph879	SARS2_DMSO-Mock_DMSO	0.384536	0.599927	0.97064	EDC4	EDC4_HUMAN Enhancer of mRNA-decapping protein 4 OS=Homo sapiens OX=9606 GN=EDC4 PE=1 SV=1
Q6P2E9_ph887	SARS2_DMSO-Mock_DMSO	0.0808393	0.780444	0.974354	EDC4	EDC4_HUMAN Enhancer of mRNA-decapping protein 4 OS=Homo sapiens OX=9606 GN=EDC4 PE=1 SV=1
Q6P3S6_ph365	SARS2_DMSO-Mock_DMSO	0.347948	0.817087	0.979778	FBX42	FBX42_HUMAN F-box only protein 42 OS=Homo sapiens OX=9606 GN=FBXO42 PE=1 SV=1
Q6P3S6_ph488	SARS2_DMSO-Mock_DMSO	-0.257436	0.340168	0.97064	FBX42	FBX42_HUMAN F-box only protein 42 OS=Homo sapiens OX=9606 GN=FBXO42 PE=1 SV=1
Q6P3S6_ph539_ph545	SARS2_DMSO-Mock_DMSO	-0.174884	0.645512	0.971137	FBX42	FBX42_HUMAN F-box only protein 42 OS=Homo sapiens OX=9606 GN=FBXO42 PE=1 SV=1
Q6P3S6_ph539_ph552	SARS2_DMSO-Mock_DMSO	-0.175836	0.243575	0.97064	FBX42	FBX42_HUMAN F-box only protein 42 OS=Homo sapiens OX=9606 GN=FBXO42 PE=1 SV=1
Q6P4E1_ph233	SARS2_DMSO-Mock_DMSO	-0.851134	0.0727909	0.97064	CASC4	CASC4_HUMAN Protein CASC4 OS=Homo sapiens OX=9606 GN=CASC4 PE=1 SV=2
Q6P4E1_ph328	SARS2_DMSO-Mock_DMSO	0.427365	0.123359	0.97064	CASC4	CASC4_HUMAN Protein CASC4 OS=Homo sapiens OX=9606 GN=CASC4 PE=1 SV=2
Q6P4E1_ph366	SARS2_DMSO-Mock_DMSO	-0.107928	0.534571	0.97064	CASC4	CASC4_HUMAN Protein CASC4 OS=Homo sapiens OX=9606 GN=CASC4 PE=1 SV=2
Q6P4F7_ph285	SARS2_DMSO-Mock_DMSO	-0.0204829	0.961531	0.99302	RHGBA	RHGBA_HUMAN Rho GTPase-activating protein 11A OS=Homo sapiens OX=9606 GN=ARHGAP11A PE=1 SV=2
Q6P4F7_ph422	SARS2_DMSO-Mock_DMSO	-0.248285	0.726077	0.973522	RHGBA	RHGBA_HUMAN Rho GTPase-activating protein 11A OS=Homo sapiens OX=9606 GN=ARHGAP11A PE=1 SV=2
Q6P4F7_ph728	SARS2_DMSO-Mock_DMSO	-0.269127	NA	NA	RHGBA	RHGBA_HUMAN Rho GTPase-activating protein 11A OS=Homo sapiens OX=9606 GN=ARHGAP11A PE=1 SV=2
Q6P4R8_ph1291	SARS2_DMSO-Mock_DMSO	0.261414	0.667963	0.971137	NFRKB	NFRKB_HUMAN Nuclear factor related to kappa-B-binding protein OS=Homo sapiens OX=9606 GN=NFRKB PE=1 SV=2
Q6P4R8_ph226	SARS2_DMSO-Mock_DMSO	0.262989	0.563003	0.97064	NFRKB	NFRKB_HUMAN Nuclear factor related to kappa-B-binding protein OS=Homo sapiens OX=9606 GN=NFRKB PE=1 SV=2
Q6P4R8_ph228	SARS2_DMSO-Mock_DMSO	0.702359	0.133607	0.97064	NFRKB	NFRKB_HUMAN Nuclear factor related to kappa-B-binding protein OS=Homo sapiens OX=9606 GN=NFRKB PE=1 SV=2
Q6P582_ph139	SARS2_DMSO-Mock_DMSO	0.106803	0.866258	0.982621	MZT2A	MZT2A_HUMAN Mitotic-spindle organizing protein 2A OS=Homo sapiens OX=9606 GN=MZT2A PE=1 SV=2
Q6P582_ph152	SARS2_DMSO-Mock_DMSO	0.119768	0.855551	0.982005	MZT2A	MZT2A_HUMAN Mitotic-spindle organizing protein 2A OS=Homo sapiens OX=9606 GN=MZT2A PE=1 SV=2
Q6P597_ph466	SARS2_DMSO-Mock_DMSO	0.184578	0.712223	0.971971	KLC3	KLC3_HUMAN Kinesin light chain 3 OS=Homo sapiens OX=9606 GN=KLC3 PE=1 SV=2
Q6P5R6_ph118	SARS2_DMSO-Mock_DMSO	NA	NA	NA	RL22L	RL22L_HUMAN 60S ribosomal protein L22-like 1 OS=Homo sapiens OX=9606 GN=RPL22L1 PE=1 SV=2
Q6P5R6_ph120	SARS2_DMSO-Mock_DMSO	-0.139739	0.775279	0.974354	RL22L	RL22L_HUMAN 60S ribosomal protein L22-like 1 OS=Homo sapiens OX=9606 GN=RPL22L1 PE=1 SV=2
Q6P6C2_ph361	SARS2_DMSO-Mock_DMSO	0.314079	0.195184	0.97064	ALKB5	ALKB5_HUMAN RNA demethylase ALKBH5 OS=Homo sapiens OX=9606 GN=ALKBH5 PE=1 SV=2
Q6P6C2_ph363	SARS2_DMSO-Mock_DMSO	0.181573	0.156861	0.97064	ALKB5	ALKB5_HUMAN RNA demethylase ALKBH5 OS=Homo sapiens OX=9606 GN=ALKBH5 PE=1 SV=2
Q6P6C2_ph372	SARS2_DMSO-Mock_DMSO	-0.349774	0.365841	0.97064	ALKB5	ALKB5_HUMAN RNA demethylase ALKBH5 OS=Homo sapiens OX=9606 GN=ALKBH5 PE=1 SV=2
Q6P6C2_ph384	SARS2_DMSO-Mock_DMSO	-0.107108	0.805208	0.976973	ALKB5	ALKB5_HUMAN RNA demethylase ALKBH5 OS=Homo sapiens OX=9606 GN=ALKBH5 PE=1 SV=2
Q6P996_ph710	SARS2_DMSO-Mock_DMSO	-0.359818	0.510818	0.97064	PDXD1	PDXD1_HUMAN Pyridoxal-dependent decarboxylase domain-containing protein 1 OS=Homo sapiens OX=9606 GN=PDXDC1 PE=1 SV=2
Q6P996_ph714	SARS2_DMSO-Mock_DMSO	-0.155997	0.81224	0.97901	PDXD1	PDXD1_HUMAN Pyridoxal-dependent decarboxylase domain-containing protein 1 OS=Homo sapiens OX=9606 GN=PDXDC1 PE=1 SV=2
Q6P996_ph718	SARS2_DMSO-Mock_DMSO	-0.283173	0.500078	0.97064	PDXD1	PDXD1_HUMAN Pyridoxal-dependent decarboxylase domain-containing protein 1 OS=Homo sapiens OX=9606 GN=PDXDC1 PE=1 SV=2
Q6P996_ph720	SARS2_DMSO-Mock_DMSO	-0.258356	0.475955	0.97064	PDXD1	PDXD1_HUMAN Pyridoxal-dependent decarboxylase domain-containing protein 1 OS=Homo sapiens OX=9606 GN=PDXDC1 PE=1 SV=2
Q6P996_ph721_ph722	SARS2_DMSO-Mock_DMSO	-0.917477	0.0743989	0.97064	PDXD1	PDXD1_HUMAN Pyridoxal-dependent decarboxylase domain-containing protein 1 OS=Homo sapiens OX=9606 GN=PDXDC1 PE=1 SV=2
Q6P996_ph722	SARS2_DMSO-Mock_DMSO	0.0838733	0.808077	0.977765	PDXD1	PDXD1_HUMAN Pyridoxal-dependent decarboxylase domain-containing protein 1 OS=Homo sapiens OX=9606 GN=PDXDC1 PE=1 SV=2
Q6P996_ph779	SARS2_DMSO-Mock_DMSO	-0.0201082	0.945721	0.992207	PDXD1	PDXD1_HUMAN Pyridoxal-dependent decarboxylase domain-containing protein 1 OS=Homo sapiens OX=9606 GN=PDXDC1 PE=1 SV=2
Q6PCB5_ph6	SARS2_DMSO-Mock_DMSO	0.47863	0.370216	0.97064	RSBNL	RSBNL_HUMAN Lysine-specific demethylase RSBN1L OS=Homo sapiens OX=9606 GN=RSBN1L PE=1 SV=2
Q6PCE3_ph41	SARS2_DMSO-Mock_DMSO	Inf	NA	0	PGM2L	PGM2L_HUMAN Glucose 1,6-bisphosphate synthase OS=Homo sapiens OX=9606 GN=PGM2L1 PE=1 SV=3
Q6PCT2_ph408	SARS2_DMSO-Mock_DMSO	0.560272	0.214302	0.97064	FXL19	FXL19_HUMAN F-box/LRR-repeat protein 19 OS=Homo sapiens OX=9606 GN=FBXL19 PE=1 SV=3
Q6PD62_ph925	SARS2_DMSO-Mock_DMSO	0.443267	0.354017	0.97064	CTR9	CTR9_HUMAN RNA polymerase-associated protein CTR9 homolog OS=Homo sapiens OX=9606 GN=CTR9 PE=1 SV=1
Q6PD62_ph970	SARS2_DMSO-Mock_DMSO	-0.0236155	0.969826	0.993971	CTR9	CTR9_HUMAN RNA polymerase-associated protein CTR9 homolog OS=Homo sapiens OX=9606 GN=CTR9 PE=1 SV=1
Q6PD74_ph310_ph311	SARS2_DMSO-Mock_DMSO	-0.559652	0.654333	0.971137	AAGAB	AAGAB_HUMAN Alpha- and gamma-adaptin-binding protein p34 OS=Homo sapiens OX=9606 GN=AAGAB PE=1 SV=1
Q6PFW1_ph1149	SARS2_DMSO-Mock_DMSO	0.511409	0.102211	0.97064	VIP1	VIP1_HUMAN Inositol hexakisphosphate and diphosphoinositol-pentakisphosphate kinase 1 OS=Homo sapiens OX=9606 GN=PPIP5K1 PE=1 SV=1
Q6PFW1_ph1152	SARS2_DMSO-Mock_DMSO	-0.0178798	0.971949	0.993971	VIP1	VIP1_HUMAN Inositol hexakisphosphate and diphosphoinositol-pentakisphosphate kinase 1 OS=Homo sapiens OX=9606 GN=PPIP5K1 PE=1 SV=1
Q6PI98_ph26	SARS2_DMSO-Mock_DMSO	0.17981	0.688527	0.971971	IN80C	IN80C_HUMAN INO80 complex subunit C OS=Homo sapiens OX=9606 GN=INO80C PE=1 SV=1
Q6PI98_ph28	SARS2_DMSO-Mock_DMSO	0.0111711	0.985115	0.997494	IN80C	IN80C_HUMAN INO80 complex subunit C OS=Homo sapiens OX=9606 GN=INO80C PE=1 SV=1
Q6PID6_ph197	SARS2_DMSO-Mock_DMSO	-0.310992	0.733544	0.973522	TTC33	TTC33_HUMAN Tetratricopeptide repeat protein 33 OS=Homo sapiens OX=9606 GN=TTC33 PE=1 SV=2
Q6PIJ6_ph724	SARS2_DMSO-Mock_DMSO	-0.198739	0.357412	0.97064	FBX38	FBX38_HUMAN F-box only protein 38 OS=Homo sapiens OX=9606 GN=FBXO38 PE=1 SV=3
Q6PIJ6_ph792	SARS2_DMSO-Mock_DMSO	-0.235655	0.315389	0.97064	FBX38	FBX38_HUMAN F-box only protein 38 OS=Homo sapiens OX=9606 GN=FBXO38 PE=1 SV=3
Q6PJF5_ph113	SARS2_DMSO-Mock_DMSO	-0.309006	0.487691	0.97064	RHDF2	RHDF2_HUMAN Inactive rhomboid protein 2 OS=Homo sapiens OX=9606 GN=RHBDF2 PE=1 SV=2
Q6PJF5_ph143	SARS2_DMSO-Mock_DMSO	0.257501	0.794782	0.975122	RHDF2	RHDF2_HUMAN Inactive rhomboid protein 2 OS=Homo sapiens OX=9606 GN=RHBDF2 PE=1 SV=2
Q6PJF5_ph175	SARS2_DMSO-Mock_DMSO	0.126685	0.652763	0.971137	RHDF2	RHDF2_HUMAN Inactive rhomboid protein 2 OS=Homo sapiens OX=9606 GN=RHBDF2 PE=1 SV=2
Q6PJF5_ph177	SARS2_DMSO-Mock_DMSO	-0.247164	0.541394	0.97064	RHDF2	RHDF2_HUMAN Inactive rhomboid protein 2 OS=Homo sapiens OX=9606 GN=RHBDF2 PE=1 SV=2
Q6PJF5_ph325	SARS2_DMSO-Mock_DMSO	0.412299	0.774823	0.974354	RHDF2	RHDF2_HUMAN Inactive rhomboid protein 2 OS=Homo sapiens OX=9606 GN=RHBDF2 PE=1 SV=2
Q6PJF5_ph325_ph328	SARS2_DMSO-Mock_DMSO	NA	NA	NA	RHDF2	RHDF2_HUMAN Inactive rhomboid protein 2 OS=Homo sapiens OX=9606 GN=RHBDF2 PE=1 SV=2
Q6PJF5_ph328	SARS2_DMSO-Mock_DMSO	1.19698	0.428983	0.97064	RHDF2	RHDF2_HUMAN Inactive rhomboid protein 2 OS=Homo sapiens OX=9606 GN=RHBDF2 PE=1 SV=2
Q6PJF5_ph385	SARS2_DMSO-Mock_DMSO	-0.0527767	0.841873	0.981379	RHDF2	RHDF2_HUMAN Inactive rhomboid protein 2 OS=Homo sapiens OX=9606 GN=RHBDF2 PE=1 SV=2
Q6PJF5_ph387	SARS2_DMSO-Mock_DMSO	-0.0947852	0.849834	0.981379	RHDF2	RHDF2_HUMAN Inactive rhomboid protein 2 OS=Homo sapiens OX=9606 GN=RHBDF2 PE=1 SV=2
Q6PJF5_ph389	SARS2_DMSO-Mock_DMSO	NA	NA	NA	RHDF2	RHDF2_HUMAN Inactive rhomboid protein 2 OS=Homo sapiens OX=9606 GN=RHBDF2 PE=1 SV=2
Q6PJF5_ph90	SARS2_DMSO-Mock_DMSO	0.631679	0.358818	0.97064	RHDF2	RHDF2_HUMAN Inactive rhomboid protein 2 OS=Homo sapiens OX=9606 GN=RHBDF2 PE=1 SV=2
Q6PJG2_ph461	SARS2_DMSO-Mock_DMSO	0.345176	0.362867	0.97064	EMSA1	EMSA1_HUMAN ELM2 and SANT domain-containing protein 1 OS=Homo sapiens OX=9606 GN=ELMSAN1 PE=1 SV=2
Q6PJG2_ph628	SARS2_DMSO-Mock_DMSO	0.566261	0.0213113	0.97064	EMSA1	EMSA1_HUMAN ELM2 and SANT domain-containing protein 1 OS=Homo sapiens OX=9606 GN=ELMSAN1 PE=1 SV=2
Q6PJG2_ph632	SARS2_DMSO-Mock_DMSO	0.134692	0.349136	0.97064	EMSA1	EMSA1_HUMAN ELM2 and SANT domain-containing protein 1 OS=Homo sapiens OX=9606 GN=ELMSAN1 PE=1 SV=2
Q6PJG2_ph700	SARS2_DMSO-Mock_DMSO	-0.252604	0.406561	0.97064	EMSA1	EMSA1_HUMAN ELM2 and SANT domain-containing protein 1 OS=Homo sapiens OX=9606 GN=ELMSAN1 PE=1 SV=2
Q6PJG2_ph704	SARS2_DMSO-Mock_DMSO	Inf	NA	0	EMSA1	EMSA1_HUMAN ELM2 and SANT domain-containing protein 1 OS=Homo sapiens OX=9606 GN=ELMSAN1 PE=1 SV=2
Q6PJG2_ph923	SARS2_DMSO-Mock_DMSO	0.287806	0.381649	0.97064	EMSA1	EMSA1_HUMAN ELM2 and SANT domain-containing protein 1 OS=Homo sapiens OX=9606 GN=ELMSAN1 PE=1 SV=2
Q6PJG2_ph925	SARS2_DMSO-Mock_DMSO	0.0201789	0.939748	0.992207	EMSA1	EMSA1_HUMAN ELM2 and SANT domain-containing protein 1 OS=Homo sapiens OX=9606 GN=ELMSAN1 PE=1 SV=2
Q6PJG2_ph996	SARS2_DMSO-Mock_DMSO	-0.105026	0.745995	0.973672	EMSA1	EMSA1_HUMAN ELM2 and SANT domain-containing protein 1 OS=Homo sapiens OX=9606 GN=ELMSAN1 PE=1 SV=2
Q6PJG6_ph742	SARS2_DMSO-Mock_DMSO	0.0316016	0.941316	0.992207	BRAT1	BRAT1_HUMAN BRCA1-associated ATM activator 1 OS=Homo sapiens OX=9606 GN=BRAT1 PE=1 SV=2
Q6PJG6_ph745	SARS2_DMSO-Mock_DMSO	-0.0324341	0.846033	0.981379	BRAT1	BRAT1_HUMAN BRCA1-associated ATM activator 1 OS=Homo sapiens OX=9606 GN=BRAT1 PE=1 SV=2
Q6PJI9_ph564	SARS2_DMSO-Mock_DMSO	-0.0846837	0.749947	0.973672	WDR59	WDR59_HUMAN GATOR complex protein WDR59 OS=Homo sapiens OX=9606 GN=WDR59 PE=1 SV=2
Q6PJI9_ph600	SARS2_DMSO-Mock_DMSO	-0.125403	NA	NA	WDR59	WDR59_HUMAN GATOR complex protein WDR59 OS=Homo sapiens OX=9606 GN=WDR59 PE=1 SV=2
Q6PJI9_ph603	SARS2_DMSO-Mock_DMSO	-0.151432	0.692191	0.971971	WDR59	WDR59_HUMAN GATOR complex protein WDR59 OS=Homo sapiens OX=9606 GN=WDR59 PE=1 SV=2
Q6PJI9_ph605	SARS2_DMSO-Mock_DMSO	0.0322491	0.830364	0.98084	WDR59	WDR59_HUMAN GATOR complex protein WDR59 OS=Homo sapiens OX=9606 GN=WDR59 PE=1 SV=2
Q6PJI9_ph607	SARS2_DMSO-Mock_DMSO	-0.871042	0.377086	0.97064	WDR59	WDR59_HUMAN GATOR complex protein WDR59 OS=Homo sapiens OX=9606 GN=WDR59 PE=1 SV=2
Q6PJI9_ph822	SARS2_DMSO-Mock_DMSO	0.153651	0.506438	0.97064	WDR59	WDR59_HUMAN GATOR complex protein WDR59 OS=Homo sapiens OX=9606 GN=WDR59 PE=1 SV=2
Q6PJT7_ph387	SARS2_DMSO-Mock_DMSO	Inf	NA	0	ZC3HE	ZC3HE_HUMAN Zinc finger CCCH domain-containing protein 14 OS=Homo sapiens OX=9606 GN=ZC3H14 PE=1 SV=1
Q6PJT7_ph390	SARS2_DMSO-Mock_DMSO	Inf	NA	0	ZC3HE	ZC3HE_HUMAN Zinc finger CCCH domain-containing protein 14 OS=Homo sapiens OX=9606 GN=ZC3H14 PE=1 SV=1
Q6PJT7_ph409	SARS2_DMSO-Mock_DMSO	Inf	NA	0	ZC3HE	ZC3HE_HUMAN Zinc finger CCCH domain-containing protein 14 OS=Homo sapiens OX=9606 GN=ZC3H14 PE=1 SV=1
Q6PJT7_ph515	SARS2_DMSO-Mock_DMSO	0.529458	0.366232	0.97064	ZC3HE	ZC3HE_HUMAN Zinc finger CCCH domain-containing protein 14 OS=Homo sapiens OX=9606 GN=ZC3H14 PE=1 SV=1
Q6PJT7_ph615	SARS2_DMSO-Mock_DMSO	-0.172447	0.288219	0.97064	ZC3HE	ZC3HE_HUMAN Zinc finger CCCH domain-containing protein 14 OS=Homo sapiens OX=9606 GN=ZC3H14 PE=1 SV=1
Q6PJT7_ph620	SARS2_DMSO-Mock_DMSO	-0.341169	0.104558	0.97064	ZC3HE	ZC3HE_HUMAN Zinc finger CCCH domain-containing protein 14 OS=Homo sapiens OX=9606 GN=ZC3H14 PE=1 SV=1
Q6PJT7_ph665	SARS2_DMSO-Mock_DMSO	0.431456	0.221125	0.97064	ZC3HE	ZC3HE_HUMAN Zinc finger CCCH domain-containing protein 14 OS=Homo sapiens OX=9606 GN=ZC3H14 PE=1 SV=1
Q6PK04_ph19	SARS2_DMSO-Mock_DMSO	0.614859	0.276453	0.97064	CC137	CC137_HUMAN Coiled-coil domain-containing protein 137 OS=Homo sapiens OX=9606 GN=CCDC137 PE=1 SV=1
Q6PK04_ph233	SARS2_DMSO-Mock_DMSO	Inf	NA	0	CC137	CC137_HUMAN Coiled-coil domain-containing protein 137 OS=Homo sapiens OX=9606 GN=CCDC137 PE=1 SV=1
Q6PKG0_ph1040	SARS2_DMSO-Mock_DMSO	-0.56671	0.16998	0.97064	LARP1	LARP1_HUMAN La-related protein 1 OS=Homo sapiens OX=9606 GN=LARP1 PE=1 SV=2
Q6PKG0_ph1056	SARS2_DMSO-Mock_DMSO	-0.24754	0.201876	0.97064	LARP1	LARP1_HUMAN La-related protein 1 OS=Homo sapiens OX=9606 GN=LARP1 PE=1 SV=2
Q6PKG0_ph1056_ph1071	SARS2_DMSO-Mock_DMSO	#NAME?	NA	0	LARP1	LARP1_HUMAN La-related protein 1 OS=Homo sapiens OX=9606 GN=LARP1 PE=1 SV=2
Q6PKG0_ph1071	SARS2_DMSO-Mock_DMSO	0.122804	0.858293	0.982496	LARP1	LARP1_HUMAN La-related protein 1 OS=Homo sapiens OX=9606 GN=LARP1 PE=1 SV=2
Q6PKG0_ph137	SARS2_DMSO-Mock_DMSO	-0.0428999	0.902059	0.989372	LARP1	LARP1_HUMAN La-related protein 1 OS=Homo sapiens OX=9606 GN=LARP1 PE=1 SV=2
Q6PKG0_ph138	SARS2_DMSO-Mock_DMSO	0.514883	0.311437	0.97064	LARP1	LARP1_HUMAN La-related protein 1 OS=Homo sapiens OX=9606 GN=LARP1 PE=1 SV=2
Q6PKG0_ph143	SARS2_DMSO-Mock_DMSO	1.1301	0.031394	0.97064	LARP1	LARP1_HUMAN La-related protein 1 OS=Homo sapiens OX=9606 GN=LARP1 PE=1 SV=2
Q6PKG0_ph148	SARS2_DMSO-Mock_DMSO	0.620493	0.175841	0.97064	LARP1	LARP1_HUMAN La-related protein 1 OS=Homo sapiens OX=9606 GN=LARP1 PE=1 SV=2
Q6PKG0_ph165	SARS2_DMSO-Mock_DMSO	0.457655	0.489866	0.97064	LARP1	LARP1_HUMAN La-related protein 1 OS=Homo sapiens OX=9606 GN=LARP1 PE=1 SV=2
Q6PKG0_ph327	SARS2_DMSO-Mock_DMSO	-0.139503	0.596965	0.97064	LARP1	LARP1_HUMAN La-related protein 1 OS=Homo sapiens OX=9606 GN=LARP1 PE=1 SV=2
Q6PKG0_ph511_ph521	SARS2_DMSO-Mock_DMSO	0.151532	0.836114	0.98084	LARP1	LARP1_HUMAN La-related protein 1 OS=Homo sapiens OX=9606 GN=LARP1 PE=1 SV=2
Q6PKG0_ph515_ph517	SARS2_DMSO-Mock_DMSO	0.121766	0.779804	0.974354	LARP1	LARP1_HUMAN La-related protein 1 OS=Homo sapiens OX=9606 GN=LARP1 PE=1 SV=2
Q6PKG0_ph515_ph521_ph526	SARS2_DMSO-Mock_DMSO	-0.457907	0.289028	0.97064	LARP1	LARP1_HUMAN La-related protein 1 OS=Homo sapiens OX=9606 GN=LARP1 PE=1 SV=2
Q6PKG0_ph517	SARS2_DMSO-Mock_DMSO	0.143622	0.699872	0.971971	LARP1	LARP1_HUMAN La-related protein 1 OS=Homo sapiens OX=9606 GN=LARP1 PE=1 SV=2
Q6PKG0_ph517_ph521	SARS2_DMSO-Mock_DMSO	-0.0393913	0.916466	0.991858	LARP1	LARP1_HUMAN La-related protein 1 OS=Homo sapiens OX=9606 GN=LARP1 PE=1 SV=2
Q6PKG0_ph517_ph521_ph526	SARS2_DMSO-Mock_DMSO	-0.276897	0.370269	0.97064	LARP1	LARP1_HUMAN La-related protein 1 OS=Homo sapiens OX=9606 GN=LARP1 PE=1 SV=2
Q6PKG0_ph521	SARS2_DMSO-Mock_DMSO	0.377811	0.607973	0.97064	LARP1	LARP1_HUMAN La-related protein 1 OS=Homo sapiens OX=9606 GN=LARP1 PE=1 SV=2
Q6PKG0_ph521_ph526	SARS2_DMSO-Mock_DMSO	-0.294003	0.403391	0.97064	LARP1	LARP1_HUMAN La-related protein 1 OS=Homo sapiens OX=9606 GN=LARP1 PE=1 SV=2
Q6PKG0_ph526	SARS2_DMSO-Mock_DMSO	0.613688	0.228903	0.97064	LARP1	LARP1_HUMAN La-related protein 1 OS=Homo sapiens OX=9606 GN=LARP1 PE=1 SV=2
Q6PKG0_ph546	SARS2_DMSO-Mock_DMSO	0.450976	0.1534	0.97064	LARP1	LARP1_HUMAN La-related protein 1 OS=Homo sapiens OX=9606 GN=LARP1 PE=1 SV=2
Q6PKG0_ph548	SARS2_DMSO-Mock_DMSO	0.49909	0.0817833	0.97064	LARP1	LARP1_HUMAN La-related protein 1 OS=Homo sapiens OX=9606 GN=LARP1 PE=1 SV=2
Q6PKG0_ph627	SARS2_DMSO-Mock_DMSO	0.0479158	0.904338	0.989518	LARP1	LARP1_HUMAN La-related protein 1 OS=Homo sapiens OX=9606 GN=LARP1 PE=1 SV=2
Q6PKG0_ph627_ph631	SARS2_DMSO-Mock_DMSO	0.261693	0.564254	0.97064	LARP1	LARP1_HUMAN La-related protein 1 OS=Homo sapiens OX=9606 GN=LARP1 PE=1 SV=2
Q6PKG0_ph631	SARS2_DMSO-Mock_DMSO	0.124236	0.453918	0.97064	LARP1	LARP1_HUMAN La-related protein 1 OS=Homo sapiens OX=9606 GN=LARP1 PE=1 SV=2
Q6PKG0_ph633	SARS2_DMSO-Mock_DMSO	0.133284	0.704091	0.971971	LARP1	LARP1_HUMAN La-related protein 1 OS=Homo sapiens OX=9606 GN=LARP1 PE=1 SV=2
Q6PKG0_ph649	SARS2_DMSO-Mock_DMSO	0.863358	0.135159	0.97064	LARP1	LARP1_HUMAN La-related protein 1 OS=Homo sapiens OX=9606 GN=LARP1 PE=1 SV=2
Q6PKG0_ph722	SARS2_DMSO-Mock_DMSO	0.626131	0.305547	0.97064	LARP1	LARP1_HUMAN La-related protein 1 OS=Homo sapiens OX=9606 GN=LARP1 PE=1 SV=2
Q6PKG0_ph724	SARS2_DMSO-Mock_DMSO	0.174725	0.902963	0.98942	LARP1	LARP1_HUMAN La-related protein 1 OS=Homo sapiens OX=9606 GN=LARP1 PE=1 SV=2
Q6PKG0_ph75	SARS2_DMSO-Mock_DMSO	0.742305	0.391991	0.97064	LARP1	LARP1_HUMAN La-related protein 1 OS=Homo sapiens OX=9606 GN=LARP1 PE=1 SV=2
Q6PKG0_ph766	SARS2_DMSO-Mock_DMSO	0.868953	0.102445	0.97064	LARP1	LARP1_HUMAN La-related protein 1 OS=Homo sapiens OX=9606 GN=LARP1 PE=1 SV=2
Q6PKG0_ph766_ph774	SARS2_DMSO-Mock_DMSO	-0.378497	0.33382	0.97064	LARP1	LARP1_HUMAN La-related protein 1 OS=Homo sapiens OX=9606 GN=LARP1 PE=1 SV=2
Q6PKG0_ph769	SARS2_DMSO-Mock_DMSO	0.570769	0.122923	0.97064	LARP1	LARP1_HUMAN La-related protein 1 OS=Homo sapiens OX=9606 GN=LARP1 PE=1 SV=2
Q6PKG0_ph769_ph774	SARS2_DMSO-Mock_DMSO	#NAME?	NA	0	LARP1	LARP1_HUMAN La-related protein 1 OS=Homo sapiens OX=9606 GN=LARP1 PE=1 SV=2
Q6PKG0_ph770	SARS2_DMSO-Mock_DMSO	0.634011	0.253465	0.97064	LARP1	LARP1_HUMAN La-related protein 1 OS=Homo sapiens OX=9606 GN=LARP1 PE=1 SV=2
Q6PKG0_ph774	SARS2_DMSO-Mock_DMSO	0.233181	0.612095	0.97064	LARP1	LARP1_HUMAN La-related protein 1 OS=Homo sapiens OX=9606 GN=LARP1 PE=1 SV=2
Q6PKG0_ph782_ph788	SARS2_DMSO-Mock_DMSO	-0.076308	0.732006	0.973522	LARP1	LARP1_HUMAN La-related protein 1 OS=Homo sapiens OX=9606 GN=LARP1 PE=1 SV=2
Q6PKG0_ph785	SARS2_DMSO-Mock_DMSO	0.092195	0.848637	0.981379	LARP1	LARP1_HUMAN La-related protein 1 OS=Homo sapiens OX=9606 GN=LARP1 PE=1 SV=2
Q6PKG0_ph785_ph788	SARS2_DMSO-Mock_DMSO	0.178174	0.792252	0.97498	LARP1	LARP1_HUMAN La-related protein 1 OS=Homo sapiens OX=9606 GN=LARP1 PE=1 SV=2
Q6PKG0_ph788	SARS2_DMSO-Mock_DMSO	0.399166	0.60664	0.97064	LARP1	LARP1_HUMAN La-related protein 1 OS=Homo sapiens OX=9606 GN=LARP1 PE=1 SV=2
Q6PKG0_ph820	SARS2_DMSO-Mock_DMSO	0.0751226	0.740792	0.973672	LARP1	LARP1_HUMAN La-related protein 1 OS=Homo sapiens OX=9606 GN=LARP1 PE=1 SV=2
Q6PKG0_ph823	SARS2_DMSO-Mock_DMSO	0.276154	0.408704	0.97064	LARP1	LARP1_HUMAN La-related protein 1 OS=Homo sapiens OX=9606 GN=LARP1 PE=1 SV=2
Q6PKG0_ph824	SARS2_DMSO-Mock_DMSO	0.484567	0.413352	0.97064	LARP1	LARP1_HUMAN La-related protein 1 OS=Homo sapiens OX=9606 GN=LARP1 PE=1 SV=2
Q6PKG0_ph845	SARS2_DMSO-Mock_DMSO	-0.544428	0.383364	0.97064	LARP1	LARP1_HUMAN La-related protein 1 OS=Homo sapiens OX=9606 GN=LARP1 PE=1 SV=2
Q6PKG0_ph847_ph849	SARS2_DMSO-Mock_DMSO	-0.317084	0.637565	0.971137	LARP1	LARP1_HUMAN La-related protein 1 OS=Homo sapiens OX=9606 GN=LARP1 PE=1 SV=2
Q6PKG0_ph847_ph865	SARS2_DMSO-Mock_DMSO	-0.103255	0.913123	0.991821	LARP1	LARP1_HUMAN La-related protein 1 OS=Homo sapiens OX=9606 GN=LARP1 PE=1 SV=2
Q6PKG0_ph850	SARS2_DMSO-Mock_DMSO	-0.548236	0.462452	0.97064	LARP1	LARP1_HUMAN La-related protein 1 OS=Homo sapiens OX=9606 GN=LARP1 PE=1 SV=2
Q6PKG0_ph853	SARS2_DMSO-Mock_DMSO	-0.537188	0.114447	0.97064	LARP1	LARP1_HUMAN La-related protein 1 OS=Homo sapiens OX=9606 GN=LARP1 PE=1 SV=2
Q6PKG0_ph861	SARS2_DMSO-Mock_DMSO	-0.571431	0.401888	0.97064	LARP1	LARP1_HUMAN La-related protein 1 OS=Homo sapiens OX=9606 GN=LARP1 PE=1 SV=2
Q6PKG0_ph90	SARS2_DMSO-Mock_DMSO	0.497175	0.405682	0.97064	LARP1	LARP1_HUMAN La-related protein 1 OS=Homo sapiens OX=9606 GN=LARP1 PE=1 SV=2
Q6PL18_ph1243	SARS2_DMSO-Mock_DMSO	-0.110859	0.718391	0.971971	ATAD2	ATAD2_HUMAN ATPase family AAA domain-containing protein 2 OS=Homo sapiens OX=9606 GN=ATAD2 PE=1 SV=1
Q6PL18_ph327	SARS2_DMSO-Mock_DMSO	-0.215572	0.290881	0.97064	ATAD2	ATAD2_HUMAN ATPase family AAA domain-containing protein 2 OS=Homo sapiens OX=9606 GN=ATAD2 PE=1 SV=1
Q6PL18_ph337	SARS2_DMSO-Mock_DMSO	-0.337797	0.387333	0.97064	ATAD2	ATAD2_HUMAN ATPase family AAA domain-containing protein 2 OS=Homo sapiens OX=9606 GN=ATAD2 PE=1 SV=1
Q6PL18_ph342	SARS2_DMSO-Mock_DMSO	-0.608418	0.107988	0.97064	ATAD2	ATAD2_HUMAN ATPase family AAA domain-containing protein 2 OS=Homo sapiens OX=9606 GN=ATAD2 PE=1 SV=1
Q6PL18_ph41	SARS2_DMSO-Mock_DMSO	NA	NA	NA	ATAD2	ATAD2_HUMAN ATPase family AAA domain-containing protein 2 OS=Homo sapiens OX=9606 GN=ATAD2 PE=1 SV=1
Q6PL18_ph61	SARS2_DMSO-Mock_DMSO	-0.296617	0.0431403	0.97064	ATAD2	ATAD2_HUMAN ATPase family AAA domain-containing protein 2 OS=Homo sapiens OX=9606 GN=ATAD2 PE=1 SV=1
Q6PUV4_ph93	SARS2_DMSO-Mock_DMSO	0.236765	0.248206	0.97064	CPLX2	CPLX2_HUMAN Complexin-2 OS=Homo sapiens OX=9606 GN=CPLX2 PE=2 SV=2
Q6PUV4_ph95	SARS2_DMSO-Mock_DMSO	0.0094364	0.951248	0.992765	CPLX2	CPLX2_HUMAN Complexin-2 OS=Homo sapiens OX=9606 GN=CPLX2 PE=2 SV=2
Q6QNY0_ph63_ph65	SARS2_DMSO-Mock_DMSO	-1.06518	0.264798	0.97064	BL1S3	BL1S3_HUMAN Biogenesis of lysosome-related organelles complex 1 subunit 3 OS=Homo sapiens OX=9606 GN=BLOC1S3 PE=1 SV=1
Q6R327_ph1135	SARS2_DMSO-Mock_DMSO	0.941421	0.232528	0.97064	RICTR	RICTR_HUMAN Rapamycin-insensitive companion of mTOR OS=Homo sapiens OX=9606 GN=RICTOR PE=1 SV=1
Q6R327_ph1284	SARS2_DMSO-Mock_DMSO	0.419564	0.419587	0.97064	RICTR	RICTR_HUMAN Rapamycin-insensitive companion of mTOR OS=Homo sapiens OX=9606 GN=RICTOR PE=1 SV=1
Q6R327_ph1302	SARS2_DMSO-Mock_DMSO	-0.26425	0.734024	0.9736	RICTR	RICTR_HUMAN Rapamycin-insensitive companion of mTOR OS=Homo sapiens OX=9606 GN=RICTOR PE=1 SV=1
Q6R327_ph1370	SARS2_DMSO-Mock_DMSO	0.494264	0.413076	0.97064	RICTR	RICTR_HUMAN Rapamycin-insensitive companion of mTOR OS=Homo sapiens OX=9606 GN=RICTOR PE=1 SV=1
Q6R327_ph1385	SARS2_DMSO-Mock_DMSO	0.155289	0.67042	0.971781	RICTR	RICTR_HUMAN Rapamycin-insensitive companion of mTOR OS=Homo sapiens OX=9606 GN=RICTOR PE=1 SV=1
Q6R327_ph1386	SARS2_DMSO-Mock_DMSO	0.407154	0.276267	0.97064	RICTR	RICTR_HUMAN Rapamycin-insensitive companion of mTOR OS=Homo sapiens OX=9606 GN=RICTOR PE=1 SV=1
Q6R327_ph21	SARS2_DMSO-Mock_DMSO	-0.268123	0.668568	0.971436	RICTR	RICTR_HUMAN Rapamycin-insensitive companion of mTOR OS=Homo sapiens OX=9606 GN=RICTOR PE=1 SV=1
Q6RW13_ph131	SARS2_DMSO-Mock_DMSO	-0.275373	0.793331	0.975122	ATRAP	ATRAP_HUMAN Type-1 angiotensin II receptor-associated protein OS=Homo sapiens OX=9606 GN=AGTRAP PE=1 SV=1
Q6SPF0_ph107	SARS2_DMSO-Mock_DMSO	0.0171586	0.965316	0.993385	SAMD1	SAMD1_HUMAN Atherin OS=Homo sapiens OX=9606 GN=SAMD1 PE=1 SV=1
Q6SPF0_ph161	SARS2_DMSO-Mock_DMSO	0.612205	0.573933	0.97064	SAMD1	SAMD1_HUMAN Atherin OS=Homo sapiens OX=9606 GN=SAMD1 PE=1 SV=1
Q6SPF0_ph416	SARS2_DMSO-Mock_DMSO	-1.23536	0.083161	0.97064	SAMD1	SAMD1_HUMAN Atherin OS=Homo sapiens OX=9606 GN=SAMD1 PE=1 SV=1
Q6SPF0_ph425	SARS2_DMSO-Mock_DMSO	Inf	NA	0	SAMD1	SAMD1_HUMAN Atherin OS=Homo sapiens OX=9606 GN=SAMD1 PE=1 SV=1
Q6SZW1_ph54	SARS2_DMSO-Mock_DMSO	0.0628164	0.91206	0.991821	SARM1	SARM1_HUMAN Sterile alpha and TIR motif-containing protein 1 OS=Homo sapiens OX=9606 GN=SARM1 PE=1 SV=1
Q6SZW1_ph548	SARS2_DMSO-Mock_DMSO	0.322885	NA	NA	SARM1	SARM1_HUMAN Sterile alpha and TIR motif-containing protein 1 OS=Homo sapiens OX=9606 GN=SARM1 PE=1 SV=1
Q6T4R5_ph290	SARS2_DMSO-Mock_DMSO	-0.177651	0.521624	0.97064	NHS	NHS_HUMAN Nance-Horan syndrome protein OS=Homo sapiens OX=9606 GN=NHS PE=1 SV=2
Q6T4R5_ph292	SARS2_DMSO-Mock_DMSO	Inf	NA	0	NHS	NHS_HUMAN Nance-Horan syndrome protein OS=Homo sapiens OX=9606 GN=NHS PE=1 SV=2
Q6T4R5_ph415	SARS2_DMSO-Mock_DMSO	-0.103247	0.381258	0.97064	NHS	NHS_HUMAN Nance-Horan syndrome protein OS=Homo sapiens OX=9606 GN=NHS PE=1 SV=2
Q6T4R5_ph415_ph418	SARS2_DMSO-Mock_DMSO	-0.237474	0.347867	0.97064	NHS	NHS_HUMAN Nance-Horan syndrome protein OS=Homo sapiens OX=9606 GN=NHS PE=1 SV=2
Q6T4R5_ph471	SARS2_DMSO-Mock_DMSO	Inf	NA	0	NHS	NHS_HUMAN Nance-Horan syndrome protein OS=Homo sapiens OX=9606 GN=NHS PE=1 SV=2
Q6T4R5_ph484	SARS2_DMSO-Mock_DMSO	Inf	NA	0	NHS	NHS_HUMAN Nance-Horan syndrome protein OS=Homo sapiens OX=9606 GN=NHS PE=1 SV=2
Q6T4R5_ph551	SARS2_DMSO-Mock_DMSO	0.209495	NA	NA	NHS	NHS_HUMAN Nance-Horan syndrome protein OS=Homo sapiens OX=9606 GN=NHS PE=1 SV=2
Q6T4R5_ph739	SARS2_DMSO-Mock_DMSO	-0.595569	0.237504	0.97064	NHS	NHS_HUMAN Nance-Horan syndrome protein OS=Homo sapiens OX=9606 GN=NHS PE=1 SV=2
Q6T4R5_ph997	SARS2_DMSO-Mock_DMSO	0.786619	NA	NA	NHS	NHS_HUMAN Nance-Horan syndrome protein OS=Homo sapiens OX=9606 GN=NHS PE=1 SV=2
Q6UB35_ph60	SARS2_DMSO-Mock_DMSO	NA	NA	NA	C1TM	C1TM_HUMAN Monofunctional C1-tetrahydrofolate synthase, mitochondrial OS=Homo sapiens OX=9606 GN=MTHFD1L PE=1 SV=1
Q6UB35_ph62	SARS2_DMSO-Mock_DMSO	NA	NA	NA	C1TM	C1TM_HUMAN Monofunctional C1-tetrahydrofolate synthase, mitochondrial OS=Homo sapiens OX=9606 GN=MTHFD1L PE=1 SV=1
Q6UB98_ph149	SARS2_DMSO-Mock_DMSO	-0.564912	0.289946	0.97064	ANR12	ANR12_HUMAN Ankyrin repeat domain-containing protein 12 OS=Homo sapiens OX=9606 GN=ANKRD12 PE=1 SV=3
Q6UB99_ph1509	SARS2_DMSO-Mock_DMSO	NA	NA	NA	ANR11	ANR11_HUMAN Ankyrin repeat domain-containing protein 11 OS=Homo sapiens OX=9606 GN=ANKRD11 PE=1 SV=3
Q6UB99_ph2374	SARS2_DMSO-Mock_DMSO	Inf	NA	0	ANR11	ANR11_HUMAN Ankyrin repeat domain-containing protein 11 OS=Homo sapiens OX=9606 GN=ANKRD11 PE=1 SV=3
Q6UB99_ph276	SARS2_DMSO-Mock_DMSO	Inf	NA	0	ANR11	ANR11_HUMAN Ankyrin repeat domain-containing protein 11 OS=Homo sapiens OX=9606 GN=ANKRD11 PE=1 SV=3
Q6ULP2_ph376_ph382	SARS2_DMSO-Mock_DMSO	-0.157093	0.605441	0.97064	AFTIN	AFTIN_HUMAN Aftiphilin OS=Homo sapiens OX=9606 GN=AFTPH PE=1 SV=3
Q6ULP2_ph382	SARS2_DMSO-Mock_DMSO	Inf	NA	0	AFTIN	AFTIN_HUMAN Aftiphilin OS=Homo sapiens OX=9606 GN=AFTPH PE=1 SV=3
Q6ULP2_ph518	SARS2_DMSO-Mock_DMSO	0.381501	0.247013	0.97064	AFTIN	AFTIN_HUMAN Aftiphilin OS=Homo sapiens OX=9606 GN=AFTPH PE=1 SV=3
Q6ULP2_ph617	SARS2_DMSO-Mock_DMSO	1.34837	NA	NA	AFTIN	AFTIN_HUMAN Aftiphilin OS=Homo sapiens OX=9606 GN=AFTPH PE=1 SV=3
Q6UN15_ph259	SARS2_DMSO-Mock_DMSO	Inf	NA	0	FIP1	FIP1_HUMAN Pre-mRNA 3'-end-processing factor FIP1 OS=Homo sapiens OX=9606 GN=FIP1L1 PE=1 SV=1
Q6UN15_ph304	SARS2_DMSO-Mock_DMSO	0.274261	0.376036	0.97064	FIP1	FIP1_HUMAN Pre-mRNA 3'-end-processing factor FIP1 OS=Homo sapiens OX=9606 GN=FIP1L1 PE=1 SV=1
Q6UN15_ph492	SARS2_DMSO-Mock_DMSO	0.395852	0.521046	0.97064	FIP1	FIP1_HUMAN Pre-mRNA 3'-end-processing factor FIP1 OS=Homo sapiens OX=9606 GN=FIP1L1 PE=1 SV=1
Q6UN15_ph492_ph496	SARS2_DMSO-Mock_DMSO	0.053203	0.889363	0.987754	FIP1	FIP1_HUMAN Pre-mRNA 3'-end-processing factor FIP1 OS=Homo sapiens OX=9606 GN=FIP1L1 PE=1 SV=1
Q6UN15_ph492_ph500	SARS2_DMSO-Mock_DMSO	0.0292674	0.931967	0.992207	FIP1	FIP1_HUMAN Pre-mRNA 3'-end-processing factor FIP1 OS=Homo sapiens OX=9606 GN=FIP1L1 PE=1 SV=1
Q6UN15_ph496	SARS2_DMSO-Mock_DMSO	-0.137407	0.71462	0.971971	FIP1	FIP1_HUMAN Pre-mRNA 3'-end-processing factor FIP1 OS=Homo sapiens OX=9606 GN=FIP1L1 PE=1 SV=1
Q6UUV7_ph370	SARS2_DMSO-Mock_DMSO	-0.270045	0.244111	0.97064	CRTC3	CRTC3_HUMAN CREB-regulated transcription coactivator 3 OS=Homo sapiens OX=9606 GN=CRTC3 PE=1 SV=2
Q6UUV7_ph391	SARS2_DMSO-Mock_DMSO	Inf	NA	0	CRTC3	CRTC3_HUMAN CREB-regulated transcription coactivator 3 OS=Homo sapiens OX=9606 GN=CRTC3 PE=1 SV=2
Q6UUV7_ph396	SARS2_DMSO-Mock_DMSO	-0.00455851	0.98621	0.997494	CRTC3	CRTC3_HUMAN CREB-regulated transcription coactivator 3 OS=Homo sapiens OX=9606 GN=CRTC3 PE=1 SV=2
Q6UUV7_ph4	SARS2_DMSO-Mock_DMSO	0.11681	0.767516	0.974354	CRTC3	CRTC3_HUMAN CREB-regulated transcription coactivator 3 OS=Homo sapiens OX=9606 GN=CRTC3 PE=1 SV=2
Q6UUV7_ph432	SARS2_DMSO-Mock_DMSO	Inf	NA	0	CRTC3	CRTC3_HUMAN CREB-regulated transcription coactivator 3 OS=Homo sapiens OX=9606 GN=CRTC3 PE=1 SV=2
Q6UUV7_ph443	SARS2_DMSO-Mock_DMSO	1.0157	0.225507	0.97064	CRTC3	CRTC3_HUMAN CREB-regulated transcription coactivator 3 OS=Homo sapiens OX=9606 GN=CRTC3 PE=1 SV=2
Q6UUV7_ph448	SARS2_DMSO-Mock_DMSO	0.118663	0.932041	0.992207	CRTC3	CRTC3_HUMAN CREB-regulated transcription coactivator 3 OS=Homo sapiens OX=9606 GN=CRTC3 PE=1 SV=2
Q6UUV7_ph56	SARS2_DMSO-Mock_DMSO	0.283438	0.411939	0.97064	CRTC3	CRTC3_HUMAN CREB-regulated transcription coactivator 3 OS=Homo sapiens OX=9606 GN=CRTC3 PE=1 SV=2
Q6UUV7_ph62	SARS2_DMSO-Mock_DMSO	-0.190661	0.429227	0.97064	CRTC3	CRTC3_HUMAN CREB-regulated transcription coactivator 3 OS=Homo sapiens OX=9606 GN=CRTC3 PE=1 SV=2
Q6UUV9_ph151	SARS2_DMSO-Mock_DMSO	-0.400624	0.0814915	0.97064	CRTC1	CRTC1_HUMAN CREB-regulated transcription coactivator 1 OS=Homo sapiens OX=9606 GN=CRTC1 PE=1 SV=2
Q6UUV9_ph159	SARS2_DMSO-Mock_DMSO	0.167241	0.71392	0.971971	CRTC1	CRTC1_HUMAN CREB-regulated transcription coactivator 1 OS=Homo sapiens OX=9606 GN=CRTC1 PE=1 SV=2
Q6UWZ7_ph386_ph387_ph390	SARS2_DMSO-Mock_DMSO	Inf	NA	0	ABRX1	ABRX1_HUMAN BRCA1-A complex subunit Abraxas 1 OS=Homo sapiens OX=9606 GN=ABRAXAS1 PE=1 SV=2
Q6UWZ7_ph404	SARS2_DMSO-Mock_DMSO	NA	NA	NA	ABRX1	ABRX1_HUMAN BRCA1-A complex subunit Abraxas 1 OS=Homo sapiens OX=9606 GN=ABRAXAS1 PE=1 SV=2
Q6UXY1_ph478	SARS2_DMSO-Mock_DMSO	-0.21801	0.475864	0.97064	BI2L2	BI2L2_HUMAN Brain-specific angiogenesis inhibitor 1-associated protein 2-like protein 2 OS=Homo sapiens OX=9606 GN=BAIAP2L2 PE=1 SV=1
Q6VMQ6_ph113	SARS2_DMSO-Mock_DMSO	-0.319617	0.263479	0.97064	MCAF1	MCAF1_HUMAN Activating transcription factor 7-interacting protein 1 OS=Homo sapiens OX=9606 GN=ATF7IP PE=1 SV=3
Q6VMQ6_ph118	SARS2_DMSO-Mock_DMSO	0.478417	0.22992	0.97064	MCAF1	MCAF1_HUMAN Activating transcription factor 7-interacting protein 1 OS=Homo sapiens OX=9606 GN=ATF7IP PE=1 SV=3
Q6VMQ6_ph477	SARS2_DMSO-Mock_DMSO	Inf	NA	0	MCAF1	MCAF1_HUMAN Activating transcription factor 7-interacting protein 1 OS=Homo sapiens OX=9606 GN=ATF7IP PE=1 SV=3
Q6VMQ6_ph557	SARS2_DMSO-Mock_DMSO	-0.122982	0.803373	0.976537	MCAF1	MCAF1_HUMAN Activating transcription factor 7-interacting protein 1 OS=Homo sapiens OX=9606 GN=ATF7IP PE=1 SV=3
Q6VMQ6_ph559	SARS2_DMSO-Mock_DMSO	0.610586	0.317359	0.97064	MCAF1	MCAF1_HUMAN Activating transcription factor 7-interacting protein 1 OS=Homo sapiens OX=9606 GN=ATF7IP PE=1 SV=3
Q6VMQ6_ph673	SARS2_DMSO-Mock_DMSO	-0.279007	0.583787	0.97064	MCAF1	MCAF1_HUMAN Activating transcription factor 7-interacting protein 1 OS=Homo sapiens OX=9606 GN=ATF7IP PE=1 SV=3
Q6VN20_ph353	SARS2_DMSO-Mock_DMSO	0.82154	0.0771932	0.97064	RBP10	RBP10_HUMAN Ran-binding protein 10 OS=Homo sapiens OX=9606 GN=RANBP10 PE=1 SV=1
Q6VN20_ph355	SARS2_DMSO-Mock_DMSO	0.062909	0.879221	0.985534	RBP10	RBP10_HUMAN Ran-binding protein 10 OS=Homo sapiens OX=9606 GN=RANBP10 PE=1 SV=1
Q6VN20_ph361_ph365_ph369	SARS2_DMSO-Mock_DMSO	#NAME?	NA	0	RBP10	RBP10_HUMAN Ran-binding protein 10 OS=Homo sapiens OX=9606 GN=RANBP10 PE=1 SV=1
Q6VN20_ph361_ph369	SARS2_DMSO-Mock_DMSO	0.101489	0.85228	0.981379	RBP10	RBP10_HUMAN Ran-binding protein 10 OS=Homo sapiens OX=9606 GN=RANBP10 PE=1 SV=1
Q6VN20_ph365	SARS2_DMSO-Mock_DMSO	0.0560215	0.871949	0.983856	RBP10	RBP10_HUMAN Ran-binding protein 10 OS=Homo sapiens OX=9606 GN=RANBP10 PE=1 SV=1
Q6VN20_ph369	SARS2_DMSO-Mock_DMSO	0.000144173	0.999801	0.999878	RBP10	RBP10_HUMAN Ran-binding protein 10 OS=Homo sapiens OX=9606 GN=RANBP10 PE=1 SV=1
Q6VN20_ph386	SARS2_DMSO-Mock_DMSO	-0.246039	0.478409	0.97064	RBP10	RBP10_HUMAN Ran-binding protein 10 OS=Homo sapiens OX=9606 GN=RANBP10 PE=1 SV=1
Q6VN20_ph451	SARS2_DMSO-Mock_DMSO	0.114575	0.624234	0.97064	RBP10	RBP10_HUMAN Ran-binding protein 10 OS=Homo sapiens OX=9606 GN=RANBP10 PE=1 SV=1
Q6VN20_ph490	SARS2_DMSO-Mock_DMSO	-0.0298835	0.9199	0.992207	RBP10	RBP10_HUMAN Ran-binding protein 10 OS=Homo sapiens OX=9606 GN=RANBP10 PE=1 SV=1
Q6VY07_ph430	SARS2_DMSO-Mock_DMSO	0.225376	0.316443	0.97064	PACS1	PACS1_HUMAN Phosphofurin acidic cluster sorting protein 1 OS=Homo sapiens OX=9606 GN=PACS1 PE=1 SV=2
Q6VY07_ph493	SARS2_DMSO-Mock_DMSO	0.265219	0.23842	0.97064	PACS1	PACS1_HUMAN Phosphofurin acidic cluster sorting protein 1 OS=Homo sapiens OX=9606 GN=PACS1 PE=1 SV=2
Q6VY07_ph495	SARS2_DMSO-Mock_DMSO	-0.0428182	0.834794	0.98084	PACS1	PACS1_HUMAN Phosphofurin acidic cluster sorting protein 1 OS=Homo sapiens OX=9606 GN=PACS1 PE=1 SV=2
Q6VY07_ph495_ph497	SARS2_DMSO-Mock_DMSO	-0.237676	0.481693	0.97064	PACS1	PACS1_HUMAN Phosphofurin acidic cluster sorting protein 1 OS=Homo sapiens OX=9606 GN=PACS1 PE=1 SV=2
Q6VY07_ph495_ph504	SARS2_DMSO-Mock_DMSO	-0.533898	0.182668	0.97064	PACS1	PACS1_HUMAN Phosphofurin acidic cluster sorting protein 1 OS=Homo sapiens OX=9606 GN=PACS1 PE=1 SV=2
Q6VY07_ph504	SARS2_DMSO-Mock_DMSO	-0.161839	0.339199	0.97064	PACS1	PACS1_HUMAN Phosphofurin acidic cluster sorting protein 1 OS=Homo sapiens OX=9606 GN=PACS1 PE=1 SV=2
Q6VY07_ph519	SARS2_DMSO-Mock_DMSO	0.248435	0.267724	0.97064	PACS1	PACS1_HUMAN Phosphofurin acidic cluster sorting protein 1 OS=Homo sapiens OX=9606 GN=PACS1 PE=1 SV=2
Q6VY07_ph528	SARS2_DMSO-Mock_DMSO	-0.355419	0.0575744	0.97064	PACS1	PACS1_HUMAN Phosphofurin acidic cluster sorting protein 1 OS=Homo sapiens OX=9606 GN=PACS1 PE=1 SV=2
Q6VY07_ph528_ph529	SARS2_DMSO-Mock_DMSO	-0.0747151	0.934222	0.992207	PACS1	PACS1_HUMAN Phosphofurin acidic cluster sorting protein 1 OS=Homo sapiens OX=9606 GN=PACS1 PE=1 SV=2
Q6VY07_ph529	SARS2_DMSO-Mock_DMSO	0.259311	0.546425	0.97064	PACS1	PACS1_HUMAN Phosphofurin acidic cluster sorting protein 1 OS=Homo sapiens OX=9606 GN=PACS1 PE=1 SV=2
Q6VY07_ph529_ph534	SARS2_DMSO-Mock_DMSO	0.0124971	0.978342	0.995452	PACS1	PACS1_HUMAN Phosphofurin acidic cluster sorting protein 1 OS=Homo sapiens OX=9606 GN=PACS1 PE=1 SV=2
Q6VY07_ph531	SARS2_DMSO-Mock_DMSO	0.295386	0.460135	0.97064	PACS1	PACS1_HUMAN Phosphofurin acidic cluster sorting protein 1 OS=Homo sapiens OX=9606 GN=PACS1 PE=1 SV=2
Q6VY07_ph531_ph534	SARS2_DMSO-Mock_DMSO	0.0179022	0.947227	0.992283	PACS1	PACS1_HUMAN Phosphofurin acidic cluster sorting protein 1 OS=Homo sapiens OX=9606 GN=PACS1 PE=1 SV=2
Q6VY07_ph534	SARS2_DMSO-Mock_DMSO	0.907855	0.391841	0.97064	PACS1	PACS1_HUMAN Phosphofurin acidic cluster sorting protein 1 OS=Homo sapiens OX=9606 GN=PACS1 PE=1 SV=2
Q6VY07_ph780	SARS2_DMSO-Mock_DMSO	0.378687	0.248822	0.97064	PACS1	PACS1_HUMAN Phosphofurin acidic cluster sorting protein 1 OS=Homo sapiens OX=9606 GN=PACS1 PE=1 SV=2
Q6VY07_ph781	SARS2_DMSO-Mock_DMSO	0.23108	0.474561	0.97064	PACS1	PACS1_HUMAN Phosphofurin acidic cluster sorting protein 1 OS=Homo sapiens OX=9606 GN=PACS1 PE=1 SV=2
Q6W2J9_ph1139	SARS2_DMSO-Mock_DMSO	-0.154854	0.75446	0.973672	BCOR	BCOR_HUMAN BCL-6 corepressor OS=Homo sapiens OX=9606 GN=BCOR PE=1 SV=1
Q6W2J9_ph1147	SARS2_DMSO-Mock_DMSO	-0.387743	0.289108	0.97064	BCOR	BCOR_HUMAN BCL-6 corepressor OS=Homo sapiens OX=9606 GN=BCOR PE=1 SV=1
Q6W2J9_ph423	SARS2_DMSO-Mock_DMSO	0.294554	0.247045	0.97064	BCOR	BCOR_HUMAN BCL-6 corepressor OS=Homo sapiens OX=9606 GN=BCOR PE=1 SV=1
Q6WCQ1_ph218	SARS2_DMSO-Mock_DMSO	-0.898958	0.0359292	0.97064	MPRIP	MPRIP_HUMAN Myosin phosphatase Rho-interacting protein OS=Homo sapiens OX=9606 GN=MPRIP PE=1 SV=3
Q6WCQ1_ph220_ph224	SARS2_DMSO-Mock_DMSO	-1.1931	0.0532924	0.97064	MPRIP	MPRIP_HUMAN Myosin phosphatase Rho-interacting protein OS=Homo sapiens OX=9606 GN=MPRIP PE=1 SV=3
Q6WCQ1_ph289	SARS2_DMSO-Mock_DMSO	-0.613907	0.220696	0.97064	MPRIP	MPRIP_HUMAN Myosin phosphatase Rho-interacting protein OS=Homo sapiens OX=9606 GN=MPRIP PE=1 SV=3
Q6WCQ1_ph289_ph292	SARS2_DMSO-Mock_DMSO	-0.665633	0.37191	0.97064	MPRIP	MPRIP_HUMAN Myosin phosphatase Rho-interacting protein OS=Homo sapiens OX=9606 GN=MPRIP PE=1 SV=3
Q6WCQ1_ph289_ph294	SARS2_DMSO-Mock_DMSO	0.194803	0.860648	0.982621	MPRIP	MPRIP_HUMAN Myosin phosphatase Rho-interacting protein OS=Homo sapiens OX=9606 GN=MPRIP PE=1 SV=3
Q6WCQ1_ph301	SARS2_DMSO-Mock_DMSO	-0.154363	0.450581	0.97064	MPRIP	MPRIP_HUMAN Myosin phosphatase Rho-interacting protein OS=Homo sapiens OX=9606 GN=MPRIP PE=1 SV=3
Q6WCQ1_ph326	SARS2_DMSO-Mock_DMSO	0.139848	0.641999	0.971137	MPRIP	MPRIP_HUMAN Myosin phosphatase Rho-interacting protein OS=Homo sapiens OX=9606 GN=MPRIP PE=1 SV=3
Q6WCQ1_ph360_ph365	SARS2_DMSO-Mock_DMSO	Inf	NA	0	MPRIP	MPRIP_HUMAN Myosin phosphatase Rho-interacting protein OS=Homo sapiens OX=9606 GN=MPRIP PE=1 SV=3
Q6WCQ1_ph365	SARS2_DMSO-Mock_DMSO	-0.124715	0.654405	0.971137	MPRIP	MPRIP_HUMAN Myosin phosphatase Rho-interacting protein OS=Homo sapiens OX=9606 GN=MPRIP PE=1 SV=3
Q6WCQ1_ph542	SARS2_DMSO-Mock_DMSO	0.504145	0.134878	0.97064	MPRIP	MPRIP_HUMAN Myosin phosphatase Rho-interacting protein OS=Homo sapiens OX=9606 GN=MPRIP PE=1 SV=3
Q6WCQ1_ph619	SARS2_DMSO-Mock_DMSO	1.12988	0.163478	0.97064	MPRIP	MPRIP_HUMAN Myosin phosphatase Rho-interacting protein OS=Homo sapiens OX=9606 GN=MPRIP PE=1 SV=3
Q6WCQ1_ph891	SARS2_DMSO-Mock_DMSO	0.455534	0.462064	0.97064	MPRIP	MPRIP_HUMAN Myosin phosphatase Rho-interacting protein OS=Homo sapiens OX=9606 GN=MPRIP PE=1 SV=3
Q6WCQ1_ph970	SARS2_DMSO-Mock_DMSO	-0.57435	0.0687621	0.97064	MPRIP	MPRIP_HUMAN Myosin phosphatase Rho-interacting protein OS=Homo sapiens OX=9606 GN=MPRIP PE=1 SV=3
Q6WCQ1_ph977	SARS2_DMSO-Mock_DMSO	0.484743	0.449069	0.97064	MPRIP	MPRIP_HUMAN Myosin phosphatase Rho-interacting protein OS=Homo sapiens OX=9606 GN=MPRIP PE=1 SV=3
Q6WCQ1_ph991	SARS2_DMSO-Mock_DMSO	0.231016	0.646681	0.971137	MPRIP	MPRIP_HUMAN Myosin phosphatase Rho-interacting protein OS=Homo sapiens OX=9606 GN=MPRIP PE=1 SV=3
Q6WCQ1_ph993	SARS2_DMSO-Mock_DMSO	0.202382	0.666271	0.971137	MPRIP	MPRIP_HUMAN Myosin phosphatase Rho-interacting protein OS=Homo sapiens OX=9606 GN=MPRIP PE=1 SV=3
Q6WKZ4_ph202	SARS2_DMSO-Mock_DMSO	-0.0837966	0.50569	0.97064	RFIP1	RFIP1_HUMAN Rab11 family-interacting protein 1 OS=Homo sapiens OX=9606 GN=RAB11FIP1 PE=1 SV=3
Q6WKZ4_ph206	SARS2_DMSO-Mock_DMSO	-0.111903	0.440724	0.97064	RFIP1	RFIP1_HUMAN Rab11 family-interacting protein 1 OS=Homo sapiens OX=9606 GN=RAB11FIP1 PE=1 SV=3
Q6WKZ4_ph232	SARS2_DMSO-Mock_DMSO	0.26413	0.602267	0.97064	RFIP1	RFIP1_HUMAN Rab11 family-interacting protein 1 OS=Homo sapiens OX=9606 GN=RAB11FIP1 PE=1 SV=3
Q6WKZ4_ph234	SARS2_DMSO-Mock_DMSO	0.394912	0.369957	0.97064	RFIP1	RFIP1_HUMAN Rab11 family-interacting protein 1 OS=Homo sapiens OX=9606 GN=RAB11FIP1 PE=1 SV=3
Q6WKZ4_ph280	SARS2_DMSO-Mock_DMSO	0.271769	0.232321	0.97064	RFIP1	RFIP1_HUMAN Rab11 family-interacting protein 1 OS=Homo sapiens OX=9606 GN=RAB11FIP1 PE=1 SV=3
Q6WKZ4_ph281	SARS2_DMSO-Mock_DMSO	-0.104174	0.675405	0.971971	RFIP1	RFIP1_HUMAN Rab11 family-interacting protein 1 OS=Homo sapiens OX=9606 GN=RAB11FIP1 PE=1 SV=3
Q6WKZ4_ph338_ph345	SARS2_DMSO-Mock_DMSO	-0.217389	0.687622	0.971971	RFIP1	RFIP1_HUMAN Rab11 family-interacting protein 1 OS=Homo sapiens OX=9606 GN=RAB11FIP1 PE=1 SV=3
Q6WKZ4_ph339_ph343	SARS2_DMSO-Mock_DMSO	-0.7999	0.269528	0.97064	RFIP1	RFIP1_HUMAN Rab11 family-interacting protein 1 OS=Homo sapiens OX=9606 GN=RAB11FIP1 PE=1 SV=3
Q6WKZ4_ph339_ph343_ph345	SARS2_DMSO-Mock_DMSO	-0.122398	0.722506	0.972008	RFIP1	RFIP1_HUMAN Rab11 family-interacting protein 1 OS=Homo sapiens OX=9606 GN=RAB11FIP1 PE=1 SV=3
Q6WKZ4_ph339_ph345	SARS2_DMSO-Mock_DMSO	-0.223094	0.679486	0.971971	RFIP1	RFIP1_HUMAN Rab11 family-interacting protein 1 OS=Homo sapiens OX=9606 GN=RAB11FIP1 PE=1 SV=3
Q6WKZ4_ph341_ph345	SARS2_DMSO-Mock_DMSO	-0.198603	0.714901	0.971971	RFIP1	RFIP1_HUMAN Rab11 family-interacting protein 1 OS=Homo sapiens OX=9606 GN=RAB11FIP1 PE=1 SV=3
Q6WKZ4_ph345	SARS2_DMSO-Mock_DMSO	#NAME?	NA	0	RFIP1	RFIP1_HUMAN Rab11 family-interacting protein 1 OS=Homo sapiens OX=9606 GN=RAB11FIP1 PE=1 SV=3
Q6WKZ4_ph356	SARS2_DMSO-Mock_DMSO	0.602883	0.246682	0.97064	RFIP1	RFIP1_HUMAN Rab11 family-interacting protein 1 OS=Homo sapiens OX=9606 GN=RAB11FIP1 PE=1 SV=3
Q6WKZ4_ph357	SARS2_DMSO-Mock_DMSO	0.506217	0.240249	0.97064	RFIP1	RFIP1_HUMAN Rab11 family-interacting protein 1 OS=Homo sapiens OX=9606 GN=RAB11FIP1 PE=1 SV=3
Q6WKZ4_ph358	SARS2_DMSO-Mock_DMSO	0.49273	0.255073	0.97064	RFIP1	RFIP1_HUMAN Rab11 family-interacting protein 1 OS=Homo sapiens OX=9606 GN=RAB11FIP1 PE=1 SV=3
Q6WKZ4_ph434	SARS2_DMSO-Mock_DMSO	0.129227	0.69919	0.971971	RFIP1	RFIP1_HUMAN Rab11 family-interacting protein 1 OS=Homo sapiens OX=9606 GN=RAB11FIP1 PE=1 SV=3
Q6WKZ4_ph435	SARS2_DMSO-Mock_DMSO	0.20027	0.527391	0.97064	RFIP1	RFIP1_HUMAN Rab11 family-interacting protein 1 OS=Homo sapiens OX=9606 GN=RAB11FIP1 PE=1 SV=3
Q6WKZ4_ph496	SARS2_DMSO-Mock_DMSO	0.132328	0.645101	0.971137	RFIP1	RFIP1_HUMAN Rab11 family-interacting protein 1 OS=Homo sapiens OX=9606 GN=RAB11FIP1 PE=1 SV=3
Q6WKZ4_ph528	SARS2_DMSO-Mock_DMSO	0.392948	0.459067	0.97064	RFIP1	RFIP1_HUMAN Rab11 family-interacting protein 1 OS=Homo sapiens OX=9606 GN=RAB11FIP1 PE=1 SV=3
Q6WKZ4_ph529	SARS2_DMSO-Mock_DMSO	0.0408365	0.951256	0.992765	RFIP1	RFIP1_HUMAN Rab11 family-interacting protein 1 OS=Homo sapiens OX=9606 GN=RAB11FIP1 PE=1 SV=3
Q6WKZ4_ph545	SARS2_DMSO-Mock_DMSO	0.250646	0.517697	0.97064	RFIP1	RFIP1_HUMAN Rab11 family-interacting protein 1 OS=Homo sapiens OX=9606 GN=RAB11FIP1 PE=1 SV=3
Q6XZF7_ph1351	SARS2_DMSO-Mock_DMSO	-0.126752	0.635222	0.971137	DNMBP	DNMBP_HUMAN Dynamin-binding protein OS=Homo sapiens OX=9606 GN=DNMBP PE=1 SV=1
Q6XZF7_ph1369	SARS2_DMSO-Mock_DMSO	-0.150836	0.774937	0.974354	DNMBP	DNMBP_HUMAN Dynamin-binding protein OS=Homo sapiens OX=9606 GN=DNMBP PE=1 SV=1
Q6XZF7_ph1370	SARS2_DMSO-Mock_DMSO	-0.679284	0.204825	0.97064	DNMBP	DNMBP_HUMAN Dynamin-binding protein OS=Homo sapiens OX=9606 GN=DNMBP PE=1 SV=1
Q6XZF7_ph1371	SARS2_DMSO-Mock_DMSO	0.0778973	0.852226	0.981379	DNMBP	DNMBP_HUMAN Dynamin-binding protein OS=Homo sapiens OX=9606 GN=DNMBP PE=1 SV=1
Q6Y7W6_ph160	SARS2_DMSO-Mock_DMSO	0.406529	0.214228	0.97064	GGYF2	GGYF2_HUMAN GRB10-interacting GYF protein 2 OS=Homo sapiens OX=9606 GN=GIGYF2 PE=1 SV=1
Q6Y7W6_ph19	SARS2_DMSO-Mock_DMSO	0.531535	0.300769	0.97064	GGYF2	GGYF2_HUMAN GRB10-interacting GYF protein 2 OS=Homo sapiens OX=9606 GN=GIGYF2 PE=1 SV=1
Q6Y7W6_ph19_ph30	SARS2_DMSO-Mock_DMSO	NA	NA	NA	GGYF2	GGYF2_HUMAN GRB10-interacting GYF protein 2 OS=Homo sapiens OX=9606 GN=GIGYF2 PE=1 SV=1
Q6Y7W6_ph199	SARS2_DMSO-Mock_DMSO	NA	NA	NA	GGYF2	GGYF2_HUMAN GRB10-interacting GYF protein 2 OS=Homo sapiens OX=9606 GN=GIGYF2 PE=1 SV=1
Q6Y7W6_ph201	SARS2_DMSO-Mock_DMSO	0.329648	0.48416	0.97064	GGYF2	GGYF2_HUMAN GRB10-interacting GYF protein 2 OS=Homo sapiens OX=9606 GN=GIGYF2 PE=1 SV=1
Q6Y7W6_ph236	SARS2_DMSO-Mock_DMSO	0.123786	0.656305	0.971137	GGYF2	GGYF2_HUMAN GRB10-interacting GYF protein 2 OS=Homo sapiens OX=9606 GN=GIGYF2 PE=1 SV=1
Q6Y7W6_ph236_ph242	SARS2_DMSO-Mock_DMSO	1.26664	0.290612	0.97064	GGYF2	GGYF2_HUMAN GRB10-interacting GYF protein 2 OS=Homo sapiens OX=9606 GN=GIGYF2 PE=1 SV=1
Q6Y7W6_ph242	SARS2_DMSO-Mock_DMSO	0.198566	0.617317	0.97064	GGYF2	GGYF2_HUMAN GRB10-interacting GYF protein 2 OS=Homo sapiens OX=9606 GN=GIGYF2 PE=1 SV=1
Q6Y7W6_ph25_ph30	SARS2_DMSO-Mock_DMSO	0.0723966	0.918537	0.992082	GGYF2	GGYF2_HUMAN GRB10-interacting GYF protein 2 OS=Homo sapiens OX=9606 GN=GIGYF2 PE=1 SV=1
Q6Y7W6_ph26	SARS2_DMSO-Mock_DMSO	0.741307	0.151888	0.97064	GGYF2	GGYF2_HUMAN GRB10-interacting GYF protein 2 OS=Homo sapiens OX=9606 GN=GIGYF2 PE=1 SV=1
Q6Y7W6_ph26_ph30	SARS2_DMSO-Mock_DMSO	0.0948675	0.822679	0.979814	GGYF2	GGYF2_HUMAN GRB10-interacting GYF protein 2 OS=Homo sapiens OX=9606 GN=GIGYF2 PE=1 SV=1
Q6Y7W6_ph30	SARS2_DMSO-Mock_DMSO	NA	NA	NA	GGYF2	GGYF2_HUMAN GRB10-interacting GYF protein 2 OS=Homo sapiens OX=9606 GN=GIGYF2 PE=1 SV=1
Q6Y7W6_ph382	SARS2_DMSO-Mock_DMSO	0.700991	0.375933	0.97064	GGYF2	GGYF2_HUMAN GRB10-interacting GYF protein 2 OS=Homo sapiens OX=9606 GN=GIGYF2 PE=1 SV=1
Q6Y7W6_ph384	SARS2_DMSO-Mock_DMSO	0.663189	0.253224	0.97064	GGYF2	GGYF2_HUMAN GRB10-interacting GYF protein 2 OS=Homo sapiens OX=9606 GN=GIGYF2 PE=1 SV=1
Q6Y7W6_ph388	SARS2_DMSO-Mock_DMSO	0.638819	0.188011	0.97064	GGYF2	GGYF2_HUMAN GRB10-interacting GYF protein 2 OS=Homo sapiens OX=9606 GN=GIGYF2 PE=1 SV=1
Q6ZN18_ph141	SARS2_DMSO-Mock_DMSO	-0.58832	0.562088	0.97064	AEBP2	AEBP2_HUMAN Zinc finger protein AEBP2 OS=Homo sapiens OX=9606 GN=AEBP2 PE=1 SV=2
Q6ZN18_ph206	SARS2_DMSO-Mock_DMSO	-0.162177	0.508488	0.97064	AEBP2	AEBP2_HUMAN Zinc finger protein AEBP2 OS=Homo sapiens OX=9606 GN=AEBP2 PE=1 SV=2
Q6ZN18_ph371	SARS2_DMSO-Mock_DMSO	-0.260108	0.502678	0.97064	AEBP2	AEBP2_HUMAN Zinc finger protein AEBP2 OS=Homo sapiens OX=9606 GN=AEBP2 PE=1 SV=2
Q6ZNJ1_ph1647	SARS2_DMSO-Mock_DMSO	-0.19415	0.826183	0.980649	NBEL2	NBEL2_HUMAN Neurobeachin-like protein 2 OS=Homo sapiens OX=9606 GN=NBEAL2 PE=1 SV=2
Q6ZNJ1_ph2739	SARS2_DMSO-Mock_DMSO	0.319543	0.121996	0.97064	NBEL2	NBEL2_HUMAN Neurobeachin-like protein 2 OS=Homo sapiens OX=9606 GN=NBEAL2 PE=1 SV=2
Q6ZRI6_ph586	SARS2_DMSO-Mock_DMSO	0.0450681	0.84278	0.981379	CO039	CO039_HUMAN Uncharacterized protein C15orf39 OS=Homo sapiens OX=9606 GN=C15orf39 PE=1 SV=3
Q6ZRP7_ph578	SARS2_DMSO-Mock_DMSO	-0.218954	0.036583	0.97064	QSOX2	QSOX2_HUMAN Sulfhydryl oxidase 2 OS=Homo sapiens OX=9606 GN=QSOX2 PE=1 SV=3
Q6ZRS2_ph1859	SARS2_DMSO-Mock_DMSO	-0.0094497	0.982969	0.997204	SRCAP	SRCAP_HUMAN Helicase SRCAP OS=Homo sapiens OX=9606 GN=SRCAP PE=1 SV=3
Q6ZRS2_ph2424	SARS2_DMSO-Mock_DMSO	-0.122208	0.703885	0.971971	SRCAP	SRCAP_HUMAN Helicase SRCAP OS=Homo sapiens OX=9606 GN=SRCAP PE=1 SV=3
Q6ZRS2_ph2425	SARS2_DMSO-Mock_DMSO	-0.143937	0.725087	0.972931	SRCAP	SRCAP_HUMAN Helicase SRCAP OS=Homo sapiens OX=9606 GN=SRCAP PE=1 SV=3
Q6ZRS2_ph2430	SARS2_DMSO-Mock_DMSO	-0.775038	0.485373	0.97064	SRCAP	SRCAP_HUMAN Helicase SRCAP OS=Homo sapiens OX=9606 GN=SRCAP PE=1 SV=3
Q6ZRS2_ph2725	SARS2_DMSO-Mock_DMSO	0.642379	0.807934	0.977765	SRCAP	SRCAP_HUMAN Helicase SRCAP OS=Homo sapiens OX=9606 GN=SRCAP PE=1 SV=3
Q6ZRS2_ph2787	SARS2_DMSO-Mock_DMSO	-0.157978	0.375771	0.97064	SRCAP	SRCAP_HUMAN Helicase SRCAP OS=Homo sapiens OX=9606 GN=SRCAP PE=1 SV=3
Q6ZRS2_ph2790	SARS2_DMSO-Mock_DMSO	-0.251351	0.240566	0.97064	SRCAP	SRCAP_HUMAN Helicase SRCAP OS=Homo sapiens OX=9606 GN=SRCAP PE=1 SV=3
Q6ZRS2_ph2836	SARS2_DMSO-Mock_DMSO	Inf	NA	0	SRCAP	SRCAP_HUMAN Helicase SRCAP OS=Homo sapiens OX=9606 GN=SRCAP PE=1 SV=3
Q6ZRS2_ph2869	SARS2_DMSO-Mock_DMSO	-0.50057	0.29936	0.97064	SRCAP	SRCAP_HUMAN Helicase SRCAP OS=Homo sapiens OX=9606 GN=SRCAP PE=1 SV=3
Q6ZRS2_ph3148	SARS2_DMSO-Mock_DMSO	0.033389	0.929301	0.992207	SRCAP	SRCAP_HUMAN Helicase SRCAP OS=Homo sapiens OX=9606 GN=SRCAP PE=1 SV=3
Q6ZRV2_ph1003	SARS2_DMSO-Mock_DMSO	-0.282898	0.249072	0.97064	FA83H	FA83H_HUMAN Protein FAM83H OS=Homo sapiens OX=9606 GN=FAM83H PE=1 SV=3
Q6ZRV2_ph1025	SARS2_DMSO-Mock_DMSO	-0.105101	NA	NA	FA83H	FA83H_HUMAN Protein FAM83H OS=Homo sapiens OX=9606 GN=FAM83H PE=1 SV=3
Q6ZRV2_ph1068	SARS2_DMSO-Mock_DMSO	0.0254194	0.934227	0.992207	FA83H	FA83H_HUMAN Protein FAM83H OS=Homo sapiens OX=9606 GN=FAM83H PE=1 SV=3
Q6ZRV2_ph516	SARS2_DMSO-Mock_DMSO	0.224944	0.392362	0.97064	FA83H	FA83H_HUMAN Protein FAM83H OS=Homo sapiens OX=9606 GN=FAM83H PE=1 SV=3
Q6ZRV2_ph523	SARS2_DMSO-Mock_DMSO	0.190993	0.662726	0.971137	FA83H	FA83H_HUMAN Protein FAM83H OS=Homo sapiens OX=9606 GN=FAM83H PE=1 SV=3
Q6ZRV2_ph647	SARS2_DMSO-Mock_DMSO	-1.15635	0.23207	0.97064	FA83H	FA83H_HUMAN Protein FAM83H OS=Homo sapiens OX=9606 GN=FAM83H PE=1 SV=3
Q6ZRV2_ph844	SARS2_DMSO-Mock_DMSO	-0.153341	0.452854	0.97064	FA83H	FA83H_HUMAN Protein FAM83H OS=Homo sapiens OX=9606 GN=FAM83H PE=1 SV=3
Q6ZRV2_ph850_ph870	SARS2_DMSO-Mock_DMSO	-0.463303	0.197271	0.97064	FA83H	FA83H_HUMAN Protein FAM83H OS=Homo sapiens OX=9606 GN=FAM83H PE=1 SV=3
Q6ZRV2_ph870	SARS2_DMSO-Mock_DMSO	-0.130892	0.410958	0.97064	FA83H	FA83H_HUMAN Protein FAM83H OS=Homo sapiens OX=9606 GN=FAM83H PE=1 SV=3
Q6ZRV2_ph881	SARS2_DMSO-Mock_DMSO	0.183635	0.625559	0.97064	FA83H	FA83H_HUMAN Protein FAM83H OS=Homo sapiens OX=9606 GN=FAM83H PE=1 SV=3
Q6ZRV2_ph883	SARS2_DMSO-Mock_DMSO	0.170424	0.688304	0.971971	FA83H	FA83H_HUMAN Protein FAM83H OS=Homo sapiens OX=9606 GN=FAM83H PE=1 SV=3
Q6ZRV2_ph892	SARS2_DMSO-Mock_DMSO	0.0545426	0.90879	0.991072	FA83H	FA83H_HUMAN Protein FAM83H OS=Homo sapiens OX=9606 GN=FAM83H PE=1 SV=3
Q6ZRV2_ph892_ph903	SARS2_DMSO-Mock_DMSO	0.0720593	0.896466	0.989118	FA83H	FA83H_HUMAN Protein FAM83H OS=Homo sapiens OX=9606 GN=FAM83H PE=1 SV=3
Q6ZRV2_ph892_ph905	SARS2_DMSO-Mock_DMSO	-0.154531	0.486727	0.97064	FA83H	FA83H_HUMAN Protein FAM83H OS=Homo sapiens OX=9606 GN=FAM83H PE=1 SV=3
Q6ZRV2_ph903	SARS2_DMSO-Mock_DMSO	0.313171	0.362837	0.97064	FA83H	FA83H_HUMAN Protein FAM83H OS=Homo sapiens OX=9606 GN=FAM83H PE=1 SV=3
Q6ZRV2_ph914	SARS2_DMSO-Mock_DMSO	0.361583	0.564535	0.97064	FA83H	FA83H_HUMAN Protein FAM83H OS=Homo sapiens OX=9606 GN=FAM83H PE=1 SV=3
Q6ZRV2_ph924	SARS2_DMSO-Mock_DMSO	0.226944	0.548043	0.97064	FA83H	FA83H_HUMAN Protein FAM83H OS=Homo sapiens OX=9606 GN=FAM83H PE=1 SV=3
Q6ZRV2_ph925	SARS2_DMSO-Mock_DMSO	0.325393	0.446581	0.97064	FA83H	FA83H_HUMAN Protein FAM83H OS=Homo sapiens OX=9606 GN=FAM83H PE=1 SV=3
Q6ZRV2_ph936	SARS2_DMSO-Mock_DMSO	-0.0175358	0.94826	0.992283	FA83H	FA83H_HUMAN Protein FAM83H OS=Homo sapiens OX=9606 GN=FAM83H PE=1 SV=3
Q6ZRV2_ph938	SARS2_DMSO-Mock_DMSO	Inf	NA	0	FA83H	FA83H_HUMAN Protein FAM83H OS=Homo sapiens OX=9606 GN=FAM83H PE=1 SV=3
Q6ZRV2_ph974	SARS2_DMSO-Mock_DMSO	-0.00548096	0.983636	0.997486	FA83H	FA83H_HUMAN Protein FAM83H OS=Homo sapiens OX=9606 GN=FAM83H PE=1 SV=3
Q6ZRV2_ph998	SARS2_DMSO-Mock_DMSO	-0.0641018	0.761496	0.973672	FA83H	FA83H_HUMAN Protein FAM83H OS=Homo sapiens OX=9606 GN=FAM83H PE=1 SV=3
Q6ZS17_ph348	SARS2_DMSO-Mock_DMSO	0.293882	0.0968038	0.97064	RIPR1	RIPR1_HUMAN Rho family-interacting cell polarization regulator 1 OS=Homo sapiens OX=9606 GN=RIPOR1 PE=1 SV=1
Q6ZS17_ph351	SARS2_DMSO-Mock_DMSO	-0.268345	0.361884	0.97064	RIPR1	RIPR1_HUMAN Rho family-interacting cell polarization regulator 1 OS=Homo sapiens OX=9606 GN=RIPOR1 PE=1 SV=1
Q6ZSR9_ph293	SARS2_DMSO-Mock_DMSO	0.135261	0.865204	0.982621	YJ005	YJ005_HUMAN Uncharacterized protein FLJ45252 OS=Homo sapiens OX=9606 PE=2 SV=2
Q6ZSR9_ph294	SARS2_DMSO-Mock_DMSO	-0.147974	NA	NA	YJ005	YJ005_HUMAN Uncharacterized protein FLJ45252 OS=Homo sapiens OX=9606 PE=2 SV=2
Q6ZSR9_ph300	SARS2_DMSO-Mock_DMSO	-0.613701	NA	NA	YJ005	YJ005_HUMAN Uncharacterized protein FLJ45252 OS=Homo sapiens OX=9606 PE=2 SV=2
Q6ZSR9_ph93	SARS2_DMSO-Mock_DMSO	0.0834765	0.866473	0.982621	YJ005	YJ005_HUMAN Uncharacterized protein FLJ45252 OS=Homo sapiens OX=9606 PE=2 SV=2
Q6ZSS7_ph726	SARS2_DMSO-Mock_DMSO	-0.305537	0.0464121	0.97064	MFSD6	MFSD6_HUMAN Major facilitator superfamily domain-containing protein 6 OS=Homo sapiens OX=9606 GN=MFSD6 PE=1 SV=2
Q6ZSS7_ph733	SARS2_DMSO-Mock_DMSO	-0.440391	0.0453987	0.97064	MFSD6	MFSD6_HUMAN Major facilitator superfamily domain-containing protein 6 OS=Homo sapiens OX=9606 GN=MFSD6 PE=1 SV=2
Q6ZSZ5_ph1291	SARS2_DMSO-Mock_DMSO	0.55233	0.20829	0.97064	ARHGI	ARHGI_HUMAN Rho guanine nucleotide exchange factor 18 OS=Homo sapiens OX=9606 GN=ARHGEF18 PE=1 SV=4
Q6ZSZ5_ph1291_ph1299	SARS2_DMSO-Mock_DMSO	-0.241962	0.497595	0.97064	ARHGI	ARHGI_HUMAN Rho guanine nucleotide exchange factor 18 OS=Homo sapiens OX=9606 GN=ARHGEF18 PE=1 SV=4
Q6ZSZ5_ph1312	SARS2_DMSO-Mock_DMSO	Inf	NA	0	ARHGI	ARHGI_HUMAN Rho guanine nucleotide exchange factor 18 OS=Homo sapiens OX=9606 GN=ARHGEF18 PE=1 SV=4
Q6ZSZ5_ph1324	SARS2_DMSO-Mock_DMSO	-0.574389	0.0307392	0.97064	ARHGI	ARHGI_HUMAN Rho guanine nucleotide exchange factor 18 OS=Homo sapiens OX=9606 GN=ARHGEF18 PE=1 SV=4
Q6ZSZ5_ph921	SARS2_DMSO-Mock_DMSO	0.142985	0.617603	0.97064	ARHGI	ARHGI_HUMAN Rho guanine nucleotide exchange factor 18 OS=Homo sapiens OX=9606 GN=ARHGEF18 PE=1 SV=4
Q6ZSZ5_ph927	SARS2_DMSO-Mock_DMSO	-0.0925603	0.717628	0.971971	ARHGI	ARHGI_HUMAN Rho guanine nucleotide exchange factor 18 OS=Homo sapiens OX=9606 GN=ARHGEF18 PE=1 SV=4
Q6ZTN6_ph465_ph469	SARS2_DMSO-Mock_DMSO	-0.0728408	0.719787	0.971971	AN13D	AN13D_HUMAN Ankyrin repeat domain-containing protein 13D OS=Homo sapiens OX=9606 GN=ANKRD13D PE=1 SV=2
Q6ZU65_ph13	SARS2_DMSO-Mock_DMSO	0.383644	0.407594	0.97064	UBN2	UBN2_HUMAN Ubinuclein-2 OS=Homo sapiens OX=9606 GN=UBN2 PE=1 SV=2
Q6ZU80_ph1008	SARS2_DMSO-Mock_DMSO	Inf	NA	0	CE128	CE128_HUMAN Centrosomal protein of 128 kDa OS=Homo sapiens OX=9606 GN=CEP128 PE=1 SV=2
Q6ZUJ8_ph642	SARS2_DMSO-Mock_DMSO	#NAME?	NA	0	BCAP	BCAP_HUMAN Phosphoinositide 3-kinase adapter protein 1 OS=Homo sapiens OX=9606 GN=PIK3AP1 PE=1 SV=2
Q6ZUS6_ph311	SARS2_DMSO-Mock_DMSO	-0.268729	0.415367	0.97064	CC149	CC149_HUMAN Coiled-coil domain-containing protein 149 OS=Homo sapiens OX=9606 GN=CCDC149 PE=2 SV=2
Q6ZUS6_ph313	SARS2_DMSO-Mock_DMSO	-0.300334	0.374221	0.97064	CC149	CC149_HUMAN Coiled-coil domain-containing protein 149 OS=Homo sapiens OX=9606 GN=CCDC149 PE=2 SV=2
Q6ZUT6_ph193	SARS2_DMSO-Mock_DMSO	-0.303581	0.28805	0.97064	CCD9B	CCD9B_HUMAN Coiled-coil domain-containing protein 9B OS=Homo sapiens OX=9606 GN=CCDC9B PE=1 SV=1
Q6ZUT6_ph199	SARS2_DMSO-Mock_DMSO	0.224848	0.509686	0.97064	CCD9B	CCD9B_HUMAN Coiled-coil domain-containing protein 9B OS=Homo sapiens OX=9606 GN=CCDC9B PE=1 SV=1
Q6ZUT6_ph201	SARS2_DMSO-Mock_DMSO	0.445997	0.34662	0.97064	CCD9B	CCD9B_HUMAN Coiled-coil domain-containing protein 9B OS=Homo sapiens OX=9606 GN=CCDC9B PE=1 SV=1
Q6ZUT6_ph204	SARS2_DMSO-Mock_DMSO	0.511204	0.356514	0.97064	CCD9B	CCD9B_HUMAN Coiled-coil domain-containing protein 9B OS=Homo sapiens OX=9606 GN=CCDC9B PE=1 SV=1
Q6ZUT6_ph55	SARS2_DMSO-Mock_DMSO	0.149668	0.396351	0.97064	CCD9B	CCD9B_HUMAN Coiled-coil domain-containing protein 9B OS=Homo sapiens OX=9606 GN=CCDC9B PE=1 SV=1
Q6ZUT9_ph1062_ph1068	SARS2_DMSO-Mock_DMSO	-0.330286	0.443856	0.97064	DEN5B	DEN5B_HUMAN DENN domain-containing protein 5B OS=Homo sapiens OX=9606 GN=DENND5B PE=1 SV=2
Q6ZUT9_ph1068	SARS2_DMSO-Mock_DMSO	#NAME?	NA	0	DEN5B	DEN5B_HUMAN DENN domain-containing protein 5B OS=Homo sapiens OX=9606 GN=DENND5B PE=1 SV=2
Q6ZUT9_ph1076	SARS2_DMSO-Mock_DMSO	0.15235	0.46075	0.97064	DEN5B	DEN5B_HUMAN DENN domain-containing protein 5B OS=Homo sapiens OX=9606 GN=DENND5B PE=1 SV=2
Q6ZUT9_ph178	SARS2_DMSO-Mock_DMSO	NA	NA	NA	DEN5B	DEN5B_HUMAN DENN domain-containing protein 5B OS=Homo sapiens OX=9606 GN=DENND5B PE=1 SV=2
Q6ZUT9_ph833	SARS2_DMSO-Mock_DMSO	0.213384	0.589068	0.97064	DEN5B	DEN5B_HUMAN DENN domain-containing protein 5B OS=Homo sapiens OX=9606 GN=DENND5B PE=1 SV=2
Q6ZV73_ph1191	SARS2_DMSO-Mock_DMSO	Inf	NA	0	FGD6	FGD6_HUMAN FYVE, RhoGEF and PH domain-containing protein 6 OS=Homo sapiens OX=9606 GN=FGD6 PE=1 SV=2
Q6ZV73_ph1197	SARS2_DMSO-Mock_DMSO	Inf	NA	0	FGD6	FGD6_HUMAN FYVE, RhoGEF and PH domain-containing protein 6 OS=Homo sapiens OX=9606 GN=FGD6 PE=1 SV=2
Q6ZV73_ph1293	SARS2_DMSO-Mock_DMSO	-0.243637	0.286662	0.97064	FGD6	FGD6_HUMAN FYVE, RhoGEF and PH domain-containing protein 6 OS=Homo sapiens OX=9606 GN=FGD6 PE=1 SV=2
Q6ZV73_ph205	SARS2_DMSO-Mock_DMSO	-0.35891	0.551943	0.97064	FGD6	FGD6_HUMAN FYVE, RhoGEF and PH domain-containing protein 6 OS=Homo sapiens OX=9606 GN=FGD6 PE=1 SV=2
Q6ZV73_ph515	SARS2_DMSO-Mock_DMSO	0.225257	0.290005	0.97064	FGD6	FGD6_HUMAN FYVE, RhoGEF and PH domain-containing protein 6 OS=Homo sapiens OX=9606 GN=FGD6 PE=1 SV=2
Q6ZV73_ph554	SARS2_DMSO-Mock_DMSO	-0.00930348	0.989147	0.998333	FGD6	FGD6_HUMAN FYVE, RhoGEF and PH domain-containing protein 6 OS=Homo sapiens OX=9606 GN=FGD6 PE=1 SV=2
Q6ZV73_ph605	SARS2_DMSO-Mock_DMSO	0.192483	0.00157988	0.572691	FGD6	FGD6_HUMAN FYVE, RhoGEF and PH domain-containing protein 6 OS=Homo sapiens OX=9606 GN=FGD6 PE=1 SV=2
Q6ZV73_ph607	SARS2_DMSO-Mock_DMSO	0.243032	0.160792	0.97064	FGD6	FGD6_HUMAN FYVE, RhoGEF and PH domain-containing protein 6 OS=Homo sapiens OX=9606 GN=FGD6 PE=1 SV=2
Q6ZV73_ph62	SARS2_DMSO-Mock_DMSO	0.837156	0.0689026	0.97064	FGD6	FGD6_HUMAN FYVE, RhoGEF and PH domain-containing protein 6 OS=Homo sapiens OX=9606 GN=FGD6 PE=1 SV=2
Q6ZV73_ph62_ph70	SARS2_DMSO-Mock_DMSO	-0.26909	0.540293	0.97064	FGD6	FGD6_HUMAN FYVE, RhoGEF and PH domain-containing protein 6 OS=Homo sapiens OX=9606 GN=FGD6 PE=1 SV=2
Q6ZV73_ph70	SARS2_DMSO-Mock_DMSO	-0.112346	0.738198	0.973672	FGD6	FGD6_HUMAN FYVE, RhoGEF and PH domain-containing protein 6 OS=Homo sapiens OX=9606 GN=FGD6 PE=1 SV=2
Q6ZV73_ph721	SARS2_DMSO-Mock_DMSO	0.218449	0.189137	0.97064	FGD6	FGD6_HUMAN FYVE, RhoGEF and PH domain-containing protein 6 OS=Homo sapiens OX=9606 GN=FGD6 PE=1 SV=2
Q6ZV89_ph12	SARS2_DMSO-Mock_DMSO	-0.493262	0.0907063	0.97064	SH2D5	SH2D5_HUMAN SH2 domain-containing protein 5 OS=Homo sapiens OX=9606 GN=SH2D5 PE=1 SV=2
Q6ZV89_ph231	SARS2_DMSO-Mock_DMSO	0.670846	0.261113	0.97064	SH2D5	SH2D5_HUMAN SH2 domain-containing protein 5 OS=Homo sapiens OX=9606 GN=SH2D5 PE=1 SV=2
Q6ZV89_ph415	SARS2_DMSO-Mock_DMSO	-0.0654639	0.814059	0.979445	SH2D5	SH2D5_HUMAN SH2 domain-containing protein 5 OS=Homo sapiens OX=9606 GN=SH2D5 PE=1 SV=2
Q6ZVD8_ph1210	SARS2_DMSO-Mock_DMSO	0.0256645	0.886606	0.987754	PHLP2	PHLP2_HUMAN PH domain leucine-rich repeat-containing protein phosphatase 2 OS=Homo sapiens OX=9606 GN=PHLPP2 PE=1 SV=3
Q6ZVF9_ph210	SARS2_DMSO-Mock_DMSO	-0.122653	0.552453	0.97064	GRIN3	GRIN3_HUMAN G protein-regulated inducer of neurite outgrowth 3 OS=Homo sapiens OX=9606 GN=GPRIN3 PE=2 SV=2
Q6ZVF9_ph213	SARS2_DMSO-Mock_DMSO	0.185349	0.38898	0.97064	GRIN3	GRIN3_HUMAN G protein-regulated inducer of neurite outgrowth 3 OS=Homo sapiens OX=9606 GN=GPRIN3 PE=2 SV=2
Q6ZVF9_ph32	SARS2_DMSO-Mock_DMSO	0.300236	0.290933	0.97064	GRIN3	GRIN3_HUMAN G protein-regulated inducer of neurite outgrowth 3 OS=Homo sapiens OX=9606 GN=GPRIN3 PE=2 SV=2
Q6ZVF9_ph336	SARS2_DMSO-Mock_DMSO	0.406016	0.0484834	0.97064	GRIN3	GRIN3_HUMAN G protein-regulated inducer of neurite outgrowth 3 OS=Homo sapiens OX=9606 GN=GPRIN3 PE=2 SV=2
Q6ZVF9_ph542	SARS2_DMSO-Mock_DMSO	0.184251	0.861842	0.982621	GRIN3	GRIN3_HUMAN G protein-regulated inducer of neurite outgrowth 3 OS=Homo sapiens OX=9606 GN=GPRIN3 PE=2 SV=2
Q6ZVF9_ph616	SARS2_DMSO-Mock_DMSO	-0.222436	0.265698	0.97064	GRIN3	GRIN3_HUMAN G protein-regulated inducer of neurite outgrowth 3 OS=Homo sapiens OX=9606 GN=GPRIN3 PE=2 SV=2
Q6ZVF9_ph734	SARS2_DMSO-Mock_DMSO	-0.223731	0.555207	0.97064	GRIN3	GRIN3_HUMAN G protein-regulated inducer of neurite outgrowth 3 OS=Homo sapiens OX=9606 GN=GPRIN3 PE=2 SV=2
Q6ZVF9_ph736	SARS2_DMSO-Mock_DMSO	0.0381046	0.954089	0.99302	GRIN3	GRIN3_HUMAN G protein-regulated inducer of neurite outgrowth 3 OS=Homo sapiens OX=9606 GN=GPRIN3 PE=2 SV=2
Q6ZW76_ph320	SARS2_DMSO-Mock_DMSO	0.309758	0.304512	0.97064	ANKS3	ANKS3_HUMAN Ankyrin repeat and SAM domain-containing protein 3 OS=Homo sapiens OX=9606 GN=ANKS3 PE=1 SV=1
Q6ZW76_ph371	SARS2_DMSO-Mock_DMSO	Inf	NA	0	ANKS3	ANKS3_HUMAN Ankyrin repeat and SAM domain-containing protein 3 OS=Homo sapiens OX=9606 GN=ANKS3 PE=1 SV=1
Q6ZWT7_ph474	SARS2_DMSO-Mock_DMSO	-0.836094	0.132488	0.97064	MBOA2	MBOA2_HUMAN Lysophospholipid acyltransferase 2 OS=Homo sapiens OX=9606 GN=MBOAT2 PE=2 SV=2
Q709C8_ph3484	SARS2_DMSO-Mock_DMSO	#NAME?	NA	0	VP13C	VP13C_HUMAN Vacuolar protein sorting-associated protein 13C OS=Homo sapiens OX=9606 GN=VPS13C PE=1 SV=1
Q709C8_ph3641	SARS2_DMSO-Mock_DMSO	-0.121914	0.837242	0.98084	VP13C	VP13C_HUMAN Vacuolar protein sorting-associated protein 13C OS=Homo sapiens OX=9606 GN=VPS13C PE=1 SV=1
Q709C8_ph842	SARS2_DMSO-Mock_DMSO	-0.0619119	0.796861	0.975122	VP13C	VP13C_HUMAN Vacuolar protein sorting-associated protein 13C OS=Homo sapiens OX=9606 GN=VPS13C PE=1 SV=1
Q70CQ2_ph3358	SARS2_DMSO-Mock_DMSO	0.0760904	0.615583	0.97064	UBP34	UBP34_HUMAN Ubiquitin carboxyl-terminal hydrolase 34 OS=Homo sapiens OX=9606 GN=USP34 PE=1 SV=2
Q70CQ2_ph3358_ph3359	SARS2_DMSO-Mock_DMSO	-0.224868	0.286758	0.97064	UBP34	UBP34_HUMAN Ubiquitin carboxyl-terminal hydrolase 34 OS=Homo sapiens OX=9606 GN=USP34 PE=1 SV=2
Q70CQ2_ph3359	SARS2_DMSO-Mock_DMSO	-0.124538	0.315895	0.97064	UBP34	UBP34_HUMAN Ubiquitin carboxyl-terminal hydrolase 34 OS=Homo sapiens OX=9606 GN=USP34 PE=1 SV=2
Q70CQ4_ph1089	SARS2_DMSO-Mock_DMSO	-0.0895509	0.830752	0.98084	UBP31	UBP31_HUMAN Ubiquitin carboxyl-terminal hydrolase 31 OS=Homo sapiens OX=9606 GN=USP31 PE=2 SV=2
Q70CQ4_ph1178	SARS2_DMSO-Mock_DMSO	Inf	NA	0	UBP31	UBP31_HUMAN Ubiquitin carboxyl-terminal hydrolase 31 OS=Homo sapiens OX=9606 GN=USP31 PE=2 SV=2
Q70CQ4_ph877	SARS2_DMSO-Mock_DMSO	-0.102743	0.756737	0.973672	UBP31	UBP31_HUMAN Ubiquitin carboxyl-terminal hydrolase 31 OS=Homo sapiens OX=9606 GN=USP31 PE=2 SV=2
Q70CQ4_ph879	SARS2_DMSO-Mock_DMSO	-0.311097	0.144182	0.97064	UBP31	UBP31_HUMAN Ubiquitin carboxyl-terminal hydrolase 31 OS=Homo sapiens OX=9606 GN=USP31 PE=2 SV=2
Q70E73_ph1010	SARS2_DMSO-Mock_DMSO	-0.412638	0.0258309	0.97064	RAPH1	RAPH1_HUMAN Ras-associated and pleckstrin homology domains-containing protein 1 OS=Homo sapiens OX=9606 GN=RAPH1 PE=1 SV=3
Q70E73_ph1153	SARS2_DMSO-Mock_DMSO	0.549101	0.341433	0.97064	RAPH1	RAPH1_HUMAN Ras-associated and pleckstrin homology domains-containing protein 1 OS=Homo sapiens OX=9606 GN=RAPH1 PE=1 SV=3
Q70E73_ph1154	SARS2_DMSO-Mock_DMSO	0.546307	0.187249	0.97064	RAPH1	RAPH1_HUMAN Ras-associated and pleckstrin homology domains-containing protein 1 OS=Homo sapiens OX=9606 GN=RAPH1 PE=1 SV=3
Q70E73_ph610	SARS2_DMSO-Mock_DMSO	0.333742	0.310743	0.97064	RAPH1	RAPH1_HUMAN Ras-associated and pleckstrin homology domains-containing protein 1 OS=Homo sapiens OX=9606 GN=RAPH1 PE=1 SV=3
Q70E73_ph856	SARS2_DMSO-Mock_DMSO	NA	NA	NA	RAPH1	RAPH1_HUMAN Ras-associated and pleckstrin homology domains-containing protein 1 OS=Homo sapiens OX=9606 GN=RAPH1 PE=1 SV=3
Q70E73_ph894	SARS2_DMSO-Mock_DMSO	0.822566	0.312797	0.97064	RAPH1	RAPH1_HUMAN Ras-associated and pleckstrin homology domains-containing protein 1 OS=Homo sapiens OX=9606 GN=RAPH1 PE=1 SV=3
Q70E73_ph965	SARS2_DMSO-Mock_DMSO	0.204509	0.603301	0.97064	RAPH1	RAPH1_HUMAN Ras-associated and pleckstrin homology domains-containing protein 1 OS=Homo sapiens OX=9606 GN=RAPH1 PE=1 SV=3
Q70E73_ph980	SARS2_DMSO-Mock_DMSO	0.0448026	0.837112	0.98084	RAPH1	RAPH1_HUMAN Ras-associated and pleckstrin homology domains-containing protein 1 OS=Homo sapiens OX=9606 GN=RAPH1 PE=1 SV=3
Q70EL1_ph1164	SARS2_DMSO-Mock_DMSO	1.41496	0.042878	0.97064	UBP54	UBP54_HUMAN Inactive ubiquitin carboxyl-terminal hydrolase 54 OS=Homo sapiens OX=9606 GN=USP54 PE=1 SV=4
Q70EL1_ph1420	SARS2_DMSO-Mock_DMSO	NA	NA	NA	UBP54	UBP54_HUMAN Inactive ubiquitin carboxyl-terminal hydrolase 54 OS=Homo sapiens OX=9606 GN=USP54 PE=1 SV=4
Q70EL1_ph1422	SARS2_DMSO-Mock_DMSO	Inf	NA	0	UBP54	UBP54_HUMAN Inactive ubiquitin carboxyl-terminal hydrolase 54 OS=Homo sapiens OX=9606 GN=USP54 PE=1 SV=4
Q70EL4_ph794	SARS2_DMSO-Mock_DMSO	-0.154819	0.432333	0.97064	UBP43	UBP43_HUMAN Ubiquitin carboxyl-terminal hydrolase 43 OS=Homo sapiens OX=9606 GN=USP43 PE=1 SV=2
Q70EL4_ph796	SARS2_DMSO-Mock_DMSO	0.0623866	0.728159	0.973522	UBP43	UBP43_HUMAN Ubiquitin carboxyl-terminal hydrolase 43 OS=Homo sapiens OX=9606 GN=USP43 PE=1 SV=2
Q70Z53_ph278	SARS2_DMSO-Mock_DMSO	-0.289296	0.390946	0.97064	F10C1	F10C1_HUMAN Protein FRA10AC1 OS=Homo sapiens OX=9606 GN=FRA10AC1 PE=1 SV=3
Q70Z53_ph9_ph12	SARS2_DMSO-Mock_DMSO	-0.849152	0.0943065	0.97064	F10C1	F10C1_HUMAN Protein FRA10AC1 OS=Homo sapiens OX=9606 GN=FRA10AC1 PE=1 SV=3
Q71F23_ph98	SARS2_DMSO-Mock_DMSO	-0.235099	0.182106	0.97064	CENPU	CENPU_HUMAN Centromere protein U OS=Homo sapiens OX=9606 GN=CENPU PE=1 SV=1
Q71F56_ph2083	SARS2_DMSO-Mock_DMSO	Inf	NA	0	MD13L	MD13L_HUMAN Mediator of RNA polymerase II transcription subunit 13-like OS=Homo sapiens OX=9606 GN=MED13L PE=1 SV=1
Q71F56_ph923	SARS2_DMSO-Mock_DMSO	Inf	NA	0	MD13L	MD13L_HUMAN Mediator of RNA polymerase II transcription subunit 13-like OS=Homo sapiens OX=9606 GN=MED13L PE=1 SV=1
Q71RC2_ph583	SARS2_DMSO-Mock_DMSO	-0.293692	0.78284	0.974555	LARP4	LARP4_HUMAN La-related protein 4 OS=Homo sapiens OX=9606 GN=LARP4 PE=1 SV=3
Q71RC2_ph595	SARS2_DMSO-Mock_DMSO	0.261109	0.541107	0.97064	LARP4	LARP4_HUMAN La-related protein 4 OS=Homo sapiens OX=9606 GN=LARP4 PE=1 SV=3
Q71RC2_ph597	SARS2_DMSO-Mock_DMSO	0.229591	0.566873	0.97064	LARP4	LARP4_HUMAN La-related protein 4 OS=Homo sapiens OX=9606 GN=LARP4 PE=1 SV=3
Q71RC2_ph722	SARS2_DMSO-Mock_DMSO	0.352127	0.620197	0.97064	LARP4	LARP4_HUMAN La-related protein 4 OS=Homo sapiens OX=9606 GN=LARP4 PE=1 SV=3
Q71U36_ph48	SARS2_DMSO-Mock_DMSO	-0.109267	0.635394	0.971137	TBA1A	TBA1A_HUMAN Tubulin alpha-1A chain OS=Homo sapiens OX=9606 GN=TUBA1A PE=1 SV=1
Q71UM5_ph27	SARS2_DMSO-Mock_DMSO	#NAME?	NA	0	RS27L	RS27L_HUMAN 40S ribosomal protein S27-like OS=Homo sapiens OX=9606 GN=RPS27L PE=1 SV=3
Q71UM5_ph78	SARS2_DMSO-Mock_DMSO	-0.0212834	0.959537	0.99302	RS27L	RS27L_HUMAN 40S ribosomal protein S27-like OS=Homo sapiens OX=9606 GN=RPS27L PE=1 SV=3
Q765P7_ph252_ph264	SARS2_DMSO-Mock_DMSO	0.207875	0.716267	0.971971	MTSS2	MTSS2_HUMAN Protein MTSS 2 OS=Homo sapiens OX=9606 GN=MTSS2 PE=1 SV=1
Q765P7_ph257_ph264	SARS2_DMSO-Mock_DMSO	0.183285	0.607986	0.97064	MTSS2	MTSS2_HUMAN Protein MTSS 2 OS=Homo sapiens OX=9606 GN=MTSS2 PE=1 SV=1
Q765P7_ph258_ph263	SARS2_DMSO-Mock_DMSO	0.0574501	0.898181	0.989358	MTSS2	MTSS2_HUMAN Protein MTSS 2 OS=Homo sapiens OX=9606 GN=MTSS2 PE=1 SV=1
Q765P7_ph300	SARS2_DMSO-Mock_DMSO	-0.41793	0.205803	0.97064	MTSS2	MTSS2_HUMAN Protein MTSS 2 OS=Homo sapiens OX=9606 GN=MTSS2 PE=1 SV=1
Q765P7_ph342	SARS2_DMSO-Mock_DMSO	-0.0807948	0.655574	0.971137	MTSS2	MTSS2_HUMAN Protein MTSS 2 OS=Homo sapiens OX=9606 GN=MTSS2 PE=1 SV=1
Q765P7_ph428	SARS2_DMSO-Mock_DMSO	Inf	NA	0	MTSS2	MTSS2_HUMAN Protein MTSS 2 OS=Homo sapiens OX=9606 GN=MTSS2 PE=1 SV=1
Q765P7_ph456	SARS2_DMSO-Mock_DMSO	0.116854	0.701504	0.971971	MTSS2	MTSS2_HUMAN Protein MTSS 2 OS=Homo sapiens OX=9606 GN=MTSS2 PE=1 SV=1
Q765P7_ph569	SARS2_DMSO-Mock_DMSO	0.301546	0.270088	0.97064	MTSS2	MTSS2_HUMAN Protein MTSS 2 OS=Homo sapiens OX=9606 GN=MTSS2 PE=1 SV=1
Q765P7_ph570	SARS2_DMSO-Mock_DMSO	0.301546	0.346149	0.97064	MTSS2	MTSS2_HUMAN Protein MTSS 2 OS=Homo sapiens OX=9606 GN=MTSS2 PE=1 SV=1
Q765P7_ph579	SARS2_DMSO-Mock_DMSO	Inf	NA	0	MTSS2	MTSS2_HUMAN Protein MTSS 2 OS=Homo sapiens OX=9606 GN=MTSS2 PE=1 SV=1
Q765P7_ph601	SARS2_DMSO-Mock_DMSO	Inf	NA	0	MTSS2	MTSS2_HUMAN Protein MTSS 2 OS=Homo sapiens OX=9606 GN=MTSS2 PE=1 SV=1
Q765P7_ph612	SARS2_DMSO-Mock_DMSO	0.0679751	0.75914	0.973672	MTSS2	MTSS2_HUMAN Protein MTSS 2 OS=Homo sapiens OX=9606 GN=MTSS2 PE=1 SV=1
Q765P7_ph634	SARS2_DMSO-Mock_DMSO	NA	NA	NA	MTSS2	MTSS2_HUMAN Protein MTSS 2 OS=Homo sapiens OX=9606 GN=MTSS2 PE=1 SV=1
Q765P7_ph639	SARS2_DMSO-Mock_DMSO	-0.185565	0.201507	0.97064	MTSS2	MTSS2_HUMAN Protein MTSS 2 OS=Homo sapiens OX=9606 GN=MTSS2 PE=1 SV=1
Q765P7_ph655	SARS2_DMSO-Mock_DMSO	Inf	NA	0	MTSS2	MTSS2_HUMAN Protein MTSS 2 OS=Homo sapiens OX=9606 GN=MTSS2 PE=1 SV=1
Q76FK4_ph1099	SARS2_DMSO-Mock_DMSO	0.416177	0.621399	0.97064	NOL8	NOL8_HUMAN Nucleolar protein 8 OS=Homo sapiens OX=9606 GN=NOL8 PE=1 SV=1
Q76FK4_ph268	SARS2_DMSO-Mock_DMSO	NA	NA	NA	NOL8	NOL8_HUMAN Nucleolar protein 8 OS=Homo sapiens OX=9606 GN=NOL8 PE=1 SV=1
Q76FK4_ph365	SARS2_DMSO-Mock_DMSO	-0.14624	0.628518	0.971137	NOL8	NOL8_HUMAN Nucleolar protein 8 OS=Homo sapiens OX=9606 GN=NOL8 PE=1 SV=1
Q76FK4_ph378_ph381	SARS2_DMSO-Mock_DMSO	0.0819087	0.856144	0.982105	NOL8	NOL8_HUMAN Nucleolar protein 8 OS=Homo sapiens OX=9606 GN=NOL8 PE=1 SV=1
Q76FK4_ph660	SARS2_DMSO-Mock_DMSO	0.0772346	0.783099	0.974555	NOL8	NOL8_HUMAN Nucleolar protein 8 OS=Homo sapiens OX=9606 GN=NOL8 PE=1 SV=1
Q76FK4_ph723	SARS2_DMSO-Mock_DMSO	Inf	NA	0	NOL8	NOL8_HUMAN Nucleolar protein 8 OS=Homo sapiens OX=9606 GN=NOL8 PE=1 SV=1
Q76FK4_ph888_ph890	SARS2_DMSO-Mock_DMSO	#NAME?	NA	0	NOL8	NOL8_HUMAN Nucleolar protein 8 OS=Homo sapiens OX=9606 GN=NOL8 PE=1 SV=1
Q76I76_ph459	SARS2_DMSO-Mock_DMSO	-0.600989	0.0751159	0.97064	SSH2	SSH2_HUMAN Protein phosphatase Slingshot homolog 2 OS=Homo sapiens OX=9606 GN=SSH2 PE=1 SV=1
Q76I76_ph461	SARS2_DMSO-Mock_DMSO	-0.589419	0.111968	0.97064	SSH2	SSH2_HUMAN Protein phosphatase Slingshot homolog 2 OS=Homo sapiens OX=9606 GN=SSH2 PE=1 SV=1
Q76I76_ph463	SARS2_DMSO-Mock_DMSO	-0.355835	0.208555	0.97064	SSH2	SSH2_HUMAN Protein phosphatase Slingshot homolog 2 OS=Homo sapiens OX=9606 GN=SSH2 PE=1 SV=1
Q76L83_ph1319	SARS2_DMSO-Mock_DMSO	0.285957	0.258469	0.97064	ASXL2	ASXL2_HUMAN Putative Polycomb group protein ASXL2 OS=Homo sapiens OX=9606 GN=ASXL2 PE=1 SV=1
Q76L83_ph156	SARS2_DMSO-Mock_DMSO	-0.231346	0.451406	0.97064	ASXL2	ASXL2_HUMAN Putative Polycomb group protein ASXL2 OS=Homo sapiens OX=9606 GN=ASXL2 PE=1 SV=1
Q76L83_ph395	SARS2_DMSO-Mock_DMSO	-0.0464407	0.874008	0.984172	ASXL2	ASXL2_HUMAN Putative Polycomb group protein ASXL2 OS=Homo sapiens OX=9606 GN=ASXL2 PE=1 SV=1
Q76L83_ph714	SARS2_DMSO-Mock_DMSO	0.371645	0.227821	0.97064	ASXL2	ASXL2_HUMAN Putative Polycomb group protein ASXL2 OS=Homo sapiens OX=9606 GN=ASXL2 PE=1 SV=1
Q76L83_ph721	SARS2_DMSO-Mock_DMSO	-0.0936092	0.443339	0.97064	ASXL2	ASXL2_HUMAN Putative Polycomb group protein ASXL2 OS=Homo sapiens OX=9606 GN=ASXL2 PE=1 SV=1
Q76N32_ph478	SARS2_DMSO-Mock_DMSO	0.471427	0.274546	0.97064	CEP68	CEP68_HUMAN Centrosomal protein of 68 kDa OS=Homo sapiens OX=9606 GN=CEP68 PE=1 SV=2
Q76N32_ph482	SARS2_DMSO-Mock_DMSO	0.431037	0.365233	0.97064	CEP68	CEP68_HUMAN Centrosomal protein of 68 kDa OS=Homo sapiens OX=9606 GN=CEP68 PE=1 SV=2
Q76N89_ph1073	SARS2_DMSO-Mock_DMSO	-0.115221	0.481835	0.97064	HECW1	HECW1_HUMAN E3 ubiquitin-protein ligase HECW1 OS=Homo sapiens OX=9606 GN=HECW1 PE=1 SV=3
Q76N89_ph1075	SARS2_DMSO-Mock_DMSO	0.326297	0.127545	0.97064	HECW1	HECW1_HUMAN E3 ubiquitin-protein ligase HECW1 OS=Homo sapiens OX=9606 GN=HECW1 PE=1 SV=3
Q76N89_ph68	SARS2_DMSO-Mock_DMSO	0.0401333	0.875679	0.984658	HECW1	HECW1_HUMAN E3 ubiquitin-protein ligase HECW1 OS=Homo sapiens OX=9606 GN=HECW1 PE=1 SV=3
Q76N89_ph939	SARS2_DMSO-Mock_DMSO	0.286266	0.164821	0.97064	HECW1	HECW1_HUMAN E3 ubiquitin-protein ligase HECW1 OS=Homo sapiens OX=9606 GN=HECW1 PE=1 SV=3
Q7KZ85_ph1530	SARS2_DMSO-Mock_DMSO	0.185776	0.546409	0.97064	SPT6H	SPT6H_HUMAN Transcription elongation factor SPT6 OS=Homo sapiens OX=9606 GN=SUPT6H PE=1 SV=2
Q7KZ85_ph1530_ph1535	SARS2_DMSO-Mock_DMSO	-0.0816875	0.700684	0.971971	SPT6H	SPT6H_HUMAN Transcription elongation factor SPT6 OS=Homo sapiens OX=9606 GN=SUPT6H PE=1 SV=2
Q7KZ85_ph1532	SARS2_DMSO-Mock_DMSO	0.196788	0.65679	0.971137	SPT6H	SPT6H_HUMAN Transcription elongation factor SPT6 OS=Homo sapiens OX=9606 GN=SUPT6H PE=1 SV=2
Q7KZ85_ph1532_ph1535	SARS2_DMSO-Mock_DMSO	-0.00646354	0.977712	0.995452	SPT6H	SPT6H_HUMAN Transcription elongation factor SPT6 OS=Homo sapiens OX=9606 GN=SUPT6H PE=1 SV=2
Q7KZ85_ph91	SARS2_DMSO-Mock_DMSO	NA	NA	NA	SPT6H	SPT6H_HUMAN Transcription elongation factor SPT6 OS=Homo sapiens OX=9606 GN=SUPT6H PE=1 SV=2
Q7KZF4_ph426	SARS2_DMSO-Mock_DMSO	0.224779	0.515189	0.97064	SND1	SND1_HUMAN Staphylococcal nuclease domain-containing protein 1 OS=Homo sapiens OX=9606 GN=SND1 PE=1 SV=1
Q7KZF4_ph645	SARS2_DMSO-Mock_DMSO	Inf	NA	0	SND1	SND1_HUMAN Staphylococcal nuclease domain-containing protein 1 OS=Homo sapiens OX=9606 GN=SND1 PE=1 SV=1
Q7KZF4_ph909	SARS2_DMSO-Mock_DMSO	NA	NA	NA	SND1	SND1_HUMAN Staphylococcal nuclease domain-containing protein 1 OS=Homo sapiens OX=9606 GN=SND1 PE=1 SV=1
Q7KZI7_ph390	SARS2_DMSO-Mock_DMSO	-0.501234	0.162917	0.97064	MARK2	MARK2_HUMAN Serine/threonine-protein kinase MARK2 OS=Homo sapiens OX=9606 GN=MARK2 PE=1 SV=2
Q7KZI7_ph40	SARS2_DMSO-Mock_DMSO	-0.137372	0.648163	0.971137	MARK2	MARK2_HUMAN Serine/threonine-protein kinase MARK2 OS=Homo sapiens OX=9606 GN=MARK2 PE=1 SV=2
Q7KZI7_ph43	SARS2_DMSO-Mock_DMSO	-0.0419965	0.847631	0.981379	MARK2	MARK2_HUMAN Serine/threonine-protein kinase MARK2 OS=Homo sapiens OX=9606 GN=MARK2 PE=1 SV=2
Q7KZI7_ph456	SARS2_DMSO-Mock_DMSO	-0.117095	0.845619	0.981379	MARK2	MARK2_HUMAN Serine/threonine-protein kinase MARK2 OS=Homo sapiens OX=9606 GN=MARK2 PE=1 SV=2
Q7KZI7_ph486	SARS2_DMSO-Mock_DMSO	0.345234	0.296849	0.97064	MARK2	MARK2_HUMAN Serine/threonine-protein kinase MARK2 OS=Homo sapiens OX=9606 GN=MARK2 PE=1 SV=2
Q7KZI7_ph535	SARS2_DMSO-Mock_DMSO	NA	NA	NA	MARK2	MARK2_HUMAN Serine/threonine-protein kinase MARK2 OS=Homo sapiens OX=9606 GN=MARK2 PE=1 SV=2
Q7KZI7_ph569	SARS2_DMSO-Mock_DMSO	-0.355364	0.0827959	0.97064	MARK2	MARK2_HUMAN Serine/threonine-protein kinase MARK2 OS=Homo sapiens OX=9606 GN=MARK2 PE=1 SV=2
Q7KZI7_ph58	SARS2_DMSO-Mock_DMSO	0.455783	NA	NA	MARK2	MARK2_HUMAN Serine/threonine-protein kinase MARK2 OS=Homo sapiens OX=9606 GN=MARK2 PE=1 SV=2
Q7KZI7_ph619	SARS2_DMSO-Mock_DMSO	-0.261395	0.753345	0.973672	MARK2	MARK2_HUMAN Serine/threonine-protein kinase MARK2 OS=Homo sapiens OX=9606 GN=MARK2 PE=1 SV=2
Q7L1Q6_ph10_ph12	SARS2_DMSO-Mock_DMSO	Inf	NA	0	BZW1	BZW1_HUMAN Basic leucine zipper and W2 domain-containing protein 1 OS=Homo sapiens OX=9606 GN=BZW1 PE=1 SV=1
Q7L1Q6_ph411_ph413	SARS2_DMSO-Mock_DMSO	NA	NA	NA	BZW1	BZW1_HUMAN Basic leucine zipper and W2 domain-containing protein 1 OS=Homo sapiens OX=9606 GN=BZW1 PE=1 SV=1
Q7L1V2_ph59_ph61	SARS2_DMSO-Mock_DMSO	0.0454551	0.930184	0.992207	MON1B	MON1B_HUMAN Vacuolar fusion protein MON1 homolog B OS=Homo sapiens OX=9606 GN=MON1B PE=1 SV=1
Q7L1V2_ph61	SARS2_DMSO-Mock_DMSO	1.17346	0.14534	0.97064	MON1B	MON1B_HUMAN Vacuolar fusion protein MON1 homolog B OS=Homo sapiens OX=9606 GN=MON1B PE=1 SV=1
Q7L1W4_ph246	SARS2_DMSO-Mock_DMSO	-0.527765	NA	NA	LRC8D	LRC8D_HUMAN Volume-regulated anion channel subunit LRRC8D OS=Homo sapiens OX=9606 GN=LRRC8D PE=1 SV=1
Q7L2E3_ph226	SARS2_DMSO-Mock_DMSO	-0.0269092	0.928753	0.992207	DHX30	DHX30_HUMAN ATP-dependent RNA helicase DHX30 OS=Homo sapiens OX=9606 GN=DHX30 PE=1 SV=1
Q7L2J0_ph101	SARS2_DMSO-Mock_DMSO	-0.642513	0.171743	0.97064	MEPCE	MEPCE_HUMAN 7SK snRNA methylphosphate capping enzyme OS=Homo sapiens OX=9606 GN=MEPCE PE=1 SV=1
Q7L2J0_ph152	SARS2_DMSO-Mock_DMSO	-0.258754	0.558458	0.97064	MEPCE	MEPCE_HUMAN 7SK snRNA methylphosphate capping enzyme OS=Homo sapiens OX=9606 GN=MEPCE PE=1 SV=1
Q7L2J0_ph213	SARS2_DMSO-Mock_DMSO	0.319428	0.276542	0.97064	MEPCE	MEPCE_HUMAN 7SK snRNA methylphosphate capping enzyme OS=Homo sapiens OX=9606 GN=MEPCE PE=1 SV=1
Q7L2J0_ph213_ph216	SARS2_DMSO-Mock_DMSO	-0.0280949	0.975002	0.995384	MEPCE	MEPCE_HUMAN 7SK snRNA methylphosphate capping enzyme OS=Homo sapiens OX=9606 GN=MEPCE PE=1 SV=1
Q7L2J0_ph213_ph217	SARS2_DMSO-Mock_DMSO	0.286088	0.65089	0.971137	MEPCE	MEPCE_HUMAN 7SK snRNA methylphosphate capping enzyme OS=Homo sapiens OX=9606 GN=MEPCE PE=1 SV=1
Q7L2J0_ph216	SARS2_DMSO-Mock_DMSO	0.166994	0.677536	0.971971	MEPCE	MEPCE_HUMAN 7SK snRNA methylphosphate capping enzyme OS=Homo sapiens OX=9606 GN=MEPCE PE=1 SV=1
Q7L2J0_ph216_ph217	SARS2_DMSO-Mock_DMSO	0.0526408	0.933971	0.992207	MEPCE	MEPCE_HUMAN 7SK snRNA methylphosphate capping enzyme OS=Homo sapiens OX=9606 GN=MEPCE PE=1 SV=1
Q7L2J0_ph217	SARS2_DMSO-Mock_DMSO	0.369925	0.377679	0.97064	MEPCE	MEPCE_HUMAN 7SK snRNA methylphosphate capping enzyme OS=Homo sapiens OX=9606 GN=MEPCE PE=1 SV=1
Q7L2J0_ph254	SARS2_DMSO-Mock_DMSO	1.6374	0.154184	0.97064	MEPCE	MEPCE_HUMAN 7SK snRNA methylphosphate capping enzyme OS=Homo sapiens OX=9606 GN=MEPCE PE=1 SV=1
Q7L2J0_ph258	SARS2_DMSO-Mock_DMSO	0.174983	NA	NA	MEPCE	MEPCE_HUMAN 7SK snRNA methylphosphate capping enzyme OS=Homo sapiens OX=9606 GN=MEPCE PE=1 SV=1
Q7L2J0_ph291	SARS2_DMSO-Mock_DMSO	-1.32803	0.000557003	0.426464	MEPCE	MEPCE_HUMAN 7SK snRNA methylphosphate capping enzyme OS=Homo sapiens OX=9606 GN=MEPCE PE=1 SV=1
Q7L2J0_ph330	SARS2_DMSO-Mock_DMSO	0.456096	0.118055	0.97064	MEPCE	MEPCE_HUMAN 7SK snRNA methylphosphate capping enzyme OS=Homo sapiens OX=9606 GN=MEPCE PE=1 SV=1
Q7L2J0_ph60	SARS2_DMSO-Mock_DMSO	0.257429	0.276155	0.97064	MEPCE	MEPCE_HUMAN 7SK snRNA methylphosphate capping enzyme OS=Homo sapiens OX=9606 GN=MEPCE PE=1 SV=1
Q7L2J0_ph60_ph69	SARS2_DMSO-Mock_DMSO	0.0160363	0.888936	0.987754	MEPCE	MEPCE_HUMAN 7SK snRNA methylphosphate capping enzyme OS=Homo sapiens OX=9606 GN=MEPCE PE=1 SV=1
Q7L4E1_ph220_ph224	SARS2_DMSO-Mock_DMSO	-0.301906	0.262553	0.97064	MIGA2	MIGA2_HUMAN Mitoguardin 2 OS=Homo sapiens OX=9606 GN=MIGA2 PE=1 SV=1
Q7L4E1_ph276	SARS2_DMSO-Mock_DMSO	0.0867505	0.776202	0.974354	MIGA2	MIGA2_HUMAN Mitoguardin 2 OS=Homo sapiens OX=9606 GN=MIGA2 PE=1 SV=1
Q7L4I2_ph218_ph220_ph222	SARS2_DMSO-Mock_DMSO	-0.484051	0.581637	0.97064	RSRC2	RSRC2_HUMAN Arginine/serine-rich coiled-coil protein 2 OS=Homo sapiens OX=9606 GN=RSRC2 PE=1 SV=1
Q7L4I2_ph30	SARS2_DMSO-Mock_DMSO	-0.115339	0.702176	0.971971	RSRC2	RSRC2_HUMAN Arginine/serine-rich coiled-coil protein 2 OS=Homo sapiens OX=9606 GN=RSRC2 PE=1 SV=1
Q7L4I2_ph30_ph32	SARS2_DMSO-Mock_DMSO	-0.389366	0.553708	0.97064	RSRC2	RSRC2_HUMAN Arginine/serine-rich coiled-coil protein 2 OS=Homo sapiens OX=9606 GN=RSRC2 PE=1 SV=1
Q7L4I2_ph32	SARS2_DMSO-Mock_DMSO	0.425788	0.499042	0.97064	RSRC2	RSRC2_HUMAN Arginine/serine-rich coiled-coil protein 2 OS=Homo sapiens OX=9606 GN=RSRC2 PE=1 SV=1
Q7L4I2_ph4	SARS2_DMSO-Mock_DMSO	-0.0186129	0.967343	0.993385	RSRC2	RSRC2_HUMAN Arginine/serine-rich coiled-coil protein 2 OS=Homo sapiens OX=9606 GN=RSRC2 PE=1 SV=1
Q7L576_ph1234	SARS2_DMSO-Mock_DMSO	#NAME?	NA	0	CYFP1	CYFP1_HUMAN Cytoplasmic FMR1-interacting protein 1 OS=Homo sapiens OX=9606 GN=CYFIP1 PE=1 SV=1
Q7L7X3_ph421	SARS2_DMSO-Mock_DMSO	0.00336481	0.996621	0.999431	TAOK1	TAOK1_HUMAN Serine/threonine-protein kinase TAO1 OS=Homo sapiens OX=9606 GN=TAOK1 PE=1 SV=1
Q7L7X3_ph445	SARS2_DMSO-Mock_DMSO	0.0662201	0.814334	0.979445	TAOK1	TAOK1_HUMAN Serine/threonine-protein kinase TAO1 OS=Homo sapiens OX=9606 GN=TAOK1 PE=1 SV=1
Q7L7X3_ph965	SARS2_DMSO-Mock_DMSO	0.295692	0.495789	0.97064	TAOK1	TAOK1_HUMAN Serine/threonine-protein kinase TAO1 OS=Homo sapiens OX=9606 GN=TAOK1 PE=1 SV=1
Q7L7X3_ph974	SARS2_DMSO-Mock_DMSO	0.178744	0.583751	0.97064	TAOK1	TAOK1_HUMAN Serine/threonine-protein kinase TAO1 OS=Homo sapiens OX=9606 GN=TAOK1 PE=1 SV=1
Q7L804_ph150	SARS2_DMSO-Mock_DMSO	0.231729	0.345572	0.97064	RFIP2	RFIP2_HUMAN Rab11 family-interacting protein 2 OS=Homo sapiens OX=9606 GN=RAB11FIP2 PE=1 SV=1
Q7L804_ph160	SARS2_DMSO-Mock_DMSO	#NAME?	NA	0	RFIP2	RFIP2_HUMAN Rab11 family-interacting protein 2 OS=Homo sapiens OX=9606 GN=RAB11FIP2 PE=1 SV=1
Q7L804_ph162	SARS2_DMSO-Mock_DMSO	-0.227773	0.653665	0.971137	RFIP2	RFIP2_HUMAN Rab11 family-interacting protein 2 OS=Homo sapiens OX=9606 GN=RAB11FIP2 PE=1 SV=1
Q7L804_ph227	SARS2_DMSO-Mock_DMSO	0.165436	0.794127	0.975122	RFIP2	RFIP2_HUMAN Rab11 family-interacting protein 2 OS=Homo sapiens OX=9606 GN=RAB11FIP2 PE=1 SV=1
Q7L804_ph270	SARS2_DMSO-Mock_DMSO	-0.125233	0.803863	0.976608	RFIP2	RFIP2_HUMAN Rab11 family-interacting protein 2 OS=Homo sapiens OX=9606 GN=RAB11FIP2 PE=1 SV=1
Q7L804_ph275	SARS2_DMSO-Mock_DMSO	0.132698	0.692608	0.971971	RFIP2	RFIP2_HUMAN Rab11 family-interacting protein 2 OS=Homo sapiens OX=9606 GN=RAB11FIP2 PE=1 SV=1
Q7L804_ph277	SARS2_DMSO-Mock_DMSO	1.22754	0.0312028	0.97064	RFIP2	RFIP2_HUMAN Rab11 family-interacting protein 2 OS=Homo sapiens OX=9606 GN=RAB11FIP2 PE=1 SV=1
Q7L804_ph288	SARS2_DMSO-Mock_DMSO	0.0348677	0.931832	0.992207	RFIP2	RFIP2_HUMAN Rab11 family-interacting protein 2 OS=Homo sapiens OX=9606 GN=RAB11FIP2 PE=1 SV=1
Q7L804_ph426	SARS2_DMSO-Mock_DMSO	-0.186348	0.35487	0.97064	RFIP2	RFIP2_HUMAN Rab11 family-interacting protein 2 OS=Homo sapiens OX=9606 GN=RAB11FIP2 PE=1 SV=1
Q7L804_ph428	SARS2_DMSO-Mock_DMSO	-0.176766	0.818777	0.979778	RFIP2	RFIP2_HUMAN Rab11 family-interacting protein 2 OS=Homo sapiens OX=9606 GN=RAB11FIP2 PE=1 SV=1
Q7L8J4_ph13	SARS2_DMSO-Mock_DMSO	Inf	NA	0	3BP5L	3BP5L_HUMAN SH3 domain-binding protein 5-like OS=Homo sapiens OX=9606 GN=SH3BP5L PE=1 SV=1
Q7L8J4_ph30	SARS2_DMSO-Mock_DMSO	Inf	NA	0	3BP5L	3BP5L_HUMAN SH3 domain-binding protein 5-like OS=Homo sapiens OX=9606 GN=SH3BP5L PE=1 SV=1
Q7L8J4_ph343	SARS2_DMSO-Mock_DMSO	0.112718	0.742634	0.973672	3BP5L	3BP5L_HUMAN SH3 domain-binding protein 5-like OS=Homo sapiens OX=9606 GN=SH3BP5L PE=1 SV=1
Q7L8J4_ph343_ph350_ph362	SARS2_DMSO-Mock_DMSO	-0.780862	NA	NA	3BP5L	3BP5L_HUMAN SH3 domain-binding protein 5-like OS=Homo sapiens OX=9606 GN=SH3BP5L PE=1 SV=1
Q7L8J4_ph350	SARS2_DMSO-Mock_DMSO	-0.144617	0.828543	0.98084	3BP5L	3BP5L_HUMAN SH3 domain-binding protein 5-like OS=Homo sapiens OX=9606 GN=SH3BP5L PE=1 SV=1
Q7L8J4_ph358	SARS2_DMSO-Mock_DMSO	0.201917	0.51907	0.97064	3BP5L	3BP5L_HUMAN SH3 domain-binding protein 5-like OS=Homo sapiens OX=9606 GN=SH3BP5L PE=1 SV=1
Q7L8J4_ph362	SARS2_DMSO-Mock_DMSO	0.47655	0.229296	0.97064	3BP5L	3BP5L_HUMAN SH3 domain-binding protein 5-like OS=Homo sapiens OX=9606 GN=SH3BP5L PE=1 SV=1
Q7L9B9_ph110	SARS2_DMSO-Mock_DMSO	-0.488553	0.0199184	0.97064	EEPD1	EEPD1_HUMAN Endonuclease/exonuclease/phosphatase family domain-containing protein 1 OS=Homo sapiens OX=9606 GN=EEPD1 PE=1 SV=2
Q7L9B9_ph173	SARS2_DMSO-Mock_DMSO	-0.159986	0.696224	0.971971	EEPD1	EEPD1_HUMAN Endonuclease/exonuclease/phosphatase family domain-containing protein 1 OS=Homo sapiens OX=9606 GN=EEPD1 PE=1 SV=2
Q7L9B9_ph21	SARS2_DMSO-Mock_DMSO	-0.31136	0.13165	0.97064	EEPD1	EEPD1_HUMAN Endonuclease/exonuclease/phosphatase family domain-containing protein 1 OS=Homo sapiens OX=9606 GN=EEPD1 PE=1 SV=2
Q7L9B9_ph25	SARS2_DMSO-Mock_DMSO	-0.249656	0.410552	0.97064	EEPD1	EEPD1_HUMAN Endonuclease/exonuclease/phosphatase family domain-containing protein 1 OS=Homo sapiens OX=9606 GN=EEPD1 PE=1 SV=2
Q7L9B9_ph385	SARS2_DMSO-Mock_DMSO	0.184556	0.507183	0.97064	EEPD1	EEPD1_HUMAN Endonuclease/exonuclease/phosphatase family domain-containing protein 1 OS=Homo sapiens OX=9606 GN=EEPD1 PE=1 SV=2
Q7L9B9_ph554	SARS2_DMSO-Mock_DMSO	NA	NA	NA	EEPD1	EEPD1_HUMAN Endonuclease/exonuclease/phosphatase family domain-containing protein 1 OS=Homo sapiens OX=9606 GN=EEPD1 PE=1 SV=2
Q7LBC6_ph289	SARS2_DMSO-Mock_DMSO	Inf	NA	0	KDM3B	KDM3B_HUMAN Lysine-specific demethylase 3B OS=Homo sapiens OX=9606 GN=KDM3B PE=1 SV=2
Q7LBC6_ph314	SARS2_DMSO-Mock_DMSO	#NAME?	NA	0	KDM3B	KDM3B_HUMAN Lysine-specific demethylase 3B OS=Homo sapiens OX=9606 GN=KDM3B PE=1 SV=2
Q7RTP6_ph1143	SARS2_DMSO-Mock_DMSO	Inf	NA	0	MICA3	MICA3_HUMAN [F-actin]-monooxygenase MICAL3 OS=Homo sapiens OX=9606 GN=MICAL3 PE=1 SV=2
Q7RTP6_ph1221	SARS2_DMSO-Mock_DMSO	0.150454	0.719728	0.971971	MICA3	MICA3_HUMAN [F-actin]-monooxygenase MICAL3 OS=Homo sapiens OX=9606 GN=MICAL3 PE=1 SV=2
Q7RTP6_ph1310	SARS2_DMSO-Mock_DMSO	0.048836	0.890474	0.987754	MICA3	MICA3_HUMAN [F-actin]-monooxygenase MICAL3 OS=Homo sapiens OX=9606 GN=MICAL3 PE=1 SV=2
Q7RTP6_ph1649	SARS2_DMSO-Mock_DMSO	0.343011	0.474099	0.97064	MICA3	MICA3_HUMAN [F-actin]-monooxygenase MICAL3 OS=Homo sapiens OX=9606 GN=MICAL3 PE=1 SV=2
Q7RTP6_ph1704	SARS2_DMSO-Mock_DMSO	0.514006	0.448274	0.97064	MICA3	MICA3_HUMAN [F-actin]-monooxygenase MICAL3 OS=Homo sapiens OX=9606 GN=MICAL3 PE=1 SV=2
Q7RTP6_ph509	SARS2_DMSO-Mock_DMSO	-0.400151	0.356022	0.97064	MICA3	MICA3_HUMAN [F-actin]-monooxygenase MICAL3 OS=Homo sapiens OX=9606 GN=MICAL3 PE=1 SV=2
Q7RTP6_ph684	SARS2_DMSO-Mock_DMSO	-0.152743	0.796575	0.975122	MICA3	MICA3_HUMAN [F-actin]-monooxygenase MICAL3 OS=Homo sapiens OX=9606 GN=MICAL3 PE=1 SV=2
Q7RTP6_ph685	SARS2_DMSO-Mock_DMSO	0.0739652	0.887859	0.987754	MICA3	MICA3_HUMAN [F-actin]-monooxygenase MICAL3 OS=Homo sapiens OX=9606 GN=MICAL3 PE=1 SV=2
Q7RTP6_ph687	SARS2_DMSO-Mock_DMSO	-0.131969	0.811351	0.978872	MICA3	MICA3_HUMAN [F-actin]-monooxygenase MICAL3 OS=Homo sapiens OX=9606 GN=MICAL3 PE=1 SV=2
Q7Z2E3_ph132	SARS2_DMSO-Mock_DMSO	0.099563	0.864692	0.982621	APTX	APTX_HUMAN Aprataxin OS=Homo sapiens OX=9606 GN=APTX PE=1 SV=2
Q7Z2E3_ph135	SARS2_DMSO-Mock_DMSO	-0.221564	0.66253	0.971137	APTX	APTX_HUMAN Aprataxin OS=Homo sapiens OX=9606 GN=APTX PE=1 SV=2
Q7Z2K8_ph452	SARS2_DMSO-Mock_DMSO	0.866645	0.0727046	0.97064	GRIN1	GRIN1_HUMAN G protein-regulated inducer of neurite outgrowth 1 OS=Homo sapiens OX=9606 GN=GPRIN1 PE=1 SV=2
Q7Z2K8_ph615	SARS2_DMSO-Mock_DMSO	0.35054	0.499885	0.97064	GRIN1	GRIN1_HUMAN G protein-regulated inducer of neurite outgrowth 1 OS=Homo sapiens OX=9606 GN=GPRIN1 PE=1 SV=2
Q7Z2K8_ph704	SARS2_DMSO-Mock_DMSO	NA	NA	NA	GRIN1	GRIN1_HUMAN G protein-regulated inducer of neurite outgrowth 1 OS=Homo sapiens OX=9606 GN=GPRIN1 PE=1 SV=2
Q7Z2K8_ph73	SARS2_DMSO-Mock_DMSO	-0.304816	0.348361	0.97064	GRIN1	GRIN1_HUMAN G protein-regulated inducer of neurite outgrowth 1 OS=Homo sapiens OX=9606 GN=GPRIN1 PE=1 SV=2
Q7Z2K8_ph734	SARS2_DMSO-Mock_DMSO	-0.552551	0.214772	0.97064	GRIN1	GRIN1_HUMAN G protein-regulated inducer of neurite outgrowth 1 OS=Homo sapiens OX=9606 GN=GPRIN1 PE=1 SV=2
Q7Z2K8_ph737	SARS2_DMSO-Mock_DMSO	Inf	NA	0	GRIN1	GRIN1_HUMAN G protein-regulated inducer of neurite outgrowth 1 OS=Homo sapiens OX=9606 GN=GPRIN1 PE=1 SV=2
Q7Z2K8_ph877	SARS2_DMSO-Mock_DMSO	Inf	NA	0	GRIN1	GRIN1_HUMAN G protein-regulated inducer of neurite outgrowth 1 OS=Homo sapiens OX=9606 GN=GPRIN1 PE=1 SV=2
Q7Z2T5_ph612	SARS2_DMSO-Mock_DMSO	-0.301982	0.478022	0.97064	TRM1L	TRM1L_HUMAN TRMT1-like protein OS=Homo sapiens OX=9606 GN=TRMT1L PE=1 SV=2
Q7Z2T5_ph66	SARS2_DMSO-Mock_DMSO	-0.244319	0.513831	0.97064	TRM1L	TRM1L_HUMAN TRMT1-like protein OS=Homo sapiens OX=9606 GN=TRMT1L PE=1 SV=2
Q7Z2T5_ph707	SARS2_DMSO-Mock_DMSO	Inf	NA	0	TRM1L	TRM1L_HUMAN TRMT1-like protein OS=Homo sapiens OX=9606 GN=TRMT1L PE=1 SV=2
Q7Z2W4_ph273	SARS2_DMSO-Mock_DMSO	0.168843	0.584806	0.97064	ZCCHV	ZCCHV_HUMAN Zinc finger CCCH-type antiviral protein 1 OS=Homo sapiens OX=9606 GN=ZC3HAV1 PE=1 SV=3
Q7Z2W4_ph273_ph275	SARS2_DMSO-Mock_DMSO	0.0788284	0.858759	0.982496	ZCCHV	ZCCHV_HUMAN Zinc finger CCCH-type antiviral protein 1 OS=Homo sapiens OX=9606 GN=ZC3HAV1 PE=1 SV=3
Q7Z2W4_ph273_ph284	SARS2_DMSO-Mock_DMSO	#NAME?	NA	0	ZCCHV	ZCCHV_HUMAN Zinc finger CCCH-type antiviral protein 1 OS=Homo sapiens OX=9606 GN=ZC3HAV1 PE=1 SV=3
Q7Z2W4_ph275	SARS2_DMSO-Mock_DMSO	0.206651	0.57381	0.97064	ZCCHV	ZCCHV_HUMAN Zinc finger CCCH-type antiviral protein 1 OS=Homo sapiens OX=9606 GN=ZC3HAV1 PE=1 SV=3
Q7Z2W4_ph284	SARS2_DMSO-Mock_DMSO	0.0482199	0.834253	0.98084	ZCCHV	ZCCHV_HUMAN Zinc finger CCCH-type antiviral protein 1 OS=Homo sapiens OX=9606 GN=ZC3HAV1 PE=1 SV=3
Q7Z2W4_ph335	SARS2_DMSO-Mock_DMSO	-0.0714478	0.719766	0.971971	ZCCHV	ZCCHV_HUMAN Zinc finger CCCH-type antiviral protein 1 OS=Homo sapiens OX=9606 GN=ZC3HAV1 PE=1 SV=3
Q7Z2W4_ph347	SARS2_DMSO-Mock_DMSO	-0.00814449	0.990937	0.998652	ZCCHV	ZCCHV_HUMAN Zinc finger CCCH-type antiviral protein 1 OS=Homo sapiens OX=9606 GN=ZC3HAV1 PE=1 SV=3
Q7Z2W4_ph348	SARS2_DMSO-Mock_DMSO	-0.0276522	0.962199	0.99302	ZCCHV	ZCCHV_HUMAN Zinc finger CCCH-type antiviral protein 1 OS=Homo sapiens OX=9606 GN=ZC3HAV1 PE=1 SV=3
Q7Z2W4_ph375	SARS2_DMSO-Mock_DMSO	0.263356	0.655414	0.971137	ZCCHV	ZCCHV_HUMAN Zinc finger CCCH-type antiviral protein 1 OS=Homo sapiens OX=9606 GN=ZC3HAV1 PE=1 SV=3
Q7Z2W4_ph378	SARS2_DMSO-Mock_DMSO	0.930498	0.109614	0.97064	ZCCHV	ZCCHV_HUMAN Zinc finger CCCH-type antiviral protein 1 OS=Homo sapiens OX=9606 GN=ZC3HAV1 PE=1 SV=3
Q7Z2W4_ph386	SARS2_DMSO-Mock_DMSO	-0.306722	0.513816	0.97064	ZCCHV	ZCCHV_HUMAN Zinc finger CCCH-type antiviral protein 1 OS=Homo sapiens OX=9606 GN=ZC3HAV1 PE=1 SV=3
Q7Z2W4_ph393	SARS2_DMSO-Mock_DMSO	0.612903	NA	NA	ZCCHV	ZCCHV_HUMAN Zinc finger CCCH-type antiviral protein 1 OS=Homo sapiens OX=9606 GN=ZC3HAV1 PE=1 SV=3
Q7Z2W4_ph451	SARS2_DMSO-Mock_DMSO	-0.283526	0.620224	0.97064	ZCCHV	ZCCHV_HUMAN Zinc finger CCCH-type antiviral protein 1 OS=Homo sapiens OX=9606 GN=ZC3HAV1 PE=1 SV=3
Q7Z2W4_ph459	SARS2_DMSO-Mock_DMSO	NA	NA	NA	ZCCHV	ZCCHV_HUMAN Zinc finger CCCH-type antiviral protein 1 OS=Homo sapiens OX=9606 GN=ZC3HAV1 PE=1 SV=3
Q7Z2Z1_ph292	SARS2_DMSO-Mock_DMSO	Inf	NA	0	TICRR	TICRR_HUMAN Treslin OS=Homo sapiens OX=9606 GN=TICRR PE=1 SV=2
Q7Z2Z1_ph599	SARS2_DMSO-Mock_DMSO	0.301121	0.427675	0.97064	TICRR	TICRR_HUMAN Treslin OS=Homo sapiens OX=9606 GN=TICRR PE=1 SV=2
Q7Z309_ph115	SARS2_DMSO-Mock_DMSO	0.343848	0.403141	0.97064	F122B	F122B_HUMAN Protein FAM122B OS=Homo sapiens OX=9606 GN=FAM122B PE=1 SV=2
Q7Z309_ph115_ph119	SARS2_DMSO-Mock_DMSO	0.214441	0.596176	0.97064	F122B	F122B_HUMAN Protein FAM122B OS=Homo sapiens OX=9606 GN=FAM122B PE=1 SV=2
Q7Z309_ph119	SARS2_DMSO-Mock_DMSO	-0.253469	0.213288	0.97064	F122B	F122B_HUMAN Protein FAM122B OS=Homo sapiens OX=9606 GN=FAM122B PE=1 SV=2
Q7Z309_ph46	SARS2_DMSO-Mock_DMSO	0.0296863	0.948816	0.992283	F122B	F122B_HUMAN Protein FAM122B OS=Homo sapiens OX=9606 GN=FAM122B PE=1 SV=2
Q7Z309_ph50	SARS2_DMSO-Mock_DMSO	0.426003	0.238003	0.97064	F122B	F122B_HUMAN Protein FAM122B OS=Homo sapiens OX=9606 GN=FAM122B PE=1 SV=2
Q7Z333_ph1366	SARS2_DMSO-Mock_DMSO	0.658306	0.111635	0.97064	SETX	SETX_HUMAN Probable helicase senataxin OS=Homo sapiens OX=9606 GN=SETX PE=1 SV=4
Q7Z333_ph1663	SARS2_DMSO-Mock_DMSO	Inf	NA	0	SETX	SETX_HUMAN Probable helicase senataxin OS=Homo sapiens OX=9606 GN=SETX PE=1 SV=4
Q7Z333_ph2472	SARS2_DMSO-Mock_DMSO	Inf	NA	0	SETX	SETX_HUMAN Probable helicase senataxin OS=Homo sapiens OX=9606 GN=SETX PE=1 SV=4
Q7Z333_ph2474	SARS2_DMSO-Mock_DMSO	Inf	NA	0	SETX	SETX_HUMAN Probable helicase senataxin OS=Homo sapiens OX=9606 GN=SETX PE=1 SV=4
Q7Z333_ph947	SARS2_DMSO-Mock_DMSO	-0.033268	0.764356	0.973672	SETX	SETX_HUMAN Probable helicase senataxin OS=Homo sapiens OX=9606 GN=SETX PE=1 SV=4
Q7Z3B3_ph1022	SARS2_DMSO-Mock_DMSO	0.44934	0.00378341	0.734522	KANL1	KANL1_HUMAN KAT8 regulatory NSL complex subunit 1 OS=Homo sapiens OX=9606 GN=KANSL1 PE=1 SV=2
Q7Z3B3_ph1045	SARS2_DMSO-Mock_DMSO	0.0629273	0.881969	0.986519	KANL1	KANL1_HUMAN KAT8 regulatory NSL complex subunit 1 OS=Homo sapiens OX=9606 GN=KANSL1 PE=1 SV=2
Q7Z3B3_ph1082	SARS2_DMSO-Mock_DMSO	-0.143342	0.421689	0.97064	KANL1	KANL1_HUMAN KAT8 regulatory NSL complex subunit 1 OS=Homo sapiens OX=9606 GN=KANSL1 PE=1 SV=2
Q7Z3C6_ph656	SARS2_DMSO-Mock_DMSO	0.40488	0.176684	0.97064	ATG9A	ATG9A_HUMAN Autophagy-related protein 9A OS=Homo sapiens OX=9606 GN=ATG9A PE=1 SV=3
Q7Z3C6_ph675	SARS2_DMSO-Mock_DMSO	-0.463228	0.278983	0.97064	ATG9A	ATG9A_HUMAN Autophagy-related protein 9A OS=Homo sapiens OX=9606 GN=ATG9A PE=1 SV=3
Q7Z3C6_ph735	SARS2_DMSO-Mock_DMSO	-0.380363	0.195025	0.97064	ATG9A	ATG9A_HUMAN Autophagy-related protein 9A OS=Homo sapiens OX=9606 GN=ATG9A PE=1 SV=3
Q7Z3C6_ph828	SARS2_DMSO-Mock_DMSO	-0.163156	0.771292	0.974354	ATG9A	ATG9A_HUMAN Autophagy-related protein 9A OS=Homo sapiens OX=9606 GN=ATG9A PE=1 SV=3
Q7Z3G6_ph319	SARS2_DMSO-Mock_DMSO	-0.245568	0.454096	0.97064	PRIC2	PRIC2_HUMAN Prickle-like protein 2 OS=Homo sapiens OX=9606 GN=PRICKLE2 PE=1 SV=2
Q7Z3G6_ph693	SARS2_DMSO-Mock_DMSO	-0.400775	0.176433	0.97064	PRIC2	PRIC2_HUMAN Prickle-like protein 2 OS=Homo sapiens OX=9606 GN=PRICKLE2 PE=1 SV=2
Q7Z3G6_ph695	SARS2_DMSO-Mock_DMSO	-0.261669	0.2559	0.97064	PRIC2	PRIC2_HUMAN Prickle-like protein 2 OS=Homo sapiens OX=9606 GN=PRICKLE2 PE=1 SV=2
Q7Z3G6_ph731	SARS2_DMSO-Mock_DMSO	-0.930484	NA	NA	PRIC2	PRIC2_HUMAN Prickle-like protein 2 OS=Homo sapiens OX=9606 GN=PRICKLE2 PE=1 SV=2
Q7Z3G6_ph753	SARS2_DMSO-Mock_DMSO	Inf	NA	0	PRIC2	PRIC2_HUMAN Prickle-like protein 2 OS=Homo sapiens OX=9606 GN=PRICKLE2 PE=1 SV=2
Q7Z3K3_ph1364	SARS2_DMSO-Mock_DMSO	0.463898	0.400145	0.97064	POGZ	POGZ_HUMAN Pogo transposable element with ZNF domain OS=Homo sapiens OX=9606 GN=POGZ PE=1 SV=2
Q7Z3K3_ph323	SARS2_DMSO-Mock_DMSO	Inf	NA	0	POGZ	POGZ_HUMAN Pogo transposable element with ZNF domain OS=Homo sapiens OX=9606 GN=POGZ PE=1 SV=2
Q7Z3K3_ph425	SARS2_DMSO-Mock_DMSO	0.504767	0.296236	0.97064	POGZ	POGZ_HUMAN Pogo transposable element with ZNF domain OS=Homo sapiens OX=9606 GN=POGZ PE=1 SV=2
Q7Z3K3_ph429	SARS2_DMSO-Mock_DMSO	-0.302306	0.140497	0.97064	POGZ	POGZ_HUMAN Pogo transposable element with ZNF domain OS=Homo sapiens OX=9606 GN=POGZ PE=1 SV=2
Q7Z3K3_ph746	SARS2_DMSO-Mock_DMSO	0.548079	0.226333	0.97064	POGZ	POGZ_HUMAN Pogo transposable element with ZNF domain OS=Homo sapiens OX=9606 GN=POGZ PE=1 SV=2
Q7Z3K6_ph148	SARS2_DMSO-Mock_DMSO	-1.00792	0.400787	0.97064	MIER3	MIER3_HUMAN Mesoderm induction early response protein 3 OS=Homo sapiens OX=9606 GN=MIER3 PE=1 SV=2
Q7Z3T8_ph341	SARS2_DMSO-Mock_DMSO	-0.0886728	0.704914	0.971971	ZFY16	ZFY16_HUMAN Zinc finger FYVE domain-containing protein 16 OS=Homo sapiens OX=9606 GN=ZFYVE16 PE=1 SV=3
Q7Z3T8_ph346	SARS2_DMSO-Mock_DMSO	-0.0545495	0.818913	0.979778	ZFY16	ZFY16_HUMAN Zinc finger FYVE domain-containing protein 16 OS=Homo sapiens OX=9606 GN=ZFYVE16 PE=1 SV=3
Q7Z3T8_ph348	SARS2_DMSO-Mock_DMSO	-0.150911	0.553199	0.97064	ZFY16	ZFY16_HUMAN Zinc finger FYVE domain-containing protein 16 OS=Homo sapiens OX=9606 GN=ZFYVE16 PE=1 SV=3
Q7Z3T8_ph815	SARS2_DMSO-Mock_DMSO	-0.0114876	0.959509	0.99302	ZFY16	ZFY16_HUMAN Zinc finger FYVE domain-containing protein 16 OS=Homo sapiens OX=9606 GN=ZFYVE16 PE=1 SV=3
Q7Z3T8_ph896	SARS2_DMSO-Mock_DMSO	0.0563771	0.832701	0.98084	ZFY16	ZFY16_HUMAN Zinc finger FYVE domain-containing protein 16 OS=Homo sapiens OX=9606 GN=ZFYVE16 PE=1 SV=3
Q7Z3T8_ph939	SARS2_DMSO-Mock_DMSO	Inf	NA	0	ZFY16	ZFY16_HUMAN Zinc finger FYVE domain-containing protein 16 OS=Homo sapiens OX=9606 GN=ZFYVE16 PE=1 SV=3
Q7Z3U7_ph1214	SARS2_DMSO-Mock_DMSO	0.18832	0.68548	0.971971	MON2	MON2_HUMAN Protein MON2 homolog OS=Homo sapiens OX=9606 GN=MON2 PE=1 SV=3
Q7Z3U7_ph205	SARS2_DMSO-Mock_DMSO	-0.299026	0.304332	0.97064	MON2	MON2_HUMAN Protein MON2 homolog OS=Homo sapiens OX=9606 GN=MON2 PE=1 SV=3
Q7Z401_ph1015	SARS2_DMSO-Mock_DMSO	0.173706	0.751451	0.973672	MYCPP	MYCPP_HUMAN C-myc promoter-binding protein OS=Homo sapiens OX=9606 GN=DENND4A PE=1 SV=2
Q7Z401_ph1019	SARS2_DMSO-Mock_DMSO	0.248813	0.496332	0.97064	MYCPP	MYCPP_HUMAN C-myc promoter-binding protein OS=Homo sapiens OX=9606 GN=DENND4A PE=1 SV=2
Q7Z401_ph1151	SARS2_DMSO-Mock_DMSO	0.316934	NA	NA	MYCPP	MYCPP_HUMAN C-myc promoter-binding protein OS=Homo sapiens OX=9606 GN=DENND4A PE=1 SV=2
Q7Z401_ph1225	SARS2_DMSO-Mock_DMSO	0.255824	0.686363	0.971971	MYCPP	MYCPP_HUMAN C-myc promoter-binding protein OS=Homo sapiens OX=9606 GN=DENND4A PE=1 SV=2
Q7Z401_ph1511	SARS2_DMSO-Mock_DMSO	0.0828084	0.398424	0.97064	MYCPP	MYCPP_HUMAN C-myc promoter-binding protein OS=Homo sapiens OX=9606 GN=DENND4A PE=1 SV=2
Q7Z401_ph1512	SARS2_DMSO-Mock_DMSO	0.340637	0.482638	0.97064	MYCPP	MYCPP_HUMAN C-myc promoter-binding protein OS=Homo sapiens OX=9606 GN=DENND4A PE=1 SV=2
Q7Z401_ph1587	SARS2_DMSO-Mock_DMSO	0.0948421	0.70837	0.971971	MYCPP	MYCPP_HUMAN C-myc promoter-binding protein OS=Homo sapiens OX=9606 GN=DENND4A PE=1 SV=2
Q7Z401_ph1589	SARS2_DMSO-Mock_DMSO	0.341005	0.279675	0.97064	MYCPP	MYCPP_HUMAN C-myc promoter-binding protein OS=Homo sapiens OX=9606 GN=DENND4A PE=1 SV=2
Q7Z401_ph731	SARS2_DMSO-Mock_DMSO	0.0779686	0.712803	0.971971	MYCPP	MYCPP_HUMAN C-myc promoter-binding protein OS=Homo sapiens OX=9606 GN=DENND4A PE=1 SV=2
Q7Z406_ph1969	SARS2_DMSO-Mock_DMSO	-0.256341	0.414965	0.97064	MYH14	MYH14_HUMAN Myosin-14 OS=Homo sapiens OX=9606 GN=MYH14 PE=1 SV=2
Q7Z417_ph112	SARS2_DMSO-Mock_DMSO	-0.111088	0.592899	0.97064	NUFP2	NUFP2_HUMAN Nuclear fragile X mental retardation-interacting protein 2 OS=Homo sapiens OX=9606 GN=NUFIP2 PE=1 SV=1
Q7Z417_ph212	SARS2_DMSO-Mock_DMSO	-0.387825	0.355046	0.97064	NUFP2	NUFP2_HUMAN Nuclear fragile X mental retardation-interacting protein 2 OS=Homo sapiens OX=9606 GN=NUFIP2 PE=1 SV=1
Q7Z417_ph212_ph214	SARS2_DMSO-Mock_DMSO	-0.363522	0.602342	0.97064	NUFP2	NUFP2_HUMAN Nuclear fragile X mental retardation-interacting protein 2 OS=Homo sapiens OX=9606 GN=NUFIP2 PE=1 SV=1
Q7Z417_ph214	SARS2_DMSO-Mock_DMSO	-0.790624	0.0187722	0.97064	NUFP2	NUFP2_HUMAN Nuclear fragile X mental retardation-interacting protein 2 OS=Homo sapiens OX=9606 GN=NUFIP2 PE=1 SV=1
Q7Z417_ph216	SARS2_DMSO-Mock_DMSO	#NAME?	NA	0	NUFP2	NUFP2_HUMAN Nuclear fragile X mental retardation-interacting protein 2 OS=Homo sapiens OX=9606 GN=NUFIP2 PE=1 SV=1
Q7Z417_ph230	SARS2_DMSO-Mock_DMSO	-0.0859249	0.885385	0.987059	NUFP2	NUFP2_HUMAN Nuclear fragile X mental retardation-interacting protein 2 OS=Homo sapiens OX=9606 GN=NUFIP2 PE=1 SV=1
Q7Z417_ph374	SARS2_DMSO-Mock_DMSO	-0.264248	0.226059	0.97064	NUFP2	NUFP2_HUMAN Nuclear fragile X mental retardation-interacting protein 2 OS=Homo sapiens OX=9606 GN=NUFIP2 PE=1 SV=1
Q7Z417_ph571	SARS2_DMSO-Mock_DMSO	-0.239242	0.459034	0.97064	NUFP2	NUFP2_HUMAN Nuclear fragile X mental retardation-interacting protein 2 OS=Homo sapiens OX=9606 GN=NUFIP2 PE=1 SV=1
Q7Z417_ph572	SARS2_DMSO-Mock_DMSO	0.450518	0.328649	0.97064	NUFP2	NUFP2_HUMAN Nuclear fragile X mental retardation-interacting protein 2 OS=Homo sapiens OX=9606 GN=NUFIP2 PE=1 SV=1
Q7Z417_ph629	SARS2_DMSO-Mock_DMSO	0.323757	0.526574	0.97064	NUFP2	NUFP2_HUMAN Nuclear fragile X mental retardation-interacting protein 2 OS=Homo sapiens OX=9606 GN=NUFIP2 PE=1 SV=1
Q7Z417_ph633	SARS2_DMSO-Mock_DMSO	0.307222	0.320354	0.97064	NUFP2	NUFP2_HUMAN Nuclear fragile X mental retardation-interacting protein 2 OS=Homo sapiens OX=9606 GN=NUFIP2 PE=1 SV=1
Q7Z417_ph652	SARS2_DMSO-Mock_DMSO	0.48367	0.201163	0.97064	NUFP2	NUFP2_HUMAN Nuclear fragile X mental retardation-interacting protein 2 OS=Homo sapiens OX=9606 GN=NUFIP2 PE=1 SV=1
Q7Z422_ph107	SARS2_DMSO-Mock_DMSO	1.07283	0.183162	0.97064	SZRD1	SZRD1_HUMAN SUZ domain-containing protein 1 OS=Homo sapiens OX=9606 GN=SZRD1 PE=1 SV=1
Q7Z422_ph37	SARS2_DMSO-Mock_DMSO	0.238748	0.528752	0.97064	SZRD1	SZRD1_HUMAN SUZ domain-containing protein 1 OS=Homo sapiens OX=9606 GN=SZRD1 PE=1 SV=1
Q7Z422_ph39	SARS2_DMSO-Mock_DMSO	0.250316	0.53078	0.97064	SZRD1	SZRD1_HUMAN SUZ domain-containing protein 1 OS=Homo sapiens OX=9606 GN=SZRD1 PE=1 SV=1
Q7Z422_ph51	SARS2_DMSO-Mock_DMSO	0.863079	0.266108	0.97064	SZRD1	SZRD1_HUMAN SUZ domain-containing protein 1 OS=Homo sapiens OX=9606 GN=SZRD1 PE=1 SV=1
Q7Z434_ph139	SARS2_DMSO-Mock_DMSO	-0.103455	0.801119	0.976209	MAVS	MAVS_HUMAN Mitochondrial antiviral-signaling protein OS=Homo sapiens OX=9606 GN=MAVS PE=1 SV=2
Q7Z434_ph147	SARS2_DMSO-Mock_DMSO	-0.133247	0.754794	0.973672	MAVS	MAVS_HUMAN Mitochondrial antiviral-signaling protein OS=Homo sapiens OX=9606 GN=MAVS PE=1 SV=2
Q7Z434_ph152	SARS2_DMSO-Mock_DMSO	-0.198687	0.690234	0.971971	MAVS	MAVS_HUMAN Mitochondrial antiviral-signaling protein OS=Homo sapiens OX=9606 GN=MAVS PE=1 SV=2
Q7Z434_ph157_ph165	SARS2_DMSO-Mock_DMSO	0.0112039	0.984087	0.997494	MAVS	MAVS_HUMAN Mitochondrial antiviral-signaling protein OS=Homo sapiens OX=9606 GN=MAVS PE=1 SV=2
Q7Z434_ph165	SARS2_DMSO-Mock_DMSO	-0.00439093	0.988978	0.998333	MAVS	MAVS_HUMAN Mitochondrial antiviral-signaling protein OS=Homo sapiens OX=9606 GN=MAVS PE=1 SV=2
Q7Z434_ph222	SARS2_DMSO-Mock_DMSO	0.78508	0.0108957	0.967488	MAVS	MAVS_HUMAN Mitochondrial antiviral-signaling protein OS=Homo sapiens OX=9606 GN=MAVS PE=1 SV=2
Q7Z434_ph249	SARS2_DMSO-Mock_DMSO	-0.100914	0.696501	0.971971	MAVS	MAVS_HUMAN Mitochondrial antiviral-signaling protein OS=Homo sapiens OX=9606 GN=MAVS PE=1 SV=2
Q7Z434_ph253	SARS2_DMSO-Mock_DMSO	-0.134056	0.576198	0.97064	MAVS	MAVS_HUMAN Mitochondrial antiviral-signaling protein OS=Homo sapiens OX=9606 GN=MAVS PE=1 SV=2
Q7Z434_ph258	SARS2_DMSO-Mock_DMSO	-0.0455763	0.851653	0.981379	MAVS	MAVS_HUMAN Mitochondrial antiviral-signaling protein OS=Homo sapiens OX=9606 GN=MAVS PE=1 SV=2
Q7Z460_ph1091	SARS2_DMSO-Mock_DMSO	0.0236784	0.953197	0.99302	CLAP1	CLAP1_HUMAN CLIP-associating protein 1 OS=Homo sapiens OX=9606 GN=CLASP1 PE=1 SV=1
Q7Z460_ph1196	SARS2_DMSO-Mock_DMSO	0.165931	0.572068	0.97064	CLAP1	CLAP1_HUMAN CLIP-associating protein 1 OS=Homo sapiens OX=9606 GN=CLASP1 PE=1 SV=1
Q7Z460_ph1223	SARS2_DMSO-Mock_DMSO	-0.0620509	0.787617	0.974555	CLAP1	CLAP1_HUMAN CLIP-associating protein 1 OS=Homo sapiens OX=9606 GN=CLASP1 PE=1 SV=1
Q7Z460_ph246	SARS2_DMSO-Mock_DMSO	-1.02574	0.212144	0.97064	CLAP1	CLAP1_HUMAN CLIP-associating protein 1 OS=Homo sapiens OX=9606 GN=CLASP1 PE=1 SV=1
Q7Z460_ph559	SARS2_DMSO-Mock_DMSO	NA	NA	NA	CLAP1	CLAP1_HUMAN CLIP-associating protein 1 OS=Homo sapiens OX=9606 GN=CLASP1 PE=1 SV=1
Q7Z460_ph598	SARS2_DMSO-Mock_DMSO	0.190193	0.688349	0.971971	CLAP1	CLAP1_HUMAN CLIP-associating protein 1 OS=Homo sapiens OX=9606 GN=CLASP1 PE=1 SV=1
Q7Z460_ph600	SARS2_DMSO-Mock_DMSO	0.194069	0.684042	0.971971	CLAP1	CLAP1_HUMAN CLIP-associating protein 1 OS=Homo sapiens OX=9606 GN=CLASP1 PE=1 SV=1
Q7Z460_ph636	SARS2_DMSO-Mock_DMSO	-0.306528	0.309046	0.97064	CLAP1	CLAP1_HUMAN CLIP-associating protein 1 OS=Homo sapiens OX=9606 GN=CLASP1 PE=1 SV=1
Q7Z460_ph642	SARS2_DMSO-Mock_DMSO	-0.147866	0.536341	0.97064	CLAP1	CLAP1_HUMAN CLIP-associating protein 1 OS=Homo sapiens OX=9606 GN=CLASP1 PE=1 SV=1
Q7Z460_ph646	SARS2_DMSO-Mock_DMSO	0.412599	0.424664	0.97064	CLAP1	CLAP1_HUMAN CLIP-associating protein 1 OS=Homo sapiens OX=9606 GN=CLASP1 PE=1 SV=1
Q7Z460_ph649	SARS2_DMSO-Mock_DMSO	0.44839	0.361793	0.97064	CLAP1	CLAP1_HUMAN CLIP-associating protein 1 OS=Homo sapiens OX=9606 GN=CLASP1 PE=1 SV=1
Q7Z460_ph686	SARS2_DMSO-Mock_DMSO	0.120053	0.778887	0.974354	CLAP1	CLAP1_HUMAN CLIP-associating protein 1 OS=Homo sapiens OX=9606 GN=CLASP1 PE=1 SV=1
Q7Z460_ph688	SARS2_DMSO-Mock_DMSO	0.112418	0.821919	0.979778	CLAP1	CLAP1_HUMAN CLIP-associating protein 1 OS=Homo sapiens OX=9606 GN=CLASP1 PE=1 SV=1
Q7Z460_ph695	SARS2_DMSO-Mock_DMSO	0.112777	0.648328	0.971137	CLAP1	CLAP1_HUMAN CLIP-associating protein 1 OS=Homo sapiens OX=9606 GN=CLASP1 PE=1 SV=1
Q7Z460_ph711	SARS2_DMSO-Mock_DMSO	NA	NA	NA	CLAP1	CLAP1_HUMAN CLIP-associating protein 1 OS=Homo sapiens OX=9606 GN=CLASP1 PE=1 SV=1
Q7Z460_ph797	SARS2_DMSO-Mock_DMSO	0.498594	0.19171	0.97064	CLAP1	CLAP1_HUMAN CLIP-associating protein 1 OS=Homo sapiens OX=9606 GN=CLASP1 PE=1 SV=1
Q7Z460_ph822	SARS2_DMSO-Mock_DMSO	-0.117399	0.835908	0.98084	CLAP1	CLAP1_HUMAN CLIP-associating protein 1 OS=Homo sapiens OX=9606 GN=CLASP1 PE=1 SV=1
Q7Z460_ph823	SARS2_DMSO-Mock_DMSO	-0.0489715	0.92771	0.992207	CLAP1	CLAP1_HUMAN CLIP-associating protein 1 OS=Homo sapiens OX=9606 GN=CLASP1 PE=1 SV=1
Q7Z478_ph192	SARS2_DMSO-Mock_DMSO	0.238649	0.862638	0.982621	DHX29	DHX29_HUMAN ATP-dependent RNA helicase DHX29 OS=Homo sapiens OX=9606 GN=DHX29 PE=1 SV=2
Q7Z478_ph200	SARS2_DMSO-Mock_DMSO	0.370326	0.605927	0.97064	DHX29	DHX29_HUMAN ATP-dependent RNA helicase DHX29 OS=Homo sapiens OX=9606 GN=DHX29 PE=1 SV=2
Q7Z478_ph27	SARS2_DMSO-Mock_DMSO	-0.12407	0.746705	0.973672	DHX29	DHX29_HUMAN ATP-dependent RNA helicase DHX29 OS=Homo sapiens OX=9606 GN=DHX29 PE=1 SV=2
Q7Z4H7_ph507	SARS2_DMSO-Mock_DMSO	0.592273	NA	NA	HAUS6	HAUS6_HUMAN HAUS augmin-like complex subunit 6 OS=Homo sapiens OX=9606 GN=HAUS6 PE=1 SV=2
Q7Z4H7_ph552	SARS2_DMSO-Mock_DMSO	0.364268	0.0862159	0.97064	HAUS6	HAUS6_HUMAN HAUS augmin-like complex subunit 6 OS=Homo sapiens OX=9606 GN=HAUS6 PE=1 SV=2
Q7Z4H7_ph584	SARS2_DMSO-Mock_DMSO	0.725041	0.0024086	0.668019	HAUS6	HAUS6_HUMAN HAUS augmin-like complex subunit 6 OS=Homo sapiens OX=9606 GN=HAUS6 PE=1 SV=2
Q7Z4H7_ph867	SARS2_DMSO-Mock_DMSO	0.31905	0.295768	0.97064	HAUS6	HAUS6_HUMAN HAUS augmin-like complex subunit 6 OS=Homo sapiens OX=9606 GN=HAUS6 PE=1 SV=2
Q7Z4H7_ph908	SARS2_DMSO-Mock_DMSO	0.676204	0.0852602	0.97064	HAUS6	HAUS6_HUMAN HAUS augmin-like complex subunit 6 OS=Homo sapiens OX=9606 GN=HAUS6 PE=1 SV=2
Q7Z4S6_ph1212	SARS2_DMSO-Mock_DMSO	-0.0657811	0.909662	0.991072	KI21A	KI21A_HUMAN Kinesin-like protein KIF21A OS=Homo sapiens OX=9606 GN=KIF21A PE=1 SV=2
Q7Z4S6_ph1223_ph1225	SARS2_DMSO-Mock_DMSO	-0.875257	0.065168	0.97064	KI21A	KI21A_HUMAN Kinesin-like protein KIF21A OS=Homo sapiens OX=9606 GN=KIF21A PE=1 SV=2
Q7Z4S6_ph1223_ph1229	SARS2_DMSO-Mock_DMSO	#NAME?	NA	0	KI21A	KI21A_HUMAN Kinesin-like protein KIF21A OS=Homo sapiens OX=9606 GN=KIF21A PE=1 SV=2
Q7Z4S6_ph1225_ph1229	SARS2_DMSO-Mock_DMSO	Inf	NA	0	KI21A	KI21A_HUMAN Kinesin-like protein KIF21A OS=Homo sapiens OX=9606 GN=KIF21A PE=1 SV=2
Q7Z4S6_ph1239	SARS2_DMSO-Mock_DMSO	0.458075	0.312773	0.97064	KI21A	KI21A_HUMAN Kinesin-like protein KIF21A OS=Homo sapiens OX=9606 GN=KIF21A PE=1 SV=2
Q7Z4S6_ph1271_ph1275	SARS2_DMSO-Mock_DMSO	-0.293968	0.53908	0.97064	KI21A	KI21A_HUMAN Kinesin-like protein KIF21A OS=Homo sapiens OX=9606 GN=KIF21A PE=1 SV=2
Q7Z4S6_ph853	SARS2_DMSO-Mock_DMSO	1.28999	0.216551	0.97064	KI21A	KI21A_HUMAN Kinesin-like protein KIF21A OS=Homo sapiens OX=9606 GN=KIF21A PE=1 SV=2
Q7Z4V5_ph454	SARS2_DMSO-Mock_DMSO	0.676886	0.14038	0.97064	HDGR2	HDGR2_HUMAN Hepatoma-derived growth factor-related protein 2 OS=Homo sapiens OX=9606 GN=HDGFL2 PE=1 SV=1
Q7Z4V5_ph633	SARS2_DMSO-Mock_DMSO	0.119586	0.616674	0.97064	HDGR2	HDGR2_HUMAN Hepatoma-derived growth factor-related protein 2 OS=Homo sapiens OX=9606 GN=HDGFL2 PE=1 SV=1
Q7Z4V5_ph634	SARS2_DMSO-Mock_DMSO	-0.0837172	0.376861	0.97064	HDGR2	HDGR2_HUMAN Hepatoma-derived growth factor-related protein 2 OS=Homo sapiens OX=9606 GN=HDGFL2 PE=1 SV=1
Q7Z4V5_ph652	SARS2_DMSO-Mock_DMSO	0.0771487	0.902288	0.989372	HDGR2	HDGR2_HUMAN Hepatoma-derived growth factor-related protein 2 OS=Homo sapiens OX=9606 GN=HDGFL2 PE=1 SV=1
Q7Z569_ph117	SARS2_DMSO-Mock_DMSO	0.964374	0.156601	0.97064	BRAP	BRAP_HUMAN BRCA1-associated protein OS=Homo sapiens OX=9606 GN=BRAP PE=1 SV=2
Q7Z569_ph119	SARS2_DMSO-Mock_DMSO	Inf	NA	0	BRAP	BRAP_HUMAN BRCA1-associated protein OS=Homo sapiens OX=9606 GN=BRAP PE=1 SV=2
Q7Z589_ph1210	SARS2_DMSO-Mock_DMSO	0.268163	0.0791097	0.97064	EMSY	EMSY_HUMAN BRCA2-interacting transcriptional repressor EMSY OS=Homo sapiens OX=9606 GN=EMSY PE=1 SV=2
Q7Z589_ph1213	SARS2_DMSO-Mock_DMSO	0.227777	0.0748209	0.97064	EMSY	EMSY_HUMAN BRCA2-interacting transcriptional repressor EMSY OS=Homo sapiens OX=9606 GN=EMSY PE=1 SV=2
Q7Z589_ph168	SARS2_DMSO-Mock_DMSO	0.355628	0.312553	0.97064	EMSY	EMSY_HUMAN BRCA2-interacting transcriptional repressor EMSY OS=Homo sapiens OX=9606 GN=EMSY PE=1 SV=2
Q7Z589_ph173	SARS2_DMSO-Mock_DMSO	0.355628	0.315668	0.97064	EMSY	EMSY_HUMAN BRCA2-interacting transcriptional repressor EMSY OS=Homo sapiens OX=9606 GN=EMSY PE=1 SV=2
Q7Z589_ph209	SARS2_DMSO-Mock_DMSO	0.00558831	0.992325	0.99901	EMSY	EMSY_HUMAN BRCA2-interacting transcriptional repressor EMSY OS=Homo sapiens OX=9606 GN=EMSY PE=1 SV=2
Q7Z589_ph236	SARS2_DMSO-Mock_DMSO	0.0297423	0.919069	0.992148	EMSY	EMSY_HUMAN BRCA2-interacting transcriptional repressor EMSY OS=Homo sapiens OX=9606 GN=EMSY PE=1 SV=2
Q7Z5J4_ph1013	SARS2_DMSO-Mock_DMSO	Inf	NA	0	RAI1	RAI1_HUMAN Retinoic acid-induced protein 1 OS=Homo sapiens OX=9606 GN=RAI1 PE=1 SV=2
Q7Z5J4_ph1068	SARS2_DMSO-Mock_DMSO	0.833361	0.0583517	0.97064	RAI1	RAI1_HUMAN Retinoic acid-induced protein 1 OS=Homo sapiens OX=9606 GN=RAI1 PE=1 SV=2
Q7Z5J4_ph1107	SARS2_DMSO-Mock_DMSO	0.35335	0.234513	0.97064	RAI1	RAI1_HUMAN Retinoic acid-induced protein 1 OS=Homo sapiens OX=9606 GN=RAI1 PE=1 SV=2
Q7Z5J4_ph1133	SARS2_DMSO-Mock_DMSO	NA	NA	NA	RAI1	RAI1_HUMAN Retinoic acid-induced protein 1 OS=Homo sapiens OX=9606 GN=RAI1 PE=1 SV=2
Q7Z5J4_ph1136	SARS2_DMSO-Mock_DMSO	0.17801	0.649776	0.971137	RAI1	RAI1_HUMAN Retinoic acid-induced protein 1 OS=Homo sapiens OX=9606 GN=RAI1 PE=1 SV=2
Q7Z5J4_ph1192	SARS2_DMSO-Mock_DMSO	0.146765	0.474468	0.97064	RAI1	RAI1_HUMAN Retinoic acid-induced protein 1 OS=Homo sapiens OX=9606 GN=RAI1 PE=1 SV=2
Q7Z5J4_ph1338	SARS2_DMSO-Mock_DMSO	0.196915	0.821664	0.979778	RAI1	RAI1_HUMAN Retinoic acid-induced protein 1 OS=Homo sapiens OX=9606 GN=RAI1 PE=1 SV=2
Q7Z5J4_ph1358	SARS2_DMSO-Mock_DMSO	#NAME?	NA	0	RAI1	RAI1_HUMAN Retinoic acid-induced protein 1 OS=Homo sapiens OX=9606 GN=RAI1 PE=1 SV=2
Q7Z5J4_ph1374	SARS2_DMSO-Mock_DMSO	0.380719	0.269489	0.97064	RAI1	RAI1_HUMAN Retinoic acid-induced protein 1 OS=Homo sapiens OX=9606 GN=RAI1 PE=1 SV=2
Q7Z5J4_ph330	SARS2_DMSO-Mock_DMSO	-0.0896412	0.673742	0.971971	RAI1	RAI1_HUMAN Retinoic acid-induced protein 1 OS=Homo sapiens OX=9606 GN=RAI1 PE=1 SV=2
Q7Z5J4_ph339	SARS2_DMSO-Mock_DMSO	0.0526782	0.801109	0.976209	RAI1	RAI1_HUMAN Retinoic acid-induced protein 1 OS=Homo sapiens OX=9606 GN=RAI1 PE=1 SV=2
Q7Z5J4_ph345	SARS2_DMSO-Mock_DMSO	-0.266563	0.428281	0.97064	RAI1	RAI1_HUMAN Retinoic acid-induced protein 1 OS=Homo sapiens OX=9606 GN=RAI1 PE=1 SV=2
Q7Z5J4_ph916	SARS2_DMSO-Mock_DMSO	0.403344	0.50888	0.97064	RAI1	RAI1_HUMAN Retinoic acid-induced protein 1 OS=Homo sapiens OX=9606 GN=RAI1 PE=1 SV=2
Q7Z5J4_ph921	SARS2_DMSO-Mock_DMSO	0.424035	0.40682	0.97064	RAI1	RAI1_HUMAN Retinoic acid-induced protein 1 OS=Homo sapiens OX=9606 GN=RAI1 PE=1 SV=2
Q7Z5K2_ph221	SARS2_DMSO-Mock_DMSO	-0.168429	0.727498	0.973522	WAPL	WAPL_HUMAN Wings apart-like protein homolog OS=Homo sapiens OX=9606 GN=WAPL PE=1 SV=1
Q7Z5K2_ph221_ph226	SARS2_DMSO-Mock_DMSO	-0.0759859	0.860426	0.982621	WAPL	WAPL_HUMAN Wings apart-like protein homolog OS=Homo sapiens OX=9606 GN=WAPL PE=1 SV=1
Q7Z5K2_ph77	SARS2_DMSO-Mock_DMSO	0.316317	0.186759	0.97064	WAPL	WAPL_HUMAN Wings apart-like protein homolog OS=Homo sapiens OX=9606 GN=WAPL PE=1 SV=1
Q7Z5L9_ph175	SARS2_DMSO-Mock_DMSO	0.935427	0.259612	0.97064	I2BP2	I2BP2_HUMAN Interferon regulatory factor 2-binding protein 2 OS=Homo sapiens OX=9606 GN=IRF2BP2 PE=1 SV=2
Q7Z5L9_ph230	SARS2_DMSO-Mock_DMSO	0.040231	NA	NA	I2BP2	I2BP2_HUMAN Interferon regulatory factor 2-binding protein 2 OS=Homo sapiens OX=9606 GN=IRF2BP2 PE=1 SV=2
Q7Z5L9_ph240	SARS2_DMSO-Mock_DMSO	-0.0609882	0.916283	0.991858	I2BP2	I2BP2_HUMAN Interferon regulatory factor 2-binding protein 2 OS=Homo sapiens OX=9606 GN=IRF2BP2 PE=1 SV=2
Q7Z5L9_ph293	SARS2_DMSO-Mock_DMSO	NA	NA	NA	I2BP2	I2BP2_HUMAN Interferon regulatory factor 2-binding protein 2 OS=Homo sapiens OX=9606 GN=IRF2BP2 PE=1 SV=2
Q7Z5L9_ph360	SARS2_DMSO-Mock_DMSO	-0.134325	0.787035	0.974555	I2BP2	I2BP2_HUMAN Interferon regulatory factor 2-binding protein 2 OS=Homo sapiens OX=9606 GN=IRF2BP2 PE=1 SV=2
Q7Z5L9_ph406	SARS2_DMSO-Mock_DMSO	-0.24735	0.778585	0.974354	I2BP2	I2BP2_HUMAN Interferon regulatory factor 2-binding protein 2 OS=Homo sapiens OX=9606 GN=IRF2BP2 PE=1 SV=2
Q7Z5L9_ph455_ph457	SARS2_DMSO-Mock_DMSO	-0.820892	0.046412	0.97064	I2BP2	I2BP2_HUMAN Interferon regulatory factor 2-binding protein 2 OS=Homo sapiens OX=9606 GN=IRF2BP2 PE=1 SV=2
Q7Z5L9_ph455_ph457_ph460	SARS2_DMSO-Mock_DMSO	-0.108241	0.817399	0.979778	I2BP2	I2BP2_HUMAN Interferon regulatory factor 2-binding protein 2 OS=Homo sapiens OX=9606 GN=IRF2BP2 PE=1 SV=2
Q7Z5L9_ph455_ph460	SARS2_DMSO-Mock_DMSO	-0.406207	0.344131	0.97064	I2BP2	I2BP2_HUMAN Interferon regulatory factor 2-binding protein 2 OS=Homo sapiens OX=9606 GN=IRF2BP2 PE=1 SV=2
Q7Z5L9_ph457	SARS2_DMSO-Mock_DMSO	-0.0174776	0.982064	0.996652	I2BP2	I2BP2_HUMAN Interferon regulatory factor 2-binding protein 2 OS=Homo sapiens OX=9606 GN=IRF2BP2 PE=1 SV=2
Q7Z5L9_ph457_ph460	SARS2_DMSO-Mock_DMSO	0.75088	0.477791	0.97064	I2BP2	I2BP2_HUMAN Interferon regulatory factor 2-binding protein 2 OS=Homo sapiens OX=9606 GN=IRF2BP2 PE=1 SV=2
Q7Z5L9_ph460	SARS2_DMSO-Mock_DMSO	0.347936	0.739348	0.973672	I2BP2	I2BP2_HUMAN Interferon regulatory factor 2-binding protein 2 OS=Homo sapiens OX=9606 GN=IRF2BP2 PE=1 SV=2
Q7Z5L9_ph71	SARS2_DMSO-Mock_DMSO	-0.169723	0.768867	0.974354	I2BP2	I2BP2_HUMAN Interferon regulatory factor 2-binding protein 2 OS=Homo sapiens OX=9606 GN=IRF2BP2 PE=1 SV=2
Q7Z5L9_ph78	SARS2_DMSO-Mock_DMSO	-0.0209724	0.960205	0.99302	I2BP2	I2BP2_HUMAN Interferon regulatory factor 2-binding protein 2 OS=Homo sapiens OX=9606 GN=IRF2BP2 PE=1 SV=2
Q7Z5Q1_ph89	SARS2_DMSO-Mock_DMSO	0.120021	0.733528	0.973522	CPEB2	CPEB2_HUMAN Cytoplasmic polyadenylation element-binding protein 2 OS=Homo sapiens OX=9606 GN=CPEB2 PE=2 SV=3
Q7Z5Q1_ph89_ph92	SARS2_DMSO-Mock_DMSO	0.0942729	0.818735	0.979778	CPEB2	CPEB2_HUMAN Cytoplasmic polyadenylation element-binding protein 2 OS=Homo sapiens OX=9606 GN=CPEB2 PE=2 SV=3
Q7Z5Q1_ph92	SARS2_DMSO-Mock_DMSO	0.2637	0.454018	0.97064	CPEB2	CPEB2_HUMAN Cytoplasmic polyadenylation element-binding protein 2 OS=Homo sapiens OX=9606 GN=CPEB2 PE=2 SV=3
Q7Z698_ph167	SARS2_DMSO-Mock_DMSO	0.546917	0.301058	0.97064	SPRE2	SPRE2_HUMAN Sprouty-related, EVH1 domain-containing protein 2 OS=Homo sapiens OX=9606 GN=SPRED2 PE=1 SV=2
Q7Z698_ph168	SARS2_DMSO-Mock_DMSO	0.107577	0.801668	0.976209	SPRE2	SPRE2_HUMAN Sprouty-related, EVH1 domain-containing protein 2 OS=Homo sapiens OX=9606 GN=SPRED2 PE=1 SV=2
Q7Z699_ph238	SARS2_DMSO-Mock_DMSO	-0.356093	0.0113195	0.967496	SPRE1	SPRE1_HUMAN Sprouty-related, EVH1 domain-containing protein 1 OS=Homo sapiens OX=9606 GN=SPRED1 PE=1 SV=2
Q7Z6B7_ph1001_ph1004	SARS2_DMSO-Mock_DMSO	-0.490175	0.0495111	0.97064	SRGP1	SRGP1_HUMAN SLIT-ROBO Rho GTPase-activating protein 1 OS=Homo sapiens OX=9606 GN=SRGAP1 PE=1 SV=1
Q7Z6B7_ph1001_ph1005	SARS2_DMSO-Mock_DMSO	-0.131496	0.449166	0.97064	SRGP1	SRGP1_HUMAN SLIT-ROBO Rho GTPase-activating protein 1 OS=Homo sapiens OX=9606 GN=SRGAP1 PE=1 SV=1
Q7Z6B7_ph1001_ph1008	SARS2_DMSO-Mock_DMSO	-0.349935	0.272067	0.97064	SRGP1	SRGP1_HUMAN SLIT-ROBO Rho GTPase-activating protein 1 OS=Homo sapiens OX=9606 GN=SRGAP1 PE=1 SV=1
Q7Z6B7_ph1010	SARS2_DMSO-Mock_DMSO	-0.443308	0.582123	0.97064	SRGP1	SRGP1_HUMAN SLIT-ROBO Rho GTPase-activating protein 1 OS=Homo sapiens OX=9606 GN=SRGAP1 PE=1 SV=1
Q7Z6B7_ph1029	SARS2_DMSO-Mock_DMSO	-0.101384	0.648091	0.971137	SRGP1	SRGP1_HUMAN SLIT-ROBO Rho GTPase-activating protein 1 OS=Homo sapiens OX=9606 GN=SRGAP1 PE=1 SV=1
Q7Z6B7_ph1029_ph1032	SARS2_DMSO-Mock_DMSO	#NAME?	NA	0	SRGP1	SRGP1_HUMAN SLIT-ROBO Rho GTPase-activating protein 1 OS=Homo sapiens OX=9606 GN=SRGAP1 PE=1 SV=1
Q7Z6B7_ph407	SARS2_DMSO-Mock_DMSO	-0.248811	0.257476	0.97064	SRGP1	SRGP1_HUMAN SLIT-ROBO Rho GTPase-activating protein 1 OS=Homo sapiens OX=9606 GN=SRGAP1 PE=1 SV=1
Q7Z6B7_ph835	SARS2_DMSO-Mock_DMSO	0.456369	0.125192	0.97064	SRGP1	SRGP1_HUMAN SLIT-ROBO Rho GTPase-activating protein 1 OS=Homo sapiens OX=9606 GN=SRGAP1 PE=1 SV=1
Q7Z6B7_ph886	SARS2_DMSO-Mock_DMSO	-0.199903	0.520043	0.97064	SRGP1	SRGP1_HUMAN SLIT-ROBO Rho GTPase-activating protein 1 OS=Homo sapiens OX=9606 GN=SRGAP1 PE=1 SV=1
Q7Z6B7_ph906	SARS2_DMSO-Mock_DMSO	0.135703	0.736917	0.973672	SRGP1	SRGP1_HUMAN SLIT-ROBO Rho GTPase-activating protein 1 OS=Homo sapiens OX=9606 GN=SRGAP1 PE=1 SV=1
Q7Z6B7_ph917	SARS2_DMSO-Mock_DMSO	-0.617427	0.13418	0.97064	SRGP1	SRGP1_HUMAN SLIT-ROBO Rho GTPase-activating protein 1 OS=Homo sapiens OX=9606 GN=SRGAP1 PE=1 SV=1
Q7Z6E9_ph1179	SARS2_DMSO-Mock_DMSO	0.455325	0.322159	0.97064	RBBP6	RBBP6_HUMAN E3 ubiquitin-protein ligase RBBP6 OS=Homo sapiens OX=9606 GN=RBBP6 PE=1 SV=1
Q7Z6E9_ph1274	SARS2_DMSO-Mock_DMSO	0.101876	0.815641	0.979445	RBBP6	RBBP6_HUMAN E3 ubiquitin-protein ligase RBBP6 OS=Homo sapiens OX=9606 GN=RBBP6 PE=1 SV=1
Q7Z6E9_ph1277	SARS2_DMSO-Mock_DMSO	-0.412137	0.507653	0.97064	RBBP6	RBBP6_HUMAN E3 ubiquitin-protein ligase RBBP6 OS=Homo sapiens OX=9606 GN=RBBP6 PE=1 SV=1
Q7Z6E9_ph1328	SARS2_DMSO-Mock_DMSO	Inf	NA	0	RBBP6	RBBP6_HUMAN E3 ubiquitin-protein ligase RBBP6 OS=Homo sapiens OX=9606 GN=RBBP6 PE=1 SV=1
Q7Z6E9_ph1468	SARS2_DMSO-Mock_DMSO	-0.092366	0.779886	0.974354	RBBP6	RBBP6_HUMAN E3 ubiquitin-protein ligase RBBP6 OS=Homo sapiens OX=9606 GN=RBBP6 PE=1 SV=1
Q7Z6E9_ph1695_ph1699	SARS2_DMSO-Mock_DMSO	Inf	NA	0	RBBP6	RBBP6_HUMAN E3 ubiquitin-protein ligase RBBP6 OS=Homo sapiens OX=9606 GN=RBBP6 PE=1 SV=1
Q7Z6E9_ph360	SARS2_DMSO-Mock_DMSO	0.35628	0.374933	0.97064	RBBP6	RBBP6_HUMAN E3 ubiquitin-protein ligase RBBP6 OS=Homo sapiens OX=9606 GN=RBBP6 PE=1 SV=1
Q7Z6E9_ph516	SARS2_DMSO-Mock_DMSO	0.498025	0.692853	0.971971	RBBP6	RBBP6_HUMAN E3 ubiquitin-protein ligase RBBP6 OS=Homo sapiens OX=9606 GN=RBBP6 PE=1 SV=1
Q7Z6E9_ph756_ph758_ph760	SARS2_DMSO-Mock_DMSO	NA	NA	NA	RBBP6	RBBP6_HUMAN E3 ubiquitin-protein ligase RBBP6 OS=Homo sapiens OX=9606 GN=RBBP6 PE=1 SV=1
Q7Z6E9_ph768_ph770_ph772	SARS2_DMSO-Mock_DMSO	-0.0643438	0.805661	0.976973	RBBP6	RBBP6_HUMAN E3 ubiquitin-protein ligase RBBP6 OS=Homo sapiens OX=9606 GN=RBBP6 PE=1 SV=1
Q7Z6E9_ph772	SARS2_DMSO-Mock_DMSO	-0.142532	0.710722	0.971971	RBBP6	RBBP6_HUMAN E3 ubiquitin-protein ligase RBBP6 OS=Homo sapiens OX=9606 GN=RBBP6 PE=1 SV=1
Q7Z6E9_ph854	SARS2_DMSO-Mock_DMSO	-0.156159	0.347152	0.97064	RBBP6	RBBP6_HUMAN E3 ubiquitin-protein ligase RBBP6 OS=Homo sapiens OX=9606 GN=RBBP6 PE=1 SV=1
Q7Z6E9_ph861	SARS2_DMSO-Mock_DMSO	0.124643	0.75003	0.973672	RBBP6	RBBP6_HUMAN E3 ubiquitin-protein ligase RBBP6 OS=Homo sapiens OX=9606 GN=RBBP6 PE=1 SV=1
Q7Z6E9_ph873	SARS2_DMSO-Mock_DMSO	0.946911	0.05837	0.97064	RBBP6	RBBP6_HUMAN E3 ubiquitin-protein ligase RBBP6 OS=Homo sapiens OX=9606 GN=RBBP6 PE=1 SV=1
Q7Z6E9_ph876	SARS2_DMSO-Mock_DMSO	0.401682	0.270316	0.97064	RBBP6	RBBP6_HUMAN E3 ubiquitin-protein ligase RBBP6 OS=Homo sapiens OX=9606 GN=RBBP6 PE=1 SV=1
Q7Z6I8_ph120	SARS2_DMSO-Mock_DMSO	-0.493999	0.11583	0.97064	CE024	CE024_HUMAN UPF0461 protein C5orf24 OS=Homo sapiens OX=9606 GN=C5orf24 PE=1 SV=1
Q7Z6I8_ph121	SARS2_DMSO-Mock_DMSO	-0.396142	0.542245	0.97064	CE024	CE024_HUMAN UPF0461 protein C5orf24 OS=Homo sapiens OX=9606 GN=C5orf24 PE=1 SV=1
Q7Z6I8_ph137	SARS2_DMSO-Mock_DMSO	-0.478281	0.0806914	0.97064	CE024	CE024_HUMAN UPF0461 protein C5orf24 OS=Homo sapiens OX=9606 GN=C5orf24 PE=1 SV=1
Q7Z6J0_ph304	SARS2_DMSO-Mock_DMSO	0.0595116	0.881031	0.986369	SH3R1	SH3R1_HUMAN E3 ubiquitin-protein ligase SH3RF1 OS=Homo sapiens OX=9606 GN=SH3RF1 PE=1 SV=2
Q7Z6J0_ph323	SARS2_DMSO-Mock_DMSO	-0.241318	0.633266	0.971137	SH3R1	SH3R1_HUMAN E3 ubiquitin-protein ligase SH3RF1 OS=Homo sapiens OX=9606 GN=SH3RF1 PE=1 SV=2
Q7Z6J0_ph724	SARS2_DMSO-Mock_DMSO	Inf	NA	0	SH3R1	SH3R1_HUMAN E3 ubiquitin-protein ligase SH3RF1 OS=Homo sapiens OX=9606 GN=SH3RF1 PE=1 SV=2
Q7Z6J6_ph12	SARS2_DMSO-Mock_DMSO	-0.558258	0.109366	0.97064	FRMD5	FRMD5_HUMAN FERM domain-containing protein 5 OS=Homo sapiens OX=9606 GN=FRMD5 PE=1 SV=1
Q7Z6J6_ph351	SARS2_DMSO-Mock_DMSO	0.322989	0.511948	0.97064	FRMD5	FRMD5_HUMAN FERM domain-containing protein 5 OS=Homo sapiens OX=9606 GN=FRMD5 PE=1 SV=1
Q7Z6Z7_ph1084	SARS2_DMSO-Mock_DMSO	-0.452651	0.057448	0.97064	HUWE1	HUWE1_HUMAN E3 ubiquitin-protein ligase HUWE1 OS=Homo sapiens OX=9606 GN=HUWE1 PE=1 SV=3
Q7Z6Z7_ph1368	SARS2_DMSO-Mock_DMSO	Inf	NA	0	HUWE1	HUWE1_HUMAN E3 ubiquitin-protein ligase HUWE1 OS=Homo sapiens OX=9606 GN=HUWE1 PE=1 SV=3
Q7Z6Z7_ph1395	SARS2_DMSO-Mock_DMSO	-0.0984056	0.771264	0.974354	HUWE1	HUWE1_HUMAN E3 ubiquitin-protein ligase HUWE1 OS=Homo sapiens OX=9606 GN=HUWE1 PE=1 SV=3
Q7Z6Z7_ph1903	SARS2_DMSO-Mock_DMSO	-0.00706625	0.976523	0.995452	HUWE1	HUWE1_HUMAN E3 ubiquitin-protein ligase HUWE1 OS=Homo sapiens OX=9606 GN=HUWE1 PE=1 SV=3
Q7Z6Z7_ph1903_ph1907	SARS2_DMSO-Mock_DMSO	0.0110314	0.97703	0.995452	HUWE1	HUWE1_HUMAN E3 ubiquitin-protein ligase HUWE1 OS=Homo sapiens OX=9606 GN=HUWE1 PE=1 SV=3
Q7Z6Z7_ph1907	SARS2_DMSO-Mock_DMSO	0.219476	0.372952	0.97064	HUWE1	HUWE1_HUMAN E3 ubiquitin-protein ligase HUWE1 OS=Homo sapiens OX=9606 GN=HUWE1 PE=1 SV=3
Q7Z6Z7_ph2362	SARS2_DMSO-Mock_DMSO	-0.161514	0.601926	0.97064	HUWE1	HUWE1_HUMAN E3 ubiquitin-protein ligase HUWE1 OS=Homo sapiens OX=9606 GN=HUWE1 PE=1 SV=3
Q7Z6Z7_ph2887	SARS2_DMSO-Mock_DMSO	0.171078	0.479696	0.97064	HUWE1	HUWE1_HUMAN E3 ubiquitin-protein ligase HUWE1 OS=Homo sapiens OX=9606 GN=HUWE1 PE=1 SV=3
Q7Z6Z7_ph2887_ph2889	SARS2_DMSO-Mock_DMSO	-0.161533	0.730767	0.973522	HUWE1	HUWE1_HUMAN E3 ubiquitin-protein ligase HUWE1 OS=Homo sapiens OX=9606 GN=HUWE1 PE=1 SV=3
Q7Z6Z7_ph2888	SARS2_DMSO-Mock_DMSO	0.324857	0.223151	0.97064	HUWE1	HUWE1_HUMAN E3 ubiquitin-protein ligase HUWE1 OS=Homo sapiens OX=9606 GN=HUWE1 PE=1 SV=3
Q7Z6Z7_ph2888_ph2889	SARS2_DMSO-Mock_DMSO	#NAME?	NA	0	HUWE1	HUWE1_HUMAN E3 ubiquitin-protein ligase HUWE1 OS=Homo sapiens OX=9606 GN=HUWE1 PE=1 SV=3
Q7Z6Z7_ph2889	SARS2_DMSO-Mock_DMSO	0.435722	0.128173	0.97064	HUWE1	HUWE1_HUMAN E3 ubiquitin-protein ligase HUWE1 OS=Homo sapiens OX=9606 GN=HUWE1 PE=1 SV=3
Q7Z6Z7_ph2918	SARS2_DMSO-Mock_DMSO	-0.0985123	0.73112	0.973522	HUWE1	HUWE1_HUMAN E3 ubiquitin-protein ligase HUWE1 OS=Homo sapiens OX=9606 GN=HUWE1 PE=1 SV=3
Q7Z6Z7_ph3127	SARS2_DMSO-Mock_DMSO	-0.220943	0.710918	0.971971	HUWE1	HUWE1_HUMAN E3 ubiquitin-protein ligase HUWE1 OS=Homo sapiens OX=9606 GN=HUWE1 PE=1 SV=3
Q7Z6Z7_ph3553	SARS2_DMSO-Mock_DMSO	-0.213672	0.324241	0.97064	HUWE1	HUWE1_HUMAN E3 ubiquitin-protein ligase HUWE1 OS=Homo sapiens OX=9606 GN=HUWE1 PE=1 SV=3
Q7Z6Z7_ph3555	SARS2_DMSO-Mock_DMSO	0.341057	0.538058	0.97064	HUWE1	HUWE1_HUMAN E3 ubiquitin-protein ligase HUWE1 OS=Homo sapiens OX=9606 GN=HUWE1 PE=1 SV=3
Q7Z6Z7_ph3660	SARS2_DMSO-Mock_DMSO	0.315309	0.0388213	0.97064	HUWE1	HUWE1_HUMAN E3 ubiquitin-protein ligase HUWE1 OS=Homo sapiens OX=9606 GN=HUWE1 PE=1 SV=3
Q7Z6Z7_ph3662	SARS2_DMSO-Mock_DMSO	0.166835	0.645045	0.971137	HUWE1	HUWE1_HUMAN E3 ubiquitin-protein ligase HUWE1 OS=Homo sapiens OX=9606 GN=HUWE1 PE=1 SV=3
Q7Z6Z7_ph3752	SARS2_DMSO-Mock_DMSO	Inf	NA	0	HUWE1	HUWE1_HUMAN E3 ubiquitin-protein ligase HUWE1 OS=Homo sapiens OX=9606 GN=HUWE1 PE=1 SV=3
Q7Z6Z7_ph3757	SARS2_DMSO-Mock_DMSO	0.0454687	NA	NA	HUWE1	HUWE1_HUMAN E3 ubiquitin-protein ligase HUWE1 OS=Homo sapiens OX=9606 GN=HUWE1 PE=1 SV=3
Q7Z6Z7_ph3906	SARS2_DMSO-Mock_DMSO	0.980065	0.105296	0.97064	HUWE1	HUWE1_HUMAN E3 ubiquitin-protein ligase HUWE1 OS=Homo sapiens OX=9606 GN=HUWE1 PE=1 SV=3
Q7Z6Z7_ph3906_ph3924	SARS2_DMSO-Mock_DMSO	-0.118685	0.882594	0.986549	HUWE1	HUWE1_HUMAN E3 ubiquitin-protein ligase HUWE1 OS=Homo sapiens OX=9606 GN=HUWE1 PE=1 SV=3
Q7Z6Z7_ph3919	SARS2_DMSO-Mock_DMSO	1.00202	0.0820618	0.97064	HUWE1	HUWE1_HUMAN E3 ubiquitin-protein ligase HUWE1 OS=Homo sapiens OX=9606 GN=HUWE1 PE=1 SV=3
Q7Z6Z7_ph3919_ph3924	SARS2_DMSO-Mock_DMSO	0.332271	0.656656	0.971137	HUWE1	HUWE1_HUMAN E3 ubiquitin-protein ligase HUWE1 OS=Homo sapiens OX=9606 GN=HUWE1 PE=1 SV=3
Q7Z6Z7_ph3919_ph3924_ph3927	SARS2_DMSO-Mock_DMSO	-0.776205	0.408552	0.97064	HUWE1	HUWE1_HUMAN E3 ubiquitin-protein ligase HUWE1 OS=Homo sapiens OX=9606 GN=HUWE1 PE=1 SV=3
Q7Z7B0_ph979	SARS2_DMSO-Mock_DMSO	0.426222	0.0688518	0.97064	FLIP1	FLIP1_HUMAN Filamin-A-interacting protein 1 OS=Homo sapiens OX=9606 GN=FILIP1 PE=1 SV=1
Q7Z7G8_ph999_ph1002	SARS2_DMSO-Mock_DMSO	-0.0178421	0.985006	0.997494	VP13B	VP13B_HUMAN Vacuolar protein sorting-associated protein 13B OS=Homo sapiens OX=9606 GN=VPS13B PE=1 SV=2
Q7Z7L9_ph172	SARS2_DMSO-Mock_DMSO	-0.275493	0.060973	0.97064	ZSCA2	ZSCA2_HUMAN Zinc finger and SCAN domain-containing protein 2 OS=Homo sapiens OX=9606 GN=ZSCAN2 PE=2 SV=2
Q7Z7N9_ph205	SARS2_DMSO-Mock_DMSO	0.332942	0.0986176	0.97064	T179B	T179B_HUMAN Transmembrane protein 179B OS=Homo sapiens OX=9606 GN=TMEM179B PE=1 SV=1
Q86SF2_ph103	SARS2_DMSO-Mock_DMSO	0.084723	0.831087	0.98084	GALT7	GALT7_HUMAN N-acetylgalactosaminyltransferase 7 OS=Homo sapiens OX=9606 GN=GALNT7 PE=1 SV=1
Q86SJ2_ph508	SARS2_DMSO-Mock_DMSO	Inf	NA	0	AMGO2	AMGO2_HUMAN Amphoterin-induced protein 2 OS=Homo sapiens OX=9606 GN=AMIGO2 PE=1 SV=1
Q86SQ0_ph157	SARS2_DMSO-Mock_DMSO	-0.21366	0.337242	0.97064	PHLB2	PHLB2_HUMAN Pleckstrin homology-like domain family B member 2 OS=Homo sapiens OX=9606 GN=PHLDB2 PE=1 SV=2
Q86SQ0_ph200_ph204	SARS2_DMSO-Mock_DMSO	0.516771	0.391528	0.97064	PHLB2	PHLB2_HUMAN Pleckstrin homology-like domain family B member 2 OS=Homo sapiens OX=9606 GN=PHLDB2 PE=1 SV=2
Q86SQ0_ph204	SARS2_DMSO-Mock_DMSO	0.255731	0.694883	0.971971	PHLB2	PHLB2_HUMAN Pleckstrin homology-like domain family B member 2 OS=Homo sapiens OX=9606 GN=PHLDB2 PE=1 SV=2
Q86SQ0_ph212	SARS2_DMSO-Mock_DMSO	Inf	NA	0	PHLB2	PHLB2_HUMAN Pleckstrin homology-like domain family B member 2 OS=Homo sapiens OX=9606 GN=PHLDB2 PE=1 SV=2
Q86SQ0_ph242	SARS2_DMSO-Mock_DMSO	NA	NA	NA	PHLB2	PHLB2_HUMAN Pleckstrin homology-like domain family B member 2 OS=Homo sapiens OX=9606 GN=PHLDB2 PE=1 SV=2
Q86SQ0_ph245	SARS2_DMSO-Mock_DMSO	#NAME?	NA	0	PHLB2	PHLB2_HUMAN Pleckstrin homology-like domain family B member 2 OS=Homo sapiens OX=9606 GN=PHLDB2 PE=1 SV=2
Q86SQ0_ph334	SARS2_DMSO-Mock_DMSO	0.752114	0.165469	0.97064	PHLB2	PHLB2_HUMAN Pleckstrin homology-like domain family B member 2 OS=Homo sapiens OX=9606 GN=PHLDB2 PE=1 SV=2
Q86SQ0_ph384_ph387	SARS2_DMSO-Mock_DMSO	Inf	NA	0	PHLB2	PHLB2_HUMAN Pleckstrin homology-like domain family B member 2 OS=Homo sapiens OX=9606 GN=PHLDB2 PE=1 SV=2
Q86SQ0_ph404	SARS2_DMSO-Mock_DMSO	0.447929	0.196442	0.97064	PHLB2	PHLB2_HUMAN Pleckstrin homology-like domain family B member 2 OS=Homo sapiens OX=9606 GN=PHLDB2 PE=1 SV=2
Q86SQ0_ph414	SARS2_DMSO-Mock_DMSO	0.493317	0.0467426	0.97064	PHLB2	PHLB2_HUMAN Pleckstrin homology-like domain family B member 2 OS=Homo sapiens OX=9606 GN=PHLDB2 PE=1 SV=2
Q86SQ0_ph415	SARS2_DMSO-Mock_DMSO	0.527997	0.20151	0.97064	PHLB2	PHLB2_HUMAN Pleckstrin homology-like domain family B member 2 OS=Homo sapiens OX=9606 GN=PHLDB2 PE=1 SV=2
Q86SQ0_ph513	SARS2_DMSO-Mock_DMSO	0.755579	0.12879	0.97064	PHLB2	PHLB2_HUMAN Pleckstrin homology-like domain family B member 2 OS=Homo sapiens OX=9606 GN=PHLDB2 PE=1 SV=2
Q86SQ0_ph550	SARS2_DMSO-Mock_DMSO	0.343196	0.32442	0.97064	PHLB2	PHLB2_HUMAN Pleckstrin homology-like domain family B member 2 OS=Homo sapiens OX=9606 GN=PHLDB2 PE=1 SV=2
Q86SQ0_ph574	SARS2_DMSO-Mock_DMSO	0.0220588	0.901518	0.989372	PHLB2	PHLB2_HUMAN Pleckstrin homology-like domain family B member 2 OS=Homo sapiens OX=9606 GN=PHLDB2 PE=1 SV=2
Q86SQ0_ph73	SARS2_DMSO-Mock_DMSO	0.419561	0.493105	0.97064	PHLB2	PHLB2_HUMAN Pleckstrin homology-like domain family B member 2 OS=Homo sapiens OX=9606 GN=PHLDB2 PE=1 SV=2
Q86SQ0_ph909	SARS2_DMSO-Mock_DMSO	-1.3776	0.34412	0.97064	PHLB2	PHLB2_HUMAN Pleckstrin homology-like domain family B member 2 OS=Homo sapiens OX=9606 GN=PHLDB2 PE=1 SV=2
Q86SQ0_ph932	SARS2_DMSO-Mock_DMSO	0.438482	0.0630923	0.97064	PHLB2	PHLB2_HUMAN Pleckstrin homology-like domain family B member 2 OS=Homo sapiens OX=9606 GN=PHLDB2 PE=1 SV=2
Q86SQ0_ph934	SARS2_DMSO-Mock_DMSO	-0.127264	0.535044	0.97064	PHLB2	PHLB2_HUMAN Pleckstrin homology-like domain family B member 2 OS=Homo sapiens OX=9606 GN=PHLDB2 PE=1 SV=2
Q86SQ4_ph1162	SARS2_DMSO-Mock_DMSO	-0.355011	NA	NA	AGRG6	AGRG6_HUMAN Adhesion G-protein coupled receptor G6 OS=Homo sapiens OX=9606 GN=ADGRG6 PE=1 SV=3
Q86SQ4_ph1165	SARS2_DMSO-Mock_DMSO	-0.371406	NA	NA	AGRG6	AGRG6_HUMAN Adhesion G-protein coupled receptor G6 OS=Homo sapiens OX=9606 GN=ADGRG6 PE=1 SV=3
Q86SQ4_ph1189	SARS2_DMSO-Mock_DMSO	#NAME?	NA	0	AGRG6	AGRG6_HUMAN Adhesion G-protein coupled receptor G6 OS=Homo sapiens OX=9606 GN=ADGRG6 PE=1 SV=3
Q86TB9_ph120	SARS2_DMSO-Mock_DMSO	0.224287	0.281667	0.97064	PATL1	PATL1_HUMAN Protein PAT1 homolog 1 OS=Homo sapiens OX=9606 GN=PATL1 PE=1 SV=2
Q86TB9_ph177_ph178_ph184	SARS2_DMSO-Mock_DMSO	-0.60003	0.347526	0.97064	PATL1	PATL1_HUMAN Protein PAT1 homolog 1 OS=Homo sapiens OX=9606 GN=PATL1 PE=1 SV=2
Q86TB9_ph177_ph179	SARS2_DMSO-Mock_DMSO	-0.58942	0.0306679	0.97064	PATL1	PATL1_HUMAN Protein PAT1 homolog 1 OS=Homo sapiens OX=9606 GN=PATL1 PE=1 SV=2
Q86TB9_ph177_ph179_ph184	SARS2_DMSO-Mock_DMSO	-0.531822	0.213825	0.97064	PATL1	PATL1_HUMAN Protein PAT1 homolog 1 OS=Homo sapiens OX=9606 GN=PATL1 PE=1 SV=2
Q86TB9_ph177_ph184	SARS2_DMSO-Mock_DMSO	0.322939	0.672485	0.971971	PATL1	PATL1_HUMAN Protein PAT1 homolog 1 OS=Homo sapiens OX=9606 GN=PATL1 PE=1 SV=2
Q86TB9_ph179	SARS2_DMSO-Mock_DMSO	0.329969	0.381782	0.97064	PATL1	PATL1_HUMAN Protein PAT1 homolog 1 OS=Homo sapiens OX=9606 GN=PATL1 PE=1 SV=2
Q86TB9_ph179_ph184	SARS2_DMSO-Mock_DMSO	0.516137	0.504433	0.97064	PATL1	PATL1_HUMAN Protein PAT1 homolog 1 OS=Homo sapiens OX=9606 GN=PATL1 PE=1 SV=2
Q86TB9_ph194	SARS2_DMSO-Mock_DMSO	0.931602	0.0377877	0.97064	PATL1	PATL1_HUMAN Protein PAT1 homolog 1 OS=Homo sapiens OX=9606 GN=PATL1 PE=1 SV=2
Q86TB9_ph278	SARS2_DMSO-Mock_DMSO	0.280985	0.352111	0.97064	PATL1	PATL1_HUMAN Protein PAT1 homolog 1 OS=Homo sapiens OX=9606 GN=PATL1 PE=1 SV=2
Q86TC9_ph644	SARS2_DMSO-Mock_DMSO	0.0275497	0.938365	0.992207	MYPN	MYPN_HUMAN Myopalladin OS=Homo sapiens OX=9606 GN=MYPN PE=1 SV=2
Q86TC9_ph759	SARS2_DMSO-Mock_DMSO	-0.160011	0.153294	0.97064	MYPN	MYPN_HUMAN Myopalladin OS=Homo sapiens OX=9606 GN=MYPN PE=1 SV=2
Q86TC9_ph928	SARS2_DMSO-Mock_DMSO	0.37665	0.278117	0.97064	MYPN	MYPN_HUMAN Myopalladin OS=Homo sapiens OX=9606 GN=MYPN PE=1 SV=2
Q86TI0_ph237	SARS2_DMSO-Mock_DMSO	-0.0184451	0.899315	0.989372	TBCD1	TBCD1_HUMAN TBC1 domain family member 1 OS=Homo sapiens OX=9606 GN=TBC1D1 PE=1 SV=2
Q86TI0_ph614	SARS2_DMSO-Mock_DMSO	-0.537669	0.219477	0.97064	TBCD1	TBCD1_HUMAN TBC1 domain family member 1 OS=Homo sapiens OX=9606 GN=TBC1D1 PE=1 SV=2
Q86TI0_ph627	SARS2_DMSO-Mock_DMSO	NA	NA	NA	TBCD1	TBCD1_HUMAN TBC1 domain family member 1 OS=Homo sapiens OX=9606 GN=TBC1D1 PE=1 SV=2
Q86TI2_ph6	SARS2_DMSO-Mock_DMSO	0.105943	0.810094	0.978252	DPP9	DPP9_HUMAN Dipeptidyl peptidase 9 OS=Homo sapiens OX=9606 GN=DPP9 PE=1 SV=3
Q86TM6_ph613	SARS2_DMSO-Mock_DMSO	0.572677	0.195338	0.97064	SYVN1	SYVN1_HUMAN E3 ubiquitin-protein ligase synoviolin OS=Homo sapiens OX=9606 GN=SYVN1 PE=1 SV=2
Q86TN4_ph240	SARS2_DMSO-Mock_DMSO	0.287092	0.259412	0.97064	TRPT1	TRPT1_HUMAN tRNA 2'-phosphotransferase 1 OS=Homo sapiens OX=9606 GN=TRPT1 PE=1 SV=2
Q86TU7_ph12	SARS2_DMSO-Mock_DMSO	-0.226756	0.743139	0.973672	SETD3	SETD3_HUMAN Actin-histidine N-methyltransferase OS=Homo sapiens OX=9606 GN=SETD3 PE=1 SV=1
Q86TU7_ph14	SARS2_DMSO-Mock_DMSO	0.0563633	0.839583	0.981379	SETD3	SETD3_HUMAN Actin-histidine N-methyltransferase OS=Homo sapiens OX=9606 GN=SETD3 PE=1 SV=1
Q86TV6_ph630	SARS2_DMSO-Mock_DMSO	-0.0446339	0.78951	0.974555	TTC7B	TTC7B_HUMAN Tetratricopeptide repeat protein 7B OS=Homo sapiens OX=9606 GN=TTC7B PE=1 SV=3
Q86TV6_ph678	SARS2_DMSO-Mock_DMSO	0.0162499	0.91377	0.991821	TTC7B	TTC7B_HUMAN Tetratricopeptide repeat protein 7B OS=Homo sapiens OX=9606 GN=TTC7B PE=1 SV=3
Q86U06_ph128	SARS2_DMSO-Mock_DMSO	0.341633	0.136023	0.97064	RBM23	RBM23_HUMAN Probable RNA-binding protein 23 OS=Homo sapiens OX=9606 GN=RBM23 PE=1 SV=1
Q86U06_ph140_ph142	SARS2_DMSO-Mock_DMSO	0.0448767	0.858283	0.982496	RBM23	RBM23_HUMAN Probable RNA-binding protein 23 OS=Homo sapiens OX=9606 GN=RBM23 PE=1 SV=1
Q86U06_ph142	SARS2_DMSO-Mock_DMSO	#NAME?	NA	0	RBM23	RBM23_HUMAN Probable RNA-binding protein 23 OS=Homo sapiens OX=9606 GN=RBM23 PE=1 SV=1
Q86U06_ph149	SARS2_DMSO-Mock_DMSO	0.396804	0.591206	0.97064	RBM23	RBM23_HUMAN Probable RNA-binding protein 23 OS=Homo sapiens OX=9606 GN=RBM23 PE=1 SV=1
Q86U38_ph7	SARS2_DMSO-Mock_DMSO	-1.1949	0.0524635	0.97064	NOP9	NOP9_HUMAN Nucleolar protein 9 OS=Homo sapiens OX=9606 GN=NOP9 PE=1 SV=1
Q86U42_ph150	SARS2_DMSO-Mock_DMSO	1.73136	0.00806669	0.910488	PABP2	PABP2_HUMAN Polyadenylate-binding protein 2 OS=Homo sapiens OX=9606 GN=PABPN1 PE=1 SV=3
Q86U44_ph43	SARS2_DMSO-Mock_DMSO	Inf	NA	0	MTA70	MTA70_HUMAN N6-adenosine-methyltransferase catalytic subunit OS=Homo sapiens OX=9606 GN=METTL3 PE=1 SV=2
Q86U44_ph48	SARS2_DMSO-Mock_DMSO	0.47987	0.641065	0.971137	MTA70	MTA70_HUMAN N6-adenosine-methyltransferase catalytic subunit OS=Homo sapiens OX=9606 GN=METTL3 PE=1 SV=2
Q86U44_ph50	SARS2_DMSO-Mock_DMSO	0.369567	0.604786	0.97064	MTA70	MTA70_HUMAN N6-adenosine-methyltransferase catalytic subunit OS=Homo sapiens OX=9606 GN=METTL3 PE=1 SV=2
Q86U70_ph302	SARS2_DMSO-Mock_DMSO	-0.305866	0.587711	0.97064	LDB1	LDB1_HUMAN LIM domain-binding protein 1 OS=Homo sapiens OX=9606 GN=LDB1 PE=1 SV=2
Q86U86_ph10	SARS2_DMSO-Mock_DMSO	0.315651	0.255633	0.97064	PB1	PB1_HUMAN Protein polybromo-1 OS=Homo sapiens OX=9606 GN=PBRM1 PE=1 SV=1
Q86U86_ph12	SARS2_DMSO-Mock_DMSO	0.199441	0.410886	0.97064	PB1	PB1_HUMAN Protein polybromo-1 OS=Homo sapiens OX=9606 GN=PBRM1 PE=1 SV=1
Q86U86_ph13_ph14	SARS2_DMSO-Mock_DMSO	#NAME?	NA	0	PB1	PB1_HUMAN Protein polybromo-1 OS=Homo sapiens OX=9606 GN=PBRM1 PE=1 SV=1
Q86U86_ph1453	SARS2_DMSO-Mock_DMSO	-0.177027	0.541632	0.97064	PB1	PB1_HUMAN Protein polybromo-1 OS=Homo sapiens OX=9606 GN=PBRM1 PE=1 SV=1
Q86U86_ph39	SARS2_DMSO-Mock_DMSO	0.382902	0.460703	0.97064	PB1	PB1_HUMAN Protein polybromo-1 OS=Homo sapiens OX=9606 GN=PBRM1 PE=1 SV=1
Q86U90_ph37	SARS2_DMSO-Mock_DMSO	0.626092	0.146389	0.97064	YRDC	YRDC_HUMAN YrdC domain-containing protein, mitochondrial OS=Homo sapiens OX=9606 GN=YRDC PE=1 SV=1
Q86UA6_ph18	SARS2_DMSO-Mock_DMSO	1.0008	0.0770426	0.97064	RIP	RIP_HUMAN RPA-interacting protein OS=Homo sapiens OX=9606 GN=RPAIN PE=1 SV=2
Q86UA6_ph7	SARS2_DMSO-Mock_DMSO	-0.0569534	0.834639	0.98084	RIP	RIP_HUMAN RPA-interacting protein OS=Homo sapiens OX=9606 GN=RPAIN PE=1 SV=2
Q86UE4_ph143	SARS2_DMSO-Mock_DMSO	-0.089349	NA	NA	LYRIC	LYRIC_HUMAN Protein LYRIC OS=Homo sapiens OX=9606 GN=MTDH PE=1 SV=2
Q86UE4_ph295	SARS2_DMSO-Mock_DMSO	0.709501	0.00160622	0.572691	LYRIC	LYRIC_HUMAN Protein LYRIC OS=Homo sapiens OX=9606 GN=MTDH PE=1 SV=2
Q86UE4_ph298	SARS2_DMSO-Mock_DMSO	1.12366	0.0166025	0.97064	LYRIC	LYRIC_HUMAN Protein LYRIC OS=Homo sapiens OX=9606 GN=MTDH PE=1 SV=2
Q86UE4_ph306	SARS2_DMSO-Mock_DMSO	1.46627	0.000694878	0.426464	LYRIC	LYRIC_HUMAN Protein LYRIC OS=Homo sapiens OX=9606 GN=MTDH PE=1 SV=2
Q86UE4_ph308	SARS2_DMSO-Mock_DMSO	-0.429776	0.202783	0.97064	LYRIC	LYRIC_HUMAN Protein LYRIC OS=Homo sapiens OX=9606 GN=MTDH PE=1 SV=2
Q86UE4_ph426	SARS2_DMSO-Mock_DMSO	-0.210169	0.510033	0.97064	LYRIC	LYRIC_HUMAN Protein LYRIC OS=Homo sapiens OX=9606 GN=MTDH PE=1 SV=2
Q86UE4_ph568	SARS2_DMSO-Mock_DMSO	-0.106797	0.83364	0.98084	LYRIC	LYRIC_HUMAN Protein LYRIC OS=Homo sapiens OX=9606 GN=MTDH PE=1 SV=2
Q86UE8_ph110	SARS2_DMSO-Mock_DMSO	-0.301328	0.395026	0.97064	TLK2	TLK2_HUMAN Serine/threonine-protein kinase tousled-like 2 OS=Homo sapiens OX=9606 GN=TLK2 PE=1 SV=2
Q86UE8_ph72	SARS2_DMSO-Mock_DMSO	0.0977544	0.702005	0.971971	TLK2	TLK2_HUMAN Serine/threonine-protein kinase tousled-like 2 OS=Homo sapiens OX=9606 GN=TLK2 PE=1 SV=2
Q86UE8_ph73	SARS2_DMSO-Mock_DMSO	0.0977542	0.767887	0.974354	TLK2	TLK2_HUMAN Serine/threonine-protein kinase tousled-like 2 OS=Homo sapiens OX=9606 GN=TLK2 PE=1 SV=2
Q86UP2_ph149	SARS2_DMSO-Mock_DMSO	0.191413	0.591273	0.97064	KTN1	KTN1_HUMAN Kinectin OS=Homo sapiens OX=9606 GN=KTN1 PE=1 SV=1
Q86UP2_ph153	SARS2_DMSO-Mock_DMSO	0.553434	0.38908	0.97064	KTN1	KTN1_HUMAN Kinectin OS=Homo sapiens OX=9606 GN=KTN1 PE=1 SV=1
Q86UP2_ph161	SARS2_DMSO-Mock_DMSO	-0.024413	0.925788	0.992207	KTN1	KTN1_HUMAN Kinectin OS=Homo sapiens OX=9606 GN=KTN1 PE=1 SV=1
Q86UP2_ph243	SARS2_DMSO-Mock_DMSO	0.392781	0.284272	0.97064	KTN1	KTN1_HUMAN Kinectin OS=Homo sapiens OX=9606 GN=KTN1 PE=1 SV=1
Q86UP2_ph75	SARS2_DMSO-Mock_DMSO	0.144076	0.677	0.971971	KTN1	KTN1_HUMAN Kinectin OS=Homo sapiens OX=9606 GN=KTN1 PE=1 SV=1
Q86UP2_ph75_ph77	SARS2_DMSO-Mock_DMSO	-0.07643	0.809221	0.977765	KTN1	KTN1_HUMAN Kinectin OS=Homo sapiens OX=9606 GN=KTN1 PE=1 SV=1
Q86UP2_ph75_ph79	SARS2_DMSO-Mock_DMSO	-0.429562	0.386563	0.97064	KTN1	KTN1_HUMAN Kinectin OS=Homo sapiens OX=9606 GN=KTN1 PE=1 SV=1
Q86UP2_ph77	SARS2_DMSO-Mock_DMSO	0.127019	0.671401	0.971971	KTN1	KTN1_HUMAN Kinectin OS=Homo sapiens OX=9606 GN=KTN1 PE=1 SV=1
Q86UP2_ph79	SARS2_DMSO-Mock_DMSO	-0.400132	0.616297	0.97064	KTN1	KTN1_HUMAN Kinectin OS=Homo sapiens OX=9606 GN=KTN1 PE=1 SV=1
Q86US8_ph203	SARS2_DMSO-Mock_DMSO	Inf	NA	0	EST1A	EST1A_HUMAN Telomerase-binding protein EST1A OS=Homo sapiens OX=9606 GN=SMG6 PE=1 SV=2
Q86US8_ph424	SARS2_DMSO-Mock_DMSO	Inf	NA	0	EST1A	EST1A_HUMAN Telomerase-binding protein EST1A OS=Homo sapiens OX=9606 GN=SMG6 PE=1 SV=2
Q86US8_ph479	SARS2_DMSO-Mock_DMSO	0.972043	0.0859689	0.97064	EST1A	EST1A_HUMAN Telomerase-binding protein EST1A OS=Homo sapiens OX=9606 GN=SMG6 PE=1 SV=2
Q86US8_ph479_ph484	SARS2_DMSO-Mock_DMSO	0.229595	0.41722	0.97064	EST1A	EST1A_HUMAN Telomerase-binding protein EST1A OS=Homo sapiens OX=9606 GN=SMG6 PE=1 SV=2
Q86US8_ph831	SARS2_DMSO-Mock_DMSO	-0.651139	0.0377134	0.97064	EST1A	EST1A_HUMAN Telomerase-binding protein EST1A OS=Homo sapiens OX=9606 GN=SMG6 PE=1 SV=2
Q86US8_ph870_ph874	SARS2_DMSO-Mock_DMSO	-0.422251	0.159062	0.97064	EST1A	EST1A_HUMAN Telomerase-binding protein EST1A OS=Homo sapiens OX=9606 GN=SMG6 PE=1 SV=2
Q86UU0_ph116	SARS2_DMSO-Mock_DMSO	Inf	NA	0	BCL9L	BCL9L_HUMAN B-cell CLL/lymphoma 9-like protein OS=Homo sapiens OX=9606 GN=BCL9L PE=1 SV=1
Q86UU0_ph118	SARS2_DMSO-Mock_DMSO	0.83001	0.0118335	0.97064	BCL9L	BCL9L_HUMAN B-cell CLL/lymphoma 9-like protein OS=Homo sapiens OX=9606 GN=BCL9L PE=1 SV=1
Q86UU0_ph1454	SARS2_DMSO-Mock_DMSO	Inf	NA	0	BCL9L	BCL9L_HUMAN B-cell CLL/lymphoma 9-like protein OS=Homo sapiens OX=9606 GN=BCL9L PE=1 SV=1
Q86UU0_ph21	SARS2_DMSO-Mock_DMSO	0.00653567	0.985194	0.997494	BCL9L	BCL9L_HUMAN B-cell CLL/lymphoma 9-like protein OS=Homo sapiens OX=9606 GN=BCL9L PE=1 SV=1
Q86UU0_ph21_ph25	SARS2_DMSO-Mock_DMSO	-0.369482	0.364658	0.97064	BCL9L	BCL9L_HUMAN B-cell CLL/lymphoma 9-like protein OS=Homo sapiens OX=9606 GN=BCL9L PE=1 SV=1
Q86UU0_ph813	SARS2_DMSO-Mock_DMSO	0.556248	0.161539	0.97064	BCL9L	BCL9L_HUMAN B-cell CLL/lymphoma 9-like protein OS=Homo sapiens OX=9606 GN=BCL9L PE=1 SV=1
Q86UU0_ph88	SARS2_DMSO-Mock_DMSO	-0.209588	0.393563	0.97064	BCL9L	BCL9L_HUMAN B-cell CLL/lymphoma 9-like protein OS=Homo sapiens OX=9606 GN=BCL9L PE=1 SV=1
Q86UU0_ph942	SARS2_DMSO-Mock_DMSO	Inf	NA	0	BCL9L	BCL9L_HUMAN B-cell CLL/lymphoma 9-like protein OS=Homo sapiens OX=9606 GN=BCL9L PE=1 SV=1
Q86UU0_ph946	SARS2_DMSO-Mock_DMSO	-0.058837	NA	NA	BCL9L	BCL9L_HUMAN B-cell CLL/lymphoma 9-like protein OS=Homo sapiens OX=9606 GN=BCL9L PE=1 SV=1
Q86UU0_ph947	SARS2_DMSO-Mock_DMSO	Inf	NA	0	BCL9L	BCL9L_HUMAN B-cell CLL/lymphoma 9-like protein OS=Homo sapiens OX=9606 GN=BCL9L PE=1 SV=1
Q86UU0_ph981_ph982	SARS2_DMSO-Mock_DMSO	-0.30914	0.226967	0.97064	BCL9L	BCL9L_HUMAN B-cell CLL/lymphoma 9-like protein OS=Homo sapiens OX=9606 GN=BCL9L PE=1 SV=1
Q86UU0_ph984	SARS2_DMSO-Mock_DMSO	-0.239856	0.506515	0.97064	BCL9L	BCL9L_HUMAN B-cell CLL/lymphoma 9-like protein OS=Homo sapiens OX=9606 GN=BCL9L PE=1 SV=1
Q86UU0_ph987_ph991	SARS2_DMSO-Mock_DMSO	-0.314198	0.366622	0.97064	BCL9L	BCL9L_HUMAN B-cell CLL/lymphoma 9-like protein OS=Homo sapiens OX=9606 GN=BCL9L PE=1 SV=1
Q86UU0_ph997	SARS2_DMSO-Mock_DMSO	-0.0410332	0.819078	0.979778	BCL9L	BCL9L_HUMAN B-cell CLL/lymphoma 9-like protein OS=Homo sapiens OX=9606 GN=BCL9L PE=1 SV=1
Q86UU0_ph999	SARS2_DMSO-Mock_DMSO	0.248673	0.100774	0.97064	BCL9L	BCL9L_HUMAN B-cell CLL/lymphoma 9-like protein OS=Homo sapiens OX=9606 GN=BCL9L PE=1 SV=1
Q86UU1_ph324	SARS2_DMSO-Mock_DMSO	-0.218034	0.53168	0.97064	PHLB1	PHLB1_HUMAN Pleckstrin homology-like domain family B member 1 OS=Homo sapiens OX=9606 GN=PHLDB1 PE=1 SV=1
Q86UU1_ph419	SARS2_DMSO-Mock_DMSO	0.309479	0.359888	0.97064	PHLB1	PHLB1_HUMAN Pleckstrin homology-like domain family B member 1 OS=Homo sapiens OX=9606 GN=PHLDB1 PE=1 SV=1
Q86UU1_ph421	SARS2_DMSO-Mock_DMSO	0.281762	0.561634	0.97064	PHLB1	PHLB1_HUMAN Pleckstrin homology-like domain family B member 1 OS=Homo sapiens OX=9606 GN=PHLDB1 PE=1 SV=1
Q86UU1_ph430	SARS2_DMSO-Mock_DMSO	0.234465	0.403327	0.97064	PHLB1	PHLB1_HUMAN Pleckstrin homology-like domain family B member 1 OS=Homo sapiens OX=9606 GN=PHLDB1 PE=1 SV=1
Q86UU1_ph443	SARS2_DMSO-Mock_DMSO	-0.00343367	0.995985	0.999431	PHLB1	PHLB1_HUMAN Pleckstrin homology-like domain family B member 1 OS=Homo sapiens OX=9606 GN=PHLDB1 PE=1 SV=1
Q86UU1_ph461	SARS2_DMSO-Mock_DMSO	Inf	NA	0	PHLB1	PHLB1_HUMAN Pleckstrin homology-like domain family B member 1 OS=Homo sapiens OX=9606 GN=PHLDB1 PE=1 SV=1
Q86UU1_ph470	SARS2_DMSO-Mock_DMSO	-0.154316	0.738012	0.973672	PHLB1	PHLB1_HUMAN Pleckstrin homology-like domain family B member 1 OS=Homo sapiens OX=9606 GN=PHLDB1 PE=1 SV=1
Q86UU1_ph516_ph520	SARS2_DMSO-Mock_DMSO	-0.16957	0.473126	0.97064	PHLB1	PHLB1_HUMAN Pleckstrin homology-like domain family B member 1 OS=Homo sapiens OX=9606 GN=PHLDB1 PE=1 SV=1
Q86UU1_ph518_ph520	SARS2_DMSO-Mock_DMSO	-0.696805	0.168162	0.97064	PHLB1	PHLB1_HUMAN Pleckstrin homology-like domain family B member 1 OS=Homo sapiens OX=9606 GN=PHLDB1 PE=1 SV=1
Q86UU1_ph563	SARS2_DMSO-Mock_DMSO	0.427249	0.135478	0.97064	PHLB1	PHLB1_HUMAN Pleckstrin homology-like domain family B member 1 OS=Homo sapiens OX=9606 GN=PHLDB1 PE=1 SV=1
Q86UW6_ph1210	SARS2_DMSO-Mock_DMSO	-0.477242	0.437792	0.97064	N4BP2	N4BP2_HUMAN NEDD4-binding protein 2 OS=Homo sapiens OX=9606 GN=N4BP2 PE=1 SV=2
Q86UW9_ph214	SARS2_DMSO-Mock_DMSO	Inf	NA	0	DTX2	DTX2_HUMAN Probable E3 ubiquitin-protein ligase DTX2 OS=Homo sapiens OX=9606 GN=DTX2 PE=1 SV=3
Q86UW9_ph217	SARS2_DMSO-Mock_DMSO	0.283531	0.450429	0.97064	DTX2	DTX2_HUMAN Probable E3 ubiquitin-protein ligase DTX2 OS=Homo sapiens OX=9606 GN=DTX2 PE=1 SV=3
Q86UW9_ph251	SARS2_DMSO-Mock_DMSO	#NAME?	NA	0	DTX2	DTX2_HUMAN Probable E3 ubiquitin-protein ligase DTX2 OS=Homo sapiens OX=9606 GN=DTX2 PE=1 SV=3
Q86UW9_ph360	SARS2_DMSO-Mock_DMSO	-2.58891	0.127975	0.97064	DTX2	DTX2_HUMAN Probable E3 ubiquitin-protein ligase DTX2 OS=Homo sapiens OX=9606 GN=DTX2 PE=1 SV=3
Q86UX6_ph18	SARS2_DMSO-Mock_DMSO	0.151779	0.56886	0.97064	ST32C	ST32C_HUMAN Serine/threonine-protein kinase 32C OS=Homo sapiens OX=9606 GN=STK32C PE=1 SV=1
Q86V25_ph302	SARS2_DMSO-Mock_DMSO	0.0827756	0.647278	0.971137	VASH2	VASH2_HUMAN Tubulinyl-Tyr carboxypeptidase 2 OS=Homo sapiens OX=9606 GN=VASH2 PE=1 SV=2
Q86V48_ph233	SARS2_DMSO-Mock_DMSO	-0.172938	0.607139	0.97064	LUZP1	LUZP1_HUMAN Leucine zipper protein 1 OS=Homo sapiens OX=9606 GN=LUZP1 PE=1 SV=2
Q86V48_ph394	SARS2_DMSO-Mock_DMSO	0.433817	0.481285	0.97064	LUZP1	LUZP1_HUMAN Leucine zipper protein 1 OS=Homo sapiens OX=9606 GN=LUZP1 PE=1 SV=2
Q86V48_ph573	SARS2_DMSO-Mock_DMSO	0.291753	0.508429	0.97064	LUZP1	LUZP1_HUMAN Leucine zipper protein 1 OS=Homo sapiens OX=9606 GN=LUZP1 PE=1 SV=2
Q86V48_ph574	SARS2_DMSO-Mock_DMSO	0.2895	0.511027	0.97064	LUZP1	LUZP1_HUMAN Leucine zipper protein 1 OS=Homo sapiens OX=9606 GN=LUZP1 PE=1 SV=2
Q86V48_ph659	SARS2_DMSO-Mock_DMSO	0.64017	0.310419	0.97064	LUZP1	LUZP1_HUMAN Leucine zipper protein 1 OS=Homo sapiens OX=9606 GN=LUZP1 PE=1 SV=2
Q86V48_ph679	SARS2_DMSO-Mock_DMSO	0.11597	0.587081	0.97064	LUZP1	LUZP1_HUMAN Leucine zipper protein 1 OS=Homo sapiens OX=9606 GN=LUZP1 PE=1 SV=2
Q86V48_ph745	SARS2_DMSO-Mock_DMSO	0.117499	0.914848	0.991821	LUZP1	LUZP1_HUMAN Leucine zipper protein 1 OS=Homo sapiens OX=9606 GN=LUZP1 PE=1 SV=2
Q86V48_ph903	SARS2_DMSO-Mock_DMSO	-0.328014	0.160156	0.97064	LUZP1	LUZP1_HUMAN Leucine zipper protein 1 OS=Homo sapiens OX=9606 GN=LUZP1 PE=1 SV=2
Q86V48_ph905	SARS2_DMSO-Mock_DMSO	-0.032649	0.821097	0.979778	LUZP1	LUZP1_HUMAN Leucine zipper protein 1 OS=Homo sapiens OX=9606 GN=LUZP1 PE=1 SV=2
Q86V48_ph908	SARS2_DMSO-Mock_DMSO	0.0374354	0.7164	0.971971	LUZP1	LUZP1_HUMAN Leucine zipper protein 1 OS=Homo sapiens OX=9606 GN=LUZP1 PE=1 SV=2
Q86V48_ph958	SARS2_DMSO-Mock_DMSO	-0.130746	0.740841	0.973672	LUZP1	LUZP1_HUMAN Leucine zipper protein 1 OS=Homo sapiens OX=9606 GN=LUZP1 PE=1 SV=2
Q86V81_ph145_ph148	SARS2_DMSO-Mock_DMSO	1.39092	0.16409	0.97064	THOC4	THOC4_HUMAN THO complex subunit 4 OS=Homo sapiens OX=9606 GN=ALYREF PE=1 SV=3
Q86V81_ph34	SARS2_DMSO-Mock_DMSO	-0.23285	NA	NA	THOC4	THOC4_HUMAN THO complex subunit 4 OS=Homo sapiens OX=9606 GN=ALYREF PE=1 SV=3
Q86VE0_ph177	SARS2_DMSO-Mock_DMSO	-0.227276	0.20927	0.97064	MYPOP	MYPOP_HUMAN Myb-related transcription factor, partner of profilin OS=Homo sapiens OX=9606 GN=MYPOP PE=1 SV=2
Q86VE0_ph178	SARS2_DMSO-Mock_DMSO	-0.259143	0.53389	0.97064	MYPOP	MYPOP_HUMAN Myb-related transcription factor, partner of profilin OS=Homo sapiens OX=9606 GN=MYPOP PE=1 SV=2
Q86VE0_ph202	SARS2_DMSO-Mock_DMSO	-0.430751	0.349503	0.97064	MYPOP	MYPOP_HUMAN Myb-related transcription factor, partner of profilin OS=Homo sapiens OX=9606 GN=MYPOP PE=1 SV=2
Q86VI3_ph1415	SARS2_DMSO-Mock_DMSO	-0.782712	0.0866077	0.97064	IQGA3	IQGA3_HUMAN Ras GTPase-activating-like protein IQGAP3 OS=Homo sapiens OX=9606 GN=IQGAP3 PE=1 SV=2
Q86VI3_ph1424	SARS2_DMSO-Mock_DMSO	0.359607	0.589951	0.97064	IQGA3	IQGA3_HUMAN Ras GTPase-activating-like protein IQGAP3 OS=Homo sapiens OX=9606 GN=IQGAP3 PE=1 SV=2
Q86VM9_ph487	SARS2_DMSO-Mock_DMSO	-0.309881	0.615775	0.97064	ZCH18	ZCH18_HUMAN Zinc finger CCCH domain-containing protein 18 OS=Homo sapiens OX=9606 GN=ZC3H18 PE=1 SV=2
Q86VM9_ph532	SARS2_DMSO-Mock_DMSO	0.152527	0.740796	0.973672	ZCH18	ZCH18_HUMAN Zinc finger CCCH domain-containing protein 18 OS=Homo sapiens OX=9606 GN=ZC3H18 PE=1 SV=2
Q86VM9_ph532_ph534	SARS2_DMSO-Mock_DMSO	-0.00596959	0.993055	0.99901	ZCH18	ZCH18_HUMAN Zinc finger CCCH domain-containing protein 18 OS=Homo sapiens OX=9606 GN=ZC3H18 PE=1 SV=2
Q86VM9_ph532_ph536	SARS2_DMSO-Mock_DMSO	-0.0709145	0.601057	0.97064	ZCH18	ZCH18_HUMAN Zinc finger CCCH domain-containing protein 18 OS=Homo sapiens OX=9606 GN=ZC3H18 PE=1 SV=2
Q86VM9_ph534	SARS2_DMSO-Mock_DMSO	0.508897	0.223277	0.97064	ZCH18	ZCH18_HUMAN Zinc finger CCCH domain-containing protein 18 OS=Homo sapiens OX=9606 GN=ZC3H18 PE=1 SV=2
Q86VM9_ph677	SARS2_DMSO-Mock_DMSO	-0.0842025	0.909344	0.991072	ZCH18	ZCH18_HUMAN Zinc finger CCCH domain-containing protein 18 OS=Homo sapiens OX=9606 GN=ZC3H18 PE=1 SV=2
Q86VM9_ph796	SARS2_DMSO-Mock_DMSO	-0.519941	0.151822	0.97064	ZCH18	ZCH18_HUMAN Zinc finger CCCH domain-containing protein 18 OS=Homo sapiens OX=9606 GN=ZC3H18 PE=1 SV=2
Q86VM9_ph836	SARS2_DMSO-Mock_DMSO	-0.171845	0.488085	0.97064	ZCH18	ZCH18_HUMAN Zinc finger CCCH domain-containing protein 18 OS=Homo sapiens OX=9606 GN=ZC3H18 PE=1 SV=2
Q86VM9_ph842	SARS2_DMSO-Mock_DMSO	-0.348144	0.52702	0.97064	ZCH18	ZCH18_HUMAN Zinc finger CCCH domain-containing protein 18 OS=Homo sapiens OX=9606 GN=ZC3H18 PE=1 SV=2
Q86VM9_ph852	SARS2_DMSO-Mock_DMSO	#NAME?	NA	0	ZCH18	ZCH18_HUMAN Zinc finger CCCH domain-containing protein 18 OS=Homo sapiens OX=9606 GN=ZC3H18 PE=1 SV=2
Q86VM9_ph868	SARS2_DMSO-Mock_DMSO	0.249462	0.413372	0.97064	ZCH18	ZCH18_HUMAN Zinc finger CCCH domain-containing protein 18 OS=Homo sapiens OX=9606 GN=ZC3H18 PE=1 SV=2
Q86VM9_ph893	SARS2_DMSO-Mock_DMSO	0.10949	0.855134	0.981943	ZCH18	ZCH18_HUMAN Zinc finger CCCH domain-containing protein 18 OS=Homo sapiens OX=9606 GN=ZC3H18 PE=1 SV=2
Q86VM9_ph94	SARS2_DMSO-Mock_DMSO	-0.151996	0.488	0.97064	ZCH18	ZCH18_HUMAN Zinc finger CCCH domain-containing protein 18 OS=Homo sapiens OX=9606 GN=ZC3H18 PE=1 SV=2
Q86VM9_ph95	SARS2_DMSO-Mock_DMSO	-0.123406	0.573952	0.97064	ZCH18	ZCH18_HUMAN Zinc finger CCCH domain-containing protein 18 OS=Homo sapiens OX=9606 GN=ZC3H18 PE=1 SV=2
Q86VP1_ph666	SARS2_DMSO-Mock_DMSO	NA	NA	NA	TAXB1	TAXB1_HUMAN Tax1-binding protein 1 OS=Homo sapiens OX=9606 GN=TAX1BP1 PE=1 SV=2
Q86VP1_ph691	SARS2_DMSO-Mock_DMSO	-0.629333	0.130714	0.97064	TAXB1	TAXB1_HUMAN Tax1-binding protein 1 OS=Homo sapiens OX=9606 GN=TAX1BP1 PE=1 SV=2
Q86VP1_ph691_ph694	SARS2_DMSO-Mock_DMSO	-0.297186	0.399424	0.97064	TAXB1	TAXB1_HUMAN Tax1-binding protein 1 OS=Homo sapiens OX=9606 GN=TAX1BP1 PE=1 SV=2
Q86VP1_ph694	SARS2_DMSO-Mock_DMSO	-0.563172	0.00924459	0.93256	TAXB1	TAXB1_HUMAN Tax1-binding protein 1 OS=Homo sapiens OX=9606 GN=TAX1BP1 PE=1 SV=2
Q86VP3_ph390	SARS2_DMSO-Mock_DMSO	0.142694	0.410345	0.97064	PACS2	PACS2_HUMAN Phosphofurin acidic cluster sorting protein 2 OS=Homo sapiens OX=9606 GN=PACS2 PE=1 SV=3
Q86VP3_ph416	SARS2_DMSO-Mock_DMSO	0.0320142	0.955848	0.99302	PACS2	PACS2_HUMAN Phosphofurin acidic cluster sorting protein 2 OS=Homo sapiens OX=9606 GN=PACS2 PE=1 SV=3
Q86VP3_ph437	SARS2_DMSO-Mock_DMSO	0.312324	0.163332	0.97064	PACS2	PACS2_HUMAN Phosphofurin acidic cluster sorting protein 2 OS=Homo sapiens OX=9606 GN=PACS2 PE=1 SV=3
Q86VP3_ph453	SARS2_DMSO-Mock_DMSO	0.101753	0.818471	0.979778	PACS2	PACS2_HUMAN Phosphofurin acidic cluster sorting protein 2 OS=Homo sapiens OX=9606 GN=PACS2 PE=1 SV=3
Q86VQ1_ph223	SARS2_DMSO-Mock_DMSO	Inf	NA	0	GLCI1	GLCI1_HUMAN Glucocorticoid-induced transcript 1 protein OS=Homo sapiens OX=9606 GN=GLCCI1 PE=1 SV=1
Q86VQ1_ph258	SARS2_DMSO-Mock_DMSO	-0.500019	0.200714	0.97064	GLCI1	GLCI1_HUMAN Glucocorticoid-induced transcript 1 protein OS=Homo sapiens OX=9606 GN=GLCCI1 PE=1 SV=1
Q86VQ1_ph406	SARS2_DMSO-Mock_DMSO	-0.393526	0.607828	0.97064	GLCI1	GLCI1_HUMAN Glucocorticoid-induced transcript 1 protein OS=Homo sapiens OX=9606 GN=GLCCI1 PE=1 SV=1
Q86VQ1_ph79	SARS2_DMSO-Mock_DMSO	-0.745255	NA	NA	GLCI1	GLCI1_HUMAN Glucocorticoid-induced transcript 1 protein OS=Homo sapiens OX=9606 GN=GLCCI1 PE=1 SV=1
Q86VQ6_ph4	SARS2_DMSO-Mock_DMSO	-0.58596	0.0700867	0.97064	TRXR3	TRXR3_HUMAN Thioredoxin reductase 3 OS=Homo sapiens OX=9606 GN=TXNRD3 PE=1 SV=4
Q86VQ6_ph42	SARS2_DMSO-Mock_DMSO	0.157808	0.617064	0.97064	TRXR3	TRXR3_HUMAN Thioredoxin reductase 3 OS=Homo sapiens OX=9606 GN=TXNRD3 PE=1 SV=4
Q86VR2_ph10	SARS2_DMSO-Mock_DMSO	0.264507	0.161697	0.97064	RETR3	RETR3_HUMAN Reticulophagy regulator 3 OS=Homo sapiens OX=9606 GN=RETREG3 PE=1 SV=1
Q86VR2_ph258_ph260	SARS2_DMSO-Mock_DMSO	-0.0653109	0.914049	0.991821	RETR3	RETR3_HUMAN Reticulophagy regulator 3 OS=Homo sapiens OX=9606 GN=RETREG3 PE=1 SV=1
Q86VR2_ph26	SARS2_DMSO-Mock_DMSO	0.542107	0.32874	0.97064	RETR3	RETR3_HUMAN Reticulophagy regulator 3 OS=Homo sapiens OX=9606 GN=RETREG3 PE=1 SV=1
Q86VR2_ph310_ph313	SARS2_DMSO-Mock_DMSO	-0.189994	0.702826	0.971971	RETR3	RETR3_HUMAN Reticulophagy regulator 3 OS=Homo sapiens OX=9606 GN=RETREG3 PE=1 SV=1
Q86VR2_ph310_ph313_ph320	SARS2_DMSO-Mock_DMSO	0.355672	0.724752	0.972828	RETR3	RETR3_HUMAN Reticulophagy regulator 3 OS=Homo sapiens OX=9606 GN=RETREG3 PE=1 SV=1
Q86VR2_ph313_ph320	SARS2_DMSO-Mock_DMSO	-0.217315	0.24265	0.97064	RETR3	RETR3_HUMAN Reticulophagy regulator 3 OS=Homo sapiens OX=9606 GN=RETREG3 PE=1 SV=1
Q86VR2_ph320	SARS2_DMSO-Mock_DMSO	0.283541	0.403955	0.97064	RETR3	RETR3_HUMAN Reticulophagy regulator 3 OS=Homo sapiens OX=9606 GN=RETREG3 PE=1 SV=1
Q86VV8_ph305	SARS2_DMSO-Mock_DMSO	-0.232983	0.129486	0.97064	RTTN	RTTN_HUMAN Rotatin OS=Homo sapiens OX=9606 GN=RTTN PE=1 SV=3
Q86VV8_ph310	SARS2_DMSO-Mock_DMSO	-0.238831	0.303865	0.97064	RTTN	RTTN_HUMAN Rotatin OS=Homo sapiens OX=9606 GN=RTTN PE=1 SV=3
Q86VX9_ph128	SARS2_DMSO-Mock_DMSO	-0.18812	0.595382	0.97064	MON1A	MON1A_HUMAN Vacuolar fusion protein MON1 homolog A OS=Homo sapiens OX=9606 GN=MON1A PE=1 SV=3
Q86W50_ph329	SARS2_DMSO-Mock_DMSO	-0.0121397	0.982025	0.996652	MET16	MET16_HUMAN RNA N6-adenosine-methyltransferase METTL16 OS=Homo sapiens OX=9606 GN=METTL16 PE=1 SV=2
Q86W50_ph419	SARS2_DMSO-Mock_DMSO	-0.253077	0.581916	0.97064	MET16	MET16_HUMAN RNA N6-adenosine-methyltransferase METTL16 OS=Homo sapiens OX=9606 GN=METTL16 PE=1 SV=2
Q86W56_ph137	SARS2_DMSO-Mock_DMSO	-0.00907565	0.986059	0.997494	PARG	PARG_HUMAN Poly(ADP-ribose) glycohydrolase OS=Homo sapiens OX=9606 GN=PARG PE=1 SV=1
Q86W56_ph139	SARS2_DMSO-Mock_DMSO	-0.00886872	0.954354	0.99302	PARG	PARG_HUMAN Poly(ADP-ribose) glycohydrolase OS=Homo sapiens OX=9606 GN=PARG PE=1 SV=1
Q86W92_ph28	SARS2_DMSO-Mock_DMSO	0.444084	0.365837	0.97064	LIPB1	LIPB1_HUMAN Liprin-beta-1 OS=Homo sapiens OX=9606 GN=PPFIBP1 PE=1 SV=2
Q86W92_ph37	SARS2_DMSO-Mock_DMSO	0.495509	0.0837511	0.97064	LIPB1	LIPB1_HUMAN Liprin-beta-1 OS=Homo sapiens OX=9606 GN=PPFIBP1 PE=1 SV=2
Q86W92_ph40	SARS2_DMSO-Mock_DMSO	Inf	NA	0	LIPB1	LIPB1_HUMAN Liprin-beta-1 OS=Homo sapiens OX=9606 GN=PPFIBP1 PE=1 SV=2
Q86W92_ph466	SARS2_DMSO-Mock_DMSO	0.244109	0.457063	0.97064	LIPB1	LIPB1_HUMAN Liprin-beta-1 OS=Homo sapiens OX=9606 GN=PPFIBP1 PE=1 SV=2
Q86W92_ph540	SARS2_DMSO-Mock_DMSO	0.529942	0.306276	0.97064	LIPB1	LIPB1_HUMAN Liprin-beta-1 OS=Homo sapiens OX=9606 GN=PPFIBP1 PE=1 SV=2
Q86W92_ph579	SARS2_DMSO-Mock_DMSO	Inf	NA	0	LIPB1	LIPB1_HUMAN Liprin-beta-1 OS=Homo sapiens OX=9606 GN=PPFIBP1 PE=1 SV=2
Q86W92_ph582	SARS2_DMSO-Mock_DMSO	-0.662198	0.500686	0.97064	LIPB1	LIPB1_HUMAN Liprin-beta-1 OS=Homo sapiens OX=9606 GN=PPFIBP1 PE=1 SV=2
Q86W92_ph599	SARS2_DMSO-Mock_DMSO	0.0177902	0.91027	0.991072	LIPB1	LIPB1_HUMAN Liprin-beta-1 OS=Homo sapiens OX=9606 GN=PPFIBP1 PE=1 SV=2
Q86W92_ph601	SARS2_DMSO-Mock_DMSO	-0.226722	0.573044	0.97064	LIPB1	LIPB1_HUMAN Liprin-beta-1 OS=Homo sapiens OX=9606 GN=PPFIBP1 PE=1 SV=2
Q86W92_ph794	SARS2_DMSO-Mock_DMSO	-0.229611	0.54479	0.97064	LIPB1	LIPB1_HUMAN Liprin-beta-1 OS=Homo sapiens OX=9606 GN=PPFIBP1 PE=1 SV=2
Q86WA9_ph4	SARS2_DMSO-Mock_DMSO	-0.199828	0.446672	0.97064	S2611	S2611_HUMAN Sodium-independent sulfate anion transporter OS=Homo sapiens OX=9606 GN=SLC26A11 PE=2 SV=2
Q86WB0_ph24	SARS2_DMSO-Mock_DMSO	0.180767	0.528112	0.97064	NIPA	NIPA_HUMAN Nuclear-interacting partner of ALK OS=Homo sapiens OX=9606 GN=ZC3HC1 PE=1 SV=1
Q86WB0_ph24_ph28	SARS2_DMSO-Mock_DMSO	-0.611782	0.00593721	0.812186	NIPA	NIPA_HUMAN Nuclear-interacting partner of ALK OS=Homo sapiens OX=9606 GN=ZC3HC1 PE=1 SV=1
Q86WB0_ph28	SARS2_DMSO-Mock_DMSO	0.18581	0.483197	0.97064	NIPA	NIPA_HUMAN Nuclear-interacting partner of ALK OS=Homo sapiens OX=9606 GN=ZC3HC1 PE=1 SV=1
Q86WB0_ph321	SARS2_DMSO-Mock_DMSO	0.466079	0.295101	0.97064	NIPA	NIPA_HUMAN Nuclear-interacting partner of ALK OS=Homo sapiens OX=9606 GN=ZC3HC1 PE=1 SV=1
Q86WB0_ph335	SARS2_DMSO-Mock_DMSO	-0.186595	0.215647	0.97064	NIPA	NIPA_HUMAN Nuclear-interacting partner of ALK OS=Homo sapiens OX=9606 GN=ZC3HC1 PE=1 SV=1
Q86WB0_ph335_ph344	SARS2_DMSO-Mock_DMSO	0.2888	0.334759	0.97064	NIPA	NIPA_HUMAN Nuclear-interacting partner of ALK OS=Homo sapiens OX=9606 GN=ZC3HC1 PE=1 SV=1
Q86WB0_ph338	SARS2_DMSO-Mock_DMSO	0.313962	0.586394	0.97064	NIPA	NIPA_HUMAN Nuclear-interacting partner of ALK OS=Homo sapiens OX=9606 GN=ZC3HC1 PE=1 SV=1
Q86WB0_ph344	SARS2_DMSO-Mock_DMSO	0.417497	0.23164	0.97064	NIPA	NIPA_HUMAN Nuclear-interacting partner of ALK OS=Homo sapiens OX=9606 GN=ZC3HC1 PE=1 SV=1
Q86WB0_ph352	SARS2_DMSO-Mock_DMSO	0.587146	0.230629	0.97064	NIPA	NIPA_HUMAN Nuclear-interacting partner of ALK OS=Homo sapiens OX=9606 GN=ZC3HC1 PE=1 SV=1
Q86WB0_ph352_ph370	SARS2_DMSO-Mock_DMSO	Inf	NA	0	NIPA	NIPA_HUMAN Nuclear-interacting partner of ALK OS=Homo sapiens OX=9606 GN=ZC3HC1 PE=1 SV=1
Q86WB0_ph354	SARS2_DMSO-Mock_DMSO	1.04386	0.0647683	0.97064	NIPA	NIPA_HUMAN Nuclear-interacting partner of ALK OS=Homo sapiens OX=9606 GN=ZC3HC1 PE=1 SV=1
Q86WB0_ph354_ph359	SARS2_DMSO-Mock_DMSO	Inf	NA	0	NIPA	NIPA_HUMAN Nuclear-interacting partner of ALK OS=Homo sapiens OX=9606 GN=ZC3HC1 PE=1 SV=1
Q86WB0_ph354_ph359_ph370	SARS2_DMSO-Mock_DMSO	Inf	NA	0	NIPA	NIPA_HUMAN Nuclear-interacting partner of ALK OS=Homo sapiens OX=9606 GN=ZC3HC1 PE=1 SV=1
Q86WB0_ph354_ph370	SARS2_DMSO-Mock_DMSO	0.647405	0.0575346	0.97064	NIPA	NIPA_HUMAN Nuclear-interacting partner of ALK OS=Homo sapiens OX=9606 GN=ZC3HC1 PE=1 SV=1
Q86WB0_ph357_ph370	SARS2_DMSO-Mock_DMSO	-0.452109	0.436127	0.97064	NIPA	NIPA_HUMAN Nuclear-interacting partner of ALK OS=Homo sapiens OX=9606 GN=ZC3HC1 PE=1 SV=1
Q86WB0_ph359_ph370	SARS2_DMSO-Mock_DMSO	-0.408497	0.0670303	0.97064	NIPA	NIPA_HUMAN Nuclear-interacting partner of ALK OS=Homo sapiens OX=9606 GN=ZC3HC1 PE=1 SV=1
Q86WB0_ph370	SARS2_DMSO-Mock_DMSO	0.0922848	0.851461	0.981379	NIPA	NIPA_HUMAN Nuclear-interacting partner of ALK OS=Homo sapiens OX=9606 GN=ZC3HC1 PE=1 SV=1
Q86WB0_ph373	SARS2_DMSO-Mock_DMSO	-0.196456	0.363826	0.97064	NIPA	NIPA_HUMAN Nuclear-interacting partner of ALK OS=Homo sapiens OX=9606 GN=ZC3HC1 PE=1 SV=1
Q86WB0_ph395	SARS2_DMSO-Mock_DMSO	0.690133	0.208785	0.97064	NIPA	NIPA_HUMAN Nuclear-interacting partner of ALK OS=Homo sapiens OX=9606 GN=ZC3HC1 PE=1 SV=1
Q86WB0_ph407	SARS2_DMSO-Mock_DMSO	0.30051	0.557139	0.97064	NIPA	NIPA_HUMAN Nuclear-interacting partner of ALK OS=Homo sapiens OX=9606 GN=ZC3HC1 PE=1 SV=1
Q86WB0_ph407_ph410	SARS2_DMSO-Mock_DMSO	-0.0760061	NA	NA	NIPA	NIPA_HUMAN Nuclear-interacting partner of ALK OS=Homo sapiens OX=9606 GN=ZC3HC1 PE=1 SV=1
Q86WB0_ph409_ph410	SARS2_DMSO-Mock_DMSO	0.558342	0.373705	0.97064	NIPA	NIPA_HUMAN Nuclear-interacting partner of ALK OS=Homo sapiens OX=9606 GN=ZC3HC1 PE=1 SV=1
Q86WB0_ph410_ph411	SARS2_DMSO-Mock_DMSO	-0.237167	0.492176	0.97064	NIPA	NIPA_HUMAN Nuclear-interacting partner of ALK OS=Homo sapiens OX=9606 GN=ZC3HC1 PE=1 SV=1
Q86WB0_ph53	SARS2_DMSO-Mock_DMSO	-0.48238	0.522709	0.97064	NIPA	NIPA_HUMAN Nuclear-interacting partner of ALK OS=Homo sapiens OX=9606 GN=ZC3HC1 PE=1 SV=1
Q86WB0_ph53_ph55	SARS2_DMSO-Mock_DMSO	-0.120991	0.757206	0.973672	NIPA	NIPA_HUMAN Nuclear-interacting partner of ALK OS=Homo sapiens OX=9606 GN=ZC3HC1 PE=1 SV=1
Q86WB0_ph62	SARS2_DMSO-Mock_DMSO	-0.487089	0.147977	0.97064	NIPA	NIPA_HUMAN Nuclear-interacting partner of ALK OS=Homo sapiens OX=9606 GN=ZC3HC1 PE=1 SV=1
Q86WC4_ph325	SARS2_DMSO-Mock_DMSO	-0.158493	0.574949	0.97064	OSTM1	OSTM1_HUMAN Osteopetrosis-associated transmembrane protein 1 OS=Homo sapiens OX=9606 GN=OSTM1 PE=1 SV=1
Q86WC4_ph333	SARS2_DMSO-Mock_DMSO	0.0198844	0.965494	0.993385	OSTM1	OSTM1_HUMAN Osteopetrosis-associated transmembrane protein 1 OS=Homo sapiens OX=9606 GN=OSTM1 PE=1 SV=1
Q86WN2_ph206	SARS2_DMSO-Mock_DMSO	-0.150282	0.727862	0.973522	IFNE	IFNE_HUMAN Interferon epsilon OS=Homo sapiens OX=9606 GN=IFNE PE=2 SV=1
Q86WR7_ph146	SARS2_DMSO-Mock_DMSO	-0.496795	0.143539	0.97064	PRSR2	PRSR2_HUMAN Proline and serine-rich protein 2 OS=Homo sapiens OX=9606 GN=PROSER2 PE=1 SV=2
Q86WR7_ph146_ph166	SARS2_DMSO-Mock_DMSO	#NAME?	NA	0	PRSR2	PRSR2_HUMAN Proline and serine-rich protein 2 OS=Homo sapiens OX=9606 GN=PROSER2 PE=1 SV=2
Q86WR7_ph167	SARS2_DMSO-Mock_DMSO	0.33431	0.485434	0.97064	PRSR2	PRSR2_HUMAN Proline and serine-rich protein 2 OS=Homo sapiens OX=9606 GN=PROSER2 PE=1 SV=2
Q86WR7_ph179	SARS2_DMSO-Mock_DMSO	0.495731	0.258761	0.97064	PRSR2	PRSR2_HUMAN Proline and serine-rich protein 2 OS=Homo sapiens OX=9606 GN=PROSER2 PE=1 SV=2
Q86WR7_ph18	SARS2_DMSO-Mock_DMSO	-0.412489	0.248758	0.97064	PRSR2	PRSR2_HUMAN Proline and serine-rich protein 2 OS=Homo sapiens OX=9606 GN=PROSER2 PE=1 SV=2
Q86WR7_ph212	SARS2_DMSO-Mock_DMSO	0.442398	0.284151	0.97064	PRSR2	PRSR2_HUMAN Proline and serine-rich protein 2 OS=Homo sapiens OX=9606 GN=PROSER2 PE=1 SV=2
Q86WR7_ph27_ph31	SARS2_DMSO-Mock_DMSO	-0.803267	NA	NA	PRSR2	PRSR2_HUMAN Proline and serine-rich protein 2 OS=Homo sapiens OX=9606 GN=PROSER2 PE=1 SV=2
Q86WR7_ph311	SARS2_DMSO-Mock_DMSO	0.338061	0.60068	0.97064	PRSR2	PRSR2_HUMAN Proline and serine-rich protein 2 OS=Homo sapiens OX=9606 GN=PROSER2 PE=1 SV=2
Q86WR7_ph312	SARS2_DMSO-Mock_DMSO	0.550221	0.428151	0.97064	PRSR2	PRSR2_HUMAN Proline and serine-rich protein 2 OS=Homo sapiens OX=9606 GN=PROSER2 PE=1 SV=2
Q86WR7_ph4	SARS2_DMSO-Mock_DMSO	-0.252515	0.541146	0.97064	PRSR2	PRSR2_HUMAN Proline and serine-rich protein 2 OS=Homo sapiens OX=9606 GN=PROSER2 PE=1 SV=2
Q86WR7_ph400	SARS2_DMSO-Mock_DMSO	0.707508	0.362262	0.97064	PRSR2	PRSR2_HUMAN Proline and serine-rich protein 2 OS=Homo sapiens OX=9606 GN=PROSER2 PE=1 SV=2
Q86WR7_ph41	SARS2_DMSO-Mock_DMSO	0.586815	0.11846	0.97064	PRSR2	PRSR2_HUMAN Proline and serine-rich protein 2 OS=Homo sapiens OX=9606 GN=PROSER2 PE=1 SV=2
Q86WR7_ph43	SARS2_DMSO-Mock_DMSO	0.596975	0.109095	0.97064	PRSR2	PRSR2_HUMAN Proline and serine-rich protein 2 OS=Homo sapiens OX=9606 GN=PROSER2 PE=1 SV=2
Q86WR7_ph45	SARS2_DMSO-Mock_DMSO	0.212495	0.378771	0.97064	PRSR2	PRSR2_HUMAN Proline and serine-rich protein 2 OS=Homo sapiens OX=9606 GN=PROSER2 PE=1 SV=2
Q86WR7_ph8	SARS2_DMSO-Mock_DMSO	-0.307148	0.487693	0.97064	PRSR2	PRSR2_HUMAN Proline and serine-rich protein 2 OS=Homo sapiens OX=9606 GN=PROSER2 PE=1 SV=2
Q86WR7_ph8_ph17	SARS2_DMSO-Mock_DMSO	-0.594935	0.239701	0.97064	PRSR2	PRSR2_HUMAN Proline and serine-rich protein 2 OS=Homo sapiens OX=9606 GN=PROSER2 PE=1 SV=2
Q86WR7_ph8_ph18	SARS2_DMSO-Mock_DMSO	0.256045	0.422362	0.97064	PRSR2	PRSR2_HUMAN Proline and serine-rich protein 2 OS=Homo sapiens OX=9606 GN=PROSER2 PE=1 SV=2
Q86X02_ph154	SARS2_DMSO-Mock_DMSO	-0.217821	0.273704	0.97064	CDR2L	CDR2L_HUMAN Cerebellar degeneration-related protein 2-like OS=Homo sapiens OX=9606 GN=CDR2L PE=1 SV=2
Q86X02_ph167	SARS2_DMSO-Mock_DMSO	-0.0849071	0.802927	0.976476	CDR2L	CDR2L_HUMAN Cerebellar degeneration-related protein 2-like OS=Homo sapiens OX=9606 GN=CDR2L PE=1 SV=2
Q86X02_ph179	SARS2_DMSO-Mock_DMSO	0.144366	0.526576	0.97064	CDR2L	CDR2L_HUMAN Cerebellar degeneration-related protein 2-like OS=Homo sapiens OX=9606 GN=CDR2L PE=1 SV=2
Q86X10_ph1310	SARS2_DMSO-Mock_DMSO	0.00923096	NA	NA	RLGPB	RLGPB_HUMAN Ral GTPase-activating protein subunit beta OS=Homo sapiens OX=9606 GN=RALGAPB PE=1 SV=1
Q86X10_ph1320	SARS2_DMSO-Mock_DMSO	-0.185593	0.70749	0.971971	RLGPB	RLGPB_HUMAN Ral GTPase-activating protein subunit beta OS=Homo sapiens OX=9606 GN=RALGAPB PE=1 SV=1
Q86X10_ph373	SARS2_DMSO-Mock_DMSO	-0.0485817	0.92117	0.992207	RLGPB	RLGPB_HUMAN Ral GTPase-activating protein subunit beta OS=Homo sapiens OX=9606 GN=RALGAPB PE=1 SV=1
Q86X10_ph379	SARS2_DMSO-Mock_DMSO	0.626489	0.44597	0.97064	RLGPB	RLGPB_HUMAN Ral GTPase-activating protein subunit beta OS=Homo sapiens OX=9606 GN=RALGAPB PE=1 SV=1
Q86X10_ph720	SARS2_DMSO-Mock_DMSO	-0.275593	0.456065	0.97064	RLGPB	RLGPB_HUMAN Ral GTPase-activating protein subunit beta OS=Homo sapiens OX=9606 GN=RALGAPB PE=1 SV=1
Q86X10_ph734	SARS2_DMSO-Mock_DMSO	Inf	NA	0	RLGPB	RLGPB_HUMAN Ral GTPase-activating protein subunit beta OS=Homo sapiens OX=9606 GN=RALGAPB PE=1 SV=1
Q86X27_ph293	SARS2_DMSO-Mock_DMSO	-0.0118523	0.969306	0.993971	RGPS2	RGPS2_HUMAN Ras-specific guanine nucleotide-releasing factor RalGPS2 OS=Homo sapiens OX=9606 GN=RALGPS2 PE=1 SV=1
Q86X27_ph296	SARS2_DMSO-Mock_DMSO	-0.0154702	0.943643	0.992207	RGPS2	RGPS2_HUMAN Ras-specific guanine nucleotide-releasing factor RalGPS2 OS=Homo sapiens OX=9606 GN=RALGPS2 PE=1 SV=1
Q86X27_ph296_ph308	SARS2_DMSO-Mock_DMSO	-0.0708095	0.790672	0.974555	RGPS2	RGPS2_HUMAN Ras-specific guanine nucleotide-releasing factor RalGPS2 OS=Homo sapiens OX=9606 GN=RALGPS2 PE=1 SV=1
Q86X27_ph308	SARS2_DMSO-Mock_DMSO	-0.30718	0.574117	0.97064	RGPS2	RGPS2_HUMAN Ras-specific guanine nucleotide-releasing factor RalGPS2 OS=Homo sapiens OX=9606 GN=RALGPS2 PE=1 SV=1
Q86X27_ph315_ph329	SARS2_DMSO-Mock_DMSO	#NAME?	NA	0	RGPS2	RGPS2_HUMAN Ras-specific guanine nucleotide-releasing factor RalGPS2 OS=Homo sapiens OX=9606 GN=RALGPS2 PE=1 SV=1
Q86X27_ph326_ph329	SARS2_DMSO-Mock_DMSO	0.0753933	0.850471	0.981379	RGPS2	RGPS2_HUMAN Ras-specific guanine nucleotide-releasing factor RalGPS2 OS=Homo sapiens OX=9606 GN=RALGPS2 PE=1 SV=1
Q86X27_ph329	SARS2_DMSO-Mock_DMSO	-0.235409	0.51425	0.97064	RGPS2	RGPS2_HUMAN Ras-specific guanine nucleotide-releasing factor RalGPS2 OS=Homo sapiens OX=9606 GN=RALGPS2 PE=1 SV=1
Q86X27_ph343	SARS2_DMSO-Mock_DMSO	-0.110586	0.498788	0.97064	RGPS2	RGPS2_HUMAN Ras-specific guanine nucleotide-releasing factor RalGPS2 OS=Homo sapiens OX=9606 GN=RALGPS2 PE=1 SV=1
Q86X27_ph361	SARS2_DMSO-Mock_DMSO	0.253443	0.441129	0.97064	RGPS2	RGPS2_HUMAN Ras-specific guanine nucleotide-releasing factor RalGPS2 OS=Homo sapiens OX=9606 GN=RALGPS2 PE=1 SV=1
Q86X27_ph422	SARS2_DMSO-Mock_DMSO	-0.137995	0.717552	0.971971	RGPS2	RGPS2_HUMAN Ras-specific guanine nucleotide-releasing factor RalGPS2 OS=Homo sapiens OX=9606 GN=RALGPS2 PE=1 SV=1
Q86X29_ph493	SARS2_DMSO-Mock_DMSO	-0.0363516	0.913564	0.991821	LSR	LSR_HUMAN Lipolysis-stimulated lipoprotein receptor OS=Homo sapiens OX=9606 GN=LSR PE=1 SV=4
Q86X29_ph530	SARS2_DMSO-Mock_DMSO	-0.160625	0.207802	0.97064	LSR	LSR_HUMAN Lipolysis-stimulated lipoprotein receptor OS=Homo sapiens OX=9606 GN=LSR PE=1 SV=4
Q86X53_ph254	SARS2_DMSO-Mock_DMSO	-0.147727	0.653338	0.971137	ERIC1	ERIC1_HUMAN Glutamate-rich protein 1 OS=Homo sapiens OX=9606 GN=ERICH1 PE=1 SV=1
Q86X95_ph199	SARS2_DMSO-Mock_DMSO	-0.0153515	0.963612	0.993254	CIR1	CIR1_HUMAN Corepressor interacting with RBPJ 1 OS=Homo sapiens OX=9606 GN=CIR1 PE=1 SV=1
Q86X95_ph202	SARS2_DMSO-Mock_DMSO	-0.103736	0.782134	0.974555	CIR1	CIR1_HUMAN Corepressor interacting with RBPJ 1 OS=Homo sapiens OX=9606 GN=CIR1 PE=1 SV=1
Q86X95_ph392_ph394	SARS2_DMSO-Mock_DMSO	-0.170335	0.625638	0.97064	CIR1	CIR1_HUMAN Corepressor interacting with RBPJ 1 OS=Homo sapiens OX=9606 GN=CIR1 PE=1 SV=1
Q86XA9_ph1704	SARS2_DMSO-Mock_DMSO	-0.171805	0.839442	0.981379	HTR5A	HTR5A_HUMAN HEAT repeat-containing protein 5A OS=Homo sapiens OX=9606 GN=HEATR5A PE=1 SV=2
Q86XA9_ph2026	SARS2_DMSO-Mock_DMSO	-0.313016	0.275432	0.97064	HTR5A	HTR5A_HUMAN HEAT repeat-containing protein 5A OS=Homo sapiens OX=9606 GN=HEATR5A PE=1 SV=2
Q86XJ1_ph376	SARS2_DMSO-Mock_DMSO	-0.633871	0.0127679	0.97064	GA2L3	GA2L3_HUMAN GAS2-like protein 3 OS=Homo sapiens OX=9606 GN=GAS2L3 PE=1 SV=1
Q86XJ1_ph537	SARS2_DMSO-Mock_DMSO	-0.284767	0.245797	0.97064	GA2L3	GA2L3_HUMAN GAS2-like protein 3 OS=Homo sapiens OX=9606 GN=GAS2L3 PE=1 SV=1
Q86XL3_ph268	SARS2_DMSO-Mock_DMSO	-0.0675232	0.812027	0.978872	ANKL2	ANKL2_HUMAN Ankyrin repeat and LEM domain-containing protein 2 OS=Homo sapiens OX=9606 GN=ANKLE2 PE=1 SV=4
Q86XL3_ph45	SARS2_DMSO-Mock_DMSO	0.0984784	0.693575	0.971971	ANKL2	ANKL2_HUMAN Ankyrin repeat and LEM domain-containing protein 2 OS=Homo sapiens OX=9606 GN=ANKLE2 PE=1 SV=4
Q86XL3_ph528	SARS2_DMSO-Mock_DMSO	-0.143971	0.358418	0.97064	ANKL2	ANKL2_HUMAN Ankyrin repeat and LEM domain-containing protein 2 OS=Homo sapiens OX=9606 GN=ANKLE2 PE=1 SV=4
Q86XL3_ph662	SARS2_DMSO-Mock_DMSO	-0.108223	0.616808	0.97064	ANKL2	ANKL2_HUMAN Ankyrin repeat and LEM domain-containing protein 2 OS=Homo sapiens OX=9606 GN=ANKLE2 PE=1 SV=4
Q86XL3_ph914	SARS2_DMSO-Mock_DMSO	-0.483588	0.225326	0.97064	ANKL2	ANKL2_HUMAN Ankyrin repeat and LEM domain-containing protein 2 OS=Homo sapiens OX=9606 GN=ANKLE2 PE=1 SV=4
Q86XN7_ph613	SARS2_DMSO-Mock_DMSO	0.155894	0.0861201	0.97064	PRSR1	PRSR1_HUMAN Proline and serine-rich protein 1 OS=Homo sapiens OX=9606 GN=PROSER1 PE=1 SV=2
Q86XN7_ph617	SARS2_DMSO-Mock_DMSO	0.264645	0.00403437	0.735668	PRSR1	PRSR1_HUMAN Proline and serine-rich protein 1 OS=Homo sapiens OX=9606 GN=PROSER1 PE=1 SV=2
Q86XP1_ph56	SARS2_DMSO-Mock_DMSO	0.0389893	0.86796	0.983	DGKH	DGKH_HUMAN Diacylglycerol kinase eta OS=Homo sapiens OX=9606 GN=DGKH PE=1 SV=1
Q86XP1_ph685	SARS2_DMSO-Mock_DMSO	-0.237318	0.781549	0.974555	DGKH	DGKH_HUMAN Diacylglycerol kinase eta OS=Homo sapiens OX=9606 GN=DGKH PE=1 SV=1
Q86XP3_ph185	SARS2_DMSO-Mock_DMSO	0.986082	0.28367	0.97064	DDX42	DDX42_HUMAN ATP-dependent RNA helicase DDX42 OS=Homo sapiens OX=9606 GN=DDX42 PE=1 SV=1
Q86XP3_ph724	SARS2_DMSO-Mock_DMSO	-0.0960326	0.921499	0.992207	DDX42	DDX42_HUMAN ATP-dependent RNA helicase DDX42 OS=Homo sapiens OX=9606 GN=DDX42 PE=1 SV=1
Q86XP3_ph744	SARS2_DMSO-Mock_DMSO	-0.0925185	0.721869	0.971971	DDX42	DDX42_HUMAN ATP-dependent RNA helicase DDX42 OS=Homo sapiens OX=9606 GN=DDX42 PE=1 SV=1
Q86XP3_ph751	SARS2_DMSO-Mock_DMSO	-0.199626	0.70208	0.971971	DDX42	DDX42_HUMAN ATP-dependent RNA helicase DDX42 OS=Homo sapiens OX=9606 GN=DDX42 PE=1 SV=1
Q86XP3_ph751_ph754	SARS2_DMSO-Mock_DMSO	Inf	NA	0	DDX42	DDX42_HUMAN ATP-dependent RNA helicase DDX42 OS=Homo sapiens OX=9606 GN=DDX42 PE=1 SV=1
Q86XP3_ph754	SARS2_DMSO-Mock_DMSO	0.0353416	0.885568	0.987059	DDX42	DDX42_HUMAN ATP-dependent RNA helicase DDX42 OS=Homo sapiens OX=9606 GN=DDX42 PE=1 SV=1
Q86Y82_ph139	SARS2_DMSO-Mock_DMSO	0.0179386	0.967382	0.993385	STX12	STX12_HUMAN Syntaxin-12 OS=Homo sapiens OX=9606 GN=STX12 PE=1 SV=1
Q86Y82_ph139_ph142	SARS2_DMSO-Mock_DMSO	Inf	NA	0	STX12	STX12_HUMAN Syntaxin-12 OS=Homo sapiens OX=9606 GN=STX12 PE=1 SV=1
Q86Y91_ph639	SARS2_DMSO-Mock_DMSO	0.43316	0.112463	0.97064	KI18B	KI18B_HUMAN Kinesin-like protein KIF18B OS=Homo sapiens OX=9606 GN=KIF18B PE=1 SV=4
Q86Y91_ph682	SARS2_DMSO-Mock_DMSO	-0.124604	0.543266	0.97064	KI18B	KI18B_HUMAN Kinesin-like protein KIF18B OS=Homo sapiens OX=9606 GN=KIF18B PE=1 SV=4
Q86YC2_ph660	SARS2_DMSO-Mock_DMSO	-0.605889	0.427375	0.97064	PALB2	PALB2_HUMAN Partner and localizer of BRCA2 OS=Homo sapiens OX=9606 GN=PALB2 PE=1 SV=1
Q86YC2_ph781	SARS2_DMSO-Mock_DMSO	-0.409523	0.130143	0.97064	PALB2	PALB2_HUMAN Partner and localizer of BRCA2 OS=Homo sapiens OX=9606 GN=PALB2 PE=1 SV=1
Q86YD1_ph34	SARS2_DMSO-Mock_DMSO	0.178485	0.53735	0.97064	PTOV1	PTOV1_HUMAN Prostate tumor-overexpressed gene 1 protein OS=Homo sapiens OX=9606 GN=PTOV1 PE=1 SV=1
Q86YD1_ph36	SARS2_DMSO-Mock_DMSO	-0.33903	0.196722	0.97064	PTOV1	PTOV1_HUMAN Prostate tumor-overexpressed gene 1 protein OS=Homo sapiens OX=9606 GN=PTOV1 PE=1 SV=1
Q86YD1_ph53	SARS2_DMSO-Mock_DMSO	0.193658	0.512487	0.97064	PTOV1	PTOV1_HUMAN Prostate tumor-overexpressed gene 1 protein OS=Homo sapiens OX=9606 GN=PTOV1 PE=1 SV=1
Q86YH2_ph114	SARS2_DMSO-Mock_DMSO	0.321642	0.305736	0.97064	Z280B	Z280B_HUMAN Zinc finger protein 280B OS=Homo sapiens OX=9606 GN=ZNF280B PE=1 SV=2
Q86YL5_ph173	SARS2_DMSO-Mock_DMSO	-0.0810595	0.833496	0.98084	TDRP	TDRP_HUMAN Testis development-related protein OS=Homo sapiens OX=9606 GN=TDRP PE=1 SV=2
Q86YP4_ph100	SARS2_DMSO-Mock_DMSO	-0.0942895	0.810171	0.978252	P66A	P66A_HUMAN Transcriptional repressor p66-alpha OS=Homo sapiens OX=9606 GN=GATAD2A PE=1 SV=1
Q86YP4_ph100_ph107	SARS2_DMSO-Mock_DMSO	0.0865062	0.809737	0.978117	P66A	P66A_HUMAN Transcriptional repressor p66-alpha OS=Homo sapiens OX=9606 GN=GATAD2A PE=1 SV=1
Q86YP4_ph100_ph107_ph113	SARS2_DMSO-Mock_DMSO	NA	NA	NA	P66A	P66A_HUMAN Transcriptional repressor p66-alpha OS=Homo sapiens OX=9606 GN=GATAD2A PE=1 SV=1
Q86YP4_ph100_ph107_ph114	SARS2_DMSO-Mock_DMSO	0.359887	0.69053	0.971971	P66A	P66A_HUMAN Transcriptional repressor p66-alpha OS=Homo sapiens OX=9606 GN=GATAD2A PE=1 SV=1
Q86YP4_ph175	SARS2_DMSO-Mock_DMSO	Inf	NA	0	P66A	P66A_HUMAN Transcriptional repressor p66-alpha OS=Homo sapiens OX=9606 GN=GATAD2A PE=1 SV=1
Q86YP4_ph189	SARS2_DMSO-Mock_DMSO	-0.258337	0.190616	0.97064	P66A	P66A_HUMAN Transcriptional repressor p66-alpha OS=Homo sapiens OX=9606 GN=GATAD2A PE=1 SV=1
Q86YP4_ph340	SARS2_DMSO-Mock_DMSO	-0.262428	0.459568	0.97064	P66A	P66A_HUMAN Transcriptional repressor p66-alpha OS=Homo sapiens OX=9606 GN=GATAD2A PE=1 SV=1
Q86YR5_ph469	SARS2_DMSO-Mock_DMSO	-0.344789	0.602127	0.97064	GPSM1	GPSM1_HUMAN G-protein-signaling modulator 1 OS=Homo sapiens OX=9606 GN=GPSM1 PE=1 SV=2
Q86YR5_ph471	SARS2_DMSO-Mock_DMSO	-0.174437	0.608795	0.97064	GPSM1	GPSM1_HUMAN G-protein-signaling modulator 1 OS=Homo sapiens OX=9606 GN=GPSM1 PE=1 SV=2
Q86YS7_ph260	SARS2_DMSO-Mock_DMSO	0.186444	0.574191	0.97064	C2CD5	C2CD5_HUMAN C2 domain-containing protein 5 OS=Homo sapiens OX=9606 GN=C2CD5 PE=1 SV=1
Q86YS7_ph295	SARS2_DMSO-Mock_DMSO	-0.268401	0.0388807	0.97064	C2CD5	C2CD5_HUMAN C2 domain-containing protein 5 OS=Homo sapiens OX=9606 GN=C2CD5 PE=1 SV=1
Q86YS7_ph321_ph323	SARS2_DMSO-Mock_DMSO	0.143017	0.444063	0.97064	C2CD5	C2CD5_HUMAN C2 domain-containing protein 5 OS=Homo sapiens OX=9606 GN=C2CD5 PE=1 SV=1
Q86YS7_ph323	SARS2_DMSO-Mock_DMSO	0.030855	0.839631	0.981379	C2CD5	C2CD5_HUMAN C2 domain-containing protein 5 OS=Homo sapiens OX=9606 GN=C2CD5 PE=1 SV=1
Q86YS7_ph643	SARS2_DMSO-Mock_DMSO	0.793571	0.119819	0.97064	C2CD5	C2CD5_HUMAN C2 domain-containing protein 5 OS=Homo sapiens OX=9606 GN=C2CD5 PE=1 SV=1
Q86YS7_ph659	SARS2_DMSO-Mock_DMSO	-0.423778	0.0742026	0.97064	C2CD5	C2CD5_HUMAN C2 domain-containing protein 5 OS=Homo sapiens OX=9606 GN=C2CD5 PE=1 SV=1
Q86YS7_ph659_ph662	SARS2_DMSO-Mock_DMSO	0.364748	0.358349	0.97064	C2CD5	C2CD5_HUMAN C2 domain-containing protein 5 OS=Homo sapiens OX=9606 GN=C2CD5 PE=1 SV=1
Q86YS7_ph661	SARS2_DMSO-Mock_DMSO	0.0836362	NA	NA	C2CD5	C2CD5_HUMAN C2 domain-containing protein 5 OS=Homo sapiens OX=9606 GN=C2CD5 PE=1 SV=1
Q86YS7_ph661_ph662	SARS2_DMSO-Mock_DMSO	0.870554	0.087042	0.97064	C2CD5	C2CD5_HUMAN C2 domain-containing protein 5 OS=Homo sapiens OX=9606 GN=C2CD5 PE=1 SV=1
Q86YS7_ph852	SARS2_DMSO-Mock_DMSO	0.183502	0.390481	0.97064	C2CD5	C2CD5_HUMAN C2 domain-containing protein 5 OS=Homo sapiens OX=9606 GN=C2CD5 PE=1 SV=1
Q86YT6_ph803	SARS2_DMSO-Mock_DMSO	0.212301	0.360014	0.97064	MIB1	MIB1_HUMAN E3 ubiquitin-protein ligase MIB1 OS=Homo sapiens OX=9606 GN=MIB1 PE=1 SV=1
Q86YT6_ph805	SARS2_DMSO-Mock_DMSO	0.210594	0.357172	0.97064	MIB1	MIB1_HUMAN E3 ubiquitin-protein ligase MIB1 OS=Homo sapiens OX=9606 GN=MIB1 PE=1 SV=1
Q86YV5_ph146	SARS2_DMSO-Mock_DMSO	0.388577	0.271257	0.97064	PRAG1	PRAG1_HUMAN Inactive tyrosine-protein kinase PRAG1 OS=Homo sapiens OX=9606 GN=PRAG1 PE=1 SV=4
Q86YV5_ph148	SARS2_DMSO-Mock_DMSO	0.28064	0.210521	0.97064	PRAG1	PRAG1_HUMAN Inactive tyrosine-protein kinase PRAG1 OS=Homo sapiens OX=9606 GN=PRAG1 PE=1 SV=4
Q86YV5_ph263	SARS2_DMSO-Mock_DMSO	-0.26538	0.344283	0.97064	PRAG1	PRAG1_HUMAN Inactive tyrosine-protein kinase PRAG1 OS=Homo sapiens OX=9606 GN=PRAG1 PE=1 SV=4
Q86YV5_ph285	SARS2_DMSO-Mock_DMSO	-0.446179	0.0751157	0.97064	PRAG1	PRAG1_HUMAN Inactive tyrosine-protein kinase PRAG1 OS=Homo sapiens OX=9606 GN=PRAG1 PE=1 SV=4
Q86YV5_ph413	SARS2_DMSO-Mock_DMSO	0.245646	0.565931	0.97064	PRAG1	PRAG1_HUMAN Inactive tyrosine-protein kinase PRAG1 OS=Homo sapiens OX=9606 GN=PRAG1 PE=1 SV=4
Q86YV5_ph463	SARS2_DMSO-Mock_DMSO	-0.425542	NA	NA	PRAG1	PRAG1_HUMAN Inactive tyrosine-protein kinase PRAG1 OS=Homo sapiens OX=9606 GN=PRAG1 PE=1 SV=4
Q86YV5_ph489	SARS2_DMSO-Mock_DMSO	0.701508	0.500333	0.97064	PRAG1	PRAG1_HUMAN Inactive tyrosine-protein kinase PRAG1 OS=Homo sapiens OX=9606 GN=PRAG1 PE=1 SV=4
Q86YV5_ph492	SARS2_DMSO-Mock_DMSO	Inf	NA	0	PRAG1	PRAG1_HUMAN Inactive tyrosine-protein kinase PRAG1 OS=Homo sapiens OX=9606 GN=PRAG1 PE=1 SV=4
Q86YV5_ph495	SARS2_DMSO-Mock_DMSO	0.925021	0.275294	0.97064	PRAG1	PRAG1_HUMAN Inactive tyrosine-protein kinase PRAG1 OS=Homo sapiens OX=9606 GN=PRAG1 PE=1 SV=4
Q86YV5_ph507	SARS2_DMSO-Mock_DMSO	0.139923	0.628609	0.971137	PRAG1	PRAG1_HUMAN Inactive tyrosine-protein kinase PRAG1 OS=Homo sapiens OX=9606 GN=PRAG1 PE=1 SV=4
Q86YV5_ph510	SARS2_DMSO-Mock_DMSO	0.45319	0.076165	0.97064	PRAG1	PRAG1_HUMAN Inactive tyrosine-protein kinase PRAG1 OS=Homo sapiens OX=9606 GN=PRAG1 PE=1 SV=4
Q86YV5_ph696	SARS2_DMSO-Mock_DMSO	0.259332	0.470305	0.97064	PRAG1	PRAG1_HUMAN Inactive tyrosine-protein kinase PRAG1 OS=Homo sapiens OX=9606 GN=PRAG1 PE=1 SV=4
Q86YV5_ph712	SARS2_DMSO-Mock_DMSO	1.01537	0.0228834	0.97064	PRAG1	PRAG1_HUMAN Inactive tyrosine-protein kinase PRAG1 OS=Homo sapiens OX=9606 GN=PRAG1 PE=1 SV=4
Q86YV5_ph729	SARS2_DMSO-Mock_DMSO	0.315037	0.602622	0.97064	PRAG1	PRAG1_HUMAN Inactive tyrosine-protein kinase PRAG1 OS=Homo sapiens OX=9606 GN=PRAG1 PE=1 SV=4
Q86YV5_ph731	SARS2_DMSO-Mock_DMSO	Inf	NA	0	PRAG1	PRAG1_HUMAN Inactive tyrosine-protein kinase PRAG1 OS=Homo sapiens OX=9606 GN=PRAG1 PE=1 SV=4
Q86YV5_ph737	SARS2_DMSO-Mock_DMSO	-0.707016	NA	NA	PRAG1	PRAG1_HUMAN Inactive tyrosine-protein kinase PRAG1 OS=Homo sapiens OX=9606 GN=PRAG1 PE=1 SV=4
Q86YV5_ph743	SARS2_DMSO-Mock_DMSO	0.334157	0.0492017	0.97064	PRAG1	PRAG1_HUMAN Inactive tyrosine-protein kinase PRAG1 OS=Homo sapiens OX=9606 GN=PRAG1 PE=1 SV=4
Q86YV5_ph745	SARS2_DMSO-Mock_DMSO	0.318612	0.483813	0.97064	PRAG1	PRAG1_HUMAN Inactive tyrosine-protein kinase PRAG1 OS=Homo sapiens OX=9606 GN=PRAG1 PE=1 SV=4
Q86YV5_ph747	SARS2_DMSO-Mock_DMSO	-0.183523	0.443831	0.97064	PRAG1	PRAG1_HUMAN Inactive tyrosine-protein kinase PRAG1 OS=Homo sapiens OX=9606 GN=PRAG1 PE=1 SV=4
Q86YV5_ph754	SARS2_DMSO-Mock_DMSO	-0.0459939	0.889227	0.987754	PRAG1	PRAG1_HUMAN Inactive tyrosine-protein kinase PRAG1 OS=Homo sapiens OX=9606 GN=PRAG1 PE=1 SV=4
Q86YV5_ph756	SARS2_DMSO-Mock_DMSO	-0.215656	0.367258	0.97064	PRAG1	PRAG1_HUMAN Inactive tyrosine-protein kinase PRAG1 OS=Homo sapiens OX=9606 GN=PRAG1 PE=1 SV=4
Q86YV5_ph757	SARS2_DMSO-Mock_DMSO	-0.236908	0.389861	0.97064	PRAG1	PRAG1_HUMAN Inactive tyrosine-protein kinase PRAG1 OS=Homo sapiens OX=9606 GN=PRAG1 PE=1 SV=4
Q86YV5_ph759	SARS2_DMSO-Mock_DMSO	-0.22309	0.416623	0.97064	PRAG1	PRAG1_HUMAN Inactive tyrosine-protein kinase PRAG1 OS=Homo sapiens OX=9606 GN=PRAG1 PE=1 SV=4
Q86YV5_ph782	SARS2_DMSO-Mock_DMSO	0.794618	0.209218	0.97064	PRAG1	PRAG1_HUMAN Inactive tyrosine-protein kinase PRAG1 OS=Homo sapiens OX=9606 GN=PRAG1 PE=1 SV=4
Q86YV5_ph784	SARS2_DMSO-Mock_DMSO	Inf	NA	0	PRAG1	PRAG1_HUMAN Inactive tyrosine-protein kinase PRAG1 OS=Homo sapiens OX=9606 GN=PRAG1 PE=1 SV=4
Q86YV5_ph800	SARS2_DMSO-Mock_DMSO	-0.448975	0.431632	0.97064	PRAG1	PRAG1_HUMAN Inactive tyrosine-protein kinase PRAG1 OS=Homo sapiens OX=9606 GN=PRAG1 PE=1 SV=4
Q86YV5_ph801	SARS2_DMSO-Mock_DMSO	-0.0346934	0.865055	0.982621	PRAG1	PRAG1_HUMAN Inactive tyrosine-protein kinase PRAG1 OS=Homo sapiens OX=9606 GN=PRAG1 PE=1 SV=4
Q86YV5_ph805	SARS2_DMSO-Mock_DMSO	-0.097839	0.768511	0.974354	PRAG1	PRAG1_HUMAN Inactive tyrosine-protein kinase PRAG1 OS=Homo sapiens OX=9606 GN=PRAG1 PE=1 SV=4
Q86YV5_ph826	SARS2_DMSO-Mock_DMSO	0.396041	0.402093	0.97064	PRAG1	PRAG1_HUMAN Inactive tyrosine-protein kinase PRAG1 OS=Homo sapiens OX=9606 GN=PRAG1 PE=1 SV=4
Q86YV5_ph878	SARS2_DMSO-Mock_DMSO	#NAME?	NA	0	PRAG1	PRAG1_HUMAN Inactive tyrosine-protein kinase PRAG1 OS=Homo sapiens OX=9606 GN=PRAG1 PE=1 SV=4
Q86YV5_ph907	SARS2_DMSO-Mock_DMSO	-0.361656	0.0814912	0.97064	PRAG1	PRAG1_HUMAN Inactive tyrosine-protein kinase PRAG1 OS=Homo sapiens OX=9606 GN=PRAG1 PE=1 SV=4
Q86Z02_ph352;Q9H2X6_ph361	SARS2_DMSO-Mock_DMSO	Inf	NA	0	HIPK1;HIPK2	HIPK1_HUMAN Homeodomain-interacting protein kinase 1 OS=Homo sapiens OX=9606 GN=HIPK1 PE=1 SV=1;HIPK2_HUMAN Homeodomain-interacting protein kinase 2 OS=Homo sapiens OX=9606 GN=HIPK2 PE=1 SV=2
Q8IU81_ph125	SARS2_DMSO-Mock_DMSO	0.37589	0.416769	0.97064	I2BP1	I2BP1_HUMAN Interferon regulatory factor 2-binding protein 1 OS=Homo sapiens OX=9606 GN=IRF2BP1 PE=1 SV=1
Q8IU81_ph371	SARS2_DMSO-Mock_DMSO	-0.118633	0.677831	0.971971	I2BP1	I2BP1_HUMAN Interferon regulatory factor 2-binding protein 1 OS=Homo sapiens OX=9606 GN=IRF2BP1 PE=1 SV=1
Q8IU81_ph384	SARS2_DMSO-Mock_DMSO	0.257421	0.616742	0.97064	I2BP1	I2BP1_HUMAN Interferon regulatory factor 2-binding protein 1 OS=Homo sapiens OX=9606 GN=IRF2BP1 PE=1 SV=1
Q8IU81_ph421	SARS2_DMSO-Mock_DMSO	0.553183	0.178868	0.97064	I2BP1	I2BP1_HUMAN Interferon regulatory factor 2-binding protein 1 OS=Homo sapiens OX=9606 GN=IRF2BP1 PE=1 SV=1
Q8IU81_ph436	SARS2_DMSO-Mock_DMSO	0.335872	0.472894	0.97064	I2BP1	I2BP1_HUMAN Interferon regulatory factor 2-binding protein 1 OS=Homo sapiens OX=9606 GN=IRF2BP1 PE=1 SV=1
Q8IU81_ph453	SARS2_DMSO-Mock_DMSO	0.0868288	0.827142	0.98084	I2BP1	I2BP1_HUMAN Interferon regulatory factor 2-binding protein 1 OS=Homo sapiens OX=9606 GN=IRF2BP1 PE=1 SV=1
Q8IU81_ph66	SARS2_DMSO-Mock_DMSO	0.155764	0.781473	0.974555	I2BP1	I2BP1_HUMAN Interferon regulatory factor 2-binding protein 1 OS=Homo sapiens OX=9606 GN=IRF2BP1 PE=1 SV=1
Q8IUC4_ph639	SARS2_DMSO-Mock_DMSO	0.349734	0.427466	0.97064	RHPN2	RHPN2_HUMAN Rhophilin-2 OS=Homo sapiens OX=9606 GN=RHPN2 PE=1 SV=1
Q8IUC4_ph652	SARS2_DMSO-Mock_DMSO	-0.120898	0.699661	0.971971	RHPN2	RHPN2_HUMAN Rhophilin-2 OS=Homo sapiens OX=9606 GN=RHPN2 PE=1 SV=1
Q8IUC4_ph654	SARS2_DMSO-Mock_DMSO	0.296207	0.442238	0.97064	RHPN2	RHPN2_HUMAN Rhophilin-2 OS=Homo sapiens OX=9606 GN=RHPN2 PE=1 SV=1
Q8IUC4_ph655	SARS2_DMSO-Mock_DMSO	-0.14227	0.619244	0.97064	RHPN2	RHPN2_HUMAN Rhophilin-2 OS=Homo sapiens OX=9606 GN=RHPN2 PE=1 SV=1
Q8IUD2_ph15	SARS2_DMSO-Mock_DMSO	-0.347301	0.277415	0.97064	RB6I2	RB6I2_HUMAN ELKS/Rab6-interacting/CAST family member 1 OS=Homo sapiens OX=9606 GN=ERC1 PE=1 SV=1
Q8IUD2_ph15_ph21	SARS2_DMSO-Mock_DMSO	0.204499	0.749546	0.973672	RB6I2	RB6I2_HUMAN ELKS/Rab6-interacting/CAST family member 1 OS=Homo sapiens OX=9606 GN=ERC1 PE=1 SV=1
Q8IUD2_ph17	SARS2_DMSO-Mock_DMSO	0.338158	0.63803	0.971137	RB6I2	RB6I2_HUMAN ELKS/Rab6-interacting/CAST family member 1 OS=Homo sapiens OX=9606 GN=ERC1 PE=1 SV=1
Q8IUD2_ph17_ph21	SARS2_DMSO-Mock_DMSO	-0.300805	0.284848	0.97064	RB6I2	RB6I2_HUMAN ELKS/Rab6-interacting/CAST family member 1 OS=Homo sapiens OX=9606 GN=ERC1 PE=1 SV=1
Q8IUD2_ph191	SARS2_DMSO-Mock_DMSO	0.315256	0.209118	0.97064	RB6I2	RB6I2_HUMAN ELKS/Rab6-interacting/CAST family member 1 OS=Homo sapiens OX=9606 GN=ERC1 PE=1 SV=1
Q8IUD2_ph21	SARS2_DMSO-Mock_DMSO	0.0950326	0.84502	0.981379	RB6I2	RB6I2_HUMAN ELKS/Rab6-interacting/CAST family member 1 OS=Homo sapiens OX=9606 GN=ERC1 PE=1 SV=1
Q8IUD2_ph37	SARS2_DMSO-Mock_DMSO	0.19287	0.648246	0.971137	RB6I2	RB6I2_HUMAN ELKS/Rab6-interacting/CAST family member 1 OS=Homo sapiens OX=9606 GN=ERC1 PE=1 SV=1
Q8IUD2_ph730	SARS2_DMSO-Mock_DMSO	0.490407	0.636618	0.971137	RB6I2	RB6I2_HUMAN ELKS/Rab6-interacting/CAST family member 1 OS=Homo sapiens OX=9606 GN=ERC1 PE=1 SV=1
Q8IUW5_ph157_ph161	SARS2_DMSO-Mock_DMSO	-0.165631	0.783496	0.974555	RELL1	RELL1_HUMAN RELT-like protein 1 OS=Homo sapiens OX=9606 GN=RELL1 PE=1 SV=1
Q8IUW5_ph244	SARS2_DMSO-Mock_DMSO	-0.397651	0.581764	0.97064	RELL1	RELL1_HUMAN RELT-like protein 1 OS=Homo sapiens OX=9606 GN=RELL1 PE=1 SV=1
Q8IUW5_ph261	SARS2_DMSO-Mock_DMSO	-1.19437	0.209543	0.97064	RELL1	RELL1_HUMAN RELT-like protein 1 OS=Homo sapiens OX=9606 GN=RELL1 PE=1 SV=1
Q8IV36_ph593	SARS2_DMSO-Mock_DMSO	-0.030756	0.915681	0.991821	HID1	HID1_HUMAN Protein HID1 OS=Homo sapiens OX=9606 GN=HID1 PE=1 SV=1
Q8IV36_ph648	SARS2_DMSO-Mock_DMSO	#NAME?	NA	0	HID1	HID1_HUMAN Protein HID1 OS=Homo sapiens OX=9606 GN=HID1 PE=1 SV=1
Q8IV36_ph653	SARS2_DMSO-Mock_DMSO	0.160431	0.157617	0.97064	HID1	HID1_HUMAN Protein HID1 OS=Homo sapiens OX=9606 GN=HID1 PE=1 SV=1
Q8IV50_ph21	SARS2_DMSO-Mock_DMSO	-0.0327104	0.96284	0.99302	LYSM2	LYSM2_HUMAN LysM and putative peptidoglycan-binding domain-containing protein 2 OS=Homo sapiens OX=9606 GN=LYSMD2 PE=1 SV=1
Q8IV50_ph24	SARS2_DMSO-Mock_DMSO	0.38048	0.59561	0.97064	LYSM2	LYSM2_HUMAN LysM and putative peptidoglycan-binding domain-containing protein 2 OS=Homo sapiens OX=9606 GN=LYSMD2 PE=1 SV=1
Q8IV50_ph5	SARS2_DMSO-Mock_DMSO	Inf	NA	0	LYSM2	LYSM2_HUMAN LysM and putative peptidoglycan-binding domain-containing protein 2 OS=Homo sapiens OX=9606 GN=LYSMD2 PE=1 SV=1
Q8IV56_ph114	SARS2_DMSO-Mock_DMSO	0.0759933	0.754263	0.973672	PRR15	PRR15_HUMAN Proline-rich protein 15 OS=Homo sapiens OX=9606 GN=PRR15 PE=2 SV=1
Q8IV56_ph49	SARS2_DMSO-Mock_DMSO	0.796301	0.283664	0.97064	PRR15	PRR15_HUMAN Proline-rich protein 15 OS=Homo sapiens OX=9606 GN=PRR15 PE=2 SV=1
Q8IV63_ph122	SARS2_DMSO-Mock_DMSO	-0.307483	NA	NA	VRK3	VRK3_HUMAN Inactive serine/threonine-protein kinase VRK3 OS=Homo sapiens OX=9606 GN=VRK3 PE=1 SV=2
Q8IV63_ph133	SARS2_DMSO-Mock_DMSO	-0.0280128	0.912771	0.991821	VRK3	VRK3_HUMAN Inactive serine/threonine-protein kinase VRK3 OS=Homo sapiens OX=9606 GN=VRK3 PE=1 SV=2
Q8IV63_ph136	SARS2_DMSO-Mock_DMSO	0.0135799	0.967251	0.993385	VRK3	VRK3_HUMAN Inactive serine/threonine-protein kinase VRK3 OS=Homo sapiens OX=9606 GN=VRK3 PE=1 SV=2
Q8IV63_ph59	SARS2_DMSO-Mock_DMSO	-0.201276	0.447274	0.97064	VRK3	VRK3_HUMAN Inactive serine/threonine-protein kinase VRK3 OS=Homo sapiens OX=9606 GN=VRK3 PE=1 SV=2
Q8IVF2_ph1112	SARS2_DMSO-Mock_DMSO	0.578085	0.00039181	0.35498	AHNK2	AHNK2_HUMAN Protein AHNAK2 OS=Homo sapiens OX=9606 GN=AHNAK2 PE=1 SV=2
Q8IVF2_ph1118	SARS2_DMSO-Mock_DMSO	0.583345	0.000344044	0.333968	AHNK2	AHNK2_HUMAN Protein AHNAK2 OS=Homo sapiens OX=9606 GN=AHNAK2 PE=1 SV=2
Q8IVF2_ph1172	SARS2_DMSO-Mock_DMSO	0.222794	0.462119	0.97064	AHNK2	AHNK2_HUMAN Protein AHNAK2 OS=Homo sapiens OX=9606 GN=AHNAK2 PE=1 SV=2
Q8IVF2_ph1707	SARS2_DMSO-Mock_DMSO	Inf	NA	0	AHNK2	AHNK2_HUMAN Protein AHNAK2 OS=Homo sapiens OX=9606 GN=AHNAK2 PE=1 SV=2
Q8IVF2_ph1710	SARS2_DMSO-Mock_DMSO	Inf	NA	0	AHNK2	AHNK2_HUMAN Protein AHNAK2 OS=Homo sapiens OX=9606 GN=AHNAK2 PE=1 SV=2
Q8IVF2_ph1712	SARS2_DMSO-Mock_DMSO	Inf	NA	0	AHNK2	AHNK2_HUMAN Protein AHNAK2 OS=Homo sapiens OX=9606 GN=AHNAK2 PE=1 SV=2
Q8IVF2_ph1997	SARS2_DMSO-Mock_DMSO	0.267435	0.389466	0.97064	AHNK2	AHNK2_HUMAN Protein AHNAK2 OS=Homo sapiens OX=9606 GN=AHNAK2 PE=1 SV=2
Q8IVF2_ph260	SARS2_DMSO-Mock_DMSO	0.351071	0.540286	0.97064	AHNK2	AHNK2_HUMAN Protein AHNAK2 OS=Homo sapiens OX=9606 GN=AHNAK2 PE=1 SV=2
Q8IVF2_ph266	SARS2_DMSO-Mock_DMSO	-0.758371	0.19353	0.97064	AHNK2	AHNK2_HUMAN Protein AHNAK2 OS=Homo sapiens OX=9606 GN=AHNAK2 PE=1 SV=2
Q8IVF2_ph278	SARS2_DMSO-Mock_DMSO	0.140258	0.701167	0.971971	AHNK2	AHNK2_HUMAN Protein AHNAK2 OS=Homo sapiens OX=9606 GN=AHNAK2 PE=1 SV=2
Q8IVF2_ph278_ph294	SARS2_DMSO-Mock_DMSO	0.00990777	0.975816	0.995384	AHNK2	AHNK2_HUMAN Protein AHNAK2 OS=Homo sapiens OX=9606 GN=AHNAK2 PE=1 SV=2
Q8IVF2_ph280	SARS2_DMSO-Mock_DMSO	0.135783	0.785142	0.974555	AHNK2	AHNK2_HUMAN Protein AHNAK2 OS=Homo sapiens OX=9606 GN=AHNAK2 PE=1 SV=2
Q8IVF2_ph280_ph285	SARS2_DMSO-Mock_DMSO	0.0269499	0.946586	0.992207	AHNK2	AHNK2_HUMAN Protein AHNAK2 OS=Homo sapiens OX=9606 GN=AHNAK2 PE=1 SV=2
Q8IVF2_ph280_ph294	SARS2_DMSO-Mock_DMSO	-0.000700197	0.998964	0.999431	AHNK2	AHNK2_HUMAN Protein AHNAK2 OS=Homo sapiens OX=9606 GN=AHNAK2 PE=1 SV=2
Q8IVF2_ph285	SARS2_DMSO-Mock_DMSO	-0.572892	0.0842733	0.97064	AHNK2	AHNK2_HUMAN Protein AHNAK2 OS=Homo sapiens OX=9606 GN=AHNAK2 PE=1 SV=2
Q8IVF2_ph294	SARS2_DMSO-Mock_DMSO	0.335681	0.523564	0.97064	AHNK2	AHNK2_HUMAN Protein AHNAK2 OS=Homo sapiens OX=9606 GN=AHNAK2 PE=1 SV=2
Q8IVF2_ph294_ph296	SARS2_DMSO-Mock_DMSO	0.159995	0.672127	0.971971	AHNK2	AHNK2_HUMAN Protein AHNAK2 OS=Homo sapiens OX=9606 GN=AHNAK2 PE=1 SV=2
Q8IVF2_ph294_ph297	SARS2_DMSO-Mock_DMSO	-0.183638	0.61907	0.97064	AHNK2	AHNK2_HUMAN Protein AHNAK2 OS=Homo sapiens OX=9606 GN=AHNAK2 PE=1 SV=2
Q8IVF2_ph294_ph298	SARS2_DMSO-Mock_DMSO	0.0182303	0.974856	0.995364	AHNK2	AHNK2_HUMAN Protein AHNAK2 OS=Homo sapiens OX=9606 GN=AHNAK2 PE=1 SV=2
Q8IVF2_ph296	SARS2_DMSO-Mock_DMSO	0.284914	0.462519	0.97064	AHNK2	AHNK2_HUMAN Protein AHNAK2 OS=Homo sapiens OX=9606 GN=AHNAK2 PE=1 SV=2
Q8IVF2_ph297_ph298	SARS2_DMSO-Mock_DMSO	0.0321538	0.932779	0.992207	AHNK2	AHNK2_HUMAN Protein AHNAK2 OS=Homo sapiens OX=9606 GN=AHNAK2 PE=1 SV=2
Q8IVF2_ph298	SARS2_DMSO-Mock_DMSO	0.85033	0.259856	0.97064	AHNK2	AHNK2_HUMAN Protein AHNAK2 OS=Homo sapiens OX=9606 GN=AHNAK2 PE=1 SV=2
Q8IVF2_ph332	SARS2_DMSO-Mock_DMSO	0.173797	0.668148	0.971137	AHNK2	AHNK2_HUMAN Protein AHNAK2 OS=Homo sapiens OX=9606 GN=AHNAK2 PE=1 SV=2
Q8IVF2_ph3408	SARS2_DMSO-Mock_DMSO	0.886504	0.0477473	0.97064	AHNK2	AHNK2_HUMAN Protein AHNAK2 OS=Homo sapiens OX=9606 GN=AHNAK2 PE=1 SV=2
Q8IVF2_ph365	SARS2_DMSO-Mock_DMSO	0.20763	0.68257	0.971971	AHNK2	AHNK2_HUMAN Protein AHNAK2 OS=Homo sapiens OX=9606 GN=AHNAK2 PE=1 SV=2
Q8IVF2_ph408	SARS2_DMSO-Mock_DMSO	0.287982	0.400099	0.97064	AHNK2	AHNK2_HUMAN Protein AHNAK2 OS=Homo sapiens OX=9606 GN=AHNAK2 PE=1 SV=2
Q8IVF2_ph4182	SARS2_DMSO-Mock_DMSO	Inf	NA	0	AHNK2	AHNK2_HUMAN Protein AHNAK2 OS=Homo sapiens OX=9606 GN=AHNAK2 PE=1 SV=2
Q8IVF2_ph4187	SARS2_DMSO-Mock_DMSO	0.42252	0.581074	0.97064	AHNK2	AHNK2_HUMAN Protein AHNAK2 OS=Homo sapiens OX=9606 GN=AHNAK2 PE=1 SV=2
Q8IVF2_ph4418	SARS2_DMSO-Mock_DMSO	Inf	NA	0	AHNK2	AHNK2_HUMAN Protein AHNAK2 OS=Homo sapiens OX=9606 GN=AHNAK2 PE=1 SV=2
Q8IVF2_ph4419	SARS2_DMSO-Mock_DMSO	0.708387	0.369997	0.97064	AHNK2	AHNK2_HUMAN Protein AHNAK2 OS=Homo sapiens OX=9606 GN=AHNAK2 PE=1 SV=2
Q8IVF2_ph4425	SARS2_DMSO-Mock_DMSO	1.30952	0.0144491	0.97064	AHNK2	AHNK2_HUMAN Protein AHNAK2 OS=Homo sapiens OX=9606 GN=AHNAK2 PE=1 SV=2
Q8IVF2_ph4477	SARS2_DMSO-Mock_DMSO	0.396505	0.255764	0.97064	AHNK2	AHNK2_HUMAN Protein AHNAK2 OS=Homo sapiens OX=9606 GN=AHNAK2 PE=1 SV=2
Q8IVF2_ph4785	SARS2_DMSO-Mock_DMSO	Inf	NA	0	AHNK2	AHNK2_HUMAN Protein AHNAK2 OS=Homo sapiens OX=9606 GN=AHNAK2 PE=1 SV=2
Q8IVF2_ph4897	SARS2_DMSO-Mock_DMSO	1.56116	0.000457676	0.388738	AHNK2	AHNK2_HUMAN Protein AHNAK2 OS=Homo sapiens OX=9606 GN=AHNAK2 PE=1 SV=2
Q8IVF2_ph4962	SARS2_DMSO-Mock_DMSO	0.31151	0.307029	0.97064	AHNK2	AHNK2_HUMAN Protein AHNAK2 OS=Homo sapiens OX=9606 GN=AHNAK2 PE=1 SV=2
Q8IVF2_ph4966	SARS2_DMSO-Mock_DMSO	0.00610325	0.983905	0.997486	AHNK2	AHNK2_HUMAN Protein AHNAK2 OS=Homo sapiens OX=9606 GN=AHNAK2 PE=1 SV=2
Q8IVF2_ph497	SARS2_DMSO-Mock_DMSO	0.271161	0.465185	0.97064	AHNK2	AHNK2_HUMAN Protein AHNAK2 OS=Homo sapiens OX=9606 GN=AHNAK2 PE=1 SV=2
Q8IVF2_ph509	SARS2_DMSO-Mock_DMSO	0.257559	0.48315	0.97064	AHNK2	AHNK2_HUMAN Protein AHNAK2 OS=Homo sapiens OX=9606 GN=AHNAK2 PE=1 SV=2
Q8IVF2_ph509_ph510	SARS2_DMSO-Mock_DMSO	#NAME?	NA	0	AHNK2	AHNK2_HUMAN Protein AHNAK2 OS=Homo sapiens OX=9606 GN=AHNAK2 PE=1 SV=2
Q8IVF2_ph510	SARS2_DMSO-Mock_DMSO	-0.0355079	0.927655	0.992207	AHNK2	AHNK2_HUMAN Protein AHNAK2 OS=Homo sapiens OX=9606 GN=AHNAK2 PE=1 SV=2
Q8IVF2_ph5175	SARS2_DMSO-Mock_DMSO	1.12834	0.00184139	0.59582	AHNK2	AHNK2_HUMAN Protein AHNAK2 OS=Homo sapiens OX=9606 GN=AHNAK2 PE=1 SV=2
Q8IVF2_ph5706	SARS2_DMSO-Mock_DMSO	0.282746	0.327376	0.97064	AHNK2	AHNK2_HUMAN Protein AHNAK2 OS=Homo sapiens OX=9606 GN=AHNAK2 PE=1 SV=2
Q8IVF2_ph5707	SARS2_DMSO-Mock_DMSO	0.257059	0.593851	0.97064	AHNK2	AHNK2_HUMAN Protein AHNAK2 OS=Homo sapiens OX=9606 GN=AHNAK2 PE=1 SV=2
Q8IVF2_ph5709	SARS2_DMSO-Mock_DMSO	-0.0623996	0.829549	0.98084	AHNK2	AHNK2_HUMAN Protein AHNAK2 OS=Homo sapiens OX=9606 GN=AHNAK2 PE=1 SV=2
Q8IVF2_ph5712	SARS2_DMSO-Mock_DMSO	0.310378	0.129763	0.97064	AHNK2	AHNK2_HUMAN Protein AHNAK2 OS=Homo sapiens OX=9606 GN=AHNAK2 PE=1 SV=2
Q8IVF2_ph5739	SARS2_DMSO-Mock_DMSO	0.930358	0.00310666	0.726744	AHNK2	AHNK2_HUMAN Protein AHNAK2 OS=Homo sapiens OX=9606 GN=AHNAK2 PE=1 SV=2
Q8IVF2_ph5741	SARS2_DMSO-Mock_DMSO	0.427787	0.163426	0.97064	AHNK2	AHNK2_HUMAN Protein AHNAK2 OS=Homo sapiens OX=9606 GN=AHNAK2 PE=1 SV=2
Q8IVF2_ph589	SARS2_DMSO-Mock_DMSO	0.443487	0.37096	0.97064	AHNK2	AHNK2_HUMAN Protein AHNAK2 OS=Homo sapiens OX=9606 GN=AHNAK2 PE=1 SV=2
Q8IVF2_ph593	SARS2_DMSO-Mock_DMSO	0.323752	0.442183	0.97064	AHNK2	AHNK2_HUMAN Protein AHNAK2 OS=Homo sapiens OX=9606 GN=AHNAK2 PE=1 SV=2
Q8IVF2_ph595	SARS2_DMSO-Mock_DMSO	-0.214658	0.576124	0.97064	AHNK2	AHNK2_HUMAN Protein AHNAK2 OS=Homo sapiens OX=9606 GN=AHNAK2 PE=1 SV=2
Q8IVF2_ph598	SARS2_DMSO-Mock_DMSO	-0.0203353	0.948846	0.992283	AHNK2	AHNK2_HUMAN Protein AHNAK2 OS=Homo sapiens OX=9606 GN=AHNAK2 PE=1 SV=2
Q8IVF2_ph765	SARS2_DMSO-Mock_DMSO	0.0267004	0.966783	0.993385	AHNK2	AHNK2_HUMAN Protein AHNAK2 OS=Homo sapiens OX=9606 GN=AHNAK2 PE=1 SV=2
Q8IVF2_ph797	SARS2_DMSO-Mock_DMSO	-0.0310343	0.923692	0.992207	AHNK2	AHNK2_HUMAN Protein AHNAK2 OS=Homo sapiens OX=9606 GN=AHNAK2 PE=1 SV=2
Q8IVF2_ph798	SARS2_DMSO-Mock_DMSO	-0.866302	0.431896	0.97064	AHNK2	AHNK2_HUMAN Protein AHNAK2 OS=Homo sapiens OX=9606 GN=AHNAK2 PE=1 SV=2
Q8IVF2_ph842	SARS2_DMSO-Mock_DMSO	0.893846	0.0906092	0.97064	AHNK2	AHNK2_HUMAN Protein AHNAK2 OS=Homo sapiens OX=9606 GN=AHNAK2 PE=1 SV=2
Q8IVF2_ph92_ph95	SARS2_DMSO-Mock_DMSO	-0.510159	0.716557	0.971971	AHNK2	AHNK2_HUMAN Protein AHNAK2 OS=Homo sapiens OX=9606 GN=AHNAK2 PE=1 SV=2
Q8IVH2_ph291	SARS2_DMSO-Mock_DMSO	Inf	NA	0	FOXP4	FOXP4_HUMAN Forkhead box protein P4 OS=Homo sapiens OX=9606 GN=FOXP4 PE=1 SV=1
Q8IVH2_ph554	SARS2_DMSO-Mock_DMSO	0.319438	0.172086	0.97064	FOXP4	FOXP4_HUMAN Forkhead box protein P4 OS=Homo sapiens OX=9606 GN=FOXP4 PE=1 SV=1
Q8IVH8_ph398	SARS2_DMSO-Mock_DMSO	0.17087	0.786328	0.974555	M4K3	M4K3_HUMAN Mitogen-activated protein kinase kinase kinase kinase 3 OS=Homo sapiens OX=9606 GN=MAP4K3 PE=1 SV=1
Q8IVL0_ph1112	SARS2_DMSO-Mock_DMSO	0.014689	0.952885	0.99302	NAV3	NAV3_HUMAN Neuron navigator 3 OS=Homo sapiens OX=9606 GN=NAV3 PE=1 SV=3
Q8IVL0_ph1113	SARS2_DMSO-Mock_DMSO	-0.0301754	0.846822	0.981379	NAV3	NAV3_HUMAN Neuron navigator 3 OS=Homo sapiens OX=9606 GN=NAV3 PE=1 SV=3
Q8IVL0_ph1137	SARS2_DMSO-Mock_DMSO	-0.693424	0.107133	0.97064	NAV3	NAV3_HUMAN Neuron navigator 3 OS=Homo sapiens OX=9606 GN=NAV3 PE=1 SV=3
Q8IVL0_ph1157	SARS2_DMSO-Mock_DMSO	0.318381	NA	NA	NAV3	NAV3_HUMAN Neuron navigator 3 OS=Homo sapiens OX=9606 GN=NAV3 PE=1 SV=3
Q8IVL0_ph1186	SARS2_DMSO-Mock_DMSO	-0.448225	0.225573	0.97064	NAV3	NAV3_HUMAN Neuron navigator 3 OS=Homo sapiens OX=9606 GN=NAV3 PE=1 SV=3
Q8IVL0_ph1186_ph1190	SARS2_DMSO-Mock_DMSO	Inf	NA	0	NAV3	NAV3_HUMAN Neuron navigator 3 OS=Homo sapiens OX=9606 GN=NAV3 PE=1 SV=3
Q8IVL0_ph1189	SARS2_DMSO-Mock_DMSO	Inf	NA	0	NAV3	NAV3_HUMAN Neuron navigator 3 OS=Homo sapiens OX=9606 GN=NAV3 PE=1 SV=3
Q8IVL0_ph1189_ph1190	SARS2_DMSO-Mock_DMSO	NA	NA	NA	NAV3	NAV3_HUMAN Neuron navigator 3 OS=Homo sapiens OX=9606 GN=NAV3 PE=1 SV=3
Q8IVL0_ph1245	SARS2_DMSO-Mock_DMSO	#NAME?	NA	0	NAV3	NAV3_HUMAN Neuron navigator 3 OS=Homo sapiens OX=9606 GN=NAV3 PE=1 SV=3
Q8IVL0_ph1455_ph1463	SARS2_DMSO-Mock_DMSO	NA	NA	NA	NAV3	NAV3_HUMAN Neuron navigator 3 OS=Homo sapiens OX=9606 GN=NAV3 PE=1 SV=3
Q8IVL0_ph1459_ph1463	SARS2_DMSO-Mock_DMSO	NA	NA	NA	NAV3	NAV3_HUMAN Neuron navigator 3 OS=Homo sapiens OX=9606 GN=NAV3 PE=1 SV=3
Q8IVL0_ph1482	SARS2_DMSO-Mock_DMSO	Inf	NA	0	NAV3	NAV3_HUMAN Neuron navigator 3 OS=Homo sapiens OX=9606 GN=NAV3 PE=1 SV=3
Q8IVL0_ph1669	SARS2_DMSO-Mock_DMSO	-0.0622023	0.901954	0.989372	NAV3	NAV3_HUMAN Neuron navigator 3 OS=Homo sapiens OX=9606 GN=NAV3 PE=1 SV=3
Q8IVL0_ph275	SARS2_DMSO-Mock_DMSO	-0.290205	0.589642	0.97064	NAV3	NAV3_HUMAN Neuron navigator 3 OS=Homo sapiens OX=9606 GN=NAV3 PE=1 SV=3
Q8IVL0_ph336	SARS2_DMSO-Mock_DMSO	#NAME?	NA	0	NAV3	NAV3_HUMAN Neuron navigator 3 OS=Homo sapiens OX=9606 GN=NAV3 PE=1 SV=3
Q8IVL0_ph358	SARS2_DMSO-Mock_DMSO	0.283449	0.442625	0.97064	NAV3	NAV3_HUMAN Neuron navigator 3 OS=Homo sapiens OX=9606 GN=NAV3 PE=1 SV=3
Q8IVL0_ph560	SARS2_DMSO-Mock_DMSO	#NAME?	NA	0	NAV3	NAV3_HUMAN Neuron navigator 3 OS=Homo sapiens OX=9606 GN=NAV3 PE=1 SV=3
Q8IVL0_ph656	SARS2_DMSO-Mock_DMSO	-0.0873302	0.786801	0.974555	NAV3	NAV3_HUMAN Neuron navigator 3 OS=Homo sapiens OX=9606 GN=NAV3 PE=1 SV=3
Q8IVL6_ph694	SARS2_DMSO-Mock_DMSO	-0.00262978	0.993524	0.999029	P3H3	P3H3_HUMAN Prolyl 3-hydroxylase 3 OS=Homo sapiens OX=9606 GN=P3H3 PE=1 SV=1
Q8IVP5_ph11	SARS2_DMSO-Mock_DMSO	-0.229022	0.63289	0.971137	FUND1	FUND1_HUMAN FUN14 domain-containing protein 1 OS=Homo sapiens OX=9606 GN=FUNDC1 PE=1 SV=1
Q8IVP5_ph13	SARS2_DMSO-Mock_DMSO	-0.0329865	0.931349	0.992207	FUND1	FUND1_HUMAN FUN14 domain-containing protein 1 OS=Homo sapiens OX=9606 GN=FUNDC1 PE=1 SV=1
Q8IVT2_ph155	SARS2_DMSO-Mock_DMSO	-0.273533	NA	NA	MISP	MISP_HUMAN Mitotic interactor and substrate of PLK1 OS=Homo sapiens OX=9606 GN=MISP PE=1 SV=1
Q8IVT2_ph156	SARS2_DMSO-Mock_DMSO	-0.244835	NA	NA	MISP	MISP_HUMAN Mitotic interactor and substrate of PLK1 OS=Homo sapiens OX=9606 GN=MISP PE=1 SV=1
Q8IVT2_ph172	SARS2_DMSO-Mock_DMSO	-0.0454205	0.910847	0.991303	MISP	MISP_HUMAN Mitotic interactor and substrate of PLK1 OS=Homo sapiens OX=9606 GN=MISP PE=1 SV=1
Q8IVT2_ph214	SARS2_DMSO-Mock_DMSO	0.822017	NA	NA	MISP	MISP_HUMAN Mitotic interactor and substrate of PLK1 OS=Homo sapiens OX=9606 GN=MISP PE=1 SV=1
Q8IVT2_ph284	SARS2_DMSO-Mock_DMSO	-0.153618	0.646268	0.971137	MISP	MISP_HUMAN Mitotic interactor and substrate of PLK1 OS=Homo sapiens OX=9606 GN=MISP PE=1 SV=1
Q8IVT2_ph284_ph287	SARS2_DMSO-Mock_DMSO	NA	NA	NA	MISP	MISP_HUMAN Mitotic interactor and substrate of PLK1 OS=Homo sapiens OX=9606 GN=MISP PE=1 SV=1
Q8IVT2_ph287	SARS2_DMSO-Mock_DMSO	0.731595	0.0368433	0.97064	MISP	MISP_HUMAN Mitotic interactor and substrate of PLK1 OS=Homo sapiens OX=9606 GN=MISP PE=1 SV=1
Q8IVT2_ph377	SARS2_DMSO-Mock_DMSO	0.284347	0.489189	0.97064	MISP	MISP_HUMAN Mitotic interactor and substrate of PLK1 OS=Homo sapiens OX=9606 GN=MISP PE=1 SV=1
Q8IVT2_ph394	SARS2_DMSO-Mock_DMSO	0.383519	0.314556	0.97064	MISP	MISP_HUMAN Mitotic interactor and substrate of PLK1 OS=Homo sapiens OX=9606 GN=MISP PE=1 SV=1
Q8IVT2_ph394_ph400	SARS2_DMSO-Mock_DMSO	0.0950922	0.715109	0.971971	MISP	MISP_HUMAN Mitotic interactor and substrate of PLK1 OS=Homo sapiens OX=9606 GN=MISP PE=1 SV=1
Q8IVT2_ph395	SARS2_DMSO-Mock_DMSO	-1.51915	0.23352	0.97064	MISP	MISP_HUMAN Mitotic interactor and substrate of PLK1 OS=Homo sapiens OX=9606 GN=MISP PE=1 SV=1
Q8IVT2_ph395_ph400	SARS2_DMSO-Mock_DMSO	-0.0878322	0.680186	0.971971	MISP	MISP_HUMAN Mitotic interactor and substrate of PLK1 OS=Homo sapiens OX=9606 GN=MISP PE=1 SV=1
Q8IVT2_ph397	SARS2_DMSO-Mock_DMSO	0.37235	0.328558	0.97064	MISP	MISP_HUMAN Mitotic interactor and substrate of PLK1 OS=Homo sapiens OX=9606 GN=MISP PE=1 SV=1
Q8IVT2_ph397_ph400	SARS2_DMSO-Mock_DMSO	0.00692822	0.97162	0.993971	MISP	MISP_HUMAN Mitotic interactor and substrate of PLK1 OS=Homo sapiens OX=9606 GN=MISP PE=1 SV=1
Q8IVT2_ph400	SARS2_DMSO-Mock_DMSO	0.350062	0.205388	0.97064	MISP	MISP_HUMAN Mitotic interactor and substrate of PLK1 OS=Homo sapiens OX=9606 GN=MISP PE=1 SV=1
Q8IVT2_ph459	SARS2_DMSO-Mock_DMSO	0.541651	0.0914414	0.97064	MISP	MISP_HUMAN Mitotic interactor and substrate of PLK1 OS=Homo sapiens OX=9606 GN=MISP PE=1 SV=1
Q8IVT2_ph460	SARS2_DMSO-Mock_DMSO	0.243531	0.497705	0.97064	MISP	MISP_HUMAN Mitotic interactor and substrate of PLK1 OS=Homo sapiens OX=9606 GN=MISP PE=1 SV=1
Q8IVT2_ph471	SARS2_DMSO-Mock_DMSO	0.783201	0.000679395	0.426464	MISP	MISP_HUMAN Mitotic interactor and substrate of PLK1 OS=Homo sapiens OX=9606 GN=MISP PE=1 SV=1
Q8IVT2_ph541	SARS2_DMSO-Mock_DMSO	-0.227022	0.318597	0.97064	MISP	MISP_HUMAN Mitotic interactor and substrate of PLK1 OS=Homo sapiens OX=9606 GN=MISP PE=1 SV=1
Q8IVT2_ph543	SARS2_DMSO-Mock_DMSO	0.246268	0.387834	0.97064	MISP	MISP_HUMAN Mitotic interactor and substrate of PLK1 OS=Homo sapiens OX=9606 GN=MISP PE=1 SV=1
Q8IVT2_ph575	SARS2_DMSO-Mock_DMSO	0.702266	0.213395	0.97064	MISP	MISP_HUMAN Mitotic interactor and substrate of PLK1 OS=Homo sapiens OX=9606 GN=MISP PE=1 SV=1
Q8IVT2_ph577	SARS2_DMSO-Mock_DMSO	0.288194	0.413653	0.97064	MISP	MISP_HUMAN Mitotic interactor and substrate of PLK1 OS=Homo sapiens OX=9606 GN=MISP PE=1 SV=1
Q8IVT2_ph582	SARS2_DMSO-Mock_DMSO	0.188938	0.390255	0.97064	MISP	MISP_HUMAN Mitotic interactor and substrate of PLK1 OS=Homo sapiens OX=9606 GN=MISP PE=1 SV=1
Q8IVT2_ph675	SARS2_DMSO-Mock_DMSO	-0.204372	0.599585	0.97064	MISP	MISP_HUMAN Mitotic interactor and substrate of PLK1 OS=Homo sapiens OX=9606 GN=MISP PE=1 SV=1
Q8IVT5_ph261	SARS2_DMSO-Mock_DMSO	NA	NA	NA	KSR1	KSR1_HUMAN Kinase suppressor of Ras 1 OS=Homo sapiens OX=9606 GN=KSR1 PE=1 SV=3
Q8IVT5_ph267	SARS2_DMSO-Mock_DMSO	0.291993	0.682823	0.971971	KSR1	KSR1_HUMAN Kinase suppressor of Ras 1 OS=Homo sapiens OX=9606 GN=KSR1 PE=1 SV=3
Q8IVT5_ph267_ph274	SARS2_DMSO-Mock_DMSO	-0.155894	0.352441	0.97064	KSR1	KSR1_HUMAN Kinase suppressor of Ras 1 OS=Homo sapiens OX=9606 GN=KSR1 PE=1 SV=3
Q8IVT5_ph270	SARS2_DMSO-Mock_DMSO	1.16998	0.113327	0.97064	KSR1	KSR1_HUMAN Kinase suppressor of Ras 1 OS=Homo sapiens OX=9606 GN=KSR1 PE=1 SV=3
Q8IVT5_ph270_ph273	SARS2_DMSO-Mock_DMSO	0.163283	0.715695	0.971971	KSR1	KSR1_HUMAN Kinase suppressor of Ras 1 OS=Homo sapiens OX=9606 GN=KSR1 PE=1 SV=3
Q8IVT5_ph270_ph274	SARS2_DMSO-Mock_DMSO	-0.183741	0.695399	0.971971	KSR1	KSR1_HUMAN Kinase suppressor of Ras 1 OS=Homo sapiens OX=9606 GN=KSR1 PE=1 SV=3
Q8IVT5_ph288	SARS2_DMSO-Mock_DMSO	0.594354	0.217678	0.97064	KSR1	KSR1_HUMAN Kinase suppressor of Ras 1 OS=Homo sapiens OX=9606 GN=KSR1 PE=1 SV=3
Q8IVT5_ph309	SARS2_DMSO-Mock_DMSO	0.18168	0.633238	0.971137	KSR1	KSR1_HUMAN Kinase suppressor of Ras 1 OS=Homo sapiens OX=9606 GN=KSR1 PE=1 SV=3
Q8IVT5_ph311	SARS2_DMSO-Mock_DMSO	0.179459	0.647014	0.971137	KSR1	KSR1_HUMAN Kinase suppressor of Ras 1 OS=Homo sapiens OX=9606 GN=KSR1 PE=1 SV=3
Q8IVT5_ph334	SARS2_DMSO-Mock_DMSO	0.879363	0.178238	0.97064	KSR1	KSR1_HUMAN Kinase suppressor of Ras 1 OS=Homo sapiens OX=9606 GN=KSR1 PE=1 SV=3
Q8IVT5_ph404	SARS2_DMSO-Mock_DMSO	0.0507519	0.887756	0.987754	KSR1	KSR1_HUMAN Kinase suppressor of Ras 1 OS=Homo sapiens OX=9606 GN=KSR1 PE=1 SV=3
Q8IVT5_ph406	SARS2_DMSO-Mock_DMSO	0.389216	0.215607	0.97064	KSR1	KSR1_HUMAN Kinase suppressor of Ras 1 OS=Homo sapiens OX=9606 GN=KSR1 PE=1 SV=3
Q8IVT5_ph569	SARS2_DMSO-Mock_DMSO	0.650984	0.51972	0.97064	KSR1	KSR1_HUMAN Kinase suppressor of Ras 1 OS=Homo sapiens OX=9606 GN=KSR1 PE=1 SV=3
Q8IVT5_ph888	SARS2_DMSO-Mock_DMSO	-0.682664	0.265494	0.97064	KSR1	KSR1_HUMAN Kinase suppressor of Ras 1 OS=Homo sapiens OX=9606 GN=KSR1 PE=1 SV=3
Q8IW41_ph368	SARS2_DMSO-Mock_DMSO	0.0221364	0.96992	0.993971	MAPK5	MAPK5_HUMAN MAP kinase-activated protein kinase 5 OS=Homo sapiens OX=9606 GN=MAPKAPK5 PE=1 SV=2
Q8IW50_ph64	SARS2_DMSO-Mock_DMSO	0.238537	0.628794	0.971137	F219A	F219A_HUMAN Protein FAM219A OS=Homo sapiens OX=9606 GN=FAM219A PE=1 SV=3
Q8IW50_ph72	SARS2_DMSO-Mock_DMSO	0.284737	0.749045	0.973672	F219A	F219A_HUMAN Protein FAM219A OS=Homo sapiens OX=9606 GN=FAM219A PE=1 SV=3
Q8IWA0_ph779_ph782	SARS2_DMSO-Mock_DMSO	-0.425003	0.239783	0.97064	WDR75	WDR75_HUMAN WD repeat-containing protein 75 OS=Homo sapiens OX=9606 GN=WDR75 PE=1 SV=1
Q8IWA0_ph796	SARS2_DMSO-Mock_DMSO	-0.109863	0.759793	0.973672	WDR75	WDR75_HUMAN WD repeat-containing protein 75 OS=Homo sapiens OX=9606 GN=WDR75 PE=1 SV=1
Q8IWB9_ph196	SARS2_DMSO-Mock_DMSO	0.0268309	0.922042	0.992207	TEX2	TEX2_HUMAN Testis-expressed protein 2 OS=Homo sapiens OX=9606 GN=TEX2 PE=1 SV=2
Q8IWB9_ph222	SARS2_DMSO-Mock_DMSO	-0.116404	0.56565	0.97064	TEX2	TEX2_HUMAN Testis-expressed protein 2 OS=Homo sapiens OX=9606 GN=TEX2 PE=1 SV=2
Q8IWB9_ph266	SARS2_DMSO-Mock_DMSO	0.483589	0.153441	0.97064	TEX2	TEX2_HUMAN Testis-expressed protein 2 OS=Homo sapiens OX=9606 GN=TEX2 PE=1 SV=2
Q8IWB9_ph748	SARS2_DMSO-Mock_DMSO	NA	NA	NA	TEX2	TEX2_HUMAN Testis-expressed protein 2 OS=Homo sapiens OX=9606 GN=TEX2 PE=1 SV=2
Q8IWC1_ph185	SARS2_DMSO-Mock_DMSO	0.36589	0.411472	0.97064	MA7D3	MA7D3_HUMAN MAP7 domain-containing protein 3 OS=Homo sapiens OX=9606 GN=MAP7D3 PE=1 SV=2
Q8IWC1_ph229	SARS2_DMSO-Mock_DMSO	0.26903	0.0551235	0.97064	MA7D3	MA7D3_HUMAN MAP7 domain-containing protein 3 OS=Homo sapiens OX=9606 GN=MAP7D3 PE=1 SV=2
Q8IWC1_ph429_ph437	SARS2_DMSO-Mock_DMSO	NA	NA	NA	MA7D3	MA7D3_HUMAN MAP7 domain-containing protein 3 OS=Homo sapiens OX=9606 GN=MAP7D3 PE=1 SV=2
Q8IWC1_ph429_ph441	SARS2_DMSO-Mock_DMSO	-0.628781	0.283376	0.97064	MA7D3	MA7D3_HUMAN MAP7 domain-containing protein 3 OS=Homo sapiens OX=9606 GN=MAP7D3 PE=1 SV=2
Q8IWC1_ph433	SARS2_DMSO-Mock_DMSO	-0.219812	0.0269244	0.97064	MA7D3	MA7D3_HUMAN MAP7 domain-containing protein 3 OS=Homo sapiens OX=9606 GN=MAP7D3 PE=1 SV=2
Q8IWC1_ph433_ph437	SARS2_DMSO-Mock_DMSO	Inf	NA	0	MA7D3	MA7D3_HUMAN MAP7 domain-containing protein 3 OS=Homo sapiens OX=9606 GN=MAP7D3 PE=1 SV=2
Q8IWC1_ph433_ph441	SARS2_DMSO-Mock_DMSO	-0.852886	0.0648801	0.97064	MA7D3	MA7D3_HUMAN MAP7 domain-containing protein 3 OS=Homo sapiens OX=9606 GN=MAP7D3 PE=1 SV=2
Q8IWE2_ph196	SARS2_DMSO-Mock_DMSO	-0.371867	0.560552	0.97064	NXP20	NXP20_HUMAN Protein NOXP20 OS=Homo sapiens OX=9606 GN=FAM114A1 PE=1 SV=2
Q8IWE2_ph261	SARS2_DMSO-Mock_DMSO	0.0257281	0.930274	0.992207	NXP20	NXP20_HUMAN Protein NOXP20 OS=Homo sapiens OX=9606 GN=FAM114A1 PE=1 SV=2
Q8IWE5_ph264	SARS2_DMSO-Mock_DMSO	-0.401545	0.188008	0.97064	PKHM2	PKHM2_HUMAN Pleckstrin homology domain-containing family M member 2 OS=Homo sapiens OX=9606 GN=PLEKHM2 PE=1 SV=2
Q8IWI9_ph1208	SARS2_DMSO-Mock_DMSO	0.589334	0.123415	0.97064	MGAP	MGAP_HUMAN MAX gene-associated protein OS=Homo sapiens OX=9606 GN=MGA PE=1 SV=4
Q8IWI9_ph2963	SARS2_DMSO-Mock_DMSO	NA	NA	NA	MGAP	MGAP_HUMAN MAX gene-associated protein OS=Homo sapiens OX=9606 GN=MGA PE=1 SV=4
Q8IWI9_ph3059	SARS2_DMSO-Mock_DMSO	0.117235	0.616731	0.97064	MGAP	MGAP_HUMAN MAX gene-associated protein OS=Homo sapiens OX=9606 GN=MGA PE=1 SV=4
Q8IWI9_ph449	SARS2_DMSO-Mock_DMSO	0.58404	0.344872	0.97064	MGAP	MGAP_HUMAN MAX gene-associated protein OS=Homo sapiens OX=9606 GN=MGA PE=1 SV=4
Q8IWI9_ph534	SARS2_DMSO-Mock_DMSO	0.309399	0.553769	0.97064	MGAP	MGAP_HUMAN MAX gene-associated protein OS=Homo sapiens OX=9606 GN=MGA PE=1 SV=4
Q8IWI9_ph607	SARS2_DMSO-Mock_DMSO	-0.0205978	0.965248	0.993385	MGAP	MGAP_HUMAN MAX gene-associated protein OS=Homo sapiens OX=9606 GN=MGA PE=1 SV=4
Q8IWI9_ph851	SARS2_DMSO-Mock_DMSO	NA	NA	NA	MGAP	MGAP_HUMAN MAX gene-associated protein OS=Homo sapiens OX=9606 GN=MGA PE=1 SV=4
Q8IWI9_ph924	SARS2_DMSO-Mock_DMSO	0.625281	0.170575	0.97064	MGAP	MGAP_HUMAN MAX gene-associated protein OS=Homo sapiens OX=9606 GN=MGA PE=1 SV=4
Q8IWQ3_ph367	SARS2_DMSO-Mock_DMSO	-0.192273	0.397697	0.97064	BRSK2	BRSK2_HUMAN Serine/threonine-protein kinase BRSK2 OS=Homo sapiens OX=9606 GN=BRSK2 PE=1 SV=3
Q8IWQ3_ph393	SARS2_DMSO-Mock_DMSO	0.0555607	0.67743	0.971971	BRSK2	BRSK2_HUMAN Serine/threonine-protein kinase BRSK2 OS=Homo sapiens OX=9606 GN=BRSK2 PE=1 SV=3
Q8IWQ3_ph423	SARS2_DMSO-Mock_DMSO	-0.125816	0.765681	0.973672	BRSK2	BRSK2_HUMAN Serine/threonine-protein kinase BRSK2 OS=Homo sapiens OX=9606 GN=BRSK2 PE=1 SV=3
Q8IWS0_ph138	SARS2_DMSO-Mock_DMSO	0.092447	0.812053	0.978872	PHF6	PHF6_HUMAN PHD finger protein 6 OS=Homo sapiens OX=9606 GN=PHF6 PE=1 SV=1
Q8IWS0_ph138_ph155	SARS2_DMSO-Mock_DMSO	-0.879986	0.407791	0.97064	PHF6	PHF6_HUMAN PHD finger protein 6 OS=Homo sapiens OX=9606 GN=PHF6 PE=1 SV=1
Q8IWS0_ph145_ph154	SARS2_DMSO-Mock_DMSO	-0.211341	0.620298	0.97064	PHF6	PHF6_HUMAN PHD finger protein 6 OS=Homo sapiens OX=9606 GN=PHF6 PE=1 SV=1
Q8IWS0_ph145_ph155	SARS2_DMSO-Mock_DMSO	-0.777292	0.0740819	0.97064	PHF6	PHF6_HUMAN PHD finger protein 6 OS=Homo sapiens OX=9606 GN=PHF6 PE=1 SV=1
Q8IWS0_ph154_ph155	SARS2_DMSO-Mock_DMSO	-0.611345	0.121659	0.97064	PHF6	PHF6_HUMAN PHD finger protein 6 OS=Homo sapiens OX=9606 GN=PHF6 PE=1 SV=1
Q8IWS0_ph155	SARS2_DMSO-Mock_DMSO	0.244757	0.628299	0.971137	PHF6	PHF6_HUMAN PHD finger protein 6 OS=Homo sapiens OX=9606 GN=PHF6 PE=1 SV=1
Q8IWS0_ph158	SARS2_DMSO-Mock_DMSO	0.236189	0.677452	0.971971	PHF6	PHF6_HUMAN PHD finger protein 6 OS=Homo sapiens OX=9606 GN=PHF6 PE=1 SV=1
Q8IWS0_ph193	SARS2_DMSO-Mock_DMSO	0.226621	0.572248	0.97064	PHF6	PHF6_HUMAN PHD finger protein 6 OS=Homo sapiens OX=9606 GN=PHF6 PE=1 SV=1
Q8IWS0_ph194	SARS2_DMSO-Mock_DMSO	0.0248567	NA	NA	PHF6	PHF6_HUMAN PHD finger protein 6 OS=Homo sapiens OX=9606 GN=PHF6 PE=1 SV=1
Q8IWS0_ph199	SARS2_DMSO-Mock_DMSO	0.104639	0.822655	0.979814	PHF6	PHF6_HUMAN PHD finger protein 6 OS=Homo sapiens OX=9606 GN=PHF6 PE=1 SV=1
Q8IWS0_ph199_ph204	SARS2_DMSO-Mock_DMSO	Inf	NA	0	PHF6	PHF6_HUMAN PHD finger protein 6 OS=Homo sapiens OX=9606 GN=PHF6 PE=1 SV=1
Q8IWT6_ph217	SARS2_DMSO-Mock_DMSO	0.15106	0.775642	0.974354	LRC8A	LRC8A_HUMAN Volume-regulated anion channel subunit LRRC8A OS=Homo sapiens OX=9606 GN=LRRC8A PE=1 SV=1
Q8IWU2_ph1107	SARS2_DMSO-Mock_DMSO	-0.0957589	0.745419	0.973672	LMTK2	LMTK2_HUMAN Serine/threonine-protein kinase LMTK2 OS=Homo sapiens OX=9606 GN=LMTK2 PE=1 SV=2
Q8IWU2_ph1450	SARS2_DMSO-Mock_DMSO	2.083	0.000184665	0.240379	LMTK2	LMTK2_HUMAN Serine/threonine-protein kinase LMTK2 OS=Homo sapiens OX=9606 GN=LMTK2 PE=1 SV=2
Q8IWW6_ph103	SARS2_DMSO-Mock_DMSO	-0.226018	0.222432	0.97064	RHG12	RHG12_HUMAN Rho GTPase-activating protein 12 OS=Homo sapiens OX=9606 GN=ARHGAP12 PE=1 SV=1
Q8IWW6_ph165	SARS2_DMSO-Mock_DMSO	-0.128798	0.732326	0.973522	RHG12	RHG12_HUMAN Rho GTPase-activating protein 12 OS=Homo sapiens OX=9606 GN=ARHGAP12 PE=1 SV=1
Q8IWW6_ph174	SARS2_DMSO-Mock_DMSO	-0.0923314	0.656742	0.971137	RHG12	RHG12_HUMAN Rho GTPase-activating protein 12 OS=Homo sapiens OX=9606 GN=ARHGAP12 PE=1 SV=1
Q8IWW6_ph176	SARS2_DMSO-Mock_DMSO	Inf	NA	0	RHG12	RHG12_HUMAN Rho GTPase-activating protein 12 OS=Homo sapiens OX=9606 GN=ARHGAP12 PE=1 SV=1
Q8IWW6_ph201	SARS2_DMSO-Mock_DMSO	-0.172942	0.30761	0.97064	RHG12	RHG12_HUMAN Rho GTPase-activating protein 12 OS=Homo sapiens OX=9606 GN=ARHGAP12 PE=1 SV=1
Q8IWW6_ph213	SARS2_DMSO-Mock_DMSO	-0.173412	0.765969	0.973672	RHG12	RHG12_HUMAN Rho GTPase-activating protein 12 OS=Homo sapiens OX=9606 GN=ARHGAP12 PE=1 SV=1
Q8IWW6_ph213_ph215	SARS2_DMSO-Mock_DMSO	-0.0965963	0.62813	0.971137	RHG12	RHG12_HUMAN Rho GTPase-activating protein 12 OS=Homo sapiens OX=9606 GN=ARHGAP12 PE=1 SV=1
Q8IWW6_ph215	SARS2_DMSO-Mock_DMSO	-0.188521	0.75174	0.973672	RHG12	RHG12_HUMAN Rho GTPase-activating protein 12 OS=Homo sapiens OX=9606 GN=ARHGAP12 PE=1 SV=1
Q8IWW6_ph231_ph240	SARS2_DMSO-Mock_DMSO	-0.444813	0.259402	0.97064	RHG12	RHG12_HUMAN Rho GTPase-activating protein 12 OS=Homo sapiens OX=9606 GN=ARHGAP12 PE=1 SV=1
Q8IWW6_ph240	SARS2_DMSO-Mock_DMSO	-0.235064	0.313746	0.97064	RHG12	RHG12_HUMAN Rho GTPase-activating protein 12 OS=Homo sapiens OX=9606 GN=ARHGAP12 PE=1 SV=1
Q8IWW6_ph451	SARS2_DMSO-Mock_DMSO	0.144624	0.768543	0.974354	RHG12	RHG12_HUMAN Rho GTPase-activating protein 12 OS=Homo sapiens OX=9606 GN=ARHGAP12 PE=1 SV=1
Q8IWW6_ph592	SARS2_DMSO-Mock_DMSO	0.146579	0.724184	0.972828	RHG12	RHG12_HUMAN Rho GTPase-activating protein 12 OS=Homo sapiens OX=9606 GN=ARHGAP12 PE=1 SV=1
Q8IWW6_ph612	SARS2_DMSO-Mock_DMSO	#NAME?	NA	0	RHG12	RHG12_HUMAN Rho GTPase-activating protein 12 OS=Homo sapiens OX=9606 GN=ARHGAP12 PE=1 SV=1
Q8IWX8_ph813_ph815_ph817_ph819	SARS2_DMSO-Mock_DMSO	-0.61141	0.471398	0.97064	CHERP	CHERP_HUMAN Calcium homeostasis endoplasmic reticulum protein OS=Homo sapiens OX=9606 GN=CHERP PE=1 SV=3
Q8IWX8_ph815_ph817_ph819	SARS2_DMSO-Mock_DMSO	-0.0496064	0.925152	0.992207	CHERP	CHERP_HUMAN Calcium homeostasis endoplasmic reticulum protein OS=Homo sapiens OX=9606 GN=CHERP PE=1 SV=3
Q8IWX8_ph815_ph817_ph828_ph830	SARS2_DMSO-Mock_DMSO	0.739145	0.530534	0.97064	CHERP	CHERP_HUMAN Calcium homeostasis endoplasmic reticulum protein OS=Homo sapiens OX=9606 GN=CHERP PE=1 SV=3
Q8IWY8_ph153	SARS2_DMSO-Mock_DMSO	0.295885	0.496762	0.97064	ZSC29	ZSC29_HUMAN Zinc finger and SCAN domain-containing protein 29 OS=Homo sapiens OX=9606 GN=ZSCAN29 PE=1 SV=2
Q8IWZ3_ph1538	SARS2_DMSO-Mock_DMSO	-0.62072	0.294651	0.97064	ANKH1	ANKH1_HUMAN Ankyrin repeat and KH domain-containing protein 1 OS=Homo sapiens OX=9606 GN=ANKHD1 PE=1 SV=1
Q8IWZ3_ph1553	SARS2_DMSO-Mock_DMSO	Inf	NA	0	ANKH1	ANKH1_HUMAN Ankyrin repeat and KH domain-containing protein 1 OS=Homo sapiens OX=9606 GN=ANKHD1 PE=1 SV=1
Q8IWZ3_ph1591	SARS2_DMSO-Mock_DMSO	-0.297468	0.26182	0.97064	ANKH1	ANKH1_HUMAN Ankyrin repeat and KH domain-containing protein 1 OS=Homo sapiens OX=9606 GN=ANKHD1 PE=1 SV=1
Q8IWZ3_ph1669	SARS2_DMSO-Mock_DMSO	-0.0542649	0.738879	0.973672	ANKH1	ANKH1_HUMAN Ankyrin repeat and KH domain-containing protein 1 OS=Homo sapiens OX=9606 GN=ANKHD1 PE=1 SV=1
Q8IWZ3_ph1679	SARS2_DMSO-Mock_DMSO	0.195341	0.716344	0.971971	ANKH1	ANKH1_HUMAN Ankyrin repeat and KH domain-containing protein 1 OS=Homo sapiens OX=9606 GN=ANKHD1 PE=1 SV=1
Q8IWZ8_ph485	SARS2_DMSO-Mock_DMSO	0.271172	0.591991	0.97064	SUGP1	SUGP1_HUMAN SURP and G-patch domain-containing protein 1 OS=Homo sapiens OX=9606 GN=SUGP1 PE=1 SV=2
Q8IX01_ph275	SARS2_DMSO-Mock_DMSO	0.200695	0.332784	0.97064	SUGP2	SUGP2_HUMAN SURP and G-patch domain-containing protein 2 OS=Homo sapiens OX=9606 GN=SUGP2 PE=1 SV=2
Q8IX01_ph277	SARS2_DMSO-Mock_DMSO	0.203288	0.389094	0.97064	SUGP2	SUGP2_HUMAN SURP and G-patch domain-containing protein 2 OS=Homo sapiens OX=9606 GN=SUGP2 PE=1 SV=2
Q8IX01_ph281	SARS2_DMSO-Mock_DMSO	0.108934	0.698223	0.971971	SUGP2	SUGP2_HUMAN SURP and G-patch domain-containing protein 2 OS=Homo sapiens OX=9606 GN=SUGP2 PE=1 SV=2
Q8IX01_ph284	SARS2_DMSO-Mock_DMSO	0.198143	0.3014	0.97064	SUGP2	SUGP2_HUMAN SURP and G-patch domain-containing protein 2 OS=Homo sapiens OX=9606 GN=SUGP2 PE=1 SV=2
Q8IX01_ph573	SARS2_DMSO-Mock_DMSO	0.0212334	NA	NA	SUGP2	SUGP2_HUMAN SURP and G-patch domain-containing protein 2 OS=Homo sapiens OX=9606 GN=SUGP2 PE=1 SV=2
Q8IX03_ph251	SARS2_DMSO-Mock_DMSO	#NAME?	NA	0	KIBRA	KIBRA_HUMAN Protein KIBRA OS=Homo sapiens OX=9606 GN=WWC1 PE=1 SV=1
Q8IX03_ph255	SARS2_DMSO-Mock_DMSO	#NAME?	NA	0	KIBRA	KIBRA_HUMAN Protein KIBRA OS=Homo sapiens OX=9606 GN=WWC1 PE=1 SV=1
Q8IX03_ph644	SARS2_DMSO-Mock_DMSO	NA	NA	NA	KIBRA	KIBRA_HUMAN Protein KIBRA OS=Homo sapiens OX=9606 GN=WWC1 PE=1 SV=1
Q8IX03_ph651	SARS2_DMSO-Mock_DMSO	NA	NA	NA	KIBRA	KIBRA_HUMAN Protein KIBRA OS=Homo sapiens OX=9606 GN=WWC1 PE=1 SV=1
Q8IX03_ph912	SARS2_DMSO-Mock_DMSO	Inf	NA	0	KIBRA	KIBRA_HUMAN Protein KIBRA OS=Homo sapiens OX=9606 GN=WWC1 PE=1 SV=1
Q8IX03_ph947	SARS2_DMSO-Mock_DMSO	0.164035	0.548878	0.97064	KIBRA	KIBRA_HUMAN Protein KIBRA OS=Homo sapiens OX=9606 GN=WWC1 PE=1 SV=1
Q8IX07_ph901	SARS2_DMSO-Mock_DMSO	-0.201233	0.100168	0.97064	FOG1	FOG1_HUMAN Zinc finger protein ZFPM1 OS=Homo sapiens OX=9606 GN=ZFPM1 PE=1 SV=2
Q8IX12_ph627	SARS2_DMSO-Mock_DMSO	-0.142668	0.0897015	0.97064	CCAR1	CCAR1_HUMAN Cell division cycle and apoptosis regulator protein 1 OS=Homo sapiens OX=9606 GN=CCAR1 PE=1 SV=2
Q8IX12_ph980	SARS2_DMSO-Mock_DMSO	-0.287091	0.320761	0.97064	CCAR1	CCAR1_HUMAN Cell division cycle and apoptosis regulator protein 1 OS=Homo sapiens OX=9606 GN=CCAR1 PE=1 SV=2
Q8IX12_ph994	SARS2_DMSO-Mock_DMSO	-0.281852	0.242316	0.97064	CCAR1	CCAR1_HUMAN Cell division cycle and apoptosis regulator protein 1 OS=Homo sapiens OX=9606 GN=CCAR1 PE=1 SV=2
Q8IX21_ph701	SARS2_DMSO-Mock_DMSO	-0.379057	0.155297	0.97064	SLF2	SLF2_HUMAN SMC5-SMC6 complex localization factor protein 2 OS=Homo sapiens OX=9606 GN=SLF2 PE=1 SV=2
Q8IX90_ph110	SARS2_DMSO-Mock_DMSO	Inf	NA	0	SKA3	SKA3_HUMAN Spindle and kinetochore-associated protein 3 OS=Homo sapiens OX=9606 GN=SKA3 PE=1 SV=2
Q8IX90_ph110_ph119	SARS2_DMSO-Mock_DMSO	Inf	NA	0	SKA3	SKA3_HUMAN Spindle and kinetochore-associated protein 3 OS=Homo sapiens OX=9606 GN=SKA3 PE=1 SV=2
Q8IX90_ph119	SARS2_DMSO-Mock_DMSO	Inf	NA	0	SKA3	SKA3_HUMAN Spindle and kinetochore-associated protein 3 OS=Homo sapiens OX=9606 GN=SKA3 PE=1 SV=2
Q8IX90_ph152	SARS2_DMSO-Mock_DMSO	0.486361	0.19213	0.97064	SKA3	SKA3_HUMAN Spindle and kinetochore-associated protein 3 OS=Homo sapiens OX=9606 GN=SKA3 PE=1 SV=2
Q8IX90_ph155	SARS2_DMSO-Mock_DMSO	0.342417	0.33236	0.97064	SKA3	SKA3_HUMAN Spindle and kinetochore-associated protein 3 OS=Homo sapiens OX=9606 GN=SKA3 PE=1 SV=2
Q8IXJ6_ph364	SARS2_DMSO-Mock_DMSO	0.473756	0.668051	0.971137	SIR2	SIR2_HUMAN NAD-dependent protein deacetylase sirtuin-2 OS=Homo sapiens OX=9606 GN=SIRT2 PE=1 SV=2
Q8IXJ6_ph366	SARS2_DMSO-Mock_DMSO	0.472963	0.42281	0.97064	SIR2	SIR2_HUMAN NAD-dependent protein deacetylase sirtuin-2 OS=Homo sapiens OX=9606 GN=SIRT2 PE=1 SV=2
Q8IXJ6_ph368	SARS2_DMSO-Mock_DMSO	0.418112	0.429056	0.97064	SIR2	SIR2_HUMAN NAD-dependent protein deacetylase sirtuin-2 OS=Homo sapiens OX=9606 GN=SIRT2 PE=1 SV=2
Q8IXK0_ph751	SARS2_DMSO-Mock_DMSO	0.189287	0.875736	0.984658	PHC2	PHC2_HUMAN Polyhomeotic-like protein 2 OS=Homo sapiens OX=9606 GN=PHC2 PE=1 SV=1
Q8IXM2_ph106	SARS2_DMSO-Mock_DMSO	0.668209	0.438089	0.97064	BAP18	BAP18_HUMAN Chromatin complexes subunit BAP18 OS=Homo sapiens OX=9606 GN=BAP18 PE=1 SV=1
Q8IXM2_ph110	SARS2_DMSO-Mock_DMSO	0.693944	0.450731	0.97064	BAP18	BAP18_HUMAN Chromatin complexes subunit BAP18 OS=Homo sapiens OX=9606 GN=BAP18 PE=1 SV=1
Q8IXM2_ph96	SARS2_DMSO-Mock_DMSO	0.608742	0.533492	0.97064	BAP18	BAP18_HUMAN Chromatin complexes subunit BAP18 OS=Homo sapiens OX=9606 GN=BAP18 PE=1 SV=1
Q8IXQ3_ph69	SARS2_DMSO-Mock_DMSO	-0.495248	0.170092	0.97064	CI040	CI040_HUMAN Uncharacterized protein C9orf40 OS=Homo sapiens OX=9606 GN=C9orf40 PE=1 SV=1
Q8IXQ3_ph71	SARS2_DMSO-Mock_DMSO	-0.404309	0.222447	0.97064	CI040	CI040_HUMAN Uncharacterized protein C9orf40 OS=Homo sapiens OX=9606 GN=C9orf40 PE=1 SV=1
Q8IXQ4_ph105	SARS2_DMSO-Mock_DMSO	-0.128839	0.880033	0.985767	GPAM1	GPAM1_HUMAN GPALPP motifs-containing protein 1 OS=Homo sapiens OX=9606 GN=GPALPP1 PE=1 SV=1
Q8IXT5_ph254	SARS2_DMSO-Mock_DMSO	0.139099	0.642142	0.971137	RB12B	RB12B_HUMAN RNA-binding protein 12B OS=Homo sapiens OX=9606 GN=RBM12B PE=1 SV=2
Q8IXT5_ph278	SARS2_DMSO-Mock_DMSO	0.397902	0.368352	0.97064	RB12B	RB12B_HUMAN RNA-binding protein 12B OS=Homo sapiens OX=9606 GN=RBM12B PE=1 SV=2
Q8IXT5_ph278_ph280	SARS2_DMSO-Mock_DMSO	0.14281	0.777354	0.974354	RB12B	RB12B_HUMAN RNA-binding protein 12B OS=Homo sapiens OX=9606 GN=RBM12B PE=1 SV=2
Q8IXT5_ph280	SARS2_DMSO-Mock_DMSO	0.424587	0.487472	0.97064	RB12B	RB12B_HUMAN RNA-binding protein 12B OS=Homo sapiens OX=9606 GN=RBM12B PE=1 SV=2
Q8IXT5_ph375	SARS2_DMSO-Mock_DMSO	-0.0772029	0.765924	0.973672	RB12B	RB12B_HUMAN RNA-binding protein 12B OS=Homo sapiens OX=9606 GN=RBM12B PE=1 SV=2
Q8IXT5_ph575	SARS2_DMSO-Mock_DMSO	NA	NA	NA	RB12B	RB12B_HUMAN RNA-binding protein 12B OS=Homo sapiens OX=9606 GN=RBM12B PE=1 SV=2
Q8IXT5_ph638	SARS2_DMSO-Mock_DMSO	-0.269881	0.359889	0.97064	RB12B	RB12B_HUMAN RNA-binding protein 12B OS=Homo sapiens OX=9606 GN=RBM12B PE=1 SV=2
Q8IXT5_ph710	SARS2_DMSO-Mock_DMSO	-0.361123	0.645004	0.971137	RB12B	RB12B_HUMAN RNA-binding protein 12B OS=Homo sapiens OX=9606 GN=RBM12B PE=1 SV=2
Q8IXT5_ph718	SARS2_DMSO-Mock_DMSO	-0.0376975	0.88136	0.986519	RB12B	RB12B_HUMAN RNA-binding protein 12B OS=Homo sapiens OX=9606 GN=RBM12B PE=1 SV=2
Q8IXZ2_ph383	SARS2_DMSO-Mock_DMSO	-0.230785	0.422591	0.97064	ZC3H3	ZC3H3_HUMAN Zinc finger CCCH domain-containing protein 3 OS=Homo sapiens OX=9606 GN=ZC3H3 PE=1 SV=3
Q8IY17_ph362	SARS2_DMSO-Mock_DMSO	0.410023	0.327088	0.97064	PLPL6	PLPL6_HUMAN Neuropathy target esterase OS=Homo sapiens OX=9606 GN=PNPLA6 PE=1 SV=3
Q8IY17_ph367	SARS2_DMSO-Mock_DMSO	-0.0130672	0.982414	0.996716	PLPL6	PLPL6_HUMAN Neuropathy target esterase OS=Homo sapiens OX=9606 GN=PNPLA6 PE=1 SV=3
Q8IY17_ph420	SARS2_DMSO-Mock_DMSO	1.02692	0.0587347	0.97064	PLPL6	PLPL6_HUMAN Neuropathy target esterase OS=Homo sapiens OX=9606 GN=PNPLA6 PE=1 SV=3
Q8IY18_ph10_ph12	SARS2_DMSO-Mock_DMSO	-0.7714	0.134475	0.97064	SMC5	SMC5_HUMAN Structural maintenance of chromosomes protein 5 OS=Homo sapiens OX=9606 GN=SMC5 PE=1 SV=2
Q8IY18_ph12	SARS2_DMSO-Mock_DMSO	-0.186354	0.458763	0.97064	SMC5	SMC5_HUMAN Structural maintenance of chromosomes protein 5 OS=Homo sapiens OX=9606 GN=SMC5 PE=1 SV=2
Q8IY18_ph8_ph12	SARS2_DMSO-Mock_DMSO	-0.174928	0.842761	0.981379	SMC5	SMC5_HUMAN Structural maintenance of chromosomes protein 5 OS=Homo sapiens OX=9606 GN=SMC5 PE=1 SV=2
Q8IY22_ph349	SARS2_DMSO-Mock_DMSO	-0.0165397	0.975198	0.995384	CMIP	CMIP_HUMAN C-Maf-inducing protein OS=Homo sapiens OX=9606 GN=CMIP PE=1 SV=3
Q8IY22_ph377	SARS2_DMSO-Mock_DMSO	0.319678	0.601598	0.97064	CMIP	CMIP_HUMAN C-Maf-inducing protein OS=Homo sapiens OX=9606 GN=CMIP PE=1 SV=3
Q8IY26_ph26	SARS2_DMSO-Mock_DMSO	-0.308763	0.113549	0.97064	PLPP6	PLPP6_HUMAN Phospholipid phosphatase 6 OS=Homo sapiens OX=9606 GN=PLPP6 PE=1 SV=3
Q8IY26_ph61_ph63	SARS2_DMSO-Mock_DMSO	-0.38599	0.337158	0.97064	PLPP6	PLPP6_HUMAN Phospholipid phosphatase 6 OS=Homo sapiens OX=9606 GN=PLPP6 PE=1 SV=3
Q8IY26_ph63	SARS2_DMSO-Mock_DMSO	0.288847	0.524074	0.97064	PLPP6	PLPP6_HUMAN Phospholipid phosphatase 6 OS=Homo sapiens OX=9606 GN=PLPP6 PE=1 SV=3
Q8IY33_ph143	SARS2_DMSO-Mock_DMSO	-0.119339	0.7591	0.973672	MILK2	MILK2_HUMAN MICAL-like protein 2 OS=Homo sapiens OX=9606 GN=MICALL2 PE=1 SV=1
Q8IY33_ph143_ph153	SARS2_DMSO-Mock_DMSO	Inf	NA	0	MILK2	MILK2_HUMAN MICAL-like protein 2 OS=Homo sapiens OX=9606 GN=MICALL2 PE=1 SV=1
Q8IY33_ph153	SARS2_DMSO-Mock_DMSO	0.0368535	0.92853	0.992207	MILK2	MILK2_HUMAN MICAL-like protein 2 OS=Homo sapiens OX=9606 GN=MICALL2 PE=1 SV=1
Q8IY33_ph157	SARS2_DMSO-Mock_DMSO	0.453656	0.0575365	0.97064	MILK2	MILK2_HUMAN MICAL-like protein 2 OS=Homo sapiens OX=9606 GN=MICALL2 PE=1 SV=1
Q8IY33_ph247	SARS2_DMSO-Mock_DMSO	-0.105089	0.682557	0.971971	MILK2	MILK2_HUMAN MICAL-like protein 2 OS=Homo sapiens OX=9606 GN=MICALL2 PE=1 SV=1
Q8IY33_ph249	SARS2_DMSO-Mock_DMSO	-0.29506	0.454992	0.97064	MILK2	MILK2_HUMAN MICAL-like protein 2 OS=Homo sapiens OX=9606 GN=MICALL2 PE=1 SV=1
Q8IY33_ph294	SARS2_DMSO-Mock_DMSO	-0.161415	0.34028	0.97064	MILK2	MILK2_HUMAN MICAL-like protein 2 OS=Homo sapiens OX=9606 GN=MICALL2 PE=1 SV=1
Q8IY33_ph312	SARS2_DMSO-Mock_DMSO	0.000682318	NA	NA	MILK2	MILK2_HUMAN MICAL-like protein 2 OS=Homo sapiens OX=9606 GN=MICALL2 PE=1 SV=1
Q8IY33_ph318	SARS2_DMSO-Mock_DMSO	0.0578345	0.880903	0.986362	MILK2	MILK2_HUMAN MICAL-like protein 2 OS=Homo sapiens OX=9606 GN=MICALL2 PE=1 SV=1
Q8IY33_ph323	SARS2_DMSO-Mock_DMSO	-0.0139442	NA	NA	MILK2	MILK2_HUMAN MICAL-like protein 2 OS=Homo sapiens OX=9606 GN=MICALL2 PE=1 SV=1
Q8IY33_ph494	SARS2_DMSO-Mock_DMSO	NA	NA	NA	MILK2	MILK2_HUMAN MICAL-like protein 2 OS=Homo sapiens OX=9606 GN=MICALL2 PE=1 SV=1
Q8IY33_ph644_ph658_ph660	SARS2_DMSO-Mock_DMSO	0.810716	0.209325	0.97064	MILK2	MILK2_HUMAN MICAL-like protein 2 OS=Homo sapiens OX=9606 GN=MICALL2 PE=1 SV=1
Q8IY33_ph649_ph658_ph660	SARS2_DMSO-Mock_DMSO	-0.131414	0.77756	0.974354	MILK2	MILK2_HUMAN MICAL-like protein 2 OS=Homo sapiens OX=9606 GN=MICALL2 PE=1 SV=1
Q8IY33_ph658_ph660	SARS2_DMSO-Mock_DMSO	#NAME?	NA	0	MILK2	MILK2_HUMAN MICAL-like protein 2 OS=Homo sapiens OX=9606 GN=MICALL2 PE=1 SV=1
Q8IY57_ph134	SARS2_DMSO-Mock_DMSO	-0.422943	0.593847	0.97064	YAF2	YAF2_HUMAN YY1-associated factor 2 OS=Homo sapiens OX=9606 GN=YAF2 PE=1 SV=3
Q8IY57_ph136	SARS2_DMSO-Mock_DMSO	0.323384	0.395289	0.97064	YAF2	YAF2_HUMAN YY1-associated factor 2 OS=Homo sapiens OX=9606 GN=YAF2 PE=1 SV=3
Q8IY57_ph141	SARS2_DMSO-Mock_DMSO	-0.687532	0.209678	0.97064	YAF2	YAF2_HUMAN YY1-associated factor 2 OS=Homo sapiens OX=9606 GN=YAF2 PE=1 SV=3
Q8IY57_ph144	SARS2_DMSO-Mock_DMSO	-0.425991	0.302314	0.97064	YAF2	YAF2_HUMAN YY1-associated factor 2 OS=Homo sapiens OX=9606 GN=YAF2 PE=1 SV=3
Q8IY57_ph155	SARS2_DMSO-Mock_DMSO	0.217882	NA	NA	YAF2	YAF2_HUMAN YY1-associated factor 2 OS=Homo sapiens OX=9606 GN=YAF2 PE=1 SV=3
Q8IY57_ph165	SARS2_DMSO-Mock_DMSO	-0.542331	0.2083	0.97064	YAF2	YAF2_HUMAN YY1-associated factor 2 OS=Homo sapiens OX=9606 GN=YAF2 PE=1 SV=3
Q8IY57_ph167	SARS2_DMSO-Mock_DMSO	-0.448066	0.588556	0.97064	YAF2	YAF2_HUMAN YY1-associated factor 2 OS=Homo sapiens OX=9606 GN=YAF2 PE=1 SV=3
Q8IY63_ph902_ph906	SARS2_DMSO-Mock_DMSO	#NAME?	NA	0	AMOL1	AMOL1_HUMAN Angiomotin-like protein 1 OS=Homo sapiens OX=9606 GN=AMOTL1 PE=1 SV=1
Q8IY67_ph14	SARS2_DMSO-Mock_DMSO	0.238443	0.645726	0.971137	RAVR1	RAVR1_HUMAN Ribonucleoprotein PTB-binding 1 OS=Homo sapiens OX=9606 GN=RAVER1 PE=1 SV=1
Q8IY67_ph17	SARS2_DMSO-Mock_DMSO	-0.289459	0.224489	0.97064	RAVR1	RAVR1_HUMAN Ribonucleoprotein PTB-binding 1 OS=Homo sapiens OX=9606 GN=RAVER1 PE=1 SV=1
Q8IY67_ph463	SARS2_DMSO-Mock_DMSO	1.31132	0.227473	0.97064	RAVR1	RAVR1_HUMAN Ribonucleoprotein PTB-binding 1 OS=Homo sapiens OX=9606 GN=RAVER1 PE=1 SV=1
Q8IY67_ph6	SARS2_DMSO-Mock_DMSO	-0.228375	0.300399	0.97064	RAVR1	RAVR1_HUMAN Ribonucleoprotein PTB-binding 1 OS=Homo sapiens OX=9606 GN=RAVER1 PE=1 SV=1
Q8IY67_ph8	SARS2_DMSO-Mock_DMSO	0.71971	0.280994	0.97064	RAVR1	RAVR1_HUMAN Ribonucleoprotein PTB-binding 1 OS=Homo sapiens OX=9606 GN=RAVER1 PE=1 SV=1
Q8IY81_ph573	SARS2_DMSO-Mock_DMSO	0.562246	0.142855	0.97064	SPB1	SPB1_HUMAN pre-rRNA 2'-O-ribose RNA methyltransferase FTSJ3 OS=Homo sapiens OX=9606 GN=FTSJ3 PE=1 SV=2
Q8IY92_ph1028	SARS2_DMSO-Mock_DMSO	Inf	NA	0	SLX4	SLX4_HUMAN Structure-specific endonuclease subunit SLX4 OS=Homo sapiens OX=9606 GN=SLX4 PE=1 SV=3
Q8IY92_ph1044	SARS2_DMSO-Mock_DMSO	-0.382708	0.178935	0.97064	SLX4	SLX4_HUMAN Structure-specific endonuclease subunit SLX4 OS=Homo sapiens OX=9606 GN=SLX4 PE=1 SV=3
Q8IY92_ph1070	SARS2_DMSO-Mock_DMSO	-0.0375575	0.86345	0.982621	SLX4	SLX4_HUMAN Structure-specific endonuclease subunit SLX4 OS=Homo sapiens OX=9606 GN=SLX4 PE=1 SV=3
Q8IY92_ph1315	SARS2_DMSO-Mock_DMSO	NA	NA	NA	SLX4	SLX4_HUMAN Structure-specific endonuclease subunit SLX4 OS=Homo sapiens OX=9606 GN=SLX4 PE=1 SV=3
Q8IY92_ph1315_ph1329	SARS2_DMSO-Mock_DMSO	-0.265755	0.0717638	0.97064	SLX4	SLX4_HUMAN Structure-specific endonuclease subunit SLX4 OS=Homo sapiens OX=9606 GN=SLX4 PE=1 SV=3
Q8IY92_ph1342	SARS2_DMSO-Mock_DMSO	0.384179	0.649998	0.971137	SLX4	SLX4_HUMAN Structure-specific endonuclease subunit SLX4 OS=Homo sapiens OX=9606 GN=SLX4 PE=1 SV=3
Q8IY92_ph1469	SARS2_DMSO-Mock_DMSO	0.131172	0.392823	0.97064	SLX4	SLX4_HUMAN Structure-specific endonuclease subunit SLX4 OS=Homo sapiens OX=9606 GN=SLX4 PE=1 SV=3
Q8IYB3_ph10	SARS2_DMSO-Mock_DMSO	-0.306717	0.397111	0.97064	SRRM1	SRRM1_HUMAN Serine/arginine repetitive matrix protein 1 OS=Homo sapiens OX=9606 GN=SRRM1 PE=1 SV=2
Q8IYB3_ph220	SARS2_DMSO-Mock_DMSO	0.489397	0.424321	0.97064	SRRM1	SRRM1_HUMAN Serine/arginine repetitive matrix protein 1 OS=Homo sapiens OX=9606 GN=SRRM1 PE=1 SV=2
Q8IYB3_ph260	SARS2_DMSO-Mock_DMSO	-0.843167	0.00431956	0.745881	SRRM1	SRRM1_HUMAN Serine/arginine repetitive matrix protein 1 OS=Homo sapiens OX=9606 GN=SRRM1 PE=1 SV=2
Q8IYB3_ph341_ph343	SARS2_DMSO-Mock_DMSO	-1.04649	0.562886	0.97064	SRRM1	SRRM1_HUMAN Serine/arginine repetitive matrix protein 1 OS=Homo sapiens OX=9606 GN=SRRM1 PE=1 SV=2
Q8IYB3_ph389_ph391	SARS2_DMSO-Mock_DMSO	-0.68757	0.581033	0.97064	SRRM1	SRRM1_HUMAN Serine/arginine repetitive matrix protein 1 OS=Homo sapiens OX=9606 GN=SRRM1 PE=1 SV=2
Q8IYB3_ph389_ph391_ph393	SARS2_DMSO-Mock_DMSO	0.392166	0.510071	0.97064	SRRM1	SRRM1_HUMAN Serine/arginine repetitive matrix protein 1 OS=Homo sapiens OX=9606 GN=SRRM1 PE=1 SV=2
Q8IYB3_ph389_ph393	SARS2_DMSO-Mock_DMSO	0.6526	0.508941	0.97064	SRRM1	SRRM1_HUMAN Serine/arginine repetitive matrix protein 1 OS=Homo sapiens OX=9606 GN=SRRM1 PE=1 SV=2
Q8IYB3_ph391_ph393	SARS2_DMSO-Mock_DMSO	-0.786078	0.546242	0.97064	SRRM1	SRRM1_HUMAN Serine/arginine repetitive matrix protein 1 OS=Homo sapiens OX=9606 GN=SRRM1 PE=1 SV=2
Q8IYB3_ph402_ph406	SARS2_DMSO-Mock_DMSO	0.195743	0.570411	0.97064	SRRM1	SRRM1_HUMAN Serine/arginine repetitive matrix protein 1 OS=Homo sapiens OX=9606 GN=SRRM1 PE=1 SV=2
Q8IYB3_ph411_ph414	SARS2_DMSO-Mock_DMSO	-0.175518	NA	NA	SRRM1	SRRM1_HUMAN Serine/arginine repetitive matrix protein 1 OS=Homo sapiens OX=9606 GN=SRRM1 PE=1 SV=2
Q8IYB3_ph414	SARS2_DMSO-Mock_DMSO	-0.319202	0.388769	0.97064	SRRM1	SRRM1_HUMAN Serine/arginine repetitive matrix protein 1 OS=Homo sapiens OX=9606 GN=SRRM1 PE=1 SV=2
Q8IYB3_ph414_ph416	SARS2_DMSO-Mock_DMSO	#NAME?	NA	0	SRRM1	SRRM1_HUMAN Serine/arginine repetitive matrix protein 1 OS=Homo sapiens OX=9606 GN=SRRM1 PE=1 SV=2
Q8IYB3_ph426_ph429	SARS2_DMSO-Mock_DMSO	0.117524	0.810835	0.978706	SRRM1	SRRM1_HUMAN Serine/arginine repetitive matrix protein 1 OS=Homo sapiens OX=9606 GN=SRRM1 PE=1 SV=2
Q8IYB3_ph426_ph431	SARS2_DMSO-Mock_DMSO	0.108495	0.884094	0.987	SRRM1	SRRM1_HUMAN Serine/arginine repetitive matrix protein 1 OS=Homo sapiens OX=9606 GN=SRRM1 PE=1 SV=2
Q8IYB3_ph429	SARS2_DMSO-Mock_DMSO	0.11387	0.591614	0.97064	SRRM1	SRRM1_HUMAN Serine/arginine repetitive matrix protein 1 OS=Homo sapiens OX=9606 GN=SRRM1 PE=1 SV=2
Q8IYB3_ph429_ph431	SARS2_DMSO-Mock_DMSO	-0.0350721	0.938667	0.992207	SRRM1	SRRM1_HUMAN Serine/arginine repetitive matrix protein 1 OS=Homo sapiens OX=9606 GN=SRRM1 PE=1 SV=2
Q8IYB3_ph431	SARS2_DMSO-Mock_DMSO	0.126858	0.464711	0.97064	SRRM1	SRRM1_HUMAN Serine/arginine repetitive matrix protein 1 OS=Homo sapiens OX=9606 GN=SRRM1 PE=1 SV=2
Q8IYB3_ph450	SARS2_DMSO-Mock_DMSO	0.546778	0.13946	0.97064	SRRM1	SRRM1_HUMAN Serine/arginine repetitive matrix protein 1 OS=Homo sapiens OX=9606 GN=SRRM1 PE=1 SV=2
Q8IYB3_ph450_ph452	SARS2_DMSO-Mock_DMSO	0.0540895	0.887798	0.987754	SRRM1	SRRM1_HUMAN Serine/arginine repetitive matrix protein 1 OS=Homo sapiens OX=9606 GN=SRRM1 PE=1 SV=2
Q8IYB3_ph452	SARS2_DMSO-Mock_DMSO	0.174448	NA	NA	SRRM1	SRRM1_HUMAN Serine/arginine repetitive matrix protein 1 OS=Homo sapiens OX=9606 GN=SRRM1 PE=1 SV=2
Q8IYB3_ph463	SARS2_DMSO-Mock_DMSO	0.192121	0.486637	0.97064	SRRM1	SRRM1_HUMAN Serine/arginine repetitive matrix protein 1 OS=Homo sapiens OX=9606 GN=SRRM1 PE=1 SV=2
Q8IYB3_ph463_ph465	SARS2_DMSO-Mock_DMSO	0.0509966	0.790791	0.974555	SRRM1	SRRM1_HUMAN Serine/arginine repetitive matrix protein 1 OS=Homo sapiens OX=9606 GN=SRRM1 PE=1 SV=2
Q8IYB3_ph465	SARS2_DMSO-Mock_DMSO	0.175108	0.530481	0.97064	SRRM1	SRRM1_HUMAN Serine/arginine repetitive matrix protein 1 OS=Homo sapiens OX=9606 GN=SRRM1 PE=1 SV=2
Q8IYB3_ph524_ph526_ph528_ph530	SARS2_DMSO-Mock_DMSO	#NAME?	NA	0	SRRM1	SRRM1_HUMAN Serine/arginine repetitive matrix protein 1 OS=Homo sapiens OX=9606 GN=SRRM1 PE=1 SV=2
Q8IYB3_ph549_ph551	SARS2_DMSO-Mock_DMSO	-0.140198	0.755874	0.973672	SRRM1	SRRM1_HUMAN Serine/arginine repetitive matrix protein 1 OS=Homo sapiens OX=9606 GN=SRRM1 PE=1 SV=2
Q8IYB3_ph560	SARS2_DMSO-Mock_DMSO	-0.14209	0.636312	0.971137	SRRM1	SRRM1_HUMAN Serine/arginine repetitive matrix protein 1 OS=Homo sapiens OX=9606 GN=SRRM1 PE=1 SV=2
Q8IYB3_ph560_ph562	SARS2_DMSO-Mock_DMSO	0.123087	0.868875	0.983513	SRRM1	SRRM1_HUMAN Serine/arginine repetitive matrix protein 1 OS=Homo sapiens OX=9606 GN=SRRM1 PE=1 SV=2
Q8IYB3_ph572_ph574	SARS2_DMSO-Mock_DMSO	0.0581018	0.900193	0.989372	SRRM1	SRRM1_HUMAN Serine/arginine repetitive matrix protein 1 OS=Homo sapiens OX=9606 GN=SRRM1 PE=1 SV=2
Q8IYB3_ph581_ph583	SARS2_DMSO-Mock_DMSO	0.119892	0.77801	0.974354	SRRM1	SRRM1_HUMAN Serine/arginine repetitive matrix protein 1 OS=Homo sapiens OX=9606 GN=SRRM1 PE=1 SV=2
Q8IYB3_ph597	SARS2_DMSO-Mock_DMSO	-0.277182	0.65164	0.971137	SRRM1	SRRM1_HUMAN Serine/arginine repetitive matrix protein 1 OS=Homo sapiens OX=9606 GN=SRRM1 PE=1 SV=2
Q8IYB3_ph605	SARS2_DMSO-Mock_DMSO	-0.249229	0.35312	0.97064	SRRM1	SRRM1_HUMAN Serine/arginine repetitive matrix protein 1 OS=Homo sapiens OX=9606 GN=SRRM1 PE=1 SV=2
Q8IYB3_ph605_ph607	SARS2_DMSO-Mock_DMSO	-0.0877654	0.863537	0.982621	SRRM1	SRRM1_HUMAN Serine/arginine repetitive matrix protein 1 OS=Homo sapiens OX=9606 GN=SRRM1 PE=1 SV=2
Q8IYB3_ph614	SARS2_DMSO-Mock_DMSO	0.659697	0.47242	0.97064	SRRM1	SRRM1_HUMAN Serine/arginine repetitive matrix protein 1 OS=Homo sapiens OX=9606 GN=SRRM1 PE=1 SV=2
Q8IYB3_ph614_ph616	SARS2_DMSO-Mock_DMSO	0.275965	0.729073	0.973522	SRRM1	SRRM1_HUMAN Serine/arginine repetitive matrix protein 1 OS=Homo sapiens OX=9606 GN=SRRM1 PE=1 SV=2
Q8IYB3_ph616	SARS2_DMSO-Mock_DMSO	0.237579	0.617979	0.97064	SRRM1	SRRM1_HUMAN Serine/arginine repetitive matrix protein 1 OS=Homo sapiens OX=9606 GN=SRRM1 PE=1 SV=2
Q8IYB3_ph626	SARS2_DMSO-Mock_DMSO	NA	NA	NA	SRRM1	SRRM1_HUMAN Serine/arginine repetitive matrix protein 1 OS=Homo sapiens OX=9606 GN=SRRM1 PE=1 SV=2
Q8IYB3_ph626_ph628	SARS2_DMSO-Mock_DMSO	0.220313	0.697632	0.971971	SRRM1	SRRM1_HUMAN Serine/arginine repetitive matrix protein 1 OS=Homo sapiens OX=9606 GN=SRRM1 PE=1 SV=2
Q8IYB3_ph636_ph638	SARS2_DMSO-Mock_DMSO	0.420376	0.656625	0.971137	SRRM1	SRRM1_HUMAN Serine/arginine repetitive matrix protein 1 OS=Homo sapiens OX=9606 GN=SRRM1 PE=1 SV=2
Q8IYB3_ph638	SARS2_DMSO-Mock_DMSO	0.554406	0.554981	0.97064	SRRM1	SRRM1_HUMAN Serine/arginine repetitive matrix protein 1 OS=Homo sapiens OX=9606 GN=SRRM1 PE=1 SV=2
Q8IYB3_ph653	SARS2_DMSO-Mock_DMSO	-0.0339067	0.889335	0.987754	SRRM1	SRRM1_HUMAN Serine/arginine repetitive matrix protein 1 OS=Homo sapiens OX=9606 GN=SRRM1 PE=1 SV=2
Q8IYB3_ph653_ph655	SARS2_DMSO-Mock_DMSO	-0.157179	0.218288	0.97064	SRRM1	SRRM1_HUMAN Serine/arginine repetitive matrix protein 1 OS=Homo sapiens OX=9606 GN=SRRM1 PE=1 SV=2
Q8IYB3_ph683_ph685	SARS2_DMSO-Mock_DMSO	0.0573692	0.925475	0.992207	SRRM1	SRRM1_HUMAN Serine/arginine repetitive matrix protein 1 OS=Homo sapiens OX=9606 GN=SRRM1 PE=1 SV=2
Q8IYB3_ph693	SARS2_DMSO-Mock_DMSO	1.13609	0.292708	0.97064	SRRM1	SRRM1_HUMAN Serine/arginine repetitive matrix protein 1 OS=Homo sapiens OX=9606 GN=SRRM1 PE=1 SV=2
Q8IYB3_ph693_ph696	SARS2_DMSO-Mock_DMSO	-1.76055	0.0807751	0.97064	SRRM1	SRRM1_HUMAN Serine/arginine repetitive matrix protein 1 OS=Homo sapiens OX=9606 GN=SRRM1 PE=1 SV=2
Q8IYB3_ph694	SARS2_DMSO-Mock_DMSO	1.2208	0.323956	0.97064	SRRM1	SRRM1_HUMAN Serine/arginine repetitive matrix protein 1 OS=Homo sapiens OX=9606 GN=SRRM1 PE=1 SV=2
Q8IYB3_ph694_ph695	SARS2_DMSO-Mock_DMSO	-0.216338	0.769618	0.974354	SRRM1	SRRM1_HUMAN Serine/arginine repetitive matrix protein 1 OS=Homo sapiens OX=9606 GN=SRRM1 PE=1 SV=2
Q8IYB3_ph694_ph696	SARS2_DMSO-Mock_DMSO	-1.70015	0.178573	0.97064	SRRM1	SRRM1_HUMAN Serine/arginine repetitive matrix protein 1 OS=Homo sapiens OX=9606 GN=SRRM1 PE=1 SV=2
Q8IYB3_ph695	SARS2_DMSO-Mock_DMSO	0.0419297	0.916426	0.991858	SRRM1	SRRM1_HUMAN Serine/arginine repetitive matrix protein 1 OS=Homo sapiens OX=9606 GN=SRRM1 PE=1 SV=2
Q8IYB3_ph695_ph696	SARS2_DMSO-Mock_DMSO	-0.830754	0.133896	0.97064	SRRM1	SRRM1_HUMAN Serine/arginine repetitive matrix protein 1 OS=Homo sapiens OX=9606 GN=SRRM1 PE=1 SV=2
Q8IYB3_ph696	SARS2_DMSO-Mock_DMSO	1.00658	0.307294	0.97064	SRRM1	SRRM1_HUMAN Serine/arginine repetitive matrix protein 1 OS=Homo sapiens OX=9606 GN=SRRM1 PE=1 SV=2
Q8IYB3_ph713	SARS2_DMSO-Mock_DMSO	0.218244	0.638671	0.971137	SRRM1	SRRM1_HUMAN Serine/arginine repetitive matrix protein 1 OS=Homo sapiens OX=9606 GN=SRRM1 PE=1 SV=2
Q8IYB3_ph713_ph715	SARS2_DMSO-Mock_DMSO	0.11817	0.781607	0.974555	SRRM1	SRRM1_HUMAN Serine/arginine repetitive matrix protein 1 OS=Homo sapiens OX=9606 GN=SRRM1 PE=1 SV=2
Q8IYB3_ph715	SARS2_DMSO-Mock_DMSO	0.197754	0.669483	0.971779	SRRM1	SRRM1_HUMAN Serine/arginine repetitive matrix protein 1 OS=Homo sapiens OX=9606 GN=SRRM1 PE=1 SV=2
Q8IYB3_ph725	SARS2_DMSO-Mock_DMSO	-0.533119	0.337359	0.97064	SRRM1	SRRM1_HUMAN Serine/arginine repetitive matrix protein 1 OS=Homo sapiens OX=9606 GN=SRRM1 PE=1 SV=2
Q8IYB3_ph727	SARS2_DMSO-Mock_DMSO	0.339111	0.293757	0.97064	SRRM1	SRRM1_HUMAN Serine/arginine repetitive matrix protein 1 OS=Homo sapiens OX=9606 GN=SRRM1 PE=1 SV=2
Q8IYB3_ph738	SARS2_DMSO-Mock_DMSO	0.233048	0.508915	0.97064	SRRM1	SRRM1_HUMAN Serine/arginine repetitive matrix protein 1 OS=Homo sapiens OX=9606 GN=SRRM1 PE=1 SV=2
Q8IYB3_ph738_ph740	SARS2_DMSO-Mock_DMSO	0.162889	0.81483	0.979445	SRRM1	SRRM1_HUMAN Serine/arginine repetitive matrix protein 1 OS=Homo sapiens OX=9606 GN=SRRM1 PE=1 SV=2
Q8IYB3_ph748_ph752_ph754_ph756	SARS2_DMSO-Mock_DMSO	0.57098	0.439453	0.97064	SRRM1	SRRM1_HUMAN Serine/arginine repetitive matrix protein 1 OS=Homo sapiens OX=9606 GN=SRRM1 PE=1 SV=2
Q8IYB3_ph748_ph752_ph756	SARS2_DMSO-Mock_DMSO	-0.0820974	0.857888	0.982496	SRRM1	SRRM1_HUMAN Serine/arginine repetitive matrix protein 1 OS=Homo sapiens OX=9606 GN=SRRM1 PE=1 SV=2
Q8IYB3_ph749_ph754_ph756	SARS2_DMSO-Mock_DMSO	1.88745	NA	NA	SRRM1	SRRM1_HUMAN Serine/arginine repetitive matrix protein 1 OS=Homo sapiens OX=9606 GN=SRRM1 PE=1 SV=2
Q8IYB3_ph750_ph754_ph756	SARS2_DMSO-Mock_DMSO	0.307824	NA	NA	SRRM1	SRRM1_HUMAN Serine/arginine repetitive matrix protein 1 OS=Homo sapiens OX=9606 GN=SRRM1 PE=1 SV=2
Q8IYB3_ph752_ph754_ph756	SARS2_DMSO-Mock_DMSO	-0.0811485	0.928693	0.992207	SRRM1	SRRM1_HUMAN Serine/arginine repetitive matrix protein 1 OS=Homo sapiens OX=9606 GN=SRRM1 PE=1 SV=2
Q8IYB3_ph754_ph756	SARS2_DMSO-Mock_DMSO	-0.611086	0.0985064	0.97064	SRRM1	SRRM1_HUMAN Serine/arginine repetitive matrix protein 1 OS=Homo sapiens OX=9606 GN=SRRM1 PE=1 SV=2
Q8IYB3_ph756	SARS2_DMSO-Mock_DMSO	0.415429	0.211122	0.97064	SRRM1	SRRM1_HUMAN Serine/arginine repetitive matrix protein 1 OS=Homo sapiens OX=9606 GN=SRRM1 PE=1 SV=2
Q8IYB3_ph769	SARS2_DMSO-Mock_DMSO	0.732647	0.239326	0.97064	SRRM1	SRRM1_HUMAN Serine/arginine repetitive matrix protein 1 OS=Homo sapiens OX=9606 GN=SRRM1 PE=1 SV=2
Q8IYB3_ph769_ph773	SARS2_DMSO-Mock_DMSO	0.229515	0.729666	0.973522	SRRM1	SRRM1_HUMAN Serine/arginine repetitive matrix protein 1 OS=Homo sapiens OX=9606 GN=SRRM1 PE=1 SV=2
Q8IYB3_ph769_ph773_ph775	SARS2_DMSO-Mock_DMSO	0.575429	0.386035	0.97064	SRRM1	SRRM1_HUMAN Serine/arginine repetitive matrix protein 1 OS=Homo sapiens OX=9606 GN=SRRM1 PE=1 SV=2
Q8IYB3_ph769_ph773_ph781	SARS2_DMSO-Mock_DMSO	0.430114	0.654722	0.971137	SRRM1	SRRM1_HUMAN Serine/arginine repetitive matrix protein 1 OS=Homo sapiens OX=9606 GN=SRRM1 PE=1 SV=2
Q8IYB3_ph769_ph775	SARS2_DMSO-Mock_DMSO	0.275428	0.678452	0.971971	SRRM1	SRRM1_HUMAN Serine/arginine repetitive matrix protein 1 OS=Homo sapiens OX=9606 GN=SRRM1 PE=1 SV=2
Q8IYB3_ph769_ph775_ph777	SARS2_DMSO-Mock_DMSO	0.194032	0.799302	0.975432	SRRM1	SRRM1_HUMAN Serine/arginine repetitive matrix protein 1 OS=Homo sapiens OX=9606 GN=SRRM1 PE=1 SV=2
Q8IYB3_ph769_ph775_ph778	SARS2_DMSO-Mock_DMSO	-0.596231	0.257833	0.97064	SRRM1	SRRM1_HUMAN Serine/arginine repetitive matrix protein 1 OS=Homo sapiens OX=9606 GN=SRRM1 PE=1 SV=2
Q8IYB3_ph769_ph775_ph781	SARS2_DMSO-Mock_DMSO	0.204844	0.82236	0.979814	SRRM1	SRRM1_HUMAN Serine/arginine repetitive matrix protein 1 OS=Homo sapiens OX=9606 GN=SRRM1 PE=1 SV=2
Q8IYB3_ph769_ph777	SARS2_DMSO-Mock_DMSO	0.280665	0.703262	0.971971	SRRM1	SRRM1_HUMAN Serine/arginine repetitive matrix protein 1 OS=Homo sapiens OX=9606 GN=SRRM1 PE=1 SV=2
Q8IYB3_ph769_ph778	SARS2_DMSO-Mock_DMSO	0.130296	0.830105	0.98084	SRRM1	SRRM1_HUMAN Serine/arginine repetitive matrix protein 1 OS=Homo sapiens OX=9606 GN=SRRM1 PE=1 SV=2
Q8IYB3_ph769_ph781	SARS2_DMSO-Mock_DMSO	0.302617	0.584083	0.97064	SRRM1	SRRM1_HUMAN Serine/arginine repetitive matrix protein 1 OS=Homo sapiens OX=9606 GN=SRRM1 PE=1 SV=2
Q8IYB3_ph775	SARS2_DMSO-Mock_DMSO	1.27143	0.186636	0.97064	SRRM1	SRRM1_HUMAN Serine/arginine repetitive matrix protein 1 OS=Homo sapiens OX=9606 GN=SRRM1 PE=1 SV=2
Q8IYB3_ph872	SARS2_DMSO-Mock_DMSO	0.253223	0.598842	0.97064	SRRM1	SRRM1_HUMAN Serine/arginine repetitive matrix protein 1 OS=Homo sapiens OX=9606 GN=SRRM1 PE=1 SV=2
Q8IYB3_ph872_ph874	SARS2_DMSO-Mock_DMSO	0.246571	0.646326	0.971137	SRRM1	SRRM1_HUMAN Serine/arginine repetitive matrix protein 1 OS=Homo sapiens OX=9606 GN=SRRM1 PE=1 SV=2
Q8IYB3_ph874	SARS2_DMSO-Mock_DMSO	0.267705	0.402526	0.97064	SRRM1	SRRM1_HUMAN Serine/arginine repetitive matrix protein 1 OS=Homo sapiens OX=9606 GN=SRRM1 PE=1 SV=2
Q8IYB3_ph901	SARS2_DMSO-Mock_DMSO	0.460071	0.0938299	0.97064	SRRM1	SRRM1_HUMAN Serine/arginine repetitive matrix protein 1 OS=Homo sapiens OX=9606 GN=SRRM1 PE=1 SV=2
Q8IYB5_ph205_ph207	SARS2_DMSO-Mock_DMSO	#NAME?	NA	0	SMAP1	SMAP1_HUMAN Stromal membrane-associated protein 1 OS=Homo sapiens OX=9606 GN=SMAP1 PE=1 SV=2
Q8IYB7_ph137	SARS2_DMSO-Mock_DMSO	-0.0702851	0.748746	0.973672	DI3L2	DI3L2_HUMAN DIS3-like exonuclease 2 OS=Homo sapiens OX=9606 GN=DIS3L2 PE=1 SV=4
Q8IYB7_ph139	SARS2_DMSO-Mock_DMSO	0.0905453	0.835954	0.98084	DI3L2	DI3L2_HUMAN DIS3-like exonuclease 2 OS=Homo sapiens OX=9606 GN=DIS3L2 PE=1 SV=4
Q8IYB7_ph875	SARS2_DMSO-Mock_DMSO	-0.153628	0.552812	0.97064	DI3L2	DI3L2_HUMAN DIS3-like exonuclease 2 OS=Homo sapiens OX=9606 GN=DIS3L2 PE=1 SV=4
Q8IYH5_ph113	SARS2_DMSO-Mock_DMSO	0.646663	0.191435	0.97064	ZZZ3	ZZZ3_HUMAN ZZ-type zinc finger-containing protein 3 OS=Homo sapiens OX=9606 GN=ZZZ3 PE=1 SV=1
Q8IYH5_ph606	SARS2_DMSO-Mock_DMSO	NA	NA	NA	ZZZ3	ZZZ3_HUMAN ZZ-type zinc finger-containing protein 3 OS=Homo sapiens OX=9606 GN=ZZZ3 PE=1 SV=1
Q8IYH5_ph89	SARS2_DMSO-Mock_DMSO	0.0552096	0.873392	0.983883	ZZZ3	ZZZ3_HUMAN ZZ-type zinc finger-containing protein 3 OS=Homo sapiens OX=9606 GN=ZZZ3 PE=1 SV=1
Q8IYI6_ph32	SARS2_DMSO-Mock_DMSO	-0.46857	NA	NA	EXOC8	EXOC8_HUMAN Exocyst complex component 8 OS=Homo sapiens OX=9606 GN=EXOC8 PE=1 SV=2
Q8IYM9_ph383	SARS2_DMSO-Mock_DMSO	#NAME?	NA	0	TRI22	TRI22_HUMAN E3 ubiquitin-protein ligase TRIM22 OS=Homo sapiens OX=9606 GN=TRIM22 PE=1 SV=1
Q8IYT8_ph600	SARS2_DMSO-Mock_DMSO	-0.0751792	0.645529	0.971137	ULK2	ULK2_HUMAN Serine/threonine-protein kinase ULK2 OS=Homo sapiens OX=9606 GN=ULK2 PE=1 SV=3
Q8IYT8_ph771_ph780	SARS2_DMSO-Mock_DMSO	-0.196213	0.531825	0.97064	ULK2	ULK2_HUMAN Serine/threonine-protein kinase ULK2 OS=Homo sapiens OX=9606 GN=ULK2 PE=1 SV=3
Q8IYT8_ph779_ph780	SARS2_DMSO-Mock_DMSO	-0.517036	0.303154	0.97064	ULK2	ULK2_HUMAN Serine/threonine-protein kinase ULK2 OS=Homo sapiens OX=9606 GN=ULK2 PE=1 SV=3
Q8IYY4_ph694_ph708	SARS2_DMSO-Mock_DMSO	-0.0265358	0.945165	0.992207	DZI1L	DZI1L_HUMAN Zinc finger protein DZIP1L OS=Homo sapiens OX=9606 GN=DZIP1L PE=1 SV=2
Q8IZ21_ph116	SARS2_DMSO-Mock_DMSO	0.0100531	0.962418	0.99302	PHAR4	PHAR4_HUMAN Phosphatase and actin regulator 4 OS=Homo sapiens OX=9606 GN=PHACTR4 PE=1 SV=1
Q8IZ21_ph118	SARS2_DMSO-Mock_DMSO	0.27135	0.394185	0.97064	PHAR4	PHAR4_HUMAN Phosphatase and actin regulator 4 OS=Homo sapiens OX=9606 GN=PHACTR4 PE=1 SV=1
Q8IZ21_ph176	SARS2_DMSO-Mock_DMSO	0.246176	0.551489	0.97064	PHAR4	PHAR4_HUMAN Phosphatase and actin regulator 4 OS=Homo sapiens OX=9606 GN=PHACTR4 PE=1 SV=1
Q8IZ21_ph291	SARS2_DMSO-Mock_DMSO	Inf	NA	0	PHAR4	PHAR4_HUMAN Phosphatase and actin regulator 4 OS=Homo sapiens OX=9606 GN=PHACTR4 PE=1 SV=1
Q8IZ21_ph344_ph358	SARS2_DMSO-Mock_DMSO	-0.624839	0.367197	0.97064	PHAR4	PHAR4_HUMAN Phosphatase and actin regulator 4 OS=Homo sapiens OX=9606 GN=PHACTR4 PE=1 SV=1
Q8IZ21_ph349_ph358	SARS2_DMSO-Mock_DMSO	-0.455792	0.475415	0.97064	PHAR4	PHAR4_HUMAN Phosphatase and actin regulator 4 OS=Homo sapiens OX=9606 GN=PHACTR4 PE=1 SV=1
Q8IZ21_ph432	SARS2_DMSO-Mock_DMSO	0.556178	0.273749	0.97064	PHAR4	PHAR4_HUMAN Phosphatase and actin regulator 4 OS=Homo sapiens OX=9606 GN=PHACTR4 PE=1 SV=1
Q8IZ21_ph443	SARS2_DMSO-Mock_DMSO	0.309981	0.685373	0.971971	PHAR4	PHAR4_HUMAN Phosphatase and actin regulator 4 OS=Homo sapiens OX=9606 GN=PHACTR4 PE=1 SV=1
Q8IZ21_ph590	SARS2_DMSO-Mock_DMSO	0.075634	0.654841	0.971137	PHAR4	PHAR4_HUMAN Phosphatase and actin regulator 4 OS=Homo sapiens OX=9606 GN=PHACTR4 PE=1 SV=1
Q8IZ21_ph628	SARS2_DMSO-Mock_DMSO	0.384411	0.441757	0.97064	PHAR4	PHAR4_HUMAN Phosphatase and actin regulator 4 OS=Homo sapiens OX=9606 GN=PHACTR4 PE=1 SV=1
Q8IZ26_ph113	SARS2_DMSO-Mock_DMSO	-0.47657	0.175026	0.97064	ZNF34	ZNF34_HUMAN Zinc finger protein 34 OS=Homo sapiens OX=9606 GN=ZNF34 PE=1 SV=3
Q8IZ41_ph377	SARS2_DMSO-Mock_DMSO	-0.0826651	0.560065	0.97064	RASEF	RASEF_HUMAN Ras and EF-hand domain-containing protein OS=Homo sapiens OX=9606 GN=RASEF PE=1 SV=1
Q8IZ41_ph377_ph381	SARS2_DMSO-Mock_DMSO	-0.0152913	0.965525	0.993385	RASEF	RASEF_HUMAN Ras and EF-hand domain-containing protein OS=Homo sapiens OX=9606 GN=RASEF PE=1 SV=1
Q8IZ41_ph377_ph386	SARS2_DMSO-Mock_DMSO	-0.198972	NA	NA	RASEF	RASEF_HUMAN Ras and EF-hand domain-containing protein OS=Homo sapiens OX=9606 GN=RASEF PE=1 SV=1
Q8IZ41_ph393	SARS2_DMSO-Mock_DMSO	-0.115994	0.49122	0.97064	RASEF	RASEF_HUMAN Ras and EF-hand domain-containing protein OS=Homo sapiens OX=9606 GN=RASEF PE=1 SV=1
Q8IZ69_ph602	SARS2_DMSO-Mock_DMSO	-0.153859	0.533335	0.97064	TRM2A	TRM2A_HUMAN tRNA (uracil-5-)-methyltransferase homolog A OS=Homo sapiens OX=9606 GN=TRMT2A PE=1 SV=2
Q8IZ73_ph68	SARS2_DMSO-Mock_DMSO	-0.0724569	0.717215	0.971971	RUSD2	RUSD2_HUMAN RNA pseudouridylate synthase domain-containing protein 2 OS=Homo sapiens OX=9606 GN=RPUSD2 PE=1 SV=2
Q8IZA0_ph1043	SARS2_DMSO-Mock_DMSO	Inf	NA	0	K319L	K319L_HUMAN Dyslexia-associated protein KIAA0319-like protein OS=Homo sapiens OX=9606 GN=KIAA0319L PE=1 SV=2
Q8IZD2_ph837	SARS2_DMSO-Mock_DMSO	-0.200636	0.395177	0.97064	KMT2E	KMT2E_HUMAN Inactive histone-lysine N-methyltransferase 2E OS=Homo sapiens OX=9606 GN=KMT2E PE=1 SV=1
Q8IZD4_ph147	SARS2_DMSO-Mock_DMSO	-0.170977	0.528449	0.97064	DCP1B	DCP1B_HUMAN mRNA-decapping enzyme 1B OS=Homo sapiens OX=9606 GN=DCP1B PE=1 SV=2
Q8IZD4_ph275	SARS2_DMSO-Mock_DMSO	0.293583	0.114628	0.97064	DCP1B	DCP1B_HUMAN mRNA-decapping enzyme 1B OS=Homo sapiens OX=9606 GN=DCP1B PE=1 SV=2
Q8IZD4_ph275_ph283	SARS2_DMSO-Mock_DMSO	0.75338	0.0594747	0.97064	DCP1B	DCP1B_HUMAN mRNA-decapping enzyme 1B OS=Homo sapiens OX=9606 GN=DCP1B PE=1 SV=2
Q8IZD4_ph283	SARS2_DMSO-Mock_DMSO	0.213287	0.524201	0.97064	DCP1B	DCP1B_HUMAN mRNA-decapping enzyme 1B OS=Homo sapiens OX=9606 GN=DCP1B PE=1 SV=2
Q8IZD4_ph336	SARS2_DMSO-Mock_DMSO	-0.220803	0.401325	0.97064	DCP1B	DCP1B_HUMAN mRNA-decapping enzyme 1B OS=Homo sapiens OX=9606 GN=DCP1B PE=1 SV=2
Q8IZD4_ph392	SARS2_DMSO-Mock_DMSO	0.0741269	0.616418	0.97064	DCP1B	DCP1B_HUMAN mRNA-decapping enzyme 1B OS=Homo sapiens OX=9606 GN=DCP1B PE=1 SV=2
Q8IZD4_ph65	SARS2_DMSO-Mock_DMSO	0.0652465	0.742327	0.973672	DCP1B	DCP1B_HUMAN mRNA-decapping enzyme 1B OS=Homo sapiens OX=9606 GN=DCP1B PE=1 SV=2
Q8IZD4_ph67	SARS2_DMSO-Mock_DMSO	-0.087532	0.544216	0.97064	DCP1B	DCP1B_HUMAN mRNA-decapping enzyme 1B OS=Homo sapiens OX=9606 GN=DCP1B PE=1 SV=2
Q8IZE3_ph707	SARS2_DMSO-Mock_DMSO	0.0459505	0.798589	0.975212	PACE1	PACE1_HUMAN Protein-associating with the carboxyl-terminal domain of ezrin OS=Homo sapiens OX=9606 GN=SCYL3 PE=1 SV=3
Q8IZF0_ph1068	SARS2_DMSO-Mock_DMSO	-0.798116	NA	NA	NALCN	NALCN_HUMAN Sodium leak channel non-selective protein OS=Homo sapiens OX=9606 GN=NALCN PE=1 SV=1
Q8IZL8_ph477	SARS2_DMSO-Mock_DMSO	0.346355	0.532047	0.97064	PELP1	PELP1_HUMAN Proline-, glutamic acid- and leucine-rich protein 1 OS=Homo sapiens OX=9606 GN=PELP1 PE=1 SV=2
Q8IZL8_ph481	SARS2_DMSO-Mock_DMSO	0.102765	0.880803	0.986331	PELP1	PELP1_HUMAN Proline-, glutamic acid- and leucine-rich protein 1 OS=Homo sapiens OX=9606 GN=PELP1 PE=1 SV=2
Q8IZL8_ph734	SARS2_DMSO-Mock_DMSO	0.927404	0.0744006	0.97064	PELP1	PELP1_HUMAN Proline-, glutamic acid- and leucine-rich protein 1 OS=Homo sapiens OX=9606 GN=PELP1 PE=1 SV=2
Q8IZL8_ph743	SARS2_DMSO-Mock_DMSO	1.09824	0.283856	0.97064	PELP1	PELP1_HUMAN Proline-, glutamic acid- and leucine-rich protein 1 OS=Homo sapiens OX=9606 GN=PELP1 PE=1 SV=2
Q8IZL8_ph745	SARS2_DMSO-Mock_DMSO	1.14831	0.295663	0.97064	PELP1	PELP1_HUMAN Proline-, glutamic acid- and leucine-rich protein 1 OS=Homo sapiens OX=9606 GN=PELP1 PE=1 SV=2
Q8IZN3_ph455	SARS2_DMSO-Mock_DMSO	0.289583	0.60104	0.97064	ZDH14	ZDH14_HUMAN Probable palmitoyltransferase ZDHHC14 OS=Homo sapiens OX=9606 GN=ZDHHC14 PE=1 SV=1
Q8IZP0_ph174_ph178	SARS2_DMSO-Mock_DMSO	0.622058	0.441334	0.97064	ABI1	ABI1_HUMAN Abl interactor 1 OS=Homo sapiens OX=9606 GN=ABI1 PE=1 SV=4
Q8IZP0_ph178	SARS2_DMSO-Mock_DMSO	0.184954	0.736898	0.973672	ABI1	ABI1_HUMAN Abl interactor 1 OS=Homo sapiens OX=9606 GN=ABI1 PE=1 SV=4
Q8IZP0_ph183	SARS2_DMSO-Mock_DMSO	0.366961	0.54027	0.97064	ABI1	ABI1_HUMAN Abl interactor 1 OS=Homo sapiens OX=9606 GN=ABI1 PE=1 SV=4
Q8IZP0_ph198	SARS2_DMSO-Mock_DMSO	-0.865346	NA	NA	ABI1	ABI1_HUMAN Abl interactor 1 OS=Homo sapiens OX=9606 GN=ABI1 PE=1 SV=4
Q8IZP0_ph200	SARS2_DMSO-Mock_DMSO	Inf	NA	0	ABI1	ABI1_HUMAN Abl interactor 1 OS=Homo sapiens OX=9606 GN=ABI1 PE=1 SV=4
Q8IZP0_ph208	SARS2_DMSO-Mock_DMSO	-0.42124	NA	NA	ABI1	ABI1_HUMAN Abl interactor 1 OS=Homo sapiens OX=9606 GN=ABI1 PE=1 SV=4
Q8IZP0_ph215	SARS2_DMSO-Mock_DMSO	0.156861	0.604016	0.97064	ABI1	ABI1_HUMAN Abl interactor 1 OS=Homo sapiens OX=9606 GN=ABI1 PE=1 SV=4
Q8IZP0_ph216	SARS2_DMSO-Mock_DMSO	-0.160224	0.579806	0.97064	ABI1	ABI1_HUMAN Abl interactor 1 OS=Homo sapiens OX=9606 GN=ABI1 PE=1 SV=4
Q8IZP0_ph222	SARS2_DMSO-Mock_DMSO	-0.00378342	0.991219	0.998863	ABI1	ABI1_HUMAN Abl interactor 1 OS=Homo sapiens OX=9606 GN=ABI1 PE=1 SV=4
Q8IZP0_ph222_ph225	SARS2_DMSO-Mock_DMSO	-0.489248	0.357296	0.97064	ABI1	ABI1_HUMAN Abl interactor 1 OS=Homo sapiens OX=9606 GN=ABI1 PE=1 SV=4
Q8IZP0_ph225	SARS2_DMSO-Mock_DMSO	0.207786	0.699424	0.971971	ABI1	ABI1_HUMAN Abl interactor 1 OS=Homo sapiens OX=9606 GN=ABI1 PE=1 SV=4
Q8IZP0_ph231	SARS2_DMSO-Mock_DMSO	0.226083	0.397027	0.97064	ABI1	ABI1_HUMAN Abl interactor 1 OS=Homo sapiens OX=9606 GN=ABI1 PE=1 SV=4
Q8IZP0_ph319	SARS2_DMSO-Mock_DMSO	-0.108075	0.826	0.980649	ABI1	ABI1_HUMAN Abl interactor 1 OS=Homo sapiens OX=9606 GN=ABI1 PE=1 SV=4
Q8IZP0_ph319_ph323	SARS2_DMSO-Mock_DMSO	-0.619898	0.257516	0.97064	ABI1	ABI1_HUMAN Abl interactor 1 OS=Homo sapiens OX=9606 GN=ABI1 PE=1 SV=4
Q8IZP0_ph323	SARS2_DMSO-Mock_DMSO	0.154198	0.802061	0.976209	ABI1	ABI1_HUMAN Abl interactor 1 OS=Homo sapiens OX=9606 GN=ABI1 PE=1 SV=4
Q8IZP0_ph324	SARS2_DMSO-Mock_DMSO	0.186521	0.440423	0.97064	ABI1	ABI1_HUMAN Abl interactor 1 OS=Homo sapiens OX=9606 GN=ABI1 PE=1 SV=4
Q8IZP0_ph327	SARS2_DMSO-Mock_DMSO	0.156652	0.538803	0.97064	ABI1	ABI1_HUMAN Abl interactor 1 OS=Homo sapiens OX=9606 GN=ABI1 PE=1 SV=4
Q8IZP0_ph328	SARS2_DMSO-Mock_DMSO	0.160035	0.649726	0.971137	ABI1	ABI1_HUMAN Abl interactor 1 OS=Homo sapiens OX=9606 GN=ABI1 PE=1 SV=4
Q8IZQ1_ph3501	SARS2_DMSO-Mock_DMSO	-0.297271	0.534983	0.97064	WDFY3	WDFY3_HUMAN WD repeat and FYVE domain-containing protein 3 OS=Homo sapiens OX=9606 GN=WDFY3 PE=1 SV=2
Q8IZQ1_ph969	SARS2_DMSO-Mock_DMSO	-0.184503	0.794731	0.975122	WDFY3	WDFY3_HUMAN WD repeat and FYVE domain-containing protein 3 OS=Homo sapiens OX=9606 GN=WDFY3 PE=1 SV=2
Q8IZT6_ph425	SARS2_DMSO-Mock_DMSO	-0.169608	0.247099	0.97064	ASPM	ASPM_HUMAN Abnormal spindle-like microcephaly-associated protein OS=Homo sapiens OX=9606 GN=ASPM PE=1 SV=2
Q8IZT6_ph446	SARS2_DMSO-Mock_DMSO	-0.292626	0.494946	0.97064	ASPM	ASPM_HUMAN Abnormal spindle-like microcephaly-associated protein OS=Homo sapiens OX=9606 GN=ASPM PE=1 SV=2
Q8IZW8_ph253	SARS2_DMSO-Mock_DMSO	#NAME?	NA	0	TENS4	TENS4_HUMAN Tensin-4 OS=Homo sapiens OX=9606 GN=TNS4 PE=1 SV=3
Q8N0Y2_ph232	SARS2_DMSO-Mock_DMSO	0.175742	0.49574	0.97064	ZN444	ZN444_HUMAN Zinc finger protein 444 OS=Homo sapiens OX=9606 GN=ZNF444 PE=1 SV=1
Q8N0Y2_ph232_ph235	SARS2_DMSO-Mock_DMSO	-0.609904	0.260254	0.97064	ZN444	ZN444_HUMAN Zinc finger protein 444 OS=Homo sapiens OX=9606 GN=ZNF444 PE=1 SV=1
Q8N0Y2_ph235	SARS2_DMSO-Mock_DMSO	0.132718	0.6162	0.97064	ZN444	ZN444_HUMAN Zinc finger protein 444 OS=Homo sapiens OX=9606 GN=ZNF444 PE=1 SV=1
Q8N0Z3_ph230	SARS2_DMSO-Mock_DMSO	1.16887	0.0793186	0.97064	SPICE	SPICE_HUMAN Spindle and centriole-associated protein 1 OS=Homo sapiens OX=9606 GN=SPICE1 PE=1 SV=1
Q8N0Z3_ph235	SARS2_DMSO-Mock_DMSO	0.348235	0.447276	0.97064	SPICE	SPICE_HUMAN Spindle and centriole-associated protein 1 OS=Homo sapiens OX=9606 GN=SPICE1 PE=1 SV=1
Q8N0Z3_ph239	SARS2_DMSO-Mock_DMSO	NA	NA	NA	SPICE	SPICE_HUMAN Spindle and centriole-associated protein 1 OS=Homo sapiens OX=9606 GN=SPICE1 PE=1 SV=1
Q8N0Z3_ph760	SARS2_DMSO-Mock_DMSO	0.119702	0.817958	0.979778	SPICE	SPICE_HUMAN Spindle and centriole-associated protein 1 OS=Homo sapiens OX=9606 GN=SPICE1 PE=1 SV=1
Q8N122_ph721	SARS2_DMSO-Mock_DMSO	0.463263	0.0861137	0.97064	RPTOR	RPTOR_HUMAN Regulatory-associated protein of mTOR OS=Homo sapiens OX=9606 GN=RPTOR PE=1 SV=1
Q8N122_ph722	SARS2_DMSO-Mock_DMSO	0.26976	0.268719	0.97064	RPTOR	RPTOR_HUMAN Regulatory-associated protein of mTOR OS=Homo sapiens OX=9606 GN=RPTOR PE=1 SV=1
Q8N122_ph854	SARS2_DMSO-Mock_DMSO	-0.266564	0.375905	0.97064	RPTOR	RPTOR_HUMAN Regulatory-associated protein of mTOR OS=Homo sapiens OX=9606 GN=RPTOR PE=1 SV=1
Q8N122_ph859_ph863	SARS2_DMSO-Mock_DMSO	Inf	NA	0	RPTOR	RPTOR_HUMAN Regulatory-associated protein of mTOR OS=Homo sapiens OX=9606 GN=RPTOR PE=1 SV=1
Q8N122_ph859_ph865	SARS2_DMSO-Mock_DMSO	-0.0633856	0.779754	0.974354	RPTOR	RPTOR_HUMAN Regulatory-associated protein of mTOR OS=Homo sapiens OX=9606 GN=RPTOR PE=1 SV=1
Q8N122_ph863	SARS2_DMSO-Mock_DMSO	0.270831	0.279206	0.97064	RPTOR	RPTOR_HUMAN Regulatory-associated protein of mTOR OS=Homo sapiens OX=9606 GN=RPTOR PE=1 SV=1
Q8N122_ph877	SARS2_DMSO-Mock_DMSO	0.685421	0.335291	0.97064	RPTOR	RPTOR_HUMAN Regulatory-associated protein of mTOR OS=Homo sapiens OX=9606 GN=RPTOR PE=1 SV=1
Q8N128_ph70_ph71	SARS2_DMSO-Mock_DMSO	0.287155	0.585	0.97064	F177A	F177A_HUMAN Protein FAM177A1 OS=Homo sapiens OX=9606 GN=FAM177A1 PE=1 SV=1
Q8N137_ph62	SARS2_DMSO-Mock_DMSO	0.23269	0.323336	0.97064	CNTRB	CNTRB_HUMAN Centrobin OS=Homo sapiens OX=9606 GN=CNTROB PE=1 SV=1
Q8N163_ph675	SARS2_DMSO-Mock_DMSO	0.226624	0.545443	0.97064	CCAR2	CCAR2_HUMAN Cell cycle and apoptosis regulator protein 2 OS=Homo sapiens OX=9606 GN=CCAR2 PE=1 SV=2
Q8N163_ph675_ph678	SARS2_DMSO-Mock_DMSO	#NAME?	NA	0	CCAR2	CCAR2_HUMAN Cell cycle and apoptosis regulator protein 2 OS=Homo sapiens OX=9606 GN=CCAR2 PE=1 SV=2
Q8N163_ph675_ph681	SARS2_DMSO-Mock_DMSO	-0.324718	NA	NA	CCAR2	CCAR2_HUMAN Cell cycle and apoptosis regulator protein 2 OS=Homo sapiens OX=9606 GN=CCAR2 PE=1 SV=2
Q8N163_ph678	SARS2_DMSO-Mock_DMSO	0.235322	0.588516	0.97064	CCAR2	CCAR2_HUMAN Cell cycle and apoptosis regulator protein 2 OS=Homo sapiens OX=9606 GN=CCAR2 PE=1 SV=2
Q8N163_ph681	SARS2_DMSO-Mock_DMSO	0.14675	0.689325	0.971971	CCAR2	CCAR2_HUMAN Cell cycle and apoptosis regulator protein 2 OS=Homo sapiens OX=9606 GN=CCAR2 PE=1 SV=2
Q8N163_ph922	SARS2_DMSO-Mock_DMSO	0.623075	0.357723	0.97064	CCAR2	CCAR2_HUMAN Cell cycle and apoptosis regulator protein 2 OS=Homo sapiens OX=9606 GN=CCAR2 PE=1 SV=2
Q8N1F7_ph364	SARS2_DMSO-Mock_DMSO	Inf	NA	0	NUP93	NUP93_HUMAN Nuclear pore complex protein Nup93 OS=Homo sapiens OX=9606 GN=NUP93 PE=1 SV=2
Q8N1F7_ph47	SARS2_DMSO-Mock_DMSO	-0.167877	0.324094	0.97064	NUP93	NUP93_HUMAN Nuclear pore complex protein Nup93 OS=Homo sapiens OX=9606 GN=NUP93 PE=1 SV=2
Q8N1F7_ph52	SARS2_DMSO-Mock_DMSO	0.246097	0.424629	0.97064	NUP93	NUP93_HUMAN Nuclear pore complex protein Nup93 OS=Homo sapiens OX=9606 GN=NUP93 PE=1 SV=2
Q8N1F7_ph55	SARS2_DMSO-Mock_DMSO	-0.25904	0.35953	0.97064	NUP93	NUP93_HUMAN Nuclear pore complex protein Nup93 OS=Homo sapiens OX=9606 GN=NUP93 PE=1 SV=2
Q8N1F7_ph766	SARS2_DMSO-Mock_DMSO	0.165768	0.659747	0.971137	NUP93	NUP93_HUMAN Nuclear pore complex protein Nup93 OS=Homo sapiens OX=9606 GN=NUP93 PE=1 SV=2
Q8N1F7_ph767	SARS2_DMSO-Mock_DMSO	0.275716	0.582735	0.97064	NUP93	NUP93_HUMAN Nuclear pore complex protein Nup93 OS=Homo sapiens OX=9606 GN=NUP93 PE=1 SV=2
Q8N1F7_ph769	SARS2_DMSO-Mock_DMSO	-0.0291731	0.855425	0.981943	NUP93	NUP93_HUMAN Nuclear pore complex protein Nup93 OS=Homo sapiens OX=9606 GN=NUP93 PE=1 SV=2
Q8N1F8_ph387	SARS2_DMSO-Mock_DMSO	0.342146	0.489861	0.97064	S11IP	S11IP_HUMAN Serine/threonine-protein kinase 11-interacting protein OS=Homo sapiens OX=9606 GN=STK11IP PE=1 SV=4
Q8N1F8_ph387_ph389_ph392	SARS2_DMSO-Mock_DMSO	-0.401614	0.48031	0.97064	S11IP	S11IP_HUMAN Serine/threonine-protein kinase 11-interacting protein OS=Homo sapiens OX=9606 GN=STK11IP PE=1 SV=4
Q8N1F8_ph761	SARS2_DMSO-Mock_DMSO	0.180848	0.786938	0.974555	S11IP	S11IP_HUMAN Serine/threonine-protein kinase 11-interacting protein OS=Homo sapiens OX=9606 GN=STK11IP PE=1 SV=4
Q8N1F8_ph773	SARS2_DMSO-Mock_DMSO	-0.570453	0.30628	0.97064	S11IP	S11IP_HUMAN Serine/threonine-protein kinase 11-interacting protein OS=Homo sapiens OX=9606 GN=STK11IP PE=1 SV=4
Q8N1F8_ph777	SARS2_DMSO-Mock_DMSO	0.713981	0.316301	0.97064	S11IP	S11IP_HUMAN Serine/threonine-protein kinase 11-interacting protein OS=Homo sapiens OX=9606 GN=STK11IP PE=1 SV=4
Q8N1G0_ph1057	SARS2_DMSO-Mock_DMSO	0.212763	0.532438	0.97064	ZN687	ZN687_HUMAN Zinc finger protein 687 OS=Homo sapiens OX=9606 GN=ZNF687 PE=1 SV=1
Q8N1G0_ph1118	SARS2_DMSO-Mock_DMSO	Inf	NA	0	ZN687	ZN687_HUMAN Zinc finger protein 687 OS=Homo sapiens OX=9606 GN=ZNF687 PE=1 SV=1
Q8N1G0_ph140	SARS2_DMSO-Mock_DMSO	#NAME?	NA	0	ZN687	ZN687_HUMAN Zinc finger protein 687 OS=Homo sapiens OX=9606 GN=ZNF687 PE=1 SV=1
Q8N1G0_ph377	SARS2_DMSO-Mock_DMSO	0.310964	0.29987	0.97064	ZN687	ZN687_HUMAN Zinc finger protein 687 OS=Homo sapiens OX=9606 GN=ZNF687 PE=1 SV=1
Q8N1G0_ph430	SARS2_DMSO-Mock_DMSO	-0.0605582	0.612486	0.97064	ZN687	ZN687_HUMAN Zinc finger protein 687 OS=Homo sapiens OX=9606 GN=ZNF687 PE=1 SV=1
Q8N1G0_ph433	SARS2_DMSO-Mock_DMSO	-0.342934	0.258464	0.97064	ZN687	ZN687_HUMAN Zinc finger protein 687 OS=Homo sapiens OX=9606 GN=ZNF687 PE=1 SV=1
Q8N1G1_ph459	SARS2_DMSO-Mock_DMSO	0.0377258	0.887537	0.987754	REXO1	REXO1_HUMAN RNA exonuclease 1 homolog OS=Homo sapiens OX=9606 GN=REXO1 PE=1 SV=3
Q8N1G2_ph26	SARS2_DMSO-Mock_DMSO	0.461269	0.521057	0.97064	CMTR1	CMTR1_HUMAN Cap-specific mRNA (nucleoside-2'-O-)-methyltransferase 1 OS=Homo sapiens OX=9606 GN=CMTR1 PE=1 SV=1
Q8N1G2_ph28	SARS2_DMSO-Mock_DMSO	0.354756	0.766025	0.973672	CMTR1	CMTR1_HUMAN Cap-specific mRNA (nucleoside-2'-O-)-methyltransferase 1 OS=Homo sapiens OX=9606 GN=CMTR1 PE=1 SV=1
Q8N1G2_ph31	SARS2_DMSO-Mock_DMSO	-0.287193	0.645991	0.971137	CMTR1	CMTR1_HUMAN Cap-specific mRNA (nucleoside-2'-O-)-methyltransferase 1 OS=Homo sapiens OX=9606 GN=CMTR1 PE=1 SV=1
Q8N1G4_ph431	SARS2_DMSO-Mock_DMSO	-0.0456921	0.921823	0.992207	LRC47	LRC47_HUMAN Leucine-rich repeat-containing protein 47 OS=Homo sapiens OX=9606 GN=LRRC47 PE=1 SV=1
Q8N1G4_ph509	SARS2_DMSO-Mock_DMSO	-0.118856	0.805582	0.976973	LRC47	LRC47_HUMAN Leucine-rich repeat-containing protein 47 OS=Homo sapiens OX=9606 GN=LRRC47 PE=1 SV=1
Q8N1G4_ph518	SARS2_DMSO-Mock_DMSO	0.0354073	0.85859	0.982496	LRC47	LRC47_HUMAN Leucine-rich repeat-containing protein 47 OS=Homo sapiens OX=9606 GN=LRRC47 PE=1 SV=1
Q8N1G4_ph520	SARS2_DMSO-Mock_DMSO	-0.0681753	0.718248	0.971971	LRC47	LRC47_HUMAN Leucine-rich repeat-containing protein 47 OS=Homo sapiens OX=9606 GN=LRRC47 PE=1 SV=1
Q8N1I0_ph1620	SARS2_DMSO-Mock_DMSO	-0.340249	NA	NA	DOCK4	DOCK4_HUMAN Dedicator of cytokinesis protein 4 OS=Homo sapiens OX=9606 GN=DOCK4 PE=1 SV=3
Q8N1I0_ph1631	SARS2_DMSO-Mock_DMSO	0.00162846	0.993647	0.999029	DOCK4	DOCK4_HUMAN Dedicator of cytokinesis protein 4 OS=Homo sapiens OX=9606 GN=DOCK4 PE=1 SV=3
Q8N1I0_ph1717	SARS2_DMSO-Mock_DMSO	NA	NA	NA	DOCK4	DOCK4_HUMAN Dedicator of cytokinesis protein 4 OS=Homo sapiens OX=9606 GN=DOCK4 PE=1 SV=3
Q8N1I0_ph1808	SARS2_DMSO-Mock_DMSO	-0.829809	0.760415	0.973672	DOCK4	DOCK4_HUMAN Dedicator of cytokinesis protein 4 OS=Homo sapiens OX=9606 GN=DOCK4 PE=1 SV=3
Q8N1I0_ph1897	SARS2_DMSO-Mock_DMSO	Inf	NA	0	DOCK4	DOCK4_HUMAN Dedicator of cytokinesis protein 4 OS=Homo sapiens OX=9606 GN=DOCK4 PE=1 SV=3
Q8N1W1_ph1538	SARS2_DMSO-Mock_DMSO	Inf	NA	0	ARG28	ARG28_HUMAN Rho guanine nucleotide exchange factor 28 OS=Homo sapiens OX=9606 GN=ARHGEF28 PE=1 SV=3
Q8N1W1_ph325	SARS2_DMSO-Mock_DMSO	-0.0310255	NA	NA	ARG28	ARG28_HUMAN Rho guanine nucleotide exchange factor 28 OS=Homo sapiens OX=9606 GN=ARHGEF28 PE=1 SV=3
Q8N1W1_ph478_ph486	SARS2_DMSO-Mock_DMSO	0.257607	0.473037	0.97064	ARG28	ARG28_HUMAN Rho guanine nucleotide exchange factor 28 OS=Homo sapiens OX=9606 GN=ARHGEF28 PE=1 SV=3
Q8N1W1_ph486	SARS2_DMSO-Mock_DMSO	0.563083	0.399676	0.97064	ARG28	ARG28_HUMAN Rho guanine nucleotide exchange factor 28 OS=Homo sapiens OX=9606 GN=ARHGEF28 PE=1 SV=3
Q8N1W1_ph509	SARS2_DMSO-Mock_DMSO	0.147485	0.709399	0.971971	ARG28	ARG28_HUMAN Rho guanine nucleotide exchange factor 28 OS=Homo sapiens OX=9606 GN=ARHGEF28 PE=1 SV=3
Q8N1W1_ph513	SARS2_DMSO-Mock_DMSO	0.638249	0.123815	0.97064	ARG28	ARG28_HUMAN Rho guanine nucleotide exchange factor 28 OS=Homo sapiens OX=9606 GN=ARHGEF28 PE=1 SV=3
Q8N1W1_ph519	SARS2_DMSO-Mock_DMSO	-0.57306	0.178653	0.97064	ARG28	ARG28_HUMAN Rho guanine nucleotide exchange factor 28 OS=Homo sapiens OX=9606 GN=ARHGEF28 PE=1 SV=3
Q8N1W1_ph522	SARS2_DMSO-Mock_DMSO	0.501581	0.411337	0.97064	ARG28	ARG28_HUMAN Rho guanine nucleotide exchange factor 28 OS=Homo sapiens OX=9606 GN=ARHGEF28 PE=1 SV=3
Q8N1W1_ph535	SARS2_DMSO-Mock_DMSO	0.225534	0.388671	0.97064	ARG28	ARG28_HUMAN Rho guanine nucleotide exchange factor 28 OS=Homo sapiens OX=9606 GN=ARHGEF28 PE=1 SV=3
Q8N1W1_ph558	SARS2_DMSO-Mock_DMSO	0.52395	0.442339	0.97064	ARG28	ARG28_HUMAN Rho guanine nucleotide exchange factor 28 OS=Homo sapiens OX=9606 GN=ARHGEF28 PE=1 SV=3
Q8N1W1_ph561	SARS2_DMSO-Mock_DMSO	0.0373783	0.951341	0.992765	ARG28	ARG28_HUMAN Rho guanine nucleotide exchange factor 28 OS=Homo sapiens OX=9606 GN=ARHGEF28 PE=1 SV=3
Q8N1W1_ph624	SARS2_DMSO-Mock_DMSO	0.277206	0.309183	0.97064	ARG28	ARG28_HUMAN Rho guanine nucleotide exchange factor 28 OS=Homo sapiens OX=9606 GN=ARHGEF28 PE=1 SV=3
Q8N1W1_ph758	SARS2_DMSO-Mock_DMSO	0.455851	0.177249	0.97064	ARG28	ARG28_HUMAN Rho guanine nucleotide exchange factor 28 OS=Homo sapiens OX=9606 GN=ARHGEF28 PE=1 SV=3
Q8N201_ph1326	SARS2_DMSO-Mock_DMSO	-0.0680609	0.791564	0.974685	INT1	INT1_HUMAN Integrator complex subunit 1 OS=Homo sapiens OX=9606 GN=INTS1 PE=1 SV=2
Q8N201_ph1327	SARS2_DMSO-Mock_DMSO	-0.0519075	0.872053	0.983856	INT1	INT1_HUMAN Integrator complex subunit 1 OS=Homo sapiens OX=9606 GN=INTS1 PE=1 SV=2
Q8N201_ph83	SARS2_DMSO-Mock_DMSO	0.989987	0.216163	0.97064	INT1	INT1_HUMAN Integrator complex subunit 1 OS=Homo sapiens OX=9606 GN=INTS1 PE=1 SV=2
Q8N264_ph393	SARS2_DMSO-Mock_DMSO	Inf	NA	0	RHG24	RHG24_HUMAN Rho GTPase-activating protein 24 OS=Homo sapiens OX=9606 GN=ARHGAP24 PE=1 SV=2
Q8N264_ph415	SARS2_DMSO-Mock_DMSO	Inf	NA	0	RHG24	RHG24_HUMAN Rho GTPase-activating protein 24 OS=Homo sapiens OX=9606 GN=ARHGAP24 PE=1 SV=2
Q8N264_ph464	SARS2_DMSO-Mock_DMSO	0.033816	0.911836	0.991821	RHG24	RHG24_HUMAN Rho GTPase-activating protein 24 OS=Homo sapiens OX=9606 GN=ARHGAP24 PE=1 SV=2
Q8N2M8_ph101	SARS2_DMSO-Mock_DMSO	0.187508	0.597188	0.97064	CLASR	CLASR_HUMAN CLK4-associating serine/arginine rich protein OS=Homo sapiens OX=9606 GN=CLASRP PE=1 SV=4
Q8N2M8_ph285	SARS2_DMSO-Mock_DMSO	0.239198	0.539513	0.97064	CLASR	CLASR_HUMAN CLK4-associating serine/arginine rich protein OS=Homo sapiens OX=9606 GN=CLASRP PE=1 SV=4
Q8N2M8_ph294	SARS2_DMSO-Mock_DMSO	-0.0751025	0.871084	0.983786	CLASR	CLASR_HUMAN CLK4-associating serine/arginine rich protein OS=Homo sapiens OX=9606 GN=CLASRP PE=1 SV=4
Q8N2M8_ph331	SARS2_DMSO-Mock_DMSO	0.127559	0.549744	0.97064	CLASR	CLASR_HUMAN CLK4-associating serine/arginine rich protein OS=Homo sapiens OX=9606 GN=CLASRP PE=1 SV=4
Q8N2M8_ph335	SARS2_DMSO-Mock_DMSO	0.321986	0.305352	0.97064	CLASR	CLASR_HUMAN CLK4-associating serine/arginine rich protein OS=Homo sapiens OX=9606 GN=CLASRP PE=1 SV=4
Q8N2M8_ph454_ph456	SARS2_DMSO-Mock_DMSO	-0.177299	0.784915	0.974555	CLASR	CLASR_HUMAN CLK4-associating serine/arginine rich protein OS=Homo sapiens OX=9606 GN=CLASRP PE=1 SV=4
Q8N2M8_ph456	SARS2_DMSO-Mock_DMSO	-0.256133	0.358056	0.97064	CLASR	CLASR_HUMAN CLK4-associating serine/arginine rich protein OS=Homo sapiens OX=9606 GN=CLASRP PE=1 SV=4
Q8N2M8_ph542	SARS2_DMSO-Mock_DMSO	0.1045	0.765641	0.973672	CLASR	CLASR_HUMAN CLK4-associating serine/arginine rich protein OS=Homo sapiens OX=9606 GN=CLASRP PE=1 SV=4
Q8N2M8_ph547	SARS2_DMSO-Mock_DMSO	0.270486	0.59865	0.97064	CLASR	CLASR_HUMAN CLK4-associating serine/arginine rich protein OS=Homo sapiens OX=9606 GN=CLASRP PE=1 SV=4
Q8N2Y8_ph236	SARS2_DMSO-Mock_DMSO	NA	NA	NA	RUSC2	RUSC2_HUMAN Iporin OS=Homo sapiens OX=9606 GN=RUSC2 PE=1 SV=3
Q8N2Y8_ph3	SARS2_DMSO-Mock_DMSO	0.655743	0.0895246	0.97064	RUSC2	RUSC2_HUMAN Iporin OS=Homo sapiens OX=9606 GN=RUSC2 PE=1 SV=3
Q8N2Y8_ph519	SARS2_DMSO-Mock_DMSO	0.211914	0.812004	0.978872	RUSC2	RUSC2_HUMAN Iporin OS=Homo sapiens OX=9606 GN=RUSC2 PE=1 SV=3
Q8N2Y8_ph536	SARS2_DMSO-Mock_DMSO	-0.144278	0.804971	0.976973	RUSC2	RUSC2_HUMAN Iporin OS=Homo sapiens OX=9606 GN=RUSC2 PE=1 SV=3
Q8N2Y8_ph559	SARS2_DMSO-Mock_DMSO	Inf	NA	0	RUSC2	RUSC2_HUMAN Iporin OS=Homo sapiens OX=9606 GN=RUSC2 PE=1 SV=3
Q8N2Y8_ph574	SARS2_DMSO-Mock_DMSO	#NAME?	NA	0	RUSC2	RUSC2_HUMAN Iporin OS=Homo sapiens OX=9606 GN=RUSC2 PE=1 SV=3
Q8N302_ph7_ph11	SARS2_DMSO-Mock_DMSO	0.176566	0.812764	0.979288	AGGF1	AGGF1_HUMAN Angiogenic factor with G patch and FHA domains 1 OS=Homo sapiens OX=9606 GN=AGGF1 PE=1 SV=2
Q8N302_ph7_ph11_ph17	SARS2_DMSO-Mock_DMSO	-0.48879	0.317323	0.97064	AGGF1	AGGF1_HUMAN Angiogenic factor with G patch and FHA domains 1 OS=Homo sapiens OX=9606 GN=AGGF1 PE=1 SV=2
Q8N302_ph7_ph16_ph17	SARS2_DMSO-Mock_DMSO	-0.507591	0.287374	0.97064	AGGF1	AGGF1_HUMAN Angiogenic factor with G patch and FHA domains 1 OS=Homo sapiens OX=9606 GN=AGGF1 PE=1 SV=2
Q8N344_ph11	SARS2_DMSO-Mock_DMSO	0.0575797	0.578059	0.97064	MIER2	MIER2_HUMAN Mesoderm induction early response protein 2 OS=Homo sapiens OX=9606 GN=MIER2 PE=1 SV=2
Q8N350_ph299	SARS2_DMSO-Mock_DMSO	#NAME?	NA	0	CBARP	CBARP_HUMAN Voltage-dependent calcium channel beta subunit-associated regulatory protein OS=Homo sapiens OX=9606 GN=CBARP PE=1 SV=3
Q8N350_ph328	SARS2_DMSO-Mock_DMSO	0.0466772	0.876812	0.98519	CBARP	CBARP_HUMAN Voltage-dependent calcium channel beta subunit-associated regulatory protein OS=Homo sapiens OX=9606 GN=CBARP PE=1 SV=3
Q8N350_ph528	SARS2_DMSO-Mock_DMSO	Inf	NA	0	CBARP	CBARP_HUMAN Voltage-dependent calcium channel beta subunit-associated regulatory protein OS=Homo sapiens OX=9606 GN=CBARP PE=1 SV=3
Q8N357_ph354	SARS2_DMSO-Mock_DMSO	NA	NA	NA	S35F6	S35F6_HUMAN Solute carrier family 35 member F6 OS=Homo sapiens OX=9606 GN=SLC35F6 PE=1 SV=1
Q8N357_ph363	SARS2_DMSO-Mock_DMSO	0.58065	0.393576	0.97064	S35F6	S35F6_HUMAN Solute carrier family 35 member F6 OS=Homo sapiens OX=9606 GN=SLC35F6 PE=1 SV=1
Q8N357_ph365	SARS2_DMSO-Mock_DMSO	0.13599	0.851681	0.981379	S35F6	S35F6_HUMAN Solute carrier family 35 member F6 OS=Homo sapiens OX=9606 GN=SLC35F6 PE=1 SV=1
Q8N3C7_ph457	SARS2_DMSO-Mock_DMSO	-0.84861	NA	NA	CLIP4	CLIP4_HUMAN CAP-Gly domain-containing linker protein 4 OS=Homo sapiens OX=9606 GN=CLIP4 PE=1 SV=1
Q8N3D4_ph1164	SARS2_DMSO-Mock_DMSO	Inf	NA	0	EH1L1	EH1L1_HUMAN EH domain-binding protein 1-like protein 1 OS=Homo sapiens OX=9606 GN=EHBP1L1 PE=1 SV=2
Q8N3D4_ph1168	SARS2_DMSO-Mock_DMSO	Inf	NA	0	EH1L1	EH1L1_HUMAN EH domain-binding protein 1-like protein 1 OS=Homo sapiens OX=9606 GN=EHBP1L1 PE=1 SV=2
Q8N3D4_ph1257	SARS2_DMSO-Mock_DMSO	0.39557	0.565898	0.97064	EH1L1	EH1L1_HUMAN EH domain-binding protein 1-like protein 1 OS=Homo sapiens OX=9606 GN=EHBP1L1 PE=1 SV=2
Q8N3D4_ph191	SARS2_DMSO-Mock_DMSO	Inf	NA	0	EH1L1	EH1L1_HUMAN EH domain-binding protein 1-like protein 1 OS=Homo sapiens OX=9606 GN=EHBP1L1 PE=1 SV=2
Q8N3D4_ph284	SARS2_DMSO-Mock_DMSO	Inf	NA	0	EH1L1	EH1L1_HUMAN EH domain-binding protein 1-like protein 1 OS=Homo sapiens OX=9606 GN=EHBP1L1 PE=1 SV=2
Q8N3D4_ph285	SARS2_DMSO-Mock_DMSO	0.409511	0.41855	0.97064	EH1L1	EH1L1_HUMAN EH domain-binding protein 1-like protein 1 OS=Homo sapiens OX=9606 GN=EHBP1L1 PE=1 SV=2
Q8N3D4_ph454	SARS2_DMSO-Mock_DMSO	-0.522111	0.179805	0.97064	EH1L1	EH1L1_HUMAN EH domain-binding protein 1-like protein 1 OS=Homo sapiens OX=9606 GN=EHBP1L1 PE=1 SV=2
Q8N3D4_ph964	SARS2_DMSO-Mock_DMSO	-0.202505	0.37071	0.97064	EH1L1	EH1L1_HUMAN EH domain-binding protein 1-like protein 1 OS=Homo sapiens OX=9606 GN=EHBP1L1 PE=1 SV=2
Q8N3E9_ph105	SARS2_DMSO-Mock_DMSO	0.0380925	0.802185	0.976229	PLCD3	PLCD3_HUMAN 1-phosphatidylinositol 4,5-bisphosphate phosphodiesterase delta-3 OS=Homo sapiens OX=9606 GN=PLCD3 PE=1 SV=3
Q8N3E9_ph489	SARS2_DMSO-Mock_DMSO	-0.283388	0.411384	0.97064	PLCD3	PLCD3_HUMAN 1-phosphatidylinositol 4,5-bisphosphate phosphodiesterase delta-3 OS=Homo sapiens OX=9606 GN=PLCD3 PE=1 SV=3
Q8N3E9_ph496	SARS2_DMSO-Mock_DMSO	0.38929	0.597648	0.97064	PLCD3	PLCD3_HUMAN 1-phosphatidylinositol 4,5-bisphosphate phosphodiesterase delta-3 OS=Homo sapiens OX=9606 GN=PLCD3 PE=1 SV=3
Q8N3F8_ph295	SARS2_DMSO-Mock_DMSO	0.75421	0.123932	0.97064	MILK1	MILK1_HUMAN MICAL-like protein 1 OS=Homo sapiens OX=9606 GN=MICALL1 PE=1 SV=2
Q8N3F8_ph389	SARS2_DMSO-Mock_DMSO	-0.0561348	0.918413	0.992082	MILK1	MILK1_HUMAN MICAL-like protein 1 OS=Homo sapiens OX=9606 GN=MICALL1 PE=1 SV=2
Q8N3F8_ph391	SARS2_DMSO-Mock_DMSO	-0.374918	0.384988	0.97064	MILK1	MILK1_HUMAN MICAL-like protein 1 OS=Homo sapiens OX=9606 GN=MICALL1 PE=1 SV=2
Q8N3F8_ph467_ph469	SARS2_DMSO-Mock_DMSO	-1.7969	NA	NA	MILK1	MILK1_HUMAN MICAL-like protein 1 OS=Homo sapiens OX=9606 GN=MICALL1 PE=1 SV=2
Q8N3F8_ph467_ph471	SARS2_DMSO-Mock_DMSO	-0.367253	0.173692	0.97064	MILK1	MILK1_HUMAN MICAL-like protein 1 OS=Homo sapiens OX=9606 GN=MICALL1 PE=1 SV=2
Q8N3F8_ph469	SARS2_DMSO-Mock_DMSO	-0.0875499	0.780662	0.974483	MILK1	MILK1_HUMAN MICAL-like protein 1 OS=Homo sapiens OX=9606 GN=MICALL1 PE=1 SV=2
Q8N3F8_ph470	SARS2_DMSO-Mock_DMSO	-0.234345	0.19393	0.97064	MILK1	MILK1_HUMAN MICAL-like protein 1 OS=Homo sapiens OX=9606 GN=MICALL1 PE=1 SV=2
Q8N3F8_ph471	SARS2_DMSO-Mock_DMSO	0.180106	0.504598	0.97064	MILK1	MILK1_HUMAN MICAL-like protein 1 OS=Homo sapiens OX=9606 GN=MICALL1 PE=1 SV=2
Q8N3F8_ph484_ph486	SARS2_DMSO-Mock_DMSO	-0.822601	0.201024	0.97064	MILK1	MILK1_HUMAN MICAL-like protein 1 OS=Homo sapiens OX=9606 GN=MICALL1 PE=1 SV=2
Q8N3F8_ph486	SARS2_DMSO-Mock_DMSO	-0.296716	0.120949	0.97064	MILK1	MILK1_HUMAN MICAL-like protein 1 OS=Homo sapiens OX=9606 GN=MICALL1 PE=1 SV=2
Q8N3F8_ph578	SARS2_DMSO-Mock_DMSO	0.565692	0.198767	0.97064	MILK1	MILK1_HUMAN MICAL-like protein 1 OS=Homo sapiens OX=9606 GN=MICALL1 PE=1 SV=2
Q8N3F8_ph619	SARS2_DMSO-Mock_DMSO	0.410147	0.353664	0.97064	MILK1	MILK1_HUMAN MICAL-like protein 1 OS=Homo sapiens OX=9606 GN=MICALL1 PE=1 SV=2
Q8N3F8_ph621	SARS2_DMSO-Mock_DMSO	0.135041	0.774092	0.974354	MILK1	MILK1_HUMAN MICAL-like protein 1 OS=Homo sapiens OX=9606 GN=MICALL1 PE=1 SV=2
Q8N3F8_ph640	SARS2_DMSO-Mock_DMSO	0.472796	0.421834	0.97064	MILK1	MILK1_HUMAN MICAL-like protein 1 OS=Homo sapiens OX=9606 GN=MICALL1 PE=1 SV=2
Q8N3R9_ph14	SARS2_DMSO-Mock_DMSO	-0.156608	0.678157	0.971971	MPP5	MPP5_HUMAN MAGUK p55 subfamily member 5 OS=Homo sapiens OX=9606 GN=MPP5 PE=1 SV=3
Q8N3R9_ph16	SARS2_DMSO-Mock_DMSO	-0.111302	0.71545	0.971971	MPP5	MPP5_HUMAN MAGUK p55 subfamily member 5 OS=Homo sapiens OX=9606 GN=MPP5 PE=1 SV=3
Q8N3U4_ph1112	SARS2_DMSO-Mock_DMSO	Inf	NA	0	STAG2	STAG2_HUMAN Cohesin subunit SA-2 OS=Homo sapiens OX=9606 GN=STAG2 PE=1 SV=3
Q8N3V7_ph460	SARS2_DMSO-Mock_DMSO	0.785242	0.244362	0.97064	SYNPO	SYNPO_HUMAN Synaptopodin OS=Homo sapiens OX=9606 GN=SYNPO PE=1 SV=2
Q8N3V7_ph461	SARS2_DMSO-Mock_DMSO	0.839656	0.166528	0.97064	SYNPO	SYNPO_HUMAN Synaptopodin OS=Homo sapiens OX=9606 GN=SYNPO PE=1 SV=2
Q8N3V7_ph463	SARS2_DMSO-Mock_DMSO	0.631488	0.587601	0.97064	SYNPO	SYNPO_HUMAN Synaptopodin OS=Homo sapiens OX=9606 GN=SYNPO PE=1 SV=2
Q8N3V7_ph466	SARS2_DMSO-Mock_DMSO	0.82943	0.200001	0.97064	SYNPO	SYNPO_HUMAN Synaptopodin OS=Homo sapiens OX=9606 GN=SYNPO PE=1 SV=2
Q8N3V7_ph496	SARS2_DMSO-Mock_DMSO	0.193244	0.618301	0.97064	SYNPO	SYNPO_HUMAN Synaptopodin OS=Homo sapiens OX=9606 GN=SYNPO PE=1 SV=2
Q8N3V7_ph501	SARS2_DMSO-Mock_DMSO	0.248986	0.493399	0.97064	SYNPO	SYNPO_HUMAN Synaptopodin OS=Homo sapiens OX=9606 GN=SYNPO PE=1 SV=2
Q8N3V7_ph520	SARS2_DMSO-Mock_DMSO	-0.136587	0.848519	0.981379	SYNPO	SYNPO_HUMAN Synaptopodin OS=Homo sapiens OX=9606 GN=SYNPO PE=1 SV=2
Q8N3V7_ph525	SARS2_DMSO-Mock_DMSO	-0.1451	0.75697	0.973672	SYNPO	SYNPO_HUMAN Synaptopodin OS=Homo sapiens OX=9606 GN=SYNPO PE=1 SV=2
Q8N3V7_ph534	SARS2_DMSO-Mock_DMSO	-0.0488974	0.901799	0.989372	SYNPO	SYNPO_HUMAN Synaptopodin OS=Homo sapiens OX=9606 GN=SYNPO PE=1 SV=2
Q8N3V7_ph536	SARS2_DMSO-Mock_DMSO	0.0349676	0.926757	0.992207	SYNPO	SYNPO_HUMAN Synaptopodin OS=Homo sapiens OX=9606 GN=SYNPO PE=1 SV=2
Q8N3V7_ph548	SARS2_DMSO-Mock_DMSO	0.272203	0.445531	0.97064	SYNPO	SYNPO_HUMAN Synaptopodin OS=Homo sapiens OX=9606 GN=SYNPO PE=1 SV=2
Q8N3V7_ph551	SARS2_DMSO-Mock_DMSO	-0.175168	0.430093	0.97064	SYNPO	SYNPO_HUMAN Synaptopodin OS=Homo sapiens OX=9606 GN=SYNPO PE=1 SV=2
Q8N3V7_ph685	SARS2_DMSO-Mock_DMSO	0.492182	0.46039	0.97064	SYNPO	SYNPO_HUMAN Synaptopodin OS=Homo sapiens OX=9606 GN=SYNPO PE=1 SV=2
Q8N3V7_ph685_ph702	SARS2_DMSO-Mock_DMSO	Inf	NA	0	SYNPO	SYNPO_HUMAN Synaptopodin OS=Homo sapiens OX=9606 GN=SYNPO PE=1 SV=2
Q8N3V7_ph746	SARS2_DMSO-Mock_DMSO	-0.0077766	0.97847	0.995452	SYNPO	SYNPO_HUMAN Synaptopodin OS=Homo sapiens OX=9606 GN=SYNPO PE=1 SV=2
Q8N3V7_ph754	SARS2_DMSO-Mock_DMSO	0.635891	0.0923068	0.97064	SYNPO	SYNPO_HUMAN Synaptopodin OS=Homo sapiens OX=9606 GN=SYNPO PE=1 SV=2
Q8N3V7_ph754_ph758	SARS2_DMSO-Mock_DMSO	-1.67523	0.471228	0.97064	SYNPO	SYNPO_HUMAN Synaptopodin OS=Homo sapiens OX=9606 GN=SYNPO PE=1 SV=2
Q8N3V7_ph779	SARS2_DMSO-Mock_DMSO	0.261108	NA	NA	SYNPO	SYNPO_HUMAN Synaptopodin OS=Homo sapiens OX=9606 GN=SYNPO PE=1 SV=2
Q8N3V7_ph833	SARS2_DMSO-Mock_DMSO	0.43762	0.298924	0.97064	SYNPO	SYNPO_HUMAN Synaptopodin OS=Homo sapiens OX=9606 GN=SYNPO PE=1 SV=2
Q8N3V7_ph854	SARS2_DMSO-Mock_DMSO	0.758104	0.327355	0.97064	SYNPO	SYNPO_HUMAN Synaptopodin OS=Homo sapiens OX=9606 GN=SYNPO PE=1 SV=2
Q8N3V7_ph861	SARS2_DMSO-Mock_DMSO	#NAME?	NA	0	SYNPO	SYNPO_HUMAN Synaptopodin OS=Homo sapiens OX=9606 GN=SYNPO PE=1 SV=2
Q8N3V7_ph868	SARS2_DMSO-Mock_DMSO	-0.380489	0.189958	0.97064	SYNPO	SYNPO_HUMAN Synaptopodin OS=Homo sapiens OX=9606 GN=SYNPO PE=1 SV=2
Q8N3X1_ph116	SARS2_DMSO-Mock_DMSO	Inf	NA	0	FNBP4	FNBP4_HUMAN Formin-binding protein 4 OS=Homo sapiens OX=9606 GN=FNBP4 PE=1 SV=3
Q8N3X1_ph18	SARS2_DMSO-Mock_DMSO	0.952685	0.171001	0.97064	FNBP4	FNBP4_HUMAN Formin-binding protein 4 OS=Homo sapiens OX=9606 GN=FNBP4 PE=1 SV=3
Q8N3X1_ph429_ph435	SARS2_DMSO-Mock_DMSO	NA	NA	NA	FNBP4	FNBP4_HUMAN Formin-binding protein 4 OS=Homo sapiens OX=9606 GN=FNBP4 PE=1 SV=3
Q8N3X1_ph431	SARS2_DMSO-Mock_DMSO	-0.178553	0.342194	0.97064	FNBP4	FNBP4_HUMAN Formin-binding protein 4 OS=Homo sapiens OX=9606 GN=FNBP4 PE=1 SV=3
Q8N3X1_ph432	SARS2_DMSO-Mock_DMSO	-0.19998	0.287095	0.97064	FNBP4	FNBP4_HUMAN Formin-binding protein 4 OS=Homo sapiens OX=9606 GN=FNBP4 PE=1 SV=3
Q8N3X1_ph464	SARS2_DMSO-Mock_DMSO	0.398173	0.138765	0.97064	FNBP4	FNBP4_HUMAN Formin-binding protein 4 OS=Homo sapiens OX=9606 GN=FNBP4 PE=1 SV=3
Q8N3X1_ph516	SARS2_DMSO-Mock_DMSO	0.220719	0.518268	0.97064	FNBP4	FNBP4_HUMAN Formin-binding protein 4 OS=Homo sapiens OX=9606 GN=FNBP4 PE=1 SV=3
Q8N3X1_ph517	SARS2_DMSO-Mock_DMSO	0.083805	0.692025	0.971971	FNBP4	FNBP4_HUMAN Formin-binding protein 4 OS=Homo sapiens OX=9606 GN=FNBP4 PE=1 SV=3
Q8N3Y1_ph83	SARS2_DMSO-Mock_DMSO	0.135445	0.73296	0.973522	FBXW8	FBXW8_HUMAN F-box/WD repeat-containing protein 8 OS=Homo sapiens OX=9606 GN=FBXW8 PE=1 SV=2
Q8N3Y1_ph85	SARS2_DMSO-Mock_DMSO	0.135445	0.73296	0.973522	FBXW8	FBXW8_HUMAN F-box/WD repeat-containing protein 8 OS=Homo sapiens OX=9606 GN=FBXW8 PE=1 SV=2
Q8N3Z6_ph482	SARS2_DMSO-Mock_DMSO	NA	NA	NA	ZCHC7	ZCHC7_HUMAN Zinc finger CCHC domain-containing protein 7 OS=Homo sapiens OX=9606 GN=ZCCHC7 PE=1 SV=2
Q8N4B1_ph213	SARS2_DMSO-Mock_DMSO	-0.147537	0.664988	0.971137	SESQ1	SESQ1_HUMAN Sesquipedalian-1 OS=Homo sapiens OX=9606 GN=PHETA1 PE=1 SV=1
Q8N4C6_ph1145	SARS2_DMSO-Mock_DMSO	Inf	NA	0	NIN	NIN_HUMAN Ninein OS=Homo sapiens OX=9606 GN=NIN PE=1 SV=4
Q8N4C6_ph269	SARS2_DMSO-Mock_DMSO	-0.203019	0.584092	0.97064	NIN	NIN_HUMAN Ninein OS=Homo sapiens OX=9606 GN=NIN PE=1 SV=4
Q8N4C8_ph565	SARS2_DMSO-Mock_DMSO	0.673265	0.123385	0.97064	MINK1	MINK1_HUMAN Misshapen-like kinase 1 OS=Homo sapiens OX=9606 GN=MINK1 PE=1 SV=2
Q8N4C8_ph601	SARS2_DMSO-Mock_DMSO	0.132495	0.45865	0.97064	MINK1	MINK1_HUMAN Misshapen-like kinase 1 OS=Homo sapiens OX=9606 GN=MINK1 PE=1 SV=2
Q8N4C8_ph641	SARS2_DMSO-Mock_DMSO	-0.610631	0.022483	0.97064	MINK1	MINK1_HUMAN Misshapen-like kinase 1 OS=Homo sapiens OX=9606 GN=MINK1 PE=1 SV=2
Q8N4C8_ph674	SARS2_DMSO-Mock_DMSO	-0.167169	0.619454	0.97064	MINK1	MINK1_HUMAN Misshapen-like kinase 1 OS=Homo sapiens OX=9606 GN=MINK1 PE=1 SV=2
Q8N4C8_ph772	SARS2_DMSO-Mock_DMSO	0.226918	0.620204	0.97064	MINK1	MINK1_HUMAN Misshapen-like kinase 1 OS=Homo sapiens OX=9606 GN=MINK1 PE=1 SV=2
Q8N4C8_ph773	SARS2_DMSO-Mock_DMSO	Inf	NA	0	MINK1	MINK1_HUMAN Misshapen-like kinase 1 OS=Homo sapiens OX=9606 GN=MINK1 PE=1 SV=2
Q8N4C8_ph777	SARS2_DMSO-Mock_DMSO	0.227956	0.515839	0.97064	MINK1	MINK1_HUMAN Misshapen-like kinase 1 OS=Homo sapiens OX=9606 GN=MINK1 PE=1 SV=2
Q8N4C8_ph778	SARS2_DMSO-Mock_DMSO	0.108778	0.806224	0.977199	MINK1	MINK1_HUMAN Misshapen-like kinase 1 OS=Homo sapiens OX=9606 GN=MINK1 PE=1 SV=2
Q8N4C8_ph778_ph782	SARS2_DMSO-Mock_DMSO	0.392738	NA	NA	MINK1	MINK1_HUMAN Misshapen-like kinase 1 OS=Homo sapiens OX=9606 GN=MINK1 PE=1 SV=2
Q8N4C8_ph782	SARS2_DMSO-Mock_DMSO	0.0583631	0.92747	0.992207	MINK1	MINK1_HUMAN Misshapen-like kinase 1 OS=Homo sapiens OX=9606 GN=MINK1 PE=1 SV=2
Q8N4N3_ph17	SARS2_DMSO-Mock_DMSO	0.240389	0.477685	0.97064	KLH36	KLH36_HUMAN Kelch-like protein 36 OS=Homo sapiens OX=9606 GN=KLHL36 PE=1 SV=1
Q8N4S0_ph219_ph220	SARS2_DMSO-Mock_DMSO	-0.580263	0.191955	0.97064	CCD82	CCD82_HUMAN Coiled-coil domain-containing protein 82 OS=Homo sapiens OX=9606 GN=CCDC82 PE=1 SV=2
Q8N4S0_ph220	SARS2_DMSO-Mock_DMSO	#NAME?	NA	0	CCD82	CCD82_HUMAN Coiled-coil domain-containing protein 82 OS=Homo sapiens OX=9606 GN=CCDC82 PE=1 SV=2
Q8N4S9_ph116_ph120	SARS2_DMSO-Mock_DMSO	-0.569738	0.223757	0.97064	MALD2	MALD2_HUMAN MARVEL domain-containing protein 2 OS=Homo sapiens OX=9606 GN=MARVELD2 PE=1 SV=2
Q8N4X5_ph344	SARS2_DMSO-Mock_DMSO	0.245204	0.358624	0.97064	AF1L2	AF1L2_HUMAN Actin filament-associated protein 1-like 2 OS=Homo sapiens OX=9606 GN=AFAP1L2 PE=1 SV=1
Q8N4X5_ph346	SARS2_DMSO-Mock_DMSO	0.842142	0.158482	0.97064	AF1L2	AF1L2_HUMAN Actin filament-associated protein 1-like 2 OS=Homo sapiens OX=9606 GN=AFAP1L2 PE=1 SV=1
Q8N4X5_ph640	SARS2_DMSO-Mock_DMSO	-0.287485	0.77636	0.974354	AF1L2	AF1L2_HUMAN Actin filament-associated protein 1-like 2 OS=Homo sapiens OX=9606 GN=AFAP1L2 PE=1 SV=1
Q8N554_ph601	SARS2_DMSO-Mock_DMSO	-0.0315126	0.442167	0.97064	ZN276	ZN276_HUMAN Zinc finger protein 276 OS=Homo sapiens OX=9606 GN=ZNF276 PE=1 SV=4
Q8N556_ph265	SARS2_DMSO-Mock_DMSO	-1.40537	0.000804494	0.455545	AFAP1	AFAP1_HUMAN Actin filament-associated protein 1 OS=Homo sapiens OX=9606 GN=AFAP1 PE=1 SV=2
Q8N556_ph277_ph278	SARS2_DMSO-Mock_DMSO	-0.840708	0.342271	0.97064	AFAP1	AFAP1_HUMAN Actin filament-associated protein 1 OS=Homo sapiens OX=9606 GN=AFAP1 PE=1 SV=2
Q8N556_ph277_ph283	SARS2_DMSO-Mock_DMSO	-0.580631	0.44666	0.97064	AFAP1	AFAP1_HUMAN Actin filament-associated protein 1 OS=Homo sapiens OX=9606 GN=AFAP1 PE=1 SV=2
Q8N556_ph282	SARS2_DMSO-Mock_DMSO	-0.423755	0.12735	0.97064	AFAP1	AFAP1_HUMAN Actin filament-associated protein 1 OS=Homo sapiens OX=9606 GN=AFAP1 PE=1 SV=2
Q8N556_ph336_ph337	SARS2_DMSO-Mock_DMSO	-0.372184	0.153857	0.97064	AFAP1	AFAP1_HUMAN Actin filament-associated protein 1 OS=Homo sapiens OX=9606 GN=AFAP1 PE=1 SV=2
Q8N556_ph342_ph343	SARS2_DMSO-Mock_DMSO	-0.371615	0.14542	0.97064	AFAP1	AFAP1_HUMAN Actin filament-associated protein 1 OS=Homo sapiens OX=9606 GN=AFAP1 PE=1 SV=2
Q8N556_ph548	SARS2_DMSO-Mock_DMSO	0.0895618	0.814341	0.979445	AFAP1	AFAP1_HUMAN Actin filament-associated protein 1 OS=Homo sapiens OX=9606 GN=AFAP1 PE=1 SV=2
Q8N556_ph664_ph668	SARS2_DMSO-Mock_DMSO	Inf	NA	0	AFAP1	AFAP1_HUMAN Actin filament-associated protein 1 OS=Homo sapiens OX=9606 GN=AFAP1 PE=1 SV=2
Q8N556_ph665_ph668	SARS2_DMSO-Mock_DMSO	-0.369301	0.537107	0.97064	AFAP1	AFAP1_HUMAN Actin filament-associated protein 1 OS=Homo sapiens OX=9606 GN=AFAP1 PE=1 SV=2
Q8N556_ph668	SARS2_DMSO-Mock_DMSO	-0.0446101	0.87986	0.985726	AFAP1	AFAP1_HUMAN Actin filament-associated protein 1 OS=Homo sapiens OX=9606 GN=AFAP1 PE=1 SV=2
Q8N556_ph682	SARS2_DMSO-Mock_DMSO	0.14761	0.649354	0.971137	AFAP1	AFAP1_HUMAN Actin filament-associated protein 1 OS=Homo sapiens OX=9606 GN=AFAP1 PE=1 SV=2
Q8N556_ph687	SARS2_DMSO-Mock_DMSO	-0.0529227	0.828536	0.98084	AFAP1	AFAP1_HUMAN Actin filament-associated protein 1 OS=Homo sapiens OX=9606 GN=AFAP1 PE=1 SV=2
Q8N556_ph689	SARS2_DMSO-Mock_DMSO	0.155215	0.62264	0.97064	AFAP1	AFAP1_HUMAN Actin filament-associated protein 1 OS=Homo sapiens OX=9606 GN=AFAP1 PE=1 SV=2
Q8N556_ph711	SARS2_DMSO-Mock_DMSO	-0.341931	0.315909	0.97064	AFAP1	AFAP1_HUMAN Actin filament-associated protein 1 OS=Homo sapiens OX=9606 GN=AFAP1 PE=1 SV=2
Q8N568_ph308	SARS2_DMSO-Mock_DMSO	-0.0691105	0.886272	0.987492	DCLK2	DCLK2_HUMAN Serine/threonine-protein kinase DCLK2 OS=Homo sapiens OX=9606 GN=DCLK2 PE=1 SV=4
Q8N568_ph317	SARS2_DMSO-Mock_DMSO	-0.180702	0.5304	0.97064	DCLK2	DCLK2_HUMAN Serine/threonine-protein kinase DCLK2 OS=Homo sapiens OX=9606 GN=DCLK2 PE=1 SV=4
Q8N568_ph355	SARS2_DMSO-Mock_DMSO	NA	NA	NA	DCLK2	DCLK2_HUMAN Serine/threonine-protein kinase DCLK2 OS=Homo sapiens OX=9606 GN=DCLK2 PE=1 SV=4
Q8N568_ph362	SARS2_DMSO-Mock_DMSO	-0.104397	0.437575	0.97064	DCLK2	DCLK2_HUMAN Serine/threonine-protein kinase DCLK2 OS=Homo sapiens OX=9606 GN=DCLK2 PE=1 SV=4
Q8N568_ph375	SARS2_DMSO-Mock_DMSO	-0.0176756	0.918446	0.992082	DCLK2	DCLK2_HUMAN Serine/threonine-protein kinase DCLK2 OS=Homo sapiens OX=9606 GN=DCLK2 PE=1 SV=4
Q8N568_ph47	SARS2_DMSO-Mock_DMSO	NA	NA	NA	DCLK2	DCLK2_HUMAN Serine/threonine-protein kinase DCLK2 OS=Homo sapiens OX=9606 GN=DCLK2 PE=1 SV=4
Q8N573_ph201	SARS2_DMSO-Mock_DMSO	Inf	NA	0	OXR1	OXR1_HUMAN Oxidation resistance protein 1 OS=Homo sapiens OX=9606 GN=OXR1 PE=1 SV=2
Q8N573_ph202	SARS2_DMSO-Mock_DMSO	NA	NA	NA	OXR1	OXR1_HUMAN Oxidation resistance protein 1 OS=Homo sapiens OX=9606 GN=OXR1 PE=1 SV=2
Q8N573_ph203	SARS2_DMSO-Mock_DMSO	Inf	NA	0	OXR1	OXR1_HUMAN Oxidation resistance protein 1 OS=Homo sapiens OX=9606 GN=OXR1 PE=1 SV=2
Q8N5C8_ph385	SARS2_DMSO-Mock_DMSO	0.18517	0.840607	0.981379	TAB3	TAB3_HUMAN TGF-beta-activated kinase 1 and MAP3K7-binding protein 3 OS=Homo sapiens OX=9606 GN=TAB3 PE=1 SV=3
Q8N5D0_ph511	SARS2_DMSO-Mock_DMSO	0.177929	0.45947	0.97064	WDTC1	WDTC1_HUMAN WD and tetratricopeptide repeats protein 1 OS=Homo sapiens OX=9606 GN=WDTC1 PE=1 SV=2
Q8N5F7_ph149	SARS2_DMSO-Mock_DMSO	0.509817	0.649059	0.971137	NKAP	NKAP_HUMAN NF-kappa-B-activating protein OS=Homo sapiens OX=9606 GN=NKAP PE=1 SV=1
Q8N5F7_ph57	SARS2_DMSO-Mock_DMSO	-0.724977	NA	NA	NKAP	NKAP_HUMAN NF-kappa-B-activating protein OS=Homo sapiens OX=9606 GN=NKAP PE=1 SV=1
Q8N5F7_ph7_ph9	SARS2_DMSO-Mock_DMSO	-0.522467	0.0671759	0.97064	NKAP	NKAP_HUMAN NF-kappa-B-activating protein OS=Homo sapiens OX=9606 GN=NKAP PE=1 SV=1
Q8N5F7_ph9	SARS2_DMSO-Mock_DMSO	0.0638047	0.919263	0.992199	NKAP	NKAP_HUMAN NF-kappa-B-activating protein OS=Homo sapiens OX=9606 GN=NKAP PE=1 SV=1
Q8N5G2_ph332	SARS2_DMSO-Mock_DMSO	-0.079998	NA	NA	MACOI	MACOI_HUMAN Macoilin OS=Homo sapiens OX=9606 GN=MACO1 PE=1 SV=1
Q8N5I9_ph12	SARS2_DMSO-Mock_DMSO	#NAME?	NA	0	CL045	CL045_HUMAN Uncharacterized protein C12orf45 OS=Homo sapiens OX=9606 GN=C12orf45 PE=1 SV=2
Q8N5I9_ph15	SARS2_DMSO-Mock_DMSO	0.155765	0.732507	0.973522	CL045	CL045_HUMAN Uncharacterized protein C12orf45 OS=Homo sapiens OX=9606 GN=C12orf45 PE=1 SV=2
Q8N5I9_ph17	SARS2_DMSO-Mock_DMSO	-0.346945	0.735121	0.973672	CL045	CL045_HUMAN Uncharacterized protein C12orf45 OS=Homo sapiens OX=9606 GN=C12orf45 PE=1 SV=2
Q8N5I9_ph178	SARS2_DMSO-Mock_DMSO	-0.193992	0.0995531	0.97064	CL045	CL045_HUMAN Uncharacterized protein C12orf45 OS=Homo sapiens OX=9606 GN=C12orf45 PE=1 SV=2
Q8N5J2_ph103	SARS2_DMSO-Mock_DMSO	0.668771	0.0740625	0.97064	MINY1	MINY1_HUMAN Ubiquitin carboxyl-terminal hydrolase MINDY-1 OS=Homo sapiens OX=9606 GN=MINDY1 PE=1 SV=2
Q8N5K1_ph106	SARS2_DMSO-Mock_DMSO	-0.708837	NA	NA	CISD2	CISD2_HUMAN CDGSH iron-sulfur domain-containing protein 2 OS=Homo sapiens OX=9606 GN=CISD2 PE=1 SV=1
Q8N5P1_ph22	SARS2_DMSO-Mock_DMSO	Inf	NA	0	ZC3H8	ZC3H8_HUMAN Zinc finger CCCH domain-containing protein 8 OS=Homo sapiens OX=9606 GN=ZC3H8 PE=1 SV=2
Q8N5P1_ph76	SARS2_DMSO-Mock_DMSO	-0.135095	0.657197	0.971137	ZC3H8	ZC3H8_HUMAN Zinc finger CCCH domain-containing protein 8 OS=Homo sapiens OX=9606 GN=ZC3H8 PE=1 SV=2
Q8N5P1_ph77	SARS2_DMSO-Mock_DMSO	-0.225309	0.513727	0.97064	ZC3H8	ZC3H8_HUMAN Zinc finger CCCH domain-containing protein 8 OS=Homo sapiens OX=9606 GN=ZC3H8 PE=1 SV=2
Q8N5S9_ph100	SARS2_DMSO-Mock_DMSO	Inf	NA	0	KKCC1	KKCC1_HUMAN Calcium/calmodulin-dependent protein kinase kinase 1 OS=Homo sapiens OX=9606 GN=CAMKK1 PE=1 SV=2
Q8N5S9_ph74	SARS2_DMSO-Mock_DMSO	-0.709653	NA	NA	KKCC1	KKCC1_HUMAN Calcium/calmodulin-dependent protein kinase kinase 1 OS=Homo sapiens OX=9606 GN=CAMKK1 PE=1 SV=2
Q8N5U6_ph41	SARS2_DMSO-Mock_DMSO	-0.295383	0.387836	0.97064	RNF10	RNF10_HUMAN RING finger protein 10 OS=Homo sapiens OX=9606 GN=RNF10 PE=1 SV=2
Q8N5Y2_ph367	SARS2_DMSO-Mock_DMSO	0.27221	0.362533	0.97064	MS3L1	MS3L1_HUMAN Male-specific lethal 3 homolog OS=Homo sapiens OX=9606 GN=MSL3 PE=1 SV=1
Q8N5Y2_ph398_ph405	SARS2_DMSO-Mock_DMSO	-0.260321	0.553239	0.97064	MS3L1	MS3L1_HUMAN Male-specific lethal 3 homolog OS=Homo sapiens OX=9606 GN=MSL3 PE=1 SV=1
Q8N5Y2_ph400	SARS2_DMSO-Mock_DMSO	-0.238986	0.354493	0.97064	MS3L1	MS3L1_HUMAN Male-specific lethal 3 homolog OS=Homo sapiens OX=9606 GN=MSL3 PE=1 SV=1
Q8N5Y2_ph400_ph405	SARS2_DMSO-Mock_DMSO	#NAME?	NA	0	MS3L1	MS3L1_HUMAN Male-specific lethal 3 homolog OS=Homo sapiens OX=9606 GN=MSL3 PE=1 SV=1
Q8N612_ph467	SARS2_DMSO-Mock_DMSO	-0.10156	0.718478	0.971971	F16A2	F16A2_HUMAN FTS and Hook-interacting protein OS=Homo sapiens OX=9606 GN=FAM160A2 PE=1 SV=3
Q8N684_ph203	SARS2_DMSO-Mock_DMSO	0.421037	0.366932	0.97064	CPSF7	CPSF7_HUMAN Cleavage and polyadenylation specificity factor subunit 7 OS=Homo sapiens OX=9606 GN=CPSF7 PE=1 SV=1
Q8N684_ph60	SARS2_DMSO-Mock_DMSO	-0.196674	0.331029	0.97064	CPSF7	CPSF7_HUMAN Cleavage and polyadenylation specificity factor subunit 7 OS=Homo sapiens OX=9606 GN=CPSF7 PE=1 SV=1
Q8N684_ph67	SARS2_DMSO-Mock_DMSO	#NAME?	NA	0	CPSF7	CPSF7_HUMAN Cleavage and polyadenylation specificity factor subunit 7 OS=Homo sapiens OX=9606 GN=CPSF7 PE=1 SV=1
Q8N697_ph4	SARS2_DMSO-Mock_DMSO	0.343901	0.499996	0.97064	S15A4	S15A4_HUMAN Solute carrier family 15 member 4 OS=Homo sapiens OX=9606 GN=SLC15A4 PE=1 SV=1
Q8N6H7_ph146	SARS2_DMSO-Mock_DMSO	0.190039	0.550507	0.97064	ARFG2	ARFG2_HUMAN ADP-ribosylation factor GTPase-activating protein 2 OS=Homo sapiens OX=9606 GN=ARFGAP2 PE=1 SV=1
Q8N6H7_ph240	SARS2_DMSO-Mock_DMSO	-0.0939953	0.508523	0.97064	ARFG2	ARFG2_HUMAN ADP-ribosylation factor GTPase-activating protein 2 OS=Homo sapiens OX=9606 GN=ARFGAP2 PE=1 SV=1
Q8N6H7_ph432	SARS2_DMSO-Mock_DMSO	0.209436	0.397564	0.97064	ARFG2	ARFG2_HUMAN ADP-ribosylation factor GTPase-activating protein 2 OS=Homo sapiens OX=9606 GN=ARFGAP2 PE=1 SV=1
Q8N6T3_ph135	SARS2_DMSO-Mock_DMSO	0.8312	0.154369	0.97064	ARFG1	ARFG1_HUMAN ADP-ribosylation factor GTPase-activating protein 1 OS=Homo sapiens OX=9606 GN=ARFGAP1 PE=1 SV=2
Q8N6T3_ph340	SARS2_DMSO-Mock_DMSO	0.283982	0.633676	0.971137	ARFG1	ARFG1_HUMAN ADP-ribosylation factor GTPase-activating protein 1 OS=Homo sapiens OX=9606 GN=ARFGAP1 PE=1 SV=2
Q8N6T3_ph343	SARS2_DMSO-Mock_DMSO	0.270917	0.397642	0.97064	ARFG1	ARFG1_HUMAN ADP-ribosylation factor GTPase-activating protein 1 OS=Homo sapiens OX=9606 GN=ARFGAP1 PE=1 SV=2
Q8N6T7_ph294	SARS2_DMSO-Mock_DMSO	0.199471	0.492697	0.97064	SIR6	SIR6_HUMAN NAD-dependent protein deacetylase sirtuin-6 OS=Homo sapiens OX=9606 GN=SIRT6 PE=1 SV=2
Q8N6T7_ph303	SARS2_DMSO-Mock_DMSO	0.225345	0.431292	0.97064	SIR6	SIR6_HUMAN NAD-dependent protein deacetylase sirtuin-6 OS=Homo sapiens OX=9606 GN=SIRT6 PE=1 SV=2
Q8N6T7_ph338	SARS2_DMSO-Mock_DMSO	-0.163279	0.500792	0.97064	SIR6	SIR6_HUMAN NAD-dependent protein deacetylase sirtuin-6 OS=Homo sapiens OX=9606 GN=SIRT6 PE=1 SV=2
Q8N7B6_ph46	SARS2_DMSO-Mock_DMSO	-0.246676	0.33961	0.97064	PACRL	PACRL_HUMAN PACRG-like protein OS=Homo sapiens OX=9606 GN=PACRGL PE=1 SV=2
Q8N7B6_ph47	SARS2_DMSO-Mock_DMSO	-0.0810622	0.449395	0.97064	PACRL	PACRL_HUMAN PACRG-like protein OS=Homo sapiens OX=9606 GN=PACRGL PE=1 SV=2
Q8N7R7_ph105	SARS2_DMSO-Mock_DMSO	-0.160138	0.731442	0.973522	CCYL1	CCYL1_HUMAN Cyclin-Y-like protein 1 OS=Homo sapiens OX=9606 GN=CCNYL1 PE=1 SV=2
Q8N7R7_ph120	SARS2_DMSO-Mock_DMSO	-0.164436	0.318953	0.97064	CCYL1	CCYL1_HUMAN Cyclin-Y-like protein 1 OS=Homo sapiens OX=9606 GN=CCNYL1 PE=1 SV=2
Q8N7R7_ph121	SARS2_DMSO-Mock_DMSO	0.0011531	0.996596	0.999431	CCYL1	CCYL1_HUMAN Cyclin-Y-like protein 1 OS=Homo sapiens OX=9606 GN=CCNYL1 PE=1 SV=2
Q8N7R7_ph344	SARS2_DMSO-Mock_DMSO	0.279362	0.273795	0.97064	CCYL1	CCYL1_HUMAN Cyclin-Y-like protein 1 OS=Homo sapiens OX=9606 GN=CCNYL1 PE=1 SV=2
Q8N7R7_ph93	SARS2_DMSO-Mock_DMSO	-0.287508	0.448393	0.97064	CCYL1	CCYL1_HUMAN Cyclin-Y-like protein 1 OS=Homo sapiens OX=9606 GN=CCNYL1 PE=1 SV=2
Q8N7R7_ph95	SARS2_DMSO-Mock_DMSO	0.247326	0.410501	0.97064	CCYL1	CCYL1_HUMAN Cyclin-Y-like protein 1 OS=Homo sapiens OX=9606 GN=CCNYL1 PE=1 SV=2
Q8N8A6_ph83	SARS2_DMSO-Mock_DMSO	0.205031	0.574087	0.97064	DDX51	DDX51_HUMAN ATP-dependent RNA helicase DDX51 OS=Homo sapiens OX=9606 GN=DDX51 PE=1 SV=3
Q8N8E3_ph171_ph173	SARS2_DMSO-Mock_DMSO	-0.400589	0.0925022	0.97064	CE112	CE112_HUMAN Centrosomal protein of 112 kDa OS=Homo sapiens OX=9606 GN=CEP112 PE=1 SV=2
Q8N8E3_ph242	SARS2_DMSO-Mock_DMSO	-0.17187	0.177411	0.97064	CE112	CE112_HUMAN Centrosomal protein of 112 kDa OS=Homo sapiens OX=9606 GN=CEP112 PE=1 SV=2
Q8N8S7_ph125	SARS2_DMSO-Mock_DMSO	0.343535	0.536412	0.97064	ENAH	ENAH_HUMAN Protein enabled homolog OS=Homo sapiens OX=9606 GN=ENAH PE=1 SV=2
Q8N8S7_ph489	SARS2_DMSO-Mock_DMSO	0.481155	0.340547	0.97064	ENAH	ENAH_HUMAN Protein enabled homolog OS=Homo sapiens OX=9606 GN=ENAH PE=1 SV=2
Q8N8S7_ph506	SARS2_DMSO-Mock_DMSO	-0.0972105	0.570843	0.97064	ENAH	ENAH_HUMAN Protein enabled homolog OS=Homo sapiens OX=9606 GN=ENAH PE=1 SV=2
Q8N8S7_ph508	SARS2_DMSO-Mock_DMSO	0.0492038	0.826943	0.98084	ENAH	ENAH_HUMAN Protein enabled homolog OS=Homo sapiens OX=9606 GN=ENAH PE=1 SV=2
Q8N8Z6_ph556	SARS2_DMSO-Mock_DMSO	Inf	NA	0	DCBD1	DCBD1_HUMAN Discoidin, CUB and LCCL domain-containing protein 1 OS=Homo sapiens OX=9606 GN=DCBLD1 PE=1 SV=2
Q8N8Z6_ph635	SARS2_DMSO-Mock_DMSO	-0.188994	0.608816	0.97064	DCBD1	DCBD1_HUMAN Discoidin, CUB and LCCL domain-containing protein 1 OS=Homo sapiens OX=9606 GN=DCBLD1 PE=1 SV=2
Q8N8Z6_ph636	SARS2_DMSO-Mock_DMSO	-0.20712	0.271076	0.97064	DCBD1	DCBD1_HUMAN Discoidin, CUB and LCCL domain-containing protein 1 OS=Homo sapiens OX=9606 GN=DCBLD1 PE=1 SV=2
Q8N8Z6_ph640	SARS2_DMSO-Mock_DMSO	0.780238	0.0931538	0.97064	DCBD1	DCBD1_HUMAN Discoidin, CUB and LCCL domain-containing protein 1 OS=Homo sapiens OX=9606 GN=DCBLD1 PE=1 SV=2
Q8N961_ph365	SARS2_DMSO-Mock_DMSO	NA	NA	NA	ABTB2	ABTB2_HUMAN Ankyrin repeat and BTB/POZ domain-containing protein 2 OS=Homo sapiens OX=9606 GN=ABTB2 PE=2 SV=2
Q8N9B5_ph101	SARS2_DMSO-Mock_DMSO	-0.0448305	0.834764	0.98084	JMY	JMY_HUMAN Junction-mediating and -regulatory protein OS=Homo sapiens OX=9606 GN=JMY PE=1 SV=2
Q8N9B5_ph115	SARS2_DMSO-Mock_DMSO	-0.515436	0.156406	0.97064	JMY	JMY_HUMAN Junction-mediating and -regulatory protein OS=Homo sapiens OX=9606 GN=JMY PE=1 SV=2
Q8N9B5_ph713	SARS2_DMSO-Mock_DMSO	-0.441334	0.318224	0.97064	JMY	JMY_HUMAN Junction-mediating and -regulatory protein OS=Homo sapiens OX=9606 GN=JMY PE=1 SV=2
Q8N9B5_ph974	SARS2_DMSO-Mock_DMSO	0.239466	0.603533	0.97064	JMY	JMY_HUMAN Junction-mediating and -regulatory protein OS=Homo sapiens OX=9606 GN=JMY PE=1 SV=2
Q8N9M1_ph124	SARS2_DMSO-Mock_DMSO	0.343324	NA	NA	CS047	CS047_HUMAN Uncharacterized protein C19orf47 OS=Homo sapiens OX=9606 GN=C19orf47 PE=1 SV=1
Q8N9M1_ph126	SARS2_DMSO-Mock_DMSO	0.666729	0.34848	0.97064	CS047	CS047_HUMAN Uncharacterized protein C19orf47 OS=Homo sapiens OX=9606 GN=C19orf47 PE=1 SV=1
Q8N9M1_ph151	SARS2_DMSO-Mock_DMSO	0.176893	0.766398	0.973684	CS047	CS047_HUMAN Uncharacterized protein C19orf47 OS=Homo sapiens OX=9606 GN=C19orf47 PE=1 SV=1
Q8N9M1_ph151_ph155	SARS2_DMSO-Mock_DMSO	-0.597753	0.103927	0.97064	CS047	CS047_HUMAN Uncharacterized protein C19orf47 OS=Homo sapiens OX=9606 GN=C19orf47 PE=1 SV=1
Q8N9M1_ph280	SARS2_DMSO-Mock_DMSO	#NAME?	NA	0	CS047	CS047_HUMAN Uncharacterized protein C19orf47 OS=Homo sapiens OX=9606 GN=C19orf47 PE=1 SV=1
Q8N9M1_ph306	SARS2_DMSO-Mock_DMSO	NA	NA	NA	CS047	CS047_HUMAN Uncharacterized protein C19orf47 OS=Homo sapiens OX=9606 GN=C19orf47 PE=1 SV=1
Q8N9N5_ph100	SARS2_DMSO-Mock_DMSO	0.419926	NA	NA	BANP	BANP_HUMAN Protein BANP OS=Homo sapiens OX=9606 GN=BANP PE=1 SV=3
Q8N9Q2_ph145	SARS2_DMSO-Mock_DMSO	0.0686919	0.876592	0.985106	SR1IP	SR1IP_HUMAN Protein SREK1IP1 OS=Homo sapiens OX=9606 GN=SREK1IP1 PE=1 SV=1
Q8N9Q2_ph146	SARS2_DMSO-Mock_DMSO	-0.758416	0.0686986	0.97064	SR1IP	SR1IP_HUMAN Protein SREK1IP1 OS=Homo sapiens OX=9606 GN=SREK1IP1 PE=1 SV=1
Q8N9T8_ph136	SARS2_DMSO-Mock_DMSO	0.271604	0.397761	0.97064	KRI1	KRI1_HUMAN Protein KRI1 homolog OS=Homo sapiens OX=9606 GN=KRI1 PE=1 SV=3
Q8N9T8_ph171	SARS2_DMSO-Mock_DMSO	0.730896	0.119518	0.97064	KRI1	KRI1_HUMAN Protein KRI1 homolog OS=Homo sapiens OX=9606 GN=KRI1 PE=1 SV=3
Q8N9T8_ph628	SARS2_DMSO-Mock_DMSO	-0.919963	0.0620893	0.97064	KRI1	KRI1_HUMAN Protein KRI1 homolog OS=Homo sapiens OX=9606 GN=KRI1 PE=1 SV=3
Q8N9T8_ph628_ph639	SARS2_DMSO-Mock_DMSO	0.0967274	0.715795	0.971971	KRI1	KRI1_HUMAN Protein KRI1 homolog OS=Homo sapiens OX=9606 GN=KRI1 PE=1 SV=3
Q8N9U0_ph168	SARS2_DMSO-Mock_DMSO	0.192298	0.49348	0.97064	TAC2N	TAC2N_HUMAN Tandem C2 domains nuclear protein OS=Homo sapiens OX=9606 GN=TC2N PE=1 SV=2
Q8NA72_ph105	SARS2_DMSO-Mock_DMSO	-0.0868007	0.8482	0.981379	POC5	POC5_HUMAN Centrosomal protein POC5 OS=Homo sapiens OX=9606 GN=POC5 PE=1 SV=2
Q8NA72_ph109	SARS2_DMSO-Mock_DMSO	Inf	NA	0	POC5	POC5_HUMAN Centrosomal protein POC5 OS=Homo sapiens OX=9606 GN=POC5 PE=1 SV=2
Q8NAP3_ph1151	SARS2_DMSO-Mock_DMSO	-0.718302	NA	NA	ZBT38	ZBT38_HUMAN Zinc finger and BTB domain-containing protein 38 OS=Homo sapiens OX=9606 GN=ZBTB38 PE=1 SV=2
Q8NAP3_ph130	SARS2_DMSO-Mock_DMSO	0.138027	NA	NA	ZBT38	ZBT38_HUMAN Zinc finger and BTB domain-containing protein 38 OS=Homo sapiens OX=9606 GN=ZBTB38 PE=1 SV=2
Q8NAV1_ph193_ph194_ph209	SARS2_DMSO-Mock_DMSO	0.0605323	0.914237	0.991821	PR38A	PR38A_HUMAN Pre-mRNA-splicing factor 38A OS=Homo sapiens OX=9606 GN=PRPF38A PE=1 SV=1
Q8NAV1_ph209	SARS2_DMSO-Mock_DMSO	0.13514	0.624284	0.97064	PR38A	PR38A_HUMAN Pre-mRNA-splicing factor 38A OS=Homo sapiens OX=9606 GN=PRPF38A PE=1 SV=1
Q8NB78_ph17	SARS2_DMSO-Mock_DMSO	-0.103318	0.639989	0.971137	KDM1B	KDM1B_HUMAN Lysine-specific histone demethylase 1B OS=Homo sapiens OX=9606 GN=KDM1B PE=1 SV=3
Q8NB78_ph247	SARS2_DMSO-Mock_DMSO	NA	NA	NA	KDM1B	KDM1B_HUMAN Lysine-specific histone demethylase 1B OS=Homo sapiens OX=9606 GN=KDM1B PE=1 SV=3
Q8NBU5_ph317	SARS2_DMSO-Mock_DMSO	0.00188441	0.997682	0.999431	ATAD1	ATAD1_HUMAN ATPase family AAA domain-containing protein 1 OS=Homo sapiens OX=9606 GN=ATAD1 PE=1 SV=1
Q8NBU5_ph319	SARS2_DMSO-Mock_DMSO	0.609432	0.294862	0.97064	ATAD1	ATAD1_HUMAN ATPase family AAA domain-containing protein 1 OS=Homo sapiens OX=9606 GN=ATAD1 PE=1 SV=1
Q8NBU5_ph322	SARS2_DMSO-Mock_DMSO	-0.00431376	0.994267	0.999029	ATAD1	ATAD1_HUMAN ATPase family AAA domain-containing protein 1 OS=Homo sapiens OX=9606 GN=ATAD1 PE=1 SV=1
Q8NC44_ph279_ph281	SARS2_DMSO-Mock_DMSO	Inf	NA	0	RETR2	RETR2_HUMAN Reticulophagy regulator 2 OS=Homo sapiens OX=9606 GN=RETREG2 PE=1 SV=3
Q8NC44_ph385	SARS2_DMSO-Mock_DMSO	0.478778	0.216678	0.97064	RETR2	RETR2_HUMAN Reticulophagy regulator 2 OS=Homo sapiens OX=9606 GN=RETREG2 PE=1 SV=3
Q8NC51_ph197	SARS2_DMSO-Mock_DMSO	-0.121605	0.620806	0.97064	PAIRB	PAIRB_HUMAN Plasminogen activator inhibitor 1 RNA-binding protein OS=Homo sapiens OX=9606 GN=SERBP1 PE=1 SV=2
Q8NC51_ph226	SARS2_DMSO-Mock_DMSO	0.233973	0.648734	0.971137	PAIRB	PAIRB_HUMAN Plasminogen activator inhibitor 1 RNA-binding protein OS=Homo sapiens OX=9606 GN=SERBP1 PE=1 SV=2
Q8NC51_ph232	SARS2_DMSO-Mock_DMSO	-0.244181	0.525352	0.97064	PAIRB	PAIRB_HUMAN Plasminogen activator inhibitor 1 RNA-binding protein OS=Homo sapiens OX=9606 GN=SERBP1 PE=1 SV=2
Q8NC51_ph234	SARS2_DMSO-Mock_DMSO	0.295615	0.491713	0.97064	PAIRB	PAIRB_HUMAN Plasminogen activator inhibitor 1 RNA-binding protein OS=Homo sapiens OX=9606 GN=SERBP1 PE=1 SV=2
Q8NC51_ph328	SARS2_DMSO-Mock_DMSO	0.112718	0.749819	0.973672	PAIRB	PAIRB_HUMAN Plasminogen activator inhibitor 1 RNA-binding protein OS=Homo sapiens OX=9606 GN=SERBP1 PE=1 SV=2
Q8NC51_ph330	SARS2_DMSO-Mock_DMSO	0.0956392	0.832042	0.98084	PAIRB	PAIRB_HUMAN Plasminogen activator inhibitor 1 RNA-binding protein OS=Homo sapiens OX=9606 GN=SERBP1 PE=1 SV=2
Q8NC51_ph394	SARS2_DMSO-Mock_DMSO	0.352399	0.573585	0.97064	PAIRB	PAIRB_HUMAN Plasminogen activator inhibitor 1 RNA-binding protein OS=Homo sapiens OX=9606 GN=SERBP1 PE=1 SV=2
Q8NC56_ph138_ph139	SARS2_DMSO-Mock_DMSO	0.0427516	0.918516	0.992082	LEMD2	LEMD2_HUMAN LEM domain-containing protein 2 OS=Homo sapiens OX=9606 GN=LEMD2 PE=1 SV=1
Q8NC56_ph497	SARS2_DMSO-Mock_DMSO	0.31262	0.531729	0.97064	LEMD2	LEMD2_HUMAN LEM domain-containing protein 2 OS=Homo sapiens OX=9606 GN=LEMD2 PE=1 SV=1
Q8NC56_ph499	SARS2_DMSO-Mock_DMSO	0.251801	0.417425	0.97064	LEMD2	LEMD2_HUMAN LEM domain-containing protein 2 OS=Homo sapiens OX=9606 GN=LEMD2 PE=1 SV=1
Q8NC96_ph203	SARS2_DMSO-Mock_DMSO	Inf	NA	0	NECP1	NECP1_HUMAN Adaptin ear-binding coat-associated protein 1 OS=Homo sapiens OX=9606 GN=NECAP1 PE=1 SV=2
Q8NC96_ph207	SARS2_DMSO-Mock_DMSO	0.356963	0.437378	0.97064	NECP1	NECP1_HUMAN Adaptin ear-binding coat-associated protein 1 OS=Homo sapiens OX=9606 GN=NECAP1 PE=1 SV=2
Q8NC96_ph211	SARS2_DMSO-Mock_DMSO	NA	NA	NA	NECP1	NECP1_HUMAN Adaptin ear-binding coat-associated protein 1 OS=Homo sapiens OX=9606 GN=NECAP1 PE=1 SV=2
Q8NCA9_ph12	SARS2_DMSO-Mock_DMSO	0.0146777	0.963728	0.993254	ZN784	ZN784_HUMAN Zinc finger protein 784 OS=Homo sapiens OX=9606 GN=ZNF784 PE=1 SV=1
Q8NCA9_ph13	SARS2_DMSO-Mock_DMSO	-0.238179	0.601928	0.97064	ZN784	ZN784_HUMAN Zinc finger protein 784 OS=Homo sapiens OX=9606 GN=ZNF784 PE=1 SV=1
Q8NCD3_ph412	SARS2_DMSO-Mock_DMSO	0.444573	0.27106	0.97064	HJURP	HJURP_HUMAN Holliday junction recognition protein OS=Homo sapiens OX=9606 GN=HJURP PE=1 SV=2
Q8NCD3_ph473	SARS2_DMSO-Mock_DMSO	-0.00792016	0.973003	0.994144	HJURP	HJURP_HUMAN Holliday junction recognition protein OS=Homo sapiens OX=9606 GN=HJURP PE=1 SV=2
Q8NCD3_ph555	SARS2_DMSO-Mock_DMSO	-0.0471787	0.849352	0.981379	HJURP	HJURP_HUMAN Holliday junction recognition protein OS=Homo sapiens OX=9606 GN=HJURP PE=1 SV=2
Q8NCD3_ph557	SARS2_DMSO-Mock_DMSO	0.530945	0.00355738	0.726744	HJURP	HJURP_HUMAN Holliday junction recognition protein OS=Homo sapiens OX=9606 GN=HJURP PE=1 SV=2
Q8NCD3_ph642	SARS2_DMSO-Mock_DMSO	0.109898	0.650305	0.971137	HJURP	HJURP_HUMAN Holliday junction recognition protein OS=Homo sapiens OX=9606 GN=HJURP PE=1 SV=2
Q8NCE0_ph209	SARS2_DMSO-Mock_DMSO	0.211021	0.500911	0.97064	SEN2	SEN2_HUMAN tRNA-splicing endonuclease subunit Sen2 OS=Homo sapiens OX=9606 GN=TSEN2 PE=1 SV=2
Q8NCE0_ph215	SARS2_DMSO-Mock_DMSO	-0.0394489	0.875767	0.984658	SEN2	SEN2_HUMAN tRNA-splicing endonuclease subunit Sen2 OS=Homo sapiens OX=9606 GN=TSEN2 PE=1 SV=2
Q8NCE2_ph415	SARS2_DMSO-Mock_DMSO	-0.0117093	0.962741	0.99302	MTMRE	MTMRE_HUMAN Myotubularin-related protein 14 OS=Homo sapiens OX=9606 GN=MTMR14 PE=1 SV=2
Q8NCE2_ph484	SARS2_DMSO-Mock_DMSO	-0.102963	0.764782	0.973672	MTMRE	MTMRE_HUMAN Myotubularin-related protein 14 OS=Homo sapiens OX=9606 GN=MTMR14 PE=1 SV=2
Q8NCE2_ph485	SARS2_DMSO-Mock_DMSO	-0.38467	0.236817	0.97064	MTMRE	MTMRE_HUMAN Myotubularin-related protein 14 OS=Homo sapiens OX=9606 GN=MTMR14 PE=1 SV=2
Q8NCE2_ph530	SARS2_DMSO-Mock_DMSO	0.534248	0.0303786	0.97064	MTMRE	MTMRE_HUMAN Myotubularin-related protein 14 OS=Homo sapiens OX=9606 GN=MTMR14 PE=1 SV=2
Q8NCF5_ph204	SARS2_DMSO-Mock_DMSO	-0.762752	0.47072	0.97064	NF2IP	NF2IP_HUMAN NFATC2-interacting protein OS=Homo sapiens OX=9606 GN=NFATC2IP PE=1 SV=1
Q8NCF5_ph231	SARS2_DMSO-Mock_DMSO	-0.461904	0.124527	0.97064	NF2IP	NF2IP_HUMAN NFATC2-interacting protein OS=Homo sapiens OX=9606 GN=NFATC2IP PE=1 SV=1
Q8NCF5_ph234	SARS2_DMSO-Mock_DMSO	-0.461904	0.124526	0.97064	NF2IP	NF2IP_HUMAN NFATC2-interacting protein OS=Homo sapiens OX=9606 GN=NFATC2IP PE=1 SV=1
Q8NCH0_ph7	SARS2_DMSO-Mock_DMSO	0.231021	0.674752	0.971971	CHSTE	CHSTE_HUMAN Carbohydrate sulfotransferase 14 OS=Homo sapiens OX=9606 GN=CHST14 PE=1 SV=2
Q8NCN4_ph247	SARS2_DMSO-Mock_DMSO	-0.000398561	0.998741	0.999431	RN169	RN169_HUMAN E3 ubiquitin-protein ligase RNF169 OS=Homo sapiens OX=9606 GN=RNF169 PE=1 SV=2
Q8NCN4_ph249	SARS2_DMSO-Mock_DMSO	0.138426	0.621285	0.97064	RN169	RN169_HUMAN E3 ubiquitin-protein ligase RNF169 OS=Homo sapiens OX=9606 GN=RNF169 PE=1 SV=2
Q8NCN4_ph339	SARS2_DMSO-Mock_DMSO	Inf	NA	0	RN169	RN169_HUMAN E3 ubiquitin-protein ligase RNF169 OS=Homo sapiens OX=9606 GN=RNF169 PE=1 SV=2
Q8NCN4_ph368	SARS2_DMSO-Mock_DMSO	-0.143523	0.852053	0.981379	RN169	RN169_HUMAN E3 ubiquitin-protein ligase RNF169 OS=Homo sapiens OX=9606 GN=RNF169 PE=1 SV=2
Q8NCN4_ph403	SARS2_DMSO-Mock_DMSO	0.53889	0.183845	0.97064	RN169	RN169_HUMAN E3 ubiquitin-protein ligase RNF169 OS=Homo sapiens OX=9606 GN=RNF169 PE=1 SV=2
Q8NCN4_ph693	SARS2_DMSO-Mock_DMSO	-2.90435	0.315704	0.97064	RN169	RN169_HUMAN E3 ubiquitin-protein ligase RNF169 OS=Homo sapiens OX=9606 GN=RNF169 PE=1 SV=2
Q8NCP5_ph161	SARS2_DMSO-Mock_DMSO	0.0882751	0.718753	0.971971	ZBT44	ZBT44_HUMAN Zinc finger and BTB domain-containing protein 44 OS=Homo sapiens OX=9606 GN=ZBTB44 PE=1 SV=1
Q8ND04_ph476	SARS2_DMSO-Mock_DMSO	NA	NA	NA	SMG8	SMG8_HUMAN Protein SMG8 OS=Homo sapiens OX=9606 GN=SMG8 PE=1 SV=1
Q8ND04_ph742	SARS2_DMSO-Mock_DMSO	-0.587396	0.0677285	0.97064	SMG8	SMG8_HUMAN Protein SMG8 OS=Homo sapiens OX=9606 GN=SMG8 PE=1 SV=1
Q8ND24_ph15	SARS2_DMSO-Mock_DMSO	-0.428765	0.362428	0.97064	RN214	RN214_HUMAN RING finger protein 214 OS=Homo sapiens OX=9606 GN=RNF214 PE=1 SV=2
Q8ND24_ph511	SARS2_DMSO-Mock_DMSO	-0.0507902	0.900377	0.989372	RN214	RN214_HUMAN RING finger protein 214 OS=Homo sapiens OX=9606 GN=RNF214 PE=1 SV=2
Q8ND30_ph329	SARS2_DMSO-Mock_DMSO	0.389435	0.101156	0.97064	LIPB2	LIPB2_HUMAN Liprin-beta-2 OS=Homo sapiens OX=9606 GN=PPFIBP2 PE=1 SV=3
Q8ND30_ph362	SARS2_DMSO-Mock_DMSO	-0.0719215	0.7845	0.974555	LIPB2	LIPB2_HUMAN Liprin-beta-2 OS=Homo sapiens OX=9606 GN=PPFIBP2 PE=1 SV=3
Q8ND30_ph363	SARS2_DMSO-Mock_DMSO	0.402448	0.29488	0.97064	LIPB2	LIPB2_HUMAN Liprin-beta-2 OS=Homo sapiens OX=9606 GN=PPFIBP2 PE=1 SV=3
Q8ND30_ph365	SARS2_DMSO-Mock_DMSO	-0.000961161	0.996773	0.999431	LIPB2	LIPB2_HUMAN Liprin-beta-2 OS=Homo sapiens OX=9606 GN=PPFIBP2 PE=1 SV=3
Q8ND30_ph387	SARS2_DMSO-Mock_DMSO	0.151456	0.662772	0.971137	LIPB2	LIPB2_HUMAN Liprin-beta-2 OS=Homo sapiens OX=9606 GN=PPFIBP2 PE=1 SV=3
Q8ND30_ph395	SARS2_DMSO-Mock_DMSO	-0.0992315	0.644296	0.971137	LIPB2	LIPB2_HUMAN Liprin-beta-2 OS=Homo sapiens OX=9606 GN=PPFIBP2 PE=1 SV=3
Q8ND30_ph510	SARS2_DMSO-Mock_DMSO	0.15158	0.585989	0.97064	LIPB2	LIPB2_HUMAN Liprin-beta-2 OS=Homo sapiens OX=9606 GN=PPFIBP2 PE=1 SV=3
Q8ND30_ph512	SARS2_DMSO-Mock_DMSO	0.266573	0.148191	0.97064	LIPB2	LIPB2_HUMAN Liprin-beta-2 OS=Homo sapiens OX=9606 GN=PPFIBP2 PE=1 SV=3
Q8ND56_ph178	SARS2_DMSO-Mock_DMSO	0.0130915	0.977989	0.995452	LS14A	LS14A_HUMAN Protein LSM14 homolog A OS=Homo sapiens OX=9606 GN=LSM14A PE=1 SV=3
Q8ND56_ph182	SARS2_DMSO-Mock_DMSO	0.152738	0.648757	0.971137	LS14A	LS14A_HUMAN Protein LSM14 homolog A OS=Homo sapiens OX=9606 GN=LSM14A PE=1 SV=3
Q8ND56_ph182_ph183	SARS2_DMSO-Mock_DMSO	0.297934	0.703099	0.971971	LS14A	LS14A_HUMAN Protein LSM14 homolog A OS=Homo sapiens OX=9606 GN=LSM14A PE=1 SV=3
Q8ND56_ph182_ph192	SARS2_DMSO-Mock_DMSO	0.0921334	0.831576	0.98084	LS14A	LS14A_HUMAN Protein LSM14 homolog A OS=Homo sapiens OX=9606 GN=LSM14A PE=1 SV=3
Q8ND56_ph183	SARS2_DMSO-Mock_DMSO	0.267225	0.207542	0.97064	LS14A	LS14A_HUMAN Protein LSM14 homolog A OS=Homo sapiens OX=9606 GN=LSM14A PE=1 SV=3
Q8ND56_ph183_ph192	SARS2_DMSO-Mock_DMSO	0.0977007	0.822469	0.979814	LS14A	LS14A_HUMAN Protein LSM14 homolog A OS=Homo sapiens OX=9606 GN=LSM14A PE=1 SV=3
Q8ND56_ph192	SARS2_DMSO-Mock_DMSO	-0.644002	0.396197	0.97064	LS14A	LS14A_HUMAN Protein LSM14 homolog A OS=Homo sapiens OX=9606 GN=LSM14A PE=1 SV=3
Q8ND56_ph203	SARS2_DMSO-Mock_DMSO	Inf	NA	0	LS14A	LS14A_HUMAN Protein LSM14 homolog A OS=Homo sapiens OX=9606 GN=LSM14A PE=1 SV=3
Q8ND56_ph216	SARS2_DMSO-Mock_DMSO	0.0952426	0.789709	0.974555	LS14A	LS14A_HUMAN Protein LSM14 homolog A OS=Homo sapiens OX=9606 GN=LSM14A PE=1 SV=3
Q8ND76_ph100	SARS2_DMSO-Mock_DMSO	0.22792	0.379231	0.97064	CCNY	CCNY_HUMAN Cyclin-Y OS=Homo sapiens OX=9606 GN=CCNY PE=1 SV=2
Q8ND76_ph103	SARS2_DMSO-Mock_DMSO	0.140546	0.538623	0.97064	CCNY	CCNY_HUMAN Cyclin-Y OS=Homo sapiens OX=9606 GN=CCNY PE=1 SV=2
Q8ND76_ph326	SARS2_DMSO-Mock_DMSO	0.0436671	0.866859	0.982621	CCNY	CCNY_HUMAN Cyclin-Y OS=Homo sapiens OX=9606 GN=CCNY PE=1 SV=2
Q8ND76_ph83	SARS2_DMSO-Mock_DMSO	0.140448	0.449175	0.97064	CCNY	CCNY_HUMAN Cyclin-Y OS=Homo sapiens OX=9606 GN=CCNY PE=1 SV=2
Q8ND76_ph98	SARS2_DMSO-Mock_DMSO	0.246487	0.345533	0.97064	CCNY	CCNY_HUMAN Cyclin-Y OS=Homo sapiens OX=9606 GN=CCNY PE=1 SV=2
Q8ND76_ph99	SARS2_DMSO-Mock_DMSO	0.22733	0.378201	0.97064	CCNY	CCNY_HUMAN Cyclin-Y OS=Homo sapiens OX=9606 GN=CCNY PE=1 SV=2
Q8ND82_ph540	SARS2_DMSO-Mock_DMSO	0.227485	0.578859	0.97064	Z280C	Z280C_HUMAN Zinc finger protein 280C OS=Homo sapiens OX=9606 GN=ZNF280C PE=1 SV=1
Q8ND82_ph80	SARS2_DMSO-Mock_DMSO	0.593246	0.211906	0.97064	Z280C	Z280C_HUMAN Zinc finger protein 280C OS=Homo sapiens OX=9606 GN=ZNF280C PE=1 SV=1
Q8NDC0_ph15	SARS2_DMSO-Mock_DMSO	0.204235	0.506355	0.97064	MISSL	MISSL_HUMAN MAPK-interacting and spindle-stabilizing protein-like OS=Homo sapiens OX=9606 GN=MAPK1IP1L PE=1 SV=4
Q8NDC0_ph2	SARS2_DMSO-Mock_DMSO	0.23883	0.298879	0.97064	MISSL	MISSL_HUMAN MAPK-interacting and spindle-stabilizing protein-like OS=Homo sapiens OX=9606 GN=MAPK1IP1L PE=1 SV=4
Q8NDC0_ph6	SARS2_DMSO-Mock_DMSO	0.186934	0.366365	0.97064	MISSL	MISSL_HUMAN MAPK-interacting and spindle-stabilizing protein-like OS=Homo sapiens OX=9606 GN=MAPK1IP1L PE=1 SV=4
Q8NDF8_ph49	SARS2_DMSO-Mock_DMSO	-0.202175	0.360585	0.97064	PAPD5	PAPD5_HUMAN Terminal nucleotidyltransferase 4B OS=Homo sapiens OX=9606 GN=TENT4B PE=1 SV=2
Q8NDF8_ph54	SARS2_DMSO-Mock_DMSO	0.309845	0.478425	0.97064	PAPD5	PAPD5_HUMAN Terminal nucleotidyltransferase 4B OS=Homo sapiens OX=9606 GN=TENT4B PE=1 SV=2
Q8NDI1_ph1035	SARS2_DMSO-Mock_DMSO	0.00450635	0.990312	0.998541	EHBP1	EHBP1_HUMAN EH domain-binding protein 1 OS=Homo sapiens OX=9606 GN=EHBP1 PE=1 SV=3
Q8NDI1_ph1053	SARS2_DMSO-Mock_DMSO	-0.199093	0.383869	0.97064	EHBP1	EHBP1_HUMAN EH domain-binding protein 1 OS=Homo sapiens OX=9606 GN=EHBP1 PE=1 SV=3
Q8NDI1_ph1058	SARS2_DMSO-Mock_DMSO	Inf	NA	0	EHBP1	EHBP1_HUMAN EH domain-binding protein 1 OS=Homo sapiens OX=9606 GN=EHBP1 PE=1 SV=3
Q8NDI1_ph171	SARS2_DMSO-Mock_DMSO	0.346947	0.0615738	0.97064	EHBP1	EHBP1_HUMAN EH domain-binding protein 1 OS=Homo sapiens OX=9606 GN=EHBP1 PE=1 SV=3
Q8NDI1_ph171_ph174	SARS2_DMSO-Mock_DMSO	0.1654	0.711761	0.971971	EHBP1	EHBP1_HUMAN EH domain-binding protein 1 OS=Homo sapiens OX=9606 GN=EHBP1 PE=1 SV=3
Q8NDI1_ph331	SARS2_DMSO-Mock_DMSO	Inf	NA	0	EHBP1	EHBP1_HUMAN EH domain-binding protein 1 OS=Homo sapiens OX=9606 GN=EHBP1 PE=1 SV=3
Q8NDI1_ph335	SARS2_DMSO-Mock_DMSO	0.581526	0.0501142	0.97064	EHBP1	EHBP1_HUMAN EH domain-binding protein 1 OS=Homo sapiens OX=9606 GN=EHBP1 PE=1 SV=3
Q8NDI1_ph408	SARS2_DMSO-Mock_DMSO	-0.00395503	0.984301	0.997494	EHBP1	EHBP1_HUMAN EH domain-binding protein 1 OS=Homo sapiens OX=9606 GN=EHBP1 PE=1 SV=3
Q8NDI1_ph418_ph436	SARS2_DMSO-Mock_DMSO	-0.172262	0.262029	0.97064	EHBP1	EHBP1_HUMAN EH domain-binding protein 1 OS=Homo sapiens OX=9606 GN=EHBP1 PE=1 SV=3
Q8NDI1_ph420	SARS2_DMSO-Mock_DMSO	-0.118762	0.694822	0.971971	EHBP1	EHBP1_HUMAN EH domain-binding protein 1 OS=Homo sapiens OX=9606 GN=EHBP1 PE=1 SV=3
Q8NDI1_ph420_ph436	SARS2_DMSO-Mock_DMSO	0.515757	0.293268	0.97064	EHBP1	EHBP1_HUMAN EH domain-binding protein 1 OS=Homo sapiens OX=9606 GN=EHBP1 PE=1 SV=3
Q8NDI1_ph426_ph432_ph436	SARS2_DMSO-Mock_DMSO	0.0918514	0.779163	0.974354	EHBP1	EHBP1_HUMAN EH domain-binding protein 1 OS=Homo sapiens OX=9606 GN=EHBP1 PE=1 SV=3
Q8NDI1_ph428	SARS2_DMSO-Mock_DMSO	0.181361	0.579893	0.97064	EHBP1	EHBP1_HUMAN EH domain-binding protein 1 OS=Homo sapiens OX=9606 GN=EHBP1 PE=1 SV=3
Q8NDI1_ph428_ph432_ph436	SARS2_DMSO-Mock_DMSO	-0.243961	0.15073	0.97064	EHBP1	EHBP1_HUMAN EH domain-binding protein 1 OS=Homo sapiens OX=9606 GN=EHBP1 PE=1 SV=3
Q8NDI1_ph428_ph436	SARS2_DMSO-Mock_DMSO	-0.12746	0.793024	0.975122	EHBP1	EHBP1_HUMAN EH domain-binding protein 1 OS=Homo sapiens OX=9606 GN=EHBP1 PE=1 SV=3
Q8NDI1_ph666	SARS2_DMSO-Mock_DMSO	Inf	NA	0	EHBP1	EHBP1_HUMAN EH domain-binding protein 1 OS=Homo sapiens OX=9606 GN=EHBP1 PE=1 SV=3
Q8NDI1_ph710	SARS2_DMSO-Mock_DMSO	NA	NA	NA	EHBP1	EHBP1_HUMAN EH domain-binding protein 1 OS=Homo sapiens OX=9606 GN=EHBP1 PE=1 SV=3
Q8NDI1_ph751	SARS2_DMSO-Mock_DMSO	0.488131	0.315524	0.97064	EHBP1	EHBP1_HUMAN EH domain-binding protein 1 OS=Homo sapiens OX=9606 GN=EHBP1 PE=1 SV=3
Q8NDI1_ph759	SARS2_DMSO-Mock_DMSO	0.523365	0.233437	0.97064	EHBP1	EHBP1_HUMAN EH domain-binding protein 1 OS=Homo sapiens OX=9606 GN=EHBP1 PE=1 SV=3
Q8NDI1_ph785	SARS2_DMSO-Mock_DMSO	0.108789	0.729008	0.973522	EHBP1	EHBP1_HUMAN EH domain-binding protein 1 OS=Homo sapiens OX=9606 GN=EHBP1 PE=1 SV=3
Q8NDI1_ph787	SARS2_DMSO-Mock_DMSO	-0.140191	0.668739	0.97158	EHBP1	EHBP1_HUMAN EH domain-binding protein 1 OS=Homo sapiens OX=9606 GN=EHBP1 PE=1 SV=3
Q8NDI1_ph964	SARS2_DMSO-Mock_DMSO	0.36216	0.659234	0.971137	EHBP1	EHBP1_HUMAN EH domain-binding protein 1 OS=Homo sapiens OX=9606 GN=EHBP1 PE=1 SV=3
Q8NDT2_ph109	SARS2_DMSO-Mock_DMSO	0.909515	0.324166	0.97064	RB15B	RB15B_HUMAN Putative RNA-binding protein 15B OS=Homo sapiens OX=9606 GN=RBM15B PE=1 SV=3
Q8NDT2_ph265	SARS2_DMSO-Mock_DMSO	0.194973	0.385236	0.97064	RB15B	RB15B_HUMAN Putative RNA-binding protein 15B OS=Homo sapiens OX=9606 GN=RBM15B PE=1 SV=3
Q8NDT2_ph265_ph267	SARS2_DMSO-Mock_DMSO	0.24897	0.597535	0.97064	RB15B	RB15B_HUMAN Putative RNA-binding protein 15B OS=Homo sapiens OX=9606 GN=RBM15B PE=1 SV=3
Q8NDT2_ph267	SARS2_DMSO-Mock_DMSO	0.405488	0.321252	0.97064	RB15B	RB15B_HUMAN Putative RNA-binding protein 15B OS=Homo sapiens OX=9606 GN=RBM15B PE=1 SV=3
Q8NDT2_ph532	SARS2_DMSO-Mock_DMSO	0.0522439	0.847835	0.981379	RB15B	RB15B_HUMAN Putative RNA-binding protein 15B OS=Homo sapiens OX=9606 GN=RBM15B PE=1 SV=3
Q8NDT2_ph551	SARS2_DMSO-Mock_DMSO	0.0887723	0.756698	0.973672	RB15B	RB15B_HUMAN Putative RNA-binding protein 15B OS=Homo sapiens OX=9606 GN=RBM15B PE=1 SV=3
Q8NDT2_ph552	SARS2_DMSO-Mock_DMSO	0.00175476	0.994809	0.999084	RB15B	RB15B_HUMAN Putative RNA-binding protein 15B OS=Homo sapiens OX=9606 GN=RBM15B PE=1 SV=3
Q8NDT2_ph554	SARS2_DMSO-Mock_DMSO	0.00175287	0.994807	0.999084	RB15B	RB15B_HUMAN Putative RNA-binding protein 15B OS=Homo sapiens OX=9606 GN=RBM15B PE=1 SV=3
Q8NDT2_ph562	SARS2_DMSO-Mock_DMSO	Inf	NA	0	RB15B	RB15B_HUMAN Putative RNA-binding protein 15B OS=Homo sapiens OX=9606 GN=RBM15B PE=1 SV=3
Q8NDT2_ph609	SARS2_DMSO-Mock_DMSO	0.338045	0.488032	0.97064	RB15B	RB15B_HUMAN Putative RNA-binding protein 15B OS=Homo sapiens OX=9606 GN=RBM15B PE=1 SV=3
Q8NDV7_ph739	SARS2_DMSO-Mock_DMSO	-0.152843	0.414272	0.97064	TNR6A	TNR6A_HUMAN Trinucleotide repeat-containing gene 6A protein OS=Homo sapiens OX=9606 GN=TNRC6A PE=1 SV=2
Q8NDX5_ph263	SARS2_DMSO-Mock_DMSO	0.00319099	0.994894	0.999084	PHC3	PHC3_HUMAN Polyhomeotic-like protein 3 OS=Homo sapiens OX=9606 GN=PHC3 PE=1 SV=1
Q8NDX5_ph315	SARS2_DMSO-Mock_DMSO	0.0277145	0.9158	0.991821	PHC3	PHC3_HUMAN Polyhomeotic-like protein 3 OS=Homo sapiens OX=9606 GN=PHC3 PE=1 SV=1
Q8NDX5_ph318	SARS2_DMSO-Mock_DMSO	0.00734515	0.963189	0.993152	PHC3	PHC3_HUMAN Polyhomeotic-like protein 3 OS=Homo sapiens OX=9606 GN=PHC3 PE=1 SV=1
Q8NDX5_ph609	SARS2_DMSO-Mock_DMSO	0.56304	0.19996	0.97064	PHC3	PHC3_HUMAN Polyhomeotic-like protein 3 OS=Homo sapiens OX=9606 GN=PHC3 PE=1 SV=1
Q8NDX5_ph609_ph614	SARS2_DMSO-Mock_DMSO	-0.276849	0.218482	0.97064	PHC3	PHC3_HUMAN Polyhomeotic-like protein 3 OS=Homo sapiens OX=9606 GN=PHC3 PE=1 SV=1
Q8NDX5_ph609_ph616	SARS2_DMSO-Mock_DMSO	0.352719	0.32866	0.97064	PHC3	PHC3_HUMAN Polyhomeotic-like protein 3 OS=Homo sapiens OX=9606 GN=PHC3 PE=1 SV=1
Q8NDX5_ph614	SARS2_DMSO-Mock_DMSO	0.502803	0.233519	0.97064	PHC3	PHC3_HUMAN Polyhomeotic-like protein 3 OS=Homo sapiens OX=9606 GN=PHC3 PE=1 SV=1
Q8NDX5_ph842	SARS2_DMSO-Mock_DMSO	0.00142854	0.997494	0.999431	PHC3	PHC3_HUMAN Polyhomeotic-like protein 3 OS=Homo sapiens OX=9606 GN=PHC3 PE=1 SV=1
Q8NDX6_ph44	SARS2_DMSO-Mock_DMSO	0.297217	0.376804	0.97064	ZN740	ZN740_HUMAN Zinc finger protein 740 OS=Homo sapiens OX=9606 GN=ZNF740 PE=1 SV=1
Q8NE01_ph700	SARS2_DMSO-Mock_DMSO	0.121518	0.808508	0.977765	CNNM3	CNNM3_HUMAN Metal transporter CNNM3 OS=Homo sapiens OX=9606 GN=CNNM3 PE=1 SV=1
Q8NE71_ph105_ph108_ph109	SARS2_DMSO-Mock_DMSO	-0.186202	0.610471	0.97064	ABCF1	ABCF1_HUMAN ATP-binding cassette sub-family F member 1 OS=Homo sapiens OX=9606 GN=ABCF1 PE=1 SV=2
Q8NE71_ph108	SARS2_DMSO-Mock_DMSO	0.498962	0.339573	0.97064	ABCF1	ABCF1_HUMAN ATP-binding cassette sub-family F member 1 OS=Homo sapiens OX=9606 GN=ABCF1 PE=1 SV=2
Q8NE71_ph108_ph109	SARS2_DMSO-Mock_DMSO	0.9616	0.300613	0.97064	ABCF1	ABCF1_HUMAN ATP-binding cassette sub-family F member 1 OS=Homo sapiens OX=9606 GN=ABCF1 PE=1 SV=2
Q8NE71_ph109	SARS2_DMSO-Mock_DMSO	0.481913	0.334224	0.97064	ABCF1	ABCF1_HUMAN ATP-binding cassette sub-family F member 1 OS=Homo sapiens OX=9606 GN=ABCF1 PE=1 SV=2
Q8NE71_ph22	SARS2_DMSO-Mock_DMSO	-0.62956	0.0977896	0.97064	ABCF1	ABCF1_HUMAN ATP-binding cassette sub-family F member 1 OS=Homo sapiens OX=9606 GN=ABCF1 PE=1 SV=2
Q8NE71_ph228	SARS2_DMSO-Mock_DMSO	-0.377491	0.555653	0.97064	ABCF1	ABCF1_HUMAN ATP-binding cassette sub-family F member 1 OS=Homo sapiens OX=9606 GN=ABCF1 PE=1 SV=2
Q8NEA6_ph532	SARS2_DMSO-Mock_DMSO	-0.00925523	0.96988	0.993971	GLIS3	GLIS3_HUMAN Zinc finger protein GLIS3 OS=Homo sapiens OX=9606 GN=GLIS3 PE=2 SV=5
Q8NEF9_ph203	SARS2_DMSO-Mock_DMSO	0.27356	0.646501	0.971137	SRFB1	SRFB1_HUMAN Serum response factor-binding protein 1 OS=Homo sapiens OX=9606 GN=SRFBP1 PE=1 SV=1
Q8NEF9_ph205	SARS2_DMSO-Mock_DMSO	0.199502	0.577249	0.97064	SRFB1	SRFB1_HUMAN Serum response factor-binding protein 1 OS=Homo sapiens OX=9606 GN=SRFBP1 PE=1 SV=1
Q8NEJ9_ph142_ph143	SARS2_DMSO-Mock_DMSO	-0.539281	0.140626	0.97064	NGDN	NGDN_HUMAN Neuroguidin OS=Homo sapiens OX=9606 GN=NGDN PE=1 SV=1
Q8NEJ9_ph214	SARS2_DMSO-Mock_DMSO	-0.130187	0.708298	0.971971	NGDN	NGDN_HUMAN Neuroguidin OS=Homo sapiens OX=9606 GN=NGDN PE=1 SV=1
Q8NEM2_ph273	SARS2_DMSO-Mock_DMSO	-0.211091	0.291581	0.97064	SHCBP	SHCBP_HUMAN SHC SH2 domain-binding protein 1 OS=Homo sapiens OX=9606 GN=SHCBP1 PE=1 SV=3
Q8NEM2_ph42	SARS2_DMSO-Mock_DMSO	0.566966	0.261367	0.97064	SHCBP	SHCBP_HUMAN SHC SH2 domain-binding protein 1 OS=Homo sapiens OX=9606 GN=SHCBP1 PE=1 SV=3
Q8NEM7_ph381	SARS2_DMSO-Mock_DMSO	Inf	NA	0	SP20H	SP20H_HUMAN Transcription factor SPT20 homolog OS=Homo sapiens OX=9606 GN=SUPT20H PE=1 SV=2
Q8NEM7_ph383	SARS2_DMSO-Mock_DMSO	-0.0215137	NA	NA	SP20H	SP20H_HUMAN Transcription factor SPT20 homolog OS=Homo sapiens OX=9606 GN=SUPT20H PE=1 SV=2
Q8NEN9_ph496	SARS2_DMSO-Mock_DMSO	Inf	NA	0	PDZD8	PDZD8_HUMAN PDZ domain-containing protein 8 OS=Homo sapiens OX=9606 GN=PDZD8 PE=1 SV=1
Q8NEN9_ph521	SARS2_DMSO-Mock_DMSO	-0.175122	0.457013	0.97064	PDZD8	PDZD8_HUMAN PDZ domain-containing protein 8 OS=Homo sapiens OX=9606 GN=PDZD8 PE=1 SV=1
Q8NEN9_ph538	SARS2_DMSO-Mock_DMSO	0.832407	0.162654	0.97064	PDZD8	PDZD8_HUMAN PDZ domain-containing protein 8 OS=Homo sapiens OX=9606 GN=PDZD8 PE=1 SV=1
Q8NEY1_ph1000	SARS2_DMSO-Mock_DMSO	Inf	NA	0	NAV1	NAV1_HUMAN Neuron navigator 1 OS=Homo sapiens OX=9606 GN=NAV1 PE=1 SV=2
Q8NEY1_ph1012	SARS2_DMSO-Mock_DMSO	0.018868	0.94859	0.992283	NAV1	NAV1_HUMAN Neuron navigator 1 OS=Homo sapiens OX=9606 GN=NAV1 PE=1 SV=2
Q8NEY1_ph1014	SARS2_DMSO-Mock_DMSO	0.134019	0.526233	0.97064	NAV1	NAV1_HUMAN Neuron navigator 1 OS=Homo sapiens OX=9606 GN=NAV1 PE=1 SV=2
Q8NEY1_ph1181	SARS2_DMSO-Mock_DMSO	-0.207948	0.29971	0.97064	NAV1	NAV1_HUMAN Neuron navigator 1 OS=Homo sapiens OX=9606 GN=NAV1 PE=1 SV=2
Q8NEY1_ph1253	SARS2_DMSO-Mock_DMSO	#NAME?	NA	0	NAV1	NAV1_HUMAN Neuron navigator 1 OS=Homo sapiens OX=9606 GN=NAV1 PE=1 SV=2
Q8NEY1_ph1382	SARS2_DMSO-Mock_DMSO	-0.155108	0.497402	0.97064	NAV1	NAV1_HUMAN Neuron navigator 1 OS=Homo sapiens OX=9606 GN=NAV1 PE=1 SV=2
Q8NEY1_ph142	SARS2_DMSO-Mock_DMSO	0.162392	0.711649	0.971971	NAV1	NAV1_HUMAN Neuron navigator 1 OS=Homo sapiens OX=9606 GN=NAV1 PE=1 SV=2
Q8NEY1_ph194	SARS2_DMSO-Mock_DMSO	-0.207454	0.456291	0.97064	NAV1	NAV1_HUMAN Neuron navigator 1 OS=Homo sapiens OX=9606 GN=NAV1 PE=1 SV=2
Q8NEY1_ph199	SARS2_DMSO-Mock_DMSO	-0.237691	0.0976682	0.97064	NAV1	NAV1_HUMAN Neuron navigator 1 OS=Homo sapiens OX=9606 GN=NAV1 PE=1 SV=2
Q8NEY1_ph205	SARS2_DMSO-Mock_DMSO	-0.277664	0.448302	0.97064	NAV1	NAV1_HUMAN Neuron navigator 1 OS=Homo sapiens OX=9606 GN=NAV1 PE=1 SV=2
Q8NEY1_ph296	SARS2_DMSO-Mock_DMSO	0.412095	0.278754	0.97064	NAV1	NAV1_HUMAN Neuron navigator 1 OS=Homo sapiens OX=9606 GN=NAV1 PE=1 SV=2
Q8NEY1_ph308	SARS2_DMSO-Mock_DMSO	-0.141934	0.330659	0.97064	NAV1	NAV1_HUMAN Neuron navigator 1 OS=Homo sapiens OX=9606 GN=NAV1 PE=1 SV=2
Q8NEY1_ph311	SARS2_DMSO-Mock_DMSO	0.147255	0.351583	0.97064	NAV1	NAV1_HUMAN Neuron navigator 1 OS=Homo sapiens OX=9606 GN=NAV1 PE=1 SV=2
Q8NEY1_ph312	SARS2_DMSO-Mock_DMSO	-0.0566499	0.932256	0.992207	NAV1	NAV1_HUMAN Neuron navigator 1 OS=Homo sapiens OX=9606 GN=NAV1 PE=1 SV=2
Q8NEY1_ph321	SARS2_DMSO-Mock_DMSO	-0.519681	0.403227	0.97064	NAV1	NAV1_HUMAN Neuron navigator 1 OS=Homo sapiens OX=9606 GN=NAV1 PE=1 SV=2
Q8NEY1_ph322	SARS2_DMSO-Mock_DMSO	0.209179	0.772611	0.974354	NAV1	NAV1_HUMAN Neuron navigator 1 OS=Homo sapiens OX=9606 GN=NAV1 PE=1 SV=2
Q8NEY1_ph362	SARS2_DMSO-Mock_DMSO	-0.314013	0.693087	0.971971	NAV1	NAV1_HUMAN Neuron navigator 1 OS=Homo sapiens OX=9606 GN=NAV1 PE=1 SV=2
Q8NEY1_ph391	SARS2_DMSO-Mock_DMSO	-0.166781	0.414881	0.97064	NAV1	NAV1_HUMAN Neuron navigator 1 OS=Homo sapiens OX=9606 GN=NAV1 PE=1 SV=2
Q8NEY1_ph488	SARS2_DMSO-Mock_DMSO	-0.228596	0.444883	0.97064	NAV1	NAV1_HUMAN Neuron navigator 1 OS=Homo sapiens OX=9606 GN=NAV1 PE=1 SV=2
Q8NEY1_ph490	SARS2_DMSO-Mock_DMSO	0.295123	0.403925	0.97064	NAV1	NAV1_HUMAN Neuron navigator 1 OS=Homo sapiens OX=9606 GN=NAV1 PE=1 SV=2
Q8NEY1_ph672	SARS2_DMSO-Mock_DMSO	0.0242063	0.953497	0.99302	NAV1	NAV1_HUMAN Neuron navigator 1 OS=Homo sapiens OX=9606 GN=NAV1 PE=1 SV=2
Q8NEY1_ph760	SARS2_DMSO-Mock_DMSO	0.148474	0.801698	0.976209	NAV1	NAV1_HUMAN Neuron navigator 1 OS=Homo sapiens OX=9606 GN=NAV1 PE=1 SV=2
Q8NEY8_ph110	SARS2_DMSO-Mock_DMSO	Inf	NA	0	PPHLN	PPHLN_HUMAN Periphilin-1 OS=Homo sapiens OX=9606 GN=PPHLN1 PE=1 SV=2
Q8NEY8_ph121	SARS2_DMSO-Mock_DMSO	0.637479	0.462521	0.97064	PPHLN	PPHLN_HUMAN Periphilin-1 OS=Homo sapiens OX=9606 GN=PPHLN1 PE=1 SV=2
Q8NEY8_ph133	SARS2_DMSO-Mock_DMSO	0.337954	0.350603	0.97064	PPHLN	PPHLN_HUMAN Periphilin-1 OS=Homo sapiens OX=9606 GN=PPHLN1 PE=1 SV=2
Q8NEY8_ph155	SARS2_DMSO-Mock_DMSO	-0.0551349	0.813372	0.979419	PPHLN	PPHLN_HUMAN Periphilin-1 OS=Homo sapiens OX=9606 GN=PPHLN1 PE=1 SV=2
Q8NEY8_ph172	SARS2_DMSO-Mock_DMSO	-0.168014	0.576678	0.97064	PPHLN	PPHLN_HUMAN Periphilin-1 OS=Homo sapiens OX=9606 GN=PPHLN1 PE=1 SV=2
Q8NEY8_ph200	SARS2_DMSO-Mock_DMSO	0.271585	0.633933	0.971137	PPHLN	PPHLN_HUMAN Periphilin-1 OS=Homo sapiens OX=9606 GN=PPHLN1 PE=1 SV=2
Q8NEY8_ph200_ph201	SARS2_DMSO-Mock_DMSO	0.0294916	0.95928	0.99302	PPHLN	PPHLN_HUMAN Periphilin-1 OS=Homo sapiens OX=9606 GN=PPHLN1 PE=1 SV=2
Q8NEY8_ph201	SARS2_DMSO-Mock_DMSO	-0.0569679	0.780487	0.974354	PPHLN	PPHLN_HUMAN Periphilin-1 OS=Homo sapiens OX=9606 GN=PPHLN1 PE=1 SV=2
Q8NEY8_ph205	SARS2_DMSO-Mock_DMSO	0.268428	0.6054	0.97064	PPHLN	PPHLN_HUMAN Periphilin-1 OS=Homo sapiens OX=9606 GN=PPHLN1 PE=1 SV=2
Q8NEY8_ph92	SARS2_DMSO-Mock_DMSO	-0.493448	0.0897872	0.97064	PPHLN	PPHLN_HUMAN Periphilin-1 OS=Homo sapiens OX=9606 GN=PPHLN1 PE=1 SV=2
Q8NEZ4_ph2807	SARS2_DMSO-Mock_DMSO	-0.352375	0.728711	0.973522	KMT2C	KMT2C_HUMAN Histone-lysine N-methyltransferase 2C OS=Homo sapiens OX=9606 GN=KMT2C PE=1 SV=3
Q8NEZ4_ph2811	SARS2_DMSO-Mock_DMSO	-0.0885608	0.931295	0.992207	KMT2C	KMT2C_HUMAN Histone-lysine N-methyltransferase 2C OS=Homo sapiens OX=9606 GN=KMT2C PE=1 SV=3
Q8NEZ4_ph2828	SARS2_DMSO-Mock_DMSO	0.231803	NA	NA	KMT2C	KMT2C_HUMAN Histone-lysine N-methyltransferase 2C OS=Homo sapiens OX=9606 GN=KMT2C PE=1 SV=3
Q8NEZ4_ph2935_ph2946	SARS2_DMSO-Mock_DMSO	0.113654	0.721934	0.971971	KMT2C	KMT2C_HUMAN Histone-lysine N-methyltransferase 2C OS=Homo sapiens OX=9606 GN=KMT2C PE=1 SV=3
Q8NEZ4_ph4267	SARS2_DMSO-Mock_DMSO	-0.496635	0.227967	0.97064	KMT2C	KMT2C_HUMAN Histone-lysine N-methyltransferase 2C OS=Homo sapiens OX=9606 GN=KMT2C PE=1 SV=3
Q8NEZ4_ph46	SARS2_DMSO-Mock_DMSO	0.226632	0.391682	0.97064	KMT2C	KMT2C_HUMAN Histone-lysine N-methyltransferase 2C OS=Homo sapiens OX=9606 GN=KMT2C PE=1 SV=3
Q8NF91_ph5881	SARS2_DMSO-Mock_DMSO	0.0611177	0.764911	0.973672	SYNE1	SYNE1_HUMAN Nesprin-1 OS=Homo sapiens OX=9606 GN=SYNE1 PE=1 SV=4
Q8NF91_ph8305	SARS2_DMSO-Mock_DMSO	Inf	NA	0	SYNE1	SYNE1_HUMAN Nesprin-1 OS=Homo sapiens OX=9606 GN=SYNE1 PE=1 SV=4
Q8NF91_ph8358	SARS2_DMSO-Mock_DMSO	-0.094042	0.673437	0.971971	SYNE1	SYNE1_HUMAN Nesprin-1 OS=Homo sapiens OX=9606 GN=SYNE1 PE=1 SV=4
Q8NF91_ph8360	SARS2_DMSO-Mock_DMSO	-0.14702	0.219469	0.97064	SYNE1	SYNE1_HUMAN Nesprin-1 OS=Homo sapiens OX=9606 GN=SYNE1 PE=1 SV=4
Q8NFA0_ph1366_ph1376	SARS2_DMSO-Mock_DMSO	-0.712773	0.670423	0.971781	UBP32	UBP32_HUMAN Ubiquitin carboxyl-terminal hydrolase 32 OS=Homo sapiens OX=9606 GN=USP32 PE=1 SV=1
Q8NFA0_ph1372_ph1376	SARS2_DMSO-Mock_DMSO	-0.90121	0.000950611	0.497938	UBP32	UBP32_HUMAN Ubiquitin carboxyl-terminal hydrolase 32 OS=Homo sapiens OX=9606 GN=USP32 PE=1 SV=1
Q8NFA0_ph1588	SARS2_DMSO-Mock_DMSO	-0.274917	0.371602	0.97064	UBP32	UBP32_HUMAN Ubiquitin carboxyl-terminal hydrolase 32 OS=Homo sapiens OX=9606 GN=USP32 PE=1 SV=1
Q8NFC6_ph1077	SARS2_DMSO-Mock_DMSO	0.725172	0.165702	0.97064	BD1L1	BD1L1_HUMAN Biorientation of chromosomes in cell division protein 1-like 1 OS=Homo sapiens OX=9606 GN=BOD1L1 PE=1 SV=2
Q8NFC6_ph1079	SARS2_DMSO-Mock_DMSO	0.408133	0.0470623	0.97064	BD1L1	BD1L1_HUMAN Biorientation of chromosomes in cell division protein 1-like 1 OS=Homo sapiens OX=9606 GN=BOD1L1 PE=1 SV=2
Q8NFC6_ph1318	SARS2_DMSO-Mock_DMSO	-0.0419074	0.915847	0.991821	BD1L1	BD1L1_HUMAN Biorientation of chromosomes in cell division protein 1-like 1 OS=Homo sapiens OX=9606 GN=BOD1L1 PE=1 SV=2
Q8NFC6_ph1462	SARS2_DMSO-Mock_DMSO	-0.336717	0.194309	0.97064	BD1L1	BD1L1_HUMAN Biorientation of chromosomes in cell division protein 1-like 1 OS=Homo sapiens OX=9606 GN=BOD1L1 PE=1 SV=2
Q8NFC6_ph1529	SARS2_DMSO-Mock_DMSO	0.127403	0.749642	0.973672	BD1L1	BD1L1_HUMAN Biorientation of chromosomes in cell division protein 1-like 1 OS=Homo sapiens OX=9606 GN=BOD1L1 PE=1 SV=2
Q8NFC6_ph1531	SARS2_DMSO-Mock_DMSO	0.202155	0.286919	0.97064	BD1L1	BD1L1_HUMAN Biorientation of chromosomes in cell division protein 1-like 1 OS=Homo sapiens OX=9606 GN=BOD1L1 PE=1 SV=2
Q8NFC6_ph1701	SARS2_DMSO-Mock_DMSO	Inf	NA	0	BD1L1	BD1L1_HUMAN Biorientation of chromosomes in cell division protein 1-like 1 OS=Homo sapiens OX=9606 GN=BOD1L1 PE=1 SV=2
Q8NFC6_ph2480	SARS2_DMSO-Mock_DMSO	-0.0362686	0.719776	0.971971	BD1L1	BD1L1_HUMAN Biorientation of chromosomes in cell division protein 1-like 1 OS=Homo sapiens OX=9606 GN=BOD1L1 PE=1 SV=2
Q8NFC6_ph2501	SARS2_DMSO-Mock_DMSO	0.206317	0.485566	0.97064	BD1L1	BD1L1_HUMAN Biorientation of chromosomes in cell division protein 1-like 1 OS=Homo sapiens OX=9606 GN=BOD1L1 PE=1 SV=2
Q8NFC6_ph266	SARS2_DMSO-Mock_DMSO	-0.56534	0.0334828	0.97064	BD1L1	BD1L1_HUMAN Biorientation of chromosomes in cell division protein 1-like 1 OS=Homo sapiens OX=9606 GN=BOD1L1 PE=1 SV=2
Q8NFC6_ph2777	SARS2_DMSO-Mock_DMSO	Inf	NA	0	BD1L1	BD1L1_HUMAN Biorientation of chromosomes in cell division protein 1-like 1 OS=Homo sapiens OX=9606 GN=BOD1L1 PE=1 SV=2
Q8NFC6_ph2779_ph2780	SARS2_DMSO-Mock_DMSO	-0.205118	0.660961	0.971137	BD1L1	BD1L1_HUMAN Biorientation of chromosomes in cell division protein 1-like 1 OS=Homo sapiens OX=9606 GN=BOD1L1 PE=1 SV=2
Q8NFC6_ph2932	SARS2_DMSO-Mock_DMSO	Inf	NA	0	BD1L1	BD1L1_HUMAN Biorientation of chromosomes in cell division protein 1-like 1 OS=Homo sapiens OX=9606 GN=BOD1L1 PE=1 SV=2
Q8NFC6_ph2954	SARS2_DMSO-Mock_DMSO	1.05191	0.208309	0.97064	BD1L1	BD1L1_HUMAN Biorientation of chromosomes in cell division protein 1-like 1 OS=Homo sapiens OX=9606 GN=BOD1L1 PE=1 SV=2
Q8NFC6_ph2964	SARS2_DMSO-Mock_DMSO	-0.137719	0.248564	0.97064	BD1L1	BD1L1_HUMAN Biorientation of chromosomes in cell division protein 1-like 1 OS=Homo sapiens OX=9606 GN=BOD1L1 PE=1 SV=2
Q8NFC6_ph2986	SARS2_DMSO-Mock_DMSO	0.305321	0.772453	0.974354	BD1L1	BD1L1_HUMAN Biorientation of chromosomes in cell division protein 1-like 1 OS=Homo sapiens OX=9606 GN=BOD1L1 PE=1 SV=2
Q8NFC6_ph3019	SARS2_DMSO-Mock_DMSO	0.135716	0.687973	0.971971	BD1L1	BD1L1_HUMAN Biorientation of chromosomes in cell division protein 1-like 1 OS=Homo sapiens OX=9606 GN=BOD1L1 PE=1 SV=2
Q8NFC6_ph3029	SARS2_DMSO-Mock_DMSO	-0.293939	0.703069	0.971971	BD1L1	BD1L1_HUMAN Biorientation of chromosomes in cell division protein 1-like 1 OS=Homo sapiens OX=9606 GN=BOD1L1 PE=1 SV=2
Q8NFC6_ph482	SARS2_DMSO-Mock_DMSO	0.126397	0.665092	0.971137	BD1L1	BD1L1_HUMAN Biorientation of chromosomes in cell division protein 1-like 1 OS=Homo sapiens OX=9606 GN=BOD1L1 PE=1 SV=2
Q8NFC6_ph482_ph484	SARS2_DMSO-Mock_DMSO	-0.333768	0.667579	0.971137	BD1L1	BD1L1_HUMAN Biorientation of chromosomes in cell division protein 1-like 1 OS=Homo sapiens OX=9606 GN=BOD1L1 PE=1 SV=2
Q8NFC6_ph484	SARS2_DMSO-Mock_DMSO	0.471113	0.268993	0.97064	BD1L1	BD1L1_HUMAN Biorientation of chromosomes in cell division protein 1-like 1 OS=Homo sapiens OX=9606 GN=BOD1L1 PE=1 SV=2
Q8NFC6_ph537	SARS2_DMSO-Mock_DMSO	-0.30547	0.392684	0.97064	BD1L1	BD1L1_HUMAN Biorientation of chromosomes in cell division protein 1-like 1 OS=Homo sapiens OX=9606 GN=BOD1L1 PE=1 SV=2
Q8NFC6_ph538	SARS2_DMSO-Mock_DMSO	Inf	NA	0	BD1L1	BD1L1_HUMAN Biorientation of chromosomes in cell division protein 1-like 1 OS=Homo sapiens OX=9606 GN=BOD1L1 PE=1 SV=2
Q8NFC6_ph635	SARS2_DMSO-Mock_DMSO	1.01431	0.0158561	0.97064	BD1L1	BD1L1_HUMAN Biorientation of chromosomes in cell division protein 1-like 1 OS=Homo sapiens OX=9606 GN=BOD1L1 PE=1 SV=2
Q8NFC6_ph637	SARS2_DMSO-Mock_DMSO	0.428047	0.0411458	0.97064	BD1L1	BD1L1_HUMAN Biorientation of chromosomes in cell division protein 1-like 1 OS=Homo sapiens OX=9606 GN=BOD1L1 PE=1 SV=2
Q8NFC6_ph733	SARS2_DMSO-Mock_DMSO	-0.0750837	0.883173	0.986843	BD1L1	BD1L1_HUMAN Biorientation of chromosomes in cell division protein 1-like 1 OS=Homo sapiens OX=9606 GN=BOD1L1 PE=1 SV=2
Q8NFC6_ph735	SARS2_DMSO-Mock_DMSO	0.00647979	0.989097	0.998333	BD1L1	BD1L1_HUMAN Biorientation of chromosomes in cell division protein 1-like 1 OS=Homo sapiens OX=9606 GN=BOD1L1 PE=1 SV=2
Q8NFC6_ph800	SARS2_DMSO-Mock_DMSO	Inf	NA	0	BD1L1	BD1L1_HUMAN Biorientation of chromosomes in cell division protein 1-like 1 OS=Homo sapiens OX=9606 GN=BOD1L1 PE=1 SV=2
Q8NFD5_ph1555	SARS2_DMSO-Mock_DMSO	-0.162698	0.163596	0.97064	ARI1B	ARI1B_HUMAN AT-rich interactive domain-containing protein 1B OS=Homo sapiens OX=9606 GN=ARID1B PE=1 SV=2
Q8NFD5_ph502	SARS2_DMSO-Mock_DMSO	-0.0834689	0.66049	0.971137	ARI1B	ARI1B_HUMAN AT-rich interactive domain-containing protein 1B OS=Homo sapiens OX=9606 GN=ARID1B PE=1 SV=2
Q8NFF5_ph106	SARS2_DMSO-Mock_DMSO	-0.316453	0.154206	0.97064	FAD1	FAD1_HUMAN FAD synthase OS=Homo sapiens OX=9606 GN=FLAD1 PE=1 SV=1
Q8NFF5_ph563	SARS2_DMSO-Mock_DMSO	0.0237534	0.944328	0.992207	FAD1	FAD1_HUMAN FAD synthase OS=Homo sapiens OX=9606 GN=FLAD1 PE=1 SV=1
Q8NFG4_ph302	SARS2_DMSO-Mock_DMSO	-0.1474	0.799373	0.975432	FLCN	FLCN_HUMAN Folliculin OS=Homo sapiens OX=9606 GN=FLCN PE=1 SV=1
Q8NFG4_ph571	SARS2_DMSO-Mock_DMSO	-0.00114779	0.997912	0.999431	FLCN	FLCN_HUMAN Folliculin OS=Homo sapiens OX=9606 GN=FLCN PE=1 SV=1
Q8NFG4_ph62	SARS2_DMSO-Mock_DMSO	0.232741	0.657693	0.971137	FLCN	FLCN_HUMAN Folliculin OS=Homo sapiens OX=9606 GN=FLCN PE=1 SV=1
Q8NFG4_ph62_ph71	SARS2_DMSO-Mock_DMSO	-0.585421	0.110204	0.97064	FLCN	FLCN_HUMAN Folliculin OS=Homo sapiens OX=9606 GN=FLCN PE=1 SV=1
Q8NFG4_ph62_ph73	SARS2_DMSO-Mock_DMSO	-0.398432	0.153525	0.97064	FLCN	FLCN_HUMAN Folliculin OS=Homo sapiens OX=9606 GN=FLCN PE=1 SV=1
Q8NFH5_ph259	SARS2_DMSO-Mock_DMSO	0.59001	0.194183	0.97064	NUP35	NUP35_HUMAN Nucleoporin NUP35 OS=Homo sapiens OX=9606 GN=NUP35 PE=1 SV=1
Q8NFH5_ph273	SARS2_DMSO-Mock_DMSO	0.390479	0.230427	0.97064	NUP35	NUP35_HUMAN Nucleoporin NUP35 OS=Homo sapiens OX=9606 GN=NUP35 PE=1 SV=1
Q8NFH5_ph279	SARS2_DMSO-Mock_DMSO	0.245182	0.773248	0.974354	NUP35	NUP35_HUMAN Nucleoporin NUP35 OS=Homo sapiens OX=9606 GN=NUP35 PE=1 SV=1
Q8NFH5_ph66	SARS2_DMSO-Mock_DMSO	0.932925	0.102691	0.97064	NUP35	NUP35_HUMAN Nucleoporin NUP35 OS=Homo sapiens OX=9606 GN=NUP35 PE=1 SV=1
Q8NFH5_ph73	SARS2_DMSO-Mock_DMSO	0.553531	0.138658	0.97064	NUP35	NUP35_HUMAN Nucleoporin NUP35 OS=Homo sapiens OX=9606 GN=NUP35 PE=1 SV=1
Q8NFH8_ph260	SARS2_DMSO-Mock_DMSO	0.231152	0.361058	0.97064	REPS2	REPS2_HUMAN RalBP1-associated Eps domain-containing protein 2 OS=Homo sapiens OX=9606 GN=REPS2 PE=1 SV=2
Q8NFH8_ph479	SARS2_DMSO-Mock_DMSO	-0.110947	0.920915	0.992207	REPS2	REPS2_HUMAN RalBP1-associated Eps domain-containing protein 2 OS=Homo sapiens OX=9606 GN=REPS2 PE=1 SV=2
Q8NFJ5_ph301	SARS2_DMSO-Mock_DMSO	-0.236061	0.612991	0.97064	RAI3	RAI3_HUMAN Retinoic acid-induced protein 3 OS=Homo sapiens OX=9606 GN=GPRC5A PE=1 SV=2
Q8NFJ5_ph317	SARS2_DMSO-Mock_DMSO	0.1784	NA	NA	RAI3	RAI3_HUMAN Retinoic acid-induced protein 3 OS=Homo sapiens OX=9606 GN=GPRC5A PE=1 SV=2
Q8NFJ5_ph345	SARS2_DMSO-Mock_DMSO	-0.396508	0.124794	0.97064	RAI3	RAI3_HUMAN Retinoic acid-induced protein 3 OS=Homo sapiens OX=9606 GN=GPRC5A PE=1 SV=2
Q8NFJ5_ph347	SARS2_DMSO-Mock_DMSO	-0.394561	0.207669	0.97064	RAI3	RAI3_HUMAN Retinoic acid-induced protein 3 OS=Homo sapiens OX=9606 GN=GPRC5A PE=1 SV=2
Q8NFP9_ph1321	SARS2_DMSO-Mock_DMSO	1.20678	0.0823426	0.97064	NBEA	NBEA_HUMAN Neurobeachin OS=Homo sapiens OX=9606 GN=NBEA PE=1 SV=3
Q8NFZ0_ph124	SARS2_DMSO-Mock_DMSO	-0.275706	0.292362	0.97064	FBH1	FBH1_HUMAN F-box DNA helicase 1 OS=Homo sapiens OX=9606 GN=FBH1 PE=1 SV=2
Q8NG08_ph1048	SARS2_DMSO-Mock_DMSO	-0.308391	0.584968	0.97064	HELB	HELB_HUMAN DNA helicase B OS=Homo sapiens OX=9606 GN=HELB PE=1 SV=2
Q8NG08_ph1050	SARS2_DMSO-Mock_DMSO	-0.231214	0.511982	0.97064	HELB	HELB_HUMAN DNA helicase B OS=Homo sapiens OX=9606 GN=HELB PE=1 SV=2
Q8NG27_ph126	SARS2_DMSO-Mock_DMSO	0.417764	0.332794	0.97064	PJA1	PJA1_HUMAN E3 ubiquitin-protein ligase Praja-1 OS=Homo sapiens OX=9606 GN=PJA1 PE=1 SV=2
Q8NG27_ph265	SARS2_DMSO-Mock_DMSO	0.869605	0.026365	0.97064	PJA1	PJA1_HUMAN E3 ubiquitin-protein ligase Praja-1 OS=Homo sapiens OX=9606 GN=PJA1 PE=1 SV=2
Q8NG27_ph277	SARS2_DMSO-Mock_DMSO	-0.465367	0.158598	0.97064	PJA1	PJA1_HUMAN E3 ubiquitin-protein ligase Praja-1 OS=Homo sapiens OX=9606 GN=PJA1 PE=1 SV=2
Q8NG27_ph68	SARS2_DMSO-Mock_DMSO	0.0282018	0.9424	0.992207	PJA1	PJA1_HUMAN E3 ubiquitin-protein ligase Praja-1 OS=Homo sapiens OX=9606 GN=PJA1 PE=1 SV=2
Q8NG27_ph70	SARS2_DMSO-Mock_DMSO	0.0283376	0.904304	0.989518	PJA1	PJA1_HUMAN E3 ubiquitin-protein ligase Praja-1 OS=Homo sapiens OX=9606 GN=PJA1 PE=1 SV=2
Q8NG31_ph32	SARS2_DMSO-Mock_DMSO	-0.284313	0.531628	0.97064	KNL1	KNL1_HUMAN Kinetochore scaffold 1 OS=Homo sapiens OX=9606 GN=KNL1 PE=1 SV=3
Q8NHG8_ph116	SARS2_DMSO-Mock_DMSO	0.601704	0.0782448	0.97064	ZNRF2	ZNRF2_HUMAN E3 ubiquitin-protein ligase ZNRF2 OS=Homo sapiens OX=9606 GN=ZNRF2 PE=1 SV=1
Q8NHG8_ph135	SARS2_DMSO-Mock_DMSO	0.130917	0.732012	0.973522	ZNRF2	ZNRF2_HUMAN E3 ubiquitin-protein ligase ZNRF2 OS=Homo sapiens OX=9606 GN=ZNRF2 PE=1 SV=1
Q8NHG8_ph145	SARS2_DMSO-Mock_DMSO	Inf	NA	0	ZNRF2	ZNRF2_HUMAN E3 ubiquitin-protein ligase ZNRF2 OS=Homo sapiens OX=9606 GN=ZNRF2 PE=1 SV=1
Q8NHG8_ph15	SARS2_DMSO-Mock_DMSO	-0.238798	0.689345	0.971971	ZNRF2	ZNRF2_HUMAN E3 ubiquitin-protein ligase ZNRF2 OS=Homo sapiens OX=9606 GN=ZNRF2 PE=1 SV=1
Q8NHG8_ph18	SARS2_DMSO-Mock_DMSO	-0.247131	0.720431	0.971971	ZNRF2	ZNRF2_HUMAN E3 ubiquitin-protein ligase ZNRF2 OS=Homo sapiens OX=9606 GN=ZNRF2 PE=1 SV=1
Q8NHG8_ph19	SARS2_DMSO-Mock_DMSO	0.513493	0.444137	0.97064	ZNRF2	ZNRF2_HUMAN E3 ubiquitin-protein ligase ZNRF2 OS=Homo sapiens OX=9606 GN=ZNRF2 PE=1 SV=1
Q8NHG8_ph80	SARS2_DMSO-Mock_DMSO	-0.0628412	0.746895	0.973672	ZNRF2	ZNRF2_HUMAN E3 ubiquitin-protein ligase ZNRF2 OS=Homo sapiens OX=9606 GN=ZNRF2 PE=1 SV=1
Q8NHG8_ph82	SARS2_DMSO-Mock_DMSO	0.342846	0.214774	0.97064	ZNRF2	ZNRF2_HUMAN E3 ubiquitin-protein ligase ZNRF2 OS=Homo sapiens OX=9606 GN=ZNRF2 PE=1 SV=1
Q8NHH9_ph24	SARS2_DMSO-Mock_DMSO	-0.15485	0.428616	0.97064	ATLA2	ATLA2_HUMAN Atlastin-2 OS=Homo sapiens OX=9606 GN=ATL2 PE=1 SV=2
Q8NHM5_ph1018	SARS2_DMSO-Mock_DMSO	-0.186703	0.68853	0.971971	KDM2B	KDM2B_HUMAN Lysine-specific demethylase 2B OS=Homo sapiens OX=9606 GN=KDM2B PE=1 SV=1
Q8NHM5_ph1024	SARS2_DMSO-Mock_DMSO	Inf	NA	0	KDM2B	KDM2B_HUMAN Lysine-specific demethylase 2B OS=Homo sapiens OX=9606 GN=KDM2B PE=1 SV=1
Q8NHM5_ph1029	SARS2_DMSO-Mock_DMSO	0.555115	0.00701432	0.877594	KDM2B	KDM2B_HUMAN Lysine-specific demethylase 2B OS=Homo sapiens OX=9606 GN=KDM2B PE=1 SV=1
Q8NHM5_ph1031	SARS2_DMSO-Mock_DMSO	0.0730199	0.930729	0.992207	KDM2B	KDM2B_HUMAN Lysine-specific demethylase 2B OS=Homo sapiens OX=9606 GN=KDM2B PE=1 SV=1
Q8NHM5_ph57	SARS2_DMSO-Mock_DMSO	0.363457	0.553645	0.97064	KDM2B	KDM2B_HUMAN Lysine-specific demethylase 2B OS=Homo sapiens OX=9606 GN=KDM2B PE=1 SV=1
Q8NHM5_ph795	SARS2_DMSO-Mock_DMSO	0.754259	NA	NA	KDM2B	KDM2B_HUMAN Lysine-specific demethylase 2B OS=Homo sapiens OX=9606 GN=KDM2B PE=1 SV=1
Q8NHQ8_ph105	SARS2_DMSO-Mock_DMSO	NA	NA	NA	RASF8	RASF8_HUMAN Ras association domain-containing protein 8 OS=Homo sapiens OX=9606 GN=RASSF8 PE=1 SV=2
Q8NHQ8_ph129	SARS2_DMSO-Mock_DMSO	0.0905851	0.759219	0.973672	RASF8	RASF8_HUMAN Ras association domain-containing protein 8 OS=Homo sapiens OX=9606 GN=RASSF8 PE=1 SV=2
Q8NHQ8_ph131	SARS2_DMSO-Mock_DMSO	-0.0595304	0.773062	0.974354	RASF8	RASF8_HUMAN Ras association domain-containing protein 8 OS=Homo sapiens OX=9606 GN=RASSF8 PE=1 SV=2
Q8NHQ9_ph544	SARS2_DMSO-Mock_DMSO	0.172426	0.702361	0.971971	DDX55	DDX55_HUMAN ATP-dependent RNA helicase DDX55 OS=Homo sapiens OX=9606 GN=DDX55 PE=1 SV=3
Q8NHQ9_ph594	SARS2_DMSO-Mock_DMSO	Inf	NA	0	DDX55	DDX55_HUMAN ATP-dependent RNA helicase DDX55 OS=Homo sapiens OX=9606 GN=DDX55 PE=1 SV=3
Q8NHU6_ph185	SARS2_DMSO-Mock_DMSO	#NAME?	NA	0	TDRD7	TDRD7_HUMAN Tudor domain-containing protein 7 OS=Homo sapiens OX=9606 GN=TDRD7 PE=1 SV=2
Q8NHU6_ph190	SARS2_DMSO-Mock_DMSO	NA	NA	NA	TDRD7	TDRD7_HUMAN Tudor domain-containing protein 7 OS=Homo sapiens OX=9606 GN=TDRD7 PE=1 SV=2
Q8NHU6_ph319	SARS2_DMSO-Mock_DMSO	0.630967	0.0588525	0.97064	TDRD7	TDRD7_HUMAN Tudor domain-containing protein 7 OS=Homo sapiens OX=9606 GN=TDRD7 PE=1 SV=2
Q8NHV4_ph282	SARS2_DMSO-Mock_DMSO	0.572622	NA	NA	NEDD1	NEDD1_HUMAN Protein NEDD1 OS=Homo sapiens OX=9606 GN=NEDD1 PE=1 SV=1
Q8NHV4_ph516	SARS2_DMSO-Mock_DMSO	-0.0425047	0.781761	0.974555	NEDD1	NEDD1_HUMAN Protein NEDD1 OS=Homo sapiens OX=9606 GN=NEDD1 PE=1 SV=1
Q8NHZ8_ph42	SARS2_DMSO-Mock_DMSO	-0.160656	0.296641	0.97064	CDC26	CDC26_HUMAN Anaphase-promoting complex subunit CDC26 OS=Homo sapiens OX=9606 GN=CDC26 PE=1 SV=1
Q8NI08_ph208	SARS2_DMSO-Mock_DMSO	NA	NA	NA	NCOA7	NCOA7_HUMAN Nuclear receptor coactivator 7 OS=Homo sapiens OX=9606 GN=NCOA7 PE=1 SV=2
Q8NI08_ph208_ph211	SARS2_DMSO-Mock_DMSO	-0.0850874	NA	NA	NCOA7	NCOA7_HUMAN Nuclear receptor coactivator 7 OS=Homo sapiens OX=9606 GN=NCOA7 PE=1 SV=2
Q8NI08_ph211	SARS2_DMSO-Mock_DMSO	0.0186241	0.910823	0.991303	NCOA7	NCOA7_HUMAN Nuclear receptor coactivator 7 OS=Homo sapiens OX=9606 GN=NCOA7 PE=1 SV=2
Q8NI08_ph358	SARS2_DMSO-Mock_DMSO	-0.366937	0.0792355	0.97064	NCOA7	NCOA7_HUMAN Nuclear receptor coactivator 7 OS=Homo sapiens OX=9606 GN=NCOA7 PE=1 SV=2
Q8NI08_ph384	SARS2_DMSO-Mock_DMSO	-0.707908	0.110514	0.97064	NCOA7	NCOA7_HUMAN Nuclear receptor coactivator 7 OS=Homo sapiens OX=9606 GN=NCOA7 PE=1 SV=2
Q8NI08_ph441	SARS2_DMSO-Mock_DMSO	Inf	NA	0	NCOA7	NCOA7_HUMAN Nuclear receptor coactivator 7 OS=Homo sapiens OX=9606 GN=NCOA7 PE=1 SV=2
Q8NI08_ph502	SARS2_DMSO-Mock_DMSO	0.0149861	0.836227	0.98084	NCOA7	NCOA7_HUMAN Nuclear receptor coactivator 7 OS=Homo sapiens OX=9606 GN=NCOA7 PE=1 SV=2
Q8NI08_ph88	SARS2_DMSO-Mock_DMSO	Inf	NA	0	NCOA7	NCOA7_HUMAN Nuclear receptor coactivator 7 OS=Homo sapiens OX=9606 GN=NCOA7 PE=1 SV=2
Q8NI08_ph89	SARS2_DMSO-Mock_DMSO	0.315891	0.607274	0.97064	NCOA7	NCOA7_HUMAN Nuclear receptor coactivator 7 OS=Homo sapiens OX=9606 GN=NCOA7 PE=1 SV=2
Q8NI27_ph1285	SARS2_DMSO-Mock_DMSO	-0.363622	0.515975	0.97064	THOC2	THOC2_HUMAN THO complex subunit 2 OS=Homo sapiens OX=9606 GN=THOC2 PE=1 SV=2
Q8NI27_ph1285_ph1289	SARS2_DMSO-Mock_DMSO	-0.387693	0.583644	0.97064	THOC2	THOC2_HUMAN THO complex subunit 2 OS=Homo sapiens OX=9606 GN=THOC2 PE=1 SV=2
Q8NI27_ph1288	SARS2_DMSO-Mock_DMSO	Inf	NA	0	THOC2	THOC2_HUMAN THO complex subunit 2 OS=Homo sapiens OX=9606 GN=THOC2 PE=1 SV=2
Q8NI27_ph1289	SARS2_DMSO-Mock_DMSO	NA	NA	NA	THOC2	THOC2_HUMAN THO complex subunit 2 OS=Homo sapiens OX=9606 GN=THOC2 PE=1 SV=2
Q8NI27_ph1393	SARS2_DMSO-Mock_DMSO	0.264436	0.12307	0.97064	THOC2	THOC2_HUMAN THO complex subunit 2 OS=Homo sapiens OX=9606 GN=THOC2 PE=1 SV=2
Q8NI27_ph1414	SARS2_DMSO-Mock_DMSO	0.154905	0.513065	0.97064	THOC2	THOC2_HUMAN THO complex subunit 2 OS=Homo sapiens OX=9606 GN=THOC2 PE=1 SV=2
Q8NI27_ph1417	SARS2_DMSO-Mock_DMSO	0.405369	0.447849	0.97064	THOC2	THOC2_HUMAN THO complex subunit 2 OS=Homo sapiens OX=9606 GN=THOC2 PE=1 SV=2
Q8NI27_ph1419	SARS2_DMSO-Mock_DMSO	-0.165815	0.661368	0.971137	THOC2	THOC2_HUMAN THO complex subunit 2 OS=Homo sapiens OX=9606 GN=THOC2 PE=1 SV=2
Q8NI27_ph1516	SARS2_DMSO-Mock_DMSO	-0.877128	NA	NA	THOC2	THOC2_HUMAN THO complex subunit 2 OS=Homo sapiens OX=9606 GN=THOC2 PE=1 SV=2
Q8NI35_ph1209	SARS2_DMSO-Mock_DMSO	0.0314114	0.879009	0.985478	INADL	INADL_HUMAN InaD-like protein OS=Homo sapiens OX=9606 GN=PATJ PE=1 SV=3
Q8NI35_ph1209_ph1212	SARS2_DMSO-Mock_DMSO	#NAME?	NA	0	INADL	INADL_HUMAN InaD-like protein OS=Homo sapiens OX=9606 GN=PATJ PE=1 SV=3
Q8NI35_ph1212	SARS2_DMSO-Mock_DMSO	-0.0718095	0.754515	0.973672	INADL	INADL_HUMAN InaD-like protein OS=Homo sapiens OX=9606 GN=PATJ PE=1 SV=3
Q8NI35_ph522	SARS2_DMSO-Mock_DMSO	Inf	NA	0	INADL	INADL_HUMAN InaD-like protein OS=Homo sapiens OX=9606 GN=PATJ PE=1 SV=3
Q8NI77_ph674	SARS2_DMSO-Mock_DMSO	0.161111	0.705467	0.971971	KI18A	KI18A_HUMAN Kinesin-like protein KIF18A OS=Homo sapiens OX=9606 GN=KIF18A PE=1 SV=2
Q8TAD8_ph153	SARS2_DMSO-Mock_DMSO	-0.416607	0.407893	0.97064	SNIP1	SNIP1_HUMAN Smad nuclear-interacting protein 1 OS=Homo sapiens OX=9606 GN=SNIP1 PE=1 SV=1
Q8TAD8_ph35	SARS2_DMSO-Mock_DMSO	0.28515	0.485736	0.97064	SNIP1	SNIP1_HUMAN Smad nuclear-interacting protein 1 OS=Homo sapiens OX=9606 GN=SNIP1 PE=1 SV=1
Q8TAD8_ph49	SARS2_DMSO-Mock_DMSO	0.243155	0.748907	0.973672	SNIP1	SNIP1_HUMAN Smad nuclear-interacting protein 1 OS=Homo sapiens OX=9606 GN=SNIP1 PE=1 SV=1
Q8TAD8_ph49_ph52_ph57	SARS2_DMSO-Mock_DMSO	NA	NA	NA	SNIP1	SNIP1_HUMAN Smad nuclear-interacting protein 1 OS=Homo sapiens OX=9606 GN=SNIP1 PE=1 SV=1
Q8TAD8_ph49_ph54	SARS2_DMSO-Mock_DMSO	-0.371802	0.511371	0.97064	SNIP1	SNIP1_HUMAN Smad nuclear-interacting protein 1 OS=Homo sapiens OX=9606 GN=SNIP1 PE=1 SV=1
Q8TAD8_ph52	SARS2_DMSO-Mock_DMSO	0.10019	0.760631	0.973672	SNIP1	SNIP1_HUMAN Smad nuclear-interacting protein 1 OS=Homo sapiens OX=9606 GN=SNIP1 PE=1 SV=1
Q8TAD8_ph52_ph54	SARS2_DMSO-Mock_DMSO	-0.557502	0.546932	0.97064	SNIP1	SNIP1_HUMAN Smad nuclear-interacting protein 1 OS=Homo sapiens OX=9606 GN=SNIP1 PE=1 SV=1
Q8TAD8_ph74_ph76	SARS2_DMSO-Mock_DMSO	-0.441116	0.304924	0.97064	SNIP1	SNIP1_HUMAN Smad nuclear-interacting protein 1 OS=Homo sapiens OX=9606 GN=SNIP1 PE=1 SV=1
Q8TAF3_ph335	SARS2_DMSO-Mock_DMSO	0.174587	0.684232	0.971971	WDR48	WDR48_HUMAN WD repeat-containing protein 48 OS=Homo sapiens OX=9606 GN=WDR48 PE=1 SV=1
Q8TAP8_ph45	SARS2_DMSO-Mock_DMSO	0.326349	0.431992	0.97064	PPR35	PPR35_HUMAN Protein phosphatase 1 regulatory subunit 35 OS=Homo sapiens OX=9606 GN=PPP1R35 PE=1 SV=1
Q8TAP8_ph47	SARS2_DMSO-Mock_DMSO	0.289105	0.384733	0.97064	PPR35	PPR35_HUMAN Protein phosphatase 1 regulatory subunit 35 OS=Homo sapiens OX=9606 GN=PPP1R35 PE=1 SV=1
Q8TAP8_ph47_ph52	SARS2_DMSO-Mock_DMSO	-0.306298	0.26642	0.97064	PPR35	PPR35_HUMAN Protein phosphatase 1 regulatory subunit 35 OS=Homo sapiens OX=9606 GN=PPP1R35 PE=1 SV=1
Q8TAP8_ph52	SARS2_DMSO-Mock_DMSO	0.278041	0.361835	0.97064	PPR35	PPR35_HUMAN Protein phosphatase 1 regulatory subunit 35 OS=Homo sapiens OX=9606 GN=PPP1R35 PE=1 SV=1
Q8TAP8_ph84_ph87	SARS2_DMSO-Mock_DMSO	-0.473737	0.566568	0.97064	PPR35	PPR35_HUMAN Protein phosphatase 1 regulatory subunit 35 OS=Homo sapiens OX=9606 GN=PPP1R35 PE=1 SV=1
Q8TAP8_ph87	SARS2_DMSO-Mock_DMSO	0.081408	0.847521	0.981379	PPR35	PPR35_HUMAN Protein phosphatase 1 regulatory subunit 35 OS=Homo sapiens OX=9606 GN=PPP1R35 PE=1 SV=1
Q8TAP8_ph91	SARS2_DMSO-Mock_DMSO	0.295993	0.204506	0.97064	PPR35	PPR35_HUMAN Protein phosphatase 1 regulatory subunit 35 OS=Homo sapiens OX=9606 GN=PPP1R35 PE=1 SV=1
Q8TAP9_ph115	SARS2_DMSO-Mock_DMSO	-0.352989	0.551714	0.97064	MPLKI	MPLKI_HUMAN M-phase-specific PLK1-interacting protein OS=Homo sapiens OX=9606 GN=MPLKIP PE=1 SV=1
Q8TAP9_ph47	SARS2_DMSO-Mock_DMSO	-0.154585	0.306717	0.97064	MPLKI	MPLKI_HUMAN M-phase-specific PLK1-interacting protein OS=Homo sapiens OX=9606 GN=MPLKIP PE=1 SV=1
Q8TAP9_ph66	SARS2_DMSO-Mock_DMSO	-0.686991	0.175809	0.97064	MPLKI	MPLKI_HUMAN M-phase-specific PLK1-interacting protein OS=Homo sapiens OX=9606 GN=MPLKIP PE=1 SV=1
Q8TAQ2_ph283	SARS2_DMSO-Mock_DMSO	0.214913	0.538443	0.97064	SMRC2	SMRC2_HUMAN SWI/SNF complex subunit SMARCC2 OS=Homo sapiens OX=9606 GN=SMARCC2 PE=1 SV=1
Q8TAQ2_ph286	SARS2_DMSO-Mock_DMSO	-0.0580786	0.8664	0.982621	SMRC2	SMRC2_HUMAN SWI/SNF complex subunit SMARCC2 OS=Homo sapiens OX=9606 GN=SMARCC2 PE=1 SV=1
Q8TAQ2_ph302	SARS2_DMSO-Mock_DMSO	-0.198994	0.239031	0.97064	SMRC2	SMRC2_HUMAN SWI/SNF complex subunit SMARCC2 OS=Homo sapiens OX=9606 GN=SMARCC2 PE=1 SV=1
Q8TAQ2_ph302_ph304	SARS2_DMSO-Mock_DMSO	-0.0501467	0.892568	0.98835	SMRC2	SMRC2_HUMAN SWI/SNF complex subunit SMARCC2 OS=Homo sapiens OX=9606 GN=SMARCC2 PE=1 SV=1
Q8TAQ2_ph302_ph304_ph306	SARS2_DMSO-Mock_DMSO	Inf	NA	0	SMRC2	SMRC2_HUMAN SWI/SNF complex subunit SMARCC2 OS=Homo sapiens OX=9606 GN=SMARCC2 PE=1 SV=1
Q8TAQ2_ph302_ph306	SARS2_DMSO-Mock_DMSO	-0.0782254	0.680959	0.971971	SMRC2	SMRC2_HUMAN SWI/SNF complex subunit SMARCC2 OS=Homo sapiens OX=9606 GN=SMARCC2 PE=1 SV=1
Q8TAQ2_ph304	SARS2_DMSO-Mock_DMSO	-0.514826	NA	NA	SMRC2	SMRC2_HUMAN SWI/SNF complex subunit SMARCC2 OS=Homo sapiens OX=9606 GN=SMARCC2 PE=1 SV=1
Q8TAQ2_ph322	SARS2_DMSO-Mock_DMSO	0.0105787	0.971897	0.993971	SMRC2	SMRC2_HUMAN SWI/SNF complex subunit SMARCC2 OS=Homo sapiens OX=9606 GN=SMARCC2 PE=1 SV=1
Q8TAQ2_ph347	SARS2_DMSO-Mock_DMSO	0.257259	0.601241	0.97064	SMRC2	SMRC2_HUMAN SWI/SNF complex subunit SMARCC2 OS=Homo sapiens OX=9606 GN=SMARCC2 PE=1 SV=1
Q8TB03_ph314	SARS2_DMSO-Mock_DMSO	0.260348	0.502896	0.97064	CX038	CX038_HUMAN Uncharacterized protein CXorf38 OS=Homo sapiens OX=9606 GN=CXorf38 PE=1 SV=1
Q8TB36_ph11	SARS2_DMSO-Mock_DMSO	0.63726	0.200311	0.97064	GDAP1	GDAP1_HUMAN Ganglioside-induced differentiation-associated protein 1 OS=Homo sapiens OX=9606 GN=GDAP1 PE=1 SV=3
Q8TB45_ph265	SARS2_DMSO-Mock_DMSO	NA	NA	NA	DPTOR	DPTOR_HUMAN DEP domain-containing mTOR-interacting protein OS=Homo sapiens OX=9606 GN=DEPTOR PE=1 SV=2
Q8TB61_ph427	SARS2_DMSO-Mock_DMSO	0.72379	0.16823	0.97064	S35B2	S35B2_HUMAN Adenosine 3'-phospho 5'-phosphosulfate transporter 1 OS=Homo sapiens OX=9606 GN=SLC35B2 PE=1 SV=1
Q8TB72_ph136	SARS2_DMSO-Mock_DMSO	0.135098	0.695314	0.971971	PUM2	PUM2_HUMAN Pumilio homolog 2 OS=Homo sapiens OX=9606 GN=PUM2 PE=1 SV=2
Q8TB72_ph178_ph182	SARS2_DMSO-Mock_DMSO	-0.395127	0.254874	0.97064	PUM2	PUM2_HUMAN Pumilio homolog 2 OS=Homo sapiens OX=9606 GN=PUM2 PE=1 SV=2
Q8TB72_ph182	SARS2_DMSO-Mock_DMSO	0.421339	0.277993	0.97064	PUM2	PUM2_HUMAN Pumilio homolog 2 OS=Homo sapiens OX=9606 GN=PUM2 PE=1 SV=2
Q8TB72_ph587	SARS2_DMSO-Mock_DMSO	-0.0251471	0.93244	0.992207	PUM2	PUM2_HUMAN Pumilio homolog 2 OS=Homo sapiens OX=9606 GN=PUM2 PE=1 SV=2
Q8TB72_ph82	SARS2_DMSO-Mock_DMSO	0.285591	0.74196	0.973672	PUM2	PUM2_HUMAN Pumilio homolog 2 OS=Homo sapiens OX=9606 GN=PUM2 PE=1 SV=2
Q8TBA6_ph88	SARS2_DMSO-Mock_DMSO	-0.163505	0.251471	0.97064	GOGA5	GOGA5_HUMAN Golgin subfamily A member 5 OS=Homo sapiens OX=9606 GN=GOLGA5 PE=1 SV=3
Q8TBB5_ph403	SARS2_DMSO-Mock_DMSO	0.398013	0.569419	0.97064	KLDC4	KLDC4_HUMAN Kelch domain-containing protein 4 OS=Homo sapiens OX=9606 GN=KLHDC4 PE=1 SV=1
Q8TBB5_ph403_ph407	SARS2_DMSO-Mock_DMSO	0.516967	0.407516	0.97064	KLDC4	KLDC4_HUMAN Kelch domain-containing protein 4 OS=Homo sapiens OX=9606 GN=KLHDC4 PE=1 SV=1
Q8TBB5_ph403_ph413	SARS2_DMSO-Mock_DMSO	-0.0686335	0.893998	0.98872	KLDC4	KLDC4_HUMAN Kelch domain-containing protein 4 OS=Homo sapiens OX=9606 GN=KLHDC4 PE=1 SV=1
Q8TBB5_ph403_ph418	SARS2_DMSO-Mock_DMSO	-0.107652	0.754328	0.973672	KLDC4	KLDC4_HUMAN Kelch domain-containing protein 4 OS=Homo sapiens OX=9606 GN=KLHDC4 PE=1 SV=1
Q8TBB5_ph403_ph424	SARS2_DMSO-Mock_DMSO	0.0745755	0.895877	0.989118	KLDC4	KLDC4_HUMAN Kelch domain-containing protein 4 OS=Homo sapiens OX=9606 GN=KLHDC4 PE=1 SV=1
Q8TBB5_ph407	SARS2_DMSO-Mock_DMSO	0.371416	0.380136	0.97064	KLDC4	KLDC4_HUMAN Kelch domain-containing protein 4 OS=Homo sapiens OX=9606 GN=KLHDC4 PE=1 SV=1
Q8TBB5_ph413	SARS2_DMSO-Mock_DMSO	0.460308	0.297868	0.97064	KLDC4	KLDC4_HUMAN Kelch domain-containing protein 4 OS=Homo sapiens OX=9606 GN=KLHDC4 PE=1 SV=1
Q8TBC3_ph647_ph649	SARS2_DMSO-Mock_DMSO	-0.448381	0.318396	0.97064	SHKB1	SHKB1_HUMAN SH3KBP1-binding protein 1 OS=Homo sapiens OX=9606 GN=SHKBP1 PE=1 SV=2
Q8TBC3_ph649	SARS2_DMSO-Mock_DMSO	Inf	NA	0	SHKB1	SHKB1_HUMAN SH3KBP1-binding protein 1 OS=Homo sapiens OX=9606 GN=SHKBP1 PE=1 SV=2
Q8TBC3_ph662	SARS2_DMSO-Mock_DMSO	-0.487729	0.212493	0.97064	SHKB1	SHKB1_HUMAN SH3KBP1-binding protein 1 OS=Homo sapiens OX=9606 GN=SHKBP1 PE=1 SV=2
Q8TBN0_ph168	SARS2_DMSO-Mock_DMSO	0.401017	0.591469	0.97064	R3GEF	R3GEF_HUMAN Guanine nucleotide exchange factor for Rab-3A OS=Homo sapiens OX=9606 GN=RAB3IL1 PE=1 SV=1
Q8TBN0_ph168_ph179	SARS2_DMSO-Mock_DMSO	-0.756235	NA	NA	R3GEF	R3GEF_HUMAN Guanine nucleotide exchange factor for Rab-3A OS=Homo sapiens OX=9606 GN=RAB3IL1 PE=1 SV=1
Q8TBN0_ph179	SARS2_DMSO-Mock_DMSO	0.805931	0.126735	0.97064	R3GEF	R3GEF_HUMAN Guanine nucleotide exchange factor for Rab-3A OS=Homo sapiens OX=9606 GN=RAB3IL1 PE=1 SV=1
Q8TBN0_ph68	SARS2_DMSO-Mock_DMSO	-0.297451	0.19207	0.97064	R3GEF	R3GEF_HUMAN Guanine nucleotide exchange factor for Rab-3A OS=Homo sapiens OX=9606 GN=RAB3IL1 PE=1 SV=1
Q8TBP0_ph383	SARS2_DMSO-Mock_DMSO	0.0697957	0.889026	0.987754	TBC16	TBC16_HUMAN TBC1 domain family member 16 OS=Homo sapiens OX=9606 GN=TBC1D16 PE=2 SV=1
Q8TBP0_ph384	SARS2_DMSO-Mock_DMSO	0.0336899	0.909698	0.991072	TBC16	TBC16_HUMAN TBC1 domain family member 16 OS=Homo sapiens OX=9606 GN=TBC1D16 PE=2 SV=1
Q8TBZ3_ph357	SARS2_DMSO-Mock_DMSO	-0.0689626	0.730381	0.973522	WDR20	WDR20_HUMAN WD repeat-containing protein 20 OS=Homo sapiens OX=9606 GN=WDR20 PE=1 SV=2
Q8TBZ3_ph434	SARS2_DMSO-Mock_DMSO	0.406539	0.177388	0.97064	WDR20	WDR20_HUMAN WD repeat-containing protein 20 OS=Homo sapiens OX=9606 GN=WDR20 PE=1 SV=2
Q8TBZ3_ph438	SARS2_DMSO-Mock_DMSO	-0.0702904	0.652525	0.971137	WDR20	WDR20_HUMAN WD repeat-containing protein 20 OS=Homo sapiens OX=9606 GN=WDR20 PE=1 SV=2
Q8TBZ3_ph483	SARS2_DMSO-Mock_DMSO	Inf	NA	0	WDR20	WDR20_HUMAN WD repeat-containing protein 20 OS=Homo sapiens OX=9606 GN=WDR20 PE=1 SV=2
Q8TBZ3_ph491	SARS2_DMSO-Mock_DMSO	NA	NA	NA	WDR20	WDR20_HUMAN WD repeat-containing protein 20 OS=Homo sapiens OX=9606 GN=WDR20 PE=1 SV=2
Q8TBZ3_ph492	SARS2_DMSO-Mock_DMSO	NA	NA	NA	WDR20	WDR20_HUMAN WD repeat-containing protein 20 OS=Homo sapiens OX=9606 GN=WDR20 PE=1 SV=2
Q8TC05_ph543	SARS2_DMSO-Mock_DMSO	NA	NA	NA	MDM1	MDM1_HUMAN Nuclear protein MDM1 OS=Homo sapiens OX=9606 GN=MDM1 PE=1 SV=2
Q8TC07_ph675	SARS2_DMSO-Mock_DMSO	-0.143302	0.629236	0.971137	TBC15	TBC15_HUMAN TBC1 domain family member 15 OS=Homo sapiens OX=9606 GN=TBC1D15 PE=1 SV=2
Q8TC71_ph276	SARS2_DMSO-Mock_DMSO	-0.30907	0.17426	0.97064	MIEAP	MIEAP_HUMAN Mitochondria-eating protein OS=Homo sapiens OX=9606 GN=SPATA18 PE=1 SV=1
Q8TC71_ph505_ph507	SARS2_DMSO-Mock_DMSO	-0.380367	0.343328	0.97064	MIEAP	MIEAP_HUMAN Mitochondria-eating protein OS=Homo sapiens OX=9606 GN=SPATA18 PE=1 SV=1
Q8TC71_ph505_ph509	SARS2_DMSO-Mock_DMSO	0.0683644	0.791387	0.974685	MIEAP	MIEAP_HUMAN Mitochondria-eating protein OS=Homo sapiens OX=9606 GN=SPATA18 PE=1 SV=1
Q8TC71_ph507_ph509	SARS2_DMSO-Mock_DMSO	0.289814	0.504919	0.97064	MIEAP	MIEAP_HUMAN Mitochondria-eating protein OS=Homo sapiens OX=9606 GN=SPATA18 PE=1 SV=1
Q8TC76_ph173	SARS2_DMSO-Mock_DMSO	NA	NA	NA	F110B	F110B_HUMAN Protein FAM110B OS=Homo sapiens OX=9606 GN=FAM110B PE=1 SV=1
Q8TC76_ph261	SARS2_DMSO-Mock_DMSO	-0.358288	0.137544	0.97064	F110B	F110B_HUMAN Protein FAM110B OS=Homo sapiens OX=9606 GN=FAM110B PE=1 SV=1
Q8TC76_ph301	SARS2_DMSO-Mock_DMSO	0.301668	0.224611	0.97064	F110B	F110B_HUMAN Protein FAM110B OS=Homo sapiens OX=9606 GN=FAM110B PE=1 SV=1
Q8TC76_ph95	SARS2_DMSO-Mock_DMSO	0.298044	NA	NA	F110B	F110B_HUMAN Protein FAM110B OS=Homo sapiens OX=9606 GN=FAM110B PE=1 SV=1
Q8TCD5_ph182	SARS2_DMSO-Mock_DMSO	0.246719	0.204132	0.97064	NT5C	NT5C_HUMAN 5'(3')-deoxyribonucleotidase, cytosolic type OS=Homo sapiens OX=9606 GN=NT5C PE=1 SV=2
Q8TCJ2_ph13	SARS2_DMSO-Mock_DMSO	-0.052124	0.912778	0.991821	STT3B	STT3B_HUMAN Dolichyl-diphosphooligosaccharide--protein glycosyltransferase subunit STT3B OS=Homo sapiens OX=9606 GN=STT3B PE=1 SV=1
Q8TCJ2_ph498	SARS2_DMSO-Mock_DMSO	-0.306329	0.333445	0.97064	STT3B	STT3B_HUMAN Dolichyl-diphosphooligosaccharide--protein glycosyltransferase subunit STT3B OS=Homo sapiens OX=9606 GN=STT3B PE=1 SV=1
Q8TCJ2_ph498_ph499	SARS2_DMSO-Mock_DMSO	-0.507501	0.277397	0.97064	STT3B	STT3B_HUMAN Dolichyl-diphosphooligosaccharide--protein glycosyltransferase subunit STT3B OS=Homo sapiens OX=9606 GN=STT3B PE=1 SV=1
Q8TCN5_ph195	SARS2_DMSO-Mock_DMSO	0.10664	0.785739	0.974555	ZN507	ZN507_HUMAN Zinc finger protein 507 OS=Homo sapiens OX=9606 GN=ZNF507 PE=1 SV=2
Q8TCN5_ph388	SARS2_DMSO-Mock_DMSO	0.137326	0.742697	0.973672	ZN507	ZN507_HUMAN Zinc finger protein 507 OS=Homo sapiens OX=9606 GN=ZNF507 PE=1 SV=2
Q8TCN5_ph837	SARS2_DMSO-Mock_DMSO	-0.283446	0.172739	0.97064	ZN507	ZN507_HUMAN Zinc finger protein 507 OS=Homo sapiens OX=9606 GN=ZNF507 PE=1 SV=2
Q8TCZ2_ph243	SARS2_DMSO-Mock_DMSO	-0.0893634	NA	NA	C99L2	C99L2_HUMAN CD99 antigen-like protein 2 OS=Homo sapiens OX=9606 GN=CD99L2 PE=1 SV=1
Q8TD16_ph567_ph574	SARS2_DMSO-Mock_DMSO	Inf	NA	0	BICD2	BICD2_HUMAN Protein bicaudal D homolog 2 OS=Homo sapiens OX=9606 GN=BICD2 PE=1 SV=1
Q8TD16_ph568	SARS2_DMSO-Mock_DMSO	-0.142641	0.818858	0.979778	BICD2	BICD2_HUMAN Protein bicaudal D homolog 2 OS=Homo sapiens OX=9606 GN=BICD2 PE=1 SV=1
Q8TD16_ph568_ph573	SARS2_DMSO-Mock_DMSO	0.118726	0.854116	0.981395	BICD2	BICD2_HUMAN Protein bicaudal D homolog 2 OS=Homo sapiens OX=9606 GN=BICD2 PE=1 SV=1
Q8TD16_ph568_ph574	SARS2_DMSO-Mock_DMSO	0.105367	0.872342	0.983856	BICD2	BICD2_HUMAN Protein bicaudal D homolog 2 OS=Homo sapiens OX=9606 GN=BICD2 PE=1 SV=1
Q8TD16_ph573	SARS2_DMSO-Mock_DMSO	-0.242364	0.74213	0.973672	BICD2	BICD2_HUMAN Protein bicaudal D homolog 2 OS=Homo sapiens OX=9606 GN=BICD2 PE=1 SV=1
Q8TD16_ph574	SARS2_DMSO-Mock_DMSO	0.418791	0.414662	0.97064	BICD2	BICD2_HUMAN Protein bicaudal D homolog 2 OS=Homo sapiens OX=9606 GN=BICD2 PE=1 SV=1
Q8TD16_ph582	SARS2_DMSO-Mock_DMSO	-0.00347776	0.991769	0.99901	BICD2	BICD2_HUMAN Protein bicaudal D homolog 2 OS=Homo sapiens OX=9606 GN=BICD2 PE=1 SV=1
Q8TD19_ph331	SARS2_DMSO-Mock_DMSO	-0.450435	0.0278149	0.97064	NEK9	NEK9_HUMAN Serine/threonine-protein kinase Nek9 OS=Homo sapiens OX=9606 GN=NEK9 PE=1 SV=2
Q8TD19_ph333	SARS2_DMSO-Mock_DMSO	-0.46948	0.357614	0.97064	NEK9	NEK9_HUMAN Serine/threonine-protein kinase Nek9 OS=Homo sapiens OX=9606 GN=NEK9 PE=1 SV=2
Q8TD19_ph793	SARS2_DMSO-Mock_DMSO	Inf	NA	0	NEK9	NEK9_HUMAN Serine/threonine-protein kinase Nek9 OS=Homo sapiens OX=9606 GN=NEK9 PE=1 SV=2
Q8TD19_ph868	SARS2_DMSO-Mock_DMSO	0.138721	0.561137	0.97064	NEK9	NEK9_HUMAN Serine/threonine-protein kinase Nek9 OS=Homo sapiens OX=9606 GN=NEK9 PE=1 SV=2
Q8TD19_ph869	SARS2_DMSO-Mock_DMSO	0.111934	0.771096	0.974354	NEK9	NEK9_HUMAN Serine/threonine-protein kinase Nek9 OS=Homo sapiens OX=9606 GN=NEK9 PE=1 SV=2
Q8TD19_ph883	SARS2_DMSO-Mock_DMSO	1.05168	NA	NA	NEK9	NEK9_HUMAN Serine/threonine-protein kinase Nek9 OS=Homo sapiens OX=9606 GN=NEK9 PE=1 SV=2
Q8TD55_ph311	SARS2_DMSO-Mock_DMSO	0.337613	0.32006	0.97064	PKHO2	PKHO2_HUMAN Pleckstrin homology domain-containing family O member 2 OS=Homo sapiens OX=9606 GN=PLEKHO2 PE=1 SV=1
Q8TD55_ph390	SARS2_DMSO-Mock_DMSO	0.0566937	0.787575	0.974555	PKHO2	PKHO2_HUMAN Pleckstrin homology domain-containing family O member 2 OS=Homo sapiens OX=9606 GN=PLEKHO2 PE=1 SV=1
Q8TDB6_ph202	SARS2_DMSO-Mock_DMSO	-0.262534	0.550525	0.97064	DTX3L	DTX3L_HUMAN E3 ubiquitin-protein ligase DTX3L OS=Homo sapiens OX=9606 GN=DTX3L PE=1 SV=1
Q8TDB6_ph221	SARS2_DMSO-Mock_DMSO	-0.374924	0.229453	0.97064	DTX3L	DTX3L_HUMAN E3 ubiquitin-protein ligase DTX3L OS=Homo sapiens OX=9606 GN=DTX3L PE=1 SV=1
Q8TDB6_ph532	SARS2_DMSO-Mock_DMSO	-1.01673	0.0841015	0.97064	DTX3L	DTX3L_HUMAN E3 ubiquitin-protein ligase DTX3L OS=Homo sapiens OX=9606 GN=DTX3L PE=1 SV=1
Q8TDB6_ph9	SARS2_DMSO-Mock_DMSO	0.761145	0.182458	0.97064	DTX3L	DTX3L_HUMAN E3 ubiquitin-protein ligase DTX3L OS=Homo sapiens OX=9606 GN=DTX3L PE=1 SV=1
Q8TDC3_ph384	SARS2_DMSO-Mock_DMSO	Inf	NA	0	BRSK1	BRSK1_HUMAN Serine/threonine-protein kinase BRSK1 OS=Homo sapiens OX=9606 GN=BRSK1 PE=1 SV=2
Q8TDC3_ph508	SARS2_DMSO-Mock_DMSO	NA	NA	NA	BRSK1	BRSK1_HUMAN Serine/threonine-protein kinase BRSK1 OS=Homo sapiens OX=9606 GN=BRSK1 PE=1 SV=2
Q8TDD1_ph34_ph39	SARS2_DMSO-Mock_DMSO	#NAME?	NA	0	DDX54	DDX54_HUMAN ATP-dependent RNA helicase DDX54 OS=Homo sapiens OX=9606 GN=DDX54 PE=1 SV=2
Q8TDD1_ph34_ph41	SARS2_DMSO-Mock_DMSO	NA	NA	NA	DDX54	DDX54_HUMAN ATP-dependent RNA helicase DDX54 OS=Homo sapiens OX=9606 GN=DDX54 PE=1 SV=2
Q8TDD1_ph39_ph41	SARS2_DMSO-Mock_DMSO	-0.951675	0.427973	0.97064	DDX54	DDX54_HUMAN ATP-dependent RNA helicase DDX54 OS=Homo sapiens OX=9606 GN=DDX54 PE=1 SV=2
Q8TDD1_ph644	SARS2_DMSO-Mock_DMSO	0.0359155	0.932742	0.992207	DDX54	DDX54_HUMAN ATP-dependent RNA helicase DDX54 OS=Homo sapiens OX=9606 GN=DDX54 PE=1 SV=2
Q8TDD1_ph75	SARS2_DMSO-Mock_DMSO	0.506617	0.272862	0.97064	DDX54	DDX54_HUMAN ATP-dependent RNA helicase DDX54 OS=Homo sapiens OX=9606 GN=DDX54 PE=1 SV=2
Q8TDD1_ph782	SARS2_DMSO-Mock_DMSO	0.0759923	0.863361	0.982621	DDX54	DDX54_HUMAN ATP-dependent RNA helicase DDX54 OS=Homo sapiens OX=9606 GN=DDX54 PE=1 SV=2
Q8TDJ6_ph1400	SARS2_DMSO-Mock_DMSO	-0.835006	0.121965	0.97064	DMXL2	DMXL2_HUMAN DmX-like protein 2 OS=Homo sapiens OX=9606 GN=DMXL2 PE=1 SV=2
Q8TDJ6_ph460	SARS2_DMSO-Mock_DMSO	-0.0871483	0.862927	0.982621	DMXL2	DMXL2_HUMAN DmX-like protein 2 OS=Homo sapiens OX=9606 GN=DMXL2 PE=1 SV=2
Q8TDJ6_ph473	SARS2_DMSO-Mock_DMSO	-0.420627	0.439168	0.97064	DMXL2	DMXL2_HUMAN DmX-like protein 2 OS=Homo sapiens OX=9606 GN=DMXL2 PE=1 SV=2
Q8TDM6_ph1000	SARS2_DMSO-Mock_DMSO	-0.244619	0.632382	0.971137	DLG5	DLG5_HUMAN Disks large homolog 5 OS=Homo sapiens OX=9606 GN=DLG5 PE=1 SV=4
Q8TDM6_ph1011	SARS2_DMSO-Mock_DMSO	0.421159	0.470742	0.97064	DLG5	DLG5_HUMAN Disks large homolog 5 OS=Homo sapiens OX=9606 GN=DLG5 PE=1 SV=4
Q8TDM6_ph1019	SARS2_DMSO-Mock_DMSO	0.125098	0.420027	0.97064	DLG5	DLG5_HUMAN Disks large homolog 5 OS=Homo sapiens OX=9606 GN=DLG5 PE=1 SV=4
Q8TDM6_ph1021	SARS2_DMSO-Mock_DMSO	0.105848	0.419934	0.97064	DLG5	DLG5_HUMAN Disks large homolog 5 OS=Homo sapiens OX=9606 GN=DLG5 PE=1 SV=4
Q8TDM6_ph1142_ph1156	SARS2_DMSO-Mock_DMSO	0.231397	NA	NA	DLG5	DLG5_HUMAN Disks large homolog 5 OS=Homo sapiens OX=9606 GN=DLG5 PE=1 SV=4
Q8TDM6_ph1146_ph1156	SARS2_DMSO-Mock_DMSO	-0.417372	NA	NA	DLG5	DLG5_HUMAN Disks large homolog 5 OS=Homo sapiens OX=9606 GN=DLG5 PE=1 SV=4
Q8TDM6_ph1208	SARS2_DMSO-Mock_DMSO	1.10473	0.172745	0.97064	DLG5	DLG5_HUMAN Disks large homolog 5 OS=Homo sapiens OX=9606 GN=DLG5 PE=1 SV=4
Q8TDM6_ph1209	SARS2_DMSO-Mock_DMSO	0.418502	0.458459	0.97064	DLG5	DLG5_HUMAN Disks large homolog 5 OS=Homo sapiens OX=9606 GN=DLG5 PE=1 SV=4
Q8TDM6_ph1249	SARS2_DMSO-Mock_DMSO	-0.190911	0.550851	0.97064	DLG5	DLG5_HUMAN Disks large homolog 5 OS=Homo sapiens OX=9606 GN=DLG5 PE=1 SV=4
Q8TDM6_ph1252	SARS2_DMSO-Mock_DMSO	0.0143699	0.936586	0.992207	DLG5	DLG5_HUMAN Disks large homolog 5 OS=Homo sapiens OX=9606 GN=DLG5 PE=1 SV=4
Q8TDM6_ph1254	SARS2_DMSO-Mock_DMSO	-0.261975	0.277594	0.97064	DLG5	DLG5_HUMAN Disks large homolog 5 OS=Homo sapiens OX=9606 GN=DLG5 PE=1 SV=4
Q8TDM6_ph1263	SARS2_DMSO-Mock_DMSO	0.12279	0.639248	0.971137	DLG5	DLG5_HUMAN Disks large homolog 5 OS=Homo sapiens OX=9606 GN=DLG5 PE=1 SV=4
Q8TDM6_ph1293	SARS2_DMSO-Mock_DMSO	0.0502707	0.94585	0.992207	DLG5	DLG5_HUMAN Disks large homolog 5 OS=Homo sapiens OX=9606 GN=DLG5 PE=1 SV=4
Q8TDM6_ph1479	SARS2_DMSO-Mock_DMSO	0.0932403	0.635109	0.971137	DLG5	DLG5_HUMAN Disks large homolog 5 OS=Homo sapiens OX=9606 GN=DLG5 PE=1 SV=4
Q8TDM6_ph1666	SARS2_DMSO-Mock_DMSO	0.284308	0.623844	0.97064	DLG5	DLG5_HUMAN Disks large homolog 5 OS=Homo sapiens OX=9606 GN=DLG5 PE=1 SV=4
Q8TDM6_ph295	SARS2_DMSO-Mock_DMSO	0.109955	0.805807	0.976975	DLG5	DLG5_HUMAN Disks large homolog 5 OS=Homo sapiens OX=9606 GN=DLG5 PE=1 SV=4
Q8TDN4_ph168	SARS2_DMSO-Mock_DMSO	0.0314504	0.807338	0.977765	CABL1	CABL1_HUMAN CDK5 and ABL1 enzyme substrate 1 OS=Homo sapiens OX=9606 GN=CABLES1 PE=1 SV=2
Q8TDN4_ph290	SARS2_DMSO-Mock_DMSO	0.185547	0.544166	0.97064	CABL1	CABL1_HUMAN CDK5 and ABL1 enzyme substrate 1 OS=Homo sapiens OX=9606 GN=CABLES1 PE=1 SV=2
Q8TDN4_ph291	SARS2_DMSO-Mock_DMSO	0.186	0.54345	0.97064	CABL1	CABL1_HUMAN CDK5 and ABL1 enzyme substrate 1 OS=Homo sapiens OX=9606 GN=CABLES1 PE=1 SV=2
Q8TDN4_ph311	SARS2_DMSO-Mock_DMSO	#NAME?	NA	0	CABL1	CABL1_HUMAN CDK5 and ABL1 enzyme substrate 1 OS=Homo sapiens OX=9606 GN=CABLES1 PE=1 SV=2
Q8TDN4_ph311_ph313	SARS2_DMSO-Mock_DMSO	-0.348367	0.297749	0.97064	CABL1	CABL1_HUMAN CDK5 and ABL1 enzyme substrate 1 OS=Homo sapiens OX=9606 GN=CABLES1 PE=1 SV=2
Q8TDN4_ph313	SARS2_DMSO-Mock_DMSO	-0.139886	0.703946	0.971971	CABL1	CABL1_HUMAN CDK5 and ABL1 enzyme substrate 1 OS=Homo sapiens OX=9606 GN=CABLES1 PE=1 SV=2
Q8TDN4_ph415	SARS2_DMSO-Mock_DMSO	-0.156284	0.39523	0.97064	CABL1	CABL1_HUMAN CDK5 and ABL1 enzyme substrate 1 OS=Homo sapiens OX=9606 GN=CABLES1 PE=1 SV=2
Q8TDP1_ph3	SARS2_DMSO-Mock_DMSO	-0.0583101	0.802086	0.976209	RNH2C	RNH2C_HUMAN Ribonuclease H2 subunit C OS=Homo sapiens OX=9606 GN=RNASEH2C PE=1 SV=1
Q8TDR0_ph476	SARS2_DMSO-Mock_DMSO	0.397383	0.471349	0.97064	MIPT3	MIPT3_HUMAN TRAF3-interacting protein 1 OS=Homo sapiens OX=9606 GN=TRAF3IP1 PE=1 SV=1
Q8TDY2_ph1221	SARS2_DMSO-Mock_DMSO	Inf	NA	0	RBCC1	RBCC1_HUMAN RB1-inducible coiled-coil protein 1 OS=Homo sapiens OX=9606 GN=RB1CC1 PE=1 SV=3
Q8TDY2_ph1222	SARS2_DMSO-Mock_DMSO	Inf	NA	0	RBCC1	RBCC1_HUMAN RB1-inducible coiled-coil protein 1 OS=Homo sapiens OX=9606 GN=RB1CC1 PE=1 SV=3
Q8TDY2_ph1484	SARS2_DMSO-Mock_DMSO	-0.170369	0.531078	0.97064	RBCC1	RBCC1_HUMAN RB1-inducible coiled-coil protein 1 OS=Homo sapiens OX=9606 GN=RB1CC1 PE=1 SV=3
Q8TDY2_ph243	SARS2_DMSO-Mock_DMSO	Inf	NA	0	RBCC1	RBCC1_HUMAN RB1-inducible coiled-coil protein 1 OS=Homo sapiens OX=9606 GN=RB1CC1 PE=1 SV=3
Q8TDY2_ph253	SARS2_DMSO-Mock_DMSO	-0.328843	0.222399	0.97064	RBCC1	RBCC1_HUMAN RB1-inducible coiled-coil protein 1 OS=Homo sapiens OX=9606 GN=RB1CC1 PE=1 SV=3
Q8TDY2_ph253_ph261	SARS2_DMSO-Mock_DMSO	#NAME?	NA	0	RBCC1	RBCC1_HUMAN RB1-inducible coiled-coil protein 1 OS=Homo sapiens OX=9606 GN=RB1CC1 PE=1 SV=3
Q8TDY2_ph256	SARS2_DMSO-Mock_DMSO	-0.13886	0.575059	0.97064	RBCC1	RBCC1_HUMAN RB1-inducible coiled-coil protein 1 OS=Homo sapiens OX=9606 GN=RB1CC1 PE=1 SV=3
Q8TDY2_ph261	SARS2_DMSO-Mock_DMSO	-0.13666	0.721563	0.971971	RBCC1	RBCC1_HUMAN RB1-inducible coiled-coil protein 1 OS=Homo sapiens OX=9606 GN=RB1CC1 PE=1 SV=3
Q8TDY2_ph266	SARS2_DMSO-Mock_DMSO	0.222951	0.472309	0.97064	RBCC1	RBCC1_HUMAN RB1-inducible coiled-coil protein 1 OS=Homo sapiens OX=9606 GN=RB1CC1 PE=1 SV=3
Q8TDY2_ph642	SARS2_DMSO-Mock_DMSO	0.276758	0.503653	0.97064	RBCC1	RBCC1_HUMAN RB1-inducible coiled-coil protein 1 OS=Homo sapiens OX=9606 GN=RB1CC1 PE=1 SV=3
Q8TDY2_ph644	SARS2_DMSO-Mock_DMSO	0.186968	0.788308	0.974555	RBCC1	RBCC1_HUMAN RB1-inducible coiled-coil protein 1 OS=Homo sapiens OX=9606 GN=RB1CC1 PE=1 SV=3
Q8TDY2_ph647	SARS2_DMSO-Mock_DMSO	-0.0239102	0.94336	0.992207	RBCC1	RBCC1_HUMAN RB1-inducible coiled-coil protein 1 OS=Homo sapiens OX=9606 GN=RB1CC1 PE=1 SV=3
Q8TDY4_ph286	SARS2_DMSO-Mock_DMSO	-0.210083	0.662759	0.971137	ASAP3	ASAP3_HUMAN Arf-GAP with SH3 domain, ANK repeat and PH domain-containing protein 3 OS=Homo sapiens OX=9606 GN=ASAP3 PE=1 SV=1
Q8TDY4_ph862	SARS2_DMSO-Mock_DMSO	0.324926	0.631829	0.971137	ASAP3	ASAP3_HUMAN Arf-GAP with SH3 domain, ANK repeat and PH domain-containing protein 3 OS=Homo sapiens OX=9606 GN=ASAP3 PE=1 SV=1
Q8TDZ2_ph613	SARS2_DMSO-Mock_DMSO	-0.100906	0.817347	0.979778	MICA1	MICA1_HUMAN [F-actin]-monooxygenase MICAL1 OS=Homo sapiens OX=9606 GN=MICAL1 PE=1 SV=2
Q8TDZ2_ph617	SARS2_DMSO-Mock_DMSO	0.151093	0.692826	0.971971	MICA1	MICA1_HUMAN [F-actin]-monooxygenase MICAL1 OS=Homo sapiens OX=9606 GN=MICAL1 PE=1 SV=2
Q8TDZ2_ph810	SARS2_DMSO-Mock_DMSO	-0.153591	0.642414	0.971137	MICA1	MICA1_HUMAN [F-actin]-monooxygenase MICAL1 OS=Homo sapiens OX=9606 GN=MICAL1 PE=1 SV=2
Q8TE77_ph13	SARS2_DMSO-Mock_DMSO	0.266602	0.26121	0.97064	SSH3	SSH3_HUMAN Protein phosphatase Slingshot homolog 3 OS=Homo sapiens OX=9606 GN=SSH3 PE=1 SV=2
Q8TE77_ph37	SARS2_DMSO-Mock_DMSO	0.034655	0.905426	0.989944	SSH3	SSH3_HUMAN Protein phosphatase Slingshot homolog 3 OS=Homo sapiens OX=9606 GN=SSH3 PE=1 SV=2
Q8TE77_ph5	SARS2_DMSO-Mock_DMSO	0.37193	0.411938	0.97064	SSH3	SSH3_HUMAN Protein phosphatase Slingshot homolog 3 OS=Homo sapiens OX=9606 GN=SSH3 PE=1 SV=2
Q8TE77_ph5_ph13	SARS2_DMSO-Mock_DMSO	0.750633	0.205553	0.97064	SSH3	SSH3_HUMAN Protein phosphatase Slingshot homolog 3 OS=Homo sapiens OX=9606 GN=SSH3 PE=1 SV=2
Q8TE77_ph7	SARS2_DMSO-Mock_DMSO	0.418741	0.437794	0.97064	SSH3	SSH3_HUMAN Protein phosphatase Slingshot homolog 3 OS=Homo sapiens OX=9606 GN=SSH3 PE=1 SV=2
Q8TE77_ph9	SARS2_DMSO-Mock_DMSO	0.673326	0.237959	0.97064	SSH3	SSH3_HUMAN Protein phosphatase Slingshot homolog 3 OS=Homo sapiens OX=9606 GN=SSH3 PE=1 SV=2
Q8TEA8_ph196	SARS2_DMSO-Mock_DMSO	0.385877	0.363215	0.97064	DTD1	DTD1_HUMAN D-aminoacyl-tRNA deacylase 1 OS=Homo sapiens OX=9606 GN=DTD1 PE=1 SV=2
Q8TEA8_ph197	SARS2_DMSO-Mock_DMSO	0.383396	0.264174	0.97064	DTD1	DTD1_HUMAN D-aminoacyl-tRNA deacylase 1 OS=Homo sapiens OX=9606 GN=DTD1 PE=1 SV=2
Q8TEB9_ph314	SARS2_DMSO-Mock_DMSO	-0.193923	0.577062	0.97064	RHBL4	RHBL4_HUMAN Rhomboid-related protein 4 OS=Homo sapiens OX=9606 GN=RHBDD1 PE=1 SV=1
Q8TEH3_ph473	SARS2_DMSO-Mock_DMSO	0.277575	0.43858	0.97064	DEN1A	DEN1A_HUMAN DENN domain-containing protein 1A OS=Homo sapiens OX=9606 GN=DENND1A PE=1 SV=2
Q8TEH3_ph510	SARS2_DMSO-Mock_DMSO	NA	NA	NA	DEN1A	DEN1A_HUMAN DENN domain-containing protein 1A OS=Homo sapiens OX=9606 GN=DENND1A PE=1 SV=2
Q8TEH3_ph519	SARS2_DMSO-Mock_DMSO	-0.0684665	0.78686	0.974555	DEN1A	DEN1A_HUMAN DENN domain-containing protein 1A OS=Homo sapiens OX=9606 GN=DENND1A PE=1 SV=2
Q8TEH3_ph520_ph523	SARS2_DMSO-Mock_DMSO	-0.110031	0.806616	0.977432	DEN1A	DEN1A_HUMAN DENN domain-containing protein 1A OS=Homo sapiens OX=9606 GN=DENND1A PE=1 SV=2
Q8TEH3_ph523	SARS2_DMSO-Mock_DMSO	0.212321	0.710974	0.971971	DEN1A	DEN1A_HUMAN DENN domain-containing protein 1A OS=Homo sapiens OX=9606 GN=DENND1A PE=1 SV=2
Q8TEH3_ph532	SARS2_DMSO-Mock_DMSO	-0.283722	0.21234	0.97064	DEN1A	DEN1A_HUMAN DENN domain-containing protein 1A OS=Homo sapiens OX=9606 GN=DENND1A PE=1 SV=2
Q8TEH3_ph536_ph546	SARS2_DMSO-Mock_DMSO	#NAME?	NA	0	DEN1A	DEN1A_HUMAN DENN domain-containing protein 1A OS=Homo sapiens OX=9606 GN=DENND1A PE=1 SV=2
Q8TEH3_ph546	SARS2_DMSO-Mock_DMSO	-0.314435	0.145057	0.97064	DEN1A	DEN1A_HUMAN DENN domain-containing protein 1A OS=Homo sapiens OX=9606 GN=DENND1A PE=1 SV=2
Q8TEH3_ph592	SARS2_DMSO-Mock_DMSO	0.22181	0.527393	0.97064	DEN1A	DEN1A_HUMAN DENN domain-containing protein 1A OS=Homo sapiens OX=9606 GN=DENND1A PE=1 SV=2
Q8TEH3_ph656	SARS2_DMSO-Mock_DMSO	Inf	NA	0	DEN1A	DEN1A_HUMAN DENN domain-containing protein 1A OS=Homo sapiens OX=9606 GN=DENND1A PE=1 SV=2
Q8TEH3_ph707	SARS2_DMSO-Mock_DMSO	-0.10534	0.84518	0.981379	DEN1A	DEN1A_HUMAN DENN domain-containing protein 1A OS=Homo sapiens OX=9606 GN=DENND1A PE=1 SV=2
Q8TEK3_ph1104	SARS2_DMSO-Mock_DMSO	0.107821	0.671675	0.971971	DOT1L	DOT1L_HUMAN Histone-lysine N-methyltransferase, H3 lysine-79 specific OS=Homo sapiens OX=9606 GN=DOT1L PE=1 SV=3
Q8TEK3_ph786	SARS2_DMSO-Mock_DMSO	0.0903058	0.886702	0.987754	DOT1L	DOT1L_HUMAN Histone-lysine N-methyltransferase, H3 lysine-79 specific OS=Homo sapiens OX=9606 GN=DOT1L PE=1 SV=3
Q8TEK3_ph834	SARS2_DMSO-Mock_DMSO	0.0553211	0.854062	0.981395	DOT1L	DOT1L_HUMAN Histone-lysine N-methyltransferase, H3 lysine-79 specific OS=Homo sapiens OX=9606 GN=DOT1L PE=1 SV=3
Q8TEM1_ph1844	SARS2_DMSO-Mock_DMSO	0.481287	0.143168	0.97064	PO210	PO210_HUMAN Nuclear pore membrane glycoprotein 210 OS=Homo sapiens OX=9606 GN=NUP210 PE=1 SV=3
Q8TEM1_ph1874	SARS2_DMSO-Mock_DMSO	-0.843627	0.0228921	0.97064	PO210	PO210_HUMAN Nuclear pore membrane glycoprotein 210 OS=Homo sapiens OX=9606 GN=NUP210 PE=1 SV=3
Q8TEM1_ph1877	SARS2_DMSO-Mock_DMSO	-0.446518	0.153182	0.97064	PO210	PO210_HUMAN Nuclear pore membrane glycoprotein 210 OS=Homo sapiens OX=9606 GN=NUP210 PE=1 SV=3
Q8TEM1_ph1881	SARS2_DMSO-Mock_DMSO	0.608755	0.0647596	0.97064	PO210	PO210_HUMAN Nuclear pore membrane glycoprotein 210 OS=Homo sapiens OX=9606 GN=NUP210 PE=1 SV=3
Q8TEP8_ph2110	SARS2_DMSO-Mock_DMSO	-0.0278696	0.959774	0.99302	CE192	CE192_HUMAN Centrosomal protein of 192 kDa OS=Homo sapiens OX=9606 GN=CEP192 PE=1 SV=3
Q8TEP8_ph605_ph608	SARS2_DMSO-Mock_DMSO	0.350043	0.790082	0.974555	CE192	CE192_HUMAN Centrosomal protein of 192 kDa OS=Homo sapiens OX=9606 GN=CEP192 PE=1 SV=3
Q8TEQ0_ph344	SARS2_DMSO-Mock_DMSO	0.0423269	0.930881	0.992207	SNX29	SNX29_HUMAN Sorting nexin-29 OS=Homo sapiens OX=9606 GN=SNX29 PE=1 SV=3
Q8TEQ0_ph372	SARS2_DMSO-Mock_DMSO	0.418733	0.222317	0.97064	SNX29	SNX29_HUMAN Sorting nexin-29 OS=Homo sapiens OX=9606 GN=SNX29 PE=1 SV=3
Q8TEQ0_ph810	SARS2_DMSO-Mock_DMSO	-0.665532	0.231595	0.97064	SNX29	SNX29_HUMAN Sorting nexin-29 OS=Homo sapiens OX=9606 GN=SNX29 PE=1 SV=3
Q8TER5_ph1074	SARS2_DMSO-Mock_DMSO	-0.109345	0.58822	0.97064	ARH40	ARH40_HUMAN Rho guanine nucleotide exchange factor 40 OS=Homo sapiens OX=9606 GN=ARHGEF40 PE=1 SV=3
Q8TER5_ph1474	SARS2_DMSO-Mock_DMSO	0.188153	0.403031	0.97064	ARH40	ARH40_HUMAN Rho guanine nucleotide exchange factor 40 OS=Homo sapiens OX=9606 GN=ARHGEF40 PE=1 SV=3
Q8TER5_ph262	SARS2_DMSO-Mock_DMSO	0.0677181	0.661406	0.971137	ARH40	ARH40_HUMAN Rho guanine nucleotide exchange factor 40 OS=Homo sapiens OX=9606 GN=ARHGEF40 PE=1 SV=3
Q8TER5_ph961	SARS2_DMSO-Mock_DMSO	-0.224832	0.363723	0.97064	ARH40	ARH40_HUMAN Rho guanine nucleotide exchange factor 40 OS=Homo sapiens OX=9606 GN=ARHGEF40 PE=1 SV=3
Q8TEU7_ph1070	SARS2_DMSO-Mock_DMSO	Inf	NA	0	RPGF6	RPGF6_HUMAN Rap guanine nucleotide exchange factor 6 OS=Homo sapiens OX=9606 GN=RAPGEF6 PE=1 SV=2
Q8TEU7_ph1094	SARS2_DMSO-Mock_DMSO	0.358876	0.0819931	0.97064	RPGF6	RPGF6_HUMAN Rap guanine nucleotide exchange factor 6 OS=Homo sapiens OX=9606 GN=RAPGEF6 PE=1 SV=2
Q8TEU7_ph1157	SARS2_DMSO-Mock_DMSO	0.430815	0.256417	0.97064	RPGF6	RPGF6_HUMAN Rap guanine nucleotide exchange factor 6 OS=Homo sapiens OX=9606 GN=RAPGEF6 PE=1 SV=2
Q8TEU7_ph1494	SARS2_DMSO-Mock_DMSO	0.647832	0.229373	0.97064	RPGF6	RPGF6_HUMAN Rap guanine nucleotide exchange factor 6 OS=Homo sapiens OX=9606 GN=RAPGEF6 PE=1 SV=2
Q8TEV9_ph498	SARS2_DMSO-Mock_DMSO	0.181446	0.496447	0.97064	SMCR8	SMCR8_HUMAN Guanine nucleotide exchange protein SMCR8 OS=Homo sapiens OX=9606 GN=SMCR8 PE=1 SV=2
Q8TEW0_ph1080	SARS2_DMSO-Mock_DMSO	-0.180135	0.717771	0.971971	PARD3	PARD3_HUMAN Partitioning defective 3 homolog OS=Homo sapiens OX=9606 GN=PARD3 PE=1 SV=2
Q8TEW0_ph1136	SARS2_DMSO-Mock_DMSO	-0.147306	0.596365	0.97064	PARD3	PARD3_HUMAN Partitioning defective 3 homolog OS=Homo sapiens OX=9606 GN=PARD3 PE=1 SV=2
Q8TEW0_ph1139	SARS2_DMSO-Mock_DMSO	-0.187047	0.63481	0.971137	PARD3	PARD3_HUMAN Partitioning defective 3 homolog OS=Homo sapiens OX=9606 GN=PARD3 PE=1 SV=2
Q8TEW0_ph1177	SARS2_DMSO-Mock_DMSO	0.429128	0.305442	0.97064	PARD3	PARD3_HUMAN Partitioning defective 3 homolog OS=Homo sapiens OX=9606 GN=PARD3 PE=1 SV=2
Q8TEW0_ph1178	SARS2_DMSO-Mock_DMSO	-0.124391	0.771777	0.974354	PARD3	PARD3_HUMAN Partitioning defective 3 homolog OS=Homo sapiens OX=9606 GN=PARD3 PE=1 SV=2
Q8TEW0_ph1261	SARS2_DMSO-Mock_DMSO	0.0365993	0.935052	0.992207	PARD3	PARD3_HUMAN Partitioning defective 3 homolog OS=Homo sapiens OX=9606 GN=PARD3 PE=1 SV=2
Q8TEW0_ph1335	SARS2_DMSO-Mock_DMSO	Inf	NA	0	PARD3	PARD3_HUMAN Partitioning defective 3 homolog OS=Homo sapiens OX=9606 GN=PARD3 PE=1 SV=2
Q8TEW0_ph143	SARS2_DMSO-Mock_DMSO	0.810815	0.351415	0.97064	PARD3	PARD3_HUMAN Partitioning defective 3 homolog OS=Homo sapiens OX=9606 GN=PARD3 PE=1 SV=2
Q8TEW0_ph144	SARS2_DMSO-Mock_DMSO	0.397278	0.468434	0.97064	PARD3	PARD3_HUMAN Partitioning defective 3 homolog OS=Homo sapiens OX=9606 GN=PARD3 PE=1 SV=2
Q8TEW0_ph187	SARS2_DMSO-Mock_DMSO	1.17602	0.122157	0.97064	PARD3	PARD3_HUMAN Partitioning defective 3 homolog OS=Homo sapiens OX=9606 GN=PARD3 PE=1 SV=2
Q8TEW0_ph220	SARS2_DMSO-Mock_DMSO	-0.234803	0.174318	0.97064	PARD3	PARD3_HUMAN Partitioning defective 3 homolog OS=Homo sapiens OX=9606 GN=PARD3 PE=1 SV=2
Q8TEW0_ph221	SARS2_DMSO-Mock_DMSO	-0.42108	0.0519112	0.97064	PARD3	PARD3_HUMAN Partitioning defective 3 homolog OS=Homo sapiens OX=9606 GN=PARD3 PE=1 SV=2
Q8TEW0_ph380	SARS2_DMSO-Mock_DMSO	0.023013	0.930789	0.992207	PARD3	PARD3_HUMAN Partitioning defective 3 homolog OS=Homo sapiens OX=9606 GN=PARD3 PE=1 SV=2
Q8TEW0_ph383	SARS2_DMSO-Mock_DMSO	-0.0410594	0.769607	0.974354	PARD3	PARD3_HUMAN Partitioning defective 3 homolog OS=Homo sapiens OX=9606 GN=PARD3 PE=1 SV=2
Q8TEW0_ph667	SARS2_DMSO-Mock_DMSO	Inf	NA	0	PARD3	PARD3_HUMAN Partitioning defective 3 homolog OS=Homo sapiens OX=9606 GN=PARD3 PE=1 SV=2
Q8TEW0_ph695	SARS2_DMSO-Mock_DMSO	1.17342	0.0841131	0.97064	PARD3	PARD3_HUMAN Partitioning defective 3 homolog OS=Homo sapiens OX=9606 GN=PARD3 PE=1 SV=2
Q8TEW0_ph715	SARS2_DMSO-Mock_DMSO	-0.078023	0.52032	0.97064	PARD3	PARD3_HUMAN Partitioning defective 3 homolog OS=Homo sapiens OX=9606 GN=PARD3 PE=1 SV=2
Q8TEW0_ph728	SARS2_DMSO-Mock_DMSO	-0.567135	0.21307	0.97064	PARD3	PARD3_HUMAN Partitioning defective 3 homolog OS=Homo sapiens OX=9606 GN=PARD3 PE=1 SV=2
Q8TEW0_ph809	SARS2_DMSO-Mock_DMSO	0.799934	0.050523	0.97064	PARD3	PARD3_HUMAN Partitioning defective 3 homolog OS=Homo sapiens OX=9606 GN=PARD3 PE=1 SV=2
Q8TEW0_ph827	SARS2_DMSO-Mock_DMSO	-0.212655	0.674033	0.971971	PARD3	PARD3_HUMAN Partitioning defective 3 homolog OS=Homo sapiens OX=9606 GN=PARD3 PE=1 SV=2
Q8TEW0_ph852	SARS2_DMSO-Mock_DMSO	-0.142466	0.813296	0.979414	PARD3	PARD3_HUMAN Partitioning defective 3 homolog OS=Homo sapiens OX=9606 GN=PARD3 PE=1 SV=2
Q8TEW0_ph873	SARS2_DMSO-Mock_DMSO	-0.170267	0.231407	0.97064	PARD3	PARD3_HUMAN Partitioning defective 3 homolog OS=Homo sapiens OX=9606 GN=PARD3 PE=1 SV=2
Q8TEW0_ph887	SARS2_DMSO-Mock_DMSO	0.403948	0.200263	0.97064	PARD3	PARD3_HUMAN Partitioning defective 3 homolog OS=Homo sapiens OX=9606 GN=PARD3 PE=1 SV=2
Q8TEW0_ph889	SARS2_DMSO-Mock_DMSO	-0.0928751	0.848594	0.981379	PARD3	PARD3_HUMAN Partitioning defective 3 homolog OS=Homo sapiens OX=9606 GN=PARD3 PE=1 SV=2
Q8TEW0_ph958	SARS2_DMSO-Mock_DMSO	-0.163736	NA	NA	PARD3	PARD3_HUMAN Partitioning defective 3 homolog OS=Homo sapiens OX=9606 GN=PARD3 PE=1 SV=2
Q8TEW0_ph973	SARS2_DMSO-Mock_DMSO	-0.287789	0.299196	0.97064	PARD3	PARD3_HUMAN Partitioning defective 3 homolog OS=Homo sapiens OX=9606 GN=PARD3 PE=1 SV=2
Q8TEW8_ph1184	SARS2_DMSO-Mock_DMSO	-0.138907	0.305254	0.97064	PAR3L	PAR3L_HUMAN Partitioning defective 3 homolog B OS=Homo sapiens OX=9606 GN=PARD3B PE=1 SV=2
Q8TEW8_ph352	SARS2_DMSO-Mock_DMSO	Inf	NA	0	PAR3L	PAR3L_HUMAN Partitioning defective 3 homolog B OS=Homo sapiens OX=9606 GN=PARD3B PE=1 SV=2
Q8TEW8_ph364_ph368	SARS2_DMSO-Mock_DMSO	-0.588243	0.0397022	0.97064	PAR3L	PAR3L_HUMAN Partitioning defective 3 homolog B OS=Homo sapiens OX=9606 GN=PARD3B PE=1 SV=2
Q8TEW8_ph366	SARS2_DMSO-Mock_DMSO	0.253908	0.471776	0.97064	PAR3L	PAR3L_HUMAN Partitioning defective 3 homolog B OS=Homo sapiens OX=9606 GN=PARD3B PE=1 SV=2
Q8TEW8_ph710	SARS2_DMSO-Mock_DMSO	NA	NA	NA	PAR3L	PAR3L_HUMAN Partitioning defective 3 homolog B OS=Homo sapiens OX=9606 GN=PARD3B PE=1 SV=2
Q8TEW8_ph744	SARS2_DMSO-Mock_DMSO	0.253085	0.109403	0.97064	PAR3L	PAR3L_HUMAN Partitioning defective 3 homolog B OS=Homo sapiens OX=9606 GN=PARD3B PE=1 SV=2
Q8TEW8_ph746	SARS2_DMSO-Mock_DMSO	-0.187652	0.63352	0.971137	PAR3L	PAR3L_HUMAN Partitioning defective 3 homolog B OS=Homo sapiens OX=9606 GN=PARD3B PE=1 SV=2
Q8TEW8_ph973	SARS2_DMSO-Mock_DMSO	0.307641	0.404033	0.97064	PAR3L	PAR3L_HUMAN Partitioning defective 3 homolog B OS=Homo sapiens OX=9606 GN=PARD3B PE=1 SV=2
Q8TEY7_ph437	SARS2_DMSO-Mock_DMSO	0.264425	0.451671	0.97064	UBP33	UBP33_HUMAN Ubiquitin carboxyl-terminal hydrolase 33 OS=Homo sapiens OX=9606 GN=USP33 PE=1 SV=2
Q8TEY7_ph439	SARS2_DMSO-Mock_DMSO	0.282	0.269398	0.97064	UBP33	UBP33_HUMAN Ubiquitin carboxyl-terminal hydrolase 33 OS=Homo sapiens OX=9606 GN=USP33 PE=1 SV=2
Q8TEY7_ph461	SARS2_DMSO-Mock_DMSO	0.122246	0.817559	0.979778	UBP33	UBP33_HUMAN Ubiquitin carboxyl-terminal hydrolase 33 OS=Homo sapiens OX=9606 GN=USP33 PE=1 SV=2
Q8TF01_ph211	SARS2_DMSO-Mock_DMSO	0.325402	0.474377	0.97064	PNISR	PNISR_HUMAN Arginine/serine-rich protein PNISR OS=Homo sapiens OX=9606 GN=PNISR PE=1 SV=2
Q8TF01_ph286	SARS2_DMSO-Mock_DMSO	-0.0351527	0.76411	0.973672	PNISR	PNISR_HUMAN Arginine/serine-rich protein PNISR OS=Homo sapiens OX=9606 GN=PNISR PE=1 SV=2
Q8TF01_ph290	SARS2_DMSO-Mock_DMSO	-0.0280067	0.950744	0.992712	PNISR	PNISR_HUMAN Arginine/serine-rich protein PNISR OS=Homo sapiens OX=9606 GN=PNISR PE=1 SV=2
Q8TF05_ph538	SARS2_DMSO-Mock_DMSO	#NAME?	NA	0	PP4R1	PP4R1_HUMAN Serine/threonine-protein phosphatase 4 regulatory subunit 1 OS=Homo sapiens OX=9606 GN=PPP4R1 PE=1 SV=1
Q8TF44_ph178	SARS2_DMSO-Mock_DMSO	-0.175819	0.765359	0.973672	C2C4C	C2C4C_HUMAN C2 calcium-dependent domain-containing protein 4C OS=Homo sapiens OX=9606 GN=C2CD4C PE=1 SV=2
Q8TF61_ph478	SARS2_DMSO-Mock_DMSO	-0.0819414	0.757152	0.973672	FBX41	FBX41_HUMAN F-box only protein 41 OS=Homo sapiens OX=9606 GN=FBXO41 PE=2 SV=5
Q8TF72_ph1021	SARS2_DMSO-Mock_DMSO	-0.210233	0.104988	0.97064	SHRM3	SHRM3_HUMAN Protein Shroom3 OS=Homo sapiens OX=9606 GN=SHROOM3 PE=1 SV=2
Q8TF72_ph1725	SARS2_DMSO-Mock_DMSO	Inf	NA	0	SHRM3	SHRM3_HUMAN Protein Shroom3 OS=Homo sapiens OX=9606 GN=SHROOM3 PE=1 SV=2
Q8TF72_ph434_ph439	SARS2_DMSO-Mock_DMSO	-0.350791	0.0527447	0.97064	SHRM3	SHRM3_HUMAN Protein Shroom3 OS=Homo sapiens OX=9606 GN=SHROOM3 PE=1 SV=2
Q8TF72_ph439	SARS2_DMSO-Mock_DMSO	-0.531743	0.620882	0.97064	SHRM3	SHRM3_HUMAN Protein Shroom3 OS=Homo sapiens OX=9606 GN=SHROOM3 PE=1 SV=2
Q8TF72_ph439_ph443	SARS2_DMSO-Mock_DMSO	-0.269833	0.183519	0.97064	SHRM3	SHRM3_HUMAN Protein Shroom3 OS=Homo sapiens OX=9606 GN=SHROOM3 PE=1 SV=2
Q8TF72_ph910	SARS2_DMSO-Mock_DMSO	0.44658	0.278159	0.97064	SHRM3	SHRM3_HUMAN Protein Shroom3 OS=Homo sapiens OX=9606 GN=SHROOM3 PE=1 SV=2
Q8TF72_ph910_ph913	SARS2_DMSO-Mock_DMSO	-0.033238	0.947844	0.992283	SHRM3	SHRM3_HUMAN Protein Shroom3 OS=Homo sapiens OX=9606 GN=SHROOM3 PE=1 SV=2
Q8TF72_ph927	SARS2_DMSO-Mock_DMSO	-0.185705	0.415084	0.97064	SHRM3	SHRM3_HUMAN Protein Shroom3 OS=Homo sapiens OX=9606 GN=SHROOM3 PE=1 SV=2
Q8TF74_ph235	SARS2_DMSO-Mock_DMSO	0.348574	0.456659	0.97064	WIPF2	WIPF2_HUMAN WAS/WASL-interacting protein family member 2 OS=Homo sapiens OX=9606 GN=WIPF2 PE=1 SV=1
Q8TF74_ph255	SARS2_DMSO-Mock_DMSO	-0.0455548	0.834396	0.98084	WIPF2	WIPF2_HUMAN WAS/WASL-interacting protein family member 2 OS=Homo sapiens OX=9606 GN=WIPF2 PE=1 SV=1
Q8TF74_ph255_ph282	SARS2_DMSO-Mock_DMSO	0.236956	NA	NA	WIPF2	WIPF2_HUMAN WAS/WASL-interacting protein family member 2 OS=Homo sapiens OX=9606 GN=WIPF2 PE=1 SV=1
Q8TF74_ph266	SARS2_DMSO-Mock_DMSO	0.266123	0.342009	0.97064	WIPF2	WIPF2_HUMAN WAS/WASL-interacting protein family member 2 OS=Homo sapiens OX=9606 GN=WIPF2 PE=1 SV=1
Q8TF74_ph267	SARS2_DMSO-Mock_DMSO	0.195622	0.427064	0.97064	WIPF2	WIPF2_HUMAN WAS/WASL-interacting protein family member 2 OS=Homo sapiens OX=9606 GN=WIPF2 PE=1 SV=1
Q8TF74_ph267_ph282	SARS2_DMSO-Mock_DMSO	-0.347703	0.757422	0.973672	WIPF2	WIPF2_HUMAN WAS/WASL-interacting protein family member 2 OS=Homo sapiens OX=9606 GN=WIPF2 PE=1 SV=1
Q8TF74_ph269	SARS2_DMSO-Mock_DMSO	0.966967	0.0815325	0.97064	WIPF2	WIPF2_HUMAN WAS/WASL-interacting protein family member 2 OS=Homo sapiens OX=9606 GN=WIPF2 PE=1 SV=1
Q8TF74_ph269_ph282	SARS2_DMSO-Mock_DMSO	-0.358453	0.648175	0.971137	WIPF2	WIPF2_HUMAN WAS/WASL-interacting protein family member 2 OS=Homo sapiens OX=9606 GN=WIPF2 PE=1 SV=1
Q8TF74_ph385	SARS2_DMSO-Mock_DMSO	-0.397852	0.375528	0.97064	WIPF2	WIPF2_HUMAN WAS/WASL-interacting protein family member 2 OS=Homo sapiens OX=9606 GN=WIPF2 PE=1 SV=1
Q8TF76_ph143	SARS2_DMSO-Mock_DMSO	0.29546	0.250794	0.97064	HASP	HASP_HUMAN Serine/threonine-protein kinase haspin OS=Homo sapiens OX=9606 GN=HASPIN PE=1 SV=3
Q8TF76_ph147	SARS2_DMSO-Mock_DMSO	0.257187	0.602628	0.97064	HASP	HASP_HUMAN Serine/threonine-protein kinase haspin OS=Homo sapiens OX=9606 GN=HASPIN PE=1 SV=3
Q8WTW3_ph7	SARS2_DMSO-Mock_DMSO	-0.233722	0.285266	0.97064	COG1	COG1_HUMAN Conserved oligomeric Golgi complex subunit 1 OS=Homo sapiens OX=9606 GN=COG1 PE=1 SV=1
Q8WU17_ph663	SARS2_DMSO-Mock_DMSO	-0.0766865	0.853418	0.981379	RN139	RN139_HUMAN E3 ubiquitin-protein ligase RNF139 OS=Homo sapiens OX=9606 GN=RNF139 PE=1 SV=1
Q8WU79_ph216	SARS2_DMSO-Mock_DMSO	0.523064	0.0653358	0.97064	SMAP2	SMAP2_HUMAN Stromal membrane-associated protein 2 OS=Homo sapiens OX=9606 GN=SMAP2 PE=1 SV=1
Q8WU79_ph219	SARS2_DMSO-Mock_DMSO	0.165905	0.305427	0.97064	SMAP2	SMAP2_HUMAN Stromal membrane-associated protein 2 OS=Homo sapiens OX=9606 GN=SMAP2 PE=1 SV=1
Q8WU90_ph359	SARS2_DMSO-Mock_DMSO	-0.208997	0.597624	0.97064	ZC3HF	ZC3HF_HUMAN Zinc finger CCCH domain-containing protein 15 OS=Homo sapiens OX=9606 GN=ZC3H15 PE=1 SV=1
Q8WU90_ph360	SARS2_DMSO-Mock_DMSO	-0.0734182	0.80748	0.977765	ZC3HF	ZC3HF_HUMAN Zinc finger CCCH domain-containing protein 15 OS=Homo sapiens OX=9606 GN=ZC3H15 PE=1 SV=1
Q8WUA2_ph178	SARS2_DMSO-Mock_DMSO	0.534277	0.215662	0.97064	PPIL4	PPIL4_HUMAN Peptidyl-prolyl cis-trans isomerase-like 4 OS=Homo sapiens OX=9606 GN=PPIL4 PE=1 SV=1
Q8WUA4_ph167	SARS2_DMSO-Mock_DMSO	#NAME?	NA	0	TF3C2	TF3C2_HUMAN General transcription factor 3C polypeptide 2 OS=Homo sapiens OX=9606 GN=GTF3C2 PE=1 SV=2
Q8WUA4_ph220	SARS2_DMSO-Mock_DMSO	0.0529827	0.929968	0.992207	TF3C2	TF3C2_HUMAN General transcription factor 3C polypeptide 2 OS=Homo sapiens OX=9606 GN=GTF3C2 PE=1 SV=2
Q8WUA4_ph762	SARS2_DMSO-Mock_DMSO	0.0022154	0.988052	0.998099	TF3C2	TF3C2_HUMAN General transcription factor 3C polypeptide 2 OS=Homo sapiens OX=9606 GN=GTF3C2 PE=1 SV=2
Q8WUA4_ph765	SARS2_DMSO-Mock_DMSO	0.010625	0.946214	0.992207	TF3C2	TF3C2_HUMAN General transcription factor 3C polypeptide 2 OS=Homo sapiens OX=9606 GN=GTF3C2 PE=1 SV=2
Q8WUA4_ph776	SARS2_DMSO-Mock_DMSO	-0.0109969	0.936849	0.992207	TF3C2	TF3C2_HUMAN General transcription factor 3C polypeptide 2 OS=Homo sapiens OX=9606 GN=GTF3C2 PE=1 SV=2
Q8WUA4_ph892	SARS2_DMSO-Mock_DMSO	0.251325	0.425196	0.97064	TF3C2	TF3C2_HUMAN General transcription factor 3C polypeptide 2 OS=Homo sapiens OX=9606 GN=GTF3C2 PE=1 SV=2
Q8WUA4_ph893	SARS2_DMSO-Mock_DMSO	0.142369	0.75955	0.973672	TF3C2	TF3C2_HUMAN General transcription factor 3C polypeptide 2 OS=Homo sapiens OX=9606 GN=GTF3C2 PE=1 SV=2
Q8WUA4_ph893_ph895	SARS2_DMSO-Mock_DMSO	-0.278512	0.253903	0.97064	TF3C2	TF3C2_HUMAN General transcription factor 3C polypeptide 2 OS=Homo sapiens OX=9606 GN=GTF3C2 PE=1 SV=2
Q8WUA4_ph893_ph901	SARS2_DMSO-Mock_DMSO	-0.730604	0.146257	0.97064	TF3C2	TF3C2_HUMAN General transcription factor 3C polypeptide 2 OS=Homo sapiens OX=9606 GN=GTF3C2 PE=1 SV=2
Q8WUA4_ph895	SARS2_DMSO-Mock_DMSO	0.257765	0.368692	0.97064	TF3C2	TF3C2_HUMAN General transcription factor 3C polypeptide 2 OS=Homo sapiens OX=9606 GN=GTF3C2 PE=1 SV=2
Q8WUA4_ph895_ph901	SARS2_DMSO-Mock_DMSO	-0.320387	0.291714	0.97064	TF3C2	TF3C2_HUMAN General transcription factor 3C polypeptide 2 OS=Homo sapiens OX=9606 GN=GTF3C2 PE=1 SV=2
Q8WUA4_ph901	SARS2_DMSO-Mock_DMSO	-0.2095	0.291756	0.97064	TF3C2	TF3C2_HUMAN General transcription factor 3C polypeptide 2 OS=Homo sapiens OX=9606 GN=GTF3C2 PE=1 SV=2
Q8WUA7_ph143	SARS2_DMSO-Mock_DMSO	0.176234	0.632043	0.971137	TB22A	TB22A_HUMAN TBC1 domain family member 22A OS=Homo sapiens OX=9606 GN=TBC1D22A PE=1 SV=2
Q8WUA7_ph150	SARS2_DMSO-Mock_DMSO	0.114379	0.770905	0.974354	TB22A	TB22A_HUMAN TBC1 domain family member 22A OS=Homo sapiens OX=9606 GN=TBC1D22A PE=1 SV=2
Q8WUA7_ph167	SARS2_DMSO-Mock_DMSO	0.0642424	0.936414	0.992207	TB22A	TB22A_HUMAN TBC1 domain family member 22A OS=Homo sapiens OX=9606 GN=TBC1D22A PE=1 SV=2
Q8WUA7_ph173	SARS2_DMSO-Mock_DMSO	-0.050223	0.92781	0.992207	TB22A	TB22A_HUMAN TBC1 domain family member 22A OS=Homo sapiens OX=9606 GN=TBC1D22A PE=1 SV=2
Q8WUA7_ph51	SARS2_DMSO-Mock_DMSO	Inf	NA	0	TB22A	TB22A_HUMAN TBC1 domain family member 22A OS=Homo sapiens OX=9606 GN=TBC1D22A PE=1 SV=2
Q8WUB8_ph270	SARS2_DMSO-Mock_DMSO	-0.063989	0.873098	0.983883	PHF10	PHF10_HUMAN PHD finger protein 10 OS=Homo sapiens OX=9606 GN=PHF10 PE=1 SV=3
Q8WUD4_ph165	SARS2_DMSO-Mock_DMSO	0.20734	0.775433	0.974354	CCD12	CCD12_HUMAN Coiled-coil domain-containing protein 12 OS=Homo sapiens OX=9606 GN=CCDC12 PE=1 SV=1
Q8WUF5_ph113	SARS2_DMSO-Mock_DMSO	0.170246	0.515384	0.97064	IASPP	IASPP_HUMAN RelA-associated inhibitor OS=Homo sapiens OX=9606 GN=PPP1R13L PE=1 SV=4
Q8WUF5_ph134	SARS2_DMSO-Mock_DMSO	0.0700742	0.586515	0.97064	IASPP	IASPP_HUMAN RelA-associated inhibitor OS=Homo sapiens OX=9606 GN=PPP1R13L PE=1 SV=4
Q8WUF5_ph158	SARS2_DMSO-Mock_DMSO	-0.178255	0.691361	0.971971	IASPP	IASPP_HUMAN RelA-associated inhibitor OS=Homo sapiens OX=9606 GN=PPP1R13L PE=1 SV=4
Q8WUF5_ph280	SARS2_DMSO-Mock_DMSO	0.0427244	0.952073	0.992991	IASPP	IASPP_HUMAN RelA-associated inhibitor OS=Homo sapiens OX=9606 GN=PPP1R13L PE=1 SV=4
Q8WUF5_ph526	SARS2_DMSO-Mock_DMSO	0.489255	NA	NA	IASPP	IASPP_HUMAN RelA-associated inhibitor OS=Homo sapiens OX=9606 GN=PPP1R13L PE=1 SV=4
Q8WUF8_ph215	SARS2_DMSO-Mock_DMSO	-0.170665	0.474698	0.97064	F172A	F172A_HUMAN Cotranscriptional regulator FAM172A OS=Homo sapiens OX=9606 GN=FAM172A PE=2 SV=1
Q8WUF8_ph219	SARS2_DMSO-Mock_DMSO	-0.16582	0.493937	0.97064	F172A	F172A_HUMAN Cotranscriptional regulator FAM172A OS=Homo sapiens OX=9606 GN=FAM172A PE=2 SV=1
Q8WUH2_ph852	SARS2_DMSO-Mock_DMSO	NA	NA	NA	TGFA1	TGFA1_HUMAN Transforming growth factor-beta receptor-associated protein 1 OS=Homo sapiens OX=9606 GN=TGFBRAP1 PE=1 SV=1
Q8WUH2_ph855	SARS2_DMSO-Mock_DMSO	0.0625045	0.810739	0.978677	TGFA1	TGFA1_HUMAN Transforming growth factor-beta receptor-associated protein 1 OS=Homo sapiens OX=9606 GN=TGFBRAP1 PE=1 SV=1
Q8WUI4_ph109	SARS2_DMSO-Mock_DMSO	0.171736	0.146961	0.97064	HDAC7	HDAC7_HUMAN Histone deacetylase 7 OS=Homo sapiens OX=9606 GN=HDAC7 PE=1 SV=2
Q8WUI4_ph155	SARS2_DMSO-Mock_DMSO	0.092561	0.717313	0.971971	HDAC7	HDAC7_HUMAN Histone deacetylase 7 OS=Homo sapiens OX=9606 GN=HDAC7 PE=1 SV=2
Q8WUI4_ph181	SARS2_DMSO-Mock_DMSO	-0.20455	0.761204	0.973672	HDAC7	HDAC7_HUMAN Histone deacetylase 7 OS=Homo sapiens OX=9606 GN=HDAC7 PE=1 SV=2
Q8WUI4_ph356	SARS2_DMSO-Mock_DMSO	0.146831	0.377363	0.97064	HDAC7	HDAC7_HUMAN Histone deacetylase 7 OS=Homo sapiens OX=9606 GN=HDAC7 PE=1 SV=2
Q8WUI4_ph358	SARS2_DMSO-Mock_DMSO	0.254767	0.404349	0.97064	HDAC7	HDAC7_HUMAN Histone deacetylase 7 OS=Homo sapiens OX=9606 GN=HDAC7 PE=1 SV=2
Q8WUI4_ph366	SARS2_DMSO-Mock_DMSO	0.586511	0.471856	0.97064	HDAC7	HDAC7_HUMAN Histone deacetylase 7 OS=Homo sapiens OX=9606 GN=HDAC7 PE=1 SV=2
Q8WUI4_ph405	SARS2_DMSO-Mock_DMSO	0.0844372	0.752743	0.973672	HDAC7	HDAC7_HUMAN Histone deacetylase 7 OS=Homo sapiens OX=9606 GN=HDAC7 PE=1 SV=2
Q8WUI4_ph486	SARS2_DMSO-Mock_DMSO	0.26868	0.641602	0.971137	HDAC7	HDAC7_HUMAN Histone deacetylase 7 OS=Homo sapiens OX=9606 GN=HDAC7 PE=1 SV=2
Q8WUI4_ph487	SARS2_DMSO-Mock_DMSO	-0.0866857	0.750792	0.973672	HDAC7	HDAC7_HUMAN Histone deacetylase 7 OS=Homo sapiens OX=9606 GN=HDAC7 PE=1 SV=2
Q8WUM0_ph31	SARS2_DMSO-Mock_DMSO	Inf	NA	0	NU133	NU133_HUMAN Nuclear pore complex protein Nup133 OS=Homo sapiens OX=9606 GN=NUP133 PE=1 SV=2
Q8WUM0_ph41	SARS2_DMSO-Mock_DMSO	0.323323	0.619208	0.97064	NU133	NU133_HUMAN Nuclear pore complex protein Nup133 OS=Homo sapiens OX=9606 GN=NUP133 PE=1 SV=2
Q8WUM0_ph44	SARS2_DMSO-Mock_DMSO	#NAME?	NA	0	NU133	NU133_HUMAN Nuclear pore complex protein Nup133 OS=Homo sapiens OX=9606 GN=NUP133 PE=1 SV=2
Q8WUM0_ph50	SARS2_DMSO-Mock_DMSO	0.14369	0.489058	0.97064	NU133	NU133_HUMAN Nuclear pore complex protein Nup133 OS=Homo sapiens OX=9606 GN=NUP133 PE=1 SV=2
Q8WUM0_ph56	SARS2_DMSO-Mock_DMSO	-0.188628	0.625022	0.97064	NU133	NU133_HUMAN Nuclear pore complex protein Nup133 OS=Homo sapiens OX=9606 GN=NUP133 PE=1 SV=2
Q8WUM0_ph57	SARS2_DMSO-Mock_DMSO	#NAME?	NA	0	NU133	NU133_HUMAN Nuclear pore complex protein Nup133 OS=Homo sapiens OX=9606 GN=NUP133 PE=1 SV=2
Q8WUM0_ph57_ph60_ph63	SARS2_DMSO-Mock_DMSO	-0.195969	0.35757	0.97064	NU133	NU133_HUMAN Nuclear pore complex protein Nup133 OS=Homo sapiens OX=9606 GN=NUP133 PE=1 SV=2
Q8WUM0_ph57_ph63	SARS2_DMSO-Mock_DMSO	-0.0387825	0.889335	0.987754	NU133	NU133_HUMAN Nuclear pore complex protein Nup133 OS=Homo sapiens OX=9606 GN=NUP133 PE=1 SV=2
Q8WUM0_ph60	SARS2_DMSO-Mock_DMSO	-0.0218043	0.91372	0.991821	NU133	NU133_HUMAN Nuclear pore complex protein Nup133 OS=Homo sapiens OX=9606 GN=NUP133 PE=1 SV=2
Q8WUM0_ph63	SARS2_DMSO-Mock_DMSO	-0.110562	0.784129	0.974555	NU133	NU133_HUMAN Nuclear pore complex protein Nup133 OS=Homo sapiens OX=9606 GN=NUP133 PE=1 SV=2
Q8WUM4_ph421	SARS2_DMSO-Mock_DMSO	-0.172673	0.496959	0.97064	PDC6I	PDC6I_HUMAN Programmed cell death 6-interacting protein OS=Homo sapiens OX=9606 GN=PDCD6IP PE=1 SV=1
Q8WUM4_ph730	SARS2_DMSO-Mock_DMSO	0.0314202	0.912121	0.991821	PDC6I	PDC6I_HUMAN Programmed cell death 6-interacting protein OS=Homo sapiens OX=9606 GN=PDCD6IP PE=1 SV=1
Q8WUM9_ph265	SARS2_DMSO-Mock_DMSO	0.158885	0.587673	0.97064	S20A1	S20A1_HUMAN Sodium-dependent phosphate transporter 1 OS=Homo sapiens OX=9606 GN=SLC20A1 PE=1 SV=1
Q8WUM9_ph265_ph269	SARS2_DMSO-Mock_DMSO	-0.640746	0.226197	0.97064	S20A1	S20A1_HUMAN Sodium-dependent phosphate transporter 1 OS=Homo sapiens OX=9606 GN=SLC20A1 PE=1 SV=1
Q8WUM9_ph267_ph269	SARS2_DMSO-Mock_DMSO	-0.33992	0.328513	0.97064	S20A1	S20A1_HUMAN Sodium-dependent phosphate transporter 1 OS=Homo sapiens OX=9606 GN=SLC20A1 PE=1 SV=1
Q8WUM9_ph269	SARS2_DMSO-Mock_DMSO	-0.199214	0.756799	0.973672	S20A1	S20A1_HUMAN Sodium-dependent phosphate transporter 1 OS=Homo sapiens OX=9606 GN=SLC20A1 PE=1 SV=1
Q8WUM9_ph417	SARS2_DMSO-Mock_DMSO	-0.00639881	0.959466	0.99302	S20A1	S20A1_HUMAN Sodium-dependent phosphate transporter 1 OS=Homo sapiens OX=9606 GN=SLC20A1 PE=1 SV=1
Q8WUQ7_ph489	SARS2_DMSO-Mock_DMSO	-0.0425921	0.828232	0.98084	CATIN	CATIN_HUMAN Cactin OS=Homo sapiens OX=9606 GN=CACTIN PE=1 SV=3
Q8WUQ7_ph71	SARS2_DMSO-Mock_DMSO	0.168569	0.718532	0.971971	CATIN	CATIN_HUMAN Cactin OS=Homo sapiens OX=9606 GN=CACTIN PE=1 SV=3
Q8WUQ7_ph73	SARS2_DMSO-Mock_DMSO	0.182791	0.695875	0.971971	CATIN	CATIN_HUMAN Cactin OS=Homo sapiens OX=9606 GN=CACTIN PE=1 SV=3
Q8WUX9_ph417	SARS2_DMSO-Mock_DMSO	0.0945179	0.565373	0.97064	CHMP7	CHMP7_HUMAN Charged multivesicular body protein 7 OS=Homo sapiens OX=9606 GN=CHMP7 PE=1 SV=1
Q8WUX9_ph441	SARS2_DMSO-Mock_DMSO	-0.277826	0.567941	0.97064	CHMP7	CHMP7_HUMAN Charged multivesicular body protein 7 OS=Homo sapiens OX=9606 GN=CHMP7 PE=1 SV=1
Q8WUY9_ph160	SARS2_DMSO-Mock_DMSO	-0.287789	0.43524	0.97064	DEP1B	DEP1B_HUMAN DEP domain-containing protein 1B OS=Homo sapiens OX=9606 GN=DEPDC1B PE=1 SV=2
Q8WUZ0_ph122_ph126	SARS2_DMSO-Mock_DMSO	0.355691	0.538213	0.97064	BCL7C	BCL7C_HUMAN B-cell CLL/lymphoma 7 protein family member C OS=Homo sapiens OX=9606 GN=BCL7C PE=1 SV=3
Q8WUZ0_ph126	SARS2_DMSO-Mock_DMSO	0.533345	0.307804	0.97064	BCL7C	BCL7C_HUMAN B-cell CLL/lymphoma 7 protein family member C OS=Homo sapiens OX=9606 GN=BCL7C PE=1 SV=3
Q8WUZ0_ph97	SARS2_DMSO-Mock_DMSO	Inf	NA	0	BCL7C	BCL7C_HUMAN B-cell CLL/lymphoma 7 protein family member C OS=Homo sapiens OX=9606 GN=BCL7C PE=1 SV=3
Q8WV41_ph169	SARS2_DMSO-Mock_DMSO	-0.144095	0.691338	0.971971	SNX33	SNX33_HUMAN Sorting nexin-33 OS=Homo sapiens OX=9606 GN=SNX33 PE=1 SV=1
Q8WV41_ph73_ph77	SARS2_DMSO-Mock_DMSO	-0.709935	0.0678095	0.97064	SNX33	SNX33_HUMAN Sorting nexin-33 OS=Homo sapiens OX=9606 GN=SNX33 PE=1 SV=1
Q8WV41_ph83_ph85	SARS2_DMSO-Mock_DMSO	-0.266565	0.412463	0.97064	SNX33	SNX33_HUMAN Sorting nexin-33 OS=Homo sapiens OX=9606 GN=SNX33 PE=1 SV=1
Q8WV41_ph85	SARS2_DMSO-Mock_DMSO	-0.198224	0.76437	0.973672	SNX33	SNX33_HUMAN Sorting nexin-33 OS=Homo sapiens OX=9606 GN=SNX33 PE=1 SV=1
Q8WVB6_ph63	SARS2_DMSO-Mock_DMSO	-0.330768	0.325523	0.97064	CTF18	CTF18_HUMAN Chromosome transmission fidelity protein 18 homolog OS=Homo sapiens OX=9606 GN=CHTF18 PE=1 SV=1
Q8WVB6_ph64	SARS2_DMSO-Mock_DMSO	0.041145	0.902739	0.989372	CTF18	CTF18_HUMAN Chromosome transmission fidelity protein 18 homolog OS=Homo sapiens OX=9606 GN=CHTF18 PE=1 SV=1
Q8WVB6_ph70	SARS2_DMSO-Mock_DMSO	-0.423363	0.118641	0.97064	CTF18	CTF18_HUMAN Chromosome transmission fidelity protein 18 homolog OS=Homo sapiens OX=9606 GN=CHTF18 PE=1 SV=1
Q8WVB6_ph871	SARS2_DMSO-Mock_DMSO	0.889106	0.0533778	0.97064	CTF18	CTF18_HUMAN Chromosome transmission fidelity protein 18 homolog OS=Homo sapiens OX=9606 GN=CHTF18 PE=1 SV=1
Q8WVC0_ph629	SARS2_DMSO-Mock_DMSO	0.147964	0.723172	0.972008	LEO1	LEO1_HUMAN RNA polymerase-associated protein LEO1 OS=Homo sapiens OX=9606 GN=LEO1 PE=1 SV=1
Q8WVC0_ph629_ph630	SARS2_DMSO-Mock_DMSO	-0.413408	0.283254	0.97064	LEO1	LEO1_HUMAN RNA polymerase-associated protein LEO1 OS=Homo sapiens OX=9606 GN=LEO1 PE=1 SV=1
Q8WVC0_ph630	SARS2_DMSO-Mock_DMSO	0.124492	0.68692	0.971971	LEO1	LEO1_HUMAN RNA polymerase-associated protein LEO1 OS=Homo sapiens OX=9606 GN=LEO1 PE=1 SV=1
Q8WVC0_ph658	SARS2_DMSO-Mock_DMSO	-0.130919	0.524731	0.97064	LEO1	LEO1_HUMAN RNA polymerase-associated protein LEO1 OS=Homo sapiens OX=9606 GN=LEO1 PE=1 SV=1
Q8WVC0_ph66	SARS2_DMSO-Mock_DMSO	0.0745689	0.876134	0.984917	LEO1	LEO1_HUMAN RNA polymerase-associated protein LEO1 OS=Homo sapiens OX=9606 GN=LEO1 PE=1 SV=1
Q8WVK2_ph59_ph61	SARS2_DMSO-Mock_DMSO	-0.527478	0.163174	0.97064	SNR27	SNR27_HUMAN U4/U6.U5 small nuclear ribonucleoprotein 27 kDa protein OS=Homo sapiens OX=9606 GN=SNRNP27 PE=1 SV=1
Q8WVK2_ph59_ph61_ph63	SARS2_DMSO-Mock_DMSO	-0.489446	0.230755	0.97064	SNR27	SNR27_HUMAN U4/U6.U5 small nuclear ribonucleoprotein 27 kDa protein OS=Homo sapiens OX=9606 GN=SNRNP27 PE=1 SV=1
Q8WVK2_ph60_ph61_ph63	SARS2_DMSO-Mock_DMSO	-0.683278	0.239171	0.97064	SNR27	SNR27_HUMAN U4/U6.U5 small nuclear ribonucleoprotein 27 kDa protein OS=Homo sapiens OX=9606 GN=SNRNP27 PE=1 SV=1
Q8WVM8_ph297	SARS2_DMSO-Mock_DMSO	-0.126544	0.639348	0.971137	SCFD1	SCFD1_HUMAN Sec1 family domain-containing protein 1 OS=Homo sapiens OX=9606 GN=SCFD1 PE=1 SV=4
Q8WVM8_ph303	SARS2_DMSO-Mock_DMSO	-0.125035	0.798698	0.97523	SCFD1	SCFD1_HUMAN Sec1 family domain-containing protein 1 OS=Homo sapiens OX=9606 GN=SCFD1 PE=1 SV=4
Q8WVR3_ph495	SARS2_DMSO-Mock_DMSO	0.0321138	0.912734	0.991821	MA11	MA11_HUMAN Microtubule-associated protein 11 OS=Homo sapiens OX=9606 GN=MAP11 PE=1 SV=2
Q8WVR3_ph517	SARS2_DMSO-Mock_DMSO	0.0738703	0.774261	0.974354	MA11	MA11_HUMAN Microtubule-associated protein 11 OS=Homo sapiens OX=9606 GN=MAP11 PE=1 SV=2
Q8WVR3_ph533	SARS2_DMSO-Mock_DMSO	-0.129637	0.621351	0.97064	MA11	MA11_HUMAN Microtubule-associated protein 11 OS=Homo sapiens OX=9606 GN=MAP11 PE=1 SV=2
Q8WVV4_ph56	SARS2_DMSO-Mock_DMSO	-1.2902	0.0528746	0.97064	POF1B	POF1B_HUMAN Protein POF1B OS=Homo sapiens OX=9606 GN=POF1B PE=1 SV=3
Q8WVV4_ph90	SARS2_DMSO-Mock_DMSO	0.268395	0.170439	0.97064	POF1B	POF1B_HUMAN Protein POF1B OS=Homo sapiens OX=9606 GN=POF1B PE=1 SV=3
Q8WVV4_ph98	SARS2_DMSO-Mock_DMSO	0.201265	0.361828	0.97064	POF1B	POF1B_HUMAN Protein POF1B OS=Homo sapiens OX=9606 GN=POF1B PE=1 SV=3
Q8WW12_ph108	SARS2_DMSO-Mock_DMSO	0.98512	0.336157	0.97064	PCNP	PCNP_HUMAN PEST proteolytic signal-containing nuclear protein OS=Homo sapiens OX=9606 GN=PCNP PE=1 SV=2
Q8WW12_ph119	SARS2_DMSO-Mock_DMSO	1.08623	0.315725	0.97064	PCNP	PCNP_HUMAN PEST proteolytic signal-containing nuclear protein OS=Homo sapiens OX=9606 GN=PCNP PE=1 SV=2
Q8WW12_ph139	SARS2_DMSO-Mock_DMSO	-0.333033	0.366664	0.97064	PCNP	PCNP_HUMAN PEST proteolytic signal-containing nuclear protein OS=Homo sapiens OX=9606 GN=PCNP PE=1 SV=2
Q8WWI1_ph1007	SARS2_DMSO-Mock_DMSO	Inf	NA	0	LMO7	LMO7_HUMAN LIM domain only protein 7 OS=Homo sapiens OX=9606 GN=LMO7 PE=1 SV=3
Q8WWI1_ph1026	SARS2_DMSO-Mock_DMSO	Inf	NA	0	LMO7	LMO7_HUMAN LIM domain only protein 7 OS=Homo sapiens OX=9606 GN=LMO7 PE=1 SV=3
Q8WWI1_ph1129	SARS2_DMSO-Mock_DMSO	0.0507039	0.836714	0.98084	LMO7	LMO7_HUMAN LIM domain only protein 7 OS=Homo sapiens OX=9606 GN=LMO7 PE=1 SV=3
Q8WWI1_ph1197	SARS2_DMSO-Mock_DMSO	-0.266404	0.306293	0.97064	LMO7	LMO7_HUMAN LIM domain only protein 7 OS=Homo sapiens OX=9606 GN=LMO7 PE=1 SV=3
Q8WWI1_ph1421	SARS2_DMSO-Mock_DMSO	-0.0666903	0.773178	0.974354	LMO7	LMO7_HUMAN LIM domain only protein 7 OS=Homo sapiens OX=9606 GN=LMO7 PE=1 SV=3
Q8WWI1_ph1423	SARS2_DMSO-Mock_DMSO	-0.183961	0.510089	0.97064	LMO7	LMO7_HUMAN LIM domain only protein 7 OS=Homo sapiens OX=9606 GN=LMO7 PE=1 SV=3
Q8WWI1_ph1425	SARS2_DMSO-Mock_DMSO	-0.118857	0.669363	0.971779	LMO7	LMO7_HUMAN LIM domain only protein 7 OS=Homo sapiens OX=9606 GN=LMO7 PE=1 SV=3
Q8WWI1_ph1454	SARS2_DMSO-Mock_DMSO	-0.244054	0.698415	0.971971	LMO7	LMO7_HUMAN LIM domain only protein 7 OS=Homo sapiens OX=9606 GN=LMO7 PE=1 SV=3
Q8WWI1_ph1491	SARS2_DMSO-Mock_DMSO	0.409828	0.273226	0.97064	LMO7	LMO7_HUMAN LIM domain only protein 7 OS=Homo sapiens OX=9606 GN=LMO7 PE=1 SV=3
Q8WWI1_ph1493	SARS2_DMSO-Mock_DMSO	0.289603	0.28174	0.97064	LMO7	LMO7_HUMAN LIM domain only protein 7 OS=Homo sapiens OX=9606 GN=LMO7 PE=1 SV=3
Q8WWI1_ph1586	SARS2_DMSO-Mock_DMSO	0.109138	0.764179	0.973672	LMO7	LMO7_HUMAN LIM domain only protein 7 OS=Homo sapiens OX=9606 GN=LMO7 PE=1 SV=3
Q8WWI1_ph1591	SARS2_DMSO-Mock_DMSO	0.186357	0.746147	0.973672	LMO7	LMO7_HUMAN LIM domain only protein 7 OS=Homo sapiens OX=9606 GN=LMO7 PE=1 SV=3
Q8WWI1_ph1593	SARS2_DMSO-Mock_DMSO	0.0613335	0.863636	0.982621	LMO7	LMO7_HUMAN LIM domain only protein 7 OS=Homo sapiens OX=9606 GN=LMO7 PE=1 SV=3
Q8WWI1_ph276	SARS2_DMSO-Mock_DMSO	0.0839086	0.697604	0.971971	LMO7	LMO7_HUMAN LIM domain only protein 7 OS=Homo sapiens OX=9606 GN=LMO7 PE=1 SV=3
Q8WWI1_ph704	SARS2_DMSO-Mock_DMSO	-0.100397	0.823868	0.979908	LMO7	LMO7_HUMAN LIM domain only protein 7 OS=Homo sapiens OX=9606 GN=LMO7 PE=1 SV=3
Q8WWI1_ph706	SARS2_DMSO-Mock_DMSO	-0.100397	0.823869	0.979908	LMO7	LMO7_HUMAN LIM domain only protein 7 OS=Homo sapiens OX=9606 GN=LMO7 PE=1 SV=3
Q8WWI1_ph751	SARS2_DMSO-Mock_DMSO	0.0241487	0.949723	0.992283	LMO7	LMO7_HUMAN LIM domain only protein 7 OS=Homo sapiens OX=9606 GN=LMO7 PE=1 SV=3
Q8WWI1_ph752	SARS2_DMSO-Mock_DMSO	-0.179015	0.586487	0.97064	LMO7	LMO7_HUMAN LIM domain only protein 7 OS=Homo sapiens OX=9606 GN=LMO7 PE=1 SV=3
Q8WWI1_ph804	SARS2_DMSO-Mock_DMSO	0.4544	0.0868268	0.97064	LMO7	LMO7_HUMAN LIM domain only protein 7 OS=Homo sapiens OX=9606 GN=LMO7 PE=1 SV=3
Q8WWI1_ph805	SARS2_DMSO-Mock_DMSO	0.436743	0.0322203	0.97064	LMO7	LMO7_HUMAN LIM domain only protein 7 OS=Homo sapiens OX=9606 GN=LMO7 PE=1 SV=3
Q8WWI1_ph867	SARS2_DMSO-Mock_DMSO	0.612356	0.214806	0.97064	LMO7	LMO7_HUMAN LIM domain only protein 7 OS=Homo sapiens OX=9606 GN=LMO7 PE=1 SV=3
Q8WWI1_ph955_ph960	SARS2_DMSO-Mock_DMSO	-0.353597	0.189187	0.97064	LMO7	LMO7_HUMAN LIM domain only protein 7 OS=Homo sapiens OX=9606 GN=LMO7 PE=1 SV=3
Q8WWI1_ph956_ph960	SARS2_DMSO-Mock_DMSO	-0.374515	0.360111	0.97064	LMO7	LMO7_HUMAN LIM domain only protein 7 OS=Homo sapiens OX=9606 GN=LMO7 PE=1 SV=3
Q8WWI1_ph960	SARS2_DMSO-Mock_DMSO	-0.456134	0.199048	0.97064	LMO7	LMO7_HUMAN LIM domain only protein 7 OS=Homo sapiens OX=9606 GN=LMO7 PE=1 SV=3
Q8WWI1_ph979	SARS2_DMSO-Mock_DMSO	0.264154	0.337152	0.97064	LMO7	LMO7_HUMAN LIM domain only protein 7 OS=Homo sapiens OX=9606 GN=LMO7 PE=1 SV=3
Q8WWI1_ph979_ph988	SARS2_DMSO-Mock_DMSO	0.628644	0.103332	0.97064	LMO7	LMO7_HUMAN LIM domain only protein 7 OS=Homo sapiens OX=9606 GN=LMO7 PE=1 SV=3
Q8WWI1_ph988	SARS2_DMSO-Mock_DMSO	0.310919	0.220462	0.97064	LMO7	LMO7_HUMAN LIM domain only protein 7 OS=Homo sapiens OX=9606 GN=LMO7 PE=1 SV=3
Q8WWI1_ph990	SARS2_DMSO-Mock_DMSO	0.423059	0.174034	0.97064	LMO7	LMO7_HUMAN LIM domain only protein 7 OS=Homo sapiens OX=9606 GN=LMO7 PE=1 SV=3
Q8WWL2_ph440	SARS2_DMSO-Mock_DMSO	0.177575	0.374971	0.97064	SPIR2	SPIR2_HUMAN Protein spire homolog 2 OS=Homo sapiens OX=9606 GN=SPIRE2 PE=1 SV=3
Q8WWL2_ph476	SARS2_DMSO-Mock_DMSO	-0.192462	0.347916	0.97064	SPIR2	SPIR2_HUMAN Protein spire homolog 2 OS=Homo sapiens OX=9606 GN=SPIRE2 PE=1 SV=3
Q8WWM7_ph103	SARS2_DMSO-Mock_DMSO	0.188549	0.723472	0.972212	ATX2L	ATX2L_HUMAN Ataxin-2-like protein OS=Homo sapiens OX=9606 GN=ATXN2L PE=1 SV=2
Q8WWM7_ph111	SARS2_DMSO-Mock_DMSO	0.656043	0.282289	0.97064	ATX2L	ATX2L_HUMAN Ataxin-2-like protein OS=Homo sapiens OX=9606 GN=ATXN2L PE=1 SV=2
Q8WWM7_ph306	SARS2_DMSO-Mock_DMSO	0.0998979	0.73786	0.973672	ATX2L	ATX2L_HUMAN Ataxin-2-like protein OS=Homo sapiens OX=9606 GN=ATXN2L PE=1 SV=2
Q8WWM7_ph32	SARS2_DMSO-Mock_DMSO	0.421861	0.261511	0.97064	ATX2L	ATX2L_HUMAN Ataxin-2-like protein OS=Homo sapiens OX=9606 GN=ATXN2L PE=1 SV=2
Q8WWM7_ph335	SARS2_DMSO-Mock_DMSO	0.269871	0.678426	0.971971	ATX2L	ATX2L_HUMAN Ataxin-2-like protein OS=Homo sapiens OX=9606 GN=ATXN2L PE=1 SV=2
Q8WWM7_ph335_ph339	SARS2_DMSO-Mock_DMSO	-0.583683	0.180502	0.97064	ATX2L	ATX2L_HUMAN Ataxin-2-like protein OS=Homo sapiens OX=9606 GN=ATXN2L PE=1 SV=2
Q8WWM7_ph339	SARS2_DMSO-Mock_DMSO	0.283652	0.51313	0.97064	ATX2L	ATX2L_HUMAN Ataxin-2-like protein OS=Homo sapiens OX=9606 GN=ATXN2L PE=1 SV=2
Q8WWM7_ph341	SARS2_DMSO-Mock_DMSO	1.37245	0.342987	0.97064	ATX2L	ATX2L_HUMAN Ataxin-2-like protein OS=Homo sapiens OX=9606 GN=ATXN2L PE=1 SV=2
Q8WWM7_ph390	SARS2_DMSO-Mock_DMSO	-0.194671	0.214829	0.97064	ATX2L	ATX2L_HUMAN Ataxin-2-like protein OS=Homo sapiens OX=9606 GN=ATXN2L PE=1 SV=2
Q8WWM7_ph391	SARS2_DMSO-Mock_DMSO	-0.0401727	0.739941	0.973672	ATX2L	ATX2L_HUMAN Ataxin-2-like protein OS=Homo sapiens OX=9606 GN=ATXN2L PE=1 SV=2
Q8WWM7_ph406	SARS2_DMSO-Mock_DMSO	NA	NA	NA	ATX2L	ATX2L_HUMAN Ataxin-2-like protein OS=Homo sapiens OX=9606 GN=ATXN2L PE=1 SV=2
Q8WWM7_ph409	SARS2_DMSO-Mock_DMSO	0.173813	0.715955	0.971971	ATX2L	ATX2L_HUMAN Ataxin-2-like protein OS=Homo sapiens OX=9606 GN=ATXN2L PE=1 SV=2
Q8WWM7_ph423	SARS2_DMSO-Mock_DMSO	0.141925	0.71218	0.971971	ATX2L	ATX2L_HUMAN Ataxin-2-like protein OS=Homo sapiens OX=9606 GN=ATXN2L PE=1 SV=2
Q8WWM7_ph424	SARS2_DMSO-Mock_DMSO	0.197242	0.588461	0.97064	ATX2L	ATX2L_HUMAN Ataxin-2-like protein OS=Homo sapiens OX=9606 GN=ATXN2L PE=1 SV=2
Q8WWM7_ph449	SARS2_DMSO-Mock_DMSO	0.259795	0.548178	0.97064	ATX2L	ATX2L_HUMAN Ataxin-2-like protein OS=Homo sapiens OX=9606 GN=ATXN2L PE=1 SV=2
Q8WWM7_ph558	SARS2_DMSO-Mock_DMSO	0.0427343	0.933819	0.992207	ATX2L	ATX2L_HUMAN Ataxin-2-like protein OS=Homo sapiens OX=9606 GN=ATXN2L PE=1 SV=2
Q8WWM7_ph559	SARS2_DMSO-Mock_DMSO	0.225254	0.646508	0.971137	ATX2L	ATX2L_HUMAN Ataxin-2-like protein OS=Homo sapiens OX=9606 GN=ATXN2L PE=1 SV=2
Q8WWM7_ph588	SARS2_DMSO-Mock_DMSO	0.23838	0.511781	0.97064	ATX2L	ATX2L_HUMAN Ataxin-2-like protein OS=Homo sapiens OX=9606 GN=ATXN2L PE=1 SV=2
Q8WWM7_ph594	SARS2_DMSO-Mock_DMSO	0.335304	0.404858	0.97064	ATX2L	ATX2L_HUMAN Ataxin-2-like protein OS=Homo sapiens OX=9606 GN=ATXN2L PE=1 SV=2
Q8WWM7_ph680	SARS2_DMSO-Mock_DMSO	-0.160419	0.881606	0.986519	ATX2L	ATX2L_HUMAN Ataxin-2-like protein OS=Homo sapiens OX=9606 GN=ATXN2L PE=1 SV=2
Q8WWM7_ph680_ph684	SARS2_DMSO-Mock_DMSO	-0.260797	0.209794	0.97064	ATX2L	ATX2L_HUMAN Ataxin-2-like protein OS=Homo sapiens OX=9606 GN=ATXN2L PE=1 SV=2
Q8WWM7_ph683	SARS2_DMSO-Mock_DMSO	-0.0286221	0.913565	0.991821	ATX2L	ATX2L_HUMAN Ataxin-2-like protein OS=Homo sapiens OX=9606 GN=ATXN2L PE=1 SV=2
Q8WWM7_ph684	SARS2_DMSO-Mock_DMSO	0.297472	0.541491	0.97064	ATX2L	ATX2L_HUMAN Ataxin-2-like protein OS=Homo sapiens OX=9606 GN=ATXN2L PE=1 SV=2
Q8WWQ0_ph1281_ph1283	SARS2_DMSO-Mock_DMSO	0.428281	0.527706	0.97064	PHIP	PHIP_HUMAN PH-interacting protein OS=Homo sapiens OX=9606 GN=PHIP PE=1 SV=2
Q8WWQ0_ph1315	SARS2_DMSO-Mock_DMSO	Inf	NA	0	PHIP	PHIP_HUMAN PH-interacting protein OS=Homo sapiens OX=9606 GN=PHIP PE=1 SV=2
Q8WWQ0_ph1560	SARS2_DMSO-Mock_DMSO	-0.353511	0.310637	0.97064	PHIP	PHIP_HUMAN PH-interacting protein OS=Homo sapiens OX=9606 GN=PHIP PE=1 SV=2
Q8WWQ0_ph1783	SARS2_DMSO-Mock_DMSO	NA	NA	NA	PHIP	PHIP_HUMAN PH-interacting protein OS=Homo sapiens OX=9606 GN=PHIP PE=1 SV=2
Q8WWQ0_ph671	SARS2_DMSO-Mock_DMSO	Inf	NA	0	PHIP	PHIP_HUMAN PH-interacting protein OS=Homo sapiens OX=9606 GN=PHIP PE=1 SV=2
Q8WWQ0_ph674	SARS2_DMSO-Mock_DMSO	0.992214	0.0542401	0.97064	PHIP	PHIP_HUMAN PH-interacting protein OS=Homo sapiens OX=9606 GN=PHIP PE=1 SV=2
Q8WWY3_ph455	SARS2_DMSO-Mock_DMSO	NA	NA	NA	PRP31	PRP31_HUMAN U4/U6 small nuclear ribonucleoprotein Prp31 OS=Homo sapiens OX=9606 GN=PRPF31 PE=1 SV=2
Q8WX92_ph557	SARS2_DMSO-Mock_DMSO	0.340415	0.496161	0.97064	NELFB	NELFB_HUMAN Negative elongation factor B OS=Homo sapiens OX=9606 GN=NELFB PE=1 SV=1
Q8WX92_ph564	SARS2_DMSO-Mock_DMSO	0.070209	NA	NA	NELFB	NELFB_HUMAN Negative elongation factor B OS=Homo sapiens OX=9606 GN=NELFB PE=1 SV=1
Q8WX93_ph1101	SARS2_DMSO-Mock_DMSO	0.592574	0.468064	0.97064	PALLD	PALLD_HUMAN Palladin OS=Homo sapiens OX=9606 GN=PALLD PE=1 SV=3
Q8WX93_ph1101_ph1104	SARS2_DMSO-Mock_DMSO	0.213501	0.721054	0.971971	PALLD	PALLD_HUMAN Palladin OS=Homo sapiens OX=9606 GN=PALLD PE=1 SV=3
Q8WX93_ph1101_ph1106	SARS2_DMSO-Mock_DMSO	-0.657395	0.436048	0.97064	PALLD	PALLD_HUMAN Palladin OS=Homo sapiens OX=9606 GN=PALLD PE=1 SV=3
Q8WX93_ph1104	SARS2_DMSO-Mock_DMSO	0.312752	0.691312	0.971971	PALLD	PALLD_HUMAN Palladin OS=Homo sapiens OX=9606 GN=PALLD PE=1 SV=3
Q8WX93_ph1116_ph1118_ph1121	SARS2_DMSO-Mock_DMSO	-0.181661	0.4039	0.97064	PALLD	PALLD_HUMAN Palladin OS=Homo sapiens OX=9606 GN=PALLD PE=1 SV=3
Q8WX93_ph1118	SARS2_DMSO-Mock_DMSO	0.0603598	0.89	0.987754	PALLD	PALLD_HUMAN Palladin OS=Homo sapiens OX=9606 GN=PALLD PE=1 SV=3
Q8WX93_ph1121	SARS2_DMSO-Mock_DMSO	-0.5605	0.340757	0.97064	PALLD	PALLD_HUMAN Palladin OS=Homo sapiens OX=9606 GN=PALLD PE=1 SV=3
Q8WX93_ph641	SARS2_DMSO-Mock_DMSO	Inf	NA	0	PALLD	PALLD_HUMAN Palladin OS=Homo sapiens OX=9606 GN=PALLD PE=1 SV=3
Q8WX93_ph747	SARS2_DMSO-Mock_DMSO	1.36329	0.0435705	0.97064	PALLD	PALLD_HUMAN Palladin OS=Homo sapiens OX=9606 GN=PALLD PE=1 SV=3
Q8WX93_ph747_ph751	SARS2_DMSO-Mock_DMSO	-0.264888	0.682684	0.971971	PALLD	PALLD_HUMAN Palladin OS=Homo sapiens OX=9606 GN=PALLD PE=1 SV=3
Q8WX93_ph747_ph766	SARS2_DMSO-Mock_DMSO	0.248126	0.714731	0.971971	PALLD	PALLD_HUMAN Palladin OS=Homo sapiens OX=9606 GN=PALLD PE=1 SV=3
Q8WX93_ph751_ph754_ph766	SARS2_DMSO-Mock_DMSO	NA	NA	NA	PALLD	PALLD_HUMAN Palladin OS=Homo sapiens OX=9606 GN=PALLD PE=1 SV=3
Q8WX93_ph751_ph755_ph766	SARS2_DMSO-Mock_DMSO	-0.14891	0.784951	0.974555	PALLD	PALLD_HUMAN Palladin OS=Homo sapiens OX=9606 GN=PALLD PE=1 SV=3
Q8WX93_ph763	SARS2_DMSO-Mock_DMSO	0.117108	0.898209	0.989358	PALLD	PALLD_HUMAN Palladin OS=Homo sapiens OX=9606 GN=PALLD PE=1 SV=3
Q8WX93_ph763_ph766	SARS2_DMSO-Mock_DMSO	Inf	NA	0	PALLD	PALLD_HUMAN Palladin OS=Homo sapiens OX=9606 GN=PALLD PE=1 SV=3
Q8WX93_ph766	SARS2_DMSO-Mock_DMSO	0.776367	0.100192	0.97064	PALLD	PALLD_HUMAN Palladin OS=Homo sapiens OX=9606 GN=PALLD PE=1 SV=3
Q8WX93_ph893	SARS2_DMSO-Mock_DMSO	0.778987	0.087192	0.97064	PALLD	PALLD_HUMAN Palladin OS=Homo sapiens OX=9606 GN=PALLD PE=1 SV=3
Q8WXA9_ph361	SARS2_DMSO-Mock_DMSO	0.260864	0.620696	0.97064	SREK1	SREK1_HUMAN Splicing regulatory glutamine/lysine-rich protein 1 OS=Homo sapiens OX=9606 GN=SREK1 PE=1 SV=1
Q8WXA9_ph363	SARS2_DMSO-Mock_DMSO	0.155955	0.680779	0.971971	SREK1	SREK1_HUMAN Splicing regulatory glutamine/lysine-rich protein 1 OS=Homo sapiens OX=9606 GN=SREK1 PE=1 SV=1
Q8WXA9_ph435	SARS2_DMSO-Mock_DMSO	0.346377	0.297705	0.97064	SREK1	SREK1_HUMAN Splicing regulatory glutamine/lysine-rich protein 1 OS=Homo sapiens OX=9606 GN=SREK1 PE=1 SV=1
Q8WXE0_ph253	SARS2_DMSO-Mock_DMSO	0.0684951	0.868012	0.983	CSKI2	CSKI2_HUMAN Caskin-2 OS=Homo sapiens OX=9606 GN=CASKIN2 PE=1 SV=2
Q8WXE0_ph358	SARS2_DMSO-Mock_DMSO	0.591632	0.400675	0.97064	CSKI2	CSKI2_HUMAN Caskin-2 OS=Homo sapiens OX=9606 GN=CASKIN2 PE=1 SV=2
Q8WXE0_ph393	SARS2_DMSO-Mock_DMSO	-0.524275	0.191004	0.97064	CSKI2	CSKI2_HUMAN Caskin-2 OS=Homo sapiens OX=9606 GN=CASKIN2 PE=1 SV=2
Q8WXE0_ph396	SARS2_DMSO-Mock_DMSO	0.129188	0.483213	0.97064	CSKI2	CSKI2_HUMAN Caskin-2 OS=Homo sapiens OX=9606 GN=CASKIN2 PE=1 SV=2
Q8WXE0_ph406	SARS2_DMSO-Mock_DMSO	#NAME?	NA	0	CSKI2	CSKI2_HUMAN Caskin-2 OS=Homo sapiens OX=9606 GN=CASKIN2 PE=1 SV=2
Q8WXE0_ph412	SARS2_DMSO-Mock_DMSO	-0.0104776	0.93841	0.992207	CSKI2	CSKI2_HUMAN Caskin-2 OS=Homo sapiens OX=9606 GN=CASKIN2 PE=1 SV=2
Q8WXE0_ph697	SARS2_DMSO-Mock_DMSO	0.0570252	0.884592	0.987	CSKI2	CSKI2_HUMAN Caskin-2 OS=Homo sapiens OX=9606 GN=CASKIN2 PE=1 SV=2
Q8WXE0_ph725	SARS2_DMSO-Mock_DMSO	-1.16284	0.0399738	0.97064	CSKI2	CSKI2_HUMAN Caskin-2 OS=Homo sapiens OX=9606 GN=CASKIN2 PE=1 SV=2
Q8WXE0_ph798	SARS2_DMSO-Mock_DMSO	0.328629	0.335224	0.97064	CSKI2	CSKI2_HUMAN Caskin-2 OS=Homo sapiens OX=9606 GN=CASKIN2 PE=1 SV=2
Q8WXE0_ph800	SARS2_DMSO-Mock_DMSO	0.554694	0.236635	0.97064	CSKI2	CSKI2_HUMAN Caskin-2 OS=Homo sapiens OX=9606 GN=CASKIN2 PE=1 SV=2
Q8WXE0_ph836	SARS2_DMSO-Mock_DMSO	-0.0326604	0.734074	0.9736	CSKI2	CSKI2_HUMAN Caskin-2 OS=Homo sapiens OX=9606 GN=CASKIN2 PE=1 SV=2
Q8WXE0_ph841	SARS2_DMSO-Mock_DMSO	0.26259	0.171015	0.97064	CSKI2	CSKI2_HUMAN Caskin-2 OS=Homo sapiens OX=9606 GN=CASKIN2 PE=1 SV=2
Q8WXE0_ph842	SARS2_DMSO-Mock_DMSO	0.146647	0.499615	0.97064	CSKI2	CSKI2_HUMAN Caskin-2 OS=Homo sapiens OX=9606 GN=CASKIN2 PE=1 SV=2
Q8WXE0_ph844	SARS2_DMSO-Mock_DMSO	0.648638	0.10963	0.97064	CSKI2	CSKI2_HUMAN Caskin-2 OS=Homo sapiens OX=9606 GN=CASKIN2 PE=1 SV=2
Q8WXE0_ph858	SARS2_DMSO-Mock_DMSO	0.376074	0.0162004	0.97064	CSKI2	CSKI2_HUMAN Caskin-2 OS=Homo sapiens OX=9606 GN=CASKIN2 PE=1 SV=2
Q8WXE1_ph221	SARS2_DMSO-Mock_DMSO	NA	NA	NA	ATRIP	ATRIP_HUMAN ATR-interacting protein OS=Homo sapiens OX=9606 GN=ATRIP PE=1 SV=1
Q8WXE1_ph224	SARS2_DMSO-Mock_DMSO	Inf	NA	0	ATRIP	ATRIP_HUMAN ATR-interacting protein OS=Homo sapiens OX=9606 GN=ATRIP PE=1 SV=1
Q8WXE1_ph239	SARS2_DMSO-Mock_DMSO	Inf	NA	0	ATRIP	ATRIP_HUMAN ATR-interacting protein OS=Homo sapiens OX=9606 GN=ATRIP PE=1 SV=1
Q8WXE1_ph518	SARS2_DMSO-Mock_DMSO	-0.562859	0.379421	0.97064	ATRIP	ATRIP_HUMAN ATR-interacting protein OS=Homo sapiens OX=9606 GN=ATRIP PE=1 SV=1
Q8WXF7_ph10	SARS2_DMSO-Mock_DMSO	-0.0203949	0.917721	0.992082	ATLA1	ATLA1_HUMAN Atlastin-1 OS=Homo sapiens OX=9606 GN=ATL1 PE=1 SV=1
Q8WXG6_ph1237	SARS2_DMSO-Mock_DMSO	0.256547	0.373804	0.97064	MADD	MADD_HUMAN MAP kinase-activating death domain protein OS=Homo sapiens OX=9606 GN=MADD PE=1 SV=2
Q8WXG6_ph1270	SARS2_DMSO-Mock_DMSO	-0.0434138	0.862281	0.982621	MADD	MADD_HUMAN MAP kinase-activating death domain protein OS=Homo sapiens OX=9606 GN=MADD PE=1 SV=2
Q8WXG6_ph813	SARS2_DMSO-Mock_DMSO	0.563623	0.18583	0.97064	MADD	MADD_HUMAN MAP kinase-activating death domain protein OS=Homo sapiens OX=9606 GN=MADD PE=1 SV=2
Q8WXG6_ph923	SARS2_DMSO-Mock_DMSO	-0.744885	NA	NA	MADD	MADD_HUMAN MAP kinase-activating death domain protein OS=Homo sapiens OX=9606 GN=MADD PE=1 SV=2
Q8WXG6_ph930	SARS2_DMSO-Mock_DMSO	-2.50463	0.0476919	0.97064	MADD	MADD_HUMAN MAP kinase-activating death domain protein OS=Homo sapiens OX=9606 GN=MADD PE=1 SV=2
Q8WXH0_ph6361	SARS2_DMSO-Mock_DMSO	0.317776	0.409641	0.97064	SYNE2	SYNE2_HUMAN Nesprin-2 OS=Homo sapiens OX=9606 GN=SYNE2 PE=1 SV=3
Q8WXH0_ph6389	SARS2_DMSO-Mock_DMSO	0.349332	0.369861	0.97064	SYNE2	SYNE2_HUMAN Nesprin-2 OS=Homo sapiens OX=9606 GN=SYNE2 PE=1 SV=3
Q8WXI2_ph388	SARS2_DMSO-Mock_DMSO	0.0140225	0.940277	0.992207	CNKR2	CNKR2_HUMAN Connector enhancer of kinase suppressor of ras 2 OS=Homo sapiens OX=9606 GN=CNKSR2 PE=1 SV=1
Q8WXI2_ph390	SARS2_DMSO-Mock_DMSO	-0.0656229	0.484135	0.97064	CNKR2	CNKR2_HUMAN Connector enhancer of kinase suppressor of ras 2 OS=Homo sapiens OX=9606 GN=CNKSR2 PE=1 SV=1
Q8WXI2_ph473	SARS2_DMSO-Mock_DMSO	-0.240489	0.268864	0.97064	CNKR2	CNKR2_HUMAN Connector enhancer of kinase suppressor of ras 2 OS=Homo sapiens OX=9606 GN=CNKSR2 PE=1 SV=1
Q8WXI2_ph908	SARS2_DMSO-Mock_DMSO	-0.057671	0.774726	0.974354	CNKR2	CNKR2_HUMAN Connector enhancer of kinase suppressor of ras 2 OS=Homo sapiens OX=9606 GN=CNKSR2 PE=1 SV=1
Q8WXI9_ph120	SARS2_DMSO-Mock_DMSO	-0.0422565	0.914192	0.991821	P66B	P66B_HUMAN Transcriptional repressor p66-beta OS=Homo sapiens OX=9606 GN=GATAD2B PE=1 SV=1
Q8WXI9_ph120_ph122	SARS2_DMSO-Mock_DMSO	-0.24823	0.635686	0.971137	P66B	P66B_HUMAN Transcriptional repressor p66-beta OS=Homo sapiens OX=9606 GN=GATAD2B PE=1 SV=1
Q8WXI9_ph120_ph122_ph135	SARS2_DMSO-Mock_DMSO	-0.0682166	0.908643	0.991072	P66B	P66B_HUMAN Transcriptional repressor p66-beta OS=Homo sapiens OX=9606 GN=GATAD2B PE=1 SV=1
Q8WXI9_ph120_ph129	SARS2_DMSO-Mock_DMSO	#NAME?	NA	0	P66B	P66B_HUMAN Transcriptional repressor p66-beta OS=Homo sapiens OX=9606 GN=GATAD2B PE=1 SV=1
Q8WXI9_ph120_ph129_ph135	SARS2_DMSO-Mock_DMSO	0.0434322	0.906849	0.990595	P66B	P66B_HUMAN Transcriptional repressor p66-beta OS=Homo sapiens OX=9606 GN=GATAD2B PE=1 SV=1
Q8WXI9_ph120_ph134	SARS2_DMSO-Mock_DMSO	-0.331412	0.414319	0.97064	P66B	P66B_HUMAN Transcriptional repressor p66-beta OS=Homo sapiens OX=9606 GN=GATAD2B PE=1 SV=1
Q8WXI9_ph120_ph135	SARS2_DMSO-Mock_DMSO	-0.332874	0.411328	0.97064	P66B	P66B_HUMAN Transcriptional repressor p66-beta OS=Homo sapiens OX=9606 GN=GATAD2B PE=1 SV=1
Q8WXI9_ph129	SARS2_DMSO-Mock_DMSO	0.000877181	0.998384	0.999431	P66B	P66B_HUMAN Transcriptional repressor p66-beta OS=Homo sapiens OX=9606 GN=GATAD2B PE=1 SV=1
Q8WXI9_ph135	SARS2_DMSO-Mock_DMSO	-0.223912	0.676596	0.971971	P66B	P66B_HUMAN Transcriptional repressor p66-beta OS=Homo sapiens OX=9606 GN=GATAD2B PE=1 SV=1
Q8WXI9_ph334	SARS2_DMSO-Mock_DMSO	-0.199581	0.328876	0.97064	P66B	P66B_HUMAN Transcriptional repressor p66-beta OS=Homo sapiens OX=9606 GN=GATAD2B PE=1 SV=1
Q8WXI9_ph338	SARS2_DMSO-Mock_DMSO	-0.138615	0.313449	0.97064	P66B	P66B_HUMAN Transcriptional repressor p66-beta OS=Homo sapiens OX=9606 GN=GATAD2B PE=1 SV=1
Q8WXI9_ph340	SARS2_DMSO-Mock_DMSO	-0.0320508	0.855779	0.982069	P66B	P66B_HUMAN Transcriptional repressor p66-beta OS=Homo sapiens OX=9606 GN=GATAD2B PE=1 SV=1
Q8WXI9_ph486	SARS2_DMSO-Mock_DMSO	0.0339192	0.893903	0.98872	P66B	P66B_HUMAN Transcriptional repressor p66-beta OS=Homo sapiens OX=9606 GN=GATAD2B PE=1 SV=1
Q8WXX5_ph109	SARS2_DMSO-Mock_DMSO	-0.213297	0.252348	0.97064	DNJC9	DNJC9_HUMAN DnaJ homolog subfamily C member 9 OS=Homo sapiens OX=9606 GN=DNAJC9 PE=1 SV=1
Q8WXX7_ph856	SARS2_DMSO-Mock_DMSO	#NAME?	NA	0	AUTS2	AUTS2_HUMAN Autism susceptibility gene 2 protein OS=Homo sapiens OX=9606 GN=AUTS2 PE=1 SV=1
Q8WY36_ph159	SARS2_DMSO-Mock_DMSO	-0.0194132	0.923698	0.992207	BBX	BBX_HUMAN HMG box transcription factor BBX OS=Homo sapiens OX=9606 GN=BBX PE=1 SV=1
Q8WY36_ph243	SARS2_DMSO-Mock_DMSO	0.0365672	0.965816	0.993385	BBX	BBX_HUMAN HMG box transcription factor BBX OS=Homo sapiens OX=9606 GN=BBX PE=1 SV=1
Q8WY36_ph704	SARS2_DMSO-Mock_DMSO	-0.0797318	0.674148	0.971971	BBX	BBX_HUMAN HMG box transcription factor BBX OS=Homo sapiens OX=9606 GN=BBX PE=1 SV=1
Q8WY36_ph844	SARS2_DMSO-Mock_DMSO	0.227812	0.565306	0.97064	BBX	BBX_HUMAN HMG box transcription factor BBX OS=Homo sapiens OX=9606 GN=BBX PE=1 SV=1
Q8WYA6_ph545	SARS2_DMSO-Mock_DMSO	Inf	NA	0	CTBL1	CTBL1_HUMAN Beta-catenin-like protein 1 OS=Homo sapiens OX=9606 GN=CTNNBL1 PE=1 SV=1
Q8WYB5_ph1048	SARS2_DMSO-Mock_DMSO	-0.122755	0.488161	0.97064	KAT6B	KAT6B_HUMAN Histone acetyltransferase KAT6B OS=Homo sapiens OX=9606 GN=KAT6B PE=1 SV=3
Q8WYH8_ph118	SARS2_DMSO-Mock_DMSO	0.23748	0.382102	0.97064	ING5	ING5_HUMAN Inhibitor of growth protein 5 OS=Homo sapiens OX=9606 GN=ING5 PE=1 SV=1
Q8WYL5_ph576	SARS2_DMSO-Mock_DMSO	-0.393166	0.223648	0.97064	SSH1	SSH1_HUMAN Protein phosphatase Slingshot homolog 1 OS=Homo sapiens OX=9606 GN=SSH1 PE=1 SV=2
Q8WYL5_ph936	SARS2_DMSO-Mock_DMSO	0.350799	0.416796	0.97064	SSH1	SSH1_HUMAN Protein phosphatase Slingshot homolog 1 OS=Homo sapiens OX=9606 GN=SSH1 PE=1 SV=2
Q8WYL5_ph937	SARS2_DMSO-Mock_DMSO	0.208323	0.545709	0.97064	SSH1	SSH1_HUMAN Protein phosphatase Slingshot homolog 1 OS=Homo sapiens OX=9606 GN=SSH1 PE=1 SV=2
Q8WYP3_ph304	SARS2_DMSO-Mock_DMSO	-0.2942	0.425413	0.97064	RIN2	RIN2_HUMAN Ras and Rab interactor 2 OS=Homo sapiens OX=9606 GN=RIN2 PE=1 SV=1
Q8WYP3_ph304_ph322	SARS2_DMSO-Mock_DMSO	#NAME?	NA	0	RIN2	RIN2_HUMAN Ras and Rab interactor 2 OS=Homo sapiens OX=9606 GN=RIN2 PE=1 SV=1
Q8WYP3_ph306	SARS2_DMSO-Mock_DMSO	0.40019	0.0786118	0.97064	RIN2	RIN2_HUMAN Ras and Rab interactor 2 OS=Homo sapiens OX=9606 GN=RIN2 PE=1 SV=1
Q8WYP3_ph366	SARS2_DMSO-Mock_DMSO	0.0484775	0.901076	0.989372	RIN2	RIN2_HUMAN Ras and Rab interactor 2 OS=Homo sapiens OX=9606 GN=RIN2 PE=1 SV=1
Q8WYP3_ph486	SARS2_DMSO-Mock_DMSO	0.293379	0.634991	0.971137	RIN2	RIN2_HUMAN Ras and Rab interactor 2 OS=Homo sapiens OX=9606 GN=RIN2 PE=1 SV=1
Q8WYP3_ph63	SARS2_DMSO-Mock_DMSO	-0.147854	0.626202	0.970808	RIN2	RIN2_HUMAN Ras and Rab interactor 2 OS=Homo sapiens OX=9606 GN=RIN2 PE=1 SV=1
Q8WYP5_ph1142	SARS2_DMSO-Mock_DMSO	0.565263	0.208614	0.97064	ELYS	ELYS_HUMAN Protein ELYS OS=Homo sapiens OX=9606 GN=AHCTF1 PE=1 SV=3
Q8WYP5_ph1160	SARS2_DMSO-Mock_DMSO	0.211225	0.599068	0.97064	ELYS	ELYS_HUMAN Protein ELYS OS=Homo sapiens OX=9606 GN=AHCTF1 PE=1 SV=3
Q8WYP5_ph1205_ph1214_ph1218_ph1222	SARS2_DMSO-Mock_DMSO	-0.395705	0.396009	0.97064	ELYS	ELYS_HUMAN Protein ELYS OS=Homo sapiens OX=9606 GN=AHCTF1 PE=1 SV=3
Q8WYP5_ph1210_ph1214_ph1218_ph1222	SARS2_DMSO-Mock_DMSO	-0.355174	0.373292	0.97064	ELYS	ELYS_HUMAN Protein ELYS OS=Homo sapiens OX=9606 GN=AHCTF1 PE=1 SV=3
Q8WYP5_ph1214	SARS2_DMSO-Mock_DMSO	0.185367	0.339378	0.97064	ELYS	ELYS_HUMAN Protein ELYS OS=Homo sapiens OX=9606 GN=AHCTF1 PE=1 SV=3
Q8WYP5_ph1214_ph1218_ph1222	SARS2_DMSO-Mock_DMSO	-0.397098	NA	NA	ELYS	ELYS_HUMAN Protein ELYS OS=Homo sapiens OX=9606 GN=AHCTF1 PE=1 SV=3
Q8WYP5_ph1218	SARS2_DMSO-Mock_DMSO	0.253648	0.629156	0.971137	ELYS	ELYS_HUMAN Protein ELYS OS=Homo sapiens OX=9606 GN=AHCTF1 PE=1 SV=3
Q8WYP5_ph1222	SARS2_DMSO-Mock_DMSO	0.0336227	0.930891	0.992207	ELYS	ELYS_HUMAN Protein ELYS OS=Homo sapiens OX=9606 GN=AHCTF1 PE=1 SV=3
Q8WYP5_ph1229	SARS2_DMSO-Mock_DMSO	Inf	NA	0	ELYS	ELYS_HUMAN Protein ELYS OS=Homo sapiens OX=9606 GN=AHCTF1 PE=1 SV=3
Q8WYP5_ph1232	SARS2_DMSO-Mock_DMSO	0.661552	0.126937	0.97064	ELYS	ELYS_HUMAN Protein ELYS OS=Homo sapiens OX=9606 GN=AHCTF1 PE=1 SV=3
Q8WYP5_ph1257	SARS2_DMSO-Mock_DMSO	-0.724003	0.110848	0.97064	ELYS	ELYS_HUMAN Protein ELYS OS=Homo sapiens OX=9606 GN=AHCTF1 PE=1 SV=3
Q8WYP5_ph1283	SARS2_DMSO-Mock_DMSO	Inf	NA	0	ELYS	ELYS_HUMAN Protein ELYS OS=Homo sapiens OX=9606 GN=AHCTF1 PE=1 SV=3
Q8WYP5_ph1541	SARS2_DMSO-Mock_DMSO	0.126467	NA	NA	ELYS	ELYS_HUMAN Protein ELYS OS=Homo sapiens OX=9606 GN=AHCTF1 PE=1 SV=3
Q8WYP5_ph1898	SARS2_DMSO-Mock_DMSO	-1.43284	0.0213438	0.97064	ELYS	ELYS_HUMAN Protein ELYS OS=Homo sapiens OX=9606 GN=AHCTF1 PE=1 SV=3
Q8WYP5_ph1900	SARS2_DMSO-Mock_DMSO	-0.179426	0.643697	0.971137	ELYS	ELYS_HUMAN Protein ELYS OS=Homo sapiens OX=9606 GN=AHCTF1 PE=1 SV=3
Q8WYP5_ph1944	SARS2_DMSO-Mock_DMSO	0.0084652	0.993913	0.999029	ELYS	ELYS_HUMAN Protein ELYS OS=Homo sapiens OX=9606 GN=AHCTF1 PE=1 SV=3
Q8WYP5_ph2063	SARS2_DMSO-Mock_DMSO	Inf	NA	0	ELYS	ELYS_HUMAN Protein ELYS OS=Homo sapiens OX=9606 GN=AHCTF1 PE=1 SV=3
Q8WYP5_ph2065	SARS2_DMSO-Mock_DMSO	-0.557134	0.214075	0.97064	ELYS	ELYS_HUMAN Protein ELYS OS=Homo sapiens OX=9606 GN=AHCTF1 PE=1 SV=3
Q8WYP5_ph2222	SARS2_DMSO-Mock_DMSO	NA	NA	NA	ELYS	ELYS_HUMAN Protein ELYS OS=Homo sapiens OX=9606 GN=AHCTF1 PE=1 SV=3
Q8WYQ5_ph271_ph275	SARS2_DMSO-Mock_DMSO	0.0649057	0.869155	0.983517	DGCR8	DGCR8_HUMAN Microprocessor complex subunit DGCR8 OS=Homo sapiens OX=9606 GN=DGCR8 PE=1 SV=1
Q8WYQ5_ph377	SARS2_DMSO-Mock_DMSO	0.0221992	0.958332	0.99302	DGCR8	DGCR8_HUMAN Microprocessor complex subunit DGCR8 OS=Homo sapiens OX=9606 GN=DGCR8 PE=1 SV=1
Q8WYQ5_ph8	SARS2_DMSO-Mock_DMSO	0.0239087	0.921864	0.992207	DGCR8	DGCR8_HUMAN Microprocessor complex subunit DGCR8 OS=Homo sapiens OX=9606 GN=DGCR8 PE=1 SV=1
Q8WYQ5_ph92	SARS2_DMSO-Mock_DMSO	-0.264335	0.0535142	0.97064	DGCR8	DGCR8_HUMAN Microprocessor complex subunit DGCR8 OS=Homo sapiens OX=9606 GN=DGCR8 PE=1 SV=1
Q8WYQ5_ph95	SARS2_DMSO-Mock_DMSO	-0.276716	0.0474136	0.97064	DGCR8	DGCR8_HUMAN Microprocessor complex subunit DGCR8 OS=Homo sapiens OX=9606 GN=DGCR8 PE=1 SV=1
Q8WZ73_ph224_ph229	SARS2_DMSO-Mock_DMSO	-0.219549	0.75287	0.973672	RFFL	RFFL_HUMAN E3 ubiquitin-protein ligase rififylin OS=Homo sapiens OX=9606 GN=RFFL PE=1 SV=1
Q8WZ73_ph226	SARS2_DMSO-Mock_DMSO	Inf	NA	0	RFFL	RFFL_HUMAN E3 ubiquitin-protein ligase rififylin OS=Homo sapiens OX=9606 GN=RFFL PE=1 SV=1
Q8WZ73_ph226_ph229	SARS2_DMSO-Mock_DMSO	-0.43891	0.563469	0.97064	RFFL	RFFL_HUMAN E3 ubiquitin-protein ligase rififylin OS=Homo sapiens OX=9606 GN=RFFL PE=1 SV=1
Q8WZ73_ph240	SARS2_DMSO-Mock_DMSO	0.434614	0.122347	0.97064	RFFL	RFFL_HUMAN E3 ubiquitin-protein ligase rififylin OS=Homo sapiens OX=9606 GN=RFFL PE=1 SV=1
Q8WZ73_ph242	SARS2_DMSO-Mock_DMSO	0.428512	0.114569	0.97064	RFFL	RFFL_HUMAN E3 ubiquitin-protein ligase rififylin OS=Homo sapiens OX=9606 GN=RFFL PE=1 SV=1
Q8WZ73_ph39	SARS2_DMSO-Mock_DMSO	0.201371	0.299659	0.97064	RFFL	RFFL_HUMAN E3 ubiquitin-protein ligase rififylin OS=Homo sapiens OX=9606 GN=RFFL PE=1 SV=1
Q92466_ph24	SARS2_DMSO-Mock_DMSO	0.387457	0.432093	0.97064	DDB2	DDB2_HUMAN DNA damage-binding protein 2 OS=Homo sapiens OX=9606 GN=DDB2 PE=1 SV=1
Q92466_ph24_ph26	SARS2_DMSO-Mock_DMSO	-0.367021	0.307685	0.97064	DDB2	DDB2_HUMAN DNA damage-binding protein 2 OS=Homo sapiens OX=9606 GN=DDB2 PE=1 SV=1
Q92466_ph26	SARS2_DMSO-Mock_DMSO	0.350958	0.447658	0.97064	DDB2	DDB2_HUMAN DNA damage-binding protein 2 OS=Homo sapiens OX=9606 GN=DDB2 PE=1 SV=1
Q92499_ph481	SARS2_DMSO-Mock_DMSO	0.239793	0.313118	0.97064	DDX1	DDX1_HUMAN ATP-dependent RNA helicase DDX1 OS=Homo sapiens OX=9606 GN=DDX1 PE=1 SV=2
Q92503_ph234	SARS2_DMSO-Mock_DMSO	-0.190618	0.371713	0.97064	S14L1	S14L1_HUMAN SEC14-like protein 1 OS=Homo sapiens OX=9606 GN=SEC14L1 PE=1 SV=2
Q92508_ph1619	SARS2_DMSO-Mock_DMSO	-0.181508	0.288625	0.97064	PIEZ1	PIEZ1_HUMAN Piezo-type mechanosensitive ion channel component 1 OS=Homo sapiens OX=9606 GN=PIEZO1 PE=1 SV=4
Q92508_ph1621	SARS2_DMSO-Mock_DMSO	-0.181517	0.383543	0.97064	PIEZ1	PIEZ1_HUMAN Piezo-type mechanosensitive ion channel component 1 OS=Homo sapiens OX=9606 GN=PIEZO1 PE=1 SV=4
Q92508_ph1646	SARS2_DMSO-Mock_DMSO	-0.0842886	0.697976	0.971971	PIEZ1	PIEZ1_HUMAN Piezo-type mechanosensitive ion channel component 1 OS=Homo sapiens OX=9606 GN=PIEZO1 PE=1 SV=4
Q92508_ph165	SARS2_DMSO-Mock_DMSO	Inf	NA	0	PIEZ1	PIEZ1_HUMAN Piezo-type mechanosensitive ion channel component 1 OS=Homo sapiens OX=9606 GN=PIEZO1 PE=1 SV=4
Q92522_ph2	SARS2_DMSO-Mock_DMSO	0.109541	0.844223	0.981379	H1X	H1X_HUMAN Histone H1x OS=Homo sapiens OX=9606 GN=H1FX PE=1 SV=1
Q92522_ph31	SARS2_DMSO-Mock_DMSO	0.16385	0.620715	0.97064	H1X	H1X_HUMAN Histone H1x OS=Homo sapiens OX=9606 GN=H1FX PE=1 SV=1
Q92522_ph33	SARS2_DMSO-Mock_DMSO	0.370188	0.512902	0.97064	H1X	H1X_HUMAN Histone H1x OS=Homo sapiens OX=9606 GN=H1FX PE=1 SV=1
Q92530_ph152	SARS2_DMSO-Mock_DMSO	1.14513	0.114121	0.97064	PSMF1	PSMF1_HUMAN Proteasome inhibitor PI31 subunit OS=Homo sapiens OX=9606 GN=PSMF1 PE=1 SV=2
Q92530_ph153	SARS2_DMSO-Mock_DMSO	0.187179	0.800072	0.975855	PSMF1	PSMF1_HUMAN Proteasome inhibitor PI31 subunit OS=Homo sapiens OX=9606 GN=PSMF1 PE=1 SV=2
Q92538_ph1298	SARS2_DMSO-Mock_DMSO	0.312461	0.704638	0.971971	GBF1	GBF1_HUMAN Golgi-specific brefeldin A-resistance guanine nucleotide exchange factor 1 OS=Homo sapiens OX=9606 GN=GBF1 PE=1 SV=2
Q92538_ph1298_ph1311	SARS2_DMSO-Mock_DMSO	0.137003	0.764164	0.973672	GBF1	GBF1_HUMAN Golgi-specific brefeldin A-resistance guanine nucleotide exchange factor 1 OS=Homo sapiens OX=9606 GN=GBF1 PE=1 SV=2
Q92538_ph1300	SARS2_DMSO-Mock_DMSO	0.427826	0.185646	0.97064	GBF1	GBF1_HUMAN Golgi-specific brefeldin A-resistance guanine nucleotide exchange factor 1 OS=Homo sapiens OX=9606 GN=GBF1 PE=1 SV=2
Q92538_ph1311	SARS2_DMSO-Mock_DMSO	-0.141212	0.456267	0.97064	GBF1	GBF1_HUMAN Golgi-specific brefeldin A-resistance guanine nucleotide exchange factor 1 OS=Homo sapiens OX=9606 GN=GBF1 PE=1 SV=2
Q92538_ph1316	SARS2_DMSO-Mock_DMSO	0.223464	0.602989	0.97064	GBF1	GBF1_HUMAN Golgi-specific brefeldin A-resistance guanine nucleotide exchange factor 1 OS=Homo sapiens OX=9606 GN=GBF1 PE=1 SV=2
Q92538_ph1317	SARS2_DMSO-Mock_DMSO	0.128359	0.633693	0.971137	GBF1	GBF1_HUMAN Golgi-specific brefeldin A-resistance guanine nucleotide exchange factor 1 OS=Homo sapiens OX=9606 GN=GBF1 PE=1 SV=2
Q92538_ph1318	SARS2_DMSO-Mock_DMSO	0.124609	0.646185	0.971137	GBF1	GBF1_HUMAN Golgi-specific brefeldin A-resistance guanine nucleotide exchange factor 1 OS=Homo sapiens OX=9606 GN=GBF1 PE=1 SV=2
Q92538_ph1320	SARS2_DMSO-Mock_DMSO	0.342143	0.430463	0.97064	GBF1	GBF1_HUMAN Golgi-specific brefeldin A-resistance guanine nucleotide exchange factor 1 OS=Homo sapiens OX=9606 GN=GBF1 PE=1 SV=2
Q92538_ph1778	SARS2_DMSO-Mock_DMSO	0.851986	0.195788	0.97064	GBF1	GBF1_HUMAN Golgi-specific brefeldin A-resistance guanine nucleotide exchange factor 1 OS=Homo sapiens OX=9606 GN=GBF1 PE=1 SV=2
Q92538_ph1779	SARS2_DMSO-Mock_DMSO	0.194745	0.585784	0.97064	GBF1	GBF1_HUMAN Golgi-specific brefeldin A-resistance guanine nucleotide exchange factor 1 OS=Homo sapiens OX=9606 GN=GBF1 PE=1 SV=2
Q92538_ph1779_ph1784	SARS2_DMSO-Mock_DMSO	0.457789	0.503498	0.97064	GBF1	GBF1_HUMAN Golgi-specific brefeldin A-resistance guanine nucleotide exchange factor 1 OS=Homo sapiens OX=9606 GN=GBF1 PE=1 SV=2
Q92538_ph1780	SARS2_DMSO-Mock_DMSO	0.195002	0.578085	0.97064	GBF1	GBF1_HUMAN Golgi-specific brefeldin A-resistance guanine nucleotide exchange factor 1 OS=Homo sapiens OX=9606 GN=GBF1 PE=1 SV=2
Q92538_ph1780_ph1784	SARS2_DMSO-Mock_DMSO	0.185915	0.305129	0.97064	GBF1	GBF1_HUMAN Golgi-specific brefeldin A-resistance guanine nucleotide exchange factor 1 OS=Homo sapiens OX=9606 GN=GBF1 PE=1 SV=2
Q92538_ph1781	SARS2_DMSO-Mock_DMSO	0.0131696	0.980439	0.996125	GBF1	GBF1_HUMAN Golgi-specific brefeldin A-resistance guanine nucleotide exchange factor 1 OS=Homo sapiens OX=9606 GN=GBF1 PE=1 SV=2
Q92538_ph1781_ph1784	SARS2_DMSO-Mock_DMSO	0.143636	0.203329	0.97064	GBF1	GBF1_HUMAN Golgi-specific brefeldin A-resistance guanine nucleotide exchange factor 1 OS=Homo sapiens OX=9606 GN=GBF1 PE=1 SV=2
Q92538_ph1784	SARS2_DMSO-Mock_DMSO	0.406404	0.463109	0.97064	GBF1	GBF1_HUMAN Golgi-specific brefeldin A-resistance guanine nucleotide exchange factor 1 OS=Homo sapiens OX=9606 GN=GBF1 PE=1 SV=2
Q92538_ph1789	SARS2_DMSO-Mock_DMSO	0.236834	0.590744	0.97064	GBF1	GBF1_HUMAN Golgi-specific brefeldin A-resistance guanine nucleotide exchange factor 1 OS=Homo sapiens OX=9606 GN=GBF1 PE=1 SV=2
Q92538_ph659	SARS2_DMSO-Mock_DMSO	-0.153654	0.183838	0.97064	GBF1	GBF1_HUMAN Golgi-specific brefeldin A-resistance guanine nucleotide exchange factor 1 OS=Homo sapiens OX=9606 GN=GBF1 PE=1 SV=2
Q92538_ph662	SARS2_DMSO-Mock_DMSO	-0.245371	0.539748	0.97064	GBF1	GBF1_HUMAN Golgi-specific brefeldin A-resistance guanine nucleotide exchange factor 1 OS=Homo sapiens OX=9606 GN=GBF1 PE=1 SV=2
Q92540_ph624	SARS2_DMSO-Mock_DMSO	-0.487823	NA	NA	SMG7	SMG7_HUMAN Protein SMG7 OS=Homo sapiens OX=9606 GN=SMG7 PE=1 SV=2
Q92540_ph781	SARS2_DMSO-Mock_DMSO	0.383072	0.373681	0.97064	SMG7	SMG7_HUMAN Protein SMG7 OS=Homo sapiens OX=9606 GN=SMG7 PE=1 SV=2
Q92540_ph786	SARS2_DMSO-Mock_DMSO	0.473308	0.329024	0.97064	SMG7	SMG7_HUMAN Protein SMG7 OS=Homo sapiens OX=9606 GN=SMG7 PE=1 SV=2
Q92545_ph1604	SARS2_DMSO-Mock_DMSO	-0.173446	0.69711	0.971971	TM131	TM131_HUMAN Transmembrane protein 131 OS=Homo sapiens OX=9606 GN=TMEM131 PE=1 SV=3
Q92545_ph1649	SARS2_DMSO-Mock_DMSO	#NAME?	NA	0	TM131	TM131_HUMAN Transmembrane protein 131 OS=Homo sapiens OX=9606 GN=TMEM131 PE=1 SV=3
Q92545_ph1871	SARS2_DMSO-Mock_DMSO	0.477	NA	NA	TM131	TM131_HUMAN Transmembrane protein 131 OS=Homo sapiens OX=9606 GN=TMEM131 PE=1 SV=3
Q92560_ph327	SARS2_DMSO-Mock_DMSO	#NAME?	NA	0	BAP1	BAP1_HUMAN Ubiquitin carboxyl-terminal hydrolase BAP1 OS=Homo sapiens OX=9606 GN=BAP1 PE=1 SV=2
Q92560_ph517	SARS2_DMSO-Mock_DMSO	0.0750399	0.848798	0.981379	BAP1	BAP1_HUMAN Ubiquitin carboxyl-terminal hydrolase BAP1 OS=Homo sapiens OX=9606 GN=BAP1 PE=1 SV=2
Q92560_ph520	SARS2_DMSO-Mock_DMSO	-0.272738	NA	NA	BAP1	BAP1_HUMAN Ubiquitin carboxyl-terminal hydrolase BAP1 OS=Homo sapiens OX=9606 GN=BAP1 PE=1 SV=2
Q92560_ph521	SARS2_DMSO-Mock_DMSO	0.105695	0.707904	0.971971	BAP1	BAP1_HUMAN Ubiquitin carboxyl-terminal hydrolase BAP1 OS=Homo sapiens OX=9606 GN=BAP1 PE=1 SV=2
Q92564_ph71	SARS2_DMSO-Mock_DMSO	-0.479695	0.282273	0.97064	DCNL4	DCNL4_HUMAN DCN1-like protein 4 OS=Homo sapiens OX=9606 GN=DCUN1D4 PE=1 SV=2
Q92574_ph1047	SARS2_DMSO-Mock_DMSO	Inf	NA	0	TSC1	TSC1_HUMAN Hamartin OS=Homo sapiens OX=9606 GN=TSC1 PE=1 SV=2
Q92574_ph1080	SARS2_DMSO-Mock_DMSO	0.236899	0.382615	0.97064	TSC1	TSC1_HUMAN Hamartin OS=Homo sapiens OX=9606 GN=TSC1 PE=1 SV=2
Q92574_ph386	SARS2_DMSO-Mock_DMSO	0.197258	0.540506	0.97064	TSC1	TSC1_HUMAN Hamartin OS=Homo sapiens OX=9606 GN=TSC1 PE=1 SV=2
Q92574_ph505	SARS2_DMSO-Mock_DMSO	0.0583228	0.83253	0.98084	TSC1	TSC1_HUMAN Hamartin OS=Homo sapiens OX=9606 GN=TSC1 PE=1 SV=2
Q92576_ph1133	SARS2_DMSO-Mock_DMSO	0.379719	0.489573	0.97064	PHF3	PHF3_HUMAN PHD finger protein 3 OS=Homo sapiens OX=9606 GN=PHF3 PE=1 SV=3
Q92576_ph1614	SARS2_DMSO-Mock_DMSO	-0.478904	0.143834	0.97064	PHF3	PHF3_HUMAN PHD finger protein 3 OS=Homo sapiens OX=9606 GN=PHF3 PE=1 SV=3
Q92576_ph1925	SARS2_DMSO-Mock_DMSO	Inf	NA	0	PHF3	PHF3_HUMAN PHD finger protein 3 OS=Homo sapiens OX=9606 GN=PHF3 PE=1 SV=3
Q92576_ph283	SARS2_DMSO-Mock_DMSO	0.274139	0.705197	0.971971	PHF3	PHF3_HUMAN PHD finger protein 3 OS=Homo sapiens OX=9606 GN=PHF3 PE=1 SV=3
Q92576_ph677	SARS2_DMSO-Mock_DMSO	0.106293	0.401996	0.97064	PHF3	PHF3_HUMAN PHD finger protein 3 OS=Homo sapiens OX=9606 GN=PHF3 PE=1 SV=3
Q92576_ph682	SARS2_DMSO-Mock_DMSO	0.213114	0.332393	0.97064	PHF3	PHF3_HUMAN PHD finger protein 3 OS=Homo sapiens OX=9606 GN=PHF3 PE=1 SV=3
Q92585_ph360	SARS2_DMSO-Mock_DMSO	-0.0414295	0.937043	0.992207	MAML1	MAML1_HUMAN Mastermind-like protein 1 OS=Homo sapiens OX=9606 GN=MAML1 PE=1 SV=3
Q92585_ph45	SARS2_DMSO-Mock_DMSO	0.565995	0.0234443	0.97064	MAML1	MAML1_HUMAN Mastermind-like protein 1 OS=Homo sapiens OX=9606 GN=MAML1 PE=1 SV=3
Q92597_ph326	SARS2_DMSO-Mock_DMSO	-0.0788053	0.833185	0.98084	NDRG1	NDRG1_HUMAN Protein NDRG1 OS=Homo sapiens OX=9606 GN=NDRG1 PE=1 SV=1
Q92597_ph330	SARS2_DMSO-Mock_DMSO	-0.00782469	0.982234	0.996652	NDRG1	NDRG1_HUMAN Protein NDRG1 OS=Homo sapiens OX=9606 GN=NDRG1 PE=1 SV=1
Q92597_ph330_ph336	SARS2_DMSO-Mock_DMSO	-0.289262	0.23667	0.97064	NDRG1	NDRG1_HUMAN Protein NDRG1 OS=Homo sapiens OX=9606 GN=NDRG1 PE=1 SV=1
Q92597_ph333	SARS2_DMSO-Mock_DMSO	-0.2648	0.521925	0.97064	NDRG1	NDRG1_HUMAN Protein NDRG1 OS=Homo sapiens OX=9606 GN=NDRG1 PE=1 SV=1
Q92597_ph336	SARS2_DMSO-Mock_DMSO	-0.505959	0.0765665	0.97064	NDRG1	NDRG1_HUMAN Protein NDRG1 OS=Homo sapiens OX=9606 GN=NDRG1 PE=1 SV=1
Q92597_ph362	SARS2_DMSO-Mock_DMSO	0.658384	0.123287	0.97064	NDRG1	NDRG1_HUMAN Protein NDRG1 OS=Homo sapiens OX=9606 GN=NDRG1 PE=1 SV=1
Q92597_ph362_ph364	SARS2_DMSO-Mock_DMSO	-0.338976	0.219664	0.97064	NDRG1	NDRG1_HUMAN Protein NDRG1 OS=Homo sapiens OX=9606 GN=NDRG1 PE=1 SV=1
Q92597_ph364	SARS2_DMSO-Mock_DMSO	0.108042	0.779275	0.974354	NDRG1	NDRG1_HUMAN Protein NDRG1 OS=Homo sapiens OX=9606 GN=NDRG1 PE=1 SV=1
Q92597_ph366	SARS2_DMSO-Mock_DMSO	0.0332625	0.960622	0.99302	NDRG1	NDRG1_HUMAN Protein NDRG1 OS=Homo sapiens OX=9606 GN=NDRG1 PE=1 SV=1
Q92597_ph367	SARS2_DMSO-Mock_DMSO	0.333718	0.419306	0.97064	NDRG1	NDRG1_HUMAN Protein NDRG1 OS=Homo sapiens OX=9606 GN=NDRG1 PE=1 SV=1
Q92598_ph700	SARS2_DMSO-Mock_DMSO	-0.0863311	0.676622	0.971971	HS105	HS105_HUMAN Heat shock protein 105 kDa OS=Homo sapiens OX=9606 GN=HSPH1 PE=1 SV=1
Q92598_ph809	SARS2_DMSO-Mock_DMSO	0.248449	0.543112	0.97064	HS105	HS105_HUMAN Heat shock protein 105 kDa OS=Homo sapiens OX=9606 GN=HSPH1 PE=1 SV=1
Q92604_ph233	SARS2_DMSO-Mock_DMSO	-0.278086	0.217778	0.97064	LGAT1	LGAT1_HUMAN Acyl-CoA:lysophosphatidylglycerol acyltransferase 1 OS=Homo sapiens OX=9606 GN=LPGAT1 PE=1 SV=1
Q92609_ph43	SARS2_DMSO-Mock_DMSO	-0.0588763	0.771991	0.974354	TBCD5	TBCD5_HUMAN TBC1 domain family member 5 OS=Homo sapiens OX=9606 GN=TBC1D5 PE=1 SV=1
Q92609_ph44	SARS2_DMSO-Mock_DMSO	-0.185234	0.376175	0.97064	TBCD5	TBCD5_HUMAN TBC1 domain family member 5 OS=Homo sapiens OX=9606 GN=TBC1D5 PE=1 SV=1
Q92609_ph522	SARS2_DMSO-Mock_DMSO	0.145993	0.468326	0.97064	TBCD5	TBCD5_HUMAN TBC1 domain family member 5 OS=Homo sapiens OX=9606 GN=TBC1D5 PE=1 SV=1
Q92609_ph539	SARS2_DMSO-Mock_DMSO	0.233365	0.227348	0.97064	TBCD5	TBCD5_HUMAN TBC1 domain family member 5 OS=Homo sapiens OX=9606 GN=TBC1D5 PE=1 SV=1
Q92609_ph541	SARS2_DMSO-Mock_DMSO	0.730727	0.424797	0.97064	TBCD5	TBCD5_HUMAN TBC1 domain family member 5 OS=Homo sapiens OX=9606 GN=TBC1D5 PE=1 SV=1
Q92609_ph552	SARS2_DMSO-Mock_DMSO	0.537923	0.308294	0.97064	TBCD5	TBCD5_HUMAN TBC1 domain family member 5 OS=Homo sapiens OX=9606 GN=TBC1D5 PE=1 SV=1
Q92609_ph554	SARS2_DMSO-Mock_DMSO	0.807898	0.271825	0.97064	TBCD5	TBCD5_HUMAN TBC1 domain family member 5 OS=Homo sapiens OX=9606 GN=TBC1D5 PE=1 SV=1
Q92610_ph1089	SARS2_DMSO-Mock_DMSO	-0.0830238	0.770571	0.974354	ZN592	ZN592_HUMAN Zinc finger protein 592 OS=Homo sapiens OX=9606 GN=ZNF592 PE=1 SV=2
Q92610_ph1255	SARS2_DMSO-Mock_DMSO	-0.392623	0.125234	0.97064	ZN592	ZN592_HUMAN Zinc finger protein 592 OS=Homo sapiens OX=9606 GN=ZNF592 PE=1 SV=2
Q92610_ph1260	SARS2_DMSO-Mock_DMSO	-0.525233	0.122769	0.97064	ZN592	ZN592_HUMAN Zinc finger protein 592 OS=Homo sapiens OX=9606 GN=ZNF592 PE=1 SV=2
Q92610_ph1264	SARS2_DMSO-Mock_DMSO	-0.414979	0.15159	0.97064	ZN592	ZN592_HUMAN Zinc finger protein 592 OS=Homo sapiens OX=9606 GN=ZNF592 PE=1 SV=2
Q92610_ph315	SARS2_DMSO-Mock_DMSO	-0.100165	0.902712	0.989372	ZN592	ZN592_HUMAN Zinc finger protein 592 OS=Homo sapiens OX=9606 GN=ZNF592 PE=1 SV=2
Q92610_ph322	SARS2_DMSO-Mock_DMSO	-0.199925	0.658341	0.971137	ZN592	ZN592_HUMAN Zinc finger protein 592 OS=Homo sapiens OX=9606 GN=ZNF592 PE=1 SV=2
Q92610_ph331	SARS2_DMSO-Mock_DMSO	-0.14071	0.446792	0.97064	ZN592	ZN592_HUMAN Zinc finger protein 592 OS=Homo sapiens OX=9606 GN=ZNF592 PE=1 SV=2
Q92610_ph334	SARS2_DMSO-Mock_DMSO	-0.192179	0.312546	0.97064	ZN592	ZN592_HUMAN Zinc finger protein 592 OS=Homo sapiens OX=9606 GN=ZNF592 PE=1 SV=2
Q92610_ph346	SARS2_DMSO-Mock_DMSO	-0.256694	0.428874	0.97064	ZN592	ZN592_HUMAN Zinc finger protein 592 OS=Homo sapiens OX=9606 GN=ZNF592 PE=1 SV=2
Q92610_ph348	SARS2_DMSO-Mock_DMSO	-0.260691	0.41955	0.97064	ZN592	ZN592_HUMAN Zinc finger protein 592 OS=Homo sapiens OX=9606 GN=ZNF592 PE=1 SV=2
Q92610_ph363	SARS2_DMSO-Mock_DMSO	0.280263	0.663317	0.971137	ZN592	ZN592_HUMAN Zinc finger protein 592 OS=Homo sapiens OX=9606 GN=ZNF592 PE=1 SV=2
Q92610_ph367	SARS2_DMSO-Mock_DMSO	0.104271	0.657812	0.971137	ZN592	ZN592_HUMAN Zinc finger protein 592 OS=Homo sapiens OX=9606 GN=ZNF592 PE=1 SV=2
Q92610_ph368	SARS2_DMSO-Mock_DMSO	0.533349	0.154569	0.97064	ZN592	ZN592_HUMAN Zinc finger protein 592 OS=Homo sapiens OX=9606 GN=ZNF592 PE=1 SV=2
Q92610_ph460	SARS2_DMSO-Mock_DMSO	-0.183783	0.776974	0.974354	ZN592	ZN592_HUMAN Zinc finger protein 592 OS=Homo sapiens OX=9606 GN=ZNF592 PE=1 SV=2
Q92610_ph573	SARS2_DMSO-Mock_DMSO	0.297693	0.422023	0.97064	ZN592	ZN592_HUMAN Zinc finger protein 592 OS=Homo sapiens OX=9606 GN=ZNF592 PE=1 SV=2
Q92610_ph689	SARS2_DMSO-Mock_DMSO	0.437605	0.161329	0.97064	ZN592	ZN592_HUMAN Zinc finger protein 592 OS=Homo sapiens OX=9606 GN=ZNF592 PE=1 SV=2
Q92610_ph691	SARS2_DMSO-Mock_DMSO	0.694963	0.0650562	0.97064	ZN592	ZN592_HUMAN Zinc finger protein 592 OS=Homo sapiens OX=9606 GN=ZNF592 PE=1 SV=2
Q92610_ph74	SARS2_DMSO-Mock_DMSO	Inf	NA	0	ZN592	ZN592_HUMAN Zinc finger protein 592 OS=Homo sapiens OX=9606 GN=ZNF592 PE=1 SV=2
Q92610_ph78	SARS2_DMSO-Mock_DMSO	Inf	NA	0	ZN592	ZN592_HUMAN Zinc finger protein 592 OS=Homo sapiens OX=9606 GN=ZNF592 PE=1 SV=2
Q92613_ph556_ph566	SARS2_DMSO-Mock_DMSO	-0.515361	0.051639	0.97064	JADE3	JADE3_HUMAN Protein Jade-3 OS=Homo sapiens OX=9606 GN=JADE3 PE=1 SV=1
Q92613_ph566	SARS2_DMSO-Mock_DMSO	-0.619184	0.180378	0.97064	JADE3	JADE3_HUMAN Protein Jade-3 OS=Homo sapiens OX=9606 GN=JADE3 PE=1 SV=1
Q92614_ph101_ph102	SARS2_DMSO-Mock_DMSO	-0.285558	0.09802	0.97064	MY18A	MY18A_HUMAN Unconventional myosin-XVIIIa OS=Homo sapiens OX=9606 GN=MYO18A PE=1 SV=3
Q92614_ph1067	SARS2_DMSO-Mock_DMSO	0.59029	0.0723194	0.97064	MY18A	MY18A_HUMAN Unconventional myosin-XVIIIa OS=Homo sapiens OX=9606 GN=MYO18A PE=1 SV=3
Q92614_ph145	SARS2_DMSO-Mock_DMSO	0.0553481	0.936152	0.992207	MY18A	MY18A_HUMAN Unconventional myosin-XVIIIa OS=Homo sapiens OX=9606 GN=MYO18A PE=1 SV=3
Q92614_ph164	SARS2_DMSO-Mock_DMSO	0.0955726	0.577949	0.97064	MY18A	MY18A_HUMAN Unconventional myosin-XVIIIa OS=Homo sapiens OX=9606 GN=MYO18A PE=1 SV=3
Q92614_ph1970	SARS2_DMSO-Mock_DMSO	-0.326896	0.170134	0.97064	MY18A	MY18A_HUMAN Unconventional myosin-XVIIIa OS=Homo sapiens OX=9606 GN=MYO18A PE=1 SV=3
Q92614_ph1970_ph1974	SARS2_DMSO-Mock_DMSO	-0.193957	0.296955	0.97064	MY18A	MY18A_HUMAN Unconventional myosin-XVIIIa OS=Homo sapiens OX=9606 GN=MYO18A PE=1 SV=3
Q92614_ph1998_ph2002_ph2007	SARS2_DMSO-Mock_DMSO	-0.465076	0.413167	0.97064	MY18A	MY18A_HUMAN Unconventional myosin-XVIIIa OS=Homo sapiens OX=9606 GN=MYO18A PE=1 SV=3
Q92614_ph1998_ph2006_ph2007	SARS2_DMSO-Mock_DMSO	-0.173375	0.744963	0.973672	MY18A	MY18A_HUMAN Unconventional myosin-XVIIIa OS=Homo sapiens OX=9606 GN=MYO18A PE=1 SV=3
Q92614_ph2007	SARS2_DMSO-Mock_DMSO	-0.157724	0.281587	0.97064	MY18A	MY18A_HUMAN Unconventional myosin-XVIIIa OS=Homo sapiens OX=9606 GN=MYO18A PE=1 SV=3
Q92614_ph2014	SARS2_DMSO-Mock_DMSO	0.306561	0.573163	0.97064	MY18A	MY18A_HUMAN Unconventional myosin-XVIIIa OS=Homo sapiens OX=9606 GN=MYO18A PE=1 SV=3
Q92614_ph2020	SARS2_DMSO-Mock_DMSO	0.292184	0.619745	0.97064	MY18A	MY18A_HUMAN Unconventional myosin-XVIIIa OS=Homo sapiens OX=9606 GN=MYO18A PE=1 SV=3
Q92614_ph2038	SARS2_DMSO-Mock_DMSO	-0.0365635	0.839705	0.981379	MY18A	MY18A_HUMAN Unconventional myosin-XVIIIa OS=Homo sapiens OX=9606 GN=MYO18A PE=1 SV=3
Q92614_ph2041	SARS2_DMSO-Mock_DMSO	-0.294867	0.375961	0.97064	MY18A	MY18A_HUMAN Unconventional myosin-XVIIIa OS=Homo sapiens OX=9606 GN=MYO18A PE=1 SV=3
Q92614_ph2041_ph2043	SARS2_DMSO-Mock_DMSO	-0.337574	0.610984	0.97064	MY18A	MY18A_HUMAN Unconventional myosin-XVIIIa OS=Homo sapiens OX=9606 GN=MYO18A PE=1 SV=3
Q92614_ph2043	SARS2_DMSO-Mock_DMSO	-0.5532	0.39121	0.97064	MY18A	MY18A_HUMAN Unconventional myosin-XVIIIa OS=Homo sapiens OX=9606 GN=MYO18A PE=1 SV=3
Q92614_ph728	SARS2_DMSO-Mock_DMSO	-0.262859	0.344969	0.97064	MY18A	MY18A_HUMAN Unconventional myosin-XVIIIa OS=Homo sapiens OX=9606 GN=MYO18A PE=1 SV=3
Q92614_ph728_ph736	SARS2_DMSO-Mock_DMSO	0.0611649	0.818579	0.979778	MY18A	MY18A_HUMAN Unconventional myosin-XVIIIa OS=Homo sapiens OX=9606 GN=MYO18A PE=1 SV=3
Q92614_ph74	SARS2_DMSO-Mock_DMSO	-0.274557	0.138847	0.97064	MY18A	MY18A_HUMAN Unconventional myosin-XVIIIa OS=Homo sapiens OX=9606 GN=MYO18A PE=1 SV=3
Q92614_ph98	SARS2_DMSO-Mock_DMSO	-0.176877	0.465114	0.97064	MY18A	MY18A_HUMAN Unconventional myosin-XVIIIa OS=Homo sapiens OX=9606 GN=MYO18A PE=1 SV=3
Q92615_ph424	SARS2_DMSO-Mock_DMSO	0.403844	0.33904	0.97064	LAR4B	LAR4B_HUMAN La-related protein 4B OS=Homo sapiens OX=9606 GN=LARP4B PE=1 SV=3
Q92615_ph451	SARS2_DMSO-Mock_DMSO	-0.218653	0.642291	0.971137	LAR4B	LAR4B_HUMAN La-related protein 4B OS=Homo sapiens OX=9606 GN=LARP4B PE=1 SV=3
Q92615_ph488	SARS2_DMSO-Mock_DMSO	-0.55537	0.00190729	0.602792	LAR4B	LAR4B_HUMAN La-related protein 4B OS=Homo sapiens OX=9606 GN=LARP4B PE=1 SV=3
Q92615_ph498	SARS2_DMSO-Mock_DMSO	0.13436	0.772075	0.974354	LAR4B	LAR4B_HUMAN La-related protein 4B OS=Homo sapiens OX=9606 GN=LARP4B PE=1 SV=3
Q92615_ph514	SARS2_DMSO-Mock_DMSO	1.06795	0.208628	0.97064	LAR4B	LAR4B_HUMAN La-related protein 4B OS=Homo sapiens OX=9606 GN=LARP4B PE=1 SV=3
Q92615_ph516	SARS2_DMSO-Mock_DMSO	0.270043	0.559015	0.97064	LAR4B	LAR4B_HUMAN La-related protein 4B OS=Homo sapiens OX=9606 GN=LARP4B PE=1 SV=3
Q92615_ph516_ph524	SARS2_DMSO-Mock_DMSO	0.796559	0.235431	0.97064	LAR4B	LAR4B_HUMAN La-related protein 4B OS=Homo sapiens OX=9606 GN=LARP4B PE=1 SV=3
Q92615_ph518	SARS2_DMSO-Mock_DMSO	0.807177	0.157523	0.97064	LAR4B	LAR4B_HUMAN La-related protein 4B OS=Homo sapiens OX=9606 GN=LARP4B PE=1 SV=3
Q92615_ph524	SARS2_DMSO-Mock_DMSO	0.094013	0.869871	0.983566	LAR4B	LAR4B_HUMAN La-related protein 4B OS=Homo sapiens OX=9606 GN=LARP4B PE=1 SV=3
Q92615_ph526	SARS2_DMSO-Mock_DMSO	1.0024	0.0614074	0.97064	LAR4B	LAR4B_HUMAN La-related protein 4B OS=Homo sapiens OX=9606 GN=LARP4B PE=1 SV=3
Q92615_ph585	SARS2_DMSO-Mock_DMSO	0.00904568	0.951022	0.992765	LAR4B	LAR4B_HUMAN La-related protein 4B OS=Homo sapiens OX=9606 GN=LARP4B PE=1 SV=3
Q92615_ph593	SARS2_DMSO-Mock_DMSO	0.0481417	0.916288	0.991858	LAR4B	LAR4B_HUMAN La-related protein 4B OS=Homo sapiens OX=9606 GN=LARP4B PE=1 SV=3
Q92615_ph593_ph595	SARS2_DMSO-Mock_DMSO	-0.617309	0.155468	0.97064	LAR4B	LAR4B_HUMAN La-related protein 4B OS=Homo sapiens OX=9606 GN=LARP4B PE=1 SV=3
Q92615_ph595_ph601	SARS2_DMSO-Mock_DMSO	-0.596941	0.340373	0.97064	LAR4B	LAR4B_HUMAN La-related protein 4B OS=Homo sapiens OX=9606 GN=LARP4B PE=1 SV=3
Q92615_ph596	SARS2_DMSO-Mock_DMSO	0.163751	0.374855	0.97064	LAR4B	LAR4B_HUMAN La-related protein 4B OS=Homo sapiens OX=9606 GN=LARP4B PE=1 SV=3
Q92615_ph599	SARS2_DMSO-Mock_DMSO	0.413642	0.559612	0.97064	LAR4B	LAR4B_HUMAN La-related protein 4B OS=Homo sapiens OX=9606 GN=LARP4B PE=1 SV=3
Q92615_ph599_ph601	SARS2_DMSO-Mock_DMSO	-0.619983	0.154365	0.97064	LAR4B	LAR4B_HUMAN La-related protein 4B OS=Homo sapiens OX=9606 GN=LARP4B PE=1 SV=3
Q92615_ph601	SARS2_DMSO-Mock_DMSO	0.401614	0.548666	0.97064	LAR4B	LAR4B_HUMAN La-related protein 4B OS=Homo sapiens OX=9606 GN=LARP4B PE=1 SV=3
Q92615_ph702	SARS2_DMSO-Mock_DMSO	Inf	NA	0	LAR4B	LAR4B_HUMAN La-related protein 4B OS=Homo sapiens OX=9606 GN=LARP4B PE=1 SV=3
Q92615_ph718	SARS2_DMSO-Mock_DMSO	-0.176022	0.580966	0.97064	LAR4B	LAR4B_HUMAN La-related protein 4B OS=Homo sapiens OX=9606 GN=LARP4B PE=1 SV=3
Q92615_ph731	SARS2_DMSO-Mock_DMSO	-0.2451	0.714253	0.971971	LAR4B	LAR4B_HUMAN La-related protein 4B OS=Homo sapiens OX=9606 GN=LARP4B PE=1 SV=3
Q92615_ph731_ph736	SARS2_DMSO-Mock_DMSO	-0.38895	0.147853	0.97064	LAR4B	LAR4B_HUMAN La-related protein 4B OS=Homo sapiens OX=9606 GN=LARP4B PE=1 SV=3
Q92615_ph732	SARS2_DMSO-Mock_DMSO	-0.257777	0.695003	0.971971	LAR4B	LAR4B_HUMAN La-related protein 4B OS=Homo sapiens OX=9606 GN=LARP4B PE=1 SV=3
Q92615_ph732_ph736	SARS2_DMSO-Mock_DMSO	-0.783023	0.220532	0.97064	LAR4B	LAR4B_HUMAN La-related protein 4B OS=Homo sapiens OX=9606 GN=LARP4B PE=1 SV=3
Q92615_ph736	SARS2_DMSO-Mock_DMSO	-1.15085	0.217953	0.97064	LAR4B	LAR4B_HUMAN La-related protein 4B OS=Homo sapiens OX=9606 GN=LARP4B PE=1 SV=3
Q92622_ph197	SARS2_DMSO-Mock_DMSO	NA	NA	NA	RUBIC	RUBIC_HUMAN Run domain Beclin-1-interacting and cysteine-rich domain-containing protein OS=Homo sapiens OX=9606 GN=RUBCN PE=1 SV=4
Q92622_ph266	SARS2_DMSO-Mock_DMSO	0.00504984	0.987406	0.997804	RUBIC	RUBIC_HUMAN Run domain Beclin-1-interacting and cysteine-rich domain-containing protein OS=Homo sapiens OX=9606 GN=RUBCN PE=1 SV=4
Q92622_ph272	SARS2_DMSO-Mock_DMSO	-0.124238	0.537682	0.97064	RUBIC	RUBIC_HUMAN Run domain Beclin-1-interacting and cysteine-rich domain-containing protein OS=Homo sapiens OX=9606 GN=RUBCN PE=1 SV=4
Q92622_ph390	SARS2_DMSO-Mock_DMSO	#NAME?	NA	0	RUBIC	RUBIC_HUMAN Run domain Beclin-1-interacting and cysteine-rich domain-containing protein OS=Homo sapiens OX=9606 GN=RUBCN PE=1 SV=4
Q92622_ph394	SARS2_DMSO-Mock_DMSO	NA	NA	NA	RUBIC	RUBIC_HUMAN Run domain Beclin-1-interacting and cysteine-rich domain-containing protein OS=Homo sapiens OX=9606 GN=RUBCN PE=1 SV=4
Q92622_ph410	SARS2_DMSO-Mock_DMSO	-0.108385	0.741527	0.973672	RUBIC	RUBIC_HUMAN Run domain Beclin-1-interacting and cysteine-rich domain-containing protein OS=Homo sapiens OX=9606 GN=RUBCN PE=1 SV=4
Q92625_ph318	SARS2_DMSO-Mock_DMSO	Inf	NA	0	ANS1A	ANS1A_HUMAN Ankyrin repeat and SAM domain-containing protein 1A OS=Homo sapiens OX=9606 GN=ANKS1A PE=1 SV=4
Q92625_ph622	SARS2_DMSO-Mock_DMSO	0.343055	0.664292	0.971137	ANS1A	ANS1A_HUMAN Ankyrin repeat and SAM domain-containing protein 1A OS=Homo sapiens OX=9606 GN=ANKS1A PE=1 SV=4
Q92625_ph626	SARS2_DMSO-Mock_DMSO	0.34995	0.658952	0.971137	ANS1A	ANS1A_HUMAN Ankyrin repeat and SAM domain-containing protein 1A OS=Homo sapiens OX=9606 GN=ANKS1A PE=1 SV=4
Q92625_ph647	SARS2_DMSO-Mock_DMSO	0.217151	0.585252	0.97064	ANS1A	ANS1A_HUMAN Ankyrin repeat and SAM domain-containing protein 1A OS=Homo sapiens OX=9606 GN=ANKS1A PE=1 SV=4
Q92625_ph661	SARS2_DMSO-Mock_DMSO	-0.601481	0.240378	0.97064	ANS1A	ANS1A_HUMAN Ankyrin repeat and SAM domain-containing protein 1A OS=Homo sapiens OX=9606 GN=ANKS1A PE=1 SV=4
Q92625_ph663	SARS2_DMSO-Mock_DMSO	0.489178	0.060615	0.97064	ANS1A	ANS1A_HUMAN Ankyrin repeat and SAM domain-containing protein 1A OS=Homo sapiens OX=9606 GN=ANKS1A PE=1 SV=4
Q92625_ph887	SARS2_DMSO-Mock_DMSO	-0.707549	0.266115	0.97064	ANS1A	ANS1A_HUMAN Ankyrin repeat and SAM domain-containing protein 1A OS=Homo sapiens OX=9606 GN=ANKS1A PE=1 SV=4
Q92628_ph1080	SARS2_DMSO-Mock_DMSO	-0.234761	0.452243	0.97064	K0232	K0232_HUMAN Uncharacterized protein KIAA0232 OS=Homo sapiens OX=9606 GN=KIAA0232 PE=1 SV=5
Q92628_ph1103	SARS2_DMSO-Mock_DMSO	0.405625	0.482881	0.97064	K0232	K0232_HUMAN Uncharacterized protein KIAA0232 OS=Homo sapiens OX=9606 GN=KIAA0232 PE=1 SV=5
Q92664_ph175	SARS2_DMSO-Mock_DMSO	Inf	NA	0	TF3A	TF3A_HUMAN Transcription factor IIIA OS=Homo sapiens OX=9606 GN=GTF3A PE=1 SV=3
Q92664_ph177	SARS2_DMSO-Mock_DMSO	-0.113178	0.937338	0.992207	TF3A	TF3A_HUMAN Transcription factor IIIA OS=Homo sapiens OX=9606 GN=GTF3A PE=1 SV=3
Q92667_ph107	SARS2_DMSO-Mock_DMSO	0.180597	0.509184	0.97064	AKAP1	AKAP1_HUMAN A-kinase anchor protein 1, mitochondrial OS=Homo sapiens OX=9606 GN=AKAP1 PE=1 SV=1
Q92667_ph151	SARS2_DMSO-Mock_DMSO	0.0344987	0.955921	0.99302	AKAP1	AKAP1_HUMAN A-kinase anchor protein 1, mitochondrial OS=Homo sapiens OX=9606 GN=AKAP1 PE=1 SV=1
Q92667_ph429	SARS2_DMSO-Mock_DMSO	0.672394	0.318139	0.97064	AKAP1	AKAP1_HUMAN A-kinase anchor protein 1, mitochondrial OS=Homo sapiens OX=9606 GN=AKAP1 PE=1 SV=1
Q92667_ph434	SARS2_DMSO-Mock_DMSO	-0.188425	NA	NA	AKAP1	AKAP1_HUMAN A-kinase anchor protein 1, mitochondrial OS=Homo sapiens OX=9606 GN=AKAP1 PE=1 SV=1
Q92667_ph445	SARS2_DMSO-Mock_DMSO	Inf	NA	0	AKAP1	AKAP1_HUMAN A-kinase anchor protein 1, mitochondrial OS=Homo sapiens OX=9606 GN=AKAP1 PE=1 SV=1
Q92667_ph533	SARS2_DMSO-Mock_DMSO	NA	NA	NA	AKAP1	AKAP1_HUMAN A-kinase anchor protein 1, mitochondrial OS=Homo sapiens OX=9606 GN=AKAP1 PE=1 SV=1
Q92674_ph284	SARS2_DMSO-Mock_DMSO	0.133249	0.586836	0.97064	CENPI	CENPI_HUMAN Centromere protein I OS=Homo sapiens OX=9606 GN=CENPI PE=1 SV=2
Q92685_ph11	SARS2_DMSO-Mock_DMSO	-0.497863	0.0917055	0.97064	ALG3	ALG3_HUMAN Dol-P-Man:Man(5)GlcNAc(2)-PP-Dol alpha-1,3-mannosyltransferase OS=Homo sapiens OX=9606 GN=ALG3 PE=1 SV=1
Q92685_ph13	SARS2_DMSO-Mock_DMSO	0.158319	0.707615	0.971971	ALG3	ALG3_HUMAN Dol-P-Man:Man(5)GlcNAc(2)-PP-Dol alpha-1,3-mannosyltransferase OS=Homo sapiens OX=9606 GN=ALG3 PE=1 SV=1
Q92692_ph410	SARS2_DMSO-Mock_DMSO	0.820574	0.165793	0.97064	NECT2	NECT2_HUMAN Nectin-2 OS=Homo sapiens OX=9606 GN=NECTIN2 PE=1 SV=1
Q92692_ph426	SARS2_DMSO-Mock_DMSO	0.122719	0.617036	0.97064	NECT2	NECT2_HUMAN Nectin-2 OS=Homo sapiens OX=9606 GN=NECTIN2 PE=1 SV=1
Q92692_ph433	SARS2_DMSO-Mock_DMSO	0.0795588	0.879055	0.985478	NECT2	NECT2_HUMAN Nectin-2 OS=Homo sapiens OX=9606 GN=NECTIN2 PE=1 SV=1
Q92692_ph439	SARS2_DMSO-Mock_DMSO	0.0796518	0.757433	0.973672	NECT2	NECT2_HUMAN Nectin-2 OS=Homo sapiens OX=9606 GN=NECTIN2 PE=1 SV=1
Q92692_ph459	SARS2_DMSO-Mock_DMSO	Inf	NA	0	NECT2	NECT2_HUMAN Nectin-2 OS=Homo sapiens OX=9606 GN=NECTIN2 PE=1 SV=1
Q92729_ph853	SARS2_DMSO-Mock_DMSO	#NAME?	NA	0	PTPRU	PTPRU_HUMAN Receptor-type tyrosine-protein phosphatase U OS=Homo sapiens OX=9606 GN=PTPRU PE=1 SV=2
Q92729_ph863	SARS2_DMSO-Mock_DMSO	-0.257723	0.227982	0.97064	PTPRU	PTPRU_HUMAN Receptor-type tyrosine-protein phosphatase U OS=Homo sapiens OX=9606 GN=PTPRU PE=1 SV=2
Q92729_ph865	SARS2_DMSO-Mock_DMSO	-0.284003	0.518384	0.97064	PTPRU	PTPRU_HUMAN Receptor-type tyrosine-protein phosphatase U OS=Homo sapiens OX=9606 GN=PTPRU PE=1 SV=2
Q92733_ph157_ph159	SARS2_DMSO-Mock_DMSO	0.0141241	0.964168	0.993283	PRCC	PRCC_HUMAN Proline-rich protein PRCC OS=Homo sapiens OX=9606 GN=PRCC PE=1 SV=1
Q92733_ph212	SARS2_DMSO-Mock_DMSO	-0.179019	0.660345	0.971137	PRCC	PRCC_HUMAN Proline-rich protein PRCC OS=Homo sapiens OX=9606 GN=PRCC PE=1 SV=1
Q92733_ph267	SARS2_DMSO-Mock_DMSO	0.0485129	0.763952	0.973672	PRCC	PRCC_HUMAN Proline-rich protein PRCC OS=Homo sapiens OX=9606 GN=PRCC PE=1 SV=1
Q92738_ph396	SARS2_DMSO-Mock_DMSO	0.132708	0.741083	0.973672	US6NL	US6NL_HUMAN USP6 N-terminal-like protein OS=Homo sapiens OX=9606 GN=USP6NL PE=1 SV=3
Q92738_ph576	SARS2_DMSO-Mock_DMSO	-1.66242	0.0307146	0.97064	US6NL	US6NL_HUMAN USP6 N-terminal-like protein OS=Homo sapiens OX=9606 GN=USP6NL PE=1 SV=3
Q92738_ph585	SARS2_DMSO-Mock_DMSO	#NAME?	NA	0	US6NL	US6NL_HUMAN USP6 N-terminal-like protein OS=Homo sapiens OX=9606 GN=USP6NL PE=1 SV=3
Q92738_ph638	SARS2_DMSO-Mock_DMSO	-0.124945	0.696405	0.971971	US6NL	US6NL_HUMAN USP6 N-terminal-like protein OS=Homo sapiens OX=9606 GN=USP6NL PE=1 SV=3
Q92738_ph642	SARS2_DMSO-Mock_DMSO	0.04207	0.817933	0.979778	US6NL	US6NL_HUMAN USP6 N-terminal-like protein OS=Homo sapiens OX=9606 GN=USP6NL PE=1 SV=3
Q92738_ph655	SARS2_DMSO-Mock_DMSO	-0.437978	0.346646	0.97064	US6NL	US6NL_HUMAN USP6 N-terminal-like protein OS=Homo sapiens OX=9606 GN=USP6NL PE=1 SV=3
Q92738_ph680	SARS2_DMSO-Mock_DMSO	-0.210845	0.614292	0.97064	US6NL	US6NL_HUMAN USP6 N-terminal-like protein OS=Homo sapiens OX=9606 GN=USP6NL PE=1 SV=3
Q92738_ph714	SARS2_DMSO-Mock_DMSO	-0.00500703	0.989836	0.998357	US6NL	US6NL_HUMAN USP6 N-terminal-like protein OS=Homo sapiens OX=9606 GN=USP6NL PE=1 SV=3
Q92738_ph716	SARS2_DMSO-Mock_DMSO	-0.0156794	0.954948	0.99302	US6NL	US6NL_HUMAN USP6 N-terminal-like protein OS=Homo sapiens OX=9606 GN=USP6NL PE=1 SV=3
Q92766_ph1499	SARS2_DMSO-Mock_DMSO	-0.538604	0.169785	0.97064	RREB1	RREB1_HUMAN Ras-responsive element-binding protein 1 OS=Homo sapiens OX=9606 GN=RREB1 PE=1 SV=3
Q92766_ph161	SARS2_DMSO-Mock_DMSO	-0.111623	0.66533	0.971137	RREB1	RREB1_HUMAN Ras-responsive element-binding protein 1 OS=Homo sapiens OX=9606 GN=RREB1 PE=1 SV=3
Q92766_ph42	SARS2_DMSO-Mock_DMSO	-0.190475	0.646991	0.971137	RREB1	RREB1_HUMAN Ras-responsive element-binding protein 1 OS=Homo sapiens OX=9606 GN=RREB1 PE=1 SV=3
Q92769_ph394	SARS2_DMSO-Mock_DMSO	0.367828	0.440428	0.97064	HDAC2	HDAC2_HUMAN Histone deacetylase 2 OS=Homo sapiens OX=9606 GN=HDAC2 PE=1 SV=2
Q92769_ph394_ph407	SARS2_DMSO-Mock_DMSO	#NAME?	NA	0	HDAC2	HDAC2_HUMAN Histone deacetylase 2 OS=Homo sapiens OX=9606 GN=HDAC2 PE=1 SV=2
Q92785_ph142	SARS2_DMSO-Mock_DMSO	0.773938	0.0780826	0.97064	REQU	REQU_HUMAN Zinc finger protein ubi-d4 OS=Homo sapiens OX=9606 GN=DPF2 PE=1 SV=2
Q92785_ph176	SARS2_DMSO-Mock_DMSO	Inf	NA	0	REQU	REQU_HUMAN Zinc finger protein ubi-d4 OS=Homo sapiens OX=9606 GN=DPF2 PE=1 SV=2
Q92785_ph231	SARS2_DMSO-Mock_DMSO	-0.115715	0.399286	0.97064	REQU	REQU_HUMAN Zinc finger protein ubi-d4 OS=Homo sapiens OX=9606 GN=DPF2 PE=1 SV=2
Q92785_ph244	SARS2_DMSO-Mock_DMSO	-0.133116	0.41538	0.97064	REQU	REQU_HUMAN Zinc finger protein ubi-d4 OS=Homo sapiens OX=9606 GN=DPF2 PE=1 SV=2
Q92785_ph248	SARS2_DMSO-Mock_DMSO	0.908712	0.147605	0.97064	REQU	REQU_HUMAN Zinc finger protein ubi-d4 OS=Homo sapiens OX=9606 GN=DPF2 PE=1 SV=2
Q92793_ph1763	SARS2_DMSO-Mock_DMSO	-0.117009	0.73886	0.973672	CBP	CBP_HUMAN CREB-binding protein OS=Homo sapiens OX=9606 GN=CREBBP PE=1 SV=3
Q92793_ph2063	SARS2_DMSO-Mock_DMSO	0.573643	0.198638	0.97064	CBP	CBP_HUMAN CREB-binding protein OS=Homo sapiens OX=9606 GN=CREBBP PE=1 SV=3
Q92794_ph1113	SARS2_DMSO-Mock_DMSO	0.148231	0.712843	0.971971	KAT6A	KAT6A_HUMAN Histone acetyltransferase KAT6A OS=Homo sapiens OX=9606 GN=KAT6A PE=1 SV=2
Q92794_ph448	SARS2_DMSO-Mock_DMSO	-0.0931279	0.821578	0.979778	KAT6A	KAT6A_HUMAN Histone acetyltransferase KAT6A OS=Homo sapiens OX=9606 GN=KAT6A PE=1 SV=2
Q92794_ph941	SARS2_DMSO-Mock_DMSO	NA	NA	NA	KAT6A	KAT6A_HUMAN Histone acetyltransferase KAT6A OS=Homo sapiens OX=9606 GN=KAT6A PE=1 SV=2
Q92794_ph954	SARS2_DMSO-Mock_DMSO	-0.261429	0.154418	0.97064	KAT6A	KAT6A_HUMAN Histone acetyltransferase KAT6A OS=Homo sapiens OX=9606 GN=KAT6A PE=1 SV=2
Q92794_ph974	SARS2_DMSO-Mock_DMSO	0.753825	0.239114	0.97064	KAT6A	KAT6A_HUMAN Histone acetyltransferase KAT6A OS=Homo sapiens OX=9606 GN=KAT6A PE=1 SV=2
Q92797_ph1171	SARS2_DMSO-Mock_DMSO	-0.252485	0.392025	0.97064	SYMPK	SYMPK_HUMAN Symplekin OS=Homo sapiens OX=9606 GN=SYMPK PE=1 SV=2
Q92797_ph1231	SARS2_DMSO-Mock_DMSO	-0.090568	0.589216	0.97064	SYMPK	SYMPK_HUMAN Symplekin OS=Homo sapiens OX=9606 GN=SYMPK PE=1 SV=2
Q92797_ph1237	SARS2_DMSO-Mock_DMSO	-0.00261696	0.993743	0.999029	SYMPK	SYMPK_HUMAN Symplekin OS=Homo sapiens OX=9606 GN=SYMPK PE=1 SV=2
Q92797_ph1243	SARS2_DMSO-Mock_DMSO	0.0733757	0.778877	0.974354	SYMPK	SYMPK_HUMAN Symplekin OS=Homo sapiens OX=9606 GN=SYMPK PE=1 SV=2
Q92797_ph1246	SARS2_DMSO-Mock_DMSO	0.120104	0.596464	0.97064	SYMPK	SYMPK_HUMAN Symplekin OS=Homo sapiens OX=9606 GN=SYMPK PE=1 SV=2
Q92797_ph1257_ph1259	SARS2_DMSO-Mock_DMSO	-0.10801	0.649308	0.971137	SYMPK	SYMPK_HUMAN Symplekin OS=Homo sapiens OX=9606 GN=SYMPK PE=1 SV=2
Q92797_ph1259	SARS2_DMSO-Mock_DMSO	0.789393	0.133543	0.97064	SYMPK	SYMPK_HUMAN Symplekin OS=Homo sapiens OX=9606 GN=SYMPK PE=1 SV=2
Q92797_ph494	SARS2_DMSO-Mock_DMSO	Inf	NA	0	SYMPK	SYMPK_HUMAN Symplekin OS=Homo sapiens OX=9606 GN=SYMPK PE=1 SV=2
Q92804_ph438	SARS2_DMSO-Mock_DMSO	-0.888531	NA	NA	RBP56	RBP56_HUMAN TATA-binding protein-associated factor 2N OS=Homo sapiens OX=9606 GN=TAF15 PE=1 SV=1
Q92805_ph194	SARS2_DMSO-Mock_DMSO	0.803213	0.0147425	0.97064	GOGA1	GOGA1_HUMAN Golgin subfamily A member 1 OS=Homo sapiens OX=9606 GN=GOLGA1 PE=1 SV=3
Q92805_ph28	SARS2_DMSO-Mock_DMSO	0.300744	0.504918	0.97064	GOGA1	GOGA1_HUMAN Golgin subfamily A member 1 OS=Homo sapiens OX=9606 GN=GOLGA1 PE=1 SV=3
Q92805_ph28_ph41	SARS2_DMSO-Mock_DMSO	-0.223362	0.4218	0.97064	GOGA1	GOGA1_HUMAN Golgin subfamily A member 1 OS=Homo sapiens OX=9606 GN=GOLGA1 PE=1 SV=3
Q92805_ph36_ph41	SARS2_DMSO-Mock_DMSO	-0.365463	0.292439	0.97064	GOGA1	GOGA1_HUMAN Golgin subfamily A member 1 OS=Homo sapiens OX=9606 GN=GOLGA1 PE=1 SV=3
Q92805_ph41	SARS2_DMSO-Mock_DMSO	NA	NA	NA	GOGA1	GOGA1_HUMAN Golgin subfamily A member 1 OS=Homo sapiens OX=9606 GN=GOLGA1 PE=1 SV=3
Q92817_ph2025	SARS2_DMSO-Mock_DMSO	0.223836	0.601246	0.97064	EVPL	EVPL_HUMAN Envoplakin OS=Homo sapiens OX=9606 GN=EVPL PE=1 SV=3
Q92817_ph23_ph27	SARS2_DMSO-Mock_DMSO	-0.30407	NA	NA	EVPL	EVPL_HUMAN Envoplakin OS=Homo sapiens OX=9606 GN=EVPL PE=1 SV=3
Q92834_ph418	SARS2_DMSO-Mock_DMSO	0.248984	0.490328	0.97064	RPGR	RPGR_HUMAN X-linked retinitis pigmentosa GTPase regulator OS=Homo sapiens OX=9606 GN=RPGR PE=1 SV=2
Q92834_ph518	SARS2_DMSO-Mock_DMSO	-0.000737378	0.996555	0.999431	RPGR	RPGR_HUMAN X-linked retinitis pigmentosa GTPase regulator OS=Homo sapiens OX=9606 GN=RPGR PE=1 SV=2
Q92841_ph599	SARS2_DMSO-Mock_DMSO	-0.289707	0.427858	0.97064	DDX17	DDX17_HUMAN Probable ATP-dependent RNA helicase DDX17 OS=Homo sapiens OX=9606 GN=DDX17 PE=1 SV=2
Q92841_ph64	SARS2_DMSO-Mock_DMSO	Inf	NA	0	DDX17	DDX17_HUMAN Probable ATP-dependent RNA helicase DDX17 OS=Homo sapiens OX=9606 GN=DDX17 PE=1 SV=2
Q92844_ph129	SARS2_DMSO-Mock_DMSO	0.251891	0.377742	0.97064	TANK	TANK_HUMAN TRAF family member-associated NF-kappa-B activator OS=Homo sapiens OX=9606 GN=TANK PE=1 SV=2
Q92844_ph225	SARS2_DMSO-Mock_DMSO	0.247502	0.722462	0.972008	TANK	TANK_HUMAN TRAF family member-associated NF-kappa-B activator OS=Homo sapiens OX=9606 GN=TANK PE=1 SV=2
Q92845_ph60	SARS2_DMSO-Mock_DMSO	0.423113	0.149282	0.97064	KIFA3	KIFA3_HUMAN Kinesin-associated protein 3 OS=Homo sapiens OX=9606 GN=KIFAP3 PE=1 SV=2
Q92859_ph1178	SARS2_DMSO-Mock_DMSO	Inf	NA	0	NEO1	NEO1_HUMAN Neogenin OS=Homo sapiens OX=9606 GN=NEO1 PE=1 SV=2
Q92859_ph1194	SARS2_DMSO-Mock_DMSO	-0.651767	0.104628	0.97064	NEO1	NEO1_HUMAN Neogenin OS=Homo sapiens OX=9606 GN=NEO1 PE=1 SV=2
Q92859_ph1198	SARS2_DMSO-Mock_DMSO	Inf	NA	0	NEO1	NEO1_HUMAN Neogenin OS=Homo sapiens OX=9606 GN=NEO1 PE=1 SV=2
Q92859_ph1214	SARS2_DMSO-Mock_DMSO	-0.110781	0.759749	0.973672	NEO1	NEO1_HUMAN Neogenin OS=Homo sapiens OX=9606 GN=NEO1 PE=1 SV=2
Q92859_ph1220	SARS2_DMSO-Mock_DMSO	0.100325	0.811378	0.978872	NEO1	NEO1_HUMAN Neogenin OS=Homo sapiens OX=9606 GN=NEO1 PE=1 SV=2
Q92859_ph1292	SARS2_DMSO-Mock_DMSO	-0.0480439	0.933675	0.992207	NEO1	NEO1_HUMAN Neogenin OS=Homo sapiens OX=9606 GN=NEO1 PE=1 SV=2
Q92859_ph1292_ph1294	SARS2_DMSO-Mock_DMSO	-0.544363	0.190104	0.97064	NEO1	NEO1_HUMAN Neogenin OS=Homo sapiens OX=9606 GN=NEO1 PE=1 SV=2
Q92859_ph1294	SARS2_DMSO-Mock_DMSO	-0.174861	0.68573	0.971971	NEO1	NEO1_HUMAN Neogenin OS=Homo sapiens OX=9606 GN=NEO1 PE=1 SV=2
Q92859_ph1299	SARS2_DMSO-Mock_DMSO	-0.714484	0.336222	0.97064	NEO1	NEO1_HUMAN Neogenin OS=Homo sapiens OX=9606 GN=NEO1 PE=1 SV=2
Q92887_ph281	SARS2_DMSO-Mock_DMSO	-0.243504	0.223773	0.97064	MRP2	MRP2_HUMAN Canalicular multispecific organic anion transporter 1 OS=Homo sapiens OX=9606 GN=ABCC2 PE=1 SV=3
Q92887_ph283	SARS2_DMSO-Mock_DMSO	-0.523573	0.107952	0.97064	MRP2	MRP2_HUMAN Canalicular multispecific organic anion transporter 1 OS=Homo sapiens OX=9606 GN=ABCC2 PE=1 SV=3
Q92887_ph930	SARS2_DMSO-Mock_DMSO	0.33921	0.252279	0.97064	MRP2	MRP2_HUMAN Canalicular multispecific organic anion transporter 1 OS=Homo sapiens OX=9606 GN=ABCC2 PE=1 SV=3
Q92887_ph938	SARS2_DMSO-Mock_DMSO	-0.178438	0.503983	0.97064	MRP2	MRP2_HUMAN Canalicular multispecific organic anion transporter 1 OS=Homo sapiens OX=9606 GN=ABCC2 PE=1 SV=3
Q92888_ph863	SARS2_DMSO-Mock_DMSO	0.421082	0.0480178	0.97064	ARHG1	ARHG1_HUMAN Rho guanine nucleotide exchange factor 1 OS=Homo sapiens OX=9606 GN=ARHGEF1 PE=1 SV=2
Q92890_ph247	SARS2_DMSO-Mock_DMSO	0.141634	0.737675	0.973672	UFD1	UFD1_HUMAN Ubiquitin recognition factor in ER-associated degradation protein 1 OS=Homo sapiens OX=9606 GN=UFD1 PE=1 SV=3
Q92890_ph299	SARS2_DMSO-Mock_DMSO	0.132665	0.472287	0.97064	UFD1	UFD1_HUMAN Ubiquitin recognition factor in ER-associated degradation protein 1 OS=Homo sapiens OX=9606 GN=UFD1 PE=1 SV=3
Q92900_ph1107	SARS2_DMSO-Mock_DMSO	0.195774	0.571212	0.97064	RENT1	RENT1_HUMAN Regulator of nonsense transcripts 1 OS=Homo sapiens OX=9606 GN=UPF1 PE=1 SV=2
Q92900_ph1127	SARS2_DMSO-Mock_DMSO	-0.0710715	0.763667	0.973672	RENT1	RENT1_HUMAN Regulator of nonsense transcripts 1 OS=Homo sapiens OX=9606 GN=UPF1 PE=1 SV=2
Q92922_ph31	SARS2_DMSO-Mock_DMSO	0.637099	NA	NA	SMRC1	SMRC1_HUMAN SWI/SNF complex subunit SMARCC1 OS=Homo sapiens OX=9606 GN=SMARCC1 PE=1 SV=3
Q92922_ph310	SARS2_DMSO-Mock_DMSO	-0.205133	0.546896	0.97064	SMRC1	SMRC1_HUMAN SWI/SNF complex subunit SMARCC1 OS=Homo sapiens OX=9606 GN=SMARCC1 PE=1 SV=3
Q92922_ph328	SARS2_DMSO-Mock_DMSO	0.075361	0.720743	0.971971	SMRC1	SMRC1_HUMAN SWI/SNF complex subunit SMARCC1 OS=Homo sapiens OX=9606 GN=SMARCC1 PE=1 SV=3
Q92922_ph328_ph330	SARS2_DMSO-Mock_DMSO	0.0603624	0.912784	0.991821	SMRC1	SMRC1_HUMAN SWI/SNF complex subunit SMARCC1 OS=Homo sapiens OX=9606 GN=SMARCC1 PE=1 SV=3
Q92934_ph118	SARS2_DMSO-Mock_DMSO	0.112131	0.419807	0.97064	BAD	BAD_HUMAN Bcl2-associated agonist of cell death OS=Homo sapiens OX=9606 GN=BAD PE=1 SV=3
Q92934_ph134	SARS2_DMSO-Mock_DMSO	-0.148547	0.718443	0.971971	BAD	BAD_HUMAN Bcl2-associated agonist of cell death OS=Homo sapiens OX=9606 GN=BAD PE=1 SV=3
Q92934_ph25	SARS2_DMSO-Mock_DMSO	-0.0208071	0.949415	0.992283	BAD	BAD_HUMAN Bcl2-associated agonist of cell death OS=Homo sapiens OX=9606 GN=BAD PE=1 SV=3
Q92934_ph71	SARS2_DMSO-Mock_DMSO	0.0314877	0.962667	0.99302	BAD	BAD_HUMAN Bcl2-associated agonist of cell death OS=Homo sapiens OX=9606 GN=BAD PE=1 SV=3
Q92934_ph74	SARS2_DMSO-Mock_DMSO	Inf	NA	0	BAD	BAD_HUMAN Bcl2-associated agonist of cell death OS=Homo sapiens OX=9606 GN=BAD PE=1 SV=3
Q92934_ph75	SARS2_DMSO-Mock_DMSO	0.51141	0.296624	0.97064	BAD	BAD_HUMAN Bcl2-associated agonist of cell death OS=Homo sapiens OX=9606 GN=BAD PE=1 SV=3
Q92934_ph76	SARS2_DMSO-Mock_DMSO	0.0405703	0.935792	0.992207	BAD	BAD_HUMAN Bcl2-associated agonist of cell death OS=Homo sapiens OX=9606 GN=BAD PE=1 SV=3
Q92934_ph97	SARS2_DMSO-Mock_DMSO	0.687725	0.224502	0.97064	BAD	BAD_HUMAN Bcl2-associated agonist of cell death OS=Homo sapiens OX=9606 GN=BAD PE=1 SV=3
Q92934_ph99	SARS2_DMSO-Mock_DMSO	0.704429	0.345839	0.97064	BAD	BAD_HUMAN Bcl2-associated agonist of cell death OS=Homo sapiens OX=9606 GN=BAD PE=1 SV=3
Q92945_ph100	SARS2_DMSO-Mock_DMSO	-0.0656349	0.869378	0.983517	FUBP2	FUBP2_HUMAN Far upstream element-binding protein 2 OS=Homo sapiens OX=9606 GN=KHSRP PE=1 SV=4
Q92945_ph181	SARS2_DMSO-Mock_DMSO	0.294473	0.578203	0.97064	FUBP2	FUBP2_HUMAN Far upstream element-binding protein 2 OS=Homo sapiens OX=9606 GN=KHSRP PE=1 SV=4
Q92945_ph184	SARS2_DMSO-Mock_DMSO	0.45257	0.123787	0.97064	FUBP2	FUBP2_HUMAN Far upstream element-binding protein 2 OS=Homo sapiens OX=9606 GN=KHSRP PE=1 SV=4
Q92945_ph274	SARS2_DMSO-Mock_DMSO	NA	NA	NA	FUBP2	FUBP2_HUMAN Far upstream element-binding protein 2 OS=Homo sapiens OX=9606 GN=KHSRP PE=1 SV=4
Q92945_ph277	SARS2_DMSO-Mock_DMSO	NA	NA	NA	FUBP2	FUBP2_HUMAN Far upstream element-binding protein 2 OS=Homo sapiens OX=9606 GN=KHSRP PE=1 SV=4
Q92945_ph480	SARS2_DMSO-Mock_DMSO	NA	NA	NA	FUBP2	FUBP2_HUMAN Far upstream element-binding protein 2 OS=Homo sapiens OX=9606 GN=KHSRP PE=1 SV=4
Q92974_ph151	SARS2_DMSO-Mock_DMSO	0.183919	0.189584	0.97064	ARHG2	ARHG2_HUMAN Rho guanine nucleotide exchange factor 2 OS=Homo sapiens OX=9606 GN=ARHGEF2 PE=1 SV=4
Q92974_ph174	SARS2_DMSO-Mock_DMSO	0.177452	0.445629	0.97064	ARHG2	ARHG2_HUMAN Rho guanine nucleotide exchange factor 2 OS=Homo sapiens OX=9606 GN=ARHGEF2 PE=1 SV=4
Q92974_ph645	SARS2_DMSO-Mock_DMSO	-0.0301061	0.92749	0.992207	ARHG2	ARHG2_HUMAN Rho guanine nucleotide exchange factor 2 OS=Homo sapiens OX=9606 GN=ARHGEF2 PE=1 SV=4
Q92974_ph648	SARS2_DMSO-Mock_DMSO	0.561575	0.124322	0.97064	ARHG2	ARHG2_HUMAN Rho guanine nucleotide exchange factor 2 OS=Homo sapiens OX=9606 GN=ARHGEF2 PE=1 SV=4
Q92974_ph691	SARS2_DMSO-Mock_DMSO	-0.627327	0.371901	0.97064	ARHG2	ARHG2_HUMAN Rho guanine nucleotide exchange factor 2 OS=Homo sapiens OX=9606 GN=ARHGEF2 PE=1 SV=4
Q92974_ph696	SARS2_DMSO-Mock_DMSO	#NAME?	NA	0	ARHG2	ARHG2_HUMAN Rho guanine nucleotide exchange factor 2 OS=Homo sapiens OX=9606 GN=ARHGEF2 PE=1 SV=4
Q92974_ph886	SARS2_DMSO-Mock_DMSO	#NAME?	NA	0	ARHG2	ARHG2_HUMAN Rho guanine nucleotide exchange factor 2 OS=Homo sapiens OX=9606 GN=ARHGEF2 PE=1 SV=4
Q92974_ph932	SARS2_DMSO-Mock_DMSO	-0.0165021	0.91025	0.991072	ARHG2	ARHG2_HUMAN Rho guanine nucleotide exchange factor 2 OS=Homo sapiens OX=9606 GN=ARHGEF2 PE=1 SV=4
Q92993_ph199	SARS2_DMSO-Mock_DMSO	0.101839	0.715467	0.971971	KAT5	KAT5_HUMAN Histone acetyltransferase KAT5 OS=Homo sapiens OX=9606 GN=KAT5 PE=1 SV=2
Q92993_ph199_ph202	SARS2_DMSO-Mock_DMSO	NA	NA	NA	KAT5	KAT5_HUMAN Histone acetyltransferase KAT5 OS=Homo sapiens OX=9606 GN=KAT5 PE=1 SV=2
Q92994_ph365	SARS2_DMSO-Mock_DMSO	#NAME?	NA	0	TF3B	TF3B_HUMAN Transcription factor IIIB 90 kDa subunit OS=Homo sapiens OX=9606 GN=BRF1 PE=1 SV=1
Q92994_ph553	SARS2_DMSO-Mock_DMSO	0.0258775	0.946645	0.992207	TF3B	TF3B_HUMAN Transcription factor IIIB 90 kDa subunit OS=Homo sapiens OX=9606 GN=BRF1 PE=1 SV=1
Q92997_ph125	SARS2_DMSO-Mock_DMSO	0.189605	0.76349	0.973672	DVL3	DVL3_HUMAN Segment polarity protein dishevelled homolog DVL-3 OS=Homo sapiens OX=9606 GN=DVL3 PE=1 SV=2
Q93008_ph1600	SARS2_DMSO-Mock_DMSO	-0.393054	0.305671	0.97064	USP9X	USP9X_HUMAN Probable ubiquitin carboxyl-terminal hydrolase FAF-X OS=Homo sapiens OX=9606 GN=USP9X PE=1 SV=3
Q93008_ph2439	SARS2_DMSO-Mock_DMSO	0.622432	0.422712	0.97064	USP9X	USP9X_HUMAN Probable ubiquitin carboxyl-terminal hydrolase FAF-X OS=Homo sapiens OX=9606 GN=USP9X PE=1 SV=3
Q93008_ph2443	SARS2_DMSO-Mock_DMSO	0.622432	0.422712	0.97064	USP9X	USP9X_HUMAN Probable ubiquitin carboxyl-terminal hydrolase FAF-X OS=Homo sapiens OX=9606 GN=USP9X PE=1 SV=3
Q93009_ph18	SARS2_DMSO-Mock_DMSO	0.567809	0.274112	0.97064	UBP7	UBP7_HUMAN Ubiquitin carboxyl-terminal hydrolase 7 OS=Homo sapiens OX=9606 GN=USP7 PE=1 SV=2
Q93009_ph963	SARS2_DMSO-Mock_DMSO	0.294949	0.0993065	0.97064	UBP7	UBP7_HUMAN Ubiquitin carboxyl-terminal hydrolase 7 OS=Homo sapiens OX=9606 GN=USP7 PE=1 SV=2
Q93015_ph217	SARS2_DMSO-Mock_DMSO	0.528412	0.225939	0.97064	NAA80	NAA80_HUMAN N-alpha-acetyltransferase 80 OS=Homo sapiens OX=9606 GN=NAA80 PE=1 SV=2
Q93052_ph333	SARS2_DMSO-Mock_DMSO	#NAME?	NA	0	LPP	LPP_HUMAN Lipoma-preferred partner OS=Homo sapiens OX=9606 GN=LPP PE=1 SV=1
Q93052_ph609	SARS2_DMSO-Mock_DMSO	0.299492	0.494395	0.97064	LPP	LPP_HUMAN Lipoma-preferred partner OS=Homo sapiens OX=9606 GN=LPP PE=1 SV=1
Q93100_ph27	SARS2_DMSO-Mock_DMSO	0.404642	0.038318	0.97064	KPBB	KPBB_HUMAN Phosphorylase b kinase regulatory subunit beta OS=Homo sapiens OX=9606 GN=PHKB PE=1 SV=3
Q93100_ph700	SARS2_DMSO-Mock_DMSO	0.461226	0.189214	0.97064	KPBB	KPBB_HUMAN Phosphorylase b kinase regulatory subunit beta OS=Homo sapiens OX=9606 GN=PHKB PE=1 SV=3
Q93100_ph700_ph701	SARS2_DMSO-Mock_DMSO	-0.326606	0.312572	0.97064	KPBB	KPBB_HUMAN Phosphorylase b kinase regulatory subunit beta OS=Homo sapiens OX=9606 GN=PHKB PE=1 SV=3
Q93100_ph701	SARS2_DMSO-Mock_DMSO	0.322379	0.528602	0.97064	KPBB	KPBB_HUMAN Phosphorylase b kinase regulatory subunit beta OS=Homo sapiens OX=9606 GN=PHKB PE=1 SV=3
Q93100_ph702	SARS2_DMSO-Mock_DMSO	-0.34542	0.176774	0.97064	KPBB	KPBB_HUMAN Phosphorylase b kinase regulatory subunit beta OS=Homo sapiens OX=9606 GN=PHKB PE=1 SV=3
Q93100_ph704	SARS2_DMSO-Mock_DMSO	0.522268	0.173873	0.97064	KPBB	KPBB_HUMAN Phosphorylase b kinase regulatory subunit beta OS=Homo sapiens OX=9606 GN=PHKB PE=1 SV=3
Q969F2_ph264	SARS2_DMSO-Mock_DMSO	-0.0862802	0.858076	0.982496	NKD2	NKD2_HUMAN Protein naked cuticle homolog 2 OS=Homo sapiens OX=9606 GN=NKD2 PE=1 SV=1
Q969G5_ph165_ph166	SARS2_DMSO-Mock_DMSO	0.0713351	0.935627	0.992207	CAVN3	CAVN3_HUMAN Caveolae-associated protein 3 OS=Homo sapiens OX=9606 GN=CAVIN3 PE=1 SV=3
Q969G5_ph205	SARS2_DMSO-Mock_DMSO	NA	NA	NA	CAVN3	CAVN3_HUMAN Caveolae-associated protein 3 OS=Homo sapiens OX=9606 GN=CAVIN3 PE=1 SV=3
Q969K3_ph254	SARS2_DMSO-Mock_DMSO	0.30845	0.0804141	0.97064	RNF34	RNF34_HUMAN E3 ubiquitin-protein ligase RNF34 OS=Homo sapiens OX=9606 GN=RNF34 PE=1 SV=1
Q969K3_ph256	SARS2_DMSO-Mock_DMSO	0.354165	0.085939	0.97064	RNF34	RNF34_HUMAN E3 ubiquitin-protein ligase RNF34 OS=Homo sapiens OX=9606 GN=RNF34 PE=1 SV=1
Q969Q0_ph32	SARS2_DMSO-Mock_DMSO	-0.141109	0.71752	0.971971	RL36L	RL36L_HUMAN 60S ribosomal protein L36a-like OS=Homo sapiens OX=9606 GN=RPL36AL PE=1 SV=3
Q969Q0_ph46	SARS2_DMSO-Mock_DMSO	-0.37127	0.071971	0.97064	RL36L	RL36L_HUMAN 60S ribosomal protein L36a-like OS=Homo sapiens OX=9606 GN=RPL36AL PE=1 SV=3
Q969R8_ph220	SARS2_DMSO-Mock_DMSO	-0.0237461	0.920945	0.992207	ITFG2	ITFG2_HUMAN KICSTOR complex protein ITFG2 OS=Homo sapiens OX=9606 GN=ITFG2 PE=1 SV=1
Q969S3_ph141	SARS2_DMSO-Mock_DMSO	0.192206	0.674865	0.971971	ZN622	ZN622_HUMAN Zinc finger protein 622 OS=Homo sapiens OX=9606 GN=ZNF622 PE=1 SV=1
Q969S3_ph143	SARS2_DMSO-Mock_DMSO	0.595954	0.372342	0.97064	ZN622	ZN622_HUMAN Zinc finger protein 622 OS=Homo sapiens OX=9606 GN=ZNF622 PE=1 SV=1
Q969T4_ph8	SARS2_DMSO-Mock_DMSO	-0.384625	0.0796844	0.97064	UB2E3	UB2E3_HUMAN Ubiquitin-conjugating enzyme E2 E3 OS=Homo sapiens OX=9606 GN=UBE2E3 PE=1 SV=1
Q969V6_ph146	SARS2_DMSO-Mock_DMSO	0.806118	0.129742	0.97064	MRTFA	MRTFA_HUMAN Myocardin-related transcription factor A OS=Homo sapiens OX=9606 GN=MRTFA PE=1 SV=1
Q969V6_ph153	SARS2_DMSO-Mock_DMSO	Inf	NA	0	MRTFA	MRTFA_HUMAN Myocardin-related transcription factor A OS=Homo sapiens OX=9606 GN=MRTFA PE=1 SV=1
Q969V6_ph154	SARS2_DMSO-Mock_DMSO	0.742033	0.0527799	0.97064	MRTFA	MRTFA_HUMAN Myocardin-related transcription factor A OS=Homo sapiens OX=9606 GN=MRTFA PE=1 SV=1
Q969V6_ph156	SARS2_DMSO-Mock_DMSO	0.666582	0.0684335	0.97064	MRTFA	MRTFA_HUMAN Myocardin-related transcription factor A OS=Homo sapiens OX=9606 GN=MRTFA PE=1 SV=1
Q969V6_ph158	SARS2_DMSO-Mock_DMSO	0.865954	0.0762877	0.97064	MRTFA	MRTFA_HUMAN Myocardin-related transcription factor A OS=Homo sapiens OX=9606 GN=MRTFA PE=1 SV=1
Q969V6_ph335	SARS2_DMSO-Mock_DMSO	-0.101334	0.779914	0.974354	MRTFA	MRTFA_HUMAN Myocardin-related transcription factor A OS=Homo sapiens OX=9606 GN=MRTFA PE=1 SV=1
Q969V6_ph447_ph454	SARS2_DMSO-Mock_DMSO	-0.318836	0.0366475	0.97064	MRTFA	MRTFA_HUMAN Myocardin-related transcription factor A OS=Homo sapiens OX=9606 GN=MRTFA PE=1 SV=1
Q969V6_ph450	SARS2_DMSO-Mock_DMSO	-0.103006	0.747607	0.973672	MRTFA	MRTFA_HUMAN Myocardin-related transcription factor A OS=Homo sapiens OX=9606 GN=MRTFA PE=1 SV=1
Q969V6_ph450_ph454	SARS2_DMSO-Mock_DMSO	-0.0279191	0.848455	0.981379	MRTFA	MRTFA_HUMAN Myocardin-related transcription factor A OS=Homo sapiens OX=9606 GN=MRTFA PE=1 SV=1
Q969V6_ph511	SARS2_DMSO-Mock_DMSO	0.0804672	0.679752	0.971971	MRTFA	MRTFA_HUMAN Myocardin-related transcription factor A OS=Homo sapiens OX=9606 GN=MRTFA PE=1 SV=1
Q969W3_ph21	SARS2_DMSO-Mock_DMSO	-0.612552	0.125054	0.97064	F104A	F104A_HUMAN Protein FAM104A OS=Homo sapiens OX=9606 GN=FAM104A PE=1 SV=2
Q969Z0_ph65	SARS2_DMSO-Mock_DMSO	-0.348693	0.273494	0.97064	FAKD4	FAKD4_HUMAN FAST kinase domain-containing protein 4 OS=Homo sapiens OX=9606 GN=TBRG4 PE=1 SV=1
Q96A00_ph128	SARS2_DMSO-Mock_DMSO	-0.158754	0.713704	0.971971	PP14A	PP14A_HUMAN Protein phosphatase 1 regulatory subunit 14A OS=Homo sapiens OX=9606 GN=PPP1R14A PE=1 SV=1
Q96A00_ph128_ph134	SARS2_DMSO-Mock_DMSO	-0.42533	0.163857	0.97064	PP14A	PP14A_HUMAN Protein phosphatase 1 regulatory subunit 14A OS=Homo sapiens OX=9606 GN=PPP1R14A PE=1 SV=1
Q96A00_ph128_ph134_ph136	SARS2_DMSO-Mock_DMSO	0.486451	0.570267	0.97064	PP14A	PP14A_HUMAN Protein phosphatase 1 regulatory subunit 14A OS=Homo sapiens OX=9606 GN=PPP1R14A PE=1 SV=1
Q96A00_ph128_ph136	SARS2_DMSO-Mock_DMSO	-0.816644	0.061605	0.97064	PP14A	PP14A_HUMAN Protein phosphatase 1 regulatory subunit 14A OS=Homo sapiens OX=9606 GN=PPP1R14A PE=1 SV=1
Q96A00_ph130	SARS2_DMSO-Mock_DMSO	0.910276	0.167669	0.97064	PP14A	PP14A_HUMAN Protein phosphatase 1 regulatory subunit 14A OS=Homo sapiens OX=9606 GN=PPP1R14A PE=1 SV=1
Q96A00_ph130_ph134_ph136	SARS2_DMSO-Mock_DMSO	0.186473	0.66101	0.971137	PP14A	PP14A_HUMAN Protein phosphatase 1 regulatory subunit 14A OS=Homo sapiens OX=9606 GN=PPP1R14A PE=1 SV=1
Q96A00_ph136	SARS2_DMSO-Mock_DMSO	-0.0889048	NA	NA	PP14A	PP14A_HUMAN Protein phosphatase 1 regulatory subunit 14A OS=Homo sapiens OX=9606 GN=PPP1R14A PE=1 SV=1
Q96A00_ph16	SARS2_DMSO-Mock_DMSO	NA	NA	NA	PP14A	PP14A_HUMAN Protein phosphatase 1 regulatory subunit 14A OS=Homo sapiens OX=9606 GN=PPP1R14A PE=1 SV=1
Q96A00_ph26	SARS2_DMSO-Mock_DMSO	-0.00275486	0.994764	0.999084	PP14A	PP14A_HUMAN Protein phosphatase 1 regulatory subunit 14A OS=Homo sapiens OX=9606 GN=PPP1R14A PE=1 SV=1
Q96A19_ph12	SARS2_DMSO-Mock_DMSO	0.20047	0.156109	0.97064	C102A	C102A_HUMAN Coiled-coil domain-containing protein 102A OS=Homo sapiens OX=9606 GN=CCDC102A PE=1 SV=2
Q96A47_ph154_ph157	SARS2_DMSO-Mock_DMSO	-0.3159	0.162787	0.97064	ISL2	ISL2_HUMAN Insulin gene enhancer protein ISL-2 OS=Homo sapiens OX=9606 GN=ISL2 PE=1 SV=1
Q96A49_ph248	SARS2_DMSO-Mock_DMSO	0.663543	0.279995	0.97064	SYAP1	SYAP1_HUMAN Synapse-associated protein 1 OS=Homo sapiens OX=9606 GN=SYAP1 PE=1 SV=1
Q96A49_ph259	SARS2_DMSO-Mock_DMSO	0.288872	0.363045	0.97064	SYAP1	SYAP1_HUMAN Synapse-associated protein 1 OS=Homo sapiens OX=9606 GN=SYAP1 PE=1 SV=1
Q96A49_ph269	SARS2_DMSO-Mock_DMSO	0.316088	0.167048	0.97064	SYAP1	SYAP1_HUMAN Synapse-associated protein 1 OS=Homo sapiens OX=9606 GN=SYAP1 PE=1 SV=1
Q96A57_ph24	SARS2_DMSO-Mock_DMSO	0.855624	0.00538871	0.782193	TM230	TM230_HUMAN Transmembrane protein 230 OS=Homo sapiens OX=9606 GN=TMEM230 PE=1 SV=1
Q96A57_ph25	SARS2_DMSO-Mock_DMSO	0.606565	0.0317592	0.97064	TM230	TM230_HUMAN Transmembrane protein 230 OS=Homo sapiens OX=9606 GN=TMEM230 PE=1 SV=1
Q96A57_ph29	SARS2_DMSO-Mock_DMSO	-0.238464	0.601018	0.97064	TM230	TM230_HUMAN Transmembrane protein 230 OS=Homo sapiens OX=9606 GN=TMEM230 PE=1 SV=1
Q96A65_ph32	SARS2_DMSO-Mock_DMSO	0.126979	0.714325	0.971971	EXOC4	EXOC4_HUMAN Exocyst complex component 4 OS=Homo sapiens OX=9606 GN=EXOC4 PE=1 SV=1
Q96AC1_ph159	SARS2_DMSO-Mock_DMSO	0.0751419	0.709022	0.971971	FERM2	FERM2_HUMAN Fermitin family homolog 2 OS=Homo sapiens OX=9606 GN=FERMT2 PE=1 SV=1
Q96AD5_ph404	SARS2_DMSO-Mock_DMSO	0.443921	0.113419	0.97064	PLPL2	PLPL2_HUMAN Patatin-like phospholipase domain-containing protein 2 OS=Homo sapiens OX=9606 GN=PNPLA2 PE=1 SV=1
Q96AE4_ph153	SARS2_DMSO-Mock_DMSO	0.0982169	0.748682	0.973672	FUBP1	FUBP1_HUMAN Far upstream element-binding protein 1 OS=Homo sapiens OX=9606 GN=FUBP1 PE=1 SV=3
Q96AE4_ph626	SARS2_DMSO-Mock_DMSO	0.380472	0.655235	0.971137	FUBP1	FUBP1_HUMAN Far upstream element-binding protein 1 OS=Homo sapiens OX=9606 GN=FUBP1 PE=1 SV=3
Q96AE4_ph629	SARS2_DMSO-Mock_DMSO	0.461215	0.606443	0.97064	FUBP1	FUBP1_HUMAN Far upstream element-binding protein 1 OS=Homo sapiens OX=9606 GN=FUBP1 PE=1 SV=3
Q96AE4_ph630	SARS2_DMSO-Mock_DMSO	0.485394	0.583195	0.97064	FUBP1	FUBP1_HUMAN Far upstream element-binding protein 1 OS=Homo sapiens OX=9606 GN=FUBP1 PE=1 SV=3
Q96AG3_ph34	SARS2_DMSO-Mock_DMSO	0.366609	0.291649	0.97064	S2546	S2546_HUMAN Solute carrier family 25 member 46 OS=Homo sapiens OX=9606 GN=SLC25A46 PE=1 SV=1
Q96AG3_ph34_ph35	SARS2_DMSO-Mock_DMSO	#NAME?	NA	0	S2546	S2546_HUMAN Solute carrier family 25 member 46 OS=Homo sapiens OX=9606 GN=SLC25A46 PE=1 SV=1
Q96AG3_ph44	SARS2_DMSO-Mock_DMSO	Inf	NA	0	S2546	S2546_HUMAN Solute carrier family 25 member 46 OS=Homo sapiens OX=9606 GN=SLC25A46 PE=1 SV=1
Q96AG3_ph44_ph45	SARS2_DMSO-Mock_DMSO	NA	NA	NA	S2546	S2546_HUMAN Solute carrier family 25 member 46 OS=Homo sapiens OX=9606 GN=SLC25A46 PE=1 SV=1
Q96AG3_ph45	SARS2_DMSO-Mock_DMSO	0.686818	0.112139	0.97064	S2546	S2546_HUMAN Solute carrier family 25 member 46 OS=Homo sapiens OX=9606 GN=SLC25A46 PE=1 SV=1
Q96AJ1_ph409	SARS2_DMSO-Mock_DMSO	-0.0183975	0.911872	0.991821	CLUA1	CLUA1_HUMAN Clusterin-associated protein 1 OS=Homo sapiens OX=9606 GN=CLUAP1 PE=1 SV=4
Q96AP0_ph325	SARS2_DMSO-Mock_DMSO	-0.278019	0.095958	0.97064	ACD	ACD_HUMAN Adrenocortical dysplasia protein homolog OS=Homo sapiens OX=9606 GN=ACD PE=1 SV=4
Q96AP0_ph327	SARS2_DMSO-Mock_DMSO	-0.36056	0.0401331	0.97064	ACD	ACD_HUMAN Adrenocortical dysplasia protein homolog OS=Homo sapiens OX=9606 GN=ACD PE=1 SV=4
Q96AP0_ph330	SARS2_DMSO-Mock_DMSO	-0.145012	0.809228	0.977765	ACD	ACD_HUMAN Adrenocortical dysplasia protein homolog OS=Homo sapiens OX=9606 GN=ACD PE=1 SV=4
Q96AP0_ph338	SARS2_DMSO-Mock_DMSO	0.0380355	0.740807	0.973672	ACD	ACD_HUMAN Adrenocortical dysplasia protein homolog OS=Homo sapiens OX=9606 GN=ACD PE=1 SV=4
Q96AP0_ph339	SARS2_DMSO-Mock_DMSO	0.0402486	0.80065	0.976003	ACD	ACD_HUMAN Adrenocortical dysplasia protein homolog OS=Homo sapiens OX=9606 GN=ACD PE=1 SV=4
Q96AQ6_ph45	SARS2_DMSO-Mock_DMSO	-0.78584	0.402186	0.97064	PBIP1	PBIP1_HUMAN Pre-B-cell leukemia transcription factor-interacting protein 1 OS=Homo sapiens OX=9606 GN=PBXIP1 PE=1 SV=1
Q96AT1_ph50	SARS2_DMSO-Mock_DMSO	0.358543	0.689248	0.971971	K1143	K1143_HUMAN Uncharacterized protein KIAA1143 OS=Homo sapiens OX=9606 GN=KIAA1143 PE=1 SV=2
Q96AV8_ph410	SARS2_DMSO-Mock_DMSO	0.549787	0.370343	0.97064	E2F7	E2F7_HUMAN Transcription factor E2F7 OS=Homo sapiens OX=9606 GN=E2F7 PE=1 SV=3
Q96AY2_ph111	SARS2_DMSO-Mock_DMSO	-0.116721	0.460533	0.97064	EME1	EME1_HUMAN Crossover junction endonuclease EME1 OS=Homo sapiens OX=9606 GN=EME1 PE=1 SV=2
Q96AY4_ph2079	SARS2_DMSO-Mock_DMSO	0.000889374	0.995241	0.999212	TTC28	TTC28_HUMAN Tetratricopeptide repeat protein 28 OS=Homo sapiens OX=9606 GN=TTC28 PE=1 SV=4
Q96AY4_ph2102_ph2108	SARS2_DMSO-Mock_DMSO	-0.199039	0.349013	0.97064	TTC28	TTC28_HUMAN Tetratricopeptide repeat protein 28 OS=Homo sapiens OX=9606 GN=TTC28 PE=1 SV=4
Q96AY4_ph2104_ph2108	SARS2_DMSO-Mock_DMSO	NA	NA	NA	TTC28	TTC28_HUMAN Tetratricopeptide repeat protein 28 OS=Homo sapiens OX=9606 GN=TTC28 PE=1 SV=4
Q96AY4_ph2108	SARS2_DMSO-Mock_DMSO	NA	NA	NA	TTC28	TTC28_HUMAN Tetratricopeptide repeat protein 28 OS=Homo sapiens OX=9606 GN=TTC28 PE=1 SV=4
Q96AY4_ph2108_ph2113	SARS2_DMSO-Mock_DMSO	#NAME?	NA	0	TTC28	TTC28_HUMAN Tetratricopeptide repeat protein 28 OS=Homo sapiens OX=9606 GN=TTC28 PE=1 SV=4
Q96AY4_ph2224	SARS2_DMSO-Mock_DMSO	Inf	NA	0	TTC28	TTC28_HUMAN Tetratricopeptide repeat protein 28 OS=Homo sapiens OX=9606 GN=TTC28 PE=1 SV=4
Q96AY4_ph2307	SARS2_DMSO-Mock_DMSO	-0.000523833	0.998592	0.999431	TTC28	TTC28_HUMAN Tetratricopeptide repeat protein 28 OS=Homo sapiens OX=9606 GN=TTC28 PE=1 SV=4
Q96AY4_ph28	SARS2_DMSO-Mock_DMSO	-0.0425698	0.866765	0.982621	TTC28	TTC28_HUMAN Tetratricopeptide repeat protein 28 OS=Homo sapiens OX=9606 GN=TTC28 PE=1 SV=4
Q96AY4_ph4	SARS2_DMSO-Mock_DMSO	0.160689	0.548803	0.97064	TTC28	TTC28_HUMAN Tetratricopeptide repeat protein 28 OS=Homo sapiens OX=9606 GN=TTC28 PE=1 SV=4
Q96B01_ph14_ph21	SARS2_DMSO-Mock_DMSO	Inf	NA	0	R51A1	R51A1_HUMAN RAD51-associated protein 1 OS=Homo sapiens OX=9606 GN=RAD51AP1 PE=1 SV=1
Q96B01_ph296	SARS2_DMSO-Mock_DMSO	Inf	NA	0	R51A1	R51A1_HUMAN RAD51-associated protein 1 OS=Homo sapiens OX=9606 GN=RAD51AP1 PE=1 SV=1
Q96B01_ph327	SARS2_DMSO-Mock_DMSO	NA	NA	NA	R51A1	R51A1_HUMAN RAD51-associated protein 1 OS=Homo sapiens OX=9606 GN=RAD51AP1 PE=1 SV=1
Q96B01_ph66	SARS2_DMSO-Mock_DMSO	Inf	NA	0	R51A1	R51A1_HUMAN RAD51-associated protein 1 OS=Homo sapiens OX=9606 GN=RAD51AP1 PE=1 SV=1
Q96B23_ph143	SARS2_DMSO-Mock_DMSO	-0.16754	0.643958	0.971137	CR025	CR025_HUMAN Uncharacterized protein C18orf25 OS=Homo sapiens OX=9606 GN=C18orf25 PE=1 SV=3
Q96B23_ph145	SARS2_DMSO-Mock_DMSO	-0.176438	0.578558	0.97064	CR025	CR025_HUMAN Uncharacterized protein C18orf25 OS=Homo sapiens OX=9606 GN=C18orf25 PE=1 SV=3
Q96B23_ph147	SARS2_DMSO-Mock_DMSO	0.10269	0.732963	0.973522	CR025	CR025_HUMAN Uncharacterized protein C18orf25 OS=Homo sapiens OX=9606 GN=C18orf25 PE=1 SV=3
Q96B23_ph66	SARS2_DMSO-Mock_DMSO	0.779078	0.107038	0.97064	CR025	CR025_HUMAN Uncharacterized protein C18orf25 OS=Homo sapiens OX=9606 GN=C18orf25 PE=1 SV=3
Q96B23_ph66_ph67	SARS2_DMSO-Mock_DMSO	0.151898	0.71985	0.971971	CR025	CR025_HUMAN Uncharacterized protein C18orf25 OS=Homo sapiens OX=9606 GN=C18orf25 PE=1 SV=3
Q96B23_ph66_ph69	SARS2_DMSO-Mock_DMSO	0.217843	0.558273	0.97064	CR025	CR025_HUMAN Uncharacterized protein C18orf25 OS=Homo sapiens OX=9606 GN=C18orf25 PE=1 SV=3
Q96B23_ph66_ph76	SARS2_DMSO-Mock_DMSO	0.691958	0.278287	0.97064	CR025	CR025_HUMAN Uncharacterized protein C18orf25 OS=Homo sapiens OX=9606 GN=C18orf25 PE=1 SV=3
Q96B33_ph204	SARS2_DMSO-Mock_DMSO	0.542868	0.31504	0.97064	CLD23	CLD23_HUMAN Claudin-23 OS=Homo sapiens OX=9606 GN=CLDN23 PE=2 SV=2
Q96B36_ph183	SARS2_DMSO-Mock_DMSO	0.462226	0.0568723	0.97064	AKTS1	AKTS1_HUMAN Proline-rich AKT1 substrate 1 OS=Homo sapiens OX=9606 GN=AKT1S1 PE=1 SV=1
Q96B36_ph198	SARS2_DMSO-Mock_DMSO	Inf	NA	0	AKTS1	AKTS1_HUMAN Proline-rich AKT1 substrate 1 OS=Homo sapiens OX=9606 GN=AKT1S1 PE=1 SV=1
Q96B36_ph198_ph212	SARS2_DMSO-Mock_DMSO	-0.472173	0.301553	0.97064	AKTS1	AKTS1_HUMAN Proline-rich AKT1 substrate 1 OS=Homo sapiens OX=9606 GN=AKT1S1 PE=1 SV=1
Q96B36_ph202_ph203	SARS2_DMSO-Mock_DMSO	Inf	NA	0	AKTS1	AKTS1_HUMAN Proline-rich AKT1 substrate 1 OS=Homo sapiens OX=9606 GN=AKT1S1 PE=1 SV=1
Q96B36_ph202_ph203_ph212	SARS2_DMSO-Mock_DMSO	0.0164528	0.959736	0.99302	AKTS1	AKTS1_HUMAN Proline-rich AKT1 substrate 1 OS=Homo sapiens OX=9606 GN=AKT1S1 PE=1 SV=1
Q96B36_ph202_ph212	SARS2_DMSO-Mock_DMSO	-0.498192	0.219681	0.97064	AKTS1	AKTS1_HUMAN Proline-rich AKT1 substrate 1 OS=Homo sapiens OX=9606 GN=AKT1S1 PE=1 SV=1
Q96B36_ph203_ph211_ph212	SARS2_DMSO-Mock_DMSO	0.18629	0.751302	0.973672	AKTS1	AKTS1_HUMAN Proline-rich AKT1 substrate 1 OS=Homo sapiens OX=9606 GN=AKT1S1 PE=1 SV=1
Q96B36_ph203_ph212	SARS2_DMSO-Mock_DMSO	0.303907	0.552885	0.97064	AKTS1	AKTS1_HUMAN Proline-rich AKT1 substrate 1 OS=Homo sapiens OX=9606 GN=AKT1S1 PE=1 SV=1
Q96B36_ph212	SARS2_DMSO-Mock_DMSO	0.48526	0.435891	0.97064	AKTS1	AKTS1_HUMAN Proline-rich AKT1 substrate 1 OS=Homo sapiens OX=9606 GN=AKT1S1 PE=1 SV=1
Q96B36_ph246	SARS2_DMSO-Mock_DMSO	0.243421	0.639571	0.971137	AKTS1	AKTS1_HUMAN Proline-rich AKT1 substrate 1 OS=Homo sapiens OX=9606 GN=AKT1S1 PE=1 SV=1
Q96B36_ph88	SARS2_DMSO-Mock_DMSO	0.299896	0.43559	0.97064	AKTS1	AKTS1_HUMAN Proline-rich AKT1 substrate 1 OS=Homo sapiens OX=9606 GN=AKT1S1 PE=1 SV=1
Q96B36_ph88_ph92	SARS2_DMSO-Mock_DMSO	0.461869	0.584915	0.97064	AKTS1	AKTS1_HUMAN Proline-rich AKT1 substrate 1 OS=Homo sapiens OX=9606 GN=AKT1S1 PE=1 SV=1
Q96B36_ph90_ph92	SARS2_DMSO-Mock_DMSO	0.425477	0.591724	0.97064	AKTS1	AKTS1_HUMAN Proline-rich AKT1 substrate 1 OS=Homo sapiens OX=9606 GN=AKT1S1 PE=1 SV=1
Q96B45_ph45	SARS2_DMSO-Mock_DMSO	-0.173698	0.483334	0.97064	BORC7	BORC7_HUMAN BLOC-1-related complex subunit 7 OS=Homo sapiens OX=9606 GN=BORCS7 PE=3 SV=2
Q96B45_ph46	SARS2_DMSO-Mock_DMSO	-0.212629	0.342633	0.97064	BORC7	BORC7_HUMAN BLOC-1-related complex subunit 7 OS=Homo sapiens OX=9606 GN=BORCS7 PE=3 SV=2
Q96B54_ph108	SARS2_DMSO-Mock_DMSO	0.694099	0.424837	0.97064	ZN428	ZN428_HUMAN Zinc finger protein 428 OS=Homo sapiens OX=9606 GN=ZNF428 PE=1 SV=2
Q96B54_ph99	SARS2_DMSO-Mock_DMSO	-0.344125	0.242201	0.97064	ZN428	ZN428_HUMAN Zinc finger protein 428 OS=Homo sapiens OX=9606 GN=ZNF428 PE=1 SV=2
Q96B97_ph183	SARS2_DMSO-Mock_DMSO	-0.149263	0.773211	0.974354	SH3K1	SH3K1_HUMAN SH3 domain-containing kinase-binding protein 1 OS=Homo sapiens OX=9606 GN=SH3KBP1 PE=1 SV=2
Q96B97_ph230	SARS2_DMSO-Mock_DMSO	0.188909	0.695199	0.971971	SH3K1	SH3K1_HUMAN SH3 domain-containing kinase-binding protein 1 OS=Homo sapiens OX=9606 GN=SH3KBP1 PE=1 SV=2
Q96B97_ph493	SARS2_DMSO-Mock_DMSO	0.161359	0.804679	0.976915	SH3K1	SH3K1_HUMAN SH3 domain-containing kinase-binding protein 1 OS=Homo sapiens OX=9606 GN=SH3KBP1 PE=1 SV=2
Q96B97_ph503	SARS2_DMSO-Mock_DMSO	-0.49272	0.614857	0.97064	SH3K1	SH3K1_HUMAN SH3 domain-containing kinase-binding protein 1 OS=Homo sapiens OX=9606 GN=SH3KBP1 PE=1 SV=2
Q96B97_ph509_ph511	SARS2_DMSO-Mock_DMSO	0.0489804	0.918998	0.992148	SH3K1	SH3K1_HUMAN SH3 domain-containing kinase-binding protein 1 OS=Homo sapiens OX=9606 GN=SH3KBP1 PE=1 SV=2
Q96B97_ph509_ph521	SARS2_DMSO-Mock_DMSO	0.175467	0.612977	0.97064	SH3K1	SH3K1_HUMAN SH3 domain-containing kinase-binding protein 1 OS=Homo sapiens OX=9606 GN=SH3KBP1 PE=1 SV=2
Q96B97_ph511	SARS2_DMSO-Mock_DMSO	0.617425	0.32367	0.97064	SH3K1	SH3K1_HUMAN SH3 domain-containing kinase-binding protein 1 OS=Homo sapiens OX=9606 GN=SH3KBP1 PE=1 SV=2
Q96B97_ph587	SARS2_DMSO-Mock_DMSO	0.187583	0.650017	0.971137	SH3K1	SH3K1_HUMAN SH3 domain-containing kinase-binding protein 1 OS=Homo sapiens OX=9606 GN=SH3KBP1 PE=1 SV=2
Q96BD0_ph40	SARS2_DMSO-Mock_DMSO	-0.0979304	0.771639	0.974354	SO4A1	SO4A1_HUMAN Solute carrier organic anion transporter family member 4A1 OS=Homo sapiens OX=9606 GN=SLCO4A1 PE=1 SV=2
Q96BD5_ph350	SARS2_DMSO-Mock_DMSO	Inf	NA	0	PF21A	PF21A_HUMAN PHD finger protein 21A OS=Homo sapiens OX=9606 GN=PHF21A PE=1 SV=1
Q96BJ3_ph162	SARS2_DMSO-Mock_DMSO	NA	NA	NA	AIDA	AIDA_HUMAN Axin interactor, dorsalization-associated protein OS=Homo sapiens OX=9606 GN=AIDA PE=1 SV=1
Q96BT3_ph397	SARS2_DMSO-Mock_DMSO	0.0997278	0.584806	0.97064	CENPT	CENPT_HUMAN Centromere protein T OS=Homo sapiens OX=9606 GN=CENPT PE=1 SV=2
Q96BT3_ph47	SARS2_DMSO-Mock_DMSO	-0.304429	0.0615268	0.97064	CENPT	CENPT_HUMAN Centromere protein T OS=Homo sapiens OX=9606 GN=CENPT PE=1 SV=2
Q96BY6_ph12	SARS2_DMSO-Mock_DMSO	0.523286	0.509939	0.97064	DOC10	DOC10_HUMAN Dedicator of cytokinesis protein 10 OS=Homo sapiens OX=9606 GN=DOCK10 PE=1 SV=3
Q96BY6_ph1292	SARS2_DMSO-Mock_DMSO	-0.150181	0.6404	0.971137	DOC10	DOC10_HUMAN Dedicator of cytokinesis protein 10 OS=Homo sapiens OX=9606 GN=DOCK10 PE=1 SV=3
Q96BY6_ph1440	SARS2_DMSO-Mock_DMSO	0.281779	0.714935	0.971971	DOC10	DOC10_HUMAN Dedicator of cytokinesis protein 10 OS=Homo sapiens OX=9606 GN=DOCK10 PE=1 SV=3
Q96BY7_ph1579	SARS2_DMSO-Mock_DMSO	Inf	NA	0	ATG2B	ATG2B_HUMAN Autophagy-related protein 2 homolog B OS=Homo sapiens OX=9606 GN=ATG2B PE=1 SV=5
Q96BY7_ph1579_ph1582	SARS2_DMSO-Mock_DMSO	-0.437403	0.0137387	0.97064	ATG2B	ATG2B_HUMAN Autophagy-related protein 2 homolog B OS=Homo sapiens OX=9606 GN=ATG2B PE=1 SV=5
Q96BY7_ph1579_ph1583	SARS2_DMSO-Mock_DMSO	-0.37959	0.346288	0.97064	ATG2B	ATG2B_HUMAN Autophagy-related protein 2 homolog B OS=Homo sapiens OX=9606 GN=ATG2B PE=1 SV=5
Q96BY7_ph1582_ph1583	SARS2_DMSO-Mock_DMSO	-0.545821	0.00842148	0.911863	ATG2B	ATG2B_HUMAN Autophagy-related protein 2 homolog B OS=Homo sapiens OX=9606 GN=ATG2B PE=1 SV=5
Q96BY7_ph255	SARS2_DMSO-Mock_DMSO	NA	NA	NA	ATG2B	ATG2B_HUMAN Autophagy-related protein 2 homolog B OS=Homo sapiens OX=9606 GN=ATG2B PE=1 SV=5
Q96BY7_ph497	SARS2_DMSO-Mock_DMSO	0.346086	0.0691723	0.97064	ATG2B	ATG2B_HUMAN Autophagy-related protein 2 homolog B OS=Homo sapiens OX=9606 GN=ATG2B PE=1 SV=5
Q96BY7_ph886	SARS2_DMSO-Mock_DMSO	-0.0205842	0.965923	0.993385	ATG2B	ATG2B_HUMAN Autophagy-related protein 2 homolog B OS=Homo sapiens OX=9606 GN=ATG2B PE=1 SV=5
Q96BZ8_ph59	SARS2_DMSO-Mock_DMSO	0.743351	0.218467	0.97064	LENG1	LENG1_HUMAN Leukocyte receptor cluster member 1 OS=Homo sapiens OX=9606 GN=LENG1 PE=1 SV=1
Q96C19_ph11	SARS2_DMSO-Mock_DMSO	-0.155822	0.661833	0.971137	EFHD2	EFHD2_HUMAN EF-hand domain-containing protein D2 OS=Homo sapiens OX=9606 GN=EFHD2 PE=1 SV=1
Q96C19_ph74	SARS2_DMSO-Mock_DMSO	0.106032	0.672806	0.971971	EFHD2	EFHD2_HUMAN EF-hand domain-containing protein D2 OS=Homo sapiens OX=9606 GN=EFHD2 PE=1 SV=1
Q96C24_ph217	SARS2_DMSO-Mock_DMSO	0.00344794	0.980263	0.99602	SYTL4	SYTL4_HUMAN Synaptotagmin-like protein 4 OS=Homo sapiens OX=9606 GN=SYTL4 PE=1 SV=2
Q96C24_ph287	SARS2_DMSO-Mock_DMSO	0.437873	0.468965	0.97064	SYTL4	SYTL4_HUMAN Synaptotagmin-like protein 4 OS=Homo sapiens OX=9606 GN=SYTL4 PE=1 SV=2
Q96C24_ph289	SARS2_DMSO-Mock_DMSO	0.403085	0.52234	0.97064	SYTL4	SYTL4_HUMAN Synaptotagmin-like protein 4 OS=Homo sapiens OX=9606 GN=SYTL4 PE=1 SV=2
Q96C24_ph294	SARS2_DMSO-Mock_DMSO	-0.016594	0.953675	0.99302	SYTL4	SYTL4_HUMAN Synaptotagmin-like protein 4 OS=Homo sapiens OX=9606 GN=SYTL4 PE=1 SV=2
Q96C24_ph296	SARS2_DMSO-Mock_DMSO	-0.274234	0.677695	0.971971	SYTL4	SYTL4_HUMAN Synaptotagmin-like protein 4 OS=Homo sapiens OX=9606 GN=SYTL4 PE=1 SV=2
Q96C34_ph71	SARS2_DMSO-Mock_DMSO	0.503597	0.0971144	0.97064	RUND1	RUND1_HUMAN RUN domain-containing protein 1 OS=Homo sapiens OX=9606 GN=RUNDC1 PE=1 SV=3
Q96C34_ph71_ph75	SARS2_DMSO-Mock_DMSO	0.692055	0.305404	0.97064	RUND1	RUND1_HUMAN RUN domain-containing protein 1 OS=Homo sapiens OX=9606 GN=RUNDC1 PE=1 SV=3
Q96C34_ph75	SARS2_DMSO-Mock_DMSO	-0.24933	0.643218	0.971137	RUND1	RUND1_HUMAN RUN domain-containing protein 1 OS=Homo sapiens OX=9606 GN=RUNDC1 PE=1 SV=3
Q96C36_ph304	SARS2_DMSO-Mock_DMSO	NA	NA	NA	P5CR2	P5CR2_HUMAN Pyrroline-5-carboxylate reductase 2 OS=Homo sapiens OX=9606 GN=PYCR2 PE=1 SV=1
Q96C57_ph175	SARS2_DMSO-Mock_DMSO	0.00974614	NA	NA	CSTOS	CSTOS_HUMAN Protein CUSTOS OS=Homo sapiens OX=9606 GN=CUSTOS PE=1 SV=2
Q96C57_ph179	SARS2_DMSO-Mock_DMSO	-0.799115	0.213083	0.97064	CSTOS	CSTOS_HUMAN Protein CUSTOS OS=Homo sapiens OX=9606 GN=CUSTOS PE=1 SV=2
Q96C57_ph182	SARS2_DMSO-Mock_DMSO	-0.170079	0.657127	0.971137	CSTOS	CSTOS_HUMAN Protein CUSTOS OS=Homo sapiens OX=9606 GN=CUSTOS PE=1 SV=2
Q96C90_ph32	SARS2_DMSO-Mock_DMSO	-0.438111	NA	NA	PP14B	PP14B_HUMAN Protein phosphatase 1 regulatory subunit 14B OS=Homo sapiens OX=9606 GN=PPP1R14B PE=1 SV=3
Q96C92_ph243	SARS2_DMSO-Mock_DMSO	1.45828	9.51e-06	0.0397722	ENTR1	ENTR1_HUMAN Endosome-associated-trafficking regulator 1 OS=Homo sapiens OX=9606 GN=ENTR1 PE=1 SV=3
Q96C92_ph243_ph247	SARS2_DMSO-Mock_DMSO	#NAME?	NA	0	ENTR1	ENTR1_HUMAN Endosome-associated-trafficking regulator 1 OS=Homo sapiens OX=9606 GN=ENTR1 PE=1 SV=3
Q96CB8_ph128	SARS2_DMSO-Mock_DMSO	-0.262983	0.57825	0.97064	INT12	INT12_HUMAN Integrator complex subunit 12 OS=Homo sapiens OX=9606 GN=INTS12 PE=1 SV=1
Q96CB8_ph378	SARS2_DMSO-Mock_DMSO	-0.0931937	0.816279	0.979534	INT12	INT12_HUMAN Integrator complex subunit 12 OS=Homo sapiens OX=9606 GN=INTS12 PE=1 SV=1
Q96CB9_ph206	SARS2_DMSO-Mock_DMSO	#NAME?	NA	0	NSUN4	NSUN4_HUMAN 5-methylcytosine rRNA methyltransferase NSUN4 OS=Homo sapiens OX=9606 GN=NSUN4 PE=1 SV=2
Q96CC6_ph390	SARS2_DMSO-Mock_DMSO	Inf	NA	0	RHDF1	RHDF1_HUMAN Inactive rhomboid protein 1 OS=Homo sapiens OX=9606 GN=RHBDF1 PE=1 SV=2
Q96CC6_ph51	SARS2_DMSO-Mock_DMSO	Inf	NA	0	RHDF1	RHDF1_HUMAN Inactive rhomboid protein 1 OS=Homo sapiens OX=9606 GN=RHBDF1 PE=1 SV=2
Q96CC6_ph76	SARS2_DMSO-Mock_DMSO	0.224427	0.625576	0.97064	RHDF1	RHDF1_HUMAN Inactive rhomboid protein 1 OS=Homo sapiens OX=9606 GN=RHBDF1 PE=1 SV=2
Q96CP2_ph17	SARS2_DMSO-Mock_DMSO	-0.147595	0.442932	0.97064	FWCH2	FWCH2_HUMAN FLYWCH family member 2 OS=Homo sapiens OX=9606 GN=FLYWCH2 PE=1 SV=1
Q96CP2_ph21	SARS2_DMSO-Mock_DMSO	-0.0719827	0.760129	0.973672	FWCH2	FWCH2_HUMAN FLYWCH family member 2 OS=Homo sapiens OX=9606 GN=FLYWCH2 PE=1 SV=1
Q96CP6_ph12_ph16	SARS2_DMSO-Mock_DMSO	-0.18948	0.594387	0.97064	ASTRA	ASTRA_HUMAN Protein Aster-A OS=Homo sapiens OX=9606 GN=GRAMD1A PE=1 SV=2
Q96CP6_ph16	SARS2_DMSO-Mock_DMSO	0.220059	0.529253	0.97064	ASTRA	ASTRA_HUMAN Protein Aster-A OS=Homo sapiens OX=9606 GN=GRAMD1A PE=1 SV=2
Q96CP6_ph263_ph267	SARS2_DMSO-Mock_DMSO	0.087293	0.782184	0.974555	ASTRA	ASTRA_HUMAN Protein Aster-A OS=Homo sapiens OX=9606 GN=GRAMD1A PE=1 SV=2
Q96CP6_ph267	SARS2_DMSO-Mock_DMSO	0.292318	0.318531	0.97064	ASTRA	ASTRA_HUMAN Protein Aster-A OS=Homo sapiens OX=9606 GN=GRAMD1A PE=1 SV=2
Q96CP6_ph277	SARS2_DMSO-Mock_DMSO	0.0189399	0.965865	0.993385	ASTRA	ASTRA_HUMAN Protein Aster-A OS=Homo sapiens OX=9606 GN=GRAMD1A PE=1 SV=2
Q96CP6_ph277_ph281	SARS2_DMSO-Mock_DMSO	0.0503141	0.922447	0.992207	ASTRA	ASTRA_HUMAN Protein Aster-A OS=Homo sapiens OX=9606 GN=GRAMD1A PE=1 SV=2
Q96CP6_ph45	SARS2_DMSO-Mock_DMSO	0.0894063	0.796249	0.975122	ASTRA	ASTRA_HUMAN Protein Aster-A OS=Homo sapiens OX=9606 GN=GRAMD1A PE=1 SV=2
Q96CP6_ph47	SARS2_DMSO-Mock_DMSO	0.188952	0.724603	0.972828	ASTRA	ASTRA_HUMAN Protein Aster-A OS=Homo sapiens OX=9606 GN=GRAMD1A PE=1 SV=2
Q96CP6_ph586	SARS2_DMSO-Mock_DMSO	-0.420527	0.391297	0.97064	ASTRA	ASTRA_HUMAN Protein Aster-A OS=Homo sapiens OX=9606 GN=GRAMD1A PE=1 SV=2
Q96CV9_ph173	SARS2_DMSO-Mock_DMSO	Inf	NA	0	OPTN	OPTN_HUMAN Optineurin OS=Homo sapiens OX=9606 GN=OPTN PE=1 SV=3
Q96CV9_ph177	SARS2_DMSO-Mock_DMSO	0.722069	0.0488309	0.97064	OPTN	OPTN_HUMAN Optineurin OS=Homo sapiens OX=9606 GN=OPTN PE=1 SV=3
Q96CV9_ph198	SARS2_DMSO-Mock_DMSO	0.425691	0.425737	0.97064	OPTN	OPTN_HUMAN Optineurin OS=Homo sapiens OX=9606 GN=OPTN PE=1 SV=3
Q96CV9_ph216	SARS2_DMSO-Mock_DMSO	-0.291427	0.283555	0.97064	OPTN	OPTN_HUMAN Optineurin OS=Homo sapiens OX=9606 GN=OPTN PE=1 SV=3
Q96CV9_ph218	SARS2_DMSO-Mock_DMSO	-0.392752	0.172902	0.97064	OPTN	OPTN_HUMAN Optineurin OS=Homo sapiens OX=9606 GN=OPTN PE=1 SV=3
Q96CV9_ph525	SARS2_DMSO-Mock_DMSO	0.59877	0.21431	0.97064	OPTN	OPTN_HUMAN Optineurin OS=Homo sapiens OX=9606 GN=OPTN PE=1 SV=3
Q96CV9_ph526	SARS2_DMSO-Mock_DMSO	0.672079	0.209137	0.97064	OPTN	OPTN_HUMAN Optineurin OS=Homo sapiens OX=9606 GN=OPTN PE=1 SV=3
Q96CV9_ph528	SARS2_DMSO-Mock_DMSO	0.63472	0.240127	0.97064	OPTN	OPTN_HUMAN Optineurin OS=Homo sapiens OX=9606 GN=OPTN PE=1 SV=3
Q96CW5_ph896	SARS2_DMSO-Mock_DMSO	Inf	NA	0	GCP3	GCP3_HUMAN Gamma-tubulin complex component 3 OS=Homo sapiens OX=9606 GN=TUBGCP3 PE=1 SV=2
Q96D09_ph510	SARS2_DMSO-Mock_DMSO	0.232149	0.430575	0.97064	GASP2	GASP2_HUMAN G-protein coupled receptor-associated sorting protein 2 OS=Homo sapiens OX=9606 GN=GPRASP2 PE=1 SV=1
Q96D09_ph512	SARS2_DMSO-Mock_DMSO	0.490025	0.502461	0.97064	GASP2	GASP2_HUMAN G-protein coupled receptor-associated sorting protein 2 OS=Homo sapiens OX=9606 GN=GPRASP2 PE=1 SV=1
Q96D46_ph468	SARS2_DMSO-Mock_DMSO	0.448957	0.0197497	0.97064	NMD3	NMD3_HUMAN 60S ribosomal export protein NMD3 OS=Homo sapiens OX=9606 GN=NMD3 PE=1 SV=1
Q96D46_ph470	SARS2_DMSO-Mock_DMSO	0.706114	0.00337828	0.726744	NMD3	NMD3_HUMAN 60S ribosomal export protein NMD3 OS=Homo sapiens OX=9606 GN=NMD3 PE=1 SV=1
Q96D71_ph116	SARS2_DMSO-Mock_DMSO	-0.237155	0.193376	0.97064	REPS1	REPS1_HUMAN RalBP1-associated Eps domain-containing protein 1 OS=Homo sapiens OX=9606 GN=REPS1 PE=1 SV=3
Q96D71_ph118	SARS2_DMSO-Mock_DMSO	0.29746	0.44149	0.97064	REPS1	REPS1_HUMAN RalBP1-associated Eps domain-containing protein 1 OS=Homo sapiens OX=9606 GN=REPS1 PE=1 SV=3
Q96D71_ph126	SARS2_DMSO-Mock_DMSO	-0.287966	0.209219	0.97064	REPS1	REPS1_HUMAN RalBP1-associated Eps domain-containing protein 1 OS=Homo sapiens OX=9606 GN=REPS1 PE=1 SV=3
Q96D71_ph143	SARS2_DMSO-Mock_DMSO	0.858651	0.0835401	0.97064	REPS1	REPS1_HUMAN RalBP1-associated Eps domain-containing protein 1 OS=Homo sapiens OX=9606 GN=REPS1 PE=1 SV=3
Q96D71_ph272	SARS2_DMSO-Mock_DMSO	-0.317736	0.0852314	0.97064	REPS1	REPS1_HUMAN RalBP1-associated Eps domain-containing protein 1 OS=Homo sapiens OX=9606 GN=REPS1 PE=1 SV=3
Q96D71_ph273	SARS2_DMSO-Mock_DMSO	-0.711351	0.0172789	0.97064	REPS1	REPS1_HUMAN RalBP1-associated Eps domain-containing protein 1 OS=Homo sapiens OX=9606 GN=REPS1 PE=1 SV=3
Q96D71_ph275	SARS2_DMSO-Mock_DMSO	-0.251206	0.232715	0.97064	REPS1	REPS1_HUMAN RalBP1-associated Eps domain-containing protein 1 OS=Homo sapiens OX=9606 GN=REPS1 PE=1 SV=3
Q96D71_ph482	SARS2_DMSO-Mock_DMSO	0.771632	0.223658	0.97064	REPS1	REPS1_HUMAN RalBP1-associated Eps domain-containing protein 1 OS=Homo sapiens OX=9606 GN=REPS1 PE=1 SV=3
Q96D71_ph537	SARS2_DMSO-Mock_DMSO	-0.140483	0.82657	0.980798	REPS1	REPS1_HUMAN RalBP1-associated Eps domain-containing protein 1 OS=Homo sapiens OX=9606 GN=REPS1 PE=1 SV=3
Q96D71_ph537_ph539	SARS2_DMSO-Mock_DMSO	-0.381497	0.636922	0.971137	REPS1	REPS1_HUMAN RalBP1-associated Eps domain-containing protein 1 OS=Homo sapiens OX=9606 GN=REPS1 PE=1 SV=3
Q96D71_ph537_ph540	SARS2_DMSO-Mock_DMSO	-0.155342	0.583067	0.97064	REPS1	REPS1_HUMAN RalBP1-associated Eps domain-containing protein 1 OS=Homo sapiens OX=9606 GN=REPS1 PE=1 SV=3
Q96D71_ph540	SARS2_DMSO-Mock_DMSO	0.270228	0.754564	0.973672	REPS1	REPS1_HUMAN RalBP1-associated Eps domain-containing protein 1 OS=Homo sapiens OX=9606 GN=REPS1 PE=1 SV=3
Q96D71_ph544	SARS2_DMSO-Mock_DMSO	0.32948	0.441672	0.97064	REPS1	REPS1_HUMAN RalBP1-associated Eps domain-containing protein 1 OS=Homo sapiens OX=9606 GN=REPS1 PE=1 SV=3
Q96D71_ph562	SARS2_DMSO-Mock_DMSO	0.16294	0.457213	0.97064	REPS1	REPS1_HUMAN RalBP1-associated Eps domain-containing protein 1 OS=Homo sapiens OX=9606 GN=REPS1 PE=1 SV=3
Q96D71_ph709	SARS2_DMSO-Mock_DMSO	0.353384	0.376281	0.97064	REPS1	REPS1_HUMAN RalBP1-associated Eps domain-containing protein 1 OS=Homo sapiens OX=9606 GN=REPS1 PE=1 SV=3
Q96DF8_ph292	SARS2_DMSO-Mock_DMSO	0.389371	0.6607	0.971137	ESS2	ESS2_HUMAN Splicing factor ESS-2 homolog OS=Homo sapiens OX=9606 GN=ESS2 PE=1 SV=1
Q96DF8_ph386	SARS2_DMSO-Mock_DMSO	Inf	NA	0	ESS2	ESS2_HUMAN Splicing factor ESS-2 homolog OS=Homo sapiens OX=9606 GN=ESS2 PE=1 SV=1
Q96DF8_ph391	SARS2_DMSO-Mock_DMSO	Inf	NA	0	ESS2	ESS2_HUMAN Splicing factor ESS-2 homolog OS=Homo sapiens OX=9606 GN=ESS2 PE=1 SV=1
Q96DF8_ph391_ph395	SARS2_DMSO-Mock_DMSO	-0.136887	0.593832	0.97064	ESS2	ESS2_HUMAN Splicing factor ESS-2 homolog OS=Homo sapiens OX=9606 GN=ESS2 PE=1 SV=1
Q96DF8_ph395	SARS2_DMSO-Mock_DMSO	Inf	NA	0	ESS2	ESS2_HUMAN Splicing factor ESS-2 homolog OS=Homo sapiens OX=9606 GN=ESS2 PE=1 SV=1
Q96DR7_ph392	SARS2_DMSO-Mock_DMSO	-0.177858	0.421915	0.97064	ARHGQ	ARHGQ_HUMAN Rho guanine nucleotide exchange factor 26 OS=Homo sapiens OX=9606 GN=ARHGEF26 PE=1 SV=4
Q96DR7_ph80	SARS2_DMSO-Mock_DMSO	-0.0493435	0.756868	0.973672	ARHGQ	ARHGQ_HUMAN Rho guanine nucleotide exchange factor 26 OS=Homo sapiens OX=9606 GN=ARHGEF26 PE=1 SV=4
Q96E09_ph143	SARS2_DMSO-Mock_DMSO	0.534992	0.0589185	0.97064	F122A	F122A_HUMAN Protein FAM122A OS=Homo sapiens OX=9606 GN=FAM122A PE=1 SV=1
Q96E09_ph143_ph147	SARS2_DMSO-Mock_DMSO	-0.316009	0.341429	0.97064	F122A	F122A_HUMAN Protein FAM122A OS=Homo sapiens OX=9606 GN=FAM122A PE=1 SV=1
Q96E09_ph147	SARS2_DMSO-Mock_DMSO	0.201766	0.849874	0.981379	F122A	F122A_HUMAN Protein FAM122A OS=Homo sapiens OX=9606 GN=FAM122A PE=1 SV=1
Q96E09_ph187	SARS2_DMSO-Mock_DMSO	0.356804	0.529622	0.97064	F122A	F122A_HUMAN Protein FAM122A OS=Homo sapiens OX=9606 GN=FAM122A PE=1 SV=1
Q96E09_ph189	SARS2_DMSO-Mock_DMSO	0.374333	0.529003	0.97064	F122A	F122A_HUMAN Protein FAM122A OS=Homo sapiens OX=9606 GN=FAM122A PE=1 SV=1
Q96E09_ph267	SARS2_DMSO-Mock_DMSO	0.46363	0.192935	0.97064	F122A	F122A_HUMAN Protein FAM122A OS=Homo sapiens OX=9606 GN=FAM122A PE=1 SV=1
Q96E09_ph270	SARS2_DMSO-Mock_DMSO	0.284758	0.449558	0.97064	F122A	F122A_HUMAN Protein FAM122A OS=Homo sapiens OX=9606 GN=FAM122A PE=1 SV=1
Q96E09_ph35	SARS2_DMSO-Mock_DMSO	0.389867	0.329544	0.97064	F122A	F122A_HUMAN Protein FAM122A OS=Homo sapiens OX=9606 GN=FAM122A PE=1 SV=1
Q96E09_ph37	SARS2_DMSO-Mock_DMSO	0.252242	0.467994	0.97064	F122A	F122A_HUMAN Protein FAM122A OS=Homo sapiens OX=9606 GN=FAM122A PE=1 SV=1
Q96E09_ph47	SARS2_DMSO-Mock_DMSO	-0.0924968	0.876389	0.985058	F122A	F122A_HUMAN Protein FAM122A OS=Homo sapiens OX=9606 GN=FAM122A PE=1 SV=1
Q96E09_ph62	SARS2_DMSO-Mock_DMSO	0.394611	0.282516	0.97064	F122A	F122A_HUMAN Protein FAM122A OS=Homo sapiens OX=9606 GN=FAM122A PE=1 SV=1
Q96E09_ph76	SARS2_DMSO-Mock_DMSO	0.661851	0.1575	0.97064	F122A	F122A_HUMAN Protein FAM122A OS=Homo sapiens OX=9606 GN=FAM122A PE=1 SV=1
Q96EB6_ph14	SARS2_DMSO-Mock_DMSO	0.333181	0.585491	0.97064	SIR1	SIR1_HUMAN NAD-dependent protein deacetylase sirtuin-1 OS=Homo sapiens OX=9606 GN=SIRT1 PE=1 SV=2
Q96EB6_ph14_ph27	SARS2_DMSO-Mock_DMSO	-0.491305	0.344058	0.97064	SIR1	SIR1_HUMAN NAD-dependent protein deacetylase sirtuin-1 OS=Homo sapiens OX=9606 GN=SIRT1 PE=1 SV=2
Q96EB6_ph16	SARS2_DMSO-Mock_DMSO	0.455781	0.336564	0.97064	SIR1	SIR1_HUMAN NAD-dependent protein deacetylase sirtuin-1 OS=Homo sapiens OX=9606 GN=SIRT1 PE=1 SV=2
Q96EB6_ph16_ph27	SARS2_DMSO-Mock_DMSO	-0.468256	0.561901	0.97064	SIR1	SIR1_HUMAN NAD-dependent protein deacetylase sirtuin-1 OS=Homo sapiens OX=9606 GN=SIRT1 PE=1 SV=2
Q96EB6_ph27	SARS2_DMSO-Mock_DMSO	0.277107	0.40089	0.97064	SIR1	SIR1_HUMAN NAD-dependent protein deacetylase sirtuin-1 OS=Homo sapiens OX=9606 GN=SIRT1 PE=1 SV=2
Q96EB6_ph47	SARS2_DMSO-Mock_DMSO	0.398873	0.484403	0.97064	SIR1	SIR1_HUMAN NAD-dependent protein deacetylase sirtuin-1 OS=Homo sapiens OX=9606 GN=SIRT1 PE=1 SV=2
Q96EB6_ph719	SARS2_DMSO-Mock_DMSO	0.155449	0.757311	0.973672	SIR1	SIR1_HUMAN NAD-dependent protein deacetylase sirtuin-1 OS=Homo sapiens OX=9606 GN=SIRT1 PE=1 SV=2
Q96EI5_ph102	SARS2_DMSO-Mock_DMSO	0.372284	0.585444	0.97064	TCAL4	TCAL4_HUMAN Transcription elongation factor A protein-like 4 OS=Homo sapiens OX=9606 GN=TCEAL4 PE=1 SV=2
Q96EK5_ph178	SARS2_DMSO-Mock_DMSO	Inf	NA	0	KBP	KBP_HUMAN KIF1-binding protein OS=Homo sapiens OX=9606 GN=KIF1BP PE=1 SV=1
Q96EN8_ph530	SARS2_DMSO-Mock_DMSO	0.387537	0.183161	0.97064	MOCOS	MOCOS_HUMAN Molybdenum cofactor sulfurase OS=Homo sapiens OX=9606 GN=MOCOS PE=1 SV=2
Q96EP0_ph437	SARS2_DMSO-Mock_DMSO	-0.244979	0.252353	0.97064	RNF31	RNF31_HUMAN E3 ubiquitin-protein ligase RNF31 OS=Homo sapiens OX=9606 GN=RNF31 PE=1 SV=1
Q96EP0_ph466	SARS2_DMSO-Mock_DMSO	0.465686	0.307067	0.97064	RNF31	RNF31_HUMAN E3 ubiquitin-protein ligase RNF31 OS=Homo sapiens OX=9606 GN=RNF31 PE=1 SV=1
Q96EP1_ph10	SARS2_DMSO-Mock_DMSO	0.0772216	0.853045	0.981379	CHFR	CHFR_HUMAN E3 ubiquitin-protein ligase CHFR OS=Homo sapiens OX=9606 GN=CHFR PE=1 SV=2
Q96EP1_ph214	SARS2_DMSO-Mock_DMSO	-0.0297102	0.930673	0.992207	CHFR	CHFR_HUMAN E3 ubiquitin-protein ligase CHFR OS=Homo sapiens OX=9606 GN=CHFR PE=1 SV=2
Q96EQ0_ph297	SARS2_DMSO-Mock_DMSO	0.190157	0.603464	0.97064	SGTB	SGTB_HUMAN Small glutamine-rich tetratricopeptide repeat-containing protein beta OS=Homo sapiens OX=9606 GN=SGTB PE=1 SV=1
Q96ER3_ph54	SARS2_DMSO-Mock_DMSO	0.0924016	0.528593	0.97064	SAAL1	SAAL1_HUMAN Protein SAAL1 OS=Homo sapiens OX=9606 GN=SAAL1 PE=1 SV=2
Q96ER3_ph6	SARS2_DMSO-Mock_DMSO	0.0738201	0.905629	0.989944	SAAL1	SAAL1_HUMAN Protein SAAL1 OS=Homo sapiens OX=9606 GN=SAAL1 PE=1 SV=2
Q96EU6_ph73	SARS2_DMSO-Mock_DMSO	-0.187115	0.645447	0.971137	RRP36	RRP36_HUMAN Ribosomal RNA processing protein 36 homolog OS=Homo sapiens OX=9606 GN=RRP36 PE=1 SV=1
Q96EV2_ph1045	SARS2_DMSO-Mock_DMSO	-0.0420455	NA	NA	RBM33	RBM33_HUMAN RNA-binding protein 33 OS=Homo sapiens OX=9606 GN=RBM33 PE=1 SV=3
Q96EV2_ph41	SARS2_DMSO-Mock_DMSO	0.243714	0.701785	0.971971	RBM33	RBM33_HUMAN RNA-binding protein 33 OS=Homo sapiens OX=9606 GN=RBM33 PE=1 SV=3
Q96EV2_ph739	SARS2_DMSO-Mock_DMSO	-0.31217	0.733443	0.973522	RBM33	RBM33_HUMAN RNA-binding protein 33 OS=Homo sapiens OX=9606 GN=RBM33 PE=1 SV=3
Q96EV2_ph741	SARS2_DMSO-Mock_DMSO	-0.519129	0.337432	0.97064	RBM33	RBM33_HUMAN RNA-binding protein 33 OS=Homo sapiens OX=9606 GN=RBM33 PE=1 SV=3
Q96EV2_ph765	SARS2_DMSO-Mock_DMSO	0.437221	0.325477	0.97064	RBM33	RBM33_HUMAN RNA-binding protein 33 OS=Homo sapiens OX=9606 GN=RBM33 PE=1 SV=3
Q96EV2_ph973	SARS2_DMSO-Mock_DMSO	-0.0502187	0.921352	0.992207	RBM33	RBM33_HUMAN RNA-binding protein 33 OS=Homo sapiens OX=9606 GN=RBM33 PE=1 SV=3
Q96EV8_ph297	SARS2_DMSO-Mock_DMSO	NA	NA	NA	DTBP1	DTBP1_HUMAN Dysbindin OS=Homo sapiens OX=9606 GN=DTNBP1 PE=1 SV=1
Q96EZ8_ph282	SARS2_DMSO-Mock_DMSO	0.0182127	0.928179	0.992207	MCRS1	MCRS1_HUMAN Microspherule protein 1 OS=Homo sapiens OX=9606 GN=MCRS1 PE=1 SV=1
Q96F44_ph85	SARS2_DMSO-Mock_DMSO	0.2	0.502903	0.97064	TRI11	TRI11_HUMAN E3 ubiquitin-protein ligase TRIM11 OS=Homo sapiens OX=9606 GN=TRIM11 PE=1 SV=2
Q96F45_ph102	SARS2_DMSO-Mock_DMSO	0.374501	0.151965	0.97064	ZN503	ZN503_HUMAN Zinc finger protein 503 OS=Homo sapiens OX=9606 GN=ZNF503 PE=1 SV=1
Q96F46_ph708	SARS2_DMSO-Mock_DMSO	0.357347	0.0264901	0.97064	I17RA	I17RA_HUMAN Interleukin-17 receptor A OS=Homo sapiens OX=9606 GN=IL17RA PE=1 SV=2
Q96F63_ph202	SARS2_DMSO-Mock_DMSO	0.371813	0.493298	0.97064	CCD97	CCD97_HUMAN Coiled-coil domain-containing protein 97 OS=Homo sapiens OX=9606 GN=CCDC97 PE=1 SV=1
Q96F63_ph212	SARS2_DMSO-Mock_DMSO	0.372026	0.496073	0.97064	CCD97	CCD97_HUMAN Coiled-coil domain-containing protein 97 OS=Homo sapiens OX=9606 GN=CCDC97 PE=1 SV=1
Q96F86_ph131	SARS2_DMSO-Mock_DMSO	0.400721	0.406965	0.97064	EDC3	EDC3_HUMAN Enhancer of mRNA-decapping protein 3 OS=Homo sapiens OX=9606 GN=EDC3 PE=1 SV=1
Q96F86_ph140	SARS2_DMSO-Mock_DMSO	Inf	NA	0	EDC3	EDC3_HUMAN Enhancer of mRNA-decapping protein 3 OS=Homo sapiens OX=9606 GN=EDC3 PE=1 SV=1
Q96F86_ph154	SARS2_DMSO-Mock_DMSO	0.0844846	0.838283	0.981078	EDC3	EDC3_HUMAN Enhancer of mRNA-decapping protein 3 OS=Homo sapiens OX=9606 GN=EDC3 PE=1 SV=1
Q96F86_ph161	SARS2_DMSO-Mock_DMSO	0.433361	0.477639	0.97064	EDC3	EDC3_HUMAN Enhancer of mRNA-decapping protein 3 OS=Homo sapiens OX=9606 GN=EDC3 PE=1 SV=1
Q96FF7_ph26	SARS2_DMSO-Mock_DMSO	-0.154266	0.852755	0.981379	MISP3	MISP3_HUMAN Uncharacterized protein MISP3 OS=Homo sapiens OX=9606 GN=MISP3 PE=2 SV=4
Q96FF7_ph91	SARS2_DMSO-Mock_DMSO	0.144601	0.593183	0.97064	MISP3	MISP3_HUMAN Uncharacterized protein MISP3 OS=Homo sapiens OX=9606 GN=MISP3 PE=2 SV=4
Q96FF9_ph209	SARS2_DMSO-Mock_DMSO	-0.0213741	0.957688	0.99302	CDCA5	CDCA5_HUMAN Sororin OS=Homo sapiens OX=9606 GN=CDCA5 PE=1 SV=1
Q96FF9_ph21	SARS2_DMSO-Mock_DMSO	-0.32856	0.133209	0.97064	CDCA5	CDCA5_HUMAN Sororin OS=Homo sapiens OX=9606 GN=CDCA5 PE=1 SV=1
Q96FF9_ph75	SARS2_DMSO-Mock_DMSO	0.430505	0.377121	0.97064	CDCA5	CDCA5_HUMAN Sororin OS=Homo sapiens OX=9606 GN=CDCA5 PE=1 SV=1
Q96FF9_ph75_ph79	SARS2_DMSO-Mock_DMSO	-0.833174	0.016952	0.97064	CDCA5	CDCA5_HUMAN Sororin OS=Homo sapiens OX=9606 GN=CDCA5 PE=1 SV=1
Q96FF9_ph79	SARS2_DMSO-Mock_DMSO	-0.884479	0.0556236	0.97064	CDCA5	CDCA5_HUMAN Sororin OS=Homo sapiens OX=9606 GN=CDCA5 PE=1 SV=1
Q96FH0_ph109	SARS2_DMSO-Mock_DMSO	-0.0333382	0.910263	0.991072	BORC8	BORC8_HUMAN BLOC-1-related complex subunit 8 OS=Homo sapiens OX=9606 GN=BORCS8 PE=1 SV=1
Q96FH0_ph118	SARS2_DMSO-Mock_DMSO	Inf	NA	0	BORC8	BORC8_HUMAN BLOC-1-related complex subunit 8 OS=Homo sapiens OX=9606 GN=BORCS8 PE=1 SV=1
Q96FQ6_ph101	SARS2_DMSO-Mock_DMSO	0.116613	0.332116	0.97064	S10AG	S10AG_HUMAN Protein S100-A16 OS=Homo sapiens OX=9606 GN=S100A16 PE=1 SV=1
Q96FQ6_ph102	SARS2_DMSO-Mock_DMSO	0.105475	0.431404	0.97064	S10AG	S10AG_HUMAN Protein S100-A16 OS=Homo sapiens OX=9606 GN=S100A16 PE=1 SV=1
Q96FQ6_ph103	SARS2_DMSO-Mock_DMSO	0.107689	0.364966	0.97064	S10AG	S10AG_HUMAN Protein S100-A16 OS=Homo sapiens OX=9606 GN=S100A16 PE=1 SV=1
Q96FS4_ph55	SARS2_DMSO-Mock_DMSO	0.0467923	0.83687	0.98084	SIPA1	SIPA1_HUMAN Signal-induced proliferation-associated protein 1 OS=Homo sapiens OX=9606 GN=SIPA1 PE=1 SV=1
Q96FS4_ph74	SARS2_DMSO-Mock_DMSO	-0.270938	0.617927	0.97064	SIPA1	SIPA1_HUMAN Signal-induced proliferation-associated protein 1 OS=Homo sapiens OX=9606 GN=SIPA1 PE=1 SV=1
Q96FT9_ph78	SARS2_DMSO-Mock_DMSO	-0.196796	0.289489	0.97064	IFT43	IFT43_HUMAN Intraflagellar transport protein 43 homolog OS=Homo sapiens OX=9606 GN=IFT43 PE=1 SV=3
Q96FV2_ph52	SARS2_DMSO-Mock_DMSO	0.0504505	0.914144	0.991821	SCRN2	SCRN2_HUMAN Secernin-2 OS=Homo sapiens OX=9606 GN=SCRN2 PE=1 SV=3
Q96FW1_ph16	SARS2_DMSO-Mock_DMSO	0.613699	0.398595	0.97064	OTUB1	OTUB1_HUMAN Ubiquitin thioesterase OTUB1 OS=Homo sapiens OX=9606 GN=OTUB1 PE=1 SV=2
Q96FZ2_ph295	SARS2_DMSO-Mock_DMSO	-0.0706604	0.839128	0.981379	HMCES	HMCES_HUMAN Abasic site processing protein HMCES OS=Homo sapiens OX=9606 GN=HMCES PE=1 SV=1
Q96G01_ph546	SARS2_DMSO-Mock_DMSO	-0.480443	0.342598	0.97064	BICD1	BICD1_HUMAN Protein bicaudal D homolog 1 OS=Homo sapiens OX=9606 GN=BICD1 PE=1 SV=3
Q96G01_ph548	SARS2_DMSO-Mock_DMSO	-0.490858	0.331311	0.97064	BICD1	BICD1_HUMAN Protein bicaudal D homolog 1 OS=Homo sapiens OX=9606 GN=BICD1 PE=1 SV=3
Q96G01_ph570	SARS2_DMSO-Mock_DMSO	Inf	NA	0	BICD1	BICD1_HUMAN Protein bicaudal D homolog 1 OS=Homo sapiens OX=9606 GN=BICD1 PE=1 SV=3
Q96G03_ph163	SARS2_DMSO-Mock_DMSO	-0.312365	0.352396	0.97064	PGM2	PGM2_HUMAN Phosphoglucomutase-2 OS=Homo sapiens OX=9606 GN=PGM2 PE=1 SV=4
Q96G03_ph165	SARS2_DMSO-Mock_DMSO	-0.143304	0.68013	0.971971	PGM2	PGM2_HUMAN Phosphoglucomutase-2 OS=Homo sapiens OX=9606 GN=PGM2 PE=1 SV=4
Q96G46_ph273	SARS2_DMSO-Mock_DMSO	0.248861	NA	NA	DUS3L	DUS3L_HUMAN tRNA-dihydrouridine(47) synthase [NAD(P)(+)]-like OS=Homo sapiens OX=9606 GN=DUS3L PE=1 SV=2
Q96G46_ph273_ph277	SARS2_DMSO-Mock_DMSO	-0.550582	0.0147217	0.97064	DUS3L	DUS3L_HUMAN tRNA-dihydrouridine(47) synthase [NAD(P)(+)]-like OS=Homo sapiens OX=9606 GN=DUS3L PE=1 SV=2
Q96G74_ph165_ph175	SARS2_DMSO-Mock_DMSO	-0.270196	0.37044	0.97064	OTUD5	OTUD5_HUMAN OTU domain-containing protein 5 OS=Homo sapiens OX=9606 GN=OTUD5 PE=1 SV=1
Q96G74_ph165_ph177	SARS2_DMSO-Mock_DMSO	-0.335511	0.0757719	0.97064	OTUD5	OTUD5_HUMAN OTU domain-containing protein 5 OS=Homo sapiens OX=9606 GN=OTUD5 PE=1 SV=1
Q96G74_ph508	SARS2_DMSO-Mock_DMSO	0.269919	0.244409	0.97064	OTUD5	OTUD5_HUMAN OTU domain-containing protein 5 OS=Homo sapiens OX=9606 GN=OTUD5 PE=1 SV=1
Q96G74_ph514	SARS2_DMSO-Mock_DMSO	0.113423	0.853285	0.981379	OTUD5	OTUD5_HUMAN OTU domain-containing protein 5 OS=Homo sapiens OX=9606 GN=OTUD5 PE=1 SV=1
Q96G74_ph54	SARS2_DMSO-Mock_DMSO	0.605667	0.0566129	0.97064	OTUD5	OTUD5_HUMAN OTU domain-containing protein 5 OS=Homo sapiens OX=9606 GN=OTUD5 PE=1 SV=1
Q96G74_ph64	SARS2_DMSO-Mock_DMSO	-0.209144	0.679293	0.971971	OTUD5	OTUD5_HUMAN OTU domain-containing protein 5 OS=Homo sapiens OX=9606 GN=OTUD5 PE=1 SV=1
Q96GE4_ph449_ph451	SARS2_DMSO-Mock_DMSO	Inf	NA	0	CEP95	CEP95_HUMAN Centrosomal protein of 95 kDa OS=Homo sapiens OX=9606 GN=CEP95 PE=1 SV=1
Q96GM8_ph428	SARS2_DMSO-Mock_DMSO	-0.697949	0.0559786	0.97064	TOE1	TOE1_HUMAN Target of EGR1 protein 1 OS=Homo sapiens OX=9606 GN=TOE1 PE=1 SV=1
Q96GM8_ph5	SARS2_DMSO-Mock_DMSO	0.214079	0.67609	0.971971	TOE1	TOE1_HUMAN Target of EGR1 protein 1 OS=Homo sapiens OX=9606 GN=TOE1 PE=1 SV=1
Q96GS4_ph196	SARS2_DMSO-Mock_DMSO	-0.628654	0.345052	0.97064	BORC6	BORC6_HUMAN BLOC-1-related complex subunit 6 OS=Homo sapiens OX=9606 GN=BORCS6 PE=1 SV=2
Q96GS4_ph60	SARS2_DMSO-Mock_DMSO	-0.381209	0.175701	0.97064	BORC6	BORC6_HUMAN BLOC-1-related complex subunit 6 OS=Homo sapiens OX=9606 GN=BORCS6 PE=1 SV=2
Q96GS4_ph61	SARS2_DMSO-Mock_DMSO	-0.37691	0.150608	0.97064	BORC6	BORC6_HUMAN BLOC-1-related complex subunit 6 OS=Homo sapiens OX=9606 GN=BORCS6 PE=1 SV=2
Q96GS4_ph64	SARS2_DMSO-Mock_DMSO	-0.308166	0.30918	0.97064	BORC6	BORC6_HUMAN BLOC-1-related complex subunit 6 OS=Homo sapiens OX=9606 GN=BORCS6 PE=1 SV=2
Q96GS4_ph65	SARS2_DMSO-Mock_DMSO	-0.122976	0.713525	0.971971	BORC6	BORC6_HUMAN BLOC-1-related complex subunit 6 OS=Homo sapiens OX=9606 GN=BORCS6 PE=1 SV=2
Q96GV9_ph132	SARS2_DMSO-Mock_DMSO	-0.347987	0.58101	0.97064	CE030	CE030_HUMAN UNC119-binding protein C5orf30 OS=Homo sapiens OX=9606 GN=C5orf30 PE=1 SV=1
Q96GV9_ph25	SARS2_DMSO-Mock_DMSO	-0.0740192	0.550096	0.97064	CE030	CE030_HUMAN UNC119-binding protein C5orf30 OS=Homo sapiens OX=9606 GN=C5orf30 PE=1 SV=1
Q96GX5_ph370	SARS2_DMSO-Mock_DMSO	0.323067	0.480187	0.97064	GWL	GWL_HUMAN Serine/threonine-protein kinase greatwall OS=Homo sapiens OX=9606 GN=MASTL PE=1 SV=1
Q96GX5_ph452	SARS2_DMSO-Mock_DMSO	-0.177603	0.804338	0.97685	GWL	GWL_HUMAN Serine/threonine-protein kinase greatwall OS=Homo sapiens OX=9606 GN=MASTL PE=1 SV=1
Q96GX5_ph453	SARS2_DMSO-Mock_DMSO	-0.617337	0.00116504	0.511067	GWL	GWL_HUMAN Serine/threonine-protein kinase greatwall OS=Homo sapiens OX=9606 GN=MASTL PE=1 SV=1
Q96GX9_ph84	SARS2_DMSO-Mock_DMSO	Inf	NA	0	MTNB	MTNB_HUMAN Methylthioribulose-1-phosphate dehydratase OS=Homo sapiens OX=9606 GN=APIP PE=1 SV=1
Q96GX9_ph87	SARS2_DMSO-Mock_DMSO	0.59002	0.294791	0.97064	MTNB	MTNB_HUMAN Methylthioribulose-1-phosphate dehydratase OS=Homo sapiens OX=9606 GN=APIP PE=1 SV=1
Q96GX9_ph89	SARS2_DMSO-Mock_DMSO	-0.0182939	0.962741	0.99302	MTNB	MTNB_HUMAN Methylthioribulose-1-phosphate dehydratase OS=Homo sapiens OX=9606 GN=APIP PE=1 SV=1
Q96GY0_ph179	SARS2_DMSO-Mock_DMSO	0.303622	0.520437	0.97064	ZC21A	ZC21A_HUMAN Zinc finger C2HC domain-containing protein 1A OS=Homo sapiens OX=9606 GN=ZC2HC1A PE=1 SV=2
Q96GY0_ph223	SARS2_DMSO-Mock_DMSO	-0.903049	0.205182	0.97064	ZC21A	ZC21A_HUMAN Zinc finger C2HC domain-containing protein 1A OS=Homo sapiens OX=9606 GN=ZC2HC1A PE=1 SV=2
Q96GY0_ph244	SARS2_DMSO-Mock_DMSO	-0.0650189	0.862708	0.982621	ZC21A	ZC21A_HUMAN Zinc finger C2HC domain-containing protein 1A OS=Homo sapiens OX=9606 GN=ZC2HC1A PE=1 SV=2
Q96GY0_ph292	SARS2_DMSO-Mock_DMSO	0.287568	NA	NA	ZC21A	ZC21A_HUMAN Zinc finger C2HC domain-containing protein 1A OS=Homo sapiens OX=9606 GN=ZC2HC1A PE=1 SV=2
Q96GY3_ph137	SARS2_DMSO-Mock_DMSO	-0.263875	0.221374	0.97064	LIN37	LIN37_HUMAN Protein lin-37 homolog OS=Homo sapiens OX=9606 GN=LIN37 PE=1 SV=1
Q96GY3_ph138	SARS2_DMSO-Mock_DMSO	-0.280315	0.214451	0.97064	LIN37	LIN37_HUMAN Protein lin-37 homolog OS=Homo sapiens OX=9606 GN=LIN37 PE=1 SV=1
Q96GY3_ph182	SARS2_DMSO-Mock_DMSO	0.569894	0.44016	0.97064	LIN37	LIN37_HUMAN Protein lin-37 homolog OS=Homo sapiens OX=9606 GN=LIN37 PE=1 SV=1
Q96H12_ph98	SARS2_DMSO-Mock_DMSO	-0.28742	0.195026	0.97064	MSD3	MSD3_HUMAN Myb/SANT-like DNA-binding domain-containing protein 3 OS=Homo sapiens OX=9606 GN=MSANTD3 PE=1 SV=1
Q96H79_ph257	SARS2_DMSO-Mock_DMSO	0.1353	0.61476	0.97064	ZCCHL	ZCCHL_HUMAN Zinc finger CCCH-type antiviral protein 1-like OS=Homo sapiens OX=9606 GN=ZC3HAV1L PE=1 SV=2
Q96HA1_ph2	SARS2_DMSO-Mock_DMSO	-0.0520817	0.770543	0.974354	P121A	P121A_HUMAN Nuclear envelope pore membrane protein POM 121 OS=Homo sapiens OX=9606 GN=POM121 PE=1 SV=2
Q96HA1_ph269	SARS2_DMSO-Mock_DMSO	0.269279	0.359591	0.97064	P121A	P121A_HUMAN Nuclear envelope pore membrane protein POM 121 OS=Homo sapiens OX=9606 GN=POM121 PE=1 SV=2
Q96HA1_ph298	SARS2_DMSO-Mock_DMSO	-0.267735	0.487624	0.97064	P121A	P121A_HUMAN Nuclear envelope pore membrane protein POM 121 OS=Homo sapiens OX=9606 GN=POM121 PE=1 SV=2
Q96HA1_ph401	SARS2_DMSO-Mock_DMSO	-0.0580475	0.758188	0.973672	P121A	P121A_HUMAN Nuclear envelope pore membrane protein POM 121 OS=Homo sapiens OX=9606 GN=POM121 PE=1 SV=2
Q96HA1_ph435	SARS2_DMSO-Mock_DMSO	-0.0255129	0.941837	0.992207	P121A	P121A_HUMAN Nuclear envelope pore membrane protein POM 121 OS=Homo sapiens OX=9606 GN=POM121 PE=1 SV=2
Q96HA1_ph435_ph439	SARS2_DMSO-Mock_DMSO	-0.340766	0.0141933	0.97064	P121A	P121A_HUMAN Nuclear envelope pore membrane protein POM 121 OS=Homo sapiens OX=9606 GN=POM121 PE=1 SV=2
Q96HA1_ph438	SARS2_DMSO-Mock_DMSO	-0.060976	0.907993	0.991054	P121A	P121A_HUMAN Nuclear envelope pore membrane protein POM 121 OS=Homo sapiens OX=9606 GN=POM121 PE=1 SV=2
Q96HA1_ph447	SARS2_DMSO-Mock_DMSO	-0.579627	0.143599	0.97064	P121A	P121A_HUMAN Nuclear envelope pore membrane protein POM 121 OS=Homo sapiens OX=9606 GN=POM121 PE=1 SV=2
Q96HA7_ph719	SARS2_DMSO-Mock_DMSO	-0.253902	0.191321	0.97064	TONSL	TONSL_HUMAN Tonsoku-like protein OS=Homo sapiens OX=9606 GN=TONSL PE=1 SV=2
Q96HB5_ph256	SARS2_DMSO-Mock_DMSO	-0.354574	0.510276	0.97064	CC120	CC120_HUMAN Coiled-coil domain-containing protein 120 OS=Homo sapiens OX=9606 GN=CCDC120 PE=1 SV=1
Q96HB5_ph360	SARS2_DMSO-Mock_DMSO	-0.335664	0.100985	0.97064	CC120	CC120_HUMAN Coiled-coil domain-containing protein 120 OS=Homo sapiens OX=9606 GN=CCDC120 PE=1 SV=1
Q96HC4_ph110	SARS2_DMSO-Mock_DMSO	-0.0999152	0.5347	0.97064	PDLI5	PDLI5_HUMAN PDZ and LIM domain protein 5 OS=Homo sapiens OX=9606 GN=PDLIM5 PE=1 SV=5
Q96HC4_ph111	SARS2_DMSO-Mock_DMSO	-0.0304191	0.942405	0.992207	PDLI5	PDLI5_HUMAN PDZ and LIM domain protein 5 OS=Homo sapiens OX=9606 GN=PDLIM5 PE=1 SV=5
Q96HC4_ph115	SARS2_DMSO-Mock_DMSO	-0.0325903	0.864786	0.982621	PDLI5	PDLI5_HUMAN PDZ and LIM domain protein 5 OS=Homo sapiens OX=9606 GN=PDLIM5 PE=1 SV=5
Q96HC4_ph137	SARS2_DMSO-Mock_DMSO	-0.00855069	0.991888	0.99901	PDLI5	PDLI5_HUMAN PDZ and LIM domain protein 5 OS=Homo sapiens OX=9606 GN=PDLIM5 PE=1 SV=5
Q96HC4_ph228	SARS2_DMSO-Mock_DMSO	0.175448	0.759037	0.973672	PDLI5	PDLI5_HUMAN PDZ and LIM domain protein 5 OS=Homo sapiens OX=9606 GN=PDLIM5 PE=1 SV=5
Q96HC4_ph309_ph313	SARS2_DMSO-Mock_DMSO	-0.375021	0.0683316	0.97064	PDLI5	PDLI5_HUMAN PDZ and LIM domain protein 5 OS=Homo sapiens OX=9606 GN=PDLIM5 PE=1 SV=5
Q96HC4_ph313	SARS2_DMSO-Mock_DMSO	0.00689863	0.957396	0.99302	PDLI5	PDLI5_HUMAN PDZ and LIM domain protein 5 OS=Homo sapiens OX=9606 GN=PDLIM5 PE=1 SV=5
Q96HH9_ph252	SARS2_DMSO-Mock_DMSO	0.101253	0.723236	0.972008	GRM2B	GRM2B_HUMAN GRAM domain-containing protein 2B OS=Homo sapiens OX=9606 GN=GRAMD2B PE=1 SV=1
Q96HJ3_ph50	SARS2_DMSO-Mock_DMSO	NA	NA	NA	CCD34	CCD34_HUMAN Coiled-coil domain-containing protein 34 OS=Homo sapiens OX=9606 GN=CCDC34 PE=1 SV=2
Q96HJ3_ph50_ph52	SARS2_DMSO-Mock_DMSO	#NAME?	NA	0	CCD34	CCD34_HUMAN Coiled-coil domain-containing protein 34 OS=Homo sapiens OX=9606 GN=CCDC34 PE=1 SV=2
Q96HN2_ph107	SARS2_DMSO-Mock_DMSO	0.404517	0.119333	0.97064	SAHH3	SAHH3_HUMAN Adenosylhomocysteinase 3 OS=Homo sapiens OX=9606 GN=AHCYL2 PE=1 SV=1
Q96HP0_ph1343	SARS2_DMSO-Mock_DMSO	-1.94903	0.200216	0.97064	DOCK6	DOCK6_HUMAN Dedicator of cytokinesis protein 6 OS=Homo sapiens OX=9606 GN=DOCK6 PE=1 SV=3
Q96HP0_ph2036	SARS2_DMSO-Mock_DMSO	-0.202662	0.894467	0.988736	DOCK6	DOCK6_HUMAN Dedicator of cytokinesis protein 6 OS=Homo sapiens OX=9606 GN=DOCK6 PE=1 SV=3
Q96HP0_ph878	SARS2_DMSO-Mock_DMSO	-0.742041	0.492829	0.97064	DOCK6	DOCK6_HUMAN Dedicator of cytokinesis protein 6 OS=Homo sapiens OX=9606 GN=DOCK6 PE=1 SV=3
Q96HP0_ph884	SARS2_DMSO-Mock_DMSO	-0.796629	0.132929	0.97064	DOCK6	DOCK6_HUMAN Dedicator of cytokinesis protein 6 OS=Homo sapiens OX=9606 GN=DOCK6 PE=1 SV=3
Q96HR8_ph315	SARS2_DMSO-Mock_DMSO	0.438221	0.372513	0.97064	NAF1	NAF1_HUMAN H/ACA ribonucleoprotein complex non-core subunit NAF1 OS=Homo sapiens OX=9606 GN=NAF1 PE=1 SV=2
Q96I15_ph124	SARS2_DMSO-Mock_DMSO	-0.0273049	0.956999	0.99302	SCLY	SCLY_HUMAN Selenocysteine lyase OS=Homo sapiens OX=9606 GN=SCLY PE=1 SV=4
Q96I15_ph129	SARS2_DMSO-Mock_DMSO	-0.479543	0.470288	0.97064	SCLY	SCLY_HUMAN Selenocysteine lyase OS=Homo sapiens OX=9606 GN=SCLY PE=1 SV=4
Q96I15_ph27	SARS2_DMSO-Mock_DMSO	#NAME?	NA	0	SCLY	SCLY_HUMAN Selenocysteine lyase OS=Homo sapiens OX=9606 GN=SCLY PE=1 SV=4
Q96I24_ph296	SARS2_DMSO-Mock_DMSO	0.392604	0.515389	0.97064	FUBP3	FUBP3_HUMAN Far upstream element-binding protein 3 OS=Homo sapiens OX=9606 GN=FUBP3 PE=1 SV=2
Q96I24_ph543	SARS2_DMSO-Mock_DMSO	-0.0528143	0.881638	0.986519	FUBP3	FUBP3_HUMAN Far upstream element-binding protein 3 OS=Homo sapiens OX=9606 GN=FUBP3 PE=1 SV=2
Q96I25_ph155	SARS2_DMSO-Mock_DMSO	0.277925	0.682833	0.971971	SPF45	SPF45_HUMAN Splicing factor 45 OS=Homo sapiens OX=9606 GN=RBM17 PE=1 SV=1
Q96I25_ph214	SARS2_DMSO-Mock_DMSO	0.743708	0.356361	0.97064	SPF45	SPF45_HUMAN Splicing factor 45 OS=Homo sapiens OX=9606 GN=RBM17 PE=1 SV=1
Q96I25_ph222	SARS2_DMSO-Mock_DMSO	0.51043	0.525109	0.97064	SPF45	SPF45_HUMAN Splicing factor 45 OS=Homo sapiens OX=9606 GN=RBM17 PE=1 SV=1
Q96I25_ph224	SARS2_DMSO-Mock_DMSO	0.346137	0.70082	0.971971	SPF45	SPF45_HUMAN Splicing factor 45 OS=Homo sapiens OX=9606 GN=RBM17 PE=1 SV=1
Q96I34_ph353	SARS2_DMSO-Mock_DMSO	-0.00816138	0.989297	0.998333	PP16A	PP16A_HUMAN Protein phosphatase 1 regulatory subunit 16A OS=Homo sapiens OX=9606 GN=PPP1R16A PE=1 SV=1
Q96IF1_ph119	SARS2_DMSO-Mock_DMSO	0.289468	0.14526	0.97064	AJUBA	AJUBA_HUMAN LIM domain-containing protein ajuba OS=Homo sapiens OX=9606 GN=AJUBA PE=1 SV=1
Q96IF1_ph137	SARS2_DMSO-Mock_DMSO	0.0986308	0.793575	0.975122	AJUBA	AJUBA_HUMAN LIM domain-containing protein ajuba OS=Homo sapiens OX=9606 GN=AJUBA PE=1 SV=1
Q96IF1_ph230	SARS2_DMSO-Mock_DMSO	-0.276022	0.660545	0.971137	AJUBA	AJUBA_HUMAN LIM domain-containing protein ajuba OS=Homo sapiens OX=9606 GN=AJUBA PE=1 SV=1
Q96IF1_ph231	SARS2_DMSO-Mock_DMSO	0.162415	0.736078	0.973672	AJUBA	AJUBA_HUMAN LIM domain-containing protein ajuba OS=Homo sapiens OX=9606 GN=AJUBA PE=1 SV=1
Q96IF1_ph237	SARS2_DMSO-Mock_DMSO	-0.505619	0.19759	0.97064	AJUBA	AJUBA_HUMAN LIM domain-containing protein ajuba OS=Homo sapiens OX=9606 GN=AJUBA PE=1 SV=1
Q96IF1_ph263	SARS2_DMSO-Mock_DMSO	0.0969409	0.766903	0.974129	AJUBA	AJUBA_HUMAN LIM domain-containing protein ajuba OS=Homo sapiens OX=9606 GN=AJUBA PE=1 SV=1
Q96IF1_ph267	SARS2_DMSO-Mock_DMSO	-0.226671	0.545359	0.97064	AJUBA	AJUBA_HUMAN LIM domain-containing protein ajuba OS=Homo sapiens OX=9606 GN=AJUBA PE=1 SV=1
Q96IF1_ph88	SARS2_DMSO-Mock_DMSO	-0.433492	NA	NA	AJUBA	AJUBA_HUMAN LIM domain-containing protein ajuba OS=Homo sapiens OX=9606 GN=AJUBA PE=1 SV=1
Q96IG2_ph417	SARS2_DMSO-Mock_DMSO	0.451439	0.369382	0.97064	FXL20	FXL20_HUMAN F-box/LRR-repeat protein 20 OS=Homo sapiens OX=9606 GN=FBXL20 PE=1 SV=2
Q96II8_ph419	SARS2_DMSO-Mock_DMSO	-0.455922	0.0538313	0.97064	LRCH3	LRCH3_HUMAN DISP complex protein LRCH3 OS=Homo sapiens OX=9606 GN=LRCH3 PE=1 SV=2
Q96II8_ph516	SARS2_DMSO-Mock_DMSO	0.212109	0.496251	0.97064	LRCH3	LRCH3_HUMAN DISP complex protein LRCH3 OS=Homo sapiens OX=9606 GN=LRCH3 PE=1 SV=2
Q96IZ0_ph226	SARS2_DMSO-Mock_DMSO	-0.11697	0.569654	0.97064	PAWR	PAWR_HUMAN PRKC apoptosis WT1 regulator protein OS=Homo sapiens OX=9606 GN=PAWR PE=1 SV=1
Q96IZ0_ph230	SARS2_DMSO-Mock_DMSO	0.12808	0.633449	0.971137	PAWR	PAWR_HUMAN PRKC apoptosis WT1 regulator protein OS=Homo sapiens OX=9606 GN=PAWR PE=1 SV=1
Q96IZ0_ph231	SARS2_DMSO-Mock_DMSO	0.454481	0.130466	0.97064	PAWR	PAWR_HUMAN PRKC apoptosis WT1 regulator protein OS=Homo sapiens OX=9606 GN=PAWR PE=1 SV=1
Q96IZ0_ph233	SARS2_DMSO-Mock_DMSO	0.0152821	0.965709	0.993385	PAWR	PAWR_HUMAN PRKC apoptosis WT1 regulator protein OS=Homo sapiens OX=9606 GN=PAWR PE=1 SV=1
Q96J02_ph221	SARS2_DMSO-Mock_DMSO	-0.142615	0.488003	0.97064	ITCH	ITCH_HUMAN E3 ubiquitin-protein ligase Itchy homolog OS=Homo sapiens OX=9606 GN=ITCH PE=1 SV=2
Q96J84_ph552	SARS2_DMSO-Mock_DMSO	0.0897409	0.591826	0.97064	KIRR1	KIRR1_HUMAN Kin of IRRE-like protein 1 OS=Homo sapiens OX=9606 GN=KIRREL1 PE=1 SV=2
Q96J84_ph560	SARS2_DMSO-Mock_DMSO	0.109835	0.563119	0.97064	KIRR1	KIRR1_HUMAN Kin of IRRE-like protein 1 OS=Homo sapiens OX=9606 GN=KIRREL1 PE=1 SV=2
Q96J84_ph644	SARS2_DMSO-Mock_DMSO	-0.137597	0.522282	0.97064	KIRR1	KIRR1_HUMAN Kin of IRRE-like protein 1 OS=Homo sapiens OX=9606 GN=KIRREL1 PE=1 SV=2
Q96JC9_ph157	SARS2_DMSO-Mock_DMSO	-0.30584	0.0130965	0.97064	EAF1	EAF1_HUMAN ELL-associated factor 1 OS=Homo sapiens OX=9606 GN=EAF1 PE=1 SV=1
Q96JC9_ph157_ph165	SARS2_DMSO-Mock_DMSO	-0.157717	0.385545	0.97064	EAF1	EAF1_HUMAN ELL-associated factor 1 OS=Homo sapiens OX=9606 GN=EAF1 PE=1 SV=1
Q96JC9_ph158_ph165	SARS2_DMSO-Mock_DMSO	-0.157691	0.383288	0.97064	EAF1	EAF1_HUMAN ELL-associated factor 1 OS=Homo sapiens OX=9606 GN=EAF1 PE=1 SV=1
Q96JC9_ph165	SARS2_DMSO-Mock_DMSO	-0.173702	0.558738	0.97064	EAF1	EAF1_HUMAN ELL-associated factor 1 OS=Homo sapiens OX=9606 GN=EAF1 PE=1 SV=1
Q96JG6_ph492_ph498	SARS2_DMSO-Mock_DMSO	0.199294	0.672498	0.971971	VPS50	VPS50_HUMAN Syndetin OS=Homo sapiens OX=9606 GN=VPS50 PE=1 SV=3
Q96JG6_ph494	SARS2_DMSO-Mock_DMSO	0.328233	0.566862	0.97064	VPS50	VPS50_HUMAN Syndetin OS=Homo sapiens OX=9606 GN=VPS50 PE=1 SV=3
Q96JG6_ph494_ph498	SARS2_DMSO-Mock_DMSO	-0.565146	0.0526724	0.97064	VPS50	VPS50_HUMAN Syndetin OS=Homo sapiens OX=9606 GN=VPS50 PE=1 SV=3
Q96JG6_ph496_ph498	SARS2_DMSO-Mock_DMSO	Inf	NA	0	VPS50	VPS50_HUMAN Syndetin OS=Homo sapiens OX=9606 GN=VPS50 PE=1 SV=3
Q96JG6_ph498	SARS2_DMSO-Mock_DMSO	0.157915	0.522431	0.97064	VPS50	VPS50_HUMAN Syndetin OS=Homo sapiens OX=9606 GN=VPS50 PE=1 SV=3
Q96JG6_ph559	SARS2_DMSO-Mock_DMSO	-0.0363644	0.888209	0.987754	VPS50	VPS50_HUMAN Syndetin OS=Homo sapiens OX=9606 GN=VPS50 PE=1 SV=3
Q96JH7_ph747	SARS2_DMSO-Mock_DMSO	0.0764517	0.877499	0.985348	VCIP1	VCIP1_HUMAN Deubiquitinating protein VCIP135 OS=Homo sapiens OX=9606 GN=VCPIP1 PE=1 SV=2
Q96JH7_ph994_ph998	SARS2_DMSO-Mock_DMSO	0.139381	0.589483	0.97064	VCIP1	VCIP1_HUMAN Deubiquitinating protein VCIP135 OS=Homo sapiens OX=9606 GN=VCPIP1 PE=1 SV=2
Q96JH7_ph997_ph998	SARS2_DMSO-Mock_DMSO	-0.543401	0.085822	0.97064	VCIP1	VCIP1_HUMAN Deubiquitinating protein VCIP135 OS=Homo sapiens OX=9606 GN=VCPIP1 PE=1 SV=2
Q96JH7_ph998	SARS2_DMSO-Mock_DMSO	-0.34026	0.0733617	0.97064	VCIP1	VCIP1_HUMAN Deubiquitinating protein VCIP135 OS=Homo sapiens OX=9606 GN=VCPIP1 PE=1 SV=2
Q96JH8_ph393	SARS2_DMSO-Mock_DMSO	#NAME?	NA	0	RADIL	RADIL_HUMAN Ras-associating and dilute domain-containing protein OS=Homo sapiens OX=9606 GN=RADIL PE=1 SV=5
Q96JK2_ph648	SARS2_DMSO-Mock_DMSO	0.320544	NA	NA	DCAF5	DCAF5_HUMAN DDB1- and CUL4-associated factor 5 OS=Homo sapiens OX=9606 GN=DCAF5 PE=1 SV=2
Q96JK2_ph794	SARS2_DMSO-Mock_DMSO	-1.43934	0.160663	0.97064	DCAF5	DCAF5_HUMAN DDB1- and CUL4-associated factor 5 OS=Homo sapiens OX=9606 GN=DCAF5 PE=1 SV=2
Q96JM2_ph2172	SARS2_DMSO-Mock_DMSO	-0.407477	0.131071	0.97064	ZN462	ZN462_HUMAN Zinc finger protein 462 OS=Homo sapiens OX=9606 GN=ZNF462 PE=1 SV=3
Q96JM3_ph103	SARS2_DMSO-Mock_DMSO	-0.409734	0.570423	0.97064	CHAP1	CHAP1_HUMAN Chromosome alignment-maintaining phosphoprotein 1 OS=Homo sapiens OX=9606 GN=CHAMP1 PE=1 SV=2
Q96JM3_ph108	SARS2_DMSO-Mock_DMSO	0.0822531	0.832597	0.98084	CHAP1	CHAP1_HUMAN Chromosome alignment-maintaining phosphoprotein 1 OS=Homo sapiens OX=9606 GN=CHAMP1 PE=1 SV=2
Q96JM3_ph204	SARS2_DMSO-Mock_DMSO	0.638884	0.275588	0.97064	CHAP1	CHAP1_HUMAN Chromosome alignment-maintaining phosphoprotein 1 OS=Homo sapiens OX=9606 GN=CHAMP1 PE=1 SV=2
Q96JM3_ph204_ph214	SARS2_DMSO-Mock_DMSO	0.0670094	0.878267	0.985478	CHAP1	CHAP1_HUMAN Chromosome alignment-maintaining phosphoprotein 1 OS=Homo sapiens OX=9606 GN=CHAMP1 PE=1 SV=2
Q96JM3_ph204_ph217	SARS2_DMSO-Mock_DMSO	0.324625	0.640259	0.971137	CHAP1	CHAP1_HUMAN Chromosome alignment-maintaining phosphoprotein 1 OS=Homo sapiens OX=9606 GN=CHAMP1 PE=1 SV=2
Q96JM3_ph214	SARS2_DMSO-Mock_DMSO	0.459805	0.494949	0.97064	CHAP1	CHAP1_HUMAN Chromosome alignment-maintaining phosphoprotein 1 OS=Homo sapiens OX=9606 GN=CHAMP1 PE=1 SV=2
Q96JM3_ph275	SARS2_DMSO-Mock_DMSO	0.308259	0.39228	0.97064	CHAP1	CHAP1_HUMAN Chromosome alignment-maintaining phosphoprotein 1 OS=Homo sapiens OX=9606 GN=CHAMP1 PE=1 SV=2
Q96JM3_ph282	SARS2_DMSO-Mock_DMSO	0.0359875	0.96043	0.99302	CHAP1	CHAP1_HUMAN Chromosome alignment-maintaining phosphoprotein 1 OS=Homo sapiens OX=9606 GN=CHAMP1 PE=1 SV=2
Q96JM3_ph282_ph286	SARS2_DMSO-Mock_DMSO	-0.176882	0.36551	0.97064	CHAP1	CHAP1_HUMAN Chromosome alignment-maintaining phosphoprotein 1 OS=Homo sapiens OX=9606 GN=CHAMP1 PE=1 SV=2
Q96JM3_ph282_ph297	SARS2_DMSO-Mock_DMSO	-0.826628	0.264081	0.97064	CHAP1	CHAP1_HUMAN Chromosome alignment-maintaining phosphoprotein 1 OS=Homo sapiens OX=9606 GN=CHAMP1 PE=1 SV=2
Q96JM3_ph284	SARS2_DMSO-Mock_DMSO	0.428293	0.639017	0.971137	CHAP1	CHAP1_HUMAN Chromosome alignment-maintaining phosphoprotein 1 OS=Homo sapiens OX=9606 GN=CHAMP1 PE=1 SV=2
Q96JM3_ph284_ph297	SARS2_DMSO-Mock_DMSO	-1.08298	0.169312	0.97064	CHAP1	CHAP1_HUMAN Chromosome alignment-maintaining phosphoprotein 1 OS=Homo sapiens OX=9606 GN=CHAMP1 PE=1 SV=2
Q96JM3_ph286	SARS2_DMSO-Mock_DMSO	0.502778	0.209468	0.97064	CHAP1	CHAP1_HUMAN Chromosome alignment-maintaining phosphoprotein 1 OS=Homo sapiens OX=9606 GN=CHAMP1 PE=1 SV=2
Q96JM3_ph286_ph297	SARS2_DMSO-Mock_DMSO	-0.544659	0.646369	0.971137	CHAP1	CHAP1_HUMAN Chromosome alignment-maintaining phosphoprotein 1 OS=Homo sapiens OX=9606 GN=CHAMP1 PE=1 SV=2
Q96JM3_ph297	SARS2_DMSO-Mock_DMSO	#NAME?	NA	0	CHAP1	CHAP1_HUMAN Chromosome alignment-maintaining phosphoprotein 1 OS=Homo sapiens OX=9606 GN=CHAMP1 PE=1 SV=2
Q96JM3_ph372_ph382_ph386	SARS2_DMSO-Mock_DMSO	#NAME?	NA	0	CHAP1	CHAP1_HUMAN Chromosome alignment-maintaining phosphoprotein 1 OS=Homo sapiens OX=9606 GN=CHAMP1 PE=1 SV=2
Q96JM3_ph376	SARS2_DMSO-Mock_DMSO	-0.0677971	0.716282	0.971971	CHAP1	CHAP1_HUMAN Chromosome alignment-maintaining phosphoprotein 1 OS=Homo sapiens OX=9606 GN=CHAMP1 PE=1 SV=2
Q96JM3_ph382_ph386	SARS2_DMSO-Mock_DMSO	-0.369469	0.445475	0.97064	CHAP1	CHAP1_HUMAN Chromosome alignment-maintaining phosphoprotein 1 OS=Homo sapiens OX=9606 GN=CHAMP1 PE=1 SV=2
Q96JM3_ph382_ph389	SARS2_DMSO-Mock_DMSO	-0.602023	0.479741	0.97064	CHAP1	CHAP1_HUMAN Chromosome alignment-maintaining phosphoprotein 1 OS=Homo sapiens OX=9606 GN=CHAMP1 PE=1 SV=2
Q96JM3_ph386	SARS2_DMSO-Mock_DMSO	NA	NA	NA	CHAP1	CHAP1_HUMAN Chromosome alignment-maintaining phosphoprotein 1 OS=Homo sapiens OX=9606 GN=CHAMP1 PE=1 SV=2
Q96JM3_ph405	SARS2_DMSO-Mock_DMSO	0.46435	0.283027	0.97064	CHAP1	CHAP1_HUMAN Chromosome alignment-maintaining phosphoprotein 1 OS=Homo sapiens OX=9606 GN=CHAMP1 PE=1 SV=2
Q96JM3_ph416	SARS2_DMSO-Mock_DMSO	0.881196	0.38763	0.97064	CHAP1	CHAP1_HUMAN Chromosome alignment-maintaining phosphoprotein 1 OS=Homo sapiens OX=9606 GN=CHAMP1 PE=1 SV=2
Q96JM3_ph427	SARS2_DMSO-Mock_DMSO	0.276562	0.536576	0.97064	CHAP1	CHAP1_HUMAN Chromosome alignment-maintaining phosphoprotein 1 OS=Homo sapiens OX=9606 GN=CHAMP1 PE=1 SV=2
Q96JM3_ph427_ph432	SARS2_DMSO-Mock_DMSO	NA	NA	NA	CHAP1	CHAP1_HUMAN Chromosome alignment-maintaining phosphoprotein 1 OS=Homo sapiens OX=9606 GN=CHAMP1 PE=1 SV=2
Q96JM3_ph427_ph432_ph436	SARS2_DMSO-Mock_DMSO	-0.181386	0.831738	0.98084	CHAP1	CHAP1_HUMAN Chromosome alignment-maintaining phosphoprotein 1 OS=Homo sapiens OX=9606 GN=CHAMP1 PE=1 SV=2
Q96JM3_ph432_ph436	SARS2_DMSO-Mock_DMSO	-0.911426	NA	NA	CHAP1	CHAP1_HUMAN Chromosome alignment-maintaining phosphoprotein 1 OS=Homo sapiens OX=9606 GN=CHAMP1 PE=1 SV=2
Q96JM3_ph436	SARS2_DMSO-Mock_DMSO	Inf	NA	0	CHAP1	CHAP1_HUMAN Chromosome alignment-maintaining phosphoprotein 1 OS=Homo sapiens OX=9606 GN=CHAMP1 PE=1 SV=2
Q96JM3_ph443	SARS2_DMSO-Mock_DMSO	0.303763	0.202855	0.97064	CHAP1	CHAP1_HUMAN Chromosome alignment-maintaining phosphoprotein 1 OS=Homo sapiens OX=9606 GN=CHAMP1 PE=1 SV=2
Q96JM3_ph443_ph452	SARS2_DMSO-Mock_DMSO	0.106919	0.797961	0.975212	CHAP1	CHAP1_HUMAN Chromosome alignment-maintaining phosphoprotein 1 OS=Homo sapiens OX=9606 GN=CHAMP1 PE=1 SV=2
Q96JM3_ph445	SARS2_DMSO-Mock_DMSO	-0.0331293	0.866283	0.982621	CHAP1	CHAP1_HUMAN Chromosome alignment-maintaining phosphoprotein 1 OS=Homo sapiens OX=9606 GN=CHAMP1 PE=1 SV=2
Q96JM3_ph445_ph452	SARS2_DMSO-Mock_DMSO	0.295848	0.493434	0.97064	CHAP1	CHAP1_HUMAN Chromosome alignment-maintaining phosphoprotein 1 OS=Homo sapiens OX=9606 GN=CHAMP1 PE=1 SV=2
Q96JM3_ph452	SARS2_DMSO-Mock_DMSO	-0.547031	0.132078	0.97064	CHAP1	CHAP1_HUMAN Chromosome alignment-maintaining phosphoprotein 1 OS=Homo sapiens OX=9606 GN=CHAMP1 PE=1 SV=2
Q96JM3_ph458	SARS2_DMSO-Mock_DMSO	0.454012	0.269506	0.97064	CHAP1	CHAP1_HUMAN Chromosome alignment-maintaining phosphoprotein 1 OS=Homo sapiens OX=9606 GN=CHAMP1 PE=1 SV=2
Q96JM3_ph459	SARS2_DMSO-Mock_DMSO	0.274611	0.366214	0.97064	CHAP1	CHAP1_HUMAN Chromosome alignment-maintaining phosphoprotein 1 OS=Homo sapiens OX=9606 GN=CHAMP1 PE=1 SV=2
Q96JM3_ph476	SARS2_DMSO-Mock_DMSO	0.197099	0.651667	0.971137	CHAP1	CHAP1_HUMAN Chromosome alignment-maintaining phosphoprotein 1 OS=Homo sapiens OX=9606 GN=CHAMP1 PE=1 SV=2
Q96JM3_ph542	SARS2_DMSO-Mock_DMSO	0.775314	0.207362	0.97064	CHAP1	CHAP1_HUMAN Chromosome alignment-maintaining phosphoprotein 1 OS=Homo sapiens OX=9606 GN=CHAMP1 PE=1 SV=2
Q96JM3_ph675	SARS2_DMSO-Mock_DMSO	Inf	NA	0	CHAP1	CHAP1_HUMAN Chromosome alignment-maintaining phosphoprotein 1 OS=Homo sapiens OX=9606 GN=CHAMP1 PE=1 SV=2
Q96JM3_ph87	SARS2_DMSO-Mock_DMSO	-0.3382	0.192825	0.97064	CHAP1	CHAP1_HUMAN Chromosome alignment-maintaining phosphoprotein 1 OS=Homo sapiens OX=9606 GN=CHAMP1 PE=1 SV=2
Q96JN0_ph37	SARS2_DMSO-Mock_DMSO	-0.075884	0.761029	0.973672	LCOR	LCOR_HUMAN Ligand-dependent corepressor OS=Homo sapiens OX=9606 GN=LCOR PE=1 SV=2
Q96JN0_ph40	SARS2_DMSO-Mock_DMSO	-0.0430082	0.833085	0.98084	LCOR	LCOR_HUMAN Ligand-dependent corepressor OS=Homo sapiens OX=9606 GN=LCOR PE=1 SV=2
Q96JN0_ph44	SARS2_DMSO-Mock_DMSO	-0.540906	0.193819	0.97064	LCOR	LCOR_HUMAN Ligand-dependent corepressor OS=Homo sapiens OX=9606 GN=LCOR PE=1 SV=2
Q96JN8_ph502	SARS2_DMSO-Mock_DMSO	-0.201329	0.487661	0.97064	NEUL4	NEUL4_HUMAN Neuralized-like protein 4 OS=Homo sapiens OX=9606 GN=NEURL4 PE=1 SV=2
Q96JN8_ph907	SARS2_DMSO-Mock_DMSO	Inf	NA	0	NEUL4	NEUL4_HUMAN Neuralized-like protein 4 OS=Homo sapiens OX=9606 GN=NEURL4 PE=1 SV=2
Q96JP2_ph1025	SARS2_DMSO-Mock_DMSO	0.748015	0.223356	0.97064	MY15B	MY15B_HUMAN Unconventional myosin-XVB OS=Homo sapiens OX=9606 GN=MYO15B PE=1 SV=3
Q96JP2_ph1070	SARS2_DMSO-Mock_DMSO	-0.443052	0.0752628	0.97064	MY15B	MY15B_HUMAN Unconventional myosin-XVB OS=Homo sapiens OX=9606 GN=MYO15B PE=1 SV=3
Q96JP2_ph1074	SARS2_DMSO-Mock_DMSO	-0.0699526	0.908294	0.991069	MY15B	MY15B_HUMAN Unconventional myosin-XVB OS=Homo sapiens OX=9606 GN=MYO15B PE=1 SV=3
Q96JP2_ph1077	SARS2_DMSO-Mock_DMSO	-0.136086	0.682687	0.971971	MY15B	MY15B_HUMAN Unconventional myosin-XVB OS=Homo sapiens OX=9606 GN=MYO15B PE=1 SV=3
Q96JP2_ph1189	SARS2_DMSO-Mock_DMSO	-0.0267229	0.937065	0.992207	MY15B	MY15B_HUMAN Unconventional myosin-XVB OS=Homo sapiens OX=9606 GN=MYO15B PE=1 SV=3
Q96JP2_ph921	SARS2_DMSO-Mock_DMSO	-0.349045	0.0095615	0.951761	MY15B	MY15B_HUMAN Unconventional myosin-XVB OS=Homo sapiens OX=9606 GN=MYO15B PE=1 SV=3
Q96JP2_ph934	SARS2_DMSO-Mock_DMSO	0.307189	0.342914	0.97064	MY15B	MY15B_HUMAN Unconventional myosin-XVB OS=Homo sapiens OX=9606 GN=MYO15B PE=1 SV=3
Q96JP5_ph101	SARS2_DMSO-Mock_DMSO	#NAME?	NA	0	ZFP91	ZFP91_HUMAN E3 ubiquitin-protein ligase ZFP91 OS=Homo sapiens OX=9606 GN=ZFP91 PE=1 SV=1
Q96JP5_ph103	SARS2_DMSO-Mock_DMSO	-0.864972	0.0124771	0.97064	ZFP91	ZFP91_HUMAN E3 ubiquitin-protein ligase ZFP91 OS=Homo sapiens OX=9606 GN=ZFP91 PE=1 SV=1
Q96JP5_ph82	SARS2_DMSO-Mock_DMSO	0.0342162	0.689875	0.971971	ZFP91	ZFP91_HUMAN E3 ubiquitin-protein ligase ZFP91 OS=Homo sapiens OX=9606 GN=ZFP91 PE=1 SV=1
Q96JP5_ph83	SARS2_DMSO-Mock_DMSO	0.60327	0.44086	0.97064	ZFP91	ZFP91_HUMAN E3 ubiquitin-protein ligase ZFP91 OS=Homo sapiens OX=9606 GN=ZFP91 PE=1 SV=1
Q96JQ2_ph419	SARS2_DMSO-Mock_DMSO	0.292224	0.410488	0.97064	CLMN	CLMN_HUMAN Calmin OS=Homo sapiens OX=9606 GN=CLMN PE=1 SV=1
Q96JQ2_ph585	SARS2_DMSO-Mock_DMSO	-0.194277	0.590519	0.97064	CLMN	CLMN_HUMAN Calmin OS=Homo sapiens OX=9606 GN=CLMN PE=1 SV=1
Q96JQ2_ph589	SARS2_DMSO-Mock_DMSO	-0.307014	0.280799	0.97064	CLMN	CLMN_HUMAN Calmin OS=Homo sapiens OX=9606 GN=CLMN PE=1 SV=1
Q96JQ2_ph619	SARS2_DMSO-Mock_DMSO	0.115369	0.793835	0.975122	CLMN	CLMN_HUMAN Calmin OS=Homo sapiens OX=9606 GN=CLMN PE=1 SV=1
Q96JQ2_ph920	SARS2_DMSO-Mock_DMSO	0.307205	0.324186	0.97064	CLMN	CLMN_HUMAN Calmin OS=Homo sapiens OX=9606 GN=CLMN PE=1 SV=1
Q96JY6_ph266	SARS2_DMSO-Mock_DMSO	0.0122958	0.950429	0.992712	PDLI2	PDLI2_HUMAN PDZ and LIM domain protein 2 OS=Homo sapiens OX=9606 GN=PDLIM2 PE=1 SV=1
Q96JY6_ph279	SARS2_DMSO-Mock_DMSO	-0.0195174	0.928861	0.992207	PDLI2	PDLI2_HUMAN PDZ and LIM domain protein 2 OS=Homo sapiens OX=9606 GN=PDLIM2 PE=1 SV=1
Q96K21_ph141	SARS2_DMSO-Mock_DMSO	1.39429	0.148567	0.97064	ANCHR	ANCHR_HUMAN Abscission/NoCut checkpoint regulator OS=Homo sapiens OX=9606 GN=ZFYVE19 PE=1 SV=3
Q96K21_ph144	SARS2_DMSO-Mock_DMSO	-0.0676014	0.882133	0.986519	ANCHR	ANCHR_HUMAN Abscission/NoCut checkpoint regulator OS=Homo sapiens OX=9606 GN=ZFYVE19 PE=1 SV=3
Q96K21_ph354	SARS2_DMSO-Mock_DMSO	0.702064	0.238787	0.97064	ANCHR	ANCHR_HUMAN Abscission/NoCut checkpoint regulator OS=Homo sapiens OX=9606 GN=ZFYVE19 PE=1 SV=3
Q96K21_ph463	SARS2_DMSO-Mock_DMSO	NA	NA	NA	ANCHR	ANCHR_HUMAN Abscission/NoCut checkpoint regulator OS=Homo sapiens OX=9606 GN=ZFYVE19 PE=1 SV=3
Q96K37_ph363	SARS2_DMSO-Mock_DMSO	-0.100672	NA	NA	S35E1	S35E1_HUMAN Solute carrier family 35 member E1 OS=Homo sapiens OX=9606 GN=SLC35E1 PE=1 SV=2
Q96K76_ph832	SARS2_DMSO-Mock_DMSO	-0.311534	0.14644	0.97064	UBP47	UBP47_HUMAN Ubiquitin carboxyl-terminal hydrolase 47 OS=Homo sapiens OX=9606 GN=USP47 PE=1 SV=3
Q96K76_ph910	SARS2_DMSO-Mock_DMSO	Inf	NA	0	UBP47	UBP47_HUMAN Ubiquitin carboxyl-terminal hydrolase 47 OS=Homo sapiens OX=9606 GN=USP47 PE=1 SV=3
Q96K76_ph932	SARS2_DMSO-Mock_DMSO	-0.187689	0.400923	0.97064	UBP47	UBP47_HUMAN Ubiquitin carboxyl-terminal hydrolase 47 OS=Homo sapiens OX=9606 GN=USP47 PE=1 SV=3
Q96K76_ph933	SARS2_DMSO-Mock_DMSO	-0.143853	0.589188	0.97064	UBP47	UBP47_HUMAN Ubiquitin carboxyl-terminal hydrolase 47 OS=Homo sapiens OX=9606 GN=USP47 PE=1 SV=3
Q96KB5_ph11	SARS2_DMSO-Mock_DMSO	NA	NA	NA	TOPK	TOPK_HUMAN Lymphokine-activated killer T-cell-originated protein kinase OS=Homo sapiens OX=9606 GN=PBK PE=1 SV=3
Q96KB5_ph14	SARS2_DMSO-Mock_DMSO	-0.524476	0.363933	0.97064	TOPK	TOPK_HUMAN Lymphokine-activated killer T-cell-originated protein kinase OS=Homo sapiens OX=9606 GN=PBK PE=1 SV=3
Q96KB5_ph19	SARS2_DMSO-Mock_DMSO	NA	NA	NA	TOPK	TOPK_HUMAN Lymphokine-activated killer T-cell-originated protein kinase OS=Homo sapiens OX=9606 GN=PBK PE=1 SV=3
Q96KB5_ph26	SARS2_DMSO-Mock_DMSO	-0.26624	0.226958	0.97064	TOPK	TOPK_HUMAN Lymphokine-activated killer T-cell-originated protein kinase OS=Homo sapiens OX=9606 GN=PBK PE=1 SV=3
Q96KB5_ph5	SARS2_DMSO-Mock_DMSO	-0.207717	0.428947	0.97064	TOPK	TOPK_HUMAN Lymphokine-activated killer T-cell-originated protein kinase OS=Homo sapiens OX=9606 GN=PBK PE=1 SV=3
Q96KB5_ph57	SARS2_DMSO-Mock_DMSO	0.166259	0.553641	0.97064	TOPK	TOPK_HUMAN Lymphokine-activated killer T-cell-originated protein kinase OS=Homo sapiens OX=9606 GN=PBK PE=1 SV=3
Q96KB5_ph59	SARS2_DMSO-Mock_DMSO	-0.295509	0.0453394	0.97064	TOPK	TOPK_HUMAN Lymphokine-activated killer T-cell-originated protein kinase OS=Homo sapiens OX=9606 GN=PBK PE=1 SV=3
Q96KB5_ph9	SARS2_DMSO-Mock_DMSO	0.0251119	0.879067	0.985478	TOPK	TOPK_HUMAN Lymphokine-activated killer T-cell-originated protein kinase OS=Homo sapiens OX=9606 GN=PBK PE=1 SV=3
Q96KC8_ph430	SARS2_DMSO-Mock_DMSO	-0.206449	0.611746	0.97064	DNJC1	DNJC1_HUMAN DnaJ homolog subfamily C member 1 OS=Homo sapiens OX=9606 GN=DNAJC1 PE=1 SV=1
Q96KC8_ph479_ph480	SARS2_DMSO-Mock_DMSO	NA	NA	NA	DNJC1	DNJC1_HUMAN DnaJ homolog subfamily C member 1 OS=Homo sapiens OX=9606 GN=DNAJC1 PE=1 SV=1
Q96KG9_ph754	SARS2_DMSO-Mock_DMSO	-0.999607	0.257355	0.97064	SCYL1	SCYL1_HUMAN N-terminal kinase-like protein OS=Homo sapiens OX=9606 GN=SCYL1 PE=1 SV=1
Q96KM6_ph409	SARS2_DMSO-Mock_DMSO	0.669251	0.17067	0.97064	Z512B	Z512B_HUMAN Zinc finger protein 512B OS=Homo sapiens OX=9606 GN=ZNF512B PE=1 SV=1
Q96KM6_ph63	SARS2_DMSO-Mock_DMSO	NA	NA	NA	Z512B	Z512B_HUMAN Zinc finger protein 512B OS=Homo sapiens OX=9606 GN=ZNF512B PE=1 SV=1
Q96KM6_ph665	SARS2_DMSO-Mock_DMSO	-0.613726	0.0399095	0.97064	Z512B	Z512B_HUMAN Zinc finger protein 512B OS=Homo sapiens OX=9606 GN=ZNF512B PE=1 SV=1
Q96KP1_ph432	SARS2_DMSO-Mock_DMSO	0.191252	0.701686	0.971971	EXOC2	EXOC2_HUMAN Exocyst complex component 2 OS=Homo sapiens OX=9606 GN=EXOC2 PE=1 SV=1
Q96KP1_ph435	SARS2_DMSO-Mock_DMSO	-0.241248	0.625219	0.97064	EXOC2	EXOC2_HUMAN Exocyst complex component 2 OS=Homo sapiens OX=9606 GN=EXOC2 PE=1 SV=1
Q96KQ4_ph709	SARS2_DMSO-Mock_DMSO	-0.301733	0.104671	0.97064	ASPP1	ASPP1_HUMAN Apoptosis-stimulating of p53 protein 1 OS=Homo sapiens OX=9606 GN=PPP1R13B PE=1 SV=3
Q96KQ4_ph710	SARS2_DMSO-Mock_DMSO	0.163456	0.620611	0.97064	ASPP1	ASPP1_HUMAN Apoptosis-stimulating of p53 protein 1 OS=Homo sapiens OX=9606 GN=PPP1R13B PE=1 SV=3
Q96KQ7_ph133	SARS2_DMSO-Mock_DMSO	0.304287	0.290323	0.97064	EHMT2	EHMT2_HUMAN Histone-lysine N-methyltransferase EHMT2 OS=Homo sapiens OX=9606 GN=EHMT2 PE=1 SV=3
Q96KQ7_ph135	SARS2_DMSO-Mock_DMSO	NA	NA	NA	EHMT2	EHMT2_HUMAN Histone-lysine N-methyltransferase EHMT2 OS=Homo sapiens OX=9606 GN=EHMT2 PE=1 SV=3
Q96KQ7_ph140	SARS2_DMSO-Mock_DMSO	0.068509	0.840463	0.981379	EHMT2	EHMT2_HUMAN Histone-lysine N-methyltransferase EHMT2 OS=Homo sapiens OX=9606 GN=EHMT2 PE=1 SV=3
Q96KQ7_ph171	SARS2_DMSO-Mock_DMSO	0.00244497	0.997263	0.999431	EHMT2	EHMT2_HUMAN Histone-lysine N-methyltransferase EHMT2 OS=Homo sapiens OX=9606 GN=EHMT2 PE=1 SV=3
Q96KQ7_ph173	SARS2_DMSO-Mock_DMSO	-0.125345	0.863514	0.982621	EHMT2	EHMT2_HUMAN Histone-lysine N-methyltransferase EHMT2 OS=Homo sapiens OX=9606 GN=EHMT2 PE=1 SV=3
Q96KQ7_ph232	SARS2_DMSO-Mock_DMSO	NA	NA	NA	EHMT2	EHMT2_HUMAN Histone-lysine N-methyltransferase EHMT2 OS=Homo sapiens OX=9606 GN=EHMT2 PE=1 SV=3
Q96KQ7_ph350	SARS2_DMSO-Mock_DMSO	-0.235248	0.355819	0.97064	EHMT2	EHMT2_HUMAN Histone-lysine N-methyltransferase EHMT2 OS=Homo sapiens OX=9606 GN=EHMT2 PE=1 SV=3
Q96KR1_ph1054	SARS2_DMSO-Mock_DMSO	-0.21998	0.307932	0.97064	ZFR	ZFR_HUMAN Zinc finger RNA-binding protein OS=Homo sapiens OX=9606 GN=ZFR PE=1 SV=2
Q96L73_ph1510	SARS2_DMSO-Mock_DMSO	-0.164851	0.526856	0.97064	NSD1	NSD1_HUMAN Histone-lysine N-methyltransferase, H3 lysine-36 and H4 lysine-20 specific OS=Homo sapiens OX=9606 GN=NSD1 PE=1 SV=1
Q96L73_ph1514	SARS2_DMSO-Mock_DMSO	-0.141368	0.492143	0.97064	NSD1	NSD1_HUMAN Histone-lysine N-methyltransferase, H3 lysine-36 and H4 lysine-20 specific OS=Homo sapiens OX=9606 GN=NSD1 PE=1 SV=1
Q96L73_ph2369	SARS2_DMSO-Mock_DMSO	-0.205053	0.384517	0.97064	NSD1	NSD1_HUMAN Histone-lysine N-methyltransferase, H3 lysine-36 and H4 lysine-20 specific OS=Homo sapiens OX=9606 GN=NSD1 PE=1 SV=1
Q96L73_ph2471	SARS2_DMSO-Mock_DMSO	-0.503511	0.187592	0.97064	NSD1	NSD1_HUMAN Histone-lysine N-methyltransferase, H3 lysine-36 and H4 lysine-20 specific OS=Homo sapiens OX=9606 GN=NSD1 PE=1 SV=1
Q96L73_ph483_ph486	SARS2_DMSO-Mock_DMSO	-0.156093	0.151531	0.97064	NSD1	NSD1_HUMAN Histone-lysine N-methyltransferase, H3 lysine-36 and H4 lysine-20 specific OS=Homo sapiens OX=9606 GN=NSD1 PE=1 SV=1
Q96L73_ph486	SARS2_DMSO-Mock_DMSO	NA	NA	NA	NSD1	NSD1_HUMAN Histone-lysine N-methyltransferase, H3 lysine-36 and H4 lysine-20 specific OS=Homo sapiens OX=9606 GN=NSD1 PE=1 SV=1
Q96L91_ph1547	SARS2_DMSO-Mock_DMSO	-0.412548	0.457606	0.97064	EP400	EP400_HUMAN E1A-binding protein p400 OS=Homo sapiens OX=9606 GN=EP400 PE=1 SV=4
Q96L91_ph1732	SARS2_DMSO-Mock_DMSO	0.13619	0.679792	0.971971	EP400	EP400_HUMAN E1A-binding protein p400 OS=Homo sapiens OX=9606 GN=EP400 PE=1 SV=4
Q96L91_ph315_ph320	SARS2_DMSO-Mock_DMSO	-0.433935	0.483343	0.97064	EP400	EP400_HUMAN E1A-binding protein p400 OS=Homo sapiens OX=9606 GN=EP400 PE=1 SV=4
Q96L91_ph315_ph321	SARS2_DMSO-Mock_DMSO	-0.429102	0.520962	0.97064	EP400	EP400_HUMAN E1A-binding protein p400 OS=Homo sapiens OX=9606 GN=EP400 PE=1 SV=4
Q96L91_ph3152	SARS2_DMSO-Mock_DMSO	-0.291449	0.219098	0.97064	EP400	EP400_HUMAN E1A-binding protein p400 OS=Homo sapiens OX=9606 GN=EP400 PE=1 SV=4
Q96L91_ph320	SARS2_DMSO-Mock_DMSO	0.11295	0.893308	0.988701	EP400	EP400_HUMAN E1A-binding protein p400 OS=Homo sapiens OX=9606 GN=EP400 PE=1 SV=4
Q96L91_ph321	SARS2_DMSO-Mock_DMSO	-0.154013	0.847068	0.981379	EP400	EP400_HUMAN E1A-binding protein p400 OS=Homo sapiens OX=9606 GN=EP400 PE=1 SV=4
Q96L91_ph736	SARS2_DMSO-Mock_DMSO	0.286375	0.4188	0.97064	EP400	EP400_HUMAN E1A-binding protein p400 OS=Homo sapiens OX=9606 GN=EP400 PE=1 SV=4
Q96LB3_ph300	SARS2_DMSO-Mock_DMSO	-0.117439	0.844057	0.981379	IFT74	IFT74_HUMAN Intraflagellar transport protein 74 homolog OS=Homo sapiens OX=9606 GN=IFT74 PE=1 SV=1
Q96LD4_ph588	SARS2_DMSO-Mock_DMSO	1.10985	0.00208276	0.630296	TRI47	TRI47_HUMAN E3 ubiquitin-protein ligase TRIM47 OS=Homo sapiens OX=9606 GN=TRIM47 PE=1 SV=2
Q96LT9_ph108	SARS2_DMSO-Mock_DMSO	0.283159	0.747988	0.973672	RNPC3	RNPC3_HUMAN RNA-binding region-containing protein 3 OS=Homo sapiens OX=9606 GN=RNPC3 PE=1 SV=1
Q96LT9_ph374	SARS2_DMSO-Mock_DMSO	Inf	NA	0	RNPC3	RNPC3_HUMAN RNA-binding region-containing protein 3 OS=Homo sapiens OX=9606 GN=RNPC3 PE=1 SV=1
Q96LT9_ph381	SARS2_DMSO-Mock_DMSO	0.288599	0.664545	0.971137	RNPC3	RNPC3_HUMAN RNA-binding region-containing protein 3 OS=Homo sapiens OX=9606 GN=RNPC3 PE=1 SV=1
Q96LZ7_ph121	SARS2_DMSO-Mock_DMSO	-0.441652	0.405281	0.97064	RMD2	RMD2_HUMAN Regulator of microtubule dynamics protein 2 OS=Homo sapiens OX=9606 GN=RMDN2 PE=1 SV=2
Q96ME1_ph214	SARS2_DMSO-Mock_DMSO	-0.589656	0.497277	0.97064	FXL18	FXL18_HUMAN F-box/LRR-repeat protein 18 OS=Homo sapiens OX=9606 GN=FBXL18 PE=1 SV=2
Q96MG7_ph64	SARS2_DMSO-Mock_DMSO	-0.0489737	0.914821	0.991821	NSE3	NSE3_HUMAN Non-structural maintenance of chromosomes element 3 homolog OS=Homo sapiens OX=9606 GN=NSMCE3 PE=1 SV=1
Q96MH2_ph14	SARS2_DMSO-Mock_DMSO	Inf	NA	0	HEXI2	HEXI2_HUMAN Protein HEXIM2 OS=Homo sapiens OX=9606 GN=HEXIM2 PE=1 SV=1
Q96MH2_ph29	SARS2_DMSO-Mock_DMSO	0.52113	0.391242	0.97064	HEXI2	HEXI2_HUMAN Protein HEXIM2 OS=Homo sapiens OX=9606 GN=HEXIM2 PE=1 SV=1
Q96MH2_ph29_ph32	SARS2_DMSO-Mock_DMSO	-0.400672	0.459252	0.97064	HEXI2	HEXI2_HUMAN Protein HEXIM2 OS=Homo sapiens OX=9606 GN=HEXIM2 PE=1 SV=1
Q96MH2_ph29_ph42	SARS2_DMSO-Mock_DMSO	-0.217265	0.406449	0.97064	HEXI2	HEXI2_HUMAN Protein HEXIM2 OS=Homo sapiens OX=9606 GN=HEXIM2 PE=1 SV=1
Q96MH2_ph32	SARS2_DMSO-Mock_DMSO	0.0244785	0.974159	0.994952	HEXI2	HEXI2_HUMAN Protein HEXIM2 OS=Homo sapiens OX=9606 GN=HEXIM2 PE=1 SV=1
Q96MH2_ph51_ph53	SARS2_DMSO-Mock_DMSO	0.486403	0.165201	0.97064	HEXI2	HEXI2_HUMAN Protein HEXIM2 OS=Homo sapiens OX=9606 GN=HEXIM2 PE=1 SV=1
Q96MH2_ph74	SARS2_DMSO-Mock_DMSO	-0.140703	0.684438	0.971971	HEXI2	HEXI2_HUMAN Protein HEXIM2 OS=Homo sapiens OX=9606 GN=HEXIM2 PE=1 SV=1
Q96MH2_ph76	SARS2_DMSO-Mock_DMSO	0.229331	0.475901	0.97064	HEXI2	HEXI2_HUMAN Protein HEXIM2 OS=Homo sapiens OX=9606 GN=HEXIM2 PE=1 SV=1
Q96MH2_ph76_ph81	SARS2_DMSO-Mock_DMSO	#NAME?	NA	0	HEXI2	HEXI2_HUMAN Protein HEXIM2 OS=Homo sapiens OX=9606 GN=HEXIM2 PE=1 SV=1
Q96MU7_ph120	SARS2_DMSO-Mock_DMSO	0.284642	0.327335	0.97064	YTDC1	YTDC1_HUMAN YTH domain-containing protein 1 OS=Homo sapiens OX=9606 GN=YTHDC1 PE=1 SV=3
Q96MU7_ph122	SARS2_DMSO-Mock_DMSO	-0.160826	0.864004	0.982621	YTDC1	YTDC1_HUMAN YTH domain-containing protein 1 OS=Homo sapiens OX=9606 GN=YTHDC1 PE=1 SV=3
Q96MU7_ph146	SARS2_DMSO-Mock_DMSO	-0.0226053	0.944999	0.992207	YTDC1	YTDC1_HUMAN YTH domain-containing protein 1 OS=Homo sapiens OX=9606 GN=YTHDC1 PE=1 SV=3
Q96MU7_ph146_ph148	SARS2_DMSO-Mock_DMSO	-0.709816	0.194868	0.97064	YTDC1	YTDC1_HUMAN YTH domain-containing protein 1 OS=Homo sapiens OX=9606 GN=YTHDC1 PE=1 SV=3
Q96MU7_ph308	SARS2_DMSO-Mock_DMSO	0.336534	0.347715	0.97064	YTDC1	YTDC1_HUMAN YTH domain-containing protein 1 OS=Homo sapiens OX=9606 GN=YTHDC1 PE=1 SV=3
Q96MU7_ph417	SARS2_DMSO-Mock_DMSO	0.0626913	0.878669	0.985478	YTDC1	YTDC1_HUMAN YTH domain-containing protein 1 OS=Homo sapiens OX=9606 GN=YTHDC1 PE=1 SV=3
Q96MU7_ph424	SARS2_DMSO-Mock_DMSO	0.429851	0.405084	0.97064	YTDC1	YTDC1_HUMAN YTH domain-containing protein 1 OS=Homo sapiens OX=9606 GN=YTHDC1 PE=1 SV=3
Q96MW1_ph135	SARS2_DMSO-Mock_DMSO	0.0122883	0.967338	0.993385	CCD43	CCD43_HUMAN Coiled-coil domain-containing protein 43 OS=Homo sapiens OX=9606 GN=CCDC43 PE=1 SV=2
Q96MW1_ph139	SARS2_DMSO-Mock_DMSO	0.587909	0.43688	0.97064	CCD43	CCD43_HUMAN Coiled-coil domain-containing protein 43 OS=Homo sapiens OX=9606 GN=CCDC43 PE=1 SV=2
Q96MW1_ph151	SARS2_DMSO-Mock_DMSO	0.669336	0.38589	0.97064	CCD43	CCD43_HUMAN Coiled-coil domain-containing protein 43 OS=Homo sapiens OX=9606 GN=CCDC43 PE=1 SV=2
Q96MY1_ph130	SARS2_DMSO-Mock_DMSO	Inf	NA	0	NOL4L	NOL4L_HUMAN Nucleolar protein 4-like OS=Homo sapiens OX=9606 GN=NOL4L PE=1 SV=2
Q96MY1_ph18	SARS2_DMSO-Mock_DMSO	0.224501	0.556804	0.97064	NOL4L	NOL4L_HUMAN Nucleolar protein 4-like OS=Homo sapiens OX=9606 GN=NOL4L PE=1 SV=2
Q96N21_ph333	SARS2_DMSO-Mock_DMSO	0.341229	0.147229	0.97064	AP4AT	AP4AT_HUMAN AP-4 complex accessory subunit Tepsin OS=Homo sapiens OX=9606 GN=TEPSIN PE=1 SV=1
Q96N21_ph356	SARS2_DMSO-Mock_DMSO	0.0363247	0.887036	0.987754	AP4AT	AP4AT_HUMAN AP-4 complex accessory subunit Tepsin OS=Homo sapiens OX=9606 GN=TEPSIN PE=1 SV=1
Q96N46_ph629	SARS2_DMSO-Mock_DMSO	NA	NA	NA	TTC14	TTC14_HUMAN Tetratricopeptide repeat protein 14 OS=Homo sapiens OX=9606 GN=TTC14 PE=1 SV=1
Q96N46_ph671	SARS2_DMSO-Mock_DMSO	0.283016	0.409171	0.97064	TTC14	TTC14_HUMAN Tetratricopeptide repeat protein 14 OS=Homo sapiens OX=9606 GN=TTC14 PE=1 SV=1
Q96N67_ph1432	SARS2_DMSO-Mock_DMSO	0.225551	0.297976	0.97064	DOCK7	DOCK7_HUMAN Dedicator of cytokinesis protein 7 OS=Homo sapiens OX=9606 GN=DOCK7 PE=1 SV=4
Q96N67_ph180	SARS2_DMSO-Mock_DMSO	-0.0498109	0.884554	0.987	DOCK7	DOCK7_HUMAN Dedicator of cytokinesis protein 7 OS=Homo sapiens OX=9606 GN=DOCK7 PE=1 SV=4
Q96N67_ph180_ph182	SARS2_DMSO-Mock_DMSO	Inf	NA	0	DOCK7	DOCK7_HUMAN Dedicator of cytokinesis protein 7 OS=Homo sapiens OX=9606 GN=DOCK7 PE=1 SV=4
Q96N67_ph182	SARS2_DMSO-Mock_DMSO	0.191131	0.215873	0.97064	DOCK7	DOCK7_HUMAN Dedicator of cytokinesis protein 7 OS=Homo sapiens OX=9606 GN=DOCK7 PE=1 SV=4
Q96N67_ph2124	SARS2_DMSO-Mock_DMSO	-0.254501	0.249281	0.97064	DOCK7	DOCK7_HUMAN Dedicator of cytokinesis protein 7 OS=Homo sapiens OX=9606 GN=DOCK7 PE=1 SV=4
Q96N67_ph30	SARS2_DMSO-Mock_DMSO	-0.8857	0.0607217	0.97064	DOCK7	DOCK7_HUMAN Dedicator of cytokinesis protein 7 OS=Homo sapiens OX=9606 GN=DOCK7 PE=1 SV=4
Q96N67_ph432	SARS2_DMSO-Mock_DMSO	-0.29162	0.576295	0.97064	DOCK7	DOCK7_HUMAN Dedicator of cytokinesis protein 7 OS=Homo sapiens OX=9606 GN=DOCK7 PE=1 SV=4
Q96N67_ph439	SARS2_DMSO-Mock_DMSO	0.115764	0.874658	0.984306	DOCK7	DOCK7_HUMAN Dedicator of cytokinesis protein 7 OS=Homo sapiens OX=9606 GN=DOCK7 PE=1 SV=4
Q96N67_ph440	SARS2_DMSO-Mock_DMSO	-0.171213	0.460586	0.97064	DOCK7	DOCK7_HUMAN Dedicator of cytokinesis protein 7 OS=Homo sapiens OX=9606 GN=DOCK7 PE=1 SV=4
Q96N67_ph452	SARS2_DMSO-Mock_DMSO	Inf	NA	0	DOCK7	DOCK7_HUMAN Dedicator of cytokinesis protein 7 OS=Homo sapiens OX=9606 GN=DOCK7 PE=1 SV=4
Q96N67_ph863	SARS2_DMSO-Mock_DMSO	0.130615	0.764732	0.973672	DOCK7	DOCK7_HUMAN Dedicator of cytokinesis protein 7 OS=Homo sapiens OX=9606 GN=DOCK7 PE=1 SV=4
Q96N67_ph864	SARS2_DMSO-Mock_DMSO	0.143479	0.638908	0.971137	DOCK7	DOCK7_HUMAN Dedicator of cytokinesis protein 7 OS=Homo sapiens OX=9606 GN=DOCK7 PE=1 SV=4
Q96N67_ph888	SARS2_DMSO-Mock_DMSO	-0.0798242	0.785046	0.974555	DOCK7	DOCK7_HUMAN Dedicator of cytokinesis protein 7 OS=Homo sapiens OX=9606 GN=DOCK7 PE=1 SV=4
Q96N67_ph894	SARS2_DMSO-Mock_DMSO	-0.0800276	0.738168	0.973672	DOCK7	DOCK7_HUMAN Dedicator of cytokinesis protein 7 OS=Homo sapiens OX=9606 GN=DOCK7 PE=1 SV=4
Q96N67_ph894_ph900	SARS2_DMSO-Mock_DMSO	Inf	NA	0	DOCK7	DOCK7_HUMAN Dedicator of cytokinesis protein 7 OS=Homo sapiens OX=9606 GN=DOCK7 PE=1 SV=4
Q96N67_ph896_ph900	SARS2_DMSO-Mock_DMSO	Inf	NA	0	DOCK7	DOCK7_HUMAN Dedicator of cytokinesis protein 7 OS=Homo sapiens OX=9606 GN=DOCK7 PE=1 SV=4
Q96N67_ph898	SARS2_DMSO-Mock_DMSO	-0.290607	0.162685	0.97064	DOCK7	DOCK7_HUMAN Dedicator of cytokinesis protein 7 OS=Homo sapiens OX=9606 GN=DOCK7 PE=1 SV=4
Q96N67_ph898_ph900	SARS2_DMSO-Mock_DMSO	0.067076	0.721727	0.971971	DOCK7	DOCK7_HUMAN Dedicator of cytokinesis protein 7 OS=Homo sapiens OX=9606 GN=DOCK7 PE=1 SV=4
Q96N67_ph898_ph905	SARS2_DMSO-Mock_DMSO	-0.22591	0.739722	0.973672	DOCK7	DOCK7_HUMAN Dedicator of cytokinesis protein 7 OS=Homo sapiens OX=9606 GN=DOCK7 PE=1 SV=4
Q96N67_ph900	SARS2_DMSO-Mock_DMSO	-0.299853	0.14637	0.97064	DOCK7	DOCK7_HUMAN Dedicator of cytokinesis protein 7 OS=Homo sapiens OX=9606 GN=DOCK7 PE=1 SV=4
Q96N67_ph900_ph910	SARS2_DMSO-Mock_DMSO	-0.198519	0.32952	0.97064	DOCK7	DOCK7_HUMAN Dedicator of cytokinesis protein 7 OS=Homo sapiens OX=9606 GN=DOCK7 PE=1 SV=4
Q96N67_ph905_ph910	SARS2_DMSO-Mock_DMSO	NA	NA	NA	DOCK7	DOCK7_HUMAN Dedicator of cytokinesis protein 7 OS=Homo sapiens OX=9606 GN=DOCK7 PE=1 SV=4
Q96N67_ph907	SARS2_DMSO-Mock_DMSO	0.145306	0.78136	0.974555	DOCK7	DOCK7_HUMAN Dedicator of cytokinesis protein 7 OS=Homo sapiens OX=9606 GN=DOCK7 PE=1 SV=4
Q96N67_ph927	SARS2_DMSO-Mock_DMSO	-0.63825	NA	NA	DOCK7	DOCK7_HUMAN Dedicator of cytokinesis protein 7 OS=Homo sapiens OX=9606 GN=DOCK7 PE=1 SV=4
Q96N67_ph929	SARS2_DMSO-Mock_DMSO	0.195822	0.424465	0.97064	DOCK7	DOCK7_HUMAN Dedicator of cytokinesis protein 7 OS=Homo sapiens OX=9606 GN=DOCK7 PE=1 SV=4
Q96N67_ph946	SARS2_DMSO-Mock_DMSO	-0.08172	0.627733	0.971137	DOCK7	DOCK7_HUMAN Dedicator of cytokinesis protein 7 OS=Homo sapiens OX=9606 GN=DOCK7 PE=1 SV=4
Q96NB3_ph351	SARS2_DMSO-Mock_DMSO	0.378419	0.392968	0.97064	ZN830	ZN830_HUMAN Zinc finger protein 830 OS=Homo sapiens OX=9606 GN=ZNF830 PE=1 SV=2
Q96NE9_ph522_ph523	SARS2_DMSO-Mock_DMSO	-0.18704	0.240311	0.97064	FRMD6	FRMD6_HUMAN FERM domain-containing protein 6 OS=Homo sapiens OX=9606 GN=FRMD6 PE=1 SV=1
Q96NE9_ph538	SARS2_DMSO-Mock_DMSO	-0.304741	0.127266	0.97064	FRMD6	FRMD6_HUMAN FERM domain-containing protein 6 OS=Homo sapiens OX=9606 GN=FRMD6 PE=1 SV=1
Q96NT5_ph6	SARS2_DMSO-Mock_DMSO	Inf	NA	0	PCFT	PCFT_HUMAN Proton-coupled folate transporter OS=Homo sapiens OX=9606 GN=SLC46A1 PE=1 SV=1
Q96NW4_ph1023	SARS2_DMSO-Mock_DMSO	-0.350709	0.309351	0.97064	ANR27	ANR27_HUMAN Ankyrin repeat domain-containing protein 27 OS=Homo sapiens OX=9606 GN=ANKRD27 PE=1 SV=2
Q96NY9_ph95	SARS2_DMSO-Mock_DMSO	0.00885432	0.988392	0.998235	MUS81	MUS81_HUMAN Crossover junction endonuclease MUS81 OS=Homo sapiens OX=9606 GN=MUS81 PE=1 SV=3
Q96P47_ph323	SARS2_DMSO-Mock_DMSO	-0.319845	0.638567	0.971137	AGAP3	AGAP3_HUMAN Arf-GAP with GTPase, ANK repeat and PH domain-containing protein 3 OS=Homo sapiens OX=9606 GN=AGAP3 PE=1 SV=2
Q96P47_ph324	SARS2_DMSO-Mock_DMSO	-0.213331	0.557322	0.97064	AGAP3	AGAP3_HUMAN Arf-GAP with GTPase, ANK repeat and PH domain-containing protein 3 OS=Homo sapiens OX=9606 GN=AGAP3 PE=1 SV=2
Q96P47_ph442	SARS2_DMSO-Mock_DMSO	0.0783978	0.523762	0.97064	AGAP3	AGAP3_HUMAN Arf-GAP with GTPase, ANK repeat and PH domain-containing protein 3 OS=Homo sapiens OX=9606 GN=AGAP3 PE=1 SV=2
Q96P47_ph443	SARS2_DMSO-Mock_DMSO	0.0799347	0.513146	0.97064	AGAP3	AGAP3_HUMAN Arf-GAP with GTPase, ANK repeat and PH domain-containing protein 3 OS=Homo sapiens OX=9606 GN=AGAP3 PE=1 SV=2
Q96P47_ph538	SARS2_DMSO-Mock_DMSO	0.0614662	0.891966	0.988253	AGAP3	AGAP3_HUMAN Arf-GAP with GTPase, ANK repeat and PH domain-containing protein 3 OS=Homo sapiens OX=9606 GN=AGAP3 PE=1 SV=2
Q96P47_ph733_ph744_ph745	SARS2_DMSO-Mock_DMSO	-0.0308959	0.965213	0.993385	AGAP3	AGAP3_HUMAN Arf-GAP with GTPase, ANK repeat and PH domain-containing protein 3 OS=Homo sapiens OX=9606 GN=AGAP3 PE=1 SV=2
Q96P48_ph229	SARS2_DMSO-Mock_DMSO	0.839815	0.144468	0.97064	ARAP1	ARAP1_HUMAN Arf-GAP with Rho-GAP domain, ANK repeat and PH domain-containing protein 1 OS=Homo sapiens OX=9606 GN=ARAP1 PE=1 SV=3
Q96P48_ph231	SARS2_DMSO-Mock_DMSO	0.839815	0.144468	0.97064	ARAP1	ARAP1_HUMAN Arf-GAP with Rho-GAP domain, ANK repeat and PH domain-containing protein 1 OS=Homo sapiens OX=9606 GN=ARAP1 PE=1 SV=3
Q96PC5_ph1125	SARS2_DMSO-Mock_DMSO	-0.168535	0.65632	0.971137	MIA2	MIA2_HUMAN Melanoma inhibitory activity protein 2 OS=Homo sapiens OX=9606 GN=MIA2 PE=1 SV=4
Q96PC5_ph1125_ph1127	SARS2_DMSO-Mock_DMSO	-0.277012	0.264758	0.97064	MIA2	MIA2_HUMAN Melanoma inhibitory activity protein 2 OS=Homo sapiens OX=9606 GN=MIA2 PE=1 SV=4
Q96PC5_ph1125_ph1130	SARS2_DMSO-Mock_DMSO	-0.470531	0.195174	0.97064	MIA2	MIA2_HUMAN Melanoma inhibitory activity protein 2 OS=Homo sapiens OX=9606 GN=MIA2 PE=1 SV=4
Q96PC5_ph1127	SARS2_DMSO-Mock_DMSO	0.163866	0.613202	0.97064	MIA2	MIA2_HUMAN Melanoma inhibitory activity protein 2 OS=Homo sapiens OX=9606 GN=MIA2 PE=1 SV=4
Q96PC5_ph1130	SARS2_DMSO-Mock_DMSO	0.0380156	0.874522	0.984306	MIA2	MIA2_HUMAN Melanoma inhibitory activity protein 2 OS=Homo sapiens OX=9606 GN=MIA2 PE=1 SV=4
Q96PC5_ph1144	SARS2_DMSO-Mock_DMSO	-1.65373	0.0166404	0.97064	MIA2	MIA2_HUMAN Melanoma inhibitory activity protein 2 OS=Homo sapiens OX=9606 GN=MIA2 PE=1 SV=4
Q96PC5_ph1167	SARS2_DMSO-Mock_DMSO	-0.175599	0.508693	0.97064	MIA2	MIA2_HUMAN Melanoma inhibitory activity protein 2 OS=Homo sapiens OX=9606 GN=MIA2 PE=1 SV=4
Q96PC5_ph1198_ph1200_ph1204	SARS2_DMSO-Mock_DMSO	-0.119083	0.79026	0.974555	MIA2	MIA2_HUMAN Melanoma inhibitory activity protein 2 OS=Homo sapiens OX=9606 GN=MIA2 PE=1 SV=4
Q96PC5_ph1198_ph1202_ph1204	SARS2_DMSO-Mock_DMSO	0.699148	0.468627	0.97064	MIA2	MIA2_HUMAN Melanoma inhibitory activity protein 2 OS=Homo sapiens OX=9606 GN=MIA2 PE=1 SV=4
Q96PC5_ph1202_ph1204	SARS2_DMSO-Mock_DMSO	-0.552751	0.474479	0.97064	MIA2	MIA2_HUMAN Melanoma inhibitory activity protein 2 OS=Homo sapiens OX=9606 GN=MIA2 PE=1 SV=4
Q96PC5_ph1204	SARS2_DMSO-Mock_DMSO	0.984195	0.220603	0.97064	MIA2	MIA2_HUMAN Melanoma inhibitory activity protein 2 OS=Homo sapiens OX=9606 GN=MIA2 PE=1 SV=4
Q96PC5_ph1239	SARS2_DMSO-Mock_DMSO	0.308118	0.411366	0.97064	MIA2	MIA2_HUMAN Melanoma inhibitory activity protein 2 OS=Homo sapiens OX=9606 GN=MIA2 PE=1 SV=4
Q96PC5_ph1243	SARS2_DMSO-Mock_DMSO	0.168891	0.534113	0.97064	MIA2	MIA2_HUMAN Melanoma inhibitory activity protein 2 OS=Homo sapiens OX=9606 GN=MIA2 PE=1 SV=4
Q96PC5_ph745	SARS2_DMSO-Mock_DMSO	0.0464275	0.850076	0.981379	MIA2	MIA2_HUMAN Melanoma inhibitory activity protein 2 OS=Homo sapiens OX=9606 GN=MIA2 PE=1 SV=4
Q96PC5_ph747	SARS2_DMSO-Mock_DMSO	Inf	NA	0	MIA2	MIA2_HUMAN Melanoma inhibitory activity protein 2 OS=Homo sapiens OX=9606 GN=MIA2 PE=1 SV=4
Q96PD2_ph593	SARS2_DMSO-Mock_DMSO	0.0574467	0.789598	0.974555	DCBD2	DCBD2_HUMAN Discoidin, CUB and LCCL domain-containing protein 2 OS=Homo sapiens OX=9606 GN=DCBLD2 PE=1 SV=1
Q96PD2_ph598	SARS2_DMSO-Mock_DMSO	0.290731	0.337116	0.97064	DCBD2	DCBD2_HUMAN Discoidin, CUB and LCCL domain-containing protein 2 OS=Homo sapiens OX=9606 GN=DCBLD2 PE=1 SV=1
Q96PD2_ph724	SARS2_DMSO-Mock_DMSO	-0.133923	0.449029	0.97064	DCBD2	DCBD2_HUMAN Discoidin, CUB and LCCL domain-containing protein 2 OS=Homo sapiens OX=9606 GN=DCBLD2 PE=1 SV=1
Q96PD2_ph724_ph727	SARS2_DMSO-Mock_DMSO	-0.139272	0.790974	0.974555	DCBD2	DCBD2_HUMAN Discoidin, CUB and LCCL domain-containing protein 2 OS=Homo sapiens OX=9606 GN=DCBLD2 PE=1 SV=1
Q96PD2_ph727	SARS2_DMSO-Mock_DMSO	-0.153086	0.635438	0.971137	DCBD2	DCBD2_HUMAN Discoidin, CUB and LCCL domain-containing protein 2 OS=Homo sapiens OX=9606 GN=DCBLD2 PE=1 SV=1
Q96PE2_ph142	SARS2_DMSO-Mock_DMSO	Inf	NA	0	ARHGH	ARHGH_HUMAN Rho guanine nucleotide exchange factor 17 OS=Homo sapiens OX=9606 GN=ARHGEF17 PE=1 SV=1
Q96PE2_ph170	SARS2_DMSO-Mock_DMSO	0.54677	0.325344	0.97064	ARHGH	ARHGH_HUMAN Rho guanine nucleotide exchange factor 17 OS=Homo sapiens OX=9606 GN=ARHGEF17 PE=1 SV=1
Q96PE2_ph420	SARS2_DMSO-Mock_DMSO	-0.030065	0.958901	0.99302	ARHGH	ARHGH_HUMAN Rho guanine nucleotide exchange factor 17 OS=Homo sapiens OX=9606 GN=ARHGEF17 PE=1 SV=1
Q96PE2_ph546	SARS2_DMSO-Mock_DMSO	0.383724	0.388619	0.97064	ARHGH	ARHGH_HUMAN Rho guanine nucleotide exchange factor 17 OS=Homo sapiens OX=9606 GN=ARHGEF17 PE=1 SV=1
Q96PE2_ph619	SARS2_DMSO-Mock_DMSO	0.0675076	0.846431	0.981379	ARHGH	ARHGH_HUMAN Rho guanine nucleotide exchange factor 17 OS=Homo sapiens OX=9606 GN=ARHGEF17 PE=1 SV=1
Q96PE2_ph735	SARS2_DMSO-Mock_DMSO	0.716465	0.124998	0.97064	ARHGH	ARHGH_HUMAN Rho guanine nucleotide exchange factor 17 OS=Homo sapiens OX=9606 GN=ARHGEF17 PE=1 SV=1
Q96PE2_ph764	SARS2_DMSO-Mock_DMSO	NA	NA	NA	ARHGH	ARHGH_HUMAN Rho guanine nucleotide exchange factor 17 OS=Homo sapiens OX=9606 GN=ARHGEF17 PE=1 SV=1
Q96PE2_ph79	SARS2_DMSO-Mock_DMSO	0.0423523	0.927708	0.992207	ARHGH	ARHGH_HUMAN Rho guanine nucleotide exchange factor 17 OS=Homo sapiens OX=9606 GN=ARHGEF17 PE=1 SV=1
Q96PE2_ph829	SARS2_DMSO-Mock_DMSO	0.744765	0.0395094	0.97064	ARHGH	ARHGH_HUMAN Rho guanine nucleotide exchange factor 17 OS=Homo sapiens OX=9606 GN=ARHGEF17 PE=1 SV=1
Q96PK6_ph206	SARS2_DMSO-Mock_DMSO	0.557654	0.223847	0.97064	RBM14	RBM14_HUMAN RNA-binding protein 14 OS=Homo sapiens OX=9606 GN=RBM14 PE=1 SV=2
Q96PK6_ph220	SARS2_DMSO-Mock_DMSO	0.246684	0.544773	0.97064	RBM14	RBM14_HUMAN RNA-binding protein 14 OS=Homo sapiens OX=9606 GN=RBM14 PE=1 SV=2
Q96PK6_ph225	SARS2_DMSO-Mock_DMSO	0.288509	0.586908	0.97064	RBM14	RBM14_HUMAN RNA-binding protein 14 OS=Homo sapiens OX=9606 GN=RBM14 PE=1 SV=2
Q96PK6_ph558	SARS2_DMSO-Mock_DMSO	-0.0819191	0.837884	0.980948	RBM14	RBM14_HUMAN RNA-binding protein 14 OS=Homo sapiens OX=9606 GN=RBM14 PE=1 SV=2
Q96PK6_ph572	SARS2_DMSO-Mock_DMSO	-0.0753359	0.843862	0.981379	RBM14	RBM14_HUMAN RNA-binding protein 14 OS=Homo sapiens OX=9606 GN=RBM14 PE=1 SV=2
Q96PK6_ph579	SARS2_DMSO-Mock_DMSO	0.0796473	0.926888	0.992207	RBM14	RBM14_HUMAN RNA-binding protein 14 OS=Homo sapiens OX=9606 GN=RBM14 PE=1 SV=2
Q96PK6_ph582	SARS2_DMSO-Mock_DMSO	0.489284	0.454295	0.97064	RBM14	RBM14_HUMAN RNA-binding protein 14 OS=Homo sapiens OX=9606 GN=RBM14 PE=1 SV=2
Q96PK6_ph587	SARS2_DMSO-Mock_DMSO	0.863774	0.17761	0.97064	RBM14	RBM14_HUMAN RNA-binding protein 14 OS=Homo sapiens OX=9606 GN=RBM14 PE=1 SV=2
Q96PK6_ph618	SARS2_DMSO-Mock_DMSO	-0.0370872	0.866665	0.982621	RBM14	RBM14_HUMAN RNA-binding protein 14 OS=Homo sapiens OX=9606 GN=RBM14 PE=1 SV=2
Q96PK6_ph623	SARS2_DMSO-Mock_DMSO	-0.0730898	0.890574	0.987754	RBM14	RBM14_HUMAN RNA-binding protein 14 OS=Homo sapiens OX=9606 GN=RBM14 PE=1 SV=2
Q96PK6_ph627	SARS2_DMSO-Mock_DMSO	0.0844236	0.8535	0.981379	RBM14	RBM14_HUMAN RNA-binding protein 14 OS=Homo sapiens OX=9606 GN=RBM14 PE=1 SV=2
Q96PK6_ph629	SARS2_DMSO-Mock_DMSO	0.0712209	0.848984	0.981379	RBM14	RBM14_HUMAN RNA-binding protein 14 OS=Homo sapiens OX=9606 GN=RBM14 PE=1 SV=2
Q96PN7_ph689	SARS2_DMSO-Mock_DMSO	-0.320909	NA	NA	TREF1	TREF1_HUMAN Transcriptional-regulating factor 1 OS=Homo sapiens OX=9606 GN=TRERF1 PE=1 SV=1
Q96PN7_ph743_ph746	SARS2_DMSO-Mock_DMSO	-0.0712538	0.889996	0.987754	TREF1	TREF1_HUMAN Transcriptional-regulating factor 1 OS=Homo sapiens OX=9606 GN=TRERF1 PE=1 SV=1
Q96PN7_ph756	SARS2_DMSO-Mock_DMSO	-0.682864	0.318322	0.97064	TREF1	TREF1_HUMAN Transcriptional-regulating factor 1 OS=Homo sapiens OX=9606 GN=TRERF1 PE=1 SV=1
Q96PN7_ph758	SARS2_DMSO-Mock_DMSO	NA	NA	NA	TREF1	TREF1_HUMAN Transcriptional-regulating factor 1 OS=Homo sapiens OX=9606 GN=TRERF1 PE=1 SV=1
Q96PU4_ph667	SARS2_DMSO-Mock_DMSO	0.468482	0.244327	0.97064	UHRF2	UHRF2_HUMAN E3 ubiquitin-protein ligase UHRF2 OS=Homo sapiens OX=9606 GN=UHRF2 PE=1 SV=1
Q96PU5_ph342	SARS2_DMSO-Mock_DMSO	0.167025	0.687833	0.971971	NED4L	NED4L_HUMAN E3 ubiquitin-protein ligase NEDD4-like OS=Homo sapiens OX=9606 GN=NEDD4L PE=1 SV=2
Q96PU5_ph448	SARS2_DMSO-Mock_DMSO	0.208268	0.577555	0.97064	NED4L	NED4L_HUMAN E3 ubiquitin-protein ligase NEDD4-like OS=Homo sapiens OX=9606 GN=NEDD4L PE=1 SV=2
Q96PU5_ph449	SARS2_DMSO-Mock_DMSO	0.0573157	0.90708	0.990595	NED4L	NED4L_HUMAN E3 ubiquitin-protein ligase NEDD4-like OS=Homo sapiens OX=9606 GN=NEDD4L PE=1 SV=2
Q96PU5_ph475	SARS2_DMSO-Mock_DMSO	-0.19967	0.628864	0.971137	NED4L	NED4L_HUMAN E3 ubiquitin-protein ligase NEDD4-like OS=Homo sapiens OX=9606 GN=NEDD4L PE=1 SV=2
Q96PU5_ph475_ph479	SARS2_DMSO-Mock_DMSO	0.0673056	NA	NA	NED4L	NED4L_HUMAN E3 ubiquitin-protein ligase NEDD4-like OS=Homo sapiens OX=9606 GN=NEDD4L PE=1 SV=2
Q96PU5_ph475_ph479_ph483_ph487	SARS2_DMSO-Mock_DMSO	-0.554878	0.135966	0.97064	NED4L	NED4L_HUMAN E3 ubiquitin-protein ligase NEDD4-like OS=Homo sapiens OX=9606 GN=NEDD4L PE=1 SV=2
Q96PU5_ph475_ph483_ph487	SARS2_DMSO-Mock_DMSO	-0.212759	0.699515	0.971971	NED4L	NED4L_HUMAN E3 ubiquitin-protein ligase NEDD4-like OS=Homo sapiens OX=9606 GN=NEDD4L PE=1 SV=2
Q96PU5_ph479	SARS2_DMSO-Mock_DMSO	-0.216301	0.169655	0.97064	NED4L	NED4L_HUMAN E3 ubiquitin-protein ligase NEDD4-like OS=Homo sapiens OX=9606 GN=NEDD4L PE=1 SV=2
Q96PU5_ph479_ph483_ph487	SARS2_DMSO-Mock_DMSO	-0.317555	0.637148	0.971137	NED4L	NED4L_HUMAN E3 ubiquitin-protein ligase NEDD4-like OS=Homo sapiens OX=9606 GN=NEDD4L PE=1 SV=2
Q96PV6_ph344	SARS2_DMSO-Mock_DMSO	-0.0848797	0.907526	0.990941	LENG8	LENG8_HUMAN Leukocyte receptor cluster member 8 OS=Homo sapiens OX=9606 GN=LENG8 PE=1 SV=3
Q96PV6_ph425	SARS2_DMSO-Mock_DMSO	-0.023555	0.901304	0.989372	LENG8	LENG8_HUMAN Leukocyte receptor cluster member 8 OS=Homo sapiens OX=9606 GN=LENG8 PE=1 SV=3
Q96PX6_ph253	SARS2_DMSO-Mock_DMSO	0.031749	NA	NA	CC85A	CC85A_HUMAN Coiled-coil domain-containing protein 85A OS=Homo sapiens OX=9606 GN=CCDC85A PE=2 SV=3
Q96PX6_ph347	SARS2_DMSO-Mock_DMSO	-0.306495	0.282248	0.97064	CC85A	CC85A_HUMAN Coiled-coil domain-containing protein 85A OS=Homo sapiens OX=9606 GN=CCDC85A PE=2 SV=3
Q96PY5_ph1016	SARS2_DMSO-Mock_DMSO	-0.213336	0.0829368	0.97064	FMNL2	FMNL2_HUMAN Formin-like protein 2 OS=Homo sapiens OX=9606 GN=FMNL2 PE=1 SV=3
Q96PY5_ph1018	SARS2_DMSO-Mock_DMSO	0.182093	0.288509	0.97064	FMNL2	FMNL2_HUMAN Formin-like protein 2 OS=Homo sapiens OX=9606 GN=FMNL2 PE=1 SV=3
Q96PY5_ph171	SARS2_DMSO-Mock_DMSO	-0.0133739	0.965559	0.993385	FMNL2	FMNL2_HUMAN Formin-like protein 2 OS=Homo sapiens OX=9606 GN=FMNL2 PE=1 SV=3
Q96PY5_ph202	SARS2_DMSO-Mock_DMSO	0.104567	0.890578	0.987754	FMNL2	FMNL2_HUMAN Formin-like protein 2 OS=Homo sapiens OX=9606 GN=FMNL2 PE=1 SV=3
Q96PY6_ph1052	SARS2_DMSO-Mock_DMSO	0.000499814	0.998672	0.999431	NEK1	NEK1_HUMAN Serine/threonine-protein kinase Nek1 OS=Homo sapiens OX=9606 GN=NEK1 PE=1 SV=2
Q96PY6_ph798	SARS2_DMSO-Mock_DMSO	Inf	NA	0	NEK1	NEK1_HUMAN Serine/threonine-protein kinase Nek1 OS=Homo sapiens OX=9606 GN=NEK1 PE=1 SV=2
Q96PY6_ph806	SARS2_DMSO-Mock_DMSO	Inf	NA	0	NEK1	NEK1_HUMAN Serine/threonine-protein kinase Nek1 OS=Homo sapiens OX=9606 GN=NEK1 PE=1 SV=2
Q96PZ2_ph62	SARS2_DMSO-Mock_DMSO	-0.00215234	0.99428	0.999029	F111A	F111A_HUMAN Protein FAM111A OS=Homo sapiens OX=9606 GN=FAM111A PE=1 SV=2
Q96Q15_ph1158	SARS2_DMSO-Mock_DMSO	-0.716437	NA	NA	SMG1	SMG1_HUMAN Serine/threonine-protein kinase SMG1 OS=Homo sapiens OX=9606 GN=SMG1 PE=1 SV=3
Q96Q15_ph3546	SARS2_DMSO-Mock_DMSO	0.501945	0.108265	0.97064	SMG1	SMG1_HUMAN Serine/threonine-protein kinase SMG1 OS=Homo sapiens OX=9606 GN=SMG1 PE=1 SV=3
Q96Q15_ph3550	SARS2_DMSO-Mock_DMSO	0.191352	0.282888	0.97064	SMG1	SMG1_HUMAN Serine/threonine-protein kinase SMG1 OS=Homo sapiens OX=9606 GN=SMG1 PE=1 SV=3
Q96Q15_ph3569_ph3570	SARS2_DMSO-Mock_DMSO	-0.311304	0.45457	0.97064	SMG1	SMG1_HUMAN Serine/threonine-protein kinase SMG1 OS=Homo sapiens OX=9606 GN=SMG1 PE=1 SV=3
Q96Q15_ph3570	SARS2_DMSO-Mock_DMSO	0.250347	0.467972	0.97064	SMG1	SMG1_HUMAN Serine/threonine-protein kinase SMG1 OS=Homo sapiens OX=9606 GN=SMG1 PE=1 SV=3
Q96Q15_ph3573	SARS2_DMSO-Mock_DMSO	NA	NA	NA	SMG1	SMG1_HUMAN Serine/threonine-protein kinase SMG1 OS=Homo sapiens OX=9606 GN=SMG1 PE=1 SV=3
Q96Q42_ph1335	SARS2_DMSO-Mock_DMSO	-0.25288	0.259675	0.97064	ALS2	ALS2_HUMAN Alsin OS=Homo sapiens OX=9606 GN=ALS2 PE=1 SV=2
Q96Q42_ph1462	SARS2_DMSO-Mock_DMSO	#NAME?	NA	0	ALS2	ALS2_HUMAN Alsin OS=Homo sapiens OX=9606 GN=ALS2 PE=1 SV=2
Q96Q42_ph466	SARS2_DMSO-Mock_DMSO	-0.174067	0.409064	0.97064	ALS2	ALS2_HUMAN Alsin OS=Homo sapiens OX=9606 GN=ALS2 PE=1 SV=2
Q96Q42_ph483_ph492	SARS2_DMSO-Mock_DMSO	-0.00518634	0.983846	0.997486	ALS2	ALS2_HUMAN Alsin OS=Homo sapiens OX=9606 GN=ALS2 PE=1 SV=2
Q96Q42_ph492	SARS2_DMSO-Mock_DMSO	0.251956	0.593089	0.97064	ALS2	ALS2_HUMAN Alsin OS=Homo sapiens OX=9606 GN=ALS2 PE=1 SV=2
Q96QC0_ph256	SARS2_DMSO-Mock_DMSO	-0.20265	0.415796	0.97064	PP1RA	PP1RA_HUMAN Serine/threonine-protein phosphatase 1 regulatory subunit 10 OS=Homo sapiens OX=9606 GN=PPP1R10 PE=1 SV=1
Q96QC0_ph313	SARS2_DMSO-Mock_DMSO	0.525812	0.240849	0.97064	PP1RA	PP1RA_HUMAN Serine/threonine-protein phosphatase 1 regulatory subunit 10 OS=Homo sapiens OX=9606 GN=PPP1R10 PE=1 SV=1
Q96QD8_ph10	SARS2_DMSO-Mock_DMSO	-0.28225	0.622907	0.97064	S38A2	S38A2_HUMAN Sodium-coupled neutral amino acid transporter 2 OS=Homo sapiens OX=9606 GN=SLC38A2 PE=1 SV=2
Q96QD8_ph17_ph18	SARS2_DMSO-Mock_DMSO	Inf	NA	0	S38A2	S38A2_HUMAN Sodium-coupled neutral amino acid transporter 2 OS=Homo sapiens OX=9606 GN=SLC38A2 PE=1 SV=2
Q96QD8_ph19	SARS2_DMSO-Mock_DMSO	0.00179264	0.996027	0.999431	S38A2	S38A2_HUMAN Sodium-coupled neutral amino acid transporter 2 OS=Homo sapiens OX=9606 GN=SLC38A2 PE=1 SV=2
Q96QD8_ph20	SARS2_DMSO-Mock_DMSO	-0.29131	0.549743	0.97064	S38A2	S38A2_HUMAN Sodium-coupled neutral amino acid transporter 2 OS=Homo sapiens OX=9606 GN=SLC38A2 PE=1 SV=2
Q96QD8_ph22	SARS2_DMSO-Mock_DMSO	0.311152	0.477661	0.97064	S38A2	S38A2_HUMAN Sodium-coupled neutral amino acid transporter 2 OS=Homo sapiens OX=9606 GN=SLC38A2 PE=1 SV=2
Q96QD9_ph14	SARS2_DMSO-Mock_DMSO	NA	NA	NA	UIF	UIF_HUMAN UAP56-interacting factor OS=Homo sapiens OX=9606 GN=FYTTD1 PE=1 SV=3
Q96QD9_ph16	SARS2_DMSO-Mock_DMSO	Inf	NA	0	UIF	UIF_HUMAN UAP56-interacting factor OS=Homo sapiens OX=9606 GN=FYTTD1 PE=1 SV=3
Q96QE3_ph1244	SARS2_DMSO-Mock_DMSO	Inf	NA	0	ATAD5	ATAD5_HUMAN ATPase family AAA domain-containing protein 5 OS=Homo sapiens OX=9606 GN=ATAD5 PE=1 SV=4
Q96QE3_ph306	SARS2_DMSO-Mock_DMSO	0.182391	NA	NA	ATAD5	ATAD5_HUMAN ATPase family AAA domain-containing protein 5 OS=Homo sapiens OX=9606 GN=ATAD5 PE=1 SV=4
Q96QE3_ph356	SARS2_DMSO-Mock_DMSO	#NAME?	NA	0	ATAD5	ATAD5_HUMAN ATPase family AAA domain-containing protein 5 OS=Homo sapiens OX=9606 GN=ATAD5 PE=1 SV=4
Q96QE3_ph602	SARS2_DMSO-Mock_DMSO	-0.0967835	0.794543	0.975122	ATAD5	ATAD5_HUMAN ATPase family AAA domain-containing protein 5 OS=Homo sapiens OX=9606 GN=ATAD5 PE=1 SV=4
Q96QE3_ph69	SARS2_DMSO-Mock_DMSO	#NAME?	NA	0	ATAD5	ATAD5_HUMAN ATPase family AAA domain-containing protein 5 OS=Homo sapiens OX=9606 GN=ATAD5 PE=1 SV=4
Q96QF0_ph288	SARS2_DMSO-Mock_DMSO	-0.19823	0.327683	0.97064	RAB3I	RAB3I_HUMAN Rab-3A-interacting protein OS=Homo sapiens OX=9606 GN=RAB3IP PE=1 SV=1
Q96QF0_ph296	SARS2_DMSO-Mock_DMSO	-0.300879	0.272421	0.97064	RAB3I	RAB3I_HUMAN Rab-3A-interacting protein OS=Homo sapiens OX=9606 GN=RAB3IP PE=1 SV=1
Q96QK1_ph7	SARS2_DMSO-Mock_DMSO	0.00575027	0.985067	0.997494	VPS35	VPS35_HUMAN Vacuolar protein sorting-associated protein 35 OS=Homo sapiens OX=9606 GN=VPS35 PE=1 SV=2
Q96QR8_ph101	SARS2_DMSO-Mock_DMSO	-0.301286	0.418561	0.97064	PURB	PURB_HUMAN Transcriptional activator protein Pur-beta OS=Homo sapiens OX=9606 GN=PURB PE=1 SV=3
Q96QR8_ph6	SARS2_DMSO-Mock_DMSO	0.645415	0.355232	0.97064	PURB	PURB_HUMAN Transcriptional activator protein Pur-beta OS=Homo sapiens OX=9606 GN=PURB PE=1 SV=3
Q96QR8_ph6_ph8	SARS2_DMSO-Mock_DMSO	0.818844	0.229441	0.97064	PURB	PURB_HUMAN Transcriptional activator protein Pur-beta OS=Homo sapiens OX=9606 GN=PURB PE=1 SV=3
Q96QR8_ph8	SARS2_DMSO-Mock_DMSO	0.645415	0.355232	0.97064	PURB	PURB_HUMAN Transcriptional activator protein Pur-beta OS=Homo sapiens OX=9606 GN=PURB PE=1 SV=3
Q96QT4_ph1255	SARS2_DMSO-Mock_DMSO	-0.188689	0.330833	0.97064	TRPM7	TRPM7_HUMAN Transient receptor potential cation channel subfamily M member 7 OS=Homo sapiens OX=9606 GN=TRPM7 PE=1 SV=1
Q96QT4_ph1258	SARS2_DMSO-Mock_DMSO	0.0376801	0.884816	0.987	TRPM7	TRPM7_HUMAN Transient receptor potential cation channel subfamily M member 7 OS=Homo sapiens OX=9606 GN=TRPM7 PE=1 SV=1
Q96QT4_ph1387	SARS2_DMSO-Mock_DMSO	-0.013753	0.958388	0.99302	TRPM7	TRPM7_HUMAN Transient receptor potential cation channel subfamily M member 7 OS=Homo sapiens OX=9606 GN=TRPM7 PE=1 SV=1
Q96QT4_ph1390	SARS2_DMSO-Mock_DMSO	0.350303	0.319432	0.97064	TRPM7	TRPM7_HUMAN Transient receptor potential cation channel subfamily M member 7 OS=Homo sapiens OX=9606 GN=TRPM7 PE=1 SV=1
Q96QT4_ph1404	SARS2_DMSO-Mock_DMSO	0.103731	0.683744	0.971971	TRPM7	TRPM7_HUMAN Transient receptor potential cation channel subfamily M member 7 OS=Homo sapiens OX=9606 GN=TRPM7 PE=1 SV=1
Q96QT4_ph1405	SARS2_DMSO-Mock_DMSO	0.101652	0.742161	0.973672	TRPM7	TRPM7_HUMAN Transient receptor potential cation channel subfamily M member 7 OS=Homo sapiens OX=9606 GN=TRPM7 PE=1 SV=1
Q96QT4_ph1477	SARS2_DMSO-Mock_DMSO	-0.110846	0.667912	0.971137	TRPM7	TRPM7_HUMAN Transient receptor potential cation channel subfamily M member 7 OS=Homo sapiens OX=9606 GN=TRPM7 PE=1 SV=1
Q96QT4_ph1500	SARS2_DMSO-Mock_DMSO	-0.251399	0.542556	0.97064	TRPM7	TRPM7_HUMAN Transient receptor potential cation channel subfamily M member 7 OS=Homo sapiens OX=9606 GN=TRPM7 PE=1 SV=1
Q96QT4_ph1504	SARS2_DMSO-Mock_DMSO	-0.0866937	0.836668	0.98084	TRPM7	TRPM7_HUMAN Transient receptor potential cation channel subfamily M member 7 OS=Homo sapiens OX=9606 GN=TRPM7 PE=1 SV=1
Q96QT6_ph131	SARS2_DMSO-Mock_DMSO	0.0856735	0.299484	0.97064	PHF12	PHF12_HUMAN PHD finger protein 12 OS=Homo sapiens OX=9606 GN=PHF12 PE=1 SV=2
Q96QT6_ph655	SARS2_DMSO-Mock_DMSO	0.264476	0.598195	0.97064	PHF12	PHF12_HUMAN PHD finger protein 12 OS=Homo sapiens OX=9606 GN=PHF12 PE=1 SV=2
Q96QT6_ph662	SARS2_DMSO-Mock_DMSO	-0.113987	0.899381	0.989372	PHF12	PHF12_HUMAN PHD finger protein 12 OS=Homo sapiens OX=9606 GN=PHF12 PE=1 SV=2
Q96QT6_ph667	SARS2_DMSO-Mock_DMSO	-0.299432	0.362819	0.97064	PHF12	PHF12_HUMAN PHD finger protein 12 OS=Homo sapiens OX=9606 GN=PHF12 PE=1 SV=2
Q96QT6_ph671	SARS2_DMSO-Mock_DMSO	0.293319	0.298531	0.97064	PHF12	PHF12_HUMAN PHD finger protein 12 OS=Homo sapiens OX=9606 GN=PHF12 PE=1 SV=2
Q96QZ7_ph1412	SARS2_DMSO-Mock_DMSO	-0.286178	0.550349	0.97064	MAGI1	MAGI1_HUMAN Membrane-associated guanylate kinase, WW and PDZ domain-containing protein 1 OS=Homo sapiens OX=9606 GN=MAGI1 PE=1 SV=3
Q96R06_ph135	SARS2_DMSO-Mock_DMSO	0.0584527	NA	NA	SPAG5	SPAG5_HUMAN Sperm-associated antigen 5 OS=Homo sapiens OX=9606 GN=SPAG5 PE=1 SV=2
Q96RK0_ph1245	SARS2_DMSO-Mock_DMSO	-0.154914	0.8652	0.982621	CIC	CIC_HUMAN Protein capicua homolog OS=Homo sapiens OX=9606 GN=CIC PE=1 SV=2
Q96RK0_ph1246	SARS2_DMSO-Mock_DMSO	-0.0699987	0.918609	0.992082	CIC	CIC_HUMAN Protein capicua homolog OS=Homo sapiens OX=9606 GN=CIC PE=1 SV=2
Q96RK0_ph1291_ph1294	SARS2_DMSO-Mock_DMSO	0.436997	0.37261	0.97064	CIC	CIC_HUMAN Protein capicua homolog OS=Homo sapiens OX=9606 GN=CIC PE=1 SV=2
Q96RK0_ph1378	SARS2_DMSO-Mock_DMSO	0.169393	0.669129	0.971771	CIC	CIC_HUMAN Protein capicua homolog OS=Homo sapiens OX=9606 GN=CIC PE=1 SV=2
Q96RK0_ph173	SARS2_DMSO-Mock_DMSO	0.36351	0.464207	0.97064	CIC	CIC_HUMAN Protein capicua homolog OS=Homo sapiens OX=9606 GN=CIC PE=1 SV=2
Q96RK0_ph496	SARS2_DMSO-Mock_DMSO	0.69856	0.102752	0.97064	CIC	CIC_HUMAN Protein capicua homolog OS=Homo sapiens OX=9606 GN=CIC PE=1 SV=2
Q96RK0_ph583	SARS2_DMSO-Mock_DMSO	-0.492551	0.0425326	0.97064	CIC	CIC_HUMAN Protein capicua homolog OS=Homo sapiens OX=9606 GN=CIC PE=1 SV=2
Q96RK0_ph721	SARS2_DMSO-Mock_DMSO	-0.240675	0.486564	0.97064	CIC	CIC_HUMAN Protein capicua homolog OS=Homo sapiens OX=9606 GN=CIC PE=1 SV=2
Q96RK0_ph739	SARS2_DMSO-Mock_DMSO	NA	NA	NA	CIC	CIC_HUMAN Protein capicua homolog OS=Homo sapiens OX=9606 GN=CIC PE=1 SV=2
Q96RK0_ph902	SARS2_DMSO-Mock_DMSO	-0.201777	0.340008	0.97064	CIC	CIC_HUMAN Protein capicua homolog OS=Homo sapiens OX=9606 GN=CIC PE=1 SV=2
Q96RK0_ph904	SARS2_DMSO-Mock_DMSO	-0.227937	0.322315	0.97064	CIC	CIC_HUMAN Protein capicua homolog OS=Homo sapiens OX=9606 GN=CIC PE=1 SV=2
Q96RL1_ph140	SARS2_DMSO-Mock_DMSO	Inf	NA	0	UIMC1	UIMC1_HUMAN BRCA1-A complex subunit RAP80 OS=Homo sapiens OX=9606 GN=UIMC1 PE=1 SV=2
Q96RL1_ph44_ph46	SARS2_DMSO-Mock_DMSO	-0.0643376	0.951583	0.992861	UIMC1	UIMC1_HUMAN BRCA1-A complex subunit RAP80 OS=Homo sapiens OX=9606 GN=UIMC1 PE=1 SV=2
Q96RL1_ph463	SARS2_DMSO-Mock_DMSO	0.0651598	0.878054	0.985478	UIMC1	UIMC1_HUMAN BRCA1-A complex subunit RAP80 OS=Homo sapiens OX=9606 GN=UIMC1 PE=1 SV=2
Q96RL1_ph653	SARS2_DMSO-Mock_DMSO	0.512691	0.310653	0.97064	UIMC1	UIMC1_HUMAN BRCA1-A complex subunit RAP80 OS=Homo sapiens OX=9606 GN=UIMC1 PE=1 SV=2
Q96RL1_ph677	SARS2_DMSO-Mock_DMSO	0.242548	0.566406	0.97064	UIMC1	UIMC1_HUMAN BRCA1-A complex subunit RAP80 OS=Homo sapiens OX=9606 GN=UIMC1 PE=1 SV=2
Q96RL1_ph684	SARS2_DMSO-Mock_DMSO	0.114424	0.589286	0.97064	UIMC1	UIMC1_HUMAN BRCA1-A complex subunit RAP80 OS=Homo sapiens OX=9606 GN=UIMC1 PE=1 SV=2
Q96RN5_ph603	SARS2_DMSO-Mock_DMSO	0.493542	0.611373	0.97064	MED15	MED15_HUMAN Mediator of RNA polymerase II transcription subunit 15 OS=Homo sapiens OX=9606 GN=MED15 PE=1 SV=2
Q96RR4_ph132_ph133_ph137	SARS2_DMSO-Mock_DMSO	-0.897436	0.323877	0.97064	KKCC2	KKCC2_HUMAN Calcium/calmodulin-dependent protein kinase kinase 2 OS=Homo sapiens OX=9606 GN=CAMKK2 PE=1 SV=2
Q96RR4_ph495	SARS2_DMSO-Mock_DMSO	-0.166302	0.688118	0.971971	KKCC2	KKCC2_HUMAN Calcium/calmodulin-dependent protein kinase kinase 2 OS=Homo sapiens OX=9606 GN=CAMKK2 PE=1 SV=2
Q96RS0_ph154	SARS2_DMSO-Mock_DMSO	-0.343221	0.307914	0.97064	TGS1	TGS1_HUMAN Trimethylguanosine synthase OS=Homo sapiens OX=9606 GN=TGS1 PE=1 SV=3
Q96RS0_ph405_ph407_ph412	SARS2_DMSO-Mock_DMSO	0.323689	0.658205	0.971137	TGS1	TGS1_HUMAN Trimethylguanosine synthase OS=Homo sapiens OX=9606 GN=TGS1 PE=1 SV=3
Q96RS0_ph407_ph412	SARS2_DMSO-Mock_DMSO	-0.2297	0.575326	0.97064	TGS1	TGS1_HUMAN Trimethylguanosine synthase OS=Homo sapiens OX=9606 GN=TGS1 PE=1 SV=3
Q96RS0_ph89	SARS2_DMSO-Mock_DMSO	NA	NA	NA	TGS1	TGS1_HUMAN Trimethylguanosine synthase OS=Homo sapiens OX=9606 GN=TGS1 PE=1 SV=3
Q96RT1_ph1015	SARS2_DMSO-Mock_DMSO	0.0790357	0.871291	0.983786	ERBIN	ERBIN_HUMAN Erbin OS=Homo sapiens OX=9606 GN=ERBIN PE=1 SV=2
Q96RT1_ph1079	SARS2_DMSO-Mock_DMSO	-0.153836	0.651794	0.971137	ERBIN	ERBIN_HUMAN Erbin OS=Homo sapiens OX=9606 GN=ERBIN PE=1 SV=2
Q96RT1_ph1112	SARS2_DMSO-Mock_DMSO	0.444474	0.274443	0.97064	ERBIN	ERBIN_HUMAN Erbin OS=Homo sapiens OX=9606 GN=ERBIN PE=1 SV=2
Q96RT1_ph1116	SARS2_DMSO-Mock_DMSO	0.361249	0.231935	0.97064	ERBIN	ERBIN_HUMAN Erbin OS=Homo sapiens OX=9606 GN=ERBIN PE=1 SV=2
Q96RT1_ph1131	SARS2_DMSO-Mock_DMSO	0.115854	0.588673	0.97064	ERBIN	ERBIN_HUMAN Erbin OS=Homo sapiens OX=9606 GN=ERBIN PE=1 SV=2
Q96RT1_ph1133	SARS2_DMSO-Mock_DMSO	0.346899	0.397933	0.97064	ERBIN	ERBIN_HUMAN Erbin OS=Homo sapiens OX=9606 GN=ERBIN PE=1 SV=2
Q96RT1_ph1179	SARS2_DMSO-Mock_DMSO	0.401463	0.370055	0.97064	ERBIN	ERBIN_HUMAN Erbin OS=Homo sapiens OX=9606 GN=ERBIN PE=1 SV=2
Q96RT1_ph1286	SARS2_DMSO-Mock_DMSO	-0.232721	0.150151	0.97064	ERBIN	ERBIN_HUMAN Erbin OS=Homo sapiens OX=9606 GN=ERBIN PE=1 SV=2
Q96RT1_ph1310	SARS2_DMSO-Mock_DMSO	Inf	NA	0	ERBIN	ERBIN_HUMAN Erbin OS=Homo sapiens OX=9606 GN=ERBIN PE=1 SV=2
Q96RT1_ph440	SARS2_DMSO-Mock_DMSO	0.0350422	0.89071	0.98782	ERBIN	ERBIN_HUMAN Erbin OS=Homo sapiens OX=9606 GN=ERBIN PE=1 SV=2
Q96RT1_ph444	SARS2_DMSO-Mock_DMSO	Inf	NA	0	ERBIN	ERBIN_HUMAN Erbin OS=Homo sapiens OX=9606 GN=ERBIN PE=1 SV=2
Q96RT1_ph485	SARS2_DMSO-Mock_DMSO	NA	NA	NA	ERBIN	ERBIN_HUMAN Erbin OS=Homo sapiens OX=9606 GN=ERBIN PE=1 SV=2
Q96RT1_ph598_ph602_ph603	SARS2_DMSO-Mock_DMSO	#NAME?	NA	0	ERBIN	ERBIN_HUMAN Erbin OS=Homo sapiens OX=9606 GN=ERBIN PE=1 SV=2
Q96RT1_ph602_ph603	SARS2_DMSO-Mock_DMSO	-0.27812	0.66811	0.971137	ERBIN	ERBIN_HUMAN Erbin OS=Homo sapiens OX=9606 GN=ERBIN PE=1 SV=2
Q96RT1_ph857	SARS2_DMSO-Mock_DMSO	0.401424	0.215833	0.97064	ERBIN	ERBIN_HUMAN Erbin OS=Homo sapiens OX=9606 GN=ERBIN PE=1 SV=2
Q96RT1_ph872	SARS2_DMSO-Mock_DMSO	-0.00311152	0.990851	0.998643	ERBIN	ERBIN_HUMAN Erbin OS=Homo sapiens OX=9606 GN=ERBIN PE=1 SV=2
Q96RU2_ph1048	SARS2_DMSO-Mock_DMSO	0.206879	0.763943	0.973672	UBP28	UBP28_HUMAN Ubiquitin carboxyl-terminal hydrolase 28 OS=Homo sapiens OX=9606 GN=USP28 PE=1 SV=1
Q96RU2_ph1053	SARS2_DMSO-Mock_DMSO	0.200584	0.576998	0.97064	UBP28	UBP28_HUMAN Ubiquitin carboxyl-terminal hydrolase 28 OS=Homo sapiens OX=9606 GN=USP28 PE=1 SV=1
Q96RU3_ph296	SARS2_DMSO-Mock_DMSO	0.333539	0.518854	0.97064	FNBP1	FNBP1_HUMAN Formin-binding protein 1 OS=Homo sapiens OX=9606 GN=FNBP1 PE=1 SV=2
Q96RU3_ph296_ph299	SARS2_DMSO-Mock_DMSO	-0.0463507	0.902044	0.989372	FNBP1	FNBP1_HUMAN Formin-binding protein 1 OS=Homo sapiens OX=9606 GN=FNBP1 PE=1 SV=2
Q96RU3_ph359	SARS2_DMSO-Mock_DMSO	0.155934	0.719395	0.971971	FNBP1	FNBP1_HUMAN Formin-binding protein 1 OS=Homo sapiens OX=9606 GN=FNBP1 PE=1 SV=2
Q96RV3_ph571	SARS2_DMSO-Mock_DMSO	NA	NA	NA	PCX1	PCX1_HUMAN Pecanex-like protein 1 OS=Homo sapiens OX=9606 GN=PCNX1 PE=1 SV=2
Q96S38_ph281	SARS2_DMSO-Mock_DMSO	0.139481	0.693367	0.971971	KS6C1	KS6C1_HUMAN Ribosomal protein S6 kinase delta-1 OS=Homo sapiens OX=9606 GN=RPS6KC1 PE=1 SV=2
Q96S38_ph596	SARS2_DMSO-Mock_DMSO	-0.698423	0.0851588	0.97064	KS6C1	KS6C1_HUMAN Ribosomal protein S6 kinase delta-1 OS=Homo sapiens OX=9606 GN=RPS6KC1 PE=1 SV=2
Q96S44_ph7	SARS2_DMSO-Mock_DMSO	0.416205	0.278393	0.97064	PRPK	PRPK_HUMAN EKC/KEOPS complex subunit TP53RK OS=Homo sapiens OX=9606 GN=TP53RK PE=1 SV=2
Q96S44_ph8	SARS2_DMSO-Mock_DMSO	-0.0954722	0.76802	0.974354	PRPK	PRPK_HUMAN EKC/KEOPS complex subunit TP53RK OS=Homo sapiens OX=9606 GN=TP53RK PE=1 SV=2
Q96S55_ph151	SARS2_DMSO-Mock_DMSO	0.31316	0.44655	0.97064	WRIP1	WRIP1_HUMAN ATPase WRNIP1 OS=Homo sapiens OX=9606 GN=WRNIP1 PE=1 SV=2
Q96S55_ph153	SARS2_DMSO-Mock_DMSO	0.299718	0.517697	0.97064	WRIP1	WRIP1_HUMAN ATPase WRNIP1 OS=Homo sapiens OX=9606 GN=WRNIP1 PE=1 SV=2
Q96S55_ph65	SARS2_DMSO-Mock_DMSO	-0.250338	0.463808	0.97064	WRIP1	WRIP1_HUMAN ATPase WRNIP1 OS=Homo sapiens OX=9606 GN=WRNIP1 PE=1 SV=2
Q96S59_ph474	SARS2_DMSO-Mock_DMSO	NA	NA	NA	RANB9	RANB9_HUMAN Ran-binding protein 9 OS=Homo sapiens OX=9606 GN=RANBP9 PE=1 SV=1
Q96S59_ph474_ph487	SARS2_DMSO-Mock_DMSO	-0.340347	0.24421	0.97064	RANB9	RANB9_HUMAN Ran-binding protein 9 OS=Homo sapiens OX=9606 GN=RANBP9 PE=1 SV=1
Q96S59_ph477	SARS2_DMSO-Mock_DMSO	Inf	NA	0	RANB9	RANB9_HUMAN Ran-binding protein 9 OS=Homo sapiens OX=9606 GN=RANBP9 PE=1 SV=1
Q96S59_ph477_ph487	SARS2_DMSO-Mock_DMSO	-0.404065	0.349126	0.97064	RANB9	RANB9_HUMAN Ran-binding protein 9 OS=Homo sapiens OX=9606 GN=RANBP9 PE=1 SV=1
Q96S59_ph483_ph487	SARS2_DMSO-Mock_DMSO	-0.39609	0.15829	0.97064	RANB9	RANB9_HUMAN Ran-binding protein 9 OS=Homo sapiens OX=9606 GN=RANBP9 PE=1 SV=1
Q96S66_ph438	SARS2_DMSO-Mock_DMSO	-0.102012	0.639771	0.971137	CLCC1	CLCC1_HUMAN Chloride channel CLIC-like protein 1 OS=Homo sapiens OX=9606 GN=CLCC1 PE=1 SV=1
Q96S82_ph230	SARS2_DMSO-Mock_DMSO	0.63794	0.0675093	0.97064	UBL7	UBL7_HUMAN Ubiquitin-like protein 7 OS=Homo sapiens OX=9606 GN=UBL7 PE=1 SV=2
Q96S90_ph3	SARS2_DMSO-Mock_DMSO	-0.265291	0.347789	0.97064	LYSM1	LYSM1_HUMAN LysM and putative peptidoglycan-binding domain-containing protein 1 OS=Homo sapiens OX=9606 GN=LYSMD1 PE=1 SV=1
Q96S90_ph5	SARS2_DMSO-Mock_DMSO	0.106503	0.750224	0.973672	LYSM1	LYSM1_HUMAN LysM and putative peptidoglycan-binding domain-containing protein 1 OS=Homo sapiens OX=9606 GN=LYSMD1 PE=1 SV=1
Q96S90_ph99	SARS2_DMSO-Mock_DMSO	-0.546164	0.0423039	0.97064	LYSM1	LYSM1_HUMAN LysM and putative peptidoglycan-binding domain-containing protein 1 OS=Homo sapiens OX=9606 GN=LYSMD1 PE=1 SV=1
Q96S94_ph330	SARS2_DMSO-Mock_DMSO	0.0305714	0.8708	0.983609	CCNL2	CCNL2_HUMAN Cyclin-L2 OS=Homo sapiens OX=9606 GN=CCNL2 PE=1 SV=1
Q96S94_ph338	SARS2_DMSO-Mock_DMSO	-0.175664	0.748666	0.973672	CCNL2	CCNL2_HUMAN Cyclin-L2 OS=Homo sapiens OX=9606 GN=CCNL2 PE=1 SV=1
Q96S94_ph348	SARS2_DMSO-Mock_DMSO	0.2848	0.279964	0.97064	CCNL2	CCNL2_HUMAN Cyclin-L2 OS=Homo sapiens OX=9606 GN=CCNL2 PE=1 SV=1
Q96S94_ph369	SARS2_DMSO-Mock_DMSO	-0.178278	0.526146	0.97064	CCNL2	CCNL2_HUMAN Cyclin-L2 OS=Homo sapiens OX=9606 GN=CCNL2 PE=1 SV=1
Q96S99_ph227	SARS2_DMSO-Mock_DMSO	0.214663	0.687142	0.971971	PKHF1	PKHF1_HUMAN Pleckstrin homology domain-containing family F member 1 OS=Homo sapiens OX=9606 GN=PLEKHF1 PE=1 SV=3
Q96SB3_ph100	SARS2_DMSO-Mock_DMSO	0.279584	0.192709	0.97064	NEB2	NEB2_HUMAN Neurabin-2 OS=Homo sapiens OX=9606 GN=PPP1R9B PE=1 SV=3
Q96SB3_ph21	SARS2_DMSO-Mock_DMSO	#NAME?	NA	0	NEB2	NEB2_HUMAN Neurabin-2 OS=Homo sapiens OX=9606 GN=PPP1R9B PE=1 SV=3
Q96SB4_ph51	SARS2_DMSO-Mock_DMSO	0.403612	0.646252	0.971137	SRPK1	SRPK1_HUMAN SRSF protein kinase 1 OS=Homo sapiens OX=9606 GN=SRPK1 PE=1 SV=2
Q96SB8_ph11	SARS2_DMSO-Mock_DMSO	-0.339241	0.146244	0.97064	SMC6	SMC6_HUMAN Structural maintenance of chromosomes protein 6 OS=Homo sapiens OX=9606 GN=SMC6 PE=1 SV=2
Q96SD1_ph380	SARS2_DMSO-Mock_DMSO	0.067668	0.873097	0.983883	DCR1C	DCR1C_HUMAN Protein artemis OS=Homo sapiens OX=9606 GN=DCLRE1C PE=1 SV=2
Q96SD1_ph385	SARS2_DMSO-Mock_DMSO	0.20486	0.457995	0.97064	DCR1C	DCR1C_HUMAN Protein artemis OS=Homo sapiens OX=9606 GN=DCLRE1C PE=1 SV=2
Q96SI1_ph35	SARS2_DMSO-Mock_DMSO	0.545759	0.163235	0.97064	KCD15	KCD15_HUMAN BTB/POZ domain-containing protein KCTD15 OS=Homo sapiens OX=9606 GN=KCTD15 PE=1 SV=1
Q96SI1_ph35_ph38	SARS2_DMSO-Mock_DMSO	-0.278251	0.223359	0.97064	KCD15	KCD15_HUMAN BTB/POZ domain-containing protein KCTD15 OS=Homo sapiens OX=9606 GN=KCTD15 PE=1 SV=1
Q96SK2_ph131	SARS2_DMSO-Mock_DMSO	0.104997	NA	NA	TM209	TM209_HUMAN Transmembrane protein 209 OS=Homo sapiens OX=9606 GN=TMEM209 PE=1 SV=2
Q96SK2_ph221	SARS2_DMSO-Mock_DMSO	Inf	NA	0	TM209	TM209_HUMAN Transmembrane protein 209 OS=Homo sapiens OX=9606 GN=TMEM209 PE=1 SV=2
Q96SN8_ph1238	SARS2_DMSO-Mock_DMSO	0.240222	0.42835	0.97064	CK5P2	CK5P2_HUMAN CDK5 regulatory subunit-associated protein 2 OS=Homo sapiens OX=9606 GN=CDK5RAP2 PE=1 SV=5
Q96SN8_ph1350	SARS2_DMSO-Mock_DMSO	Inf	NA	0	CK5P2	CK5P2_HUMAN CDK5 regulatory subunit-associated protein 2 OS=Homo sapiens OX=9606 GN=CDK5RAP2 PE=1 SV=5
Q96SN8_ph1885	SARS2_DMSO-Mock_DMSO	-0.0470525	0.911532	0.991732	CK5P2	CK5P2_HUMAN CDK5 regulatory subunit-associated protein 2 OS=Homo sapiens OX=9606 GN=CDK5RAP2 PE=1 SV=5
Q96SN8_ph1887	SARS2_DMSO-Mock_DMSO	0.137859	0.760403	0.973672	CK5P2	CK5P2_HUMAN CDK5 regulatory subunit-associated protein 2 OS=Homo sapiens OX=9606 GN=CDK5RAP2 PE=1 SV=5
Q96ST2_ph363_ph365	SARS2_DMSO-Mock_DMSO	-0.0549258	NA	NA	IWS1	IWS1_HUMAN Protein IWS1 homolog OS=Homo sapiens OX=9606 GN=IWS1 PE=1 SV=2
Q96ST2_ph377	SARS2_DMSO-Mock_DMSO	-0.448899	0.060068	0.97064	IWS1	IWS1_HUMAN Protein IWS1 homolog OS=Homo sapiens OX=9606 GN=IWS1 PE=1 SV=2
Q96ST2_ph398_ph400	SARS2_DMSO-Mock_DMSO	-0.472732	0.460557	0.97064	IWS1	IWS1_HUMAN Protein IWS1 homolog OS=Homo sapiens OX=9606 GN=IWS1 PE=1 SV=2
Q96ST2_ph415_ph420	SARS2_DMSO-Mock_DMSO	-0.350724	NA	NA	IWS1	IWS1_HUMAN Protein IWS1 homolog OS=Homo sapiens OX=9606 GN=IWS1 PE=1 SV=2
Q96ST2_ph720	SARS2_DMSO-Mock_DMSO	0.194595	0.532148	0.97064	IWS1	IWS1_HUMAN Protein IWS1 homolog OS=Homo sapiens OX=9606 GN=IWS1 PE=1 SV=2
Q96ST2_ph720_ph725	SARS2_DMSO-Mock_DMSO	-0.0533429	0.958167	0.99302	IWS1	IWS1_HUMAN Protein IWS1 homolog OS=Homo sapiens OX=9606 GN=IWS1 PE=1 SV=2
Q96ST2_ph725	SARS2_DMSO-Mock_DMSO	-0.210706	0.578473	0.97064	IWS1	IWS1_HUMAN Protein IWS1 homolog OS=Homo sapiens OX=9606 GN=IWS1 PE=1 SV=2
Q96ST3_ph10	SARS2_DMSO-Mock_DMSO	0.000675337	0.994861	0.999084	SIN3A	SIN3A_HUMAN Paired amphipathic helix protein Sin3a OS=Homo sapiens OX=9606 GN=SIN3A PE=1 SV=2
Q96ST3_ph1112	SARS2_DMSO-Mock_DMSO	0.491928	0.124117	0.97064	SIN3A	SIN3A_HUMAN Paired amphipathic helix protein Sin3a OS=Homo sapiens OX=9606 GN=SIN3A PE=1 SV=2
Q96ST3_ph432	SARS2_DMSO-Mock_DMSO	0.169415	0.509145	0.97064	SIN3A	SIN3A_HUMAN Paired amphipathic helix protein Sin3a OS=Homo sapiens OX=9606 GN=SIN3A PE=1 SV=2
Q96ST3_ph434	SARS2_DMSO-Mock_DMSO	-0.0358871	0.905699	0.989944	SIN3A	SIN3A_HUMAN Paired amphipathic helix protein Sin3a OS=Homo sapiens OX=9606 GN=SIN3A PE=1 SV=2
Q96ST3_ph435	SARS2_DMSO-Mock_DMSO	Inf	NA	0	SIN3A	SIN3A_HUMAN Paired amphipathic helix protein Sin3a OS=Homo sapiens OX=9606 GN=SIN3A PE=1 SV=2
Q96ST3_ph832	SARS2_DMSO-Mock_DMSO	0.533568	0.253726	0.97064	SIN3A	SIN3A_HUMAN Paired amphipathic helix protein Sin3a OS=Homo sapiens OX=9606 GN=SIN3A PE=1 SV=2
Q96ST3_ph860	SARS2_DMSO-Mock_DMSO	0.222428	0.666242	0.971137	SIN3A	SIN3A_HUMAN Paired amphipathic helix protein Sin3a OS=Homo sapiens OX=9606 GN=SIN3A PE=1 SV=2
Q96ST3_ph940	SARS2_DMSO-Mock_DMSO	0.223486	0.100395	0.97064	SIN3A	SIN3A_HUMAN Paired amphipathic helix protein Sin3a OS=Homo sapiens OX=9606 GN=SIN3A PE=1 SV=2
Q96T17_ph289	SARS2_DMSO-Mock_DMSO	0.132738	0.820373	0.979778	MA7D2	MA7D2_HUMAN MAP7 domain-containing protein 2 OS=Homo sapiens OX=9606 GN=MAP7D2 PE=1 SV=2
Q96T17_ph290	SARS2_DMSO-Mock_DMSO	0.180589	0.756906	0.973672	MA7D2	MA7D2_HUMAN MAP7 domain-containing protein 2 OS=Homo sapiens OX=9606 GN=MAP7D2 PE=1 SV=2
Q96T17_ph304	SARS2_DMSO-Mock_DMSO	-0.134361	0.651804	0.971137	MA7D2	MA7D2_HUMAN MAP7 domain-containing protein 2 OS=Homo sapiens OX=9606 GN=MAP7D2 PE=1 SV=2
Q96T17_ph315	SARS2_DMSO-Mock_DMSO	-0.172766	0.585728	0.97064	MA7D2	MA7D2_HUMAN MAP7 domain-containing protein 2 OS=Homo sapiens OX=9606 GN=MAP7D2 PE=1 SV=2
Q96T23_ph1305	SARS2_DMSO-Mock_DMSO	0.259316	0.493329	0.97064	RSF1	RSF1_HUMAN Remodeling and spacing factor 1 OS=Homo sapiens OX=9606 GN=RSF1 PE=1 SV=2
Q96T23_ph1305_ph1310	SARS2_DMSO-Mock_DMSO	0.431278	0.574721	0.97064	RSF1	RSF1_HUMAN Remodeling and spacing factor 1 OS=Homo sapiens OX=9606 GN=RSF1 PE=1 SV=2
Q96T23_ph1345	SARS2_DMSO-Mock_DMSO	0.411378	0.23814	0.97064	RSF1	RSF1_HUMAN Remodeling and spacing factor 1 OS=Homo sapiens OX=9606 GN=RSF1 PE=1 SV=2
Q96T23_ph1359	SARS2_DMSO-Mock_DMSO	-0.684679	0.278528	0.97064	RSF1	RSF1_HUMAN Remodeling and spacing factor 1 OS=Homo sapiens OX=9606 GN=RSF1 PE=1 SV=2
Q96T23_ph397	SARS2_DMSO-Mock_DMSO	-0.0986334	0.89095	0.987925	RSF1	RSF1_HUMAN Remodeling and spacing factor 1 OS=Homo sapiens OX=9606 GN=RSF1 PE=1 SV=2
Q96T23_ph473	SARS2_DMSO-Mock_DMSO	0.149291	0.751605	0.973672	RSF1	RSF1_HUMAN Remodeling and spacing factor 1 OS=Homo sapiens OX=9606 GN=RSF1 PE=1 SV=2
Q96T23_ph570	SARS2_DMSO-Mock_DMSO	-0.393353	0.252625	0.97064	RSF1	RSF1_HUMAN Remodeling and spacing factor 1 OS=Homo sapiens OX=9606 GN=RSF1 PE=1 SV=2
Q96T23_ph604	SARS2_DMSO-Mock_DMSO	0.488772	0.255755	0.97064	RSF1	RSF1_HUMAN Remodeling and spacing factor 1 OS=Homo sapiens OX=9606 GN=RSF1 PE=1 SV=2
Q96T23_ph613	SARS2_DMSO-Mock_DMSO	-0.341728	0.30646	0.97064	RSF1	RSF1_HUMAN Remodeling and spacing factor 1 OS=Homo sapiens OX=9606 GN=RSF1 PE=1 SV=2
Q96T23_ph622	SARS2_DMSO-Mock_DMSO	-0.199338	0.573781	0.97064	RSF1	RSF1_HUMAN Remodeling and spacing factor 1 OS=Homo sapiens OX=9606 GN=RSF1 PE=1 SV=2
Q96T23_ph628_ph629	SARS2_DMSO-Mock_DMSO	-0.243836	0.25576	0.97064	RSF1	RSF1_HUMAN Remodeling and spacing factor 1 OS=Homo sapiens OX=9606 GN=RSF1 PE=1 SV=2
Q96T37_ph109	SARS2_DMSO-Mock_DMSO	0.0543846	0.884059	0.987	RBM15	RBM15_HUMAN RNA-binding protein 15 OS=Homo sapiens OX=9606 GN=RBM15 PE=1 SV=2
Q96T37_ph112	SARS2_DMSO-Mock_DMSO	0.222488	0.690655	0.971971	RBM15	RBM15_HUMAN RNA-binding protein 15 OS=Homo sapiens OX=9606 GN=RBM15 PE=1 SV=2
Q96T37_ph114	SARS2_DMSO-Mock_DMSO	0.068877	0.919407	0.992207	RBM15	RBM15_HUMAN RNA-binding protein 15 OS=Homo sapiens OX=9606 GN=RBM15 PE=1 SV=2
Q96T37_ph128	SARS2_DMSO-Mock_DMSO	0.12772	0.826364	0.980649	RBM15	RBM15_HUMAN RNA-binding protein 15 OS=Homo sapiens OX=9606 GN=RBM15 PE=1 SV=2
Q96T37_ph212	SARS2_DMSO-Mock_DMSO	0.168555	0.719273	0.971971	RBM15	RBM15_HUMAN RNA-binding protein 15 OS=Homo sapiens OX=9606 GN=RBM15 PE=1 SV=2
Q96T37_ph257	SARS2_DMSO-Mock_DMSO	0.0890516	0.565984	0.97064	RBM15	RBM15_HUMAN RNA-binding protein 15 OS=Homo sapiens OX=9606 GN=RBM15 PE=1 SV=2
Q96T37_ph257_ph259	SARS2_DMSO-Mock_DMSO	-0.0663247	0.922008	0.992207	RBM15	RBM15_HUMAN RNA-binding protein 15 OS=Homo sapiens OX=9606 GN=RBM15 PE=1 SV=2
Q96T37_ph257_ph266	SARS2_DMSO-Mock_DMSO	0.0136102	0.983687	0.997486	RBM15	RBM15_HUMAN RNA-binding protein 15 OS=Homo sapiens OX=9606 GN=RBM15 PE=1 SV=2
Q96T37_ph259	SARS2_DMSO-Mock_DMSO	0.0521724	0.928839	0.992207	RBM15	RBM15_HUMAN RNA-binding protein 15 OS=Homo sapiens OX=9606 GN=RBM15 PE=1 SV=2
Q96T37_ph265_ph266	SARS2_DMSO-Mock_DMSO	0.186788	0.651194	0.971137	RBM15	RBM15_HUMAN RNA-binding protein 15 OS=Homo sapiens OX=9606 GN=RBM15 PE=1 SV=2
Q96T37_ph266	SARS2_DMSO-Mock_DMSO	0.289651	0.170589	0.97064	RBM15	RBM15_HUMAN RNA-binding protein 15 OS=Homo sapiens OX=9606 GN=RBM15 PE=1 SV=2
Q96T37_ph294	SARS2_DMSO-Mock_DMSO	0.219721	0.401678	0.97064	RBM15	RBM15_HUMAN RNA-binding protein 15 OS=Homo sapiens OX=9606 GN=RBM15 PE=1 SV=2
Q96T37_ph568	SARS2_DMSO-Mock_DMSO	0.506988	0.271475	0.97064	RBM15	RBM15_HUMAN RNA-binding protein 15 OS=Homo sapiens OX=9606 GN=RBM15 PE=1 SV=2
Q96T37_ph656	SARS2_DMSO-Mock_DMSO	0.259957	0.527699	0.97064	RBM15	RBM15_HUMAN RNA-binding protein 15 OS=Homo sapiens OX=9606 GN=RBM15 PE=1 SV=2
Q96T37_ph670	SARS2_DMSO-Mock_DMSO	-0.275849	0.0311176	0.97064	RBM15	RBM15_HUMAN RNA-binding protein 15 OS=Homo sapiens OX=9606 GN=RBM15 PE=1 SV=2
Q96T37_ph670_ph674	SARS2_DMSO-Mock_DMSO	-0.186844	0.759676	0.973672	RBM15	RBM15_HUMAN RNA-binding protein 15 OS=Homo sapiens OX=9606 GN=RBM15 PE=1 SV=2
Q96T37_ph700	SARS2_DMSO-Mock_DMSO	0.748807	0.191285	0.97064	RBM15	RBM15_HUMAN RNA-binding protein 15 OS=Homo sapiens OX=9606 GN=RBM15 PE=1 SV=2
Q96T37_ph741	SARS2_DMSO-Mock_DMSO	-0.417945	0.422279	0.97064	RBM15	RBM15_HUMAN RNA-binding protein 15 OS=Homo sapiens OX=9606 GN=RBM15 PE=1 SV=2
Q96T37_ph765	SARS2_DMSO-Mock_DMSO	0.242809	0.508815	0.97064	RBM15	RBM15_HUMAN RNA-binding protein 15 OS=Homo sapiens OX=9606 GN=RBM15 PE=1 SV=2
Q96T37_ph774	SARS2_DMSO-Mock_DMSO	0.0116388	0.979712	0.995724	RBM15	RBM15_HUMAN RNA-binding protein 15 OS=Homo sapiens OX=9606 GN=RBM15 PE=1 SV=2
Q96T58_ph1006	SARS2_DMSO-Mock_DMSO	0.168262	0.664388	0.971137	MINT	MINT_HUMAN Msx2-interacting protein OS=Homo sapiens OX=9606 GN=SPEN PE=1 SV=1
Q96T58_ph1059	SARS2_DMSO-Mock_DMSO	0.286245	0.699865	0.971971	MINT	MINT_HUMAN Msx2-interacting protein OS=Homo sapiens OX=9606 GN=SPEN PE=1 SV=1
Q96T58_ph1062	SARS2_DMSO-Mock_DMSO	0.263466	0.760355	0.973672	MINT	MINT_HUMAN Msx2-interacting protein OS=Homo sapiens OX=9606 GN=SPEN PE=1 SV=1
Q96T58_ph1140	SARS2_DMSO-Mock_DMSO	-0.119875	0.487472	0.97064	MINT	MINT_HUMAN Msx2-interacting protein OS=Homo sapiens OX=9606 GN=SPEN PE=1 SV=1
Q96T58_ph1194	SARS2_DMSO-Mock_DMSO	-0.192155	0.228025	0.97064	MINT	MINT_HUMAN Msx2-interacting protein OS=Homo sapiens OX=9606 GN=SPEN PE=1 SV=1
Q96T58_ph1219	SARS2_DMSO-Mock_DMSO	-0.0568393	0.75451	0.973672	MINT	MINT_HUMAN Msx2-interacting protein OS=Homo sapiens OX=9606 GN=SPEN PE=1 SV=1
Q96T58_ph1222	SARS2_DMSO-Mock_DMSO	-0.183736	0.740946	0.973672	MINT	MINT_HUMAN Msx2-interacting protein OS=Homo sapiens OX=9606 GN=SPEN PE=1 SV=1
Q96T58_ph1255	SARS2_DMSO-Mock_DMSO	-0.240679	0.243476	0.97064	MINT	MINT_HUMAN Msx2-interacting protein OS=Homo sapiens OX=9606 GN=SPEN PE=1 SV=1
Q96T58_ph1261	SARS2_DMSO-Mock_DMSO	-0.154482	0.580729	0.97064	MINT	MINT_HUMAN Msx2-interacting protein OS=Homo sapiens OX=9606 GN=SPEN PE=1 SV=1
Q96T58_ph1268	SARS2_DMSO-Mock_DMSO	0.168946	0.498427	0.97064	MINT	MINT_HUMAN Msx2-interacting protein OS=Homo sapiens OX=9606 GN=SPEN PE=1 SV=1
Q96T58_ph1268_ph1278	SARS2_DMSO-Mock_DMSO	-0.0897562	0.777344	0.974354	MINT	MINT_HUMAN Msx2-interacting protein OS=Homo sapiens OX=9606 GN=SPEN PE=1 SV=1
Q96T58_ph1278	SARS2_DMSO-Mock_DMSO	0.202674	0.760807	0.973672	MINT	MINT_HUMAN Msx2-interacting protein OS=Homo sapiens OX=9606 GN=SPEN PE=1 SV=1
Q96T58_ph1287	SARS2_DMSO-Mock_DMSO	-0.0952601	0.509829	0.97064	MINT	MINT_HUMAN Msx2-interacting protein OS=Homo sapiens OX=9606 GN=SPEN PE=1 SV=1
Q96T58_ph1380_ph1382	SARS2_DMSO-Mock_DMSO	-0.564481	0.278623	0.97064	MINT	MINT_HUMAN Msx2-interacting protein OS=Homo sapiens OX=9606 GN=SPEN PE=1 SV=1
Q96T58_ph1380_ph1382_ph1392	SARS2_DMSO-Mock_DMSO	0.0396112	0.892119	0.988253	MINT	MINT_HUMAN Msx2-interacting protein OS=Homo sapiens OX=9606 GN=SPEN PE=1 SV=1
Q96T58_ph1824	SARS2_DMSO-Mock_DMSO	0.196452	0.528318	0.97064	MINT	MINT_HUMAN Msx2-interacting protein OS=Homo sapiens OX=9606 GN=SPEN PE=1 SV=1
Q96T58_ph1826	SARS2_DMSO-Mock_DMSO	-0.0814519	0.760867	0.973672	MINT	MINT_HUMAN Msx2-interacting protein OS=Homo sapiens OX=9606 GN=SPEN PE=1 SV=1
Q96T58_ph1857	SARS2_DMSO-Mock_DMSO	-0.561716	0.105516	0.97064	MINT	MINT_HUMAN Msx2-interacting protein OS=Homo sapiens OX=9606 GN=SPEN PE=1 SV=1
Q96T58_ph188	SARS2_DMSO-Mock_DMSO	-0.777095	0.0363453	0.97064	MINT	MINT_HUMAN Msx2-interacting protein OS=Homo sapiens OX=9606 GN=SPEN PE=1 SV=1
Q96T58_ph190	SARS2_DMSO-Mock_DMSO	-0.646277	0.0899252	0.97064	MINT	MINT_HUMAN Msx2-interacting protein OS=Homo sapiens OX=9606 GN=SPEN PE=1 SV=1
Q96T58_ph1918	SARS2_DMSO-Mock_DMSO	-0.059414	0.649558	0.971137	MINT	MINT_HUMAN Msx2-interacting protein OS=Homo sapiens OX=9606 GN=SPEN PE=1 SV=1
Q96T58_ph2120_ph2126	SARS2_DMSO-Mock_DMSO	-0.196353	0.536632	0.97064	MINT	MINT_HUMAN Msx2-interacting protein OS=Homo sapiens OX=9606 GN=SPEN PE=1 SV=1
Q96T58_ph2124_ph2126	SARS2_DMSO-Mock_DMSO	-0.349132	0.273533	0.97064	MINT	MINT_HUMAN Msx2-interacting protein OS=Homo sapiens OX=9606 GN=SPEN PE=1 SV=1
Q96T58_ph3025	SARS2_DMSO-Mock_DMSO	-1.23542	NA	NA	MINT	MINT_HUMAN Msx2-interacting protein OS=Homo sapiens OX=9606 GN=SPEN PE=1 SV=1
Q96T58_ph3025_ph3029	SARS2_DMSO-Mock_DMSO	-0.457984	0.17335	0.97064	MINT	MINT_HUMAN Msx2-interacting protein OS=Homo sapiens OX=9606 GN=SPEN PE=1 SV=1
Q96T58_ph3139	SARS2_DMSO-Mock_DMSO	Inf	NA	0	MINT	MINT_HUMAN Msx2-interacting protein OS=Homo sapiens OX=9606 GN=SPEN PE=1 SV=1
Q96T58_ph3236	SARS2_DMSO-Mock_DMSO	NA	NA	NA	MINT	MINT_HUMAN Msx2-interacting protein OS=Homo sapiens OX=9606 GN=SPEN PE=1 SV=1
Q96T58_ph725_ph727	SARS2_DMSO-Mock_DMSO	-0.217122	0.400897	0.97064	MINT	MINT_HUMAN Msx2-interacting protein OS=Homo sapiens OX=9606 GN=SPEN PE=1 SV=1
Q96T58_ph727	SARS2_DMSO-Mock_DMSO	0.0970266	0.755492	0.973672	MINT	MINT_HUMAN Msx2-interacting protein OS=Homo sapiens OX=9606 GN=SPEN PE=1 SV=1
Q96T58_ph736_ph740	SARS2_DMSO-Mock_DMSO	0.337111	0.465417	0.97064	MINT	MINT_HUMAN Msx2-interacting protein OS=Homo sapiens OX=9606 GN=SPEN PE=1 SV=1
Q96T60_ph111	SARS2_DMSO-Mock_DMSO	-0.0792061	0.903947	0.989518	PNKP	PNKP_HUMAN Bifunctional polynucleotide phosphatase/kinase OS=Homo sapiens OX=9606 GN=PNKP PE=1 SV=1
Q96T60_ph114	SARS2_DMSO-Mock_DMSO	0.83352	0.0678937	0.97064	PNKP	PNKP_HUMAN Bifunctional polynucleotide phosphatase/kinase OS=Homo sapiens OX=9606 GN=PNKP PE=1 SV=1
Q96T60_ph118	SARS2_DMSO-Mock_DMSO	0.794577	0.271679	0.97064	PNKP	PNKP_HUMAN Bifunctional polynucleotide phosphatase/kinase OS=Homo sapiens OX=9606 GN=PNKP PE=1 SV=1
Q96T60_ph118_ph122	SARS2_DMSO-Mock_DMSO	-0.132941	0.667293	0.971137	PNKP	PNKP_HUMAN Bifunctional polynucleotide phosphatase/kinase OS=Homo sapiens OX=9606 GN=PNKP PE=1 SV=1
Q96T88_ph287	SARS2_DMSO-Mock_DMSO	-0.0565637	0.755282	0.973672	UHRF1	UHRF1_HUMAN E3 ubiquitin-protein ligase UHRF1 OS=Homo sapiens OX=9606 GN=UHRF1 PE=1 SV=1
Q96TA1_ph624	SARS2_DMSO-Mock_DMSO	0.898786	0.0158995	0.97064	NIBA2	NIBA2_HUMAN Protein Niban 2 OS=Homo sapiens OX=9606 GN=NIBAN2 PE=1 SV=3
Q96TA1_ph624_ph646	SARS2_DMSO-Mock_DMSO	Inf	NA	0	NIBA2	NIBA2_HUMAN Protein Niban 2 OS=Homo sapiens OX=9606 GN=NIBAN2 PE=1 SV=3
Q96TA1_ph638_ph646	SARS2_DMSO-Mock_DMSO	NA	NA	NA	NIBA2	NIBA2_HUMAN Protein Niban 2 OS=Homo sapiens OX=9606 GN=NIBAN2 PE=1 SV=3
Q96TA1_ph641	SARS2_DMSO-Mock_DMSO	1.09478	0.00729357	0.901087	NIBA2	NIBA2_HUMAN Protein Niban 2 OS=Homo sapiens OX=9606 GN=NIBAN2 PE=1 SV=3
Q96TA1_ph641_ph646	SARS2_DMSO-Mock_DMSO	1.48244	0.0779585	0.97064	NIBA2	NIBA2_HUMAN Protein Niban 2 OS=Homo sapiens OX=9606 GN=NIBAN2 PE=1 SV=3
Q96TA1_ph646	SARS2_DMSO-Mock_DMSO	0.977153	0.208185	0.97064	NIBA2	NIBA2_HUMAN Protein Niban 2 OS=Homo sapiens OX=9606 GN=NIBAN2 PE=1 SV=3
Q96TA1_ph665	SARS2_DMSO-Mock_DMSO	0.719581	0.245928	0.97064	NIBA2	NIBA2_HUMAN Protein Niban 2 OS=Homo sapiens OX=9606 GN=NIBAN2 PE=1 SV=3
Q96TA1_ph665_ph681	SARS2_DMSO-Mock_DMSO	0.530759	0.421067	0.97064	NIBA2	NIBA2_HUMAN Protein Niban 2 OS=Homo sapiens OX=9606 GN=NIBAN2 PE=1 SV=3
Q96TA1_ph691_ph696	SARS2_DMSO-Mock_DMSO	0.430459	0.184011	0.97064	NIBA2	NIBA2_HUMAN Protein Niban 2 OS=Homo sapiens OX=9606 GN=NIBAN2 PE=1 SV=3
Q96TA1_ph692	SARS2_DMSO-Mock_DMSO	1.15133	0.054422	0.97064	NIBA2	NIBA2_HUMAN Protein Niban 2 OS=Homo sapiens OX=9606 GN=NIBAN2 PE=1 SV=3
Q96TA1_ph692_ph696	SARS2_DMSO-Mock_DMSO	0.432373	0.18854	0.97064	NIBA2	NIBA2_HUMAN Protein Niban 2 OS=Homo sapiens OX=9606 GN=NIBAN2 PE=1 SV=3
Q96TA1_ph696	SARS2_DMSO-Mock_DMSO	0.497151	0.322971	0.97064	NIBA2	NIBA2_HUMAN Protein Niban 2 OS=Homo sapiens OX=9606 GN=NIBAN2 PE=1 SV=3
Q96TC7_ph44	SARS2_DMSO-Mock_DMSO	-0.118051	0.520916	0.97064	RMD3	RMD3_HUMAN Regulator of microtubule dynamics protein 3 OS=Homo sapiens OX=9606 GN=RMDN3 PE=1 SV=2
Q96TC7_ph46	SARS2_DMSO-Mock_DMSO	-0.126048	0.466555	0.97064	RMD3	RMD3_HUMAN Regulator of microtubule dynamics protein 3 OS=Homo sapiens OX=9606 GN=RMDN3 PE=1 SV=2
Q99081_ph276	SARS2_DMSO-Mock_DMSO	#NAME?	NA	0	HTF4	HTF4_HUMAN Transcription factor 12 OS=Homo sapiens OX=9606 GN=TCF12 PE=1 SV=1
Q99081_ph277	SARS2_DMSO-Mock_DMSO	0.217807	0.783278	0.974555	HTF4	HTF4_HUMAN Transcription factor 12 OS=Homo sapiens OX=9606 GN=TCF12 PE=1 SV=1
Q99081_ph283	SARS2_DMSO-Mock_DMSO	Inf	NA	0	HTF4	HTF4_HUMAN Transcription factor 12 OS=Homo sapiens OX=9606 GN=TCF12 PE=1 SV=1
Q99081_ph558	SARS2_DMSO-Mock_DMSO	0.380081	0.278941	0.97064	HTF4	HTF4_HUMAN Transcription factor 12 OS=Homo sapiens OX=9606 GN=TCF12 PE=1 SV=1
Q99081_ph559	SARS2_DMSO-Mock_DMSO	0.258959	0.334605	0.97064	HTF4	HTF4_HUMAN Transcription factor 12 OS=Homo sapiens OX=9606 GN=TCF12 PE=1 SV=1
Q99081_ph79	SARS2_DMSO-Mock_DMSO	-0.360922	0.458823	0.97064	HTF4	HTF4_HUMAN Transcription factor 12 OS=Homo sapiens OX=9606 GN=TCF12 PE=1 SV=1
Q99426_ph110	SARS2_DMSO-Mock_DMSO	0.0991513	0.852032	0.981379	TBCB	TBCB_HUMAN Tubulin-folding cofactor B OS=Homo sapiens OX=9606 GN=TBCB PE=1 SV=2
Q99436_ph61_ph64	SARS2_DMSO-Mock_DMSO	1.36331	0.527303	0.97064	PSB7	PSB7_HUMAN Proteasome subunit beta type-7 OS=Homo sapiens OX=9606 GN=PSMB7 PE=1 SV=1
Q99459_ph352	SARS2_DMSO-Mock_DMSO	0.303583	0.573438	0.97064	CDC5L	CDC5L_HUMAN Cell division cycle 5-like protein OS=Homo sapiens OX=9606 GN=CDC5L PE=1 SV=2
Q99459_ph355	SARS2_DMSO-Mock_DMSO	-0.0988551	0.811759	0.978872	CDC5L	CDC5L_HUMAN Cell division cycle 5-like protein OS=Homo sapiens OX=9606 GN=CDC5L PE=1 SV=2
Q99459_ph424	SARS2_DMSO-Mock_DMSO	NA	NA	NA	CDC5L	CDC5L_HUMAN Cell division cycle 5-like protein OS=Homo sapiens OX=9606 GN=CDC5L PE=1 SV=2
Q99459_ph430	SARS2_DMSO-Mock_DMSO	-0.210749	0.380018	0.97064	CDC5L	CDC5L_HUMAN Cell division cycle 5-like protein OS=Homo sapiens OX=9606 GN=CDC5L PE=1 SV=2
Q99460_ph270	SARS2_DMSO-Mock_DMSO	0.0580602	0.829876	0.98084	PSMD1	PSMD1_HUMAN 26S proteasome non-ATPase regulatory subunit 1 OS=Homo sapiens OX=9606 GN=PSMD1 PE=1 SV=2
Q99460_ph273	SARS2_DMSO-Mock_DMSO	0.0661232	0.805303	0.976973	PSMD1	PSMD1_HUMAN 26S proteasome non-ATPase regulatory subunit 1 OS=Homo sapiens OX=9606 GN=PSMD1 PE=1 SV=2
Q99460_ph311	SARS2_DMSO-Mock_DMSO	Inf	NA	0	PSMD1	PSMD1_HUMAN 26S proteasome non-ATPase regulatory subunit 1 OS=Homo sapiens OX=9606 GN=PSMD1 PE=1 SV=2
Q99460_ph311_ph315	SARS2_DMSO-Mock_DMSO	-0.136761	0.503847	0.97064	PSMD1	PSMD1_HUMAN 26S proteasome non-ATPase regulatory subunit 1 OS=Homo sapiens OX=9606 GN=PSMD1 PE=1 SV=2
Q99471_ph56	SARS2_DMSO-Mock_DMSO	0.303859	0.623214	0.97064	PFD5	PFD5_HUMAN Prefoldin subunit 5 OS=Homo sapiens OX=9606 GN=PFDN5 PE=1 SV=2
Q99471_ph67	SARS2_DMSO-Mock_DMSO	-0.146326	0.851927	0.981379	PFD5	PFD5_HUMAN Prefoldin subunit 5 OS=Homo sapiens OX=9606 GN=PFDN5 PE=1 SV=2
Q99496_ph168	SARS2_DMSO-Mock_DMSO	-0.216115	0.502636	0.97064	RING2	RING2_HUMAN E3 ubiquitin-protein ligase RING2 OS=Homo sapiens OX=9606 GN=RNF2 PE=1 SV=1
Q99500_ph326	SARS2_DMSO-Mock_DMSO	0.126185	0.422714	0.97064	S1PR3	S1PR3_HUMAN Sphingosine 1-phosphate receptor 3 OS=Homo sapiens OX=9606 GN=S1PR3 PE=1 SV=2
Q99501_ph297_ph306	SARS2_DMSO-Mock_DMSO	-0.371889	0.0130571	0.97064	GA2L1	GA2L1_HUMAN GAS2-like protein 1 OS=Homo sapiens OX=9606 GN=GAS2L1 PE=1 SV=2
Q99501_ph306	SARS2_DMSO-Mock_DMSO	-0.102585	0.644116	0.971137	GA2L1	GA2L1_HUMAN GAS2-like protein 1 OS=Homo sapiens OX=9606 GN=GAS2L1 PE=1 SV=2
Q99501_ph334	SARS2_DMSO-Mock_DMSO	Inf	NA	0	GA2L1	GA2L1_HUMAN GAS2-like protein 1 OS=Homo sapiens OX=9606 GN=GAS2L1 PE=1 SV=2
Q99501_ph348	SARS2_DMSO-Mock_DMSO	0.20216	NA	NA	GA2L1	GA2L1_HUMAN GAS2-like protein 1 OS=Homo sapiens OX=9606 GN=GAS2L1 PE=1 SV=2
Q99501_ph351	SARS2_DMSO-Mock_DMSO	-0.401165	0.20102	0.97064	GA2L1	GA2L1_HUMAN GAS2-like protein 1 OS=Homo sapiens OX=9606 GN=GAS2L1 PE=1 SV=2
Q99501_ph352	SARS2_DMSO-Mock_DMSO	-0.266228	0.331282	0.97064	GA2L1	GA2L1_HUMAN GAS2-like protein 1 OS=Homo sapiens OX=9606 GN=GAS2L1 PE=1 SV=2
Q99501_ph436_ph438	SARS2_DMSO-Mock_DMSO	-0.254825	0.342087	0.97064	GA2L1	GA2L1_HUMAN GAS2-like protein 1 OS=Homo sapiens OX=9606 GN=GAS2L1 PE=1 SV=2
Q99501_ph479	SARS2_DMSO-Mock_DMSO	-0.220679	0.41538	0.97064	GA2L1	GA2L1_HUMAN GAS2-like protein 1 OS=Homo sapiens OX=9606 GN=GAS2L1 PE=1 SV=2
Q99501_ph490	SARS2_DMSO-Mock_DMSO	0.0337031	0.897127	0.989222	GA2L1	GA2L1_HUMAN GAS2-like protein 1 OS=Homo sapiens OX=9606 GN=GAS2L1 PE=1 SV=2
Q99501_ph492	SARS2_DMSO-Mock_DMSO	0.0364478	0.872012	0.983856	GA2L1	GA2L1_HUMAN GAS2-like protein 1 OS=Homo sapiens OX=9606 GN=GAS2L1 PE=1 SV=2
Q99536_ph2	SARS2_DMSO-Mock_DMSO	-0.948468	0.0388499	0.97064	VAT1	VAT1_HUMAN Synaptic vesicle membrane protein VAT-1 homolog OS=Homo sapiens OX=9606 GN=VAT1 PE=1 SV=2
Q99547_ph147	SARS2_DMSO-Mock_DMSO	-0.137553	0.897078	0.989222	MPH6	MPH6_HUMAN M-phase phosphoprotein 6 OS=Homo sapiens OX=9606 GN=MPHOSPH6 PE=1 SV=2
Q99549_ph164	SARS2_DMSO-Mock_DMSO	NA	NA	NA	MPP8	MPP8_HUMAN M-phase phosphoprotein 8 OS=Homo sapiens OX=9606 GN=MPHOSPH8 PE=1 SV=2
Q99549_ph319	SARS2_DMSO-Mock_DMSO	-0.258029	0.193787	0.97064	MPP8	MPP8_HUMAN M-phase phosphoprotein 8 OS=Homo sapiens OX=9606 GN=MPHOSPH8 PE=1 SV=2
Q99549_ph371	SARS2_DMSO-Mock_DMSO	0.0511065	0.815464	0.979445	MPP8	MPP8_HUMAN M-phase phosphoprotein 8 OS=Homo sapiens OX=9606 GN=MPHOSPH8 PE=1 SV=2
Q99549_ph403	SARS2_DMSO-Mock_DMSO	0.559886	0.330681	0.97064	MPP8	MPP8_HUMAN M-phase phosphoprotein 8 OS=Homo sapiens OX=9606 GN=MPHOSPH8 PE=1 SV=2
Q99549_ph51	SARS2_DMSO-Mock_DMSO	-0.088442	0.744356	0.973672	MPP8	MPP8_HUMAN M-phase phosphoprotein 8 OS=Homo sapiens OX=9606 GN=MPHOSPH8 PE=1 SV=2
Q99567_ph35	SARS2_DMSO-Mock_DMSO	0.150184	0.261841	0.97064	NUP88	NUP88_HUMAN Nuclear pore complex protein Nup88 OS=Homo sapiens OX=9606 GN=NUP88 PE=1 SV=2
Q99567_ph37	SARS2_DMSO-Mock_DMSO	0.298517	0.0532533	0.97064	NUP88	NUP88_HUMAN Nuclear pore complex protein Nup88 OS=Homo sapiens OX=9606 GN=NUP88 PE=1 SV=2
Q99567_ph50	SARS2_DMSO-Mock_DMSO	-0.745794	0.0951612	0.97064	NUP88	NUP88_HUMAN Nuclear pore complex protein Nup88 OS=Homo sapiens OX=9606 GN=NUP88 PE=1 SV=2
Q99567_ph517	SARS2_DMSO-Mock_DMSO	0.58838	0.0720745	0.97064	NUP88	NUP88_HUMAN Nuclear pore complex protein Nup88 OS=Homo sapiens OX=9606 GN=NUP88 PE=1 SV=2
Q99567_ph525	SARS2_DMSO-Mock_DMSO	NA	NA	NA	NUP88	NUP88_HUMAN Nuclear pore complex protein Nup88 OS=Homo sapiens OX=9606 GN=NUP88 PE=1 SV=2
Q99569_ph213	SARS2_DMSO-Mock_DMSO	-1.20078	0.10814	0.97064	PKP4	PKP4_HUMAN Plakophilin-4 OS=Homo sapiens OX=9606 GN=PKP4 PE=1 SV=2
Q99569_ph214	SARS2_DMSO-Mock_DMSO	Inf	NA	0	PKP4	PKP4_HUMAN Plakophilin-4 OS=Homo sapiens OX=9606 GN=PKP4 PE=1 SV=2
Q99569_ph221	SARS2_DMSO-Mock_DMSO	0.0856099	0.835701	0.98084	PKP4	PKP4_HUMAN Plakophilin-4 OS=Homo sapiens OX=9606 GN=PKP4 PE=1 SV=2
Q99569_ph273_ph276	SARS2_DMSO-Mock_DMSO	-0.164842	0.484829	0.97064	PKP4	PKP4_HUMAN Plakophilin-4 OS=Homo sapiens OX=9606 GN=PKP4 PE=1 SV=2
Q99569_ph273_ph281	SARS2_DMSO-Mock_DMSO	0.1233	0.778154	0.974354	PKP4	PKP4_HUMAN Plakophilin-4 OS=Homo sapiens OX=9606 GN=PKP4 PE=1 SV=2
Q99569_ph281	SARS2_DMSO-Mock_DMSO	0.284179	0.430447	0.97064	PKP4	PKP4_HUMAN Plakophilin-4 OS=Homo sapiens OX=9606 GN=PKP4 PE=1 SV=2
Q99569_ph314	SARS2_DMSO-Mock_DMSO	0.567027	0.108013	0.97064	PKP4	PKP4_HUMAN Plakophilin-4 OS=Homo sapiens OX=9606 GN=PKP4 PE=1 SV=2
Q99569_ph327_ph337	SARS2_DMSO-Mock_DMSO	0.000424731	0.998838	0.999431	PKP4	PKP4_HUMAN Plakophilin-4 OS=Homo sapiens OX=9606 GN=PKP4 PE=1 SV=2
Q99569_ph329_ph337	SARS2_DMSO-Mock_DMSO	-0.124366	0.579739	0.97064	PKP4	PKP4_HUMAN Plakophilin-4 OS=Homo sapiens OX=9606 GN=PKP4 PE=1 SV=2
Q99569_ph335	SARS2_DMSO-Mock_DMSO	-0.229271	0.508057	0.97064	PKP4	PKP4_HUMAN Plakophilin-4 OS=Homo sapiens OX=9606 GN=PKP4 PE=1 SV=2
Q99569_ph337	SARS2_DMSO-Mock_DMSO	-0.01469	0.934895	0.992207	PKP4	PKP4_HUMAN Plakophilin-4 OS=Homo sapiens OX=9606 GN=PKP4 PE=1 SV=2
Q99569_ph406	SARS2_DMSO-Mock_DMSO	0.548202	0.0109137	0.967488	PKP4	PKP4_HUMAN Plakophilin-4 OS=Homo sapiens OX=9606 GN=PKP4 PE=1 SV=2
Q99569_ph75	SARS2_DMSO-Mock_DMSO	-0.0869434	0.728276	0.973522	PKP4	PKP4_HUMAN Plakophilin-4 OS=Homo sapiens OX=9606 GN=PKP4 PE=1 SV=2
Q99569_ph776	SARS2_DMSO-Mock_DMSO	-0.383488	NA	NA	PKP4	PKP4_HUMAN Plakophilin-4 OS=Homo sapiens OX=9606 GN=PKP4 PE=1 SV=2
Q99570_ph808	SARS2_DMSO-Mock_DMSO	-0.335126	0.0477396	0.97064	PI3R4	PI3R4_HUMAN Phosphoinositide 3-kinase regulatory subunit 4 OS=Homo sapiens OX=9606 GN=PIK3R4 PE=1 SV=3
Q99570_ph813	SARS2_DMSO-Mock_DMSO	-0.304074	0.109624	0.97064	PI3R4	PI3R4_HUMAN Phosphoinositide 3-kinase regulatory subunit 4 OS=Homo sapiens OX=9606 GN=PIK3R4 PE=1 SV=3
Q99570_ph865	SARS2_DMSO-Mock_DMSO	-0.332942	0.51739	0.97064	PI3R4	PI3R4_HUMAN Phosphoinositide 3-kinase regulatory subunit 4 OS=Homo sapiens OX=9606 GN=PIK3R4 PE=1 SV=3
Q99575_ph729	SARS2_DMSO-Mock_DMSO	0.347606	0.188563	0.97064	POP1	POP1_HUMAN Ribonucleases P/MRP protein subunit POP1 OS=Homo sapiens OX=9606 GN=POP1 PE=1 SV=2
Q99575_ph730	SARS2_DMSO-Mock_DMSO	0.104943	0.817216	0.979778	POP1	POP1_HUMAN Ribonucleases P/MRP protein subunit POP1 OS=Homo sapiens OX=9606 GN=POP1 PE=1 SV=2
Q99590_ph331	SARS2_DMSO-Mock_DMSO	-0.454911	0.224758	0.97064	SCAFB	SCAFB_HUMAN Protein SCAF11 OS=Homo sapiens OX=9606 GN=SCAF11 PE=1 SV=2
Q99590_ph338	SARS2_DMSO-Mock_DMSO	-0.294482	0.450241	0.97064	SCAFB	SCAFB_HUMAN Protein SCAF11 OS=Homo sapiens OX=9606 GN=SCAF11 PE=1 SV=2
Q99590_ph608	SARS2_DMSO-Mock_DMSO	0.508432	0.0545847	0.97064	SCAFB	SCAFB_HUMAN Protein SCAF11 OS=Homo sapiens OX=9606 GN=SCAF11 PE=1 SV=2
Q99590_ph687	SARS2_DMSO-Mock_DMSO	0.110302	NA	NA	SCAFB	SCAFB_HUMAN Protein SCAF11 OS=Homo sapiens OX=9606 GN=SCAF11 PE=1 SV=2
Q99590_ph792	SARS2_DMSO-Mock_DMSO	0.537181	0.134106	0.97064	SCAFB	SCAFB_HUMAN Protein SCAF11 OS=Homo sapiens OX=9606 GN=SCAF11 PE=1 SV=2
Q99590_ph792_ph802	SARS2_DMSO-Mock_DMSO	0.0468028	0.914065	0.991821	SCAFB	SCAFB_HUMAN Protein SCAF11 OS=Homo sapiens OX=9606 GN=SCAF11 PE=1 SV=2
Q99590_ph796	SARS2_DMSO-Mock_DMSO	-0.0281515	0.959488	0.99302	SCAFB	SCAFB_HUMAN Protein SCAF11 OS=Homo sapiens OX=9606 GN=SCAF11 PE=1 SV=2
Q99590_ph796_ph798	SARS2_DMSO-Mock_DMSO	-0.367586	0.0604227	0.97064	SCAFB	SCAFB_HUMAN Protein SCAF11 OS=Homo sapiens OX=9606 GN=SCAF11 PE=1 SV=2
Q99590_ph796_ph800	SARS2_DMSO-Mock_DMSO	-0.536102	0.156001	0.97064	SCAFB	SCAFB_HUMAN Protein SCAF11 OS=Homo sapiens OX=9606 GN=SCAF11 PE=1 SV=2
Q99590_ph796_ph802	SARS2_DMSO-Mock_DMSO	-0.464234	0.065209	0.97064	SCAFB	SCAFB_HUMAN Protein SCAF11 OS=Homo sapiens OX=9606 GN=SCAF11 PE=1 SV=2
Q99590_ph796_ph807	SARS2_DMSO-Mock_DMSO	-0.304945	0.102515	0.97064	SCAFB	SCAFB_HUMAN Protein SCAF11 OS=Homo sapiens OX=9606 GN=SCAF11 PE=1 SV=2
Q99590_ph798	SARS2_DMSO-Mock_DMSO	0.145599	0.761447	0.973672	SCAFB	SCAFB_HUMAN Protein SCAF11 OS=Homo sapiens OX=9606 GN=SCAF11 PE=1 SV=2
Q99590_ph802	SARS2_DMSO-Mock_DMSO	0.455276	0.409643	0.97064	SCAFB	SCAFB_HUMAN Protein SCAF11 OS=Homo sapiens OX=9606 GN=SCAF11 PE=1 SV=2
Q99590_ph830_ph832	SARS2_DMSO-Mock_DMSO	-0.272988	0.289151	0.97064	SCAFB	SCAFB_HUMAN Protein SCAF11 OS=Homo sapiens OX=9606 GN=SCAF11 PE=1 SV=2
Q99590_ph832_ph834	SARS2_DMSO-Mock_DMSO	-0.437442	0.0783844	0.97064	SCAFB	SCAFB_HUMAN Protein SCAF11 OS=Homo sapiens OX=9606 GN=SCAF11 PE=1 SV=2
Q99590_ph848_ph850	SARS2_DMSO-Mock_DMSO	-0.0900082	0.865464	0.982621	SCAFB	SCAFB_HUMAN Protein SCAF11 OS=Homo sapiens OX=9606 GN=SCAF11 PE=1 SV=2
Q99590_ph850	SARS2_DMSO-Mock_DMSO	-0.384572	0.0460357	0.97064	SCAFB	SCAFB_HUMAN Protein SCAF11 OS=Homo sapiens OX=9606 GN=SCAF11 PE=1 SV=2
Q99598_ph31	SARS2_DMSO-Mock_DMSO	-0.143664	0.633598	0.971137	TSNAX	TSNAX_HUMAN Translin-associated protein X OS=Homo sapiens OX=9606 GN=TSNAX PE=1 SV=1
Q99607_ph188	SARS2_DMSO-Mock_DMSO	0.267675	0.348904	0.97064	ELF4	ELF4_HUMAN ETS-related transcription factor Elf-4 OS=Homo sapiens OX=9606 GN=ELF4 PE=1 SV=1
Q99613_ph39	SARS2_DMSO-Mock_DMSO	0.698922	0.186022	0.97064	EIF3C	EIF3C_HUMAN Eukaryotic translation initiation factor 3 subunit C OS=Homo sapiens OX=9606 GN=EIF3C PE=1 SV=1
Q99614_ph67	SARS2_DMSO-Mock_DMSO	-0.0257197	0.967184	0.993385	TTC1	TTC1_HUMAN Tetratricopeptide repeat protein 1 OS=Homo sapiens OX=9606 GN=TTC1 PE=1 SV=1
Q99614_ph69	SARS2_DMSO-Mock_DMSO	0.347001	0.439401	0.97064	TTC1	TTC1_HUMAN Tetratricopeptide repeat protein 1 OS=Homo sapiens OX=9606 GN=TTC1 PE=1 SV=1
Q99618_ph199_ph209	SARS2_DMSO-Mock_DMSO	0.851226	0.158968	0.97064	CDCA3	CDCA3_HUMAN Cell division cycle-associated protein 3 OS=Homo sapiens OX=9606 GN=CDCA3 PE=1 SV=1
Q99618_ph29	SARS2_DMSO-Mock_DMSO	-0.0398963	NA	NA	CDCA3	CDCA3_HUMAN Cell division cycle-associated protein 3 OS=Homo sapiens OX=9606 GN=CDCA3 PE=1 SV=1
Q99618_ph68	SARS2_DMSO-Mock_DMSO	0.386834	0.234541	0.97064	CDCA3	CDCA3_HUMAN Cell division cycle-associated protein 3 OS=Homo sapiens OX=9606 GN=CDCA3 PE=1 SV=1
Q99618_ph87	SARS2_DMSO-Mock_DMSO	1.62326	0.359658	0.97064	CDCA3	CDCA3_HUMAN Cell division cycle-associated protein 3 OS=Homo sapiens OX=9606 GN=CDCA3 PE=1 SV=1
Q99623_ph91	SARS2_DMSO-Mock_DMSO	-0.353332	0.492889	0.97064	PHB2	PHB2_HUMAN Prohibitin-2 OS=Homo sapiens OX=9606 GN=PHB2 PE=1 SV=2
Q99623_ph92	SARS2_DMSO-Mock_DMSO	-0.0397531	NA	NA	PHB2	PHB2_HUMAN Prohibitin-2 OS=Homo sapiens OX=9606 GN=PHB2 PE=1 SV=2
Q99638_ph277	SARS2_DMSO-Mock_DMSO	0.37698	0.206265	0.97064	RAD9A	RAD9A_HUMAN Cell cycle checkpoint control protein RAD9A OS=Homo sapiens OX=9606 GN=RAD9A PE=1 SV=1
Q99638_ph387	SARS2_DMSO-Mock_DMSO	0.0664876	0.635095	0.971137	RAD9A	RAD9A_HUMAN Cell cycle checkpoint control protein RAD9A OS=Homo sapiens OX=9606 GN=RAD9A PE=1 SV=1
Q99640_ph143	SARS2_DMSO-Mock_DMSO	-0.340028	0.151384	0.97064	PMYT1	PMYT1_HUMAN Membrane-associated tyrosine- and threonine-specific cdc2-inhibitory kinase OS=Homo sapiens OX=9606 GN=PKMYT1 PE=1 SV=1
Q99640_ph455	SARS2_DMSO-Mock_DMSO	0.0528426	0.841379	0.981379	PMYT1	PMYT1_HUMAN Membrane-associated tyrosine- and threonine-specific cdc2-inhibitory kinase OS=Homo sapiens OX=9606 GN=PKMYT1 PE=1 SV=1
Q99650_ph826	SARS2_DMSO-Mock_DMSO	-0.602511	0.0819197	0.97064	OSMR	OSMR_HUMAN Oncostatin-M-specific receptor subunit beta OS=Homo sapiens OX=9606 GN=OSMR PE=1 SV=1
Q99650_ph828	SARS2_DMSO-Mock_DMSO	-0.679437	0.338167	0.97064	OSMR	OSMR_HUMAN Oncostatin-M-specific receptor subunit beta OS=Homo sapiens OX=9606 GN=OSMR PE=1 SV=1
Q99698_ph2103	SARS2_DMSO-Mock_DMSO	-0.05405	0.771211	0.974354	LYST	LYST_HUMAN Lysosomal-trafficking regulator OS=Homo sapiens OX=9606 GN=LYST PE=1 SV=3
Q99698_ph2105	SARS2_DMSO-Mock_DMSO	-0.118953	0.497972	0.97064	LYST	LYST_HUMAN Lysosomal-trafficking regulator OS=Homo sapiens OX=9606 GN=LYST PE=1 SV=3
Q99700_ph132	SARS2_DMSO-Mock_DMSO	-0.0765388	0.890843	0.987887	ATX2	ATX2_HUMAN Ataxin-2 OS=Homo sapiens OX=9606 GN=ATXN2 PE=1 SV=2
Q99700_ph466	SARS2_DMSO-Mock_DMSO	-0.0694836	0.657251	0.971137	ATX2	ATX2_HUMAN Ataxin-2 OS=Homo sapiens OX=9606 GN=ATXN2 PE=1 SV=2
Q99700_ph478	SARS2_DMSO-Mock_DMSO	-0.240312	NA	NA	ATX2	ATX2_HUMAN Ataxin-2 OS=Homo sapiens OX=9606 GN=ATXN2 PE=1 SV=2
Q99700_ph479	SARS2_DMSO-Mock_DMSO	-0.767377	NA	NA	ATX2	ATX2_HUMAN Ataxin-2 OS=Homo sapiens OX=9606 GN=ATXN2 PE=1 SV=2
Q99700_ph558	SARS2_DMSO-Mock_DMSO	Inf	NA	0	ATX2	ATX2_HUMAN Ataxin-2 OS=Homo sapiens OX=9606 GN=ATXN2 PE=1 SV=2
Q99700_ph565	SARS2_DMSO-Mock_DMSO	NA	NA	NA	ATX2	ATX2_HUMAN Ataxin-2 OS=Homo sapiens OX=9606 GN=ATXN2 PE=1 SV=2
Q99700_ph624	SARS2_DMSO-Mock_DMSO	0.0527391	0.875535	0.984658	ATX2	ATX2_HUMAN Ataxin-2 OS=Homo sapiens OX=9606 GN=ATXN2 PE=1 SV=2
Q99700_ph660	SARS2_DMSO-Mock_DMSO	-0.520473	0.0461851	0.97064	ATX2	ATX2_HUMAN Ataxin-2 OS=Homo sapiens OX=9606 GN=ATXN2 PE=1 SV=2
Q99700_ph666	SARS2_DMSO-Mock_DMSO	0.161513	0.724657	0.972828	ATX2	ATX2_HUMAN Ataxin-2 OS=Homo sapiens OX=9606 GN=ATXN2 PE=1 SV=2
Q99700_ph666_ph684	SARS2_DMSO-Mock_DMSO	-0.208332	0.0697521	0.97064	ATX2	ATX2_HUMAN Ataxin-2 OS=Homo sapiens OX=9606 GN=ATXN2 PE=1 SV=2
Q99700_ph667	SARS2_DMSO-Mock_DMSO	0.218818	0.571832	0.97064	ATX2	ATX2_HUMAN Ataxin-2 OS=Homo sapiens OX=9606 GN=ATXN2 PE=1 SV=2
Q99700_ph675	SARS2_DMSO-Mock_DMSO	-0.102108	0.595384	0.97064	ATX2	ATX2_HUMAN Ataxin-2 OS=Homo sapiens OX=9606 GN=ATXN2 PE=1 SV=2
Q99700_ph684	SARS2_DMSO-Mock_DMSO	0.0798266	0.606641	0.97064	ATX2	ATX2_HUMAN Ataxin-2 OS=Homo sapiens OX=9606 GN=ATXN2 PE=1 SV=2
Q99700_ph741	SARS2_DMSO-Mock_DMSO	0.330975	0.38331	0.97064	ATX2	ATX2_HUMAN Ataxin-2 OS=Homo sapiens OX=9606 GN=ATXN2 PE=1 SV=2
Q99700_ph758	SARS2_DMSO-Mock_DMSO	-0.0574441	0.938351	0.992207	ATX2	ATX2_HUMAN Ataxin-2 OS=Homo sapiens OX=9606 GN=ATXN2 PE=1 SV=2
Q99700_ph758_ph772	SARS2_DMSO-Mock_DMSO	-0.264451	0.140294	0.97064	ATX2	ATX2_HUMAN Ataxin-2 OS=Homo sapiens OX=9606 GN=ATXN2 PE=1 SV=2
Q99700_ph771_ph772	SARS2_DMSO-Mock_DMSO	-0.234367	0.656559	0.971137	ATX2	ATX2_HUMAN Ataxin-2 OS=Homo sapiens OX=9606 GN=ATXN2 PE=1 SV=2
Q99700_ph772	SARS2_DMSO-Mock_DMSO	-0.101829	0.539345	0.97064	ATX2	ATX2_HUMAN Ataxin-2 OS=Homo sapiens OX=9606 GN=ATXN2 PE=1 SV=2
Q99700_ph784	SARS2_DMSO-Mock_DMSO	-0.012204	0.9718	0.993971	ATX2	ATX2_HUMAN Ataxin-2 OS=Homo sapiens OX=9606 GN=ATXN2 PE=1 SV=2
Q99700_ph843_ph861	SARS2_DMSO-Mock_DMSO	-0.119806	0.718786	0.971971	ATX2	ATX2_HUMAN Ataxin-2 OS=Homo sapiens OX=9606 GN=ATXN2 PE=1 SV=2
Q99700_ph849_ph861_ph865	SARS2_DMSO-Mock_DMSO	0.403437	0.491813	0.97064	ATX2	ATX2_HUMAN Ataxin-2 OS=Homo sapiens OX=9606 GN=ATXN2 PE=1 SV=2
Q99700_ph854_ph861_ph865	SARS2_DMSO-Mock_DMSO	-0.239518	0.154949	0.97064	ATX2	ATX2_HUMAN Ataxin-2 OS=Homo sapiens OX=9606 GN=ATXN2 PE=1 SV=2
Q99700_ph856_ph857	SARS2_DMSO-Mock_DMSO	0.41071	0.381781	0.97064	ATX2	ATX2_HUMAN Ataxin-2 OS=Homo sapiens OX=9606 GN=ATXN2 PE=1 SV=2
Q99700_ph861_ph863	SARS2_DMSO-Mock_DMSO	-0.634962	0.114534	0.97064	ATX2	ATX2_HUMAN Ataxin-2 OS=Homo sapiens OX=9606 GN=ATXN2 PE=1 SV=2
Q99708_ph315	SARS2_DMSO-Mock_DMSO	0.032977	0.931601	0.992207	CTIP	CTIP_HUMAN DNA endonuclease RBBP8 OS=Homo sapiens OX=9606 GN=RBBP8 PE=1 SV=2
Q99708_ph327	SARS2_DMSO-Mock_DMSO	0.030593	0.86124	0.982621	CTIP	CTIP_HUMAN DNA endonuclease RBBP8 OS=Homo sapiens OX=9606 GN=RBBP8 PE=1 SV=2
Q99728_ph299	SARS2_DMSO-Mock_DMSO	-0.458971	0.0414758	0.97064	BARD1	BARD1_HUMAN BRCA1-associated RING domain protein 1 OS=Homo sapiens OX=9606 GN=BARD1 PE=1 SV=2
Q99728_ph330	SARS2_DMSO-Mock_DMSO	0.140039	0.665996	0.971137	BARD1	BARD1_HUMAN BRCA1-associated RING domain protein 1 OS=Homo sapiens OX=9606 GN=BARD1 PE=1 SV=2
Q99728_ph410	SARS2_DMSO-Mock_DMSO	#NAME?	NA	0	BARD1	BARD1_HUMAN BRCA1-associated RING domain protein 1 OS=Homo sapiens OX=9606 GN=BARD1 PE=1 SV=2
Q99733_ph12	SARS2_DMSO-Mock_DMSO	0.375871	0.49548	0.97064	NP1L4	NP1L4_HUMAN Nucleosome assembly protein 1-like 4 OS=Homo sapiens OX=9606 GN=NAP1L4 PE=1 SV=1
Q99733_ph121	SARS2_DMSO-Mock_DMSO	-0.201562	0.547509	0.97064	NP1L4	NP1L4_HUMAN Nucleosome assembly protein 1-like 4 OS=Homo sapiens OX=9606 GN=NAP1L4 PE=1 SV=1
Q99733_ph125	SARS2_DMSO-Mock_DMSO	0.23604	0.644318	0.971137	NP1L4	NP1L4_HUMAN Nucleosome assembly protein 1-like 4 OS=Homo sapiens OX=9606 GN=NAP1L4 PE=1 SV=1
Q99733_ph5	SARS2_DMSO-Mock_DMSO	-0.151865	0.771563	0.974354	NP1L4	NP1L4_HUMAN Nucleosome assembly protein 1-like 4 OS=Homo sapiens OX=9606 GN=NAP1L4 PE=1 SV=1
Q99733_ph51	SARS2_DMSO-Mock_DMSO	0.466932	0.322226	0.97064	NP1L4	NP1L4_HUMAN Nucleosome assembly protein 1-like 4 OS=Homo sapiens OX=9606 GN=NAP1L4 PE=1 SV=1
Q99733_ph55	SARS2_DMSO-Mock_DMSO	NA	NA	NA	NP1L4	NP1L4_HUMAN Nucleosome assembly protein 1-like 4 OS=Homo sapiens OX=9606 GN=NAP1L4 PE=1 SV=1
Q99733_ph7	SARS2_DMSO-Mock_DMSO	0.0212297	0.922709	0.992207	NP1L4	NP1L4_HUMAN Nucleosome assembly protein 1-like 4 OS=Homo sapiens OX=9606 GN=NAP1L4 PE=1 SV=1
Q99741_ph106	SARS2_DMSO-Mock_DMSO	Inf	NA	0	CDC6	CDC6_HUMAN Cell division control protein 6 homolog OS=Homo sapiens OX=9606 GN=CDC6 PE=1 SV=1
Q99741_ph43	SARS2_DMSO-Mock_DMSO	0.129393	NA	NA	CDC6	CDC6_HUMAN Cell division control protein 6 homolog OS=Homo sapiens OX=9606 GN=CDC6 PE=1 SV=1
Q99741_ph45	SARS2_DMSO-Mock_DMSO	-0.870272	NA	NA	CDC6	CDC6_HUMAN Cell division control protein 6 homolog OS=Homo sapiens OX=9606 GN=CDC6 PE=1 SV=1
Q99759_ph166	SARS2_DMSO-Mock_DMSO	0.101704	0.71729	0.971971	M3K3	M3K3_HUMAN Mitogen-activated protein kinase kinase kinase 3 OS=Homo sapiens OX=9606 GN=MAP3K3 PE=1 SV=2
Q99759_ph168	SARS2_DMSO-Mock_DMSO	0.457211	0.21447	0.97064	M3K3	M3K3_HUMAN Mitogen-activated protein kinase kinase kinase 3 OS=Homo sapiens OX=9606 GN=MAP3K3 PE=1 SV=2
Q99759_ph175	SARS2_DMSO-Mock_DMSO	-0.0681107	0.842256	0.981379	M3K3	M3K3_HUMAN Mitogen-activated protein kinase kinase kinase 3 OS=Homo sapiens OX=9606 GN=MAP3K3 PE=1 SV=2
Q99759_ph337	SARS2_DMSO-Mock_DMSO	0.15668	0.706692	0.971971	M3K3	M3K3_HUMAN Mitogen-activated protein kinase kinase kinase 3 OS=Homo sapiens OX=9606 GN=MAP3K3 PE=1 SV=2
Q99759_ph337_ph340	SARS2_DMSO-Mock_DMSO	Inf	NA	0	M3K3	M3K3_HUMAN Mitogen-activated protein kinase kinase kinase 3 OS=Homo sapiens OX=9606 GN=MAP3K3 PE=1 SV=2
Q99759_ph355	SARS2_DMSO-Mock_DMSO	0.0997851	0.350724	0.97064	M3K3	M3K3_HUMAN Mitogen-activated protein kinase kinase kinase 3 OS=Homo sapiens OX=9606 GN=MAP3K3 PE=1 SV=2
Q99767_ph11	SARS2_DMSO-Mock_DMSO	0.0536899	0.755827	0.973672	APBA2	APBA2_HUMAN Amyloid-beta A4 precursor protein-binding family A member 2 OS=Homo sapiens OX=9606 GN=APBA2 PE=1 SV=3
Q99767_ph273	SARS2_DMSO-Mock_DMSO	#NAME?	NA	0	APBA2	APBA2_HUMAN Amyloid-beta A4 precursor protein-binding family A member 2 OS=Homo sapiens OX=9606 GN=APBA2 PE=1 SV=3
Q99767_ph480	SARS2_DMSO-Mock_DMSO	-0.0323032	0.921828	0.992207	APBA2	APBA2_HUMAN Amyloid-beta A4 precursor protein-binding family A member 2 OS=Homo sapiens OX=9606 GN=APBA2 PE=1 SV=3
Q99767_ph486	SARS2_DMSO-Mock_DMSO	0.0388533	0.915521	0.991821	APBA2	APBA2_HUMAN Amyloid-beta A4 precursor protein-binding family A member 2 OS=Homo sapiens OX=9606 GN=APBA2 PE=1 SV=3
Q99829_ph55	SARS2_DMSO-Mock_DMSO	NA	NA	NA	CPNE1	CPNE1_HUMAN Copine-1 OS=Homo sapiens OX=9606 GN=CPNE1 PE=1 SV=1
Q99959_ph151	SARS2_DMSO-Mock_DMSO	0.327971	0.400188	0.97064	PKP2	PKP2_HUMAN Plakophilin-2 OS=Homo sapiens OX=9606 GN=PKP2 PE=1 SV=2
Q99959_ph151_ph154	SARS2_DMSO-Mock_DMSO	0.189108	0.779845	0.974354	PKP2	PKP2_HUMAN Plakophilin-2 OS=Homo sapiens OX=9606 GN=PKP2 PE=1 SV=2
Q99959_ph151_ph154_ph155	SARS2_DMSO-Mock_DMSO	-0.349365	0.180162	0.97064	PKP2	PKP2_HUMAN Plakophilin-2 OS=Homo sapiens OX=9606 GN=PKP2 PE=1 SV=2
Q99959_ph151_ph154_ph162	SARS2_DMSO-Mock_DMSO	-0.391249	0.285135	0.97064	PKP2	PKP2_HUMAN Plakophilin-2 OS=Homo sapiens OX=9606 GN=PKP2 PE=1 SV=2
Q99959_ph151_ph155	SARS2_DMSO-Mock_DMSO	0.0810859	0.890399	0.987754	PKP2	PKP2_HUMAN Plakophilin-2 OS=Homo sapiens OX=9606 GN=PKP2 PE=1 SV=2
Q99959_ph151_ph161	SARS2_DMSO-Mock_DMSO	-0.424305	0.503263	0.97064	PKP2	PKP2_HUMAN Plakophilin-2 OS=Homo sapiens OX=9606 GN=PKP2 PE=1 SV=2
Q99959_ph151_ph162	SARS2_DMSO-Mock_DMSO	0.189108	0.779845	0.974354	PKP2	PKP2_HUMAN Plakophilin-2 OS=Homo sapiens OX=9606 GN=PKP2 PE=1 SV=2
Q99959_ph251	SARS2_DMSO-Mock_DMSO	0.0618367	0.862828	0.982621	PKP2	PKP2_HUMAN Plakophilin-2 OS=Homo sapiens OX=9606 GN=PKP2 PE=1 SV=2
Q99959_ph261	SARS2_DMSO-Mock_DMSO	0.000453384	0.998813	0.999431	PKP2	PKP2_HUMAN Plakophilin-2 OS=Homo sapiens OX=9606 GN=PKP2 PE=1 SV=2
Q99959_ph288	SARS2_DMSO-Mock_DMSO	-0.44133	0.165038	0.97064	PKP2	PKP2_HUMAN Plakophilin-2 OS=Homo sapiens OX=9606 GN=PKP2 PE=1 SV=2
Q99959_ph289	SARS2_DMSO-Mock_DMSO	-0.134939	0.547557	0.97064	PKP2	PKP2_HUMAN Plakophilin-2 OS=Homo sapiens OX=9606 GN=PKP2 PE=1 SV=2
Q99959_ph294	SARS2_DMSO-Mock_DMSO	-0.117127	0.502602	0.97064	PKP2	PKP2_HUMAN Plakophilin-2 OS=Homo sapiens OX=9606 GN=PKP2 PE=1 SV=2
Q99959_ph329	SARS2_DMSO-Mock_DMSO	0.0918673	0.598663	0.97064	PKP2	PKP2_HUMAN Plakophilin-2 OS=Homo sapiens OX=9606 GN=PKP2 PE=1 SV=2
Q99959_ph82	SARS2_DMSO-Mock_DMSO	0.191233	0.230353	0.97064	PKP2	PKP2_HUMAN Plakophilin-2 OS=Homo sapiens OX=9606 GN=PKP2 PE=1 SV=2
Q99961_ph288	SARS2_DMSO-Mock_DMSO	0.0220372	0.927359	0.992207	SH3G1	SH3G1_HUMAN Endophilin-A2 OS=Homo sapiens OX=9606 GN=SH3GL1 PE=1 SV=1
Q99961_ph298	SARS2_DMSO-Mock_DMSO	#NAME?	NA	0	SH3G1	SH3G1_HUMAN Endophilin-A2 OS=Homo sapiens OX=9606 GN=SH3GL1 PE=1 SV=1
Q99973_ph397	SARS2_DMSO-Mock_DMSO	0.00618764	0.992959	0.99901	TEP1	TEP1_HUMAN Telomerase protein component 1 OS=Homo sapiens OX=9606 GN=TEP1 PE=1 SV=2
Q9BPX3_ph674	SARS2_DMSO-Mock_DMSO	0.65802	0.38436	0.97064	CND3	CND3_HUMAN Condensin complex subunit 3 OS=Homo sapiens OX=9606 GN=NCAPG PE=1 SV=1
Q9BPX3_ph973	SARS2_DMSO-Mock_DMSO	-0.25386	0.595181	0.97064	CND3	CND3_HUMAN Condensin complex subunit 3 OS=Homo sapiens OX=9606 GN=NCAPG PE=1 SV=1
Q9BPX3_ph973_ph975	SARS2_DMSO-Mock_DMSO	-0.367513	0.582982	0.97064	CND3	CND3_HUMAN Condensin complex subunit 3 OS=Homo sapiens OX=9606 GN=NCAPG PE=1 SV=1
Q9BPX3_ph975	SARS2_DMSO-Mock_DMSO	-0.459659	0.219352	0.97064	CND3	CND3_HUMAN Condensin complex subunit 3 OS=Homo sapiens OX=9606 GN=NCAPG PE=1 SV=1
Q9BPX5_ph64	SARS2_DMSO-Mock_DMSO	-0.387338	0.147573	0.97064	ARP5L	ARP5L_HUMAN Actin-related protein 2/3 complex subunit 5-like protein OS=Homo sapiens OX=9606 GN=ARPC5L PE=1 SV=1
Q9BPZ7_ph509	SARS2_DMSO-Mock_DMSO	0.0715798	0.774587	0.974354	SIN1	SIN1_HUMAN Target of rapamycin complex 2 subunit MAPKAP1 OS=Homo sapiens OX=9606 GN=MAPKAP1 PE=1 SV=2
Q9BPZ7_ph510	SARS2_DMSO-Mock_DMSO	-0.244518	0.186269	0.97064	SIN1	SIN1_HUMAN Target of rapamycin complex 2 subunit MAPKAP1 OS=Homo sapiens OX=9606 GN=MAPKAP1 PE=1 SV=2
Q9BQ04_ph86	SARS2_DMSO-Mock_DMSO	-0.227799	0.238039	0.97064	RBM4B	RBM4B_HUMAN RNA-binding protein 4B OS=Homo sapiens OX=9606 GN=RBM4B PE=1 SV=1
Q9BQ39_ph112	SARS2_DMSO-Mock_DMSO	Inf	NA	0	DDX50	DDX50_HUMAN ATP-dependent RNA helicase DDX50 OS=Homo sapiens OX=9606 GN=DDX50 PE=1 SV=1
Q9BQ39_ph113	SARS2_DMSO-Mock_DMSO	-0.878476	0.433578	0.97064	DDX50	DDX50_HUMAN ATP-dependent RNA helicase DDX50 OS=Homo sapiens OX=9606 GN=DDX50 PE=1 SV=1
Q9BQ39_ph39	SARS2_DMSO-Mock_DMSO	-0.574499	0.0922687	0.97064	DDX50	DDX50_HUMAN ATP-dependent RNA helicase DDX50 OS=Homo sapiens OX=9606 GN=DDX50 PE=1 SV=1
Q9BQ39_ph41	SARS2_DMSO-Mock_DMSO	-0.182929	0.600887	0.97064	DDX50	DDX50_HUMAN ATP-dependent RNA helicase DDX50 OS=Homo sapiens OX=9606 GN=DDX50 PE=1 SV=1
Q9BQ39_ph41_ph45	SARS2_DMSO-Mock_DMSO	-0.250643	0.559188	0.97064	DDX50	DDX50_HUMAN ATP-dependent RNA helicase DDX50 OS=Homo sapiens OX=9606 GN=DDX50 PE=1 SV=1
Q9BQ39_ph45	SARS2_DMSO-Mock_DMSO	-1.69622	0.28197	0.97064	DDX50	DDX50_HUMAN ATP-dependent RNA helicase DDX50 OS=Homo sapiens OX=9606 GN=DDX50 PE=1 SV=1
Q9BQ39_ph47	SARS2_DMSO-Mock_DMSO	-0.264518	0.4667	0.97064	DDX50	DDX50_HUMAN ATP-dependent RNA helicase DDX50 OS=Homo sapiens OX=9606 GN=DDX50 PE=1 SV=1
Q9BQ52_ph199	SARS2_DMSO-Mock_DMSO	-0.13603	0.533819	0.97064	RNZ2	RNZ2_HUMAN Zinc phosphodiesterase ELAC protein 2 OS=Homo sapiens OX=9606 GN=ELAC2 PE=1 SV=2
Q9BQ65_ph36	SARS2_DMSO-Mock_DMSO	0.0870789	0.83173	0.98084	USB1	USB1_HUMAN U6 snRNA phosphodiesterase OS=Homo sapiens OX=9606 GN=USB1 PE=1 SV=1
Q9BQ67_ph10	SARS2_DMSO-Mock_DMSO	0.21352	0.294951	0.97064	GRWD1	GRWD1_HUMAN Glutamate-rich WD repeat-containing protein 1 OS=Homo sapiens OX=9606 GN=GRWD1 PE=1 SV=1
Q9BQ67_ph13	SARS2_DMSO-Mock_DMSO	0.249322	0.269342	0.97064	GRWD1	GRWD1_HUMAN Glutamate-rich WD repeat-containing protein 1 OS=Homo sapiens OX=9606 GN=GRWD1 PE=1 SV=1
Q9BQ67_ph344	SARS2_DMSO-Mock_DMSO	0.127412	0.531532	0.97064	GRWD1	GRWD1_HUMAN Glutamate-rich WD repeat-containing protein 1 OS=Homo sapiens OX=9606 GN=GRWD1 PE=1 SV=1
Q9BQ70_ph102	SARS2_DMSO-Mock_DMSO	-0.274048	0.514438	0.97064	TCF25	TCF25_HUMAN Transcription factor 25 OS=Homo sapiens OX=9606 GN=TCF25 PE=1 SV=1
Q9BQ70_ph106	SARS2_DMSO-Mock_DMSO	0.102642	0.780084	0.974354	TCF25	TCF25_HUMAN Transcription factor 25 OS=Homo sapiens OX=9606 GN=TCF25 PE=1 SV=1
Q9BQ89_ph189	SARS2_DMSO-Mock_DMSO	-0.0346703	0.920971	0.992207	F110A	F110A_HUMAN Protein FAM110A OS=Homo sapiens OX=9606 GN=FAM110A PE=1 SV=1
Q9BQA1_ph5	SARS2_DMSO-Mock_DMSO	0.499502	0.367033	0.97064	MEP50	MEP50_HUMAN Methylosome protein 50 OS=Homo sapiens OX=9606 GN=WDR77 PE=1 SV=1
Q9BQE9_ph114_ph122	SARS2_DMSO-Mock_DMSO	-0.339978	0.350598	0.97064	BCL7B	BCL7B_HUMAN B-cell CLL/lymphoma 7 protein family member B OS=Homo sapiens OX=9606 GN=BCL7B PE=1 SV=1
Q9BQE9_ph118	SARS2_DMSO-Mock_DMSO	Inf	NA	0	BCL7B	BCL7B_HUMAN B-cell CLL/lymphoma 7 protein family member B OS=Homo sapiens OX=9606 GN=BCL7B PE=1 SV=1
Q9BQE9_ph122	SARS2_DMSO-Mock_DMSO	-0.146657	0.439434	0.97064	BCL7B	BCL7B_HUMAN B-cell CLL/lymphoma 7 protein family member B OS=Homo sapiens OX=9606 GN=BCL7B PE=1 SV=1
Q9BQG0_ph11	SARS2_DMSO-Mock_DMSO	0.428602	0.505688	0.97064	MBB1A	MBB1A_HUMAN Myb-binding protein 1A OS=Homo sapiens OX=9606 GN=MYBBP1A PE=1 SV=2
Q9BQG0_ph1159_ph1163	SARS2_DMSO-Mock_DMSO	#NAME?	NA	0	MBB1A	MBB1A_HUMAN Myb-binding protein 1A OS=Homo sapiens OX=9606 GN=MYBBP1A PE=1 SV=2
Q9BQG0_ph1161_ph1163	SARS2_DMSO-Mock_DMSO	-0.417065	0.148878	0.97064	MBB1A	MBB1A_HUMAN Myb-binding protein 1A OS=Homo sapiens OX=9606 GN=MYBBP1A PE=1 SV=2
Q9BQG0_ph1163	SARS2_DMSO-Mock_DMSO	0.187571	0.736588	0.973672	MBB1A	MBB1A_HUMAN Myb-binding protein 1A OS=Homo sapiens OX=9606 GN=MYBBP1A PE=1 SV=2
Q9BQG0_ph1186	SARS2_DMSO-Mock_DMSO	0.0389752	0.899666	0.989372	MBB1A	MBB1A_HUMAN Myb-binding protein 1A OS=Homo sapiens OX=9606 GN=MYBBP1A PE=1 SV=2
Q9BQG0_ph1190	SARS2_DMSO-Mock_DMSO	#NAME?	NA	0	MBB1A	MBB1A_HUMAN Myb-binding protein 1A OS=Homo sapiens OX=9606 GN=MYBBP1A PE=1 SV=2
Q9BQG0_ph1239	SARS2_DMSO-Mock_DMSO	-0.201505	0.342714	0.97064	MBB1A	MBB1A_HUMAN Myb-binding protein 1A OS=Homo sapiens OX=9606 GN=MYBBP1A PE=1 SV=2
Q9BQG0_ph1241	SARS2_DMSO-Mock_DMSO	-0.617753	0.204354	0.97064	MBB1A	MBB1A_HUMAN Myb-binding protein 1A OS=Homo sapiens OX=9606 GN=MYBBP1A PE=1 SV=2
Q9BQG0_ph1243	SARS2_DMSO-Mock_DMSO	-0.289902	0.625223	0.97064	MBB1A	MBB1A_HUMAN Myb-binding protein 1A OS=Homo sapiens OX=9606 GN=MYBBP1A PE=1 SV=2
Q9BQG0_ph1244	SARS2_DMSO-Mock_DMSO	-0.423757	0.221733	0.97064	MBB1A	MBB1A_HUMAN Myb-binding protein 1A OS=Homo sapiens OX=9606 GN=MYBBP1A PE=1 SV=2
Q9BQG0_ph1248	SARS2_DMSO-Mock_DMSO	-0.175986	0.681951	0.971971	MBB1A	MBB1A_HUMAN Myb-binding protein 1A OS=Homo sapiens OX=9606 GN=MYBBP1A PE=1 SV=2
Q9BQG0_ph1267	SARS2_DMSO-Mock_DMSO	0.541614	0.354186	0.97064	MBB1A	MBB1A_HUMAN Myb-binding protein 1A OS=Homo sapiens OX=9606 GN=MYBBP1A PE=1 SV=2
Q9BQG0_ph1269	SARS2_DMSO-Mock_DMSO	0.194841	0.754306	0.973672	MBB1A	MBB1A_HUMAN Myb-binding protein 1A OS=Homo sapiens OX=9606 GN=MYBBP1A PE=1 SV=2
Q9BQG0_ph1290	SARS2_DMSO-Mock_DMSO	-0.0127904	0.973933	0.994945	MBB1A	MBB1A_HUMAN Myb-binding protein 1A OS=Homo sapiens OX=9606 GN=MYBBP1A PE=1 SV=2
Q9BQG0_ph1308	SARS2_DMSO-Mock_DMSO	-0.0805012	0.761518	0.973672	MBB1A	MBB1A_HUMAN Myb-binding protein 1A OS=Homo sapiens OX=9606 GN=MYBBP1A PE=1 SV=2
Q9BQG0_ph1310	SARS2_DMSO-Mock_DMSO	Inf	NA	0	MBB1A	MBB1A_HUMAN Myb-binding protein 1A OS=Homo sapiens OX=9606 GN=MYBBP1A PE=1 SV=2
Q9BQI6_ph158	SARS2_DMSO-Mock_DMSO	-0.272028	0.162563	0.97064	SLF1	SLF1_HUMAN SMC5-SMC6 complex localization factor protein 1 OS=Homo sapiens OX=9606 GN=SLF1 PE=1 SV=2
Q9BQQ3_ph216	SARS2_DMSO-Mock_DMSO	-0.40447	0.139935	0.97064	GORS1	GORS1_HUMAN Golgi reassembly-stacking protein 1 OS=Homo sapiens OX=9606 GN=GORASP1 PE=1 SV=3
Q9BQQ3_ph216_ph237_ph241	SARS2_DMSO-Mock_DMSO	0.818478	NA	NA	GORS1	GORS1_HUMAN Golgi reassembly-stacking protein 1 OS=Homo sapiens OX=9606 GN=GORASP1 PE=1 SV=3
Q9BQQ3_ph216_ph241	SARS2_DMSO-Mock_DMSO	-0.179925	0.698889	0.971971	GORS1	GORS1_HUMAN Golgi reassembly-stacking protein 1 OS=Homo sapiens OX=9606 GN=GORASP1 PE=1 SV=3
Q9BQQ3_ph220_ph241	SARS2_DMSO-Mock_DMSO	-0.180046	0.800223	0.975952	GORS1	GORS1_HUMAN Golgi reassembly-stacking protein 1 OS=Homo sapiens OX=9606 GN=GORASP1 PE=1 SV=3
Q9BR39_ph486_ph490	SARS2_DMSO-Mock_DMSO	-0.228554	0.613313	0.97064	JPH2	JPH2_HUMAN Junctophilin-2 OS=Homo sapiens OX=9606 GN=JPH2 PE=1 SV=2
Q9BRD0_ph123_ph126	SARS2_DMSO-Mock_DMSO	0.252725	0.582046	0.97064	BUD13	BUD13_HUMAN BUD13 homolog OS=Homo sapiens OX=9606 GN=BUD13 PE=1 SV=1
Q9BRD0_ph123_ph127	SARS2_DMSO-Mock_DMSO	-0.167173	0.754013	0.973672	BUD13	BUD13_HUMAN BUD13 homolog OS=Homo sapiens OX=9606 GN=BUD13 PE=1 SV=1
Q9BRD0_ph126	SARS2_DMSO-Mock_DMSO	NA	NA	NA	BUD13	BUD13_HUMAN BUD13 homolog OS=Homo sapiens OX=9606 GN=BUD13 PE=1 SV=1
Q9BRD0_ph135	SARS2_DMSO-Mock_DMSO	-0.00720857	0.983189	0.997348	BUD13	BUD13_HUMAN BUD13 homolog OS=Homo sapiens OX=9606 GN=BUD13 PE=1 SV=1
Q9BRD0_ph135_ph139	SARS2_DMSO-Mock_DMSO	-0.273224	0.586997	0.97064	BUD13	BUD13_HUMAN BUD13 homolog OS=Homo sapiens OX=9606 GN=BUD13 PE=1 SV=1
Q9BRD0_ph139	SARS2_DMSO-Mock_DMSO	-0.104312	0.843638	0.981379	BUD13	BUD13_HUMAN BUD13 homolog OS=Homo sapiens OX=9606 GN=BUD13 PE=1 SV=1
Q9BRD0_ph159	SARS2_DMSO-Mock_DMSO	0.13965	0.684367	0.971971	BUD13	BUD13_HUMAN BUD13 homolog OS=Homo sapiens OX=9606 GN=BUD13 PE=1 SV=1
Q9BRD0_ph159_ph163	SARS2_DMSO-Mock_DMSO	0.314504	0.53911	0.97064	BUD13	BUD13_HUMAN BUD13 homolog OS=Homo sapiens OX=9606 GN=BUD13 PE=1 SV=1
Q9BRD0_ph184_ph185_ph187	SARS2_DMSO-Mock_DMSO	-0.451371	0.21138	0.97064	BUD13	BUD13_HUMAN BUD13 homolog OS=Homo sapiens OX=9606 GN=BUD13 PE=1 SV=1
Q9BRD0_ph197_ph201	SARS2_DMSO-Mock_DMSO	-0.707814	0.114746	0.97064	BUD13	BUD13_HUMAN BUD13 homolog OS=Homo sapiens OX=9606 GN=BUD13 PE=1 SV=1
Q9BRD0_ph197_ph201_ph214	SARS2_DMSO-Mock_DMSO	-0.425405	0.362882	0.97064	BUD13	BUD13_HUMAN BUD13 homolog OS=Homo sapiens OX=9606 GN=BUD13 PE=1 SV=1
Q9BRD0_ph222_ph226	SARS2_DMSO-Mock_DMSO	0.238621	0.643026	0.971137	BUD13	BUD13_HUMAN BUD13 homolog OS=Homo sapiens OX=9606 GN=BUD13 PE=1 SV=1
Q9BRD0_ph235	SARS2_DMSO-Mock_DMSO	0.380589	0.823946	0.979908	BUD13	BUD13_HUMAN BUD13 homolog OS=Homo sapiens OX=9606 GN=BUD13 PE=1 SV=1
Q9BRD0_ph235_ph239	SARS2_DMSO-Mock_DMSO	-0.147862	0.802427	0.976274	BUD13	BUD13_HUMAN BUD13 homolog OS=Homo sapiens OX=9606 GN=BUD13 PE=1 SV=1
Q9BRD0_ph235_ph240	SARS2_DMSO-Mock_DMSO	0.0139026	0.985979	0.997494	BUD13	BUD13_HUMAN BUD13 homolog OS=Homo sapiens OX=9606 GN=BUD13 PE=1 SV=1
Q9BRD0_ph239	SARS2_DMSO-Mock_DMSO	0.101509	0.730438	0.973522	BUD13	BUD13_HUMAN BUD13 homolog OS=Homo sapiens OX=9606 GN=BUD13 PE=1 SV=1
Q9BRD0_ph240	SARS2_DMSO-Mock_DMSO	0.0215467	0.951345	0.992765	BUD13	BUD13_HUMAN BUD13 homolog OS=Homo sapiens OX=9606 GN=BUD13 PE=1 SV=1
Q9BRD0_ph271	SARS2_DMSO-Mock_DMSO	0.363201	0.494966	0.97064	BUD13	BUD13_HUMAN BUD13 homolog OS=Homo sapiens OX=9606 GN=BUD13 PE=1 SV=1
Q9BRD0_ph299	SARS2_DMSO-Mock_DMSO	-1.00305	0.132445	0.97064	BUD13	BUD13_HUMAN BUD13 homolog OS=Homo sapiens OX=9606 GN=BUD13 PE=1 SV=1
Q9BRD0_ph325	SARS2_DMSO-Mock_DMSO	-1.0546	0.165709	0.97064	BUD13	BUD13_HUMAN BUD13 homolog OS=Homo sapiens OX=9606 GN=BUD13 PE=1 SV=1
Q9BRD0_ph357	SARS2_DMSO-Mock_DMSO	-0.10093	0.652101	0.971137	BUD13	BUD13_HUMAN BUD13 homolog OS=Homo sapiens OX=9606 GN=BUD13 PE=1 SV=1
Q9BRD0_ph358	SARS2_DMSO-Mock_DMSO	-0.0923913	0.685385	0.971971	BUD13	BUD13_HUMAN BUD13 homolog OS=Homo sapiens OX=9606 GN=BUD13 PE=1 SV=1
Q9BRG2_ph123	SARS2_DMSO-Mock_DMSO	0.273465	0.288617	0.97064	SH23A	SH23A_HUMAN SH2 domain-containing protein 3A OS=Homo sapiens OX=9606 GN=SH2D3A PE=1 SV=1
Q9BRG2_ph125	SARS2_DMSO-Mock_DMSO	0.179371	0.359782	0.97064	SH23A	SH23A_HUMAN SH2 domain-containing protein 3A OS=Homo sapiens OX=9606 GN=SH2D3A PE=1 SV=1
Q9BRG2_ph145	SARS2_DMSO-Mock_DMSO	-0.446615	0.230789	0.97064	SH23A	SH23A_HUMAN SH2 domain-containing protein 3A OS=Homo sapiens OX=9606 GN=SH2D3A PE=1 SV=1
Q9BRG2_ph147	SARS2_DMSO-Mock_DMSO	0.0751315	0.621174	0.97064	SH23A	SH23A_HUMAN SH2 domain-containing protein 3A OS=Homo sapiens OX=9606 GN=SH2D3A PE=1 SV=1
Q9BRG2_ph180	SARS2_DMSO-Mock_DMSO	-0.159902	0.334507	0.97064	SH23A	SH23A_HUMAN SH2 domain-containing protein 3A OS=Homo sapiens OX=9606 GN=SH2D3A PE=1 SV=1
Q9BRJ6_ph175	SARS2_DMSO-Mock_DMSO	0.0926347	0.767971	0.974354	CG050	CG050_HUMAN Uncharacterized protein C7orf50 OS=Homo sapiens OX=9606 GN=C7orf50 PE=1 SV=1
Q9BRJ6_ph59	SARS2_DMSO-Mock_DMSO	0.313505	0.509437	0.97064	CG050	CG050_HUMAN Uncharacterized protein C7orf50 OS=Homo sapiens OX=9606 GN=C7orf50 PE=1 SV=1
Q9BRK4_ph224	SARS2_DMSO-Mock_DMSO	0.232186	0.725918	0.97348	LZTS2	LZTS2_HUMAN Leucine zipper putative tumor suppressor 2 OS=Homo sapiens OX=9606 GN=LZTS2 PE=1 SV=2
Q9BRK4_ph239	SARS2_DMSO-Mock_DMSO	-0.195523	0.422974	0.97064	LZTS2	LZTS2_HUMAN Leucine zipper putative tumor suppressor 2 OS=Homo sapiens OX=9606 GN=LZTS2 PE=1 SV=2
Q9BRK4_ph242	SARS2_DMSO-Mock_DMSO	-0.275959	0.574592	0.97064	LZTS2	LZTS2_HUMAN Leucine zipper putative tumor suppressor 2 OS=Homo sapiens OX=9606 GN=LZTS2 PE=1 SV=2
Q9BRK4_ph249	SARS2_DMSO-Mock_DMSO	-0.229412	0.114056	0.97064	LZTS2	LZTS2_HUMAN Leucine zipper putative tumor suppressor 2 OS=Homo sapiens OX=9606 GN=LZTS2 PE=1 SV=2
Q9BRL6_ph156_ph158	SARS2_DMSO-Mock_DMSO	-0.295199	0.346882	0.97064	SRSF8	SRSF8_HUMAN Serine/arginine-rich splicing factor 8 OS=Homo sapiens OX=9606 GN=SRSF8 PE=1 SV=1
Q9BRL6_ph156_ph161	SARS2_DMSO-Mock_DMSO	-0.43642	0.429111	0.97064	SRSF8	SRSF8_HUMAN Serine/arginine-rich splicing factor 8 OS=Homo sapiens OX=9606 GN=SRSF8 PE=1 SV=1
Q9BRL6_ph22	SARS2_DMSO-Mock_DMSO	0.147721	0.726186	0.973522	SRSF8	SRSF8_HUMAN Serine/arginine-rich splicing factor 8 OS=Homo sapiens OX=9606 GN=SRSF8 PE=1 SV=1
Q9BRP1_ph20	SARS2_DMSO-Mock_DMSO	-0.109177	0.572643	0.97064	PDD2L	PDD2L_HUMAN Programmed cell death protein 2-like OS=Homo sapiens OX=9606 GN=PDCD2L PE=1 SV=1
Q9BRP8_ph117	SARS2_DMSO-Mock_DMSO	-0.0166419	0.943626	0.992207	PYM1	PYM1_HUMAN Partner of Y14 and mago OS=Homo sapiens OX=9606 GN=PYM1 PE=1 SV=1
Q9BRP8_ph6	SARS2_DMSO-Mock_DMSO	-0.398702	0.569152	0.97064	PYM1	PYM1_HUMAN Partner of Y14 and mago OS=Homo sapiens OX=9606 GN=PYM1 PE=1 SV=1
Q9BRQ0_ph302	SARS2_DMSO-Mock_DMSO	0.0912594	0.793596	0.975122	PYGO2	PYGO2_HUMAN Pygopus homolog 2 OS=Homo sapiens OX=9606 GN=PYGO2 PE=1 SV=2
Q9BRQ0_ph40	SARS2_DMSO-Mock_DMSO	-0.12525	0.776865	0.974354	PYGO2	PYGO2_HUMAN Pygopus homolog 2 OS=Homo sapiens OX=9606 GN=PYGO2 PE=1 SV=2
Q9BRQ0_ph48	SARS2_DMSO-Mock_DMSO	Inf	NA	0	PYGO2	PYGO2_HUMAN Pygopus homolog 2 OS=Homo sapiens OX=9606 GN=PYGO2 PE=1 SV=2
Q9BRQ6_ph74	SARS2_DMSO-Mock_DMSO	Inf	NA	0	MIC25	MIC25_HUMAN MICOS complex subunit MIC25 OS=Homo sapiens OX=9606 GN=CHCHD6 PE=1 SV=1
Q9BRS8_ph396	SARS2_DMSO-Mock_DMSO	-0.0285591	0.948306	0.992283	LARP6	LARP6_HUMAN La-related protein 6 OS=Homo sapiens OX=9606 GN=LARP6 PE=1 SV=1
Q9BRS8_ph409	SARS2_DMSO-Mock_DMSO	0.329238	0.168888	0.97064	LARP6	LARP6_HUMAN La-related protein 6 OS=Homo sapiens OX=9606 GN=LARP6 PE=1 SV=1
Q9BRS8_ph443	SARS2_DMSO-Mock_DMSO	-0.161068	0.545481	0.97064	LARP6	LARP6_HUMAN La-related protein 6 OS=Homo sapiens OX=9606 GN=LARP6 PE=1 SV=1
Q9BRS8_ph443_ph451	SARS2_DMSO-Mock_DMSO	-0.372784	0.0829881	0.97064	LARP6	LARP6_HUMAN La-related protein 6 OS=Homo sapiens OX=9606 GN=LARP6 PE=1 SV=1
Q9BRS8_ph447	SARS2_DMSO-Mock_DMSO	-0.190014	0.586096	0.97064	LARP6	LARP6_HUMAN La-related protein 6 OS=Homo sapiens OX=9606 GN=LARP6 PE=1 SV=1
Q9BRS8_ph447_ph451	SARS2_DMSO-Mock_DMSO	-0.266942	0.543159	0.97064	LARP6	LARP6_HUMAN La-related protein 6 OS=Homo sapiens OX=9606 GN=LARP6 PE=1 SV=1
Q9BRS8_ph451	SARS2_DMSO-Mock_DMSO	0.262279	0.496665	0.97064	LARP6	LARP6_HUMAN La-related protein 6 OS=Homo sapiens OX=9606 GN=LARP6 PE=1 SV=1
Q9BRS8_ph56	SARS2_DMSO-Mock_DMSO	-0.3454	0.157212	0.97064	LARP6	LARP6_HUMAN La-related protein 6 OS=Homo sapiens OX=9606 GN=LARP6 PE=1 SV=1
Q9BRZ2_ph418	SARS2_DMSO-Mock_DMSO	0.0727987	0.604186	0.97064	TRI56	TRI56_HUMAN E3 ubiquitin-protein ligase TRIM56 OS=Homo sapiens OX=9606 GN=TRIM56 PE=1 SV=3
Q9BRZ2_ph434	SARS2_DMSO-Mock_DMSO	-0.279479	0.45838	0.97064	TRI56	TRI56_HUMAN E3 ubiquitin-protein ligase TRIM56 OS=Homo sapiens OX=9606 GN=TRIM56 PE=1 SV=3
Q9BRZ2_ph442	SARS2_DMSO-Mock_DMSO	-0.466069	0.113318	0.97064	TRI56	TRI56_HUMAN E3 ubiquitin-protein ligase TRIM56 OS=Homo sapiens OX=9606 GN=TRIM56 PE=1 SV=3
Q9BRZ2_ph469_ph471_ph475	SARS2_DMSO-Mock_DMSO	0.0648996	0.728529	0.973522	TRI56	TRI56_HUMAN E3 ubiquitin-protein ligase TRIM56 OS=Homo sapiens OX=9606 GN=TRIM56 PE=1 SV=3
Q9BSE4_ph87	SARS2_DMSO-Mock_DMSO	-0.357376	0.011189	0.967496	HERP2	HERP2_HUMAN Homocysteine-responsive endoplasmic reticulum-resident ubiquitin-like domain member 2 protein OS=Homo sapiens OX=9606 GN=HERPUD2 PE=1 SV=2
Q9BSE4_ph90	SARS2_DMSO-Mock_DMSO	-0.382556	0.374823	0.97064	HERP2	HERP2_HUMAN Homocysteine-responsive endoplasmic reticulum-resident ubiquitin-like domain member 2 protein OS=Homo sapiens OX=9606 GN=HERPUD2 PE=1 SV=2
Q9BSE4_ph93_ph94	SARS2_DMSO-Mock_DMSO	-0.180397	0.363469	0.97064	HERP2	HERP2_HUMAN Homocysteine-responsive endoplasmic reticulum-resident ubiquitin-like domain member 2 protein OS=Homo sapiens OX=9606 GN=HERPUD2 PE=1 SV=2
Q9BSF8_ph75	SARS2_DMSO-Mock_DMSO	-0.359013	0.00279901	0.726744	BTBDA	BTBDA_HUMAN BTB/POZ domain-containing protein 10 OS=Homo sapiens OX=9606 GN=BTBD10 PE=1 SV=2
Q9BSF8_ph81	SARS2_DMSO-Mock_DMSO	-0.111026	0.231976	0.97064	BTBDA	BTBDA_HUMAN BTB/POZ domain-containing protein 10 OS=Homo sapiens OX=9606 GN=BTBD10 PE=1 SV=2
Q9BSF8_ph92	SARS2_DMSO-Mock_DMSO	-0.469847	0.575054	0.97064	BTBDA	BTBDA_HUMAN BTB/POZ domain-containing protein 10 OS=Homo sapiens OX=9606 GN=BTBD10 PE=1 SV=2
Q9BSG1_ph119	SARS2_DMSO-Mock_DMSO	Inf	NA	0	ZNF2	ZNF2_HUMAN Zinc finger protein 2 OS=Homo sapiens OX=9606 GN=ZNF2 PE=1 SV=5
Q9BSI4_ph328	SARS2_DMSO-Mock_DMSO	0.271918	0.665026	0.971137	TINF2	TINF2_HUMAN TERF1-interacting nuclear factor 2 OS=Homo sapiens OX=9606 GN=TINF2 PE=1 SV=1
Q9BSI4_ph330	SARS2_DMSO-Mock_DMSO	-0.202786	NA	NA	TINF2	TINF2_HUMAN TERF1-interacting nuclear factor 2 OS=Homo sapiens OX=9606 GN=TINF2 PE=1 SV=1
Q9BSJ6_ph129	SARS2_DMSO-Mock_DMSO	-0.179169	0.385073	0.97064	PIMRE	PIMRE_HUMAN Protein PIMREG OS=Homo sapiens OX=9606 GN=PIMREG PE=1 SV=1
Q9BSJ6_ph131	SARS2_DMSO-Mock_DMSO	0.311449	0.437984	0.97064	PIMRE	PIMRE_HUMAN Protein PIMREG OS=Homo sapiens OX=9606 GN=PIMREG PE=1 SV=1
Q9BSJ6_ph133	SARS2_DMSO-Mock_DMSO	-0.412095	0.134483	0.97064	PIMRE	PIMRE_HUMAN Protein PIMREG OS=Homo sapiens OX=9606 GN=PIMREG PE=1 SV=1
Q9BSJ8_ph1034	SARS2_DMSO-Mock_DMSO	0.358705	0.201716	0.97064	ESYT1	ESYT1_HUMAN Extended synaptotagmin-1 OS=Homo sapiens OX=9606 GN=ESYT1 PE=1 SV=1
Q9BSJ8_ph1103	SARS2_DMSO-Mock_DMSO	0.148524	0.471148	0.97064	ESYT1	ESYT1_HUMAN Extended synaptotagmin-1 OS=Homo sapiens OX=9606 GN=ESYT1 PE=1 SV=1
Q9BSJ8_ph1104	SARS2_DMSO-Mock_DMSO	0.0977828	0.652155	0.971137	ESYT1	ESYT1_HUMAN Extended synaptotagmin-1 OS=Homo sapiens OX=9606 GN=ESYT1 PE=1 SV=1
Q9BSJ8_ph820	SARS2_DMSO-Mock_DMSO	0.380742	0.453911	0.97064	ESYT1	ESYT1_HUMAN Extended synaptotagmin-1 OS=Homo sapiens OX=9606 GN=ESYT1 PE=1 SV=1
Q9BSL1_ph98	SARS2_DMSO-Mock_DMSO	0.525318	0.339668	0.97064	UBAC1	UBAC1_HUMAN Ubiquitin-associated domain-containing protein 1 OS=Homo sapiens OX=9606 GN=UBAC1 PE=1 SV=1
Q9BSQ5_ph15	SARS2_DMSO-Mock_DMSO	-0.693637	0.279893	0.97064	CCM2	CCM2_HUMAN Cerebral cavernous malformations 2 protein OS=Homo sapiens OX=9606 GN=CCM2 PE=1 SV=1
Q9BSQ5_ph164	SARS2_DMSO-Mock_DMSO	0.0630224	0.876696	0.985141	CCM2	CCM2_HUMAN Cerebral cavernous malformations 2 protein OS=Homo sapiens OX=9606 GN=CCM2 PE=1 SV=1
Q9BSQ5_ph166	SARS2_DMSO-Mock_DMSO	Inf	NA	0	CCM2	CCM2_HUMAN Cerebral cavernous malformations 2 protein OS=Homo sapiens OX=9606 GN=CCM2 PE=1 SV=1
Q9BSQ5_ph393	SARS2_DMSO-Mock_DMSO	0.0982964	0.890327	0.987754	CCM2	CCM2_HUMAN Cerebral cavernous malformations 2 protein OS=Homo sapiens OX=9606 GN=CCM2 PE=1 SV=1
Q9BST9_ph101	SARS2_DMSO-Mock_DMSO	0.226838	0.457924	0.97064	RTKN	RTKN_HUMAN Rhotekin OS=Homo sapiens OX=9606 GN=RTKN PE=1 SV=2
Q9BST9_ph106	SARS2_DMSO-Mock_DMSO	0.228242	0.430338	0.97064	RTKN	RTKN_HUMAN Rhotekin OS=Homo sapiens OX=9606 GN=RTKN PE=1 SV=2
Q9BST9_ph518	SARS2_DMSO-Mock_DMSO	0.186018	0.821983	0.979778	RTKN	RTKN_HUMAN Rhotekin OS=Homo sapiens OX=9606 GN=RTKN PE=1 SV=2
Q9BST9_ph520	SARS2_DMSO-Mock_DMSO	0.243747	0.735318	0.973672	RTKN	RTKN_HUMAN Rhotekin OS=Homo sapiens OX=9606 GN=RTKN PE=1 SV=2
Q9BST9_ph543	SARS2_DMSO-Mock_DMSO	Inf	NA	0	RTKN	RTKN_HUMAN Rhotekin OS=Homo sapiens OX=9606 GN=RTKN PE=1 SV=2
Q9BT23_ph29	SARS2_DMSO-Mock_DMSO	-0.0799923	0.827091	0.98084	LIMD2	LIMD2_HUMAN LIM domain-containing protein 2 OS=Homo sapiens OX=9606 GN=LIMD2 PE=1 SV=1
Q9BTA9_ph101	SARS2_DMSO-Mock_DMSO	0.191933	0.566032	0.97064	WAC	WAC_HUMAN WW domain-containing adapter protein with coiled-coil OS=Homo sapiens OX=9606 GN=WAC PE=1 SV=3
Q9BTA9_ph457	SARS2_DMSO-Mock_DMSO	-0.210305	0.316347	0.97064	WAC	WAC_HUMAN WW domain-containing adapter protein with coiled-coil OS=Homo sapiens OX=9606 GN=WAC PE=1 SV=3
Q9BTA9_ph470	SARS2_DMSO-Mock_DMSO	-0.0609617	0.807421	0.977765	WAC	WAC_HUMAN WW domain-containing adapter protein with coiled-coil OS=Homo sapiens OX=9606 GN=WAC PE=1 SV=3
Q9BTA9_ph470_ph471	SARS2_DMSO-Mock_DMSO	0.136198	0.796948	0.975122	WAC	WAC_HUMAN WW domain-containing adapter protein with coiled-coil OS=Homo sapiens OX=9606 GN=WAC PE=1 SV=3
Q9BTA9_ph523	SARS2_DMSO-Mock_DMSO	-0.329735	0.0875351	0.97064	WAC	WAC_HUMAN WW domain-containing adapter protein with coiled-coil OS=Homo sapiens OX=9606 GN=WAC PE=1 SV=3
Q9BTA9_ph523_ph525	SARS2_DMSO-Mock_DMSO	0.323745	0.753084	0.973672	WAC	WAC_HUMAN WW domain-containing adapter protein with coiled-coil OS=Homo sapiens OX=9606 GN=WAC PE=1 SV=3
Q9BTA9_ph53	SARS2_DMSO-Mock_DMSO	0.419937	0.656461	0.971137	WAC	WAC_HUMAN WW domain-containing adapter protein with coiled-coil OS=Homo sapiens OX=9606 GN=WAC PE=1 SV=3
Q9BTA9_ph62	SARS2_DMSO-Mock_DMSO	0.600437	0.528037	0.97064	WAC	WAC_HUMAN WW domain-containing adapter protein with coiled-coil OS=Homo sapiens OX=9606 GN=WAC PE=1 SV=3
Q9BTA9_ph64	SARS2_DMSO-Mock_DMSO	0.338736	0.582315	0.97064	WAC	WAC_HUMAN WW domain-containing adapter protein with coiled-coil OS=Homo sapiens OX=9606 GN=WAC PE=1 SV=3
Q9BTA9_ph93	SARS2_DMSO-Mock_DMSO	-0.322727	0.378797	0.97064	WAC	WAC_HUMAN WW domain-containing adapter protein with coiled-coil OS=Homo sapiens OX=9606 GN=WAC PE=1 SV=3
Q9BTA9_ph95	SARS2_DMSO-Mock_DMSO	0.164844	0.682704	0.971971	WAC	WAC_HUMAN WW domain-containing adapter protein with coiled-coil OS=Homo sapiens OX=9606 GN=WAC PE=1 SV=3
Q9BTA9_ph96	SARS2_DMSO-Mock_DMSO	0.220733	0.577661	0.97064	WAC	WAC_HUMAN WW domain-containing adapter protein with coiled-coil OS=Homo sapiens OX=9606 GN=WAC PE=1 SV=3
Q9BTC0_ph1038	SARS2_DMSO-Mock_DMSO	0.373179	0.480483	0.97064	DIDO1	DIDO1_HUMAN Death-inducer obliterator 1 OS=Homo sapiens OX=9606 GN=DIDO1 PE=1 SV=5
Q9BTC0_ph1040	SARS2_DMSO-Mock_DMSO	-0.360694	0.474859	0.97064	DIDO1	DIDO1_HUMAN Death-inducer obliterator 1 OS=Homo sapiens OX=9606 GN=DIDO1 PE=1 SV=5
Q9BTC0_ph1244_ph1260	SARS2_DMSO-Mock_DMSO	0.526563	0.428748	0.97064	DIDO1	DIDO1_HUMAN Death-inducer obliterator 1 OS=Homo sapiens OX=9606 GN=DIDO1 PE=1 SV=5
Q9BTC0_ph1256_ph1260	SARS2_DMSO-Mock_DMSO	0.440326	0.48378	0.97064	DIDO1	DIDO1_HUMAN Death-inducer obliterator 1 OS=Homo sapiens OX=9606 GN=DIDO1 PE=1 SV=5
Q9BTC0_ph1456	SARS2_DMSO-Mock_DMSO	0.772724	0.00129819	0.511067	DIDO1	DIDO1_HUMAN Death-inducer obliterator 1 OS=Homo sapiens OX=9606 GN=DIDO1 PE=1 SV=5
Q9BTC0_ph1714	SARS2_DMSO-Mock_DMSO	-0.0401644	0.938881	0.992207	DIDO1	DIDO1_HUMAN Death-inducer obliterator 1 OS=Homo sapiens OX=9606 GN=DIDO1 PE=1 SV=5
Q9BTC0_ph805_ph809	SARS2_DMSO-Mock_DMSO	-0.23651	0.389608	0.97064	DIDO1	DIDO1_HUMAN Death-inducer obliterator 1 OS=Homo sapiens OX=9606 GN=DIDO1 PE=1 SV=5
Q9BTC0_ph885	SARS2_DMSO-Mock_DMSO	-0.347929	0.100565	0.97064	DIDO1	DIDO1_HUMAN Death-inducer obliterator 1 OS=Homo sapiens OX=9606 GN=DIDO1 PE=1 SV=5
Q9BTC0_ph898	SARS2_DMSO-Mock_DMSO	-0.341019	0.0966373	0.97064	DIDO1	DIDO1_HUMAN Death-inducer obliterator 1 OS=Homo sapiens OX=9606 GN=DIDO1 PE=1 SV=5
Q9BTC8_ph457	SARS2_DMSO-Mock_DMSO	-0.114099	NA	NA	MTA3	MTA3_HUMAN Metastasis-associated protein MTA3 OS=Homo sapiens OX=9606 GN=MTA3 PE=1 SV=2
Q9BTC8_ph519	SARS2_DMSO-Mock_DMSO	-0.40466	0.285534	0.97064	MTA3	MTA3_HUMAN Metastasis-associated protein MTA3 OS=Homo sapiens OX=9606 GN=MTA3 PE=1 SV=2
Q9BTD8_ph135	SARS2_DMSO-Mock_DMSO	-0.171756	0.64202	0.971137	RBM42	RBM42_HUMAN RNA-binding protein 42 OS=Homo sapiens OX=9606 GN=RBM42 PE=1 SV=1
Q9BTD8_ph421_ph428	SARS2_DMSO-Mock_DMSO	0.268268	0.712045	0.971971	RBM42	RBM42_HUMAN RNA-binding protein 42 OS=Homo sapiens OX=9606 GN=RBM42 PE=1 SV=1
Q9BTE3_ph154	SARS2_DMSO-Mock_DMSO	-0.106031	0.73427	0.973672	MCMBP	MCMBP_HUMAN Mini-chromosome maintenance complex-binding protein OS=Homo sapiens OX=9606 GN=MCMBP PE=1 SV=2
Q9BTE3_ph157	SARS2_DMSO-Mock_DMSO	Inf	NA	0	MCMBP	MCMBP_HUMAN Mini-chromosome maintenance complex-binding protein OS=Homo sapiens OX=9606 GN=MCMBP PE=1 SV=2
Q9BTE3_ph160	SARS2_DMSO-Mock_DMSO	-0.262089	0.371728	0.97064	MCMBP	MCMBP_HUMAN Mini-chromosome maintenance complex-binding protein OS=Homo sapiens OX=9606 GN=MCMBP PE=1 SV=2
Q9BTK6_ph237	SARS2_DMSO-Mock_DMSO	0.694156	0.0824546	0.97064	PAGR1	PAGR1_HUMAN PAXIP1-associated glutamate-rich protein 1 OS=Homo sapiens OX=9606 GN=PAGR1 PE=1 SV=1
Q9BTL3_ph36	SARS2_DMSO-Mock_DMSO	2.01446	0.00446507	0.758504	RAMAC	RAMAC_HUMAN RNA guanine-N7 methyltransferase activating subunit OS=Homo sapiens OX=9606 GN=RAMAC PE=1 SV=1
Q9BTU6_ph44	SARS2_DMSO-Mock_DMSO	0.223551	0.821993	0.979778	P4K2A	P4K2A_HUMAN Phosphatidylinositol 4-kinase type 2-alpha OS=Homo sapiens OX=9606 GN=PI4K2A PE=1 SV=1
Q9BTU6_ph44_ph51	SARS2_DMSO-Mock_DMSO	0.0249542	0.920522	0.992207	P4K2A	P4K2A_HUMAN Phosphatidylinositol 4-kinase type 2-alpha OS=Homo sapiens OX=9606 GN=PI4K2A PE=1 SV=1
Q9BTU6_ph462	SARS2_DMSO-Mock_DMSO	0.40371	0.338374	0.97064	P4K2A	P4K2A_HUMAN Phosphatidylinositol 4-kinase type 2-alpha OS=Homo sapiens OX=9606 GN=PI4K2A PE=1 SV=1
Q9BTU6_ph465	SARS2_DMSO-Mock_DMSO	0.0404543	0.801485	0.976209	P4K2A	P4K2A_HUMAN Phosphatidylinositol 4-kinase type 2-alpha OS=Homo sapiens OX=9606 GN=PI4K2A PE=1 SV=1
Q9BTU6_ph466	SARS2_DMSO-Mock_DMSO	0.0488685	0.772006	0.974354	P4K2A	P4K2A_HUMAN Phosphatidylinositol 4-kinase type 2-alpha OS=Homo sapiens OX=9606 GN=PI4K2A PE=1 SV=1
Q9BTU6_ph47	SARS2_DMSO-Mock_DMSO	0.382408	0.486899	0.97064	P4K2A	P4K2A_HUMAN Phosphatidylinositol 4-kinase type 2-alpha OS=Homo sapiens OX=9606 GN=PI4K2A PE=1 SV=1
Q9BTU6_ph47_ph51	SARS2_DMSO-Mock_DMSO	-0.193135	0.704981	0.971971	P4K2A	P4K2A_HUMAN Phosphatidylinositol 4-kinase type 2-alpha OS=Homo sapiens OX=9606 GN=PI4K2A PE=1 SV=1
Q9BTU6_ph5	SARS2_DMSO-Mock_DMSO	Inf	NA	0	P4K2A	P4K2A_HUMAN Phosphatidylinositol 4-kinase type 2-alpha OS=Homo sapiens OX=9606 GN=PI4K2A PE=1 SV=1
Q9BTU6_ph51	SARS2_DMSO-Mock_DMSO	0.536356	NA	NA	P4K2A	P4K2A_HUMAN Phosphatidylinositol 4-kinase type 2-alpha OS=Homo sapiens OX=9606 GN=PI4K2A PE=1 SV=1
Q9BTV5_ph313	SARS2_DMSO-Mock_DMSO	-0.148086	0.757015	0.973672	FSD1	FSD1_HUMAN Fibronectin type III and SPRY domain-containing protein 1 OS=Homo sapiens OX=9606 GN=FSD1 PE=1 SV=1
Q9BTV7_ph105	SARS2_DMSO-Mock_DMSO	Inf	NA	0	CABL2	CABL2_HUMAN CDK5 and ABL1 enzyme substrate 2 OS=Homo sapiens OX=9606 GN=CABLES2 PE=1 SV=3
Q9BTV7_ph107	SARS2_DMSO-Mock_DMSO	NA	NA	NA	CABL2	CABL2_HUMAN CDK5 and ABL1 enzyme substrate 2 OS=Homo sapiens OX=9606 GN=CABLES2 PE=1 SV=3
Q9BTX1_ph406	SARS2_DMSO-Mock_DMSO	0.1025	0.666125	0.971137	NDC1	NDC1_HUMAN Nucleoporin NDC1 OS=Homo sapiens OX=9606 GN=NDC1 PE=1 SV=2
Q9BTX1_ph500	SARS2_DMSO-Mock_DMSO	-0.0176489	0.968827	0.993971	NDC1	NDC1_HUMAN Nucleoporin NDC1 OS=Homo sapiens OX=9606 GN=NDC1 PE=1 SV=2
Q9BTY7_ph388	SARS2_DMSO-Mock_DMSO	-0.0394396	0.909063	0.991072	HGH1	HGH1_HUMAN Protein HGH1 homolog OS=Homo sapiens OX=9606 GN=HGH1 PE=1 SV=1
Q9BU19_ph231	SARS2_DMSO-Mock_DMSO	0.287187	0.216197	0.97064	ZN692	ZN692_HUMAN Zinc finger protein 692 OS=Homo sapiens OX=9606 GN=ZNF692 PE=1 SV=1
Q9BU23_ph678	SARS2_DMSO-Mock_DMSO	-0.538912	0.491364	0.97064	LMF2	LMF2_HUMAN Lipase maturation factor 2 OS=Homo sapiens OX=9606 GN=LMF2 PE=1 SV=2
Q9BU64_ph31	SARS2_DMSO-Mock_DMSO	Inf	NA	0	CENPO	CENPO_HUMAN Centromere protein O OS=Homo sapiens OX=9606 GN=CENPO PE=1 SV=1
Q9BU64_ph35	SARS2_DMSO-Mock_DMSO	Inf	NA	0	CENPO	CENPO_HUMAN Centromere protein O OS=Homo sapiens OX=9606 GN=CENPO PE=1 SV=1
Q9BU76_ph216_ph217_ph220	SARS2_DMSO-Mock_DMSO	-0.288348	0.855359	0.981943	MMTA2	MMTA2_HUMAN Multiple myeloma tumor-associated protein 2 OS=Homo sapiens OX=9606 GN=MMTAG2 PE=1 SV=1
Q9BU76_ph216_ph220	SARS2_DMSO-Mock_DMSO	0.257499	0.788803	0.974555	MMTA2	MMTA2_HUMAN Multiple myeloma tumor-associated protein 2 OS=Homo sapiens OX=9606 GN=MMTAG2 PE=1 SV=1
Q9BU76_ph217_ph220	SARS2_DMSO-Mock_DMSO	-0.24351	0.560387	0.97064	MMTA2	MMTA2_HUMAN Multiple myeloma tumor-associated protein 2 OS=Homo sapiens OX=9606 GN=MMTAG2 PE=1 SV=1
Q9BU76_ph219	SARS2_DMSO-Mock_DMSO	0.144916	0.708593	0.971971	MMTA2	MMTA2_HUMAN Multiple myeloma tumor-associated protein 2 OS=Homo sapiens OX=9606 GN=MMTAG2 PE=1 SV=1
Q9BU76_ph220	SARS2_DMSO-Mock_DMSO	0.169693	0.68831	0.971971	MMTA2	MMTA2_HUMAN Multiple myeloma tumor-associated protein 2 OS=Homo sapiens OX=9606 GN=MMTAG2 PE=1 SV=1
Q9BUA3_ph121	SARS2_DMSO-Mock_DMSO	0.462919	NA	NA	SPNDC	SPNDC_HUMAN Spindlin interactor and repressor of chromatin-binding protein OS=Homo sapiens OX=9606 GN=SPINDOC PE=1 SV=3
Q9BUA3_ph148_ph152	SARS2_DMSO-Mock_DMSO	0.147478	0.741258	0.973672	SPNDC	SPNDC_HUMAN Spindlin interactor and repressor of chromatin-binding protein OS=Homo sapiens OX=9606 GN=SPINDOC PE=1 SV=3
Q9BUA3_ph148_ph154	SARS2_DMSO-Mock_DMSO	0.650107	0.225814	0.97064	SPNDC	SPNDC_HUMAN Spindlin interactor and repressor of chromatin-binding protein OS=Homo sapiens OX=9606 GN=SPINDOC PE=1 SV=3
Q9BUA3_ph248	SARS2_DMSO-Mock_DMSO	-0.0336653	0.927618	0.992207	SPNDC	SPNDC_HUMAN Spindlin interactor and repressor of chromatin-binding protein OS=Homo sapiens OX=9606 GN=SPINDOC PE=1 SV=3
Q9BUA3_ph248_ph251	SARS2_DMSO-Mock_DMSO	0.805374	0.262427	0.97064	SPNDC	SPNDC_HUMAN Spindlin interactor and repressor of chromatin-binding protein OS=Homo sapiens OX=9606 GN=SPINDOC PE=1 SV=3
Q9BUA3_ph251	SARS2_DMSO-Mock_DMSO	0.273228	0.442736	0.97064	SPNDC	SPNDC_HUMAN Spindlin interactor and repressor of chromatin-binding protein OS=Homo sapiens OX=9606 GN=SPINDOC PE=1 SV=3
Q9BUA3_ph253	SARS2_DMSO-Mock_DMSO	0.0359596	0.917619	0.992082	SPNDC	SPNDC_HUMAN Spindlin interactor and repressor of chromatin-binding protein OS=Homo sapiens OX=9606 GN=SPINDOC PE=1 SV=3
Q9BUA3_ph308	SARS2_DMSO-Mock_DMSO	0.311663	0.569663	0.97064	SPNDC	SPNDC_HUMAN Spindlin interactor and repressor of chromatin-binding protein OS=Homo sapiens OX=9606 GN=SPINDOC PE=1 SV=3
Q9BUA3_ph310	SARS2_DMSO-Mock_DMSO	-0.122456	0.55121	0.97064	SPNDC	SPNDC_HUMAN Spindlin interactor and repressor of chromatin-binding protein OS=Homo sapiens OX=9606 GN=SPINDOC PE=1 SV=3
Q9BUB4_ph191	SARS2_DMSO-Mock_DMSO	0.793645	0.0967281	0.97064	ADAT1	ADAT1_HUMAN tRNA-specific adenosine deaminase 1 OS=Homo sapiens OX=9606 GN=ADAT1 PE=1 SV=1
Q9BUB4_ph227	SARS2_DMSO-Mock_DMSO	Inf	NA	0	ADAT1	ADAT1_HUMAN tRNA-specific adenosine deaminase 1 OS=Homo sapiens OX=9606 GN=ADAT1 PE=1 SV=1
Q9BUB4_ph232	SARS2_DMSO-Mock_DMSO	Inf	NA	0	ADAT1	ADAT1_HUMAN tRNA-specific adenosine deaminase 1 OS=Homo sapiens OX=9606 GN=ADAT1 PE=1 SV=1
Q9BUB5_ph437	SARS2_DMSO-Mock_DMSO	0.470067	0.361922	0.97064	MKNK1	MKNK1_HUMAN MAP kinase-interacting serine/threonine-protein kinase 1 OS=Homo sapiens OX=9606 GN=MKNK1 PE=1 SV=1
Q9BUH6_ph148	SARS2_DMSO-Mock_DMSO	0.356802	0.508844	0.97064	PAXX	PAXX_HUMAN Protein PAXX OS=Homo sapiens OX=9606 GN=PAXX PE=1 SV=2
Q9BUH6_ph152	SARS2_DMSO-Mock_DMSO	0.538548	0.16902	0.97064	PAXX	PAXX_HUMAN Protein PAXX OS=Homo sapiens OX=9606 GN=PAXX PE=1 SV=2
Q9BUH8_ph246	SARS2_DMSO-Mock_DMSO	-0.0911987	0.330304	0.97064	BEGIN	BEGIN_HUMAN Brain-enriched guanylate kinase-associated protein OS=Homo sapiens OX=9606 GN=BEGAIN PE=1 SV=1
Q9BUH8_ph455	SARS2_DMSO-Mock_DMSO	0.144384	0.823493	0.979908	BEGIN	BEGIN_HUMAN Brain-enriched guanylate kinase-associated protein OS=Homo sapiens OX=9606 GN=BEGAIN PE=1 SV=1
Q9BUH8_ph465	SARS2_DMSO-Mock_DMSO	Inf	NA	0	BEGIN	BEGIN_HUMAN Brain-enriched guanylate kinase-associated protein OS=Homo sapiens OX=9606 GN=BEGAIN PE=1 SV=1
Q9BUH8_ph502	SARS2_DMSO-Mock_DMSO	-0.238322	0.463114	0.97064	BEGIN	BEGIN_HUMAN Brain-enriched guanylate kinase-associated protein OS=Homo sapiens OX=9606 GN=BEGAIN PE=1 SV=1
Q9BUJ2_ph194	SARS2_DMSO-Mock_DMSO	0.481212	0.299068	0.97064	HNRL1	HNRL1_HUMAN Heterogeneous nuclear ribonucleoprotein U-like protein 1 OS=Homo sapiens OX=9606 GN=HNRNPUL1 PE=1 SV=2
Q9BUJ2_ph512	SARS2_DMSO-Mock_DMSO	-0.568752	0.54301	0.97064	HNRL1	HNRL1_HUMAN Heterogeneous nuclear ribonucleoprotein U-like protein 1 OS=Homo sapiens OX=9606 GN=HNRNPUL1 PE=1 SV=2
Q9BUJ2_ph534	SARS2_DMSO-Mock_DMSO	0.942258	0.702749	0.971971	HNRL1	HNRL1_HUMAN Heterogeneous nuclear ribonucleoprotein U-like protein 1 OS=Homo sapiens OX=9606 GN=HNRNPUL1 PE=1 SV=2
Q9BUJ2_ph716	SARS2_DMSO-Mock_DMSO	0.439175	0.424746	0.97064	HNRL1	HNRL1_HUMAN Heterogeneous nuclear ribonucleoprotein U-like protein 1 OS=Homo sapiens OX=9606 GN=HNRNPUL1 PE=1 SV=2
Q9BUJ2_ph718	SARS2_DMSO-Mock_DMSO	-0.176206	0.846944	0.981379	HNRL1	HNRL1_HUMAN Heterogeneous nuclear ribonucleoprotein U-like protein 1 OS=Homo sapiens OX=9606 GN=HNRNPUL1 PE=1 SV=2
Q9BUK6_ph495	SARS2_DMSO-Mock_DMSO	Inf	NA	0	MSTO1	MSTO1_HUMAN Protein misato homolog 1 OS=Homo sapiens OX=9606 GN=MSTO1 PE=1 SV=1
Q9BUL5_ph147	SARS2_DMSO-Mock_DMSO	0.654368	0.150965	0.97064	PHF23	PHF23_HUMAN PHD finger protein 23 OS=Homo sapiens OX=9606 GN=PHF23 PE=1 SV=1
Q9BUL5_ph150	SARS2_DMSO-Mock_DMSO	0.633741	0.148693	0.97064	PHF23	PHF23_HUMAN PHD finger protein 23 OS=Homo sapiens OX=9606 GN=PHF23 PE=1 SV=1
Q9BUL5_ph400	SARS2_DMSO-Mock_DMSO	0.515437	0.31089	0.97064	PHF23	PHF23_HUMAN PHD finger protein 23 OS=Homo sapiens OX=9606 GN=PHF23 PE=1 SV=1
Q9BUL9_ph151	SARS2_DMSO-Mock_DMSO	0.746125	0.22256	0.97064	RPP25	RPP25_HUMAN Ribonuclease P protein subunit p25 OS=Homo sapiens OX=9606 GN=RPP25 PE=1 SV=1
Q9BUL9_ph161	SARS2_DMSO-Mock_DMSO	0.150605	0.758886	0.973672	RPP25	RPP25_HUMAN Ribonuclease P protein subunit p25 OS=Homo sapiens OX=9606 GN=RPP25 PE=1 SV=1
Q9BUL9_ph162	SARS2_DMSO-Mock_DMSO	0.00598189	0.989683	0.998357	RPP25	RPP25_HUMAN Ribonuclease P protein subunit p25 OS=Homo sapiens OX=9606 GN=RPP25 PE=1 SV=1
Q9BUN5_ph46	SARS2_DMSO-Mock_DMSO	#NAME?	NA	0	CC28B	CC28B_HUMAN Coiled-coil domain-containing protein 28B OS=Homo sapiens OX=9606 GN=CCDC28B PE=1 SV=2
Q9BUQ8_ph106_ph109	SARS2_DMSO-Mock_DMSO	-0.765485	0.0809943	0.97064	DDX23	DDX23_HUMAN Probable ATP-dependent RNA helicase DDX23 OS=Homo sapiens OX=9606 GN=DDX23 PE=1 SV=3
Q9BUQ8_ph107	SARS2_DMSO-Mock_DMSO	-0.159128	0.82072	0.979778	DDX23	DDX23_HUMAN Probable ATP-dependent RNA helicase DDX23 OS=Homo sapiens OX=9606 GN=DDX23 PE=1 SV=3
Q9BUQ8_ph107_ph109	SARS2_DMSO-Mock_DMSO	0.0384693	0.931358	0.992207	DDX23	DDX23_HUMAN Probable ATP-dependent RNA helicase DDX23 OS=Homo sapiens OX=9606 GN=DDX23 PE=1 SV=3
Q9BUQ8_ph109	SARS2_DMSO-Mock_DMSO	0.207321	0.61365	0.97064	DDX23	DDX23_HUMAN Probable ATP-dependent RNA helicase DDX23 OS=Homo sapiens OX=9606 GN=DDX23 PE=1 SV=3
Q9BUR4_ph26	SARS2_DMSO-Mock_DMSO	-0.50089	0.23969	0.97064	TCAB1	TCAB1_HUMAN Telomerase Cajal body protein 1 OS=Homo sapiens OX=9606 GN=WRAP53 PE=1 SV=1
Q9BUR4_ph26_ph30	SARS2_DMSO-Mock_DMSO	-0.135482	0.553048	0.97064	TCAB1	TCAB1_HUMAN Telomerase Cajal body protein 1 OS=Homo sapiens OX=9606 GN=WRAP53 PE=1 SV=1
Q9BUR4_ph491	SARS2_DMSO-Mock_DMSO	0.927602	0.0260857	0.97064	TCAB1	TCAB1_HUMAN Telomerase Cajal body protein 1 OS=Homo sapiens OX=9606 GN=WRAP53 PE=1 SV=1
Q9BUR4_ph54	SARS2_DMSO-Mock_DMSO	-0.367532	0.609354	0.97064	TCAB1	TCAB1_HUMAN Telomerase Cajal body protein 1 OS=Homo sapiens OX=9606 GN=WRAP53 PE=1 SV=1
Q9BUR4_ph85	SARS2_DMSO-Mock_DMSO	Inf	NA	0	TCAB1	TCAB1_HUMAN Telomerase Cajal body protein 1 OS=Homo sapiens OX=9606 GN=WRAP53 PE=1 SV=1
Q9BUR4_ph85_ph90	SARS2_DMSO-Mock_DMSO	NA	NA	NA	TCAB1	TCAB1_HUMAN Telomerase Cajal body protein 1 OS=Homo sapiens OX=9606 GN=WRAP53 PE=1 SV=1
Q9BUT9_ph78_ph80	SARS2_DMSO-Mock_DMSO	-0.239359	0.605874	0.97064	MCRI2	MCRI2_HUMAN MAPK regulated corepressor interacting protein 2 OS=Homo sapiens OX=9606 GN=MCRIP2 PE=1 SV=2
Q9BUT9_ph78_ph82	SARS2_DMSO-Mock_DMSO	0.283687	0.393095	0.97064	MCRI2	MCRI2_HUMAN MAPK regulated corepressor interacting protein 2 OS=Homo sapiens OX=9606 GN=MCRIP2 PE=1 SV=2
Q9BUT9_ph80	SARS2_DMSO-Mock_DMSO	0.185367	0.604838	0.97064	MCRI2	MCRI2_HUMAN MAPK regulated corepressor interacting protein 2 OS=Homo sapiens OX=9606 GN=MCRIP2 PE=1 SV=2
Q9BUT9_ph82	SARS2_DMSO-Mock_DMSO	0.00382898	0.992743	0.99901	MCRI2	MCRI2_HUMAN MAPK regulated corepressor interacting protein 2 OS=Homo sapiens OX=9606 GN=MCRIP2 PE=1 SV=2
Q9BUT9_ph90	SARS2_DMSO-Mock_DMSO	0.204532	0.573666	0.97064	MCRI2	MCRI2_HUMAN MAPK regulated corepressor interacting protein 2 OS=Homo sapiens OX=9606 GN=MCRIP2 PE=1 SV=2
Q9BUU2_ph132	SARS2_DMSO-Mock_DMSO	-0.0481931	0.942567	0.992207	MET22	MET22_HUMAN Methyltransferase-like protein 22 OS=Homo sapiens OX=9606 GN=METTL22 PE=1 SV=2
Q9BUZ4_ph426	SARS2_DMSO-Mock_DMSO	#NAME?	NA	0	TRAF4	TRAF4_HUMAN TNF receptor-associated factor 4 OS=Homo sapiens OX=9606 GN=TRAF4 PE=1 SV=1
Q9BV23_ph205_ph206_ph211_ph218	SARS2_DMSO-Mock_DMSO	Inf	NA	0	ABHD6	ABHD6_HUMAN Monoacylglycerol lipase ABHD6 OS=Homo sapiens OX=9606 GN=ABHD6 PE=1 SV=1
Q9BV36_ph191	SARS2_DMSO-Mock_DMSO	0.450206	0.553474	0.97064	MELPH	MELPH_HUMAN Melanophilin OS=Homo sapiens OX=9606 GN=MLPH PE=1 SV=1
Q9BV36_ph191_ph201	SARS2_DMSO-Mock_DMSO	-0.39016	0.573923	0.97064	MELPH	MELPH_HUMAN Melanophilin OS=Homo sapiens OX=9606 GN=MLPH PE=1 SV=1
Q9BV36_ph201	SARS2_DMSO-Mock_DMSO	0.633978	0.349124	0.97064	MELPH	MELPH_HUMAN Melanophilin OS=Homo sapiens OX=9606 GN=MLPH PE=1 SV=1
Q9BV36_ph226	SARS2_DMSO-Mock_DMSO	0.0191835	0.917116	0.992082	MELPH	MELPH_HUMAN Melanophilin OS=Homo sapiens OX=9606 GN=MLPH PE=1 SV=1
Q9BV36_ph228	SARS2_DMSO-Mock_DMSO	-0.330946	0.372657	0.97064	MELPH	MELPH_HUMAN Melanophilin OS=Homo sapiens OX=9606 GN=MLPH PE=1 SV=1
Q9BV36_ph252_ph266	SARS2_DMSO-Mock_DMSO	0.213563	0.445802	0.97064	MELPH	MELPH_HUMAN Melanophilin OS=Homo sapiens OX=9606 GN=MLPH PE=1 SV=1
Q9BV36_ph256	SARS2_DMSO-Mock_DMSO	0.0640241	0.933408	0.992207	MELPH	MELPH_HUMAN Melanophilin OS=Homo sapiens OX=9606 GN=MLPH PE=1 SV=1
Q9BV36_ph264_ph266	SARS2_DMSO-Mock_DMSO	0.179007	0.563086	0.97064	MELPH	MELPH_HUMAN Melanophilin OS=Homo sapiens OX=9606 GN=MLPH PE=1 SV=1
Q9BV36_ph266	SARS2_DMSO-Mock_DMSO	0.332454	0.594926	0.97064	MELPH	MELPH_HUMAN Melanophilin OS=Homo sapiens OX=9606 GN=MLPH PE=1 SV=1
Q9BV36_ph268	SARS2_DMSO-Mock_DMSO	0.658719	0.503587	0.97064	MELPH	MELPH_HUMAN Melanophilin OS=Homo sapiens OX=9606 GN=MLPH PE=1 SV=1
Q9BV36_ph313_ph314	SARS2_DMSO-Mock_DMSO	-0.57184	0.367651	0.97064	MELPH	MELPH_HUMAN Melanophilin OS=Homo sapiens OX=9606 GN=MLPH PE=1 SV=1
Q9BV36_ph314	SARS2_DMSO-Mock_DMSO	-0.134755	0.56967	0.97064	MELPH	MELPH_HUMAN Melanophilin OS=Homo sapiens OX=9606 GN=MLPH PE=1 SV=1
Q9BV36_ph336	SARS2_DMSO-Mock_DMSO	-0.0353453	0.885178	0.987059	MELPH	MELPH_HUMAN Melanophilin OS=Homo sapiens OX=9606 GN=MLPH PE=1 SV=1
Q9BV36_ph337	SARS2_DMSO-Mock_DMSO	0.19507	0.240839	0.97064	MELPH	MELPH_HUMAN Melanophilin OS=Homo sapiens OX=9606 GN=MLPH PE=1 SV=1
Q9BV36_ph458	SARS2_DMSO-Mock_DMSO	-0.0120792	0.931768	0.992207	MELPH	MELPH_HUMAN Melanophilin OS=Homo sapiens OX=9606 GN=MLPH PE=1 SV=1
Q9BV36_ph510	SARS2_DMSO-Mock_DMSO	-0.174494	0.323901	0.97064	MELPH	MELPH_HUMAN Melanophilin OS=Homo sapiens OX=9606 GN=MLPH PE=1 SV=1
Q9BV36_ph574	SARS2_DMSO-Mock_DMSO	0.129931	0.714993	0.971971	MELPH	MELPH_HUMAN Melanophilin OS=Homo sapiens OX=9606 GN=MLPH PE=1 SV=1
Q9BV68_ph5	SARS2_DMSO-Mock_DMSO	0.304496	0.33411	0.97064	RN126	RN126_HUMAN E3 ubiquitin-protein ligase RNF126 OS=Homo sapiens OX=9606 GN=RNF126 PE=1 SV=2
Q9BV73_ph2229	SARS2_DMSO-Mock_DMSO	-0.203653	0.556847	0.97064	CP250	CP250_HUMAN Centrosome-associated protein CEP250 OS=Homo sapiens OX=9606 GN=CEP250 PE=1 SV=2
Q9BVC4_ph4	SARS2_DMSO-Mock_DMSO	-0.0383364	0.914942	0.991821	LST8	LST8_HUMAN Target of rapamycin complex subunit LST8 OS=Homo sapiens OX=9606 GN=MLST8 PE=1 SV=1
Q9BVC5_ph182	SARS2_DMSO-Mock_DMSO	-0.169236	0.211721	0.97064	ASHWN	ASHWN_HUMAN Ashwin OS=Homo sapiens OX=9606 GN=C2orf49 PE=1 SV=1
Q9BVC5_ph184	SARS2_DMSO-Mock_DMSO	-0.12526	0.371507	0.97064	ASHWN	ASHWN_HUMAN Ashwin OS=Homo sapiens OX=9606 GN=C2orf49 PE=1 SV=1
Q9BVC5_ph189	SARS2_DMSO-Mock_DMSO	-0.0274237	0.890154	0.987754	ASHWN	ASHWN_HUMAN Ashwin OS=Homo sapiens OX=9606 GN=C2orf49 PE=1 SV=1
Q9BVC5_ph189_ph193	SARS2_DMSO-Mock_DMSO	0.232799	0.184238	0.97064	ASHWN	ASHWN_HUMAN Ashwin OS=Homo sapiens OX=9606 GN=C2orf49 PE=1 SV=1
Q9BVG4_ph197	SARS2_DMSO-Mock_DMSO	-1.04728	NA	NA	PBDC1	PBDC1_HUMAN Protein PBDC1 OS=Homo sapiens OX=9606 GN=PBDC1 PE=1 SV=1
Q9BVG8_ph251	SARS2_DMSO-Mock_DMSO	1.8554	0.15277	0.97064	KIFC3	KIFC3_HUMAN Kinesin-like protein KIFC3 OS=Homo sapiens OX=9606 GN=KIFC3 PE=1 SV=4
Q9BVG8_ph781	SARS2_DMSO-Mock_DMSO	0.00578078	0.960665	0.99302	KIFC3	KIFC3_HUMAN Kinesin-like protein KIFC3 OS=Homo sapiens OX=9606 GN=KIFC3 PE=1 SV=4
Q9BVG8_ph784	SARS2_DMSO-Mock_DMSO	0.558246	0.2087	0.97064	KIFC3	KIFC3_HUMAN Kinesin-like protein KIFC3 OS=Homo sapiens OX=9606 GN=KIFC3 PE=1 SV=4
Q9BVG8_ph805	SARS2_DMSO-Mock_DMSO	-1.29581	0.0605531	0.97064	KIFC3	KIFC3_HUMAN Kinesin-like protein KIFC3 OS=Homo sapiens OX=9606 GN=KIFC3 PE=1 SV=4
Q9BVG9_ph16	SARS2_DMSO-Mock_DMSO	0.283422	0.303093	0.97064	PTSS2	PTSS2_HUMAN Phosphatidylserine synthase 2 OS=Homo sapiens OX=9606 GN=PTDSS2 PE=1 SV=1
Q9BVG9_ph24	SARS2_DMSO-Mock_DMSO	NA	NA	NA	PTSS2	PTSS2_HUMAN Phosphatidylserine synthase 2 OS=Homo sapiens OX=9606 GN=PTDSS2 PE=1 SV=1
Q9BVI0_ph488	SARS2_DMSO-Mock_DMSO	-0.509352	0.107362	0.97064	PHF20	PHF20_HUMAN PHD finger protein 20 OS=Homo sapiens OX=9606 GN=PHF20 PE=1 SV=2
Q9BVI0_ph519	SARS2_DMSO-Mock_DMSO	0.0834568	NA	NA	PHF20	PHF20_HUMAN PHD finger protein 20 OS=Homo sapiens OX=9606 GN=PHF20 PE=1 SV=2
Q9BVI0_ph902	SARS2_DMSO-Mock_DMSO	Inf	NA	0	PHF20	PHF20_HUMAN PHD finger protein 20 OS=Homo sapiens OX=9606 GN=PHF20 PE=1 SV=2
Q9BVJ6_ph434	SARS2_DMSO-Mock_DMSO	Inf	NA	0	UT14A	UT14A_HUMAN U3 small nucleolar RNA-associated protein 14 homolog A OS=Homo sapiens OX=9606 GN=UTP14A PE=1 SV=1
Q9BVJ6_ph437	SARS2_DMSO-Mock_DMSO	0.179964	0.695603	0.971971	UT14A	UT14A_HUMAN U3 small nucleolar RNA-associated protein 14 homolog A OS=Homo sapiens OX=9606 GN=UTP14A PE=1 SV=1
Q9BVS4_ph337	SARS2_DMSO-Mock_DMSO	-0.572495	0.244925	0.97064	RIOK2	RIOK2_HUMAN Serine/threonine-protein kinase RIO2 OS=Homo sapiens OX=9606 GN=RIOK2 PE=1 SV=2
Q9BVS4_ph380	SARS2_DMSO-Mock_DMSO	NA	NA	NA	RIOK2	RIOK2_HUMAN Serine/threonine-protein kinase RIO2 OS=Homo sapiens OX=9606 GN=RIOK2 PE=1 SV=2
Q9BVS4_ph380_ph382	SARS2_DMSO-Mock_DMSO	-0.363491	0.381286	0.97064	RIOK2	RIOK2_HUMAN Serine/threonine-protein kinase RIO2 OS=Homo sapiens OX=9606 GN=RIOK2 PE=1 SV=2
Q9BVS4_ph382	SARS2_DMSO-Mock_DMSO	-0.470623	0.192763	0.97064	RIOK2	RIOK2_HUMAN Serine/threonine-protein kinase RIO2 OS=Homo sapiens OX=9606 GN=RIOK2 PE=1 SV=2
Q9BVS4_ph442	SARS2_DMSO-Mock_DMSO	0.26759	0.45626	0.97064	RIOK2	RIOK2_HUMAN Serine/threonine-protein kinase RIO2 OS=Homo sapiens OX=9606 GN=RIOK2 PE=1 SV=2
Q9BW04_ph453	SARS2_DMSO-Mock_DMSO	0.417898	0.254076	0.97064	SARG	SARG_HUMAN Specifically androgen-regulated gene protein OS=Homo sapiens OX=9606 GN=SARG PE=1 SV=2
Q9BW04_ph456	SARS2_DMSO-Mock_DMSO	0.337054	0.320958	0.97064	SARG	SARG_HUMAN Specifically androgen-regulated gene protein OS=Homo sapiens OX=9606 GN=SARG PE=1 SV=2
Q9BW04_ph462	SARS2_DMSO-Mock_DMSO	0.3633	0.271964	0.97064	SARG	SARG_HUMAN Specifically androgen-regulated gene protein OS=Homo sapiens OX=9606 GN=SARG PE=1 SV=2
Q9BW04_ph465	SARS2_DMSO-Mock_DMSO	0.35949	0.274736	0.97064	SARG	SARG_HUMAN Specifically androgen-regulated gene protein OS=Homo sapiens OX=9606 GN=SARG PE=1 SV=2
Q9BW04_ph502	SARS2_DMSO-Mock_DMSO	#NAME?	NA	0	SARG	SARG_HUMAN Specifically androgen-regulated gene protein OS=Homo sapiens OX=9606 GN=SARG PE=1 SV=2
Q9BW04_ph507	SARS2_DMSO-Mock_DMSO	-0.150367	0.543348	0.97064	SARG	SARG_HUMAN Specifically androgen-regulated gene protein OS=Homo sapiens OX=9606 GN=SARG PE=1 SV=2
Q9BW04_ph508	SARS2_DMSO-Mock_DMSO	-1.01723	0.0107513	0.967488	SARG	SARG_HUMAN Specifically androgen-regulated gene protein OS=Homo sapiens OX=9606 GN=SARG PE=1 SV=2
Q9BW04_ph532	SARS2_DMSO-Mock_DMSO	-0.388896	0.295117	0.97064	SARG	SARG_HUMAN Specifically androgen-regulated gene protein OS=Homo sapiens OX=9606 GN=SARG PE=1 SV=2
Q9BW19_ph6	SARS2_DMSO-Mock_DMSO	Inf	NA	0	KIFC1	KIFC1_HUMAN Kinesin-like protein KIFC1 OS=Homo sapiens OX=9606 GN=KIFC1 PE=1 SV=2
Q9BW61_ph102	SARS2_DMSO-Mock_DMSO	-0.195369	0.759694	0.973672	DDA1	DDA1_HUMAN DET1- and DDB1-associated protein 1 OS=Homo sapiens OX=9606 GN=DDA1 PE=1 SV=1
Q9BW61_ph95	SARS2_DMSO-Mock_DMSO	-0.339819	0.123458	0.97064	DDA1	DDA1_HUMAN DET1- and DDB1-associated protein 1 OS=Homo sapiens OX=9606 GN=DDA1 PE=1 SV=1
Q9BW71_ph125	SARS2_DMSO-Mock_DMSO	0.165963	0.708784	0.971971	HIRP3	HIRP3_HUMAN HIRA-interacting protein 3 OS=Homo sapiens OX=9606 GN=HIRIP3 PE=1 SV=3
Q9BW71_ph196	SARS2_DMSO-Mock_DMSO	0.107316	0.850323	0.981379	HIRP3	HIRP3_HUMAN HIRA-interacting protein 3 OS=Homo sapiens OX=9606 GN=HIRIP3 PE=1 SV=3
Q9BW71_ph196_ph199	SARS2_DMSO-Mock_DMSO	-0.0228027	0.966084	0.993385	HIRP3	HIRP3_HUMAN HIRA-interacting protein 3 OS=Homo sapiens OX=9606 GN=HIRIP3 PE=1 SV=3
Q9BW71_ph223_ph227	SARS2_DMSO-Mock_DMSO	0.278386	0.665055	0.971137	HIRP3	HIRP3_HUMAN HIRA-interacting protein 3 OS=Homo sapiens OX=9606 GN=HIRIP3 PE=1 SV=3
Q9BW71_ph227	SARS2_DMSO-Mock_DMSO	0.113548	0.622488	0.97064	HIRP3	HIRP3_HUMAN HIRA-interacting protein 3 OS=Homo sapiens OX=9606 GN=HIRIP3 PE=1 SV=3
Q9BW71_ph530	SARS2_DMSO-Mock_DMSO	0.316509	0.298242	0.97064	HIRP3	HIRP3_HUMAN HIRA-interacting protein 3 OS=Homo sapiens OX=9606 GN=HIRIP3 PE=1 SV=3
Q9BW71_ph84	SARS2_DMSO-Mock_DMSO	-0.0553856	0.897463	0.989222	HIRP3	HIRP3_HUMAN HIRA-interacting protein 3 OS=Homo sapiens OX=9606 GN=HIRIP3 PE=1 SV=3
Q9BW71_ph84_ph87	SARS2_DMSO-Mock_DMSO	0.206596	0.751401	0.973672	HIRP3	HIRP3_HUMAN HIRA-interacting protein 3 OS=Homo sapiens OX=9606 GN=HIRIP3 PE=1 SV=3
Q9BW71_ph87	SARS2_DMSO-Mock_DMSO	-0.070999	0.768426	0.974354	HIRP3	HIRP3_HUMAN HIRA-interacting protein 3 OS=Homo sapiens OX=9606 GN=HIRIP3 PE=1 SV=3
Q9BW85_ph211_ph213	SARS2_DMSO-Mock_DMSO	-0.0237363	0.961975	0.99302	YJU2	YJU2_HUMAN Splicing factor YJU2 OS=Homo sapiens OX=9606 GN=YJU2 PE=1 SV=1
Q9BW91_ph183	SARS2_DMSO-Mock_DMSO	-1.14767	0.113946	0.97064	NUDT9	NUDT9_HUMAN ADP-ribose pyrophosphatase, mitochondrial OS=Homo sapiens OX=9606 GN=NUDT9 PE=1 SV=1
Q9BWC9_ph130	SARS2_DMSO-Mock_DMSO	NA	NA	NA	CC106	CC106_HUMAN Coiled-coil domain-containing protein 106 OS=Homo sapiens OX=9606 GN=CCDC106 PE=1 SV=1
Q9BWF3_ph86	SARS2_DMSO-Mock_DMSO	0.0125771	0.950769	0.992712	RBM4	RBM4_HUMAN RNA-binding protein 4 OS=Homo sapiens OX=9606 GN=RBM4 PE=1 SV=1
Q9BWF3_ph88	SARS2_DMSO-Mock_DMSO	0.0570202	0.86651	0.982621	RBM4	RBM4_HUMAN RNA-binding protein 4 OS=Homo sapiens OX=9606 GN=RBM4 PE=1 SV=1
Q9BWG6_ph183	SARS2_DMSO-Mock_DMSO	-0.416186	0.0314901	0.97064	SCNM1	SCNM1_HUMAN Sodium channel modifier 1 OS=Homo sapiens OX=9606 GN=SCNM1 PE=1 SV=1
Q9BWH2_ph151	SARS2_DMSO-Mock_DMSO	0.845374	0.0473874	0.97064	FUND2	FUND2_HUMAN FUN14 domain-containing protein 2 OS=Homo sapiens OX=9606 GN=FUNDC2 PE=1 SV=2
Q9BWH6_ph72	SARS2_DMSO-Mock_DMSO	#NAME?	NA	0	RPAP1	RPAP1_HUMAN RNA polymerase II-associated protein 1 OS=Homo sapiens OX=9606 GN=RPAP1 PE=1 SV=3
Q9BWH6_ph80	SARS2_DMSO-Mock_DMSO	1.14832	0.366607	0.97064	RPAP1	RPAP1_HUMAN RNA polymerase II-associated protein 1 OS=Homo sapiens OX=9606 GN=RPAP1 PE=1 SV=3
Q9BWT3_ph646	SARS2_DMSO-Mock_DMSO	-0.0203242	0.945318	0.992207	PAPOG	PAPOG_HUMAN Poly(A) polymerase gamma OS=Homo sapiens OX=9606 GN=PAPOLG PE=1 SV=2
Q9BWT3_ph648	SARS2_DMSO-Mock_DMSO	0.128963	0.816132	0.979445	PAPOG	PAPOG_HUMAN Poly(A) polymerase gamma OS=Homo sapiens OX=9606 GN=PAPOLG PE=1 SV=2
Q9BWT3_ph708	SARS2_DMSO-Mock_DMSO	#NAME?	NA	0	PAPOG	PAPOG_HUMAN Poly(A) polymerase gamma OS=Homo sapiens OX=9606 GN=PAPOLG PE=1 SV=2
Q9BWU0_ph143	SARS2_DMSO-Mock_DMSO	NA	NA	NA	NADAP	NADAP_HUMAN Kanadaptin OS=Homo sapiens OX=9606 GN=SLC4A1AP PE=1 SV=1
Q9BWU0_ph144	SARS2_DMSO-Mock_DMSO	1.58962	0.0961546	0.97064	NADAP	NADAP_HUMAN Kanadaptin OS=Homo sapiens OX=9606 GN=SLC4A1AP PE=1 SV=1
Q9BWU0_ph312	SARS2_DMSO-Mock_DMSO	0.126052	0.853194	0.981379	NADAP	NADAP_HUMAN Kanadaptin OS=Homo sapiens OX=9606 GN=SLC4A1AP PE=1 SV=1
Q9BWU0_ph466	SARS2_DMSO-Mock_DMSO	0.199164	0.390158	0.97064	NADAP	NADAP_HUMAN Kanadaptin OS=Homo sapiens OX=9606 GN=SLC4A1AP PE=1 SV=1
Q9BWU0_ph60_ph62_ph71	SARS2_DMSO-Mock_DMSO	-0.587885	0.392627	0.97064	NADAP	NADAP_HUMAN Kanadaptin OS=Homo sapiens OX=9606 GN=SLC4A1AP PE=1 SV=1
Q9BWU0_ph712	SARS2_DMSO-Mock_DMSO	-0.236711	0.45192	0.97064	NADAP	NADAP_HUMAN Kanadaptin OS=Homo sapiens OX=9606 GN=SLC4A1AP PE=1 SV=1
Q9BWU0_ph82	SARS2_DMSO-Mock_DMSO	NA	NA	NA	NADAP	NADAP_HUMAN Kanadaptin OS=Homo sapiens OX=9606 GN=SLC4A1AP PE=1 SV=1
Q9BX63_ph1237	SARS2_DMSO-Mock_DMSO	NA	NA	NA	FANCJ	FANCJ_HUMAN Fanconi anemia group J protein OS=Homo sapiens OX=9606 GN=BRIP1 PE=1 SV=2
Q9BX63_ph206	SARS2_DMSO-Mock_DMSO	#NAME?	NA	0	FANCJ	FANCJ_HUMAN Fanconi anemia group J protein OS=Homo sapiens OX=9606 GN=BRIP1 PE=1 SV=2
Q9BX63_ph988	SARS2_DMSO-Mock_DMSO	0.118227	NA	NA	FANCJ	FANCJ_HUMAN Fanconi anemia group J protein OS=Homo sapiens OX=9606 GN=BRIP1 PE=1 SV=2
Q9BX63_ph990	SARS2_DMSO-Mock_DMSO	0.00356821	0.991445	0.99901	FANCJ	FANCJ_HUMAN Fanconi anemia group J protein OS=Homo sapiens OX=9606 GN=BRIP1 PE=1 SV=2
Q9BX95_ph101	SARS2_DMSO-Mock_DMSO	-0.0322101	0.89778	0.989283	SGPP1	SGPP1_HUMAN Sphingosine-1-phosphate phosphatase 1 OS=Homo sapiens OX=9606 GN=SGPP1 PE=1 SV=2
Q9BX95_ph112	SARS2_DMSO-Mock_DMSO	0.153794	0.393943	0.97064	SGPP1	SGPP1_HUMAN Sphingosine-1-phosphate phosphatase 1 OS=Homo sapiens OX=9606 GN=SGPP1 PE=1 SV=2
Q9BX95_ph114	SARS2_DMSO-Mock_DMSO	0.418223	0.432247	0.97064	SGPP1	SGPP1_HUMAN Sphingosine-1-phosphate phosphatase 1 OS=Homo sapiens OX=9606 GN=SGPP1 PE=1 SV=2
Q9BXB4_ph172	SARS2_DMSO-Mock_DMSO	#NAME?	NA	0	OSB11	OSB11_HUMAN Oxysterol-binding protein-related protein 11 OS=Homo sapiens OX=9606 GN=OSBPL11 PE=1 SV=2
Q9BXB4_ph174	SARS2_DMSO-Mock_DMSO	NA	NA	NA	OSB11	OSB11_HUMAN Oxysterol-binding protein-related protein 11 OS=Homo sapiens OX=9606 GN=OSBPL11 PE=1 SV=2
Q9BXB4_ph181	SARS2_DMSO-Mock_DMSO	0.149077	0.696108	0.971971	OSB11	OSB11_HUMAN Oxysterol-binding protein-related protein 11 OS=Homo sapiens OX=9606 GN=OSBPL11 PE=1 SV=2
Q9BXB4_ph184	SARS2_DMSO-Mock_DMSO	0.425331	0.43856	0.97064	OSB11	OSB11_HUMAN Oxysterol-binding protein-related protein 11 OS=Homo sapiens OX=9606 GN=OSBPL11 PE=1 SV=2
Q9BXB4_ph189	SARS2_DMSO-Mock_DMSO	-0.0438231	0.89013	0.987754	OSB11	OSB11_HUMAN Oxysterol-binding protein-related protein 11 OS=Homo sapiens OX=9606 GN=OSBPL11 PE=1 SV=2
Q9BXB5_ph199	SARS2_DMSO-Mock_DMSO	-0.337151	0.226084	0.97064	OSB10	OSB10_HUMAN Oxysterol-binding protein-related protein 10 OS=Homo sapiens OX=9606 GN=OSBPL10 PE=1 SV=2
Q9BXB5_ph219	SARS2_DMSO-Mock_DMSO	-0.0137236	0.976271	0.995387	OSB10	OSB10_HUMAN Oxysterol-binding protein-related protein 10 OS=Homo sapiens OX=9606 GN=OSBPL10 PE=1 SV=2
Q9BXB5_ph223	SARS2_DMSO-Mock_DMSO	-0.0637623	0.901212	0.989372	OSB10	OSB10_HUMAN Oxysterol-binding protein-related protein 10 OS=Homo sapiens OX=9606 GN=OSBPL10 PE=1 SV=2
Q9BXB5_ph30	SARS2_DMSO-Mock_DMSO	0.0644188	0.622341	0.97064	OSB10	OSB10_HUMAN Oxysterol-binding protein-related protein 10 OS=Homo sapiens OX=9606 GN=OSBPL10 PE=1 SV=2
Q9BXB5_ph505	SARS2_DMSO-Mock_DMSO	0.13152	0.821395	0.979778	OSB10	OSB10_HUMAN Oxysterol-binding protein-related protein 10 OS=Homo sapiens OX=9606 GN=OSBPL10 PE=1 SV=2
Q9BXB5_ph507	SARS2_DMSO-Mock_DMSO	-0.384171	0.286942	0.97064	OSB10	OSB10_HUMAN Oxysterol-binding protein-related protein 10 OS=Homo sapiens OX=9606 GN=OSBPL10 PE=1 SV=2
Q9BXF6_ph188	SARS2_DMSO-Mock_DMSO	-0.0494091	0.886004	0.987393	RFIP5	RFIP5_HUMAN Rab11 family-interacting protein 5 OS=Homo sapiens OX=9606 GN=RAB11FIP5 PE=1 SV=1
Q9BXF6_ph296	SARS2_DMSO-Mock_DMSO	0.383013	NA	NA	RFIP5	RFIP5_HUMAN Rab11 family-interacting protein 5 OS=Homo sapiens OX=9606 GN=RAB11FIP5 PE=1 SV=1
Q9BXF6_ph305	SARS2_DMSO-Mock_DMSO	0.170208	0.478496	0.97064	RFIP5	RFIP5_HUMAN Rab11 family-interacting protein 5 OS=Homo sapiens OX=9606 GN=RAB11FIP5 PE=1 SV=1
Q9BXF6_ph307	SARS2_DMSO-Mock_DMSO	0.166094	0.585756	0.97064	RFIP5	RFIP5_HUMAN Rab11 family-interacting protein 5 OS=Homo sapiens OX=9606 GN=RAB11FIP5 PE=1 SV=1
Q9BXF6_ph393	SARS2_DMSO-Mock_DMSO	-0.654393	0.310002	0.97064	RFIP5	RFIP5_HUMAN Rab11 family-interacting protein 5 OS=Homo sapiens OX=9606 GN=RAB11FIP5 PE=1 SV=1
Q9BXF6_ph397	SARS2_DMSO-Mock_DMSO	Inf	NA	0	RFIP5	RFIP5_HUMAN Rab11 family-interacting protein 5 OS=Homo sapiens OX=9606 GN=RAB11FIP5 PE=1 SV=1
Q9BXF6_ph494	SARS2_DMSO-Mock_DMSO	Inf	NA	0	RFIP5	RFIP5_HUMAN Rab11 family-interacting protein 5 OS=Homo sapiens OX=9606 GN=RAB11FIP5 PE=1 SV=1
Q9BXH1_ph10	SARS2_DMSO-Mock_DMSO	0.239218	0.479883	0.97064	BBC3	BBC3_HUMAN Bcl-2-binding component 3, isoforms 1/2 OS=Homo sapiens OX=9606 GN=BBC3 PE=1 SV=1
Q9BXI6_ph383	SARS2_DMSO-Mock_DMSO	0.725908	0.125514	0.97064	TB10A	TB10A_HUMAN TBC1 domain family member 10A OS=Homo sapiens OX=9606 GN=TBC1D10A PE=1 SV=1
Q9BXJ9_ph588	SARS2_DMSO-Mock_DMSO	NA	NA	NA	NAA15	NAA15_HUMAN N-alpha-acetyltransferase 15, NatA auxiliary subunit OS=Homo sapiens OX=9606 GN=NAA15 PE=1 SV=1
Q9BXK1_ph109	SARS2_DMSO-Mock_DMSO	-0.296982	0.42306	0.97064	KLF16	KLF16_HUMAN Krueppel-like factor 16 OS=Homo sapiens OX=9606 GN=KLF16 PE=1 SV=1
Q9BXK1_ph99	SARS2_DMSO-Mock_DMSO	-0.193378	0.28489	0.97064	KLF16	KLF16_HUMAN Krueppel-like factor 16 OS=Homo sapiens OX=9606 GN=KLF16 PE=1 SV=1
Q9BXK5_ph441	SARS2_DMSO-Mock_DMSO	0.00736939	0.966236	0.993385	B2L13	B2L13_HUMAN Bcl-2-like protein 13 OS=Homo sapiens OX=9606 GN=BCL2L13 PE=1 SV=1
Q9BXK5_ph444	SARS2_DMSO-Mock_DMSO	-0.0346245	0.85832	0.982496	B2L13	B2L13_HUMAN Bcl-2-like protein 13 OS=Homo sapiens OX=9606 GN=BCL2L13 PE=1 SV=1
Q9BXP5_ph21	SARS2_DMSO-Mock_DMSO	-0.879958	0.166719	0.97064	SRRT	SRRT_HUMAN Serrate RNA effector molecule homolog OS=Homo sapiens OX=9606 GN=SRRT PE=1 SV=1
Q9BXP5_ph26	SARS2_DMSO-Mock_DMSO	-0.733204	0.41899	0.97064	SRRT	SRRT_HUMAN Serrate RNA effector molecule homolog OS=Homo sapiens OX=9606 GN=SRRT PE=1 SV=1
Q9BXP5_ph4	SARS2_DMSO-Mock_DMSO	0.2298	0.544913	0.97064	SRRT	SRRT_HUMAN Serrate RNA effector molecule homolog OS=Homo sapiens OX=9606 GN=SRRT PE=1 SV=1
Q9BXP5_ph493	SARS2_DMSO-Mock_DMSO	-0.0413588	0.892307	0.988301	SRRT	SRRT_HUMAN Serrate RNA effector molecule homolog OS=Homo sapiens OX=9606 GN=SRRT PE=1 SV=1
Q9BXP5_ph51	SARS2_DMSO-Mock_DMSO	-0.525542	0.0868204	0.97064	SRRT	SRRT_HUMAN Serrate RNA effector molecule homolog OS=Homo sapiens OX=9606 GN=SRRT PE=1 SV=1
Q9BXP5_ph540	SARS2_DMSO-Mock_DMSO	0.863309	0.129884	0.97064	SRRT	SRRT_HUMAN Serrate RNA effector molecule homolog OS=Homo sapiens OX=9606 GN=SRRT PE=1 SV=1
Q9BXP5_ph544	SARS2_DMSO-Mock_DMSO	0.852379	0.172985	0.97064	SRRT	SRRT_HUMAN Serrate RNA effector molecule homolog OS=Homo sapiens OX=9606 GN=SRRT PE=1 SV=1
Q9BXP5_ph67	SARS2_DMSO-Mock_DMSO	#NAME?	NA	0	SRRT	SRRT_HUMAN Serrate RNA effector molecule homolog OS=Homo sapiens OX=9606 GN=SRRT PE=1 SV=1
Q9BXP5_ph67_ph74	SARS2_DMSO-Mock_DMSO	-0.726536	0.0722038	0.97064	SRRT	SRRT_HUMAN Serrate RNA effector molecule homolog OS=Homo sapiens OX=9606 GN=SRRT PE=1 SV=1
Q9BXS6_ph309	SARS2_DMSO-Mock_DMSO	-0.184302	0.595155	0.97064	NUSAP	NUSAP_HUMAN Nucleolar and spindle-associated protein 1 OS=Homo sapiens OX=9606 GN=NUSAP1 PE=1 SV=1
Q9BXS6_ph314	SARS2_DMSO-Mock_DMSO	-0.186472	0.534663	0.97064	NUSAP	NUSAP_HUMAN Nucleolar and spindle-associated protein 1 OS=Homo sapiens OX=9606 GN=NUSAP1 PE=1 SV=1
Q9BXS9_ph752	SARS2_DMSO-Mock_DMSO	-0.0243299	0.957255	0.99302	S26A6	S26A6_HUMAN Solute carrier family 26 member 6 OS=Homo sapiens OX=9606 GN=SLC26A6 PE=1 SV=1
Q9BXW6_ph499	SARS2_DMSO-Mock_DMSO	-0.233732	0.402926	0.97064	OSBL1	OSBL1_HUMAN Oxysterol-binding protein-related protein 1 OS=Homo sapiens OX=9606 GN=OSBPL1A PE=1 SV=2
Q9BXY4_ph241	SARS2_DMSO-Mock_DMSO	#NAME?	NA	0	RSPO3	RSPO3_HUMAN R-spondin-3 OS=Homo sapiens OX=9606 GN=RSPO3 PE=1 SV=1
Q9BY12_ph86	SARS2_DMSO-Mock_DMSO	-0.013132	0.963957	0.993265	SCAPE	SCAPE_HUMAN S phase cyclin A-associated protein in the endoplasmic reticulum OS=Homo sapiens OX=9606 GN=SCAPER PE=1 SV=2
Q9BY44_ph503	SARS2_DMSO-Mock_DMSO	0.0839525	0.720943	0.971971	EIF2A	EIF2A_HUMAN Eukaryotic translation initiation factor 2A OS=Homo sapiens OX=9606 GN=EIF2A PE=1 SV=3
Q9BY44_ph506	SARS2_DMSO-Mock_DMSO	0.105347	0.657343	0.971137	EIF2A	EIF2A_HUMAN Eukaryotic translation initiation factor 2A OS=Homo sapiens OX=9606 GN=EIF2A PE=1 SV=3
Q9BY77_ph126	SARS2_DMSO-Mock_DMSO	-0.131556	0.744082	0.973672	PDIP3	PDIP3_HUMAN Polymerase delta-interacting protein 3 OS=Homo sapiens OX=9606 GN=POLDIP3 PE=1 SV=2
Q9BY77_ph127	SARS2_DMSO-Mock_DMSO	0.41242	0.250509	0.97064	PDIP3	PDIP3_HUMAN Polymerase delta-interacting protein 3 OS=Homo sapiens OX=9606 GN=POLDIP3 PE=1 SV=2
Q9BY77_ph368	SARS2_DMSO-Mock_DMSO	-0.221503	0.0898175	0.97064	PDIP3	PDIP3_HUMAN Polymerase delta-interacting protein 3 OS=Homo sapiens OX=9606 GN=POLDIP3 PE=1 SV=2
Q9BY89_ph1019	SARS2_DMSO-Mock_DMSO	0.169695	0.660459	0.971137	K1671	K1671_HUMAN Uncharacterized protein KIAA1671 OS=Homo sapiens OX=9606 GN=KIAA1671 PE=1 SV=2
Q9BY89_ph1059	SARS2_DMSO-Mock_DMSO	-0.224818	0.513081	0.97064	K1671	K1671_HUMAN Uncharacterized protein KIAA1671 OS=Homo sapiens OX=9606 GN=KIAA1671 PE=1 SV=2
Q9BY89_ph1059_ph1062	SARS2_DMSO-Mock_DMSO	Inf	NA	0	K1671	K1671_HUMAN Uncharacterized protein KIAA1671 OS=Homo sapiens OX=9606 GN=KIAA1671 PE=1 SV=2
Q9BY89_ph1059_ph1063	SARS2_DMSO-Mock_DMSO	Inf	NA	0	K1671	K1671_HUMAN Uncharacterized protein KIAA1671 OS=Homo sapiens OX=9606 GN=KIAA1671 PE=1 SV=2
Q9BY89_ph1154	SARS2_DMSO-Mock_DMSO	0.0683096	0.81271	0.979288	K1671	K1671_HUMAN Uncharacterized protein KIAA1671 OS=Homo sapiens OX=9606 GN=KIAA1671 PE=1 SV=2
Q9BY89_ph1224	SARS2_DMSO-Mock_DMSO	0.128115	0.538622	0.97064	K1671	K1671_HUMAN Uncharacterized protein KIAA1671 OS=Homo sapiens OX=9606 GN=KIAA1671 PE=1 SV=2
Q9BY89_ph1226	SARS2_DMSO-Mock_DMSO	Inf	NA	0	K1671	K1671_HUMAN Uncharacterized protein KIAA1671 OS=Homo sapiens OX=9606 GN=KIAA1671 PE=1 SV=2
Q9BY89_ph128	SARS2_DMSO-Mock_DMSO	0.118919	0.542521	0.97064	K1671	K1671_HUMAN Uncharacterized protein KIAA1671 OS=Homo sapiens OX=9606 GN=KIAA1671 PE=1 SV=2
Q9BY89_ph1366	SARS2_DMSO-Mock_DMSO	-1.51837	0.0235025	0.97064	K1671	K1671_HUMAN Uncharacterized protein KIAA1671 OS=Homo sapiens OX=9606 GN=KIAA1671 PE=1 SV=2
Q9BY89_ph1488	SARS2_DMSO-Mock_DMSO	0.295148	0.0926599	0.97064	K1671	K1671_HUMAN Uncharacterized protein KIAA1671 OS=Homo sapiens OX=9606 GN=KIAA1671 PE=1 SV=2
Q9BY89_ph1499	SARS2_DMSO-Mock_DMSO	#NAME?	NA	0	K1671	K1671_HUMAN Uncharacterized protein KIAA1671 OS=Homo sapiens OX=9606 GN=KIAA1671 PE=1 SV=2
Q9BY89_ph1701	SARS2_DMSO-Mock_DMSO	-0.230445	0.362644	0.97064	K1671	K1671_HUMAN Uncharacterized protein KIAA1671 OS=Homo sapiens OX=9606 GN=KIAA1671 PE=1 SV=2
Q9BY89_ph284	SARS2_DMSO-Mock_DMSO	-0.113132	0.764785	0.973672	K1671	K1671_HUMAN Uncharacterized protein KIAA1671 OS=Homo sapiens OX=9606 GN=KIAA1671 PE=1 SV=2
Q9BY89_ph402	SARS2_DMSO-Mock_DMSO	-0.640719	0.104516	0.97064	K1671	K1671_HUMAN Uncharacterized protein KIAA1671 OS=Homo sapiens OX=9606 GN=KIAA1671 PE=1 SV=2
Q9BY89_ph402_ph404	SARS2_DMSO-Mock_DMSO	-0.772825	NA	NA	K1671	K1671_HUMAN Uncharacterized protein KIAA1671 OS=Homo sapiens OX=9606 GN=KIAA1671 PE=1 SV=2
Q9BY89_ph404	SARS2_DMSO-Mock_DMSO	-0.151809	0.151501	0.97064	K1671	K1671_HUMAN Uncharacterized protein KIAA1671 OS=Homo sapiens OX=9606 GN=KIAA1671 PE=1 SV=2
Q9BY89_ph508	SARS2_DMSO-Mock_DMSO	#NAME?	NA	0	K1671	K1671_HUMAN Uncharacterized protein KIAA1671 OS=Homo sapiens OX=9606 GN=KIAA1671 PE=1 SV=2
Q9BY89_ph635	SARS2_DMSO-Mock_DMSO	0.243633	0.211281	0.97064	K1671	K1671_HUMAN Uncharacterized protein KIAA1671 OS=Homo sapiens OX=9606 GN=KIAA1671 PE=1 SV=2
Q9BY89_ph749	SARS2_DMSO-Mock_DMSO	Inf	NA	0	K1671	K1671_HUMAN Uncharacterized protein KIAA1671 OS=Homo sapiens OX=9606 GN=KIAA1671 PE=1 SV=2
Q9BY89_ph774	SARS2_DMSO-Mock_DMSO	Inf	NA	0	K1671	K1671_HUMAN Uncharacterized protein KIAA1671 OS=Homo sapiens OX=9606 GN=KIAA1671 PE=1 SV=2
Q9BYD2_ph264	SARS2_DMSO-Mock_DMSO	-0.208178	0.823745	0.979908	RM09	RM09_HUMAN 39S ribosomal protein L9, mitochondrial OS=Homo sapiens OX=9606 GN=MRPL9 PE=1 SV=2
Q9BYG3_ph218	SARS2_DMSO-Mock_DMSO	-0.188717	0.69948	0.971971	MK67I	MK67I_HUMAN MKI67 FHA domain-interacting nucleolar phosphoprotein OS=Homo sapiens OX=9606 GN=NIFK PE=1 SV=1
Q9BYG3_ph223	SARS2_DMSO-Mock_DMSO	-0.290189	0.528423	0.97064	MK67I	MK67I_HUMAN MKI67 FHA domain-interacting nucleolar phosphoprotein OS=Homo sapiens OX=9606 GN=NIFK PE=1 SV=1
Q9BYG3_ph227	SARS2_DMSO-Mock_DMSO	-0.240587	0.279111	0.97064	MK67I	MK67I_HUMAN MKI67 FHA domain-interacting nucleolar phosphoprotein OS=Homo sapiens OX=9606 GN=NIFK PE=1 SV=1
Q9BYG3_ph230	SARS2_DMSO-Mock_DMSO	-0.236473	0.577069	0.97064	MK67I	MK67I_HUMAN MKI67 FHA domain-interacting nucleolar phosphoprotein OS=Homo sapiens OX=9606 GN=NIFK PE=1 SV=1
Q9BYJ4_ph87	SARS2_DMSO-Mock_DMSO	NA	NA	NA	TRI34	TRI34_HUMAN Tripartite motif-containing protein 34 OS=Homo sapiens OX=9606 GN=TRIM34 PE=1 SV=2
Q9BYJ9_ph341	SARS2_DMSO-Mock_DMSO	-0.402457	0.0800105	0.97064	YTHD1	YTHD1_HUMAN YTH domain-containing family protein 1 OS=Homo sapiens OX=9606 GN=YTHDF1 PE=1 SV=1
Q9BYJ9_ph358	SARS2_DMSO-Mock_DMSO	-0.401282	0.10481	0.97064	YTHD1	YTHD1_HUMAN YTH domain-containing family protein 1 OS=Homo sapiens OX=9606 GN=YTHDF1 PE=1 SV=1
Q9BYT8_ph32	SARS2_DMSO-Mock_DMSO	-0.310699	0.68921	0.971971	NEUL	NEUL_HUMAN Neurolysin, mitochondrial OS=Homo sapiens OX=9606 GN=NLN PE=1 SV=1
Q9BYV8_ph121	SARS2_DMSO-Mock_DMSO	-0.584769	NA	NA	CEP41	CEP41_HUMAN Centrosomal protein of 41 kDa OS=Homo sapiens OX=9606 GN=CEP41 PE=1 SV=1
Q9BYV8_ph363	SARS2_DMSO-Mock_DMSO	-0.161332	0.236947	0.97064	CEP41	CEP41_HUMAN Centrosomal protein of 41 kDa OS=Homo sapiens OX=9606 GN=CEP41 PE=1 SV=1
Q9BYW2_ph1853	SARS2_DMSO-Mock_DMSO	0.0917928	0.703603	0.971971	SETD2	SETD2_HUMAN Histone-lysine N-methyltransferase SETD2 OS=Homo sapiens OX=9606 GN=SETD2 PE=1 SV=3
Q9BYW2_ph1857	SARS2_DMSO-Mock_DMSO	-0.530365	0.180607	0.97064	SETD2	SETD2_HUMAN Histone-lysine N-methyltransferase SETD2 OS=Homo sapiens OX=9606 GN=SETD2 PE=1 SV=3
Q9BYW2_ph1872	SARS2_DMSO-Mock_DMSO	-0.0979269	0.709253	0.971971	SETD2	SETD2_HUMAN Histone-lysine N-methyltransferase SETD2 OS=Homo sapiens OX=9606 GN=SETD2 PE=1 SV=3
Q9BYW2_ph2056	SARS2_DMSO-Mock_DMSO	-0.233295	0.0204882	0.97064	SETD2	SETD2_HUMAN Histone-lysine N-methyltransferase SETD2 OS=Homo sapiens OX=9606 GN=SETD2 PE=1 SV=3
Q9BYW2_ph2079_ph2080	SARS2_DMSO-Mock_DMSO	-0.508114	0.457424	0.97064	SETD2	SETD2_HUMAN Histone-lysine N-methyltransferase SETD2 OS=Homo sapiens OX=9606 GN=SETD2 PE=1 SV=3
Q9BYW2_ph2079_ph2082	SARS2_DMSO-Mock_DMSO	0.162598	0.672748	0.971971	SETD2	SETD2_HUMAN Histone-lysine N-methyltransferase SETD2 OS=Homo sapiens OX=9606 GN=SETD2 PE=1 SV=3
Q9BYW2_ph2080_ph2082	SARS2_DMSO-Mock_DMSO	-0.564929	0.356468	0.97064	SETD2	SETD2_HUMAN Histone-lysine N-methyltransferase SETD2 OS=Homo sapiens OX=9606 GN=SETD2 PE=1 SV=3
Q9BYW2_ph532	SARS2_DMSO-Mock_DMSO	0.0810643	0.815108	0.979445	SETD2	SETD2_HUMAN Histone-lysine N-methyltransferase SETD2 OS=Homo sapiens OX=9606 GN=SETD2 PE=1 SV=3
Q9BYW2_ph614	SARS2_DMSO-Mock_DMSO	0.5485	0.109562	0.97064	SETD2	SETD2_HUMAN Histone-lysine N-methyltransferase SETD2 OS=Homo sapiens OX=9606 GN=SETD2 PE=1 SV=3
Q9BYW2_ph614_ph618	SARS2_DMSO-Mock_DMSO	-0.354566	0.38854	0.97064	SETD2	SETD2_HUMAN Histone-lysine N-methyltransferase SETD2 OS=Homo sapiens OX=9606 GN=SETD2 PE=1 SV=3
Q9BYW2_ph614_ph624	SARS2_DMSO-Mock_DMSO	0.151279	0.59641	0.97064	SETD2	SETD2_HUMAN Histone-lysine N-methyltransferase SETD2 OS=Homo sapiens OX=9606 GN=SETD2 PE=1 SV=3
Q9BYW2_ph614_ph626	SARS2_DMSO-Mock_DMSO	-0.278391	0.323109	0.97064	SETD2	SETD2_HUMAN Histone-lysine N-methyltransferase SETD2 OS=Homo sapiens OX=9606 GN=SETD2 PE=1 SV=3
Q9BYW2_ph624	SARS2_DMSO-Mock_DMSO	0.0985762	0.821872	0.979778	SETD2	SETD2_HUMAN Histone-lysine N-methyltransferase SETD2 OS=Homo sapiens OX=9606 GN=SETD2 PE=1 SV=3
Q9BYW2_ph676	SARS2_DMSO-Mock_DMSO	Inf	NA	0	SETD2	SETD2_HUMAN Histone-lysine N-methyltransferase SETD2 OS=Homo sapiens OX=9606 GN=SETD2 PE=1 SV=3
Q9BYW2_ph742	SARS2_DMSO-Mock_DMSO	-0.155674	0.161074	0.97064	SETD2	SETD2_HUMAN Histone-lysine N-methyltransferase SETD2 OS=Homo sapiens OX=9606 GN=SETD2 PE=1 SV=3
Q9BYW2_ph744	SARS2_DMSO-Mock_DMSO	-0.208973	0.0287588	0.97064	SETD2	SETD2_HUMAN Histone-lysine N-methyltransferase SETD2 OS=Homo sapiens OX=9606 GN=SETD2 PE=1 SV=3
Q9BYW2_ph749	SARS2_DMSO-Mock_DMSO	-0.199051	0.080629	0.97064	SETD2	SETD2_HUMAN Histone-lysine N-methyltransferase SETD2 OS=Homo sapiens OX=9606 GN=SETD2 PE=1 SV=3
Q9BYX2_ph920	SARS2_DMSO-Mock_DMSO	-0.421708	0.355688	0.97064	TBD2A	TBD2A_HUMAN TBC1 domain family member 2A OS=Homo sapiens OX=9606 GN=TBC1D2 PE=1 SV=3
Q9BZ23_ph168	SARS2_DMSO-Mock_DMSO	-0.555312	0.500502	0.97064	PANK2	PANK2_HUMAN Pantothenate kinase 2, mitochondrial OS=Homo sapiens OX=9606 GN=PANK2 PE=1 SV=3
Q9BZ23_ph169	SARS2_DMSO-Mock_DMSO	-0.0836781	0.83177	0.98084	PANK2	PANK2_HUMAN Pantothenate kinase 2, mitochondrial OS=Homo sapiens OX=9606 GN=PANK2 PE=1 SV=3
Q9BZ23_ph171	SARS2_DMSO-Mock_DMSO	-0.0705138	0.545602	0.97064	PANK2	PANK2_HUMAN Pantothenate kinase 2, mitochondrial OS=Homo sapiens OX=9606 GN=PANK2 PE=1 SV=3
Q9BZ23_ph189	SARS2_DMSO-Mock_DMSO	0.383804	0.205846	0.97064	PANK2	PANK2_HUMAN Pantothenate kinase 2, mitochondrial OS=Homo sapiens OX=9606 GN=PANK2 PE=1 SV=3
Q9BZ29_ph1275	SARS2_DMSO-Mock_DMSO	-0.0406272	0.94084	0.992207	DOCK9	DOCK9_HUMAN Dedicator of cytokinesis protein 9 OS=Homo sapiens OX=9606 GN=DOCK9 PE=1 SV=2
Q9BZ29_ph1282	SARS2_DMSO-Mock_DMSO	-0.418072	0.154038	0.97064	DOCK9	DOCK9_HUMAN Dedicator of cytokinesis protein 9 OS=Homo sapiens OX=9606 GN=DOCK9 PE=1 SV=2
Q9BZ29_ph21	SARS2_DMSO-Mock_DMSO	0.3821	0.355245	0.97064	DOCK9	DOCK9_HUMAN Dedicator of cytokinesis protein 9 OS=Homo sapiens OX=9606 GN=DOCK9 PE=1 SV=2
Q9BZ29_ph443	SARS2_DMSO-Mock_DMSO	0.174474	0.5781	0.97064	DOCK9	DOCK9_HUMAN Dedicator of cytokinesis protein 9 OS=Homo sapiens OX=9606 GN=DOCK9 PE=1 SV=2
Q9BZ67_ph17_ph23	SARS2_DMSO-Mock_DMSO	0.690526	0.135509	0.97064	FRMD8	FRMD8_HUMAN FERM domain-containing protein 8 OS=Homo sapiens OX=9606 GN=FRMD8 PE=1 SV=1
Q9BZ67_ph20	SARS2_DMSO-Mock_DMSO	-0.225204	0.405953	0.97064	FRMD8	FRMD8_HUMAN FERM domain-containing protein 8 OS=Homo sapiens OX=9606 GN=FRMD8 PE=1 SV=1
Q9BZ67_ph20_ph21	SARS2_DMSO-Mock_DMSO	-0.269234	0.319358	0.97064	FRMD8	FRMD8_HUMAN FERM domain-containing protein 8 OS=Homo sapiens OX=9606 GN=FRMD8 PE=1 SV=1
Q9BZ67_ph20_ph23	SARS2_DMSO-Mock_DMSO	0.474102	0.344237	0.97064	FRMD8	FRMD8_HUMAN FERM domain-containing protein 8 OS=Homo sapiens OX=9606 GN=FRMD8 PE=1 SV=1
Q9BZ67_ph21	SARS2_DMSO-Mock_DMSO	0.181772	0.505425	0.97064	FRMD8	FRMD8_HUMAN FERM domain-containing protein 8 OS=Homo sapiens OX=9606 GN=FRMD8 PE=1 SV=1
Q9BZ67_ph21_ph23	SARS2_DMSO-Mock_DMSO	0.691458	0.135425	0.97064	FRMD8	FRMD8_HUMAN FERM domain-containing protein 8 OS=Homo sapiens OX=9606 GN=FRMD8 PE=1 SV=1
Q9BZ67_ph21_ph24	SARS2_DMSO-Mock_DMSO	0.737333	0.235044	0.97064	FRMD8	FRMD8_HUMAN FERM domain-containing protein 8 OS=Homo sapiens OX=9606 GN=FRMD8 PE=1 SV=1
Q9BZ67_ph24	SARS2_DMSO-Mock_DMSO	-0.0188075	0.967424	0.993385	FRMD8	FRMD8_HUMAN FERM domain-containing protein 8 OS=Homo sapiens OX=9606 GN=FRMD8 PE=1 SV=1
Q9BZ67_ph408	SARS2_DMSO-Mock_DMSO	0.219867	0.551653	0.97064	FRMD8	FRMD8_HUMAN FERM domain-containing protein 8 OS=Homo sapiens OX=9606 GN=FRMD8 PE=1 SV=1
Q9BZ71_ph907	SARS2_DMSO-Mock_DMSO	-0.0887527	0.532055	0.97064	PITM3	PITM3_HUMAN Membrane-associated phosphatidylinositol transfer protein 3 OS=Homo sapiens OX=9606 GN=PITPNM3 PE=1 SV=2
Q9BZ72_ph319	SARS2_DMSO-Mock_DMSO	#NAME?	NA	0	PITM2	PITM2_HUMAN Membrane-associated phosphatidylinositol transfer protein 2 OS=Homo sapiens OX=9606 GN=PITPNM2 PE=1 SV=1
Q9BZ72_ph644	SARS2_DMSO-Mock_DMSO	-0.106548	0.480428	0.97064	PITM2	PITM2_HUMAN Membrane-associated phosphatidylinositol transfer protein 2 OS=Homo sapiens OX=9606 GN=PITPNM2 PE=1 SV=1
Q9BZ72_ph894	SARS2_DMSO-Mock_DMSO	-0.0762637	0.67876	0.971971	PITM2	PITM2_HUMAN Membrane-associated phosphatidylinositol transfer protein 2 OS=Homo sapiens OX=9606 GN=PITPNM2 PE=1 SV=1
Q9BZ95_ph150	SARS2_DMSO-Mock_DMSO	0.249118	0.404777	0.97064	NSD3	NSD3_HUMAN Histone-lysine N-methyltransferase NSD3 OS=Homo sapiens OX=9606 GN=NSD3 PE=1 SV=1
Q9BZ95_ph560_ph561	SARS2_DMSO-Mock_DMSO	-0.512443	NA	NA	NSD3	NSD3_HUMAN Histone-lysine N-methyltransferase NSD3 OS=Homo sapiens OX=9606 GN=NSD3 PE=1 SV=1
Q9BZ95_ph561	SARS2_DMSO-Mock_DMSO	-0.175075	0.84253	0.981379	NSD3	NSD3_HUMAN Histone-lysine N-methyltransferase NSD3 OS=Homo sapiens OX=9606 GN=NSD3 PE=1 SV=1
Q9BZ95_ph583	SARS2_DMSO-Mock_DMSO	-0.00573132	0.982027	0.996652	NSD3	NSD3_HUMAN Histone-lysine N-methyltransferase NSD3 OS=Homo sapiens OX=9606 GN=NSD3 PE=1 SV=1
Q9BZ95_ph585	SARS2_DMSO-Mock_DMSO	-0.0278496	0.915809	0.991821	NSD3	NSD3_HUMAN Histone-lysine N-methyltransferase NSD3 OS=Homo sapiens OX=9606 GN=NSD3 PE=1 SV=1
Q9BZ95_ph587	SARS2_DMSO-Mock_DMSO	-0.165015	0.762417	0.973672	NSD3	NSD3_HUMAN Histone-lysine N-methyltransferase NSD3 OS=Homo sapiens OX=9606 GN=NSD3 PE=1 SV=1
Q9BZ95_ph591	SARS2_DMSO-Mock_DMSO	-0.169158	NA	NA	NSD3	NSD3_HUMAN Histone-lysine N-methyltransferase NSD3 OS=Homo sapiens OX=9606 GN=NSD3 PE=1 SV=1
Q9BZD4_ph247	SARS2_DMSO-Mock_DMSO	0.0925301	0.742054	0.973672	NUF2	NUF2_HUMAN Kinetochore protein Nuf2 OS=Homo sapiens OX=9606 GN=NUF2 PE=1 SV=2
Q9BZE4_ph558	SARS2_DMSO-Mock_DMSO	-0.338162	0.479323	0.97064	NOG1	NOG1_HUMAN Nucleolar GTP-binding protein 1 OS=Homo sapiens OX=9606 GN=GTPBP4 PE=1 SV=3
Q9BZE4_ph578	SARS2_DMSO-Mock_DMSO	0.675608	0.118172	0.97064	NOG1	NOG1_HUMAN Nucleolar GTP-binding protein 1 OS=Homo sapiens OX=9606 GN=GTPBP4 PE=1 SV=3
Q9BZE9_ph274	SARS2_DMSO-Mock_DMSO	-0.110768	0.778602	0.974354	ASPC1	ASPC1_HUMAN Tether containing UBX domain for GLUT4 OS=Homo sapiens OX=9606 GN=ASPSCR1 PE=1 SV=1
Q9BZE9_ph275	SARS2_DMSO-Mock_DMSO	0.553208	0.306041	0.97064	ASPC1	ASPC1_HUMAN Tether containing UBX domain for GLUT4 OS=Homo sapiens OX=9606 GN=ASPSCR1 PE=1 SV=1
Q9BZE9_ph500	SARS2_DMSO-Mock_DMSO	0.425609	0.280203	0.97064	ASPC1	ASPC1_HUMAN Tether containing UBX domain for GLUT4 OS=Homo sapiens OX=9606 GN=ASPSCR1 PE=1 SV=1
Q9BZE9_ph502	SARS2_DMSO-Mock_DMSO	0.43241	0.0632767	0.97064	ASPC1	ASPC1_HUMAN Tether containing UBX domain for GLUT4 OS=Homo sapiens OX=9606 GN=ASPSCR1 PE=1 SV=1
Q9BZE9_ph538	SARS2_DMSO-Mock_DMSO	-0.558536	NA	NA	ASPC1	ASPC1_HUMAN Tether containing UBX domain for GLUT4 OS=Homo sapiens OX=9606 GN=ASPSCR1 PE=1 SV=1
Q9BZF1_ph63	SARS2_DMSO-Mock_DMSO	0.245016	0.601116	0.97064	OSBL8	OSBL8_HUMAN Oxysterol-binding protein-related protein 8 OS=Homo sapiens OX=9606 GN=OSBPL8 PE=1 SV=3
Q9BZF1_ph65	SARS2_DMSO-Mock_DMSO	0.205717	0.708234	0.971971	OSBL8	OSBL8_HUMAN Oxysterol-binding protein-related protein 8 OS=Homo sapiens OX=9606 GN=OSBPL8 PE=1 SV=3
Q9BZF1_ph68	SARS2_DMSO-Mock_DMSO	-0.0299405	0.957031	0.99302	OSBL8	OSBL8_HUMAN Oxysterol-binding protein-related protein 8 OS=Homo sapiens OX=9606 GN=OSBPL8 PE=1 SV=3
Q9BZF1_ph807_ph808	SARS2_DMSO-Mock_DMSO	-0.0750645	0.718841	0.971971	OSBL8	OSBL8_HUMAN Oxysterol-binding protein-related protein 8 OS=Homo sapiens OX=9606 GN=OSBPL8 PE=1 SV=3
Q9BZF1_ph807_ph808_ph810	SARS2_DMSO-Mock_DMSO	NA	NA	NA	OSBL8	OSBL8_HUMAN Oxysterol-binding protein-related protein 8 OS=Homo sapiens OX=9606 GN=OSBPL8 PE=1 SV=3
Q9BZF1_ph97	SARS2_DMSO-Mock_DMSO	-0.226501	0.558757	0.97064	OSBL8	OSBL8_HUMAN Oxysterol-binding protein-related protein 8 OS=Homo sapiens OX=9606 GN=OSBPL8 PE=1 SV=3
Q9BZF1_ph99	SARS2_DMSO-Mock_DMSO	-0.183721	0.571341	0.97064	OSBL8	OSBL8_HUMAN Oxysterol-binding protein-related protein 8 OS=Homo sapiens OX=9606 GN=OSBPL8 PE=1 SV=3
Q9BZF2_ph272	SARS2_DMSO-Mock_DMSO	-0.35904	0.0872898	0.97064	OSBL7	OSBL7_HUMAN Oxysterol-binding protein-related protein 7 OS=Homo sapiens OX=9606 GN=OSBPL7 PE=1 SV=1
Q9BZF3_ph42	SARS2_DMSO-Mock_DMSO	Inf	NA	0	OSBL6	OSBL6_HUMAN Oxysterol-binding protein-related protein 6 OS=Homo sapiens OX=9606 GN=OSBPL6 PE=1 SV=1
Q9BZF3_ph44	SARS2_DMSO-Mock_DMSO	Inf	NA	0	OSBL6	OSBL6_HUMAN Oxysterol-binding protein-related protein 6 OS=Homo sapiens OX=9606 GN=OSBPL6 PE=1 SV=1
Q9BZF9_ph596	SARS2_DMSO-Mock_DMSO	0.395724	NA	NA	UACA	UACA_HUMAN Uveal autoantigen with coiled-coil domains and ankyrin repeats OS=Homo sapiens OX=9606 GN=UACA PE=1 SV=2
Q9BZH6_ph205	SARS2_DMSO-Mock_DMSO	0.439575	NA	NA	WDR11	WDR11_HUMAN WD repeat-containing protein 11 OS=Homo sapiens OX=9606 GN=WDR11 PE=1 SV=1
Q9BZH6_ph209	SARS2_DMSO-Mock_DMSO	NA	NA	NA	WDR11	WDR11_HUMAN WD repeat-containing protein 11 OS=Homo sapiens OX=9606 GN=WDR11 PE=1 SV=1
Q9BZH6_ph402	SARS2_DMSO-Mock_DMSO	0.937952	0.128558	0.97064	WDR11	WDR11_HUMAN WD repeat-containing protein 11 OS=Homo sapiens OX=9606 GN=WDR11 PE=1 SV=1
Q9BZH6_ph405	SARS2_DMSO-Mock_DMSO	0.298403	0.513854	0.97064	WDR11	WDR11_HUMAN WD repeat-containing protein 11 OS=Homo sapiens OX=9606 GN=WDR11 PE=1 SV=1
Q9BZL4_ph398	SARS2_DMSO-Mock_DMSO	-0.104938	0.934819	0.992207	PP12C	PP12C_HUMAN Protein phosphatase 1 regulatory subunit 12C OS=Homo sapiens OX=9606 GN=PPP1R12C PE=1 SV=1
Q9BZL4_ph399	SARS2_DMSO-Mock_DMSO	1.44516	0.150738	0.97064	PP12C	PP12C_HUMAN Protein phosphatase 1 regulatory subunit 12C OS=Homo sapiens OX=9606 GN=PPP1R12C PE=1 SV=1
Q9BZL4_ph407	SARS2_DMSO-Mock_DMSO	Inf	NA	0	PP12C	PP12C_HUMAN Protein phosphatase 1 regulatory subunit 12C OS=Homo sapiens OX=9606 GN=PPP1R12C PE=1 SV=1
Q9BZL4_ph425	SARS2_DMSO-Mock_DMSO	-0.581657	0.198248	0.97064	PP12C	PP12C_HUMAN Protein phosphatase 1 regulatory subunit 12C OS=Homo sapiens OX=9606 GN=PPP1R12C PE=1 SV=1
Q9BZL4_ph427	SARS2_DMSO-Mock_DMSO	0.186263	0.707649	0.971971	PP12C	PP12C_HUMAN Protein phosphatase 1 regulatory subunit 12C OS=Homo sapiens OX=9606 GN=PPP1R12C PE=1 SV=1
Q9BZL4_ph450	SARS2_DMSO-Mock_DMSO	0.101114	0.691187	0.971971	PP12C	PP12C_HUMAN Protein phosphatase 1 regulatory subunit 12C OS=Homo sapiens OX=9606 GN=PPP1R12C PE=1 SV=1
Q9BZL4_ph452	SARS2_DMSO-Mock_DMSO	0.137036	0.606683	0.97064	PP12C	PP12C_HUMAN Protein phosphatase 1 regulatory subunit 12C OS=Homo sapiens OX=9606 GN=PPP1R12C PE=1 SV=1
Q9BZL4_ph454	SARS2_DMSO-Mock_DMSO	-0.175926	0.582464	0.97064	PP12C	PP12C_HUMAN Protein phosphatase 1 regulatory subunit 12C OS=Homo sapiens OX=9606 GN=PPP1R12C PE=1 SV=1
Q9BZL4_ph509	SARS2_DMSO-Mock_DMSO	0.829296	0.100639	0.97064	PP12C	PP12C_HUMAN Protein phosphatase 1 regulatory subunit 12C OS=Homo sapiens OX=9606 GN=PPP1R12C PE=1 SV=1
Q9BZL6_ph197	SARS2_DMSO-Mock_DMSO	0.664893	0.251012	0.97064	KPCD2	KPCD2_HUMAN Serine/threonine-protein kinase D2 OS=Homo sapiens OX=9606 GN=PRKD2 PE=1 SV=3
Q9BZL6_ph197_ph198	SARS2_DMSO-Mock_DMSO	-0.304574	0.474927	0.97064	KPCD2	KPCD2_HUMAN Serine/threonine-protein kinase D2 OS=Homo sapiens OX=9606 GN=PRKD2 PE=1 SV=3
Q9BZL6_ph197_ph200	SARS2_DMSO-Mock_DMSO	0.432988	0.4223	0.97064	KPCD2	KPCD2_HUMAN Serine/threonine-protein kinase D2 OS=Homo sapiens OX=9606 GN=PRKD2 PE=1 SV=3
Q9BZL6_ph198	SARS2_DMSO-Mock_DMSO	-0.465291	0.435544	0.97064	KPCD2	KPCD2_HUMAN Serine/threonine-protein kinase D2 OS=Homo sapiens OX=9606 GN=PRKD2 PE=1 SV=3
Q9BZL6_ph199_ph200	SARS2_DMSO-Mock_DMSO	0.548785	0.0625356	0.97064	KPCD2	KPCD2_HUMAN Serine/threonine-protein kinase D2 OS=Homo sapiens OX=9606 GN=PRKD2 PE=1 SV=3
Q9BZL6_ph200	SARS2_DMSO-Mock_DMSO	0.0466709	0.934781	0.992207	KPCD2	KPCD2_HUMAN Serine/threonine-protein kinase D2 OS=Homo sapiens OX=9606 GN=PRKD2 PE=1 SV=3
Q9BZL6_ph212	SARS2_DMSO-Mock_DMSO	NA	NA	NA	KPCD2	KPCD2_HUMAN Serine/threonine-protein kinase D2 OS=Homo sapiens OX=9606 GN=PRKD2 PE=1 SV=3
Q9BZL6_ph214	SARS2_DMSO-Mock_DMSO	-0.057004	0.918446	0.992082	KPCD2	KPCD2_HUMAN Serine/threonine-protein kinase D2 OS=Homo sapiens OX=9606 GN=PRKD2 PE=1 SV=3
Q9BZL6_ph396	SARS2_DMSO-Mock_DMSO	0.261843	0.414796	0.97064	KPCD2	KPCD2_HUMAN Serine/threonine-protein kinase D2 OS=Homo sapiens OX=9606 GN=PRKD2 PE=1 SV=3
Q9BZL6_ph706	SARS2_DMSO-Mock_DMSO	Inf	NA	0	KPCD2	KPCD2_HUMAN Serine/threonine-protein kinase D2 OS=Homo sapiens OX=9606 GN=PRKD2 PE=1 SV=3
Q9BZL6_ph710	SARS2_DMSO-Mock_DMSO	0.36122	0.56883	0.97064	KPCD2	KPCD2_HUMAN Serine/threonine-protein kinase D2 OS=Homo sapiens OX=9606 GN=PRKD2 PE=1 SV=3
Q9BZX2_ph254	SARS2_DMSO-Mock_DMSO	0.670004	0.240262	0.97064	UCK2	UCK2_HUMAN Uridine-cytidine kinase 2 OS=Homo sapiens OX=9606 GN=UCK2 PE=1 SV=1
Q9BZZ5_ph464	SARS2_DMSO-Mock_DMSO	0.200509	0.648384	0.971137	API5	API5_HUMAN Apoptosis inhibitor 5 OS=Homo sapiens OX=9606 GN=API5 PE=1 SV=3
Q9C004_ph125	SARS2_DMSO-Mock_DMSO	-0.227138	0.599665	0.97064	SPY4	SPY4_HUMAN Protein sprouty homolog 4 OS=Homo sapiens OX=9606 GN=SPRY4 PE=1 SV=2
Q9C026_ph44	SARS2_DMSO-Mock_DMSO	#NAME?	NA	0	TRIM9	TRIM9_HUMAN E3 ubiquitin-protein ligase TRIM9 OS=Homo sapiens OX=9606 GN=TRIM9 PE=1 SV=1
Q9C073_ph145	SARS2_DMSO-Mock_DMSO	0.0218206	0.874023	0.984172	F117A	F117A_HUMAN Protein FAM117A OS=Homo sapiens OX=9606 GN=FAM117A PE=1 SV=1
Q9C073_ph178	SARS2_DMSO-Mock_DMSO	-0.019059	0.929387	0.992207	F117A	F117A_HUMAN Protein FAM117A OS=Homo sapiens OX=9606 GN=FAM117A PE=1 SV=1
Q9C073_ph29	SARS2_DMSO-Mock_DMSO	-0.0405544	0.910715	0.991303	F117A	F117A_HUMAN Protein FAM117A OS=Homo sapiens OX=9606 GN=FAM117A PE=1 SV=1
Q9C073_ph67	SARS2_DMSO-Mock_DMSO	-0.0139471	0.943152	0.992207	F117A	F117A_HUMAN Protein FAM117A OS=Homo sapiens OX=9606 GN=FAM117A PE=1 SV=1
Q9C086_ph63	SARS2_DMSO-Mock_DMSO	-0.41987	0.112253	0.97064	IN80B	IN80B_HUMAN INO80 complex subunit B OS=Homo sapiens OX=9606 GN=INO80B PE=1 SV=2
Q9C0A6_ph1043	SARS2_DMSO-Mock_DMSO	0.365456	0.282484	0.97064	SETD5	SETD5_HUMAN Histone-lysine N-methyltransferase SETD5 OS=Homo sapiens OX=9606 GN=SETD5 PE=1 SV=2
Q9C0B0_ph375_ph385	SARS2_DMSO-Mock_DMSO	-0.946784	0.00907365	0.92715	UNK	UNK_HUMAN RING finger protein unkempt homolog OS=Homo sapiens OX=9606 GN=UNK PE=1 SV=2
Q9C0B0_ph378_ph385	SARS2_DMSO-Mock_DMSO	-0.314268	0.248098	0.97064	UNK	UNK_HUMAN RING finger protein unkempt homolog OS=Homo sapiens OX=9606 GN=UNK PE=1 SV=2
Q9C0B0_ph380_ph385	SARS2_DMSO-Mock_DMSO	-0.685712	0.376838	0.97064	UNK	UNK_HUMAN RING finger protein unkempt homolog OS=Homo sapiens OX=9606 GN=UNK PE=1 SV=2
Q9C0B0_ph385	SARS2_DMSO-Mock_DMSO	0.404999	0.211123	0.97064	UNK	UNK_HUMAN RING finger protein unkempt homolog OS=Homo sapiens OX=9606 GN=UNK PE=1 SV=2
Q9C0B1_ph247	SARS2_DMSO-Mock_DMSO	-0.0926249	0.787141	0.974555	FTO	FTO_HUMAN Alpha-ketoglutarate-dependent dioxygenase FTO OS=Homo sapiens OX=9606 GN=FTO PE=1 SV=3
Q9C0B1_ph256	SARS2_DMSO-Mock_DMSO	-0.206612	0.253293	0.97064	FTO	FTO_HUMAN Alpha-ketoglutarate-dependent dioxygenase FTO OS=Homo sapiens OX=9606 GN=FTO PE=1 SV=3
Q9C0B1_ph4	SARS2_DMSO-Mock_DMSO	0.433466	0.268347	0.97064	FTO	FTO_HUMAN Alpha-ketoglutarate-dependent dioxygenase FTO OS=Homo sapiens OX=9606 GN=FTO PE=1 SV=3
Q9C0B5_ph296	SARS2_DMSO-Mock_DMSO	0.255343	0.486023	0.97064	ZDHC5	ZDHC5_HUMAN Palmitoyltransferase ZDHHC5 OS=Homo sapiens OX=9606 GN=ZDHHC5 PE=1 SV=2
Q9C0B5_ph299	SARS2_DMSO-Mock_DMSO	-0.373746	0.173836	0.97064	ZDHC5	ZDHC5_HUMAN Palmitoyltransferase ZDHHC5 OS=Homo sapiens OX=9606 GN=ZDHHC5 PE=1 SV=2
Q9C0B5_ph348	SARS2_DMSO-Mock_DMSO	0.91231	0.180313	0.97064	ZDHC5	ZDHC5_HUMAN Palmitoyltransferase ZDHHC5 OS=Homo sapiens OX=9606 GN=ZDHHC5 PE=1 SV=2
Q9C0B5_ph350	SARS2_DMSO-Mock_DMSO	-0.827742	0.346995	0.97064	ZDHC5	ZDHC5_HUMAN Palmitoyltransferase ZDHHC5 OS=Homo sapiens OX=9606 GN=ZDHHC5 PE=1 SV=2
Q9C0B5_ph376	SARS2_DMSO-Mock_DMSO	0.391192	0.383186	0.97064	ZDHC5	ZDHC5_HUMAN Palmitoyltransferase ZDHHC5 OS=Homo sapiens OX=9606 GN=ZDHHC5 PE=1 SV=2
Q9C0B5_ph380	SARS2_DMSO-Mock_DMSO	0.241994	0.599247	0.97064	ZDHC5	ZDHC5_HUMAN Palmitoyltransferase ZDHHC5 OS=Homo sapiens OX=9606 GN=ZDHHC5 PE=1 SV=2
Q9C0B5_ph385	SARS2_DMSO-Mock_DMSO	0.163518	0.815006	0.979445	ZDHC5	ZDHC5_HUMAN Palmitoyltransferase ZDHHC5 OS=Homo sapiens OX=9606 GN=ZDHHC5 PE=1 SV=2
Q9C0B5_ph398	SARS2_DMSO-Mock_DMSO	-0.0748226	0.679549	0.971971	ZDHC5	ZDHC5_HUMAN Palmitoyltransferase ZDHHC5 OS=Homo sapiens OX=9606 GN=ZDHHC5 PE=1 SV=2
Q9C0B5_ph406	SARS2_DMSO-Mock_DMSO	0.260459	0.484931	0.97064	ZDHC5	ZDHC5_HUMAN Palmitoyltransferase ZDHHC5 OS=Homo sapiens OX=9606 GN=ZDHHC5 PE=1 SV=2
Q9C0B5_ph409	SARS2_DMSO-Mock_DMSO	0.052221	0.849595	0.981379	ZDHC5	ZDHC5_HUMAN Palmitoyltransferase ZDHHC5 OS=Homo sapiens OX=9606 GN=ZDHHC5 PE=1 SV=2
Q9C0B5_ph411	SARS2_DMSO-Mock_DMSO	0.236364	0.545454	0.97064	ZDHC5	ZDHC5_HUMAN Palmitoyltransferase ZDHHC5 OS=Homo sapiens OX=9606 GN=ZDHHC5 PE=1 SV=2
Q9C0B5_ph422_ph423	SARS2_DMSO-Mock_DMSO	-0.349172	0.386884	0.97064	ZDHC5	ZDHC5_HUMAN Palmitoyltransferase ZDHHC5 OS=Homo sapiens OX=9606 GN=ZDHHC5 PE=1 SV=2
Q9C0B5_ph425	SARS2_DMSO-Mock_DMSO	-0.0427441	0.84355	0.981379	ZDHC5	ZDHC5_HUMAN Palmitoyltransferase ZDHHC5 OS=Homo sapiens OX=9606 GN=ZDHHC5 PE=1 SV=2
Q9C0B5_ph427	SARS2_DMSO-Mock_DMSO	-0.170247	0.540161	0.97064	ZDHC5	ZDHC5_HUMAN Palmitoyltransferase ZDHHC5 OS=Homo sapiens OX=9606 GN=ZDHHC5 PE=1 SV=2
Q9C0B5_ph432_ph436	SARS2_DMSO-Mock_DMSO	-0.188547	0.600011	0.97064	ZDHC5	ZDHC5_HUMAN Palmitoyltransferase ZDHHC5 OS=Homo sapiens OX=9606 GN=ZDHHC5 PE=1 SV=2
Q9C0B5_ph455	SARS2_DMSO-Mock_DMSO	#NAME?	NA	0	ZDHC5	ZDHC5_HUMAN Palmitoyltransferase ZDHHC5 OS=Homo sapiens OX=9606 GN=ZDHHC5 PE=1 SV=2
Q9C0B5_ph529	SARS2_DMSO-Mock_DMSO	0.304607	0.368449	0.97064	ZDHC5	ZDHC5_HUMAN Palmitoyltransferase ZDHHC5 OS=Homo sapiens OX=9606 GN=ZDHHC5 PE=1 SV=2
Q9C0B5_ph529_ph533	SARS2_DMSO-Mock_DMSO	-0.117495	0.765104	0.973672	ZDHC5	ZDHC5_HUMAN Palmitoyltransferase ZDHHC5 OS=Homo sapiens OX=9606 GN=ZDHHC5 PE=1 SV=2
Q9C0B5_ph554	SARS2_DMSO-Mock_DMSO	0.406966	0.350999	0.97064	ZDHC5	ZDHC5_HUMAN Palmitoyltransferase ZDHHC5 OS=Homo sapiens OX=9606 GN=ZDHHC5 PE=1 SV=2
Q9C0B5_ph593	SARS2_DMSO-Mock_DMSO	-0.0379819	0.939587	0.992207	ZDHC5	ZDHC5_HUMAN Palmitoyltransferase ZDHHC5 OS=Homo sapiens OX=9606 GN=ZDHHC5 PE=1 SV=2
Q9C0B5_ph621	SARS2_DMSO-Mock_DMSO	0.219664	0.464549	0.97064	ZDHC5	ZDHC5_HUMAN Palmitoyltransferase ZDHHC5 OS=Homo sapiens OX=9606 GN=ZDHHC5 PE=1 SV=2
Q9C0B5_ph693	SARS2_DMSO-Mock_DMSO	0.0122462	0.970194	0.993971	ZDHC5	ZDHC5_HUMAN Palmitoyltransferase ZDHHC5 OS=Homo sapiens OX=9606 GN=ZDHHC5 PE=1 SV=2
Q9C0B5_ph694	SARS2_DMSO-Mock_DMSO	0.179851	0.761606	0.973672	ZDHC5	ZDHC5_HUMAN Palmitoyltransferase ZDHHC5 OS=Homo sapiens OX=9606 GN=ZDHHC5 PE=1 SV=2
Q9C0B5_ph696	SARS2_DMSO-Mock_DMSO	0.835917	0.312967	0.97064	ZDHC5	ZDHC5_HUMAN Palmitoyltransferase ZDHHC5 OS=Homo sapiens OX=9606 GN=ZDHHC5 PE=1 SV=2
Q9C0B9_ph236	SARS2_DMSO-Mock_DMSO	-0.667773	NA	NA	ZCHC2	ZCHC2_HUMAN Zinc finger CCHC domain-containing protein 2 OS=Homo sapiens OX=9606 GN=ZCCHC2 PE=1 SV=6
Q9C0C2_ph1024	SARS2_DMSO-Mock_DMSO	0.173758	0.695428	0.971971	TB182	TB182_HUMAN 182 kDa tankyrase-1-binding protein OS=Homo sapiens OX=9606 GN=TNKS1BP1 PE=1 SV=4
Q9C0C2_ph1029	SARS2_DMSO-Mock_DMSO	1.01289	0.00170152	0.572691	TB182	TB182_HUMAN 182 kDa tankyrase-1-binding protein OS=Homo sapiens OX=9606 GN=TNKS1BP1 PE=1 SV=4
Q9C0C2_ph1031	SARS2_DMSO-Mock_DMSO	1.0113	0.00341171	0.726744	TB182	TB182_HUMAN 182 kDa tankyrase-1-binding protein OS=Homo sapiens OX=9606 GN=TNKS1BP1 PE=1 SV=4
Q9C0C2_ph1103	SARS2_DMSO-Mock_DMSO	0.240341	0.497042	0.97064	TB182	TB182_HUMAN 182 kDa tankyrase-1-binding protein OS=Homo sapiens OX=9606 GN=TNKS1BP1 PE=1 SV=4
Q9C0C2_ph1138	SARS2_DMSO-Mock_DMSO	0.0688196	0.881688	0.986519	TB182	TB182_HUMAN 182 kDa tankyrase-1-binding protein OS=Homo sapiens OX=9606 GN=TNKS1BP1 PE=1 SV=4
Q9C0C2_ph1297	SARS2_DMSO-Mock_DMSO	0.836879	0.00105134	0.511067	TB182	TB182_HUMAN 182 kDa tankyrase-1-binding protein OS=Homo sapiens OX=9606 GN=TNKS1BP1 PE=1 SV=4
Q9C0C2_ph1301	SARS2_DMSO-Mock_DMSO	Inf	NA	0	TB182	TB182_HUMAN 182 kDa tankyrase-1-binding protein OS=Homo sapiens OX=9606 GN=TNKS1BP1 PE=1 SV=4
Q9C0C2_ph131	SARS2_DMSO-Mock_DMSO	0.597974	0.591115	0.97064	TB182	TB182_HUMAN 182 kDa tankyrase-1-binding protein OS=Homo sapiens OX=9606 GN=TNKS1BP1 PE=1 SV=4
Q9C0C2_ph1383	SARS2_DMSO-Mock_DMSO	0.215082	0.244753	0.97064	TB182	TB182_HUMAN 182 kDa tankyrase-1-binding protein OS=Homo sapiens OX=9606 GN=TNKS1BP1 PE=1 SV=4
Q9C0C2_ph1383_ph1385	SARS2_DMSO-Mock_DMSO	-0.00963724	0.953367	0.99302	TB182	TB182_HUMAN 182 kDa tankyrase-1-binding protein OS=Homo sapiens OX=9606 GN=TNKS1BP1 PE=1 SV=4
Q9C0C2_ph1385	SARS2_DMSO-Mock_DMSO	0.53889	0.147182	0.97064	TB182	TB182_HUMAN 182 kDa tankyrase-1-binding protein OS=Homo sapiens OX=9606 GN=TNKS1BP1 PE=1 SV=4
Q9C0C2_ph14	SARS2_DMSO-Mock_DMSO	0.323471	0.0679039	0.97064	TB182	TB182_HUMAN 182 kDa tankyrase-1-binding protein OS=Homo sapiens OX=9606 GN=TNKS1BP1 PE=1 SV=4
Q9C0C2_ph1545	SARS2_DMSO-Mock_DMSO	0.089949	0.772736	0.974354	TB182	TB182_HUMAN 182 kDa tankyrase-1-binding protein OS=Homo sapiens OX=9606 GN=TNKS1BP1 PE=1 SV=4
Q9C0C2_ph1552	SARS2_DMSO-Mock_DMSO	0.0605786	0.843152	0.981379	TB182	TB182_HUMAN 182 kDa tankyrase-1-binding protein OS=Homo sapiens OX=9606 GN=TNKS1BP1 PE=1 SV=4
Q9C0C2_ph1554	SARS2_DMSO-Mock_DMSO	0.0449449	0.865684	0.982621	TB182	TB182_HUMAN 182 kDa tankyrase-1-binding protein OS=Homo sapiens OX=9606 GN=TNKS1BP1 PE=1 SV=4
Q9C0C2_ph1620	SARS2_DMSO-Mock_DMSO	0.322364	0.511177	0.97064	TB182	TB182_HUMAN 182 kDa tankyrase-1-binding protein OS=Homo sapiens OX=9606 GN=TNKS1BP1 PE=1 SV=4
Q9C0C2_ph1620_ph1621	SARS2_DMSO-Mock_DMSO	0.653931	0.612625	0.97064	TB182	TB182_HUMAN 182 kDa tankyrase-1-binding protein OS=Homo sapiens OX=9606 GN=TNKS1BP1 PE=1 SV=4
Q9C0C2_ph1621	SARS2_DMSO-Mock_DMSO	0.212842	0.479605	0.97064	TB182	TB182_HUMAN 182 kDa tankyrase-1-binding protein OS=Homo sapiens OX=9606 GN=TNKS1BP1 PE=1 SV=4
Q9C0C2_ph1652	SARS2_DMSO-Mock_DMSO	0.488477	0.167423	0.97064	TB182	TB182_HUMAN 182 kDa tankyrase-1-binding protein OS=Homo sapiens OX=9606 GN=TNKS1BP1 PE=1 SV=4
Q9C0C2_ph1666	SARS2_DMSO-Mock_DMSO	0.0599449	0.888532	0.987754	TB182	TB182_HUMAN 182 kDa tankyrase-1-binding protein OS=Homo sapiens OX=9606 GN=TNKS1BP1 PE=1 SV=4
Q9C0C2_ph178	SARS2_DMSO-Mock_DMSO	0.641779	0.267511	0.97064	TB182	TB182_HUMAN 182 kDa tankyrase-1-binding protein OS=Homo sapiens OX=9606 GN=TNKS1BP1 PE=1 SV=4
Q9C0C2_ph221	SARS2_DMSO-Mock_DMSO	0.206603	0.782072	0.974555	TB182	TB182_HUMAN 182 kDa tankyrase-1-binding protein OS=Homo sapiens OX=9606 GN=TNKS1BP1 PE=1 SV=4
Q9C0C2_ph228	SARS2_DMSO-Mock_DMSO	Inf	NA	0	TB182	TB182_HUMAN 182 kDa tankyrase-1-binding protein OS=Homo sapiens OX=9606 GN=TNKS1BP1 PE=1 SV=4
Q9C0C2_ph239	SARS2_DMSO-Mock_DMSO	0.234037	0.321388	0.97064	TB182	TB182_HUMAN 182 kDa tankyrase-1-binding protein OS=Homo sapiens OX=9606 GN=TNKS1BP1 PE=1 SV=4
Q9C0C2_ph429	SARS2_DMSO-Mock_DMSO	-0.151229	0.507068	0.97064	TB182	TB182_HUMAN 182 kDa tankyrase-1-binding protein OS=Homo sapiens OX=9606 GN=TNKS1BP1 PE=1 SV=4
Q9C0C2_ph435	SARS2_DMSO-Mock_DMSO	-0.219906	0.595689	0.97064	TB182	TB182_HUMAN 182 kDa tankyrase-1-binding protein OS=Homo sapiens OX=9606 GN=TNKS1BP1 PE=1 SV=4
Q9C0C2_ph494	SARS2_DMSO-Mock_DMSO	0.662203	0.154529	0.97064	TB182	TB182_HUMAN 182 kDa tankyrase-1-binding protein OS=Homo sapiens OX=9606 GN=TNKS1BP1 PE=1 SV=4
Q9C0C2_ph494_ph498	SARS2_DMSO-Mock_DMSO	1.07901	0.0808857	0.97064	TB182	TB182_HUMAN 182 kDa tankyrase-1-binding protein OS=Homo sapiens OX=9606 GN=TNKS1BP1 PE=1 SV=4
Q9C0C2_ph601	SARS2_DMSO-Mock_DMSO	0.724262	0.283129	0.97064	TB182	TB182_HUMAN 182 kDa tankyrase-1-binding protein OS=Homo sapiens OX=9606 GN=TNKS1BP1 PE=1 SV=4
Q9C0C2_ph672	SARS2_DMSO-Mock_DMSO	0.590907	0.313147	0.97064	TB182	TB182_HUMAN 182 kDa tankyrase-1-binding protein OS=Homo sapiens OX=9606 GN=TNKS1BP1 PE=1 SV=4
Q9C0C2_ph691	SARS2_DMSO-Mock_DMSO	1.1282	0.143148	0.97064	TB182	TB182_HUMAN 182 kDa tankyrase-1-binding protein OS=Homo sapiens OX=9606 GN=TNKS1BP1 PE=1 SV=4
Q9C0C2_ph712	SARS2_DMSO-Mock_DMSO	0.593008	0.126976	0.97064	TB182	TB182_HUMAN 182 kDa tankyrase-1-binding protein OS=Homo sapiens OX=9606 GN=TNKS1BP1 PE=1 SV=4
Q9C0C2_ph833	SARS2_DMSO-Mock_DMSO	1.10796	0.00122618	0.511067	TB182	TB182_HUMAN 182 kDa tankyrase-1-binding protein OS=Homo sapiens OX=9606 GN=TNKS1BP1 PE=1 SV=4
Q9C0C2_ph836	SARS2_DMSO-Mock_DMSO	1.23557	0.029326	0.97064	TB182	TB182_HUMAN 182 kDa tankyrase-1-binding protein OS=Homo sapiens OX=9606 GN=TNKS1BP1 PE=1 SV=4
Q9C0C2_ph851	SARS2_DMSO-Mock_DMSO	0.501817	0.491203	0.97064	TB182	TB182_HUMAN 182 kDa tankyrase-1-binding protein OS=Homo sapiens OX=9606 GN=TNKS1BP1 PE=1 SV=4
Q9C0C2_ph872	SARS2_DMSO-Mock_DMSO	0.161364	0.680107	0.971971	TB182	TB182_HUMAN 182 kDa tankyrase-1-binding protein OS=Homo sapiens OX=9606 GN=TNKS1BP1 PE=1 SV=4
Q9C0C2_ph893	SARS2_DMSO-Mock_DMSO	-0.0478983	0.834912	0.98084	TB182	TB182_HUMAN 182 kDa tankyrase-1-binding protein OS=Homo sapiens OX=9606 GN=TNKS1BP1 PE=1 SV=4
Q9C0C2_ph918	SARS2_DMSO-Mock_DMSO	-0.4232	0.119692	0.97064	TB182	TB182_HUMAN 182 kDa tankyrase-1-binding protein OS=Homo sapiens OX=9606 GN=TNKS1BP1 PE=1 SV=4
Q9C0C2_ph919	SARS2_DMSO-Mock_DMSO	-0.311646	0.304243	0.97064	TB182	TB182_HUMAN 182 kDa tankyrase-1-binding protein OS=Homo sapiens OX=9606 GN=TNKS1BP1 PE=1 SV=4
Q9C0C2_ph920	SARS2_DMSO-Mock_DMSO	-0.126969	0.682101	0.971971	TB182	TB182_HUMAN 182 kDa tankyrase-1-binding protein OS=Homo sapiens OX=9606 GN=TNKS1BP1 PE=1 SV=4
Q9C0C2_ph983	SARS2_DMSO-Mock_DMSO	-0.0705758	0.89042	0.987754	TB182	TB182_HUMAN 182 kDa tankyrase-1-binding protein OS=Homo sapiens OX=9606 GN=TNKS1BP1 PE=1 SV=4
Q9C0C2_ph987	SARS2_DMSO-Mock_DMSO	1.53138	0.0432929	0.97064	TB182	TB182_HUMAN 182 kDa tankyrase-1-binding protein OS=Homo sapiens OX=9606 GN=TNKS1BP1 PE=1 SV=4
Q9C0C7_ph1203	SARS2_DMSO-Mock_DMSO	-0.279626	0.181347	0.97064	AMRA1	AMRA1_HUMAN Activating molecule in BECN1-regulated autophagy protein 1 OS=Homo sapiens OX=9606 GN=AMBRA1 PE=1 SV=2
Q9C0C7_ph1205	SARS2_DMSO-Mock_DMSO	-0.301242	0.237702	0.97064	AMRA1	AMRA1_HUMAN Activating molecule in BECN1-regulated autophagy protein 1 OS=Homo sapiens OX=9606 GN=AMBRA1 PE=1 SV=2
Q9C0C9_ph399	SARS2_DMSO-Mock_DMSO	Inf	NA	0	UBE2O	UBE2O_HUMAN (E3-independent) E2 ubiquitin-conjugating enzyme OS=Homo sapiens OX=9606 GN=UBE2O PE=1 SV=3
Q9C0C9_ph399_ph401	SARS2_DMSO-Mock_DMSO	-0.457681	0.267915	0.97064	UBE2O	UBE2O_HUMAN (E3-independent) E2 ubiquitin-conjugating enzyme OS=Homo sapiens OX=9606 GN=UBE2O PE=1 SV=3
Q9C0C9_ph401	SARS2_DMSO-Mock_DMSO	0.127992	0.679425	0.971971	UBE2O	UBE2O_HUMAN (E3-independent) E2 ubiquitin-conjugating enzyme OS=Homo sapiens OX=9606 GN=UBE2O PE=1 SV=3
Q9C0C9_ph441	SARS2_DMSO-Mock_DMSO	-0.184161	0.546694	0.97064	UBE2O	UBE2O_HUMAN (E3-independent) E2 ubiquitin-conjugating enzyme OS=Homo sapiens OX=9606 GN=UBE2O PE=1 SV=3
Q9C0C9_ph828	SARS2_DMSO-Mock_DMSO	1.02252	0.0269865	0.97064	UBE2O	UBE2O_HUMAN (E3-independent) E2 ubiquitin-conjugating enzyme OS=Homo sapiens OX=9606 GN=UBE2O PE=1 SV=3
Q9C0C9_ph836	SARS2_DMSO-Mock_DMSO	0.289317	0.367527	0.97064	UBE2O	UBE2O_HUMAN (E3-independent) E2 ubiquitin-conjugating enzyme OS=Homo sapiens OX=9606 GN=UBE2O PE=1 SV=3
Q9C0C9_ph839	SARS2_DMSO-Mock_DMSO	1.04663	0.0129396	0.97064	UBE2O	UBE2O_HUMAN (E3-independent) E2 ubiquitin-conjugating enzyme OS=Homo sapiens OX=9606 GN=UBE2O PE=1 SV=3
Q9C0C9_ph841	SARS2_DMSO-Mock_DMSO	1.03558	0.0132459	0.97064	UBE2O	UBE2O_HUMAN (E3-independent) E2 ubiquitin-conjugating enzyme OS=Homo sapiens OX=9606 GN=UBE2O PE=1 SV=3
Q9C0C9_ph87_ph89	SARS2_DMSO-Mock_DMSO	0.339831	0.703772	0.971971	UBE2O	UBE2O_HUMAN (E3-independent) E2 ubiquitin-conjugating enzyme OS=Homo sapiens OX=9606 GN=UBE2O PE=1 SV=3
Q9C0D5_ph1503	SARS2_DMSO-Mock_DMSO	0.512341	0.149537	0.97064	TANC1	TANC1_HUMAN Protein TANC1 OS=Homo sapiens OX=9606 GN=TANC1 PE=1 SV=3
Q9C0D5_ph1668	SARS2_DMSO-Mock_DMSO	0.0334723	0.927968	0.992207	TANC1	TANC1_HUMAN Protein TANC1 OS=Homo sapiens OX=9606 GN=TANC1 PE=1 SV=3
Q9C0D5_ph202	SARS2_DMSO-Mock_DMSO	-0.187747	0.15946	0.97064	TANC1	TANC1_HUMAN Protein TANC1 OS=Homo sapiens OX=9606 GN=TANC1 PE=1 SV=3
Q9C0D5_ph207	SARS2_DMSO-Mock_DMSO	-0.140226	0.188549	0.97064	TANC1	TANC1_HUMAN Protein TANC1 OS=Homo sapiens OX=9606 GN=TANC1 PE=1 SV=3
Q9C0D5_ph270	SARS2_DMSO-Mock_DMSO	-0.0466882	0.91989	0.992207	TANC1	TANC1_HUMAN Protein TANC1 OS=Homo sapiens OX=9606 GN=TANC1 PE=1 SV=3
Q9C0D5_ph66	SARS2_DMSO-Mock_DMSO	0.190066	0.575924	0.97064	TANC1	TANC1_HUMAN Protein TANC1 OS=Homo sapiens OX=9606 GN=TANC1 PE=1 SV=3
Q9C0D5_ph67	SARS2_DMSO-Mock_DMSO	0.375037	0.243314	0.97064	TANC1	TANC1_HUMAN Protein TANC1 OS=Homo sapiens OX=9606 GN=TANC1 PE=1 SV=3
Q9C0D5_ph85	SARS2_DMSO-Mock_DMSO	0.0631528	0.899697	0.989372	TANC1	TANC1_HUMAN Protein TANC1 OS=Homo sapiens OX=9606 GN=TANC1 PE=1 SV=3
Q9C0D7_ph123	SARS2_DMSO-Mock_DMSO	-0.0477174	0.718368	0.971971	ZC12C	ZC12C_HUMAN Probable ribonuclease ZC3H12C OS=Homo sapiens OX=9606 GN=ZC3H12C PE=1 SV=2
Q9C0D7_ph469	SARS2_DMSO-Mock_DMSO	Inf	NA	0	ZC12C	ZC12C_HUMAN Probable ribonuclease ZC3H12C OS=Homo sapiens OX=9606 GN=ZC3H12C PE=1 SV=2
Q9C0E2_ph521	SARS2_DMSO-Mock_DMSO	0.0143262	0.971997	0.993971	XPO4	XPO4_HUMAN Exportin-4 OS=Homo sapiens OX=9606 GN=XPO4 PE=1 SV=2
Q9C0E8_ph177	SARS2_DMSO-Mock_DMSO	0.770928	NA	NA	LNP	LNP_HUMAN Endoplasmic reticulum junction formation protein lunapark OS=Homo sapiens OX=9606 GN=LNPK PE=1 SV=2
Q9C0H2_ph496	SARS2_DMSO-Mock_DMSO	0.289279	0.33788	0.97064	TTYH3	TTYH3_HUMAN Protein tweety homolog 3 OS=Homo sapiens OX=9606 GN=TTYH3 PE=1 SV=3
Q9C0H2_ph522	SARS2_DMSO-Mock_DMSO	0.0454913	0.902664	0.989372	TTYH3	TTYH3_HUMAN Protein tweety homolog 3 OS=Homo sapiens OX=9606 GN=TTYH3 PE=1 SV=3
Q9C0H5_ph251	SARS2_DMSO-Mock_DMSO	-0.276371	0.335951	0.97064	RHG39	RHG39_HUMAN Rho GTPase-activating protein 39 OS=Homo sapiens OX=9606 GN=ARHGAP39 PE=1 SV=2
Q9C0H5_ph253_ph256	SARS2_DMSO-Mock_DMSO	-0.523012	0.272302	0.97064	RHG39	RHG39_HUMAN Rho GTPase-activating protein 39 OS=Homo sapiens OX=9606 GN=ARHGAP39 PE=1 SV=2
Q9C0H5_ph286	SARS2_DMSO-Mock_DMSO	0.417026	0.271206	0.97064	RHG39	RHG39_HUMAN Rho GTPase-activating protein 39 OS=Homo sapiens OX=9606 GN=ARHGAP39 PE=1 SV=2
Q9C0H5_ph366	SARS2_DMSO-Mock_DMSO	#NAME?	NA	0	RHG39	RHG39_HUMAN Rho GTPase-activating protein 39 OS=Homo sapiens OX=9606 GN=ARHGAP39 PE=1 SV=2
Q9C0H5_ph384	SARS2_DMSO-Mock_DMSO	0.365134	0.306908	0.97064	RHG39	RHG39_HUMAN Rho GTPase-activating protein 39 OS=Homo sapiens OX=9606 GN=ARHGAP39 PE=1 SV=2
Q9C0H5_ph407	SARS2_DMSO-Mock_DMSO	-0.621609	0.0442884	0.97064	RHG39	RHG39_HUMAN Rho GTPase-activating protein 39 OS=Homo sapiens OX=9606 GN=ARHGAP39 PE=1 SV=2
Q9C0H5_ph448	SARS2_DMSO-Mock_DMSO	0.0225526	NA	NA	RHG39	RHG39_HUMAN Rho GTPase-activating protein 39 OS=Homo sapiens OX=9606 GN=ARHGAP39 PE=1 SV=2
Q9C0H5_ph604	SARS2_DMSO-Mock_DMSO	0.0792865	0.802911	0.976476	RHG39	RHG39_HUMAN Rho GTPase-activating protein 39 OS=Homo sapiens OX=9606 GN=ARHGAP39 PE=1 SV=2
Q9C0H5_ph692	SARS2_DMSO-Mock_DMSO	-0.312219	0.35384	0.97064	RHG39	RHG39_HUMAN Rho GTPase-activating protein 39 OS=Homo sapiens OX=9606 GN=ARHGAP39 PE=1 SV=2
Q9C0H9_ph1118	SARS2_DMSO-Mock_DMSO	-0.0874153	0.840858	0.981379	SRCN1	SRCN1_HUMAN SRC kinase signaling inhibitor 1 OS=Homo sapiens OX=9606 GN=SRCIN1 PE=1 SV=4
Q9C0H9_ph343	SARS2_DMSO-Mock_DMSO	-0.282063	0.373201	0.97064	SRCN1	SRCN1_HUMAN SRC kinase signaling inhibitor 1 OS=Homo sapiens OX=9606 GN=SRCIN1 PE=1 SV=4
Q9C0H9_ph436_ph437_ph450	SARS2_DMSO-Mock_DMSO	0.339366	0.507895	0.97064	SRCN1	SRCN1_HUMAN SRC kinase signaling inhibitor 1 OS=Homo sapiens OX=9606 GN=SRCIN1 PE=1 SV=4
Q9C0I1_ph564	SARS2_DMSO-Mock_DMSO	0.0514391	0.894884	0.98874	MTMRC	MTMRC_HUMAN Myotubularin-related protein 12 OS=Homo sapiens OX=9606 GN=MTMR12 PE=1 SV=2
Q9C0J8_ph1210	SARS2_DMSO-Mock_DMSO	0.492929	0.364373	0.97064	WDR33	WDR33_HUMAN pre-mRNA 3' end processing protein WDR33 OS=Homo sapiens OX=9606 GN=WDR33 PE=1 SV=2
Q9C0J8_ph7	SARS2_DMSO-Mock_DMSO	0.444865	0.431149	0.97064	WDR33	WDR33_HUMAN pre-mRNA 3' end processing protein WDR33 OS=Homo sapiens OX=9606 GN=WDR33 PE=1 SV=2
Q9GZL7_ph221	SARS2_DMSO-Mock_DMSO	Inf	NA	0	WDR12	WDR12_HUMAN Ribosome biogenesis protein WDR12 OS=Homo sapiens OX=9606 GN=WDR12 PE=1 SV=2
Q9GZP8_ph29	SARS2_DMSO-Mock_DMSO	0.185418	0.679316	0.971971	IMUP	IMUP_HUMAN Immortalization up-regulated protein OS=Homo sapiens OX=9606 GN=IMUP PE=1 SV=1
Q9GZP8_ph62	SARS2_DMSO-Mock_DMSO	-0.332322	0.33065	0.97064	IMUP	IMUP_HUMAN Immortalization up-regulated protein OS=Homo sapiens OX=9606 GN=IMUP PE=1 SV=1
Q9GZR1_ph221	SARS2_DMSO-Mock_DMSO	-0.255858	0.370066	0.97064	SENP6	SENP6_HUMAN Sentrin-specific protease 6 OS=Homo sapiens OX=9606 GN=SENP6 PE=1 SV=2
Q9GZR1_ph224	SARS2_DMSO-Mock_DMSO	-0.231954	0.340251	0.97064	SENP6	SENP6_HUMAN Sentrin-specific protease 6 OS=Homo sapiens OX=9606 GN=SENP6 PE=1 SV=2
Q9GZR2_ph110	SARS2_DMSO-Mock_DMSO	-0.152929	0.249107	0.97064	REXO4	REXO4_HUMAN RNA exonuclease 4 OS=Homo sapiens OX=9606 GN=REXO4 PE=1 SV=2
Q9GZR2_ph111	SARS2_DMSO-Mock_DMSO	0.121295	0.755866	0.973672	REXO4	REXO4_HUMAN RNA exonuclease 4 OS=Homo sapiens OX=9606 GN=REXO4 PE=1 SV=2
Q9GZR2_ph14	SARS2_DMSO-Mock_DMSO	0.182899	0.637796	0.971137	REXO4	REXO4_HUMAN RNA exonuclease 4 OS=Homo sapiens OX=9606 GN=REXO4 PE=1 SV=2
Q9GZR2_ph15	SARS2_DMSO-Mock_DMSO	0.72982	0.163938	0.97064	REXO4	REXO4_HUMAN RNA exonuclease 4 OS=Homo sapiens OX=9606 GN=REXO4 PE=1 SV=2
Q9GZR2_ph419	SARS2_DMSO-Mock_DMSO	0.293323	0.108181	0.97064	REXO4	REXO4_HUMAN RNA exonuclease 4 OS=Homo sapiens OX=9606 GN=REXO4 PE=1 SV=2
Q9GZR7_ph287	SARS2_DMSO-Mock_DMSO	-0.0517049	0.828181	0.98084	DDX24	DDX24_HUMAN ATP-dependent RNA helicase DDX24 OS=Homo sapiens OX=9606 GN=DDX24 PE=1 SV=1
Q9GZR7_ph295	SARS2_DMSO-Mock_DMSO	0.674497	0.0916539	0.97064	DDX24	DDX24_HUMAN ATP-dependent RNA helicase DDX24 OS=Homo sapiens OX=9606 GN=DDX24 PE=1 SV=1
Q9GZR7_ph82	SARS2_DMSO-Mock_DMSO	-0.342185	0.234598	0.97064	DDX24	DDX24_HUMAN ATP-dependent RNA helicase DDX24 OS=Homo sapiens OX=9606 GN=DDX24 PE=1 SV=1
Q9GZS3_ph143	SARS2_DMSO-Mock_DMSO	0.573788	0.0593111	0.97064	WDR61	WDR61_HUMAN WD repeat-containing protein 61 OS=Homo sapiens OX=9606 GN=WDR61 PE=1 SV=1
Q9GZT3_ph102	SARS2_DMSO-Mock_DMSO	-0.2794	0.286723	0.97064	SLIRP	SLIRP_HUMAN SRA stem-loop-interacting RNA-binding protein, mitochondrial OS=Homo sapiens OX=9606 GN=SLIRP PE=1 SV=1
Q9GZT9_ph125	SARS2_DMSO-Mock_DMSO	0.180985	0.689049	0.971971	EGLN1	EGLN1_HUMAN Egl nine homolog 1 OS=Homo sapiens OX=9606 GN=EGLN1 PE=1 SV=1
Q9GZV1_ph349	SARS2_DMSO-Mock_DMSO	-0.046655	0.723013	0.972008	ANKR2	ANKR2_HUMAN Ankyrin repeat domain-containing protein 2 OS=Homo sapiens OX=9606 GN=ANKRD2 PE=1 SV=3
Q9GZV1_ph353	SARS2_DMSO-Mock_DMSO	-0.252548	0.157165	0.97064	ANKR2	ANKR2_HUMAN Ankyrin repeat domain-containing protein 2 OS=Homo sapiens OX=9606 GN=ANKRD2 PE=1 SV=3
Q9GZV1_ph99	SARS2_DMSO-Mock_DMSO	-0.436017	0.391073	0.97064	ANKR2	ANKR2_HUMAN Ankyrin repeat domain-containing protein 2 OS=Homo sapiens OX=9606 GN=ANKRD2 PE=1 SV=3
Q9GZV5_ph105	SARS2_DMSO-Mock_DMSO	-0.0595244	0.915483	0.991821	WWTR1	WWTR1_HUMAN WW domain-containing transcription regulator protein 1 OS=Homo sapiens OX=9606 GN=WWTR1 PE=1 SV=1
Q9GZV5_ph66	SARS2_DMSO-Mock_DMSO	0.00750751	0.981505	0.996652	WWTR1	WWTR1_HUMAN WW domain-containing transcription regulator protein 1 OS=Homo sapiens OX=9606 GN=WWTR1 PE=1 SV=1
Q9GZV5_ph69	SARS2_DMSO-Mock_DMSO	Inf	NA	0	WWTR1	WWTR1_HUMAN WW domain-containing transcription regulator protein 1 OS=Homo sapiens OX=9606 GN=WWTR1 PE=1 SV=1
Q9GZV5_ph87	SARS2_DMSO-Mock_DMSO	0.0913527	0.850453	0.981379	WWTR1	WWTR1_HUMAN WW domain-containing transcription regulator protein 1 OS=Homo sapiens OX=9606 GN=WWTR1 PE=1 SV=1
Q9GZV5_ph89	SARS2_DMSO-Mock_DMSO	0.154081	0.767055	0.97414	WWTR1	WWTR1_HUMAN WW domain-containing transcription regulator protein 1 OS=Homo sapiens OX=9606 GN=WWTR1 PE=1 SV=1
Q9GZV5_ph89_ph105	SARS2_DMSO-Mock_DMSO	-0.1663	0.897749	0.989283	WWTR1	WWTR1_HUMAN WW domain-containing transcription regulator protein 1 OS=Homo sapiens OX=9606 GN=WWTR1 PE=1 SV=1
Q9GZV5_ph93	SARS2_DMSO-Mock_DMSO	-0.573394	0.390983	0.97064	WWTR1	WWTR1_HUMAN WW domain-containing transcription regulator protein 1 OS=Homo sapiens OX=9606 GN=WWTR1 PE=1 SV=1
Q9GZY8_ph121	SARS2_DMSO-Mock_DMSO	0.25129	0.456789	0.97064	MFF	MFF_HUMAN Mitochondrial fission factor OS=Homo sapiens OX=9606 GN=MFF PE=1 SV=1
Q9GZY8_ph138	SARS2_DMSO-Mock_DMSO	0.136727	0.407366	0.97064	MFF	MFF_HUMAN Mitochondrial fission factor OS=Homo sapiens OX=9606 GN=MFF PE=1 SV=1
Q9GZY8_ph155	SARS2_DMSO-Mock_DMSO	-0.328081	0.206995	0.97064	MFF	MFF_HUMAN Mitochondrial fission factor OS=Homo sapiens OX=9606 GN=MFF PE=1 SV=1
Q9GZY8_ph157	SARS2_DMSO-Mock_DMSO	0.0995161	0.741713	0.973672	MFF	MFF_HUMAN Mitochondrial fission factor OS=Homo sapiens OX=9606 GN=MFF PE=1 SV=1
Q9GZY8_ph258	SARS2_DMSO-Mock_DMSO	#NAME?	NA	0	MFF	MFF_HUMAN Mitochondrial fission factor OS=Homo sapiens OX=9606 GN=MFF PE=1 SV=1
Q9H000_ph115	SARS2_DMSO-Mock_DMSO	-0.614249	NA	NA	MKRN2	MKRN2_HUMAN Probable E3 ubiquitin-protein ligase makorin-2 OS=Homo sapiens OX=9606 GN=MKRN2 PE=1 SV=2
Q9H000_ph139	SARS2_DMSO-Mock_DMSO	2.04879	0.0210529	0.97064	MKRN2	MKRN2_HUMAN Probable E3 ubiquitin-protein ligase makorin-2 OS=Homo sapiens OX=9606 GN=MKRN2 PE=1 SV=2
Q9H013_ph802	SARS2_DMSO-Mock_DMSO	NA	NA	NA	ADA19	ADA19_HUMAN Disintegrin and metalloproteinase domain-containing protein 19 OS=Homo sapiens OX=9606 GN=ADAM19 PE=1 SV=3
Q9H019_ph103	SARS2_DMSO-Mock_DMSO	0.729947	0.14761	0.97064	MFR1L	MFR1L_HUMAN Mitochondrial fission regulator 1-like OS=Homo sapiens OX=9606 GN=MTFR1L PE=1 SV=2
Q9H019_ph238	SARS2_DMSO-Mock_DMSO	0.399234	0.0949195	0.97064	MFR1L	MFR1L_HUMAN Mitochondrial fission regulator 1-like OS=Homo sapiens OX=9606 GN=MTFR1L PE=1 SV=2
Q9H063_ph68	SARS2_DMSO-Mock_DMSO	-0.223151	0.597811	0.97064	MAF1	MAF1_HUMAN Repressor of RNA polymerase III transcription MAF1 homolog OS=Homo sapiens OX=9606 GN=MAF1 PE=1 SV=2
Q9H063_ph75	SARS2_DMSO-Mock_DMSO	0.131178	0.696253	0.971971	MAF1	MAF1_HUMAN Repressor of RNA polymerase III transcription MAF1 homolog OS=Homo sapiens OX=9606 GN=MAF1 PE=1 SV=2
Q9H079_ph61	SARS2_DMSO-Mock_DMSO	-0.423571	0.0318826	0.97064	KTBL1	KTBL1_HUMAN KATNB1-like protein 1 OS=Homo sapiens OX=9606 GN=KATNBL1 PE=1 SV=1
Q9H093_ph30	SARS2_DMSO-Mock_DMSO	0.180804	0.653193	0.971137	NUAK2	NUAK2_HUMAN NUAK family SNF1-like kinase 2 OS=Homo sapiens OX=9606 GN=NUAK2 PE=1 SV=1
Q9H0A0_ph934	SARS2_DMSO-Mock_DMSO	Inf	NA	0	NAT10	NAT10_HUMAN RNA cytidine acetyltransferase OS=Homo sapiens OX=9606 GN=NAT10 PE=1 SV=2
Q9H0B6_ph445	SARS2_DMSO-Mock_DMSO	-0.0137761	0.946795	0.992207	KLC2	KLC2_HUMAN Kinesin light chain 2 OS=Homo sapiens OX=9606 GN=KLC2 PE=1 SV=1
Q9H0B6_ph508	SARS2_DMSO-Mock_DMSO	-0.657698	0.311152	0.97064	KLC2	KLC2_HUMAN Kinesin light chain 2 OS=Homo sapiens OX=9606 GN=KLC2 PE=1 SV=1
Q9H0B6_ph545	SARS2_DMSO-Mock_DMSO	-0.0748276	0.738117	0.973672	KLC2	KLC2_HUMAN Kinesin light chain 2 OS=Homo sapiens OX=9606 GN=KLC2 PE=1 SV=1
Q9H0B6_ph581_ph582	SARS2_DMSO-Mock_DMSO	-0.191007	0.197987	0.97064	KLC2	KLC2_HUMAN Kinesin light chain 2 OS=Homo sapiens OX=9606 GN=KLC2 PE=1 SV=1
Q9H0B6_ph582	SARS2_DMSO-Mock_DMSO	0.418597	0.232734	0.97064	KLC2	KLC2_HUMAN Kinesin light chain 2 OS=Homo sapiens OX=9606 GN=KLC2 PE=1 SV=1
Q9H0B6_ph589	SARS2_DMSO-Mock_DMSO	Inf	NA	0	KLC2	KLC2_HUMAN Kinesin light chain 2 OS=Homo sapiens OX=9606 GN=KLC2 PE=1 SV=1
Q9H0B6_ph610	SARS2_DMSO-Mock_DMSO	-0.122272	0.818933	0.979778	KLC2	KLC2_HUMAN Kinesin light chain 2 OS=Homo sapiens OX=9606 GN=KLC2 PE=1 SV=1
Q9H0C8_ph13	SARS2_DMSO-Mock_DMSO	0.20738	0.461652	0.97064	ILKAP	ILKAP_HUMAN Integrin-linked kinase-associated serine/threonine phosphatase 2C OS=Homo sapiens OX=9606 GN=ILKAP PE=1 SV=1
Q9H0D6_ph439	SARS2_DMSO-Mock_DMSO	Inf	NA	0	XRN2	XRN2_HUMAN 5'-3' exoribonuclease 2 OS=Homo sapiens OX=9606 GN=XRN2 PE=1 SV=1
Q9H0D6_ph445	SARS2_DMSO-Mock_DMSO	0.00792094	0.943598	0.992207	XRN2	XRN2_HUMAN 5'-3' exoribonuclease 2 OS=Homo sapiens OX=9606 GN=XRN2 PE=1 SV=1
Q9H0D6_ph448	SARS2_DMSO-Mock_DMSO	-0.0200048	0.923887	0.992207	XRN2	XRN2_HUMAN 5'-3' exoribonuclease 2 OS=Homo sapiens OX=9606 GN=XRN2 PE=1 SV=1
Q9H0D6_ph451	SARS2_DMSO-Mock_DMSO	0.232237	0.651298	0.971137	XRN2	XRN2_HUMAN 5'-3' exoribonuclease 2 OS=Homo sapiens OX=9606 GN=XRN2 PE=1 SV=1
Q9H0D6_ph470_ph471	SARS2_DMSO-Mock_DMSO	-0.0269505	0.92464	0.992207	XRN2	XRN2_HUMAN 5'-3' exoribonuclease 2 OS=Homo sapiens OX=9606 GN=XRN2 PE=1 SV=1
Q9H0D6_ph471	SARS2_DMSO-Mock_DMSO	0.670107	0.196393	0.97064	XRN2	XRN2_HUMAN 5'-3' exoribonuclease 2 OS=Homo sapiens OX=9606 GN=XRN2 PE=1 SV=1
Q9H0D6_ph471_ph473	SARS2_DMSO-Mock_DMSO	-0.592284	0.0783354	0.97064	XRN2	XRN2_HUMAN 5'-3' exoribonuclease 2 OS=Homo sapiens OX=9606 GN=XRN2 PE=1 SV=1
Q9H0D6_ph471_ph475	SARS2_DMSO-Mock_DMSO	-0.267297	0.434535	0.97064	XRN2	XRN2_HUMAN 5'-3' exoribonuclease 2 OS=Homo sapiens OX=9606 GN=XRN2 PE=1 SV=1
Q9H0D6_ph473	SARS2_DMSO-Mock_DMSO	-0.358772	0.356712	0.97064	XRN2	XRN2_HUMAN 5'-3' exoribonuclease 2 OS=Homo sapiens OX=9606 GN=XRN2 PE=1 SV=1
Q9H0D6_ph475	SARS2_DMSO-Mock_DMSO	-0.143437	0.527285	0.97064	XRN2	XRN2_HUMAN 5'-3' exoribonuclease 2 OS=Homo sapiens OX=9606 GN=XRN2 PE=1 SV=1
Q9H0D6_ph481	SARS2_DMSO-Mock_DMSO	0.613155	0.217507	0.97064	XRN2	XRN2_HUMAN 5'-3' exoribonuclease 2 OS=Homo sapiens OX=9606 GN=XRN2 PE=1 SV=1
Q9H0D6_ph485	SARS2_DMSO-Mock_DMSO	0.204291	0.838423	0.981157	XRN2	XRN2_HUMAN 5'-3' exoribonuclease 2 OS=Homo sapiens OX=9606 GN=XRN2 PE=1 SV=1
Q9H0D6_ph487	SARS2_DMSO-Mock_DMSO	-0.375671	0.692704	0.971971	XRN2	XRN2_HUMAN 5'-3' exoribonuclease 2 OS=Homo sapiens OX=9606 GN=XRN2 PE=1 SV=1
Q9H0D6_ph499	SARS2_DMSO-Mock_DMSO	-0.392846	0.103475	0.97064	XRN2	XRN2_HUMAN 5'-3' exoribonuclease 2 OS=Homo sapiens OX=9606 GN=XRN2 PE=1 SV=1
Q9H0D6_ph499_ph501	SARS2_DMSO-Mock_DMSO	0.33505	0.68686	0.971971	XRN2	XRN2_HUMAN 5'-3' exoribonuclease 2 OS=Homo sapiens OX=9606 GN=XRN2 PE=1 SV=1
Q9H0E3_ph442	SARS2_DMSO-Mock_DMSO	NA	NA	NA	SP130	SP130_HUMAN Histone deacetylase complex subunit SAP130 OS=Homo sapiens OX=9606 GN=SAP130 PE=1 SV=1
Q9H0E3_ph460	SARS2_DMSO-Mock_DMSO	-0.0724836	0.945728	0.992207	SP130	SP130_HUMAN Histone deacetylase complex subunit SAP130 OS=Homo sapiens OX=9606 GN=SAP130 PE=1 SV=1
Q9H0E3_ph465	SARS2_DMSO-Mock_DMSO	0.2855	0.165472	0.97064	SP130	SP130_HUMAN Histone deacetylase complex subunit SAP130 OS=Homo sapiens OX=9606 GN=SAP130 PE=1 SV=1
Q9H0E3_ph853_ph856	SARS2_DMSO-Mock_DMSO	-0.427508	0.372665	0.97064	SP130	SP130_HUMAN Histone deacetylase complex subunit SAP130 OS=Homo sapiens OX=9606 GN=SAP130 PE=1 SV=1
Q9H0E3_ph855	SARS2_DMSO-Mock_DMSO	-0.245611	0.501844	0.97064	SP130	SP130_HUMAN Histone deacetylase complex subunit SAP130 OS=Homo sapiens OX=9606 GN=SAP130 PE=1 SV=1
Q9H0E3_ph855_ph856	SARS2_DMSO-Mock_DMSO	-0.55499	0.304516	0.97064	SP130	SP130_HUMAN Histone deacetylase complex subunit SAP130 OS=Homo sapiens OX=9606 GN=SAP130 PE=1 SV=1
Q9H0E9_ph175	SARS2_DMSO-Mock_DMSO	0.180779	0.625727	0.97064	BRD8	BRD8_HUMAN Bromodomain-containing protein 8 OS=Homo sapiens OX=9606 GN=BRD8 PE=1 SV=2
Q9H0E9_ph383	SARS2_DMSO-Mock_DMSO	Inf	NA	0	BRD8	BRD8_HUMAN Bromodomain-containing protein 8 OS=Homo sapiens OX=9606 GN=BRD8 PE=1 SV=2
Q9H0E9_ph387	SARS2_DMSO-Mock_DMSO	0.650385	0.435049	0.97064	BRD8	BRD8_HUMAN Bromodomain-containing protein 8 OS=Homo sapiens OX=9606 GN=BRD8 PE=1 SV=2
Q9H0F6_ph165	SARS2_DMSO-Mock_DMSO	NA	NA	NA	SHRPN	SHRPN_HUMAN Sharpin OS=Homo sapiens OX=9606 GN=SHARPIN PE=1 SV=1
Q9H0G5_ph16	SARS2_DMSO-Mock_DMSO	0.597018	0.441455	0.97064	NSRP1	NSRP1_HUMAN Nuclear speckle splicing regulatory protein 1 OS=Homo sapiens OX=9606 GN=NSRP1 PE=1 SV=1
Q9H0G5_ph27	SARS2_DMSO-Mock_DMSO	-0.103927	0.821497	0.979778	NSRP1	NSRP1_HUMAN Nuclear speckle splicing regulatory protein 1 OS=Homo sapiens OX=9606 GN=NSRP1 PE=1 SV=1
Q9H0G5_ph275	SARS2_DMSO-Mock_DMSO	Inf	NA	0	NSRP1	NSRP1_HUMAN Nuclear speckle splicing regulatory protein 1 OS=Homo sapiens OX=9606 GN=NSRP1 PE=1 SV=1
Q9H0G5_ph289_ph291_ph293	SARS2_DMSO-Mock_DMSO	-0.635705	0.313012	0.97064	NSRP1	NSRP1_HUMAN Nuclear speckle splicing regulatory protein 1 OS=Homo sapiens OX=9606 GN=NSRP1 PE=1 SV=1
Q9H0G5_ph33	SARS2_DMSO-Mock_DMSO	0.498886	0.482348	0.97064	NSRP1	NSRP1_HUMAN Nuclear speckle splicing regulatory protein 1 OS=Homo sapiens OX=9606 GN=NSRP1 PE=1 SV=1
Q9H0H5_ph203	SARS2_DMSO-Mock_DMSO	0.181902	0.656199	0.971137	RGAP1	RGAP1_HUMAN Rac GTPase-activating protein 1 OS=Homo sapiens OX=9606 GN=RACGAP1 PE=1 SV=1
Q9H0H5_ph249	SARS2_DMSO-Mock_DMSO	-0.471713	0.0698318	0.97064	RGAP1	RGAP1_HUMAN Rac GTPase-activating protein 1 OS=Homo sapiens OX=9606 GN=RACGAP1 PE=1 SV=1
Q9H0H5_ph580	SARS2_DMSO-Mock_DMSO	Inf	NA	0	RGAP1	RGAP1_HUMAN Rac GTPase-activating protein 1 OS=Homo sapiens OX=9606 GN=RACGAP1 PE=1 SV=1
Q9H0H5_ph606	SARS2_DMSO-Mock_DMSO	Inf	NA	0	RGAP1	RGAP1_HUMAN Rac GTPase-activating protein 1 OS=Homo sapiens OX=9606 GN=RACGAP1 PE=1 SV=1
Q9H0J9_ph258	SARS2_DMSO-Mock_DMSO	0.7643	0.174504	0.97064	PAR12	PAR12_HUMAN Protein mono-ADP-ribosyltransferase PARP12 OS=Homo sapiens OX=9606 GN=PARP12 PE=1 SV=1
Q9H0J9_ph259	SARS2_DMSO-Mock_DMSO	#NAME?	NA	0	PAR12	PAR12_HUMAN Protein mono-ADP-ribosyltransferase PARP12 OS=Homo sapiens OX=9606 GN=PARP12 PE=1 SV=1
Q9H0J9_ph263	SARS2_DMSO-Mock_DMSO	0.0569903	0.90581	0.989944	PAR12	PAR12_HUMAN Protein mono-ADP-ribosyltransferase PARP12 OS=Homo sapiens OX=9606 GN=PARP12 PE=1 SV=1
Q9H0J9_ph266	SARS2_DMSO-Mock_DMSO	0.274793	0.653371	0.971137	PAR12	PAR12_HUMAN Protein mono-ADP-ribosyltransferase PARP12 OS=Homo sapiens OX=9606 GN=PARP12 PE=1 SV=1
Q9H0K1_ph576	SARS2_DMSO-Mock_DMSO	Inf	NA	0	SIK2	SIK2_HUMAN Serine/threonine-protein kinase SIK2 OS=Homo sapiens OX=9606 GN=SIK2 PE=1 SV=1
Q9H0L4_ph557	SARS2_DMSO-Mock_DMSO	-0.127197	0.601488	0.97064	CSTFT	CSTFT_HUMAN Cleavage stimulation factor subunit 2 tau variant OS=Homo sapiens OX=9606 GN=CSTF2T PE=1 SV=1
Q9H0L4_ph561	SARS2_DMSO-Mock_DMSO	-0.165334	0.494899	0.97064	CSTFT	CSTFT_HUMAN Cleavage stimulation factor subunit 2 tau variant OS=Homo sapiens OX=9606 GN=CSTF2T PE=1 SV=1
Q9H0L4_ph563	SARS2_DMSO-Mock_DMSO	0.0837223	0.7504	0.973672	CSTFT	CSTFT_HUMAN Cleavage stimulation factor subunit 2 tau variant OS=Homo sapiens OX=9606 GN=CSTF2T PE=1 SV=1
Q9H0L4_ph567	SARS2_DMSO-Mock_DMSO	-0.221007	0.472744	0.97064	CSTFT	CSTFT_HUMAN Cleavage stimulation factor subunit 2 tau variant OS=Homo sapiens OX=9606 GN=CSTF2T PE=1 SV=1
Q9H0S4_ph9	SARS2_DMSO-Mock_DMSO	-0.0267671	0.892537	0.98835	DDX47	DDX47_HUMAN Probable ATP-dependent RNA helicase DDX47 OS=Homo sapiens OX=9606 GN=DDX47 PE=1 SV=1
Q9H0W8_ph114	SARS2_DMSO-Mock_DMSO	0.368147	0.00377563	0.734522	SMG9	SMG9_HUMAN Protein SMG9 OS=Homo sapiens OX=9606 GN=SMG9 PE=1 SV=1
Q9H0W8_ph118	SARS2_DMSO-Mock_DMSO	0.330711	0.00884205	0.926342	SMG9	SMG9_HUMAN Protein SMG9 OS=Homo sapiens OX=9606 GN=SMG9 PE=1 SV=1
Q9H0W8_ph122	SARS2_DMSO-Mock_DMSO	0.449799	0.00467432	0.766596	SMG9	SMG9_HUMAN Protein SMG9 OS=Homo sapiens OX=9606 GN=SMG9 PE=1 SV=1
Q9H0W8_ph2	SARS2_DMSO-Mock_DMSO	0.508042	0.38623	0.97064	SMG9	SMG9_HUMAN Protein SMG9 OS=Homo sapiens OX=9606 GN=SMG9 PE=1 SV=1
Q9H0W8_ph32	SARS2_DMSO-Mock_DMSO	0.395221	0.443468	0.97064	SMG9	SMG9_HUMAN Protein SMG9 OS=Homo sapiens OX=9606 GN=SMG9 PE=1 SV=1
Q9H0W8_ph53	SARS2_DMSO-Mock_DMSO	-0.217619	0.135784	0.97064	SMG9	SMG9_HUMAN Protein SMG9 OS=Homo sapiens OX=9606 GN=SMG9 PE=1 SV=1
Q9H0W8_ph7	SARS2_DMSO-Mock_DMSO	0.0571674	0.789877	0.974555	SMG9	SMG9_HUMAN Protein SMG9 OS=Homo sapiens OX=9606 GN=SMG9 PE=1 SV=1
Q9H0X4_ph21	SARS2_DMSO-Mock_DMSO	-0.368081	0.364928	0.97064	F234A	F234A_HUMAN Protein FAM234A OS=Homo sapiens OX=9606 GN=FAM234A PE=1 SV=1
Q9H0X9_ph747	SARS2_DMSO-Mock_DMSO	0.709327	0.0662675	0.97064	OSBL5	OSBL5_HUMAN Oxysterol-binding protein-related protein 5 OS=Homo sapiens OX=9606 GN=OSBPL5 PE=1 SV=1
Q9H116_ph613	SARS2_DMSO-Mock_DMSO	-0.331281	0.0494406	0.97064	GZF1	GZF1_HUMAN GDNF-inducible zinc finger protein 1 OS=Homo sapiens OX=9606 GN=GZF1 PE=1 SV=1
Q9H147_ph161	SARS2_DMSO-Mock_DMSO	0.0364077	0.959899	0.99302	TDIF1	TDIF1_HUMAN Deoxynucleotidyltransferase terminal-interacting protein 1 OS=Homo sapiens OX=9606 GN=DNTTIP1 PE=1 SV=2
Q9H158_ph906;Q9UN72_ph880;Q9UN73_ph893;Q9UN74_ph890;Q9UN75_ph884;Q9Y5H5_ph893;Q9Y5H6_ph893;Q9Y5H7_ph879;Q9Y5H8_ph893;Q9Y5H9_ph891;Q9Y5I0_ph893;Q9Y5I1_ph892;Q9Y5I2_ph891;Q9Y5I3_ph893;Q9Y5I4_ph950	SARS2_DMSO-Mock_DMSO	1.00916	0.312459	0.97064	PCDC1;PCDA7;PCDA6;PCDA4;PCDAC;PCDA9;PCDA8;PCDA5;PCDA3;PCDA2;PCDAD;PCDAB;PCDAA;PCDA1;PCDC2	PCDC1_HUMAN Protocadherin alpha-C1 OS=Homo sapiens OX=9606 GN=PCDHAC1 PE=2 SV=2;PCDA7_HUMAN Protocadherin alpha-7 OS=Homo sapiens OX=9606 GN=PCDHA7 PE=2 SV=1;PCDA6_HUMAN Protocadherin alpha-6 OS=Homo sapiens OX=9606 GN=PCDHA6 PE=2 SV=1;PCDA4_HUMAN Protocadherin alpha-4 OS=Homo sapiens OX=9606 GN=PCDHA4 PE=1 SV=1;PCDAC_HUMAN Protocadherin alpha-12 OS=Homo sapiens OX=9606 GN=PCDHA12 PE=2 SV=1;PCDA9_HUMAN Protocadherin alpha-9 OS=Homo sapiens OX=9606 GN=PCDHA9 PE=2 SV=1;PCDA8_HUMAN Protocadherin alpha-8 OS=Homo sapiens OX=9606 GN=PCDHA8 PE=2 SV=1;PCDA5_HUMAN Protocadherin alpha-5 OS=Homo sapiens OX=9606 GN=PCDHA5 PE=2 SV=1;PCDA3_HUMAN Protocadherin alpha-3 OS=Homo sapiens OX=9606 GN=PCDHA3 PE=2 SV=1;PCDA2_HUMAN Protocadherin alpha-2 OS=Homo sapiens OX=9606 GN=PCDHA2 PE=1 SV=1;PCDAD_HUMAN Protocadherin alpha-13 OS=Homo sapiens OX=9606 GN=PCDHA13 PE=2 SV=1;PCDAB_HUMAN Protocadherin alpha-11 OS=Homo sapiens OX=9606 GN=PCDHA11 PE=2 SV=1;PCDAA_HUMAN Protocadherin alpha-10 OS=Homo sapiens OX=9606 GN=PCDHA10 PE=2 SV=1;PCDA1_HUMAN Protocadherin alpha-1 OS=Homo sapiens OX=9606 GN=PCDHA1 PE=2 SV=1;PCDC2_HUMAN Protocadherin alpha-C2 OS=Homo sapiens OX=9606 GN=PCDHAC2 PE=2 SV=1
Q9H159_ph680	SARS2_DMSO-Mock_DMSO	0.581918	NA	NA	CAD19	CAD19_HUMAN Cadherin-19 OS=Homo sapiens OX=9606 GN=CDH19 PE=2 SV=1
Q9H1A4_ph355	SARS2_DMSO-Mock_DMSO	-0.186131	0.572779	0.97064	APC1	APC1_HUMAN Anaphase-promoting complex subunit 1 OS=Homo sapiens OX=9606 GN=ANAPC1 PE=1 SV=1
Q9H1A4_ph372	SARS2_DMSO-Mock_DMSO	NA	NA	NA	APC1	APC1_HUMAN Anaphase-promoting complex subunit 1 OS=Homo sapiens OX=9606 GN=ANAPC1 PE=1 SV=1
Q9H1A4_ph377	SARS2_DMSO-Mock_DMSO	0.0798283	0.761686	0.973672	APC1	APC1_HUMAN Anaphase-promoting complex subunit 1 OS=Homo sapiens OX=9606 GN=ANAPC1 PE=1 SV=1
Q9H1A4_ph688	SARS2_DMSO-Mock_DMSO	0.502063	0.408407	0.97064	APC1	APC1_HUMAN Anaphase-promoting complex subunit 1 OS=Homo sapiens OX=9606 GN=ANAPC1 PE=1 SV=1
Q9H1B7_ph334	SARS2_DMSO-Mock_DMSO	-0.841103	0.0821197	0.97064	I2BPL	I2BPL_HUMAN Probable E3 ubiquitin-protein ligase IRF2BPL OS=Homo sapiens OX=9606 GN=IRF2BPL PE=1 SV=1
Q9H1B7_ph547	SARS2_DMSO-Mock_DMSO	0.164164	0.759909	0.973672	I2BPL	I2BPL_HUMAN Probable E3 ubiquitin-protein ligase IRF2BPL OS=Homo sapiens OX=9606 GN=IRF2BPL PE=1 SV=1
Q9H1B7_ph639	SARS2_DMSO-Mock_DMSO	-0.125396	0.236057	0.97064	I2BPL	I2BPL_HUMAN Probable E3 ubiquitin-protein ligase IRF2BPL OS=Homo sapiens OX=9606 GN=IRF2BPL PE=1 SV=1
Q9H1B7_ph657_ph659	SARS2_DMSO-Mock_DMSO	0.313807	0.605234	0.97064	I2BPL	I2BPL_HUMAN Probable E3 ubiquitin-protein ligase IRF2BPL OS=Homo sapiens OX=9606 GN=IRF2BPL PE=1 SV=1
Q9H1B7_ph657_ph659_ph662	SARS2_DMSO-Mock_DMSO	0.77639	0.238964	0.97064	I2BPL	I2BPL_HUMAN Probable E3 ubiquitin-protein ligase IRF2BPL OS=Homo sapiens OX=9606 GN=IRF2BPL PE=1 SV=1
Q9H1B7_ph658_ph659	SARS2_DMSO-Mock_DMSO	-0.180917	0.706986	0.971971	I2BPL	I2BPL_HUMAN Probable E3 ubiquitin-protein ligase IRF2BPL OS=Homo sapiens OX=9606 GN=IRF2BPL PE=1 SV=1
Q9H1B7_ph659	SARS2_DMSO-Mock_DMSO	0.193985	0.563573	0.97064	I2BPL	I2BPL_HUMAN Probable E3 ubiquitin-protein ligase IRF2BPL OS=Homo sapiens OX=9606 GN=IRF2BPL PE=1 SV=1
Q9H1B7_ph659_ph662	SARS2_DMSO-Mock_DMSO	-0.290085	0.320715	0.97064	I2BPL	I2BPL_HUMAN Probable E3 ubiquitin-protein ligase IRF2BPL OS=Homo sapiens OX=9606 GN=IRF2BPL PE=1 SV=1
Q9H1B7_ph662	SARS2_DMSO-Mock_DMSO	Inf	NA	0	I2BPL	I2BPL_HUMAN Probable E3 ubiquitin-protein ligase IRF2BPL OS=Homo sapiens OX=9606 GN=IRF2BPL PE=1 SV=1
Q9H1B7_ph69	SARS2_DMSO-Mock_DMSO	0.246888	0.508027	0.97064	I2BPL	I2BPL_HUMAN Probable E3 ubiquitin-protein ligase IRF2BPL OS=Homo sapiens OX=9606 GN=IRF2BPL PE=1 SV=1
Q9H1C4_ph547_ph550	SARS2_DMSO-Mock_DMSO	0.408543	0.45246	0.97064	UN93B	UN93B_HUMAN Protein unc-93 homolog B1 OS=Homo sapiens OX=9606 GN=UNC93B1 PE=1 SV=2
Q9H1E3_ph13	SARS2_DMSO-Mock_DMSO	0.661392	0.258902	0.97064	NUCKS	NUCKS_HUMAN Nuclear ubiquitous casein and cyclin-dependent kinase substrate 1 OS=Homo sapiens OX=9606 GN=NUCKS1 PE=1 SV=1
Q9H1E3_ph14	SARS2_DMSO-Mock_DMSO	0.132225	0.549915	0.97064	NUCKS	NUCKS_HUMAN Nuclear ubiquitous casein and cyclin-dependent kinase substrate 1 OS=Homo sapiens OX=9606 GN=NUCKS1 PE=1 SV=1
Q9H1E3_ph179	SARS2_DMSO-Mock_DMSO	0.278602	0.487503	0.97064	NUCKS	NUCKS_HUMAN Nuclear ubiquitous casein and cyclin-dependent kinase substrate 1 OS=Homo sapiens OX=9606 GN=NUCKS1 PE=1 SV=1
Q9H1E3_ph179_ph181	SARS2_DMSO-Mock_DMSO	0.108087	0.838131	0.980984	NUCKS	NUCKS_HUMAN Nuclear ubiquitous casein and cyclin-dependent kinase substrate 1 OS=Homo sapiens OX=9606 GN=NUCKS1 PE=1 SV=1
Q9H1E3_ph181	SARS2_DMSO-Mock_DMSO	0.330202	0.495473	0.97064	NUCKS	NUCKS_HUMAN Nuclear ubiquitous casein and cyclin-dependent kinase substrate 1 OS=Homo sapiens OX=9606 GN=NUCKS1 PE=1 SV=1
Q9H1E3_ph19	SARS2_DMSO-Mock_DMSO	0.557535	0.4449	0.97064	NUCKS	NUCKS_HUMAN Nuclear ubiquitous casein and cyclin-dependent kinase substrate 1 OS=Homo sapiens OX=9606 GN=NUCKS1 PE=1 SV=1
Q9H1E3_ph202_ph214	SARS2_DMSO-Mock_DMSO	#NAME?	NA	0	NUCKS	NUCKS_HUMAN Nuclear ubiquitous casein and cyclin-dependent kinase substrate 1 OS=Homo sapiens OX=9606 GN=NUCKS1 PE=1 SV=1
Q9H1E3_ph204	SARS2_DMSO-Mock_DMSO	0.093908	0.901691	0.989372	NUCKS	NUCKS_HUMAN Nuclear ubiquitous casein and cyclin-dependent kinase substrate 1 OS=Homo sapiens OX=9606 GN=NUCKS1 PE=1 SV=1
Q9H1E3_ph214	SARS2_DMSO-Mock_DMSO	0.461007	0.555176	0.97064	NUCKS	NUCKS_HUMAN Nuclear ubiquitous casein and cyclin-dependent kinase substrate 1 OS=Homo sapiens OX=9606 GN=NUCKS1 PE=1 SV=1
Q9H1E3_ph73_ph75_ph79	SARS2_DMSO-Mock_DMSO	-0.563444	0.172832	0.97064	NUCKS	NUCKS_HUMAN Nuclear ubiquitous casein and cyclin-dependent kinase substrate 1 OS=Homo sapiens OX=9606 GN=NUCKS1 PE=1 SV=1
Q9H1E3_ph75_ph79	SARS2_DMSO-Mock_DMSO	0.20618	0.748266	0.973672	NUCKS	NUCKS_HUMAN Nuclear ubiquitous casein and cyclin-dependent kinase substrate 1 OS=Homo sapiens OX=9606 GN=NUCKS1 PE=1 SV=1
Q9H1E3_ph79	SARS2_DMSO-Mock_DMSO	0.661135	0.237605	0.97064	NUCKS	NUCKS_HUMAN Nuclear ubiquitous casein and cyclin-dependent kinase substrate 1 OS=Homo sapiens OX=9606 GN=NUCKS1 PE=1 SV=1
Q9H1H9_ph1529	SARS2_DMSO-Mock_DMSO	-0.0843274	0.725564	0.973195	KI13A	KI13A_HUMAN Kinesin-like protein KIF13A OS=Homo sapiens OX=9606 GN=KIF13A PE=1 SV=2
Q9H1H9_ph1698	SARS2_DMSO-Mock_DMSO	-0.264639	0.151355	0.97064	KI13A	KI13A_HUMAN Kinesin-like protein KIF13A OS=Homo sapiens OX=9606 GN=KIF13A PE=1 SV=2
Q9H1H9_ph636	SARS2_DMSO-Mock_DMSO	-0.125932	0.532167	0.97064	KI13A	KI13A_HUMAN Kinesin-like protein KIF13A OS=Homo sapiens OX=9606 GN=KIF13A PE=1 SV=2
Q9H1I8_ph713	SARS2_DMSO-Mock_DMSO	-0.159446	0.842299	0.981379	ASCC2	ASCC2_HUMAN Activating signal cointegrator 1 complex subunit 2 OS=Homo sapiens OX=9606 GN=ASCC2 PE=1 SV=3
Q9H1K0_ph212_ph219	SARS2_DMSO-Mock_DMSO	-0.683214	0.078194	0.97064	RBNS5	RBNS5_HUMAN Rabenosyn-5 OS=Homo sapiens OX=9606 GN=RBSN PE=1 SV=2
Q9H1K0_ph215	SARS2_DMSO-Mock_DMSO	0.11174	0.700242	0.971971	RBNS5	RBNS5_HUMAN Rabenosyn-5 OS=Homo sapiens OX=9606 GN=RBSN PE=1 SV=2
Q9H1K0_ph215_ph219	SARS2_DMSO-Mock_DMSO	-0.195715	0.469795	0.97064	RBNS5	RBNS5_HUMAN Rabenosyn-5 OS=Homo sapiens OX=9606 GN=RBSN PE=1 SV=2
Q9H1K0_ph217	SARS2_DMSO-Mock_DMSO	#NAME?	NA	0	RBNS5	RBNS5_HUMAN Rabenosyn-5 OS=Homo sapiens OX=9606 GN=RBSN PE=1 SV=2
Q9H1K0_ph548	SARS2_DMSO-Mock_DMSO	-0.177096	0.646369	0.971137	RBNS5	RBNS5_HUMAN Rabenosyn-5 OS=Homo sapiens OX=9606 GN=RBSN PE=1 SV=2
Q9H1K1_ph29	SARS2_DMSO-Mock_DMSO	0.457872	0.341293	0.97064	ISCU	ISCU_HUMAN Iron-sulfur cluster assembly enzyme ISCU, mitochondrial OS=Homo sapiens OX=9606 GN=ISCU PE=1 SV=2
Q9H1K6_ph3	SARS2_DMSO-Mock_DMSO	-0.223226	NA	NA	TLRN1	TLRN1_HUMAN Talin rod domain-containing protein 1 OS=Homo sapiens OX=9606 GN=TLNRD1 PE=1 SV=1
Q9H1Z4_ph111	SARS2_DMSO-Mock_DMSO	-0.249636	0.041791	0.97064	WDR13	WDR13_HUMAN WD repeat-containing protein 13 OS=Homo sapiens OX=9606 GN=WDR13 PE=1 SV=2
Q9H1Z4_ph111_ph113	SARS2_DMSO-Mock_DMSO	Inf	NA	0	WDR13	WDR13_HUMAN WD repeat-containing protein 13 OS=Homo sapiens OX=9606 GN=WDR13 PE=1 SV=2
Q9H1Z4_ph113_ph116	SARS2_DMSO-Mock_DMSO	#NAME?	NA	0	WDR13	WDR13_HUMAN WD repeat-containing protein 13 OS=Homo sapiens OX=9606 GN=WDR13 PE=1 SV=2
Q9H1Z4_ph116	SARS2_DMSO-Mock_DMSO	-0.252301	0.0487941	0.97064	WDR13	WDR13_HUMAN WD repeat-containing protein 13 OS=Homo sapiens OX=9606 GN=WDR13 PE=1 SV=2
Q9H1Z4_ph70	SARS2_DMSO-Mock_DMSO	-0.0971301	0.69718	0.971971	WDR13	WDR13_HUMAN WD repeat-containing protein 13 OS=Homo sapiens OX=9606 GN=WDR13 PE=1 SV=2
Q9H1Z4_ph79	SARS2_DMSO-Mock_DMSO	-0.536199	0.256507	0.97064	WDR13	WDR13_HUMAN WD repeat-containing protein 13 OS=Homo sapiens OX=9606 GN=WDR13 PE=1 SV=2
Q9H246_ph115	SARS2_DMSO-Mock_DMSO	-0.303103	0.232891	0.97064	CA021	CA021_HUMAN Uncharacterized protein C1orf21 OS=Homo sapiens OX=9606 GN=C1orf21 PE=1 SV=1
Q9H270_ph813	SARS2_DMSO-Mock_DMSO	-0.288618	0.0989621	0.97064	VPS11	VPS11_HUMAN Vacuolar protein sorting-associated protein 11 homolog OS=Homo sapiens OX=9606 GN=VPS11 PE=1 SV=1
Q9H270_ph923	SARS2_DMSO-Mock_DMSO	0.315264	0.0525133	0.97064	VPS11	VPS11_HUMAN Vacuolar protein sorting-associated protein 11 homolog OS=Homo sapiens OX=9606 GN=VPS11 PE=1 SV=1
Q9H270_ph924	SARS2_DMSO-Mock_DMSO	0.503757	0.0312234	0.97064	VPS11	VPS11_HUMAN Vacuolar protein sorting-associated protein 11 homolog OS=Homo sapiens OX=9606 GN=VPS11 PE=1 SV=1
Q9H2G2_ph183	SARS2_DMSO-Mock_DMSO	0.0126544	0.970966	0.993971	SLK	SLK_HUMAN STE20-like serine/threonine-protein kinase OS=Homo sapiens OX=9606 GN=SLK PE=1 SV=1
Q9H2G2_ph189	SARS2_DMSO-Mock_DMSO	0.576791	0.216408	0.97064	SLK	SLK_HUMAN STE20-like serine/threonine-protein kinase OS=Homo sapiens OX=9606 GN=SLK PE=1 SV=1
Q9H2G2_ph195	SARS2_DMSO-Mock_DMSO	0.529069	0.111653	0.97064	SLK	SLK_HUMAN STE20-like serine/threonine-protein kinase OS=Homo sapiens OX=9606 GN=SLK PE=1 SV=1
Q9H2G2_ph372	SARS2_DMSO-Mock_DMSO	0.0312288	0.910997	0.991388	SLK	SLK_HUMAN STE20-like serine/threonine-protein kinase OS=Homo sapiens OX=9606 GN=SLK PE=1 SV=1
Q9H2G2_ph569	SARS2_DMSO-Mock_DMSO	0.0479839	NA	NA	SLK	SLK_HUMAN STE20-like serine/threonine-protein kinase OS=Homo sapiens OX=9606 GN=SLK PE=1 SV=1
Q9H2G2_ph774	SARS2_DMSO-Mock_DMSO	-0.258685	0.694949	0.971971	SLK	SLK_HUMAN STE20-like serine/threonine-protein kinase OS=Homo sapiens OX=9606 GN=SLK PE=1 SV=1
Q9H2G2_ph777	SARS2_DMSO-Mock_DMSO	0.00583194	0.978439	0.995452	SLK	SLK_HUMAN STE20-like serine/threonine-protein kinase OS=Homo sapiens OX=9606 GN=SLK PE=1 SV=1
Q9H2G2_ph779	SARS2_DMSO-Mock_DMSO	0.27816	0.481378	0.97064	SLK	SLK_HUMAN STE20-like serine/threonine-protein kinase OS=Homo sapiens OX=9606 GN=SLK PE=1 SV=1
Q9H2H9_ph52	SARS2_DMSO-Mock_DMSO	-0.041913	0.928324	0.992207	S38A1	S38A1_HUMAN Sodium-coupled neutral amino acid transporter 1 OS=Homo sapiens OX=9606 GN=SLC38A1 PE=1 SV=1
Q9H2H9_ph54	SARS2_DMSO-Mock_DMSO	-0.027491	0.916619	0.991946	S38A1	S38A1_HUMAN Sodium-coupled neutral amino acid transporter 1 OS=Homo sapiens OX=9606 GN=SLC38A1 PE=1 SV=1
Q9H2H9_ph56	SARS2_DMSO-Mock_DMSO	-0.216459	0.581261	0.97064	S38A1	S38A1_HUMAN Sodium-coupled neutral amino acid transporter 1 OS=Homo sapiens OX=9606 GN=SLC38A1 PE=1 SV=1
Q9H2I8_ph152_ph153	SARS2_DMSO-Mock_DMSO	0.118213	0.766288	0.973684	LRMDA	LRMDA_HUMAN Leucine-rich melanocyte differentiation-associated protein OS=Homo sapiens OX=9606 GN=LRMDA PE=1 SV=1
Q9H2I8_ph153	SARS2_DMSO-Mock_DMSO	0.328091	0.518698	0.97064	LRMDA	LRMDA_HUMAN Leucine-rich melanocyte differentiation-associated protein OS=Homo sapiens OX=9606 GN=LRMDA PE=1 SV=1
Q9H2J4_ph234	SARS2_DMSO-Mock_DMSO	-0.209503	0.385093	0.97064	PDCL3	PDCL3_HUMAN Phosducin-like protein 3 OS=Homo sapiens OX=9606 GN=PDCL3 PE=1 SV=1
Q9H2J4_ph234_ph236	SARS2_DMSO-Mock_DMSO	0.520904	0.408783	0.97064	PDCL3	PDCL3_HUMAN Phosducin-like protein 3 OS=Homo sapiens OX=9606 GN=PDCL3 PE=1 SV=1
Q9H2J7_ph687	SARS2_DMSO-Mock_DMSO	NA	NA	NA	S6A15	S6A15_HUMAN Sodium-dependent neutral amino acid transporter B(0)AT2 OS=Homo sapiens OX=9606 GN=SLC6A15 PE=1 SV=1
Q9H2J7_ph701	SARS2_DMSO-Mock_DMSO	-0.342896	0.0639553	0.97064	S6A15	S6A15_HUMAN Sodium-dependent neutral amino acid transporter B(0)AT2 OS=Homo sapiens OX=9606 GN=SLC6A15 PE=1 SV=1
Q9H2K8_ph324	SARS2_DMSO-Mock_DMSO	-0.0418596	0.870216	0.983566	TAOK3	TAOK3_HUMAN Serine/threonine-protein kinase TAO3 OS=Homo sapiens OX=9606 GN=TAOK3 PE=1 SV=2
Q9H2K8_ph331	SARS2_DMSO-Mock_DMSO	0.886	0.071297	0.97064	TAOK3	TAOK3_HUMAN Serine/threonine-protein kinase TAO3 OS=Homo sapiens OX=9606 GN=TAOK3 PE=1 SV=2
Q9H2K8_ph442	SARS2_DMSO-Mock_DMSO	0.162649	0.717435	0.971971	TAOK3	TAOK3_HUMAN Serine/threonine-protein kinase TAO3 OS=Homo sapiens OX=9606 GN=TAOK3 PE=1 SV=2
Q9H2P0_ph409	SARS2_DMSO-Mock_DMSO	0.0515408	0.797489	0.975122	ADNP	ADNP_HUMAN Activity-dependent neuroprotector homeobox protein OS=Homo sapiens OX=9606 GN=ADNP PE=1 SV=1
Q9H2P0_ph709	SARS2_DMSO-Mock_DMSO	-0.0263749	0.965044	0.993385	ADNP	ADNP_HUMAN Activity-dependent neuroprotector homeobox protein OS=Homo sapiens OX=9606 GN=ADNP PE=1 SV=1
Q9H2P0_ph736	SARS2_DMSO-Mock_DMSO	0.00771504	0.989941	0.998389	ADNP	ADNP_HUMAN Activity-dependent neuroprotector homeobox protein OS=Homo sapiens OX=9606 GN=ADNP PE=1 SV=1
Q9H2P0_ph98	SARS2_DMSO-Mock_DMSO	0.326427	0.346918	0.97064	ADNP	ADNP_HUMAN Activity-dependent neuroprotector homeobox protein OS=Homo sapiens OX=9606 GN=ADNP PE=1 SV=1
Q9H2U2_ph317	SARS2_DMSO-Mock_DMSO	0.126592	0.799324	0.975432	IPYR2	IPYR2_HUMAN Inorganic pyrophosphatase 2, mitochondrial OS=Homo sapiens OX=9606 GN=PPA2 PE=1 SV=2
Q9H2Y7_ph1025_ph1026	SARS2_DMSO-Mock_DMSO	0.18341	0.497677	0.97064	ZN106	ZN106_HUMAN Zinc finger protein 106 OS=Homo sapiens OX=9606 GN=ZNF106 PE=1 SV=1
Q9H2Y7_ph1315	SARS2_DMSO-Mock_DMSO	0.169363	0.77174	0.974354	ZN106	ZN106_HUMAN Zinc finger protein 106 OS=Homo sapiens OX=9606 GN=ZNF106 PE=1 SV=1
Q9H2Y7_ph1318	SARS2_DMSO-Mock_DMSO	0.928683	0.167602	0.97064	ZN106	ZN106_HUMAN Zinc finger protein 106 OS=Homo sapiens OX=9606 GN=ZNF106 PE=1 SV=1
Q9H2Y7_ph1328	SARS2_DMSO-Mock_DMSO	0.159661	0.844123	0.981379	ZN106	ZN106_HUMAN Zinc finger protein 106 OS=Homo sapiens OX=9606 GN=ZNF106 PE=1 SV=1
Q9H2Y7_ph1370	SARS2_DMSO-Mock_DMSO	0.304724	0.372543	0.97064	ZN106	ZN106_HUMAN Zinc finger protein 106 OS=Homo sapiens OX=9606 GN=ZNF106 PE=1 SV=1
Q9H2Y7_ph1372	SARS2_DMSO-Mock_DMSO	-0.168317	0.171395	0.97064	ZN106	ZN106_HUMAN Zinc finger protein 106 OS=Homo sapiens OX=9606 GN=ZNF106 PE=1 SV=1
Q9H2Y7_ph641	SARS2_DMSO-Mock_DMSO	0.352586	0.168934	0.97064	ZN106	ZN106_HUMAN Zinc finger protein 106 OS=Homo sapiens OX=9606 GN=ZNF106 PE=1 SV=1
Q9H2Y7_ph859	SARS2_DMSO-Mock_DMSO	Inf	NA	0	ZN106	ZN106_HUMAN Zinc finger protein 106 OS=Homo sapiens OX=9606 GN=ZNF106 PE=1 SV=1
Q9H2Y7_ph861	SARS2_DMSO-Mock_DMSO	0.293271	0.0332795	0.97064	ZN106	ZN106_HUMAN Zinc finger protein 106 OS=Homo sapiens OX=9606 GN=ZNF106 PE=1 SV=1
Q9H2Y7_ph937	SARS2_DMSO-Mock_DMSO	Inf	NA	0	ZN106	ZN106_HUMAN Zinc finger protein 106 OS=Homo sapiens OX=9606 GN=ZNF106 PE=1 SV=1
Q9H307_ph100	SARS2_DMSO-Mock_DMSO	-0.285169	0.757488	0.973672	PININ	PININ_HUMAN Pinin OS=Homo sapiens OX=9606 GN=PNN PE=1 SV=5
Q9H307_ph658	SARS2_DMSO-Mock_DMSO	0.453705	0.268488	0.97064	PININ	PININ_HUMAN Pinin OS=Homo sapiens OX=9606 GN=PNN PE=1 SV=5
Q9H307_ph66	SARS2_DMSO-Mock_DMSO	1.07236	0.034807	0.97064	PININ	PININ_HUMAN Pinin OS=Homo sapiens OX=9606 GN=PNN PE=1 SV=5
Q9H307_ph690	SARS2_DMSO-Mock_DMSO	0.275805	0.643291	0.971137	PININ	PININ_HUMAN Pinin OS=Homo sapiens OX=9606 GN=PNN PE=1 SV=5
Q9H307_ph690_ph692	SARS2_DMSO-Mock_DMSO	0.184358	0.585101	0.97064	PININ	PININ_HUMAN Pinin OS=Homo sapiens OX=9606 GN=PNN PE=1 SV=5
Q9H307_ph692	SARS2_DMSO-Mock_DMSO	0.268395	0.526799	0.97064	PININ	PININ_HUMAN Pinin OS=Homo sapiens OX=9606 GN=PNN PE=1 SV=5
Q9H330_ph15	SARS2_DMSO-Mock_DMSO	0.238757	0.423168	0.97064	TM245	TM245_HUMAN Transmembrane protein 245 OS=Homo sapiens OX=9606 GN=TMEM245 PE=1 SV=3
Q9H330_ph16	SARS2_DMSO-Mock_DMSO	0.355884	0.320974	0.97064	TM245	TM245_HUMAN Transmembrane protein 245 OS=Homo sapiens OX=9606 GN=TMEM245 PE=1 SV=3
Q9H330_ph327	SARS2_DMSO-Mock_DMSO	NA	NA	NA	TM245	TM245_HUMAN Transmembrane protein 245 OS=Homo sapiens OX=9606 GN=TMEM245 PE=1 SV=3
Q9H330_ph332	SARS2_DMSO-Mock_DMSO	-0.247109	0.397353	0.97064	TM245	TM245_HUMAN Transmembrane protein 245 OS=Homo sapiens OX=9606 GN=TMEM245 PE=1 SV=3
Q9H334_ph83	SARS2_DMSO-Mock_DMSO	-0.105271	0.145554	0.97064	FOXP1	FOXP1_HUMAN Forkhead box protein P1 OS=Homo sapiens OX=9606 GN=FOXP1 PE=1 SV=1
Q9H3F6_ph22	SARS2_DMSO-Mock_DMSO	NA	NA	NA	BACD3	BACD3_HUMAN BTB/POZ domain-containing adapter for CUL3-mediated RhoA degradation protein 3 OS=Homo sapiens OX=9606 GN=KCTD10 PE=1 SV=1
Q9H3F6_ph23	SARS2_DMSO-Mock_DMSO	0.0550982	0.882806	0.986704	BACD3	BACD3_HUMAN BTB/POZ domain-containing adapter for CUL3-mediated RhoA degradation protein 3 OS=Homo sapiens OX=9606 GN=KCTD10 PE=1 SV=1
Q9H3N1_ph247	SARS2_DMSO-Mock_DMSO	0.619753	0.258445	0.97064	TMX1	TMX1_HUMAN Thioredoxin-related transmembrane protein 1 OS=Homo sapiens OX=9606 GN=TMX1 PE=1 SV=1
Q9H3N1_ph257	SARS2_DMSO-Mock_DMSO	0.653669	0.264232	0.97064	TMX1	TMX1_HUMAN Thioredoxin-related transmembrane protein 1 OS=Homo sapiens OX=9606 GN=TMX1 PE=1 SV=1
Q9H3N1_ph270	SARS2_DMSO-Mock_DMSO	-0.234798	0.545751	0.97064	TMX1	TMX1_HUMAN Thioredoxin-related transmembrane protein 1 OS=Homo sapiens OX=9606 GN=TMX1 PE=1 SV=1
Q9H3P2_ph363	SARS2_DMSO-Mock_DMSO	0.366105	0.436158	0.97064	NELFA	NELFA_HUMAN Negative elongation factor A OS=Homo sapiens OX=9606 GN=NELFA PE=1 SV=3
Q9H3P2_ph365	SARS2_DMSO-Mock_DMSO	0.116754	0.81766	0.979778	NELFA	NELFA_HUMAN Negative elongation factor A OS=Homo sapiens OX=9606 GN=NELFA PE=1 SV=3
Q9H3Q1_ph118	SARS2_DMSO-Mock_DMSO	0.0556903	0.861096	0.982621	BORG4	BORG4_HUMAN Cdc42 effector protein 4 OS=Homo sapiens OX=9606 GN=CDC42EP4 PE=1 SV=1
Q9H3Q1_ph138_ph140	SARS2_DMSO-Mock_DMSO	0.0645572	0.790307	0.974555	BORG4	BORG4_HUMAN Cdc42 effector protein 4 OS=Homo sapiens OX=9606 GN=CDC42EP4 PE=1 SV=1
Q9H3Q1_ph138_ph141	SARS2_DMSO-Mock_DMSO	-0.1893	0.465466	0.97064	BORG4	BORG4_HUMAN Cdc42 effector protein 4 OS=Homo sapiens OX=9606 GN=CDC42EP4 PE=1 SV=1
Q9H3Q1_ph138_ph142	SARS2_DMSO-Mock_DMSO	0.148033	0.751154	0.973672	BORG4	BORG4_HUMAN Cdc42 effector protein 4 OS=Homo sapiens OX=9606 GN=CDC42EP4 PE=1 SV=1
Q9H3Q1_ph140_ph142	SARS2_DMSO-Mock_DMSO	-0.38071	0.0795389	0.97064	BORG4	BORG4_HUMAN Cdc42 effector protein 4 OS=Homo sapiens OX=9606 GN=CDC42EP4 PE=1 SV=1
Q9H3Q1_ph141	SARS2_DMSO-Mock_DMSO	0.173498	0.693007	0.971971	BORG4	BORG4_HUMAN Cdc42 effector protein 4 OS=Homo sapiens OX=9606 GN=CDC42EP4 PE=1 SV=1
Q9H3Q1_ph142	SARS2_DMSO-Mock_DMSO	0.0227767	0.957839	0.99302	BORG4	BORG4_HUMAN Cdc42 effector protein 4 OS=Homo sapiens OX=9606 GN=CDC42EP4 PE=1 SV=1
Q9H3Q1_ph159	SARS2_DMSO-Mock_DMSO	-0.182333	0.271165	0.97064	BORG4	BORG4_HUMAN Cdc42 effector protein 4 OS=Homo sapiens OX=9606 GN=CDC42EP4 PE=1 SV=1
Q9H3Q1_ph174	SARS2_DMSO-Mock_DMSO	1.05182	0.00209903	0.630296	BORG4	BORG4_HUMAN Cdc42 effector protein 4 OS=Homo sapiens OX=9606 GN=CDC42EP4 PE=1 SV=1
Q9H3Q1_ph18	SARS2_DMSO-Mock_DMSO	-0.0855055	0.393336	0.97064	BORG4	BORG4_HUMAN Cdc42 effector protein 4 OS=Homo sapiens OX=9606 GN=CDC42EP4 PE=1 SV=1
Q9H3Q1_ph292	SARS2_DMSO-Mock_DMSO	0.609577	0.0920034	0.97064	BORG4	BORG4_HUMAN Cdc42 effector protein 4 OS=Homo sapiens OX=9606 GN=CDC42EP4 PE=1 SV=1
Q9H3Q1_ph292_ph295	SARS2_DMSO-Mock_DMSO	#NAME?	NA	0	BORG4	BORG4_HUMAN Cdc42 effector protein 4 OS=Homo sapiens OX=9606 GN=CDC42EP4 PE=1 SV=1
Q9H3Q1_ph322	SARS2_DMSO-Mock_DMSO	-0.128876	0.54113	0.97064	BORG4	BORG4_HUMAN Cdc42 effector protein 4 OS=Homo sapiens OX=9606 GN=CDC42EP4 PE=1 SV=1
Q9H3Q1_ph64	SARS2_DMSO-Mock_DMSO	0.406878	0.216428	0.97064	BORG4	BORG4_HUMAN Cdc42 effector protein 4 OS=Homo sapiens OX=9606 GN=CDC42EP4 PE=1 SV=1
Q9H3Q1_ph91	SARS2_DMSO-Mock_DMSO	0.0168294	0.906154	0.99001	BORG4	BORG4_HUMAN Cdc42 effector protein 4 OS=Homo sapiens OX=9606 GN=CDC42EP4 PE=1 SV=1
Q9H3S7_ph1122	SARS2_DMSO-Mock_DMSO	0.468592	0.466531	0.97064	PTN23	PTN23_HUMAN Tyrosine-protein phosphatase non-receptor type 23 OS=Homo sapiens OX=9606 GN=PTPN23 PE=1 SV=1
Q9H3S7_ph1123	SARS2_DMSO-Mock_DMSO	0.493016	0.444724	0.97064	PTN23	PTN23_HUMAN Tyrosine-protein phosphatase non-receptor type 23 OS=Homo sapiens OX=9606 GN=PTPN23 PE=1 SV=1
Q9H3S7_ph1131	SARS2_DMSO-Mock_DMSO	0.392585	0.486602	0.97064	PTN23	PTN23_HUMAN Tyrosine-protein phosphatase non-receptor type 23 OS=Homo sapiens OX=9606 GN=PTPN23 PE=1 SV=1
Q9H3U1_ph15	SARS2_DMSO-Mock_DMSO	0.401282	0.444449	0.97064	UN45A	UN45A_HUMAN Protein unc-45 homolog A OS=Homo sapiens OX=9606 GN=UNC45A PE=1 SV=1
Q9H3U1_ph4_ph15	SARS2_DMSO-Mock_DMSO	-0.0677925	0.90853	0.991072	UN45A	UN45A_HUMAN Protein unc-45 homolog A OS=Homo sapiens OX=9606 GN=UNC45A PE=1 SV=1
Q9H3U1_ph4_ph8	SARS2_DMSO-Mock_DMSO	-0.338552	0.629977	0.971137	UN45A	UN45A_HUMAN Protein unc-45 homolog A OS=Homo sapiens OX=9606 GN=UNC45A PE=1 SV=1
Q9H3U1_ph4_ph8_ph15	SARS2_DMSO-Mock_DMSO	-0.121302	0.76216	0.973672	UN45A	UN45A_HUMAN Protein unc-45 homolog A OS=Homo sapiens OX=9606 GN=UNC45A PE=1 SV=1
Q9H3U1_ph8	SARS2_DMSO-Mock_DMSO	0.216536	0.163313	0.97064	UN45A	UN45A_HUMAN Protein unc-45 homolog A OS=Homo sapiens OX=9606 GN=UNC45A PE=1 SV=1
Q9H3U1_ph8_ph15	SARS2_DMSO-Mock_DMSO	-0.164824	0.686395	0.971971	UN45A	UN45A_HUMAN Protein unc-45 homolog A OS=Homo sapiens OX=9606 GN=UNC45A PE=1 SV=1
Q9H3Z4_ph10	SARS2_DMSO-Mock_DMSO	0.0992863	0.869786	0.983566	DNJC5	DNJC5_HUMAN DnaJ homolog subfamily C member 5 OS=Homo sapiens OX=9606 GN=DNAJC5 PE=1 SV=1
Q9H410_ph28_ph30	SARS2_DMSO-Mock_DMSO	-0.247134	0.226801	0.97064	DSN1	DSN1_HUMAN Kinetochore-associated protein DSN1 homolog OS=Homo sapiens OX=9606 GN=DSN1 PE=1 SV=2
Q9H410_ph30	SARS2_DMSO-Mock_DMSO	Inf	NA	0	DSN1	DSN1_HUMAN Kinetochore-associated protein DSN1 homolog OS=Homo sapiens OX=9606 GN=DSN1 PE=1 SV=2
Q9H410_ph58	SARS2_DMSO-Mock_DMSO	-0.0187379	0.984238	0.997494	DSN1	DSN1_HUMAN Kinetochore-associated protein DSN1 homolog OS=Homo sapiens OX=9606 GN=DSN1 PE=1 SV=2
Q9H410_ph77	SARS2_DMSO-Mock_DMSO	-0.423083	0.283251	0.97064	DSN1	DSN1_HUMAN Kinetochore-associated protein DSN1 homolog OS=Homo sapiens OX=9606 GN=DSN1 PE=1 SV=2
Q9H410_ph81	SARS2_DMSO-Mock_DMSO	0.387232	0.566366	0.97064	DSN1	DSN1_HUMAN Kinetochore-associated protein DSN1 homolog OS=Homo sapiens OX=9606 GN=DSN1 PE=1 SV=2
Q9H425_ph289	SARS2_DMSO-Mock_DMSO	Inf	NA	0	CA198	CA198_HUMAN Uncharacterized protein C1orf198 OS=Homo sapiens OX=9606 GN=C1orf198 PE=1 SV=1
Q9H4A3_ph1261	SARS2_DMSO-Mock_DMSO	0.0990437	0.79011	0.974555	WNK1	WNK1_HUMAN Serine/threonine-protein kinase WNK1 OS=Homo sapiens OX=9606 GN=WNK1 PE=1 SV=2
Q9H4A3_ph167	SARS2_DMSO-Mock_DMSO	-0.567856	0.498668	0.97064	WNK1	WNK1_HUMAN Serine/threonine-protein kinase WNK1 OS=Homo sapiens OX=9606 GN=WNK1 PE=1 SV=2
Q9H4A3_ph170	SARS2_DMSO-Mock_DMSO	0.102297	0.690711	0.971971	WNK1	WNK1_HUMAN Serine/threonine-protein kinase WNK1 OS=Homo sapiens OX=9606 GN=WNK1 PE=1 SV=2
Q9H4A3_ph174	SARS2_DMSO-Mock_DMSO	-0.13153	0.641061	0.971137	WNK1	WNK1_HUMAN Serine/threonine-protein kinase WNK1 OS=Homo sapiens OX=9606 GN=WNK1 PE=1 SV=2
Q9H4A3_ph185	SARS2_DMSO-Mock_DMSO	0.114084	0.801909	0.976209	WNK1	WNK1_HUMAN Serine/threonine-protein kinase WNK1 OS=Homo sapiens OX=9606 GN=WNK1 PE=1 SV=2
Q9H4A3_ph2	SARS2_DMSO-Mock_DMSO	-0.848501	0.0425783	0.97064	WNK1	WNK1_HUMAN Serine/threonine-protein kinase WNK1 OS=Homo sapiens OX=9606 GN=WNK1 PE=1 SV=2
Q9H4A3_ph2002	SARS2_DMSO-Mock_DMSO	0.498349	0.287167	0.97064	WNK1	WNK1_HUMAN Serine/threonine-protein kinase WNK1 OS=Homo sapiens OX=9606 GN=WNK1 PE=1 SV=2
Q9H4A3_ph2005	SARS2_DMSO-Mock_DMSO	0.335517	0.377891	0.97064	WNK1	WNK1_HUMAN Serine/threonine-protein kinase WNK1 OS=Homo sapiens OX=9606 GN=WNK1 PE=1 SV=2
Q9H4A3_ph2011	SARS2_DMSO-Mock_DMSO	0.356524	0.348883	0.97064	WNK1	WNK1_HUMAN Serine/threonine-protein kinase WNK1 OS=Homo sapiens OX=9606 GN=WNK1 PE=1 SV=2
Q9H4A3_ph2011_ph2012	SARS2_DMSO-Mock_DMSO	-0.219313	0.671717	0.971971	WNK1	WNK1_HUMAN Serine/threonine-protein kinase WNK1 OS=Homo sapiens OX=9606 GN=WNK1 PE=1 SV=2
Q9H4A3_ph2012	SARS2_DMSO-Mock_DMSO	0.345926	0.387535	0.97064	WNK1	WNK1_HUMAN Serine/threonine-protein kinase WNK1 OS=Homo sapiens OX=9606 GN=WNK1 PE=1 SV=2
Q9H4A3_ph2029	SARS2_DMSO-Mock_DMSO	1.02632	0.249419	0.97064	WNK1	WNK1_HUMAN Serine/threonine-protein kinase WNK1 OS=Homo sapiens OX=9606 GN=WNK1 PE=1 SV=2
Q9H4A3_ph2029_ph2038	SARS2_DMSO-Mock_DMSO	-0.427665	0.254651	0.97064	WNK1	WNK1_HUMAN Serine/threonine-protein kinase WNK1 OS=Homo sapiens OX=9606 GN=WNK1 PE=1 SV=2
Q9H4A3_ph2032	SARS2_DMSO-Mock_DMSO	0.181852	0.629531	0.971137	WNK1	WNK1_HUMAN Serine/threonine-protein kinase WNK1 OS=Homo sapiens OX=9606 GN=WNK1 PE=1 SV=2
Q9H4A3_ph2038	SARS2_DMSO-Mock_DMSO	-0.131293	0.699362	0.971971	WNK1	WNK1_HUMAN Serine/threonine-protein kinase WNK1 OS=Homo sapiens OX=9606 GN=WNK1 PE=1 SV=2
Q9H4A3_ph2270	SARS2_DMSO-Mock_DMSO	0.252713	0.381893	0.97064	WNK1	WNK1_HUMAN Serine/threonine-protein kinase WNK1 OS=Homo sapiens OX=9606 GN=WNK1 PE=1 SV=2
Q9H4A3_ph2372	SARS2_DMSO-Mock_DMSO	0.368641	0.214623	0.97064	WNK1	WNK1_HUMAN Serine/threonine-protein kinase WNK1 OS=Homo sapiens OX=9606 GN=WNK1 PE=1 SV=2
Q9H4A3_ph31	SARS2_DMSO-Mock_DMSO	-0.289676	0.214724	0.97064	WNK1	WNK1_HUMAN Serine/threonine-protein kinase WNK1 OS=Homo sapiens OX=9606 GN=WNK1 PE=1 SV=2
Q9H4A4_ph3	SARS2_DMSO-Mock_DMSO	0.0887026	0.917715	0.992082	AMPB	AMPB_HUMAN Aminopeptidase B OS=Homo sapiens OX=9606 GN=RNPEP PE=1 SV=2
Q9H4A4_ph3_ph7	SARS2_DMSO-Mock_DMSO	#NAME?	NA	0	AMPB	AMPB_HUMAN Aminopeptidase B OS=Homo sapiens OX=9606 GN=RNPEP PE=1 SV=2
Q9H4A4_ph7	SARS2_DMSO-Mock_DMSO	0.417014	0.483702	0.97064	AMPB	AMPB_HUMAN Aminopeptidase B OS=Homo sapiens OX=9606 GN=RNPEP PE=1 SV=2
Q9H4A6_ph8	SARS2_DMSO-Mock_DMSO	0.476111	0.454725	0.97064	GOLP3	GOLP3_HUMAN Golgi phosphoprotein 3 OS=Homo sapiens OX=9606 GN=GOLPH3 PE=1 SV=1
Q9H4A6_ph9	SARS2_DMSO-Mock_DMSO	Inf	NA	0	GOLP3	GOLP3_HUMAN Golgi phosphoprotein 3 OS=Homo sapiens OX=9606 GN=GOLPH3 PE=1 SV=1
Q9H4B6_ph90	SARS2_DMSO-Mock_DMSO	-0.0294624	0.901132	0.989372	SAV1	SAV1_HUMAN Protein salvador homolog 1 OS=Homo sapiens OX=9606 GN=SAV1 PE=1 SV=2
Q9H4B6_ph94	SARS2_DMSO-Mock_DMSO	-0.182353	0.449563	0.97064	SAV1	SAV1_HUMAN Protein salvador homolog 1 OS=Homo sapiens OX=9606 GN=SAV1 PE=1 SV=2
Q9H4G0_ph378	SARS2_DMSO-Mock_DMSO	-0.856695	0.494106	0.97064	E41L1	E41L1_HUMAN Band 4.1-like protein 1 OS=Homo sapiens OX=9606 GN=EPB41L1 PE=1 SV=2
Q9H4G0_ph475	SARS2_DMSO-Mock_DMSO	0.754936	0.224874	0.97064	E41L1	E41L1_HUMAN Band 4.1-like protein 1 OS=Homo sapiens OX=9606 GN=EPB41L1 PE=1 SV=2
Q9H4G0_ph477	SARS2_DMSO-Mock_DMSO	0.0268198	0.89463	0.988736	E41L1	E41L1_HUMAN Band 4.1-like protein 1 OS=Homo sapiens OX=9606 GN=EPB41L1 PE=1 SV=2
Q9H4G0_ph510	SARS2_DMSO-Mock_DMSO	0.0476196	0.803183	0.976495	E41L1	E41L1_HUMAN Band 4.1-like protein 1 OS=Homo sapiens OX=9606 GN=EPB41L1 PE=1 SV=2
Q9H4G0_ph540	SARS2_DMSO-Mock_DMSO	0.804658	0.263145	0.97064	E41L1	E41L1_HUMAN Band 4.1-like protein 1 OS=Homo sapiens OX=9606 GN=EPB41L1 PE=1 SV=2
Q9H4G0_ph540_ph541	SARS2_DMSO-Mock_DMSO	0.0877924	0.808851	0.977765	E41L1	E41L1_HUMAN Band 4.1-like protein 1 OS=Homo sapiens OX=9606 GN=EPB41L1 PE=1 SV=2
Q9H4G0_ph540_ph544	SARS2_DMSO-Mock_DMSO	0.488396	0.539942	0.97064	E41L1	E41L1_HUMAN Band 4.1-like protein 1 OS=Homo sapiens OX=9606 GN=EPB41L1 PE=1 SV=2
Q9H4G0_ph541	SARS2_DMSO-Mock_DMSO	0.368312	0.495746	0.97064	E41L1	E41L1_HUMAN Band 4.1-like protein 1 OS=Homo sapiens OX=9606 GN=EPB41L1 PE=1 SV=2
Q9H4G0_ph541_ph544	SARS2_DMSO-Mock_DMSO	-0.203723	0.768947	0.974354	E41L1	E41L1_HUMAN Band 4.1-like protein 1 OS=Homo sapiens OX=9606 GN=EPB41L1 PE=1 SV=2
Q9H4G0_ph544	SARS2_DMSO-Mock_DMSO	0.649707	0.19971	0.97064	E41L1	E41L1_HUMAN Band 4.1-like protein 1 OS=Homo sapiens OX=9606 GN=EPB41L1 PE=1 SV=2
Q9H4G0_ph546	SARS2_DMSO-Mock_DMSO	0.108448	0.800682	0.976003	E41L1	E41L1_HUMAN Band 4.1-like protein 1 OS=Homo sapiens OX=9606 GN=EPB41L1 PE=1 SV=2
Q9H4G0_ph578	SARS2_DMSO-Mock_DMSO	0.0758931	0.699261	0.971971	E41L1	E41L1_HUMAN Band 4.1-like protein 1 OS=Homo sapiens OX=9606 GN=EPB41L1 PE=1 SV=2
Q9H4G0_ph578_ph580	SARS2_DMSO-Mock_DMSO	0.355724	0.49142	0.97064	E41L1	E41L1_HUMAN Band 4.1-like protein 1 OS=Homo sapiens OX=9606 GN=EPB41L1 PE=1 SV=2
Q9H4G0_ph639	SARS2_DMSO-Mock_DMSO	-0.878474	0.356451	0.97064	E41L1	E41L1_HUMAN Band 4.1-like protein 1 OS=Homo sapiens OX=9606 GN=EPB41L1 PE=1 SV=2
Q9H4G0_ph639_ph650	SARS2_DMSO-Mock_DMSO	0.751928	0.308638	0.97064	E41L1	E41L1_HUMAN Band 4.1-like protein 1 OS=Homo sapiens OX=9606 GN=EPB41L1 PE=1 SV=2
Q9H4G0_ph648	SARS2_DMSO-Mock_DMSO	0.529945	0.224998	0.97064	E41L1	E41L1_HUMAN Band 4.1-like protein 1 OS=Homo sapiens OX=9606 GN=EPB41L1 PE=1 SV=2
Q9H4G0_ph648_ph650	SARS2_DMSO-Mock_DMSO	-0.137114	0.777723	0.974354	E41L1	E41L1_HUMAN Band 4.1-like protein 1 OS=Homo sapiens OX=9606 GN=EPB41L1 PE=1 SV=2
Q9H4G0_ph648_ph652	SARS2_DMSO-Mock_DMSO	-0.0930568	0.899481	0.989372	E41L1	E41L1_HUMAN Band 4.1-like protein 1 OS=Homo sapiens OX=9606 GN=EPB41L1 PE=1 SV=2
Q9H4G0_ph650	SARS2_DMSO-Mock_DMSO	0.612264	0.199858	0.97064	E41L1	E41L1_HUMAN Band 4.1-like protein 1 OS=Homo sapiens OX=9606 GN=EPB41L1 PE=1 SV=2
Q9H4G0_ph652	SARS2_DMSO-Mock_DMSO	0.527174	0.227763	0.97064	E41L1	E41L1_HUMAN Band 4.1-like protein 1 OS=Homo sapiens OX=9606 GN=EPB41L1 PE=1 SV=2
Q9H4G0_ph75	SARS2_DMSO-Mock_DMSO	-0.0864987	0.690575	0.971971	E41L1	E41L1_HUMAN Band 4.1-like protein 1 OS=Homo sapiens OX=9606 GN=EPB41L1 PE=1 SV=2
Q9H4G0_ph784	SARS2_DMSO-Mock_DMSO	0.470882	0.150495	0.97064	E41L1	E41L1_HUMAN Band 4.1-like protein 1 OS=Homo sapiens OX=9606 GN=EPB41L1 PE=1 SV=2
Q9H4G0_ph86	SARS2_DMSO-Mock_DMSO	-0.00684354	0.980884	0.996323	E41L1	E41L1_HUMAN Band 4.1-like protein 1 OS=Homo sapiens OX=9606 GN=EPB41L1 PE=1 SV=2
Q9H4G0_ph870	SARS2_DMSO-Mock_DMSO	0.343019	0.19018	0.97064	E41L1	E41L1_HUMAN Band 4.1-like protein 1 OS=Homo sapiens OX=9606 GN=EPB41L1 PE=1 SV=2
Q9H4H8_ph365_ph366_ph369	SARS2_DMSO-Mock_DMSO	-0.0481202	0.863583	0.982621	FA83D	FA83D_HUMAN Protein FAM83D OS=Homo sapiens OX=9606 GN=FAM83D PE=1 SV=3
Q9H4H8_ph365_ph369	SARS2_DMSO-Mock_DMSO	-0.324911	0.294672	0.97064	FA83D	FA83D_HUMAN Protein FAM83D OS=Homo sapiens OX=9606 GN=FAM83D PE=1 SV=3
Q9H4H8_ph366_ph367_ph369	SARS2_DMSO-Mock_DMSO	-0.153365	0.659634	0.971137	FA83D	FA83D_HUMAN Protein FAM83D OS=Homo sapiens OX=9606 GN=FAM83D PE=1 SV=3
Q9H4H8_ph367	SARS2_DMSO-Mock_DMSO	-0.240835	0.150708	0.97064	FA83D	FA83D_HUMAN Protein FAM83D OS=Homo sapiens OX=9606 GN=FAM83D PE=1 SV=3
Q9H4H8_ph369	SARS2_DMSO-Mock_DMSO	0.158737	0.697304	0.971971	FA83D	FA83D_HUMAN Protein FAM83D OS=Homo sapiens OX=9606 GN=FAM83D PE=1 SV=3
Q9H4H8_ph456	SARS2_DMSO-Mock_DMSO	#NAME?	NA	0	FA83D	FA83D_HUMAN Protein FAM83D OS=Homo sapiens OX=9606 GN=FAM83D PE=1 SV=3
Q9H4H8_ph462	SARS2_DMSO-Mock_DMSO	-0.112393	0.861835	0.982621	FA83D	FA83D_HUMAN Protein FAM83D OS=Homo sapiens OX=9606 GN=FAM83D PE=1 SV=3
Q9H4I2_ph723	SARS2_DMSO-Mock_DMSO	-0.0754729	0.474999	0.97064	ZHX3	ZHX3_HUMAN Zinc fingers and homeoboxes protein 3 OS=Homo sapiens OX=9606 GN=ZHX3 PE=1 SV=3
Q9H4L4_ph169	SARS2_DMSO-Mock_DMSO	0.403206	0.426146	0.97064	SENP3	SENP3_HUMAN Sentrin-specific protease 3 OS=Homo sapiens OX=9606 GN=SENP3 PE=1 SV=2
Q9H4L4_ph169_ph176	SARS2_DMSO-Mock_DMSO	-0.474999	0.130416	0.97064	SENP3	SENP3_HUMAN Sentrin-specific protease 3 OS=Homo sapiens OX=9606 GN=SENP3 PE=1 SV=2
Q9H4L4_ph169_ph181	SARS2_DMSO-Mock_DMSO	-0.505768	0.116898	0.97064	SENP3	SENP3_HUMAN Sentrin-specific protease 3 OS=Homo sapiens OX=9606 GN=SENP3 PE=1 SV=2
Q9H4L4_ph169_ph181_ph188	SARS2_DMSO-Mock_DMSO	-0.31958	0.0502017	0.97064	SENP3	SENP3_HUMAN Sentrin-specific protease 3 OS=Homo sapiens OX=9606 GN=SENP3 PE=1 SV=2
Q9H4L4_ph176	SARS2_DMSO-Mock_DMSO	0.463829	0.624045	0.97064	SENP3	SENP3_HUMAN Sentrin-specific protease 3 OS=Homo sapiens OX=9606 GN=SENP3 PE=1 SV=2
Q9H4L4_ph181	SARS2_DMSO-Mock_DMSO	-0.387556	0.267545	0.97064	SENP3	SENP3_HUMAN Sentrin-specific protease 3 OS=Homo sapiens OX=9606 GN=SENP3 PE=1 SV=2
Q9H4L4_ph188	SARS2_DMSO-Mock_DMSO	-0.0170694	0.960202	0.99302	SENP3	SENP3_HUMAN Sentrin-specific protease 3 OS=Homo sapiens OX=9606 GN=SENP3 PE=1 SV=2
Q9H4L4_ph212	SARS2_DMSO-Mock_DMSO	0.386779	0.41363	0.97064	SENP3	SENP3_HUMAN Sentrin-specific protease 3 OS=Homo sapiens OX=9606 GN=SENP3 PE=1 SV=2
Q9H4L4_ph232	SARS2_DMSO-Mock_DMSO	0.632886	0.167729	0.97064	SENP3	SENP3_HUMAN Sentrin-specific protease 3 OS=Homo sapiens OX=9606 GN=SENP3 PE=1 SV=2
Q9H4L4_ph26	SARS2_DMSO-Mock_DMSO	-0.236253	0.73165	0.973522	SENP3	SENP3_HUMAN Sentrin-specific protease 3 OS=Homo sapiens OX=9606 GN=SENP3 PE=1 SV=2
Q9H4L5_ph251	SARS2_DMSO-Mock_DMSO	0.407983	0.0322263	0.97064	OSBL3	OSBL3_HUMAN Oxysterol-binding protein-related protein 3 OS=Homo sapiens OX=9606 GN=OSBPL3 PE=1 SV=1
Q9H4L5_ph30	SARS2_DMSO-Mock_DMSO	-0.119061	0.737102	0.973672	OSBL3	OSBL3_HUMAN Oxysterol-binding protein-related protein 3 OS=Homo sapiens OX=9606 GN=OSBPL3 PE=1 SV=1
Q9H4L5_ph303	SARS2_DMSO-Mock_DMSO	Inf	NA	0	OSBL3	OSBL3_HUMAN Oxysterol-binding protein-related protein 3 OS=Homo sapiens OX=9606 GN=OSBPL3 PE=1 SV=1
Q9H4L5_ph304	SARS2_DMSO-Mock_DMSO	-0.477937	0.251156	0.97064	OSBL3	OSBL3_HUMAN Oxysterol-binding protein-related protein 3 OS=Homo sapiens OX=9606 GN=OSBPL3 PE=1 SV=1
Q9H4L5_ph372	SARS2_DMSO-Mock_DMSO	-0.0427955	0.848238	0.981379	OSBL3	OSBL3_HUMAN Oxysterol-binding protein-related protein 3 OS=Homo sapiens OX=9606 GN=OSBPL3 PE=1 SV=1
Q9H4L5_ph410	SARS2_DMSO-Mock_DMSO	0.172545	NA	NA	OSBL3	OSBL3_HUMAN Oxysterol-binding protein-related protein 3 OS=Homo sapiens OX=9606 GN=OSBPL3 PE=1 SV=1
Q9H4L5_ph437	SARS2_DMSO-Mock_DMSO	0.0730619	0.905679	0.989944	OSBL3	OSBL3_HUMAN Oxysterol-binding protein-related protein 3 OS=Homo sapiens OX=9606 GN=OSBPL3 PE=1 SV=1
Q9H4L7_ph124_ph127	SARS2_DMSO-Mock_DMSO	0.213998	0.618943	0.97064	SMRCD	SMRCD_HUMAN SWI/SNF-related matrix-associated actin-dependent regulator of chromatin subfamily A containing DEAD/H box 1 OS=Homo sapiens OX=9606 GN=SMARCAD1 PE=1 SV=2
Q9H4L7_ph146	SARS2_DMSO-Mock_DMSO	-0.312005	0.327754	0.97064	SMRCD	SMRCD_HUMAN SWI/SNF-related matrix-associated actin-dependent regulator of chromatin subfamily A containing DEAD/H box 1 OS=Homo sapiens OX=9606 GN=SMARCAD1 PE=1 SV=2
Q9H4L7_ph211	SARS2_DMSO-Mock_DMSO	0.0582627	0.938797	0.992207	SMRCD	SMRCD_HUMAN SWI/SNF-related matrix-associated actin-dependent regulator of chromatin subfamily A containing DEAD/H box 1 OS=Homo sapiens OX=9606 GN=SMARCAD1 PE=1 SV=2
Q9H4L7_ph211_ph212	SARS2_DMSO-Mock_DMSO	-0.32017	0.342487	0.97064	SMRCD	SMRCD_HUMAN SWI/SNF-related matrix-associated actin-dependent regulator of chromatin subfamily A containing DEAD/H box 1 OS=Homo sapiens OX=9606 GN=SMARCAD1 PE=1 SV=2
Q9H4L7_ph211_ph212_ph214	SARS2_DMSO-Mock_DMSO	0.102211	0.683163	0.971971	SMRCD	SMRCD_HUMAN SWI/SNF-related matrix-associated actin-dependent regulator of chromatin subfamily A containing DEAD/H box 1 OS=Homo sapiens OX=9606 GN=SMARCAD1 PE=1 SV=2
Q9H4L7_ph211_ph213	SARS2_DMSO-Mock_DMSO	-0.334729	0.40367	0.97064	SMRCD	SMRCD_HUMAN SWI/SNF-related matrix-associated actin-dependent regulator of chromatin subfamily A containing DEAD/H box 1 OS=Homo sapiens OX=9606 GN=SMARCAD1 PE=1 SV=2
Q9H4L7_ph211_ph214	SARS2_DMSO-Mock_DMSO	-0.413567	0.211084	0.97064	SMRCD	SMRCD_HUMAN SWI/SNF-related matrix-associated actin-dependent regulator of chromatin subfamily A containing DEAD/H box 1 OS=Homo sapiens OX=9606 GN=SMARCAD1 PE=1 SV=2
Q9H4L7_ph212_ph213_ph214	SARS2_DMSO-Mock_DMSO	0.156829	0.784134	0.974555	SMRCD	SMRCD_HUMAN SWI/SNF-related matrix-associated actin-dependent regulator of chromatin subfamily A containing DEAD/H box 1 OS=Homo sapiens OX=9606 GN=SMARCAD1 PE=1 SV=2
Q9H4L7_ph79	SARS2_DMSO-Mock_DMSO	NA	NA	NA	SMRCD	SMRCD_HUMAN SWI/SNF-related matrix-associated actin-dependent regulator of chromatin subfamily A containing DEAD/H box 1 OS=Homo sapiens OX=9606 GN=SMARCAD1 PE=1 SV=2
Q9H4L7_ph96	SARS2_DMSO-Mock_DMSO	-0.188555	0.372733	0.97064	SMRCD	SMRCD_HUMAN SWI/SNF-related matrix-associated actin-dependent regulator of chromatin subfamily A containing DEAD/H box 1 OS=Homo sapiens OX=9606 GN=SMARCAD1 PE=1 SV=2
Q9H4L7_ph98	SARS2_DMSO-Mock_DMSO	-0.346341	0.198166	0.97064	SMRCD	SMRCD_HUMAN SWI/SNF-related matrix-associated actin-dependent regulator of chromatin subfamily A containing DEAD/H box 1 OS=Homo sapiens OX=9606 GN=SMARCAD1 PE=1 SV=2
Q9H4M9_ph456	SARS2_DMSO-Mock_DMSO	0.0849047	0.692712	0.971971	EHD1	EHD1_HUMAN EH domain-containing protein 1 OS=Homo sapiens OX=9606 GN=EHD1 PE=1 SV=2
Q9H4Z3_ph116	SARS2_DMSO-Mock_DMSO	-0.401082	0.0420111	0.97064	CAPAM	CAPAM_HUMAN mRNA (2'-O-methyladenosine-N(6)-)-methyltransferase OS=Homo sapiens OX=9606 GN=PCIF1 PE=1 SV=1
Q9H4Z3_ph121	SARS2_DMSO-Mock_DMSO	Inf	NA	0	CAPAM	CAPAM_HUMAN mRNA (2'-O-methyladenosine-N(6)-)-methyltransferase OS=Homo sapiens OX=9606 GN=PCIF1 PE=1 SV=1
Q9H4Z3_ph14	SARS2_DMSO-Mock_DMSO	-0.237344	0.430486	0.97064	CAPAM	CAPAM_HUMAN mRNA (2'-O-methyladenosine-N(6)-)-methyltransferase OS=Homo sapiens OX=9606 GN=PCIF1 PE=1 SV=1
Q9H4Z3_ph144	SARS2_DMSO-Mock_DMSO	0.697945	0.363602	0.97064	CAPAM	CAPAM_HUMAN mRNA (2'-O-methyladenosine-N(6)-)-methyltransferase OS=Homo sapiens OX=9606 GN=PCIF1 PE=1 SV=1
Q9H4Z3_ph144_ph150	SARS2_DMSO-Mock_DMSO	-2.09269	0.074053	0.97064	CAPAM	CAPAM_HUMAN mRNA (2'-O-methyladenosine-N(6)-)-methyltransferase OS=Homo sapiens OX=9606 GN=PCIF1 PE=1 SV=1
Q9H4Z3_ph146	SARS2_DMSO-Mock_DMSO	0.661319	0.222777	0.97064	CAPAM	CAPAM_HUMAN mRNA (2'-O-methyladenosine-N(6)-)-methyltransferase OS=Homo sapiens OX=9606 GN=PCIF1 PE=1 SV=1
Q9H4Z3_ph17_ph30	SARS2_DMSO-Mock_DMSO	NA	NA	NA	CAPAM	CAPAM_HUMAN mRNA (2'-O-methyladenosine-N(6)-)-methyltransferase OS=Homo sapiens OX=9606 GN=PCIF1 PE=1 SV=1
Q9H4Z3_ph19	SARS2_DMSO-Mock_DMSO	0.168334	0.543618	0.97064	CAPAM	CAPAM_HUMAN mRNA (2'-O-methyladenosine-N(6)-)-methyltransferase OS=Homo sapiens OX=9606 GN=PCIF1 PE=1 SV=1
Q9H4Z3_ph30	SARS2_DMSO-Mock_DMSO	0.249309	0.452656	0.97064	CAPAM	CAPAM_HUMAN mRNA (2'-O-methyladenosine-N(6)-)-methyltransferase OS=Homo sapiens OX=9606 GN=PCIF1 PE=1 SV=1
Q9H4Z3_ph8	SARS2_DMSO-Mock_DMSO	0.277196	0.456416	0.97064	CAPAM	CAPAM_HUMAN mRNA (2'-O-methyladenosine-N(6)-)-methyltransferase OS=Homo sapiens OX=9606 GN=PCIF1 PE=1 SV=1
Q9H4Z3_ph8_ph14	SARS2_DMSO-Mock_DMSO	-0.0777819	NA	NA	CAPAM	CAPAM_HUMAN mRNA (2'-O-methyladenosine-N(6)-)-methyltransferase OS=Homo sapiens OX=9606 GN=PCIF1 PE=1 SV=1
Q9H4Z3_ph8_ph30	SARS2_DMSO-Mock_DMSO	0.0862857	0.92781	0.992207	CAPAM	CAPAM_HUMAN mRNA (2'-O-methyladenosine-N(6)-)-methyltransferase OS=Homo sapiens OX=9606 GN=PCIF1 PE=1 SV=1
Q9H501_ph153	SARS2_DMSO-Mock_DMSO	-0.163659	0.776437	0.974354	ESF1	ESF1_HUMAN ESF1 homolog OS=Homo sapiens OX=9606 GN=ESF1 PE=1 SV=1
Q9H501_ph198	SARS2_DMSO-Mock_DMSO	-1.33049	5.76e-06	0.0391198	ESF1	ESF1_HUMAN ESF1 homolog OS=Homo sapiens OX=9606 GN=ESF1 PE=1 SV=1
Q9H501_ph657_ph663	SARS2_DMSO-Mock_DMSO	-0.279852	0.378413	0.97064	ESF1	ESF1_HUMAN ESF1 homolog OS=Homo sapiens OX=9606 GN=ESF1 PE=1 SV=1
Q9H501_ph688	SARS2_DMSO-Mock_DMSO	0.163897	0.600537	0.97064	ESF1	ESF1_HUMAN ESF1 homolog OS=Homo sapiens OX=9606 GN=ESF1 PE=1 SV=1
Q9H501_ph694	SARS2_DMSO-Mock_DMSO	0.403045	0.513565	0.97064	ESF1	ESF1_HUMAN ESF1 homolog OS=Homo sapiens OX=9606 GN=ESF1 PE=1 SV=1
Q9H582_ph1000	SARS2_DMSO-Mock_DMSO	0.586042	NA	NA	ZN644	ZN644_HUMAN Zinc finger protein 644 OS=Homo sapiens OX=9606 GN=ZNF644 PE=1 SV=2
Q9H582_ph1189	SARS2_DMSO-Mock_DMSO	#NAME?	NA	0	ZN644	ZN644_HUMAN Zinc finger protein 644 OS=Homo sapiens OX=9606 GN=ZNF644 PE=1 SV=2
Q9H5H4_ph83	SARS2_DMSO-Mock_DMSO	0.0769443	NA	NA	ZN768	ZN768_HUMAN Zinc finger protein 768 OS=Homo sapiens OX=9606 GN=ZNF768 PE=1 SV=2
Q9H5I1_ph381_ph384	SARS2_DMSO-Mock_DMSO	#NAME?	NA	0	SUV92	SUV92_HUMAN Histone-lysine N-methyltransferase SUV39H2 OS=Homo sapiens OX=9606 GN=SUV39H2 PE=1 SV=2
Q9H5I1_ph388	SARS2_DMSO-Mock_DMSO	#NAME?	NA	0	SUV92	SUV92_HUMAN Histone-lysine N-methyltransferase SUV39H2 OS=Homo sapiens OX=9606 GN=SUV39H2 PE=1 SV=2
Q9H5J0_ph549	SARS2_DMSO-Mock_DMSO	#NAME?	NA	0	ZBTB3	ZBTB3_HUMAN Zinc finger and BTB domain-containing protein 3 OS=Homo sapiens OX=9606 GN=ZBTB3 PE=1 SV=1
Q9H5Y7_ph652	SARS2_DMSO-Mock_DMSO	-0.670107	0.228747	0.97064	SLIK6	SLIK6_HUMAN SLIT and NTRK-like protein 6 OS=Homo sapiens OX=9606 GN=SLITRK6 PE=2 SV=3
Q9H694_ph576	SARS2_DMSO-Mock_DMSO	#NAME?	NA	0	BICC1	BICC1_HUMAN Protein bicaudal C homolog 1 OS=Homo sapiens OX=9606 GN=BICC1 PE=1 SV=2
Q9H694_ph612	SARS2_DMSO-Mock_DMSO	0.315503	0.647554	0.971137	BICC1	BICC1_HUMAN Protein bicaudal C homolog 1 OS=Homo sapiens OX=9606 GN=BICC1 PE=1 SV=2
Q9H694_ph633	SARS2_DMSO-Mock_DMSO	0.111195	0.642083	0.971137	BICC1	BICC1_HUMAN Protein bicaudal C homolog 1 OS=Homo sapiens OX=9606 GN=BICC1 PE=1 SV=2
Q9H694_ph635	SARS2_DMSO-Mock_DMSO	0.0265491	0.961733	0.99302	BICC1	BICC1_HUMAN Protein bicaudal C homolog 1 OS=Homo sapiens OX=9606 GN=BICC1 PE=1 SV=2
Q9H694_ph679	SARS2_DMSO-Mock_DMSO	0.0839975	0.841636	0.981379	BICC1	BICC1_HUMAN Protein bicaudal C homolog 1 OS=Homo sapiens OX=9606 GN=BICC1 PE=1 SV=2
Q9H694_ph766	SARS2_DMSO-Mock_DMSO	0.354706	0.416412	0.97064	BICC1	BICC1_HUMAN Protein bicaudal C homolog 1 OS=Homo sapiens OX=9606 GN=BICC1 PE=1 SV=2
Q9H694_ph795	SARS2_DMSO-Mock_DMSO	0.243224	0.49879	0.97064	BICC1	BICC1_HUMAN Protein bicaudal C homolog 1 OS=Homo sapiens OX=9606 GN=BICC1 PE=1 SV=2
Q9H694_ph799	SARS2_DMSO-Mock_DMSO	0.299978	0.410672	0.97064	BICC1	BICC1_HUMAN Protein bicaudal C homolog 1 OS=Homo sapiens OX=9606 GN=BICC1 PE=1 SV=2
Q9H694_ph801	SARS2_DMSO-Mock_DMSO	0.156417	0.764922	0.973672	BICC1	BICC1_HUMAN Protein bicaudal C homolog 1 OS=Homo sapiens OX=9606 GN=BICC1 PE=1 SV=2
Q9H694_ph803	SARS2_DMSO-Mock_DMSO	0.0433345	0.904236	0.989518	BICC1	BICC1_HUMAN Protein bicaudal C homolog 1 OS=Homo sapiens OX=9606 GN=BICC1 PE=1 SV=2
Q9H694_ph833	SARS2_DMSO-Mock_DMSO	-0.363843	0.248041	0.97064	BICC1	BICC1_HUMAN Protein bicaudal C homolog 1 OS=Homo sapiens OX=9606 GN=BICC1 PE=1 SV=2
Q9H694_ph836	SARS2_DMSO-Mock_DMSO	-0.0246746	0.966822	0.993385	BICC1	BICC1_HUMAN Protein bicaudal C homolog 1 OS=Homo sapiens OX=9606 GN=BICC1 PE=1 SV=2
Q9H6A9_ph127	SARS2_DMSO-Mock_DMSO	-0.15608	NA	NA	PCX3	PCX3_HUMAN Pecanex-like protein 3 OS=Homo sapiens OX=9606 GN=PCNX3 PE=1 SV=2
Q9H6A9_ph128	SARS2_DMSO-Mock_DMSO	Inf	NA	0	PCX3	PCX3_HUMAN Pecanex-like protein 3 OS=Homo sapiens OX=9606 GN=PCNX3 PE=1 SV=2
Q9H6A9_ph129	SARS2_DMSO-Mock_DMSO	0.00750083	0.979655	0.995724	PCX3	PCX3_HUMAN Pecanex-like protein 3 OS=Homo sapiens OX=9606 GN=PCNX3 PE=1 SV=2
Q9H6A9_ph1909	SARS2_DMSO-Mock_DMSO	0.0124617	0.972717	0.993971	PCX3	PCX3_HUMAN Pecanex-like protein 3 OS=Homo sapiens OX=9606 GN=PCNX3 PE=1 SV=2
Q9H6A9_ph1953	SARS2_DMSO-Mock_DMSO	-0.289683	0.582612	0.97064	PCX3	PCX3_HUMAN Pecanex-like protein 3 OS=Homo sapiens OX=9606 GN=PCNX3 PE=1 SV=2
Q9H6A9_ph1955	SARS2_DMSO-Mock_DMSO	-0.817929	NA	NA	PCX3	PCX3_HUMAN Pecanex-like protein 3 OS=Homo sapiens OX=9606 GN=PCNX3 PE=1 SV=2
Q9H6A9_ph287	SARS2_DMSO-Mock_DMSO	-0.109935	0.716212	0.971971	PCX3	PCX3_HUMAN Pecanex-like protein 3 OS=Homo sapiens OX=9606 GN=PCNX3 PE=1 SV=2
Q9H6A9_ph370	SARS2_DMSO-Mock_DMSO	Inf	NA	0	PCX3	PCX3_HUMAN Pecanex-like protein 3 OS=Homo sapiens OX=9606 GN=PCNX3 PE=1 SV=2
Q9H6A9_ph402	SARS2_DMSO-Mock_DMSO	-0.662034	NA	NA	PCX3	PCX3_HUMAN Pecanex-like protein 3 OS=Homo sapiens OX=9606 GN=PCNX3 PE=1 SV=2
Q9H6F5_ph102	SARS2_DMSO-Mock_DMSO	-0.348394	0.599904	0.97064	CCD86	CCD86_HUMAN Coiled-coil domain-containing protein 86 OS=Homo sapiens OX=9606 GN=CCDC86 PE=1 SV=1
Q9H6F5_ph102_ph110	SARS2_DMSO-Mock_DMSO	-0.588155	0.222595	0.97064	CCD86	CCD86_HUMAN Coiled-coil domain-containing protein 86 OS=Homo sapiens OX=9606 GN=CCDC86 PE=1 SV=1
Q9H6F5_ph113	SARS2_DMSO-Mock_DMSO	0.0120017	0.978211	0.995452	CCD86	CCD86_HUMAN Coiled-coil domain-containing protein 86 OS=Homo sapiens OX=9606 GN=CCDC86 PE=1 SV=1
Q9H6F5_ph18	SARS2_DMSO-Mock_DMSO	0.47487	0.221985	0.97064	CCD86	CCD86_HUMAN Coiled-coil domain-containing protein 86 OS=Homo sapiens OX=9606 GN=CCDC86 PE=1 SV=1
Q9H6F5_ph18_ph21	SARS2_DMSO-Mock_DMSO	0.158031	0.807642	0.977765	CCD86	CCD86_HUMAN Coiled-coil domain-containing protein 86 OS=Homo sapiens OX=9606 GN=CCDC86 PE=1 SV=1
Q9H6F5_ph188	SARS2_DMSO-Mock_DMSO	-0.33404	0.509031	0.97064	CCD86	CCD86_HUMAN Coiled-coil domain-containing protein 86 OS=Homo sapiens OX=9606 GN=CCDC86 PE=1 SV=1
Q9H6F5_ph255	SARS2_DMSO-Mock_DMSO	0.164561	NA	NA	CCD86	CCD86_HUMAN Coiled-coil domain-containing protein 86 OS=Homo sapiens OX=9606 GN=CCDC86 PE=1 SV=1
Q9H6F5_ph42	SARS2_DMSO-Mock_DMSO	0.526927	0.317867	0.97064	CCD86	CCD86_HUMAN Coiled-coil domain-containing protein 86 OS=Homo sapiens OX=9606 GN=CCDC86 PE=1 SV=1
Q9H6F5_ph47	SARS2_DMSO-Mock_DMSO	0.497783	0.336954	0.97064	CCD86	CCD86_HUMAN Coiled-coil domain-containing protein 86 OS=Homo sapiens OX=9606 GN=CCDC86 PE=1 SV=1
Q9H6F5_ph50	SARS2_DMSO-Mock_DMSO	0.276955	0.519448	0.97064	CCD86	CCD86_HUMAN Coiled-coil domain-containing protein 86 OS=Homo sapiens OX=9606 GN=CCDC86 PE=1 SV=1
Q9H6F5_ph58	SARS2_DMSO-Mock_DMSO	0.394545	0.337186	0.97064	CCD86	CCD86_HUMAN Coiled-coil domain-containing protein 86 OS=Homo sapiens OX=9606 GN=CCDC86 PE=1 SV=1
Q9H6F5_ph58_ph66_ph69	SARS2_DMSO-Mock_DMSO	-0.689436	0.34421	0.97064	CCD86	CCD86_HUMAN Coiled-coil domain-containing protein 86 OS=Homo sapiens OX=9606 GN=CCDC86 PE=1 SV=1
Q9H6F5_ph65	SARS2_DMSO-Mock_DMSO	0.161563	0.761966	0.973672	CCD86	CCD86_HUMAN Coiled-coil domain-containing protein 86 OS=Homo sapiens OX=9606 GN=CCDC86 PE=1 SV=1
Q9H6F5_ph65_ph66_ph69	SARS2_DMSO-Mock_DMSO	0.4013	0.899228	0.989372	CCD86	CCD86_HUMAN Coiled-coil domain-containing protein 86 OS=Homo sapiens OX=9606 GN=CCDC86 PE=1 SV=1
Q9H6F5_ph80	SARS2_DMSO-Mock_DMSO	-0.0341589	0.850683	0.981379	CCD86	CCD86_HUMAN Coiled-coil domain-containing protein 86 OS=Homo sapiens OX=9606 GN=CCDC86 PE=1 SV=1
Q9H6F5_ph80_ph91	SARS2_DMSO-Mock_DMSO	-0.185215	0.288974	0.97064	CCD86	CCD86_HUMAN Coiled-coil domain-containing protein 86 OS=Homo sapiens OX=9606 GN=CCDC86 PE=1 SV=1
Q9H6F5_ph91	SARS2_DMSO-Mock_DMSO	1.11074	0.308533	0.97064	CCD86	CCD86_HUMAN Coiled-coil domain-containing protein 86 OS=Homo sapiens OX=9606 GN=CCDC86 PE=1 SV=1
Q9H6F5_ph91_ph102	SARS2_DMSO-Mock_DMSO	-0.25035	0.483932	0.97064	CCD86	CCD86_HUMAN Coiled-coil domain-containing protein 86 OS=Homo sapiens OX=9606 GN=CCDC86 PE=1 SV=1
Q9H6H4_ph152	SARS2_DMSO-Mock_DMSO	0.369894	0.353379	0.97064	REEP4	REEP4_HUMAN Receptor expression-enhancing protein 4 OS=Homo sapiens OX=9606 GN=REEP4 PE=1 SV=1
Q9H6H4_ph194_ph196	SARS2_DMSO-Mock_DMSO	0.717988	0.520183	0.97064	REEP4	REEP4_HUMAN Receptor expression-enhancing protein 4 OS=Homo sapiens OX=9606 GN=REEP4 PE=1 SV=1
Q9H6H4_ph224	SARS2_DMSO-Mock_DMSO	-0.235966	0.518968	0.97064	REEP4	REEP4_HUMAN Receptor expression-enhancing protein 4 OS=Homo sapiens OX=9606 GN=REEP4 PE=1 SV=1
Q9H6H4_ph253	SARS2_DMSO-Mock_DMSO	0.211564	0.453331	0.97064	REEP4	REEP4_HUMAN Receptor expression-enhancing protein 4 OS=Homo sapiens OX=9606 GN=REEP4 PE=1 SV=1
Q9H6H4_ph253_ph257	SARS2_DMSO-Mock_DMSO	-2.12e-05	0.999932	0.999932	REEP4	REEP4_HUMAN Receptor expression-enhancing protein 4 OS=Homo sapiens OX=9606 GN=REEP4 PE=1 SV=1
Q9H6H4_ph257	SARS2_DMSO-Mock_DMSO	-0.60355	0.120448	0.97064	REEP4	REEP4_HUMAN Receptor expression-enhancing protein 4 OS=Homo sapiens OX=9606 GN=REEP4 PE=1 SV=1
Q9H6K1_ph215	SARS2_DMSO-Mock_DMSO	-0.115761	0.794348	0.975122	ILRUN	ILRUN_HUMAN Protein ILRUN OS=Homo sapiens OX=9606 GN=ILRUN PE=1 SV=2
Q9H6K1_ph272	SARS2_DMSO-Mock_DMSO	-0.242867	0.00558549	0.782193	ILRUN	ILRUN_HUMAN Protein ILRUN OS=Homo sapiens OX=9606 GN=ILRUN PE=1 SV=2
Q9H6R4_ph283	SARS2_DMSO-Mock_DMSO	0.0168604	0.940707	0.992207	NOL6	NOL6_HUMAN Nucleolar protein 6 OS=Homo sapiens OX=9606 GN=NOL6 PE=1 SV=2
Q9H6R4_ph289	SARS2_DMSO-Mock_DMSO	0.0378181	0.955699	0.99302	NOL6	NOL6_HUMAN Nucleolar protein 6 OS=Homo sapiens OX=9606 GN=NOL6 PE=1 SV=2
Q9H6R7_ph468	SARS2_DMSO-Mock_DMSO	0.0170464	0.943525	0.992207	WDCP	WDCP_HUMAN WD repeat and coiled-coil-containing protein OS=Homo sapiens OX=9606 GN=WDCP PE=1 SV=1
Q9H6R7_ph690	SARS2_DMSO-Mock_DMSO	0.348577	0.533072	0.97064	WDCP	WDCP_HUMAN WD repeat and coiled-coil-containing protein OS=Homo sapiens OX=9606 GN=WDCP PE=1 SV=1
Q9H6S0_ph1198_ph1201	SARS2_DMSO-Mock_DMSO	-0.0346216	0.913666	0.991821	YTDC2	YTDC2_HUMAN 3'-5' RNA helicase YTHDC2 OS=Homo sapiens OX=9606 GN=YTHDC2 PE=1 SV=2
Q9H6S0_ph1201	SARS2_DMSO-Mock_DMSO	0.38221	0.118711	0.97064	YTDC2	YTDC2_HUMAN 3'-5' RNA helicase YTHDC2 OS=Homo sapiens OX=9606 GN=YTHDC2 PE=1 SV=2
Q9H6S0_ph1201_ph1202	SARS2_DMSO-Mock_DMSO	-0.623193	0.0654007	0.97064	YTDC2	YTDC2_HUMAN 3'-5' RNA helicase YTHDC2 OS=Homo sapiens OX=9606 GN=YTHDC2 PE=1 SV=2
Q9H6S0_ph1202	SARS2_DMSO-Mock_DMSO	0.387429	0.116223	0.97064	YTDC2	YTDC2_HUMAN 3'-5' RNA helicase YTHDC2 OS=Homo sapiens OX=9606 GN=YTHDC2 PE=1 SV=2
Q9H6S0_ph1208	SARS2_DMSO-Mock_DMSO	-0.133998	0.625423	0.97064	YTDC2	YTDC2_HUMAN 3'-5' RNA helicase YTHDC2 OS=Homo sapiens OX=9606 GN=YTHDC2 PE=1 SV=2
Q9H6S0_ph1221	SARS2_DMSO-Mock_DMSO	-0.0877721	0.843418	0.981379	YTDC2	YTDC2_HUMAN 3'-5' RNA helicase YTHDC2 OS=Homo sapiens OX=9606 GN=YTHDC2 PE=1 SV=2
Q9H6S0_ph1221_ph1223	SARS2_DMSO-Mock_DMSO	-0.97681	NA	NA	YTDC2	YTDC2_HUMAN 3'-5' RNA helicase YTHDC2 OS=Homo sapiens OX=9606 GN=YTHDC2 PE=1 SV=2
Q9H6S0_ph1223	SARS2_DMSO-Mock_DMSO	0.922132	0.181709	0.97064	YTDC2	YTDC2_HUMAN 3'-5' RNA helicase YTHDC2 OS=Homo sapiens OX=9606 GN=YTHDC2 PE=1 SV=2
Q9H6S0_ph1277	SARS2_DMSO-Mock_DMSO	0.333754	0.520388	0.97064	YTDC2	YTDC2_HUMAN 3'-5' RNA helicase YTHDC2 OS=Homo sapiens OX=9606 GN=YTHDC2 PE=1 SV=2
Q9H6S0_ph1279	SARS2_DMSO-Mock_DMSO	0.301817	0.48955	0.97064	YTDC2	YTDC2_HUMAN 3'-5' RNA helicase YTHDC2 OS=Homo sapiens OX=9606 GN=YTHDC2 PE=1 SV=2
Q9H6S0_ph1279_ph1281	SARS2_DMSO-Mock_DMSO	0.23202	0.562728	0.97064	YTDC2	YTDC2_HUMAN 3'-5' RNA helicase YTHDC2 OS=Homo sapiens OX=9606 GN=YTHDC2 PE=1 SV=2
Q9H6S0_ph1281	SARS2_DMSO-Mock_DMSO	0.115154	0.508018	0.97064	YTDC2	YTDC2_HUMAN 3'-5' RNA helicase YTHDC2 OS=Homo sapiens OX=9606 GN=YTHDC2 PE=1 SV=2
Q9H6S3_ph17	SARS2_DMSO-Mock_DMSO	-0.408447	0.29669	0.97064	ES8L2	ES8L2_HUMAN Epidermal growth factor receptor kinase substrate 8-like protein 2 OS=Homo sapiens OX=9606 GN=EPS8L2 PE=1 SV=2
Q9H6S3_ph21	SARS2_DMSO-Mock_DMSO	#NAME?	NA	0	ES8L2	ES8L2_HUMAN Epidermal growth factor receptor kinase substrate 8-like protein 2 OS=Homo sapiens OX=9606 GN=EPS8L2 PE=1 SV=2
Q9H6S3_ph28	SARS2_DMSO-Mock_DMSO	0.815122	0.19229	0.97064	ES8L2	ES8L2_HUMAN Epidermal growth factor receptor kinase substrate 8-like protein 2 OS=Homo sapiens OX=9606 GN=EPS8L2 PE=1 SV=2
Q9H6S3_ph459	SARS2_DMSO-Mock_DMSO	-0.207801	0.666214	0.971137	ES8L2	ES8L2_HUMAN Epidermal growth factor receptor kinase substrate 8-like protein 2 OS=Homo sapiens OX=9606 GN=EPS8L2 PE=1 SV=2
Q9H6S3_ph459_ph480	SARS2_DMSO-Mock_DMSO	0.384879	0.504109	0.97064	ES8L2	ES8L2_HUMAN Epidermal growth factor receptor kinase substrate 8-like protein 2 OS=Homo sapiens OX=9606 GN=EPS8L2 PE=1 SV=2
Q9H6S3_ph463	SARS2_DMSO-Mock_DMSO	0.432193	0.430856	0.97064	ES8L2	ES8L2_HUMAN Epidermal growth factor receptor kinase substrate 8-like protein 2 OS=Homo sapiens OX=9606 GN=EPS8L2 PE=1 SV=2
Q9H6S3_ph463_ph480	SARS2_DMSO-Mock_DMSO	0.351598	0.540902	0.97064	ES8L2	ES8L2_HUMAN Epidermal growth factor receptor kinase substrate 8-like protein 2 OS=Homo sapiens OX=9606 GN=EPS8L2 PE=1 SV=2
Q9H6S3_ph465	SARS2_DMSO-Mock_DMSO	-0.246316	0.682821	0.971971	ES8L2	ES8L2_HUMAN Epidermal growth factor receptor kinase substrate 8-like protein 2 OS=Homo sapiens OX=9606 GN=EPS8L2 PE=1 SV=2
Q9H6S3_ph466	SARS2_DMSO-Mock_DMSO	-0.246194	0.683017	0.971971	ES8L2	ES8L2_HUMAN Epidermal growth factor receptor kinase substrate 8-like protein 2 OS=Homo sapiens OX=9606 GN=EPS8L2 PE=1 SV=2
Q9H6S3_ph479	SARS2_DMSO-Mock_DMSO	-0.830425	0.533769	0.97064	ES8L2	ES8L2_HUMAN Epidermal growth factor receptor kinase substrate 8-like protein 2 OS=Homo sapiens OX=9606 GN=EPS8L2 PE=1 SV=2
Q9H6S3_ph480	SARS2_DMSO-Mock_DMSO	-0.48806	0.351309	0.97064	ES8L2	ES8L2_HUMAN Epidermal growth factor receptor kinase substrate 8-like protein 2 OS=Homo sapiens OX=9606 GN=EPS8L2 PE=1 SV=2
Q9H6S3_ph483	SARS2_DMSO-Mock_DMSO	0.549071	0.351812	0.97064	ES8L2	ES8L2_HUMAN Epidermal growth factor receptor kinase substrate 8-like protein 2 OS=Homo sapiens OX=9606 GN=EPS8L2 PE=1 SV=2
Q9H6S3_ph565	SARS2_DMSO-Mock_DMSO	0.574853	0.294044	0.97064	ES8L2	ES8L2_HUMAN Epidermal growth factor receptor kinase substrate 8-like protein 2 OS=Homo sapiens OX=9606 GN=EPS8L2 PE=1 SV=2
Q9H6S3_ph570	SARS2_DMSO-Mock_DMSO	-0.449542	0.528608	0.97064	ES8L2	ES8L2_HUMAN Epidermal growth factor receptor kinase substrate 8-like protein 2 OS=Homo sapiens OX=9606 GN=EPS8L2 PE=1 SV=2
Q9H6T3_ph114_ph119_ph121	SARS2_DMSO-Mock_DMSO	0.3285	0.738071	0.973672	RPAP3	RPAP3_HUMAN RNA polymerase II-associated protein 3 OS=Homo sapiens OX=9606 GN=RPAP3 PE=1 SV=2
Q9H6T3_ph116_ph119	SARS2_DMSO-Mock_DMSO	-0.312517	0.582353	0.97064	RPAP3	RPAP3_HUMAN RNA polymerase II-associated protein 3 OS=Homo sapiens OX=9606 GN=RPAP3 PE=1 SV=2
Q9H6T3_ph116_ph119_ph121	SARS2_DMSO-Mock_DMSO	-0.917569	0.208818	0.97064	RPAP3	RPAP3_HUMAN RNA polymerase II-associated protein 3 OS=Homo sapiens OX=9606 GN=RPAP3 PE=1 SV=2
Q9H6U6_ph480	SARS2_DMSO-Mock_DMSO	-0.17822	0.304931	0.97064	BCAS3	BCAS3_HUMAN Breast carcinoma-amplified sequence 3 OS=Homo sapiens OX=9606 GN=BCAS3 PE=1 SV=3
Q9H6U6_ph480_ph487	SARS2_DMSO-Mock_DMSO	0.261636	0.543404	0.97064	BCAS3	BCAS3_HUMAN Breast carcinoma-amplified sequence 3 OS=Homo sapiens OX=9606 GN=BCAS3 PE=1 SV=3
Q9H6U6_ph480_ph488	SARS2_DMSO-Mock_DMSO	0.193621	0.609236	0.97064	BCAS3	BCAS3_HUMAN Breast carcinoma-amplified sequence 3 OS=Homo sapiens OX=9606 GN=BCAS3 PE=1 SV=3
Q9H6U6_ph488	SARS2_DMSO-Mock_DMSO	0.0297942	0.9426	0.992207	BCAS3	BCAS3_HUMAN Breast carcinoma-amplified sequence 3 OS=Homo sapiens OX=9606 GN=BCAS3 PE=1 SV=3
Q9H6U6_ph570	SARS2_DMSO-Mock_DMSO	-0.120956	0.884998	0.987043	BCAS3	BCAS3_HUMAN Breast carcinoma-amplified sequence 3 OS=Homo sapiens OX=9606 GN=BCAS3 PE=1 SV=3
Q9H6U6_ph572	SARS2_DMSO-Mock_DMSO	Inf	NA	0	BCAS3	BCAS3_HUMAN Breast carcinoma-amplified sequence 3 OS=Homo sapiens OX=9606 GN=BCAS3 PE=1 SV=3
Q9H6U6_ph850	SARS2_DMSO-Mock_DMSO	-0.156428	0.495067	0.97064	BCAS3	BCAS3_HUMAN Breast carcinoma-amplified sequence 3 OS=Homo sapiens OX=9606 GN=BCAS3 PE=1 SV=3
Q9H6U6_ph869	SARS2_DMSO-Mock_DMSO	0.440195	0.0122008	0.97064	BCAS3	BCAS3_HUMAN Breast carcinoma-amplified sequence 3 OS=Homo sapiens OX=9606 GN=BCAS3 PE=1 SV=3
Q9H6X2_ph563	SARS2_DMSO-Mock_DMSO	NA	NA	NA	ANTR1	ANTR1_HUMAN Anthrax toxin receptor 1 OS=Homo sapiens OX=9606 GN=ANTXR1 PE=1 SV=2
Q9H6Y2_ph14	SARS2_DMSO-Mock_DMSO	0.373319	0.540542	0.97064	WDR55	WDR55_HUMAN WD repeat-containing protein 55 OS=Homo sapiens OX=9606 GN=WDR55 PE=1 SV=2
