## Supplementary material for "SARS-CoV-2 hijacks p38β/MAPK11 to promote virus replication": Table S1 (part 3 of 3)

### Sheet: SB_pretreat_Fig1and5_PH_long (continued)
Accession	Condition	log2FC	pvalue	adj.pvalue	Protein	Protein.Description
Q9H6Y2_ph14_ph21	SARS2_DMSO-Mock_DMSO	-0.221759	0.660316	0.971137	WDR55	WDR55_HUMAN WD repeat-containing protein 55 OS=Homo sapiens OX=9606 GN=WDR55 PE=1 SV=2
Q9H6Z4_ph100_ph101	SARS2_DMSO-Mock_DMSO	-0.533369	0.250459	0.97064	RANB3	RANB3_HUMAN Ran-binding protein 3 OS=Homo sapiens OX=9606 GN=RANBP3 PE=1 SV=1
Q9H6Z4_ph100_ph101_ph108	SARS2_DMSO-Mock_DMSO	-0.0468597	0.873067	0.983883	RANB3	RANB3_HUMAN Ran-binding protein 3 OS=Homo sapiens OX=9606 GN=RANBP3 PE=1 SV=1
Q9H6Z4_ph100_ph108	SARS2_DMSO-Mock_DMSO	-0.277736	0.202971	0.97064	RANB3	RANB3_HUMAN Ran-binding protein 3 OS=Homo sapiens OX=9606 GN=RANBP3 PE=1 SV=1
Q9H6Z4_ph101_ph108	SARS2_DMSO-Mock_DMSO	0.26861	0.445318	0.97064	RANB3	RANB3_HUMAN Ran-binding protein 3 OS=Homo sapiens OX=9606 GN=RANBP3 PE=1 SV=1
Q9H6Z4_ph108	SARS2_DMSO-Mock_DMSO	0.197652	0.680041	0.971971	RANB3	RANB3_HUMAN Ran-binding protein 3 OS=Homo sapiens OX=9606 GN=RANBP3 PE=1 SV=1
Q9H6Z4_ph124	SARS2_DMSO-Mock_DMSO	-0.0688932	0.897326	0.989222	RANB3	RANB3_HUMAN Ran-binding protein 3 OS=Homo sapiens OX=9606 GN=RANBP3 PE=1 SV=1
Q9H6Z4_ph126	SARS2_DMSO-Mock_DMSO	0.0925803	0.861357	0.982621	RANB3	RANB3_HUMAN Ran-binding protein 3 OS=Homo sapiens OX=9606 GN=RANBP3 PE=1 SV=1
Q9H6Z4_ph211	SARS2_DMSO-Mock_DMSO	0.388742	0.219409	0.97064	RANB3	RANB3_HUMAN Ran-binding protein 3 OS=Homo sapiens OX=9606 GN=RANBP3 PE=1 SV=1
Q9H6Z4_ph333	SARS2_DMSO-Mock_DMSO	0.31668	0.769606	0.974354	RANB3	RANB3_HUMAN Ran-binding protein 3 OS=Homo sapiens OX=9606 GN=RANBP3 PE=1 SV=1
Q9H706_ph473	SARS2_DMSO-Mock_DMSO	-0.224361	0.717982	0.971971	GARE1	GARE1_HUMAN GRB2-associated and regulator of MAPK protein 1 OS=Homo sapiens OX=9606 GN=GAREM1 PE=1 SV=2
Q9H773_ph2	SARS2_DMSO-Mock_DMSO	NA	NA	NA	DCTP1	DCTP1_HUMAN dCTP pyrophosphatase 1 OS=Homo sapiens OX=9606 GN=DCTPP1 PE=1 SV=1
Q9H773_ph85	SARS2_DMSO-Mock_DMSO	-0.0808227	0.841897	0.981379	DCTP1	DCTP1_HUMAN dCTP pyrophosphatase 1 OS=Homo sapiens OX=9606 GN=DCTPP1 PE=1 SV=1
Q9H788_ph261	SARS2_DMSO-Mock_DMSO	-0.0191275	0.954034	0.99302	SH24A	SH24A_HUMAN SH2 domain-containing protein 4A OS=Homo sapiens OX=9606 GN=SH2D4A PE=1 SV=1
Q9H788_ph313	SARS2_DMSO-Mock_DMSO	NA	NA	NA	SH24A	SH24A_HUMAN SH2 domain-containing protein 4A OS=Homo sapiens OX=9606 GN=SH2D4A PE=1 SV=1
Q9H788_ph315	SARS2_DMSO-Mock_DMSO	0.798917	0.0581364	0.97064	SH24A	SH24A_HUMAN SH2 domain-containing protein 4A OS=Homo sapiens OX=9606 GN=SH2D4A PE=1 SV=1
Q9H792_ph1033	SARS2_DMSO-Mock_DMSO	-0.218605	0.628316	0.971137	PEAK1	PEAK1_HUMAN Inactive tyrosine-protein kinase PEAK1 OS=Homo sapiens OX=9606 GN=PEAK1 PE=1 SV=4
Q9H792_ph1035	SARS2_DMSO-Mock_DMSO	-0.0741674	0.89641	0.989118	PEAK1	PEAK1_HUMAN Inactive tyrosine-protein kinase PEAK1 OS=Homo sapiens OX=9606 GN=PEAK1 PE=1 SV=4
Q9H792_ph1036	SARS2_DMSO-Mock_DMSO	0.094312	0.884655	0.987	PEAK1	PEAK1_HUMAN Inactive tyrosine-protein kinase PEAK1 OS=Homo sapiens OX=9606 GN=PEAK1 PE=1 SV=4
Q9H792_ph1038	SARS2_DMSO-Mock_DMSO	0.0668447	NA	NA	PEAK1	PEAK1_HUMAN Inactive tyrosine-protein kinase PEAK1 OS=Homo sapiens OX=9606 GN=PEAK1 PE=1 SV=4
Q9H792_ph281	SARS2_DMSO-Mock_DMSO	0.308961	0.380031	0.97064	PEAK1	PEAK1_HUMAN Inactive tyrosine-protein kinase PEAK1 OS=Homo sapiens OX=9606 GN=PEAK1 PE=1 SV=4
Q9H792_ph568_ph571	SARS2_DMSO-Mock_DMSO	-0.204735	0.649779	0.971137	PEAK1	PEAK1_HUMAN Inactive tyrosine-protein kinase PEAK1 OS=Homo sapiens OX=9606 GN=PEAK1 PE=1 SV=4
Q9H792_ph568_ph572	SARS2_DMSO-Mock_DMSO	-0.225828	0.587649	0.97064	PEAK1	PEAK1_HUMAN Inactive tyrosine-protein kinase PEAK1 OS=Homo sapiens OX=9606 GN=PEAK1 PE=1 SV=4
Q9H792_ph572	SARS2_DMSO-Mock_DMSO	-0.0158334	0.967528	0.993385	PEAK1	PEAK1_HUMAN Inactive tyrosine-protein kinase PEAK1 OS=Homo sapiens OX=9606 GN=PEAK1 PE=1 SV=4
Q9H792_ph572_ph574	SARS2_DMSO-Mock_DMSO	-0.688227	NA	NA	PEAK1	PEAK1_HUMAN Inactive tyrosine-protein kinase PEAK1 OS=Homo sapiens OX=9606 GN=PEAK1 PE=1 SV=4
Q9H792_ph730	SARS2_DMSO-Mock_DMSO	-0.889089	0.380543	0.97064	PEAK1	PEAK1_HUMAN Inactive tyrosine-protein kinase PEAK1 OS=Homo sapiens OX=9606 GN=PEAK1 PE=1 SV=4
Q9H792_ph835	SARS2_DMSO-Mock_DMSO	-0.679115	0.237493	0.97064	PEAK1	PEAK1_HUMAN Inactive tyrosine-protein kinase PEAK1 OS=Homo sapiens OX=9606 GN=PEAK1 PE=1 SV=4
Q9H792_ph837	SARS2_DMSO-Mock_DMSO	-0.395724	0.388629	0.97064	PEAK1	PEAK1_HUMAN Inactive tyrosine-protein kinase PEAK1 OS=Homo sapiens OX=9606 GN=PEAK1 PE=1 SV=4
Q9H792_ph898	SARS2_DMSO-Mock_DMSO	0.0708501	0.560099	0.97064	PEAK1	PEAK1_HUMAN Inactive tyrosine-protein kinase PEAK1 OS=Homo sapiens OX=9606 GN=PEAK1 PE=1 SV=4
Q9H7C4_ph325	SARS2_DMSO-Mock_DMSO	-0.145921	0.447143	0.97064	SYNCI	SYNCI_HUMAN Syncoilin OS=Homo sapiens OX=9606 GN=SYNC PE=1 SV=3
Q9H7D0_ph1756	SARS2_DMSO-Mock_DMSO	0.424993	0.434417	0.97064	DOCK5	DOCK5_HUMAN Dedicator of cytokinesis protein 5 OS=Homo sapiens OX=9606 GN=DOCK5 PE=1 SV=3
Q9H7D0_ph1766	SARS2_DMSO-Mock_DMSO	0.25809	0.420382	0.97064	DOCK5	DOCK5_HUMAN Dedicator of cytokinesis protein 5 OS=Homo sapiens OX=9606 GN=DOCK5 PE=1 SV=3
Q9H7D0_ph1775_ph1789	SARS2_DMSO-Mock_DMSO	0.477736	0.0200892	0.97064	DOCK5	DOCK5_HUMAN Dedicator of cytokinesis protein 5 OS=Homo sapiens OX=9606 GN=DOCK5 PE=1 SV=3
Q9H7D0_ph1780_ph1789	SARS2_DMSO-Mock_DMSO	0.334931	0.411192	0.97064	DOCK5	DOCK5_HUMAN Dedicator of cytokinesis protein 5 OS=Homo sapiens OX=9606 GN=DOCK5 PE=1 SV=3
Q9H7D0_ph1781_ph1789	SARS2_DMSO-Mock_DMSO	0.328035	0.416907	0.97064	DOCK5	DOCK5_HUMAN Dedicator of cytokinesis protein 5 OS=Homo sapiens OX=9606 GN=DOCK5 PE=1 SV=3
Q9H7D0_ph1785_ph1789_ph1794	SARS2_DMSO-Mock_DMSO	#NAME?	NA	0	DOCK5	DOCK5_HUMAN Dedicator of cytokinesis protein 5 OS=Homo sapiens OX=9606 GN=DOCK5 PE=1 SV=3
Q9H7D0_ph1786_ph1789	SARS2_DMSO-Mock_DMSO	-0.0597787	0.953995	0.99302	DOCK5	DOCK5_HUMAN Dedicator of cytokinesis protein 5 OS=Homo sapiens OX=9606 GN=DOCK5 PE=1 SV=3
Q9H7D0_ph1789	SARS2_DMSO-Mock_DMSO	0.825362	0.290028	0.97064	DOCK5	DOCK5_HUMAN Dedicator of cytokinesis protein 5 OS=Homo sapiens OX=9606 GN=DOCK5 PE=1 SV=3
Q9H7D0_ph1789_ph1794	SARS2_DMSO-Mock_DMSO	0.20019	0.770937	0.974354	DOCK5	DOCK5_HUMAN Dedicator of cytokinesis protein 5 OS=Homo sapiens OX=9606 GN=DOCK5 PE=1 SV=3
Q9H7D0_ph1794	SARS2_DMSO-Mock_DMSO	Inf	NA	0	DOCK5	DOCK5_HUMAN Dedicator of cytokinesis protein 5 OS=Homo sapiens OX=9606 GN=DOCK5 PE=1 SV=3
Q9H7D0_ph1800	SARS2_DMSO-Mock_DMSO	0.142381	0.88366	0.987	DOCK5	DOCK5_HUMAN Dedicator of cytokinesis protein 5 OS=Homo sapiens OX=9606 GN=DOCK5 PE=1 SV=3
Q9H7D0_ph1802	SARS2_DMSO-Mock_DMSO	0.28197	0.672549	0.971971	DOCK5	DOCK5_HUMAN Dedicator of cytokinesis protein 5 OS=Homo sapiens OX=9606 GN=DOCK5 PE=1 SV=3
Q9H7D0_ph1803	SARS2_DMSO-Mock_DMSO	0.290253	0.603568	0.97064	DOCK5	DOCK5_HUMAN Dedicator of cytokinesis protein 5 OS=Homo sapiens OX=9606 GN=DOCK5 PE=1 SV=3
Q9H7D0_ph1805	SARS2_DMSO-Mock_DMSO	0.828828	0.110184	0.97064	DOCK5	DOCK5_HUMAN Dedicator of cytokinesis protein 5 OS=Homo sapiens OX=9606 GN=DOCK5 PE=1 SV=3
Q9H7D0_ph1808	SARS2_DMSO-Mock_DMSO	0.665636	0.502706	0.97064	DOCK5	DOCK5_HUMAN Dedicator of cytokinesis protein 5 OS=Homo sapiens OX=9606 GN=DOCK5 PE=1 SV=3
Q9H7D0_ph1814	SARS2_DMSO-Mock_DMSO	-0.740703	0.15551	0.97064	DOCK5	DOCK5_HUMAN Dedicator of cytokinesis protein 5 OS=Homo sapiens OX=9606 GN=DOCK5 PE=1 SV=3
Q9H7D7_ph121	SARS2_DMSO-Mock_DMSO	0.12864	0.772397	0.974354	WDR26	WDR26_HUMAN WD repeat-containing protein 26 OS=Homo sapiens OX=9606 GN=WDR26 PE=1 SV=3
Q9H7D7_ph123	SARS2_DMSO-Mock_DMSO	-0.745848	0.150816	0.97064	WDR26	WDR26_HUMAN WD repeat-containing protein 26 OS=Homo sapiens OX=9606 GN=WDR26 PE=1 SV=3
Q9H7E2_ph256	SARS2_DMSO-Mock_DMSO	0.105649	0.738465	0.973672	TDRD3	TDRD3_HUMAN Tudor domain-containing protein 3 OS=Homo sapiens OX=9606 GN=TDRD3 PE=1 SV=1
Q9H7E9_ph19	SARS2_DMSO-Mock_DMSO	-0.0609272	0.809771	0.978117	CH033	CH033_HUMAN UPF0488 protein C8orf33 OS=Homo sapiens OX=9606 GN=C8orf33 PE=1 SV=1
Q9H7F0_ph817	SARS2_DMSO-Mock_DMSO	0.272226	0.305982	0.97064	AT133	AT133_HUMAN Probable cation-transporting ATPase 13A3 OS=Homo sapiens OX=9606 GN=ATP13A3 PE=1 SV=4
Q9H7F4_ph333	SARS2_DMSO-Mock_DMSO	0.154909	0.435168	0.97064	T185B	T185B_HUMAN Transmembrane protein 185B OS=Homo sapiens OX=9606 GN=TMEM185B PE=1 SV=2
Q9H7J1_ph33	SARS2_DMSO-Mock_DMSO	Inf	NA	0	PPR3E	PPR3E_HUMAN Protein phosphatase 1 regulatory subunit 3E OS=Homo sapiens OX=9606 GN=PPP1R3E PE=1 SV=2
Q9H7L9_ph234	SARS2_DMSO-Mock_DMSO	-0.434372	0.313218	0.97064	SDS3	SDS3_HUMAN Sin3 histone deacetylase corepressor complex component SDS3 OS=Homo sapiens OX=9606 GN=SUDS3 PE=1 SV=2
Q9H7L9_ph234_ph236	SARS2_DMSO-Mock_DMSO	-0.739767	0.292883	0.97064	SDS3	SDS3_HUMAN Sin3 histone deacetylase corepressor complex component SDS3 OS=Homo sapiens OX=9606 GN=SUDS3 PE=1 SV=2
Q9H7L9_ph234_ph237	SARS2_DMSO-Mock_DMSO	0.249539	0.613465	0.97064	SDS3	SDS3_HUMAN Sin3 histone deacetylase corepressor complex component SDS3 OS=Homo sapiens OX=9606 GN=SUDS3 PE=1 SV=2
Q9H7L9_ph32	SARS2_DMSO-Mock_DMSO	0.282647	0.518568	0.97064	SDS3	SDS3_HUMAN Sin3 histone deacetylase corepressor complex component SDS3 OS=Homo sapiens OX=9606 GN=SUDS3 PE=1 SV=2
Q9H7M9_ph235	SARS2_DMSO-Mock_DMSO	-0.0403705	0.884577	0.987	VISTA	VISTA_HUMAN V-type immunoglobulin domain-containing suppressor of T-cell activation OS=Homo sapiens OX=9606 GN=VSIR PE=1 SV=3
Q9H7M9_ph248	SARS2_DMSO-Mock_DMSO	-0.160865	0.654994	0.971137	VISTA	VISTA_HUMAN V-type immunoglobulin domain-containing suppressor of T-cell activation OS=Homo sapiens OX=9606 GN=VSIR PE=1 SV=3
Q9H7N4_ph228	SARS2_DMSO-Mock_DMSO	1.47826	0.117817	0.97064	SFR19	SFR19_HUMAN Splicing factor, arginine/serine-rich 19 OS=Homo sapiens OX=9606 GN=SCAF1 PE=1 SV=3
Q9H7N4_ph234	SARS2_DMSO-Mock_DMSO	-0.416606	0.590948	0.97064	SFR19	SFR19_HUMAN Splicing factor, arginine/serine-rich 19 OS=Homo sapiens OX=9606 GN=SCAF1 PE=1 SV=3
Q9H7N4_ph238	SARS2_DMSO-Mock_DMSO	0.736382	0.186221	0.97064	SFR19	SFR19_HUMAN Splicing factor, arginine/serine-rich 19 OS=Homo sapiens OX=9606 GN=SCAF1 PE=1 SV=3
Q9H7N4_ph239	SARS2_DMSO-Mock_DMSO	0.73751	0.19182	0.97064	SFR19	SFR19_HUMAN Splicing factor, arginine/serine-rich 19 OS=Homo sapiens OX=9606 GN=SCAF1 PE=1 SV=3
Q9H7N4_ph453	SARS2_DMSO-Mock_DMSO	0.0565495	0.889544	0.987754	SFR19	SFR19_HUMAN Splicing factor, arginine/serine-rich 19 OS=Homo sapiens OX=9606 GN=SCAF1 PE=1 SV=3
Q9H7N4_ph494_ph498	SARS2_DMSO-Mock_DMSO	0.205216	0.743879	0.973672	SFR19	SFR19_HUMAN Splicing factor, arginine/serine-rich 19 OS=Homo sapiens OX=9606 GN=SCAF1 PE=1 SV=3
Q9H7N4_ph494_ph500	SARS2_DMSO-Mock_DMSO	0.232729	0.69739	0.971971	SFR19	SFR19_HUMAN Splicing factor, arginine/serine-rich 19 OS=Homo sapiens OX=9606 GN=SCAF1 PE=1 SV=3
Q9H7N4_ph498_ph500	SARS2_DMSO-Mock_DMSO	0.0165292	0.980719	0.996261	SFR19	SFR19_HUMAN Splicing factor, arginine/serine-rich 19 OS=Homo sapiens OX=9606 GN=SCAF1 PE=1 SV=3
Q9H7N4_ph500	SARS2_DMSO-Mock_DMSO	-0.195655	0.330306	0.97064	SFR19	SFR19_HUMAN Splicing factor, arginine/serine-rich 19 OS=Homo sapiens OX=9606 GN=SCAF1 PE=1 SV=3
Q9H7N4_ph548	SARS2_DMSO-Mock_DMSO	-0.359996	0.488236	0.97064	SFR19	SFR19_HUMAN Splicing factor, arginine/serine-rich 19 OS=Homo sapiens OX=9606 GN=SCAF1 PE=1 SV=3
Q9H7N4_ph612_ph614	SARS2_DMSO-Mock_DMSO	0.320973	0.691591	0.971971	SFR19	SFR19_HUMAN Splicing factor, arginine/serine-rich 19 OS=Homo sapiens OX=9606 GN=SCAF1 PE=1 SV=3
Q9H7N4_ph706	SARS2_DMSO-Mock_DMSO	-0.152394	0.642057	0.971137	SFR19	SFR19_HUMAN Splicing factor, arginine/serine-rich 19 OS=Homo sapiens OX=9606 GN=SCAF1 PE=1 SV=3
Q9H7N4_ph846	SARS2_DMSO-Mock_DMSO	#NAME?	NA	0	SFR19	SFR19_HUMAN Splicing factor, arginine/serine-rich 19 OS=Homo sapiens OX=9606 GN=SCAF1 PE=1 SV=3
Q9H7N4_ph849	SARS2_DMSO-Mock_DMSO	#NAME?	NA	0	SFR19	SFR19_HUMAN Splicing factor, arginine/serine-rich 19 OS=Homo sapiens OX=9606 GN=SCAF1 PE=1 SV=3
Q9H7N4_ph872	SARS2_DMSO-Mock_DMSO	-0.087066	0.837684	0.980909	SFR19	SFR19_HUMAN Splicing factor, arginine/serine-rich 19 OS=Homo sapiens OX=9606 GN=SCAF1 PE=1 SV=3
Q9H7N4_ph874	SARS2_DMSO-Mock_DMSO	0.212538	0.639672	0.971137	SFR19	SFR19_HUMAN Splicing factor, arginine/serine-rich 19 OS=Homo sapiens OX=9606 GN=SCAF1 PE=1 SV=3
Q9H7N4_ph975	SARS2_DMSO-Mock_DMSO	-0.124506	0.791456	0.974685	SFR19	SFR19_HUMAN Splicing factor, arginine/serine-rich 19 OS=Homo sapiens OX=9606 GN=SCAF1 PE=1 SV=3
Q9H7N4_ph976	SARS2_DMSO-Mock_DMSO	1.09372	0.0784746	0.97064	SFR19	SFR19_HUMAN Splicing factor, arginine/serine-rich 19 OS=Homo sapiens OX=9606 GN=SCAF1 PE=1 SV=3
Q9H7N4_ph989	SARS2_DMSO-Mock_DMSO	Inf	NA	0	SFR19	SFR19_HUMAN Splicing factor, arginine/serine-rich 19 OS=Homo sapiens OX=9606 GN=SCAF1 PE=1 SV=3
Q9H7P9_ph1047	SARS2_DMSO-Mock_DMSO	0.0956758	0.790942	0.974555	PKHG2	PKHG2_HUMAN Pleckstrin homology domain-containing family G member 2 OS=Homo sapiens OX=9606 GN=PLEKHG2 PE=1 SV=3
Q9H7P9_ph1049	SARS2_DMSO-Mock_DMSO	-0.348152	0.356185	0.97064	PKHG2	PKHG2_HUMAN Pleckstrin homology domain-containing family G member 2 OS=Homo sapiens OX=9606 GN=PLEKHG2 PE=1 SV=3
Q9H7P9_ph1254	SARS2_DMSO-Mock_DMSO	-0.361932	0.391217	0.97064	PKHG2	PKHG2_HUMAN Pleckstrin homology domain-containing family G member 2 OS=Homo sapiens OX=9606 GN=PLEKHG2 PE=1 SV=3
Q9H7P9_ph1257	SARS2_DMSO-Mock_DMSO	Inf	NA	0	PKHG2	PKHG2_HUMAN Pleckstrin homology domain-containing family G member 2 OS=Homo sapiens OX=9606 GN=PLEKHG2 PE=1 SV=3
Q9H7P9_ph1257_ph1261	SARS2_DMSO-Mock_DMSO	-0.686859	0.543465	0.97064	PKHG2	PKHG2_HUMAN Pleckstrin homology domain-containing family G member 2 OS=Homo sapiens OX=9606 GN=PLEKHG2 PE=1 SV=3
Q9H7P9_ph1310	SARS2_DMSO-Mock_DMSO	0.513675	0.314451	0.97064	PKHG2	PKHG2_HUMAN Pleckstrin homology domain-containing family G member 2 OS=Homo sapiens OX=9606 GN=PLEKHG2 PE=1 SV=3
Q9H7P9_ph1318	SARS2_DMSO-Mock_DMSO	-0.601725	0.146812	0.97064	PKHG2	PKHG2_HUMAN Pleckstrin homology domain-containing family G member 2 OS=Homo sapiens OX=9606 GN=PLEKHG2 PE=1 SV=3
Q9H7P9_ph14	SARS2_DMSO-Mock_DMSO	0.528159	NA	NA	PKHG2	PKHG2_HUMAN Pleckstrin homology domain-containing family G member 2 OS=Homo sapiens OX=9606 GN=PLEKHG2 PE=1 SV=3
Q9H7P9_ph445	SARS2_DMSO-Mock_DMSO	0.454028	0.165957	0.97064	PKHG2	PKHG2_HUMAN Pleckstrin homology domain-containing family G member 2 OS=Homo sapiens OX=9606 GN=PLEKHG2 PE=1 SV=3
Q9H7P9_ph445_ph450	SARS2_DMSO-Mock_DMSO	-0.281751	0.306429	0.97064	PKHG2	PKHG2_HUMAN Pleckstrin homology domain-containing family G member 2 OS=Homo sapiens OX=9606 GN=PLEKHG2 PE=1 SV=3
Q9H7P9_ph450	SARS2_DMSO-Mock_DMSO	0.127026	0.831336	0.98084	PKHG2	PKHG2_HUMAN Pleckstrin homology domain-containing family G member 2 OS=Homo sapiens OX=9606 GN=PLEKHG2 PE=1 SV=3
Q9H7P9_ph469	SARS2_DMSO-Mock_DMSO	0.414839	0.0831946	0.97064	PKHG2	PKHG2_HUMAN Pleckstrin homology domain-containing family G member 2 OS=Homo sapiens OX=9606 GN=PLEKHG2 PE=1 SV=3
Q9H7P9_ph90	SARS2_DMSO-Mock_DMSO	0.687487	0.037732	0.97064	PKHG2	PKHG2_HUMAN Pleckstrin homology domain-containing family G member 2 OS=Homo sapiens OX=9606 GN=PLEKHG2 PE=1 SV=3
Q9H7P9_ph911	SARS2_DMSO-Mock_DMSO	0.637085	0.530441	0.97064	PKHG2	PKHG2_HUMAN Pleckstrin homology domain-containing family G member 2 OS=Homo sapiens OX=9606 GN=PLEKHG2 PE=1 SV=3
Q9H7P9_ph911_ph920	SARS2_DMSO-Mock_DMSO	0.290534	0.54408	0.97064	PKHG2	PKHG2_HUMAN Pleckstrin homology domain-containing family G member 2 OS=Homo sapiens OX=9606 GN=PLEKHG2 PE=1 SV=3
Q9H7S9_ph252	SARS2_DMSO-Mock_DMSO	#NAME?	NA	0	ZN703	ZN703_HUMAN Zinc finger protein 703 OS=Homo sapiens OX=9606 GN=ZNF703 PE=1 SV=1
Q9H7U1_ph206	SARS2_DMSO-Mock_DMSO	-0.0615581	0.728823	0.973522	CCSE2	CCSE2_HUMAN Serine-rich coiled-coil domain-containing protein 2 OS=Homo sapiens OX=9606 GN=CCSER2 PE=1 SV=2
Q9H7U1_ph488	SARS2_DMSO-Mock_DMSO	NA	NA	NA	CCSE2	CCSE2_HUMAN Serine-rich coiled-coil domain-containing protein 2 OS=Homo sapiens OX=9606 GN=CCSER2 PE=1 SV=2
Q9H840_ph3	SARS2_DMSO-Mock_DMSO	Inf	NA	0	GEMI7	GEMI7_HUMAN Gem-associated protein 7 OS=Homo sapiens OX=9606 GN=GEMIN7 PE=1 SV=1
Q9H875_ph3	SARS2_DMSO-Mock_DMSO	0.265518	0.573338	0.97064	PKRI1	PKRI1_HUMAN PRKR-interacting protein 1 OS=Homo sapiens OX=9606 GN=PRKRIP1 PE=1 SV=1
Q9H8E8_ph289	SARS2_DMSO-Mock_DMSO	-0.0750048	0.842533	0.981379	CSR2B	CSR2B_HUMAN Cysteine-rich protein 2-binding protein OS=Homo sapiens OX=9606 GN=KAT14 PE=1 SV=3
Q9H8G2_ph203	SARS2_DMSO-Mock_DMSO	0.362031	0.0596542	0.97064	CAAP1	CAAP1_HUMAN Caspase activity and apoptosis inhibitor 1 OS=Homo sapiens OX=9606 GN=CAAP1 PE=1 SV=2
Q9H8G2_ph312	SARS2_DMSO-Mock_DMSO	0.40901	0.330881	0.97064	CAAP1	CAAP1_HUMAN Caspase activity and apoptosis inhibitor 1 OS=Homo sapiens OX=9606 GN=CAAP1 PE=1 SV=2
Q9H8G2_ph89	SARS2_DMSO-Mock_DMSO	0.232717	0.527856	0.97064	CAAP1	CAAP1_HUMAN Caspase activity and apoptosis inhibitor 1 OS=Homo sapiens OX=9606 GN=CAAP1 PE=1 SV=2
Q9H8M2_ph56	SARS2_DMSO-Mock_DMSO	-0.634123	NA	NA	BRD9	BRD9_HUMAN Bromodomain-containing protein 9 OS=Homo sapiens OX=9606 GN=BRD9 PE=1 SV=2
Q9H8M2_ph566	SARS2_DMSO-Mock_DMSO	-0.360511	0.136201	0.97064	BRD9	BRD9_HUMAN Bromodomain-containing protein 9 OS=Homo sapiens OX=9606 GN=BRD9 PE=1 SV=2
Q9H8M2_ph568	SARS2_DMSO-Mock_DMSO	-0.798841	0.402198	0.97064	BRD9	BRD9_HUMAN Bromodomain-containing protein 9 OS=Homo sapiens OX=9606 GN=BRD9 PE=1 SV=2
Q9H8M2_ph588	SARS2_DMSO-Mock_DMSO	0.454477	0.0272817	0.97064	BRD9	BRD9_HUMAN Bromodomain-containing protein 9 OS=Homo sapiens OX=9606 GN=BRD9 PE=1 SV=2
Q9H8M9_ph113	SARS2_DMSO-Mock_DMSO	-0.122845	0.479176	0.97064	EVA1A	EVA1A_HUMAN Protein eva-1 homolog A OS=Homo sapiens OX=9606 GN=EVA1A PE=1 SV=1
Q9H8M9_ph114	SARS2_DMSO-Mock_DMSO	-0.152382	0.408052	0.97064	EVA1A	EVA1A_HUMAN Protein eva-1 homolog A OS=Homo sapiens OX=9606 GN=EVA1A PE=1 SV=1
Q9H8N7_ph449	SARS2_DMSO-Mock_DMSO	0.18883	0.257689	0.97064	ZN395	ZN395_HUMAN Zinc finger protein 395 OS=Homo sapiens OX=9606 GN=ZNF395 PE=1 SV=2
Q9H8T0_ph29	SARS2_DMSO-Mock_DMSO	Inf	NA	0	AKTIP	AKTIP_HUMAN AKT-interacting protein OS=Homo sapiens OX=9606 GN=AKTIP PE=1 SV=1
Q9H8T0_ph30	SARS2_DMSO-Mock_DMSO	0.14326	0.72829	0.973522	AKTIP	AKTIP_HUMAN AKT-interacting protein OS=Homo sapiens OX=9606 GN=AKTIP PE=1 SV=1
Q9H8T0_ph34	SARS2_DMSO-Mock_DMSO	-0.235026	0.292807	0.97064	AKTIP	AKTIP_HUMAN AKT-interacting protein OS=Homo sapiens OX=9606 GN=AKTIP PE=1 SV=1
Q9H8U3_ph122_ph124_ph129	SARS2_DMSO-Mock_DMSO	-0.278835	0.433734	0.97064	ZFAN3	ZFAN3_HUMAN AN1-type zinc finger protein 3 OS=Homo sapiens OX=9606 GN=ZFAND3 PE=1 SV=1
Q9H8V3_ph359	SARS2_DMSO-Mock_DMSO	-0.0670249	0.710029	0.971971	ECT2	ECT2_HUMAN Protein ECT2 OS=Homo sapiens OX=9606 GN=ECT2 PE=1 SV=4
Q9H8V3_ph842	SARS2_DMSO-Mock_DMSO	-0.282552	NA	NA	ECT2	ECT2_HUMAN Protein ECT2 OS=Homo sapiens OX=9606 GN=ECT2 PE=1 SV=4
Q9H8V3_ph857	SARS2_DMSO-Mock_DMSO	-0.29446	0.178654	0.97064	ECT2	ECT2_HUMAN Protein ECT2 OS=Homo sapiens OX=9606 GN=ECT2 PE=1 SV=4
Q9H8V3_ph861	SARS2_DMSO-Mock_DMSO	-0.41967	0.0740209	0.97064	ECT2	ECT2_HUMAN Protein ECT2 OS=Homo sapiens OX=9606 GN=ECT2 PE=1 SV=4
Q9H8V3_ph866	SARS2_DMSO-Mock_DMSO	-0.259823	0.16236	0.97064	ECT2	ECT2_HUMAN Protein ECT2 OS=Homo sapiens OX=9606 GN=ECT2 PE=1 SV=4
Q9H8V3_ph869	SARS2_DMSO-Mock_DMSO	-0.280559	0.166198	0.97064	ECT2	ECT2_HUMAN Protein ECT2 OS=Homo sapiens OX=9606 GN=ECT2 PE=1 SV=4
Q9H8Y5_ph361	SARS2_DMSO-Mock_DMSO	-0.227332	0.502641	0.97064	ANKZ1	ANKZ1_HUMAN Ankyrin repeat and zinc finger domain-containing protein 1 OS=Homo sapiens OX=9606 GN=ANKZF1 PE=1 SV=1
Q9H8Y5_ph56	SARS2_DMSO-Mock_DMSO	-0.99335	0.0116938	0.97064	ANKZ1	ANKZ1_HUMAN Ankyrin repeat and zinc finger domain-containing protein 1 OS=Homo sapiens OX=9606 GN=ANKZF1 PE=1 SV=1
Q9H8Y8_ph415	SARS2_DMSO-Mock_DMSO	Inf	NA	0	GORS2	GORS2_HUMAN Golgi reassembly-stacking protein 2 OS=Homo sapiens OX=9606 GN=GORASP2 PE=1 SV=3
Q9H8Y8_ph432	SARS2_DMSO-Mock_DMSO	0.404625	0.141237	0.97064	GORS2	GORS2_HUMAN Golgi reassembly-stacking protein 2 OS=Homo sapiens OX=9606 GN=GORASP2 PE=1 SV=3
Q9H8Y8_ph433	SARS2_DMSO-Mock_DMSO	0.193122	0.513984	0.97064	GORS2	GORS2_HUMAN Golgi reassembly-stacking protein 2 OS=Homo sapiens OX=9606 GN=GORASP2 PE=1 SV=3
Q9H8Y8_ph451	SARS2_DMSO-Mock_DMSO	0.239419	0.61361	0.97064	GORS2	GORS2_HUMAN Golgi reassembly-stacking protein 2 OS=Homo sapiens OX=9606 GN=GORASP2 PE=1 SV=3
Q9H910_ph132	SARS2_DMSO-Mock_DMSO	0.364317	0.381075	0.97064	JUPI2	JUPI2_HUMAN Jupiter microtubule associated homolog 2 OS=Homo sapiens OX=9606 GN=JPT2 PE=1 SV=1
Q9H910_ph24	SARS2_DMSO-Mock_DMSO	-0.0863896	0.677173	0.971971	JUPI2	JUPI2_HUMAN Jupiter microtubule associated homolog 2 OS=Homo sapiens OX=9606 GN=JPT2 PE=1 SV=1
Q9H910_ph30	SARS2_DMSO-Mock_DMSO	0.412971	0.482112	0.97064	JUPI2	JUPI2_HUMAN Jupiter microtubule associated homolog 2 OS=Homo sapiens OX=9606 GN=JPT2 PE=1 SV=1
Q9H910_ph69	SARS2_DMSO-Mock_DMSO	0.176609	0.75429	0.973672	JUPI2	JUPI2_HUMAN Jupiter microtubule associated homolog 2 OS=Homo sapiens OX=9606 GN=JPT2 PE=1 SV=1
Q9H910_ph76	SARS2_DMSO-Mock_DMSO	NA	NA	NA	JUPI2	JUPI2_HUMAN Jupiter microtubule associated homolog 2 OS=Homo sapiens OX=9606 GN=JPT2 PE=1 SV=1
Q9H910_ph97	SARS2_DMSO-Mock_DMSO	0.573719	0.151557	0.97064	JUPI2	JUPI2_HUMAN Jupiter microtubule associated homolog 2 OS=Homo sapiens OX=9606 GN=JPT2 PE=1 SV=1
Q9H981_ph132	SARS2_DMSO-Mock_DMSO	Inf	NA	0	ARP8	ARP8_HUMAN Actin-related protein 8 OS=Homo sapiens OX=9606 GN=ACTR8 PE=1 SV=2
Q9H981_ph412	SARS2_DMSO-Mock_DMSO	NA	NA	NA	ARP8	ARP8_HUMAN Actin-related protein 8 OS=Homo sapiens OX=9606 GN=ACTR8 PE=1 SV=2
Q9H9B1_ph435	SARS2_DMSO-Mock_DMSO	-0.159669	0.239853	0.97064	EHMT1	EHMT1_HUMAN Histone-lysine N-methyltransferase EHMT1 OS=Homo sapiens OX=9606 GN=EHMT1 PE=1 SV=4
Q9H9C1_ph121	SARS2_DMSO-Mock_DMSO	0.307141	0.262432	0.97064	SPE39	SPE39_HUMAN Spermatogenesis-defective protein 39 homolog OS=Homo sapiens OX=9606 GN=VIPAS39 PE=1 SV=1
Q9H9C1_ph90	SARS2_DMSO-Mock_DMSO	0.195431	0.278841	0.97064	SPE39	SPE39_HUMAN Spermatogenesis-defective protein 39 homolog OS=Homo sapiens OX=9606 GN=VIPAS39 PE=1 SV=1
Q9H9C1_ph93	SARS2_DMSO-Mock_DMSO	0.360325	0.537854	0.97064	SPE39	SPE39_HUMAN Spermatogenesis-defective protein 39 homolog OS=Homo sapiens OX=9606 GN=VIPAS39 PE=1 SV=1
Q9H9C1_ph97	SARS2_DMSO-Mock_DMSO	0.00939974	0.958756	0.99302	SPE39	SPE39_HUMAN Spermatogenesis-defective protein 39 homolog OS=Homo sapiens OX=9606 GN=VIPAS39 PE=1 SV=1
Q9H9D4_ph322	SARS2_DMSO-Mock_DMSO	-0.129071	0.560922	0.97064	ZN408	ZN408_HUMAN Zinc finger protein 408 OS=Homo sapiens OX=9606 GN=ZNF408 PE=1 SV=1
Q9H9D4_ph322_ph338	SARS2_DMSO-Mock_DMSO	-0.928211	NA	NA	ZN408	ZN408_HUMAN Zinc finger protein 408 OS=Homo sapiens OX=9606 GN=ZNF408 PE=1 SV=1
Q9H9D4_ph66	SARS2_DMSO-Mock_DMSO	-0.0607151	0.877604	0.985348	ZN408	ZN408_HUMAN Zinc finger protein 408 OS=Homo sapiens OX=9606 GN=ZNF408 PE=1 SV=1
Q9H9E1_ph106	SARS2_DMSO-Mock_DMSO	NA	NA	NA	ANRA2	ANRA2_HUMAN Ankyrin repeat family A protein 2 OS=Homo sapiens OX=9606 GN=ANKRA2 PE=1 SV=1
Q9H9E1_ph124	SARS2_DMSO-Mock_DMSO	-0.233214	0.349241	0.97064	ANRA2	ANRA2_HUMAN Ankyrin repeat family A protein 2 OS=Homo sapiens OX=9606 GN=ANKRA2 PE=1 SV=1
Q9H9E3_ph11	SARS2_DMSO-Mock_DMSO	-0.554723	0.0381346	0.97064	COG4	COG4_HUMAN Conserved oligomeric Golgi complex subunit 4 OS=Homo sapiens OX=9606 GN=COG4 PE=1 SV=3
Q9H9E3_ph6	SARS2_DMSO-Mock_DMSO	-0.0880681	0.780129	0.974354	COG4	COG4_HUMAN Conserved oligomeric Golgi complex subunit 4 OS=Homo sapiens OX=9606 GN=COG4 PE=1 SV=3
Q9H9J4_ph1007	SARS2_DMSO-Mock_DMSO	-0.59071	0.114136	0.97064	UBP42	UBP42_HUMAN Ubiquitin carboxyl-terminal hydrolase 42 OS=Homo sapiens OX=9606 GN=USP42 PE=1 SV=3
Q9H9J4_ph1166	SARS2_DMSO-Mock_DMSO	-0.855665	0.23062	0.97064	UBP42	UBP42_HUMAN Ubiquitin carboxyl-terminal hydrolase 42 OS=Homo sapiens OX=9606 GN=USP42 PE=1 SV=3
Q9H9J4_ph1219	SARS2_DMSO-Mock_DMSO	-0.310382	0.138226	0.97064	UBP42	UBP42_HUMAN Ubiquitin carboxyl-terminal hydrolase 42 OS=Homo sapiens OX=9606 GN=USP42 PE=1 SV=3
Q9H9J4_ph1219_ph1222	SARS2_DMSO-Mock_DMSO	-0.441682	0.111418	0.97064	UBP42	UBP42_HUMAN Ubiquitin carboxyl-terminal hydrolase 42 OS=Homo sapiens OX=9606 GN=USP42 PE=1 SV=3
Q9H9J4_ph1219_ph1226	SARS2_DMSO-Mock_DMSO	-0.299553	0.315828	0.97064	UBP42	UBP42_HUMAN Ubiquitin carboxyl-terminal hydrolase 42 OS=Homo sapiens OX=9606 GN=USP42 PE=1 SV=3
Q9H9J4_ph75	SARS2_DMSO-Mock_DMSO	-0.556548	0.349121	0.97064	UBP42	UBP42_HUMAN Ubiquitin carboxyl-terminal hydrolase 42 OS=Homo sapiens OX=9606 GN=USP42 PE=1 SV=3
Q9H9J4_ph856	SARS2_DMSO-Mock_DMSO	0.347448	0.359978	0.97064	UBP42	UBP42_HUMAN Ubiquitin carboxyl-terminal hydrolase 42 OS=Homo sapiens OX=9606 GN=USP42 PE=1 SV=3
Q9H9J4_ph863	SARS2_DMSO-Mock_DMSO	-0.214007	0.624267	0.97064	UBP42	UBP42_HUMAN Ubiquitin carboxyl-terminal hydrolase 42 OS=Homo sapiens OX=9606 GN=USP42 PE=1 SV=3
Q9H9J4_ph936	SARS2_DMSO-Mock_DMSO	0.0105994	0.972067	0.993971	UBP42	UBP42_HUMAN Ubiquitin carboxyl-terminal hydrolase 42 OS=Homo sapiens OX=9606 GN=USP42 PE=1 SV=3
Q9H9L4_ph17	SARS2_DMSO-Mock_DMSO	Inf	NA	0	KANL2	KANL2_HUMAN KAT8 regulatory NSL complex subunit 2 OS=Homo sapiens OX=9606 GN=KANSL2 PE=1 SV=3
Q9H9R9_ph119	SARS2_DMSO-Mock_DMSO	0.0597854	0.850185	0.981379	DBND1	DBND1_HUMAN Dysbindin domain-containing protein 1 OS=Homo sapiens OX=9606 GN=DBNDD1 PE=1 SV=2
Q9HA47_ph253	SARS2_DMSO-Mock_DMSO	0.770644	0.010821	0.967488	UCK1	UCK1_HUMAN Uridine-cytidine kinase 1 OS=Homo sapiens OX=9606 GN=UCK1 PE=1 SV=1
Q9HAJ7_ph93_ph99	SARS2_DMSO-Mock_DMSO	0.114883	0.676643	0.971971	SP30L	SP30L_HUMAN Histone deacetylase complex subunit SAP30L OS=Homo sapiens OX=9606 GN=SAP30L PE=1 SV=1
Q9HAP2_ph9	SARS2_DMSO-Mock_DMSO	NA	NA	NA	MLXIP	MLXIP_HUMAN MLX-interacting protein OS=Homo sapiens OX=9606 GN=MLXIP PE=1 SV=2
Q9HAS0_ph120	SARS2_DMSO-Mock_DMSO	-0.434025	0.529506	0.97064	NJMU	NJMU_HUMAN Protein Njmu-R1 OS=Homo sapiens OX=9606 GN=C17orf75 PE=1 SV=2
Q9HAU0_ph140	SARS2_DMSO-Mock_DMSO	0.249597	0.178073	0.97064	PKHA5	PKHA5_HUMAN Pleckstrin homology domain-containing family A member 5 OS=Homo sapiens OX=9606 GN=PLEKHA5 PE=1 SV=1
Q9HAU0_ph161	SARS2_DMSO-Mock_DMSO	0.0258062	0.946422	0.992207	PKHA5	PKHA5_HUMAN Pleckstrin homology domain-containing family A member 5 OS=Homo sapiens OX=9606 GN=PLEKHA5 PE=1 SV=1
Q9HAU0_ph408	SARS2_DMSO-Mock_DMSO	-0.0653552	0.649344	0.971137	PKHA5	PKHA5_HUMAN Pleckstrin homology domain-containing family A member 5 OS=Homo sapiens OX=9606 GN=PLEKHA5 PE=1 SV=1
Q9HAU0_ph410	SARS2_DMSO-Mock_DMSO	-0.0768192	0.59071	0.97064	PKHA5	PKHA5_HUMAN Pleckstrin homology domain-containing family A member 5 OS=Homo sapiens OX=9606 GN=PLEKHA5 PE=1 SV=1
Q9HAU0_ph568	SARS2_DMSO-Mock_DMSO	-0.221667	0.452007	0.97064	PKHA5	PKHA5_HUMAN Pleckstrin homology domain-containing family A member 5 OS=Homo sapiens OX=9606 GN=PLEKHA5 PE=1 SV=1
Q9HAU0_ph809	SARS2_DMSO-Mock_DMSO	NA	NA	NA	PKHA5	PKHA5_HUMAN Pleckstrin homology domain-containing family A member 5 OS=Homo sapiens OX=9606 GN=PLEKHA5 PE=1 SV=1
Q9HAU0_ph855	SARS2_DMSO-Mock_DMSO	0.22192	0.516792	0.97064	PKHA5	PKHA5_HUMAN Pleckstrin homology domain-containing family A member 5 OS=Homo sapiens OX=9606 GN=PLEKHA5 PE=1 SV=1
Q9HAU0_ph857	SARS2_DMSO-Mock_DMSO	0.276172	0.448466	0.97064	PKHA5	PKHA5_HUMAN Pleckstrin homology domain-containing family A member 5 OS=Homo sapiens OX=9606 GN=PLEKHA5 PE=1 SV=1
Q9HAW0_ph353	SARS2_DMSO-Mock_DMSO	0.193954	0.445938	0.97064	BRF2	BRF2_HUMAN Transcription factor IIIB 50 kDa subunit OS=Homo sapiens OX=9606 GN=BRF2 PE=1 SV=1
Q9HAW4_ph1287	SARS2_DMSO-Mock_DMSO	-0.144953	0.56891	0.97064	CLSPN	CLSPN_HUMAN Claspin OS=Homo sapiens OX=9606 GN=CLSPN PE=1 SV=3
Q9HAW4_ph1289	SARS2_DMSO-Mock_DMSO	-0.163405	0.540983	0.97064	CLSPN	CLSPN_HUMAN Claspin OS=Homo sapiens OX=9606 GN=CLSPN PE=1 SV=3
Q9HAW4_ph810	SARS2_DMSO-Mock_DMSO	0.244517	0.395102	0.97064	CLSPN	CLSPN_HUMAN Claspin OS=Homo sapiens OX=9606 GN=CLSPN PE=1 SV=3
Q9HAZ1_ph136_ph138	SARS2_DMSO-Mock_DMSO	-0.462988	0.0617583	0.97064	CLK4	CLK4_HUMAN Dual specificity protein kinase CLK4 OS=Homo sapiens OX=9606 GN=CLK4 PE=1 SV=1
Q9HAZ1_ph138	SARS2_DMSO-Mock_DMSO	-0.347956	0.506852	0.97064	CLK4	CLK4_HUMAN Dual specificity protein kinase CLK4 OS=Homo sapiens OX=9606 GN=CLK4 PE=1 SV=1
Q9HAZ1_ph339	SARS2_DMSO-Mock_DMSO	-0.218064	0.506745	0.97064	CLK4	CLK4_HUMAN Dual specificity protein kinase CLK4 OS=Homo sapiens OX=9606 GN=CLK4 PE=1 SV=1
Q9HB09_ph242	SARS2_DMSO-Mock_DMSO	0.284807	0.281635	0.97064	B2L12	B2L12_HUMAN Bcl-2-like protein 12 OS=Homo sapiens OX=9606 GN=BCL2L12 PE=1 SV=1
Q9HB09_ph273	SARS2_DMSO-Mock_DMSO	-0.155378	0.517876	0.97064	B2L12	B2L12_HUMAN Bcl-2-like protein 12 OS=Homo sapiens OX=9606 GN=BCL2L12 PE=1 SV=1
Q9HB19_ph184	SARS2_DMSO-Mock_DMSO	0.0406006	0.875781	0.984658	PKHA2	PKHA2_HUMAN Pleckstrin homology domain-containing family A member 2 OS=Homo sapiens OX=9606 GN=PLEKHA2 PE=1 SV=2
Q9HB19_ph314	SARS2_DMSO-Mock_DMSO	0.214796	0.29267	0.97064	PKHA2	PKHA2_HUMAN Pleckstrin homology domain-containing family A member 2 OS=Homo sapiens OX=9606 GN=PLEKHA2 PE=1 SV=2
Q9HB19_ph316	SARS2_DMSO-Mock_DMSO	-0.798356	0.00564054	0.782193	PKHA2	PKHA2_HUMAN Pleckstrin homology domain-containing family A member 2 OS=Homo sapiens OX=9606 GN=PLEKHA2 PE=1 SV=2
Q9HB20_ph211	SARS2_DMSO-Mock_DMSO	0.906847	0.11233	0.97064	PKHA3	PKHA3_HUMAN Pleckstrin homology domain-containing family A member 3 OS=Homo sapiens OX=9606 GN=PLEKHA3 PE=1 SV=2
Q9HB20_ph242	SARS2_DMSO-Mock_DMSO	0.00721656	0.966395	0.993385	PKHA3	PKHA3_HUMAN Pleckstrin homology domain-containing family A member 3 OS=Homo sapiens OX=9606 GN=PLEKHA3 PE=1 SV=2
Q9HB20_ph243	SARS2_DMSO-Mock_DMSO	0.288953	0.177218	0.97064	PKHA3	PKHA3_HUMAN Pleckstrin homology domain-containing family A member 3 OS=Homo sapiens OX=9606 GN=PLEKHA3 PE=1 SV=2
Q9HB20_ph243_ph248	SARS2_DMSO-Mock_DMSO	0.236494	0.328682	0.97064	PKHA3	PKHA3_HUMAN Pleckstrin homology domain-containing family A member 3 OS=Homo sapiens OX=9606 GN=PLEKHA3 PE=1 SV=2
Q9HB20_ph244	SARS2_DMSO-Mock_DMSO	-0.0180036	0.895053	0.988797	PKHA3	PKHA3_HUMAN Pleckstrin homology domain-containing family A member 3 OS=Homo sapiens OX=9606 GN=PLEKHA3 PE=1 SV=2
Q9HB20_ph246	SARS2_DMSO-Mock_DMSO	0.0179243	0.909857	0.991072	PKHA3	PKHA3_HUMAN Pleckstrin homology domain-containing family A member 3 OS=Homo sapiens OX=9606 GN=PLEKHA3 PE=1 SV=2
Q9HB21_ph332	SARS2_DMSO-Mock_DMSO	-0.0973545	0.758476	0.973672	PKHA1	PKHA1_HUMAN Pleckstrin homology domain-containing family A member 1 OS=Homo sapiens OX=9606 GN=PLEKHA1 PE=1 SV=2
Q9HB58_ph380	SARS2_DMSO-Mock_DMSO	-0.230909	0.32454	0.97064	SP110	SP110_HUMAN Sp110 nuclear body protein OS=Homo sapiens OX=9606 GN=SP110 PE=1 SV=5
Q9HB90_ph15	SARS2_DMSO-Mock_DMSO	0.22902	0.720597	0.971971	RRAGC	RRAGC_HUMAN Ras-related GTP-binding protein C OS=Homo sapiens OX=9606 GN=RRAGC PE=1 SV=1
Q9HB96_ph249	SARS2_DMSO-Mock_DMSO	-0.306203	0.729995	0.973522	FANCE	FANCE_HUMAN Fanconi anemia group E protein OS=Homo sapiens OX=9606 GN=FANCE PE=1 SV=1
Q9HBI1_ph7	SARS2_DMSO-Mock_DMSO	0.0284638	0.955109	0.99302	PARVB	PARVB_HUMAN Beta-parvin OS=Homo sapiens OX=9606 GN=PARVB PE=1 SV=1
Q9HBL0_ph1124	SARS2_DMSO-Mock_DMSO	-0.4946	0.284071	0.97064	TENS1	TENS1_HUMAN Tensin-1 OS=Homo sapiens OX=9606 GN=TNS1 PE=1 SV=2
Q9HBL0_ph1177	SARS2_DMSO-Mock_DMSO	-0.279321	0.258887	0.97064	TENS1	TENS1_HUMAN Tensin-1 OS=Homo sapiens OX=9606 GN=TNS1 PE=1 SV=2
Q9HBL0_ph1269_ph1297	SARS2_DMSO-Mock_DMSO	0.070234	0.870689	0.983609	TENS1	TENS1_HUMAN Tensin-1 OS=Homo sapiens OX=9606 GN=TNS1 PE=1 SV=2
Q9HBL0_ph1297	SARS2_DMSO-Mock_DMSO	0.286061	0.594181	0.97064	TENS1	TENS1_HUMAN Tensin-1 OS=Homo sapiens OX=9606 GN=TNS1 PE=1 SV=2
Q9HBL0_ph1314	SARS2_DMSO-Mock_DMSO	0.435578	0.0844947	0.97064	TENS1	TENS1_HUMAN Tensin-1 OS=Homo sapiens OX=9606 GN=TNS1 PE=1 SV=2
Q9HBL0_ph1381	SARS2_DMSO-Mock_DMSO	-1.12502	0.0292476	0.97064	TENS1	TENS1_HUMAN Tensin-1 OS=Homo sapiens OX=9606 GN=TNS1 PE=1 SV=2
Q9HBL0_ph854	SARS2_DMSO-Mock_DMSO	Inf	NA	0	TENS1	TENS1_HUMAN Tensin-1 OS=Homo sapiens OX=9606 GN=TNS1 PE=1 SV=2
Q9HBM0_ph692	SARS2_DMSO-Mock_DMSO	0.118397	0.843967	0.981379	VEZA	VEZA_HUMAN Vezatin OS=Homo sapiens OX=9606 GN=VEZT PE=1 SV=3
Q9HBM0_ph696	SARS2_DMSO-Mock_DMSO	0.325862	0.577808	0.97064	VEZA	VEZA_HUMAN Vezatin OS=Homo sapiens OX=9606 GN=VEZT PE=1 SV=3
Q9HBR0_ph997	SARS2_DMSO-Mock_DMSO	0.0511573	0.913507	0.991821	S38AA	S38AA_HUMAN Putative sodium-coupled neutral amino acid transporter 10 OS=Homo sapiens OX=9606 GN=SLC38A10 PE=1 SV=2
Q9HC35_ph132	SARS2_DMSO-Mock_DMSO	-0.336599	0.155569	0.97064	EMAL4	EMAL4_HUMAN Echinoderm microtubule-associated protein-like 4 OS=Homo sapiens OX=9606 GN=EML4 PE=1 SV=3
Q9HC35_ph138	SARS2_DMSO-Mock_DMSO	-0.512751	0.0434498	0.97064	EMAL4	EMAL4_HUMAN Echinoderm microtubule-associated protein-like 4 OS=Homo sapiens OX=9606 GN=EML4 PE=1 SV=3
Q9HC35_ph144	SARS2_DMSO-Mock_DMSO	0.274603	0.710135	0.971971	EMAL4	EMAL4_HUMAN Echinoderm microtubule-associated protein-like 4 OS=Homo sapiens OX=9606 GN=EML4 PE=1 SV=3
Q9HC35_ph144_ph146	SARS2_DMSO-Mock_DMSO	-0.0776897	0.773598	0.974354	EMAL4	EMAL4_HUMAN Echinoderm microtubule-associated protein-like 4 OS=Homo sapiens OX=9606 GN=EML4 PE=1 SV=3
Q9HC35_ph146	SARS2_DMSO-Mock_DMSO	-0.489017	0.495143	0.97064	EMAL4	EMAL4_HUMAN Echinoderm microtubule-associated protein-like 4 OS=Homo sapiens OX=9606 GN=EML4 PE=1 SV=3
Q9HC35_ph176	SARS2_DMSO-Mock_DMSO	0.335872	0.521498	0.97064	EMAL4	EMAL4_HUMAN Echinoderm microtubule-associated protein-like 4 OS=Homo sapiens OX=9606 GN=EML4 PE=1 SV=3
Q9HC35_ph73	SARS2_DMSO-Mock_DMSO	#NAME?	NA	0	EMAL4	EMAL4_HUMAN Echinoderm microtubule-associated protein-like 4 OS=Homo sapiens OX=9606 GN=EML4 PE=1 SV=3
Q9HC35_ph897	SARS2_DMSO-Mock_DMSO	-0.514836	0.455606	0.97064	EMAL4	EMAL4_HUMAN Echinoderm microtubule-associated protein-like 4 OS=Homo sapiens OX=9606 GN=EML4 PE=1 SV=3
Q9HC35_ph897_ph903	SARS2_DMSO-Mock_DMSO	-0.101396	0.683438	0.971971	EMAL4	EMAL4_HUMAN Echinoderm microtubule-associated protein-like 4 OS=Homo sapiens OX=9606 GN=EML4 PE=1 SV=3
Q9HC35_ph899	SARS2_DMSO-Mock_DMSO	0.964856	0.179968	0.97064	EMAL4	EMAL4_HUMAN Echinoderm microtubule-associated protein-like 4 OS=Homo sapiens OX=9606 GN=EML4 PE=1 SV=3
Q9HC35_ph903	SARS2_DMSO-Mock_DMSO	0.336721	0.729143	0.973522	EMAL4	EMAL4_HUMAN Echinoderm microtubule-associated protein-like 4 OS=Homo sapiens OX=9606 GN=EML4 PE=1 SV=3
Q9HC35_ph978	SARS2_DMSO-Mock_DMSO	#NAME?	NA	0	EMAL4	EMAL4_HUMAN Echinoderm microtubule-associated protein-like 4 OS=Homo sapiens OX=9606 GN=EML4 PE=1 SV=3
Q9HC44_ph49	SARS2_DMSO-Mock_DMSO	NA	NA	NA	GPBL1	GPBL1_HUMAN Vasculin-like protein 1 OS=Homo sapiens OX=9606 GN=GPBP1L1 PE=1 SV=1
Q9HC52_ph110	SARS2_DMSO-Mock_DMSO	-0.841064	0.108507	0.97064	CBX8	CBX8_HUMAN Chromobox protein homolog 8 OS=Homo sapiens OX=9606 GN=CBX8 PE=1 SV=3
Q9HC52_ph118	SARS2_DMSO-Mock_DMSO	-0.0482987	0.75832	0.973672	CBX8	CBX8_HUMAN Chromobox protein homolog 8 OS=Homo sapiens OX=9606 GN=CBX8 PE=1 SV=3
Q9HC52_ph191	SARS2_DMSO-Mock_DMSO	0.397898	0.401936	0.97064	CBX8	CBX8_HUMAN Chromobox protein homolog 8 OS=Homo sapiens OX=9606 GN=CBX8 PE=1 SV=3
Q9HC52_ph234	SARS2_DMSO-Mock_DMSO	Inf	NA	0	CBX8	CBX8_HUMAN Chromobox protein homolog 8 OS=Homo sapiens OX=9606 GN=CBX8 PE=1 SV=3
Q9HC52_ph256	SARS2_DMSO-Mock_DMSO	0.0484458	0.936065	0.992207	CBX8	CBX8_HUMAN Chromobox protein homolog 8 OS=Homo sapiens OX=9606 GN=CBX8 PE=1 SV=3
Q9HC52_ph265	SARS2_DMSO-Mock_DMSO	-0.076574	0.57284	0.97064	CBX8	CBX8_HUMAN Chromobox protein homolog 8 OS=Homo sapiens OX=9606 GN=CBX8 PE=1 SV=3
Q9HC52_ph311	SARS2_DMSO-Mock_DMSO	0.0264757	0.953327	0.99302	CBX8	CBX8_HUMAN Chromobox protein homolog 8 OS=Homo sapiens OX=9606 GN=CBX8 PE=1 SV=3
Q9HC56_ph932	SARS2_DMSO-Mock_DMSO	-0.101084	0.669156	0.971771	PCDH9	PCDH9_HUMAN Protocadherin-9 OS=Homo sapiens OX=9606 GN=PCDH9 PE=1 SV=2
Q9HC56_ph943	SARS2_DMSO-Mock_DMSO	0.027774	0.923481	0.992207	PCDH9	PCDH9_HUMAN Protocadherin-9 OS=Homo sapiens OX=9606 GN=PCDH9 PE=1 SV=2
Q9HC56_ph943_ph954	SARS2_DMSO-Mock_DMSO	-0.58807	0.19316	0.97064	PCDH9	PCDH9_HUMAN Protocadherin-9 OS=Homo sapiens OX=9606 GN=PCDH9 PE=1 SV=2
Q9HC56_ph943_ph957	SARS2_DMSO-Mock_DMSO	-0.259638	NA	NA	PCDH9	PCDH9_HUMAN Protocadherin-9 OS=Homo sapiens OX=9606 GN=PCDH9 PE=1 SV=2
Q9HC56_ph954	SARS2_DMSO-Mock_DMSO	-0.146403	0.451761	0.97064	PCDH9	PCDH9_HUMAN Protocadherin-9 OS=Homo sapiens OX=9606 GN=PCDH9 PE=1 SV=2
Q9HC77_ph260	SARS2_DMSO-Mock_DMSO	-0.227096	0.29534	0.97064	CENPJ	CENPJ_HUMAN Centromere protein J OS=Homo sapiens OX=9606 GN=CENPJ PE=1 SV=2
Q9HC77_ph857	SARS2_DMSO-Mock_DMSO	0.0230026	0.971712	0.993971	CENPJ	CENPJ_HUMAN Centromere protein J OS=Homo sapiens OX=9606 GN=CENPJ PE=1 SV=2
Q9HC78_ph305	SARS2_DMSO-Mock_DMSO	0.0563349	0.785177	0.974555	ZBT20	ZBT20_HUMAN Zinc finger and BTB domain-containing protein 20 OS=Homo sapiens OX=9606 GN=ZBTB20 PE=1 SV=3
Q9HCD5_ph11	SARS2_DMSO-Mock_DMSO	-0.218087	0.331317	0.97064	NCOA5	NCOA5_HUMAN Nuclear receptor coactivator 5 OS=Homo sapiens OX=9606 GN=NCOA5 PE=1 SV=2
Q9HCD5_ph126	SARS2_DMSO-Mock_DMSO	0.0481548	0.943519	0.992207	NCOA5	NCOA5_HUMAN Nuclear receptor coactivator 5 OS=Homo sapiens OX=9606 GN=NCOA5 PE=1 SV=2
Q9HCD5_ph274	SARS2_DMSO-Mock_DMSO	0.387991	0.172838	0.97064	NCOA5	NCOA5_HUMAN Nuclear receptor coactivator 5 OS=Homo sapiens OX=9606 GN=NCOA5 PE=1 SV=2
Q9HCD5_ph29	SARS2_DMSO-Mock_DMSO	-0.0276758	0.824827	0.980099	NCOA5	NCOA5_HUMAN Nuclear receptor coactivator 5 OS=Homo sapiens OX=9606 GN=NCOA5 PE=1 SV=2
Q9HCD5_ph29_ph34	SARS2_DMSO-Mock_DMSO	0.184939	0.763199	0.973672	NCOA5	NCOA5_HUMAN Nuclear receptor coactivator 5 OS=Homo sapiens OX=9606 GN=NCOA5 PE=1 SV=2
Q9HCD5_ph378_ph379	SARS2_DMSO-Mock_DMSO	-0.0692965	0.829174	0.98084	NCOA5	NCOA5_HUMAN Nuclear receptor coactivator 5 OS=Homo sapiens OX=9606 GN=NCOA5 PE=1 SV=2
Q9HCD5_ph9	SARS2_DMSO-Mock_DMSO	0.376156	0.528724	0.97064	NCOA5	NCOA5_HUMAN Nuclear receptor coactivator 5 OS=Homo sapiens OX=9606 GN=NCOA5 PE=1 SV=2
Q9HCD6_ph1456	SARS2_DMSO-Mock_DMSO	0.0269406	0.862929	0.982621	TANC2	TANC2_HUMAN Protein TANC2 OS=Homo sapiens OX=9606 GN=TANC2 PE=1 SV=3
Q9HCD6_ph1458	SARS2_DMSO-Mock_DMSO	0.189955	0.224798	0.97064	TANC2	TANC2_HUMAN Protein TANC2 OS=Homo sapiens OX=9606 GN=TANC2 PE=1 SV=3
Q9HCD6_ph1476	SARS2_DMSO-Mock_DMSO	0.341037	0.315719	0.97064	TANC2	TANC2_HUMAN Protein TANC2 OS=Homo sapiens OX=9606 GN=TANC2 PE=1 SV=3
Q9HCD6_ph1545	SARS2_DMSO-Mock_DMSO	0.314434	0.485929	0.97064	TANC2	TANC2_HUMAN Protein TANC2 OS=Homo sapiens OX=9606 GN=TANC2 PE=1 SV=3
Q9HCD6_ph1579	SARS2_DMSO-Mock_DMSO	0.445113	0.463535	0.97064	TANC2	TANC2_HUMAN Protein TANC2 OS=Homo sapiens OX=9606 GN=TANC2 PE=1 SV=3
Q9HCD6_ph164	SARS2_DMSO-Mock_DMSO	0.278857	0.0780348	0.97064	TANC2	TANC2_HUMAN Protein TANC2 OS=Homo sapiens OX=9606 GN=TANC2 PE=1 SV=3
Q9HCD6_ph169	SARS2_DMSO-Mock_DMSO	0.239272	0.165826	0.97064	TANC2	TANC2_HUMAN Protein TANC2 OS=Homo sapiens OX=9606 GN=TANC2 PE=1 SV=3
Q9HCD6_ph1738	SARS2_DMSO-Mock_DMSO	-0.339611	0.659938	0.971137	TANC2	TANC2_HUMAN Protein TANC2 OS=Homo sapiens OX=9606 GN=TANC2 PE=1 SV=3
Q9HCD6_ph1740	SARS2_DMSO-Mock_DMSO	-0.412836	0.0827347	0.97064	TANC2	TANC2_HUMAN Protein TANC2 OS=Homo sapiens OX=9606 GN=TANC2 PE=1 SV=3
Q9HCD6_ph1744	SARS2_DMSO-Mock_DMSO	-0.124082	0.606558	0.97064	TANC2	TANC2_HUMAN Protein TANC2 OS=Homo sapiens OX=9606 GN=TANC2 PE=1 SV=3
Q9HCD6_ph1824_ph1827	SARS2_DMSO-Mock_DMSO	-0.180064	NA	NA	TANC2	TANC2_HUMAN Protein TANC2 OS=Homo sapiens OX=9606 GN=TANC2 PE=1 SV=3
Q9HCD6_ph1827	SARS2_DMSO-Mock_DMSO	0.383486	0.136736	0.97064	TANC2	TANC2_HUMAN Protein TANC2 OS=Homo sapiens OX=9606 GN=TANC2 PE=1 SV=3
Q9HCD6_ph1977	SARS2_DMSO-Mock_DMSO	0.20954	0.408757	0.97064	TANC2	TANC2_HUMAN Protein TANC2 OS=Homo sapiens OX=9606 GN=TANC2 PE=1 SV=3
Q9HCD6_ph22	SARS2_DMSO-Mock_DMSO	0.00134809	0.997262	0.999431	TANC2	TANC2_HUMAN Protein TANC2 OS=Homo sapiens OX=9606 GN=TANC2 PE=1 SV=3
Q9HCD6_ph400	SARS2_DMSO-Mock_DMSO	0.0783105	0.816769	0.979778	TANC2	TANC2_HUMAN Protein TANC2 OS=Homo sapiens OX=9606 GN=TANC2 PE=1 SV=3
Q9HCD6_ph400_ph404	SARS2_DMSO-Mock_DMSO	-0.184912	0.620293	0.97064	TANC2	TANC2_HUMAN Protein TANC2 OS=Homo sapiens OX=9606 GN=TANC2 PE=1 SV=3
Q9HCD6_ph404	SARS2_DMSO-Mock_DMSO	-0.152995	0.716573	0.971971	TANC2	TANC2_HUMAN Protein TANC2 OS=Homo sapiens OX=9606 GN=TANC2 PE=1 SV=3
Q9HCD6_ph421_ph434	SARS2_DMSO-Mock_DMSO	-0.436292	0.0596073	0.97064	TANC2	TANC2_HUMAN Protein TANC2 OS=Homo sapiens OX=9606 GN=TANC2 PE=1 SV=3
Q9HCD6_ph425	SARS2_DMSO-Mock_DMSO	-0.118327	0.61072	0.97064	TANC2	TANC2_HUMAN Protein TANC2 OS=Homo sapiens OX=9606 GN=TANC2 PE=1 SV=3
Q9HCD6_ph427_ph434	SARS2_DMSO-Mock_DMSO	-0.639659	0.56048	0.97064	TANC2	TANC2_HUMAN Protein TANC2 OS=Homo sapiens OX=9606 GN=TANC2 PE=1 SV=3
Q9HCD6_ph430	SARS2_DMSO-Mock_DMSO	-0.257018	0.243304	0.97064	TANC2	TANC2_HUMAN Protein TANC2 OS=Homo sapiens OX=9606 GN=TANC2 PE=1 SV=3
Q9HCD6_ph434	SARS2_DMSO-Mock_DMSO	0.298192	0.636552	0.971137	TANC2	TANC2_HUMAN Protein TANC2 OS=Homo sapiens OX=9606 GN=TANC2 PE=1 SV=3
Q9HCD6_ph5	SARS2_DMSO-Mock_DMSO	-0.0072387	0.98648	0.997494	TANC2	TANC2_HUMAN Protein TANC2 OS=Homo sapiens OX=9606 GN=TANC2 PE=1 SV=3
Q9HCE1_ph969	SARS2_DMSO-Mock_DMSO	0.963988	NA	NA	MOV10	MOV10_HUMAN Helicase MOV-10 OS=Homo sapiens OX=9606 GN=MOV10 PE=1 SV=2
Q9HCE5_ph399	SARS2_DMSO-Mock_DMSO	0.250363	0.378304	0.97064	MET14	MET14_HUMAN N6-adenosine-methyltransferase non-catalytic subunit OS=Homo sapiens OX=9606 GN=METTL14 PE=1 SV=2
Q9HCG8_ph61	SARS2_DMSO-Mock_DMSO	-0.542198	0.0208842	0.97064	CWC22	CWC22_HUMAN Pre-mRNA-splicing factor CWC22 homolog OS=Homo sapiens OX=9606 GN=CWC22 PE=1 SV=3
Q9HCG8_ph62	SARS2_DMSO-Mock_DMSO	-0.261963	0.526047	0.97064	CWC22	CWC22_HUMAN Pre-mRNA-splicing factor CWC22 homolog OS=Homo sapiens OX=9606 GN=CWC22 PE=1 SV=3
Q9HCG8_ph784	SARS2_DMSO-Mock_DMSO	-0.233112	0.576153	0.97064	CWC22	CWC22_HUMAN Pre-mRNA-splicing factor CWC22 homolog OS=Homo sapiens OX=9606 GN=CWC22 PE=1 SV=3
Q9HCG8_ph786	SARS2_DMSO-Mock_DMSO	-0.00649713	0.985477	0.997494	CWC22	CWC22_HUMAN Pre-mRNA-splicing factor CWC22 homolog OS=Homo sapiens OX=9606 GN=CWC22 PE=1 SV=3
Q9HCG8_ph829	SARS2_DMSO-Mock_DMSO	-0.0661304	0.904509	0.989518	CWC22	CWC22_HUMAN Pre-mRNA-splicing factor CWC22 homolog OS=Homo sapiens OX=9606 GN=CWC22 PE=1 SV=3
Q9HCG8_ph829_ph831	SARS2_DMSO-Mock_DMSO	-0.367592	0.506781	0.97064	CWC22	CWC22_HUMAN Pre-mRNA-splicing factor CWC22 homolog OS=Homo sapiens OX=9606 GN=CWC22 PE=1 SV=3
Q9HCG8_ph866	SARS2_DMSO-Mock_DMSO	0.0561996	0.936788	0.992207	CWC22	CWC22_HUMAN Pre-mRNA-splicing factor CWC22 homolog OS=Homo sapiens OX=9606 GN=CWC22 PE=1 SV=3
Q9HCH0_ph473	SARS2_DMSO-Mock_DMSO	0.170298	0.521694	0.97064	NCK5L	NCK5L_HUMAN Nck-associated protein 5-like OS=Homo sapiens OX=9606 GN=NCKAP5L PE=1 SV=2
Q9HCH0_ph489_ph494	SARS2_DMSO-Mock_DMSO	Inf	NA	0	NCK5L	NCK5L_HUMAN Nck-associated protein 5-like OS=Homo sapiens OX=9606 GN=NCKAP5L PE=1 SV=2
Q9HCH0_ph494	SARS2_DMSO-Mock_DMSO	0.414474	0.255817	0.97064	NCK5L	NCK5L_HUMAN Nck-associated protein 5-like OS=Homo sapiens OX=9606 GN=NCKAP5L PE=1 SV=2
Q9HCH0_ph626	SARS2_DMSO-Mock_DMSO	-0.478225	0.304482	0.97064	NCK5L	NCK5L_HUMAN Nck-associated protein 5-like OS=Homo sapiens OX=9606 GN=NCKAP5L PE=1 SV=2
Q9HCH0_ph763	SARS2_DMSO-Mock_DMSO	-0.629564	0.222896	0.97064	NCK5L	NCK5L_HUMAN Nck-associated protein 5-like OS=Homo sapiens OX=9606 GN=NCKAP5L PE=1 SV=2
Q9HCH5_ph262	SARS2_DMSO-Mock_DMSO	#NAME?	NA	0	SYTL2	SYTL2_HUMAN Synaptotagmin-like protein 2 OS=Homo sapiens OX=9606 GN=SYTL2 PE=1 SV=3
Q9HCH5_ph344	SARS2_DMSO-Mock_DMSO	0.0414484	0.901331	0.989372	SYTL2	SYTL2_HUMAN Synaptotagmin-like protein 2 OS=Homo sapiens OX=9606 GN=SYTL2 PE=1 SV=3
Q9HCI7_ph343	SARS2_DMSO-Mock_DMSO	-0.497562	0.0419801	0.97064	MSL2	MSL2_HUMAN E3 ubiquitin-protein ligase MSL2 OS=Homo sapiens OX=9606 GN=MSL2 PE=1 SV=2
Q9HCI7_ph345	SARS2_DMSO-Mock_DMSO	-0.336677	0.177257	0.97064	MSL2	MSL2_HUMAN E3 ubiquitin-protein ligase MSL2 OS=Homo sapiens OX=9606 GN=MSL2 PE=1 SV=2
Q9HCI7_ph349	SARS2_DMSO-Mock_DMSO	-0.319257	0.195332	0.97064	MSL2	MSL2_HUMAN E3 ubiquitin-protein ligase MSL2 OS=Homo sapiens OX=9606 GN=MSL2 PE=1 SV=2
Q9HCK8_ph1420	SARS2_DMSO-Mock_DMSO	-0.402947	0.276817	0.97064	CHD8	CHD8_HUMAN Chromodomain-helicase-DNA-binding protein 8 OS=Homo sapiens OX=9606 GN=CHD8 PE=1 SV=5
Q9HCK8_ph1982	SARS2_DMSO-Mock_DMSO	0.0802895	0.647407	0.971137	CHD8	CHD8_HUMAN Chromodomain-helicase-DNA-binding protein 8 OS=Homo sapiens OX=9606 GN=CHD8 PE=1 SV=5
Q9HCK8_ph1995	SARS2_DMSO-Mock_DMSO	0.509275	0.0772396	0.97064	CHD8	CHD8_HUMAN Chromodomain-helicase-DNA-binding protein 8 OS=Homo sapiens OX=9606 GN=CHD8 PE=1 SV=5
Q9HCK8_ph2046	SARS2_DMSO-Mock_DMSO	0.370226	0.18623	0.97064	CHD8	CHD8_HUMAN Chromodomain-helicase-DNA-binding protein 8 OS=Homo sapiens OX=9606 GN=CHD8 PE=1 SV=5
Q9HCK8_ph2048	SARS2_DMSO-Mock_DMSO	Inf	NA	0	CHD8	CHD8_HUMAN Chromodomain-helicase-DNA-binding protein 8 OS=Homo sapiens OX=9606 GN=CHD8 PE=1 SV=5
Q9HCK8_ph2516	SARS2_DMSO-Mock_DMSO	Inf	NA	0	CHD8	CHD8_HUMAN Chromodomain-helicase-DNA-binding protein 8 OS=Homo sapiens OX=9606 GN=CHD8 PE=1 SV=5
Q9HCK8_ph2518	SARS2_DMSO-Mock_DMSO	0.219573	0.259399	0.97064	CHD8	CHD8_HUMAN Chromodomain-helicase-DNA-binding protein 8 OS=Homo sapiens OX=9606 GN=CHD8 PE=1 SV=5
Q9HCK8_ph2519	SARS2_DMSO-Mock_DMSO	0.352828	0.150721	0.97064	CHD8	CHD8_HUMAN Chromodomain-helicase-DNA-binding protein 8 OS=Homo sapiens OX=9606 GN=CHD8 PE=1 SV=5
Q9HCM4_ph348	SARS2_DMSO-Mock_DMSO	-0.0218236	0.946027	0.992207	E41L5	E41L5_HUMAN Band 4.1-like protein 5 OS=Homo sapiens OX=9606 GN=EPB41L5 PE=1 SV=3
Q9HCM4_ph436	SARS2_DMSO-Mock_DMSO	0.0140932	0.943852	0.992207	E41L5	E41L5_HUMAN Band 4.1-like protein 5 OS=Homo sapiens OX=9606 GN=EPB41L5 PE=1 SV=3
Q9HCM4_ph439	SARS2_DMSO-Mock_DMSO	-0.0664194	0.873035	0.983883	E41L5	E41L5_HUMAN Band 4.1-like protein 5 OS=Homo sapiens OX=9606 GN=EPB41L5 PE=1 SV=3
Q9HCM4_ph517	SARS2_DMSO-Mock_DMSO	0.0855719	0.795713	0.975122	E41L5	E41L5_HUMAN Band 4.1-like protein 5 OS=Homo sapiens OX=9606 GN=EPB41L5 PE=1 SV=3
Q9HCM7_ph1033	SARS2_DMSO-Mock_DMSO	-0.0440774	0.853697	0.981379	FBSL	FBSL_HUMAN Fibrosin-1-like protein OS=Homo sapiens OX=9606 GN=FBRSL1 PE=1 SV=4
Q9HCM7_ph1034	SARS2_DMSO-Mock_DMSO	0.0594857	0.583601	0.97064	FBSL	FBSL_HUMAN Fibrosin-1-like protein OS=Homo sapiens OX=9606 GN=FBRSL1 PE=1 SV=4
Q9HCN4_ph314	SARS2_DMSO-Mock_DMSO	0.571497	0.385895	0.97064	GPN1	GPN1_HUMAN GPN-loop GTPase 1 OS=Homo sapiens OX=9606 GN=GPN1 PE=1 SV=1
Q9HCN4_ph338	SARS2_DMSO-Mock_DMSO	-0.126452	0.504663	0.97064	GPN1	GPN1_HUMAN GPN-loop GTPase 1 OS=Homo sapiens OX=9606 GN=GPN1 PE=1 SV=1
Q9HCS5_ph389	SARS2_DMSO-Mock_DMSO	1.07667	0.0951739	0.97064	E41LA	E41LA_HUMAN Band 4.1-like protein 4A OS=Homo sapiens OX=9606 GN=EPB41L4A PE=1 SV=2
Q9HCS5_ph393	SARS2_DMSO-Mock_DMSO	Inf	NA	0	E41LA	E41LA_HUMAN Band 4.1-like protein 4A OS=Homo sapiens OX=9606 GN=EPB41L4A PE=1 SV=2
Q9HCS5_ph431	SARS2_DMSO-Mock_DMSO	-0.392451	0.107308	0.97064	E41LA	E41LA_HUMAN Band 4.1-like protein 4A OS=Homo sapiens OX=9606 GN=EPB41L4A PE=1 SV=2
Q9HCS5_ph433	SARS2_DMSO-Mock_DMSO	-0.209594	0.462513	0.97064	E41LA	E41LA_HUMAN Band 4.1-like protein 4A OS=Homo sapiens OX=9606 GN=EPB41L4A PE=1 SV=2
Q9HCS5_ph445_ph448	SARS2_DMSO-Mock_DMSO	-0.138308	0.578145	0.97064	E41LA	E41LA_HUMAN Band 4.1-like protein 4A OS=Homo sapiens OX=9606 GN=EPB41L4A PE=1 SV=2
Q9HCS5_ph448	SARS2_DMSO-Mock_DMSO	-0.397584	0.0211711	0.97064	E41LA	E41LA_HUMAN Band 4.1-like protein 4A OS=Homo sapiens OX=9606 GN=EPB41L4A PE=1 SV=2
Q9HCS5_ph541	SARS2_DMSO-Mock_DMSO	-0.322388	0.179808	0.97064	E41LA	E41LA_HUMAN Band 4.1-like protein 4A OS=Homo sapiens OX=9606 GN=EPB41L4A PE=1 SV=2
Q9HCS5_ph543	SARS2_DMSO-Mock_DMSO	-0.250892	0.252563	0.97064	E41LA	E41LA_HUMAN Band 4.1-like protein 4A OS=Homo sapiens OX=9606 GN=EPB41L4A PE=1 SV=2
Q9HCU4_ph2648	SARS2_DMSO-Mock_DMSO	-0.0677836	0.718615	0.971971	CELR2	CELR2_HUMAN Cadherin EGF LAG seven-pass G-type receptor 2 OS=Homo sapiens OX=9606 GN=CELSR2 PE=1 SV=1
Q9HCU9_ph237	SARS2_DMSO-Mock_DMSO	0.608055	0.164146	0.97064	BRMS1	BRMS1_HUMAN Breast cancer metastasis-suppressor 1 OS=Homo sapiens OX=9606 GN=BRMS1 PE=1 SV=1
Q9HD15_ph68	SARS2_DMSO-Mock_DMSO	1.16413	0.0299458	0.97064	SRA1	SRA1_HUMAN Steroid receptor RNA activator 1 OS=Homo sapiens OX=9606 GN=SRA1 PE=1 SV=1
Q9HD20_ph899	SARS2_DMSO-Mock_DMSO	-0.147333	0.31976	0.97064	AT131	AT131_HUMAN Manganese-transporting ATPase 13A1 OS=Homo sapiens OX=9606 GN=ATP13A1 PE=1 SV=2
Q9HD64_ph3	SARS2_DMSO-Mock_DMSO	-0.504117	0.342251	0.97064	XAGE1	XAGE1_HUMAN X antigen family member 1 OS=Homo sapiens OX=9606 GN=XAGE1A PE=1 SV=3
Q9HD67_ph1411	SARS2_DMSO-Mock_DMSO	0.0594623	0.794031	0.975122	MYO10	MYO10_HUMAN Unconventional myosin-X OS=Homo sapiens OX=9606 GN=MYO10 PE=1 SV=3
Q9NNX1_ph378	SARS2_DMSO-Mock_DMSO	0.0950867	0.738746	0.973672	TUFT1	TUFT1_HUMAN Tuftelin OS=Homo sapiens OX=9606 GN=TUFT1 PE=1 SV=1
Q9NP61_ph331	SARS2_DMSO-Mock_DMSO	0.588329	0.216405	0.97064	ARFG3	ARFG3_HUMAN ADP-ribosylation factor GTPase-activating protein 3 OS=Homo sapiens OX=9606 GN=ARFGAP3 PE=1 SV=1
Q9NP66_ph105	SARS2_DMSO-Mock_DMSO	0.225517	0.623555	0.97064	HM20A	HM20A_HUMAN High mobility group protein 20A OS=Homo sapiens OX=9606 GN=HMG20A PE=1 SV=1
Q9NP72_ph144	SARS2_DMSO-Mock_DMSO	-0.215252	0.653289	0.971137	RAB18	RAB18_HUMAN Ras-related protein Rab-18 OS=Homo sapiens OX=9606 GN=RAB18 PE=1 SV=1
Q9NP74_ph251	SARS2_DMSO-Mock_DMSO	-0.92775	NA	NA	PALMD	PALMD_HUMAN Palmdelphin OS=Homo sapiens OX=9606 GN=PALMD PE=1 SV=1
Q9NP74_ph253	SARS2_DMSO-Mock_DMSO	0.617891	0.329942	0.97064	PALMD	PALMD_HUMAN Palmdelphin OS=Homo sapiens OX=9606 GN=PALMD PE=1 SV=1
Q9NP74_ph342	SARS2_DMSO-Mock_DMSO	NA	NA	NA	PALMD	PALMD_HUMAN Palmdelphin OS=Homo sapiens OX=9606 GN=PALMD PE=1 SV=1
Q9NP87_ph12	SARS2_DMSO-Mock_DMSO	0.0518669	0.878106	0.985478	DPOLM	DPOLM_HUMAN DNA-directed DNA/RNA polymerase mu OS=Homo sapiens OX=9606 GN=POLM PE=1 SV=1
Q9NPB6_ph278	SARS2_DMSO-Mock_DMSO	0.0777561	0.835242	0.98084	PAR6A	PAR6A_HUMAN Partitioning defective 6 homolog alpha OS=Homo sapiens OX=9606 GN=PARD6A PE=1 SV=1
Q9NPE2_ph41	SARS2_DMSO-Mock_DMSO	Inf	NA	0	NGRN	NGRN_HUMAN Neugrin OS=Homo sapiens OX=9606 GN=NGRN PE=1 SV=2
Q9NPF5_ph445	SARS2_DMSO-Mock_DMSO	0.812015	0.112006	0.97064	DMAP1	DMAP1_HUMAN DNA methyltransferase 1-associated protein 1 OS=Homo sapiens OX=9606 GN=DMAP1 PE=1 SV=1
Q9NPI1_ph279	SARS2_DMSO-Mock_DMSO	-0.361068	0.364257	0.97064	BRD7	BRD7_HUMAN Bromodomain-containing protein 7 OS=Homo sapiens OX=9606 GN=BRD7 PE=1 SV=1
Q9NPI1_ph289	SARS2_DMSO-Mock_DMSO	NA	NA	NA	BRD7	BRD7_HUMAN Bromodomain-containing protein 7 OS=Homo sapiens OX=9606 GN=BRD7 PE=1 SV=1
Q9NPI6_ph142	SARS2_DMSO-Mock_DMSO	0.224763	0.542265	0.97064	DCP1A	DCP1A_HUMAN mRNA-decapping enzyme 1A OS=Homo sapiens OX=9606 GN=DCP1A PE=1 SV=3
Q9NPI6_ph315_ph319	SARS2_DMSO-Mock_DMSO	-0.388364	0.304443	0.97064	DCP1A	DCP1A_HUMAN mRNA-decapping enzyme 1A OS=Homo sapiens OX=9606 GN=DCP1A PE=1 SV=3
Q9NPI6_ph348	SARS2_DMSO-Mock_DMSO	-0.764621	0.00776327	0.910488	DCP1A	DCP1A_HUMAN mRNA-decapping enzyme 1A OS=Homo sapiens OX=9606 GN=DCP1A PE=1 SV=3
Q9NPI6_ph353	SARS2_DMSO-Mock_DMSO	0.250195	0.423908	0.97064	DCP1A	DCP1A_HUMAN mRNA-decapping enzyme 1A OS=Homo sapiens OX=9606 GN=DCP1A PE=1 SV=3
Q9NPI6_ph401	SARS2_DMSO-Mock_DMSO	-0.429493	0.381233	0.97064	DCP1A	DCP1A_HUMAN mRNA-decapping enzyme 1A OS=Homo sapiens OX=9606 GN=DCP1A PE=1 SV=3
Q9NPI6_ph522_ph523	SARS2_DMSO-Mock_DMSO	0.0562891	0.851694	0.981379	DCP1A	DCP1A_HUMAN mRNA-decapping enzyme 1A OS=Homo sapiens OX=9606 GN=DCP1A PE=1 SV=3
Q9NPI6_ph522_ph525	SARS2_DMSO-Mock_DMSO	Inf	NA	0	DCP1A	DCP1A_HUMAN mRNA-decapping enzyme 1A OS=Homo sapiens OX=9606 GN=DCP1A PE=1 SV=3
Q9NPI6_ph523_ph525	SARS2_DMSO-Mock_DMSO	0.0315583	0.903355	0.989518	DCP1A	DCP1A_HUMAN mRNA-decapping enzyme 1A OS=Homo sapiens OX=9606 GN=DCP1A PE=1 SV=3
Q9NPI6_ph525	SARS2_DMSO-Mock_DMSO	0.492289	0.297016	0.97064	DCP1A	DCP1A_HUMAN mRNA-decapping enzyme 1A OS=Homo sapiens OX=9606 GN=DCP1A PE=1 SV=3
Q9NPI6_ph525_ph528	SARS2_DMSO-Mock_DMSO	0.667946	0.505291	0.97064	DCP1A	DCP1A_HUMAN mRNA-decapping enzyme 1A OS=Homo sapiens OX=9606 GN=DCP1A PE=1 SV=3
Q9NPI6_ph528	SARS2_DMSO-Mock_DMSO	0.322252	0.45039	0.97064	DCP1A	DCP1A_HUMAN mRNA-decapping enzyme 1A OS=Homo sapiens OX=9606 GN=DCP1A PE=1 SV=3
Q9NPI6_ph531	SARS2_DMSO-Mock_DMSO	-0.197958	0.625738	0.97064	DCP1A	DCP1A_HUMAN mRNA-decapping enzyme 1A OS=Homo sapiens OX=9606 GN=DCP1A PE=1 SV=3
Q9NPI6_ph62	SARS2_DMSO-Mock_DMSO	0.0365878	0.844718	0.981379	DCP1A	DCP1A_HUMAN mRNA-decapping enzyme 1A OS=Homo sapiens OX=9606 GN=DCP1A PE=1 SV=3
Q9NPQ8_ph435	SARS2_DMSO-Mock_DMSO	-0.351049	0.316633	0.97064	RIC8A	RIC8A_HUMAN Synembryn-A OS=Homo sapiens OX=9606 GN=RIC8A PE=1 SV=3
Q9NPQ8_ph435_ph441	SARS2_DMSO-Mock_DMSO	0.619188	0.561418	0.97064	RIC8A	RIC8A_HUMAN Synembryn-A OS=Homo sapiens OX=9606 GN=RIC8A PE=1 SV=3
Q9NPQ8_ph436	SARS2_DMSO-Mock_DMSO	0.360624	0.186088	0.97064	RIC8A	RIC8A_HUMAN Synembryn-A OS=Homo sapiens OX=9606 GN=RIC8A PE=1 SV=3
Q9NPQ8_ph436_ph441	SARS2_DMSO-Mock_DMSO	-0.225657	0.823542	0.979908	RIC8A	RIC8A_HUMAN Synembryn-A OS=Homo sapiens OX=9606 GN=RIC8A PE=1 SV=3
Q9NPQ8_ph436_ph443	SARS2_DMSO-Mock_DMSO	0.0824434	NA	NA	RIC8A	RIC8A_HUMAN Synembryn-A OS=Homo sapiens OX=9606 GN=RIC8A PE=1 SV=3
Q9NPQ8_ph502	SARS2_DMSO-Mock_DMSO	0.62886	0.205643	0.97064	RIC8A	RIC8A_HUMAN Synembryn-A OS=Homo sapiens OX=9606 GN=RIC8A PE=1 SV=3
Q9NQ29_ph332	SARS2_DMSO-Mock_DMSO	#NAME?	NA	0	LUC7L	LUC7L_HUMAN Putative RNA-binding protein Luc7-like 1 OS=Homo sapiens OX=9606 GN=LUC7L PE=1 SV=1
Q9NQ29_ph336	SARS2_DMSO-Mock_DMSO	-0.563959	0.118102	0.97064	LUC7L	LUC7L_HUMAN Putative RNA-binding protein Luc7-like 1 OS=Homo sapiens OX=9606 GN=LUC7L PE=1 SV=1
Q9NQ55_ph238	SARS2_DMSO-Mock_DMSO	0.698838	0.167895	0.97064	SSF1	SSF1_HUMAN Suppressor of SWI4 1 homolog OS=Homo sapiens OX=9606 GN=PPAN PE=2 SV=1
Q9NQ55_ph238_ph240	SARS2_DMSO-Mock_DMSO	0.798235	0.136641	0.97064	SSF1	SSF1_HUMAN Suppressor of SWI4 1 homolog OS=Homo sapiens OX=9606 GN=PPAN PE=2 SV=1
Q9NQ55_ph240	SARS2_DMSO-Mock_DMSO	0.730839	0.170102	0.97064	SSF1	SSF1_HUMAN Suppressor of SWI4 1 homolog OS=Homo sapiens OX=9606 GN=PPAN PE=2 SV=1
Q9NQ55_ph359	SARS2_DMSO-Mock_DMSO	0.251819	0.559735	0.97064	SSF1	SSF1_HUMAN Suppressor of SWI4 1 homolog OS=Homo sapiens OX=9606 GN=PPAN PE=2 SV=1
Q9NQ55_ph414	SARS2_DMSO-Mock_DMSO	-0.0104863	0.979381	0.995724	SSF1	SSF1_HUMAN Suppressor of SWI4 1 homolog OS=Homo sapiens OX=9606 GN=PPAN PE=2 SV=1
Q9NQ84_ph344	SARS2_DMSO-Mock_DMSO	0.0949128	0.441849	0.97064	GPC5C	GPC5C_HUMAN G-protein coupled receptor family C group 5 member C OS=Homo sapiens OX=9606 GN=GPRC5C PE=1 SV=2
Q9NQ84_ph356	SARS2_DMSO-Mock_DMSO	0.283079	0.228459	0.97064	GPC5C	GPC5C_HUMAN G-protein coupled receptor family C group 5 member C OS=Homo sapiens OX=9606 GN=GPRC5C PE=1 SV=2
Q9NQ84_ph403	SARS2_DMSO-Mock_DMSO	#NAME?	NA	0	GPC5C	GPC5C_HUMAN G-protein coupled receptor family C group 5 member C OS=Homo sapiens OX=9606 GN=GPRC5C PE=1 SV=2
Q9NQ84_ph418	SARS2_DMSO-Mock_DMSO	0.126693	0.771561	0.974354	GPC5C	GPC5C_HUMAN G-protein coupled receptor family C group 5 member C OS=Homo sapiens OX=9606 GN=GPRC5C PE=1 SV=2
Q9NQ84_ph423	SARS2_DMSO-Mock_DMSO	0.1364	0.788631	0.974555	GPC5C	GPC5C_HUMAN G-protein coupled receptor family C group 5 member C OS=Homo sapiens OX=9606 GN=GPRC5C PE=1 SV=2
Q9NQ84_ph431	SARS2_DMSO-Mock_DMSO	NA	NA	NA	GPC5C	GPC5C_HUMAN G-protein coupled receptor family C group 5 member C OS=Homo sapiens OX=9606 GN=GPRC5C PE=1 SV=2
Q9NQ92_ph66	SARS2_DMSO-Mock_DMSO	-0.246976	0.348629	0.97064	COPRS	COPRS_HUMAN Coordinator of PRMT5 and differentiation stimulator OS=Homo sapiens OX=9606 GN=COPRS PE=1 SV=3
Q9NQA3_ph327	SARS2_DMSO-Mock_DMSO	-0.309354	0.365871	0.97064	WASH6	WASH6_HUMAN WAS protein family homolog 6 OS=Homo sapiens OX=9606 GN=WASH6P PE=1 SV=3
Q9NQC3_ph11	SARS2_DMSO-Mock_DMSO	0.545916	0.447587	0.97064	RTN4	RTN4_HUMAN Reticulon-4 OS=Homo sapiens OX=9606 GN=RTN4 PE=1 SV=2
Q9NQC3_ph11_ph15	SARS2_DMSO-Mock_DMSO	0.2471	0.580658	0.97064	RTN4	RTN4_HUMAN Reticulon-4 OS=Homo sapiens OX=9606 GN=RTN4 PE=1 SV=2
Q9NQC3_ph12	SARS2_DMSO-Mock_DMSO	-0.322971	0.874794	0.984306	RTN4	RTN4_HUMAN Reticulon-4 OS=Homo sapiens OX=9606 GN=RTN4 PE=1 SV=2
Q9NQC3_ph12_ph15	SARS2_DMSO-Mock_DMSO	Inf	NA	0	RTN4	RTN4_HUMAN Reticulon-4 OS=Homo sapiens OX=9606 GN=RTN4 PE=1 SV=2
Q9NQC3_ph15	SARS2_DMSO-Mock_DMSO	0.812825	0.112194	0.97064	RTN4	RTN4_HUMAN Reticulon-4 OS=Homo sapiens OX=9606 GN=RTN4 PE=1 SV=2
Q9NQC3_ph181	SARS2_DMSO-Mock_DMSO	0.283438	0.552402	0.97064	RTN4	RTN4_HUMAN Reticulon-4 OS=Homo sapiens OX=9606 GN=RTN4 PE=1 SV=2
Q9NQC3_ph181_ph182	SARS2_DMSO-Mock_DMSO	-0.294272	0.325457	0.97064	RTN4	RTN4_HUMAN Reticulon-4 OS=Homo sapiens OX=9606 GN=RTN4 PE=1 SV=2
Q9NQC3_ph181_ph184	SARS2_DMSO-Mock_DMSO	0.392626	0.396969	0.97064	RTN4	RTN4_HUMAN Reticulon-4 OS=Homo sapiens OX=9606 GN=RTN4 PE=1 SV=2
Q9NQC3_ph7	SARS2_DMSO-Mock_DMSO	Inf	NA	0	RTN4	RTN4_HUMAN Reticulon-4 OS=Homo sapiens OX=9606 GN=RTN4 PE=1 SV=2
Q9NQC3_ph7_ph11_ph12_ph15	SARS2_DMSO-Mock_DMSO	-0.142094	0.78474	0.974555	RTN4	RTN4_HUMAN Reticulon-4 OS=Homo sapiens OX=9606 GN=RTN4 PE=1 SV=2
Q9NQC3_ph7_ph12	SARS2_DMSO-Mock_DMSO	-0.551901	NA	NA	RTN4	RTN4_HUMAN Reticulon-4 OS=Homo sapiens OX=9606 GN=RTN4 PE=1 SV=2
Q9NQC3_ph7_ph15	SARS2_DMSO-Mock_DMSO	0.114194	0.768957	0.974354	RTN4	RTN4_HUMAN Reticulon-4 OS=Homo sapiens OX=9606 GN=RTN4 PE=1 SV=2
Q9NQG5_ph134	SARS2_DMSO-Mock_DMSO	0.818844	0.149323	0.97064	RPR1B	RPR1B_HUMAN Regulation of nuclear pre-mRNA domain-containing protein 1B OS=Homo sapiens OX=9606 GN=RPRD1B PE=1 SV=1
Q9NQG5_ph161	SARS2_DMSO-Mock_DMSO	0.339378	0.450439	0.97064	RPR1B	RPR1B_HUMAN Regulation of nuclear pre-mRNA domain-containing protein 1B OS=Homo sapiens OX=9606 GN=RPRD1B PE=1 SV=1
Q9NQG5_ph164	SARS2_DMSO-Mock_DMSO	0.764779	0.118948	0.97064	RPR1B	RPR1B_HUMAN Regulation of nuclear pre-mRNA domain-containing protein 1B OS=Homo sapiens OX=9606 GN=RPRD1B PE=1 SV=1
Q9NQG5_ph165	SARS2_DMSO-Mock_DMSO	0.652547	0.13442	0.97064	RPR1B	RPR1B_HUMAN Regulation of nuclear pre-mRNA domain-containing protein 1B OS=Homo sapiens OX=9606 GN=RPRD1B PE=1 SV=1
Q9NQG5_ph166	SARS2_DMSO-Mock_DMSO	0.652547	0.134257	0.97064	RPR1B	RPR1B_HUMAN Regulation of nuclear pre-mRNA domain-containing protein 1B OS=Homo sapiens OX=9606 GN=RPRD1B PE=1 SV=1
Q9NQG6_ph55_ph59	SARS2_DMSO-Mock_DMSO	Inf	NA	0	MID51	MID51_HUMAN Mitochondrial dynamics protein MID51 OS=Homo sapiens OX=9606 GN=MIEF1 PE=1 SV=1
Q9NQG6_ph55_ph61	SARS2_DMSO-Mock_DMSO	-0.458351	0.0236394	0.97064	MID51	MID51_HUMAN Mitochondrial dynamics protein MID51 OS=Homo sapiens OX=9606 GN=MIEF1 PE=1 SV=1
Q9NQG6_ph59	SARS2_DMSO-Mock_DMSO	0.234036	0.456057	0.97064	MID51	MID51_HUMAN Mitochondrial dynamics protein MID51 OS=Homo sapiens OX=9606 GN=MIEF1 PE=1 SV=1
Q9NQG6_ph94	SARS2_DMSO-Mock_DMSO	-0.453041	0.0576533	0.97064	MID51	MID51_HUMAN Mitochondrial dynamics protein MID51 OS=Homo sapiens OX=9606 GN=MIEF1 PE=1 SV=1
Q9NQG7_ph272	SARS2_DMSO-Mock_DMSO	Inf	NA	0	HPS4	HPS4_HUMAN Hermansky-Pudlak syndrome 4 protein OS=Homo sapiens OX=9606 GN=HPS4 PE=1 SV=2
Q9NQQ7_ph335	SARS2_DMSO-Mock_DMSO	0.274052	0.391174	0.97064	S35C2	S35C2_HUMAN Solute carrier family 35 member C2 OS=Homo sapiens OX=9606 GN=SLC35C2 PE=1 SV=2
Q9NQS1_ph261	SARS2_DMSO-Mock_DMSO	0.158558	0.317317	0.97064	AVEN	AVEN_HUMAN Cell death regulator Aven OS=Homo sapiens OX=9606 GN=AVEN PE=1 SV=1
Q9NQS1_ph265	SARS2_DMSO-Mock_DMSO	0.174856	0.320631	0.97064	AVEN	AVEN_HUMAN Cell death regulator Aven OS=Homo sapiens OX=9606 GN=AVEN PE=1 SV=1
Q9NQS1_ph87	SARS2_DMSO-Mock_DMSO	-0.241876	0.0638154	0.97064	AVEN	AVEN_HUMAN Cell death regulator Aven OS=Homo sapiens OX=9606 GN=AVEN PE=1 SV=1
Q9NQS1_ph94	SARS2_DMSO-Mock_DMSO	0.503403	0.227581	0.97064	AVEN	AVEN_HUMAN Cell death regulator Aven OS=Homo sapiens OX=9606 GN=AVEN PE=1 SV=1
Q9NQS1_ph99	SARS2_DMSO-Mock_DMSO	-0.241898	0.0779653	0.97064	AVEN	AVEN_HUMAN Cell death regulator Aven OS=Homo sapiens OX=9606 GN=AVEN PE=1 SV=1
Q9NQS3_ph465	SARS2_DMSO-Mock_DMSO	0.409358	0.0214517	0.97064	NECT3	NECT3_HUMAN Nectin-3 OS=Homo sapiens OX=9606 GN=NECTIN3 PE=1 SV=1
Q9NQS7_ph135	SARS2_DMSO-Mock_DMSO	-0.417845	0.818133	0.979778	INCE	INCE_HUMAN Inner centromere protein OS=Homo sapiens OX=9606 GN=INCENP PE=1 SV=3
Q9NQS7_ph143	SARS2_DMSO-Mock_DMSO	Inf	NA	0	INCE	INCE_HUMAN Inner centromere protein OS=Homo sapiens OX=9606 GN=INCENP PE=1 SV=3
Q9NQS7_ph197	SARS2_DMSO-Mock_DMSO	-0.292652	0.574541	0.97064	INCE	INCE_HUMAN Inner centromere protein OS=Homo sapiens OX=9606 GN=INCENP PE=1 SV=3
Q9NQS7_ph197_ph213	SARS2_DMSO-Mock_DMSO	-0.200413	0.61589	0.97064	INCE	INCE_HUMAN Inner centromere protein OS=Homo sapiens OX=9606 GN=INCENP PE=1 SV=3
Q9NQS7_ph204	SARS2_DMSO-Mock_DMSO	0.0341645	0.945188	0.992207	INCE	INCE_HUMAN Inner centromere protein OS=Homo sapiens OX=9606 GN=INCENP PE=1 SV=3
Q9NQS7_ph214	SARS2_DMSO-Mock_DMSO	-0.186536	0.693104	0.971971	INCE	INCE_HUMAN Inner centromere protein OS=Homo sapiens OX=9606 GN=INCENP PE=1 SV=3
Q9NQS7_ph263	SARS2_DMSO-Mock_DMSO	1.73332	0.0418738	0.97064	INCE	INCE_HUMAN Inner centromere protein OS=Homo sapiens OX=9606 GN=INCENP PE=1 SV=3
Q9NQS7_ph269	SARS2_DMSO-Mock_DMSO	Inf	NA	0	INCE	INCE_HUMAN Inner centromere protein OS=Homo sapiens OX=9606 GN=INCENP PE=1 SV=3
Q9NQS7_ph292	SARS2_DMSO-Mock_DMSO	-0.469404	NA	NA	INCE	INCE_HUMAN Inner centromere protein OS=Homo sapiens OX=9606 GN=INCENP PE=1 SV=3
Q9NQS7_ph298	SARS2_DMSO-Mock_DMSO	-0.467179	0.0533229	0.97064	INCE	INCE_HUMAN Inner centromere protein OS=Homo sapiens OX=9606 GN=INCENP PE=1 SV=3
Q9NQS7_ph300_ph312	SARS2_DMSO-Mock_DMSO	-0.325594	NA	NA	INCE	INCE_HUMAN Inner centromere protein OS=Homo sapiens OX=9606 GN=INCENP PE=1 SV=3
Q9NQS7_ph306	SARS2_DMSO-Mock_DMSO	-0.674234	0.0559264	0.97064	INCE	INCE_HUMAN Inner centromere protein OS=Homo sapiens OX=9606 GN=INCENP PE=1 SV=3
Q9NQS7_ph306_ph312_ph314	SARS2_DMSO-Mock_DMSO	Inf	NA	0	INCE	INCE_HUMAN Inner centromere protein OS=Homo sapiens OX=9606 GN=INCENP PE=1 SV=3
Q9NQS7_ph312	SARS2_DMSO-Mock_DMSO	0.00329535	0.992758	0.99901	INCE	INCE_HUMAN Inner centromere protein OS=Homo sapiens OX=9606 GN=INCENP PE=1 SV=3
Q9NQS7_ph481	SARS2_DMSO-Mock_DMSO	-0.00297216	0.993597	0.999029	INCE	INCE_HUMAN Inner centromere protein OS=Homo sapiens OX=9606 GN=INCENP PE=1 SV=3
Q9NQS7_ph72	SARS2_DMSO-Mock_DMSO	-0.00078643	0.997988	0.999431	INCE	INCE_HUMAN Inner centromere protein OS=Homo sapiens OX=9606 GN=INCENP PE=1 SV=3
Q9NQT4_ph20	SARS2_DMSO-Mock_DMSO	-0.00762265	0.98216	0.996652	EXOS5	EXOS5_HUMAN Exosome complex component RRP46 OS=Homo sapiens OX=9606 GN=EXOSC5 PE=1 SV=1
Q9NQT8_ph1381	SARS2_DMSO-Mock_DMSO	0.00746855	0.981755	0.996652	KI13B	KI13B_HUMAN Kinesin-like protein KIF13B OS=Homo sapiens OX=9606 GN=KIF13B PE=1 SV=2
Q9NQT8_ph1382	SARS2_DMSO-Mock_DMSO	-0.180523	0.45843	0.97064	KI13B	KI13B_HUMAN Kinesin-like protein KIF13B OS=Homo sapiens OX=9606 GN=KIF13B PE=1 SV=2
Q9NQT8_ph1389	SARS2_DMSO-Mock_DMSO	0.164076	0.714442	0.971971	KI13B	KI13B_HUMAN Kinesin-like protein KIF13B OS=Homo sapiens OX=9606 GN=KIF13B PE=1 SV=2
Q9NQT8_ph1391	SARS2_DMSO-Mock_DMSO	0.126677	0.769793	0.974354	KI13B	KI13B_HUMAN Kinesin-like protein KIF13B OS=Homo sapiens OX=9606 GN=KIF13B PE=1 SV=2
Q9NQT8_ph1410	SARS2_DMSO-Mock_DMSO	0.263344	0.554314	0.97064	KI13B	KI13B_HUMAN Kinesin-like protein KIF13B OS=Homo sapiens OX=9606 GN=KIF13B PE=1 SV=2
Q9NQT8_ph1644	SARS2_DMSO-Mock_DMSO	0.193674	0.595271	0.97064	KI13B	KI13B_HUMAN Kinesin-like protein KIF13B OS=Homo sapiens OX=9606 GN=KIF13B PE=1 SV=2
Q9NQT8_ph1797	SARS2_DMSO-Mock_DMSO	0.0685261	0.647066	0.971137	KI13B	KI13B_HUMAN Kinesin-like protein KIF13B OS=Homo sapiens OX=9606 GN=KIF13B PE=1 SV=2
Q9NQT8_ph645	SARS2_DMSO-Mock_DMSO	0.133474	0.462303	0.97064	KI13B	KI13B_HUMAN Kinesin-like protein KIF13B OS=Homo sapiens OX=9606 GN=KIF13B PE=1 SV=2
Q9NQW6_ph182	SARS2_DMSO-Mock_DMSO	0.387834	0.372085	0.97064	ANLN	ANLN_HUMAN Anillin OS=Homo sapiens OX=9606 GN=ANLN PE=1 SV=2
Q9NQW6_ph295	SARS2_DMSO-Mock_DMSO	0.0387357	0.918026	0.992082	ANLN	ANLN_HUMAN Anillin OS=Homo sapiens OX=9606 GN=ANLN PE=1 SV=2
Q9NQW6_ph323	SARS2_DMSO-Mock_DMSO	0.975811	0.0401	0.97064	ANLN	ANLN_HUMAN Anillin OS=Homo sapiens OX=9606 GN=ANLN PE=1 SV=2
Q9NQW6_ph364	SARS2_DMSO-Mock_DMSO	-0.0613465	0.64692	0.971137	ANLN	ANLN_HUMAN Anillin OS=Homo sapiens OX=9606 GN=ANLN PE=1 SV=2
Q9NQW6_ph368	SARS2_DMSO-Mock_DMSO	-0.560258	0.133752	0.97064	ANLN	ANLN_HUMAN Anillin OS=Homo sapiens OX=9606 GN=ANLN PE=1 SV=2
Q9NQW6_ph485	SARS2_DMSO-Mock_DMSO	#NAME?	NA	0	ANLN	ANLN_HUMAN Anillin OS=Homo sapiens OX=9606 GN=ANLN PE=1 SV=2
Q9NQW6_ph518	SARS2_DMSO-Mock_DMSO	-0.296659	0.416041	0.97064	ANLN	ANLN_HUMAN Anillin OS=Homo sapiens OX=9606 GN=ANLN PE=1 SV=2
Q9NQW6_ph54	SARS2_DMSO-Mock_DMSO	-0.320163	0.511478	0.97064	ANLN	ANLN_HUMAN Anillin OS=Homo sapiens OX=9606 GN=ANLN PE=1 SV=2
Q9NQW6_ph642	SARS2_DMSO-Mock_DMSO	-0.161074	0.293523	0.97064	ANLN	ANLN_HUMAN Anillin OS=Homo sapiens OX=9606 GN=ANLN PE=1 SV=2
Q9NQW6_ph65	SARS2_DMSO-Mock_DMSO	-0.346111	0.307065	0.97064	ANLN	ANLN_HUMAN Anillin OS=Homo sapiens OX=9606 GN=ANLN PE=1 SV=2
Q9NQW6_ph661	SARS2_DMSO-Mock_DMSO	-0.0717725	0.355337	0.97064	ANLN	ANLN_HUMAN Anillin OS=Homo sapiens OX=9606 GN=ANLN PE=1 SV=2
Q9NQW6_ph72	SARS2_DMSO-Mock_DMSO	-0.102782	0.781791	0.974555	ANLN	ANLN_HUMAN Anillin OS=Homo sapiens OX=9606 GN=ANLN PE=1 SV=2
Q9NQW6_ph792	SARS2_DMSO-Mock_DMSO	-1.38481	0.449868	0.97064	ANLN	ANLN_HUMAN Anillin OS=Homo sapiens OX=9606 GN=ANLN PE=1 SV=2
Q9NQW6_ph927	SARS2_DMSO-Mock_DMSO	0.0768803	0.811398	0.978872	ANLN	ANLN_HUMAN Anillin OS=Homo sapiens OX=9606 GN=ANLN PE=1 SV=2
Q9NQX3_ph188_ph194	SARS2_DMSO-Mock_DMSO	-0.702679	0.161665	0.97064	GEPH	GEPH_HUMAN Gephyrin OS=Homo sapiens OX=9606 GN=GPHN PE=1 SV=1
Q9NQX3_ph295	SARS2_DMSO-Mock_DMSO	-0.236725	0.381913	0.97064	GEPH	GEPH_HUMAN Gephyrin OS=Homo sapiens OX=9606 GN=GPHN PE=1 SV=1
Q9NQX5_ph229	SARS2_DMSO-Mock_DMSO	-0.0472847	0.871792	0.983856	NPDC1	NPDC1_HUMAN Neural proliferation differentiation and control protein 1 OS=Homo sapiens OX=9606 GN=NPDC1 PE=1 SV=2
Q9NQZ2_ph23	SARS2_DMSO-Mock_DMSO	1.04963	0.353965	0.97064	SAS10	SAS10_HUMAN Something about silencing protein 10 OS=Homo sapiens OX=9606 GN=UTP3 PE=1 SV=1
Q9NQZ2_ph37	SARS2_DMSO-Mock_DMSO	-0.746942	0.365394	0.97064	SAS10	SAS10_HUMAN Something about silencing protein 10 OS=Homo sapiens OX=9606 GN=UTP3 PE=1 SV=1
Q9NQZ2_ph43	SARS2_DMSO-Mock_DMSO	1.03479	0.351508	0.97064	SAS10	SAS10_HUMAN Something about silencing protein 10 OS=Homo sapiens OX=9606 GN=UTP3 PE=1 SV=1
Q9NR09_ph3937	SARS2_DMSO-Mock_DMSO	0.199958	0.678135	0.971971	BIRC6	BIRC6_HUMAN Baculoviral IAP repeat-containing protein 6 OS=Homo sapiens OX=9606 GN=BIRC6 PE=1 SV=2
Q9NR09_ph4023	SARS2_DMSO-Mock_DMSO	1.36042	0.342124	0.97064	BIRC6	BIRC6_HUMAN Baculoviral IAP repeat-containing protein 6 OS=Homo sapiens OX=9606 GN=BIRC6 PE=1 SV=2
Q9NR09_ph590	SARS2_DMSO-Mock_DMSO	NA	NA	NA	BIRC6	BIRC6_HUMAN Baculoviral IAP repeat-containing protein 6 OS=Homo sapiens OX=9606 GN=BIRC6 PE=1 SV=2
Q9NR12_ph251	SARS2_DMSO-Mock_DMSO	0.0622558	NA	NA	PDLI7	PDLI7_HUMAN PDZ and LIM domain protein 7 OS=Homo sapiens OX=9606 GN=PDLIM7 PE=1 SV=1
Q9NR19_ph12	SARS2_DMSO-Mock_DMSO	-0.0358299	0.882108	0.986519	ACSA	ACSA_HUMAN Acetyl-coenzyme A synthetase, cytoplasmic OS=Homo sapiens OX=9606 GN=ACSS2 PE=1 SV=1
Q9NR19_ph14	SARS2_DMSO-Mock_DMSO	-0.0594481	0.785179	0.974555	ACSA	ACSA_HUMAN Acetyl-coenzyme A synthetase, cytoplasmic OS=Homo sapiens OX=9606 GN=ACSS2 PE=1 SV=1
Q9NR19_ph267	SARS2_DMSO-Mock_DMSO	-0.0964567	0.872759	0.983883	ACSA	ACSA_HUMAN Acetyl-coenzyme A synthetase, cytoplasmic OS=Homo sapiens OX=9606 GN=ACSS2 PE=1 SV=1
Q9NR19_ph28	SARS2_DMSO-Mock_DMSO	0.0620338	0.86419	0.982621	ACSA	ACSA_HUMAN Acetyl-coenzyme A synthetase, cytoplasmic OS=Homo sapiens OX=9606 GN=ACSS2 PE=1 SV=1
Q9NR19_ph30	SARS2_DMSO-Mock_DMSO	0.391946	0.30478	0.97064	ACSA	ACSA_HUMAN Acetyl-coenzyme A synthetase, cytoplasmic OS=Homo sapiens OX=9606 GN=ACSS2 PE=1 SV=1
Q9NR30_ph121	SARS2_DMSO-Mock_DMSO	0.44293	0.36637	0.97064	DDX21	DDX21_HUMAN Nucleolar RNA helicase 2 OS=Homo sapiens OX=9606 GN=DDX21 PE=1 SV=5
Q9NR30_ph71	SARS2_DMSO-Mock_DMSO	0.326151	0.636476	0.971137	DDX21	DDX21_HUMAN Nucleolar RNA helicase 2 OS=Homo sapiens OX=9606 GN=DDX21 PE=1 SV=5
Q9NR30_ph74	SARS2_DMSO-Mock_DMSO	-0.353836	0.163198	0.97064	DDX21	DDX21_HUMAN Nucleolar RNA helicase 2 OS=Homo sapiens OX=9606 GN=DDX21 PE=1 SV=5
Q9NR30_ph84	SARS2_DMSO-Mock_DMSO	-0.206603	0.122763	0.97064	DDX21	DDX21_HUMAN Nucleolar RNA helicase 2 OS=Homo sapiens OX=9606 GN=DDX21 PE=1 SV=5
Q9NR30_ph89	SARS2_DMSO-Mock_DMSO	-0.189402	0.530568	0.97064	DDX21	DDX21_HUMAN Nucleolar RNA helicase 2 OS=Homo sapiens OX=9606 GN=DDX21 PE=1 SV=5
Q9NR33_ph11	SARS2_DMSO-Mock_DMSO	0.355214	0.37975	0.97064	DPOE4	DPOE4_HUMAN DNA polymerase epsilon subunit 4 OS=Homo sapiens OX=9606 GN=POLE4 PE=1 SV=2
Q9NR33_ph25	SARS2_DMSO-Mock_DMSO	0.355212	0.381827	0.97064	DPOE4	DPOE4_HUMAN DNA polymerase epsilon subunit 4 OS=Homo sapiens OX=9606 GN=POLE4 PE=1 SV=2
Q9NR33_ph9	SARS2_DMSO-Mock_DMSO	0.355214	0.379778	0.97064	DPOE4	DPOE4_HUMAN DNA polymerase epsilon subunit 4 OS=Homo sapiens OX=9606 GN=POLE4 PE=1 SV=2
Q9NR45_ph275	SARS2_DMSO-Mock_DMSO	-0.100612	0.869364	0.983517	SIAS	SIAS_HUMAN Sialic acid synthase OS=Homo sapiens OX=9606 GN=NANS PE=1 SV=2
Q9NR48_ph1746	SARS2_DMSO-Mock_DMSO	0.240882	0.355059	0.97064	ASH1L	ASH1L_HUMAN Histone-lysine N-methyltransferase ASH1L OS=Homo sapiens OX=9606 GN=ASH1L PE=1 SV=2
Q9NR56_ph56	SARS2_DMSO-Mock_DMSO	-0.247179	0.530997	0.97064	MBNL1	MBNL1_HUMAN Muscleblind-like protein 1 OS=Homo sapiens OX=9606 GN=MBNL1 PE=1 SV=2
Q9NRA0_ph111	SARS2_DMSO-Mock_DMSO	-0.358923	0.246915	0.97064	SPHK2	SPHK2_HUMAN Sphingosine kinase 2 OS=Homo sapiens OX=9606 GN=SPHK2 PE=1 SV=2
Q9NRA0_ph387	SARS2_DMSO-Mock_DMSO	0.201235	0.375256	0.97064	SPHK2	SPHK2_HUMAN Sphingosine kinase 2 OS=Homo sapiens OX=9606 GN=SPHK2 PE=1 SV=2
Q9NRA0_ph399	SARS2_DMSO-Mock_DMSO	0.0316706	0.885593	0.987059	SPHK2	SPHK2_HUMAN Sphingosine kinase 2 OS=Homo sapiens OX=9606 GN=SPHK2 PE=1 SV=2
Q9NRA0_ph399_ph414	SARS2_DMSO-Mock_DMSO	#NAME?	NA	0	SPHK2	SPHK2_HUMAN Sphingosine kinase 2 OS=Homo sapiens OX=9606 GN=SPHK2 PE=1 SV=2
Q9NRA2_ph16	SARS2_DMSO-Mock_DMSO	-0.00596244	0.98559	0.997494	S17A5	S17A5_HUMAN Sialin OS=Homo sapiens OX=9606 GN=SLC17A5 PE=1 SV=2
Q9NRA2_ph20	SARS2_DMSO-Mock_DMSO	0.168694	0.624987	0.97064	S17A5	S17A5_HUMAN Sialin OS=Homo sapiens OX=9606 GN=SLC17A5 PE=1 SV=2
Q9NRA2_ph3	SARS2_DMSO-Mock_DMSO	-0.0489441	0.785441	0.974555	S17A5	S17A5_HUMAN Sialin OS=Homo sapiens OX=9606 GN=SLC17A5 PE=1 SV=2
Q9NRA8_ph136	SARS2_DMSO-Mock_DMSO	0.143405	0.719639	0.971971	4ET	4ET_HUMAN Eukaryotic translation initiation factor 4E transporter OS=Homo sapiens OX=9606 GN=EIF4ENIF1 PE=1 SV=2
Q9NRA8_ph138	SARS2_DMSO-Mock_DMSO	0.0474075	0.891876	0.988253	4ET	4ET_HUMAN Eukaryotic translation initiation factor 4E transporter OS=Homo sapiens OX=9606 GN=EIF4ENIF1 PE=1 SV=2
Q9NRA8_ph5	SARS2_DMSO-Mock_DMSO	0.343073	NA	NA	4ET	4ET_HUMAN Eukaryotic translation initiation factor 4E transporter OS=Homo sapiens OX=9606 GN=EIF4ENIF1 PE=1 SV=2
Q9NRA8_ph513	SARS2_DMSO-Mock_DMSO	-0.0310682	0.924259	0.992207	4ET	4ET_HUMAN Eukaryotic translation initiation factor 4E transporter OS=Homo sapiens OX=9606 GN=EIF4ENIF1 PE=1 SV=2
Q9NRA8_ph564	SARS2_DMSO-Mock_DMSO	0.782643	0.0641301	0.97064	4ET	4ET_HUMAN Eukaryotic translation initiation factor 4E transporter OS=Homo sapiens OX=9606 GN=EIF4ENIF1 PE=1 SV=2
Q9NRA8_ph577	SARS2_DMSO-Mock_DMSO	0.157312	0.57567	0.97064	4ET	4ET_HUMAN Eukaryotic translation initiation factor 4E transporter OS=Homo sapiens OX=9606 GN=EIF4ENIF1 PE=1 SV=2
Q9NRA8_ph670	SARS2_DMSO-Mock_DMSO	0.0376024	0.81758	0.979778	4ET	4ET_HUMAN Eukaryotic translation initiation factor 4E transporter OS=Homo sapiens OX=9606 GN=EIF4ENIF1 PE=1 SV=2
Q9NRA8_ph681	SARS2_DMSO-Mock_DMSO	0.204793	0.432883	0.97064	4ET	4ET_HUMAN Eukaryotic translation initiation factor 4E transporter OS=Homo sapiens OX=9606 GN=EIF4ENIF1 PE=1 SV=2
Q9NRA8_ph687	SARS2_DMSO-Mock_DMSO	0.291994	0.277801	0.97064	4ET	4ET_HUMAN Eukaryotic translation initiation factor 4E transporter OS=Homo sapiens OX=9606 GN=EIF4ENIF1 PE=1 SV=2
Q9NRA8_ph769	SARS2_DMSO-Mock_DMSO	0.0896121	0.789201	0.974555	4ET	4ET_HUMAN Eukaryotic translation initiation factor 4E transporter OS=Homo sapiens OX=9606 GN=EIF4ENIF1 PE=1 SV=2
Q9NRA8_ph77	SARS2_DMSO-Mock_DMSO	0.23083	0.563867	0.97064	4ET	4ET_HUMAN Eukaryotic translation initiation factor 4E transporter OS=Homo sapiens OX=9606 GN=EIF4ENIF1 PE=1 SV=2
Q9NRA8_ph78	SARS2_DMSO-Mock_DMSO	0.223	0.514508	0.97064	4ET	4ET_HUMAN Eukaryotic translation initiation factor 4E transporter OS=Homo sapiens OX=9606 GN=EIF4ENIF1 PE=1 SV=2
Q9NRA8_ph951	SARS2_DMSO-Mock_DMSO	0.196942	0.472418	0.97064	4ET	4ET_HUMAN Eukaryotic translation initiation factor 4E transporter OS=Homo sapiens OX=9606 GN=EIF4ENIF1 PE=1 SV=2
Q9NRD1_ph284	SARS2_DMSO-Mock_DMSO	-0.621729	0.230312	0.97064	FBX6	FBX6_HUMAN F-box only protein 6 OS=Homo sapiens OX=9606 GN=FBXO6 PE=1 SV=1
Q9NRF2_ph123	SARS2_DMSO-Mock_DMSO	-0.054515	0.821898	0.979778	SH2B1	SH2B1_HUMAN SH2B adapter protein 1 OS=Homo sapiens OX=9606 GN=SH2B1 PE=1 SV=3
Q9NRF2_ph125	SARS2_DMSO-Mock_DMSO	-0.208076	0.314657	0.97064	SH2B1	SH2B1_HUMAN SH2B adapter protein 1 OS=Homo sapiens OX=9606 GN=SH2B1 PE=1 SV=3
Q9NRF8_ph568	SARS2_DMSO-Mock_DMSO	-0.0481798	0.713672	0.971971	PYRG2	PYRG2_HUMAN CTP synthase 2 OS=Homo sapiens OX=9606 GN=CTPS2 PE=1 SV=1
Q9NRF8_ph568_ph571	SARS2_DMSO-Mock_DMSO	-0.494989	0.151002	0.97064	PYRG2	PYRG2_HUMAN CTP synthase 2 OS=Homo sapiens OX=9606 GN=CTPS2 PE=1 SV=1
Q9NRF8_ph568_ph571_ph574	SARS2_DMSO-Mock_DMSO	0.377591	0.429733	0.97064	PYRG2	PYRG2_HUMAN CTP synthase 2 OS=Homo sapiens OX=9606 GN=CTPS2 PE=1 SV=1
Q9NRG9_ph485	SARS2_DMSO-Mock_DMSO	0.594221	0.150962	0.97064	AAAS	AAAS_HUMAN Aladin OS=Homo sapiens OX=9606 GN=AAAS PE=1 SV=1
Q9NRG9_ph495	SARS2_DMSO-Mock_DMSO	0.489623	0.185226	0.97064	AAAS	AAAS_HUMAN Aladin OS=Homo sapiens OX=9606 GN=AAAS PE=1 SV=1
Q9NRG9_ph521	SARS2_DMSO-Mock_DMSO	0.137776	0.292572	0.97064	AAAS	AAAS_HUMAN Aladin OS=Homo sapiens OX=9606 GN=AAAS PE=1 SV=1
Q9NRG9_ph541	SARS2_DMSO-Mock_DMSO	0.0206826	0.954322	0.99302	AAAS	AAAS_HUMAN Aladin OS=Homo sapiens OX=9606 GN=AAAS PE=1 SV=1
Q9NRH2_ph351	SARS2_DMSO-Mock_DMSO	0.103854	0.708118	0.971971	SNRK	SNRK_HUMAN SNF-related serine/threonine-protein kinase OS=Homo sapiens OX=9606 GN=SNRK PE=1 SV=2
Q9NRH2_ph518	SARS2_DMSO-Mock_DMSO	Inf	NA	0	SNRK	SNRK_HUMAN SNF-related serine/threonine-protein kinase OS=Homo sapiens OX=9606 GN=SNRK PE=1 SV=2
Q9NRL2_ph1413	SARS2_DMSO-Mock_DMSO	0.222145	0.630243	0.971137	BAZ1A	BAZ1A_HUMAN Bromodomain adjacent to zinc finger domain protein 1A OS=Homo sapiens OX=9606 GN=BAZ1A PE=1 SV=2
Q9NRL2_ph1547	SARS2_DMSO-Mock_DMSO	0.132807	0.851613	0.981379	BAZ1A	BAZ1A_HUMAN Bromodomain adjacent to zinc finger domain protein 1A OS=Homo sapiens OX=9606 GN=BAZ1A PE=1 SV=2
Q9NRL2_ph731	SARS2_DMSO-Mock_DMSO	0.128074	0.602794	0.97064	BAZ1A	BAZ1A_HUMAN Bromodomain adjacent to zinc finger domain protein 1A OS=Homo sapiens OX=9606 GN=BAZ1A PE=1 SV=2
Q9NRL3_ph260	SARS2_DMSO-Mock_DMSO	0.136845	0.735053	0.973672	STRN4	STRN4_HUMAN Striatin-4 OS=Homo sapiens OX=9606 GN=STRN4 PE=1 SV=2
Q9NRL3_ph276	SARS2_DMSO-Mock_DMSO	0.835055	0.0152208	0.97064	STRN4	STRN4_HUMAN Striatin-4 OS=Homo sapiens OX=9606 GN=STRN4 PE=1 SV=2
Q9NRM7_ph380	SARS2_DMSO-Mock_DMSO	0.217469	0.721413	0.971971	LATS2	LATS2_HUMAN Serine/threonine-protein kinase LATS2 OS=Homo sapiens OX=9606 GN=LATS2 PE=1 SV=2
Q9NRM7_ph526	SARS2_DMSO-Mock_DMSO	-0.132357	NA	NA	LATS2	LATS2_HUMAN Serine/threonine-protein kinase LATS2 OS=Homo sapiens OX=9606 GN=LATS2 PE=1 SV=2
Q9NRM7_ph528	SARS2_DMSO-Mock_DMSO	-0.133274	0.674882	0.971971	LATS2	LATS2_HUMAN Serine/threonine-protein kinase LATS2 OS=Homo sapiens OX=9606 GN=LATS2 PE=1 SV=2
Q9NRM7_ph576	SARS2_DMSO-Mock_DMSO	0.449935	0.161218	0.97064	LATS2	LATS2_HUMAN Serine/threonine-protein kinase LATS2 OS=Homo sapiens OX=9606 GN=LATS2 PE=1 SV=2
Q9NRR3_ph27	SARS2_DMSO-Mock_DMSO	-0.00495408	0.9896	0.998357	C42S2	C42S2_HUMAN CDC42 small effector protein 2 OS=Homo sapiens OX=9606 GN=CDC42SE2 PE=1 SV=1
Q9NRR4_ph221	SARS2_DMSO-Mock_DMSO	#NAME?	NA	0	RNC	RNC_HUMAN Ribonuclease 3 OS=Homo sapiens OX=9606 GN=DROSHA PE=1 SV=2
Q9NRR4_ph300	SARS2_DMSO-Mock_DMSO	#NAME?	NA	0	RNC	RNC_HUMAN Ribonuclease 3 OS=Homo sapiens OX=9606 GN=DROSHA PE=1 SV=2
Q9NRR4_ph355	SARS2_DMSO-Mock_DMSO	NA	NA	NA	RNC	RNC_HUMAN Ribonuclease 3 OS=Homo sapiens OX=9606 GN=DROSHA PE=1 SV=2
Q9NRR6_ph233	SARS2_DMSO-Mock_DMSO	#NAME?	NA	0	INP5E	INP5E_HUMAN Phosphatidylinositol polyphosphate 5-phosphatase type IV OS=Homo sapiens OX=9606 GN=INPP5E PE=1 SV=2
Q9NRR6_ph85	SARS2_DMSO-Mock_DMSO	-0.216923	0.312736	0.97064	INP5E	INP5E_HUMAN Phosphatidylinositol polyphosphate 5-phosphatase type IV OS=Homo sapiens OX=9606 GN=INPP5E PE=1 SV=2
Q9NRR6_ph99	SARS2_DMSO-Mock_DMSO	-0.516603	0.440914	0.97064	INP5E	INP5E_HUMAN Phosphatidylinositol polyphosphate 5-phosphatase type IV OS=Homo sapiens OX=9606 GN=INPP5E PE=1 SV=2
Q9NRU3_ph723	SARS2_DMSO-Mock_DMSO	-0.242164	0.459917	0.97064	CNNM1	CNNM1_HUMAN Metal transporter CNNM1 OS=Homo sapiens OX=9606 GN=CNNM1 PE=1 SV=3
Q9NRU3_ph729	SARS2_DMSO-Mock_DMSO	-0.0177462	0.967076	0.993385	CNNM1	CNNM1_HUMAN Metal transporter CNNM1 OS=Homo sapiens OX=9606 GN=CNNM1 PE=1 SV=3
Q9NRU3_ph824	SARS2_DMSO-Mock_DMSO	NA	NA	NA	CNNM1	CNNM1_HUMAN Metal transporter CNNM1 OS=Homo sapiens OX=9606 GN=CNNM1 PE=1 SV=3
Q9NRU3_ph839	SARS2_DMSO-Mock_DMSO	NA	NA	NA	CNNM1	CNNM1_HUMAN Metal transporter CNNM1 OS=Homo sapiens OX=9606 GN=CNNM1 PE=1 SV=3
Q9NRU3_ph850	SARS2_DMSO-Mock_DMSO	0.137493	0.603341	0.97064	CNNM1	CNNM1_HUMAN Metal transporter CNNM1 OS=Homo sapiens OX=9606 GN=CNNM1 PE=1 SV=3
Q9NRU3_ph926	SARS2_DMSO-Mock_DMSO	0.0468141	0.921412	0.992207	CNNM1	CNNM1_HUMAN Metal transporter CNNM1 OS=Homo sapiens OX=9606 GN=CNNM1 PE=1 SV=3
Q9NRX4_ph33	SARS2_DMSO-Mock_DMSO	-0.664761	NA	NA	PHP14	PHP14_HUMAN 14 kDa phosphohistidine phosphatase OS=Homo sapiens OX=9606 GN=PHPT1 PE=1 SV=1
Q9NRX5_ph364	SARS2_DMSO-Mock_DMSO	0.0568213	0.897481	0.989222	SERC1	SERC1_HUMAN Serine incorporator 1 OS=Homo sapiens OX=9606 GN=SERINC1 PE=1 SV=1
Q9NRY4_ph1105	SARS2_DMSO-Mock_DMSO	0.407044	0.576717	0.97064	RHG35	RHG35_HUMAN Rho GTPase-activating protein 35 OS=Homo sapiens OX=9606 GN=ARHGAP35 PE=1 SV=3
Q9NRY4_ph1106	SARS2_DMSO-Mock_DMSO	-0.530292	0.0138801	0.97064	RHG35	RHG35_HUMAN Rho GTPase-activating protein 35 OS=Homo sapiens OX=9606 GN=ARHGAP35 PE=1 SV=3
Q9NRY4_ph1130	SARS2_DMSO-Mock_DMSO	-0.294333	0.172188	0.97064	RHG35	RHG35_HUMAN Rho GTPase-activating protein 35 OS=Homo sapiens OX=9606 GN=ARHGAP35 PE=1 SV=3
Q9NRY4_ph1134	SARS2_DMSO-Mock_DMSO	0.187346	0.548996	0.97064	RHG35	RHG35_HUMAN Rho GTPase-activating protein 35 OS=Homo sapiens OX=9606 GN=ARHGAP35 PE=1 SV=3
Q9NRY4_ph1136	SARS2_DMSO-Mock_DMSO	-0.263851	0.187559	0.97064	RHG35	RHG35_HUMAN Rho GTPase-activating protein 35 OS=Homo sapiens OX=9606 GN=ARHGAP35 PE=1 SV=3
Q9NRY4_ph1150	SARS2_DMSO-Mock_DMSO	0.525923	0.0138429	0.97064	RHG35	RHG35_HUMAN Rho GTPase-activating protein 35 OS=Homo sapiens OX=9606 GN=ARHGAP35 PE=1 SV=3
Q9NRY4_ph1176	SARS2_DMSO-Mock_DMSO	0.347822	0.544534	0.97064	RHG35	RHG35_HUMAN Rho GTPase-activating protein 35 OS=Homo sapiens OX=9606 GN=ARHGAP35 PE=1 SV=3
Q9NRY4_ph1179	SARS2_DMSO-Mock_DMSO	0.697458	0.27801	0.97064	RHG35	RHG35_HUMAN Rho GTPase-activating protein 35 OS=Homo sapiens OX=9606 GN=ARHGAP35 PE=1 SV=3
Q9NRY4_ph589	SARS2_DMSO-Mock_DMSO	0.361685	0.364432	0.97064	RHG35	RHG35_HUMAN Rho GTPase-activating protein 35 OS=Homo sapiens OX=9606 GN=ARHGAP35 PE=1 SV=3
Q9NRY4_ph970	SARS2_DMSO-Mock_DMSO	0.235447	0.568524	0.97064	RHG35	RHG35_HUMAN Rho GTPase-activating protein 35 OS=Homo sapiens OX=9606 GN=ARHGAP35 PE=1 SV=3
Q9NRY4_ph975	SARS2_DMSO-Mock_DMSO	-0.124767	0.505143	0.97064	RHG35	RHG35_HUMAN Rho GTPase-activating protein 35 OS=Homo sapiens OX=9606 GN=ARHGAP35 PE=1 SV=3
Q9NRY4_ph975_ph985	SARS2_DMSO-Mock_DMSO	0.227352	0.598848	0.97064	RHG35	RHG35_HUMAN Rho GTPase-activating protein 35 OS=Homo sapiens OX=9606 GN=ARHGAP35 PE=1 SV=3
Q9NRY4_ph985	SARS2_DMSO-Mock_DMSO	0.434874	0.159487	0.97064	RHG35	RHG35_HUMAN Rho GTPase-activating protein 35 OS=Homo sapiens OX=9606 GN=ARHGAP35 PE=1 SV=3
Q9NS37_ph50	SARS2_DMSO-Mock_DMSO	-0.113813	0.603296	0.97064	ZHANG	ZHANG_HUMAN CREB/ATF bZIP transcription factor OS=Homo sapiens OX=9606 GN=CREBZF PE=1 SV=2
Q9NS56_ph194	SARS2_DMSO-Mock_DMSO	-0.078281	0.744	0.973672	TOPRS	TOPRS_HUMAN E3 ubiquitin-protein ligase Topors OS=Homo sapiens OX=9606 GN=TOPORS PE=1 SV=1
Q9NS56_ph567	SARS2_DMSO-Mock_DMSO	Inf	NA	0	TOPRS	TOPRS_HUMAN E3 ubiquitin-protein ligase Topors OS=Homo sapiens OX=9606 GN=TOPORS PE=1 SV=1
Q9NS56_ph569	SARS2_DMSO-Mock_DMSO	-0.297461	0.678429	0.971971	TOPRS	TOPRS_HUMAN E3 ubiquitin-protein ligase Topors OS=Homo sapiens OX=9606 GN=TOPORS PE=1 SV=1
Q9NS56_ph570	SARS2_DMSO-Mock_DMSO	-0.109285	0.871644	0.983786	TOPRS	TOPRS_HUMAN E3 ubiquitin-protein ligase Topors OS=Homo sapiens OX=9606 GN=TOPORS PE=1 SV=1
Q9NS56_ph584	SARS2_DMSO-Mock_DMSO	0.262068	0.673196	0.971971	TOPRS	TOPRS_HUMAN E3 ubiquitin-protein ligase Topors OS=Homo sapiens OX=9606 GN=TOPORS PE=1 SV=1
Q9NS56_ph585	SARS2_DMSO-Mock_DMSO	-0.192485	0.279308	0.97064	TOPRS	TOPRS_HUMAN E3 ubiquitin-protein ligase Topors OS=Homo sapiens OX=9606 GN=TOPORS PE=1 SV=1
Q9NS56_ph81	SARS2_DMSO-Mock_DMSO	-0.726726	0.00563404	0.782193	TOPRS	TOPRS_HUMAN E3 ubiquitin-protein ligase Topors OS=Homo sapiens OX=9606 GN=TOPORS PE=1 SV=1
Q9NS56_ph92	SARS2_DMSO-Mock_DMSO	-0.275876	NA	NA	TOPRS	TOPRS_HUMAN E3 ubiquitin-protein ligase Topors OS=Homo sapiens OX=9606 GN=TOPORS PE=1 SV=1
Q9NS56_ph98	SARS2_DMSO-Mock_DMSO	0.132932	0.507417	0.97064	TOPRS	TOPRS_HUMAN E3 ubiquitin-protein ligase Topors OS=Homo sapiens OX=9606 GN=TOPORS PE=1 SV=1
Q9NS62_ph453	SARS2_DMSO-Mock_DMSO	-0.10036	NA	NA	THSD1	THSD1_HUMAN Thrombospondin type-1 domain-containing protein 1 OS=Homo sapiens OX=9606 GN=THSD1 PE=2 SV=1
Q9NS62_ph655	SARS2_DMSO-Mock_DMSO	-0.0242063	0.905808	0.989944	THSD1	THSD1_HUMAN Thrombospondin type-1 domain-containing protein 1 OS=Homo sapiens OX=9606 GN=THSD1 PE=2 SV=1
Q9NS62_ph791	SARS2_DMSO-Mock_DMSO	-0.251763	0.339938	0.97064	THSD1	THSD1_HUMAN Thrombospondin type-1 domain-containing protein 1 OS=Homo sapiens OX=9606 GN=THSD1 PE=2 SV=1
Q9NS69_ph15	SARS2_DMSO-Mock_DMSO	1.08307	0.0866503	0.97064	TOM22	TOM22_HUMAN Mitochondrial import receptor subunit TOM22 homolog OS=Homo sapiens OX=9606 GN=TOMM22 PE=1 SV=3
Q9NS87_ph568	SARS2_DMSO-Mock_DMSO	-0.282835	0.514305	0.97064	KIF15	KIF15_HUMAN Kinesin-like protein KIF15 OS=Homo sapiens OX=9606 GN=KIF15 PE=1 SV=1
Q9NS91_ph103	SARS2_DMSO-Mock_DMSO	-0.376325	0.485896	0.97064	RAD18	RAD18_HUMAN E3 ubiquitin-protein ligase RAD18 OS=Homo sapiens OX=9606 GN=RAD18 PE=1 SV=2
Q9NS91_ph118	SARS2_DMSO-Mock_DMSO	-0.0790837	0.718137	0.971971	RAD18	RAD18_HUMAN E3 ubiquitin-protein ligase RAD18 OS=Homo sapiens OX=9606 GN=RAD18 PE=1 SV=2
Q9NS91_ph158	SARS2_DMSO-Mock_DMSO	0.393614	0.34332	0.97064	RAD18	RAD18_HUMAN E3 ubiquitin-protein ligase RAD18 OS=Homo sapiens OX=9606 GN=RAD18 PE=1 SV=2
Q9NS91_ph158_ph164	SARS2_DMSO-Mock_DMSO	-0.766796	0.112152	0.97064	RAD18	RAD18_HUMAN E3 ubiquitin-protein ligase RAD18 OS=Homo sapiens OX=9606 GN=RAD18 PE=1 SV=2
Q9NS91_ph99_ph103	SARS2_DMSO-Mock_DMSO	-0.531788	NA	NA	RAD18	RAD18_HUMAN E3 ubiquitin-protein ligase RAD18 OS=Homo sapiens OX=9606 GN=RAD18 PE=1 SV=2
Q9NSC5_ph159	SARS2_DMSO-Mock_DMSO	0.555269	0.0110189	0.967488	HOME3	HOME3_HUMAN Homer protein homolog 3 OS=Homo sapiens OX=9606 GN=HOMER3 PE=1 SV=2
Q9NSI6_ph1475	SARS2_DMSO-Mock_DMSO	0.156924	0.719225	0.971971	BRWD1	BRWD1_HUMAN Bromodomain and WD repeat-containing protein 1 OS=Homo sapiens OX=9606 GN=BRWD1 PE=1 SV=4
Q9NSI6_ph1793	SARS2_DMSO-Mock_DMSO	-0.323585	0.237483	0.97064	BRWD1	BRWD1_HUMAN Bromodomain and WD repeat-containing protein 1 OS=Homo sapiens OX=9606 GN=BRWD1 PE=1 SV=4
Q9NSI6_ph502	SARS2_DMSO-Mock_DMSO	#NAME?	NA	0	BRWD1	BRWD1_HUMAN Bromodomain and WD repeat-containing protein 1 OS=Homo sapiens OX=9606 GN=BRWD1 PE=1 SV=4
Q9NSI6_ph696	SARS2_DMSO-Mock_DMSO	Inf	NA	0	BRWD1	BRWD1_HUMAN Bromodomain and WD repeat-containing protein 1 OS=Homo sapiens OX=9606 GN=BRWD1 PE=1 SV=4
Q9NSK0_ph133	SARS2_DMSO-Mock_DMSO	-0.635301	0.373835	0.97064	KLC4	KLC4_HUMAN Kinesin light chain 4 OS=Homo sapiens OX=9606 GN=KLC4 PE=1 SV=3
Q9NSK0_ph460	SARS2_DMSO-Mock_DMSO	0.0537462	0.783128	0.974555	KLC4	KLC4_HUMAN Kinesin light chain 4 OS=Homo sapiens OX=9606 GN=KLC4 PE=1 SV=3
Q9NSK0_ph554	SARS2_DMSO-Mock_DMSO	-0.24355	0.365842	0.97064	KLC4	KLC4_HUMAN Kinesin light chain 4 OS=Homo sapiens OX=9606 GN=KLC4 PE=1 SV=3
Q9NSK0_ph590	SARS2_DMSO-Mock_DMSO	0.386595	0.355179	0.97064	KLC4	KLC4_HUMAN Kinesin light chain 4 OS=Homo sapiens OX=9606 GN=KLC4 PE=1 SV=3
Q9NSK0_ph593	SARS2_DMSO-Mock_DMSO	0.362814	0.284635	0.97064	KLC4	KLC4_HUMAN Kinesin light chain 4 OS=Homo sapiens OX=9606 GN=KLC4 PE=1 SV=3
Q9NSU2_ph167	SARS2_DMSO-Mock_DMSO	0.171981	0.590405	0.97064	TREX1	TREX1_HUMAN Three-prime repair exonuclease 1 OS=Homo sapiens OX=9606 GN=TREX1 PE=1 SV=2
Q9NSU2_ph261	SARS2_DMSO-Mock_DMSO	#NAME?	NA	0	TREX1	TREX1_HUMAN Three-prime repair exonuclease 1 OS=Homo sapiens OX=9606 GN=TREX1 PE=1 SV=2
Q9NSU2_ph263	SARS2_DMSO-Mock_DMSO	-0.106191	0.22399	0.97064	TREX1	TREX1_HUMAN Three-prime repair exonuclease 1 OS=Homo sapiens OX=9606 GN=TREX1 PE=1 SV=2
Q9NSV4_ph1093	SARS2_DMSO-Mock_DMSO	0.0130679	0.961566	0.99302	DIAP3	DIAP3_HUMAN Protein diaphanous homolog 3 OS=Homo sapiens OX=9606 GN=DIAPH3 PE=1 SV=4
Q9NSY0_ph22	SARS2_DMSO-Mock_DMSO	0.607564	0.204597	0.97064	NRBP2	NRBP2_HUMAN Nuclear receptor-binding protein 2 OS=Homo sapiens OX=9606 GN=NRBP2 PE=1 SV=2
Q9NSY0_ph411	SARS2_DMSO-Mock_DMSO	-0.436401	0.278236	0.97064	NRBP2	NRBP2_HUMAN Nuclear receptor-binding protein 2 OS=Homo sapiens OX=9606 GN=NRBP2 PE=1 SV=2
Q9NSY1_ph1011	SARS2_DMSO-Mock_DMSO	0.928866	0.139969	0.97064	BMP2K	BMP2K_HUMAN BMP-2-inducible protein kinase OS=Homo sapiens OX=9606 GN=BMP2K PE=1 SV=2
Q9NSY1_ph1014	SARS2_DMSO-Mock_DMSO	-0.0319007	0.945826	0.992207	BMP2K	BMP2K_HUMAN BMP-2-inducible protein kinase OS=Homo sapiens OX=9606 GN=BMP2K PE=1 SV=2
Q9NSY1_ph1107	SARS2_DMSO-Mock_DMSO	-0.312599	0.594851	0.97064	BMP2K	BMP2K_HUMAN BMP-2-inducible protein kinase OS=Homo sapiens OX=9606 GN=BMP2K PE=1 SV=2
Q9NTI5_ph1162_ph1166	SARS2_DMSO-Mock_DMSO	-0.46139	0.0100248	0.967488	PDS5B	PDS5B_HUMAN Sister chromatid cohesion protein PDS5 homolog B OS=Homo sapiens OX=9606 GN=PDS5B PE=1 SV=1
Q9NTI5_ph1166	SARS2_DMSO-Mock_DMSO	0.417625	0.40609	0.97064	PDS5B	PDS5B_HUMAN Sister chromatid cohesion protein PDS5 homolog B OS=Homo sapiens OX=9606 GN=PDS5B PE=1 SV=1
Q9NTI5_ph1176	SARS2_DMSO-Mock_DMSO	0.31128	0.566893	0.97064	PDS5B	PDS5B_HUMAN Sister chromatid cohesion protein PDS5 homolog B OS=Homo sapiens OX=9606 GN=PDS5B PE=1 SV=1
Q9NTI5_ph1176_ph1182	SARS2_DMSO-Mock_DMSO	0.353168	0.184393	0.97064	PDS5B	PDS5B_HUMAN Sister chromatid cohesion protein PDS5 homolog B OS=Homo sapiens OX=9606 GN=PDS5B PE=1 SV=1
Q9NTI5_ph1182	SARS2_DMSO-Mock_DMSO	0.212946	0.642094	0.971137	PDS5B	PDS5B_HUMAN Sister chromatid cohesion protein PDS5 homolog B OS=Homo sapiens OX=9606 GN=PDS5B PE=1 SV=1
Q9NTI5_ph1182_ph1191	SARS2_DMSO-Mock_DMSO	-0.263778	0.474523	0.97064	PDS5B	PDS5B_HUMAN Sister chromatid cohesion protein PDS5 homolog B OS=Homo sapiens OX=9606 GN=PDS5B PE=1 SV=1
Q9NTI5_ph1187	SARS2_DMSO-Mock_DMSO	-0.147168	0.320573	0.97064	PDS5B	PDS5B_HUMAN Sister chromatid cohesion protein PDS5 homolog B OS=Homo sapiens OX=9606 GN=PDS5B PE=1 SV=1
Q9NTI5_ph1255	SARS2_DMSO-Mock_DMSO	0.371579	0.167176	0.97064	PDS5B	PDS5B_HUMAN Sister chromatid cohesion protein PDS5 homolog B OS=Homo sapiens OX=9606 GN=PDS5B PE=1 SV=1
Q9NTI5_ph1257	SARS2_DMSO-Mock_DMSO	0.440669	0.331732	0.97064	PDS5B	PDS5B_HUMAN Sister chromatid cohesion protein PDS5 homolog B OS=Homo sapiens OX=9606 GN=PDS5B PE=1 SV=1
Q9NTI5_ph1283	SARS2_DMSO-Mock_DMSO	-0.0209215	0.957128	0.99302	PDS5B	PDS5B_HUMAN Sister chromatid cohesion protein PDS5 homolog B OS=Homo sapiens OX=9606 GN=PDS5B PE=1 SV=1
Q9NTI5_ph1358	SARS2_DMSO-Mock_DMSO	0.332113	0.57929	0.97064	PDS5B	PDS5B_HUMAN Sister chromatid cohesion protein PDS5 homolog B OS=Homo sapiens OX=9606 GN=PDS5B PE=1 SV=1
Q9NTI5_ph1358_ph1370	SARS2_DMSO-Mock_DMSO	0.346262	0.570012	0.97064	PDS5B	PDS5B_HUMAN Sister chromatid cohesion protein PDS5 homolog B OS=Homo sapiens OX=9606 GN=PDS5B PE=1 SV=1
Q9NTI5_ph1381_ph1383	SARS2_DMSO-Mock_DMSO	-0.100633	0.753447	0.973672	PDS5B	PDS5B_HUMAN Sister chromatid cohesion protein PDS5 homolog B OS=Homo sapiens OX=9606 GN=PDS5B PE=1 SV=1
Q9NTI5_ph1383	SARS2_DMSO-Mock_DMSO	0.309916	0.577938	0.97064	PDS5B	PDS5B_HUMAN Sister chromatid cohesion protein PDS5 homolog B OS=Homo sapiens OX=9606 GN=PDS5B PE=1 SV=1
Q9NTJ3_ph22	SARS2_DMSO-Mock_DMSO	0.236788	0.553226	0.97064	SMC4	SMC4_HUMAN Structural maintenance of chromosomes protein 4 OS=Homo sapiens OX=9606 GN=SMC4 PE=1 SV=2
Q9NTJ3_ph22_ph27	SARS2_DMSO-Mock_DMSO	-1.79589	0.0591527	0.97064	SMC4	SMC4_HUMAN Structural maintenance of chromosomes protein 4 OS=Homo sapiens OX=9606 GN=SMC4 PE=1 SV=2
Q9NTJ3_ph22_ph27_ph28	SARS2_DMSO-Mock_DMSO	-0.668501	0.395364	0.97064	SMC4	SMC4_HUMAN Structural maintenance of chromosomes protein 4 OS=Homo sapiens OX=9606 GN=SMC4 PE=1 SV=2
Q9NTJ3_ph22_ph28	SARS2_DMSO-Mock_DMSO	-0.685362	0.217166	0.97064	SMC4	SMC4_HUMAN Structural maintenance of chromosomes protein 4 OS=Homo sapiens OX=9606 GN=SMC4 PE=1 SV=2
Q9NTJ3_ph27	SARS2_DMSO-Mock_DMSO	0.426599	0.485463	0.97064	SMC4	SMC4_HUMAN Structural maintenance of chromosomes protein 4 OS=Homo sapiens OX=9606 GN=SMC4 PE=1 SV=2
Q9NTJ3_ph27_ph28	SARS2_DMSO-Mock_DMSO	0.136978	0.813692	0.979445	SMC4	SMC4_HUMAN Structural maintenance of chromosomes protein 4 OS=Homo sapiens OX=9606 GN=SMC4 PE=1 SV=2
Q9NTJ3_ph28	SARS2_DMSO-Mock_DMSO	0.353552	0.551006	0.97064	SMC4	SMC4_HUMAN Structural maintenance of chromosomes protein 4 OS=Homo sapiens OX=9606 GN=SMC4 PE=1 SV=2
Q9NTJ3_ph39	SARS2_DMSO-Mock_DMSO	0.0909872	0.720703	0.971971	SMC4	SMC4_HUMAN Structural maintenance of chromosomes protein 4 OS=Homo sapiens OX=9606 GN=SMC4 PE=1 SV=2
Q9NTJ3_ph41	SARS2_DMSO-Mock_DMSO	0.294689	0.404813	0.97064	SMC4	SMC4_HUMAN Structural maintenance of chromosomes protein 4 OS=Homo sapiens OX=9606 GN=SMC4 PE=1 SV=2
Q9NTJ3_ph44	SARS2_DMSO-Mock_DMSO	0.568998	0.327828	0.97064	SMC4	SMC4_HUMAN Structural maintenance of chromosomes protein 4 OS=Homo sapiens OX=9606 GN=SMC4 PE=1 SV=2
Q9NTM9_ph17	SARS2_DMSO-Mock_DMSO	-0.682816	0.16381	0.97064	CUTC	CUTC_HUMAN Copper homeostasis protein cutC homolog OS=Homo sapiens OX=9606 GN=CUTC PE=1 SV=1
Q9NTZ6_ph420_ph422	SARS2_DMSO-Mock_DMSO	0.385629	0.34706	0.97064	RBM12	RBM12_HUMAN RNA-binding protein 12 OS=Homo sapiens OX=9606 GN=RBM12 PE=1 SV=1
Q9NTZ6_ph420_ph422_ph424	SARS2_DMSO-Mock_DMSO	-0.160232	0.651373	0.971137	RBM12	RBM12_HUMAN RNA-binding protein 12 OS=Homo sapiens OX=9606 GN=RBM12 PE=1 SV=1
Q9NTZ6_ph420_ph424	SARS2_DMSO-Mock_DMSO	0.385629	0.34706	0.97064	RBM12	RBM12_HUMAN RNA-binding protein 12 OS=Homo sapiens OX=9606 GN=RBM12 PE=1 SV=1
Q9NTZ6_ph422	SARS2_DMSO-Mock_DMSO	0.335433	0.52214	0.97064	RBM12	RBM12_HUMAN RNA-binding protein 12 OS=Homo sapiens OX=9606 GN=RBM12 PE=1 SV=1
Q9NTZ6_ph422_ph424	SARS2_DMSO-Mock_DMSO	0.356743	0.373347	0.97064	RBM12	RBM12_HUMAN RNA-binding protein 12 OS=Homo sapiens OX=9606 GN=RBM12 PE=1 SV=1
Q9NTZ6_ph424	SARS2_DMSO-Mock_DMSO	0.31081	0.56392	0.97064	RBM12	RBM12_HUMAN RNA-binding protein 12 OS=Homo sapiens OX=9606 GN=RBM12 PE=1 SV=1
Q9NU19_ph116	SARS2_DMSO-Mock_DMSO	0.539695	NA	NA	TB22B	TB22B_HUMAN TBC1 domain family member 22B OS=Homo sapiens OX=9606 GN=TBC1D22B PE=1 SV=3
Q9NU19_ph154	SARS2_DMSO-Mock_DMSO	0.527516	0.091304	0.97064	TB22B	TB22B_HUMAN TBC1 domain family member 22B OS=Homo sapiens OX=9606 GN=TBC1D22B PE=1 SV=3
Q9NU22_ph4534	SARS2_DMSO-Mock_DMSO	-0.14925	0.371767	0.97064	MDN1	MDN1_HUMAN Midasin OS=Homo sapiens OX=9606 GN=MDN1 PE=1 SV=2
Q9NU22_ph4538	SARS2_DMSO-Mock_DMSO	-0.236853	0.355045	0.97064	MDN1	MDN1_HUMAN Midasin OS=Homo sapiens OX=9606 GN=MDN1 PE=1 SV=2
Q9NUE0_ph19	SARS2_DMSO-Mock_DMSO	0.32521	0.494118	0.97064	ZDH18	ZDH18_HUMAN Palmitoyltransferase ZDHHC18 OS=Homo sapiens OX=9606 GN=ZDHHC18 PE=1 SV=2
Q9NUE0_ph30	SARS2_DMSO-Mock_DMSO	Inf	NA	0	ZDH18	ZDH18_HUMAN Palmitoyltransferase ZDHHC18 OS=Homo sapiens OX=9606 GN=ZDHHC18 PE=1 SV=2
Q9NUJ3_ph46	SARS2_DMSO-Mock_DMSO	0.297106	0.716517	0.971971	T11L1	T11L1_HUMAN T-complex protein 11-like protein 1 OS=Homo sapiens OX=9606 GN=TCP11L1 PE=1 SV=1
Q9NUJ3_ph55	SARS2_DMSO-Mock_DMSO	-0.0917497	0.674556	0.971971	T11L1	T11L1_HUMAN T-complex protein 11-like protein 1 OS=Homo sapiens OX=9606 GN=TCP11L1 PE=1 SV=1
Q9NUJ3_ph56	SARS2_DMSO-Mock_DMSO	0.0326222	0.947093	0.992283	T11L1	T11L1_HUMAN T-complex protein 11-like protein 1 OS=Homo sapiens OX=9606 GN=TCP11L1 PE=1 SV=1
Q9NUJ3_ph62	SARS2_DMSO-Mock_DMSO	0.0785978	0.895083	0.988797	T11L1	T11L1_HUMAN T-complex protein 11-like protein 1 OS=Homo sapiens OX=9606 GN=TCP11L1 PE=1 SV=1
Q9NUL3_ph416	SARS2_DMSO-Mock_DMSO	0.20352	0.523762	0.97064	STAU2	STAU2_HUMAN Double-stranded RNA-binding protein Staufen homolog 2 OS=Homo sapiens OX=9606 GN=STAU2 PE=1 SV=2
Q9NUL3_ph420	SARS2_DMSO-Mock_DMSO	-0.0886325	0.743415	0.973672	STAU2	STAU2_HUMAN Double-stranded RNA-binding protein Staufen homolog 2 OS=Homo sapiens OX=9606 GN=STAU2 PE=1 SV=2
Q9NUL3_ph455	SARS2_DMSO-Mock_DMSO	Inf	NA	0	STAU2	STAU2_HUMAN Double-stranded RNA-binding protein Staufen homolog 2 OS=Homo sapiens OX=9606 GN=STAU2 PE=1 SV=2
Q9NUL3_ph486	SARS2_DMSO-Mock_DMSO	0.130424	0.787462	0.974555	STAU2	STAU2_HUMAN Double-stranded RNA-binding protein Staufen homolog 2 OS=Homo sapiens OX=9606 GN=STAU2 PE=1 SV=2
Q9NUL3_ph488	SARS2_DMSO-Mock_DMSO	-0.60064	0.00899758	0.926342	STAU2	STAU2_HUMAN Double-stranded RNA-binding protein Staufen homolog 2 OS=Homo sapiens OX=9606 GN=STAU2 PE=1 SV=2
Q9NUL3_ph488_ph492	SARS2_DMSO-Mock_DMSO	0.227081	0.517787	0.97064	STAU2	STAU2_HUMAN Double-stranded RNA-binding protein Staufen homolog 2 OS=Homo sapiens OX=9606 GN=STAU2 PE=1 SV=2
Q9NUM4_ph18	SARS2_DMSO-Mock_DMSO	#NAME?	NA	0	T106B	T106B_HUMAN Transmembrane protein 106B OS=Homo sapiens OX=9606 GN=TMEM106B PE=1 SV=2
Q9NUM4_ph22	SARS2_DMSO-Mock_DMSO	Inf	NA	0	T106B	T106B_HUMAN Transmembrane protein 106B OS=Homo sapiens OX=9606 GN=TMEM106B PE=1 SV=2
Q9NUM4_ph33	SARS2_DMSO-Mock_DMSO	0.355876	0.335627	0.97064	T106B	T106B_HUMAN Transmembrane protein 106B OS=Homo sapiens OX=9606 GN=TMEM106B PE=1 SV=2
Q9NUQ3_ph97	SARS2_DMSO-Mock_DMSO	-0.626143	0.0768471	0.97064	TXLNG	TXLNG_HUMAN Gamma-taxilin OS=Homo sapiens OX=9606 GN=TXLNG PE=1 SV=2
Q9NUQ6_ph159	SARS2_DMSO-Mock_DMSO	0.811047	0.00117733	0.511067	SPS2L	SPS2L_HUMAN SPATS2-like protein OS=Homo sapiens OX=9606 GN=SPATS2L PE=1 SV=2
Q9NUQ6_ph194	SARS2_DMSO-Mock_DMSO	-0.11532	0.658534	0.971137	SPS2L	SPS2L_HUMAN SPATS2-like protein OS=Homo sapiens OX=9606 GN=SPATS2L PE=1 SV=2
Q9NUQ6_ph195	SARS2_DMSO-Mock_DMSO	-0.186611	0.364822	0.97064	SPS2L	SPS2L_HUMAN SPATS2-like protein OS=Homo sapiens OX=9606 GN=SPATS2L PE=1 SV=2
Q9NUQ6_ph455	SARS2_DMSO-Mock_DMSO	-0.0258281	0.9344	0.992207	SPS2L	SPS2L_HUMAN SPATS2-like protein OS=Homo sapiens OX=9606 GN=SPATS2L PE=1 SV=2
Q9NUQ6_ph498	SARS2_DMSO-Mock_DMSO	0.162833	0.364965	0.97064	SPS2L	SPS2L_HUMAN SPATS2-like protein OS=Homo sapiens OX=9606 GN=SPATS2L PE=1 SV=2
Q9NUU7_ph467	SARS2_DMSO-Mock_DMSO	Inf	NA	0	DD19A	DD19A_HUMAN ATP-dependent RNA helicase DDX19A OS=Homo sapiens OX=9606 GN=DDX19A PE=1 SV=1
Q9NUY8_ph474	SARS2_DMSO-Mock_DMSO	-0.285357	0.326388	0.97064	TBC23	TBC23_HUMAN TBC1 domain family member 23 OS=Homo sapiens OX=9606 GN=TBC1D23 PE=1 SV=3
Q9NUY8_ph498	SARS2_DMSO-Mock_DMSO	Inf	NA	0	TBC23	TBC23_HUMAN TBC1 domain family member 23 OS=Homo sapiens OX=9606 GN=TBC1D23 PE=1 SV=3
Q9NV56_ph191_ph195	SARS2_DMSO-Mock_DMSO	#NAME?	NA	0	MRGBP	MRGBP_HUMAN MRG/MORF4L-binding protein OS=Homo sapiens OX=9606 GN=MRGBP PE=1 SV=1
Q9NV56_ph195	SARS2_DMSO-Mock_DMSO	-0.232842	0.702685	0.971971	MRGBP	MRGBP_HUMAN MRG/MORF4L-binding protein OS=Homo sapiens OX=9606 GN=MRGBP PE=1 SV=1
Q9NV56_ph197	SARS2_DMSO-Mock_DMSO	-0.0733562	0.63395	0.971137	MRGBP	MRGBP_HUMAN MRG/MORF4L-binding protein OS=Homo sapiens OX=9606 GN=MRGBP PE=1 SV=1
Q9NV58_ph284	SARS2_DMSO-Mock_DMSO	Inf	NA	0	RN19A	RN19A_HUMAN E3 ubiquitin-protein ligase RNF19A OS=Homo sapiens OX=9606 GN=RNF19A PE=1 SV=3
Q9NV58_ph631	SARS2_DMSO-Mock_DMSO	-0.0184687	0.971669	0.993971	RN19A	RN19A_HUMAN E3 ubiquitin-protein ligase RNF19A OS=Homo sapiens OX=9606 GN=RNF19A PE=1 SV=3
Q9NV58_ph631_ph634	SARS2_DMSO-Mock_DMSO	-0.186522	NA	NA	RN19A	RN19A_HUMAN E3 ubiquitin-protein ligase RNF19A OS=Homo sapiens OX=9606 GN=RNF19A PE=1 SV=3
Q9NV70_ph470	SARS2_DMSO-Mock_DMSO	0.197482	0.236712	0.97064	EXOC1	EXOC1_HUMAN Exocyst complex component 1 OS=Homo sapiens OX=9606 GN=EXOC1 PE=1 SV=4
Q9NV70_ph472_ph473	SARS2_DMSO-Mock_DMSO	0.0543219	0.842938	0.981379	EXOC1	EXOC1_HUMAN Exocyst complex component 1 OS=Homo sapiens OX=9606 GN=EXOC1 PE=1 SV=4
Q9NV70_ph473	SARS2_DMSO-Mock_DMSO	#NAME?	NA	0	EXOC1	EXOC1_HUMAN Exocyst complex component 1 OS=Homo sapiens OX=9606 GN=EXOC1 PE=1 SV=4
Q9NV70_ph501	SARS2_DMSO-Mock_DMSO	0.331788	0.0497468	0.97064	EXOC1	EXOC1_HUMAN Exocyst complex component 1 OS=Homo sapiens OX=9606 GN=EXOC1 PE=1 SV=4
Q9NVA2_ph9	SARS2_DMSO-Mock_DMSO	#NAME?	NA	0	2021-09-11	SEP11_HUMAN Septin-11 OS=Homo sapiens OX=9606 GN=SEPTIN11 PE=1 SV=3
Q9NVC3_ph28	SARS2_DMSO-Mock_DMSO	0.256768	0.248405	0.97064	S38A7	S38A7_HUMAN Putative sodium-coupled neutral amino acid transporter 7 OS=Homo sapiens OX=9606 GN=SLC38A7 PE=1 SV=1
Q9NVD7_ph14	SARS2_DMSO-Mock_DMSO	0.217681	NA	NA	PARVA	PARVA_HUMAN Alpha-parvin OS=Homo sapiens OX=9606 GN=PARVA PE=1 SV=1
Q9NVD7_ph14_ph19	SARS2_DMSO-Mock_DMSO	0.549579	0.406095	0.97064	PARVA	PARVA_HUMAN Alpha-parvin OS=Homo sapiens OX=9606 GN=PARVA PE=1 SV=1
Q9NVD7_ph16	SARS2_DMSO-Mock_DMSO	-0.672921	0.0898751	0.97064	PARVA	PARVA_HUMAN Alpha-parvin OS=Homo sapiens OX=9606 GN=PARVA PE=1 SV=1
Q9NVD7_ph16_ph19	SARS2_DMSO-Mock_DMSO	-0.935903	0.266786	0.97064	PARVA	PARVA_HUMAN Alpha-parvin OS=Homo sapiens OX=9606 GN=PARVA PE=1 SV=1
Q9NVD7_ph19	SARS2_DMSO-Mock_DMSO	0.53891	0.556814	0.97064	PARVA	PARVA_HUMAN Alpha-parvin OS=Homo sapiens OX=9606 GN=PARVA PE=1 SV=1
Q9NVD7_ph3	SARS2_DMSO-Mock_DMSO	0.156461	0.654295	0.971137	PARVA	PARVA_HUMAN Alpha-parvin OS=Homo sapiens OX=9606 GN=PARVA PE=1 SV=1
Q9NVD7_ph3_ph4	SARS2_DMSO-Mock_DMSO	-0.306568	0.793429	0.975122	PARVA	PARVA_HUMAN Alpha-parvin OS=Homo sapiens OX=9606 GN=PARVA PE=1 SV=1
Q9NVD7_ph3_ph8	SARS2_DMSO-Mock_DMSO	Inf	NA	0	PARVA	PARVA_HUMAN Alpha-parvin OS=Homo sapiens OX=9606 GN=PARVA PE=1 SV=1
Q9NVD7_ph4	SARS2_DMSO-Mock_DMSO	0.162664	0.650946	0.971137	PARVA	PARVA_HUMAN Alpha-parvin OS=Homo sapiens OX=9606 GN=PARVA PE=1 SV=1
Q9NVD7_ph4_ph14	SARS2_DMSO-Mock_DMSO	0.059174	0.951824	0.992883	PARVA	PARVA_HUMAN Alpha-parvin OS=Homo sapiens OX=9606 GN=PARVA PE=1 SV=1
Q9NVD7_ph4_ph8	SARS2_DMSO-Mock_DMSO	-0.801812	0.172479	0.97064	PARVA	PARVA_HUMAN Alpha-parvin OS=Homo sapiens OX=9606 GN=PARVA PE=1 SV=1
Q9NVD7_ph8	SARS2_DMSO-Mock_DMSO	0.445922	0.387371	0.97064	PARVA	PARVA_HUMAN Alpha-parvin OS=Homo sapiens OX=9606 GN=PARVA PE=1 SV=1
Q9NVD7_ph8_ph19	SARS2_DMSO-Mock_DMSO	0.442656	0.383164	0.97064	PARVA	PARVA_HUMAN Alpha-parvin OS=Homo sapiens OX=9606 GN=PARVA PE=1 SV=1
Q9NVF7_ph344	SARS2_DMSO-Mock_DMSO	-0.350279	0.704916	0.971971	FBX28	FBX28_HUMAN F-box only protein 28 OS=Homo sapiens OX=9606 GN=FBXO28 PE=1 SV=1
Q9NVJ2_ph42	SARS2_DMSO-Mock_DMSO	-0.058186	0.76032	0.973672	ARL8B	ARL8B_HUMAN ADP-ribosylation factor-like protein 8B OS=Homo sapiens OX=9606 GN=ARL8B PE=1 SV=1
Q9NVM1_ph152	SARS2_DMSO-Mock_DMSO	#NAME?	NA	0	EVA1B	EVA1B_HUMAN Protein eva-1 homolog B OS=Homo sapiens OX=9606 GN=EVA1B PE=1 SV=1
Q9NVM1_ph71	SARS2_DMSO-Mock_DMSO	-0.132237	0.836835	0.98084	EVA1B	EVA1B_HUMAN Protein eva-1 homolog B OS=Homo sapiens OX=9606 GN=EVA1B PE=1 SV=1
Q9NVN8_ph465	SARS2_DMSO-Mock_DMSO	0.236692	0.437029	0.97064	GNL3L	GNL3L_HUMAN Guanine nucleotide-binding protein-like 3-like protein OS=Homo sapiens OX=9606 GN=GNL3L PE=1 SV=1
Q9NVR2_ph231	SARS2_DMSO-Mock_DMSO	0.342375	0.469188	0.97064	INT10	INT10_HUMAN Integrator complex subunit 10 OS=Homo sapiens OX=9606 GN=INTS10 PE=1 SV=2
Q9NVS9_ph241	SARS2_DMSO-Mock_DMSO	0.635091	0.131716	0.97064	PNPO	PNPO_HUMAN Pyridoxine-5'-phosphate oxidase OS=Homo sapiens OX=9606 GN=PNPO PE=1 SV=1
Q9NVS9_ph40	SARS2_DMSO-Mock_DMSO	-0.656435	0.197998	0.97064	PNPO	PNPO_HUMAN Pyridoxine-5'-phosphate oxidase OS=Homo sapiens OX=9606 GN=PNPO PE=1 SV=1
Q9NVU0_ph161	SARS2_DMSO-Mock_DMSO	-0.44322	NA	NA	RPC5	RPC5_HUMAN DNA-directed RNA polymerase III subunit RPC5 OS=Homo sapiens OX=9606 GN=POLR3E PE=1 SV=1
Q9NVU0_ph503	SARS2_DMSO-Mock_DMSO	0.432285	0.536844	0.97064	RPC5	RPC5_HUMAN DNA-directed RNA polymerase III subunit RPC5 OS=Homo sapiens OX=9606 GN=POLR3E PE=1 SV=1
Q9NVU0_ph503_ph522	SARS2_DMSO-Mock_DMSO	-0.41877	NA	NA	RPC5	RPC5_HUMAN DNA-directed RNA polymerase III subunit RPC5 OS=Homo sapiens OX=9606 GN=POLR3E PE=1 SV=1
Q9NVU0_ph522	SARS2_DMSO-Mock_DMSO	-0.101815	0.593478	0.97064	RPC5	RPC5_HUMAN DNA-directed RNA polymerase III subunit RPC5 OS=Homo sapiens OX=9606 GN=POLR3E PE=1 SV=1
Q9NVU7_ph585	SARS2_DMSO-Mock_DMSO	0.607136	0.202842	0.97064	SDA1	SDA1_HUMAN Protein SDA1 homolog OS=Homo sapiens OX=9606 GN=SDAD1 PE=1 SV=3
Q9NVW2_ph228	SARS2_DMSO-Mock_DMSO	0.0959535	0.754539	0.973672	RNF12	RNF12_HUMAN E3 ubiquitin-protein ligase RLIM OS=Homo sapiens OX=9606 GN=RLIM PE=1 SV=3
Q9NVW2_ph230	SARS2_DMSO-Mock_DMSO	0.174806	0.646045	0.971137	RNF12	RNF12_HUMAN E3 ubiquitin-protein ligase RLIM OS=Homo sapiens OX=9606 GN=RLIM PE=1 SV=3
Q9NVZ3_ph181	SARS2_DMSO-Mock_DMSO	0.118883	0.714136	0.971971	NECP2	NECP2_HUMAN Adaptin ear-binding coat-associated protein 2 OS=Homo sapiens OX=9606 GN=NECAP2 PE=1 SV=1
Q9NW75_ph115_ph117	SARS2_DMSO-Mock_DMSO	-0.000563706	0.997822	0.999431	GPTC2	GPTC2_HUMAN G patch domain-containing protein 2 OS=Homo sapiens OX=9606 GN=GPATCH2 PE=1 SV=1
Q9NW82_ph638	SARS2_DMSO-Mock_DMSO	0.669286	0.148006	0.97064	WDR70	WDR70_HUMAN WD repeat-containing protein 70 OS=Homo sapiens OX=9606 GN=WDR70 PE=1 SV=1
Q9NW97_ph104	SARS2_DMSO-Mock_DMSO	-0.253789	0.323832	0.97064	TMM51	TMM51_HUMAN Transmembrane protein 51 OS=Homo sapiens OX=9606 GN=TMEM51 PE=1 SV=1
Q9NW97_ph115	SARS2_DMSO-Mock_DMSO	0.318918	0.424111	0.97064	TMM51	TMM51_HUMAN Transmembrane protein 51 OS=Homo sapiens OX=9606 GN=TMEM51 PE=1 SV=1
Q9NW97_ph161	SARS2_DMSO-Mock_DMSO	0.266052	0.701364	0.971971	TMM51	TMM51_HUMAN Transmembrane protein 51 OS=Homo sapiens OX=9606 GN=TMEM51 PE=1 SV=1
Q9NW97_ph165	SARS2_DMSO-Mock_DMSO	0.228782	0.727015	0.973522	TMM51	TMM51_HUMAN Transmembrane protein 51 OS=Homo sapiens OX=9606 GN=TMEM51 PE=1 SV=1
Q9NW97_ph182	SARS2_DMSO-Mock_DMSO	0.753214	0.51885	0.97064	TMM51	TMM51_HUMAN Transmembrane protein 51 OS=Homo sapiens OX=9606 GN=TMEM51 PE=1 SV=1
Q9NW97_ph234	SARS2_DMSO-Mock_DMSO	Inf	NA	0	TMM51	TMM51_HUMAN Transmembrane protein 51 OS=Homo sapiens OX=9606 GN=TMEM51 PE=1 SV=1
Q9NWA0_ph53	SARS2_DMSO-Mock_DMSO	0.00556492	NA	NA	MED9	MED9_HUMAN Mediator of RNA polymerase II transcription subunit 9 OS=Homo sapiens OX=9606 GN=MED9 PE=1 SV=1
Q9NWB6_ph77	SARS2_DMSO-Mock_DMSO	0.473114	0.20084	0.97064	ARGL1	ARGL1_HUMAN Arginine and glutamate-rich protein 1 OS=Homo sapiens OX=9606 GN=ARGLU1 PE=1 SV=1
Q9NWF9_ph719	SARS2_DMSO-Mock_DMSO	-0.133234	0.724932	0.972828	RN216	RN216_HUMAN E3 ubiquitin-protein ligase RNF216 OS=Homo sapiens OX=9606 GN=RNF216 PE=1 SV=3
Q9NWH9_ph1002	SARS2_DMSO-Mock_DMSO	0.0674498	0.861501	0.982621	SLTM	SLTM_HUMAN SAFB-like transcription modulator OS=Homo sapiens OX=9606 GN=SLTM PE=1 SV=2
Q9NWH9_ph1011	SARS2_DMSO-Mock_DMSO	-0.166222	0.601041	0.97064	SLTM	SLTM_HUMAN SAFB-like transcription modulator OS=Homo sapiens OX=9606 GN=SLTM PE=1 SV=2
Q9NWH9_ph1014	SARS2_DMSO-Mock_DMSO	-0.092258	0.594602	0.97064	SLTM	SLTM_HUMAN SAFB-like transcription modulator OS=Homo sapiens OX=9606 GN=SLTM PE=1 SV=2
Q9NWH9_ph144	SARS2_DMSO-Mock_DMSO	-1.32969	0.293303	0.97064	SLTM	SLTM_HUMAN SAFB-like transcription modulator OS=Homo sapiens OX=9606 GN=SLTM PE=1 SV=2
Q9NWH9_ph289	SARS2_DMSO-Mock_DMSO	0.152466	0.693912	0.971971	SLTM	SLTM_HUMAN SAFB-like transcription modulator OS=Homo sapiens OX=9606 GN=SLTM PE=1 SV=2
Q9NWH9_ph294	SARS2_DMSO-Mock_DMSO	0.0709166	0.63061	0.971137	SLTM	SLTM_HUMAN SAFB-like transcription modulator OS=Homo sapiens OX=9606 GN=SLTM PE=1 SV=2
Q9NWH9_ph421	SARS2_DMSO-Mock_DMSO	0.246156	0.452592	0.97064	SLTM	SLTM_HUMAN SAFB-like transcription modulator OS=Homo sapiens OX=9606 GN=SLTM PE=1 SV=2
Q9NWH9_ph550_ph553	SARS2_DMSO-Mock_DMSO	-0.901219	0.117755	0.97064	SLTM	SLTM_HUMAN SAFB-like transcription modulator OS=Homo sapiens OX=9606 GN=SLTM PE=1 SV=2
Q9NWH9_ph551	SARS2_DMSO-Mock_DMSO	0.248977	0.359216	0.97064	SLTM	SLTM_HUMAN SAFB-like transcription modulator OS=Homo sapiens OX=9606 GN=SLTM PE=1 SV=2
Q9NWH9_ph551_ph553	SARS2_DMSO-Mock_DMSO	0.0151888	0.975673	0.995384	SLTM	SLTM_HUMAN SAFB-like transcription modulator OS=Homo sapiens OX=9606 GN=SLTM PE=1 SV=2
Q9NWH9_ph553	SARS2_DMSO-Mock_DMSO	0.344015	0.494375	0.97064	SLTM	SLTM_HUMAN SAFB-like transcription modulator OS=Homo sapiens OX=9606 GN=SLTM PE=1 SV=2
Q9NWH9_ph815	SARS2_DMSO-Mock_DMSO	-0.930501	0.325483	0.97064	SLTM	SLTM_HUMAN SAFB-like transcription modulator OS=Homo sapiens OX=9606 GN=SLTM PE=1 SV=2
Q9NWH9_ph904	SARS2_DMSO-Mock_DMSO	Inf	NA	0	SLTM	SLTM_HUMAN SAFB-like transcription modulator OS=Homo sapiens OX=9606 GN=SLTM PE=1 SV=2
Q9NWH9_ph909	SARS2_DMSO-Mock_DMSO	0.261338	0.183235	0.97064	SLTM	SLTM_HUMAN SAFB-like transcription modulator OS=Homo sapiens OX=9606 GN=SLTM PE=1 SV=2
Q9NWK9_ph17	SARS2_DMSO-Mock_DMSO	0.249787	0.558458	0.97064	BCD1	BCD1_HUMAN Box C/D snoRNA protein 1 OS=Homo sapiens OX=9606 GN=ZNHIT6 PE=1 SV=1
Q9NWK9_ph25	SARS2_DMSO-Mock_DMSO	0.253116	0.542814	0.97064	BCD1	BCD1_HUMAN Box C/D snoRNA protein 1 OS=Homo sapiens OX=9606 GN=ZNHIT6 PE=1 SV=1
Q9NWS9_ph137	SARS2_DMSO-Mock_DMSO	-0.0347475	0.935796	0.992207	ZN446	ZN446_HUMAN Zinc finger protein 446 OS=Homo sapiens OX=9606 GN=ZNF446 PE=1 SV=1
Q9NWS9_ph137_ph146	SARS2_DMSO-Mock_DMSO	-0.487073	0.0142219	0.97064	ZN446	ZN446_HUMAN Zinc finger protein 446 OS=Homo sapiens OX=9606 GN=ZNF446 PE=1 SV=1
Q9NWS9_ph3	SARS2_DMSO-Mock_DMSO	0.165133	0.789366	0.974555	ZN446	ZN446_HUMAN Zinc finger protein 446 OS=Homo sapiens OX=9606 GN=ZNF446 PE=1 SV=1
Q9NWT8_ph191	SARS2_DMSO-Mock_DMSO	-0.139661	0.80796	0.977765	AKIP	AKIP_HUMAN Aurora kinase A-interacting protein OS=Homo sapiens OX=9606 GN=AURKAIP1 PE=1 SV=1
Q9NWV8_ph213_ph227_ph229	SARS2_DMSO-Mock_DMSO	1.13281	NA	NA	BABA1	BABA1_HUMAN BRISC and BRCA1-A complex member 1 OS=Homo sapiens OX=9606 GN=BABAM1 PE=1 SV=1
Q9NWV8_ph27	SARS2_DMSO-Mock_DMSO	-0.264043	0.52689	0.97064	BABA1	BABA1_HUMAN BRISC and BRCA1-A complex member 1 OS=Homo sapiens OX=9606 GN=BABAM1 PE=1 SV=1
Q9NWV8_ph29	SARS2_DMSO-Mock_DMSO	0.227337	0.655039	0.971137	BABA1	BABA1_HUMAN BRISC and BRCA1-A complex member 1 OS=Homo sapiens OX=9606 GN=BABAM1 PE=1 SV=1
Q9NWV8_ph8	SARS2_DMSO-Mock_DMSO	0.115943	0.635766	0.971137	BABA1	BABA1_HUMAN BRISC and BRCA1-A complex member 1 OS=Homo sapiens OX=9606 GN=BABAM1 PE=1 SV=1
Q9NWW5_ph31	SARS2_DMSO-Mock_DMSO	0.527398	0.287968	0.97064	CLN6	CLN6_HUMAN Ceroid-lipofuscinosis neuronal protein 6 OS=Homo sapiens OX=9606 GN=CLN6 PE=1 SV=1
Q9NWZ5_ph16	SARS2_DMSO-Mock_DMSO	0.332579	0.461521	0.97064	UCKL1	UCKL1_HUMAN Uridine-cytidine kinase-like 1 OS=Homo sapiens OX=9606 GN=UCKL1 PE=1 SV=2
Q9NWZ5_ph53	SARS2_DMSO-Mock_DMSO	0.0968046	0.887495	0.987754	UCKL1	UCKL1_HUMAN Uridine-cytidine kinase-like 1 OS=Homo sapiens OX=9606 GN=UCKL1 PE=1 SV=2
Q9NWZ5_ph56	SARS2_DMSO-Mock_DMSO	-1.06598	0.0950005	0.97064	UCKL1	UCKL1_HUMAN Uridine-cytidine kinase-like 1 OS=Homo sapiens OX=9606 GN=UCKL1 PE=1 SV=2
Q9NWZ5_ph63	SARS2_DMSO-Mock_DMSO	0.593921	0.0296959	0.97064	UCKL1	UCKL1_HUMAN Uridine-cytidine kinase-like 1 OS=Homo sapiens OX=9606 GN=UCKL1 PE=1 SV=2
Q9NX02_ph833	SARS2_DMSO-Mock_DMSO	-0.594769	0.241934	0.97064	NALP2	NALP2_HUMAN NACHT, LRR and PYD domains-containing protein 2 OS=Homo sapiens OX=9606 GN=NLRP2 PE=1 SV=1
Q9NX05_ph560	SARS2_DMSO-Mock_DMSO	-0.00726889	0.980536	0.996149	F120C	F120C_HUMAN Constitutive coactivator of PPAR-gamma-like protein 2 OS=Homo sapiens OX=9606 GN=FAM120C PE=1 SV=3
Q9NX40_ph108	SARS2_DMSO-Mock_DMSO	0.24198	0.576874	0.97064	OCAD1	OCAD1_HUMAN OCIA domain-containing protein 1 OS=Homo sapiens OX=9606 GN=OCIAD1 PE=1 SV=1
Q9NX40_ph122	SARS2_DMSO-Mock_DMSO	0.338088	0.465378	0.97064	OCAD1	OCAD1_HUMAN OCIA domain-containing protein 1 OS=Homo sapiens OX=9606 GN=OCIAD1 PE=1 SV=1
Q9NX40_ph123	SARS2_DMSO-Mock_DMSO	0.338089	0.464339	0.97064	OCAD1	OCAD1_HUMAN OCIA domain-containing protein 1 OS=Homo sapiens OX=9606 GN=OCIAD1 PE=1 SV=1
Q9NX55_ph38	SARS2_DMSO-Mock_DMSO	0.196932	0.667695	0.971137	HYPK	HYPK_HUMAN Huntingtin-interacting protein K OS=Homo sapiens OX=9606 GN=HYPK PE=1 SV=2
Q9NX63_ph46	SARS2_DMSO-Mock_DMSO	0.226324	0.658666	0.971137	MIC19	MIC19_HUMAN MICOS complex subunit MIC19 OS=Homo sapiens OX=9606 GN=CHCHD3 PE=1 SV=1
Q9NX63_ph49	SARS2_DMSO-Mock_DMSO	0.384286	0.504702	0.97064	MIC19	MIC19_HUMAN MICOS complex subunit MIC19 OS=Homo sapiens OX=9606 GN=CHCHD3 PE=1 SV=1
Q9NX63_ph50	SARS2_DMSO-Mock_DMSO	0.369806	0.608961	0.97064	MIC19	MIC19_HUMAN MICOS complex subunit MIC19 OS=Homo sapiens OX=9606 GN=CHCHD3 PE=1 SV=1
Q9NX74_ph445	SARS2_DMSO-Mock_DMSO	-0.150483	0.311846	0.97064	DUS2L	DUS2L_HUMAN tRNA-dihydrouridine(20) synthase [NAD(P)+]-like OS=Homo sapiens OX=9606 GN=DUS2 PE=1 SV=1
Q9NX74_ph488	SARS2_DMSO-Mock_DMSO	1.43355	0.150962	0.97064	DUS2L	DUS2L_HUMAN tRNA-dihydrouridine(20) synthase [NAD(P)+]-like OS=Homo sapiens OX=9606 GN=DUS2 PE=1 SV=1
Q9NXC5_ph766	SARS2_DMSO-Mock_DMSO	0.0562677	0.856415	0.982232	MIO	MIO_HUMAN GATOR complex protein MIOS OS=Homo sapiens OX=9606 GN=MIOS PE=1 SV=2
Q9NXE4_ph792	SARS2_DMSO-Mock_DMSO	-0.0124086	0.960819	0.99302	NSMA3	NSMA3_HUMAN Sphingomyelin phosphodiesterase 4 OS=Homo sapiens OX=9606 GN=SMPD4 PE=1 SV=3
Q9NXE8_ph218	SARS2_DMSO-Mock_DMSO	0.521562	0.324914	0.97064	CWC25	CWC25_HUMAN Pre-mRNA-splicing factor CWC25 homolog OS=Homo sapiens OX=9606 GN=CWC25 PE=1 SV=1
Q9NXE8_ph316_ph318	SARS2_DMSO-Mock_DMSO	-0.589148	NA	NA	CWC25	CWC25_HUMAN Pre-mRNA-splicing factor CWC25 homolog OS=Homo sapiens OX=9606 GN=CWC25 PE=1 SV=1
Q9NXF1_ph29	SARS2_DMSO-Mock_DMSO	-0.00712558	0.974085	0.994952	TEX10	TEX10_HUMAN Testis-expressed protein 10 OS=Homo sapiens OX=9606 GN=TEX10 PE=1 SV=2
Q9NXG0_ph22	SARS2_DMSO-Mock_DMSO	-0.0535959	0.871653	0.983786	CNTLN	CNTLN_HUMAN Centlein OS=Homo sapiens OX=9606 GN=CNTLN PE=1 SV=6
Q9NXG2_ph119	SARS2_DMSO-Mock_DMSO	-0.166538	0.533166	0.97064	THUM1	THUM1_HUMAN THUMP domain-containing protein 1 OS=Homo sapiens OX=9606 GN=THUMPD1 PE=1 SV=2
Q9NXG2_ph86_ph88	SARS2_DMSO-Mock_DMSO	0.665194	0.378511	0.97064	THUM1	THUM1_HUMAN THUMP domain-containing protein 1 OS=Homo sapiens OX=9606 GN=THUMPD1 PE=1 SV=2
Q9NXH8_ph55	SARS2_DMSO-Mock_DMSO	0.25006	0.708876	0.971971	TOR4A	TOR4A_HUMAN Torsin-4A OS=Homo sapiens OX=9606 GN=TOR4A PE=1 SV=2
Q9NXH8_ph63	SARS2_DMSO-Mock_DMSO	0.223997	0.76476	0.973672	TOR4A	TOR4A_HUMAN Torsin-4A OS=Homo sapiens OX=9606 GN=TOR4A PE=1 SV=2
Q9NXH9_ph625	SARS2_DMSO-Mock_DMSO	Inf	NA	0	TRM1	TRM1_HUMAN tRNA (guanine(26)-N(2))-dimethyltransferase OS=Homo sapiens OX=9606 GN=TRMT1 PE=1 SV=1
Q9NXL9_ph1088	SARS2_DMSO-Mock_DMSO	0.921808	0.0822285	0.97064	MCM9	MCM9_HUMAN DNA helicase MCM9 OS=Homo sapiens OX=9606 GN=MCM9 PE=1 SV=4
Q9NXL9_ph762	SARS2_DMSO-Mock_DMSO	-0.719196	0.0923675	0.97064	MCM9	MCM9_HUMAN DNA helicase MCM9 OS=Homo sapiens OX=9606 GN=MCM9 PE=1 SV=4
Q9NXL9_ph915	SARS2_DMSO-Mock_DMSO	0.118115	0.567747	0.97064	MCM9	MCM9_HUMAN DNA helicase MCM9 OS=Homo sapiens OX=9606 GN=MCM9 PE=1 SV=4
Q9NXR1_ph282	SARS2_DMSO-Mock_DMSO	-0.0629627	0.455096	0.97064	NDE1	NDE1_HUMAN Nuclear distribution protein nudE homolog 1 OS=Homo sapiens OX=9606 GN=NDE1 PE=1 SV=3
Q9NXV6_ph131	SARS2_DMSO-Mock_DMSO	#NAME?	NA	0	CARF	CARF_HUMAN CDKN2A-interacting protein OS=Homo sapiens OX=9606 GN=CDKN2AIP PE=1 SV=3
Q9NY27_ph159	SARS2_DMSO-Mock_DMSO	0.256019	0.385584	0.97064	PP4R2	PP4R2_HUMAN Serine/threonine-protein phosphatase 4 regulatory subunit 2 OS=Homo sapiens OX=9606 GN=PPP4R2 PE=1 SV=3
Q9NY27_ph173	SARS2_DMSO-Mock_DMSO	-0.354951	0.522613	0.97064	PP4R2	PP4R2_HUMAN Serine/threonine-protein phosphatase 4 regulatory subunit 2 OS=Homo sapiens OX=9606 GN=PPP4R2 PE=1 SV=3
Q9NY27_ph226	SARS2_DMSO-Mock_DMSO	-0.754582	0.356788	0.97064	PP4R2	PP4R2_HUMAN Serine/threonine-protein phosphatase 4 regulatory subunit 2 OS=Homo sapiens OX=9606 GN=PPP4R2 PE=1 SV=3
Q9NYA4_ph608	SARS2_DMSO-Mock_DMSO	-0.24085	0.0359357	0.97064	MTMR4	MTMR4_HUMAN Myotubularin-related protein 4 OS=Homo sapiens OX=9606 GN=MTMR4 PE=1 SV=2
Q9NYA4_ph629	SARS2_DMSO-Mock_DMSO	-0.510544	0.386422	0.97064	MTMR4	MTMR4_HUMAN Myotubularin-related protein 4 OS=Homo sapiens OX=9606 GN=MTMR4 PE=1 SV=2
Q9NYA4_ph961	SARS2_DMSO-Mock_DMSO	-0.393227	0.552709	0.97064	MTMR4	MTMR4_HUMAN Myotubularin-related protein 4 OS=Homo sapiens OX=9606 GN=MTMR4 PE=1 SV=2
Q9NYB0_ph203	SARS2_DMSO-Mock_DMSO	0.325958	0.276107	0.97064	TE2IP	TE2IP_HUMAN Telomeric repeat-binding factor 2-interacting protein 1 OS=Homo sapiens OX=9606 GN=TERF2IP PE=1 SV=1
Q9NYB0_ph43	SARS2_DMSO-Mock_DMSO	0.359954	0.123959	0.97064	TE2IP	TE2IP_HUMAN Telomeric repeat-binding factor 2-interacting protein 1 OS=Homo sapiens OX=9606 GN=TERF2IP PE=1 SV=1
Q9NYB9_ph178	SARS2_DMSO-Mock_DMSO	0.503736	0.437244	0.97064	ABI2	ABI2_HUMAN Abl interactor 2 OS=Homo sapiens OX=9606 GN=ABI2 PE=1 SV=1
Q9NYB9_ph183	SARS2_DMSO-Mock_DMSO	-0.128247	0.839447	0.981379	ABI2	ABI2_HUMAN Abl interactor 2 OS=Homo sapiens OX=9606 GN=ABI2 PE=1 SV=1
Q9NYB9_ph196	SARS2_DMSO-Mock_DMSO	0.14866	0.529653	0.97064	ABI2	ABI2_HUMAN Abl interactor 2 OS=Homo sapiens OX=9606 GN=ABI2 PE=1 SV=1
Q9NYB9_ph216	SARS2_DMSO-Mock_DMSO	Inf	NA	0	ABI2	ABI2_HUMAN Abl interactor 2 OS=Homo sapiens OX=9606 GN=ABI2 PE=1 SV=1
Q9NYB9_ph224	SARS2_DMSO-Mock_DMSO	0.307225	0.431771	0.97064	ABI2	ABI2_HUMAN Abl interactor 2 OS=Homo sapiens OX=9606 GN=ABI2 PE=1 SV=1
Q9NYB9_ph227	SARS2_DMSO-Mock_DMSO	0.539796	0.446395	0.97064	ABI2	ABI2_HUMAN Abl interactor 2 OS=Homo sapiens OX=9606 GN=ABI2 PE=1 SV=1
Q9NYB9_ph242	SARS2_DMSO-Mock_DMSO	0.214354	0.550047	0.97064	ABI2	ABI2_HUMAN Abl interactor 2 OS=Homo sapiens OX=9606 GN=ABI2 PE=1 SV=1
Q9NYB9_ph368	SARS2_DMSO-Mock_DMSO	0.613198	0.362234	0.97064	ABI2	ABI2_HUMAN Abl interactor 2 OS=Homo sapiens OX=9606 GN=ABI2 PE=1 SV=1
Q9NYF3_ph122	SARS2_DMSO-Mock_DMSO	0.329296	0.1543	0.97064	FA53C	FA53C_HUMAN Protein FAM53C OS=Homo sapiens OX=9606 GN=FAM53C PE=1 SV=1
Q9NYF3_ph162	SARS2_DMSO-Mock_DMSO	Inf	NA	0	FA53C	FA53C_HUMAN Protein FAM53C OS=Homo sapiens OX=9606 GN=FAM53C PE=1 SV=1
Q9NYF3_ph232_ph234	SARS2_DMSO-Mock_DMSO	-0.340859	0.60026	0.97064	FA53C	FA53C_HUMAN Protein FAM53C OS=Homo sapiens OX=9606 GN=FAM53C PE=1 SV=1
Q9NYF3_ph234	SARS2_DMSO-Mock_DMSO	0.165555	0.556014	0.97064	FA53C	FA53C_HUMAN Protein FAM53C OS=Homo sapiens OX=9606 GN=FAM53C PE=1 SV=1
Q9NYF3_ph271	SARS2_DMSO-Mock_DMSO	-0.197945	0.686267	0.971971	FA53C	FA53C_HUMAN Protein FAM53C OS=Homo sapiens OX=9606 GN=FAM53C PE=1 SV=1
Q9NYF3_ph273	SARS2_DMSO-Mock_DMSO	-0.245012	0.625651	0.97064	FA53C	FA53C_HUMAN Protein FAM53C OS=Homo sapiens OX=9606 GN=FAM53C PE=1 SV=1
Q9NYF8_ph177	SARS2_DMSO-Mock_DMSO	0.225078	0.564219	0.97064	BCLF1	BCLF1_HUMAN Bcl-2-associated transcription factor 1 OS=Homo sapiens OX=9606 GN=BCLAF1 PE=1 SV=2
Q9NYF8_ph183	SARS2_DMSO-Mock_DMSO	NA	NA	NA	BCLF1	BCLF1_HUMAN Bcl-2-associated transcription factor 1 OS=Homo sapiens OX=9606 GN=BCLAF1 PE=1 SV=2
Q9NYF8_ph198	SARS2_DMSO-Mock_DMSO	#NAME?	NA	0	BCLF1	BCLF1_HUMAN Bcl-2-associated transcription factor 1 OS=Homo sapiens OX=9606 GN=BCLAF1 PE=1 SV=2
Q9NYF8_ph225	SARS2_DMSO-Mock_DMSO	-0.30308	0.764643	0.973672	BCLF1	BCLF1_HUMAN Bcl-2-associated transcription factor 1 OS=Homo sapiens OX=9606 GN=BCLAF1 PE=1 SV=2
Q9NYF8_ph257_ph268	SARS2_DMSO-Mock_DMSO	-0.62991	0.216621	0.97064	BCLF1	BCLF1_HUMAN Bcl-2-associated transcription factor 1 OS=Homo sapiens OX=9606 GN=BCLAF1 PE=1 SV=2
Q9NYF8_ph259_ph268	SARS2_DMSO-Mock_DMSO	-0.100246	0.637302	0.971137	BCLF1	BCLF1_HUMAN Bcl-2-associated transcription factor 1 OS=Homo sapiens OX=9606 GN=BCLAF1 PE=1 SV=2
Q9NYF8_ph262_ph268	SARS2_DMSO-Mock_DMSO	-0.0120354	0.983331	0.997348	BCLF1	BCLF1_HUMAN Bcl-2-associated transcription factor 1 OS=Homo sapiens OX=9606 GN=BCLAF1 PE=1 SV=2
Q9NYF8_ph264_ph268	SARS2_DMSO-Mock_DMSO	-0.261793	0.435873	0.97064	BCLF1	BCLF1_HUMAN Bcl-2-associated transcription factor 1 OS=Homo sapiens OX=9606 GN=BCLAF1 PE=1 SV=2
Q9NYF8_ph268	SARS2_DMSO-Mock_DMSO	0.162676	0.610394	0.97064	BCLF1	BCLF1_HUMAN Bcl-2-associated transcription factor 1 OS=Homo sapiens OX=9606 GN=BCLAF1 PE=1 SV=2
Q9NYF8_ph282	SARS2_DMSO-Mock_DMSO	-0.284579	0.318643	0.97064	BCLF1	BCLF1_HUMAN Bcl-2-associated transcription factor 1 OS=Homo sapiens OX=9606 GN=BCLAF1 PE=1 SV=2
Q9NYF8_ph284	SARS2_DMSO-Mock_DMSO	0.0686318	0.894478	0.988736	BCLF1	BCLF1_HUMAN Bcl-2-associated transcription factor 1 OS=Homo sapiens OX=9606 GN=BCLAF1 PE=1 SV=2
Q9NYF8_ph284_ph290	SARS2_DMSO-Mock_DMSO	0.255908	0.428473	0.97064	BCLF1	BCLF1_HUMAN Bcl-2-associated transcription factor 1 OS=Homo sapiens OX=9606 GN=BCLAF1 PE=1 SV=2
Q9NYF8_ph285	SARS2_DMSO-Mock_DMSO	-0.215611	0.646453	0.971137	BCLF1	BCLF1_HUMAN Bcl-2-associated transcription factor 1 OS=Homo sapiens OX=9606 GN=BCLAF1 PE=1 SV=2
Q9NYF8_ph285_ph290	SARS2_DMSO-Mock_DMSO	0.261545	0.512565	0.97064	BCLF1	BCLF1_HUMAN Bcl-2-associated transcription factor 1 OS=Homo sapiens OX=9606 GN=BCLAF1 PE=1 SV=2
Q9NYF8_ph285_ph290_ph300	SARS2_DMSO-Mock_DMSO	-0.339277	0.103069	0.97064	BCLF1	BCLF1_HUMAN Bcl-2-associated transcription factor 1 OS=Homo sapiens OX=9606 GN=BCLAF1 PE=1 SV=2
Q9NYF8_ph285_ph297	SARS2_DMSO-Mock_DMSO	-0.445836	0.588187	0.97064	BCLF1	BCLF1_HUMAN Bcl-2-associated transcription factor 1 OS=Homo sapiens OX=9606 GN=BCLAF1 PE=1 SV=2
Q9NYF8_ph285_ph300	SARS2_DMSO-Mock_DMSO	-0.710928	0.460041	0.97064	BCLF1	BCLF1_HUMAN Bcl-2-associated transcription factor 1 OS=Homo sapiens OX=9606 GN=BCLAF1 PE=1 SV=2
Q9NYF8_ph287_ph290	SARS2_DMSO-Mock_DMSO	-0.0238296	0.928956	0.992207	BCLF1	BCLF1_HUMAN Bcl-2-associated transcription factor 1 OS=Homo sapiens OX=9606 GN=BCLAF1 PE=1 SV=2
Q9NYF8_ph290	SARS2_DMSO-Mock_DMSO	-0.758253	0.274793	0.97064	BCLF1	BCLF1_HUMAN Bcl-2-associated transcription factor 1 OS=Homo sapiens OX=9606 GN=BCLAF1 PE=1 SV=2
Q9NYF8_ph300	SARS2_DMSO-Mock_DMSO	-0.0255232	0.926027	0.992207	BCLF1	BCLF1_HUMAN Bcl-2-associated transcription factor 1 OS=Homo sapiens OX=9606 GN=BCLAF1 PE=1 SV=2
Q9NYF8_ph315	SARS2_DMSO-Mock_DMSO	-0.231026	0.697615	0.971971	BCLF1	BCLF1_HUMAN Bcl-2-associated transcription factor 1 OS=Homo sapiens OX=9606 GN=BCLAF1 PE=1 SV=2
Q9NYF8_ph385	SARS2_DMSO-Mock_DMSO	0.359833	0.366199	0.97064	BCLF1	BCLF1_HUMAN Bcl-2-associated transcription factor 1 OS=Homo sapiens OX=9606 GN=BCLAF1 PE=1 SV=2
Q9NYF8_ph389	SARS2_DMSO-Mock_DMSO	0.626218	0.172383	0.97064	BCLF1	BCLF1_HUMAN Bcl-2-associated transcription factor 1 OS=Homo sapiens OX=9606 GN=BCLAF1 PE=1 SV=2
Q9NYF8_ph397	SARS2_DMSO-Mock_DMSO	0.301138	0.609467	0.97064	BCLF1	BCLF1_HUMAN Bcl-2-associated transcription factor 1 OS=Homo sapiens OX=9606 GN=BCLAF1 PE=1 SV=2
Q9NYF8_ph397_ph402	SARS2_DMSO-Mock_DMSO	-0.338015	0.319469	0.97064	BCLF1	BCLF1_HUMAN Bcl-2-associated transcription factor 1 OS=Homo sapiens OX=9606 GN=BCLAF1 PE=1 SV=2
Q9NYF8_ph402	SARS2_DMSO-Mock_DMSO	0.38544	0.579913	0.97064	BCLF1	BCLF1_HUMAN Bcl-2-associated transcription factor 1 OS=Homo sapiens OX=9606 GN=BCLAF1 PE=1 SV=2
Q9NYF8_ph494	SARS2_DMSO-Mock_DMSO	0.498436	0.427083	0.97064	BCLF1	BCLF1_HUMAN Bcl-2-associated transcription factor 1 OS=Homo sapiens OX=9606 GN=BCLAF1 PE=1 SV=2
Q9NYF8_ph496	SARS2_DMSO-Mock_DMSO	0.376616	0.476836	0.97064	BCLF1	BCLF1_HUMAN Bcl-2-associated transcription factor 1 OS=Homo sapiens OX=9606 GN=BCLAF1 PE=1 SV=2
Q9NYF8_ph512	SARS2_DMSO-Mock_DMSO	0.967612	0.0931742	0.97064	BCLF1	BCLF1_HUMAN Bcl-2-associated transcription factor 1 OS=Homo sapiens OX=9606 GN=BCLAF1 PE=1 SV=2
Q9NYF8_ph526	SARS2_DMSO-Mock_DMSO	0.208863	0.683137	0.971971	BCLF1	BCLF1_HUMAN Bcl-2-associated transcription factor 1 OS=Homo sapiens OX=9606 GN=BCLAF1 PE=1 SV=2
Q9NYF8_ph531	SARS2_DMSO-Mock_DMSO	0.261921	0.339388	0.97064	BCLF1	BCLF1_HUMAN Bcl-2-associated transcription factor 1 OS=Homo sapiens OX=9606 GN=BCLAF1 PE=1 SV=2
Q9NYF8_ph648	SARS2_DMSO-Mock_DMSO	-0.223295	0.323555	0.97064	BCLF1	BCLF1_HUMAN Bcl-2-associated transcription factor 1 OS=Homo sapiens OX=9606 GN=BCLAF1 PE=1 SV=2
Q9NYF8_ph658	SARS2_DMSO-Mock_DMSO	0.56741	0.23089	0.97064	BCLF1	BCLF1_HUMAN Bcl-2-associated transcription factor 1 OS=Homo sapiens OX=9606 GN=BCLAF1 PE=1 SV=2
Q9NYF8_ph690	SARS2_DMSO-Mock_DMSO	-0.395672	0.219728	0.97064	BCLF1	BCLF1_HUMAN Bcl-2-associated transcription factor 1 OS=Homo sapiens OX=9606 GN=BCLAF1 PE=1 SV=2
Q9NYF8_ph753	SARS2_DMSO-Mock_DMSO	0.145714	0.485577	0.97064	BCLF1	BCLF1_HUMAN Bcl-2-associated transcription factor 1 OS=Homo sapiens OX=9606 GN=BCLAF1 PE=1 SV=2
Q9NYF8_ph757	SARS2_DMSO-Mock_DMSO	0.00182658	0.997078	0.999431	BCLF1	BCLF1_HUMAN Bcl-2-associated transcription factor 1 OS=Homo sapiens OX=9606 GN=BCLAF1 PE=1 SV=2
Q9NYF8_ph759	SARS2_DMSO-Mock_DMSO	-0.137925	0.506687	0.97064	BCLF1	BCLF1_HUMAN Bcl-2-associated transcription factor 1 OS=Homo sapiens OX=9606 GN=BCLAF1 PE=1 SV=2
Q9NYF8_ph760	SARS2_DMSO-Mock_DMSO	0.333481	0.485225	0.97064	BCLF1	BCLF1_HUMAN Bcl-2-associated transcription factor 1 OS=Homo sapiens OX=9606 GN=BCLAF1 PE=1 SV=2
Q9NYF8_ph839	SARS2_DMSO-Mock_DMSO	0.0464629	0.879395	0.985577	BCLF1	BCLF1_HUMAN Bcl-2-associated transcription factor 1 OS=Homo sapiens OX=9606 GN=BCLAF1 PE=1 SV=2
Q9NYF8_ph840	SARS2_DMSO-Mock_DMSO	0.0569798	0.784333	0.974555	BCLF1	BCLF1_HUMAN Bcl-2-associated transcription factor 1 OS=Homo sapiens OX=9606 GN=BCLAF1 PE=1 SV=2
Q9NYF8_ph881	SARS2_DMSO-Mock_DMSO	-0.483425	0.202148	0.97064	BCLF1	BCLF1_HUMAN Bcl-2-associated transcription factor 1 OS=Homo sapiens OX=9606 GN=BCLAF1 PE=1 SV=2
Q9NYF8_ph883	SARS2_DMSO-Mock_DMSO	0.366576	0.265304	0.97064	BCLF1	BCLF1_HUMAN Bcl-2-associated transcription factor 1 OS=Homo sapiens OX=9606 GN=BCLAF1 PE=1 SV=2
Q9NYF8_ph884	SARS2_DMSO-Mock_DMSO	-0.207404	0.596181	0.97064	BCLF1	BCLF1_HUMAN Bcl-2-associated transcription factor 1 OS=Homo sapiens OX=9606 GN=BCLAF1 PE=1 SV=2
Q9NYF8_ph888	SARS2_DMSO-Mock_DMSO	-0.163313	0.246358	0.97064	BCLF1	BCLF1_HUMAN Bcl-2-associated transcription factor 1 OS=Homo sapiens OX=9606 GN=BCLAF1 PE=1 SV=2
Q9NYI0_ph1009	SARS2_DMSO-Mock_DMSO	-1.33444	0.345728	0.97064	PSD3	PSD3_HUMAN PH and SEC7 domain-containing protein 3 OS=Homo sapiens OX=9606 GN=PSD3 PE=1 SV=2
Q9NYI0_ph1011	SARS2_DMSO-Mock_DMSO	-0.256372	0.421766	0.97064	PSD3	PSD3_HUMAN PH and SEC7 domain-containing protein 3 OS=Homo sapiens OX=9606 GN=PSD3 PE=1 SV=2
Q9NYI0_ph1011_ph1020	SARS2_DMSO-Mock_DMSO	-0.272825	0.393967	0.97064	PSD3	PSD3_HUMAN PH and SEC7 domain-containing protein 3 OS=Homo sapiens OX=9606 GN=PSD3 PE=1 SV=2
Q9NYI0_ph1012_ph1020	SARS2_DMSO-Mock_DMSO	-0.196529	0.555961	0.97064	PSD3	PSD3_HUMAN PH and SEC7 domain-containing protein 3 OS=Homo sapiens OX=9606 GN=PSD3 PE=1 SV=2
Q9NYI0_ph331	SARS2_DMSO-Mock_DMSO	-0.529378	0.25759	0.97064	PSD3	PSD3_HUMAN PH and SEC7 domain-containing protein 3 OS=Homo sapiens OX=9606 GN=PSD3 PE=1 SV=2
Q9NYJ8_ph477_ph482	SARS2_DMSO-Mock_DMSO	0.499121	0.0770884	0.97064	TAB2	TAB2_HUMAN TGF-beta-activated kinase 1 and MAP3K7-binding protein 2 OS=Homo sapiens OX=9606 GN=TAB2 PE=1 SV=1
Q9NYJ8_ph580	SARS2_DMSO-Mock_DMSO	0.00601236	0.983281	0.997348	TAB2	TAB2_HUMAN TGF-beta-activated kinase 1 and MAP3K7-binding protein 2 OS=Homo sapiens OX=9606 GN=TAB2 PE=1 SV=1
Q9NYL2_ph302	SARS2_DMSO-Mock_DMSO	-0.220887	0.513621	0.97064	M3K20	M3K20_HUMAN Mitogen-activated protein kinase kinase kinase 20 OS=Homo sapiens OX=9606 GN=MAP3K20 PE=1 SV=3
Q9NYL2_ph591	SARS2_DMSO-Mock_DMSO	NA	NA	NA	M3K20	M3K20_HUMAN Mitogen-activated protein kinase kinase kinase 20 OS=Homo sapiens OX=9606 GN=MAP3K20 PE=1 SV=3
Q9NYL2_ph593	SARS2_DMSO-Mock_DMSO	0.178655	0.602837	0.97064	M3K20	M3K20_HUMAN Mitogen-activated protein kinase kinase kinase 20 OS=Homo sapiens OX=9606 GN=MAP3K20 PE=1 SV=3
Q9NYL2_ph628	SARS2_DMSO-Mock_DMSO	0.0386949	0.932048	0.992207	M3K20	M3K20_HUMAN Mitogen-activated protein kinase kinase kinase 20 OS=Homo sapiens OX=9606 GN=MAP3K20 PE=1 SV=3
Q9NYL2_ph633	SARS2_DMSO-Mock_DMSO	-0.153509	0.759163	0.973672	M3K20	M3K20_HUMAN Mitogen-activated protein kinase kinase kinase 20 OS=Homo sapiens OX=9606 GN=MAP3K20 PE=1 SV=3
Q9NYL2_ph637	SARS2_DMSO-Mock_DMSO	0.0823823	0.824192	0.979908	M3K20	M3K20_HUMAN Mitogen-activated protein kinase kinase kinase 20 OS=Homo sapiens OX=9606 GN=MAP3K20 PE=1 SV=3
Q9NYL2_ph691	SARS2_DMSO-Mock_DMSO	-0.141598	0.373097	0.97064	M3K20	M3K20_HUMAN Mitogen-activated protein kinase kinase kinase 20 OS=Homo sapiens OX=9606 GN=MAP3K20 PE=1 SV=3
Q9NYL2_ph727	SARS2_DMSO-Mock_DMSO	-0.0894602	0.872234	0.983856	M3K20	M3K20_HUMAN Mitogen-activated protein kinase kinase kinase 20 OS=Homo sapiens OX=9606 GN=MAP3K20 PE=1 SV=3
Q9NYL2_ph733	SARS2_DMSO-Mock_DMSO	-0.285147	0.228896	0.97064	M3K20	M3K20_HUMAN Mitogen-activated protein kinase kinase kinase 20 OS=Homo sapiens OX=9606 GN=MAP3K20 PE=1 SV=3
Q9NYL9_ph25	SARS2_DMSO-Mock_DMSO	Inf	NA	0	TMOD3	TMOD3_HUMAN Tropomodulin-3 OS=Homo sapiens OX=9606 GN=TMOD3 PE=1 SV=1
Q9NYM9_ph9	SARS2_DMSO-Mock_DMSO	0.494644	0.465712	0.97064	BET1L	BET1L_HUMAN BET1-like protein OS=Homo sapiens OX=9606 GN=BET1L PE=1 SV=1
Q9NYP3_ph34	SARS2_DMSO-Mock_DMSO	0.1861	0.348466	0.97064	DONS	DONS_HUMAN Protein downstream neighbor of Son OS=Homo sapiens OX=9606 GN=DONSON PE=1 SV=2
Q9NYQ6_ph2871	SARS2_DMSO-Mock_DMSO	-0.355709	0.118358	0.97064	CELR1	CELR1_HUMAN Cadherin EGF LAG seven-pass G-type receptor 1 OS=Homo sapiens OX=9606 GN=CELSR1 PE=1 SV=1
Q9NYQ6_ph2960	SARS2_DMSO-Mock_DMSO	0.0901678	0.534498	0.97064	CELR1	CELR1_HUMAN Cadherin EGF LAG seven-pass G-type receptor 1 OS=Homo sapiens OX=9606 GN=CELSR1 PE=1 SV=1
Q9NYV4_ph1083	SARS2_DMSO-Mock_DMSO	0.0307741	0.947363	0.992283	CDK12	CDK12_HUMAN Cyclin-dependent kinase 12 OS=Homo sapiens OX=9606 GN=CDK12 PE=1 SV=2
Q9NYV4_ph231_ph249	SARS2_DMSO-Mock_DMSO	-0.0155498	0.957245	0.99302	CDK12	CDK12_HUMAN Cyclin-dependent kinase 12 OS=Homo sapiens OX=9606 GN=CDK12 PE=1 SV=2
Q9NYV4_ph236_ph249	SARS2_DMSO-Mock_DMSO	Inf	NA	0	CDK12	CDK12_HUMAN Cyclin-dependent kinase 12 OS=Homo sapiens OX=9606 GN=CDK12 PE=1 SV=2
Q9NYV4_ph265	SARS2_DMSO-Mock_DMSO	0.0387585	0.91345	0.991821	CDK12	CDK12_HUMAN Cyclin-dependent kinase 12 OS=Homo sapiens OX=9606 GN=CDK12 PE=1 SV=2
Q9NYV4_ph265_ph268	SARS2_DMSO-Mock_DMSO	-0.830451	NA	NA	CDK12	CDK12_HUMAN Cyclin-dependent kinase 12 OS=Homo sapiens OX=9606 GN=CDK12 PE=1 SV=2
Q9NYV4_ph274_ph276	SARS2_DMSO-Mock_DMSO	-0.18796	0.563721	0.97064	CDK12	CDK12_HUMAN Cyclin-dependent kinase 12 OS=Homo sapiens OX=9606 GN=CDK12 PE=1 SV=2
Q9NYV4_ph301_ph303	SARS2_DMSO-Mock_DMSO	0.0447919	0.948	0.992283	CDK12	CDK12_HUMAN Cyclin-dependent kinase 12 OS=Homo sapiens OX=9606 GN=CDK12 PE=1 SV=2
Q9NYV4_ph303	SARS2_DMSO-Mock_DMSO	-0.0637395	0.742796	0.973672	CDK12	CDK12_HUMAN Cyclin-dependent kinase 12 OS=Homo sapiens OX=9606 GN=CDK12 PE=1 SV=2
Q9NYV4_ph320_ph323_ph325	SARS2_DMSO-Mock_DMSO	-0.589974	NA	NA	CDK12	CDK12_HUMAN Cyclin-dependent kinase 12 OS=Homo sapiens OX=9606 GN=CDK12 PE=1 SV=2
Q9NYV4_ph323	SARS2_DMSO-Mock_DMSO	-0.0648445	0.866934	0.982621	CDK12	CDK12_HUMAN Cyclin-dependent kinase 12 OS=Homo sapiens OX=9606 GN=CDK12 PE=1 SV=2
Q9NYV4_ph323_ph325	SARS2_DMSO-Mock_DMSO	-0.148409	0.559571	0.97064	CDK12	CDK12_HUMAN Cyclin-dependent kinase 12 OS=Homo sapiens OX=9606 GN=CDK12 PE=1 SV=2
Q9NYV4_ph325	SARS2_DMSO-Mock_DMSO	-0.0916177	0.851054	0.981379	CDK12	CDK12_HUMAN Cyclin-dependent kinase 12 OS=Homo sapiens OX=9606 GN=CDK12 PE=1 SV=2
Q9NYV4_ph332_ph333	SARS2_DMSO-Mock_DMSO	-0.305124	0.416095	0.97064	CDK12	CDK12_HUMAN Cyclin-dependent kinase 12 OS=Homo sapiens OX=9606 GN=CDK12 PE=1 SV=2
Q9NYV4_ph332_ph334	SARS2_DMSO-Mock_DMSO	0.408293	0.462497	0.97064	CDK12	CDK12_HUMAN Cyclin-dependent kinase 12 OS=Homo sapiens OX=9606 GN=CDK12 PE=1 SV=2
Q9NYV4_ph334	SARS2_DMSO-Mock_DMSO	0.300471	0.687943	0.971971	CDK12	CDK12_HUMAN Cyclin-dependent kinase 12 OS=Homo sapiens OX=9606 GN=CDK12 PE=1 SV=2
Q9NYV4_ph341_ph343_ph345	SARS2_DMSO-Mock_DMSO	0.681781	0.545144	0.97064	CDK12	CDK12_HUMAN Cyclin-dependent kinase 12 OS=Homo sapiens OX=9606 GN=CDK12 PE=1 SV=2
Q9NYV4_ph343	SARS2_DMSO-Mock_DMSO	-0.558087	NA	NA	CDK12	CDK12_HUMAN Cyclin-dependent kinase 12 OS=Homo sapiens OX=9606 GN=CDK12 PE=1 SV=2
Q9NYV4_ph343_ph345	SARS2_DMSO-Mock_DMSO	-0.98498	0.109112	0.97064	CDK12	CDK12_HUMAN Cyclin-dependent kinase 12 OS=Homo sapiens OX=9606 GN=CDK12 PE=1 SV=2
Q9NYV4_ph355_ph359	SARS2_DMSO-Mock_DMSO	-0.407051	0.521795	0.97064	CDK12	CDK12_HUMAN Cyclin-dependent kinase 12 OS=Homo sapiens OX=9606 GN=CDK12 PE=1 SV=2
Q9NYV4_ph357	SARS2_DMSO-Mock_DMSO	0.152427	0.716691	0.971971	CDK12	CDK12_HUMAN Cyclin-dependent kinase 12 OS=Homo sapiens OX=9606 GN=CDK12 PE=1 SV=2
Q9NYV4_ph357_ph359	SARS2_DMSO-Mock_DMSO	-0.247795	0.542909	0.97064	CDK12	CDK12_HUMAN Cyclin-dependent kinase 12 OS=Homo sapiens OX=9606 GN=CDK12 PE=1 SV=2
Q9NYV4_ph359	SARS2_DMSO-Mock_DMSO	0.152427	0.716839	0.971971	CDK12	CDK12_HUMAN Cyclin-dependent kinase 12 OS=Homo sapiens OX=9606 GN=CDK12 PE=1 SV=2
Q9NYV4_ph383	SARS2_DMSO-Mock_DMSO	-0.0814391	0.565045	0.97064	CDK12	CDK12_HUMAN Cyclin-dependent kinase 12 OS=Homo sapiens OX=9606 GN=CDK12 PE=1 SV=2
Q9NYV4_ph383_ph385	SARS2_DMSO-Mock_DMSO	0.199397	0.75669	0.973672	CDK12	CDK12_HUMAN Cyclin-dependent kinase 12 OS=Homo sapiens OX=9606 GN=CDK12 PE=1 SV=2
Q9NYV4_ph385	SARS2_DMSO-Mock_DMSO	0.621253	0.179343	0.97064	CDK12	CDK12_HUMAN Cyclin-dependent kinase 12 OS=Homo sapiens OX=9606 GN=CDK12 PE=1 SV=2
Q9NYV4_ph420	SARS2_DMSO-Mock_DMSO	0.67066	0.334729	0.97064	CDK12	CDK12_HUMAN Cyclin-dependent kinase 12 OS=Homo sapiens OX=9606 GN=CDK12 PE=1 SV=2
Q9NYV4_ph423	SARS2_DMSO-Mock_DMSO	0.15173	0.821165	0.979778	CDK12	CDK12_HUMAN Cyclin-dependent kinase 12 OS=Homo sapiens OX=9606 GN=CDK12 PE=1 SV=2
Q9NYV4_ph681	SARS2_DMSO-Mock_DMSO	-0.186134	0.811722	0.978872	CDK12	CDK12_HUMAN Cyclin-dependent kinase 12 OS=Homo sapiens OX=9606 GN=CDK12 PE=1 SV=2
Q9NYV4_ph681_ph685	SARS2_DMSO-Mock_DMSO	0.578132	0.48224	0.97064	CDK12	CDK12_HUMAN Cyclin-dependent kinase 12 OS=Homo sapiens OX=9606 GN=CDK12 PE=1 SV=2
Q9NYV4_ph692	SARS2_DMSO-Mock_DMSO	0.14073	0.746122	0.973672	CDK12	CDK12_HUMAN Cyclin-dependent kinase 12 OS=Homo sapiens OX=9606 GN=CDK12 PE=1 SV=2
Q9NYV6_ph170_ph172	SARS2_DMSO-Mock_DMSO	-0.533301	NA	NA	RRN3	RRN3_HUMAN RNA polymerase I-specific transcription initiation factor RRN3 OS=Homo sapiens OX=9606 GN=RRN3 PE=1 SV=1
Q9NYV6_ph44	SARS2_DMSO-Mock_DMSO	0.43513	0.187959	0.97064	RRN3	RRN3_HUMAN RNA polymerase I-specific transcription initiation factor RRN3 OS=Homo sapiens OX=9606 GN=RRN3 PE=1 SV=1
Q9NYZ1_ph199	SARS2_DMSO-Mock_DMSO	Inf	NA	0	TV23B	TV23B_HUMAN Golgi apparatus membrane protein TVP23 homolog B OS=Homo sapiens OX=9606 GN=TVP23B PE=1 SV=2
Q9NYZ3_ph168	SARS2_DMSO-Mock_DMSO	0.0593276	0.779952	0.974354	GTSE1	GTSE1_HUMAN G2 and S phase-expressed protein 1 OS=Homo sapiens OX=9606 GN=GTSE1 PE=1 SV=3
Q9NYZ3_ph243	SARS2_DMSO-Mock_DMSO	-0.202709	0.552482	0.97064	GTSE1	GTSE1_HUMAN G2 and S phase-expressed protein 1 OS=Homo sapiens OX=9606 GN=GTSE1 PE=1 SV=3
Q9NYZ3_ph311	SARS2_DMSO-Mock_DMSO	#NAME?	NA	0	GTSE1	GTSE1_HUMAN G2 and S phase-expressed protein 1 OS=Homo sapiens OX=9606 GN=GTSE1 PE=1 SV=3
Q9NYZ3_ph536	SARS2_DMSO-Mock_DMSO	-0.126592	0.692257	0.971971	GTSE1	GTSE1_HUMAN G2 and S phase-expressed protein 1 OS=Homo sapiens OX=9606 GN=GTSE1 PE=1 SV=3
Q9NYZ3_ph575	SARS2_DMSO-Mock_DMSO	0.208829	0.391896	0.97064	GTSE1	GTSE1_HUMAN G2 and S phase-expressed protein 1 OS=Homo sapiens OX=9606 GN=GTSE1 PE=1 SV=3
Q9NYZ3_ph575_ph580	SARS2_DMSO-Mock_DMSO	Inf	NA	0	GTSE1	GTSE1_HUMAN G2 and S phase-expressed protein 1 OS=Homo sapiens OX=9606 GN=GTSE1 PE=1 SV=3
Q9NYZ3_ph583	SARS2_DMSO-Mock_DMSO	-0.183363	0.598776	0.97064	GTSE1	GTSE1_HUMAN G2 and S phase-expressed protein 1 OS=Homo sapiens OX=9606 GN=GTSE1 PE=1 SV=3
Q9NZ09_ph146	SARS2_DMSO-Mock_DMSO	Inf	NA	0	UBAP1	UBAP1_HUMAN Ubiquitin-associated protein 1 OS=Homo sapiens OX=9606 GN=UBAP1 PE=1 SV=1
Q9NZ52_ph159	SARS2_DMSO-Mock_DMSO	0.713052	0.339697	0.97064	GGA3	GGA3_HUMAN ADP-ribosylation factor-binding protein GGA3 OS=Homo sapiens OX=9606 GN=GGA3 PE=1 SV=1
Q9NZ56_ph400	SARS2_DMSO-Mock_DMSO	-0.0458683	0.868923	0.983513	FMN2	FMN2_HUMAN Formin-2 OS=Homo sapiens OX=9606 GN=FMN2 PE=1 SV=4
Q9NZ56_ph482	SARS2_DMSO-Mock_DMSO	0.108733	0.434664	0.97064	FMN2	FMN2_HUMAN Formin-2 OS=Homo sapiens OX=9606 GN=FMN2 PE=1 SV=4
Q9NZ56_ph499	SARS2_DMSO-Mock_DMSO	-0.443579	0.0585438	0.97064	FMN2	FMN2_HUMAN Formin-2 OS=Homo sapiens OX=9606 GN=FMN2 PE=1 SV=4
Q9NZ56_ph516	SARS2_DMSO-Mock_DMSO	#NAME?	NA	0	FMN2	FMN2_HUMAN Formin-2 OS=Homo sapiens OX=9606 GN=FMN2 PE=1 SV=4
Q9NZ63_ph15_ph17	SARS2_DMSO-Mock_DMSO	-0.956843	0.07457	0.97064	TLS1	TLS1_HUMAN Telomere length and silencing protein 1 homolog OS=Homo sapiens OX=9606 GN=C9orf78 PE=1 SV=1
Q9NZ63_ph261	SARS2_DMSO-Mock_DMSO	0.82568	0.276162	0.97064	TLS1	TLS1_HUMAN Telomere length and silencing protein 1 homolog OS=Homo sapiens OX=9606 GN=C9orf78 PE=1 SV=1
Q9NZB2_ph1023	SARS2_DMSO-Mock_DMSO	-0.0710598	0.789884	0.974555	F120A	F120A_HUMAN Constitutive coactivator of PPAR-gamma-like protein 1 OS=Homo sapiens OX=9606 GN=FAM120A PE=1 SV=2
Q9NZB2_ph383	SARS2_DMSO-Mock_DMSO	0.543407	0.0310163	0.97064	F120A	F120A_HUMAN Constitutive coactivator of PPAR-gamma-like protein 1 OS=Homo sapiens OX=9606 GN=FAM120A PE=1 SV=2
Q9NZB2_ph428	SARS2_DMSO-Mock_DMSO	0.0247094	0.903786	0.989518	F120A	F120A_HUMAN Constitutive coactivator of PPAR-gamma-like protein 1 OS=Homo sapiens OX=9606 GN=FAM120A PE=1 SV=2
Q9NZB2_ph991	SARS2_DMSO-Mock_DMSO	0.244723	0.687553	0.971971	F120A	F120A_HUMAN Constitutive coactivator of PPAR-gamma-like protein 1 OS=Homo sapiens OX=9606 GN=FAM120A PE=1 SV=2
Q9NZC9_ph112	SARS2_DMSO-Mock_DMSO	-0.386075	0.155737	0.97064	SMAL1	SMAL1_HUMAN SWI/SNF-related matrix-associated actin-dependent regulator of chromatin subfamily A-like protein 1 OS=Homo sapiens OX=9606 GN=SMARCAL1 PE=1 SV=1
Q9NZD8_ph304	SARS2_DMSO-Mock_DMSO	-0.260677	0.316797	0.97064	SPG21	SPG21_HUMAN Maspardin OS=Homo sapiens OX=9606 GN=SPG21 PE=1 SV=1
Q9NZI7_ph423_ph425	SARS2_DMSO-Mock_DMSO	-0.0257825	0.987423	0.997804	UBIP1	UBIP1_HUMAN Upstream-binding protein 1 OS=Homo sapiens OX=9606 GN=UBP1 PE=1 SV=1
Q9NZI8_ph181	SARS2_DMSO-Mock_DMSO	0.333046	0.501374	0.97064	IF2B1	IF2B1_HUMAN Insulin-like growth factor 2 mRNA-binding protein 1 OS=Homo sapiens OX=9606 GN=IGF2BP1 PE=1 SV=2
Q9NZI8_ph446	SARS2_DMSO-Mock_DMSO	Inf	NA	0	IF2B1	IF2B1_HUMAN Insulin-like growth factor 2 mRNA-binding protein 1 OS=Homo sapiens OX=9606 GN=IGF2BP1 PE=1 SV=2
Q9NZJ0_ph191	SARS2_DMSO-Mock_DMSO	-0.437494	0.307794	0.97064	DTL	DTL_HUMAN Denticleless protein homolog OS=Homo sapiens OX=9606 GN=DTL PE=1 SV=3
Q9NZJ0_ph192	SARS2_DMSO-Mock_DMSO	-0.320019	0.38175	0.97064	DTL	DTL_HUMAN Denticleless protein homolog OS=Homo sapiens OX=9606 GN=DTL PE=1 SV=3
Q9NZJ0_ph196	SARS2_DMSO-Mock_DMSO	-0.0423536	0.954194	0.99302	DTL	DTL_HUMAN Denticleless protein homolog OS=Homo sapiens OX=9606 GN=DTL PE=1 SV=3
Q9NZJ0_ph429	SARS2_DMSO-Mock_DMSO	-0.3966	0.140967	0.97064	DTL	DTL_HUMAN Denticleless protein homolog OS=Homo sapiens OX=9606 GN=DTL PE=1 SV=3
Q9NZJ0_ph478	SARS2_DMSO-Mock_DMSO	0.0947134	0.839621	0.981379	DTL	DTL_HUMAN Denticleless protein homolog OS=Homo sapiens OX=9606 GN=DTL PE=1 SV=3
Q9NZJ0_ph490	SARS2_DMSO-Mock_DMSO	-0.826904	NA	NA	DTL	DTL_HUMAN Denticleless protein homolog OS=Homo sapiens OX=9606 GN=DTL PE=1 SV=3
Q9NZJ0_ph679	SARS2_DMSO-Mock_DMSO	-0.631359	0.072824	0.97064	DTL	DTL_HUMAN Denticleless protein homolog OS=Homo sapiens OX=9606 GN=DTL PE=1 SV=3
Q9NZJ0_ph697	SARS2_DMSO-Mock_DMSO	0.038422	0.91818	0.992082	DTL	DTL_HUMAN Denticleless protein homolog OS=Homo sapiens OX=9606 GN=DTL PE=1 SV=3
Q9NZJ5_ph1094	SARS2_DMSO-Mock_DMSO	-0.115129	0.850541	0.981379	E2AK3	E2AK3_HUMAN Eukaryotic translation initiation factor 2-alpha kinase 3 OS=Homo sapiens OX=9606 GN=EIF2AK3 PE=1 SV=3
Q9NZL4_ph347	SARS2_DMSO-Mock_DMSO	0.820578	0.031241	0.97064	HPBP1	HPBP1_HUMAN Hsp70-binding protein 1 OS=Homo sapiens OX=9606 GN=HSPBP1 PE=1 SV=2
Q9NZL4_ph351	SARS2_DMSO-Mock_DMSO	1.36145	0.000122025	0.207289	HPBP1	HPBP1_HUMAN Hsp70-binding protein 1 OS=Homo sapiens OX=9606 GN=HSPBP1 PE=1 SV=2
Q9NZL9_ph282	SARS2_DMSO-Mock_DMSO	0.188838	0.688196	0.971971	MAT2B	MAT2B_HUMAN Methionine adenosyltransferase 2 subunit beta OS=Homo sapiens OX=9606 GN=MAT2B PE=1 SV=1
Q9NZM1_ph1915	SARS2_DMSO-Mock_DMSO	-0.136112	0.684104	0.971971	MYOF	MYOF_HUMAN Myoferlin OS=Homo sapiens OX=9606 GN=MYOF PE=1 SV=1
Q9NZM1_ph729	SARS2_DMSO-Mock_DMSO	-0.268573	0.665774	0.971137	MYOF	MYOF_HUMAN Myoferlin OS=Homo sapiens OX=9606 GN=MYOF PE=1 SV=1
Q9NZM1_ph731	SARS2_DMSO-Mock_DMSO	-0.442825	0.335143	0.97064	MYOF	MYOF_HUMAN Myoferlin OS=Homo sapiens OX=9606 GN=MYOF PE=1 SV=1
Q9NZM3_ph884	SARS2_DMSO-Mock_DMSO	NA	NA	NA	ITSN2	ITSN2_HUMAN Intersectin-2 OS=Homo sapiens OX=9606 GN=ITSN2 PE=1 SV=3
Q9NZM3_ph884_ph889	SARS2_DMSO-Mock_DMSO	-0.65869	0.369976	0.97064	ITSN2	ITSN2_HUMAN Intersectin-2 OS=Homo sapiens OX=9606 GN=ITSN2 PE=1 SV=3
Q9NZM3_ph889	SARS2_DMSO-Mock_DMSO	-0.0799859	0.588899	0.97064	ITSN2	ITSN2_HUMAN Intersectin-2 OS=Homo sapiens OX=9606 GN=ITSN2 PE=1 SV=3
Q9NZM4_ph1413	SARS2_DMSO-Mock_DMSO	-0.0419781	0.782668	0.974555	BICRA	BICRA_HUMAN BRD4-interacting chromatin-remodeling complex-associated protein OS=Homo sapiens OX=9606 GN=BICRA PE=1 SV=2
Q9NZN4_ph438	SARS2_DMSO-Mock_DMSO	0.416961	0.460422	0.97064	EHD2	EHD2_HUMAN EH domain-containing protein 2 OS=Homo sapiens OX=9606 GN=EHD2 PE=1 SV=2
Q9NZN4_ph468	SARS2_DMSO-Mock_DMSO	0.19121	0.743089	0.973672	EHD2	EHD2_HUMAN EH domain-containing protein 2 OS=Homo sapiens OX=9606 GN=EHD2 PE=1 SV=2
Q9NZN4_ph470	SARS2_DMSO-Mock_DMSO	0.150935	0.716782	0.971971	EHD2	EHD2_HUMAN EH domain-containing protein 2 OS=Homo sapiens OX=9606 GN=EHD2 PE=1 SV=2
Q9NZN5_ph1286	SARS2_DMSO-Mock_DMSO	-0.25687	0.439612	0.97064	ARHGC	ARHGC_HUMAN Rho guanine nucleotide exchange factor 12 OS=Homo sapiens OX=9606 GN=ARHGEF12 PE=1 SV=1
Q9NZN5_ph1288	SARS2_DMSO-Mock_DMSO	-0.780871	0.0286243	0.97064	ARHGC	ARHGC_HUMAN Rho guanine nucleotide exchange factor 12 OS=Homo sapiens OX=9606 GN=ARHGEF12 PE=1 SV=1
Q9NZN5_ph1389	SARS2_DMSO-Mock_DMSO	-0.258595	0.552406	0.97064	ARHGC	ARHGC_HUMAN Rho guanine nucleotide exchange factor 12 OS=Homo sapiens OX=9606 GN=ARHGEF12 PE=1 SV=1
Q9NZN5_ph309	SARS2_DMSO-Mock_DMSO	-0.235363	0.39679	0.97064	ARHGC	ARHGC_HUMAN Rho guanine nucleotide exchange factor 12 OS=Homo sapiens OX=9606 GN=ARHGEF12 PE=1 SV=1
Q9NZN5_ph41	SARS2_DMSO-Mock_DMSO	-0.414996	0.297263	0.97064	ARHGC	ARHGC_HUMAN Rho guanine nucleotide exchange factor 12 OS=Homo sapiens OX=9606 GN=ARHGEF12 PE=1 SV=1
Q9NZN5_ph637	SARS2_DMSO-Mock_DMSO	0.423699	0.161572	0.97064	ARHGC	ARHGC_HUMAN Rho guanine nucleotide exchange factor 12 OS=Homo sapiens OX=9606 GN=ARHGEF12 PE=1 SV=1
Q9NZN5_ph703	SARS2_DMSO-Mock_DMSO	NA	NA	NA	ARHGC	ARHGC_HUMAN Rho guanine nucleotide exchange factor 12 OS=Homo sapiens OX=9606 GN=ARHGEF12 PE=1 SV=1
Q9NZN5_ph736	SARS2_DMSO-Mock_DMSO	0.337394	0.419066	0.97064	ARHGC	ARHGC_HUMAN Rho guanine nucleotide exchange factor 12 OS=Homo sapiens OX=9606 GN=ARHGEF12 PE=1 SV=1
Q9NZN8_ph160_ph165	SARS2_DMSO-Mock_DMSO	-0.0779417	NA	NA	CNOT2	CNOT2_HUMAN CCR4-NOT transcription complex subunit 2 OS=Homo sapiens OX=9606 GN=CNOT2 PE=1 SV=1
Q9NZN8_ph165	SARS2_DMSO-Mock_DMSO	-0.407382	0.270715	0.97064	CNOT2	CNOT2_HUMAN CCR4-NOT transcription complex subunit 2 OS=Homo sapiens OX=9606 GN=CNOT2 PE=1 SV=1
Q9NZN8_ph165_ph170	SARS2_DMSO-Mock_DMSO	-0.413678	0.0233963	0.97064	CNOT2	CNOT2_HUMAN CCR4-NOT transcription complex subunit 2 OS=Homo sapiens OX=9606 GN=CNOT2 PE=1 SV=1
Q9NZN8_ph165_ph172	SARS2_DMSO-Mock_DMSO	-0.459379	0.0379396	0.97064	CNOT2	CNOT2_HUMAN CCR4-NOT transcription complex subunit 2 OS=Homo sapiens OX=9606 GN=CNOT2 PE=1 SV=1
Q9NZN8_ph169_ph170	SARS2_DMSO-Mock_DMSO	-0.510269	0.0109169	0.967488	CNOT2	CNOT2_HUMAN CCR4-NOT transcription complex subunit 2 OS=Homo sapiens OX=9606 GN=CNOT2 PE=1 SV=1
Q9NZN8_ph170	SARS2_DMSO-Mock_DMSO	0.330791	0.30141	0.97064	CNOT2	CNOT2_HUMAN CCR4-NOT transcription complex subunit 2 OS=Homo sapiens OX=9606 GN=CNOT2 PE=1 SV=1
Q9NZN8_ph93	SARS2_DMSO-Mock_DMSO	-0.206297	0.578572	0.97064	CNOT2	CNOT2_HUMAN CCR4-NOT transcription complex subunit 2 OS=Homo sapiens OX=9606 GN=CNOT2 PE=1 SV=1
Q9NZQ3_ph122	SARS2_DMSO-Mock_DMSO	Inf	NA	0	SPN90	SPN90_HUMAN NCK-interacting protein with SH3 domain OS=Homo sapiens OX=9606 GN=NCKIPSD PE=1 SV=1
Q9NZQ3_ph180	SARS2_DMSO-Mock_DMSO	0.285599	0.617845	0.97064	SPN90	SPN90_HUMAN NCK-interacting protein with SH3 domain OS=Homo sapiens OX=9606 GN=NCKIPSD PE=1 SV=1
Q9NZQ3_ph181	SARS2_DMSO-Mock_DMSO	0.520955	0.293196	0.97064	SPN90	SPN90_HUMAN NCK-interacting protein with SH3 domain OS=Homo sapiens OX=9606 GN=NCKIPSD PE=1 SV=1
Q9NZT2_ph315	SARS2_DMSO-Mock_DMSO	0.37536	0.355417	0.97064	OGFR	OGFR_HUMAN Opioid growth factor receptor OS=Homo sapiens OX=9606 GN=OGFR PE=1 SV=3
Q9NZT2_ph349	SARS2_DMSO-Mock_DMSO	-0.277005	0.158088	0.97064	OGFR	OGFR_HUMAN Opioid growth factor receptor OS=Homo sapiens OX=9606 GN=OGFR PE=1 SV=3
Q9NZT2_ph378	SARS2_DMSO-Mock_DMSO	0.176428	0.709983	0.971971	OGFR	OGFR_HUMAN Opioid growth factor receptor OS=Homo sapiens OX=9606 GN=OGFR PE=1 SV=3
Q9NZT2_ph473_ph478	SARS2_DMSO-Mock_DMSO	NA	NA	NA	OGFR	OGFR_HUMAN Opioid growth factor receptor OS=Homo sapiens OX=9606 GN=OGFR PE=1 SV=3
Q9NZT2_ph484	SARS2_DMSO-Mock_DMSO	0.210157	0.628968	0.971137	OGFR	OGFR_HUMAN Opioid growth factor receptor OS=Homo sapiens OX=9606 GN=OGFR PE=1 SV=3
Q9NZU0_ph631_ph632	SARS2_DMSO-Mock_DMSO	-0.321674	0.688827	0.971971	FLRT3	FLRT3_HUMAN Leucine-rich repeat transmembrane protein FLRT3 OS=Homo sapiens OX=9606 GN=FLRT3 PE=1 SV=1
Q9NZZ3_ph94	SARS2_DMSO-Mock_DMSO	Inf	NA	0	CHMP5	CHMP5_HUMAN Charged multivesicular body protein 5 OS=Homo sapiens OX=9606 GN=CHMP5 PE=1 SV=1
Q9P035_ph114	SARS2_DMSO-Mock_DMSO	0.498369	0.219363	0.97064	HACD3	HACD3_HUMAN Very-long-chain (3R)-3-hydroxyacyl-CoA dehydratase 3 OS=Homo sapiens OX=9606 GN=HACD3 PE=1 SV=2
Q9P035_ph135	SARS2_DMSO-Mock_DMSO	Inf	NA	0	HACD3	HACD3_HUMAN Very-long-chain (3R)-3-hydroxyacyl-CoA dehydratase 3 OS=Homo sapiens OX=9606 GN=HACD3 PE=1 SV=2
Q9P0J7_ph2	SARS2_DMSO-Mock_DMSO	0.0324217	0.949071	0.992283	KCMF1	KCMF1_HUMAN E3 ubiquitin-protein ligase KCMF1 OS=Homo sapiens OX=9606 GN=KCMF1 PE=1 SV=2
Q9P0K7_ph249	SARS2_DMSO-Mock_DMSO	0.536705	0.44491	0.97064	RAI14	RAI14_HUMAN Ankycorbin OS=Homo sapiens OX=9606 GN=RAI14 PE=1 SV=2
Q9P0K7_ph251	SARS2_DMSO-Mock_DMSO	Inf	NA	0	RAI14	RAI14_HUMAN Ankycorbin OS=Homo sapiens OX=9606 GN=RAI14 PE=1 SV=2
Q9P0K7_ph263	SARS2_DMSO-Mock_DMSO	-0.0155081	0.972702	0.993971	RAI14	RAI14_HUMAN Ankycorbin OS=Homo sapiens OX=9606 GN=RAI14 PE=1 SV=2
Q9P0K7_ph281	SARS2_DMSO-Mock_DMSO	0.699735	0.0805434	0.97064	RAI14	RAI14_HUMAN Ankycorbin OS=Homo sapiens OX=9606 GN=RAI14 PE=1 SV=2
Q9P0K7_ph281_ph290	SARS2_DMSO-Mock_DMSO	Inf	NA	0	RAI14	RAI14_HUMAN Ankycorbin OS=Homo sapiens OX=9606 GN=RAI14 PE=1 SV=2
Q9P0K7_ph283	SARS2_DMSO-Mock_DMSO	0.697311	0.189876	0.97064	RAI14	RAI14_HUMAN Ankycorbin OS=Homo sapiens OX=9606 GN=RAI14 PE=1 SV=2
Q9P0K7_ph283_ph286	SARS2_DMSO-Mock_DMSO	0.213254	0.701448	0.971971	RAI14	RAI14_HUMAN Ankycorbin OS=Homo sapiens OX=9606 GN=RAI14 PE=1 SV=2
Q9P0K7_ph289	SARS2_DMSO-Mock_DMSO	0.289229	0.746464	0.973672	RAI14	RAI14_HUMAN Ankycorbin OS=Homo sapiens OX=9606 GN=RAI14 PE=1 SV=2
Q9P0K7_ph293	SARS2_DMSO-Mock_DMSO	-0.27239	0.010227	0.967488	RAI14	RAI14_HUMAN Ankycorbin OS=Homo sapiens OX=9606 GN=RAI14 PE=1 SV=2
Q9P0K7_ph297	SARS2_DMSO-Mock_DMSO	0.313286	0.38103	0.97064	RAI14	RAI14_HUMAN Ankycorbin OS=Homo sapiens OX=9606 GN=RAI14 PE=1 SV=2
Q9P0K7_ph300	SARS2_DMSO-Mock_DMSO	0.412889	0.367491	0.97064	RAI14	RAI14_HUMAN Ankycorbin OS=Homo sapiens OX=9606 GN=RAI14 PE=1 SV=2
Q9P0K7_ph374	SARS2_DMSO-Mock_DMSO	Inf	NA	0	RAI14	RAI14_HUMAN Ankycorbin OS=Homo sapiens OX=9606 GN=RAI14 PE=1 SV=2
Q9P0K7_ph405	SARS2_DMSO-Mock_DMSO	0.102725	0.753476	0.973672	RAI14	RAI14_HUMAN Ankycorbin OS=Homo sapiens OX=9606 GN=RAI14 PE=1 SV=2
Q9P0K7_ph411	SARS2_DMSO-Mock_DMSO	0.474946	0.243836	0.97064	RAI14	RAI14_HUMAN Ankycorbin OS=Homo sapiens OX=9606 GN=RAI14 PE=1 SV=2
Q9P0K8_ph172	SARS2_DMSO-Mock_DMSO	Inf	NA	0	FOXJ2	FOXJ2_HUMAN Forkhead box protein J2 OS=Homo sapiens OX=9606 GN=FOXJ2 PE=1 SV=1
Q9P0K8_ph46	SARS2_DMSO-Mock_DMSO	NA	NA	NA	FOXJ2	FOXJ2_HUMAN Forkhead box protein J2 OS=Homo sapiens OX=9606 GN=FOXJ2 PE=1 SV=1
Q9P0M6_ph129	SARS2_DMSO-Mock_DMSO	0.15088	0.354088	0.97064	H2AW	H2AW_HUMAN Core histone macro-H2A.2 OS=Homo sapiens OX=9606 GN=H2AFY2 PE=1 SV=3
Q9P0U3_ph157	SARS2_DMSO-Mock_DMSO	0.116089	0.660287	0.971137	SENP1	SENP1_HUMAN Sentrin-specific protease 1 OS=Homo sapiens OX=9606 GN=SENP1 PE=1 SV=2
Q9P0U4_ph136	SARS2_DMSO-Mock_DMSO	0.156699	0.769272	0.974354	CXXC1	CXXC1_HUMAN CXXC-type zinc finger protein 1 OS=Homo sapiens OX=9606 GN=CXXC1 PE=1 SV=2
Q9P0U4_ph138	SARS2_DMSO-Mock_DMSO	-0.700377	0.0644185	0.97064	CXXC1	CXXC1_HUMAN CXXC-type zinc finger protein 1 OS=Homo sapiens OX=9606 GN=CXXC1 PE=1 SV=2
Q9P0U4_ph143	SARS2_DMSO-Mock_DMSO	-0.316444	0.207468	0.97064	CXXC1	CXXC1_HUMAN CXXC-type zinc finger protein 1 OS=Homo sapiens OX=9606 GN=CXXC1 PE=1 SV=2
Q9P0V3_ph246	SARS2_DMSO-Mock_DMSO	0.0915985	0.664799	0.971137	SH3B4	SH3B4_HUMAN SH3 domain-binding protein 4 OS=Homo sapiens OX=9606 GN=SH3BP4 PE=1 SV=1
Q9P0V3_ph279	SARS2_DMSO-Mock_DMSO	-0.308179	0.265457	0.97064	SH3B4	SH3B4_HUMAN SH3 domain-binding protein 4 OS=Homo sapiens OX=9606 GN=SH3BP4 PE=1 SV=1
Q9P0V9_ph28	SARS2_DMSO-Mock_DMSO	0.0258013	0.942877	0.992207	2021-09-10	SEP10_HUMAN Septin-10 OS=Homo sapiens OX=9606 GN=SEPTIN10 PE=1 SV=2
Q9P107_ph234	SARS2_DMSO-Mock_DMSO	Inf	NA	0	GMIP	GMIP_HUMAN GEM-interacting protein OS=Homo sapiens OX=9606 GN=GMIP PE=1 SV=2
Q9P107_ph437	SARS2_DMSO-Mock_DMSO	-0.0232588	0.829146	0.98084	GMIP	GMIP_HUMAN GEM-interacting protein OS=Homo sapiens OX=9606 GN=GMIP PE=1 SV=2
Q9P1Y5_ph1031	SARS2_DMSO-Mock_DMSO	-0.386518	0.517387	0.97064	CAMP3	CAMP3_HUMAN Calmodulin-regulated spectrin-associated protein 3 OS=Homo sapiens OX=9606 GN=CAMSAP3 PE=1 SV=2
Q9P1Y5_ph1074	SARS2_DMSO-Mock_DMSO	0.120038	0.755247	0.973672	CAMP3	CAMP3_HUMAN Calmodulin-regulated spectrin-associated protein 3 OS=Homo sapiens OX=9606 GN=CAMSAP3 PE=1 SV=2
Q9P1Y5_ph334	SARS2_DMSO-Mock_DMSO	Inf	NA	0	CAMP3	CAMP3_HUMAN Calmodulin-regulated spectrin-associated protein 3 OS=Homo sapiens OX=9606 GN=CAMSAP3 PE=1 SV=2
Q9P1Y5_ph368	SARS2_DMSO-Mock_DMSO	0.107025	0.839367	0.981379	CAMP3	CAMP3_HUMAN Calmodulin-regulated spectrin-associated protein 3 OS=Homo sapiens OX=9606 GN=CAMSAP3 PE=1 SV=2
Q9P1Y5_ph431	SARS2_DMSO-Mock_DMSO	-0.170171	0.556154	0.97064	CAMP3	CAMP3_HUMAN Calmodulin-regulated spectrin-associated protein 3 OS=Homo sapiens OX=9606 GN=CAMSAP3 PE=1 SV=2
Q9P1Y5_ph756	SARS2_DMSO-Mock_DMSO	0.289716	0.486904	0.97064	CAMP3	CAMP3_HUMAN Calmodulin-regulated spectrin-associated protein 3 OS=Homo sapiens OX=9606 GN=CAMSAP3 PE=1 SV=2
Q9P1Y5_ph780	SARS2_DMSO-Mock_DMSO	-0.0104524	0.963645	0.993254	CAMP3	CAMP3_HUMAN Calmodulin-regulated spectrin-associated protein 3 OS=Homo sapiens OX=9606 GN=CAMSAP3 PE=1 SV=2
Q9P1Y5_ph814	SARS2_DMSO-Mock_DMSO	0.466008	0.218243	0.97064	CAMP3	CAMP3_HUMAN Calmodulin-regulated spectrin-associated protein 3 OS=Homo sapiens OX=9606 GN=CAMSAP3 PE=1 SV=2
Q9P1Y6_ph101	SARS2_DMSO-Mock_DMSO	0.897954	0.00824062	0.910488	PHRF1	PHRF1_HUMAN PHD and RING finger domain-containing protein 1 OS=Homo sapiens OX=9606 GN=PHRF1 PE=1 SV=3
Q9P1Y6_ph1124	SARS2_DMSO-Mock_DMSO	0.198613	0.405228	0.97064	PHRF1	PHRF1_HUMAN PHD and RING finger domain-containing protein 1 OS=Homo sapiens OX=9606 GN=PHRF1 PE=1 SV=3
Q9P1Y6_ph1180	SARS2_DMSO-Mock_DMSO	-0.194242	0.538869	0.97064	PHRF1	PHRF1_HUMAN PHD and RING finger domain-containing protein 1 OS=Homo sapiens OX=9606 GN=PHRF1 PE=1 SV=3
Q9P1Y6_ph1202	SARS2_DMSO-Mock_DMSO	0.442475	0.125243	0.97064	PHRF1	PHRF1_HUMAN PHD and RING finger domain-containing protein 1 OS=Homo sapiens OX=9606 GN=PHRF1 PE=1 SV=3
Q9P1Y6_ph1360	SARS2_DMSO-Mock_DMSO	0.0171853	0.968035	0.993701	PHRF1	PHRF1_HUMAN PHD and RING finger domain-containing protein 1 OS=Homo sapiens OX=9606 GN=PHRF1 PE=1 SV=3
Q9P1Y6_ph1360_ph1371	SARS2_DMSO-Mock_DMSO	Inf	NA	0	PHRF1	PHRF1_HUMAN PHD and RING finger domain-containing protein 1 OS=Homo sapiens OX=9606 GN=PHRF1 PE=1 SV=3
Q9P1Y6_ph793	SARS2_DMSO-Mock_DMSO	Inf	NA	0	PHRF1	PHRF1_HUMAN PHD and RING finger domain-containing protein 1 OS=Homo sapiens OX=9606 GN=PHRF1 PE=1 SV=3
Q9P1Y6_ph814	SARS2_DMSO-Mock_DMSO	-0.00447438	0.977348	0.995452	PHRF1	PHRF1_HUMAN PHD and RING finger domain-containing protein 1 OS=Homo sapiens OX=9606 GN=PHRF1 PE=1 SV=3
Q9P1Y6_ph867	SARS2_DMSO-Mock_DMSO	-0.184078	0.582763	0.97064	PHRF1	PHRF1_HUMAN PHD and RING finger domain-containing protein 1 OS=Homo sapiens OX=9606 GN=PHRF1 PE=1 SV=3
Q9P1Y6_ph915	SARS2_DMSO-Mock_DMSO	0.383352	0.561438	0.97064	PHRF1	PHRF1_HUMAN PHD and RING finger domain-containing protein 1 OS=Homo sapiens OX=9606 GN=PHRF1 PE=1 SV=3
Q9P1Y6_ph917	SARS2_DMSO-Mock_DMSO	-0.272184	0.724107	0.972828	PHRF1	PHRF1_HUMAN PHD and RING finger domain-containing protein 1 OS=Homo sapiens OX=9606 GN=PHRF1 PE=1 SV=3
Q9P1Y6_ph923	SARS2_DMSO-Mock_DMSO	-0.0575923	NA	NA	PHRF1	PHRF1_HUMAN PHD and RING finger domain-containing protein 1 OS=Homo sapiens OX=9606 GN=PHRF1 PE=1 SV=3
Q9P1Y6_ph936	SARS2_DMSO-Mock_DMSO	0.489994	0.175467	0.97064	PHRF1	PHRF1_HUMAN PHD and RING finger domain-containing protein 1 OS=Homo sapiens OX=9606 GN=PHRF1 PE=1 SV=3
Q9P1Y6_ph973	SARS2_DMSO-Mock_DMSO	0.143529	0.891519	0.988247	PHRF1	PHRF1_HUMAN PHD and RING finger domain-containing protein 1 OS=Homo sapiens OX=9606 GN=PHRF1 PE=1 SV=3
Q9P1Y6_ph98	SARS2_DMSO-Mock_DMSO	#NAME?	NA	0	PHRF1	PHRF1_HUMAN PHD and RING finger domain-containing protein 1 OS=Homo sapiens OX=9606 GN=PHRF1 PE=1 SV=3
Q9P1Z0_ph795	SARS2_DMSO-Mock_DMSO	0.202227	0.67045	0.971781	ZBTB4	ZBTB4_HUMAN Zinc finger and BTB domain-containing protein 4 OS=Homo sapiens OX=9606 GN=ZBTB4 PE=1 SV=3
Q9P1Z2_ph563	SARS2_DMSO-Mock_DMSO	-0.507291	0.360142	0.97064	CACO1	CACO1_HUMAN Calcium-binding and coiled-coil domain-containing protein 1 OS=Homo sapiens OX=9606 GN=CALCOCO1 PE=1 SV=2
Q9P206_ph162	SARS2_DMSO-Mock_DMSO	0.160035	0.562313	0.97064	K1522	K1522_HUMAN Uncharacterized protein KIAA1522 OS=Homo sapiens OX=9606 GN=KIAA1522 PE=1 SV=2
Q9P206_ph185	SARS2_DMSO-Mock_DMSO	0.201447	0.368647	0.97064	K1522	K1522_HUMAN Uncharacterized protein KIAA1522 OS=Homo sapiens OX=9606 GN=KIAA1522 PE=1 SV=2
Q9P206_ph325	SARS2_DMSO-Mock_DMSO	-0.184335	0.735435	0.973672	K1522	K1522_HUMAN Uncharacterized protein KIAA1522 OS=Homo sapiens OX=9606 GN=KIAA1522 PE=1 SV=2
Q9P206_ph327	SARS2_DMSO-Mock_DMSO	0.138775	0.760757	0.973672	K1522	K1522_HUMAN Uncharacterized protein KIAA1522 OS=Homo sapiens OX=9606 GN=KIAA1522 PE=1 SV=2
Q9P206_ph342	SARS2_DMSO-Mock_DMSO	0.360234	0.297336	0.97064	K1522	K1522_HUMAN Uncharacterized protein KIAA1522 OS=Homo sapiens OX=9606 GN=KIAA1522 PE=1 SV=2
Q9P206_ph545	SARS2_DMSO-Mock_DMSO	0.0245447	0.962185	0.99302	K1522	K1522_HUMAN Uncharacterized protein KIAA1522 OS=Homo sapiens OX=9606 GN=KIAA1522 PE=1 SV=2
Q9P206_ph562	SARS2_DMSO-Mock_DMSO	-0.0859004	0.609201	0.97064	K1522	K1522_HUMAN Uncharacterized protein KIAA1522 OS=Homo sapiens OX=9606 GN=KIAA1522 PE=1 SV=2
Q9P206_ph612	SARS2_DMSO-Mock_DMSO	0.890244	0.0625207	0.97064	K1522	K1522_HUMAN Uncharacterized protein KIAA1522 OS=Homo sapiens OX=9606 GN=KIAA1522 PE=1 SV=2
Q9P206_ph858	SARS2_DMSO-Mock_DMSO	-0.642062	0.564811	0.97064	K1522	K1522_HUMAN Uncharacterized protein KIAA1522 OS=Homo sapiens OX=9606 GN=KIAA1522 PE=1 SV=2
Q9P206_ph858_ph862	SARS2_DMSO-Mock_DMSO	0.181693	0.603882	0.97064	K1522	K1522_HUMAN Uncharacterized protein KIAA1522 OS=Homo sapiens OX=9606 GN=KIAA1522 PE=1 SV=2
Q9P206_ph862	SARS2_DMSO-Mock_DMSO	0.0838283	0.899839	0.989372	K1522	K1522_HUMAN Uncharacterized protein KIAA1522 OS=Homo sapiens OX=9606 GN=KIAA1522 PE=1 SV=2
Q9P206_ph929	SARS2_DMSO-Mock_DMSO	0.743379	0.184871	0.97064	K1522	K1522_HUMAN Uncharacterized protein KIAA1522 OS=Homo sapiens OX=9606 GN=KIAA1522 PE=1 SV=2
Q9P206_ph971	SARS2_DMSO-Mock_DMSO	#NAME?	NA	0	K1522	K1522_HUMAN Uncharacterized protein KIAA1522 OS=Homo sapiens OX=9606 GN=KIAA1522 PE=1 SV=2
Q9P206_ph979	SARS2_DMSO-Mock_DMSO	-0.198719	0.733395	0.973522	K1522	K1522_HUMAN Uncharacterized protein KIAA1522 OS=Homo sapiens OX=9606 GN=KIAA1522 PE=1 SV=2
Q9P209_ph237	SARS2_DMSO-Mock_DMSO	-0.324455	0.350052	0.97064	CEP72	CEP72_HUMAN Centrosomal protein of 72 kDa OS=Homo sapiens OX=9606 GN=CEP72 PE=1 SV=2
Q9P209_ph400	SARS2_DMSO-Mock_DMSO	-0.523927	0.320688	0.97064	CEP72	CEP72_HUMAN Centrosomal protein of 72 kDa OS=Homo sapiens OX=9606 GN=CEP72 PE=1 SV=2
Q9P209_ph404	SARS2_DMSO-Mock_DMSO	Inf	NA	0	CEP72	CEP72_HUMAN Centrosomal protein of 72 kDa OS=Homo sapiens OX=9606 GN=CEP72 PE=1 SV=2
Q9P212_ph1096	SARS2_DMSO-Mock_DMSO	-0.136288	0.628358	0.971137	PLCE1	PLCE1_HUMAN 1-phosphatidylinositol 4,5-bisphosphate phosphodiesterase epsilon-1 OS=Homo sapiens OX=9606 GN=PLCE1 PE=1 SV=3
Q9P227_ph1393	SARS2_DMSO-Mock_DMSO	Inf	NA	0	RHG23	RHG23_HUMAN Rho GTPase-activating protein 23 OS=Homo sapiens OX=9606 GN=ARHGAP23 PE=1 SV=2
Q9P227_ph372	SARS2_DMSO-Mock_DMSO	0.0187101	0.891341	0.988198	RHG23	RHG23_HUMAN Rho GTPase-activating protein 23 OS=Homo sapiens OX=9606 GN=ARHGAP23 PE=1 SV=2
Q9P227_ph423	SARS2_DMSO-Mock_DMSO	-0.2496	0.257205	0.97064	RHG23	RHG23_HUMAN Rho GTPase-activating protein 23 OS=Homo sapiens OX=9606 GN=ARHGAP23 PE=1 SV=2
Q9P227_ph623	SARS2_DMSO-Mock_DMSO	-0.250948	0.143849	0.97064	RHG23	RHG23_HUMAN Rho GTPase-activating protein 23 OS=Homo sapiens OX=9606 GN=ARHGAP23 PE=1 SV=2
Q9P227_ph647	SARS2_DMSO-Mock_DMSO	#NAME?	NA	0	RHG23	RHG23_HUMAN Rho GTPase-activating protein 23 OS=Homo sapiens OX=9606 GN=ARHGAP23 PE=1 SV=2
Q9P246_ph523	SARS2_DMSO-Mock_DMSO	-0.262886	0.487188	0.97064	STIM2	STIM2_HUMAN Stromal interaction molecule 2 OS=Homo sapiens OX=9606 GN=STIM2 PE=1 SV=2
Q9P246_ph697	SARS2_DMSO-Mock_DMSO	0.0673073	0.821166	0.979778	STIM2	STIM2_HUMAN Stromal interaction molecule 2 OS=Homo sapiens OX=9606 GN=STIM2 PE=1 SV=2
Q9P246_ph719	SARS2_DMSO-Mock_DMSO	0.31359	0.346607	0.97064	STIM2	STIM2_HUMAN Stromal interaction molecule 2 OS=Homo sapiens OX=9606 GN=STIM2 PE=1 SV=2
Q9P258_ph50_ph51	SARS2_DMSO-Mock_DMSO	-0.142481	0.763676	0.973672	RCC2	RCC2_HUMAN Protein RCC2 OS=Homo sapiens OX=9606 GN=RCC2 PE=1 SV=2
Q9P260_ph180	SARS2_DMSO-Mock_DMSO	0.454193	0.0858962	0.97064	RELCH	RELCH_HUMAN RAB11-binding protein RELCH OS=Homo sapiens OX=9606 GN=RELCH PE=1 SV=2
Q9P265_ph100	SARS2_DMSO-Mock_DMSO	-0.0695224	0.915781	0.991821	DIP2B	DIP2B_HUMAN Disco-interacting protein 2 homolog B OS=Homo sapiens OX=9606 GN=DIP2B PE=1 SV=3
Q9P265_ph259	SARS2_DMSO-Mock_DMSO	#NAME?	NA	0	DIP2B	DIP2B_HUMAN Disco-interacting protein 2 homolog B OS=Homo sapiens OX=9606 GN=DIP2B PE=1 SV=3
Q9P265_ph263	SARS2_DMSO-Mock_DMSO	0.0960546	0.799094	0.975432	DIP2B	DIP2B_HUMAN Disco-interacting protein 2 homolog B OS=Homo sapiens OX=9606 GN=DIP2B PE=1 SV=3
Q9P265_ph98	SARS2_DMSO-Mock_DMSO	0.0173567	0.95881	0.99302	DIP2B	DIP2B_HUMAN Disco-interacting protein 2 homolog B OS=Homo sapiens OX=9606 GN=DIP2B PE=1 SV=3
Q9P266_ph1044	SARS2_DMSO-Mock_DMSO	0.0448264	0.691365	0.971971	JCAD	JCAD_HUMAN Junctional protein associated with coronary artery disease OS=Homo sapiens OX=9606 GN=JCAD PE=1 SV=3
Q9P266_ph1123	SARS2_DMSO-Mock_DMSO	0.17466	0.503416	0.97064	JCAD	JCAD_HUMAN Junctional protein associated with coronary artery disease OS=Homo sapiens OX=9606 GN=JCAD PE=1 SV=3
Q9P266_ph1235	SARS2_DMSO-Mock_DMSO	-0.387934	0.206263	0.97064	JCAD	JCAD_HUMAN Junctional protein associated with coronary artery disease OS=Homo sapiens OX=9606 GN=JCAD PE=1 SV=3
Q9P266_ph1304	SARS2_DMSO-Mock_DMSO	NA	NA	NA	JCAD	JCAD_HUMAN Junctional protein associated with coronary artery disease OS=Homo sapiens OX=9606 GN=JCAD PE=1 SV=3
Q9P266_ph757	SARS2_DMSO-Mock_DMSO	-0.0158229	0.927542	0.992207	JCAD	JCAD_HUMAN Junctional protein associated with coronary artery disease OS=Homo sapiens OX=9606 GN=JCAD PE=1 SV=3
Q9P266_ph885	SARS2_DMSO-Mock_DMSO	-0.489704	0.251983	0.97064	JCAD	JCAD_HUMAN Junctional protein associated with coronary artery disease OS=Homo sapiens OX=9606 GN=JCAD PE=1 SV=3
Q9P270_ph147	SARS2_DMSO-Mock_DMSO	0.120768	0.614144	0.97064	SLAI2	SLAI2_HUMAN SLAIN motif-containing protein 2 OS=Homo sapiens OX=9606 GN=SLAIN2 PE=1 SV=2
Q9P270_ph315	SARS2_DMSO-Mock_DMSO	Inf	NA	0	SLAI2	SLAI2_HUMAN SLAIN motif-containing protein 2 OS=Homo sapiens OX=9606 GN=SLAIN2 PE=1 SV=2
Q9P270_ph353	SARS2_DMSO-Mock_DMSO	NA	NA	NA	SLAI2	SLAI2_HUMAN SLAIN motif-containing protein 2 OS=Homo sapiens OX=9606 GN=SLAIN2 PE=1 SV=2
Q9P270_ph357	SARS2_DMSO-Mock_DMSO	-0.89288	0.529553	0.97064	SLAI2	SLAI2_HUMAN SLAIN motif-containing protein 2 OS=Homo sapiens OX=9606 GN=SLAIN2 PE=1 SV=2
Q9P270_ph364	SARS2_DMSO-Mock_DMSO	-0.270018	0.182968	0.97064	SLAI2	SLAI2_HUMAN SLAIN motif-containing protein 2 OS=Homo sapiens OX=9606 GN=SLAIN2 PE=1 SV=2
Q9P270_ph366	SARS2_DMSO-Mock_DMSO	-0.203644	0.286564	0.97064	SLAI2	SLAI2_HUMAN SLAIN motif-containing protein 2 OS=Homo sapiens OX=9606 GN=SLAIN2 PE=1 SV=2
Q9P270_ph377	SARS2_DMSO-Mock_DMSO	0.247891	0.542	0.97064	SLAI2	SLAI2_HUMAN SLAIN motif-containing protein 2 OS=Homo sapiens OX=9606 GN=SLAIN2 PE=1 SV=2
Q9P270_ph391	SARS2_DMSO-Mock_DMSO	-0.87661	0.069356	0.97064	SLAI2	SLAI2_HUMAN SLAIN motif-containing protein 2 OS=Homo sapiens OX=9606 GN=SLAIN2 PE=1 SV=2
Q9P270_ph413	SARS2_DMSO-Mock_DMSO	-0.0595305	0.664402	0.971137	SLAI2	SLAI2_HUMAN SLAIN motif-containing protein 2 OS=Homo sapiens OX=9606 GN=SLAIN2 PE=1 SV=2
Q9P270_ph48	SARS2_DMSO-Mock_DMSO	-0.192187	0.475525	0.97064	SLAI2	SLAI2_HUMAN SLAIN motif-containing protein 2 OS=Homo sapiens OX=9606 GN=SLAIN2 PE=1 SV=2
Q9P270_ph55	SARS2_DMSO-Mock_DMSO	#NAME?	NA	0	SLAI2	SLAI2_HUMAN SLAIN motif-containing protein 2 OS=Homo sapiens OX=9606 GN=SLAIN2 PE=1 SV=2
Q9P270_ph59	SARS2_DMSO-Mock_DMSO	Inf	NA	0	SLAI2	SLAI2_HUMAN SLAIN motif-containing protein 2 OS=Homo sapiens OX=9606 GN=SLAIN2 PE=1 SV=2
Q9P270_ph63	SARS2_DMSO-Mock_DMSO	0.101402	0.785889	0.974555	SLAI2	SLAI2_HUMAN SLAIN motif-containing protein 2 OS=Homo sapiens OX=9606 GN=SLAIN2 PE=1 SV=2
Q9P275_ph582	SARS2_DMSO-Mock_DMSO	0.0110963	0.934566	0.992207	UBP36	UBP36_HUMAN Ubiquitin carboxyl-terminal hydrolase 36 OS=Homo sapiens OX=9606 GN=USP36 PE=1 SV=4
Q9P275_ph610_ph614	SARS2_DMSO-Mock_DMSO	-0.126296	0.776609	0.974354	UBP36	UBP36_HUMAN Ubiquitin carboxyl-terminal hydrolase 36 OS=Homo sapiens OX=9606 GN=USP36 PE=1 SV=4
Q9P275_ph613	SARS2_DMSO-Mock_DMSO	-0.118812	0.818085	0.979778	UBP36	UBP36_HUMAN Ubiquitin carboxyl-terminal hydrolase 36 OS=Homo sapiens OX=9606 GN=USP36 PE=1 SV=4
Q9P275_ph614	SARS2_DMSO-Mock_DMSO	0.0128091	0.976045	0.995384	UBP36	UBP36_HUMAN Ubiquitin carboxyl-terminal hydrolase 36 OS=Homo sapiens OX=9606 GN=USP36 PE=1 SV=4
Q9P275_ph653	SARS2_DMSO-Mock_DMSO	-0.678284	0.255073	0.97064	UBP36	UBP36_HUMAN Ubiquitin carboxyl-terminal hydrolase 36 OS=Homo sapiens OX=9606 GN=USP36 PE=1 SV=4
Q9P275_ph682	SARS2_DMSO-Mock_DMSO	Inf	NA	0	UBP36	UBP36_HUMAN Ubiquitin carboxyl-terminal hydrolase 36 OS=Homo sapiens OX=9606 GN=USP36 PE=1 SV=4
Q9P275_ph703_ph713	SARS2_DMSO-Mock_DMSO	-0.904455	0.299576	0.97064	UBP36	UBP36_HUMAN Ubiquitin carboxyl-terminal hydrolase 36 OS=Homo sapiens OX=9606 GN=USP36 PE=1 SV=4
Q9P275_ph742	SARS2_DMSO-Mock_DMSO	0.381903	0.269943	0.97064	UBP36	UBP36_HUMAN Ubiquitin carboxyl-terminal hydrolase 36 OS=Homo sapiens OX=9606 GN=USP36 PE=1 SV=4
Q9P275_ph871	SARS2_DMSO-Mock_DMSO	0.0292859	0.95169	0.992883	UBP36	UBP36_HUMAN Ubiquitin carboxyl-terminal hydrolase 36 OS=Homo sapiens OX=9606 GN=USP36 PE=1 SV=4
Q9P275_ph939_ph952	SARS2_DMSO-Mock_DMSO	0.385713	NA	NA	UBP36	UBP36_HUMAN Ubiquitin carboxyl-terminal hydrolase 36 OS=Homo sapiens OX=9606 GN=USP36 PE=1 SV=4
Q9P275_ph952	SARS2_DMSO-Mock_DMSO	-0.203658	0.433132	0.97064	UBP36	UBP36_HUMAN Ubiquitin carboxyl-terminal hydrolase 36 OS=Homo sapiens OX=9606 GN=USP36 PE=1 SV=4
Q9P289_ph4	SARS2_DMSO-Mock_DMSO	NA	NA	NA	STK26	STK26_HUMAN Serine/threonine-protein kinase 26 OS=Homo sapiens OX=9606 GN=STK26 PE=1 SV=2
Q9P2B2_ph875	SARS2_DMSO-Mock_DMSO	0.39675	0.155141	0.97064	FPRP	FPRP_HUMAN Prostaglandin F2 receptor negative regulator OS=Homo sapiens OX=9606 GN=PTGFRN PE=1 SV=2
Q9P2B4_ph447	SARS2_DMSO-Mock_DMSO	-0.737276	0.0797809	0.97064	CT2NL	CT2NL_HUMAN CTTNBP2 N-terminal-like protein OS=Homo sapiens OX=9606 GN=CTTNBP2NL PE=1 SV=2
Q9P2B4_ph481	SARS2_DMSO-Mock_DMSO	-0.0259406	0.928647	0.992207	CT2NL	CT2NL_HUMAN CTTNBP2 N-terminal-like protein OS=Homo sapiens OX=9606 GN=CTTNBP2NL PE=1 SV=2
Q9P2B4_ph481_ph484	SARS2_DMSO-Mock_DMSO	Inf	NA	0	CT2NL	CT2NL_HUMAN CTTNBP2 N-terminal-like protein OS=Homo sapiens OX=9606 GN=CTTNBP2NL PE=1 SV=2
Q9P2B4_ph481_ph488	SARS2_DMSO-Mock_DMSO	-0.257154	0.326278	0.97064	CT2NL	CT2NL_HUMAN CTTNBP2 N-terminal-like protein OS=Homo sapiens OX=9606 GN=CTTNBP2NL PE=1 SV=2
Q9P2B4_ph484	SARS2_DMSO-Mock_DMSO	-0.158434	0.73891	0.973672	CT2NL	CT2NL_HUMAN CTTNBP2 N-terminal-like protein OS=Homo sapiens OX=9606 GN=CTTNBP2NL PE=1 SV=2
Q9P2B4_ph484_ph488	SARS2_DMSO-Mock_DMSO	-0.182408	0.490005	0.97064	CT2NL	CT2NL_HUMAN CTTNBP2 N-terminal-like protein OS=Homo sapiens OX=9606 GN=CTTNBP2NL PE=1 SV=2
Q9P2B4_ph488	SARS2_DMSO-Mock_DMSO	-0.217034	0.469687	0.97064	CT2NL	CT2NL_HUMAN CTTNBP2 N-terminal-like protein OS=Homo sapiens OX=9606 GN=CTTNBP2NL PE=1 SV=2
Q9P2B4_ph523	SARS2_DMSO-Mock_DMSO	0.353878	0.673815	0.971971	CT2NL	CT2NL_HUMAN CTTNBP2 N-terminal-like protein OS=Homo sapiens OX=9606 GN=CTTNBP2NL PE=1 SV=2
Q9P2B4_ph549	SARS2_DMSO-Mock_DMSO	0.251648	0.321066	0.97064	CT2NL	CT2NL_HUMAN CTTNBP2 N-terminal-like protein OS=Homo sapiens OX=9606 GN=CTTNBP2NL PE=1 SV=2
Q9P2B4_ph557_ph563_ph568	SARS2_DMSO-Mock_DMSO	Inf	NA	0	CT2NL	CT2NL_HUMAN CTTNBP2 N-terminal-like protein OS=Homo sapiens OX=9606 GN=CTTNBP2NL PE=1 SV=2
Q9P2B4_ph557_ph568	SARS2_DMSO-Mock_DMSO	-0.765902	0.0738238	0.97064	CT2NL	CT2NL_HUMAN CTTNBP2 N-terminal-like protein OS=Homo sapiens OX=9606 GN=CTTNBP2NL PE=1 SV=2
Q9P2B4_ph560_ph568	SARS2_DMSO-Mock_DMSO	NA	NA	NA	CT2NL	CT2NL_HUMAN CTTNBP2 N-terminal-like protein OS=Homo sapiens OX=9606 GN=CTTNBP2NL PE=1 SV=2
Q9P2B4_ph563	SARS2_DMSO-Mock_DMSO	0.188101	0.606168	0.97064	CT2NL	CT2NL_HUMAN CTTNBP2 N-terminal-like protein OS=Homo sapiens OX=9606 GN=CTTNBP2NL PE=1 SV=2
Q9P2B4_ph563_ph568	SARS2_DMSO-Mock_DMSO	NA	NA	NA	CT2NL	CT2NL_HUMAN CTTNBP2 N-terminal-like protein OS=Homo sapiens OX=9606 GN=CTTNBP2NL PE=1 SV=2
Q9P2B4_ph568	SARS2_DMSO-Mock_DMSO	0.358769	0.357922	0.97064	CT2NL	CT2NL_HUMAN CTTNBP2 N-terminal-like protein OS=Homo sapiens OX=9606 GN=CTTNBP2NL PE=1 SV=2
Q9P2B7_ph218	SARS2_DMSO-Mock_DMSO	Inf	NA	0	CFA97	CFA97_HUMAN Cilia- and flagella-associated protein 97 OS=Homo sapiens OX=9606 GN=CFAP97 PE=1 SV=2
Q9P2D0_ph1045	SARS2_DMSO-Mock_DMSO	0.480786	0.0901636	0.97064	IBTK	IBTK_HUMAN Inhibitor of Bruton tyrosine kinase OS=Homo sapiens OX=9606 GN=IBTK PE=1 SV=3
Q9P2D0_ph1064	SARS2_DMSO-Mock_DMSO	0.13476	0.736307	0.973672	IBTK	IBTK_HUMAN Inhibitor of Bruton tyrosine kinase OS=Homo sapiens OX=9606 GN=IBTK PE=1 SV=3
Q9P2D0_ph1068	SARS2_DMSO-Mock_DMSO	NA	NA	NA	IBTK	IBTK_HUMAN Inhibitor of Bruton tyrosine kinase OS=Homo sapiens OX=9606 GN=IBTK PE=1 SV=3
Q9P2D0_ph1069	SARS2_DMSO-Mock_DMSO	0.127455	0.316046	0.97064	IBTK	IBTK_HUMAN Inhibitor of Bruton tyrosine kinase OS=Homo sapiens OX=9606 GN=IBTK PE=1 SV=3
Q9P2D0_ph1083	SARS2_DMSO-Mock_DMSO	0.0340593	0.850224	0.981379	IBTK	IBTK_HUMAN Inhibitor of Bruton tyrosine kinase OS=Homo sapiens OX=9606 GN=IBTK PE=1 SV=3
Q9P2D0_ph990	SARS2_DMSO-Mock_DMSO	0.328509	0.425263	0.97064	IBTK	IBTK_HUMAN Inhibitor of Bruton tyrosine kinase OS=Homo sapiens OX=9606 GN=IBTK PE=1 SV=3
Q9P2D0_ph990_ph1004	SARS2_DMSO-Mock_DMSO	0.137452	0.663595	0.971137	IBTK	IBTK_HUMAN Inhibitor of Bruton tyrosine kinase OS=Homo sapiens OX=9606 GN=IBTK PE=1 SV=3
Q9P2D0_ph992	SARS2_DMSO-Mock_DMSO	-0.480934	0.324929	0.97064	IBTK	IBTK_HUMAN Inhibitor of Bruton tyrosine kinase OS=Homo sapiens OX=9606 GN=IBTK PE=1 SV=3
Q9P2D0_ph992_ph1004	SARS2_DMSO-Mock_DMSO	0.199386	0.393511	0.97064	IBTK	IBTK_HUMAN Inhibitor of Bruton tyrosine kinase OS=Homo sapiens OX=9606 GN=IBTK PE=1 SV=3
Q9P2D0_ph993	SARS2_DMSO-Mock_DMSO	-0.308417	0.419845	0.97064	IBTK	IBTK_HUMAN Inhibitor of Bruton tyrosine kinase OS=Homo sapiens OX=9606 GN=IBTK PE=1 SV=3
Q9P2D0_ph993_ph1004	SARS2_DMSO-Mock_DMSO	Inf	NA	0	IBTK	IBTK_HUMAN Inhibitor of Bruton tyrosine kinase OS=Homo sapiens OX=9606 GN=IBTK PE=1 SV=3
Q9P2D0_ph993_ph1008	SARS2_DMSO-Mock_DMSO	-0.301612	0.513333	0.97064	IBTK	IBTK_HUMAN Inhibitor of Bruton tyrosine kinase OS=Homo sapiens OX=9606 GN=IBTK PE=1 SV=3
Q9P2D0_ph996_ph1004	SARS2_DMSO-Mock_DMSO	0.613752	0.361076	0.97064	IBTK	IBTK_HUMAN Inhibitor of Bruton tyrosine kinase OS=Homo sapiens OX=9606 GN=IBTK PE=1 SV=3
Q9P2D0_ph999	SARS2_DMSO-Mock_DMSO	-0.122973	0.698487	0.971971	IBTK	IBTK_HUMAN Inhibitor of Bruton tyrosine kinase OS=Homo sapiens OX=9606 GN=IBTK PE=1 SV=3
Q9P2D3_ph147	SARS2_DMSO-Mock_DMSO	0.551732	0.226498	0.97064	HTR5B	HTR5B_HUMAN HEAT repeat-containing protein 5B OS=Homo sapiens OX=9606 GN=HEATR5B PE=1 SV=2
Q9P2D3_ph1737	SARS2_DMSO-Mock_DMSO	0.175956	0.637633	0.971137	HTR5B	HTR5B_HUMAN HEAT repeat-containing protein 5B OS=Homo sapiens OX=9606 GN=HEATR5B PE=1 SV=2
Q9P2D6_ph640	SARS2_DMSO-Mock_DMSO	-0.182441	0.484437	0.97064	F135A	F135A_HUMAN Protein FAM135A OS=Homo sapiens OX=9606 GN=FAM135A PE=1 SV=2
Q9P2E9_ph1276	SARS2_DMSO-Mock_DMSO	-0.110688	0.797205	0.975122	RRBP1	RRBP1_HUMAN Ribosome-binding protein 1 OS=Homo sapiens OX=9606 GN=RRBP1 PE=1 SV=5
Q9P2E9_ph1277	SARS2_DMSO-Mock_DMSO	0.405663	0.458897	0.97064	RRBP1	RRBP1_HUMAN Ribosome-binding protein 1 OS=Homo sapiens OX=9606 GN=RRBP1 PE=1 SV=5
Q9P2E9_ph135	SARS2_DMSO-Mock_DMSO	-0.166831	0.673588	0.971971	RRBP1	RRBP1_HUMAN Ribosome-binding protein 1 OS=Homo sapiens OX=9606 GN=RRBP1 PE=1 SV=5
Q9P2E9_ph1404	SARS2_DMSO-Mock_DMSO	#NAME?	NA	0	RRBP1	RRBP1_HUMAN Ribosome-binding protein 1 OS=Homo sapiens OX=9606 GN=RRBP1 PE=1 SV=5
Q9P2E9_ph275	SARS2_DMSO-Mock_DMSO	-1.91392	0.0822896	0.97064	RRBP1	RRBP1_HUMAN Ribosome-binding protein 1 OS=Homo sapiens OX=9606 GN=RRBP1 PE=1 SV=5
Q9P2E9_ph558	SARS2_DMSO-Mock_DMSO	5.96156	NA	NA	RRBP1	RRBP1_HUMAN Ribosome-binding protein 1 OS=Homo sapiens OX=9606 GN=RRBP1 PE=1 SV=5
Q9P2E9_ph573	SARS2_DMSO-Mock_DMSO	0.221856	NA	NA	RRBP1	RRBP1_HUMAN Ribosome-binding protein 1 OS=Homo sapiens OX=9606 GN=RRBP1 PE=1 SV=5
Q9P2E9_ph583	SARS2_DMSO-Mock_DMSO	-0.877456	0.0337754	0.97064	RRBP1	RRBP1_HUMAN Ribosome-binding protein 1 OS=Homo sapiens OX=9606 GN=RRBP1 PE=1 SV=5
Q9P2E9_ph615	SARS2_DMSO-Mock_DMSO	0.00886934	0.957961	0.99302	RRBP1	RRBP1_HUMAN Ribosome-binding protein 1 OS=Homo sapiens OX=9606 GN=RRBP1 PE=1 SV=5
Q9P2F8_ph1461	SARS2_DMSO-Mock_DMSO	Inf	NA	0	SI1L2	SI1L2_HUMAN Signal-induced proliferation-associated 1-like protein 2 OS=Homo sapiens OX=9606 GN=SIPA1L2 PE=1 SV=2
Q9P2F8_ph1488	SARS2_DMSO-Mock_DMSO	0.222265	0.569152	0.97064	SI1L2	SI1L2_HUMAN Signal-induced proliferation-associated 1-like protein 2 OS=Homo sapiens OX=9606 GN=SIPA1L2 PE=1 SV=2
Q9P2G1_ph737	SARS2_DMSO-Mock_DMSO	0.339133	0.413038	0.97064	AKIB1	AKIB1_HUMAN Ankyrin repeat and IBR domain-containing protein 1 OS=Homo sapiens OX=9606 GN=ANKIB1 PE=1 SV=3
Q9P2G1_ph913	SARS2_DMSO-Mock_DMSO	-0.420214	NA	NA	AKIB1	AKIB1_HUMAN Ankyrin repeat and IBR domain-containing protein 1 OS=Homo sapiens OX=9606 GN=ANKIB1 PE=1 SV=3
Q9P2I0_ph419_ph420_ph423	SARS2_DMSO-Mock_DMSO	0.369115	0.378735	0.97064	CPSF2	CPSF2_HUMAN Cleavage and polyadenylation specificity factor subunit 2 OS=Homo sapiens OX=9606 GN=CPSF2 PE=1 SV=2
Q9P2K3_ph156	SARS2_DMSO-Mock_DMSO	-0.152731	0.800347	0.976003	RCOR3	RCOR3_HUMAN REST corepressor 3 OS=Homo sapiens OX=9606 GN=RCOR3 PE=1 SV=2
Q9P2K3_ph156_ph171	SARS2_DMSO-Mock_DMSO	-0.223874	0.600903	0.97064	RCOR3	RCOR3_HUMAN REST corepressor 3 OS=Homo sapiens OX=9606 GN=RCOR3 PE=1 SV=2
Q9P2K3_ph372	SARS2_DMSO-Mock_DMSO	-0.184146	0.381711	0.97064	RCOR3	RCOR3_HUMAN REST corepressor 3 OS=Homo sapiens OX=9606 GN=RCOR3 PE=1 SV=2
Q9P2K5_ph13_ph17	SARS2_DMSO-Mock_DMSO	-0.205896	0.303725	0.97064	MYEF2	MYEF2_HUMAN Myelin expression factor 2 OS=Homo sapiens OX=9606 GN=MYEF2 PE=1 SV=3
Q9P2K5_ph17	SARS2_DMSO-Mock_DMSO	0.381078	0.374008	0.97064	MYEF2	MYEF2_HUMAN Myelin expression factor 2 OS=Homo sapiens OX=9606 GN=MYEF2 PE=1 SV=3
Q9P2K8_ph667	SARS2_DMSO-Mock_DMSO	0.209529	0.649538	0.971137	E2AK4	E2AK4_HUMAN eIF-2-alpha kinase GCN2 OS=Homo sapiens OX=9606 GN=EIF2AK4 PE=1 SV=3
Q9P2M4_ph295	SARS2_DMSO-Mock_DMSO	0.0553963	0.754314	0.973672	TBC14	TBC14_HUMAN TBC1 domain family member 14 OS=Homo sapiens OX=9606 GN=TBC1D14 PE=1 SV=3
Q9P2M4_ph688	SARS2_DMSO-Mock_DMSO	0.0677056	0.789447	0.974555	TBC14	TBC14_HUMAN TBC1 domain family member 14 OS=Homo sapiens OX=9606 GN=TBC1D14 PE=1 SV=3
Q9P2M4_ph91	SARS2_DMSO-Mock_DMSO	0.450986	0.082643	0.97064	TBC14	TBC14_HUMAN TBC1 domain family member 14 OS=Homo sapiens OX=9606 GN=TBC1D14 PE=1 SV=3
Q9P2M7_ph129	SARS2_DMSO-Mock_DMSO	-0.0875493	0.794373	0.975122	CING	CING_HUMAN Cingulin OS=Homo sapiens OX=9606 GN=CGN PE=1 SV=2
Q9P2M7_ph131	SARS2_DMSO-Mock_DMSO	-0.339552	0.377314	0.97064	CING	CING_HUMAN Cingulin OS=Homo sapiens OX=9606 GN=CGN PE=1 SV=2
Q9P2N5_ph120	SARS2_DMSO-Mock_DMSO	-0.721489	0.552951	0.97064	RBM27	RBM27_HUMAN RNA-binding protein 27 OS=Homo sapiens OX=9606 GN=RBM27 PE=1 SV=2
Q9P2N5_ph447	SARS2_DMSO-Mock_DMSO	0.522171	0.154274	0.97064	RBM27	RBM27_HUMAN RNA-binding protein 27 OS=Homo sapiens OX=9606 GN=RBM27 PE=1 SV=2
Q9P2N6_ph515	SARS2_DMSO-Mock_DMSO	-0.217058	0.705993	0.971971	KANL3	KANL3_HUMAN KAT8 regulatory NSL complex subunit 3 OS=Homo sapiens OX=9606 GN=KANSL3 PE=1 SV=2
Q9P2N6_ph632	SARS2_DMSO-Mock_DMSO	-0.459949	0.234634	0.97064	KANL3	KANL3_HUMAN KAT8 regulatory NSL complex subunit 3 OS=Homo sapiens OX=9606 GN=KANSL3 PE=1 SV=2
Q9P2N6_ph633	SARS2_DMSO-Mock_DMSO	-0.12346	0.736566	0.973672	KANL3	KANL3_HUMAN KAT8 regulatory NSL complex subunit 3 OS=Homo sapiens OX=9606 GN=KANSL3 PE=1 SV=2
Q9P2P5_ph1042	SARS2_DMSO-Mock_DMSO	0.0801137	0.870318	0.983566	HECW2	HECW2_HUMAN E3 ubiquitin-protein ligase HECW2 OS=Homo sapiens OX=9606 GN=HECW2 PE=1 SV=2
Q9P2P5_ph48	SARS2_DMSO-Mock_DMSO	0.0914007	0.742904	0.973672	HECW2	HECW2_HUMAN E3 ubiquitin-protein ligase HECW2 OS=Homo sapiens OX=9606 GN=HECW2 PE=1 SV=2
Q9P2P5_ph852	SARS2_DMSO-Mock_DMSO	-0.167189	0.518198	0.97064	HECW2	HECW2_HUMAN E3 ubiquitin-protein ligase HECW2 OS=Homo sapiens OX=9606 GN=HECW2 PE=1 SV=2
Q9P2Q2_ph694	SARS2_DMSO-Mock_DMSO	0.410514	0.20421	0.97064	FRM4A	FRM4A_HUMAN FERM domain-containing protein 4A OS=Homo sapiens OX=9606 GN=FRMD4A PE=1 SV=3
Q9P2Q2_ph800	SARS2_DMSO-Mock_DMSO	0.140191	0.831432	0.98084	FRM4A	FRM4A_HUMAN FERM domain-containing protein 4A OS=Homo sapiens OX=9606 GN=FRMD4A PE=1 SV=3
Q9P2R6_ph1266	SARS2_DMSO-Mock_DMSO	0.549145	0.190566	0.97064	RERE	RERE_HUMAN Arginine-glutamic acid dipeptide repeats protein OS=Homo sapiens OX=9606 GN=RERE PE=1 SV=2
Q9P2R6_ph136	SARS2_DMSO-Mock_DMSO	0.0493076	0.551406	0.97064	RERE	RERE_HUMAN Arginine-glutamic acid dipeptide repeats protein OS=Homo sapiens OX=9606 GN=RERE PE=1 SV=2
Q9P2R6_ph142	SARS2_DMSO-Mock_DMSO	-0.223362	0.239395	0.97064	RERE	RERE_HUMAN Arginine-glutamic acid dipeptide repeats protein OS=Homo sapiens OX=9606 GN=RERE PE=1 SV=2
Q9P2R6_ph594_ph599	SARS2_DMSO-Mock_DMSO	-0.0822792	0.683996	0.971971	RERE	RERE_HUMAN Arginine-glutamic acid dipeptide repeats protein OS=Homo sapiens OX=9606 GN=RERE PE=1 SV=2
Q9P2R6_ph599	SARS2_DMSO-Mock_DMSO	-0.190636	0.215555	0.97064	RERE	RERE_HUMAN Arginine-glutamic acid dipeptide repeats protein OS=Homo sapiens OX=9606 GN=RERE PE=1 SV=2
Q9P2R6_ph599_ph600	SARS2_DMSO-Mock_DMSO	-0.215458	0.324636	0.97064	RERE	RERE_HUMAN Arginine-glutamic acid dipeptide repeats protein OS=Homo sapiens OX=9606 GN=RERE PE=1 SV=2
Q9P2R6_ph600	SARS2_DMSO-Mock_DMSO	-0.102829	0.542286	0.97064	RERE	RERE_HUMAN Arginine-glutamic acid dipeptide repeats protein OS=Homo sapiens OX=9606 GN=RERE PE=1 SV=2
Q9P2R6_ph608	SARS2_DMSO-Mock_DMSO	0.19028	0.735316	0.973672	RERE	RERE_HUMAN Arginine-glutamic acid dipeptide repeats protein OS=Homo sapiens OX=9606 GN=RERE PE=1 SV=2
Q9P2R6_ph613	SARS2_DMSO-Mock_DMSO	-0.459862	0.471113	0.97064	RERE	RERE_HUMAN Arginine-glutamic acid dipeptide repeats protein OS=Homo sapiens OX=9606 GN=RERE PE=1 SV=2
Q9P2R6_ph615	SARS2_DMSO-Mock_DMSO	-0.539758	NA	NA	RERE	RERE_HUMAN Arginine-glutamic acid dipeptide repeats protein OS=Homo sapiens OX=9606 GN=RERE PE=1 SV=2
Q9P2R6_ph642	SARS2_DMSO-Mock_DMSO	-0.0144026	0.978197	0.995452	RERE	RERE_HUMAN Arginine-glutamic acid dipeptide repeats protein OS=Homo sapiens OX=9606 GN=RERE PE=1 SV=2
Q9P2R6_ph656	SARS2_DMSO-Mock_DMSO	-0.0135558	0.963394	0.993254	RERE	RERE_HUMAN Arginine-glutamic acid dipeptide repeats protein OS=Homo sapiens OX=9606 GN=RERE PE=1 SV=2
Q9P2R6_ph658	SARS2_DMSO-Mock_DMSO	0.0424077	0.89207	0.988253	RERE	RERE_HUMAN Arginine-glutamic acid dipeptide repeats protein OS=Homo sapiens OX=9606 GN=RERE PE=1 SV=2
Q9P2R6_ph675_ph679	SARS2_DMSO-Mock_DMSO	-0.24452	0.442063	0.97064	RERE	RERE_HUMAN Arginine-glutamic acid dipeptide repeats protein OS=Homo sapiens OX=9606 GN=RERE PE=1 SV=2
Q9P2R6_ph679	SARS2_DMSO-Mock_DMSO	-0.344146	0.360769	0.97064	RERE	RERE_HUMAN Arginine-glutamic acid dipeptide repeats protein OS=Homo sapiens OX=9606 GN=RERE PE=1 SV=2
Q9P2W9_ph187	SARS2_DMSO-Mock_DMSO	#NAME?	NA	0	STX18	STX18_HUMAN Syntaxin-18 OS=Homo sapiens OX=9606 GN=STX18 PE=1 SV=1
Q9P2W9_ph189	SARS2_DMSO-Mock_DMSO	-0.52503	NA	NA	STX18	STX18_HUMAN Syntaxin-18 OS=Homo sapiens OX=9606 GN=STX18 PE=1 SV=1
Q9P2Y4_ph16	SARS2_DMSO-Mock_DMSO	-0.189721	NA	NA	ZN219	ZN219_HUMAN Zinc finger protein 219 OS=Homo sapiens OX=9606 GN=ZNF219 PE=1 SV=2
Q9P2Y4_ph698	SARS2_DMSO-Mock_DMSO	-0.125083	0.562583	0.97064	ZN219	ZN219_HUMAN Zinc finger protein 219 OS=Homo sapiens OX=9606 GN=ZNF219 PE=1 SV=2
Q9P2Y5_ph498	SARS2_DMSO-Mock_DMSO	0.00347695	0.984716	0.997494	UVRAG	UVRAG_HUMAN UV radiation resistance-associated gene protein OS=Homo sapiens OX=9606 GN=UVRAG PE=1 SV=1
Q9P2Y5_ph509	SARS2_DMSO-Mock_DMSO	#NAME?	NA	0	UVRAG	UVRAG_HUMAN UV radiation resistance-associated gene protein OS=Homo sapiens OX=9606 GN=UVRAG PE=1 SV=1
Q9P2Y5_ph518	SARS2_DMSO-Mock_DMSO	Inf	NA	0	UVRAG	UVRAG_HUMAN UV radiation resistance-associated gene protein OS=Homo sapiens OX=9606 GN=UVRAG PE=1 SV=1
Q9P2Y5_ph522	SARS2_DMSO-Mock_DMSO	-0.75322	NA	NA	UVRAG	UVRAG_HUMAN UV radiation resistance-associated gene protein OS=Homo sapiens OX=9606 GN=UVRAG PE=1 SV=1
Q9P2Y5_ph571	SARS2_DMSO-Mock_DMSO	-0.10268	0.801644	0.976209	UVRAG	UVRAG_HUMAN UV radiation resistance-associated gene protein OS=Homo sapiens OX=9606 GN=UVRAG PE=1 SV=1
Q9UBB9_ph210	SARS2_DMSO-Mock_DMSO	Inf	NA	0	TFP11	TFP11_HUMAN Tuftelin-interacting protein 11 OS=Homo sapiens OX=9606 GN=TFIP11 PE=1 SV=1
Q9UBB9_ph59	SARS2_DMSO-Mock_DMSO	-0.0393188	0.867308	0.982718	TFP11	TFP11_HUMAN Tuftelin-interacting protein 11 OS=Homo sapiens OX=9606 GN=TFIP11 PE=1 SV=1
Q9UBB9_ph98	SARS2_DMSO-Mock_DMSO	0.0134665	0.95814	0.99302	TFP11	TFP11_HUMAN Tuftelin-interacting protein 11 OS=Homo sapiens OX=9606 GN=TFIP11 PE=1 SV=1
Q9UBC2_ph229	SARS2_DMSO-Mock_DMSO	0.759073	0.277104	0.97064	EP15R	EP15R_HUMAN Epidermal growth factor receptor substrate 15-like 1 OS=Homo sapiens OX=9606 GN=EPS15L1 PE=1 SV=1
Q9UBC2_ph253	SARS2_DMSO-Mock_DMSO	0.307077	0.736068	0.973672	EP15R	EP15R_HUMAN Epidermal growth factor receptor substrate 15-like 1 OS=Homo sapiens OX=9606 GN=EPS15L1 PE=1 SV=1
Q9UBC2_ph255	SARS2_DMSO-Mock_DMSO	0.273155	0.750992	0.973672	EP15R	EP15R_HUMAN Epidermal growth factor receptor substrate 15-like 1 OS=Homo sapiens OX=9606 GN=EPS15L1 PE=1 SV=1
Q9UBC2_ph49	SARS2_DMSO-Mock_DMSO	-0.0199687	0.853854	0.981379	EP15R	EP15R_HUMAN Epidermal growth factor receptor substrate 15-like 1 OS=Homo sapiens OX=9606 GN=EPS15L1 PE=1 SV=1
Q9UBE0_ph185	SARS2_DMSO-Mock_DMSO	-0.65305	0.501214	0.97064	SAE1	SAE1_HUMAN SUMO-activating enzyme subunit 1 OS=Homo sapiens OX=9606 GN=SAE1 PE=1 SV=1
Q9UBF8_ph263	SARS2_DMSO-Mock_DMSO	-0.186955	0.355607	0.97064	PI4KB	PI4KB_HUMAN Phosphatidylinositol 4-kinase beta OS=Homo sapiens OX=9606 GN=PI4KB PE=1 SV=1
Q9UBF8_ph275	SARS2_DMSO-Mock_DMSO	0.768291	0.248164	0.97064	PI4KB	PI4KB_HUMAN Phosphatidylinositol 4-kinase beta OS=Homo sapiens OX=9606 GN=PI4KB PE=1 SV=1
Q9UBF8_ph277	SARS2_DMSO-Mock_DMSO	-0.482666	0.204629	0.97064	PI4KB	PI4KB_HUMAN Phosphatidylinositol 4-kinase beta OS=Homo sapiens OX=9606 GN=PI4KB PE=1 SV=1
Q9UBF8_ph280	SARS2_DMSO-Mock_DMSO	-0.325373	0.269997	0.97064	PI4KB	PI4KB_HUMAN Phosphatidylinositol 4-kinase beta OS=Homo sapiens OX=9606 GN=PI4KB PE=1 SV=1
Q9UBF8_ph425	SARS2_DMSO-Mock_DMSO	0.234777	0.611052	0.97064	PI4KB	PI4KB_HUMAN Phosphatidylinositol 4-kinase beta OS=Homo sapiens OX=9606 GN=PI4KB PE=1 SV=1
Q9UBF8_ph428	SARS2_DMSO-Mock_DMSO	0.107512	0.779586	0.974354	PI4KB	PI4KB_HUMAN Phosphatidylinositol 4-kinase beta OS=Homo sapiens OX=9606 GN=PI4KB PE=1 SV=1
Q9UBI6_ph2	SARS2_DMSO-Mock_DMSO	0.144346	0.550756	0.97064	GBG12	GBG12_HUMAN Guanine nucleotide-binding protein G(I)/G(S)/G(O) subunit gamma-12 OS=Homo sapiens OX=9606 GN=GNG12 PE=1 SV=3
Q9UBI6_ph3	SARS2_DMSO-Mock_DMSO	0.160293	0.648417	0.971137	GBG12	GBG12_HUMAN Guanine nucleotide-binding protein G(I)/G(S)/G(O) subunit gamma-12 OS=Homo sapiens OX=9606 GN=GNG12 PE=1 SV=3
Q9UBI6_ph5	SARS2_DMSO-Mock_DMSO	-0.194268	0.571507	0.97064	GBG12	GBG12_HUMAN Guanine nucleotide-binding protein G(I)/G(S)/G(O) subunit gamma-12 OS=Homo sapiens OX=9606 GN=GNG12 PE=1 SV=3
Q9UBI6_ph7	SARS2_DMSO-Mock_DMSO	-0.0374125	0.801901	0.976209	GBG12	GBG12_HUMAN Guanine nucleotide-binding protein G(I)/G(S)/G(O) subunit gamma-12 OS=Homo sapiens OX=9606 GN=GNG12 PE=1 SV=3
Q9UBI6_ph8	SARS2_DMSO-Mock_DMSO	-0.399779	0.152987	0.97064	GBG12	GBG12_HUMAN Guanine nucleotide-binding protein G(I)/G(S)/G(O) subunit gamma-12 OS=Homo sapiens OX=9606 GN=GNG12 PE=1 SV=3
Q9UBM7_ph14	SARS2_DMSO-Mock_DMSO	0.0379511	0.941374	0.992207	DHCR7	DHCR7_HUMAN 7-dehydrocholesterol reductase OS=Homo sapiens OX=9606 GN=DHCR7 PE=1 SV=1
Q9UBN7_ph22	SARS2_DMSO-Mock_DMSO	0.314432	0.197933	0.97064	HDAC6	HDAC6_HUMAN Histone deacetylase 6 OS=Homo sapiens OX=9606 GN=HDAC6 PE=1 SV=2
Q9UBP0_ph243	SARS2_DMSO-Mock_DMSO	-1.00846	0.266293	0.97064	SPAST	SPAST_HUMAN Spastin OS=Homo sapiens OX=9606 GN=SPAST PE=1 SV=1
Q9UBP0_ph245	SARS2_DMSO-Mock_DMSO	0.0197638	0.960917	0.99302	SPAST	SPAST_HUMAN Spastin OS=Homo sapiens OX=9606 GN=SPAST PE=1 SV=1
Q9UBP0_ph268	SARS2_DMSO-Mock_DMSO	-0.133651	0.587987	0.97064	SPAST	SPAST_HUMAN Spastin OS=Homo sapiens OX=9606 GN=SPAST PE=1 SV=1
Q9UBP0_ph292	SARS2_DMSO-Mock_DMSO	0.104468	0.860668	0.982621	SPAST	SPAST_HUMAN Spastin OS=Homo sapiens OX=9606 GN=SPAST PE=1 SV=1
Q9UBP0_ph303	SARS2_DMSO-Mock_DMSO	-0.24508	0.387597	0.97064	SPAST	SPAST_HUMAN Spastin OS=Homo sapiens OX=9606 GN=SPAST PE=1 SV=1
Q9UBP6_ph27	SARS2_DMSO-Mock_DMSO	-0.0854792	0.733328	0.973522	TRMB	TRMB_HUMAN tRNA (guanine-N(7)-)-methyltransferase OS=Homo sapiens OX=9606 GN=METTL1 PE=1 SV=1
Q9UBS8_ph348	SARS2_DMSO-Mock_DMSO	-0.291812	0.318676	0.97064	RNF14	RNF14_HUMAN E3 ubiquitin-protein ligase RNF14 OS=Homo sapiens OX=9606 GN=RNF14 PE=1 SV=1
Q9UBS9_ph1081	SARS2_DMSO-Mock_DMSO	0.0161626	0.9451	0.992207	SUCO	SUCO_HUMAN SUN domain-containing ossification factor OS=Homo sapiens OX=9606 GN=SUCO PE=1 SV=1
Q9UBT2_ph229	SARS2_DMSO-Mock_DMSO	#NAME?	NA	0	SAE2	SAE2_HUMAN SUMO-activating enzyme subunit 2 OS=Homo sapiens OX=9606 GN=UBA2 PE=1 SV=2
Q9UBW7_ph305	SARS2_DMSO-Mock_DMSO	0.645318	0.117728	0.97064	ZMYM2	ZMYM2_HUMAN Zinc finger MYM-type protein 2 OS=Homo sapiens OX=9606 GN=ZMYM2 PE=1 SV=1
Q9UBW7_ph838	SARS2_DMSO-Mock_DMSO	Inf	NA	0	ZMYM2	ZMYM2_HUMAN Zinc finger MYM-type protein 2 OS=Homo sapiens OX=9606 GN=ZMYM2 PE=1 SV=1
Q9UDT6_ph177	SARS2_DMSO-Mock_DMSO	-0.0558998	0.926717	0.992207	CLIP2	CLIP2_HUMAN CAP-Gly domain-containing linker protein 2 OS=Homo sapiens OX=9606 GN=CLIP2 PE=1 SV=1
Q9UDT6_ph18	SARS2_DMSO-Mock_DMSO	-0.073189	0.851324	0.981379	CLIP2	CLIP2_HUMAN CAP-Gly domain-containing linker protein 2 OS=Homo sapiens OX=9606 GN=CLIP2 PE=1 SV=1
Q9UDT6_ph207	SARS2_DMSO-Mock_DMSO	0.121471	0.48404	0.97064	CLIP2	CLIP2_HUMAN CAP-Gly domain-containing linker protein 2 OS=Homo sapiens OX=9606 GN=CLIP2 PE=1 SV=1
Q9UDT6_ph293	SARS2_DMSO-Mock_DMSO	0.415726	0.261754	0.97064	CLIP2	CLIP2_HUMAN CAP-Gly domain-containing linker protein 2 OS=Homo sapiens OX=9606 GN=CLIP2 PE=1 SV=1
Q9UDT6_ph294	SARS2_DMSO-Mock_DMSO	0.419005	0.349103	0.97064	CLIP2	CLIP2_HUMAN CAP-Gly domain-containing linker protein 2 OS=Homo sapiens OX=9606 GN=CLIP2 PE=1 SV=1
Q9UDT6_ph352	SARS2_DMSO-Mock_DMSO	-0.175183	0.711162	0.971971	CLIP2	CLIP2_HUMAN CAP-Gly domain-containing linker protein 2 OS=Homo sapiens OX=9606 GN=CLIP2 PE=1 SV=1
Q9UDT6_ph355	SARS2_DMSO-Mock_DMSO	-0.0118734	0.979751	0.995724	CLIP2	CLIP2_HUMAN CAP-Gly domain-containing linker protein 2 OS=Homo sapiens OX=9606 GN=CLIP2 PE=1 SV=1
Q9UDT6_ph42	SARS2_DMSO-Mock_DMSO	Inf	NA	0	CLIP2	CLIP2_HUMAN CAP-Gly domain-containing linker protein 2 OS=Homo sapiens OX=9606 GN=CLIP2 PE=1 SV=1
Q9UDT6_ph49	SARS2_DMSO-Mock_DMSO	-0.168113	0.669916	0.971781	CLIP2	CLIP2_HUMAN CAP-Gly domain-containing linker protein 2 OS=Homo sapiens OX=9606 GN=CLIP2 PE=1 SV=1
Q9UDT6_ph54	SARS2_DMSO-Mock_DMSO	-0.175316	0.637611	0.971137	CLIP2	CLIP2_HUMAN CAP-Gly domain-containing linker protein 2 OS=Homo sapiens OX=9606 GN=CLIP2 PE=1 SV=1
Q9UDT6_ph923	SARS2_DMSO-Mock_DMSO	-0.154153	0.409416	0.97064	CLIP2	CLIP2_HUMAN CAP-Gly domain-containing linker protein 2 OS=Homo sapiens OX=9606 GN=CLIP2 PE=1 SV=1
Q9UDY2_ph1156	SARS2_DMSO-Mock_DMSO	-0.10138	0.288202	0.97064	ZO2	ZO2_HUMAN Tight junction protein ZO-2 OS=Homo sapiens OX=9606 GN=TJP2 PE=1 SV=2
Q9UDY2_ph1157	SARS2_DMSO-Mock_DMSO	0.464726	0.312618	0.97064	ZO2	ZO2_HUMAN Tight junction protein ZO-2 OS=Homo sapiens OX=9606 GN=TJP2 PE=1 SV=2
Q9UDY2_ph1159	SARS2_DMSO-Mock_DMSO	0.448428	0.564676	0.97064	ZO2	ZO2_HUMAN Tight junction protein ZO-2 OS=Homo sapiens OX=9606 GN=TJP2 PE=1 SV=2
Q9UDY2_ph130	SARS2_DMSO-Mock_DMSO	1.25628	0.054014	0.97064	ZO2	ZO2_HUMAN Tight junction protein ZO-2 OS=Homo sapiens OX=9606 GN=TJP2 PE=1 SV=2
Q9UDY2_ph168	SARS2_DMSO-Mock_DMSO	-0.120969	0.752259	0.973672	ZO2	ZO2_HUMAN Tight junction protein ZO-2 OS=Homo sapiens OX=9606 GN=TJP2 PE=1 SV=2
Q9UDY2_ph170	SARS2_DMSO-Mock_DMSO	-0.341661	0.28312	0.97064	ZO2	ZO2_HUMAN Tight junction protein ZO-2 OS=Homo sapiens OX=9606 GN=TJP2 PE=1 SV=2
Q9UDY2_ph174	SARS2_DMSO-Mock_DMSO	-0.184257	0.349164	0.97064	ZO2	ZO2_HUMAN Tight junction protein ZO-2 OS=Homo sapiens OX=9606 GN=TJP2 PE=1 SV=2
Q9UDY2_ph240	SARS2_DMSO-Mock_DMSO	-0.819732	0.454553	0.97064	ZO2	ZO2_HUMAN Tight junction protein ZO-2 OS=Homo sapiens OX=9606 GN=TJP2 PE=1 SV=2
Q9UDY2_ph240_ph244	SARS2_DMSO-Mock_DMSO	-0.300899	0.606086	0.97064	ZO2	ZO2_HUMAN Tight junction protein ZO-2 OS=Homo sapiens OX=9606 GN=TJP2 PE=1 SV=2
Q9UDY2_ph244	SARS2_DMSO-Mock_DMSO	0.422482	0.498182	0.97064	ZO2	ZO2_HUMAN Tight junction protein ZO-2 OS=Homo sapiens OX=9606 GN=TJP2 PE=1 SV=2
Q9UDY2_ph266	SARS2_DMSO-Mock_DMSO	0.136725	0.687951	0.971971	ZO2	ZO2_HUMAN Tight junction protein ZO-2 OS=Homo sapiens OX=9606 GN=TJP2 PE=1 SV=2
Q9UDY2_ph415	SARS2_DMSO-Mock_DMSO	0.0514283	0.888113	0.987754	ZO2	ZO2_HUMAN Tight junction protein ZO-2 OS=Homo sapiens OX=9606 GN=TJP2 PE=1 SV=2
Q9UDY2_ph424	SARS2_DMSO-Mock_DMSO	#NAME?	NA	0	ZO2	ZO2_HUMAN Tight junction protein ZO-2 OS=Homo sapiens OX=9606 GN=TJP2 PE=1 SV=2
Q9UDY2_ph440	SARS2_DMSO-Mock_DMSO	0.207689	0.706445	0.971971	ZO2	ZO2_HUMAN Tight junction protein ZO-2 OS=Homo sapiens OX=9606 GN=TJP2 PE=1 SV=2
Q9UDY2_ph441	SARS2_DMSO-Mock_DMSO	0.343154	0.491968	0.97064	ZO2	ZO2_HUMAN Tight junction protein ZO-2 OS=Homo sapiens OX=9606 GN=TJP2 PE=1 SV=2
Q9UDY2_ph966	SARS2_DMSO-Mock_DMSO	-0.323205	0.752913	0.973672	ZO2	ZO2_HUMAN Tight junction protein ZO-2 OS=Homo sapiens OX=9606 GN=TJP2 PE=1 SV=2
Q9UDY2_ph986	SARS2_DMSO-Mock_DMSO	Inf	NA	0	ZO2	ZO2_HUMAN Tight junction protein ZO-2 OS=Homo sapiens OX=9606 GN=TJP2 PE=1 SV=2
Q9UEE5_ph13	SARS2_DMSO-Mock_DMSO	-0.0788429	0.833996	0.98084	ST17A	ST17A_HUMAN Serine/threonine-protein kinase 17A OS=Homo sapiens OX=9606 GN=STK17A PE=1 SV=2
Q9UEE5_ph28	SARS2_DMSO-Mock_DMSO	0.352465	0.465991	0.97064	ST17A	ST17A_HUMAN Serine/threonine-protein kinase 17A OS=Homo sapiens OX=9606 GN=STK17A PE=1 SV=2
Q9UEE9_ph250	SARS2_DMSO-Mock_DMSO	-0.154818	0.546497	0.97064	CFDP1	CFDP1_HUMAN Craniofacial development protein 1 OS=Homo sapiens OX=9606 GN=CFDP1 PE=1 SV=1
Q9UEG4_ph745	SARS2_DMSO-Mock_DMSO	-0.179432	0.401383	0.97064	ZN629	ZN629_HUMAN Zinc finger protein 629 OS=Homo sapiens OX=9606 GN=ZNF629 PE=1 SV=2
Q9UER7_ph33	SARS2_DMSO-Mock_DMSO	-0.138324	0.613565	0.97064	DAXX	DAXX_HUMAN Death domain-associated protein 6 OS=Homo sapiens OX=9606 GN=DAXX PE=1 SV=2
Q9UER7_ph495	SARS2_DMSO-Mock_DMSO	#NAME?	NA	0	DAXX	DAXX_HUMAN Death domain-associated protein 6 OS=Homo sapiens OX=9606 GN=DAXX PE=1 SV=2
Q9UER7_ph665	SARS2_DMSO-Mock_DMSO	0.129528	0.836577	0.98084	DAXX	DAXX_HUMAN Death domain-associated protein 6 OS=Homo sapiens OX=9606 GN=DAXX PE=1 SV=2
Q9UER7_ph671	SARS2_DMSO-Mock_DMSO	0.455438	0.293108	0.97064	DAXX	DAXX_HUMAN Death domain-associated protein 6 OS=Homo sapiens OX=9606 GN=DAXX PE=1 SV=2
Q9UER7_ph690	SARS2_DMSO-Mock_DMSO	Inf	NA	0	DAXX	DAXX_HUMAN Death domain-associated protein 6 OS=Homo sapiens OX=9606 GN=DAXX PE=1 SV=2
Q9UEW8_ph354	SARS2_DMSO-Mock_DMSO	0.122393	0.729287	0.973522	STK39	STK39_HUMAN STE20/SPS1-related proline-alanine-rich protein kinase OS=Homo sapiens OX=9606 GN=STK39 PE=1 SV=3
Q9UEW8_ph385	SARS2_DMSO-Mock_DMSO	-0.166754	0.0749114	0.97064	STK39	STK39_HUMAN STE20/SPS1-related proline-alanine-rich protein kinase OS=Homo sapiens OX=9606 GN=STK39 PE=1 SV=3
Q9UEY8_ph12	SARS2_DMSO-Mock_DMSO	0.701121	0.528384	0.97064	ADDG	ADDG_HUMAN Gamma-adducin OS=Homo sapiens OX=9606 GN=ADD3 PE=1 SV=1
Q9UEY8_ph455	SARS2_DMSO-Mock_DMSO	-0.292155	0.192025	0.97064	ADDG	ADDG_HUMAN Gamma-adducin OS=Homo sapiens OX=9606 GN=ADD3 PE=1 SV=1
Q9UEY8_ph461	SARS2_DMSO-Mock_DMSO	-0.434367	0.607664	0.97064	ADDG	ADDG_HUMAN Gamma-adducin OS=Homo sapiens OX=9606 GN=ADD3 PE=1 SV=1
Q9UEY8_ph681	SARS2_DMSO-Mock_DMSO	-0.0325443	0.903724	0.989518	ADDG	ADDG_HUMAN Gamma-adducin OS=Homo sapiens OX=9606 GN=ADD3 PE=1 SV=1
Q9UEY8_ph683	SARS2_DMSO-Mock_DMSO	-0.0325447	0.904006	0.989518	ADDG	ADDG_HUMAN Gamma-adducin OS=Homo sapiens OX=9606 GN=ADD3 PE=1 SV=1
Q9UF83_ph14	SARS2_DMSO-Mock_DMSO	-0.230498	0.641378	0.971137	YM012	YM012_HUMAN Uncharacterized protein DKFZp434B061 OS=Homo sapiens OX=9606 PE=2 SV=2
Q9UF83_ph141_ph145_ph159	SARS2_DMSO-Mock_DMSO	0.0548508	0.911326	0.991587	YM012	YM012_HUMAN Uncharacterized protein DKFZp434B061 OS=Homo sapiens OX=9606 PE=2 SV=2
Q9UF83_ph17	SARS2_DMSO-Mock_DMSO	0.16167	0.790123	0.974555	YM012	YM012_HUMAN Uncharacterized protein DKFZp434B061 OS=Homo sapiens OX=9606 PE=2 SV=2
Q9UF83_ph323	SARS2_DMSO-Mock_DMSO	-0.369731	0.675743	0.971971	YM012	YM012_HUMAN Uncharacterized protein DKFZp434B061 OS=Homo sapiens OX=9606 PE=2 SV=2
Q9UF83_ph326	SARS2_DMSO-Mock_DMSO	Inf	NA	0	YM012	YM012_HUMAN Uncharacterized protein DKFZp434B061 OS=Homo sapiens OX=9606 PE=2 SV=2
Q9UF83_ph339	SARS2_DMSO-Mock_DMSO	-0.156861	0.702233	0.971971	YM012	YM012_HUMAN Uncharacterized protein DKFZp434B061 OS=Homo sapiens OX=9606 PE=2 SV=2
Q9UF83_ph519	SARS2_DMSO-Mock_DMSO	0.355589	0.712525	0.971971	YM012	YM012_HUMAN Uncharacterized protein DKFZp434B061 OS=Homo sapiens OX=9606 PE=2 SV=2
Q9UFB7_ph390	SARS2_DMSO-Mock_DMSO	#NAME?	NA	0	ZBT47	ZBT47_HUMAN Zinc finger and BTB domain-containing protein 47 OS=Homo sapiens OX=9606 GN=ZBTB47 PE=1 SV=3
Q9UFC0_ph212	SARS2_DMSO-Mock_DMSO	0.294893	0.530599	0.97064	LRWD1	LRWD1_HUMAN Leucine-rich repeat and WD repeat-containing protein 1 OS=Homo sapiens OX=9606 GN=LRWD1 PE=1 SV=2
Q9UFC0_ph243	SARS2_DMSO-Mock_DMSO	0.289031	0.477572	0.97064	LRWD1	LRWD1_HUMAN Leucine-rich repeat and WD repeat-containing protein 1 OS=Homo sapiens OX=9606 GN=LRWD1 PE=1 SV=2
Q9UFC0_ph245	SARS2_DMSO-Mock_DMSO	-0.154541	0.707041	0.971971	LRWD1	LRWD1_HUMAN Leucine-rich repeat and WD repeat-containing protein 1 OS=Homo sapiens OX=9606 GN=LRWD1 PE=1 SV=2
Q9UFC0_ph251	SARS2_DMSO-Mock_DMSO	-0.330368	0.321396	0.97064	LRWD1	LRWD1_HUMAN Leucine-rich repeat and WD repeat-containing protein 1 OS=Homo sapiens OX=9606 GN=LRWD1 PE=1 SV=2
Q9UFC0_ph251_ph259	SARS2_DMSO-Mock_DMSO	-0.262796	0.227442	0.97064	LRWD1	LRWD1_HUMAN Leucine-rich repeat and WD repeat-containing protein 1 OS=Homo sapiens OX=9606 GN=LRWD1 PE=1 SV=2
Q9UFC0_ph259	SARS2_DMSO-Mock_DMSO	-0.544815	0.0458587	0.97064	LRWD1	LRWD1_HUMAN Leucine-rich repeat and WD repeat-containing protein 1 OS=Homo sapiens OX=9606 GN=LRWD1 PE=1 SV=2
Q9UGH3_ph78_ph81	SARS2_DMSO-Mock_DMSO	#NAME?	NA	0	S23A2	S23A2_HUMAN Solute carrier family 23 member 2 OS=Homo sapiens OX=9606 GN=SLC23A2 PE=1 SV=1
Q9UGI8_ph168	SARS2_DMSO-Mock_DMSO	0.0146931	0.975098	0.995384	TES	TES_HUMAN Testin OS=Homo sapiens OX=9606 GN=TES PE=1 SV=1
Q9UGJ0_ph194	SARS2_DMSO-Mock_DMSO	-0.0622597	0.931724	0.992207	AAKG2	AAKG2_HUMAN 5'-AMP-activated protein kinase subunit gamma-2 OS=Homo sapiens OX=9606 GN=PRKAG2 PE=1 SV=1
Q9UGJ0_ph196	SARS2_DMSO-Mock_DMSO	Inf	NA	0	AAKG2	AAKG2_HUMAN 5'-AMP-activated protein kinase subunit gamma-2 OS=Homo sapiens OX=9606 GN=PRKAG2 PE=1 SV=1
Q9UGN5_ph34	SARS2_DMSO-Mock_DMSO	0.398834	0.668962	0.971696	PARP2	PARP2_HUMAN Poly [ADP-ribose] polymerase 2 OS=Homo sapiens OX=9606 GN=PARP2 PE=1 SV=2
Q9UGP4_ph203	SARS2_DMSO-Mock_DMSO	0.377502	0.492134	0.97064	LIMD1	LIMD1_HUMAN LIM domain-containing protein 1 OS=Homo sapiens OX=9606 GN=LIMD1 PE=1 SV=1
Q9UGP4_ph206	SARS2_DMSO-Mock_DMSO	0.376415	0.202023	0.97064	LIMD1	LIMD1_HUMAN LIM domain-containing protein 1 OS=Homo sapiens OX=9606 GN=LIMD1 PE=1 SV=1
Q9UGP4_ph211	SARS2_DMSO-Mock_DMSO	0.708541	0.220199	0.97064	LIMD1	LIMD1_HUMAN LIM domain-containing protein 1 OS=Homo sapiens OX=9606 GN=LIMD1 PE=1 SV=1
Q9UGP4_ph233	SARS2_DMSO-Mock_DMSO	0.879532	NA	NA	LIMD1	LIMD1_HUMAN LIM domain-containing protein 1 OS=Homo sapiens OX=9606 GN=LIMD1 PE=1 SV=1
Q9UGP4_ph239	SARS2_DMSO-Mock_DMSO	-0.222131	0.562048	0.97064	LIMD1	LIMD1_HUMAN LIM domain-containing protein 1 OS=Homo sapiens OX=9606 GN=LIMD1 PE=1 SV=1
Q9UGP4_ph272	SARS2_DMSO-Mock_DMSO	0.281376	0.555722	0.97064	LIMD1	LIMD1_HUMAN LIM domain-containing protein 1 OS=Homo sapiens OX=9606 GN=LIMD1 PE=1 SV=1
Q9UGP4_ph272_ph277	SARS2_DMSO-Mock_DMSO	0.566272	0.205931	0.97064	LIMD1	LIMD1_HUMAN LIM domain-containing protein 1 OS=Homo sapiens OX=9606 GN=LIMD1 PE=1 SV=1
Q9UGP4_ph277	SARS2_DMSO-Mock_DMSO	-0.0832766	0.905079	0.989782	LIMD1	LIMD1_HUMAN LIM domain-containing protein 1 OS=Homo sapiens OX=9606 GN=LIMD1 PE=1 SV=1
Q9UGP4_ph314	SARS2_DMSO-Mock_DMSO	0.401609	0.0250349	0.97064	LIMD1	LIMD1_HUMAN LIM domain-containing protein 1 OS=Homo sapiens OX=9606 GN=LIMD1 PE=1 SV=1
Q9UGP4_ph316	SARS2_DMSO-Mock_DMSO	0.361172	0.0353134	0.97064	LIMD1	LIMD1_HUMAN LIM domain-containing protein 1 OS=Homo sapiens OX=9606 GN=LIMD1 PE=1 SV=1
Q9UGP4_ph421	SARS2_DMSO-Mock_DMSO	Inf	NA	0	LIMD1	LIMD1_HUMAN LIM domain-containing protein 1 OS=Homo sapiens OX=9606 GN=LIMD1 PE=1 SV=1
Q9UGP8_ph537	SARS2_DMSO-Mock_DMSO	NA	NA	NA	SEC63	SEC63_HUMAN Translocation protein SEC63 homolog OS=Homo sapiens OX=9606 GN=SEC63 PE=1 SV=2
Q9UGU0_ph1005	SARS2_DMSO-Mock_DMSO	-0.417165	0.0239396	0.97064	TCF20	TCF20_HUMAN Transcription factor 20 OS=Homo sapiens OX=9606 GN=TCF20 PE=1 SV=3
Q9UGU0_ph1019	SARS2_DMSO-Mock_DMSO	-0.259217	0.811611	0.978872	TCF20	TCF20_HUMAN Transcription factor 20 OS=Homo sapiens OX=9606 GN=TCF20 PE=1 SV=3
Q9UGU0_ph1195	SARS2_DMSO-Mock_DMSO	-0.178572	0.658073	0.971137	TCF20	TCF20_HUMAN Transcription factor 20 OS=Homo sapiens OX=9606 GN=TCF20 PE=1 SV=3
Q9UGU0_ph1196	SARS2_DMSO-Mock_DMSO	-0.386679	0.417178	0.97064	TCF20	TCF20_HUMAN Transcription factor 20 OS=Homo sapiens OX=9606 GN=TCF20 PE=1 SV=3
Q9UGU0_ph1322	SARS2_DMSO-Mock_DMSO	0.342671	0.578004	0.97064	TCF20	TCF20_HUMAN Transcription factor 20 OS=Homo sapiens OX=9606 GN=TCF20 PE=1 SV=3
Q9UGU0_ph1335	SARS2_DMSO-Mock_DMSO	-0.0742513	0.454589	0.97064	TCF20	TCF20_HUMAN Transcription factor 20 OS=Homo sapiens OX=9606 GN=TCF20 PE=1 SV=3
Q9UGU0_ph1671	SARS2_DMSO-Mock_DMSO	0.626208	0.217387	0.97064	TCF20	TCF20_HUMAN Transcription factor 20 OS=Homo sapiens OX=9606 GN=TCF20 PE=1 SV=3
Q9UGU0_ph574	SARS2_DMSO-Mock_DMSO	-0.193628	0.45341	0.97064	TCF20	TCF20_HUMAN Transcription factor 20 OS=Homo sapiens OX=9606 GN=TCF20 PE=1 SV=3
Q9UGU0_ph966	SARS2_DMSO-Mock_DMSO	-0.329438	0.0826564	0.97064	TCF20	TCF20_HUMAN Transcription factor 20 OS=Homo sapiens OX=9606 GN=TCF20 PE=1 SV=3
Q9UGU5_ph497	SARS2_DMSO-Mock_DMSO	-0.0961337	0.79116	0.974683	HMGX4	HMGX4_HUMAN HMG domain-containing protein 4 OS=Homo sapiens OX=9606 GN=HMGXB4 PE=1 SV=2
Q9UGU5_ph79	SARS2_DMSO-Mock_DMSO	Inf	NA	0	HMGX4	HMGX4_HUMAN HMG domain-containing protein 4 OS=Homo sapiens OX=9606 GN=HMGXB4 PE=1 SV=2
Q9UGU5_ph83	SARS2_DMSO-Mock_DMSO	Inf	NA	0	HMGX4	HMGX4_HUMAN HMG domain-containing protein 4 OS=Homo sapiens OX=9606 GN=HMGXB4 PE=1 SV=2
Q9UGV2_ph327	SARS2_DMSO-Mock_DMSO	0.487085	0.269869	0.97064	NDRG3	NDRG3_HUMAN Protein NDRG3 OS=Homo sapiens OX=9606 GN=NDRG3 PE=1 SV=2
Q9UGV2_ph327_ph329	SARS2_DMSO-Mock_DMSO	0.0828449	0.807038	0.977601	NDRG3	NDRG3_HUMAN Protein NDRG3 OS=Homo sapiens OX=9606 GN=NDRG3 PE=1 SV=2
Q9UGV2_ph327_ph331	SARS2_DMSO-Mock_DMSO	0.0756697	0.85297	0.981379	NDRG3	NDRG3_HUMAN Protein NDRG3 OS=Homo sapiens OX=9606 GN=NDRG3 PE=1 SV=2
Q9UGV2_ph329	SARS2_DMSO-Mock_DMSO	0.444465	0.464652	0.97064	NDRG3	NDRG3_HUMAN Protein NDRG3 OS=Homo sapiens OX=9606 GN=NDRG3 PE=1 SV=2
Q9UGV2_ph329_ph331	SARS2_DMSO-Mock_DMSO	0.0947724	0.841752	0.981379	NDRG3	NDRG3_HUMAN Protein NDRG3 OS=Homo sapiens OX=9606 GN=NDRG3 PE=1 SV=2
Q9UGV2_ph331	SARS2_DMSO-Mock_DMSO	0.388758	0.400989	0.97064	NDRG3	NDRG3_HUMAN Protein NDRG3 OS=Homo sapiens OX=9606 GN=NDRG3 PE=1 SV=2
Q9UGV2_ph331_ph332	SARS2_DMSO-Mock_DMSO	0.119056	0.630858	0.971137	NDRG3	NDRG3_HUMAN Protein NDRG3 OS=Homo sapiens OX=9606 GN=NDRG3 PE=1 SV=2
Q9UGV2_ph331_ph333	SARS2_DMSO-Mock_DMSO	-0.045273	0.893468	0.988701	NDRG3	NDRG3_HUMAN Protein NDRG3 OS=Homo sapiens OX=9606 GN=NDRG3 PE=1 SV=2
Q9UGV2_ph331_ph334	SARS2_DMSO-Mock_DMSO	-0.0177929	0.948726	0.992283	NDRG3	NDRG3_HUMAN Protein NDRG3 OS=Homo sapiens OX=9606 GN=NDRG3 PE=1 SV=2
Q9UGV2_ph332	SARS2_DMSO-Mock_DMSO	0.526154	0.29918	0.97064	NDRG3	NDRG3_HUMAN Protein NDRG3 OS=Homo sapiens OX=9606 GN=NDRG3 PE=1 SV=2
Q9UGV2_ph332_ph333	SARS2_DMSO-Mock_DMSO	-0.0464881	0.926319	0.992207	NDRG3	NDRG3_HUMAN Protein NDRG3 OS=Homo sapiens OX=9606 GN=NDRG3 PE=1 SV=2
Q9UGV2_ph334	SARS2_DMSO-Mock_DMSO	0.587362	0.300098	0.97064	NDRG3	NDRG3_HUMAN Protein NDRG3 OS=Homo sapiens OX=9606 GN=NDRG3 PE=1 SV=2
Q9UGV2_ph334_ph335	SARS2_DMSO-Mock_DMSO	0.440398	0.394961	0.97064	NDRG3	NDRG3_HUMAN Protein NDRG3 OS=Homo sapiens OX=9606 GN=NDRG3 PE=1 SV=2
Q9UGV2_ph361	SARS2_DMSO-Mock_DMSO	-0.477992	0.47054	0.97064	NDRG3	NDRG3_HUMAN Protein NDRG3 OS=Homo sapiens OX=9606 GN=NDRG3 PE=1 SV=2
Q9UGY1_ph134	SARS2_DMSO-Mock_DMSO	0.110168	0.828138	0.98084	NOL12	NOL12_HUMAN Nucleolar protein 12 OS=Homo sapiens OX=9606 GN=NOL12 PE=1 SV=1
Q9UH62_ph110	SARS2_DMSO-Mock_DMSO	-0.0944424	0.745182	0.973672	ARMX3	ARMX3_HUMAN Armadillo repeat-containing X-linked protein 3 OS=Homo sapiens OX=9606 GN=ARMCX3 PE=1 SV=1
Q9UH62_ph61	SARS2_DMSO-Mock_DMSO	-0.303207	0.239852	0.97064	ARMX3	ARMX3_HUMAN Armadillo repeat-containing X-linked protein 3 OS=Homo sapiens OX=9606 GN=ARMCX3 PE=1 SV=1
Q9UH99_ph12	SARS2_DMSO-Mock_DMSO	-0.125095	0.719198	0.971971	SUN2	SUN2_HUMAN SUN domain-containing protein 2 OS=Homo sapiens OX=9606 GN=SUN2 PE=1 SV=3
Q9UH99_ph54	SARS2_DMSO-Mock_DMSO	-0.606472	0.332368	0.97064	SUN2	SUN2_HUMAN SUN domain-containing protein 2 OS=Homo sapiens OX=9606 GN=SUN2 PE=1 SV=3
Q9UH99_ph9	SARS2_DMSO-Mock_DMSO	0.0460242	0.870753	0.983609	SUN2	SUN2_HUMAN SUN domain-containing protein 2 OS=Homo sapiens OX=9606 GN=SUN2 PE=1 SV=3
Q9UHB6_ph132	SARS2_DMSO-Mock_DMSO	0.0191945	0.982278	0.996652	LIMA1	LIMA1_HUMAN LIM domain and actin-binding protein 1 OS=Homo sapiens OX=9606 GN=LIMA1 PE=1 SV=1
Q9UHB6_ph362	SARS2_DMSO-Mock_DMSO	-1.51211	0.159101	0.97064	LIMA1	LIMA1_HUMAN LIM domain and actin-binding protein 1 OS=Homo sapiens OX=9606 GN=LIMA1 PE=1 SV=1
Q9UHB6_ph369	SARS2_DMSO-Mock_DMSO	0.502661	0.245618	0.97064	LIMA1	LIMA1_HUMAN LIM domain and actin-binding protein 1 OS=Homo sapiens OX=9606 GN=LIMA1 PE=1 SV=1
Q9UHB6_ph371	SARS2_DMSO-Mock_DMSO	-0.197754	0.832628	0.98084	LIMA1	LIMA1_HUMAN LIM domain and actin-binding protein 1 OS=Homo sapiens OX=9606 GN=LIMA1 PE=1 SV=1
Q9UHB6_ph373	SARS2_DMSO-Mock_DMSO	0.0103999	0.976097	0.995384	LIMA1	LIMA1_HUMAN LIM domain and actin-binding protein 1 OS=Homo sapiens OX=9606 GN=LIMA1 PE=1 SV=1
Q9UHB6_ph374	SARS2_DMSO-Mock_DMSO	0.972211	0.117986	0.97064	LIMA1	LIMA1_HUMAN LIM domain and actin-binding protein 1 OS=Homo sapiens OX=9606 GN=LIMA1 PE=1 SV=1
Q9UHB6_ph487	SARS2_DMSO-Mock_DMSO	0.487402	0.368524	0.97064	LIMA1	LIMA1_HUMAN LIM domain and actin-binding protein 1 OS=Homo sapiens OX=9606 GN=LIMA1 PE=1 SV=1
Q9UHB6_ph490	SARS2_DMSO-Mock_DMSO	0.504294	0.407284	0.97064	LIMA1	LIMA1_HUMAN LIM domain and actin-binding protein 1 OS=Homo sapiens OX=9606 GN=LIMA1 PE=1 SV=1
Q9UHB6_ph583	SARS2_DMSO-Mock_DMSO	0.319122	0.480236	0.97064	LIMA1	LIMA1_HUMAN LIM domain and actin-binding protein 1 OS=Homo sapiens OX=9606 GN=LIMA1 PE=1 SV=1
Q9UHB6_ph604	SARS2_DMSO-Mock_DMSO	0.0920408	0.83572	0.98084	LIMA1	LIMA1_HUMAN LIM domain and actin-binding protein 1 OS=Homo sapiens OX=9606 GN=LIMA1 PE=1 SV=1
Q9UHB6_ph609	SARS2_DMSO-Mock_DMSO	-0.738322	0.282289	0.97064	LIMA1	LIMA1_HUMAN LIM domain and actin-binding protein 1 OS=Homo sapiens OX=9606 GN=LIMA1 PE=1 SV=1
Q9UHB6_ph686	SARS2_DMSO-Mock_DMSO	-0.583079	0.23732	0.97064	LIMA1	LIMA1_HUMAN LIM domain and actin-binding protein 1 OS=Homo sapiens OX=9606 GN=LIMA1 PE=1 SV=1
Q9UHB6_ph686_ph698	SARS2_DMSO-Mock_DMSO	Inf	NA	0	LIMA1	LIMA1_HUMAN LIM domain and actin-binding protein 1 OS=Homo sapiens OX=9606 GN=LIMA1 PE=1 SV=1
Q9UHB7_ph1043	SARS2_DMSO-Mock_DMSO	-0.442868	0.0555421	0.97064	AFF4	AFF4_HUMAN AF4/FMR2 family member 4 OS=Homo sapiens OX=9606 GN=AFF4 PE=1 SV=1
Q9UHB7_ph1055	SARS2_DMSO-Mock_DMSO	0.234188	0.831985	0.98084	AFF4	AFF4_HUMAN AF4/FMR2 family member 4 OS=Homo sapiens OX=9606 GN=AFF4 PE=1 SV=1
Q9UHB7_ph1058	SARS2_DMSO-Mock_DMSO	0.572116	0.128907	0.97064	AFF4	AFF4_HUMAN AF4/FMR2 family member 4 OS=Homo sapiens OX=9606 GN=AFF4 PE=1 SV=1
Q9UHB7_ph178	SARS2_DMSO-Mock_DMSO	-0.149937	0.581366	0.97064	AFF4	AFF4_HUMAN AF4/FMR2 family member 4 OS=Homo sapiens OX=9606 GN=AFF4 PE=1 SV=1
Q9UHB7_ph180	SARS2_DMSO-Mock_DMSO	0.20504	0.649948	0.971137	AFF4	AFF4_HUMAN AF4/FMR2 family member 4 OS=Homo sapiens OX=9606 GN=AFF4 PE=1 SV=1
Q9UHB7_ph212	SARS2_DMSO-Mock_DMSO	-0.251247	0.436295	0.97064	AFF4	AFF4_HUMAN AF4/FMR2 family member 4 OS=Homo sapiens OX=9606 GN=AFF4 PE=1 SV=1
Q9UHB7_ph487	SARS2_DMSO-Mock_DMSO	-0.349921	0.696375	0.971971	AFF4	AFF4_HUMAN AF4/FMR2 family member 4 OS=Homo sapiens OX=9606 GN=AFF4 PE=1 SV=1
Q9UHB7_ph528	SARS2_DMSO-Mock_DMSO	-0.131908	0.637445	0.971137	AFF4	AFF4_HUMAN AF4/FMR2 family member 4 OS=Homo sapiens OX=9606 GN=AFF4 PE=1 SV=1
Q9UHB7_ph549	SARS2_DMSO-Mock_DMSO	0.25817	0.511464	0.97064	AFF4	AFF4_HUMAN AF4/FMR2 family member 4 OS=Homo sapiens OX=9606 GN=AFF4 PE=1 SV=1
Q9UHB7_ph553	SARS2_DMSO-Mock_DMSO	-0.0394983	0.937171	0.992207	AFF4	AFF4_HUMAN AF4/FMR2 family member 4 OS=Homo sapiens OX=9606 GN=AFF4 PE=1 SV=1
Q9UHB7_ph619	SARS2_DMSO-Mock_DMSO	-0.523513	0.350729	0.97064	AFF4	AFF4_HUMAN AF4/FMR2 family member 4 OS=Homo sapiens OX=9606 GN=AFF4 PE=1 SV=1
Q9UHB7_ph620	SARS2_DMSO-Mock_DMSO	-0.585128	0.0986889	0.97064	AFF4	AFF4_HUMAN AF4/FMR2 family member 4 OS=Homo sapiens OX=9606 GN=AFF4 PE=1 SV=1
Q9UHB7_ph668	SARS2_DMSO-Mock_DMSO	-0.383026	0.349183	0.97064	AFF4	AFF4_HUMAN AF4/FMR2 family member 4 OS=Homo sapiens OX=9606 GN=AFF4 PE=1 SV=1
Q9UHB7_ph674	SARS2_DMSO-Mock_DMSO	-0.24519	0.521283	0.97064	AFF4	AFF4_HUMAN AF4/FMR2 family member 4 OS=Homo sapiens OX=9606 GN=AFF4 PE=1 SV=1
Q9UHB7_ph694	SARS2_DMSO-Mock_DMSO	NA	NA	NA	AFF4	AFF4_HUMAN AF4/FMR2 family member 4 OS=Homo sapiens OX=9606 GN=AFF4 PE=1 SV=1
Q9UHB7_ph703_ph706	SARS2_DMSO-Mock_DMSO	0.61461	0.478957	0.97064	AFF4	AFF4_HUMAN AF4/FMR2 family member 4 OS=Homo sapiens OX=9606 GN=AFF4 PE=1 SV=1
Q9UHB7_ph814	SARS2_DMSO-Mock_DMSO	0.217165	0.555968	0.97064	AFF4	AFF4_HUMAN AF4/FMR2 family member 4 OS=Homo sapiens OX=9606 GN=AFF4 PE=1 SV=1
Q9UHB7_ph836	SARS2_DMSO-Mock_DMSO	0.534198	0.187573	0.97064	AFF4	AFF4_HUMAN AF4/FMR2 family member 4 OS=Homo sapiens OX=9606 GN=AFF4 PE=1 SV=1
Q9UHD1_ph199	SARS2_DMSO-Mock_DMSO	-0.0587179	0.818001	0.979778	CHRD1	CHRD1_HUMAN Cysteine and histidine-rich domain-containing protein 1 OS=Homo sapiens OX=9606 GN=CHORDC1 PE=1 SV=2
Q9UHD1_ph204	SARS2_DMSO-Mock_DMSO	-0.358705	0.318353	0.97064	CHRD1	CHRD1_HUMAN Cysteine and histidine-rich domain-containing protein 1 OS=Homo sapiens OX=9606 GN=CHORDC1 PE=1 SV=2
Q9UHD8_ph142	SARS2_DMSO-Mock_DMSO	0.374141	0.280594	0.97064	2021-09-09	SEPT9_HUMAN Septin-9 OS=Homo sapiens OX=9606 GN=SEPTIN9 PE=1 SV=2
Q9UHD8_ph200	SARS2_DMSO-Mock_DMSO	-0.152372	0.747949	0.973672	2021-09-09	SEPT9_HUMAN Septin-9 OS=Homo sapiens OX=9606 GN=SEPTIN9 PE=1 SV=2
Q9UHD8_ph203	SARS2_DMSO-Mock_DMSO	-0.187856	0.549349	0.97064	2021-09-09	SEPT9_HUMAN Septin-9 OS=Homo sapiens OX=9606 GN=SEPTIN9 PE=1 SV=2
Q9UHD8_ph22	SARS2_DMSO-Mock_DMSO	0.765718	0.120109	0.97064	2021-09-09	SEPT9_HUMAN Septin-9 OS=Homo sapiens OX=9606 GN=SEPTIN9 PE=1 SV=2
Q9UHD8_ph30	SARS2_DMSO-Mock_DMSO	0.630677	0.240548	0.97064	2021-09-09	SEPT9_HUMAN Septin-9 OS=Homo sapiens OX=9606 GN=SEPTIN9 PE=1 SV=2
Q9UHD8_ph41	SARS2_DMSO-Mock_DMSO	Inf	NA	0	2021-09-09	SEPT9_HUMAN Septin-9 OS=Homo sapiens OX=9606 GN=SEPTIN9 PE=1 SV=2
Q9UHD8_ph49	SARS2_DMSO-Mock_DMSO	0.135998	0.709224	0.971971	2021-09-09	SEPT9_HUMAN Septin-9 OS=Homo sapiens OX=9606 GN=SEPTIN9 PE=1 SV=2
Q9UHD8_ph82	SARS2_DMSO-Mock_DMSO	0.252973	0.437289	0.97064	2021-09-09	SEPT9_HUMAN Septin-9 OS=Homo sapiens OX=9606 GN=SEPTIN9 PE=1 SV=2
Q9UHD8_ph82_ph89	SARS2_DMSO-Mock_DMSO	Inf	NA	0	2021-09-09	SEPT9_HUMAN Septin-9 OS=Homo sapiens OX=9606 GN=SEPTIN9 PE=1 SV=2
Q9UHD8_ph85	SARS2_DMSO-Mock_DMSO	0.10066	0.728176	0.973522	2021-09-09	SEPT9_HUMAN Septin-9 OS=Homo sapiens OX=9606 GN=SEPTIN9 PE=1 SV=2
Q9UHD8_ph85_ph89	SARS2_DMSO-Mock_DMSO	-0.38956	0.470244	0.97064	2021-09-09	SEPT9_HUMAN Septin-9 OS=Homo sapiens OX=9606 GN=SEPTIN9 PE=1 SV=2
Q9UHG0_ph270	SARS2_DMSO-Mock_DMSO	-0.252675	0.259965	0.97064	DCDC2	DCDC2_HUMAN Doublecortin domain-containing protein 2 OS=Homo sapiens OX=9606 GN=DCDC2 PE=1 SV=2
Q9UHG0_ph300	SARS2_DMSO-Mock_DMSO	0.319744	0.286379	0.97064	DCDC2	DCDC2_HUMAN Doublecortin domain-containing protein 2 OS=Homo sapiens OX=9606 GN=DCDC2 PE=1 SV=2
Q9UHG0_ph303	SARS2_DMSO-Mock_DMSO	-0.172175	0.449264	0.97064	DCDC2	DCDC2_HUMAN Doublecortin domain-containing protein 2 OS=Homo sapiens OX=9606 GN=DCDC2 PE=1 SV=2
Q9UHI6_ph532	SARS2_DMSO-Mock_DMSO	0.199452	0.627019	0.971137	DDX20	DDX20_HUMAN Probable ATP-dependent RNA helicase DDX20 OS=Homo sapiens OX=9606 GN=DDX20 PE=1 SV=2
Q9UHI6_ph673	SARS2_DMSO-Mock_DMSO	0.0326149	0.926503	0.992207	DDX20	DDX20_HUMAN Probable ATP-dependent RNA helicase DDX20 OS=Homo sapiens OX=9606 GN=DDX20 PE=1 SV=2
Q9UHI6_ph677_ph678	SARS2_DMSO-Mock_DMSO	Inf	NA	0	DDX20	DDX20_HUMAN Probable ATP-dependent RNA helicase DDX20 OS=Homo sapiens OX=9606 GN=DDX20 PE=1 SV=2
Q9UHI6_ph678	SARS2_DMSO-Mock_DMSO	NA	NA	NA	DDX20	DDX20_HUMAN Probable ATP-dependent RNA helicase DDX20 OS=Homo sapiens OX=9606 GN=DDX20 PE=1 SV=2
Q9UHI6_ph714	SARS2_DMSO-Mock_DMSO	-0.107332	0.584497	0.97064	DDX20	DDX20_HUMAN Probable ATP-dependent RNA helicase DDX20 OS=Homo sapiens OX=9606 GN=DDX20 PE=1 SV=2
Q9UHL9_ph448	SARS2_DMSO-Mock_DMSO	0.442411	0.305282	0.97064	GT2D1	GT2D1_HUMAN General transcription factor II-I repeat domain-containing protein 1 OS=Homo sapiens OX=9606 GN=GTF2IRD1 PE=1 SV=1
Q9UHN6_ph10	SARS2_DMSO-Mock_DMSO	-0.0130458	0.971594	0.993971	CEIP2	CEIP2_HUMAN Cell surface hyaluronidase OS=Homo sapiens OX=9606 GN=CEMIP2 PE=1 SV=1
Q9UHR4_ph248_ph251_ph252	SARS2_DMSO-Mock_DMSO	-0.129101	0.860195	0.982621	BI2L1	BI2L1_HUMAN Brain-specific angiogenesis inhibitor 1-associated protein 2-like protein 1 OS=Homo sapiens OX=9606 GN=BAIAP2L1 PE=1 SV=2
Q9UHR4_ph248_ph252_ph257_ph261	SARS2_DMSO-Mock_DMSO	0.255317	0.618611	0.97064	BI2L1	BI2L1_HUMAN Brain-specific angiogenesis inhibitor 1-associated protein 2-like protein 1 OS=Homo sapiens OX=9606 GN=BAIAP2L1 PE=1 SV=2
Q9UHR4_ph248_ph255_ph257	SARS2_DMSO-Mock_DMSO	-0.359684	0.59752	0.97064	BI2L1	BI2L1_HUMAN Brain-specific angiogenesis inhibitor 1-associated protein 2-like protein 1 OS=Homo sapiens OX=9606 GN=BAIAP2L1 PE=1 SV=2
Q9UHR4_ph248_ph257_ph261	SARS2_DMSO-Mock_DMSO	-0.416358	0.472696	0.97064	BI2L1	BI2L1_HUMAN Brain-specific angiogenesis inhibitor 1-associated protein 2-like protein 1 OS=Homo sapiens OX=9606 GN=BAIAP2L1 PE=1 SV=2
Q9UHR4_ph248_ph261	SARS2_DMSO-Mock_DMSO	-0.168503	0.398081	0.97064	BI2L1	BI2L1_HUMAN Brain-specific angiogenesis inhibitor 1-associated protein 2-like protein 1 OS=Homo sapiens OX=9606 GN=BAIAP2L1 PE=1 SV=2
Q9UHR4_ph251_ph252_ph257	SARS2_DMSO-Mock_DMSO	0.75663	0.085573	0.97064	BI2L1	BI2L1_HUMAN Brain-specific angiogenesis inhibitor 1-associated protein 2-like protein 1 OS=Homo sapiens OX=9606 GN=BAIAP2L1 PE=1 SV=2
Q9UHR4_ph251_ph252_ph257_ph261	SARS2_DMSO-Mock_DMSO	0.530353	0.381018	0.97064	BI2L1	BI2L1_HUMAN Brain-specific angiogenesis inhibitor 1-associated protein 2-like protein 1 OS=Homo sapiens OX=9606 GN=BAIAP2L1 PE=1 SV=2
Q9UHR4_ph251_ph255_ph261	SARS2_DMSO-Mock_DMSO	-0.4695	0.445	0.97064	BI2L1	BI2L1_HUMAN Brain-specific angiogenesis inhibitor 1-associated protein 2-like protein 1 OS=Homo sapiens OX=9606 GN=BAIAP2L1 PE=1 SV=2
Q9UHR4_ph251_ph261	SARS2_DMSO-Mock_DMSO	0.0443947	0.81929	0.979778	BI2L1	BI2L1_HUMAN Brain-specific angiogenesis inhibitor 1-associated protein 2-like protein 1 OS=Homo sapiens OX=9606 GN=BAIAP2L1 PE=1 SV=2
Q9UHR4_ph255_ph261	SARS2_DMSO-Mock_DMSO	-0.0965515	0.617392	0.97064	BI2L1	BI2L1_HUMAN Brain-specific angiogenesis inhibitor 1-associated protein 2-like protein 1 OS=Homo sapiens OX=9606 GN=BAIAP2L1 PE=1 SV=2
Q9UHR4_ph257	SARS2_DMSO-Mock_DMSO	0.220337	0.265042	0.97064	BI2L1	BI2L1_HUMAN Brain-specific angiogenesis inhibitor 1-associated protein 2-like protein 1 OS=Homo sapiens OX=9606 GN=BAIAP2L1 PE=1 SV=2
Q9UHR4_ph257_ph261	SARS2_DMSO-Mock_DMSO	0.658989	0.169205	0.97064	BI2L1	BI2L1_HUMAN Brain-specific angiogenesis inhibitor 1-associated protein 2-like protein 1 OS=Homo sapiens OX=9606 GN=BAIAP2L1 PE=1 SV=2
Q9UHR4_ph261	SARS2_DMSO-Mock_DMSO	0.461497	0.010355	0.967488	BI2L1	BI2L1_HUMAN Brain-specific angiogenesis inhibitor 1-associated protein 2-like protein 1 OS=Homo sapiens OX=9606 GN=BAIAP2L1 PE=1 SV=2
Q9UHR4_ph281	SARS2_DMSO-Mock_DMSO	0.0544686	0.929579	0.992207	BI2L1	BI2L1_HUMAN Brain-specific angiogenesis inhibitor 1-associated protein 2-like protein 1 OS=Homo sapiens OX=9606 GN=BAIAP2L1 PE=1 SV=2
Q9UHR4_ph331	SARS2_DMSO-Mock_DMSO	0.522028	0.0603685	0.97064	BI2L1	BI2L1_HUMAN Brain-specific angiogenesis inhibitor 1-associated protein 2-like protein 1 OS=Homo sapiens OX=9606 GN=BAIAP2L1 PE=1 SV=2
Q9UHR4_ph414	SARS2_DMSO-Mock_DMSO	1.38668	0.0749119	0.97064	BI2L1	BI2L1_HUMAN Brain-specific angiogenesis inhibitor 1-associated protein 2-like protein 1 OS=Homo sapiens OX=9606 GN=BAIAP2L1 PE=1 SV=2
Q9UHR5_ph113	SARS2_DMSO-Mock_DMSO	-0.191719	0.787046	0.974555	S30BP	S30BP_HUMAN SAP30-binding protein OS=Homo sapiens OX=9606 GN=SAP30BP PE=1 SV=1
Q9UHR6_ph161	SARS2_DMSO-Mock_DMSO	-0.367117	0.11839	0.97064	ZNHI2	ZNHI2_HUMAN Zinc finger HIT domain-containing protein 2 OS=Homo sapiens OX=9606 GN=ZNHIT2 PE=1 SV=1
Q9UHR6_ph165	SARS2_DMSO-Mock_DMSO	0.0963678	0.72704	0.973522	ZNHI2	ZNHI2_HUMAN Zinc finger HIT domain-containing protein 2 OS=Homo sapiens OX=9606 GN=ZNHIT2 PE=1 SV=1
Q9UHV7_ph394	SARS2_DMSO-Mock_DMSO	0.0124177	0.96968	0.993971	MED13	MED13_HUMAN Mediator of RNA polymerase II transcription subunit 13 OS=Homo sapiens OX=9606 GN=MED13 PE=1 SV=3
Q9UHV7_ph395	SARS2_DMSO-Mock_DMSO	-0.000739345	0.998189	0.999431	MED13	MED13_HUMAN Mediator of RNA polymerase II transcription subunit 13 OS=Homo sapiens OX=9606 GN=MED13 PE=1 SV=3
Q9UHV7_ph397	SARS2_DMSO-Mock_DMSO	0.0207107	0.949019	0.992283	MED13	MED13_HUMAN Mediator of RNA polymerase II transcription subunit 13 OS=Homo sapiens OX=9606 GN=MED13 PE=1 SV=3
Q9UHV7_ph398	SARS2_DMSO-Mock_DMSO	0.328296	0.17793	0.97064	MED13	MED13_HUMAN Mediator of RNA polymerase II transcription subunit 13 OS=Homo sapiens OX=9606 GN=MED13 PE=1 SV=3
Q9UHW9_ph1029	SARS2_DMSO-Mock_DMSO	0.355473	0.251979	0.97064	S12A6	S12A6_HUMAN Solute carrier family 12 member 6 OS=Homo sapiens OX=9606 GN=SLC12A6 PE=1 SV=2
Q9UHW9_ph32	SARS2_DMSO-Mock_DMSO	0.0309836	0.961284	0.99302	S12A6	S12A6_HUMAN Solute carrier family 12 member 6 OS=Homo sapiens OX=9606 GN=SLC12A6 PE=1 SV=2
Q9UHY1_ph2	SARS2_DMSO-Mock_DMSO	0.589337	0.609361	0.97064	NRBP	NRBP_HUMAN Nuclear receptor-binding protein OS=Homo sapiens OX=9606 GN=NRBP1 PE=1 SV=1
Q9UHY1_ph431	SARS2_DMSO-Mock_DMSO	-0.126788	0.759637	0.973672	NRBP	NRBP_HUMAN Nuclear receptor-binding protein OS=Homo sapiens OX=9606 GN=NRBP1 PE=1 SV=1
Q9UHY1_ph433	SARS2_DMSO-Mock_DMSO	0.651313	0.685042	0.971971	NRBP	NRBP_HUMAN Nuclear receptor-binding protein OS=Homo sapiens OX=9606 GN=NRBP1 PE=1 SV=1
Q9UI08_ph331	SARS2_DMSO-Mock_DMSO	-0.285176	0.492451	0.97064	EVL	EVL_HUMAN Ena/VASP-like protein OS=Homo sapiens OX=9606 GN=EVL PE=1 SV=2
Q9UI08_ph349	SARS2_DMSO-Mock_DMSO	-0.0983084	0.0349212	0.97064	EVL	EVL_HUMAN Ena/VASP-like protein OS=Homo sapiens OX=9606 GN=EVL PE=1 SV=2
Q9UI08_ph354	SARS2_DMSO-Mock_DMSO	-0.617645	0.264711	0.97064	EVL	EVL_HUMAN Ena/VASP-like protein OS=Homo sapiens OX=9606 GN=EVL PE=1 SV=2
Q9UI08_ph369	SARS2_DMSO-Mock_DMSO	Inf	NA	0	EVL	EVL_HUMAN Ena/VASP-like protein OS=Homo sapiens OX=9606 GN=EVL PE=1 SV=2
Q9UI10_ph130	SARS2_DMSO-Mock_DMSO	-0.74823	0.0622463	0.97064	EI2BD	EI2BD_HUMAN Translation initiation factor eIF-2B subunit delta OS=Homo sapiens OX=9606 GN=EIF2B4 PE=1 SV=2
Q9UI10_ph191	SARS2_DMSO-Mock_DMSO	-0.0851787	0.829349	0.98084	EI2BD	EI2BD_HUMAN Translation initiation factor eIF-2B subunit delta OS=Homo sapiens OX=9606 GN=EIF2B4 PE=1 SV=2
Q9UI10_ph197	SARS2_DMSO-Mock_DMSO	-0.0229108	0.967389	0.993385	EI2BD	EI2BD_HUMAN Translation initiation factor eIF-2B subunit delta OS=Homo sapiens OX=9606 GN=EIF2B4 PE=1 SV=2
Q9UID3_ph10	SARS2_DMSO-Mock_DMSO	0.3771	0.392393	0.97064	VPS51	VPS51_HUMAN Vacuolar protein sorting-associated protein 51 homolog OS=Homo sapiens OX=9606 GN=VPS51 PE=1 SV=2
Q9UID3_ph18	SARS2_DMSO-Mock_DMSO	0.465349	0.356218	0.97064	VPS51	VPS51_HUMAN Vacuolar protein sorting-associated protein 51 homolog OS=Homo sapiens OX=9606 GN=VPS51 PE=1 SV=2
Q9UID6_ph60	SARS2_DMSO-Mock_DMSO	-0.147916	0.658385	0.971137	ZN639	ZN639_HUMAN Zinc finger protein 639 OS=Homo sapiens OX=9606 GN=ZNF639 PE=1 SV=1
Q9UIF8_ph1283	SARS2_DMSO-Mock_DMSO	0.178348	NA	NA	BAZ2B	BAZ2B_HUMAN Bromodomain adjacent to zinc finger domain protein 2B OS=Homo sapiens OX=9606 GN=BAZ2B PE=1 SV=3
Q9UIF8_ph2014	SARS2_DMSO-Mock_DMSO	-0.165861	0.307078	0.97064	BAZ2B	BAZ2B_HUMAN Bromodomain adjacent to zinc finger domain protein 2B OS=Homo sapiens OX=9606 GN=BAZ2B PE=1 SV=3
Q9UIF8_ph677	SARS2_DMSO-Mock_DMSO	-0.275888	0.204391	0.97064	BAZ2B	BAZ2B_HUMAN Bromodomain adjacent to zinc finger domain protein 2B OS=Homo sapiens OX=9606 GN=BAZ2B PE=1 SV=3
Q9UIF8_ph681	SARS2_DMSO-Mock_DMSO	0.0828278	0.70014	0.971971	BAZ2B	BAZ2B_HUMAN Bromodomain adjacent to zinc finger domain protein 2B OS=Homo sapiens OX=9606 GN=BAZ2B PE=1 SV=3
Q9UIF9_ph1051	SARS2_DMSO-Mock_DMSO	-0.41888	0.247306	0.97064	BAZ2A	BAZ2A_HUMAN Bromodomain adjacent to zinc finger domain protein 2A OS=Homo sapiens OX=9606 GN=BAZ2A PE=1 SV=4
Q9UIF9_ph1207	SARS2_DMSO-Mock_DMSO	0.324277	0.490699	0.97064	BAZ2A	BAZ2A_HUMAN Bromodomain adjacent to zinc finger domain protein 2A OS=Homo sapiens OX=9606 GN=BAZ2A PE=1 SV=4
Q9UIF9_ph134	SARS2_DMSO-Mock_DMSO	-0.24325	0.282673	0.97064	BAZ2A	BAZ2A_HUMAN Bromodomain adjacent to zinc finger domain protein 2A OS=Homo sapiens OX=9606 GN=BAZ2A PE=1 SV=4
Q9UIF9_ph135	SARS2_DMSO-Mock_DMSO	-0.0950653	0.823312	0.979908	BAZ2A	BAZ2A_HUMAN Bromodomain adjacent to zinc finger domain protein 2A OS=Homo sapiens OX=9606 GN=BAZ2A PE=1 SV=4
Q9UIF9_ph137	SARS2_DMSO-Mock_DMSO	-0.274447	0.270169	0.97064	BAZ2A	BAZ2A_HUMAN Bromodomain adjacent to zinc finger domain protein 2A OS=Homo sapiens OX=9606 GN=BAZ2A PE=1 SV=4
Q9UIF9_ph1397	SARS2_DMSO-Mock_DMSO	0.279344	0.430253	0.97064	BAZ2A	BAZ2A_HUMAN Bromodomain adjacent to zinc finger domain protein 2A OS=Homo sapiens OX=9606 GN=BAZ2A PE=1 SV=4
Q9UIF9_ph1399	SARS2_DMSO-Mock_DMSO	0.303748	0.474333	0.97064	BAZ2A	BAZ2A_HUMAN Bromodomain adjacent to zinc finger domain protein 2A OS=Homo sapiens OX=9606 GN=BAZ2A PE=1 SV=4
Q9UIF9_ph1770	SARS2_DMSO-Mock_DMSO	0.137139	0.602766	0.97064	BAZ2A	BAZ2A_HUMAN Bromodomain adjacent to zinc finger domain protein 2A OS=Homo sapiens OX=9606 GN=BAZ2A PE=1 SV=4
Q9UIF9_ph1783	SARS2_DMSO-Mock_DMSO	0.02769	0.937313	0.992207	BAZ2A	BAZ2A_HUMAN Bromodomain adjacent to zinc finger domain protein 2A OS=Homo sapiens OX=9606 GN=BAZ2A PE=1 SV=4
Q9UIG0_ph1342	SARS2_DMSO-Mock_DMSO	-0.717543	NA	NA	BAZ1B	BAZ1B_HUMAN Tyrosine-protein kinase BAZ1B OS=Homo sapiens OX=9606 GN=BAZ1B PE=1 SV=2
Q9UIG0_ph1468	SARS2_DMSO-Mock_DMSO	0.661133	0.247004	0.97064	BAZ1B	BAZ1B_HUMAN Tyrosine-protein kinase BAZ1B OS=Homo sapiens OX=9606 GN=BAZ1B PE=1 SV=2
Q9UIG0_ph158	SARS2_DMSO-Mock_DMSO	0.174971	0.646745	0.971137	BAZ1B	BAZ1B_HUMAN Tyrosine-protein kinase BAZ1B OS=Homo sapiens OX=9606 GN=BAZ1B PE=1 SV=2
Q9UIG0_ph158_ph161	SARS2_DMSO-Mock_DMSO	-0.281929	0.517056	0.97064	BAZ1B	BAZ1B_HUMAN Tyrosine-protein kinase BAZ1B OS=Homo sapiens OX=9606 GN=BAZ1B PE=1 SV=2
Q9UIG0_ph160_ph161	SARS2_DMSO-Mock_DMSO	-0.700146	0.115399	0.97064	BAZ1B	BAZ1B_HUMAN Tyrosine-protein kinase BAZ1B OS=Homo sapiens OX=9606 GN=BAZ1B PE=1 SV=2
Q9UIG0_ph161	SARS2_DMSO-Mock_DMSO	-0.0608845	0.878808	0.985478	BAZ1B	BAZ1B_HUMAN Tyrosine-protein kinase BAZ1B OS=Homo sapiens OX=9606 GN=BAZ1B PE=1 SV=2
Q9UIG0_ph166	SARS2_DMSO-Mock_DMSO	-0.0933592	0.842236	0.981379	BAZ1B	BAZ1B_HUMAN Tyrosine-protein kinase BAZ1B OS=Homo sapiens OX=9606 GN=BAZ1B PE=1 SV=2
Q9UIG0_ph330	SARS2_DMSO-Mock_DMSO	-0.113184	0.86759	0.982873	BAZ1B	BAZ1B_HUMAN Tyrosine-protein kinase BAZ1B OS=Homo sapiens OX=9606 GN=BAZ1B PE=1 SV=2
Q9UIG0_ph345	SARS2_DMSO-Mock_DMSO	-0.390639	0.28595	0.97064	BAZ1B	BAZ1B_HUMAN Tyrosine-protein kinase BAZ1B OS=Homo sapiens OX=9606 GN=BAZ1B PE=1 SV=2
Q9UIG0_ph347	SARS2_DMSO-Mock_DMSO	-0.394205	0.188827	0.97064	BAZ1B	BAZ1B_HUMAN Tyrosine-protein kinase BAZ1B OS=Homo sapiens OX=9606 GN=BAZ1B PE=1 SV=2
Q9UIG0_ph349	SARS2_DMSO-Mock_DMSO	0.10035	0.780046	0.974354	BAZ1B	BAZ1B_HUMAN Tyrosine-protein kinase BAZ1B OS=Homo sapiens OX=9606 GN=BAZ1B PE=1 SV=2
Q9UIG0_ph361	SARS2_DMSO-Mock_DMSO	-0.0468796	0.753643	0.973672	BAZ1B	BAZ1B_HUMAN Tyrosine-protein kinase BAZ1B OS=Homo sapiens OX=9606 GN=BAZ1B PE=1 SV=2
Q9UIG0_ph374	SARS2_DMSO-Mock_DMSO	-0.225997	0.405665	0.97064	BAZ1B	BAZ1B_HUMAN Tyrosine-protein kinase BAZ1B OS=Homo sapiens OX=9606 GN=BAZ1B PE=1 SV=2
Q9UIG0_ph380	SARS2_DMSO-Mock_DMSO	0.0596412	0.681662	0.971971	BAZ1B	BAZ1B_HUMAN Tyrosine-protein kinase BAZ1B OS=Homo sapiens OX=9606 GN=BAZ1B PE=1 SV=2
Q9UIG0_ph945	SARS2_DMSO-Mock_DMSO	0.244048	0.696358	0.971971	BAZ1B	BAZ1B_HUMAN Tyrosine-protein kinase BAZ1B OS=Homo sapiens OX=9606 GN=BAZ1B PE=1 SV=2
Q9UIG0_ph947	SARS2_DMSO-Mock_DMSO	0.196076	0.750102	0.973672	BAZ1B	BAZ1B_HUMAN Tyrosine-protein kinase BAZ1B OS=Homo sapiens OX=9606 GN=BAZ1B PE=1 SV=2
Q9UIK4_ph349	SARS2_DMSO-Mock_DMSO	-0.00553257	0.971502	0.993971	DAPK2	DAPK2_HUMAN Death-associated protein kinase 2 OS=Homo sapiens OX=9606 GN=DAPK2 PE=1 SV=1
Q9UIQ6_ph91	SARS2_DMSO-Mock_DMSO	-0.401448	0.39418	0.97064	LCAP	LCAP_HUMAN Leucyl-cystinyl aminopeptidase OS=Homo sapiens OX=9606 GN=LNPEP PE=1 SV=3
Q9UIS9_ph297	SARS2_DMSO-Mock_DMSO	0.143225	0.830907	0.98084	MBD1	MBD1_HUMAN Methyl-CpG-binding domain protein 1 OS=Homo sapiens OX=9606 GN=MBD1 PE=1 SV=2
Q9UIW2_ph1632	SARS2_DMSO-Mock_DMSO	-0.310802	0.279808	0.97064	PLXA1	PLXA1_HUMAN Plexin-A1 OS=Homo sapiens OX=9606 GN=PLXNA1 PE=1 SV=3
Q9UJ14_ph72	SARS2_DMSO-Mock_DMSO	0.208009	0.360858	0.97064	GGT7	GGT7_HUMAN Glutathione hydrolase 7 OS=Homo sapiens OX=9606 GN=GGT7 PE=1 SV=2
Q9UJ41_ph113	SARS2_DMSO-Mock_DMSO	-0.523449	0.205694	0.97064	RABX5	RABX5_HUMAN Rab5 GDP/GTP exchange factor OS=Homo sapiens OX=9606 GN=RABGEF1 PE=1 SV=3
Q9UJ41_ph124	SARS2_DMSO-Mock_DMSO	0.0806425	0.848098	0.981379	RABX5	RABX5_HUMAN Rab5 GDP/GTP exchange factor OS=Homo sapiens OX=9606 GN=RABGEF1 PE=1 SV=3
Q9UJ41_ph132	SARS2_DMSO-Mock_DMSO	0.207528	0.684647	0.971971	RABX5	RABX5_HUMAN Rab5 GDP/GTP exchange factor OS=Homo sapiens OX=9606 GN=RABGEF1 PE=1 SV=3
Q9UJ41_ph135	SARS2_DMSO-Mock_DMSO	-0.159731	0.65406	0.971137	RABX5	RABX5_HUMAN Rab5 GDP/GTP exchange factor OS=Homo sapiens OX=9606 GN=RABGEF1 PE=1 SV=3
Q9UJ41_ph389	SARS2_DMSO-Mock_DMSO	-0.0746639	0.731939	0.973522	RABX5	RABX5_HUMAN Rab5 GDP/GTP exchange factor OS=Homo sapiens OX=9606 GN=RABGEF1 PE=1 SV=3
Q9UJ41_ph390	SARS2_DMSO-Mock_DMSO	-0.0668606	0.759437	0.973672	RABX5	RABX5_HUMAN Rab5 GDP/GTP exchange factor OS=Homo sapiens OX=9606 GN=RABGEF1 PE=1 SV=3
Q9UJ41_ph400	SARS2_DMSO-Mock_DMSO	#NAME?	NA	0	RABX5	RABX5_HUMAN Rab5 GDP/GTP exchange factor OS=Homo sapiens OX=9606 GN=RABGEF1 PE=1 SV=3
Q9UJ70_ph76	SARS2_DMSO-Mock_DMSO	0.195912	0.420261	0.97064	NAGK	NAGK_HUMAN N-acetyl-D-glucosamine kinase OS=Homo sapiens OX=9606 GN=NAGK PE=1 SV=4
Q9UJA5_ph298	SARS2_DMSO-Mock_DMSO	-0.0840616	0.826969	0.98084	TRM6	TRM6_HUMAN tRNA (adenine(58)-N(1))-methyltransferase non-catalytic subunit TRM6 OS=Homo sapiens OX=9606 GN=TRMT6 PE=1 SV=1
Q9UJF2_ph1119	SARS2_DMSO-Mock_DMSO	Inf	NA	0	NGAP	NGAP_HUMAN Ras GTPase-activating protein nGAP OS=Homo sapiens OX=9606 GN=RASAL2 PE=1 SV=2
Q9UJF2_ph16	SARS2_DMSO-Mock_DMSO	Inf	NA	0	NGAP	NGAP_HUMAN Ras GTPase-activating protein nGAP OS=Homo sapiens OX=9606 GN=RASAL2 PE=1 SV=2
Q9UJF2_ph18	SARS2_DMSO-Mock_DMSO	-0.727661	0.146773	0.97064	NGAP	NGAP_HUMAN Ras GTPase-activating protein nGAP OS=Homo sapiens OX=9606 GN=RASAL2 PE=1 SV=2
Q9UJF2_ph758	SARS2_DMSO-Mock_DMSO	-0.250898	0.321468	0.97064	NGAP	NGAP_HUMAN Ras GTPase-activating protein nGAP OS=Homo sapiens OX=9606 GN=RASAL2 PE=1 SV=2
Q9UJF2_ph803	SARS2_DMSO-Mock_DMSO	NA	NA	NA	NGAP	NGAP_HUMAN Ras GTPase-activating protein nGAP OS=Homo sapiens OX=9606 GN=RASAL2 PE=1 SV=2
Q9UJF2_ph864	SARS2_DMSO-Mock_DMSO	0.240974	0.320755	0.97064	NGAP	NGAP_HUMAN Ras GTPase-activating protein nGAP OS=Homo sapiens OX=9606 GN=RASAL2 PE=1 SV=2
Q9UJF2_ph89	SARS2_DMSO-Mock_DMSO	-0.677104	0.102299	0.97064	NGAP	NGAP_HUMAN Ras GTPase-activating protein nGAP OS=Homo sapiens OX=9606 GN=RASAL2 PE=1 SV=2
Q9UJF2_ph924	SARS2_DMSO-Mock_DMSO	0.7357	0.286342	0.97064	NGAP	NGAP_HUMAN Ras GTPase-activating protein nGAP OS=Homo sapiens OX=9606 GN=RASAL2 PE=1 SV=2
Q9UJF2_ph928	SARS2_DMSO-Mock_DMSO	NA	NA	NA	NGAP	NGAP_HUMAN Ras GTPase-activating protein nGAP OS=Homo sapiens OX=9606 GN=RASAL2 PE=1 SV=2
Q9UJF2_ph946	SARS2_DMSO-Mock_DMSO	0.487588	NA	NA	NGAP	NGAP_HUMAN Ras GTPase-activating protein nGAP OS=Homo sapiens OX=9606 GN=RASAL2 PE=1 SV=2
Q9UJK0_ph282	SARS2_DMSO-Mock_DMSO	0.00920561	0.98541	0.997494	TSR3	TSR3_HUMAN Ribosome biogenesis protein TSR3 homolog OS=Homo sapiens OX=9606 GN=TSR3 PE=1 SV=1
Q9UJM3_ph249	SARS2_DMSO-Mock_DMSO	0.173403	0.736232	0.973672	ERRFI	ERRFI_HUMAN ERBB receptor feedback inhibitor 1 OS=Homo sapiens OX=9606 GN=ERRFI1 PE=1 SV=1
Q9UJM3_ph251	SARS2_DMSO-Mock_DMSO	0.180858	0.697393	0.971971	ERRFI	ERRFI_HUMAN ERBB receptor feedback inhibitor 1 OS=Homo sapiens OX=9606 GN=ERRFI1 PE=1 SV=1
Q9UJM3_ph369	SARS2_DMSO-Mock_DMSO	-0.0996821	0.686988	0.971971	ERRFI	ERRFI_HUMAN ERBB receptor feedback inhibitor 1 OS=Homo sapiens OX=9606 GN=ERRFI1 PE=1 SV=1
Q9UJU6_ph21	SARS2_DMSO-Mock_DMSO	0.0551436	0.878738	0.985478	DBNL	DBNL_HUMAN Drebrin-like protein OS=Homo sapiens OX=9606 GN=DBNL PE=1 SV=1
Q9UJU6_ph232	SARS2_DMSO-Mock_DMSO	0.082205	0.845457	0.981379	DBNL	DBNL_HUMAN Drebrin-like protein OS=Homo sapiens OX=9606 GN=DBNL PE=1 SV=1
Q9UJU6_ph24	SARS2_DMSO-Mock_DMSO	-0.0176241	0.920555	0.992207	DBNL	DBNL_HUMAN Drebrin-like protein OS=Homo sapiens OX=9606 GN=DBNL PE=1 SV=1
Q9UJU6_ph269	SARS2_DMSO-Mock_DMSO	0.161093	0.795205	0.975122	DBNL	DBNL_HUMAN Drebrin-like protein OS=Homo sapiens OX=9606 GN=DBNL PE=1 SV=1
Q9UJU6_ph272	SARS2_DMSO-Mock_DMSO	-0.528463	0.297821	0.97064	DBNL	DBNL_HUMAN Drebrin-like protein OS=Homo sapiens OX=9606 GN=DBNL PE=1 SV=1
Q9UJU6_ph274	SARS2_DMSO-Mock_DMSO	-0.317113	0.820226	0.979778	DBNL	DBNL_HUMAN Drebrin-like protein OS=Homo sapiens OX=9606 GN=DBNL PE=1 SV=1
Q9UJU6_ph275	SARS2_DMSO-Mock_DMSO	0.177878	0.63948	0.971137	DBNL	DBNL_HUMAN Drebrin-like protein OS=Homo sapiens OX=9606 GN=DBNL PE=1 SV=1
Q9UJU6_ph283	SARS2_DMSO-Mock_DMSO	0.26308	0.447487	0.97064	DBNL	DBNL_HUMAN Drebrin-like protein OS=Homo sapiens OX=9606 GN=DBNL PE=1 SV=1
Q9UJU6_ph291	SARS2_DMSO-Mock_DMSO	0.926496	0.0279632	0.97064	DBNL	DBNL_HUMAN Drebrin-like protein OS=Homo sapiens OX=9606 GN=DBNL PE=1 SV=1
Q9UJU6_ph291_ph295_ph306	SARS2_DMSO-Mock_DMSO	#NAME?	NA	0	DBNL	DBNL_HUMAN Drebrin-like protein OS=Homo sapiens OX=9606 GN=DBNL PE=1 SV=1
Q9UJV3_ph116	SARS2_DMSO-Mock_DMSO	-0.251687	0.720922	0.971971	TRIM1	TRIM1_HUMAN Probable E3 ubiquitin-protein ligase MID2 OS=Homo sapiens OX=9606 GN=MID2 PE=1 SV=3
Q9UJV9_ph13_ph23	SARS2_DMSO-Mock_DMSO	2.08473	0.00016896	0.240379	DDX41	DDX41_HUMAN Probable ATP-dependent RNA helicase DDX41 OS=Homo sapiens OX=9606 GN=DDX41 PE=1 SV=2
Q9UJV9_ph21	SARS2_DMSO-Mock_DMSO	0.830166	0.326244	0.97064	DDX41	DDX41_HUMAN Probable ATP-dependent RNA helicase DDX41 OS=Homo sapiens OX=9606 GN=DDX41 PE=1 SV=2
Q9UJV9_ph21_ph23	SARS2_DMSO-Mock_DMSO	-0.0386703	0.947622	0.992283	DDX41	DDX41_HUMAN Probable ATP-dependent RNA helicase DDX41 OS=Homo sapiens OX=9606 GN=DDX41 PE=1 SV=2
Q9UJV9_ph23	SARS2_DMSO-Mock_DMSO	0.763213	0.317084	0.97064	DDX41	DDX41_HUMAN Probable ATP-dependent RNA helicase DDX41 OS=Homo sapiens OX=9606 GN=DDX41 PE=1 SV=2
Q9UJV9_ph33	SARS2_DMSO-Mock_DMSO	0.260706	0.371137	0.97064	DDX41	DDX41_HUMAN Probable ATP-dependent RNA helicase DDX41 OS=Homo sapiens OX=9606 GN=DDX41 PE=1 SV=2
Q9UJV9_ph66	SARS2_DMSO-Mock_DMSO	-0.0807262	NA	NA	DDX41	DDX41_HUMAN Probable ATP-dependent RNA helicase DDX41 OS=Homo sapiens OX=9606 GN=DDX41 PE=1 SV=2
Q9UJX2_ph562	SARS2_DMSO-Mock_DMSO	Inf	NA	0	CDC23	CDC23_HUMAN Cell division cycle protein 23 homolog OS=Homo sapiens OX=9606 GN=CDC23 PE=1 SV=3
Q9UJX2_ph588	SARS2_DMSO-Mock_DMSO	0.23198	0.534564	0.97064	CDC23	CDC23_HUMAN Cell division cycle protein 23 homolog OS=Homo sapiens OX=9606 GN=CDC23 PE=1 SV=3
Q9UJX2_ph588_ph596	SARS2_DMSO-Mock_DMSO	0.309506	0.41154	0.97064	CDC23	CDC23_HUMAN Cell division cycle protein 23 homolog OS=Homo sapiens OX=9606 GN=CDC23 PE=1 SV=3
Q9UJX3_ph126	SARS2_DMSO-Mock_DMSO	NA	NA	NA	APC7	APC7_HUMAN Anaphase-promoting complex subunit 7 OS=Homo sapiens OX=9606 GN=ANAPC7 PE=1 SV=4
Q9UJX5_ph777	SARS2_DMSO-Mock_DMSO	Inf	NA	0	APC4	APC4_HUMAN Anaphase-promoting complex subunit 4 OS=Homo sapiens OX=9606 GN=ANAPC4 PE=1 SV=2
Q9UJX6_ph532	SARS2_DMSO-Mock_DMSO	-0.12591	0.522732	0.97064	ANC2	ANC2_HUMAN Anaphase-promoting complex subunit 2 OS=Homo sapiens OX=9606 GN=ANAPC2 PE=1 SV=1
Q9UJX6_ph534	SARS2_DMSO-Mock_DMSO	#NAME?	NA	0	ANC2	ANC2_HUMAN Anaphase-promoting complex subunit 2 OS=Homo sapiens OX=9606 GN=ANAPC2 PE=1 SV=1
Q9UJY1_ph24	SARS2_DMSO-Mock_DMSO	-0.151717	0.721789	0.971971	HSPB8	HSPB8_HUMAN Heat shock protein beta-8 OS=Homo sapiens OX=9606 GN=HSPB8 PE=1 SV=1
Q9UJY1_ph87	SARS2_DMSO-Mock_DMSO	#NAME?	NA	0	HSPB8	HSPB8_HUMAN Heat shock protein beta-8 OS=Homo sapiens OX=9606 GN=HSPB8 PE=1 SV=1
Q9UJZ1_ph327	SARS2_DMSO-Mock_DMSO	0.475375	0.199913	0.97064	STML2	STML2_HUMAN Stomatin-like protein 2, mitochondrial OS=Homo sapiens OX=9606 GN=STOML2 PE=1 SV=1
Q9UJZ1_ph330	SARS2_DMSO-Mock_DMSO	0.131918	0.0674083	0.97064	STML2	STML2_HUMAN Stomatin-like protein 2, mitochondrial OS=Homo sapiens OX=9606 GN=STOML2 PE=1 SV=1
Q9UK33_ph13	SARS2_DMSO-Mock_DMSO	0.124779	0.761632	0.973672	ZN580	ZN580_HUMAN Zinc finger protein 580 OS=Homo sapiens OX=9606 GN=ZNF580 PE=1 SV=1
Q9UK33_ph15	SARS2_DMSO-Mock_DMSO	0.638228	0.265681	0.97064	ZN580	ZN580_HUMAN Zinc finger protein 580 OS=Homo sapiens OX=9606 GN=ZNF580 PE=1 SV=1
Q9UK58_ph335_ph342	SARS2_DMSO-Mock_DMSO	-0.0793141	0.611363	0.97064	CCNL1	CCNL1_HUMAN Cyclin-L1 OS=Homo sapiens OX=9606 GN=CCNL1 PE=1 SV=1
Q9UK58_ph342	SARS2_DMSO-Mock_DMSO	#NAME?	NA	0	CCNL1	CCNL1_HUMAN Cyclin-L1 OS=Homo sapiens OX=9606 GN=CCNL1 PE=1 SV=1
Q9UK58_ph352	SARS2_DMSO-Mock_DMSO	0.670651	0.3068	0.97064	CCNL1	CCNL1_HUMAN Cyclin-L1 OS=Homo sapiens OX=9606 GN=CCNL1 PE=1 SV=1
Q9UK58_ph372	SARS2_DMSO-Mock_DMSO	0.185267	0.693942	0.971971	CCNL1	CCNL1_HUMAN Cyclin-L1 OS=Homo sapiens OX=9606 GN=CCNL1 PE=1 SV=1
Q9UK58_ph374	SARS2_DMSO-Mock_DMSO	0.137246	0.695941	0.971971	CCNL1	CCNL1_HUMAN Cyclin-L1 OS=Homo sapiens OX=9606 GN=CCNL1 PE=1 SV=1
Q9UK58_ph502_ph504	SARS2_DMSO-Mock_DMSO	0.102131	0.760787	0.973672	CCNL1	CCNL1_HUMAN Cyclin-L1 OS=Homo sapiens OX=9606 GN=CCNL1 PE=1 SV=1
Q9UK59_ph514	SARS2_DMSO-Mock_DMSO	-0.112	0.867265	0.982718	DBR1	DBR1_HUMAN Lariat debranching enzyme OS=Homo sapiens OX=9606 GN=DBR1 PE=1 SV=2
Q9UK61_ph1103	SARS2_DMSO-Mock_DMSO	-0.873238	0.0409699	0.97064	TASOR	TASOR_HUMAN Protein TASOR OS=Homo sapiens OX=9606 GN=TASOR PE=1 SV=3
Q9UK61_ph694	SARS2_DMSO-Mock_DMSO	-0.15006	0.806419	0.977281	TASOR	TASOR_HUMAN Protein TASOR OS=Homo sapiens OX=9606 GN=TASOR PE=1 SV=3
Q9UK61_ph694_ph699	SARS2_DMSO-Mock_DMSO	Inf	NA	0	TASOR	TASOR_HUMAN Protein TASOR OS=Homo sapiens OX=9606 GN=TASOR PE=1 SV=3
Q9UK61_ph699	SARS2_DMSO-Mock_DMSO	-0.240135	0.570572	0.97064	TASOR	TASOR_HUMAN Protein TASOR OS=Homo sapiens OX=9606 GN=TASOR PE=1 SV=3
Q9UK61_ph927	SARS2_DMSO-Mock_DMSO	0.0608027	0.904443	0.989518	TASOR	TASOR_HUMAN Protein TASOR OS=Homo sapiens OX=9606 GN=TASOR PE=1 SV=3
Q9UK76_ph14	SARS2_DMSO-Mock_DMSO	-0.0501177	0.937858	0.992207	JUPI1	JUPI1_HUMAN Jupiter microtubule associated homolog 1 OS=Homo sapiens OX=9606 GN=JPT1 PE=1 SV=3
Q9UK76_ph17	SARS2_DMSO-Mock_DMSO	-0.144485	0.796839	0.975122	JUPI1	JUPI1_HUMAN Jupiter microtubule associated homolog 1 OS=Homo sapiens OX=9606 GN=JPT1 PE=1 SV=3
Q9UK76_ph31	SARS2_DMSO-Mock_DMSO	NA	NA	NA	JUPI1	JUPI1_HUMAN Jupiter microtubule associated homolog 1 OS=Homo sapiens OX=9606 GN=JPT1 PE=1 SV=3
Q9UK76_ph54	SARS2_DMSO-Mock_DMSO	0.17187	0.584395	0.97064	JUPI1	JUPI1_HUMAN Jupiter microtubule associated homolog 1 OS=Homo sapiens OX=9606 GN=JPT1 PE=1 SV=3
Q9UK76_ph70	SARS2_DMSO-Mock_DMSO	-0.556152	0.0607239	0.97064	JUPI1	JUPI1_HUMAN Jupiter microtubule associated homolog 1 OS=Homo sapiens OX=9606 GN=JPT1 PE=1 SV=3
Q9UK76_ph71	SARS2_DMSO-Mock_DMSO	-0.240725	0.265364	0.97064	JUPI1	JUPI1_HUMAN Jupiter microtubule associated homolog 1 OS=Homo sapiens OX=9606 GN=JPT1 PE=1 SV=3
Q9UK76_ph80	SARS2_DMSO-Mock_DMSO	0.107814	0.744024	0.973672	JUPI1	JUPI1_HUMAN Jupiter microtubule associated homolog 1 OS=Homo sapiens OX=9606 GN=JPT1 PE=1 SV=3
Q9UK76_ph87	SARS2_DMSO-Mock_DMSO	0.284817	0.446341	0.97064	JUPI1	JUPI1_HUMAN Jupiter microtubule associated homolog 1 OS=Homo sapiens OX=9606 GN=JPT1 PE=1 SV=3
Q9UK76_ph88	SARS2_DMSO-Mock_DMSO	0.123508	0.784669	0.974555	JUPI1	JUPI1_HUMAN Jupiter microtubule associated homolog 1 OS=Homo sapiens OX=9606 GN=JPT1 PE=1 SV=3
Q9UKA4_ph1100	SARS2_DMSO-Mock_DMSO	0.424825	0.512026	0.97064	AKA11	AKA11_HUMAN A-kinase anchor protein 11 OS=Homo sapiens OX=9606 GN=AKAP11 PE=1 SV=1
Q9UKA4_ph1242	SARS2_DMSO-Mock_DMSO	-0.0202901	0.935845	0.992207	AKA11	AKA11_HUMAN A-kinase anchor protein 11 OS=Homo sapiens OX=9606 GN=AKAP11 PE=1 SV=1
Q9UKA4_ph1580	SARS2_DMSO-Mock_DMSO	-0.249492	0.431862	0.97064	AKA11	AKA11_HUMAN A-kinase anchor protein 11 OS=Homo sapiens OX=9606 GN=AKAP11 PE=1 SV=1
Q9UKA4_ph422	SARS2_DMSO-Mock_DMSO	-0.0659621	0.831524	0.98084	AKA11	AKA11_HUMAN A-kinase anchor protein 11 OS=Homo sapiens OX=9606 GN=AKAP11 PE=1 SV=1
Q9UKA4_ph422_ph433	SARS2_DMSO-Mock_DMSO	0.0896723	0.779435	0.974354	AKA11	AKA11_HUMAN A-kinase anchor protein 11 OS=Homo sapiens OX=9606 GN=AKAP11 PE=1 SV=1
Q9UKA4_ph424	SARS2_DMSO-Mock_DMSO	-0.0659631	0.827967	0.98084	AKA11	AKA11_HUMAN A-kinase anchor protein 11 OS=Homo sapiens OX=9606 GN=AKAP11 PE=1 SV=1
Q9UKA4_ph433	SARS2_DMSO-Mock_DMSO	-0.020421	0.956113	0.99302	AKA11	AKA11_HUMAN A-kinase anchor protein 11 OS=Homo sapiens OX=9606 GN=AKAP11 PE=1 SV=1
Q9UKB3_ph160	SARS2_DMSO-Mock_DMSO	0.339387	0.370867	0.97064	DJC12	DJC12_HUMAN DnaJ homolog subfamily C member 12 OS=Homo sapiens OX=9606 GN=DNAJC12 PE=1 SV=1
Q9UKD2_ph80	SARS2_DMSO-Mock_DMSO	Inf	NA	0	MRT4	MRT4_HUMAN mRNA turnover protein 4 homolog OS=Homo sapiens OX=9606 GN=MRTO4 PE=1 SV=2
Q9UKE5_ph680	SARS2_DMSO-Mock_DMSO	0.154866	0.457325	0.97064	TNIK	TNIK_HUMAN TRAF2 and NCK-interacting protein kinase OS=Homo sapiens OX=9606 GN=TNIK PE=1 SV=1
Q9UKE5_ph707	SARS2_DMSO-Mock_DMSO	-0.301029	0.511724	0.97064	TNIK	TNIK_HUMAN TRAF2 and NCK-interacting protein kinase OS=Homo sapiens OX=9606 GN=TNIK PE=1 SV=1
Q9UKE5_ph764_ph766	SARS2_DMSO-Mock_DMSO	#NAME?	NA	0	TNIK	TNIK_HUMAN TRAF2 and NCK-interacting protein kinase OS=Homo sapiens OX=9606 GN=TNIK PE=1 SV=1
Q9UKE5_ph764_ph769	SARS2_DMSO-Mock_DMSO	NA	NA	NA	TNIK	TNIK_HUMAN TRAF2 and NCK-interacting protein kinase OS=Homo sapiens OX=9606 GN=TNIK PE=1 SV=1
Q9UKG1_ph401	SARS2_DMSO-Mock_DMSO	-0.0881845	0.403072	0.97064	DP13A	DP13A_HUMAN DCC-interacting protein 13-alpha OS=Homo sapiens OX=9606 GN=APPL1 PE=1 SV=1
Q9UKG1_ph418	SARS2_DMSO-Mock_DMSO	#NAME?	NA	0	DP13A	DP13A_HUMAN DCC-interacting protein 13-alpha OS=Homo sapiens OX=9606 GN=APPL1 PE=1 SV=1
Q9UKI2_ph89	SARS2_DMSO-Mock_DMSO	0.2425	0.44437	0.97064	BORG2	BORG2_HUMAN Cdc42 effector protein 3 OS=Homo sapiens OX=9606 GN=CDC42EP3 PE=1 SV=1
Q9UKI8_ph181	SARS2_DMSO-Mock_DMSO	-0.125589	0.417639	0.97064	TLK1	TLK1_HUMAN Serine/threonine-protein kinase tousled-like 1 OS=Homo sapiens OX=9606 GN=TLK1 PE=1 SV=2
Q9UKI8_ph188	SARS2_DMSO-Mock_DMSO	0.217896	0.305601	0.97064	TLK1	TLK1_HUMAN Serine/threonine-protein kinase tousled-like 1 OS=Homo sapiens OX=9606 GN=TLK1 PE=1 SV=2
Q9UKI8_ph38	SARS2_DMSO-Mock_DMSO	0.324132	0.0797168	0.97064	TLK1	TLK1_HUMAN Serine/threonine-protein kinase tousled-like 1 OS=Homo sapiens OX=9606 GN=TLK1 PE=1 SV=2
Q9UKJ3_ph1009	SARS2_DMSO-Mock_DMSO	-0.0415267	0.919607	0.992207	GPTC8	GPTC8_HUMAN G patch domain-containing protein 8 OS=Homo sapiens OX=9606 GN=GPATCH8 PE=1 SV=2
Q9UKJ3_ph1009_ph1014	SARS2_DMSO-Mock_DMSO	0.207245	0.775288	0.974354	GPTC8	GPTC8_HUMAN G patch domain-containing protein 8 OS=Homo sapiens OX=9606 GN=GPATCH8 PE=1 SV=2
Q9UKJ3_ph1014	SARS2_DMSO-Mock_DMSO	-0.177231	0.422471	0.97064	GPTC8	GPTC8_HUMAN G patch domain-containing protein 8 OS=Homo sapiens OX=9606 GN=GPATCH8 PE=1 SV=2
Q9UKJ3_ph1033_ph1035	SARS2_DMSO-Mock_DMSO	-0.376306	0.101306	0.97064	GPTC8	GPTC8_HUMAN G patch domain-containing protein 8 OS=Homo sapiens OX=9606 GN=GPATCH8 PE=1 SV=2
Q9UKJ3_ph1035	SARS2_DMSO-Mock_DMSO	0.0615745	0.824971	0.980099	GPTC8	GPTC8_HUMAN G patch domain-containing protein 8 OS=Homo sapiens OX=9606 GN=GPATCH8 PE=1 SV=2
Q9UKJ3_ph1081	SARS2_DMSO-Mock_DMSO	-0.144172	0.577223	0.97064	GPTC8	GPTC8_HUMAN G patch domain-containing protein 8 OS=Homo sapiens OX=9606 GN=GPATCH8 PE=1 SV=2
Q9UKJ3_ph1107	SARS2_DMSO-Mock_DMSO	-0.00233733	0.996976	0.999431	GPTC8	GPTC8_HUMAN G patch domain-containing protein 8 OS=Homo sapiens OX=9606 GN=GPATCH8 PE=1 SV=2
Q9UKJ3_ph1109	SARS2_DMSO-Mock_DMSO	0.178249	0.775492	0.974354	GPTC8	GPTC8_HUMAN G patch domain-containing protein 8 OS=Homo sapiens OX=9606 GN=GPATCH8 PE=1 SV=2
Q9UKJ3_ph650_ph653	SARS2_DMSO-Mock_DMSO	-0.669466	NA	NA	GPTC8	GPTC8_HUMAN G patch domain-containing protein 8 OS=Homo sapiens OX=9606 GN=GPATCH8 PE=1 SV=2
Q9UKJ3_ph653	SARS2_DMSO-Mock_DMSO	0.242776	0.509421	0.97064	GPTC8	GPTC8_HUMAN G patch domain-containing protein 8 OS=Homo sapiens OX=9606 GN=GPATCH8 PE=1 SV=2
Q9UKJ3_ph655	SARS2_DMSO-Mock_DMSO	0.168765	0.706512	0.971971	GPTC8	GPTC8_HUMAN G patch domain-containing protein 8 OS=Homo sapiens OX=9606 GN=GPATCH8 PE=1 SV=2
Q9UKJ3_ph738	SARS2_DMSO-Mock_DMSO	-0.265228	0.253556	0.97064	GPTC8	GPTC8_HUMAN G patch domain-containing protein 8 OS=Homo sapiens OX=9606 GN=GPATCH8 PE=1 SV=2
Q9UKJ3_ph738_ph740	SARS2_DMSO-Mock_DMSO	#NAME?	NA	0	GPTC8	GPTC8_HUMAN G patch domain-containing protein 8 OS=Homo sapiens OX=9606 GN=GPATCH8 PE=1 SV=2
Q9UKJ3_ph740	SARS2_DMSO-Mock_DMSO	0.202227	0.569097	0.97064	GPTC8	GPTC8_HUMAN G patch domain-containing protein 8 OS=Homo sapiens OX=9606 GN=GPATCH8 PE=1 SV=2
Q9UKJ3_ph974	SARS2_DMSO-Mock_DMSO	-0.118065	0.69606	0.971971	GPTC8	GPTC8_HUMAN G patch domain-containing protein 8 OS=Homo sapiens OX=9606 GN=GPATCH8 PE=1 SV=2
Q9UKJ3_ph974_ph976	SARS2_DMSO-Mock_DMSO	-0.0965028	0.822026	0.979778	GPTC8	GPTC8_HUMAN G patch domain-containing protein 8 OS=Homo sapiens OX=9606 GN=GPATCH8 PE=1 SV=2
Q9UKJ3_ph976	SARS2_DMSO-Mock_DMSO	0.0414294	0.887817	0.987754	GPTC8	GPTC8_HUMAN G patch domain-containing protein 8 OS=Homo sapiens OX=9606 GN=GPATCH8 PE=1 SV=2
Q9UKJ3_ph977	SARS2_DMSO-Mock_DMSO	-0.168244	0.655359	0.971137	GPTC8	GPTC8_HUMAN G patch domain-containing protein 8 OS=Homo sapiens OX=9606 GN=GPATCH8 PE=1 SV=2
Q9UKJ3_ph977_ph978	SARS2_DMSO-Mock_DMSO	-0.253899	0.315428	0.97064	GPTC8	GPTC8_HUMAN G patch domain-containing protein 8 OS=Homo sapiens OX=9606 GN=GPATCH8 PE=1 SV=2
Q9UKK3_ph101	SARS2_DMSO-Mock_DMSO	0.593259	0.286408	0.97064	PARP4	PARP4_HUMAN Protein mono-ADP-ribosyltransferase PARP4 OS=Homo sapiens OX=9606 GN=PARP4 PE=1 SV=3
Q9UKK3_ph1335	SARS2_DMSO-Mock_DMSO	0.0859659	0.815727	0.979445	PARP4	PARP4_HUMAN Protein mono-ADP-ribosyltransferase PARP4 OS=Homo sapiens OX=9606 GN=PARP4 PE=1 SV=3
Q9UKK3_ph1711	SARS2_DMSO-Mock_DMSO	0.0500633	0.84763	0.981379	PARP4	PARP4_HUMAN Protein mono-ADP-ribosyltransferase PARP4 OS=Homo sapiens OX=9606 GN=PARP4 PE=1 SV=3
Q9UKK3_ph1713	SARS2_DMSO-Mock_DMSO	0.0974716	0.655149	0.971137	PARP4	PARP4_HUMAN Protein mono-ADP-ribosyltransferase PARP4 OS=Homo sapiens OX=9606 GN=PARP4 PE=1 SV=3
Q9UKK3_ph95	SARS2_DMSO-Mock_DMSO	0.515465	0.347099	0.97064	PARP4	PARP4_HUMAN Protein mono-ADP-ribosyltransferase PARP4 OS=Homo sapiens OX=9606 GN=PARP4 PE=1 SV=3
Q9UKK9_ph43	SARS2_DMSO-Mock_DMSO	-0.305937	0.11185	0.97064	NUDT5	NUDT5_HUMAN ADP-sugar pyrophosphatase OS=Homo sapiens OX=9606 GN=NUDT5 PE=1 SV=1
Q9UKK9_ph45	SARS2_DMSO-Mock_DMSO	-0.361274	0.0758261	0.97064	NUDT5	NUDT5_HUMAN ADP-sugar pyrophosphatase OS=Homo sapiens OX=9606 GN=NUDT5 PE=1 SV=1
Q9UKL0_ph127	SARS2_DMSO-Mock_DMSO	#NAME?	NA	0	RCOR1	RCOR1_HUMAN REST corepressor 1 OS=Homo sapiens OX=9606 GN=RCOR1 PE=1 SV=2
Q9UKL0_ph260	SARS2_DMSO-Mock_DMSO	-0.262276	0.134029	0.97064	RCOR1	RCOR1_HUMAN REST corepressor 1 OS=Homo sapiens OX=9606 GN=RCOR1 PE=1 SV=2
Q9UKM9_ph135	SARS2_DMSO-Mock_DMSO	0.38161	0.294839	0.97064	RALY	RALY_HUMAN RNA-binding protein Raly OS=Homo sapiens OX=9606 GN=RALY PE=1 SV=1
Q9UKM9_ph2	SARS2_DMSO-Mock_DMSO	-0.173104	0.249199	0.97064	RALY	RALY_HUMAN RNA-binding protein Raly OS=Homo sapiens OX=9606 GN=RALY PE=1 SV=1
Q9UKM9_ph286	SARS2_DMSO-Mock_DMSO	-0.509978	0.54045	0.97064	RALY	RALY_HUMAN RNA-binding protein Raly OS=Homo sapiens OX=9606 GN=RALY PE=1 SV=1
Q9UKM9_ph286_ph288	SARS2_DMSO-Mock_DMSO	-1.38149	0.0839473	0.97064	RALY	RALY_HUMAN RNA-binding protein Raly OS=Homo sapiens OX=9606 GN=RALY PE=1 SV=1
Q9UKM9_ph286_ph288_ph298	SARS2_DMSO-Mock_DMSO	0.43206	0.143411	0.97064	RALY	RALY_HUMAN RNA-binding protein Raly OS=Homo sapiens OX=9606 GN=RALY PE=1 SV=1
Q9UKM9_ph286_ph295	SARS2_DMSO-Mock_DMSO	-0.251921	0.508599	0.97064	RALY	RALY_HUMAN RNA-binding protein Raly OS=Homo sapiens OX=9606 GN=RALY PE=1 SV=1
Q9UKM9_ph286_ph295_ph298	SARS2_DMSO-Mock_DMSO	Inf	NA	0	RALY	RALY_HUMAN RNA-binding protein Raly OS=Homo sapiens OX=9606 GN=RALY PE=1 SV=1
Q9UKM9_ph288	SARS2_DMSO-Mock_DMSO	-0.134626	0.839584	0.981379	RALY	RALY_HUMAN RNA-binding protein Raly OS=Homo sapiens OX=9606 GN=RALY PE=1 SV=1
Q9UKN8_ph611	SARS2_DMSO-Mock_DMSO	0.851636	0.26091	0.97064	TF3C4	TF3C4_HUMAN General transcription factor 3C polypeptide 4 OS=Homo sapiens OX=9606 GN=GTF3C4 PE=1 SV=2
Q9UKN8_ph652	SARS2_DMSO-Mock_DMSO	0.273059	0.692837	0.971971	TF3C4	TF3C4_HUMAN General transcription factor 3C polypeptide 4 OS=Homo sapiens OX=9606 GN=GTF3C4 PE=1 SV=2
Q9UKS6_ph319	SARS2_DMSO-Mock_DMSO	0.270617	0.343349	0.97064	PACN3	PACN3_HUMAN Protein kinase C and casein kinase substrate in neurons protein 3 OS=Homo sapiens OX=9606 GN=PACSIN3 PE=1 SV=2
Q9UKS6_ph354	SARS2_DMSO-Mock_DMSO	-0.0325425	0.930451	0.992207	PACN3	PACN3_HUMAN Protein kinase C and casein kinase substrate in neurons protein 3 OS=Homo sapiens OX=9606 GN=PACSIN3 PE=1 SV=2
Q9UKT5_ph10	SARS2_DMSO-Mock_DMSO	-1.66645	0.0458815	0.97064	FBX4	FBX4_HUMAN F-box only protein 4 OS=Homo sapiens OX=9606 GN=FBXO4 PE=1 SV=2
Q9UKT5_ph12	SARS2_DMSO-Mock_DMSO	0.412697	0.28203	0.97064	FBX4	FBX4_HUMAN F-box only protein 4 OS=Homo sapiens OX=9606 GN=FBXO4 PE=1 SV=2
Q9UKT5_ph47	SARS2_DMSO-Mock_DMSO	0.145353	0.654272	0.971137	FBX4	FBX4_HUMAN F-box only protein 4 OS=Homo sapiens OX=9606 GN=FBXO4 PE=1 SV=2
Q9UKT5_ph48	SARS2_DMSO-Mock_DMSO	0.575695	0.0576959	0.97064	FBX4	FBX4_HUMAN F-box only protein 4 OS=Homo sapiens OX=9606 GN=FBXO4 PE=1 SV=2
Q9UKV3_ph1004	SARS2_DMSO-Mock_DMSO	0.392929	0.358126	0.97064	ACINU	ACINU_HUMAN Apoptotic chromatin condensation inducer in the nucleus OS=Homo sapiens OX=9606 GN=ACIN1 PE=1 SV=2
Q9UKV3_ph216	SARS2_DMSO-Mock_DMSO	-0.124404	0.453613	0.97064	ACINU	ACINU_HUMAN Apoptotic chromatin condensation inducer in the nucleus OS=Homo sapiens OX=9606 GN=ACIN1 PE=1 SV=2
Q9UKV3_ph240	SARS2_DMSO-Mock_DMSO	0.385997	0.587594	0.97064	ACINU	ACINU_HUMAN Apoptotic chromatin condensation inducer in the nucleus OS=Homo sapiens OX=9606 GN=ACIN1 PE=1 SV=2
Q9UKV3_ph240_ph243	SARS2_DMSO-Mock_DMSO	-0.286726	0.708459	0.971971	ACINU	ACINU_HUMAN Apoptotic chromatin condensation inducer in the nucleus OS=Homo sapiens OX=9606 GN=ACIN1 PE=1 SV=2
Q9UKV3_ph243	SARS2_DMSO-Mock_DMSO	-0.515149	0.400297	0.97064	ACINU	ACINU_HUMAN Apoptotic chromatin condensation inducer in the nucleus OS=Homo sapiens OX=9606 GN=ACIN1 PE=1 SV=2
Q9UKV3_ph326	SARS2_DMSO-Mock_DMSO	Inf	NA	0	ACINU	ACINU_HUMAN Apoptotic chromatin condensation inducer in the nucleus OS=Homo sapiens OX=9606 GN=ACIN1 PE=1 SV=2
Q9UKV3_ph328	SARS2_DMSO-Mock_DMSO	-1.33678	0.138072	0.97064	ACINU	ACINU_HUMAN Apoptotic chromatin condensation inducer in the nucleus OS=Homo sapiens OX=9606 GN=ACIN1 PE=1 SV=2
Q9UKV3_ph363	SARS2_DMSO-Mock_DMSO	NA	NA	NA	ACINU	ACINU_HUMAN Apoptotic chromatin condensation inducer in the nucleus OS=Homo sapiens OX=9606 GN=ACIN1 PE=1 SV=2
Q9UKV3_ph365	SARS2_DMSO-Mock_DMSO	0.270056	0.598975	0.97064	ACINU	ACINU_HUMAN Apoptotic chromatin condensation inducer in the nucleus OS=Homo sapiens OX=9606 GN=ACIN1 PE=1 SV=2
Q9UKV3_ph386	SARS2_DMSO-Mock_DMSO	0.305031	0.090123	0.97064	ACINU	ACINU_HUMAN Apoptotic chromatin condensation inducer in the nucleus OS=Homo sapiens OX=9606 GN=ACIN1 PE=1 SV=2
Q9UKV3_ph386_ph388	SARS2_DMSO-Mock_DMSO	0.270087	0.639976	0.971137	ACINU	ACINU_HUMAN Apoptotic chromatin condensation inducer in the nucleus OS=Homo sapiens OX=9606 GN=ACIN1 PE=1 SV=2
Q9UKV3_ph388	SARS2_DMSO-Mock_DMSO	-0.262364	0.709179	0.971971	ACINU	ACINU_HUMAN Apoptotic chromatin condensation inducer in the nucleus OS=Homo sapiens OX=9606 GN=ACIN1 PE=1 SV=2
Q9UKV3_ph400	SARS2_DMSO-Mock_DMSO	0.647563	0.253396	0.97064	ACINU	ACINU_HUMAN Apoptotic chromatin condensation inducer in the nucleus OS=Homo sapiens OX=9606 GN=ACIN1 PE=1 SV=2
Q9UKV3_ph408	SARS2_DMSO-Mock_DMSO	0.521846	0.176955	0.97064	ACINU	ACINU_HUMAN Apoptotic chromatin condensation inducer in the nucleus OS=Homo sapiens OX=9606 GN=ACIN1 PE=1 SV=2
Q9UKV3_ph408_ph414	SARS2_DMSO-Mock_DMSO	Inf	NA	0	ACINU	ACINU_HUMAN Apoptotic chromatin condensation inducer in the nucleus OS=Homo sapiens OX=9606 GN=ACIN1 PE=1 SV=2
Q9UKV3_ph410	SARS2_DMSO-Mock_DMSO	0.196982	0.709645	0.971971	ACINU	ACINU_HUMAN Apoptotic chromatin condensation inducer in the nucleus OS=Homo sapiens OX=9606 GN=ACIN1 PE=1 SV=2
Q9UKV3_ph410_ph414	SARS2_DMSO-Mock_DMSO	-0.0841555	0.831522	0.98084	ACINU	ACINU_HUMAN Apoptotic chromatin condensation inducer in the nucleus OS=Homo sapiens OX=9606 GN=ACIN1 PE=1 SV=2
Q9UKV3_ph414	SARS2_DMSO-Mock_DMSO	Inf	NA	0	ACINU	ACINU_HUMAN Apoptotic chromatin condensation inducer in the nucleus OS=Homo sapiens OX=9606 GN=ACIN1 PE=1 SV=2
Q9UKV3_ph478	SARS2_DMSO-Mock_DMSO	0.07444	0.858982	0.98254	ACINU	ACINU_HUMAN Apoptotic chromatin condensation inducer in the nucleus OS=Homo sapiens OX=9606 GN=ACIN1 PE=1 SV=2
Q9UKV3_ph478_ph482	SARS2_DMSO-Mock_DMSO	-0.152409	0.611304	0.97064	ACINU	ACINU_HUMAN Apoptotic chromatin condensation inducer in the nucleus OS=Homo sapiens OX=9606 GN=ACIN1 PE=1 SV=2
Q9UKV3_ph478_ph484	SARS2_DMSO-Mock_DMSO	0.323173	0.529923	0.97064	ACINU	ACINU_HUMAN Apoptotic chromatin condensation inducer in the nucleus OS=Homo sapiens OX=9606 GN=ACIN1 PE=1 SV=2
Q9UKV3_ph478_ph486	SARS2_DMSO-Mock_DMSO	0.35235	0.517074	0.97064	ACINU	ACINU_HUMAN Apoptotic chromatin condensation inducer in the nucleus OS=Homo sapiens OX=9606 GN=ACIN1 PE=1 SV=2
Q9UKV3_ph478_ph490	SARS2_DMSO-Mock_DMSO	0.399718	0.502279	0.97064	ACINU	ACINU_HUMAN Apoptotic chromatin condensation inducer in the nucleus OS=Homo sapiens OX=9606 GN=ACIN1 PE=1 SV=2
Q9UKV3_ph490	SARS2_DMSO-Mock_DMSO	-0.0296859	0.919805	0.992207	ACINU	ACINU_HUMAN Apoptotic chromatin condensation inducer in the nucleus OS=Homo sapiens OX=9606 GN=ACIN1 PE=1 SV=2
Q9UKV3_ph561	SARS2_DMSO-Mock_DMSO	Inf	NA	0	ACINU	ACINU_HUMAN Apoptotic chromatin condensation inducer in the nucleus OS=Homo sapiens OX=9606 GN=ACIN1 PE=1 SV=2
Q9UKV3_ph563	SARS2_DMSO-Mock_DMSO	0.90368	0.275548	0.97064	ACINU	ACINU_HUMAN Apoptotic chromatin condensation inducer in the nucleus OS=Homo sapiens OX=9606 GN=ACIN1 PE=1 SV=2
Q9UKV3_ph650_ph657	SARS2_DMSO-Mock_DMSO	-0.42454	0.231285	0.97064	ACINU	ACINU_HUMAN Apoptotic chromatin condensation inducer in the nucleus OS=Homo sapiens OX=9606 GN=ACIN1 PE=1 SV=2
Q9UKV3_ph655_ph657	SARS2_DMSO-Mock_DMSO	-0.559479	0.346533	0.97064	ACINU	ACINU_HUMAN Apoptotic chromatin condensation inducer in the nucleus OS=Homo sapiens OX=9606 GN=ACIN1 PE=1 SV=2
Q9UKV3_ph657	SARS2_DMSO-Mock_DMSO	0.202323	0.601474	0.97064	ACINU	ACINU_HUMAN Apoptotic chromatin condensation inducer in the nucleus OS=Homo sapiens OX=9606 GN=ACIN1 PE=1 SV=2
Q9UKV3_ph699	SARS2_DMSO-Mock_DMSO	0.0150751	NA	NA	ACINU	ACINU_HUMAN Apoptotic chromatin condensation inducer in the nucleus OS=Homo sapiens OX=9606 GN=ACIN1 PE=1 SV=2
Q9UKV3_ph710	SARS2_DMSO-Mock_DMSO	1.09373	0.00669197	0.872154	ACINU	ACINU_HUMAN Apoptotic chromatin condensation inducer in the nucleus OS=Homo sapiens OX=9606 GN=ACIN1 PE=1 SV=2
Q9UKV3_ph710_ph714	SARS2_DMSO-Mock_DMSO	Inf	NA	0	ACINU	ACINU_HUMAN Apoptotic chromatin condensation inducer in the nucleus OS=Homo sapiens OX=9606 GN=ACIN1 PE=1 SV=2
Q9UKV3_ph729	SARS2_DMSO-Mock_DMSO	0.515204	0.46131	0.97064	ACINU	ACINU_HUMAN Apoptotic chromatin condensation inducer in the nucleus OS=Homo sapiens OX=9606 GN=ACIN1 PE=1 SV=2
Q9UKV3_ph825	SARS2_DMSO-Mock_DMSO	0.466905	0.482114	0.97064	ACINU	ACINU_HUMAN Apoptotic chromatin condensation inducer in the nucleus OS=Homo sapiens OX=9606 GN=ACIN1 PE=1 SV=2
Q9UKV3_ph838	SARS2_DMSO-Mock_DMSO	0.272541	0.462751	0.97064	ACINU	ACINU_HUMAN Apoptotic chromatin condensation inducer in the nucleus OS=Homo sapiens OX=9606 GN=ACIN1 PE=1 SV=2
Q9UKV3_ph840	SARS2_DMSO-Mock_DMSO	-0.277232	0.403936	0.97064	ACINU	ACINU_HUMAN Apoptotic chromatin condensation inducer in the nucleus OS=Homo sapiens OX=9606 GN=ACIN1 PE=1 SV=2
Q9UKV3_ph999	SARS2_DMSO-Mock_DMSO	-0.130182	0.745832	0.973672	ACINU	ACINU_HUMAN Apoptotic chromatin condensation inducer in the nucleus OS=Homo sapiens OX=9606 GN=ACIN1 PE=1 SV=2
Q9UKV5_ph523	SARS2_DMSO-Mock_DMSO	-0.208291	0.206747	0.97064	AMFR	AMFR_HUMAN E3 ubiquitin-protein ligase AMFR OS=Homo sapiens OX=9606 GN=AMFR PE=1 SV=2
Q9UKX7_ph221	SARS2_DMSO-Mock_DMSO	0.295877	0.00550049	0.782193	NUP50	NUP50_HUMAN Nuclear pore complex protein Nup50 OS=Homo sapiens OX=9606 GN=NUP50 PE=1 SV=2
Q9UKX7_ph223	SARS2_DMSO-Mock_DMSO	0.361562	0.0143406	0.97064	NUP50	NUP50_HUMAN Nuclear pore complex protein Nup50 OS=Homo sapiens OX=9606 GN=NUP50 PE=1 SV=2
Q9UKY4_ph41	SARS2_DMSO-Mock_DMSO	-0.640151	0.265639	0.97064	POMT2	POMT2_HUMAN Protein O-mannosyl-transferase 2 OS=Homo sapiens OX=9606 GN=POMT2 PE=1 SV=2
Q9UKY7_ph30	SARS2_DMSO-Mock_DMSO	-0.844937	0.388486	0.97064	CDV3	CDV3_HUMAN Protein CDV3 homolog OS=Homo sapiens OX=9606 GN=CDV3 PE=1 SV=1
Q9UL18_ph822	SARS2_DMSO-Mock_DMSO	NA	NA	NA	AGO1	AGO1_HUMAN Protein argonaute-1 OS=Homo sapiens OX=9606 GN=AGO1 PE=1 SV=3
Q9UL54_ph473	SARS2_DMSO-Mock_DMSO	-0.31599	0.431485	0.97064	TAOK2	TAOK2_HUMAN Serine/threonine-protein kinase TAO2 OS=Homo sapiens OX=9606 GN=TAOK2 PE=1 SV=2
Q9ULC3_ph186	SARS2_DMSO-Mock_DMSO	Inf	NA	0	RAB23	RAB23_HUMAN Ras-related protein Rab-23 OS=Homo sapiens OX=9606 GN=RAB23 PE=1 SV=1
Q9ULC8_ph526	SARS2_DMSO-Mock_DMSO	-0.0440434	0.873188	0.983883	ZDHC8	ZDHC8_HUMAN Probable palmitoyltransferase ZDHHC8 OS=Homo sapiens OX=9606 GN=ZDHHC8 PE=1 SV=3
Q9ULD2_ph1203	SARS2_DMSO-Mock_DMSO	0.369132	0.345861	0.97064	MTUS1	MTUS1_HUMAN Microtubule-associated tumor suppressor 1 OS=Homo sapiens OX=9606 GN=MTUS1 PE=1 SV=2
Q9ULD2_ph1224	SARS2_DMSO-Mock_DMSO	0.306928	0.602474	0.97064	MTUS1	MTUS1_HUMAN Microtubule-associated tumor suppressor 1 OS=Homo sapiens OX=9606 GN=MTUS1 PE=1 SV=2
Q9ULD2_ph1241	SARS2_DMSO-Mock_DMSO	0.493523	0.189433	0.97064	MTUS1	MTUS1_HUMAN Microtubule-associated tumor suppressor 1 OS=Homo sapiens OX=9606 GN=MTUS1 PE=1 SV=2
Q9ULD2_ph1241_ph1245	SARS2_DMSO-Mock_DMSO	0.0868337	0.824089	0.979908	MTUS1	MTUS1_HUMAN Microtubule-associated tumor suppressor 1 OS=Homo sapiens OX=9606 GN=MTUS1 PE=1 SV=2
Q9ULD2_ph1241_ph1245_ph1255	SARS2_DMSO-Mock_DMSO	0.327513	0.219185	0.97064	MTUS1	MTUS1_HUMAN Microtubule-associated tumor suppressor 1 OS=Homo sapiens OX=9606 GN=MTUS1 PE=1 SV=2
Q9ULD2_ph1241_ph1255	SARS2_DMSO-Mock_DMSO	Inf	NA	0	MTUS1	MTUS1_HUMAN Microtubule-associated tumor suppressor 1 OS=Homo sapiens OX=9606 GN=MTUS1 PE=1 SV=2
Q9ULD2_ph1245	SARS2_DMSO-Mock_DMSO	0.290648	0.462195	0.97064	MTUS1	MTUS1_HUMAN Microtubule-associated tumor suppressor 1 OS=Homo sapiens OX=9606 GN=MTUS1 PE=1 SV=2
Q9ULD2_ph1247	SARS2_DMSO-Mock_DMSO	0.253719	0.448547	0.97064	MTUS1	MTUS1_HUMAN Microtubule-associated tumor suppressor 1 OS=Homo sapiens OX=9606 GN=MTUS1 PE=1 SV=2
Q9ULD2_ph1249	SARS2_DMSO-Mock_DMSO	0.11142	0.576698	0.97064	MTUS1	MTUS1_HUMAN Microtubule-associated tumor suppressor 1 OS=Homo sapiens OX=9606 GN=MTUS1 PE=1 SV=2
Q9ULD2_ph1255	SARS2_DMSO-Mock_DMSO	0.0469582	0.814288	0.979445	MTUS1	MTUS1_HUMAN Microtubule-associated tumor suppressor 1 OS=Homo sapiens OX=9606 GN=MTUS1 PE=1 SV=2
Q9ULD2_ph1264	SARS2_DMSO-Mock_DMSO	0.153531	0.627387	0.971137	MTUS1	MTUS1_HUMAN Microtubule-associated tumor suppressor 1 OS=Homo sapiens OX=9606 GN=MTUS1 PE=1 SV=2
Q9ULD2_ph1264_ph1268	SARS2_DMSO-Mock_DMSO	Inf	NA	0	MTUS1	MTUS1_HUMAN Microtubule-associated tumor suppressor 1 OS=Homo sapiens OX=9606 GN=MTUS1 PE=1 SV=2
Q9ULD2_ph1266	SARS2_DMSO-Mock_DMSO	0.206181	0.67974	0.971971	MTUS1	MTUS1_HUMAN Microtubule-associated tumor suppressor 1 OS=Homo sapiens OX=9606 GN=MTUS1 PE=1 SV=2
Q9ULD2_ph1268	SARS2_DMSO-Mock_DMSO	0.708399	0.14296	0.97064	MTUS1	MTUS1_HUMAN Microtubule-associated tumor suppressor 1 OS=Homo sapiens OX=9606 GN=MTUS1 PE=1 SV=2
Q9ULD2_ph183	SARS2_DMSO-Mock_DMSO	Inf	NA	0	MTUS1	MTUS1_HUMAN Microtubule-associated tumor suppressor 1 OS=Homo sapiens OX=9606 GN=MTUS1 PE=1 SV=2
Q9ULD2_ph186	SARS2_DMSO-Mock_DMSO	0.56553	0.848275	0.981379	MTUS1	MTUS1_HUMAN Microtubule-associated tumor suppressor 1 OS=Homo sapiens OX=9606 GN=MTUS1 PE=1 SV=2
Q9ULD2_ph189	SARS2_DMSO-Mock_DMSO	Inf	NA	0	MTUS1	MTUS1_HUMAN Microtubule-associated tumor suppressor 1 OS=Homo sapiens OX=9606 GN=MTUS1 PE=1 SV=2
Q9ULD2_ph197	SARS2_DMSO-Mock_DMSO	0.830329	0.209861	0.97064	MTUS1	MTUS1_HUMAN Microtubule-associated tumor suppressor 1 OS=Homo sapiens OX=9606 GN=MTUS1 PE=1 SV=2
Q9ULD2_ph199	SARS2_DMSO-Mock_DMSO	0.658026	0.16567	0.97064	MTUS1	MTUS1_HUMAN Microtubule-associated tumor suppressor 1 OS=Homo sapiens OX=9606 GN=MTUS1 PE=1 SV=2
Q9ULD2_ph200	SARS2_DMSO-Mock_DMSO	0.126785	0.537694	0.97064	MTUS1	MTUS1_HUMAN Microtubule-associated tumor suppressor 1 OS=Homo sapiens OX=9606 GN=MTUS1 PE=1 SV=2
Q9ULD2_ph202	SARS2_DMSO-Mock_DMSO	0.295451	0.520996	0.97064	MTUS1	MTUS1_HUMAN Microtubule-associated tumor suppressor 1 OS=Homo sapiens OX=9606 GN=MTUS1 PE=1 SV=2
Q9ULD2_ph205	SARS2_DMSO-Mock_DMSO	0.728289	0.387323	0.97064	MTUS1	MTUS1_HUMAN Microtubule-associated tumor suppressor 1 OS=Homo sapiens OX=9606 GN=MTUS1 PE=1 SV=2
Q9ULD2_ph393	SARS2_DMSO-Mock_DMSO	-0.74206	0.348774	0.97064	MTUS1	MTUS1_HUMAN Microtubule-associated tumor suppressor 1 OS=Homo sapiens OX=9606 GN=MTUS1 PE=1 SV=2
Q9ULD2_ph398	SARS2_DMSO-Mock_DMSO	-0.0586411	0.89893	0.989372	MTUS1	MTUS1_HUMAN Microtubule-associated tumor suppressor 1 OS=Homo sapiens OX=9606 GN=MTUS1 PE=1 SV=2
Q9ULD2_ph399	SARS2_DMSO-Mock_DMSO	0.124658	0.742512	0.973672	MTUS1	MTUS1_HUMAN Microtubule-associated tumor suppressor 1 OS=Homo sapiens OX=9606 GN=MTUS1 PE=1 SV=2
Q9ULD2_ph443	SARS2_DMSO-Mock_DMSO	0.158505	0.723134	0.972008	MTUS1	MTUS1_HUMAN Microtubule-associated tumor suppressor 1 OS=Homo sapiens OX=9606 GN=MTUS1 PE=1 SV=2
Q9ULD2_ph488	SARS2_DMSO-Mock_DMSO	-0.304385	0.462718	0.97064	MTUS1	MTUS1_HUMAN Microtubule-associated tumor suppressor 1 OS=Homo sapiens OX=9606 GN=MTUS1 PE=1 SV=2
Q9ULD2_ph541	SARS2_DMSO-Mock_DMSO	0.0368127	0.930812	0.992207	MTUS1	MTUS1_HUMAN Microtubule-associated tumor suppressor 1 OS=Homo sapiens OX=9606 GN=MTUS1 PE=1 SV=2
Q9ULD2_ph6	SARS2_DMSO-Mock_DMSO	-0.319931	NA	NA	MTUS1	MTUS1_HUMAN Microtubule-associated tumor suppressor 1 OS=Homo sapiens OX=9606 GN=MTUS1 PE=1 SV=2
Q9ULD2_ph663	SARS2_DMSO-Mock_DMSO	Inf	NA	0	MTUS1	MTUS1_HUMAN Microtubule-associated tumor suppressor 1 OS=Homo sapiens OX=9606 GN=MTUS1 PE=1 SV=2
Q9ULD2_ph740	SARS2_DMSO-Mock_DMSO	0.769475	0.0727212	0.97064	MTUS1	MTUS1_HUMAN Microtubule-associated tumor suppressor 1 OS=Homo sapiens OX=9606 GN=MTUS1 PE=1 SV=2
Q9ULD2_ph752	SARS2_DMSO-Mock_DMSO	-0.594354	0.200463	0.97064	MTUS1	MTUS1_HUMAN Microtubule-associated tumor suppressor 1 OS=Homo sapiens OX=9606 GN=MTUS1 PE=1 SV=2
Q9ULD2_ph760	SARS2_DMSO-Mock_DMSO	-0.0949928	0.861313	0.982621	MTUS1	MTUS1_HUMAN Microtubule-associated tumor suppressor 1 OS=Homo sapiens OX=9606 GN=MTUS1 PE=1 SV=2
Q9ULD2_ph791	SARS2_DMSO-Mock_DMSO	-0.0350518	0.897156	0.989222	MTUS1	MTUS1_HUMAN Microtubule-associated tumor suppressor 1 OS=Homo sapiens OX=9606 GN=MTUS1 PE=1 SV=2
Q9ULD2_ph858	SARS2_DMSO-Mock_DMSO	0.0564911	0.828374	0.98084	MTUS1	MTUS1_HUMAN Microtubule-associated tumor suppressor 1 OS=Homo sapiens OX=9606 GN=MTUS1 PE=1 SV=2
Q9ULD5_ph351	SARS2_DMSO-Mock_DMSO	0.112625	0.750252	0.973672	ZN777	ZN777_HUMAN Zinc finger protein 777 OS=Homo sapiens OX=9606 GN=ZNF777 PE=1 SV=3
Q9ULD5_ph604	SARS2_DMSO-Mock_DMSO	0.036923	0.921873	0.992207	ZN777	ZN777_HUMAN Zinc finger protein 777 OS=Homo sapiens OX=9606 GN=ZNF777 PE=1 SV=3
Q9ULD5_ph623	SARS2_DMSO-Mock_DMSO	-0.407357	0.214085	0.97064	ZN777	ZN777_HUMAN Zinc finger protein 777 OS=Homo sapiens OX=9606 GN=ZNF777 PE=1 SV=3
Q9ULD9_ph1430	SARS2_DMSO-Mock_DMSO	0.14021	0.601534	0.97064	ZN608	ZN608_HUMAN Zinc finger protein 608 OS=Homo sapiens OX=9606 GN=ZNF608 PE=1 SV=4
Q9ULD9_ph964	SARS2_DMSO-Mock_DMSO	Inf	NA	0	ZN608	ZN608_HUMAN Zinc finger protein 608 OS=Homo sapiens OX=9606 GN=ZNF608 PE=1 SV=4
Q9ULE0_ph563	SARS2_DMSO-Mock_DMSO	0.428932	0.385285	0.97064	WWC3	WWC3_HUMAN Protein WWC3 OS=Homo sapiens OX=9606 GN=WWC3 PE=1 SV=3
Q9ULE0_ph927	SARS2_DMSO-Mock_DMSO	0.0646452	0.899694	0.989372	WWC3	WWC3_HUMAN Protein WWC3 OS=Homo sapiens OX=9606 GN=WWC3 PE=1 SV=3
Q9ULE6_ph406	SARS2_DMSO-Mock_DMSO	-0.236845	0.524359	0.97064	PALD	PALD_HUMAN Paladin OS=Homo sapiens OX=9606 GN=PALD1 PE=1 SV=3
Q9ULH0_ph1410	SARS2_DMSO-Mock_DMSO	-0.234015	0.408467	0.97064	KDIS	KDIS_HUMAN Kinase D-interacting substrate of 220 kDa OS=Homo sapiens OX=9606 GN=KIDINS220 PE=1 SV=3
Q9ULH0_ph1416	SARS2_DMSO-Mock_DMSO	-0.226246	0.553464	0.97064	KDIS	KDIS_HUMAN Kinase D-interacting substrate of 220 kDa OS=Homo sapiens OX=9606 GN=KIDINS220 PE=1 SV=3
Q9ULH0_ph1555	SARS2_DMSO-Mock_DMSO	0.568449	0.390114	0.97064	KDIS	KDIS_HUMAN Kinase D-interacting substrate of 220 kDa OS=Homo sapiens OX=9606 GN=KIDINS220 PE=1 SV=3
Q9ULH0_ph1559	SARS2_DMSO-Mock_DMSO	0.369467	0.354241	0.97064	KDIS	KDIS_HUMAN Kinase D-interacting substrate of 220 kDa OS=Homo sapiens OX=9606 GN=KIDINS220 PE=1 SV=3
Q9ULH0_ph1583_ph1584_ph1586	SARS2_DMSO-Mock_DMSO	-0.561163	NA	NA	KDIS	KDIS_HUMAN Kinase D-interacting substrate of 220 kDa OS=Homo sapiens OX=9606 GN=KIDINS220 PE=1 SV=3
Q9ULH0_ph1593_ph1594	SARS2_DMSO-Mock_DMSO	-0.696098	0.0503341	0.97064	KDIS	KDIS_HUMAN Kinase D-interacting substrate of 220 kDa OS=Homo sapiens OX=9606 GN=KIDINS220 PE=1 SV=3
Q9ULH0_ph1652	SARS2_DMSO-Mock_DMSO	0.0225159	0.957004	0.99302	KDIS	KDIS_HUMAN Kinase D-interacting substrate of 220 kDa OS=Homo sapiens OX=9606 GN=KIDINS220 PE=1 SV=3
Q9ULH0_ph1657	SARS2_DMSO-Mock_DMSO	-0.687704	NA	NA	KDIS	KDIS_HUMAN Kinase D-interacting substrate of 220 kDa OS=Homo sapiens OX=9606 GN=KIDINS220 PE=1 SV=3
Q9ULH0_ph918	SARS2_DMSO-Mock_DMSO	0.44759	0.18328	0.97064	KDIS	KDIS_HUMAN Kinase D-interacting substrate of 220 kDa OS=Homo sapiens OX=9606 GN=KIDINS220 PE=1 SV=3
Q9ULH1_ph1008	SARS2_DMSO-Mock_DMSO	-0.498822	0.358072	0.97064	ASAP1	ASAP1_HUMAN Arf-GAP with SH3 domain, ANK repeat and PH domain-containing protein 1 OS=Homo sapiens OX=9606 GN=ASAP1 PE=1 SV=4
Q9ULH1_ph1027	SARS2_DMSO-Mock_DMSO	0.817207	0.245841	0.97064	ASAP1	ASAP1_HUMAN Arf-GAP with SH3 domain, ANK repeat and PH domain-containing protein 1 OS=Homo sapiens OX=9606 GN=ASAP1 PE=1 SV=4
Q9ULH1_ph1044	SARS2_DMSO-Mock_DMSO	#NAME?	NA	0	ASAP1	ASAP1_HUMAN Arf-GAP with SH3 domain, ANK repeat and PH domain-containing protein 1 OS=Homo sapiens OX=9606 GN=ASAP1 PE=1 SV=4
Q9ULH1_ph733	SARS2_DMSO-Mock_DMSO	0.494385	0.523898	0.97064	ASAP1	ASAP1_HUMAN Arf-GAP with SH3 domain, ANK repeat and PH domain-containing protein 1 OS=Homo sapiens OX=9606 GN=ASAP1 PE=1 SV=4
Q9ULH1_ph738	SARS2_DMSO-Mock_DMSO	0.0553516	0.851981	0.981379	ASAP1	ASAP1_HUMAN Arf-GAP with SH3 domain, ANK repeat and PH domain-containing protein 1 OS=Homo sapiens OX=9606 GN=ASAP1 PE=1 SV=4
Q9ULH1_ph744	SARS2_DMSO-Mock_DMSO	NA	NA	NA	ASAP1	ASAP1_HUMAN Arf-GAP with SH3 domain, ANK repeat and PH domain-containing protein 1 OS=Homo sapiens OX=9606 GN=ASAP1 PE=1 SV=4
Q9ULH1_ph746	SARS2_DMSO-Mock_DMSO	-1.39584	0.0198743	0.97064	ASAP1	ASAP1_HUMAN Arf-GAP with SH3 domain, ANK repeat and PH domain-containing protein 1 OS=Homo sapiens OX=9606 GN=ASAP1 PE=1 SV=4
Q9ULH1_ph839	SARS2_DMSO-Mock_DMSO	0.198529	0.7153	0.971971	ASAP1	ASAP1_HUMAN Arf-GAP with SH3 domain, ANK repeat and PH domain-containing protein 1 OS=Homo sapiens OX=9606 GN=ASAP1 PE=1 SV=4
Q9ULH1_ph839_ph843	SARS2_DMSO-Mock_DMSO	-0.495294	0.188442	0.97064	ASAP1	ASAP1_HUMAN Arf-GAP with SH3 domain, ANK repeat and PH domain-containing protein 1 OS=Homo sapiens OX=9606 GN=ASAP1 PE=1 SV=4
Q9ULH1_ph843	SARS2_DMSO-Mock_DMSO	#NAME?	NA	0	ASAP1	ASAP1_HUMAN Arf-GAP with SH3 domain, ANK repeat and PH domain-containing protein 1 OS=Homo sapiens OX=9606 GN=ASAP1 PE=1 SV=4
Q9ULH7_ph545	SARS2_DMSO-Mock_DMSO	-0.393871	NA	NA	MRTFB	MRTFB_HUMAN Myocardin-related transcription factor B OS=Homo sapiens OX=9606 GN=MRTFB PE=1 SV=3
Q9ULH7_ph66	SARS2_DMSO-Mock_DMSO	0.379962	0.0696305	0.97064	MRTFB	MRTFB_HUMAN Myocardin-related transcription factor B OS=Homo sapiens OX=9606 GN=MRTFB PE=1 SV=3
Q9ULH7_ph834	SARS2_DMSO-Mock_DMSO	Inf	NA	0	MRTFB	MRTFB_HUMAN Myocardin-related transcription factor B OS=Homo sapiens OX=9606 GN=MRTFB PE=1 SV=3
Q9ULH7_ph847	SARS2_DMSO-Mock_DMSO	Inf	NA	0	MRTFB	MRTFB_HUMAN Myocardin-related transcription factor B OS=Homo sapiens OX=9606 GN=MRTFB PE=1 SV=3
Q9ULH7_ph921	SARS2_DMSO-Mock_DMSO	Inf	NA	0	MRTFB	MRTFB_HUMAN Myocardin-related transcription factor B OS=Homo sapiens OX=9606 GN=MRTFB PE=1 SV=3
Q9ULI0_ph14	SARS2_DMSO-Mock_DMSO	-0.0587613	0.719991	0.971971	ATD2B	ATD2B_HUMAN ATPase family AAA domain-containing protein 2B OS=Homo sapiens OX=9606 GN=ATAD2B PE=1 SV=3
Q9ULI0_ph16	SARS2_DMSO-Mock_DMSO	-0.0454526	0.894542	0.988736	ATD2B	ATD2B_HUMAN ATPase family AAA domain-containing protein 2B OS=Homo sapiens OX=9606 GN=ATAD2B PE=1 SV=3
Q9ULI0_ph81	SARS2_DMSO-Mock_DMSO	-0.393121	0.370446	0.97064	ATD2B	ATD2B_HUMAN ATPase family AAA domain-containing protein 2B OS=Homo sapiens OX=9606 GN=ATAD2B PE=1 SV=3
Q9ULI0_ph83	SARS2_DMSO-Mock_DMSO	0.0869062	0.704645	0.971971	ATD2B	ATD2B_HUMAN ATPase family AAA domain-containing protein 2B OS=Homo sapiens OX=9606 GN=ATAD2B PE=1 SV=3
Q9ULI0_ph86	SARS2_DMSO-Mock_DMSO	-0.264791	0.257069	0.97064	ATD2B	ATD2B_HUMAN ATPase family AAA domain-containing protein 2B OS=Homo sapiens OX=9606 GN=ATAD2B PE=1 SV=3
Q9ULJ3_ph1003	SARS2_DMSO-Mock_DMSO	0.0272385	0.922294	0.992207	ZBT21	ZBT21_HUMAN Zinc finger and BTB domain-containing protein 21 OS=Homo sapiens OX=9606 GN=ZBTB21 PE=1 SV=2
Q9ULJ3_ph1008	SARS2_DMSO-Mock_DMSO	0.15223	0.671585	0.971971	ZBT21	ZBT21_HUMAN Zinc finger and BTB domain-containing protein 21 OS=Homo sapiens OX=9606 GN=ZBTB21 PE=1 SV=2
Q9ULJ3_ph343	SARS2_DMSO-Mock_DMSO	-0.051674	0.778116	0.974354	ZBT21	ZBT21_HUMAN Zinc finger and BTB domain-containing protein 21 OS=Homo sapiens OX=9606 GN=ZBTB21 PE=1 SV=2
Q9ULJ3_ph345	SARS2_DMSO-Mock_DMSO	0.0142835	0.909831	0.991072	ZBT21	ZBT21_HUMAN Zinc finger and BTB domain-containing protein 21 OS=Homo sapiens OX=9606 GN=ZBTB21 PE=1 SV=2
Q9ULJ3_ph411	SARS2_DMSO-Mock_DMSO	0.180023	0.718683	0.971971	ZBT21	ZBT21_HUMAN Zinc finger and BTB domain-containing protein 21 OS=Homo sapiens OX=9606 GN=ZBTB21 PE=1 SV=2
Q9ULJ3_ph411_ph422	SARS2_DMSO-Mock_DMSO	-0.279053	0.324527	0.97064	ZBT21	ZBT21_HUMAN Zinc finger and BTB domain-containing protein 21 OS=Homo sapiens OX=9606 GN=ZBTB21 PE=1 SV=2
Q9ULJ3_ph431_ph435	SARS2_DMSO-Mock_DMSO	-0.649635	NA	NA	ZBT21	ZBT21_HUMAN Zinc finger and BTB domain-containing protein 21 OS=Homo sapiens OX=9606 GN=ZBTB21 PE=1 SV=2
Q9ULJ3_ph434_ph435	SARS2_DMSO-Mock_DMSO	Inf	NA	0	ZBT21	ZBT21_HUMAN Zinc finger and BTB domain-containing protein 21 OS=Homo sapiens OX=9606 GN=ZBTB21 PE=1 SV=2
Q9ULJ3_ph435	SARS2_DMSO-Mock_DMSO	0.330739	0.672356	0.971971	ZBT21	ZBT21_HUMAN Zinc finger and BTB domain-containing protein 21 OS=Homo sapiens OX=9606 GN=ZBTB21 PE=1 SV=2
Q9ULJ3_ph435_ph438	SARS2_DMSO-Mock_DMSO	Inf	NA	0	ZBT21	ZBT21_HUMAN Zinc finger and BTB domain-containing protein 21 OS=Homo sapiens OX=9606 GN=ZBTB21 PE=1 SV=2
Q9ULJ3_ph714	SARS2_DMSO-Mock_DMSO	0.273382	0.534393	0.97064	ZBT21	ZBT21_HUMAN Zinc finger and BTB domain-containing protein 21 OS=Homo sapiens OX=9606 GN=ZBTB21 PE=1 SV=2
Q9ULJ7_ph1111	SARS2_DMSO-Mock_DMSO	Inf	NA	0	ANR50	ANR50_HUMAN Ankyrin repeat domain-containing protein 50 OS=Homo sapiens OX=9606 GN=ANKRD50 PE=1 SV=4
Q9ULJ7_ph1158_ph1167	SARS2_DMSO-Mock_DMSO	-0.202315	0.461893	0.97064	ANR50	ANR50_HUMAN Ankyrin repeat domain-containing protein 50 OS=Homo sapiens OX=9606 GN=ANKRD50 PE=1 SV=4
Q9ULJ7_ph1163_ph1167	SARS2_DMSO-Mock_DMSO	Inf	NA	0	ANR50	ANR50_HUMAN Ankyrin repeat domain-containing protein 50 OS=Homo sapiens OX=9606 GN=ANKRD50 PE=1 SV=4
Q9ULJ7_ph1165	SARS2_DMSO-Mock_DMSO	Inf	NA	0	ANR50	ANR50_HUMAN Ankyrin repeat domain-containing protein 50 OS=Homo sapiens OX=9606 GN=ANKRD50 PE=1 SV=4
Q9ULJ7_ph1167	SARS2_DMSO-Mock_DMSO	0.139626	NA	NA	ANR50	ANR50_HUMAN Ankyrin repeat domain-containing protein 50 OS=Homo sapiens OX=9606 GN=ANKRD50 PE=1 SV=4
Q9ULJ7_ph1183	SARS2_DMSO-Mock_DMSO	-0.286882	0.473382	0.97064	ANR50	ANR50_HUMAN Ankyrin repeat domain-containing protein 50 OS=Homo sapiens OX=9606 GN=ANKRD50 PE=1 SV=4
Q9ULJ7_ph1186	SARS2_DMSO-Mock_DMSO	Inf	NA	0	ANR50	ANR50_HUMAN Ankyrin repeat domain-containing protein 50 OS=Homo sapiens OX=9606 GN=ANKRD50 PE=1 SV=4
Q9ULJ8_ph160	SARS2_DMSO-Mock_DMSO	0.0106969	0.972505	0.993971	NEB1	NEB1_HUMAN Neurabin-1 OS=Homo sapiens OX=9606 GN=PPP1R9A PE=1 SV=2
Q9ULJ8_ph187	SARS2_DMSO-Mock_DMSO	0.0560644	0.846623	0.981379	NEB1	NEB1_HUMAN Neurabin-1 OS=Homo sapiens OX=9606 GN=PPP1R9A PE=1 SV=2
Q9ULJ8_ph199	SARS2_DMSO-Mock_DMSO	0.379888	0.333715	0.97064	NEB1	NEB1_HUMAN Neurabin-1 OS=Homo sapiens OX=9606 GN=PPP1R9A PE=1 SV=2
Q9ULJ8_ph338	SARS2_DMSO-Mock_DMSO	#NAME?	NA	0	NEB1	NEB1_HUMAN Neurabin-1 OS=Homo sapiens OX=9606 GN=PPP1R9A PE=1 SV=2
Q9ULJ8_ph341	SARS2_DMSO-Mock_DMSO	0.340086	0.549375	0.97064	NEB1	NEB1_HUMAN Neurabin-1 OS=Homo sapiens OX=9606 GN=PPP1R9A PE=1 SV=2
Q9ULJ8_ph840	SARS2_DMSO-Mock_DMSO	0.440536	0.226067	0.97064	NEB1	NEB1_HUMAN Neurabin-1 OS=Homo sapiens OX=9606 GN=PPP1R9A PE=1 SV=2
Q9ULK2_ph124_ph134	SARS2_DMSO-Mock_DMSO	NA	NA	NA	AT7L1	AT7L1_HUMAN Ataxin-7-like protein 1 OS=Homo sapiens OX=9606 GN=ATXN7L1 PE=1 SV=3
Q9ULK2_ph134	SARS2_DMSO-Mock_DMSO	-0.242484	0.140805	0.97064	AT7L1	AT7L1_HUMAN Ataxin-7-like protein 1 OS=Homo sapiens OX=9606 GN=ATXN7L1 PE=1 SV=3
Q9ULL5_ph1061	SARS2_DMSO-Mock_DMSO	0.0922335	0.848667	0.981379	PRR12	PRR12_HUMAN Proline-rich protein 12 OS=Homo sapiens OX=9606 GN=PRR12 PE=1 SV=3
Q9ULL5_ph1077	SARS2_DMSO-Mock_DMSO	-0.142336	0.607327	0.97064	PRR12	PRR12_HUMAN Proline-rich protein 12 OS=Homo sapiens OX=9606 GN=PRR12 PE=1 SV=3
Q9ULL5_ph1135	SARS2_DMSO-Mock_DMSO	0.403494	0.29259	0.97064	PRR12	PRR12_HUMAN Proline-rich protein 12 OS=Homo sapiens OX=9606 GN=PRR12 PE=1 SV=3
Q9ULL5_ph1308	SARS2_DMSO-Mock_DMSO	0.271723	0.542966	0.97064	PRR12	PRR12_HUMAN Proline-rich protein 12 OS=Homo sapiens OX=9606 GN=PRR12 PE=1 SV=3
Q9ULL5_ph1561	SARS2_DMSO-Mock_DMSO	-0.20413	0.259201	0.97064	PRR12	PRR12_HUMAN Proline-rich protein 12 OS=Homo sapiens OX=9606 GN=PRR12 PE=1 SV=3
Q9ULL5_ph1561_ph1568	SARS2_DMSO-Mock_DMSO	-0.2177	0.284294	0.97064	PRR12	PRR12_HUMAN Proline-rich protein 12 OS=Homo sapiens OX=9606 GN=PRR12 PE=1 SV=3
Q9ULL5_ph332	SARS2_DMSO-Mock_DMSO	0.114188	0.536455	0.97064	PRR12	PRR12_HUMAN Proline-rich protein 12 OS=Homo sapiens OX=9606 GN=PRR12 PE=1 SV=3
Q9ULL5_ph386	SARS2_DMSO-Mock_DMSO	-0.160689	NA	NA	PRR12	PRR12_HUMAN Proline-rich protein 12 OS=Homo sapiens OX=9606 GN=PRR12 PE=1 SV=3
Q9ULL5_ph738	SARS2_DMSO-Mock_DMSO	Inf	NA	0	PRR12	PRR12_HUMAN Proline-rich protein 12 OS=Homo sapiens OX=9606 GN=PRR12 PE=1 SV=3
Q9ULL5_ph865	SARS2_DMSO-Mock_DMSO	0.127938	0.592884	0.97064	PRR12	PRR12_HUMAN Proline-rich protein 12 OS=Homo sapiens OX=9606 GN=PRR12 PE=1 SV=3
Q9ULM3_ph118	SARS2_DMSO-Mock_DMSO	0.384436	0.11907	0.97064	YETS2	YETS2_HUMAN YEATS domain-containing protein 2 OS=Homo sapiens OX=9606 GN=YEATS2 PE=1 SV=2
Q9ULM3_ph367	SARS2_DMSO-Mock_DMSO	0.565655	0.224964	0.97064	YETS2	YETS2_HUMAN YEATS domain-containing protein 2 OS=Homo sapiens OX=9606 GN=YEATS2 PE=1 SV=2
Q9ULM3_ph372	SARS2_DMSO-Mock_DMSO	0.476782	0.245037	0.97064	YETS2	YETS2_HUMAN YEATS domain-containing protein 2 OS=Homo sapiens OX=9606 GN=YEATS2 PE=1 SV=2
Q9ULM3_ph402	SARS2_DMSO-Mock_DMSO	-0.147564	0.847056	0.981379	YETS2	YETS2_HUMAN YEATS domain-containing protein 2 OS=Homo sapiens OX=9606 GN=YEATS2 PE=1 SV=2
Q9ULM3_ph447	SARS2_DMSO-Mock_DMSO	-0.546295	0.253439	0.97064	YETS2	YETS2_HUMAN YEATS domain-containing protein 2 OS=Homo sapiens OX=9606 GN=YEATS2 PE=1 SV=2
Q9ULM3_ph465	SARS2_DMSO-Mock_DMSO	-0.0759685	0.724346	0.972828	YETS2	YETS2_HUMAN YEATS domain-containing protein 2 OS=Homo sapiens OX=9606 GN=YEATS2 PE=1 SV=2
Q9ULM3_ph575	SARS2_DMSO-Mock_DMSO	0.216857	0.631639	0.971137	YETS2	YETS2_HUMAN YEATS domain-containing protein 2 OS=Homo sapiens OX=9606 GN=YEATS2 PE=1 SV=2
Q9ULM3_ph627	SARS2_DMSO-Mock_DMSO	-0.524886	0.0653994	0.97064	YETS2	YETS2_HUMAN YEATS domain-containing protein 2 OS=Homo sapiens OX=9606 GN=YEATS2 PE=1 SV=2
Q9ULP9_ph480	SARS2_DMSO-Mock_DMSO	0.340579	0.355963	0.97064	TBC24	TBC24_HUMAN TBC1 domain family member 24 OS=Homo sapiens OX=9606 GN=TBC1D24 PE=1 SV=2
Q9ULQ0_ph318	SARS2_DMSO-Mock_DMSO	0.928079	0.10073	0.97064	STRP2	STRP2_HUMAN Striatin-interacting protein 2 OS=Homo sapiens OX=9606 GN=STRIP2 PE=1 SV=2
Q9ULQ0_ph354	SARS2_DMSO-Mock_DMSO	0.145007	0.339179	0.97064	STRP2	STRP2_HUMAN Striatin-interacting protein 2 OS=Homo sapiens OX=9606 GN=STRIP2 PE=1 SV=2
Q9ULQ1_ph766	SARS2_DMSO-Mock_DMSO	Inf	NA	0	TPC1	TPC1_HUMAN Two pore calcium channel protein 1 OS=Homo sapiens OX=9606 GN=TPCN1 PE=1 SV=3
Q9ULR3_ph113	SARS2_DMSO-Mock_DMSO	-0.280264	0.376748	0.97064	PPM1H	PPM1H_HUMAN Protein phosphatase 1H OS=Homo sapiens OX=9606 GN=PPM1H PE=1 SV=2
Q9ULR3_ph123	SARS2_DMSO-Mock_DMSO	-0.0288196	0.863577	0.982621	PPM1H	PPM1H_HUMAN Protein phosphatase 1H OS=Homo sapiens OX=9606 GN=PPM1H PE=1 SV=2
Q9ULR3_ph124	SARS2_DMSO-Mock_DMSO	0.0676322	0.750682	0.973672	PPM1H	PPM1H_HUMAN Protein phosphatase 1H OS=Homo sapiens OX=9606 GN=PPM1H PE=1 SV=2
Q9ULR3_ph211	SARS2_DMSO-Mock_DMSO	0.157871	0.522892	0.97064	PPM1H	PPM1H_HUMAN Protein phosphatase 1H OS=Homo sapiens OX=9606 GN=PPM1H PE=1 SV=2
Q9ULR3_ph211_ph221	SARS2_DMSO-Mock_DMSO	-0.25096	0.222686	0.97064	PPM1H	PPM1H_HUMAN Protein phosphatase 1H OS=Homo sapiens OX=9606 GN=PPM1H PE=1 SV=2
Q9ULR3_ph221	SARS2_DMSO-Mock_DMSO	-0.693791	0.360131	0.97064	PPM1H	PPM1H_HUMAN Protein phosphatase 1H OS=Homo sapiens OX=9606 GN=PPM1H PE=1 SV=2
Q9ULT0_ph182	SARS2_DMSO-Mock_DMSO	0.264159	0.580181	0.97064	TTC7A	TTC7A_HUMAN Tetratricopeptide repeat protein 7A OS=Homo sapiens OX=9606 GN=TTC7A PE=1 SV=3
Q9ULT0_ph51	SARS2_DMSO-Mock_DMSO	-0.222195	0.308323	0.97064	TTC7A	TTC7A_HUMAN Tetratricopeptide repeat protein 7A OS=Homo sapiens OX=9606 GN=TTC7A PE=1 SV=3
Q9ULT8_ph1384	SARS2_DMSO-Mock_DMSO	0.448828	0.103733	0.97064	HECD1	HECD1_HUMAN E3 ubiquitin-protein ligase HECTD1 OS=Homo sapiens OX=9606 GN=HECTD1 PE=1 SV=3
Q9ULT8_ph1390	SARS2_DMSO-Mock_DMSO	0.163577	0.482232	0.97064	HECD1	HECD1_HUMAN E3 ubiquitin-protein ligase HECTD1 OS=Homo sapiens OX=9606 GN=HECTD1 PE=1 SV=3
Q9ULT8_ph1571	SARS2_DMSO-Mock_DMSO	-0.0664336	0.891531	0.988247	HECD1	HECD1_HUMAN E3 ubiquitin-protein ligase HECTD1 OS=Homo sapiens OX=9606 GN=HECTD1 PE=1 SV=3
Q9ULT8_ph1772	SARS2_DMSO-Mock_DMSO	0.405392	0.179667	0.97064	HECD1	HECD1_HUMAN E3 ubiquitin-protein ligase HECTD1 OS=Homo sapiens OX=9606 GN=HECTD1 PE=1 SV=3
Q9ULT8_ph357	SARS2_DMSO-Mock_DMSO	0.501399	0.102123	0.97064	HECD1	HECD1_HUMAN E3 ubiquitin-protein ligase HECTD1 OS=Homo sapiens OX=9606 GN=HECTD1 PE=1 SV=3
Q9ULT8_ph632	SARS2_DMSO-Mock_DMSO	-0.484064	NA	NA	HECD1	HECD1_HUMAN E3 ubiquitin-protein ligase HECTD1 OS=Homo sapiens OX=9606 GN=HECTD1 PE=1 SV=3
Q9ULU4_ph24	SARS2_DMSO-Mock_DMSO	Inf	NA	0	PKCB1	PKCB1_HUMAN Protein kinase C-binding protein 1 OS=Homo sapiens OX=9606 GN=ZMYND8 PE=1 SV=2
Q9ULU4_ph406	SARS2_DMSO-Mock_DMSO	0.441106	0.127104	0.97064	PKCB1	PKCB1_HUMAN Protein kinase C-binding protein 1 OS=Homo sapiens OX=9606 GN=ZMYND8 PE=1 SV=2
Q9ULU4_ph425	SARS2_DMSO-Mock_DMSO	Inf	NA	0	PKCB1	PKCB1_HUMAN Protein kinase C-binding protein 1 OS=Homo sapiens OX=9606 GN=ZMYND8 PE=1 SV=2
Q9ULU4_ph486	SARS2_DMSO-Mock_DMSO	0.28272	0.465079	0.97064	PKCB1	PKCB1_HUMAN Protein kinase C-binding protein 1 OS=Homo sapiens OX=9606 GN=ZMYND8 PE=1 SV=2
Q9ULU4_ph486_ph490	SARS2_DMSO-Mock_DMSO	-0.362557	0.169817	0.97064	PKCB1	PKCB1_HUMAN Protein kinase C-binding protein 1 OS=Homo sapiens OX=9606 GN=ZMYND8 PE=1 SV=2
Q9ULU4_ph486_ph490_ph495	SARS2_DMSO-Mock_DMSO	Inf	NA	0	PKCB1	PKCB1_HUMAN Protein kinase C-binding protein 1 OS=Homo sapiens OX=9606 GN=ZMYND8 PE=1 SV=2
Q9ULU4_ph490	SARS2_DMSO-Mock_DMSO	0.249271	0.578075	0.97064	PKCB1	PKCB1_HUMAN Protein kinase C-binding protein 1 OS=Homo sapiens OX=9606 GN=ZMYND8 PE=1 SV=2
Q9ULU4_ph490_ph495	SARS2_DMSO-Mock_DMSO	0.0263663	0.960659	0.99302	PKCB1	PKCB1_HUMAN Protein kinase C-binding protein 1 OS=Homo sapiens OX=9606 GN=ZMYND8 PE=1 SV=2
Q9ULU4_ph547	SARS2_DMSO-Mock_DMSO	-0.106132	0.60692	0.97064	PKCB1	PKCB1_HUMAN Protein kinase C-binding protein 1 OS=Homo sapiens OX=9606 GN=ZMYND8 PE=1 SV=2
Q9ULU4_ph652	SARS2_DMSO-Mock_DMSO	-0.413129	0.0800118	0.97064	PKCB1	PKCB1_HUMAN Protein kinase C-binding protein 1 OS=Homo sapiens OX=9606 GN=ZMYND8 PE=1 SV=2
Q9ULU4_ph668	SARS2_DMSO-Mock_DMSO	-0.132553	0.198154	0.97064	PKCB1	PKCB1_HUMAN Protein kinase C-binding protein 1 OS=Homo sapiens OX=9606 GN=ZMYND8 PE=1 SV=2
Q9ULU4_ph682	SARS2_DMSO-Mock_DMSO	-0.120602	0.490139	0.97064	PKCB1	PKCB1_HUMAN Protein kinase C-binding protein 1 OS=Homo sapiens OX=9606 GN=ZMYND8 PE=1 SV=2
Q9ULU4_ph754	SARS2_DMSO-Mock_DMSO	0.48374	0.407498	0.97064	PKCB1	PKCB1_HUMAN Protein kinase C-binding protein 1 OS=Homo sapiens OX=9606 GN=ZMYND8 PE=1 SV=2
Q9ULU4_ph756	SARS2_DMSO-Mock_DMSO	0.173978	0.738506	0.973672	PKCB1	PKCB1_HUMAN Protein kinase C-binding protein 1 OS=Homo sapiens OX=9606 GN=ZMYND8 PE=1 SV=2
Q9ULV3_ph838	SARS2_DMSO-Mock_DMSO	-0.0270858	0.959955	0.99302	CIZ1	CIZ1_HUMAN Cip1-interacting zinc finger protein OS=Homo sapiens OX=9606 GN=CIZ1 PE=1 SV=2
Q9ULW0_ph121_ph125	SARS2_DMSO-Mock_DMSO	-0.012029	0.981	0.996323	TPX2	TPX2_HUMAN Targeting protein for Xklp2 OS=Homo sapiens OX=9606 GN=TPX2 PE=1 SV=2
Q9ULW0_ph147	SARS2_DMSO-Mock_DMSO	-0.532037	0.180059	0.97064	TPX2	TPX2_HUMAN Targeting protein for Xklp2 OS=Homo sapiens OX=9606 GN=TPX2 PE=1 SV=2
Q9ULW0_ph338	SARS2_DMSO-Mock_DMSO	-0.3153	0.25136	0.97064	TPX2	TPX2_HUMAN Targeting protein for Xklp2 OS=Homo sapiens OX=9606 GN=TPX2 PE=1 SV=2
Q9ULW0_ph369	SARS2_DMSO-Mock_DMSO	-0.161834	0.513542	0.97064	TPX2	TPX2_HUMAN Targeting protein for Xklp2 OS=Homo sapiens OX=9606 GN=TPX2 PE=1 SV=2
Q9ULW0_ph486	SARS2_DMSO-Mock_DMSO	0.21581	0.510989	0.97064	TPX2	TPX2_HUMAN Targeting protein for Xklp2 OS=Homo sapiens OX=9606 GN=TPX2 PE=1 SV=2
Q9ULW0_ph59	SARS2_DMSO-Mock_DMSO	-0.361054	NA	NA	TPX2	TPX2_HUMAN Targeting protein for Xklp2 OS=Homo sapiens OX=9606 GN=TPX2 PE=1 SV=2
Q9ULW0_ph738	SARS2_DMSO-Mock_DMSO	0.121236	0.722311	0.972008	TPX2	TPX2_HUMAN Targeting protein for Xklp2 OS=Homo sapiens OX=9606 GN=TPX2 PE=1 SV=2
Q9ULX3_ph201	SARS2_DMSO-Mock_DMSO	-0.220873	0.339353	0.97064	NOB1	NOB1_HUMAN RNA-binding protein NOB1 OS=Homo sapiens OX=9606 GN=NOB1 PE=1 SV=1
Q9ULX3_ph341	SARS2_DMSO-Mock_DMSO	0.647213	0.517458	0.97064	NOB1	NOB1_HUMAN RNA-binding protein NOB1 OS=Homo sapiens OX=9606 GN=NOB1 PE=1 SV=1
Q9UM00_ph111	SARS2_DMSO-Mock_DMSO	0.0270457	0.962875	0.99302	TMCO1	TMCO1_HUMAN Calcium load-activated calcium channel OS=Homo sapiens OX=9606 GN=TMCO1 PE=1 SV=2
Q9UM11_ph138	SARS2_DMSO-Mock_DMSO	-0.348827	0.412985	0.97064	FZR1	FZR1_HUMAN Fizzy-related protein homolog OS=Homo sapiens OX=9606 GN=FZR1 PE=1 SV=2
Q9UM82_ph253	SARS2_DMSO-Mock_DMSO	-0.0110228	0.976821	0.995452	SPAT2	SPAT2_HUMAN Spermatogenesis-associated protein 2 OS=Homo sapiens OX=9606 GN=SPATA2 PE=1 SV=2
Q9UMN6_ph1032_ph1035	SARS2_DMSO-Mock_DMSO	NA	NA	NA	KMT2B	KMT2B_HUMAN Histone-lysine N-methyltransferase 2B OS=Homo sapiens OX=9606 GN=KMT2B PE=1 SV=1
Q9UMN6_ph1092_ph1095	SARS2_DMSO-Mock_DMSO	0.66196	0.0429124	0.97064	KMT2B	KMT2B_HUMAN Histone-lysine N-methyltransferase 2B OS=Homo sapiens OX=9606 GN=KMT2B PE=1 SV=1
Q9UMN6_ph159	SARS2_DMSO-Mock_DMSO	0.229668	0.705637	0.971971	KMT2B	KMT2B_HUMAN Histone-lysine N-methyltransferase 2B OS=Homo sapiens OX=9606 GN=KMT2B PE=1 SV=1
Q9UMN6_ph1917	SARS2_DMSO-Mock_DMSO	0.531506	0.318171	0.97064	KMT2B	KMT2B_HUMAN Histone-lysine N-methyltransferase 2B OS=Homo sapiens OX=9606 GN=KMT2B PE=1 SV=1
Q9UMN6_ph2083	SARS2_DMSO-Mock_DMSO	-0.601031	0.311957	0.97064	KMT2B	KMT2B_HUMAN Histone-lysine N-methyltransferase 2B OS=Homo sapiens OX=9606 GN=KMT2B PE=1 SV=1
Q9UMN6_ph2288	SARS2_DMSO-Mock_DMSO	-0.352292	0.306913	0.97064	KMT2B	KMT2B_HUMAN Histone-lysine N-methyltransferase 2B OS=Homo sapiens OX=9606 GN=KMT2B PE=1 SV=1
Q9UMN6_ph2348	SARS2_DMSO-Mock_DMSO	-0.353462	0.279416	0.97064	KMT2B	KMT2B_HUMAN Histone-lysine N-methyltransferase 2B OS=Homo sapiens OX=9606 GN=KMT2B PE=1 SV=1
Q9UMN6_ph351	SARS2_DMSO-Mock_DMSO	-0.245315	0.159786	0.97064	KMT2B	KMT2B_HUMAN Histone-lysine N-methyltransferase 2B OS=Homo sapiens OX=9606 GN=KMT2B PE=1 SV=1
Q9UMN6_ph493	SARS2_DMSO-Mock_DMSO	-0.237406	0.397946	0.97064	KMT2B	KMT2B_HUMAN Histone-lysine N-methyltransferase 2B OS=Homo sapiens OX=9606 GN=KMT2B PE=1 SV=1
Q9UMN6_ph496	SARS2_DMSO-Mock_DMSO	0.163251	0.759711	0.973672	KMT2B	KMT2B_HUMAN Histone-lysine N-methyltransferase 2B OS=Homo sapiens OX=9606 GN=KMT2B PE=1 SV=1
Q9UMN6_ph632	SARS2_DMSO-Mock_DMSO	-1.03899	0.155116	0.97064	KMT2B	KMT2B_HUMAN Histone-lysine N-methyltransferase 2B OS=Homo sapiens OX=9606 GN=KMT2B PE=1 SV=1
Q9UMN6_ph821	SARS2_DMSO-Mock_DMSO	0.456057	0.187505	0.97064	KMT2B	KMT2B_HUMAN Histone-lysine N-methyltransferase 2B OS=Homo sapiens OX=9606 GN=KMT2B PE=1 SV=1
Q9UMN6_ph844	SARS2_DMSO-Mock_DMSO	-0.11915	0.484118	0.97064	KMT2B	KMT2B_HUMAN Histone-lysine N-methyltransferase 2B OS=Homo sapiens OX=9606 GN=KMT2B PE=1 SV=1
Q9UMN6_ph861	SARS2_DMSO-Mock_DMSO	0.193234	0.580244	0.97064	KMT2B	KMT2B_HUMAN Histone-lysine N-methyltransferase 2B OS=Homo sapiens OX=9606 GN=KMT2B PE=1 SV=1
Q9UMS6_ph604	SARS2_DMSO-Mock_DMSO	NA	NA	NA	SYNP2	SYNP2_HUMAN Synaptopodin-2 OS=Homo sapiens OX=9606 GN=SYNPO2 PE=1 SV=2
Q9UMS6_ph755	SARS2_DMSO-Mock_DMSO	-0.427741	0.171693	0.97064	SYNP2	SYNP2_HUMAN Synaptopodin-2 OS=Homo sapiens OX=9606 GN=SYNPO2 PE=1 SV=2
Q9UMS6_ph902	SARS2_DMSO-Mock_DMSO	0.565295	0.0945253	0.97064	SYNP2	SYNP2_HUMAN Synaptopodin-2 OS=Homo sapiens OX=9606 GN=SYNPO2 PE=1 SV=2
Q9UMX1_ph301	SARS2_DMSO-Mock_DMSO	0.0779683	0.805273	0.976973	SUFU	SUFU_HUMAN Suppressor of fused homolog OS=Homo sapiens OX=9606 GN=SUFU PE=1 SV=2
Q9UMY1_ph133	SARS2_DMSO-Mock_DMSO	-0.363936	0.39136	0.97064	NOL7	NOL7_HUMAN Nucleolar protein 7 OS=Homo sapiens OX=9606 GN=NOL7 PE=1 SV=2
Q9UMY4_ph2	SARS2_DMSO-Mock_DMSO	0.104784	0.790584	0.974555	SNX12	SNX12_HUMAN Sorting nexin-12 OS=Homo sapiens OX=9606 GN=SNX12 PE=1 SV=4
Q9UMY4_ph73	SARS2_DMSO-Mock_DMSO	0.171689	0.850287	0.981379	SNX12	SNX12_HUMAN Sorting nexin-12 OS=Homo sapiens OX=9606 GN=SNX12 PE=1 SV=4
Q9UMZ2_ph1003	SARS2_DMSO-Mock_DMSO	-0.140164	0.793715	0.975122	SYNRG	SYNRG_HUMAN Synergin gamma OS=Homo sapiens OX=9606 GN=SYNRG PE=1 SV=2
Q9UMZ2_ph1016	SARS2_DMSO-Mock_DMSO	-0.430329	0.453828	0.97064	SYNRG	SYNRG_HUMAN Synergin gamma OS=Homo sapiens OX=9606 GN=SYNRG PE=1 SV=2
Q9UMZ2_ph1075	SARS2_DMSO-Mock_DMSO	0.218802	0.507048	0.97064	SYNRG	SYNRG_HUMAN Synergin gamma OS=Homo sapiens OX=9606 GN=SYNRG PE=1 SV=2
Q9UMZ2_ph1087	SARS2_DMSO-Mock_DMSO	-0.18031	0.530571	0.97064	SYNRG	SYNRG_HUMAN Synergin gamma OS=Homo sapiens OX=9606 GN=SYNRG PE=1 SV=2
Q9UMZ2_ph1100	SARS2_DMSO-Mock_DMSO	0.213854	0.496549	0.97064	SYNRG	SYNRG_HUMAN Synergin gamma OS=Homo sapiens OX=9606 GN=SYNRG PE=1 SV=2
Q9UMZ2_ph473	SARS2_DMSO-Mock_DMSO	-0.242706	0.206382	0.97064	SYNRG	SYNRG_HUMAN Synergin gamma OS=Homo sapiens OX=9606 GN=SYNRG PE=1 SV=2
Q9UMZ2_ph580	SARS2_DMSO-Mock_DMSO	NA	NA	NA	SYNRG	SYNRG_HUMAN Synergin gamma OS=Homo sapiens OX=9606 GN=SYNRG PE=1 SV=2
Q9UMZ2_ph752	SARS2_DMSO-Mock_DMSO	0.307666	0.416152	0.97064	SYNRG	SYNRG_HUMAN Synergin gamma OS=Homo sapiens OX=9606 GN=SYNRG PE=1 SV=2
Q9UMZ2_ph756	SARS2_DMSO-Mock_DMSO	0.138982	0.0956579	0.97064	SYNRG	SYNRG_HUMAN Synergin gamma OS=Homo sapiens OX=9606 GN=SYNRG PE=1 SV=2
Q9UMZ2_ph931	SARS2_DMSO-Mock_DMSO	0.240747	0.509643	0.97064	SYNRG	SYNRG_HUMAN Synergin gamma OS=Homo sapiens OX=9606 GN=SYNRG PE=1 SV=2
Q9UMZ2_ph932	SARS2_DMSO-Mock_DMSO	-0.0297405	0.709864	0.971971	SYNRG	SYNRG_HUMAN Synergin gamma OS=Homo sapiens OX=9606 GN=SYNRG PE=1 SV=2
Q9UMZ2_ph935	SARS2_DMSO-Mock_DMSO	0.158639	0.487491	0.97064	SYNRG	SYNRG_HUMAN Synergin gamma OS=Homo sapiens OX=9606 GN=SYNRG PE=1 SV=2
Q9UN36_ph332	SARS2_DMSO-Mock_DMSO	0.165725	0.531262	0.97064	NDRG2	NDRG2_HUMAN Protein NDRG2 OS=Homo sapiens OX=9606 GN=NDRG2 PE=1 SV=2
Q9UN70_ph780	SARS2_DMSO-Mock_DMSO	-0.496247	0.218612	0.97064	PCDGK	PCDGK_HUMAN Protocadherin gamma-C3 OS=Homo sapiens OX=9606 GN=PCDHGC3 PE=1 SV=1
Q9UN81_ph18	SARS2_DMSO-Mock_DMSO	0.49397	0.713285	0.971971	LORF1	LORF1_HUMAN LINE-1 retrotransposable element ORF1 protein OS=Homo sapiens OX=9606 GN=L1RE1 PE=1 SV=1
Q9UN81_ph27	SARS2_DMSO-Mock_DMSO	-0.117926	0.576	0.97064	LORF1	LORF1_HUMAN LINE-1 retrotransposable element ORF1 protein OS=Homo sapiens OX=9606 GN=L1RE1 PE=1 SV=1
Q9UN81_ph30	SARS2_DMSO-Mock_DMSO	0.164053	0.551128	0.97064	LORF1	LORF1_HUMAN LINE-1 retrotransposable element ORF1 protein OS=Homo sapiens OX=9606 GN=L1RE1 PE=1 SV=1
Q9UN86_ph225	SARS2_DMSO-Mock_DMSO	0.469998	0.344977	0.97064	G3BP2	G3BP2_HUMAN Ras GTPase-activating protein-binding protein 2 OS=Homo sapiens OX=9606 GN=G3BP2 PE=1 SV=2
Q9UN86_ph227	SARS2_DMSO-Mock_DMSO	0.511732	0.291107	0.97064	G3BP2	G3BP2_HUMAN Ras GTPase-activating protein-binding protein 2 OS=Homo sapiens OX=9606 GN=G3BP2 PE=1 SV=2
Q9UNE7_ph149	SARS2_DMSO-Mock_DMSO	-0.0123782	0.96935	0.993971	CHIP	CHIP_HUMAN E3 ubiquitin-protein ligase CHIP OS=Homo sapiens OX=9606 GN=STUB1 PE=1 SV=2
Q9UNE7_ph19	SARS2_DMSO-Mock_DMSO	0.175165	0.653833	0.971137	CHIP	CHIP_HUMAN E3 ubiquitin-protein ligase CHIP OS=Homo sapiens OX=9606 GN=STUB1 PE=1 SV=2
Q9UNE7_ph19_ph23	SARS2_DMSO-Mock_DMSO	-0.0253197	0.956076	0.99302	CHIP	CHIP_HUMAN E3 ubiquitin-protein ligase CHIP OS=Homo sapiens OX=9606 GN=STUB1 PE=1 SV=2
Q9UNE7_ph23	SARS2_DMSO-Mock_DMSO	0.824272	0.465981	0.97064	CHIP	CHIP_HUMAN E3 ubiquitin-protein ligase CHIP OS=Homo sapiens OX=9606 GN=STUB1 PE=1 SV=2
Q9UNF1_ph190	SARS2_DMSO-Mock_DMSO	-0.772605	0.0981956	0.97064	MAGD2	MAGD2_HUMAN Melanoma-associated antigen D2 OS=Homo sapiens OX=9606 GN=MAGED2 PE=1 SV=2
Q9UNF1_ph190_ph191	SARS2_DMSO-Mock_DMSO	-0.622608	0.208928	0.97064	MAGD2	MAGD2_HUMAN Melanoma-associated antigen D2 OS=Homo sapiens OX=9606 GN=MAGED2 PE=1 SV=2
Q9UNF1_ph190_ph191_ph194	SARS2_DMSO-Mock_DMSO	#NAME?	NA	0	MAGD2	MAGD2_HUMAN Melanoma-associated antigen D2 OS=Homo sapiens OX=9606 GN=MAGED2 PE=1 SV=2
Q9UNF1_ph191	SARS2_DMSO-Mock_DMSO	-0.071826	0.874793	0.984306	MAGD2	MAGD2_HUMAN Melanoma-associated antigen D2 OS=Homo sapiens OX=9606 GN=MAGED2 PE=1 SV=2
Q9UNF1_ph2	SARS2_DMSO-Mock_DMSO	-0.0672162	0.418085	0.97064	MAGD2	MAGD2_HUMAN Melanoma-associated antigen D2 OS=Homo sapiens OX=9606 GN=MAGED2 PE=1 SV=2
Q9UNF1_ph218	SARS2_DMSO-Mock_DMSO	0.279217	0.417433	0.97064	MAGD2	MAGD2_HUMAN Melanoma-associated antigen D2 OS=Homo sapiens OX=9606 GN=MAGED2 PE=1 SV=2
Q9UNF1_ph244	SARS2_DMSO-Mock_DMSO	0.319298	0.256713	0.97064	MAGD2	MAGD2_HUMAN Melanoma-associated antigen D2 OS=Homo sapiens OX=9606 GN=MAGED2 PE=1 SV=2
Q9UNF1_ph247	SARS2_DMSO-Mock_DMSO	0.265045	0.720971	0.971971	MAGD2	MAGD2_HUMAN Melanoma-associated antigen D2 OS=Homo sapiens OX=9606 GN=MAGED2 PE=1 SV=2
Q9UNF1_ph264	SARS2_DMSO-Mock_DMSO	#NAME?	NA	0	MAGD2	MAGD2_HUMAN Melanoma-associated antigen D2 OS=Homo sapiens OX=9606 GN=MAGED2 PE=1 SV=2
Q9UNF1_ph265	SARS2_DMSO-Mock_DMSO	#NAME?	NA	0	MAGD2	MAGD2_HUMAN Melanoma-associated antigen D2 OS=Homo sapiens OX=9606 GN=MAGED2 PE=1 SV=2
Q9UNF1_ph72	SARS2_DMSO-Mock_DMSO	-0.21078	0.556152	0.97064	MAGD2	MAGD2_HUMAN Melanoma-associated antigen D2 OS=Homo sapiens OX=9606 GN=MAGED2 PE=1 SV=2
Q9UNH7_ph314	SARS2_DMSO-Mock_DMSO	0.242469	0.362818	0.97064	SNX6	SNX6_HUMAN Sorting nexin-6 OS=Homo sapiens OX=9606 GN=SNX6 PE=1 SV=1
Q9UNL2_ph105	SARS2_DMSO-Mock_DMSO	-0.198461	0.773466	0.974354	SSRG	SSRG_HUMAN Translocon-associated protein subunit gamma OS=Homo sapiens OX=9606 GN=SSR3 PE=1 SV=1
Q9UNN5_ph582	SARS2_DMSO-Mock_DMSO	Inf	NA	0	FAF1	FAF1_HUMAN FAS-associated factor 1 OS=Homo sapiens OX=9606 GN=FAF1 PE=1 SV=2
Q9UNS1_ph1087	SARS2_DMSO-Mock_DMSO	0.121573	0.664577	0.971137	TIM	TIM_HUMAN Protein timeless homolog OS=Homo sapiens OX=9606 GN=TIMELESS PE=1 SV=2
Q9UNS1_ph1121	SARS2_DMSO-Mock_DMSO	-0.22444	0.393181	0.97064	TIM	TIM_HUMAN Protein timeless homolog OS=Homo sapiens OX=9606 GN=TIMELESS PE=1 SV=2
Q9UNS1_ph1149	SARS2_DMSO-Mock_DMSO	0.180952	0.655248	0.971137	TIM	TIM_HUMAN Protein timeless homolog OS=Homo sapiens OX=9606 GN=TIMELESS PE=1 SV=2
Q9UNS1_ph1173	SARS2_DMSO-Mock_DMSO	-0.00637031	0.994578	0.999084	TIM	TIM_HUMAN Protein timeless homolog OS=Homo sapiens OX=9606 GN=TIMELESS PE=1 SV=2
Q9UNX4_ph240	SARS2_DMSO-Mock_DMSO	0.0695027	0.83147	0.98084	WDR3	WDR3_HUMAN WD repeat-containing protein 3 OS=Homo sapiens OX=9606 GN=WDR3 PE=1 SV=1
Q9UNX4_ph241	SARS2_DMSO-Mock_DMSO	-0.119398	0.504258	0.97064	WDR3	WDR3_HUMAN WD repeat-containing protein 3 OS=Homo sapiens OX=9606 GN=WDR3 PE=1 SV=1
Q9UNY4_ph396	SARS2_DMSO-Mock_DMSO	0.308835	0.614618	0.97064	TTF2	TTF2_HUMAN Transcription termination factor 2 OS=Homo sapiens OX=9606 GN=TTF2 PE=1 SV=2
Q9UNZ2_ph114	SARS2_DMSO-Mock_DMSO	0.323874	0.444544	0.97064	NSF1C	NSF1C_HUMAN NSFL1 cofactor p47 OS=Homo sapiens OX=9606 GN=NSFL1C PE=1 SV=2
Q9UNZ2_ph140	SARS2_DMSO-Mock_DMSO	0.0763102	0.856544	0.982232	NSF1C	NSF1C_HUMAN NSFL1 cofactor p47 OS=Homo sapiens OX=9606 GN=NSFL1C PE=1 SV=2
Q9UNZ2_ph176	SARS2_DMSO-Mock_DMSO	Inf	NA	0	NSF1C	NSF1C_HUMAN NSFL1 cofactor p47 OS=Homo sapiens OX=9606 GN=NSFL1C PE=1 SV=2
Q9UNZ2_ph192	SARS2_DMSO-Mock_DMSO	-0.123332	0.454793	0.97064	NSF1C	NSF1C_HUMAN NSFL1 cofactor p47 OS=Homo sapiens OX=9606 GN=NSFL1C PE=1 SV=2
Q9UNZ2_ph262	SARS2_DMSO-Mock_DMSO	0.403911	0.151661	0.97064	NSF1C	NSF1C_HUMAN NSFL1 cofactor p47 OS=Homo sapiens OX=9606 GN=NSFL1C PE=1 SV=2
Q9UNZ2_ph272	SARS2_DMSO-Mock_DMSO	0.305534	0.270337	0.97064	NSF1C	NSF1C_HUMAN NSFL1 cofactor p47 OS=Homo sapiens OX=9606 GN=NSFL1C PE=1 SV=2
Q9UP83_ph197	SARS2_DMSO-Mock_DMSO	0.208186	NA	NA	COG5	COG5_HUMAN Conserved oligomeric Golgi complex subunit 5 OS=Homo sapiens OX=9606 GN=COG5 PE=1 SV=3
Q9UPN3_ph1367	SARS2_DMSO-Mock_DMSO	-0.999994	0.23864	0.97064	MACF1	MACF1_HUMAN Microtubule-actin cross-linking factor 1, isoforms 1/2/3/5 OS=Homo sapiens OX=9606 GN=MACF1 PE=1 SV=4
Q9UPN3_ph280	SARS2_DMSO-Mock_DMSO	Inf	NA	0	MACF1	MACF1_HUMAN Microtubule-actin cross-linking factor 1, isoforms 1/2/3/5 OS=Homo sapiens OX=9606 GN=MACF1 PE=1 SV=4
Q9UPN3_ph3331	SARS2_DMSO-Mock_DMSO	#NAME?	NA	0	MACF1	MACF1_HUMAN Microtubule-actin cross-linking factor 1, isoforms 1/2/3/5 OS=Homo sapiens OX=9606 GN=MACF1 PE=1 SV=4
Q9UPN3_ph3927	SARS2_DMSO-Mock_DMSO	0.202992	0.606935	0.97064	MACF1	MACF1_HUMAN Microtubule-actin cross-linking factor 1, isoforms 1/2/3/5 OS=Homo sapiens OX=9606 GN=MACF1 PE=1 SV=4
Q9UPN3_ph3929	SARS2_DMSO-Mock_DMSO	-0.305821	0.202105	0.97064	MACF1	MACF1_HUMAN Microtubule-actin cross-linking factor 1, isoforms 1/2/3/5 OS=Homo sapiens OX=9606 GN=MACF1 PE=1 SV=4
Q9UPN3_ph4167	SARS2_DMSO-Mock_DMSO	-0.0653259	0.81865	0.979778	MACF1	MACF1_HUMAN Microtubule-actin cross-linking factor 1, isoforms 1/2/3/5 OS=Homo sapiens OX=9606 GN=MACF1 PE=1 SV=4
Q9UPN3_ph4496	SARS2_DMSO-Mock_DMSO	0.316558	0.413897	0.97064	MACF1	MACF1_HUMAN Microtubule-actin cross-linking factor 1, isoforms 1/2/3/5 OS=Homo sapiens OX=9606 GN=MACF1 PE=1 SV=4
Q9UPN3_ph4498	SARS2_DMSO-Mock_DMSO	0.148309	0.309344	0.97064	MACF1	MACF1_HUMAN Microtubule-actin cross-linking factor 1, isoforms 1/2/3/5 OS=Homo sapiens OX=9606 GN=MACF1 PE=1 SV=4
Q9UPN3_ph4521	SARS2_DMSO-Mock_DMSO	-0.211308	0.267165	0.97064	MACF1	MACF1_HUMAN Microtubule-actin cross-linking factor 1, isoforms 1/2/3/5 OS=Homo sapiens OX=9606 GN=MACF1 PE=1 SV=4
Q9UPN3_ph5592	SARS2_DMSO-Mock_DMSO	-0.0354606	0.903542	0.989518	MACF1	MACF1_HUMAN Microtubule-actin cross-linking factor 1, isoforms 1/2/3/5 OS=Homo sapiens OX=9606 GN=MACF1 PE=1 SV=4
Q9UPN3_ph5594	SARS2_DMSO-Mock_DMSO	0.094931	0.70992	0.971971	MACF1	MACF1_HUMAN Microtubule-actin cross-linking factor 1, isoforms 1/2/3/5 OS=Homo sapiens OX=9606 GN=MACF1 PE=1 SV=4
Q9UPN3_ph7234	SARS2_DMSO-Mock_DMSO	0.0276505	0.933594	0.992207	MACF1	MACF1_HUMAN Microtubule-actin cross-linking factor 1, isoforms 1/2/3/5 OS=Homo sapiens OX=9606 GN=MACF1 PE=1 SV=4
Q9UPN3_ph7251	SARS2_DMSO-Mock_DMSO	-0.192278	0.540273	0.97064	MACF1	MACF1_HUMAN Microtubule-actin cross-linking factor 1, isoforms 1/2/3/5 OS=Homo sapiens OX=9606 GN=MACF1 PE=1 SV=4
Q9UPN3_ph7292	SARS2_DMSO-Mock_DMSO	-0.435264	NA	NA	MACF1	MACF1_HUMAN Microtubule-actin cross-linking factor 1, isoforms 1/2/3/5 OS=Homo sapiens OX=9606 GN=MACF1 PE=1 SV=4
Q9UPN3_ph7380_ph7383	SARS2_DMSO-Mock_DMSO	#NAME?	NA	0	MACF1	MACF1_HUMAN Microtubule-actin cross-linking factor 1, isoforms 1/2/3/5 OS=Homo sapiens OX=9606 GN=MACF1 PE=1 SV=4
Q9UPN3_ph747	SARS2_DMSO-Mock_DMSO	#NAME?	NA	0	MACF1	MACF1_HUMAN Microtubule-actin cross-linking factor 1, isoforms 1/2/3/5 OS=Homo sapiens OX=9606 GN=MACF1 PE=1 SV=4
Q9UPN4_ph114	SARS2_DMSO-Mock_DMSO	-0.127232	0.803511	0.976537	CP131	CP131_HUMAN Centrosomal protein of 131 kDa OS=Homo sapiens OX=9606 GN=CEP131 PE=1 SV=3
Q9UPN4_ph150	SARS2_DMSO-Mock_DMSO	-0.0207805	0.901643	0.989372	CP131	CP131_HUMAN Centrosomal protein of 131 kDa OS=Homo sapiens OX=9606 GN=CEP131 PE=1 SV=3
Q9UPN4_ph35	SARS2_DMSO-Mock_DMSO	-0.577533	NA	NA	CP131	CP131_HUMAN Centrosomal protein of 131 kDa OS=Homo sapiens OX=9606 GN=CEP131 PE=1 SV=3
Q9UPN4_ph381	SARS2_DMSO-Mock_DMSO	0.259697	0.410387	0.97064	CP131	CP131_HUMAN Centrosomal protein of 131 kDa OS=Homo sapiens OX=9606 GN=CEP131 PE=1 SV=3
Q9UPN4_ph47	SARS2_DMSO-Mock_DMSO	0.133681	0.66003	0.971137	CP131	CP131_HUMAN Centrosomal protein of 131 kDa OS=Homo sapiens OX=9606 GN=CEP131 PE=1 SV=3
Q9UPN4_ph76	SARS2_DMSO-Mock_DMSO	-0.357735	0.347898	0.97064	CP131	CP131_HUMAN Centrosomal protein of 131 kDa OS=Homo sapiens OX=9606 GN=CEP131 PE=1 SV=3
Q9UPN4_ph78	SARS2_DMSO-Mock_DMSO	0.821483	0.154348	0.97064	CP131	CP131_HUMAN Centrosomal protein of 131 kDa OS=Homo sapiens OX=9606 GN=CEP131 PE=1 SV=3
Q9UPN4_ph87	SARS2_DMSO-Mock_DMSO	-0.0303445	0.934058	0.992207	CP131	CP131_HUMAN Centrosomal protein of 131 kDa OS=Homo sapiens OX=9606 GN=CEP131 PE=1 SV=3
Q9UPN4_ph93	SARS2_DMSO-Mock_DMSO	0.0273967	0.929818	0.992207	CP131	CP131_HUMAN Centrosomal protein of 131 kDa OS=Homo sapiens OX=9606 GN=CEP131 PE=1 SV=3
Q9UPN6_ph617	SARS2_DMSO-Mock_DMSO	-0.100152	0.906161	0.99001	SCAF8	SCAF8_HUMAN SR-related and CTD-associated factor 8 OS=Homo sapiens OX=9606 GN=SCAF8 PE=1 SV=1
Q9UPN6_ph619	SARS2_DMSO-Mock_DMSO	-0.151563	0.343407	0.97064	SCAF8	SCAF8_HUMAN SR-related and CTD-associated factor 8 OS=Homo sapiens OX=9606 GN=SCAF8 PE=1 SV=1
Q9UPN7_ph524	SARS2_DMSO-Mock_DMSO	-0.479289	0.0847193	0.97064	PP6R1	PP6R1_HUMAN Serine/threonine-protein phosphatase 6 regulatory subunit 1 OS=Homo sapiens OX=9606 GN=PPP6R1 PE=1 SV=5
Q9UPN7_ph531	SARS2_DMSO-Mock_DMSO	-0.126279	0.720054	0.971971	PP6R1	PP6R1_HUMAN Serine/threonine-protein phosphatase 6 regulatory subunit 1 OS=Homo sapiens OX=9606 GN=PPP6R1 PE=1 SV=5
Q9UPN7_ph759	SARS2_DMSO-Mock_DMSO	0.0188018	0.963955	0.993265	PP6R1	PP6R1_HUMAN Serine/threonine-protein phosphatase 6 regulatory subunit 1 OS=Homo sapiens OX=9606 GN=PPP6R1 PE=1 SV=5
Q9UPN9_ph862	SARS2_DMSO-Mock_DMSO	-0.166733	0.717478	0.971971	TRI33	TRI33_HUMAN E3 ubiquitin-protein ligase TRIM33 OS=Homo sapiens OX=9606 GN=TRIM33 PE=1 SV=3
Q9UPP1_ph1021	SARS2_DMSO-Mock_DMSO	#NAME?	NA	0	PHF8	PHF8_HUMAN Histone lysine demethylase PHF8 OS=Homo sapiens OX=9606 GN=PHF8 PE=1 SV=3
Q9UPP1_ph120	SARS2_DMSO-Mock_DMSO	-0.192105	0.511889	0.97064	PHF8	PHF8_HUMAN Histone lysine demethylase PHF8 OS=Homo sapiens OX=9606 GN=PHF8 PE=1 SV=3
Q9UPP1_ph804	SARS2_DMSO-Mock_DMSO	-0.210321	NA	NA	PHF8	PHF8_HUMAN Histone lysine demethylase PHF8 OS=Homo sapiens OX=9606 GN=PHF8 PE=1 SV=3
Q9UPP1_ph857	SARS2_DMSO-Mock_DMSO	Inf	NA	0	PHF8	PHF8_HUMAN Histone lysine demethylase PHF8 OS=Homo sapiens OX=9606 GN=PHF8 PE=1 SV=3
Q9UPP1_ph880	SARS2_DMSO-Mock_DMSO	Inf	NA	0	PHF8	PHF8_HUMAN Histone lysine demethylase PHF8 OS=Homo sapiens OX=9606 GN=PHF8 PE=1 SV=3
Q9UPQ0_ph169	SARS2_DMSO-Mock_DMSO	0.513287	0.317787	0.97064	LIMC1	LIMC1_HUMAN LIM and calponin homology domains-containing protein 1 OS=Homo sapiens OX=9606 GN=LIMCH1 PE=1 SV=4
Q9UPQ0_ph192	SARS2_DMSO-Mock_DMSO	-0.0804355	0.759006	0.973672	LIMC1	LIMC1_HUMAN LIM and calponin homology domains-containing protein 1 OS=Homo sapiens OX=9606 GN=LIMCH1 PE=1 SV=4
Q9UPQ0_ph201	SARS2_DMSO-Mock_DMSO	0.0765828	0.611299	0.97064	LIMC1	LIMC1_HUMAN LIM and calponin homology domains-containing protein 1 OS=Homo sapiens OX=9606 GN=LIMCH1 PE=1 SV=4
Q9UPQ0_ph204	SARS2_DMSO-Mock_DMSO	0.208079	0.541672	0.97064	LIMC1	LIMC1_HUMAN LIM and calponin homology domains-containing protein 1 OS=Homo sapiens OX=9606 GN=LIMCH1 PE=1 SV=4
Q9UPQ0_ph212_ph217	SARS2_DMSO-Mock_DMSO	Inf	NA	0	LIMC1	LIMC1_HUMAN LIM and calponin homology domains-containing protein 1 OS=Homo sapiens OX=9606 GN=LIMCH1 PE=1 SV=4
Q9UPQ0_ph215_ph217	SARS2_DMSO-Mock_DMSO	0.0632871	0.922481	0.992207	LIMC1	LIMC1_HUMAN LIM and calponin homology domains-containing protein 1 OS=Homo sapiens OX=9606 GN=LIMCH1 PE=1 SV=4
Q9UPQ0_ph217	SARS2_DMSO-Mock_DMSO	0.269707	0.438768	0.97064	LIMC1	LIMC1_HUMAN LIM and calponin homology domains-containing protein 1 OS=Homo sapiens OX=9606 GN=LIMCH1 PE=1 SV=4
Q9UPQ0_ph226	SARS2_DMSO-Mock_DMSO	0.156127	0.757397	0.973672	LIMC1	LIMC1_HUMAN LIM and calponin homology domains-containing protein 1 OS=Homo sapiens OX=9606 GN=LIMCH1 PE=1 SV=4
Q9UPQ0_ph226_ph231	SARS2_DMSO-Mock_DMSO	-0.0341783	0.969905	0.993971	LIMC1	LIMC1_HUMAN LIM and calponin homology domains-containing protein 1 OS=Homo sapiens OX=9606 GN=LIMCH1 PE=1 SV=4
Q9UPQ0_ph226_ph231_ph233	SARS2_DMSO-Mock_DMSO	0.0113749	0.964464	0.993283	LIMC1	LIMC1_HUMAN LIM and calponin homology domains-containing protein 1 OS=Homo sapiens OX=9606 GN=LIMCH1 PE=1 SV=4
Q9UPQ0_ph226_ph235	SARS2_DMSO-Mock_DMSO	0.295705	0.668045	0.971137	LIMC1	LIMC1_HUMAN LIM and calponin homology domains-containing protein 1 OS=Homo sapiens OX=9606 GN=LIMCH1 PE=1 SV=4
Q9UPQ0_ph231	SARS2_DMSO-Mock_DMSO	0.153998	0.584744	0.97064	LIMC1	LIMC1_HUMAN LIM and calponin homology domains-containing protein 1 OS=Homo sapiens OX=9606 GN=LIMCH1 PE=1 SV=4
Q9UPQ0_ph231_ph233	SARS2_DMSO-Mock_DMSO	0.085433	0.922813	0.992207	LIMC1	LIMC1_HUMAN LIM and calponin homology domains-containing protein 1 OS=Homo sapiens OX=9606 GN=LIMCH1 PE=1 SV=4
Q9UPQ0_ph233	SARS2_DMSO-Mock_DMSO	0.15848	0.772909	0.974354	LIMC1	LIMC1_HUMAN LIM and calponin homology domains-containing protein 1 OS=Homo sapiens OX=9606 GN=LIMCH1 PE=1 SV=4
Q9UPQ0_ph235	SARS2_DMSO-Mock_DMSO	0.123699	0.766041	0.973672	LIMC1	LIMC1_HUMAN LIM and calponin homology domains-containing protein 1 OS=Homo sapiens OX=9606 GN=LIMCH1 PE=1 SV=4
Q9UPQ0_ph303	SARS2_DMSO-Mock_DMSO	0.564458	0.155582	0.97064	LIMC1	LIMC1_HUMAN LIM and calponin homology domains-containing protein 1 OS=Homo sapiens OX=9606 GN=LIMCH1 PE=1 SV=4
Q9UPQ0_ph377	SARS2_DMSO-Mock_DMSO	-0.0979356	0.820024	0.979778	LIMC1	LIMC1_HUMAN LIM and calponin homology domains-containing protein 1 OS=Homo sapiens OX=9606 GN=LIMCH1 PE=1 SV=4
Q9UPQ0_ph379	SARS2_DMSO-Mock_DMSO	-0.227061	0.610453	0.97064	LIMC1	LIMC1_HUMAN LIM and calponin homology domains-containing protein 1 OS=Homo sapiens OX=9606 GN=LIMCH1 PE=1 SV=4
Q9UPQ0_ph471	SARS2_DMSO-Mock_DMSO	0.387372	0.197724	0.97064	LIMC1	LIMC1_HUMAN LIM and calponin homology domains-containing protein 1 OS=Homo sapiens OX=9606 GN=LIMCH1 PE=1 SV=4
Q9UPQ0_ph472	SARS2_DMSO-Mock_DMSO	0.314394	0.43479	0.97064	LIMC1	LIMC1_HUMAN LIM and calponin homology domains-containing protein 1 OS=Homo sapiens OX=9606 GN=LIMCH1 PE=1 SV=4
Q9UPQ0_ph493	SARS2_DMSO-Mock_DMSO	-1.31211	0.385161	0.97064	LIMC1	LIMC1_HUMAN LIM and calponin homology domains-containing protein 1 OS=Homo sapiens OX=9606 GN=LIMCH1 PE=1 SV=4
Q9UPQ0_ph523	SARS2_DMSO-Mock_DMSO	-0.160903	0.637768	0.971137	LIMC1	LIMC1_HUMAN LIM and calponin homology domains-containing protein 1 OS=Homo sapiens OX=9606 GN=LIMCH1 PE=1 SV=4
Q9UPQ0_ph663	SARS2_DMSO-Mock_DMSO	0.132714	0.590696	0.97064	LIMC1	LIMC1_HUMAN LIM and calponin homology domains-containing protein 1 OS=Homo sapiens OX=9606 GN=LIMCH1 PE=1 SV=4
Q9UPQ0_ph670	SARS2_DMSO-Mock_DMSO	0.181888	0.293818	0.97064	LIMC1	LIMC1_HUMAN LIM and calponin homology domains-containing protein 1 OS=Homo sapiens OX=9606 GN=LIMCH1 PE=1 SV=4
Q9UPQ0_ph672	SARS2_DMSO-Mock_DMSO	-0.192525	0.397809	0.97064	LIMC1	LIMC1_HUMAN LIM and calponin homology domains-containing protein 1 OS=Homo sapiens OX=9606 GN=LIMCH1 PE=1 SV=4
Q9UPQ0_ph718	SARS2_DMSO-Mock_DMSO	0.760631	0.298128	0.97064	LIMC1	LIMC1_HUMAN LIM and calponin homology domains-containing protein 1 OS=Homo sapiens OX=9606 GN=LIMCH1 PE=1 SV=4
Q9UPQ0_ph973	SARS2_DMSO-Mock_DMSO	0.143664	0.750158	0.973672	LIMC1	LIMC1_HUMAN LIM and calponin homology domains-containing protein 1 OS=Homo sapiens OX=9606 GN=LIMCH1 PE=1 SV=4
Q9UPQ3_ph521	SARS2_DMSO-Mock_DMSO	Inf	NA	0	AGAP1	AGAP1_HUMAN Arf-GAP with GTPase, ANK repeat and PH domain-containing protein 1 OS=Homo sapiens OX=9606 GN=AGAP1 PE=1 SV=4
Q9UPQ3_ph836	SARS2_DMSO-Mock_DMSO	0.554483	0.102238	0.97064	AGAP1	AGAP1_HUMAN Arf-GAP with GTPase, ANK repeat and PH domain-containing protein 1 OS=Homo sapiens OX=9606 GN=AGAP1 PE=1 SV=4
Q9UPR0_ph17	SARS2_DMSO-Mock_DMSO	-0.166686	0.411772	0.97064	PLCL2	PLCL2_HUMAN Inactive phospholipase C-like protein 2 OS=Homo sapiens OX=9606 GN=PLCL2 PE=1 SV=2
Q9UPR0_ph584	SARS2_DMSO-Mock_DMSO	0.390741	0.571964	0.97064	PLCL2	PLCL2_HUMAN Inactive phospholipase C-like protein 2 OS=Homo sapiens OX=9606 GN=PLCL2 PE=1 SV=2
Q9UPR3_ph2	SARS2_DMSO-Mock_DMSO	0.179802	0.843937	0.981379	SMG5	SMG5_HUMAN Protein SMG5 OS=Homo sapiens OX=9606 GN=SMG5 PE=1 SV=3
Q9UPS6_ph1659_ph1663	SARS2_DMSO-Mock_DMSO	-0.0787764	0.930526	0.992207	SET1B	SET1B_HUMAN Histone-lysine N-methyltransferase SETD1B OS=Homo sapiens OX=9606 GN=SETD1B PE=1 SV=3
Q9UPS8_ph530	SARS2_DMSO-Mock_DMSO	-0.176728	0.205856	0.97064	ANR26	ANR26_HUMAN Ankyrin repeat domain-containing protein 26 OS=Homo sapiens OX=9606 GN=ANKRD26 PE=1 SV=4
Q9UPS8_ph539	SARS2_DMSO-Mock_DMSO	-0.170977	0.272717	0.97064	ANR26	ANR26_HUMAN Ankyrin repeat domain-containing protein 26 OS=Homo sapiens OX=9606 GN=ANKRD26 PE=1 SV=4
Q9UPS8_ph631	SARS2_DMSO-Mock_DMSO	-0.0716743	0.713571	0.971971	ANR26	ANR26_HUMAN Ankyrin repeat domain-containing protein 26 OS=Homo sapiens OX=9606 GN=ANKRD26 PE=1 SV=4
Q9UPT5_ph250	SARS2_DMSO-Mock_DMSO	0.288389	0.538644	0.97064	EXOC7	EXOC7_HUMAN Exocyst complex component 7 OS=Homo sapiens OX=9606 GN=EXOC7 PE=1 SV=3
Q9UPT5_ph283	SARS2_DMSO-Mock_DMSO	Inf	NA	0	EXOC7	EXOC7_HUMAN Exocyst complex component 7 OS=Homo sapiens OX=9606 GN=EXOC7 PE=1 SV=3
Q9UPT8_ph1104_ph1106	SARS2_DMSO-Mock_DMSO	0.880669	0.0594566	0.97064	ZC3H4	ZC3H4_HUMAN Zinc finger CCCH domain-containing protein 4 OS=Homo sapiens OX=9606 GN=ZC3H4 PE=1 SV=3
Q9UPT8_ph1104_ph1106_ph1114	SARS2_DMSO-Mock_DMSO	0.113759	0.640291	0.971137	ZC3H4	ZC3H4_HUMAN Zinc finger CCCH domain-containing protein 4 OS=Homo sapiens OX=9606 GN=ZC3H4 PE=1 SV=3
Q9UPT8_ph1104_ph1114	SARS2_DMSO-Mock_DMSO	0.377122	0.390492	0.97064	ZC3H4	ZC3H4_HUMAN Zinc finger CCCH domain-containing protein 4 OS=Homo sapiens OX=9606 GN=ZC3H4 PE=1 SV=3
Q9UPT8_ph1106	SARS2_DMSO-Mock_DMSO	-0.036646	0.95387	0.99302	ZC3H4	ZC3H4_HUMAN Zinc finger CCCH domain-containing protein 4 OS=Homo sapiens OX=9606 GN=ZC3H4 PE=1 SV=3
Q9UPT8_ph1110	SARS2_DMSO-Mock_DMSO	0.68281	0.304351	0.97064	ZC3H4	ZC3H4_HUMAN Zinc finger CCCH domain-containing protein 4 OS=Homo sapiens OX=9606 GN=ZC3H4 PE=1 SV=3
Q9UPT8_ph1114	SARS2_DMSO-Mock_DMSO	0.703867	0.288891	0.97064	ZC3H4	ZC3H4_HUMAN Zinc finger CCCH domain-containing protein 4 OS=Homo sapiens OX=9606 GN=ZC3H4 PE=1 SV=3
Q9UPT8_ph1269	SARS2_DMSO-Mock_DMSO	-0.0169089	0.95512	0.99302	ZC3H4	ZC3H4_HUMAN Zinc finger CCCH domain-containing protein 4 OS=Homo sapiens OX=9606 GN=ZC3H4 PE=1 SV=3
Q9UPT8_ph1269_ph1275	SARS2_DMSO-Mock_DMSO	0.202611	0.590962	0.97064	ZC3H4	ZC3H4_HUMAN Zinc finger CCCH domain-containing protein 4 OS=Homo sapiens OX=9606 GN=ZC3H4 PE=1 SV=3
Q9UPT8_ph1275	SARS2_DMSO-Mock_DMSO	-0.0174333	0.936514	0.992207	ZC3H4	ZC3H4_HUMAN Zinc finger CCCH domain-containing protein 4 OS=Homo sapiens OX=9606 GN=ZC3H4 PE=1 SV=3
Q9UPT8_ph158	SARS2_DMSO-Mock_DMSO	-0.273653	0.580428	0.97064	ZC3H4	ZC3H4_HUMAN Zinc finger CCCH domain-containing protein 4 OS=Homo sapiens OX=9606 GN=ZC3H4 PE=1 SV=3
Q9UPT8_ph159	SARS2_DMSO-Mock_DMSO	0.920682	0.311523	0.97064	ZC3H4	ZC3H4_HUMAN Zinc finger CCCH domain-containing protein 4 OS=Homo sapiens OX=9606 GN=ZC3H4 PE=1 SV=3
Q9UPT8_ph162	SARS2_DMSO-Mock_DMSO	-0.370824	0.467034	0.97064	ZC3H4	ZC3H4_HUMAN Zinc finger CCCH domain-containing protein 4 OS=Homo sapiens OX=9606 GN=ZC3H4 PE=1 SV=3
Q9UPT8_ph904	SARS2_DMSO-Mock_DMSO	0.262146	0.0429207	0.97064	ZC3H4	ZC3H4_HUMAN Zinc finger CCCH domain-containing protein 4 OS=Homo sapiens OX=9606 GN=ZC3H4 PE=1 SV=3
Q9UPT8_ph904_ph908	SARS2_DMSO-Mock_DMSO	#NAME?	NA	0	ZC3H4	ZC3H4_HUMAN Zinc finger CCCH domain-containing protein 4 OS=Homo sapiens OX=9606 GN=ZC3H4 PE=1 SV=3
Q9UPT8_ph907	SARS2_DMSO-Mock_DMSO	0.0065067	0.989195	0.998333	ZC3H4	ZC3H4_HUMAN Zinc finger CCCH domain-containing protein 4 OS=Homo sapiens OX=9606 GN=ZC3H4 PE=1 SV=3
Q9UPT8_ph908	SARS2_DMSO-Mock_DMSO	0.309769	0.557112	0.97064	ZC3H4	ZC3H4_HUMAN Zinc finger CCCH domain-containing protein 4 OS=Homo sapiens OX=9606 GN=ZC3H4 PE=1 SV=3
Q9UPU5_ph1141	SARS2_DMSO-Mock_DMSO	-0.0852542	0.729087	0.973522	UBP24	UBP24_HUMAN Ubiquitin carboxyl-terminal hydrolase 24 OS=Homo sapiens OX=9606 GN=USP24 PE=1 SV=3
Q9UPU5_ph1143	SARS2_DMSO-Mock_DMSO	-0.24173	0.514831	0.97064	UBP24	UBP24_HUMAN Ubiquitin carboxyl-terminal hydrolase 24 OS=Homo sapiens OX=9606 GN=USP24 PE=1 SV=3
Q9UPU5_ph1285	SARS2_DMSO-Mock_DMSO	0.0638307	0.685059	0.971971	UBP24	UBP24_HUMAN Ubiquitin carboxyl-terminal hydrolase 24 OS=Homo sapiens OX=9606 GN=USP24 PE=1 SV=3
Q9UPU5_ph1299	SARS2_DMSO-Mock_DMSO	0.424568	0.0173328	0.97064	UBP24	UBP24_HUMAN Ubiquitin carboxyl-terminal hydrolase 24 OS=Homo sapiens OX=9606 GN=USP24 PE=1 SV=3
Q9UPU5_ph1610	SARS2_DMSO-Mock_DMSO	0.371747	NA	NA	UBP24	UBP24_HUMAN Ubiquitin carboxyl-terminal hydrolase 24 OS=Homo sapiens OX=9606 GN=USP24 PE=1 SV=3
Q9UPU5_ph1612	SARS2_DMSO-Mock_DMSO	0.0207392	0.971149	0.993971	UBP24	UBP24_HUMAN Ubiquitin carboxyl-terminal hydrolase 24 OS=Homo sapiens OX=9606 GN=USP24 PE=1 SV=3
Q9UPU5_ph1943	SARS2_DMSO-Mock_DMSO	0.176769	0.794177	0.975122	UBP24	UBP24_HUMAN Ubiquitin carboxyl-terminal hydrolase 24 OS=Homo sapiens OX=9606 GN=USP24 PE=1 SV=3
Q9UPU5_ph2047	SARS2_DMSO-Mock_DMSO	1.22539	0.240549	0.97064	UBP24	UBP24_HUMAN Ubiquitin carboxyl-terminal hydrolase 24 OS=Homo sapiens OX=9606 GN=USP24 PE=1 SV=3
Q9UPU5_ph2561	SARS2_DMSO-Mock_DMSO	1.17326	0.0889235	0.97064	UBP24	UBP24_HUMAN Ubiquitin carboxyl-terminal hydrolase 24 OS=Homo sapiens OX=9606 GN=USP24 PE=1 SV=3
Q9UPU7_ph154	SARS2_DMSO-Mock_DMSO	-0.228711	0.589086	0.97064	TBD2B	TBD2B_HUMAN TBC1 domain family member 2B OS=Homo sapiens OX=9606 GN=TBC1D2B PE=1 SV=2
Q9UPU7_ph155	SARS2_DMSO-Mock_DMSO	-0.0440096	0.916817	0.992081	TBD2B	TBD2B_HUMAN TBC1 domain family member 2B OS=Homo sapiens OX=9606 GN=TBC1D2B PE=1 SV=2
Q9UPU7_ph473	SARS2_DMSO-Mock_DMSO	1.12674	0.030677	0.97064	TBD2B	TBD2B_HUMAN TBC1 domain family member 2B OS=Homo sapiens OX=9606 GN=TBC1D2B PE=1 SV=2
Q9UPU7_ph957	SARS2_DMSO-Mock_DMSO	0.24026	0.496367	0.97064	TBD2B	TBD2B_HUMAN TBC1 domain family member 2B OS=Homo sapiens OX=9606 GN=TBC1D2B PE=1 SV=2
Q9UPU9_ph420	SARS2_DMSO-Mock_DMSO	-0.0957723	0.130599	0.97064	SMAG1	SMAG1_HUMAN Protein Smaug homolog 1 OS=Homo sapiens OX=9606 GN=SAMD4A PE=1 SV=3
Q9UPX8_ph1234	SARS2_DMSO-Mock_DMSO	NA	NA	NA	SHAN2	SHAN2_HUMAN SH3 and multiple ankyrin repeat domains protein 2 OS=Homo sapiens OX=9606 GN=SHANK2 PE=1 SV=3
Q9UPX8_ph1282	SARS2_DMSO-Mock_DMSO	0.208237	0.130602	0.97064	SHAN2	SHAN2_HUMAN SH3 and multiple ankyrin repeat domains protein 2 OS=Homo sapiens OX=9606 GN=SHANK2 PE=1 SV=3
Q9UPX8_ph41	SARS2_DMSO-Mock_DMSO	0.169271	0.674464	0.971971	SHAN2	SHAN2_HUMAN SH3 and multiple ankyrin repeat domains protein 2 OS=Homo sapiens OX=9606 GN=SHANK2 PE=1 SV=3
Q9UPX8_ph43	SARS2_DMSO-Mock_DMSO	0.173209	0.667062	0.971137	SHAN2	SHAN2_HUMAN SH3 and multiple ankyrin repeat domains protein 2 OS=Homo sapiens OX=9606 GN=SHANK2 PE=1 SV=3
Q9UPX8_ph452	SARS2_DMSO-Mock_DMSO	-0.937476	0.0902477	0.97064	SHAN2	SHAN2_HUMAN SH3 and multiple ankyrin repeat domains protein 2 OS=Homo sapiens OX=9606 GN=SHANK2 PE=1 SV=3
Q9UPX8_ph580	SARS2_DMSO-Mock_DMSO	-0.0870959	0.708713	0.971971	SHAN2	SHAN2_HUMAN SH3 and multiple ankyrin repeat domains protein 2 OS=Homo sapiens OX=9606 GN=SHANK2 PE=1 SV=3
Q9UPX8_ph581	SARS2_DMSO-Mock_DMSO	0.293757	0.049849	0.97064	SHAN2	SHAN2_HUMAN SH3 and multiple ankyrin repeat domains protein 2 OS=Homo sapiens OX=9606 GN=SHANK2 PE=1 SV=3
Q9UPX8_ph67	SARS2_DMSO-Mock_DMSO	-0.424779	0.277628	0.97064	SHAN2	SHAN2_HUMAN SH3 and multiple ankyrin repeat domains protein 2 OS=Homo sapiens OX=9606 GN=SHANK2 PE=1 SV=3
Q9UPX8_ph720	SARS2_DMSO-Mock_DMSO	-0.144218	0.48968	0.97064	SHAN2	SHAN2_HUMAN SH3 and multiple ankyrin repeat domains protein 2 OS=Homo sapiens OX=9606 GN=SHANK2 PE=1 SV=3
Q9UPX8_ph899	SARS2_DMSO-Mock_DMSO	-0.171388	0.578425	0.97064	SHAN2	SHAN2_HUMAN SH3 and multiple ankyrin repeat domains protein 2 OS=Homo sapiens OX=9606 GN=SHANK2 PE=1 SV=3
Q9UPX8_ph94_ph96	SARS2_DMSO-Mock_DMSO	Inf	NA	0	SHAN2	SHAN2_HUMAN SH3 and multiple ankyrin repeat domains protein 2 OS=Homo sapiens OX=9606 GN=SHANK2 PE=1 SV=3
Q9UPX8_ph96	SARS2_DMSO-Mock_DMSO	-0.338815	0.150255	0.97064	SHAN2	SHAN2_HUMAN SH3 and multiple ankyrin repeat domains protein 2 OS=Homo sapiens OX=9606 GN=SHANK2 PE=1 SV=3
Q9UPX8_ph98	SARS2_DMSO-Mock_DMSO	-0.878308	0.46854	0.97064	SHAN2	SHAN2_HUMAN SH3 and multiple ankyrin repeat domains protein 2 OS=Homo sapiens OX=9606 GN=SHANK2 PE=1 SV=3
Q9UPY3_ph1142	SARS2_DMSO-Mock_DMSO	Inf	NA	0	DICER	DICER_HUMAN Endoribonuclease Dicer OS=Homo sapiens OX=9606 GN=DICER1 PE=1 SV=3
Q9UPY5_ph26	SARS2_DMSO-Mock_DMSO	-0.129636	0.88688	0.987754	XCT	XCT_HUMAN Cystine/glutamate transporter OS=Homo sapiens OX=9606 GN=SLC7A11 PE=1 SV=1
Q9UPY8_ph161	SARS2_DMSO-Mock_DMSO	0.476893	0.125681	0.97064	MARE3	MARE3_HUMAN Microtubule-associated protein RP/EB family member 3 OS=Homo sapiens OX=9606 GN=MAPRE3 PE=1 SV=1
Q9UPY8_ph162	SARS2_DMSO-Mock_DMSO	0.276722	0.53964	0.97064	MARE3	MARE3_HUMAN Microtubule-associated protein RP/EB family member 3 OS=Homo sapiens OX=9606 GN=MAPRE3 PE=1 SV=1
Q9UPZ3_ph534	SARS2_DMSO-Mock_DMSO	0.711414	0.15382	0.97064	HPS5	HPS5_HUMAN Hermansky-Pudlak syndrome 5 protein OS=Homo sapiens OX=9606 GN=HPS5 PE=1 SV=2
Q9UPZ3_ph563	SARS2_DMSO-Mock_DMSO	-0.0492688	0.761781	0.973672	HPS5	HPS5_HUMAN Hermansky-Pudlak syndrome 5 protein OS=Homo sapiens OX=9606 GN=HPS5 PE=1 SV=2
Q9UPZ9_ph157_ph159	SARS2_DMSO-Mock_DMSO	-0.959996	0.154731	0.97064	ICK	ICK_HUMAN Serine/threonine-protein kinase ICK OS=Homo sapiens OX=9606 GN=ICK PE=1 SV=1
Q9UPZ9_ph159	SARS2_DMSO-Mock_DMSO	NA	NA	NA	ICK	ICK_HUMAN Serine/threonine-protein kinase ICK OS=Homo sapiens OX=9606 GN=ICK PE=1 SV=1
Q9UQ35_ph1003	SARS2_DMSO-Mock_DMSO	0.34772	0.634971	0.971137	SRRM2	SRRM2_HUMAN Serine/arginine repetitive matrix protein 2 OS=Homo sapiens OX=9606 GN=SRRM2 PE=1 SV=2
Q9UQ35_ph1003_ph1008	SARS2_DMSO-Mock_DMSO	0.26681	0.714125	0.971971	SRRM2	SRRM2_HUMAN Serine/arginine repetitive matrix protein 2 OS=Homo sapiens OX=9606 GN=SRRM2 PE=1 SV=2
Q9UQ35_ph1003_ph1008_ph1010	SARS2_DMSO-Mock_DMSO	-0.39611	0.542507	0.97064	SRRM2	SRRM2_HUMAN Serine/arginine repetitive matrix protein 2 OS=Homo sapiens OX=9606 GN=SRRM2 PE=1 SV=2
Q9UQ35_ph1003_ph1010	SARS2_DMSO-Mock_DMSO	-0.209625	0.58936	0.97064	SRRM2	SRRM2_HUMAN Serine/arginine repetitive matrix protein 2 OS=Homo sapiens OX=9606 GN=SRRM2 PE=1 SV=2
Q9UQ35_ph1003_ph1012	SARS2_DMSO-Mock_DMSO	0.231463	0.618515	0.97064	SRRM2	SRRM2_HUMAN Serine/arginine repetitive matrix protein 2 OS=Homo sapiens OX=9606 GN=SRRM2 PE=1 SV=2
Q9UQ35_ph1003_ph1014	SARS2_DMSO-Mock_DMSO	0.188163	0.735917	0.973672	SRRM2	SRRM2_HUMAN Serine/arginine repetitive matrix protein 2 OS=Homo sapiens OX=9606 GN=SRRM2 PE=1 SV=2
Q9UQ35_ph1014	SARS2_DMSO-Mock_DMSO	0.147797	0.734105	0.9736	SRRM2	SRRM2_HUMAN Serine/arginine repetitive matrix protein 2 OS=Homo sapiens OX=9606 GN=SRRM2 PE=1 SV=2
Q9UQ35_ph1028	SARS2_DMSO-Mock_DMSO	0.00610266	0.989616	0.998357	SRRM2	SRRM2_HUMAN Serine/arginine repetitive matrix protein 2 OS=Homo sapiens OX=9606 GN=SRRM2 PE=1 SV=2
Q9UQ35_ph1041	SARS2_DMSO-Mock_DMSO	0.436058	0.180146	0.97064	SRRM2	SRRM2_HUMAN Serine/arginine repetitive matrix protein 2 OS=Homo sapiens OX=9606 GN=SRRM2 PE=1 SV=2
Q9UQ35_ph1043	SARS2_DMSO-Mock_DMSO	0.468549	0.165099	0.97064	SRRM2	SRRM2_HUMAN Serine/arginine repetitive matrix protein 2 OS=Homo sapiens OX=9606 GN=SRRM2 PE=1 SV=2
Q9UQ35_ph1048	SARS2_DMSO-Mock_DMSO	0.436058	0.180146	0.97064	SRRM2	SRRM2_HUMAN Serine/arginine repetitive matrix protein 2 OS=Homo sapiens OX=9606 GN=SRRM2 PE=1 SV=2
Q9UQ35_ph1063_ph1064_ph1069_ph1071	SARS2_DMSO-Mock_DMSO	0.00296557	0.997513	0.999431	SRRM2	SRRM2_HUMAN Serine/arginine repetitive matrix protein 2 OS=Homo sapiens OX=9606 GN=SRRM2 PE=1 SV=2
Q9UQ35_ph1064	SARS2_DMSO-Mock_DMSO	0.25081	0.693187	0.971971	SRRM2	SRRM2_HUMAN Serine/arginine repetitive matrix protein 2 OS=Homo sapiens OX=9606 GN=SRRM2 PE=1 SV=2
Q9UQ35_ph1064_ph1069	SARS2_DMSO-Mock_DMSO	-0.0706118	0.908271	0.991069	SRRM2	SRRM2_HUMAN Serine/arginine repetitive matrix protein 2 OS=Homo sapiens OX=9606 GN=SRRM2 PE=1 SV=2
Q9UQ35_ph1064_ph1069_ph1071_ph1073	SARS2_DMSO-Mock_DMSO	0.280817	0.744133	0.973672	SRRM2	SRRM2_HUMAN Serine/arginine repetitive matrix protein 2 OS=Homo sapiens OX=9606 GN=SRRM2 PE=1 SV=2
Q9UQ35_ph1064_ph1069_ph1072	SARS2_DMSO-Mock_DMSO	-0.314999	0.256185	0.97064	SRRM2	SRRM2_HUMAN Serine/arginine repetitive matrix protein 2 OS=Homo sapiens OX=9606 GN=SRRM2 PE=1 SV=2
Q9UQ35_ph1064_ph1069_ph1073	SARS2_DMSO-Mock_DMSO	-0.31688	0.256044	0.97064	SRRM2	SRRM2_HUMAN Serine/arginine repetitive matrix protein 2 OS=Homo sapiens OX=9606 GN=SRRM2 PE=1 SV=2
Q9UQ35_ph1064_ph1071	SARS2_DMSO-Mock_DMSO	-0.0270462	0.934865	0.992207	SRRM2	SRRM2_HUMAN Serine/arginine repetitive matrix protein 2 OS=Homo sapiens OX=9606 GN=SRRM2 PE=1 SV=2
Q9UQ35_ph1064_ph1071_ph1072_ph1073	SARS2_DMSO-Mock_DMSO	-1.03453	0.297931	0.97064	SRRM2	SRRM2_HUMAN Serine/arginine repetitive matrix protein 2 OS=Homo sapiens OX=9606 GN=SRRM2 PE=1 SV=2
Q9UQ35_ph1064_ph1073	SARS2_DMSO-Mock_DMSO	-0.0478285	0.879576	0.985577	SRRM2	SRRM2_HUMAN Serine/arginine repetitive matrix protein 2 OS=Homo sapiens OX=9606 GN=SRRM2 PE=1 SV=2
Q9UQ35_ph1069_ph1071_ph1072_ph1073	SARS2_DMSO-Mock_DMSO	-0.535677	0.574369	0.97064	SRRM2	SRRM2_HUMAN Serine/arginine repetitive matrix protein 2 OS=Homo sapiens OX=9606 GN=SRRM2 PE=1 SV=2
Q9UQ35_ph1071_ph1072_ph1073	SARS2_DMSO-Mock_DMSO	-0.278092	0.266653	0.97064	SRRM2	SRRM2_HUMAN Serine/arginine repetitive matrix protein 2 OS=Homo sapiens OX=9606 GN=SRRM2 PE=1 SV=2
Q9UQ35_ph1073	SARS2_DMSO-Mock_DMSO	-0.22812	0.551396	0.97064	SRRM2	SRRM2_HUMAN Serine/arginine repetitive matrix protein 2 OS=Homo sapiens OX=9606 GN=SRRM2 PE=1 SV=2
Q9UQ35_ph1079	SARS2_DMSO-Mock_DMSO	0.540971	0.359984	0.97064	SRRM2	SRRM2_HUMAN Serine/arginine repetitive matrix protein 2 OS=Homo sapiens OX=9606 GN=SRRM2 PE=1 SV=2
Q9UQ35_ph1081	SARS2_DMSO-Mock_DMSO	0.511499	0.370243	0.97064	SRRM2	SRRM2_HUMAN Serine/arginine repetitive matrix protein 2 OS=Homo sapiens OX=9606 GN=SRRM2 PE=1 SV=2
Q9UQ35_ph1083	SARS2_DMSO-Mock_DMSO	0.523235	0.325448	0.97064	SRRM2	SRRM2_HUMAN Serine/arginine repetitive matrix protein 2 OS=Homo sapiens OX=9606 GN=SRRM2 PE=1 SV=2
Q9UQ35_ph1085	SARS2_DMSO-Mock_DMSO	0.320762	0.346762	0.97064	SRRM2	SRRM2_HUMAN Serine/arginine repetitive matrix protein 2 OS=Homo sapiens OX=9606 GN=SRRM2 PE=1 SV=2
Q9UQ35_ph1099_ph1101_ph1103	SARS2_DMSO-Mock_DMSO	-0.654501	0.124873	0.97064	SRRM2	SRRM2_HUMAN Serine/arginine repetitive matrix protein 2 OS=Homo sapiens OX=9606 GN=SRRM2 PE=1 SV=2
Q9UQ35_ph1103	SARS2_DMSO-Mock_DMSO	0.327836	0.415926	0.97064	SRRM2	SRRM2_HUMAN Serine/arginine repetitive matrix protein 2 OS=Homo sapiens OX=9606 GN=SRRM2 PE=1 SV=2
Q9UQ35_ph1103_ph1106	SARS2_DMSO-Mock_DMSO	-0.185056	0.824479	0.979984	SRRM2	SRRM2_HUMAN Serine/arginine repetitive matrix protein 2 OS=Homo sapiens OX=9606 GN=SRRM2 PE=1 SV=2
Q9UQ35_ph1103_ph1112	SARS2_DMSO-Mock_DMSO	0.558211	0.618583	0.97064	SRRM2	SRRM2_HUMAN Serine/arginine repetitive matrix protein 2 OS=Homo sapiens OX=9606 GN=SRRM2 PE=1 SV=2
Q9UQ35_ph1124	SARS2_DMSO-Mock_DMSO	0.412311	0.274446	0.97064	SRRM2	SRRM2_HUMAN Serine/arginine repetitive matrix protein 2 OS=Homo sapiens OX=9606 GN=SRRM2 PE=1 SV=2
Q9UQ35_ph1132	SARS2_DMSO-Mock_DMSO	0.295799	0.38947	0.97064	SRRM2	SRRM2_HUMAN Serine/arginine repetitive matrix protein 2 OS=Homo sapiens OX=9606 GN=SRRM2 PE=1 SV=2
Q9UQ35_ph1145	SARS2_DMSO-Mock_DMSO	0.531763	0.151219	0.97064	SRRM2	SRRM2_HUMAN Serine/arginine repetitive matrix protein 2 OS=Homo sapiens OX=9606 GN=SRRM2 PE=1 SV=2
Q9UQ35_ph1152	SARS2_DMSO-Mock_DMSO	Inf	NA	0	SRRM2	SRRM2_HUMAN Serine/arginine repetitive matrix protein 2 OS=Homo sapiens OX=9606 GN=SRRM2 PE=1 SV=2
Q9UQ35_ph1177	SARS2_DMSO-Mock_DMSO	0.626537	0.489953	0.97064	SRRM2	SRRM2_HUMAN Serine/arginine repetitive matrix protein 2 OS=Homo sapiens OX=9606 GN=SRRM2 PE=1 SV=2
Q9UQ35_ph1179	SARS2_DMSO-Mock_DMSO	0.878253	0.456682	0.97064	SRRM2	SRRM2_HUMAN Serine/arginine repetitive matrix protein 2 OS=Homo sapiens OX=9606 GN=SRRM2 PE=1 SV=2
Q9UQ35_ph1188	SARS2_DMSO-Mock_DMSO	-0.32461	0.605706	0.97064	SRRM2	SRRM2_HUMAN Serine/arginine repetitive matrix protein 2 OS=Homo sapiens OX=9606 GN=SRRM2 PE=1 SV=2
Q9UQ35_ph1208	SARS2_DMSO-Mock_DMSO	-0.0862789	0.772637	0.974354	SRRM2	SRRM2_HUMAN Serine/arginine repetitive matrix protein 2 OS=Homo sapiens OX=9606 GN=SRRM2 PE=1 SV=2
Q9UQ35_ph1227	SARS2_DMSO-Mock_DMSO	-0.0351746	0.916064	0.991858	SRRM2	SRRM2_HUMAN Serine/arginine repetitive matrix protein 2 OS=Homo sapiens OX=9606 GN=SRRM2 PE=1 SV=2
Q9UQ35_ph1318	SARS2_DMSO-Mock_DMSO	0.429263	0.283587	0.97064	SRRM2	SRRM2_HUMAN Serine/arginine repetitive matrix protein 2 OS=Homo sapiens OX=9606 GN=SRRM2 PE=1 SV=2
Q9UQ35_ph1318_ph1320	SARS2_DMSO-Mock_DMSO	-0.19958	0.657962	0.971137	SRRM2	SRRM2_HUMAN Serine/arginine repetitive matrix protein 2 OS=Homo sapiens OX=9606 GN=SRRM2 PE=1 SV=2
Q9UQ35_ph1318_ph1320_ph1329	SARS2_DMSO-Mock_DMSO	NA	NA	NA	SRRM2	SRRM2_HUMAN Serine/arginine repetitive matrix protein 2 OS=Homo sapiens OX=9606 GN=SRRM2 PE=1 SV=2
Q9UQ35_ph1318_ph1329	SARS2_DMSO-Mock_DMSO	-0.0207544	0.935621	0.992207	SRRM2	SRRM2_HUMAN Serine/arginine repetitive matrix protein 2 OS=Homo sapiens OX=9606 GN=SRRM2 PE=1 SV=2
Q9UQ35_ph1320	SARS2_DMSO-Mock_DMSO	0.407975	0.290555	0.97064	SRRM2	SRRM2_HUMAN Serine/arginine repetitive matrix protein 2 OS=Homo sapiens OX=9606 GN=SRRM2 PE=1 SV=2
Q9UQ35_ph1320_ph1329	SARS2_DMSO-Mock_DMSO	-0.160262	0.500112	0.97064	SRRM2	SRRM2_HUMAN Serine/arginine repetitive matrix protein 2 OS=Homo sapiens OX=9606 GN=SRRM2 PE=1 SV=2
Q9UQ35_ph1326	SARS2_DMSO-Mock_DMSO	0.406456	0.292535	0.97064	SRRM2	SRRM2_HUMAN Serine/arginine repetitive matrix protein 2 OS=Homo sapiens OX=9606 GN=SRRM2 PE=1 SV=2
Q9UQ35_ph1378	SARS2_DMSO-Mock_DMSO	-0.115695	0.72175	0.971971	SRRM2	SRRM2_HUMAN Serine/arginine repetitive matrix protein 2 OS=Homo sapiens OX=9606 GN=SRRM2 PE=1 SV=2
Q9UQ35_ph1382	SARS2_DMSO-Mock_DMSO	0.265945	0.271388	0.97064	SRRM2	SRRM2_HUMAN Serine/arginine repetitive matrix protein 2 OS=Homo sapiens OX=9606 GN=SRRM2 PE=1 SV=2
Q9UQ35_ph1382_ph1387	SARS2_DMSO-Mock_DMSO	-0.0560498	0.803842	0.976608	SRRM2	SRRM2_HUMAN Serine/arginine repetitive matrix protein 2 OS=Homo sapiens OX=9606 GN=SRRM2 PE=1 SV=2
Q9UQ35_ph1383	SARS2_DMSO-Mock_DMSO	0.367276	0.272424	0.97064	SRRM2	SRRM2_HUMAN Serine/arginine repetitive matrix protein 2 OS=Homo sapiens OX=9606 GN=SRRM2 PE=1 SV=2
Q9UQ35_ph1384	SARS2_DMSO-Mock_DMSO	-0.064646	0.917653	0.992082	SRRM2	SRRM2_HUMAN Serine/arginine repetitive matrix protein 2 OS=Homo sapiens OX=9606 GN=SRRM2 PE=1 SV=2
Q9UQ35_ph1384_ph1387	SARS2_DMSO-Mock_DMSO	-0.273329	0.177622	0.97064	SRRM2	SRRM2_HUMAN Serine/arginine repetitive matrix protein 2 OS=Homo sapiens OX=9606 GN=SRRM2 PE=1 SV=2
Q9UQ35_ph1387	SARS2_DMSO-Mock_DMSO	0.199404	0.547225	0.97064	SRRM2	SRRM2_HUMAN Serine/arginine repetitive matrix protein 2 OS=Homo sapiens OX=9606 GN=SRRM2 PE=1 SV=2
Q9UQ35_ph1401	SARS2_DMSO-Mock_DMSO	0.812306	0.269743	0.97064	SRRM2	SRRM2_HUMAN Serine/arginine repetitive matrix protein 2 OS=Homo sapiens OX=9606 GN=SRRM2 PE=1 SV=2
Q9UQ35_ph1403_ph1413	SARS2_DMSO-Mock_DMSO	0.0732812	0.77268	0.974354	SRRM2	SRRM2_HUMAN Serine/arginine repetitive matrix protein 2 OS=Homo sapiens OX=9606 GN=SRRM2 PE=1 SV=2
Q9UQ35_ph1404	SARS2_DMSO-Mock_DMSO	0.503296	0.274015	0.97064	SRRM2	SRRM2_HUMAN Serine/arginine repetitive matrix protein 2 OS=Homo sapiens OX=9606 GN=SRRM2 PE=1 SV=2
Q9UQ35_ph1404_ph1413	SARS2_DMSO-Mock_DMSO	-0.317088	0.719338	0.971971	SRRM2	SRRM2_HUMAN Serine/arginine repetitive matrix protein 2 OS=Homo sapiens OX=9606 GN=SRRM2 PE=1 SV=2
Q9UQ35_ph1413	SARS2_DMSO-Mock_DMSO	-0.664447	0.0107582	0.967488	SRRM2	SRRM2_HUMAN Serine/arginine repetitive matrix protein 2 OS=Homo sapiens OX=9606 GN=SRRM2 PE=1 SV=2
Q9UQ35_ph1415	SARS2_DMSO-Mock_DMSO	#NAME?	NA	0	SRRM2	SRRM2_HUMAN Serine/arginine repetitive matrix protein 2 OS=Homo sapiens OX=9606 GN=SRRM2 PE=1 SV=2
Q9UQ35_ph1421	SARS2_DMSO-Mock_DMSO	0.515763	0.154521	0.97064	SRRM2	SRRM2_HUMAN Serine/arginine repetitive matrix protein 2 OS=Homo sapiens OX=9606 GN=SRRM2 PE=1 SV=2
Q9UQ35_ph1424	SARS2_DMSO-Mock_DMSO	-0.187049	0.375382	0.97064	SRRM2	SRRM2_HUMAN Serine/arginine repetitive matrix protein 2 OS=Homo sapiens OX=9606 GN=SRRM2 PE=1 SV=2
Q9UQ35_ph1434	SARS2_DMSO-Mock_DMSO	-0.132625	0.660379	0.971137	SRRM2	SRRM2_HUMAN Serine/arginine repetitive matrix protein 2 OS=Homo sapiens OX=9606 GN=SRRM2 PE=1 SV=2
Q9UQ35_ph1439	SARS2_DMSO-Mock_DMSO	-0.0580832	0.883311	0.986863	SRRM2	SRRM2_HUMAN Serine/arginine repetitive matrix protein 2 OS=Homo sapiens OX=9606 GN=SRRM2 PE=1 SV=2
Q9UQ35_ph1441	SARS2_DMSO-Mock_DMSO	0.00037326	0.99929	0.99962	SRRM2	SRRM2_HUMAN Serine/arginine repetitive matrix protein 2 OS=Homo sapiens OX=9606 GN=SRRM2 PE=1 SV=2
Q9UQ35_ph1441_ph1443	SARS2_DMSO-Mock_DMSO	-0.373109	0.38811	0.97064	SRRM2	SRRM2_HUMAN Serine/arginine repetitive matrix protein 2 OS=Homo sapiens OX=9606 GN=SRRM2 PE=1 SV=2
Q9UQ35_ph1443	SARS2_DMSO-Mock_DMSO	-0.584833	0.435563	0.97064	SRRM2	SRRM2_HUMAN Serine/arginine repetitive matrix protein 2 OS=Homo sapiens OX=9606 GN=SRRM2 PE=1 SV=2
Q9UQ35_ph1443_ph1444	SARS2_DMSO-Mock_DMSO	0.723504	0.394465	0.97064	SRRM2	SRRM2_HUMAN Serine/arginine repetitive matrix protein 2 OS=Homo sapiens OX=9606 GN=SRRM2 PE=1 SV=2
Q9UQ35_ph1443_ph1444_ph1453	SARS2_DMSO-Mock_DMSO	Inf	NA	0	SRRM2	SRRM2_HUMAN Serine/arginine repetitive matrix protein 2 OS=Homo sapiens OX=9606 GN=SRRM2 PE=1 SV=2
Q9UQ35_ph1443_ph1453	SARS2_DMSO-Mock_DMSO	-0.782433	0.0777523	0.97064	SRRM2	SRRM2_HUMAN Serine/arginine repetitive matrix protein 2 OS=Homo sapiens OX=9606 GN=SRRM2 PE=1 SV=2
Q9UQ35_ph1444	SARS2_DMSO-Mock_DMSO	-0.116166	0.832401	0.98084	SRRM2	SRRM2_HUMAN Serine/arginine repetitive matrix protein 2 OS=Homo sapiens OX=9606 GN=SRRM2 PE=1 SV=2
Q9UQ35_ph1444_ph1451	SARS2_DMSO-Mock_DMSO	-1.15748	0.095857	0.97064	SRRM2	SRRM2_HUMAN Serine/arginine repetitive matrix protein 2 OS=Homo sapiens OX=9606 GN=SRRM2 PE=1 SV=2
Q9UQ35_ph1444_ph1453	SARS2_DMSO-Mock_DMSO	-1.15752	0.208901	0.97064	SRRM2	SRRM2_HUMAN Serine/arginine repetitive matrix protein 2 OS=Homo sapiens OX=9606 GN=SRRM2 PE=1 SV=2
Q9UQ35_ph1453	SARS2_DMSO-Mock_DMSO	-0.370836	0.402822	0.97064	SRRM2	SRRM2_HUMAN Serine/arginine repetitive matrix protein 2 OS=Homo sapiens OX=9606 GN=SRRM2 PE=1 SV=2
Q9UQ35_ph1460	SARS2_DMSO-Mock_DMSO	0.440161	0.439451	0.97064	SRRM2	SRRM2_HUMAN Serine/arginine repetitive matrix protein 2 OS=Homo sapiens OX=9606 GN=SRRM2 PE=1 SV=2
Q9UQ35_ph1460_ph1472	SARS2_DMSO-Mock_DMSO	-0.0309646	0.92613	0.992207	SRRM2	SRRM2_HUMAN Serine/arginine repetitive matrix protein 2 OS=Homo sapiens OX=9606 GN=SRRM2 PE=1 SV=2
Q9UQ35_ph1462	SARS2_DMSO-Mock_DMSO	0.13515	0.662978	0.971137	SRRM2	SRRM2_HUMAN Serine/arginine repetitive matrix protein 2 OS=Homo sapiens OX=9606 GN=SRRM2 PE=1 SV=2
Q9UQ35_ph1463	SARS2_DMSO-Mock_DMSO	-0.00644617	0.990086	0.998453	SRRM2	SRRM2_HUMAN Serine/arginine repetitive matrix protein 2 OS=Homo sapiens OX=9606 GN=SRRM2 PE=1 SV=2
Q9UQ35_ph1463_ph1472	SARS2_DMSO-Mock_DMSO	0.697187	0.134283	0.97064	SRRM2	SRRM2_HUMAN Serine/arginine repetitive matrix protein 2 OS=Homo sapiens OX=9606 GN=SRRM2 PE=1 SV=2
Q9UQ35_ph1472	SARS2_DMSO-Mock_DMSO	#NAME?	NA	0	SRRM2	SRRM2_HUMAN Serine/arginine repetitive matrix protein 2 OS=Homo sapiens OX=9606 GN=SRRM2 PE=1 SV=2
Q9UQ35_ph1482	SARS2_DMSO-Mock_DMSO	Inf	NA	0	SRRM2	SRRM2_HUMAN Serine/arginine repetitive matrix protein 2 OS=Homo sapiens OX=9606 GN=SRRM2 PE=1 SV=2
Q9UQ35_ph1483	SARS2_DMSO-Mock_DMSO	Inf	NA	0	SRRM2	SRRM2_HUMAN Serine/arginine repetitive matrix protein 2 OS=Homo sapiens OX=9606 GN=SRRM2 PE=1 SV=2
Q9UQ35_ph1492	SARS2_DMSO-Mock_DMSO	0.670118	0.219213	0.97064	SRRM2	SRRM2_HUMAN Serine/arginine repetitive matrix protein 2 OS=Homo sapiens OX=9606 GN=SRRM2 PE=1 SV=2
Q9UQ35_ph1497	SARS2_DMSO-Mock_DMSO	#NAME?	NA	0	SRRM2	SRRM2_HUMAN Serine/arginine repetitive matrix protein 2 OS=Homo sapiens OX=9606 GN=SRRM2 PE=1 SV=2
Q9UQ35_ph1497_ph1499	SARS2_DMSO-Mock_DMSO	-0.073335	0.90362	0.989518	SRRM2	SRRM2_HUMAN Serine/arginine repetitive matrix protein 2 OS=Homo sapiens OX=9606 GN=SRRM2 PE=1 SV=2
Q9UQ35_ph1497_ph1499_ph1501	SARS2_DMSO-Mock_DMSO	0.19362	0.741062	0.973672	SRRM2	SRRM2_HUMAN Serine/arginine repetitive matrix protein 2 OS=Homo sapiens OX=9606 GN=SRRM2 PE=1 SV=2
Q9UQ35_ph1497_ph1499_ph1502	SARS2_DMSO-Mock_DMSO	-0.374779	0.16455	0.97064	SRRM2	SRRM2_HUMAN Serine/arginine repetitive matrix protein 2 OS=Homo sapiens OX=9606 GN=SRRM2 PE=1 SV=2
Q9UQ35_ph1499	SARS2_DMSO-Mock_DMSO	NA	NA	NA	SRRM2	SRRM2_HUMAN Serine/arginine repetitive matrix protein 2 OS=Homo sapiens OX=9606 GN=SRRM2 PE=1 SV=2
Q9UQ35_ph1499_ph1501	SARS2_DMSO-Mock_DMSO	-0.216744	0.558128	0.97064	SRRM2	SRRM2_HUMAN Serine/arginine repetitive matrix protein 2 OS=Homo sapiens OX=9606 GN=SRRM2 PE=1 SV=2
Q9UQ35_ph1531	SARS2_DMSO-Mock_DMSO	0.373821	0.144826	0.97064	SRRM2	SRRM2_HUMAN Serine/arginine repetitive matrix protein 2 OS=Homo sapiens OX=9606 GN=SRRM2 PE=1 SV=2
Q9UQ35_ph1537	SARS2_DMSO-Mock_DMSO	-0.868114	0.126267	0.97064	SRRM2	SRRM2_HUMAN Serine/arginine repetitive matrix protein 2 OS=Homo sapiens OX=9606 GN=SRRM2 PE=1 SV=2
Q9UQ35_ph1539	SARS2_DMSO-Mock_DMSO	0.102511	0.818917	0.979778	SRRM2	SRRM2_HUMAN Serine/arginine repetitive matrix protein 2 OS=Homo sapiens OX=9606 GN=SRRM2 PE=1 SV=2
Q9UQ35_ph1541	SARS2_DMSO-Mock_DMSO	-0.105309	0.798239	0.975212	SRRM2	SRRM2_HUMAN Serine/arginine repetitive matrix protein 2 OS=Homo sapiens OX=9606 GN=SRRM2 PE=1 SV=2
Q9UQ35_ph1542	SARS2_DMSO-Mock_DMSO	-0.312775	0.0367976	0.97064	SRRM2	SRRM2_HUMAN Serine/arginine repetitive matrix protein 2 OS=Homo sapiens OX=9606 GN=SRRM2 PE=1 SV=2
Q9UQ35_ph1552	SARS2_DMSO-Mock_DMSO	-0.154726	0.300584	0.97064	SRRM2	SRRM2_HUMAN Serine/arginine repetitive matrix protein 2 OS=Homo sapiens OX=9606 GN=SRRM2 PE=1 SV=2
Q9UQ35_ph1571	SARS2_DMSO-Mock_DMSO	-0.00583428	0.989694	0.998357	SRRM2	SRRM2_HUMAN Serine/arginine repetitive matrix protein 2 OS=Homo sapiens OX=9606 GN=SRRM2 PE=1 SV=2
Q9UQ35_ph1598_ph1600_ph1601	SARS2_DMSO-Mock_DMSO	-0.564143	0.506634	0.97064	SRRM2	SRRM2_HUMAN Serine/arginine repetitive matrix protein 2 OS=Homo sapiens OX=9606 GN=SRRM2 PE=1 SV=2
Q9UQ35_ph1598_ph1601	SARS2_DMSO-Mock_DMSO	0.0157555	0.955776	0.99302	SRRM2	SRRM2_HUMAN Serine/arginine repetitive matrix protein 2 OS=Homo sapiens OX=9606 GN=SRRM2 PE=1 SV=2
Q9UQ35_ph1600	SARS2_DMSO-Mock_DMSO	-0.372734	0.289128	0.97064	SRRM2	SRRM2_HUMAN Serine/arginine repetitive matrix protein 2 OS=Homo sapiens OX=9606 GN=SRRM2 PE=1 SV=2
Q9UQ35_ph1600_ph1601	SARS2_DMSO-Mock_DMSO	0.103305	0.794996	0.975122	SRRM2	SRRM2_HUMAN Serine/arginine repetitive matrix protein 2 OS=Homo sapiens OX=9606 GN=SRRM2 PE=1 SV=2
Q9UQ35_ph1601	SARS2_DMSO-Mock_DMSO	0.165934	0.648473	0.971137	SRRM2	SRRM2_HUMAN Serine/arginine repetitive matrix protein 2 OS=Homo sapiens OX=9606 GN=SRRM2 PE=1 SV=2
Q9UQ35_ph1620_ph1621	SARS2_DMSO-Mock_DMSO	-0.481387	0.223956	0.97064	SRRM2	SRRM2_HUMAN Serine/arginine repetitive matrix protein 2 OS=Homo sapiens OX=9606 GN=SRRM2 PE=1 SV=2
Q9UQ35_ph1621	SARS2_DMSO-Mock_DMSO	-0.498634	0.032016	0.97064	SRRM2	SRRM2_HUMAN Serine/arginine repetitive matrix protein 2 OS=Homo sapiens OX=9606 GN=SRRM2 PE=1 SV=2
Q9UQ35_ph1672_ph1675	SARS2_DMSO-Mock_DMSO	#NAME?	NA	0	SRRM2	SRRM2_HUMAN Serine/arginine repetitive matrix protein 2 OS=Homo sapiens OX=9606 GN=SRRM2 PE=1 SV=2
Q9UQ35_ph1680_ph1684	SARS2_DMSO-Mock_DMSO	0.239841	0.715677	0.971971	SRRM2	SRRM2_HUMAN Serine/arginine repetitive matrix protein 2 OS=Homo sapiens OX=9606 GN=SRRM2 PE=1 SV=2
Q9UQ35_ph1682_ph1684	SARS2_DMSO-Mock_DMSO	0.243301	0.722614	0.972008	SRRM2	SRRM2_HUMAN Serine/arginine repetitive matrix protein 2 OS=Homo sapiens OX=9606 GN=SRRM2 PE=1 SV=2
Q9UQ35_ph1690_ph1691	SARS2_DMSO-Mock_DMSO	0.242042	0.744784	0.973672	SRRM2	SRRM2_HUMAN Serine/arginine repetitive matrix protein 2 OS=Homo sapiens OX=9606 GN=SRRM2 PE=1 SV=2
Q9UQ35_ph1690_ph1691_ph1694	SARS2_DMSO-Mock_DMSO	Inf	NA	0	SRRM2	SRRM2_HUMAN Serine/arginine repetitive matrix protein 2 OS=Homo sapiens OX=9606 GN=SRRM2 PE=1 SV=2
Q9UQ35_ph1690_ph1693	SARS2_DMSO-Mock_DMSO	0.471832	0.505426	0.97064	SRRM2	SRRM2_HUMAN Serine/arginine repetitive matrix protein 2 OS=Homo sapiens OX=9606 GN=SRRM2 PE=1 SV=2
Q9UQ35_ph1690_ph1693_ph1694	SARS2_DMSO-Mock_DMSO	NA	NA	NA	SRRM2	SRRM2_HUMAN Serine/arginine repetitive matrix protein 2 OS=Homo sapiens OX=9606 GN=SRRM2 PE=1 SV=2
Q9UQ35_ph1690_ph1694	SARS2_DMSO-Mock_DMSO	0.181688	0.776334	0.974354	SRRM2	SRRM2_HUMAN Serine/arginine repetitive matrix protein 2 OS=Homo sapiens OX=9606 GN=SRRM2 PE=1 SV=2
Q9UQ35_ph1691	SARS2_DMSO-Mock_DMSO	0.114339	0.77966	0.974354	SRRM2	SRRM2_HUMAN Serine/arginine repetitive matrix protein 2 OS=Homo sapiens OX=9606 GN=SRRM2 PE=1 SV=2
Q9UQ35_ph1691_ph1693	SARS2_DMSO-Mock_DMSO	0.508517	0.470477	0.97064	SRRM2	SRRM2_HUMAN Serine/arginine repetitive matrix protein 2 OS=Homo sapiens OX=9606 GN=SRRM2 PE=1 SV=2
Q9UQ35_ph1691_ph1693_ph1694	SARS2_DMSO-Mock_DMSO	-0.178761	0.796164	0.975122	SRRM2	SRRM2_HUMAN Serine/arginine repetitive matrix protein 2 OS=Homo sapiens OX=9606 GN=SRRM2 PE=1 SV=2
Q9UQ35_ph1691_ph1694	SARS2_DMSO-Mock_DMSO	0.12971	0.846069	0.981379	SRRM2	SRRM2_HUMAN Serine/arginine repetitive matrix protein 2 OS=Homo sapiens OX=9606 GN=SRRM2 PE=1 SV=2
Q9UQ35_ph1693	SARS2_DMSO-Mock_DMSO	0.014614	0.96959	0.993971	SRRM2	SRRM2_HUMAN Serine/arginine repetitive matrix protein 2 OS=Homo sapiens OX=9606 GN=SRRM2 PE=1 SV=2
Q9UQ35_ph1693_ph1694	SARS2_DMSO-Mock_DMSO	0.118249	0.850958	0.981379	SRRM2	SRRM2_HUMAN Serine/arginine repetitive matrix protein 2 OS=Homo sapiens OX=9606 GN=SRRM2 PE=1 SV=2
Q9UQ35_ph1694	SARS2_DMSO-Mock_DMSO	0.0969672	0.757485	0.973672	SRRM2	SRRM2_HUMAN Serine/arginine repetitive matrix protein 2 OS=Homo sapiens OX=9606 GN=SRRM2 PE=1 SV=2
Q9UQ35_ph1727_ph1729_ph1731_ph1732	SARS2_DMSO-Mock_DMSO	0.0410203	0.937178	0.992207	SRRM2	SRRM2_HUMAN Serine/arginine repetitive matrix protein 2 OS=Homo sapiens OX=9606 GN=SRRM2 PE=1 SV=2
Q9UQ35_ph1762_ph1764	SARS2_DMSO-Mock_DMSO	-0.338052	0.581595	0.97064	SRRM2	SRRM2_HUMAN Serine/arginine repetitive matrix protein 2 OS=Homo sapiens OX=9606 GN=SRRM2 PE=1 SV=2
Q9UQ35_ph1773_ph1775	SARS2_DMSO-Mock_DMSO	-0.347897	NA	NA	SRRM2	SRRM2_HUMAN Serine/arginine repetitive matrix protein 2 OS=Homo sapiens OX=9606 GN=SRRM2 PE=1 SV=2
Q9UQ35_ph1818_ph1822	SARS2_DMSO-Mock_DMSO	-0.0855165	0.762877	0.973672	SRRM2	SRRM2_HUMAN Serine/arginine repetitive matrix protein 2 OS=Homo sapiens OX=9606 GN=SRRM2 PE=1 SV=2
Q9UQ35_ph1818_ph1822_ph1824	SARS2_DMSO-Mock_DMSO	0.34685	0.647059	0.971137	SRRM2	SRRM2_HUMAN Serine/arginine repetitive matrix protein 2 OS=Homo sapiens OX=9606 GN=SRRM2 PE=1 SV=2
Q9UQ35_ph1818_ph1824	SARS2_DMSO-Mock_DMSO	0.701017	0.3157	0.97064	SRRM2	SRRM2_HUMAN Serine/arginine repetitive matrix protein 2 OS=Homo sapiens OX=9606 GN=SRRM2 PE=1 SV=2
Q9UQ35_ph1822	SARS2_DMSO-Mock_DMSO	0.619063	0.0676286	0.97064	SRRM2	SRRM2_HUMAN Serine/arginine repetitive matrix protein 2 OS=Homo sapiens OX=9606 GN=SRRM2 PE=1 SV=2
Q9UQ35_ph1822_ph1824	SARS2_DMSO-Mock_DMSO	0.00749526	0.989814	0.998357	SRRM2	SRRM2_HUMAN Serine/arginine repetitive matrix protein 2 OS=Homo sapiens OX=9606 GN=SRRM2 PE=1 SV=2
Q9UQ35_ph1824	SARS2_DMSO-Mock_DMSO	0.948503	0.148333	0.97064	SRRM2	SRRM2_HUMAN Serine/arginine repetitive matrix protein 2 OS=Homo sapiens OX=9606 GN=SRRM2 PE=1 SV=2
Q9UQ35_ph1842_ph1844	SARS2_DMSO-Mock_DMSO	0.0894373	0.879009	0.985478	SRRM2	SRRM2_HUMAN Serine/arginine repetitive matrix protein 2 OS=Homo sapiens OX=9606 GN=SRRM2 PE=1 SV=2
Q9UQ35_ph1854	SARS2_DMSO-Mock_DMSO	0.206265	0.673509	0.971971	SRRM2	SRRM2_HUMAN Serine/arginine repetitive matrix protein 2 OS=Homo sapiens OX=9606 GN=SRRM2 PE=1 SV=2
Q9UQ35_ph1854_ph1856	SARS2_DMSO-Mock_DMSO	-0.0440452	0.954889	0.99302	SRRM2	SRRM2_HUMAN Serine/arginine repetitive matrix protein 2 OS=Homo sapiens OX=9606 GN=SRRM2 PE=1 SV=2
Q9UQ35_ph1854_ph1857	SARS2_DMSO-Mock_DMSO	0.395046	0.722429	0.972008	SRRM2	SRRM2_HUMAN Serine/arginine repetitive matrix protein 2 OS=Homo sapiens OX=9606 GN=SRRM2 PE=1 SV=2
Q9UQ35_ph1856	SARS2_DMSO-Mock_DMSO	0.0961725	0.896596	0.989182	SRRM2	SRRM2_HUMAN Serine/arginine repetitive matrix protein 2 OS=Homo sapiens OX=9606 GN=SRRM2 PE=1 SV=2
Q9UQ35_ph1856_ph1857	SARS2_DMSO-Mock_DMSO	0.544422	0.452787	0.97064	SRRM2	SRRM2_HUMAN Serine/arginine repetitive matrix protein 2 OS=Homo sapiens OX=9606 GN=SRRM2 PE=1 SV=2
Q9UQ35_ph1857	SARS2_DMSO-Mock_DMSO	0.329606	0.513069	0.97064	SRRM2	SRRM2_HUMAN Serine/arginine repetitive matrix protein 2 OS=Homo sapiens OX=9606 GN=SRRM2 PE=1 SV=2
Q9UQ35_ph1864_ph1866_ph1869	SARS2_DMSO-Mock_DMSO	-0.315832	0.356146	0.97064	SRRM2	SRRM2_HUMAN Serine/arginine repetitive matrix protein 2 OS=Homo sapiens OX=9606 GN=SRRM2 PE=1 SV=2
Q9UQ35_ph1866_ph1869	SARS2_DMSO-Mock_DMSO	#NAME?	NA	0	SRRM2	SRRM2_HUMAN Serine/arginine repetitive matrix protein 2 OS=Homo sapiens OX=9606 GN=SRRM2 PE=1 SV=2
Q9UQ35_ph1876_ph1878	SARS2_DMSO-Mock_DMSO	-0.671824	0.0157214	0.97064	SRRM2	SRRM2_HUMAN Serine/arginine repetitive matrix protein 2 OS=Homo sapiens OX=9606 GN=SRRM2 PE=1 SV=2
Q9UQ35_ph1876_ph1878_ph1880	SARS2_DMSO-Mock_DMSO	-0.90773	0.369037	0.97064	SRRM2	SRRM2_HUMAN Serine/arginine repetitive matrix protein 2 OS=Homo sapiens OX=9606 GN=SRRM2 PE=1 SV=2
Q9UQ35_ph1878_ph1880	SARS2_DMSO-Mock_DMSO	-0.433665	0.406208	0.97064	SRRM2	SRRM2_HUMAN Serine/arginine repetitive matrix protein 2 OS=Homo sapiens OX=9606 GN=SRRM2 PE=1 SV=2
Q9UQ35_ph1888_ph1890	SARS2_DMSO-Mock_DMSO	-0.141777	0.705234	0.971971	SRRM2	SRRM2_HUMAN Serine/arginine repetitive matrix protein 2 OS=Homo sapiens OX=9606 GN=SRRM2 PE=1 SV=2
Q9UQ35_ph1888_ph1890_ph1892	SARS2_DMSO-Mock_DMSO	-0.224127	0.340395	0.97064	SRRM2	SRRM2_HUMAN Serine/arginine repetitive matrix protein 2 OS=Homo sapiens OX=9606 GN=SRRM2 PE=1 SV=2
Q9UQ35_ph1888_ph1890_ph1893	SARS2_DMSO-Mock_DMSO	-0.0312204	0.907106	0.990595	SRRM2	SRRM2_HUMAN Serine/arginine repetitive matrix protein 2 OS=Homo sapiens OX=9606 GN=SRRM2 PE=1 SV=2
Q9UQ35_ph1888_ph1892	SARS2_DMSO-Mock_DMSO	-0.446417	0.059797	0.97064	SRRM2	SRRM2_HUMAN Serine/arginine repetitive matrix protein 2 OS=Homo sapiens OX=9606 GN=SRRM2 PE=1 SV=2
Q9UQ35_ph1888_ph1893	SARS2_DMSO-Mock_DMSO	-0.073968	0.71135	0.971971	SRRM2	SRRM2_HUMAN Serine/arginine repetitive matrix protein 2 OS=Homo sapiens OX=9606 GN=SRRM2 PE=1 SV=2
Q9UQ35_ph1890_ph1892	SARS2_DMSO-Mock_DMSO	0.13457	0.738684	0.973672	SRRM2	SRRM2_HUMAN Serine/arginine repetitive matrix protein 2 OS=Homo sapiens OX=9606 GN=SRRM2 PE=1 SV=2
Q9UQ35_ph1890_ph1893	SARS2_DMSO-Mock_DMSO	0.0561198	0.853591	0.981379	SRRM2	SRRM2_HUMAN Serine/arginine repetitive matrix protein 2 OS=Homo sapiens OX=9606 GN=SRRM2 PE=1 SV=2
Q9UQ35_ph1892_ph1893	SARS2_DMSO-Mock_DMSO	0.218861	0.619445	0.97064	SRRM2	SRRM2_HUMAN Serine/arginine repetitive matrix protein 2 OS=Homo sapiens OX=9606 GN=SRRM2 PE=1 SV=2
Q9UQ35_ph1893	SARS2_DMSO-Mock_DMSO	0.387451	0.33447	0.97064	SRRM2	SRRM2_HUMAN Serine/arginine repetitive matrix protein 2 OS=Homo sapiens OX=9606 GN=SRRM2 PE=1 SV=2
Q9UQ35_ph1900_ph1902	SARS2_DMSO-Mock_DMSO	Inf	NA	0	SRRM2	SRRM2_HUMAN Serine/arginine repetitive matrix protein 2 OS=Homo sapiens OX=9606 GN=SRRM2 PE=1 SV=2
Q9UQ35_ph1900_ph1902_ph1905	SARS2_DMSO-Mock_DMSO	-0.173105	0.790647	0.974555	SRRM2	SRRM2_HUMAN Serine/arginine repetitive matrix protein 2 OS=Homo sapiens OX=9606 GN=SRRM2 PE=1 SV=2
Q9UQ35_ph1902	SARS2_DMSO-Mock_DMSO	0.0568493	0.941966	0.992207	SRRM2	SRRM2_HUMAN Serine/arginine repetitive matrix protein 2 OS=Homo sapiens OX=9606 GN=SRRM2 PE=1 SV=2
Q9UQ35_ph1904	SARS2_DMSO-Mock_DMSO	0.359523	0.522116	0.97064	SRRM2	SRRM2_HUMAN Serine/arginine repetitive matrix protein 2 OS=Homo sapiens OX=9606 GN=SRRM2 PE=1 SV=2
Q9UQ35_ph1905	SARS2_DMSO-Mock_DMSO	0.353235	0.5478	0.97064	SRRM2	SRRM2_HUMAN Serine/arginine repetitive matrix protein 2 OS=Homo sapiens OX=9606 GN=SRRM2 PE=1 SV=2
Q9UQ35_ph1911_ph1913	SARS2_DMSO-Mock_DMSO	-0.0530206	0.87752	0.985348	SRRM2	SRRM2_HUMAN Serine/arginine repetitive matrix protein 2 OS=Homo sapiens OX=9606 GN=SRRM2 PE=1 SV=2
Q9UQ35_ph1911_ph1913_ph1916	SARS2_DMSO-Mock_DMSO	-0.448142	0.546984	0.97064	SRRM2	SRRM2_HUMAN Serine/arginine repetitive matrix protein 2 OS=Homo sapiens OX=9606 GN=SRRM2 PE=1 SV=2
Q9UQ35_ph1911_ph1916	SARS2_DMSO-Mock_DMSO	0.110067	0.843713	0.981379	SRRM2	SRRM2_HUMAN Serine/arginine repetitive matrix protein 2 OS=Homo sapiens OX=9606 GN=SRRM2 PE=1 SV=2
Q9UQ35_ph1913_ph1916	SARS2_DMSO-Mock_DMSO	0.101813	0.812831	0.979288	SRRM2	SRRM2_HUMAN Serine/arginine repetitive matrix protein 2 OS=Homo sapiens OX=9606 GN=SRRM2 PE=1 SV=2
Q9UQ35_ph1916	SARS2_DMSO-Mock_DMSO	0.125181	0.795713	0.975122	SRRM2	SRRM2_HUMAN Serine/arginine repetitive matrix protein 2 OS=Homo sapiens OX=9606 GN=SRRM2 PE=1 SV=2
Q9UQ35_ph1923_ph1925_ph1927	SARS2_DMSO-Mock_DMSO	0.175981	0.83751	0.980909	SRRM2	SRRM2_HUMAN Serine/arginine repetitive matrix protein 2 OS=Homo sapiens OX=9606 GN=SRRM2 PE=1 SV=2
Q9UQ35_ph1925_ph1927	SARS2_DMSO-Mock_DMSO	0.0172204	0.966691	0.993385	SRRM2	SRRM2_HUMAN Serine/arginine repetitive matrix protein 2 OS=Homo sapiens OX=9606 GN=SRRM2 PE=1 SV=2
Q9UQ35_ph1937_ph1939	SARS2_DMSO-Mock_DMSO	-0.262429	0.236637	0.97064	SRRM2	SRRM2_HUMAN Serine/arginine repetitive matrix protein 2 OS=Homo sapiens OX=9606 GN=SRRM2 PE=1 SV=2
Q9UQ35_ph1970_ph1972	SARS2_DMSO-Mock_DMSO	-0.748875	0.162303	0.97064	SRRM2	SRRM2_HUMAN Serine/arginine repetitive matrix protein 2 OS=Homo sapiens OX=9606 GN=SRRM2 PE=1 SV=2
Q9UQ35_ph1970_ph1972_ph1974	SARS2_DMSO-Mock_DMSO	-0.00753124	0.96912	0.993971	SRRM2	SRRM2_HUMAN Serine/arginine repetitive matrix protein 2 OS=Homo sapiens OX=9606 GN=SRRM2 PE=1 SV=2
Q9UQ35_ph1970_ph1972_ph1975	SARS2_DMSO-Mock_DMSO	-0.0751954	0.830992	0.98084	SRRM2	SRRM2_HUMAN Serine/arginine repetitive matrix protein 2 OS=Homo sapiens OX=9606 GN=SRRM2 PE=1 SV=2
Q9UQ35_ph1970_ph1975	SARS2_DMSO-Mock_DMSO	-0.395273	0.115169	0.97064	SRRM2	SRRM2_HUMAN Serine/arginine repetitive matrix protein 2 OS=Homo sapiens OX=9606 GN=SRRM2 PE=1 SV=2
Q9UQ35_ph1972_ph1974	SARS2_DMSO-Mock_DMSO	0.0898281	0.834756	0.98084	SRRM2	SRRM2_HUMAN Serine/arginine repetitive matrix protein 2 OS=Homo sapiens OX=9606 GN=SRRM2 PE=1 SV=2
Q9UQ35_ph1972_ph1974_ph1975	SARS2_DMSO-Mock_DMSO	-0.295187	0.314398	0.97064	SRRM2	SRRM2_HUMAN Serine/arginine repetitive matrix protein 2 OS=Homo sapiens OX=9606 GN=SRRM2 PE=1 SV=2
Q9UQ35_ph1972_ph1975	SARS2_DMSO-Mock_DMSO	0.127053	0.786229	0.974555	SRRM2	SRRM2_HUMAN Serine/arginine repetitive matrix protein 2 OS=Homo sapiens OX=9606 GN=SRRM2 PE=1 SV=2
Q9UQ35_ph1974_ph1975	SARS2_DMSO-Mock_DMSO	0.102226	0.921469	0.992207	SRRM2	SRRM2_HUMAN Serine/arginine repetitive matrix protein 2 OS=Homo sapiens OX=9606 GN=SRRM2 PE=1 SV=2
Q9UQ35_ph1975	SARS2_DMSO-Mock_DMSO	0.364162	0.348455	0.97064	SRRM2	SRRM2_HUMAN Serine/arginine repetitive matrix protein 2 OS=Homo sapiens OX=9606 GN=SRRM2 PE=1 SV=2
Q9UQ35_ph1982_ph1984	SARS2_DMSO-Mock_DMSO	0.0564452	0.870837	0.983609	SRRM2	SRRM2_HUMAN Serine/arginine repetitive matrix protein 2 OS=Homo sapiens OX=9606 GN=SRRM2 PE=1 SV=2
Q9UQ35_ph1982_ph1984_ph1986	SARS2_DMSO-Mock_DMSO	0.0225704	0.979686	0.995724	SRRM2	SRRM2_HUMAN Serine/arginine repetitive matrix protein 2 OS=Homo sapiens OX=9606 GN=SRRM2 PE=1 SV=2
Q9UQ35_ph1982_ph1984_ph1987	SARS2_DMSO-Mock_DMSO	0.286029	0.663358	0.971137	SRRM2	SRRM2_HUMAN Serine/arginine repetitive matrix protein 2 OS=Homo sapiens OX=9606 GN=SRRM2 PE=1 SV=2
Q9UQ35_ph1982_ph1986	SARS2_DMSO-Mock_DMSO	-0.394995	0.347864	0.97064	SRRM2	SRRM2_HUMAN Serine/arginine repetitive matrix protein 2 OS=Homo sapiens OX=9606 GN=SRRM2 PE=1 SV=2
Q9UQ35_ph1982_ph1987	SARS2_DMSO-Mock_DMSO	-0.223517	0.452695	0.97064	SRRM2	SRRM2_HUMAN Serine/arginine repetitive matrix protein 2 OS=Homo sapiens OX=9606 GN=SRRM2 PE=1 SV=2
Q9UQ35_ph1984_ph1986	SARS2_DMSO-Mock_DMSO	-0.131428	0.747085	0.973672	SRRM2	SRRM2_HUMAN Serine/arginine repetitive matrix protein 2 OS=Homo sapiens OX=9606 GN=SRRM2 PE=1 SV=2
Q9UQ35_ph1984_ph1986_ph1987	SARS2_DMSO-Mock_DMSO	-0.582365	0.317994	0.97064	SRRM2	SRRM2_HUMAN Serine/arginine repetitive matrix protein 2 OS=Homo sapiens OX=9606 GN=SRRM2 PE=1 SV=2
Q9UQ35_ph1984_ph1987	SARS2_DMSO-Mock_DMSO	1.09072	0.112483	0.97064	SRRM2	SRRM2_HUMAN Serine/arginine repetitive matrix protein 2 OS=Homo sapiens OX=9606 GN=SRRM2 PE=1 SV=2
Q9UQ35_ph1986	SARS2_DMSO-Mock_DMSO	0.352591	0.304758	0.97064	SRRM2	SRRM2_HUMAN Serine/arginine repetitive matrix protein 2 OS=Homo sapiens OX=9606 GN=SRRM2 PE=1 SV=2
Q9UQ35_ph1986_ph1987	SARS2_DMSO-Mock_DMSO	-0.342539	0.316334	0.97064	SRRM2	SRRM2_HUMAN Serine/arginine repetitive matrix protein 2 OS=Homo sapiens OX=9606 GN=SRRM2 PE=1 SV=2
Q9UQ35_ph1987	SARS2_DMSO-Mock_DMSO	0.352591	0.304758	0.97064	SRRM2	SRRM2_HUMAN Serine/arginine repetitive matrix protein 2 OS=Homo sapiens OX=9606 GN=SRRM2 PE=1 SV=2
Q9UQ35_ph2018_ph2020_ph2022	SARS2_DMSO-Mock_DMSO	0.658924	0.624144	0.97064	SRRM2	SRRM2_HUMAN Serine/arginine repetitive matrix protein 2 OS=Homo sapiens OX=9606 GN=SRRM2 PE=1 SV=2
Q9UQ35_ph2020_ph2022	SARS2_DMSO-Mock_DMSO	-0.0345825	0.937128	0.992207	SRRM2	SRRM2_HUMAN Serine/arginine repetitive matrix protein 2 OS=Homo sapiens OX=9606 GN=SRRM2 PE=1 SV=2
Q9UQ35_ph2030_ph2032_ph2034	SARS2_DMSO-Mock_DMSO	-0.649194	0.232927	0.97064	SRRM2	SRRM2_HUMAN Serine/arginine repetitive matrix protein 2 OS=Homo sapiens OX=9606 GN=SRRM2 PE=1 SV=2
Q9UQ35_ph2032_ph2034	SARS2_DMSO-Mock_DMSO	0.236305	0.582545	0.97064	SRRM2	SRRM2_HUMAN Serine/arginine repetitive matrix protein 2 OS=Homo sapiens OX=9606 GN=SRRM2 PE=1 SV=2
Q9UQ35_ph2042_ph2044_ph2046	SARS2_DMSO-Mock_DMSO	-0.518916	0.281733	0.97064	SRRM2	SRRM2_HUMAN Serine/arginine repetitive matrix protein 2 OS=Homo sapiens OX=9606 GN=SRRM2 PE=1 SV=2
Q9UQ35_ph2044_ph2046	SARS2_DMSO-Mock_DMSO	-0.252278	0.505529	0.97064	SRRM2	SRRM2_HUMAN Serine/arginine repetitive matrix protein 2 OS=Homo sapiens OX=9606 GN=SRRM2 PE=1 SV=2
Q9UQ35_ph2067_ph2069_ph2071	SARS2_DMSO-Mock_DMSO	0.0975962	0.895484	0.989042	SRRM2	SRRM2_HUMAN Serine/arginine repetitive matrix protein 2 OS=Homo sapiens OX=9606 GN=SRRM2 PE=1 SV=2
Q9UQ35_ph2067_ph2071	SARS2_DMSO-Mock_DMSO	-0.0928465	0.925196	0.992207	SRRM2	SRRM2_HUMAN Serine/arginine repetitive matrix protein 2 OS=Homo sapiens OX=9606 GN=SRRM2 PE=1 SV=2
Q9UQ35_ph2069_ph2071	SARS2_DMSO-Mock_DMSO	-0.331238	0.643118	0.971137	SRRM2	SRRM2_HUMAN Serine/arginine repetitive matrix protein 2 OS=Homo sapiens OX=9606 GN=SRRM2 PE=1 SV=2
Q9UQ35_ph2092	SARS2_DMSO-Mock_DMSO	Inf	NA	0	SRRM2	SRRM2_HUMAN Serine/arginine repetitive matrix protein 2 OS=Homo sapiens OX=9606 GN=SRRM2 PE=1 SV=2
Q9UQ35_ph2100_ph2102_ph2104	SARS2_DMSO-Mock_DMSO	0.340002	0.66738	0.971137	SRRM2	SRRM2_HUMAN Serine/arginine repetitive matrix protein 2 OS=Homo sapiens OX=9606 GN=SRRM2 PE=1 SV=2
Q9UQ35_ph2100_ph2104	SARS2_DMSO-Mock_DMSO	0.198099	0.760622	0.973672	SRRM2	SRRM2_HUMAN Serine/arginine repetitive matrix protein 2 OS=Homo sapiens OX=9606 GN=SRRM2 PE=1 SV=2
Q9UQ35_ph2102	SARS2_DMSO-Mock_DMSO	0.77447	0.172189	0.97064	SRRM2	SRRM2_HUMAN Serine/arginine repetitive matrix protein 2 OS=Homo sapiens OX=9606 GN=SRRM2 PE=1 SV=2
Q9UQ35_ph2102_ph2104	SARS2_DMSO-Mock_DMSO	0.108615	0.798455	0.975212	SRRM2	SRRM2_HUMAN Serine/arginine repetitive matrix protein 2 OS=Homo sapiens OX=9606 GN=SRRM2 PE=1 SV=2
Q9UQ35_ph2104	SARS2_DMSO-Mock_DMSO	0.190136	0.580868	0.97064	SRRM2	SRRM2_HUMAN Serine/arginine repetitive matrix protein 2 OS=Homo sapiens OX=9606 GN=SRRM2 PE=1 SV=2
Q9UQ35_ph2118_ph2121	SARS2_DMSO-Mock_DMSO	-0.725653	0.268051	0.97064	SRRM2	SRRM2_HUMAN Serine/arginine repetitive matrix protein 2 OS=Homo sapiens OX=9606 GN=SRRM2 PE=1 SV=2
Q9UQ35_ph2118_ph2121_ph2123	SARS2_DMSO-Mock_DMSO	NA	NA	NA	SRRM2	SRRM2_HUMAN Serine/arginine repetitive matrix protein 2 OS=Homo sapiens OX=9606 GN=SRRM2 PE=1 SV=2
Q9UQ35_ph2118_ph2123	SARS2_DMSO-Mock_DMSO	0.906305	0.260442	0.97064	SRRM2	SRRM2_HUMAN Serine/arginine repetitive matrix protein 2 OS=Homo sapiens OX=9606 GN=SRRM2 PE=1 SV=2
Q9UQ35_ph2121	SARS2_DMSO-Mock_DMSO	0.575876	0.206172	0.97064	SRRM2	SRRM2_HUMAN Serine/arginine repetitive matrix protein 2 OS=Homo sapiens OX=9606 GN=SRRM2 PE=1 SV=2
Q9UQ35_ph2121_ph2123	SARS2_DMSO-Mock_DMSO	0.42209	0.510774	0.97064	SRRM2	SRRM2_HUMAN Serine/arginine repetitive matrix protein 2 OS=Homo sapiens OX=9606 GN=SRRM2 PE=1 SV=2
Q9UQ35_ph2121_ph2125	SARS2_DMSO-Mock_DMSO	0.520016	0.342046	0.97064	SRRM2	SRRM2_HUMAN Serine/arginine repetitive matrix protein 2 OS=Homo sapiens OX=9606 GN=SRRM2 PE=1 SV=2
Q9UQ35_ph2123	SARS2_DMSO-Mock_DMSO	0.477618	0.168047	0.97064	SRRM2	SRRM2_HUMAN Serine/arginine repetitive matrix protein 2 OS=Homo sapiens OX=9606 GN=SRRM2 PE=1 SV=2
Q9UQ35_ph2125	SARS2_DMSO-Mock_DMSO	Inf	NA	0	SRRM2	SRRM2_HUMAN Serine/arginine repetitive matrix protein 2 OS=Homo sapiens OX=9606 GN=SRRM2 PE=1 SV=2
Q9UQ35_ph2132	SARS2_DMSO-Mock_DMSO	0.335136	0.435963	0.97064	SRRM2	SRRM2_HUMAN Serine/arginine repetitive matrix protein 2 OS=Homo sapiens OX=9606 GN=SRRM2 PE=1 SV=2
Q9UQ35_ph2272	SARS2_DMSO-Mock_DMSO	0.320915	0.443485	0.97064	SRRM2	SRRM2_HUMAN Serine/arginine repetitive matrix protein 2 OS=Homo sapiens OX=9606 GN=SRRM2 PE=1 SV=2
Q9UQ35_ph2289	SARS2_DMSO-Mock_DMSO	-0.0761539	0.738793	0.973672	SRRM2	SRRM2_HUMAN Serine/arginine repetitive matrix protein 2 OS=Homo sapiens OX=9606 GN=SRRM2 PE=1 SV=2
Q9UQ35_ph2310	SARS2_DMSO-Mock_DMSO	-0.26158	0.43045	0.97064	SRRM2	SRRM2_HUMAN Serine/arginine repetitive matrix protein 2 OS=Homo sapiens OX=9606 GN=SRRM2 PE=1 SV=2
Q9UQ35_ph2316	SARS2_DMSO-Mock_DMSO	-0.340343	0.288487	0.97064	SRRM2	SRRM2_HUMAN Serine/arginine repetitive matrix protein 2 OS=Homo sapiens OX=9606 GN=SRRM2 PE=1 SV=2
Q9UQ35_ph2376	SARS2_DMSO-Mock_DMSO	NA	NA	NA	SRRM2	SRRM2_HUMAN Serine/arginine repetitive matrix protein 2 OS=Homo sapiens OX=9606 GN=SRRM2 PE=1 SV=2
Q9UQ35_ph2382	SARS2_DMSO-Mock_DMSO	0.0780988	0.784539	0.974555	SRRM2	SRRM2_HUMAN Serine/arginine repetitive matrix protein 2 OS=Homo sapiens OX=9606 GN=SRRM2 PE=1 SV=2
Q9UQ35_ph2394	SARS2_DMSO-Mock_DMSO	0.432925	0.356906	0.97064	SRRM2	SRRM2_HUMAN Serine/arginine repetitive matrix protein 2 OS=Homo sapiens OX=9606 GN=SRRM2 PE=1 SV=2
Q9UQ35_ph2397	SARS2_DMSO-Mock_DMSO	0.32364	0.347728	0.97064	SRRM2	SRRM2_HUMAN Serine/arginine repetitive matrix protein 2 OS=Homo sapiens OX=9606 GN=SRRM2 PE=1 SV=2
Q9UQ35_ph2398	SARS2_DMSO-Mock_DMSO	0.421514	0.259736	0.97064	SRRM2	SRRM2_HUMAN Serine/arginine repetitive matrix protein 2 OS=Homo sapiens OX=9606 GN=SRRM2 PE=1 SV=2
Q9UQ35_ph2407	SARS2_DMSO-Mock_DMSO	0.179283	0.71578	0.971971	SRRM2	SRRM2_HUMAN Serine/arginine repetitive matrix protein 2 OS=Homo sapiens OX=9606 GN=SRRM2 PE=1 SV=2
Q9UQ35_ph2407_ph2409	SARS2_DMSO-Mock_DMSO	-0.0364119	0.934654	0.992207	SRRM2	SRRM2_HUMAN Serine/arginine repetitive matrix protein 2 OS=Homo sapiens OX=9606 GN=SRRM2 PE=1 SV=2
Q9UQ35_ph2407_ph2412	SARS2_DMSO-Mock_DMSO	-0.266881	0.179298	0.97064	SRRM2	SRRM2_HUMAN Serine/arginine repetitive matrix protein 2 OS=Homo sapiens OX=9606 GN=SRRM2 PE=1 SV=2
Q9UQ35_ph2409	SARS2_DMSO-Mock_DMSO	0.179283	0.71578	0.971971	SRRM2	SRRM2_HUMAN Serine/arginine repetitive matrix protein 2 OS=Homo sapiens OX=9606 GN=SRRM2 PE=1 SV=2
Q9UQ35_ph2409_ph2412	SARS2_DMSO-Mock_DMSO	Inf	NA	0	SRRM2	SRRM2_HUMAN Serine/arginine repetitive matrix protein 2 OS=Homo sapiens OX=9606 GN=SRRM2 PE=1 SV=2
Q9UQ35_ph2426	SARS2_DMSO-Mock_DMSO	0.198029	0.4561	0.97064	SRRM2	SRRM2_HUMAN Serine/arginine repetitive matrix protein 2 OS=Homo sapiens OX=9606 GN=SRRM2 PE=1 SV=2
Q9UQ35_ph2449	SARS2_DMSO-Mock_DMSO	0.79633	0.456589	0.97064	SRRM2	SRRM2_HUMAN Serine/arginine repetitive matrix protein 2 OS=Homo sapiens OX=9606 GN=SRRM2 PE=1 SV=2
Q9UQ35_ph2581	SARS2_DMSO-Mock_DMSO	0.497346	0.321975	0.97064	SRRM2	SRRM2_HUMAN Serine/arginine repetitive matrix protein 2 OS=Homo sapiens OX=9606 GN=SRRM2 PE=1 SV=2
Q9UQ35_ph2599	SARS2_DMSO-Mock_DMSO	0.130249	0.657663	0.971137	SRRM2	SRRM2_HUMAN Serine/arginine repetitive matrix protein 2 OS=Homo sapiens OX=9606 GN=SRRM2 PE=1 SV=2
Q9UQ35_ph2664	SARS2_DMSO-Mock_DMSO	0.00643534	0.986548	0.997494	SRRM2	SRRM2_HUMAN Serine/arginine repetitive matrix protein 2 OS=Homo sapiens OX=9606 GN=SRRM2 PE=1 SV=2
Q9UQ35_ph2677	SARS2_DMSO-Mock_DMSO	NA	NA	NA	SRRM2	SRRM2_HUMAN Serine/arginine repetitive matrix protein 2 OS=Homo sapiens OX=9606 GN=SRRM2 PE=1 SV=2
Q9UQ35_ph2692	SARS2_DMSO-Mock_DMSO	0.554722	0.0170276	0.97064	SRRM2	SRRM2_HUMAN Serine/arginine repetitive matrix protein 2 OS=Homo sapiens OX=9606 GN=SRRM2 PE=1 SV=2
Q9UQ35_ph2692_ph2694	SARS2_DMSO-Mock_DMSO	Inf	NA	0	SRRM2	SRRM2_HUMAN Serine/arginine repetitive matrix protein 2 OS=Homo sapiens OX=9606 GN=SRRM2 PE=1 SV=2
Q9UQ35_ph2694	SARS2_DMSO-Mock_DMSO	0.39272	0.267188	0.97064	SRRM2	SRRM2_HUMAN Serine/arginine repetitive matrix protein 2 OS=Homo sapiens OX=9606 GN=SRRM2 PE=1 SV=2
Q9UQ35_ph2702	SARS2_DMSO-Mock_DMSO	0.58273	0.196583	0.97064	SRRM2	SRRM2_HUMAN Serine/arginine repetitive matrix protein 2 OS=Homo sapiens OX=9606 GN=SRRM2 PE=1 SV=2
Q9UQ35_ph2702_ph2706	SARS2_DMSO-Mock_DMSO	0.120728	0.811276	0.978872	SRRM2	SRRM2_HUMAN Serine/arginine repetitive matrix protein 2 OS=Homo sapiens OX=9606 GN=SRRM2 PE=1 SV=2
Q9UQ35_ph2738_ph2740	SARS2_DMSO-Mock_DMSO	0.293576	0.625464	0.97064	SRRM2	SRRM2_HUMAN Serine/arginine repetitive matrix protein 2 OS=Homo sapiens OX=9606 GN=SRRM2 PE=1 SV=2
Q9UQ35_ph289	SARS2_DMSO-Mock_DMSO	#NAME?	NA	0	SRRM2	SRRM2_HUMAN Serine/arginine repetitive matrix protein 2 OS=Homo sapiens OX=9606 GN=SRRM2 PE=1 SV=2
Q9UQ35_ph289_ph295	SARS2_DMSO-Mock_DMSO	0.0407036	0.93171	0.992207	SRRM2	SRRM2_HUMAN Serine/arginine repetitive matrix protein 2 OS=Homo sapiens OX=9606 GN=SRRM2 PE=1 SV=2
Q9UQ35_ph289_ph297	SARS2_DMSO-Mock_DMSO	-0.0643712	0.897147	0.989222	SRRM2	SRRM2_HUMAN Serine/arginine repetitive matrix protein 2 OS=Homo sapiens OX=9606 GN=SRRM2 PE=1 SV=2
Q9UQ35_ph295	SARS2_DMSO-Mock_DMSO	-0.678874	0.229821	0.97064	SRRM2	SRRM2_HUMAN Serine/arginine repetitive matrix protein 2 OS=Homo sapiens OX=9606 GN=SRRM2 PE=1 SV=2
Q9UQ35_ph295_ph297	SARS2_DMSO-Mock_DMSO	0.259116	0.428029	0.97064	SRRM2	SRRM2_HUMAN Serine/arginine repetitive matrix protein 2 OS=Homo sapiens OX=9606 GN=SRRM2 PE=1 SV=2
Q9UQ35_ph322_ph323	SARS2_DMSO-Mock_DMSO	-0.303303	0.32653	0.97064	SRRM2	SRRM2_HUMAN Serine/arginine repetitive matrix protein 2 OS=Homo sapiens OX=9606 GN=SRRM2 PE=1 SV=2
Q9UQ35_ph323	SARS2_DMSO-Mock_DMSO	0.567724	0.365006	0.97064	SRRM2	SRRM2_HUMAN Serine/arginine repetitive matrix protein 2 OS=Homo sapiens OX=9606 GN=SRRM2 PE=1 SV=2
Q9UQ35_ph351	SARS2_DMSO-Mock_DMSO	0.494925	0.439042	0.97064	SRRM2	SRRM2_HUMAN Serine/arginine repetitive matrix protein 2 OS=Homo sapiens OX=9606 GN=SRRM2 PE=1 SV=2
Q9UQ35_ph351_ph353	SARS2_DMSO-Mock_DMSO	0.247392	0.709704	0.971971	SRRM2	SRRM2_HUMAN Serine/arginine repetitive matrix protein 2 OS=Homo sapiens OX=9606 GN=SRRM2 PE=1 SV=2
Q9UQ35_ph351_ph357_ph358	SARS2_DMSO-Mock_DMSO	-0.146517	0.822207	0.979814	SRRM2	SRRM2_HUMAN Serine/arginine repetitive matrix protein 2 OS=Homo sapiens OX=9606 GN=SRRM2 PE=1 SV=2
Q9UQ35_ph351_ph359	SARS2_DMSO-Mock_DMSO	0.272102	0.695392	0.971971	SRRM2	SRRM2_HUMAN Serine/arginine repetitive matrix protein 2 OS=Homo sapiens OX=9606 GN=SRRM2 PE=1 SV=2
Q9UQ35_ph353	SARS2_DMSO-Mock_DMSO	0.0694348	0.858537	0.982496	SRRM2	SRRM2_HUMAN Serine/arginine repetitive matrix protein 2 OS=Homo sapiens OX=9606 GN=SRRM2 PE=1 SV=2
Q9UQ35_ph358_ph359	SARS2_DMSO-Mock_DMSO	0.258332	0.708788	0.971971	SRRM2	SRRM2_HUMAN Serine/arginine repetitive matrix protein 2 OS=Homo sapiens OX=9606 GN=SRRM2 PE=1 SV=2
Q9UQ35_ph377	SARS2_DMSO-Mock_DMSO	-0.305349	0.0832788	0.97064	SRRM2	SRRM2_HUMAN Serine/arginine repetitive matrix protein 2 OS=Homo sapiens OX=9606 GN=SRRM2 PE=1 SV=2
Q9UQ35_ph435_ph436_ph437	SARS2_DMSO-Mock_DMSO	0.275046	0.475232	0.97064	SRRM2	SRRM2_HUMAN Serine/arginine repetitive matrix protein 2 OS=Homo sapiens OX=9606 GN=SRRM2 PE=1 SV=2
Q9UQ35_ph435_ph436_ph437_ph440	SARS2_DMSO-Mock_DMSO	0.895603	0.198443	0.97064	SRRM2	SRRM2_HUMAN Serine/arginine repetitive matrix protein 2 OS=Homo sapiens OX=9606 GN=SRRM2 PE=1 SV=2
Q9UQ35_ph435_ph436_ph440	SARS2_DMSO-Mock_DMSO	-0.289152	0.716297	0.971971	SRRM2	SRRM2_HUMAN Serine/arginine repetitive matrix protein 2 OS=Homo sapiens OX=9606 GN=SRRM2 PE=1 SV=2
Q9UQ35_ph435_ph437	SARS2_DMSO-Mock_DMSO	-0.9029	0.211434	0.97064	SRRM2	SRRM2_HUMAN Serine/arginine repetitive matrix protein 2 OS=Homo sapiens OX=9606 GN=SRRM2 PE=1 SV=2
Q9UQ35_ph435_ph440	SARS2_DMSO-Mock_DMSO	-0.282316	0.714519	0.971971	SRRM2	SRRM2_HUMAN Serine/arginine repetitive matrix protein 2 OS=Homo sapiens OX=9606 GN=SRRM2 PE=1 SV=2
Q9UQ35_ph436	SARS2_DMSO-Mock_DMSO	-0.374978	0.514048	0.97064	SRRM2	SRRM2_HUMAN Serine/arginine repetitive matrix protein 2 OS=Homo sapiens OX=9606 GN=SRRM2 PE=1 SV=2
Q9UQ35_ph436_ph437_ph440	SARS2_DMSO-Mock_DMSO	-0.69143	0.0440843	0.97064	SRRM2	SRRM2_HUMAN Serine/arginine repetitive matrix protein 2 OS=Homo sapiens OX=9606 GN=SRRM2 PE=1 SV=2
Q9UQ35_ph437	SARS2_DMSO-Mock_DMSO	-0.265348	0.480071	0.97064	SRRM2	SRRM2_HUMAN Serine/arginine repetitive matrix protein 2 OS=Homo sapiens OX=9606 GN=SRRM2 PE=1 SV=2
Q9UQ35_ph440	SARS2_DMSO-Mock_DMSO	0.231894	0.595699	0.97064	SRRM2	SRRM2_HUMAN Serine/arginine repetitive matrix protein 2 OS=Homo sapiens OX=9606 GN=SRRM2 PE=1 SV=2
Q9UQ35_ph440_ph454_ph455	SARS2_DMSO-Mock_DMSO	0.550281	0.24753	0.97064	SRRM2	SRRM2_HUMAN Serine/arginine repetitive matrix protein 2 OS=Homo sapiens OX=9606 GN=SRRM2 PE=1 SV=2
Q9UQ35_ph454_ph456	SARS2_DMSO-Mock_DMSO	-0.799426	0.143083	0.97064	SRRM2	SRRM2_HUMAN Serine/arginine repetitive matrix protein 2 OS=Homo sapiens OX=9606 GN=SRRM2 PE=1 SV=2
Q9UQ35_ph454_ph458	SARS2_DMSO-Mock_DMSO	-0.329746	0.522406	0.97064	SRRM2	SRRM2_HUMAN Serine/arginine repetitive matrix protein 2 OS=Homo sapiens OX=9606 GN=SRRM2 PE=1 SV=2
Q9UQ35_ph455_ph456	SARS2_DMSO-Mock_DMSO	0.0925582	0.899823	0.989372	SRRM2	SRRM2_HUMAN Serine/arginine repetitive matrix protein 2 OS=Homo sapiens OX=9606 GN=SRRM2 PE=1 SV=2
Q9UQ35_ph456	SARS2_DMSO-Mock_DMSO	0.58547	0.228745	0.97064	SRRM2	SRRM2_HUMAN Serine/arginine repetitive matrix protein 2 OS=Homo sapiens OX=9606 GN=SRRM2 PE=1 SV=2
Q9UQ35_ph458	SARS2_DMSO-Mock_DMSO	0.116488	0.860831	0.982621	SRRM2	SRRM2_HUMAN Serine/arginine repetitive matrix protein 2 OS=Homo sapiens OX=9606 GN=SRRM2 PE=1 SV=2
Q9UQ35_ph484_ph486	SARS2_DMSO-Mock_DMSO	0.206114	0.710113	0.971971	SRRM2	SRRM2_HUMAN Serine/arginine repetitive matrix protein 2 OS=Homo sapiens OX=9606 GN=SRRM2 PE=1 SV=2
Q9UQ35_ph506_ph508_ph510	SARS2_DMSO-Mock_DMSO	0.324974	0.678446	0.971971	SRRM2	SRRM2_HUMAN Serine/arginine repetitive matrix protein 2 OS=Homo sapiens OX=9606 GN=SRRM2 PE=1 SV=2
Q9UQ35_ph508	SARS2_DMSO-Mock_DMSO	-0.146158	0.478856	0.97064	SRRM2	SRRM2_HUMAN Serine/arginine repetitive matrix protein 2 OS=Homo sapiens OX=9606 GN=SRRM2 PE=1 SV=2
Q9UQ35_ph510	SARS2_DMSO-Mock_DMSO	-0.131674	0.782534	0.974555	SRRM2	SRRM2_HUMAN Serine/arginine repetitive matrix protein 2 OS=Homo sapiens OX=9606 GN=SRRM2 PE=1 SV=2
Q9UQ35_ph525_ph527	SARS2_DMSO-Mock_DMSO	0.21428	0.704873	0.971971	SRRM2	SRRM2_HUMAN Serine/arginine repetitive matrix protein 2 OS=Homo sapiens OX=9606 GN=SRRM2 PE=1 SV=2
Q9UQ35_ph534_ph536	SARS2_DMSO-Mock_DMSO	0.0299215	0.935195	0.992207	SRRM2	SRRM2_HUMAN Serine/arginine repetitive matrix protein 2 OS=Homo sapiens OX=9606 GN=SRRM2 PE=1 SV=2
Q9UQ35_ph536	SARS2_DMSO-Mock_DMSO	-0.561774	NA	NA	SRRM2	SRRM2_HUMAN Serine/arginine repetitive matrix protein 2 OS=Homo sapiens OX=9606 GN=SRRM2 PE=1 SV=2
Q9UQ35_ph573_ph575	SARS2_DMSO-Mock_DMSO	-0.325191	NA	NA	SRRM2	SRRM2_HUMAN Serine/arginine repetitive matrix protein 2 OS=Homo sapiens OX=9606 GN=SRRM2 PE=1 SV=2
Q9UQ35_ph702_ph704_ph706	SARS2_DMSO-Mock_DMSO	-0.250996	0.481979	0.97064	SRRM2	SRRM2_HUMAN Serine/arginine repetitive matrix protein 2 OS=Homo sapiens OX=9606 GN=SRRM2 PE=1 SV=2
Q9UQ35_ph774_ph780_ph782	SARS2_DMSO-Mock_DMSO	-0.405578	0.231412	0.97064	SRRM2	SRRM2_HUMAN Serine/arginine repetitive matrix protein 2 OS=Homo sapiens OX=9606 GN=SRRM2 PE=1 SV=2
Q9UQ35_ph778	SARS2_DMSO-Mock_DMSO	0.174919	0.710659	0.971971	SRRM2	SRRM2_HUMAN Serine/arginine repetitive matrix protein 2 OS=Homo sapiens OX=9606 GN=SRRM2 PE=1 SV=2
Q9UQ35_ph778_ph780	SARS2_DMSO-Mock_DMSO	0.0760804	0.928372	0.992207	SRRM2	SRRM2_HUMAN Serine/arginine repetitive matrix protein 2 OS=Homo sapiens OX=9606 GN=SRRM2 PE=1 SV=2
Q9UQ35_ph778_ph780_ph782	SARS2_DMSO-Mock_DMSO	-0.428496	0.214059	0.97064	SRRM2	SRRM2_HUMAN Serine/arginine repetitive matrix protein 2 OS=Homo sapiens OX=9606 GN=SRRM2 PE=1 SV=2
Q9UQ35_ph778_ph780_ph783	SARS2_DMSO-Mock_DMSO	-0.316201	0.488224	0.97064	SRRM2	SRRM2_HUMAN Serine/arginine repetitive matrix protein 2 OS=Homo sapiens OX=9606 GN=SRRM2 PE=1 SV=2
Q9UQ35_ph780	SARS2_DMSO-Mock_DMSO	0.0913864	0.754289	0.973672	SRRM2	SRRM2_HUMAN Serine/arginine repetitive matrix protein 2 OS=Homo sapiens OX=9606 GN=SRRM2 PE=1 SV=2
Q9UQ35_ph783	SARS2_DMSO-Mock_DMSO	0.311399	0.629356	0.971137	SRRM2	SRRM2_HUMAN Serine/arginine repetitive matrix protein 2 OS=Homo sapiens OX=9606 GN=SRRM2 PE=1 SV=2
Q9UQ35_ph790_ph792	SARS2_DMSO-Mock_DMSO	0.257267	0.799438	0.975432	SRRM2	SRRM2_HUMAN Serine/arginine repetitive matrix protein 2 OS=Homo sapiens OX=9606 GN=SRRM2 PE=1 SV=2
Q9UQ35_ph808_ph810	SARS2_DMSO-Mock_DMSO	-0.182697	0.561287	0.97064	SRRM2	SRRM2_HUMAN Serine/arginine repetitive matrix protein 2 OS=Homo sapiens OX=9606 GN=SRRM2 PE=1 SV=2
Q9UQ35_ph846	SARS2_DMSO-Mock_DMSO	0.249083	0.640798	0.971137	SRRM2	SRRM2_HUMAN Serine/arginine repetitive matrix protein 2 OS=Homo sapiens OX=9606 GN=SRRM2 PE=1 SV=2
Q9UQ35_ph846_ph854_ph857_ph866	SARS2_DMSO-Mock_DMSO	0.0626026	0.779191	0.974354	SRRM2	SRRM2_HUMAN Serine/arginine repetitive matrix protein 2 OS=Homo sapiens OX=9606 GN=SRRM2 PE=1 SV=2
Q9UQ35_ph846_ph857_ph866	SARS2_DMSO-Mock_DMSO	0.231285	0.663614	0.971137	SRRM2	SRRM2_HUMAN Serine/arginine repetitive matrix protein 2 OS=Homo sapiens OX=9606 GN=SRRM2 PE=1 SV=2
Q9UQ35_ph848	SARS2_DMSO-Mock_DMSO	0.271153	0.57842	0.97064	SRRM2	SRRM2_HUMAN Serine/arginine repetitive matrix protein 2 OS=Homo sapiens OX=9606 GN=SRRM2 PE=1 SV=2
Q9UQ35_ph848_ph857	SARS2_DMSO-Mock_DMSO	-0.889175	0.10748	0.97064	SRRM2	SRRM2_HUMAN Serine/arginine repetitive matrix protein 2 OS=Homo sapiens OX=9606 GN=SRRM2 PE=1 SV=2
Q9UQ35_ph848_ph857_ph864	SARS2_DMSO-Mock_DMSO	0.132824	0.750026	0.973672	SRRM2	SRRM2_HUMAN Serine/arginine repetitive matrix protein 2 OS=Homo sapiens OX=9606 GN=SRRM2 PE=1 SV=2
Q9UQ35_ph854_ph856_ph857_ph866	SARS2_DMSO-Mock_DMSO	-0.151326	0.46351	0.97064	SRRM2	SRRM2_HUMAN Serine/arginine repetitive matrix protein 2 OS=Homo sapiens OX=9606 GN=SRRM2 PE=1 SV=2
Q9UQ35_ph854_ph857_ph864_ph866	SARS2_DMSO-Mock_DMSO	-0.196535	0.477411	0.97064	SRRM2	SRRM2_HUMAN Serine/arginine repetitive matrix protein 2 OS=Homo sapiens OX=9606 GN=SRRM2 PE=1 SV=2
Q9UQ35_ph856	SARS2_DMSO-Mock_DMSO	0.0962459	0.850053	0.981379	SRRM2	SRRM2_HUMAN Serine/arginine repetitive matrix protein 2 OS=Homo sapiens OX=9606 GN=SRRM2 PE=1 SV=2
Q9UQ35_ph857	SARS2_DMSO-Mock_DMSO	NA	NA	NA	SRRM2	SRRM2_HUMAN Serine/arginine repetitive matrix protein 2 OS=Homo sapiens OX=9606 GN=SRRM2 PE=1 SV=2
Q9UQ35_ph871_ph876	SARS2_DMSO-Mock_DMSO	-0.142128	0.610196	0.97064	SRRM2	SRRM2_HUMAN Serine/arginine repetitive matrix protein 2 OS=Homo sapiens OX=9606 GN=SRRM2 PE=1 SV=2
Q9UQ35_ph875_ph876	SARS2_DMSO-Mock_DMSO	0.765093	0.419598	0.97064	SRRM2	SRRM2_HUMAN Serine/arginine repetitive matrix protein 2 OS=Homo sapiens OX=9606 GN=SRRM2 PE=1 SV=2
Q9UQ35_ph875_ph876_ph883	SARS2_DMSO-Mock_DMSO	-0.189593	0.441719	0.97064	SRRM2	SRRM2_HUMAN Serine/arginine repetitive matrix protein 2 OS=Homo sapiens OX=9606 GN=SRRM2 PE=1 SV=2
Q9UQ35_ph875_ph876_ph885	SARS2_DMSO-Mock_DMSO	-0.249831	0.342646	0.97064	SRRM2	SRRM2_HUMAN Serine/arginine repetitive matrix protein 2 OS=Homo sapiens OX=9606 GN=SRRM2 PE=1 SV=2
Q9UQ35_ph876	SARS2_DMSO-Mock_DMSO	0.173512	0.680834	0.971971	SRRM2	SRRM2_HUMAN Serine/arginine repetitive matrix protein 2 OS=Homo sapiens OX=9606 GN=SRRM2 PE=1 SV=2
Q9UQ35_ph876_ph883	SARS2_DMSO-Mock_DMSO	-0.0868566	0.713079	0.971971	SRRM2	SRRM2_HUMAN Serine/arginine repetitive matrix protein 2 OS=Homo sapiens OX=9606 GN=SRRM2 PE=1 SV=2
Q9UQ35_ph876_ph885	SARS2_DMSO-Mock_DMSO	-0.194557	0.686936	0.971971	SRRM2	SRRM2_HUMAN Serine/arginine repetitive matrix protein 2 OS=Homo sapiens OX=9606 GN=SRRM2 PE=1 SV=2
Q9UQ35_ph876_ph887	SARS2_DMSO-Mock_DMSO	-0.153588	0.852621	0.981379	SRRM2	SRRM2_HUMAN Serine/arginine repetitive matrix protein 2 OS=Homo sapiens OX=9606 GN=SRRM2 PE=1 SV=2
Q9UQ35_ph887_ph895	SARS2_DMSO-Mock_DMSO	-0.0555913	0.598477	0.97064	SRRM2	SRRM2_HUMAN Serine/arginine repetitive matrix protein 2 OS=Homo sapiens OX=9606 GN=SRRM2 PE=1 SV=2
Q9UQ35_ph890_ph892	SARS2_DMSO-Mock_DMSO	-0.577108	0.0981497	0.97064	SRRM2	SRRM2_HUMAN Serine/arginine repetitive matrix protein 2 OS=Homo sapiens OX=9606 GN=SRRM2 PE=1 SV=2
Q9UQ35_ph890_ph894	SARS2_DMSO-Mock_DMSO	-0.517892	0.142078	0.97064	SRRM2	SRRM2_HUMAN Serine/arginine repetitive matrix protein 2 OS=Homo sapiens OX=9606 GN=SRRM2 PE=1 SV=2
Q9UQ35_ph890_ph895	SARS2_DMSO-Mock_DMSO	-0.56798	0.273052	0.97064	SRRM2	SRRM2_HUMAN Serine/arginine repetitive matrix protein 2 OS=Homo sapiens OX=9606 GN=SRRM2 PE=1 SV=2
Q9UQ35_ph892	SARS2_DMSO-Mock_DMSO	0.392399	0.364963	0.97064	SRRM2	SRRM2_HUMAN Serine/arginine repetitive matrix protein 2 OS=Homo sapiens OX=9606 GN=SRRM2 PE=1 SV=2
Q9UQ35_ph894	SARS2_DMSO-Mock_DMSO	0.50461	0.381107	0.97064	SRRM2	SRRM2_HUMAN Serine/arginine repetitive matrix protein 2 OS=Homo sapiens OX=9606 GN=SRRM2 PE=1 SV=2
Q9UQ35_ph894_ph895	SARS2_DMSO-Mock_DMSO	-0.43797	0.349249	0.97064	SRRM2	SRRM2_HUMAN Serine/arginine repetitive matrix protein 2 OS=Homo sapiens OX=9606 GN=SRRM2 PE=1 SV=2
Q9UQ35_ph895	SARS2_DMSO-Mock_DMSO	0.450354	0.254085	0.97064	SRRM2	SRRM2_HUMAN Serine/arginine repetitive matrix protein 2 OS=Homo sapiens OX=9606 GN=SRRM2 PE=1 SV=2
Q9UQ35_ph901_ph903_ph908	SARS2_DMSO-Mock_DMSO	0.0296842	0.942517	0.992207	SRRM2	SRRM2_HUMAN Serine/arginine repetitive matrix protein 2 OS=Homo sapiens OX=9606 GN=SRRM2 PE=1 SV=2
Q9UQ35_ph902_ph903_ph908	SARS2_DMSO-Mock_DMSO	-0.209178	0.483701	0.97064	SRRM2	SRRM2_HUMAN Serine/arginine repetitive matrix protein 2 OS=Homo sapiens OX=9606 GN=SRRM2 PE=1 SV=2
Q9UQ35_ph903_ph908	SARS2_DMSO-Mock_DMSO	0.189129	0.741727	0.973672	SRRM2	SRRM2_HUMAN Serine/arginine repetitive matrix protein 2 OS=Homo sapiens OX=9606 GN=SRRM2 PE=1 SV=2
Q9UQ35_ph903_ph908_ph912	SARS2_DMSO-Mock_DMSO	-0.423778	0.343873	0.97064	SRRM2	SRRM2_HUMAN Serine/arginine repetitive matrix protein 2 OS=Homo sapiens OX=9606 GN=SRRM2 PE=1 SV=2
Q9UQ35_ph903_ph908_ph914	SARS2_DMSO-Mock_DMSO	-0.438148	0.254853	0.97064	SRRM2	SRRM2_HUMAN Serine/arginine repetitive matrix protein 2 OS=Homo sapiens OX=9606 GN=SRRM2 PE=1 SV=2
Q9UQ35_ph931	SARS2_DMSO-Mock_DMSO	Inf	NA	0	SRRM2	SRRM2_HUMAN Serine/arginine repetitive matrix protein 2 OS=Homo sapiens OX=9606 GN=SRRM2 PE=1 SV=2
Q9UQ35_ph931_ph937	SARS2_DMSO-Mock_DMSO	0.5405	0.336647	0.97064	SRRM2	SRRM2_HUMAN Serine/arginine repetitive matrix protein 2 OS=Homo sapiens OX=9606 GN=SRRM2 PE=1 SV=2
Q9UQ35_ph950_ph952_ph954	SARS2_DMSO-Mock_DMSO	-0.362137	0.154436	0.97064	SRRM2	SRRM2_HUMAN Serine/arginine repetitive matrix protein 2 OS=Homo sapiens OX=9606 GN=SRRM2 PE=1 SV=2
Q9UQ35_ph950_ph954	SARS2_DMSO-Mock_DMSO	-0.0969578	0.869895	0.983566	SRRM2	SRRM2_HUMAN Serine/arginine repetitive matrix protein 2 OS=Homo sapiens OX=9606 GN=SRRM2 PE=1 SV=2
Q9UQ35_ph952_ph954	SARS2_DMSO-Mock_DMSO	0.218428	0.769892	0.974354	SRRM2	SRRM2_HUMAN Serine/arginine repetitive matrix protein 2 OS=Homo sapiens OX=9606 GN=SRRM2 PE=1 SV=2
Q9UQ35_ph954	SARS2_DMSO-Mock_DMSO	-0.0653846	0.656151	0.971137	SRRM2	SRRM2_HUMAN Serine/arginine repetitive matrix protein 2 OS=Homo sapiens OX=9606 GN=SRRM2 PE=1 SV=2
Q9UQ35_ph967_ph974	SARS2_DMSO-Mock_DMSO	-0.186283	0.660104	0.971137	SRRM2	SRRM2_HUMAN Serine/arginine repetitive matrix protein 2 OS=Homo sapiens OX=9606 GN=SRRM2 PE=1 SV=2
Q9UQ35_ph970	SARS2_DMSO-Mock_DMSO	-0.237193	0.43947	0.97064	SRRM2	SRRM2_HUMAN Serine/arginine repetitive matrix protein 2 OS=Homo sapiens OX=9606 GN=SRRM2 PE=1 SV=2
Q9UQ35_ph970_ph974	SARS2_DMSO-Mock_DMSO	-0.0596717	0.839022	0.981379	SRRM2	SRRM2_HUMAN Serine/arginine repetitive matrix protein 2 OS=Homo sapiens OX=9606 GN=SRRM2 PE=1 SV=2
Q9UQ35_ph973	SARS2_DMSO-Mock_DMSO	-0.318904	0.417924	0.97064	SRRM2	SRRM2_HUMAN Serine/arginine repetitive matrix protein 2 OS=Homo sapiens OX=9606 GN=SRRM2 PE=1 SV=2
Q9UQ35_ph974	SARS2_DMSO-Mock_DMSO	-0.272051	0.374875	0.97064	SRRM2	SRRM2_HUMAN Serine/arginine repetitive matrix protein 2 OS=Homo sapiens OX=9606 GN=SRRM2 PE=1 SV=2
Q9UQ35_ph983	SARS2_DMSO-Mock_DMSO	0.238576	0.478033	0.97064	SRRM2	SRRM2_HUMAN Serine/arginine repetitive matrix protein 2 OS=Homo sapiens OX=9606 GN=SRRM2 PE=1 SV=2
Q9UQ35_ph983_ph988	SARS2_DMSO-Mock_DMSO	0.415355	0.509634	0.97064	SRRM2	SRRM2_HUMAN Serine/arginine repetitive matrix protein 2 OS=Homo sapiens OX=9606 GN=SRRM2 PE=1 SV=2
Q9UQ35_ph983_ph988_ph994	SARS2_DMSO-Mock_DMSO	-0.175178	0.582305	0.97064	SRRM2	SRRM2_HUMAN Serine/arginine repetitive matrix protein 2 OS=Homo sapiens OX=9606 GN=SRRM2 PE=1 SV=2
Q9UQ35_ph983_ph992	SARS2_DMSO-Mock_DMSO	0.379662	0.574139	0.97064	SRRM2	SRRM2_HUMAN Serine/arginine repetitive matrix protein 2 OS=Homo sapiens OX=9606 GN=SRRM2 PE=1 SV=2
Q9UQ35_ph983_ph992_ph994	SARS2_DMSO-Mock_DMSO	-0.277976	0.272003	0.97064	SRRM2	SRRM2_HUMAN Serine/arginine repetitive matrix protein 2 OS=Homo sapiens OX=9606 GN=SRRM2 PE=1 SV=2
Q9UQ35_ph983_ph994	SARS2_DMSO-Mock_DMSO	0.195672	0.724399	0.972828	SRRM2	SRRM2_HUMAN Serine/arginine repetitive matrix protein 2 OS=Homo sapiens OX=9606 GN=SRRM2 PE=1 SV=2
Q9UQ35_ph988	SARS2_DMSO-Mock_DMSO	-0.126327	0.516861	0.97064	SRRM2	SRRM2_HUMAN Serine/arginine repetitive matrix protein 2 OS=Homo sapiens OX=9606 GN=SRRM2 PE=1 SV=2
Q9UQ35_ph988_ph990	SARS2_DMSO-Mock_DMSO	-0.124652	0.88843	0.987754	SRRM2	SRRM2_HUMAN Serine/arginine repetitive matrix protein 2 OS=Homo sapiens OX=9606 GN=SRRM2 PE=1 SV=2
Q9UQ35_ph988_ph994	SARS2_DMSO-Mock_DMSO	0.432441	0.417105	0.97064	SRRM2	SRRM2_HUMAN Serine/arginine repetitive matrix protein 2 OS=Homo sapiens OX=9606 GN=SRRM2 PE=1 SV=2
Q9UQ80_ph11	SARS2_DMSO-Mock_DMSO	0.508546	0.326683	0.97064	PA2G4	PA2G4_HUMAN Proliferation-associated protein 2G4 OS=Homo sapiens OX=9606 GN=PA2G4 PE=1 SV=3
Q9UQ80_ph2	SARS2_DMSO-Mock_DMSO	0.489528	0.132462	0.97064	PA2G4	PA2G4_HUMAN Proliferation-associated protein 2G4 OS=Homo sapiens OX=9606 GN=PA2G4 PE=1 SV=3
Q9UQ80_ph2_ph11	SARS2_DMSO-Mock_DMSO	0.0515554	0.83648	0.98084	PA2G4	PA2G4_HUMAN Proliferation-associated protein 2G4 OS=Homo sapiens OX=9606 GN=PA2G4 PE=1 SV=3
Q9UQ80_ph361	SARS2_DMSO-Mock_DMSO	0.629187	NA	NA	PA2G4	PA2G4_HUMAN Proliferation-associated protein 2G4 OS=Homo sapiens OX=9606 GN=PA2G4 PE=1 SV=3
Q9UQ84_ph598	SARS2_DMSO-Mock_DMSO	NA	NA	NA	EXO1	EXO1_HUMAN Exonuclease 1 OS=Homo sapiens OX=9606 GN=EXO1 PE=1 SV=2
Q9UQ88_ph220	SARS2_DMSO-Mock_DMSO	0.738987	0.352335	0.97064	CD11A	CD11A_HUMAN Cyclin-dependent kinase 11A OS=Homo sapiens OX=9606 GN=CDK11A PE=1 SV=4
Q9UQ88_ph222	SARS2_DMSO-Mock_DMSO	0.578568	0.438376	0.97064	CD11A	CD11A_HUMAN Cyclin-dependent kinase 11A OS=Homo sapiens OX=9606 GN=CDK11A PE=1 SV=4
Q9UQ88_ph575_ph582	SARS2_DMSO-Mock_DMSO	-0.284973	0.0190599	0.97064	CD11A	CD11A_HUMAN Cyclin-dependent kinase 11A OS=Homo sapiens OX=9606 GN=CDK11A PE=1 SV=4
Q9UQ88_ph577	SARS2_DMSO-Mock_DMSO	-0.0881775	0.779669	0.974354	CD11A	CD11A_HUMAN Cyclin-dependent kinase 11A OS=Homo sapiens OX=9606 GN=CDK11A PE=1 SV=4
Q9UQ88_ph577_ph583	SARS2_DMSO-Mock_DMSO	-0.00835884	0.960973	0.99302	CD11A	CD11A_HUMAN Cyclin-dependent kinase 11A OS=Homo sapiens OX=9606 GN=CDK11A PE=1 SV=4
Q9UQ88_ph583	SARS2_DMSO-Mock_DMSO	0.0355432	0.921858	0.992207	CD11A	CD11A_HUMAN Cyclin-dependent kinase 11A OS=Homo sapiens OX=9606 GN=CDK11A PE=1 SV=4
Q9UQB8_ph325	SARS2_DMSO-Mock_DMSO	-0.47908	0.515663	0.97064	BAIP2	BAIP2_HUMAN Brain-specific angiogenesis inhibitor 1-associated protein 2 OS=Homo sapiens OX=9606 GN=BAIAP2 PE=1 SV=1
Q9UQB8_ph360	SARS2_DMSO-Mock_DMSO	Inf	NA	0	BAIP2	BAIP2_HUMAN Brain-specific angiogenesis inhibitor 1-associated protein 2 OS=Homo sapiens OX=9606 GN=BAIAP2 PE=1 SV=1
Q9UQB8_ph366	SARS2_DMSO-Mock_DMSO	0.0727144	0.765519	0.973672	BAIP2	BAIP2_HUMAN Brain-specific angiogenesis inhibitor 1-associated protein 2 OS=Homo sapiens OX=9606 GN=BAIAP2 PE=1 SV=1
Q9UQC2_ph210	SARS2_DMSO-Mock_DMSO	0.153328	0.521718	0.97064	GAB2	GAB2_HUMAN GRB2-associated-binding protein 2 OS=Homo sapiens OX=9606 GN=GAB2 PE=1 SV=1
Q9UQC2_ph368	SARS2_DMSO-Mock_DMSO	Inf	NA	0	GAB2	GAB2_HUMAN GRB2-associated-binding protein 2 OS=Homo sapiens OX=9606 GN=GAB2 PE=1 SV=1
Q9UQC2_ph391	SARS2_DMSO-Mock_DMSO	-0.0801596	0.804297	0.97685	GAB2	GAB2_HUMAN GRB2-associated-binding protein 2 OS=Homo sapiens OX=9606 GN=GAB2 PE=1 SV=1
Q9UQC2_ph405	SARS2_DMSO-Mock_DMSO	0.0194148	0.925903	0.992207	GAB2	GAB2_HUMAN GRB2-associated-binding protein 2 OS=Homo sapiens OX=9606 GN=GAB2 PE=1 SV=1
Q9UQC2_ph408	SARS2_DMSO-Mock_DMSO	0.042703	0.79847	0.975212	GAB2	GAB2_HUMAN GRB2-associated-binding protein 2 OS=Homo sapiens OX=9606 GN=GAB2 PE=1 SV=1
Q9UQC2_ph476	SARS2_DMSO-Mock_DMSO	Inf	NA	0	GAB2	GAB2_HUMAN GRB2-associated-binding protein 2 OS=Homo sapiens OX=9606 GN=GAB2 PE=1 SV=1
Q9UQC2_ph491	SARS2_DMSO-Mock_DMSO	-0.0158803	0.953283	0.99302	GAB2	GAB2_HUMAN GRB2-associated-binding protein 2 OS=Homo sapiens OX=9606 GN=GAB2 PE=1 SV=1
Q9UQC2_ph543	SARS2_DMSO-Mock_DMSO	Inf	NA	0	GAB2	GAB2_HUMAN GRB2-associated-binding protein 2 OS=Homo sapiens OX=9606 GN=GAB2 PE=1 SV=1
Q9UQE7_ph1067	SARS2_DMSO-Mock_DMSO	0.0585232	0.841759	0.981379	SMC3	SMC3_HUMAN Structural maintenance of chromosomes protein 3 OS=Homo sapiens OX=9606 GN=SMC3 PE=1 SV=2
Q9UQL6_ph1108	SARS2_DMSO-Mock_DMSO	-0.101523	0.325317	0.97064	HDAC5	HDAC5_HUMAN Histone deacetylase 5 OS=Homo sapiens OX=9606 GN=HDAC5 PE=1 SV=2
Q9UQL6_ph659	SARS2_DMSO-Mock_DMSO	-0.010935	0.944142	0.992207	HDAC5	HDAC5_HUMAN Histone deacetylase 5 OS=Homo sapiens OX=9606 GN=HDAC5 PE=1 SV=2
Q9UQL6_ph661	SARS2_DMSO-Mock_DMSO	-0.0394217	0.79372	0.975122	HDAC5	HDAC5_HUMAN Histone deacetylase 5 OS=Homo sapiens OX=9606 GN=HDAC5 PE=1 SV=2
Q9UQN3_ph187	SARS2_DMSO-Mock_DMSO	Inf	NA	0	CHM2B	CHM2B_HUMAN Charged multivesicular body protein 2b OS=Homo sapiens OX=9606 GN=CHMP2B PE=1 SV=1
Q9UQN3_ph199	SARS2_DMSO-Mock_DMSO	0.476378	0.144555	0.97064	CHM2B	CHM2B_HUMAN Charged multivesicular body protein 2b OS=Homo sapiens OX=9606 GN=CHMP2B PE=1 SV=1
Q9UQR0_ph255	SARS2_DMSO-Mock_DMSO	-0.441852	0.0428616	0.97064	SCML2	SCML2_HUMAN Sex comb on midleg-like protein 2 OS=Homo sapiens OX=9606 GN=SCML2 PE=1 SV=1
Q9UQR0_ph256	SARS2_DMSO-Mock_DMSO	NA	NA	NA	SCML2	SCML2_HUMAN Sex comb on midleg-like protein 2 OS=Homo sapiens OX=9606 GN=SCML2 PE=1 SV=1
Q9UQR0_ph267	SARS2_DMSO-Mock_DMSO	#NAME?	NA	0	SCML2	SCML2_HUMAN Sex comb on midleg-like protein 2 OS=Homo sapiens OX=9606 GN=SCML2 PE=1 SV=1
Q9UQR0_ph496	SARS2_DMSO-Mock_DMSO	-0.316351	0.0388836	0.97064	SCML2	SCML2_HUMAN Sex comb on midleg-like protein 2 OS=Homo sapiens OX=9606 GN=SCML2 PE=1 SV=1
Q9UQR0_ph496_ph511	SARS2_DMSO-Mock_DMSO	-0.2756	0.0489874	0.97064	SCML2	SCML2_HUMAN Sex comb on midleg-like protein 2 OS=Homo sapiens OX=9606 GN=SCML2 PE=1 SV=1
Q9UQR0_ph499_ph511	SARS2_DMSO-Mock_DMSO	-0.295383	0.0529517	0.97064	SCML2	SCML2_HUMAN Sex comb on midleg-like protein 2 OS=Homo sapiens OX=9606 GN=SCML2 PE=1 SV=1
Q9UQR0_ph503	SARS2_DMSO-Mock_DMSO	-0.437484	0.137312	0.97064	SCML2	SCML2_HUMAN Sex comb on midleg-like protein 2 OS=Homo sapiens OX=9606 GN=SCML2 PE=1 SV=1
Q9UQR0_ph506	SARS2_DMSO-Mock_DMSO	-0.411939	0.315124	0.97064	SCML2	SCML2_HUMAN Sex comb on midleg-like protein 2 OS=Homo sapiens OX=9606 GN=SCML2 PE=1 SV=1
Q9UQR0_ph511	SARS2_DMSO-Mock_DMSO	0.294456	0.355054	0.97064	SCML2	SCML2_HUMAN Sex comb on midleg-like protein 2 OS=Homo sapiens OX=9606 GN=SCML2 PE=1 SV=1
Q9UQR0_ph590	SARS2_DMSO-Mock_DMSO	0.398704	0.142958	0.97064	SCML2	SCML2_HUMAN Sex comb on midleg-like protein 2 OS=Homo sapiens OX=9606 GN=SCML2 PE=1 SV=1
Q9UQR1_ph412	SARS2_DMSO-Mock_DMSO	0.722353	0.289177	0.97064	ZN148	ZN148_HUMAN Zinc finger protein 148 OS=Homo sapiens OX=9606 GN=ZNF148 PE=1 SV=2
Q9UQR1_ph665	SARS2_DMSO-Mock_DMSO	0.460489	0.541191	0.97064	ZN148	ZN148_HUMAN Zinc finger protein 148 OS=Homo sapiens OX=9606 GN=ZNF148 PE=1 SV=2
Q9Y217_ph561	SARS2_DMSO-Mock_DMSO	0.0453755	0.811517	0.978872	MTMR6	MTMR6_HUMAN Myotubularin-related protein 6 OS=Homo sapiens OX=9606 GN=MTMR6 PE=1 SV=3
Q9Y219_ph1155	SARS2_DMSO-Mock_DMSO	-1.1366	0.165841	0.97064	JAG2	JAG2_HUMAN Protein jagged-2 OS=Homo sapiens OX=9606 GN=JAG2 PE=1 SV=3
Q9Y232_ph129	SARS2_DMSO-Mock_DMSO	#NAME?	NA	0	CDYL	CDYL_HUMAN Chromodomain Y-like protein OS=Homo sapiens OX=9606 GN=CDYL PE=1 SV=2
Q9Y232_ph149	SARS2_DMSO-Mock_DMSO	0.497003	0.548904	0.97064	CDYL	CDYL_HUMAN Chromodomain Y-like protein OS=Homo sapiens OX=9606 GN=CDYL PE=1 SV=2
Q9Y232_ph201	SARS2_DMSO-Mock_DMSO	0.319185	0.332393	0.97064	CDYL	CDYL_HUMAN Chromodomain Y-like protein OS=Homo sapiens OX=9606 GN=CDYL PE=1 SV=2
Q9Y232_ph205	SARS2_DMSO-Mock_DMSO	0.164832	0.664539	0.971137	CDYL	CDYL_HUMAN Chromodomain Y-like protein OS=Homo sapiens OX=9606 GN=CDYL PE=1 SV=2
Q9Y232_ph86	SARS2_DMSO-Mock_DMSO	0.141034	0.784134	0.974555	CDYL	CDYL_HUMAN Chromodomain Y-like protein OS=Homo sapiens OX=9606 GN=CDYL PE=1 SV=2
Q9Y232_ph88	SARS2_DMSO-Mock_DMSO	0.0881357	0.866224	0.982621	CDYL	CDYL_HUMAN Chromodomain Y-like protein OS=Homo sapiens OX=9606 GN=CDYL PE=1 SV=2
Q9Y243_ph120	SARS2_DMSO-Mock_DMSO	Inf	NA	0	AKT3	AKT3_HUMAN RAC-gamma serine/threonine-protein kinase OS=Homo sapiens OX=9606 GN=AKT3 PE=1 SV=1
Q9Y248_ph182	SARS2_DMSO-Mock_DMSO	Inf	NA	0	PSF2	PSF2_HUMAN DNA replication complex GINS protein PSF2 OS=Homo sapiens OX=9606 GN=GINS2 PE=1 SV=1
Q9Y261_ph301	SARS2_DMSO-Mock_DMSO	-0.335328	0.0291722	0.97064	FOXA2	FOXA2_HUMAN Hepatocyte nuclear factor 3-beta OS=Homo sapiens OX=9606 GN=FOXA2 PE=1 SV=1
Q9Y261_ph309	SARS2_DMSO-Mock_DMSO	-0.234645	0.317617	0.97064	FOXA2	FOXA2_HUMAN Hepatocyte nuclear factor 3-beta OS=Homo sapiens OX=9606 GN=FOXA2 PE=1 SV=1
Q9Y261_ph436	SARS2_DMSO-Mock_DMSO	-0.0414829	0.846107	0.981379	FOXA2	FOXA2_HUMAN Hepatocyte nuclear factor 3-beta OS=Homo sapiens OX=9606 GN=FOXA2 PE=1 SV=1
Q9Y277_ph4	SARS2_DMSO-Mock_DMSO	-0.0229641	0.93992	0.992207	VDAC3	VDAC3_HUMAN Voltage-dependent anion-selective channel protein 3 OS=Homo sapiens OX=9606 GN=VDAC3 PE=1 SV=1
Q9Y281_ph3	SARS2_DMSO-Mock_DMSO	0.544217	0.0723658	0.97064	COF2	COF2_HUMAN Cofilin-2 OS=Homo sapiens OX=9606 GN=CFL2 PE=1 SV=1
Q9Y285_ph190	SARS2_DMSO-Mock_DMSO	0.155149	0.519536	0.97064	SYFA	SYFA_HUMAN Phenylalanine--tRNA ligase alpha subunit OS=Homo sapiens OX=9606 GN=FARSA PE=1 SV=3
Q9Y285_ph301	SARS2_DMSO-Mock_DMSO	-0.31449	0.350637	0.97064	SYFA	SYFA_HUMAN Phenylalanine--tRNA ligase alpha subunit OS=Homo sapiens OX=9606 GN=FARSA PE=1 SV=3
Q9Y297_ph127	SARS2_DMSO-Mock_DMSO	Inf	NA	0	FBW1A	FBW1A_HUMAN F-box/WD repeat-containing protein 1A OS=Homo sapiens OX=9606 GN=BTRC PE=1 SV=1
Q9Y2B1_ph63	SARS2_DMSO-Mock_DMSO	-0.142906	0.704967	0.971971	RXLT1	RXLT1_HUMAN Ribitol-5-phosphate xylosyltransferase 1 OS=Homo sapiens OX=9606 GN=RXYLT1 PE=1 SV=1
Q9Y2D5_ph121	SARS2_DMSO-Mock_DMSO	0.233412	0.579876	0.97064	AKAP2	AKAP2_HUMAN A-kinase anchor protein 2 OS=Homo sapiens OX=9606 GN=AKAP2 PE=1 SV=3
Q9Y2D5_ph135	SARS2_DMSO-Mock_DMSO	-0.297421	0.526381	0.97064	AKAP2	AKAP2_HUMAN A-kinase anchor protein 2 OS=Homo sapiens OX=9606 GN=AKAP2 PE=1 SV=3
Q9Y2D5_ph152	SARS2_DMSO-Mock_DMSO	0.310574	0.24726	0.97064	AKAP2	AKAP2_HUMAN A-kinase anchor protein 2 OS=Homo sapiens OX=9606 GN=AKAP2 PE=1 SV=3
Q9Y2D5_ph393	SARS2_DMSO-Mock_DMSO	0.426125	0.33385	0.97064	AKAP2	AKAP2_HUMAN A-kinase anchor protein 2 OS=Homo sapiens OX=9606 GN=AKAP2 PE=1 SV=3
Q9Y2D5_ph720	SARS2_DMSO-Mock_DMSO	0.219837	0.382159	0.97064	AKAP2	AKAP2_HUMAN A-kinase anchor protein 2 OS=Homo sapiens OX=9606 GN=AKAP2 PE=1 SV=3
Q9Y2D5_ph778	SARS2_DMSO-Mock_DMSO	0.769114	0.181494	0.97064	AKAP2	AKAP2_HUMAN A-kinase anchor protein 2 OS=Homo sapiens OX=9606 GN=AKAP2 PE=1 SV=3
Q9Y2D5_ph781	SARS2_DMSO-Mock_DMSO	0.76947	0.0988924	0.97064	AKAP2	AKAP2_HUMAN A-kinase anchor protein 2 OS=Homo sapiens OX=9606 GN=AKAP2 PE=1 SV=3
Q9Y2D8_ph312	SARS2_DMSO-Mock_DMSO	0.194857	0.649233	0.971137	ADIP	ADIP_HUMAN Afadin- and alpha-actinin-binding protein OS=Homo sapiens OX=9606 GN=SSX2IP PE=1 SV=3
Q9Y2D8_ph536_ph540	SARS2_DMSO-Mock_DMSO	NA	NA	NA	ADIP	ADIP_HUMAN Afadin- and alpha-actinin-binding protein OS=Homo sapiens OX=9606 GN=SSX2IP PE=1 SV=3
Q9Y2D9_ph197	SARS2_DMSO-Mock_DMSO	Inf	NA	0	ZN652	ZN652_HUMAN Zinc finger protein 652 OS=Homo sapiens OX=9606 GN=ZNF652 PE=1 SV=3
Q9Y2D9_ph202	SARS2_DMSO-Mock_DMSO	-0.137528	0.566473	0.97064	ZN652	ZN652_HUMAN Zinc finger protein 652 OS=Homo sapiens OX=9606 GN=ZNF652 PE=1 SV=3
Q9Y2D9_ph203	SARS2_DMSO-Mock_DMSO	-0.0634721	0.720669	0.971971	ZN652	ZN652_HUMAN Zinc finger protein 652 OS=Homo sapiens OX=9606 GN=ZNF652 PE=1 SV=3
Q9Y2D9_ph204	SARS2_DMSO-Mock_DMSO	0.0103256	0.97276	0.993971	ZN652	ZN652_HUMAN Zinc finger protein 652 OS=Homo sapiens OX=9606 GN=ZNF652 PE=1 SV=3
Q9Y2D9_ph57	SARS2_DMSO-Mock_DMSO	-0.00728678	0.98701	0.997729	ZN652	ZN652_HUMAN Zinc finger protein 652 OS=Homo sapiens OX=9606 GN=ZNF652 PE=1 SV=3
Q9Y2E4_ph67	SARS2_DMSO-Mock_DMSO	Inf	NA	0	DIP2C	DIP2C_HUMAN Disco-interacting protein 2 homolog C OS=Homo sapiens OX=9606 GN=DIP2C PE=1 SV=2
Q9Y2E4_ph89	SARS2_DMSO-Mock_DMSO	#NAME?	NA	0	DIP2C	DIP2C_HUMAN Disco-interacting protein 2 homolog C OS=Homo sapiens OX=9606 GN=DIP2C PE=1 SV=2
Q9Y2F5_ph1692	SARS2_DMSO-Mock_DMSO	-0.161951	0.672265	0.971971	ICE1	ICE1_HUMAN Little elongation complex subunit 1 OS=Homo sapiens OX=9606 GN=ICE1 PE=1 SV=5
Q9Y2F5_ph1697	SARS2_DMSO-Mock_DMSO	-0.212035	0.432883	0.97064	ICE1	ICE1_HUMAN Little elongation complex subunit 1 OS=Homo sapiens OX=9606 GN=ICE1 PE=1 SV=5
Q9Y2F5_ph1712	SARS2_DMSO-Mock_DMSO	0.195646	0.398113	0.97064	ICE1	ICE1_HUMAN Little elongation complex subunit 1 OS=Homo sapiens OX=9606 GN=ICE1 PE=1 SV=5
Q9Y2F5_ph1854	SARS2_DMSO-Mock_DMSO	0.204101	0.54038	0.97064	ICE1	ICE1_HUMAN Little elongation complex subunit 1 OS=Homo sapiens OX=9606 GN=ICE1 PE=1 SV=5
Q9Y2F5_ph533	SARS2_DMSO-Mock_DMSO	NA	NA	NA	ICE1	ICE1_HUMAN Little elongation complex subunit 1 OS=Homo sapiens OX=9606 GN=ICE1 PE=1 SV=5
Q9Y2F5_ph558	SARS2_DMSO-Mock_DMSO	NA	NA	NA	ICE1	ICE1_HUMAN Little elongation complex subunit 1 OS=Homo sapiens OX=9606 GN=ICE1 PE=1 SV=5
Q9Y2F5_ph832	SARS2_DMSO-Mock_DMSO	0.2273	0.629967	0.971137	ICE1	ICE1_HUMAN Little elongation complex subunit 1 OS=Homo sapiens OX=9606 GN=ICE1 PE=1 SV=5
Q9Y2F5_ph925	SARS2_DMSO-Mock_DMSO	-0.0740599	0.797489	0.975122	ICE1	ICE1_HUMAN Little elongation complex subunit 1 OS=Homo sapiens OX=9606 GN=ICE1 PE=1 SV=5
Q9Y2F5_ph960	SARS2_DMSO-Mock_DMSO	NA	NA	NA	ICE1	ICE1_HUMAN Little elongation complex subunit 1 OS=Homo sapiens OX=9606 GN=ICE1 PE=1 SV=5
Q9Y2G1_ph261	SARS2_DMSO-Mock_DMSO	-0.274412	0.660418	0.971137	MYRF	MYRF_HUMAN Myelin regulatory factor OS=Homo sapiens OX=9606 GN=MYRF PE=1 SV=3
Q9Y2G1_ph294	SARS2_DMSO-Mock_DMSO	Inf	NA	0	MYRF	MYRF_HUMAN Myelin regulatory factor OS=Homo sapiens OX=9606 GN=MYRF PE=1 SV=3
Q9Y2G1_ph714	SARS2_DMSO-Mock_DMSO	0.0769921	0.7089	0.971971	MYRF	MYRF_HUMAN Myelin regulatory factor OS=Homo sapiens OX=9606 GN=MYRF PE=1 SV=3
Q9Y2H0_ph915	SARS2_DMSO-Mock_DMSO	0.403745	0.272997	0.97064	DLGP4	DLGP4_HUMAN Disks large-associated protein 4 OS=Homo sapiens OX=9606 GN=DLGAP4 PE=1 SV=3
Q9Y2H0_ph977	SARS2_DMSO-Mock_DMSO	0.0722736	0.83362	0.98084	DLGP4	DLGP4_HUMAN Disks large-associated protein 4 OS=Homo sapiens OX=9606 GN=DLGAP4 PE=1 SV=3
Q9Y2H2_ph940	SARS2_DMSO-Mock_DMSO	0.922176	0.255537	0.97064	SAC2	SAC2_HUMAN Phosphatidylinositide phosphatase SAC2 OS=Homo sapiens OX=9606 GN=INPP5F PE=1 SV=3
Q9Y2H2_ph942	SARS2_DMSO-Mock_DMSO	-0.197189	0.403151	0.97064	SAC2	SAC2_HUMAN Phosphatidylinositide phosphatase SAC2 OS=Homo sapiens OX=9606 GN=INPP5F PE=1 SV=3
Q9Y2H5_ph448	SARS2_DMSO-Mock_DMSO	-0.48976	0.212436	0.97064	PKHA6	PKHA6_HUMAN Pleckstrin homology domain-containing family A member 6 OS=Homo sapiens OX=9606 GN=PLEKHA6 PE=1 SV=4
Q9Y2H5_ph455	SARS2_DMSO-Mock_DMSO	0.0847778	0.878559	0.985478	PKHA6	PKHA6_HUMAN Pleckstrin homology domain-containing family A member 6 OS=Homo sapiens OX=9606 GN=PLEKHA6 PE=1 SV=4
Q9Y2H5_ph455_ph459	SARS2_DMSO-Mock_DMSO	-0.296601	0.353868	0.97064	PKHA6	PKHA6_HUMAN Pleckstrin homology domain-containing family A member 6 OS=Homo sapiens OX=9606 GN=PLEKHA6 PE=1 SV=4
Q9Y2H5_ph459	SARS2_DMSO-Mock_DMSO	0.278803	0.451339	0.97064	PKHA6	PKHA6_HUMAN Pleckstrin homology domain-containing family A member 6 OS=Homo sapiens OX=9606 GN=PLEKHA6 PE=1 SV=4
Q9Y2H5_ph472	SARS2_DMSO-Mock_DMSO	1.31604	0.128869	0.97064	PKHA6	PKHA6_HUMAN Pleckstrin homology domain-containing family A member 6 OS=Homo sapiens OX=9606 GN=PLEKHA6 PE=1 SV=4
Q9Y2H5_ph476	SARS2_DMSO-Mock_DMSO	-0.327967	0.209866	0.97064	PKHA6	PKHA6_HUMAN Pleckstrin homology domain-containing family A member 6 OS=Homo sapiens OX=9606 GN=PLEKHA6 PE=1 SV=4
Q9Y2H5_ph51	SARS2_DMSO-Mock_DMSO	-0.780758	0.336432	0.97064	PKHA6	PKHA6_HUMAN Pleckstrin homology domain-containing family A member 6 OS=Homo sapiens OX=9606 GN=PLEKHA6 PE=1 SV=4
Q9Y2H5_ph775	SARS2_DMSO-Mock_DMSO	0.215782	0.547263	0.97064	PKHA6	PKHA6_HUMAN Pleckstrin homology domain-containing family A member 6 OS=Homo sapiens OX=9606 GN=PLEKHA6 PE=1 SV=4
Q9Y2H5_ph777	SARS2_DMSO-Mock_DMSO	0.227068	0.512106	0.97064	PKHA6	PKHA6_HUMAN Pleckstrin homology domain-containing family A member 6 OS=Homo sapiens OX=9606 GN=PLEKHA6 PE=1 SV=4
Q9Y2H5_ph779	SARS2_DMSO-Mock_DMSO	0.301249	0.427921	0.97064	PKHA6	PKHA6_HUMAN Pleckstrin homology domain-containing family A member 6 OS=Homo sapiens OX=9606 GN=PLEKHA6 PE=1 SV=4
Q9Y2H5_ph808	SARS2_DMSO-Mock_DMSO	0.000765753	0.99831	0.999431	PKHA6	PKHA6_HUMAN Pleckstrin homology domain-containing family A member 6 OS=Homo sapiens OX=9606 GN=PLEKHA6 PE=1 SV=4
Q9Y2H5_ph842	SARS2_DMSO-Mock_DMSO	0.0929021	0.612198	0.97064	PKHA6	PKHA6_HUMAN Pleckstrin homology domain-containing family A member 6 OS=Homo sapiens OX=9606 GN=PLEKHA6 PE=1 SV=4
Q9Y2H5_ph848	SARS2_DMSO-Mock_DMSO	-0.0687038	0.649148	0.971137	PKHA6	PKHA6_HUMAN Pleckstrin homology domain-containing family A member 6 OS=Homo sapiens OX=9606 GN=PLEKHA6 PE=1 SV=4
Q9Y2H5_ph867	SARS2_DMSO-Mock_DMSO	0.185821	0.808111	0.977765	PKHA6	PKHA6_HUMAN Pleckstrin homology domain-containing family A member 6 OS=Homo sapiens OX=9606 GN=PLEKHA6 PE=1 SV=4
Q9Y2H5_ph940	SARS2_DMSO-Mock_DMSO	0.491242	0.239243	0.97064	PKHA6	PKHA6_HUMAN Pleckstrin homology domain-containing family A member 6 OS=Homo sapiens OX=9606 GN=PLEKHA6 PE=1 SV=4
Q9Y2H6_ph203	SARS2_DMSO-Mock_DMSO	-0.420454	0.448787	0.97064	FND3A	FND3A_HUMAN Fibronectin type-III domain-containing protein 3A OS=Homo sapiens OX=9606 GN=FNDC3A PE=1 SV=4
Q9Y2H6_ph203_ph207	SARS2_DMSO-Mock_DMSO	-0.208295	0.515177	0.97064	FND3A	FND3A_HUMAN Fibronectin type-III domain-containing protein 3A OS=Homo sapiens OX=9606 GN=FNDC3A PE=1 SV=4
Q9Y2H6_ph203_ph207_ph213	SARS2_DMSO-Mock_DMSO	-0.0543442	0.935053	0.992207	FND3A	FND3A_HUMAN Fibronectin type-III domain-containing protein 3A OS=Homo sapiens OX=9606 GN=FNDC3A PE=1 SV=4
Q9Y2I7_ph1549	SARS2_DMSO-Mock_DMSO	Inf	NA	0	FYV1	FYV1_HUMAN 1-phosphatidylinositol 3-phosphate 5-kinase OS=Homo sapiens OX=9606 GN=PIKFYVE PE=1 SV=3
Q9Y2I7_ph1714	SARS2_DMSO-Mock_DMSO	-0.0926877	0.363975	0.97064	FYV1	FYV1_HUMAN 1-phosphatidylinositol 3-phosphate 5-kinase OS=Homo sapiens OX=9606 GN=PIKFYVE PE=1 SV=3
Q9Y2I7_ph1754	SARS2_DMSO-Mock_DMSO	0.0629521	0.777514	0.974354	FYV1	FYV1_HUMAN 1-phosphatidylinositol 3-phosphate 5-kinase OS=Homo sapiens OX=9606 GN=PIKFYVE PE=1 SV=3
Q9Y2I7_ph299	SARS2_DMSO-Mock_DMSO	-0.114171	0.603497	0.97064	FYV1	FYV1_HUMAN 1-phosphatidylinositol 3-phosphate 5-kinase OS=Homo sapiens OX=9606 GN=PIKFYVE PE=1 SV=3
Q9Y2I7_ph307	SARS2_DMSO-Mock_DMSO	0.162651	0.312423	0.97064	FYV1	FYV1_HUMAN 1-phosphatidylinositol 3-phosphate 5-kinase OS=Homo sapiens OX=9606 GN=PIKFYVE PE=1 SV=3
Q9Y2I7_ph88	SARS2_DMSO-Mock_DMSO	-0.134968	0.704661	0.971971	FYV1	FYV1_HUMAN 1-phosphatidylinositol 3-phosphate 5-kinase OS=Homo sapiens OX=9606 GN=PIKFYVE PE=1 SV=3
Q9Y2I8_ph30	SARS2_DMSO-Mock_DMSO	-0.376531	0.338779	0.97064	WDR37	WDR37_HUMAN WD repeat-containing protein 37 OS=Homo sapiens OX=9606 GN=WDR37 PE=1 SV=2
Q9Y2J4_ph183	SARS2_DMSO-Mock_DMSO	0.184238	0.379152	0.97064	AMOL2	AMOL2_HUMAN Angiomotin-like protein 2 OS=Homo sapiens OX=9606 GN=AMOTL2 PE=1 SV=3
Q9Y2J4_ph540	SARS2_DMSO-Mock_DMSO	-0.0952705	0.799328	0.975432	AMOL2	AMOL2_HUMAN Angiomotin-like protein 2 OS=Homo sapiens OX=9606 GN=AMOTL2 PE=1 SV=3
Q9Y2J4_ph596	SARS2_DMSO-Mock_DMSO	0.247101	0.399197	0.97064	AMOL2	AMOL2_HUMAN Angiomotin-like protein 2 OS=Homo sapiens OX=9606 GN=AMOTL2 PE=1 SV=3
Q9Y2J4_ph602	SARS2_DMSO-Mock_DMSO	0.280937	0.271475	0.97064	AMOL2	AMOL2_HUMAN Angiomotin-like protein 2 OS=Homo sapiens OX=9606 GN=AMOTL2 PE=1 SV=3
Q9Y2J4_ph602_ph610	SARS2_DMSO-Mock_DMSO	#NAME?	NA	0	AMOL2	AMOL2_HUMAN Angiomotin-like protein 2 OS=Homo sapiens OX=9606 GN=AMOTL2 PE=1 SV=3
Q9Y2J4_ph759	SARS2_DMSO-Mock_DMSO	0.0343442	0.686321	0.971971	AMOL2	AMOL2_HUMAN Angiomotin-like protein 2 OS=Homo sapiens OX=9606 GN=AMOTL2 PE=1 SV=3
Q9Y2K2_ph731	SARS2_DMSO-Mock_DMSO	-0.894145	0.175137	0.97064	SIK3	SIK3_HUMAN Serine/threonine-protein kinase SIK3 OS=Homo sapiens OX=9606 GN=SIK3 PE=1 SV=4
Q9Y2K2_ph866	SARS2_DMSO-Mock_DMSO	0.0188273	0.873175	0.983883	SIK3	SIK3_HUMAN Serine/threonine-protein kinase SIK3 OS=Homo sapiens OX=9606 GN=SIK3 PE=1 SV=4
Q9Y2K5_ph349	SARS2_DMSO-Mock_DMSO	0.596367	0.0774334	0.97064	R3HD2	R3HD2_HUMAN R3H domain-containing protein 2 OS=Homo sapiens OX=9606 GN=R3HDM2 PE=1 SV=3
Q9Y2K5_ph853	SARS2_DMSO-Mock_DMSO	0.233112	0.204221	0.97064	R3HD2	R3HD2_HUMAN R3H domain-containing protein 2 OS=Homo sapiens OX=9606 GN=R3HDM2 PE=1 SV=3
Q9Y2K5_ph855	SARS2_DMSO-Mock_DMSO	0.174434	0.751805	0.973672	R3HD2	R3HD2_HUMAN R3H domain-containing protein 2 OS=Homo sapiens OX=9606 GN=R3HDM2 PE=1 SV=3
Q9Y2K6_ph132_ph134	SARS2_DMSO-Mock_DMSO	-0.234771	NA	NA	UBP20	UBP20_HUMAN Ubiquitin carboxyl-terminal hydrolase 20 OS=Homo sapiens OX=9606 GN=USP20 PE=1 SV=2
Q9Y2K6_ph371_ph377	SARS2_DMSO-Mock_DMSO	-0.302931	0.0595824	0.97064	UBP20	UBP20_HUMAN Ubiquitin carboxyl-terminal hydrolase 20 OS=Homo sapiens OX=9606 GN=USP20 PE=1 SV=2
Q9Y2K6_ph373	SARS2_DMSO-Mock_DMSO	-0.314705	0.0727722	0.97064	UBP20	UBP20_HUMAN Ubiquitin carboxyl-terminal hydrolase 20 OS=Homo sapiens OX=9606 GN=USP20 PE=1 SV=2
Q9Y2K6_ph373_ph377	SARS2_DMSO-Mock_DMSO	-0.341328	0.0626758	0.97064	UBP20	UBP20_HUMAN Ubiquitin carboxyl-terminal hydrolase 20 OS=Homo sapiens OX=9606 GN=USP20 PE=1 SV=2
Q9Y2K6_ph408	SARS2_DMSO-Mock_DMSO	Inf	NA	0	UBP20	UBP20_HUMAN Ubiquitin carboxyl-terminal hydrolase 20 OS=Homo sapiens OX=9606 GN=USP20 PE=1 SV=2
Q9Y2K7_ph28	SARS2_DMSO-Mock_DMSO	0.2687	0.433031	0.97064	KDM2A	KDM2A_HUMAN Lysine-specific demethylase 2A OS=Homo sapiens OX=9606 GN=KDM2A PE=1 SV=3
Q9Y2K7_ph558	SARS2_DMSO-Mock_DMSO	0.431947	0.232295	0.97064	KDM2A	KDM2A_HUMAN Lysine-specific demethylase 2A OS=Homo sapiens OX=9606 GN=KDM2A PE=1 SV=3
Q9Y2K7_ph692	SARS2_DMSO-Mock_DMSO	-0.0329609	0.932303	0.992207	KDM2A	KDM2A_HUMAN Lysine-specific demethylase 2A OS=Homo sapiens OX=9606 GN=KDM2A PE=1 SV=3
Q9Y2K7_ph713	SARS2_DMSO-Mock_DMSO	NA	NA	NA	KDM2A	KDM2A_HUMAN Lysine-specific demethylase 2A OS=Homo sapiens OX=9606 GN=KDM2A PE=1 SV=3
Q9Y2K7_ph713_ph718	SARS2_DMSO-Mock_DMSO	-0.258646	0.384249	0.97064	KDM2A	KDM2A_HUMAN Lysine-specific demethylase 2A OS=Homo sapiens OX=9606 GN=KDM2A PE=1 SV=3
Q9Y2K7_ph718	SARS2_DMSO-Mock_DMSO	-0.309011	0.620107	0.97064	KDM2A	KDM2A_HUMAN Lysine-specific demethylase 2A OS=Homo sapiens OX=9606 GN=KDM2A PE=1 SV=3
Q9Y2K7_ph739	SARS2_DMSO-Mock_DMSO	-0.172673	0.816843	0.979778	KDM2A	KDM2A_HUMAN Lysine-specific demethylase 2A OS=Homo sapiens OX=9606 GN=KDM2A PE=1 SV=3
Q9Y2K7_ph740	SARS2_DMSO-Mock_DMSO	-0.332994	0.332953	0.97064	KDM2A	KDM2A_HUMAN Lysine-specific demethylase 2A OS=Homo sapiens OX=9606 GN=KDM2A PE=1 SV=3
Q9Y2K7_ph832	SARS2_DMSO-Mock_DMSO	-0.925324	NA	NA	KDM2A	KDM2A_HUMAN Lysine-specific demethylase 2A OS=Homo sapiens OX=9606 GN=KDM2A PE=1 SV=3
Q9Y2K7_ph869	SARS2_DMSO-Mock_DMSO	-0.14712	0.706131	0.971971	KDM2A	KDM2A_HUMAN Lysine-specific demethylase 2A OS=Homo sapiens OX=9606 GN=KDM2A PE=1 SV=3
Q9Y2L5_ph311	SARS2_DMSO-Mock_DMSO	0.285588	0.379019	0.97064	TPPC8	TPPC8_HUMAN Trafficking protein particle complex subunit 8 OS=Homo sapiens OX=9606 GN=TRAPPC8 PE=1 SV=2
Q9Y2Q9_ph73	SARS2_DMSO-Mock_DMSO	#NAME?	NA	0	RT28	RT28_HUMAN 28S ribosomal protein S28, mitochondrial OS=Homo sapiens OX=9606 GN=MRPS28 PE=1 SV=1
Q9Y2S7_ph292	SARS2_DMSO-Mock_DMSO	-0.546325	0.217487	0.97064	PDIP2	PDIP2_HUMAN Polymerase delta-interacting protein 2 OS=Homo sapiens OX=9606 GN=POLDIP2 PE=1 SV=1
Q9Y2U5_ph153	SARS2_DMSO-Mock_DMSO	0.609734	0.546447	0.97064	M3K2	M3K2_HUMAN Mitogen-activated protein kinase kinase kinase 2 OS=Homo sapiens OX=9606 GN=MAP3K2 PE=1 SV=2
Q9Y2U5_ph164	SARS2_DMSO-Mock_DMSO	0.299384	0.590398	0.97064	M3K2	M3K2_HUMAN Mitogen-activated protein kinase kinase kinase 2 OS=Homo sapiens OX=9606 GN=MAP3K2 PE=1 SV=2
Q9Y2U5_ph239	SARS2_DMSO-Mock_DMSO	-0.0132382	0.951791	0.992883	M3K2	M3K2_HUMAN Mitogen-activated protein kinase kinase kinase 2 OS=Homo sapiens OX=9606 GN=MAP3K2 PE=1 SV=2
Q9Y2U5_ph344_ph349	SARS2_DMSO-Mock_DMSO	-0.683293	0.45302	0.97064	M3K2	M3K2_HUMAN Mitogen-activated protein kinase kinase kinase 2 OS=Homo sapiens OX=9606 GN=MAP3K2 PE=1 SV=2
Q9Y2U8_ph141	SARS2_DMSO-Mock_DMSO	-0.28789	0.232597	0.97064	MAN1	MAN1_HUMAN Inner nuclear membrane protein Man1 OS=Homo sapiens OX=9606 GN=LEMD3 PE=1 SV=2
Q9Y2U8_ph144	SARS2_DMSO-Mock_DMSO	0.13813	0.591715	0.97064	MAN1	MAN1_HUMAN Inner nuclear membrane protein Man1 OS=Homo sapiens OX=9606 GN=LEMD3 PE=1 SV=2
Q9Y2V2_ph146	SARS2_DMSO-Mock_DMSO	0.279569	0.731993	0.973522	CHSP1	CHSP1_HUMAN Calcium-regulated heat-stable protein 1 OS=Homo sapiens OX=9606 GN=CARHSP1 PE=1 SV=2
Q9Y2V2_ph147	SARS2_DMSO-Mock_DMSO	-0.2542	0.508309	0.97064	CHSP1	CHSP1_HUMAN Calcium-regulated heat-stable protein 1 OS=Homo sapiens OX=9606 GN=CARHSP1 PE=1 SV=2
Q9Y2V2_ph26	SARS2_DMSO-Mock_DMSO	-0.167977	0.607708	0.97064	CHSP1	CHSP1_HUMAN Calcium-regulated heat-stable protein 1 OS=Homo sapiens OX=9606 GN=CARHSP1 PE=1 SV=2
Q9Y2V2_ph26_ph32	SARS2_DMSO-Mock_DMSO	-0.394486	0.0896122	0.97064	CHSP1	CHSP1_HUMAN Calcium-regulated heat-stable protein 1 OS=Homo sapiens OX=9606 GN=CARHSP1 PE=1 SV=2
Q9Y2V2_ph30	SARS2_DMSO-Mock_DMSO	0.258257	0.579536	0.97064	CHSP1	CHSP1_HUMAN Calcium-regulated heat-stable protein 1 OS=Homo sapiens OX=9606 GN=CARHSP1 PE=1 SV=2
Q9Y2V2_ph30_ph32	SARS2_DMSO-Mock_DMSO	0.270782	0.66605	0.971137	CHSP1	CHSP1_HUMAN Calcium-regulated heat-stable protein 1 OS=Homo sapiens OX=9606 GN=CARHSP1 PE=1 SV=2
Q9Y2V2_ph30_ph32_ph41	SARS2_DMSO-Mock_DMSO	-0.378388	0.481277	0.97064	CHSP1	CHSP1_HUMAN Calcium-regulated heat-stable protein 1 OS=Homo sapiens OX=9606 GN=CARHSP1 PE=1 SV=2
Q9Y2V2_ph41	SARS2_DMSO-Mock_DMSO	1.18753	0.132028	0.97064	CHSP1	CHSP1_HUMAN Calcium-regulated heat-stable protein 1 OS=Homo sapiens OX=9606 GN=CARHSP1 PE=1 SV=2
Q9Y2V2_ph52	SARS2_DMSO-Mock_DMSO	0.348806	0.231882	0.97064	CHSP1	CHSP1_HUMAN Calcium-regulated heat-stable protein 1 OS=Homo sapiens OX=9606 GN=CARHSP1 PE=1 SV=2
Q9Y2W1_ph232	SARS2_DMSO-Mock_DMSO	-0.260522	0.869786	0.983566	TR150	TR150_HUMAN Thyroid hormone receptor-associated protein 3 OS=Homo sapiens OX=9606 GN=THRAP3 PE=1 SV=2
Q9Y2W1_ph243	SARS2_DMSO-Mock_DMSO	0.638624	0.23596	0.97064	TR150	TR150_HUMAN Thyroid hormone receptor-associated protein 3 OS=Homo sapiens OX=9606 GN=THRAP3 PE=1 SV=2
Q9Y2W1_ph248	SARS2_DMSO-Mock_DMSO	0.278621	0.384349	0.97064	TR150	TR150_HUMAN Thyroid hormone receptor-associated protein 3 OS=Homo sapiens OX=9606 GN=THRAP3 PE=1 SV=2
Q9Y2W1_ph248_ph253	SARS2_DMSO-Mock_DMSO	0.110741	0.77969	0.974354	TR150	TR150_HUMAN Thyroid hormone receptor-associated protein 3 OS=Homo sapiens OX=9606 GN=THRAP3 PE=1 SV=2
Q9Y2W1_ph253	SARS2_DMSO-Mock_DMSO	0.495069	0.302865	0.97064	TR150	TR150_HUMAN Thyroid hormone receptor-associated protein 3 OS=Homo sapiens OX=9606 GN=THRAP3 PE=1 SV=2
Q9Y2W1_ph315	SARS2_DMSO-Mock_DMSO	-0.961277	0.0169662	0.97064	TR150	TR150_HUMAN Thyroid hormone receptor-associated protein 3 OS=Homo sapiens OX=9606 GN=THRAP3 PE=1 SV=2
Q9Y2W1_ph320	SARS2_DMSO-Mock_DMSO	-0.371015	0.0249603	0.97064	TR150	TR150_HUMAN Thyroid hormone receptor-associated protein 3 OS=Homo sapiens OX=9606 GN=THRAP3 PE=1 SV=2
Q9Y2W1_ph328	SARS2_DMSO-Mock_DMSO	-0.454869	0.0386337	0.97064	TR150	TR150_HUMAN Thyroid hormone receptor-associated protein 3 OS=Homo sapiens OX=9606 GN=THRAP3 PE=1 SV=2
Q9Y2W1_ph336	SARS2_DMSO-Mock_DMSO	-0.338921	0.15816	0.97064	TR150	TR150_HUMAN Thyroid hormone receptor-associated protein 3 OS=Homo sapiens OX=9606 GN=THRAP3 PE=1 SV=2
Q9Y2W1_ph377	SARS2_DMSO-Mock_DMSO	-0.0434551	0.864749	0.982621	TR150	TR150_HUMAN Thyroid hormone receptor-associated protein 3 OS=Homo sapiens OX=9606 GN=THRAP3 PE=1 SV=2
Q9Y2W1_ph379	SARS2_DMSO-Mock_DMSO	-0.304796	0.484666	0.97064	TR150	TR150_HUMAN Thyroid hormone receptor-associated protein 3 OS=Homo sapiens OX=9606 GN=THRAP3 PE=1 SV=2
Q9Y2W1_ph408	SARS2_DMSO-Mock_DMSO	0.186888	0.640098	0.971137	TR150	TR150_HUMAN Thyroid hormone receptor-associated protein 3 OS=Homo sapiens OX=9606 GN=THRAP3 PE=1 SV=2
Q9Y2W1_ph46_ph47	SARS2_DMSO-Mock_DMSO	#NAME?	NA	0	TR150	TR150_HUMAN Thyroid hormone receptor-associated protein 3 OS=Homo sapiens OX=9606 GN=THRAP3 PE=1 SV=2
Q9Y2W1_ph487	SARS2_DMSO-Mock_DMSO	-0.196463	0.180123	0.97064	TR150	TR150_HUMAN Thyroid hormone receptor-associated protein 3 OS=Homo sapiens OX=9606 GN=THRAP3 PE=1 SV=2
Q9Y2W1_ph49_ph51_ph55	SARS2_DMSO-Mock_DMSO	-0.491703	0.137582	0.97064	TR150	TR150_HUMAN Thyroid hormone receptor-associated protein 3 OS=Homo sapiens OX=9606 GN=THRAP3 PE=1 SV=2
Q9Y2W1_ph51_ph53_ph55	SARS2_DMSO-Mock_DMSO	-0.0744228	0.789496	0.974555	TR150	TR150_HUMAN Thyroid hormone receptor-associated protein 3 OS=Homo sapiens OX=9606 GN=THRAP3 PE=1 SV=2
Q9Y2W1_ph51_ph55	SARS2_DMSO-Mock_DMSO	0.0402135	0.797217	0.975122	TR150	TR150_HUMAN Thyroid hormone receptor-associated protein 3 OS=Homo sapiens OX=9606 GN=THRAP3 PE=1 SV=2
Q9Y2W1_ph53_ph55	SARS2_DMSO-Mock_DMSO	0.13336	0.68861	0.971971	TR150	TR150_HUMAN Thyroid hormone receptor-associated protein 3 OS=Homo sapiens OX=9606 GN=THRAP3 PE=1 SV=2
Q9Y2W1_ph533_ph535	SARS2_DMSO-Mock_DMSO	-0.0181288	0.95652	0.99302	TR150	TR150_HUMAN Thyroid hormone receptor-associated protein 3 OS=Homo sapiens OX=9606 GN=THRAP3 PE=1 SV=2
Q9Y2W1_ph535	SARS2_DMSO-Mock_DMSO	0.0516348	0.973291	0.994363	TR150	TR150_HUMAN Thyroid hormone receptor-associated protein 3 OS=Homo sapiens OX=9606 GN=THRAP3 PE=1 SV=2
Q9Y2W1_ph55	SARS2_DMSO-Mock_DMSO	0.304106	0.230232	0.97064	TR150	TR150_HUMAN Thyroid hormone receptor-associated protein 3 OS=Homo sapiens OX=9606 GN=THRAP3 PE=1 SV=2
Q9Y2W1_ph575	SARS2_DMSO-Mock_DMSO	0.0713299	0.936974	0.992207	TR150	TR150_HUMAN Thyroid hormone receptor-associated protein 3 OS=Homo sapiens OX=9606 GN=THRAP3 PE=1 SV=2
Q9Y2W1_ph672	SARS2_DMSO-Mock_DMSO	NA	NA	NA	TR150	TR150_HUMAN Thyroid hormone receptor-associated protein 3 OS=Homo sapiens OX=9606 GN=THRAP3 PE=1 SV=2
Q9Y2W1_ph682	SARS2_DMSO-Mock_DMSO	0.536609	0.232702	0.97064	TR150	TR150_HUMAN Thyroid hormone receptor-associated protein 3 OS=Homo sapiens OX=9606 GN=THRAP3 PE=1 SV=2
Q9Y2W1_ph698	SARS2_DMSO-Mock_DMSO	-0.268255	0.596125	0.97064	TR150	TR150_HUMAN Thyroid hormone receptor-associated protein 3 OS=Homo sapiens OX=9606 GN=THRAP3 PE=1 SV=2
Q9Y2W1_ph874	SARS2_DMSO-Mock_DMSO	0.121784	0.753328	0.973672	TR150	TR150_HUMAN Thyroid hormone receptor-associated protein 3 OS=Homo sapiens OX=9606 GN=THRAP3 PE=1 SV=2
Q9Y2W2_ph237	SARS2_DMSO-Mock_DMSO	0.559688	0.235318	0.97064	WBP11	WBP11_HUMAN WW domain-binding protein 11 OS=Homo sapiens OX=9606 GN=WBP11 PE=1 SV=1
Q9Y2W3_ph473	SARS2_DMSO-Mock_DMSO	0.301171	0.283419	0.97064	S45A1	S45A1_HUMAN Proton-associated sugar transporter A OS=Homo sapiens OX=9606 GN=SLC45A1 PE=1 SV=5
Q9Y2X3_ph502	SARS2_DMSO-Mock_DMSO	0.420549	0.528601	0.97064	NOP58	NOP58_HUMAN Nucleolar protein 58 OS=Homo sapiens OX=9606 GN=NOP58 PE=1 SV=1
Q9Y2X3_ph502_ph514	SARS2_DMSO-Mock_DMSO	0.173108	0.790908	0.974555	NOP58	NOP58_HUMAN Nucleolar protein 58 OS=Homo sapiens OX=9606 GN=NOP58 PE=1 SV=1
Q9Y2X3_ph514	SARS2_DMSO-Mock_DMSO	-0.134712	0.914566	0.991821	NOP58	NOP58_HUMAN Nucleolar protein 58 OS=Homo sapiens OX=9606 GN=NOP58 PE=1 SV=1
Q9Y2X7_ph362	SARS2_DMSO-Mock_DMSO	0.298241	0.553941	0.97064	GIT1	GIT1_HUMAN ARF GTPase-activating protein GIT1 OS=Homo sapiens OX=9606 GN=GIT1 PE=1 SV=2
Q9Y2X7_ph385_ph388	SARS2_DMSO-Mock_DMSO	0.140092	0.77451	0.974354	GIT1	GIT1_HUMAN ARF GTPase-activating protein GIT1 OS=Homo sapiens OX=9606 GN=GIT1 PE=1 SV=2
Q9Y2X7_ph388	SARS2_DMSO-Mock_DMSO	-0.173425	0.490289	0.97064	GIT1	GIT1_HUMAN ARF GTPase-activating protein GIT1 OS=Homo sapiens OX=9606 GN=GIT1 PE=1 SV=2
Q9Y2X7_ph410	SARS2_DMSO-Mock_DMSO	0.0916196	0.927813	0.992207	GIT1	GIT1_HUMAN ARF GTPase-activating protein GIT1 OS=Homo sapiens OX=9606 GN=GIT1 PE=1 SV=2
Q9Y2X7_ph413	SARS2_DMSO-Mock_DMSO	-0.244394	0.508726	0.97064	GIT1	GIT1_HUMAN ARF GTPase-activating protein GIT1 OS=Homo sapiens OX=9606 GN=GIT1 PE=1 SV=2
Q9Y2X7_ph561	SARS2_DMSO-Mock_DMSO	0.460881	0.119478	0.97064	GIT1	GIT1_HUMAN ARF GTPase-activating protein GIT1 OS=Homo sapiens OX=9606 GN=GIT1 PE=1 SV=2
Q9Y2X7_ph571	SARS2_DMSO-Mock_DMSO	0.51431	0.226054	0.97064	GIT1	GIT1_HUMAN ARF GTPase-activating protein GIT1 OS=Homo sapiens OX=9606 GN=GIT1 PE=1 SV=2
Q9Y2X7_ph592	SARS2_DMSO-Mock_DMSO	0.318771	0.572631	0.97064	GIT1	GIT1_HUMAN ARF GTPase-activating protein GIT1 OS=Homo sapiens OX=9606 GN=GIT1 PE=1 SV=2
Q9Y2X7_ph592_ph596	SARS2_DMSO-Mock_DMSO	0.246896	0.669783	0.971781	GIT1	GIT1_HUMAN ARF GTPase-activating protein GIT1 OS=Homo sapiens OX=9606 GN=GIT1 PE=1 SV=2
Q9Y2X7_ph592_ph598	SARS2_DMSO-Mock_DMSO	0.233631	0.598235	0.97064	GIT1	GIT1_HUMAN ARF GTPase-activating protein GIT1 OS=Homo sapiens OX=9606 GN=GIT1 PE=1 SV=2
Q9Y2X7_ph596	SARS2_DMSO-Mock_DMSO	0.265775	0.735211	0.973672	GIT1	GIT1_HUMAN ARF GTPase-activating protein GIT1 OS=Homo sapiens OX=9606 GN=GIT1 PE=1 SV=2
Q9Y2X7_ph596_ph598	SARS2_DMSO-Mock_DMSO	-0.0115778	0.963146	0.993152	GIT1	GIT1_HUMAN ARF GTPase-activating protein GIT1 OS=Homo sapiens OX=9606 GN=GIT1 PE=1 SV=2
Q9Y2X7_ph596_ph601	SARS2_DMSO-Mock_DMSO	-0.0731408	NA	NA	GIT1	GIT1_HUMAN ARF GTPase-activating protein GIT1 OS=Homo sapiens OX=9606 GN=GIT1 PE=1 SV=2
Q9Y2X7_ph598	SARS2_DMSO-Mock_DMSO	0.250812	0.651421	0.971137	GIT1	GIT1_HUMAN ARF GTPase-activating protein GIT1 OS=Homo sapiens OX=9606 GN=GIT1 PE=1 SV=2
Q9Y2X7_ph598_ph601	SARS2_DMSO-Mock_DMSO	0.234227	0.598202	0.97064	GIT1	GIT1_HUMAN ARF GTPase-activating protein GIT1 OS=Homo sapiens OX=9606 GN=GIT1 PE=1 SV=2
Q9Y2X9_ph651	SARS2_DMSO-Mock_DMSO	-0.184792	0.525196	0.97064	ZN281	ZN281_HUMAN Zinc finger protein 281 OS=Homo sapiens OX=9606 GN=ZNF281 PE=1 SV=1
Q9Y2X9_ph888	SARS2_DMSO-Mock_DMSO	0.878982	0.0826464	0.97064	ZN281	ZN281_HUMAN Zinc finger protein 281 OS=Homo sapiens OX=9606 GN=ZNF281 PE=1 SV=1
Q9Y2Y0_ph153	SARS2_DMSO-Mock_DMSO	Inf	NA	0	AR2BP	AR2BP_HUMAN ADP-ribosylation factor-like protein 2-binding protein OS=Homo sapiens OX=9606 GN=ARL2BP PE=1 SV=1
Q9Y2Y9_ph162	SARS2_DMSO-Mock_DMSO	-0.159962	0.44225	0.97064	KLF13	KLF13_HUMAN Krueppel-like factor 13 OS=Homo sapiens OX=9606 GN=KLF13 PE=1 SV=1
Q9Y314_ph107	SARS2_DMSO-Mock_DMSO	0.159402	0.64969	0.971137	NOSIP	NOSIP_HUMAN Nitric oxide synthase-interacting protein OS=Homo sapiens OX=9606 GN=NOSIP PE=1 SV=1
Q9Y314_ph138	SARS2_DMSO-Mock_DMSO	Inf	NA	0	NOSIP	NOSIP_HUMAN Nitric oxide synthase-interacting protein OS=Homo sapiens OX=9606 GN=NOSIP PE=1 SV=1
Q9Y320_ph210	SARS2_DMSO-Mock_DMSO	-0.135406	0.408463	0.97064	TMX2	TMX2_HUMAN Thioredoxin-related transmembrane protein 2 OS=Homo sapiens OX=9606 GN=TMX2 PE=1 SV=1
Q9Y320_ph211	SARS2_DMSO-Mock_DMSO	-0.268057	0.548783	0.97064	TMX2	TMX2_HUMAN Thioredoxin-related transmembrane protein 2 OS=Homo sapiens OX=9606 GN=TMX2 PE=1 SV=1
Q9Y320_ph288	SARS2_DMSO-Mock_DMSO	0.224835	0.533305	0.97064	TMX2	TMX2_HUMAN Thioredoxin-related transmembrane protein 2 OS=Homo sapiens OX=9606 GN=TMX2 PE=1 SV=1
Q9Y324_ph18	SARS2_DMSO-Mock_DMSO	-0.270467	0.593087	0.97064	FCF1	FCF1_HUMAN rRNA-processing protein FCF1 homolog OS=Homo sapiens OX=9606 GN=FCF1 PE=2 SV=1
Q9Y383_ph17	SARS2_DMSO-Mock_DMSO	0.627266	0.0232228	0.97064	LC7L2	LC7L2_HUMAN Putative RNA-binding protein Luc7-like 2 OS=Homo sapiens OX=9606 GN=LUC7L2 PE=1 SV=2
Q9Y383_ph18	SARS2_DMSO-Mock_DMSO	0.497921	0.0454764	0.97064	LC7L2	LC7L2_HUMAN Putative RNA-binding protein Luc7-like 2 OS=Homo sapiens OX=9606 GN=LUC7L2 PE=1 SV=2
Q9Y383_ph23	SARS2_DMSO-Mock_DMSO	Inf	NA	0	LC7L2	LC7L2_HUMAN Putative RNA-binding protein Luc7-like 2 OS=Homo sapiens OX=9606 GN=LUC7L2 PE=1 SV=2
Q9Y383_ph347	SARS2_DMSO-Mock_DMSO	-0.121096	0.736275	0.973672	LC7L2	LC7L2_HUMAN Putative RNA-binding protein Luc7-like 2 OS=Homo sapiens OX=9606 GN=LUC7L2 PE=1 SV=2
Q9Y385_ph184	SARS2_DMSO-Mock_DMSO	0.594602	0.518878	0.97064	UB2J1	UB2J1_HUMAN Ubiquitin-conjugating enzyme E2 J1 OS=Homo sapiens OX=9606 GN=UBE2J1 PE=1 SV=2
Q9Y385_ph266	SARS2_DMSO-Mock_DMSO	0.503373	0.342531	0.97064	UB2J1	UB2J1_HUMAN Ubiquitin-conjugating enzyme E2 J1 OS=Homo sapiens OX=9606 GN=UBE2J1 PE=1 SV=2
Q9Y388_ph185	SARS2_DMSO-Mock_DMSO	0.33313	0.428997	0.97064	RBMX2	RBMX2_HUMAN RNA-binding motif protein, X-linked 2 OS=Homo sapiens OX=9606 GN=RBMX2 PE=1 SV=2
Q9Y388_ph186	SARS2_DMSO-Mock_DMSO	0.494727	0.297462	0.97064	RBMX2	RBMX2_HUMAN RNA-binding motif protein, X-linked 2 OS=Homo sapiens OX=9606 GN=RBMX2 PE=1 SV=2
Q9Y388_ph188	SARS2_DMSO-Mock_DMSO	0.355314	0.51773	0.97064	RBMX2	RBMX2_HUMAN RNA-binding motif protein, X-linked 2 OS=Homo sapiens OX=9606 GN=RBMX2 PE=1 SV=2
Q9Y388_ph272	SARS2_DMSO-Mock_DMSO	-0.154558	0.720593	0.971971	RBMX2	RBMX2_HUMAN RNA-binding motif protein, X-linked 2 OS=Homo sapiens OX=9606 GN=RBMX2 PE=1 SV=2
Q9Y3A2_ph241	SARS2_DMSO-Mock_DMSO	0.563635	0.491929	0.97064	UTP11	UTP11_HUMAN Probable U3 small nucleolar RNA-associated protein 11 OS=Homo sapiens OX=9606 GN=UTP11 PE=1 SV=2
Q9Y3B9_ph11	SARS2_DMSO-Mock_DMSO	0.0175635	0.93075	0.992207	RRP15	RRP15_HUMAN RRP15-like protein OS=Homo sapiens OX=9606 GN=RRP15 PE=1 SV=2
Q9Y3B9_ph19	SARS2_DMSO-Mock_DMSO	-0.398315	0.533152	0.97064	RRP15	RRP15_HUMAN RRP15-like protein OS=Homo sapiens OX=9606 GN=RRP15 PE=1 SV=2
Q9Y3D3_ph130	SARS2_DMSO-Mock_DMSO	NA	NA	NA	RT16	RT16_HUMAN 28S ribosomal protein S16, mitochondrial OS=Homo sapiens OX=9606 GN=MRPS16 PE=1 SV=1
Q9Y3E2_ph81	SARS2_DMSO-Mock_DMSO	0.149722	0.549587	0.97064	BOLA1	BOLA1_HUMAN BolA-like protein 1 OS=Homo sapiens OX=9606 GN=BOLA1 PE=1 SV=1
Q9Y3E5_ph57	SARS2_DMSO-Mock_DMSO	-0.554669	0.421874	0.97064	PTH2	PTH2_HUMAN Peptidyl-tRNA hydrolase 2, mitochondrial OS=Homo sapiens OX=9606 GN=PTRH2 PE=1 SV=1
Q9Y3E7_ph200	SARS2_DMSO-Mock_DMSO	0.965286	0.0311143	0.97064	CHMP3	CHMP3_HUMAN Charged multivesicular body protein 3 OS=Homo sapiens OX=9606 GN=CHMP3 PE=1 SV=3
Q9Y3M2_ph18	SARS2_DMSO-Mock_DMSO	-0.102612	0.423791	0.97064	CBY1	CBY1_HUMAN Protein chibby homolog 1 OS=Homo sapiens OX=9606 GN=CBY1 PE=1 SV=1
Q9Y3M8_ph133	SARS2_DMSO-Mock_DMSO	-0.129007	0.615646	0.97064	STA13	STA13_HUMAN StAR-related lipid transfer protein 13 OS=Homo sapiens OX=9606 GN=STARD13 PE=1 SV=2
Q9Y3M8_ph171	SARS2_DMSO-Mock_DMSO	NA	NA	NA	STA13	STA13_HUMAN StAR-related lipid transfer protein 13 OS=Homo sapiens OX=9606 GN=STARD13 PE=1 SV=2
Q9Y3P9_ph491	SARS2_DMSO-Mock_DMSO	0.310367	0.112292	0.97064	RBGP1	RBGP1_HUMAN Rab GTPase-activating protein 1 OS=Homo sapiens OX=9606 GN=RABGAP1 PE=1 SV=3
Q9Y3Q8_ph165	SARS2_DMSO-Mock_DMSO	-0.193335	0.577577	0.97064	T22D4	T22D4_HUMAN TSC22 domain family protein 4 OS=Homo sapiens OX=9606 GN=TSC22D4 PE=1 SV=2
Q9Y3Q8_ph167	SARS2_DMSO-Mock_DMSO	-0.175699	0.582986	0.97064	T22D4	T22D4_HUMAN TSC22 domain family protein 4 OS=Homo sapiens OX=9606 GN=TSC22D4 PE=1 SV=2
Q9Y3Q8_ph211	SARS2_DMSO-Mock_DMSO	0.363581	0.494349	0.97064	T22D4	T22D4_HUMAN TSC22 domain family protein 4 OS=Homo sapiens OX=9606 GN=TSC22D4 PE=1 SV=2
Q9Y3Q8_ph215	SARS2_DMSO-Mock_DMSO	-0.0059513	0.992853	0.99901	T22D4	T22D4_HUMAN TSC22 domain family protein 4 OS=Homo sapiens OX=9606 GN=TSC22D4 PE=1 SV=2
Q9Y3Q8_ph225	SARS2_DMSO-Mock_DMSO	0.256503	0.654391	0.971137	T22D4	T22D4_HUMAN TSC22 domain family protein 4 OS=Homo sapiens OX=9606 GN=TSC22D4 PE=1 SV=2
Q9Y3Q8_ph229	SARS2_DMSO-Mock_DMSO	0.519262	0.36554	0.97064	T22D4	T22D4_HUMAN TSC22 domain family protein 4 OS=Homo sapiens OX=9606 GN=TSC22D4 PE=1 SV=2
Q9Y3Q8_ph233	SARS2_DMSO-Mock_DMSO	-0.00355915	0.995445	0.999268	T22D4	T22D4_HUMAN TSC22 domain family protein 4 OS=Homo sapiens OX=9606 GN=TSC22D4 PE=1 SV=2
Q9Y3Q8_ph62	SARS2_DMSO-Mock_DMSO	-0.191908	0.707319	0.971971	T22D4	T22D4_HUMAN TSC22 domain family protein 4 OS=Homo sapiens OX=9606 GN=TSC22D4 PE=1 SV=2
Q9Y3R0_ph43	SARS2_DMSO-Mock_DMSO	Inf	NA	0	GRIP1	GRIP1_HUMAN Glutamate receptor-interacting protein 1 OS=Homo sapiens OX=9606 GN=GRIP1 PE=1 SV=3
Q9Y3R0_ph433	SARS2_DMSO-Mock_DMSO	-0.171923	0.361158	0.97064	GRIP1	GRIP1_HUMAN Glutamate receptor-interacting protein 1 OS=Homo sapiens OX=9606 GN=GRIP1 PE=1 SV=3
Q9Y3R0_ph845_ph847	SARS2_DMSO-Mock_DMSO	-0.459218	0.124497	0.97064	GRIP1	GRIP1_HUMAN Glutamate receptor-interacting protein 1 OS=Homo sapiens OX=9606 GN=GRIP1 PE=1 SV=3
Q9Y3R0_ph847	SARS2_DMSO-Mock_DMSO	0.0799832	0.815079	0.979445	GRIP1	GRIP1_HUMAN Glutamate receptor-interacting protein 1 OS=Homo sapiens OX=9606 GN=GRIP1 PE=1 SV=3
Q9Y3R0_ph953	SARS2_DMSO-Mock_DMSO	-1.4444	0.0655894	0.97064	GRIP1	GRIP1_HUMAN Glutamate receptor-interacting protein 1 OS=Homo sapiens OX=9606 GN=GRIP1 PE=1 SV=3
Q9Y3R0_ph972	SARS2_DMSO-Mock_DMSO	-0.490444	0.0937607	0.97064	GRIP1	GRIP1_HUMAN Glutamate receptor-interacting protein 1 OS=Homo sapiens OX=9606 GN=GRIP1 PE=1 SV=3
Q9Y3S1_ph1862	SARS2_DMSO-Mock_DMSO	Inf	NA	0	WNK2	WNK2_HUMAN Serine/threonine-protein kinase WNK2 OS=Homo sapiens OX=9606 GN=WNK2 PE=1 SV=4
Q9Y3S1_ph560	SARS2_DMSO-Mock_DMSO	-0.227837	0.583253	0.97064	WNK2	WNK2_HUMAN Serine/threonine-protein kinase WNK2 OS=Homo sapiens OX=9606 GN=WNK2 PE=1 SV=4
Q9Y3T9_ph49	SARS2_DMSO-Mock_DMSO	0.188611	0.574152	0.97064	NOC2L	NOC2L_HUMAN Nucleolar complex protein 2 homolog OS=Homo sapiens OX=9606 GN=NOC2L PE=1 SV=4
Q9Y3T9_ph49_ph56	SARS2_DMSO-Mock_DMSO	-0.0561945	0.748093	0.973672	NOC2L	NOC2L_HUMAN Nucleolar complex protein 2 homolog OS=Homo sapiens OX=9606 GN=NOC2L PE=1 SV=4
Q9Y3T9_ph49_ph58	SARS2_DMSO-Mock_DMSO	-0.750317	0.3478	0.97064	NOC2L	NOC2L_HUMAN Nucleolar complex protein 2 homolog OS=Homo sapiens OX=9606 GN=NOC2L PE=1 SV=4
Q9Y3T9_ph56	SARS2_DMSO-Mock_DMSO	0.195523	0.586081	0.97064	NOC2L	NOC2L_HUMAN Nucleolar complex protein 2 homolog OS=Homo sapiens OX=9606 GN=NOC2L PE=1 SV=4
Q9Y3T9_ph58	SARS2_DMSO-Mock_DMSO	-0.210514	0.669421	0.971779	NOC2L	NOC2L_HUMAN Nucleolar complex protein 2 homolog OS=Homo sapiens OX=9606 GN=NOC2L PE=1 SV=4
Q9Y3T9_ph672_ph673	SARS2_DMSO-Mock_DMSO	0.0797609	0.937265	0.992207	NOC2L	NOC2L_HUMAN Nucleolar complex protein 2 homolog OS=Homo sapiens OX=9606 GN=NOC2L PE=1 SV=4
Q9Y3X0_ph137	SARS2_DMSO-Mock_DMSO	0.27586	0.669972	0.971781	CCDC9	CCDC9_HUMAN Coiled-coil domain-containing protein 9 OS=Homo sapiens OX=9606 GN=CCDC9 PE=1 SV=1
Q9Y3X0_ph362	SARS2_DMSO-Mock_DMSO	-0.215928	0.519624	0.97064	CCDC9	CCDC9_HUMAN Coiled-coil domain-containing protein 9 OS=Homo sapiens OX=9606 GN=CCDC9 PE=1 SV=1
Q9Y3X0_ph376	SARS2_DMSO-Mock_DMSO	0.163012	0.661998	0.971137	CCDC9	CCDC9_HUMAN Coiled-coil domain-containing protein 9 OS=Homo sapiens OX=9606 GN=CCDC9 PE=1 SV=1
Q9Y3X0_ph385	SARS2_DMSO-Mock_DMSO	Inf	NA	0	CCDC9	CCDC9_HUMAN Coiled-coil domain-containing protein 9 OS=Homo sapiens OX=9606 GN=CCDC9 PE=1 SV=1
Q9Y3X0_ph386	SARS2_DMSO-Mock_DMSO	0.133315	0.812792	0.979288	CCDC9	CCDC9_HUMAN Coiled-coil domain-containing protein 9 OS=Homo sapiens OX=9606 GN=CCDC9 PE=1 SV=1
Q9Y3X0_ph389	SARS2_DMSO-Mock_DMSO	0.868383	0.361405	0.97064	CCDC9	CCDC9_HUMAN Coiled-coil domain-containing protein 9 OS=Homo sapiens OX=9606 GN=CCDC9 PE=1 SV=1
Q9Y3X0_ph80	SARS2_DMSO-Mock_DMSO	0.44605	0.544383	0.97064	CCDC9	CCDC9_HUMAN Coiled-coil domain-containing protein 9 OS=Homo sapiens OX=9606 GN=CCDC9 PE=1 SV=1
Q9Y3X0_ph95	SARS2_DMSO-Mock_DMSO	0.171861	0.562748	0.97064	CCDC9	CCDC9_HUMAN Coiled-coil domain-containing protein 9 OS=Homo sapiens OX=9606 GN=CCDC9 PE=1 SV=1
Q9Y3Y2_ph33	SARS2_DMSO-Mock_DMSO	-0.0485968	0.824306	0.979908	CHTOP	CHTOP_HUMAN Chromatin target of PRMT1 protein OS=Homo sapiens OX=9606 GN=CHTOP PE=1 SV=2
Q9Y3Z3_ph18	SARS2_DMSO-Mock_DMSO	-0.40702	0.22431	0.97064	SAMH1	SAMH1_HUMAN Deoxynucleoside triphosphate triphosphohydrolase SAMHD1 OS=Homo sapiens OX=9606 GN=SAMHD1 PE=1 SV=2
Q9Y3Z3_ph21	SARS2_DMSO-Mock_DMSO	-0.0207706	0.946666	0.992207	SAMH1	SAMH1_HUMAN Deoxynucleoside triphosphate triphosphohydrolase SAMHD1 OS=Homo sapiens OX=9606 GN=SAMHD1 PE=1 SV=2
Q9Y3Z3_ph33	SARS2_DMSO-Mock_DMSO	-0.326542	0.429379	0.97064	SAMH1	SAMH1_HUMAN Deoxynucleoside triphosphate triphosphohydrolase SAMHD1 OS=Homo sapiens OX=9606 GN=SAMHD1 PE=1 SV=2
Q9Y3Z3_ph592	SARS2_DMSO-Mock_DMSO	0.668342	0.26503	0.97064	SAMH1	SAMH1_HUMAN Deoxynucleoside triphosphate triphosphohydrolase SAMHD1 OS=Homo sapiens OX=9606 GN=SAMHD1 PE=1 SV=2
Q9Y426_ph647	SARS2_DMSO-Mock_DMSO	0.0280233	0.901437	0.989372	C2CD2	C2CD2_HUMAN C2 domain-containing protein 2 OS=Homo sapiens OX=9606 GN=C2CD2 PE=1 SV=2
Q9Y426_ph649	SARS2_DMSO-Mock_DMSO	-0.154593	0.430854	0.97064	C2CD2	C2CD2_HUMAN C2 domain-containing protein 2 OS=Homo sapiens OX=9606 GN=C2CD2 PE=1 SV=2
Q9Y446_ph123	SARS2_DMSO-Mock_DMSO	-0.183558	0.698177	0.971971	PKP3	PKP3_HUMAN Plakophilin-3 OS=Homo sapiens OX=9606 GN=PKP3 PE=1 SV=1
Q9Y446_ph141	SARS2_DMSO-Mock_DMSO	-0.420465	0.124836	0.97064	PKP3	PKP3_HUMAN Plakophilin-3 OS=Homo sapiens OX=9606 GN=PKP3 PE=1 SV=1
Q9Y446_ph163	SARS2_DMSO-Mock_DMSO	-0.131954	0.570468	0.97064	PKP3	PKP3_HUMAN Plakophilin-3 OS=Homo sapiens OX=9606 GN=PKP3 PE=1 SV=1
Q9Y446_ph235	SARS2_DMSO-Mock_DMSO	0.18685	0.727095	0.973522	PKP3	PKP3_HUMAN Plakophilin-3 OS=Homo sapiens OX=9606 GN=PKP3 PE=1 SV=1
Q9Y446_ph238	SARS2_DMSO-Mock_DMSO	0.211158	0.418461	0.97064	PKP3	PKP3_HUMAN Plakophilin-3 OS=Homo sapiens OX=9606 GN=PKP3 PE=1 SV=1
Q9Y446_ph285	SARS2_DMSO-Mock_DMSO	-0.0201044	0.93541	0.992207	PKP3	PKP3_HUMAN Plakophilin-3 OS=Homo sapiens OX=9606 GN=PKP3 PE=1 SV=1
Q9Y446_ph313	SARS2_DMSO-Mock_DMSO	0.565774	0.174321	0.97064	PKP3	PKP3_HUMAN Plakophilin-3 OS=Homo sapiens OX=9606 GN=PKP3 PE=1 SV=1
Q9Y446_ph313_ph314	SARS2_DMSO-Mock_DMSO	Inf	NA	0	PKP3	PKP3_HUMAN Plakophilin-3 OS=Homo sapiens OX=9606 GN=PKP3 PE=1 SV=1
Q9Y446_ph314	SARS2_DMSO-Mock_DMSO	1.06935	0.00468193	0.766596	PKP3	PKP3_HUMAN Plakophilin-3 OS=Homo sapiens OX=9606 GN=PKP3 PE=1 SV=1
Q9Y446_ph95	SARS2_DMSO-Mock_DMSO	0.0546693	0.851869	0.981379	PKP3	PKP3_HUMAN Plakophilin-3 OS=Homo sapiens OX=9606 GN=PKP3 PE=1 SV=1
Q9Y450_ph231	SARS2_DMSO-Mock_DMSO	Inf	NA	0	HBS1L	HBS1L_HUMAN HBS1-like protein OS=Homo sapiens OX=9606 GN=HBS1L PE=1 SV=1
Q9Y478_ph108	SARS2_DMSO-Mock_DMSO	0.105737	NA	NA	AAKB1	AAKB1_HUMAN 5'-AMP-activated protein kinase subunit beta-1 OS=Homo sapiens OX=9606 GN=PRKAB1 PE=1 SV=4
Q9Y478_ph182	SARS2_DMSO-Mock_DMSO	0.975987	0.158947	0.97064	AAKB1	AAKB1_HUMAN 5'-AMP-activated protein kinase subunit beta-1 OS=Homo sapiens OX=9606 GN=PRKAB1 PE=1 SV=4
Q9Y485_ph1908	SARS2_DMSO-Mock_DMSO	Inf	NA	0	DMXL1	DMXL1_HUMAN DmX-like protein 1 OS=Homo sapiens OX=9606 GN=DMXL1 PE=1 SV=3
Q9Y485_ph574	SARS2_DMSO-Mock_DMSO	Inf	NA	0	DMXL1	DMXL1_HUMAN DmX-like protein 1 OS=Homo sapiens OX=9606 GN=DMXL1 PE=1 SV=3
Q9Y485_ph915	SARS2_DMSO-Mock_DMSO	-0.320869	0.563709	0.97064	DMXL1	DMXL1_HUMAN DmX-like protein 1 OS=Homo sapiens OX=9606 GN=DMXL1 PE=1 SV=3
Q9Y485_ph918	SARS2_DMSO-Mock_DMSO	0.209144	0.546632	0.97064	DMXL1	DMXL1_HUMAN DmX-like protein 1 OS=Homo sapiens OX=9606 GN=DMXL1 PE=1 SV=3
Q9Y487_ph695	SARS2_DMSO-Mock_DMSO	-0.50307	0.243932	0.97064	VPP2	VPP2_HUMAN V-type proton ATPase 116 kDa subunit a isoform 2 OS=Homo sapiens OX=9606 GN=ATP6V0A2 PE=1 SV=2
Q9Y490_ph1225	SARS2_DMSO-Mock_DMSO	1.38548	0.143286	0.97064	TLN1	TLN1_HUMAN Talin-1 OS=Homo sapiens OX=9606 GN=TLN1 PE=1 SV=3
Q9Y490_ph1227	SARS2_DMSO-Mock_DMSO	#NAME?	NA	0	TLN1	TLN1_HUMAN Talin-1 OS=Homo sapiens OX=9606 GN=TLN1 PE=1 SV=3
Q9Y490_ph1254	SARS2_DMSO-Mock_DMSO	-0.279566	0.355583	0.97064	TLN1	TLN1_HUMAN Talin-1 OS=Homo sapiens OX=9606 GN=TLN1 PE=1 SV=3
Q9Y490_ph1260	SARS2_DMSO-Mock_DMSO	-0.303893	0.171238	0.97064	TLN1	TLN1_HUMAN Talin-1 OS=Homo sapiens OX=9606 GN=TLN1 PE=1 SV=3
Q9Y490_ph1263	SARS2_DMSO-Mock_DMSO	0.0908327	0.795792	0.975122	TLN1	TLN1_HUMAN Talin-1 OS=Homo sapiens OX=9606 GN=TLN1 PE=1 SV=3
Q9Y490_ph1641	SARS2_DMSO-Mock_DMSO	-0.193799	0.728454	0.973522	TLN1	TLN1_HUMAN Talin-1 OS=Homo sapiens OX=9606 GN=TLN1 PE=1 SV=3
Q9Y490_ph425	SARS2_DMSO-Mock_DMSO	-0.345328	0.587648	0.97064	TLN1	TLN1_HUMAN Talin-1 OS=Homo sapiens OX=9606 GN=TLN1 PE=1 SV=3
Q9Y490_ph726	SARS2_DMSO-Mock_DMSO	0.477749	0.0540892	0.97064	TLN1	TLN1_HUMAN Talin-1 OS=Homo sapiens OX=9606 GN=TLN1 PE=1 SV=3
Q9Y490_ph729	SARS2_DMSO-Mock_DMSO	0.455007	0.0598496	0.97064	TLN1	TLN1_HUMAN Talin-1 OS=Homo sapiens OX=9606 GN=TLN1 PE=1 SV=3
Q9Y4A5_ph1628	SARS2_DMSO-Mock_DMSO	Inf	NA	0	TRRAP	TRRAP_HUMAN Transformation/transcription domain-associated protein OS=Homo sapiens OX=9606 GN=TRRAP PE=1 SV=3
Q9Y4A5_ph2051	SARS2_DMSO-Mock_DMSO	0.0820136	0.698713	0.971971	TRRAP	TRRAP_HUMAN Transformation/transcription domain-associated protein OS=Homo sapiens OX=9606 GN=TRRAP PE=1 SV=3
Q9Y4B4_ph1260	SARS2_DMSO-Mock_DMSO	-0.687697	0.167204	0.97064	ARIP4	ARIP4_HUMAN Helicase ARIP4 OS=Homo sapiens OX=9606 GN=RAD54L2 PE=1 SV=4
Q9Y4B5_ph1094	SARS2_DMSO-Mock_DMSO	-0.22277	0.288356	0.97064	MTCL1	MTCL1_HUMAN Microtubule cross-linking factor 1 OS=Homo sapiens OX=9606 GN=MTCL1 PE=1 SV=5
Q9Y4B5_ph1106	SARS2_DMSO-Mock_DMSO	0.0589706	0.878135	0.985478	MTCL1	MTCL1_HUMAN Microtubule cross-linking factor 1 OS=Homo sapiens OX=9606 GN=MTCL1 PE=1 SV=5
Q9Y4B5_ph1278	SARS2_DMSO-Mock_DMSO	0.150775	0.520053	0.97064	MTCL1	MTCL1_HUMAN Microtubule cross-linking factor 1 OS=Homo sapiens OX=9606 GN=MTCL1 PE=1 SV=5
Q9Y4B5_ph1385	SARS2_DMSO-Mock_DMSO	-0.0491623	0.804825	0.976973	MTCL1	MTCL1_HUMAN Microtubule cross-linking factor 1 OS=Homo sapiens OX=9606 GN=MTCL1 PE=1 SV=5
Q9Y4B5_ph1417_ph1421	SARS2_DMSO-Mock_DMSO	Inf	NA	0	MTCL1	MTCL1_HUMAN Microtubule cross-linking factor 1 OS=Homo sapiens OX=9606 GN=MTCL1 PE=1 SV=5
Q9Y4B5_ph1514	SARS2_DMSO-Mock_DMSO	0.225195	0.734093	0.9736	MTCL1	MTCL1_HUMAN Microtubule cross-linking factor 1 OS=Homo sapiens OX=9606 GN=MTCL1 PE=1 SV=5
Q9Y4B5_ph1541	SARS2_DMSO-Mock_DMSO	0.478622	0.157247	0.97064	MTCL1	MTCL1_HUMAN Microtubule cross-linking factor 1 OS=Homo sapiens OX=9606 GN=MTCL1 PE=1 SV=5
Q9Y4B5_ph1560	SARS2_DMSO-Mock_DMSO	0.0891309	0.808468	0.977765	MTCL1	MTCL1_HUMAN Microtubule cross-linking factor 1 OS=Homo sapiens OX=9606 GN=MTCL1 PE=1 SV=5
Q9Y4B5_ph1561	SARS2_DMSO-Mock_DMSO	-0.289919	0.489375	0.97064	MTCL1	MTCL1_HUMAN Microtubule cross-linking factor 1 OS=Homo sapiens OX=9606 GN=MTCL1 PE=1 SV=5
Q9Y4B5_ph1661	SARS2_DMSO-Mock_DMSO	1.0447	0.0906311	0.97064	MTCL1	MTCL1_HUMAN Microtubule cross-linking factor 1 OS=Homo sapiens OX=9606 GN=MTCL1 PE=1 SV=5
Q9Y4B5_ph1661_ph1667	SARS2_DMSO-Mock_DMSO	#NAME?	NA	0	MTCL1	MTCL1_HUMAN Microtubule cross-linking factor 1 OS=Homo sapiens OX=9606 GN=MTCL1 PE=1 SV=5
Q9Y4B5_ph1675_ph1679	SARS2_DMSO-Mock_DMSO	-0.32377	0.225514	0.97064	MTCL1	MTCL1_HUMAN Microtubule cross-linking factor 1 OS=Homo sapiens OX=9606 GN=MTCL1 PE=1 SV=5
Q9Y4B5_ph1791	SARS2_DMSO-Mock_DMSO	-1.12296	0.0396737	0.97064	MTCL1	MTCL1_HUMAN Microtubule cross-linking factor 1 OS=Homo sapiens OX=9606 GN=MTCL1 PE=1 SV=5
Q9Y4B5_ph1812_ph1814	SARS2_DMSO-Mock_DMSO	-0.0498222	0.745781	0.973672	MTCL1	MTCL1_HUMAN Microtubule cross-linking factor 1 OS=Homo sapiens OX=9606 GN=MTCL1 PE=1 SV=5
Q9Y4B5_ph196	SARS2_DMSO-Mock_DMSO	0.477717	0.330687	0.97064	MTCL1	MTCL1_HUMAN Microtubule cross-linking factor 1 OS=Homo sapiens OX=9606 GN=MTCL1 PE=1 SV=5
Q9Y4B5_ph263	SARS2_DMSO-Mock_DMSO	0.989234	0.0404275	0.97064	MTCL1	MTCL1_HUMAN Microtubule cross-linking factor 1 OS=Homo sapiens OX=9606 GN=MTCL1 PE=1 SV=5
Q9Y4B5_ph306	SARS2_DMSO-Mock_DMSO	-0.317174	0.183633	0.97064	MTCL1	MTCL1_HUMAN Microtubule cross-linking factor 1 OS=Homo sapiens OX=9606 GN=MTCL1 PE=1 SV=5
Q9Y4B5_ph43	SARS2_DMSO-Mock_DMSO	0.0211164	0.959569	0.99302	MTCL1	MTCL1_HUMAN Microtubule cross-linking factor 1 OS=Homo sapiens OX=9606 GN=MTCL1 PE=1 SV=5
Q9Y4B5_ph542	SARS2_DMSO-Mock_DMSO	0.467908	0.203156	0.97064	MTCL1	MTCL1_HUMAN Microtubule cross-linking factor 1 OS=Homo sapiens OX=9606 GN=MTCL1 PE=1 SV=5
Q9Y4B5_ph549	SARS2_DMSO-Mock_DMSO	0.447113	0.00851075	0.911863	MTCL1	MTCL1_HUMAN Microtubule cross-linking factor 1 OS=Homo sapiens OX=9606 GN=MTCL1 PE=1 SV=5
Q9Y4B5_ph618_ph622	SARS2_DMSO-Mock_DMSO	-0.291927	0.243407	0.97064	MTCL1	MTCL1_HUMAN Microtubule cross-linking factor 1 OS=Homo sapiens OX=9606 GN=MTCL1 PE=1 SV=5
Q9Y4B5_ph621	SARS2_DMSO-Mock_DMSO	0.723858	0.112789	0.97064	MTCL1	MTCL1_HUMAN Microtubule cross-linking factor 1 OS=Homo sapiens OX=9606 GN=MTCL1 PE=1 SV=5
Q9Y4B5_ph622	SARS2_DMSO-Mock_DMSO	0.32714	0.326163	0.97064	MTCL1	MTCL1_HUMAN Microtubule cross-linking factor 1 OS=Homo sapiens OX=9606 GN=MTCL1 PE=1 SV=5
Q9Y4B5_ph77	SARS2_DMSO-Mock_DMSO	-0.26159	0.334094	0.97064	MTCL1	MTCL1_HUMAN Microtubule cross-linking factor 1 OS=Homo sapiens OX=9606 GN=MTCL1 PE=1 SV=5
Q9Y4B5_ph776	SARS2_DMSO-Mock_DMSO	0.415043	0.286536	0.97064	MTCL1	MTCL1_HUMAN Microtubule cross-linking factor 1 OS=Homo sapiens OX=9606 GN=MTCL1 PE=1 SV=5
Q9Y4B5_ph778	SARS2_DMSO-Mock_DMSO	-0.0950093	0.705782	0.971971	MTCL1	MTCL1_HUMAN Microtubule cross-linking factor 1 OS=Homo sapiens OX=9606 GN=MTCL1 PE=1 SV=5
Q9Y4B5_ph87	SARS2_DMSO-Mock_DMSO	0.813655	0.148273	0.97064	MTCL1	MTCL1_HUMAN Microtubule cross-linking factor 1 OS=Homo sapiens OX=9606 GN=MTCL1 PE=1 SV=5
Q9Y4B6_ph255	SARS2_DMSO-Mock_DMSO	-0.171108	0.369326	0.97064	DCAF1	DCAF1_HUMAN DDB1- and CUL4-associated factor 1 OS=Homo sapiens OX=9606 GN=DCAF1 PE=1 SV=3
Q9Y4B6_ph256	SARS2_DMSO-Mock_DMSO	-0.211559	0.482857	0.97064	DCAF1	DCAF1_HUMAN DDB1- and CUL4-associated factor 1 OS=Homo sapiens OX=9606 GN=DCAF1 PE=1 SV=3
Q9Y4B6_ph257	SARS2_DMSO-Mock_DMSO	-0.169753	0.176006	0.97064	DCAF1	DCAF1_HUMAN DDB1- and CUL4-associated factor 1 OS=Homo sapiens OX=9606 GN=DCAF1 PE=1 SV=3
Q9Y4C1_ph445	SARS2_DMSO-Mock_DMSO	-0.106506	0.166133	0.97064	KDM3A	KDM3A_HUMAN Lysine-specific demethylase 3A OS=Homo sapiens OX=9606 GN=KDM3A PE=1 SV=4
Q9Y4C1_ph921	SARS2_DMSO-Mock_DMSO	-0.714428	NA	NA	KDM3A	KDM3A_HUMAN Lysine-specific demethylase 3A OS=Homo sapiens OX=9606 GN=KDM3A PE=1 SV=4
Q9Y4C4_ph1035	SARS2_DMSO-Mock_DMSO	NA	NA	NA	MFHA1	MFHA1_HUMAN Malignant fibrous histiocytoma-amplified sequence 1 OS=Homo sapiens OX=9606 GN=MFHAS1 PE=1 SV=2
Q9Y4C4_ph1038	SARS2_DMSO-Mock_DMSO	0.255784	0.43692	0.97064	MFHA1	MFHA1_HUMAN Malignant fibrous histiocytoma-amplified sequence 1 OS=Homo sapiens OX=9606 GN=MFHAS1 PE=1 SV=2
Q9Y4D8_ph1075	SARS2_DMSO-Mock_DMSO	Inf	NA	0	HECD4	HECD4_HUMAN Probable E3 ubiquitin-protein ligase HECTD4 OS=Homo sapiens OX=9606 GN=HECTD4 PE=1 SV=5
Q9Y4D8_ph1105	SARS2_DMSO-Mock_DMSO	Inf	NA	0	HECD4	HECD4_HUMAN Probable E3 ubiquitin-protein ligase HECTD4 OS=Homo sapiens OX=9606 GN=HECTD4 PE=1 SV=5
Q9Y4D8_ph2080	SARS2_DMSO-Mock_DMSO	0.450528	0.120183	0.97064	HECD4	HECD4_HUMAN Probable E3 ubiquitin-protein ligase HECTD4 OS=Homo sapiens OX=9606 GN=HECTD4 PE=1 SV=5
Q9Y4E1_ph1032	SARS2_DMSO-Mock_DMSO	0.350937	0.601962	0.97064	WAC2C	WAC2C_HUMAN WASH complex subunit 2C OS=Homo sapiens OX=9606 GN=WASHC2C PE=1 SV=4
Q9Y4E1_ph1032_ph1033	SARS2_DMSO-Mock_DMSO	0.319864	0.329264	0.97064	WAC2C	WAC2C_HUMAN WASH complex subunit 2C OS=Homo sapiens OX=9606 GN=WASHC2C PE=1 SV=4
Q9Y4E1_ph1033	SARS2_DMSO-Mock_DMSO	0.430655	0.49483	0.97064	WAC2C	WAC2C_HUMAN WASH complex subunit 2C OS=Homo sapiens OX=9606 GN=WASHC2C PE=1 SV=4
Q9Y4E1_ph1054	SARS2_DMSO-Mock_DMSO	0.408318	0.480308	0.97064	WAC2C	WAC2C_HUMAN WASH complex subunit 2C OS=Homo sapiens OX=9606 GN=WASHC2C PE=1 SV=4
Q9Y4E1_ph158_ph160	SARS2_DMSO-Mock_DMSO	-2.51327	0.0499547	0.97064	WAC2C	WAC2C_HUMAN WASH complex subunit 2C OS=Homo sapiens OX=9606 GN=WASHC2C PE=1 SV=4
Q9Y4E1_ph284	SARS2_DMSO-Mock_DMSO	-0.0336559	0.936656	0.992207	WAC2C	WAC2C_HUMAN WASH complex subunit 2C OS=Homo sapiens OX=9606 GN=WASHC2C PE=1 SV=4
Q9Y4E1_ph284_ph288	SARS2_DMSO-Mock_DMSO	-0.113496	0.808251	0.977765	WAC2C	WAC2C_HUMAN WASH complex subunit 2C OS=Homo sapiens OX=9606 GN=WASHC2C PE=1 SV=4
Q9Y4E1_ph287	SARS2_DMSO-Mock_DMSO	0.331557	0.321377	0.97064	WAC2C	WAC2C_HUMAN WASH complex subunit 2C OS=Homo sapiens OX=9606 GN=WASHC2C PE=1 SV=4
Q9Y4E1_ph287_ph288	SARS2_DMSO-Mock_DMSO	-0.481224	0.155529	0.97064	WAC2C	WAC2C_HUMAN WASH complex subunit 2C OS=Homo sapiens OX=9606 GN=WASHC2C PE=1 SV=4
Q9Y4E1_ph288	SARS2_DMSO-Mock_DMSO	0.354277	0.0226343	0.97064	WAC2C	WAC2C_HUMAN WASH complex subunit 2C OS=Homo sapiens OX=9606 GN=WASHC2C PE=1 SV=4
Q9Y4E1_ph331_ph333	SARS2_DMSO-Mock_DMSO	-0.466398	0.322761	0.97064	WAC2C	WAC2C_HUMAN WASH complex subunit 2C OS=Homo sapiens OX=9606 GN=WASHC2C PE=1 SV=4
Q9Y4E1_ph333	SARS2_DMSO-Mock_DMSO	0.3179	0.564699	0.97064	WAC2C	WAC2C_HUMAN WASH complex subunit 2C OS=Homo sapiens OX=9606 GN=WASHC2C PE=1 SV=4
Q9Y4E1_ph352	SARS2_DMSO-Mock_DMSO	0.365062	0.424747	0.97064	WAC2C	WAC2C_HUMAN WASH complex subunit 2C OS=Homo sapiens OX=9606 GN=WASHC2C PE=1 SV=4
Q9Y4E1_ph390	SARS2_DMSO-Mock_DMSO	NA	NA	NA	WAC2C	WAC2C_HUMAN WASH complex subunit 2C OS=Homo sapiens OX=9606 GN=WASHC2C PE=1 SV=4
Q9Y4E1_ph441	SARS2_DMSO-Mock_DMSO	0.546713	0.231066	0.97064	WAC2C	WAC2C_HUMAN WASH complex subunit 2C OS=Homo sapiens OX=9606 GN=WASHC2C PE=1 SV=4
Q9Y4E1_ph478	SARS2_DMSO-Mock_DMSO	0.473999	0.137998	0.97064	WAC2C	WAC2C_HUMAN WASH complex subunit 2C OS=Homo sapiens OX=9606 GN=WASHC2C PE=1 SV=4
Q9Y4E1_ph498	SARS2_DMSO-Mock_DMSO	-0.310045	0.334418	0.97064	WAC2C	WAC2C_HUMAN WASH complex subunit 2C OS=Homo sapiens OX=9606 GN=WASHC2C PE=1 SV=4
Q9Y4E1_ph539	SARS2_DMSO-Mock_DMSO	0.4588	0.180956	0.97064	WAC2C	WAC2C_HUMAN WASH complex subunit 2C OS=Homo sapiens OX=9606 GN=WASHC2C PE=1 SV=4
Q9Y4E1_ph6	SARS2_DMSO-Mock_DMSO	0.131463	0.77516	0.974354	WAC2C	WAC2C_HUMAN WASH complex subunit 2C OS=Homo sapiens OX=9606 GN=WASHC2C PE=1 SV=4
Q9Y4E1_ph619_ph620	SARS2_DMSO-Mock_DMSO	-0.0100969	0.970125	0.993971	WAC2C	WAC2C_HUMAN WASH complex subunit 2C OS=Homo sapiens OX=9606 GN=WASHC2C PE=1 SV=4
Q9Y4E1_ph787	SARS2_DMSO-Mock_DMSO	-0.471683	0.0725884	0.97064	WAC2C	WAC2C_HUMAN WASH complex subunit 2C OS=Homo sapiens OX=9606 GN=WASHC2C PE=1 SV=4
Q9Y4E1_ph799	SARS2_DMSO-Mock_DMSO	0.286317	0.100926	0.97064	WAC2C	WAC2C_HUMAN WASH complex subunit 2C OS=Homo sapiens OX=9606 GN=WASHC2C PE=1 SV=4
Q9Y4E1_ph802	SARS2_DMSO-Mock_DMSO	0.640006	0.311116	0.97064	WAC2C	WAC2C_HUMAN WASH complex subunit 2C OS=Homo sapiens OX=9606 GN=WASHC2C PE=1 SV=4
Q9Y4E1_ph975	SARS2_DMSO-Mock_DMSO	-0.104414	0.849516	0.981379	WAC2C	WAC2C_HUMAN WASH complex subunit 2C OS=Homo sapiens OX=9606 GN=WASHC2C PE=1 SV=4
Q9Y4E6_ph1163	SARS2_DMSO-Mock_DMSO	-0.215784	NA	NA	WDR7	WDR7_HUMAN WD repeat-containing protein 7 OS=Homo sapiens OX=9606 GN=WDR7 PE=1 SV=2
Q9Y4E6_ph1456	SARS2_DMSO-Mock_DMSO	0.17741	0.658863	0.971137	WDR7	WDR7_HUMAN WD repeat-containing protein 7 OS=Homo sapiens OX=9606 GN=WDR7 PE=1 SV=2
Q9Y4E6_ph935	SARS2_DMSO-Mock_DMSO	-0.265467	0.326395	0.97064	WDR7	WDR7_HUMAN WD repeat-containing protein 7 OS=Homo sapiens OX=9606 GN=WDR7 PE=1 SV=2
Q9Y4E8_ph225_ph226	SARS2_DMSO-Mock_DMSO	#NAME?	NA	0	UBP15	UBP15_HUMAN Ubiquitin carboxyl-terminal hydrolase 15 OS=Homo sapiens OX=9606 GN=USP15 PE=1 SV=3
Q9Y4E8_ph226_ph229	SARS2_DMSO-Mock_DMSO	NA	NA	NA	UBP15	UBP15_HUMAN Ubiquitin carboxyl-terminal hydrolase 15 OS=Homo sapiens OX=9606 GN=USP15 PE=1 SV=3
Q9Y4E8_ph229	SARS2_DMSO-Mock_DMSO	0.044089	0.884805	0.987	UBP15	UBP15_HUMAN Ubiquitin carboxyl-terminal hydrolase 15 OS=Homo sapiens OX=9606 GN=USP15 PE=1 SV=3
Q9Y4E8_ph242	SARS2_DMSO-Mock_DMSO	NA	NA	NA	UBP15	UBP15_HUMAN Ubiquitin carboxyl-terminal hydrolase 15 OS=Homo sapiens OX=9606 GN=USP15 PE=1 SV=3
Q9Y4F1_ph24	SARS2_DMSO-Mock_DMSO	0.810842	0.344093	0.97064	FARP1	FARP1_HUMAN FERM, ARHGEF and pleckstrin domain-containing protein 1 OS=Homo sapiens OX=9606 GN=FARP1 PE=1 SV=1
Q9Y4F1_ph427	SARS2_DMSO-Mock_DMSO	0.267989	0.587351	0.97064	FARP1	FARP1_HUMAN FERM, ARHGEF and pleckstrin domain-containing protein 1 OS=Homo sapiens OX=9606 GN=FARP1 PE=1 SV=1
Q9Y4F1_ph433	SARS2_DMSO-Mock_DMSO	-0.548973	0.487224	0.97064	FARP1	FARP1_HUMAN FERM, ARHGEF and pleckstrin domain-containing protein 1 OS=Homo sapiens OX=9606 GN=FARP1 PE=1 SV=1
Q9Y4F3_ph1091	SARS2_DMSO-Mock_DMSO	0.312525	0.298958	0.97064	MARF1	MARF1_HUMAN Meiosis regulator and mRNA stability factor 1 OS=Homo sapiens OX=9606 GN=MARF1 PE=1 SV=6
Q9Y4F3_ph1093	SARS2_DMSO-Mock_DMSO	0.0546428	0.745629	0.973672	MARF1	MARF1_HUMAN Meiosis regulator and mRNA stability factor 1 OS=Homo sapiens OX=9606 GN=MARF1 PE=1 SV=6
Q9Y4F3_ph1571	SARS2_DMSO-Mock_DMSO	-0.318833	0.192513	0.97064	MARF1	MARF1_HUMAN Meiosis regulator and mRNA stability factor 1 OS=Homo sapiens OX=9606 GN=MARF1 PE=1 SV=6
Q9Y4F3_ph716	SARS2_DMSO-Mock_DMSO	-0.19109	0.38288	0.97064	MARF1	MARF1_HUMAN Meiosis regulator and mRNA stability factor 1 OS=Homo sapiens OX=9606 GN=MARF1 PE=1 SV=6
Q9Y4F3_ph760	SARS2_DMSO-Mock_DMSO	-0.114444	0.603409	0.97064	MARF1	MARF1_HUMAN Meiosis regulator and mRNA stability factor 1 OS=Homo sapiens OX=9606 GN=MARF1 PE=1 SV=6
Q9Y4F5_ph1008	SARS2_DMSO-Mock_DMSO	-0.299804	0.44697	0.97064	C170B	C170B_HUMAN Centrosomal protein of 170 kDa protein B OS=Homo sapiens OX=9606 GN=CEP170B PE=1 SV=4
Q9Y4F5_ph1114	SARS2_DMSO-Mock_DMSO	-0.110383	0.540299	0.97064	C170B	C170B_HUMAN Centrosomal protein of 170 kDa protein B OS=Homo sapiens OX=9606 GN=CEP170B PE=1 SV=4
Q9Y4F5_ph1135	SARS2_DMSO-Mock_DMSO	-0.110331	0.749607	0.973672	C170B	C170B_HUMAN Centrosomal protein of 170 kDa protein B OS=Homo sapiens OX=9606 GN=CEP170B PE=1 SV=4
Q9Y4F5_ph1179	SARS2_DMSO-Mock_DMSO	0.00838829	0.977527	0.995452	C170B	C170B_HUMAN Centrosomal protein of 170 kDa protein B OS=Homo sapiens OX=9606 GN=CEP170B PE=1 SV=4
Q9Y4F5_ph1181	SARS2_DMSO-Mock_DMSO	-0.250029	0.232787	0.97064	C170B	C170B_HUMAN Centrosomal protein of 170 kDa protein B OS=Homo sapiens OX=9606 GN=CEP170B PE=1 SV=4
Q9Y4F5_ph1183	SARS2_DMSO-Mock_DMSO	-0.135926	0.620345	0.97064	C170B	C170B_HUMAN Centrosomal protein of 170 kDa protein B OS=Homo sapiens OX=9606 GN=CEP170B PE=1 SV=4
Q9Y4F5_ph1184	SARS2_DMSO-Mock_DMSO	-0.228696	0.220366	0.97064	C170B	C170B_HUMAN Centrosomal protein of 170 kDa protein B OS=Homo sapiens OX=9606 GN=CEP170B PE=1 SV=4
Q9Y4F5_ph1548	SARS2_DMSO-Mock_DMSO	NA	NA	NA	C170B	C170B_HUMAN Centrosomal protein of 170 kDa protein B OS=Homo sapiens OX=9606 GN=CEP170B PE=1 SV=4
Q9Y4F5_ph348	SARS2_DMSO-Mock_DMSO	-0.115875	0.899631	0.989372	C170B	C170B_HUMAN Centrosomal protein of 170 kDa protein B OS=Homo sapiens OX=9606 GN=CEP170B PE=1 SV=4
Q9Y4F5_ph358	SARS2_DMSO-Mock_DMSO	NA	NA	NA	C170B	C170B_HUMAN Centrosomal protein of 170 kDa protein B OS=Homo sapiens OX=9606 GN=CEP170B PE=1 SV=4
Q9Y4F5_ph360	SARS2_DMSO-Mock_DMSO	0.446161	0.466791	0.97064	C170B	C170B_HUMAN Centrosomal protein of 170 kDa protein B OS=Homo sapiens OX=9606 GN=CEP170B PE=1 SV=4
Q9Y4F5_ph421	SARS2_DMSO-Mock_DMSO	#NAME?	NA	0	C170B	C170B_HUMAN Centrosomal protein of 170 kDa protein B OS=Homo sapiens OX=9606 GN=CEP170B PE=1 SV=4
Q9Y4F5_ph472	SARS2_DMSO-Mock_DMSO	-0.234908	0.45284	0.97064	C170B	C170B_HUMAN Centrosomal protein of 170 kDa protein B OS=Homo sapiens OX=9606 GN=CEP170B PE=1 SV=4
Q9Y4F5_ph655	SARS2_DMSO-Mock_DMSO	0.0410561	0.828555	0.98084	C170B	C170B_HUMAN Centrosomal protein of 170 kDa protein B OS=Homo sapiens OX=9606 GN=CEP170B PE=1 SV=4
Q9Y4F5_ph772	SARS2_DMSO-Mock_DMSO	0.197079	0.59344	0.97064	C170B	C170B_HUMAN Centrosomal protein of 170 kDa protein B OS=Homo sapiens OX=9606 GN=CEP170B PE=1 SV=4
Q9Y4F5_ph829	SARS2_DMSO-Mock_DMSO	0.410502	0.699395	0.971971	C170B	C170B_HUMAN Centrosomal protein of 170 kDa protein B OS=Homo sapiens OX=9606 GN=CEP170B PE=1 SV=4
Q9Y4F5_ph853	SARS2_DMSO-Mock_DMSO	0.356139	0.477549	0.97064	C170B	C170B_HUMAN Centrosomal protein of 170 kDa protein B OS=Homo sapiens OX=9606 GN=CEP170B PE=1 SV=4
Q9Y4F5_ph986_ph988	SARS2_DMSO-Mock_DMSO	-0.268674	0.0763415	0.97064	C170B	C170B_HUMAN Centrosomal protein of 170 kDa protein B OS=Homo sapiens OX=9606 GN=CEP170B PE=1 SV=4
Q9Y4G2_ph435	SARS2_DMSO-Mock_DMSO	0.833459	0.00520653	0.782193	PKHM1	PKHM1_HUMAN Pleckstrin homology domain-containing family M member 1 OS=Homo sapiens OX=9606 GN=PLEKHM1 PE=1 SV=3
Q9Y4G6_ph1843	SARS2_DMSO-Mock_DMSO	0.680407	0.0863556	0.97064	TLN2	TLN2_HUMAN Talin-2 OS=Homo sapiens OX=9606 GN=TLN2 PE=1 SV=4
Q9Y4G8_ph1021	SARS2_DMSO-Mock_DMSO	0.0277245	0.949788	0.992283	RPGF2	RPGF2_HUMAN Rap guanine nucleotide exchange factor 2 OS=Homo sapiens OX=9606 GN=RAPGEF2 PE=1 SV=1
Q9Y4G8_ph1022	SARS2_DMSO-Mock_DMSO	0.0297285	0.946015	0.992207	RPGF2	RPGF2_HUMAN Rap guanine nucleotide exchange factor 2 OS=Homo sapiens OX=9606 GN=RAPGEF2 PE=1 SV=1
Q9Y4G8_ph583	SARS2_DMSO-Mock_DMSO	0.209	0.622258	0.97064	RPGF2	RPGF2_HUMAN Rap guanine nucleotide exchange factor 2 OS=Homo sapiens OX=9606 GN=RAPGEF2 PE=1 SV=1
Q9Y4G8_ph584	SARS2_DMSO-Mock_DMSO	-0.435387	0.490931	0.97064	RPGF2	RPGF2_HUMAN Rap guanine nucleotide exchange factor 2 OS=Homo sapiens OX=9606 GN=RAPGEF2 PE=1 SV=1
Q9Y4G8_ph585	SARS2_DMSO-Mock_DMSO	0.0111572	0.979519	0.995724	RPGF2	RPGF2_HUMAN Rap guanine nucleotide exchange factor 2 OS=Homo sapiens OX=9606 GN=RAPGEF2 PE=1 SV=1
Q9Y4G8_ph960	SARS2_DMSO-Mock_DMSO	0.123241	0.701345	0.971971	RPGF2	RPGF2_HUMAN Rap guanine nucleotide exchange factor 2 OS=Homo sapiens OX=9606 GN=RAPGEF2 PE=1 SV=1
Q9Y4H2_ph1100	SARS2_DMSO-Mock_DMSO	0.565538	0.249434	0.97064	IRS2	IRS2_HUMAN Insulin receptor substrate 2 OS=Homo sapiens OX=9606 GN=IRS2 PE=1 SV=2
Q9Y4H2_ph1149	SARS2_DMSO-Mock_DMSO	0.0318272	0.899609	0.989372	IRS2	IRS2_HUMAN Insulin receptor substrate 2 OS=Homo sapiens OX=9606 GN=IRS2 PE=1 SV=2
Q9Y4H2_ph1149_ph1162	SARS2_DMSO-Mock_DMSO	-0.263102	0.504045	0.97064	IRS2	IRS2_HUMAN Insulin receptor substrate 2 OS=Homo sapiens OX=9606 GN=IRS2 PE=1 SV=2
Q9Y4H2_ph1151	SARS2_DMSO-Mock_DMSO	NA	NA	NA	IRS2	IRS2_HUMAN Insulin receptor substrate 2 OS=Homo sapiens OX=9606 GN=IRS2 PE=1 SV=2
Q9Y4H2_ph1153	SARS2_DMSO-Mock_DMSO	-0.743351	NA	NA	IRS2	IRS2_HUMAN Insulin receptor substrate 2 OS=Homo sapiens OX=9606 GN=IRS2 PE=1 SV=2
Q9Y4H2_ph1162	SARS2_DMSO-Mock_DMSO	0.150347	0.868136	0.983	IRS2	IRS2_HUMAN Insulin receptor substrate 2 OS=Homo sapiens OX=9606 GN=IRS2 PE=1 SV=2
Q9Y4H2_ph1174	SARS2_DMSO-Mock_DMSO	0.0425451	0.944411	0.992207	IRS2	IRS2_HUMAN Insulin receptor substrate 2 OS=Homo sapiens OX=9606 GN=IRS2 PE=1 SV=2
Q9Y4H2_ph1176	SARS2_DMSO-Mock_DMSO	0.0511995	0.923819	0.992207	IRS2	IRS2_HUMAN Insulin receptor substrate 2 OS=Homo sapiens OX=9606 GN=IRS2 PE=1 SV=2
Q9Y4H2_ph1203	SARS2_DMSO-Mock_DMSO	-0.0372513	0.927963	0.992207	IRS2	IRS2_HUMAN Insulin receptor substrate 2 OS=Homo sapiens OX=9606 GN=IRS2 PE=1 SV=2
Q9Y4H2_ph1234	SARS2_DMSO-Mock_DMSO	-0.231317	0.308443	0.97064	IRS2	IRS2_HUMAN Insulin receptor substrate 2 OS=Homo sapiens OX=9606 GN=IRS2 PE=1 SV=2
Q9Y4H2_ph1237	SARS2_DMSO-Mock_DMSO	-0.483497	0.130262	0.97064	IRS2	IRS2_HUMAN Insulin receptor substrate 2 OS=Homo sapiens OX=9606 GN=IRS2 PE=1 SV=2
Q9Y4H2_ph3	SARS2_DMSO-Mock_DMSO	-1.26723	0.0285281	0.97064	IRS2	IRS2_HUMAN Insulin receptor substrate 2 OS=Homo sapiens OX=9606 GN=IRS2 PE=1 SV=2
Q9Y4H2_ph306	SARS2_DMSO-Mock_DMSO	0.430819	0.438453	0.97064	IRS2	IRS2_HUMAN Insulin receptor substrate 2 OS=Homo sapiens OX=9606 GN=IRS2 PE=1 SV=2
Q9Y4H2_ph350	SARS2_DMSO-Mock_DMSO	0.418973	0.430197	0.97064	IRS2	IRS2_HUMAN Insulin receptor substrate 2 OS=Homo sapiens OX=9606 GN=IRS2 PE=1 SV=2
Q9Y4H2_ph365	SARS2_DMSO-Mock_DMSO	0.453271	0.276013	0.97064	IRS2	IRS2_HUMAN Insulin receptor substrate 2 OS=Homo sapiens OX=9606 GN=IRS2 PE=1 SV=2
Q9Y4H2_ph365_ph388_ph391	SARS2_DMSO-Mock_DMSO	-0.306204	0.398034	0.97064	IRS2	IRS2_HUMAN Insulin receptor substrate 2 OS=Homo sapiens OX=9606 GN=IRS2 PE=1 SV=2
Q9Y4H2_ph365_ph391	SARS2_DMSO-Mock_DMSO	-0.34079	0.14562	0.97064	IRS2	IRS2_HUMAN Insulin receptor substrate 2 OS=Homo sapiens OX=9606 GN=IRS2 PE=1 SV=2
Q9Y4H2_ph391	SARS2_DMSO-Mock_DMSO	0.284232	0.571871	0.97064	IRS2	IRS2_HUMAN Insulin receptor substrate 2 OS=Homo sapiens OX=9606 GN=IRS2 PE=1 SV=2
Q9Y4H2_ph400	SARS2_DMSO-Mock_DMSO	0.170194	0.64251	0.971137	IRS2	IRS2_HUMAN Insulin receptor substrate 2 OS=Homo sapiens OX=9606 GN=IRS2 PE=1 SV=2
Q9Y4H2_ph402	SARS2_DMSO-Mock_DMSO	0.133465	0.613071	0.97064	IRS2	IRS2_HUMAN Insulin receptor substrate 2 OS=Homo sapiens OX=9606 GN=IRS2 PE=1 SV=2
Q9Y4H2_ph404	SARS2_DMSO-Mock_DMSO	0.162833	0.526041	0.97064	IRS2	IRS2_HUMAN Insulin receptor substrate 2 OS=Homo sapiens OX=9606 GN=IRS2 PE=1 SV=2
Q9Y4H2_ph518	SARS2_DMSO-Mock_DMSO	-0.444768	0.0407552	0.97064	IRS2	IRS2_HUMAN Insulin receptor substrate 2 OS=Homo sapiens OX=9606 GN=IRS2 PE=1 SV=2
Q9Y4H2_ph518_ph520	SARS2_DMSO-Mock_DMSO	-0.342416	0.169077	0.97064	IRS2	IRS2_HUMAN Insulin receptor substrate 2 OS=Homo sapiens OX=9606 GN=IRS2 PE=1 SV=2
Q9Y4H2_ph520	SARS2_DMSO-Mock_DMSO	-0.00041297	0.99899	0.999431	IRS2	IRS2_HUMAN Insulin receptor substrate 2 OS=Homo sapiens OX=9606 GN=IRS2 PE=1 SV=2
Q9Y4H2_ph523	SARS2_DMSO-Mock_DMSO	-0.440288	0.0426319	0.97064	IRS2	IRS2_HUMAN Insulin receptor substrate 2 OS=Homo sapiens OX=9606 GN=IRS2 PE=1 SV=2
Q9Y4H2_ph527	SARS2_DMSO-Mock_DMSO	0.765131	0.167975	0.97064	IRS2	IRS2_HUMAN Insulin receptor substrate 2 OS=Homo sapiens OX=9606 GN=IRS2 PE=1 SV=2
Q9Y4H2_ph560	SARS2_DMSO-Mock_DMSO	0.167498	0.647948	0.971137	IRS2	IRS2_HUMAN Insulin receptor substrate 2 OS=Homo sapiens OX=9606 GN=IRS2 PE=1 SV=2
Q9Y4H2_ph577	SARS2_DMSO-Mock_DMSO	0.366068	0.371982	0.97064	IRS2	IRS2_HUMAN Insulin receptor substrate 2 OS=Homo sapiens OX=9606 GN=IRS2 PE=1 SV=2
Q9Y4H2_ph594	SARS2_DMSO-Mock_DMSO	0.216287	0.574675	0.97064	IRS2	IRS2_HUMAN Insulin receptor substrate 2 OS=Homo sapiens OX=9606 GN=IRS2 PE=1 SV=2
Q9Y4H2_ph619	SARS2_DMSO-Mock_DMSO	0.557831	0.228874	0.97064	IRS2	IRS2_HUMAN Insulin receptor substrate 2 OS=Homo sapiens OX=9606 GN=IRS2 PE=1 SV=2
Q9Y4H2_ph620	SARS2_DMSO-Mock_DMSO	0.670751	0.267447	0.97064	IRS2	IRS2_HUMAN Insulin receptor substrate 2 OS=Homo sapiens OX=9606 GN=IRS2 PE=1 SV=2
Q9Y4H2_ph679	SARS2_DMSO-Mock_DMSO	0.309962	0.258195	0.97064	IRS2	IRS2_HUMAN Insulin receptor substrate 2 OS=Homo sapiens OX=9606 GN=IRS2 PE=1 SV=2
Q9Y4H2_ph731	SARS2_DMSO-Mock_DMSO	0.139176	0.713152	0.971971	IRS2	IRS2_HUMAN Insulin receptor substrate 2 OS=Homo sapiens OX=9606 GN=IRS2 PE=1 SV=2
Q9Y4H2_ph731_ph736	SARS2_DMSO-Mock_DMSO	-0.076122	0.564497	0.97064	IRS2	IRS2_HUMAN Insulin receptor substrate 2 OS=Homo sapiens OX=9606 GN=IRS2 PE=1 SV=2
Q9Y4H2_ph736	SARS2_DMSO-Mock_DMSO	0.13505	0.567007	0.97064	IRS2	IRS2_HUMAN Insulin receptor substrate 2 OS=Homo sapiens OX=9606 GN=IRS2 PE=1 SV=2
Q9Y4H2_ph828	SARS2_DMSO-Mock_DMSO	0.0186807	0.942774	0.992207	IRS2	IRS2_HUMAN Insulin receptor substrate 2 OS=Homo sapiens OX=9606 GN=IRS2 PE=1 SV=2
Q9Y4H2_ph973	SARS2_DMSO-Mock_DMSO	-0.341608	0.280435	0.97064	IRS2	IRS2_HUMAN Insulin receptor substrate 2 OS=Homo sapiens OX=9606 GN=IRS2 PE=1 SV=2
Q9Y4H2_ph976	SARS2_DMSO-Mock_DMSO	-0.159599	0.602431	0.97064	IRS2	IRS2_HUMAN Insulin receptor substrate 2 OS=Homo sapiens OX=9606 GN=IRS2 PE=1 SV=2
Q9Y4I1_ph1652	SARS2_DMSO-Mock_DMSO	#NAME?	NA	0	MYO5A	MYO5A_HUMAN Unconventional myosin-Va OS=Homo sapiens OX=9606 GN=MYO5A PE=1 SV=2
Q9Y4I1_ph600	SARS2_DMSO-Mock_DMSO	#NAME?	NA	0	MYO5A	MYO5A_HUMAN Unconventional myosin-Va OS=Homo sapiens OX=9606 GN=MYO5A PE=1 SV=2
Q9Y4I1_ph602	SARS2_DMSO-Mock_DMSO	Inf	NA	0	MYO5A	MYO5A_HUMAN Unconventional myosin-Va OS=Homo sapiens OX=9606 GN=MYO5A PE=1 SV=2
Q9Y4I1_ph613	SARS2_DMSO-Mock_DMSO	Inf	NA	0	MYO5A	MYO5A_HUMAN Unconventional myosin-Va OS=Homo sapiens OX=9606 GN=MYO5A PE=1 SV=2
Q9Y4K4_ph335	SARS2_DMSO-Mock_DMSO	0.0257783	0.969875	0.993971	M4K5	M4K5_HUMAN Mitogen-activated protein kinase kinase kinase kinase 5 OS=Homo sapiens OX=9606 GN=MAP4K5 PE=1 SV=2
Q9Y4K4_ph433	SARS2_DMSO-Mock_DMSO	-0.0348518	0.952273	0.993012	M4K5	M4K5_HUMAN Mitogen-activated protein kinase kinase kinase kinase 5 OS=Homo sapiens OX=9606 GN=MAP4K5 PE=1 SV=2
Q9Y4P8_ph412	SARS2_DMSO-Mock_DMSO	0.511382	0.298467	0.97064	WIPI2	WIPI2_HUMAN WD repeat domain phosphoinositide-interacting protein 2 OS=Homo sapiens OX=9606 GN=WIPI2 PE=1 SV=1
Q9Y4P8_ph413	SARS2_DMSO-Mock_DMSO	0.510599	0.291622	0.97064	WIPI2	WIPI2_HUMAN WD repeat domain phosphoinositide-interacting protein 2 OS=Homo sapiens OX=9606 GN=WIPI2 PE=1 SV=1
Q9Y4X0_ph16	SARS2_DMSO-Mock_DMSO	-0.55874	0.182011	0.97064	AMMR1	AMMR1_HUMAN AMME syndrome candidate gene 1 protein OS=Homo sapiens OX=9606 GN=AMMECR1 PE=1 SV=1
Q9Y519_ph386	SARS2_DMSO-Mock_DMSO	-0.0156321	0.966048	0.993385	T184B	T184B_HUMAN Transmembrane protein 184B OS=Homo sapiens OX=9606 GN=TMEM184B PE=1 SV=2
Q9Y519_ph388	SARS2_DMSO-Mock_DMSO	0.0886166	0.739841	0.973672	T184B	T184B_HUMAN Transmembrane protein 184B OS=Homo sapiens OX=9606 GN=TMEM184B PE=1 SV=2
Q9Y520_ph1263	SARS2_DMSO-Mock_DMSO	-0.742268	0.240438	0.97064	PRC2C	PRC2C_HUMAN Protein PRRC2C OS=Homo sapiens OX=9606 GN=PRRC2C PE=1 SV=4
Q9Y520_ph1544	SARS2_DMSO-Mock_DMSO	0.106097	0.716794	0.971971	PRC2C	PRC2C_HUMAN Protein PRRC2C OS=Homo sapiens OX=9606 GN=PRRC2C PE=1 SV=4
Q9Y520_ph1545	SARS2_DMSO-Mock_DMSO	-0.0525284	0.830824	0.98084	PRC2C	PRC2C_HUMAN Protein PRRC2C OS=Homo sapiens OX=9606 GN=PRRC2C PE=1 SV=4
Q9Y520_ph2013	SARS2_DMSO-Mock_DMSO	-0.247944	0.66546	0.971137	PRC2C	PRC2C_HUMAN Protein PRRC2C OS=Homo sapiens OX=9606 GN=PRRC2C PE=1 SV=4
Q9Y520_ph2105	SARS2_DMSO-Mock_DMSO	0.531567	0.0784544	0.97064	PRC2C	PRC2C_HUMAN Protein PRRC2C OS=Homo sapiens OX=9606 GN=PRRC2C PE=1 SV=4
Q9Y520_ph2260	SARS2_DMSO-Mock_DMSO	#NAME?	NA	0	PRC2C	PRC2C_HUMAN Protein PRRC2C OS=Homo sapiens OX=9606 GN=PRRC2C PE=1 SV=4
Q9Y520_ph2673	SARS2_DMSO-Mock_DMSO	0.221346	0.572545	0.97064	PRC2C	PRC2C_HUMAN Protein PRRC2C OS=Homo sapiens OX=9606 GN=PRRC2C PE=1 SV=4
Q9Y520_ph2682	SARS2_DMSO-Mock_DMSO	0.0317929	0.932622	0.992207	PRC2C	PRC2C_HUMAN Protein PRRC2C OS=Homo sapiens OX=9606 GN=PRRC2C PE=1 SV=4
Q9Y520_ph2694	SARS2_DMSO-Mock_DMSO	-0.152204	0.88369	0.987	PRC2C	PRC2C_HUMAN Protein PRRC2C OS=Homo sapiens OX=9606 GN=PRRC2C PE=1 SV=4
Q9Y520_ph500	SARS2_DMSO-Mock_DMSO	0.0591753	0.74985	0.973672	PRC2C	PRC2C_HUMAN Protein PRRC2C OS=Homo sapiens OX=9606 GN=PRRC2C PE=1 SV=4
Q9Y520_ph633	SARS2_DMSO-Mock_DMSO	-0.30059	0.472014	0.97064	PRC2C	PRC2C_HUMAN Protein PRRC2C OS=Homo sapiens OX=9606 GN=PRRC2C PE=1 SV=4
Q9Y520_ph779	SARS2_DMSO-Mock_DMSO	-0.100174	0.821084	0.979778	PRC2C	PRC2C_HUMAN Protein PRRC2C OS=Homo sapiens OX=9606 GN=PRRC2C PE=1 SV=4
Q9Y520_ph878	SARS2_DMSO-Mock_DMSO	0.774629	0.370797	0.97064	PRC2C	PRC2C_HUMAN Protein PRRC2C OS=Homo sapiens OX=9606 GN=PRRC2C PE=1 SV=4
Q9Y520_ph924	SARS2_DMSO-Mock_DMSO	-0.541409	0.308823	0.97064	PRC2C	PRC2C_HUMAN Protein PRRC2C OS=Homo sapiens OX=9606 GN=PRRC2C PE=1 SV=4
Q9Y520_ph926	SARS2_DMSO-Mock_DMSO	-0.7078	0.166375	0.97064	PRC2C	PRC2C_HUMAN Protein PRRC2C OS=Homo sapiens OX=9606 GN=PRRC2C PE=1 SV=4
Q9Y520_ph929	SARS2_DMSO-Mock_DMSO	#NAME?	NA	0	PRC2C	PRC2C_HUMAN Protein PRRC2C OS=Homo sapiens OX=9606 GN=PRRC2C PE=1 SV=4
Q9Y561_ph749	SARS2_DMSO-Mock_DMSO	#NAME?	NA	0	LRP12	LRP12_HUMAN Low-density lipoprotein receptor-related protein 12 OS=Homo sapiens OX=9606 GN=LRP12 PE=1 SV=1
Q9Y570_ph243	SARS2_DMSO-Mock_DMSO	0.890009	1.46e-05	0.0397722	PPME1	PPME1_HUMAN Protein phosphatase methylesterase 1 OS=Homo sapiens OX=9606 GN=PPME1 PE=1 SV=3
Q9Y580_ph136	SARS2_DMSO-Mock_DMSO	1.58143	8.59e-09	0.000116696	RBM7	RBM7_HUMAN RNA-binding protein 7 OS=Homo sapiens OX=9606 GN=RBM7 PE=1 SV=1
Q9Y580_ph137	SARS2_DMSO-Mock_DMSO	0.126221	0.432984	0.97064	RBM7	RBM7_HUMAN RNA-binding protein 7 OS=Homo sapiens OX=9606 GN=RBM7 PE=1 SV=1
Q9Y580_ph204	SARS2_DMSO-Mock_DMSO	Inf	NA	0	RBM7	RBM7_HUMAN RNA-binding protein 7 OS=Homo sapiens OX=9606 GN=RBM7 PE=1 SV=1
Q9Y597_ph463	SARS2_DMSO-Mock_DMSO	0.437177	0.0744677	0.97064	KCTD3	KCTD3_HUMAN BTB/POZ domain-containing protein KCTD3 OS=Homo sapiens OX=9606 GN=KCTD3 PE=1 SV=2
Q9Y597_ph662	SARS2_DMSO-Mock_DMSO	0.0470015	0.846767	0.981379	KCTD3	KCTD3_HUMAN BTB/POZ domain-containing protein KCTD3 OS=Homo sapiens OX=9606 GN=KCTD3 PE=1 SV=2
Q9Y597_ph711	SARS2_DMSO-Mock_DMSO	-0.17416	0.638982	0.971137	KCTD3	KCTD3_HUMAN BTB/POZ domain-containing protein KCTD3 OS=Homo sapiens OX=9606 GN=KCTD3 PE=1 SV=2
Q9Y597_ph793	SARS2_DMSO-Mock_DMSO	0.107688	0.855261	0.981943	KCTD3	KCTD3_HUMAN BTB/POZ domain-containing protein KCTD3 OS=Homo sapiens OX=9606 GN=KCTD3 PE=1 SV=2
Q9Y5B0_ph740	SARS2_DMSO-Mock_DMSO	Inf	NA	0	CTDP1	CTDP1_HUMAN RNA polymerase II subunit A C-terminal domain phosphatase OS=Homo sapiens OX=9606 GN=CTDP1 PE=1 SV=3
Q9Y5B0_ph753	SARS2_DMSO-Mock_DMSO	-0.106595	0.572661	0.97064	CTDP1	CTDP1_HUMAN RNA polymerase II subunit A C-terminal domain phosphatase OS=Homo sapiens OX=9606 GN=CTDP1 PE=1 SV=3
Q9Y5B6_ph557_ph558	SARS2_DMSO-Mock_DMSO	0.218099	0.690542	0.971971	PAXB1	PAXB1_HUMAN PAX3- and PAX7-binding protein 1 OS=Homo sapiens OX=9606 GN=PAXBP1 PE=1 SV=2
Q9Y5B9_ph1015	SARS2_DMSO-Mock_DMSO	-0.949706	0.00514215	0.782193	SP16H	SP16H_HUMAN FACT complex subunit SPT16 OS=Homo sapiens OX=9606 GN=SUPT16H PE=1 SV=1
Q9Y5J1_ph121	SARS2_DMSO-Mock_DMSO	-0.527011	0.0148808	0.97064	UTP18	UTP18_HUMAN U3 small nucleolar RNA-associated protein 18 homolog OS=Homo sapiens OX=9606 GN=UTP18 PE=1 SV=3
Q9Y5J1_ph121_ph124	SARS2_DMSO-Mock_DMSO	-0.182198	0.726795	0.973522	UTP18	UTP18_HUMAN U3 small nucleolar RNA-associated protein 18 homolog OS=Homo sapiens OX=9606 GN=UTP18 PE=1 SV=3
Q9Y5J1_ph205_ph206_ph210	SARS2_DMSO-Mock_DMSO	Inf	NA	0	UTP18	UTP18_HUMAN U3 small nucleolar RNA-associated protein 18 homolog OS=Homo sapiens OX=9606 GN=UTP18 PE=1 SV=3
Q9Y5J1_ph206_ph210	SARS2_DMSO-Mock_DMSO	0.691413	0.247423	0.97064	UTP18	UTP18_HUMAN U3 small nucleolar RNA-associated protein 18 homolog OS=Homo sapiens OX=9606 GN=UTP18 PE=1 SV=3
Q9Y5K6_ph256	SARS2_DMSO-Mock_DMSO	-0.0433461	0.899043	0.989372	CD2AP	CD2AP_HUMAN CD2-associated protein OS=Homo sapiens OX=9606 GN=CD2AP PE=1 SV=1
Q9Y5K6_ph260	SARS2_DMSO-Mock_DMSO	-0.0456245	0.865928	0.982621	CD2AP	CD2AP_HUMAN CD2-associated protein OS=Homo sapiens OX=9606 GN=CD2AP PE=1 SV=1
Q9Y5K6_ph458	SARS2_DMSO-Mock_DMSO	0.0741719	0.78684	0.974555	CD2AP	CD2AP_HUMAN CD2-associated protein OS=Homo sapiens OX=9606 GN=CD2AP PE=1 SV=1
Q9Y5K6_ph510	SARS2_DMSO-Mock_DMSO	0.0353852	0.895964	0.989118	CD2AP	CD2AP_HUMAN CD2-associated protein OS=Homo sapiens OX=9606 GN=CD2AP PE=1 SV=1
Q9Y5K6_ph510_ph514	SARS2_DMSO-Mock_DMSO	-0.175519	0.618126	0.97064	CD2AP	CD2AP_HUMAN CD2-associated protein OS=Homo sapiens OX=9606 GN=CD2AP PE=1 SV=1
Q9Y5K6_ph512	SARS2_DMSO-Mock_DMSO	-0.123273	0.740254	0.973672	CD2AP	CD2AP_HUMAN CD2-associated protein OS=Homo sapiens OX=9606 GN=CD2AP PE=1 SV=1
Q9Y5K6_ph539	SARS2_DMSO-Mock_DMSO	-0.153143	0.430382	0.97064	CD2AP	CD2AP_HUMAN CD2-associated protein OS=Homo sapiens OX=9606 GN=CD2AP PE=1 SV=1
Q9Y5K6_ph541	SARS2_DMSO-Mock_DMSO	-0.102208	0.695464	0.971971	CD2AP	CD2AP_HUMAN CD2-associated protein OS=Homo sapiens OX=9606 GN=CD2AP PE=1 SV=1
Q9Y5K6_ph542	SARS2_DMSO-Mock_DMSO	-0.154372	0.439787	0.97064	CD2AP	CD2AP_HUMAN CD2-associated protein OS=Homo sapiens OX=9606 GN=CD2AP PE=1 SV=1
Q9Y5K6_ph546	SARS2_DMSO-Mock_DMSO	-0.160385	0.422295	0.97064	CD2AP	CD2AP_HUMAN CD2-associated protein OS=Homo sapiens OX=9606 GN=CD2AP PE=1 SV=1
Q9Y5N6_ph195	SARS2_DMSO-Mock_DMSO	0.354947	0.521773	0.97064	ORC6	ORC6_HUMAN Origin recognition complex subunit 6 OS=Homo sapiens OX=9606 GN=ORC6 PE=1 SV=1
Q9Y5P4_ph132	SARS2_DMSO-Mock_DMSO	-0.502332	0.100892	0.97064	CERT	CERT_HUMAN Ceramide transfer protein OS=Homo sapiens OX=9606 GN=CERT PE=1 SV=1
Q9Y5P4_ph132_ph144	SARS2_DMSO-Mock_DMSO	-1.1639	NA	NA	CERT	CERT_HUMAN Ceramide transfer protein OS=Homo sapiens OX=9606 GN=CERT PE=1 SV=1
Q9Y5P4_ph377	SARS2_DMSO-Mock_DMSO	0.308047	0.448006	0.97064	CERT	CERT_HUMAN Ceramide transfer protein OS=Homo sapiens OX=9606 GN=CERT PE=1 SV=1
Q9Y5Q9_ph43	SARS2_DMSO-Mock_DMSO	0.317246	0.699537	0.971971	TF3C3	TF3C3_HUMAN General transcription factor 3C polypeptide 3 OS=Homo sapiens OX=9606 GN=GTF3C3 PE=1 SV=1
Q9Y5S2_ph1659	SARS2_DMSO-Mock_DMSO	Inf	NA	0	MRCKB	MRCKB_HUMAN Serine/threonine-protein kinase MRCK beta OS=Homo sapiens OX=9606 GN=CDC42BPB PE=1 SV=2
Q9Y5S2_ph1677_ph1690	SARS2_DMSO-Mock_DMSO	-0.10307	0.669889	0.971781	MRCKB	MRCKB_HUMAN Serine/threonine-protein kinase MRCK beta OS=Homo sapiens OX=9606 GN=CDC42BPB PE=1 SV=2
Q9Y5S2_ph1686_ph1690	SARS2_DMSO-Mock_DMSO	-0.21412	0.625686	0.97064	MRCKB	MRCKB_HUMAN Serine/threonine-protein kinase MRCK beta OS=Homo sapiens OX=9606 GN=CDC42BPB PE=1 SV=2
Q9Y5S2_ph1690	SARS2_DMSO-Mock_DMSO	0.506226	0.530617	0.97064	MRCKB	MRCKB_HUMAN Serine/threonine-protein kinase MRCK beta OS=Homo sapiens OX=9606 GN=CDC42BPB PE=1 SV=2
Q9Y5S2_ph1690_ph1693	SARS2_DMSO-Mock_DMSO	-0.357751	0.634518	0.971137	MRCKB	MRCKB_HUMAN Serine/threonine-protein kinase MRCK beta OS=Homo sapiens OX=9606 GN=CDC42BPB PE=1 SV=2
Q9Y5S2_ph868	SARS2_DMSO-Mock_DMSO	-0.191969	0.530944	0.97064	MRCKB	MRCKB_HUMAN Serine/threonine-protein kinase MRCK beta OS=Homo sapiens OX=9606 GN=CDC42BPB PE=1 SV=2
Q9Y5S9_ph24	SARS2_DMSO-Mock_DMSO	NA	NA	NA	RBM8A	RBM8A_HUMAN RNA-binding protein 8A OS=Homo sapiens OX=9606 GN=RBM8A PE=1 SV=1
Q9Y5S9_ph42	SARS2_DMSO-Mock_DMSO	0.102201	0.736851	0.973672	RBM8A	RBM8A_HUMAN RNA-binding protein 8A OS=Homo sapiens OX=9606 GN=RBM8A PE=1 SV=1
Q9Y5S9_ph56	SARS2_DMSO-Mock_DMSO	0.827395	0.489882	0.97064	RBM8A	RBM8A_HUMAN RNA-binding protein 8A OS=Homo sapiens OX=9606 GN=RBM8A PE=1 SV=1
Q9Y5T5_ph415	SARS2_DMSO-Mock_DMSO	-0.028568	0.888043	0.987754	UBP16	UBP16_HUMAN Ubiquitin carboxyl-terminal hydrolase 16 OS=Homo sapiens OX=9606 GN=USP16 PE=1 SV=1
Q9Y5T5_ph423	SARS2_DMSO-Mock_DMSO	-0.0906977	0.660805	0.971137	UBP16	UBP16_HUMAN Ubiquitin carboxyl-terminal hydrolase 16 OS=Homo sapiens OX=9606 GN=USP16 PE=1 SV=1
Q9Y5T5_ph552	SARS2_DMSO-Mock_DMSO	0.347538	0.162187	0.97064	UBP16	UBP16_HUMAN Ubiquitin carboxyl-terminal hydrolase 16 OS=Homo sapiens OX=9606 GN=USP16 PE=1 SV=1
Q9Y5U2_ph129	SARS2_DMSO-Mock_DMSO	-0.0608146	0.653751	0.971137	TSSC4	TSSC4_HUMAN Protein TSSC4 OS=Homo sapiens OX=9606 GN=TSSC4 PE=1 SV=3
Q9Y5U2_ph132	SARS2_DMSO-Mock_DMSO	-0.0304753	0.937745	0.992207	TSSC4	TSSC4_HUMAN Protein TSSC4 OS=Homo sapiens OX=9606 GN=TSSC4 PE=1 SV=3
Q9Y5U2_ph143	SARS2_DMSO-Mock_DMSO	0.551245	0.483606	0.97064	TSSC4	TSSC4_HUMAN Protein TSSC4 OS=Homo sapiens OX=9606 GN=TSSC4 PE=1 SV=3
Q9Y5U2_ph143_ph146	SARS2_DMSO-Mock_DMSO	-0.313537	0.0626466	0.97064	TSSC4	TSSC4_HUMAN Protein TSSC4 OS=Homo sapiens OX=9606 GN=TSSC4 PE=1 SV=3
Q9Y5U2_ph146	SARS2_DMSO-Mock_DMSO	-0.0354971	0.932047	0.992207	TSSC4	TSSC4_HUMAN Protein TSSC4 OS=Homo sapiens OX=9606 GN=TSSC4 PE=1 SV=3
Q9Y5U2_ph319	SARS2_DMSO-Mock_DMSO	-0.165407	0.75295	0.973672	TSSC4	TSSC4_HUMAN Protein TSSC4 OS=Homo sapiens OX=9606 GN=TSSC4 PE=1 SV=3
Q9Y5U2_ph321	SARS2_DMSO-Mock_DMSO	0.0338174	0.80932	0.977765	TSSC4	TSSC4_HUMAN Protein TSSC4 OS=Homo sapiens OX=9606 GN=TSSC4 PE=1 SV=3
Q9Y5V3_ph322	SARS2_DMSO-Mock_DMSO	-0.0385147	0.935178	0.992207	MAGD1	MAGD1_HUMAN Melanoma-associated antigen D1 OS=Homo sapiens OX=9606 GN=MAGED1 PE=1 SV=3
Q9Y5Y0_ph536	SARS2_DMSO-Mock_DMSO	0.324236	0.287722	0.97064	FLVC1	FLVC1_HUMAN Feline leukemia virus subgroup C receptor-related protein 1 OS=Homo sapiens OX=9606 GN=FLVCR1 PE=1 SV=1
Q9Y5Y0_ph538	SARS2_DMSO-Mock_DMSO	NA	NA	NA	FLVC1	FLVC1_HUMAN Feline leukemia virus subgroup C receptor-related protein 1 OS=Homo sapiens OX=9606 GN=FLVCR1 PE=1 SV=1
Q9Y5Y0_ph69	SARS2_DMSO-Mock_DMSO	NA	NA	NA	FLVC1	FLVC1_HUMAN Feline leukemia virus subgroup C receptor-related protein 1 OS=Homo sapiens OX=9606 GN=FLVCR1 PE=1 SV=1
Q9Y606_ph426	SARS2_DMSO-Mock_DMSO	#NAME?	NA	0	TRUA	TRUA_HUMAN tRNA pseudouridine synthase A OS=Homo sapiens OX=9606 GN=PUS1 PE=1 SV=3
Q9Y608_ph308	SARS2_DMSO-Mock_DMSO	-0.371325	0.148559	0.97064	LRRF2	LRRF2_HUMAN Leucine-rich repeat flightless-interacting protein 2 OS=Homo sapiens OX=9606 GN=LRRFIP2 PE=1 SV=1
Q9Y608_ph317	SARS2_DMSO-Mock_DMSO	-0.145599	0.192011	0.97064	LRRF2	LRRF2_HUMAN Leucine-rich repeat flightless-interacting protein 2 OS=Homo sapiens OX=9606 GN=LRRFIP2 PE=1 SV=1
Q9Y608_ph323	SARS2_DMSO-Mock_DMSO	0.0895062	0.892041	0.988253	LRRF2	LRRF2_HUMAN Leucine-rich repeat flightless-interacting protein 2 OS=Homo sapiens OX=9606 GN=LRRFIP2 PE=1 SV=1
Q9Y608_ph328	SARS2_DMSO-Mock_DMSO	-0.0594711	0.870132	0.983566	LRRF2	LRRF2_HUMAN Leucine-rich repeat flightless-interacting protein 2 OS=Homo sapiens OX=9606 GN=LRRFIP2 PE=1 SV=1
Q9Y613_ph364	SARS2_DMSO-Mock_DMSO	-0.232784	0.252043	0.97064	FHOD1	FHOD1_HUMAN FH1/FH2 domain-containing protein 1 OS=Homo sapiens OX=9606 GN=FHOD1 PE=1 SV=3
Q9Y613_ph367	SARS2_DMSO-Mock_DMSO	0.00187442	0.995328	0.999225	FHOD1	FHOD1_HUMAN FH1/FH2 domain-containing protein 1 OS=Homo sapiens OX=9606 GN=FHOD1 PE=1 SV=3
Q9Y613_ph486	SARS2_DMSO-Mock_DMSO	Inf	NA	0	FHOD1	FHOD1_HUMAN FH1/FH2 domain-containing protein 1 OS=Homo sapiens OX=9606 GN=FHOD1 PE=1 SV=3
Q9Y613_ph498	SARS2_DMSO-Mock_DMSO	0.366375	0.480598	0.97064	FHOD1	FHOD1_HUMAN FH1/FH2 domain-containing protein 1 OS=Homo sapiens OX=9606 GN=FHOD1 PE=1 SV=3
Q9Y613_ph523	SARS2_DMSO-Mock_DMSO	0.69495	0.109256	0.97064	FHOD1	FHOD1_HUMAN FH1/FH2 domain-containing protein 1 OS=Homo sapiens OX=9606 GN=FHOD1 PE=1 SV=3
Q9Y618_ph1018	SARS2_DMSO-Mock_DMSO	0.205051	0.781794	0.974555	NCOR2	NCOR2_HUMAN Nuclear receptor corepressor 2 OS=Homo sapiens OX=9606 GN=NCOR2 PE=1 SV=3
Q9Y618_ph1023	SARS2_DMSO-Mock_DMSO	0.251745	0.361104	0.97064	NCOR2	NCOR2_HUMAN Nuclear receptor corepressor 2 OS=Homo sapiens OX=9606 GN=NCOR2 PE=1 SV=3
Q9Y618_ph1025	SARS2_DMSO-Mock_DMSO	0.0405863	0.929686	0.992207	NCOR2	NCOR2_HUMAN Nuclear receptor corepressor 2 OS=Homo sapiens OX=9606 GN=NCOR2 PE=1 SV=3
Q9Y618_ph1173	SARS2_DMSO-Mock_DMSO	0.0883096	0.832338	0.98084	NCOR2	NCOR2_HUMAN Nuclear receptor corepressor 2 OS=Homo sapiens OX=9606 GN=NCOR2 PE=1 SV=3
Q9Y618_ph1298	SARS2_DMSO-Mock_DMSO	-0.55267	0.0290027	0.97064	NCOR2	NCOR2_HUMAN Nuclear receptor corepressor 2 OS=Homo sapiens OX=9606 GN=NCOR2 PE=1 SV=3
Q9Y618_ph1341	SARS2_DMSO-Mock_DMSO	-0.692201	0.122943	0.97064	NCOR2	NCOR2_HUMAN Nuclear receptor corepressor 2 OS=Homo sapiens OX=9606 GN=NCOR2 PE=1 SV=3
Q9Y618_ph1383	SARS2_DMSO-Mock_DMSO	0.40955	0.553651	0.97064	NCOR2	NCOR2_HUMAN Nuclear receptor corepressor 2 OS=Homo sapiens OX=9606 GN=NCOR2 PE=1 SV=3
Q9Y618_ph142_ph156	SARS2_DMSO-Mock_DMSO	Inf	NA	0	NCOR2	NCOR2_HUMAN Nuclear receptor corepressor 2 OS=Homo sapiens OX=9606 GN=NCOR2 PE=1 SV=3
Q9Y618_ph1479	SARS2_DMSO-Mock_DMSO	0.169678	0.660129	0.971137	NCOR2	NCOR2_HUMAN Nuclear receptor corepressor 2 OS=Homo sapiens OX=9606 GN=NCOR2 PE=1 SV=3
Q9Y618_ph149_ph152	SARS2_DMSO-Mock_DMSO	-0.424534	0.560211	0.97064	NCOR2	NCOR2_HUMAN Nuclear receptor corepressor 2 OS=Homo sapiens OX=9606 GN=NCOR2 PE=1 SV=3
Q9Y618_ph152_ph156	SARS2_DMSO-Mock_DMSO	-0.414136	0.148201	0.97064	NCOR2	NCOR2_HUMAN Nuclear receptor corepressor 2 OS=Homo sapiens OX=9606 GN=NCOR2 PE=1 SV=3
Q9Y618_ph1539	SARS2_DMSO-Mock_DMSO	Inf	NA	0	NCOR2	NCOR2_HUMAN Nuclear receptor corepressor 2 OS=Homo sapiens OX=9606 GN=NCOR2 PE=1 SV=3
Q9Y618_ph1558	SARS2_DMSO-Mock_DMSO	0.178262	0.546388	0.97064	NCOR2	NCOR2_HUMAN Nuclear receptor corepressor 2 OS=Homo sapiens OX=9606 GN=NCOR2 PE=1 SV=3
Q9Y618_ph1595	SARS2_DMSO-Mock_DMSO	0.265805	0.557009	0.97064	NCOR2	NCOR2_HUMAN Nuclear receptor corepressor 2 OS=Homo sapiens OX=9606 GN=NCOR2 PE=1 SV=3
Q9Y618_ph1774	SARS2_DMSO-Mock_DMSO	-0.472069	0.0067385	0.872154	NCOR2	NCOR2_HUMAN Nuclear receptor corepressor 2 OS=Homo sapiens OX=9606 GN=NCOR2 PE=1 SV=3
Q9Y618_ph1775_ph1778	SARS2_DMSO-Mock_DMSO	-0.489882	0.105635	0.97064	NCOR2	NCOR2_HUMAN Nuclear receptor corepressor 2 OS=Homo sapiens OX=9606 GN=NCOR2 PE=1 SV=3
Q9Y618_ph1778	SARS2_DMSO-Mock_DMSO	0.309336	0.478877	0.97064	NCOR2	NCOR2_HUMAN Nuclear receptor corepressor 2 OS=Homo sapiens OX=9606 GN=NCOR2 PE=1 SV=3
Q9Y618_ph1858	SARS2_DMSO-Mock_DMSO	-0.520423	NA	NA	NCOR2	NCOR2_HUMAN Nuclear receptor corepressor 2 OS=Homo sapiens OX=9606 GN=NCOR2 PE=1 SV=3
Q9Y618_ph1970	SARS2_DMSO-Mock_DMSO	0.287394	0.531881	0.97064	NCOR2	NCOR2_HUMAN Nuclear receptor corepressor 2 OS=Homo sapiens OX=9606 GN=NCOR2 PE=1 SV=3
Q9Y618_ph1971	SARS2_DMSO-Mock_DMSO	0.378532	0.490669	0.97064	NCOR2	NCOR2_HUMAN Nuclear receptor corepressor 2 OS=Homo sapiens OX=9606 GN=NCOR2 PE=1 SV=3
Q9Y618_ph2005	SARS2_DMSO-Mock_DMSO	-0.539671	0.0686899	0.97064	NCOR2	NCOR2_HUMAN Nuclear receptor corepressor 2 OS=Homo sapiens OX=9606 GN=NCOR2 PE=1 SV=3
Q9Y618_ph2037_ph2054	SARS2_DMSO-Mock_DMSO	-0.368246	0.065818	0.97064	NCOR2	NCOR2_HUMAN Nuclear receptor corepressor 2 OS=Homo sapiens OX=9606 GN=NCOR2 PE=1 SV=3
Q9Y618_ph2044_ph2057_ph2058	SARS2_DMSO-Mock_DMSO	-0.263923	0.347142	0.97064	NCOR2	NCOR2_HUMAN Nuclear receptor corepressor 2 OS=Homo sapiens OX=9606 GN=NCOR2 PE=1 SV=3
Q9Y618_ph2046	SARS2_DMSO-Mock_DMSO	-0.214007	0.663633	0.971137	NCOR2	NCOR2_HUMAN Nuclear receptor corepressor 2 OS=Homo sapiens OX=9606 GN=NCOR2 PE=1 SV=3
Q9Y618_ph2046_ph2054	SARS2_DMSO-Mock_DMSO	-0.409336	0.0613099	0.97064	NCOR2	NCOR2_HUMAN Nuclear receptor corepressor 2 OS=Homo sapiens OX=9606 GN=NCOR2 PE=1 SV=3
Q9Y618_ph2046_ph2058	SARS2_DMSO-Mock_DMSO	-0.69793	0.0746531	0.97064	NCOR2	NCOR2_HUMAN Nuclear receptor corepressor 2 OS=Homo sapiens OX=9606 GN=NCOR2 PE=1 SV=3
Q9Y618_ph2054	SARS2_DMSO-Mock_DMSO	0.455198	0.096065	0.97064	NCOR2	NCOR2_HUMAN Nuclear receptor corepressor 2 OS=Homo sapiens OX=9606 GN=NCOR2 PE=1 SV=3
Q9Y618_ph2054_ph2057	SARS2_DMSO-Mock_DMSO	-0.632635	0.0541994	0.97064	NCOR2	NCOR2_HUMAN Nuclear receptor corepressor 2 OS=Homo sapiens OX=9606 GN=NCOR2 PE=1 SV=3
Q9Y618_ph2054_ph2058	SARS2_DMSO-Mock_DMSO	-0.469512	0.132519	0.97064	NCOR2	NCOR2_HUMAN Nuclear receptor corepressor 2 OS=Homo sapiens OX=9606 GN=NCOR2 PE=1 SV=3
Q9Y618_ph2113	SARS2_DMSO-Mock_DMSO	0.011224	0.959882	0.99302	NCOR2	NCOR2_HUMAN Nuclear receptor corepressor 2 OS=Homo sapiens OX=9606 GN=NCOR2 PE=1 SV=3
Q9Y618_ph215	SARS2_DMSO-Mock_DMSO	0.184343	0.679137	0.971971	NCOR2	NCOR2_HUMAN Nuclear receptor corepressor 2 OS=Homo sapiens OX=9606 GN=NCOR2 PE=1 SV=3
Q9Y618_ph2223	SARS2_DMSO-Mock_DMSO	-1.72783	0.0725252	0.97064	NCOR2	NCOR2_HUMAN Nuclear receptor corepressor 2 OS=Homo sapiens OX=9606 GN=NCOR2 PE=1 SV=3
Q9Y618_ph2256	SARS2_DMSO-Mock_DMSO	0.502815	0.326129	0.97064	NCOR2	NCOR2_HUMAN Nuclear receptor corepressor 2 OS=Homo sapiens OX=9606 GN=NCOR2 PE=1 SV=3
Q9Y618_ph2258	SARS2_DMSO-Mock_DMSO	0.07965	0.802246	0.976229	NCOR2	NCOR2_HUMAN Nuclear receptor corepressor 2 OS=Homo sapiens OX=9606 GN=NCOR2 PE=1 SV=3
Q9Y618_ph2262	SARS2_DMSO-Mock_DMSO	0.268531	0.518318	0.97064	NCOR2	NCOR2_HUMAN Nuclear receptor corepressor 2 OS=Homo sapiens OX=9606 GN=NCOR2 PE=1 SV=3
Q9Y618_ph2392	SARS2_DMSO-Mock_DMSO	-0.0349023	0.905937	0.990003	NCOR2	NCOR2_HUMAN Nuclear receptor corepressor 2 OS=Homo sapiens OX=9606 GN=NCOR2 PE=1 SV=3
Q9Y618_ph2393	SARS2_DMSO-Mock_DMSO	0.171579	0.601715	0.97064	NCOR2	NCOR2_HUMAN Nuclear receptor corepressor 2 OS=Homo sapiens OX=9606 GN=NCOR2 PE=1 SV=3
Q9Y618_ph2413	SARS2_DMSO-Mock_DMSO	-0.343743	0.204011	0.97064	NCOR2	NCOR2_HUMAN Nuclear receptor corepressor 2 OS=Homo sapiens OX=9606 GN=NCOR2 PE=1 SV=3
Q9Y618_ph2453	SARS2_DMSO-Mock_DMSO	0.379969	0.34455	0.97064	NCOR2	NCOR2_HUMAN Nuclear receptor corepressor 2 OS=Homo sapiens OX=9606 GN=NCOR2 PE=1 SV=3
Q9Y618_ph2456	SARS2_DMSO-Mock_DMSO	0.394446	0.213949	0.97064	NCOR2	NCOR2_HUMAN Nuclear receptor corepressor 2 OS=Homo sapiens OX=9606 GN=NCOR2 PE=1 SV=3
Q9Y618_ph67	SARS2_DMSO-Mock_DMSO	Inf	NA	0	NCOR2	NCOR2_HUMAN Nuclear receptor corepressor 2 OS=Homo sapiens OX=9606 GN=NCOR2 PE=1 SV=3
Q9Y618_ph939	SARS2_DMSO-Mock_DMSO	0.527047	0.155582	0.97064	NCOR2	NCOR2_HUMAN Nuclear receptor corepressor 2 OS=Homo sapiens OX=9606 GN=NCOR2 PE=1 SV=3
Q9Y618_ph943	SARS2_DMSO-Mock_DMSO	0.394408	0.279554	0.97064	NCOR2	NCOR2_HUMAN Nuclear receptor corepressor 2 OS=Homo sapiens OX=9606 GN=NCOR2 PE=1 SV=3
Q9Y618_ph943_ph946	SARS2_DMSO-Mock_DMSO	-0.201326	0.62493	0.97064	NCOR2	NCOR2_HUMAN Nuclear receptor corepressor 2 OS=Homo sapiens OX=9606 GN=NCOR2 PE=1 SV=3
Q9Y618_ph956	SARS2_DMSO-Mock_DMSO	0.251165	0.61601	0.97064	NCOR2	NCOR2_HUMAN Nuclear receptor corepressor 2 OS=Homo sapiens OX=9606 GN=NCOR2 PE=1 SV=3
Q9Y666_ph30	SARS2_DMSO-Mock_DMSO	0.112952	0.783656	0.974555	S12A7	S12A7_HUMAN Solute carrier family 12 member 7 OS=Homo sapiens OX=9606 GN=SLC12A7 PE=1 SV=3
Q9Y666_ph973	SARS2_DMSO-Mock_DMSO	0.0817533	0.828117	0.98084	S12A7	S12A7_HUMAN Solute carrier family 12 member 7 OS=Homo sapiens OX=9606 GN=SLC12A7 PE=1 SV=3
Q9Y679_ph292	SARS2_DMSO-Mock_DMSO	-0.658096	NA	NA	AUP1	AUP1_HUMAN Ancient ubiquitous protein 1 OS=Homo sapiens OX=9606 GN=AUP1 PE=1 SV=2
Q9Y6A5_ph177	SARS2_DMSO-Mock_DMSO	0.416349	0.755254	0.973672	TACC3	TACC3_HUMAN Transforming acidic coiled-coil-containing protein 3 OS=Homo sapiens OX=9606 GN=TACC3 PE=1 SV=1
Q9Y6A5_ph250	SARS2_DMSO-Mock_DMSO	-0.214466	0.747132	0.973672	TACC3	TACC3_HUMAN Transforming acidic coiled-coil-containing protein 3 OS=Homo sapiens OX=9606 GN=TACC3 PE=1 SV=1
Q9Y6A5_ph315	SARS2_DMSO-Mock_DMSO	0.57217	0.0907248	0.97064	TACC3	TACC3_HUMAN Transforming acidic coiled-coil-containing protein 3 OS=Homo sapiens OX=9606 GN=TACC3 PE=1 SV=1
Q9Y6A5_ph317	SARS2_DMSO-Mock_DMSO	0.495945	0.0478616	0.97064	TACC3	TACC3_HUMAN Transforming acidic coiled-coil-containing protein 3 OS=Homo sapiens OX=9606 GN=TACC3 PE=1 SV=1
Q9Y6A5_ph434	SARS2_DMSO-Mock_DMSO	0.0279381	0.946665	0.992207	TACC3	TACC3_HUMAN Transforming acidic coiled-coil-containing protein 3 OS=Homo sapiens OX=9606 GN=TACC3 PE=1 SV=1
Q9Y6A5_ph59	SARS2_DMSO-Mock_DMSO	-0.0589983	0.887719	0.987754	TACC3	TACC3_HUMAN Transforming acidic coiled-coil-containing protein 3 OS=Homo sapiens OX=9606 GN=TACC3 PE=1 SV=1
Q9Y6A5_ph71	SARS2_DMSO-Mock_DMSO	0.148745	0.63666	0.971137	TACC3	TACC3_HUMAN Transforming acidic coiled-coil-containing protein 3 OS=Homo sapiens OX=9606 GN=TACC3 PE=1 SV=1
Q9Y6A5_ph799	SARS2_DMSO-Mock_DMSO	0.223698	0.74029	0.973672	TACC3	TACC3_HUMAN Transforming acidic coiled-coil-containing protein 3 OS=Homo sapiens OX=9606 GN=TACC3 PE=1 SV=1
Q9Y6D5_ph1528	SARS2_DMSO-Mock_DMSO	0.199109	0.202972	0.97064	BIG2	BIG2_HUMAN Brefeldin A-inhibited guanine nucleotide-exchange protein 2 OS=Homo sapiens OX=9606 GN=ARFGEF2 PE=1 SV=3
Q9Y6D5_ph214_ph227	SARS2_DMSO-Mock_DMSO	-0.108964	0.857785	0.982496	BIG2	BIG2_HUMAN Brefeldin A-inhibited guanine nucleotide-exchange protein 2 OS=Homo sapiens OX=9606 GN=ARFGEF2 PE=1 SV=3
Q9Y6D5_ph218_ph227	SARS2_DMSO-Mock_DMSO	0.325497	0.319264	0.97064	BIG2	BIG2_HUMAN Brefeldin A-inhibited guanine nucleotide-exchange protein 2 OS=Homo sapiens OX=9606 GN=ARFGEF2 PE=1 SV=3
Q9Y6D5_ph227	SARS2_DMSO-Mock_DMSO	0.0192545	0.918196	0.992082	BIG2	BIG2_HUMAN Brefeldin A-inhibited guanine nucleotide-exchange protein 2 OS=Homo sapiens OX=9606 GN=ARFGEF2 PE=1 SV=3
Q9Y6D5_ph236_ph240	SARS2_DMSO-Mock_DMSO	-0.309012	0.411686	0.97064	BIG2	BIG2_HUMAN Brefeldin A-inhibited guanine nucleotide-exchange protein 2 OS=Homo sapiens OX=9606 GN=ARFGEF2 PE=1 SV=3
Q9Y6D5_ph240_ph244	SARS2_DMSO-Mock_DMSO	-0.243355	0.398452	0.97064	BIG2	BIG2_HUMAN Brefeldin A-inhibited guanine nucleotide-exchange protein 2 OS=Homo sapiens OX=9606 GN=ARFGEF2 PE=1 SV=3
Q9Y6D5_ph243	SARS2_DMSO-Mock_DMSO	-0.629369	NA	NA	BIG2	BIG2_HUMAN Brefeldin A-inhibited guanine nucleotide-exchange protein 2 OS=Homo sapiens OX=9606 GN=ARFGEF2 PE=1 SV=3
Q9Y6D5_ph244	SARS2_DMSO-Mock_DMSO	-0.181286	0.683812	0.971971	BIG2	BIG2_HUMAN Brefeldin A-inhibited guanine nucleotide-exchange protein 2 OS=Homo sapiens OX=9606 GN=ARFGEF2 PE=1 SV=3
Q9Y6D5_ph248	SARS2_DMSO-Mock_DMSO	-0.482718	0.106992	0.97064	BIG2	BIG2_HUMAN Brefeldin A-inhibited guanine nucleotide-exchange protein 2 OS=Homo sapiens OX=9606 GN=ARFGEF2 PE=1 SV=3
Q9Y6D5_ph349	SARS2_DMSO-Mock_DMSO	-0.207961	NA	NA	BIG2	BIG2_HUMAN Brefeldin A-inhibited guanine nucleotide-exchange protein 2 OS=Homo sapiens OX=9606 GN=ARFGEF2 PE=1 SV=3
Q9Y6D6_ph1555	SARS2_DMSO-Mock_DMSO	0.392194	0.353984	0.97064	BIG1	BIG1_HUMAN Brefeldin A-inhibited guanine nucleotide-exchange protein 1 OS=Homo sapiens OX=9606 GN=ARFGEF1 PE=1 SV=2
Q9Y6D6_ph1569	SARS2_DMSO-Mock_DMSO	0.143701	0.58586	0.97064	BIG1	BIG1_HUMAN Brefeldin A-inhibited guanine nucleotide-exchange protein 1 OS=Homo sapiens OX=9606 GN=ARFGEF1 PE=1 SV=2
Q9Y6D6_ph243	SARS2_DMSO-Mock_DMSO	NA	NA	NA	BIG1	BIG1_HUMAN Brefeldin A-inhibited guanine nucleotide-exchange protein 1 OS=Homo sapiens OX=9606 GN=ARFGEF1 PE=1 SV=2
Q9Y6D6_ph394	SARS2_DMSO-Mock_DMSO	0.144327	0.575568	0.97064	BIG1	BIG1_HUMAN Brefeldin A-inhibited guanine nucleotide-exchange protein 1 OS=Homo sapiens OX=9606 GN=ARFGEF1 PE=1 SV=2
Q9Y6D6_ph403	SARS2_DMSO-Mock_DMSO	-0.198963	0.485028	0.97064	BIG1	BIG1_HUMAN Brefeldin A-inhibited guanine nucleotide-exchange protein 1 OS=Homo sapiens OX=9606 GN=ARFGEF1 PE=1 SV=2
Q9Y6D6_ph48	SARS2_DMSO-Mock_DMSO	0.758671	0.464268	0.97064	BIG1	BIG1_HUMAN Brefeldin A-inhibited guanine nucleotide-exchange protein 1 OS=Homo sapiens OX=9606 GN=ARFGEF1 PE=1 SV=2
Q9Y6D6_ph52	SARS2_DMSO-Mock_DMSO	0.234364	0.564231	0.97064	BIG1	BIG1_HUMAN Brefeldin A-inhibited guanine nucleotide-exchange protein 1 OS=Homo sapiens OX=9606 GN=ARFGEF1 PE=1 SV=2
Q9Y6D9_ph428	SARS2_DMSO-Mock_DMSO	NA	NA	NA	MD1L1	MD1L1_HUMAN Mitotic spindle assembly checkpoint protein MAD1 OS=Homo sapiens OX=9606 GN=MAD1L1 PE=1 SV=2
Q9Y6G9_ph207	SARS2_DMSO-Mock_DMSO	0.292466	0.43718	0.97064	DC1L1	DC1L1_HUMAN Cytoplasmic dynein 1 light intermediate chain 1 OS=Homo sapiens OX=9606 GN=DYNC1LI1 PE=1 SV=3
Q9Y6G9_ph405	SARS2_DMSO-Mock_DMSO	-0.328443	0.692581	0.971971	DC1L1	DC1L1_HUMAN Cytoplasmic dynein 1 light intermediate chain 1 OS=Homo sapiens OX=9606 GN=DYNC1LI1 PE=1 SV=3
Q9Y6G9_ph408	SARS2_DMSO-Mock_DMSO	1.28541	NA	NA	DC1L1	DC1L1_HUMAN Cytoplasmic dynein 1 light intermediate chain 1 OS=Homo sapiens OX=9606 GN=DYNC1LI1 PE=1 SV=3
Q9Y6G9_ph421	SARS2_DMSO-Mock_DMSO	0.0128248	0.96118	0.99302	DC1L1	DC1L1_HUMAN Cytoplasmic dynein 1 light intermediate chain 1 OS=Homo sapiens OX=9606 GN=DYNC1LI1 PE=1 SV=3
Q9Y6G9_ph508	SARS2_DMSO-Mock_DMSO	-0.111627	0.894024	0.98872	DC1L1	DC1L1_HUMAN Cytoplasmic dynein 1 light intermediate chain 1 OS=Homo sapiens OX=9606 GN=DYNC1LI1 PE=1 SV=3
Q9Y6G9_ph510	SARS2_DMSO-Mock_DMSO	-0.106714	0.898092	0.989358	DC1L1	DC1L1_HUMAN Cytoplasmic dynein 1 light intermediate chain 1 OS=Homo sapiens OX=9606 GN=DYNC1LI1 PE=1 SV=3
Q9Y6G9_ph510_ph512	SARS2_DMSO-Mock_DMSO	Inf	NA	0	DC1L1	DC1L1_HUMAN Cytoplasmic dynein 1 light intermediate chain 1 OS=Homo sapiens OX=9606 GN=DYNC1LI1 PE=1 SV=3
Q9Y6G9_ph513	SARS2_DMSO-Mock_DMSO	0.592357	0.225434	0.97064	DC1L1	DC1L1_HUMAN Cytoplasmic dynein 1 light intermediate chain 1 OS=Homo sapiens OX=9606 GN=DYNC1LI1 PE=1 SV=3
Q9Y6G9_ph513_ph515	SARS2_DMSO-Mock_DMSO	Inf	NA	0	DC1L1	DC1L1_HUMAN Cytoplasmic dynein 1 light intermediate chain 1 OS=Homo sapiens OX=9606 GN=DYNC1LI1 PE=1 SV=3
Q9Y6G9_ph516	SARS2_DMSO-Mock_DMSO	1.17629	0.0186309	0.97064	DC1L1	DC1L1_HUMAN Cytoplasmic dynein 1 light intermediate chain 1 OS=Homo sapiens OX=9606 GN=DYNC1LI1 PE=1 SV=3
Q9Y6G9_ph518	SARS2_DMSO-Mock_DMSO	0.751137	0.0758789	0.97064	DC1L1	DC1L1_HUMAN Cytoplasmic dynein 1 light intermediate chain 1 OS=Homo sapiens OX=9606 GN=DYNC1LI1 PE=1 SV=3
Q9Y6G9_ph523	SARS2_DMSO-Mock_DMSO	1.12947	0.0123459	0.97064	DC1L1	DC1L1_HUMAN Cytoplasmic dynein 1 light intermediate chain 1 OS=Homo sapiens OX=9606 GN=DYNC1LI1 PE=1 SV=3
Q9Y6I3_ph435	SARS2_DMSO-Mock_DMSO	-0.935329	0.413709	0.97064	EPN1	EPN1_HUMAN Epsin-1 OS=Homo sapiens OX=9606 GN=EPN1 PE=1 SV=2
Q9Y6I3_ph447	SARS2_DMSO-Mock_DMSO	0.784681	0.0985633	0.97064	EPN1	EPN1_HUMAN Epsin-1 OS=Homo sapiens OX=9606 GN=EPN1 PE=1 SV=2
Q9Y6I3_ph454	SARS2_DMSO-Mock_DMSO	0.712807	0.0915103	0.97064	EPN1	EPN1_HUMAN Epsin-1 OS=Homo sapiens OX=9606 GN=EPN1 PE=1 SV=2
Q9Y6I3_ph454_ph460	SARS2_DMSO-Mock_DMSO	-0.117082	NA	NA	EPN1	EPN1_HUMAN Epsin-1 OS=Homo sapiens OX=9606 GN=EPN1 PE=1 SV=2
Q9Y6I3_ph460	SARS2_DMSO-Mock_DMSO	Inf	NA	0	EPN1	EPN1_HUMAN Epsin-1 OS=Homo sapiens OX=9606 GN=EPN1 PE=1 SV=2
Q9Y6I3_ph462	SARS2_DMSO-Mock_DMSO	Inf	NA	0	EPN1	EPN1_HUMAN Epsin-1 OS=Homo sapiens OX=9606 GN=EPN1 PE=1 SV=2
Q9Y6I9_ph244	SARS2_DMSO-Mock_DMSO	0.243296	0.256251	0.97064	TX264	TX264_HUMAN Testis-expressed protein 264 OS=Homo sapiens OX=9606 GN=TEX264 PE=1 SV=1
Q9Y6J0_ph1439	SARS2_DMSO-Mock_DMSO	-0.236106	0.590169	0.97064	CABIN	CABIN_HUMAN Calcineurin-binding protein cabin-1 OS=Homo sapiens OX=9606 GN=CABIN1 PE=1 SV=1
Q9Y6J0_ph2094	SARS2_DMSO-Mock_DMSO	0.177165	0.763774	0.973672	CABIN	CABIN_HUMAN Calcineurin-binding protein cabin-1 OS=Homo sapiens OX=9606 GN=CABIN1 PE=1 SV=1
Q9Y6K5_ph365	SARS2_DMSO-Mock_DMSO	-0.621569	0.25821	0.97064	OAS3	OAS3_HUMAN 2'-5'-oligoadenylate synthase 3 OS=Homo sapiens OX=9606 GN=OAS3 PE=1 SV=3
Q9Y6K9_ph387	SARS2_DMSO-Mock_DMSO	-0.222133	0.623676	0.97064	NEMO	NEMO_HUMAN NF-kappa-B essential modulator OS=Homo sapiens OX=9606 GN=IKBKG PE=1 SV=2
Q9Y6M7_ph1188	SARS2_DMSO-Mock_DMSO	Inf	NA	0	S4A7	S4A7_HUMAN Sodium bicarbonate cotransporter 3 OS=Homo sapiens OX=9606 GN=SLC4A7 PE=1 SV=2
Q9Y6M7_ph1213	SARS2_DMSO-Mock_DMSO	-0.392705	0.140511	0.97064	S4A7	S4A7_HUMAN Sodium bicarbonate cotransporter 3 OS=Homo sapiens OX=9606 GN=SLC4A7 PE=1 SV=2
Q9Y6M7_ph233	SARS2_DMSO-Mock_DMSO	-0.0475902	0.902421	0.989372	S4A7	S4A7_HUMAN Sodium bicarbonate cotransporter 3 OS=Homo sapiens OX=9606 GN=SLC4A7 PE=1 SV=2
Q9Y6M7_ph233_ph242	SARS2_DMSO-Mock_DMSO	-0.204694	0.535932	0.97064	S4A7	S4A7_HUMAN Sodium bicarbonate cotransporter 3 OS=Homo sapiens OX=9606 GN=SLC4A7 PE=1 SV=2
Q9Y6M7_ph242	SARS2_DMSO-Mock_DMSO	0.139584	0.768288	0.974354	S4A7	S4A7_HUMAN Sodium bicarbonate cotransporter 3 OS=Homo sapiens OX=9606 GN=SLC4A7 PE=1 SV=2
Q9Y6M7_ph403	SARS2_DMSO-Mock_DMSO	-0.69948	0.208465	0.97064	S4A7	S4A7_HUMAN Sodium bicarbonate cotransporter 3 OS=Homo sapiens OX=9606 GN=SLC4A7 PE=1 SV=2
Q9Y6M7_ph407	SARS2_DMSO-Mock_DMSO	-0.64479	0.0054889	0.782193	S4A7	S4A7_HUMAN Sodium bicarbonate cotransporter 3 OS=Homo sapiens OX=9606 GN=SLC4A7 PE=1 SV=2
Q9Y6M7_ph408	SARS2_DMSO-Mock_DMSO	0.660335	0.195601	0.97064	S4A7	S4A7_HUMAN Sodium bicarbonate cotransporter 3 OS=Homo sapiens OX=9606 GN=SLC4A7 PE=1 SV=2
Q9Y6M7_ph55	SARS2_DMSO-Mock_DMSO	0.102153	0.860286	0.982621	S4A7	S4A7_HUMAN Sodium bicarbonate cotransporter 3 OS=Homo sapiens OX=9606 GN=SLC4A7 PE=1 SV=2
Q9Y6M7_ph84	SARS2_DMSO-Mock_DMSO	-0.259444	0.126201	0.97064	S4A7	S4A7_HUMAN Sodium bicarbonate cotransporter 3 OS=Homo sapiens OX=9606 GN=SLC4A7 PE=1 SV=2
Q9Y6N7_ph1052	SARS2_DMSO-Mock_DMSO	-0.0724051	0.74291	0.973672	ROBO1	ROBO1_HUMAN Roundabout homolog 1 OS=Homo sapiens OX=9606 GN=ROBO1 PE=1 SV=1
Q9Y6N7_ph1055	SARS2_DMSO-Mock_DMSO	-0.256795	0.304488	0.97064	ROBO1	ROBO1_HUMAN Roundabout homolog 1 OS=Homo sapiens OX=9606 GN=ROBO1 PE=1 SV=1
Q9Y6N7_ph1435	SARS2_DMSO-Mock_DMSO	-0.17619	0.346106	0.97064	ROBO1	ROBO1_HUMAN Roundabout homolog 1 OS=Homo sapiens OX=9606 GN=ROBO1 PE=1 SV=1
Q9Y6N7_ph1442	SARS2_DMSO-Mock_DMSO	0.155445	0.554066	0.97064	ROBO1	ROBO1_HUMAN Roundabout homolog 1 OS=Homo sapiens OX=9606 GN=ROBO1 PE=1 SV=1
Q9Y6N7_ph940	SARS2_DMSO-Mock_DMSO	0.123146	0.610292	0.97064	ROBO1	ROBO1_HUMAN Roundabout homolog 1 OS=Homo sapiens OX=9606 GN=ROBO1 PE=1 SV=1
Q9Y6N7_ph942	SARS2_DMSO-Mock_DMSO	0.123146	0.610454	0.97064	ROBO1	ROBO1_HUMAN Roundabout homolog 1 OS=Homo sapiens OX=9606 GN=ROBO1 PE=1 SV=1
Q9Y6Q9_ph1330	SARS2_DMSO-Mock_DMSO	0.698513	0.167413	0.97064	NCOA3	NCOA3_HUMAN Nuclear receptor coactivator 3 OS=Homo sapiens OX=9606 GN=NCOA3 PE=1 SV=1
Q9Y6Q9_ph214	SARS2_DMSO-Mock_DMSO	0.388312	0.194652	0.97064	NCOA3	NCOA3_HUMAN Nuclear receptor coactivator 3 OS=Homo sapiens OX=9606 GN=NCOA3 PE=1 SV=1
Q9Y6Q9_ph551	SARS2_DMSO-Mock_DMSO	-0.144213	0.576825	0.97064	NCOA3	NCOA3_HUMAN Nuclear receptor coactivator 3 OS=Homo sapiens OX=9606 GN=NCOA3 PE=1 SV=1
Q9Y6Q9_ph563	SARS2_DMSO-Mock_DMSO	-0.238666	0.339078	0.97064	NCOA3	NCOA3_HUMAN Nuclear receptor coactivator 3 OS=Homo sapiens OX=9606 GN=NCOA3 PE=1 SV=1
Q9Y6Q9_ph857	SARS2_DMSO-Mock_DMSO	1.33751	0.00354575	0.726744	NCOA3	NCOA3_HUMAN Nuclear receptor coactivator 3 OS=Homo sapiens OX=9606 GN=NCOA3 PE=1 SV=1
Q9Y6R0_ph224	SARS2_DMSO-Mock_DMSO	-0.284552	0.21617	0.97064	NUMBL	NUMBL_HUMAN Numb-like protein OS=Homo sapiens OX=9606 GN=NUMBL PE=1 SV=1
Q9Y6R0_ph224_ph228	SARS2_DMSO-Mock_DMSO	-0.287728	NA	NA	NUMBL	NUMBL_HUMAN Numb-like protein OS=Homo sapiens OX=9606 GN=NUMBL PE=1 SV=1
Q9Y6R0_ph263	SARS2_DMSO-Mock_DMSO	0.465896	0.655134	0.971137	NUMBL	NUMBL_HUMAN Numb-like protein OS=Homo sapiens OX=9606 GN=NUMBL PE=1 SV=1
Q9Y6R0_ph265	SARS2_DMSO-Mock_DMSO	0.465896	0.654805	0.971137	NUMBL	NUMBL_HUMAN Numb-like protein OS=Homo sapiens OX=9606 GN=NUMBL PE=1 SV=1
Q9Y6R0_ph270	SARS2_DMSO-Mock_DMSO	0.463321	0.656975	0.971137	NUMBL	NUMBL_HUMAN Numb-like protein OS=Homo sapiens OX=9606 GN=NUMBL PE=1 SV=1
Q9Y6R0_ph286	SARS2_DMSO-Mock_DMSO	-0.0226297	0.919944	0.992207	NUMBL	NUMBL_HUMAN Numb-like protein OS=Homo sapiens OX=9606 GN=NUMBL PE=1 SV=1
Q9Y6R0_ph305	SARS2_DMSO-Mock_DMSO	-0.400428	0.0596005	0.97064	NUMBL	NUMBL_HUMAN Numb-like protein OS=Homo sapiens OX=9606 GN=NUMBL PE=1 SV=1
Q9Y6R0_ph317	SARS2_DMSO-Mock_DMSO	#NAME?	NA	0	NUMBL	NUMBL_HUMAN Numb-like protein OS=Homo sapiens OX=9606 GN=NUMBL PE=1 SV=1
Q9Y6R0_ph324	SARS2_DMSO-Mock_DMSO	0.231156	0.575176	0.97064	NUMBL	NUMBL_HUMAN Numb-like protein OS=Homo sapiens OX=9606 GN=NUMBL PE=1 SV=1
Q9Y6R0_ph411	SARS2_DMSO-Mock_DMSO	-0.0951675	0.746445	0.973672	NUMBL	NUMBL_HUMAN Numb-like protein OS=Homo sapiens OX=9606 GN=NUMBL PE=1 SV=1
Q9Y6R1_ph232	SARS2_DMSO-Mock_DMSO	-1.06862	NA	NA	S4A4	S4A4_HUMAN Electrogenic sodium bicarbonate cotransporter 1 OS=Homo sapiens OX=9606 GN=SLC4A4 PE=1 SV=1
Q9Y6R1_ph245	SARS2_DMSO-Mock_DMSO	0.0642484	0.858072	0.982496	S4A4	S4A4_HUMAN Electrogenic sodium bicarbonate cotransporter 1 OS=Homo sapiens OX=9606 GN=SLC4A4 PE=1 SV=1
Q9Y6R4_ph1274	SARS2_DMSO-Mock_DMSO	NA	NA	NA	M3K4	M3K4_HUMAN Mitogen-activated protein kinase kinase kinase 4 OS=Homo sapiens OX=9606 GN=MAP3K4 PE=1 SV=2
Q9Y6R4_ph214	SARS2_DMSO-Mock_DMSO	Inf	NA	0	M3K4	M3K4_HUMAN Mitogen-activated protein kinase kinase kinase 4 OS=Homo sapiens OX=9606 GN=MAP3K4 PE=1 SV=2
Q9Y6R4_ph216	SARS2_DMSO-Mock_DMSO	Inf	NA	0	M3K4	M3K4_HUMAN Mitogen-activated protein kinase kinase kinase 4 OS=Homo sapiens OX=9606 GN=MAP3K4 PE=1 SV=2
Q9Y6R9_ph334	SARS2_DMSO-Mock_DMSO	-0.0923664	0.649467	0.971137	CCD61	CCD61_HUMAN Coiled-coil domain-containing protein 61 OS=Homo sapiens OX=9606 GN=CCDC61 PE=1 SV=3
Q9Y6R9_ph336	SARS2_DMSO-Mock_DMSO	NA	NA	NA	CCD61	CCD61_HUMAN Coiled-coil domain-containing protein 61 OS=Homo sapiens OX=9606 GN=CCDC61 PE=1 SV=3
Q9Y6R9_ph373_ph376	SARS2_DMSO-Mock_DMSO	-0.0902727	0.562882	0.97064	CCD61	CCD61_HUMAN Coiled-coil domain-containing protein 61 OS=Homo sapiens OX=9606 GN=CCDC61 PE=1 SV=3
Q9Y6R9_ph449	SARS2_DMSO-Mock_DMSO	-0.0646788	0.739668	0.973672	CCD61	CCD61_HUMAN Coiled-coil domain-containing protein 61 OS=Homo sapiens OX=9606 GN=CCDC61 PE=1 SV=3
Q9Y6X4_ph618	SARS2_DMSO-Mock_DMSO	#NAME?	NA	0	F169A	F169A_HUMAN Soluble lamin-associated protein of 75 kDa OS=Homo sapiens OX=9606 GN=FAM169A PE=1 SV=2
Q9Y6X4_ph635	SARS2_DMSO-Mock_DMSO	0.281704	0.323226	0.97064	F169A	F169A_HUMAN Soluble lamin-associated protein of 75 kDa OS=Homo sapiens OX=9606 GN=FAM169A PE=1 SV=2
Q9Y6X9_ph615	SARS2_DMSO-Mock_DMSO	-0.168514	0.542392	0.97064	MORC2	MORC2_HUMAN ATPase MORC2 OS=Homo sapiens OX=9606 GN=MORC2 PE=1 SV=2
Q9Y6X9_ph696	SARS2_DMSO-Mock_DMSO	-0.0471237	0.858403	0.982496	MORC2	MORC2_HUMAN ATPase MORC2 OS=Homo sapiens OX=9606 GN=MORC2 PE=1 SV=2
Q9Y6X9_ph723	SARS2_DMSO-Mock_DMSO	0.178993	0.574491	0.97064	MORC2	MORC2_HUMAN ATPase MORC2 OS=Homo sapiens OX=9606 GN=MORC2 PE=1 SV=2
Q9Y6X9_ph723_ph730	SARS2_DMSO-Mock_DMSO	-0.110736	0.837617	0.980909	MORC2	MORC2_HUMAN ATPase MORC2 OS=Homo sapiens OX=9606 GN=MORC2 PE=1 SV=2
Q9Y6X9_ph725	SARS2_DMSO-Mock_DMSO	0.00739263	0.978406	0.995452	MORC2	MORC2_HUMAN ATPase MORC2 OS=Homo sapiens OX=9606 GN=MORC2 PE=1 SV=2
Q9Y6X9_ph725_ph730	SARS2_DMSO-Mock_DMSO	-0.210948	0.744042	0.973672	MORC2	MORC2_HUMAN ATPase MORC2 OS=Homo sapiens OX=9606 GN=MORC2 PE=1 SV=2
Q9Y6X9_ph725_ph733	SARS2_DMSO-Mock_DMSO	-0.40061	0.512938	0.97064	MORC2	MORC2_HUMAN ATPase MORC2 OS=Homo sapiens OX=9606 GN=MORC2 PE=1 SV=2
Q9Y6X9_ph739	SARS2_DMSO-Mock_DMSO	-0.125147	0.546924	0.97064	MORC2	MORC2_HUMAN ATPase MORC2 OS=Homo sapiens OX=9606 GN=MORC2 PE=1 SV=2
Q9Y6X9_ph739_ph743	SARS2_DMSO-Mock_DMSO	0.279459	0.261876	0.97064	MORC2	MORC2_HUMAN ATPase MORC2 OS=Homo sapiens OX=9606 GN=MORC2 PE=1 SV=2
Q9Y6X9_ph743	SARS2_DMSO-Mock_DMSO	-0.310424	0.0617002	0.97064	MORC2	MORC2_HUMAN ATPase MORC2 OS=Homo sapiens OX=9606 GN=MORC2 PE=1 SV=2
Q9Y6X9_ph773_ph779	SARS2_DMSO-Mock_DMSO	-0.423933	0.370982	0.97064	MORC2	MORC2_HUMAN ATPase MORC2 OS=Homo sapiens OX=9606 GN=MORC2 PE=1 SV=2
Q9Y6X9_ph777	SARS2_DMSO-Mock_DMSO	-0.190095	0.362544	0.97064	MORC2	MORC2_HUMAN ATPase MORC2 OS=Homo sapiens OX=9606 GN=MORC2 PE=1 SV=2
Q9Y6X9_ph777_ph779	SARS2_DMSO-Mock_DMSO	-0.507501	0.031343	0.97064	MORC2	MORC2_HUMAN ATPase MORC2 OS=Homo sapiens OX=9606 GN=MORC2 PE=1 SV=2
Q9Y6X9_ph856	SARS2_DMSO-Mock_DMSO	-0.128791	0.759822	0.973672	MORC2	MORC2_HUMAN ATPase MORC2 OS=Homo sapiens OX=9606 GN=MORC2 PE=1 SV=2
Q9Y6Y0_ph277	SARS2_DMSO-Mock_DMSO	-0.283411	0.40715	0.97064	NS1BP	NS1BP_HUMAN Influenza virus NS1A-binding protein OS=Homo sapiens OX=9606 GN=IVNS1ABP PE=1 SV=3
Q9Y6Y0_ph326	SARS2_DMSO-Mock_DMSO	-0.317379	0.159275	0.97064	NS1BP	NS1BP_HUMAN Influenza virus NS1A-binding protein OS=Homo sapiens OX=9606 GN=IVNS1ABP PE=1 SV=3
Q9Y6Y0_ph336	SARS2_DMSO-Mock_DMSO	0.314318	0.321053	0.97064	NS1BP	NS1BP_HUMAN Influenza virus NS1A-binding protein OS=Homo sapiens OX=9606 GN=IVNS1ABP PE=1 SV=3
Q9Y6Y0_ph338	SARS2_DMSO-Mock_DMSO	0.302537	0.557353	0.97064	NS1BP	NS1BP_HUMAN Influenza virus NS1A-binding protein OS=Homo sapiens OX=9606 GN=IVNS1ABP PE=1 SV=3
Q9Y6Y8_ph712	SARS2_DMSO-Mock_DMSO	-0.250916	0.420532	0.97064	S23IP	S23IP_HUMAN SEC23-interacting protein OS=Homo sapiens OX=9606 GN=SEC23IP PE=1 SV=1
Q9Y6Y8_ph737	SARS2_DMSO-Mock_DMSO	-0.790849	NA	NA	S23IP	S23IP_HUMAN SEC23-interacting protein OS=Homo sapiens OX=9606 GN=SEC23IP PE=1 SV=1
SARS2_M_ph208	SARS2_DMSO-Mock_DMSO	Inf	NA	0	NA	NA
SARS2_M_ph211	SARS2_DMSO-Mock_DMSO	Inf	NA	0	NA	NA
SARS2_M_ph212	SARS2_DMSO-Mock_DMSO	Inf	NA	0	NA	NA
SARS2_M_ph213	SARS2_DMSO-Mock_DMSO	Inf	NA	0	NA	NA
SARS2_M_ph214	SARS2_DMSO-Mock_DMSO	Inf	NA	0	NA	NA
SARS2_N_ph105	SARS2_DMSO-Mock_DMSO	Inf	NA	0	NA	NA
SARS2_N_ph176_ph180	SARS2_DMSO-Mock_DMSO	Inf	NA	0	NA	NA
SARS2_N_ph176_ph180_ph184	SARS2_DMSO-Mock_DMSO	Inf	NA	0	NA	NA
SARS2_N_ph176_ph184	SARS2_DMSO-Mock_DMSO	Inf	NA	0	NA	NA
SARS2_N_ph180	SARS2_DMSO-Mock_DMSO	Inf	NA	0	NA	NA
SARS2_N_ph180_ph184	SARS2_DMSO-Mock_DMSO	Inf	NA	0	NA	NA
SARS2_N_ph190_ph194	SARS2_DMSO-Mock_DMSO	Inf	NA	0	NA	NA
SARS2_N_ph194	SARS2_DMSO-Mock_DMSO	Inf	NA	0	NA	NA
SARS2_N_ph194_ph197	SARS2_DMSO-Mock_DMSO	Inf	NA	0	NA	NA
SARS2_N_ph194_ph198	SARS2_DMSO-Mock_DMSO	Inf	NA	0	NA	NA
SARS2_N_ph194_ph198_ph202_ph206	SARS2_DMSO-Mock_DMSO	Inf	NA	0	NA	NA
SARS2_N_ph194_ph198_ph205	SARS2_DMSO-Mock_DMSO	Inf	NA	0	NA	NA
SARS2_N_ph194_ph201_ph202_ph206	SARS2_DMSO-Mock_DMSO	Inf	NA	0	NA	NA
SARS2_N_ph194_ph202_ph205	SARS2_DMSO-Mock_DMSO	Inf	NA	0	NA	NA
SARS2_N_ph194_ph202_ph206	SARS2_DMSO-Mock_DMSO	Inf	NA	0	NA	NA
SARS2_N_ph197	SARS2_DMSO-Mock_DMSO	Inf	NA	0	NA	NA
SARS2_N_ph197_ph198	SARS2_DMSO-Mock_DMSO	Inf	NA	0	NA	NA
SARS2_N_ph197_ph198_ph202	SARS2_DMSO-Mock_DMSO	Inf	NA	0	NA	NA
SARS2_N_ph197_ph198_ph202_ph206	SARS2_DMSO-Mock_DMSO	Inf	NA	0	NA	NA
SARS2_N_ph197_ph201_ph202_ph206	SARS2_DMSO-Mock_DMSO	Inf	NA	0	NA	NA
SARS2_N_ph197_ph201_ph206	SARS2_DMSO-Mock_DMSO	Inf	NA	0	NA	NA
SARS2_N_ph198	SARS2_DMSO-Mock_DMSO	Inf	NA	0	NA	NA
SARS2_N_ph198_ph201	SARS2_DMSO-Mock_DMSO	Inf	NA	0	NA	NA
SARS2_N_ph198_ph201_ph202_ph206	SARS2_DMSO-Mock_DMSO	Inf	NA	0	NA	NA
SARS2_N_ph198_ph201_ph206	SARS2_DMSO-Mock_DMSO	Inf	NA	0	NA	NA
SARS2_N_ph198_ph202_ph206	SARS2_DMSO-Mock_DMSO	Inf	NA	0	NA	NA
SARS2_N_ph198_ph205_ph206	SARS2_DMSO-Mock_DMSO	Inf	NA	0	NA	NA
SARS2_N_ph198_ph206	SARS2_DMSO-Mock_DMSO	Inf	NA	0	NA	NA
SARS2_N_ph2	SARS2_DMSO-Mock_DMSO	Inf	NA	0	NA	NA
SARS2_N_ph201	SARS2_DMSO-Mock_DMSO	Inf	NA	0	NA	NA
SARS2_N_ph201_ph202	SARS2_DMSO-Mock_DMSO	Inf	NA	0	NA	NA
SARS2_N_ph201_ph202_ph205	SARS2_DMSO-Mock_DMSO	Inf	NA	0	NA	NA
SARS2_N_ph201_ph202_ph206	SARS2_DMSO-Mock_DMSO	Inf	NA	0	NA	NA
SARS2_N_ph201_ph206	SARS2_DMSO-Mock_DMSO	Inf	NA	0	NA	NA
SARS2_N_ph202	SARS2_DMSO-Mock_DMSO	Inf	NA	0	NA	NA
SARS2_N_ph202_ph205	SARS2_DMSO-Mock_DMSO	Inf	NA	0	NA	NA
SARS2_N_ph202_ph205_ph206	SARS2_DMSO-Mock_DMSO	Inf	NA	0	NA	NA
SARS2_N_ph202_ph206	SARS2_DMSO-Mock_DMSO	Inf	NA	0	NA	NA
SARS2_N_ph205_ph206	SARS2_DMSO-Mock_DMSO	Inf	NA	0	NA	NA
SARS2_N_ph206	SARS2_DMSO-Mock_DMSO	Inf	NA	0	NA	NA
SARS2_N_ph21	SARS2_DMSO-Mock_DMSO	-0.288058	0.243085	0.97064	NA	NA
SARS2_N_ph23	SARS2_DMSO-Mock_DMSO	Inf	NA	0	NA	NA
SARS2_N_ph23_ph26	SARS2_DMSO-Mock_DMSO	Inf	NA	0	NA	NA
SARS2_N_ph235	SARS2_DMSO-Mock_DMSO	Inf	NA	0	NA	NA
SARS2_N_ph24	SARS2_DMSO-Mock_DMSO	1.79944	0.0482618	0.97064	NA	NA
SARS2_N_ph26	SARS2_DMSO-Mock_DMSO	Inf	NA	0	NA	NA
SARS2_N_ph391	SARS2_DMSO-Mock_DMSO	NA	NA	NA	NA	NA
SARS2_N_ph412	SARS2_DMSO-Mock_DMSO	Inf	NA	0	NA	NA
SARS2_N_ph416	SARS2_DMSO-Mock_DMSO	Inf	NA	0	NA	NA
SARS2_N_ph76	SARS2_DMSO-Mock_DMSO	Inf	NA	0	NA	NA
SARS2_N_ph78	SARS2_DMSO-Mock_DMSO	Inf	NA	0	NA	NA
SARS2_N_ph79	SARS2_DMSO-Mock_DMSO	Inf	NA	0	NA	NA
SARS2_ORF1AB_ph142	SARS2_DMSO-Mock_DMSO	Inf	NA	0	NA	NA
SARS2_ORF1AB_ph154	SARS2_DMSO-Mock_DMSO	Inf	NA	0	NA	NA
SARS2_ORF1AB_ph2644	SARS2_DMSO-Mock_DMSO	Inf	NA	0	NA	NA
SARS2_ORF1AB_ph2648	SARS2_DMSO-Mock_DMSO	Inf	NA	0	NA	NA
SARS2_ORF9B_ph50	SARS2_DMSO-Mock_DMSO	Inf	NA	0	NA	NA
A0FGR8_ph676	SARS2_SB203580_1uM-SARS2_DMSO	-0.623619	0.227776	0.957385	ESYT2	ESYT2_HUMAN Extended synaptotagmin-2 OS=Homo sapiens OX=9606 GN=ESYT2 PE=1 SV=1
A0FGR8_ph691	SARS2_SB203580_1uM-SARS2_DMSO	-0.212988	0.287295	0.957385	ESYT2	ESYT2_HUMAN Extended synaptotagmin-2 OS=Homo sapiens OX=9606 GN=ESYT2 PE=1 SV=1
A0FGR8_ph691_ph693	SARS2_SB203580_1uM-SARS2_DMSO	-0.0301012	0.934795	0.990104	ESYT2	ESYT2_HUMAN Extended synaptotagmin-2 OS=Homo sapiens OX=9606 GN=ESYT2 PE=1 SV=1
A0FGR8_ph693	SARS2_SB203580_1uM-SARS2_DMSO	-0.263533	0.657539	0.961388	ESYT2	ESYT2_HUMAN Extended synaptotagmin-2 OS=Homo sapiens OX=9606 GN=ESYT2 PE=1 SV=1
A0FGR8_ph701	SARS2_SB203580_1uM-SARS2_DMSO	-0.23531	0.533083	0.957385	ESYT2	ESYT2_HUMAN Extended synaptotagmin-2 OS=Homo sapiens OX=9606 GN=ESYT2 PE=1 SV=1
A0FGR8_ph701_ph705	SARS2_SB203580_1uM-SARS2_DMSO	0.127777	0.665401	0.961388	ESYT2	ESYT2_HUMAN Extended synaptotagmin-2 OS=Homo sapiens OX=9606 GN=ESYT2 PE=1 SV=1
A0FGR8_ph705	SARS2_SB203580_1uM-SARS2_DMSO	-1.1336	0.062937	0.957385	ESYT2	ESYT2_HUMAN Extended synaptotagmin-2 OS=Homo sapiens OX=9606 GN=ESYT2 PE=1 SV=1
A0FGR8_ph748_ph753	SARS2_SB203580_1uM-SARS2_DMSO	-1.05319	0.165337	0.957385	ESYT2	ESYT2_HUMAN Extended synaptotagmin-2 OS=Homo sapiens OX=9606 GN=ESYT2 PE=1 SV=1
A0FGR8_ph748_ph755	SARS2_SB203580_1uM-SARS2_DMSO	-1.05319	0.164149	0.957385	ESYT2	ESYT2_HUMAN Extended synaptotagmin-2 OS=Homo sapiens OX=9606 GN=ESYT2 PE=1 SV=1
A0FGR8_ph748_ph755_ph761	SARS2_SB203580_1uM-SARS2_DMSO	-0.817341	0.298973	0.957385	ESYT2	ESYT2_HUMAN Extended synaptotagmin-2 OS=Homo sapiens OX=9606 GN=ESYT2 PE=1 SV=1
A0FGR8_ph748_ph758_ph761	SARS2_SB203580_1uM-SARS2_DMSO	-0.902265	0.250693	0.957385	ESYT2	ESYT2_HUMAN Extended synaptotagmin-2 OS=Homo sapiens OX=9606 GN=ESYT2 PE=1 SV=1
A0FGR8_ph753	SARS2_SB203580_1uM-SARS2_DMSO	-0.133942	0.741579	0.962555	ESYT2	ESYT2_HUMAN Extended synaptotagmin-2 OS=Homo sapiens OX=9606 GN=ESYT2 PE=1 SV=1
A0FGR8_ph753_ph755	SARS2_SB203580_1uM-SARS2_DMSO	-1.38061	0.0563819	0.957385	ESYT2	ESYT2_HUMAN Extended synaptotagmin-2 OS=Homo sapiens OX=9606 GN=ESYT2 PE=1 SV=1
A0FGR8_ph755_ph758_ph761	SARS2_SB203580_1uM-SARS2_DMSO	-0.876499	0.300279	0.957385	ESYT2	ESYT2_HUMAN Extended synaptotagmin-2 OS=Homo sapiens OX=9606 GN=ESYT2 PE=1 SV=1
A0FGR8_ph758	SARS2_SB203580_1uM-SARS2_DMSO	-0.5249	0.371306	0.957385	ESYT2	ESYT2_HUMAN Extended synaptotagmin-2 OS=Homo sapiens OX=9606 GN=ESYT2 PE=1 SV=1
A0FGR8_ph758_ph761	SARS2_SB203580_1uM-SARS2_DMSO	-1.33045	0.052819	0.957385	ESYT2	ESYT2_HUMAN Extended synaptotagmin-2 OS=Homo sapiens OX=9606 GN=ESYT2 PE=1 SV=1
A0FGR8_ph761	SARS2_SB203580_1uM-SARS2_DMSO	-0.0024456	0.998281	0.999757	ESYT2	ESYT2_HUMAN Extended synaptotagmin-2 OS=Homo sapiens OX=9606 GN=ESYT2 PE=1 SV=1
A0JLT2_ph226	SARS2_SB203580_1uM-SARS2_DMSO	-0.278401	0.521466	0.957385	MED19	MED19_HUMAN Mediator of RNA polymerase II transcription subunit 19 OS=Homo sapiens OX=9606 GN=MED19 PE=1 SV=2
A0JNW5_ph1081	SARS2_SB203580_1uM-SARS2_DMSO	-0.904123	0.0185062	0.957385	UH1BL	UH1BL_HUMAN UHRF1-binding protein 1-like OS=Homo sapiens OX=9606 GN=UHRF1BP1L PE=1 SV=2
A0JNW5_ph953	SARS2_SB203580_1uM-SARS2_DMSO	#NAME?	NA	0	UH1BL	UH1BL_HUMAN UHRF1-binding protein 1-like OS=Homo sapiens OX=9606 GN=UHRF1BP1L PE=1 SV=2
A0MZ66_ph249	SARS2_SB203580_1uM-SARS2_DMSO	-0.169052	0.795509	0.973037	SHOT1	SHOT1_HUMAN Shootin-1 OS=Homo sapiens OX=9606 GN=SHTN1 PE=1 SV=4
A0MZ66_ph494	SARS2_SB203580_1uM-SARS2_DMSO	0.00921158	0.978302	0.997536	SHOT1	SHOT1_HUMAN Shootin-1 OS=Homo sapiens OX=9606 GN=SHTN1 PE=1 SV=4
A0MZ66_ph496	SARS2_SB203580_1uM-SARS2_DMSO	-0.0535669	0.584434	0.957385	SHOT1	SHOT1_HUMAN Shootin-1 OS=Homo sapiens OX=9606 GN=SHTN1 PE=1 SV=4
A0MZ66_ph506	SARS2_SB203580_1uM-SARS2_DMSO	0.148042	0.619031	0.957385	SHOT1	SHOT1_HUMAN Shootin-1 OS=Homo sapiens OX=9606 GN=SHTN1 PE=1 SV=4
A0MZ66_ph534	SARS2_SB203580_1uM-SARS2_DMSO	0.831191	0.0633943	0.957385	SHOT1	SHOT1_HUMAN Shootin-1 OS=Homo sapiens OX=9606 GN=SHTN1 PE=1 SV=4
A0MZ66_ph537	SARS2_SB203580_1uM-SARS2_DMSO	-0.00398058	0.988779	0.998956	SHOT1	SHOT1_HUMAN Shootin-1 OS=Homo sapiens OX=9606 GN=SHTN1 PE=1 SV=4
A1A4S6_ph591	SARS2_SB203580_1uM-SARS2_DMSO	#NAME?	NA	0	RHG10	RHG10_HUMAN Rho GTPase-activating protein 10 OS=Homo sapiens OX=9606 GN=ARHGAP10 PE=1 SV=1
A1KXE4_ph6	SARS2_SB203580_1uM-SARS2_DMSO	-0.420421	NA	NA	F168B	F168B_HUMAN Myelin-associated neurite-outgrowth inhibitor OS=Homo sapiens OX=9606 GN=FAM168B PE=1 SV=1
A1L020_ph195	SARS2_SB203580_1uM-SARS2_DMSO	-0.146851	0.83888	0.974762	MEX3A	MEX3A_HUMAN RNA-binding protein MEX3A OS=Homo sapiens OX=9606 GN=MEX3A PE=1 SV=1
A1L020_ph195_ph201	SARS2_SB203580_1uM-SARS2_DMSO	-0.187498	0.026471	0.957385	MEX3A	MEX3A_HUMAN RNA-binding protein MEX3A OS=Homo sapiens OX=9606 GN=MEX3A PE=1 SV=1
A1L020_ph338	SARS2_SB203580_1uM-SARS2_DMSO	Inf	NA	0	MEX3A	MEX3A_HUMAN RNA-binding protein MEX3A OS=Homo sapiens OX=9606 GN=MEX3A PE=1 SV=1
A1L170_ph223	SARS2_SB203580_1uM-SARS2_DMSO	0.0533453	0.73442	0.962555	CA226	CA226_HUMAN Uncharacterized protein C1orf226 OS=Homo sapiens OX=9606 GN=C1orf226 PE=1 SV=1
A1L390_ph1037_ph1040	SARS2_SB203580_1uM-SARS2_DMSO	NA	NA	NA	PKHG3	PKHG3_HUMAN Pleckstrin homology domain-containing family G member 3 OS=Homo sapiens OX=9606 GN=PLEKHG3 PE=1 SV=1
A1L390_ph1040	SARS2_SB203580_1uM-SARS2_DMSO	Inf	NA	0	PKHG3	PKHG3_HUMAN Pleckstrin homology domain-containing family G member 3 OS=Homo sapiens OX=9606 GN=PLEKHG3 PE=1 SV=1
A1L390_ph1079	SARS2_SB203580_1uM-SARS2_DMSO	-0.0209672	0.97942	0.997536	PKHG3	PKHG3_HUMAN Pleckstrin homology domain-containing family G member 3 OS=Homo sapiens OX=9606 GN=PLEKHG3 PE=1 SV=1
A1L390_ph1081	SARS2_SB203580_1uM-SARS2_DMSO	0.835595	0.312183	0.957385	PKHG3	PKHG3_HUMAN Pleckstrin homology domain-containing family G member 3 OS=Homo sapiens OX=9606 GN=PLEKHG3 PE=1 SV=1
A1L390_ph423	SARS2_SB203580_1uM-SARS2_DMSO	Inf	NA	0	PKHG3	PKHG3_HUMAN Pleckstrin homology domain-containing family G member 3 OS=Homo sapiens OX=9606 GN=PLEKHG3 PE=1 SV=1
A1L390_ph488	SARS2_SB203580_1uM-SARS2_DMSO	#NAME?	NA	0	PKHG3	PKHG3_HUMAN Pleckstrin homology domain-containing family G member 3 OS=Homo sapiens OX=9606 GN=PLEKHG3 PE=1 SV=1
A1L390_ph640	SARS2_SB203580_1uM-SARS2_DMSO	-1.10451	NA	NA	PKHG3	PKHG3_HUMAN Pleckstrin homology domain-containing family G member 3 OS=Homo sapiens OX=9606 GN=PLEKHG3 PE=1 SV=1
A1L390_ph640_ph643	SARS2_SB203580_1uM-SARS2_DMSO	-0.374361	0.70153	0.961388	PKHG3	PKHG3_HUMAN Pleckstrin homology domain-containing family G member 3 OS=Homo sapiens OX=9606 GN=PLEKHG3 PE=1 SV=1
A1L390_ph643	SARS2_SB203580_1uM-SARS2_DMSO	-0.0821839	0.463315	0.957385	PKHG3	PKHG3_HUMAN Pleckstrin homology domain-containing family G member 3 OS=Homo sapiens OX=9606 GN=PLEKHG3 PE=1 SV=1
A1L390_ph76	SARS2_SB203580_1uM-SARS2_DMSO	0.259277	0.411406	0.957385	PKHG3	PKHG3_HUMAN Pleckstrin homology domain-containing family G member 3 OS=Homo sapiens OX=9606 GN=PLEKHG3 PE=1 SV=1
A1X283_ph291	SARS2_SB203580_1uM-SARS2_DMSO	Inf	NA	0	SPD2B	SPD2B_HUMAN SH3 and PX domain-containing protein 2B OS=Homo sapiens OX=9606 GN=SH3PXD2B PE=1 SV=3
A1X283_ph720	SARS2_SB203580_1uM-SARS2_DMSO	-0.044115	0.916742	0.987743	SPD2B	SPD2B_HUMAN SH3 and PX domain-containing protein 2B OS=Homo sapiens OX=9606 GN=SH3PXD2B PE=1 SV=3
A1XBS5_ph241_ph243	SARS2_SB203580_1uM-SARS2_DMSO	0.152276	0.394158	0.957385	FA92A	FA92A_HUMAN Protein FAM92A OS=Homo sapiens OX=9606 GN=FAM92A PE=1 SV=2
A1XBS5_ph243	SARS2_SB203580_1uM-SARS2_DMSO	-0.601469	0.274433	0.957385	FA92A	FA92A_HUMAN Protein FAM92A OS=Homo sapiens OX=9606 GN=FAM92A PE=1 SV=2
A2AJT9_ph100	SARS2_SB203580_1uM-SARS2_DMSO	-0.451531	0.309754	0.957385	BCLA3	BCLA3_HUMAN BCLAF1 and THRAP3 family member 3 OS=Homo sapiens OX=9606 GN=BCLAF3 PE=1 SV=1
A2AJT9_ph139	SARS2_SB203580_1uM-SARS2_DMSO	-0.282546	0.471554	0.957385	BCLA3	BCLA3_HUMAN BCLAF1 and THRAP3 family member 3 OS=Homo sapiens OX=9606 GN=BCLAF3 PE=1 SV=1
A2AJT9_ph15_ph17	SARS2_SB203580_1uM-SARS2_DMSO	-0.470154	0.476113	0.957385	BCLA3	BCLA3_HUMAN BCLAF1 and THRAP3 family member 3 OS=Homo sapiens OX=9606 GN=BCLAF3 PE=1 SV=1
A2AJT9_ph17	SARS2_SB203580_1uM-SARS2_DMSO	0.154181	0.630167	0.957653	BCLA3	BCLA3_HUMAN BCLAF1 and THRAP3 family member 3 OS=Homo sapiens OX=9606 GN=BCLAF3 PE=1 SV=1
A2AJT9_ph192	SARS2_SB203580_1uM-SARS2_DMSO	-0.400266	0.255026	0.957385	BCLA3	BCLA3_HUMAN BCLAF1 and THRAP3 family member 3 OS=Homo sapiens OX=9606 GN=BCLAF3 PE=1 SV=1
A2AJT9_ph73_ph78	SARS2_SB203580_1uM-SARS2_DMSO	0.207753	0.420442	0.957385	BCLA3	BCLA3_HUMAN BCLAF1 and THRAP3 family member 3 OS=Homo sapiens OX=9606 GN=BCLAF3 PE=1 SV=1
A2AJT9_ph73_ph80	SARS2_SB203580_1uM-SARS2_DMSO	0.24445	0.359052	0.957385	BCLA3	BCLA3_HUMAN BCLAF1 and THRAP3 family member 3 OS=Homo sapiens OX=9606 GN=BCLAF3 PE=1 SV=1
A2AJT9_ph78_ph80	SARS2_SB203580_1uM-SARS2_DMSO	0.24445	0.359052	0.957385	BCLA3	BCLA3_HUMAN BCLAF1 and THRAP3 family member 3 OS=Homo sapiens OX=9606 GN=BCLAF3 PE=1 SV=1
A2RUS2_ph445	SARS2_SB203580_1uM-SARS2_DMSO	-1.48267	0.223377	0.957385	DEND3	DEND3_HUMAN DENN domain-containing protein 3 OS=Homo sapiens OX=9606 GN=DENND3 PE=1 SV=2
A2RUS2_ph490	SARS2_SB203580_1uM-SARS2_DMSO	-0.353655	0.212543	0.957385	DEND3	DEND3_HUMAN DENN domain-containing protein 3 OS=Homo sapiens OX=9606 GN=DENND3 PE=1 SV=2
A3KN83_ph214	SARS2_SB203580_1uM-SARS2_DMSO	0.12835	0.448773	0.957385	SBNO1	SBNO1_HUMAN Protein strawberry notch homolog 1 OS=Homo sapiens OX=9606 GN=SBNO1 PE=1 SV=1
A4D1S0_ph143	SARS2_SB203580_1uM-SARS2_DMSO	0.0815599	0.868383	0.980226	KLRG2	KLRG2_HUMAN Killer cell lectin-like receptor subfamily G member 2 OS=Homo sapiens OX=9606 GN=KLRG2 PE=1 SV=3
A4D1S0_ph158	SARS2_SB203580_1uM-SARS2_DMSO	0.631812	0.302545	0.957385	KLRG2	KLRG2_HUMAN Killer cell lectin-like receptor subfamily G member 2 OS=Homo sapiens OX=9606 GN=KLRG2 PE=1 SV=3
A4D1S0_ph204	SARS2_SB203580_1uM-SARS2_DMSO	-0.420787	0.284927	0.957385	KLRG2	KLRG2_HUMAN Killer cell lectin-like receptor subfamily G member 2 OS=Homo sapiens OX=9606 GN=KLRG2 PE=1 SV=3
A4D2B0_ph57	SARS2_SB203580_1uM-SARS2_DMSO	0.339997	0.493601	0.957385	MBLC1	MBLC1_HUMAN Metallo-beta-lactamase domain-containing protein 1 OS=Homo sapiens OX=9606 GN=MBLAC1 PE=1 SV=1
A4D2B0_ph61	SARS2_SB203580_1uM-SARS2_DMSO	0.241635	0.560128	0.957385	MBLC1	MBLC1_HUMAN Metallo-beta-lactamase domain-containing protein 1 OS=Homo sapiens OX=9606 GN=MBLAC1 PE=1 SV=1
A4D2B0_ph65	SARS2_SB203580_1uM-SARS2_DMSO	-0.170857	0.802352	0.974224	MBLC1	MBLC1_HUMAN Metallo-beta-lactamase domain-containing protein 1 OS=Homo sapiens OX=9606 GN=MBLAC1 PE=1 SV=1
A6ND36_ph356	SARS2_SB203580_1uM-SARS2_DMSO	-0.706465	0.229379	0.957385	FA83G	FA83G_HUMAN Protein FAM83G OS=Homo sapiens OX=9606 GN=FAM83G PE=1 SV=2
A6ND36_ph634	SARS2_SB203580_1uM-SARS2_DMSO	-0.551039	0.213947	0.957385	FA83G	FA83G_HUMAN Protein FAM83G OS=Homo sapiens OX=9606 GN=FAM83G PE=1 SV=2
A6ND36_ph650	SARS2_SB203580_1uM-SARS2_DMSO	0.404611	0.419711	0.957385	FA83G	FA83G_HUMAN Protein FAM83G OS=Homo sapiens OX=9606 GN=FAM83G PE=1 SV=2
A6ND36_ph760	SARS2_SB203580_1uM-SARS2_DMSO	0.180908	0.495407	0.957385	FA83G	FA83G_HUMAN Protein FAM83G OS=Homo sapiens OX=9606 GN=FAM83G PE=1 SV=2
A6NFI3_ph10	SARS2_SB203580_1uM-SARS2_DMSO	-0.128826	0.677343	0.961388	ZN316	ZN316_HUMAN Zinc finger protein 316 OS=Homo sapiens OX=9606 GN=ZNF316 PE=1 SV=1
A6NFI3_ph112	SARS2_SB203580_1uM-SARS2_DMSO	-0.114561	0.743345	0.962555	ZN316	ZN316_HUMAN Zinc finger protein 316 OS=Homo sapiens OX=9606 GN=ZNF316 PE=1 SV=1
A6NGB9_ph149	SARS2_SB203580_1uM-SARS2_DMSO	0.875979	0.339307	0.957385	WIPF3	WIPF3_HUMAN WAS/WASL-interacting protein family member 3 OS=Homo sapiens OX=9606 GN=WIPF3 PE=1 SV=4
A6NIX2_ph88	SARS2_SB203580_1uM-SARS2_DMSO	-0.178146	0.295389	0.957385	WTIP	WTIP_HUMAN Wilms tumor protein 1-interacting protein OS=Homo sapiens OX=9606 GN=WTIP PE=1 SV=3
A6NKD9_ph246	SARS2_SB203580_1uM-SARS2_DMSO	0.393053	0.421287	0.957385	CC85C	CC85C_HUMAN Coiled-coil domain-containing protein 85C OS=Homo sapiens OX=9606 GN=CCDC85C PE=1 SV=1
A6NKF1_ph402	SARS2_SB203580_1uM-SARS2_DMSO	0.187972	0.704394	0.961388	SAC31	SAC31_HUMAN SAC3 domain-containing protein 1 OS=Homo sapiens OX=9606 GN=SAC3D1 PE=1 SV=2
A6QL63_ph65	SARS2_SB203580_1uM-SARS2_DMSO	-0.552379	0.360643	0.957385	BTBDB	BTBDB_HUMAN Ankyrin repeat and BTB/POZ domain-containing protein BTBD11 OS=Homo sapiens OX=9606 GN=BTBD11 PE=2 SV=3
A7E2V4_ph1092	SARS2_SB203580_1uM-SARS2_DMSO	0.0620446	0.790865	0.971554	ZSWM8	ZSWM8_HUMAN Zinc finger SWIM domain-containing protein 8 OS=Homo sapiens OX=9606 GN=ZSWIM8 PE=1 SV=1
A7E2V4_ph1099	SARS2_SB203580_1uM-SARS2_DMSO	0.331451	0.282482	0.957385	ZSWM8	ZSWM8_HUMAN Zinc finger SWIM domain-containing protein 8 OS=Homo sapiens OX=9606 GN=ZSWIM8 PE=1 SV=1
A7E2V4_ph1130	SARS2_SB203580_1uM-SARS2_DMSO	-0.233551	0.660712	0.961388	ZSWM8	ZSWM8_HUMAN Zinc finger SWIM domain-containing protein 8 OS=Homo sapiens OX=9606 GN=ZSWIM8 PE=1 SV=1
A7E2V4_ph1155_ph1156	SARS2_SB203580_1uM-SARS2_DMSO	-0.548761	0.160652	0.957385	ZSWM8	ZSWM8_HUMAN Zinc finger SWIM domain-containing protein 8 OS=Homo sapiens OX=9606 GN=ZSWIM8 PE=1 SV=1
A7E2V4_ph1156	SARS2_SB203580_1uM-SARS2_DMSO	-0.207105	0.1393	0.957385	ZSWM8	ZSWM8_HUMAN Zinc finger SWIM domain-containing protein 8 OS=Homo sapiens OX=9606 GN=ZSWIM8 PE=1 SV=1
A7E2V4_ph48_ph53	SARS2_SB203580_1uM-SARS2_DMSO	-0.880761	0.113496	0.957385	ZSWM8	ZSWM8_HUMAN Zinc finger SWIM domain-containing protein 8 OS=Homo sapiens OX=9606 GN=ZSWIM8 PE=1 SV=1
A7E2V4_ph53	SARS2_SB203580_1uM-SARS2_DMSO	-0.875569	0.0483734	0.957385	ZSWM8	ZSWM8_HUMAN Zinc finger SWIM domain-containing protein 8 OS=Homo sapiens OX=9606 GN=ZSWIM8 PE=1 SV=1
A7E2V4_ph567	SARS2_SB203580_1uM-SARS2_DMSO	-0.57221	0.0373332	0.957385	ZSWM8	ZSWM8_HUMAN Zinc finger SWIM domain-containing protein 8 OS=Homo sapiens OX=9606 GN=ZSWIM8 PE=1 SV=1
A7KAX9_ph655	SARS2_SB203580_1uM-SARS2_DMSO	-0.144049	0.760529	0.966533	RHG32	RHG32_HUMAN Rho GTPase-activating protein 32 OS=Homo sapiens OX=9606 GN=ARHGAP32 PE=1 SV=1
A7KAX9_ph703	SARS2_SB203580_1uM-SARS2_DMSO	0.0265	0.839878	0.974762	RHG32	RHG32_HUMAN Rho GTPase-activating protein 32 OS=Homo sapiens OX=9606 GN=ARHGAP32 PE=1 SV=1
A7KAX9_ph706	SARS2_SB203580_1uM-SARS2_DMSO	0.0328454	0.762905	0.967389	RHG32	RHG32_HUMAN Rho GTPase-activating protein 32 OS=Homo sapiens OX=9606 GN=ARHGAP32 PE=1 SV=1
A7KAX9_ph709	SARS2_SB203580_1uM-SARS2_DMSO	0.0460525	0.69375	0.961388	RHG32	RHG32_HUMAN Rho GTPase-activating protein 32 OS=Homo sapiens OX=9606 GN=ARHGAP32 PE=1 SV=1
A7KAX9_ph952	SARS2_SB203580_1uM-SARS2_DMSO	NA	NA	NA	RHG32	RHG32_HUMAN Rho GTPase-activating protein 32 OS=Homo sapiens OX=9606 GN=ARHGAP32 PE=1 SV=1
A8CG34_ph186	SARS2_SB203580_1uM-SARS2_DMSO	-0.210608	0.669927	0.961388	P121C	P121C_HUMAN Nuclear envelope pore membrane protein POM 121C OS=Homo sapiens OX=9606 GN=POM121C PE=1 SV=3
A8CG34_ph378	SARS2_SB203580_1uM-SARS2_DMSO	0.202658	0.0812203	0.957385	P121C	P121C_HUMAN Nuclear envelope pore membrane protein POM 121C OS=Homo sapiens OX=9606 GN=POM121C PE=1 SV=3
A8K0Z3_ph345;C4AMC7_ph343;Q6VEQ5_ph345	SARS2_SB203580_1uM-SARS2_DMSO	-0.589683	0.241957	0.957385	WASH1;WASH3;WASH2	WASH1_HUMAN WASH complex subunit 1 OS=Homo sapiens OX=9606 GN=WASHC1 PE=1 SV=2;WASH3_HUMAN Putative WAS protein family homolog 3 OS=Homo sapiens OX=9606 GN=WASH3P PE=1 SV=2;WASH2_HUMAN WAS protein family homolog 2 OS=Homo sapiens OX=9606 GN=WASH2P PE=2 SV=2
A8K855_ph200	SARS2_SB203580_1uM-SARS2_DMSO	#NAME?	NA	0	EFCB7	EFCB7_HUMAN EF-hand calcium-binding domain-containing protein 7 OS=Homo sapiens OX=9606 GN=EFCAB7 PE=1 SV=1
A8K855_ph200_ph206_ph212	SARS2_SB203580_1uM-SARS2_DMSO	#NAME?	NA	0	EFCB7	EFCB7_HUMAN EF-hand calcium-binding domain-containing protein 7 OS=Homo sapiens OX=9606 GN=EFCAB7 PE=1 SV=1
A8K855_ph200_ph212	SARS2_SB203580_1uM-SARS2_DMSO	0.159614	0.517438	0.957385	EFCB7	EFCB7_HUMAN EF-hand calcium-binding domain-containing protein 7 OS=Homo sapiens OX=9606 GN=EFCAB7 PE=1 SV=1
A8K855_ph212	SARS2_SB203580_1uM-SARS2_DMSO	-0.574831	0.00518517	0.957385	EFCB7	EFCB7_HUMAN EF-hand calcium-binding domain-containing protein 7 OS=Homo sapiens OX=9606 GN=EFCAB7 PE=1 SV=1
A8MW92_ph584	SARS2_SB203580_1uM-SARS2_DMSO	-0.357402	0.430624	0.957385	P20L1	P20L1_HUMAN PHD finger protein 20-like protein 1 OS=Homo sapiens OX=9606 GN=PHF20L1 PE=1 SV=2
A8MW92_ph599	SARS2_SB203580_1uM-SARS2_DMSO	-0.351941	0.385139	0.957385	P20L1	P20L1_HUMAN PHD finger protein 20-like protein 1 OS=Homo sapiens OX=9606 GN=PHF20L1 PE=1 SV=2
B2RTY4_ph1299	SARS2_SB203580_1uM-SARS2_DMSO	0.375916	0.277448	0.957385	MYO9A	MYO9A_HUMAN Unconventional myosin-IXa OS=Homo sapiens OX=9606 GN=MYO9A PE=1 SV=2
B2RTY4_ph1363	SARS2_SB203580_1uM-SARS2_DMSO	Inf	NA	0	MYO9A	MYO9A_HUMAN Unconventional myosin-IXa OS=Homo sapiens OX=9606 GN=MYO9A PE=1 SV=2
B2RTY4_ph1364	SARS2_SB203580_1uM-SARS2_DMSO	0.33159	0.346829	0.957385	MYO9A	MYO9A_HUMAN Unconventional myosin-IXa OS=Homo sapiens OX=9606 GN=MYO9A PE=1 SV=2
B2RTY4_ph1733	SARS2_SB203580_1uM-SARS2_DMSO	-0.513647	0.135189	0.957385	MYO9A	MYO9A_HUMAN Unconventional myosin-IXa OS=Homo sapiens OX=9606 GN=MYO9A PE=1 SV=2
B2RTY4_ph1829	SARS2_SB203580_1uM-SARS2_DMSO	-0.275472	0.566164	0.957385	MYO9A	MYO9A_HUMAN Unconventional myosin-IXa OS=Homo sapiens OX=9606 GN=MYO9A PE=1 SV=2
B7Z6K7_ph87;Q9H707_ph86	SARS2_SB203580_1uM-SARS2_DMSO	-0.0466953	0.704447	0.961388	ZN814;ZN552	ZN814_HUMAN Zinc finger protein 814 OS=Homo sapiens OX=9606 GN=ZNF814 PE=1 SV=2;ZN552_HUMAN Zinc finger protein 552 OS=Homo sapiens OX=9606 GN=ZNF552 PE=1 SV=2
C9JI98_ph124	SARS2_SB203580_1uM-SARS2_DMSO	-0.0712824	0.8328	0.974762	TM238	TM238_HUMAN Transmembrane protein 238 OS=Homo sapiens OX=9606 GN=TMEM238 PE=1 SV=1
C9JLR9_ph408	SARS2_SB203580_1uM-SARS2_DMSO	Inf	NA	0	CK095	CK095_HUMAN Uncharacterized protein C11orf95 OS=Homo sapiens OX=9606 GN=C11orf95 PE=1 SV=1
C9JLW8_ph16	SARS2_SB203580_1uM-SARS2_DMSO	-0.207822	0.720324	0.961388	MCRI1	MCRI1_HUMAN Mapk-regulated corepressor-interacting protein 1 OS=Homo sapiens OX=9606 GN=MCRIP1 PE=1 SV=1
C9JLW8_ph16_ph21	SARS2_SB203580_1uM-SARS2_DMSO	0.0760237	0.847163	0.974853	MCRI1	MCRI1_HUMAN Mapk-regulated corepressor-interacting protein 1 OS=Homo sapiens OX=9606 GN=MCRIP1 PE=1 SV=1
C9JLW8_ph17	SARS2_SB203580_1uM-SARS2_DMSO	-0.0543243	0.918831	0.987773	MCRI1	MCRI1_HUMAN Mapk-regulated corepressor-interacting protein 1 OS=Homo sapiens OX=9606 GN=MCRIP1 PE=1 SV=1
C9JLW8_ph18	SARS2_SB203580_1uM-SARS2_DMSO	-0.237546	0.676026	0.961388	MCRI1	MCRI1_HUMAN Mapk-regulated corepressor-interacting protein 1 OS=Homo sapiens OX=9606 GN=MCRIP1 PE=1 SV=1
C9JLW8_ph18_ph21	SARS2_SB203580_1uM-SARS2_DMSO	0.159368	0.673108	0.961388	MCRI1	MCRI1_HUMAN Mapk-regulated corepressor-interacting protein 1 OS=Homo sapiens OX=9606 GN=MCRIP1 PE=1 SV=1
C9JLW8_ph21	SARS2_SB203580_1uM-SARS2_DMSO	-0.287856	0.709578	0.961388	MCRI1	MCRI1_HUMAN Mapk-regulated corepressor-interacting protein 1 OS=Homo sapiens OX=9606 GN=MCRIP1 PE=1 SV=1
C9JLW8_ph21_ph30	SARS2_SB203580_1uM-SARS2_DMSO	-0.036278	0.827378	0.974701	MCRI1	MCRI1_HUMAN Mapk-regulated corepressor-interacting protein 1 OS=Homo sapiens OX=9606 GN=MCRIP1 PE=1 SV=1
C9JLW8_ph4	SARS2_SB203580_1uM-SARS2_DMSO	-0.0890791	0.716899	0.961388	MCRI1	MCRI1_HUMAN Mapk-regulated corepressor-interacting protein 1 OS=Homo sapiens OX=9606 GN=MCRIP1 PE=1 SV=1
E9PAV3_ph2014;Q13765_ph151	SARS2_SB203580_1uM-SARS2_DMSO	0.673231	0.153182	0.957385	NACAM;NACA	NACAM_HUMAN Nascent polypeptide-associated complex subunit alpha, muscle-specific form OS=Homo sapiens OX=9606 GN=NACA PE=1 SV=1;NACA_HUMAN Nascent polypeptide-associated complex subunit alpha OS=Homo sapiens OX=9606 GN=NACA PE=1 SV=1
E9PAV3_ph2024;Q13765_ph161	SARS2_SB203580_1uM-SARS2_DMSO	0.75974	0.405731	0.957385	NACAM;NACA	NACAM_HUMAN Nascent polypeptide-associated complex subunit alpha, muscle-specific form OS=Homo sapiens OX=9606 GN=NACA PE=1 SV=1;NACA_HUMAN Nascent polypeptide-associated complex subunit alpha OS=Homo sapiens OX=9606 GN=NACA PE=1 SV=1
E9PAV3_ph2029;Q13765_ph166	SARS2_SB203580_1uM-SARS2_DMSO	0.687348	0.148827	0.957385	NACAM;NACA	NACAM_HUMAN Nascent polypeptide-associated complex subunit alpha, muscle-specific form OS=Homo sapiens OX=9606 GN=NACA PE=1 SV=1;NACA_HUMAN Nascent polypeptide-associated complex subunit alpha OS=Homo sapiens OX=9606 GN=NACA PE=1 SV=1
E9PAV3_ph2049;Q13765_ph186	SARS2_SB203580_1uM-SARS2_DMSO	Inf	NA	0	NACAM;NACA	NACAM_HUMAN Nascent polypeptide-associated complex subunit alpha, muscle-specific form OS=Homo sapiens OX=9606 GN=NACA PE=1 SV=1;NACA_HUMAN Nascent polypeptide-associated complex subunit alpha OS=Homo sapiens OX=9606 GN=NACA PE=1 SV=1
F8W1W9_ph45	SARS2_SB203580_1uM-SARS2_DMSO	-2.26557	0.1678	0.957385	NPIB9	NPIB9_HUMAN Nuclear pore complex-interacting protein family member B9 OS=Homo sapiens OX=9606 GN=NPIPB9 PE=3 SV=1
G9CGD6_ph383;Q6P9H4_ph383	SARS2_SB203580_1uM-SARS2_DMSO	-0.0236915	0.951274	0.992563	CNIPF;CNKR3	CNIPF_HUMAN CNK3/IPCEF1 fusion protein OS=Homo sapiens OX=9606 GN=CNK3/IPCEF1 PE=1 SV=1;CNKR3_HUMAN Connector enhancer of kinase suppressor of ras 3 OS=Homo sapiens OX=9606 GN=CNKSR3 PE=1 SV=1
O00116_ph65	SARS2_SB203580_1uM-SARS2_DMSO	-0.409995	0.159917	0.957385	ADAS	ADAS_HUMAN Alkyldihydroxyacetonephosphate synthase, peroxisomal OS=Homo sapiens OX=9606 GN=AGPS PE=1 SV=1
O00139_ph100	SARS2_SB203580_1uM-SARS2_DMSO	-0.433012	0.512788	0.957385	KIF2A	KIF2A_HUMAN Kinesin-like protein KIF2A OS=Homo sapiens OX=9606 GN=KIF2A PE=1 SV=3
O00139_ph140	SARS2_SB203580_1uM-SARS2_DMSO	#NAME?	NA	0	KIF2A	KIF2A_HUMAN Kinesin-like protein KIF2A OS=Homo sapiens OX=9606 GN=KIF2A PE=1 SV=3
O00148_ph171	SARS2_SB203580_1uM-SARS2_DMSO	-0.310091	0.286449	0.957385	DX39A	DX39A_HUMAN ATP-dependent RNA helicase DDX39A OS=Homo sapiens OX=9606 GN=DDX39A PE=1 SV=2
O00151_ph130	SARS2_SB203580_1uM-SARS2_DMSO	-0.2196	0.606499	0.957385	PDLI1	PDLI1_HUMAN PDZ and LIM domain protein 1 OS=Homo sapiens OX=9606 GN=PDLIM1 PE=1 SV=4
O00151_ph316	SARS2_SB203580_1uM-SARS2_DMSO	#NAME?	NA	0	PDLI1	PDLI1_HUMAN PDZ and LIM domain protein 1 OS=Homo sapiens OX=9606 GN=PDLIM1 PE=1 SV=4
O00151_ph84	SARS2_SB203580_1uM-SARS2_DMSO	0.575528	0.166331	0.957385	PDLI1	PDLI1_HUMAN PDZ and LIM domain protein 1 OS=Homo sapiens OX=9606 GN=PDLIM1 PE=1 SV=4
O00151_ph90	SARS2_SB203580_1uM-SARS2_DMSO	-0.0612185	0.852592	0.975951	PDLI1	PDLI1_HUMAN PDZ and LIM domain protein 1 OS=Homo sapiens OX=9606 GN=PDLIM1 PE=1 SV=4
O00159_ph408	SARS2_SB203580_1uM-SARS2_DMSO	-0.0477281	0.762476	0.967389	MYO1C	MYO1C_HUMAN Unconventional myosin-Ic OS=Homo sapiens OX=9606 GN=MYO1C PE=1 SV=4
O00159_ph864	SARS2_SB203580_1uM-SARS2_DMSO	0.183735	0.450226	0.957385	MYO1C	MYO1C_HUMAN Unconventional myosin-Ic OS=Homo sapiens OX=9606 GN=MYO1C PE=1 SV=4
O00161_ph110	SARS2_SB203580_1uM-SARS2_DMSO	-0.0966411	0.413365	0.957385	SNP23	SNP23_HUMAN Synaptosomal-associated protein 23 OS=Homo sapiens OX=9606 GN=SNAP23 PE=1 SV=1
O00161_ph20	SARS2_SB203580_1uM-SARS2_DMSO	Inf	NA	0	SNP23	SNP23_HUMAN Synaptosomal-associated protein 23 OS=Homo sapiens OX=9606 GN=SNAP23 PE=1 SV=1
O00161_ph5	SARS2_SB203580_1uM-SARS2_DMSO	-0.227601	0.456341	0.957385	SNP23	SNP23_HUMAN Synaptosomal-associated protein 23 OS=Homo sapiens OX=9606 GN=SNAP23 PE=1 SV=1
O00178_ph25	SARS2_SB203580_1uM-SARS2_DMSO	-0.131532	0.572777	0.957385	GTPB1	GTPB1_HUMAN GTP-binding protein 1 OS=Homo sapiens OX=9606 GN=GTPBP1 PE=1 SV=3
O00178_ph580	SARS2_SB203580_1uM-SARS2_DMSO	0.142373	0.553469	0.957385	GTPB1	GTPB1_HUMAN GTP-binding protein 1 OS=Homo sapiens OX=9606 GN=GTPBP1 PE=1 SV=3
O00178_ph8_ph25	SARS2_SB203580_1uM-SARS2_DMSO	Inf	NA	0	GTPB1	GTPB1_HUMAN GTP-binding protein 1 OS=Homo sapiens OX=9606 GN=GTPBP1 PE=1 SV=3
O00193_ph15	SARS2_SB203580_1uM-SARS2_DMSO	-0.704083	0.216408	0.957385	SMAP	SMAP_HUMAN Small acidic protein OS=Homo sapiens OX=9606 GN=SMAP PE=1 SV=1
O00193_ph15_ph17	SARS2_SB203580_1uM-SARS2_DMSO	0.125551	0.781008	0.969731	SMAP	SMAP_HUMAN Small acidic protein OS=Homo sapiens OX=9606 GN=SMAP PE=1 SV=1
O00193_ph17	SARS2_SB203580_1uM-SARS2_DMSO	-0.639128	0.203906	0.957385	SMAP	SMAP_HUMAN Small acidic protein OS=Homo sapiens OX=9606 GN=SMAP PE=1 SV=1
O00193_ph24	SARS2_SB203580_1uM-SARS2_DMSO	-0.547563	0.263575	0.957385	SMAP	SMAP_HUMAN Small acidic protein OS=Homo sapiens OX=9606 GN=SMAP PE=1 SV=1
O00193_ph24_ph25	SARS2_SB203580_1uM-SARS2_DMSO	0.0345472	0.939757	0.990595	SMAP	SMAP_HUMAN Small acidic protein OS=Homo sapiens OX=9606 GN=SMAP PE=1 SV=1
O00193_ph7_ph15	SARS2_SB203580_1uM-SARS2_DMSO	0.0345469	0.939757	0.990595	SMAP	SMAP_HUMAN Small acidic protein OS=Homo sapiens OX=9606 GN=SMAP PE=1 SV=1
O00231_ph14	SARS2_SB203580_1uM-SARS2_DMSO	#NAME?	NA	0	PSD11	PSD11_HUMAN 26S proteasome non-ATPase regulatory subunit 11 OS=Homo sapiens OX=9606 GN=PSMD11 PE=1 SV=3
O00244_ph47	SARS2_SB203580_1uM-SARS2_DMSO	Inf	NA	0	ATOX1	ATOX1_HUMAN Copper transport protein ATOX1 OS=Homo sapiens OX=9606 GN=ATOX1 PE=1 SV=1
O00257_ph291	SARS2_SB203580_1uM-SARS2_DMSO	-0.453782	0.375634	0.957385	CBX4	CBX4_HUMAN E3 SUMO-protein ligase CBX4 OS=Homo sapiens OX=9606 GN=CBX4 PE=1 SV=3
O00257_ph415	SARS2_SB203580_1uM-SARS2_DMSO	-0.72917	0.0956879	0.957385	CBX4	CBX4_HUMAN E3 SUMO-protein ligase CBX4 OS=Homo sapiens OX=9606 GN=CBX4 PE=1 SV=3
O00264_ph181	SARS2_SB203580_1uM-SARS2_DMSO	-0.135292	0.762984	0.967389	PGRC1	PGRC1_HUMAN Membrane-associated progesterone receptor component 1 OS=Homo sapiens OX=9606 GN=PGRMC1 PE=1 SV=3
O00264_ph190	SARS2_SB203580_1uM-SARS2_DMSO	-0.253733	0.653712	0.961388	PGRC1	PGRC1_HUMAN Membrane-associated progesterone receptor component 1 OS=Homo sapiens OX=9606 GN=PGRMC1 PE=1 SV=3
O00264_ph57	SARS2_SB203580_1uM-SARS2_DMSO	0.865062	0.00630989	0.957385	PGRC1	PGRC1_HUMAN Membrane-associated progesterone receptor component 1 OS=Homo sapiens OX=9606 GN=PGRMC1 PE=1 SV=3
O00267_ph1034	SARS2_SB203580_1uM-SARS2_DMSO	-0.32413	0.295033	0.957385	SPT5H	SPT5H_HUMAN Transcription elongation factor SPT5 OS=Homo sapiens OX=9606 GN=SUPT5H PE=1 SV=1
O00267_ph666	SARS2_SB203580_1uM-SARS2_DMSO	-0.682749	0.278495	0.957385	SPT5H	SPT5H_HUMAN Transcription elongation factor SPT5 OS=Homo sapiens OX=9606 GN=SUPT5H PE=1 SV=1
O00267_ph671	SARS2_SB203580_1uM-SARS2_DMSO	0.283681	0.557927	0.957385	SPT5H	SPT5H_HUMAN Transcription elongation factor SPT5 OS=Homo sapiens OX=9606 GN=SUPT5H PE=1 SV=1
O00267_ph686	SARS2_SB203580_1uM-SARS2_DMSO	-0.522551	0.0790914	0.957385	SPT5H	SPT5H_HUMAN Transcription elongation factor SPT5 OS=Homo sapiens OX=9606 GN=SUPT5H PE=1 SV=1
O00267_ph791	SARS2_SB203580_1uM-SARS2_DMSO	0.00654953	0.970155	0.997016	SPT5H	SPT5H_HUMAN Transcription elongation factor SPT5 OS=Homo sapiens OX=9606 GN=SUPT5H PE=1 SV=1
O00267_ph797	SARS2_SB203580_1uM-SARS2_DMSO	-0.0684373	0.785937	0.970251	SPT5H	SPT5H_HUMAN Transcription elongation factor SPT5 OS=Homo sapiens OX=9606 GN=SUPT5H PE=1 SV=1
O00267_ph802	SARS2_SB203580_1uM-SARS2_DMSO	-0.150147	0.685419	0.961388	SPT5H	SPT5H_HUMAN Transcription elongation factor SPT5 OS=Homo sapiens OX=9606 GN=SUPT5H PE=1 SV=1
O00267_ph804	SARS2_SB203580_1uM-SARS2_DMSO	0.091509	0.608165	0.957385	SPT5H	SPT5H_HUMAN Transcription elongation factor SPT5 OS=Homo sapiens OX=9606 GN=SUPT5H PE=1 SV=1
O00267_ph806	SARS2_SB203580_1uM-SARS2_DMSO	-0.0485423	0.811289	0.974701	SPT5H	SPT5H_HUMAN Transcription elongation factor SPT5 OS=Homo sapiens OX=9606 GN=SUPT5H PE=1 SV=1
O00273_ph28	SARS2_SB203580_1uM-SARS2_DMSO	-0.288965	0.0790076	0.957385	DFFA	DFFA_HUMAN DNA fragmentation factor subunit alpha OS=Homo sapiens OX=9606 GN=DFFA PE=1 SV=1
O00273_ph315	SARS2_SB203580_1uM-SARS2_DMSO	1.05599	0.0789681	0.957385	DFFA	DFFA_HUMAN DNA fragmentation factor subunit alpha OS=Homo sapiens OX=9606 GN=DFFA PE=1 SV=1
O00303_ph258	SARS2_SB203580_1uM-SARS2_DMSO	-0.187441	0.522991	0.957385	EIF3F	EIF3F_HUMAN Eukaryotic translation initiation factor 3 subunit F OS=Homo sapiens OX=9606 GN=EIF3F PE=1 SV=1
O00308_ph211	SARS2_SB203580_1uM-SARS2_DMSO	-0.190215	0.606704	0.957385	WWP2	WWP2_HUMAN NEDD4-like E3 ubiquitin-protein ligase WWP2 OS=Homo sapiens OX=9606 GN=WWP2 PE=1 SV=2
O00399_ph186	SARS2_SB203580_1uM-SARS2_DMSO	#NAME?	NA	0	DCTN6	DCTN6_HUMAN Dynactin subunit 6 OS=Homo sapiens OX=9606 GN=DCTN6 PE=1 SV=1
O00418_ph18	SARS2_SB203580_1uM-SARS2_DMSO	0.177541	0.541798	0.957385	EF2K	EF2K_HUMAN Eukaryotic elongation factor 2 kinase OS=Homo sapiens OX=9606 GN=EEF2K PE=1 SV=2
O00418_ph468	SARS2_SB203580_1uM-SARS2_DMSO	-0.921302	0.300427	0.957385	EF2K	EF2K_HUMAN Eukaryotic elongation factor 2 kinase OS=Homo sapiens OX=9606 GN=EEF2K PE=1 SV=2
O00418_ph470	SARS2_SB203580_1uM-SARS2_DMSO	-0.223393	0.366543	0.957385	EF2K	EF2K_HUMAN Eukaryotic elongation factor 2 kinase OS=Homo sapiens OX=9606 GN=EEF2K PE=1 SV=2
O00418_ph72_ph74	SARS2_SB203580_1uM-SARS2_DMSO	-0.209183	0.381289	0.957385	EF2K	EF2K_HUMAN Eukaryotic elongation factor 2 kinase OS=Homo sapiens OX=9606 GN=EEF2K PE=1 SV=2
O00418_ph74	SARS2_SB203580_1uM-SARS2_DMSO	-0.220847	0.487107	0.957385	EF2K	EF2K_HUMAN Eukaryotic elongation factor 2 kinase OS=Homo sapiens OX=9606 GN=EEF2K PE=1 SV=2
O00423_ph113	SARS2_SB203580_1uM-SARS2_DMSO	0.0212847	0.969762	0.997016	EMAL1	EMAL1_HUMAN Echinoderm microtubule-associated protein-like 1 OS=Homo sapiens OX=9606 GN=EML1 PE=1 SV=3
O00423_ph135	SARS2_SB203580_1uM-SARS2_DMSO	NA	NA	NA	EMAL1	EMAL1_HUMAN Echinoderm microtubule-associated protein-like 1 OS=Homo sapiens OX=9606 GN=EML1 PE=1 SV=3
O00423_ph135_ph140	SARS2_SB203580_1uM-SARS2_DMSO	-0.375034	0.0532568	0.957385	EMAL1	EMAL1_HUMAN Echinoderm microtubule-associated protein-like 1 OS=Homo sapiens OX=9606 GN=EML1 PE=1 SV=3
O00425_ph180_ph184	SARS2_SB203580_1uM-SARS2_DMSO	-0.368238	0.394544	0.957385	IF2B3	IF2B3_HUMAN Insulin-like growth factor 2 mRNA-binding protein 3 OS=Homo sapiens OX=9606 GN=IGF2BP3 PE=1 SV=2
O00425_ph184	SARS2_SB203580_1uM-SARS2_DMSO	-0.213839	0.3437	0.957385	IF2B3	IF2B3_HUMAN Insulin-like growth factor 2 mRNA-binding protein 3 OS=Homo sapiens OX=9606 GN=IGF2BP3 PE=1 SV=2
O00425_ph528	SARS2_SB203580_1uM-SARS2_DMSO	Inf	NA	0	IF2B3	IF2B3_HUMAN Insulin-like growth factor 2 mRNA-binding protein 3 OS=Homo sapiens OX=9606 GN=IGF2BP3 PE=1 SV=2
O00429_ph538	SARS2_SB203580_1uM-SARS2_DMSO	NA	NA	NA	DNM1L	DNM1L_HUMAN Dynamin-1-like protein OS=Homo sapiens OX=9606 GN=DNM1L PE=1 SV=2
O00429_ph607	SARS2_SB203580_1uM-SARS2_DMSO	-0.0277272	0.950499	0.992312	DNM1L	DNM1L_HUMAN Dynamin-1-like protein OS=Homo sapiens OX=9606 GN=DNM1L PE=1 SV=2
O00429_ph616	SARS2_SB203580_1uM-SARS2_DMSO	-0.034898	0.945459	0.991405	DNM1L	DNM1L_HUMAN Dynamin-1-like protein OS=Homo sapiens OX=9606 GN=DNM1L PE=1 SV=2
O00443_ph259	SARS2_SB203580_1uM-SARS2_DMSO	0.211035	0.679152	0.961388	P3C2A	P3C2A_HUMAN Phosphatidylinositol 4-phosphate 3-kinase C2 domain-containing subunit alpha OS=Homo sapiens OX=9606 GN=PIK3C2A PE=1 SV=2
O00443_ph338	SARS2_SB203580_1uM-SARS2_DMSO	-0.189543	0.521404	0.957385	P3C2A	P3C2A_HUMAN Phosphatidylinositol 4-phosphate 3-kinase C2 domain-containing subunit alpha OS=Homo sapiens OX=9606 GN=PIK3C2A PE=1 SV=2
O00472_ph305	SARS2_SB203580_1uM-SARS2_DMSO	-0.223464	0.297856	0.957385	ELL2	ELL2_HUMAN RNA polymerase II elongation factor ELL2 OS=Homo sapiens OX=9606 GN=ELL2 PE=1 SV=2
O00472_ph316	SARS2_SB203580_1uM-SARS2_DMSO	#NAME?	NA	0	ELL2	ELL2_HUMAN RNA polymerase II elongation factor ELL2 OS=Homo sapiens OX=9606 GN=ELL2 PE=1 SV=2
O00499_ph286_ph303	SARS2_SB203580_1uM-SARS2_DMSO	0.989597	0.31823	0.957385	BIN1	BIN1_HUMAN Myc box-dependent-interacting protein 1 OS=Homo sapiens OX=9606 GN=BIN1 PE=1 SV=1
O00499_ph296	SARS2_SB203580_1uM-SARS2_DMSO	-0.855455	0.263527	0.957385	BIN1	BIN1_HUMAN Myc box-dependent-interacting protein 1 OS=Homo sapiens OX=9606 GN=BIN1 PE=1 SV=1
O00499_ph296_ph298	SARS2_SB203580_1uM-SARS2_DMSO	0.0951174	0.852568	0.975951	BIN1	BIN1_HUMAN Myc box-dependent-interacting protein 1 OS=Homo sapiens OX=9606 GN=BIN1 PE=1 SV=1
O00499_ph296_ph298_ph303	SARS2_SB203580_1uM-SARS2_DMSO	-0.474025	0.161608	0.957385	BIN1	BIN1_HUMAN Myc box-dependent-interacting protein 1 OS=Homo sapiens OX=9606 GN=BIN1 PE=1 SV=1
O00499_ph296_ph303	SARS2_SB203580_1uM-SARS2_DMSO	0.694176	0.285203	0.957385	BIN1	BIN1_HUMAN Myc box-dependent-interacting protein 1 OS=Homo sapiens OX=9606 GN=BIN1 PE=1 SV=1
O00499_ph298	SARS2_SB203580_1uM-SARS2_DMSO	-0.609823	0.441177	0.957385	BIN1	BIN1_HUMAN Myc box-dependent-interacting protein 1 OS=Homo sapiens OX=9606 GN=BIN1 PE=1 SV=1
O00499_ph298_ph303	SARS2_SB203580_1uM-SARS2_DMSO	-0.231753	0.662914	0.961388	BIN1	BIN1_HUMAN Myc box-dependent-interacting protein 1 OS=Homo sapiens OX=9606 GN=BIN1 PE=1 SV=1
O00499_ph303	SARS2_SB203580_1uM-SARS2_DMSO	0.404359	0.392063	0.957385	BIN1	BIN1_HUMAN Myc box-dependent-interacting protein 1 OS=Homo sapiens OX=9606 GN=BIN1 PE=1 SV=1
O00499_ph331	SARS2_SB203580_1uM-SARS2_DMSO	-0.32159	0.504293	0.957385	BIN1	BIN1_HUMAN Myc box-dependent-interacting protein 1 OS=Homo sapiens OX=9606 GN=BIN1 PE=1 SV=1
O00499_ph333	SARS2_SB203580_1uM-SARS2_DMSO	-0.155179	0.711696	0.961388	BIN1	BIN1_HUMAN Myc box-dependent-interacting protein 1 OS=Homo sapiens OX=9606 GN=BIN1 PE=1 SV=1
O00505_ph60	SARS2_SB203580_1uM-SARS2_DMSO	0.184888	0.636402	0.959078	IMA4	IMA4_HUMAN Importin subunit alpha-4 OS=Homo sapiens OX=9606 GN=KPNA3 PE=1 SV=2
O00512_ph104	SARS2_SB203580_1uM-SARS2_DMSO	#NAME?	NA	0	BCL9	BCL9_HUMAN B-cell CLL/lymphoma 9 protein OS=Homo sapiens OX=9606 GN=BCL9 PE=1 SV=4
O00512_ph315	SARS2_SB203580_1uM-SARS2_DMSO	-0.169447	0.700272	0.961388	BCL9	BCL9_HUMAN B-cell CLL/lymphoma 9 protein OS=Homo sapiens OX=9606 GN=BCL9 PE=1 SV=4
O00512_ph687	SARS2_SB203580_1uM-SARS2_DMSO	Inf	NA	0	BCL9	BCL9_HUMAN B-cell CLL/lymphoma 9 protein OS=Homo sapiens OX=9606 GN=BCL9 PE=1 SV=4
O00522_ph22	SARS2_SB203580_1uM-SARS2_DMSO	-0.103501	0.694725	0.961388	KRIT1	KRIT1_HUMAN Krev interaction trapped protein 1 OS=Homo sapiens OX=9606 GN=KRIT1 PE=1 SV=2
O00559_ph36	SARS2_SB203580_1uM-SARS2_DMSO	-0.468315	0.360012	0.957385	RCAS1	RCAS1_HUMAN Receptor-binding cancer antigen expressed on SiSo cells OS=Homo sapiens OX=9606 GN=EBAG9 PE=1 SV=1
O00567_ph461_ph462	SARS2_SB203580_1uM-SARS2_DMSO	#NAME?	NA	0	NOP56	NOP56_HUMAN Nucleolar protein 56 OS=Homo sapiens OX=9606 GN=NOP56 PE=1 SV=4
O00567_ph467	SARS2_SB203580_1uM-SARS2_DMSO	#NAME?	NA	0	NOP56	NOP56_HUMAN Nucleolar protein 56 OS=Homo sapiens OX=9606 GN=NOP56 PE=1 SV=4
O00567_ph468	SARS2_SB203580_1uM-SARS2_DMSO	Inf	NA	0	NOP56	NOP56_HUMAN Nucleolar protein 56 OS=Homo sapiens OX=9606 GN=NOP56 PE=1 SV=4
O00567_ph511	SARS2_SB203580_1uM-SARS2_DMSO	-0.538244	0.075467	0.957385	NOP56	NOP56_HUMAN Nucleolar protein 56 OS=Homo sapiens OX=9606 GN=NOP56 PE=1 SV=4
O00567_ph513	SARS2_SB203580_1uM-SARS2_DMSO	0.35245	0.370525	0.957385	NOP56	NOP56_HUMAN Nucleolar protein 56 OS=Homo sapiens OX=9606 GN=NOP56 PE=1 SV=4
O00567_ph519	SARS2_SB203580_1uM-SARS2_DMSO	-0.515322	0.41658	0.957385	NOP56	NOP56_HUMAN Nucleolar protein 56 OS=Homo sapiens OX=9606 GN=NOP56 PE=1 SV=4
O00567_ph519_ph520	SARS2_SB203580_1uM-SARS2_DMSO	-0.847237	0.359261	0.957385	NOP56	NOP56_HUMAN Nucleolar protein 56 OS=Homo sapiens OX=9606 GN=NOP56 PE=1 SV=4
O00567_ph520	SARS2_SB203580_1uM-SARS2_DMSO	-0.485889	0.418276	0.957385	NOP56	NOP56_HUMAN Nucleolar protein 56 OS=Homo sapiens OX=9606 GN=NOP56 PE=1 SV=4
O00567_ph525	SARS2_SB203580_1uM-SARS2_DMSO	-0.506137	0.40221	0.957385	NOP56	NOP56_HUMAN Nucleolar protein 56 OS=Homo sapiens OX=9606 GN=NOP56 PE=1 SV=4
O00567_ph563	SARS2_SB203580_1uM-SARS2_DMSO	-0.130539	0.808612	0.974701	NOP56	NOP56_HUMAN Nucleolar protein 56 OS=Homo sapiens OX=9606 GN=NOP56 PE=1 SV=4
O00567_ph569_ph570	SARS2_SB203580_1uM-SARS2_DMSO	1.14294	0.149168	0.957385	NOP56	NOP56_HUMAN Nucleolar protein 56 OS=Homo sapiens OX=9606 GN=NOP56 PE=1 SV=4
O00567_ph570	SARS2_SB203580_1uM-SARS2_DMSO	-0.0691594	0.874994	0.980709	NOP56	NOP56_HUMAN Nucleolar protein 56 OS=Homo sapiens OX=9606 GN=NOP56 PE=1 SV=4
O00571_ph131	SARS2_SB203580_1uM-SARS2_DMSO	-0.31101	NA	NA	DDX3X	DDX3X_HUMAN ATP-dependent RNA helicase DDX3X OS=Homo sapiens OX=9606 GN=DDX3X PE=1 SV=3
O00571_ph594	SARS2_SB203580_1uM-SARS2_DMSO	0.0724784	0.690957	0.961388	DDX3X	DDX3X_HUMAN ATP-dependent RNA helicase DDX3X OS=Homo sapiens OX=9606 GN=DDX3X PE=1 SV=3
O00571_ph602	SARS2_SB203580_1uM-SARS2_DMSO	#NAME?	NA	0	DDX3X	DDX3X_HUMAN ATP-dependent RNA helicase DDX3X OS=Homo sapiens OX=9606 GN=DDX3X PE=1 SV=3
O00571_ph606	SARS2_SB203580_1uM-SARS2_DMSO	-0.627779	0.0440179	0.957385	DDX3X	DDX3X_HUMAN ATP-dependent RNA helicase DDX3X OS=Homo sapiens OX=9606 GN=DDX3X PE=1 SV=3
O00571_ph82	SARS2_SB203580_1uM-SARS2_DMSO	#NAME?	NA	0	DDX3X	DDX3X_HUMAN ATP-dependent RNA helicase DDX3X OS=Homo sapiens OX=9606 GN=DDX3X PE=1 SV=3
O00629_ph60	SARS2_SB203580_1uM-SARS2_DMSO	0.36546	0.313453	0.957385	IMA3	IMA3_HUMAN Importin subunit alpha-3 OS=Homo sapiens OX=9606 GN=KPNA4 PE=1 SV=1
O00712_ph264	SARS2_SB203580_1uM-SARS2_DMSO	NA	NA	NA	NFIB	NFIB_HUMAN Nuclear factor 1 B-type OS=Homo sapiens OX=9606 GN=NFIB PE=1 SV=2
O00712_ph265	SARS2_SB203580_1uM-SARS2_DMSO	-0.0420027	0.921864	0.988108	NFIB	NFIB_HUMAN Nuclear factor 1 B-type OS=Homo sapiens OX=9606 GN=NFIB PE=1 SV=2
O00712_ph295	SARS2_SB203580_1uM-SARS2_DMSO	-0.02882	0.943004	0.991081	NFIB	NFIB_HUMAN Nuclear factor 1 B-type OS=Homo sapiens OX=9606 GN=NFIB PE=1 SV=2
O00712_ph328	SARS2_SB203580_1uM-SARS2_DMSO	-0.0293177	0.910438	0.986238	NFIB	NFIB_HUMAN Nuclear factor 1 B-type OS=Homo sapiens OX=9606 GN=NFIB PE=1 SV=2
O00750_ph155	SARS2_SB203580_1uM-SARS2_DMSO	0.468054	0.637338	0.959377	P3C2B	P3C2B_HUMAN Phosphatidylinositol 4-phosphate 3-kinase C2 domain-containing subunit beta OS=Homo sapiens OX=9606 GN=PIK3C2B PE=1 SV=2
O00763_ph1523	SARS2_SB203580_1uM-SARS2_DMSO	0.764994	0.603208	0.957385	ACACB	ACACB_HUMAN Acetyl-CoA carboxylase 2 OS=Homo sapiens OX=9606 GN=ACACB PE=1 SV=3
O00764_ph285	SARS2_SB203580_1uM-SARS2_DMSO	-0.0772458	NA	NA	PDXK	PDXK_HUMAN Pyridoxal kinase OS=Homo sapiens OX=9606 GN=PDXK PE=1 SV=1
O14492_ph117	SARS2_SB203580_1uM-SARS2_DMSO	-0.452574	0.427456	0.957385	SH2B2	SH2B2_HUMAN SH2B adapter protein 2 OS=Homo sapiens OX=9606 GN=SH2B2 PE=1 SV=2
O14492_ph118	SARS2_SB203580_1uM-SARS2_DMSO	-0.2198	0.584192	0.957385	SH2B2	SH2B2_HUMAN SH2B adapter protein 2 OS=Homo sapiens OX=9606 GN=SH2B2 PE=1 SV=2
O14494_ph271	SARS2_SB203580_1uM-SARS2_DMSO	-0.95948	NA	NA	PLPP1	PLPP1_HUMAN Phospholipid phosphatase 1 OS=Homo sapiens OX=9606 GN=PLPP1 PE=1 SV=1
O14497_ph1184	SARS2_SB203580_1uM-SARS2_DMSO	NA	NA	NA	ARI1A	ARI1A_HUMAN AT-rich interactive domain-containing protein 1A OS=Homo sapiens OX=9606 GN=ARID1A PE=1 SV=3
O14497_ph1599	SARS2_SB203580_1uM-SARS2_DMSO	0.171042	0.5757	0.957385	ARI1A	ARI1A_HUMAN AT-rich interactive domain-containing protein 1A OS=Homo sapiens OX=9606 GN=ARID1A PE=1 SV=3
O14497_ph1600	SARS2_SB203580_1uM-SARS2_DMSO	5.31e-05	0.999855	0.999855	ARI1A	ARI1A_HUMAN AT-rich interactive domain-containing protein 1A OS=Homo sapiens OX=9606 GN=ARID1A PE=1 SV=3
O14497_ph1604	SARS2_SB203580_1uM-SARS2_DMSO	#NAME?	NA	0	ARI1A	ARI1A_HUMAN AT-rich interactive domain-containing protein 1A OS=Homo sapiens OX=9606 GN=ARID1A PE=1 SV=3
O14497_ph1888	SARS2_SB203580_1uM-SARS2_DMSO	#NAME?	NA	0	ARI1A	ARI1A_HUMAN AT-rich interactive domain-containing protein 1A OS=Homo sapiens OX=9606 GN=ARID1A PE=1 SV=3
O14497_ph363	SARS2_SB203580_1uM-SARS2_DMSO	-0.452983	0.370057	0.957385	ARI1A	ARI1A_HUMAN AT-rich interactive domain-containing protein 1A OS=Homo sapiens OX=9606 GN=ARID1A PE=1 SV=3
O14497_ph382	SARS2_SB203580_1uM-SARS2_DMSO	-0.300045	0.188982	0.957385	ARI1A	ARI1A_HUMAN AT-rich interactive domain-containing protein 1A OS=Homo sapiens OX=9606 GN=ARID1A PE=1 SV=3
O14497_ph604	SARS2_SB203580_1uM-SARS2_DMSO	0.862713	0.0604868	0.957385	ARI1A	ARI1A_HUMAN AT-rich interactive domain-containing protein 1A OS=Homo sapiens OX=9606 GN=ARID1A PE=1 SV=3
O14497_ph696	SARS2_SB203580_1uM-SARS2_DMSO	0.0818352	0.801344	0.973984	ARI1A	ARI1A_HUMAN AT-rich interactive domain-containing protein 1A OS=Homo sapiens OX=9606 GN=ARID1A PE=1 SV=3
O14497_ph769	SARS2_SB203580_1uM-SARS2_DMSO	-0.228722	0.322734	0.957385	ARI1A	ARI1A_HUMAN AT-rich interactive domain-containing protein 1A OS=Homo sapiens OX=9606 GN=ARID1A PE=1 SV=3
O14497_ph772	SARS2_SB203580_1uM-SARS2_DMSO	-0.0267581	0.842146	0.974762	ARI1A	ARI1A_HUMAN AT-rich interactive domain-containing protein 1A OS=Homo sapiens OX=9606 GN=ARID1A PE=1 SV=3
O14503_ph207	SARS2_SB203580_1uM-SARS2_DMSO	#NAME?	NA	0	BHE40	BHE40_HUMAN Class E basic helix-loop-helix protein 40 OS=Homo sapiens OX=9606 GN=BHLHE40 PE=1 SV=1
O14513_ph1156	SARS2_SB203580_1uM-SARS2_DMSO	0.0110886	0.956181	0.993774	NCKP5	NCKP5_HUMAN Nck-associated protein 5 OS=Homo sapiens OX=9606 GN=NCKAP5 PE=1 SV=2
O14523_ph660	SARS2_SB203580_1uM-SARS2_DMSO	-0.613152	0.260877	0.957385	C2C2L	C2C2L_HUMAN Phospholipid transfer protein C2CD2L OS=Homo sapiens OX=9606 GN=C2CD2L PE=1 SV=3
O14523_ph662	SARS2_SB203580_1uM-SARS2_DMSO	-0.16039	0.535191	0.957385	C2C2L	C2C2L_HUMAN Phospholipid transfer protein C2CD2L OS=Homo sapiens OX=9606 GN=C2CD2L PE=1 SV=3
O14523_ph667	SARS2_SB203580_1uM-SARS2_DMSO	-0.322787	0.557646	0.957385	C2C2L	C2C2L_HUMAN Phospholipid transfer protein C2CD2L OS=Homo sapiens OX=9606 GN=C2CD2L PE=1 SV=3
O14526_ph585	SARS2_SB203580_1uM-SARS2_DMSO	0.134718	0.836706	0.974762	FCHO1	FCHO1_HUMAN F-BAR domain only protein 1 OS=Homo sapiens OX=9606 GN=FCHO1 PE=1 SV=2
O14544_ph165	SARS2_SB203580_1uM-SARS2_DMSO	0.019174	0.907102	0.986059	SOCS6	SOCS6_HUMAN Suppressor of cytokine signaling 6 OS=Homo sapiens OX=9606 GN=SOCS6 PE=1 SV=2
O14544_ph311	SARS2_SB203580_1uM-SARS2_DMSO	0.314598	0.795794	0.973037	SOCS6	SOCS6_HUMAN Suppressor of cytokine signaling 6 OS=Homo sapiens OX=9606 GN=SOCS6 PE=1 SV=2
O14545_ph325	SARS2_SB203580_1uM-SARS2_DMSO	-0.628712	0.282228	0.957385	TRAD1	TRAD1_HUMAN TRAF-type zinc finger domain-containing protein 1 OS=Homo sapiens OX=9606 GN=TRAFD1 PE=1 SV=1
O14545_ph327	SARS2_SB203580_1uM-SARS2_DMSO	-0.949152	0.343819	0.957385	TRAD1	TRAD1_HUMAN TRAF-type zinc finger domain-containing protein 1 OS=Homo sapiens OX=9606 GN=TRAFD1 PE=1 SV=1
O14545_ph415	SARS2_SB203580_1uM-SARS2_DMSO	-0.00803581	0.981151	0.997536	TRAD1	TRAD1_HUMAN TRAF-type zinc finger domain-containing protein 1 OS=Homo sapiens OX=9606 GN=TRAFD1 PE=1 SV=1
O14545_ph470	SARS2_SB203580_1uM-SARS2_DMSO	-1.32113	0.000303161	0.83721	TRAD1	TRAD1_HUMAN TRAF-type zinc finger domain-containing protein 1 OS=Homo sapiens OX=9606 GN=TRAFD1 PE=1 SV=1
O14545_ph480	SARS2_SB203580_1uM-SARS2_DMSO	-0.14017	0.284164	0.957385	TRAD1	TRAD1_HUMAN TRAF-type zinc finger domain-containing protein 1 OS=Homo sapiens OX=9606 GN=TRAFD1 PE=1 SV=1
O14578_ph1322	SARS2_SB203580_1uM-SARS2_DMSO	-0.666344	0.372694	0.957385	CTRO	CTRO_HUMAN Citron Rho-interacting kinase OS=Homo sapiens OX=9606 GN=CIT PE=1 SV=2
O14578_ph1939	SARS2_SB203580_1uM-SARS2_DMSO	0.23638	0.693912	0.961388	CTRO	CTRO_HUMAN Citron Rho-interacting kinase OS=Homo sapiens OX=9606 GN=CIT PE=1 SV=2
O14578_ph1940	SARS2_SB203580_1uM-SARS2_DMSO	0.17019	0.661259	0.961388	CTRO	CTRO_HUMAN Citron Rho-interacting kinase OS=Homo sapiens OX=9606 GN=CIT PE=1 SV=2
O14578_ph1971	SARS2_SB203580_1uM-SARS2_DMSO	0.0424085	0.881524	0.982322	CTRO	CTRO_HUMAN Citron Rho-interacting kinase OS=Homo sapiens OX=9606 GN=CIT PE=1 SV=2
O14578_ph1993	SARS2_SB203580_1uM-SARS2_DMSO	0.0308802	0.93802	0.990502	CTRO	CTRO_HUMAN Citron Rho-interacting kinase OS=Homo sapiens OX=9606 GN=CIT PE=1 SV=2
O14578_ph440	SARS2_SB203580_1uM-SARS2_DMSO	-0.322568	0.570826	0.957385	CTRO	CTRO_HUMAN Citron Rho-interacting kinase OS=Homo sapiens OX=9606 GN=CIT PE=1 SV=2
O14578_ph582	SARS2_SB203580_1uM-SARS2_DMSO	-0.086088	0.654218	0.961388	CTRO	CTRO_HUMAN Citron Rho-interacting kinase OS=Homo sapiens OX=9606 GN=CIT PE=1 SV=2
O14579_ph10	SARS2_SB203580_1uM-SARS2_DMSO	-0.311026	0.62631	0.957385	COPE	COPE_HUMAN Coatomer subunit epsilon OS=Homo sapiens OX=9606 GN=COPE PE=1 SV=3
O14579_ph13	SARS2_SB203580_1uM-SARS2_DMSO	-0.358367	0.375145	0.957385	COPE	COPE_HUMAN Coatomer subunit epsilon OS=Homo sapiens OX=9606 GN=COPE PE=1 SV=3
O14617_ph658	SARS2_SB203580_1uM-SARS2_DMSO	-0.0540476	0.63466	0.958616	AP3D1	AP3D1_HUMAN AP-3 complex subunit delta-1 OS=Homo sapiens OX=9606 GN=AP3D1 PE=1 SV=1
O14617_ph685	SARS2_SB203580_1uM-SARS2_DMSO	-0.000799042	0.998702	0.999757	AP3D1	AP3D1_HUMAN AP-3 complex subunit delta-1 OS=Homo sapiens OX=9606 GN=AP3D1 PE=1 SV=1
O14617_ph686	SARS2_SB203580_1uM-SARS2_DMSO	0.454574	0.0974304	0.957385	AP3D1	AP3D1_HUMAN AP-3 complex subunit delta-1 OS=Homo sapiens OX=9606 GN=AP3D1 PE=1 SV=1
O14617_ph829	SARS2_SB203580_1uM-SARS2_DMSO	0.0776122	0.904218	0.9859	AP3D1	AP3D1_HUMAN AP-3 complex subunit delta-1 OS=Homo sapiens OX=9606 GN=AP3D1 PE=1 SV=1
O14639_ph353	SARS2_SB203580_1uM-SARS2_DMSO	NA	NA	NA	ABLM1	ABLM1_HUMAN Actin-binding LIM protein 1 OS=Homo sapiens OX=9606 GN=ABLIM1 PE=1 SV=3
O14639_ph367	SARS2_SB203580_1uM-SARS2_DMSO	0.0632645	0.876902	0.981141	ABLM1	ABLM1_HUMAN Actin-binding LIM protein 1 OS=Homo sapiens OX=9606 GN=ABLIM1 PE=1 SV=3
O14639_ph426_ph429	SARS2_SB203580_1uM-SARS2_DMSO	0.0677756	0.707905	0.961388	ABLM1	ABLM1_HUMAN Actin-binding LIM protein 1 OS=Homo sapiens OX=9606 GN=ABLIM1 PE=1 SV=3
O14639_ph429	SARS2_SB203580_1uM-SARS2_DMSO	0.247465	0.127707	0.957385	ABLM1	ABLM1_HUMAN Actin-binding LIM protein 1 OS=Homo sapiens OX=9606 GN=ABLIM1 PE=1 SV=3
O14639_ph431	SARS2_SB203580_1uM-SARS2_DMSO	-0.246198	0.497343	0.957385	ABLM1	ABLM1_HUMAN Actin-binding LIM protein 1 OS=Homo sapiens OX=9606 GN=ABLIM1 PE=1 SV=3
O14639_ph431_ph435	SARS2_SB203580_1uM-SARS2_DMSO	-0.0785893	0.729394	0.962555	ABLM1	ABLM1_HUMAN Actin-binding LIM protein 1 OS=Homo sapiens OX=9606 GN=ABLIM1 PE=1 SV=3
O14639_ph433	SARS2_SB203580_1uM-SARS2_DMSO	0.00547919	0.983065	0.997806	ABLM1	ABLM1_HUMAN Actin-binding LIM protein 1 OS=Homo sapiens OX=9606 GN=ABLIM1 PE=1 SV=3
O14639_ph452	SARS2_SB203580_1uM-SARS2_DMSO	-0.110026	0.648789	0.961388	ABLM1	ABLM1_HUMAN Actin-binding LIM protein 1 OS=Homo sapiens OX=9606 GN=ABLIM1 PE=1 SV=3
O14639_ph458	SARS2_SB203580_1uM-SARS2_DMSO	-0.0267207	0.940016	0.990595	ABLM1	ABLM1_HUMAN Actin-binding LIM protein 1 OS=Homo sapiens OX=9606 GN=ABLIM1 PE=1 SV=3
O14639_ph586	SARS2_SB203580_1uM-SARS2_DMSO	-0.0668366	0.753253	0.965014	ABLM1	ABLM1_HUMAN Actin-binding LIM protein 1 OS=Homo sapiens OX=9606 GN=ABLIM1 PE=1 SV=3
O14639_ph587	SARS2_SB203580_1uM-SARS2_DMSO	0.0735622	0.894653	0.985325	ABLM1	ABLM1_HUMAN Actin-binding LIM protein 1 OS=Homo sapiens OX=9606 GN=ABLIM1 PE=1 SV=3
O14639_ph640	SARS2_SB203580_1uM-SARS2_DMSO	Inf	NA	0	ABLM1	ABLM1_HUMAN Actin-binding LIM protein 1 OS=Homo sapiens OX=9606 GN=ABLIM1 PE=1 SV=3
O14639_ph655	SARS2_SB203580_1uM-SARS2_DMSO	0.119686	0.688854	0.961388	ABLM1	ABLM1_HUMAN Actin-binding LIM protein 1 OS=Homo sapiens OX=9606 GN=ABLIM1 PE=1 SV=3
O14639_ph677	SARS2_SB203580_1uM-SARS2_DMSO	-0.497261	0.0542023	0.957385	ABLM1	ABLM1_HUMAN Actin-binding LIM protein 1 OS=Homo sapiens OX=9606 GN=ABLIM1 PE=1 SV=3
O14639_ph706	SARS2_SB203580_1uM-SARS2_DMSO	0.163907	0.53692	0.957385	ABLM1	ABLM1_HUMAN Actin-binding LIM protein 1 OS=Homo sapiens OX=9606 GN=ABLIM1 PE=1 SV=3
O14646_ph1381	SARS2_SB203580_1uM-SARS2_DMSO	-0.327777	NA	NA	CHD1	CHD1_HUMAN Chromodomain-helicase-DNA-binding protein 1 OS=Homo sapiens OX=9606 GN=CHD1 PE=1 SV=2
O14646_ph1385	SARS2_SB203580_1uM-SARS2_DMSO	-0.962481	NA	NA	CHD1	CHD1_HUMAN Chromodomain-helicase-DNA-binding protein 1 OS=Homo sapiens OX=9606 GN=CHD1 PE=1 SV=2
O14646_ph1396	SARS2_SB203580_1uM-SARS2_DMSO	-0.182298	0.567207	0.957385	CHD1	CHD1_HUMAN Chromodomain-helicase-DNA-binding protein 1 OS=Homo sapiens OX=9606 GN=CHD1 PE=1 SV=2
O14646_ph1672	SARS2_SB203580_1uM-SARS2_DMSO	-0.566169	0.220467	0.957385	CHD1	CHD1_HUMAN Chromodomain-helicase-DNA-binding protein 1 OS=Homo sapiens OX=9606 GN=CHD1 PE=1 SV=2
O14646_ph1673	SARS2_SB203580_1uM-SARS2_DMSO	-0.568703	0.213475	0.957385	CHD1	CHD1_HUMAN Chromodomain-helicase-DNA-binding protein 1 OS=Homo sapiens OX=9606 GN=CHD1 PE=1 SV=2
O14646_ph1677	SARS2_SB203580_1uM-SARS2_DMSO	-0.521003	0.312391	0.957385	CHD1	CHD1_HUMAN Chromodomain-helicase-DNA-binding protein 1 OS=Homo sapiens OX=9606 GN=CHD1 PE=1 SV=2
O14646_ph1677_ph1683	SARS2_SB203580_1uM-SARS2_DMSO	-0.0846163	0.824723	0.974701	CHD1	CHD1_HUMAN Chromodomain-helicase-DNA-binding protein 1 OS=Homo sapiens OX=9606 GN=CHD1 PE=1 SV=2
O14646_ph1683	SARS2_SB203580_1uM-SARS2_DMSO	-0.105192	0.749223	0.963696	CHD1	CHD1_HUMAN Chromodomain-helicase-DNA-binding protein 1 OS=Homo sapiens OX=9606 GN=CHD1 PE=1 SV=2
O14646_ph1687	SARS2_SB203580_1uM-SARS2_DMSO	-0.137617	0.64455	0.961388	CHD1	CHD1_HUMAN Chromodomain-helicase-DNA-binding protein 1 OS=Homo sapiens OX=9606 GN=CHD1 PE=1 SV=2
O14646_ph1689	SARS2_SB203580_1uM-SARS2_DMSO	-0.961103	0.215861	0.957385	CHD1	CHD1_HUMAN Chromodomain-helicase-DNA-binding protein 1 OS=Homo sapiens OX=9606 GN=CHD1 PE=1 SV=2
O14646_ph1699_ph1700	SARS2_SB203580_1uM-SARS2_DMSO	-0.500542	0.348561	0.957385	CHD1	CHD1_HUMAN Chromodomain-helicase-DNA-binding protein 1 OS=Homo sapiens OX=9606 GN=CHD1 PE=1 SV=2
O14646_ph89	SARS2_SB203580_1uM-SARS2_DMSO	0.154355	0.359299	0.957385	CHD1	CHD1_HUMAN Chromodomain-helicase-DNA-binding protein 1 OS=Homo sapiens OX=9606 GN=CHD1 PE=1 SV=2
O14662_ph29	SARS2_SB203580_1uM-SARS2_DMSO	-0.286054	NA	NA	STX16	STX16_HUMAN Syntaxin-16 OS=Homo sapiens OX=9606 GN=STX16 PE=1 SV=3
O14672_ph740	SARS2_SB203580_1uM-SARS2_DMSO	-0.925072	0.151695	0.957385	ADA10	ADA10_HUMAN Disintegrin and metalloproteinase domain-containing protein 10 OS=Homo sapiens OX=9606 GN=ADAM10 PE=1 SV=1
O14681_ph56	SARS2_SB203580_1uM-SARS2_DMSO	#NAME?	NA	0	EI24	EI24_HUMAN Etoposide-induced protein 2.4 homolog OS=Homo sapiens OX=9606 GN=EI24 PE=1 SV=4
O14683_ph14	SARS2_SB203580_1uM-SARS2_DMSO	-0.505519	0.238554	0.957385	P5I11	P5I11_HUMAN Tumor protein p53-inducible protein 11 OS=Homo sapiens OX=9606 GN=TP53I11 PE=1 SV=2
O14683_ph16	SARS2_SB203580_1uM-SARS2_DMSO	-0.476913	0.299339	0.957385	P5I11	P5I11_HUMAN Tumor protein p53-inducible protein 11 OS=Homo sapiens OX=9606 GN=TP53I11 PE=1 SV=2
O14684_ph61	SARS2_SB203580_1uM-SARS2_DMSO	#NAME?	NA	0	PTGES	PTGES_HUMAN Prostaglandin E synthase OS=Homo sapiens OX=9606 GN=PTGES PE=1 SV=2
O14686_ph1606	SARS2_SB203580_1uM-SARS2_DMSO	0.0248185	0.846775	0.974762	KMT2D	KMT2D_HUMAN Histone-lysine N-methyltransferase 2D OS=Homo sapiens OX=9606 GN=KMT2D PE=1 SV=2
O14686_ph2240	SARS2_SB203580_1uM-SARS2_DMSO	0.00838086	0.979442	0.997536	KMT2D	KMT2D_HUMAN Histone-lysine N-methyltransferase 2D OS=Homo sapiens OX=9606 GN=KMT2D PE=1 SV=2
O14686_ph2274	SARS2_SB203580_1uM-SARS2_DMSO	1.00861	0.071053	0.957385	KMT2D	KMT2D_HUMAN Histone-lysine N-methyltransferase 2D OS=Homo sapiens OX=9606 GN=KMT2D PE=1 SV=2
O14686_ph2299	SARS2_SB203580_1uM-SARS2_DMSO	-1.23036	NA	NA	KMT2D	KMT2D_HUMAN Histone-lysine N-methyltransferase 2D OS=Homo sapiens OX=9606 GN=KMT2D PE=1 SV=2
O14686_ph2332	SARS2_SB203580_1uM-SARS2_DMSO	#NAME?	NA	0	KMT2D	KMT2D_HUMAN Histone-lysine N-methyltransferase 2D OS=Homo sapiens OX=9606 GN=KMT2D PE=1 SV=2
O14686_ph3130	SARS2_SB203580_1uM-SARS2_DMSO	0.47389	0.472057	0.957385	KMT2D	KMT2D_HUMAN Histone-lysine N-methyltransferase 2D OS=Homo sapiens OX=9606 GN=KMT2D PE=1 SV=2
O14686_ph4738	SARS2_SB203580_1uM-SARS2_DMSO	0.212807	0.698942	0.961388	KMT2D	KMT2D_HUMAN Histone-lysine N-methyltransferase 2D OS=Homo sapiens OX=9606 GN=KMT2D PE=1 SV=2
O14713_ph11	SARS2_SB203580_1uM-SARS2_DMSO	-0.771311	0.0800517	0.957385	ITBP1	ITBP1_HUMAN Integrin beta-1-binding protein 1 OS=Homo sapiens OX=9606 GN=ITGB1BP1 PE=1 SV=1
O14715_ph1304;Q99666_ph1304	SARS2_SB203580_1uM-SARS2_DMSO	-0.415372	0.27984	0.957385	RGPD8;RGPD5	RGPD8_HUMAN RANBP2-like and GRIP domain-containing protein 8 OS=Homo sapiens OX=9606 GN=RGPD8 PE=1 SV=2;RGPD5_HUMAN RANBP2-like and GRIP domain-containing protein 5/6 OS=Homo sapiens OX=9606 GN=RGPD5 PE=1 SV=3
O14715_ph796;Q99666_ph796	SARS2_SB203580_1uM-SARS2_DMSO	NA	NA	NA	RGPD8;RGPD5	RGPD8_HUMAN RANBP2-like and GRIP domain-containing protein 8 OS=Homo sapiens OX=9606 GN=RGPD8 PE=1 SV=2;RGPD5_HUMAN RANBP2-like and GRIP domain-containing protein 5/6 OS=Homo sapiens OX=9606 GN=RGPD5 PE=1 SV=3
O14730_ph8	SARS2_SB203580_1uM-SARS2_DMSO	#NAME?	NA	0	RIOK3	RIOK3_HUMAN Serine/threonine-protein kinase RIO3 OS=Homo sapiens OX=9606 GN=RIOK3 PE=1 SV=2
O14733_ph401	SARS2_SB203580_1uM-SARS2_DMSO	-0.13762	0.660546	0.961388	MP2K7	MP2K7_HUMAN Dual specificity mitogen-activated protein kinase kinase 7 OS=Homo sapiens OX=9606 GN=MAP2K7 PE=1 SV=2
O14733_ph403	SARS2_SB203580_1uM-SARS2_DMSO	-0.0406901	0.904293	0.985904	MP2K7	MP2K7_HUMAN Dual specificity mitogen-activated protein kinase kinase 7 OS=Homo sapiens OX=9606 GN=MAP2K7 PE=1 SV=2
O14733_ph61	SARS2_SB203580_1uM-SARS2_DMSO	0.0992165	0.70972	0.961388	MP2K7	MP2K7_HUMAN Dual specificity mitogen-activated protein kinase kinase 7 OS=Homo sapiens OX=9606 GN=MAP2K7 PE=1 SV=2
O14733_ph66	SARS2_SB203580_1uM-SARS2_DMSO	NA	NA	NA	MP2K7	MP2K7_HUMAN Dual specificity mitogen-activated protein kinase kinase 7 OS=Homo sapiens OX=9606 GN=MAP2K7 PE=1 SV=2
O14737_ph119	SARS2_SB203580_1uM-SARS2_DMSO	-0.422588	0.422938	0.957385	PDCD5	PDCD5_HUMAN Programmed cell death protein 5 OS=Homo sapiens OX=9606 GN=PDCD5 PE=1 SV=3
O14745_ph280	SARS2_SB203580_1uM-SARS2_DMSO	-0.288877	0.52731	0.957385	NHRF1	NHRF1_HUMAN Na(+)/H(+) exchange regulatory cofactor NHE-RF1 OS=Homo sapiens OX=9606 GN=SLC9A3R1 PE=1 SV=4
O14757_ph280	SARS2_SB203580_1uM-SARS2_DMSO	-0.0471957	0.75751	0.965373	CHK1	CHK1_HUMAN Serine/threonine-protein kinase Chk1 OS=Homo sapiens OX=9606 GN=CHEK1 PE=1 SV=2
O14782_ph766	SARS2_SB203580_1uM-SARS2_DMSO	#NAME?	NA	0	KIF3C	KIF3C_HUMAN Kinesin-like protein KIF3C OS=Homo sapiens OX=9606 GN=KIF3C PE=1 SV=3
O14795_ph254	SARS2_SB203580_1uM-SARS2_DMSO	-0.0207283	0.916655	0.987743	UN13B	UN13B_HUMAN Protein unc-13 homolog B OS=Homo sapiens OX=9606 GN=UNC13B PE=1 SV=2
O14827_ph848	SARS2_SB203580_1uM-SARS2_DMSO	NA	NA	NA	RGRF2	RGRF2_HUMAN Ras-specific guanine nucleotide-releasing factor 2 OS=Homo sapiens OX=9606 GN=RASGRF2 PE=1 SV=2
O14827_ph852	SARS2_SB203580_1uM-SARS2_DMSO	-0.109018	NA	NA	RGRF2	RGRF2_HUMAN Ras-specific guanine nucleotide-releasing factor 2 OS=Homo sapiens OX=9606 GN=RASGRF2 PE=1 SV=2
O14828_ph76	SARS2_SB203580_1uM-SARS2_DMSO	-0.852746	0.346367	0.957385	SCAM3	SCAM3_HUMAN Secretory carrier-associated membrane protein 3 OS=Homo sapiens OX=9606 GN=SCAMP3 PE=1 SV=3
O14828_ph83	SARS2_SB203580_1uM-SARS2_DMSO	0.0334565	0.962211	0.994437	SCAM3	SCAM3_HUMAN Secretory carrier-associated membrane protein 3 OS=Homo sapiens OX=9606 GN=SCAMP3 PE=1 SV=3
O14828_ph85	SARS2_SB203580_1uM-SARS2_DMSO	0.146228	0.820698	0.974701	SCAM3	SCAM3_HUMAN Secretory carrier-associated membrane protein 3 OS=Homo sapiens OX=9606 GN=SCAMP3 PE=1 SV=3
O14867_ph445	SARS2_SB203580_1uM-SARS2_DMSO	0.0999804	0.753023	0.964898	BACH1	BACH1_HUMAN Transcription regulator protein BACH1 OS=Homo sapiens OX=9606 GN=BACH1 PE=1 SV=2
O14874_ph31	SARS2_SB203580_1uM-SARS2_DMSO	-0.307202	0.34966	0.957385	BCKD	BCKD_HUMAN [3-methyl-2-oxobutanoate dehydrogenase [lipoamide]] kinase, mitochondrial OS=Homo sapiens OX=9606 GN=BCKDK PE=1 SV=2
O14874_ph32	SARS2_SB203580_1uM-SARS2_DMSO	-0.276379	0.387414	0.957385	BCKD	BCKD_HUMAN [3-methyl-2-oxobutanoate dehydrogenase [lipoamide]] kinase, mitochondrial OS=Homo sapiens OX=9606 GN=BCKDK PE=1 SV=2
O14874_ph35	SARS2_SB203580_1uM-SARS2_DMSO	0.139126	0.604039	0.957385	BCKD	BCKD_HUMAN [3-methyl-2-oxobutanoate dehydrogenase [lipoamide]] kinase, mitochondrial OS=Homo sapiens OX=9606 GN=BCKDK PE=1 SV=2
O14879_ph203	SARS2_SB203580_1uM-SARS2_DMSO	Inf	NA	0	IFIT3	IFIT3_HUMAN Interferon-induced protein with tetratricopeptide repeats 3 OS=Homo sapiens OX=9606 GN=IFIT3 PE=1 SV=1
O14907_ph101	SARS2_SB203580_1uM-SARS2_DMSO	-0.342982	0.639443	0.960372	TX1B3	TX1B3_HUMAN Tax1-binding protein 3 OS=Homo sapiens OX=9606 GN=TAX1BP3 PE=1 SV=2
O14920_ph672	SARS2_SB203580_1uM-SARS2_DMSO	0.00176146	0.996688	0.999757	IKKB	IKKB_HUMAN Inhibitor of nuclear factor kappa-B kinase subunit beta OS=Homo sapiens OX=9606 GN=IKBKB PE=1 SV=1
O14920_ph675	SARS2_SB203580_1uM-SARS2_DMSO	-0.373611	0.269857	0.957385	IKKB	IKKB_HUMAN Inhibitor of nuclear factor kappa-B kinase subunit beta OS=Homo sapiens OX=9606 GN=IKBKB PE=1 SV=1
O14924_ph172	SARS2_SB203580_1uM-SARS2_DMSO	-0.100618	0.607263	0.957385	RGS12	RGS12_HUMAN Regulator of G-protein signaling 12 OS=Homo sapiens OX=9606 GN=RGS12 PE=1 SV=1
O14924_ph850	SARS2_SB203580_1uM-SARS2_DMSO	0.0908186	0.668818	0.961388	RGS12	RGS12_HUMAN Regulator of G-protein signaling 12 OS=Homo sapiens OX=9606 GN=RGS12 PE=1 SV=1
O14929_ph361	SARS2_SB203580_1uM-SARS2_DMSO	0.546959	0.390722	0.957385	HAT1	HAT1_HUMAN Histone acetyltransferase type B catalytic subunit OS=Homo sapiens OX=9606 GN=HAT1 PE=1 SV=1
O14936_ph51	SARS2_SB203580_1uM-SARS2_DMSO	-0.099733	0.788168	0.971081	CSKP	CSKP_HUMAN Peripheral plasma membrane protein CASK OS=Homo sapiens OX=9606 GN=CASK PE=1 SV=3
O14936_ph582	SARS2_SB203580_1uM-SARS2_DMSO	-0.315584	0.338114	0.957385	CSKP	CSKP_HUMAN Peripheral plasma membrane protein CASK OS=Homo sapiens OX=9606 GN=CASK PE=1 SV=3
O14936_ph584	SARS2_SB203580_1uM-SARS2_DMSO	-0.00625201	0.989123	0.998956	CSKP	CSKP_HUMAN Peripheral plasma membrane protein CASK OS=Homo sapiens OX=9606 GN=CASK PE=1 SV=3
O14939_ph79	SARS2_SB203580_1uM-SARS2_DMSO	-0.553902	NA	NA	PLD2	PLD2_HUMAN Phospholipase D2 OS=Homo sapiens OX=9606 GN=PLD2 PE=1 SV=2
O14974_ph299	SARS2_SB203580_1uM-SARS2_DMSO	0.418965	0.411891	0.957385	MYPT1	MYPT1_HUMAN Protein phosphatase 1 regulatory subunit 12A OS=Homo sapiens OX=9606 GN=PPP1R12A PE=1 SV=1
O14974_ph443	SARS2_SB203580_1uM-SARS2_DMSO	-0.251284	0.528518	0.957385	MYPT1	MYPT1_HUMAN Protein phosphatase 1 regulatory subunit 12A OS=Homo sapiens OX=9606 GN=PPP1R12A PE=1 SV=1
O14974_ph445	SARS2_SB203580_1uM-SARS2_DMSO	-0.32465	0.402792	0.957385	MYPT1	MYPT1_HUMAN Protein phosphatase 1 regulatory subunit 12A OS=Homo sapiens OX=9606 GN=PPP1R12A PE=1 SV=1
O14974_ph446	SARS2_SB203580_1uM-SARS2_DMSO	-0.34249	0.506934	0.957385	MYPT1	MYPT1_HUMAN Protein phosphatase 1 regulatory subunit 12A OS=Homo sapiens OX=9606 GN=PPP1R12A PE=1 SV=1
O14974_ph507	SARS2_SB203580_1uM-SARS2_DMSO	-0.223807	0.547592	0.957385	MYPT1	MYPT1_HUMAN Protein phosphatase 1 regulatory subunit 12A OS=Homo sapiens OX=9606 GN=PPP1R12A PE=1 SV=1
O14974_ph507_ph508	SARS2_SB203580_1uM-SARS2_DMSO	-0.505361	0.071234	0.957385	MYPT1	MYPT1_HUMAN Protein phosphatase 1 regulatory subunit 12A OS=Homo sapiens OX=9606 GN=PPP1R12A PE=1 SV=1
O14974_ph508	SARS2_SB203580_1uM-SARS2_DMSO	-0.0361994	0.823429	0.974701	MYPT1	MYPT1_HUMAN Protein phosphatase 1 regulatory subunit 12A OS=Homo sapiens OX=9606 GN=PPP1R12A PE=1 SV=1
O14974_ph509	SARS2_SB203580_1uM-SARS2_DMSO	-0.349428	0.206416	0.957385	MYPT1	MYPT1_HUMAN Protein phosphatase 1 regulatory subunit 12A OS=Homo sapiens OX=9606 GN=PPP1R12A PE=1 SV=1
O14974_ph696	SARS2_SB203580_1uM-SARS2_DMSO	-0.156657	0.816646	0.974701	MYPT1	MYPT1_HUMAN Protein phosphatase 1 regulatory subunit 12A OS=Homo sapiens OX=9606 GN=PPP1R12A PE=1 SV=1
O14974_ph910	SARS2_SB203580_1uM-SARS2_DMSO	-0.507302	0.022226	0.957385	MYPT1	MYPT1_HUMAN Protein phosphatase 1 regulatory subunit 12A OS=Homo sapiens OX=9606 GN=PPP1R12A PE=1 SV=1
O14974_ph995	SARS2_SB203580_1uM-SARS2_DMSO	#NAME?	NA	0	MYPT1	MYPT1_HUMAN Protein phosphatase 1 regulatory subunit 12A OS=Homo sapiens OX=9606 GN=PPP1R12A PE=1 SV=1
O14976_ph780	SARS2_SB203580_1uM-SARS2_DMSO	Inf	NA	0	GAK	GAK_HUMAN Cyclin-G-associated kinase OS=Homo sapiens OX=9606 GN=GAK PE=1 SV=2
O15013_ph1284	SARS2_SB203580_1uM-SARS2_DMSO	-0.0359274	0.89714	0.985537	ARHGA	ARHGA_HUMAN Rho guanine nucleotide exchange factor 10 OS=Homo sapiens OX=9606 GN=ARHGEF10 PE=1 SV=4
O15013_ph1284_ph1287	SARS2_SB203580_1uM-SARS2_DMSO	0.0116638	0.965181	0.994919	ARHGA	ARHGA_HUMAN Rho guanine nucleotide exchange factor 10 OS=Homo sapiens OX=9606 GN=ARHGEF10 PE=1 SV=4
O15013_ph1285	SARS2_SB203580_1uM-SARS2_DMSO	0.0592804	0.719273	0.961388	ARHGA	ARHGA_HUMAN Rho guanine nucleotide exchange factor 10 OS=Homo sapiens OX=9606 GN=ARHGEF10 PE=1 SV=4
O15013_ph1287	SARS2_SB203580_1uM-SARS2_DMSO	-0.403005	0.386248	0.957385	ARHGA	ARHGA_HUMAN Rho guanine nucleotide exchange factor 10 OS=Homo sapiens OX=9606 GN=ARHGEF10 PE=1 SV=4
O15013_ph377	SARS2_SB203580_1uM-SARS2_DMSO	-0.641281	0.0818413	0.957385	ARHGA	ARHGA_HUMAN Rho guanine nucleotide exchange factor 10 OS=Homo sapiens OX=9606 GN=ARHGEF10 PE=1 SV=4
O15013_ph379	SARS2_SB203580_1uM-SARS2_DMSO	-0.688675	0.062884	0.957385	ARHGA	ARHGA_HUMAN Rho guanine nucleotide exchange factor 10 OS=Homo sapiens OX=9606 GN=ARHGEF10 PE=1 SV=4
O15014_ph1285	SARS2_SB203580_1uM-SARS2_DMSO	-0.139548	0.744831	0.962555	ZN609	ZN609_HUMAN Zinc finger protein 609 OS=Homo sapiens OX=9606 GN=ZNF609 PE=1 SV=2
O15014_ph1313	SARS2_SB203580_1uM-SARS2_DMSO	-0.506265	0.204239	0.957385	ZN609	ZN609_HUMAN Zinc finger protein 609 OS=Homo sapiens OX=9606 GN=ZNF609 PE=1 SV=2
O15014_ph1356	SARS2_SB203580_1uM-SARS2_DMSO	-0.296022	0.278958	0.957385	ZN609	ZN609_HUMAN Zinc finger protein 609 OS=Homo sapiens OX=9606 GN=ZNF609 PE=1 SV=2
O15014_ph1357	SARS2_SB203580_1uM-SARS2_DMSO	0.0213366	0.891459	0.984584	ZN609	ZN609_HUMAN Zinc finger protein 609 OS=Homo sapiens OX=9606 GN=ZNF609 PE=1 SV=2
O15014_ph358	SARS2_SB203580_1uM-SARS2_DMSO	0.195145	0.450791	0.957385	ZN609	ZN609_HUMAN Zinc finger protein 609 OS=Homo sapiens OX=9606 GN=ZNF609 PE=1 SV=2
O15014_ph381	SARS2_SB203580_1uM-SARS2_DMSO	-0.232942	0.481252	0.957385	ZN609	ZN609_HUMAN Zinc finger protein 609 OS=Homo sapiens OX=9606 GN=ZNF609 PE=1 SV=2
O15014_ph433	SARS2_SB203580_1uM-SARS2_DMSO	-0.0496277	0.840655	0.974762	ZN609	ZN609_HUMAN Zinc finger protein 609 OS=Homo sapiens OX=9606 GN=ZNF609 PE=1 SV=2
O15014_ph465	SARS2_SB203580_1uM-SARS2_DMSO	0.172792	0.666781	0.961388	ZN609	ZN609_HUMAN Zinc finger protein 609 OS=Homo sapiens OX=9606 GN=ZNF609 PE=1 SV=2
O15014_ph467	SARS2_SB203580_1uM-SARS2_DMSO	-1.02033	0.165241	0.957385	ZN609	ZN609_HUMAN Zinc finger protein 609 OS=Homo sapiens OX=9606 GN=ZNF609 PE=1 SV=2
O15014_ph491	SARS2_SB203580_1uM-SARS2_DMSO	0.303161	0.326557	0.957385	ZN609	ZN609_HUMAN Zinc finger protein 609 OS=Homo sapiens OX=9606 GN=ZNF609 PE=1 SV=2
O15014_ph576	SARS2_SB203580_1uM-SARS2_DMSO	0.161133	0.647209	0.961388	ZN609	ZN609_HUMAN Zinc finger protein 609 OS=Homo sapiens OX=9606 GN=ZNF609 PE=1 SV=2
O15014_ph576_ph578	SARS2_SB203580_1uM-SARS2_DMSO	-0.195538	0.698171	0.961388	ZN609	ZN609_HUMAN Zinc finger protein 609 OS=Homo sapiens OX=9606 GN=ZNF609 PE=1 SV=2
O15014_ph578	SARS2_SB203580_1uM-SARS2_DMSO	0.322732	0.4797	0.957385	ZN609	ZN609_HUMAN Zinc finger protein 609 OS=Homo sapiens OX=9606 GN=ZNF609 PE=1 SV=2
O15014_ph743_ph746	SARS2_SB203580_1uM-SARS2_DMSO	#NAME?	NA	0	ZN609	ZN609_HUMAN Zinc finger protein 609 OS=Homo sapiens OX=9606 GN=ZNF609 PE=1 SV=2
O15014_ph746	SARS2_SB203580_1uM-SARS2_DMSO	-0.279693	0.544688	0.957385	ZN609	ZN609_HUMAN Zinc finger protein 609 OS=Homo sapiens OX=9606 GN=ZNF609 PE=1 SV=2
O15014_ph758	SARS2_SB203580_1uM-SARS2_DMSO	-0.102396	0.784832	0.970098	ZN609	ZN609_HUMAN Zinc finger protein 609 OS=Homo sapiens OX=9606 GN=ZNF609 PE=1 SV=2
O15014_ph804	SARS2_SB203580_1uM-SARS2_DMSO	-0.178771	0.612405	0.957385	ZN609	ZN609_HUMAN Zinc finger protein 609 OS=Homo sapiens OX=9606 GN=ZNF609 PE=1 SV=2
O15014_ph806	SARS2_SB203580_1uM-SARS2_DMSO	Inf	NA	0	ZN609	ZN609_HUMAN Zinc finger protein 609 OS=Homo sapiens OX=9606 GN=ZNF609 PE=1 SV=2
O15020_ph2171	SARS2_SB203580_1uM-SARS2_DMSO	-0.512488	0.177891	0.957385	SPTN2	SPTN2_HUMAN Spectrin beta chain, non-erythrocytic 2 OS=Homo sapiens OX=9606 GN=SPTBN2 PE=1 SV=3
O15021_ph1292	SARS2_SB203580_1uM-SARS2_DMSO	NA	NA	NA	MAST4	MAST4_HUMAN Microtubule-associated serine/threonine-protein kinase 4 OS=Homo sapiens OX=9606 GN=MAST4 PE=1 SV=4
O15021_ph1419	SARS2_SB203580_1uM-SARS2_DMSO	0.362829	0.314489	0.957385	MAST4	MAST4_HUMAN Microtubule-associated serine/threonine-protein kinase 4 OS=Homo sapiens OX=9606 GN=MAST4 PE=1 SV=4
O15021_ph1446	SARS2_SB203580_1uM-SARS2_DMSO	#NAME?	NA	0	MAST4	MAST4_HUMAN Microtubule-associated serine/threonine-protein kinase 4 OS=Homo sapiens OX=9606 GN=MAST4 PE=1 SV=4
O15021_ph1467	SARS2_SB203580_1uM-SARS2_DMSO	-0.616694	0.0734827	0.957385	MAST4	MAST4_HUMAN Microtubule-associated serine/threonine-protein kinase 4 OS=Homo sapiens OX=9606 GN=MAST4 PE=1 SV=4
O15021_ph1779	SARS2_SB203580_1uM-SARS2_DMSO	-0.408792	0.183985	0.957385	MAST4	MAST4_HUMAN Microtubule-associated serine/threonine-protein kinase 4 OS=Homo sapiens OX=9606 GN=MAST4 PE=1 SV=4
O15021_ph1860	SARS2_SB203580_1uM-SARS2_DMSO	-0.263098	0.325742	0.957385	MAST4	MAST4_HUMAN Microtubule-associated serine/threonine-protein kinase 4 OS=Homo sapiens OX=9606 GN=MAST4 PE=1 SV=4
O15027_ph1069	SARS2_SB203580_1uM-SARS2_DMSO	0.454842	0.158079	0.957385	SC16A	SC16A_HUMAN Protein transport protein Sec16A OS=Homo sapiens OX=9606 GN=SEC16A PE=1 SV=4
O15027_ph1226	SARS2_SB203580_1uM-SARS2_DMSO	-0.59298	0.0299221	0.957385	SC16A	SC16A_HUMAN Protein transport protein Sec16A OS=Homo sapiens OX=9606 GN=SEC16A PE=1 SV=4
O15027_ph1228	SARS2_SB203580_1uM-SARS2_DMSO	-0.37638	0.248803	0.957385	SC16A	SC16A_HUMAN Protein transport protein Sec16A OS=Homo sapiens OX=9606 GN=SEC16A PE=1 SV=4
O15027_ph129	SARS2_SB203580_1uM-SARS2_DMSO	-0.478106	0.47868	0.957385	SC16A	SC16A_HUMAN Protein transport protein Sec16A OS=Homo sapiens OX=9606 GN=SEC16A PE=1 SV=4
O15027_ph1305	SARS2_SB203580_1uM-SARS2_DMSO	-0.210758	NA	NA	SC16A	SC16A_HUMAN Protein transport protein Sec16A OS=Homo sapiens OX=9606 GN=SEC16A PE=1 SV=4
O15027_ph1327	SARS2_SB203580_1uM-SARS2_DMSO	0.0823135	0.850712	0.97566	SC16A	SC16A_HUMAN Protein transport protein Sec16A OS=Homo sapiens OX=9606 GN=SEC16A PE=1 SV=4
O15027_ph1347_ph1350_ph1353_ph1356	SARS2_SB203580_1uM-SARS2_DMSO	#NAME?	NA	0	SC16A	SC16A_HUMAN Protein transport protein Sec16A OS=Homo sapiens OX=9606 GN=SEC16A PE=1 SV=4
O15027_ph1347_ph1350_ph1353_ph1359	SARS2_SB203580_1uM-SARS2_DMSO	#NAME?	NA	0	SC16A	SC16A_HUMAN Protein transport protein Sec16A OS=Homo sapiens OX=9606 GN=SEC16A PE=1 SV=4
O15027_ph1356	SARS2_SB203580_1uM-SARS2_DMSO	-0.190413	0.400981	0.957385	SC16A	SC16A_HUMAN Protein transport protein Sec16A OS=Homo sapiens OX=9606 GN=SEC16A PE=1 SV=4
O15027_ph1359	SARS2_SB203580_1uM-SARS2_DMSO	-0.00580726	0.980509	0.997536	SC16A	SC16A_HUMAN Protein transport protein Sec16A OS=Homo sapiens OX=9606 GN=SEC16A PE=1 SV=4
O15027_ph1368	SARS2_SB203580_1uM-SARS2_DMSO	0.333623	0.413889	0.957385	SC16A	SC16A_HUMAN Protein transport protein Sec16A OS=Homo sapiens OX=9606 GN=SEC16A PE=1 SV=4
O15027_ph1368_ph1369	SARS2_SB203580_1uM-SARS2_DMSO	-0.14942	0.630789	0.957653	SC16A	SC16A_HUMAN Protein transport protein Sec16A OS=Homo sapiens OX=9606 GN=SEC16A PE=1 SV=4
O15027_ph1369	SARS2_SB203580_1uM-SARS2_DMSO	-0.093628	0.769492	0.967979	SC16A	SC16A_HUMAN Protein transport protein Sec16A OS=Homo sapiens OX=9606 GN=SEC16A PE=1 SV=4
O15027_ph1389	SARS2_SB203580_1uM-SARS2_DMSO	0.894469	0.425133	0.957385	SC16A	SC16A_HUMAN Protein transport protein Sec16A OS=Homo sapiens OX=9606 GN=SEC16A PE=1 SV=4
O15027_ph1398	SARS2_SB203580_1uM-SARS2_DMSO	-1.17855	0.224928	0.957385	SC16A	SC16A_HUMAN Protein transport protein Sec16A OS=Homo sapiens OX=9606 GN=SEC16A PE=1 SV=4
O15027_ph1441	SARS2_SB203580_1uM-SARS2_DMSO	0.314764	0.366001	0.957385	SC16A	SC16A_HUMAN Protein transport protein Sec16A OS=Homo sapiens OX=9606 GN=SEC16A PE=1 SV=4
O15027_ph1964	SARS2_SB203580_1uM-SARS2_DMSO	0.23908	0.236312	0.957385	SC16A	SC16A_HUMAN Protein transport protein Sec16A OS=Homo sapiens OX=9606 GN=SEC16A PE=1 SV=4
O15027_ph2022	SARS2_SB203580_1uM-SARS2_DMSO	-0.309437	0.145732	0.957385	SC16A	SC16A_HUMAN Protein transport protein Sec16A OS=Homo sapiens OX=9606 GN=SEC16A PE=1 SV=4
O15027_ph2054	SARS2_SB203580_1uM-SARS2_DMSO	0.525597	0.420153	0.957385	SC16A	SC16A_HUMAN Protein transport protein Sec16A OS=Homo sapiens OX=9606 GN=SEC16A PE=1 SV=4
O15027_ph2083	SARS2_SB203580_1uM-SARS2_DMSO	-0.26122	0.395748	0.957385	SC16A	SC16A_HUMAN Protein transport protein Sec16A OS=Homo sapiens OX=9606 GN=SEC16A PE=1 SV=4
O15027_ph2271	SARS2_SB203580_1uM-SARS2_DMSO	Inf	NA	0	SC16A	SC16A_HUMAN Protein transport protein Sec16A OS=Homo sapiens OX=9606 GN=SEC16A PE=1 SV=4
O15027_ph2295	SARS2_SB203580_1uM-SARS2_DMSO	-0.51528	0.21234	0.957385	SC16A	SC16A_HUMAN Protein transport protein Sec16A OS=Homo sapiens OX=9606 GN=SEC16A PE=1 SV=4
O15027_ph29	SARS2_SB203580_1uM-SARS2_DMSO	-0.0905698	0.709048	0.961388	SC16A	SC16A_HUMAN Protein transport protein Sec16A OS=Homo sapiens OX=9606 GN=SEC16A PE=1 SV=4
O15027_ph314	SARS2_SB203580_1uM-SARS2_DMSO	0.071267	0.706163	0.961388	SC16A	SC16A_HUMAN Protein transport protein Sec16A OS=Homo sapiens OX=9606 GN=SEC16A PE=1 SV=4
O15027_ph331	SARS2_SB203580_1uM-SARS2_DMSO	#NAME?	NA	0	SC16A	SC16A_HUMAN Protein transport protein Sec16A OS=Homo sapiens OX=9606 GN=SEC16A PE=1 SV=4
O15027_ph568	SARS2_SB203580_1uM-SARS2_DMSO	0.444894	0.0799619	0.957385	SC16A	SC16A_HUMAN Protein transport protein Sec16A OS=Homo sapiens OX=9606 GN=SEC16A PE=1 SV=4
O15027_ph569	SARS2_SB203580_1uM-SARS2_DMSO	0.406835	0.471078	0.957385	SC16A	SC16A_HUMAN Protein transport protein Sec16A OS=Homo sapiens OX=9606 GN=SEC16A PE=1 SV=4
O15027_ph64	SARS2_SB203580_1uM-SARS2_DMSO	0.114794	0.74283	0.962555	SC16A	SC16A_HUMAN Protein transport protein Sec16A OS=Homo sapiens OX=9606 GN=SEC16A PE=1 SV=4
O15027_ph65	SARS2_SB203580_1uM-SARS2_DMSO	0.0896923	0.774711	0.968785	SC16A	SC16A_HUMAN Protein transport protein Sec16A OS=Homo sapiens OX=9606 GN=SEC16A PE=1 SV=4
O15027_ph73	SARS2_SB203580_1uM-SARS2_DMSO	0.012749	0.959102	0.994317	SC16A	SC16A_HUMAN Protein transport protein Sec16A OS=Homo sapiens OX=9606 GN=SEC16A PE=1 SV=4
O15027_ph74	SARS2_SB203580_1uM-SARS2_DMSO	0.154804	0.644762	0.961388	SC16A	SC16A_HUMAN Protein transport protein Sec16A OS=Homo sapiens OX=9606 GN=SEC16A PE=1 SV=4
O15033_ph327	SARS2_SB203580_1uM-SARS2_DMSO	Inf	NA	0	AREL1	AREL1_HUMAN Apoptosis-resistant E3 ubiquitin protein ligase 1 OS=Homo sapiens OX=9606 GN=AREL1 PE=1 SV=3
O15033_ph337	SARS2_SB203580_1uM-SARS2_DMSO	-0.528078	0.0832041	0.957385	AREL1	AREL1_HUMAN Apoptosis-resistant E3 ubiquitin protein ligase 1 OS=Homo sapiens OX=9606 GN=AREL1 PE=1 SV=3
O15037_ph10	SARS2_SB203580_1uM-SARS2_DMSO	0.110721	0.354129	0.957385	KHNYN	KHNYN_HUMAN Protein KHNYN OS=Homo sapiens OX=9606 GN=KHNYN PE=1 SV=3
O15037_ph353_ph359	SARS2_SB203580_1uM-SARS2_DMSO	-0.310033	0.434995	0.957385	KHNYN	KHNYN_HUMAN Protein KHNYN OS=Homo sapiens OX=9606 GN=KHNYN PE=1 SV=3
O15040_ph448_ph449	SARS2_SB203580_1uM-SARS2_DMSO	NA	NA	NA	TCPR2	TCPR2_HUMAN Tectonin beta-propeller repeat-containing protein 2 OS=Homo sapiens OX=9606 GN=TECPR2 PE=1 SV=4
O15042_ph37	SARS2_SB203580_1uM-SARS2_DMSO	Inf	NA	0	SR140	SR140_HUMAN U2 snRNP-associated SURP motif-containing protein OS=Homo sapiens OX=9606 GN=U2SURP PE=1 SV=2
O15042_ph67	SARS2_SB203580_1uM-SARS2_DMSO	-0.0232675	0.951302	0.992563	SR140	SR140_HUMAN U2 snRNP-associated SURP motif-containing protein OS=Homo sapiens OX=9606 GN=U2SURP PE=1 SV=2
O15042_ph930_ph932	SARS2_SB203580_1uM-SARS2_DMSO	0.377104	0.50314	0.957385	SR140	SR140_HUMAN U2 snRNP-associated SURP motif-containing protein OS=Homo sapiens OX=9606 GN=U2SURP PE=1 SV=2
O15042_ph946_ph948	SARS2_SB203580_1uM-SARS2_DMSO	0.0477222	0.920236	0.987773	SR140	SR140_HUMAN U2 snRNP-associated SURP motif-containing protein OS=Homo sapiens OX=9606 GN=U2SURP PE=1 SV=2
O15047_ph464	SARS2_SB203580_1uM-SARS2_DMSO	-1.0715	0.286499	0.957385	SET1A	SET1A_HUMAN Histone-lysine N-methyltransferase SETD1A OS=Homo sapiens OX=9606 GN=SETD1A PE=1 SV=3
O15047_ph468	SARS2_SB203580_1uM-SARS2_DMSO	-0.437841	0.319191	0.957385	SET1A	SET1A_HUMAN Histone-lysine N-methyltransferase SETD1A OS=Homo sapiens OX=9606 GN=SETD1A PE=1 SV=3
O15047_ph470	SARS2_SB203580_1uM-SARS2_DMSO	0.220672	0.656211	0.961388	SET1A	SET1A_HUMAN Histone-lysine N-methyltransferase SETD1A OS=Homo sapiens OX=9606 GN=SETD1A PE=1 SV=3
O15055_ph627	SARS2_SB203580_1uM-SARS2_DMSO	-0.0065678	0.976823	0.997536	PER2	PER2_HUMAN Period circadian protein homolog 2 OS=Homo sapiens OX=9606 GN=PER2 PE=1 SV=2
O15055_ph977	SARS2_SB203580_1uM-SARS2_DMSO	0.210037	0.614106	0.957385	PER2	PER2_HUMAN Period circadian protein homolog 2 OS=Homo sapiens OX=9606 GN=PER2 PE=1 SV=2
O15056_ph1124	SARS2_SB203580_1uM-SARS2_DMSO	-0.782279	0.17605	0.957385	SYNJ2	SYNJ2_HUMAN Synaptojanin-2 OS=Homo sapiens OX=9606 GN=SYNJ2 PE=1 SV=3
O15061_ph1044	SARS2_SB203580_1uM-SARS2_DMSO	-0.143958	0.7995	0.973905	SYNEM	SYNEM_HUMAN Synemin OS=Homo sapiens OX=9606 GN=SYNM PE=1 SV=2
O15061_ph1044_ph1049	SARS2_SB203580_1uM-SARS2_DMSO	-0.375201	0.507954	0.957385	SYNEM	SYNEM_HUMAN Synemin OS=Homo sapiens OX=9606 GN=SYNM PE=1 SV=2
O15061_ph1049	SARS2_SB203580_1uM-SARS2_DMSO	-0.509363	0.404261	0.957385	SYNEM	SYNEM_HUMAN Synemin OS=Homo sapiens OX=9606 GN=SYNM PE=1 SV=2
O15061_ph1181	SARS2_SB203580_1uM-SARS2_DMSO	0.540395	0.125483	0.957385	SYNEM	SYNEM_HUMAN Synemin OS=Homo sapiens OX=9606 GN=SYNM PE=1 SV=2
O15061_ph429	SARS2_SB203580_1uM-SARS2_DMSO	0.140316	0.734174	0.962555	SYNEM	SYNEM_HUMAN Synemin OS=Homo sapiens OX=9606 GN=SYNM PE=1 SV=2
O15061_ph592	SARS2_SB203580_1uM-SARS2_DMSO	-0.0546783	0.885267	0.983171	SYNEM	SYNEM_HUMAN Synemin OS=Homo sapiens OX=9606 GN=SYNM PE=1 SV=2
O15061_ph598	SARS2_SB203580_1uM-SARS2_DMSO	0.0904935	0.79776	0.97327	SYNEM	SYNEM_HUMAN Synemin OS=Homo sapiens OX=9606 GN=SYNM PE=1 SV=2
O15061_ph651	SARS2_SB203580_1uM-SARS2_DMSO	0.11531	0.652474	0.961388	SYNEM	SYNEM_HUMAN Synemin OS=Homo sapiens OX=9606 GN=SYNM PE=1 SV=2
O15061_ph653	SARS2_SB203580_1uM-SARS2_DMSO	0.4697	0.384641	0.957385	SYNEM	SYNEM_HUMAN Synemin OS=Homo sapiens OX=9606 GN=SYNM PE=1 SV=2
O15061_ph656	SARS2_SB203580_1uM-SARS2_DMSO	0.121559	0.793372	0.972479	SYNEM	SYNEM_HUMAN Synemin OS=Homo sapiens OX=9606 GN=SYNM PE=1 SV=2
O15063_ph723	SARS2_SB203580_1uM-SARS2_DMSO	0.324393	0.244693	0.957385	K0355	K0355_HUMAN Uncharacterized protein KIAA0355 OS=Homo sapiens OX=9606 GN=KIAA0355 PE=1 SV=2
O15067_ph569	SARS2_SB203580_1uM-SARS2_DMSO	-0.364684	0.0795693	0.957385	PUR4	PUR4_HUMAN Phosphoribosylformylglycinamidine synthase OS=Homo sapiens OX=9606 GN=PFAS PE=1 SV=4
O15084_ph1011	SARS2_SB203580_1uM-SARS2_DMSO	-0.156672	0.535189	0.957385	ANR28	ANR28_HUMAN Serine/threonine-protein phosphatase 6 regulatory ankyrin repeat subunit A OS=Homo sapiens OX=9606 GN=ANKRD28 PE=1 SV=5
O15085_ph1155	SARS2_SB203580_1uM-SARS2_DMSO	0.26648	0.506016	0.957385	ARHGB	ARHGB_HUMAN Rho guanine nucleotide exchange factor 11 OS=Homo sapiens OX=9606 GN=ARHGEF11 PE=1 SV=1
O15085_ph1292	SARS2_SB203580_1uM-SARS2_DMSO	0.195616	0.578014	0.957385	ARHGB	ARHGB_HUMAN Rho guanine nucleotide exchange factor 11 OS=Homo sapiens OX=9606 GN=ARHGEF11 PE=1 SV=1
O15085_ph1295	SARS2_SB203580_1uM-SARS2_DMSO	0.18396	0.601667	0.957385	ARHGB	ARHGB_HUMAN Rho guanine nucleotide exchange factor 11 OS=Homo sapiens OX=9606 GN=ARHGEF11 PE=1 SV=1
O15085_ph1411	SARS2_SB203580_1uM-SARS2_DMSO	Inf	NA	0	ARHGB	ARHGB_HUMAN Rho guanine nucleotide exchange factor 11 OS=Homo sapiens OX=9606 GN=ARHGEF11 PE=1 SV=1
O15085_ph1413	SARS2_SB203580_1uM-SARS2_DMSO	0.276486	0.454466	0.957385	ARHGB	ARHGB_HUMAN Rho guanine nucleotide exchange factor 11 OS=Homo sapiens OX=9606 GN=ARHGEF11 PE=1 SV=1
O15085_ph1458	SARS2_SB203580_1uM-SARS2_DMSO	0.34787	0.0402807	0.957385	ARHGB	ARHGB_HUMAN Rho guanine nucleotide exchange factor 11 OS=Homo sapiens OX=9606 GN=ARHGEF11 PE=1 SV=1
O15085_ph1461_ph1462	SARS2_SB203580_1uM-SARS2_DMSO	0.351342	0.0452953	0.957385	ARHGB	ARHGB_HUMAN Rho guanine nucleotide exchange factor 11 OS=Homo sapiens OX=9606 GN=ARHGEF11 PE=1 SV=1
O15085_ph1478_ph1480	SARS2_SB203580_1uM-SARS2_DMSO	0.871599	NA	NA	ARHGB	ARHGB_HUMAN Rho guanine nucleotide exchange factor 11 OS=Homo sapiens OX=9606 GN=ARHGEF11 PE=1 SV=1
O15085_ph1480	SARS2_SB203580_1uM-SARS2_DMSO	0.874247	0.186097	0.957385	ARHGB	ARHGB_HUMAN Rho guanine nucleotide exchange factor 11 OS=Homo sapiens OX=9606 GN=ARHGEF11 PE=1 SV=1
O15085_ph150	SARS2_SB203580_1uM-SARS2_DMSO	-0.316708	0.890266	0.984369	ARHGB	ARHGB_HUMAN Rho guanine nucleotide exchange factor 11 OS=Homo sapiens OX=9606 GN=ARHGEF11 PE=1 SV=1
O15085_ph245_ph254_ph255	SARS2_SB203580_1uM-SARS2_DMSO	#NAME?	NA	0	ARHGB	ARHGB_HUMAN Rho guanine nucleotide exchange factor 11 OS=Homo sapiens OX=9606 GN=ARHGEF11 PE=1 SV=1
O15085_ph251_ph254	SARS2_SB203580_1uM-SARS2_DMSO	0.224066	0.556651	0.957385	ARHGB	ARHGB_HUMAN Rho guanine nucleotide exchange factor 11 OS=Homo sapiens OX=9606 GN=ARHGEF11 PE=1 SV=1
O15085_ph251_ph255	SARS2_SB203580_1uM-SARS2_DMSO	0.847065	0.475268	0.957385	ARHGB	ARHGB_HUMAN Rho guanine nucleotide exchange factor 11 OS=Homo sapiens OX=9606 GN=ARHGEF11 PE=1 SV=1
O15085_ph255	SARS2_SB203580_1uM-SARS2_DMSO	-0.701828	NA	NA	ARHGB	ARHGB_HUMAN Rho guanine nucleotide exchange factor 11 OS=Homo sapiens OX=9606 GN=ARHGEF11 PE=1 SV=1
O15085_ph27	SARS2_SB203580_1uM-SARS2_DMSO	-0.482954	0.421196	0.957385	ARHGB	ARHGB_HUMAN Rho guanine nucleotide exchange factor 11 OS=Homo sapiens OX=9606 GN=ARHGEF11 PE=1 SV=1
O15085_ph556	SARS2_SB203580_1uM-SARS2_DMSO	-0.138457	0.757668	0.965373	ARHGB	ARHGB_HUMAN Rho guanine nucleotide exchange factor 11 OS=Homo sapiens OX=9606 GN=ARHGEF11 PE=1 SV=1
O15085_ph614	SARS2_SB203580_1uM-SARS2_DMSO	-0.3757	0.4559	0.957385	ARHGB	ARHGB_HUMAN Rho guanine nucleotide exchange factor 11 OS=Homo sapiens OX=9606 GN=ARHGEF11 PE=1 SV=1
O15085_ph633	SARS2_SB203580_1uM-SARS2_DMSO	-0.0758918	0.705561	0.961388	ARHGB	ARHGB_HUMAN Rho guanine nucleotide exchange factor 11 OS=Homo sapiens OX=9606 GN=ARHGEF11 PE=1 SV=1
O15085_ph635	SARS2_SB203580_1uM-SARS2_DMSO	-0.320376	0.0808954	0.957385	ARHGB	ARHGB_HUMAN Rho guanine nucleotide exchange factor 11 OS=Homo sapiens OX=9606 GN=ARHGEF11 PE=1 SV=1
O15085_ph668	SARS2_SB203580_1uM-SARS2_DMSO	0.0372489	0.935483	0.990108	ARHGB	ARHGB_HUMAN Rho guanine nucleotide exchange factor 11 OS=Homo sapiens OX=9606 GN=ARHGEF11 PE=1 SV=1
O15085_ph668_ph672	SARS2_SB203580_1uM-SARS2_DMSO	0.069287	NA	NA	ARHGB	ARHGB_HUMAN Rho guanine nucleotide exchange factor 11 OS=Homo sapiens OX=9606 GN=ARHGEF11 PE=1 SV=1
O15085_ph672	SARS2_SB203580_1uM-SARS2_DMSO	0.0480409	0.701456	0.961388	ARHGB	ARHGB_HUMAN Rho guanine nucleotide exchange factor 11 OS=Homo sapiens OX=9606 GN=ARHGEF11 PE=1 SV=1
O15119_ph409	SARS2_SB203580_1uM-SARS2_DMSO	-0.245871	0.534025	0.957385	TBX3	TBX3_HUMAN T-box transcription factor TBX3 OS=Homo sapiens OX=9606 GN=TBX3 PE=1 SV=4
O15119_ph432	SARS2_SB203580_1uM-SARS2_DMSO	0.0514019	NA	NA	TBX3	TBX3_HUMAN T-box transcription factor TBX3 OS=Homo sapiens OX=9606 GN=TBX3 PE=1 SV=4
O15119_ph435	SARS2_SB203580_1uM-SARS2_DMSO	0.0321944	0.883649	0.982559	TBX3	TBX3_HUMAN T-box transcription factor TBX3 OS=Homo sapiens OX=9606 GN=TBX3 PE=1 SV=4
O15119_ph438	SARS2_SB203580_1uM-SARS2_DMSO	-0.488742	0.104678	0.957385	TBX3	TBX3_HUMAN T-box transcription factor TBX3 OS=Homo sapiens OX=9606 GN=TBX3 PE=1 SV=4
O15119_ph456	SARS2_SB203580_1uM-SARS2_DMSO	0.0362304	0.802778	0.974453	TBX3	TBX3_HUMAN T-box transcription factor TBX3 OS=Homo sapiens OX=9606 GN=TBX3 PE=1 SV=4
O15119_ph707	SARS2_SB203580_1uM-SARS2_DMSO	-0.0108011	0.965116	0.994919	TBX3	TBX3_HUMAN T-box transcription factor TBX3 OS=Homo sapiens OX=9606 GN=TBX3 PE=1 SV=4
O15131_ph3	SARS2_SB203580_1uM-SARS2_DMSO	0.149211	0.601355	0.957385	IMA6	IMA6_HUMAN Importin subunit alpha-6 OS=Homo sapiens OX=9606 GN=KPNA5 PE=1 SV=2
O15143_ph310	SARS2_SB203580_1uM-SARS2_DMSO	-0.234857	0.580635	0.957385	ARC1B	ARC1B_HUMAN Actin-related protein 2/3 complex subunit 1B OS=Homo sapiens OX=9606 GN=ARPC1B PE=1 SV=3
O15143_ph311	SARS2_SB203580_1uM-SARS2_DMSO	-0.149311	0.579959	0.957385	ARC1B	ARC1B_HUMAN Actin-related protein 2/3 complex subunit 1B OS=Homo sapiens OX=9606 GN=ARPC1B PE=1 SV=3
O15143_ph315	SARS2_SB203580_1uM-SARS2_DMSO	-0.29518	0.116302	0.957385	ARC1B	ARC1B_HUMAN Actin-related protein 2/3 complex subunit 1B OS=Homo sapiens OX=9606 GN=ARPC1B PE=1 SV=3
O15151_ph342	SARS2_SB203580_1uM-SARS2_DMSO	-0.202346	0.75047	0.963942	MDM4	MDM4_HUMAN Protein Mdm4 OS=Homo sapiens OX=9606 GN=MDM4 PE=1 SV=2
O15155_ph50	SARS2_SB203580_1uM-SARS2_DMSO	-0.43603	0.307	0.957385	BET1	BET1_HUMAN BET1 homolog OS=Homo sapiens OX=9606 GN=BET1 PE=1 SV=1
O15164_ph1025_ph1028	SARS2_SB203580_1uM-SARS2_DMSO	0.0588312	0.857288	0.976678	TIF1A	TIF1A_HUMAN Transcription intermediary factor 1-alpha OS=Homo sapiens OX=9606 GN=TRIM24 PE=1 SV=3
O15164_ph1042	SARS2_SB203580_1uM-SARS2_DMSO	-0.335038	0.280525	0.957385	TIF1A	TIF1A_HUMAN Transcription intermediary factor 1-alpha OS=Homo sapiens OX=9606 GN=TRIM24 PE=1 SV=3
O15164_ph657	SARS2_SB203580_1uM-SARS2_DMSO	0.0782685	0.849569	0.97566	TIF1A	TIF1A_HUMAN Transcription intermediary factor 1-alpha OS=Homo sapiens OX=9606 GN=TRIM24 PE=1 SV=3
O15164_ph660	SARS2_SB203580_1uM-SARS2_DMSO	0.275514	0.613143	0.957385	TIF1A	TIF1A_HUMAN Transcription intermediary factor 1-alpha OS=Homo sapiens OX=9606 GN=TRIM24 PE=1 SV=3
O15164_ph660_ph685	SARS2_SB203580_1uM-SARS2_DMSO	-0.216244	0.671044	0.961388	TIF1A	TIF1A_HUMAN Transcription intermediary factor 1-alpha OS=Homo sapiens OX=9606 GN=TRIM24 PE=1 SV=3
O15164_ph667	SARS2_SB203580_1uM-SARS2_DMSO	0.111245	0.820096	0.974701	TIF1A	TIF1A_HUMAN Transcription intermediary factor 1-alpha OS=Homo sapiens OX=9606 GN=TRIM24 PE=1 SV=3
O15164_ph685	SARS2_SB203580_1uM-SARS2_DMSO	-0.039543	0.860546	0.978163	TIF1A	TIF1A_HUMAN Transcription intermediary factor 1-alpha OS=Homo sapiens OX=9606 GN=TRIM24 PE=1 SV=3
O15164_ph811	SARS2_SB203580_1uM-SARS2_DMSO	-0.892661	0.162143	0.957385	TIF1A	TIF1A_HUMAN Transcription intermediary factor 1-alpha OS=Homo sapiens OX=9606 GN=TRIM24 PE=1 SV=3
O15169_ph215	SARS2_SB203580_1uM-SARS2_DMSO	#NAME?	NA	0	AXIN1	AXIN1_HUMAN Axin-1 OS=Homo sapiens OX=9606 GN=AXIN1 PE=1 SV=2
O15169_ph217	SARS2_SB203580_1uM-SARS2_DMSO	-0.162229	0.603632	0.957385	AXIN1	AXIN1_HUMAN Axin-1 OS=Homo sapiens OX=9606 GN=AXIN1 PE=1 SV=2
O15169_ph486	SARS2_SB203580_1uM-SARS2_DMSO	Inf	NA	0	AXIN1	AXIN1_HUMAN Axin-1 OS=Homo sapiens OX=9606 GN=AXIN1 PE=1 SV=2
O15169_ph486_ph493	SARS2_SB203580_1uM-SARS2_DMSO	-0.417098	0.120388	0.957385	AXIN1	AXIN1_HUMAN Axin-1 OS=Homo sapiens OX=9606 GN=AXIN1 PE=1 SV=2
O15169_ph77	SARS2_SB203580_1uM-SARS2_DMSO	0.701356	0.321471	0.957385	AXIN1	AXIN1_HUMAN Axin-1 OS=Homo sapiens OX=9606 GN=AXIN1 PE=1 SV=2
O15213_ph41	SARS2_SB203580_1uM-SARS2_DMSO	0.170885	0.238235	0.957385	WDR46	WDR46_HUMAN WD repeat-containing protein 46 OS=Homo sapiens OX=9606 GN=WDR46 PE=1 SV=3
O15226_ph36	SARS2_SB203580_1uM-SARS2_DMSO	#NAME?	NA	0	NKRF	NKRF_HUMAN NF-kappa-B-repressing factor OS=Homo sapiens OX=9606 GN=NKRF PE=1 SV=2
O15226_ph618	SARS2_SB203580_1uM-SARS2_DMSO	-0.74853	0.127005	0.957385	NKRF	NKRF_HUMAN NF-kappa-B-repressing factor OS=Homo sapiens OX=9606 GN=NKRF PE=1 SV=2
O15231_ph306	SARS2_SB203580_1uM-SARS2_DMSO	-0.0734446	0.789959	0.971171	ZN185	ZN185_HUMAN Zinc finger protein 185 OS=Homo sapiens OX=9606 GN=ZNF185 PE=1 SV=3
O15231_ph447	SARS2_SB203580_1uM-SARS2_DMSO	0.368286	0.0498333	0.957385	ZN185	ZN185_HUMAN Zinc finger protein 185 OS=Homo sapiens OX=9606 GN=ZNF185 PE=1 SV=3
O15231_ph447_ph453	SARS2_SB203580_1uM-SARS2_DMSO	0.349658	0.439926	0.957385	ZN185	ZN185_HUMAN Zinc finger protein 185 OS=Homo sapiens OX=9606 GN=ZNF185 PE=1 SV=3
O15231_ph453	SARS2_SB203580_1uM-SARS2_DMSO	0.21516	0.40875	0.957385	ZN185	ZN185_HUMAN Zinc finger protein 185 OS=Homo sapiens OX=9606 GN=ZNF185 PE=1 SV=3
O15231_ph465	SARS2_SB203580_1uM-SARS2_DMSO	-0.69299	0.226994	0.957385	ZN185	ZN185_HUMAN Zinc finger protein 185 OS=Homo sapiens OX=9606 GN=ZNF185 PE=1 SV=3
O15231_ph64	SARS2_SB203580_1uM-SARS2_DMSO	-0.612673	0.321757	0.957385	ZN185	ZN185_HUMAN Zinc finger protein 185 OS=Homo sapiens OX=9606 GN=ZNF185 PE=1 SV=3
O15231_ph66	SARS2_SB203580_1uM-SARS2_DMSO	-0.333888	0.520181	0.957385	ZN185	ZN185_HUMAN Zinc finger protein 185 OS=Homo sapiens OX=9606 GN=ZNF185 PE=1 SV=3
O15234_ph143	SARS2_SB203580_1uM-SARS2_DMSO	-0.0598578	0.569151	0.957385	CASC3	CASC3_HUMAN Protein CASC3 OS=Homo sapiens OX=9606 GN=CASC3 PE=1 SV=2
O15234_ph148	SARS2_SB203580_1uM-SARS2_DMSO	-0.889791	0.351689	0.957385	CASC3	CASC3_HUMAN Protein CASC3 OS=Homo sapiens OX=9606 GN=CASC3 PE=1 SV=2
O15234_ph154	SARS2_SB203580_1uM-SARS2_DMSO	-0.0664594	0.74173	0.962555	CASC3	CASC3_HUMAN Protein CASC3 OS=Homo sapiens OX=9606 GN=CASC3 PE=1 SV=2
O15234_ph265	SARS2_SB203580_1uM-SARS2_DMSO	0.213473	0.625228	0.957385	CASC3	CASC3_HUMAN Protein CASC3 OS=Homo sapiens OX=9606 GN=CASC3 PE=1 SV=2
O15265_ph840	SARS2_SB203580_1uM-SARS2_DMSO	-0.473435	0.353512	0.957385	ATX7	ATX7_HUMAN Ataxin-7 OS=Homo sapiens OX=9606 GN=ATXN7 PE=1 SV=1
O15327_ph496	SARS2_SB203580_1uM-SARS2_DMSO	-0.479014	0.0114384	0.957385	INP4B	INP4B_HUMAN Inositol polyphosphate 4-phosphatase type II OS=Homo sapiens OX=9606 GN=INPP4B PE=1 SV=4
O15344_ph311	SARS2_SB203580_1uM-SARS2_DMSO	-0.112841	0.738015	0.962555	TRI18	TRI18_HUMAN E3 ubiquitin-protein ligase Midline-1 OS=Homo sapiens OX=9606 GN=MID1 PE=1 SV=1
O15344_ph92	SARS2_SB203580_1uM-SARS2_DMSO	-0.173849	0.65091	0.961388	TRI18	TRI18_HUMAN E3 ubiquitin-protein ligase Midline-1 OS=Homo sapiens OX=9606 GN=MID1 PE=1 SV=1
O15344_ph92_ph96	SARS2_SB203580_1uM-SARS2_DMSO	-0.54106	0.205893	0.957385	TRI18	TRI18_HUMAN E3 ubiquitin-protein ligase Midline-1 OS=Homo sapiens OX=9606 GN=MID1 PE=1 SV=1
O15344_ph96	SARS2_SB203580_1uM-SARS2_DMSO	-0.143933	0.549757	0.957385	TRI18	TRI18_HUMAN E3 ubiquitin-protein ligase Midline-1 OS=Homo sapiens OX=9606 GN=MID1 PE=1 SV=1
O15355_ph173	SARS2_SB203580_1uM-SARS2_DMSO	NA	NA	NA	PPM1G	PPM1G_HUMAN Protein phosphatase 1G OS=Homo sapiens OX=9606 GN=PPM1G PE=1 SV=1
O15355_ph183	SARS2_SB203580_1uM-SARS2_DMSO	Inf	NA	0	PPM1G	PPM1G_HUMAN Protein phosphatase 1G OS=Homo sapiens OX=9606 GN=PPM1G PE=1 SV=1
O15355_ph527	SARS2_SB203580_1uM-SARS2_DMSO	-1.1401	NA	NA	PPM1G	PPM1G_HUMAN Protein phosphatase 1G OS=Homo sapiens OX=9606 GN=PPM1G PE=1 SV=1
O15371_ph161	SARS2_SB203580_1uM-SARS2_DMSO	0.324711	0.4736	0.957385	EIF3D	EIF3D_HUMAN Eukaryotic translation initiation factor 3 subunit D OS=Homo sapiens OX=9606 GN=EIF3D PE=1 SV=1
O15372_ph183	SARS2_SB203580_1uM-SARS2_DMSO	-0.0412313	0.899276	0.98561	EIF3H	EIF3H_HUMAN Eukaryotic translation initiation factor 3 subunit H OS=Homo sapiens OX=9606 GN=EIF3H PE=1 SV=1
O15400_ph125_ph126	SARS2_SB203580_1uM-SARS2_DMSO	-0.169364	0.670615	0.961388	STX7	STX7_HUMAN Syntaxin-7 OS=Homo sapiens OX=9606 GN=STX7 PE=1 SV=4
O15400_ph129	SARS2_SB203580_1uM-SARS2_DMSO	-0.30571	0.388298	0.957385	STX7	STX7_HUMAN Syntaxin-7 OS=Homo sapiens OX=9606 GN=STX7 PE=1 SV=4
O15400_ph131	SARS2_SB203580_1uM-SARS2_DMSO	0.0273805	0.911855	0.98636	STX7	STX7_HUMAN Syntaxin-7 OS=Homo sapiens OX=9606 GN=STX7 PE=1 SV=4
O15400_ph79	SARS2_SB203580_1uM-SARS2_DMSO	NA	NA	NA	STX7	STX7_HUMAN Syntaxin-7 OS=Homo sapiens OX=9606 GN=STX7 PE=1 SV=4
O15417_ph1579	SARS2_SB203580_1uM-SARS2_DMSO	-0.0778123	0.88198	0.982322	TNC18	TNC18_HUMAN Trinucleotide repeat-containing gene 18 protein OS=Homo sapiens OX=9606 GN=TNRC18 PE=1 SV=3
O15417_ph1857	SARS2_SB203580_1uM-SARS2_DMSO	-0.202677	0.391583	0.957385	TNC18	TNC18_HUMAN Trinucleotide repeat-containing gene 18 protein OS=Homo sapiens OX=9606 GN=TNRC18 PE=1 SV=3
O15417_ph1989	SARS2_SB203580_1uM-SARS2_DMSO	Inf	NA	0	TNC18	TNC18_HUMAN Trinucleotide repeat-containing gene 18 protein OS=Homo sapiens OX=9606 GN=TNRC18 PE=1 SV=3
O15417_ph2146	SARS2_SB203580_1uM-SARS2_DMSO	0.183461	0.660498	0.961388	TNC18	TNC18_HUMAN Trinucleotide repeat-containing gene 18 protein OS=Homo sapiens OX=9606 GN=TNRC18 PE=1 SV=3
O15417_ph263	SARS2_SB203580_1uM-SARS2_DMSO	-0.0269127	0.879459	0.982081	TNC18	TNC18_HUMAN Trinucleotide repeat-containing gene 18 protein OS=Homo sapiens OX=9606 GN=TNRC18 PE=1 SV=3
O15417_ph991_ph995_ph999	SARS2_SB203580_1uM-SARS2_DMSO	NA	NA	NA	TNC18	TNC18_HUMAN Trinucleotide repeat-containing gene 18 protein OS=Homo sapiens OX=9606 GN=TNRC18 PE=1 SV=3
O15427_ph460	SARS2_SB203580_1uM-SARS2_DMSO	0.575852	0.444228	0.957385	MOT4	MOT4_HUMAN Monocarboxylate transporter 4 OS=Homo sapiens OX=9606 GN=SLC16A3 PE=1 SV=1
O15438_ph908	SARS2_SB203580_1uM-SARS2_DMSO	-0.00427952	0.987589	0.998946	MRP3	MRP3_HUMAN Canalicular multispecific organic anion transporter 2 OS=Homo sapiens OX=9606 GN=ABCC3 PE=1 SV=3
O15438_ph908_ph911	SARS2_SB203580_1uM-SARS2_DMSO	-0.933386	0.0938958	0.957385	MRP3	MRP3_HUMAN Canalicular multispecific organic anion transporter 2 OS=Homo sapiens OX=9606 GN=ABCC3 PE=1 SV=3
O15438_ph908_ph911_ph912	SARS2_SB203580_1uM-SARS2_DMSO	-0.453109	0.105512	0.957385	MRP3	MRP3_HUMAN Canalicular multispecific organic anion transporter 2 OS=Homo sapiens OX=9606 GN=ABCC3 PE=1 SV=3
O15438_ph908_ph912	SARS2_SB203580_1uM-SARS2_DMSO	-0.920914	0.0593496	0.957385	MRP3	MRP3_HUMAN Canalicular multispecific organic anion transporter 2 OS=Homo sapiens OX=9606 GN=ABCC3 PE=1 SV=3
O15438_ph911	SARS2_SB203580_1uM-SARS2_DMSO	-0.652512	0.105494	0.957385	MRP3	MRP3_HUMAN Canalicular multispecific organic anion transporter 2 OS=Homo sapiens OX=9606 GN=ABCC3 PE=1 SV=3
O15438_ph911_ph912	SARS2_SB203580_1uM-SARS2_DMSO	0.676749	0.36832	0.957385	MRP3	MRP3_HUMAN Canalicular multispecific organic anion transporter 2 OS=Homo sapiens OX=9606 GN=ABCC3 PE=1 SV=3
O15438_ph912	SARS2_SB203580_1uM-SARS2_DMSO	-0.330322	0.540196	0.957385	MRP3	MRP3_HUMAN Canalicular multispecific organic anion transporter 2 OS=Homo sapiens OX=9606 GN=ABCC3 PE=1 SV=3
O15439_ph646	SARS2_SB203580_1uM-SARS2_DMSO	-0.0340755	0.928362	0.989092	MRP4	MRP4_HUMAN Multidrug resistance-associated protein 4 OS=Homo sapiens OX=9606 GN=ABCC4 PE=1 SV=3
O15446_ph124	SARS2_SB203580_1uM-SARS2_DMSO	0.445917	0.310876	0.957385	RPA34	RPA34_HUMAN DNA-directed RNA polymerase I subunit RPA34 OS=Homo sapiens OX=9606 GN=CD3EAP PE=1 SV=1
O15446_ph124_ph136	SARS2_SB203580_1uM-SARS2_DMSO	-0.00780898	0.980261	0.997536	RPA34	RPA34_HUMAN DNA-directed RNA polymerase I subunit RPA34 OS=Homo sapiens OX=9606 GN=CD3EAP PE=1 SV=1
O15446_ph126	SARS2_SB203580_1uM-SARS2_DMSO	0.452973	0.350007	0.957385	RPA34	RPA34_HUMAN DNA-directed RNA polymerase I subunit RPA34 OS=Homo sapiens OX=9606 GN=CD3EAP PE=1 SV=1
O15446_ph126_ph136	SARS2_SB203580_1uM-SARS2_DMSO	0.393087	0.247146	0.957385	RPA34	RPA34_HUMAN DNA-directed RNA polymerase I subunit RPA34 OS=Homo sapiens OX=9606 GN=CD3EAP PE=1 SV=1
O15446_ph128	SARS2_SB203580_1uM-SARS2_DMSO	0.436047	0.348039	0.957385	RPA34	RPA34_HUMAN DNA-directed RNA polymerase I subunit RPA34 OS=Homo sapiens OX=9606 GN=CD3EAP PE=1 SV=1
O15446_ph128_ph136	SARS2_SB203580_1uM-SARS2_DMSO	0.399479	0.42826	0.957385	RPA34	RPA34_HUMAN DNA-directed RNA polymerase I subunit RPA34 OS=Homo sapiens OX=9606 GN=CD3EAP PE=1 SV=1
O15446_ph136	SARS2_SB203580_1uM-SARS2_DMSO	0.608718	0.301642	0.957385	RPA34	RPA34_HUMAN DNA-directed RNA polymerase I subunit RPA34 OS=Homo sapiens OX=9606 GN=CD3EAP PE=1 SV=1
O15446_ph285	SARS2_SB203580_1uM-SARS2_DMSO	-0.199391	0.69384	0.961388	RPA34	RPA34_HUMAN DNA-directed RNA polymerase I subunit RPA34 OS=Homo sapiens OX=9606 GN=CD3EAP PE=1 SV=1
O15446_ph488	SARS2_SB203580_1uM-SARS2_DMSO	#NAME?	NA	0	RPA34	RPA34_HUMAN DNA-directed RNA polymerase I subunit RPA34 OS=Homo sapiens OX=9606 GN=CD3EAP PE=1 SV=1
O15446_ph490	SARS2_SB203580_1uM-SARS2_DMSO	-0.0103148	0.972645	0.997421	RPA34	RPA34_HUMAN DNA-directed RNA polymerase I subunit RPA34 OS=Homo sapiens OX=9606 GN=CD3EAP PE=1 SV=1
O15523_ph592	SARS2_SB203580_1uM-SARS2_DMSO	-0.564388	0.0900118	0.957385	DDX3Y	DDX3Y_HUMAN ATP-dependent RNA helicase DDX3Y OS=Homo sapiens OX=9606 GN=DDX3Y PE=1 SV=2
O15525_ph124	SARS2_SB203580_1uM-SARS2_DMSO	0.480724	0.174618	0.957385	MAFG	MAFG_HUMAN Transcription factor MafG OS=Homo sapiens OX=9606 GN=MAFG PE=1 SV=1
O15530_ph241;Q6A1A2_ph214	SARS2_SB203580_1uM-SARS2_DMSO	0.238298	0.398858	0.957385	PDPK1;PDPK2	PDPK1_HUMAN 3-phosphoinositide-dependent protein kinase 1 OS=Homo sapiens OX=9606 GN=PDPK1 PE=1 SV=1;PDPK2_HUMAN Putative 3-phosphoinositide-dependent protein kinase 2 OS=Homo sapiens OX=9606 GN=PDPK2P PE=5 SV=1
O15541_ph253	SARS2_SB203580_1uM-SARS2_DMSO	0.43869	0.306505	0.957385	R113A	R113A_HUMAN E3 ubiquitin-protein ligase RNF113A OS=Homo sapiens OX=9606 GN=RNF113A PE=1 SV=1
O15541_ph6	SARS2_SB203580_1uM-SARS2_DMSO	#NAME?	NA	0	R113A	R113A_HUMAN E3 ubiquitin-protein ligase RNF113A OS=Homo sapiens OX=9606 GN=RNF113A PE=1 SV=1
O15541_ph84_ph85	SARS2_SB203580_1uM-SARS2_DMSO	0.258915	0.620651	0.957385	R113A	R113A_HUMAN E3 ubiquitin-protein ligase RNF113A OS=Homo sapiens OX=9606 GN=RNF113A PE=1 SV=1
O43147_ph231	SARS2_SB203580_1uM-SARS2_DMSO	-0.278274	0.462016	0.957385	SGSM2	SGSM2_HUMAN Small G protein signaling modulator 2 OS=Homo sapiens OX=9606 GN=SGSM2 PE=1 SV=4
O43148_ph77	SARS2_SB203580_1uM-SARS2_DMSO	#NAME?	NA	0	MCES	MCES_HUMAN mRNA cap guanine-N7 methyltransferase OS=Homo sapiens OX=9606 GN=RNMT PE=1 SV=1
O43149_ph1518	SARS2_SB203580_1uM-SARS2_DMSO	0.0602685	0.919568	0.987773	ZZEF1	ZZEF1_HUMAN Zinc finger ZZ-type and EF-hand domain-containing protein 1 OS=Homo sapiens OX=9606 GN=ZZEF1 PE=1 SV=6
O43149_ph1518_ph1523	SARS2_SB203580_1uM-SARS2_DMSO	NA	NA	NA	ZZEF1	ZZEF1_HUMAN Zinc finger ZZ-type and EF-hand domain-containing protein 1 OS=Homo sapiens OX=9606 GN=ZZEF1 PE=1 SV=6
O43149_ph1520	SARS2_SB203580_1uM-SARS2_DMSO	-0.0914869	0.748411	0.963301	ZZEF1	ZZEF1_HUMAN Zinc finger ZZ-type and EF-hand domain-containing protein 1 OS=Homo sapiens OX=9606 GN=ZZEF1 PE=1 SV=6
O43149_ph1523	SARS2_SB203580_1uM-SARS2_DMSO	-0.700143	0.131366	0.957385	ZZEF1	ZZEF1_HUMAN Zinc finger ZZ-type and EF-hand domain-containing protein 1 OS=Homo sapiens OX=9606 GN=ZZEF1 PE=1 SV=6
O43149_ph1537	SARS2_SB203580_1uM-SARS2_DMSO	#NAME?	NA	0	ZZEF1	ZZEF1_HUMAN Zinc finger ZZ-type and EF-hand domain-containing protein 1 OS=Homo sapiens OX=9606 GN=ZZEF1 PE=1 SV=6
O43149_ph1537_ph1540	SARS2_SB203580_1uM-SARS2_DMSO	#NAME?	NA	0	ZZEF1	ZZEF1_HUMAN Zinc finger ZZ-type and EF-hand domain-containing protein 1 OS=Homo sapiens OX=9606 GN=ZZEF1 PE=1 SV=6
O43149_ph1540	SARS2_SB203580_1uM-SARS2_DMSO	-0.987732	0.00160625	0.957385	ZZEF1	ZZEF1_HUMAN Zinc finger ZZ-type and EF-hand domain-containing protein 1 OS=Homo sapiens OX=9606 GN=ZZEF1 PE=1 SV=6
O43149_ph240	SARS2_SB203580_1uM-SARS2_DMSO	-0.286662	0.475472	0.957385	ZZEF1	ZZEF1_HUMAN Zinc finger ZZ-type and EF-hand domain-containing protein 1 OS=Homo sapiens OX=9606 GN=ZZEF1 PE=1 SV=6
O43149_ph2444	SARS2_SB203580_1uM-SARS2_DMSO	-0.251564	0.582082	0.957385	ZZEF1	ZZEF1_HUMAN Zinc finger ZZ-type and EF-hand domain-containing protein 1 OS=Homo sapiens OX=9606 GN=ZZEF1 PE=1 SV=6
O43150_ph701	SARS2_SB203580_1uM-SARS2_DMSO	-0.370462	0.393207	0.957385	ASAP2	ASAP2_HUMAN Arf-GAP with SH3 domain, ANK repeat and PH domain-containing protein 2 OS=Homo sapiens OX=9606 GN=ASAP2 PE=1 SV=3
O43150_ph822	SARS2_SB203580_1uM-SARS2_DMSO	0.346474	0.541919	0.957385	ASAP2	ASAP2_HUMAN Arf-GAP with SH3 domain, ANK repeat and PH domain-containing protein 2 OS=Homo sapiens OX=9606 GN=ASAP2 PE=1 SV=3
O43159_ph126	SARS2_SB203580_1uM-SARS2_DMSO	-0.203996	NA	NA	RRP8	RRP8_HUMAN Ribosomal RNA-processing protein 8 OS=Homo sapiens OX=9606 GN=RRP8 PE=1 SV=2
O43159_ph171	SARS2_SB203580_1uM-SARS2_DMSO	-0.306057	0.611305	0.957385	RRP8	RRP8_HUMAN Ribosomal RNA-processing protein 8 OS=Homo sapiens OX=9606 GN=RRP8 PE=1 SV=2
O43159_ph176	SARS2_SB203580_1uM-SARS2_DMSO	0.269798	0.0948871	0.957385	RRP8	RRP8_HUMAN Ribosomal RNA-processing protein 8 OS=Homo sapiens OX=9606 GN=RRP8 PE=1 SV=2
O43159_ph223	SARS2_SB203580_1uM-SARS2_DMSO	0.658635	0.294335	0.957385	RRP8	RRP8_HUMAN Ribosomal RNA-processing protein 8 OS=Homo sapiens OX=9606 GN=RRP8 PE=1 SV=2
O43159_ph58_ph64	SARS2_SB203580_1uM-SARS2_DMSO	0.0658985	0.809682	0.974701	RRP8	RRP8_HUMAN Ribosomal RNA-processing protein 8 OS=Homo sapiens OX=9606 GN=RRP8 PE=1 SV=2
O43164_ph16	SARS2_SB203580_1uM-SARS2_DMSO	#NAME?	NA	0	PJA2	PJA2_HUMAN E3 ubiquitin-protein ligase Praja-2 OS=Homo sapiens OX=9606 GN=PJA2 PE=1 SV=4
O43164_ph309	SARS2_SB203580_1uM-SARS2_DMSO	0.409426	0.0183918	0.957385	PJA2	PJA2_HUMAN E3 ubiquitin-protein ligase Praja-2 OS=Homo sapiens OX=9606 GN=PJA2 PE=1 SV=4
O43166_ph1149	SARS2_SB203580_1uM-SARS2_DMSO	-0.501182	0.070863	0.957385	SI1L1	SI1L1_HUMAN Signal-induced proliferation-associated 1-like protein 1 OS=Homo sapiens OX=9606 GN=SIPA1L1 PE=1 SV=4
O43166_ph1181	SARS2_SB203580_1uM-SARS2_DMSO	-0.00105847	0.998674	0.999757	SI1L1	SI1L1_HUMAN Signal-induced proliferation-associated 1-like protein 1 OS=Homo sapiens OX=9606 GN=SIPA1L1 PE=1 SV=4
O43166_ph1255	SARS2_SB203580_1uM-SARS2_DMSO	-0.121925	0.206681	0.957385	SI1L1	SI1L1_HUMAN Signal-induced proliferation-associated 1-like protein 1 OS=Homo sapiens OX=9606 GN=SIPA1L1 PE=1 SV=4
O43166_ph1433	SARS2_SB203580_1uM-SARS2_DMSO	0.287277	0.0929108	0.957385	SI1L1	SI1L1_HUMAN Signal-induced proliferation-associated 1-like protein 1 OS=Homo sapiens OX=9606 GN=SIPA1L1 PE=1 SV=4
O43166_ph1442	SARS2_SB203580_1uM-SARS2_DMSO	0.0189367	0.904733	0.986001	SI1L1	SI1L1_HUMAN Signal-induced proliferation-associated 1-like protein 1 OS=Homo sapiens OX=9606 GN=SIPA1L1 PE=1 SV=4
O43166_ph1454	SARS2_SB203580_1uM-SARS2_DMSO	0.0408908	0.710974	0.961388	SI1L1	SI1L1_HUMAN Signal-induced proliferation-associated 1-like protein 1 OS=Homo sapiens OX=9606 GN=SIPA1L1 PE=1 SV=4
O43166_ph1508	SARS2_SB203580_1uM-SARS2_DMSO	-0.18701	0.521708	0.957385	SI1L1	SI1L1_HUMAN Signal-induced proliferation-associated 1-like protein 1 OS=Homo sapiens OX=9606 GN=SIPA1L1 PE=1 SV=4
O43166_ph1528	SARS2_SB203580_1uM-SARS2_DMSO	-0.20039	0.501513	0.957385	SI1L1	SI1L1_HUMAN Signal-induced proliferation-associated 1-like protein 1 OS=Homo sapiens OX=9606 GN=SIPA1L1 PE=1 SV=4
O43166_ph1549	SARS2_SB203580_1uM-SARS2_DMSO	-0.346245	0.341037	0.957385	SI1L1	SI1L1_HUMAN Signal-induced proliferation-associated 1-like protein 1 OS=Homo sapiens OX=9606 GN=SIPA1L1 PE=1 SV=4
O43166_ph1551	SARS2_SB203580_1uM-SARS2_DMSO	0.577325	0.224299	0.957385	SI1L1	SI1L1_HUMAN Signal-induced proliferation-associated 1-like protein 1 OS=Homo sapiens OX=9606 GN=SIPA1L1 PE=1 SV=4
O43166_ph1568	SARS2_SB203580_1uM-SARS2_DMSO	-0.174093	0.555049	0.957385	SI1L1	SI1L1_HUMAN Signal-induced proliferation-associated 1-like protein 1 OS=Homo sapiens OX=9606 GN=SIPA1L1 PE=1 SV=4
O43166_ph1585	SARS2_SB203580_1uM-SARS2_DMSO	-0.278866	0.332663	0.957385	SI1L1	SI1L1_HUMAN Signal-induced proliferation-associated 1-like protein 1 OS=Homo sapiens OX=9606 GN=SIPA1L1 PE=1 SV=4
O43166_ph206	SARS2_SB203580_1uM-SARS2_DMSO	-0.546137	0.318163	0.957385	SI1L1	SI1L1_HUMAN Signal-induced proliferation-associated 1-like protein 1 OS=Homo sapiens OX=9606 GN=SIPA1L1 PE=1 SV=4
O43166_ph286	SARS2_SB203580_1uM-SARS2_DMSO	-0.174052	0.591367	0.957385	SI1L1	SI1L1_HUMAN Signal-induced proliferation-associated 1-like protein 1 OS=Homo sapiens OX=9606 GN=SIPA1L1 PE=1 SV=4
O43166_ph288	SARS2_SB203580_1uM-SARS2_DMSO	0.0568523	0.886108	0.983219	SI1L1	SI1L1_HUMAN Signal-induced proliferation-associated 1-like protein 1 OS=Homo sapiens OX=9606 GN=SIPA1L1 PE=1 SV=4
O43166_ph290	SARS2_SB203580_1uM-SARS2_DMSO	-0.175471	0.416458	0.957385	SI1L1	SI1L1_HUMAN Signal-induced proliferation-associated 1-like protein 1 OS=Homo sapiens OX=9606 GN=SIPA1L1 PE=1 SV=4
O43169_ph37	SARS2_SB203580_1uM-SARS2_DMSO	-0.163701	0.77092	0.967979	CYB5B	CYB5B_HUMAN Cytochrome b5 type B OS=Homo sapiens OX=9606 GN=CYB5B PE=1 SV=3
O43187_ph144	SARS2_SB203580_1uM-SARS2_DMSO	-0.193605	0.379234	0.957385	IRAK2	IRAK2_HUMAN Interleukin-1 receptor-associated kinase-like 2 OS=Homo sapiens OX=9606 GN=IRAK2 PE=1 SV=2
O43237_ph194	SARS2_SB203580_1uM-SARS2_DMSO	-0.721164	0.294854	0.957385	DC1L2	DC1L2_HUMAN Cytoplasmic dynein 1 light intermediate chain 2 OS=Homo sapiens OX=9606 GN=DYNC1LI2 PE=1 SV=1
O43237_ph205	SARS2_SB203580_1uM-SARS2_DMSO	#NAME?	NA	0	DC1L2	DC1L2_HUMAN Cytoplasmic dynein 1 light intermediate chain 2 OS=Homo sapiens OX=9606 GN=DYNC1LI2 PE=1 SV=1
O43237_ph383	SARS2_SB203580_1uM-SARS2_DMSO	-0.415058	0.4522	0.957385	DC1L2	DC1L2_HUMAN Cytoplasmic dynein 1 light intermediate chain 2 OS=Homo sapiens OX=9606 GN=DYNC1LI2 PE=1 SV=1
O43237_ph407	SARS2_SB203580_1uM-SARS2_DMSO	0.055067	0.821798	0.974701	DC1L2	DC1L2_HUMAN Cytoplasmic dynein 1 light intermediate chain 2 OS=Homo sapiens OX=9606 GN=DYNC1LI2 PE=1 SV=1
O43237_ph441	SARS2_SB203580_1uM-SARS2_DMSO	-0.32645	0.377454	0.957385	DC1L2	DC1L2_HUMAN Cytoplasmic dynein 1 light intermediate chain 2 OS=Homo sapiens OX=9606 GN=DYNC1LI2 PE=1 SV=1
O43237_ph441_ph446	SARS2_SB203580_1uM-SARS2_DMSO	-0.405282	0.368605	0.957385	DC1L2	DC1L2_HUMAN Cytoplasmic dynein 1 light intermediate chain 2 OS=Homo sapiens OX=9606 GN=DYNC1LI2 PE=1 SV=1
O43237_ph443_ph446	SARS2_SB203580_1uM-SARS2_DMSO	0.066534	0.853072	0.976151	DC1L2	DC1L2_HUMAN Cytoplasmic dynein 1 light intermediate chain 2 OS=Homo sapiens OX=9606 GN=DYNC1LI2 PE=1 SV=1
O43237_ph446	SARS2_SB203580_1uM-SARS2_DMSO	-0.363503	0.292984	0.957385	DC1L2	DC1L2_HUMAN Cytoplasmic dynein 1 light intermediate chain 2 OS=Homo sapiens OX=9606 GN=DYNC1LI2 PE=1 SV=1
O43278_ph160	SARS2_SB203580_1uM-SARS2_DMSO	3.01078	0.45781	0.957385	SPIT1	SPIT1_HUMAN Kunitz-type protease inhibitor 1 OS=Homo sapiens OX=9606 GN=SPINT1 PE=1 SV=2
O43290_ph332	SARS2_SB203580_1uM-SARS2_DMSO	-0.459502	0.358452	0.957385	SNUT1	SNUT1_HUMAN U4/U6.U5 tri-snRNP-associated protein 1 OS=Homo sapiens OX=9606 GN=SART1 PE=1 SV=1
O43290_ph448	SARS2_SB203580_1uM-SARS2_DMSO	0.0576398	0.664629	0.961388	SNUT1	SNUT1_HUMAN U4/U6.U5 tri-snRNP-associated protein 1 OS=Homo sapiens OX=9606 GN=SART1 PE=1 SV=1
O43293_ph309	SARS2_SB203580_1uM-SARS2_DMSO	-0.130025	0.822484	0.974701	DAPK3	DAPK3_HUMAN Death-associated protein kinase 3 OS=Homo sapiens OX=9606 GN=DAPK3 PE=1 SV=1
O43293_ph311	SARS2_SB203580_1uM-SARS2_DMSO	-0.422919	0.362624	0.957385	DAPK3	DAPK3_HUMAN Death-associated protein kinase 3 OS=Homo sapiens OX=9606 GN=DAPK3 PE=1 SV=1
O43293_ph312	SARS2_SB203580_1uM-SARS2_DMSO	-0.0304839	0.944487	0.991081	DAPK3	DAPK3_HUMAN Death-associated protein kinase 3 OS=Homo sapiens OX=9606 GN=DAPK3 PE=1 SV=1
O43294_ph137	SARS2_SB203580_1uM-SARS2_DMSO	0.313376	0.22691	0.957385	TGFI1	TGFI1_HUMAN Transforming growth factor beta-1-induced transcript 1 protein OS=Homo sapiens OX=9606 GN=TGFB1I1 PE=1 SV=2
O43294_ph192	SARS2_SB203580_1uM-SARS2_DMSO	0.429386	0.562362	0.957385	TGFI1	TGFI1_HUMAN Transforming growth factor beta-1-induced transcript 1 protein OS=Homo sapiens OX=9606 GN=TGFB1I1 PE=1 SV=2
O43294_ph192_ph194	SARS2_SB203580_1uM-SARS2_DMSO	0.201318	0.646511	0.961388	TGFI1	TGFI1_HUMAN Transforming growth factor beta-1-induced transcript 1 protein OS=Homo sapiens OX=9606 GN=TGFB1I1 PE=1 SV=2
O43294_ph194	SARS2_SB203580_1uM-SARS2_DMSO	0.460984	0.504141	0.957385	TGFI1	TGFI1_HUMAN Transforming growth factor beta-1-induced transcript 1 protein OS=Homo sapiens OX=9606 GN=TGFB1I1 PE=1 SV=2
O43294_ph403	SARS2_SB203580_1uM-SARS2_DMSO	-0.0680595	0.874028	0.980579	TGFI1	TGFI1_HUMAN Transforming growth factor beta-1-induced transcript 1 protein OS=Homo sapiens OX=9606 GN=TGFB1I1 PE=1 SV=2
O43294_ph68	SARS2_SB203580_1uM-SARS2_DMSO	-0.134576	0.747454	0.963214	TGFI1	TGFI1_HUMAN Transforming growth factor beta-1-induced transcript 1 protein OS=Homo sapiens OX=9606 GN=TGFB1I1 PE=1 SV=2
O43295_ph895	SARS2_SB203580_1uM-SARS2_DMSO	0.161454	0.20869	0.957385	SRGP3	SRGP3_HUMAN SLIT-ROBO Rho GTPase-activating protein 3 OS=Homo sapiens OX=9606 GN=SRGAP3 PE=1 SV=3
O43306_ph54	SARS2_SB203580_1uM-SARS2_DMSO	0.493525	0.394983	0.957385	ADCY6	ADCY6_HUMAN Adenylate cyclase type 6 OS=Homo sapiens OX=9606 GN=ADCY6 PE=1 SV=2
O43306_ph572	SARS2_SB203580_1uM-SARS2_DMSO	-0.0254326	0.934979	0.990104	ADCY6	ADCY6_HUMAN Adenylate cyclase type 6 OS=Homo sapiens OX=9606 GN=ADCY6 PE=1 SV=2
O43306_ph576	SARS2_SB203580_1uM-SARS2_DMSO	-0.265249	0.642104	0.960996	ADCY6	ADCY6_HUMAN Adenylate cyclase type 6 OS=Homo sapiens OX=9606 GN=ADCY6 PE=1 SV=2
O43313_ph126	SARS2_SB203580_1uM-SARS2_DMSO	0.07496	0.849849	0.97566	ATMIN	ATMIN_HUMAN ATM interactor OS=Homo sapiens OX=9606 GN=ATMIN PE=1 SV=2
O43314_ph1006	SARS2_SB203580_1uM-SARS2_DMSO	0.008649	0.930894	0.98996	VIP2	VIP2_HUMAN Inositol hexakisphosphate and diphosphoinositol-pentakisphosphate kinase 2 OS=Homo sapiens OX=9606 GN=PPIP5K2 PE=1 SV=3
O43314_ph1006_ph1011_ph1016	SARS2_SB203580_1uM-SARS2_DMSO	-0.584916	0.400064	0.957385	VIP2	VIP2_HUMAN Inositol hexakisphosphate and diphosphoinositol-pentakisphosphate kinase 2 OS=Homo sapiens OX=9606 GN=PPIP5K2 PE=1 SV=3
O43314_ph1006_ph1013_ph1016	SARS2_SB203580_1uM-SARS2_DMSO	-0.58979	0.00319615	0.957385	VIP2	VIP2_HUMAN Inositol hexakisphosphate and diphosphoinositol-pentakisphosphate kinase 2 OS=Homo sapiens OX=9606 GN=PPIP5K2 PE=1 SV=3
O43314_ph1016	SARS2_SB203580_1uM-SARS2_DMSO	NA	NA	NA	VIP2	VIP2_HUMAN Inositol hexakisphosphate and diphosphoinositol-pentakisphosphate kinase 2 OS=Homo sapiens OX=9606 GN=PPIP5K2 PE=1 SV=3
O43314_ph1166	SARS2_SB203580_1uM-SARS2_DMSO	0.362003	0.431462	0.957385	VIP2	VIP2_HUMAN Inositol hexakisphosphate and diphosphoinositol-pentakisphosphate kinase 2 OS=Homo sapiens OX=9606 GN=PPIP5K2 PE=1 SV=3
O43314_ph1171	SARS2_SB203580_1uM-SARS2_DMSO	-0.198111	0.58109	0.957385	VIP2	VIP2_HUMAN Inositol hexakisphosphate and diphosphoinositol-pentakisphosphate kinase 2 OS=Homo sapiens OX=9606 GN=PPIP5K2 PE=1 SV=3
O43314_ph1172	SARS2_SB203580_1uM-SARS2_DMSO	-0.166048	0.643663	0.961388	VIP2	VIP2_HUMAN Inositol hexakisphosphate and diphosphoinositol-pentakisphosphate kinase 2 OS=Homo sapiens OX=9606 GN=PPIP5K2 PE=1 SV=3
O43314_ph38	SARS2_SB203580_1uM-SARS2_DMSO	-1.45949	0.126159	0.957385	VIP2	VIP2_HUMAN Inositol hexakisphosphate and diphosphoinositol-pentakisphosphate kinase 2 OS=Homo sapiens OX=9606 GN=PPIP5K2 PE=1 SV=3
O43314_ph987	SARS2_SB203580_1uM-SARS2_DMSO	#NAME?	NA	0	VIP2	VIP2_HUMAN Inositol hexakisphosphate and diphosphoinositol-pentakisphosphate kinase 2 OS=Homo sapiens OX=9606 GN=PPIP5K2 PE=1 SV=3
O43318_ph389	SARS2_SB203580_1uM-SARS2_DMSO	-0.23488	0.360039	0.957385	M3K7	M3K7_HUMAN Mitogen-activated protein kinase kinase kinase 7 OS=Homo sapiens OX=9606 GN=MAP3K7 PE=1 SV=1
O43318_ph439	SARS2_SB203580_1uM-SARS2_DMSO	-0.742392	0.284942	0.957385	M3K7	M3K7_HUMAN Mitogen-activated protein kinase kinase kinase 7 OS=Homo sapiens OX=9606 GN=MAP3K7 PE=1 SV=1
O43318_ph444	SARS2_SB203580_1uM-SARS2_DMSO	0.0662307	0.659474	0.961388	M3K7	M3K7_HUMAN Mitogen-activated protein kinase kinase kinase 7 OS=Homo sapiens OX=9606 GN=MAP3K7 PE=1 SV=1
O43353_ph355	SARS2_SB203580_1uM-SARS2_DMSO	-0.343268	0.427431	0.957385	RIPK2	RIPK2_HUMAN Receptor-interacting serine/threonine-protein kinase 2 OS=Homo sapiens OX=9606 GN=RIPK2 PE=1 SV=2
O43353_ph357	SARS2_SB203580_1uM-SARS2_DMSO	-0.934372	0.11946	0.957385	RIPK2	RIPK2_HUMAN Receptor-interacting serine/threonine-protein kinase 2 OS=Homo sapiens OX=9606 GN=RIPK2 PE=1 SV=2
O43353_ph393	SARS2_SB203580_1uM-SARS2_DMSO	#NAME?	NA	0	RIPK2	RIPK2_HUMAN Receptor-interacting serine/threonine-protein kinase 2 OS=Homo sapiens OX=9606 GN=RIPK2 PE=1 SV=2
O43365_ph148	SARS2_SB203580_1uM-SARS2_DMSO	-0.345836	0.275001	0.957385	HXA3	HXA3_HUMAN Homeobox protein Hox-A3 OS=Homo sapiens OX=9606 GN=HOXA3 PE=1 SV=1
O43379_ph1070	SARS2_SB203580_1uM-SARS2_DMSO	0.201483	0.37108	0.957385	WDR62	WDR62_HUMAN WD repeat-containing protein 62 OS=Homo sapiens OX=9606 GN=WDR62 PE=1 SV=4
O43379_ph1123	SARS2_SB203580_1uM-SARS2_DMSO	0.208118	0.224191	0.957385	WDR62	WDR62_HUMAN WD repeat-containing protein 62 OS=Homo sapiens OX=9606 GN=WDR62 PE=1 SV=4
O43379_ph1140	SARS2_SB203580_1uM-SARS2_DMSO	-1.36549	0.0395994	0.957385	WDR62	WDR62_HUMAN WD repeat-containing protein 62 OS=Homo sapiens OX=9606 GN=WDR62 PE=1 SV=4
O43379_ph1144	SARS2_SB203580_1uM-SARS2_DMSO	-0.0673797	0.891169	0.984584	WDR62	WDR62_HUMAN WD repeat-containing protein 62 OS=Homo sapiens OX=9606 GN=WDR62 PE=1 SV=4
O43379_ph1191	SARS2_SB203580_1uM-SARS2_DMSO	0.335069	0.0440368	0.957385	WDR62	WDR62_HUMAN WD repeat-containing protein 62 OS=Homo sapiens OX=9606 GN=WDR62 PE=1 SV=4
O43379_ph1212	SARS2_SB203580_1uM-SARS2_DMSO	0.292324	0.0915445	0.957385	WDR62	WDR62_HUMAN WD repeat-containing protein 62 OS=Homo sapiens OX=9606 GN=WDR62 PE=1 SV=4
O43379_ph1228	SARS2_SB203580_1uM-SARS2_DMSO	-0.0153499	0.969143	0.996866	WDR62	WDR62_HUMAN WD repeat-containing protein 62 OS=Homo sapiens OX=9606 GN=WDR62 PE=1 SV=4
O43379_ph1348	SARS2_SB203580_1uM-SARS2_DMSO	0.336106	0.338424	0.957385	WDR62	WDR62_HUMAN WD repeat-containing protein 62 OS=Homo sapiens OX=9606 GN=WDR62 PE=1 SV=4
O43379_ph32	SARS2_SB203580_1uM-SARS2_DMSO	0.442406	0.557064	0.957385	WDR62	WDR62_HUMAN WD repeat-containing protein 62 OS=Homo sapiens OX=9606 GN=WDR62 PE=1 SV=4
O43379_ph33	SARS2_SB203580_1uM-SARS2_DMSO	-1.07265	0.246758	0.957385	WDR62	WDR62_HUMAN WD repeat-containing protein 62 OS=Homo sapiens OX=9606 GN=WDR62 PE=1 SV=4
O43379_ph46	SARS2_SB203580_1uM-SARS2_DMSO	0.271425	0.415933	0.957385	WDR62	WDR62_HUMAN WD repeat-containing protein 62 OS=Homo sapiens OX=9606 GN=WDR62 PE=1 SV=4
O43379_ph46_ph52	SARS2_SB203580_1uM-SARS2_DMSO	-0.0242227	0.933212	0.990104	WDR62	WDR62_HUMAN WD repeat-containing protein 62 OS=Homo sapiens OX=9606 GN=WDR62 PE=1 SV=4
O43379_ph49	SARS2_SB203580_1uM-SARS2_DMSO	-0.235862	0.607291	0.957385	WDR62	WDR62_HUMAN WD repeat-containing protein 62 OS=Homo sapiens OX=9606 GN=WDR62 PE=1 SV=4
O43379_ph50_ph52	SARS2_SB203580_1uM-SARS2_DMSO	-0.0242265	0.932702	0.990104	WDR62	WDR62_HUMAN WD repeat-containing protein 62 OS=Homo sapiens OX=9606 GN=WDR62 PE=1 SV=4
O43379_ph501	SARS2_SB203580_1uM-SARS2_DMSO	-0.217814	0.185839	0.957385	WDR62	WDR62_HUMAN WD repeat-containing protein 62 OS=Homo sapiens OX=9606 GN=WDR62 PE=1 SV=4
O43395_ph133	SARS2_SB203580_1uM-SARS2_DMSO	-0.205044	NA	NA	PRPF3	PRPF3_HUMAN U4/U6 small nuclear ribonucleoprotein Prp3 OS=Homo sapiens OX=9606 GN=PRPF3 PE=1 SV=2
O43395_ph608_ph609_ph611_ph619	SARS2_SB203580_1uM-SARS2_DMSO	#NAME?	NA	0	PRPF3	PRPF3_HUMAN U4/U6 small nuclear ribonucleoprotein Prp3 OS=Homo sapiens OX=9606 GN=PRPF3 PE=1 SV=2
O43395_ph619	SARS2_SB203580_1uM-SARS2_DMSO	-0.314679	0.204449	0.957385	PRPF3	PRPF3_HUMAN U4/U6 small nuclear ribonucleoprotein Prp3 OS=Homo sapiens OX=9606 GN=PRPF3 PE=1 SV=2
O43396_ph113	SARS2_SB203580_1uM-SARS2_DMSO	-0.0368674	0.921456	0.988077	TXNL1	TXNL1_HUMAN Thioredoxin-like protein 1 OS=Homo sapiens OX=9606 GN=TXNL1 PE=1 SV=3
O43396_ph117	SARS2_SB203580_1uM-SARS2_DMSO	#NAME?	NA	0	TXNL1	TXNL1_HUMAN Thioredoxin-like protein 1 OS=Homo sapiens OX=9606 GN=TXNL1 PE=1 SV=3
O43399_ph12	SARS2_SB203580_1uM-SARS2_DMSO	0.148005	0.733104	0.962555	TPD54	TPD54_HUMAN Tumor protein D54 OS=Homo sapiens OX=9606 GN=TPD52L2 PE=1 SV=2
O43399_ph166	SARS2_SB203580_1uM-SARS2_DMSO	-0.546696	0.235635	0.957385	TPD54	TPD54_HUMAN Tumor protein D54 OS=Homo sapiens OX=9606 GN=TPD52L2 PE=1 SV=2
O43399_ph19	SARS2_SB203580_1uM-SARS2_DMSO	Inf	NA	0	TPD54	TPD54_HUMAN Tumor protein D54 OS=Homo sapiens OX=9606 GN=TPD52L2 PE=1 SV=2
O43399_ph21	SARS2_SB203580_1uM-SARS2_DMSO	0.39137	0.463957	0.957385	TPD54	TPD54_HUMAN Tumor protein D54 OS=Homo sapiens OX=9606 GN=TPD52L2 PE=1 SV=2
O43399_ph3	SARS2_SB203580_1uM-SARS2_DMSO	-0.727993	0.269297	0.957385	TPD54	TPD54_HUMAN Tumor protein D54 OS=Homo sapiens OX=9606 GN=TPD52L2 PE=1 SV=2
O43399_ph96	SARS2_SB203580_1uM-SARS2_DMSO	-0.73936	0.0205932	0.957385	TPD54	TPD54_HUMAN Tumor protein D54 OS=Homo sapiens OX=9606 GN=TPD52L2 PE=1 SV=2
O43426_ph1220	SARS2_SB203580_1uM-SARS2_DMSO	-0.266707	0.561799	0.957385	SYNJ1	SYNJ1_HUMAN Synaptojanin-1 OS=Homo sapiens OX=9606 GN=SYNJ1 PE=1 SV=2
O43426_ph1391	SARS2_SB203580_1uM-SARS2_DMSO	-0.113662	0.664512	0.961388	SYNJ1	SYNJ1_HUMAN Synaptojanin-1 OS=Homo sapiens OX=9606 GN=SYNJ1 PE=1 SV=2
O43432_ph1156	SARS2_SB203580_1uM-SARS2_DMSO	-0.756248	0.0570967	0.957385	IF4G3	IF4G3_HUMAN Eukaryotic translation initiation factor 4 gamma 3 OS=Homo sapiens OX=9606 GN=EIF4G3 PE=1 SV=2
O43432_ph1157	SARS2_SB203580_1uM-SARS2_DMSO	-0.881496	0.00564047	0.957385	IF4G3	IF4G3_HUMAN Eukaryotic translation initiation factor 4 gamma 3 OS=Homo sapiens OX=9606 GN=EIF4G3 PE=1 SV=2
O43432_ph1409	SARS2_SB203580_1uM-SARS2_DMSO	-0.260916	0.21973	0.957385	IF4G3	IF4G3_HUMAN Eukaryotic translation initiation factor 4 gamma 3 OS=Homo sapiens OX=9606 GN=EIF4G3 PE=1 SV=2
O43432_ph232	SARS2_SB203580_1uM-SARS2_DMSO	0.988851	0.0218971	0.957385	IF4G3	IF4G3_HUMAN Eukaryotic translation initiation factor 4 gamma 3 OS=Homo sapiens OX=9606 GN=EIF4G3 PE=1 SV=2
O43432_ph495	SARS2_SB203580_1uM-SARS2_DMSO	0.409057	0.200015	0.957385	IF4G3	IF4G3_HUMAN Eukaryotic translation initiation factor 4 gamma 3 OS=Homo sapiens OX=9606 GN=EIF4G3 PE=1 SV=2
O43439_ph264	SARS2_SB203580_1uM-SARS2_DMSO	-0.303134	0.471742	0.957385	MTG8R	MTG8R_HUMAN Protein CBFA2T2 OS=Homo sapiens OX=9606 GN=CBFA2T2 PE=1 SV=1
O43439_ph409	SARS2_SB203580_1uM-SARS2_DMSO	-0.0469392	0.855313	0.976167	MTG8R	MTG8R_HUMAN Protein CBFA2T2 OS=Homo sapiens OX=9606 GN=CBFA2T2 PE=1 SV=1
O43439_ph412	SARS2_SB203580_1uM-SARS2_DMSO	-0.241996	0.495432	0.957385	MTG8R	MTG8R_HUMAN Protein CBFA2T2 OS=Homo sapiens OX=9606 GN=CBFA2T2 PE=1 SV=1
O43463_ph391	SARS2_SB203580_1uM-SARS2_DMSO	-0.231382	0.25933	0.957385	SUV91	SUV91_HUMAN Histone-lysine N-methyltransferase SUV39H1 OS=Homo sapiens OX=9606 GN=SUV39H1 PE=1 SV=1
O43482_ph14	SARS2_SB203580_1uM-SARS2_DMSO	0.0553359	0.768639	0.967979	MS18B	MS18B_HUMAN Protein Mis18-beta OS=Homo sapiens OX=9606 GN=OIP5 PE=1 SV=2
O43491_ph39	SARS2_SB203580_1uM-SARS2_DMSO	0.0994422	0.609289	0.957385	E41L2	E41L2_HUMAN Band 4.1-like protein 2 OS=Homo sapiens OX=9606 GN=EPB41L2 PE=1 SV=1
O43491_ph499	SARS2_SB203580_1uM-SARS2_DMSO	-0.882173	0.226029	0.957385	E41L2	E41L2_HUMAN Band 4.1-like protein 2 OS=Homo sapiens OX=9606 GN=EPB41L2 PE=1 SV=1
O43491_ph598	SARS2_SB203580_1uM-SARS2_DMSO	-0.534665	0.261422	0.957385	E41L2	E41L2_HUMAN Band 4.1-like protein 2 OS=Homo sapiens OX=9606 GN=EPB41L2 PE=1 SV=1
O43491_ph614	SARS2_SB203580_1uM-SARS2_DMSO	-0.120195	0.508871	0.957385	E41L2	E41L2_HUMAN Band 4.1-like protein 2 OS=Homo sapiens OX=9606 GN=EPB41L2 PE=1 SV=1
O43491_ph679	SARS2_SB203580_1uM-SARS2_DMSO	-0.173125	0.386865	0.957385	E41L2	E41L2_HUMAN Band 4.1-like protein 2 OS=Homo sapiens OX=9606 GN=EPB41L2 PE=1 SV=1
O43491_ph683	SARS2_SB203580_1uM-SARS2_DMSO	-0.18507	0.70858	0.961388	E41L2	E41L2_HUMAN Band 4.1-like protein 2 OS=Homo sapiens OX=9606 GN=EPB41L2 PE=1 SV=1
O43491_ph715	SARS2_SB203580_1uM-SARS2_DMSO	0.00260746	0.99	0.998956	E41L2	E41L2_HUMAN Band 4.1-like protein 2 OS=Homo sapiens OX=9606 GN=EPB41L2 PE=1 SV=1
O43491_ph87	SARS2_SB203580_1uM-SARS2_DMSO	-0.230512	0.329735	0.957385	E41L2	E41L2_HUMAN Band 4.1-like protein 2 OS=Homo sapiens OX=9606 GN=EPB41L2 PE=1 SV=1
O43491_ph88	SARS2_SB203580_1uM-SARS2_DMSO	-0.236098	0.313928	0.957385	E41L2	E41L2_HUMAN Band 4.1-like protein 2 OS=Homo sapiens OX=9606 GN=EPB41L2 PE=1 SV=1
O43491_ph89	SARS2_SB203580_1uM-SARS2_DMSO	-0.298382	0.376665	0.957385	E41L2	E41L2_HUMAN Band 4.1-like protein 2 OS=Homo sapiens OX=9606 GN=EPB41L2 PE=1 SV=1
O43493_ph290	SARS2_SB203580_1uM-SARS2_DMSO	0.706921	0.0625748	0.957385	TGON2	TGON2_HUMAN Trans-Golgi network integral membrane protein 2 OS=Homo sapiens OX=9606 GN=TGOLN2 PE=1 SV=4
O43493_ph296	SARS2_SB203580_1uM-SARS2_DMSO	0.389845	0.270308	0.957385	TGON2	TGON2_HUMAN Trans-Golgi network integral membrane protein 2 OS=Homo sapiens OX=9606 GN=TGOLN2 PE=1 SV=4
O43493_ph298	SARS2_SB203580_1uM-SARS2_DMSO	0.18906	0.547916	0.957385	TGON2	TGON2_HUMAN Trans-Golgi network integral membrane protein 2 OS=Homo sapiens OX=9606 GN=TGOLN2 PE=1 SV=4
O43493_ph302	SARS2_SB203580_1uM-SARS2_DMSO	-0.00373943	0.990815	0.998956	TGON2	TGON2_HUMAN Trans-Golgi network integral membrane protein 2 OS=Homo sapiens OX=9606 GN=TGOLN2 PE=1 SV=4
O43493_ph68	SARS2_SB203580_1uM-SARS2_DMSO	-0.249373	0.653597	0.961388	TGON2	TGON2_HUMAN Trans-Golgi network integral membrane protein 2 OS=Homo sapiens OX=9606 GN=TGOLN2 PE=1 SV=4
O43493_ph70	SARS2_SB203580_1uM-SARS2_DMSO	-0.0982058	0.826187	0.974701	TGON2	TGON2_HUMAN Trans-Golgi network integral membrane protein 2 OS=Homo sapiens OX=9606 GN=TGOLN2 PE=1 SV=4
O43493_ph71	SARS2_SB203580_1uM-SARS2_DMSO	-0.796014	0.149697	0.957385	TGON2	TGON2_HUMAN Trans-Golgi network integral membrane protein 2 OS=Homo sapiens OX=9606 GN=TGOLN2 PE=1 SV=4
O43493_ph76	SARS2_SB203580_1uM-SARS2_DMSO	0.346877	0.100241	0.957385	TGON2	TGON2_HUMAN Trans-Golgi network integral membrane protein 2 OS=Homo sapiens OX=9606 GN=TGOLN2 PE=1 SV=4
O43520_ph1207	SARS2_SB203580_1uM-SARS2_DMSO	-0.70901	0.0490961	0.957385	AT8B1	AT8B1_HUMAN Phospholipid-transporting ATPase IC OS=Homo sapiens OX=9606 GN=ATP8B1 PE=1 SV=3
O43524_ph253	SARS2_SB203580_1uM-SARS2_DMSO	-0.331016	0.221986	0.957385	FOXO3	FOXO3_HUMAN Forkhead box protein O3 OS=Homo sapiens OX=9606 GN=FOXO3 PE=1 SV=1
O43541_ph274	SARS2_SB203580_1uM-SARS2_DMSO	0.0085271	NA	NA	SMAD6	SMAD6_HUMAN Mothers against decapentaplegic homolog 6 OS=Homo sapiens OX=9606 GN=SMAD6 PE=1 SV=2
O43572_ph187	SARS2_SB203580_1uM-SARS2_DMSO	-0.149967	0.359381	0.957385	AKA10	AKA10_HUMAN A-kinase anchor protein 10, mitochondrial OS=Homo sapiens OX=9606 GN=AKAP10 PE=1 SV=2
O43572_ph189	SARS2_SB203580_1uM-SARS2_DMSO	-0.18434	0.491365	0.957385	AKA10	AKA10_HUMAN A-kinase anchor protein 10, mitochondrial OS=Homo sapiens OX=9606 GN=AKAP10 PE=1 SV=2
O43572_ph281	SARS2_SB203580_1uM-SARS2_DMSO	0.0500809	0.80997	0.974701	AKA10	AKA10_HUMAN A-kinase anchor protein 10, mitochondrial OS=Homo sapiens OX=9606 GN=AKAP10 PE=1 SV=2
O43572_ph52	SARS2_SB203580_1uM-SARS2_DMSO	-0.384681	0.504116	0.957385	AKA10	AKA10_HUMAN A-kinase anchor protein 10, mitochondrial OS=Homo sapiens OX=9606 GN=AKAP10 PE=1 SV=2
O43572_ph7_ph11	SARS2_SB203580_1uM-SARS2_DMSO	-0.877784	0.219384	0.957385	AKA10	AKA10_HUMAN A-kinase anchor protein 10, mitochondrial OS=Homo sapiens OX=9606 GN=AKAP10 PE=1 SV=2
O43572_ph96	SARS2_SB203580_1uM-SARS2_DMSO	-0.252207	0.605022	0.957385	AKA10	AKA10_HUMAN A-kinase anchor protein 10, mitochondrial OS=Homo sapiens OX=9606 GN=AKAP10 PE=1 SV=2
O43583_ph69	SARS2_SB203580_1uM-SARS2_DMSO	0.117982	0.393815	0.957385	DENR	DENR_HUMAN Density-regulated protein OS=Homo sapiens OX=9606 GN=DENR PE=1 SV=2
O43583_ph73	SARS2_SB203580_1uM-SARS2_DMSO	0.102965	0.509598	0.957385	DENR	DENR_HUMAN Density-regulated protein OS=Homo sapiens OX=9606 GN=DENR PE=1 SV=2
O43598_ph10	SARS2_SB203580_1uM-SARS2_DMSO	-0.608511	0.0298736	0.957385	DNPH1	DNPH1_HUMAN 2'-deoxynucleoside 5'-phosphate N-hydrolase 1 OS=Homo sapiens OX=9606 GN=DNPH1 PE=1 SV=1
O43598_ph12	SARS2_SB203580_1uM-SARS2_DMSO	-0.721988	0.1627	0.957385	DNPH1	DNPH1_HUMAN 2'-deoxynucleoside 5'-phosphate N-hydrolase 1 OS=Homo sapiens OX=9606 GN=DNPH1 PE=1 SV=1
O43598_ph169	SARS2_SB203580_1uM-SARS2_DMSO	0.240614	0.625046	0.957385	DNPH1	DNPH1_HUMAN 2'-deoxynucleoside 5'-phosphate N-hydrolase 1 OS=Homo sapiens OX=9606 GN=DNPH1 PE=1 SV=1
O43663_ph470	SARS2_SB203580_1uM-SARS2_DMSO	-0.189371	0.603105	0.957385	PRC1	PRC1_HUMAN Protein regulator of cytokinesis 1 OS=Homo sapiens OX=9606 GN=PRC1 PE=1 SV=2
O43663_ph472	SARS2_SB203580_1uM-SARS2_DMSO	-0.307616	0.314762	0.957385	PRC1	PRC1_HUMAN Protein regulator of cytokinesis 1 OS=Homo sapiens OX=9606 GN=PRC1 PE=1 SV=2
O43663_ph481	SARS2_SB203580_1uM-SARS2_DMSO	-0.0906009	0.767299	0.967979	PRC1	PRC1_HUMAN Protein regulator of cytokinesis 1 OS=Homo sapiens OX=9606 GN=PRC1 PE=1 SV=2
O43663_ph513	SARS2_SB203580_1uM-SARS2_DMSO	0.218394	0.481313	0.957385	PRC1	PRC1_HUMAN Protein regulator of cytokinesis 1 OS=Homo sapiens OX=9606 GN=PRC1 PE=1 SV=2
O43665_ph21	SARS2_SB203580_1uM-SARS2_DMSO	-0.410848	0.585692	0.957385	RGS10	RGS10_HUMAN Regulator of G-protein signaling 10 OS=Homo sapiens OX=9606 GN=RGS10 PE=1 SV=3
O43684_ph325	SARS2_SB203580_1uM-SARS2_DMSO	Inf	NA	0	BUB3	BUB3_HUMAN Mitotic checkpoint protein BUB3 OS=Homo sapiens OX=9606 GN=BUB3 PE=1 SV=1
O43719_ph387	SARS2_SB203580_1uM-SARS2_DMSO	-0.715132	0.0764147	0.957385	HTSF1	HTSF1_HUMAN HIV Tat-specific factor 1 OS=Homo sapiens OX=9606 GN=HTATSF1 PE=1 SV=1
O43719_ph453	SARS2_SB203580_1uM-SARS2_DMSO	0.294624	0.41358	0.957385	HTSF1	HTSF1_HUMAN HIV Tat-specific factor 1 OS=Homo sapiens OX=9606 GN=HTATSF1 PE=1 SV=1
O43719_ph481	SARS2_SB203580_1uM-SARS2_DMSO	-0.353534	0.208718	0.957385	HTSF1	HTSF1_HUMAN HIV Tat-specific factor 1 OS=Homo sapiens OX=9606 GN=HTATSF1 PE=1 SV=1
O43741_ph184	SARS2_SB203580_1uM-SARS2_DMSO	-0.000959851	0.998057	0.999757	AAKB2	AAKB2_HUMAN 5'-AMP-activated protein kinase subunit beta-2 OS=Homo sapiens OX=9606 GN=PRKAB2 PE=1 SV=1
O43741_ph39	SARS2_SB203580_1uM-SARS2_DMSO	-0.162793	0.845479	0.974762	AAKB2	AAKB2_HUMAN 5'-AMP-activated protein kinase subunit beta-2 OS=Homo sapiens OX=9606 GN=PRKAB2 PE=1 SV=1
O43760_ph3	SARS2_SB203580_1uM-SARS2_DMSO	-0.00107358	0.996974	0.999757	SNG2	SNG2_HUMAN Synaptogyrin-2 OS=Homo sapiens OX=9606 GN=SYNGR2 PE=1 SV=1
O43765_ph305	SARS2_SB203580_1uM-SARS2_DMSO	-0.16604	0.746461	0.962654	SGTA	SGTA_HUMAN Small glutamine-rich tetratricopeptide repeat-containing protein alpha OS=Homo sapiens OX=9606 GN=SGTA PE=1 SV=1
O43765_ph77	SARS2_SB203580_1uM-SARS2_DMSO	-0.11559	0.84923	0.97566	SGTA	SGTA_HUMAN Small glutamine-rich tetratricopeptide repeat-containing protein alpha OS=Homo sapiens OX=9606 GN=SGTA PE=1 SV=1
O43765_ph77_ph81	SARS2_SB203580_1uM-SARS2_DMSO	0.290348	0.616769	0.957385	SGTA	SGTA_HUMAN Small glutamine-rich tetratricopeptide repeat-containing protein alpha OS=Homo sapiens OX=9606 GN=SGTA PE=1 SV=1
O43765_ph81	SARS2_SB203580_1uM-SARS2_DMSO	0.147463	0.688996	0.961388	SGTA	SGTA_HUMAN Small glutamine-rich tetratricopeptide repeat-containing protein alpha OS=Homo sapiens OX=9606 GN=SGTA PE=1 SV=1
O43765_ph81_ph84	SARS2_SB203580_1uM-SARS2_DMSO	0.457376	0.222993	0.957385	SGTA	SGTA_HUMAN Small glutamine-rich tetratricopeptide repeat-containing protein alpha OS=Homo sapiens OX=9606 GN=SGTA PE=1 SV=1
O43768_ph108	SARS2_SB203580_1uM-SARS2_DMSO	-0.157156	0.579358	0.957385	ENSA	ENSA_HUMAN Alpha-endosulfine OS=Homo sapiens OX=9606 GN=ENSA PE=1 SV=1
O43768_ph109	SARS2_SB203580_1uM-SARS2_DMSO	#NAME?	NA	0	ENSA	ENSA_HUMAN Alpha-endosulfine OS=Homo sapiens OX=9606 GN=ENSA PE=1 SV=1
O43768_ph67	SARS2_SB203580_1uM-SARS2_DMSO	0.0243797	0.951036	0.99251	ENSA	ENSA_HUMAN Alpha-endosulfine OS=Homo sapiens OX=9606 GN=ENSA PE=1 SV=1
O43795_ph157	SARS2_SB203580_1uM-SARS2_DMSO	-0.812175	NA	NA	MYO1B	MYO1B_HUMAN Unconventional myosin-Ib OS=Homo sapiens OX=9606 GN=MYO1B PE=1 SV=3
O43815_ph245	SARS2_SB203580_1uM-SARS2_DMSO	0.290418	0.403123	0.957385	STRN	STRN_HUMAN Striatin OS=Homo sapiens OX=9606 GN=STRN PE=1 SV=4
O43823_ph323_ph328	SARS2_SB203580_1uM-SARS2_DMSO	NA	NA	NA	AKAP8	AKAP8_HUMAN A-kinase anchor protein 8 OS=Homo sapiens OX=9606 GN=AKAP8 PE=1 SV=1
O43847_ph86	SARS2_SB203580_1uM-SARS2_DMSO	0.305267	0.712742	0.961388	NRDC	NRDC_HUMAN Nardilysin OS=Homo sapiens OX=9606 GN=NRDC PE=1 SV=3
O43847_ph94	SARS2_SB203580_1uM-SARS2_DMSO	0.169321	0.684581	0.961388	NRDC	NRDC_HUMAN Nardilysin OS=Homo sapiens OX=9606 GN=NRDC PE=1 SV=3
O43847_ph96	SARS2_SB203580_1uM-SARS2_DMSO	-0.353131	0.592223	0.957385	NRDC	NRDC_HUMAN Nardilysin OS=Homo sapiens OX=9606 GN=NRDC PE=1 SV=3
O43852_ph35	SARS2_SB203580_1uM-SARS2_DMSO	-1.57534	0.223385	0.957385	CALU	CALU_HUMAN Calumenin OS=Homo sapiens OX=9606 GN=CALU PE=1 SV=2
O43852_ph44	SARS2_SB203580_1uM-SARS2_DMSO	-1.68252	0.207599	0.957385	CALU	CALU_HUMAN Calumenin OS=Homo sapiens OX=9606 GN=CALU PE=1 SV=2
O43852_ph47	SARS2_SB203580_1uM-SARS2_DMSO	-1.94872	0.196548	0.957385	CALU	CALU_HUMAN Calumenin OS=Homo sapiens OX=9606 GN=CALU PE=1 SV=2
O43896_ph1033	SARS2_SB203580_1uM-SARS2_DMSO	-0.13242	0.589941	0.957385	KIF1C	KIF1C_HUMAN Kinesin-like protein KIF1C OS=Homo sapiens OX=9606 GN=KIF1C PE=1 SV=3
O43896_ph1083	SARS2_SB203580_1uM-SARS2_DMSO	0.655931	0.223756	0.957385	KIF1C	KIF1C_HUMAN Kinesin-like protein KIF1C OS=Homo sapiens OX=9606 GN=KIF1C PE=1 SV=3
O43896_ph1092	SARS2_SB203580_1uM-SARS2_DMSO	0.121537	0.692221	0.961388	KIF1C	KIF1C_HUMAN Kinesin-like protein KIF1C OS=Homo sapiens OX=9606 GN=KIF1C PE=1 SV=3
O43896_ph674_ph676	SARS2_SB203580_1uM-SARS2_DMSO	-0.0311464	0.902376	0.98561	KIF1C	KIF1C_HUMAN Kinesin-like protein KIF1C OS=Homo sapiens OX=9606 GN=KIF1C PE=1 SV=3
O43896_ph910	SARS2_SB203580_1uM-SARS2_DMSO	0.347144	0.504947	0.957385	KIF1C	KIF1C_HUMAN Kinesin-like protein KIF1C OS=Homo sapiens OX=9606 GN=KIF1C PE=1 SV=3
O43896_ph915	SARS2_SB203580_1uM-SARS2_DMSO	1.08363	0.138637	0.957385	KIF1C	KIF1C_HUMAN Kinesin-like protein KIF1C OS=Homo sapiens OX=9606 GN=KIF1C PE=1 SV=3
O43900_ph11	SARS2_SB203580_1uM-SARS2_DMSO	#NAME?	NA	0	PRIC3	PRIC3_HUMAN Prickle planar cell polarity protein 3 OS=Homo sapiens OX=9606 GN=PRICKLE3 PE=1 SV=2
O43900_ph437	SARS2_SB203580_1uM-SARS2_DMSO	-0.327102	0.348932	0.957385	PRIC3	PRIC3_HUMAN Prickle planar cell polarity protein 3 OS=Homo sapiens OX=9606 GN=PRICKLE3 PE=1 SV=2
O43933_ph1179	SARS2_SB203580_1uM-SARS2_DMSO	-0.340799	0.406135	0.957385	PEX1	PEX1_HUMAN Peroxisome biogenesis factor 1 OS=Homo sapiens OX=9606 GN=PEX1 PE=1 SV=1
O43933_ph1181	SARS2_SB203580_1uM-SARS2_DMSO	-0.906319	0.0220865	0.957385	PEX1	PEX1_HUMAN Peroxisome biogenesis factor 1 OS=Homo sapiens OX=9606 GN=PEX1 PE=1 SV=1
O43933_ph1209	SARS2_SB203580_1uM-SARS2_DMSO	0.152584	0.562342	0.957385	PEX1	PEX1_HUMAN Peroxisome biogenesis factor 1 OS=Homo sapiens OX=9606 GN=PEX1 PE=1 SV=1
O43933_ph1211	SARS2_SB203580_1uM-SARS2_DMSO	-0.00644211	0.991445	0.998956	PEX1	PEX1_HUMAN Peroxisome biogenesis factor 1 OS=Homo sapiens OX=9606 GN=PEX1 PE=1 SV=1
O60218_ph215	SARS2_SB203580_1uM-SARS2_DMSO	-0.149226	0.619666	0.957385	AK1BA	AK1BA_HUMAN Aldo-keto reductase family 1 member B10 OS=Homo sapiens OX=9606 GN=AKR1B10 PE=1 SV=2
O60218_ph23	SARS2_SB203580_1uM-SARS2_DMSO	-0.150082	0.698117	0.961388	AK1BA	AK1BA_HUMAN Aldo-keto reductase family 1 member B10 OS=Homo sapiens OX=9606 GN=AKR1B10 PE=1 SV=2
O60231_ph103	SARS2_SB203580_1uM-SARS2_DMSO	-0.0927461	0.707039	0.961388	DHX16	DHX16_HUMAN Pre-mRNA-splicing factor ATP-dependent RNA helicase DHX16 OS=Homo sapiens OX=9606 GN=DHX16 PE=1 SV=2
O60231_ph103_ph106	SARS2_SB203580_1uM-SARS2_DMSO	-0.065616	0.670791	0.961388	DHX16	DHX16_HUMAN Pre-mRNA-splicing factor ATP-dependent RNA helicase DHX16 OS=Homo sapiens OX=9606 GN=DHX16 PE=1 SV=2
O60231_ph103_ph107	SARS2_SB203580_1uM-SARS2_DMSO	-0.22017	NA	NA	DHX16	DHX16_HUMAN Pre-mRNA-splicing factor ATP-dependent RNA helicase DHX16 OS=Homo sapiens OX=9606 GN=DHX16 PE=1 SV=2
O60231_ph160	SARS2_SB203580_1uM-SARS2_DMSO	-0.169159	0.729578	0.962555	DHX16	DHX16_HUMAN Pre-mRNA-splicing factor ATP-dependent RNA helicase DHX16 OS=Homo sapiens OX=9606 GN=DHX16 PE=1 SV=2
O60237_ph681	SARS2_SB203580_1uM-SARS2_DMSO	0.246321	0.480276	0.957385	MYPT2	MYPT2_HUMAN Protein phosphatase 1 regulatory subunit 12B OS=Homo sapiens OX=9606 GN=PPP1R12B PE=1 SV=2
O60237_ph687	SARS2_SB203580_1uM-SARS2_DMSO	-0.603311	0.300019	0.957385	MYPT2	MYPT2_HUMAN Protein phosphatase 1 regulatory subunit 12B OS=Homo sapiens OX=9606 GN=PPP1R12B PE=1 SV=2
O60237_ph694	SARS2_SB203580_1uM-SARS2_DMSO	-0.605262	0.304746	0.957385	MYPT2	MYPT2_HUMAN Protein phosphatase 1 regulatory subunit 12B OS=Homo sapiens OX=9606 GN=PPP1R12B PE=1 SV=2
O60238_ph118	SARS2_SB203580_1uM-SARS2_DMSO	-0.0328044	0.896238	0.985415	BNI3L	BNI3L_HUMAN BCL2/adenovirus E1B 19 kDa protein-interacting protein 3-like OS=Homo sapiens OX=9606 GN=BNIP3L PE=1 SV=1
O60238_ph120	SARS2_SB203580_1uM-SARS2_DMSO	-0.00733245	0.978088	0.997536	BNI3L	BNI3L_HUMAN BCL2/adenovirus E1B 19 kDa protein-interacting protein 3-like OS=Homo sapiens OX=9606 GN=BNIP3L PE=1 SV=1
O60238_ph166	SARS2_SB203580_1uM-SARS2_DMSO	-0.0389916	0.915382	0.987469	BNI3L	BNI3L_HUMAN BCL2/adenovirus E1B 19 kDa protein-interacting protein 3-like OS=Homo sapiens OX=9606 GN=BNIP3L PE=1 SV=1
O60238_ph168	SARS2_SB203580_1uM-SARS2_DMSO	-0.688761	0.0470349	0.957385	BNI3L	BNI3L_HUMAN BCL2/adenovirus E1B 19 kDa protein-interacting protein 3-like OS=Homo sapiens OX=9606 GN=BNIP3L PE=1 SV=1
O60244_ph1112	SARS2_SB203580_1uM-SARS2_DMSO	-0.480066	0.00864908	0.957385	MED14	MED14_HUMAN Mediator of RNA polymerase II transcription subunit 14 OS=Homo sapiens OX=9606 GN=MED14 PE=1 SV=2
O60244_ph1128_ph1136	SARS2_SB203580_1uM-SARS2_DMSO	-0.38173	0.0162018	0.957385	MED14	MED14_HUMAN Mediator of RNA polymerase II transcription subunit 14 OS=Homo sapiens OX=9606 GN=MED14 PE=1 SV=2
O60244_ph1144	SARS2_SB203580_1uM-SARS2_DMSO	-1.37982	0.348136	0.957385	MED14	MED14_HUMAN Mediator of RNA polymerase II transcription subunit 14 OS=Homo sapiens OX=9606 GN=MED14 PE=1 SV=2
O60244_ph617	SARS2_SB203580_1uM-SARS2_DMSO	-0.293851	0.419906	0.957385	MED14	MED14_HUMAN Mediator of RNA polymerase II transcription subunit 14 OS=Homo sapiens OX=9606 GN=MED14 PE=1 SV=2
O60245_ph1000_ph1011	SARS2_SB203580_1uM-SARS2_DMSO	Inf	NA	0	PCDH7	PCDH7_HUMAN Protocadherin-7 OS=Homo sapiens OX=9606 GN=PCDH7 PE=1 SV=2
O60245_ph972	SARS2_SB203580_1uM-SARS2_DMSO	NA	NA	NA	PCDH7	PCDH7_HUMAN Protocadherin-7 OS=Homo sapiens OX=9606 GN=PCDH7 PE=1 SV=2
O60245_ph974	SARS2_SB203580_1uM-SARS2_DMSO	0.198631	0.627427	0.957385	PCDH7	PCDH7_HUMAN Protocadherin-7 OS=Homo sapiens OX=9606 GN=PCDH7 PE=1 SV=2
O60245_ph989	SARS2_SB203580_1uM-SARS2_DMSO	-0.460749	0.427778	0.957385	PCDH7	PCDH7_HUMAN Protocadherin-7 OS=Homo sapiens OX=9606 GN=PCDH7 PE=1 SV=2
O60256_ph198	SARS2_SB203580_1uM-SARS2_DMSO	-0.254122	0.295266	0.957385	KPRB	KPRB_HUMAN Phosphoribosyl pyrophosphate synthase-associated protein 2 OS=Homo sapiens OX=9606 GN=PRPSAP2 PE=1 SV=1
O60256_ph227	SARS2_SB203580_1uM-SARS2_DMSO	-0.0432667	0.953185	0.993177	KPRB	KPRB_HUMAN Phosphoribosyl pyrophosphate synthase-associated protein 2 OS=Homo sapiens OX=9606 GN=PRPSAP2 PE=1 SV=1
O60256_ph5	SARS2_SB203580_1uM-SARS2_DMSO	1.72123	NA	NA	KPRB	KPRB_HUMAN Phosphoribosyl pyrophosphate synthase-associated protein 2 OS=Homo sapiens OX=9606 GN=PRPSAP2 PE=1 SV=1
O60264_ph116	SARS2_SB203580_1uM-SARS2_DMSO	-0.0736493	0.830928	0.974762	SMCA5	SMCA5_HUMAN SWI/SNF-related matrix-associated actin-dependent regulator of chromatin subfamily A member 5 OS=Homo sapiens OX=9606 GN=SMARCA5 PE=1 SV=1
O60264_ph66	SARS2_SB203580_1uM-SARS2_DMSO	0.0642859	0.900342	0.98561	SMCA5	SMCA5_HUMAN SWI/SNF-related matrix-associated actin-dependent regulator of chromatin subfamily A member 5 OS=Homo sapiens OX=9606 GN=SMARCA5 PE=1 SV=1
O60269_ph122	SARS2_SB203580_1uM-SARS2_DMSO	-0.476215	0.297481	0.957385	GRIN2	GRIN2_HUMAN G protein-regulated inducer of neurite outgrowth 2 OS=Homo sapiens OX=9606 GN=GPRIN2 PE=1 SV=2
O60269_ph140	SARS2_SB203580_1uM-SARS2_DMSO	-0.286249	0.327534	0.957385	GRIN2	GRIN2_HUMAN G protein-regulated inducer of neurite outgrowth 2 OS=Homo sapiens OX=9606 GN=GPRIN2 PE=1 SV=2
O60269_ph142	SARS2_SB203580_1uM-SARS2_DMSO	-0.286248	0.328031	0.957385	GRIN2	GRIN2_HUMAN G protein-regulated inducer of neurite outgrowth 2 OS=Homo sapiens OX=9606 GN=GPRIN2 PE=1 SV=2
O60269_ph149	SARS2_SB203580_1uM-SARS2_DMSO	0.0656848	0.648808	0.961388	GRIN2	GRIN2_HUMAN G protein-regulated inducer of neurite outgrowth 2 OS=Homo sapiens OX=9606 GN=GPRIN2 PE=1 SV=2
O60269_ph427_ph429	SARS2_SB203580_1uM-SARS2_DMSO	#NAME?	NA	0	GRIN2	GRIN2_HUMAN G protein-regulated inducer of neurite outgrowth 2 OS=Homo sapiens OX=9606 GN=GPRIN2 PE=1 SV=2
O60271_ph177	SARS2_SB203580_1uM-SARS2_DMSO	-0.303269	0.302566	0.957385	JIP4	JIP4_HUMAN C-Jun-amino-terminal kinase-interacting protein 4 OS=Homo sapiens OX=9606 GN=SPAG9 PE=1 SV=4
O60271_ph183	SARS2_SB203580_1uM-SARS2_DMSO	0.254808	0.562908	0.957385	JIP4	JIP4_HUMAN C-Jun-amino-terminal kinase-interacting protein 4 OS=Homo sapiens OX=9606 GN=SPAG9 PE=1 SV=4
O60271_ph183_ph185	SARS2_SB203580_1uM-SARS2_DMSO	0.0353796	0.921104	0.988066	JIP4	JIP4_HUMAN C-Jun-amino-terminal kinase-interacting protein 4 OS=Homo sapiens OX=9606 GN=SPAG9 PE=1 SV=4
O60271_ph185	SARS2_SB203580_1uM-SARS2_DMSO	-0.116598	0.619977	0.957385	JIP4	JIP4_HUMAN C-Jun-amino-terminal kinase-interacting protein 4 OS=Homo sapiens OX=9606 GN=SPAG9 PE=1 SV=4
O60271_ph217	SARS2_SB203580_1uM-SARS2_DMSO	-0.324283	0.558443	0.957385	JIP4	JIP4_HUMAN C-Jun-amino-terminal kinase-interacting protein 4 OS=Homo sapiens OX=9606 GN=SPAG9 PE=1 SV=4
O60271_ph217_ph226	SARS2_SB203580_1uM-SARS2_DMSO	-0.286947	0.499299	0.957385	JIP4	JIP4_HUMAN C-Jun-amino-terminal kinase-interacting protein 4 OS=Homo sapiens OX=9606 GN=SPAG9 PE=1 SV=4
O60271_ph226	SARS2_SB203580_1uM-SARS2_DMSO	-0.294776	0.477002	0.957385	JIP4	JIP4_HUMAN C-Jun-amino-terminal kinase-interacting protein 4 OS=Homo sapiens OX=9606 GN=SPAG9 PE=1 SV=4
O60271_ph245	SARS2_SB203580_1uM-SARS2_DMSO	0.23739	0.309501	0.957385	JIP4	JIP4_HUMAN C-Jun-amino-terminal kinase-interacting protein 4 OS=Homo sapiens OX=9606 GN=SPAG9 PE=1 SV=4
O60271_ph249	SARS2_SB203580_1uM-SARS2_DMSO	0.369826	0.303425	0.957385	JIP4	JIP4_HUMAN C-Jun-amino-terminal kinase-interacting protein 4 OS=Homo sapiens OX=9606 GN=SPAG9 PE=1 SV=4
O60271_ph251	SARS2_SB203580_1uM-SARS2_DMSO	0.237552	0.672719	0.961388	JIP4	JIP4_HUMAN C-Jun-amino-terminal kinase-interacting protein 4 OS=Homo sapiens OX=9606 GN=SPAG9 PE=1 SV=4
O60271_ph364	SARS2_SB203580_1uM-SARS2_DMSO	0.0708114	0.712014	0.961388	JIP4	JIP4_HUMAN C-Jun-amino-terminal kinase-interacting protein 4 OS=Homo sapiens OX=9606 GN=SPAG9 PE=1 SV=4
O60271_ph365	SARS2_SB203580_1uM-SARS2_DMSO	-0.287991	0.302891	0.957385	JIP4	JIP4_HUMAN C-Jun-amino-terminal kinase-interacting protein 4 OS=Homo sapiens OX=9606 GN=SPAG9 PE=1 SV=4
O60271_ph586	SARS2_SB203580_1uM-SARS2_DMSO	#NAME?	NA	0	JIP4	JIP4_HUMAN C-Jun-amino-terminal kinase-interacting protein 4 OS=Homo sapiens OX=9606 GN=SPAG9 PE=1 SV=4
O60271_ph588	SARS2_SB203580_1uM-SARS2_DMSO	-0.0161587	0.989579	0.998956	JIP4	JIP4_HUMAN C-Jun-amino-terminal kinase-interacting protein 4 OS=Homo sapiens OX=9606 GN=SPAG9 PE=1 SV=4
O60271_ph595	SARS2_SB203580_1uM-SARS2_DMSO	NA	NA	NA	JIP4	JIP4_HUMAN C-Jun-amino-terminal kinase-interacting protein 4 OS=Homo sapiens OX=9606 GN=SPAG9 PE=1 SV=4
O60271_ph730	SARS2_SB203580_1uM-SARS2_DMSO	0.135793	0.437759	0.957385	JIP4	JIP4_HUMAN C-Jun-amino-terminal kinase-interacting protein 4 OS=Homo sapiens OX=9606 GN=SPAG9 PE=1 SV=4
O60271_ph730_ph733	SARS2_SB203580_1uM-SARS2_DMSO	-0.0465299	0.766378	0.967872	JIP4	JIP4_HUMAN C-Jun-amino-terminal kinase-interacting protein 4 OS=Homo sapiens OX=9606 GN=SPAG9 PE=1 SV=4
O60271_ph733	SARS2_SB203580_1uM-SARS2_DMSO	0.218007	0.136857	0.957385	JIP4	JIP4_HUMAN C-Jun-amino-terminal kinase-interacting protein 4 OS=Homo sapiens OX=9606 GN=SPAG9 PE=1 SV=4
O60291_ph506	SARS2_SB203580_1uM-SARS2_DMSO	-0.0592128	0.718616	0.961388	MGRN1	MGRN1_HUMAN E3 ubiquitin-protein ligase MGRN1 OS=Homo sapiens OX=9606 GN=MGRN1 PE=1 SV=2
O60291_ph515	SARS2_SB203580_1uM-SARS2_DMSO	NA	NA	NA	MGRN1	MGRN1_HUMAN E3 ubiquitin-protein ligase MGRN1 OS=Homo sapiens OX=9606 GN=MGRN1 PE=1 SV=2
O60291_ph523	SARS2_SB203580_1uM-SARS2_DMSO	0.173718	0.154379	0.957385	MGRN1	MGRN1_HUMAN E3 ubiquitin-protein ligase MGRN1 OS=Homo sapiens OX=9606 GN=MGRN1 PE=1 SV=2
O60291_ph524	SARS2_SB203580_1uM-SARS2_DMSO	0.399895	0.103234	0.957385	MGRN1	MGRN1_HUMAN E3 ubiquitin-protein ligase MGRN1 OS=Homo sapiens OX=9606 GN=MGRN1 PE=1 SV=2
O60292_ph100	SARS2_SB203580_1uM-SARS2_DMSO	-0.727498	0.354347	0.957385	SI1L3	SI1L3_HUMAN Signal-induced proliferation-associated 1-like protein 3 OS=Homo sapiens OX=9606 GN=SIPA1L3 PE=1 SV=3
O60292_ph1175	SARS2_SB203580_1uM-SARS2_DMSO	-0.122602	0.575194	0.957385	SI1L3	SI1L3_HUMAN Signal-induced proliferation-associated 1-like protein 3 OS=Homo sapiens OX=9606 GN=SIPA1L3 PE=1 SV=3
O60292_ph1364	SARS2_SB203580_1uM-SARS2_DMSO	-0.267298	0.558273	0.957385	SI1L3	SI1L3_HUMAN Signal-induced proliferation-associated 1-like protein 3 OS=Homo sapiens OX=9606 GN=SIPA1L3 PE=1 SV=3
O60292_ph1382	SARS2_SB203580_1uM-SARS2_DMSO	Inf	NA	0	SI1L3	SI1L3_HUMAN Signal-induced proliferation-associated 1-like protein 3 OS=Homo sapiens OX=9606 GN=SIPA1L3 PE=1 SV=3
O60292_ph1387	SARS2_SB203580_1uM-SARS2_DMSO	0.26669	0.262224	0.957385	SI1L3	SI1L3_HUMAN Signal-induced proliferation-associated 1-like protein 3 OS=Homo sapiens OX=9606 GN=SIPA1L3 PE=1 SV=3
O60292_ph1440	SARS2_SB203580_1uM-SARS2_DMSO	-0.341798	0.123643	0.957385	SI1L3	SI1L3_HUMAN Signal-induced proliferation-associated 1-like protein 3 OS=Homo sapiens OX=9606 GN=SIPA1L3 PE=1 SV=3
O60292_ph146	SARS2_SB203580_1uM-SARS2_DMSO	-0.363758	0.357481	0.957385	SI1L3	SI1L3_HUMAN Signal-induced proliferation-associated 1-like protein 3 OS=Homo sapiens OX=9606 GN=SIPA1L3 PE=1 SV=3
O60292_ph1531	SARS2_SB203580_1uM-SARS2_DMSO	-0.319788	0.349919	0.957385	SI1L3	SI1L3_HUMAN Signal-induced proliferation-associated 1-like protein 3 OS=Homo sapiens OX=9606 GN=SIPA1L3 PE=1 SV=3
O60292_ph1534	SARS2_SB203580_1uM-SARS2_DMSO	-0.34236	0.319097	0.957385	SI1L3	SI1L3_HUMAN Signal-induced proliferation-associated 1-like protein 3 OS=Homo sapiens OX=9606 GN=SIPA1L3 PE=1 SV=3
O60292_ph1544	SARS2_SB203580_1uM-SARS2_DMSO	-0.260057	0.509756	0.957385	SI1L3	SI1L3_HUMAN Signal-induced proliferation-associated 1-like protein 3 OS=Homo sapiens OX=9606 GN=SIPA1L3 PE=1 SV=3
O60292_ph158	SARS2_SB203580_1uM-SARS2_DMSO	0.166153	0.52708	0.957385	SI1L3	SI1L3_HUMAN Signal-induced proliferation-associated 1-like protein 3 OS=Homo sapiens OX=9606 GN=SIPA1L3 PE=1 SV=3
O60292_ph1685	SARS2_SB203580_1uM-SARS2_DMSO	0.400088	0.405206	0.957385	SI1L3	SI1L3_HUMAN Signal-induced proliferation-associated 1-like protein 3 OS=Homo sapiens OX=9606 GN=SIPA1L3 PE=1 SV=3
O60292_ph1699_ph1702	SARS2_SB203580_1uM-SARS2_DMSO	0.0528218	0.900645	0.98561	SI1L3	SI1L3_HUMAN Signal-induced proliferation-associated 1-like protein 3 OS=Homo sapiens OX=9606 GN=SIPA1L3 PE=1 SV=3
O60292_ph1699_ph1703	SARS2_SB203580_1uM-SARS2_DMSO	0.139188	0.754489	0.965146	SI1L3	SI1L3_HUMAN Signal-induced proliferation-associated 1-like protein 3 OS=Homo sapiens OX=9606 GN=SIPA1L3 PE=1 SV=3
O60292_ph1699_ph1707	SARS2_SB203580_1uM-SARS2_DMSO	-0.0255252	0.963801	0.994765	SI1L3	SI1L3_HUMAN Signal-induced proliferation-associated 1-like protein 3 OS=Homo sapiens OX=9606 GN=SIPA1L3 PE=1 SV=3
O60292_ph170	SARS2_SB203580_1uM-SARS2_DMSO	0.0782659	0.737851	0.962555	SI1L3	SI1L3_HUMAN Signal-induced proliferation-associated 1-like protein 3 OS=Homo sapiens OX=9606 GN=SIPA1L3 PE=1 SV=3
O60292_ph1702	SARS2_SB203580_1uM-SARS2_DMSO	0.135293	0.606275	0.957385	SI1L3	SI1L3_HUMAN Signal-induced proliferation-associated 1-like protein 3 OS=Homo sapiens OX=9606 GN=SIPA1L3 PE=1 SV=3
O60292_ph1703	SARS2_SB203580_1uM-SARS2_DMSO	-0.0916072	0.87588	0.980934	SI1L3	SI1L3_HUMAN Signal-induced proliferation-associated 1-like protein 3 OS=Homo sapiens OX=9606 GN=SIPA1L3 PE=1 SV=3
O60292_ph1705_ph1707	SARS2_SB203580_1uM-SARS2_DMSO	0.0547947	0.93554	0.990108	SI1L3	SI1L3_HUMAN Signal-induced proliferation-associated 1-like protein 3 OS=Homo sapiens OX=9606 GN=SIPA1L3 PE=1 SV=3
O60292_ph317	SARS2_SB203580_1uM-SARS2_DMSO	-0.530111	0.166534	0.957385	SI1L3	SI1L3_HUMAN Signal-induced proliferation-associated 1-like protein 3 OS=Homo sapiens OX=9606 GN=SIPA1L3 PE=1 SV=3
O60292_ph400	SARS2_SB203580_1uM-SARS2_DMSO	-0.229411	0.627967	0.957385	SI1L3	SI1L3_HUMAN Signal-induced proliferation-associated 1-like protein 3 OS=Homo sapiens OX=9606 GN=SIPA1L3 PE=1 SV=3
O60292_ph451	SARS2_SB203580_1uM-SARS2_DMSO	-0.0215522	0.752442	0.964706	SI1L3	SI1L3_HUMAN Signal-induced proliferation-associated 1-like protein 3 OS=Homo sapiens OX=9606 GN=SIPA1L3 PE=1 SV=3
O60292_ph97	SARS2_SB203580_1uM-SARS2_DMSO	-1.05179	0.070824	0.957385	SI1L3	SI1L3_HUMAN Signal-induced proliferation-associated 1-like protein 3 OS=Homo sapiens OX=9606 GN=SIPA1L3 PE=1 SV=3
O60292_ph97_ph100	SARS2_SB203580_1uM-SARS2_DMSO	#NAME?	NA	0	SI1L3	SI1L3_HUMAN Signal-induced proliferation-associated 1-like protein 3 OS=Homo sapiens OX=9606 GN=SIPA1L3 PE=1 SV=3
O60293_ph1298	SARS2_SB203580_1uM-SARS2_DMSO	-0.378562	0.357798	0.957385	ZC3H1	ZC3H1_HUMAN Zinc finger C3H1 domain-containing protein OS=Homo sapiens OX=9606 GN=ZFC3H1 PE=1 SV=3
O60293_ph1303_ph1304	SARS2_SB203580_1uM-SARS2_DMSO	NA	NA	NA	ZC3H1	ZC3H1_HUMAN Zinc finger C3H1 domain-containing protein OS=Homo sapiens OX=9606 GN=ZFC3H1 PE=1 SV=3
O60293_ph352	SARS2_SB203580_1uM-SARS2_DMSO	0.240931	0.449111	0.957385	ZC3H1	ZC3H1_HUMAN Zinc finger C3H1 domain-containing protein OS=Homo sapiens OX=9606 GN=ZFC3H1 PE=1 SV=3
O60293_ph502	SARS2_SB203580_1uM-SARS2_DMSO	-0.17746	0.400067	0.957385	ZC3H1	ZC3H1_HUMAN Zinc finger C3H1 domain-containing protein OS=Homo sapiens OX=9606 GN=ZFC3H1 PE=1 SV=3
O60293_ph655	SARS2_SB203580_1uM-SARS2_DMSO	0.315696	0.413164	0.957385	ZC3H1	ZC3H1_HUMAN Zinc finger C3H1 domain-containing protein OS=Homo sapiens OX=9606 GN=ZFC3H1 PE=1 SV=3
O60293_ph805	SARS2_SB203580_1uM-SARS2_DMSO	-0.310613	0.350151	0.957385	ZC3H1	ZC3H1_HUMAN Zinc finger C3H1 domain-containing protein OS=Homo sapiens OX=9606 GN=ZFC3H1 PE=1 SV=3
O60293_ph805_ph809	SARS2_SB203580_1uM-SARS2_DMSO	-0.0621483	NA	NA	ZC3H1	ZC3H1_HUMAN Zinc finger C3H1 domain-containing protein OS=Homo sapiens OX=9606 GN=ZFC3H1 PE=1 SV=3
O60293_ph949	SARS2_SB203580_1uM-SARS2_DMSO	-0.433086	0.228783	0.957385	ZC3H1	ZC3H1_HUMAN Zinc finger C3H1 domain-containing protein OS=Homo sapiens OX=9606 GN=ZFC3H1 PE=1 SV=3
O60303_ph453	SARS2_SB203580_1uM-SARS2_DMSO	0.0996541	0.378469	0.957385	K0556	K0556_HUMAN Protein KIAA0556 OS=Homo sapiens OX=9606 GN=KIAA0556 PE=1 SV=4
O60303_ph453_ph460	SARS2_SB203580_1uM-SARS2_DMSO	-0.135369	0.593371	0.957385	K0556	K0556_HUMAN Protein KIAA0556 OS=Homo sapiens OX=9606 GN=KIAA0556 PE=1 SV=4
O60307_ph1223	SARS2_SB203580_1uM-SARS2_DMSO	#NAME?	NA	0	MAST3	MAST3_HUMAN Microtubule-associated serine/threonine-protein kinase 3 OS=Homo sapiens OX=9606 GN=MAST3 PE=1 SV=2
O60318_ph527	SARS2_SB203580_1uM-SARS2_DMSO	-0.436614	0.119066	0.957385	GANP	GANP_HUMAN Germinal-center associated nuclear protein OS=Homo sapiens OX=9606 GN=MCM3AP PE=1 SV=2
O60333_ph1057	SARS2_SB203580_1uM-SARS2_DMSO	-0.0861696	0.47518	0.957385	KIF1B	KIF1B_HUMAN Kinesin-like protein KIF1B OS=Homo sapiens OX=9606 GN=KIF1B PE=1 SV=5
O60333_ph1075	SARS2_SB203580_1uM-SARS2_DMSO	0.161952	NA	NA	KIF1B	KIF1B_HUMAN Kinesin-like protein KIF1B OS=Homo sapiens OX=9606 GN=KIF1B PE=1 SV=5
O60333_ph1081	SARS2_SB203580_1uM-SARS2_DMSO	-1.80885	NA	NA	KIF1B	KIF1B_HUMAN Kinesin-like protein KIF1B OS=Homo sapiens OX=9606 GN=KIF1B PE=1 SV=5
O60333_ph1416	SARS2_SB203580_1uM-SARS2_DMSO	-1.75899	NA	NA	KIF1B	KIF1B_HUMAN Kinesin-like protein KIF1B OS=Homo sapiens OX=9606 GN=KIF1B PE=1 SV=5
O60333_ph1454	SARS2_SB203580_1uM-SARS2_DMSO	0.20403	0.600929	0.957385	KIF1B	KIF1B_HUMAN Kinesin-like protein KIF1B OS=Homo sapiens OX=9606 GN=KIF1B PE=1 SV=5
O60333_ph1487	SARS2_SB203580_1uM-SARS2_DMSO	-0.254828	0.406953	0.957385	KIF1B	KIF1B_HUMAN Kinesin-like protein KIF1B OS=Homo sapiens OX=9606 GN=KIF1B PE=1 SV=5
O60333_ph1650	SARS2_SB203580_1uM-SARS2_DMSO	-0.081115	0.578822	0.957385	KIF1B	KIF1B_HUMAN Kinesin-like protein KIF1B OS=Homo sapiens OX=9606 GN=KIF1B PE=1 SV=5
O60341_ph166	SARS2_SB203580_1uM-SARS2_DMSO	0.419069	0.675317	0.961388	KDM1A	KDM1A_HUMAN Lysine-specific histone demethylase 1A OS=Homo sapiens OX=9606 GN=KDM1A PE=1 SV=2
O60341_ph849	SARS2_SB203580_1uM-SARS2_DMSO	-0.3997	0.274251	0.957385	KDM1A	KDM1A_HUMAN Lysine-specific histone demethylase 1A OS=Homo sapiens OX=9606 GN=KDM1A PE=1 SV=2
O60341_ph851	SARS2_SB203580_1uM-SARS2_DMSO	-0.155496	0.731549	0.962555	KDM1A	KDM1A_HUMAN Lysine-specific histone demethylase 1A OS=Homo sapiens OX=9606 GN=KDM1A PE=1 SV=2
O60343_ph1207	SARS2_SB203580_1uM-SARS2_DMSO	Inf	NA	0	TBCD4	TBCD4_HUMAN TBC1 domain family member 4 OS=Homo sapiens OX=9606 GN=TBC1D4 PE=1 SV=2
O60343_ph318	SARS2_SB203580_1uM-SARS2_DMSO	-0.0690904	0.781618	0.969731	TBCD4	TBCD4_HUMAN TBC1 domain family member 4 OS=Homo sapiens OX=9606 GN=TBC1D4 PE=1 SV=2
O60343_ph341	SARS2_SB203580_1uM-SARS2_DMSO	-0.322703	0.520631	0.957385	TBCD4	TBCD4_HUMAN TBC1 domain family member 4 OS=Homo sapiens OX=9606 GN=TBC1D4 PE=1 SV=2
O60343_ph570	SARS2_SB203580_1uM-SARS2_DMSO	-0.00363112	0.987411	0.998939	TBCD4	TBCD4_HUMAN TBC1 domain family member 4 OS=Homo sapiens OX=9606 GN=TBC1D4 PE=1 SV=2
O60343_ph588	SARS2_SB203580_1uM-SARS2_DMSO	-0.129723	0.676182	0.961388	TBCD4	TBCD4_HUMAN TBC1 domain family member 4 OS=Homo sapiens OX=9606 GN=TBC1D4 PE=1 SV=2
O60343_ph666	SARS2_SB203580_1uM-SARS2_DMSO	-0.161943	0.630548	0.957653	TBCD4	TBCD4_HUMAN TBC1 domain family member 4 OS=Homo sapiens OX=9606 GN=TBC1D4 PE=1 SV=2
O60343_ph749_ph752_ph757	SARS2_SB203580_1uM-SARS2_DMSO	-0.585978	0.171899	0.957385	TBCD4	TBCD4_HUMAN TBC1 domain family member 4 OS=Homo sapiens OX=9606 GN=TBC1D4 PE=1 SV=2
O60343_ph749_ph754	SARS2_SB203580_1uM-SARS2_DMSO	-0.312241	0.556938	0.957385	TBCD4	TBCD4_HUMAN TBC1 domain family member 4 OS=Homo sapiens OX=9606 GN=TBC1D4 PE=1 SV=2
O60343_ph750_ph751	SARS2_SB203580_1uM-SARS2_DMSO	-0.210223	0.366856	0.957385	TBCD4	TBCD4_HUMAN TBC1 domain family member 4 OS=Homo sapiens OX=9606 GN=TBC1D4 PE=1 SV=2
O60343_ph759	SARS2_SB203580_1uM-SARS2_DMSO	-0.0706346	0.823281	0.974701	TBCD4	TBCD4_HUMAN TBC1 domain family member 4 OS=Homo sapiens OX=9606 GN=TBC1D4 PE=1 SV=2
O60346_ph412	SARS2_SB203580_1uM-SARS2_DMSO	0.416365	0.536643	0.957385	PHLP1	PHLP1_HUMAN PH domain leucine-rich repeat-containing protein phosphatase 1 OS=Homo sapiens OX=9606 GN=PHLPP1 PE=1 SV=3
O60353_ph607	SARS2_SB203580_1uM-SARS2_DMSO	NA	NA	NA	FZD6	FZD6_HUMAN Frizzled-6 OS=Homo sapiens OX=9606 GN=FZD6 PE=1 SV=2
O60353_ph620	SARS2_SB203580_1uM-SARS2_DMSO	0.658673	0.152031	0.957385	FZD6	FZD6_HUMAN Frizzled-6 OS=Homo sapiens OX=9606 GN=FZD6 PE=1 SV=2
O60353_ph629	SARS2_SB203580_1uM-SARS2_DMSO	-0.473216	0.082233	0.957385	FZD6	FZD6_HUMAN Frizzled-6 OS=Homo sapiens OX=9606 GN=FZD6 PE=1 SV=2
O60353_ph653	SARS2_SB203580_1uM-SARS2_DMSO	-0.483119	0.0309675	0.957385	FZD6	FZD6_HUMAN Frizzled-6 OS=Homo sapiens OX=9606 GN=FZD6 PE=1 SV=2
O60381_ph380	SARS2_SB203580_1uM-SARS2_DMSO	-0.270116	0.434216	0.957385	HBP1	HBP1_HUMAN HMG box-containing protein 1 OS=Homo sapiens OX=9606 GN=HBP1 PE=1 SV=2
O60447_ph776_ph778	SARS2_SB203580_1uM-SARS2_DMSO	Inf	NA	0	EVI5	EVI5_HUMAN Ecotropic viral integration site 5 protein homolog OS=Homo sapiens OX=9606 GN=EVI5 PE=1 SV=3
O60469_ph506	SARS2_SB203580_1uM-SARS2_DMSO	0.43795	0.864701	0.979414	DSCAM	DSCAM_HUMAN Down syndrome cell adhesion molecule OS=Homo sapiens OX=9606 GN=DSCAM PE=1 SV=2
O60469_ph514	SARS2_SB203580_1uM-SARS2_DMSO	-0.614173	0.782073	0.969731	DSCAM	DSCAM_HUMAN Down syndrome cell adhesion molecule OS=Homo sapiens OX=9606 GN=DSCAM PE=1 SV=2
O60488_ph447	SARS2_SB203580_1uM-SARS2_DMSO	-0.560351	0.0236938	0.957385	ACSL4	ACSL4_HUMAN Long-chain-fatty-acid--CoA ligase 4 OS=Homo sapiens OX=9606 GN=ACSL4 PE=1 SV=2
O60488_ph57	SARS2_SB203580_1uM-SARS2_DMSO	#NAME?	NA	0	ACSL4	ACSL4_HUMAN Long-chain-fatty-acid--CoA ligase 4 OS=Homo sapiens OX=9606 GN=ACSL4 PE=1 SV=2
O60493_ph72	SARS2_SB203580_1uM-SARS2_DMSO	0.0383644	0.823006	0.974701	SNX3	SNX3_HUMAN Sorting nexin-3 OS=Homo sapiens OX=9606 GN=SNX3 PE=1 SV=3
O60502_ph364	SARS2_SB203580_1uM-SARS2_DMSO	-0.00299239	0.995438	0.99971	OGA	OGA_HUMAN Protein O-GlcNAcase OS=Homo sapiens OX=9606 GN=OGA PE=1 SV=2
O60504_ph339	SARS2_SB203580_1uM-SARS2_DMSO	#NAME?	NA	0	VINEX	VINEX_HUMAN Vinexin OS=Homo sapiens OX=9606 GN=SORBS3 PE=1 SV=2
O60504_ph339_ph348	SARS2_SB203580_1uM-SARS2_DMSO	-0.196311	NA	NA	VINEX	VINEX_HUMAN Vinexin OS=Homo sapiens OX=9606 GN=SORBS3 PE=1 SV=2
O60504_ph373	SARS2_SB203580_1uM-SARS2_DMSO	-0.581773	0.251643	0.957385	VINEX	VINEX_HUMAN Vinexin OS=Homo sapiens OX=9606 GN=SORBS3 PE=1 SV=2
O60504_ph530	SARS2_SB203580_1uM-SARS2_DMSO	-0.343622	0.459135	0.957385	VINEX	VINEX_HUMAN Vinexin OS=Homo sapiens OX=9606 GN=SORBS3 PE=1 SV=2
O60504_ph545	SARS2_SB203580_1uM-SARS2_DMSO	0.0238575	0.968207	0.996497	VINEX	VINEX_HUMAN Vinexin OS=Homo sapiens OX=9606 GN=SORBS3 PE=1 SV=2
O60504_ph604	SARS2_SB203580_1uM-SARS2_DMSO	-0.221402	0.603951	0.957385	VINEX	VINEX_HUMAN Vinexin OS=Homo sapiens OX=9606 GN=SORBS3 PE=1 SV=2
O60504_ph605	SARS2_SB203580_1uM-SARS2_DMSO	0.35426	0.310448	0.957385	VINEX	VINEX_HUMAN Vinexin OS=Homo sapiens OX=9606 GN=SORBS3 PE=1 SV=2
O60504_ph606	SARS2_SB203580_1uM-SARS2_DMSO	-0.219383	0.610666	0.957385	VINEX	VINEX_HUMAN Vinexin OS=Homo sapiens OX=9606 GN=SORBS3 PE=1 SV=2
O60524_ph417	SARS2_SB203580_1uM-SARS2_DMSO	0.462612	0.0854548	0.957385	NEMF	NEMF_HUMAN Nuclear export mediator factor NEMF OS=Homo sapiens OX=9606 GN=NEMF PE=1 SV=4
O60524_ph798	SARS2_SB203580_1uM-SARS2_DMSO	NA	NA	NA	NEMF	NEMF_HUMAN Nuclear export mediator factor NEMF OS=Homo sapiens OX=9606 GN=NEMF PE=1 SV=4
O60524_ph936	SARS2_SB203580_1uM-SARS2_DMSO	Inf	NA	0	NEMF	NEMF_HUMAN Nuclear export mediator factor NEMF OS=Homo sapiens OX=9606 GN=NEMF PE=1 SV=4
O60547_ph14	SARS2_SB203580_1uM-SARS2_DMSO	-0.349242	0.301415	0.957385	GMDS	GMDS_HUMAN GDP-mannose 4,6 dehydratase OS=Homo sapiens OX=9606 GN=GMDS PE=1 SV=1
O60565_ph77	SARS2_SB203580_1uM-SARS2_DMSO	0.096182	0.745778	0.962583	GREM1	GREM1_HUMAN Gremlin-1 OS=Homo sapiens OX=9606 GN=GREM1 PE=1 SV=1
O60566_ph543	SARS2_SB203580_1uM-SARS2_DMSO	0.260309	0.618583	0.957385	BUB1B	BUB1B_HUMAN Mitotic checkpoint serine/threonine-protein kinase BUB1 beta OS=Homo sapiens OX=9606 GN=BUB1B PE=1 SV=3
O60566_ph670	SARS2_SB203580_1uM-SARS2_DMSO	0.38313	0.418078	0.957385	BUB1B	BUB1B_HUMAN Mitotic checkpoint serine/threonine-protein kinase BUB1 beta OS=Homo sapiens OX=9606 GN=BUB1B PE=1 SV=3
O60583_ph479	SARS2_SB203580_1uM-SARS2_DMSO	Inf	NA	0	CCNT2	CCNT2_HUMAN Cyclin-T2 OS=Homo sapiens OX=9606 GN=CCNT2 PE=1 SV=2
O60583_ph480	SARS2_SB203580_1uM-SARS2_DMSO	-0.00549793	0.990932	0.998956	CCNT2	CCNT2_HUMAN Cyclin-T2 OS=Homo sapiens OX=9606 GN=CCNT2 PE=1 SV=2
O60583_ph549	SARS2_SB203580_1uM-SARS2_DMSO	-0.675196	0.268916	0.957385	CCNT2	CCNT2_HUMAN Cyclin-T2 OS=Homo sapiens OX=9606 GN=CCNT2 PE=1 SV=2
O60610_ph22	SARS2_SB203580_1uM-SARS2_DMSO	0.0100025	0.981787	0.997536	DIAP1	DIAP1_HUMAN Protein diaphanous homolog 1 OS=Homo sapiens OX=9606 GN=DIAPH1 PE=1 SV=2
O60658_ph386	SARS2_SB203580_1uM-SARS2_DMSO	-0.371012	0.297527	0.957385	PDE8A	PDE8A_HUMAN High affinity cAMP-specific and IBMX-insensitive 3',5'-cyclic phosphodiesterase 8A OS=Homo sapiens OX=9606 GN=PDE8A PE=1 SV=2
O60658_ph457	SARS2_SB203580_1uM-SARS2_DMSO	0.0572958	0.911062	0.98636	PDE8A	PDE8A_HUMAN High affinity cAMP-specific and IBMX-insensitive 3',5'-cyclic phosphodiesterase 8A OS=Homo sapiens OX=9606 GN=PDE8A PE=1 SV=2
O60664_ph130	SARS2_SB203580_1uM-SARS2_DMSO	-0.584142	0.220721	0.957385	PLIN3	PLIN3_HUMAN Perilipin-3 OS=Homo sapiens OX=9606 GN=PLIN3 PE=1 SV=3
O60673_ph1967	SARS2_SB203580_1uM-SARS2_DMSO	#NAME?	NA	0	REV3L	REV3L_HUMAN DNA polymerase zeta catalytic subunit OS=Homo sapiens OX=9606 GN=REV3L PE=1 SV=2
O60678_ph25_ph27	SARS2_SB203580_1uM-SARS2_DMSO	0.823174	0.108608	0.957385	ANM3	ANM3_HUMAN Protein arginine N-methyltransferase 3 OS=Homo sapiens OX=9606 GN=PRMT3 PE=1 SV=4
O60684_ph6	SARS2_SB203580_1uM-SARS2_DMSO	-0.25214	0.493519	0.957385	IMA7	IMA7_HUMAN Importin subunit alpha-7 OS=Homo sapiens OX=9606 GN=KPNA6 PE=1 SV=1
O60701_ph185	SARS2_SB203580_1uM-SARS2_DMSO	0.101703	0.582423	0.957385	UGDH	UGDH_HUMAN UDP-glucose 6-dehydrogenase OS=Homo sapiens OX=9606 GN=UGDH PE=1 SV=1
O60716_ph230	SARS2_SB203580_1uM-SARS2_DMSO	-0.551399	0.389413	0.957385	CTND1	CTND1_HUMAN Catenin delta-1 OS=Homo sapiens OX=9606 GN=CTNND1 PE=1 SV=1
O60716_ph252	SARS2_SB203580_1uM-SARS2_DMSO	0.0928102	0.812367	0.974701	CTND1	CTND1_HUMAN Catenin delta-1 OS=Homo sapiens OX=9606 GN=CTNND1 PE=1 SV=1
O60716_ph257	SARS2_SB203580_1uM-SARS2_DMSO	#NAME?	NA	0	CTND1	CTND1_HUMAN Catenin delta-1 OS=Homo sapiens OX=9606 GN=CTNND1 PE=1 SV=1
O60716_ph268	SARS2_SB203580_1uM-SARS2_DMSO	-1.1825	0.0122022	0.957385	CTND1	CTND1_HUMAN Catenin delta-1 OS=Homo sapiens OX=9606 GN=CTNND1 PE=1 SV=1
O60716_ph269	SARS2_SB203580_1uM-SARS2_DMSO	-0.0573986	0.775755	0.968785	CTND1	CTND1_HUMAN Catenin delta-1 OS=Homo sapiens OX=9606 GN=CTNND1 PE=1 SV=1
O60716_ph280	SARS2_SB203580_1uM-SARS2_DMSO	0.641397	0.156174	0.957385	CTND1	CTND1_HUMAN Catenin delta-1 OS=Homo sapiens OX=9606 GN=CTNND1 PE=1 SV=1
O60716_ph288	SARS2_SB203580_1uM-SARS2_DMSO	-0.622753	0.327808	0.957385	CTND1	CTND1_HUMAN Catenin delta-1 OS=Homo sapiens OX=9606 GN=CTNND1 PE=1 SV=1
O60716_ph291	SARS2_SB203580_1uM-SARS2_DMSO	-0.679151	0.284287	0.957385	CTND1	CTND1_HUMAN Catenin delta-1 OS=Homo sapiens OX=9606 GN=CTNND1 PE=1 SV=1
O60716_ph308	SARS2_SB203580_1uM-SARS2_DMSO	0.138654	0.655388	0.961388	CTND1	CTND1_HUMAN Catenin delta-1 OS=Homo sapiens OX=9606 GN=CTNND1 PE=1 SV=1
O60716_ph310	SARS2_SB203580_1uM-SARS2_DMSO	-0.621497	0.553927	0.957385	CTND1	CTND1_HUMAN Catenin delta-1 OS=Homo sapiens OX=9606 GN=CTNND1 PE=1 SV=1
O60716_ph320	SARS2_SB203580_1uM-SARS2_DMSO	0.190503	0.680143	0.961388	CTND1	CTND1_HUMAN Catenin delta-1 OS=Homo sapiens OX=9606 GN=CTNND1 PE=1 SV=1
O60716_ph321	SARS2_SB203580_1uM-SARS2_DMSO	-0.0816229	0.829364	0.974701	CTND1	CTND1_HUMAN Catenin delta-1 OS=Homo sapiens OX=9606 GN=CTNND1 PE=1 SV=1
O60716_ph346_ph349	SARS2_SB203580_1uM-SARS2_DMSO	-0.196134	0.699122	0.961388	CTND1	CTND1_HUMAN Catenin delta-1 OS=Homo sapiens OX=9606 GN=CTNND1 PE=1 SV=1
O60716_ph349	SARS2_SB203580_1uM-SARS2_DMSO	-0.0680676	0.856423	0.976506	CTND1	CTND1_HUMAN Catenin delta-1 OS=Homo sapiens OX=9606 GN=CTNND1 PE=1 SV=1
O60716_ph349_ph352	SARS2_SB203580_1uM-SARS2_DMSO	#NAME?	NA	0	CTND1	CTND1_HUMAN Catenin delta-1 OS=Homo sapiens OX=9606 GN=CTNND1 PE=1 SV=1
O60716_ph47	SARS2_SB203580_1uM-SARS2_DMSO	-0.783809	0.324408	0.957385	CTND1	CTND1_HUMAN Catenin delta-1 OS=Homo sapiens OX=9606 GN=CTNND1 PE=1 SV=1
O60716_ph859	SARS2_SB203580_1uM-SARS2_DMSO	-0.580063	0.370616	0.957385	CTND1	CTND1_HUMAN Catenin delta-1 OS=Homo sapiens OX=9606 GN=CTNND1 PE=1 SV=1
O60716_ph859_ph861	SARS2_SB203580_1uM-SARS2_DMSO	-0.948001	0.0178998	0.957385	CTND1	CTND1_HUMAN Catenin delta-1 OS=Homo sapiens OX=9606 GN=CTNND1 PE=1 SV=1
O60716_ph864	SARS2_SB203580_1uM-SARS2_DMSO	-0.716195	0.314025	0.957385	CTND1	CTND1_HUMAN Catenin delta-1 OS=Homo sapiens OX=9606 GN=CTNND1 PE=1 SV=1
O60716_ph865	SARS2_SB203580_1uM-SARS2_DMSO	-0.65379	0.341644	0.957385	CTND1	CTND1_HUMAN Catenin delta-1 OS=Homo sapiens OX=9606 GN=CTNND1 PE=1 SV=1
O60716_ph869	SARS2_SB203580_1uM-SARS2_DMSO	Inf	NA	0	CTND1	CTND1_HUMAN Catenin delta-1 OS=Homo sapiens OX=9606 GN=CTNND1 PE=1 SV=1
O60716_ph906	SARS2_SB203580_1uM-SARS2_DMSO	0.0390203	0.943848	0.991081	CTND1	CTND1_HUMAN Catenin delta-1 OS=Homo sapiens OX=9606 GN=CTNND1 PE=1 SV=1
O60749_ph119	SARS2_SB203580_1uM-SARS2_DMSO	-0.237506	0.0703877	0.957385	SNX2	SNX2_HUMAN Sorting nexin-2 OS=Homo sapiens OX=9606 GN=SNX2 PE=1 SV=2
O60749_ph185	SARS2_SB203580_1uM-SARS2_DMSO	-0.282125	0.49227	0.957385	SNX2	SNX2_HUMAN Sorting nexin-2 OS=Homo sapiens OX=9606 GN=SNX2 PE=1 SV=2
O60762_ph9	SARS2_SB203580_1uM-SARS2_DMSO	0.102011	0.583262	0.957385	DPM1	DPM1_HUMAN Dolichol-phosphate mannosyltransferase subunit 1 OS=Homo sapiens OX=9606 GN=DPM1 PE=1 SV=1
O60763_ph942	SARS2_SB203580_1uM-SARS2_DMSO	0.218497	0.6699	0.961388	USO1	USO1_HUMAN General vesicular transport factor p115 OS=Homo sapiens OX=9606 GN=USO1 PE=1 SV=2
O60784_ph160	SARS2_SB203580_1uM-SARS2_DMSO	-0.223476	0.805749	0.974453	TOM1	TOM1_HUMAN Target of Myb protein 1 OS=Homo sapiens OX=9606 GN=TOM1 PE=1 SV=2
O60784_ph355	SARS2_SB203580_1uM-SARS2_DMSO	0.00561091	0.959745	0.994317	TOM1	TOM1_HUMAN Target of Myb protein 1 OS=Homo sapiens OX=9606 GN=TOM1 PE=1 SV=2
O60784_ph376	SARS2_SB203580_1uM-SARS2_DMSO	-0.72472	0.104317	0.957385	TOM1	TOM1_HUMAN Target of Myb protein 1 OS=Homo sapiens OX=9606 GN=TOM1 PE=1 SV=2
O60784_ph461	SARS2_SB203580_1uM-SARS2_DMSO	-0.390897	0.45102	0.957385	TOM1	TOM1_HUMAN Target of Myb protein 1 OS=Homo sapiens OX=9606 GN=TOM1 PE=1 SV=2
O60784_ph462	SARS2_SB203580_1uM-SARS2_DMSO	-0.532833	0.287595	0.957385	TOM1	TOM1_HUMAN Target of Myb protein 1 OS=Homo sapiens OX=9606 GN=TOM1 PE=1 SV=2
O60825_ph466	SARS2_SB203580_1uM-SARS2_DMSO	-0.614395	0.186588	0.957385	F262	F262_HUMAN 6-phosphofructo-2-kinase/fructose-2,6-bisphosphatase 2 OS=Homo sapiens OX=9606 GN=PFKFB2 PE=1 SV=2
O60825_ph483	SARS2_SB203580_1uM-SARS2_DMSO	-0.467723	0.277329	0.957385	F262	F262_HUMAN 6-phosphofructo-2-kinase/fructose-2,6-bisphosphatase 2 OS=Homo sapiens OX=9606 GN=PFKFB2 PE=1 SV=2
O60825_ph493	SARS2_SB203580_1uM-SARS2_DMSO	0.131549	0.678021	0.961388	F262	F262_HUMAN 6-phosphofructo-2-kinase/fructose-2,6-bisphosphatase 2 OS=Homo sapiens OX=9606 GN=PFKFB2 PE=1 SV=2
O60828_ph247	SARS2_SB203580_1uM-SARS2_DMSO	1.14986	0.0826667	0.957385	PQBP1	PQBP1_HUMAN Polyglutamine-binding protein 1 OS=Homo sapiens OX=9606 GN=PQBP1 PE=1 SV=1
O60832_ph21	SARS2_SB203580_1uM-SARS2_DMSO	Inf	NA	0	DKC1	DKC1_HUMAN H/ACA ribonucleoprotein complex subunit DKC1 OS=Homo sapiens OX=9606 GN=DKC1 PE=1 SV=3
O60832_ph451_ph453	SARS2_SB203580_1uM-SARS2_DMSO	0.516508	0.268577	0.957385	DKC1	DKC1_HUMAN H/ACA ribonucleoprotein complex subunit DKC1 OS=Homo sapiens OX=9606 GN=DKC1 PE=1 SV=3
O60832_ph451_ph453_ph455	SARS2_SB203580_1uM-SARS2_DMSO	0.711795	0.62454	0.957385	DKC1	DKC1_HUMAN H/ACA ribonucleoprotein complex subunit DKC1 OS=Homo sapiens OX=9606 GN=DKC1 PE=1 SV=3
O60832_ph453	SARS2_SB203580_1uM-SARS2_DMSO	0.100522	0.812805	0.974701	DKC1	DKC1_HUMAN H/ACA ribonucleoprotein complex subunit DKC1 OS=Homo sapiens OX=9606 GN=DKC1 PE=1 SV=3
O60832_ph453_ph455	SARS2_SB203580_1uM-SARS2_DMSO	-0.74338	0.407282	0.957385	DKC1	DKC1_HUMAN H/ACA ribonucleoprotein complex subunit DKC1 OS=Homo sapiens OX=9606 GN=DKC1 PE=1 SV=3
O60832_ph485	SARS2_SB203580_1uM-SARS2_DMSO	-0.438646	0.325224	0.957385	DKC1	DKC1_HUMAN H/ACA ribonucleoprotein complex subunit DKC1 OS=Homo sapiens OX=9606 GN=DKC1 PE=1 SV=3
O60832_ph485_ph494	SARS2_SB203580_1uM-SARS2_DMSO	-0.86789	0.0704709	0.957385	DKC1	DKC1_HUMAN H/ACA ribonucleoprotein complex subunit DKC1 OS=Homo sapiens OX=9606 GN=DKC1 PE=1 SV=3
O60832_ph494	SARS2_SB203580_1uM-SARS2_DMSO	-0.575723	0.442461	0.957385	DKC1	DKC1_HUMAN H/ACA ribonucleoprotein complex subunit DKC1 OS=Homo sapiens OX=9606 GN=DKC1 PE=1 SV=3
O60832_ph496	SARS2_SB203580_1uM-SARS2_DMSO	-0.53602	0.480895	0.957385	DKC1	DKC1_HUMAN H/ACA ribonucleoprotein complex subunit DKC1 OS=Homo sapiens OX=9606 GN=DKC1 PE=1 SV=3
O60832_ph513	SARS2_SB203580_1uM-SARS2_DMSO	-1.00159	0.377902	0.957385	DKC1	DKC1_HUMAN H/ACA ribonucleoprotein complex subunit DKC1 OS=Homo sapiens OX=9606 GN=DKC1 PE=1 SV=3
O60841_ph107	SARS2_SB203580_1uM-SARS2_DMSO	-0.706019	0.391049	0.957385	IF2P	IF2P_HUMAN Eukaryotic translation initiation factor 5B OS=Homo sapiens OX=9606 GN=EIF5B PE=1 SV=4
O60841_ph107_ph113	SARS2_SB203580_1uM-SARS2_DMSO	-1.50801	NA	NA	IF2P	IF2P_HUMAN Eukaryotic translation initiation factor 5B OS=Homo sapiens OX=9606 GN=EIF5B PE=1 SV=4
O60841_ph113	SARS2_SB203580_1uM-SARS2_DMSO	-0.254633	0.67132	0.961388	IF2P	IF2P_HUMAN Eukaryotic translation initiation factor 5B OS=Homo sapiens OX=9606 GN=EIF5B PE=1 SV=4
O60841_ph1168	SARS2_SB203580_1uM-SARS2_DMSO	-0.0595551	0.729749	0.962555	IF2P	IF2P_HUMAN Eukaryotic translation initiation factor 5B OS=Homo sapiens OX=9606 GN=EIF5B PE=1 SV=4
O60841_ph134_ph135	SARS2_SB203580_1uM-SARS2_DMSO	-0.439567	0.304467	0.957385	IF2P	IF2P_HUMAN Eukaryotic translation initiation factor 5B OS=Homo sapiens OX=9606 GN=EIF5B PE=1 SV=4
O60841_ph135_ph137	SARS2_SB203580_1uM-SARS2_DMSO	-0.368016	0.256392	0.957385	IF2P	IF2P_HUMAN Eukaryotic translation initiation factor 5B OS=Homo sapiens OX=9606 GN=EIF5B PE=1 SV=4
O60841_ph164	SARS2_SB203580_1uM-SARS2_DMSO	-0.561726	0.270441	0.957385	IF2P	IF2P_HUMAN Eukaryotic translation initiation factor 5B OS=Homo sapiens OX=9606 GN=EIF5B PE=1 SV=4
O60841_ph182_ph183_ph186	SARS2_SB203580_1uM-SARS2_DMSO	-0.85795	NA	NA	IF2P	IF2P_HUMAN Eukaryotic translation initiation factor 5B OS=Homo sapiens OX=9606 GN=EIF5B PE=1 SV=4
O60841_ph214	SARS2_SB203580_1uM-SARS2_DMSO	-0.463212	0.432417	0.957385	IF2P	IF2P_HUMAN Eukaryotic translation initiation factor 5B OS=Homo sapiens OX=9606 GN=EIF5B PE=1 SV=4
O60885_ph1051	SARS2_SB203580_1uM-SARS2_DMSO	0.060119	0.8017	0.974049	BRD4	BRD4_HUMAN Bromodomain-containing protein 4 OS=Homo sapiens OX=9606 GN=BRD4 PE=1 SV=2
O60885_ph1054	SARS2_SB203580_1uM-SARS2_DMSO	-0.618246	0.0916137	0.957385	BRD4	BRD4_HUMAN Bromodomain-containing protein 4 OS=Homo sapiens OX=9606 GN=BRD4 PE=1 SV=2
O60885_ph1064	SARS2_SB203580_1uM-SARS2_DMSO	#NAME?	NA	0	BRD4	BRD4_HUMAN Bromodomain-containing protein 4 OS=Homo sapiens OX=9606 GN=BRD4 PE=1 SV=2
O60885_ph1064_ph1070_ph1083	SARS2_SB203580_1uM-SARS2_DMSO	#NAME?	NA	0	BRD4	BRD4_HUMAN Bromodomain-containing protein 4 OS=Homo sapiens OX=9606 GN=BRD4 PE=1 SV=2
O60885_ph1064_ph1083	SARS2_SB203580_1uM-SARS2_DMSO	#NAME?	NA	0	BRD4	BRD4_HUMAN Bromodomain-containing protein 4 OS=Homo sapiens OX=9606 GN=BRD4 PE=1 SV=2
O60885_ph1070_ph1083	SARS2_SB203580_1uM-SARS2_DMSO	-0.0922687	0.892639	0.984924	BRD4	BRD4_HUMAN Bromodomain-containing protein 4 OS=Homo sapiens OX=9606 GN=BRD4 PE=1 SV=2
O60885_ph1074	SARS2_SB203580_1uM-SARS2_DMSO	#NAME?	NA	0	BRD4	BRD4_HUMAN Bromodomain-containing protein 4 OS=Homo sapiens OX=9606 GN=BRD4 PE=1 SV=2
O60885_ph1078	SARS2_SB203580_1uM-SARS2_DMSO	#NAME?	NA	0	BRD4	BRD4_HUMAN Bromodomain-containing protein 4 OS=Homo sapiens OX=9606 GN=BRD4 PE=1 SV=2
O60885_ph1078_ph1083	SARS2_SB203580_1uM-SARS2_DMSO	-0.0458756	0.942484	0.991001	BRD4	BRD4_HUMAN Bromodomain-containing protein 4 OS=Homo sapiens OX=9606 GN=BRD4 PE=1 SV=2
O60885_ph1080_ph1083	SARS2_SB203580_1uM-SARS2_DMSO	-0.425033	0.301601	0.957385	BRD4	BRD4_HUMAN Bromodomain-containing protein 4 OS=Homo sapiens OX=9606 GN=BRD4 PE=1 SV=2
O60885_ph1083	SARS2_SB203580_1uM-SARS2_DMSO	-0.460497	0.764258	0.967609	BRD4	BRD4_HUMAN Bromodomain-containing protein 4 OS=Homo sapiens OX=9606 GN=BRD4 PE=1 SV=2
O60885_ph1117	SARS2_SB203580_1uM-SARS2_DMSO	-0.436254	0.357249	0.957385	BRD4	BRD4_HUMAN Bromodomain-containing protein 4 OS=Homo sapiens OX=9606 GN=BRD4 PE=1 SV=2
O60885_ph469	SARS2_SB203580_1uM-SARS2_DMSO	0.532658	0.60176	0.957385	BRD4	BRD4_HUMAN Bromodomain-containing protein 4 OS=Homo sapiens OX=9606 GN=BRD4 PE=1 SV=2
O60885_ph470	SARS2_SB203580_1uM-SARS2_DMSO	0.534831	0.592521	0.957385	BRD4	BRD4_HUMAN Bromodomain-containing protein 4 OS=Homo sapiens OX=9606 GN=BRD4 PE=1 SV=2
O60927_ph102	SARS2_SB203580_1uM-SARS2_DMSO	-1.52388	0.104321	0.957385	PP1RB	PP1RB_HUMAN E3 ubiquitin-protein ligase PPP1R11 OS=Homo sapiens OX=9606 GN=PPP1R11 PE=1 SV=1
O60927_ph109	SARS2_SB203580_1uM-SARS2_DMSO	-1.70537	0.00384418	0.957385	PP1RB	PP1RB_HUMAN E3 ubiquitin-protein ligase PPP1R11 OS=Homo sapiens OX=9606 GN=PPP1R11 PE=1 SV=1
O60927_ph57	SARS2_SB203580_1uM-SARS2_DMSO	-0.459944	0.352099	0.957385	PP1RB	PP1RB_HUMAN E3 ubiquitin-protein ligase PPP1R11 OS=Homo sapiens OX=9606 GN=PPP1R11 PE=1 SV=1
O60927_ph77	SARS2_SB203580_1uM-SARS2_DMSO	#NAME?	NA	0	PP1RB	PP1RB_HUMAN E3 ubiquitin-protein ligase PPP1R11 OS=Homo sapiens OX=9606 GN=PPP1R11 PE=1 SV=1
O60930_ph74	SARS2_SB203580_1uM-SARS2_DMSO	-0.615587	0.156438	0.957385	RNH1	RNH1_HUMAN Ribonuclease H1 OS=Homo sapiens OX=9606 GN=RNASEH1 PE=1 SV=2
O60930_ph76	SARS2_SB203580_1uM-SARS2_DMSO	-0.580578	0.362362	0.957385	RNH1	RNH1_HUMAN Ribonuclease H1 OS=Homo sapiens OX=9606 GN=RNASEH1 PE=1 SV=2
O60934_ph337	SARS2_SB203580_1uM-SARS2_DMSO	#NAME?	NA	0	NBN	NBN_HUMAN Nibrin OS=Homo sapiens OX=9606 GN=NBN PE=1 SV=1
O60934_ph397	SARS2_SB203580_1uM-SARS2_DMSO	-0.246755	0.648037	0.961388	NBN	NBN_HUMAN Nibrin OS=Homo sapiens OX=9606 GN=NBN PE=1 SV=1
O60934_ph432	SARS2_SB203580_1uM-SARS2_DMSO	-0.221949	0.642388	0.961007	NBN	NBN_HUMAN Nibrin OS=Homo sapiens OX=9606 GN=NBN PE=1 SV=1
O60934_ph434	SARS2_SB203580_1uM-SARS2_DMSO	NA	NA	NA	NBN	NBN_HUMAN Nibrin OS=Homo sapiens OX=9606 GN=NBN PE=1 SV=1
O60936_ph105	SARS2_SB203580_1uM-SARS2_DMSO	0.0687069	0.720065	0.961388	NOL3	NOL3_HUMAN Nucleolar protein 3 OS=Homo sapiens OX=9606 GN=NOL3 PE=1 SV=2
O60936_ph114	SARS2_SB203580_1uM-SARS2_DMSO	-0.0447879	0.671234	0.961388	NOL3	NOL3_HUMAN Nucleolar protein 3 OS=Homo sapiens OX=9606 GN=NOL3 PE=1 SV=2
O60941_ph394	SARS2_SB203580_1uM-SARS2_DMSO	-0.140573	0.450079	0.957385	DTNB	DTNB_HUMAN Dystrobrevin beta OS=Homo sapiens OX=9606 GN=DTNB PE=1 SV=1
O75030_ph414	SARS2_SB203580_1uM-SARS2_DMSO	-0.758232	0.0943971	0.957385	MITF	MITF_HUMAN Microphthalmia-associated transcription factor OS=Homo sapiens OX=9606 GN=MITF PE=1 SV=2
O75044_ph1013	SARS2_SB203580_1uM-SARS2_DMSO	#NAME?	NA	0	SRGP2	SRGP2_HUMAN SLIT-ROBO Rho GTPase-activating protein 2 OS=Homo sapiens OX=9606 GN=SRGAP2 PE=1 SV=3
O75044_ph206	SARS2_SB203580_1uM-SARS2_DMSO	-1.14001	0.0164933	0.957385	SRGP2	SRGP2_HUMAN SLIT-ROBO Rho GTPase-activating protein 2 OS=Homo sapiens OX=9606 GN=SRGAP2 PE=1 SV=3
O75044_ph908	SARS2_SB203580_1uM-SARS2_DMSO	0.0890484	0.552864	0.957385	SRGP2	SRGP2_HUMAN SLIT-ROBO Rho GTPase-activating protein 2 OS=Homo sapiens OX=9606 GN=SRGAP2 PE=1 SV=3
O75044_ph909	SARS2_SB203580_1uM-SARS2_DMSO	0.119574	0.274402	0.957385	SRGP2	SRGP2_HUMAN SLIT-ROBO Rho GTPase-activating protein 2 OS=Homo sapiens OX=9606 GN=SRGAP2 PE=1 SV=3
O75044_ph990_ph994	SARS2_SB203580_1uM-SARS2_DMSO	0.014508	0.953025	0.993119	SRGP2	SRGP2_HUMAN SLIT-ROBO Rho GTPase-activating protein 2 OS=Homo sapiens OX=9606 GN=SRGAP2 PE=1 SV=3
O75044_ph990_ph998	SARS2_SB203580_1uM-SARS2_DMSO	0.0265446	0.92189	0.988108	SRGP2	SRGP2_HUMAN SLIT-ROBO Rho GTPase-activating protein 2 OS=Homo sapiens OX=9606 GN=SRGAP2 PE=1 SV=3
O75052_ph266	SARS2_SB203580_1uM-SARS2_DMSO	-0.0976169	0.548889	0.957385	CAPON	CAPON_HUMAN Carboxyl-terminal PDZ ligand of neuronal nitric oxide synthase protein OS=Homo sapiens OX=9606 GN=NOS1AP PE=1 SV=3
O75064_ph736	SARS2_SB203580_1uM-SARS2_DMSO	-0.336923	0.147768	0.957385	DEN4B	DEN4B_HUMAN DENN domain-containing protein 4B OS=Homo sapiens OX=9606 GN=DENND4B PE=1 SV=4
O75064_ph953	SARS2_SB203580_1uM-SARS2_DMSO	-2.33093	0.47535	0.957385	DEN4B	DEN4B_HUMAN DENN domain-containing protein 4B OS=Homo sapiens OX=9606 GN=DENND4B PE=1 SV=4
O75064_ph963	SARS2_SB203580_1uM-SARS2_DMSO	-0.371154	0.177018	0.957385	DEN4B	DEN4B_HUMAN DENN domain-containing protein 4B OS=Homo sapiens OX=9606 GN=DENND4B PE=1 SV=4
O75096_ph1887	SARS2_SB203580_1uM-SARS2_DMSO	0.0806451	0.587397	0.957385	LRP4	LRP4_HUMAN Low-density lipoprotein receptor-related protein 4 OS=Homo sapiens OX=9606 GN=LRP4 PE=1 SV=4
O75113_ph242	SARS2_SB203580_1uM-SARS2_DMSO	-0.431044	0.463963	0.957385	N4BP1	N4BP1_HUMAN NEDD4-binding protein 1 OS=Homo sapiens OX=9606 GN=N4BP1 PE=1 SV=4
O75113_ph288	SARS2_SB203580_1uM-SARS2_DMSO	-0.496148	0.594259	0.957385	N4BP1	N4BP1_HUMAN NEDD4-binding protein 1 OS=Homo sapiens OX=9606 GN=N4BP1 PE=1 SV=4
O75113_ph290	SARS2_SB203580_1uM-SARS2_DMSO	-0.402547	0.538484	0.957385	N4BP1	N4BP1_HUMAN NEDD4-binding protein 1 OS=Homo sapiens OX=9606 GN=N4BP1 PE=1 SV=4
O75113_ph300	SARS2_SB203580_1uM-SARS2_DMSO	0.052957	0.780557	0.969731	N4BP1	N4BP1_HUMAN NEDD4-binding protein 1 OS=Homo sapiens OX=9606 GN=N4BP1 PE=1 SV=4
O75116_ph1121_ph1137	SARS2_SB203580_1uM-SARS2_DMSO	0.200012	0.793302	0.972479	ROCK2	ROCK2_HUMAN Rho-associated protein kinase 2 OS=Homo sapiens OX=9606 GN=ROCK2 PE=1 SV=4
O75116_ph1361	SARS2_SB203580_1uM-SARS2_DMSO	-0.120411	0.704848	0.961388	ROCK2	ROCK2_HUMAN Rho-associated protein kinase 2 OS=Homo sapiens OX=9606 GN=ROCK2 PE=1 SV=4
O75116_ph1362	SARS2_SB203580_1uM-SARS2_DMSO	-0.275087	0.575618	0.957385	ROCK2	ROCK2_HUMAN Rho-associated protein kinase 2 OS=Homo sapiens OX=9606 GN=ROCK2 PE=1 SV=4
O75116_ph1365	SARS2_SB203580_1uM-SARS2_DMSO	-0.789105	0.0305046	0.957385	ROCK2	ROCK2_HUMAN Rho-associated protein kinase 2 OS=Homo sapiens OX=9606 GN=ROCK2 PE=1 SV=4
O75116_ph1366	SARS2_SB203580_1uM-SARS2_DMSO	-0.574865	0.00941939	0.957385	ROCK2	ROCK2_HUMAN Rho-associated protein kinase 2 OS=Homo sapiens OX=9606 GN=ROCK2 PE=1 SV=4
O75122_ph1029	SARS2_SB203580_1uM-SARS2_DMSO	NA	NA	NA	CLAP2	CLAP2_HUMAN CLIP-associating protein 2 OS=Homo sapiens OX=9606 GN=CLASP2 PE=1 SV=3
O75122_ph327	SARS2_SB203580_1uM-SARS2_DMSO	-0.443592	0.228503	0.957385	CLAP2	CLAP2_HUMAN CLIP-associating protein 2 OS=Homo sapiens OX=9606 GN=CLASP2 PE=1 SV=3
O75122_ph360	SARS2_SB203580_1uM-SARS2_DMSO	-0.475307	0.316713	0.957385	CLAP2	CLAP2_HUMAN CLIP-associating protein 2 OS=Homo sapiens OX=9606 GN=CLASP2 PE=1 SV=3
O75122_ph368	SARS2_SB203580_1uM-SARS2_DMSO	-0.128749	0.695051	0.961388	CLAP2	CLAP2_HUMAN CLIP-associating protein 2 OS=Homo sapiens OX=9606 GN=CLASP2 PE=1 SV=3
O75122_ph370	SARS2_SB203580_1uM-SARS2_DMSO	-0.181942	0.60128	0.957385	CLAP2	CLAP2_HUMAN CLIP-associating protein 2 OS=Homo sapiens OX=9606 GN=CLASP2 PE=1 SV=3
O75122_ph430	SARS2_SB203580_1uM-SARS2_DMSO	-0.187939	0.37584	0.957385	CLAP2	CLAP2_HUMAN CLIP-associating protein 2 OS=Homo sapiens OX=9606 GN=CLASP2 PE=1 SV=3
O75122_ph449	SARS2_SB203580_1uM-SARS2_DMSO	NA	NA	NA	CLAP2	CLAP2_HUMAN CLIP-associating protein 2 OS=Homo sapiens OX=9606 GN=CLASP2 PE=1 SV=3
O75122_ph453_ph455	SARS2_SB203580_1uM-SARS2_DMSO	-0.494798	0.137816	0.957385	CLAP2	CLAP2_HUMAN CLIP-associating protein 2 OS=Homo sapiens OX=9606 GN=CLASP2 PE=1 SV=3
O75122_ph455	SARS2_SB203580_1uM-SARS2_DMSO	-0.751574	0.111493	0.957385	CLAP2	CLAP2_HUMAN CLIP-associating protein 2 OS=Homo sapiens OX=9606 GN=CLASP2 PE=1 SV=3
O75122_ph455_ph459	SARS2_SB203580_1uM-SARS2_DMSO	#NAME?	NA	0	CLAP2	CLAP2_HUMAN CLIP-associating protein 2 OS=Homo sapiens OX=9606 GN=CLASP2 PE=1 SV=3
O75122_ph455_ph459_ph461	SARS2_SB203580_1uM-SARS2_DMSO	0.148962	0.822222	0.974701	CLAP2	CLAP2_HUMAN CLIP-associating protein 2 OS=Homo sapiens OX=9606 GN=CLASP2 PE=1 SV=3
O75122_ph455_ph459_ph463	SARS2_SB203580_1uM-SARS2_DMSO	-0.228881	0.654171	0.961388	CLAP2	CLAP2_HUMAN CLIP-associating protein 2 OS=Homo sapiens OX=9606 GN=CLASP2 PE=1 SV=3
O75122_ph459	SARS2_SB203580_1uM-SARS2_DMSO	-0.745728	0.37626	0.957385	CLAP2	CLAP2_HUMAN CLIP-associating protein 2 OS=Homo sapiens OX=9606 GN=CLASP2 PE=1 SV=3
O75122_ph459_ph461	SARS2_SB203580_1uM-SARS2_DMSO	-0.25043	0.183278	0.957385	CLAP2	CLAP2_HUMAN CLIP-associating protein 2 OS=Homo sapiens OX=9606 GN=CLASP2 PE=1 SV=3
O75122_ph459_ph463	SARS2_SB203580_1uM-SARS2_DMSO	-0.416337	0.193031	0.957385	CLAP2	CLAP2_HUMAN CLIP-associating protein 2 OS=Homo sapiens OX=9606 GN=CLASP2 PE=1 SV=3
O75122_ph461	SARS2_SB203580_1uM-SARS2_DMSO	-0.178516	0.540735	0.957385	CLAP2	CLAP2_HUMAN CLIP-associating protein 2 OS=Homo sapiens OX=9606 GN=CLASP2 PE=1 SV=3
O75122_ph471	SARS2_SB203580_1uM-SARS2_DMSO	-0.201248	0.419195	0.957385	CLAP2	CLAP2_HUMAN CLIP-associating protein 2 OS=Homo sapiens OX=9606 GN=CLASP2 PE=1 SV=3
O75122_ph499	SARS2_SB203580_1uM-SARS2_DMSO	#NAME?	NA	0	CLAP2	CLAP2_HUMAN CLIP-associating protein 2 OS=Homo sapiens OX=9606 GN=CLASP2 PE=1 SV=3
O75122_ph499_ph503	SARS2_SB203580_1uM-SARS2_DMSO	-0.718268	0.175459	0.957385	CLAP2	CLAP2_HUMAN CLIP-associating protein 2 OS=Homo sapiens OX=9606 GN=CLASP2 PE=1 SV=3
O75122_ph503_ph507	SARS2_SB203580_1uM-SARS2_DMSO	-0.417024	0.199202	0.957385	CLAP2	CLAP2_HUMAN CLIP-associating protein 2 OS=Homo sapiens OX=9606 GN=CLASP2 PE=1 SV=3
O75122_ph507	SARS2_SB203580_1uM-SARS2_DMSO	-0.243732	0.650023	0.961388	CLAP2	CLAP2_HUMAN CLIP-associating protein 2 OS=Homo sapiens OX=9606 GN=CLASP2 PE=1 SV=3
O75122_ph525	SARS2_SB203580_1uM-SARS2_DMSO	-0.253693	0.800006	0.973937	CLAP2	CLAP2_HUMAN CLIP-associating protein 2 OS=Homo sapiens OX=9606 GN=CLASP2 PE=1 SV=3
O75122_ph525_ph529	SARS2_SB203580_1uM-SARS2_DMSO	0.246566	0.419467	0.957385	CLAP2	CLAP2_HUMAN CLIP-associating protein 2 OS=Homo sapiens OX=9606 GN=CLASP2 PE=1 SV=3
O75122_ph529	SARS2_SB203580_1uM-SARS2_DMSO	0.177591	0.619024	0.957385	CLAP2	CLAP2_HUMAN CLIP-associating protein 2 OS=Homo sapiens OX=9606 GN=CLASP2 PE=1 SV=3
O75122_ph584	SARS2_SB203580_1uM-SARS2_DMSO	-0.202742	0.719156	0.961388	CLAP2	CLAP2_HUMAN CLIP-associating protein 2 OS=Homo sapiens OX=9606 GN=CLASP2 PE=1 SV=3
O75122_ph585	SARS2_SB203580_1uM-SARS2_DMSO	-0.415561	0.30331	0.957385	CLAP2	CLAP2_HUMAN CLIP-associating protein 2 OS=Homo sapiens OX=9606 GN=CLASP2 PE=1 SV=3
O75122_ph596	SARS2_SB203580_1uM-SARS2_DMSO	-0.358129	0.31357	0.957385	CLAP2	CLAP2_HUMAN CLIP-associating protein 2 OS=Homo sapiens OX=9606 GN=CLASP2 PE=1 SV=3
O75122_ph892	SARS2_SB203580_1uM-SARS2_DMSO	-0.112157	0.454635	0.957385	CLAP2	CLAP2_HUMAN CLIP-associating protein 2 OS=Homo sapiens OX=9606 GN=CLASP2 PE=1 SV=3
O75128_ph269	SARS2_SB203580_1uM-SARS2_DMSO	0.389473	0.133463	0.957385	COBL	COBL_HUMAN Protein cordon-bleu OS=Homo sapiens OX=9606 GN=COBL PE=1 SV=2
O75128_ph815	SARS2_SB203580_1uM-SARS2_DMSO	Inf	NA	0	COBL	COBL_HUMAN Protein cordon-bleu OS=Homo sapiens OX=9606 GN=COBL PE=1 SV=2
O75131_ph240	SARS2_SB203580_1uM-SARS2_DMSO	-0.0072051	0.98133	0.997536	CPNE3	CPNE3_HUMAN Copine-3 OS=Homo sapiens OX=9606 GN=CPNE3 PE=1 SV=1
O75131_ph243	SARS2_SB203580_1uM-SARS2_DMSO	-0.0311098	0.864871	0.979414	CPNE3	CPNE3_HUMAN Copine-3 OS=Homo sapiens OX=9606 GN=CPNE3 PE=1 SV=1
O75140_ph1530	SARS2_SB203580_1uM-SARS2_DMSO	-0.476535	0.547338	0.957385	DEPD5	DEPD5_HUMAN GATOR complex protein DEPDC5 OS=Homo sapiens OX=9606 GN=DEPDC5 PE=1 SV=2
O75140_ph503	SARS2_SB203580_1uM-SARS2_DMSO	-0.142071	0.487299	0.957385	DEPD5	DEPD5_HUMAN GATOR complex protein DEPDC5 OS=Homo sapiens OX=9606 GN=DEPDC5 PE=1 SV=2
O75140_ph579	SARS2_SB203580_1uM-SARS2_DMSO	0.118308	0.642805	0.961072	DEPD5	DEPD5_HUMAN GATOR complex protein DEPDC5 OS=Homo sapiens OX=9606 GN=DEPDC5 PE=1 SV=2
O75143_ph355	SARS2_SB203580_1uM-SARS2_DMSO	-0.663522	0.0599511	0.957385	ATG13	ATG13_HUMAN Autophagy-related protein 13 OS=Homo sapiens OX=9606 GN=ATG13 PE=1 SV=1
O75145_ph1164	SARS2_SB203580_1uM-SARS2_DMSO	-0.246184	0.240448	0.957385	LIPA3	LIPA3_HUMAN Liprin-alpha-3 OS=Homo sapiens OX=9606 GN=PPFIA3 PE=1 SV=3
O75147_ph10	SARS2_SB203580_1uM-SARS2_DMSO	#NAME?	NA	0	OBSL1	OBSL1_HUMAN Obscurin-like protein 1 OS=Homo sapiens OX=9606 GN=OBSL1 PE=1 SV=4
O75150_ph557	SARS2_SB203580_1uM-SARS2_DMSO	0.301102	NA	NA	BRE1B	BRE1B_HUMAN E3 ubiquitin-protein ligase BRE1B OS=Homo sapiens OX=9606 GN=RNF40 PE=1 SV=5
O75151_ph1058	SARS2_SB203580_1uM-SARS2_DMSO	-0.50186	0.230465	0.957385	PHF2	PHF2_HUMAN Lysine-specific demethylase PHF2 OS=Homo sapiens OX=9606 GN=PHF2 PE=1 SV=4
O75151_ph1059	SARS2_SB203580_1uM-SARS2_DMSO	#NAME?	NA	0	PHF2	PHF2_HUMAN Lysine-specific demethylase PHF2 OS=Homo sapiens OX=9606 GN=PHF2 PE=1 SV=4
O75151_ph534	SARS2_SB203580_1uM-SARS2_DMSO	-0.0878357	0.736154	0.962555	PHF2	PHF2_HUMAN Lysine-specific demethylase PHF2 OS=Homo sapiens OX=9606 GN=PHF2 PE=1 SV=4
O75151_ph537	SARS2_SB203580_1uM-SARS2_DMSO	0.158003	0.450202	0.957385	PHF2	PHF2_HUMAN Lysine-specific demethylase PHF2 OS=Homo sapiens OX=9606 GN=PHF2 PE=1 SV=4
O75151_ph539	SARS2_SB203580_1uM-SARS2_DMSO	0.0847335	0.66453	0.961388	PHF2	PHF2_HUMAN Lysine-specific demethylase PHF2 OS=Homo sapiens OX=9606 GN=PHF2 PE=1 SV=4
O75151_ph882	SARS2_SB203580_1uM-SARS2_DMSO	0.14474	0.664156	0.961388	PHF2	PHF2_HUMAN Lysine-specific demethylase PHF2 OS=Homo sapiens OX=9606 GN=PHF2 PE=1 SV=4
O75151_ph899	SARS2_SB203580_1uM-SARS2_DMSO	0.451372	0.0431918	0.957385	PHF2	PHF2_HUMAN Lysine-specific demethylase PHF2 OS=Homo sapiens OX=9606 GN=PHF2 PE=1 SV=4
O75151_ph899_ph905	SARS2_SB203580_1uM-SARS2_DMSO	-0.140651	0.323745	0.957385	PHF2	PHF2_HUMAN Lysine-specific demethylase PHF2 OS=Homo sapiens OX=9606 GN=PHF2 PE=1 SV=4
O75151_ph905	SARS2_SB203580_1uM-SARS2_DMSO	0.352519	0.153004	0.957385	PHF2	PHF2_HUMAN Lysine-specific demethylase PHF2 OS=Homo sapiens OX=9606 GN=PHF2 PE=1 SV=4
O75152_ph132	SARS2_SB203580_1uM-SARS2_DMSO	-0.393104	0.258743	0.957385	ZC11A	ZC11A_HUMAN Zinc finger CCCH domain-containing protein 11A OS=Homo sapiens OX=9606 GN=ZC3H11A PE=1 SV=3
O75152_ph290	SARS2_SB203580_1uM-SARS2_DMSO	Inf	NA	0	ZC11A	ZC11A_HUMAN Zinc finger CCCH domain-containing protein 11A OS=Homo sapiens OX=9606 GN=ZC3H11A PE=1 SV=3
O75152_ph321	SARS2_SB203580_1uM-SARS2_DMSO	-0.581894	0.209568	0.957385	ZC11A	ZC11A_HUMAN Zinc finger CCCH domain-containing protein 11A OS=Homo sapiens OX=9606 GN=ZC3H11A PE=1 SV=3
O75152_ph495	SARS2_SB203580_1uM-SARS2_DMSO	-0.231175	0.403708	0.957385	ZC11A	ZC11A_HUMAN Zinc finger CCCH domain-containing protein 11A OS=Homo sapiens OX=9606 GN=ZC3H11A PE=1 SV=3
O75152_ph663	SARS2_SB203580_1uM-SARS2_DMSO	0.204989	NA	NA	ZC11A	ZC11A_HUMAN Zinc finger CCCH domain-containing protein 11A OS=Homo sapiens OX=9606 GN=ZC3H11A PE=1 SV=3
O75152_ph758	SARS2_SB203580_1uM-SARS2_DMSO	0.181032	0.355469	0.957385	ZC11A	ZC11A_HUMAN Zinc finger CCCH domain-containing protein 11A OS=Homo sapiens OX=9606 GN=ZC3H11A PE=1 SV=3
O75152_ph758_ph761	SARS2_SB203580_1uM-SARS2_DMSO	-0.609788	NA	NA	ZC11A	ZC11A_HUMAN Zinc finger CCCH domain-containing protein 11A OS=Homo sapiens OX=9606 GN=ZC3H11A PE=1 SV=3
O75153_ph664	SARS2_SB203580_1uM-SARS2_DMSO	0.157803	0.546932	0.957385	CLU	CLU_HUMAN Clustered mitochondria protein homolog OS=Homo sapiens OX=9606 GN=CLUH PE=1 SV=2
O75154_ph102	SARS2_SB203580_1uM-SARS2_DMSO	Inf	NA	0	RFIP3	RFIP3_HUMAN Rab11 family-interacting protein 3 OS=Homo sapiens OX=9606 GN=RAB11FIP3 PE=1 SV=1
O75154_ph52	SARS2_SB203580_1uM-SARS2_DMSO	0.384765	0.601285	0.957385	RFIP3	RFIP3_HUMAN Rab11 family-interacting protein 3 OS=Homo sapiens OX=9606 GN=RAB11FIP3 PE=1 SV=1
O75164_ph520	SARS2_SB203580_1uM-SARS2_DMSO	-0.203901	0.110421	0.957385	KDM4A	KDM4A_HUMAN Lysine-specific demethylase 4A OS=Homo sapiens OX=9606 GN=KDM4A PE=1 SV=2
O75164_ph523	SARS2_SB203580_1uM-SARS2_DMSO	NA	NA	NA	KDM4A	KDM4A_HUMAN Lysine-specific demethylase 4A OS=Homo sapiens OX=9606 GN=KDM4A PE=1 SV=2
O75167_ph237	SARS2_SB203580_1uM-SARS2_DMSO	-0.661039	0.0845824	0.957385	PHAR2	PHAR2_HUMAN Phosphatase and actin regulator 2 OS=Homo sapiens OX=9606 GN=PHACTR2 PE=1 SV=2
O75167_ph25	SARS2_SB203580_1uM-SARS2_DMSO	#NAME?	NA	0	PHAR2	PHAR2_HUMAN Phosphatase and actin regulator 2 OS=Homo sapiens OX=9606 GN=PHACTR2 PE=1 SV=2
O75167_ph560	SARS2_SB203580_1uM-SARS2_DMSO	-0.310967	0.653238	0.961388	PHAR2	PHAR2_HUMAN Phosphatase and actin regulator 2 OS=Homo sapiens OX=9606 GN=PHACTR2 PE=1 SV=2
O75170_ph289	SARS2_SB203580_1uM-SARS2_DMSO	0.0475368	0.871063	0.980328	PP6R2	PP6R2_HUMAN Serine/threonine-protein phosphatase 6 regulatory subunit 2 OS=Homo sapiens OX=9606 GN=PPP6R2 PE=1 SV=2
O75170_ph771	SARS2_SB203580_1uM-SARS2_DMSO	-0.37099	0.244164	0.957385	PP6R2	PP6R2_HUMAN Serine/threonine-protein phosphatase 6 regulatory subunit 2 OS=Homo sapiens OX=9606 GN=PPP6R2 PE=1 SV=2
O75175_ph299	SARS2_SB203580_1uM-SARS2_DMSO	0.115888	0.816263	0.974701	CNOT3	CNOT3_HUMAN CCR4-NOT transcription complex subunit 3 OS=Homo sapiens OX=9606 GN=CNOT3 PE=1 SV=1
O75179_ph1696	SARS2_SB203580_1uM-SARS2_DMSO	-0.278834	0.0520098	0.957385	ANR17	ANR17_HUMAN Ankyrin repeat domain-containing protein 17 OS=Homo sapiens OX=9606 GN=ANKRD17 PE=1 SV=3
O75179_ph1696_ph1700	SARS2_SB203580_1uM-SARS2_DMSO	0.395532	0.137377	0.957385	ANR17	ANR17_HUMAN Ankyrin repeat domain-containing protein 17 OS=Homo sapiens OX=9606 GN=ANKRD17 PE=1 SV=3
O75179_ph1709	SARS2_SB203580_1uM-SARS2_DMSO	-0.0301518	0.936271	0.990136	ANR17	ANR17_HUMAN Ankyrin repeat domain-containing protein 17 OS=Homo sapiens OX=9606 GN=ANKRD17 PE=1 SV=3
O75179_ph1940	SARS2_SB203580_1uM-SARS2_DMSO	0.813396	0.0660148	0.957385	ANR17	ANR17_HUMAN Ankyrin repeat domain-containing protein 17 OS=Homo sapiens OX=9606 GN=ANKRD17 PE=1 SV=3
O75179_ph2041	SARS2_SB203580_1uM-SARS2_DMSO	0.133454	0.670466	0.961388	ANR17	ANR17_HUMAN Ankyrin repeat domain-containing protein 17 OS=Homo sapiens OX=9606 GN=ANKRD17 PE=1 SV=3
O75179_ph2042	SARS2_SB203580_1uM-SARS2_DMSO	0.316517	0.57136	0.957385	ANR17	ANR17_HUMAN Ankyrin repeat domain-containing protein 17 OS=Homo sapiens OX=9606 GN=ANKRD17 PE=1 SV=3
O75179_ph2045	SARS2_SB203580_1uM-SARS2_DMSO	0.111751	0.858298	0.976678	ANR17	ANR17_HUMAN Ankyrin repeat domain-containing protein 17 OS=Homo sapiens OX=9606 GN=ANKRD17 PE=1 SV=3
O75179_ph2045_ph2047	SARS2_SB203580_1uM-SARS2_DMSO	-0.236037	0.725773	0.961826	ANR17	ANR17_HUMAN Ankyrin repeat domain-containing protein 17 OS=Homo sapiens OX=9606 GN=ANKRD17 PE=1 SV=3
O75179_ph2047	SARS2_SB203580_1uM-SARS2_DMSO	-0.180964	0.881905	0.982322	ANR17	ANR17_HUMAN Ankyrin repeat domain-containing protein 17 OS=Homo sapiens OX=9606 GN=ANKRD17 PE=1 SV=3
O75179_ph2401	SARS2_SB203580_1uM-SARS2_DMSO	0.638936	0.0868985	0.957385	ANR17	ANR17_HUMAN Ankyrin repeat domain-containing protein 17 OS=Homo sapiens OX=9606 GN=ANKRD17 PE=1 SV=3
O75179_ph5	SARS2_SB203580_1uM-SARS2_DMSO	0.437276	0.237738	0.957385	ANR17	ANR17_HUMAN Ankyrin repeat domain-containing protein 17 OS=Homo sapiens OX=9606 GN=ANKRD17 PE=1 SV=3
O75190_ph277	SARS2_SB203580_1uM-SARS2_DMSO	-0.3489	0.591974	0.957385	DNJB6	DNJB6_HUMAN DnaJ homolog subfamily B member 6 OS=Homo sapiens OX=9606 GN=DNAJB6 PE=1 SV=2
O75351_ph102	SARS2_SB203580_1uM-SARS2_DMSO	NA	NA	NA	VPS4B	VPS4B_HUMAN Vacuolar protein sorting-associated protein 4B OS=Homo sapiens OX=9606 GN=VPS4B PE=1 SV=2
O75362_ph407	SARS2_SB203580_1uM-SARS2_DMSO	0.263315	0.391911	0.957385	ZN217	ZN217_HUMAN Zinc finger protein 217 OS=Homo sapiens OX=9606 GN=ZNF217 PE=1 SV=1
O75362_ph570	SARS2_SB203580_1uM-SARS2_DMSO	0.0700273	0.929917	0.98975	ZN217	ZN217_HUMAN Zinc finger protein 217 OS=Homo sapiens OX=9606 GN=ZNF217 PE=1 SV=1
O75362_ph662	SARS2_SB203580_1uM-SARS2_DMSO	-0.481318	0.119766	0.957385	ZN217	ZN217_HUMAN Zinc finger protein 217 OS=Homo sapiens OX=9606 GN=ZNF217 PE=1 SV=1
O75362_ph795	SARS2_SB203580_1uM-SARS2_DMSO	0.229939	0.266344	0.957385	ZN217	ZN217_HUMAN Zinc finger protein 217 OS=Homo sapiens OX=9606 GN=ZNF217 PE=1 SV=1
O75367_ph129	SARS2_SB203580_1uM-SARS2_DMSO	0.375215	0.391498	0.957385	H2AY	H2AY_HUMAN Core histone macro-H2A.1 OS=Homo sapiens OX=9606 GN=H2AFY PE=1 SV=4
O75367_ph170	SARS2_SB203580_1uM-SARS2_DMSO	NA	NA	NA	H2AY	H2AY_HUMAN Core histone macro-H2A.1 OS=Homo sapiens OX=9606 GN=H2AFY PE=1 SV=4
O75369_ph1505	SARS2_SB203580_1uM-SARS2_DMSO	0.352898	0.054743	0.957385	FLNB	FLNB_HUMAN Filamin-B OS=Homo sapiens OX=9606 GN=FLNB PE=1 SV=2
O75369_ph2013	SARS2_SB203580_1uM-SARS2_DMSO	-0.215101	0.42791	0.957385	FLNB	FLNB_HUMAN Filamin-B OS=Homo sapiens OX=9606 GN=FLNB PE=1 SV=2
O75369_ph2465	SARS2_SB203580_1uM-SARS2_DMSO	0.199395	0.627208	0.957385	FLNB	FLNB_HUMAN Filamin-B OS=Homo sapiens OX=9606 GN=FLNB PE=1 SV=2
O75369_ph2478	SARS2_SB203580_1uM-SARS2_DMSO	0.489536	0.16543	0.957385	FLNB	FLNB_HUMAN Filamin-B OS=Homo sapiens OX=9606 GN=FLNB PE=1 SV=2
O75369_ph2481	SARS2_SB203580_1uM-SARS2_DMSO	0.00155776	0.998461	0.999757	FLNB	FLNB_HUMAN Filamin-B OS=Homo sapiens OX=9606 GN=FLNB PE=1 SV=2
O75369_ph2554	SARS2_SB203580_1uM-SARS2_DMSO	#NAME?	NA	0	FLNB	FLNB_HUMAN Filamin-B OS=Homo sapiens OX=9606 GN=FLNB PE=1 SV=2
O75369_ph518	SARS2_SB203580_1uM-SARS2_DMSO	0.0903597	0.815686	0.974701	FLNB	FLNB_HUMAN Filamin-B OS=Homo sapiens OX=9606 GN=FLNB PE=1 SV=2
O75369_ph519	SARS2_SB203580_1uM-SARS2_DMSO	0.223613	0.311176	0.957385	FLNB	FLNB_HUMAN Filamin-B OS=Homo sapiens OX=9606 GN=FLNB PE=1 SV=2
O75369_ph983	SARS2_SB203580_1uM-SARS2_DMSO	0.292026	0.389451	0.957385	FLNB	FLNB_HUMAN Filamin-B OS=Homo sapiens OX=9606 GN=FLNB PE=1 SV=2
O75376_ph1195	SARS2_SB203580_1uM-SARS2_DMSO	0.471347	0.261948	0.957385	NCOR1	NCOR1_HUMAN Nuclear receptor corepressor 1 OS=Homo sapiens OX=9606 GN=NCOR1 PE=1 SV=2
O75376_ph1196	SARS2_SB203580_1uM-SARS2_DMSO	0.452076	0.522629	0.957385	NCOR1	NCOR1_HUMAN Nuclear receptor corepressor 1 OS=Homo sapiens OX=9606 GN=NCOR1 PE=1 SV=2
O75376_ph1281	SARS2_SB203580_1uM-SARS2_DMSO	0.234245	0.318278	0.957385	NCOR1	NCOR1_HUMAN Nuclear receptor corepressor 1 OS=Homo sapiens OX=9606 GN=NCOR1 PE=1 SV=2
O75376_ph1284	SARS2_SB203580_1uM-SARS2_DMSO	0.0836162	0.841855	0.974762	NCOR1	NCOR1_HUMAN Nuclear receptor corepressor 1 OS=Homo sapiens OX=9606 GN=NCOR1 PE=1 SV=2
O75376_ph1322	SARS2_SB203580_1uM-SARS2_DMSO	-0.30239	0.708835	0.961388	NCOR1	NCOR1_HUMAN Nuclear receptor corepressor 1 OS=Homo sapiens OX=9606 GN=NCOR1 PE=1 SV=2
O75376_ph1472	SARS2_SB203580_1uM-SARS2_DMSO	0.0034335	0.991392	0.998956	NCOR1	NCOR1_HUMAN Nuclear receptor corepressor 1 OS=Homo sapiens OX=9606 GN=NCOR1 PE=1 SV=2
O75376_ph1496	SARS2_SB203580_1uM-SARS2_DMSO	-0.458449	0.328933	0.957385	NCOR1	NCOR1_HUMAN Nuclear receptor corepressor 1 OS=Homo sapiens OX=9606 GN=NCOR1 PE=1 SV=2
O75376_ph1522	SARS2_SB203580_1uM-SARS2_DMSO	0.000874899	0.997016	0.999757	NCOR1	NCOR1_HUMAN Nuclear receptor corepressor 1 OS=Homo sapiens OX=9606 GN=NCOR1 PE=1 SV=2
O75376_ph1528	SARS2_SB203580_1uM-SARS2_DMSO	1.15978	0.00516043	0.957385	NCOR1	NCOR1_HUMAN Nuclear receptor corepressor 1 OS=Homo sapiens OX=9606 GN=NCOR1 PE=1 SV=2
O75376_ph1533	SARS2_SB203580_1uM-SARS2_DMSO	0.626547	0.304949	0.957385	NCOR1	NCOR1_HUMAN Nuclear receptor corepressor 1 OS=Homo sapiens OX=9606 GN=NCOR1 PE=1 SV=2
O75376_ph157	SARS2_SB203580_1uM-SARS2_DMSO	0.0880198	0.660664	0.961388	NCOR1	NCOR1_HUMAN Nuclear receptor corepressor 1 OS=Homo sapiens OX=9606 GN=NCOR1 PE=1 SV=2
O75376_ph158	SARS2_SB203580_1uM-SARS2_DMSO	0.143941	0.284078	0.957385	NCOR1	NCOR1_HUMAN Nuclear receptor corepressor 1 OS=Homo sapiens OX=9606 GN=NCOR1 PE=1 SV=2
O75376_ph1592	SARS2_SB203580_1uM-SARS2_DMSO	-0.290459	0.0578749	0.957385	NCOR1	NCOR1_HUMAN Nuclear receptor corepressor 1 OS=Homo sapiens OX=9606 GN=NCOR1 PE=1 SV=2
O75376_ph1756	SARS2_SB203580_1uM-SARS2_DMSO	-0.0770495	0.84098	0.974762	NCOR1	NCOR1_HUMAN Nuclear receptor corepressor 1 OS=Homo sapiens OX=9606 GN=NCOR1 PE=1 SV=2
O75376_ph1758	SARS2_SB203580_1uM-SARS2_DMSO	0.152241	0.740742	0.962555	NCOR1	NCOR1_HUMAN Nuclear receptor corepressor 1 OS=Homo sapiens OX=9606 GN=NCOR1 PE=1 SV=2
O75376_ph1977	SARS2_SB203580_1uM-SARS2_DMSO	0.406952	0.198362	0.957385	NCOR1	NCOR1_HUMAN Nuclear receptor corepressor 1 OS=Homo sapiens OX=9606 GN=NCOR1 PE=1 SV=2
O75376_ph2101	SARS2_SB203580_1uM-SARS2_DMSO	0.207528	0.602802	0.957385	NCOR1	NCOR1_HUMAN Nuclear receptor corepressor 1 OS=Homo sapiens OX=9606 GN=NCOR1 PE=1 SV=2
O75376_ph2102	SARS2_SB203580_1uM-SARS2_DMSO	0.246883	0.5371	0.957385	NCOR1	NCOR1_HUMAN Nuclear receptor corepressor 1 OS=Homo sapiens OX=9606 GN=NCOR1 PE=1 SV=2
O75376_ph2120	SARS2_SB203580_1uM-SARS2_DMSO	-0.0793292	0.753402	0.965014	NCOR1	NCOR1_HUMAN Nuclear receptor corepressor 1 OS=Homo sapiens OX=9606 GN=NCOR1 PE=1 SV=2
O75376_ph2151	SARS2_SB203580_1uM-SARS2_DMSO	0.0823979	0.86575	0.979598	NCOR1	NCOR1_HUMAN Nuclear receptor corepressor 1 OS=Homo sapiens OX=9606 GN=NCOR1 PE=1 SV=2
O75376_ph2184	SARS2_SB203580_1uM-SARS2_DMSO	-0.598701	0.170025	0.957385	NCOR1	NCOR1_HUMAN Nuclear receptor corepressor 1 OS=Homo sapiens OX=9606 GN=NCOR1 PE=1 SV=2
O75376_ph224	SARS2_SB203580_1uM-SARS2_DMSO	0.365746	0.237302	0.957385	NCOR1	NCOR1_HUMAN Nuclear receptor corepressor 1 OS=Homo sapiens OX=9606 GN=NCOR1 PE=1 SV=2
O75376_ph2315	SARS2_SB203580_1uM-SARS2_DMSO	-0.39219	0.341107	0.957385	NCOR1	NCOR1_HUMAN Nuclear receptor corepressor 1 OS=Homo sapiens OX=9606 GN=NCOR1 PE=1 SV=2
O75376_ph2335	SARS2_SB203580_1uM-SARS2_DMSO	0.371597	0.263515	0.957385	NCOR1	NCOR1_HUMAN Nuclear receptor corepressor 1 OS=Homo sapiens OX=9606 GN=NCOR1 PE=1 SV=2
O75376_ph2337	SARS2_SB203580_1uM-SARS2_DMSO	-0.341402	0.116135	0.957385	NCOR1	NCOR1_HUMAN Nuclear receptor corepressor 1 OS=Homo sapiens OX=9606 GN=NCOR1 PE=1 SV=2
O75376_ph88	SARS2_SB203580_1uM-SARS2_DMSO	NA	NA	NA	NCOR1	NCOR1_HUMAN Nuclear receptor corepressor 1 OS=Homo sapiens OX=9606 GN=NCOR1 PE=1 SV=2
O75376_ph991	SARS2_SB203580_1uM-SARS2_DMSO	0.0948719	0.82619	0.974701	NCOR1	NCOR1_HUMAN Nuclear receptor corepressor 1 OS=Homo sapiens OX=9606 GN=NCOR1 PE=1 SV=2
O75376_ph999	SARS2_SB203580_1uM-SARS2_DMSO	0.0913892	0.833565	0.974762	NCOR1	NCOR1_HUMAN Nuclear receptor corepressor 1 OS=Homo sapiens OX=9606 GN=NCOR1 PE=1 SV=2
O75379_ph30	SARS2_SB203580_1uM-SARS2_DMSO	-0.0869781	0.705388	0.961388	VAMP4	VAMP4_HUMAN Vesicle-associated membrane protein 4 OS=Homo sapiens OX=9606 GN=VAMP4 PE=1 SV=2
O75379_ph88_ph90	SARS2_SB203580_1uM-SARS2_DMSO	NA	NA	NA	VAMP4	VAMP4_HUMAN Vesicle-associated membrane protein 4 OS=Homo sapiens OX=9606 GN=VAMP4 PE=1 SV=2
O75382_ph437	SARS2_SB203580_1uM-SARS2_DMSO	-0.296042	0.498332	0.957385	TRIM3	TRIM3_HUMAN Tripartite motif-containing protein 3 OS=Homo sapiens OX=9606 GN=TRIM3 PE=1 SV=2
O75382_ph454	SARS2_SB203580_1uM-SARS2_DMSO	-0.421352	0.106831	0.957385	TRIM3	TRIM3_HUMAN Tripartite motif-containing protein 3 OS=Homo sapiens OX=9606 GN=TRIM3 PE=1 SV=2
O75382_ph455	SARS2_SB203580_1uM-SARS2_DMSO	-0.407756	0.138054	0.957385	TRIM3	TRIM3_HUMAN Tripartite motif-containing protein 3 OS=Homo sapiens OX=9606 GN=TRIM3 PE=1 SV=2
O75382_ph7	SARS2_SB203580_1uM-SARS2_DMSO	-0.506543	0.1973	0.957385	TRIM3	TRIM3_HUMAN Tripartite motif-containing protein 3 OS=Homo sapiens OX=9606 GN=TRIM3 PE=1 SV=2
O75385_ph450	SARS2_SB203580_1uM-SARS2_DMSO	-0.259675	0.386367	0.957385	ULK1	ULK1_HUMAN Serine/threonine-protein kinase ULK1 OS=Homo sapiens OX=9606 GN=ULK1 PE=1 SV=2
O75385_ph468	SARS2_SB203580_1uM-SARS2_DMSO	-0.0213222	0.920285	0.987773	ULK1	ULK1_HUMAN Serine/threonine-protein kinase ULK1 OS=Homo sapiens OX=9606 GN=ULK1 PE=1 SV=2
O75385_ph469	SARS2_SB203580_1uM-SARS2_DMSO	-0.0352707	0.871961	0.980508	ULK1	ULK1_HUMAN Serine/threonine-protein kinase ULK1 OS=Homo sapiens OX=9606 GN=ULK1 PE=1 SV=2
O75385_ph477_ph479	SARS2_SB203580_1uM-SARS2_DMSO	-0.617954	0.181667	0.957385	ULK1	ULK1_HUMAN Serine/threonine-protein kinase ULK1 OS=Homo sapiens OX=9606 GN=ULK1 PE=1 SV=2
O75385_ph479	SARS2_SB203580_1uM-SARS2_DMSO	Inf	NA	0	ULK1	ULK1_HUMAN Serine/threonine-protein kinase ULK1 OS=Homo sapiens OX=9606 GN=ULK1 PE=1 SV=2
O75385_ph533	SARS2_SB203580_1uM-SARS2_DMSO	Inf	NA	0	ULK1	ULK1_HUMAN Serine/threonine-protein kinase ULK1 OS=Homo sapiens OX=9606 GN=ULK1 PE=1 SV=2
O75385_ph533_ph539_ph544	SARS2_SB203580_1uM-SARS2_DMSO	NA	NA	NA	ULK1	ULK1_HUMAN Serine/threonine-protein kinase ULK1 OS=Homo sapiens OX=9606 GN=ULK1 PE=1 SV=2
O75385_ph533_ph544	SARS2_SB203580_1uM-SARS2_DMSO	#NAME?	NA	0	ULK1	ULK1_HUMAN Serine/threonine-protein kinase ULK1 OS=Homo sapiens OX=9606 GN=ULK1 PE=1 SV=2
O75385_ph544	SARS2_SB203580_1uM-SARS2_DMSO	-0.311046	0.132702	0.957385	ULK1	ULK1_HUMAN Serine/threonine-protein kinase ULK1 OS=Homo sapiens OX=9606 GN=ULK1 PE=1 SV=2
O75385_ph556	SARS2_SB203580_1uM-SARS2_DMSO	-0.30347	0.0993039	0.957385	ULK1	ULK1_HUMAN Serine/threonine-protein kinase ULK1 OS=Homo sapiens OX=9606 GN=ULK1 PE=1 SV=2
O75385_ph588	SARS2_SB203580_1uM-SARS2_DMSO	-0.359386	0.161631	0.957385	ULK1	ULK1_HUMAN Serine/threonine-protein kinase ULK1 OS=Homo sapiens OX=9606 GN=ULK1 PE=1 SV=2
O75385_ph605	SARS2_SB203580_1uM-SARS2_DMSO	-0.174826	0.511161	0.957385	ULK1	ULK1_HUMAN Serine/threonine-protein kinase ULK1 OS=Homo sapiens OX=9606 GN=ULK1 PE=1 SV=2
O75385_ph623	SARS2_SB203580_1uM-SARS2_DMSO	-0.0518804	0.857994	0.976678	ULK1	ULK1_HUMAN Serine/threonine-protein kinase ULK1 OS=Homo sapiens OX=9606 GN=ULK1 PE=1 SV=2
O75385_ph625	SARS2_SB203580_1uM-SARS2_DMSO	0.000750394	0.997467	0.999757	ULK1	ULK1_HUMAN Serine/threonine-protein kinase ULK1 OS=Homo sapiens OX=9606 GN=ULK1 PE=1 SV=2
O75385_ph758	SARS2_SB203580_1uM-SARS2_DMSO	-0.398061	0.454507	0.957385	ULK1	ULK1_HUMAN Serine/threonine-protein kinase ULK1 OS=Homo sapiens OX=9606 GN=ULK1 PE=1 SV=2
O75391_ph158	SARS2_SB203580_1uM-SARS2_DMSO	-0.846188	0.12121	0.957385	SPAG7	SPAG7_HUMAN Sperm-associated antigen 7 OS=Homo sapiens OX=9606 GN=SPAG7 PE=1 SV=2
O75396_ph137	SARS2_SB203580_1uM-SARS2_DMSO	#NAME?	NA	0	SC22B	SC22B_HUMAN Vesicle-trafficking protein SEC22b OS=Homo sapiens OX=9606 GN=SEC22B PE=1 SV=4
O75396_ph177	SARS2_SB203580_1uM-SARS2_DMSO	-0.425243	0.174643	0.957385	SC22B	SC22B_HUMAN Vesicle-trafficking protein SEC22b OS=Homo sapiens OX=9606 GN=SEC22B PE=1 SV=4
O75400_ph151	SARS2_SB203580_1uM-SARS2_DMSO	-0.126323	0.454673	0.957385	PR40A	PR40A_HUMAN Pre-mRNA-processing factor 40 homolog A OS=Homo sapiens OX=9606 GN=PRPF40A PE=1 SV=2
O75400_ph34	SARS2_SB203580_1uM-SARS2_DMSO	-0.297791	0.390395	0.957385	PR40A	PR40A_HUMAN Pre-mRNA-processing factor 40 homolog A OS=Homo sapiens OX=9606 GN=PRPF40A PE=1 SV=2
O75410_ph264	SARS2_SB203580_1uM-SARS2_DMSO	-0.606432	0.0517416	0.957385	TACC1	TACC1_HUMAN Transforming acidic coiled-coil-containing protein 1 OS=Homo sapiens OX=9606 GN=TACC1 PE=1 SV=2
O75410_ph267	SARS2_SB203580_1uM-SARS2_DMSO	-0.352992	0.273682	0.957385	TACC1	TACC1_HUMAN Transforming acidic coiled-coil-containing protein 1 OS=Homo sapiens OX=9606 GN=TACC1 PE=1 SV=2
O75410_ph276	SARS2_SB203580_1uM-SARS2_DMSO	-0.0651744	0.852986	0.976133	TACC1	TACC1_HUMAN Transforming acidic coiled-coil-containing protein 1 OS=Homo sapiens OX=9606 GN=TACC1 PE=1 SV=2
O75410_ph504	SARS2_SB203580_1uM-SARS2_DMSO	-0.0017586	0.994816	0.999593	TACC1	TACC1_HUMAN Transforming acidic coiled-coil-containing protein 1 OS=Homo sapiens OX=9606 GN=TACC1 PE=1 SV=2
O75420_ph157	SARS2_SB203580_1uM-SARS2_DMSO	-0.180695	0.719711	0.961388	GGYF1	GGYF1_HUMAN GRB10-interacting GYF protein 1 OS=Homo sapiens OX=9606 GN=GIGYF1 PE=1 SV=2
O75420_ph21	SARS2_SB203580_1uM-SARS2_DMSO	0.10604	0.880772	0.982322	GGYF1	GGYF1_HUMAN GRB10-interacting GYF protein 1 OS=Homo sapiens OX=9606 GN=GIGYF1 PE=1 SV=2
O75420_ph230	SARS2_SB203580_1uM-SARS2_DMSO	0.045111	0.86686	0.97975	GGYF1	GGYF1_HUMAN GRB10-interacting GYF protein 1 OS=Homo sapiens OX=9606 GN=GIGYF1 PE=1 SV=2
O75420_ph230_ph237	SARS2_SB203580_1uM-SARS2_DMSO	-0.11228	0.845962	0.974762	GGYF1	GGYF1_HUMAN GRB10-interacting GYF protein 1 OS=Homo sapiens OX=9606 GN=GIGYF1 PE=1 SV=2
O75420_ph24	SARS2_SB203580_1uM-SARS2_DMSO	0.360507	0.371724	0.957385	GGYF1	GGYF1_HUMAN GRB10-interacting GYF protein 1 OS=Homo sapiens OX=9606 GN=GIGYF1 PE=1 SV=2
O75420_ph638	SARS2_SB203580_1uM-SARS2_DMSO	-0.379918	0.0842772	0.957385	GGYF1	GGYF1_HUMAN GRB10-interacting GYF protein 1 OS=Homo sapiens OX=9606 GN=GIGYF1 PE=1 SV=2
O75420_ph756	SARS2_SB203580_1uM-SARS2_DMSO	0.158296	0.763154	0.967389	GGYF1	GGYF1_HUMAN GRB10-interacting GYF protein 1 OS=Homo sapiens OX=9606 GN=GIGYF1 PE=1 SV=2
O75420_ph860	SARS2_SB203580_1uM-SARS2_DMSO	-0.537217	0.0792549	0.957385	GGYF1	GGYF1_HUMAN GRB10-interacting GYF protein 1 OS=Homo sapiens OX=9606 GN=GIGYF1 PE=1 SV=2
O75420_ph862	SARS2_SB203580_1uM-SARS2_DMSO	-0.124875	0.842742	0.974762	GGYF1	GGYF1_HUMAN GRB10-interacting GYF protein 1 OS=Homo sapiens OX=9606 GN=GIGYF1 PE=1 SV=2
O75420_ph863	SARS2_SB203580_1uM-SARS2_DMSO	0.197856	0.64964	0.961388	GGYF1	GGYF1_HUMAN GRB10-interacting GYF protein 1 OS=Homo sapiens OX=9606 GN=GIGYF1 PE=1 SV=2
O75427_ph25	SARS2_SB203580_1uM-SARS2_DMSO	0.194797	0.70085	0.961388	LRCH4	LRCH4_HUMAN Leucine-rich repeat and calponin homology domain-containing protein 4 OS=Homo sapiens OX=9606 GN=LRCH4 PE=1 SV=2
O75427_ph513	SARS2_SB203580_1uM-SARS2_DMSO	NA	NA	NA	LRCH4	LRCH4_HUMAN Leucine-rich repeat and calponin homology domain-containing protein 4 OS=Homo sapiens OX=9606 GN=LRCH4 PE=1 SV=2
O75436_ph315	SARS2_SB203580_1uM-SARS2_DMSO	0.178893	0.459191	0.957385	VP26A	VP26A_HUMAN Vacuolar protein sorting-associated protein 26A OS=Homo sapiens OX=9606 GN=VPS26A PE=1 SV=2
O75446_ph131	SARS2_SB203580_1uM-SARS2_DMSO	0.175216	0.532755	0.957385	SAP30	SAP30_HUMAN Histone deacetylase complex subunit SAP30 OS=Homo sapiens OX=9606 GN=SAP30 PE=1 SV=1
O75446_ph131_ph138	SARS2_SB203580_1uM-SARS2_DMSO	-0.0251746	0.918574	0.987773	SAP30	SAP30_HUMAN Histone deacetylase complex subunit SAP30 OS=Homo sapiens OX=9606 GN=SAP30 PE=1 SV=1
O75448_ph873	SARS2_SB203580_1uM-SARS2_DMSO	0.260066	0.541964	0.957385	MED24	MED24_HUMAN Mediator of RNA polymerase II transcription subunit 24 OS=Homo sapiens OX=9606 GN=MED24 PE=1 SV=1
O75449_ph109	SARS2_SB203580_1uM-SARS2_DMSO	-0.359347	0.452013	0.957385	KTNA1	KTNA1_HUMAN Katanin p60 ATPase-containing subunit A1 OS=Homo sapiens OX=9606 GN=KATNA1 PE=1 SV=1
O75475_ph102	SARS2_SB203580_1uM-SARS2_DMSO	-0.288387	0.647898	0.961388	PSIP1	PSIP1_HUMAN PC4 and SFRS1-interacting protein OS=Homo sapiens OX=9606 GN=PSIP1 PE=1 SV=1
O75475_ph106	SARS2_SB203580_1uM-SARS2_DMSO	-0.262825	0.628072	0.957385	PSIP1	PSIP1_HUMAN PC4 and SFRS1-interacting protein OS=Homo sapiens OX=9606 GN=PSIP1 PE=1 SV=1
O75475_ph106_ph115	SARS2_SB203580_1uM-SARS2_DMSO	Inf	NA	0	PSIP1	PSIP1_HUMAN PC4 and SFRS1-interacting protein OS=Homo sapiens OX=9606 GN=PSIP1 PE=1 SV=1
O75475_ph118	SARS2_SB203580_1uM-SARS2_DMSO	-0.997046	NA	NA	PSIP1	PSIP1_HUMAN PC4 and SFRS1-interacting protein OS=Homo sapiens OX=9606 GN=PSIP1 PE=1 SV=1
O75475_ph122	SARS2_SB203580_1uM-SARS2_DMSO	#NAME?	NA	0	PSIP1	PSIP1_HUMAN PC4 and SFRS1-interacting protein OS=Homo sapiens OX=9606 GN=PSIP1 PE=1 SV=1
O75475_ph129	SARS2_SB203580_1uM-SARS2_DMSO	-1.29757	0.205792	0.957385	PSIP1	PSIP1_HUMAN PC4 and SFRS1-interacting protein OS=Homo sapiens OX=9606 GN=PSIP1 PE=1 SV=1
O75475_ph141	SARS2_SB203580_1uM-SARS2_DMSO	-0.439365	0.594234	0.957385	PSIP1	PSIP1_HUMAN PC4 and SFRS1-interacting protein OS=Homo sapiens OX=9606 GN=PSIP1 PE=1 SV=1
O75475_ph206	SARS2_SB203580_1uM-SARS2_DMSO	-0.270658	0.125264	0.957385	PSIP1	PSIP1_HUMAN PC4 and SFRS1-interacting protein OS=Homo sapiens OX=9606 GN=PSIP1 PE=1 SV=1
O75475_ph208	SARS2_SB203580_1uM-SARS2_DMSO	-0.168476	0.229669	0.957385	PSIP1	PSIP1_HUMAN PC4 and SFRS1-interacting protein OS=Homo sapiens OX=9606 GN=PSIP1 PE=1 SV=1
O75475_ph273_ph275	SARS2_SB203580_1uM-SARS2_DMSO	0.0741011	0.648362	0.961388	PSIP1	PSIP1_HUMAN PC4 and SFRS1-interacting protein OS=Homo sapiens OX=9606 GN=PSIP1 PE=1 SV=1
O75494_ph106	SARS2_SB203580_1uM-SARS2_DMSO	-0.20868	0.29276	0.957385	SRS10	SRS10_HUMAN Serine/arginine-rich splicing factor 10 OS=Homo sapiens OX=9606 GN=SRSF10 PE=1 SV=1
O75494_ph129_ph131_ph133	SARS2_SB203580_1uM-SARS2_DMSO	-0.147641	0.670643	0.961388	SRS10	SRS10_HUMAN Serine/arginine-rich splicing factor 10 OS=Homo sapiens OX=9606 GN=SRSF10 PE=1 SV=1
O75494_ph131	SARS2_SB203580_1uM-SARS2_DMSO	0.0921966	0.496367	0.957385	SRS10	SRS10_HUMAN Serine/arginine-rich splicing factor 10 OS=Homo sapiens OX=9606 GN=SRSF10 PE=1 SV=1
O75494_ph131_ph133	SARS2_SB203580_1uM-SARS2_DMSO	-0.437211	0.338778	0.957385	SRS10	SRS10_HUMAN Serine/arginine-rich splicing factor 10 OS=Homo sapiens OX=9606 GN=SRSF10 PE=1 SV=1
O75494_ph133	SARS2_SB203580_1uM-SARS2_DMSO	0.210273	0.710504	0.961388	SRS10	SRS10_HUMAN Serine/arginine-rich splicing factor 10 OS=Homo sapiens OX=9606 GN=SRSF10 PE=1 SV=1
O75494_ph156	SARS2_SB203580_1uM-SARS2_DMSO	-0.210728	0.611193	0.957385	SRS10	SRS10_HUMAN Serine/arginine-rich splicing factor 10 OS=Homo sapiens OX=9606 GN=SRSF10 PE=1 SV=1
O75494_ph156_ph158	SARS2_SB203580_1uM-SARS2_DMSO	-0.608687	0.120656	0.957385	SRS10	SRS10_HUMAN Serine/arginine-rich splicing factor 10 OS=Homo sapiens OX=9606 GN=SRSF10 PE=1 SV=1
O75494_ph156_ph158_ph160	SARS2_SB203580_1uM-SARS2_DMSO	-0.42198	0.513952	0.957385	SRS10	SRS10_HUMAN Serine/arginine-rich splicing factor 10 OS=Homo sapiens OX=9606 GN=SRSF10 PE=1 SV=1
O75494_ph158	SARS2_SB203580_1uM-SARS2_DMSO	-0.0308083	0.926513	0.988506	SRS10	SRS10_HUMAN Serine/arginine-rich splicing factor 10 OS=Homo sapiens OX=9606 GN=SRSF10 PE=1 SV=1
O75494_ph256	SARS2_SB203580_1uM-SARS2_DMSO	#NAME?	NA	0	SRS10	SRS10_HUMAN Serine/arginine-rich splicing factor 10 OS=Homo sapiens OX=9606 GN=SRSF10 PE=1 SV=1
O75509_ph541	SARS2_SB203580_1uM-SARS2_DMSO	NA	NA	NA	TNR21	TNR21_HUMAN Tumor necrosis factor receptor superfamily member 21 OS=Homo sapiens OX=9606 GN=TNFRSF21 PE=1 SV=1
O75528_ph298	SARS2_SB203580_1uM-SARS2_DMSO	-0.318075	0.284093	0.957385	TADA3	TADA3_HUMAN Transcriptional adapter 3 OS=Homo sapiens OX=9606 GN=TADA3 PE=1 SV=1
O75531_ph4	SARS2_SB203580_1uM-SARS2_DMSO	-0.318113	0.178789	0.957385	BAF	BAF_HUMAN Barrier-to-autointegration factor OS=Homo sapiens OX=9606 GN=BANF1 PE=1 SV=1
O75533_ph129	SARS2_SB203580_1uM-SARS2_DMSO	Inf	NA	0	SF3B1	SF3B1_HUMAN Splicing factor 3B subunit 1 OS=Homo sapiens OX=9606 GN=SF3B1 PE=1 SV=3
O75533_ph129_ph142	SARS2_SB203580_1uM-SARS2_DMSO	0.0198893	0.979943	0.997536	SF3B1	SF3B1_HUMAN Splicing factor 3B subunit 1 OS=Homo sapiens OX=9606 GN=SF3B1 PE=1 SV=3
O75533_ph142	SARS2_SB203580_1uM-SARS2_DMSO	-1.54168	0.0121233	0.957385	SF3B1	SF3B1_HUMAN Splicing factor 3B subunit 1 OS=Homo sapiens OX=9606 GN=SF3B1 PE=1 SV=3
O75533_ph194	SARS2_SB203580_1uM-SARS2_DMSO	-0.127138	0.696251	0.961388	SF3B1	SF3B1_HUMAN Splicing factor 3B subunit 1 OS=Homo sapiens OX=9606 GN=SF3B1 PE=1 SV=3
O75533_ph207_ph211	SARS2_SB203580_1uM-SARS2_DMSO	-1.82812	0.196059	0.957385	SF3B1	SF3B1_HUMAN Splicing factor 3B subunit 1 OS=Homo sapiens OX=9606 GN=SF3B1 PE=1 SV=3
O75533_ph211	SARS2_SB203580_1uM-SARS2_DMSO	-0.359715	0.449369	0.957385	SF3B1	SF3B1_HUMAN Splicing factor 3B subunit 1 OS=Homo sapiens OX=9606 GN=SF3B1 PE=1 SV=3
O75533_ph223	SARS2_SB203580_1uM-SARS2_DMSO	0.431986	0.253885	0.957385	SF3B1	SF3B1_HUMAN Splicing factor 3B subunit 1 OS=Homo sapiens OX=9606 GN=SF3B1 PE=1 SV=3
O75533_ph223_ph227	SARS2_SB203580_1uM-SARS2_DMSO	0.0667325	0.900144	0.98561	SF3B1	SF3B1_HUMAN Splicing factor 3B subunit 1 OS=Homo sapiens OX=9606 GN=SF3B1 PE=1 SV=3
O75533_ph223_ph227_ph235	SARS2_SB203580_1uM-SARS2_DMSO	-0.192717	0.540011	0.957385	SF3B1	SF3B1_HUMAN Splicing factor 3B subunit 1 OS=Homo sapiens OX=9606 GN=SF3B1 PE=1 SV=3
O75533_ph227	SARS2_SB203580_1uM-SARS2_DMSO	0.0189654	0.926783	0.988506	SF3B1	SF3B1_HUMAN Splicing factor 3B subunit 1 OS=Homo sapiens OX=9606 GN=SF3B1 PE=1 SV=3
O75533_ph235	SARS2_SB203580_1uM-SARS2_DMSO	-0.014527	0.968863	0.996726	SF3B1	SF3B1_HUMAN Splicing factor 3B subunit 1 OS=Homo sapiens OX=9606 GN=SF3B1 PE=1 SV=3
O75533_ph242	SARS2_SB203580_1uM-SARS2_DMSO	-0.202837	0.57603	0.957385	SF3B1	SF3B1_HUMAN Splicing factor 3B subunit 1 OS=Homo sapiens OX=9606 GN=SF3B1 PE=1 SV=3
O75533_ph244	SARS2_SB203580_1uM-SARS2_DMSO	-0.331404	0.350573	0.957385	SF3B1	SF3B1_HUMAN Splicing factor 3B subunit 1 OS=Homo sapiens OX=9606 GN=SF3B1 PE=1 SV=3
O75533_ph244_ph248	SARS2_SB203580_1uM-SARS2_DMSO	-0.49327	0.209643	0.957385	SF3B1	SF3B1_HUMAN Splicing factor 3B subunit 1 OS=Homo sapiens OX=9606 GN=SF3B1 PE=1 SV=3
O75533_ph248	SARS2_SB203580_1uM-SARS2_DMSO	-0.109586	0.745292	0.962555	SF3B1	SF3B1_HUMAN Splicing factor 3B subunit 1 OS=Homo sapiens OX=9606 GN=SF3B1 PE=1 SV=3
O75533_ph257	SARS2_SB203580_1uM-SARS2_DMSO	-0.560901	0.392294	0.957385	SF3B1	SF3B1_HUMAN Splicing factor 3B subunit 1 OS=Homo sapiens OX=9606 GN=SF3B1 PE=1 SV=3
O75533_ph267	SARS2_SB203580_1uM-SARS2_DMSO	-0.000771204	0.998627	0.999757	SF3B1	SF3B1_HUMAN Splicing factor 3B subunit 1 OS=Homo sapiens OX=9606 GN=SF3B1 PE=1 SV=3
O75533_ph267_ph273	SARS2_SB203580_1uM-SARS2_DMSO	-0.498974	0.365416	0.957385	SF3B1	SF3B1_HUMAN Splicing factor 3B subunit 1 OS=Homo sapiens OX=9606 GN=SF3B1 PE=1 SV=3
O75533_ph267_ph273_ph278	SARS2_SB203580_1uM-SARS2_DMSO	0.0901837	0.695641	0.961388	SF3B1	SF3B1_HUMAN Splicing factor 3B subunit 1 OS=Homo sapiens OX=9606 GN=SF3B1 PE=1 SV=3
O75533_ph267_ph278	SARS2_SB203580_1uM-SARS2_DMSO	-1.03329	0.00328046	0.957385	SF3B1	SF3B1_HUMAN Splicing factor 3B subunit 1 OS=Homo sapiens OX=9606 GN=SF3B1 PE=1 SV=3
O75533_ph273	SARS2_SB203580_1uM-SARS2_DMSO	-0.580978	0.302953	0.957385	SF3B1	SF3B1_HUMAN Splicing factor 3B subunit 1 OS=Homo sapiens OX=9606 GN=SF3B1 PE=1 SV=3
O75533_ph278	SARS2_SB203580_1uM-SARS2_DMSO	-0.0237289	0.975956	0.997536	SF3B1	SF3B1_HUMAN Splicing factor 3B subunit 1 OS=Homo sapiens OX=9606 GN=SF3B1 PE=1 SV=3
O75533_ph296	SARS2_SB203580_1uM-SARS2_DMSO	-0.466554	0.126913	0.957385	SF3B1	SF3B1_HUMAN Splicing factor 3B subunit 1 OS=Homo sapiens OX=9606 GN=SF3B1 PE=1 SV=3
O75533_ph303	SARS2_SB203580_1uM-SARS2_DMSO	0.0358613	0.919859	0.987773	SF3B1	SF3B1_HUMAN Splicing factor 3B subunit 1 OS=Homo sapiens OX=9606 GN=SF3B1 PE=1 SV=3
O75533_ph313	SARS2_SB203580_1uM-SARS2_DMSO	0.700233	0.0496437	0.957385	SF3B1	SF3B1_HUMAN Splicing factor 3B subunit 1 OS=Homo sapiens OX=9606 GN=SF3B1 PE=1 SV=3
O75533_ph326	SARS2_SB203580_1uM-SARS2_DMSO	0.351711	0.415741	0.957385	SF3B1	SF3B1_HUMAN Splicing factor 3B subunit 1 OS=Homo sapiens OX=9606 GN=SF3B1 PE=1 SV=3
O75533_ph350	SARS2_SB203580_1uM-SARS2_DMSO	-0.0951589	0.569134	0.957385	SF3B1	SF3B1_HUMAN Splicing factor 3B subunit 1 OS=Homo sapiens OX=9606 GN=SF3B1 PE=1 SV=3
O75533_ph432	SARS2_SB203580_1uM-SARS2_DMSO	-0.00718903	0.97673	0.997536	SF3B1	SF3B1_HUMAN Splicing factor 3B subunit 1 OS=Homo sapiens OX=9606 GN=SF3B1 PE=1 SV=3
O75533_ph434	SARS2_SB203580_1uM-SARS2_DMSO	-0.375575	0.411337	0.957385	SF3B1	SF3B1_HUMAN Splicing factor 3B subunit 1 OS=Homo sapiens OX=9606 GN=SF3B1 PE=1 SV=3
O75533_ph434_ph436	SARS2_SB203580_1uM-SARS2_DMSO	-0.781366	NA	NA	SF3B1	SF3B1_HUMAN Splicing factor 3B subunit 1 OS=Homo sapiens OX=9606 GN=SF3B1 PE=1 SV=3
O75534_ph123	SARS2_SB203580_1uM-SARS2_DMSO	0.428153	NA	NA	CSDE1	CSDE1_HUMAN Cold shock domain-containing protein E1 OS=Homo sapiens OX=9606 GN=CSDE1 PE=1 SV=2
O75534_ph276	SARS2_SB203580_1uM-SARS2_DMSO	0.100619	0.571546	0.957385	CSDE1	CSDE1_HUMAN Cold shock domain-containing protein E1 OS=Homo sapiens OX=9606 GN=CSDE1 PE=1 SV=2
O75569_ph18	SARS2_SB203580_1uM-SARS2_DMSO	-0.738489	0.0789854	0.957385	PRKRA	PRKRA_HUMAN Interferon-inducible double-stranded RNA-dependent protein kinase activator A OS=Homo sapiens OX=9606 GN=PRKRA PE=1 SV=1
O75569_ph22	SARS2_SB203580_1uM-SARS2_DMSO	-0.374515	0.682682	0.961388	PRKRA	PRKRA_HUMAN Interferon-inducible double-stranded RNA-dependent protein kinase activator A OS=Homo sapiens OX=9606 GN=PRKRA PE=1 SV=1
O75581_ph1508	SARS2_SB203580_1uM-SARS2_DMSO	0.0490935	0.768886	0.967979	LRP6	LRP6_HUMAN Low-density lipoprotein receptor-related protein 6 OS=Homo sapiens OX=9606 GN=LRP6 PE=1 SV=2
O75581_ph1590	SARS2_SB203580_1uM-SARS2_DMSO	-0.197264	0.394876	0.957385	LRP6	LRP6_HUMAN Low-density lipoprotein receptor-related protein 6 OS=Homo sapiens OX=9606 GN=LRP6 PE=1 SV=2
O75592_ph2683	SARS2_SB203580_1uM-SARS2_DMSO	-0.504861	NA	NA	MYCB2	MYCB2_HUMAN E3 ubiquitin-protein ligase MYCBP2 OS=Homo sapiens OX=9606 GN=MYCBP2 PE=1 SV=4
O75592_ph2789	SARS2_SB203580_1uM-SARS2_DMSO	0.0597905	0.879168	0.981905	MYCB2	MYCB2_HUMAN E3 ubiquitin-protein ligase MYCBP2 OS=Homo sapiens OX=9606 GN=MYCBP2 PE=1 SV=4
O75592_ph2812	SARS2_SB203580_1uM-SARS2_DMSO	-0.215038	0.257873	0.957385	MYCB2	MYCB2_HUMAN E3 ubiquitin-protein ligase MYCBP2 OS=Homo sapiens OX=9606 GN=MYCBP2 PE=1 SV=4
O75592_ph2821	SARS2_SB203580_1uM-SARS2_DMSO	#NAME?	NA	0	MYCB2	MYCB2_HUMAN E3 ubiquitin-protein ligase MYCBP2 OS=Homo sapiens OX=9606 GN=MYCBP2 PE=1 SV=4
O75592_ph2838	SARS2_SB203580_1uM-SARS2_DMSO	-0.195969	0.59772	0.957385	MYCB2	MYCB2_HUMAN E3 ubiquitin-protein ligase MYCBP2 OS=Homo sapiens OX=9606 GN=MYCBP2 PE=1 SV=4
O75592_ph2839	SARS2_SB203580_1uM-SARS2_DMSO	-0.14533	0.721276	0.961388	MYCB2	MYCB2_HUMAN E3 ubiquitin-protein ligase MYCBP2 OS=Homo sapiens OX=9606 GN=MYCBP2 PE=1 SV=4
O75592_ph2844	SARS2_SB203580_1uM-SARS2_DMSO	-0.406104	0.390646	0.957385	MYCB2	MYCB2_HUMAN E3 ubiquitin-protein ligase MYCBP2 OS=Homo sapiens OX=9606 GN=MYCBP2 PE=1 SV=4
O75592_ph2869	SARS2_SB203580_1uM-SARS2_DMSO	0.123061	0.512832	0.957385	MYCB2	MYCB2_HUMAN E3 ubiquitin-protein ligase MYCBP2 OS=Homo sapiens OX=9606 GN=MYCBP2 PE=1 SV=4
O75592_ph2871	SARS2_SB203580_1uM-SARS2_DMSO	0.0851126	0.737564	0.962555	MYCB2	MYCB2_HUMAN E3 ubiquitin-protein ligase MYCBP2 OS=Homo sapiens OX=9606 GN=MYCBP2 PE=1 SV=4
O75592_ph2874	SARS2_SB203580_1uM-SARS2_DMSO	0.109711	0.540767	0.957385	MYCB2	MYCB2_HUMAN E3 ubiquitin-protein ligase MYCBP2 OS=Homo sapiens OX=9606 GN=MYCBP2 PE=1 SV=4
O75592_ph3505	SARS2_SB203580_1uM-SARS2_DMSO	-0.00688701	0.984808	0.998484	MYCB2	MYCB2_HUMAN E3 ubiquitin-protein ligase MYCBP2 OS=Homo sapiens OX=9606 GN=MYCBP2 PE=1 SV=4
O75592_ph3508	SARS2_SB203580_1uM-SARS2_DMSO	-0.235994	0.535878	0.957385	MYCB2	MYCB2_HUMAN E3 ubiquitin-protein ligase MYCBP2 OS=Homo sapiens OX=9606 GN=MYCBP2 PE=1 SV=4
O75643_ph225	SARS2_SB203580_1uM-SARS2_DMSO	-0.0315124	0.902656	0.98561	U520	U520_HUMAN U5 small nuclear ribonucleoprotein 200 kDa helicase OS=Homo sapiens OX=9606 GN=SNRNP200 PE=1 SV=2
O75665_ph663	SARS2_SB203580_1uM-SARS2_DMSO	NA	NA	NA	OFD1	OFD1_HUMAN Oral-facial-digital syndrome 1 protein OS=Homo sapiens OX=9606 GN=OFD1 PE=1 SV=1
O75665_ph663_ph669	SARS2_SB203580_1uM-SARS2_DMSO	#NAME?	NA	0	OFD1	OFD1_HUMAN Oral-facial-digital syndrome 1 protein OS=Homo sapiens OX=9606 GN=OFD1 PE=1 SV=1
O75665_ph669	SARS2_SB203580_1uM-SARS2_DMSO	NA	NA	NA	OFD1	OFD1_HUMAN Oral-facial-digital syndrome 1 protein OS=Homo sapiens OX=9606 GN=OFD1 PE=1 SV=1
O75665_ph686	SARS2_SB203580_1uM-SARS2_DMSO	-0.0586364	0.826476	0.974701	OFD1	OFD1_HUMAN Oral-facial-digital syndrome 1 protein OS=Homo sapiens OX=9606 GN=OFD1 PE=1 SV=1
O75665_ph762_ph774	SARS2_SB203580_1uM-SARS2_DMSO	0.174238	0.488016	0.957385	OFD1	OFD1_HUMAN Oral-facial-digital syndrome 1 protein OS=Homo sapiens OX=9606 GN=OFD1 PE=1 SV=1
O75665_ph764	SARS2_SB203580_1uM-SARS2_DMSO	0.102885	0.469295	0.957385	OFD1	OFD1_HUMAN Oral-facial-digital syndrome 1 protein OS=Homo sapiens OX=9606 GN=OFD1 PE=1 SV=1
O75665_ph774	SARS2_SB203580_1uM-SARS2_DMSO	0.46298	0.182856	0.957385	OFD1	OFD1_HUMAN Oral-facial-digital syndrome 1 protein OS=Homo sapiens OX=9606 GN=OFD1 PE=1 SV=1
O75665_ph776	SARS2_SB203580_1uM-SARS2_DMSO	0.166332	0.162922	0.957385	OFD1	OFD1_HUMAN Oral-facial-digital syndrome 1 protein OS=Homo sapiens OX=9606 GN=OFD1 PE=1 SV=1
O75665_ph788	SARS2_SB203580_1uM-SARS2_DMSO	-1.73291	0.0668396	0.957385	OFD1	OFD1_HUMAN Oral-facial-digital syndrome 1 protein OS=Homo sapiens OX=9606 GN=OFD1 PE=1 SV=1
O75665_ph789	SARS2_SB203580_1uM-SARS2_DMSO	-0.167568	0.86389	0.979414	OFD1	OFD1_HUMAN Oral-facial-digital syndrome 1 protein OS=Homo sapiens OX=9606 GN=OFD1 PE=1 SV=1
O75665_ph844	SARS2_SB203580_1uM-SARS2_DMSO	-0.20416	0.623776	0.957385	OFD1	OFD1_HUMAN Oral-facial-digital syndrome 1 protein OS=Homo sapiens OX=9606 GN=OFD1 PE=1 SV=1
O75674_ph321	SARS2_SB203580_1uM-SARS2_DMSO	-1.08727	0.434164	0.957385	TM1L1	TM1L1_HUMAN TOM1-like protein 1 OS=Homo sapiens OX=9606 GN=TOM1L1 PE=1 SV=2
O75674_ph323	SARS2_SB203580_1uM-SARS2_DMSO	-0.962914	0.144742	0.957385	TM1L1	TM1L1_HUMAN TOM1-like protein 1 OS=Homo sapiens OX=9606 GN=TOM1L1 PE=1 SV=2
O75676_ph681	SARS2_SB203580_1uM-SARS2_DMSO	-0.363258	0.259172	0.957385	KS6A4	KS6A4_HUMAN Ribosomal protein S6 kinase alpha-4 OS=Homo sapiens OX=9606 GN=RPS6KA4 PE=1 SV=1
O75676_ph737	SARS2_SB203580_1uM-SARS2_DMSO	NA	NA	NA	KS6A4	KS6A4_HUMAN Ribosomal protein S6 kinase alpha-4 OS=Homo sapiens OX=9606 GN=RPS6KA4 PE=1 SV=1
O75676_ph745	SARS2_SB203580_1uM-SARS2_DMSO	-0.115956	0.584713	0.957385	KS6A4	KS6A4_HUMAN Ribosomal protein S6 kinase alpha-4 OS=Homo sapiens OX=9606 GN=RPS6KA4 PE=1 SV=1
O75683_ph138	SARS2_SB203580_1uM-SARS2_DMSO	-0.1579	0.808989	0.974701	SURF6	SURF6_HUMAN Surfeit locus protein 6 OS=Homo sapiens OX=9606 GN=SURF6 PE=1 SV=3
O75683_ph74	SARS2_SB203580_1uM-SARS2_DMSO	0.0431855	0.840974	0.974762	SURF6	SURF6_HUMAN Surfeit locus protein 6 OS=Homo sapiens OX=9606 GN=SURF6 PE=1 SV=3
O75691_ph1741	SARS2_SB203580_1uM-SARS2_DMSO	0.180709	0.429214	0.957385	UTP20	UTP20_HUMAN Small subunit processome component 20 homolog OS=Homo sapiens OX=9606 GN=UTP20 PE=1 SV=3
O75694_ph992	SARS2_SB203580_1uM-SARS2_DMSO	0.00323401	0.993289	0.999223	NU155	NU155_HUMAN Nuclear pore complex protein Nup155 OS=Homo sapiens OX=9606 GN=NUP155 PE=1 SV=1
O75717_ph374_ph383	SARS2_SB203580_1uM-SARS2_DMSO	Inf	NA	0	WDHD1	WDHD1_HUMAN WD repeat and HMG-box DNA-binding protein 1 OS=Homo sapiens OX=9606 GN=WDHD1 PE=1 SV=1
O75717_ph383	SARS2_SB203580_1uM-SARS2_DMSO	-0.232205	0.665484	0.961388	WDHD1	WDHD1_HUMAN WD repeat and HMG-box DNA-binding protein 1 OS=Homo sapiens OX=9606 GN=WDHD1 PE=1 SV=1
O75717_ph394	SARS2_SB203580_1uM-SARS2_DMSO	0.228084	0.217323	0.957385	WDHD1	WDHD1_HUMAN WD repeat and HMG-box DNA-binding protein 1 OS=Homo sapiens OX=9606 GN=WDHD1 PE=1 SV=1
O75717_ph407	SARS2_SB203580_1uM-SARS2_DMSO	0.206063	0.270638	0.957385	WDHD1	WDHD1_HUMAN WD repeat and HMG-box DNA-binding protein 1 OS=Homo sapiens OX=9606 GN=WDHD1 PE=1 SV=1
O75717_ph868	SARS2_SB203580_1uM-SARS2_DMSO	0.229333	0.325526	0.957385	WDHD1	WDHD1_HUMAN WD repeat and HMG-box DNA-binding protein 1 OS=Homo sapiens OX=9606 GN=WDHD1 PE=1 SV=1
O75781_ph116	SARS2_SB203580_1uM-SARS2_DMSO	-0.245137	0.217656	0.957385	PALM	PALM_HUMAN Paralemmin-1 OS=Homo sapiens OX=9606 GN=PALM PE=1 SV=2
O75781_ph116_ph124	SARS2_SB203580_1uM-SARS2_DMSO	-0.348668	0.316274	0.957385	PALM	PALM_HUMAN Paralemmin-1 OS=Homo sapiens OX=9606 GN=PALM PE=1 SV=2
O75781_ph124	SARS2_SB203580_1uM-SARS2_DMSO	-0.131136	0.66155	0.961388	PALM	PALM_HUMAN Paralemmin-1 OS=Homo sapiens OX=9606 GN=PALM PE=1 SV=2
O75781_ph141	SARS2_SB203580_1uM-SARS2_DMSO	0.155721	0.502921	0.957385	PALM	PALM_HUMAN Paralemmin-1 OS=Homo sapiens OX=9606 GN=PALM PE=1 SV=2
O75781_ph141_ph145	SARS2_SB203580_1uM-SARS2_DMSO	-0.218411	0.785447	0.970251	PALM	PALM_HUMAN Paralemmin-1 OS=Homo sapiens OX=9606 GN=PALM PE=1 SV=2
O75781_ph145	SARS2_SB203580_1uM-SARS2_DMSO	-0.198985	0.51079	0.957385	PALM	PALM_HUMAN Paralemmin-1 OS=Homo sapiens OX=9606 GN=PALM PE=1 SV=2
O75781_ph162	SARS2_SB203580_1uM-SARS2_DMSO	-0.12607	0.685557	0.961388	PALM	PALM_HUMAN Paralemmin-1 OS=Homo sapiens OX=9606 GN=PALM PE=1 SV=2
O75815_ph290	SARS2_SB203580_1uM-SARS2_DMSO	-0.0990874	0.812149	0.974701	BCAR3	BCAR3_HUMAN Breast cancer anti-estrogen resistance protein 3 OS=Homo sapiens OX=9606 GN=BCAR3 PE=1 SV=1
O75815_ph363	SARS2_SB203580_1uM-SARS2_DMSO	NA	NA	NA	BCAR3	BCAR3_HUMAN Breast cancer anti-estrogen resistance protein 3 OS=Homo sapiens OX=9606 GN=BCAR3 PE=1 SV=1
O75815_ph370	SARS2_SB203580_1uM-SARS2_DMSO	NA	NA	NA	BCAR3	BCAR3_HUMAN Breast cancer anti-estrogen resistance protein 3 OS=Homo sapiens OX=9606 GN=BCAR3 PE=1 SV=1
O75815_ph375	SARS2_SB203580_1uM-SARS2_DMSO	0.0445419	0.927215	0.988506	BCAR3	BCAR3_HUMAN Breast cancer anti-estrogen resistance protein 3 OS=Homo sapiens OX=9606 GN=BCAR3 PE=1 SV=1
O75815_ph76	SARS2_SB203580_1uM-SARS2_DMSO	-0.10119	NA	NA	BCAR3	BCAR3_HUMAN Breast cancer anti-estrogen resistance protein 3 OS=Homo sapiens OX=9606 GN=BCAR3 PE=1 SV=1
O75815_ph83	SARS2_SB203580_1uM-SARS2_DMSO	0.00648449	0.953867	0.993437	BCAR3	BCAR3_HUMAN Breast cancer anti-estrogen resistance protein 3 OS=Homo sapiens OX=9606 GN=BCAR3 PE=1 SV=1
O75821_ph38	SARS2_SB203580_1uM-SARS2_DMSO	-0.569435	0.382783	0.957385	EIF3G	EIF3G_HUMAN Eukaryotic translation initiation factor 3 subunit G OS=Homo sapiens OX=9606 GN=EIF3G PE=1 SV=2
O75821_ph41	SARS2_SB203580_1uM-SARS2_DMSO	-0.609941	0.354521	0.957385	EIF3G	EIF3G_HUMAN Eukaryotic translation initiation factor 3 subunit G OS=Homo sapiens OX=9606 GN=EIF3G PE=1 SV=2
O75821_ph42	SARS2_SB203580_1uM-SARS2_DMSO	-0.854054	0.273981	0.957385	EIF3G	EIF3G_HUMAN Eukaryotic translation initiation factor 3 subunit G OS=Homo sapiens OX=9606 GN=EIF3G PE=1 SV=2
O75822_ph11	SARS2_SB203580_1uM-SARS2_DMSO	-0.00269986	0.994633	0.999593	EIF3J	EIF3J_HUMAN Eukaryotic translation initiation factor 3 subunit J OS=Homo sapiens OX=9606 GN=EIF3J PE=1 SV=2
O75822_ph11_ph13	SARS2_SB203580_1uM-SARS2_DMSO	0.566394	0.537618	0.957385	EIF3J	EIF3J_HUMAN Eukaryotic translation initiation factor 3 subunit J OS=Homo sapiens OX=9606 GN=EIF3J PE=1 SV=2
O75822_ph13	SARS2_SB203580_1uM-SARS2_DMSO	2.08594	0.0385971	0.957385	EIF3J	EIF3J_HUMAN Eukaryotic translation initiation factor 3 subunit J OS=Homo sapiens OX=9606 GN=EIF3J PE=1 SV=2
O75864_ph32	SARS2_SB203580_1uM-SARS2_DMSO	-0.927518	NA	NA	PPR37	PPR37_HUMAN Protein phosphatase 1 regulatory subunit 37 OS=Homo sapiens OX=9606 GN=PPP1R37 PE=1 SV=4
O75864_ph561	SARS2_SB203580_1uM-SARS2_DMSO	-0.186427	0.612545	0.957385	PPR37	PPR37_HUMAN Protein phosphatase 1 regulatory subunit 37 OS=Homo sapiens OX=9606 GN=PPP1R37 PE=1 SV=4
O75874_ph94	SARS2_SB203580_1uM-SARS2_DMSO	-0.034123	0.782194	0.969731	IDHC	IDHC_HUMAN Isocitrate dehydrogenase [NADP] cytoplasmic OS=Homo sapiens OX=9606 GN=IDH1 PE=1 SV=2
O75909_ph324	SARS2_SB203580_1uM-SARS2_DMSO	-0.443831	0.298408	0.957385	CCNK	CCNK_HUMAN Cyclin-K OS=Homo sapiens OX=9606 GN=CCNK PE=1 SV=2
O75909_ph324_ph328	SARS2_SB203580_1uM-SARS2_DMSO	-0.0960019	0.911101	0.98636	CCNK	CCNK_HUMAN Cyclin-K OS=Homo sapiens OX=9606 GN=CCNK PE=1 SV=2
O75909_ph324_ph329	SARS2_SB203580_1uM-SARS2_DMSO	0.586609	0.440106	0.957385	CCNK	CCNK_HUMAN Cyclin-K OS=Homo sapiens OX=9606 GN=CCNK PE=1 SV=2
O75909_ph328	SARS2_SB203580_1uM-SARS2_DMSO	-0.445543	0.275447	0.957385	CCNK	CCNK_HUMAN Cyclin-K OS=Homo sapiens OX=9606 GN=CCNK PE=1 SV=2
O75909_ph329	SARS2_SB203580_1uM-SARS2_DMSO	-0.539899	0.202584	0.957385	CCNK	CCNK_HUMAN Cyclin-K OS=Homo sapiens OX=9606 GN=CCNK PE=1 SV=2
O75909_ph340	SARS2_SB203580_1uM-SARS2_DMSO	-0.134817	0.841136	0.974762	CCNK	CCNK_HUMAN Cyclin-K OS=Homo sapiens OX=9606 GN=CCNK PE=1 SV=2
O75925_ph485	SARS2_SB203580_1uM-SARS2_DMSO	0.0438574	NA	NA	PIAS1	PIAS1_HUMAN E3 SUMO-protein ligase PIAS1 OS=Homo sapiens OX=9606 GN=PIAS1 PE=1 SV=2
O75925_ph488	SARS2_SB203580_1uM-SARS2_DMSO	Inf	NA	0	PIAS1	PIAS1_HUMAN E3 SUMO-protein ligase PIAS1 OS=Homo sapiens OX=9606 GN=PIAS1 PE=1 SV=2
O75925_ph503	SARS2_SB203580_1uM-SARS2_DMSO	0.0329508	0.934774	0.990104	PIAS1	PIAS1_HUMAN E3 SUMO-protein ligase PIAS1 OS=Homo sapiens OX=9606 GN=PIAS1 PE=1 SV=2
O75928_ph499	SARS2_SB203580_1uM-SARS2_DMSO	0.0358951	0.815779	0.974701	PIAS2	PIAS2_HUMAN E3 SUMO-protein ligase PIAS2 OS=Homo sapiens OX=9606 GN=PIAS2 PE=1 SV=3
O75940_ph201	SARS2_SB203580_1uM-SARS2_DMSO	0.135496	0.511696	0.957385	SPF30	SPF30_HUMAN Survival of motor neuron-related-splicing factor 30 OS=Homo sapiens OX=9606 GN=SMNDC1 PE=1 SV=1
O75962_ph1779	SARS2_SB203580_1uM-SARS2_DMSO	-0.199781	0.21782	0.957385	TRIO	TRIO_HUMAN Triple functional domain protein OS=Homo sapiens OX=9606 GN=TRIO PE=1 SV=2
O75962_ph1785	SARS2_SB203580_1uM-SARS2_DMSO	-0.32352	0.529968	0.957385	TRIO	TRIO_HUMAN Triple functional domain protein OS=Homo sapiens OX=9606 GN=TRIO PE=1 SV=2
O75962_ph1785_ph1786	SARS2_SB203580_1uM-SARS2_DMSO	-0.330213	0.332384	0.957385	TRIO	TRIO_HUMAN Triple functional domain protein OS=Homo sapiens OX=9606 GN=TRIO PE=1 SV=2
O75962_ph2417	SARS2_SB203580_1uM-SARS2_DMSO	NA	NA	NA	TRIO	TRIO_HUMAN Triple functional domain protein OS=Homo sapiens OX=9606 GN=TRIO PE=1 SV=2
O75962_ph2426	SARS2_SB203580_1uM-SARS2_DMSO	-0.1636	0.47699	0.957385	TRIO	TRIO_HUMAN Triple functional domain protein OS=Homo sapiens OX=9606 GN=TRIO PE=1 SV=2
O75962_ph2429	SARS2_SB203580_1uM-SARS2_DMSO	-0.210155	0.409479	0.957385	TRIO	TRIO_HUMAN Triple functional domain protein OS=Homo sapiens OX=9606 GN=TRIO PE=1 SV=2
O75970_ph1595	SARS2_SB203580_1uM-SARS2_DMSO	0.111842	0.624047	0.957385	MPDZ	MPDZ_HUMAN Multiple PDZ domain protein OS=Homo sapiens OX=9606 GN=MPDZ PE=1 SV=2
O75970_ph230	SARS2_SB203580_1uM-SARS2_DMSO	0.712754	0.246362	0.957385	MPDZ	MPDZ_HUMAN Multiple PDZ domain protein OS=Homo sapiens OX=9606 GN=MPDZ PE=1 SV=2
O75970_ph345	SARS2_SB203580_1uM-SARS2_DMSO	-0.268477	0.452854	0.957385	MPDZ	MPDZ_HUMAN Multiple PDZ domain protein OS=Homo sapiens OX=9606 GN=MPDZ PE=1 SV=2
O75970_ph354	SARS2_SB203580_1uM-SARS2_DMSO	-0.176478	0.522906	0.957385	MPDZ	MPDZ_HUMAN Multiple PDZ domain protein OS=Homo sapiens OX=9606 GN=MPDZ PE=1 SV=2
O75976_ph1368	SARS2_SB203580_1uM-SARS2_DMSO	-0.404989	0.269318	0.957385	CBPD	CBPD_HUMAN Carboxypeptidase D OS=Homo sapiens OX=9606 GN=CPD PE=1 SV=2
O75976_ph1368_ph1370	SARS2_SB203580_1uM-SARS2_DMSO	-0.442676	0.421019	0.957385	CBPD	CBPD_HUMAN Carboxypeptidase D OS=Homo sapiens OX=9606 GN=CPD PE=1 SV=2
O75976_ph1370	SARS2_SB203580_1uM-SARS2_DMSO	-0.248202	0.527095	0.957385	CBPD	CBPD_HUMAN Carboxypeptidase D OS=Homo sapiens OX=9606 GN=CPD PE=1 SV=2
O76021_ph358	SARS2_SB203580_1uM-SARS2_DMSO	-0.0745852	0.822715	0.974701	RL1D1	RL1D1_HUMAN Ribosomal L1 domain-containing protein 1 OS=Homo sapiens OX=9606 GN=RSL1D1 PE=1 SV=3
O76021_ph361	SARS2_SB203580_1uM-SARS2_DMSO	-0.0876749	0.800402	0.973937	RL1D1	RL1D1_HUMAN Ribosomal L1 domain-containing protein 1 OS=Homo sapiens OX=9606 GN=RSL1D1 PE=1 SV=3
O76021_ph392	SARS2_SB203580_1uM-SARS2_DMSO	-0.0504306	0.877644	0.981494	RL1D1	RL1D1_HUMAN Ribosomal L1 domain-containing protein 1 OS=Homo sapiens OX=9606 GN=RSL1D1 PE=1 SV=3
O76021_ph396	SARS2_SB203580_1uM-SARS2_DMSO	-0.0419782	0.937102	0.990474	RL1D1	RL1D1_HUMAN Ribosomal L1 domain-containing protein 1 OS=Homo sapiens OX=9606 GN=RSL1D1 PE=1 SV=3
O76021_ph401	SARS2_SB203580_1uM-SARS2_DMSO	-0.350217	0.289418	0.957385	RL1D1	RL1D1_HUMAN Ribosomal L1 domain-containing protein 1 OS=Homo sapiens OX=9606 GN=RSL1D1 PE=1 SV=3
O76021_ph427	SARS2_SB203580_1uM-SARS2_DMSO	0.0983493	0.843761	0.974762	RL1D1	RL1D1_HUMAN Ribosomal L1 domain-containing protein 1 OS=Homo sapiens OX=9606 GN=RSL1D1 PE=1 SV=3
O76021_ph443	SARS2_SB203580_1uM-SARS2_DMSO	-1.06585	0.0715518	0.957385	RL1D1	RL1D1_HUMAN Ribosomal L1 domain-containing protein 1 OS=Homo sapiens OX=9606 GN=RSL1D1 PE=1 SV=3
O76021_ph465	SARS2_SB203580_1uM-SARS2_DMSO	0.662656	0.236925	0.957385	RL1D1	RL1D1_HUMAN Ribosomal L1 domain-containing protein 1 OS=Homo sapiens OX=9606 GN=RSL1D1 PE=1 SV=3
O76021_ph467	SARS2_SB203580_1uM-SARS2_DMSO	0.374566	0.186327	0.957385	RL1D1	RL1D1_HUMAN Ribosomal L1 domain-containing protein 1 OS=Homo sapiens OX=9606 GN=RSL1D1 PE=1 SV=3
O76021_ph489	SARS2_SB203580_1uM-SARS2_DMSO	-0.685532	0.00299773	0.957385	RL1D1	RL1D1_HUMAN Ribosomal L1 domain-containing protein 1 OS=Homo sapiens OX=9606 GN=RSL1D1 PE=1 SV=3
O76024_ph32	SARS2_SB203580_1uM-SARS2_DMSO	-0.347493	0.252045	0.957385	WFS1	WFS1_HUMAN Wolframin OS=Homo sapiens OX=9606 GN=WFS1 PE=1 SV=2
O76039_ph306	SARS2_SB203580_1uM-SARS2_DMSO	-1.23431	0.0809331	0.957385	CDKL5	CDKL5_HUMAN Cyclin-dependent kinase-like 5 OS=Homo sapiens OX=9606 GN=CDKL5 PE=1 SV=1
O76039_ph341	SARS2_SB203580_1uM-SARS2_DMSO	#NAME?	NA	0	CDKL5	CDKL5_HUMAN Cyclin-dependent kinase-like 5 OS=Homo sapiens OX=9606 GN=CDKL5 PE=1 SV=1
O76039_ph343	SARS2_SB203580_1uM-SARS2_DMSO	Inf	NA	0	CDKL5	CDKL5_HUMAN Cyclin-dependent kinase-like 5 OS=Homo sapiens OX=9606 GN=CDKL5 PE=1 SV=1
O76039_ph407	SARS2_SB203580_1uM-SARS2_DMSO	NA	NA	NA	CDKL5	CDKL5_HUMAN Cyclin-dependent kinase-like 5 OS=Homo sapiens OX=9606 GN=CDKL5 PE=1 SV=1
O76039_ph472	SARS2_SB203580_1uM-SARS2_DMSO	0.143813	0.307143	0.957385	CDKL5	CDKL5_HUMAN Cyclin-dependent kinase-like 5 OS=Homo sapiens OX=9606 GN=CDKL5 PE=1 SV=1
O76039_ph479	SARS2_SB203580_1uM-SARS2_DMSO	0.00335826	0.977839	0.997536	CDKL5	CDKL5_HUMAN Cyclin-dependent kinase-like 5 OS=Homo sapiens OX=9606 GN=CDKL5 PE=1 SV=1
O76039_ph529	SARS2_SB203580_1uM-SARS2_DMSO	Inf	NA	0	CDKL5	CDKL5_HUMAN Cyclin-dependent kinase-like 5 OS=Homo sapiens OX=9606 GN=CDKL5 PE=1 SV=1
O76039_ph543	SARS2_SB203580_1uM-SARS2_DMSO	0.0988927	0.887317	0.983482	CDKL5	CDKL5_HUMAN Cyclin-dependent kinase-like 5 OS=Homo sapiens OX=9606 GN=CDKL5 PE=1 SV=1
O76039_ph720	SARS2_SB203580_1uM-SARS2_DMSO	#NAME?	NA	0	CDKL5	CDKL5_HUMAN Cyclin-dependent kinase-like 5 OS=Homo sapiens OX=9606 GN=CDKL5 PE=1 SV=1
O76041_ph953	SARS2_SB203580_1uM-SARS2_DMSO	0.0866512	0.687977	0.961388	NEBL	NEBL_HUMAN Nebulette OS=Homo sapiens OX=9606 GN=NEBL PE=1 SV=1
O76061_ph251	SARS2_SB203580_1uM-SARS2_DMSO	-0.330456	0.716816	0.961388	STC2	STC2_HUMAN Stanniocalcin-2 OS=Homo sapiens OX=9606 GN=STC2 PE=1 SV=1
O76061_ph254	SARS2_SB203580_1uM-SARS2_DMSO	0.19163	0.587261	0.957385	STC2	STC2_HUMAN Stanniocalcin-2 OS=Homo sapiens OX=9606 GN=STC2 PE=1 SV=1
O76080_ph48	SARS2_SB203580_1uM-SARS2_DMSO	0.140391	0.768315	0.967979	ZFAN5	ZFAN5_HUMAN AN1-type zinc finger protein 5 OS=Homo sapiens OX=9606 GN=ZFAND5 PE=1 SV=1
O76094_ph571	SARS2_SB203580_1uM-SARS2_DMSO	0.184702	0.279822	0.957385	SRP72	SRP72_HUMAN Signal recognition particle subunit SRP72 OS=Homo sapiens OX=9606 GN=SRP72 PE=1 SV=3
O76094_ph618_ph621	SARS2_SB203580_1uM-SARS2_DMSO	1.35391	0.281446	0.957385	SRP72	SRP72_HUMAN Signal recognition particle subunit SRP72 OS=Homo sapiens OX=9606 GN=SRP72 PE=1 SV=3
O76094_ph620	SARS2_SB203580_1uM-SARS2_DMSO	0.819064	0.244545	0.957385	SRP72	SRP72_HUMAN Signal recognition particle subunit SRP72 OS=Homo sapiens OX=9606 GN=SRP72 PE=1 SV=3
O76094_ph620_ph621	SARS2_SB203580_1uM-SARS2_DMSO	-0.238973	0.828618	0.974701	SRP72	SRP72_HUMAN Signal recognition particle subunit SRP72 OS=Homo sapiens OX=9606 GN=SRP72 PE=1 SV=3
O76094_ph620_ph624	SARS2_SB203580_1uM-SARS2_DMSO	-0.430855	0.684205	0.961388	SRP72	SRP72_HUMAN Signal recognition particle subunit SRP72 OS=Homo sapiens OX=9606 GN=SRP72 PE=1 SV=3
O76094_ph620_ph625	SARS2_SB203580_1uM-SARS2_DMSO	-0.258036	0.807285	0.974651	SRP72	SRP72_HUMAN Signal recognition particle subunit SRP72 OS=Homo sapiens OX=9606 GN=SRP72 PE=1 SV=3
O76094_ph620_ph635	SARS2_SB203580_1uM-SARS2_DMSO	0.860988	0.330429	0.957385	SRP72	SRP72_HUMAN Signal recognition particle subunit SRP72 OS=Homo sapiens OX=9606 GN=SRP72 PE=1 SV=3
O76094_ph621	SARS2_SB203580_1uM-SARS2_DMSO	0.594976	0.434806	0.957385	SRP72	SRP72_HUMAN Signal recognition particle subunit SRP72 OS=Homo sapiens OX=9606 GN=SRP72 PE=1 SV=3
O76094_ph621_ph624	SARS2_SB203580_1uM-SARS2_DMSO	-0.389152	0.72398	0.961826	SRP72	SRP72_HUMAN Signal recognition particle subunit SRP72 OS=Homo sapiens OX=9606 GN=SRP72 PE=1 SV=3
O76094_ph621_ph625	SARS2_SB203580_1uM-SARS2_DMSO	-0.222006	0.83858	0.974762	SRP72	SRP72_HUMAN Signal recognition particle subunit SRP72 OS=Homo sapiens OX=9606 GN=SRP72 PE=1 SV=3
O76094_ph621_ph630	SARS2_SB203580_1uM-SARS2_DMSO	-0.393758	0.728487	0.962555	SRP72	SRP72_HUMAN Signal recognition particle subunit SRP72 OS=Homo sapiens OX=9606 GN=SRP72 PE=1 SV=3
O76094_ph621_ph637	SARS2_SB203580_1uM-SARS2_DMSO	0.795471	0.482803	0.957385	SRP72	SRP72_HUMAN Signal recognition particle subunit SRP72 OS=Homo sapiens OX=9606 GN=SRP72 PE=1 SV=3
O76094_ph630	SARS2_SB203580_1uM-SARS2_DMSO	0.339138	0.621894	0.957385	SRP72	SRP72_HUMAN Signal recognition particle subunit SRP72 OS=Homo sapiens OX=9606 GN=SRP72 PE=1 SV=3
O76094_ph630_ph633	SARS2_SB203580_1uM-SARS2_DMSO	0.00554732	0.996131	0.999757	SRP72	SRP72_HUMAN Signal recognition particle subunit SRP72 OS=Homo sapiens OX=9606 GN=SRP72 PE=1 SV=3
O76094_ph633_ph635	SARS2_SB203580_1uM-SARS2_DMSO	1.26977	0.176596	0.957385	SRP72	SRP72_HUMAN Signal recognition particle subunit SRP72 OS=Homo sapiens OX=9606 GN=SRP72 PE=1 SV=3
O76094_ph637_ph638	SARS2_SB203580_1uM-SARS2_DMSO	1.36518	0.0281216	0.957385	SRP72	SRP72_HUMAN Signal recognition particle subunit SRP72 OS=Homo sapiens OX=9606 GN=SRP72 PE=1 SV=3
O76094_ph639	SARS2_SB203580_1uM-SARS2_DMSO	#NAME?	NA	0	SRP72	SRP72_HUMAN Signal recognition particle subunit SRP72 OS=Homo sapiens OX=9606 GN=SRP72 PE=1 SV=3
O94761_ph251	SARS2_SB203580_1uM-SARS2_DMSO	-0.395343	0.197831	0.957385	RECQ4	RECQ4_HUMAN ATP-dependent DNA helicase Q4 OS=Homo sapiens OX=9606 GN=RECQL4 PE=1 SV=2
O94761_ph27	SARS2_SB203580_1uM-SARS2_DMSO	-0.142971	0.689738	0.961388	RECQ4	RECQ4_HUMAN ATP-dependent DNA helicase Q4 OS=Homo sapiens OX=9606 GN=RECQL4 PE=1 SV=2
O94761_ph323	SARS2_SB203580_1uM-SARS2_DMSO	0.0638179	0.910098	0.986238	RECQ4	RECQ4_HUMAN ATP-dependent DNA helicase Q4 OS=Homo sapiens OX=9606 GN=RECQL4 PE=1 SV=2
O94762_ph488_ph491	SARS2_SB203580_1uM-SARS2_DMSO	0.137478	0.724624	0.961826	RECQ5	RECQ5_HUMAN ATP-dependent DNA helicase Q5 OS=Homo sapiens OX=9606 GN=RECQL5 PE=1 SV=2
O94762_ph815	SARS2_SB203580_1uM-SARS2_DMSO	0.140713	0.225271	0.957385	RECQ5	RECQ5_HUMAN ATP-dependent DNA helicase Q5 OS=Homo sapiens OX=9606 GN=RECQL5 PE=1 SV=2
O94763_ph372	SARS2_SB203580_1uM-SARS2_DMSO	-0.413203	0.394002	0.957385	RMP	RMP_HUMAN Unconventional prefoldin RPB5 interactor 1 OS=Homo sapiens OX=9606 GN=URI1 PE=1 SV=3
O94763_ph373	SARS2_SB203580_1uM-SARS2_DMSO	-0.340399	0.575142	0.957385	RMP	RMP_HUMAN Unconventional prefoldin RPB5 interactor 1 OS=Homo sapiens OX=9606 GN=URI1 PE=1 SV=3
O94763_ph440	SARS2_SB203580_1uM-SARS2_DMSO	#NAME?	NA	0	RMP	RMP_HUMAN Unconventional prefoldin RPB5 interactor 1 OS=Homo sapiens OX=9606 GN=URI1 PE=1 SV=3
O94763_ph442	SARS2_SB203580_1uM-SARS2_DMSO	-0.855969	NA	NA	RMP	RMP_HUMAN Unconventional prefoldin RPB5 interactor 1 OS=Homo sapiens OX=9606 GN=URI1 PE=1 SV=3
O94763_ph5	SARS2_SB203580_1uM-SARS2_DMSO	0.195192	0.818127	0.974701	RMP	RMP_HUMAN Unconventional prefoldin RPB5 interactor 1 OS=Homo sapiens OX=9606 GN=URI1 PE=1 SV=3
O94776_ph433	SARS2_SB203580_1uM-SARS2_DMSO	0.237391	0.239589	0.957385	MTA2	MTA2_HUMAN Metastasis-associated protein MTA2 OS=Homo sapiens OX=9606 GN=MTA2 PE=1 SV=1
O94776_ph435	SARS2_SB203580_1uM-SARS2_DMSO	0.302681	0.157228	0.957385	MTA2	MTA2_HUMAN Metastasis-associated protein MTA2 OS=Homo sapiens OX=9606 GN=MTA2 PE=1 SV=1
O94776_ph534	SARS2_SB203580_1uM-SARS2_DMSO	-0.557449	0.168268	0.957385	MTA2	MTA2_HUMAN Metastasis-associated protein MTA2 OS=Homo sapiens OX=9606 GN=MTA2 PE=1 SV=1
O94782_ph327	SARS2_SB203580_1uM-SARS2_DMSO	NA	NA	NA	UBP1	UBP1_HUMAN Ubiquitin carboxyl-terminal hydrolase 1 OS=Homo sapiens OX=9606 GN=USP1 PE=1 SV=1
O94782_ph475	SARS2_SB203580_1uM-SARS2_DMSO	-0.431642	0.115774	0.957385	UBP1	UBP1_HUMAN Ubiquitin carboxyl-terminal hydrolase 1 OS=Homo sapiens OX=9606 GN=USP1 PE=1 SV=1
O94782_ph67	SARS2_SB203580_1uM-SARS2_DMSO	-0.255824	0.246755	0.957385	UBP1	UBP1_HUMAN Ubiquitin carboxyl-terminal hydrolase 1 OS=Homo sapiens OX=9606 GN=USP1 PE=1 SV=1
O94782_ph7	SARS2_SB203580_1uM-SARS2_DMSO	-0.288248	0.652037	0.961388	UBP1	UBP1_HUMAN Ubiquitin carboxyl-terminal hydrolase 1 OS=Homo sapiens OX=9606 GN=USP1 PE=1 SV=1
O94804_ph438	SARS2_SB203580_1uM-SARS2_DMSO	-0.0883039	0.845344	0.974762	STK10	STK10_HUMAN Serine/threonine-protein kinase 10 OS=Homo sapiens OX=9606 GN=STK10 PE=1 SV=1
O94804_ph448_ph454	SARS2_SB203580_1uM-SARS2_DMSO	-0.490409	0.106681	0.957385	STK10	STK10_HUMAN Serine/threonine-protein kinase 10 OS=Homo sapiens OX=9606 GN=STK10 PE=1 SV=1
O94804_ph450	SARS2_SB203580_1uM-SARS2_DMSO	-0.239518	0.47245	0.957385	STK10	STK10_HUMAN Serine/threonine-protein kinase 10 OS=Homo sapiens OX=9606 GN=STK10 PE=1 SV=1
O94804_ph450_ph454	SARS2_SB203580_1uM-SARS2_DMSO	-0.195894	0.485393	0.957385	STK10	STK10_HUMAN Serine/threonine-protein kinase 10 OS=Homo sapiens OX=9606 GN=STK10 PE=1 SV=1
O94804_ph454	SARS2_SB203580_1uM-SARS2_DMSO	-0.137026	0.47288	0.957385	STK10	STK10_HUMAN Serine/threonine-protein kinase 10 OS=Homo sapiens OX=9606 GN=STK10 PE=1 SV=1
O94804_ph952	SARS2_SB203580_1uM-SARS2_DMSO	-0.245631	0.599302	0.957385	STK10	STK10_HUMAN Serine/threonine-protein kinase 10 OS=Homo sapiens OX=9606 GN=STK10 PE=1 SV=1
O94806_ph41	SARS2_SB203580_1uM-SARS2_DMSO	0.181062	0.724859	0.961826	KPCD3	KPCD3_HUMAN Serine/threonine-protein kinase D3 OS=Homo sapiens OX=9606 GN=PRKD3 PE=1 SV=1
O94806_ph44	SARS2_SB203580_1uM-SARS2_DMSO	0.124007	0.641952	0.960996	KPCD3	KPCD3_HUMAN Serine/threonine-protein kinase D3 OS=Homo sapiens OX=9606 GN=PRKD3 PE=1 SV=1
O94808_ph244	SARS2_SB203580_1uM-SARS2_DMSO	-0.620113	0.146247	0.957385	GFPT2	GFPT2_HUMAN Glutamine--fructose-6-phosphate aminotransferase [isomerizing] 2 OS=Homo sapiens OX=9606 GN=GFPT2 PE=1 SV=3
O94808_ph245	SARS2_SB203580_1uM-SARS2_DMSO	#NAME?	NA	0	GFPT2	GFPT2_HUMAN Glutamine--fructose-6-phosphate aminotransferase [isomerizing] 2 OS=Homo sapiens OX=9606 GN=GFPT2 PE=1 SV=3
O94811_ph160	SARS2_SB203580_1uM-SARS2_DMSO	0.0767949	0.854171	0.976165	TPPP	TPPP_HUMAN Tubulin polymerization-promoting protein OS=Homo sapiens OX=9606 GN=TPPP PE=1 SV=1
O94811_ph18	SARS2_SB203580_1uM-SARS2_DMSO	-0.0509641	0.925344	0.988506	TPPP	TPPP_HUMAN Tubulin polymerization-promoting protein OS=Homo sapiens OX=9606 GN=TPPP PE=1 SV=1
O94811_ph32	SARS2_SB203580_1uM-SARS2_DMSO	-0.243513	0.44839	0.957385	TPPP	TPPP_HUMAN Tubulin polymerization-promoting protein OS=Homo sapiens OX=9606 GN=TPPP PE=1 SV=1
O94819_ph107	SARS2_SB203580_1uM-SARS2_DMSO	0.450921	0.119193	0.957385	KBTBB	KBTBB_HUMAN Kelch repeat and BTB domain-containing protein 11 OS=Homo sapiens OX=9606 GN=KBTBD11 PE=1 SV=1
O94819_ph310_ph314	SARS2_SB203580_1uM-SARS2_DMSO	-0.0593718	0.899238	0.98561	KBTBB	KBTBB_HUMAN Kelch repeat and BTB domain-containing protein 11 OS=Homo sapiens OX=9606 GN=KBTBD11 PE=1 SV=1
O94819_ph314	SARS2_SB203580_1uM-SARS2_DMSO	-0.047487	0.815954	0.974701	KBTBB	KBTBB_HUMAN Kelch repeat and BTB domain-containing protein 11 OS=Homo sapiens OX=9606 GN=KBTBD11 PE=1 SV=1
O94826_ph85	SARS2_SB203580_1uM-SARS2_DMSO	-0.323931	0.46329	0.957385	TOM70	TOM70_HUMAN Mitochondrial import receptor subunit TOM70 OS=Homo sapiens OX=9606 GN=TOMM70 PE=1 SV=1
O94826_ph91	SARS2_SB203580_1uM-SARS2_DMSO	-0.477381	0.38464	0.957385	TOM70	TOM70_HUMAN Mitochondrial import receptor subunit TOM70 OS=Homo sapiens OX=9606 GN=TOMM70 PE=1 SV=1
O94842_ph175_ph182	SARS2_SB203580_1uM-SARS2_DMSO	0.0735404	0.734897	0.962555	TOX4	TOX4_HUMAN TOX high mobility group box family member 4 OS=Homo sapiens OX=9606 GN=TOX4 PE=1 SV=1
O94842_ph176_ph178_ph182	SARS2_SB203580_1uM-SARS2_DMSO	0.290791	0.570873	0.957385	TOX4	TOX4_HUMAN TOX high mobility group box family member 4 OS=Homo sapiens OX=9606 GN=TOX4 PE=1 SV=1
O94842_ph176_ph181_ph182	SARS2_SB203580_1uM-SARS2_DMSO	0.133323	0.729262	0.962555	TOX4	TOX4_HUMAN TOX high mobility group box family member 4 OS=Homo sapiens OX=9606 GN=TOX4 PE=1 SV=1
O94842_ph178	SARS2_SB203580_1uM-SARS2_DMSO	0.330888	0.267824	0.957385	TOX4	TOX4_HUMAN TOX high mobility group box family member 4 OS=Homo sapiens OX=9606 GN=TOX4 PE=1 SV=1
O94842_ph180	SARS2_SB203580_1uM-SARS2_DMSO	0.304216	0.253527	0.957385	TOX4	TOX4_HUMAN TOX high mobility group box family member 4 OS=Homo sapiens OX=9606 GN=TOX4 PE=1 SV=1
O94851_ph515	SARS2_SB203580_1uM-SARS2_DMSO	-0.592241	NA	NA	MICA2	MICA2_HUMAN [F-actin]-monooxygenase MICAL2 OS=Homo sapiens OX=9606 GN=MICAL2 PE=1 SV=1
O94854_ph458	SARS2_SB203580_1uM-SARS2_DMSO	-0.345955	0.313563	0.957385	K0754	K0754_HUMAN Uncharacterized protein KIAA0754 OS=Homo sapiens OX=9606 GN=KIAA0754 PE=2 SV=4
O94868_ph681	SARS2_SB203580_1uM-SARS2_DMSO	0.291811	0.642347	0.961007	FCSD2	FCSD2_HUMAN F-BAR and double SH3 domains protein 2 OS=Homo sapiens OX=9606 GN=FCHSD2 PE=1 SV=3
O94868_ph683	SARS2_SB203580_1uM-SARS2_DMSO	0.241524	0.721943	0.961388	FCSD2	FCSD2_HUMAN F-BAR and double SH3 domains protein 2 OS=Homo sapiens OX=9606 GN=FCHSD2 PE=1 SV=3
O94876_ph134	SARS2_SB203580_1uM-SARS2_DMSO	#NAME?	NA	0	TMCC1	TMCC1_HUMAN Transmembrane and coiled-coil domains protein 1 OS=Homo sapiens OX=9606 GN=TMCC1 PE=1 SV=3
O94876_ph382	SARS2_SB203580_1uM-SARS2_DMSO	-0.701843	0.163648	0.957385	TMCC1	TMCC1_HUMAN Transmembrane and coiled-coil domains protein 1 OS=Homo sapiens OX=9606 GN=TMCC1 PE=1 SV=3
O94880_ph280	SARS2_SB203580_1uM-SARS2_DMSO	Inf	NA	0	PHF14	PHF14_HUMAN PHD finger protein 14 OS=Homo sapiens OX=9606 GN=PHF14 PE=1 SV=2
O94880_ph287	SARS2_SB203580_1uM-SARS2_DMSO	-0.279761	NA	NA	PHF14	PHF14_HUMAN PHD finger protein 14 OS=Homo sapiens OX=9606 GN=PHF14 PE=1 SV=2
O94880_ph287_ph290	SARS2_SB203580_1uM-SARS2_DMSO	0.0456118	0.873243	0.980579	PHF14	PHF14_HUMAN PHD finger protein 14 OS=Homo sapiens OX=9606 GN=PHF14 PE=1 SV=2
O94880_ph290	SARS2_SB203580_1uM-SARS2_DMSO	#NAME?	NA	0	PHF14	PHF14_HUMAN PHD finger protein 14 OS=Homo sapiens OX=9606 GN=PHF14 PE=1 SV=2
O94880_ph302	SARS2_SB203580_1uM-SARS2_DMSO	-0.0434247	0.131135	0.957385	PHF14	PHF14_HUMAN PHD finger protein 14 OS=Homo sapiens OX=9606 GN=PHF14 PE=1 SV=2
O94880_ph530	SARS2_SB203580_1uM-SARS2_DMSO	-0.243926	0.738923	0.962555	PHF14	PHF14_HUMAN PHD finger protein 14 OS=Homo sapiens OX=9606 GN=PHF14 PE=1 SV=2
O94880_ph835	SARS2_SB203580_1uM-SARS2_DMSO	0.370565	0.247694	0.957385	PHF14	PHF14_HUMAN PHD finger protein 14 OS=Homo sapiens OX=9606 GN=PHF14 PE=1 SV=2
O94885_ph355	SARS2_SB203580_1uM-SARS2_DMSO	-0.342376	0.51687	0.957385	SASH1	SASH1_HUMAN SAM and SH3 domain-containing protein 1 OS=Homo sapiens OX=9606 GN=SASH1 PE=1 SV=3
O94885_ph407	SARS2_SB203580_1uM-SARS2_DMSO	-0.18906	0.141228	0.957385	SASH1	SASH1_HUMAN SAM and SH3 domain-containing protein 1 OS=Homo sapiens OX=9606 GN=SASH1 PE=1 SV=3
O94885_ph442	SARS2_SB203580_1uM-SARS2_DMSO	0.00174944	0.995292	0.999695	SASH1	SASH1_HUMAN SAM and SH3 domain-containing protein 1 OS=Homo sapiens OX=9606 GN=SASH1 PE=1 SV=3
O94885_ph486	SARS2_SB203580_1uM-SARS2_DMSO	-0.251689	0.736576	0.962555	SASH1	SASH1_HUMAN SAM and SH3 domain-containing protein 1 OS=Homo sapiens OX=9606 GN=SASH1 PE=1 SV=3
O94885_ph507	SARS2_SB203580_1uM-SARS2_DMSO	0.262381	0.500409	0.957385	SASH1	SASH1_HUMAN SAM and SH3 domain-containing protein 1 OS=Homo sapiens OX=9606 GN=SASH1 PE=1 SV=3
O94885_ph718	SARS2_SB203580_1uM-SARS2_DMSO	0.281522	0.500663	0.957385	SASH1	SASH1_HUMAN SAM and SH3 domain-containing protein 1 OS=Homo sapiens OX=9606 GN=SASH1 PE=1 SV=3
O94885_ph721	SARS2_SB203580_1uM-SARS2_DMSO	0.148906	0.618481	0.957385	SASH1	SASH1_HUMAN SAM and SH3 domain-containing protein 1 OS=Homo sapiens OX=9606 GN=SASH1 PE=1 SV=3
O94885_ph813	SARS2_SB203580_1uM-SARS2_DMSO	0.0924436	0.725842	0.961826	SASH1	SASH1_HUMAN SAM and SH3 domain-containing protein 1 OS=Homo sapiens OX=9606 GN=SASH1 PE=1 SV=3
O94885_ph90	SARS2_SB203580_1uM-SARS2_DMSO	0.170975	0.513327	0.957385	SASH1	SASH1_HUMAN SAM and SH3 domain-containing protein 1 OS=Homo sapiens OX=9606 GN=SASH1 PE=1 SV=3
O94887_ph22	SARS2_SB203580_1uM-SARS2_DMSO	Inf	NA	0	FARP2	FARP2_HUMAN FERM, ARHGEF and pleckstrin domain-containing protein 2 OS=Homo sapiens OX=9606 GN=FARP2 PE=1 SV=3
O94887_ph435	SARS2_SB203580_1uM-SARS2_DMSO	0.38925	0.157874	0.957385	FARP2	FARP2_HUMAN FERM, ARHGEF and pleckstrin domain-containing protein 2 OS=Homo sapiens OX=9606 GN=FARP2 PE=1 SV=3
O94887_ph439	SARS2_SB203580_1uM-SARS2_DMSO	0.0454643	0.921687	0.988108	FARP2	FARP2_HUMAN FERM, ARHGEF and pleckstrin domain-containing protein 2 OS=Homo sapiens OX=9606 GN=FARP2 PE=1 SV=3
O94888_ph288	SARS2_SB203580_1uM-SARS2_DMSO	-0.412634	0.0950555	0.957385	UBXN7	UBXN7_HUMAN UBX domain-containing protein 7 OS=Homo sapiens OX=9606 GN=UBXN7 PE=1 SV=2
O94901_ph96	SARS2_SB203580_1uM-SARS2_DMSO	-0.474764	0.0998519	0.957385	SUN1	SUN1_HUMAN SUN domain-containing protein 1 OS=Homo sapiens OX=9606 GN=SUN1 PE=1 SV=3
O94903_ph135	SARS2_SB203580_1uM-SARS2_DMSO	-1.30686	0.0818325	0.957385	PLPHP	PLPHP_HUMAN Pyridoxal phosphate homeostasis protein OS=Homo sapiens OX=9606 GN=PLPBP PE=1 SV=1
O94913_ph1520	SARS2_SB203580_1uM-SARS2_DMSO	-0.634809	0.208063	0.957385	PCF11	PCF11_HUMAN Pre-mRNA cleavage complex 2 protein Pcf11 OS=Homo sapiens OX=9606 GN=PCF11 PE=1 SV=3
O94913_ph370	SARS2_SB203580_1uM-SARS2_DMSO	#NAME?	NA	0	PCF11	PCF11_HUMAN Pre-mRNA cleavage complex 2 protein Pcf11 OS=Homo sapiens OX=9606 GN=PCF11 PE=1 SV=3
O94913_ph370_ph372	SARS2_SB203580_1uM-SARS2_DMSO	-0.351304	0.466589	0.957385	PCF11	PCF11_HUMAN Pre-mRNA cleavage complex 2 protein Pcf11 OS=Homo sapiens OX=9606 GN=PCF11 PE=1 SV=3
O94913_ph487	SARS2_SB203580_1uM-SARS2_DMSO	0.152065	0.552624	0.957385	PCF11	PCF11_HUMAN Pre-mRNA cleavage complex 2 protein Pcf11 OS=Homo sapiens OX=9606 GN=PCF11 PE=1 SV=3
O94913_ph487_ph494	SARS2_SB203580_1uM-SARS2_DMSO	-0.54832	0.34653	0.957385	PCF11	PCF11_HUMAN Pre-mRNA cleavage complex 2 protein Pcf11 OS=Homo sapiens OX=9606 GN=PCF11 PE=1 SV=3
O94913_ph489	SARS2_SB203580_1uM-SARS2_DMSO	0.0868168	0.789916	0.971171	PCF11	PCF11_HUMAN Pre-mRNA cleavage complex 2 protein Pcf11 OS=Homo sapiens OX=9606 GN=PCF11 PE=1 SV=3
O94913_ph489_ph494	SARS2_SB203580_1uM-SARS2_DMSO	-0.375922	0.540076	0.957385	PCF11	PCF11_HUMAN Pre-mRNA cleavage complex 2 protein Pcf11 OS=Homo sapiens OX=9606 GN=PCF11 PE=1 SV=3
O94913_ph494	SARS2_SB203580_1uM-SARS2_DMSO	0.26646	0.623796	0.957385	PCF11	PCF11_HUMAN Pre-mRNA cleavage complex 2 protein Pcf11 OS=Homo sapiens OX=9606 GN=PCF11 PE=1 SV=3
O94913_ph509_ph511	SARS2_SB203580_1uM-SARS2_DMSO	-0.0297924	0.950275	0.992312	PCF11	PCF11_HUMAN Pre-mRNA cleavage complex 2 protein Pcf11 OS=Homo sapiens OX=9606 GN=PCF11 PE=1 SV=3
O94913_ph511	SARS2_SB203580_1uM-SARS2_DMSO	0.177628	0.384199	0.957385	PCF11	PCF11_HUMAN Pre-mRNA cleavage complex 2 protein Pcf11 OS=Homo sapiens OX=9606 GN=PCF11 PE=1 SV=3
O94913_ph777	SARS2_SB203580_1uM-SARS2_DMSO	-0.614789	0.100981	0.957385	PCF11	PCF11_HUMAN Pre-mRNA cleavage complex 2 protein Pcf11 OS=Homo sapiens OX=9606 GN=PCF11 PE=1 SV=3
O94915_ph1908	SARS2_SB203580_1uM-SARS2_DMSO	#NAME?	NA	0	FRYL	FRYL_HUMAN Protein furry homolog-like OS=Homo sapiens OX=9606 GN=FRYL PE=1 SV=2
O94915_ph1914	SARS2_SB203580_1uM-SARS2_DMSO	-0.727295	0.219713	0.957385	FRYL	FRYL_HUMAN Protein furry homolog-like OS=Homo sapiens OX=9606 GN=FRYL PE=1 SV=2
O94915_ph1915	SARS2_SB203580_1uM-SARS2_DMSO	-0.416977	0.45801	0.957385	FRYL	FRYL_HUMAN Protein furry homolog-like OS=Homo sapiens OX=9606 GN=FRYL PE=1 SV=2
O94915_ph1941	SARS2_SB203580_1uM-SARS2_DMSO	-0.0982698	0.71979	0.961388	FRYL	FRYL_HUMAN Protein furry homolog-like OS=Homo sapiens OX=9606 GN=FRYL PE=1 SV=2
O94915_ph1957	SARS2_SB203580_1uM-SARS2_DMSO	-0.807621	NA	NA	FRYL	FRYL_HUMAN Protein furry homolog-like OS=Homo sapiens OX=9606 GN=FRYL PE=1 SV=2
O94915_ph1959	SARS2_SB203580_1uM-SARS2_DMSO	0.0388019	0.866545	0.979598	FRYL	FRYL_HUMAN Protein furry homolog-like OS=Homo sapiens OX=9606 GN=FRYL PE=1 SV=2
O94915_ph1976	SARS2_SB203580_1uM-SARS2_DMSO	-0.0264564	0.882631	0.982322	FRYL	FRYL_HUMAN Protein furry homolog-like OS=Homo sapiens OX=9606 GN=FRYL PE=1 SV=2
O94915_ph1978	SARS2_SB203580_1uM-SARS2_DMSO	-0.978883	0.156526	0.957385	FRYL	FRYL_HUMAN Protein furry homolog-like OS=Homo sapiens OX=9606 GN=FRYL PE=1 SV=2
O94915_ph2272	SARS2_SB203580_1uM-SARS2_DMSO	-0.417059	0.206202	0.957385	FRYL	FRYL_HUMAN Protein furry homolog-like OS=Homo sapiens OX=9606 GN=FRYL PE=1 SV=2
O94916_ph135	SARS2_SB203580_1uM-SARS2_DMSO	-0.29086	NA	NA	NFAT5	NFAT5_HUMAN Nuclear factor of activated T-cells 5 OS=Homo sapiens OX=9606 GN=NFAT5 PE=1 SV=1
O94916_ph560	SARS2_SB203580_1uM-SARS2_DMSO	-0.157679	0.61244	0.957385	NFAT5	NFAT5_HUMAN Nuclear factor of activated T-cells 5 OS=Homo sapiens OX=9606 GN=NFAT5 PE=1 SV=1
O94916_ph561	SARS2_SB203580_1uM-SARS2_DMSO	-0.315673	0.509115	0.957385	NFAT5	NFAT5_HUMAN Nuclear factor of activated T-cells 5 OS=Homo sapiens OX=9606 GN=NFAT5 PE=1 SV=1
O94929_ph373	SARS2_SB203580_1uM-SARS2_DMSO	-0.198962	0.603282	0.957385	ABLM3	ABLM3_HUMAN Actin-binding LIM protein 3 OS=Homo sapiens OX=9606 GN=ABLIM3 PE=1 SV=3
O94929_ph388	SARS2_SB203580_1uM-SARS2_DMSO	-0.149567	0.473212	0.957385	ABLM3	ABLM3_HUMAN Actin-binding LIM protein 3 OS=Homo sapiens OX=9606 GN=ABLIM3 PE=1 SV=3
O94953_ph566	SARS2_SB203580_1uM-SARS2_DMSO	-0.328243	0.0324221	0.957385	KDM4B	KDM4B_HUMAN Lysine-specific demethylase 4B OS=Homo sapiens OX=9606 GN=KDM4B PE=1 SV=4
O94964_ph1017	SARS2_SB203580_1uM-SARS2_DMSO	0.610967	0.334617	0.957385	SOGA1	SOGA1_HUMAN Protein SOGA1 OS=Homo sapiens OX=9606 GN=SOGA1 PE=1 SV=2
O94964_ph1303	SARS2_SB203580_1uM-SARS2_DMSO	0.49647	0.120973	0.957385	SOGA1	SOGA1_HUMAN Protein SOGA1 OS=Homo sapiens OX=9606 GN=SOGA1 PE=1 SV=2
O94967_ph312	SARS2_SB203580_1uM-SARS2_DMSO	-0.380003	0.35681	0.957385	WDR47	WDR47_HUMAN WD repeat-containing protein 47 OS=Homo sapiens OX=9606 GN=WDR47 PE=1 SV=1
O94967_ph338	SARS2_SB203580_1uM-SARS2_DMSO	0.435602	0.00435888	0.957385	WDR47	WDR47_HUMAN WD repeat-containing protein 47 OS=Homo sapiens OX=9606 GN=WDR47 PE=1 SV=1
O94967_ph339	SARS2_SB203580_1uM-SARS2_DMSO	0.34762	0.22847	0.957385	WDR47	WDR47_HUMAN WD repeat-containing protein 47 OS=Homo sapiens OX=9606 GN=WDR47 PE=1 SV=1
O94972_ph450	SARS2_SB203580_1uM-SARS2_DMSO	0.125769	0.556423	0.957385	TRI37	TRI37_HUMAN E3 ubiquitin-protein ligase TRIM37 OS=Homo sapiens OX=9606 GN=TRIM37 PE=1 SV=2
O94972_ph461	SARS2_SB203580_1uM-SARS2_DMSO	-0.545762	0.302678	0.957385	TRI37	TRI37_HUMAN E3 ubiquitin-protein ligase TRIM37 OS=Homo sapiens OX=9606 GN=TRIM37 PE=1 SV=2
O94979_ph1163	SARS2_SB203580_1uM-SARS2_DMSO	-0.23383	0.508975	0.957385	SC31A	SC31A_HUMAN Protein transport protein Sec31A OS=Homo sapiens OX=9606 GN=SEC31A PE=1 SV=3
O94979_ph1165	SARS2_SB203580_1uM-SARS2_DMSO	-0.195283	0.583356	0.957385	SC31A	SC31A_HUMAN Protein transport protein Sec31A OS=Homo sapiens OX=9606 GN=SEC31A PE=1 SV=3
O94979_ph799	SARS2_SB203580_1uM-SARS2_DMSO	-0.268486	0.606426	0.957385	SC31A	SC31A_HUMAN Protein transport protein Sec31A OS=Homo sapiens OX=9606 GN=SEC31A PE=1 SV=3
O94986_ph1461	SARS2_SB203580_1uM-SARS2_DMSO	-0.267059	0.386074	0.957385	CE152	CE152_HUMAN Centrosomal protein of 152 kDa OS=Homo sapiens OX=9606 GN=CEP152 PE=1 SV=4
O94992_ph66	SARS2_SB203580_1uM-SARS2_DMSO	-0.511489	0.32616	0.957385	HEXI1	HEXI1_HUMAN Protein HEXIM1 OS=Homo sapiens OX=9606 GN=HEXIM1 PE=1 SV=1
O94992_ph69	SARS2_SB203580_1uM-SARS2_DMSO	-0.434646	0.596405	0.957385	HEXI1	HEXI1_HUMAN Protein HEXIM1 OS=Homo sapiens OX=9606 GN=HEXIM1 PE=1 SV=1
O95049_ph159_ph164	SARS2_SB203580_1uM-SARS2_DMSO	-0.0869616	0.807041	0.974604	ZO3	ZO3_HUMAN Tight junction protein ZO-3 OS=Homo sapiens OX=9606 GN=TJP3 PE=1 SV=3
O95049_ph164	SARS2_SB203580_1uM-SARS2_DMSO	-0.363253	0.366728	0.957385	ZO3	ZO3_HUMAN Tight junction protein ZO-3 OS=Homo sapiens OX=9606 GN=TJP3 PE=1 SV=3
O95049_ph164_ph169	SARS2_SB203580_1uM-SARS2_DMSO	-0.177787	0.622218	0.957385	ZO3	ZO3_HUMAN Tight junction protein ZO-3 OS=Homo sapiens OX=9606 GN=TJP3 PE=1 SV=3
O95049_ph203	SARS2_SB203580_1uM-SARS2_DMSO	-0.653891	0.54506	0.957385	ZO3	ZO3_HUMAN Tight junction protein ZO-3 OS=Homo sapiens OX=9606 GN=TJP3 PE=1 SV=3
O95049_ph319	SARS2_SB203580_1uM-SARS2_DMSO	-0.376077	0.187709	0.957385	ZO3	ZO3_HUMAN Tight junction protein ZO-3 OS=Homo sapiens OX=9606 GN=TJP3 PE=1 SV=3
O95049_ph319_ph327	SARS2_SB203580_1uM-SARS2_DMSO	-0.303037	0.543771	0.957385	ZO3	ZO3_HUMAN Tight junction protein ZO-3 OS=Homo sapiens OX=9606 GN=TJP3 PE=1 SV=3
O95049_ph346	SARS2_SB203580_1uM-SARS2_DMSO	0.218572	0.410097	0.957385	ZO3	ZO3_HUMAN Tight junction protein ZO-3 OS=Homo sapiens OX=9606 GN=TJP3 PE=1 SV=3
O95049_ph591	SARS2_SB203580_1uM-SARS2_DMSO	-0.381358	0.155966	0.957385	ZO3	ZO3_HUMAN Tight junction protein ZO-3 OS=Homo sapiens OX=9606 GN=TJP3 PE=1 SV=3
O95071_ph1308	SARS2_SB203580_1uM-SARS2_DMSO	NA	NA	NA	UBR5	UBR5_HUMAN E3 ubiquitin-protein ligase UBR5 OS=Homo sapiens OX=9606 GN=UBR5 PE=1 SV=2
O95071_ph1549	SARS2_SB203580_1uM-SARS2_DMSO	-0.273622	0.285815	0.957385	UBR5	UBR5_HUMAN E3 ubiquitin-protein ligase UBR5 OS=Homo sapiens OX=9606 GN=UBR5 PE=1 SV=2
O95071_ph2241	SARS2_SB203580_1uM-SARS2_DMSO	-0.536116	0.342336	0.957385	UBR5	UBR5_HUMAN E3 ubiquitin-protein ligase UBR5 OS=Homo sapiens OX=9606 GN=UBR5 PE=1 SV=2
O95071_ph2483_ph2486	SARS2_SB203580_1uM-SARS2_DMSO	-0.624353	0.0806462	0.957385	UBR5	UBR5_HUMAN E3 ubiquitin-protein ligase UBR5 OS=Homo sapiens OX=9606 GN=UBR5 PE=1 SV=2
O95071_ph612	SARS2_SB203580_1uM-SARS2_DMSO	NA	NA	NA	UBR5	UBR5_HUMAN E3 ubiquitin-protein ligase UBR5 OS=Homo sapiens OX=9606 GN=UBR5 PE=1 SV=2
O95149_ph350	SARS2_SB203580_1uM-SARS2_DMSO	0.136017	0.192629	0.957385	SPN1	SPN1_HUMAN Snurportin-1 OS=Homo sapiens OX=9606 GN=SNUPN PE=1 SV=1
O95149_ph75	SARS2_SB203580_1uM-SARS2_DMSO	-0.105205	0.862465	0.97905	SPN1	SPN1_HUMAN Snurportin-1 OS=Homo sapiens OX=9606 GN=SNUPN PE=1 SV=1
O95155_ph105	SARS2_SB203580_1uM-SARS2_DMSO	-0.0813692	0.62161	0.957385	UBE4B	UBE4B_HUMAN Ubiquitin conjugation factor E4 B OS=Homo sapiens OX=9606 GN=UBE4B PE=1 SV=1
O95155_ph79	SARS2_SB203580_1uM-SARS2_DMSO	0.417857	0.506945	0.957385	UBE4B	UBE4B_HUMAN Ubiquitin conjugation factor E4 B OS=Homo sapiens OX=9606 GN=UBE4B PE=1 SV=1
O95155_ph79_ph88	SARS2_SB203580_1uM-SARS2_DMSO	-0.0140295	0.960662	0.994317	UBE4B	UBE4B_HUMAN Ubiquitin conjugation factor E4 B OS=Homo sapiens OX=9606 GN=UBE4B PE=1 SV=1
O95155_ph803	SARS2_SB203580_1uM-SARS2_DMSO	-0.188542	0.381959	0.957385	UBE4B	UBE4B_HUMAN Ubiquitin conjugation factor E4 B OS=Homo sapiens OX=9606 GN=UBE4B PE=1 SV=1
O95155_ph87_ph88	SARS2_SB203580_1uM-SARS2_DMSO	0.00301037	0.990996	0.998956	UBE4B	UBE4B_HUMAN Ubiquitin conjugation factor E4 B OS=Homo sapiens OX=9606 GN=UBE4B PE=1 SV=1
O95155_ph88	SARS2_SB203580_1uM-SARS2_DMSO	0.406297	0.574137	0.957385	UBE4B	UBE4B_HUMAN Ubiquitin conjugation factor E4 B OS=Homo sapiens OX=9606 GN=UBE4B PE=1 SV=1
O95197_ph30	SARS2_SB203580_1uM-SARS2_DMSO	-1.10702	0.289001	0.957385	RTN3	RTN3_HUMAN Reticulon-3 OS=Homo sapiens OX=9606 GN=RTN3 PE=1 SV=2
O95197_ph5_ph30	SARS2_SB203580_1uM-SARS2_DMSO	NA	NA	NA	RTN3	RTN3_HUMAN Reticulon-3 OS=Homo sapiens OX=9606 GN=RTN3 PE=1 SV=2
O95208_ph173	SARS2_SB203580_1uM-SARS2_DMSO	0.13126	0.754157	0.965146	EPN2	EPN2_HUMAN Epsin-2 OS=Homo sapiens OX=9606 GN=EPN2 PE=1 SV=3
O95208_ph470	SARS2_SB203580_1uM-SARS2_DMSO	-0.208433	0.344091	0.957385	EPN2	EPN2_HUMAN Epsin-2 OS=Homo sapiens OX=9606 GN=EPN2 PE=1 SV=3
O95208_ph476	SARS2_SB203580_1uM-SARS2_DMSO	-1.50502	0.0209694	0.957385	EPN2	EPN2_HUMAN Epsin-2 OS=Homo sapiens OX=9606 GN=EPN2 PE=1 SV=3
O95208_ph486	SARS2_SB203580_1uM-SARS2_DMSO	-0.25815	0.443113	0.957385	EPN2	EPN2_HUMAN Epsin-2 OS=Homo sapiens OX=9606 GN=EPN2 PE=1 SV=3
O95218_ph114	SARS2_SB203580_1uM-SARS2_DMSO	0.0611971	0.797135	0.973037	ZRAB2	ZRAB2_HUMAN Zinc finger Ran-binding domain-containing protein 2 OS=Homo sapiens OX=9606 GN=ZRANB2 PE=1 SV=2
O95218_ph120	SARS2_SB203580_1uM-SARS2_DMSO	0.321007	0.470755	0.957385	ZRAB2	ZRAB2_HUMAN Zinc finger Ran-binding domain-containing protein 2 OS=Homo sapiens OX=9606 GN=ZRANB2 PE=1 SV=2
O95218_ph153	SARS2_SB203580_1uM-SARS2_DMSO	0.15984	0.477665	0.957385	ZRAB2	ZRAB2_HUMAN Zinc finger Ran-binding domain-containing protein 2 OS=Homo sapiens OX=9606 GN=ZRANB2 PE=1 SV=2
O95232_ph425	SARS2_SB203580_1uM-SARS2_DMSO	-0.280225	0.438981	0.957385	LC7L3	LC7L3_HUMAN Luc7-like protein 3 OS=Homo sapiens OX=9606 GN=LUC7L3 PE=1 SV=2
O95232_ph431	SARS2_SB203580_1uM-SARS2_DMSO	-0.50407	0.248244	0.957385	LC7L3	LC7L3_HUMAN Luc7-like protein 3 OS=Homo sapiens OX=9606 GN=LUC7L3 PE=1 SV=2
O95235_ph532	SARS2_SB203580_1uM-SARS2_DMSO	-0.0150991	0.950139	0.992312	KI20A	KI20A_HUMAN Kinesin-like protein KIF20A OS=Homo sapiens OX=9606 GN=KIF20A PE=1 SV=1
O95239_ph1126	SARS2_SB203580_1uM-SARS2_DMSO	-0.220726	0.337049	0.957385	KIF4A	KIF4A_HUMAN Chromosome-associated kinesin KIF4A OS=Homo sapiens OX=9606 GN=KIF4A PE=1 SV=3
O95239_ph1225	SARS2_SB203580_1uM-SARS2_DMSO	0.0897549	0.714214	0.961388	KIF4A	KIF4A_HUMAN Chromosome-associated kinesin KIF4A OS=Homo sapiens OX=9606 GN=KIF4A PE=1 SV=3
O95239_ph394	SARS2_SB203580_1uM-SARS2_DMSO	-0.266592	0.367478	0.957385	KIF4A	KIF4A_HUMAN Chromosome-associated kinesin KIF4A OS=Homo sapiens OX=9606 GN=KIF4A PE=1 SV=3
O95239_ph799	SARS2_SB203580_1uM-SARS2_DMSO	-0.0461898	0.841099	0.974762	KIF4A	KIF4A_HUMAN Chromosome-associated kinesin KIF4A OS=Homo sapiens OX=9606 GN=KIF4A PE=1 SV=3
O95239_ph799_ph801	SARS2_SB203580_1uM-SARS2_DMSO	-0.291852	0.248906	0.957385	KIF4A	KIF4A_HUMAN Chromosome-associated kinesin KIF4A OS=Homo sapiens OX=9606 GN=KIF4A PE=1 SV=3
O95239_ph801	SARS2_SB203580_1uM-SARS2_DMSO	0.125736	0.52668	0.957385	KIF4A	KIF4A_HUMAN Chromosome-associated kinesin KIF4A OS=Homo sapiens OX=9606 GN=KIF4A PE=1 SV=3
O95251_ph102	SARS2_SB203580_1uM-SARS2_DMSO	0.162806	0.304023	0.957385	KAT7	KAT7_HUMAN Histone acetyltransferase KAT7 OS=Homo sapiens OX=9606 GN=KAT7 PE=1 SV=1
O95251_ph102_ph104	SARS2_SB203580_1uM-SARS2_DMSO	-0.359231	0.0489176	0.957385	KAT7	KAT7_HUMAN Histone acetyltransferase KAT7 OS=Homo sapiens OX=9606 GN=KAT7 PE=1 SV=1
O95251_ph104	SARS2_SB203580_1uM-SARS2_DMSO	0.0532735	0.625666	0.957385	KAT7	KAT7_HUMAN Histone acetyltransferase KAT7 OS=Homo sapiens OX=9606 GN=KAT7 PE=1 SV=1
O95251_ph162	SARS2_SB203580_1uM-SARS2_DMSO	-0.604246	0.131255	0.957385	KAT7	KAT7_HUMAN Histone acetyltransferase KAT7 OS=Homo sapiens OX=9606 GN=KAT7 PE=1 SV=1
O95251_ph57	SARS2_SB203580_1uM-SARS2_DMSO	-1.07344	0.15122	0.957385	KAT7	KAT7_HUMAN Histone acetyltransferase KAT7 OS=Homo sapiens OX=9606 GN=KAT7 PE=1 SV=1
O95251_ph64	SARS2_SB203580_1uM-SARS2_DMSO	0.187949	0.651831	0.961388	KAT7	KAT7_HUMAN Histone acetyltransferase KAT7 OS=Homo sapiens OX=9606 GN=KAT7 PE=1 SV=1
O95251_ph88	SARS2_SB203580_1uM-SARS2_DMSO	-0.604079	0.371513	0.957385	KAT7	KAT7_HUMAN Histone acetyltransferase KAT7 OS=Homo sapiens OX=9606 GN=KAT7 PE=1 SV=1
O95251_ph97_ph100_ph102	SARS2_SB203580_1uM-SARS2_DMSO	-0.951789	0.25037	0.957385	KAT7	KAT7_HUMAN Histone acetyltransferase KAT7 OS=Homo sapiens OX=9606 GN=KAT7 PE=1 SV=1
O95251_ph97_ph104	SARS2_SB203580_1uM-SARS2_DMSO	-0.149239	0.4916	0.957385	KAT7	KAT7_HUMAN Histone acetyltransferase KAT7 OS=Homo sapiens OX=9606 GN=KAT7 PE=1 SV=1
O95251_ph99_ph100_ph102	SARS2_SB203580_1uM-SARS2_DMSO	-0.0228699	0.968143	0.996497	KAT7	KAT7_HUMAN Histone acetyltransferase KAT7 OS=Homo sapiens OX=9606 GN=KAT7 PE=1 SV=1
O95292_ph150	SARS2_SB203580_1uM-SARS2_DMSO	-0.550263	0.1423	0.957385	VAPB	VAPB_HUMAN Vesicle-associated membrane protein-associated protein B/C OS=Homo sapiens OX=9606 GN=VAPB PE=1 SV=3
O95292_ph154_ph160	SARS2_SB203580_1uM-SARS2_DMSO	#NAME?	NA	0	VAPB	VAPB_HUMAN Vesicle-associated membrane protein-associated protein B/C OS=Homo sapiens OX=9606 GN=VAPB PE=1 SV=3
O95292_ph158	SARS2_SB203580_1uM-SARS2_DMSO	-0.725046	0.048366	0.957385	VAPB	VAPB_HUMAN Vesicle-associated membrane protein-associated protein B/C OS=Homo sapiens OX=9606 GN=VAPB PE=1 SV=3
O95292_ph160	SARS2_SB203580_1uM-SARS2_DMSO	-0.110765	0.600595	0.957385	VAPB	VAPB_HUMAN Vesicle-associated membrane protein-associated protein B/C OS=Homo sapiens OX=9606 GN=VAPB PE=1 SV=3
O95295_ph133	SARS2_SB203580_1uM-SARS2_DMSO	0.648228	0.247227	0.957385	SNAPN	SNAPN_HUMAN SNARE-associated protein Snapin OS=Homo sapiens OX=9606 GN=SNAPIN PE=1 SV=1
O95295_ph14	SARS2_SB203580_1uM-SARS2_DMSO	0.205862	0.765133	0.967609	SNAPN	SNAPN_HUMAN SNARE-associated protein Snapin OS=Homo sapiens OX=9606 GN=SNAPIN PE=1 SV=1
O95297_ph210	SARS2_SB203580_1uM-SARS2_DMSO	NA	NA	NA	MPZL1	MPZL1_HUMAN Myelin protein zero-like protein 1 OS=Homo sapiens OX=9606 GN=MPZL1 PE=1 SV=1
O95297_ph219	SARS2_SB203580_1uM-SARS2_DMSO	-0.260389	0.57174	0.957385	MPZL1	MPZL1_HUMAN Myelin protein zero-like protein 1 OS=Homo sapiens OX=9606 GN=MPZL1 PE=1 SV=1
O95297_ph223	SARS2_SB203580_1uM-SARS2_DMSO	#NAME?	NA	0	MPZL1	MPZL1_HUMAN Myelin protein zero-like protein 1 OS=Homo sapiens OX=9606 GN=MPZL1 PE=1 SV=1
O95297_ph263	SARS2_SB203580_1uM-SARS2_DMSO	-0.255948	0.40168	0.957385	MPZL1	MPZL1_HUMAN Myelin protein zero-like protein 1 OS=Homo sapiens OX=9606 GN=MPZL1 PE=1 SV=1
O95359_ph2072	SARS2_SB203580_1uM-SARS2_DMSO	-0.205991	0.385271	0.957385	TACC2	TACC2_HUMAN Transforming acidic coiled-coil-containing protein 2 OS=Homo sapiens OX=9606 GN=TACC2 PE=1 SV=3
O95359_ph2226	SARS2_SB203580_1uM-SARS2_DMSO	0.275491	0.618276	0.957385	TACC2	TACC2_HUMAN Transforming acidic coiled-coil-containing protein 2 OS=Homo sapiens OX=9606 GN=TACC2 PE=1 SV=3
O95359_ph2314_ph2321	SARS2_SB203580_1uM-SARS2_DMSO	0.435741	0.542788	0.957385	TACC2	TACC2_HUMAN Transforming acidic coiled-coil-containing protein 2 OS=Homo sapiens OX=9606 GN=TACC2 PE=1 SV=3
O95359_ph2317	SARS2_SB203580_1uM-SARS2_DMSO	-0.159881	0.745346	0.962555	TACC2	TACC2_HUMAN Transforming acidic coiled-coil-containing protein 2 OS=Homo sapiens OX=9606 GN=TACC2 PE=1 SV=3
O95359_ph2317_ph2321	SARS2_SB203580_1uM-SARS2_DMSO	-0.921639	0.341755	0.957385	TACC2	TACC2_HUMAN Transforming acidic coiled-coil-containing protein 2 OS=Homo sapiens OX=9606 GN=TACC2 PE=1 SV=3
O95359_ph2321	SARS2_SB203580_1uM-SARS2_DMSO	#NAME?	NA	0	TACC2	TACC2_HUMAN Transforming acidic coiled-coil-containing protein 2 OS=Homo sapiens OX=9606 GN=TACC2 PE=1 SV=3
O95359_ph2359	SARS2_SB203580_1uM-SARS2_DMSO	0.0100697	0.981504	0.997536	TACC2	TACC2_HUMAN Transforming acidic coiled-coil-containing protein 2 OS=Homo sapiens OX=9606 GN=TACC2 PE=1 SV=3
O95359_ph2367	SARS2_SB203580_1uM-SARS2_DMSO	0.16348	0.25401	0.957385	TACC2	TACC2_HUMAN Transforming acidic coiled-coil-containing protein 2 OS=Homo sapiens OX=9606 GN=TACC2 PE=1 SV=3
O95359_ph2387	SARS2_SB203580_1uM-SARS2_DMSO	-0.65578	0.319521	0.957385	TACC2	TACC2_HUMAN Transforming acidic coiled-coil-containing protein 2 OS=Homo sapiens OX=9606 GN=TACC2 PE=1 SV=3
O95359_ph2390	SARS2_SB203580_1uM-SARS2_DMSO	-0.760067	0.214192	0.957385	TACC2	TACC2_HUMAN Transforming acidic coiled-coil-containing protein 2 OS=Homo sapiens OX=9606 GN=TACC2 PE=1 SV=3
O95359_ph2512	SARS2_SB203580_1uM-SARS2_DMSO	0.227867	0.158344	0.957385	TACC2	TACC2_HUMAN Transforming acidic coiled-coil-containing protein 2 OS=Homo sapiens OX=9606 GN=TACC2 PE=1 SV=3
O95359_ph2557	SARS2_SB203580_1uM-SARS2_DMSO	0.0542862	0.847799	0.974884	TACC2	TACC2_HUMAN Transforming acidic coiled-coil-containing protein 2 OS=Homo sapiens OX=9606 GN=TACC2 PE=1 SV=3
O95359_ph2561	SARS2_SB203580_1uM-SARS2_DMSO	Inf	NA	0	TACC2	TACC2_HUMAN Transforming acidic coiled-coil-containing protein 2 OS=Homo sapiens OX=9606 GN=TACC2 PE=1 SV=3
O95359_ph2562	SARS2_SB203580_1uM-SARS2_DMSO	Inf	NA	0	TACC2	TACC2_HUMAN Transforming acidic coiled-coil-containing protein 2 OS=Homo sapiens OX=9606 GN=TACC2 PE=1 SV=3
O95359_ph2567	SARS2_SB203580_1uM-SARS2_DMSO	-0.711051	0.263702	0.957385	TACC2	TACC2_HUMAN Transforming acidic coiled-coil-containing protein 2 OS=Homo sapiens OX=9606 GN=TACC2 PE=1 SV=3
O95359_ph2569	SARS2_SB203580_1uM-SARS2_DMSO	-0.768132	0.240186	0.957385	TACC2	TACC2_HUMAN Transforming acidic coiled-coil-containing protein 2 OS=Homo sapiens OX=9606 GN=TACC2 PE=1 SV=3
O95361_ph16	SARS2_SB203580_1uM-SARS2_DMSO	0.190232	0.537557	0.957385	TRI16	TRI16_HUMAN Tripartite motif-containing protein 16 OS=Homo sapiens OX=9606 GN=TRIM16 PE=1 SV=3
O95361_ph24	SARS2_SB203580_1uM-SARS2_DMSO	-0.00625694	0.990715	0.998956	TRI16	TRI16_HUMAN Tripartite motif-containing protein 16 OS=Homo sapiens OX=9606 GN=TRIM16 PE=1 SV=3
O95361_ph38	SARS2_SB203580_1uM-SARS2_DMSO	0.0175595	0.961777	0.994412	TRI16	TRI16_HUMAN Tripartite motif-containing protein 16 OS=Homo sapiens OX=9606 GN=TRIM16 PE=1 SV=3
O95361_ph55	SARS2_SB203580_1uM-SARS2_DMSO	-0.01202	0.949151	0.992044	TRI16	TRI16_HUMAN Tripartite motif-containing protein 16 OS=Homo sapiens OX=9606 GN=TRIM16 PE=1 SV=3
O95361_ph60	SARS2_SB203580_1uM-SARS2_DMSO	-0.0120197	0.949152	0.992044	TRI16	TRI16_HUMAN Tripartite motif-containing protein 16 OS=Homo sapiens OX=9606 GN=TRIM16 PE=1 SV=3
O95365_ph337	SARS2_SB203580_1uM-SARS2_DMSO	-0.00801273	0.966796	0.995936	ZBT7A	ZBT7A_HUMAN Zinc finger and BTB domain-containing protein 7A OS=Homo sapiens OX=9606 GN=ZBTB7A PE=1 SV=1
O95365_ph526	SARS2_SB203580_1uM-SARS2_DMSO	-0.526755	0.321404	0.957385	ZBT7A	ZBT7A_HUMAN Zinc finger and BTB domain-containing protein 7A OS=Homo sapiens OX=9606 GN=ZBTB7A PE=1 SV=1
O95365_ph549	SARS2_SB203580_1uM-SARS2_DMSO	-0.310997	0.43933	0.957385	ZBT7A	ZBT7A_HUMAN Zinc finger and BTB domain-containing protein 7A OS=Homo sapiens OX=9606 GN=ZBTB7A PE=1 SV=1
O95382_ph957	SARS2_SB203580_1uM-SARS2_DMSO	-0.074797	0.84635	0.974762	M3K6	M3K6_HUMAN Mitogen-activated protein kinase kinase kinase 6 OS=Homo sapiens OX=9606 GN=MAP3K6 PE=1 SV=3
O95391_ph215	SARS2_SB203580_1uM-SARS2_DMSO	-1.09648	0.162994	0.957385	SLU7	SLU7_HUMAN Pre-mRNA-splicing factor SLU7 OS=Homo sapiens OX=9606 GN=SLU7 PE=1 SV=2
O95394_ph62	SARS2_SB203580_1uM-SARS2_DMSO	-0.3625	0.248186	0.957385	AGM1	AGM1_HUMAN Phosphoacetylglucosamine mutase OS=Homo sapiens OX=9606 GN=PGM3 PE=1 SV=1
O95394_ph64	SARS2_SB203580_1uM-SARS2_DMSO	-0.481227	0.213928	0.957385	AGM1	AGM1_HUMAN Phosphoacetylglucosamine mutase OS=Homo sapiens OX=9606 GN=PGM3 PE=1 SV=1
O95400_ph195	SARS2_SB203580_1uM-SARS2_DMSO	-0.690829	0.364908	0.957385	CD2B2	CD2B2_HUMAN CD2 antigen cytoplasmic tail-binding protein 2 OS=Homo sapiens OX=9606 GN=CD2BP2 PE=1 SV=1
O95402_ph7	SARS2_SB203580_1uM-SARS2_DMSO	Inf	NA	0	MED26	MED26_HUMAN Mediator of RNA polymerase II transcription subunit 26 OS=Homo sapiens OX=9606 GN=MED26 PE=1 SV=2
O95425_ph1225	SARS2_SB203580_1uM-SARS2_DMSO	-0.022234	0.972159	0.997251	SVIL	SVIL_HUMAN Supervillin OS=Homo sapiens OX=9606 GN=SVIL PE=1 SV=2
O95425_ph221	SARS2_SB203580_1uM-SARS2_DMSO	0.213274	0.671313	0.961388	SVIL	SVIL_HUMAN Supervillin OS=Homo sapiens OX=9606 GN=SVIL PE=1 SV=2
O95425_ph238	SARS2_SB203580_1uM-SARS2_DMSO	-0.339878	0.143238	0.957385	SVIL	SVIL_HUMAN Supervillin OS=Homo sapiens OX=9606 GN=SVIL PE=1 SV=2
O95425_ph238_ph245	SARS2_SB203580_1uM-SARS2_DMSO	NA	NA	NA	SVIL	SVIL_HUMAN Supervillin OS=Homo sapiens OX=9606 GN=SVIL PE=1 SV=2
O95425_ph245	SARS2_SB203580_1uM-SARS2_DMSO	-0.219675	0.661692	0.961388	SVIL	SVIL_HUMAN Supervillin OS=Homo sapiens OX=9606 GN=SVIL PE=1 SV=2
O95425_ph270	SARS2_SB203580_1uM-SARS2_DMSO	-0.203999	0.622495	0.957385	SVIL	SVIL_HUMAN Supervillin OS=Homo sapiens OX=9606 GN=SVIL PE=1 SV=2
O95425_ph50	SARS2_SB203580_1uM-SARS2_DMSO	-0.10353	0.845473	0.974762	SVIL	SVIL_HUMAN Supervillin OS=Homo sapiens OX=9606 GN=SVIL PE=1 SV=2
O95425_ph545	SARS2_SB203580_1uM-SARS2_DMSO	-0.26826	0.303967	0.957385	SVIL	SVIL_HUMAN Supervillin OS=Homo sapiens OX=9606 GN=SVIL PE=1 SV=2
O95425_ph549	SARS2_SB203580_1uM-SARS2_DMSO	-0.309021	0.40302	0.957385	SVIL	SVIL_HUMAN Supervillin OS=Homo sapiens OX=9606 GN=SVIL PE=1 SV=2
O95425_ph657	SARS2_SB203580_1uM-SARS2_DMSO	Inf	NA	0	SVIL	SVIL_HUMAN Supervillin OS=Homo sapiens OX=9606 GN=SVIL PE=1 SV=2
O95425_ph673	SARS2_SB203580_1uM-SARS2_DMSO	-0.17133	0.689974	0.961388	SVIL	SVIL_HUMAN Supervillin OS=Homo sapiens OX=9606 GN=SVIL PE=1 SV=2
O95425_ph707	SARS2_SB203580_1uM-SARS2_DMSO	-0.397661	0.28533	0.957385	SVIL	SVIL_HUMAN Supervillin OS=Homo sapiens OX=9606 GN=SVIL PE=1 SV=2
O95425_ph907	SARS2_SB203580_1uM-SARS2_DMSO	NA	NA	NA	SVIL	SVIL_HUMAN Supervillin OS=Homo sapiens OX=9606 GN=SVIL PE=1 SV=2
O95425_ph961	SARS2_SB203580_1uM-SARS2_DMSO	Inf	NA	0	SVIL	SVIL_HUMAN Supervillin OS=Homo sapiens OX=9606 GN=SVIL PE=1 SV=2
O95429_ph179	SARS2_SB203580_1uM-SARS2_DMSO	-0.115199	0.68706	0.961388	BAG4	BAG4_HUMAN BAG family molecular chaperone regulator 4 OS=Homo sapiens OX=9606 GN=BAG4 PE=1 SV=1
O95453_ph163	SARS2_SB203580_1uM-SARS2_DMSO	0.532517	0.380942	0.957385	PARN	PARN_HUMAN Poly(A)-specific ribonuclease PARN OS=Homo sapiens OX=9606 GN=PARN PE=1 SV=1
O95453_ph557	SARS2_SB203580_1uM-SARS2_DMSO	-0.129404	0.716423	0.961388	PARN	PARN_HUMAN Poly(A)-specific ribonuclease PARN OS=Homo sapiens OX=9606 GN=PARN PE=1 SV=1
O95453_ph619	SARS2_SB203580_1uM-SARS2_DMSO	-0.169426	0.711927	0.961388	PARN	PARN_HUMAN Poly(A)-specific ribonuclease PARN OS=Homo sapiens OX=9606 GN=PARN PE=1 SV=1
O95466_ph1031	SARS2_SB203580_1uM-SARS2_DMSO	0.633788	0.0478569	0.957385	FMNL1	FMNL1_HUMAN Formin-like protein 1 OS=Homo sapiens OX=9606 GN=FMNL1 PE=1 SV=3
O95466_ph184	SARS2_SB203580_1uM-SARS2_DMSO	-1.11526	0.120806	0.957385	FMNL1	FMNL1_HUMAN Formin-like protein 1 OS=Homo sapiens OX=9606 GN=FMNL1 PE=1 SV=3
O95466_ph189	SARS2_SB203580_1uM-SARS2_DMSO	NA	NA	NA	FMNL1	FMNL1_HUMAN Formin-like protein 1 OS=Homo sapiens OX=9606 GN=FMNL1 PE=1 SV=3
O95466_ph624	SARS2_SB203580_1uM-SARS2_DMSO	#NAME?	NA	0	FMNL1	FMNL1_HUMAN Formin-like protein 1 OS=Homo sapiens OX=9606 GN=FMNL1 PE=1 SV=3
O95487_ph1224	SARS2_SB203580_1uM-SARS2_DMSO	#NAME?	NA	0	SC24B	SC24B_HUMAN Protein transport protein Sec24B OS=Homo sapiens OX=9606 GN=SEC24B PE=1 SV=2
O95544_ph48	SARS2_SB203580_1uM-SARS2_DMSO	-0.00301027	0.988069	0.998956	NADK	NADK_HUMAN NAD kinase OS=Homo sapiens OX=9606 GN=NADK PE=1 SV=1
O95544_ph62	SARS2_SB203580_1uM-SARS2_DMSO	-0.298524	0.163033	0.957385	NADK	NADK_HUMAN NAD kinase OS=Homo sapiens OX=9606 GN=NADK PE=1 SV=1
O95544_ph64	SARS2_SB203580_1uM-SARS2_DMSO	-0.208968	0.225187	0.957385	NADK	NADK_HUMAN NAD kinase OS=Homo sapiens OX=9606 GN=NADK PE=1 SV=1
O95573_ph683	SARS2_SB203580_1uM-SARS2_DMSO	-0.113317	0.536116	0.957385	ACSL3	ACSL3_HUMAN Long-chain-fatty-acid--CoA ligase 3 OS=Homo sapiens OX=9606 GN=ACSL3 PE=1 SV=3
O95613_ph3246_ph3249_ph3252	SARS2_SB203580_1uM-SARS2_DMSO	#NAME?	NA	0	PCNT	PCNT_HUMAN Pericentrin OS=Homo sapiens OX=9606 GN=PCNT PE=1 SV=4
O95628_ph301	SARS2_SB203580_1uM-SARS2_DMSO	#NAME?	NA	0	CNOT4	CNOT4_HUMAN CCR4-NOT transcription complex subunit 4 OS=Homo sapiens OX=9606 GN=CNOT4 PE=1 SV=3
O95628_ph324	SARS2_SB203580_1uM-SARS2_DMSO	-0.292669	0.483203	0.957385	CNOT4	CNOT4_HUMAN CCR4-NOT transcription complex subunit 4 OS=Homo sapiens OX=9606 GN=CNOT4 PE=1 SV=3
O95628_ph432	SARS2_SB203580_1uM-SARS2_DMSO	0.230028	0.419571	0.957385	CNOT4	CNOT4_HUMAN CCR4-NOT transcription complex subunit 4 OS=Homo sapiens OX=9606 GN=CNOT4 PE=1 SV=3
O95628_ph439	SARS2_SB203580_1uM-SARS2_DMSO	0.0920626	NA	NA	CNOT4	CNOT4_HUMAN CCR4-NOT transcription complex subunit 4 OS=Homo sapiens OX=9606 GN=CNOT4 PE=1 SV=3
O95639_ph200	SARS2_SB203580_1uM-SARS2_DMSO	-0.184918	0.101503	0.957385	CPSF4	CPSF4_HUMAN Cleavage and polyadenylation specificity factor subunit 4 OS=Homo sapiens OX=9606 GN=CPSF4 PE=1 SV=1
O95671_ph19	SARS2_SB203580_1uM-SARS2_DMSO	-0.202444	0.592153	0.957385	ASML	ASML_HUMAN Probable bifunctional dTTP/UTP pyrophosphatase/methyltransferase protein OS=Homo sapiens OX=9606 GN=ASMTL PE=1 SV=3
O95671_ph21	SARS2_SB203580_1uM-SARS2_DMSO	-0.185342	0.781177	0.969731	ASML	ASML_HUMAN Probable bifunctional dTTP/UTP pyrophosphatase/methyltransferase protein OS=Homo sapiens OX=9606 GN=ASMTL PE=1 SV=3
O95671_ph234	SARS2_SB203580_1uM-SARS2_DMSO	0.0696639	0.892572	0.984924	ASML	ASML_HUMAN Probable bifunctional dTTP/UTP pyrophosphatase/methyltransferase protein OS=Homo sapiens OX=9606 GN=ASMTL PE=1 SV=3
O95671_ph239	SARS2_SB203580_1uM-SARS2_DMSO	0.0697573	0.879046	0.981905	ASML	ASML_HUMAN Probable bifunctional dTTP/UTP pyrophosphatase/methyltransferase protein OS=Homo sapiens OX=9606 GN=ASMTL PE=1 SV=3
O95671_ph255	SARS2_SB203580_1uM-SARS2_DMSO	-0.0373695	0.894324	0.985227	ASML	ASML_HUMAN Probable bifunctional dTTP/UTP pyrophosphatase/methyltransferase protein OS=Homo sapiens OX=9606 GN=ASMTL PE=1 SV=3
O95674_ph21	SARS2_SB203580_1uM-SARS2_DMSO	-0.308468	0.610986	0.957385	CDS2	CDS2_HUMAN Phosphatidate cytidylyltransferase 2 OS=Homo sapiens OX=9606 GN=CDS2 PE=1 SV=1
O95674_ph21_ph33	SARS2_SB203580_1uM-SARS2_DMSO	-0.32578	0.189721	0.957385	CDS2	CDS2_HUMAN Phosphatidate cytidylyltransferase 2 OS=Homo sapiens OX=9606 GN=CDS2 PE=1 SV=1
O95674_ph33	SARS2_SB203580_1uM-SARS2_DMSO	-0.512913	0.363195	0.957385	CDS2	CDS2_HUMAN Phosphatidate cytidylyltransferase 2 OS=Homo sapiens OX=9606 GN=CDS2 PE=1 SV=1
O95677_ph361	SARS2_SB203580_1uM-SARS2_DMSO	-0.011936	0.980219	0.997536	EYA4	EYA4_HUMAN Eyes absent homolog 4 OS=Homo sapiens OX=9606 GN=EYA4 PE=1 SV=2
O95684_ph143_ph160	SARS2_SB203580_1uM-SARS2_DMSO	0.156931	0.815465	0.974701	FR1OP	FR1OP_HUMAN FGFR1 oncogene partner OS=Homo sapiens OX=9606 GN=FGFR1OP PE=1 SV=1
O95684_ph144_ph160	SARS2_SB203580_1uM-SARS2_DMSO	#NAME?	NA	0	FR1OP	FR1OP_HUMAN FGFR1 oncogene partner OS=Homo sapiens OX=9606 GN=FGFR1OP PE=1 SV=1
O95684_ph152_ph160	SARS2_SB203580_1uM-SARS2_DMSO	0.304825	0.690889	0.961388	FR1OP	FR1OP_HUMAN FGFR1 oncogene partner OS=Homo sapiens OX=9606 GN=FGFR1OP PE=1 SV=1
O95684_ph156	SARS2_SB203580_1uM-SARS2_DMSO	-0.549571	0.476079	0.957385	FR1OP	FR1OP_HUMAN FGFR1 oncogene partner OS=Homo sapiens OX=9606 GN=FGFR1OP PE=1 SV=1
O95684_ph156_ph160	SARS2_SB203580_1uM-SARS2_DMSO	0.112945	0.768688	0.967979	FR1OP	FR1OP_HUMAN FGFR1 oncogene partner OS=Homo sapiens OX=9606 GN=FGFR1OP PE=1 SV=1
O95684_ph160	SARS2_SB203580_1uM-SARS2_DMSO	Inf	NA	0	FR1OP	FR1OP_HUMAN FGFR1 oncogene partner OS=Homo sapiens OX=9606 GN=FGFR1OP PE=1 SV=1
O95685_ph46	SARS2_SB203580_1uM-SARS2_DMSO	-0.722194	0.327488	0.957385	PPR3D	PPR3D_HUMAN Protein phosphatase 1 regulatory subunit 3D OS=Homo sapiens OX=9606 GN=PPP1R3D PE=1 SV=1
O95696_ph1052_ph1055	SARS2_SB203580_1uM-SARS2_DMSO	-0.104449	0.801021	0.973945	BRD1	BRD1_HUMAN Bromodomain-containing protein 1 OS=Homo sapiens OX=9606 GN=BRD1 PE=1 SV=1
O95696_ph128	SARS2_SB203580_1uM-SARS2_DMSO	0.394222	0.459141	0.957385	BRD1	BRD1_HUMAN Bromodomain-containing protein 1 OS=Homo sapiens OX=9606 GN=BRD1 PE=1 SV=1
O95696_ph18	SARS2_SB203580_1uM-SARS2_DMSO	-0.623002	0.126782	0.957385	BRD1	BRD1_HUMAN Bromodomain-containing protein 1 OS=Homo sapiens OX=9606 GN=BRD1 PE=1 SV=1
O95696_ph18_ph25	SARS2_SB203580_1uM-SARS2_DMSO	0.0714657	0.791767	0.972057	BRD1	BRD1_HUMAN Bromodomain-containing protein 1 OS=Homo sapiens OX=9606 GN=BRD1 PE=1 SV=1
O95696_ph25	SARS2_SB203580_1uM-SARS2_DMSO	-0.0956504	NA	NA	BRD1	BRD1_HUMAN Bromodomain-containing protein 1 OS=Homo sapiens OX=9606 GN=BRD1 PE=1 SV=1
O95696_ph486	SARS2_SB203580_1uM-SARS2_DMSO	-0.182104	0.587705	0.957385	BRD1	BRD1_HUMAN Bromodomain-containing protein 1 OS=Homo sapiens OX=9606 GN=BRD1 PE=1 SV=1
O95696_ph801	SARS2_SB203580_1uM-SARS2_DMSO	-0.394564	0.294081	0.957385	BRD1	BRD1_HUMAN Bromodomain-containing protein 1 OS=Homo sapiens OX=9606 GN=BRD1 PE=1 SV=1
O95696_ph803	SARS2_SB203580_1uM-SARS2_DMSO	-0.394903	0.293656	0.957385	BRD1	BRD1_HUMAN Bromodomain-containing protein 1 OS=Homo sapiens OX=9606 GN=BRD1 PE=1 SV=1
O95696_ph804	SARS2_SB203580_1uM-SARS2_DMSO	-0.392864	0.234752	0.957385	BRD1	BRD1_HUMAN Bromodomain-containing protein 1 OS=Homo sapiens OX=9606 GN=BRD1 PE=1 SV=1
O95714_ph2928	SARS2_SB203580_1uM-SARS2_DMSO	-0.016102	0.945545	0.991405	HERC2	HERC2_HUMAN E3 ubiquitin-protein ligase HERC2 OS=Homo sapiens OX=9606 GN=HERC2 PE=1 SV=2
O95714_ph647	SARS2_SB203580_1uM-SARS2_DMSO	-0.0707699	0.929252	0.989423	HERC2	HERC2_HUMAN E3 ubiquitin-protein ligase HERC2 OS=Homo sapiens OX=9606 GN=HERC2 PE=1 SV=2
O95747_ph325	SARS2_SB203580_1uM-SARS2_DMSO	-0.253942	0.609963	0.957385	OXSR1	OXSR1_HUMAN Serine/threonine-protein kinase OSR1 OS=Homo sapiens OX=9606 GN=OXSR1 PE=1 SV=1
O95747_ph339	SARS2_SB203580_1uM-SARS2_DMSO	-0.688273	0.204349	0.957385	OXSR1	OXSR1_HUMAN Serine/threonine-protein kinase OSR1 OS=Homo sapiens OX=9606 GN=OXSR1 PE=1 SV=1
O95757_ph545	SARS2_SB203580_1uM-SARS2_DMSO	#NAME?	NA	0	HS74L	HS74L_HUMAN Heat shock 70 kDa protein 4L OS=Homo sapiens OX=9606 GN=HSPA4L PE=1 SV=3
O95757_ph74	SARS2_SB203580_1uM-SARS2_DMSO	0.112718	0.717474	0.961388	HS74L	HS74L_HUMAN Heat shock 70 kDa protein 4L OS=Homo sapiens OX=9606 GN=HSPA4L PE=1 SV=3
O95758_ph56	SARS2_SB203580_1uM-SARS2_DMSO	-0.23559	0.468972	0.957385	PTBP3	PTBP3_HUMAN Polypyrimidine tract-binding protein 3 OS=Homo sapiens OX=9606 GN=PTBP3 PE=1 SV=2
O95758_ph58	SARS2_SB203580_1uM-SARS2_DMSO	-0.859929	0.300296	0.957385	PTBP3	PTBP3_HUMAN Polypyrimidine tract-binding protein 3 OS=Homo sapiens OX=9606 GN=PTBP3 PE=1 SV=2
O95759_ph464	SARS2_SB203580_1uM-SARS2_DMSO	#NAME?	NA	0	TBCD8	TBCD8_HUMAN TBC1 domain family member 8 OS=Homo sapiens OX=9606 GN=TBC1D8 PE=1 SV=3
O95772_ph15	SARS2_SB203580_1uM-SARS2_DMSO	-0.0402325	0.882865	0.982322	STR3N	STR3N_HUMAN STARD3 N-terminal-like protein OS=Homo sapiens OX=9606 GN=STARD3NL PE=1 SV=1
O95772_ph17_ph18_ph21	SARS2_SB203580_1uM-SARS2_DMSO	#NAME?	NA	0	STR3N	STR3N_HUMAN STARD3 N-terminal-like protein OS=Homo sapiens OX=9606 GN=STARD3NL PE=1 SV=1
O95772_ph18_ph21	SARS2_SB203580_1uM-SARS2_DMSO	0.230527	0.793379	0.972479	STR3N	STR3N_HUMAN STARD3 N-terminal-like protein OS=Homo sapiens OX=9606 GN=STARD3NL PE=1 SV=1
O95785_ph1006_ph1017	SARS2_SB203580_1uM-SARS2_DMSO	#NAME?	NA	0	WIZ	WIZ_HUMAN Protein Wiz OS=Homo sapiens OX=9606 GN=WIZ PE=1 SV=2
O95785_ph1010_ph1017	SARS2_SB203580_1uM-SARS2_DMSO	-0.623509	0.287101	0.957385	WIZ	WIZ_HUMAN Protein Wiz OS=Homo sapiens OX=9606 GN=WIZ PE=1 SV=2
O95785_ph1012_ph1017	SARS2_SB203580_1uM-SARS2_DMSO	-0.623789	0.28154	0.957385	WIZ	WIZ_HUMAN Protein Wiz OS=Homo sapiens OX=9606 GN=WIZ PE=1 SV=2
O95785_ph1017	SARS2_SB203580_1uM-SARS2_DMSO	-0.78148	0.555088	0.957385	WIZ	WIZ_HUMAN Protein Wiz OS=Homo sapiens OX=9606 GN=WIZ PE=1 SV=2
O95785_ph1094_ph1106	SARS2_SB203580_1uM-SARS2_DMSO	-0.754635	0.48382	0.957385	WIZ	WIZ_HUMAN Protein Wiz OS=Homo sapiens OX=9606 GN=WIZ PE=1 SV=2
O95785_ph1106	SARS2_SB203580_1uM-SARS2_DMSO	-1.79528	0.130572	0.957385	WIZ	WIZ_HUMAN Protein Wiz OS=Homo sapiens OX=9606 GN=WIZ PE=1 SV=2
O95785_ph1134	SARS2_SB203580_1uM-SARS2_DMSO	0.0497143	NA	NA	WIZ	WIZ_HUMAN Protein Wiz OS=Homo sapiens OX=9606 GN=WIZ PE=1 SV=2
O95785_ph1146	SARS2_SB203580_1uM-SARS2_DMSO	-0.323078	NA	NA	WIZ	WIZ_HUMAN Protein Wiz OS=Homo sapiens OX=9606 GN=WIZ PE=1 SV=2
O95785_ph1151	SARS2_SB203580_1uM-SARS2_DMSO	1.17529	0.0923211	0.957385	WIZ	WIZ_HUMAN Protein Wiz OS=Homo sapiens OX=9606 GN=WIZ PE=1 SV=2
O95785_ph1153	SARS2_SB203580_1uM-SARS2_DMSO	0.894564	0.0317205	0.957385	WIZ	WIZ_HUMAN Protein Wiz OS=Homo sapiens OX=9606 GN=WIZ PE=1 SV=2
O95785_ph983	SARS2_SB203580_1uM-SARS2_DMSO	Inf	NA	0	WIZ	WIZ_HUMAN Protein Wiz OS=Homo sapiens OX=9606 GN=WIZ PE=1 SV=2
O95785_ph996	SARS2_SB203580_1uM-SARS2_DMSO	Inf	NA	0	WIZ	WIZ_HUMAN Protein Wiz OS=Homo sapiens OX=9606 GN=WIZ PE=1 SV=2
O95793_ph278	SARS2_SB203580_1uM-SARS2_DMSO	-0.291919	0.429239	0.957385	STAU1	STAU1_HUMAN Double-stranded RNA-binding protein Staufen homolog 1 OS=Homo sapiens OX=9606 GN=STAU1 PE=1 SV=2
O95793_ph281	SARS2_SB203580_1uM-SARS2_DMSO	0.300152	0.135803	0.957385	STAU1	STAU1_HUMAN Double-stranded RNA-binding protein Staufen homolog 1 OS=Homo sapiens OX=9606 GN=STAU1 PE=1 SV=2
O95810_ph284	SARS2_SB203580_1uM-SARS2_DMSO	-0.0976584	0.753549	0.965014	CAVN2	CAVN2_HUMAN Caveolae-associated protein 2 OS=Homo sapiens OX=9606 GN=CAVIN2 PE=1 SV=3
O95810_ph284_ph293	SARS2_SB203580_1uM-SARS2_DMSO	0.0456393	0.877308	0.981277	CAVN2	CAVN2_HUMAN Caveolae-associated protein 2 OS=Homo sapiens OX=9606 GN=CAVIN2 PE=1 SV=3
O95810_ph287_ph293	SARS2_SB203580_1uM-SARS2_DMSO	0.342291	0.293052	0.957385	CAVN2	CAVN2_HUMAN Caveolae-associated protein 2 OS=Homo sapiens OX=9606 GN=CAVIN2 PE=1 SV=3
O95810_ph288	SARS2_SB203580_1uM-SARS2_DMSO	-0.12986	0.601248	0.957385	CAVN2	CAVN2_HUMAN Caveolae-associated protein 2 OS=Homo sapiens OX=9606 GN=CAVIN2 PE=1 SV=3
O95810_ph288_ph293	SARS2_SB203580_1uM-SARS2_DMSO	-0.226069	0.579538	0.957385	CAVN2	CAVN2_HUMAN Caveolae-associated protein 2 OS=Homo sapiens OX=9606 GN=CAVIN2 PE=1 SV=3
O95810_ph293	SARS2_SB203580_1uM-SARS2_DMSO	-0.0362283	0.931841	0.98996	CAVN2	CAVN2_HUMAN Caveolae-associated protein 2 OS=Homo sapiens OX=9606 GN=CAVIN2 PE=1 SV=3
O95816_ph20	SARS2_SB203580_1uM-SARS2_DMSO	-0.376709	0.0930454	0.957385	BAG2	BAG2_HUMAN BAG family molecular chaperone regulator 2 OS=Homo sapiens OX=9606 GN=BAG2 PE=1 SV=1
O95817_ph134	SARS2_SB203580_1uM-SARS2_DMSO	-0.469093	0.424496	0.957385	BAG3	BAG3_HUMAN BAG family molecular chaperone regulator 3 OS=Homo sapiens OX=9606 GN=BAG3 PE=1 SV=3
O95817_ph136	SARS2_SB203580_1uM-SARS2_DMSO	-0.210423	0.459039	0.957385	BAG3	BAG3_HUMAN BAG family molecular chaperone regulator 3 OS=Homo sapiens OX=9606 GN=BAG3 PE=1 SV=3
O95817_ph171	SARS2_SB203580_1uM-SARS2_DMSO	0.369598	0.620561	0.957385	BAG3	BAG3_HUMAN BAG family molecular chaperone regulator 3 OS=Homo sapiens OX=9606 GN=BAG3 PE=1 SV=3
O95817_ph173	SARS2_SB203580_1uM-SARS2_DMSO	0.378883	0.615562	0.957385	BAG3	BAG3_HUMAN BAG family molecular chaperone regulator 3 OS=Homo sapiens OX=9606 GN=BAG3 PE=1 SV=3
O95817_ph194	SARS2_SB203580_1uM-SARS2_DMSO	-0.81571	0.113891	0.957385	BAG3	BAG3_HUMAN BAG family molecular chaperone regulator 3 OS=Homo sapiens OX=9606 GN=BAG3 PE=1 SV=3
O95817_ph195	SARS2_SB203580_1uM-SARS2_DMSO	-0.296947	0.597097	0.957385	BAG3	BAG3_HUMAN BAG family molecular chaperone regulator 3 OS=Homo sapiens OX=9606 GN=BAG3 PE=1 SV=3
O95817_ph274_ph275_ph283_ph289	SARS2_SB203580_1uM-SARS2_DMSO	0.334836	0.24525	0.957385	BAG3	BAG3_HUMAN BAG family molecular chaperone regulator 3 OS=Homo sapiens OX=9606 GN=BAG3 PE=1 SV=3
O95817_ph274_ph275_ph284_ph289	SARS2_SB203580_1uM-SARS2_DMSO	-0.583413	0.281336	0.957385	BAG3	BAG3_HUMAN BAG family molecular chaperone regulator 3 OS=Homo sapiens OX=9606 GN=BAG3 PE=1 SV=3
O95817_ph275	SARS2_SB203580_1uM-SARS2_DMSO	-0.377234	0.117762	0.957385	BAG3	BAG3_HUMAN BAG family molecular chaperone regulator 3 OS=Homo sapiens OX=9606 GN=BAG3 PE=1 SV=3
O95817_ph275_ph279	SARS2_SB203580_1uM-SARS2_DMSO	-1.04906	0.0980036	0.957385	BAG3	BAG3_HUMAN BAG family molecular chaperone regulator 3 OS=Homo sapiens OX=9606 GN=BAG3 PE=1 SV=3
O95817_ph275_ph279_ph285_ph289	SARS2_SB203580_1uM-SARS2_DMSO	0.321205	0.223849	0.957385	BAG3	BAG3_HUMAN BAG family molecular chaperone regulator 3 OS=Homo sapiens OX=9606 GN=BAG3 PE=1 SV=3
O95817_ph279_ph284_ph289	SARS2_SB203580_1uM-SARS2_DMSO	0.0269802	0.943612	0.991081	BAG3	BAG3_HUMAN BAG family molecular chaperone regulator 3 OS=Homo sapiens OX=9606 GN=BAG3 PE=1 SV=3
O95817_ph283_ph289	SARS2_SB203580_1uM-SARS2_DMSO	0.422007	0.208131	0.957385	BAG3	BAG3_HUMAN BAG family molecular chaperone regulator 3 OS=Homo sapiens OX=9606 GN=BAG3 PE=1 SV=3
O95817_ph284_ph285_ph289	SARS2_SB203580_1uM-SARS2_DMSO	0.307589	0.227014	0.957385	BAG3	BAG3_HUMAN BAG family molecular chaperone regulator 3 OS=Homo sapiens OX=9606 GN=BAG3 PE=1 SV=3
O95817_ph285	SARS2_SB203580_1uM-SARS2_DMSO	-0.293379	0.51909	0.957385	BAG3	BAG3_HUMAN BAG family molecular chaperone regulator 3 OS=Homo sapiens OX=9606 GN=BAG3 PE=1 SV=3
O95817_ph285_ph289	SARS2_SB203580_1uM-SARS2_DMSO	0.0611824	0.916298	0.987688	BAG3	BAG3_HUMAN BAG family molecular chaperone regulator 3 OS=Homo sapiens OX=9606 GN=BAG3 PE=1 SV=3
O95817_ph285_ph289_ph291	SARS2_SB203580_1uM-SARS2_DMSO	Inf	NA	0	BAG3	BAG3_HUMAN BAG family molecular chaperone regulator 3 OS=Homo sapiens OX=9606 GN=BAG3 PE=1 SV=3
O95817_ph285_ph291	SARS2_SB203580_1uM-SARS2_DMSO	0.569348	0.244071	0.957385	BAG3	BAG3_HUMAN BAG family molecular chaperone regulator 3 OS=Homo sapiens OX=9606 GN=BAG3 PE=1 SV=3
O95817_ph289	SARS2_SB203580_1uM-SARS2_DMSO	0.334695	0.1433	0.957385	BAG3	BAG3_HUMAN BAG family molecular chaperone regulator 3 OS=Homo sapiens OX=9606 GN=BAG3 PE=1 SV=3
O95817_ph291	SARS2_SB203580_1uM-SARS2_DMSO	0.322092	0.312519	0.957385	BAG3	BAG3_HUMAN BAG family molecular chaperone regulator 3 OS=Homo sapiens OX=9606 GN=BAG3 PE=1 SV=3
O95817_ph377	SARS2_SB203580_1uM-SARS2_DMSO	-0.875806	0.259801	0.957385	BAG3	BAG3_HUMAN BAG family molecular chaperone regulator 3 OS=Homo sapiens OX=9606 GN=BAG3 PE=1 SV=3
O95817_ph377_ph381	SARS2_SB203580_1uM-SARS2_DMSO	-0.0425111	0.978473	0.997536	BAG3	BAG3_HUMAN BAG family molecular chaperone regulator 3 OS=Homo sapiens OX=9606 GN=BAG3 PE=1 SV=3
O95817_ph377_ph385	SARS2_SB203580_1uM-SARS2_DMSO	0.521173	0.124162	0.957385	BAG3	BAG3_HUMAN BAG family molecular chaperone regulator 3 OS=Homo sapiens OX=9606 GN=BAG3 PE=1 SV=3
O95817_ph377_ph386	SARS2_SB203580_1uM-SARS2_DMSO	-0.371897	0.617609	0.957385	BAG3	BAG3_HUMAN BAG family molecular chaperone regulator 3 OS=Homo sapiens OX=9606 GN=BAG3 PE=1 SV=3
O95817_ph377_ph392	SARS2_SB203580_1uM-SARS2_DMSO	0.57816	0.0750238	0.957385	BAG3	BAG3_HUMAN BAG family molecular chaperone regulator 3 OS=Homo sapiens OX=9606 GN=BAG3 PE=1 SV=3
O95817_ph381	SARS2_SB203580_1uM-SARS2_DMSO	0.469654	0.19873	0.957385	BAG3	BAG3_HUMAN BAG family molecular chaperone regulator 3 OS=Homo sapiens OX=9606 GN=BAG3 PE=1 SV=3
O95817_ph386	SARS2_SB203580_1uM-SARS2_DMSO	0.284904	0.710697	0.961388	BAG3	BAG3_HUMAN BAG family molecular chaperone regulator 3 OS=Homo sapiens OX=9606 GN=BAG3 PE=1 SV=3
O95817_ph389	SARS2_SB203580_1uM-SARS2_DMSO	0.476459	0.144669	0.957385	BAG3	BAG3_HUMAN BAG family molecular chaperone regulator 3 OS=Homo sapiens OX=9606 GN=BAG3 PE=1 SV=3
O95817_ph406	SARS2_SB203580_1uM-SARS2_DMSO	0.752985	0.096082	0.957385	BAG3	BAG3_HUMAN BAG family molecular chaperone regulator 3 OS=Homo sapiens OX=9606 GN=BAG3 PE=1 SV=3
O95819_ph629	SARS2_SB203580_1uM-SARS2_DMSO	0.0829395	0.81654	0.974701	M4K4	M4K4_HUMAN Mitogen-activated protein kinase kinase kinase kinase 4 OS=Homo sapiens OX=9606 GN=MAP4K4 PE=1 SV=2
O95819_ph629_ph631	SARS2_SB203580_1uM-SARS2_DMSO	-0.749838	0.287807	0.957385	M4K4	M4K4_HUMAN Mitogen-activated protein kinase kinase kinase kinase 4 OS=Homo sapiens OX=9606 GN=MAP4K4 PE=1 SV=2
O95819_ph631	SARS2_SB203580_1uM-SARS2_DMSO	-0.280964	0.366631	0.957385	M4K4	M4K4_HUMAN Mitogen-activated protein kinase kinase kinase kinase 4 OS=Homo sapiens OX=9606 GN=MAP4K4 PE=1 SV=2
O95819_ph639	SARS2_SB203580_1uM-SARS2_DMSO	-0.144612	0.61238	0.957385	M4K4	M4K4_HUMAN Mitogen-activated protein kinase kinase kinase kinase 4 OS=Homo sapiens OX=9606 GN=MAP4K4 PE=1 SV=2
O95819_ph710	SARS2_SB203580_1uM-SARS2_DMSO	-0.953816	NA	NA	M4K4	M4K4_HUMAN Mitogen-activated protein kinase kinase kinase kinase 4 OS=Homo sapiens OX=9606 GN=MAP4K4 PE=1 SV=2
O95819_ph715	SARS2_SB203580_1uM-SARS2_DMSO	-0.363535	0.621615	0.957385	M4K4	M4K4_HUMAN Mitogen-activated protein kinase kinase kinase kinase 4 OS=Homo sapiens OX=9606 GN=MAP4K4 PE=1 SV=2
O95819_ph830	SARS2_SB203580_1uM-SARS2_DMSO	0.289332	0.41837	0.957385	M4K4	M4K4_HUMAN Mitogen-activated protein kinase kinase kinase kinase 4 OS=Homo sapiens OX=9606 GN=MAP4K4 PE=1 SV=2
O95819_ph842	SARS2_SB203580_1uM-SARS2_DMSO	-0.833537	0.171738	0.957385	M4K4	M4K4_HUMAN Mitogen-activated protein kinase kinase kinase kinase 4 OS=Homo sapiens OX=9606 GN=MAP4K4 PE=1 SV=2
O95831_ph268	SARS2_SB203580_1uM-SARS2_DMSO	-1.03858	0.137141	0.957385	AIFM1	AIFM1_HUMAN Apoptosis-inducing factor 1, mitochondrial OS=Homo sapiens OX=9606 GN=AIFM1 PE=1 SV=1
O95835_ph181	SARS2_SB203580_1uM-SARS2_DMSO	0.153997	0.455658	0.957385	LATS1	LATS1_HUMAN Serine/threonine-protein kinase LATS1 OS=Homo sapiens OX=9606 GN=LATS1 PE=1 SV=1
O95835_ph246	SARS2_SB203580_1uM-SARS2_DMSO	-0.0901626	0.750118	0.963942	LATS1	LATS1_HUMAN Serine/threonine-protein kinase LATS1 OS=Homo sapiens OX=9606 GN=LATS1 PE=1 SV=1
O95835_ph277	SARS2_SB203580_1uM-SARS2_DMSO	-0.159771	0.372289	0.957385	LATS1	LATS1_HUMAN Serine/threonine-protein kinase LATS1 OS=Homo sapiens OX=9606 GN=LATS1 PE=1 SV=1
O95835_ph462	SARS2_SB203580_1uM-SARS2_DMSO	-0.298389	0.520219	0.957385	LATS1	LATS1_HUMAN Serine/threonine-protein kinase LATS1 OS=Homo sapiens OX=9606 GN=LATS1 PE=1 SV=1
O95835_ph464	SARS2_SB203580_1uM-SARS2_DMSO	0.00776206	0.985839	0.9987	LATS1	LATS1_HUMAN Serine/threonine-protein kinase LATS1 OS=Homo sapiens OX=9606 GN=LATS1 PE=1 SV=1
O95835_ph613	SARS2_SB203580_1uM-SARS2_DMSO	0.103739	0.609296	0.957385	LATS1	LATS1_HUMAN Serine/threonine-protein kinase LATS1 OS=Homo sapiens OX=9606 GN=LATS1 PE=1 SV=1
O95935_ph131	SARS2_SB203580_1uM-SARS2_DMSO	0.183618	0.642468	0.961023	TBX18	TBX18_HUMAN T-box transcription factor TBX18 OS=Homo sapiens OX=9606 GN=TBX18 PE=1 SV=3
O95935_ph543	SARS2_SB203580_1uM-SARS2_DMSO	-0.323216	NA	NA	TBX18	TBX18_HUMAN T-box transcription factor TBX18 OS=Homo sapiens OX=9606 GN=TBX18 PE=1 SV=3
O95935_ph8	SARS2_SB203580_1uM-SARS2_DMSO	-0.0478056	0.800705	0.973937	TBX18	TBX18_HUMAN T-box transcription factor TBX18 OS=Homo sapiens OX=9606 GN=TBX18 PE=1 SV=3
O95983_ph85	SARS2_SB203580_1uM-SARS2_DMSO	-0.368665	0.175532	0.957385	MBD3	MBD3_HUMAN Methyl-CpG-binding domain protein 3 OS=Homo sapiens OX=9606 GN=MBD3 PE=1 SV=1
O95999_ph138	SARS2_SB203580_1uM-SARS2_DMSO	Inf	NA	0	BCL10	BCL10_HUMAN B-cell lymphoma/leukemia 10 OS=Homo sapiens OX=9606 GN=BCL10 PE=1 SV=1
O96007_ph20	SARS2_SB203580_1uM-SARS2_DMSO	-0.172666	0.804496	0.974453	MOC2B	MOC2B_HUMAN Molybdopterin synthase catalytic subunit OS=Homo sapiens OX=9606 GN=MOCS2 PE=1 SV=1
O96013_ph104	SARS2_SB203580_1uM-SARS2_DMSO	-0.115799	0.756731	0.965373	PAK4	PAK4_HUMAN Serine/threonine-protein kinase PAK 4 OS=Homo sapiens OX=9606 GN=PAK4 PE=1 SV=1
O96013_ph167	SARS2_SB203580_1uM-SARS2_DMSO	-0.226967	0.657989	0.961388	PAK4	PAK4_HUMAN Serine/threonine-protein kinase PAK 4 OS=Homo sapiens OX=9606 GN=PAK4 PE=1 SV=1
O96013_ph181	SARS2_SB203580_1uM-SARS2_DMSO	-0.242063	0.621167	0.957385	PAK4	PAK4_HUMAN Serine/threonine-protein kinase PAK 4 OS=Homo sapiens OX=9606 GN=PAK4 PE=1 SV=1
O96013_ph187	SARS2_SB203580_1uM-SARS2_DMSO	0.219235	0.411282	0.957385	PAK4	PAK4_HUMAN Serine/threonine-protein kinase PAK 4 OS=Homo sapiens OX=9606 GN=PAK4 PE=1 SV=1
O96013_ph207	SARS2_SB203580_1uM-SARS2_DMSO	-0.281989	0.474534	0.957385	PAK4	PAK4_HUMAN Serine/threonine-protein kinase PAK 4 OS=Homo sapiens OX=9606 GN=PAK4 PE=1 SV=1
O96013_ph258	SARS2_SB203580_1uM-SARS2_DMSO	0.384689	0.299953	0.957385	PAK4	PAK4_HUMAN Serine/threonine-protein kinase PAK 4 OS=Homo sapiens OX=9606 GN=PAK4 PE=1 SV=1
O96013_ph267	SARS2_SB203580_1uM-SARS2_DMSO	0.554726	0.190646	0.957385	PAK4	PAK4_HUMAN Serine/threonine-protein kinase PAK 4 OS=Homo sapiens OX=9606 GN=PAK4 PE=1 SV=1
O96013_ph277	SARS2_SB203580_1uM-SARS2_DMSO	0.622008	0.216708	0.957385	PAK4	PAK4_HUMAN Serine/threonine-protein kinase PAK 4 OS=Homo sapiens OX=9606 GN=PAK4 PE=1 SV=1
O96013_ph291	SARS2_SB203580_1uM-SARS2_DMSO	-0.691497	0.457564	0.957385	PAK4	PAK4_HUMAN Serine/threonine-protein kinase PAK 4 OS=Homo sapiens OX=9606 GN=PAK4 PE=1 SV=1
O96013_ph474	SARS2_SB203580_1uM-SARS2_DMSO	-0.272501	0.291743	0.957385	PAK4	PAK4_HUMAN Serine/threonine-protein kinase PAK 4 OS=Homo sapiens OX=9606 GN=PAK4 PE=1 SV=1
O96013_ph478	SARS2_SB203580_1uM-SARS2_DMSO	-0.163074	0.699354	0.961388	PAK4	PAK4_HUMAN Serine/threonine-protein kinase PAK 4 OS=Homo sapiens OX=9606 GN=PAK4 PE=1 SV=1
O96013_ph480	SARS2_SB203580_1uM-SARS2_DMSO	-0.275505	0.418237	0.957385	PAK4	PAK4_HUMAN Serine/threonine-protein kinase PAK 4 OS=Homo sapiens OX=9606 GN=PAK4 PE=1 SV=1
O96013_ph97	SARS2_SB203580_1uM-SARS2_DMSO	-0.274477	0.66107	0.961388	PAK4	PAK4_HUMAN Serine/threonine-protein kinase PAK 4 OS=Homo sapiens OX=9606 GN=PAK4 PE=1 SV=1
O96013_ph97_ph104	SARS2_SB203580_1uM-SARS2_DMSO	-0.270902	0.502746	0.957385	PAK4	PAK4_HUMAN Serine/threonine-protein kinase PAK 4 OS=Homo sapiens OX=9606 GN=PAK4 PE=1 SV=1
O96013_ph99	SARS2_SB203580_1uM-SARS2_DMSO	-0.075356	0.911846	0.98636	PAK4	PAK4_HUMAN Serine/threonine-protein kinase PAK 4 OS=Homo sapiens OX=9606 GN=PAK4 PE=1 SV=1
O96013_ph99_ph104	SARS2_SB203580_1uM-SARS2_DMSO	-0.27488	0.507386	0.957385	PAK4	PAK4_HUMAN Serine/threonine-protein kinase PAK 4 OS=Homo sapiens OX=9606 GN=PAK4 PE=1 SV=1
O96019_ph233	SARS2_SB203580_1uM-SARS2_DMSO	0.168613	0.658396	0.961388	ACL6A	ACL6A_HUMAN Actin-like protein 6A OS=Homo sapiens OX=9606 GN=ACTL6A PE=1 SV=1
O96028_ph110_ph115_ph121	SARS2_SB203580_1uM-SARS2_DMSO	#NAME?	NA	0	NSD2	NSD2_HUMAN Histone-lysine N-methyltransferase NSD2 OS=Homo sapiens OX=9606 GN=NSD2 PE=1 SV=1
O96028_ph110_ph121	SARS2_SB203580_1uM-SARS2_DMSO	NA	NA	NA	NSD2	NSD2_HUMAN Histone-lysine N-methyltransferase NSD2 OS=Homo sapiens OX=9606 GN=NSD2 PE=1 SV=1
O96028_ph121	SARS2_SB203580_1uM-SARS2_DMSO	0.355392	0.155757	0.957385	NSD2	NSD2_HUMAN Histone-lysine N-methyltransferase NSD2 OS=Homo sapiens OX=9606 GN=NSD2 PE=1 SV=1
O96028_ph437	SARS2_SB203580_1uM-SARS2_DMSO	0.732699	0.303649	0.957385	NSD2	NSD2_HUMAN Histone-lysine N-methyltransferase NSD2 OS=Homo sapiens OX=9606 GN=NSD2 PE=1 SV=1
O96028_ph544	SARS2_SB203580_1uM-SARS2_DMSO	-0.426796	0.389608	0.957385	NSD2	NSD2_HUMAN Histone-lysine N-methyltransferase NSD2 OS=Homo sapiens OX=9606 GN=NSD2 PE=1 SV=1
P00352_ph337	SARS2_SB203580_1uM-SARS2_DMSO	#NAME?	NA	0	AL1A1	AL1A1_HUMAN Retinal dehydrogenase 1 OS=Homo sapiens OX=9606 GN=ALDH1A1 PE=1 SV=2
P00352_ph4_ph6	SARS2_SB203580_1uM-SARS2_DMSO	0.835647	0.556263	0.957385	AL1A1	AL1A1_HUMAN Retinal dehydrogenase 1 OS=Homo sapiens OX=9606 GN=ALDH1A1 PE=1 SV=2
P00352_ph413	SARS2_SB203580_1uM-SARS2_DMSO	0.244801	0.236492	0.957385	AL1A1	AL1A1_HUMAN Retinal dehydrogenase 1 OS=Homo sapiens OX=9606 GN=ALDH1A1 PE=1 SV=2
P00352_ph75	SARS2_SB203580_1uM-SARS2_DMSO	-0.552074	0.125541	0.957385	AL1A1	AL1A1_HUMAN Retinal dehydrogenase 1 OS=Homo sapiens OX=9606 GN=ALDH1A1 PE=1 SV=2
P00390_ph343_ph351	SARS2_SB203580_1uM-SARS2_DMSO	-0.515697	0.572718	0.957385	GSHR	GSHR_HUMAN Glutathione reductase, mitochondrial OS=Homo sapiens OX=9606 GN=GSR PE=1 SV=2
P00441_ph108	SARS2_SB203580_1uM-SARS2_DMSO	-0.201422	0.28308	0.957385	SODC	SODC_HUMAN Superoxide dismutase [Cu-Zn] OS=Homo sapiens OX=9606 GN=SOD1 PE=1 SV=2
P00441_ph99	SARS2_SB203580_1uM-SARS2_DMSO	0.231254	0.642183	0.960996	SODC	SODC_HUMAN Superoxide dismutase [Cu-Zn] OS=Homo sapiens OX=9606 GN=SOD1 PE=1 SV=2
P00519_ph569	SARS2_SB203580_1uM-SARS2_DMSO	0.425288	0.390456	0.957385	ABL1	ABL1_HUMAN Tyrosine-protein kinase ABL1 OS=Homo sapiens OX=9606 GN=ABL1 PE=1 SV=4
P00519_ph620	SARS2_SB203580_1uM-SARS2_DMSO	-0.167438	0.544312	0.957385	ABL1	ABL1_HUMAN Tyrosine-protein kinase ABL1 OS=Homo sapiens OX=9606 GN=ABL1 PE=1 SV=4
P00519_ph683	SARS2_SB203580_1uM-SARS2_DMSO	-0.00534029	0.97939	0.997536	ABL1	ABL1_HUMAN Tyrosine-protein kinase ABL1 OS=Homo sapiens OX=9606 GN=ABL1 PE=1 SV=4
P00519_ph718	SARS2_SB203580_1uM-SARS2_DMSO	-0.302838	0.609444	0.957385	ABL1	ABL1_HUMAN Tyrosine-protein kinase ABL1 OS=Homo sapiens OX=9606 GN=ABL1 PE=1 SV=4
P00519_ph781	SARS2_SB203580_1uM-SARS2_DMSO	0.295829	0.711839	0.961388	ABL1	ABL1_HUMAN Tyrosine-protein kinase ABL1 OS=Homo sapiens OX=9606 GN=ABL1 PE=1 SV=4
P00519_ph915	SARS2_SB203580_1uM-SARS2_DMSO	-0.460578	0.27748	0.957385	ABL1	ABL1_HUMAN Tyrosine-protein kinase ABL1 OS=Homo sapiens OX=9606 GN=ABL1 PE=1 SV=4
P00519_ph917	SARS2_SB203580_1uM-SARS2_DMSO	-0.226817	0.579343	0.957385	ABL1	ABL1_HUMAN Tyrosine-protein kinase ABL1 OS=Homo sapiens OX=9606 GN=ABL1 PE=1 SV=4
P00533_ph1037	SARS2_SB203580_1uM-SARS2_DMSO	-0.595263	0.0587094	0.957385	EGFR	EGFR_HUMAN Epidermal growth factor receptor OS=Homo sapiens OX=9606 GN=EGFR PE=1 SV=2
P00533_ph1037_ph1041	SARS2_SB203580_1uM-SARS2_DMSO	-0.989698	0.0307876	0.957385	EGFR	EGFR_HUMAN Epidermal growth factor receptor OS=Homo sapiens OX=9606 GN=EGFR PE=1 SV=2
P00533_ph1037_ph1042	SARS2_SB203580_1uM-SARS2_DMSO	-0.994801	0.0307411	0.957385	EGFR	EGFR_HUMAN Epidermal growth factor receptor OS=Homo sapiens OX=9606 GN=EGFR PE=1 SV=2
P00533_ph1041_ph1042	SARS2_SB203580_1uM-SARS2_DMSO	NA	NA	NA	EGFR	EGFR_HUMAN Epidermal growth factor receptor OS=Homo sapiens OX=9606 GN=EGFR PE=1 SV=2
P00533_ph1042	SARS2_SB203580_1uM-SARS2_DMSO	-0.564703	0.000877887	0.957385	EGFR	EGFR_HUMAN Epidermal growth factor receptor OS=Homo sapiens OX=9606 GN=EGFR PE=1 SV=2
P00533_ph1166	SARS2_SB203580_1uM-SARS2_DMSO	-3.33873	0.0691981	0.957385	EGFR	EGFR_HUMAN Epidermal growth factor receptor OS=Homo sapiens OX=9606 GN=EGFR PE=1 SV=2
P00533_ph1172	SARS2_SB203580_1uM-SARS2_DMSO	Inf	NA	0	EGFR	EGFR_HUMAN Epidermal growth factor receptor OS=Homo sapiens OX=9606 GN=EGFR PE=1 SV=2
P00533_ph1197	SARS2_SB203580_1uM-SARS2_DMSO	-0.920687	0.225783	0.957385	EGFR	EGFR_HUMAN Epidermal growth factor receptor OS=Homo sapiens OX=9606 GN=EGFR PE=1 SV=2
P00533_ph693	SARS2_SB203580_1uM-SARS2_DMSO	0.00588968	0.99025	0.998956	EGFR	EGFR_HUMAN Epidermal growth factor receptor OS=Homo sapiens OX=9606 GN=EGFR PE=1 SV=2
P00533_ph695	SARS2_SB203580_1uM-SARS2_DMSO	1.30206	0.130883	0.957385	EGFR	EGFR_HUMAN Epidermal growth factor receptor OS=Homo sapiens OX=9606 GN=EGFR PE=1 SV=2
P00533_ph991	SARS2_SB203580_1uM-SARS2_DMSO	-0.0918695	0.774442	0.968785	EGFR	EGFR_HUMAN Epidermal growth factor receptor OS=Homo sapiens OX=9606 GN=EGFR PE=1 SV=2
P00533_ph993	SARS2_SB203580_1uM-SARS2_DMSO	0.25076	0.469509	0.957385	EGFR	EGFR_HUMAN Epidermal growth factor receptor OS=Homo sapiens OX=9606 GN=EGFR PE=1 SV=2
P00558_ph203	SARS2_SB203580_1uM-SARS2_DMSO	-0.0245487	0.952664	0.992933	PGK1	PGK1_HUMAN Phosphoglycerate kinase 1 OS=Homo sapiens OX=9606 GN=PGK1 PE=1 SV=3
P01106_ph293	SARS2_SB203580_1uM-SARS2_DMSO	-0.552792	NA	NA	MYC	MYC_HUMAN Myc proto-oncogene protein OS=Homo sapiens OX=9606 GN=MYC PE=1 SV=1
P01106_ph58_ph62	SARS2_SB203580_1uM-SARS2_DMSO	0.493341	0.646069	0.961388	MYC	MYC_HUMAN Myc proto-oncogene protein OS=Homo sapiens OX=9606 GN=MYC PE=1 SV=1
P02545_ph12	SARS2_SB203580_1uM-SARS2_DMSO	0.706641	0.0518513	0.957385	LMNA	LMNA_HUMAN Prelamin-A/C OS=Homo sapiens OX=9606 GN=LMNA PE=1 SV=1
P02545_ph18	SARS2_SB203580_1uM-SARS2_DMSO	0.0286239	0.903142	0.98561	LMNA	LMNA_HUMAN Prelamin-A/C OS=Homo sapiens OX=9606 GN=LMNA PE=1 SV=1
P02545_ph19	SARS2_SB203580_1uM-SARS2_DMSO	-0.445386	0.27827	0.957385	LMNA	LMNA_HUMAN Prelamin-A/C OS=Homo sapiens OX=9606 GN=LMNA PE=1 SV=1
P02545_ph19_ph22	SARS2_SB203580_1uM-SARS2_DMSO	0.108749	0.578215	0.957385	LMNA	LMNA_HUMAN Prelamin-A/C OS=Homo sapiens OX=9606 GN=LMNA PE=1 SV=1
P02545_ph22	SARS2_SB203580_1uM-SARS2_DMSO	-0.453377	0.566833	0.957385	LMNA	LMNA_HUMAN Prelamin-A/C OS=Homo sapiens OX=9606 GN=LMNA PE=1 SV=1
P02545_ph277	SARS2_SB203580_1uM-SARS2_DMSO	-0.541411	0.280761	0.957385	LMNA	LMNA_HUMAN Prelamin-A/C OS=Homo sapiens OX=9606 GN=LMNA PE=1 SV=1
P02545_ph282	SARS2_SB203580_1uM-SARS2_DMSO	-0.11252	0.760309	0.966432	LMNA	LMNA_HUMAN Prelamin-A/C OS=Homo sapiens OX=9606 GN=LMNA PE=1 SV=1
P02545_ph3	SARS2_SB203580_1uM-SARS2_DMSO	0.0862021	0.819677	0.974701	LMNA	LMNA_HUMAN Prelamin-A/C OS=Homo sapiens OX=9606 GN=LMNA PE=1 SV=1
P02545_ph301	SARS2_SB203580_1uM-SARS2_DMSO	-0.345756	0.558476	0.957385	LMNA	LMNA_HUMAN Prelamin-A/C OS=Homo sapiens OX=9606 GN=LMNA PE=1 SV=1
P02545_ph390	SARS2_SB203580_1uM-SARS2_DMSO	0.0362133	0.915005	0.987293	LMNA	LMNA_HUMAN Prelamin-A/C OS=Homo sapiens OX=9606 GN=LMNA PE=1 SV=1
P02545_ph390_ph392	SARS2_SB203580_1uM-SARS2_DMSO	-0.280671	0.561094	0.957385	LMNA	LMNA_HUMAN Prelamin-A/C OS=Homo sapiens OX=9606 GN=LMNA PE=1 SV=1
P02545_ph392	SARS2_SB203580_1uM-SARS2_DMSO	0.113255	0.76398	0.967446	LMNA	LMNA_HUMAN Prelamin-A/C OS=Homo sapiens OX=9606 GN=LMNA PE=1 SV=1
P02545_ph394	SARS2_SB203580_1uM-SARS2_DMSO	-0.368515	0.576991	0.957385	LMNA	LMNA_HUMAN Prelamin-A/C OS=Homo sapiens OX=9606 GN=LMNA PE=1 SV=1
P02545_ph403	SARS2_SB203580_1uM-SARS2_DMSO	-0.943721	0.255043	0.957385	LMNA	LMNA_HUMAN Prelamin-A/C OS=Homo sapiens OX=9606 GN=LMNA PE=1 SV=1
P02545_ph403_ph404	SARS2_SB203580_1uM-SARS2_DMSO	-0.751195	0.468051	0.957385	LMNA	LMNA_HUMAN Prelamin-A/C OS=Homo sapiens OX=9606 GN=LMNA PE=1 SV=1
P02545_ph403_ph404_ph406	SARS2_SB203580_1uM-SARS2_DMSO	-0.0166519	0.899572	0.98561	LMNA	LMNA_HUMAN Prelamin-A/C OS=Homo sapiens OX=9606 GN=LMNA PE=1 SV=1
P02545_ph403_ph404_ph407	SARS2_SB203580_1uM-SARS2_DMSO	-0.215768	0.522891	0.957385	LMNA	LMNA_HUMAN Prelamin-A/C OS=Homo sapiens OX=9606 GN=LMNA PE=1 SV=1
P02545_ph403_ph406	SARS2_SB203580_1uM-SARS2_DMSO	-0.739486	0.441086	0.957385	LMNA	LMNA_HUMAN Prelamin-A/C OS=Homo sapiens OX=9606 GN=LMNA PE=1 SV=1
P02545_ph403_ph407	SARS2_SB203580_1uM-SARS2_DMSO	0.563742	0.280016	0.957385	LMNA	LMNA_HUMAN Prelamin-A/C OS=Homo sapiens OX=9606 GN=LMNA PE=1 SV=1
P02545_ph404	SARS2_SB203580_1uM-SARS2_DMSO	-1.36506	0.11208	0.957385	LMNA	LMNA_HUMAN Prelamin-A/C OS=Homo sapiens OX=9606 GN=LMNA PE=1 SV=1
P02545_ph404_ph406	SARS2_SB203580_1uM-SARS2_DMSO	0.369767	0.588198	0.957385	LMNA	LMNA_HUMAN Prelamin-A/C OS=Homo sapiens OX=9606 GN=LMNA PE=1 SV=1
P02545_ph404_ph407	SARS2_SB203580_1uM-SARS2_DMSO	-0.784907	0.265434	0.957385	LMNA	LMNA_HUMAN Prelamin-A/C OS=Homo sapiens OX=9606 GN=LMNA PE=1 SV=1
P02545_ph406	SARS2_SB203580_1uM-SARS2_DMSO	-1.52111	0.185181	0.957385	LMNA	LMNA_HUMAN Prelamin-A/C OS=Homo sapiens OX=9606 GN=LMNA PE=1 SV=1
P02545_ph406_ph407	SARS2_SB203580_1uM-SARS2_DMSO	-0.688761	0.352935	0.957385	LMNA	LMNA_HUMAN Prelamin-A/C OS=Homo sapiens OX=9606 GN=LMNA PE=1 SV=1
P02545_ph409	SARS2_SB203580_1uM-SARS2_DMSO	-1.49424	0.189237	0.957385	LMNA	LMNA_HUMAN Prelamin-A/C OS=Homo sapiens OX=9606 GN=LMNA PE=1 SV=1
P02545_ph409_ph414	SARS2_SB203580_1uM-SARS2_DMSO	-0.417213	0.242125	0.957385	LMNA	LMNA_HUMAN Prelamin-A/C OS=Homo sapiens OX=9606 GN=LMNA PE=1 SV=1
P02545_ph414	SARS2_SB203580_1uM-SARS2_DMSO	-0.416889	0.624446	0.957385	LMNA	LMNA_HUMAN Prelamin-A/C OS=Homo sapiens OX=9606 GN=LMNA PE=1 SV=1
P02545_ph426	SARS2_SB203580_1uM-SARS2_DMSO	0.0421888	0.897739	0.985608	LMNA	LMNA_HUMAN Prelamin-A/C OS=Homo sapiens OX=9606 GN=LMNA PE=1 SV=1
P02545_ph428	SARS2_SB203580_1uM-SARS2_DMSO	-0.422055	0.122575	0.957385	LMNA	LMNA_HUMAN Prelamin-A/C OS=Homo sapiens OX=9606 GN=LMNA PE=1 SV=1
P02545_ph429	SARS2_SB203580_1uM-SARS2_DMSO	-0.378456	0.139973	0.957385	LMNA	LMNA_HUMAN Prelamin-A/C OS=Homo sapiens OX=9606 GN=LMNA PE=1 SV=1
P02545_ph458	SARS2_SB203580_1uM-SARS2_DMSO	-0.182618	0.769066	0.967979	LMNA	LMNA_HUMAN Prelamin-A/C OS=Homo sapiens OX=9606 GN=LMNA PE=1 SV=1
P02545_ph463	SARS2_SB203580_1uM-SARS2_DMSO	-0.42363	0.245845	0.957385	LMNA	LMNA_HUMAN Prelamin-A/C OS=Homo sapiens OX=9606 GN=LMNA PE=1 SV=1
P02545_ph568	SARS2_SB203580_1uM-SARS2_DMSO	0.0875752	0.797109	0.973037	LMNA	LMNA_HUMAN Prelamin-A/C OS=Homo sapiens OX=9606 GN=LMNA PE=1 SV=1
P02545_ph603	SARS2_SB203580_1uM-SARS2_DMSO	-0.371199	0.500396	0.957385	LMNA	LMNA_HUMAN Prelamin-A/C OS=Homo sapiens OX=9606 GN=LMNA PE=1 SV=1
P02545_ph616	SARS2_SB203580_1uM-SARS2_DMSO	0.153355	0.680737	0.961388	LMNA	LMNA_HUMAN Prelamin-A/C OS=Homo sapiens OX=9606 GN=LMNA PE=1 SV=1
P02545_ph625	SARS2_SB203580_1uM-SARS2_DMSO	0.19497	0.328219	0.957385	LMNA	LMNA_HUMAN Prelamin-A/C OS=Homo sapiens OX=9606 GN=LMNA PE=1 SV=1
P02545_ph626	SARS2_SB203580_1uM-SARS2_DMSO	0.113516	0.563348	0.957385	LMNA	LMNA_HUMAN Prelamin-A/C OS=Homo sapiens OX=9606 GN=LMNA PE=1 SV=1
P02545_ph628	SARS2_SB203580_1uM-SARS2_DMSO	-0.543988	0.168012	0.957385	LMNA	LMNA_HUMAN Prelamin-A/C OS=Homo sapiens OX=9606 GN=LMNA PE=1 SV=1
P02545_ph632	SARS2_SB203580_1uM-SARS2_DMSO	0.0533371	0.827605	0.974701	LMNA	LMNA_HUMAN Prelamin-A/C OS=Homo sapiens OX=9606 GN=LMNA PE=1 SV=1
P02545_ph636	SARS2_SB203580_1uM-SARS2_DMSO	-0.0267657	0.846476	0.974762	LMNA	LMNA_HUMAN Prelamin-A/C OS=Homo sapiens OX=9606 GN=LMNA PE=1 SV=1
P02545_ph94	SARS2_SB203580_1uM-SARS2_DMSO	-0.779583	0.628857	0.95741	LMNA	LMNA_HUMAN Prelamin-A/C OS=Homo sapiens OX=9606 GN=LMNA PE=1 SV=1
P02686_ph146	SARS2_SB203580_1uM-SARS2_DMSO	-0.292304	0.698361	0.961388	MBP	MBP_HUMAN Myelin basic protein OS=Homo sapiens OX=9606 GN=MBP PE=1 SV=3
P02686_ph40	SARS2_SB203580_1uM-SARS2_DMSO	0.140846	0.668353	0.961388	MBP	MBP_HUMAN Myelin basic protein OS=Homo sapiens OX=9606 GN=MBP PE=1 SV=3
P02686_ph96	SARS2_SB203580_1uM-SARS2_DMSO	-0.0641547	0.675464	0.961388	MBP	MBP_HUMAN Myelin basic protein OS=Homo sapiens OX=9606 GN=MBP PE=1 SV=3
P02751_ph1009_ph1012	SARS2_SB203580_1uM-SARS2_DMSO	Inf	NA	0	FINC	FINC_HUMAN Fibronectin OS=Homo sapiens OX=9606 GN=FN1 PE=1 SV=4
P02765_ph138	SARS2_SB203580_1uM-SARS2_DMSO	-0.0972187	0.844863	0.974762	FETUA	FETUA_HUMAN Alpha-2-HS-glycoprotein OS=Homo sapiens OX=9606 GN=AHSG PE=1 SV=2
P02768_ph267	SARS2_SB203580_1uM-SARS2_DMSO	#NAME?	NA	0	ALBU	ALBU_HUMAN Serum albumin OS=Homo sapiens OX=9606 GN=ALB PE=1 SV=2
P02786_ph34	SARS2_SB203580_1uM-SARS2_DMSO	NA	NA	NA	TFR1	TFR1_HUMAN Transferrin receptor protein 1 OS=Homo sapiens OX=9606 GN=TFRC PE=1 SV=2
P02794_ph179	SARS2_SB203580_1uM-SARS2_DMSO	-0.575202	0.21992	0.957385	FRIH	FRIH_HUMAN Ferritin heavy chain OS=Homo sapiens OX=9606 GN=FTH1 PE=1 SV=2
P02794_ph183	SARS2_SB203580_1uM-SARS2_DMSO	-0.222943	0.524155	0.957385	FRIH	FRIH_HUMAN Ferritin heavy chain OS=Homo sapiens OX=9606 GN=FTH1 PE=1 SV=2
P04049_ph232	SARS2_SB203580_1uM-SARS2_DMSO	-0.224463	0.488955	0.957385	RAF1	RAF1_HUMAN RAF proto-oncogene serine/threonine-protein kinase OS=Homo sapiens OX=9606 GN=RAF1 PE=1 SV=1
P04049_ph233	SARS2_SB203580_1uM-SARS2_DMSO	-0.805023	0.106301	0.957385	RAF1	RAF1_HUMAN RAF proto-oncogene serine/threonine-protein kinase OS=Homo sapiens OX=9606 GN=RAF1 PE=1 SV=1
P04049_ph234	SARS2_SB203580_1uM-SARS2_DMSO	-0.819593	0.101085	0.957385	RAF1	RAF1_HUMAN RAF proto-oncogene serine/threonine-protein kinase OS=Homo sapiens OX=9606 GN=RAF1 PE=1 SV=1
P04049_ph244	SARS2_SB203580_1uM-SARS2_DMSO	-0.263591	0.127759	0.957385	RAF1	RAF1_HUMAN RAF proto-oncogene serine/threonine-protein kinase OS=Homo sapiens OX=9606 GN=RAF1 PE=1 SV=1
P04049_ph257	SARS2_SB203580_1uM-SARS2_DMSO	-0.0975969	0.763616	0.967389	RAF1	RAF1_HUMAN RAF proto-oncogene serine/threonine-protein kinase OS=Homo sapiens OX=9606 GN=RAF1 PE=1 SV=1
P04049_ph259	SARS2_SB203580_1uM-SARS2_DMSO	-0.224277	0.661365	0.961388	RAF1	RAF1_HUMAN RAF proto-oncogene serine/threonine-protein kinase OS=Homo sapiens OX=9606 GN=RAF1 PE=1 SV=1
P04049_ph287_ph296_ph301	SARS2_SB203580_1uM-SARS2_DMSO	-0.342218	0.495179	0.957385	RAF1	RAF1_HUMAN RAF proto-oncogene serine/threonine-protein kinase OS=Homo sapiens OX=9606 GN=RAF1 PE=1 SV=1
P04049_ph289_ph294_ph301	SARS2_SB203580_1uM-SARS2_DMSO	-0.272942	0.565823	0.957385	RAF1	RAF1_HUMAN RAF proto-oncogene serine/threonine-protein kinase OS=Homo sapiens OX=9606 GN=RAF1 PE=1 SV=1
P04049_ph29	SARS2_SB203580_1uM-SARS2_DMSO	0.0564913	0.787055	0.970413	RAF1	RAF1_HUMAN RAF proto-oncogene serine/threonine-protein kinase OS=Homo sapiens OX=9606 GN=RAF1 PE=1 SV=1
P04049_ph291	SARS2_SB203580_1uM-SARS2_DMSO	0.135994	0.743988	0.962555	RAF1	RAF1_HUMAN RAF proto-oncogene serine/threonine-protein kinase OS=Homo sapiens OX=9606 GN=RAF1 PE=1 SV=1
P04049_ph294	SARS2_SB203580_1uM-SARS2_DMSO	0.173591	0.313192	0.957385	RAF1	RAF1_HUMAN RAF proto-oncogene serine/threonine-protein kinase OS=Homo sapiens OX=9606 GN=RAF1 PE=1 SV=1
P04049_ph296	SARS2_SB203580_1uM-SARS2_DMSO	0.129102	0.384883	0.957385	RAF1	RAF1_HUMAN RAF proto-oncogene serine/threonine-protein kinase OS=Homo sapiens OX=9606 GN=RAF1 PE=1 SV=1
P04049_ph296_ph301	SARS2_SB203580_1uM-SARS2_DMSO	#NAME?	NA	0	RAF1	RAF1_HUMAN RAF proto-oncogene serine/threonine-protein kinase OS=Homo sapiens OX=9606 GN=RAF1 PE=1 SV=1
P04049_ph301	SARS2_SB203580_1uM-SARS2_DMSO	0.0174513	0.96153	0.994412	RAF1	RAF1_HUMAN RAF proto-oncogene serine/threonine-protein kinase OS=Homo sapiens OX=9606 GN=RAF1 PE=1 SV=1
P04049_ph43	SARS2_SB203580_1uM-SARS2_DMSO	0.270062	0.165851	0.957385	RAF1	RAF1_HUMAN RAF proto-oncogene serine/threonine-protein kinase OS=Homo sapiens OX=9606 GN=RAF1 PE=1 SV=1
P04049_ph621	SARS2_SB203580_1uM-SARS2_DMSO	-0.0946202	0.758699	0.966043	RAF1	RAF1_HUMAN RAF proto-oncogene serine/threonine-protein kinase OS=Homo sapiens OX=9606 GN=RAF1 PE=1 SV=1
P04049_ph642	SARS2_SB203580_1uM-SARS2_DMSO	-0.375884	0.358654	0.957385	RAF1	RAF1_HUMAN RAF proto-oncogene serine/threonine-protein kinase OS=Homo sapiens OX=9606 GN=RAF1 PE=1 SV=1
P04075_ph46	SARS2_SB203580_1uM-SARS2_DMSO	-0.477521	0.437534	0.957385	ALDOA	ALDOA_HUMAN Fructose-bisphosphate aldolase A OS=Homo sapiens OX=9606 GN=ALDOA PE=1 SV=2
P04083_ph34	SARS2_SB203580_1uM-SARS2_DMSO	0.255563	0.797428	0.973037	ANXA1	ANXA1_HUMAN Annexin A1 OS=Homo sapiens OX=9606 GN=ANXA1 PE=1 SV=2
P04083_ph37	SARS2_SB203580_1uM-SARS2_DMSO	-0.575384	0.246908	0.957385	ANXA1	ANXA1_HUMAN Annexin A1 OS=Homo sapiens OX=9606 GN=ANXA1 PE=1 SV=2
P04083_ph41	SARS2_SB203580_1uM-SARS2_DMSO	-0.719499	0.298153	0.957385	ANXA1	ANXA1_HUMAN Annexin A1 OS=Homo sapiens OX=9606 GN=ANXA1 PE=1 SV=2
P04150_ph134	SARS2_SB203580_1uM-SARS2_DMSO	-0.83771	0.0252308	0.957385	GCR	GCR_HUMAN Glucocorticoid receptor OS=Homo sapiens OX=9606 GN=NR3C1 PE=1 SV=1
P04150_ph267	SARS2_SB203580_1uM-SARS2_DMSO	-0.0514401	0.840363	0.974762	GCR	GCR_HUMAN Glucocorticoid receptor OS=Homo sapiens OX=9606 GN=NR3C1 PE=1 SV=1
P04150_ph269	SARS2_SB203580_1uM-SARS2_DMSO	-0.016055	0.960049	0.994317	GCR	GCR_HUMAN Glucocorticoid receptor OS=Homo sapiens OX=9606 GN=NR3C1 PE=1 SV=1
P04150_ph45	SARS2_SB203580_1uM-SARS2_DMSO	0.0266076	0.915219	0.987447	GCR	GCR_HUMAN Glucocorticoid receptor OS=Homo sapiens OX=9606 GN=NR3C1 PE=1 SV=1
P04150_ph8	SARS2_SB203580_1uM-SARS2_DMSO	0.0715942	0.902515	0.98561	GCR	GCR_HUMAN Glucocorticoid receptor OS=Homo sapiens OX=9606 GN=NR3C1 PE=1 SV=1
P04183_ph13	SARS2_SB203580_1uM-SARS2_DMSO	0.0430622	0.866802	0.97975	KITH	KITH_HUMAN Thymidine kinase, cytosolic OS=Homo sapiens OX=9606 GN=TK1 PE=1 SV=2
P04183_ph15	SARS2_SB203580_1uM-SARS2_DMSO	0.272149	0.222521	0.957385	KITH	KITH_HUMAN Thymidine kinase, cytosolic OS=Homo sapiens OX=9606 GN=TK1 PE=1 SV=2
P04183_ph231	SARS2_SB203580_1uM-SARS2_DMSO	-0.395386	0.227121	0.957385	KITH	KITH_HUMAN Thymidine kinase, cytosolic OS=Homo sapiens OX=9606 GN=TK1 PE=1 SV=2
P04406_ph151	SARS2_SB203580_1uM-SARS2_DMSO	#NAME?	NA	0	G3P	G3P_HUMAN Glyceraldehyde-3-phosphate dehydrogenase OS=Homo sapiens OX=9606 GN=GAPDH PE=1 SV=3
P04406_ph83	SARS2_SB203580_1uM-SARS2_DMSO	0.265216	0.710464	0.961388	G3P	G3P_HUMAN Glyceraldehyde-3-phosphate dehydrogenase OS=Homo sapiens OX=9606 GN=GAPDH PE=1 SV=3
P04626_ph1166	SARS2_SB203580_1uM-SARS2_DMSO	-0.240381	0.411508	0.957385	ERBB2	ERBB2_HUMAN Receptor tyrosine-protein kinase erbB-2 OS=Homo sapiens OX=9606 GN=ERBB2 PE=1 SV=1
P04626_ph1174	SARS2_SB203580_1uM-SARS2_DMSO	-0.355492	0.485371	0.957385	ERBB2	ERBB2_HUMAN Receptor tyrosine-protein kinase erbB-2 OS=Homo sapiens OX=9606 GN=ERBB2 PE=1 SV=1
P04626_ph701	SARS2_SB203580_1uM-SARS2_DMSO	NA	NA	NA	ERBB2	ERBB2_HUMAN Receptor tyrosine-protein kinase erbB-2 OS=Homo sapiens OX=9606 GN=ERBB2 PE=1 SV=1
P04626_ph998	SARS2_SB203580_1uM-SARS2_DMSO	Inf	NA	0	ERBB2	ERBB2_HUMAN Receptor tyrosine-protein kinase erbB-2 OS=Homo sapiens OX=9606 GN=ERBB2 PE=1 SV=1
P04637_ph315	SARS2_SB203580_1uM-SARS2_DMSO	0.559599	0.39019	0.957385	P53	P53_HUMAN Cellular tumor antigen p53 OS=Homo sapiens OX=9606 GN=TP53 PE=1 SV=4
P04637_ph392	SARS2_SB203580_1uM-SARS2_DMSO	-0.142521	0.733628	0.962555	P53	P53_HUMAN Cellular tumor antigen p53 OS=Homo sapiens OX=9606 GN=TP53 PE=1 SV=4
P04792_ph15	SARS2_SB203580_1uM-SARS2_DMSO	-0.791995	0.0671769	0.957385	HSPB1	HSPB1_HUMAN Heat shock protein beta-1 OS=Homo sapiens OX=9606 GN=HSPB1 PE=1 SV=2
P04792_ph174	SARS2_SB203580_1uM-SARS2_DMSO	-0.834367	0.0370261	0.957385	HSPB1	HSPB1_HUMAN Heat shock protein beta-1 OS=Homo sapiens OX=9606 GN=HSPB1 PE=1 SV=2
P04792_ph176	SARS2_SB203580_1uM-SARS2_DMSO	#NAME?	NA	0	HSPB1	HSPB1_HUMAN Heat shock protein beta-1 OS=Homo sapiens OX=9606 GN=HSPB1 PE=1 SV=2
P04792_ph199	SARS2_SB203580_1uM-SARS2_DMSO	-0.202683	0.51563	0.957385	HSPB1	HSPB1_HUMAN Heat shock protein beta-1 OS=Homo sapiens OX=9606 GN=HSPB1 PE=1 SV=2
P04792_ph78_ph82	SARS2_SB203580_1uM-SARS2_DMSO	-0.562922	0.163577	0.957385	HSPB1	HSPB1_HUMAN Heat shock protein beta-1 OS=Homo sapiens OX=9606 GN=HSPB1 PE=1 SV=2
P04792_ph82	SARS2_SB203580_1uM-SARS2_DMSO	-0.354958	0.291887	0.957385	HSPB1	HSPB1_HUMAN Heat shock protein beta-1 OS=Homo sapiens OX=9606 GN=HSPB1 PE=1 SV=2
P04792_ph83	SARS2_SB203580_1uM-SARS2_DMSO	0.138765	0.961064	0.994359	HSPB1	HSPB1_HUMAN Heat shock protein beta-1 OS=Homo sapiens OX=9606 GN=HSPB1 PE=1 SV=2
P04792_ph98	SARS2_SB203580_1uM-SARS2_DMSO	-0.612102	0.256977	0.957385	HSPB1	HSPB1_HUMAN Heat shock protein beta-1 OS=Homo sapiens OX=9606 GN=HSPB1 PE=1 SV=2
P04920_ph113	SARS2_SB203580_1uM-SARS2_DMSO	0.285592	0.566201	0.957385	B3A2	B3A2_HUMAN Anion exchange protein 2 OS=Homo sapiens OX=9606 GN=SLC4A2 PE=1 SV=4
P04920_ph113_ph132	SARS2_SB203580_1uM-SARS2_DMSO	-0.387699	0.431677	0.957385	B3A2	B3A2_HUMAN Anion exchange protein 2 OS=Homo sapiens OX=9606 GN=SLC4A2 PE=1 SV=4
P04920_ph132	SARS2_SB203580_1uM-SARS2_DMSO	-0.901168	0.254884	0.957385	B3A2	B3A2_HUMAN Anion exchange protein 2 OS=Homo sapiens OX=9606 GN=SLC4A2 PE=1 SV=4
P04920_ph141	SARS2_SB203580_1uM-SARS2_DMSO	-0.0715726	0.883859	0.982635	B3A2	B3A2_HUMAN Anion exchange protein 2 OS=Homo sapiens OX=9606 GN=SLC4A2 PE=1 SV=4
P04920_ph144	SARS2_SB203580_1uM-SARS2_DMSO	-0.118974	0.515788	0.957385	B3A2	B3A2_HUMAN Anion exchange protein 2 OS=Homo sapiens OX=9606 GN=SLC4A2 PE=1 SV=4
P04920_ph169	SARS2_SB203580_1uM-SARS2_DMSO	-0.0514994	0.886776	0.983344	B3A2	B3A2_HUMAN Anion exchange protein 2 OS=Homo sapiens OX=9606 GN=SLC4A2 PE=1 SV=4
P04920_ph169_ph173	SARS2_SB203580_1uM-SARS2_DMSO	0.226241	0.637051	0.959258	B3A2	B3A2_HUMAN Anion exchange protein 2 OS=Homo sapiens OX=9606 GN=SLC4A2 PE=1 SV=4
P04920_ph170	SARS2_SB203580_1uM-SARS2_DMSO	0.331872	0.64298	0.961072	B3A2	B3A2_HUMAN Anion exchange protein 2 OS=Homo sapiens OX=9606 GN=SLC4A2 PE=1 SV=4
P04920_ph172	SARS2_SB203580_1uM-SARS2_DMSO	-0.0579903	0.901088	0.98561	B3A2	B3A2_HUMAN Anion exchange protein 2 OS=Homo sapiens OX=9606 GN=SLC4A2 PE=1 SV=4
P04920_ph173	SARS2_SB203580_1uM-SARS2_DMSO	-0.119923	0.668665	0.961388	B3A2	B3A2_HUMAN Anion exchange protein 2 OS=Homo sapiens OX=9606 GN=SLC4A2 PE=1 SV=4
P04920_ph243	SARS2_SB203580_1uM-SARS2_DMSO	#NAME?	NA	0	B3A2	B3A2_HUMAN Anion exchange protein 2 OS=Homo sapiens OX=9606 GN=SLC4A2 PE=1 SV=4
P04920_ph443	SARS2_SB203580_1uM-SARS2_DMSO	-0.690817	0.287267	0.957385	B3A2	B3A2_HUMAN Anion exchange protein 2 OS=Homo sapiens OX=9606 GN=SLC4A2 PE=1 SV=4
P04920_ph443_ph446	SARS2_SB203580_1uM-SARS2_DMSO	-0.638886	0.134653	0.957385	B3A2	B3A2_HUMAN Anion exchange protein 2 OS=Homo sapiens OX=9606 GN=SLC4A2 PE=1 SV=4
P04920_ph443_ph446_ph449	SARS2_SB203580_1uM-SARS2_DMSO	-0.646812	0.00731476	0.957385	B3A2	B3A2_HUMAN Anion exchange protein 2 OS=Homo sapiens OX=9606 GN=SLC4A2 PE=1 SV=4
P04920_ph443_ph461	SARS2_SB203580_1uM-SARS2_DMSO	-0.572548	0.029549	0.957385	B3A2	B3A2_HUMAN Anion exchange protein 2 OS=Homo sapiens OX=9606 GN=SLC4A2 PE=1 SV=4
P05023_ph16	SARS2_SB203580_1uM-SARS2_DMSO	-0.481178	0.181692	0.957385	AT1A1	AT1A1_HUMAN Sodium/potassium-transporting ATPase subunit alpha-1 OS=Homo sapiens OX=9606 GN=ATP1A1 PE=1 SV=1
P05023_ph260	SARS2_SB203580_1uM-SARS2_DMSO	-0.232887	0.557071	0.957385	AT1A1	AT1A1_HUMAN Sodium/potassium-transporting ATPase subunit alpha-1 OS=Homo sapiens OX=9606 GN=ATP1A1 PE=1 SV=1
P05023_ph55	SARS2_SB203580_1uM-SARS2_DMSO	0.268807	0.612554	0.957385	AT1A1	AT1A1_HUMAN Sodium/potassium-transporting ATPase subunit alpha-1 OS=Homo sapiens OX=9606 GN=ATP1A1 PE=1 SV=1
P05023_ph57	SARS2_SB203580_1uM-SARS2_DMSO	0.198527	0.697551	0.961388	AT1A1	AT1A1_HUMAN Sodium/potassium-transporting ATPase subunit alpha-1 OS=Homo sapiens OX=9606 GN=ATP1A1 PE=1 SV=1
P05091_ph283	SARS2_SB203580_1uM-SARS2_DMSO	-0.135808	0.760348	0.966432	ALDH2	ALDH2_HUMAN Aldehyde dehydrogenase, mitochondrial OS=Homo sapiens OX=9606 GN=ALDH2 PE=1 SV=2
P05114_ph7	SARS2_SB203580_1uM-SARS2_DMSO	-0.458248	0.218484	0.957385	HMGN1	HMGN1_HUMAN Non-histone chromosomal protein HMG-14 OS=Homo sapiens OX=9606 GN=HMGN1 PE=1 SV=3
P05386_ph101_ph104	SARS2_SB203580_1uM-SARS2_DMSO	1.17137	0.401268	0.957385	RLA1	RLA1_HUMAN 60S acidic ribosomal protein P1 OS=Homo sapiens OX=9606 GN=RPLP1 PE=1 SV=1
P05387_ph17	SARS2_SB203580_1uM-SARS2_DMSO	-0.510921	0.309661	0.957385	RLA2	RLA2_HUMAN 60S acidic ribosomal protein P2 OS=Homo sapiens OX=9606 GN=RPLP2 PE=1 SV=1
P05387_ph19	SARS2_SB203580_1uM-SARS2_DMSO	-0.0872773	0.595782	0.957385	RLA2	RLA2_HUMAN 60S acidic ribosomal protein P2 OS=Homo sapiens OX=9606 GN=RPLP2 PE=1 SV=1
P05387_ph64	SARS2_SB203580_1uM-SARS2_DMSO	-0.53674	0.51092	0.957385	RLA2	RLA2_HUMAN 60S acidic ribosomal protein P2 OS=Homo sapiens OX=9606 GN=RPLP2 PE=1 SV=1
P05387_ph79	SARS2_SB203580_1uM-SARS2_DMSO	-0.105255	0.875486	0.980829	RLA2	RLA2_HUMAN 60S acidic ribosomal protein P2 OS=Homo sapiens OX=9606 GN=RPLP2 PE=1 SV=1
P05455_ph362	SARS2_SB203580_1uM-SARS2_DMSO	-0.168589	0.741756	0.962555	LA	LA_HUMAN Lupus La protein OS=Homo sapiens OX=9606 GN=SSB PE=1 SV=2
P05455_ph366	SARS2_SB203580_1uM-SARS2_DMSO	-0.225391	0.589661	0.957385	LA	LA_HUMAN Lupus La protein OS=Homo sapiens OX=9606 GN=SSB PE=1 SV=2
P05455_ph379	SARS2_SB203580_1uM-SARS2_DMSO	-0.462548	0.548865	0.957385	LA	LA_HUMAN Lupus La protein OS=Homo sapiens OX=9606 GN=SSB PE=1 SV=2
P05455_ph92	SARS2_SB203580_1uM-SARS2_DMSO	Inf	NA	0	LA	LA_HUMAN Lupus La protein OS=Homo sapiens OX=9606 GN=SSB PE=1 SV=2
P05455_ph94	SARS2_SB203580_1uM-SARS2_DMSO	-0.281944	0.54378	0.957385	LA	LA_HUMAN Lupus La protein OS=Homo sapiens OX=9606 GN=SSB PE=1 SV=2
P05556_ph777	SARS2_SB203580_1uM-SARS2_DMSO	NA	NA	NA	ITB1	ITB1_HUMAN Integrin beta-1 OS=Homo sapiens OX=9606 GN=ITGB1 PE=1 SV=2
P05783_ph10	SARS2_SB203580_1uM-SARS2_DMSO	-0.730126	0.183426	0.957385	K1C18	K1C18_HUMAN Keratin, type I cytoskeletal 18 OS=Homo sapiens OX=9606 GN=KRT18 PE=1 SV=2
P05783_ph100	SARS2_SB203580_1uM-SARS2_DMSO	-0.125124	0.685193	0.961388	K1C18	K1C18_HUMAN Keratin, type I cytoskeletal 18 OS=Homo sapiens OX=9606 GN=KRT18 PE=1 SV=2
P05783_ph11	SARS2_SB203580_1uM-SARS2_DMSO	0.194298	0.337828	0.957385	K1C18	K1C18_HUMAN Keratin, type I cytoskeletal 18 OS=Homo sapiens OX=9606 GN=KRT18 PE=1 SV=2
P05783_ph13	SARS2_SB203580_1uM-SARS2_DMSO	0.00709409	0.978708	0.997536	K1C18	K1C18_HUMAN Keratin, type I cytoskeletal 18 OS=Homo sapiens OX=9606 GN=KRT18 PE=1 SV=2
P05783_ph15	SARS2_SB203580_1uM-SARS2_DMSO	-0.679075	0.283836	0.957385	K1C18	K1C18_HUMAN Keratin, type I cytoskeletal 18 OS=Homo sapiens OX=9606 GN=KRT18 PE=1 SV=2
P05783_ph18	SARS2_SB203580_1uM-SARS2_DMSO	-0.482465	0.232768	0.957385	K1C18	K1C18_HUMAN Keratin, type I cytoskeletal 18 OS=Homo sapiens OX=9606 GN=KRT18 PE=1 SV=2
P05783_ph23	SARS2_SB203580_1uM-SARS2_DMSO	-0.385401	0.50622	0.957385	K1C18	K1C18_HUMAN Keratin, type I cytoskeletal 18 OS=Homo sapiens OX=9606 GN=KRT18 PE=1 SV=2
P05783_ph24	SARS2_SB203580_1uM-SARS2_DMSO	0.259237	0.551785	0.957385	K1C18	K1C18_HUMAN Keratin, type I cytoskeletal 18 OS=Homo sapiens OX=9606 GN=KRT18 PE=1 SV=2
P05783_ph30	SARS2_SB203580_1uM-SARS2_DMSO	-0.784589	0.103304	0.957385	K1C18	K1C18_HUMAN Keratin, type I cytoskeletal 18 OS=Homo sapiens OX=9606 GN=KRT18 PE=1 SV=2
P05783_ph305	SARS2_SB203580_1uM-SARS2_DMSO	-0.207442	0.167951	0.957385	K1C18	K1C18_HUMAN Keratin, type I cytoskeletal 18 OS=Homo sapiens OX=9606 GN=KRT18 PE=1 SV=2
P05783_ph31	SARS2_SB203580_1uM-SARS2_DMSO	0.0682897	0.812855	0.974701	K1C18	K1C18_HUMAN Keratin, type I cytoskeletal 18 OS=Homo sapiens OX=9606 GN=KRT18 PE=1 SV=2
P05783_ph34	SARS2_SB203580_1uM-SARS2_DMSO	-1.22443	0.111193	0.957385	K1C18	K1C18_HUMAN Keratin, type I cytoskeletal 18 OS=Homo sapiens OX=9606 GN=KRT18 PE=1 SV=2
P05783_ph36	SARS2_SB203580_1uM-SARS2_DMSO	0.439609	0.102878	0.957385	K1C18	K1C18_HUMAN Keratin, type I cytoskeletal 18 OS=Homo sapiens OX=9606 GN=KRT18 PE=1 SV=2
P05783_ph399	SARS2_SB203580_1uM-SARS2_DMSO	-0.728991	0.324141	0.957385	K1C18	K1C18_HUMAN Keratin, type I cytoskeletal 18 OS=Homo sapiens OX=9606 GN=KRT18 PE=1 SV=2
P05783_ph401	SARS2_SB203580_1uM-SARS2_DMSO	NA	NA	NA	K1C18	K1C18_HUMAN Keratin, type I cytoskeletal 18 OS=Homo sapiens OX=9606 GN=KRT18 PE=1 SV=2
P05783_ph420	SARS2_SB203580_1uM-SARS2_DMSO	-0.559497	0.0427549	0.957385	K1C18	K1C18_HUMAN Keratin, type I cytoskeletal 18 OS=Homo sapiens OX=9606 GN=KRT18 PE=1 SV=2
P05783_ph422	SARS2_SB203580_1uM-SARS2_DMSO	-0.480508	0.353883	0.957385	K1C18	K1C18_HUMAN Keratin, type I cytoskeletal 18 OS=Homo sapiens OX=9606 GN=KRT18 PE=1 SV=2
P05783_ph47	SARS2_SB203580_1uM-SARS2_DMSO	0.570825	0.42049	0.957385	K1C18	K1C18_HUMAN Keratin, type I cytoskeletal 18 OS=Homo sapiens OX=9606 GN=KRT18 PE=1 SV=2
P05783_ph49	SARS2_SB203580_1uM-SARS2_DMSO	0.478844	0.437942	0.957385	K1C18	K1C18_HUMAN Keratin, type I cytoskeletal 18 OS=Homo sapiens OX=9606 GN=KRT18 PE=1 SV=2
P05783_ph51	SARS2_SB203580_1uM-SARS2_DMSO	-0.4682	0.298774	0.957385	K1C18	K1C18_HUMAN Keratin, type I cytoskeletal 18 OS=Homo sapiens OX=9606 GN=KRT18 PE=1 SV=2
P05783_ph53	SARS2_SB203580_1uM-SARS2_DMSO	-0.41018	0.520739	0.957385	K1C18	K1C18_HUMAN Keratin, type I cytoskeletal 18 OS=Homo sapiens OX=9606 GN=KRT18 PE=1 SV=2
P05783_ph60	SARS2_SB203580_1uM-SARS2_DMSO	-0.51979	0.283733	0.957385	K1C18	K1C18_HUMAN Keratin, type I cytoskeletal 18 OS=Homo sapiens OX=9606 GN=KRT18 PE=1 SV=2
P05783_ph65	SARS2_SB203580_1uM-SARS2_DMSO	-0.404825	0.393521	0.957385	K1C18	K1C18_HUMAN Keratin, type I cytoskeletal 18 OS=Homo sapiens OX=9606 GN=KRT18 PE=1 SV=2
P05783_ph7	SARS2_SB203580_1uM-SARS2_DMSO	-0.154788	0.794386	0.97298	K1C18	K1C18_HUMAN Keratin, type I cytoskeletal 18 OS=Homo sapiens OX=9606 GN=KRT18 PE=1 SV=2
P05783_ph8	SARS2_SB203580_1uM-SARS2_DMSO	-0.213298	0.658759	0.961388	K1C18	K1C18_HUMAN Keratin, type I cytoskeletal 18 OS=Homo sapiens OX=9606 GN=KRT18 PE=1 SV=2
P05787_ph10	SARS2_SB203580_1uM-SARS2_DMSO	-0.846771	0.107809	0.957385	K2C8	K2C8_HUMAN Keratin, type II cytoskeletal 8 OS=Homo sapiens OX=9606 GN=KRT8 PE=1 SV=7
P05787_ph104	SARS2_SB203580_1uM-SARS2_DMSO	-0.440914	0.325317	0.957385	K2C8	K2C8_HUMAN Keratin, type II cytoskeletal 8 OS=Homo sapiens OX=9606 GN=KRT8 PE=1 SV=7
P05787_ph13	SARS2_SB203580_1uM-SARS2_DMSO	-0.511776	0.392236	0.957385	K2C8	K2C8_HUMAN Keratin, type II cytoskeletal 8 OS=Homo sapiens OX=9606 GN=KRT8 PE=1 SV=7
P05787_ph15	SARS2_SB203580_1uM-SARS2_DMSO	-0.887143	0.0614224	0.957385	K2C8	K2C8_HUMAN Keratin, type II cytoskeletal 8 OS=Homo sapiens OX=9606 GN=KRT8 PE=1 SV=7
P05787_ph2	SARS2_SB203580_1uM-SARS2_DMSO	-0.182096	0.597176	0.957385	K2C8	K2C8_HUMAN Keratin, type II cytoskeletal 8 OS=Homo sapiens OX=9606 GN=KRT8 PE=1 SV=7
P05787_ph21	SARS2_SB203580_1uM-SARS2_DMSO	-2.12128	0.104949	0.957385	K2C8	K2C8_HUMAN Keratin, type II cytoskeletal 8 OS=Homo sapiens OX=9606 GN=KRT8 PE=1 SV=7
P05787_ph21_ph24	SARS2_SB203580_1uM-SARS2_DMSO	0.318872	0.62811	0.957385	K2C8	K2C8_HUMAN Keratin, type II cytoskeletal 8 OS=Homo sapiens OX=9606 GN=KRT8 PE=1 SV=7
P05787_ph22	SARS2_SB203580_1uM-SARS2_DMSO	-0.305106	0.50845	0.957385	K2C8	K2C8_HUMAN Keratin, type II cytoskeletal 8 OS=Homo sapiens OX=9606 GN=KRT8 PE=1 SV=7
P05787_ph24	SARS2_SB203580_1uM-SARS2_DMSO	-0.186967	0.591448	0.957385	K2C8	K2C8_HUMAN Keratin, type II cytoskeletal 8 OS=Homo sapiens OX=9606 GN=KRT8 PE=1 SV=7
P05787_ph25	SARS2_SB203580_1uM-SARS2_DMSO	-0.106616	0.930649	0.989939	K2C8	K2C8_HUMAN Keratin, type II cytoskeletal 8 OS=Homo sapiens OX=9606 GN=KRT8 PE=1 SV=7
P05787_ph253	SARS2_SB203580_1uM-SARS2_DMSO	-0.28158	0.313918	0.957385	K2C8	K2C8_HUMAN Keratin, type II cytoskeletal 8 OS=Homo sapiens OX=9606 GN=KRT8 PE=1 SV=7
P05787_ph258	SARS2_SB203580_1uM-SARS2_DMSO	-1.16904	0.00856678	0.957385	K2C8	K2C8_HUMAN Keratin, type II cytoskeletal 8 OS=Homo sapiens OX=9606 GN=KRT8 PE=1 SV=7
P05787_ph26	SARS2_SB203580_1uM-SARS2_DMSO	-0.212427	0.632125	0.957653	K2C8	K2C8_HUMAN Keratin, type II cytoskeletal 8 OS=Homo sapiens OX=9606 GN=KRT8 PE=1 SV=7
P05787_ph27	SARS2_SB203580_1uM-SARS2_DMSO	-0.092826	0.969377	0.996958	K2C8	K2C8_HUMAN Keratin, type II cytoskeletal 8 OS=Homo sapiens OX=9606 GN=KRT8 PE=1 SV=7
P05787_ph274	SARS2_SB203580_1uM-SARS2_DMSO	-0.280933	0.548359	0.957385	K2C8	K2C8_HUMAN Keratin, type II cytoskeletal 8 OS=Homo sapiens OX=9606 GN=KRT8 PE=1 SV=7
P05787_ph280_ph282_ph286	SARS2_SB203580_1uM-SARS2_DMSO	0.882517	NA	NA	K2C8	K2C8_HUMAN Keratin, type II cytoskeletal 8 OS=Homo sapiens OX=9606 GN=KRT8 PE=1 SV=7
P05787_ph315	SARS2_SB203580_1uM-SARS2_DMSO	0.279495	0.263584	0.957385	K2C8	K2C8_HUMAN Keratin, type II cytoskeletal 8 OS=Homo sapiens OX=9606 GN=KRT8 PE=1 SV=7
P05787_ph34	SARS2_SB203580_1uM-SARS2_DMSO	-0.457756	0.226366	0.957385	K2C8	K2C8_HUMAN Keratin, type II cytoskeletal 8 OS=Homo sapiens OX=9606 GN=KRT8 PE=1 SV=7
P05787_ph37	SARS2_SB203580_1uM-SARS2_DMSO	-0.425335	0.359754	0.957385	K2C8	K2C8_HUMAN Keratin, type II cytoskeletal 8 OS=Homo sapiens OX=9606 GN=KRT8 PE=1 SV=7
P05787_ph415	SARS2_SB203580_1uM-SARS2_DMSO	-0.278572	0.737604	0.962555	K2C8	K2C8_HUMAN Keratin, type II cytoskeletal 8 OS=Homo sapiens OX=9606 GN=KRT8 PE=1 SV=7
P05787_ph417	SARS2_SB203580_1uM-SARS2_DMSO	-0.953145	0.412296	0.957385	K2C8	K2C8_HUMAN Keratin, type II cytoskeletal 8 OS=Homo sapiens OX=9606 GN=KRT8 PE=1 SV=7
P05787_ph424	SARS2_SB203580_1uM-SARS2_DMSO	0.38406	0.658898	0.961388	K2C8	K2C8_HUMAN Keratin, type II cytoskeletal 8 OS=Homo sapiens OX=9606 GN=KRT8 PE=1 SV=7
P05787_ph425	SARS2_SB203580_1uM-SARS2_DMSO	-0.0720669	0.931141	0.98996	K2C8	K2C8_HUMAN Keratin, type II cytoskeletal 8 OS=Homo sapiens OX=9606 GN=KRT8 PE=1 SV=7
P05787_ph427	SARS2_SB203580_1uM-SARS2_DMSO	-0.013835	0.976662	0.997536	K2C8	K2C8_HUMAN Keratin, type II cytoskeletal 8 OS=Homo sapiens OX=9606 GN=KRT8 PE=1 SV=7
P05787_ph43	SARS2_SB203580_1uM-SARS2_DMSO	-0.292749	0.281026	0.957385	K2C8	K2C8_HUMAN Keratin, type II cytoskeletal 8 OS=Homo sapiens OX=9606 GN=KRT8 PE=1 SV=7
P05787_ph431	SARS2_SB203580_1uM-SARS2_DMSO	-0.0720669	0.931141	0.98996	K2C8	K2C8_HUMAN Keratin, type II cytoskeletal 8 OS=Homo sapiens OX=9606 GN=KRT8 PE=1 SV=7
P05787_ph432	SARS2_SB203580_1uM-SARS2_DMSO	-0.350071	0.681908	0.961388	K2C8	K2C8_HUMAN Keratin, type II cytoskeletal 8 OS=Homo sapiens OX=9606 GN=KRT8 PE=1 SV=7
P05787_ph436	SARS2_SB203580_1uM-SARS2_DMSO	-1.12556	0.308104	0.957385	K2C8	K2C8_HUMAN Keratin, type II cytoskeletal 8 OS=Homo sapiens OX=9606 GN=KRT8 PE=1 SV=7
P05787_ph437	SARS2_SB203580_1uM-SARS2_DMSO	0.420573	0.631792	0.957653	K2C8	K2C8_HUMAN Keratin, type II cytoskeletal 8 OS=Homo sapiens OX=9606 GN=KRT8 PE=1 SV=7
P05787_ph438	SARS2_SB203580_1uM-SARS2_DMSO	-0.81019	0.310094	0.957385	K2C8	K2C8_HUMAN Keratin, type II cytoskeletal 8 OS=Homo sapiens OX=9606 GN=KRT8 PE=1 SV=7
P05787_ph441	SARS2_SB203580_1uM-SARS2_DMSO	0.52394	0.548547	0.957385	K2C8	K2C8_HUMAN Keratin, type II cytoskeletal 8 OS=Homo sapiens OX=9606 GN=KRT8 PE=1 SV=7
P05787_ph455	SARS2_SB203580_1uM-SARS2_DMSO	-0.55683	0.208414	0.957385	K2C8	K2C8_HUMAN Keratin, type II cytoskeletal 8 OS=Homo sapiens OX=9606 GN=KRT8 PE=1 SV=7
P05787_ph457	SARS2_SB203580_1uM-SARS2_DMSO	#NAME?	NA	0	K2C8	K2C8_HUMAN Keratin, type II cytoskeletal 8 OS=Homo sapiens OX=9606 GN=KRT8 PE=1 SV=7
P05787_ph458	SARS2_SB203580_1uM-SARS2_DMSO	-0.646068	0.415461	0.957385	K2C8	K2C8_HUMAN Keratin, type II cytoskeletal 8 OS=Homo sapiens OX=9606 GN=KRT8 PE=1 SV=7
P05787_ph475	SARS2_SB203580_1uM-SARS2_DMSO	0.171779	0.686417	0.961388	K2C8	K2C8_HUMAN Keratin, type II cytoskeletal 8 OS=Homo sapiens OX=9606 GN=KRT8 PE=1 SV=7
P05787_ph477	SARS2_SB203580_1uM-SARS2_DMSO	-0.90513	0.224518	0.957385	K2C8	K2C8_HUMAN Keratin, type II cytoskeletal 8 OS=Homo sapiens OX=9606 GN=KRT8 PE=1 SV=7
P05787_ph478	SARS2_SB203580_1uM-SARS2_DMSO	-0.0762292	0.873189	0.980579	K2C8	K2C8_HUMAN Keratin, type II cytoskeletal 8 OS=Homo sapiens OX=9606 GN=KRT8 PE=1 SV=7
P05787_ph9	SARS2_SB203580_1uM-SARS2_DMSO	-0.122046	0.711535	0.961388	K2C8	K2C8_HUMAN Keratin, type II cytoskeletal 8 OS=Homo sapiens OX=9606 GN=KRT8 PE=1 SV=7
P06400_ph249	SARS2_SB203580_1uM-SARS2_DMSO	0.323612	0.291367	0.957385	RB	RB_HUMAN Retinoblastoma-associated protein OS=Homo sapiens OX=9606 GN=RB1 PE=1 SV=2
P06400_ph350	SARS2_SB203580_1uM-SARS2_DMSO	Inf	NA	0	RB	RB_HUMAN Retinoblastoma-associated protein OS=Homo sapiens OX=9606 GN=RB1 PE=1 SV=2
P06400_ph356	SARS2_SB203580_1uM-SARS2_DMSO	-1.00292	0.228492	0.957385	RB	RB_HUMAN Retinoblastoma-associated protein OS=Homo sapiens OX=9606 GN=RB1 PE=1 SV=2
P06400_ph37	SARS2_SB203580_1uM-SARS2_DMSO	0.45518	0.41096	0.957385	RB	RB_HUMAN Retinoblastoma-associated protein OS=Homo sapiens OX=9606 GN=RB1 PE=1 SV=2
P06400_ph373	SARS2_SB203580_1uM-SARS2_DMSO	-0.415415	0.538806	0.957385	RB	RB_HUMAN Retinoblastoma-associated protein OS=Homo sapiens OX=9606 GN=RB1 PE=1 SV=2
P06400_ph606_ph612	SARS2_SB203580_1uM-SARS2_DMSO	-0.402271	0.535828	0.957385	RB	RB_HUMAN Retinoblastoma-associated protein OS=Homo sapiens OX=9606 GN=RB1 PE=1 SV=2
P06400_ph608_ph612	SARS2_SB203580_1uM-SARS2_DMSO	-0.17539	0.746582	0.96272	RB	RB_HUMAN Retinoblastoma-associated protein OS=Homo sapiens OX=9606 GN=RB1 PE=1 SV=2
P06400_ph612	SARS2_SB203580_1uM-SARS2_DMSO	0.296017	0.371264	0.957385	RB	RB_HUMAN Retinoblastoma-associated protein OS=Homo sapiens OX=9606 GN=RB1 PE=1 SV=2
P06400_ph795	SARS2_SB203580_1uM-SARS2_DMSO	#NAME?	NA	0	RB	RB_HUMAN Retinoblastoma-associated protein OS=Homo sapiens OX=9606 GN=RB1 PE=1 SV=2
P06400_ph821	SARS2_SB203580_1uM-SARS2_DMSO	0.0380027	0.902677	0.98561	RB	RB_HUMAN Retinoblastoma-associated protein OS=Homo sapiens OX=9606 GN=RB1 PE=1 SV=2
P06400_ph821_ph823	SARS2_SB203580_1uM-SARS2_DMSO	-0.0593622	0.892128	0.984692	RB	RB_HUMAN Retinoblastoma-associated protein OS=Homo sapiens OX=9606 GN=RB1 PE=1 SV=2
P06400_ph821_ph826	SARS2_SB203580_1uM-SARS2_DMSO	0.587477	0.401582	0.957385	RB	RB_HUMAN Retinoblastoma-associated protein OS=Homo sapiens OX=9606 GN=RB1 PE=1 SV=2
P06400_ph826	SARS2_SB203580_1uM-SARS2_DMSO	0.083301	0.781761	0.969731	RB	RB_HUMAN Retinoblastoma-associated protein OS=Homo sapiens OX=9606 GN=RB1 PE=1 SV=2
P06454_ph10	SARS2_SB203580_1uM-SARS2_DMSO	0.292188	0.164729	0.957385	PTMA	PTMA_HUMAN Prothymosin alpha OS=Homo sapiens OX=9606 GN=PTMA PE=1 SV=2
P06454_ph2	SARS2_SB203580_1uM-SARS2_DMSO	1.01644	0.111507	0.957385	PTMA	PTMA_HUMAN Prothymosin alpha OS=Homo sapiens OX=9606 GN=PTMA PE=1 SV=2
P06454_ph9	SARS2_SB203580_1uM-SARS2_DMSO	0.0395305	0.788087	0.971081	PTMA	PTMA_HUMAN Prothymosin alpha OS=Homo sapiens OX=9606 GN=PTMA PE=1 SV=2
P06493_ph15	SARS2_SB203580_1uM-SARS2_DMSO	-0.0108748	0.97891	0.997536	CDK1	CDK1_HUMAN Cyclin-dependent kinase 1 OS=Homo sapiens OX=9606 GN=CDK1 PE=1 SV=3
P06493_ph161	SARS2_SB203580_1uM-SARS2_DMSO	-0.0744423	0.771731	0.968179	CDK1	CDK1_HUMAN Cyclin-dependent kinase 1 OS=Homo sapiens OX=9606 GN=CDK1 PE=1 SV=3
P06493_ph19	SARS2_SB203580_1uM-SARS2_DMSO	-0.0384076	0.888572	0.983683	CDK1	CDK1_HUMAN Cyclin-dependent kinase 1 OS=Homo sapiens OX=9606 GN=CDK1 PE=1 SV=3
P06576_ph528	SARS2_SB203580_1uM-SARS2_DMSO	-0.139864	0.801449	0.973984	ATPB	ATPB_HUMAN ATP synthase subunit beta, mitochondrial OS=Homo sapiens OX=9606 GN=ATP5F1B PE=1 SV=3
P06576_ph529	SARS2_SB203580_1uM-SARS2_DMSO	-0.0765888	0.874621	0.980579	ATPB	ATPB_HUMAN ATP synthase subunit beta, mitochondrial OS=Homo sapiens OX=9606 GN=ATP5F1B PE=1 SV=3
P06733_ph254	SARS2_SB203580_1uM-SARS2_DMSO	-0.486725	0.107291	0.957385	ENOA	ENOA_HUMAN Alpha-enolase OS=Homo sapiens OX=9606 GN=ENO1 PE=1 SV=2
P06733_ph263	SARS2_SB203580_1uM-SARS2_DMSO	0.192038	0.358723	0.957385	ENOA	ENOA_HUMAN Alpha-enolase OS=Homo sapiens OX=9606 GN=ENO1 PE=1 SV=2
P06737_ph430	SARS2_SB203580_1uM-SARS2_DMSO	-0.177975	0.564711	0.957385	PYGL	PYGL_HUMAN Glycogen phosphorylase, liver form OS=Homo sapiens OX=9606 GN=PYGL PE=1 SV=4
P06744_ph107	SARS2_SB203580_1uM-SARS2_DMSO	0.013768	0.971039	0.997107	G6PI	G6PI_HUMAN Glucose-6-phosphate isomerase OS=Homo sapiens OX=9606 GN=GPI PE=1 SV=4
P06744_ph109	SARS2_SB203580_1uM-SARS2_DMSO	0.0354303	0.923643	0.98812	G6PI	G6PI_HUMAN Glucose-6-phosphate isomerase OS=Homo sapiens OX=9606 GN=GPI PE=1 SV=4
P06748_ph112	SARS2_SB203580_1uM-SARS2_DMSO	-1.03109	0.20235	0.957385	NPM	NPM_HUMAN Nucleophosmin OS=Homo sapiens OX=9606 GN=NPM1 PE=1 SV=2
P06748_ph125	SARS2_SB203580_1uM-SARS2_DMSO	-0.0705056	0.886602	0.983344	NPM	NPM_HUMAN Nucleophosmin OS=Homo sapiens OX=9606 GN=NPM1 PE=1 SV=2
P06748_ph137	SARS2_SB203580_1uM-SARS2_DMSO	1.36737	0.122882	0.957385	NPM	NPM_HUMAN Nucleophosmin OS=Homo sapiens OX=9606 GN=NPM1 PE=1 SV=2
P06748_ph143	SARS2_SB203580_1uM-SARS2_DMSO	-0.57267	0.26136	0.957385	NPM	NPM_HUMAN Nucleophosmin OS=Homo sapiens OX=9606 GN=NPM1 PE=1 SV=2
P06748_ph195	SARS2_SB203580_1uM-SARS2_DMSO	-0.232473	NA	NA	NPM	NPM_HUMAN Nucleophosmin OS=Homo sapiens OX=9606 GN=NPM1 PE=1 SV=2
P06748_ph199	SARS2_SB203580_1uM-SARS2_DMSO	-0.258997	0.543172	0.957385	NPM	NPM_HUMAN Nucleophosmin OS=Homo sapiens OX=9606 GN=NPM1 PE=1 SV=2
P06748_ph227	SARS2_SB203580_1uM-SARS2_DMSO	NA	NA	NA	NPM	NPM_HUMAN Nucleophosmin OS=Homo sapiens OX=9606 GN=NPM1 PE=1 SV=2
P06748_ph234	SARS2_SB203580_1uM-SARS2_DMSO	0.336582	0.229706	0.957385	NPM	NPM_HUMAN Nucleophosmin OS=Homo sapiens OX=9606 GN=NPM1 PE=1 SV=2
P06748_ph237	SARS2_SB203580_1uM-SARS2_DMSO	0.827417	0.0455322	0.957385	NPM	NPM_HUMAN Nucleophosmin OS=Homo sapiens OX=9606 GN=NPM1 PE=1 SV=2
P06748_ph242	SARS2_SB203580_1uM-SARS2_DMSO	-0.0372177	0.913783	0.987246	NPM	NPM_HUMAN Nucleophosmin OS=Homo sapiens OX=9606 GN=NPM1 PE=1 SV=2
P06748_ph243	SARS2_SB203580_1uM-SARS2_DMSO	-0.246979	0.685207	0.961388	NPM	NPM_HUMAN Nucleophosmin OS=Homo sapiens OX=9606 GN=NPM1 PE=1 SV=2
P06748_ph254	SARS2_SB203580_1uM-SARS2_DMSO	-0.0758459	0.887345	0.983482	NPM	NPM_HUMAN Nucleophosmin OS=Homo sapiens OX=9606 GN=NPM1 PE=1 SV=2
P06748_ph260	SARS2_SB203580_1uM-SARS2_DMSO	-0.345831	0.592463	0.957385	NPM	NPM_HUMAN Nucleophosmin OS=Homo sapiens OX=9606 GN=NPM1 PE=1 SV=2
P06748_ph67	SARS2_SB203580_1uM-SARS2_DMSO	-0.2043	0.725231	0.961826	NPM	NPM_HUMAN Nucleophosmin OS=Homo sapiens OX=9606 GN=NPM1 PE=1 SV=2
P06748_ph70	SARS2_SB203580_1uM-SARS2_DMSO	-0.203273	0.458259	0.957385	NPM	NPM_HUMAN Nucleophosmin OS=Homo sapiens OX=9606 GN=NPM1 PE=1 SV=2
P06748_ph75	SARS2_SB203580_1uM-SARS2_DMSO	-0.246817	0.348519	0.957385	NPM	NPM_HUMAN Nucleophosmin OS=Homo sapiens OX=9606 GN=NPM1 PE=1 SV=2
P06748_ph78	SARS2_SB203580_1uM-SARS2_DMSO	-0.0126233	0.979969	0.997536	NPM	NPM_HUMAN Nucleophosmin OS=Homo sapiens OX=9606 GN=NPM1 PE=1 SV=2
P06756_ph1046	SARS2_SB203580_1uM-SARS2_DMSO	-0.18926	0.84298	0.974762	ITAV	ITAV_HUMAN Integrin alpha-V OS=Homo sapiens OX=9606 GN=ITGAV PE=1 SV=2
P07199_ph156	SARS2_SB203580_1uM-SARS2_DMSO	-0.882025	0.257766	0.957385	CENPB	CENPB_HUMAN Major centromere autoantigen B OS=Homo sapiens OX=9606 GN=CENPB PE=1 SV=2
P07305_ph153	SARS2_SB203580_1uM-SARS2_DMSO	-0.74259	0.230078	0.957385	H10	H10_HUMAN Histone H1.0 OS=Homo sapiens OX=9606 GN=H1F0 PE=1 SV=3
P07355_ph12	SARS2_SB203580_1uM-SARS2_DMSO	0.225209	0.652993	0.961388	ANXA2	ANXA2_HUMAN Annexin A2 OS=Homo sapiens OX=9606 GN=ANXA2 PE=1 SV=2
P07355_ph127	SARS2_SB203580_1uM-SARS2_DMSO	0.00559044	0.985898	0.9987	ANXA2	ANXA2_HUMAN Annexin A2 OS=Homo sapiens OX=9606 GN=ANXA2 PE=1 SV=2
P07355_ph164	SARS2_SB203580_1uM-SARS2_DMSO	-0.182927	0.703655	0.961388	ANXA2	ANXA2_HUMAN Annexin A2 OS=Homo sapiens OX=9606 GN=ANXA2 PE=1 SV=2
P07355_ph18	SARS2_SB203580_1uM-SARS2_DMSO	0.0025708	0.98727	0.998939	ANXA2	ANXA2_HUMAN Annexin A2 OS=Homo sapiens OX=9606 GN=ANXA2 PE=1 SV=2
P07355_ph184	SARS2_SB203580_1uM-SARS2_DMSO	0.320672	0.505911	0.957385	ANXA2	ANXA2_HUMAN Annexin A2 OS=Homo sapiens OX=9606 GN=ANXA2 PE=1 SV=2
P07355_ph19	SARS2_SB203580_1uM-SARS2_DMSO	0.0574027	0.866492	0.979598	ANXA2	ANXA2_HUMAN Annexin A2 OS=Homo sapiens OX=9606 GN=ANXA2 PE=1 SV=2
P07355_ph2	SARS2_SB203580_1uM-SARS2_DMSO	-0.209294	0.223501	0.957385	ANXA2	ANXA2_HUMAN Annexin A2 OS=Homo sapiens OX=9606 GN=ANXA2 PE=1 SV=2
P07355_ph22	SARS2_SB203580_1uM-SARS2_DMSO	-0.238156	0.606801	0.957385	ANXA2	ANXA2_HUMAN Annexin A2 OS=Homo sapiens OX=9606 GN=ANXA2 PE=1 SV=2
P07355_ph238	SARS2_SB203580_1uM-SARS2_DMSO	-0.141135	NA	NA	ANXA2	ANXA2_HUMAN Annexin A2 OS=Homo sapiens OX=9606 GN=ANXA2 PE=1 SV=2
P07355_ph24	SARS2_SB203580_1uM-SARS2_DMSO	-0.364784	0.505692	0.957385	ANXA2	ANXA2_HUMAN Annexin A2 OS=Homo sapiens OX=9606 GN=ANXA2 PE=1 SV=2
P07355_ph26	SARS2_SB203580_1uM-SARS2_DMSO	-0.724096	0.0309113	0.957385	ANXA2	ANXA2_HUMAN Annexin A2 OS=Homo sapiens OX=9606 GN=ANXA2 PE=1 SV=2
P07355_ph3	SARS2_SB203580_1uM-SARS2_DMSO	-0.154451	0.30157	0.957385	ANXA2	ANXA2_HUMAN Annexin A2 OS=Homo sapiens OX=9606 GN=ANXA2 PE=1 SV=2
P07737_ph90	SARS2_SB203580_1uM-SARS2_DMSO	-0.0458226	NA	NA	PROF1	PROF1_HUMAN Profilin-1 OS=Homo sapiens OX=9606 GN=PFN1 PE=1 SV=2
P07737_ph92	SARS2_SB203580_1uM-SARS2_DMSO	-0.045492	0.957237	0.993949	PROF1	PROF1_HUMAN Profilin-1 OS=Homo sapiens OX=9606 GN=PFN1 PE=1 SV=2
P07814_ph467	SARS2_SB203580_1uM-SARS2_DMSO	0.552364	0.258963	0.957385	SYEP	SYEP_HUMAN Bifunctional glutamate/proline--tRNA ligase OS=Homo sapiens OX=9606 GN=EPRS PE=1 SV=5
P07814_ph880	SARS2_SB203580_1uM-SARS2_DMSO	-0.513092	0.551183	0.957385	SYEP	SYEP_HUMAN Bifunctional glutamate/proline--tRNA ligase OS=Homo sapiens OX=9606 GN=EPRS PE=1 SV=5
P07814_ph882	SARS2_SB203580_1uM-SARS2_DMSO	-0.760077	0.369676	0.957385	SYEP	SYEP_HUMAN Bifunctional glutamate/proline--tRNA ligase OS=Homo sapiens OX=9606 GN=EPRS PE=1 SV=5
P07814_ph882_ph886	SARS2_SB203580_1uM-SARS2_DMSO	0.232979	0.73976	0.962555	SYEP	SYEP_HUMAN Bifunctional glutamate/proline--tRNA ligase OS=Homo sapiens OX=9606 GN=EPRS PE=1 SV=5
P07814_ph883_ph885	SARS2_SB203580_1uM-SARS2_DMSO	0.231703	0.783107	0.969731	SYEP	SYEP_HUMAN Bifunctional glutamate/proline--tRNA ligase OS=Homo sapiens OX=9606 GN=EPRS PE=1 SV=5
P07814_ph883_ph886	SARS2_SB203580_1uM-SARS2_DMSO	0.28622	0.241094	0.957385	SYEP	SYEP_HUMAN Bifunctional glutamate/proline--tRNA ligase OS=Homo sapiens OX=9606 GN=EPRS PE=1 SV=5
P07814_ph885	SARS2_SB203580_1uM-SARS2_DMSO	-0.660458	0.489475	0.957385	SYEP	SYEP_HUMAN Bifunctional glutamate/proline--tRNA ligase OS=Homo sapiens OX=9606 GN=EPRS PE=1 SV=5
P07814_ph886	SARS2_SB203580_1uM-SARS2_DMSO	-0.639287	0.440774	0.957385	SYEP	SYEP_HUMAN Bifunctional glutamate/proline--tRNA ligase OS=Homo sapiens OX=9606 GN=EPRS PE=1 SV=5
P07814_ph888_ph891	SARS2_SB203580_1uM-SARS2_DMSO	0.235753	0.310467	0.957385	SYEP	SYEP_HUMAN Bifunctional glutamate/proline--tRNA ligase OS=Homo sapiens OX=9606 GN=EPRS PE=1 SV=5
P07814_ph891	SARS2_SB203580_1uM-SARS2_DMSO	-0.513508	0.424472	0.957385	SYEP	SYEP_HUMAN Bifunctional glutamate/proline--tRNA ligase OS=Homo sapiens OX=9606 GN=EPRS PE=1 SV=5
P07910_ph233	SARS2_SB203580_1uM-SARS2_DMSO	-0.514529	0.357332	0.957385	HNRPC	HNRPC_HUMAN Heterogeneous nuclear ribonucleoproteins C1/C2 OS=Homo sapiens OX=9606 GN=HNRNPC PE=1 SV=4
P07910_ph247	SARS2_SB203580_1uM-SARS2_DMSO	NA	NA	NA	HNRPC	HNRPC_HUMAN Heterogeneous nuclear ribonucleoproteins C1/C2 OS=Homo sapiens OX=9606 GN=HNRNPC PE=1 SV=4
P07947_ph21	SARS2_SB203580_1uM-SARS2_DMSO	-0.147276	0.503126	0.957385	YES	YES_HUMAN Tyrosine-protein kinase Yes OS=Homo sapiens OX=9606 GN=YES1 PE=1 SV=3
P07947_ph40	SARS2_SB203580_1uM-SARS2_DMSO	-0.0521525	0.717029	0.961388	YES	YES_HUMAN Tyrosine-protein kinase Yes OS=Homo sapiens OX=9606 GN=YES1 PE=1 SV=3
P07947_ph426	SARS2_SB203580_1uM-SARS2_DMSO	0.0385032	0.94229	0.990948	YES	YES_HUMAN Tyrosine-protein kinase Yes OS=Homo sapiens OX=9606 GN=YES1 PE=1 SV=3
P07947_ph427	SARS2_SB203580_1uM-SARS2_DMSO	-0.409479	0.489826	0.957385	YES	YES_HUMAN Tyrosine-protein kinase Yes OS=Homo sapiens OX=9606 GN=YES1 PE=1 SV=3
P07948_ph11	SARS2_SB203580_1uM-SARS2_DMSO	-0.324639	0.29736	0.957385	LYN	LYN_HUMAN Tyrosine-protein kinase Lyn OS=Homo sapiens OX=9606 GN=LYN PE=1 SV=3
P07948_ph13	SARS2_SB203580_1uM-SARS2_DMSO	-0.630988	0.210773	0.957385	LYN	LYN_HUMAN Tyrosine-protein kinase Lyn OS=Homo sapiens OX=9606 GN=LYN PE=1 SV=3
P08047_ph7	SARS2_SB203580_1uM-SARS2_DMSO	0.394465	0.584461	0.957385	SP1	SP1_HUMAN Transcription factor Sp1 OS=Homo sapiens OX=9606 GN=SP1 PE=1 SV=3
P08048_ph270;P17010_ph274	SARS2_SB203580_1uM-SARS2_DMSO	NA	NA	NA	ZFY;ZFX	ZFY_HUMAN Zinc finger Y-chromosomal protein OS=Homo sapiens OX=9606 GN=ZFY PE=1 SV=3;ZFX_HUMAN Zinc finger X-chromosomal protein OS=Homo sapiens OX=9606 GN=ZFX PE=2 SV=2
P08069_ph1339	SARS2_SB203580_1uM-SARS2_DMSO	-0.640214	0.268824	0.957385	IGF1R	IGF1R_HUMAN Insulin-like growth factor 1 receptor OS=Homo sapiens OX=9606 GN=IGF1R PE=1 SV=1
P08069_ph1366	SARS2_SB203580_1uM-SARS2_DMSO	Inf	NA	0	IGF1R	IGF1R_HUMAN Insulin-like growth factor 1 receptor OS=Homo sapiens OX=9606 GN=IGF1R PE=1 SV=1
P08238_ph255	SARS2_SB203580_1uM-SARS2_DMSO	0.0425513	0.832652	0.974762	HS90B	HS90B_HUMAN Heat shock protein HSP 90-beta OS=Homo sapiens OX=9606 GN=HSP90AB1 PE=1 SV=4
P08238_ph276	SARS2_SB203580_1uM-SARS2_DMSO	-0.810105	0.408687	0.957385	HS90B	HS90B_HUMAN Heat shock protein HSP 90-beta OS=Homo sapiens OX=9606 GN=HSP90AB1 PE=1 SV=4
P08238_ph445	SARS2_SB203580_1uM-SARS2_DMSO	#NAME?	NA	0	HS90B	HS90B_HUMAN Heat shock protein HSP 90-beta OS=Homo sapiens OX=9606 GN=HSP90AB1 PE=1 SV=4
P08397_ph15	SARS2_SB203580_1uM-SARS2_DMSO	-0.350327	0.468355	0.957385	HEM3	HEM3_HUMAN Porphobilinogen deaminase OS=Homo sapiens OX=9606 GN=HMBS PE=1 SV=2
P08559_ph232	SARS2_SB203580_1uM-SARS2_DMSO	-0.337151	0.520125	0.957385	ODPA	ODPA_HUMAN Pyruvate dehydrogenase E1 component subunit alpha, somatic form, mitochondrial OS=Homo sapiens OX=9606 GN=PDHA1 PE=1 SV=3
P08559_ph289	SARS2_SB203580_1uM-SARS2_DMSO	-0.470658	0.397232	0.957385	ODPA	ODPA_HUMAN Pyruvate dehydrogenase E1 component subunit alpha, somatic form, mitochondrial OS=Homo sapiens OX=9606 GN=PDHA1 PE=1 SV=3
P08559_ph293	SARS2_SB203580_1uM-SARS2_DMSO	-0.141245	0.633425	0.958447	ODPA	ODPA_HUMAN Pyruvate dehydrogenase E1 component subunit alpha, somatic form, mitochondrial OS=Homo sapiens OX=9606 GN=PDHA1 PE=1 SV=3
P08559_ph293_ph300	SARS2_SB203580_1uM-SARS2_DMSO	-0.703687	0.0814647	0.957385	ODPA	ODPA_HUMAN Pyruvate dehydrogenase E1 component subunit alpha, somatic form, mitochondrial OS=Homo sapiens OX=9606 GN=PDHA1 PE=1 SV=3
P08559_ph295	SARS2_SB203580_1uM-SARS2_DMSO	-0.253112	0.525447	0.957385	ODPA	ODPA_HUMAN Pyruvate dehydrogenase E1 component subunit alpha, somatic form, mitochondrial OS=Homo sapiens OX=9606 GN=PDHA1 PE=1 SV=3
P08559_ph295_ph300	SARS2_SB203580_1uM-SARS2_DMSO	-0.542984	0.56146	0.957385	ODPA	ODPA_HUMAN Pyruvate dehydrogenase E1 component subunit alpha, somatic form, mitochondrial OS=Homo sapiens OX=9606 GN=PDHA1 PE=1 SV=3
P08559_ph300	SARS2_SB203580_1uM-SARS2_DMSO	-1.37131	0.0215708	0.957385	ODPA	ODPA_HUMAN Pyruvate dehydrogenase E1 component subunit alpha, somatic form, mitochondrial OS=Homo sapiens OX=9606 GN=PDHA1 PE=1 SV=3
P08579_ph221	SARS2_SB203580_1uM-SARS2_DMSO	-0.406445	0.397602	0.957385	RU2B	RU2B_HUMAN U2 small nuclear ribonucleoprotein B'' OS=Homo sapiens OX=9606 GN=SNRPB2 PE=1 SV=1
P08581_ph1234	SARS2_SB203580_1uM-SARS2_DMSO	#NAME?	NA	0	MET	MET_HUMAN Hepatocyte growth factor receptor OS=Homo sapiens OX=9606 GN=MET PE=1 SV=4
P08581_ph977	SARS2_SB203580_1uM-SARS2_DMSO	0.0928416	0.769507	0.967979	MET	MET_HUMAN Hepatocyte growth factor receptor OS=Homo sapiens OX=9606 GN=MET PE=1 SV=4
P08581_ph988	SARS2_SB203580_1uM-SARS2_DMSO	0.201844	0.255958	0.957385	MET	MET_HUMAN Hepatocyte growth factor receptor OS=Homo sapiens OX=9606 GN=MET PE=1 SV=4
P08581_ph990	SARS2_SB203580_1uM-SARS2_DMSO	0.118123	0.66771	0.961388	MET	MET_HUMAN Hepatocyte growth factor receptor OS=Homo sapiens OX=9606 GN=MET PE=1 SV=4
P08581_ph990_ph997	SARS2_SB203580_1uM-SARS2_DMSO	-0.039163	0.837625	0.974762	MET	MET_HUMAN Hepatocyte growth factor receptor OS=Homo sapiens OX=9606 GN=MET PE=1 SV=4
P08581_ph997	SARS2_SB203580_1uM-SARS2_DMSO	#NAME?	NA	0	MET	MET_HUMAN Hepatocyte growth factor receptor OS=Homo sapiens OX=9606 GN=MET PE=1 SV=4
P08621_ph226	SARS2_SB203580_1uM-SARS2_DMSO	-0.36332	0.53653	0.957385	RU17	RU17_HUMAN U1 small nuclear ribonucleoprotein 70 kDa OS=Homo sapiens OX=9606 GN=SNRNP70 PE=1 SV=2
P08651_ph194	SARS2_SB203580_1uM-SARS2_DMSO	-0.399374	0.325959	0.957385	NFIC	NFIC_HUMAN Nuclear factor 1 C-type OS=Homo sapiens OX=9606 GN=NFIC PE=1 SV=2
P08651_ph273	SARS2_SB203580_1uM-SARS2_DMSO	-0.0983971	0.816605	0.974701	NFIC	NFIC_HUMAN Nuclear factor 1 C-type OS=Homo sapiens OX=9606 GN=NFIC PE=1 SV=2
P08651_ph276	SARS2_SB203580_1uM-SARS2_DMSO	-0.0361861	0.92616	0.988506	NFIC	NFIC_HUMAN Nuclear factor 1 C-type OS=Homo sapiens OX=9606 GN=NFIC PE=1 SV=2
P08651_ph294_ph305	SARS2_SB203580_1uM-SARS2_DMSO	0.223812	0.147109	0.957385	NFIC	NFIC_HUMAN Nuclear factor 1 C-type OS=Homo sapiens OX=9606 GN=NFIC PE=1 SV=2
P08651_ph305	SARS2_SB203580_1uM-SARS2_DMSO	0.283093	0.499835	0.957385	NFIC	NFIC_HUMAN Nuclear factor 1 C-type OS=Homo sapiens OX=9606 GN=NFIC PE=1 SV=2
P08651_ph307	SARS2_SB203580_1uM-SARS2_DMSO	-0.166673	0.69937	0.961388	NFIC	NFIC_HUMAN Nuclear factor 1 C-type OS=Homo sapiens OX=9606 GN=NFIC PE=1 SV=2
P08651_ph323	SARS2_SB203580_1uM-SARS2_DMSO	0.234167	0.430851	0.957385	NFIC	NFIC_HUMAN Nuclear factor 1 C-type OS=Homo sapiens OX=9606 GN=NFIC PE=1 SV=2
P08651_ph333	SARS2_SB203580_1uM-SARS2_DMSO	-0.580967	0.159212	0.957385	NFIC	NFIC_HUMAN Nuclear factor 1 C-type OS=Homo sapiens OX=9606 GN=NFIC PE=1 SV=2
P08651_ph333_ph337	SARS2_SB203580_1uM-SARS2_DMSO	1.12301	0.403088	0.957385	NFIC	NFIC_HUMAN Nuclear factor 1 C-type OS=Homo sapiens OX=9606 GN=NFIC PE=1 SV=2
P08651_ph333_ph339	SARS2_SB203580_1uM-SARS2_DMSO	0.1833	0.380424	0.957385	NFIC	NFIC_HUMAN Nuclear factor 1 C-type OS=Homo sapiens OX=9606 GN=NFIC PE=1 SV=2
P08651_ph333_ph343	SARS2_SB203580_1uM-SARS2_DMSO	0.572414	0.491399	0.957385	NFIC	NFIC_HUMAN Nuclear factor 1 C-type OS=Homo sapiens OX=9606 GN=NFIC PE=1 SV=2
P08651_ph339	SARS2_SB203580_1uM-SARS2_DMSO	0.475962	0.363066	0.957385	NFIC	NFIC_HUMAN Nuclear factor 1 C-type OS=Homo sapiens OX=9606 GN=NFIC PE=1 SV=2
P08651_ph343	SARS2_SB203580_1uM-SARS2_DMSO	-0.494592	0.582431	0.957385	NFIC	NFIC_HUMAN Nuclear factor 1 C-type OS=Homo sapiens OX=9606 GN=NFIC PE=1 SV=2
P08670_ph10	SARS2_SB203580_1uM-SARS2_DMSO	-0.596993	0.216987	0.957385	VIME	VIME_HUMAN Vimentin OS=Homo sapiens OX=9606 GN=VIM PE=1 SV=4
P08670_ph29	SARS2_SB203580_1uM-SARS2_DMSO	0.0785477	0.910289	0.986238	VIME	VIME_HUMAN Vimentin OS=Homo sapiens OX=9606 GN=VIM PE=1 SV=4
P08670_ph32	SARS2_SB203580_1uM-SARS2_DMSO	-0.769569	0.294846	0.957385	VIME	VIME_HUMAN Vimentin OS=Homo sapiens OX=9606 GN=VIM PE=1 SV=4
P08670_ph325	SARS2_SB203580_1uM-SARS2_DMSO	0.281186	0.392477	0.957385	VIME	VIME_HUMAN Vimentin OS=Homo sapiens OX=9606 GN=VIM PE=1 SV=4
P08670_ph336_ph339	SARS2_SB203580_1uM-SARS2_DMSO	0.643573	0.17845	0.957385	VIME	VIME_HUMAN Vimentin OS=Homo sapiens OX=9606 GN=VIM PE=1 SV=4
P08670_ph39	SARS2_SB203580_1uM-SARS2_DMSO	-0.483134	0.326425	0.957385	VIME	VIME_HUMAN Vimentin OS=Homo sapiens OX=9606 GN=VIM PE=1 SV=4
P08670_ph42	SARS2_SB203580_1uM-SARS2_DMSO	-0.775516	0.168019	0.957385	VIME	VIME_HUMAN Vimentin OS=Homo sapiens OX=9606 GN=VIM PE=1 SV=4
P08670_ph420	SARS2_SB203580_1uM-SARS2_DMSO	-1.25176	0.357517	0.957385	VIME	VIME_HUMAN Vimentin OS=Homo sapiens OX=9606 GN=VIM PE=1 SV=4
P08670_ph426	SARS2_SB203580_1uM-SARS2_DMSO	-0.315499	0.444688	0.957385	VIME	VIME_HUMAN Vimentin OS=Homo sapiens OX=9606 GN=VIM PE=1 SV=4
P08670_ph430	SARS2_SB203580_1uM-SARS2_DMSO	-0.116363	0.729274	0.962555	VIME	VIME_HUMAN Vimentin OS=Homo sapiens OX=9606 GN=VIM PE=1 SV=4
P08670_ph459	SARS2_SB203580_1uM-SARS2_DMSO	-0.373746	0.183947	0.957385	VIME	VIME_HUMAN Vimentin OS=Homo sapiens OX=9606 GN=VIM PE=1 SV=4
P08670_ph5	SARS2_SB203580_1uM-SARS2_DMSO	-0.28093	0.500552	0.957385	VIME	VIME_HUMAN Vimentin OS=Homo sapiens OX=9606 GN=VIM PE=1 SV=4
P08670_ph51	SARS2_SB203580_1uM-SARS2_DMSO	-0.375428	0.406078	0.957385	VIME	VIME_HUMAN Vimentin OS=Homo sapiens OX=9606 GN=VIM PE=1 SV=4
P08670_ph53	SARS2_SB203580_1uM-SARS2_DMSO	-0.0506874	0.871896	0.980508	VIME	VIME_HUMAN Vimentin OS=Homo sapiens OX=9606 GN=VIM PE=1 SV=4
P08670_ph55	SARS2_SB203580_1uM-SARS2_DMSO	0.108319	0.755032	0.965159	VIME	VIME_HUMAN Vimentin OS=Homo sapiens OX=9606 GN=VIM PE=1 SV=4
P08670_ph56	SARS2_SB203580_1uM-SARS2_DMSO	0.0435728	0.921173	0.988066	VIME	VIME_HUMAN Vimentin OS=Homo sapiens OX=9606 GN=VIM PE=1 SV=4
P08670_ph61	SARS2_SB203580_1uM-SARS2_DMSO	-0.161547	0.434203	0.957385	VIME	VIME_HUMAN Vimentin OS=Homo sapiens OX=9606 GN=VIM PE=1 SV=4
P08670_ph63	SARS2_SB203580_1uM-SARS2_DMSO	-0.10312	0.60046	0.957385	VIME	VIME_HUMAN Vimentin OS=Homo sapiens OX=9606 GN=VIM PE=1 SV=4
P08670_ph7	SARS2_SB203580_1uM-SARS2_DMSO	-0.597775	0.181214	0.957385	VIME	VIME_HUMAN Vimentin OS=Homo sapiens OX=9606 GN=VIM PE=1 SV=4
P08670_ph72	SARS2_SB203580_1uM-SARS2_DMSO	-1.29509	0.132583	0.957385	VIME	VIME_HUMAN Vimentin OS=Homo sapiens OX=9606 GN=VIM PE=1 SV=4
P08670_ph73	SARS2_SB203580_1uM-SARS2_DMSO	-0.0619612	0.851068	0.97566	VIME	VIME_HUMAN Vimentin OS=Homo sapiens OX=9606 GN=VIM PE=1 SV=4
P08670_ph8	SARS2_SB203580_1uM-SARS2_DMSO	-0.410989	0.537783	0.957385	VIME	VIME_HUMAN Vimentin OS=Homo sapiens OX=9606 GN=VIM PE=1 SV=4
P08708_ph70	SARS2_SB203580_1uM-SARS2_DMSO	-0.617723	0.162603	0.957385	RS17	RS17_HUMAN 40S ribosomal protein S17 OS=Homo sapiens OX=9606 GN=RPS17 PE=1 SV=2
P08727_ph10	SARS2_SB203580_1uM-SARS2_DMSO	-0.543957	0.0444677	0.957385	K1C19	K1C19_HUMAN Keratin, type I cytoskeletal 19 OS=Homo sapiens OX=9606 GN=KRT19 PE=1 SV=4
P08727_ph35	SARS2_SB203580_1uM-SARS2_DMSO	-0.0414756	0.901584	0.98561	K1C19	K1C19_HUMAN Keratin, type I cytoskeletal 19 OS=Homo sapiens OX=9606 GN=KRT19 PE=1 SV=4
P08729_ph2	SARS2_SB203580_1uM-SARS2_DMSO	0.111242	0.648461	0.961388	K2C7	K2C7_HUMAN Keratin, type II cytoskeletal 7 OS=Homo sapiens OX=9606 GN=KRT7 PE=1 SV=5
P08729_ph2_ph7	SARS2_SB203580_1uM-SARS2_DMSO	NA	NA	NA	K2C7	K2C7_HUMAN Keratin, type II cytoskeletal 7 OS=Homo sapiens OX=9606 GN=KRT7 PE=1 SV=5
P08729_ph254	SARS2_SB203580_1uM-SARS2_DMSO	NA	NA	NA	K2C7	K2C7_HUMAN Keratin, type II cytoskeletal 7 OS=Homo sapiens OX=9606 GN=KRT7 PE=1 SV=5
P08729_ph28	SARS2_SB203580_1uM-SARS2_DMSO	-0.397527	0.661842	0.961388	K2C7	K2C7_HUMAN Keratin, type II cytoskeletal 7 OS=Homo sapiens OX=9606 GN=KRT7 PE=1 SV=5
P08729_ph36	SARS2_SB203580_1uM-SARS2_DMSO	-0.370852	0.257446	0.957385	K2C7	K2C7_HUMAN Keratin, type II cytoskeletal 7 OS=Homo sapiens OX=9606 GN=KRT7 PE=1 SV=5
P08729_ph38	SARS2_SB203580_1uM-SARS2_DMSO	-0.247976	0.416983	0.957385	K2C7	K2C7_HUMAN Keratin, type II cytoskeletal 7 OS=Homo sapiens OX=9606 GN=KRT7 PE=1 SV=5
P08729_ph40	SARS2_SB203580_1uM-SARS2_DMSO	0.240032	0.133849	0.957385	K2C7	K2C7_HUMAN Keratin, type II cytoskeletal 7 OS=Homo sapiens OX=9606 GN=KRT7 PE=1 SV=5
P08729_ph6	SARS2_SB203580_1uM-SARS2_DMSO	0.559684	0.132141	0.957385	K2C7	K2C7_HUMAN Keratin, type II cytoskeletal 7 OS=Homo sapiens OX=9606 GN=KRT7 PE=1 SV=5
P08729_ph7	SARS2_SB203580_1uM-SARS2_DMSO	0.381334	0.345286	0.957385	K2C7	K2C7_HUMAN Keratin, type II cytoskeletal 7 OS=Homo sapiens OX=9606 GN=KRT7 PE=1 SV=5
P08865_ph43	SARS2_SB203580_1uM-SARS2_DMSO	-0.243807	0.385734	0.957385	RSSA	RSSA_HUMAN 40S ribosomal protein SA OS=Homo sapiens OX=9606 GN=RPSA PE=1 SV=4
P09012_ph131	SARS2_SB203580_1uM-SARS2_DMSO	#NAME?	NA	0	SNRPA	SNRPA_HUMAN U1 small nuclear ribonucleoprotein A OS=Homo sapiens OX=9606 GN=SNRPA PE=1 SV=3
P09104_ph263	SARS2_SB203580_1uM-SARS2_DMSO	0.0504452	0.65129	0.961388	ENOG	ENOG_HUMAN Gamma-enolase OS=Homo sapiens OX=9606 GN=ENO2 PE=1 SV=3
P09234_ph17	SARS2_SB203580_1uM-SARS2_DMSO	Inf	NA	0	RU1C	RU1C_HUMAN U1 small nuclear ribonucleoprotein C OS=Homo sapiens OX=9606 GN=SNRPC PE=1 SV=1
P09496_ph105	SARS2_SB203580_1uM-SARS2_DMSO	-0.314333	0.604298	0.957385	CLCA	CLCA_HUMAN Clathrin light chain A OS=Homo sapiens OX=9606 GN=CLTA PE=1 SV=1
P09525_ph12	SARS2_SB203580_1uM-SARS2_DMSO	-0.194728	0.522702	0.957385	ANXA4	ANXA4_HUMAN Annexin A4 OS=Homo sapiens OX=9606 GN=ANXA4 PE=1 SV=4
P09543_ph170	SARS2_SB203580_1uM-SARS2_DMSO	-0.588727	0.284857	0.957385	CN37	CN37_HUMAN 2',3'-cyclic-nucleotide 3'-phosphodiesterase OS=Homo sapiens OX=9606 GN=CNP PE=1 SV=2
P09601_ph188	SARS2_SB203580_1uM-SARS2_DMSO	-0.0865302	0.624302	0.957385	HMOX1	HMOX1_HUMAN Heme oxygenase 1 OS=Homo sapiens OX=9606 GN=HMOX1 PE=1 SV=1
P09601_ph229	SARS2_SB203580_1uM-SARS2_DMSO	-0.133667	0.732717	0.962555	HMOX1	HMOX1_HUMAN Heme oxygenase 1 OS=Homo sapiens OX=9606 GN=HMOX1 PE=1 SV=1
P09601_ph241	SARS2_SB203580_1uM-SARS2_DMSO	-0.619014	0.177745	0.957385	HMOX1	HMOX1_HUMAN Heme oxygenase 1 OS=Homo sapiens OX=9606 GN=HMOX1 PE=1 SV=1
P09603_ph533	SARS2_SB203580_1uM-SARS2_DMSO	NA	NA	NA	CSF1	CSF1_HUMAN Macrophage colony-stimulating factor 1 OS=Homo sapiens OX=9606 GN=CSF1 PE=1 SV=2
P09651_ph199	SARS2_SB203580_1uM-SARS2_DMSO	-0.171213	0.338892	0.957385	ROA1	ROA1_HUMAN Heterogeneous nuclear ribonucleoprotein A1 OS=Homo sapiens OX=9606 GN=HNRNPA1 PE=1 SV=5
P09651_ph2	SARS2_SB203580_1uM-SARS2_DMSO	0.14275	0.824271	0.974701	ROA1	ROA1_HUMAN Heterogeneous nuclear ribonucleoprotein A1 OS=Homo sapiens OX=9606 GN=HNRNPA1 PE=1 SV=5
P09651_ph2_ph4	SARS2_SB203580_1uM-SARS2_DMSO	0.111377	0.718939	0.961388	ROA1	ROA1_HUMAN Heterogeneous nuclear ribonucleoprotein A1 OS=Homo sapiens OX=9606 GN=HNRNPA1 PE=1 SV=5
P09651_ph2_ph6	SARS2_SB203580_1uM-SARS2_DMSO	-0.148389	0.713542	0.961388	ROA1	ROA1_HUMAN Heterogeneous nuclear ribonucleoprotein A1 OS=Homo sapiens OX=9606 GN=HNRNPA1 PE=1 SV=5
P09651_ph22	SARS2_SB203580_1uM-SARS2_DMSO	0.971876	0.0234663	0.957385	ROA1	ROA1_HUMAN Heterogeneous nuclear ribonucleoprotein A1 OS=Homo sapiens OX=9606 GN=HNRNPA1 PE=1 SV=5
P09651_ph337	SARS2_SB203580_1uM-SARS2_DMSO	0.0230207	0.927023	0.988506	ROA1	ROA1_HUMAN Heterogeneous nuclear ribonucleoprotein A1 OS=Homo sapiens OX=9606 GN=HNRNPA1 PE=1 SV=5
P09651_ph338	SARS2_SB203580_1uM-SARS2_DMSO	0.418136	0.436299	0.957385	ROA1	ROA1_HUMAN Heterogeneous nuclear ribonucleoprotein A1 OS=Homo sapiens OX=9606 GN=HNRNPA1 PE=1 SV=5
P09651_ph341	SARS2_SB203580_1uM-SARS2_DMSO	-0.0393321	0.865235	0.979414	ROA1	ROA1_HUMAN Heterogeneous nuclear ribonucleoprotein A1 OS=Homo sapiens OX=9606 GN=HNRNPA1 PE=1 SV=5
P09651_ph357	SARS2_SB203580_1uM-SARS2_DMSO	-1.06455	NA	NA	ROA1	ROA1_HUMAN Heterogeneous nuclear ribonucleoprotein A1 OS=Homo sapiens OX=9606 GN=HNRNPA1 PE=1 SV=5
P09651_ph363	SARS2_SB203580_1uM-SARS2_DMSO	-0.563253	0.264468	0.957385	ROA1	ROA1_HUMAN Heterogeneous nuclear ribonucleoprotein A1 OS=Homo sapiens OX=9606 GN=HNRNPA1 PE=1 SV=5
P09651_ph364	SARS2_SB203580_1uM-SARS2_DMSO	-0.879944	0.155203	0.957385	ROA1	ROA1_HUMAN Heterogeneous nuclear ribonucleoprotein A1 OS=Homo sapiens OX=9606 GN=HNRNPA1 PE=1 SV=5
P09651_ph365	SARS2_SB203580_1uM-SARS2_DMSO	-0.0970997	0.874624	0.980579	ROA1	ROA1_HUMAN Heterogeneous nuclear ribonucleoprotein A1 OS=Homo sapiens OX=9606 GN=HNRNPA1 PE=1 SV=5
P09651_ph4	SARS2_SB203580_1uM-SARS2_DMSO	0.115032	0.690479	0.961388	ROA1	ROA1_HUMAN Heterogeneous nuclear ribonucleoprotein A1 OS=Homo sapiens OX=9606 GN=HNRNPA1 PE=1 SV=5
P09651_ph4_ph6	SARS2_SB203580_1uM-SARS2_DMSO	-0.315818	0.560343	0.957385	ROA1	ROA1_HUMAN Heterogeneous nuclear ribonucleoprotein A1 OS=Homo sapiens OX=9606 GN=HNRNPA1 PE=1 SV=5
P09651_ph6	SARS2_SB203580_1uM-SARS2_DMSO	-0.0503781	0.876547	0.981062	ROA1	ROA1_HUMAN Heterogeneous nuclear ribonucleoprotein A1 OS=Homo sapiens OX=9606 GN=HNRNPA1 PE=1 SV=5
P09874_ph361	SARS2_SB203580_1uM-SARS2_DMSO	-0.0103411	0.990867	0.998956	PARP1	PARP1_HUMAN Poly [ADP-ribose] polymerase 1 OS=Homo sapiens OX=9606 GN=PARP1 PE=1 SV=4
P09874_ph364	SARS2_SB203580_1uM-SARS2_DMSO	0.21745	0.78595	0.970251	PARP1	PARP1_HUMAN Poly [ADP-ribose] polymerase 1 OS=Homo sapiens OX=9606 GN=PARP1 PE=1 SV=4
P09884_ph186	SARS2_SB203580_1uM-SARS2_DMSO	-0.463115	0.334267	0.957385	DPOLA	DPOLA_HUMAN DNA polymerase alpha catalytic subunit OS=Homo sapiens OX=9606 GN=POLA1 PE=1 SV=2
P09884_ph190	SARS2_SB203580_1uM-SARS2_DMSO	#NAME?	NA	0	DPOLA	DPOLA_HUMAN DNA polymerase alpha catalytic subunit OS=Homo sapiens OX=9606 GN=POLA1 PE=1 SV=2
P09884_ph209	SARS2_SB203580_1uM-SARS2_DMSO	-0.600532	0.302752	0.957385	DPOLA	DPOLA_HUMAN DNA polymerase alpha catalytic subunit OS=Homo sapiens OX=9606 GN=POLA1 PE=1 SV=2
P09914_ph2	SARS2_SB203580_1uM-SARS2_DMSO	-0.502426	0.326635	0.957385	IFIT1	IFIT1_HUMAN Interferon-induced protein with tetratricopeptide repeats 1 OS=Homo sapiens OX=9606 GN=IFIT1 PE=1 SV=2
P0C1Z6_ph180	SARS2_SB203580_1uM-SARS2_DMSO	0.0489257	0.873711	0.980579	TFPT	TFPT_HUMAN TCF3 fusion partner OS=Homo sapiens OX=9606 GN=TFPT PE=1 SV=1
P0C1Z6_ph249_ph252	SARS2_SB203580_1uM-SARS2_DMSO	-0.49039	NA	NA	TFPT	TFPT_HUMAN TCF3 fusion partner OS=Homo sapiens OX=9606 GN=TFPT PE=1 SV=1
P0C7T5_ph330	SARS2_SB203580_1uM-SARS2_DMSO	0.215927	0.457191	0.957385	ATX1L	ATX1L_HUMAN Ataxin-1-like OS=Homo sapiens OX=9606 GN=ATXN1L PE=1 SV=1
P0C7T5_ph361	SARS2_SB203580_1uM-SARS2_DMSO	0.245669	0.181072	0.957385	ATX1L	ATX1L_HUMAN Ataxin-1-like OS=Homo sapiens OX=9606 GN=ATXN1L PE=1 SV=1
P0C7T5_ph361_ph369	SARS2_SB203580_1uM-SARS2_DMSO	-0.205653	0.789507	0.971171	ATX1L	ATX1L_HUMAN Ataxin-1-like OS=Homo sapiens OX=9606 GN=ATXN1L PE=1 SV=1
P0C7T5_ph369	SARS2_SB203580_1uM-SARS2_DMSO	-0.383379	0.431223	0.957385	ATX1L	ATX1L_HUMAN Ataxin-1-like OS=Homo sapiens OX=9606 GN=ATXN1L PE=1 SV=1
P0C7T5_ph456	SARS2_SB203580_1uM-SARS2_DMSO	0.775039	0.0351304	0.957385	ATX1L	ATX1L_HUMAN Ataxin-1-like OS=Homo sapiens OX=9606 GN=ATXN1L PE=1 SV=1
P0C7T5_ph615	SARS2_SB203580_1uM-SARS2_DMSO	-0.363691	0.566469	0.957385	ATX1L	ATX1L_HUMAN Ataxin-1-like OS=Homo sapiens OX=9606 GN=ATXN1L PE=1 SV=1
P0CAP2_ph178	SARS2_SB203580_1uM-SARS2_DMSO	-0.295121	0.286099	0.957385	GRL1A	GRL1A_HUMAN DNA-directed RNA polymerase II subunit GRINL1A OS=Homo sapiens OX=9606 GN=POLR2M PE=1 SV=1
P0CAP2_ph179	SARS2_SB203580_1uM-SARS2_DMSO	-0.179853	0.585135	0.957385	GRL1A	GRL1A_HUMAN DNA-directed RNA polymerase II subunit GRINL1A OS=Homo sapiens OX=9606 GN=POLR2M PE=1 SV=1
P0CAP2_ph270	SARS2_SB203580_1uM-SARS2_DMSO	0.222007	0.349264	0.957385	GRL1A	GRL1A_HUMAN DNA-directed RNA polymerase II subunit GRINL1A OS=Homo sapiens OX=9606 GN=POLR2M PE=1 SV=1
P0CG23_ph63	SARS2_SB203580_1uM-SARS2_DMSO	0.179627	0.384777	0.957385	ZN853	ZN853_HUMAN Zinc finger protein 853 OS=Homo sapiens OX=9606 GN=ZNF853 PE=2 SV=1
P0DI83_ph123	SARS2_SB203580_1uM-SARS2_DMSO	#NAME?	NA	0	NARR	NARR_HUMAN Ras-related protein Rab-34, isoform NARR OS=Homo sapiens OX=9606 GN=RAB34 PE=1 SV=1
P0DN76_ph61;Q01081_ph61	SARS2_SB203580_1uM-SARS2_DMSO	Inf	NA	0	U2AF5;U2AF1	U2AF5_HUMAN Splicing factor U2AF 35 kDa subunit-like protein OS=Homo sapiens OX=9606 GN=U2AF1L5 PE=1 SV=1;U2AF1_HUMAN Splicing factor U2AF 35 kDa subunit OS=Homo sapiens OX=9606 GN=U2AF1 PE=1 SV=3
P0DP91_ph158;Q03468_ph158	SARS2_SB203580_1uM-SARS2_DMSO	0.0953739	0.0182579	0.957385	ERPG3;ERCC6	ERPG3_HUMAN Chimeric ERCC6-PGBD3 protein OS=Homo sapiens OX=9606 GN=CSB-PGBD3 PE=1 SV=1;ERCC6_HUMAN DNA excision repair protein ERCC-6 OS=Homo sapiens OX=9606 GN=ERCC6 PE=1 SV=1
P0DPB5_ph104	SARS2_SB203580_1uM-SARS2_DMSO	0.62233	0.206511	0.957385	RPC22	RPC22_HUMAN Protein POLR1D, isoform 2 OS=Homo sapiens OX=9606 GN=POLR1D PE=1 SV=1
P10074_ph171	SARS2_SB203580_1uM-SARS2_DMSO	-0.155106	0.857475	0.976678	TZAP	TZAP_HUMAN Telomere zinc finger-associated protein OS=Homo sapiens OX=9606 GN=ZBTB48 PE=1 SV=2
P10074_ph171_ph179	SARS2_SB203580_1uM-SARS2_DMSO	-0.437487	0.292584	0.957385	TZAP	TZAP_HUMAN Telomere zinc finger-associated protein OS=Homo sapiens OX=9606 GN=ZBTB48 PE=1 SV=2
P10074_ph179	SARS2_SB203580_1uM-SARS2_DMSO	-0.1608	0.474239	0.957385	TZAP	TZAP_HUMAN Telomere zinc finger-associated protein OS=Homo sapiens OX=9606 GN=ZBTB48 PE=1 SV=2
P10109_ph63	SARS2_SB203580_1uM-SARS2_DMSO	0.202485	0.15513	0.957385	ADX	ADX_HUMAN Adrenodoxin, mitochondrial OS=Homo sapiens OX=9606 GN=FDX1 PE=1 SV=1
P10155_ph19	SARS2_SB203580_1uM-SARS2_DMSO	-0.304797	NA	NA	RO60	RO60_HUMAN 60 kDa SS-A/Ro ribonucleoprotein OS=Homo sapiens OX=9606 GN=RO60 PE=1 SV=2
P10275_ph96	SARS2_SB203580_1uM-SARS2_DMSO	-0.502741	0.278818	0.957385	ANDR	ANDR_HUMAN Androgen receptor OS=Homo sapiens OX=9606 GN=AR PE=1 SV=3
P10301_ph201	SARS2_SB203580_1uM-SARS2_DMSO	-0.258879	0.554393	0.957385	RRAS	RRAS_HUMAN Ras-related protein R-Ras OS=Homo sapiens OX=9606 GN=RRAS PE=1 SV=1
P10398_ph157	SARS2_SB203580_1uM-SARS2_DMSO	-1.03506	0.233251	0.957385	ARAF	ARAF_HUMAN Serine/threonine-protein kinase A-Raf OS=Homo sapiens OX=9606 GN=ARAF PE=1 SV=2
P10398_ph181	SARS2_SB203580_1uM-SARS2_DMSO	-0.807772	0.0948247	0.957385	ARAF	ARAF_HUMAN Serine/threonine-protein kinase A-Raf OS=Homo sapiens OX=9606 GN=ARAF PE=1 SV=2
P10398_ph181_ph186	SARS2_SB203580_1uM-SARS2_DMSO	-0.934002	NA	NA	ARAF	ARAF_HUMAN Serine/threonine-protein kinase A-Raf OS=Homo sapiens OX=9606 GN=ARAF PE=1 SV=2
P10398_ph186	SARS2_SB203580_1uM-SARS2_DMSO	0.474577	0.26468	0.957385	ARAF	ARAF_HUMAN Serine/threonine-protein kinase A-Raf OS=Homo sapiens OX=9606 GN=ARAF PE=1 SV=2
P10398_ph229	SARS2_SB203580_1uM-SARS2_DMSO	Inf	NA	0	ARAF	ARAF_HUMAN Serine/threonine-protein kinase A-Raf OS=Homo sapiens OX=9606 GN=ARAF PE=1 SV=2
P10398_ph235	SARS2_SB203580_1uM-SARS2_DMSO	NA	NA	NA	ARAF	ARAF_HUMAN Serine/threonine-protein kinase A-Raf OS=Homo sapiens OX=9606 GN=ARAF PE=1 SV=2
P10398_ph250_ph257	SARS2_SB203580_1uM-SARS2_DMSO	0.0874957	0.922975	0.988108	ARAF	ARAF_HUMAN Serine/threonine-protein kinase A-Raf OS=Homo sapiens OX=9606 GN=ARAF PE=1 SV=2
P10398_ph253_ph257	SARS2_SB203580_1uM-SARS2_DMSO	0.0326958	0.946164	0.991418	ARAF	ARAF_HUMAN Serine/threonine-protein kinase A-Raf OS=Homo sapiens OX=9606 GN=ARAF PE=1 SV=2
P10398_ph257	SARS2_SB203580_1uM-SARS2_DMSO	-0.0896574	0.744631	0.962555	ARAF	ARAF_HUMAN Serine/threonine-protein kinase A-Raf OS=Homo sapiens OX=9606 GN=ARAF PE=1 SV=2
P10398_ph257_ph259	SARS2_SB203580_1uM-SARS2_DMSO	0.228169	0.800551	0.973937	ARAF	ARAF_HUMAN Serine/threonine-protein kinase A-Raf OS=Homo sapiens OX=9606 GN=ARAF PE=1 SV=2
P10398_ph265	SARS2_SB203580_1uM-SARS2_DMSO	-0.109959	0.669882	0.961388	ARAF	ARAF_HUMAN Serine/threonine-protein kinase A-Raf OS=Homo sapiens OX=9606 GN=ARAF PE=1 SV=2
P10398_ph269	SARS2_SB203580_1uM-SARS2_DMSO	0.281477	0.209651	0.957385	ARAF	ARAF_HUMAN Serine/threonine-protein kinase A-Raf OS=Homo sapiens OX=9606 GN=ARAF PE=1 SV=2
P10398_ph272	SARS2_SB203580_1uM-SARS2_DMSO	-0.248207	0.568367	0.957385	ARAF	ARAF_HUMAN Serine/threonine-protein kinase A-Raf OS=Homo sapiens OX=9606 GN=ARAF PE=1 SV=2
P10398_ph582	SARS2_SB203580_1uM-SARS2_DMSO	Inf	NA	0	ARAF	ARAF_HUMAN Serine/threonine-protein kinase A-Raf OS=Homo sapiens OX=9606 GN=ARAF PE=1 SV=2
P10412_ph18	SARS2_SB203580_1uM-SARS2_DMSO	-0.335539	0.675232	0.961388	H14	H14_HUMAN Histone H1.4 OS=Homo sapiens OX=9606 GN=HIST1H1E PE=1 SV=2
P10412_ph2	SARS2_SB203580_1uM-SARS2_DMSO	-0.489298	0.636583	0.959078	H14	H14_HUMAN Histone H1.4 OS=Homo sapiens OX=9606 GN=HIST1H1E PE=1 SV=2
P10451_ph195	SARS2_SB203580_1uM-SARS2_DMSO	0.102943	0.764515	0.967609	OSTP	OSTP_HUMAN Osteopontin OS=Homo sapiens OX=9606 GN=SPP1 PE=1 SV=1
P10451_ph224	SARS2_SB203580_1uM-SARS2_DMSO	-1.1189	NA	NA	OSTP	OSTP_HUMAN Osteopontin OS=Homo sapiens OX=9606 GN=SPP1 PE=1 SV=1
P10451_ph234	SARS2_SB203580_1uM-SARS2_DMSO	-0.841689	0.223658	0.957385	OSTP	OSTP_HUMAN Osteopontin OS=Homo sapiens OX=9606 GN=SPP1 PE=1 SV=1
P10451_ph237	SARS2_SB203580_1uM-SARS2_DMSO	-0.265388	0.141859	0.957385	OSTP	OSTP_HUMAN Osteopontin OS=Homo sapiens OX=9606 GN=SPP1 PE=1 SV=1
P10451_ph254	SARS2_SB203580_1uM-SARS2_DMSO	-0.303214	0.369412	0.957385	OSTP	OSTP_HUMAN Osteopontin OS=Homo sapiens OX=9606 GN=SPP1 PE=1 SV=1
P10451_ph254_ph263	SARS2_SB203580_1uM-SARS2_DMSO	-0.358767	0.421343	0.957385	OSTP	OSTP_HUMAN Osteopontin OS=Homo sapiens OX=9606 GN=SPP1 PE=1 SV=1
P10451_ph258	SARS2_SB203580_1uM-SARS2_DMSO	0.097753	0.778415	0.968957	OSTP	OSTP_HUMAN Osteopontin OS=Homo sapiens OX=9606 GN=SPP1 PE=1 SV=1
P10451_ph275_ph280	SARS2_SB203580_1uM-SARS2_DMSO	-0.64026	0.363937	0.957385	OSTP	OSTP_HUMAN Osteopontin OS=Homo sapiens OX=9606 GN=SPP1 PE=1 SV=1
P10451_ph308	SARS2_SB203580_1uM-SARS2_DMSO	0.197305	0.634808	0.958616	OSTP	OSTP_HUMAN Osteopontin OS=Homo sapiens OX=9606 GN=SPP1 PE=1 SV=1
P10451_ph310	SARS2_SB203580_1uM-SARS2_DMSO	0.271534	0.564636	0.957385	OSTP	OSTP_HUMAN Osteopontin OS=Homo sapiens OX=9606 GN=SPP1 PE=1 SV=1
P10586_ph1291	SARS2_SB203580_1uM-SARS2_DMSO	Inf	NA	0	PTPRF	PTPRF_HUMAN Receptor-type tyrosine-protein phosphatase F OS=Homo sapiens OX=9606 GN=PTPRF PE=1 SV=2
P10588_ph34	SARS2_SB203580_1uM-SARS2_DMSO	0.0643221	0.449561	0.957385	NR2F6	NR2F6_HUMAN Nuclear receptor subfamily 2 group F member 6 OS=Homo sapiens OX=9606 GN=NR2F6 PE=1 SV=2
P10588_ph40	SARS2_SB203580_1uM-SARS2_DMSO	0.215024	0.258472	0.957385	NR2F6	NR2F6_HUMAN Nuclear receptor subfamily 2 group F member 6 OS=Homo sapiens OX=9606 GN=NR2F6 PE=1 SV=2
P10636_ph514	SARS2_SB203580_1uM-SARS2_DMSO	-0.126419	0.706276	0.961388	TAU	TAU_HUMAN Microtubule-associated protein tau OS=Homo sapiens OX=9606 GN=MAPT PE=1 SV=5
P10636_ph519	SARS2_SB203580_1uM-SARS2_DMSO	-0.218229	0.509484	0.957385	TAU	TAU_HUMAN Microtubule-associated protein tau OS=Homo sapiens OX=9606 GN=MAPT PE=1 SV=5
P10636_ph548_ph552	SARS2_SB203580_1uM-SARS2_DMSO	Inf	NA	0	TAU	TAU_HUMAN Microtubule-associated protein tau OS=Homo sapiens OX=9606 GN=MAPT PE=1 SV=5
P10636_ph713_ph717_ph721	SARS2_SB203580_1uM-SARS2_DMSO	-0.39663	0.296206	0.957385	TAU	TAU_HUMAN Microtubule-associated protein tau OS=Homo sapiens OX=9606 GN=MAPT PE=1 SV=5
P10636_ph713_ph720_ph721	SARS2_SB203580_1uM-SARS2_DMSO	-0.466083	0.174588	0.957385	TAU	TAU_HUMAN Microtubule-associated protein tau OS=Homo sapiens OX=9606 GN=MAPT PE=1 SV=5
P10644_ph75	SARS2_SB203580_1uM-SARS2_DMSO	0.311689	0.504561	0.957385	KAP0	KAP0_HUMAN cAMP-dependent protein kinase type I-alpha regulatory subunit OS=Homo sapiens OX=9606 GN=PRKAR1A PE=1 SV=1
P10644_ph75_ph83	SARS2_SB203580_1uM-SARS2_DMSO	Inf	NA	0	KAP0	KAP0_HUMAN cAMP-dependent protein kinase type I-alpha regulatory subunit OS=Homo sapiens OX=9606 GN=PRKAR1A PE=1 SV=1
P10644_ph77	SARS2_SB203580_1uM-SARS2_DMSO	-0.314244	0.630267	0.957653	KAP0	KAP0_HUMAN cAMP-dependent protein kinase type I-alpha regulatory subunit OS=Homo sapiens OX=9606 GN=PRKAR1A PE=1 SV=1
P10644_ph77_ph83	SARS2_SB203580_1uM-SARS2_DMSO	-0.169696	0.827648	0.974701	KAP0	KAP0_HUMAN cAMP-dependent protein kinase type I-alpha regulatory subunit OS=Homo sapiens OX=9606 GN=PRKAR1A PE=1 SV=1
P10644_ph83	SARS2_SB203580_1uM-SARS2_DMSO	-0.361283	0.563162	0.957385	KAP0	KAP0_HUMAN cAMP-dependent protein kinase type I-alpha regulatory subunit OS=Homo sapiens OX=9606 GN=PRKAR1A PE=1 SV=1
P10809_ph381_ph382	SARS2_SB203580_1uM-SARS2_DMSO	-0.0736466	0.923292	0.988108	CH60	CH60_HUMAN 60 kDa heat shock protein, mitochondrial OS=Homo sapiens OX=9606 GN=HSPD1 PE=1 SV=2
P10809_ph70	SARS2_SB203580_1uM-SARS2_DMSO	0.0389796	0.942288	0.990948	CH60	CH60_HUMAN 60 kDa heat shock protein, mitochondrial OS=Homo sapiens OX=9606 GN=HSPD1 PE=1 SV=2
P10809_ph90	SARS2_SB203580_1uM-SARS2_DMSO	-0.135363	0.762872	0.967389	CH60	CH60_HUMAN 60 kDa heat shock protein, mitochondrial OS=Homo sapiens OX=9606 GN=HSPD1 PE=1 SV=2
P11137_ph1534	SARS2_SB203580_1uM-SARS2_DMSO	-0.263447	0.592262	0.957385	MTAP2	MTAP2_HUMAN Microtubule-associated protein 2 OS=Homo sapiens OX=9606 GN=MAP2 PE=1 SV=4
P11137_ph1605	SARS2_SB203580_1uM-SARS2_DMSO	0.299038	0.576756	0.957385	MTAP2	MTAP2_HUMAN Microtubule-associated protein 2 OS=Homo sapiens OX=9606 GN=MAP2 PE=1 SV=4
P11137_ph1616	SARS2_SB203580_1uM-SARS2_DMSO	-0.00085124	0.997593	0.999757	MTAP2	MTAP2_HUMAN Microtubule-associated protein 2 OS=Homo sapiens OX=9606 GN=MAP2 PE=1 SV=4
P11137_ph1619	SARS2_SB203580_1uM-SARS2_DMSO	Inf	NA	0	MTAP2	MTAP2_HUMAN Microtubule-associated protein 2 OS=Homo sapiens OX=9606 GN=MAP2 PE=1 SV=4
P11137_ph1649_ph1653	SARS2_SB203580_1uM-SARS2_DMSO	0.223891	0.346111	0.957385	MTAP2	MTAP2_HUMAN Microtubule-associated protein 2 OS=Homo sapiens OX=9606 GN=MAP2 PE=1 SV=4
P11137_ph1780	SARS2_SB203580_1uM-SARS2_DMSO	-0.883355	0.297924	0.957385	MTAP2	MTAP2_HUMAN Microtubule-associated protein 2 OS=Homo sapiens OX=9606 GN=MAP2 PE=1 SV=4
P11137_ph1782	SARS2_SB203580_1uM-SARS2_DMSO	-0.257251	0.566913	0.957385	MTAP2	MTAP2_HUMAN Microtubule-associated protein 2 OS=Homo sapiens OX=9606 GN=MAP2 PE=1 SV=4
P11137_ph833	SARS2_SB203580_1uM-SARS2_DMSO	-0.0164944	0.962461	0.994437	MTAP2	MTAP2_HUMAN Microtubule-associated protein 2 OS=Homo sapiens OX=9606 GN=MAP2 PE=1 SV=4
P11142_ph2	SARS2_SB203580_1uM-SARS2_DMSO	-0.475321	0.165313	0.957385	HSP7C	HSP7C_HUMAN Heat shock cognate 71 kDa protein OS=Homo sapiens OX=9606 GN=HSPA8 PE=1 SV=1
P11166_ph226	SARS2_SB203580_1uM-SARS2_DMSO	#NAME?	NA	0	GTR1	GTR1_HUMAN Solute carrier family 2, facilitated glucose transporter member 1 OS=Homo sapiens OX=9606 GN=SLC2A1 PE=1 SV=2
P11169_ph485	SARS2_SB203580_1uM-SARS2_DMSO	-0.057618	0.784317	0.969809	GTR3	GTR3_HUMAN Solute carrier family 2, facilitated glucose transporter member 3 OS=Homo sapiens OX=9606 GN=SLC2A3 PE=1 SV=1
P11171_ph542	SARS2_SB203580_1uM-SARS2_DMSO	0.0305056	0.895873	0.985415	41	41_HUMAN Protein 4.1 OS=Homo sapiens OX=9606 GN=EPB41 PE=1 SV=4
P11171_ph551	SARS2_SB203580_1uM-SARS2_DMSO	0.0129151	0.955192	0.993739	41	41_HUMAN Protein 4.1 OS=Homo sapiens OX=9606 GN=EPB41 PE=1 SV=4
P11171_ph555	SARS2_SB203580_1uM-SARS2_DMSO	0.00715715	0.975533	0.997536	41	41_HUMAN Protein 4.1 OS=Homo sapiens OX=9606 GN=EPB41 PE=1 SV=4
P11171_ph712	SARS2_SB203580_1uM-SARS2_DMSO	-0.088489	0.468613	0.957385	41	41_HUMAN Protein 4.1 OS=Homo sapiens OX=9606 GN=EPB41 PE=1 SV=4
P11172_ph214	SARS2_SB203580_1uM-SARS2_DMSO	NA	NA	NA	UMPS	UMPS_HUMAN Uridine 5'-monophosphate synthase OS=Homo sapiens OX=9606 GN=UMPS PE=1 SV=1
P11274_ph122	SARS2_SB203580_1uM-SARS2_DMSO	-0.0517078	0.773516	0.968785	BCR	BCR_HUMAN Breakpoint cluster region protein OS=Homo sapiens OX=9606 GN=BCR PE=1 SV=2
P11274_ph459	SARS2_SB203580_1uM-SARS2_DMSO	-0.28148	0.603632	0.957385	BCR	BCR_HUMAN Breakpoint cluster region protein OS=Homo sapiens OX=9606 GN=BCR PE=1 SV=2
P11274_ph459_ph463	SARS2_SB203580_1uM-SARS2_DMSO	Inf	NA	0	BCR	BCR_HUMAN Breakpoint cluster region protein OS=Homo sapiens OX=9606 GN=BCR PE=1 SV=2
P11274_ph461	SARS2_SB203580_1uM-SARS2_DMSO	-0.118346	0.567064	0.957385	BCR	BCR_HUMAN Breakpoint cluster region protein OS=Homo sapiens OX=9606 GN=BCR PE=1 SV=2
P11387_ph10	SARS2_SB203580_1uM-SARS2_DMSO	-0.0771622	0.826014	0.974701	TOP1	TOP1_HUMAN DNA topoisomerase 1 OS=Homo sapiens OX=9606 GN=TOP1 PE=1 SV=2
P11387_ph2	SARS2_SB203580_1uM-SARS2_DMSO	-0.121605	0.694844	0.961388	TOP1	TOP1_HUMAN DNA topoisomerase 1 OS=Homo sapiens OX=9606 GN=TOP1 PE=1 SV=2
P11388_ph1106	SARS2_SB203580_1uM-SARS2_DMSO	-0.318296	0.413721	0.957385	TOP2A	TOP2A_HUMAN DNA topoisomerase 2-alpha OS=Homo sapiens OX=9606 GN=TOP2A PE=1 SV=3
P11388_ph1213	SARS2_SB203580_1uM-SARS2_DMSO	0.508013	0.218918	0.957385	TOP2A	TOP2A_HUMAN DNA topoisomerase 2-alpha OS=Homo sapiens OX=9606 GN=TOP2A PE=1 SV=3
P11388_ph1244	SARS2_SB203580_1uM-SARS2_DMSO	0.509484	0.594999	0.957385	TOP2A	TOP2A_HUMAN DNA topoisomerase 2-alpha OS=Homo sapiens OX=9606 GN=TOP2A PE=1 SV=3
P11388_ph1247	SARS2_SB203580_1uM-SARS2_DMSO	-0.410675	0.387791	0.957385	TOP2A	TOP2A_HUMAN DNA topoisomerase 2-alpha OS=Homo sapiens OX=9606 GN=TOP2A PE=1 SV=3
P11388_ph1377	SARS2_SB203580_1uM-SARS2_DMSO	-0.172746	0.41418	0.957385	TOP2A	TOP2A_HUMAN DNA topoisomerase 2-alpha OS=Homo sapiens OX=9606 GN=TOP2A PE=1 SV=3
P11388_ph1391	SARS2_SB203580_1uM-SARS2_DMSO	0.0905373	0.744112	0.962555	TOP2A	TOP2A_HUMAN DNA topoisomerase 2-alpha OS=Homo sapiens OX=9606 GN=TOP2A PE=1 SV=3
P11388_ph1393	SARS2_SB203580_1uM-SARS2_DMSO	-0.00255712	0.990788	0.998956	TOP2A	TOP2A_HUMAN DNA topoisomerase 2-alpha OS=Homo sapiens OX=9606 GN=TOP2A PE=1 SV=3
P11388_ph1403	SARS2_SB203580_1uM-SARS2_DMSO	#NAME?	NA	0	TOP2A	TOP2A_HUMAN DNA topoisomerase 2-alpha OS=Homo sapiens OX=9606 GN=TOP2A PE=1 SV=3
P11388_ph1491	SARS2_SB203580_1uM-SARS2_DMSO	-0.25968	0.34184	0.957385	TOP2A	TOP2A_HUMAN DNA topoisomerase 2-alpha OS=Homo sapiens OX=9606 GN=TOP2A PE=1 SV=3
P11388_ph1495	SARS2_SB203580_1uM-SARS2_DMSO	-0.00239444	0.990433	0.998956	TOP2A	TOP2A_HUMAN DNA topoisomerase 2-alpha OS=Homo sapiens OX=9606 GN=TOP2A PE=1 SV=3
P11388_ph4	SARS2_SB203580_1uM-SARS2_DMSO	0.57934	0.174854	0.957385	TOP2A	TOP2A_HUMAN DNA topoisomerase 2-alpha OS=Homo sapiens OX=9606 GN=TOP2A PE=1 SV=3
P11413_ph123	SARS2_SB203580_1uM-SARS2_DMSO	#NAME?	NA	0	G6PD	G6PD_HUMAN Glucose-6-phosphate 1-dehydrogenase OS=Homo sapiens OX=9606 GN=G6PD PE=1 SV=4
P11413_ph401	SARS2_SB203580_1uM-SARS2_DMSO	-0.142621	0.631753	0.957653	G6PD	G6PD_HUMAN Glucose-6-phosphate 1-dehydrogenase OS=Homo sapiens OX=9606 GN=G6PD PE=1 SV=4
P11413_ph503	SARS2_SB203580_1uM-SARS2_DMSO	-0.213855	0.338658	0.957385	G6PD	G6PD_HUMAN Glucose-6-phosphate 1-dehydrogenase OS=Homo sapiens OX=9606 GN=G6PD PE=1 SV=4
P11717_ph2401_ph2409	SARS2_SB203580_1uM-SARS2_DMSO	-0.516341	0.409188	0.957385	MPRI	MPRI_HUMAN Cation-independent mannose-6-phosphate receptor OS=Homo sapiens OX=9606 GN=IGF2R PE=1 SV=3
P11717_ph2409	SARS2_SB203580_1uM-SARS2_DMSO	-0.327024	0.624188	0.957385	MPRI	MPRI_HUMAN Cation-independent mannose-6-phosphate receptor OS=Homo sapiens OX=9606 GN=IGF2R PE=1 SV=3
P11717_ph2484	SARS2_SB203580_1uM-SARS2_DMSO	-0.743291	0.311146	0.957385	MPRI	MPRI_HUMAN Cation-independent mannose-6-phosphate receptor OS=Homo sapiens OX=9606 GN=IGF2R PE=1 SV=3
P11717_ph688	SARS2_SB203580_1uM-SARS2_DMSO	-0.81106	0.810928	0.974701	MPRI	MPRI_HUMAN Cation-independent mannose-6-phosphate receptor OS=Homo sapiens OX=9606 GN=IGF2R PE=1 SV=3
P11831_ph224	SARS2_SB203580_1uM-SARS2_DMSO	-0.577346	0.38852	0.957385	SRF	SRF_HUMAN Serum response factor OS=Homo sapiens OX=9606 GN=SRF PE=1 SV=1
P11831_ph228	SARS2_SB203580_1uM-SARS2_DMSO	-0.533664	0.300952	0.957385	SRF	SRF_HUMAN Serum response factor OS=Homo sapiens OX=9606 GN=SRF PE=1 SV=1
P12268_ph416	SARS2_SB203580_1uM-SARS2_DMSO	0.199504	0.221758	0.957385	IMDH2	IMDH2_HUMAN Inosine-5'-monophosphate dehydrogenase 2 OS=Homo sapiens OX=9606 GN=IMPDH2 PE=1 SV=2
P12268_ph425	SARS2_SB203580_1uM-SARS2_DMSO	-0.103485	0.720617	0.961388	IMDH2	IMDH2_HUMAN Inosine-5'-monophosphate dehydrogenase 2 OS=Homo sapiens OX=9606 GN=IMPDH2 PE=1 SV=2
P12270_ph2073	SARS2_SB203580_1uM-SARS2_DMSO	0.721519	0.100038	0.957385	TPR	TPR_HUMAN Nucleoprotein TPR OS=Homo sapiens OX=9606 GN=TPR PE=1 SV=3
P12270_ph2116	SARS2_SB203580_1uM-SARS2_DMSO	-0.172597	0.707143	0.961388	TPR	TPR_HUMAN Nucleoprotein TPR OS=Homo sapiens OX=9606 GN=TPR PE=1 SV=3
P12270_ph2116_ph2137	SARS2_SB203580_1uM-SARS2_DMSO	-0.228239	0.613846	0.957385	TPR	TPR_HUMAN Nucleoprotein TPR OS=Homo sapiens OX=9606 GN=TPR PE=1 SV=3
P12270_ph2155	SARS2_SB203580_1uM-SARS2_DMSO	0.954606	0.103631	0.957385	TPR	TPR_HUMAN Nucleoprotein TPR OS=Homo sapiens OX=9606 GN=TPR PE=1 SV=3
P12270_ph379	SARS2_SB203580_1uM-SARS2_DMSO	-0.0060769	0.957324	0.99396	TPR	TPR_HUMAN Nucleoprotein TPR OS=Homo sapiens OX=9606 GN=TPR PE=1 SV=3
P12270_ph381	SARS2_SB203580_1uM-SARS2_DMSO	0.283515	0.113412	0.957385	TPR	TPR_HUMAN Nucleoprotein TPR OS=Homo sapiens OX=9606 GN=TPR PE=1 SV=3
P12270_ph523	SARS2_SB203580_1uM-SARS2_DMSO	0.348215	0.354965	0.957385	TPR	TPR_HUMAN Nucleoprotein TPR OS=Homo sapiens OX=9606 GN=TPR PE=1 SV=3
P12270_ph648	SARS2_SB203580_1uM-SARS2_DMSO	Inf	NA	0	TPR	TPR_HUMAN Nucleoprotein TPR OS=Homo sapiens OX=9606 GN=TPR PE=1 SV=3
P12694_ph337	SARS2_SB203580_1uM-SARS2_DMSO	-0.265432	0.558657	0.957385	ODBA	ODBA_HUMAN 2-oxoisovalerate dehydrogenase subunit alpha, mitochondrial OS=Homo sapiens OX=9606 GN=BCKDHA PE=1 SV=2
P12694_ph337_ph338	SARS2_SB203580_1uM-SARS2_DMSO	-0.394004	0.234414	0.957385	ODBA	ODBA_HUMAN 2-oxoisovalerate dehydrogenase subunit alpha, mitochondrial OS=Homo sapiens OX=9606 GN=BCKDHA PE=1 SV=2
P12694_ph337_ph342	SARS2_SB203580_1uM-SARS2_DMSO	-0.522269	0.267725	0.957385	ODBA	ODBA_HUMAN 2-oxoisovalerate dehydrogenase subunit alpha, mitochondrial OS=Homo sapiens OX=9606 GN=BCKDHA PE=1 SV=2
P12694_ph337_ph343	SARS2_SB203580_1uM-SARS2_DMSO	-0.406524	0.245145	0.957385	ODBA	ODBA_HUMAN 2-oxoisovalerate dehydrogenase subunit alpha, mitochondrial OS=Homo sapiens OX=9606 GN=BCKDHA PE=1 SV=2
P12694_ph337_ph345	SARS2_SB203580_1uM-SARS2_DMSO	-0.500162	0.215023	0.957385	ODBA	ODBA_HUMAN 2-oxoisovalerate dehydrogenase subunit alpha, mitochondrial OS=Homo sapiens OX=9606 GN=BCKDHA PE=1 SV=2
P12694_ph337_ph347	SARS2_SB203580_1uM-SARS2_DMSO	-0.353512	0.306508	0.957385	ODBA	ODBA_HUMAN 2-oxoisovalerate dehydrogenase subunit alpha, mitochondrial OS=Homo sapiens OX=9606 GN=BCKDHA PE=1 SV=2
P12694_ph338	SARS2_SB203580_1uM-SARS2_DMSO	-0.247546	0.634331	0.958616	ODBA	ODBA_HUMAN 2-oxoisovalerate dehydrogenase subunit alpha, mitochondrial OS=Homo sapiens OX=9606 GN=BCKDHA PE=1 SV=2
P12694_ph339_ph343	SARS2_SB203580_1uM-SARS2_DMSO	-0.391421	0.293364	0.957385	ODBA	ODBA_HUMAN 2-oxoisovalerate dehydrogenase subunit alpha, mitochondrial OS=Homo sapiens OX=9606 GN=BCKDHA PE=1 SV=2
P12694_ph342	SARS2_SB203580_1uM-SARS2_DMSO	0.253515	0.225585	0.957385	ODBA	ODBA_HUMAN 2-oxoisovalerate dehydrogenase subunit alpha, mitochondrial OS=Homo sapiens OX=9606 GN=BCKDHA PE=1 SV=2
P12694_ph343	SARS2_SB203580_1uM-SARS2_DMSO	0.254436	0.227397	0.957385	ODBA	ODBA_HUMAN 2-oxoisovalerate dehydrogenase subunit alpha, mitochondrial OS=Homo sapiens OX=9606 GN=BCKDHA PE=1 SV=2
P12694_ph347	SARS2_SB203580_1uM-SARS2_DMSO	0.23279	0.553739	0.957385	ODBA	ODBA_HUMAN 2-oxoisovalerate dehydrogenase subunit alpha, mitochondrial OS=Homo sapiens OX=9606 GN=BCKDHA PE=1 SV=2
P12814_ph348	SARS2_SB203580_1uM-SARS2_DMSO	0.0692171	0.88872	0.983683	ACTN1	ACTN1_HUMAN Alpha-actinin-1 OS=Homo sapiens OX=9606 GN=ACTN1 PE=1 SV=2
P12931_ph104	SARS2_SB203580_1uM-SARS2_DMSO	-0.274281	0.478494	0.957385	SRC	SRC_HUMAN Proto-oncogene tyrosine-protein kinase Src OS=Homo sapiens OX=9606 GN=SRC PE=1 SV=3
P12931_ph17	SARS2_SB203580_1uM-SARS2_DMSO	-0.834001	0.269746	0.957385	SRC	SRC_HUMAN Proto-oncogene tyrosine-protein kinase Src OS=Homo sapiens OX=9606 GN=SRC PE=1 SV=3
P12931_ph69	SARS2_SB203580_1uM-SARS2_DMSO	0.187043	0.822016	0.974701	SRC	SRC_HUMAN Proto-oncogene tyrosine-protein kinase Src OS=Homo sapiens OX=9606 GN=SRC PE=1 SV=3
P12931_ph75	SARS2_SB203580_1uM-SARS2_DMSO	0.417909	0.222947	0.957385	SRC	SRC_HUMAN Proto-oncogene tyrosine-protein kinase Src OS=Homo sapiens OX=9606 GN=SRC PE=1 SV=3
P12956_ph455	SARS2_SB203580_1uM-SARS2_DMSO	0.371046	0.497593	0.957385	XRCC6	XRCC6_HUMAN X-ray repair cross-complementing protein 6 OS=Homo sapiens OX=9606 GN=XRCC6 PE=1 SV=2
P12956_ph473	SARS2_SB203580_1uM-SARS2_DMSO	0.217013	0.482602	0.957385	XRCC6	XRCC6_HUMAN X-ray repair cross-complementing protein 6 OS=Homo sapiens OX=9606 GN=XRCC6 PE=1 SV=2
P12956_ph475	SARS2_SB203580_1uM-SARS2_DMSO	0.278438	0.555683	0.957385	XRCC6	XRCC6_HUMAN X-ray repair cross-complementing protein 6 OS=Homo sapiens OX=9606 GN=XRCC6 PE=1 SV=2
P12956_ph477	SARS2_SB203580_1uM-SARS2_DMSO	0.254149	0.556992	0.957385	XRCC6	XRCC6_HUMAN X-ray repair cross-complementing protein 6 OS=Homo sapiens OX=9606 GN=XRCC6 PE=1 SV=2
P13051_ph23	SARS2_SB203580_1uM-SARS2_DMSO	0.610065	0.435745	0.957385	UNG	UNG_HUMAN Uracil-DNA glycosylase OS=Homo sapiens OX=9606 GN=UNG PE=1 SV=2
P13051_ph60	SARS2_SB203580_1uM-SARS2_DMSO	0.644215	0.188462	0.957385	UNG	UNG_HUMAN Uracil-DNA glycosylase OS=Homo sapiens OX=9606 GN=UNG PE=1 SV=2
P13051_ph60_ph63	SARS2_SB203580_1uM-SARS2_DMSO	0.390501	0.239998	0.957385	UNG	UNG_HUMAN Uracil-DNA glycosylase OS=Homo sapiens OX=9606 GN=UNG PE=1 SV=2
P13051_ph60_ph64	SARS2_SB203580_1uM-SARS2_DMSO	0.391697	0.391095	0.957385	UNG	UNG_HUMAN Uracil-DNA glycosylase OS=Homo sapiens OX=9606 GN=UNG PE=1 SV=2
P13051_ph63_ph64	SARS2_SB203580_1uM-SARS2_DMSO	0.393961	0.261574	0.957385	UNG	UNG_HUMAN Uracil-DNA glycosylase OS=Homo sapiens OX=9606 GN=UNG PE=1 SV=2
P13056_ph215	SARS2_SB203580_1uM-SARS2_DMSO	Inf	NA	0	NR2C1	NR2C1_HUMAN Nuclear receptor subfamily 2 group C member 1 OS=Homo sapiens OX=9606 GN=NR2C1 PE=1 SV=2
P13611_ph2112	SARS2_SB203580_1uM-SARS2_DMSO	-0.50103	0.468677	0.957385	CSPG2	CSPG2_HUMAN Versican core protein OS=Homo sapiens OX=9606 GN=VCAN PE=1 SV=3
P13611_ph2115	SARS2_SB203580_1uM-SARS2_DMSO	-0.499066	0.525294	0.957385	CSPG2	CSPG2_HUMAN Versican core protein OS=Homo sapiens OX=9606 GN=VCAN PE=1 SV=3
P13611_ph2116	SARS2_SB203580_1uM-SARS2_DMSO	-0.501185	0.467676	0.957385	CSPG2	CSPG2_HUMAN Versican core protein OS=Homo sapiens OX=9606 GN=VCAN PE=1 SV=3
P13611_ph3371	SARS2_SB203580_1uM-SARS2_DMSO	#NAME?	NA	0	CSPG2	CSPG2_HUMAN Versican core protein OS=Homo sapiens OX=9606 GN=VCAN PE=1 SV=3
P13639_ph435	SARS2_SB203580_1uM-SARS2_DMSO	0.389023	0.507463	0.957385	EF2	EF2_HUMAN Elongation factor 2 OS=Homo sapiens OX=9606 GN=EEF2 PE=1 SV=4
P13639_ph57	SARS2_SB203580_1uM-SARS2_DMSO	-0.904461	0.0651144	0.957385	EF2	EF2_HUMAN Elongation factor 2 OS=Homo sapiens OX=9606 GN=EEF2 PE=1 SV=4
P13639_ph59	SARS2_SB203580_1uM-SARS2_DMSO	#NAME?	NA	0	EF2	EF2_HUMAN Elongation factor 2 OS=Homo sapiens OX=9606 GN=EEF2 PE=1 SV=4
P13639_ph595	SARS2_SB203580_1uM-SARS2_DMSO	NA	NA	NA	EF2	EF2_HUMAN Elongation factor 2 OS=Homo sapiens OX=9606 GN=EEF2 PE=1 SV=4
P13798_ph185	SARS2_SB203580_1uM-SARS2_DMSO	0.0661988	0.78565	0.970251	ACPH	ACPH_HUMAN Acylamino-acid-releasing enzyme OS=Homo sapiens OX=9606 GN=APEH PE=1 SV=4
P13798_ph187	SARS2_SB203580_1uM-SARS2_DMSO	0.254414	0.427845	0.957385	ACPH	ACPH_HUMAN Acylamino-acid-releasing enzyme OS=Homo sapiens OX=9606 GN=APEH PE=1 SV=4
P13861_ph78	SARS2_SB203580_1uM-SARS2_DMSO	-0.00104773	0.994814	0.999593	KAP2	KAP2_HUMAN cAMP-dependent protein kinase type II-alpha regulatory subunit OS=Homo sapiens OX=9606 GN=PRKAR2A PE=1 SV=2
P13861_ph78_ph80	SARS2_SB203580_1uM-SARS2_DMSO	0.19233	0.815678	0.974701	KAP2	KAP2_HUMAN cAMP-dependent protein kinase type II-alpha regulatory subunit OS=Homo sapiens OX=9606 GN=PRKAR2A PE=1 SV=2
P13861_ph80	SARS2_SB203580_1uM-SARS2_DMSO	-0.0621421	0.70135	0.961388	KAP2	KAP2_HUMAN cAMP-dependent protein kinase type II-alpha regulatory subunit OS=Homo sapiens OX=9606 GN=PRKAR2A PE=1 SV=2
P13861_ph99	SARS2_SB203580_1uM-SARS2_DMSO	-0.709409	0.317991	0.957385	KAP2	KAP2_HUMAN cAMP-dependent protein kinase type II-alpha regulatory subunit OS=Homo sapiens OX=9606 GN=PRKAR2A PE=1 SV=2
P13861_ph99_ph104_ph105	SARS2_SB203580_1uM-SARS2_DMSO	0.21801	0.653827	0.961388	KAP2	KAP2_HUMAN cAMP-dependent protein kinase type II-alpha regulatory subunit OS=Homo sapiens OX=9606 GN=PRKAR2A PE=1 SV=2
P13984_ph248	SARS2_SB203580_1uM-SARS2_DMSO	0.601072	0.585848	0.957385	T2FB	T2FB_HUMAN General transcription factor IIF subunit 2 OS=Homo sapiens OX=9606 GN=GTF2F2 PE=1 SV=2
P13994_ph332	SARS2_SB203580_1uM-SARS2_DMSO	-0.409388	0.16831	0.957385	CC130	CC130_HUMAN Coiled-coil domain-containing protein 130 OS=Homo sapiens OX=9606 GN=CCDC130 PE=1 SV=2
P14209_ph168	SARS2_SB203580_1uM-SARS2_DMSO	-0.0817966	0.760378	0.966432	CD99	CD99_HUMAN CD99 antigen OS=Homo sapiens OX=9606 GN=CD99 PE=1 SV=1
P14618_ph2	SARS2_SB203580_1uM-SARS2_DMSO	-0.0561686	0.915636	0.987511	KPYM	KPYM_HUMAN Pyruvate kinase PKM OS=Homo sapiens OX=9606 GN=PKM PE=1 SV=4
P14618_ph269	SARS2_SB203580_1uM-SARS2_DMSO	-0.483757	0.276051	0.957385	KPYM	KPYM_HUMAN Pyruvate kinase PKM OS=Homo sapiens OX=9606 GN=PKM PE=1 SV=4
P14618_ph37	SARS2_SB203580_1uM-SARS2_DMSO	-0.653	0.143595	0.957385	KPYM	KPYM_HUMAN Pyruvate kinase PKM OS=Homo sapiens OX=9606 GN=PKM PE=1 SV=4
P14618_ph406	SARS2_SB203580_1uM-SARS2_DMSO	#NAME?	NA	0	KPYM	KPYM_HUMAN Pyruvate kinase PKM OS=Homo sapiens OX=9606 GN=PKM PE=1 SV=4
P14618_ph57	SARS2_SB203580_1uM-SARS2_DMSO	NA	NA	NA	KPYM	KPYM_HUMAN Pyruvate kinase PKM OS=Homo sapiens OX=9606 GN=PKM PE=1 SV=4
P14618_ph6	SARS2_SB203580_1uM-SARS2_DMSO	-0.650425	0.231093	0.957385	KPYM	KPYM_HUMAN Pyruvate kinase PKM OS=Homo sapiens OX=9606 GN=PKM PE=1 SV=4
P14859_ph448	SARS2_SB203580_1uM-SARS2_DMSO	0.745962	0.0950882	0.957385	PO2F1	PO2F1_HUMAN POU domain, class 2, transcription factor 1 OS=Homo sapiens OX=9606 GN=POU2F1 PE=1 SV=2
P14866_ph52	SARS2_SB203580_1uM-SARS2_DMSO	-0.148942	0.630102	0.957653	HNRPL	HNRPL_HUMAN Heterogeneous nuclear ribonucleoprotein L OS=Homo sapiens OX=9606 GN=HNRNPL PE=1 SV=2
P14923_ph182	SARS2_SB203580_1uM-SARS2_DMSO	-0.055539	0.873865	0.980579	PLAK	PLAK_HUMAN Junction plakoglobin OS=Homo sapiens OX=9606 GN=JUP PE=1 SV=3
P14923_ph665	SARS2_SB203580_1uM-SARS2_DMSO	-0.155269	0.817572	0.974701	PLAK	PLAK_HUMAN Junction plakoglobin OS=Homo sapiens OX=9606 GN=JUP PE=1 SV=3
P15056_ph151	SARS2_SB203580_1uM-SARS2_DMSO	0.257706	0.460996	0.957385	BRAF	BRAF_HUMAN Serine/threonine-protein kinase B-raf OS=Homo sapiens OX=9606 GN=BRAF PE=1 SV=4
P15056_ph365	SARS2_SB203580_1uM-SARS2_DMSO	-0.727728	0.134027	0.957385	BRAF	BRAF_HUMAN Serine/threonine-protein kinase B-raf OS=Homo sapiens OX=9606 GN=BRAF PE=1 SV=4
P15056_ph401	SARS2_SB203580_1uM-SARS2_DMSO	-0.342467	0.402663	0.957385	BRAF	BRAF_HUMAN Serine/threonine-protein kinase B-raf OS=Homo sapiens OX=9606 GN=BRAF PE=1 SV=4
P15056_ph419	SARS2_SB203580_1uM-SARS2_DMSO	0.115973	0.526283	0.957385	BRAF	BRAF_HUMAN Serine/threonine-protein kinase B-raf OS=Homo sapiens OX=9606 GN=BRAF PE=1 SV=4
P15056_ph440	SARS2_SB203580_1uM-SARS2_DMSO	-0.632561	0.15823	0.957385	BRAF	BRAF_HUMAN Serine/threonine-protein kinase B-raf OS=Homo sapiens OX=9606 GN=BRAF PE=1 SV=4
P15056_ph446	SARS2_SB203580_1uM-SARS2_DMSO	-0.571343	0.192214	0.957385	BRAF	BRAF_HUMAN Serine/threonine-protein kinase B-raf OS=Homo sapiens OX=9606 GN=BRAF PE=1 SV=4
P15056_ph447	SARS2_SB203580_1uM-SARS2_DMSO	0.122481	0.669301	0.961388	BRAF	BRAF_HUMAN Serine/threonine-protein kinase B-raf OS=Homo sapiens OX=9606 GN=BRAF PE=1 SV=4
P15056_ph727	SARS2_SB203580_1uM-SARS2_DMSO	0.600685	0.234079	0.957385	BRAF	BRAF_HUMAN Serine/threonine-protein kinase B-raf OS=Homo sapiens OX=9606 GN=BRAF PE=1 SV=4
P15056_ph729	SARS2_SB203580_1uM-SARS2_DMSO	-0.770313	0.200822	0.957385	BRAF	BRAF_HUMAN Serine/threonine-protein kinase B-raf OS=Homo sapiens OX=9606 GN=BRAF PE=1 SV=4
P15121_ph20	SARS2_SB203580_1uM-SARS2_DMSO	-0.0833154	0.805585	0.974453	ALDR	ALDR_HUMAN Aldo-keto reductase family 1 member B1 OS=Homo sapiens OX=9606 GN=AKR1B1 PE=1 SV=3
P15121_ph211	SARS2_SB203580_1uM-SARS2_DMSO	NA	NA	NA	ALDR	ALDR_HUMAN Aldo-keto reductase family 1 member B1 OS=Homo sapiens OX=9606 GN=AKR1B1 PE=1 SV=3
P15121_ph215	SARS2_SB203580_1uM-SARS2_DMSO	0.210175	0.393185	0.957385	ALDR	ALDR_HUMAN Aldo-keto reductase family 1 member B1 OS=Homo sapiens OX=9606 GN=AKR1B1 PE=1 SV=3
P15121_ph23	SARS2_SB203580_1uM-SARS2_DMSO	Inf	NA	0	ALDR	ALDR_HUMAN Aldo-keto reductase family 1 member B1 OS=Homo sapiens OX=9606 GN=AKR1B1 PE=1 SV=3
P15121_ph266	SARS2_SB203580_1uM-SARS2_DMSO	0.181319	0.469991	0.957385	ALDR	ALDR_HUMAN Aldo-keto reductase family 1 member B1 OS=Homo sapiens OX=9606 GN=AKR1B1 PE=1 SV=3
P15121_ph49	SARS2_SB203580_1uM-SARS2_DMSO	0.139856	0.905143	0.986059	ALDR	ALDR_HUMAN Aldo-keto reductase family 1 member B1 OS=Homo sapiens OX=9606 GN=AKR1B1 PE=1 SV=3
P15260_ph295	SARS2_SB203580_1uM-SARS2_DMSO	-1.63574	0.0944511	0.957385	INGR1	INGR1_HUMAN Interferon gamma receptor 1 OS=Homo sapiens OX=9606 GN=IFNGR1 PE=1 SV=1
P15260_ph387	SARS2_SB203580_1uM-SARS2_DMSO	#NAME?	NA	0	INGR1	INGR1_HUMAN Interferon gamma receptor 1 OS=Homo sapiens OX=9606 GN=IFNGR1 PE=1 SV=1
P15260_ph391	SARS2_SB203580_1uM-SARS2_DMSO	-0.0568673	0.873254	0.980579	INGR1	INGR1_HUMAN Interferon gamma receptor 1 OS=Homo sapiens OX=9606 GN=IFNGR1 PE=1 SV=1
P15336_ph112	SARS2_SB203580_1uM-SARS2_DMSO	0.078373	0.832557	0.974762	ATF2	ATF2_HUMAN Cyclic AMP-dependent transcription factor ATF-2 OS=Homo sapiens OX=9606 GN=ATF2 PE=1 SV=4
P15336_ph328	SARS2_SB203580_1uM-SARS2_DMSO	#NAME?	NA	0	ATF2	ATF2_HUMAN Cyclic AMP-dependent transcription factor ATF-2 OS=Homo sapiens OX=9606 GN=ATF2 PE=1 SV=4
P15336_ph69_ph71	SARS2_SB203580_1uM-SARS2_DMSO	-0.206242	0.420927	0.957385	ATF2	ATF2_HUMAN Cyclic AMP-dependent transcription factor ATF-2 OS=Homo sapiens OX=9606 GN=ATF2 PE=1 SV=4
P15336_ph71	SARS2_SB203580_1uM-SARS2_DMSO	-0.1358	0.654337	0.961388	ATF2	ATF2_HUMAN Cyclic AMP-dependent transcription factor ATF-2 OS=Homo sapiens OX=9606 GN=ATF2 PE=1 SV=4
P15374_ph130	SARS2_SB203580_1uM-SARS2_DMSO	0.33911	0.151758	0.957385	UCHL3	UCHL3_HUMAN Ubiquitin carboxyl-terminal hydrolase isozyme L3 OS=Homo sapiens OX=9606 GN=UCHL3 PE=1 SV=1
P15408_ph17	SARS2_SB203580_1uM-SARS2_DMSO	-0.21118	0.374596	0.957385	FOSL2	FOSL2_HUMAN Fos-related antigen 2 OS=Homo sapiens OX=9606 GN=FOSL2 PE=1 SV=1
P15408_ph19	SARS2_SB203580_1uM-SARS2_DMSO	-0.16565	0.313931	0.957385	FOSL2	FOSL2_HUMAN Fos-related antigen 2 OS=Homo sapiens OX=9606 GN=FOSL2 PE=1 SV=1
P15408_ph194	SARS2_SB203580_1uM-SARS2_DMSO	0.198748	0.695282	0.961388	FOSL2	FOSL2_HUMAN Fos-related antigen 2 OS=Homo sapiens OX=9606 GN=FOSL2 PE=1 SV=1
P15408_ph200	SARS2_SB203580_1uM-SARS2_DMSO	-0.447116	0.448164	0.957385	FOSL2	FOSL2_HUMAN Fos-related antigen 2 OS=Homo sapiens OX=9606 GN=FOSL2 PE=1 SV=1
P15408_ph215	SARS2_SB203580_1uM-SARS2_DMSO	-0.0410162	0.858366	0.976678	FOSL2	FOSL2_HUMAN Fos-related antigen 2 OS=Homo sapiens OX=9606 GN=FOSL2 PE=1 SV=1
P15408_ph230	SARS2_SB203580_1uM-SARS2_DMSO	0.0469967	0.615849	0.957385	FOSL2	FOSL2_HUMAN Fos-related antigen 2 OS=Homo sapiens OX=9606 GN=FOSL2 PE=1 SV=1
P15408_ph26	SARS2_SB203580_1uM-SARS2_DMSO	-0.152581	0.569619	0.957385	FOSL2	FOSL2_HUMAN Fos-related antigen 2 OS=Homo sapiens OX=9606 GN=FOSL2 PE=1 SV=1
P15408_ph82	SARS2_SB203580_1uM-SARS2_DMSO	0.441356	0.0415374	0.957385	FOSL2	FOSL2_HUMAN Fos-related antigen 2 OS=Homo sapiens OX=9606 GN=FOSL2 PE=1 SV=1
P15408_ph83	SARS2_SB203580_1uM-SARS2_DMSO	0.232792	0.194869	0.957385	FOSL2	FOSL2_HUMAN Fos-related antigen 2 OS=Homo sapiens OX=9606 GN=FOSL2 PE=1 SV=1
P15559_ph76	SARS2_SB203580_1uM-SARS2_DMSO	0.184256	0.307895	0.957385	NQO1	NQO1_HUMAN NAD(P)H dehydrogenase [quinone] 1 OS=Homo sapiens OX=9606 GN=NQO1 PE=1 SV=1
P15559_ph82	SARS2_SB203580_1uM-SARS2_DMSO	0.444126	0.370547	0.957385	NQO1	NQO1_HUMAN NAD(P)H dehydrogenase [quinone] 1 OS=Homo sapiens OX=9606 GN=NQO1 PE=1 SV=1
P15822_ph1036	SARS2_SB203580_1uM-SARS2_DMSO	-0.0586882	NA	NA	ZEP1	ZEP1_HUMAN Zinc finger protein 40 OS=Homo sapiens OX=9606 GN=HIVEP1 PE=1 SV=3
P15822_ph1735	SARS2_SB203580_1uM-SARS2_DMSO	0.51964	0.0487421	0.957385	ZEP1	ZEP1_HUMAN Zinc finger protein 40 OS=Homo sapiens OX=9606 GN=HIVEP1 PE=1 SV=3
P15822_ph1897	SARS2_SB203580_1uM-SARS2_DMSO	0.0688943	NA	NA	ZEP1	ZEP1_HUMAN Zinc finger protein 40 OS=Homo sapiens OX=9606 GN=HIVEP1 PE=1 SV=3
P15822_ph2273	SARS2_SB203580_1uM-SARS2_DMSO	-0.423287	0.163176	0.957385	ZEP1	ZEP1_HUMAN Zinc finger protein 40 OS=Homo sapiens OX=9606 GN=HIVEP1 PE=1 SV=3
P15822_ph779	SARS2_SB203580_1uM-SARS2_DMSO	-0.222238	0.709509	0.961388	ZEP1	ZEP1_HUMAN Zinc finger protein 40 OS=Homo sapiens OX=9606 GN=HIVEP1 PE=1 SV=3
P15880_ph264	SARS2_SB203580_1uM-SARS2_DMSO	-0.105941	0.295547	0.957385	RS2	RS2_HUMAN 40S ribosomal protein S2 OS=Homo sapiens OX=9606 GN=RPS2 PE=1 SV=2
P15923_ph379	SARS2_SB203580_1uM-SARS2_DMSO	-0.0741451	0.805815	0.974453	TFE2	TFE2_HUMAN Transcription factor E2-alpha OS=Homo sapiens OX=9606 GN=TCF3 PE=1 SV=1
P15924_ph165	SARS2_SB203580_1uM-SARS2_DMSO	0.0940638	0.764312	0.967609	DESP	DESP_HUMAN Desmoplakin OS=Homo sapiens OX=9606 GN=DSP PE=1 SV=3
P15924_ph165_ph166	SARS2_SB203580_1uM-SARS2_DMSO	0.263243	0.55566	0.957385	DESP	DESP_HUMAN Desmoplakin OS=Homo sapiens OX=9606 GN=DSP PE=1 SV=3
P15924_ph165_ph172	SARS2_SB203580_1uM-SARS2_DMSO	0.201437	0.342913	0.957385	DESP	DESP_HUMAN Desmoplakin OS=Homo sapiens OX=9606 GN=DSP PE=1 SV=3
P15924_ph166	SARS2_SB203580_1uM-SARS2_DMSO	-0.0211614	0.935968	0.990136	DESP	DESP_HUMAN Desmoplakin OS=Homo sapiens OX=9606 GN=DSP PE=1 SV=3
P15924_ph172	SARS2_SB203580_1uM-SARS2_DMSO	-0.00633568	0.990286	0.998956	DESP	DESP_HUMAN Desmoplakin OS=Homo sapiens OX=9606 GN=DSP PE=1 SV=3
P15924_ph173	SARS2_SB203580_1uM-SARS2_DMSO	0.0210969	0.911993	0.986432	DESP	DESP_HUMAN Desmoplakin OS=Homo sapiens OX=9606 GN=DSP PE=1 SV=3
P15924_ph176	SARS2_SB203580_1uM-SARS2_DMSO	-0.0387324	0.9526	0.992933	DESP	DESP_HUMAN Desmoplakin OS=Homo sapiens OX=9606 GN=DSP PE=1 SV=3
P15924_ph2	SARS2_SB203580_1uM-SARS2_DMSO	-0.0342649	0.944112	0.991081	DESP	DESP_HUMAN Desmoplakin OS=Homo sapiens OX=9606 GN=DSP PE=1 SV=3
P15924_ph22	SARS2_SB203580_1uM-SARS2_DMSO	-0.348477	0.311858	0.957385	DESP	DESP_HUMAN Desmoplakin OS=Homo sapiens OX=9606 GN=DSP PE=1 SV=3
P15924_ph2209	SARS2_SB203580_1uM-SARS2_DMSO	-0.594823	0.0836184	0.957385	DESP	DESP_HUMAN Desmoplakin OS=Homo sapiens OX=9606 GN=DSP PE=1 SV=3
P15924_ph2820	SARS2_SB203580_1uM-SARS2_DMSO	-0.0636422	0.736087	0.962555	DESP	DESP_HUMAN Desmoplakin OS=Homo sapiens OX=9606 GN=DSP PE=1 SV=3
P15924_ph2821	SARS2_SB203580_1uM-SARS2_DMSO	-0.0630148	0.695195	0.961388	DESP	DESP_HUMAN Desmoplakin OS=Homo sapiens OX=9606 GN=DSP PE=1 SV=3
P15927_ph29	SARS2_SB203580_1uM-SARS2_DMSO	-0.329917	0.382319	0.957385	RFA2	RFA2_HUMAN Replication protein A 32 kDa subunit OS=Homo sapiens OX=9606 GN=RPA2 PE=1 SV=1
P16070_ph182	SARS2_SB203580_1uM-SARS2_DMSO	-0.24679	NA	NA	CD44	CD44_HUMAN CD44 antigen OS=Homo sapiens OX=9606 GN=CD44 PE=1 SV=3
P16070_ph183	SARS2_SB203580_1uM-SARS2_DMSO	-0.193184	NA	NA	CD44	CD44_HUMAN CD44 antigen OS=Homo sapiens OX=9606 GN=CD44 PE=1 SV=3
P16070_ph686	SARS2_SB203580_1uM-SARS2_DMSO	#NAME?	NA	0	CD44	CD44_HUMAN CD44 antigen OS=Homo sapiens OX=9606 GN=CD44 PE=1 SV=3
P16070_ph704	SARS2_SB203580_1uM-SARS2_DMSO	-0.425655	0.442698	0.957385	CD44	CD44_HUMAN CD44 antigen OS=Homo sapiens OX=9606 GN=CD44 PE=1 SV=3
P16070_ph706	SARS2_SB203580_1uM-SARS2_DMSO	-0.45451	0.429375	0.957385	CD44	CD44_HUMAN CD44 antigen OS=Homo sapiens OX=9606 GN=CD44 PE=1 SV=3
P16070_ph720	SARS2_SB203580_1uM-SARS2_DMSO	-0.531808	0.274623	0.957385	CD44	CD44_HUMAN CD44 antigen OS=Homo sapiens OX=9606 GN=CD44 PE=1 SV=3
P16144_ph1457	SARS2_SB203580_1uM-SARS2_DMSO	-0.065623	0.843423	0.974762	ITB4	ITB4_HUMAN Integrin beta-4 OS=Homo sapiens OX=9606 GN=ITGB4 PE=1 SV=5
P16144_ph1463	SARS2_SB203580_1uM-SARS2_DMSO	#NAME?	NA	0	ITB4	ITB4_HUMAN Integrin beta-4 OS=Homo sapiens OX=9606 GN=ITGB4 PE=1 SV=5
P16144_ph1471	SARS2_SB203580_1uM-SARS2_DMSO	NA	NA	NA	ITB4	ITB4_HUMAN Integrin beta-4 OS=Homo sapiens OX=9606 GN=ITGB4 PE=1 SV=5
P16144_ph1474	SARS2_SB203580_1uM-SARS2_DMSO	0.56938	0.0726742	0.957385	ITB4	ITB4_HUMAN Integrin beta-4 OS=Homo sapiens OX=9606 GN=ITGB4 PE=1 SV=5
P16144_ph1494	SARS2_SB203580_1uM-SARS2_DMSO	-0.0941964	0.617923	0.957385	ITB4	ITB4_HUMAN Integrin beta-4 OS=Homo sapiens OX=9606 GN=ITGB4 PE=1 SV=5
P16144_ph1494_ph1496	SARS2_SB203580_1uM-SARS2_DMSO	Inf	NA	0	ITB4	ITB4_HUMAN Integrin beta-4 OS=Homo sapiens OX=9606 GN=ITGB4 PE=1 SV=5
P16144_ph1494_ph1498	SARS2_SB203580_1uM-SARS2_DMSO	#NAME?	NA	0	ITB4	ITB4_HUMAN Integrin beta-4 OS=Homo sapiens OX=9606 GN=ITGB4 PE=1 SV=5
P16144_ph1494_ph1501	SARS2_SB203580_1uM-SARS2_DMSO	-0.0402025	0.927537	0.988533	ITB4	ITB4_HUMAN Integrin beta-4 OS=Homo sapiens OX=9606 GN=ITGB4 PE=1 SV=5
P16144_ph1496_ph1498	SARS2_SB203580_1uM-SARS2_DMSO	-0.411465	0.533872	0.957385	ITB4	ITB4_HUMAN Integrin beta-4 OS=Homo sapiens OX=9606 GN=ITGB4 PE=1 SV=5
P16152_ph151	SARS2_SB203580_1uM-SARS2_DMSO	-0.0158372	0.960946	0.994359	CBR1	CBR1_HUMAN Carbonyl reductase [NADPH] 1 OS=Homo sapiens OX=9606 GN=CBR1 PE=1 SV=3
P16157_ph1378	SARS2_SB203580_1uM-SARS2_DMSO	-0.215871	0.684509	0.961388	ANK1	ANK1_HUMAN Ankyrin-1 OS=Homo sapiens OX=9606 GN=ANK1 PE=1 SV=3
P16157_ph1666	SARS2_SB203580_1uM-SARS2_DMSO	-0.278229	0.369009	0.957385	ANK1	ANK1_HUMAN Ankyrin-1 OS=Homo sapiens OX=9606 GN=ANK1 PE=1 SV=3
P16157_ph1684	SARS2_SB203580_1uM-SARS2_DMSO	0.0843465	0.318029	0.957385	ANK1	ANK1_HUMAN Ankyrin-1 OS=Homo sapiens OX=9606 GN=ANK1 PE=1 SV=3
P16157_ph1686	SARS2_SB203580_1uM-SARS2_DMSO	0.0416159	0.839887	0.974762	ANK1	ANK1_HUMAN Ankyrin-1 OS=Homo sapiens OX=9606 GN=ANK1 PE=1 SV=3
P16157_ph856	SARS2_SB203580_1uM-SARS2_DMSO	-0.0327538	NA	NA	ANK1	ANK1_HUMAN Ankyrin-1 OS=Homo sapiens OX=9606 GN=ANK1 PE=1 SV=3
P16188_ph343	SARS2_SB203580_1uM-SARS2_DMSO	-0.161055	0.544627	0.957385	1A30	1A30_HUMAN HLA class I histocompatibility antigen, A-30 alpha chain OS=Homo sapiens OX=9606 GN=HLA-A PE=1 SV=2
P16188_ph344	SARS2_SB203580_1uM-SARS2_DMSO	-0.0567601	0.871888	0.980508	1A30	1A30_HUMAN HLA class I histocompatibility antigen, A-30 alpha chain OS=Homo sapiens OX=9606 GN=HLA-A PE=1 SV=2
P16188_ph350	SARS2_SB203580_1uM-SARS2_DMSO	-0.150068	0.741548	0.962555	1A30	1A30_HUMAN HLA class I histocompatibility antigen, A-30 alpha chain OS=Homo sapiens OX=9606 GN=HLA-A PE=1 SV=2
P16188_ph352	SARS2_SB203580_1uM-SARS2_DMSO	-0.205921	0.677021	0.961388	1A30	1A30_HUMAN HLA class I histocompatibility antigen, A-30 alpha chain OS=Homo sapiens OX=9606 GN=HLA-A PE=1 SV=2
P16188_ph356	SARS2_SB203580_1uM-SARS2_DMSO	-0.181869	0.68587	0.961388	1A30	1A30_HUMAN HLA class I histocompatibility antigen, A-30 alpha chain OS=Homo sapiens OX=9606 GN=HLA-A PE=1 SV=2
P16188_ph356_ph359	SARS2_SB203580_1uM-SARS2_DMSO	NA	NA	NA	1A30	1A30_HUMAN HLA class I histocompatibility antigen, A-30 alpha chain OS=Homo sapiens OX=9606 GN=HLA-A PE=1 SV=2
P16188_ph359	SARS2_SB203580_1uM-SARS2_DMSO	-0.263554	0.549002	0.957385	1A30	1A30_HUMAN HLA class I histocompatibility antigen, A-30 alpha chain OS=Homo sapiens OX=9606 GN=HLA-A PE=1 SV=2
P16220_ph256	SARS2_SB203580_1uM-SARS2_DMSO	0.235337	0.390822	0.957385	CREB1	CREB1_HUMAN Cyclic AMP-responsive element-binding protein 1 OS=Homo sapiens OX=9606 GN=CREB1 PE=1 SV=2
P16220_ph259	SARS2_SB203580_1uM-SARS2_DMSO	0.136789	0.726717	0.962446	CREB1	CREB1_HUMAN Cyclic AMP-responsive element-binding protein 1 OS=Homo sapiens OX=9606 GN=CREB1 PE=1 SV=2
P16220_ph271	SARS2_SB203580_1uM-SARS2_DMSO	0.18845	0.640963	0.960887	CREB1	CREB1_HUMAN Cyclic AMP-responsive element-binding protein 1 OS=Homo sapiens OX=9606 GN=CREB1 PE=1 SV=2
P16333_ph85	SARS2_SB203580_1uM-SARS2_DMSO	0.384582	0.426721	0.957385	NCK1	NCK1_HUMAN Cytoplasmic protein NCK1 OS=Homo sapiens OX=9606 GN=NCK1 PE=1 SV=1
P16383_ph740	SARS2_SB203580_1uM-SARS2_DMSO	0.0679296	0.763563	0.967389	GCFC2	GCFC2_HUMAN GC-rich sequence DNA-binding factor 2 OS=Homo sapiens OX=9606 GN=GCFC2 PE=1 SV=2
P16401_ph11	SARS2_SB203580_1uM-SARS2_DMSO	-0.365983	0.196843	0.957385	H15	H15_HUMAN Histone H1.5 OS=Homo sapiens OX=9606 GN=HIST1H1B PE=1 SV=3
P16401_ph11_ph18	SARS2_SB203580_1uM-SARS2_DMSO	-0.167327	0.796339	0.973037	H15	H15_HUMAN Histone H1.5 OS=Homo sapiens OX=9606 GN=HIST1H1B PE=1 SV=3
P16401_ph18	SARS2_SB203580_1uM-SARS2_DMSO	-0.71336	0.426422	0.957385	H15	H15_HUMAN Histone H1.5 OS=Homo sapiens OX=9606 GN=HIST1H1B PE=1 SV=3
P16401_ph2	SARS2_SB203580_1uM-SARS2_DMSO	-0.402577	0.575484	0.957385	H15	H15_HUMAN Histone H1.5 OS=Homo sapiens OX=9606 GN=HIST1H1B PE=1 SV=3
P16401_ph2_ph18	SARS2_SB203580_1uM-SARS2_DMSO	-0.61438	0.41048	0.957385	H15	H15_HUMAN Histone H1.5 OS=Homo sapiens OX=9606 GN=HIST1H1B PE=1 SV=3
P16401_ph4_ph18	SARS2_SB203580_1uM-SARS2_DMSO	-0.968387	0.0775425	0.957385	H15	H15_HUMAN Histone H1.5 OS=Homo sapiens OX=9606 GN=HIST1H1B PE=1 SV=3
P16402_ph105	SARS2_SB203580_1uM-SARS2_DMSO	Inf	NA	0	H13	H13_HUMAN Histone H1.3 OS=Homo sapiens OX=9606 GN=HIST1H1D PE=1 SV=2
P16402_ph147	SARS2_SB203580_1uM-SARS2_DMSO	-0.482709	0.259808	0.957385	H13	H13_HUMAN Histone H1.3 OS=Homo sapiens OX=9606 GN=HIST1H1D PE=1 SV=2
P16402_ph18	SARS2_SB203580_1uM-SARS2_DMSO	-0.364624	0.642686	0.961072	H13	H13_HUMAN Histone H1.3 OS=Homo sapiens OX=9606 GN=HIST1H1D PE=1 SV=2
P16402_ph180	SARS2_SB203580_1uM-SARS2_DMSO	-0.241823	0.436439	0.957385	H13	H13_HUMAN Histone H1.3 OS=Homo sapiens OX=9606 GN=HIST1H1D PE=1 SV=2
P16402_ph2	SARS2_SB203580_1uM-SARS2_DMSO	-0.179019	0.756114	0.965373	H13	H13_HUMAN Histone H1.3 OS=Homo sapiens OX=9606 GN=HIST1H1D PE=1 SV=2
P16402_ph37	SARS2_SB203580_1uM-SARS2_DMSO	0.683099	0.019829	0.957385	H13	H13_HUMAN Histone H1.3 OS=Homo sapiens OX=9606 GN=HIST1H1D PE=1 SV=2
P16402_ph4	SARS2_SB203580_1uM-SARS2_DMSO	0.57954	0.0698921	0.957385	H13	H13_HUMAN Histone H1.3 OS=Homo sapiens OX=9606 GN=HIST1H1D PE=1 SV=2
P16403_ph2	SARS2_SB203580_1uM-SARS2_DMSO	-0.36242	0.563269	0.957385	H12	H12_HUMAN Histone H1.2 OS=Homo sapiens OX=9606 GN=HIST1H1C PE=1 SV=2
P16435_ph63	SARS2_SB203580_1uM-SARS2_DMSO	-0.394637	0.0611876	0.957385	NCPR	NCPR_HUMAN NADPH--cytochrome P450 reductase OS=Homo sapiens OX=9606 GN=POR PE=1 SV=2
P16455_ph201	SARS2_SB203580_1uM-SARS2_DMSO	-0.0818278	0.870998	0.980328	MGMT	MGMT_HUMAN Methylated-DNA--protein-cysteine methyltransferase OS=Homo sapiens OX=9606 GN=MGMT PE=1 SV=1
P16615_ph663	SARS2_SB203580_1uM-SARS2_DMSO	-0.0609402	0.675315	0.961388	AT2A2	AT2A2_HUMAN Sarcoplasmic/endoplasmic reticulum calcium ATPase 2 OS=Homo sapiens OX=9606 GN=ATP2A2 PE=1 SV=1
P16949_ph16	SARS2_SB203580_1uM-SARS2_DMSO	-0.306462	0.442623	0.957385	STMN1	STMN1_HUMAN Stathmin OS=Homo sapiens OX=9606 GN=STMN1 PE=1 SV=3
P16949_ph16_ph25	SARS2_SB203580_1uM-SARS2_DMSO	0.18954	0.837808	0.974762	STMN1	STMN1_HUMAN Stathmin OS=Homo sapiens OX=9606 GN=STMN1 PE=1 SV=3
P16949_ph25	SARS2_SB203580_1uM-SARS2_DMSO	-0.494345	0.226308	0.957385	STMN1	STMN1_HUMAN Stathmin OS=Homo sapiens OX=9606 GN=STMN1 PE=1 SV=3
P16949_ph38	SARS2_SB203580_1uM-SARS2_DMSO	-0.185583	0.793708	0.972768	STMN1	STMN1_HUMAN Stathmin OS=Homo sapiens OX=9606 GN=STMN1 PE=1 SV=3
P16949_ph4	SARS2_SB203580_1uM-SARS2_DMSO	#NAME?	NA	0	STMN1	STMN1_HUMAN Stathmin OS=Homo sapiens OX=9606 GN=STMN1 PE=1 SV=3
P16949_ph46	SARS2_SB203580_1uM-SARS2_DMSO	0.16917	0.735301	0.962555	STMN1	STMN1_HUMAN Stathmin OS=Homo sapiens OX=9606 GN=STMN1 PE=1 SV=3
P16949_ph63	SARS2_SB203580_1uM-SARS2_DMSO	-0.630649	0.0544637	0.957385	STMN1	STMN1_HUMAN Stathmin OS=Homo sapiens OX=9606 GN=STMN1 PE=1 SV=3
P16989_ph192	SARS2_SB203580_1uM-SARS2_DMSO	0.340679	0.0952491	0.957385	YBOX3	YBOX3_HUMAN Y-box-binding protein 3 OS=Homo sapiens OX=9606 GN=YBX3 PE=1 SV=4
P16989_ph201	SARS2_SB203580_1uM-SARS2_DMSO	-0.00349507	0.984014	0.998289	YBOX3	YBOX3_HUMAN Y-box-binding protein 3 OS=Homo sapiens OX=9606 GN=YBX3 PE=1 SV=4
P16989_ph203_ph204	SARS2_SB203580_1uM-SARS2_DMSO	Inf	NA	0	YBOX3	YBOX3_HUMAN Y-box-binding protein 3 OS=Homo sapiens OX=9606 GN=YBX3 PE=1 SV=4
P17029_ph13	SARS2_SB203580_1uM-SARS2_DMSO	#NAME?	NA	0	ZKSC1	ZKSC1_HUMAN Zinc finger protein with KRAB and SCAN domains 1 OS=Homo sapiens OX=9606 GN=ZKSCAN1 PE=1 SV=3
P17030_ph268_ph271	SARS2_SB203580_1uM-SARS2_DMSO	0.110383	0.858351	0.976678	ZNF25	ZNF25_HUMAN Zinc finger protein 25 OS=Homo sapiens OX=9606 GN=ZNF25 PE=2 SV=2
P17096_ph102	SARS2_SB203580_1uM-SARS2_DMSO	-0.0348311	0.865013	0.979414	HMGA1	HMGA1_HUMAN High mobility group protein HMG-I/HMG-Y OS=Homo sapiens OX=9606 GN=HMGA1 PE=1 SV=3
P17096_ph102_ph103	SARS2_SB203580_1uM-SARS2_DMSO	1.67965	0.186175	0.957385	HMGA1	HMGA1_HUMAN High mobility group protein HMG-I/HMG-Y OS=Homo sapiens OX=9606 GN=HMGA1 PE=1 SV=3
P17096_ph2	SARS2_SB203580_1uM-SARS2_DMSO	0.111577	0.749905	0.963942	HMGA1	HMGA1_HUMAN High mobility group protein HMG-I/HMG-Y OS=Homo sapiens OX=9606 GN=HMGA1 PE=1 SV=3
P17096_ph36	SARS2_SB203580_1uM-SARS2_DMSO	0.766287	0.357363	0.957385	HMGA1	HMGA1_HUMAN High mobility group protein HMG-I/HMG-Y OS=Homo sapiens OX=9606 GN=HMGA1 PE=1 SV=3
P17096_ph36_ph53	SARS2_SB203580_1uM-SARS2_DMSO	0.63551	0.294049	0.957385	HMGA1	HMGA1_HUMAN High mobility group protein HMG-I/HMG-Y OS=Homo sapiens OX=9606 GN=HMGA1 PE=1 SV=3
P17096_ph39	SARS2_SB203580_1uM-SARS2_DMSO	-1.14394	0.185947	0.957385	HMGA1	HMGA1_HUMAN High mobility group protein HMG-I/HMG-Y OS=Homo sapiens OX=9606 GN=HMGA1 PE=1 SV=3
P17096_ph39_ph53	SARS2_SB203580_1uM-SARS2_DMSO	Inf	NA	0	HMGA1	HMGA1_HUMAN High mobility group protein HMG-I/HMG-Y OS=Homo sapiens OX=9606 GN=HMGA1 PE=1 SV=3
P17096_ph44	SARS2_SB203580_1uM-SARS2_DMSO	0.382585	0.562825	0.957385	HMGA1	HMGA1_HUMAN High mobility group protein HMG-I/HMG-Y OS=Homo sapiens OX=9606 GN=HMGA1 PE=1 SV=3
P17096_ph49	SARS2_SB203580_1uM-SARS2_DMSO	0.658748	0.348939	0.957385	HMGA1	HMGA1_HUMAN High mobility group protein HMG-I/HMG-Y OS=Homo sapiens OX=9606 GN=HMGA1 PE=1 SV=3
P17096_ph5	SARS2_SB203580_1uM-SARS2_DMSO	-0.17345	0.633745	0.958447	HMGA1	HMGA1_HUMAN High mobility group protein HMG-I/HMG-Y OS=Homo sapiens OX=9606 GN=HMGA1 PE=1 SV=3
P17096_ph53	SARS2_SB203580_1uM-SARS2_DMSO	0.761005	0.029596	0.957385	HMGA1	HMGA1_HUMAN High mobility group protein HMG-I/HMG-Y OS=Homo sapiens OX=9606 GN=HMGA1 PE=1 SV=3
P17096_ph6	SARS2_SB203580_1uM-SARS2_DMSO	0.0765181	0.732817	0.962555	HMGA1	HMGA1_HUMAN High mobility group protein HMG-I/HMG-Y OS=Homo sapiens OX=9606 GN=HMGA1 PE=1 SV=3
P17096_ph8	SARS2_SB203580_1uM-SARS2_DMSO	-0.207601	0.683229	0.961388	HMGA1	HMGA1_HUMAN High mobility group protein HMG-I/HMG-Y OS=Homo sapiens OX=9606 GN=HMGA1 PE=1 SV=3
P17096_ph9	SARS2_SB203580_1uM-SARS2_DMSO	-0.324262	0.615714	0.957385	HMGA1	HMGA1_HUMAN High mobility group protein HMG-I/HMG-Y OS=Homo sapiens OX=9606 GN=HMGA1 PE=1 SV=3
P17152_ph13	SARS2_SB203580_1uM-SARS2_DMSO	-0.446305	0.358717	0.957385	TMM11	TMM11_HUMAN Transmembrane protein 11, mitochondrial OS=Homo sapiens OX=9606 GN=TMEM11 PE=1 SV=1
P17152_ph17	SARS2_SB203580_1uM-SARS2_DMSO	Inf	NA	0	TMM11	TMM11_HUMAN Transmembrane protein 11, mitochondrial OS=Homo sapiens OX=9606 GN=TMEM11 PE=1 SV=1
P17252_ph226	SARS2_SB203580_1uM-SARS2_DMSO	-0.540214	0.525107	0.957385	KPCA	KPCA_HUMAN Protein kinase C alpha type OS=Homo sapiens OX=9606 GN=PRKCA PE=1 SV=4
P17252_ph319	SARS2_SB203580_1uM-SARS2_DMSO	-0.0473435	0.764628	0.967609	KPCA	KPCA_HUMAN Protein kinase C alpha type OS=Homo sapiens OX=9606 GN=PRKCA PE=1 SV=4
P17275_ph251	SARS2_SB203580_1uM-SARS2_DMSO	-0.221324	0.376512	0.957385	JUNB	JUNB_HUMAN Transcription factor jun-B OS=Homo sapiens OX=9606 GN=JUNB PE=1 SV=1
P17275_ph251_ph255_ph259	SARS2_SB203580_1uM-SARS2_DMSO	0.0444673	0.882551	0.982322	JUNB	JUNB_HUMAN Transcription factor jun-B OS=Homo sapiens OX=9606 GN=JUNB PE=1 SV=1
P17275_ph251_ph259	SARS2_SB203580_1uM-SARS2_DMSO	0.121175	0.554818	0.957385	JUNB	JUNB_HUMAN Transcription factor jun-B OS=Homo sapiens OX=9606 GN=JUNB PE=1 SV=1
P17275_ph255	SARS2_SB203580_1uM-SARS2_DMSO	-0.177837	0.487178	0.957385	JUNB	JUNB_HUMAN Transcription factor jun-B OS=Homo sapiens OX=9606 GN=JUNB PE=1 SV=1
P17275_ph255_ph259	SARS2_SB203580_1uM-SARS2_DMSO	-0.111345	0.803727	0.974453	JUNB	JUNB_HUMAN Transcription factor jun-B OS=Homo sapiens OX=9606 GN=JUNB PE=1 SV=1
P17301_ph1180	SARS2_SB203580_1uM-SARS2_DMSO	NA	NA	NA	ITA2	ITA2_HUMAN Integrin alpha-2 OS=Homo sapiens OX=9606 GN=ITGA2 PE=1 SV=1
P17301_ph1181	SARS2_SB203580_1uM-SARS2_DMSO	#NAME?	NA	0	ITA2	ITA2_HUMAN Integrin alpha-2 OS=Homo sapiens OX=9606 GN=ITGA2 PE=1 SV=1
P17302_ph255	SARS2_SB203580_1uM-SARS2_DMSO	0.167633	0.299141	0.957385	CXA1	CXA1_HUMAN Gap junction alpha-1 protein OS=Homo sapiens OX=9606 GN=GJA1 PE=1 SV=2
P17302_ph267	SARS2_SB203580_1uM-SARS2_DMSO	NA	NA	NA	CXA1	CXA1_HUMAN Gap junction alpha-1 protein OS=Homo sapiens OX=9606 GN=GJA1 PE=1 SV=2
P17302_ph267_ph279	SARS2_SB203580_1uM-SARS2_DMSO	NA	NA	NA	CXA1	CXA1_HUMAN Gap junction alpha-1 protein OS=Homo sapiens OX=9606 GN=GJA1 PE=1 SV=2
P17302_ph267_ph282	SARS2_SB203580_1uM-SARS2_DMSO	NA	NA	NA	CXA1	CXA1_HUMAN Gap junction alpha-1 protein OS=Homo sapiens OX=9606 GN=GJA1 PE=1 SV=2
P17302_ph272_ph279	SARS2_SB203580_1uM-SARS2_DMSO	NA	NA	NA	CXA1	CXA1_HUMAN Gap junction alpha-1 protein OS=Homo sapiens OX=9606 GN=GJA1 PE=1 SV=2
P17302_ph273	SARS2_SB203580_1uM-SARS2_DMSO	NA	NA	NA	CXA1	CXA1_HUMAN Gap junction alpha-1 protein OS=Homo sapiens OX=9606 GN=GJA1 PE=1 SV=2
P17302_ph275	SARS2_SB203580_1uM-SARS2_DMSO	NA	NA	NA	CXA1	CXA1_HUMAN Gap junction alpha-1 protein OS=Homo sapiens OX=9606 GN=GJA1 PE=1 SV=2
P17302_ph296	SARS2_SB203580_1uM-SARS2_DMSO	-0.839578	0.118794	0.957385	CXA1	CXA1_HUMAN Gap junction alpha-1 protein OS=Homo sapiens OX=9606 GN=GJA1 PE=1 SV=2
P17302_ph306	SARS2_SB203580_1uM-SARS2_DMSO	NA	NA	NA	CXA1	CXA1_HUMAN Gap junction alpha-1 protein OS=Homo sapiens OX=9606 GN=GJA1 PE=1 SV=2
P17302_ph325	SARS2_SB203580_1uM-SARS2_DMSO	NA	NA	NA	CXA1	CXA1_HUMAN Gap junction alpha-1 protein OS=Homo sapiens OX=9606 GN=GJA1 PE=1 SV=2
P17302_ph330	SARS2_SB203580_1uM-SARS2_DMSO	NA	NA	NA	CXA1	CXA1_HUMAN Gap junction alpha-1 protein OS=Homo sapiens OX=9606 GN=GJA1 PE=1 SV=2
P17302_ph364_ph365	SARS2_SB203580_1uM-SARS2_DMSO	0.0723351	0.932246	0.98996	CXA1	CXA1_HUMAN Gap junction alpha-1 protein OS=Homo sapiens OX=9606 GN=GJA1 PE=1 SV=2
P17302_ph365	SARS2_SB203580_1uM-SARS2_DMSO	-0.551599	0.145268	0.957385	CXA1	CXA1_HUMAN Gap junction alpha-1 protein OS=Homo sapiens OX=9606 GN=GJA1 PE=1 SV=2
P17302_ph368_ph369	SARS2_SB203580_1uM-SARS2_DMSO	NA	NA	NA	CXA1	CXA1_HUMAN Gap junction alpha-1 protein OS=Homo sapiens OX=9606 GN=GJA1 PE=1 SV=2
P17480_ph389	SARS2_SB203580_1uM-SARS2_DMSO	-0.413087	0.648252	0.961388	UBF1	UBF1_HUMAN Nucleolar transcription factor 1 OS=Homo sapiens OX=9606 GN=UBTF PE=1 SV=1
P17480_ph638	SARS2_SB203580_1uM-SARS2_DMSO	0.0645873	0.727662	0.962555	UBF1	UBF1_HUMAN Nucleolar transcription factor 1 OS=Homo sapiens OX=9606 GN=UBTF PE=1 SV=1
P17535_ph100	SARS2_SB203580_1uM-SARS2_DMSO	-0.0910628	0.835027	0.974762	JUND	JUND_HUMAN Transcription factor jun-D OS=Homo sapiens OX=9606 GN=JUND PE=1 SV=3
P17535_ph251	SARS2_SB203580_1uM-SARS2_DMSO	0.323825	0.414191	0.957385	JUND	JUND_HUMAN Transcription factor jun-D OS=Homo sapiens OX=9606 GN=JUND PE=1 SV=3
P17535_ph251_ph259	SARS2_SB203580_1uM-SARS2_DMSO	-0.491507	0.47501	0.957385	JUND	JUND_HUMAN Transcription factor jun-D OS=Homo sapiens OX=9606 GN=JUND PE=1 SV=3
P17535_ph255	SARS2_SB203580_1uM-SARS2_DMSO	0.363066	0.430787	0.957385	JUND	JUND_HUMAN Transcription factor jun-D OS=Homo sapiens OX=9606 GN=JUND PE=1 SV=3
P17535_ph255_ph259	SARS2_SB203580_1uM-SARS2_DMSO	-0.510913	0.447912	0.957385	JUND	JUND_HUMAN Transcription factor jun-D OS=Homo sapiens OX=9606 GN=JUND PE=1 SV=3
P17544_ph257	SARS2_SB203580_1uM-SARS2_DMSO	#NAME?	NA	0	ATF7	ATF7_HUMAN Cyclic AMP-dependent transcription factor ATF-7 OS=Homo sapiens OX=9606 GN=ATF7 PE=1 SV=2
P17544_ph53	SARS2_SB203580_1uM-SARS2_DMSO	0.284578	0.426347	0.957385	ATF7	ATF7_HUMAN Cyclic AMP-dependent transcription factor ATF-7 OS=Homo sapiens OX=9606 GN=ATF7 PE=1 SV=2
P17676_ph218	SARS2_SB203580_1uM-SARS2_DMSO	0.0705182	0.865334	0.979414	CEBPB	CEBPB_HUMAN CCAAT/enhancer-binding protein beta OS=Homo sapiens OX=9606 GN=CEBPB PE=1 SV=2
P17676_ph231	SARS2_SB203580_1uM-SARS2_DMSO	0.180697	0.616332	0.957385	CEBPB	CEBPB_HUMAN CCAAT/enhancer-binding protein beta OS=Homo sapiens OX=9606 GN=CEBPB PE=1 SV=2
P17676_ph235	SARS2_SB203580_1uM-SARS2_DMSO	0.224804	0.581708	0.957385	CEBPB	CEBPB_HUMAN CCAAT/enhancer-binding protein beta OS=Homo sapiens OX=9606 GN=CEBPB PE=1 SV=2
P17706_ph298	SARS2_SB203580_1uM-SARS2_DMSO	-0.181932	0.662778	0.961388	PTN2	PTN2_HUMAN Tyrosine-protein phosphatase non-receptor type 2 OS=Homo sapiens OX=9606 GN=PTPN2 PE=1 SV=2
P17706_ph304	SARS2_SB203580_1uM-SARS2_DMSO	0.170132	0.739606	0.962555	PTN2	PTN2_HUMAN Tyrosine-protein phosphatase non-receptor type 2 OS=Homo sapiens OX=9606 GN=PTPN2 PE=1 SV=2
P17706_ph48	SARS2_SB203580_1uM-SARS2_DMSO	#NAME?	NA	0	PTN2	PTN2_HUMAN Tyrosine-protein phosphatase non-receptor type 2 OS=Homo sapiens OX=9606 GN=PTPN2 PE=1 SV=2
P17812_ph562	SARS2_SB203580_1uM-SARS2_DMSO	0.447204	0.534886	0.957385	PYRG1	PYRG1_HUMAN CTP synthase 1 OS=Homo sapiens OX=9606 GN=CTPS1 PE=1 SV=2
P17812_ph567	SARS2_SB203580_1uM-SARS2_DMSO	NA	NA	NA	PYRG1	PYRG1_HUMAN CTP synthase 1 OS=Homo sapiens OX=9606 GN=CTPS1 PE=1 SV=2
P17812_ph567_ph574	SARS2_SB203580_1uM-SARS2_DMSO	-0.0159817	0.973828	0.997536	PYRG1	PYRG1_HUMAN CTP synthase 1 OS=Homo sapiens OX=9606 GN=CTPS1 PE=1 SV=2
P17812_ph568_ph574_ph575	SARS2_SB203580_1uM-SARS2_DMSO	0.0688969	0.77088	0.967979	PYRG1	PYRG1_HUMAN CTP synthase 1 OS=Homo sapiens OX=9606 GN=CTPS1 PE=1 SV=2
P17812_ph571_ph574	SARS2_SB203580_1uM-SARS2_DMSO	0.0107519	0.980125	0.997536	PYRG1	PYRG1_HUMAN CTP synthase 1 OS=Homo sapiens OX=9606 GN=CTPS1 PE=1 SV=2
P17812_ph574	SARS2_SB203580_1uM-SARS2_DMSO	0.0903433	0.719981	0.961388	PYRG1	PYRG1_HUMAN CTP synthase 1 OS=Homo sapiens OX=9606 GN=CTPS1 PE=1 SV=2
P17812_ph574_ph575	SARS2_SB203580_1uM-SARS2_DMSO	0.154922	0.564125	0.957385	PYRG1	PYRG1_HUMAN CTP synthase 1 OS=Homo sapiens OX=9606 GN=CTPS1 PE=1 SV=2
P17812_ph574_ph575_ph578	SARS2_SB203580_1uM-SARS2_DMSO	-1.11072	0.449885	0.957385	PYRG1	PYRG1_HUMAN CTP synthase 1 OS=Homo sapiens OX=9606 GN=CTPS1 PE=1 SV=2
P17812_ph575	SARS2_SB203580_1uM-SARS2_DMSO	-0.55238	0.160386	0.957385	PYRG1	PYRG1_HUMAN CTP synthase 1 OS=Homo sapiens OX=9606 GN=CTPS1 PE=1 SV=2
P17844_ph6	SARS2_SB203580_1uM-SARS2_DMSO	-0.341459	0.501275	0.957385	DDX5	DDX5_HUMAN Probable ATP-dependent RNA helicase DDX5 OS=Homo sapiens OX=9606 GN=DDX5 PE=1 SV=1
P17844_ph79	SARS2_SB203580_1uM-SARS2_DMSO	-0.224873	0.431248	0.957385	DDX5	DDX5_HUMAN Probable ATP-dependent RNA helicase DDX5 OS=Homo sapiens OX=9606 GN=DDX5 PE=1 SV=1
P17858_ph775	SARS2_SB203580_1uM-SARS2_DMSO	-0.195625	0.498023	0.957385	PFKAL	PFKAL_HUMAN ATP-dependent 6-phosphofructokinase, liver type OS=Homo sapiens OX=9606 GN=PFKL PE=1 SV=6
P17980_ph9	SARS2_SB203580_1uM-SARS2_DMSO	-0.28071	NA	NA	PRS6A	PRS6A_HUMAN 26S proteasome regulatory subunit 6A OS=Homo sapiens OX=9606 GN=PSMC3 PE=1 SV=3
P18031_ph50	SARS2_SB203580_1uM-SARS2_DMSO	0.2108	0.571984	0.957385	PTN1	PTN1_HUMAN Tyrosine-protein phosphatase non-receptor type 1 OS=Homo sapiens OX=9606 GN=PTPN1 PE=1 SV=1
P18084_ph770	SARS2_SB203580_1uM-SARS2_DMSO	0.00573799	0.970883	0.997107	ITB5	ITB5_HUMAN Integrin beta-5 OS=Homo sapiens OX=9606 GN=ITGB5 PE=1 SV=1
P18084_ph779	SARS2_SB203580_1uM-SARS2_DMSO	-0.251268	0.594672	0.957385	ITB5	ITB5_HUMAN Integrin beta-5 OS=Homo sapiens OX=9606 GN=ITGB5 PE=1 SV=1
P18206_ph272	SARS2_SB203580_1uM-SARS2_DMSO	-1.10058	0.00521645	0.957385	VINC	VINC_HUMAN Vinculin OS=Homo sapiens OX=9606 GN=VCL PE=1 SV=4
P18206_ph288	SARS2_SB203580_1uM-SARS2_DMSO	-0.713592	0.555206	0.957385	VINC	VINC_HUMAN Vinculin OS=Homo sapiens OX=9606 GN=VCL PE=1 SV=4
P18206_ph290	SARS2_SB203580_1uM-SARS2_DMSO	-0.353209	0.408647	0.957385	VINC	VINC_HUMAN Vinculin OS=Homo sapiens OX=9606 GN=VCL PE=1 SV=4
P18206_ph345	SARS2_SB203580_1uM-SARS2_DMSO	-0.167274	0.615473	0.957385	VINC	VINC_HUMAN Vinculin OS=Homo sapiens OX=9606 GN=VCL PE=1 SV=4
P18206_ph346	SARS2_SB203580_1uM-SARS2_DMSO	-0.127682	0.642747	0.961072	VINC	VINC_HUMAN Vinculin OS=Homo sapiens OX=9606 GN=VCL PE=1 SV=4
P18206_ph721	SARS2_SB203580_1uM-SARS2_DMSO	-0.63788	0.305995	0.957385	VINC	VINC_HUMAN Vinculin OS=Homo sapiens OX=9606 GN=VCL PE=1 SV=4
P18206_ph795	SARS2_SB203580_1uM-SARS2_DMSO	0.270234	0.0649096	0.957385	VINC	VINC_HUMAN Vinculin OS=Homo sapiens OX=9606 GN=VCL PE=1 SV=4
P18206_ph820	SARS2_SB203580_1uM-SARS2_DMSO	0.133211	0.532444	0.957385	VINC	VINC_HUMAN Vinculin OS=Homo sapiens OX=9606 GN=VCL PE=1 SV=4
P18206_ph822	SARS2_SB203580_1uM-SARS2_DMSO	0.284904	0.25119	0.957385	VINC	VINC_HUMAN Vinculin OS=Homo sapiens OX=9606 GN=VCL PE=1 SV=4
P18206_ph97	SARS2_SB203580_1uM-SARS2_DMSO	0.189068	0.632071	0.957653	VINC	VINC_HUMAN Vinculin OS=Homo sapiens OX=9606 GN=VCL PE=1 SV=4
P18433_ph204	SARS2_SB203580_1uM-SARS2_DMSO	Inf	NA	0	PTPRA	PTPRA_HUMAN Receptor-type tyrosine-protein phosphatase alpha OS=Homo sapiens OX=9606 GN=PTPRA PE=1 SV=3
P18433_ph211	SARS2_SB203580_1uM-SARS2_DMSO	-0.690079	0.135803	0.957385	PTPRA	PTPRA_HUMAN Receptor-type tyrosine-protein phosphatase alpha OS=Homo sapiens OX=9606 GN=PTPRA PE=1 SV=3
P18433_ph798	SARS2_SB203580_1uM-SARS2_DMSO	0.03292	0.959142	0.994317	PTPRA	PTPRA_HUMAN Receptor-type tyrosine-protein phosphatase alpha OS=Homo sapiens OX=9606 GN=PTPRA PE=1 SV=3
P18462_ph350	SARS2_SB203580_1uM-SARS2_DMSO	#NAME?	NA	0	1A25	1A25_HUMAN HLA class I histocompatibility antigen, A-25 alpha chain OS=Homo sapiens OX=9606 GN=HLA-A PE=1 SV=1
P18462_ph352	SARS2_SB203580_1uM-SARS2_DMSO	-0.448555	0.131417	0.957385	1A25	1A25_HUMAN HLA class I histocompatibility antigen, A-25 alpha chain OS=Homo sapiens OX=9606 GN=HLA-A PE=1 SV=1
P18462_ph352_ph356	SARS2_SB203580_1uM-SARS2_DMSO	-0.313885	0.379518	0.957385	1A25	1A25_HUMAN HLA class I histocompatibility antigen, A-25 alpha chain OS=Homo sapiens OX=9606 GN=HLA-A PE=1 SV=1
P18462_ph356	SARS2_SB203580_1uM-SARS2_DMSO	-0.136181	0.675095	0.961388	1A25	1A25_HUMAN HLA class I histocompatibility antigen, A-25 alpha chain OS=Homo sapiens OX=9606 GN=HLA-A PE=1 SV=1
P18462_ph356_ph359	SARS2_SB203580_1uM-SARS2_DMSO	Inf	NA	0	1A25	1A25_HUMAN HLA class I histocompatibility antigen, A-25 alpha chain OS=Homo sapiens OX=9606 GN=HLA-A PE=1 SV=1
P18583_ph1026	SARS2_SB203580_1uM-SARS2_DMSO	0.352573	0.158345	0.957385	SON	SON_HUMAN Protein SON OS=Homo sapiens OX=9606 GN=SON PE=1 SV=4
P18583_ph1076	SARS2_SB203580_1uM-SARS2_DMSO	0.0950769	0.700861	0.961388	SON	SON_HUMAN Protein SON OS=Homo sapiens OX=9606 GN=SON PE=1 SV=4
P18583_ph1549	SARS2_SB203580_1uM-SARS2_DMSO	0.439316	0.430671	0.957385	SON	SON_HUMAN Protein SON OS=Homo sapiens OX=9606 GN=SON PE=1 SV=4
P18583_ph1556	SARS2_SB203580_1uM-SARS2_DMSO	-0.493521	0.4668	0.957385	SON	SON_HUMAN Protein SON OS=Homo sapiens OX=9606 GN=SON PE=1 SV=4
P18583_ph1570	SARS2_SB203580_1uM-SARS2_DMSO	NA	NA	NA	SON	SON_HUMAN Protein SON OS=Homo sapiens OX=9606 GN=SON PE=1 SV=4
P18583_ph1697	SARS2_SB203580_1uM-SARS2_DMSO	#NAME?	NA	0	SON	SON_HUMAN Protein SON OS=Homo sapiens OX=9606 GN=SON PE=1 SV=4
P18583_ph1769	SARS2_SB203580_1uM-SARS2_DMSO	-0.0609176	0.756432	0.965373	SON	SON_HUMAN Protein SON OS=Homo sapiens OX=9606 GN=SON PE=1 SV=4
P18583_ph1782	SARS2_SB203580_1uM-SARS2_DMSO	Inf	NA	0	SON	SON_HUMAN Protein SON OS=Homo sapiens OX=9606 GN=SON PE=1 SV=4
P18583_ph2009	SARS2_SB203580_1uM-SARS2_DMSO	-0.0337831	0.423698	0.957385	SON	SON_HUMAN Protein SON OS=Homo sapiens OX=9606 GN=SON PE=1 SV=4
P18583_ph2009_ph2011_ph2013	SARS2_SB203580_1uM-SARS2_DMSO	0.217358	0.697049	0.961388	SON	SON_HUMAN Protein SON OS=Homo sapiens OX=9606 GN=SON PE=1 SV=4
P18583_ph2009_ph2013	SARS2_SB203580_1uM-SARS2_DMSO	0.588439	0.15602	0.957385	SON	SON_HUMAN Protein SON OS=Homo sapiens OX=9606 GN=SON PE=1 SV=4
P18583_ph2020_ph2022	SARS2_SB203580_1uM-SARS2_DMSO	-0.183325	0.51677	0.957385	SON	SON_HUMAN Protein SON OS=Homo sapiens OX=9606 GN=SON PE=1 SV=4
P18583_ph2029_ph2031	SARS2_SB203580_1uM-SARS2_DMSO	-0.0326878	0.943769	0.991081	SON	SON_HUMAN Protein SON OS=Homo sapiens OX=9606 GN=SON PE=1 SV=4
P18583_ph2115	SARS2_SB203580_1uM-SARS2_DMSO	-0.303495	0.457518	0.957385	SON	SON_HUMAN Protein SON OS=Homo sapiens OX=9606 GN=SON PE=1 SV=4
P18583_ph2129	SARS2_SB203580_1uM-SARS2_DMSO	-0.520072	0.336628	0.957385	SON	SON_HUMAN Protein SON OS=Homo sapiens OX=9606 GN=SON PE=1 SV=4
P18583_ph2238	SARS2_SB203580_1uM-SARS2_DMSO	-0.346689	0.474396	0.957385	SON	SON_HUMAN Protein SON OS=Homo sapiens OX=9606 GN=SON PE=1 SV=4
P18583_ph281	SARS2_SB203580_1uM-SARS2_DMSO	0.215181	0.429588	0.957385	SON	SON_HUMAN Protein SON OS=Homo sapiens OX=9606 GN=SON PE=1 SV=4
P18583_ph282	SARS2_SB203580_1uM-SARS2_DMSO	0.0848401	0.684246	0.961388	SON	SON_HUMAN Protein SON OS=Homo sapiens OX=9606 GN=SON PE=1 SV=4
P18583_ph283	SARS2_SB203580_1uM-SARS2_DMSO	-0.103693	0.76552	0.967609	SON	SON_HUMAN Protein SON OS=Homo sapiens OX=9606 GN=SON PE=1 SV=4
P18583_ph287	SARS2_SB203580_1uM-SARS2_DMSO	0.206209	0.453524	0.957385	SON	SON_HUMAN Protein SON OS=Homo sapiens OX=9606 GN=SON PE=1 SV=4
P18583_ph94	SARS2_SB203580_1uM-SARS2_DMSO	-0.162579	0.47001	0.957385	SON	SON_HUMAN Protein SON OS=Homo sapiens OX=9606 GN=SON PE=1 SV=4
P18583_ph959	SARS2_SB203580_1uM-SARS2_DMSO	0.518649	0.202955	0.957385	SON	SON_HUMAN Protein SON OS=Homo sapiens OX=9606 GN=SON PE=1 SV=4
P18615_ph115	SARS2_SB203580_1uM-SARS2_DMSO	0.0523965	0.904459	0.985944	NELFE	NELFE_HUMAN Negative elongation factor E OS=Homo sapiens OX=9606 GN=NELFE PE=1 SV=3
P18615_ph131	SARS2_SB203580_1uM-SARS2_DMSO	0.0982938	0.502788	0.957385	NELFE	NELFE_HUMAN Negative elongation factor E OS=Homo sapiens OX=9606 GN=NELFE PE=1 SV=3
P18615_ph178	SARS2_SB203580_1uM-SARS2_DMSO	-0.305997	0.426851	0.957385	NELFE	NELFE_HUMAN Negative elongation factor E OS=Homo sapiens OX=9606 GN=NELFE PE=1 SV=3
P18615_ph179	SARS2_SB203580_1uM-SARS2_DMSO	-0.296727	0.641901	0.960996	NELFE	NELFE_HUMAN Negative elongation factor E OS=Homo sapiens OX=9606 GN=NELFE PE=1 SV=3
P18615_ph181	SARS2_SB203580_1uM-SARS2_DMSO	-0.293708	0.444471	0.957385	NELFE	NELFE_HUMAN Negative elongation factor E OS=Homo sapiens OX=9606 GN=NELFE PE=1 SV=3
P18615_ph251	SARS2_SB203580_1uM-SARS2_DMSO	Inf	NA	0	NELFE	NELFE_HUMAN Negative elongation factor E OS=Homo sapiens OX=9606 GN=NELFE PE=1 SV=3
P18615_ph353	SARS2_SB203580_1uM-SARS2_DMSO	0.0533679	0.799961	0.973937	NELFE	NELFE_HUMAN Negative elongation factor E OS=Homo sapiens OX=9606 GN=NELFE PE=1 SV=3
P18615_ph51	SARS2_SB203580_1uM-SARS2_DMSO	-0.776246	0.0327434	0.957385	NELFE	NELFE_HUMAN Negative elongation factor E OS=Homo sapiens OX=9606 GN=NELFE PE=1 SV=3
P18621_ph139	SARS2_SB203580_1uM-SARS2_DMSO	0.0570326	0.815919	0.974701	RL17	RL17_HUMAN 60S ribosomal protein L17 OS=Homo sapiens OX=9606 GN=RPL17 PE=1 SV=3
P18621_ph141	SARS2_SB203580_1uM-SARS2_DMSO	0.219239	0.247608	0.957385	RL17	RL17_HUMAN 60S ribosomal protein L17 OS=Homo sapiens OX=9606 GN=RPL17 PE=1 SV=3
P18621_ph142	SARS2_SB203580_1uM-SARS2_DMSO	0.256087	0.364349	0.957385	RL17	RL17_HUMAN 60S ribosomal protein L17 OS=Homo sapiens OX=9606 GN=RPL17 PE=1 SV=3
P18669_ph118	SARS2_SB203580_1uM-SARS2_DMSO	-0.349948	0.460742	0.957385	PGAM1	PGAM1_HUMAN Phosphoglycerate mutase 1 OS=Homo sapiens OX=9606 GN=PGAM1 PE=1 SV=2
P18669_ph119	SARS2_SB203580_1uM-SARS2_DMSO	-0.308891	0.477704	0.957385	PGAM1	PGAM1_HUMAN Phosphoglycerate mutase 1 OS=Homo sapiens OX=9606 GN=PGAM1 PE=1 SV=2
P18754_ph11	SARS2_SB203580_1uM-SARS2_DMSO	-0.391857	0.466338	0.957385	RCC1	RCC1_HUMAN Regulator of chromosome condensation OS=Homo sapiens OX=9606 GN=RCC1 PE=1 SV=1
P18827_ph285	SARS2_SB203580_1uM-SARS2_DMSO	-0.173785	0.707206	0.961388	SDC1	SDC1_HUMAN Syndecan-1 OS=Homo sapiens OX=9606 GN=SDC1 PE=1 SV=3
P18846_ph198	SARS2_SB203580_1uM-SARS2_DMSO	-0.651904	0.0808712	0.957385	ATF1	ATF1_HUMAN Cyclic AMP-dependent transcription factor ATF-1 OS=Homo sapiens OX=9606 GN=ATF1 PE=1 SV=2
P18858_ph141	SARS2_SB203580_1uM-SARS2_DMSO	-0.243466	0.550337	0.957385	DNLI1	DNLI1_HUMAN DNA ligase 1 OS=Homo sapiens OX=9606 GN=LIG1 PE=1 SV=1
P18858_ph195	SARS2_SB203580_1uM-SARS2_DMSO	1.14683	0.000177853	0.83721	DNLI1	DNLI1_HUMAN DNA ligase 1 OS=Homo sapiens OX=9606 GN=LIG1 PE=1 SV=1
P18858_ph199	SARS2_SB203580_1uM-SARS2_DMSO	0.264792	0.288106	0.957385	DNLI1	DNLI1_HUMAN DNA ligase 1 OS=Homo sapiens OX=9606 GN=LIG1 PE=1 SV=1
P18858_ph201	SARS2_SB203580_1uM-SARS2_DMSO	0.554701	0.128577	0.957385	DNLI1	DNLI1_HUMAN DNA ligase 1 OS=Homo sapiens OX=9606 GN=LIG1 PE=1 SV=1
P18858_ph66	SARS2_SB203580_1uM-SARS2_DMSO	0.471695	0.181513	0.957385	DNLI1	DNLI1_HUMAN DNA ligase 1 OS=Homo sapiens OX=9606 GN=LIG1 PE=1 SV=1
P18858_ph66_ph76	SARS2_SB203580_1uM-SARS2_DMSO	-0.041542	0.884055	0.982773	DNLI1	DNLI1_HUMAN DNA ligase 1 OS=Homo sapiens OX=9606 GN=LIG1 PE=1 SV=1
P18858_ph76	SARS2_SB203580_1uM-SARS2_DMSO	-0.345281	0.0965391	0.957385	DNLI1	DNLI1_HUMAN DNA ligase 1 OS=Homo sapiens OX=9606 GN=LIG1 PE=1 SV=1
P18887_ph198	SARS2_SB203580_1uM-SARS2_DMSO	0.202806	0.737568	0.962555	XRCC1	XRCC1_HUMAN DNA repair protein XRCC1 OS=Homo sapiens OX=9606 GN=XRCC1 PE=1 SV=2
P18887_ph211	SARS2_SB203580_1uM-SARS2_DMSO	0.142151	0.864574	0.979414	XRCC1	XRCC1_HUMAN DNA repair protein XRCC1 OS=Homo sapiens OX=9606 GN=XRCC1 PE=1 SV=2
P18887_ph226	SARS2_SB203580_1uM-SARS2_DMSO	-0.00436425	0.965112	0.994919	XRCC1	XRCC1_HUMAN DNA repair protein XRCC1 OS=Homo sapiens OX=9606 GN=XRCC1 PE=1 SV=2
P18887_ph236	SARS2_SB203580_1uM-SARS2_DMSO	-0.391622	0.397272	0.957385	XRCC1	XRCC1_HUMAN DNA repair protein XRCC1 OS=Homo sapiens OX=9606 GN=XRCC1 PE=1 SV=2
P18887_ph241	SARS2_SB203580_1uM-SARS2_DMSO	0.0894759	0.749439	0.963794	XRCC1	XRCC1_HUMAN DNA repair protein XRCC1 OS=Homo sapiens OX=9606 GN=XRCC1 PE=1 SV=2
P18887_ph259	SARS2_SB203580_1uM-SARS2_DMSO	-0.23863	0.421956	0.957385	XRCC1	XRCC1_HUMAN DNA repair protein XRCC1 OS=Homo sapiens OX=9606 GN=XRCC1 PE=1 SV=2
P18887_ph266	SARS2_SB203580_1uM-SARS2_DMSO	0.202156	0.273646	0.957385	XRCC1	XRCC1_HUMAN DNA repair protein XRCC1 OS=Homo sapiens OX=9606 GN=XRCC1 PE=1 SV=2
P18887_ph281	SARS2_SB203580_1uM-SARS2_DMSO	-0.105749	0.908223	0.986186	XRCC1	XRCC1_HUMAN DNA repair protein XRCC1 OS=Homo sapiens OX=9606 GN=XRCC1 PE=1 SV=2
P18887_ph437_ph453	SARS2_SB203580_1uM-SARS2_DMSO	0.35097	0.616089	0.957385	XRCC1	XRCC1_HUMAN DNA repair protein XRCC1 OS=Homo sapiens OX=9606 GN=XRCC1 PE=1 SV=2
P18887_ph440	SARS2_SB203580_1uM-SARS2_DMSO	-0.0973006	0.813737	0.974701	XRCC1	XRCC1_HUMAN DNA repair protein XRCC1 OS=Homo sapiens OX=9606 GN=XRCC1 PE=1 SV=2
P18887_ph440_ph453	SARS2_SB203580_1uM-SARS2_DMSO	0.355485	0.135549	0.957385	XRCC1	XRCC1_HUMAN DNA repair protein XRCC1 OS=Homo sapiens OX=9606 GN=XRCC1 PE=1 SV=2
P18887_ph447	SARS2_SB203580_1uM-SARS2_DMSO	-0.182059	0.732376	0.962555	XRCC1	XRCC1_HUMAN DNA repair protein XRCC1 OS=Homo sapiens OX=9606 GN=XRCC1 PE=1 SV=2
P18887_ph447_ph453	SARS2_SB203580_1uM-SARS2_DMSO	0.724779	0.286496	0.957385	XRCC1	XRCC1_HUMAN DNA repair protein XRCC1 OS=Homo sapiens OX=9606 GN=XRCC1 PE=1 SV=2
P18887_ph453	SARS2_SB203580_1uM-SARS2_DMSO	0.638311	0.128685	0.957385	XRCC1	XRCC1_HUMAN DNA repair protein XRCC1 OS=Homo sapiens OX=9606 GN=XRCC1 PE=1 SV=2
P19174_ph1221	SARS2_SB203580_1uM-SARS2_DMSO	#NAME?	NA	0	PLCG1	PLCG1_HUMAN 1-phosphatidylinositol 4,5-bisphosphate phosphodiesterase gamma-1 OS=Homo sapiens OX=9606 GN=PLCG1 PE=1 SV=1
P19174_ph519	SARS2_SB203580_1uM-SARS2_DMSO	-0.310467	0.566805	0.957385	PLCG1	PLCG1_HUMAN 1-phosphatidylinositol 4,5-bisphosphate phosphodiesterase gamma-1 OS=Homo sapiens OX=9606 GN=PLCG1 PE=1 SV=1
P19174_ph525	SARS2_SB203580_1uM-SARS2_DMSO	-0.184562	0.717074	0.961388	PLCG1	PLCG1_HUMAN 1-phosphatidylinositol 4,5-bisphosphate phosphodiesterase gamma-1 OS=Homo sapiens OX=9606 GN=PLCG1 PE=1 SV=1
P19338_ph106	SARS2_SB203580_1uM-SARS2_DMSO	0.0972728	0.779565	0.969314	NUCL	NUCL_HUMAN Nucleolin OS=Homo sapiens OX=9606 GN=NCL PE=1 SV=3
P19338_ph106_ph113	SARS2_SB203580_1uM-SARS2_DMSO	-0.365506	0.444278	0.957385	NUCL	NUCL_HUMAN Nucleolin OS=Homo sapiens OX=9606 GN=NCL PE=1 SV=3
P19338_ph113	SARS2_SB203580_1uM-SARS2_DMSO	-0.402591	0.32801	0.957385	NUCL	NUCL_HUMAN Nucleolin OS=Homo sapiens OX=9606 GN=NCL PE=1 SV=3
P19338_ph113_ph121	SARS2_SB203580_1uM-SARS2_DMSO	-0.141615	0.79724	0.973037	NUCL	NUCL_HUMAN Nucleolin OS=Homo sapiens OX=9606 GN=NCL PE=1 SV=3
P19338_ph121	SARS2_SB203580_1uM-SARS2_DMSO	0.363306	0.40878	0.957385	NUCL	NUCL_HUMAN Nucleolin OS=Homo sapiens OX=9606 GN=NCL PE=1 SV=3
P19338_ph525_ph532	SARS2_SB203580_1uM-SARS2_DMSO	#NAME?	NA	0	NUCL	NUCL_HUMAN Nucleolin OS=Homo sapiens OX=9606 GN=NCL PE=1 SV=3
P19338_ph563	SARS2_SB203580_1uM-SARS2_DMSO	-0.152593	0.691689	0.961388	NUCL	NUCL_HUMAN Nucleolin OS=Homo sapiens OX=9606 GN=NCL PE=1 SV=3
P19338_ph619	SARS2_SB203580_1uM-SARS2_DMSO	Inf	NA	0	NUCL	NUCL_HUMAN Nucleolin OS=Homo sapiens OX=9606 GN=NCL PE=1 SV=3
P19338_ph67	SARS2_SB203580_1uM-SARS2_DMSO	0.155028	0.735993	0.962555	NUCL	NUCL_HUMAN Nucleolin OS=Homo sapiens OX=9606 GN=NCL PE=1 SV=3
P19338_ph69	SARS2_SB203580_1uM-SARS2_DMSO	1.0499	0.244641	0.957385	NUCL	NUCL_HUMAN Nucleolin OS=Homo sapiens OX=9606 GN=NCL PE=1 SV=3
P19338_ph76	SARS2_SB203580_1uM-SARS2_DMSO	0.255958	0.577606	0.957385	NUCL	NUCL_HUMAN Nucleolin OS=Homo sapiens OX=9606 GN=NCL PE=1 SV=3
P19338_ph84	SARS2_SB203580_1uM-SARS2_DMSO	0.0960585	0.835303	0.974762	NUCL	NUCL_HUMAN Nucleolin OS=Homo sapiens OX=9606 GN=NCL PE=1 SV=3
P19338_ph92_ph97	SARS2_SB203580_1uM-SARS2_DMSO	#NAME?	NA	0	NUCL	NUCL_HUMAN Nucleolin OS=Homo sapiens OX=9606 GN=NCL PE=1 SV=3
P19338_ph92_ph99	SARS2_SB203580_1uM-SARS2_DMSO	#NAME?	NA	0	NUCL	NUCL_HUMAN Nucleolin OS=Homo sapiens OX=9606 GN=NCL PE=1 SV=3
P19338_ph99	SARS2_SB203580_1uM-SARS2_DMSO	-0.526276	NA	NA	NUCL	NUCL_HUMAN Nucleolin OS=Homo sapiens OX=9606 GN=NCL PE=1 SV=3
P19338_ph99_ph105	SARS2_SB203580_1uM-SARS2_DMSO	0.0753719	0.726126	0.962037	NUCL	NUCL_HUMAN Nucleolin OS=Homo sapiens OX=9606 GN=NCL PE=1 SV=3
P19338_ph99_ph106	SARS2_SB203580_1uM-SARS2_DMSO	-0.387195	0.312926	0.957385	NUCL	NUCL_HUMAN Nucleolin OS=Homo sapiens OX=9606 GN=NCL PE=1 SV=3
P19525_ph33	SARS2_SB203580_1uM-SARS2_DMSO	-0.429416	0.441434	0.957385	E2AK2	E2AK2_HUMAN Interferon-induced, double-stranded RNA-activated protein kinase OS=Homo sapiens OX=9606 GN=EIF2AK2 PE=1 SV=2
P19525_ph332	SARS2_SB203580_1uM-SARS2_DMSO	-0.265403	0.105874	0.957385	E2AK2	E2AK2_HUMAN Interferon-induced, double-stranded RNA-activated protein kinase OS=Homo sapiens OX=9606 GN=EIF2AK2 PE=1 SV=2
P19525_ph337	SARS2_SB203580_1uM-SARS2_DMSO	-0.220859	0.101853	0.957385	E2AK2	E2AK2_HUMAN Interferon-induced, double-stranded RNA-activated protein kinase OS=Homo sapiens OX=9606 GN=EIF2AK2 PE=1 SV=2
P19532_ph556	SARS2_SB203580_1uM-SARS2_DMSO	0.714329	0.139538	0.957385	TFE3	TFE3_HUMAN Transcription factor E3 OS=Homo sapiens OX=9606 GN=TFE3 PE=1 SV=4
P19532_ph568	SARS2_SB203580_1uM-SARS2_DMSO	-0.171327	0.660809	0.961388	TFE3	TFE3_HUMAN Transcription factor E3 OS=Homo sapiens OX=9606 GN=TFE3 PE=1 SV=4
P19634_ph693	SARS2_SB203580_1uM-SARS2_DMSO	0.215827	0.507969	0.957385	SL9A1	SL9A1_HUMAN Sodium/hydrogen exchanger 1 OS=Homo sapiens OX=9606 GN=SLC9A1 PE=1 SV=2
P19634_ph697	SARS2_SB203580_1uM-SARS2_DMSO	#NAME?	NA	0	SL9A1	SL9A1_HUMAN Sodium/hydrogen exchanger 1 OS=Homo sapiens OX=9606 GN=SLC9A1 PE=1 SV=2
P19634_ph783	SARS2_SB203580_1uM-SARS2_DMSO	-0.732343	0.301407	0.957385	SL9A1	SL9A1_HUMAN Sodium/hydrogen exchanger 1 OS=Homo sapiens OX=9606 GN=SLC9A1 PE=1 SV=2
P19634_ph785	SARS2_SB203580_1uM-SARS2_DMSO	-0.730531	0.303854	0.957385	SL9A1	SL9A1_HUMAN Sodium/hydrogen exchanger 1 OS=Homo sapiens OX=9606 GN=SLC9A1 PE=1 SV=2
P19634_ph796	SARS2_SB203580_1uM-SARS2_DMSO	-0.853654	NA	NA	SL9A1	SL9A1_HUMAN Sodium/hydrogen exchanger 1 OS=Homo sapiens OX=9606 GN=SLC9A1 PE=1 SV=2
P19793_ph21	SARS2_SB203580_1uM-SARS2_DMSO	-0.0861326	0.70098	0.961388	RXRA	RXRA_HUMAN Retinoic acid receptor RXR-alpha OS=Homo sapiens OX=9606 GN=RXRA PE=1 SV=1
P19838_ph903	SARS2_SB203580_1uM-SARS2_DMSO	0.209361	0.596465	0.957385	NFKB1	NFKB1_HUMAN Nuclear factor NF-kappa-B p105 subunit OS=Homo sapiens OX=9606 GN=NFKB1 PE=1 SV=2
P19838_ph907	SARS2_SB203580_1uM-SARS2_DMSO	0.394161	0.245714	0.957385	NFKB1	NFKB1_HUMAN Nuclear factor NF-kappa-B p105 subunit OS=Homo sapiens OX=9606 GN=NFKB1 PE=1 SV=2
P20020_ph11	SARS2_SB203580_1uM-SARS2_DMSO	-0.382388	0.279919	0.957385	AT2B1	AT2B1_HUMAN Plasma membrane calcium-transporting ATPase 1 OS=Homo sapiens OX=9606 GN=ATP2B1 PE=1 SV=4
P20020_ph1139	SARS2_SB203580_1uM-SARS2_DMSO	-0.0515973	0.678529	0.961388	AT2B1	AT2B1_HUMAN Plasma membrane calcium-transporting ATPase 1 OS=Homo sapiens OX=9606 GN=ATP2B1 PE=1 SV=4
P20020_ph1140	SARS2_SB203580_1uM-SARS2_DMSO	-0.0890258	0.741301	0.962555	AT2B1	AT2B1_HUMAN Plasma membrane calcium-transporting ATPase 1 OS=Homo sapiens OX=9606 GN=ATP2B1 PE=1 SV=4
P20020_ph1146	SARS2_SB203580_1uM-SARS2_DMSO	0.266706	0.572913	0.957385	AT2B1	AT2B1_HUMAN Plasma membrane calcium-transporting ATPase 1 OS=Homo sapiens OX=9606 GN=ATP2B1 PE=1 SV=4
P20020_ph1155	SARS2_SB203580_1uM-SARS2_DMSO	-0.525548	0.410244	0.957385	AT2B1	AT2B1_HUMAN Plasma membrane calcium-transporting ATPase 1 OS=Homo sapiens OX=9606 GN=ATP2B1 PE=1 SV=4
P20020_ph1165	SARS2_SB203580_1uM-SARS2_DMSO	-0.387794	0.602882	0.957385	AT2B1	AT2B1_HUMAN Plasma membrane calcium-transporting ATPase 1 OS=Homo sapiens OX=9606 GN=ATP2B1 PE=1 SV=4
P20020_ph1178	SARS2_SB203580_1uM-SARS2_DMSO	-0.713634	NA	NA	AT2B1	AT2B1_HUMAN Plasma membrane calcium-transporting ATPase 1 OS=Homo sapiens OX=9606 GN=ATP2B1 PE=1 SV=4
P20020_ph1178_ph1182	SARS2_SB203580_1uM-SARS2_DMSO	-0.173488	0.887999	0.983673	AT2B1	AT2B1_HUMAN Plasma membrane calcium-transporting ATPase 1 OS=Homo sapiens OX=9606 GN=ATP2B1 PE=1 SV=4
P20020_ph17	SARS2_SB203580_1uM-SARS2_DMSO	Inf	NA	0	AT2B1	AT2B1_HUMAN Plasma membrane calcium-transporting ATPase 1 OS=Homo sapiens OX=9606 GN=ATP2B1 PE=1 SV=4
P20042_ph105	SARS2_SB203580_1uM-SARS2_DMSO	-0.243711	0.586285	0.957385	IF2B	IF2B_HUMAN Eukaryotic translation initiation factor 2 subunit 2 OS=Homo sapiens OX=9606 GN=EIF2S2 PE=1 SV=2
P20042_ph111	SARS2_SB203580_1uM-SARS2_DMSO	-0.4516	0.259241	0.957385	IF2B	IF2B_HUMAN Eukaryotic translation initiation factor 2 subunit 2 OS=Homo sapiens OX=9606 GN=EIF2S2 PE=1 SV=2
P20042_ph2	SARS2_SB203580_1uM-SARS2_DMSO	0.243527	0.719943	0.961388	IF2B	IF2B_HUMAN Eukaryotic translation initiation factor 2 subunit 2 OS=Homo sapiens OX=9606 GN=EIF2S2 PE=1 SV=2
P20042_ph67	SARS2_SB203580_1uM-SARS2_DMSO	-0.049193	0.823187	0.974701	IF2B	IF2B_HUMAN Eukaryotic translation initiation factor 2 subunit 2 OS=Homo sapiens OX=9606 GN=EIF2S2 PE=1 SV=2
P20290_ph28	SARS2_SB203580_1uM-SARS2_DMSO	-0.567344	0.196356	0.957385	BTF3	BTF3_HUMAN Transcription factor BTF3 OS=Homo sapiens OX=9606 GN=BTF3 PE=1 SV=1
P20290_ph30	SARS2_SB203580_1uM-SARS2_DMSO	0.123532	0.8539	0.976165	BTF3	BTF3_HUMAN Transcription factor BTF3 OS=Homo sapiens OX=9606 GN=BTF3 PE=1 SV=1
P20290_ph82	SARS2_SB203580_1uM-SARS2_DMSO	-0.108801	0.690604	0.961388	BTF3	BTF3_HUMAN Transcription factor BTF3 OS=Homo sapiens OX=9606 GN=BTF3 PE=1 SV=1
P20340_ph2	SARS2_SB203580_1uM-SARS2_DMSO	-0.375162	0.0646658	0.957385	RAB6A	RAB6A_HUMAN Ras-related protein Rab-6A OS=Homo sapiens OX=9606 GN=RAB6A PE=1 SV=3
P20700_ph20	SARS2_SB203580_1uM-SARS2_DMSO	0.0324356	0.866584	0.979598	LMNB1	LMNB1_HUMAN Lamin-B1 OS=Homo sapiens OX=9606 GN=LMNB1 PE=1 SV=2
P20700_ph20_ph23	SARS2_SB203580_1uM-SARS2_DMSO	0.230513	0.457597	0.957385	LMNB1	LMNB1_HUMAN Lamin-B1 OS=Homo sapiens OX=9606 GN=LMNB1 PE=1 SV=2
P20700_ph23	SARS2_SB203580_1uM-SARS2_DMSO	0.323185	0.432121	0.957385	LMNB1	LMNB1_HUMAN Lamin-B1 OS=Homo sapiens OX=9606 GN=LMNB1 PE=1 SV=2
P20700_ph404	SARS2_SB203580_1uM-SARS2_DMSO	0.315712	0.124096	0.957385	LMNB1	LMNB1_HUMAN Lamin-B1 OS=Homo sapiens OX=9606 GN=LMNB1 PE=1 SV=2
P20700_ph5	SARS2_SB203580_1uM-SARS2_DMSO	0.547246	0.338076	0.957385	LMNB1	LMNB1_HUMAN Lamin-B1 OS=Homo sapiens OX=9606 GN=LMNB1 PE=1 SV=2
P20749_ph374	SARS2_SB203580_1uM-SARS2_DMSO	-0.658427	0.325094	0.957385	BCL3	BCL3_HUMAN B-cell lymphoma 3 protein OS=Homo sapiens OX=9606 GN=BCL3 PE=1 SV=2
P20749_ph374_ph378	SARS2_SB203580_1uM-SARS2_DMSO	-0.360314	0.756306	0.965373	BCL3	BCL3_HUMAN B-cell lymphoma 3 protein OS=Homo sapiens OX=9606 GN=BCL3 PE=1 SV=2
P20749_ph41	SARS2_SB203580_1uM-SARS2_DMSO	0.987873	0.0352635	0.957385	BCL3	BCL3_HUMAN B-cell lymphoma 3 protein OS=Homo sapiens OX=9606 GN=BCL3 PE=1 SV=2
P20810_ph135	SARS2_SB203580_1uM-SARS2_DMSO	-0.418763	NA	NA	ICAL	ICAL_HUMAN Calpastatin OS=Homo sapiens OX=9606 GN=CAST PE=1 SV=4
P20810_ph240	SARS2_SB203580_1uM-SARS2_DMSO	-0.651151	0.253426	0.957385	ICAL	ICAL_HUMAN Calpastatin OS=Homo sapiens OX=9606 GN=CAST PE=1 SV=4
P20810_ph243	SARS2_SB203580_1uM-SARS2_DMSO	-0.527628	0.393456	0.957385	ICAL	ICAL_HUMAN Calpastatin OS=Homo sapiens OX=9606 GN=CAST PE=1 SV=4
P20810_ph245	SARS2_SB203580_1uM-SARS2_DMSO	-0.38872	0.494491	0.957385	ICAL	ICAL_HUMAN Calpastatin OS=Homo sapiens OX=9606 GN=CAST PE=1 SV=4
P20810_ph257	SARS2_SB203580_1uM-SARS2_DMSO	-0.212912	0.787882	0.971081	ICAL	ICAL_HUMAN Calpastatin OS=Homo sapiens OX=9606 GN=CAST PE=1 SV=4
P20810_ph366	SARS2_SB203580_1uM-SARS2_DMSO	-0.368131	0.379704	0.957385	ICAL	ICAL_HUMAN Calpastatin OS=Homo sapiens OX=9606 GN=CAST PE=1 SV=4
P20810_ph373	SARS2_SB203580_1uM-SARS2_DMSO	-0.21913	0.81956	0.974701	ICAL	ICAL_HUMAN Calpastatin OS=Homo sapiens OX=9606 GN=CAST PE=1 SV=4
P20810_ph41	SARS2_SB203580_1uM-SARS2_DMSO	-0.160406	0.497869	0.957385	ICAL	ICAL_HUMAN Calpastatin OS=Homo sapiens OX=9606 GN=CAST PE=1 SV=4
P20810_ph440	SARS2_SB203580_1uM-SARS2_DMSO	-0.261766	0.622155	0.957385	ICAL	ICAL_HUMAN Calpastatin OS=Homo sapiens OX=9606 GN=CAST PE=1 SV=4
P20810_ph71	SARS2_SB203580_1uM-SARS2_DMSO	#NAME?	NA	0	ICAL	ICAL_HUMAN Calpastatin OS=Homo sapiens OX=9606 GN=CAST PE=1 SV=4
P20810_ph73	SARS2_SB203580_1uM-SARS2_DMSO	#NAME?	NA	0	ICAL	ICAL_HUMAN Calpastatin OS=Homo sapiens OX=9606 GN=CAST PE=1 SV=4
P20962_ph2	SARS2_SB203580_1uM-SARS2_DMSO	-0.515905	0.333957	0.957385	PTMS	PTMS_HUMAN Parathymosin OS=Homo sapiens OX=9606 GN=PTMS PE=1 SV=2
P20962_ph2_ph5	SARS2_SB203580_1uM-SARS2_DMSO	0.482689	0.325656	0.957385	PTMS	PTMS_HUMAN Parathymosin OS=Homo sapiens OX=9606 GN=PTMS PE=1 SV=2
P20962_ph5	SARS2_SB203580_1uM-SARS2_DMSO	0.0906492	0.681751	0.961388	PTMS	PTMS_HUMAN Parathymosin OS=Homo sapiens OX=9606 GN=PTMS PE=1 SV=2
P21127_ph587_ph595	SARS2_SB203580_1uM-SARS2_DMSO	-0.831908	0.156301	0.957385	CD11B	CD11B_HUMAN Cyclin-dependent kinase 11B OS=Homo sapiens OX=9606 GN=CDK11B PE=1 SV=4
P21127_ph589_ph595	SARS2_SB203580_1uM-SARS2_DMSO	-0.413589	0.456975	0.957385	CD11B	CD11B_HUMAN Cyclin-dependent kinase 11B OS=Homo sapiens OX=9606 GN=CDK11B PE=1 SV=4
P21127_ph594_ph595	SARS2_SB203580_1uM-SARS2_DMSO	-0.670452	0.269557	0.957385	CD11B	CD11B_HUMAN Cyclin-dependent kinase 11B OS=Homo sapiens OX=9606 GN=CDK11B PE=1 SV=4
P21127_ph65	SARS2_SB203580_1uM-SARS2_DMSO	-0.231248	0.552427	0.957385	CD11B	CD11B_HUMAN Cyclin-dependent kinase 11B OS=Homo sapiens OX=9606 GN=CDK11B PE=1 SV=4
P21291_ph192	SARS2_SB203580_1uM-SARS2_DMSO	-0.313563	0.590985	0.957385	CSRP1	CSRP1_HUMAN Cysteine and glycine-rich protein 1 OS=Homo sapiens OX=9606 GN=CSRP1 PE=1 SV=3
P21333_ph1081	SARS2_SB203580_1uM-SARS2_DMSO	-0.272681	0.567855	0.957385	FLNA	FLNA_HUMAN Filamin-A OS=Homo sapiens OX=9606 GN=FLNA PE=1 SV=4
P21333_ph1084	SARS2_SB203580_1uM-SARS2_DMSO	-0.316712	0.502249	0.957385	FLNA	FLNA_HUMAN Filamin-A OS=Homo sapiens OX=9606 GN=FLNA PE=1 SV=4
P21333_ph1089	SARS2_SB203580_1uM-SARS2_DMSO	-0.383573	0.528551	0.957385	FLNA	FLNA_HUMAN Filamin-A OS=Homo sapiens OX=9606 GN=FLNA PE=1 SV=4
P21333_ph1459	SARS2_SB203580_1uM-SARS2_DMSO	-0.255126	0.590869	0.957385	FLNA	FLNA_HUMAN Filamin-A OS=Homo sapiens OX=9606 GN=FLNA PE=1 SV=4
P21333_ph1533	SARS2_SB203580_1uM-SARS2_DMSO	0.150413	0.618117	0.957385	FLNA	FLNA_HUMAN Filamin-A OS=Homo sapiens OX=9606 GN=FLNA PE=1 SV=4
P21333_ph2128	SARS2_SB203580_1uM-SARS2_DMSO	-2.80487	0.130635	0.957385	FLNA	FLNA_HUMAN Filamin-A OS=Homo sapiens OX=9606 GN=FLNA PE=1 SV=4
P21333_ph2152	SARS2_SB203580_1uM-SARS2_DMSO	1.781	0.126009	0.957385	FLNA	FLNA_HUMAN Filamin-A OS=Homo sapiens OX=9606 GN=FLNA PE=1 SV=4
P21333_ph2327	SARS2_SB203580_1uM-SARS2_DMSO	0.159999	0.654607	0.961388	FLNA	FLNA_HUMAN Filamin-A OS=Homo sapiens OX=9606 GN=FLNA PE=1 SV=4
P21359_ph2515	SARS2_SB203580_1uM-SARS2_DMSO	0.0134211	0.9744	0.997536	NF1	NF1_HUMAN Neurofibromin OS=Homo sapiens OX=9606 GN=NF1 PE=1 SV=2
P21359_ph2543	SARS2_SB203580_1uM-SARS2_DMSO	-0.372842	0.381163	0.957385	NF1	NF1_HUMAN Neurofibromin OS=Homo sapiens OX=9606 GN=NF1 PE=1 SV=2
P21359_ph2565	SARS2_SB203580_1uM-SARS2_DMSO	-0.0221995	0.964091	0.994827	NF1	NF1_HUMAN Neurofibromin OS=Homo sapiens OX=9606 GN=NF1 PE=1 SV=2
P21359_ph864	SARS2_SB203580_1uM-SARS2_DMSO	0.0201503	0.973793	0.997536	NF1	NF1_HUMAN Neurofibromin OS=Homo sapiens OX=9606 GN=NF1 PE=1 SV=2
P21399_ph138	SARS2_SB203580_1uM-SARS2_DMSO	-0.262813	0.358601	0.957385	ACOC	ACOC_HUMAN Cytoplasmic aconitate hydratase OS=Homo sapiens OX=9606 GN=ACO1 PE=1 SV=3
P21580_ph573_ph575	SARS2_SB203580_1uM-SARS2_DMSO	NA	NA	NA	TNAP3	TNAP3_HUMAN Tumor necrosis factor alpha-induced protein 3 OS=Homo sapiens OX=9606 GN=TNFAIP3 PE=1 SV=1
P21580_ph645	SARS2_SB203580_1uM-SARS2_DMSO	0.153209	0.558199	0.957385	TNAP3	TNAP3_HUMAN Tumor necrosis factor alpha-induced protein 3 OS=Homo sapiens OX=9606 GN=TNFAIP3 PE=1 SV=1
P21796_ph102	SARS2_SB203580_1uM-SARS2_DMSO	-0.292517	0.526644	0.957385	VDAC1	VDAC1_HUMAN Voltage-dependent anion-selective channel protein 1 OS=Homo sapiens OX=9606 GN=VDAC1 PE=1 SV=2
P21796_ph104	SARS2_SB203580_1uM-SARS2_DMSO	-0.0398934	0.921366	0.988066	VDAC1	VDAC1_HUMAN Voltage-dependent anion-selective channel protein 1 OS=Homo sapiens OX=9606 GN=VDAC1 PE=1 SV=2
P21980_ph215	SARS2_SB203580_1uM-SARS2_DMSO	#NAME?	NA	0	TGM2	TGM2_HUMAN Protein-glutamine gamma-glutamyltransferase 2 OS=Homo sapiens OX=9606 GN=TGM2 PE=1 SV=2
P21980_ph216	SARS2_SB203580_1uM-SARS2_DMSO	0.0959962	0.712933	0.961388	TGM2	TGM2_HUMAN Protein-glutamine gamma-glutamyltransferase 2 OS=Homo sapiens OX=9606 GN=TGM2 PE=1 SV=2
P22059_ph190_ph193	SARS2_SB203580_1uM-SARS2_DMSO	0.0644161	0.81319	0.974701	OSBP1	OSBP1_HUMAN Oxysterol-binding protein 1 OS=Homo sapiens OX=9606 GN=OSBP PE=1 SV=1
P22059_ph240	SARS2_SB203580_1uM-SARS2_DMSO	-0.325455	0.116082	0.957385	OSBP1	OSBP1_HUMAN Oxysterol-binding protein 1 OS=Homo sapiens OX=9606 GN=OSBP PE=1 SV=1
P22059_ph351	SARS2_SB203580_1uM-SARS2_DMSO	0.418767	0.391938	0.957385	OSBP1	OSBP1_HUMAN Oxysterol-binding protein 1 OS=Homo sapiens OX=9606 GN=OSBP PE=1 SV=1
P22059_ph377	SARS2_SB203580_1uM-SARS2_DMSO	0.0579743	0.828639	0.974701	OSBP1	OSBP1_HUMAN Oxysterol-binding protein 1 OS=Homo sapiens OX=9606 GN=OSBP PE=1 SV=1
P22059_ph377_ph382	SARS2_SB203580_1uM-SARS2_DMSO	-0.189758	0.523871	0.957385	OSBP1	OSBP1_HUMAN Oxysterol-binding protein 1 OS=Homo sapiens OX=9606 GN=OSBP PE=1 SV=1
P22059_ph379_ph382	SARS2_SB203580_1uM-SARS2_DMSO	-0.14363	0.573135	0.957385	OSBP1	OSBP1_HUMAN Oxysterol-binding protein 1 OS=Homo sapiens OX=9606 GN=OSBP PE=1 SV=1
P22059_ph379_ph382_ph385	SARS2_SB203580_1uM-SARS2_DMSO	0.00382541	0.989829	0.998956	OSBP1	OSBP1_HUMAN Oxysterol-binding protein 1 OS=Homo sapiens OX=9606 GN=OSBP PE=1 SV=1
P22059_ph379_ph385_ph386	SARS2_SB203580_1uM-SARS2_DMSO	-0.00409593	0.990604	0.998956	OSBP1	OSBP1_HUMAN Oxysterol-binding protein 1 OS=Homo sapiens OX=9606 GN=OSBP PE=1 SV=1
P22059_ph382	SARS2_SB203580_1uM-SARS2_DMSO	0.0359272	0.897347	0.985537	OSBP1	OSBP1_HUMAN Oxysterol-binding protein 1 OS=Homo sapiens OX=9606 GN=OSBP PE=1 SV=1
P22059_ph382_ph385	SARS2_SB203580_1uM-SARS2_DMSO	-0.331262	0.264685	0.957385	OSBP1	OSBP1_HUMAN Oxysterol-binding protein 1 OS=Homo sapiens OX=9606 GN=OSBP PE=1 SV=1
P22059_ph382_ph386	SARS2_SB203580_1uM-SARS2_DMSO	-0.185143	0.525233	0.957385	OSBP1	OSBP1_HUMAN Oxysterol-binding protein 1 OS=Homo sapiens OX=9606 GN=OSBP PE=1 SV=1
P22059_ph385_ph389	SARS2_SB203580_1uM-SARS2_DMSO	-0.738578	0.161772	0.957385	OSBP1	OSBP1_HUMAN Oxysterol-binding protein 1 OS=Homo sapiens OX=9606 GN=OSBP PE=1 SV=1
P22059_ph386	SARS2_SB203580_1uM-SARS2_DMSO	-0.100818	0.71104	0.961388	OSBP1	OSBP1_HUMAN Oxysterol-binding protein 1 OS=Homo sapiens OX=9606 GN=OSBP PE=1 SV=1
P22059_ph386_ph389	SARS2_SB203580_1uM-SARS2_DMSO	-0.553422	0.239776	0.957385	OSBP1	OSBP1_HUMAN Oxysterol-binding protein 1 OS=Homo sapiens OX=9606 GN=OSBP PE=1 SV=1
P22059_ph389	SARS2_SB203580_1uM-SARS2_DMSO	-0.336882	0.384077	0.957385	OSBP1	OSBP1_HUMAN Oxysterol-binding protein 1 OS=Homo sapiens OX=9606 GN=OSBP PE=1 SV=1
P22087_ph124	SARS2_SB203580_1uM-SARS2_DMSO	0.400164	0.0619222	0.957385	FBRL	FBRL_HUMAN rRNA 2'-O-methyltransferase fibrillarin OS=Homo sapiens OX=9606 GN=FBL PE=1 SV=2
P22234_ph27	SARS2_SB203580_1uM-SARS2_DMSO	0.141395	0.6462	0.961388	PUR6	PUR6_HUMAN Multifunctional protein ADE2 OS=Homo sapiens OX=9606 GN=PAICS PE=1 SV=3
P22314_ph13	SARS2_SB203580_1uM-SARS2_DMSO	-0.260523	0.750415	0.963942	UBA1	UBA1_HUMAN Ubiquitin-like modifier-activating enzyme 1 OS=Homo sapiens OX=9606 GN=UBA1 PE=1 SV=3
P22314_ph13_ph21	SARS2_SB203580_1uM-SARS2_DMSO	-0.0823323	0.68219	0.961388	UBA1	UBA1_HUMAN Ubiquitin-like modifier-activating enzyme 1 OS=Homo sapiens OX=9606 GN=UBA1 PE=1 SV=3
P22314_ph4	SARS2_SB203580_1uM-SARS2_DMSO	0.119162	0.809608	0.974701	UBA1	UBA1_HUMAN Ubiquitin-like modifier-activating enzyme 1 OS=Homo sapiens OX=9606 GN=UBA1 PE=1 SV=3
P22314_ph46	SARS2_SB203580_1uM-SARS2_DMSO	-0.130961	0.507145	0.957385	UBA1	UBA1_HUMAN Ubiquitin-like modifier-activating enzyme 1 OS=Homo sapiens OX=9606 GN=UBA1 PE=1 SV=3
P22314_ph835	SARS2_SB203580_1uM-SARS2_DMSO	-0.686294	0.306946	0.957385	UBA1	UBA1_HUMAN Ubiquitin-like modifier-activating enzyme 1 OS=Homo sapiens OX=9606 GN=UBA1 PE=1 SV=3
P22392_ph120	SARS2_SB203580_1uM-SARS2_DMSO	0.103312	0.776611	0.968848	NDKB	NDKB_HUMAN Nucleoside diphosphate kinase B OS=Homo sapiens OX=9606 GN=NME2 PE=1 SV=1
P22392_ph122	SARS2_SB203580_1uM-SARS2_DMSO	0.0740964	0.800658	0.973937	NDKB	NDKB_HUMAN Nucleoside diphosphate kinase B OS=Homo sapiens OX=9606 GN=NME2 PE=1 SV=1
P22392_ph94	SARS2_SB203580_1uM-SARS2_DMSO	0.240045	0.558653	0.957385	NDKB	NDKB_HUMAN Nucleoside diphosphate kinase B OS=Homo sapiens OX=9606 GN=NME2 PE=1 SV=1
P22392_ph99	SARS2_SB203580_1uM-SARS2_DMSO	0.312795	0.522229	0.957385	NDKB	NDKB_HUMAN Nucleoside diphosphate kinase B OS=Homo sapiens OX=9606 GN=NME2 PE=1 SV=1
P22415_ph186	SARS2_SB203580_1uM-SARS2_DMSO	0.298234	0.566681	0.957385	USF1	USF1_HUMAN Upstream stimulatory factor 1 OS=Homo sapiens OX=9606 GN=USF1 PE=1 SV=1
P22415_ph189	SARS2_SB203580_1uM-SARS2_DMSO	-1.81146	0.0933409	0.957385	USF1	USF1_HUMAN Upstream stimulatory factor 1 OS=Homo sapiens OX=9606 GN=USF1 PE=1 SV=1
P22415_ph309	SARS2_SB203580_1uM-SARS2_DMSO	-0.241948	0.627407	0.957385	USF1	USF1_HUMAN Upstream stimulatory factor 1 OS=Homo sapiens OX=9606 GN=USF1 PE=1 SV=1
P22455_ph573	SARS2_SB203580_1uM-SARS2_DMSO	-0.673279	0.156141	0.957385	FGFR4	FGFR4_HUMAN Fibroblast growth factor receptor 4 OS=Homo sapiens OX=9606 GN=FGFR4 PE=1 SV=2
P22626_ph189	SARS2_SB203580_1uM-SARS2_DMSO	-0.325413	0.326451	0.957385	ROA2	ROA2_HUMAN Heterogeneous nuclear ribonucleoproteins A2/B1 OS=Homo sapiens OX=9606 GN=HNRNPA2B1 PE=1 SV=2
P22626_ph201	SARS2_SB203580_1uM-SARS2_DMSO	-0.191958	0.50171	0.957385	ROA2	ROA2_HUMAN Heterogeneous nuclear ribonucleoproteins A2/B1 OS=Homo sapiens OX=9606 GN=HNRNPA2B1 PE=1 SV=2
P22626_ph212	SARS2_SB203580_1uM-SARS2_DMSO	2.37674	0.185218	0.957385	ROA2	ROA2_HUMAN Heterogeneous nuclear ribonucleoproteins A2/B1 OS=Homo sapiens OX=9606 GN=HNRNPA2B1 PE=1 SV=2
P22626_ph231	SARS2_SB203580_1uM-SARS2_DMSO	-0.0947048	0.697752	0.961388	ROA2	ROA2_HUMAN Heterogeneous nuclear ribonucleoproteins A2/B1 OS=Homo sapiens OX=9606 GN=HNRNPA2B1 PE=1 SV=2
P22626_ph259	SARS2_SB203580_1uM-SARS2_DMSO	-0.569009	0.304839	0.957385	ROA2	ROA2_HUMAN Heterogeneous nuclear ribonucleoproteins A2/B1 OS=Homo sapiens OX=9606 GN=HNRNPA2B1 PE=1 SV=2
P22626_ph29	SARS2_SB203580_1uM-SARS2_DMSO	0.432186	0.353626	0.957385	ROA2	ROA2_HUMAN Heterogeneous nuclear ribonucleoproteins A2/B1 OS=Homo sapiens OX=9606 GN=HNRNPA2B1 PE=1 SV=2
P22626_ph341	SARS2_SB203580_1uM-SARS2_DMSO	-1.13709	0.12963	0.957385	ROA2	ROA2_HUMAN Heterogeneous nuclear ribonucleoproteins A2/B1 OS=Homo sapiens OX=9606 GN=HNRNPA2B1 PE=1 SV=2
P22626_ph85	SARS2_SB203580_1uM-SARS2_DMSO	-0.387238	0.49728	0.957385	ROA2	ROA2_HUMAN Heterogeneous nuclear ribonucleoproteins A2/B1 OS=Homo sapiens OX=9606 GN=HNRNPA2B1 PE=1 SV=2
P22670_ph159	SARS2_SB203580_1uM-SARS2_DMSO	0.255262	0.485322	0.957385	RFX1	RFX1_HUMAN MHC class II regulatory factor RFX1 OS=Homo sapiens OX=9606 GN=RFX1 PE=1 SV=2
P22670_ph204	SARS2_SB203580_1uM-SARS2_DMSO	-0.105341	0.828533	0.974701	RFX1	RFX1_HUMAN MHC class II regulatory factor RFX1 OS=Homo sapiens OX=9606 GN=RFX1 PE=1 SV=2
P22681_ph483	SARS2_SB203580_1uM-SARS2_DMSO	0.462418	0.539198	0.957385	CBL	CBL_HUMAN E3 ubiquitin-protein ligase CBL OS=Homo sapiens OX=9606 GN=CBL PE=1 SV=2
P22681_ph615	SARS2_SB203580_1uM-SARS2_DMSO	-0.0520866	0.746461	0.962654	CBL	CBL_HUMAN E3 ubiquitin-protein ligase CBL OS=Homo sapiens OX=9606 GN=CBL PE=1 SV=2
P22681_ph619	SARS2_SB203580_1uM-SARS2_DMSO	-0.103024	0.692762	0.961388	CBL	CBL_HUMAN E3 ubiquitin-protein ligase CBL OS=Homo sapiens OX=9606 GN=CBL PE=1 SV=2
P22694_ph198	SARS2_SB203580_1uM-SARS2_DMSO	#NAME?	NA	0	KAPCB	KAPCB_HUMAN cAMP-dependent protein kinase catalytic subunit beta OS=Homo sapiens OX=9606 GN=PRKACB PE=1 SV=2
P22694_ph202	SARS2_SB203580_1uM-SARS2_DMSO	#NAME?	NA	0	KAPCB	KAPCB_HUMAN cAMP-dependent protein kinase catalytic subunit beta OS=Homo sapiens OX=9606 GN=PRKACB PE=1 SV=2
P22736_ph341;P43354_ph337;Q92570_ph366	SARS2_SB203580_1uM-SARS2_DMSO	-0.463806	0.337226	0.957385	NR4A1;NR4A2;NR4A3	NR4A1_HUMAN Nuclear receptor subfamily 4 group A member 1 OS=Homo sapiens OX=9606 GN=NR4A1 PE=1 SV=1;NR4A2_HUMAN Nuclear receptor subfamily 4 group A member 2 OS=Homo sapiens OX=9606 GN=NR4A2 PE=1 SV=1;NR4A3_HUMAN Nuclear receptor subfamily 4 group A member 3 OS=Homo sapiens OX=9606 GN=NR4A3 PE=1 SV=3
P23193_ph100	SARS2_SB203580_1uM-SARS2_DMSO	-0.152769	0.675155	0.961388	TCEA1	TCEA1_HUMAN Transcription elongation factor A protein 1 OS=Homo sapiens OX=9606 GN=TCEA1 PE=1 SV=2
P23246_ph226	SARS2_SB203580_1uM-SARS2_DMSO	1.34368	0.032708	0.957385	SFPQ	SFPQ_HUMAN Splicing factor, proline- and glutamine-rich OS=Homo sapiens OX=9606 GN=SFPQ PE=1 SV=2
P23246_ph33	SARS2_SB203580_1uM-SARS2_DMSO	Inf	NA	0	SFPQ	SFPQ_HUMAN Splicing factor, proline- and glutamine-rich OS=Homo sapiens OX=9606 GN=SFPQ PE=1 SV=2
P23246_ph496	SARS2_SB203580_1uM-SARS2_DMSO	0.0804089	0.739757	0.962555	SFPQ	SFPQ_HUMAN Splicing factor, proline- and glutamine-rich OS=Homo sapiens OX=9606 GN=SFPQ PE=1 SV=2
P23246_ph687	SARS2_SB203580_1uM-SARS2_DMSO	0.245182	0.403656	0.957385	SFPQ	SFPQ_HUMAN Splicing factor, proline- and glutamine-rich OS=Homo sapiens OX=9606 GN=SFPQ PE=1 SV=2
P23381_ph467	SARS2_SB203580_1uM-SARS2_DMSO	-0.382727	0.148258	0.957385	SYWC	SYWC_HUMAN Tryptophan--tRNA ligase, cytoplasmic OS=Homo sapiens OX=9606 GN=WARS PE=1 SV=2
P23396_ph220	SARS2_SB203580_1uM-SARS2_DMSO	0.512093	0.369077	0.957385	RS3	RS3_HUMAN 40S ribosomal protein S3 OS=Homo sapiens OX=9606 GN=RPS3 PE=1 SV=2
P23396_ph221	SARS2_SB203580_1uM-SARS2_DMSO	-0.16683	0.775387	0.968785	RS3	RS3_HUMAN 40S ribosomal protein S3 OS=Homo sapiens OX=9606 GN=RPS3 PE=1 SV=2
P23396_ph224	SARS2_SB203580_1uM-SARS2_DMSO	-0.82845	0.210726	0.957385	RS3	RS3_HUMAN 40S ribosomal protein S3 OS=Homo sapiens OX=9606 GN=RPS3 PE=1 SV=2
P23443_ph441_ph444_ph447	SARS2_SB203580_1uM-SARS2_DMSO	#NAME?	NA	0	KS6B1	KS6B1_HUMAN Ribosomal protein S6 kinase beta-1 OS=Homo sapiens OX=9606 GN=RPS6KB1 PE=1 SV=2
P23443_ph441_ph447	SARS2_SB203580_1uM-SARS2_DMSO	Inf	NA	0	KS6B1	KS6B1_HUMAN Ribosomal protein S6 kinase beta-1 OS=Homo sapiens OX=9606 GN=RPS6KB1 PE=1 SV=2
P23443_ph444_ph447	SARS2_SB203580_1uM-SARS2_DMSO	0.00624078	NA	NA	KS6B1	KS6B1_HUMAN Ribosomal protein S6 kinase beta-1 OS=Homo sapiens OX=9606 GN=RPS6KB1 PE=1 SV=2
P23443_ph447	SARS2_SB203580_1uM-SARS2_DMSO	-0.190071	0.648755	0.961388	KS6B1	KS6B1_HUMAN Ribosomal protein S6 kinase beta-1 OS=Homo sapiens OX=9606 GN=RPS6KB1 PE=1 SV=2
P23443_ph447_ph452	SARS2_SB203580_1uM-SARS2_DMSO	-0.23913	0.480094	0.957385	KS6B1	KS6B1_HUMAN Ribosomal protein S6 kinase beta-1 OS=Homo sapiens OX=9606 GN=RPS6KB1 PE=1 SV=2
P23497_ph157	SARS2_SB203580_1uM-SARS2_DMSO	0.11224	0.861147	0.978281	SP100	SP100_HUMAN Nuclear autoantigen Sp-100 OS=Homo sapiens OX=9606 GN=SP100 PE=1 SV=3
P23497_ph18	SARS2_SB203580_1uM-SARS2_DMSO	-0.231203	0.505811	0.957385	SP100	SP100_HUMAN Nuclear autoantigen Sp-100 OS=Homo sapiens OX=9606 GN=SP100 PE=1 SV=3
P23497_ph185	SARS2_SB203580_1uM-SARS2_DMSO	0.436858	0.48452	0.957385	SP100	SP100_HUMAN Nuclear autoantigen Sp-100 OS=Homo sapiens OX=9606 GN=SP100 PE=1 SV=3
P23497_ph193	SARS2_SB203580_1uM-SARS2_DMSO	0.504922	0.411217	0.957385	SP100	SP100_HUMAN Nuclear autoantigen Sp-100 OS=Homo sapiens OX=9606 GN=SP100 PE=1 SV=3
P23497_ph197	SARS2_SB203580_1uM-SARS2_DMSO	-0.813339	0.45472	0.957385	SP100	SP100_HUMAN Nuclear autoantigen Sp-100 OS=Homo sapiens OX=9606 GN=SP100 PE=1 SV=3
P23497_ph407_ph409_ph410	SARS2_SB203580_1uM-SARS2_DMSO	0.838069	0.0424042	0.957385	SP100	SP100_HUMAN Nuclear autoantigen Sp-100 OS=Homo sapiens OX=9606 GN=SP100 PE=1 SV=3
P23511_ph326	SARS2_SB203580_1uM-SARS2_DMSO	-0.475769	0.406274	0.957385	NFYA	NFYA_HUMAN Nuclear transcription factor Y subunit alpha OS=Homo sapiens OX=9606 GN=NFYA PE=1 SV=2
P23527_ph113	SARS2_SB203580_1uM-SARS2_DMSO	#NAME?	NA	0	H2B1O	H2B1O_HUMAN Histone H2B type 1-O OS=Homo sapiens OX=9606 GN=HIST1H2BO PE=1 SV=3
P23527_ph56	SARS2_SB203580_1uM-SARS2_DMSO	-0.49793	0.200954	0.957385	H2B1O	H2B1O_HUMAN Histone H2B type 1-O OS=Homo sapiens OX=9606 GN=HIST1H2BO PE=1 SV=3
P23527_ph7	SARS2_SB203580_1uM-SARS2_DMSO	#NAME?	NA	0	H2B1O	H2B1O_HUMAN Histone H2B type 1-O OS=Homo sapiens OX=9606 GN=HIST1H2BO PE=1 SV=3
P23527_ph92	SARS2_SB203580_1uM-SARS2_DMSO	-0.13805	0.497539	0.957385	H2B1O	H2B1O_HUMAN Histone H2B type 1-O OS=Homo sapiens OX=9606 GN=HIST1H2BO PE=1 SV=3
P23528_ph117	SARS2_SB203580_1uM-SARS2_DMSO	-0.498645	NA	NA	COF1	COF1_HUMAN Cofilin-1 OS=Homo sapiens OX=9606 GN=CFL1 PE=1 SV=3
P23528_ph23	SARS2_SB203580_1uM-SARS2_DMSO	-0.0569511	0.949093	0.992044	COF1	COF1_HUMAN Cofilin-1 OS=Homo sapiens OX=9606 GN=CFL1 PE=1 SV=3
P23528_ph25	SARS2_SB203580_1uM-SARS2_DMSO	-0.554947	0.33223	0.957385	COF1	COF1_HUMAN Cofilin-1 OS=Homo sapiens OX=9606 GN=CFL1 PE=1 SV=3
P23528_ph3	SARS2_SB203580_1uM-SARS2_DMSO	-0.653458	0.0213331	0.957385	COF1	COF1_HUMAN Cofilin-1 OS=Homo sapiens OX=9606 GN=CFL1 PE=1 SV=3
P23528_ph41	SARS2_SB203580_1uM-SARS2_DMSO	-0.0288847	0.92839	0.989092	COF1	COF1_HUMAN Cofilin-1 OS=Homo sapiens OX=9606 GN=CFL1 PE=1 SV=3
P23588_ph131	SARS2_SB203580_1uM-SARS2_DMSO	-0.421835	0.107409	0.957385	IF4B	IF4B_HUMAN Eukaryotic translation initiation factor 4B OS=Homo sapiens OX=9606 GN=EIF4B PE=1 SV=2
P23588_ph192	SARS2_SB203580_1uM-SARS2_DMSO	-0.0644406	0.827012	0.974701	IF4B	IF4B_HUMAN Eukaryotic translation initiation factor 4B OS=Homo sapiens OX=9606 GN=EIF4B PE=1 SV=2
P23588_ph207	SARS2_SB203580_1uM-SARS2_DMSO	-0.196057	0.681953	0.961388	IF4B	IF4B_HUMAN Eukaryotic translation initiation factor 4B OS=Homo sapiens OX=9606 GN=EIF4B PE=1 SV=2
P23588_ph219	SARS2_SB203580_1uM-SARS2_DMSO	0.0309613	0.887403	0.983482	IF4B	IF4B_HUMAN Eukaryotic translation initiation factor 4B OS=Homo sapiens OX=9606 GN=EIF4B PE=1 SV=2
P23588_ph406	SARS2_SB203580_1uM-SARS2_DMSO	-0.450074	0.295648	0.957385	IF4B	IF4B_HUMAN Eukaryotic translation initiation factor 4B OS=Homo sapiens OX=9606 GN=EIF4B PE=1 SV=2
P23588_ph406_ph409	SARS2_SB203580_1uM-SARS2_DMSO	-0.934611	0.141676	0.957385	IF4B	IF4B_HUMAN Eukaryotic translation initiation factor 4B OS=Homo sapiens OX=9606 GN=EIF4B PE=1 SV=2
P23588_ph409	SARS2_SB203580_1uM-SARS2_DMSO	-0.907504	0.20039	0.957385	IF4B	IF4B_HUMAN Eukaryotic translation initiation factor 4B OS=Homo sapiens OX=9606 GN=EIF4B PE=1 SV=2
P23588_ph418	SARS2_SB203580_1uM-SARS2_DMSO	-0.471025	0.504336	0.957385	IF4B	IF4B_HUMAN Eukaryotic translation initiation factor 4B OS=Homo sapiens OX=9606 GN=EIF4B PE=1 SV=2
P23588_ph418_ph420_ph422	SARS2_SB203580_1uM-SARS2_DMSO	-0.504788	0.284565	0.957385	IF4B	IF4B_HUMAN Eukaryotic translation initiation factor 4B OS=Homo sapiens OX=9606 GN=EIF4B PE=1 SV=2
P23588_ph418_ph422	SARS2_SB203580_1uM-SARS2_DMSO	-0.475867	0.397071	0.957385	IF4B	IF4B_HUMAN Eukaryotic translation initiation factor 4B OS=Homo sapiens OX=9606 GN=EIF4B PE=1 SV=2
P23588_ph418_ph425_ph427	SARS2_SB203580_1uM-SARS2_DMSO	-0.106487	NA	NA	IF4B	IF4B_HUMAN Eukaryotic translation initiation factor 4B OS=Homo sapiens OX=9606 GN=EIF4B PE=1 SV=2
P23588_ph420	SARS2_SB203580_1uM-SARS2_DMSO	-0.248259	0.334716	0.957385	IF4B	IF4B_HUMAN Eukaryotic translation initiation factor 4B OS=Homo sapiens OX=9606 GN=EIF4B PE=1 SV=2
P23588_ph420_ph422	SARS2_SB203580_1uM-SARS2_DMSO	-0.48498	0.240836	0.957385	IF4B	IF4B_HUMAN Eukaryotic translation initiation factor 4B OS=Homo sapiens OX=9606 GN=EIF4B PE=1 SV=2
P23588_ph420_ph425	SARS2_SB203580_1uM-SARS2_DMSO	-0.491289	0.419315	0.957385	IF4B	IF4B_HUMAN Eukaryotic translation initiation factor 4B OS=Homo sapiens OX=9606 GN=EIF4B PE=1 SV=2
P23588_ph422	SARS2_SB203580_1uM-SARS2_DMSO	-0.384271	0.301832	0.957385	IF4B	IF4B_HUMAN Eukaryotic translation initiation factor 4B OS=Homo sapiens OX=9606 GN=EIF4B PE=1 SV=2
P23588_ph422_ph424	SARS2_SB203580_1uM-SARS2_DMSO	-0.506524	0.4142	0.957385	IF4B	IF4B_HUMAN Eukaryotic translation initiation factor 4B OS=Homo sapiens OX=9606 GN=EIF4B PE=1 SV=2
P23588_ph422_ph425	SARS2_SB203580_1uM-SARS2_DMSO	-0.517874	0.371211	0.957385	IF4B	IF4B_HUMAN Eukaryotic translation initiation factor 4B OS=Homo sapiens OX=9606 GN=EIF4B PE=1 SV=2
P23588_ph424	SARS2_SB203580_1uM-SARS2_DMSO	-0.224579	0.64544	0.961388	IF4B	IF4B_HUMAN Eukaryotic translation initiation factor 4B OS=Homo sapiens OX=9606 GN=EIF4B PE=1 SV=2
P23588_ph424_ph425	SARS2_SB203580_1uM-SARS2_DMSO	-0.40835	0.131995	0.957385	IF4B	IF4B_HUMAN Eukaryotic translation initiation factor 4B OS=Homo sapiens OX=9606 GN=EIF4B PE=1 SV=2
P23588_ph425	SARS2_SB203580_1uM-SARS2_DMSO	1.0532	0.45394	0.957385	IF4B	IF4B_HUMAN Eukaryotic translation initiation factor 4B OS=Homo sapiens OX=9606 GN=EIF4B PE=1 SV=2
P23588_ph427	SARS2_SB203580_1uM-SARS2_DMSO	-0.444448	0.514403	0.957385	IF4B	IF4B_HUMAN Eukaryotic translation initiation factor 4B OS=Homo sapiens OX=9606 GN=EIF4B PE=1 SV=2
P23588_ph497	SARS2_SB203580_1uM-SARS2_DMSO	-0.622786	0.300126	0.957385	IF4B	IF4B_HUMAN Eukaryotic translation initiation factor 4B OS=Homo sapiens OX=9606 GN=EIF4B PE=1 SV=2
P23588_ph497_ph498	SARS2_SB203580_1uM-SARS2_DMSO	-0.570507	0.444699	0.957385	IF4B	IF4B_HUMAN Eukaryotic translation initiation factor 4B OS=Homo sapiens OX=9606 GN=EIF4B PE=1 SV=2
P23588_ph498	SARS2_SB203580_1uM-SARS2_DMSO	-0.509874	0.437578	0.957385	IF4B	IF4B_HUMAN Eukaryotic translation initiation factor 4B OS=Homo sapiens OX=9606 GN=EIF4B PE=1 SV=2
P23588_ph498_ph504	SARS2_SB203580_1uM-SARS2_DMSO	-0.0989933	0.796466	0.973037	IF4B	IF4B_HUMAN Eukaryotic translation initiation factor 4B OS=Homo sapiens OX=9606 GN=EIF4B PE=1 SV=2
P23588_ph500	SARS2_SB203580_1uM-SARS2_DMSO	-0.43424	0.379067	0.957385	IF4B	IF4B_HUMAN Eukaryotic translation initiation factor 4B OS=Homo sapiens OX=9606 GN=EIF4B PE=1 SV=2
P23588_ph504	SARS2_SB203580_1uM-SARS2_DMSO	-0.211727	0.551092	0.957385	IF4B	IF4B_HUMAN Eukaryotic translation initiation factor 4B OS=Homo sapiens OX=9606 GN=EIF4B PE=1 SV=2
P23634_ph1181	SARS2_SB203580_1uM-SARS2_DMSO	Inf	NA	0	AT2B4	AT2B4_HUMAN Plasma membrane calcium-transporting ATPase 4 OS=Homo sapiens OX=9606 GN=ATP2B4 PE=1 SV=2
P24534_ph106	SARS2_SB203580_1uM-SARS2_DMSO	0.401803	0.632337	0.9578	EF1B	EF1B_HUMAN Elongation factor 1-beta OS=Homo sapiens OX=9606 GN=EEF1B2 PE=1 SV=3
P24864_ph381	SARS2_SB203580_1uM-SARS2_DMSO	0.146269	0.358637	0.957385	CCNE1	CCNE1_HUMAN G1/S-specific cyclin-E1 OS=Homo sapiens OX=9606 GN=CCNE1 PE=1 SV=2
P24864_ph381_ph395	SARS2_SB203580_1uM-SARS2_DMSO	Inf	NA	0	CCNE1	CCNE1_HUMAN G1/S-specific cyclin-E1 OS=Homo sapiens OX=9606 GN=CCNE1 PE=1 SV=2
P24864_ph387	SARS2_SB203580_1uM-SARS2_DMSO	#NAME?	NA	0	CCNE1	CCNE1_HUMAN G1/S-specific cyclin-E1 OS=Homo sapiens OX=9606 GN=CCNE1 PE=1 SV=2
P24864_ph387_ph395	SARS2_SB203580_1uM-SARS2_DMSO	#NAME?	NA	0	CCNE1	CCNE1_HUMAN G1/S-specific cyclin-E1 OS=Homo sapiens OX=9606 GN=CCNE1 PE=1 SV=2
P24864_ph387_ph399	SARS2_SB203580_1uM-SARS2_DMSO	#NAME?	NA	0	CCNE1	CCNE1_HUMAN G1/S-specific cyclin-E1 OS=Homo sapiens OX=9606 GN=CCNE1 PE=1 SV=2
P24864_ph391	SARS2_SB203580_1uM-SARS2_DMSO	-0.0560371	0.935336	0.990104	CCNE1	CCNE1_HUMAN G1/S-specific cyclin-E1 OS=Homo sapiens OX=9606 GN=CCNE1 PE=1 SV=2
P24928_ph1839	SARS2_SB203580_1uM-SARS2_DMSO	0.0514106	0.618147	0.957385	RPB1	RPB1_HUMAN DNA-directed RNA polymerase II subunit RPB1 OS=Homo sapiens OX=9606 GN=POLR2A PE=1 SV=2
P24928_ph1846	SARS2_SB203580_1uM-SARS2_DMSO	0.110432	0.231711	0.957385	RPB1	RPB1_HUMAN DNA-directed RNA polymerase II subunit RPB1 OS=Homo sapiens OX=9606 GN=POLR2A PE=1 SV=2
P24928_ph1850	SARS2_SB203580_1uM-SARS2_DMSO	0.122099	0.321996	0.957385	RPB1	RPB1_HUMAN DNA-directed RNA polymerase II subunit RPB1 OS=Homo sapiens OX=9606 GN=POLR2A PE=1 SV=2
P24928_ph1863	SARS2_SB203580_1uM-SARS2_DMSO	0.301486	0.677405	0.961388	RPB1	RPB1_HUMAN DNA-directed RNA polymerase II subunit RPB1 OS=Homo sapiens OX=9606 GN=POLR2A PE=1 SV=2
P24928_ph1864	SARS2_SB203580_1uM-SARS2_DMSO	-0.189057	0.881859	0.982322	RPB1	RPB1_HUMAN DNA-directed RNA polymerase II subunit RPB1 OS=Homo sapiens OX=9606 GN=POLR2A PE=1 SV=2
P24928_ph1867	SARS2_SB203580_1uM-SARS2_DMSO	-0.0553155	0.772286	0.968461	RPB1	RPB1_HUMAN DNA-directed RNA polymerase II subunit RPB1 OS=Homo sapiens OX=9606 GN=POLR2A PE=1 SV=2
P24928_ph1868	SARS2_SB203580_1uM-SARS2_DMSO	-0.021238	0.887087	0.983482	RPB1	RPB1_HUMAN DNA-directed RNA polymerase II subunit RPB1 OS=Homo sapiens OX=9606 GN=POLR2A PE=1 SV=2
P24928_ph1870_ph1878	SARS2_SB203580_1uM-SARS2_DMSO	NA	NA	NA	RPB1	RPB1_HUMAN DNA-directed RNA polymerase II subunit RPB1 OS=Homo sapiens OX=9606 GN=POLR2A PE=1 SV=2
P24928_ph1871	SARS2_SB203580_1uM-SARS2_DMSO	-0.015031	0.924764	0.988506	RPB1	RPB1_HUMAN DNA-directed RNA polymerase II subunit RPB1 OS=Homo sapiens OX=9606 GN=POLR2A PE=1 SV=2
P24928_ph1871_ph1878	SARS2_SB203580_1uM-SARS2_DMSO	NA	NA	NA	RPB1	RPB1_HUMAN DNA-directed RNA polymerase II subunit RPB1 OS=Homo sapiens OX=9606 GN=POLR2A PE=1 SV=2
P24928_ph1874	SARS2_SB203580_1uM-SARS2_DMSO	-0.0424057	0.801135	0.973945	RPB1	RPB1_HUMAN DNA-directed RNA polymerase II subunit RPB1 OS=Homo sapiens OX=9606 GN=POLR2A PE=1 SV=2
P24928_ph1875_ph1878	SARS2_SB203580_1uM-SARS2_DMSO	Inf	NA	0	RPB1	RPB1_HUMAN DNA-directed RNA polymerase II subunit RPB1 OS=Homo sapiens OX=9606 GN=POLR2A PE=1 SV=2
P24928_ph1877_ph1878	SARS2_SB203580_1uM-SARS2_DMSO	NA	NA	NA	RPB1	RPB1_HUMAN DNA-directed RNA polymerase II subunit RPB1 OS=Homo sapiens OX=9606 GN=POLR2A PE=1 SV=2
P24928_ph1878	SARS2_SB203580_1uM-SARS2_DMSO	0.273067	0.25617	0.957385	RPB1	RPB1_HUMAN DNA-directed RNA polymerase II subunit RPB1 OS=Homo sapiens OX=9606 GN=POLR2A PE=1 SV=2
P24928_ph1891	SARS2_SB203580_1uM-SARS2_DMSO	-0.829423	0.239871	0.957385	RPB1	RPB1_HUMAN DNA-directed RNA polymerase II subunit RPB1 OS=Homo sapiens OX=9606 GN=POLR2A PE=1 SV=2
P24928_ph1892	SARS2_SB203580_1uM-SARS2_DMSO	-0.214812	0.50439	0.957385	RPB1	RPB1_HUMAN DNA-directed RNA polymerase II subunit RPB1 OS=Homo sapiens OX=9606 GN=POLR2A PE=1 SV=2
P24928_ph1899	SARS2_SB203580_1uM-SARS2_DMSO	0.001268	0.994218	0.999574	RPB1	RPB1_HUMAN DNA-directed RNA polymerase II subunit RPB1 OS=Homo sapiens OX=9606 GN=POLR2A PE=1 SV=2
P24928_ph1906	SARS2_SB203580_1uM-SARS2_DMSO	-0.441955	0.0718553	0.957385	RPB1	RPB1_HUMAN DNA-directed RNA polymerase II subunit RPB1 OS=Homo sapiens OX=9606 GN=POLR2A PE=1 SV=2
P24928_ph1913	SARS2_SB203580_1uM-SARS2_DMSO	-0.0717789	0.825797	0.974701	RPB1	RPB1_HUMAN DNA-directed RNA polymerase II subunit RPB1 OS=Homo sapiens OX=9606 GN=POLR2A PE=1 SV=2
P24928_ph1913_ph1920	SARS2_SB203580_1uM-SARS2_DMSO	0.0247974	0.950315	0.992312	RPB1	RPB1_HUMAN DNA-directed RNA polymerase II subunit RPB1 OS=Homo sapiens OX=9606 GN=POLR2A PE=1 SV=2
P24928_ph1915	SARS2_SB203580_1uM-SARS2_DMSO	0.902936	0.622116	0.957385	RPB1	RPB1_HUMAN DNA-directed RNA polymerase II subunit RPB1 OS=Homo sapiens OX=9606 GN=POLR2A PE=1 SV=2
P24928_ph1915_ph1920	SARS2_SB203580_1uM-SARS2_DMSO	-0.187943	0.639815	0.960519	RPB1	RPB1_HUMAN DNA-directed RNA polymerase II subunit RPB1 OS=Homo sapiens OX=9606 GN=POLR2A PE=1 SV=2
P24928_ph1917	SARS2_SB203580_1uM-SARS2_DMSO	0.18121	0.668343	0.961388	RPB1	RPB1_HUMAN DNA-directed RNA polymerase II subunit RPB1 OS=Homo sapiens OX=9606 GN=POLR2A PE=1 SV=2
P24928_ph1920	SARS2_SB203580_1uM-SARS2_DMSO	0.12928	0.49254	0.957385	RPB1	RPB1_HUMAN DNA-directed RNA polymerase II subunit RPB1 OS=Homo sapiens OX=9606 GN=POLR2A PE=1 SV=2
P24941_ph14	SARS2_SB203580_1uM-SARS2_DMSO	0.104203	0.8179	0.974701	CDK2	CDK2_HUMAN Cyclin-dependent kinase 2 OS=Homo sapiens OX=9606 GN=CDK2 PE=1 SV=2
P24941_ph15	SARS2_SB203580_1uM-SARS2_DMSO	0.152951	0.745336	0.962555	CDK2	CDK2_HUMAN Cyclin-dependent kinase 2 OS=Homo sapiens OX=9606 GN=CDK2 PE=1 SV=2
P24941_ph158	SARS2_SB203580_1uM-SARS2_DMSO	0.268193	0.250828	0.957385	CDK2	CDK2_HUMAN Cyclin-dependent kinase 2 OS=Homo sapiens OX=9606 GN=CDK2 PE=1 SV=2
P24941_ph159	SARS2_SB203580_1uM-SARS2_DMSO	0.273784	0.222837	0.957385	CDK2	CDK2_HUMAN Cyclin-dependent kinase 2 OS=Homo sapiens OX=9606 GN=CDK2 PE=1 SV=2
P24941_ph160	SARS2_SB203580_1uM-SARS2_DMSO	0.233992	0.25346	0.957385	CDK2	CDK2_HUMAN Cyclin-dependent kinase 2 OS=Homo sapiens OX=9606 GN=CDK2 PE=1 SV=2
P25054_ph1042	SARS2_SB203580_1uM-SARS2_DMSO	-0.440948	0.358944	0.957385	APC	APC_HUMAN Adenomatous polyposis coli protein OS=Homo sapiens OX=9606 GN=APC PE=1 SV=2
P25054_ph1360	SARS2_SB203580_1uM-SARS2_DMSO	-0.280996	0.408335	0.957385	APC	APC_HUMAN Adenomatous polyposis coli protein OS=Homo sapiens OX=9606 GN=APC PE=1 SV=2
P25054_ph1376	SARS2_SB203580_1uM-SARS2_DMSO	#NAME?	NA	0	APC	APC_HUMAN Adenomatous polyposis coli protein OS=Homo sapiens OX=9606 GN=APC PE=1 SV=2
P25054_ph1436	SARS2_SB203580_1uM-SARS2_DMSO	-0.343286	0.420758	0.957385	APC	APC_HUMAN Adenomatous polyposis coli protein OS=Homo sapiens OX=9606 GN=APC PE=1 SV=2
P25054_ph1438	SARS2_SB203580_1uM-SARS2_DMSO	-0.267006	0.45118	0.957385	APC	APC_HUMAN Adenomatous polyposis coli protein OS=Homo sapiens OX=9606 GN=APC PE=1 SV=2
P25054_ph1773	SARS2_SB203580_1uM-SARS2_DMSO	0.0188589	0.920221	0.987773	APC	APC_HUMAN Adenomatous polyposis coli protein OS=Homo sapiens OX=9606 GN=APC PE=1 SV=2
P25054_ph1774	SARS2_SB203580_1uM-SARS2_DMSO	0.0432969	0.837494	0.974762	APC	APC_HUMAN Adenomatous polyposis coli protein OS=Homo sapiens OX=9606 GN=APC PE=1 SV=2
P25054_ph2270	SARS2_SB203580_1uM-SARS2_DMSO	-0.28021	0.639321	0.960372	APC	APC_HUMAN Adenomatous polyposis coli protein OS=Homo sapiens OX=9606 GN=APC PE=1 SV=2
P25054_ph2283	SARS2_SB203580_1uM-SARS2_DMSO	-0.12103	0.797084	0.973037	APC	APC_HUMAN Adenomatous polyposis coli protein OS=Homo sapiens OX=9606 GN=APC PE=1 SV=2
P25054_ph2464	SARS2_SB203580_1uM-SARS2_DMSO	0.0637449	0.738021	0.962555	APC	APC_HUMAN Adenomatous polyposis coli protein OS=Homo sapiens OX=9606 GN=APC PE=1 SV=2
P25054_ph2469_ph2473	SARS2_SB203580_1uM-SARS2_DMSO	-0.9952	NA	NA	APC	APC_HUMAN Adenomatous polyposis coli protein OS=Homo sapiens OX=9606 GN=APC PE=1 SV=2
P25054_ph2533	SARS2_SB203580_1uM-SARS2_DMSO	-0.299603	0.214787	0.957385	APC	APC_HUMAN Adenomatous polyposis coli protein OS=Homo sapiens OX=9606 GN=APC PE=1 SV=2
P25054_ph2533_ph2535	SARS2_SB203580_1uM-SARS2_DMSO	0.38912	0.401614	0.957385	APC	APC_HUMAN Adenomatous polyposis coli protein OS=Homo sapiens OX=9606 GN=APC PE=1 SV=2
P25054_ph2535	SARS2_SB203580_1uM-SARS2_DMSO	-0.0782894	0.81988	0.974701	APC	APC_HUMAN Adenomatous polyposis coli protein OS=Homo sapiens OX=9606 GN=APC PE=1 SV=2
P25054_ph2555	SARS2_SB203580_1uM-SARS2_DMSO	-0.634865	0.343677	0.957385	APC	APC_HUMAN Adenomatous polyposis coli protein OS=Homo sapiens OX=9606 GN=APC PE=1 SV=2
P25054_ph2671	SARS2_SB203580_1uM-SARS2_DMSO	0.252318	0.50616	0.957385	APC	APC_HUMAN Adenomatous polyposis coli protein OS=Homo sapiens OX=9606 GN=APC PE=1 SV=2
P25054_ph2674	SARS2_SB203580_1uM-SARS2_DMSO	0.309974	0.450748	0.957385	APC	APC_HUMAN Adenomatous polyposis coli protein OS=Homo sapiens OX=9606 GN=APC PE=1 SV=2
P25054_ph2676	SARS2_SB203580_1uM-SARS2_DMSO	0.306151	0.456366	0.957385	APC	APC_HUMAN Adenomatous polyposis coli protein OS=Homo sapiens OX=9606 GN=APC PE=1 SV=2
P25054_ph2772	SARS2_SB203580_1uM-SARS2_DMSO	-0.199911	0.199978	0.957385	APC	APC_HUMAN Adenomatous polyposis coli protein OS=Homo sapiens OX=9606 GN=APC PE=1 SV=2
P25054_ph737	SARS2_SB203580_1uM-SARS2_DMSO	0.128605	0.858484	0.976678	APC	APC_HUMAN Adenomatous polyposis coli protein OS=Homo sapiens OX=9606 GN=APC PE=1 SV=2
P25054_ph744	SARS2_SB203580_1uM-SARS2_DMSO	0.385673	0.564984	0.957385	APC	APC_HUMAN Adenomatous polyposis coli protein OS=Homo sapiens OX=9606 GN=APC PE=1 SV=2
P25054_ph780	SARS2_SB203580_1uM-SARS2_DMSO	0.106694	0.561338	0.957385	APC	APC_HUMAN Adenomatous polyposis coli protein OS=Homo sapiens OX=9606 GN=APC PE=1 SV=2
P25098_ph670	SARS2_SB203580_1uM-SARS2_DMSO	-0.00464093	0.988262	0.998956	ARBK1	ARBK1_HUMAN Beta-adrenergic receptor kinase 1 OS=Homo sapiens OX=9606 GN=GRK2 PE=1 SV=2
P25205_ph704_ph711	SARS2_SB203580_1uM-SARS2_DMSO	0.354377	0.129811	0.957385	MCM3	MCM3_HUMAN DNA replication licensing factor MCM3 OS=Homo sapiens OX=9606 GN=MCM3 PE=1 SV=3
P25205_ph704_ph713	SARS2_SB203580_1uM-SARS2_DMSO	-0.440912	0.50199	0.957385	MCM3	MCM3_HUMAN DNA replication licensing factor MCM3 OS=Homo sapiens OX=9606 GN=MCM3 PE=1 SV=3
P25205_ph704_ph722	SARS2_SB203580_1uM-SARS2_DMSO	-0.242816	0.434062	0.957385	MCM3	MCM3_HUMAN DNA replication licensing factor MCM3 OS=Homo sapiens OX=9606 GN=MCM3 PE=1 SV=3
P25205_ph708	SARS2_SB203580_1uM-SARS2_DMSO	-0.29588	0.575756	0.957385	MCM3	MCM3_HUMAN DNA replication licensing factor MCM3 OS=Homo sapiens OX=9606 GN=MCM3 PE=1 SV=3
P25205_ph708_ph722	SARS2_SB203580_1uM-SARS2_DMSO	0.159692	0.510422	0.957385	MCM3	MCM3_HUMAN DNA replication licensing factor MCM3 OS=Homo sapiens OX=9606 GN=MCM3 PE=1 SV=3
P25205_ph711	SARS2_SB203580_1uM-SARS2_DMSO	-0.247131	0.670176	0.961388	MCM3	MCM3_HUMAN DNA replication licensing factor MCM3 OS=Homo sapiens OX=9606 GN=MCM3 PE=1 SV=3
P25205_ph711_ph713	SARS2_SB203580_1uM-SARS2_DMSO	-0.0543682	0.881973	0.982322	MCM3	MCM3_HUMAN DNA replication licensing factor MCM3 OS=Homo sapiens OX=9606 GN=MCM3 PE=1 SV=3
P25205_ph711_ph722	SARS2_SB203580_1uM-SARS2_DMSO	0.277218	0.18895	0.957385	MCM3	MCM3_HUMAN DNA replication licensing factor MCM3 OS=Homo sapiens OX=9606 GN=MCM3 PE=1 SV=3
P25440_ph298_ph301	SARS2_SB203580_1uM-SARS2_DMSO	0.455093	0.585508	0.957385	BRD2	BRD2_HUMAN Bromodomain-containing protein 2 OS=Homo sapiens OX=9606 GN=BRD2 PE=1 SV=2
P25440_ph298_ph305	SARS2_SB203580_1uM-SARS2_DMSO	0.473731	0.385756	0.957385	BRD2	BRD2_HUMAN Bromodomain-containing protein 2 OS=Homo sapiens OX=9606 GN=BRD2 PE=1 SV=2
P25440_ph629	SARS2_SB203580_1uM-SARS2_DMSO	#NAME?	NA	0	BRD2	BRD2_HUMAN Bromodomain-containing protein 2 OS=Homo sapiens OX=9606 GN=BRD2 PE=1 SV=2
P25440_ph633	SARS2_SB203580_1uM-SARS2_DMSO	0.617882	0.190029	0.957385	BRD2	BRD2_HUMAN Bromodomain-containing protein 2 OS=Homo sapiens OX=9606 GN=BRD2 PE=1 SV=2
P25490_ph348	SARS2_SB203580_1uM-SARS2_DMSO	-0.278158	NA	NA	TYY1	TYY1_HUMAN Transcriptional repressor protein YY1 OS=Homo sapiens OX=9606 GN=YY1 PE=1 SV=2
P25685_ph149	SARS2_SB203580_1uM-SARS2_DMSO	-0.42368	0.446078	0.957385	DNJB1	DNJB1_HUMAN DnaJ homolog subfamily B member 1 OS=Homo sapiens OX=9606 GN=DNAJB1 PE=1 SV=4
P25685_ph151	SARS2_SB203580_1uM-SARS2_DMSO	-0.391511	0.434478	0.957385	DNJB1	DNJB1_HUMAN DnaJ homolog subfamily B member 1 OS=Homo sapiens OX=9606 GN=DNAJB1 PE=1 SV=4
P25788_ph250	SARS2_SB203580_1uM-SARS2_DMSO	0.0979931	0.689727	0.961388	PSA3	PSA3_HUMAN Proteasome subunit alpha type-3 OS=Homo sapiens OX=9606 GN=PSMA3 PE=1 SV=2
P25789_ph13	SARS2_SB203580_1uM-SARS2_DMSO	0.0917168	0.779729	0.969431	PSA4	PSA4_HUMAN Proteasome subunit alpha type-4 OS=Homo sapiens OX=9606 GN=PSMA4 PE=1 SV=1
P26006_ph1042	SARS2_SB203580_1uM-SARS2_DMSO	-0.30446	0.535612	0.957385	ITA3	ITA3_HUMAN Integrin alpha-3 OS=Homo sapiens OX=9606 GN=ITGA3 PE=1 SV=5
P26006_ph1044	SARS2_SB203580_1uM-SARS2_DMSO	-0.634856	0.185611	0.957385	ITA3	ITA3_HUMAN Integrin alpha-3 OS=Homo sapiens OX=9606 GN=ITGA3 PE=1 SV=5
P26038_ph576	SARS2_SB203580_1uM-SARS2_DMSO	-0.950488	0.134204	0.957385	MOES	MOES_HUMAN Moesin OS=Homo sapiens OX=9606 GN=MSN PE=1 SV=3
P26045_ph357	SARS2_SB203580_1uM-SARS2_DMSO	-0.452454	0.275278	0.957385	PTN3	PTN3_HUMAN Tyrosine-protein phosphatase non-receptor type 3 OS=Homo sapiens OX=9606 GN=PTPN3 PE=1 SV=2
P26045_ph357_ph359	SARS2_SB203580_1uM-SARS2_DMSO	-0.0399894	0.902644	0.98561	PTN3	PTN3_HUMAN Tyrosine-protein phosphatase non-receptor type 3 OS=Homo sapiens OX=9606 GN=PTPN3 PE=1 SV=2
P26045_ph359	SARS2_SB203580_1uM-SARS2_DMSO	-0.124979	0.584339	0.957385	PTN3	PTN3_HUMAN Tyrosine-protein phosphatase non-receptor type 3 OS=Homo sapiens OX=9606 GN=PTPN3 PE=1 SV=2
P26045_ph425	SARS2_SB203580_1uM-SARS2_DMSO	-0.140805	0.118031	0.957385	PTN3	PTN3_HUMAN Tyrosine-protein phosphatase non-receptor type 3 OS=Homo sapiens OX=9606 GN=PTPN3 PE=1 SV=2
P26358_ph1105	SARS2_SB203580_1uM-SARS2_DMSO	-0.738961	0.16331	0.957385	DNMT1	DNMT1_HUMAN DNA (cytosine-5)-methyltransferase 1 OS=Homo sapiens OX=9606 GN=DNMT1 PE=1 SV=2
P26358_ph127	SARS2_SB203580_1uM-SARS2_DMSO	0.0384122	0.939531	0.990595	DNMT1	DNMT1_HUMAN DNA (cytosine-5)-methyltransferase 1 OS=Homo sapiens OX=9606 GN=DNMT1 PE=1 SV=2
P26358_ph143	SARS2_SB203580_1uM-SARS2_DMSO	0.106532	0.607029	0.957385	DNMT1	DNMT1_HUMAN DNA (cytosine-5)-methyltransferase 1 OS=Homo sapiens OX=9606 GN=DNMT1 PE=1 SV=2
P26358_ph154	SARS2_SB203580_1uM-SARS2_DMSO	Inf	NA	0	DNMT1	DNMT1_HUMAN DNA (cytosine-5)-methyltransferase 1 OS=Homo sapiens OX=9606 GN=DNMT1 PE=1 SV=2
P26358_ph714	SARS2_SB203580_1uM-SARS2_DMSO	0.426823	0.325026	0.957385	DNMT1	DNMT1_HUMAN DNA (cytosine-5)-methyltransferase 1 OS=Homo sapiens OX=9606 GN=DNMT1 PE=1 SV=2
P26368_ph2	SARS2_SB203580_1uM-SARS2_DMSO	-0.120407	0.796129	0.973037	U2AF2	U2AF2_HUMAN Splicing factor U2AF 65 kDa subunit OS=Homo sapiens OX=9606 GN=U2AF2 PE=1 SV=4
P26368_ph79	SARS2_SB203580_1uM-SARS2_DMSO	-0.465971	0.411833	0.957385	U2AF2	U2AF2_HUMAN Splicing factor U2AF 65 kDa subunit OS=Homo sapiens OX=9606 GN=U2AF2 PE=1 SV=4
P26373_ph139	SARS2_SB203580_1uM-SARS2_DMSO	0.246375	0.588719	0.957385	RL13	RL13_HUMAN 60S ribosomal protein L13 OS=Homo sapiens OX=9606 GN=RPL13 PE=1 SV=4
P26373_ph140	SARS2_SB203580_1uM-SARS2_DMSO	0.177053	0.693591	0.961388	RL13	RL13_HUMAN 60S ribosomal protein L13 OS=Homo sapiens OX=9606 GN=RPL13 PE=1 SV=4
P26373_ph148	SARS2_SB203580_1uM-SARS2_DMSO	0.0927079	0.705	0.961388	RL13	RL13_HUMAN 60S ribosomal protein L13 OS=Homo sapiens OX=9606 GN=RPL13 PE=1 SV=4
P26373_ph77	SARS2_SB203580_1uM-SARS2_DMSO	0.0272194	0.956471	0.993774	RL13	RL13_HUMAN 60S ribosomal protein L13 OS=Homo sapiens OX=9606 GN=RPL13 PE=1 SV=4
P26599_ph138	SARS2_SB203580_1uM-SARS2_DMSO	-0.18207	0.733032	0.962555	PTBP1	PTBP1_HUMAN Polypyrimidine tract-binding protein 1 OS=Homo sapiens OX=9606 GN=PTBP1 PE=1 SV=1
P26599_ph140	SARS2_SB203580_1uM-SARS2_DMSO	NA	NA	NA	PTBP1	PTBP1_HUMAN Polypyrimidine tract-binding protein 1 OS=Homo sapiens OX=9606 GN=PTBP1 PE=1 SV=1
P26599_ph141	SARS2_SB203580_1uM-SARS2_DMSO	-0.246068	0.574753	0.957385	PTBP1	PTBP1_HUMAN Polypyrimidine tract-binding protein 1 OS=Homo sapiens OX=9606 GN=PTBP1 PE=1 SV=1
P26639_ph39	SARS2_SB203580_1uM-SARS2_DMSO	Inf	NA	0	SYTC	SYTC_HUMAN Threonine--tRNA ligase, cytoplasmic OS=Homo sapiens OX=9606 GN=TARS PE=1 SV=3
P26639_ph8	SARS2_SB203580_1uM-SARS2_DMSO	-0.26471	0.449895	0.957385	SYTC	SYTC_HUMAN Threonine--tRNA ligase, cytoplasmic OS=Homo sapiens OX=9606 GN=TARS PE=1 SV=3
P26641_ph43	SARS2_SB203580_1uM-SARS2_DMSO	0.183665	0.816343	0.974701	EF1G	EF1G_HUMAN Elongation factor 1-gamma OS=Homo sapiens OX=9606 GN=EEF1G PE=1 SV=3
P26641_ph46	SARS2_SB203580_1uM-SARS2_DMSO	-0.208732	0.697239	0.961388	EF1G	EF1G_HUMAN Elongation factor 1-gamma OS=Homo sapiens OX=9606 GN=EEF1G PE=1 SV=3
P26651_ph186	SARS2_SB203580_1uM-SARS2_DMSO	#NAME?	NA	0	TTP	TTP_HUMAN mRNA decay activator protein ZFP36 OS=Homo sapiens OX=9606 GN=ZFP36 PE=1 SV=1
P26651_ph60	SARS2_SB203580_1uM-SARS2_DMSO	-0.893234	0.165845	0.957385	TTP	TTP_HUMAN mRNA decay activator protein ZFP36 OS=Homo sapiens OX=9606 GN=ZFP36 PE=1 SV=1
P26651_ph93	SARS2_SB203580_1uM-SARS2_DMSO	#NAME?	NA	0	TTP	TTP_HUMAN mRNA decay activator protein ZFP36 OS=Homo sapiens OX=9606 GN=ZFP36 PE=1 SV=1
P27216_ph10	SARS2_SB203580_1uM-SARS2_DMSO	-0.299867	0.393572	0.957385	ANX13	ANX13_HUMAN Annexin A13 OS=Homo sapiens OX=9606 GN=ANXA13 PE=1 SV=3
P27348_ph229	SARS2_SB203580_1uM-SARS2_DMSO	NA	NA	NA	1433T	1433T_HUMAN 14-3-3 protein theta OS=Homo sapiens OX=9606 GN=YWHAQ PE=1 SV=1
P27361_ph202	SARS2_SB203580_1uM-SARS2_DMSO	-0.239154	0.576325	0.957385	MK03	MK03_HUMAN Mitogen-activated protein kinase 3 OS=Homo sapiens OX=9606 GN=MAPK3 PE=1 SV=4
P27361_ph204	SARS2_SB203580_1uM-SARS2_DMSO	0.140998	0.77786	0.968957	MK03	MK03_HUMAN Mitogen-activated protein kinase 3 OS=Homo sapiens OX=9606 GN=MAPK3 PE=1 SV=4
P27361_ph207	SARS2_SB203580_1uM-SARS2_DMSO	-0.143236	0.676131	0.961388	MK03	MK03_HUMAN Mitogen-activated protein kinase 3 OS=Homo sapiens OX=9606 GN=MAPK3 PE=1 SV=4
P27448_ph400	SARS2_SB203580_1uM-SARS2_DMSO	-0.52141	0.182573	0.957385	MARK3	MARK3_HUMAN MAP/microtubule affinity-regulating kinase 3 OS=Homo sapiens OX=9606 GN=MARK3 PE=1 SV=5
P27448_ph419	SARS2_SB203580_1uM-SARS2_DMSO	-0.0304579	0.873108	0.980579	MARK3	MARK3_HUMAN MAP/microtubule affinity-regulating kinase 3 OS=Homo sapiens OX=9606 GN=MARK3 PE=1 SV=5
P27448_ph42	SARS2_SB203580_1uM-SARS2_DMSO	-0.340963	0.296795	0.957385	MARK3	MARK3_HUMAN MAP/microtubule affinity-regulating kinase 3 OS=Homo sapiens OX=9606 GN=MARK3 PE=1 SV=5
P27448_ph469	SARS2_SB203580_1uM-SARS2_DMSO	0.292219	0.393003	0.957385	MARK3	MARK3_HUMAN MAP/microtubule affinity-regulating kinase 3 OS=Homo sapiens OX=9606 GN=MARK3 PE=1 SV=5
P27448_ph549	SARS2_SB203580_1uM-SARS2_DMSO	-1.28558	NA	NA	MARK3	MARK3_HUMAN MAP/microtubule affinity-regulating kinase 3 OS=Homo sapiens OX=9606 GN=MARK3 PE=1 SV=5
P27448_ph583	SARS2_SB203580_1uM-SARS2_DMSO	0.253628	0.750619	0.963942	MARK3	MARK3_HUMAN MAP/microtubule affinity-regulating kinase 3 OS=Homo sapiens OX=9606 GN=MARK3 PE=1 SV=5
P27448_ph583_ph587	SARS2_SB203580_1uM-SARS2_DMSO	#NAME?	NA	0	MARK3	MARK3_HUMAN MAP/microtubule affinity-regulating kinase 3 OS=Homo sapiens OX=9606 GN=MARK3 PE=1 SV=5
P27448_ph587	SARS2_SB203580_1uM-SARS2_DMSO	0.339872	0.495169	0.957385	MARK3	MARK3_HUMAN MAP/microtubule affinity-regulating kinase 3 OS=Homo sapiens OX=9606 GN=MARK3 PE=1 SV=5
P27448_ph591	SARS2_SB203580_1uM-SARS2_DMSO	#NAME?	NA	0	MARK3	MARK3_HUMAN MAP/microtubule affinity-regulating kinase 3 OS=Homo sapiens OX=9606 GN=MARK3 PE=1 SV=5
P27540_ph77	SARS2_SB203580_1uM-SARS2_DMSO	-0.36541	0.370343	0.957385	ARNT	ARNT_HUMAN Aryl hydrocarbon receptor nuclear translocator OS=Homo sapiens OX=9606 GN=ARNT PE=1 SV=1
P27707_ph235	SARS2_SB203580_1uM-SARS2_DMSO	#NAME?	NA	0	DCK	DCK_HUMAN Deoxycytidine kinase OS=Homo sapiens OX=9606 GN=DCK PE=1 SV=1
P27708_ph1827	SARS2_SB203580_1uM-SARS2_DMSO	0.373447	0.595192	0.957385	PYR1	PYR1_HUMAN CAD protein OS=Homo sapiens OX=9606 GN=CAD PE=1 SV=3
P27708_ph1831	SARS2_SB203580_1uM-SARS2_DMSO	-0.135695	0.870762	0.980328	PYR1	PYR1_HUMAN CAD protein OS=Homo sapiens OX=9606 GN=CAD PE=1 SV=3
P27708_ph1833	SARS2_SB203580_1uM-SARS2_DMSO	1.00839	0.349118	0.957385	PYR1	PYR1_HUMAN CAD protein OS=Homo sapiens OX=9606 GN=CAD PE=1 SV=3
P27708_ph1859	SARS2_SB203580_1uM-SARS2_DMSO	-0.300493	0.450235	0.957385	PYR1	PYR1_HUMAN CAD protein OS=Homo sapiens OX=9606 GN=CAD PE=1 SV=3
P27708_ph1884	SARS2_SB203580_1uM-SARS2_DMSO	-0.077032	0.776664	0.968848	PYR1	PYR1_HUMAN CAD protein OS=Homo sapiens OX=9606 GN=CAD PE=1 SV=3
P27708_ph1900	SARS2_SB203580_1uM-SARS2_DMSO	0.212953	0.496797	0.957385	PYR1	PYR1_HUMAN CAD protein OS=Homo sapiens OX=9606 GN=CAD PE=1 SV=3
P27816_ph1000	SARS2_SB203580_1uM-SARS2_DMSO	-0.472021	0.222683	0.957385	MAP4	MAP4_HUMAN Microtubule-associated protein 4 OS=Homo sapiens OX=9606 GN=MAP4 PE=1 SV=3
P27816_ph1002	SARS2_SB203580_1uM-SARS2_DMSO	-0.540345	0.312006	0.957385	MAP4	MAP4_HUMAN Microtubule-associated protein 4 OS=Homo sapiens OX=9606 GN=MAP4 PE=1 SV=3
P27816_ph1073	SARS2_SB203580_1uM-SARS2_DMSO	0.0728932	0.814753	0.974701	MAP4	MAP4_HUMAN Microtubule-associated protein 4 OS=Homo sapiens OX=9606 GN=MAP4 PE=1 SV=3
P27816_ph14	SARS2_SB203580_1uM-SARS2_DMSO	-0.836142	0.127385	0.957385	MAP4	MAP4_HUMAN Microtubule-associated protein 4 OS=Homo sapiens OX=9606 GN=MAP4 PE=1 SV=3
P27816_ph280	SARS2_SB203580_1uM-SARS2_DMSO	-0.116492	0.85775	0.976678	MAP4	MAP4_HUMAN Microtubule-associated protein 4 OS=Homo sapiens OX=9606 GN=MAP4 PE=1 SV=3
P27816_ph282	SARS2_SB203580_1uM-SARS2_DMSO	#NAME?	NA	0	MAP4	MAP4_HUMAN Microtubule-associated protein 4 OS=Homo sapiens OX=9606 GN=MAP4 PE=1 SV=3
P27816_ph287	SARS2_SB203580_1uM-SARS2_DMSO	-0.502776	0.570596	0.957385	MAP4	MAP4_HUMAN Microtubule-associated protein 4 OS=Homo sapiens OX=9606 GN=MAP4 PE=1 SV=3
P27816_ph354	SARS2_SB203580_1uM-SARS2_DMSO	0.0404077	0.933256	0.990104	MAP4	MAP4_HUMAN Microtubule-associated protein 4 OS=Homo sapiens OX=9606 GN=MAP4 PE=1 SV=3
P27816_ph358	SARS2_SB203580_1uM-SARS2_DMSO	-0.210114	0.709153	0.961388	MAP4	MAP4_HUMAN Microtubule-associated protein 4 OS=Homo sapiens OX=9606 GN=MAP4 PE=1 SV=3
P27816_ph507	SARS2_SB203580_1uM-SARS2_DMSO	-0.362414	0.18523	0.957385	MAP4	MAP4_HUMAN Microtubule-associated protein 4 OS=Homo sapiens OX=9606 GN=MAP4 PE=1 SV=3
P27816_ph507_ph521	SARS2_SB203580_1uM-SARS2_DMSO	-0.264963	0.443349	0.957385	MAP4	MAP4_HUMAN Microtubule-associated protein 4 OS=Homo sapiens OX=9606 GN=MAP4 PE=1 SV=3
P27816_ph521	SARS2_SB203580_1uM-SARS2_DMSO	0.474782	0.445673	0.957385	MAP4	MAP4_HUMAN Microtubule-associated protein 4 OS=Homo sapiens OX=9606 GN=MAP4 PE=1 SV=3
P27816_ph624	SARS2_SB203580_1uM-SARS2_DMSO	-0.342499	0.526899	0.957385	MAP4	MAP4_HUMAN Microtubule-associated protein 4 OS=Homo sapiens OX=9606 GN=MAP4 PE=1 SV=3
P27816_ph636	SARS2_SB203580_1uM-SARS2_DMSO	-0.49419	0.327245	0.957385	MAP4	MAP4_HUMAN Microtubule-associated protein 4 OS=Homo sapiens OX=9606 GN=MAP4 PE=1 SV=3
P27816_ph713	SARS2_SB203580_1uM-SARS2_DMSO	Inf	NA	0	MAP4	MAP4_HUMAN Microtubule-associated protein 4 OS=Homo sapiens OX=9606 GN=MAP4 PE=1 SV=3
P27816_ph787	SARS2_SB203580_1uM-SARS2_DMSO	0.0369102	0.919773	0.987773	MAP4	MAP4_HUMAN Microtubule-associated protein 4 OS=Homo sapiens OX=9606 GN=MAP4 PE=1 SV=3
P27816_ph787_ph789	SARS2_SB203580_1uM-SARS2_DMSO	#NAME?	NA	0	MAP4	MAP4_HUMAN Microtubule-associated protein 4 OS=Homo sapiens OX=9606 GN=MAP4 PE=1 SV=3
P27816_ph789	SARS2_SB203580_1uM-SARS2_DMSO	-0.0849331	0.79955	0.973905	MAP4	MAP4_HUMAN Microtubule-associated protein 4 OS=Homo sapiens OX=9606 GN=MAP4 PE=1 SV=3
P27816_ph819	SARS2_SB203580_1uM-SARS2_DMSO	0.210515	0.422685	0.957385	MAP4	MAP4_HUMAN Microtubule-associated protein 4 OS=Homo sapiens OX=9606 GN=MAP4 PE=1 SV=3
P27816_ph823	SARS2_SB203580_1uM-SARS2_DMSO	-0.168487	0.553148	0.957385	MAP4	MAP4_HUMAN Microtubule-associated protein 4 OS=Homo sapiens OX=9606 GN=MAP4 PE=1 SV=3
P27816_ph825	SARS2_SB203580_1uM-SARS2_DMSO	-0.0644684	0.906693	0.986059	MAP4	MAP4_HUMAN Microtubule-associated protein 4 OS=Homo sapiens OX=9606 GN=MAP4 PE=1 SV=3
P27816_ph827	SARS2_SB203580_1uM-SARS2_DMSO	0.368419	0.457565	0.957385	MAP4	MAP4_HUMAN Microtubule-associated protein 4 OS=Homo sapiens OX=9606 GN=MAP4 PE=1 SV=3
P27816_ph828	SARS2_SB203580_1uM-SARS2_DMSO	-0.135966	0.667173	0.961388	MAP4	MAP4_HUMAN Microtubule-associated protein 4 OS=Homo sapiens OX=9606 GN=MAP4 PE=1 SV=3
P27816_ph928	SARS2_SB203580_1uM-SARS2_DMSO	0.201349	0.581181	0.957385	MAP4	MAP4_HUMAN Microtubule-associated protein 4 OS=Homo sapiens OX=9606 GN=MAP4 PE=1 SV=3
P27816_ph941	SARS2_SB203580_1uM-SARS2_DMSO	-0.116226	0.694185	0.961388	MAP4	MAP4_HUMAN Microtubule-associated protein 4 OS=Homo sapiens OX=9606 GN=MAP4 PE=1 SV=3
P27816_ph942	SARS2_SB203580_1uM-SARS2_DMSO	-0.174955	0.626687	0.957385	MAP4	MAP4_HUMAN Microtubule-associated protein 4 OS=Homo sapiens OX=9606 GN=MAP4 PE=1 SV=3
P27824_ph583	SARS2_SB203580_1uM-SARS2_DMSO	-0.409886	0.374746	0.957385	CALX	CALX_HUMAN Calnexin OS=Homo sapiens OX=9606 GN=CANX PE=1 SV=2
P27987_ph174_ph176	SARS2_SB203580_1uM-SARS2_DMSO	0.349405	0.222376	0.957385	IP3KB	IP3KB_HUMAN Inositol-trisphosphate 3-kinase B OS=Homo sapiens OX=9606 GN=ITPKB PE=1 SV=5
P27987_ph204	SARS2_SB203580_1uM-SARS2_DMSO	-0.501614	0.203448	0.957385	IP3KB	IP3KB_HUMAN Inositol-trisphosphate 3-kinase B OS=Homo sapiens OX=9606 GN=ITPKB PE=1 SV=5
P27987_ph269	SARS2_SB203580_1uM-SARS2_DMSO	-0.182591	0.491849	0.957385	IP3KB	IP3KB_HUMAN Inositol-trisphosphate 3-kinase B OS=Homo sapiens OX=9606 GN=ITPKB PE=1 SV=5
P27987_ph29	SARS2_SB203580_1uM-SARS2_DMSO	-0.192403	NA	NA	IP3KB	IP3KB_HUMAN Inositol-trisphosphate 3-kinase B OS=Homo sapiens OX=9606 GN=ITPKB PE=1 SV=5
P27987_ph33	SARS2_SB203580_1uM-SARS2_DMSO	-0.620229	NA	NA	IP3KB	IP3KB_HUMAN Inositol-trisphosphate 3-kinase B OS=Homo sapiens OX=9606 GN=ITPKB PE=1 SV=5
P27987_ph43	SARS2_SB203580_1uM-SARS2_DMSO	0.225246	0.473381	0.957385	IP3KB	IP3KB_HUMAN Inositol-trisphosphate 3-kinase B OS=Homo sapiens OX=9606 GN=ITPKB PE=1 SV=5
P28066_ph16	SARS2_SB203580_1uM-SARS2_DMSO	0.00943857	0.970752	0.997107	PSA5	PSA5_HUMAN Proteasome subunit alpha type-5 OS=Homo sapiens OX=9606 GN=PSMA5 PE=1 SV=3
P28066_ph56	SARS2_SB203580_1uM-SARS2_DMSO	0.156526	0.829502	0.974701	PSA5	PSA5_HUMAN Proteasome subunit alpha type-5 OS=Homo sapiens OX=9606 GN=PSMA5 PE=1 SV=3
P28074_ph261	SARS2_SB203580_1uM-SARS2_DMSO	-0.361771	0.102529	0.957385	PSB5	PSB5_HUMAN Proteasome subunit beta type-5 OS=Homo sapiens OX=9606 GN=PSMB5 PE=1 SV=3
P28074_ph262	SARS2_SB203580_1uM-SARS2_DMSO	NA	NA	NA	PSB5	PSB5_HUMAN Proteasome subunit beta type-5 OS=Homo sapiens OX=9606 GN=PSMB5 PE=1 SV=3
P28290_ph111	SARS2_SB203580_1uM-SARS2_DMSO	#NAME?	NA	0	ITPI2	ITPI2_HUMAN Protein ITPRID2 OS=Homo sapiens OX=9606 GN=ITPRID2 PE=1 SV=3
P28290_ph1140	SARS2_SB203580_1uM-SARS2_DMSO	-0.745834	0.0307905	0.957385	ITPI2	ITPI2_HUMAN Protein ITPRID2 OS=Homo sapiens OX=9606 GN=ITPRID2 PE=1 SV=3
P28290_ph1156	SARS2_SB203580_1uM-SARS2_DMSO	0.0383866	0.915752	0.987559	ITPI2	ITPI2_HUMAN Protein ITPRID2 OS=Homo sapiens OX=9606 GN=ITPRID2 PE=1 SV=3
P28290_ph315_ph318	SARS2_SB203580_1uM-SARS2_DMSO	NA	NA	NA	ITPI2	ITPI2_HUMAN Protein ITPRID2 OS=Homo sapiens OX=9606 GN=ITPRID2 PE=1 SV=3
P28290_ph442	SARS2_SB203580_1uM-SARS2_DMSO	-0.388212	0.479955	0.957385	ITPI2	ITPI2_HUMAN Protein ITPRID2 OS=Homo sapiens OX=9606 GN=ITPRID2 PE=1 SV=3
P28290_ph737	SARS2_SB203580_1uM-SARS2_DMSO	-0.412655	0.180872	0.957385	ITPI2	ITPI2_HUMAN Protein ITPRID2 OS=Homo sapiens OX=9606 GN=ITPRID2 PE=1 SV=3
P28290_ph737_ph746	SARS2_SB203580_1uM-SARS2_DMSO	-0.150278	0.81115	0.974701	ITPI2	ITPI2_HUMAN Protein ITPRID2 OS=Homo sapiens OX=9606 GN=ITPRID2 PE=1 SV=3
P28290_ph739	SARS2_SB203580_1uM-SARS2_DMSO	-0.19578	0.441278	0.957385	ITPI2	ITPI2_HUMAN Protein ITPRID2 OS=Homo sapiens OX=9606 GN=ITPRID2 PE=1 SV=3
P28290_ph759	SARS2_SB203580_1uM-SARS2_DMSO	0.266694	0.541026	0.957385	ITPI2	ITPI2_HUMAN Protein ITPRID2 OS=Homo sapiens OX=9606 GN=ITPRID2 PE=1 SV=3
P28290_ph866	SARS2_SB203580_1uM-SARS2_DMSO	-0.0655253	NA	NA	ITPI2	ITPI2_HUMAN Protein ITPRID2 OS=Homo sapiens OX=9606 GN=ITPRID2 PE=1 SV=3
P28290_ph869	SARS2_SB203580_1uM-SARS2_DMSO	-0.40467	0.402835	0.957385	ITPI2	ITPI2_HUMAN Protein ITPRID2 OS=Homo sapiens OX=9606 GN=ITPRID2 PE=1 SV=3
P28290_ph92	SARS2_SB203580_1uM-SARS2_DMSO	-0.499452	0.140203	0.957385	ITPI2	ITPI2_HUMAN Protein ITPRID2 OS=Homo sapiens OX=9606 GN=ITPRID2 PE=1 SV=3
P28347_ph11	SARS2_SB203580_1uM-SARS2_DMSO	-0.000172884	0.999069	0.999757	TEAD1	TEAD1_HUMAN Transcriptional enhancer factor TEF-1 OS=Homo sapiens OX=9606 GN=TEAD1 PE=1 SV=2
P28370_ph102	SARS2_SB203580_1uM-SARS2_DMSO	0.000256586	0.99932	0.999757	SMCA1	SMCA1_HUMAN Probable global transcription activator SNF2L1 OS=Homo sapiens OX=9606 GN=SMARCA1 PE=1 SV=2
P28370_ph112	SARS2_SB203580_1uM-SARS2_DMSO	-0.0273147	0.89715	0.985537	SMCA1	SMCA1_HUMAN Probable global transcription activator SNF2L1 OS=Homo sapiens OX=9606 GN=SMARCA1 PE=1 SV=2
P28370_ph116	SARS2_SB203580_1uM-SARS2_DMSO	-0.113974	0.612483	0.957385	SMCA1	SMCA1_HUMAN Probable global transcription activator SNF2L1 OS=Homo sapiens OX=9606 GN=SMARCA1 PE=1 SV=2
P28370_ph116_ph119	SARS2_SB203580_1uM-SARS2_DMSO	0.0390043	0.845816	0.974762	SMCA1	SMCA1_HUMAN Probable global transcription activator SNF2L1 OS=Homo sapiens OX=9606 GN=SMARCA1 PE=1 SV=2
P28370_ph118	SARS2_SB203580_1uM-SARS2_DMSO	0.0434938	0.884638	0.983105	SMCA1	SMCA1_HUMAN Probable global transcription activator SNF2L1 OS=Homo sapiens OX=9606 GN=SMARCA1 PE=1 SV=2
P28370_ph118_ph119	SARS2_SB203580_1uM-SARS2_DMSO	-0.0311611	0.898654	0.98561	SMCA1	SMCA1_HUMAN Probable global transcription activator SNF2L1 OS=Homo sapiens OX=9606 GN=SMARCA1 PE=1 SV=2
P28370_ph119	SARS2_SB203580_1uM-SARS2_DMSO	-0.306251	0.512336	0.957385	SMCA1	SMCA1_HUMAN Probable global transcription activator SNF2L1 OS=Homo sapiens OX=9606 GN=SMARCA1 PE=1 SV=2
P28482_ph185	SARS2_SB203580_1uM-SARS2_DMSO	0.395048	0.29517	0.957385	MK01	MK01_HUMAN Mitogen-activated protein kinase 1 OS=Homo sapiens OX=9606 GN=MAPK1 PE=1 SV=3
P28482_ph185_ph187	SARS2_SB203580_1uM-SARS2_DMSO	-0.231273	0.584809	0.957385	MK01	MK01_HUMAN Mitogen-activated protein kinase 1 OS=Homo sapiens OX=9606 GN=MAPK1 PE=1 SV=3
P28482_ph185_ph190	SARS2_SB203580_1uM-SARS2_DMSO	-0.0390774	0.938254	0.99055	MK01	MK01_HUMAN Mitogen-activated protein kinase 1 OS=Homo sapiens OX=9606 GN=MAPK1 PE=1 SV=3
P28482_ph187	SARS2_SB203580_1uM-SARS2_DMSO	-0.115362	0.808139	0.974701	MK01	MK01_HUMAN Mitogen-activated protein kinase 1 OS=Homo sapiens OX=9606 GN=MAPK1 PE=1 SV=3
P28482_ph190	SARS2_SB203580_1uM-SARS2_DMSO	-0.104934	0.825195	0.974701	MK01	MK01_HUMAN Mitogen-activated protein kinase 1 OS=Homo sapiens OX=9606 GN=MAPK1 PE=1 SV=3
P28715_ph341	SARS2_SB203580_1uM-SARS2_DMSO	0.0518566	0.868055	0.980226	ERCC5	ERCC5_HUMAN DNA repair protein complementing XP-G cells OS=Homo sapiens OX=9606 GN=ERCC5 PE=1 SV=3
P28715_ph384	SARS2_SB203580_1uM-SARS2_DMSO	0.19212	0.365518	0.957385	ERCC5	ERCC5_HUMAN DNA repair protein complementing XP-G cells OS=Homo sapiens OX=9606 GN=ERCC5 PE=1 SV=3
P28715_ph526	SARS2_SB203580_1uM-SARS2_DMSO	-0.056539	0.86261	0.979114	ERCC5	ERCC5_HUMAN DNA repair protein complementing XP-G cells OS=Homo sapiens OX=9606 GN=ERCC5 PE=1 SV=3
P28749_ph1009	SARS2_SB203580_1uM-SARS2_DMSO	0.145121	0.465439	0.957385	RBL1	RBL1_HUMAN Retinoblastoma-like protein 1 OS=Homo sapiens OX=9606 GN=RBL1 PE=1 SV=3
P28749_ph1037_ph1041	SARS2_SB203580_1uM-SARS2_DMSO	-1.20997	0.104399	0.957385	RBL1	RBL1_HUMAN Retinoblastoma-like protein 1 OS=Homo sapiens OX=9606 GN=RBL1 PE=1 SV=3
P28749_ph1041	SARS2_SB203580_1uM-SARS2_DMSO	0.216331	0.323529	0.957385	RBL1	RBL1_HUMAN Retinoblastoma-like protein 1 OS=Homo sapiens OX=9606 GN=RBL1 PE=1 SV=3
P28749_ph369	SARS2_SB203580_1uM-SARS2_DMSO	0.351182	0.223029	0.957385	RBL1	RBL1_HUMAN Retinoblastoma-like protein 1 OS=Homo sapiens OX=9606 GN=RBL1 PE=1 SV=3
P28749_ph385	SARS2_SB203580_1uM-SARS2_DMSO	0.10904	0.471342	0.957385	RBL1	RBL1_HUMAN Retinoblastoma-like protein 1 OS=Homo sapiens OX=9606 GN=RBL1 PE=1 SV=3
P28749_ph640	SARS2_SB203580_1uM-SARS2_DMSO	0.0142603	0.973135	0.997536	RBL1	RBL1_HUMAN Retinoblastoma-like protein 1 OS=Homo sapiens OX=9606 GN=RBL1 PE=1 SV=3
P28749_ph650	SARS2_SB203580_1uM-SARS2_DMSO	-0.605013	0.14162	0.957385	RBL1	RBL1_HUMAN Retinoblastoma-like protein 1 OS=Homo sapiens OX=9606 GN=RBL1 PE=1 SV=3
P28749_ph749	SARS2_SB203580_1uM-SARS2_DMSO	-0.110068	NA	NA	RBL1	RBL1_HUMAN Retinoblastoma-like protein 1 OS=Homo sapiens OX=9606 GN=RBL1 PE=1 SV=3
P28749_ph749_ph762	SARS2_SB203580_1uM-SARS2_DMSO	0.0420308	0.608287	0.957385	RBL1	RBL1_HUMAN Retinoblastoma-like protein 1 OS=Homo sapiens OX=9606 GN=RBL1 PE=1 SV=3
P28749_ph752_ph754_ph762	SARS2_SB203580_1uM-SARS2_DMSO	Inf	NA	0	RBL1	RBL1_HUMAN Retinoblastoma-like protein 1 OS=Homo sapiens OX=9606 GN=RBL1 PE=1 SV=3
P28749_ph988	SARS2_SB203580_1uM-SARS2_DMSO	-0.175404	0.74037	0.962555	RBL1	RBL1_HUMAN Retinoblastoma-like protein 1 OS=Homo sapiens OX=9606 GN=RBL1 PE=1 SV=3
P29317_ph570	SARS2_SB203580_1uM-SARS2_DMSO	-0.0131087	0.970042	0.997016	EPHA2	EPHA2_HUMAN Ephrin type-A receptor 2 OS=Homo sapiens OX=9606 GN=EPHA2 PE=1 SV=2
P29317_ph772	SARS2_SB203580_1uM-SARS2_DMSO	-0.431158	0.321441	0.957385	EPHA2	EPHA2_HUMAN Ephrin type-A receptor 2 OS=Homo sapiens OX=9606 GN=EPHA2 PE=1 SV=2
P29317_ph897	SARS2_SB203580_1uM-SARS2_DMSO	0.651454	0.0900513	0.957385	EPHA2	EPHA2_HUMAN Ephrin type-A receptor 2 OS=Homo sapiens OX=9606 GN=EPHA2 PE=1 SV=2
P29317_ph897_ph901	SARS2_SB203580_1uM-SARS2_DMSO	0.438081	0.144858	0.957385	EPHA2	EPHA2_HUMAN Ephrin type-A receptor 2 OS=Homo sapiens OX=9606 GN=EPHA2 PE=1 SV=2
P29317_ph898	SARS2_SB203580_1uM-SARS2_DMSO	0.227375	0.570814	0.957385	EPHA2	EPHA2_HUMAN Ephrin type-A receptor 2 OS=Homo sapiens OX=9606 GN=EPHA2 PE=1 SV=2
P29317_ph899	SARS2_SB203580_1uM-SARS2_DMSO	-0.123946	0.665575	0.961388	EPHA2	EPHA2_HUMAN Ephrin type-A receptor 2 OS=Homo sapiens OX=9606 GN=EPHA2 PE=1 SV=2
P29317_ph899_ph901	SARS2_SB203580_1uM-SARS2_DMSO	0.26291	0.501242	0.957385	EPHA2	EPHA2_HUMAN Ephrin type-A receptor 2 OS=Homo sapiens OX=9606 GN=EPHA2 PE=1 SV=2
P29317_ph901	SARS2_SB203580_1uM-SARS2_DMSO	0.243926	0.599508	0.957385	EPHA2	EPHA2_HUMAN Ephrin type-A receptor 2 OS=Homo sapiens OX=9606 GN=EPHA2 PE=1 SV=2
P29323_ph776	SARS2_SB203580_1uM-SARS2_DMSO	-0.474095	0.276534	0.957385	EPHB2	EPHB2_HUMAN Ephrin type-B receptor 2 OS=Homo sapiens OX=9606 GN=EPHB2 PE=1 SV=5
P29350_ph555	SARS2_SB203580_1uM-SARS2_DMSO	0.223525	0.767384	0.967979	PTN6	PTN6_HUMAN Tyrosine-protein phosphatase non-receptor type 6 OS=Homo sapiens OX=9606 GN=PTPN6 PE=1 SV=1
P29350_ph557	SARS2_SB203580_1uM-SARS2_DMSO	-0.484017	0.233315	0.957385	PTN6	PTN6_HUMAN Tyrosine-protein phosphatase non-receptor type 6 OS=Homo sapiens OX=9606 GN=PTPN6 PE=1 SV=1
P29353_ph139	SARS2_SB203580_1uM-SARS2_DMSO	-0.448309	0.367938	0.957385	SHC1	SHC1_HUMAN SHC-transforming protein 1 OS=Homo sapiens OX=9606 GN=SHC1 PE=1 SV=4
P29372_ph78	SARS2_SB203580_1uM-SARS2_DMSO	Inf	NA	0	3MG	3MG_HUMAN DNA-3-methyladenine glycosylase OS=Homo sapiens OX=9606 GN=MPG PE=1 SV=3
P29374_ph1140	SARS2_SB203580_1uM-SARS2_DMSO	-0.327743	0.0626115	0.957385	ARI4A	ARI4A_HUMAN AT-rich interactive domain-containing protein 4A OS=Homo sapiens OX=9606 GN=ARID4A PE=1 SV=3
P29374_ph864	SARS2_SB203580_1uM-SARS2_DMSO	0.690726	0.206584	0.957385	ARI4A	ARI4A_HUMAN AT-rich interactive domain-containing protein 4A OS=Homo sapiens OX=9606 GN=ARID4A PE=1 SV=3
P29375_ph1331	SARS2_SB203580_1uM-SARS2_DMSO	-0.441504	0.287561	0.957385	KDM5A	KDM5A_HUMAN Lysine-specific demethylase 5A OS=Homo sapiens OX=9606 GN=KDM5A PE=1 SV=3
P29375_ph1423	SARS2_SB203580_1uM-SARS2_DMSO	-0.157701	0.608328	0.957385	KDM5A	KDM5A_HUMAN Lysine-specific demethylase 5A OS=Homo sapiens OX=9606 GN=KDM5A PE=1 SV=3
P29375_ph1488	SARS2_SB203580_1uM-SARS2_DMSO	-0.667859	NA	NA	KDM5A	KDM5A_HUMAN Lysine-specific demethylase 5A OS=Homo sapiens OX=9606 GN=KDM5A PE=1 SV=3
P29375_ph1666	SARS2_SB203580_1uM-SARS2_DMSO	0.162747	0.510422	0.957385	KDM5A	KDM5A_HUMAN Lysine-specific demethylase 5A OS=Homo sapiens OX=9606 GN=KDM5A PE=1 SV=3
P29375_ph204	SARS2_SB203580_1uM-SARS2_DMSO	0.171578	0.54879	0.957385	KDM5A	KDM5A_HUMAN Lysine-specific demethylase 5A OS=Homo sapiens OX=9606 GN=KDM5A PE=1 SV=3
P29401_ph104	SARS2_SB203580_1uM-SARS2_DMSO	-0.740539	0.443874	0.957385	TKT	TKT_HUMAN Transketolase OS=Homo sapiens OX=9606 GN=TKT PE=1 SV=3
P29401_ph287	SARS2_SB203580_1uM-SARS2_DMSO	0.269176	0.578364	0.957385	TKT	TKT_HUMAN Transketolase OS=Homo sapiens OX=9606 GN=TKT PE=1 SV=3
P29401_ph295	SARS2_SB203580_1uM-SARS2_DMSO	0.0234308	0.950297	0.992312	TKT	TKT_HUMAN Transketolase OS=Homo sapiens OX=9606 GN=TKT PE=1 SV=3
P29401_ph363_ph371	SARS2_SB203580_1uM-SARS2_DMSO	2.25065	0.147929	0.957385	TKT	TKT_HUMAN Transketolase OS=Homo sapiens OX=9606 GN=TKT PE=1 SV=3
P29558_ph190	SARS2_SB203580_1uM-SARS2_DMSO	-0.163614	0.375123	0.957385	RBMS1	RBMS1_HUMAN RNA-binding motif, single-stranded-interacting protein 1 OS=Homo sapiens OX=9606 GN=RBMS1 PE=1 SV=3
P29558_ph27	SARS2_SB203580_1uM-SARS2_DMSO	0.163432	0.524287	0.957385	RBMS1	RBMS1_HUMAN RNA-binding motif, single-stranded-interacting protein 1 OS=Homo sapiens OX=9606 GN=RBMS1 PE=1 SV=3
P29558_ph48	SARS2_SB203580_1uM-SARS2_DMSO	-0.634816	0.151161	0.957385	RBMS1	RBMS1_HUMAN RNA-binding motif, single-stranded-interacting protein 1 OS=Homo sapiens OX=9606 GN=RBMS1 PE=1 SV=3
P29590_ph403	SARS2_SB203580_1uM-SARS2_DMSO	0.337618	0.400367	0.957385	PML	PML_HUMAN Protein PML OS=Homo sapiens OX=9606 GN=PML PE=1 SV=3
P29590_ph480	SARS2_SB203580_1uM-SARS2_DMSO	-0.350246	NA	NA	PML	PML_HUMAN Protein PML OS=Homo sapiens OX=9606 GN=PML PE=1 SV=3
P29590_ph504	SARS2_SB203580_1uM-SARS2_DMSO	-0.31327	0.213883	0.957385	PML	PML_HUMAN Protein PML OS=Homo sapiens OX=9606 GN=PML PE=1 SV=3
P29590_ph505	SARS2_SB203580_1uM-SARS2_DMSO	-0.370798	0.330425	0.957385	PML	PML_HUMAN Protein PML OS=Homo sapiens OX=9606 GN=PML PE=1 SV=3
P29590_ph518_ph527_ph530	SARS2_SB203580_1uM-SARS2_DMSO	0.699634	NA	NA	PML	PML_HUMAN Protein PML OS=Homo sapiens OX=9606 GN=PML PE=1 SV=3
P29590_ph527_ph530	SARS2_SB203580_1uM-SARS2_DMSO	-2.17704	NA	NA	PML	PML_HUMAN Protein PML OS=Homo sapiens OX=9606 GN=PML PE=1 SV=3
P29590_ph867	SARS2_SB203580_1uM-SARS2_DMSO	-0.114738	0.706423	0.961388	PML	PML_HUMAN Protein PML OS=Homo sapiens OX=9606 GN=PML PE=1 SV=3
P29692_ph118	SARS2_SB203580_1uM-SARS2_DMSO	-0.368534	0.460133	0.957385	EF1D	EF1D_HUMAN Elongation factor 1-delta OS=Homo sapiens OX=9606 GN=EEF1D PE=1 SV=5
P29692_ph119	SARS2_SB203580_1uM-SARS2_DMSO	0.0718712	0.786015	0.970251	EF1D	EF1D_HUMAN Elongation factor 1-delta OS=Homo sapiens OX=9606 GN=EEF1D PE=1 SV=5
P29692_ph125	SARS2_SB203580_1uM-SARS2_DMSO	0.652071	0.112572	0.957385	EF1D	EF1D_HUMAN Elongation factor 1-delta OS=Homo sapiens OX=9606 GN=EEF1D PE=1 SV=5
P29692_ph129	SARS2_SB203580_1uM-SARS2_DMSO	-0.351272	0.67789	0.961388	EF1D	EF1D_HUMAN Elongation factor 1-delta OS=Homo sapiens OX=9606 GN=EEF1D PE=1 SV=5
P29692_ph133	SARS2_SB203580_1uM-SARS2_DMSO	-0.43576	0.552303	0.957385	EF1D	EF1D_HUMAN Elongation factor 1-delta OS=Homo sapiens OX=9606 GN=EEF1D PE=1 SV=5
P29692_ph162	SARS2_SB203580_1uM-SARS2_DMSO	0.306873	0.447187	0.957385	EF1D	EF1D_HUMAN Elongation factor 1-delta OS=Homo sapiens OX=9606 GN=EEF1D PE=1 SV=5
P29692_ph64	SARS2_SB203580_1uM-SARS2_DMSO	-0.591581	0.1695	0.957385	EF1D	EF1D_HUMAN Elongation factor 1-delta OS=Homo sapiens OX=9606 GN=EEF1D PE=1 SV=5
P29966_ph118	SARS2_SB203580_1uM-SARS2_DMSO	0.341569	0.310609	0.957385	MARCS	MARCS_HUMAN Myristoylated alanine-rich C-kinase substrate OS=Homo sapiens OX=9606 GN=MARCKS PE=1 SV=4
P29966_ph120	SARS2_SB203580_1uM-SARS2_DMSO	0.34157	0.310607	0.957385	MARCS	MARCS_HUMAN Myristoylated alanine-rich C-kinase substrate OS=Homo sapiens OX=9606 GN=MARCKS PE=1 SV=4
P29966_ph145	SARS2_SB203580_1uM-SARS2_DMSO	0.348119	0.296897	0.957385	MARCS	MARCS_HUMAN Myristoylated alanine-rich C-kinase substrate OS=Homo sapiens OX=9606 GN=MARCKS PE=1 SV=4
P29966_ph147	SARS2_SB203580_1uM-SARS2_DMSO	-0.22364	0.732437	0.962555	MARCS	MARCS_HUMAN Myristoylated alanine-rich C-kinase substrate OS=Homo sapiens OX=9606 GN=MARCKS PE=1 SV=4
P29966_ph150	SARS2_SB203580_1uM-SARS2_DMSO	-0.270354	0.549296	0.957385	MARCS	MARCS_HUMAN Myristoylated alanine-rich C-kinase substrate OS=Homo sapiens OX=9606 GN=MARCKS PE=1 SV=4
P29966_ph163	SARS2_SB203580_1uM-SARS2_DMSO	-1.06054	0.0432855	0.957385	MARCS	MARCS_HUMAN Myristoylated alanine-rich C-kinase substrate OS=Homo sapiens OX=9606 GN=MARCKS PE=1 SV=4
P29966_ph167	SARS2_SB203580_1uM-SARS2_DMSO	-0.168296	0.779397	0.969224	MARCS	MARCS_HUMAN Myristoylated alanine-rich C-kinase substrate OS=Homo sapiens OX=9606 GN=MARCKS PE=1 SV=4
P29966_ph170	SARS2_SB203580_1uM-SARS2_DMSO	-0.686824	0.168569	0.957385	MARCS	MARCS_HUMAN Myristoylated alanine-rich C-kinase substrate OS=Homo sapiens OX=9606 GN=MARCKS PE=1 SV=4
P29966_ph26	SARS2_SB203580_1uM-SARS2_DMSO	0.593752	0.51519	0.957385	MARCS	MARCS_HUMAN Myristoylated alanine-rich C-kinase substrate OS=Homo sapiens OX=9606 GN=MARCKS PE=1 SV=4
P29966_ph27	SARS2_SB203580_1uM-SARS2_DMSO	0.532264	0.207001	0.957385	MARCS	MARCS_HUMAN Myristoylated alanine-rich C-kinase substrate OS=Homo sapiens OX=9606 GN=MARCKS PE=1 SV=4
P29966_ph46	SARS2_SB203580_1uM-SARS2_DMSO	-0.0072414	0.96886	0.996726	MARCS	MARCS_HUMAN Myristoylated alanine-rich C-kinase substrate OS=Homo sapiens OX=9606 GN=MARCKS PE=1 SV=4
P30041_ph44	SARS2_SB203580_1uM-SARS2_DMSO	0.0472093	0.847569	0.974853	PRDX6	PRDX6_HUMAN Peroxiredoxin-6 OS=Homo sapiens OX=9606 GN=PRDX6 PE=1 SV=3
P30050_ph38	SARS2_SB203580_1uM-SARS2_DMSO	0.556304	0.192381	0.957385	RL12	RL12_HUMAN 60S ribosomal protein L12 OS=Homo sapiens OX=9606 GN=RPL12 PE=1 SV=1
P30086_ph153	SARS2_SB203580_1uM-SARS2_DMSO	-0.168423	0.532128	0.957385	PEBP1	PEBP1_HUMAN Phosphatidylethanolamine-binding protein 1 OS=Homo sapiens OX=9606 GN=PEBP1 PE=1 SV=3
P30086_ph51	SARS2_SB203580_1uM-SARS2_DMSO	0.455749	0.343859	0.957385	PEBP1	PEBP1_HUMAN Phosphatidylethanolamine-binding protein 1 OS=Homo sapiens OX=9606 GN=PEBP1 PE=1 SV=3
P30086_ph52	SARS2_SB203580_1uM-SARS2_DMSO	0.0608646	0.891762	0.98466	PEBP1	PEBP1_HUMAN Phosphatidylethanolamine-binding protein 1 OS=Homo sapiens OX=9606 GN=PEBP1 PE=1 SV=3
P30086_ph64_ph65	SARS2_SB203580_1uM-SARS2_DMSO	-0.177896	0.878264	0.981865	PEBP1	PEBP1_HUMAN Phosphatidylethanolamine-binding protein 1 OS=Homo sapiens OX=9606 GN=PEBP1 PE=1 SV=3
P30260_ph343	SARS2_SB203580_1uM-SARS2_DMSO	0.0937315	0.784021	0.969809	CDC27	CDC27_HUMAN Cell division cycle protein 27 homolog OS=Homo sapiens OX=9606 GN=CDC27 PE=1 SV=2
P30260_ph364	SARS2_SB203580_1uM-SARS2_DMSO	0.0234092	0.92794	0.98881	CDC27	CDC27_HUMAN Cell division cycle protein 27 homolog OS=Homo sapiens OX=9606 GN=CDC27 PE=1 SV=2
P30260_ph366	SARS2_SB203580_1uM-SARS2_DMSO	0.295355	0.451415	0.957385	CDC27	CDC27_HUMAN Cell division cycle protein 27 homolog OS=Homo sapiens OX=9606 GN=CDC27 PE=1 SV=2
P30260_ph369	SARS2_SB203580_1uM-SARS2_DMSO	-1.04559	0.157834	0.957385	CDC27	CDC27_HUMAN Cell division cycle protein 27 homolog OS=Homo sapiens OX=9606 GN=CDC27 PE=1 SV=2
P30291_ph165	SARS2_SB203580_1uM-SARS2_DMSO	-1.21893	0.103904	0.957385	WEE1	WEE1_HUMAN Wee1-like protein kinase OS=Homo sapiens OX=9606 GN=WEE1 PE=1 SV=2
P30291_ph165_ph173	SARS2_SB203580_1uM-SARS2_DMSO	-0.28476	0.596011	0.957385	WEE1	WEE1_HUMAN Wee1-like protein kinase OS=Homo sapiens OX=9606 GN=WEE1 PE=1 SV=2
P30305_ph160	SARS2_SB203580_1uM-SARS2_DMSO	0.15261	0.378245	0.957385	MPIP2	MPIP2_HUMAN M-phase inducer phosphatase 2 OS=Homo sapiens OX=9606 GN=CDC25B PE=1 SV=2
P30305_ph238	SARS2_SB203580_1uM-SARS2_DMSO	0.237946	0.517148	0.957385	MPIP2	MPIP2_HUMAN M-phase inducer phosphatase 2 OS=Homo sapiens OX=9606 GN=CDC25B PE=1 SV=2
P30305_ph323	SARS2_SB203580_1uM-SARS2_DMSO	Inf	NA	0	MPIP2	MPIP2_HUMAN M-phase inducer phosphatase 2 OS=Homo sapiens OX=9606 GN=CDC25B PE=1 SV=2
P30305_ph355	SARS2_SB203580_1uM-SARS2_DMSO	-0.224621	0.675733	0.961388	MPIP2	MPIP2_HUMAN M-phase inducer phosphatase 2 OS=Homo sapiens OX=9606 GN=CDC25B PE=1 SV=2
P30305_ph373	SARS2_SB203580_1uM-SARS2_DMSO	-0.200799	0.508325	0.957385	MPIP2	MPIP2_HUMAN M-phase inducer phosphatase 2 OS=Homo sapiens OX=9606 GN=CDC25B PE=1 SV=2
P30305_ph375	SARS2_SB203580_1uM-SARS2_DMSO	-0.102327	0.703331	0.961388	MPIP2	MPIP2_HUMAN M-phase inducer phosphatase 2 OS=Homo sapiens OX=9606 GN=CDC25B PE=1 SV=2
P30307_ph214	SARS2_SB203580_1uM-SARS2_DMSO	0.700805	0.12281	0.957385	MPIP3	MPIP3_HUMAN M-phase inducer phosphatase 3 OS=Homo sapiens OX=9606 GN=CDC25C PE=1 SV=2
P30307_ph216	SARS2_SB203580_1uM-SARS2_DMSO	-0.0418454	0.93454	0.990104	MPIP3	MPIP3_HUMAN M-phase inducer phosphatase 3 OS=Homo sapiens OX=9606 GN=CDC25C PE=1 SV=2
P30411_ph373	SARS2_SB203580_1uM-SARS2_DMSO	0.0328486	0.935127	0.990104	BKRB2	BKRB2_HUMAN B2 bradykinin receptor OS=Homo sapiens OX=9606 GN=BDKRB2 PE=1 SV=2
P30411_ph375	SARS2_SB203580_1uM-SARS2_DMSO	-0.27196	0.203635	0.957385	BKRB2	BKRB2_HUMAN B2 bradykinin receptor OS=Homo sapiens OX=9606 GN=BDKRB2 PE=1 SV=2
P30414_ph379	SARS2_SB203580_1uM-SARS2_DMSO	0.199768	0.420255	0.957385	NKTR	NKTR_HUMAN NK-tumor recognition protein OS=Homo sapiens OX=9606 GN=NKTR PE=1 SV=2
P30414_ph463	SARS2_SB203580_1uM-SARS2_DMSO	0.270653	0.325856	0.957385	NKTR	NKTR_HUMAN NK-tumor recognition protein OS=Homo sapiens OX=9606 GN=NKTR PE=1 SV=2
P30414_ph613	SARS2_SB203580_1uM-SARS2_DMSO	-0.0329819	0.914022	0.987246	NKTR	NKTR_HUMAN NK-tumor recognition protein OS=Homo sapiens OX=9606 GN=NKTR PE=1 SV=2
P30414_ph775_ph776	SARS2_SB203580_1uM-SARS2_DMSO	#NAME?	NA	0	NKTR	NKTR_HUMAN NK-tumor recognition protein OS=Homo sapiens OX=9606 GN=NKTR PE=1 SV=2
P30414_ph866	SARS2_SB203580_1uM-SARS2_DMSO	NA	NA	NA	NKTR	NKTR_HUMAN NK-tumor recognition protein OS=Homo sapiens OX=9606 GN=NKTR PE=1 SV=2
P30419_ph134	SARS2_SB203580_1uM-SARS2_DMSO	Inf	NA	0	NMT1	NMT1_HUMAN Glycylpeptide N-tetradecanoyltransferase 1 OS=Homo sapiens OX=9606 GN=NMT1 PE=1 SV=2
P30419_ph31	SARS2_SB203580_1uM-SARS2_DMSO	0.122824	0.623616	0.957385	NMT1	NMT1_HUMAN Glycylpeptide N-tetradecanoyltransferase 1 OS=Homo sapiens OX=9606 GN=NMT1 PE=1 SV=2
P30419_ph47	SARS2_SB203580_1uM-SARS2_DMSO	-0.126081	0.780818	0.969731	NMT1	NMT1_HUMAN Glycylpeptide N-tetradecanoyltransferase 1 OS=Homo sapiens OX=9606 GN=NMT1 PE=1 SV=2
P30419_ph5	SARS2_SB203580_1uM-SARS2_DMSO	0.0391314	0.888942	0.983683	NMT1	NMT1_HUMAN Glycylpeptide N-tetradecanoyltransferase 1 OS=Homo sapiens OX=9606 GN=NMT1 PE=1 SV=2
P30419_ph69	SARS2_SB203580_1uM-SARS2_DMSO	-1.09674	0.0541843	0.957385	NMT1	NMT1_HUMAN Glycylpeptide N-tetradecanoyltransferase 1 OS=Homo sapiens OX=9606 GN=NMT1 PE=1 SV=2
P30419_ph73	SARS2_SB203580_1uM-SARS2_DMSO	-0.627614	NA	NA	NMT1	NMT1_HUMAN Glycylpeptide N-tetradecanoyltransferase 1 OS=Homo sapiens OX=9606 GN=NMT1 PE=1 SV=2
P30566_ph9	SARS2_SB203580_1uM-SARS2_DMSO	-0.215393	0.67285	0.961388	PUR8	PUR8_HUMAN Adenylosuccinate lyase OS=Homo sapiens OX=9606 GN=ADSL PE=1 SV=2
P30622_ph1364	SARS2_SB203580_1uM-SARS2_DMSO	Inf	NA	0	CLIP1	CLIP1_HUMAN CAP-Gly domain-containing linker protein 1 OS=Homo sapiens OX=9606 GN=CLIP1 PE=1 SV=2
P30622_ph195	SARS2_SB203580_1uM-SARS2_DMSO	-0.205681	0.139547	0.957385	CLIP1	CLIP1_HUMAN CAP-Gly domain-containing linker protein 1 OS=Homo sapiens OX=9606 GN=CLIP1 PE=1 SV=2
P30622_ph200	SARS2_SB203580_1uM-SARS2_DMSO	-0.507879	0.50379	0.957385	CLIP1	CLIP1_HUMAN CAP-Gly domain-containing linker protein 1 OS=Homo sapiens OX=9606 GN=CLIP1 PE=1 SV=2
P30622_ph204	SARS2_SB203580_1uM-SARS2_DMSO	-0.177238	0.743802	0.962555	CLIP1	CLIP1_HUMAN CAP-Gly domain-containing linker protein 1 OS=Homo sapiens OX=9606 GN=CLIP1 PE=1 SV=2
P30622_ph287	SARS2_SB203580_1uM-SARS2_DMSO	0.229416	0.692422	0.961388	CLIP1	CLIP1_HUMAN CAP-Gly domain-containing linker protein 1 OS=Homo sapiens OX=9606 GN=CLIP1 PE=1 SV=2
P30622_ph310	SARS2_SB203580_1uM-SARS2_DMSO	0.454368	0.0512934	0.957385	CLIP1	CLIP1_HUMAN CAP-Gly domain-containing linker protein 1 OS=Homo sapiens OX=9606 GN=CLIP1 PE=1 SV=2
P30622_ph312	SARS2_SB203580_1uM-SARS2_DMSO	0.269761	0.256051	0.957385	CLIP1	CLIP1_HUMAN CAP-Gly domain-containing linker protein 1 OS=Homo sapiens OX=9606 GN=CLIP1 PE=1 SV=2
P30838_ph2	SARS2_SB203580_1uM-SARS2_DMSO	0.0598582	0.691044	0.961388	AL3A1	AL3A1_HUMAN Aldehyde dehydrogenase, dimeric NADP-preferring OS=Homo sapiens OX=9606 GN=ALDH3A1 PE=1 SV=3
P30838_ph446	SARS2_SB203580_1uM-SARS2_DMSO	0.0869427	0.926837	0.988506	AL3A1	AL3A1_HUMAN Aldehyde dehydrogenase, dimeric NADP-preferring OS=Homo sapiens OX=9606 GN=ALDH3A1 PE=1 SV=3
P31321_ph77	SARS2_SB203580_1uM-SARS2_DMSO	NA	NA	NA	KAP1	KAP1_HUMAN cAMP-dependent protein kinase type I-beta regulatory subunit OS=Homo sapiens OX=9606 GN=PRKAR1B PE=1 SV=4
P31321_ph77_ph83	SARS2_SB203580_1uM-SARS2_DMSO	0.0955114	0.776628	0.968848	KAP1	KAP1_HUMAN cAMP-dependent protein kinase type I-beta regulatory subunit OS=Homo sapiens OX=9606 GN=PRKAR1B PE=1 SV=4
P31321_ph83	SARS2_SB203580_1uM-SARS2_DMSO	-0.145405	0.823204	0.974701	KAP1	KAP1_HUMAN cAMP-dependent protein kinase type I-beta regulatory subunit OS=Homo sapiens OX=9606 GN=PRKAR1B PE=1 SV=4
P31321_ph85	SARS2_SB203580_1uM-SARS2_DMSO	-0.918884	0.212288	0.957385	KAP1	KAP1_HUMAN cAMP-dependent protein kinase type I-beta regulatory subunit OS=Homo sapiens OX=9606 GN=PRKAR1B PE=1 SV=4
P31323_ph114	SARS2_SB203580_1uM-SARS2_DMSO	0.407415	0.592903	0.957385	KAP3	KAP3_HUMAN cAMP-dependent protein kinase type II-beta regulatory subunit OS=Homo sapiens OX=9606 GN=PRKAR2B PE=1 SV=3
P31350_ph20	SARS2_SB203580_1uM-SARS2_DMSO	0.334957	0.339498	0.957385	RIR2	RIR2_HUMAN Ribonucleoside-diphosphate reductase subunit M2 OS=Homo sapiens OX=9606 GN=RRM2 PE=1 SV=1
P31350_ph33	SARS2_SB203580_1uM-SARS2_DMSO	0.266462	0.401516	0.957385	RIR2	RIR2_HUMAN Ribonucleoside-diphosphate reductase subunit M2 OS=Homo sapiens OX=9606 GN=RRM2 PE=1 SV=1
P31629_ph2083	SARS2_SB203580_1uM-SARS2_DMSO	0.0652666	0.883052	0.982322	ZEP2	ZEP2_HUMAN Transcription factor HIVEP2 OS=Homo sapiens OX=9606 GN=HIVEP2 PE=1 SV=2
P31629_ph2083_ph2089	SARS2_SB203580_1uM-SARS2_DMSO	0.147685	0.816915	0.974701	ZEP2	ZEP2_HUMAN Transcription factor HIVEP2 OS=Homo sapiens OX=9606 GN=HIVEP2 PE=1 SV=2
P31629_ph2118	SARS2_SB203580_1uM-SARS2_DMSO	0.615273	0.17403	0.957385	ZEP2	ZEP2_HUMAN Transcription factor HIVEP2 OS=Homo sapiens OX=9606 GN=HIVEP2 PE=1 SV=2
P31629_ph2301	SARS2_SB203580_1uM-SARS2_DMSO	Inf	NA	0	ZEP2	ZEP2_HUMAN Transcription factor HIVEP2 OS=Homo sapiens OX=9606 GN=HIVEP2 PE=1 SV=2
P31629_ph565	SARS2_SB203580_1uM-SARS2_DMSO	-0.78212	0.315993	0.957385	ZEP2	ZEP2_HUMAN Transcription factor HIVEP2 OS=Homo sapiens OX=9606 GN=HIVEP2 PE=1 SV=2
P31689_ph188	SARS2_SB203580_1uM-SARS2_DMSO	-0.00763883	0.972334	0.997251	DNJA1	DNJA1_HUMAN DnaJ homolog subfamily A member 1 OS=Homo sapiens OX=9606 GN=DNAJA1 PE=1 SV=2
P31689_ph335	SARS2_SB203580_1uM-SARS2_DMSO	-0.0642063	0.680864	0.961388	DNJA1	DNJA1_HUMAN DnaJ homolog subfamily A member 1 OS=Homo sapiens OX=9606 GN=DNAJA1 PE=1 SV=2
P31749_ph122	SARS2_SB203580_1uM-SARS2_DMSO	0.185751	0.667762	0.961388	AKT1	AKT1_HUMAN RAC-alpha serine/threonine-protein kinase OS=Homo sapiens OX=9606 GN=AKT1 PE=1 SV=2
P31749_ph122_ph129	SARS2_SB203580_1uM-SARS2_DMSO	-0.104608	0.825327	0.974701	AKT1	AKT1_HUMAN RAC-alpha serine/threonine-protein kinase OS=Homo sapiens OX=9606 GN=AKT1 PE=1 SV=2
P31749_ph124	SARS2_SB203580_1uM-SARS2_DMSO	0.196997	0.634083	0.958447	AKT1	AKT1_HUMAN RAC-alpha serine/threonine-protein kinase OS=Homo sapiens OX=9606 GN=AKT1 PE=1 SV=2
P31749_ph124_ph129	SARS2_SB203580_1uM-SARS2_DMSO	0.0363968	0.916444	0.987688	AKT1	AKT1_HUMAN RAC-alpha serine/threonine-protein kinase OS=Homo sapiens OX=9606 GN=AKT1 PE=1 SV=2
P31749_ph126_ph129	SARS2_SB203580_1uM-SARS2_DMSO	-0.104447	0.819879	0.974701	AKT1	AKT1_HUMAN RAC-alpha serine/threonine-protein kinase OS=Homo sapiens OX=9606 GN=AKT1 PE=1 SV=2
P31749_ph129	SARS2_SB203580_1uM-SARS2_DMSO	-1.25535	0.0264961	0.957385	AKT1	AKT1_HUMAN RAC-alpha serine/threonine-protein kinase OS=Homo sapiens OX=9606 GN=AKT1 PE=1 SV=2
P31751_ph122	SARS2_SB203580_1uM-SARS2_DMSO	-0.248291	0.765615	0.967609	AKT2	AKT2_HUMAN RAC-beta serine/threonine-protein kinase OS=Homo sapiens OX=9606 GN=AKT2 PE=1 SV=2
P31751_ph126	SARS2_SB203580_1uM-SARS2_DMSO	-0.875535	0.000561814	0.957385	AKT2	AKT2_HUMAN RAC-beta serine/threonine-protein kinase OS=Homo sapiens OX=9606 GN=AKT2 PE=1 SV=2
P31930_ph107	SARS2_SB203580_1uM-SARS2_DMSO	-0.0756403	NA	NA	QCR1	QCR1_HUMAN Cytochrome b-c1 complex subunit 1, mitochondrial OS=Homo sapiens OX=9606 GN=UQCRC1 PE=1 SV=3
P31943_ph104	SARS2_SB203580_1uM-SARS2_DMSO	0.00697726	0.982498	0.997676	HNRH1	HNRH1_HUMAN Heterogeneous nuclear ribonucleoprotein H OS=Homo sapiens OX=9606 GN=HNRNPH1 PE=1 SV=4
P31948_ph481	SARS2_SB203580_1uM-SARS2_DMSO	-0.21559	0.709215	0.961388	STIP1	STIP1_HUMAN Stress-induced-phosphoprotein 1 OS=Homo sapiens OX=9606 GN=STIP1 PE=1 SV=1
P31949_ph5	SARS2_SB203580_1uM-SARS2_DMSO	0.403776	0.0839291	0.957385	S10AB	S10AB_HUMAN Protein S100-A11 OS=Homo sapiens OX=9606 GN=S100A11 PE=1 SV=2
P31949_ph6	SARS2_SB203580_1uM-SARS2_DMSO	0.294458	0.185334	0.957385	S10AB	S10AB_HUMAN Protein S100-A11 OS=Homo sapiens OX=9606 GN=S100A11 PE=1 SV=2
P32519_ph168	SARS2_SB203580_1uM-SARS2_DMSO	-0.411837	0.242502	0.957385	ELF1	ELF1_HUMAN ETS-related transcription factor Elf-1 OS=Homo sapiens OX=9606 GN=ELF1 PE=1 SV=2
P32519_ph180	SARS2_SB203580_1uM-SARS2_DMSO	-0.0641518	0.776068	0.968848	ELF1	ELF1_HUMAN ETS-related transcription factor Elf-1 OS=Homo sapiens OX=9606 GN=ELF1 PE=1 SV=2
P32519_ph187	SARS2_SB203580_1uM-SARS2_DMSO	0.532777	0.175664	0.957385	ELF1	ELF1_HUMAN ETS-related transcription factor Elf-1 OS=Homo sapiens OX=9606 GN=ELF1 PE=1 SV=2
P33176_ph933	SARS2_SB203580_1uM-SARS2_DMSO	-0.259721	0.535514	0.957385	KINH	KINH_HUMAN Kinesin-1 heavy chain OS=Homo sapiens OX=9606 GN=KIF5B PE=1 SV=1
P33176_ph935	SARS2_SB203580_1uM-SARS2_DMSO	0.120625	0.589784	0.957385	KINH	KINH_HUMAN Kinesin-1 heavy chain OS=Homo sapiens OX=9606 GN=KIF5B PE=1 SV=1
P33240_ph106	SARS2_SB203580_1uM-SARS2_DMSO	-0.325635	0.152024	0.957385	CSTF2	CSTF2_HUMAN Cleavage stimulation factor subunit 2 OS=Homo sapiens OX=9606 GN=CSTF2 PE=1 SV=1
P33240_ph120	SARS2_SB203580_1uM-SARS2_DMSO	-0.319915	0.287646	0.957385	CSTF2	CSTF2_HUMAN Cleavage stimulation factor subunit 2 OS=Homo sapiens OX=9606 GN=CSTF2 PE=1 SV=1
P33240_ph507	SARS2_SB203580_1uM-SARS2_DMSO	-1.24523	0.210772	0.957385	CSTF2	CSTF2_HUMAN Cleavage stimulation factor subunit 2 OS=Homo sapiens OX=9606 GN=CSTF2 PE=1 SV=1
P33240_ph524	SARS2_SB203580_1uM-SARS2_DMSO	-1.31512	0.191136	0.957385	CSTF2	CSTF2_HUMAN Cleavage stimulation factor subunit 2 OS=Homo sapiens OX=9606 GN=CSTF2 PE=1 SV=1
P33240_ph531	SARS2_SB203580_1uM-SARS2_DMSO	0.208716	0.740701	0.962555	CSTF2	CSTF2_HUMAN Cleavage stimulation factor subunit 2 OS=Homo sapiens OX=9606 GN=CSTF2 PE=1 SV=1
P33316_ph88	SARS2_SB203580_1uM-SARS2_DMSO	-0.159972	0.331629	0.957385	DUT	DUT_HUMAN Deoxyuridine 5'-triphosphate nucleotidohydrolase, mitochondrial OS=Homo sapiens OX=9606 GN=DUT PE=1 SV=4
P33527_ph915	SARS2_SB203580_1uM-SARS2_DMSO	-0.310145	0.703223	0.961388	MRP1	MRP1_HUMAN Multidrug resistance-associated protein 1 OS=Homo sapiens OX=9606 GN=ABCC1 PE=1 SV=3
P33527_ph915_ph916_ph921	SARS2_SB203580_1uM-SARS2_DMSO	#NAME?	NA	0	MRP1	MRP1_HUMAN Multidrug resistance-associated protein 1 OS=Homo sapiens OX=9606 GN=ABCC1 PE=1 SV=3
P33527_ph915_ph918_ph919	SARS2_SB203580_1uM-SARS2_DMSO	-0.318058	0.675611	0.961388	MRP1	MRP1_HUMAN Multidrug resistance-associated protein 1 OS=Homo sapiens OX=9606 GN=ABCC1 PE=1 SV=3
P33527_ph915_ph918_ph921	SARS2_SB203580_1uM-SARS2_DMSO	#NAME?	NA	0	MRP1	MRP1_HUMAN Multidrug resistance-associated protein 1 OS=Homo sapiens OX=9606 GN=ABCC1 PE=1 SV=3
P33527_ph915_ph919	SARS2_SB203580_1uM-SARS2_DMSO	-0.316243	0.128226	0.957385	MRP1	MRP1_HUMAN Multidrug resistance-associated protein 1 OS=Homo sapiens OX=9606 GN=ABCC1 PE=1 SV=3
P33527_ph915_ph920	SARS2_SB203580_1uM-SARS2_DMSO	-0.461838	0.0827589	0.957385	MRP1	MRP1_HUMAN Multidrug resistance-associated protein 1 OS=Homo sapiens OX=9606 GN=ABCC1 PE=1 SV=3
P33527_ph917_ph918_ph919	SARS2_SB203580_1uM-SARS2_DMSO	-0.239001	0.840351	0.974762	MRP1	MRP1_HUMAN Multidrug resistance-associated protein 1 OS=Homo sapiens OX=9606 GN=ABCC1 PE=1 SV=3
P33527_ph917_ph919_ph921	SARS2_SB203580_1uM-SARS2_DMSO	#NAME?	NA	0	MRP1	MRP1_HUMAN Multidrug resistance-associated protein 1 OS=Homo sapiens OX=9606 GN=ABCC1 PE=1 SV=3
P33527_ph919	SARS2_SB203580_1uM-SARS2_DMSO	0.0925816	0.726372	0.962271	MRP1	MRP1_HUMAN Multidrug resistance-associated protein 1 OS=Homo sapiens OX=9606 GN=ABCC1 PE=1 SV=3
P33527_ph930	SARS2_SB203580_1uM-SARS2_DMSO	-0.718029	0.111821	0.957385	MRP1	MRP1_HUMAN Multidrug resistance-associated protein 1 OS=Homo sapiens OX=9606 GN=ABCC1 PE=1 SV=3
P33981_ph281	SARS2_SB203580_1uM-SARS2_DMSO	#NAME?	NA	0	TTK	TTK_HUMAN Dual specificity protein kinase TTK OS=Homo sapiens OX=9606 GN=TTK PE=1 SV=2
P33981_ph431	SARS2_SB203580_1uM-SARS2_DMSO	0.3286	0.45571	0.957385	TTK	TTK_HUMAN Dual specificity protein kinase TTK OS=Homo sapiens OX=9606 GN=TTK PE=1 SV=2
P33981_ph436	SARS2_SB203580_1uM-SARS2_DMSO	0.615919	0.238008	0.957385	TTK	TTK_HUMAN Dual specificity protein kinase TTK OS=Homo sapiens OX=9606 GN=TTK PE=1 SV=2
P33991_ph102_ph105_ph110	SARS2_SB203580_1uM-SARS2_DMSO	0.490304	0.116166	0.957385	MCM4	MCM4_HUMAN DNA replication licensing factor MCM4 OS=Homo sapiens OX=9606 GN=MCM4 PE=1 SV=5
P33991_ph105	SARS2_SB203580_1uM-SARS2_DMSO	-0.0340355	0.924473	0.988434	MCM4	MCM4_HUMAN DNA replication licensing factor MCM4 OS=Homo sapiens OX=9606 GN=MCM4 PE=1 SV=5
P33991_ph105_ph110	SARS2_SB203580_1uM-SARS2_DMSO	NA	NA	NA	MCM4	MCM4_HUMAN DNA replication licensing factor MCM4 OS=Homo sapiens OX=9606 GN=MCM4 PE=1 SV=5
P33991_ph110	SARS2_SB203580_1uM-SARS2_DMSO	-0.026272	0.941978	0.990948	MCM4	MCM4_HUMAN DNA replication licensing factor MCM4 OS=Homo sapiens OX=9606 GN=MCM4 PE=1 SV=5
P33991_ph120	SARS2_SB203580_1uM-SARS2_DMSO	0.63193	0.147117	0.957385	MCM4	MCM4_HUMAN DNA replication licensing factor MCM4 OS=Homo sapiens OX=9606 GN=MCM4 PE=1 SV=5
P33991_ph131	SARS2_SB203580_1uM-SARS2_DMSO	0.00114256	0.992517	0.999028	MCM4	MCM4_HUMAN DNA replication licensing factor MCM4 OS=Homo sapiens OX=9606 GN=MCM4 PE=1 SV=5
P33991_ph2_ph3	SARS2_SB203580_1uM-SARS2_DMSO	NA	NA	NA	MCM4	MCM4_HUMAN DNA replication licensing factor MCM4 OS=Homo sapiens OX=9606 GN=MCM4 PE=1 SV=5
P33991_ph3	SARS2_SB203580_1uM-SARS2_DMSO	-0.349228	0.864166	0.979414	MCM4	MCM4_HUMAN DNA replication licensing factor MCM4 OS=Homo sapiens OX=9606 GN=MCM4 PE=1 SV=5
P33991_ph32	SARS2_SB203580_1uM-SARS2_DMSO	-0.884867	0.0649477	0.957385	MCM4	MCM4_HUMAN DNA replication licensing factor MCM4 OS=Homo sapiens OX=9606 GN=MCM4 PE=1 SV=5
P33991_ph6	SARS2_SB203580_1uM-SARS2_DMSO	-0.0274992	0.964842	0.994919	MCM4	MCM4_HUMAN DNA replication licensing factor MCM4 OS=Homo sapiens OX=9606 GN=MCM4 PE=1 SV=5
P33993_ph121	SARS2_SB203580_1uM-SARS2_DMSO	0.12293	0.824364	0.974701	MCM7	MCM7_HUMAN DNA replication licensing factor MCM7 OS=Homo sapiens OX=9606 GN=MCM7 PE=1 SV=4
P33993_ph156	SARS2_SB203580_1uM-SARS2_DMSO	#NAME?	NA	0	MCM7	MCM7_HUMAN DNA replication licensing factor MCM7 OS=Homo sapiens OX=9606 GN=MCM7 PE=1 SV=4
P34897_ph266	SARS2_SB203580_1uM-SARS2_DMSO	-0.153902	0.897156	0.985537	GLYM	GLYM_HUMAN Serine hydroxymethyltransferase, mitochondrial OS=Homo sapiens OX=9606 GN=SHMT2 PE=1 SV=3
P34932_ph692	SARS2_SB203580_1uM-SARS2_DMSO	-0.376021	0.40443	0.957385	HSP74	HSP74_HUMAN Heat shock 70 kDa protein 4 OS=Homo sapiens OX=9606 GN=HSPA4 PE=1 SV=4
P35221_ph641	SARS2_SB203580_1uM-SARS2_DMSO	0.492763	0.282408	0.957385	CTNA1	CTNA1_HUMAN Catenin alpha-1 OS=Homo sapiens OX=9606 GN=CTNNA1 PE=1 SV=1
P35221_ph641_ph652	SARS2_SB203580_1uM-SARS2_DMSO	-0.43642	0.489888	0.957385	CTNA1	CTNA1_HUMAN Catenin alpha-1 OS=Homo sapiens OX=9606 GN=CTNNA1 PE=1 SV=1
P35221_ph652	SARS2_SB203580_1uM-SARS2_DMSO	-0.679969	0.244549	0.957385	CTNA1	CTNA1_HUMAN Catenin alpha-1 OS=Homo sapiens OX=9606 GN=CTNNA1 PE=1 SV=1
P35221_ph652_ph658	SARS2_SB203580_1uM-SARS2_DMSO	-0.221628	0.247367	0.957385	CTNA1	CTNA1_HUMAN Catenin alpha-1 OS=Homo sapiens OX=9606 GN=CTNNA1 PE=1 SV=1
P35221_ph655	SARS2_SB203580_1uM-SARS2_DMSO	-0.679969	0.244549	0.957385	CTNA1	CTNA1_HUMAN Catenin alpha-1 OS=Homo sapiens OX=9606 GN=CTNNA1 PE=1 SV=1
P35221_ph655_ph658	SARS2_SB203580_1uM-SARS2_DMSO	-0.220823	0.236591	0.957385	CTNA1	CTNA1_HUMAN Catenin alpha-1 OS=Homo sapiens OX=9606 GN=CTNNA1 PE=1 SV=1
P35221_ph658	SARS2_SB203580_1uM-SARS2_DMSO	-0.373803	0.0781625	0.957385	CTNA1	CTNA1_HUMAN Catenin alpha-1 OS=Homo sapiens OX=9606 GN=CTNNA1 PE=1 SV=1
P35221_ph886	SARS2_SB203580_1uM-SARS2_DMSO	-0.547449	0.128882	0.957385	CTNA1	CTNA1_HUMAN Catenin alpha-1 OS=Homo sapiens OX=9606 GN=CTNNA1 PE=1 SV=1
P35222_ph191	SARS2_SB203580_1uM-SARS2_DMSO	-0.0737638	0.803109	0.974453	CTNB1	CTNB1_HUMAN Catenin beta-1 OS=Homo sapiens OX=9606 GN=CTNNB1 PE=1 SV=1
P35222_ph196	SARS2_SB203580_1uM-SARS2_DMSO	-0.156213	0.548073	0.957385	CTNB1	CTNB1_HUMAN Catenin beta-1 OS=Homo sapiens OX=9606 GN=CTNNB1 PE=1 SV=1
P35222_ph551	SARS2_SB203580_1uM-SARS2_DMSO	-0.267149	0.545526	0.957385	CTNB1	CTNB1_HUMAN Catenin beta-1 OS=Homo sapiens OX=9606 GN=CTNNB1 PE=1 SV=1
P35222_ph552	SARS2_SB203580_1uM-SARS2_DMSO	-0.377052	0.371019	0.957385	CTNB1	CTNB1_HUMAN Catenin beta-1 OS=Homo sapiens OX=9606 GN=CTNNB1 PE=1 SV=1
P35222_ph675	SARS2_SB203580_1uM-SARS2_DMSO	0.073193	0.899102	0.98561	CTNB1	CTNB1_HUMAN Catenin beta-1 OS=Homo sapiens OX=9606 GN=CTNNB1 PE=1 SV=1
P35226_ph315	SARS2_SB203580_1uM-SARS2_DMSO	-1.18803	NA	NA	BMI1	BMI1_HUMAN Polycomb complex protein BMI-1 OS=Homo sapiens OX=9606 GN=BMI1 PE=1 SV=2
P35240_ph518	SARS2_SB203580_1uM-SARS2_DMSO	-0.317462	0.666737	0.961388	MERL	MERL_HUMAN Merlin OS=Homo sapiens OX=9606 GN=NF2 PE=1 SV=1
P35251_ph108_ph110	SARS2_SB203580_1uM-SARS2_DMSO	-0.155794	0.662822	0.961388	RFC1	RFC1_HUMAN Replication factor C subunit 1 OS=Homo sapiens OX=9606 GN=RFC1 PE=1 SV=4
P35251_ph156	SARS2_SB203580_1uM-SARS2_DMSO	0.0221533	0.948026	0.991768	RFC1	RFC1_HUMAN Replication factor C subunit 1 OS=Homo sapiens OX=9606 GN=RFC1 PE=1 SV=4
P35251_ph161	SARS2_SB203580_1uM-SARS2_DMSO	0.117459	0.726896	0.962446	RFC1	RFC1_HUMAN Replication factor C subunit 1 OS=Homo sapiens OX=9606 GN=RFC1 PE=1 SV=4
P35251_ph312	SARS2_SB203580_1uM-SARS2_DMSO	-0.0949938	0.865128	0.979414	RFC1	RFC1_HUMAN Replication factor C subunit 1 OS=Homo sapiens OX=9606 GN=RFC1 PE=1 SV=4
P35251_ph359	SARS2_SB203580_1uM-SARS2_DMSO	-0.106193	0.853686	0.976165	RFC1	RFC1_HUMAN Replication factor C subunit 1 OS=Homo sapiens OX=9606 GN=RFC1 PE=1 SV=4
P35251_ph366	SARS2_SB203580_1uM-SARS2_DMSO	-0.0809772	0.910766	0.986335	RFC1	RFC1_HUMAN Replication factor C subunit 1 OS=Homo sapiens OX=9606 GN=RFC1 PE=1 SV=4
P35251_ph368	SARS2_SB203580_1uM-SARS2_DMSO	-0.155501	0.560669	0.957385	RFC1	RFC1_HUMAN Replication factor C subunit 1 OS=Homo sapiens OX=9606 GN=RFC1 PE=1 SV=4
P35269_ph156	SARS2_SB203580_1uM-SARS2_DMSO	Inf	NA	0	T2FA	T2FA_HUMAN General transcription factor IIF subunit 1 OS=Homo sapiens OX=9606 GN=GTF2F1 PE=1 SV=2
P35269_ph385_ph389	SARS2_SB203580_1uM-SARS2_DMSO	-0.059934	0.711485	0.961388	T2FA	T2FA_HUMAN General transcription factor IIF subunit 1 OS=Homo sapiens OX=9606 GN=GTF2F1 PE=1 SV=2
P35269_ph389	SARS2_SB203580_1uM-SARS2_DMSO	0.0828356	0.898651	0.98561	T2FA	T2FA_HUMAN General transcription factor IIF subunit 1 OS=Homo sapiens OX=9606 GN=GTF2F1 PE=1 SV=2
P35269_ph391	SARS2_SB203580_1uM-SARS2_DMSO	-0.470471	0.204111	0.957385	T2FA	T2FA_HUMAN General transcription factor IIF subunit 1 OS=Homo sapiens OX=9606 GN=GTF2F1 PE=1 SV=2
P35269_ph431_ph433	SARS2_SB203580_1uM-SARS2_DMSO	#NAME?	NA	0	T2FA	T2FA_HUMAN General transcription factor IIF subunit 1 OS=Homo sapiens OX=9606 GN=GTF2F1 PE=1 SV=2
P35269_ph431_ph437	SARS2_SB203580_1uM-SARS2_DMSO	0.018352	0.960204	0.994317	T2FA	T2FA_HUMAN General transcription factor IIF subunit 1 OS=Homo sapiens OX=9606 GN=GTF2F1 PE=1 SV=2
P35269_ph433	SARS2_SB203580_1uM-SARS2_DMSO	-0.0503	0.914379	0.987246	T2FA	T2FA_HUMAN General transcription factor IIF subunit 1 OS=Homo sapiens OX=9606 GN=GTF2F1 PE=1 SV=2
P35269_ph433_ph436	SARS2_SB203580_1uM-SARS2_DMSO	-0.258608	0.778887	0.969082	T2FA	T2FA_HUMAN General transcription factor IIF subunit 1 OS=Homo sapiens OX=9606 GN=GTF2F1 PE=1 SV=2
P35269_ph433_ph437	SARS2_SB203580_1uM-SARS2_DMSO	-0.0957793	0.692963	0.961388	T2FA	T2FA_HUMAN General transcription factor IIF subunit 1 OS=Homo sapiens OX=9606 GN=GTF2F1 PE=1 SV=2
P35269_ph436_ph437	SARS2_SB203580_1uM-SARS2_DMSO	#NAME?	NA	0	T2FA	T2FA_HUMAN General transcription factor IIF subunit 1 OS=Homo sapiens OX=9606 GN=GTF2F1 PE=1 SV=2
P35269_ph437	SARS2_SB203580_1uM-SARS2_DMSO	0.034269	0.865815	0.979598	T2FA	T2FA_HUMAN General transcription factor IIF subunit 1 OS=Homo sapiens OX=9606 GN=GTF2F1 PE=1 SV=2
P35269_ph442_ph446	SARS2_SB203580_1uM-SARS2_DMSO	#NAME?	NA	0	T2FA	T2FA_HUMAN General transcription factor IIF subunit 1 OS=Homo sapiens OX=9606 GN=GTF2F1 PE=1 SV=2
P35269_ph446	SARS2_SB203580_1uM-SARS2_DMSO	0.0179597	0.9714	0.997185	T2FA	T2FA_HUMAN General transcription factor IIF subunit 1 OS=Homo sapiens OX=9606 GN=GTF2F1 PE=1 SV=2
P35270_ph213	SARS2_SB203580_1uM-SARS2_DMSO	-0.22835	0.359395	0.957385	SPRE	SPRE_HUMAN Sepiapterin reductase OS=Homo sapiens OX=9606 GN=SPR PE=1 SV=1
P35367_ph275	SARS2_SB203580_1uM-SARS2_DMSO	-1.30363	NA	NA	HRH1	HRH1_HUMAN Histamine H1 receptor OS=Homo sapiens OX=9606 GN=HRH1 PE=1 SV=1
P35568_ph1078	SARS2_SB203580_1uM-SARS2_DMSO	-0.561254	0.344403	0.957385	IRS1	IRS1_HUMAN Insulin receptor substrate 1 OS=Homo sapiens OX=9606 GN=IRS1 PE=1 SV=1
P35568_ph1100	SARS2_SB203580_1uM-SARS2_DMSO	-0.53349	0.396711	0.957385	IRS1	IRS1_HUMAN Insulin receptor substrate 1 OS=Homo sapiens OX=9606 GN=IRS1 PE=1 SV=1
P35568_ph1101	SARS2_SB203580_1uM-SARS2_DMSO	-0.460532	0.241991	0.957385	IRS1	IRS1_HUMAN Insulin receptor substrate 1 OS=Homo sapiens OX=9606 GN=IRS1 PE=1 SV=1
P35568_ph1145	SARS2_SB203580_1uM-SARS2_DMSO	0.282303	0.0335625	0.957385	IRS1	IRS1_HUMAN Insulin receptor substrate 1 OS=Homo sapiens OX=9606 GN=IRS1 PE=1 SV=1
P35568_ph268	SARS2_SB203580_1uM-SARS2_DMSO	0.227446	0.299133	0.957385	IRS1	IRS1_HUMAN Insulin receptor substrate 1 OS=Homo sapiens OX=9606 GN=IRS1 PE=1 SV=1
P35568_ph270	SARS2_SB203580_1uM-SARS2_DMSO	0.298229	0.687277	0.961388	IRS1	IRS1_HUMAN Insulin receptor substrate 1 OS=Homo sapiens OX=9606 GN=IRS1 PE=1 SV=1
P35568_ph274	SARS2_SB203580_1uM-SARS2_DMSO	0.241501	0.276109	0.957385	IRS1	IRS1_HUMAN Insulin receptor substrate 1 OS=Homo sapiens OX=9606 GN=IRS1 PE=1 SV=1
P35568_ph3	SARS2_SB203580_1uM-SARS2_DMSO	0.602323	0.209463	0.957385	IRS1	IRS1_HUMAN Insulin receptor substrate 1 OS=Homo sapiens OX=9606 GN=IRS1 PE=1 SV=1
P35568_ph307	SARS2_SB203580_1uM-SARS2_DMSO	0.224146	0.355762	0.957385	IRS1	IRS1_HUMAN Insulin receptor substrate 1 OS=Homo sapiens OX=9606 GN=IRS1 PE=1 SV=1
P35568_ph307_ph312	SARS2_SB203580_1uM-SARS2_DMSO	-0.65079	0.101134	0.957385	IRS1	IRS1_HUMAN Insulin receptor substrate 1 OS=Homo sapiens OX=9606 GN=IRS1 PE=1 SV=1
P35568_ph309	SARS2_SB203580_1uM-SARS2_DMSO	-0.0197328	0.974774	0.997536	IRS1	IRS1_HUMAN Insulin receptor substrate 1 OS=Homo sapiens OX=9606 GN=IRS1 PE=1 SV=1
P35568_ph311	SARS2_SB203580_1uM-SARS2_DMSO	-0.237069	0.688512	0.961388	IRS1	IRS1_HUMAN Insulin receptor substrate 1 OS=Homo sapiens OX=9606 GN=IRS1 PE=1 SV=1
P35568_ph311_ph312	SARS2_SB203580_1uM-SARS2_DMSO	-0.31619	0.532038	0.957385	IRS1	IRS1_HUMAN Insulin receptor substrate 1 OS=Homo sapiens OX=9606 GN=IRS1 PE=1 SV=1
P35568_ph312	SARS2_SB203580_1uM-SARS2_DMSO	0.238425	0.193944	0.957385	IRS1	IRS1_HUMAN Insulin receptor substrate 1 OS=Homo sapiens OX=9606 GN=IRS1 PE=1 SV=1
P35568_ph315	SARS2_SB203580_1uM-SARS2_DMSO	-0.26041	0.160942	0.957385	IRS1	IRS1_HUMAN Insulin receptor substrate 1 OS=Homo sapiens OX=9606 GN=IRS1 PE=1 SV=1
P35568_ph323	SARS2_SB203580_1uM-SARS2_DMSO	-0.0296649	0.880397	0.982232	IRS1	IRS1_HUMAN Insulin receptor substrate 1 OS=Homo sapiens OX=9606 GN=IRS1 PE=1 SV=1
P35568_ph330	SARS2_SB203580_1uM-SARS2_DMSO	-0.457782	0.441279	0.957385	IRS1	IRS1_HUMAN Insulin receptor substrate 1 OS=Homo sapiens OX=9606 GN=IRS1 PE=1 SV=1
P35568_ph330_ph348	SARS2_SB203580_1uM-SARS2_DMSO	-0.344085	0.397661	0.957385	IRS1	IRS1_HUMAN Insulin receptor substrate 1 OS=Homo sapiens OX=9606 GN=IRS1 PE=1 SV=1
P35568_ph335	SARS2_SB203580_1uM-SARS2_DMSO	-0.377048	0.470104	0.957385	IRS1	IRS1_HUMAN Insulin receptor substrate 1 OS=Homo sapiens OX=9606 GN=IRS1 PE=1 SV=1
P35568_ph337_ph348	SARS2_SB203580_1uM-SARS2_DMSO	0.0996135	0.705537	0.961388	IRS1	IRS1_HUMAN Insulin receptor substrate 1 OS=Homo sapiens OX=9606 GN=IRS1 PE=1 SV=1
P35568_ph348	SARS2_SB203580_1uM-SARS2_DMSO	0.275355	0.738187	0.962555	IRS1	IRS1_HUMAN Insulin receptor substrate 1 OS=Homo sapiens OX=9606 GN=IRS1 PE=1 SV=1
P35568_ph372	SARS2_SB203580_1uM-SARS2_DMSO	Inf	NA	0	IRS1	IRS1_HUMAN Insulin receptor substrate 1 OS=Homo sapiens OX=9606 GN=IRS1 PE=1 SV=1
P35568_ph374	SARS2_SB203580_1uM-SARS2_DMSO	-0.0791695	0.836617	0.974762	IRS1	IRS1_HUMAN Insulin receptor substrate 1 OS=Homo sapiens OX=9606 GN=IRS1 PE=1 SV=1
P35568_ph446	SARS2_SB203580_1uM-SARS2_DMSO	-0.0822595	0.744648	0.962555	IRS1	IRS1_HUMAN Insulin receptor substrate 1 OS=Homo sapiens OX=9606 GN=IRS1 PE=1 SV=1
P35568_ph446_ph453	SARS2_SB203580_1uM-SARS2_DMSO	0.0623514	0.923982	0.988329	IRS1	IRS1_HUMAN Insulin receptor substrate 1 OS=Homo sapiens OX=9606 GN=IRS1 PE=1 SV=1
P35568_ph453	SARS2_SB203580_1uM-SARS2_DMSO	-0.442966	0.0364337	0.957385	IRS1	IRS1_HUMAN Insulin receptor substrate 1 OS=Homo sapiens OX=9606 GN=IRS1 PE=1 SV=1
P35568_ph525_ph531	SARS2_SB203580_1uM-SARS2_DMSO	0.0783673	0.618905	0.957385	IRS1	IRS1_HUMAN Insulin receptor substrate 1 OS=Homo sapiens OX=9606 GN=IRS1 PE=1 SV=1
P35568_ph527	SARS2_SB203580_1uM-SARS2_DMSO	-0.595581	0.102384	0.957385	IRS1	IRS1_HUMAN Insulin receptor substrate 1 OS=Homo sapiens OX=9606 GN=IRS1 PE=1 SV=1
P35568_ph527_ph530	SARS2_SB203580_1uM-SARS2_DMSO	-0.44922	0.247452	0.957385	IRS1	IRS1_HUMAN Insulin receptor substrate 1 OS=Homo sapiens OX=9606 GN=IRS1 PE=1 SV=1
P35568_ph527_ph531	SARS2_SB203580_1uM-SARS2_DMSO	-0.474565	0.249576	0.957385	IRS1	IRS1_HUMAN Insulin receptor substrate 1 OS=Homo sapiens OX=9606 GN=IRS1 PE=1 SV=1
P35568_ph530_ph531	SARS2_SB203580_1uM-SARS2_DMSO	-0.405851	0.209021	0.957385	IRS1	IRS1_HUMAN Insulin receptor substrate 1 OS=Homo sapiens OX=9606 GN=IRS1 PE=1 SV=1
P35568_ph531	SARS2_SB203580_1uM-SARS2_DMSO	0.22565	0.0823092	0.957385	IRS1	IRS1_HUMAN Insulin receptor substrate 1 OS=Homo sapiens OX=9606 GN=IRS1 PE=1 SV=1
P35568_ph612	SARS2_SB203580_1uM-SARS2_DMSO	NA	NA	NA	IRS1	IRS1_HUMAN Insulin receptor substrate 1 OS=Homo sapiens OX=9606 GN=IRS1 PE=1 SV=1
P35568_ph616	SARS2_SB203580_1uM-SARS2_DMSO	-0.136425	0.599078	0.957385	IRS1	IRS1_HUMAN Insulin receptor substrate 1 OS=Homo sapiens OX=9606 GN=IRS1 PE=1 SV=1
P35568_ph629	SARS2_SB203580_1uM-SARS2_DMSO	0.609641	0.344385	0.957385	IRS1	IRS1_HUMAN Insulin receptor substrate 1 OS=Homo sapiens OX=9606 GN=IRS1 PE=1 SV=1
P35568_ph629_ph636	SARS2_SB203580_1uM-SARS2_DMSO	Inf	NA	0	IRS1	IRS1_HUMAN Insulin receptor substrate 1 OS=Homo sapiens OX=9606 GN=IRS1 PE=1 SV=1
P35568_ph636	SARS2_SB203580_1uM-SARS2_DMSO	0.0947397	0.536252	0.957385	IRS1	IRS1_HUMAN Insulin receptor substrate 1 OS=Homo sapiens OX=9606 GN=IRS1 PE=1 SV=1
P35579_ph1915	SARS2_SB203580_1uM-SARS2_DMSO	-1.15042	0.172424	0.957385	MYH9	MYH9_HUMAN Myosin-9 OS=Homo sapiens OX=9606 GN=MYH9 PE=1 SV=4
P35579_ph1916	SARS2_SB203580_1uM-SARS2_DMSO	-0.628342	0.138833	0.957385	MYH9	MYH9_HUMAN Myosin-9 OS=Homo sapiens OX=9606 GN=MYH9 PE=1 SV=4
P35579_ph1943	SARS2_SB203580_1uM-SARS2_DMSO	-0.328951	0.503925	0.957385	MYH9	MYH9_HUMAN Myosin-9 OS=Homo sapiens OX=9606 GN=MYH9 PE=1 SV=4
P35580_ph1937	SARS2_SB203580_1uM-SARS2_DMSO	-0.378452	0.369963	0.957385	MYH10	MYH10_HUMAN Myosin-10 OS=Homo sapiens OX=9606 GN=MYH10 PE=1 SV=3
P35580_ph1938	SARS2_SB203580_1uM-SARS2_DMSO	-0.378818	0.375978	0.957385	MYH10	MYH10_HUMAN Myosin-10 OS=Homo sapiens OX=9606 GN=MYH10 PE=1 SV=3
P35580_ph1952	SARS2_SB203580_1uM-SARS2_DMSO	0.18822	0.870114	0.980328	MYH10	MYH10_HUMAN Myosin-10 OS=Homo sapiens OX=9606 GN=MYH10 PE=1 SV=3
P35580_ph1956	SARS2_SB203580_1uM-SARS2_DMSO	-0.858282	0.384217	0.957385	MYH10	MYH10_HUMAN Myosin-10 OS=Homo sapiens OX=9606 GN=MYH10 PE=1 SV=3
P35580_ph1960	SARS2_SB203580_1uM-SARS2_DMSO	0.0619774	0.931699	0.98996	MYH10	MYH10_HUMAN Myosin-10 OS=Homo sapiens OX=9606 GN=MYH10 PE=1 SV=3
P35580_ph1964	SARS2_SB203580_1uM-SARS2_DMSO	-1.20309	0.306402	0.957385	MYH10	MYH10_HUMAN Myosin-10 OS=Homo sapiens OX=9606 GN=MYH10 PE=1 SV=3
P35580_ph1970	SARS2_SB203580_1uM-SARS2_DMSO	-1.20422	0.306132	0.957385	MYH10	MYH10_HUMAN Myosin-10 OS=Homo sapiens OX=9606 GN=MYH10 PE=1 SV=3
P35606_ph859	SARS2_SB203580_1uM-SARS2_DMSO	-0.490121	0.332127	0.957385	COPB2	COPB2_HUMAN Coatomer subunit beta' OS=Homo sapiens OX=9606 GN=COPB2 PE=1 SV=2
P35606_ph861	SARS2_SB203580_1uM-SARS2_DMSO	-0.232774	0.690052	0.961388	COPB2	COPB2_HUMAN Coatomer subunit beta' OS=Homo sapiens OX=9606 GN=COPB2 PE=1 SV=2
P35611_ph12	SARS2_SB203580_1uM-SARS2_DMSO	0.0826431	0.893011	0.984924	ADDA	ADDA_HUMAN Alpha-adducin OS=Homo sapiens OX=9606 GN=ADD1 PE=1 SV=2
P35611_ph17	SARS2_SB203580_1uM-SARS2_DMSO	-0.84976	0.601633	0.957385	ADDA	ADDA_HUMAN Alpha-adducin OS=Homo sapiens OX=9606 GN=ADD1 PE=1 SV=2
P35611_ph353	SARS2_SB203580_1uM-SARS2_DMSO	0.242003	0.323565	0.957385	ADDA	ADDA_HUMAN Alpha-adducin OS=Homo sapiens OX=9606 GN=ADD1 PE=1 SV=2
P35611_ph355	SARS2_SB203580_1uM-SARS2_DMSO	-0.548952	0.139555	0.957385	ADDA	ADDA_HUMAN Alpha-adducin OS=Homo sapiens OX=9606 GN=ADD1 PE=1 SV=2
P35611_ph358	SARS2_SB203580_1uM-SARS2_DMSO	-0.404194	0.205563	0.957385	ADDA	ADDA_HUMAN Alpha-adducin OS=Homo sapiens OX=9606 GN=ADD1 PE=1 SV=2
P35611_ph427	SARS2_SB203580_1uM-SARS2_DMSO	0.217461	0.234107	0.957385	ADDA	ADDA_HUMAN Alpha-adducin OS=Homo sapiens OX=9606 GN=ADD1 PE=1 SV=2
P35611_ph431	SARS2_SB203580_1uM-SARS2_DMSO	0.324338	0.425987	0.957385	ADDA	ADDA_HUMAN Alpha-adducin OS=Homo sapiens OX=9606 GN=ADD1 PE=1 SV=2
P35611_ph436	SARS2_SB203580_1uM-SARS2_DMSO	0.255719	0.638671	0.960127	ADDA	ADDA_HUMAN Alpha-adducin OS=Homo sapiens OX=9606 GN=ADD1 PE=1 SV=2
P35611_ph465	SARS2_SB203580_1uM-SARS2_DMSO	-0.706944	0.186506	0.957385	ADDA	ADDA_HUMAN Alpha-adducin OS=Homo sapiens OX=9606 GN=ADD1 PE=1 SV=2
P35611_ph726	SARS2_SB203580_1uM-SARS2_DMSO	-0.189477	0.645926	0.961388	ADDA	ADDA_HUMAN Alpha-adducin OS=Homo sapiens OX=9606 GN=ADD1 PE=1 SV=2
P35612_ph11	SARS2_SB203580_1uM-SARS2_DMSO	0.431904	0.173606	0.957385	ADDB	ADDB_HUMAN Beta-adducin OS=Homo sapiens OX=9606 GN=ADD2 PE=1 SV=3
P35612_ph2	SARS2_SB203580_1uM-SARS2_DMSO	0.569339	0.253204	0.957385	ADDB	ADDB_HUMAN Beta-adducin OS=Homo sapiens OX=9606 GN=ADD2 PE=1 SV=3
P35612_ph455	SARS2_SB203580_1uM-SARS2_DMSO	-0.391067	0.241756	0.957385	ADDB	ADDB_HUMAN Beta-adducin OS=Homo sapiens OX=9606 GN=ADD2 PE=1 SV=3
P35612_ph5	SARS2_SB203580_1uM-SARS2_DMSO	0.624594	0.212496	0.957385	ADDB	ADDB_HUMAN Beta-adducin OS=Homo sapiens OX=9606 GN=ADD2 PE=1 SV=3
P35612_ph528	SARS2_SB203580_1uM-SARS2_DMSO	0.0735555	0.740046	0.962555	ADDB	ADDB_HUMAN Beta-adducin OS=Homo sapiens OX=9606 GN=ADD2 PE=1 SV=3
P35612_ph530	SARS2_SB203580_1uM-SARS2_DMSO	0.0650321	0.74537	0.962555	ADDB	ADDB_HUMAN Beta-adducin OS=Homo sapiens OX=9606 GN=ADD2 PE=1 SV=3
P35612_ph592	SARS2_SB203580_1uM-SARS2_DMSO	0.202519	0.69271	0.961388	ADDB	ADDB_HUMAN Beta-adducin OS=Homo sapiens OX=9606 GN=ADD2 PE=1 SV=3
P35612_ph600	SARS2_SB203580_1uM-SARS2_DMSO	-0.0603926	0.855812	0.976213	ADDB	ADDB_HUMAN Beta-adducin OS=Homo sapiens OX=9606 GN=ADD2 PE=1 SV=3
P35612_ph611	SARS2_SB203580_1uM-SARS2_DMSO	0.23067	0.129735	0.957385	ADDB	ADDB_HUMAN Beta-adducin OS=Homo sapiens OX=9606 GN=ADD2 PE=1 SV=3
P35612_ph613	SARS2_SB203580_1uM-SARS2_DMSO	0.190674	0.414532	0.957385	ADDB	ADDB_HUMAN Beta-adducin OS=Homo sapiens OX=9606 GN=ADD2 PE=1 SV=3
P35637_ph221	SARS2_SB203580_1uM-SARS2_DMSO	-0.44959	0.187267	0.957385	FUS	FUS_HUMAN RNA-binding protein FUS OS=Homo sapiens OX=9606 GN=FUS PE=1 SV=1
P35658_ph1021	SARS2_SB203580_1uM-SARS2_DMSO	-0.140062	0.735872	0.962555	NU214	NU214_HUMAN Nuclear pore complex protein Nup214 OS=Homo sapiens OX=9606 GN=NUP214 PE=1 SV=2
P35658_ph1023	SARS2_SB203580_1uM-SARS2_DMSO	0.217566	0.676536	0.961388	NU214	NU214_HUMAN Nuclear pore complex protein Nup214 OS=Homo sapiens OX=9606 GN=NUP214 PE=1 SV=2
P35658_ph1081	SARS2_SB203580_1uM-SARS2_DMSO	0.846946	0.0363098	0.957385	NU214	NU214_HUMAN Nuclear pore complex protein Nup214 OS=Homo sapiens OX=9606 GN=NUP214 PE=1 SV=2
P35658_ph1156	SARS2_SB203580_1uM-SARS2_DMSO	-0.108965	0.669744	0.961388	NU214	NU214_HUMAN Nuclear pore complex protein Nup214 OS=Homo sapiens OX=9606 GN=NUP214 PE=1 SV=2
P35658_ph430	SARS2_SB203580_1uM-SARS2_DMSO	-0.764237	0.0881273	0.957385	NU214	NU214_HUMAN Nuclear pore complex protein Nup214 OS=Homo sapiens OX=9606 GN=NUP214 PE=1 SV=2
P35658_ph430_ph437	SARS2_SB203580_1uM-SARS2_DMSO	-0.0633504	0.771002	0.967979	NU214	NU214_HUMAN Nuclear pore complex protein Nup214 OS=Homo sapiens OX=9606 GN=NUP214 PE=1 SV=2
P35658_ph433	SARS2_SB203580_1uM-SARS2_DMSO	-0.0428885	0.803303	0.974453	NU214	NU214_HUMAN Nuclear pore complex protein Nup214 OS=Homo sapiens OX=9606 GN=NUP214 PE=1 SV=2
P35658_ph433_ph437	SARS2_SB203580_1uM-SARS2_DMSO	-0.0808912	0.775363	0.968785	NU214	NU214_HUMAN Nuclear pore complex protein Nup214 OS=Homo sapiens OX=9606 GN=NUP214 PE=1 SV=2
P35658_ph437	SARS2_SB203580_1uM-SARS2_DMSO	Inf	NA	0	NU214	NU214_HUMAN Nuclear pore complex protein Nup214 OS=Homo sapiens OX=9606 GN=NUP214 PE=1 SV=2
P35658_ph537	SARS2_SB203580_1uM-SARS2_DMSO	-0.42265	0.13456	0.957385	NU214	NU214_HUMAN Nuclear pore complex protein Nup214 OS=Homo sapiens OX=9606 GN=NUP214 PE=1 SV=2
P35658_ph646	SARS2_SB203580_1uM-SARS2_DMSO	0.79324	0.256278	0.957385	NU214	NU214_HUMAN Nuclear pore complex protein Nup214 OS=Homo sapiens OX=9606 GN=NUP214 PE=1 SV=2
P35658_ph655	SARS2_SB203580_1uM-SARS2_DMSO	-2.03323	NA	NA	NU214	NU214_HUMAN Nuclear pore complex protein Nup214 OS=Homo sapiens OX=9606 GN=NUP214 PE=1 SV=2
P35658_ph657	SARS2_SB203580_1uM-SARS2_DMSO	-0.392672	0.155318	0.957385	NU214	NU214_HUMAN Nuclear pore complex protein Nup214 OS=Homo sapiens OX=9606 GN=NUP214 PE=1 SV=2
P35658_ph657_ph666	SARS2_SB203580_1uM-SARS2_DMSO	#NAME?	NA	0	NU214	NU214_HUMAN Nuclear pore complex protein Nup214 OS=Homo sapiens OX=9606 GN=NUP214 PE=1 SV=2
P35658_ph666	SARS2_SB203580_1uM-SARS2_DMSO	0.271721	0.0855001	0.957385	NU214	NU214_HUMAN Nuclear pore complex protein Nup214 OS=Homo sapiens OX=9606 GN=NUP214 PE=1 SV=2
P35658_ph666_ph678	SARS2_SB203580_1uM-SARS2_DMSO	0.177373	0.676257	0.961388	NU214	NU214_HUMAN Nuclear pore complex protein Nup214 OS=Homo sapiens OX=9606 GN=NUP214 PE=1 SV=2
P35658_ph670	SARS2_SB203580_1uM-SARS2_DMSO	0.083849	0.65912	0.961388	NU214	NU214_HUMAN Nuclear pore complex protein Nup214 OS=Homo sapiens OX=9606 GN=NUP214 PE=1 SV=2
P35658_ph670_ph678	SARS2_SB203580_1uM-SARS2_DMSO	0.174235	0.548727	0.957385	NU214	NU214_HUMAN Nuclear pore complex protein Nup214 OS=Homo sapiens OX=9606 GN=NUP214 PE=1 SV=2
P35658_ph678	SARS2_SB203580_1uM-SARS2_DMSO	-0.555629	0.275625	0.957385	NU214	NU214_HUMAN Nuclear pore complex protein Nup214 OS=Homo sapiens OX=9606 GN=NUP214 PE=1 SV=2
P35658_ph940	SARS2_SB203580_1uM-SARS2_DMSO	0.320589	0.544773	0.957385	NU214	NU214_HUMAN Nuclear pore complex protein Nup214 OS=Homo sapiens OX=9606 GN=NUP214 PE=1 SV=2
P35680_ph279	SARS2_SB203580_1uM-SARS2_DMSO	-0.22858	0.554316	0.957385	HNF1B	HNF1B_HUMAN Hepatocyte nuclear factor 1-beta OS=Homo sapiens OX=9606 GN=HNF1B PE=1 SV=1
P35680_ph318_ph342	SARS2_SB203580_1uM-SARS2_DMSO	-0.723611	0.176011	0.957385	HNF1B	HNF1B_HUMAN Hepatocyte nuclear factor 1-beta OS=Homo sapiens OX=9606 GN=HNF1B PE=1 SV=1
P35680_ph334_ph342	SARS2_SB203580_1uM-SARS2_DMSO	-0.847157	0.0530001	0.957385	HNF1B	HNF1B_HUMAN Hepatocyte nuclear factor 1-beta OS=Homo sapiens OX=9606 GN=HNF1B PE=1 SV=1
P35680_ph341_ph342	SARS2_SB203580_1uM-SARS2_DMSO	#NAME?	NA	0	HNF1B	HNF1B_HUMAN Hepatocyte nuclear factor 1-beta OS=Homo sapiens OX=9606 GN=HNF1B PE=1 SV=1
P35680_ph45	SARS2_SB203580_1uM-SARS2_DMSO	0.0780206	0.866143	0.979598	HNF1B	HNF1B_HUMAN Hepatocyte nuclear factor 1-beta OS=Homo sapiens OX=9606 GN=HNF1B PE=1 SV=1
P35680_ph49	SARS2_SB203580_1uM-SARS2_DMSO	0.0954605	0.748868	0.963466	HNF1B	HNF1B_HUMAN Hepatocyte nuclear factor 1-beta OS=Homo sapiens OX=9606 GN=HNF1B PE=1 SV=1
P35680_ph49_ph52	SARS2_SB203580_1uM-SARS2_DMSO	-0.234495	0.485205	0.957385	HNF1B	HNF1B_HUMAN Hepatocyte nuclear factor 1-beta OS=Homo sapiens OX=9606 GN=HNF1B PE=1 SV=1
P35680_ph75_ph80	SARS2_SB203580_1uM-SARS2_DMSO	0.0425761	0.938136	0.990502	HNF1B	HNF1B_HUMAN Hepatocyte nuclear factor 1-beta OS=Homo sapiens OX=9606 GN=HNF1B PE=1 SV=1
P36507_ph17	SARS2_SB203580_1uM-SARS2_DMSO	0.0930707	0.708829	0.961388	MP2K2	MP2K2_HUMAN Dual specificity mitogen-activated protein kinase kinase 2 OS=Homo sapiens OX=9606 GN=MAP2K2 PE=1 SV=1
P36507_ph23	SARS2_SB203580_1uM-SARS2_DMSO	-0.0133083	0.947978	0.991768	MP2K2	MP2K2_HUMAN Dual specificity mitogen-activated protein kinase kinase 2 OS=Homo sapiens OX=9606 GN=MAP2K2 PE=1 SV=1
P36507_ph293	SARS2_SB203580_1uM-SARS2_DMSO	-0.295269	NA	NA	MP2K2	MP2K2_HUMAN Dual specificity mitogen-activated protein kinase kinase 2 OS=Homo sapiens OX=9606 GN=MAP2K2 PE=1 SV=1
P36507_ph295	SARS2_SB203580_1uM-SARS2_DMSO	#NAME?	NA	0	MP2K2	MP2K2_HUMAN Dual specificity mitogen-activated protein kinase kinase 2 OS=Homo sapiens OX=9606 GN=MAP2K2 PE=1 SV=1
P36507_ph306	SARS2_SB203580_1uM-SARS2_DMSO	#NAME?	NA	0	MP2K2	MP2K2_HUMAN Dual specificity mitogen-activated protein kinase kinase 2 OS=Homo sapiens OX=9606 GN=MAP2K2 PE=1 SV=1
P36507_ph394	SARS2_SB203580_1uM-SARS2_DMSO	-0.261321	0.516709	0.957385	MP2K2	MP2K2_HUMAN Dual specificity mitogen-activated protein kinase kinase 2 OS=Homo sapiens OX=9606 GN=MAP2K2 PE=1 SV=1
P36507_ph396	SARS2_SB203580_1uM-SARS2_DMSO	-0.561915	0.340611	0.957385	MP2K2	MP2K2_HUMAN Dual specificity mitogen-activated protein kinase kinase 2 OS=Homo sapiens OX=9606 GN=MAP2K2 PE=1 SV=1
P36578_ph272	SARS2_SB203580_1uM-SARS2_DMSO	0.348284	0.263273	0.957385	RL4	RL4_HUMAN 60S ribosomal protein L4 OS=Homo sapiens OX=9606 GN=RPL4 PE=1 SV=5
P36578_ph295	SARS2_SB203580_1uM-SARS2_DMSO	0.239798	0.495797	0.957385	RL4	RL4_HUMAN 60S ribosomal protein L4 OS=Homo sapiens OX=9606 GN=RPL4 PE=1 SV=5
P36871_ph115	SARS2_SB203580_1uM-SARS2_DMSO	0.0450228	0.820185	0.974701	PGM1	PGM1_HUMAN Phosphoglucomutase-1 OS=Homo sapiens OX=9606 GN=PGM1 PE=1 SV=3
P36871_ph117	SARS2_SB203580_1uM-SARS2_DMSO	-0.357535	0.370525	0.957385	PGM1	PGM1_HUMAN Phosphoglucomutase-1 OS=Homo sapiens OX=9606 GN=PGM1 PE=1 SV=3
P36915_ph48	SARS2_SB203580_1uM-SARS2_DMSO	0.193607	0.535058	0.957385	GNL1	GNL1_HUMAN Guanine nucleotide-binding protein-like 1 OS=Homo sapiens OX=9606 GN=GNL1 PE=1 SV=2
P36915_ph48_ph50_ph51	SARS2_SB203580_1uM-SARS2_DMSO	Inf	NA	0	GNL1	GNL1_HUMAN Guanine nucleotide-binding protein-like 1 OS=Homo sapiens OX=9606 GN=GNL1 PE=1 SV=2
P36915_ph48_ph51	SARS2_SB203580_1uM-SARS2_DMSO	-0.633685	0.202982	0.957385	GNL1	GNL1_HUMAN Guanine nucleotide-binding protein-like 1 OS=Homo sapiens OX=9606 GN=GNL1 PE=1 SV=2
P36915_ph51	SARS2_SB203580_1uM-SARS2_DMSO	-0.165942	0.607341	0.957385	GNL1	GNL1_HUMAN Guanine nucleotide-binding protein-like 1 OS=Homo sapiens OX=9606 GN=GNL1 PE=1 SV=2
P36915_ph55	SARS2_SB203580_1uM-SARS2_DMSO	-0.283311	0.437886	0.957385	GNL1	GNL1_HUMAN Guanine nucleotide-binding protein-like 1 OS=Homo sapiens OX=9606 GN=GNL1 PE=1 SV=2
P37173_ph486	SARS2_SB203580_1uM-SARS2_DMSO	-0.197788	0.400082	0.957385	TGFR2	TGFR2_HUMAN TGF-beta receptor type-2 OS=Homo sapiens OX=9606 GN=TGFBR2 PE=1 SV=2
P37173_ph553	SARS2_SB203580_1uM-SARS2_DMSO	-0.197626	0.667825	0.961388	TGFR2	TGFR2_HUMAN TGF-beta receptor type-2 OS=Homo sapiens OX=9606 GN=TGFBR2 PE=1 SV=2
P37173_ph562	SARS2_SB203580_1uM-SARS2_DMSO	Inf	NA	0	TGFR2	TGFR2_HUMAN TGF-beta receptor type-2 OS=Homo sapiens OX=9606 GN=TGFBR2 PE=1 SV=2
P37275_ph313_ph322	SARS2_SB203580_1uM-SARS2_DMSO	0.0291956	0.901894	0.98561	ZEB1	ZEB1_HUMAN Zinc finger E-box-binding homeobox 1 OS=Homo sapiens OX=9606 GN=ZEB1 PE=1 SV=2
P37275_ph322	SARS2_SB203580_1uM-SARS2_DMSO	0.219796	0.583125	0.957385	ZEB1	ZEB1_HUMAN Zinc finger E-box-binding homeobox 1 OS=Homo sapiens OX=9606 GN=ZEB1 PE=1 SV=2
P37275_ph324	SARS2_SB203580_1uM-SARS2_DMSO	0.210714	0.589941	0.957385	ZEB1	ZEB1_HUMAN Zinc finger E-box-binding homeobox 1 OS=Homo sapiens OX=9606 GN=ZEB1 PE=1 SV=2
P37802_ph163	SARS2_SB203580_1uM-SARS2_DMSO	-0.403393	0.484173	0.957385	TAGL2	TAGL2_HUMAN Transgelin-2 OS=Homo sapiens OX=9606 GN=TAGLN2 PE=1 SV=3
P37802_ph185	SARS2_SB203580_1uM-SARS2_DMSO	-0.56289	0.0764788	0.957385	TAGL2	TAGL2_HUMAN Transgelin-2 OS=Homo sapiens OX=9606 GN=TAGLN2 PE=1 SV=3
P37837_ph2_ph4	SARS2_SB203580_1uM-SARS2_DMSO	Inf	NA	0	TALDO	TALDO_HUMAN Transaldolase OS=Homo sapiens OX=9606 GN=TALDO1 PE=1 SV=2
P37837_ph4	SARS2_SB203580_1uM-SARS2_DMSO	0.0876695	0.76515	0.967609	TALDO	TALDO_HUMAN Transaldolase OS=Homo sapiens OX=9606 GN=TALDO1 PE=1 SV=2
P38159_ph116	SARS2_SB203580_1uM-SARS2_DMSO	-0.140858	0.499937	0.957385	RBMX	RBMX_HUMAN RNA-binding motif protein, X chromosome OS=Homo sapiens OX=9606 GN=RBMX PE=1 SV=3
P38159_ph124	SARS2_SB203580_1uM-SARS2_DMSO	-0.376101	0.346665	0.957385	RBMX	RBMX_HUMAN RNA-binding motif protein, X chromosome OS=Homo sapiens OX=9606 GN=RBMX PE=1 SV=3
P38159_ph208	SARS2_SB203580_1uM-SARS2_DMSO	-0.442509	0.339097	0.957385	RBMX	RBMX_HUMAN RNA-binding motif protein, X chromosome OS=Homo sapiens OX=9606 GN=RBMX PE=1 SV=3
P38159_ph215	SARS2_SB203580_1uM-SARS2_DMSO	#NAME?	NA	0	RBMX	RBMX_HUMAN RNA-binding motif protein, X chromosome OS=Homo sapiens OX=9606 GN=RBMX PE=1 SV=3
P38159_ph249	SARS2_SB203580_1uM-SARS2_DMSO	-0.0926161	0.749974	0.963942	RBMX	RBMX_HUMAN RNA-binding motif protein, X chromosome OS=Homo sapiens OX=9606 GN=RBMX PE=1 SV=3
P38159_ph251	SARS2_SB203580_1uM-SARS2_DMSO	0.266959	0.247168	0.957385	RBMX	RBMX_HUMAN RNA-binding motif protein, X chromosome OS=Homo sapiens OX=9606 GN=RBMX PE=1 SV=3
P38159_ph261	SARS2_SB203580_1uM-SARS2_DMSO	-0.41556	0.373153	0.957385	RBMX	RBMX_HUMAN RNA-binding motif protein, X chromosome OS=Homo sapiens OX=9606 GN=RBMX PE=1 SV=3
P38159_ph277	SARS2_SB203580_1uM-SARS2_DMSO	0.205481	0.356083	0.957385	RBMX	RBMX_HUMAN RNA-binding motif protein, X chromosome OS=Homo sapiens OX=9606 GN=RBMX PE=1 SV=3
P38159_ph280	SARS2_SB203580_1uM-SARS2_DMSO	-0.61217	0.276941	0.957385	RBMX	RBMX_HUMAN RNA-binding motif protein, X chromosome OS=Homo sapiens OX=9606 GN=RBMX PE=1 SV=3
P38159_ph284	SARS2_SB203580_1uM-SARS2_DMSO	-0.93889	0.281007	0.957385	RBMX	RBMX_HUMAN RNA-binding motif protein, X chromosome OS=Homo sapiens OX=9606 GN=RBMX PE=1 SV=3
P38159_ph316	SARS2_SB203580_1uM-SARS2_DMSO	-0.285684	0.453464	0.957385	RBMX	RBMX_HUMAN RNA-binding motif protein, X chromosome OS=Homo sapiens OX=9606 GN=RBMX PE=1 SV=3
P38159_ph326	SARS2_SB203580_1uM-SARS2_DMSO	-0.603131	0.0246509	0.957385	RBMX	RBMX_HUMAN RNA-binding motif protein, X chromosome OS=Homo sapiens OX=9606 GN=RBMX PE=1 SV=3
P38159_ph328	SARS2_SB203580_1uM-SARS2_DMSO	-0.230728	0.489447	0.957385	RBMX	RBMX_HUMAN RNA-binding motif protein, X chromosome OS=Homo sapiens OX=9606 GN=RBMX PE=1 SV=3
[truncated: 37,800,221 more chars]
