## Supplementary material for "SARS-CoV-2 hijacks p38β/MAPK11 to promote virus replication": Table S2 (part 1 of 3)

### Sheet: Sheet1
Protein	higgins_24h_l2fc	bouhaddout_24h_l2fc	klann_24h_l2fc	stukalov_24h_l2fc	hekman_24h_l2fc	Nup	Ndown	Protein.Name	Protein.Description
P04792_ph15	1.0688	2.36	1.31922	3.36546	NA	4	0	HSPB1	HSPB1_HUMAN Heat shock protein beta-1 OS=Homo sapiens OX=9606 GN=HSPB1 PE=1 SV=2
P43243_ph188	1.32478	3.67	1.61582	2.49007	NA	4	0	MATR3	MATR3_HUMAN Matrin-3 OS=Homo sapiens OX=9606 GN=MATR3 PE=1 SV=2
Q13263_ph473	1.0365	1.35	1.4973	2.55644	NA	4	0	TIF1B	TIF1B_HUMAN Transcription intermediary factor 1-beta OS=Homo sapiens OX=9606 GN=TRIM28 PE=1 SV=5
Q7Z422_ph107	1.07283	1.83	1.53588	1.10817	NA	4	0	SZRD1	SZRD1_HUMAN SUZ domain-containing protein 1 OS=Homo sapiens OX=9606 GN=SZRD1 PE=1 SV=1
Q9H307_ph66	1.07236	2.08	2.30091	3.12597	NA	4	0	PININ	PININ_HUMAN Pinin OS=Homo sapiens OX=9606 GN=PNN PE=1 SV=5
O00231_ph14	NA	3.6	1.27622	3.13863	NA	3	0	PSD11	PSD11_HUMAN 26S proteasome non-ATPase regulatory subunit 11 OS=Homo sapiens OX=9606 GN=PSMD11 PE=1 SV=3
O14974_ph299	0.451191	1.57	2.37957	1.72393	NA	3	0	MYPT1	MYPT1_HUMAN Protein phosphatase 1 regulatory subunit 12A OS=Homo sapiens OX=9606 GN=PPP1R12A PE=1 SV=1
O95292_ph158	1.04987	NA	1.48211	7.42861	NA	3	0	VAPB	VAPB_HUMAN Vesicle-associated membrane protein-associated protein B/C OS=Homo sapiens OX=9606 GN=VAPB PE=1 SV=3
P04150_ph134	1.01111	NA	2.54851	4.11425	NA	3	0	GCR	GCR_HUMAN Glucocorticoid receptor OS=Homo sapiens OX=9606 GN=NR3C1 PE=1 SV=1
P05114_ph7	0.057385	4.06	2.59166	2.7771	-0.0860463	3	0	HMGN1	HMGN1_HUMAN Non-histone chromosomal protein HMG-14 OS=Homo sapiens OX=9606 GN=HMGN1 PE=1 SV=3
P18615_ph115	0.314748	1.55	1.16926	2.91561	NA	3	0	NELFE	NELFE_HUMAN Negative elongation factor E OS=Homo sapiens OX=9606 GN=NELFE PE=1 SV=3
P18615_ph51	0.947118	2.18	1.29258	8.76725	NA	3	0	NELFE	NELFE_HUMAN Negative elongation factor E OS=Homo sapiens OX=9606 GN=NELFE PE=1 SV=3
P26358_ph143	0.445432	1.06	1.12776	2.15221	NA	3	0	DNMT1	DNMT1_HUMAN DNA (cytosine-5)-methyltransferase 1 OS=Homo sapiens OX=9606 GN=DNMT1 PE=1 SV=2
P27816_ph280	1.0058	NA	1.15879	2.06093	NA	3	0	MAP4	MAP4_HUMAN Microtubule-associated protein 4 OS=Homo sapiens OX=9606 GN=MAP4 PE=1 SV=3
P36507_ph23	0.701241	2.67	2.19883	1.42447	NA	3	0	MP2K2	MP2K2_HUMAN Dual specificity mitogen-activated protein kinase kinase 2 OS=Homo sapiens OX=9606 GN=MAP2K2 PE=1 SV=1
P42696_ph14	1.03181	2.61	0.874133	1.1674	NA	3	0	RBM34	RBM34_HUMAN RNA-binding protein 34 OS=Homo sapiens OX=9606 GN=RBM34 PE=1 SV=2
P45985_ph90	0.58471	2.17	1.95022	1.42535	NA	3	0	MP2K4	MP2K4_HUMAN Dual specificity mitogen-activated protein kinase kinase 4 OS=Homo sapiens OX=9606 GN=MAP2K4 PE=1 SV=1
P46087_ph58	1.00529	NA	3.1909	2.4236	NA	3	0	NOP2	NOP2_HUMAN Probable 28S rRNA (cytosine(4447)-C(5))-methyltransferase OS=Homo sapiens OX=9606 GN=NOP2 PE=1 SV=2
P49368_ph252	1.04662	NA	2.04746	8.87493	NA	3	0	TCPG	TCPG_HUMAN T-complex protein 1 subunit gamma OS=Homo sapiens OX=9606 GN=CCT3 PE=1 SV=4
P63244_ph316	NA	1.4	1.42346	3.22074	NA	3	0	RACK1	RACK1_HUMAN Receptor of activated protein C kinase 1 OS=Homo sapiens OX=9606 GN=RACK1 PE=1 SV=3
P84103_ph5	0.359377	1.68	1.71085	1.51908	NA	3	0	SRSF3	SRSF3_HUMAN Serine/arginine-rich splicing factor 3 OS=Homo sapiens OX=9606 GN=SRSF3 PE=1 SV=1
Q00653_ph222	0.216737	1.99	1.4192	1.59863	NA	3	0	NFKB2	NFKB2_HUMAN Nuclear factor NF-kappa-B p100 subunit OS=Homo sapiens OX=9606 GN=NFKB2 PE=1 SV=4
Q01831_ph61	1.15525	NA	1.80999	2.1026	NA	3	0	XPC	XPC_HUMAN DNA repair protein complementing XP-C cells OS=Homo sapiens OX=9606 GN=XPC PE=1 SV=4
Q03252_ph34	0.654334	2.16	2.04847	1.09484	NA	3	0	LMNB2	LMNB2_HUMAN Lamin-B2 OS=Homo sapiens OX=9606 GN=LMNB2 PE=1 SV=4
Q15154_ph93	1.17303	-0.84	1.87691	2.31011	0.149584	3	0	PCM1	PCM1_HUMAN Pericentriolar material 1 protein OS=Homo sapiens OX=9606 GN=PCM1 PE=1 SV=5
Q7KZF4_ph426	0.224779	1.46	1.45392	1.206	NA	3	0	SND1	SND1_HUMAN Staphylococcal nuclease domain-containing protein 1 OS=Homo sapiens OX=9606 GN=SND1 PE=1 SV=1
Q7L2J0_ph152	-0.258754	1.93	1.7617	2.62909	NA	3	0	MEPCE	MEPCE_HUMAN 7SK snRNA methylphosphate capping enzyme OS=Homo sapiens OX=9606 GN=MEPCE PE=1 SV=1
Q7LBC6_ph798	NA	3.11	2.03294	2.48731	NA	3	0	KDM3B	KDM3B_HUMAN Lysine-specific demethylase 3B OS=Homo sapiens OX=9606 GN=KDM3B PE=1 SV=2
Q86UE4_ph298	1.12366	0.63	3.51107	2.10201	NA	3	0	LYRIC	LYRIC_HUMAN Protein LYRIC OS=Homo sapiens OX=9606 GN=MTDH PE=1 SV=2
Q8WWQ0_ph1315	NA	2.53	1.22642	4.13097	NA	3	0	PHIP	PHIP_HUMAN PH-interacting protein OS=Homo sapiens OX=9606 GN=PHIP PE=1 SV=2
Q92974_ph645	-0.0301061	1.56	2.16632	1.32332	NA	3	0	ARHG2	ARHG2_HUMAN Rho guanine nucleotide exchange factor 2 OS=Homo sapiens OX=9606 GN=ARHGEF2 PE=1 SV=4
Q96LD4_ph588	1.10985	1.87	0.199938	1.58461	NA	3	0	TRI47	TRI47_HUMAN E3 ubiquitin-protein ligase TRIM47 OS=Homo sapiens OX=9606 GN=TRIM47 PE=1 SV=2
Q9BTC0_ph1456	0.772724	1.35	1.92182	1.76161	NA	3	0	DIDO1	DIDO1_HUMAN Death-inducer obliterator 1 OS=Homo sapiens OX=9606 GN=DIDO1 PE=1 SV=5
Q9C0C2_ph221	0.206603	2.04	1.07324	3.28181	NA	3	0	TB182	TB182_HUMAN 182 kDa tankyrase-1-binding protein OS=Homo sapiens OX=9606 GN=TNKS1BP1 PE=1 SV=4
Q9C0C2_ph836	1.23557	1.66	0.601237	1.75532	NA	3	0	TB182	TB182_HUMAN 182 kDa tankyrase-1-binding protein OS=Homo sapiens OX=9606 GN=TNKS1BP1 PE=1 SV=4
Q9C0C9_ph839	1.04663	0.56	1.27979	1.24002	NA	3	0	UBE2O	UBE2O_HUMAN (E3-independent) E2 ubiquitin-conjugating enzyme OS=Homo sapiens OX=9606 GN=UBE2O PE=1 SV=3
Q9UKV3_ph561	NA	1.42	1.33057	2.54175	NA	3	0	ACINU	ACINU_HUMAN Apoptotic chromatin condensation inducer in the nucleus OS=Homo sapiens OX=9606 GN=ACIN1 PE=1 SV=2
Q9UKV3_ph710	1.09373	0	2.87649	2.63693	NA	3	0	ACINU	ACINU_HUMAN Apoptotic chromatin condensation inducer in the nucleus OS=Homo sapiens OX=9606 GN=ACIN1 PE=1 SV=2
Q9Y580_ph136	1.58143	2.52	NA	1.60521	NA	3	0	RBM7	RBM7_HUMAN RNA-binding protein 7 OS=Homo sapiens OX=9606 GN=RBM7 PE=1 SV=1
Q9Y580_ph204	NA	3.11	2.49134	7.70628	NA	3	0	RBM7	RBM7_HUMAN RNA-binding protein 7 OS=Homo sapiens OX=9606 GN=RBM7 PE=1 SV=1
O14828_ph76	0.776673	-1.14	2.48569	1.10558	NA	2	1	SCAM3	SCAM3_HUMAN Secretory carrier-associated membrane protein 3 OS=Homo sapiens OX=9606 GN=SCAMP3 PE=1 SV=3
P62241_ph130	-1.32173	NA	2.33262	1.44073	NA	2	1	RS8	RS8_HUMAN 40S ribosomal protein S8 OS=Homo sapiens OX=9606 GN=RPS8 PE=1 SV=2
Q09019_ph495	-1.69317	1.21	-0.240165	1.06992	NA	2	1	DMWD	DMWD_HUMAN Dystrophia myotonica WD repeat-containing protein OS=Homo sapiens OX=9606 GN=DMWD PE=1 SV=3
Q7Z4V5_ph454	0.676886	-1.44	1.27884	1.14237	NA	2	1	HDGR2	HDGR2_HUMAN Hepatoma-derived growth factor-related protein 2 OS=Homo sapiens OX=9606 GN=HDGFL2 PE=1 SV=1
A1L390_ph1081	1.27463	0.42	0.71734	2.23022	NA	2	0	PKHG3	PKHG3_HUMAN Pleckstrin homology domain-containing family G member 3 OS=Homo sapiens OX=9606 GN=PLEKHG3 PE=1 SV=1
O00567_ph591	NA	NA	1.41141	6.8836	NA	2	0	NOP56	NOP56_HUMAN Nucleolar protein 56 OS=Homo sapiens OX=9606 GN=NOP56 PE=1 SV=4
O14974_ph507	1.27215	NA	1.26489	0.540857	NA	2	0	MYPT1	MYPT1_HUMAN Protein phosphatase 1 regulatory subunit 12A OS=Homo sapiens OX=9606 GN=PPP1R12A PE=1 SV=1
O15014_ph413	NA	NA	1.61303	2.10454	NA	2	0	ZN609	ZN609_HUMAN Zinc finger protein 609 OS=Homo sapiens OX=9606 GN=ZNF609 PE=1 SV=2
O15355_ph183	NA	NA	1.01557	4.80971	NA	2	0	PPM1G	PPM1G_HUMAN Protein phosphatase 1G OS=Homo sapiens OX=9606 GN=PPM1G PE=1 SV=1
O15355_ph201	NA	NA	2.3079	4.95596	NA	2	0	PPM1G	PPM1G_HUMAN Protein phosphatase 1G OS=Homo sapiens OX=9606 GN=PPM1G PE=1 SV=1
O43353_ph531	NA	NA	1.27378	1.23342	NA	2	0	RIPK2	RIPK2_HUMAN Receptor-interacting serine/threonine-protein kinase 2 OS=Homo sapiens OX=9606 GN=RIPK2 PE=1 SV=2
O43491_ph499	NA	NA	1.14777	6.9219	NA	2	0	E41L2	E41L2_HUMAN Band 4.1-like protein 2 OS=Homo sapiens OX=9606 GN=EPB41L2 PE=1 SV=1
O43491_ph598	0.458937	NA	2.23205	2.77885	NA	2	0	E41L2	E41L2_HUMAN Band 4.1-like protein 2 OS=Homo sapiens OX=9606 GN=EPB41L2 PE=1 SV=1
O43719_ph387	0.566541	0.89	1.34696	1.57512	NA	2	0	HTSF1	HTSF1_HUMAN HIV Tat-specific factor 1 OS=Homo sapiens OX=9606 GN=HTATSF1 PE=1 SV=1
O43933_ph1181	0.466675	NA	1.68067	5.93379	NA	2	0	PEX1	PEX1_HUMAN Peroxisome biogenesis factor 1 OS=Homo sapiens OX=9606 GN=PEX1 PE=1 SV=1
O60271_ph217	0.574625	NA	1.84108	1.21324	NA	2	0	JIP4	JIP4_HUMAN C-Jun-amino-terminal kinase-interacting protein 4 OS=Homo sapiens OX=9606 GN=SPAG9 PE=1 SV=4
O60271_ph272	NA	NA	1.15778	2.34198	NA	2	0	JIP4	JIP4_HUMAN C-Jun-amino-terminal kinase-interacting protein 4 OS=Homo sapiens OX=9606 GN=SPAG9 PE=1 SV=4
O60293_ph352	0.481078	NA	1.27054	2.69141	NA	2	0	ZC3H1	ZC3H1_HUMAN Zinc finger C3H1 domain-containing protein OS=Homo sapiens OX=9606 GN=ZFC3H1 PE=1 SV=3
O60664_ph130	0.464076	NA	1.1427	8.11572	NA	2	0	PLIN3	PLIN3_HUMAN Perilipin-3 OS=Homo sapiens OX=9606 GN=PLIN3 PE=1 SV=3
O60784_ph462	0.895219	1.22	1.18976	0.731794	NA	2	0	TOM1	TOM1_HUMAN Target of Myb protein 1 OS=Homo sapiens OX=9606 GN=TOM1 PE=1 SV=2
O60841_ph137	NA	3.67	1.2718	NA	NA	2	0	IF2P	IF2P_HUMAN Eukaryotic translation initiation factor 5B OS=Homo sapiens OX=9606 GN=EIF5B PE=1 SV=4
O75113_ph300	0.157613	1.52	-0.361128	1.49158	NA	2	0	N4BP1	N4BP1_HUMAN NEDD4-binding protein 1 OS=Homo sapiens OX=9606 GN=N4BP1 PE=1 SV=4
O75152_ph290	NA	NA	2.23443	3.17575	NA	2	0	ZC11A	ZC11A_HUMAN Zinc finger CCCH domain-containing protein 11A OS=Homo sapiens OX=9606 GN=ZC3H11A PE=1 SV=3
O75369_ph2478	0.48721	1.18	0.992154	1.16237	NA	2	0	FLNB	FLNB_HUMAN Filamin-B OS=Homo sapiens OX=9606 GN=FLNB PE=1 SV=2
O75369_ph2554	NA	NA	1.34327	6.86852	NA	2	0	FLNB	FLNB_HUMAN Filamin-B OS=Homo sapiens OX=9606 GN=FLNB PE=1 SV=2
O75533_ph142	1.45734	NA	1.61346	-0.688601	NA	2	0	SF3B1	SF3B1_HUMAN Splicing factor 3B subunit 1 OS=Homo sapiens OX=9606 GN=SF3B1 PE=1 SV=3
O75592_ph3478	NA	1.04	0.959753	1.37382	NA	2	0	MYCB2	MYCB2_HUMAN E3 ubiquitin-protein ligase MYCBP2 OS=Homo sapiens OX=9606 GN=MYCBP2 PE=1 SV=4
O75807_ph143	NA	NA	2.91659	2.1802	NA	2	0	PR15A	PR15A_HUMAN Protein phosphatase 1 regulatory subunit 15A OS=Homo sapiens OX=9606 GN=PPP1R15A PE=1 SV=1
O94763_ph372	1.21457	-0.48	0.563974	1.36933	NA	2	0	RMP	RMP_HUMAN Unconventional prefoldin RPB5 interactor 1 OS=Homo sapiens OX=9606 GN=URI1 PE=1 SV=3
O94880_ph835	0.236389	NA	1.72424	2.25678	NA	2	0	PHF14	PHF14_HUMAN PHD finger protein 14 OS=Homo sapiens OX=9606 GN=PHF14 PE=1 SV=2
O94913_ph1497	NA	NA	2.51792	1.04374	NA	2	0	PCF11	PCF11_HUMAN Pre-mRNA cleavage complex 2 protein Pcf11 OS=Homo sapiens OX=9606 GN=PCF11 PE=1 SV=3
O95359_ph2072	0.184626	NA	1.18857	1.67551	NA	2	0	TACC2	TACC2_HUMAN Transforming acidic coiled-coil-containing protein 2 OS=Homo sapiens OX=9606 GN=TACC2 PE=1 SV=3
O95453_ph557	0.14518	NA	1.70454	2.25415	NA	2	0	PARN	PARN_HUMAN Poly(A)-specific ribonuclease PARN OS=Homo sapiens OX=9606 GN=PARN PE=1 SV=1
O95999_ph138	NA	2.41	1.69949	NA	NA	2	0	BCL10	BCL10_HUMAN B-cell lymphoma/leukemia 10 OS=Homo sapiens OX=9606 GN=BCL10 PE=1 SV=1
P00352_ph337	0.400809	NA	2.22391	1.43225	NA	2	0	AL1A1	AL1A1_HUMAN Retinal dehydrogenase 1 OS=Homo sapiens OX=9606 GN=ALDH1A1 PE=1 SV=2
P00533_ph693	1.34479	NA	0.700745	1.48891	NA	2	0	EGFR	EGFR_HUMAN Epidermal growth factor receptor OS=Homo sapiens OX=9606 GN=EGFR PE=1 SV=2
P00533_ph991	0.46818	NA	1.0128	1.5263	NA	2	0	EGFR	EGFR_HUMAN Epidermal growth factor receptor OS=Homo sapiens OX=9606 GN=EGFR PE=1 SV=2
P02545_ph423	NA	0.25	3.66244	3.41377	NA	2	0	LMNA	LMNA_HUMAN Prelamin-A/C OS=Homo sapiens OX=9606 GN=LMNA PE=1 SV=1
P02545_ph636	0.0944167	NA	1.72593	1.16221	NA	2	0	LMNA	LMNA_HUMAN Prelamin-A/C OS=Homo sapiens OX=9606 GN=LMNA PE=1 SV=1
P04075_ph46	0.975814	0.36	1.16228	1.78499	NA	2	0	ALDOA	ALDOA_HUMAN Fructose-bisphosphate aldolase A OS=Homo sapiens OX=9606 GN=ALDOA PE=1 SV=2
P04920_ph113	0.590652	1.69	-0.287612	1.0926	NA	2	0	B3A2	B3A2_HUMAN Anion exchange protein 2 OS=Homo sapiens OX=9606 GN=SLC4A2 PE=1 SV=4
P05412_ph63	NA	NA	1.63135	2.04204	NA	2	0	JUN	JUN_HUMAN Transcription factor AP-1 OS=Homo sapiens OX=9606 GN=JUN PE=1 SV=2
P05787_ph432	1.5557	NA	NA	1.0753	NA	2	0	K2C8	K2C8_HUMAN Keratin, type II cytoskeletal 8 OS=Homo sapiens OX=9606 GN=KRT8 PE=1 SV=7
P05787_ph475	1.25395	NA	NA	1.10643	NA	2	0	K2C8	K2C8_HUMAN Keratin, type II cytoskeletal 8 OS=Homo sapiens OX=9606 GN=KRT8 PE=1 SV=7
P08670_ph430	0.95711	1.63	NA	1.42842	NA	2	0	VIME	VIME_HUMAN Vimentin OS=Homo sapiens OX=9606 GN=VIM PE=1 SV=4
P09496_ph105	0.777258	NA	2.68898	1.29399	NA	2	0	CLCA	CLCA_HUMAN Clathrin light chain A OS=Homo sapiens OX=9606 GN=CLTA PE=1 SV=1
P0DTC9_ph141	NA	NA	2.32668	8.31539	NA	2	0	NA	NA
P0DTC9_ph176	NA	NA	4.50863	9.69166	NA	2	0	NA	NA
P0DTC9_ph26	NA	NA	1.15558	8.10899	NA	2	0	NA	NA
P0DTD2_ph50	NA	NA	2.44762	9.60232	NA	2	0	NA	NA
P0DTD2_ph72	NA	NA	1.65208	9.0999	NA	2	0	NA	NA
P12270_ph2116	1.35057	NA	NA	1.00827	NA	2	0	TPR	TPR_HUMAN Nucleoprotein TPR OS=Homo sapiens OX=9606 GN=TPR PE=1 SV=3
P12270_ph2155	1.01492	NA	0.61924	1.15959	NA	2	0	TPR	TPR_HUMAN Nucleoprotein TPR OS=Homo sapiens OX=9606 GN=TPR PE=1 SV=3
P17096_ph44	0.753522	-0.41	2.1544	1.29623	NA	2	0	HMGA1	HMGA1_HUMAN High mobility group protein HMG-I/HMG-Y OS=Homo sapiens OX=9606 GN=HMGA1 PE=1 SV=3
P17096_ph9	0.39929	NA	3.65777	4.46406	0.0529075	2	0	HMGA1	HMGA1_HUMAN High mobility group protein HMG-I/HMG-Y OS=Homo sapiens OX=9606 GN=HMGA1 PE=1 SV=3
P17858_ph775	0.403128	2.32	2.09015	NA	NA	2	0	PFKAL	PFKAL_HUMAN ATP-dependent 6-phosphofructokinase, liver type OS=Homo sapiens OX=9606 GN=PFKL PE=1 SV=6
P18031_ph378	NA	NA	2.69901	1.04628	NA	2	0	PTN1	PTN1_HUMAN Tyrosine-protein phosphatase non-receptor type 1 OS=Homo sapiens OX=9606 GN=PTPN1 PE=1 SV=1
P18583_ph94	0.32013	NA	1.60031	7.76184	NA	2	0	SON	SON_HUMAN Protein SON OS=Homo sapiens OX=9606 GN=SON PE=1 SV=4
P18615_ph91	NA	NA	1.10738	1.16535	NA	2	0	NELFE	NELFE_HUMAN Negative elongation factor E OS=Homo sapiens OX=9606 GN=NELFE PE=1 SV=3
P19525_ph33	NA	NA	1.75408	8.49072	NA	2	0	E2AK2	E2AK2_HUMAN Interferon-induced, double-stranded RNA-activated protein kinase OS=Homo sapiens OX=9606 GN=EIF2AK2 PE=1 SV=2
P23193_ph81	NA	NA	2.24863	1.6069	NA	2	0	TCEA1	TCEA1_HUMAN Transcription elongation factor A protein 1 OS=Homo sapiens OX=9606 GN=TCEA1 PE=1 SV=2
P23396_ph221	1.02575	0.72	1.17738	0.301906	NA	2	0	RS3	RS3_HUMAN 40S ribosomal protein S3 OS=Homo sapiens OX=9606 GN=RPS3 PE=1 SV=2
P23528_ph41	-0.15781	NA	1.98225	8.28216	NA	2	0	COF1	COF1_HUMAN Cofilin-1 OS=Homo sapiens OX=9606 GN=CFL1 PE=1 SV=3
P23588_ph498	0.638107	1.4	NA	1.38061	NA	2	0	IF4B	IF4B_HUMAN Eukaryotic translation initiation factor 4B OS=Homo sapiens OX=9606 GN=EIF4B PE=1 SV=2
P24534_ph8	NA	NA	2.05408	1.70671	NA	2	0	EF1B	EF1B_HUMAN Elongation factor 1-beta OS=Homo sapiens OX=9606 GN=EEF1B2 PE=1 SV=3
P25098_ph670	-0.171242	NA	1.73505	1.2268	NA	2	0	ARBK1	ARBK1_HUMAN Beta-adrenergic receptor kinase 1 OS=Homo sapiens OX=9606 GN=GRK2 PE=1 SV=2
P26651_ph186	0.0130511	NA	2.98945	2.53301	NA	2	0	TTP	TTP_HUMAN mRNA decay activator protein ZFP36 OS=Homo sapiens OX=9606 GN=ZFP36 PE=1 SV=1
P27816_ph1000	-0.0258774	NA	1.20178	5.16019	NA	2	0	MAP4	MAP4_HUMAN Microtubule-associated protein 4 OS=Homo sapiens OX=9606 GN=MAP4 PE=1 SV=3
P28066_ph56	1.35907	0.78	0.834515	1.24629	NA	2	0	PSA5	PSA5_HUMAN Proteasome subunit alpha type-5 OS=Homo sapiens OX=9606 GN=PSMA5 PE=1 SV=3
P29590_ph480	NA	NA	2.39211	2.50102	NA	2	0	PML	PML_HUMAN Protein PML OS=Homo sapiens OX=9606 GN=PML PE=1 SV=3
P29966_ph101	NA	NA	3.00855	1.32394	NA	2	0	MARCS	MARCS_HUMAN Myristoylated alanine-rich C-kinase substrate OS=Homo sapiens OX=9606 GN=MARCKS PE=1 SV=4
P29966_ph118	0.463157	NA	1.80555	1.99155	NA	2	0	MARCS	MARCS_HUMAN Myristoylated alanine-rich C-kinase substrate OS=Homo sapiens OX=9606 GN=MARCKS PE=1 SV=4
P30050_ph126	NA	NA	1.46809	1.21022	NA	2	0	RL12	RL12_HUMAN 60S ribosomal protein L12 OS=Homo sapiens OX=9606 GN=RPL12 PE=1 SV=1
P30260_ph364	1.1177	NA	-0.00996232	1.09043	NA	2	0	CDC27	CDC27_HUMAN Cell division cycle protein 27 homolog OS=Homo sapiens OX=9606 GN=CDC27 PE=1 SV=2
P35658_ph1312	NA	NA	1.74933	1.01996	NA	2	0	NU214	NU214_HUMAN Nuclear pore complex protein Nup214 OS=Homo sapiens OX=9606 GN=NUP214 PE=1 SV=2
P39687_ph17	2.21104	NA	NA	8.67596	NA	2	0	AN32A	AN32A_HUMAN Acidic leucine-rich nuclear phosphoprotein 32 family member A OS=Homo sapiens OX=9606 GN=ANP32A PE=1 SV=1
P42224_ph727	1.0341	2.7	0.77499	0.313617	NA	2	0	STAT1	STAT1_HUMAN Signal transducer and activator of transcription 1-alpha/beta OS=Homo sapiens OX=9606 GN=STAT1 PE=1 SV=2
P43243_ph208	NA	NA	2.07191	1.15918	NA	2	0	MATR3	MATR3_HUMAN Matrin-3 OS=Homo sapiens OX=9606 GN=MATR3 PE=1 SV=2
P43487_ph60	0.441227	1.75	1.5986	NA	NA	2	0	RANG	RANG_HUMAN Ran-specific GTPase-activating protein OS=Homo sapiens OX=9606 GN=RANBP1 PE=1 SV=1
P45974_ph623	NA	NA	1.72474	1.55496	NA	2	0	UBP5	UBP5_HUMAN Ubiquitin carboxyl-terminal hydrolase 5 OS=Homo sapiens OX=9606 GN=USP5 PE=1 SV=2
P46060_ph428	NA	NA	2.39749	1.32596	NA	2	0	RAGP1	RAGP1_HUMAN Ran GTPase-activating protein 1 OS=Homo sapiens OX=9606 GN=RANGAP1 PE=1 SV=1
P46100_ph84	NA	NA	1.74543	4.58456	NA	2	0	ATRX	ATRX_HUMAN Transcriptional regulator ATRX OS=Homo sapiens OX=9606 GN=ATRX PE=1 SV=5
P46821_ph1881	-0.0861491	2.49	NA	1.01858	NA	2	0	MAP1B	MAP1B_HUMAN Microtubule-associated protein 1B OS=Homo sapiens OX=9606 GN=MAP1B PE=1 SV=2
P49137_ph334	NA	NA	1.34167	9.12269	NA	2	0	MAPK2	MAPK2_HUMAN MAP kinase-activated protein kinase 2 OS=Homo sapiens OX=9606 GN=MAPKAPK2 PE=1 SV=1
P49207_ph12	0.725149	NA	3.17742	3.69669	NA	2	0	RL34	RL34_HUMAN 60S ribosomal protein L34 OS=Homo sapiens OX=9606 GN=RPL34 PE=1 SV=3
P49321_ph464	NA	NA	2.21381	1.62823	NA	2	0	NASP	NASP_HUMAN Nuclear autoantigenic sperm protein OS=Homo sapiens OX=9606 GN=NASP PE=1 SV=2
P49790_ph619	NA	NA	1.28811	1.54657	NA	2	0	NU153	NU153_HUMAN Nuclear pore complex protein Nup153 OS=Homo sapiens OX=9606 GN=NUP153 PE=1 SV=2
P49815_ph1364	0.203878	NA	1.11541	6.00925	NA	2	0	TSC2	TSC2_HUMAN Tuberin OS=Homo sapiens OX=9606 GN=TSC2 PE=1 SV=2
P50851_ph1261	NA	NA	1.56776	1.11393	NA	2	0	LRBA	LRBA_HUMAN Lipopolysaccharide-responsive and beige-like anchor protein OS=Homo sapiens OX=9606 GN=LRBA PE=1 SV=4
P51149_ph72	0.704491	NA	1.85676	2.39667	NA	2	0	RAB7A	RAB7A_HUMAN Ras-related protein Rab-7a OS=Homo sapiens OX=9606 GN=RAB7A PE=1 SV=1
P51610_ph666	1.16024	-0.19	1.58636	0.761337	NA	2	0	HCFC1	HCFC1_HUMAN Host cell factor 1 OS=Homo sapiens OX=9606 GN=HCFC1 PE=1 SV=2
P51858_ph184	NA	NA	2.98947	1.24848	NA	2	0	HDGF	HDGF_HUMAN Hepatoma-derived growth factor OS=Homo sapiens OX=9606 GN=HDGF PE=1 SV=1
P51858_ph239	NA	1.8	2.5887	NA	NA	2	0	HDGF	HDGF_HUMAN Hepatoma-derived growth factor OS=Homo sapiens OX=9606 GN=HDGF PE=1 SV=1
P52272_ph575	0.516569	0.27	1.82496	1.52237	NA	2	0	HNRPM	HNRPM_HUMAN Heterogeneous nuclear ribonucleoprotein M OS=Homo sapiens OX=9606 GN=HNRNPM PE=1 SV=3
P52292_ph490	NA	NA	1.71994	2.09792	NA	2	0	IMA1	IMA1_HUMAN Importin subunit alpha-1 OS=Homo sapiens OX=9606 GN=KPNA2 PE=1 SV=1
P52597_ph104	-0.453796	NA	2.46707	1.66388	NA	2	0	HNRPF	HNRPF_HUMAN Heterogeneous nuclear ribonucleoprotein F OS=Homo sapiens OX=9606 GN=HNRNPF PE=1 SV=3
P52735_ph663	NA	NA	1.34833	2.43606	NA	2	0	VAV2	VAV2_HUMAN Guanine nucleotide exchange factor VAV2 OS=Homo sapiens OX=9606 GN=VAV2 PE=1 SV=2
P53999_ph55	1.62656	NA	1.36242	NA	NA	2	0	TCP4	TCP4_HUMAN Activated RNA polymerase II transcriptional coactivator p15 OS=Homo sapiens OX=9606 GN=SUB1 PE=1 SV=3
P55010_ph10	NA	2.1	3.05829	NA	NA	2	0	IF5	IF5_HUMAN Eukaryotic translation initiation factor 5 OS=Homo sapiens OX=9606 GN=EIF5 PE=1 SV=2
P55196_ph424	NA	NA	2.29615	7.6797	NA	2	0	AFAD	AFAD_HUMAN Afadin OS=Homo sapiens OX=9606 GN=AFDN PE=1 SV=3
P60468_ph49	0.484794	0.52	1.70281	1.47816	NA	2	0	SC61B	SC61B_HUMAN Protein transport protein Sec61 subunit beta OS=Homo sapiens OX=9606 GN=SEC61B PE=1 SV=2
P60866_ph9	1.78704	NA	1.79456	0.716923	NA	2	0	RS20	RS20_HUMAN 40S ribosomal protein S20 OS=Homo sapiens OX=9606 GN=RPS20 PE=1 SV=1
P61457_ph9	NA	2.29	0.465299	4.63389	NA	2	0	PHS	PHS_HUMAN Pterin-4-alpha-carbinolamine dehydratase OS=Homo sapiens OX=9606 GN=PCBD1 PE=1 SV=2
P63208_ph131	0.420665	1.69	0.131187	1.38005	NA	2	0	SKP1	SKP1_HUMAN S-phase kinase-associated protein 1 OS=Homo sapiens OX=9606 GN=SKP1 PE=1 SV=2
P78347_ph784	NA	NA	1.4098	4.57174	NA	2	0	GTF2I	GTF2I_HUMAN General transcription factor II-I OS=Homo sapiens OX=9606 GN=GTF2I PE=1 SV=2
P78371_ph260	NA	NA	1.69445	1.9746	NA	2	0	TCPB	TCPB_HUMAN T-complex protein 1 subunit beta OS=Homo sapiens OX=9606 GN=CCT2 PE=1 SV=4
P78527_ph4026	-0.769811	1.55	1.34905	-0.00549812	NA	2	0	PRKDC	PRKDC_HUMAN DNA-dependent protein kinase catalytic subunit OS=Homo sapiens OX=9606 GN=PRKDC PE=1 SV=3
Q00653_ph858	NA	NA	1.59149	1.01915	NA	2	0	NFKB2	NFKB2_HUMAN Nuclear factor NF-kappa-B p100 subunit OS=Homo sapiens OX=9606 GN=NFKB2 PE=1 SV=4
Q02952_ph286	1.02302	NA	NA	2.0632	NA	2	0	AKA12	AKA12_HUMAN A-kinase anchor protein 12 OS=Homo sapiens OX=9606 GN=AKAP12 PE=1 SV=4
Q06587_ph38	NA	1.07	1.04574	0.00406055	NA	2	0	RING1	RING1_HUMAN E3 ubiquitin-protein ligase RING1 OS=Homo sapiens OX=9606 GN=RING1 PE=1 SV=2
Q07157_ph1617	1.36121	1.46	0.72701	0.953547	NA	2	0	ZO1	ZO1_HUMAN Tight junction protein ZO-1 OS=Homo sapiens OX=9606 GN=TJP1 PE=1 SV=3
Q07960_ph51	0.462413	1.98	NA	1.35612	NA	2	0	RHG01	RHG01_HUMAN Rho GTPase-activating protein 1 OS=Homo sapiens OX=9606 GN=ARHGAP1 PE=1 SV=1
Q08357_ph268	NA	NA	2.08447	1.41782	NA	2	0	S20A2	S20A2_HUMAN Sodium-dependent phosphate transporter 2 OS=Homo sapiens OX=9606 GN=SLC20A2 PE=1 SV=1
Q08357_ph316	0.64347	NA	1.07984	2.46085	NA	2	0	S20A2	S20A2_HUMAN Sodium-dependent phosphate transporter 2 OS=Homo sapiens OX=9606 GN=SLC20A2 PE=1 SV=1
Q09161_ph22	0.764638	0.85	1.81994	1.32274	NA	2	0	NCBP1	NCBP1_HUMAN Nuclear cap-binding protein subunit 1 OS=Homo sapiens OX=9606 GN=NCBP1 PE=1 SV=1
Q09666_ph3412	0.659395	NA	2.04057	1.08684	NA	2	0	AHNK	AHNK_HUMAN Neuroblast differentiation-associated protein AHNAK OS=Homo sapiens OX=9606 GN=AHNAK PE=1 SV=2
Q09666_ph4100	NA	NA	1.83809	1.12006	NA	2	0	AHNK	AHNK_HUMAN Neuroblast differentiation-associated protein AHNAK OS=Homo sapiens OX=9606 GN=AHNAK PE=1 SV=2
Q09666_ph4766	NA	NA	2.66423	1.74929	NA	2	0	AHNK	AHNK_HUMAN Neuroblast differentiation-associated protein AHNAK OS=Homo sapiens OX=9606 GN=AHNAK PE=1 SV=2
Q09666_ph5184	NA	NA	1.81611	1.06602	NA	2	0	AHNK	AHNK_HUMAN Neuroblast differentiation-associated protein AHNAK OS=Homo sapiens OX=9606 GN=AHNAK PE=1 SV=2
Q09666_ph5552	NA	NA	1.91902	1.61704	NA	2	0	AHNK	AHNK_HUMAN Neuroblast differentiation-associated protein AHNAK OS=Homo sapiens OX=9606 GN=AHNAK PE=1 SV=2
Q10570_ph765	NA	NA	1.25952	2.96574	NA	2	0	CPSF1	CPSF1_HUMAN Cleavage and polyadenylation specificity factor subunit 1 OS=Homo sapiens OX=9606 GN=CPSF1 PE=1 SV=2
Q12802_ph2563	0.333963	0.47	1.11316	4.59003	NA	2	0	AKP13	AKP13_HUMAN A-kinase anchor protein 13 OS=Homo sapiens OX=9606 GN=AKAP13 PE=1 SV=2
Q13206_ph831	0.422201	NA	1.11441	1.32562	NA	2	0	DDX10	DDX10_HUMAN Probable ATP-dependent RNA helicase DDX10 OS=Homo sapiens OX=9606 GN=DDX10 PE=1 SV=2
Q13263_ph541	NA	NA	1.55216	1.5492	NA	2	0	TIF1B	TIF1B_HUMAN Transcription intermediary factor 1-beta OS=Homo sapiens OX=9606 GN=TRIM28 PE=1 SV=5
Q13433_ph478	0.478728	NA	1.23514	1.63807	NA	2	0	S39A6	S39A6_HUMAN Zinc transporter ZIP6 OS=Homo sapiens OX=9606 GN=SLC39A6 PE=1 SV=3
Q13442_ph176	NA	NA	1.07181	3.11664	NA	2	0	HAP28	HAP28_HUMAN 28 kDa heat- and acid-stable phosphoprotein OS=Homo sapiens OX=9606 GN=PDAP1 PE=1 SV=1
Q13459_ph1346	0.489262	0.35	1.47929	1.15943	NA	2	0	MYO9B	MYO9B_HUMAN Unconventional myosin-IXb OS=Homo sapiens OX=9606 GN=MYO9B PE=1 SV=3
Q13501_ph272	0.336666	1.12	1.11223	0.669455	NA	2	0	SQSTM	SQSTM_HUMAN Sequestosome-1 OS=Homo sapiens OX=9606 GN=SQSTM1 PE=1 SV=1
Q13501_ph318	1.36503	NA	NA	1.00114	NA	2	0	SQSTM	SQSTM_HUMAN Sequestosome-1 OS=Homo sapiens OX=9606 GN=SQSTM1 PE=1 SV=1
Q13523_ph241	1.09743	1.05	NA	0.256726	NA	2	0	PRP4B	PRP4B_HUMAN Serine/threonine-protein kinase PRP4 homolog OS=Homo sapiens OX=9606 GN=PRPF4B PE=1 SV=3
Q13523_ph849	1.20303	1.56	NA	-0.0391507	NA	2	0	PRP4B	PRP4B_HUMAN Serine/threonine-protein kinase PRP4 homolog OS=Homo sapiens OX=9606 GN=PRPF4B PE=1 SV=3
Q13535_ph435	1.34143	NA	NA	8.55686	NA	2	0	ATR	ATR_HUMAN Serine/threonine-protein kinase ATR OS=Homo sapiens OX=9606 GN=ATR PE=1 SV=3
Q13625_ph556	0.94447	NA	1.28028	1.03433	NA	2	0	ASPP2	ASPP2_HUMAN Apoptosis-stimulating of p53 protein 2 OS=Homo sapiens OX=9606 GN=TP53BP2 PE=1 SV=2
Q13769_ph328	NA	NA	1.15349	3.76425	NA	2	0	THOC5	THOC5_HUMAN THO complex subunit 5 homolog OS=Homo sapiens OX=9606 GN=THOC5 PE=1 SV=2
Q14149_ph560	NA	NA	1.3694	2.064	NA	2	0	MORC3	MORC3_HUMAN MORC family CW-type zinc finger protein 3 OS=Homo sapiens OX=9606 GN=MORC3 PE=1 SV=3
Q14152_ph574	-0.011398	NA	1.38727	4.94834	NA	2	0	EIF3A	EIF3A_HUMAN Eukaryotic translation initiation factor 3 subunit A OS=Homo sapiens OX=9606 GN=EIF3A PE=1 SV=1
Q14153_ph179	-0.373113	NA	1.24821	1.00078	NA	2	0	FA53B	FA53B_HUMAN Protein FAM53B OS=Homo sapiens OX=9606 GN=FAM53B PE=1 SV=2
Q14315_ph2677	NA	1.71	1.67177	NA	NA	2	0	FLNC	FLNC_HUMAN Filamin-C OS=Homo sapiens OX=9606 GN=FLNC PE=1 SV=3
Q14573_ph1832	NA	1.21	1.28097	0.647914	NA	2	0	ITPR3	ITPR3_HUMAN Inositol 1,4,5-trisphosphate receptor type 3 OS=Homo sapiens OX=9606 GN=ITPR3 PE=1 SV=2
Q14669_ph98	-0.266106	NA	1.10276	2.79576	NA	2	0	TRIPC	TRIPC_HUMAN E3 ubiquitin-protein ligase TRIP12 OS=Homo sapiens OX=9606 GN=TRIP12 PE=1 SV=1
Q14789_ph3010	NA	2.13	1.18859	NA	NA	2	0	GOGB1	GOGB1_HUMAN Golgin subfamily B member 1 OS=Homo sapiens OX=9606 GN=GOLGB1 PE=1 SV=2
Q14839_ph703	NA	NA	1.54841	4.92606	NA	2	0	CHD4	CHD4_HUMAN Chromodomain-helicase-DNA-binding protein 4 OS=Homo sapiens OX=9606 GN=CHD4 PE=1 SV=2
Q14980_ph395	NA	NA	2.16142	5.50063	NA	2	0	NUMA1	NUMA1_HUMAN Nuclear mitotic apparatus protein 1 OS=Homo sapiens OX=9606 GN=NUMA1 PE=1 SV=2
Q15121_ph116	0.746592	2.39	-0.93895	1.0455	NA	2	0	PEA15	PEA15_HUMAN Astrocytic phosphoprotein PEA-15 OS=Homo sapiens OX=9606 GN=PEA15 PE=1 SV=2
Q15424_ph604	0.443595	1.7	-0.479527	1.28595	NA	2	0	SAFB1	SAFB1_HUMAN Scaffold attachment factor B1 OS=Homo sapiens OX=9606 GN=SAFB PE=1 SV=4
Q15746_ph1779	NA	NA	1.03382	1.14784	NA	2	0	MYLK	MYLK_HUMAN Myosin light chain kinase, smooth muscle OS=Homo sapiens OX=9606 GN=MYLK PE=1 SV=4
Q15811_ph1144	NA	NA	1.88794	1.1621	NA	2	0	ITSN1	ITSN1_HUMAN Intersectin-1 OS=Homo sapiens OX=9606 GN=ITSN1 PE=1 SV=3
Q15942_ph344	0.210041	NA	2.0116	1.13885	NA	2	0	ZYX	ZYX_HUMAN Zyxin OS=Homo sapiens OX=9606 GN=ZYX PE=1 SV=1
Q16204_ph323	-0.0453957	1.27	0.531826	2.22101	NA	2	0	CCDC6	CCDC6_HUMAN Coiled-coil domain-containing protein 6 OS=Homo sapiens OX=9606 GN=CCDC6 PE=1 SV=2
Q16643_ph346	3.99728	1.66	0.846913	NA	NA	2	0	DREB	DREB_HUMAN Drebrin OS=Homo sapiens OX=9606 GN=DBN1 PE=1 SV=4
Q49A26_ph130	NA	NA	1.8178	1.2532	NA	2	0	GLYR1	GLYR1_HUMAN Putative oxidoreductase GLYR1 OS=Homo sapiens OX=9606 GN=GLYR1 PE=1 SV=4
Q4ADV7_ph1037	NA	NA	1.70008	7.95159	NA	2	0	RIC1	RIC1_HUMAN RAB6A-GEF complex partner protein 1 OS=Homo sapiens OX=9606 GN=RIC1 PE=1 SV=2
Q4KMP7_ph707	1.09548	NA	NA	1.42277	NA	2	0	TB10B	TB10B_HUMAN TBC1 domain family member 10B OS=Homo sapiens OX=9606 GN=TBC1D10B PE=1 SV=3
Q4KMQ1_ph362	NA	NA	1.47898	4.78797	NA	2	0	TPRN	TPRN_HUMAN Taperin OS=Homo sapiens OX=9606 GN=TPRN PE=1 SV=2
Q53SF7_ph515	NA	NA	2.21227	1.35782	NA	2	0	COBL1	COBL1_HUMAN Cordon-bleu protein-like 1 OS=Homo sapiens OX=9606 GN=COBLL1 PE=1 SV=3
Q5J8M3_ph36	NA	NA	2.30229	3.15357	NA	2	0	EMC4	EMC4_HUMAN ER membrane protein complex subunit 4 OS=Homo sapiens OX=9606 GN=EMC4 PE=1 SV=2
Q5T4S7_ph3860	NA	3.16	NA	5.51098	NA	2	0	UBR4	UBR4_HUMAN E3 ubiquitin-protein ligase UBR4 OS=Homo sapiens OX=9606 GN=UBR4 PE=1 SV=1
Q5UIP0_ph1422	NA	NA	1.06694	1.7407	NA	2	0	RIF1	RIF1_HUMAN Telomere-associated protein RIF1 OS=Homo sapiens OX=9606 GN=RIF1 PE=1 SV=2
Q5VZ89_ph1225	NA	NA	1.61885	2.02485	NA	2	0	DEN4C	DEN4C_HUMAN DENN domain-containing protein 4C OS=Homo sapiens OX=9606 GN=DENND4C PE=1 SV=3
Q68CZ2_ph850	0.636778	NA	1.59399	1.18707	NA	2	0	TENS3	TENS3_HUMAN Tensin-3 OS=Homo sapiens OX=9606 GN=TNS3 PE=1 SV=2
Q68CZ2_ph853	1.0143	NA	NA	1.28529	NA	2	0	TENS3	TENS3_HUMAN Tensin-3 OS=Homo sapiens OX=9606 GN=TNS3 PE=1 SV=2
Q69YQ0_ph171	NA	2.04	2.837	NA	NA	2	0	CYTSA	CYTSA_HUMAN Cytospin-A OS=Homo sapiens OX=9606 GN=SPECC1L PE=1 SV=2
Q69YQ0_ph868	0.580173	NA	1.03383	1.27405	NA	2	0	CYTSA	CYTSA_HUMAN Cytospin-A OS=Homo sapiens OX=9606 GN=SPECC1L PE=1 SV=2
Q6P4R8_ph298	NA	NA	1.30362	1.41865	NA	2	0	NFRKB	NFRKB_HUMAN Nuclear factor related to kappa-B-binding protein OS=Homo sapiens OX=9606 GN=NFRKB PE=1 SV=2
Q6PJF5_ph113	-0.309006	2.47	NA	1.22351	NA	2	0	RHDF2	RHDF2_HUMAN Inactive rhomboid protein 2 OS=Homo sapiens OX=9606 GN=RHBDF2 PE=1 SV=2
Q6PJF5_ph90	0.631679	2.97	0.729105	2.42362	NA	2	0	RHDF2	RHDF2_HUMAN Inactive rhomboid protein 2 OS=Homo sapiens OX=9606 GN=RHBDF2 PE=1 SV=2
Q6PJT7_ph343	NA	NA	1.41458	1.70301	NA	2	0	ZC3HE	ZC3HE_HUMAN Zinc finger CCCH domain-containing protein 14 OS=Homo sapiens OX=9606 GN=ZC3H14 PE=1 SV=1
Q6ULP2_ph518	0.381501	NA	1.68404	1.74128	NA	2	0	AFTIN	AFTIN_HUMAN Aftiphilin OS=Homo sapiens OX=9606 GN=AFTPH PE=1 SV=3
Q6ULP2_ph617	1.34837	NA	1.30608	-0.0677149	NA	2	0	AFTIN	AFTIN_HUMAN Aftiphilin OS=Homo sapiens OX=9606 GN=AFTPH PE=1 SV=3
Q6WCQ1_ph619	1.12988	NA	1.30787	0.486156	NA	2	0	MPRIP	MPRIP_HUMAN Myosin phosphatase Rho-interacting protein OS=Homo sapiens OX=9606 GN=MPRIP PE=1 SV=3
Q6WCQ1_ph977	0.484743	NA	1.61372	1.10325	NA	2	0	MPRIP	MPRIP_HUMAN Myosin phosphatase Rho-interacting protein OS=Homo sapiens OX=9606 GN=MPRIP PE=1 SV=3
Q6ZRS2_ph2725	0.642379	NA	1.7078	6.8071	NA	2	0	SRCAP	SRCAP_HUMAN Helicase SRCAP OS=Homo sapiens OX=9606 GN=SRCAP PE=1 SV=3
Q7KZF4_ph645	NA	NA	2.64102	6.58679	NA	2	0	SND1	SND1_HUMAN Staphylococcal nuclease domain-containing protein 1 OS=Homo sapiens OX=9606 GN=SND1 PE=1 SV=1
Q7L4I2_ph104	NA	NA	1.06089	1.49365	NA	2	0	RSRC2	RSRC2_HUMAN Arginine/serine-rich coiled-coil protein 2 OS=Homo sapiens OX=9606 GN=RSRC2 PE=1 SV=1
Q7Z3T8_ph939	NA	NA	1.77126	8.31784	NA	2	0	ZFY16	ZFY16_HUMAN Zinc finger FYVE domain-containing protein 16 OS=Homo sapiens OX=9606 GN=ZFYVE16 PE=1 SV=3
Q7Z4S6_ph853	1.28999	NA	-0.483327	1.19027	NA	2	0	KI21A	KI21A_HUMAN Kinesin-like protein KIF21A OS=Homo sapiens OX=9606 GN=KIF21A PE=1 SV=2
Q86T03_ph162	NA	NA	1.18894	2.21369	NA	2	0	PP4P1	PP4P1_HUMAN Type 1 phosphatidylinositol 4,5-bisphosphate 4-phosphatase OS=Homo sapiens OX=9606 GN=PIP4P1 PE=1 SV=1
Q86TI0_ph627	NA	1.06	-0.0869502	1.21049	NA	2	0	TBCD1	TBCD1_HUMAN TBC1 domain family member 1 OS=Homo sapiens OX=9606 GN=TBC1D1 PE=1 SV=2
Q86UU1_ph470	-0.154316	-0.84	1.285	1.63814	NA	2	0	PHLB1	PHLB1_HUMAN Pleckstrin homology-like domain family B member 1 OS=Homo sapiens OX=9606 GN=PHLDB1 PE=1 SV=1
Q86VR2_ph26	0.542107	NA	2.08326	4.18588	NA	2	0	RETR3	RETR3_HUMAN Reticulophagy regulator 3 OS=Homo sapiens OX=9606 GN=RETREG3 PE=1 SV=1
Q86WB0_ph354	1.04386	0.48	-0.450111	1.31585	NA	2	0	NIPA	NIPA_HUMAN Nuclear-interacting partner of ALK OS=Homo sapiens OX=9606 GN=ZC3HC1 PE=1 SV=1
Q8IV36_ph593	-0.030756	NA	1.46072	1.03581	NA	2	0	HID1	HID1_HUMAN Protein HID1 OS=Homo sapiens OX=9606 GN=HID1 PE=1 SV=1
Q8IVF2_ph4897	1.56116	NA	NA	1.07291	NA	2	0	AHNK2	AHNK2_HUMAN Protein AHNAK2 OS=Homo sapiens OX=9606 GN=AHNAK2 PE=1 SV=2
Q8IVF2_ph5175	1.12834	NA	NA	8.35938	NA	2	0	AHNK2	AHNK2_HUMAN Protein AHNAK2 OS=Homo sapiens OX=9606 GN=AHNAK2 PE=1 SV=2
Q8IY17_ph420	1.02692	NA	1.18373	NA	NA	2	0	PLPL6	PLPL6_HUMAN Neuropathy target esterase OS=Homo sapiens OX=9606 GN=PNPLA6 PE=1 SV=3
Q8IYB3_ph402	NA	1.68	-0.0257459	1.01636	NA	2	0	SRRM1	SRRM1_HUMAN Serine/arginine repetitive matrix protein 1 OS=Homo sapiens OX=9606 GN=SRRM1 PE=1 SV=2
Q8IYB3_ph696	1.00658	1.3	-0.453692	0.29406	NA	2	0	SRRM1	SRRM1_HUMAN Serine/arginine repetitive matrix protein 1 OS=Homo sapiens OX=9606 GN=SRRM1 PE=1 SV=2
Q8N1G0_ph377	0.310964	NA	1.12733	1.0264	NA	2	0	ZN687	ZN687_HUMAN Zinc finger protein 687 OS=Homo sapiens OX=9606 GN=ZNF687 PE=1 SV=1
Q8NBU5_ph317	0.00188441	NA	1.60924	1.78463	NA	2	0	ATAD1	ATAD1_HUMAN ATPase family AAA domain-containing protein 1 OS=Homo sapiens OX=9606 GN=ATAD1 PE=1 SV=1
Q8NC51_ph330	0.0956392	3.86	-0.592695	1.77382	NA	2	0	PAIRB	PAIRB_HUMAN Plasminogen activator inhibitor 1 RNA-binding protein OS=Homo sapiens OX=9606 GN=SERBP1 PE=1 SV=2
Q8ND04_ph742	-0.587396	2.06	0.922864	8.67558	NA	2	0	SMG8	SMG8_HUMAN Protein SMG8 OS=Homo sapiens OX=9606 GN=SMG8 PE=1 SV=1
Q8ND56_ph178	0.0130915	NA	1.60052	2.57478	NA	2	0	LS14A	LS14A_HUMAN Protein LSM14 homolog A OS=Homo sapiens OX=9606 GN=LSM14A PE=1 SV=3
Q8NFA0_ph1326	NA	1.37	NA	1.65399	NA	2	0	UBP32	UBP32_HUMAN Ubiquitin carboxyl-terminal hydrolase 32 OS=Homo sapiens OX=9606 GN=USP32 PE=1 SV=1
Q8NFC6_ph538	NA	NA	1.35246	1.50582	NA	2	0	BD1L1	BD1L1_HUMAN Biorientation of chromosomes in cell division protein 1-like 1 OS=Homo sapiens OX=9606 GN=BOD1L1 PE=1 SV=2
Q8NFC6_ph635	1.01431	NA	NA	2.07357	NA	2	0	BD1L1	BD1L1_HUMAN Biorientation of chromosomes in cell division protein 1-like 1 OS=Homo sapiens OX=9606 GN=BOD1L1 PE=1 SV=2
Q8NFC6_ph659	NA	2.28	NA	6.74792	NA	2	0	BD1L1	BD1L1_HUMAN Biorientation of chromosomes in cell division protein 1-like 1 OS=Homo sapiens OX=9606 GN=BOD1L1 PE=1 SV=2
Q8NFC6_ph800	NA	NA	2.56973	3.16115	NA	2	0	BD1L1	BD1L1_HUMAN Biorientation of chromosomes in cell division protein 1-like 1 OS=Homo sapiens OX=9606 GN=BOD1L1 PE=1 SV=2
Q8NFH5_ph273	0.390479	1.91	1.65814	0.855756	NA	2	0	NUP35	NUP35_HUMAN Nucleoporin NUP35 OS=Homo sapiens OX=9606 GN=NUP35 PE=1 SV=1
Q8TF42_ph377	NA	NA	2.08022	6.9654	NA	2	0	UBS3B	UBS3B_HUMAN Ubiquitin-associated and SH3 domain-containing protein B OS=Homo sapiens OX=9606 GN=UBASH3B PE=1 SV=2
Q8WYP5_ph1232	0.661552	NA	1.98243	1.67274	NA	2	0	ELYS	ELYS_HUMAN Protein ELYS OS=Homo sapiens OX=9606 GN=AHCTF1 PE=1 SV=3
Q92530_ph153	0.187179	1.64	1.23057	0.630985	NA	2	0	PSMF1	PSMF1_HUMAN Proteasome inhibitor PI31 subunit OS=Homo sapiens OX=9606 GN=PSMF1 PE=1 SV=2
Q92576_ph1925	NA	0.23	2.91933	1.74334	NA	2	0	PHF3	PHF3_HUMAN PHD finger protein 3 OS=Homo sapiens OX=9606 GN=PHF3 PE=1 SV=3
Q92609_ph522	0.145993	NA	1.36524	1.38545	NA	2	0	TBCD5	TBCD5_HUMAN TBC1 domain family member 5 OS=Homo sapiens OX=9606 GN=TBC1D5 PE=1 SV=1
Q92841_ph571	NA	NA	2.69022	3.42486	NA	2	0	DDX17	DDX17_HUMAN Probable ATP-dependent RNA helicase DDX17 OS=Homo sapiens OX=9606 GN=DDX17 PE=1 SV=2
Q92841_ph599	-0.289707	NA	2.36674	1.99118	NA	2	0	DDX17	DDX17_HUMAN Probable ATP-dependent RNA helicase DDX17 OS=Homo sapiens OX=9606 GN=DDX17 PE=1 SV=2
Q92845_ph60	0.423113	2.13	0.977128	2.70697	NA	2	0	KIFA3	KIFA3_HUMAN Kinesin-associated protein 3 OS=Homo sapiens OX=9606 GN=KIFAP3 PE=1 SV=2
Q92878_ph690	NA	2.91	NA	1.24686	NA	2	0	RAD50	RAD50_HUMAN DNA repair protein RAD50 OS=Homo sapiens OX=9606 GN=RAD50 PE=1 SV=1
Q93100_ph27	0.404642	NA	1.00015	1.67564	NA	2	0	KPBB	KPBB_HUMAN Phosphorylase b kinase regulatory subunit beta OS=Homo sapiens OX=9606 GN=PHKB PE=1 SV=3
Q96AX9_ph309	NA	1.06	1.40027	NA	NA	2	0	MIB2	MIB2_HUMAN E3 ubiquitin-protein ligase MIB2 OS=Homo sapiens OX=9606 GN=MIB2 PE=1 SV=3
Q96BY7_ph497	0.346086	1.58	NA	1.68213	NA	2	0	ATG2B	ATG2B_HUMAN Autophagy-related protein 2 homolog B OS=Homo sapiens OX=9606 GN=ATG2B PE=1 SV=5
Q96CV9_ph526	0.672079	-0.93	1.65615	8.26825	NA	2	0	OPTN	OPTN_HUMAN Optineurin OS=Homo sapiens OX=9606 GN=OPTN PE=1 SV=3
Q96D71_ph143	0.858651	NA	1.48783	1.35594	NA	2	0	REPS1	REPS1_HUMAN RalBP1-associated Eps domain-containing protein 1 OS=Homo sapiens OX=9606 GN=REPS1 PE=1 SV=3
Q96EK5_ph500	NA	NA	2.17679	6.52739	NA	2	0	KBP	KBP_HUMAN KIF1-binding protein OS=Homo sapiens OX=9606 GN=KIF1BP PE=1 SV=1
Q96EV2_ph973	-0.0502187	NA	1.59602	1.2152	NA	2	0	RBM33	RBM33_HUMAN RNA-binding protein 33 OS=Homo sapiens OX=9606 GN=RBM33 PE=1 SV=3
Q96JB2_ph663	NA	NA	1.62716	2.3346	NA	2	0	COG3	COG3_HUMAN Conserved oligomeric Golgi complex subunit 3 OS=Homo sapiens OX=9606 GN=COG3 PE=1 SV=3
Q96KR1_ph1054	-0.21998	1.32	0.770457	1.21071	NA	2	0	ZFR	ZFR_HUMAN Zinc finger RNA-binding protein OS=Homo sapiens OX=9606 GN=ZFR PE=1 SV=2
Q96PK6_ph256	NA	NA	2.27776	4.67032	NA	2	0	RBM14	RBM14_HUMAN RNA-binding protein 14 OS=Homo sapiens OX=9606 GN=RBM14 PE=1 SV=2
Q96RL1_ph101	NA	NA	1.51912	2.57536	NA	2	0	UIMC1	UIMC1_HUMAN BRCA1-A complex subunit RAP80 OS=Homo sapiens OX=9606 GN=UIMC1 PE=1 SV=2
Q96RR4_ph511	NA	NA	1.09463	1.3006	NA	2	0	KKCC2	KKCC2_HUMAN Calcium/calmodulin-dependent protein kinase kinase 2 OS=Homo sapiens OX=9606 GN=CAMKK2 PE=1 SV=2
Q96ST2_ph720	0.194595	0.6	1.03603	1.68984	NA	2	0	IWS1	IWS1_HUMAN Protein IWS1 homolog OS=Homo sapiens OX=9606 GN=IWS1 PE=1 SV=2
Q99460_ph273	0.0661232	NA	2.61386	1.19462	NA	2	0	PSMD1	PSMD1_HUMAN 26S proteasome non-ATPase regulatory subunit 1 OS=Homo sapiens OX=9606 GN=PSMD1 PE=1 SV=2
Q99590_ph535	NA	NA	1.70132	6.21429	NA	2	0	SCAFB	SCAFB_HUMAN Protein SCAF11 OS=Homo sapiens OX=9606 GN=SCAF11 PE=1 SV=2
Q9BQ67_ph10	0.21352	NA	1.09832	6.36056	NA	2	0	GRWD1	GRWD1_HUMAN Glutamate-rich WD repeat-containing protein 1 OS=Homo sapiens OX=9606 GN=GRWD1 PE=1 SV=1
Q9BWH6_ph266	NA	NA	4.29631	7.1774	NA	2	0	RPAP1	RPAP1_HUMAN RNA polymerase II-associated protein 1 OS=Homo sapiens OX=9606 GN=RPAP1 PE=1 SV=3
Q9BYX2_ph186	NA	NA	2.70851	2.03052	NA	2	0	TBD2A	TBD2A_HUMAN TBC1 domain family member 2A OS=Homo sapiens OX=9606 GN=TBC1D2 PE=1 SV=3
Q9C0C2_ph1029	1.01289	NA	0.802603	1.51248	NA	2	0	TB182	TB182_HUMAN 182 kDa tankyrase-1-binding protein OS=Homo sapiens OX=9606 GN=TNKS1BP1 PE=1 SV=4
Q9C0C2_ph1297	0.836879	NA	2.21454	1.03658	NA	2	0	TB182	TB182_HUMAN 182 kDa tankyrase-1-binding protein OS=Homo sapiens OX=9606 GN=TNKS1BP1 PE=1 SV=4
Q9C0C2_ph1666	0.0599449	1.31	0.800739	1.25036	NA	2	0	TB182	TB182_HUMAN 182 kDa tankyrase-1-binding protein OS=Homo sapiens OX=9606 GN=TNKS1BP1 PE=1 SV=4
Q9C0C2_ph833	1.10796	1.42	NA	NA	NA	2	0	TB182	TB182_HUMAN 182 kDa tankyrase-1-binding protein OS=Homo sapiens OX=9606 GN=TNKS1BP1 PE=1 SV=4
Q9H0W8_ph118	0.330711	NA	1.01438	6.16526	NA	2	0	SMG9	SMG9_HUMAN Protein SMG9 OS=Homo sapiens OX=9606 GN=SMG9 PE=1 SV=1
Q9H3N1_ph270	-0.234798	1.1	0.688462	1.70163	NA	2	0	TMX1	TMX1_HUMAN Thioredoxin-related transmembrane protein 1 OS=Homo sapiens OX=9606 GN=TMX1 PE=1 SV=1
Q9H425_ph289	NA	NA	1.26608	1.24038	NA	2	0	CA198	CA198_HUMAN Uncharacterized protein C1orf198 OS=Homo sapiens OX=9606 GN=C1orf198 PE=1 SV=1
Q9H4G0_ph378	-0.856695	NA	1.1836	1.28854	NA	2	0	E41L1	E41L1_HUMAN Band 4.1-like protein 1 OS=Homo sapiens OX=9606 GN=EPB41L1 PE=1 SV=2
Q9H4G0_ph870	0.343019	NA	1.19208	1.09974	NA	2	0	E41L1	E41L1_HUMAN Band 4.1-like protein 1 OS=Homo sapiens OX=9606 GN=EPB41L1 PE=1 SV=2
Q9H6S3_ph184	NA	NA	1.14695	2.1064	NA	2	0	ES8L2	ES8L2_HUMAN Epidermal growth factor receptor kinase substrate 8-like protein 2 OS=Homo sapiens OX=9606 GN=EPS8L2 PE=1 SV=2
Q9H788_ph315	0.798917	2.42	0.370189	2.67108	NA	2	0	SH24A	SH24A_HUMAN SH2 domain-containing protein 4A OS=Homo sapiens OX=9606 GN=SH2D4A PE=1 SV=1
Q9H792_ph572	-0.0158334	NA	1.36676	3.07557	NA	2	0	PEAK1	PEAK1_HUMAN Inactive tyrosine-protein kinase PEAK1 OS=Homo sapiens OX=9606 GN=PEAK1 PE=1 SV=4
Q9H7D0_ph1756	0.424993	NA	1.07981	1.96229	NA	2	0	DOCK5	DOCK5_HUMAN Dedicator of cytokinesis protein 5 OS=Homo sapiens OX=9606 GN=DOCK5 PE=1 SV=3
Q9H8Y8_ph433	0.193122	NA	2.08115	1.35788	NA	2	0	GORS2	GORS2_HUMAN Golgi reassembly-stacking protein 2 OS=Homo sapiens OX=9606 GN=GORASP2 PE=1 SV=3
Q9HA47_ph253	0.770644	NA	1.52514	6.2555	NA	2	0	UCK1	UCK1_HUMAN Uridine-cytidine kinase 1 OS=Homo sapiens OX=9606 GN=UCK1 PE=1 SV=1
Q9HB20_ph211	0.906847	NA	2.19377	2.26588	NA	2	0	PKHA3	PKHA3_HUMAN Pleckstrin homology domain-containing family A member 3 OS=Homo sapiens OX=9606 GN=PLEKHA3 PE=1 SV=2
Q9HCE1_ph815	NA	NA	2.47208	7.74019	NA	2	0	MOV10	MOV10_HUMAN Helicase MOV-10 OS=Homo sapiens OX=9606 GN=MOV10 PE=1 SV=2
Q9NQC3_ph107	NA	NA	1.52802	2.81594	NA	2	0	RTN4	RTN4_HUMAN Reticulon-4 OS=Homo sapiens OX=9606 GN=RTN4 PE=1 SV=2
Q9NQX3_ph280	NA	NA	1.11028	1.40652	NA	2	0	GEPH	GEPH_HUMAN Gephyrin OS=Homo sapiens OX=9606 GN=GPHN PE=1 SV=1
Q9NS69_ph15	1.08307	NA	NA	2.16328	NA	2	0	TOM22	TOM22_HUMAN Mitochondrial import receptor subunit TOM22 homolog OS=Homo sapiens OX=9606 GN=TOMM22 PE=1 SV=3
Q9NUQ3_ph105	NA	NA	2.82754	2.77007	NA	2	0	TXLNG	TXLNG_HUMAN Gamma-taxilin OS=Homo sapiens OX=9606 GN=TXLNG PE=1 SV=2
Q9NVN8_ph465	0.236692	NA	1.19117	1.43255	NA	2	0	GNL3L	GNL3L_HUMAN Guanine nucleotide-binding protein-like 3-like protein OS=Homo sapiens OX=9606 GN=GNL3L PE=1 SV=1
Q9NX58_ph276	NA	NA	1.50769	1.0459	NA	2	0	LYAR	LYAR_HUMAN Cell growth-regulating nucleolar protein OS=Homo sapiens OX=9606 GN=LYAR PE=1 SV=2
Q9NXV6_ph131	NA	NA	2.3282	5.82183	NA	2	0	CARF	CARF_HUMAN CDKN2A-interacting protein OS=Homo sapiens OX=9606 GN=CDKN2AIP PE=1 SV=3
Q9NZ09_ph146	NA	NA	1.05072	1.37476	NA	2	0	UBAP1	UBAP1_HUMAN Ubiquitin-associated protein 1 OS=Homo sapiens OX=9606 GN=UBAP1 PE=1 SV=1
Q9NZL4_ph351	1.36145	1.93	NA	NA	NA	2	0	HPBP1	HPBP1_HUMAN Hsp70-binding protein 1 OS=Homo sapiens OX=9606 GN=HSPBP1 PE=1 SV=2
Q9P1Y5_ph814	0.466008	0.44	1.47999	5.94741	NA	2	0	CAMP3	CAMP3_HUMAN Calmodulin-regulated spectrin-associated protein 3 OS=Homo sapiens OX=9606 GN=CAMSAP3 PE=1 SV=2
Q9UHI6_ph268	NA	NA	1.21824	5.87693	NA	2	0	DDX20	DDX20_HUMAN Probable ATP-dependent RNA helicase DDX20 OS=Homo sapiens OX=9606 GN=DDX20 PE=1 SV=2
Q9UHV7_ph395	-0.000739345	NA	1.32269	6.71132	NA	2	0	MED13	MED13_HUMAN Mediator of RNA polymerase II transcription subunit 13 OS=Homo sapiens OX=9606 GN=MED13 PE=1 SV=3
Q9UIG0_ph1342	-0.717543	2.4	1.88808	0.864934	NA	2	0	BAZ1B	BAZ1B_HUMAN Tyrosine-protein kinase BAZ1B OS=Homo sapiens OX=9606 GN=BAZ1B PE=1 SV=2
Q9UKV3_ph825	0.466905	NA	2.15625	2.02276	NA	2	0	ACINU	ACINU_HUMAN Apoptotic chromatin condensation inducer in the nucleus OS=Homo sapiens OX=9606 GN=ACIN1 PE=1 SV=2
Q9UKX7_ph221	0.295877	NA	1.71765	1.56722	NA	2	0	NUP50	NUP50_HUMAN Nuclear pore complex protein Nup50 OS=Homo sapiens OX=9606 GN=NUP50 PE=1 SV=2
Q9ULA0_ph203	NA	NA	1.66408	8.94289	NA	2	0	DNPEP	DNPEP_HUMAN Aspartyl aminopeptidase OS=Homo sapiens OX=9606 GN=DNPEP PE=1 SV=1
Q9UMZ2_ph580	NA	NA	1.29639	1.35674	NA	2	0	SYNRG	SYNRG_HUMAN Synergin gamma OS=Homo sapiens OX=9606 GN=SYNRG PE=1 SV=2
Q9UNL2_ph105	-0.198461	0.34	2.25746	1.64238	NA	2	0	SSRG	SSRG_HUMAN Translocon-associated protein subunit gamma OS=Homo sapiens OX=9606 GN=SSR3 PE=1 SV=1
Q9UNL2_ph105	-0.198461	0.34	2.25746	1.64238	NA	2	0	SSRG	SSRG_HUMAN Translocon-associated protein subunit gamma OS=Homo sapiens OX=9606 GN=SSR3 PE=1 SV=1
Q9UPN9_ph1119	NA	0.81	1.75816	1.73587	NA	2	0	TRI33	TRI33_HUMAN E3 ubiquitin-protein ligase TRIM33 OS=Homo sapiens OX=9606 GN=TRIM33 PE=1 SV=3
Q9UPP1_ph1021	NA	NA	1.60135	1.17385	NA	2	0	PHF8	PHF8_HUMAN Histone lysine demethylase PHF8 OS=Homo sapiens OX=9606 GN=PHF8 PE=1 SV=3
Q9UPU7_ph277	NA	NA	1.94038	1.0044	NA	2	0	TBD2B	TBD2B_HUMAN TBC1 domain family member 2B OS=Homo sapiens OX=9606 GN=TBC1D2B PE=1 SV=2
Q9UPX8_ph1234	NA	NA	1.04073	1.12769	NA	2	0	SHAN2	SHAN2_HUMAN SH3 and multiple ankyrin repeat domains protein 2 OS=Homo sapiens OX=9606 GN=SHANK2 PE=1 SV=3
Q9Y2W1_ph379	-0.304796	2.25	NA	1.08159	NA	2	0	TR150	TR150_HUMAN Thyroid hormone receptor-associated protein 3 OS=Homo sapiens OX=9606 GN=THRAP3 PE=1 SV=2
Q9Y2W2_ph600	NA	NA	1.35695	4.09477	NA	2	0	WBP11	WBP11_HUMAN WW domain-binding protein 11 OS=Homo sapiens OX=9606 GN=WBP11 PE=1 SV=1
Q9Y383_ph18	0.497921	2.56	NA	2.62278	NA	2	0	LC7L2	LC7L2_HUMAN Putative RNA-binding protein Luc7-like 2 OS=Homo sapiens OX=9606 GN=LUC7L2 PE=1 SV=2
Q9Y4A5_ph2077	NA	3.22	NA	2.79509	NA	2	0	TRRAP	TRRAP_HUMAN Transformation/transcription domain-associated protein OS=Homo sapiens OX=9606 GN=TRRAP PE=1 SV=3
Q9Y4B6_ph979	NA	NA	1.48395	7.76281	NA	2	0	DCAF1	DCAF1_HUMAN DDB1- and CUL4-associated factor 1 OS=Homo sapiens OX=9606 GN=DCAF1 PE=1 SV=3
Q9Y4D2_ph743	NA	NA	1.8358	1.85344	NA	2	0	DGLA	DGLA_HUMAN Sn1-specific diacylglycerol lipase alpha OS=Homo sapiens OX=9606 GN=DAGLA PE=1 SV=3
Q9Y4G2_ph482	NA	NA	1.29787	2.06398	NA	2	0	PKHM1	PKHM1_HUMAN Pleckstrin homology domain-containing family M member 1 OS=Homo sapiens OX=9606 GN=PLEKHM1 PE=1 SV=3
Q9Y4K1_ph329	NA	1.08	1.00516	NA	NA	2	0	CRBG1	CRBG1_HUMAN Beta/gamma crystallin domain-containing protein 1 OS=Homo sapiens OX=9606 GN=CRYBG1 PE=1 SV=3
Q9Y570_ph243	0.890009	NA	1.81896	2.07953	NA	2	0	PPME1	PPME1_HUMAN Protein phosphatase methylesterase 1 OS=Homo sapiens OX=9606 GN=PPME1 PE=1 SV=3
Q9Y5Y0_ph536	0.324236	NA	2.13642	1.25736	NA	2	0	FLVC1	FLVC1_HUMAN Feline leukemia virus subgroup C receptor-related protein 1 OS=Homo sapiens OX=9606 GN=FLVCR1 PE=1 SV=1
Q9Y6G9_ph408	1.28541	NA	1.26808	NA	NA	2	0	DC1L1	DC1L1_HUMAN Cytoplasmic dynein 1 light intermediate chain 1 OS=Homo sapiens OX=9606 GN=DYNC1LI1 PE=1 SV=3
Q9Y6G9_ph516	1.17629	0.05	NA	1.60826	NA	2	0	DC1L1	DC1L1_HUMAN Cytoplasmic dynein 1 light intermediate chain 1 OS=Homo sapiens OX=9606 GN=DYNC1LI1 PE=1 SV=3
Q9Y6I3_ph435	-0.935329	0.34	1.52566	1.05089	NA	2	0	EPN1	EPN1_HUMAN Epsin-1 OS=Homo sapiens OX=9606 GN=EPN1 PE=1 SV=2
Q9Y6Q9_ph857	1.33751	NA	0.342888	1.3359	NA	2	0	NCOA3	NCOA3_HUMAN Nuclear receptor coactivator 3 OS=Homo sapiens OX=9606 GN=NCOA3 PE=1 SV=1
Q9Y6R1_ph257	NA	1.59	NA	2.71854	NA	2	0	S4A4	S4A4_HUMAN Electrogenic sodium bicarbonate cotransporter 1 OS=Homo sapiens OX=9606 GN=SLC4A4 PE=1 SV=1
Q12789_ph1068	-0.366597	1.09	-1.95538	-6.16181	NA	1	2	TF3C1	TF3C1_HUMAN General transcription factor 3C polypeptide 1 OS=Homo sapiens OX=9606 GN=GTF3C1 PE=1 SV=4
Q7L2J0_ph254	1.6374	-1.9	-0.266385	-1.09532	NA	1	2	MEPCE	MEPCE_HUMAN 7SK snRNA methylphosphate capping enzyme OS=Homo sapiens OX=9606 GN=MEPCE PE=1 SV=1
O43765_ph305	0.420529	-1.23	NA	5.57516	NA	1	1	SGTA	SGTA_HUMAN Small glutamine-rich tetratricopeptide repeat-containing protein alpha OS=Homo sapiens OX=9606 GN=SGTA PE=1 SV=1
O60271_ph594	NA	NA	2.12847	-1.96753	NA	1	1	JIP4	JIP4_HUMAN C-Jun-amino-terminal kinase-interacting protein 4 OS=Homo sapiens OX=9606 GN=SPAG9 PE=1 SV=4
O60716_ph268	1.26709	-1.25	-0.972138	-0.279556	NA	1	1	CTND1	CTND1_HUMAN Catenin delta-1 OS=Homo sapiens OX=9606 GN=CTNND1 PE=1 SV=1
O60841_ph438	NA	NA	1.15134	-6.34663	NA	1	1	IF2P	IF2P_HUMAN Eukaryotic translation initiation factor 5B OS=Homo sapiens OX=9606 GN=EIF5B PE=1 SV=4
O75909_ph329	0.340703	1.03	NA	-2.42324	NA	1	1	CCNK	CCNK_HUMAN Cyclin-K OS=Homo sapiens OX=9606 GN=CCNK PE=1 SV=2
O76094_ph621	1.08058	NA	NA	-8.90744	NA	1	1	SRP72	SRP72_HUMAN Signal recognition particle subunit SRP72 OS=Homo sapiens OX=9606 GN=SRP72 PE=1 SV=3
O95785_ph1106	1.1074	NA	NA	-7.51212	NA	1	1	WIZ	WIZ_HUMAN Protein Wiz OS=Homo sapiens OX=9606 GN=WIZ PE=1 SV=2
P02545_ph406	1.0135	NA	NA	-1.6499	NA	1	1	LMNA	LMNA_HUMAN Prelamin-A/C OS=Homo sapiens OX=9606 GN=LMNA PE=1 SV=1
P02545_ph426	-0.273744	NA	2.08134	-3.94644	NA	1	1	LMNA	LMNA_HUMAN Prelamin-A/C OS=Homo sapiens OX=9606 GN=LMNA PE=1 SV=1
P06748_ph254	-0.249354	-3.27	1.49831	-0.495976	NA	1	1	NPM	NPM_HUMAN Nucleophosmin OS=Homo sapiens OX=9606 GN=NPM1 PE=1 SV=2
P11388_ph1397	NA	NA	-1.39726	14.6878	NA	1	1	TOP2A	TOP2A_HUMAN DNA topoisomerase 2-alpha OS=Homo sapiens OX=9606 GN=TOP2A PE=1 SV=3
P17844_ph498	NA	NA	1.32984	-1.45504	NA	1	1	DDX5	DDX5_HUMAN Probable ATP-dependent RNA helicase DDX5 OS=Homo sapiens OX=9606 GN=DDX5 PE=1 SV=1
P18887_ph266	0.257896	NA	1.23495	-1.24265	NA	1	1	XRCC1	XRCC1_HUMAN DNA repair protein XRCC1 OS=Homo sapiens OX=9606 GN=XRCC1 PE=1 SV=2
P20700_ph23	0.436401	-2.53	2.10838	-0.259959	NA	1	1	LMNB1	LMNB1_HUMAN Lamin-B1 OS=Homo sapiens OX=9606 GN=LMNB1 PE=1 SV=2
P22626_ph212	-2.4494	NA	1.15909	0.92013	NA	1	1	ROA2	ROA2_HUMAN Heterogeneous nuclear ribonucleoproteins A2/B1 OS=Homo sapiens OX=9606 GN=HNRNPA2B1 PE=1 SV=2
P26358_ph714	-0.273937	2.2	-1.15946	0.62226	NA	1	1	DNMT1	DNMT1_HUMAN DNA (cytosine-5)-methyltransferase 1 OS=Homo sapiens OX=9606 GN=DNMT1 PE=1 SV=2
P26641_ph46	1.15388	0.22	-1.41426	0.155787	NA	1	1	EF1G	EF1G_HUMAN Elongation factor 1-gamma OS=Homo sapiens OX=9606 GN=EEF1G PE=1 SV=3
P27361_ph202	1.1828	NA	NA	-2.11077	NA	1	1	MK03	MK03_HUMAN Mitogen-activated protein kinase 3 OS=Homo sapiens OX=9606 GN=MAPK3 PE=1 SV=4
P27816_ph636	0.305378	NA	1.14927	-1.00505	NA	1	1	MAP4	MAP4_HUMAN Microtubule-associated protein 4 OS=Homo sapiens OX=9606 GN=MAP4 PE=1 SV=3
P29966_ph150	0.315598	1.51	-1.10222	-0.502449	NA	1	1	MARCS	MARCS_HUMAN Myristoylated alanine-rich C-kinase substrate OS=Homo sapiens OX=9606 GN=MARCKS PE=1 SV=4
P46013_ph3041	-0.0806845	-1.65	NA	7.2633	NA	1	1	KI67	KI67_HUMAN Proliferation marker protein Ki-67 OS=Homo sapiens OX=9606 GN=MKI67 PE=1 SV=2
P46937_ph127	0.44434	-1.36	-0.171763	9.57773	NA	1	1	YAP1	YAP1_HUMAN Transcriptional coactivator YAP1 OS=Homo sapiens OX=9606 GN=YAP1 PE=1 SV=2
P61978_ph379	NA	NA	1.69314	-1.82026	NA	1	1	HNRPK	HNRPK_HUMAN Heterogeneous nuclear ribonucleoprotein K OS=Homo sapiens OX=9606 GN=HNRNPK PE=1 SV=1
P83436_ph506	-0.0702455	NA	1.4814	-2.54444	NA	1	1	COG7	COG7_HUMAN Conserved oligomeric Golgi complex subunit 7 OS=Homo sapiens OX=9606 GN=COG7 PE=1 SV=1
Q02952_ph544	NA	1.94	NA	-1.14513	NA	1	1	AKA12	AKA12_HUMAN A-kinase anchor protein 12 OS=Homo sapiens OX=9606 GN=AKAP12 PE=1 SV=4
Q07955_ph201	NA	1.03	NA	-11.164	NA	1	1	SRSF1	SRSF1_HUMAN Serine/arginine-rich splicing factor 1 OS=Homo sapiens OX=9606 GN=SRSF1 PE=1 SV=2
Q13427_ph687	0.249237	1.03	-0.434236	-1.17052	NA	1	1	PPIG	PPIG_HUMAN Peptidyl-prolyl cis-trans isomerase G OS=Homo sapiens OX=9606 GN=PPIG PE=1 SV=2
Q13459_ph1281	NA	NA	1.30933	-3.96045	NA	1	1	MYO9B	MYO9B_HUMAN Unconventional myosin-IXb OS=Homo sapiens OX=9606 GN=MYO9B PE=1 SV=3
Q13813_ph1217	0.465276	1.32	-1.23139	-0.36726	NA	1	1	SPTN1	SPTN1_HUMAN Spectrin alpha chain, non-erythrocytic 1 OS=Homo sapiens OX=9606 GN=SPTAN1 PE=1 SV=3
Q14244_ph219	0.100306	NA	1.11964	-7.86213	NA	1	1	MAP7	MAP7_HUMAN Ensconsin OS=Homo sapiens OX=9606 GN=MAP7 PE=1 SV=1
Q14315_ph2233	NA	-1.06	-0.19252	2.5168	NA	1	1	FLNC	FLNC_HUMAN Filamin-C OS=Homo sapiens OX=9606 GN=FLNC PE=1 SV=3
Q14684_ph706	0.452519	-1.15	2.82345	0.226675	NA	1	1	RRP1B	RRP1B_HUMAN Ribosomal RNA processing protein 1 homolog B OS=Homo sapiens OX=9606 GN=RRP1B PE=1 SV=3
Q14978_ph610	NA	-2.45	1.02171	-0.397017	NA	1	1	NOLC1	NOLC1_HUMAN Nucleolar and coiled-body phosphoprotein 1 OS=Homo sapiens OX=9606 GN=NOLC1 PE=1 SV=2
Q15061_ph394	NA	NA	2.77914	-1.03865	NA	1	1	WDR43	WDR43_HUMAN WD repeat-containing protein 43 OS=Homo sapiens OX=9606 GN=WDR43 PE=1 SV=3
Q15233_ph428	1.1569	-1.29	0.130346	-0.0925723	NA	1	1	NONO	NONO_HUMAN Non-POU domain-containing octamer-binding protein OS=Homo sapiens OX=9606 GN=NONO PE=1 SV=4
Q15545_ph213	NA	NA	1.21514	-1.37896	NA	1	1	TAF7	TAF7_HUMAN Transcription initiation factor TFIID subunit 7 OS=Homo sapiens OX=9606 GN=TAF7 PE=1 SV=1
Q15773_ph240	NA	NA	-1.55442	7.00273	NA	1	1	MLF2	MLF2_HUMAN Myeloid leukemia factor 2 OS=Homo sapiens OX=9606 GN=MLF2 PE=1 SV=1
Q15942_ph281	0.416824	-3.84	1.06162	-0.463586	NA	1	1	ZYX	ZYX_HUMAN Zyxin OS=Homo sapiens OX=9606 GN=ZYX PE=1 SV=1
Q16555_ph522	0.178567	1.41	NA	-8.46263	NA	1	1	DPYL2	DPYL2_HUMAN Dihydropyrimidinase-related protein 2 OS=Homo sapiens OX=9606 GN=DPYSL2 PE=1 SV=1
Q53EL6_ph94	0.150702	1.39	-2.24215	-0.929694	NA	1	1	PDCD4	PDCD4_HUMAN Programmed cell death protein 4 OS=Homo sapiens OX=9606 GN=PDCD4 PE=1 SV=2
Q53GS9_ph82	0.26645	1.56	-0.592517	-9.49952	NA	1	1	SNUT2	SNUT2_HUMAN U4/U6.U5 tri-snRNP-associated protein 2 OS=Homo sapiens OX=9606 GN=USP39 PE=1 SV=2
Q56NI9_ph512	1.09979	-0.16	NA	-1.8828	NA	1	1	ESCO2	ESCO2_HUMAN N-acetyltransferase ESCO2 OS=Homo sapiens OX=9606 GN=ESCO2 PE=1 SV=1
Q5T6F2_ph657	NA	NA	1.43856	-2.29337	NA	1	1	UBAP2	UBAP2_HUMAN Ubiquitin-associated protein 2 OS=Homo sapiens OX=9606 GN=UBAP2 PE=1 SV=1
Q66K74_ph582	1.61879	-1.69	NA	NA	NA	1	1	MAP1S	MAP1S_HUMAN Microtubule-associated protein 1S OS=Homo sapiens OX=9606 GN=MAP1S PE=1 SV=2
Q6PJG2_ph923	0.287806	1.27	0.506737	-1.54534	NA	1	1	EMSA1	EMSA1_HUMAN ELM2 and SANT domain-containing protein 1 OS=Homo sapiens OX=9606 GN=ELMSAN1 PE=1 SV=2
Q6UUV7_ph443	1.0157	NA	0.224577	-7.12731	NA	1	1	CRTC3	CRTC3_HUMAN CREB-regulated transcription coactivator 3 OS=Homo sapiens OX=9606 GN=CRTC3 PE=1 SV=2
Q70E73_ph1012	NA	NA	1.10787	-5.72967	NA	1	1	RAPH1	RAPH1_HUMAN Ras-associated and pleckstrin homology domains-containing protein 1 OS=Homo sapiens OX=9606 GN=RAPH1 PE=1 SV=3
Q86TM6_ph613	0.572677	NA	1.06431	-3.17801	NA	1	1	SYVN1	SYVN1_HUMAN E3 ubiquitin-protein ligase synoviolin OS=Homo sapiens OX=9606 GN=SYVN1 PE=1 SV=2
Q8IYB3_ph713	0.218244	3.18	-0.483059	-11.9236	NA	1	1	SRRM1	SRRM1_HUMAN Serine/arginine repetitive matrix protein 1 OS=Homo sapiens OX=9606 GN=SRRM1 PE=1 SV=2
Q8N1G4_ph431	-0.0456921	-1.35	1.65623	-0.510434	NA	1	1	LRC47	LRC47_HUMAN Leucine-rich repeat-containing protein 47 OS=Homo sapiens OX=9606 GN=LRRC47 PE=1 SV=1
Q8NCF5_ph338	NA	2.46	NA	-8.49635	NA	1	1	NF2IP	NF2IP_HUMAN NFATC2-interacting protein OS=Homo sapiens OX=9606 GN=NFATC2IP PE=1 SV=1
Q8WYP5_ph1898	-1.43284	NA	0.819573	5.0676	NA	1	1	ELYS	ELYS_HUMAN Protein ELYS OS=Homo sapiens OX=9606 GN=AHCTF1 PE=1 SV=3
Q92615_ph434	NA	NA	1.42279	-5.77889	NA	1	1	LAR4B	LAR4B_HUMAN La-related protein 4B OS=Homo sapiens OX=9606 GN=LARP4B PE=1 SV=3
Q92615_ph526	1.0024	NA	NA	-9.37296	NA	1	1	LAR4B	LAR4B_HUMAN La-related protein 4B OS=Homo sapiens OX=9606 GN=LARP4B PE=1 SV=3
Q92688_ph244	NA	1.56	-0.765353	-5.98712	NA	1	1	AN32B	AN32B_HUMAN Acidic leucine-rich nuclear phosphoprotein 32 family member B OS=Homo sapiens OX=9606 GN=ANP32B PE=1 SV=1
Q92997_ph125	0.189605	1.66	-1.09852	-0.178054	NA	1	1	DVL3	DVL3_HUMAN Segment polarity protein dishevelled homolog DVL-3 OS=Homo sapiens OX=9606 GN=DVL3 PE=1 SV=2
Q96AT1_ph50	0.358543	4.03	-0.865725	-1.66941	NA	1	1	K1143	K1143_HUMAN Uncharacterized protein KIAA1143 OS=Homo sapiens OX=9606 GN=KIAA1143 PE=1 SV=2
Q96EQ0_ph297	0.190157	-1.02	NA	1.04868	NA	1	1	SGTB	SGTB_HUMAN Small glutamine-rich tetratricopeptide repeat-containing protein beta OS=Homo sapiens OX=9606 GN=SGTB PE=1 SV=1
Q96JY6_ph161	NA	NA	1.00955	-1.96535	NA	1	1	PDLI2	PDLI2_HUMAN PDZ and LIM domain protein 2 OS=Homo sapiens OX=9606 GN=PDLIM2 PE=1 SV=1
Q96N67_ph1430	NA	-1.43	NA	5.31327	NA	1	1	DOCK7	DOCK7_HUMAN Dedicator of cytokinesis protein 7 OS=Homo sapiens OX=9606 GN=DOCK7 PE=1 SV=4
Q96T23_ph1305	0.259316	2.12	-0.949938	-8.67571	NA	1	1	RSF1	RSF1_HUMAN Remodeling and spacing factor 1 OS=Homo sapiens OX=9606 GN=RSF1 PE=1 SV=2
Q96T60_ph118	0.794577	NA	-1.09821	2.312	NA	1	1	PNKP	PNKP_HUMAN Bifunctional polynucleotide phosphatase/kinase OS=Homo sapiens OX=9606 GN=PNKP PE=1 SV=1
Q99590_ph1127	NA	NA	2.72427	-1.42003	NA	1	1	SCAFB	SCAFB_HUMAN Protein SCAF11 OS=Homo sapiens OX=9606 GN=SCAF11 PE=1 SV=2
Q9BPX3_ph674	0.65802	NA	-1.42045	1.09617	NA	1	1	CND3	CND3_HUMAN Condensin complex subunit 3 OS=Homo sapiens OX=9606 GN=NCAPG PE=1 SV=1
Q9GZT3_ph102	-0.2794	1.42	-0.0309787	-5.40151	NA	1	1	SLIRP	SLIRP_HUMAN SRA stem-loop-interacting RNA-binding protein, mitochondrial OS=Homo sapiens OX=9606 GN=SLIRP PE=1 SV=1
Q9H1E3_ph214	0.461007	1.32	-0.179253	-1.5869	NA	1	1	NUCKS	NUCKS_HUMAN Nuclear ubiquitous casein and cyclin-dependent kinase substrate 1 OS=Homo sapiens OX=9606 GN=NUCKS1 PE=1 SV=1
Q9H1E3_ph79	0.661135	2.42	0.24542	-1.55163	NA	1	1	NUCKS	NUCKS_HUMAN Nuclear ubiquitous casein and cyclin-dependent kinase substrate 1 OS=Homo sapiens OX=9606 GN=NUCKS1 PE=1 SV=1
Q9H330_ph36	NA	NA	1.86433	-7.57082	NA	1	1	TM245	TM245_HUMAN Transmembrane protein 245 OS=Homo sapiens OX=9606 GN=TMEM245 PE=1 SV=3
Q9H4A3_ph2029	1.02632	NA	NA	-3.8219	NA	1	1	WNK1	WNK1_HUMAN Serine/threonine-protein kinase WNK1 OS=Homo sapiens OX=9606 GN=WNK1 PE=1 SV=2
Q9H6F5_ph217	NA	NA	2.02337	-1.21686	NA	1	1	CCD86	CCD86_HUMAN Coiled-coil domain-containing protein 86 OS=Homo sapiens OX=9606 GN=CCDC86 PE=1 SV=1
Q9H6Z4_ph108	0.197652	1.95	-1.22481	NA	NA	1	1	RANB3	RANB3_HUMAN Ran-binding protein 3 OS=Homo sapiens OX=9606 GN=RANBP3 PE=1 SV=1
Q9H6Z4_ph126	0.0925803	-1.75	-0.201091	1.49256	NA	1	1	RANB3	RANB3_HUMAN Ran-binding protein 3 OS=Homo sapiens OX=9606 GN=RANBP3 PE=1 SV=1
Q9HA47_ph251	NA	NA	1.35312	-1.85139	NA	1	1	UCK1	UCK1_HUMAN Uridine-cytidine kinase 1 OS=Homo sapiens OX=9606 GN=UCK1 PE=1 SV=1
Q9HD15_ph68	1.16413	NA	-0.238153	-4.96573	NA	1	1	SRA1	SRA1_HUMAN Steroid receptor RNA activator 1 OS=Homo sapiens OX=9606 GN=SRA1 PE=1 SV=1
Q9NQA3_ph327	-0.309354	NA	1.32369	-5.34432	NA	1	1	WASH6	WASH6_HUMAN WAS protein family homolog 6 OS=Homo sapiens OX=9606 GN=WASH6P PE=1 SV=3
Q9NQW6_ph485	NA	-1.71	NA	1.38329	NA	1	1	ANLN	ANLN_HUMAN Anillin OS=Homo sapiens OX=9606 GN=ANLN PE=1 SV=2
Q9NQW6_ph792	-1.38481	NA	NA	1.23511	NA	1	1	ANLN	ANLN_HUMAN Anillin OS=Homo sapiens OX=9606 GN=ANLN PE=1 SV=2
Q9NTI5_ph1182	0.212946	1.11	-2.21251	0.120264	NA	1	1	PDS5B	PDS5B_HUMAN Sister chromatid cohesion protein PDS5 homolog B OS=Homo sapiens OX=9606 GN=PDS5B PE=1 SV=1
Q9NX40_ph122	0.338088	-1.6	2.29726	0.154959	NA	1	1	OCAD1	OCAD1_HUMAN OCIA domain-containing protein 1 OS=Homo sapiens OX=9606 GN=OCIAD1 PE=1 SV=1
Q9NZ63_ph261	0.82568	2.35	-0.614467	-1.05734	NA	1	1	TLS1	TLS1_HUMAN Telomere length and silencing protein 1 homolog OS=Homo sapiens OX=9606 GN=C9orf78 PE=1 SV=1
Q9NZT2_ph315	0.37536	1.37	-0.189338	-9.56297	NA	1	1	OGFR	OGFR_HUMAN Opioid growth factor receptor OS=Homo sapiens OX=9606 GN=OGFR PE=1 SV=3
Q9UKV3_ph328	-1.33678	NA	2.52677	NA	NA	1	1	ACINU	ACINU_HUMAN Apoptotic chromatin condensation inducer in the nucleus OS=Homo sapiens OX=9606 GN=ACIN1 PE=1 SV=2
Q9UNS1_ph1121	-0.22444	1.8	-1.69199	NA	NA	1	1	TIM	TIM_HUMAN Protein timeless homolog OS=Homo sapiens OX=9606 GN=TIMELESS PE=1 SV=2
Q9UNS1_ph1173	-0.00637031	2.97	-1.86479	NA	NA	1	1	TIM	TIM_HUMAN Protein timeless homolog OS=Homo sapiens OX=9606 GN=TIMELESS PE=1 SV=2
Q9UPQ0_ph493	-1.31211	NA	NA	5.76047	NA	1	1	LIMC1	LIMC1_HUMAN LIM and calponin homology domains-containing protein 1 OS=Homo sapiens OX=9606 GN=LIMCH1 PE=1 SV=4
Q9UPQ0_ph973	0.143664	2.23	NA	-4.34202	NA	1	1	LIMC1	LIMC1_HUMAN LIM and calponin homology domains-containing protein 1 OS=Homo sapiens OX=9606 GN=LIMCH1 PE=1 SV=4
Q9Y266_ph139	NA	NA	1.07933	-2.08243	NA	1	1	NUDC	NUDC_HUMAN Nuclear migration protein nudC OS=Homo sapiens OX=9606 GN=NUDC PE=1 SV=1
Q9Y2U8_ph209	NA	NA	1.13624	-6.32977	NA	1	1	MAN1	MAN1_HUMAN Inner nuclear membrane protein Man1 OS=Homo sapiens OX=9606 GN=LEMD3 PE=1 SV=2
Q9Y2W1_ph253	0.495069	-1.5	1.44656	0.0996923	NA	1	1	TR150	TR150_HUMAN Thyroid hormone receptor-associated protein 3 OS=Homo sapiens OX=9606 GN=THRAP3 PE=1 SV=2
Q9Y490_ph1225	1.38548	-1.26	0.700917	-0.0993183	NA	1	1	TLN1	TLN1_HUMAN Talin-1 OS=Homo sapiens OX=9606 GN=TLN1 PE=1 SV=3
Q9Y657_ph124	NA	NA	1.64503	-2.29912	NA	1	1	SPIN1	SPIN1_HUMAN Spindlin-1 OS=Homo sapiens OX=9606 GN=SPIN1 PE=1 SV=3
Q9Y6D5_ph244	-0.181286	NA	1.94959	-1.00609	NA	1	1	BIG2	BIG2_HUMAN Brefeldin A-inhibited guanine nucleotide-exchange protein 2 OS=Homo sapiens OX=9606 GN=ARFGEF2 PE=1 SV=3
Q9Y6M7_ph242	0.139584	-2.25	NA	1.55463	NA	1	1	S4A7	S4A7_HUMAN Sodium bicarbonate cotransporter 3 OS=Homo sapiens OX=9606 GN=SLC4A7 PE=1 SV=2
A0AV02_ph665	NA	NA	1.20951	NA	NA	1	0	S12A8	S12A8_HUMAN Solute carrier family 12 member 8 OS=Homo sapiens OX=9606 GN=SLC12A8 PE=2 SV=4
A0FGR8_ph738	NA	NA	NA	1.91827	NA	1	0	ESYT2	ESYT2_HUMAN Extended synaptotagmin-2 OS=Homo sapiens OX=9606 GN=ESYT2 PE=1 SV=1
A0FGR8_ph748_ph755_ph761	1.46091	NA	NA	NA	NA	1	0	ESYT2	ESYT2_HUMAN Extended synaptotagmin-2 OS=Homo sapiens OX=9606 GN=ESYT2 PE=1 SV=1
A0JNW5_ph1080	NA	NA	NA	2.30643	NA	1	0	UH1BL	UH1BL_HUMAN UHRF1-binding protein 1-like OS=Homo sapiens OX=9606 GN=UHRF1BP1L PE=1 SV=2
A0JNW5_ph1081	-0.00436789	NA	0.411375	7.48035	NA	1	0	UH1BL	UH1BL_HUMAN UHRF1-binding protein 1-like OS=Homo sapiens OX=9606 GN=UHRF1BP1L PE=1 SV=2
A0MZ66_ph101	NA	NA	1.78514	NA	NA	1	0	SHOT1	SHOT1_HUMAN Shootin-1 OS=Homo sapiens OX=9606 GN=SHTN1 PE=1 SV=4
A0MZ66_ph375	NA	NA	3.02953	NA	NA	1	0	SHOT1	SHOT1_HUMAN Shootin-1 OS=Homo sapiens OX=9606 GN=SHTN1 PE=1 SV=4
A0MZ66_ph381	NA	NA	1.14667	NA	NA	1	0	SHOT1	SHOT1_HUMAN Shootin-1 OS=Homo sapiens OX=9606 GN=SHTN1 PE=1 SV=4
A0MZ66_ph461_ph462	NA	NA	2.37597	NA	NA	1	0	SHOT1	SHOT1_HUMAN Shootin-1 OS=Homo sapiens OX=9606 GN=SHTN1 PE=1 SV=4
A0MZ66_ph467	NA	NA	1.49562	NA	NA	1	0	SHOT1	SHOT1_HUMAN Shootin-1 OS=Homo sapiens OX=9606 GN=SHTN1 PE=1 SV=4
A0MZ66_ph496	0.0325398	NA	1.03026	-0.0104956	NA	1	0	SHOT1	SHOT1_HUMAN Shootin-1 OS=Homo sapiens OX=9606 GN=SHTN1 PE=1 SV=4
A0MZ66_ph537	NA	NA	1.23348	0.433227	NA	1	0	SHOT1	SHOT1_HUMAN Shootin-1 OS=Homo sapiens OX=9606 GN=SHTN1 PE=1 SV=4
A1A4S6_ph591	1.88118	NA	-0.21796	-0.175746	NA	1	0	RHG10	RHG10_HUMAN Rho GTPase-activating protein 10 OS=Homo sapiens OX=9606 GN=ARHGAP10 PE=1 SV=1
A1L390_ph485_ph488	NA	NA	1.25431	NA	NA	1	0	PKHG3	PKHG3_HUMAN Pleckstrin homology domain-containing family G member 3 OS=Homo sapiens OX=9606 GN=PLEKHG3 PE=1 SV=1
A1L390_ph612	NA	NA	NA	1.10084	NA	1	0	PKHG3	PKHG3_HUMAN Pleckstrin homology domain-containing family G member 3 OS=Homo sapiens OX=9606 GN=PLEKHG3 PE=1 SV=1
A1L390_ph759	NA	NA	1.37803	0.447687	NA	1	0	PKHG3	PKHG3_HUMAN Pleckstrin homology domain-containing family G member 3 OS=Homo sapiens OX=9606 GN=PLEKHG3 PE=1 SV=1
A1L390_ph827	NA	NA	1.53031	NA	NA	1	0	PKHG3	PKHG3_HUMAN Pleckstrin homology domain-containing family G member 3 OS=Homo sapiens OX=9606 GN=PLEKHG3 PE=1 SV=1
A1L390_ph876	NA	NA	1.0726	NA	NA	1	0	PKHG3	PKHG3_HUMAN Pleckstrin homology domain-containing family G member 3 OS=Homo sapiens OX=9606 GN=PLEKHG3 PE=1 SV=1
A3KMH1_ph1550	NA	NA	1.37095	NA	NA	1	0	VWA8	VWA8_HUMAN von Willebrand factor A domain-containing protein 8 OS=Homo sapiens OX=9606 GN=VWA8 PE=1 SV=2
A4D1P6_ph382	NA	1.12	NA	NA	NA	1	0	WDR91	WDR91_HUMAN WD repeat-containing protein 91 OS=Homo sapiens OX=9606 GN=WDR91 PE=1 SV=2
A4FU49_ph299	NA	NA	1.29546	NA	NA	1	0	SH321	SH321_HUMAN SH3 domain-containing protein 21 OS=Homo sapiens OX=9606 GN=SH3D21 PE=2 SV=2
A4FU49_ph443_ph444	NA	NA	1.73062	NA	NA	1	0	SH321	SH321_HUMAN SH3 domain-containing protein 21 OS=Homo sapiens OX=9606 GN=SH3D21 PE=2 SV=2
A5YM69_ph450	NA	NA	1.12765	NA	NA	1	0	ARG35	ARG35_HUMAN Rho guanine nucleotide exchange factor 35 OS=Homo sapiens OX=9606 GN=ARHGEF35 PE=1 SV=1
A6ND36_ph634	0.411999	NA	0.295217	1.98669	NA	1	0	FA83G	FA83G_HUMAN Protein FAM83G OS=Homo sapiens OX=9606 GN=FAM83G PE=1 SV=2
A6ND36_ph650	0.0869812	1	0.141356	1.66419	NA	1	0	FA83G	FA83G_HUMAN Protein FAM83G OS=Homo sapiens OX=9606 GN=FAM83G PE=1 SV=2
A6NEL2_ph761	NA	NA	1.01331	NA	NA	1	0	SWAHB	SWAHB_HUMAN Ankyrin repeat domain-containing protein SOWAHB OS=Homo sapiens OX=9606 GN=SOWAHB PE=1 SV=1
A6NF01_ph281	NA	NA	NA	1.48998	NA	1	0	P121B	P121B_HUMAN Putative nuclear envelope pore membrane protein POM 121B OS=Homo sapiens OX=9606 GN=POM121B PE=5 SV=2
A6NFI3_ph112	0.253129	1.96	-0.0357424	0.321074	NA	1	0	ZN316	ZN316_HUMAN Zinc finger protein 316 OS=Homo sapiens OX=9606 GN=ZNF316 PE=1 SV=1
A6NGB9_ph202	NA	NA	1.0785	0.771293	NA	1	0	WIPF3	WIPF3_HUMAN WAS/WASL-interacting protein family member 3 OS=Homo sapiens OX=9606 GN=WIPF3 PE=1 SV=4
A6NGB9_ph330	NA	NA	0.468865	1.20972	NA	1	0	WIPF3	WIPF3_HUMAN WAS/WASL-interacting protein family member 3 OS=Homo sapiens OX=9606 GN=WIPF3 PE=1 SV=4
A6NGB9_ph383	NA	NA	1.59377	0.666207	NA	1	0	WIPF3	WIPF3_HUMAN WAS/WASL-interacting protein family member 3 OS=Homo sapiens OX=9606 GN=WIPF3 PE=1 SV=4
A6NKF1_ph402	-0.22859	2.01	-0.281921	NA	NA	1	0	SAC31	SAC31_HUMAN SAC3 domain-containing protein 1 OS=Homo sapiens OX=9606 GN=SAC3D1 PE=1 SV=2
A7KAX9_ph871	NA	NA	1.80173	NA	NA	1	0	RHG32	RHG32_HUMAN Rho GTPase-activating protein 32 OS=Homo sapiens OX=9606 GN=ARHGAP32 PE=1 SV=1
A7KAX9_ph952	NA	NA	NA	1.91073	NA	1	0	RHG32	RHG32_HUMAN Rho GTPase-activating protein 32 OS=Homo sapiens OX=9606 GN=ARHGAP32 PE=1 SV=1
A8CG34_ph80	NA	NA	1.92192	NA	NA	1	0	P121C	P121C_HUMAN Nuclear envelope pore membrane protein POM 121C OS=Homo sapiens OX=9606 GN=POM121C PE=1 SV=3
B1AK53_ph647	NA	NA	1.13459	NA	NA	1	0	ESPN	ESPN_HUMAN Espin OS=Homo sapiens OX=9606 GN=ESPN PE=1 SV=1
B3KU38_ph406	NA	NA	1.00695	NA	NA	1	0	IQIP1	IQIP1_HUMAN IQCJ-SCHIP1 readthrough transcript protein OS=Homo sapiens OX=9606 GN=IQCJ-SCHIP1 PE=1 SV=2
C9J069_ph109	NA	NA	1.21215	0.0514303	NA	1	0	AJM1	AJM1_HUMAN Apical junction component 1 homolog OS=Homo sapiens OX=9606 GN=AJM1 PE=3 SV=1
C9JLW8_ph90	NA	NA	1.22328	NA	NA	1	0	MCRI1	MCRI1_HUMAN Mapk-regulated corepressor-interacting protein 1 OS=Homo sapiens OX=9606 GN=MCRIP1 PE=1 SV=1
O00148_ph183	NA	NA	1.73903	NA	NA	1	0	DX39A	DX39A_HUMAN ATP-dependent RNA helicase DDX39A OS=Homo sapiens OX=9606 GN=DDX39A PE=1 SV=2
O00151_ph215	NA	NA	1.14871	NA	NA	1	0	PDLI1	PDLI1_HUMAN PDZ and LIM domain protein 1 OS=Homo sapiens OX=9606 GN=PDLIM1 PE=1 SV=4
O00151_ph90	0.260368	NA	1.29116	-0.479082	NA	1	0	PDLI1	PDLI1_HUMAN PDZ and LIM domain protein 1 OS=Homo sapiens OX=9606 GN=PDLIM1 PE=1 SV=4
O00159_ph408	-0.00302402	NA	1.2371	0.253193	NA	1	0	MYO1C	MYO1C_HUMAN Unconventional myosin-Ic OS=Homo sapiens OX=9606 GN=MYO1C PE=1 SV=4
O00170_ph159	NA	NA	1.38816	NA	NA	1	0	AIP	AIP_HUMAN AH receptor-interacting protein OS=Homo sapiens OX=9606 GN=AIP PE=1 SV=2
O00192_ph864	NA	NA	1.77715	NA	NA	1	0	ARVC	ARVC_HUMAN Armadillo repeat protein deleted in velo-cardio-facial syndrome OS=Homo sapiens OX=9606 GN=ARVCF PE=1 SV=1
O00193_ph17	0.287849	1.85	-0.347149	NA	NA	1	0	SMAP	SMAP_HUMAN Small acidic protein OS=Homo sapiens OX=9606 GN=SMAP PE=1 SV=1
O00203_ph810	NA	NA	3.39294	NA	NA	1	0	AP3B1	AP3B1_HUMAN AP-3 complex subunit beta-1 OS=Homo sapiens OX=9606 GN=AP3B1 PE=1 SV=3
O00255_ph492	NA	NA	2.05668	NA	NA	1	0	MEN1	MEN1_HUMAN Menin OS=Homo sapiens OX=9606 GN=MEN1 PE=1 SV=4
O00264_ph180	NA	NA	NA	7.43827	NA	1	0	PGRC1	PGRC1_HUMAN Membrane-associated progesterone receptor component 1 OS=Homo sapiens OX=9606 GN=PGRMC1 PE=1 SV=3
O00264_ph181	0.482846	3.94	-0.189149	-0.361101	NA	1	0	PGRC1	PGRC1_HUMAN Membrane-associated progesterone receptor component 1 OS=Homo sapiens OX=9606 GN=PGRMC1 PE=1 SV=3
O00264_ph57	-0.442196	3.01	-0.0769901	NA	NA	1	0	PGRC1	PGRC1_HUMAN Membrane-associated progesterone receptor component 1 OS=Homo sapiens OX=9606 GN=PGRMC1 PE=1 SV=3
O00273_ph28	0.242814	2.13	NA	NA	NA	1	0	DFFA	DFFA_HUMAN DNA fragmentation factor subunit alpha OS=Homo sapiens OX=9606 GN=DFFA PE=1 SV=1
O00287_ph132	NA	NA	1.84277	NA	NA	1	0	RFXAP	RFXAP_HUMAN Regulatory factor X-associated protein OS=Homo sapiens OX=9606 GN=RFXAP PE=1 SV=1
O00330_ph162	NA	NA	1.20056	NA	NA	1	0	ODPX	ODPX_HUMAN Pyruvate dehydrogenase protein X component, mitochondrial OS=Homo sapiens OX=9606 GN=PDHX PE=1 SV=3
O00401_ph256	NA	NA	-0.169864	1.3405	NA	1	0	WASL	WASL_HUMAN Neural Wiskott-Aldrich syndrome protein OS=Homo sapiens OX=9606 GN=WASL PE=1 SV=2
O00401_ph460	NA	NA	2.57958	NA	NA	1	0	WASL	WASL_HUMAN Neural Wiskott-Aldrich syndrome protein OS=Homo sapiens OX=9606 GN=WASL PE=1 SV=2
O00423_ph113	0.333269	NA	1.07532	0.376655	NA	1	0	EMAL1	EMAL1_HUMAN Echinoderm microtubule-associated protein-like 1 OS=Homo sapiens OX=9606 GN=EML1 PE=1 SV=3
O00425_ph179	NA	NA	2.57675	NA	NA	1	0	IF2B3	IF2B3_HUMAN Insulin-like growth factor 2 mRNA-binding protein 3 OS=Homo sapiens OX=9606 GN=IGF2BP3 PE=1 SV=2
O00425_ph481	NA	NA	1.118	NA	NA	1	0	IF2B3	IF2B3_HUMAN Insulin-like growth factor 2 mRNA-binding protein 3 OS=Homo sapiens OX=9606 GN=IGF2BP3 PE=1 SV=2
O00425_ph496	NA	NA	1.73011	NA	NA	1	0	IF2B3	IF2B3_HUMAN Insulin-like growth factor 2 mRNA-binding protein 3 OS=Homo sapiens OX=9606 GN=IGF2BP3 PE=1 SV=2
O00443_ph259	0.277618	NA	1.62179	0.854954	NA	1	0	P3C2A	P3C2A_HUMAN Phosphatidylinositol 4-phosphate 3-kinase C2 domain-containing subunit alpha OS=Homo sapiens OX=9606 GN=PIK3C2A PE=1 SV=2
O00479_ph80	NA	NA	2.77246	NA	NA	1	0	HMGN4	HMGN4_HUMAN High mobility group nucleosome-binding domain-containing protein 4 OS=Homo sapiens OX=9606 GN=HMGN4 PE=1 SV=3
O00499_ph323	NA	NA	1.66726	-0.224675	NA	1	0	BIN1	BIN1_HUMAN Myc box-dependent-interacting protein 1 OS=Homo sapiens OX=9606 GN=BIN1 PE=1 SV=1
O00515_ph147	NA	NA	1.22483	NA	NA	1	0	LAD1	LAD1_HUMAN Ladinin-1 OS=Homo sapiens OX=9606 GN=LAD1 PE=1 SV=2
O00515_ph201	NA	NA	1.31747	NA	NA	1	0	LAD1	LAD1_HUMAN Ladinin-1 OS=Homo sapiens OX=9606 GN=LAD1 PE=1 SV=2
O00515_ph251	NA	NA	1.31112	NA	NA	1	0	LAD1	LAD1_HUMAN Ladinin-1 OS=Homo sapiens OX=9606 GN=LAD1 PE=1 SV=2
O00515_ph356	NA	NA	1.56816	NA	NA	1	0	LAD1	LAD1_HUMAN Ladinin-1 OS=Homo sapiens OX=9606 GN=LAD1 PE=1 SV=2
O00515_ph365	NA	NA	1.12408	NA	NA	1	0	LAD1	LAD1_HUMAN Ladinin-1 OS=Homo sapiens OX=9606 GN=LAD1 PE=1 SV=2
O00515_ph38_ph39	NA	NA	1.16476	NA	NA	1	0	LAD1	LAD1_HUMAN Ladinin-1 OS=Homo sapiens OX=9606 GN=LAD1 PE=1 SV=2
O00515_ph39_ph40_ph41	NA	NA	1.26876	NA	NA	1	0	LAD1	LAD1_HUMAN Ladinin-1 OS=Homo sapiens OX=9606 GN=LAD1 PE=1 SV=2
O00515_ph423	NA	NA	1.42098	NA	NA	1	0	LAD1	LAD1_HUMAN Ladinin-1 OS=Homo sapiens OX=9606 GN=LAD1 PE=1 SV=2
O00515_ph64	NA	NA	1.05816	NA	NA	1	0	LAD1	LAD1_HUMAN Ladinin-1 OS=Homo sapiens OX=9606 GN=LAD1 PE=1 SV=2
O00522_ph22	0.00314106	1.21	NA	NA	NA	1	0	KRIT1	KRIT1_HUMAN Krev interaction trapped protein 1 OS=Homo sapiens OX=9606 GN=KRIT1 PE=1 SV=2
O00522_ph276	NA	NA	1.00376	NA	NA	1	0	KRIT1	KRIT1_HUMAN Krev interaction trapped protein 1 OS=Homo sapiens OX=9606 GN=KRIT1 PE=1 SV=2
O00566_ph163;O00566_ph167;O00566_ph171	NA	1.81	NA	NA	NA	1	0	MPP10	MPP10_HUMAN U3 small nucleolar ribonucleoprotein protein MPP10 OS=Homo sapiens OX=9606 GN=MPHOSPH10 PE=1 SV=2
O00566_ph163;O00566_ph171	NA	1.01	NA	NA	NA	1	0	MPP10	MPP10_HUMAN U3 small nucleolar ribonucleoprotein protein MPP10 OS=Homo sapiens OX=9606 GN=MPHOSPH10 PE=1 SV=2
O00566_ph167;O00566_ph171	NA	1.62	NA	NA	NA	1	0	MPP10	MPP10_HUMAN U3 small nucleolar ribonucleoprotein protein MPP10 OS=Homo sapiens OX=9606 GN=MPHOSPH10 PE=1 SV=2
O00567_ph520	0.563408	1.76	-0.582454	-0.879957	NA	1	0	NOP56	NOP56_HUMAN Nucleolar protein 56 OS=Homo sapiens OX=9606 GN=NOP56 PE=1 SV=4
O00567_ph538	NA	2.17	NA	NA	NA	1	0	NOP56	NOP56_HUMAN Nucleolar protein 56 OS=Homo sapiens OX=9606 GN=NOP56 PE=1 SV=4
O00567_ph563	0.232272	3.71	NA	NA	NA	1	0	NOP56	NOP56_HUMAN Nucleolar protein 56 OS=Homo sapiens OX=9606 GN=NOP56 PE=1 SV=4
O00567_ph563;O00567_ph569;O00567_ph570	NA	4.05	NA	NA	NA	1	0	NOP56	NOP56_HUMAN Nucleolar protein 56 OS=Homo sapiens OX=9606 GN=NOP56 PE=1 SV=4
O00571_ph594	-0.0284663	NA	1.00198	-0.398353	NA	1	0	DDX3X	DDX3X_HUMAN ATP-dependent RNA helicase DDX3X OS=Homo sapiens OX=9606 GN=DDX3X PE=1 SV=3
O14545_ph414	NA	NA	NA	1.0744	NA	1	0	TRAD1	TRAD1_HUMAN TRAF-type zinc finger domain-containing protein 1 OS=Homo sapiens OX=9606 GN=TRAFD1 PE=1 SV=1
O14579_ph307	NA	NA	1.30009	NA	NA	1	0	COPE	COPE_HUMAN Coatomer subunit epsilon OS=Homo sapiens OX=9606 GN=COPE PE=1 SV=3
O14613_ph101	NA	NA	1.30637	NA	NA	1	0	BORG1	BORG1_HUMAN Cdc42 effector protein 2 OS=Homo sapiens OX=9606 GN=CDC42EP2 PE=1 SV=1
O14617_ph658	0.233917	0.87	1.36663	0.398067	NA	1	0	AP3D1	AP3D1_HUMAN AP-3 complex subunit delta-1 OS=Homo sapiens OX=9606 GN=AP3D1 PE=1 SV=1
O14639_ph677	1.17434	NA	NA	NA	NA	1	0	ABLM1	ABLM1_HUMAN Actin-binding LIM protein 1 OS=Homo sapiens OX=9606 GN=ABLIM1 PE=1 SV=3
O14646_ph1672	0.206542	NA	NA	3.98297	NA	1	0	CHD1	CHD1_HUMAN Chromodomain-helicase-DNA-binding protein 1 OS=Homo sapiens OX=9606 GN=CHD1 PE=1 SV=2
O14646_ph215;O14646_ph216	NA	1.12	NA	NA	NA	1	0	CHD1	CHD1_HUMAN Chromodomain-helicase-DNA-binding protein 1 OS=Homo sapiens OX=9606 GN=CHD1 PE=1 SV=2
O14647_ph1028	NA	NA	1.62678	NA	NA	1	0	CHD2	CHD2_HUMAN Chromodomain-helicase-DNA-binding protein 2 OS=Homo sapiens OX=9606 GN=CHD2 PE=1 SV=2
O14686_ph2726	NA	NA	1.83377	NA	NA	1	0	KMT2D	KMT2D_HUMAN Histone-lysine N-methyltransferase 2D OS=Homo sapiens OX=9606 GN=KMT2D PE=1 SV=2
O14733_ph271	NA	1.26	NA	NA	NA	1	0	MP2K7	MP2K7_HUMAN Dual specificity mitogen-activated protein kinase kinase 7 OS=Homo sapiens OX=9606 GN=MAP2K7 PE=1 SV=2
O14737_ph119	0.481519	1.87	-0.0165183	NA	NA	1	0	PDCD5	PDCD5_HUMAN Programmed cell death protein 5 OS=Homo sapiens OX=9606 GN=PDCD5 PE=1 SV=3
O14745_ph162	NA	NA	1.42286	NA	NA	1	0	NHRF1	NHRF1_HUMAN Na(+)/H(+) exchange regulatory cofactor NHE-RF1 OS=Homo sapiens OX=9606 GN=SLC9A3R1 PE=1 SV=4
O14745_ph269	NA	NA	1.06439	NA	NA	1	0	NHRF1	NHRF1_HUMAN Na(+)/H(+) exchange regulatory cofactor NHE-RF1 OS=Homo sapiens OX=9606 GN=SLC9A3R1 PE=1 SV=4
O14745_ph269_ph280	NA	NA	1.95598	NA	NA	1	0	NHRF1	NHRF1_HUMAN Na(+)/H(+) exchange regulatory cofactor NHE-RF1 OS=Homo sapiens OX=9606 GN=SLC9A3R1 PE=1 SV=4
O14745_ph280	1.39313	0.07	0.854794	0.01237	NA	1	0	NHRF1	NHRF1_HUMAN Na(+)/H(+) exchange regulatory cofactor NHE-RF1 OS=Homo sapiens OX=9606 GN=SLC9A3R1 PE=1 SV=4
O14745_ph293	NA	NA	NA	1.92168	NA	1	0	NHRF1	NHRF1_HUMAN Na(+)/H(+) exchange regulatory cofactor NHE-RF1 OS=Homo sapiens OX=9606 GN=SLC9A3R1 PE=1 SV=4
O14745_ph46	NA	NA	1.65082	NA	NA	1	0	NHRF1	NHRF1_HUMAN Na(+)/H(+) exchange regulatory cofactor NHE-RF1 OS=Homo sapiens OX=9606 GN=SLC9A3R1 PE=1 SV=4
O14896_ph424	NA	NA	1.16005	NA	NA	1	0	IRF6	IRF6_HUMAN Interferon regulatory factor 6 OS=Homo sapiens OX=9606 GN=IRF6 PE=1 SV=1
O14964_ph237	NA	NA	1.28906	NA	NA	1	0	HGS	HGS_HUMAN Hepatocyte growth factor-regulated tyrosine kinase substrate OS=Homo sapiens OX=9606 GN=HGS PE=1 SV=1
O14974_ph422	NA	NA	2.35647	NA	NA	1	0	MYPT1	MYPT1_HUMAN Protein phosphatase 1 regulatory subunit 12A OS=Homo sapiens OX=9606 GN=PPP1R12A PE=1 SV=1
O14974_ph477	NA	NA	1.60965	NA	NA	1	0	MYPT1	MYPT1_HUMAN Protein phosphatase 1 regulatory subunit 12A OS=Homo sapiens OX=9606 GN=PPP1R12A PE=1 SV=1
O14974_ph995	0.398946	NA	1.72755	NA	NA	1	0	MYPT1	MYPT1_HUMAN Protein phosphatase 1 regulatory subunit 12A OS=Homo sapiens OX=9606 GN=PPP1R12A PE=1 SV=1
O14975_ph528	NA	NA	1.85917	NA	NA	1	0	S27A2	S27A2_HUMAN Very long-chain acyl-CoA synthetase OS=Homo sapiens OX=9606 GN=SLC27A2 PE=1 SV=2
O14976_ph73	NA	NA	1.39752	NA	NA	1	0	GAK	GAK_HUMAN Cyclin-G-associated kinase OS=Homo sapiens OX=9606 GN=GAK PE=1 SV=2
O15013_ph1229	NA	NA	NA	1.19658	NA	1	0	ARHGA	ARHGA_HUMAN Rho guanine nucleotide exchange factor 10 OS=Homo sapiens OX=9606 GN=ARHGEF10 PE=1 SV=4
O15013_ph1283	NA	NA	NA	6.77024	NA	1	0	ARHGA	ARHGA_HUMAN Rho guanine nucleotide exchange factor 10 OS=Homo sapiens OX=9606 GN=ARHGEF10 PE=1 SV=4
O15013_ph379	0.277116	NA	0.182064	1.9449	NA	1	0	ARHGA	ARHGA_HUMAN Rho guanine nucleotide exchange factor 10 OS=Homo sapiens OX=9606 GN=ARHGEF10 PE=1 SV=4
O15014_ph417	NA	NA	NA	2.32849	NA	1	0	ZN609	ZN609_HUMAN Zinc finger protein 609 OS=Homo sapiens OX=9606 GN=ZNF609 PE=1 SV=2
O15014_ph467	-0.0604716	NA	0.0439819	1.08523	NA	1	0	ZN609	ZN609_HUMAN Zinc finger protein 609 OS=Homo sapiens OX=9606 GN=ZNF609 PE=1 SV=2
O15027_ph2054	0.184779	NA	1.47471	0.263952	NA	1	0	SC16A	SC16A_HUMAN Protein transport protein Sec16A OS=Homo sapiens OX=9606 GN=SEC16A PE=1 SV=4
O15042_ph181	NA	NA	1.56041	NA	NA	1	0	SR140	SR140_HUMAN U2 snRNP-associated SURP motif-containing protein OS=Homo sapiens OX=9606 GN=U2SURP PE=1 SV=2
O15042_ph73	NA	NA	NA	2.72372	NA	1	0	SR140	SR140_HUMAN U2 snRNP-associated SURP motif-containing protein OS=Homo sapiens OX=9606 GN=U2SURP PE=1 SV=2
O15047_ph282	NA	NA	1.3945	NA	NA	1	0	SET1A	SET1A_HUMAN Histone-lysine N-methyltransferase SETD1A OS=Homo sapiens OX=9606 GN=SETD1A PE=1 SV=3
O15047_ph388	NA	NA	NA	5.8693	NA	1	0	SET1A	SET1A_HUMAN Histone-lysine N-methyltransferase SETD1A OS=Homo sapiens OX=9606 GN=SETD1A PE=1 SV=3
O15056_ph1124	0.335481	-0.55	0.369314	1.77664	NA	1	0	SYNJ2	SYNJ2_HUMAN Synaptojanin-2 OS=Homo sapiens OX=9606 GN=SYNJ2 PE=1 SV=3
O15061_ph592	1.14546	NA	NA	-0.148653	NA	1	0	SYNEM	SYNEM_HUMAN Synemin OS=Homo sapiens OX=9606 GN=SYNM PE=1 SV=2
O15066_ph640	NA	NA	2.13657	NA	NA	1	0	KIF3B	KIF3B_HUMAN Kinesin-like protein KIF3B OS=Homo sapiens OX=9606 GN=KIF3B PE=1 SV=1
O15068_ph620	NA	NA	1.05308	NA	NA	1	0	MCF2L	MCF2L_HUMAN Guanine nucleotide exchange factor DBS OS=Homo sapiens OX=9606 GN=MCF2L PE=1 SV=2
O15075_ph337	NA	1.7	NA	NA	NA	1	0	DCLK1	DCLK1_HUMAN Serine/threonine-protein kinase DCLK1 OS=Homo sapiens OX=9606 GN=DCLK1 PE=1 SV=2
O15085_ph145	NA	NA	NA	5.5525	NA	1	0	ARHGB	ARHGB_HUMAN Rho guanine nucleotide exchange factor 11 OS=Homo sapiens OX=9606 GN=ARHGEF11 PE=1 SV=1
O15085_ph146	NA	NA	NA	4.94058	NA	1	0	ARHGB	ARHGB_HUMAN Rho guanine nucleotide exchange factor 11 OS=Homo sapiens OX=9606 GN=ARHGEF11 PE=1 SV=1
O15127_ph319	NA	NA	NA	4.90766	NA	1	0	SCAM2	SCAM2_HUMAN Secretory carrier-associated membrane protein 2 OS=Homo sapiens OX=9606 GN=SCAMP2 PE=1 SV=2
O15143_ph310	0.406304	NA	0.127057	5.47891	NA	1	0	ARC1B	ARC1B_HUMAN Actin-related protein 2/3 complex subunit 1B OS=Homo sapiens OX=9606 GN=ARPC1B PE=1 SV=3
O15143_ph311	0.488235	NA	NA	2.74727	NA	1	0	ARC1B	ARC1B_HUMAN Actin-related protein 2/3 complex subunit 1B OS=Homo sapiens OX=9606 GN=ARPC1B PE=1 SV=3
O15143_ph315	0.088926	NA	NA	1.96292	NA	1	0	ARC1B	ARC1B_HUMAN Actin-related protein 2/3 complex subunit 1B OS=Homo sapiens OX=9606 GN=ARPC1B PE=1 SV=3
O15151_ph344	NA	NA	NA	3.65305	NA	1	0	MDM4	MDM4_HUMAN Protein Mdm4 OS=Homo sapiens OX=9606 GN=MDM4 PE=1 SV=2
O15151_ph367	NA	NA	NA	1.2126	NA	1	0	MDM4	MDM4_HUMAN Protein Mdm4 OS=Homo sapiens OX=9606 GN=MDM4 PE=1 SV=2
O15155_ph44	NA	NA	NA	2.3729	NA	1	0	BET1	BET1_HUMAN BET1 homolog OS=Homo sapiens OX=9606 GN=BET1 PE=1 SV=1
O15155_ph48	NA	NA	NA	2.37656	NA	1	0	BET1	BET1_HUMAN BET1 homolog OS=Homo sapiens OX=9606 GN=BET1 PE=1 SV=1
O15155_ph50	0.878695	NA	0.0825284	2.31197	NA	1	0	BET1	BET1_HUMAN BET1 homolog OS=Homo sapiens OX=9606 GN=BET1 PE=1 SV=1
O15164_ph1025;O15164_ph1028	NA	1.03	NA	NA	NA	1	0	TIF1A	TIF1A_HUMAN Transcription intermediary factor 1-alpha OS=Homo sapiens OX=9606 GN=TRIM24 PE=1 SV=3
O15164_ph1042	1.19346	0.78	NA	NA	NA	1	0	TIF1A	TIF1A_HUMAN Transcription intermediary factor 1-alpha OS=Homo sapiens OX=9606 GN=TRIM24 PE=1 SV=3
O15173_ph210	NA	NA	NA	1.68494	NA	1	0	PGRC2	PGRC2_HUMAN Membrane-associated progesterone receptor component 2 OS=Homo sapiens OX=9606 GN=PGRMC2 PE=1 SV=1
O15211_ph409	NA	NA	1.99277	NA	NA	1	0	RGL2	RGL2_HUMAN Ral guanine nucleotide dissociation stimulator-like 2 OS=Homo sapiens OX=9606 GN=RGL2 PE=1 SV=1
O15213_ph564	NA	NA	2.5953	NA	NA	1	0	WDR46	WDR46_HUMAN WD repeat-containing protein 46 OS=Homo sapiens OX=9606 GN=WDR46 PE=1 SV=3
O15240_ph420	NA	1.05	NA	NA	NA	1	0	VGF	VGF_HUMAN Neurosecretory protein VGF OS=Homo sapiens OX=9606 GN=VGF PE=1 SV=2
O15260_ph151	NA	NA	1.35584	NA	NA	1	0	SURF4	SURF4_HUMAN Surfeit locus protein 4 OS=Homo sapiens OX=9606 GN=SURF4 PE=1 SV=3
O15264_ph180_ph185	NA	NA	1.05132	NA	NA	1	0	MK13	MK13_HUMAN Mitogen-activated protein kinase 13 OS=Homo sapiens OX=9606 GN=MAPK13 PE=1 SV=1
O15264_ph185	NA	NA	1.39052	NA	NA	1	0	MK13	MK13_HUMAN Mitogen-activated protein kinase 13 OS=Homo sapiens OX=9606 GN=MAPK13 PE=1 SV=1
O15294_ph20	NA	NA	NA	2.00099	NA	1	0	OGT1	OGT1_HUMAN UDP-N-acetylglucosamine--peptide N-acetylglucosaminyltransferase 110 kDa subunit OS=Homo sapiens OX=9606 GN=OGT PE=1 SV=3
O15320_ph139	NA	NA	1.3839	NA	NA	1	0	NA	NA
O15355_ph207	NA	NA	NA	2.07183	NA	1	0	PPM1G	PPM1G_HUMAN Protein phosphatase 1G OS=Homo sapiens OX=9606 GN=PPM1G PE=1 SV=1
O15371_ph161	0.104214	NA	NA	1.0511	NA	1	0	EIF3D	EIF3D_HUMAN Eukaryotic translation initiation factor 3 subunit D OS=Homo sapiens OX=9606 GN=EIF3D PE=1 SV=1
O15400_ph129	0.286557	1.66	0.295165	0.769262	NA	1	0	STX7	STX7_HUMAN Syntaxin-7 OS=Homo sapiens OX=9606 GN=STX7 PE=1 SV=4
O15400_ph79	NA	NA	1.04154	0.473892	NA	1	0	STX7	STX7_HUMAN Syntaxin-7 OS=Homo sapiens OX=9606 GN=STX7 PE=1 SV=4
O15400_ph81	NA	NA	NA	1.9008	NA	1	0	STX7	STX7_HUMAN Syntaxin-7 OS=Homo sapiens OX=9606 GN=STX7 PE=1 SV=4
O15417_ph2771	NA	NA	1.75445	NA	NA	1	0	TNC18	TNC18_HUMAN Trinucleotide repeat-containing gene 18 protein OS=Homo sapiens OX=9606 GN=TNRC18 PE=1 SV=3
O15438_ph882	NA	NA	NA	1.01176	NA	1	0	MRP3	MRP3_HUMAN Canalicular multispecific organic anion transporter 2 OS=Homo sapiens OX=9606 GN=ABCC3 PE=1 SV=3
O15446_ph136	0.531666	NA	0.421285	1.17529	NA	1	0	RPA34	RPA34_HUMAN DNA-directed RNA polymerase I subunit RPA34 OS=Homo sapiens OX=9606 GN=CD3EAP PE=1 SV=1
O15446_ph309	NA	NA	1.8493	NA	NA	1	0	RPA34	RPA34_HUMAN DNA-directed RNA polymerase I subunit RPA34 OS=Homo sapiens OX=9606 GN=CD3EAP PE=1 SV=1
O15525_ph124	-0.34689	NA	1.82734	NA	NA	1	0	MAFG	MAFG_HUMAN Transcription factor MafG OS=Homo sapiens OX=9606 GN=MAFG PE=1 SV=1
O43148_ph14	NA	NA	3.5584	NA	NA	1	0	MCES	MCES_HUMAN mRNA cap guanine-N7 methyltransferase OS=Homo sapiens OX=9606 GN=RNMT PE=1 SV=1
O43149_ph1518	1.07667	NA	NA	NA	NA	1	0	ZZEF1	ZZEF1_HUMAN Zinc finger ZZ-type and EF-hand domain-containing protein 1 OS=Homo sapiens OX=9606 GN=ZZEF1 PE=1 SV=6
O43149_ph1537_ph1540	NA	NA	1.1139	NA	NA	1	0	ZZEF1	ZZEF1_HUMAN Zinc finger ZZ-type and EF-hand domain-containing protein 1 OS=Homo sapiens OX=9606 GN=ZZEF1 PE=1 SV=6
O43166_ph1117	NA	NA	1.14357	NA	NA	1	0	SI1L1	SI1L1_HUMAN Signal-induced proliferation-associated 1-like protein 1 OS=Homo sapiens OX=9606 GN=SIPA1L1 PE=1 SV=4
O43166_ph1170	NA	NA	1.29062	NA	NA	1	0	SI1L1	SI1L1_HUMAN Signal-induced proliferation-associated 1-like protein 1 OS=Homo sapiens OX=9606 GN=SIPA1L1 PE=1 SV=4
O43237_ph446	-0.144001	NA	2.10295	-0.330238	NA	1	0	DC1L2	DC1L2_HUMAN Cytoplasmic dynein 1 light intermediate chain 2 OS=Homo sapiens OX=9606 GN=DYNC1LI2 PE=1 SV=1
O43290_ph348	NA	NA	1.13479	NA	NA	1	0	SNUT1	SNUT1_HUMAN U4/U6.U5 tri-snRNP-associated protein 1 OS=Homo sapiens OX=9606 GN=SART1 PE=1 SV=1
O43293_ph312	-0.191936	1.07	0.0945688	0.0874346	NA	1	0	DAPK3	DAPK3_HUMAN Death-associated protein kinase 3 OS=Homo sapiens OX=9606 GN=DAPK3 PE=1 SV=1
O43310_ph299	NA	NA	NA	1.08797	NA	1	0	CTIF	CTIF_HUMAN CBP80/20-dependent translation initiation factor OS=Homo sapiens OX=9606 GN=CTIF PE=1 SV=1
O43314_ph1016	NA	NA	NA	1.35709	NA	1	0	VIP2	VIP2_HUMAN Inositol hexakisphosphate and diphosphoinositol-pentakisphosphate kinase 2 OS=Homo sapiens OX=9606 GN=PPIP5K2 PE=1 SV=3
O43314_ph38	1.21603	NA	-0.302807	-0.09946	NA	1	0	VIP2	VIP2_HUMAN Inositol hexakisphosphate and diphosphoinositol-pentakisphosphate kinase 2 OS=Homo sapiens OX=9606 GN=PPIP5K2 PE=1 SV=3
O43318_ph415	NA	NA	NA	1.17231	NA	1	0	M3K7	M3K7_HUMAN Mitogen-activated protein kinase kinase kinase 7 OS=Homo sapiens OX=9606 GN=MAP3K7 PE=1 SV=1
O43347_ph191	NA	1.41	NA	NA	NA	1	0	MSI1H	MSI1H_HUMAN RNA-binding protein Musashi homolog 1 OS=Homo sapiens OX=9606 GN=MSI1 PE=1 SV=1
O43379_ph49	0.539966	NA	NA	1.09908	NA	1	0	WDR62	WDR62_HUMAN WD repeat-containing protein 62 OS=Homo sapiens OX=9606 GN=WDR62 PE=1 SV=4
O43395_ph133	0.229354	NA	1.77993	NA	NA	1	0	PRPF3	PRPF3_HUMAN U4/U6 small nuclear ribonucleoprotein Prp3 OS=Homo sapiens OX=9606 GN=PRPF3 PE=1 SV=2
O43395_ph619	-0.109373	NA	-0.382949	6.34197	NA	1	0	PRPF3	PRPF3_HUMAN U4/U6 small nuclear ribonucleoprotein Prp3 OS=Homo sapiens OX=9606 GN=PRPF3 PE=1 SV=2
O43396_ph113	0.221998	3.34	NA	0.468605	NA	1	0	TXNL1	TXNL1_HUMAN Thioredoxin-like protein 1 OS=Homo sapiens OX=9606 GN=TXNL1 PE=1 SV=3
O43491_ph513	NA	NA	NA	2.04526	NA	1	0	E41L2	E41L2_HUMAN Band 4.1-like protein 2 OS=Homo sapiens OX=9606 GN=EPB41L2 PE=1 SV=1
O43491_ph55	NA	NA	-0.183927	1.00609	NA	1	0	E41L2	E41L2_HUMAN Band 4.1-like protein 2 OS=Homo sapiens OX=9606 GN=EPB41L2 PE=1 SV=1
O43491_ph798	NA	NA	1.603	NA	NA	1	0	E41L2	E41L2_HUMAN Band 4.1-like protein 2 OS=Homo sapiens OX=9606 GN=EPB41L2 PE=1 SV=1
O43572_ph96	-0.434491	1.2	NA	NA	NA	1	0	AKA10	AKA10_HUMAN A-kinase anchor protein 10, mitochondrial OS=Homo sapiens OX=9606 GN=AKAP10 PE=1 SV=2
O43598_ph12	1.59602	NA	NA	NA	NA	1	0	DNPH1	DNPH1_HUMAN 2'-deoxynucleoside 5'-phosphate N-hydrolase 1 OS=Homo sapiens OX=9606 GN=DNPH1 PE=1 SV=1
O43615_ph180	NA	NA	2.86435	NA	NA	1	0	TIM44	TIM44_HUMAN Mitochondrial import inner membrane translocase subunit TIM44 OS=Homo sapiens OX=9606 GN=TIMM44 PE=1 SV=2
O43639_ph110	NA	NA	NA	2.61913	NA	1	0	NCK2	NCK2_HUMAN Cytoplasmic protein NCK2 OS=Homo sapiens OX=9606 GN=NCK2 PE=1 SV=2
O43687_ph31	NA	NA	1.77502	NA	NA	1	0	AKA7A	AKA7A_HUMAN A-kinase anchor protein 7 isoforms alpha and beta OS=Homo sapiens OX=9606 GN=AKAP7 PE=1 SV=4
O43719_ph714	NA	NA	-0.580644	2.52617	NA	1	0	HTSF1	HTSF1_HUMAN HIV Tat-specific factor 1 OS=Homo sapiens OX=9606 GN=HTATSF1 PE=1 SV=1
O43747_ph764	NA	NA	1.98852	0.175596	NA	1	0	AP1G1	AP1G1_HUMAN AP-1 complex subunit gamma-1 OS=Homo sapiens OX=9606 GN=AP1G1 PE=1 SV=5
O43760_ph3	NA	1.17	NA	NA	NA	1	0	SNG2	SNG2_HUMAN Synaptogyrin-2 OS=Homo sapiens OX=9606 GN=SYNGR2 PE=1 SV=1
O43818_ph50;O43818_ph51;O43818_ph53	NA	1.21	NA	NA	NA	1	0	U3IP2	U3IP2_HUMAN U3 small nucleolar RNA-interacting protein 2 OS=Homo sapiens OX=9606 GN=RRP9 PE=1 SV=1
O43896_ph674;O43896_ph676	NA	1.14	NA	NA	NA	1	0	KIF1C	KIF1C_HUMAN Kinesin-like protein KIF1C OS=Homo sapiens OX=9606 GN=KIF1C PE=1 SV=3
O43933_ph1179	0.388798	NA	NA	4.39776	NA	1	0	PEX1	PEX1_HUMAN Peroxisome biogenesis factor 1 OS=Homo sapiens OX=9606 GN=PEX1 PE=1 SV=1
O60218_ph104	NA	NA	NA	1.15327	NA	1	0	AK1BA	AK1BA_HUMAN Aldo-keto reductase family 1 member B10 OS=Homo sapiens OX=9606 GN=AKR1B10 PE=1 SV=2
O60220_ph94	NA	0.47	1.87019	NA	NA	1	0	TIM8A	TIM8A_HUMAN Mitochondrial import inner membrane translocase subunit Tim8 A OS=Homo sapiens OX=9606 GN=TIMM8A PE=1 SV=1
O60231_ph348	NA	NA	1.27368	NA	NA	1	0	DHX16	DHX16_HUMAN Pre-mRNA-splicing factor ATP-dependent RNA helicase DHX16 OS=Homo sapiens OX=9606 GN=DHX16 PE=1 SV=2
O60238_ph166	-0.50923	NA	2.15652	NA	NA	1	0	BNI3L	BNI3L_HUMAN BCL2/adenovirus E1B 19 kDa protein-interacting protein 3-like OS=Homo sapiens OX=9606 GN=BNIP3L PE=1 SV=1
O60256_ph198	-0.242047	NA	-0.0816208	5.34621	NA	1	0	KPRB	KPRB_HUMAN Phosphoribosyl pyrophosphate synthase-associated protein 2 OS=Homo sapiens OX=9606 GN=PRPSAP2 PE=1 SV=1
O60271_ph1188	NA	NA	1.90043	0.418148	NA	1	0	JIP4	JIP4_HUMAN C-Jun-amino-terminal kinase-interacting protein 4 OS=Homo sapiens OX=9606 GN=SPAG9 PE=1 SV=4
O60271_ph203_ph217	NA	NA	1.96827	NA	NA	1	0	JIP4	JIP4_HUMAN C-Jun-amino-terminal kinase-interacting protein 4 OS=Homo sapiens OX=9606 GN=SPAG9 PE=1 SV=4
O60271_ph217_ph226	1.03602	NA	NA	NA	NA	1	0	JIP4	JIP4_HUMAN C-Jun-amino-terminal kinase-interacting protein 4 OS=Homo sapiens OX=9606 GN=SPAG9 PE=1 SV=4
O60271_ph226	-0.384519	NA	2.81585	0.984485	NA	1	0	JIP4	JIP4_HUMAN C-Jun-amino-terminal kinase-interacting protein 4 OS=Homo sapiens OX=9606 GN=SPAG9 PE=1 SV=4
O60271_ph244	NA	NA	1.3419	NA	NA	1	0	JIP4	JIP4_HUMAN C-Jun-amino-terminal kinase-interacting protein 4 OS=Homo sapiens OX=9606 GN=SPAG9 PE=1 SV=4
O60271_ph265_ph268	NA	NA	1.22022	NA	NA	1	0	JIP4	JIP4_HUMAN C-Jun-amino-terminal kinase-interacting protein 4 OS=Homo sapiens OX=9606 GN=SPAG9 PE=1 SV=4
O60271_ph276	NA	NA	NA	2.30246	NA	1	0	JIP4	JIP4_HUMAN C-Jun-amino-terminal kinase-interacting protein 4 OS=Homo sapiens OX=9606 GN=SPAG9 PE=1 SV=4
O60271_ph276_ph292	NA	NA	2.17223	NA	NA	1	0	JIP4	JIP4_HUMAN C-Jun-amino-terminal kinase-interacting protein 4 OS=Homo sapiens OX=9606 GN=SPAG9 PE=1 SV=4
O60271_ph292	NA	NA	2.12308	-0.0715008	NA	1	0	JIP4	JIP4_HUMAN C-Jun-amino-terminal kinase-interacting protein 4 OS=Homo sapiens OX=9606 GN=SPAG9 PE=1 SV=4
O60271_ph329_ph332	NA	NA	1.12591	NA	NA	1	0	JIP4	JIP4_HUMAN C-Jun-amino-terminal kinase-interacting protein 4 OS=Homo sapiens OX=9606 GN=SPAG9 PE=1 SV=4
O60271_ph330	NA	NA	NA	1.20218	NA	1	0	JIP4	JIP4_HUMAN C-Jun-amino-terminal kinase-interacting protein 4 OS=Homo sapiens OX=9606 GN=SPAG9 PE=1 SV=4
O60271_ph561	NA	NA	1.64572	NA	NA	1	0	JIP4	JIP4_HUMAN C-Jun-amino-terminal kinase-interacting protein 4 OS=Homo sapiens OX=9606 GN=SPAG9 PE=1 SV=4
O60271_ph593	NA	NA	NA	7.20346	NA	1	0	JIP4	JIP4_HUMAN C-Jun-amino-terminal kinase-interacting protein 4 OS=Homo sapiens OX=9606 GN=SPAG9 PE=1 SV=4
O60287_ph9	NA	NA	1.75988	NA	NA	1	0	NPA1P	NPA1P_HUMAN Nucleolar pre-ribosomal-associated protein 1 OS=Homo sapiens OX=9606 GN=URB1 PE=1 SV=4
O60292_ph317	-0.0309621	NA	1.5555	-0.859718	NA	1	0	SI1L3	SI1L3_HUMAN Signal-induced proliferation-associated 1-like protein 3 OS=Homo sapiens OX=9606 GN=SIPA1L3 PE=1 SV=3
O60293_ph1046	NA	NA	NA	1.46561	NA	1	0	ZC3H1	ZC3H1_HUMAN Zinc finger C3H1 domain-containing protein OS=Homo sapiens OX=9606 GN=ZFC3H1 PE=1 SV=3
O60293_ph766	NA	NA	1.02564	0.975776	NA	1	0	ZC3H1	ZC3H1_HUMAN Zinc finger C3H1 domain-containing protein OS=Homo sapiens OX=9606 GN=ZFC3H1 PE=1 SV=3
O60303_ph189	NA	NA	NA	1.06409	NA	1	0	K0556	K0556_HUMAN Protein KIAA0556 OS=Homo sapiens OX=9606 GN=KIAA0556 PE=1 SV=4
O60318_ph114	NA	NA	1.03059	NA	NA	1	0	GANP	GANP_HUMAN Germinal-center associated nuclear protein OS=Homo sapiens OX=9606 GN=MCM3AP PE=1 SV=2
O60318_ph527	0.0818268	NA	NA	1.49234	NA	1	0	GANP	GANP_HUMAN Germinal-center associated nuclear protein OS=Homo sapiens OX=9606 GN=MCM3AP PE=1 SV=2
O60353_ph684	NA	NA	NA	1.46938	NA	1	0	FZD6	FZD6_HUMAN Frizzled-6 OS=Homo sapiens OX=9606 GN=FZD6 PE=1 SV=2
O60437_ph1331	NA	NA	1.64245	NA	NA	1	0	PEPL	PEPL_HUMAN Periplakin OS=Homo sapiens OX=9606 GN=PPL PE=1 SV=4
O60437_ph422	NA	NA	1.26373	NA	NA	1	0	PEPL	PEPL_HUMAN Periplakin OS=Homo sapiens OX=9606 GN=PPL PE=1 SV=4
O60437_ph887	NA	NA	2.43897	NA	NA	1	0	PEPL	PEPL_HUMAN Periplakin OS=Homo sapiens OX=9606 GN=PPL PE=1 SV=4
O60502_ph709	NA	NA	0.736212	3.27202	NA	1	0	OGA	OGA_HUMAN Protein O-GlcNAcase OS=Homo sapiens OX=9606 GN=OGA PE=1 SV=2
O60504_ph395	NA	NA	1.42704	-0.385951	NA	1	0	VINEX	VINEX_HUMAN Vinexin OS=Homo sapiens OX=9606 GN=SORBS3 PE=1 SV=2
O60506_ph308	NA	NA	2.20153	NA	NA	1	0	HNRPQ	HNRPQ_HUMAN Heterogeneous nuclear ribonucleoprotein Q OS=Homo sapiens OX=9606 GN=SYNCRIP PE=1 SV=2
O60506_ph587	NA	NA	2.91961	NA	NA	1	0	HNRPQ	HNRPQ_HUMAN Heterogeneous nuclear ribonucleoprotein Q OS=Homo sapiens OX=9606 GN=SYNCRIP PE=1 SV=2
O60610_ph22	-0.77917	NA	1.93607	0.300966	NA	1	0	DIAP1	DIAP1_HUMAN Protein diaphanous homolog 1 OS=Homo sapiens OX=9606 GN=DIAPH1 PE=1 SV=2
O60645_ph734	NA	NA	2.41819	NA	NA	1	0	EXOC3	EXOC3_HUMAN Exocyst complex component 3 OS=Homo sapiens OX=9606 GN=EXOC3 PE=1 SV=3
O60658_ph457	0.203494	1.67	-0.235846	-0.0220835	NA	1	0	PDE8A	PDE8A_HUMAN High affinity cAMP-specific and IBMX-insensitive 3',5'-cyclic phosphodiesterase 8A OS=Homo sapiens OX=9606 GN=PDE8A PE=1 SV=2
O60664_ph241	NA	NA	NA	1.24194	NA	1	0	PLIN3	PLIN3_HUMAN Perilipin-3 OS=Homo sapiens OX=9606 GN=PLIN3 PE=1 SV=3
O60701_ph476	NA	NA	1.25533	0.594659	NA	1	0	UGDH	UGDH_HUMAN UDP-glucose 6-dehydrogenase OS=Homo sapiens OX=9606 GN=UGDH PE=1 SV=1
O60701_ph91	NA	NA	0.183317	4.19084	NA	1	0	UGDH	UGDH_HUMAN UDP-glucose 6-dehydrogenase OS=Homo sapiens OX=9606 GN=UGDH PE=1 SV=1
O60716_ph61	NA	NA	0.856975	1.70509	NA	1	0	CTND1	CTND1_HUMAN Catenin delta-1 OS=Homo sapiens OX=9606 GN=CTNND1 PE=1 SV=1
O60749_ph104	NA	NA	0.32103	1.34419	NA	1	0	SNX2	SNX2_HUMAN Sorting nexin-2 OS=Homo sapiens OX=9606 GN=SNX2 PE=1 SV=2
O60749_ph119	0.0412687	0.46	1.23229	NA	NA	1	0	SNX2	SNX2_HUMAN Sorting nexin-2 OS=Homo sapiens OX=9606 GN=SNX2 PE=1 SV=2
O60749_ph226	NA	NA	2.3211	NA	NA	1	0	SNX2	SNX2_HUMAN Sorting nexin-2 OS=Homo sapiens OX=9606 GN=SNX2 PE=1 SV=2
O60763_ph851	NA	NA	1.18935	NA	NA	1	0	USO1	USO1_HUMAN General vesicular transport factor p115 OS=Homo sapiens OX=9606 GN=USO1 PE=1 SV=2
O60784_ph355	0.02916	NA	0.212854	1.29623	NA	1	0	TOM1	TOM1_HUMAN Target of Myb protein 1 OS=Homo sapiens OX=9606 GN=TOM1 PE=1 SV=2
O60784_ph440	NA	NA	1.24004	NA	NA	1	0	TOM1	TOM1_HUMAN Target of Myb protein 1 OS=Homo sapiens OX=9606 GN=TOM1 PE=1 SV=2
O60825_ph466	0.591362	0.29	-0.275711	1.34396	NA	1	0	F262	F262_HUMAN 6-phosphofructo-2-kinase/fructose-2,6-bisphosphatase 2 OS=Homo sapiens OX=9606 GN=PFKFB2 PE=1 SV=2
O60825_ph483	0.479249	0.12	NA	1.23792	NA	1	0	F262	F262_HUMAN 6-phosphofructo-2-kinase/fructose-2,6-bisphosphatase 2 OS=Homo sapiens OX=9606 GN=PFKFB2 PE=1 SV=2
O60832_ph21	NA	NA	1.19181	-0.777606	NA	1	0	DKC1	DKC1_HUMAN H/ACA ribonucleoprotein complex subunit DKC1 OS=Homo sapiens OX=9606 GN=DKC1 PE=1 SV=3
O60832_ph451;O60832_ph453;O60832_ph455	NA	1.31	NA	NA	NA	1	0	DKC1	DKC1_HUMAN H/ACA ribonucleoprotein complex subunit DKC1 OS=Homo sapiens OX=9606 GN=DKC1 PE=1 SV=3
O60832_ph451;O60832_ph453;O60832_ph455;O60832_ph458	NA	2.21	NA	NA	NA	1	0	DKC1	DKC1_HUMAN H/ACA ribonucleoprotein complex subunit DKC1 OS=Homo sapiens OX=9606 GN=DKC1 PE=1 SV=3
O60832_ph494	0.534248	1.87	-0.460141	-0.149213	NA	1	0	DKC1	DKC1_HUMAN H/ACA ribonucleoprotein complex subunit DKC1 OS=Homo sapiens OX=9606 GN=DKC1 PE=1 SV=3
O60832_ph513	NA	0.46	-0.0879688	1.89729	NA	1	0	DKC1	DKC1_HUMAN H/ACA ribonucleoprotein complex subunit DKC1 OS=Homo sapiens OX=9606 GN=DKC1 PE=1 SV=3
O60841_ph113	0.357875	2.9	-0.836352	NA	NA	1	0	IF2P	IF2P_HUMAN Eukaryotic translation initiation factor 5B OS=Homo sapiens OX=9606 GN=EIF5B PE=1 SV=4
O60841_ph182;O60841_ph183;O60841_ph186;O60841_ph190	NA	1.1	NA	NA	NA	1	0	IF2P	IF2P_HUMAN Eukaryotic translation initiation factor 5B OS=Homo sapiens OX=9606 GN=EIF5B PE=1 SV=4
O60841_ph183;O60841_ph190	NA	1.36	NA	NA	NA	1	0	IF2P	IF2P_HUMAN Eukaryotic translation initiation factor 5B OS=Homo sapiens OX=9606 GN=EIF5B PE=1 SV=4
O60841_ph190	NA	1.68	0.659691	NA	NA	1	0	IF2P	IF2P_HUMAN Eukaryotic translation initiation factor 5B OS=Homo sapiens OX=9606 GN=EIF5B PE=1 SV=4
O60841_ph214	0.305277	1.28	-0.513466	-0.824059	NA	1	0	IF2P	IF2P_HUMAN Eukaryotic translation initiation factor 5B OS=Homo sapiens OX=9606 GN=EIF5B PE=1 SV=4
O60841_ph589_ph591_ph595	NA	NA	1.06942	NA	NA	1	0	IF2P	IF2P_HUMAN Eukaryotic translation initiation factor 5B OS=Homo sapiens OX=9606 GN=EIF5B PE=1 SV=4
O60870_ph238	NA	NA	1.58186	NA	NA	1	0	KIN17	KIN17_HUMAN DNA/RNA-binding protein KIN17 OS=Homo sapiens OX=9606 GN=KIN PE=1 SV=2
O60927_ph109	1.09184	NA	NA	NA	NA	1	0	PP1RB	PP1RB_HUMAN E3 ubiquitin-protein ligase PPP1R11 OS=Homo sapiens OX=9606 GN=PPP1R11 PE=1 SV=1
O60934_ph738	NA	NA	1.53927	NA	NA	1	0	NBN	NBN_HUMAN Nibrin OS=Homo sapiens OX=9606 GN=NBN PE=1 SV=1
O75044_ph206	-0.153598	NA	1.34593	0.630267	NA	1	0	SRGP2	SRGP2_HUMAN SLIT-ROBO Rho GTPase-activating protein 2 OS=Homo sapiens OX=9606 GN=SRGAP2 PE=1 SV=3
O75064_ph953	1.87714	NA	NA	NA	NA	1	0	DEN4B	DEN4B_HUMAN DENN domain-containing protein 4B OS=Homo sapiens OX=9606 GN=DENND4B PE=1 SV=4
O75116_ph1374	NA	NA	1.56926	0.338342	NA	1	0	ROCK2	ROCK2_HUMAN Rho-associated protein kinase 2 OS=Homo sapiens OX=9606 GN=ROCK2 PE=1 SV=4
O75122_ph430	0.322544	NA	NA	6.93218	NA	1	0	CLAP2	CLAP2_HUMAN CLIP-associating protein 2 OS=Homo sapiens OX=9606 GN=CLASP2 PE=1 SV=3
O75128_ph1227	NA	NA	2.0363	NA	NA	1	0	COBL	COBL_HUMAN Protein cordon-bleu OS=Homo sapiens OX=9606 GN=COBL PE=1 SV=2
O75140_ph445	NA	NA	NA	2.23003	NA	1	0	DEPD5	DEPD5_HUMAN GATOR complex protein DEPDC5 OS=Homo sapiens OX=9606 GN=DEPDC5 PE=1 SV=2
O75151_ph1056	NA	NA	0.431547	5.20978	NA	1	0	PHF2	PHF2_HUMAN Lysine-specific demethylase PHF2 OS=Homo sapiens OX=9606 GN=PHF2 PE=1 SV=4
O75151_ph625	NA	NA	1.03545	NA	NA	1	0	PHF2	PHF2_HUMAN Lysine-specific demethylase PHF2 OS=Homo sapiens OX=9606 GN=PHF2 PE=1 SV=4
O75151_ph899_ph907	NA	NA	1.57874	NA	NA	1	0	PHF2	PHF2_HUMAN Lysine-specific demethylase PHF2 OS=Homo sapiens OX=9606 GN=PHF2 PE=1 SV=4
O75152_ph108	NA	NA	1.53751	NA	NA	1	0	ZC11A	ZC11A_HUMAN Zinc finger CCCH domain-containing protein 11A OS=Homo sapiens OX=9606 GN=ZC3H11A PE=1 SV=3
O75152_ph758	0.294367	NA	0.619782	1.29872	NA	1	0	ZC11A	ZC11A_HUMAN Zinc finger CCCH domain-containing protein 11A OS=Homo sapiens OX=9606 GN=ZC3H11A PE=1 SV=3
O75152_ph758_ph759	NA	NA	1.60023	NA	NA	1	0	ZC11A	ZC11A_HUMAN Zinc finger CCCH domain-containing protein 11A OS=Homo sapiens OX=9606 GN=ZC3H11A PE=1 SV=3
O75170_ph877	NA	NA	1.46477	NA	NA	1	0	PP6R2	PP6R2_HUMAN Serine/threonine-protein phosphatase 6 regulatory subunit 2 OS=Homo sapiens OX=9606 GN=PPP6R2 PE=1 SV=2
O75179_ph2044	NA	NA	NA	9.07324	NA	1	0	ANR17	ANR17_HUMAN Ankyrin repeat domain-containing protein 17 OS=Homo sapiens OX=9606 GN=ANKRD17 PE=1 SV=3
O75363_ph296	NA	NA	1.03009	NA	NA	1	0	BCAS1	BCAS1_HUMAN Breast carcinoma-amplified sequence 1 OS=Homo sapiens OX=9606 GN=BCAS1 PE=1 SV=2
O75363_ph314	NA	NA	2.53294	NA	NA	1	0	BCAS1	BCAS1_HUMAN Breast carcinoma-amplified sequence 1 OS=Homo sapiens OX=9606 GN=BCAS1 PE=1 SV=2
O75363_ph316	NA	NA	2.99411	NA	NA	1	0	BCAS1	BCAS1_HUMAN Breast carcinoma-amplified sequence 1 OS=Homo sapiens OX=9606 GN=BCAS1 PE=1 SV=2
O75363_ph354	NA	NA	2.76896	NA	NA	1	0	BCAS1	BCAS1_HUMAN Breast carcinoma-amplified sequence 1 OS=Homo sapiens OX=9606 GN=BCAS1 PE=1 SV=2
O75363_ph399	NA	NA	2.15778	NA	NA	1	0	BCAS1	BCAS1_HUMAN Breast carcinoma-amplified sequence 1 OS=Homo sapiens OX=9606 GN=BCAS1 PE=1 SV=2
O75367_ph129	0.588213	-0.53	1.07873	-0.301258	NA	1	0	H2AY	H2AY_HUMAN Core histone macro-H2A.1 OS=Homo sapiens OX=9606 GN=H2AFY PE=1 SV=4
O75367_ph178	NA	NA	1.30386	NA	NA	1	0	H2AY	H2AY_HUMAN Core histone macro-H2A.1 OS=Homo sapiens OX=9606 GN=H2AFY PE=1 SV=4
O75369_ph1505	-0.408522	0.21	2.62174	-0.194747	NA	1	0	FLNB	FLNB_HUMAN Filamin-B OS=Homo sapiens OX=9606 GN=FLNB PE=1 SV=2
O75369_ph1916	NA	NA	1.62996	NA	NA	1	0	FLNB	FLNB_HUMAN Filamin-B OS=Homo sapiens OX=9606 GN=FLNB PE=1 SV=2
O75369_ph2013	0.0147675	1.18	NA	NA	NA	1	0	FLNB	FLNB_HUMAN Filamin-B OS=Homo sapiens OX=9606 GN=FLNB PE=1 SV=2
O75369_ph2107	NA	NA	1.22239	0.49414	NA	1	0	FLNB	FLNB_HUMAN Filamin-B OS=Homo sapiens OX=9606 GN=FLNB PE=1 SV=2
O75369_ph983	-0.782938	NA	1.46032	-0.319757	NA	1	0	FLNB	FLNB_HUMAN Filamin-B OS=Homo sapiens OX=9606 GN=FLNB PE=1 SV=2
O75369_ph985	NA	NA	1.7521	NA	NA	1	0	FLNB	FLNB_HUMAN Filamin-B OS=Homo sapiens OX=9606 GN=FLNB PE=1 SV=2
O75376_ph509	NA	NA	2.68689	NA	NA	1	0	NCOR1	NCOR1_HUMAN Nuclear receptor corepressor 1 OS=Homo sapiens OX=9606 GN=NCOR1 PE=1 SV=2
O75376_ph70	NA	NA	NA	1.69078	NA	1	0	NCOR1	NCOR1_HUMAN Nuclear receptor corepressor 1 OS=Homo sapiens OX=9606 GN=NCOR1 PE=1 SV=2
O75376_ph88	NA	NA	NA	2.48501	NA	1	0	NCOR1	NCOR1_HUMAN Nuclear receptor corepressor 1 OS=Homo sapiens OX=9606 GN=NCOR1 PE=1 SV=2
O75376_ph913	NA	NA	NA	4.41931	NA	1	0	NCOR1	NCOR1_HUMAN Nuclear receptor corepressor 1 OS=Homo sapiens OX=9606 GN=NCOR1 PE=1 SV=2
O75379_ph30	0.117472	1.4	NA	NA	NA	1	0	VAMP4	VAMP4_HUMAN Vesicle-associated membrane protein 4 OS=Homo sapiens OX=9606 GN=VAMP4 PE=1 SV=2
O75381_ph232	NA	0.48	0.665645	1.65415	NA	1	0	PEX14	PEX14_HUMAN Peroxisomal membrane protein PEX14 OS=Homo sapiens OX=9606 GN=PEX14 PE=1 SV=1
O75385_ph660	NA	NA	NA	1.02179	NA	1	0	ULK1	ULK1_HUMAN Serine/threonine-protein kinase ULK1 OS=Homo sapiens OX=9606 GN=ULK1 PE=1 SV=2
O75390_ph451	NA	NA	1.78427	NA	NA	1	0	CISY	CISY_HUMAN Citrate synthase, mitochondrial OS=Homo sapiens OX=9606 GN=CS PE=1 SV=2
O75391_ph158	-0.483452	NA	1.82954	NA	NA	1	0	SPAG7	SPAG7_HUMAN Sperm-associated antigen 7 OS=Homo sapiens OX=9606 GN=SPAG7 PE=1 SV=2
O75396_ph105	NA	NA	2.40221	NA	NA	1	0	SC22B	SC22B_HUMAN Vesicle-trafficking protein SEC22b OS=Homo sapiens OX=9606 GN=SEC22B PE=1 SV=4
O75396_ph111	NA	NA	2.50424	NA	NA	1	0	SC22B	SC22B_HUMAN Vesicle-trafficking protein SEC22b OS=Homo sapiens OX=9606 GN=SEC22B PE=1 SV=4
O75396_ph177	0.118598	NA	2.07542	NA	NA	1	0	SC22B	SC22B_HUMAN Vesicle-trafficking protein SEC22b OS=Homo sapiens OX=9606 GN=SEC22B PE=1 SV=4
O75398_ph434	NA	NA	NA	1.24979	NA	1	0	DEAF1	DEAF1_HUMAN Deformed epidermal autoregulatory factor 1 homolog OS=Homo sapiens OX=9606 GN=DEAF1 PE=1 SV=1
O75400_ph938	NA	NA	1.01951	NA	NA	1	0	PR40A	PR40A_HUMAN Pre-mRNA-processing factor 40 homolog A OS=Homo sapiens OX=9606 GN=PRPF40A PE=1 SV=2
O75410_ph153	NA	NA	1.08686	0.644045	NA	1	0	TACC1	TACC1_HUMAN Transforming acidic coiled-coil-containing protein 1 OS=Homo sapiens OX=9606 GN=TACC1 PE=1 SV=2
O75410_ph591	NA	NA	1.38752	NA	NA	1	0	TACC1	TACC1_HUMAN Transforming acidic coiled-coil-containing protein 1 OS=Homo sapiens OX=9606 GN=TACC1 PE=1 SV=2
O75420_ph638	0.760747	NA	0.423516	1.90379	NA	1	0	GGYF1	GGYF1_HUMAN GRB10-interacting GYF protein 1 OS=Homo sapiens OX=9606 GN=GIGYF1 PE=1 SV=2
O75427_ph380	NA	NA	1.09618	NA	NA	1	0	LRCH4	LRCH4_HUMAN Leucine-rich repeat and calponin homology domain-containing protein 4 OS=Homo sapiens OX=9606 GN=LRCH4 PE=1 SV=2
O75427_ph513_ph515	NA	NA	1.34324	NA	NA	1	0	LRCH4	LRCH4_HUMAN Leucine-rich repeat and calponin homology domain-containing protein 4 OS=Homo sapiens OX=9606 GN=LRCH4 PE=1 SV=2
O75475_ph94	NA	NA	1.63631	NA	NA	1	0	PSIP1	PSIP1_HUMAN PC4 and SFRS1-interacting protein OS=Homo sapiens OX=9606 GN=PSIP1 PE=1 SV=1
O75494_ph106	-0.115006	NA	-0.436989	1.09462	NA	1	0	SRS10	SRS10_HUMAN Serine/arginine-rich splicing factor 10 OS=Homo sapiens OX=9606 GN=SRSF10 PE=1 SV=1
O75494_ph107	NA	NA	NA	8.78505	NA	1	0	SRS10	SRS10_HUMAN Serine/arginine-rich splicing factor 10 OS=Homo sapiens OX=9606 GN=SRSF10 PE=1 SV=1
O75533_ph207_ph211	1.23997	NA	-0.533402	NA	NA	1	0	SF3B1	SF3B1_HUMAN Splicing factor 3B subunit 1 OS=Homo sapiens OX=9606 GN=SF3B1 PE=1 SV=3
O75554_ph262	NA	NA	-0.618213	1.19482	NA	1	0	WBP4	WBP4_HUMAN WW domain-binding protein 4 OS=Homo sapiens OX=9606 GN=WBP4 PE=1 SV=1
O75569_ph167	NA	NA	2.56408	NA	NA	1	0	PRKRA	PRKRA_HUMAN Interferon-inducible double-stranded RNA-dependent protein kinase activator A OS=Homo sapiens OX=9606 GN=PRKRA PE=1 SV=1
O75569_ph18	0.377377	NA	0.679839	1.17486	NA	1	0	PRKRA	PRKRA_HUMAN Interferon-inducible double-stranded RNA-dependent protein kinase activator A OS=Homo sapiens OX=9606 GN=PRKRA PE=1 SV=1
O75665_ph789	1.68615	NA	NA	0.570486	NA	1	0	OFD1	OFD1_HUMAN Oral-facial-digital syndrome 1 protein OS=Homo sapiens OX=9606 GN=OFD1 PE=1 SV=1
O75674_ph321	1.8486	NA	NA	NA	NA	1	0	TM1L1	TM1L1_HUMAN TOM1-like protein 1 OS=Homo sapiens OX=9606 GN=TOM1L1 PE=1 SV=2
O75676_ph737	NA	NA	3.22583	NA	NA	1	0	KS6A4	KS6A4_HUMAN Ribosomal protein S6 kinase alpha-4 OS=Homo sapiens OX=9606 GN=RPS6KA4 PE=1 SV=1
O75683_ph229	NA	NA	1.30204	-0.421716	NA	1	0	SURF6	SURF6_HUMAN Surfeit locus protein 6 OS=Homo sapiens OX=9606 GN=SURF6 PE=1 SV=3
O75683_ph232	NA	NA	NA	4.10862	NA	1	0	SURF6	SURF6_HUMAN Surfeit locus protein 6 OS=Homo sapiens OX=9606 GN=SURF6 PE=1 SV=3
O75688_ph376	NA	2.59	NA	NA	NA	1	0	PPM1B	PPM1B_HUMAN Protein phosphatase 1B OS=Homo sapiens OX=9606 GN=PPM1B PE=1 SV=1
O75691_ph1741	-0.115389	2.4	-0.546583	0.0536627	NA	1	0	UTP20	UTP20_HUMAN Small subunit processome component 20 homolog OS=Homo sapiens OX=9606 GN=UTP20 PE=1 SV=3
O75821_ph38	1.2008	NA	NA	0.228426	NA	1	0	EIF3G	EIF3G_HUMAN Eukaryotic translation initiation factor 3 subunit G OS=Homo sapiens OX=9606 GN=EIF3G PE=1 SV=2
O75821_ph41	1.15351	NA	NA	0.180347	NA	1	0	EIF3G	EIF3G_HUMAN Eukaryotic translation initiation factor 3 subunit G OS=Homo sapiens OX=9606 GN=EIF3G PE=1 SV=2
O75822_ph109	NA	NA	1.95726	0.393455	NA	1	0	EIF3J	EIF3J_HUMAN Eukaryotic translation initiation factor 3 subunit J OS=Homo sapiens OX=9606 GN=EIF3J PE=1 SV=2
O75937_ph35	NA	NA	3.3743	NA	NA	1	0	DNJC8	DNJC8_HUMAN DnaJ homolog subfamily C member 8 OS=Homo sapiens OX=9606 GN=DNAJC8 PE=1 SV=2
O75940_ph204	NA	NA	NA	5.3527	NA	1	0	SPF30	SPF30_HUMAN Survival of motor neuron-related-splicing factor 30 OS=Homo sapiens OX=9606 GN=SMNDC1 PE=1 SV=1
O75962_ph2631	NA	1.05	NA	NA	NA	1	0	TRIO	TRIO_HUMAN Triple functional domain protein OS=Homo sapiens OX=9606 GN=TRIO PE=1 SV=2
O75976_ph1355	NA	NA	2.02793	NA	NA	1	0	CBPD	CBPD_HUMAN Carboxypeptidase D OS=Homo sapiens OX=9606 GN=CPD PE=1 SV=2
O76003_ph117	NA	NA	NA	1.05857	NA	1	0	GLRX3	GLRX3_HUMAN Glutaredoxin-3 OS=Homo sapiens OX=9606 GN=GLRX3 PE=1 SV=2
O76021_ph317	NA	NA	1.20985	NA	NA	1	0	RL1D1	RL1D1_HUMAN Ribosomal L1 domain-containing protein 1 OS=Homo sapiens OX=9606 GN=RSL1D1 PE=1 SV=3
O76024_ph235	NA	1.25	0.733895	NA	NA	1	0	WFS1	WFS1_HUMAN Wolframin OS=Homo sapiens OX=9606 GN=WFS1 PE=1 SV=2
O76054_ph401	NA	NA	1.21197	NA	NA	1	0	S14L2	S14L2_HUMAN SEC14-like protein 2 OS=Homo sapiens OX=9606 GN=SEC14L2 PE=1 SV=1
O76080_ph54	NA	NA	NA	4.81705	NA	1	0	ZFAN5	ZFAN5_HUMAN AN1-type zinc finger protein 5 OS=Homo sapiens OX=9606 GN=ZFAND5 PE=1 SV=1
O76094_ph541	NA	NA	1.02899	NA	NA	1	0	SRP72	SRP72_HUMAN Signal recognition particle subunit SRP72 OS=Homo sapiens OX=9606 GN=SRP72 PE=1 SV=3
O94761_ph27	NA	NA	1.51783	NA	NA	1	0	RECQ4	RECQ4_HUMAN ATP-dependent DNA helicase Q4 OS=Homo sapiens OX=9606 GN=RECQL4 PE=1 SV=2
O94763_ph492	NA	NA	NA	1.28306	NA	1	0	RMP	RMP_HUMAN Unconventional prefoldin RPB5 interactor 1 OS=Homo sapiens OX=9606 GN=URI1 PE=1 SV=3
O94804_ph417	NA	1.88	0.320103	-0.352189	NA	1	0	STK10	STK10_HUMAN Serine/threonine-protein kinase 10 OS=Homo sapiens OX=9606 GN=STK10 PE=1 SV=1
O94819_ph107	-0.203878	1.51	-0.205307	-0.646354	NA	1	0	KBTBB	KBTBB_HUMAN Kelch repeat and BTB domain-containing protein 11 OS=Homo sapiens OX=9606 GN=KBTBD11 PE=1 SV=1
O94819_ph508	NA	NA	1.07583	NA	NA	1	0	KBTBB	KBTBB_HUMAN Kelch repeat and BTB domain-containing protein 11 OS=Homo sapiens OX=9606 GN=KBTBD11 PE=1 SV=1
O94826_ph96	NA	NA	NA	3.92039	NA	1	0	TOM70	TOM70_HUMAN Mitochondrial import receptor subunit TOM70 OS=Homo sapiens OX=9606 GN=TOMM70 PE=1 SV=1
O94832_ph834	NA	NA	2.87252	NA	NA	1	0	MYO1D	MYO1D_HUMAN Unconventional myosin-Id OS=Homo sapiens OX=9606 GN=MYO1D PE=1 SV=2
O94868_ph646	NA	NA	NA	1.18499	NA	1	0	FCSD2	FCSD2_HUMAN F-BAR and double SH3 domains protein 2 OS=Homo sapiens OX=9606 GN=FCHSD2 PE=1 SV=3
O94880_ph856	NA	NA	1.29774	NA	NA	1	0	PHF14	PHF14_HUMAN PHD finger protein 14 OS=Homo sapiens OX=9606 GN=PHF14 PE=1 SV=2
O94885_ph90_ph101	NA	NA	1.43051	NA	NA	1	0	SASH1	SASH1_HUMAN SAM and SH3 domain-containing protein 1 OS=Homo sapiens OX=9606 GN=SASH1 PE=1 SV=3
O94887_ph399	NA	NA	1.13415	NA	NA	1	0	FARP2	FARP2_HUMAN FERM, ARHGEF and pleckstrin domain-containing protein 2 OS=Homo sapiens OX=9606 GN=FARP2 PE=1 SV=3
O94887_ph399_ph408	NA	NA	2.20624	NA	NA	1	0	FARP2	FARP2_HUMAN FERM, ARHGEF and pleckstrin domain-containing protein 2 OS=Homo sapiens OX=9606 GN=FARP2 PE=1 SV=3
O94906_ph180	NA	NA	1.14309	NA	NA	1	0	PRP6	PRP6_HUMAN Pre-mRNA-processing factor 6 OS=Homo sapiens OX=9606 GN=PRPF6 PE=1 SV=1
O94913_ph487	-0.0967256	NA	NA	1.16867	NA	1	0	PCF11	PCF11_HUMAN Pre-mRNA cleavage complex 2 protein Pcf11 OS=Homo sapiens OX=9606 GN=PCF11 PE=1 SV=3
O94913_ph494	-0.244086	2.5	0.115946	-0.833822	NA	1	0	PCF11	PCF11_HUMAN Pre-mRNA cleavage complex 2 protein Pcf11 OS=Homo sapiens OX=9606 GN=PCF11 PE=1 SV=3
O94913_ph624	NA	NA	1.97445	NA	NA	1	0	PCF11	PCF11_HUMAN Pre-mRNA cleavage complex 2 protein Pcf11 OS=Homo sapiens OX=9606 GN=PCF11 PE=1 SV=3
O94915_ph2272	0.0542112	NA	1.33884	0.533477	NA	1	0	FRYL	FRYL_HUMAN Protein furry homolog-like OS=Homo sapiens OX=9606 GN=FRYL PE=1 SV=2
O94916_ph561_ph567	NA	NA	1.0491	NA	NA	1	0	NFAT5	NFAT5_HUMAN Nuclear factor of activated T-cells 5 OS=Homo sapiens OX=9606 GN=NFAT5 PE=1 SV=1
O94916_ph619	NA	NA	1.50635	NA	NA	1	0	NFAT5	NFAT5_HUMAN Nuclear factor of activated T-cells 5 OS=Homo sapiens OX=9606 GN=NFAT5 PE=1 SV=1
O94967_ph296	NA	NA	NA	1.39758	NA	1	0	WDR47	WDR47_HUMAN WD repeat-containing protein 47 OS=Homo sapiens OX=9606 GN=WDR47 PE=1 SV=1
O94986_ph133	NA	NA	NA	3.85295	NA	1	0	CE152	CE152_HUMAN Centrosomal protein of 152 kDa OS=Homo sapiens OX=9606 GN=CEP152 PE=1 SV=4
O94992_ph66	0.986523	NA	1.98359	NA	NA	1	0	HEXI1	HEXI1_HUMAN Protein HEXIM1 OS=Homo sapiens OX=9606 GN=HEXIM1 PE=1 SV=1
O95071_ph1549	0.479362	0.93	NA	1.09379	NA	1	0	UBR5	UBR5_HUMAN E3 ubiquitin-protein ligase UBR5 OS=Homo sapiens OX=9606 GN=UBR5 PE=1 SV=2
O95071_ph2241	NA	1.11	NA	NA	NA	1	0	UBR5	UBR5_HUMAN E3 ubiquitin-protein ligase UBR5 OS=Homo sapiens OX=9606 GN=UBR5 PE=1 SV=2
O95071_ph636_ph637	NA	NA	2.67325	NA	NA	1	0	UBR5	UBR5_HUMAN E3 ubiquitin-protein ligase UBR5 OS=Homo sapiens OX=9606 GN=UBR5 PE=1 SV=2
O95104_ph1004	NA	NA	1.67649	NA	NA	1	0	SCAF4	SCAF4_HUMAN SR-related and CTD-associated factor 4 OS=Homo sapiens OX=9606 GN=SCAF4 PE=1 SV=3
O95155_ph105	-0.0854837	2.52	NA	NA	NA	1	0	UBE4B	UBE4B_HUMAN Ubiquitin conjugation factor E4 B OS=Homo sapiens OX=9606 GN=UBE4B PE=1 SV=1
O95163_ph471	NA	NA	1.10411	0.277201	NA	1	0	ELP1	ELP1_HUMAN Elongator complex protein 1 OS=Homo sapiens OX=9606 GN=ELP1 PE=1 SV=3
O95202_ph428	NA	NA	1.26341	NA	NA	1	0	LETM1	LETM1_HUMAN Mitochondrial proton/calcium exchanger protein OS=Homo sapiens OX=9606 GN=LETM1 PE=1 SV=1
O95210_ph145	NA	NA	1.86919	NA	NA	1	0	STBD1	STBD1_HUMAN Starch-binding domain-containing protein 1 OS=Homo sapiens OX=9606 GN=STBD1 PE=1 SV=1
O95210_ph211	NA	NA	1.07572	NA	NA	1	0	STBD1	STBD1_HUMAN Starch-binding domain-containing protein 1 OS=Homo sapiens OX=9606 GN=STBD1 PE=1 SV=1
O95219_ph108	NA	NA	1.42038	NA	NA	1	0	SNX4	SNX4_HUMAN Sorting nexin-4 OS=Homo sapiens OX=9606 GN=SNX4 PE=1 SV=1
O95219_ph22	NA	NA	1.95783	NA	NA	1	0	SNX4	SNX4_HUMAN Sorting nexin-4 OS=Homo sapiens OX=9606 GN=SNX4 PE=1 SV=1
O95232_ph116	NA	NA	1.46652	NA	NA	1	0	LC7L3	LC7L3_HUMAN Luc7-like protein 3 OS=Homo sapiens OX=9606 GN=LUC7L3 PE=1 SV=2
O95235_ph534	NA	NA	NA	3.73034	NA	1	0	KI20A	KI20A_HUMAN Kinesin-like protein KIF20A OS=Homo sapiens OX=9606 GN=KIF20A PE=1 SV=1
O95239_ph801	0.730891	NA	NA	1.49197	NA	1	0	KIF4A	KIF4A_HUMAN Chromosome-associated kinesin KIF4A OS=Homo sapiens OX=9606 GN=KIF4A PE=1 SV=3
O95251_ph273	NA	NA	1.94406	NA	NA	1	0	KAT7	KAT7_HUMAN Histone acetyltransferase KAT7 OS=Homo sapiens OX=9606 GN=KAT7 PE=1 SV=1
O95260_ph169	NA	NA	1.49955	NA	NA	1	0	ATE1	ATE1_HUMAN Arginyl-tRNA--protein transferase 1 OS=Homo sapiens OX=9606 GN=ATE1 PE=1 SV=2
O95292_ph146	NA	NA	1.77491	NA	NA	1	0	VAPB	VAPB_HUMAN Vesicle-associated membrane protein-associated protein B/C OS=Homo sapiens OX=9606 GN=VAPB PE=1 SV=3
O95292_ph154	NA	NA	1.98818	NA	NA	1	0	VAPB	VAPB_HUMAN Vesicle-associated membrane protein-associated protein B/C OS=Homo sapiens OX=9606 GN=VAPB PE=1 SV=3
O95292_ph206	NA	NA	1.68647	NA	NA	1	0	VAPB	VAPB_HUMAN Vesicle-associated membrane protein-associated protein B/C OS=Homo sapiens OX=9606 GN=VAPB PE=1 SV=3
O95297_ph210	NA	NA	1.88547	-0.0577167	NA	1	0	MPZL1	MPZL1_HUMAN Myelin protein zero-like protein 1 OS=Homo sapiens OX=9606 GN=MPZL1 PE=1 SV=1
O95297_ph219	0.135146	NA	1.1814	NA	NA	1	0	MPZL1	MPZL1_HUMAN Myelin protein zero-like protein 1 OS=Homo sapiens OX=9606 GN=MPZL1 PE=1 SV=1
O95336_ph257	NA	1.26	NA	NA	NA	1	0	6PGL	6PGL_HUMAN 6-phosphogluconolactonase OS=Homo sapiens OX=9606 GN=PGLS PE=1 SV=2
O95359_ph1267	NA	NA	1.58955	NA	NA	1	0	TACC2	TACC2_HUMAN Transforming acidic coiled-coil-containing protein 2 OS=Homo sapiens OX=9606 GN=TACC2 PE=1 SV=3
O95359_ph2184	NA	NA	1.35182	NA	NA	1	0	TACC2	TACC2_HUMAN Transforming acidic coiled-coil-containing protein 2 OS=Homo sapiens OX=9606 GN=TACC2 PE=1 SV=3
O95359_ph2256	NA	NA	1.52257	NA	NA	1	0	TACC2	TACC2_HUMAN Transforming acidic coiled-coil-containing protein 2 OS=Homo sapiens OX=9606 GN=TACC2 PE=1 SV=3
O95359_ph2514	NA	NA	2.31606	NA	NA	1	0	TACC2	TACC2_HUMAN Transforming acidic coiled-coil-containing protein 2 OS=Homo sapiens OX=9606 GN=TACC2 PE=1 SV=3
O95359_ph2534	NA	NA	1.20036	NA	NA	1	0	TACC2	TACC2_HUMAN Transforming acidic coiled-coil-containing protein 2 OS=Homo sapiens OX=9606 GN=TACC2 PE=1 SV=3
O95359_ph473	NA	NA	2.10801	NA	NA	1	0	TACC2	TACC2_HUMAN Transforming acidic coiled-coil-containing protein 2 OS=Homo sapiens OX=9606 GN=TACC2 PE=1 SV=3
O95359_ph726	NA	NA	1.69487	NA	NA	1	0	TACC2	TACC2_HUMAN Transforming acidic coiled-coil-containing protein 2 OS=Homo sapiens OX=9606 GN=TACC2 PE=1 SV=3
O95359_ph758	NA	NA	1.61584	NA	NA	1	0	TACC2	TACC2_HUMAN Transforming acidic coiled-coil-containing protein 2 OS=Homo sapiens OX=9606 GN=TACC2 PE=1 SV=3
O95361_ph24	-0.0264567	NA	NA	1.41869	NA	1	0	TRI16	TRI16_HUMAN Tripartite motif-containing protein 16 OS=Homo sapiens OX=9606 GN=TRIM16 PE=1 SV=3
O95365_ph525	NA	NA	NA	1.32031	NA	1	0	ZBT7A	ZBT7A_HUMAN Zinc finger and BTB domain-containing protein 7A OS=Homo sapiens OX=9606 GN=ZBTB7A PE=1 SV=1
O95400_ph195	0.603557	1.94	-0.753502	0.107739	NA	1	0	CD2B2	CD2B2_HUMAN CD2 antigen cytoplasmic tail-binding protein 2 OS=Homo sapiens OX=9606 GN=CD2BP2 PE=1 SV=1
O95400_ph46_ph49	NA	NA	2.24319	NA	NA	1	0	CD2B2	CD2B2_HUMAN CD2 antigen cytoplasmic tail-binding protein 2 OS=Homo sapiens OX=9606 GN=CD2BP2 PE=1 SV=1
O95425_ph1120	NA	NA	1.27927	NA	NA	1	0	SVIL	SVIL_HUMAN Supervillin OS=Homo sapiens OX=9606 GN=SVIL PE=1 SV=2
O95425_ph221	0.464821	1.39	0.390188	0.198127	NA	1	0	SVIL	SVIL_HUMAN Supervillin OS=Homo sapiens OX=9606 GN=SVIL PE=1 SV=2
O95544_ph46	NA	NA	0.682182	1.3371	NA	1	0	NADK	NADK_HUMAN NAD kinase OS=Homo sapiens OX=9606 GN=NADK PE=1 SV=1
O95602_ph1489	NA	NA	1.30914	NA	NA	1	0	RPA1	RPA1_HUMAN DNA-directed RNA polymerase I subunit RPA1 OS=Homo sapiens OX=9606 GN=POLR1A PE=1 SV=2
O95626_ph15	NA	1.32	NA	NA	NA	1	0	AN32D	AN32D_HUMAN Acidic leucine-rich nuclear phosphoprotein 32 family member D OS=Homo sapiens OX=9606 GN=ANP32D PE=2 SV=2
O95626_ph17	NA	4.17	NA	NA	NA	1	0	AN32D	AN32D_HUMAN Acidic leucine-rich nuclear phosphoprotein 32 family member D OS=Homo sapiens OX=9606 GN=ANP32D PE=2 SV=2
O95630_ph48	NA	NA	1.93696	NA	NA	1	0	STABP	STABP_HUMAN STAM-binding protein OS=Homo sapiens OX=9606 GN=STAMBP PE=1 SV=1
O95674_ph33	0.630123	NA	-0.467877	1.13685	NA	1	0	CDS2	CDS2_HUMAN Phosphatidate cytidylyltransferase 2 OS=Homo sapiens OX=9606 GN=CDS2 PE=1 SV=1
O95674_ph35	NA	NA	0.0938857	1.04619	NA	1	0	CDS2	CDS2_HUMAN Phosphatidate cytidylyltransferase 2 OS=Homo sapiens OX=9606 GN=CDS2 PE=1 SV=1
O95684_ph144_ph160	1.89825	NA	NA	NA	NA	1	0	FR1OP	FR1OP_HUMAN FGFR1 oncogene partner OS=Homo sapiens OX=9606 GN=FGFR1OP PE=1 SV=1
O95696_ph885	NA	NA	1.11912	NA	NA	1	0	BRD1	BRD1_HUMAN Bromodomain-containing protein 1 OS=Homo sapiens OX=9606 GN=BRD1 PE=1 SV=1
O95714_ph2928	0.204885	2.97	-0.611552	NA	NA	1	0	HERC2	HERC2_HUMAN E3 ubiquitin-protein ligase HERC2 OS=Homo sapiens OX=9606 GN=HERC2 PE=1 SV=2
O95747_ph339	0.582537	4.74	-0.0557437	NA	NA	1	0	OXSR1	OXSR1_HUMAN Serine/threonine-protein kinase OSR1 OS=Homo sapiens OX=9606 GN=OXSR1 PE=1 SV=1
O95747_ph359	NA	NA	1.77991	-0.0320358	NA	1	0	OXSR1	OXSR1_HUMAN Serine/threonine-protein kinase OSR1 OS=Homo sapiens OX=9606 GN=OXSR1 PE=1 SV=1
O95747_ph427	NA	NA	1.05035	NA	NA	1	0	OXSR1	OXSR1_HUMAN Serine/threonine-protein kinase OSR1 OS=Homo sapiens OX=9606 GN=OXSR1 PE=1 SV=1
O95793_ph465	NA	NA	1.50212	NA	NA	1	0	STAU1	STAU1_HUMAN Double-stranded RNA-binding protein Staufen homolog 1 OS=Homo sapiens OX=9606 GN=STAU1 PE=1 SV=2
O95810_ph24	NA	NA	NA	4.7487	NA	1	0	CAVN2	CAVN2_HUMAN Caveolae-associated protein 2 OS=Homo sapiens OX=9606 GN=CAVIN2 PE=1 SV=3
O95810_ph25	NA	NA	NA	6.0625	NA	1	0	CAVN2	CAVN2_HUMAN Caveolae-associated protein 2 OS=Homo sapiens OX=9606 GN=CAVIN2 PE=1 SV=3
O95816_ph73	NA	1.18	NA	NA	NA	1	0	BAG2	BAG2_HUMAN BAG family molecular chaperone regulator 2 OS=Homo sapiens OX=9606 GN=BAG2 PE=1 SV=1
O95817_ph269	NA	NA	1.69803	NA	NA	1	0	BAG3	BAG3_HUMAN BAG family molecular chaperone regulator 3 OS=Homo sapiens OX=9606 GN=BAG3 PE=1 SV=3
O95817_ph274	NA	NA	NA	1.329	NA	1	0	BAG3	BAG3_HUMAN BAG family molecular chaperone regulator 3 OS=Homo sapiens OX=9606 GN=BAG3 PE=1 SV=3
O95817_ph385	NA	NA	NA	5.97627	NA	1	0	BAG3	BAG3_HUMAN BAG family molecular chaperone regulator 3 OS=Homo sapiens OX=9606 GN=BAG3 PE=1 SV=3
O95831_ph105	NA	NA	1.18298	NA	NA	1	0	AIFM1	AIFM1_HUMAN Apoptosis-inducing factor 1, mitochondrial OS=Homo sapiens OX=9606 GN=AIFM1 PE=1 SV=1
O95831_ph266	NA	NA	NA	1.42001	NA	1	0	AIFM1	AIFM1_HUMAN Apoptosis-inducing factor 1, mitochondrial OS=Homo sapiens OX=9606 GN=AIFM1 PE=1 SV=1
O95983_ph85	0.0122235	NA	NA	1.25854	NA	1	0	MBD3	MBD3_HUMAN Methyl-CpG-binding domain protein 3 OS=Homo sapiens OX=9606 GN=MBD3 PE=1 SV=1
O96007_ph20	NA	NA	1.76112	0.545217	NA	1	0	MOC2B	MOC2B_HUMAN Molybdopterin synthase catalytic subunit OS=Homo sapiens OX=9606 GN=MOCS2 PE=1 SV=1
P00352_ph4_ph6	1.38003	NA	NA	NA	NA	1	0	AL1A1	AL1A1_HUMAN Retinal dehydrogenase 1 OS=Homo sapiens OX=9606 GN=ALDH1A1 PE=1 SV=2
P00352_ph413	-0.0211537	1.24	NA	NA	NA	1	0	AL1A1	AL1A1_HUMAN Retinal dehydrogenase 1 OS=Homo sapiens OX=9606 GN=ALDH1A1 PE=1 SV=2
P00519_ph716	NA	NA	NA	1.1365	NA	1	0	ABL1	ABL1_HUMAN Tyrosine-protein kinase ABL1 OS=Homo sapiens OX=9606 GN=ABL1 PE=1 SV=4
P00519_ph718	0.768541	0.71	0.495063	7.61526	NA	1	0	ABL1	ABL1_HUMAN Tyrosine-protein kinase ABL1 OS=Homo sapiens OX=9606 GN=ABL1 PE=1 SV=4
P00519_ph917	-0.100887	NA	1.30836	NA	NA	1	0	ABL1	ABL1_HUMAN Tyrosine-protein kinase ABL1 OS=Homo sapiens OX=9606 GN=ABL1 PE=1 SV=4
P00533_ph3	NA	NA	NA	NA	1.04524	1	0	EGFR	EGFR_HUMAN Epidermal growth factor receptor OS=Homo sapiens OX=9606 GN=EGFR PE=1 SV=2
P00533_ph5	NA	NA	NA	NA	1.04524	1	0	EGFR	EGFR_HUMAN Epidermal growth factor receptor OS=Homo sapiens OX=9606 GN=EGFR PE=1 SV=2
P00533_ph695	0.178022	NA	NA	1.15626	NA	1	0	EGFR	EGFR_HUMAN Epidermal growth factor receptor OS=Homo sapiens OX=9606 GN=EGFR PE=1 SV=2
P00533_ph991_ph995	NA	NA	1.22299	NA	NA	1	0	EGFR	EGFR_HUMAN Epidermal growth factor receptor OS=Homo sapiens OX=9606 GN=EGFR PE=1 SV=2
P00973_ph50	NA	NA	1.99099	NA	NA	1	0	OAS1	OAS1_HUMAN 2'-5'-oligoadenylate synthase 1 OS=Homo sapiens OX=9606 GN=OAS1 PE=1 SV=4
P02545_ph12	0.0695927	NA	NA	-0.0218267	1.20742	1	0	LMNA	LMNA_HUMAN Prelamin-A/C OS=Homo sapiens OX=9606 GN=LMNA PE=1 SV=1
P02545_ph19	0.489673	2.21	NA	0.625974	0.113886	1	0	LMNA	LMNA_HUMAN Prelamin-A/C OS=Homo sapiens OX=9606 GN=LMNA PE=1 SV=1
P02545_ph3	1.13964	NA	NA	NA	-0.0350219	1	0	LMNA	LMNA_HUMAN Prelamin-A/C OS=Homo sapiens OX=9606 GN=LMNA PE=1 SV=1
P02545_ph403	0.0216623	NA	1.02772	-0.00748029	NA	1	0	LMNA	LMNA_HUMAN Prelamin-A/C OS=Homo sapiens OX=9606 GN=LMNA PE=1 SV=1
P02545_ph403_ph404_ph406	-0.883134	NA	1.53704	NA	NA	1	0	LMNA	LMNA_HUMAN Prelamin-A/C OS=Homo sapiens OX=9606 GN=LMNA PE=1 SV=1
P02545_ph407	NA	NA	NA	1.38421	NA	1	0	LMNA	LMNA_HUMAN Prelamin-A/C OS=Homo sapiens OX=9606 GN=LMNA PE=1 SV=1
P02545_ph407_ph409_ph414	NA	NA	1.25603	NA	NA	1	0	LMNA	LMNA_HUMAN Prelamin-A/C OS=Homo sapiens OX=9606 GN=LMNA PE=1 SV=1
P02545_ph423_ph426	NA	NA	1.83494	NA	NA	1	0	LMNA	LMNA_HUMAN Prelamin-A/C OS=Homo sapiens OX=9606 GN=LMNA PE=1 SV=1
P02545_ph429	0.0653632	NA	1.12618	0.307016	NA	1	0	LMNA	LMNA_HUMAN Prelamin-A/C OS=Homo sapiens OX=9606 GN=LMNA PE=1 SV=1
P02545_ph458	0.269284	1.08	-0.19162	-0.0743257	NA	1	0	LMNA	LMNA_HUMAN Prelamin-A/C OS=Homo sapiens OX=9606 GN=LMNA PE=1 SV=1
P02545_ph632_ph636	NA	NA	1.14655	NA	NA	1	0	LMNA	LMNA_HUMAN Prelamin-A/C OS=Homo sapiens OX=9606 GN=LMNA PE=1 SV=1
P02686_ph112	NA	NA	1.04441	NA	NA	1	0	MBP	MBP_HUMAN Myelin basic protein OS=Homo sapiens OX=9606 GN=MBP PE=1 SV=3
P04040_ph517	NA	NA	-0.332713	1.08829	NA	1	0	CATA	CATA_HUMAN Catalase OS=Homo sapiens OX=9606 GN=CAT PE=1 SV=3
P04049_ph257	0.239676	NA	NA	9.51982	NA	1	0	RAF1	RAF1_HUMAN RAF proto-oncogene serine/threonine-protein kinase OS=Homo sapiens OX=9606 GN=RAF1 PE=1 SV=1
P04049_ph642	0.878992	NA	NA	5.08297	NA	1	0	RAF1	RAF1_HUMAN RAF proto-oncogene serine/threonine-protein kinase OS=Homo sapiens OX=9606 GN=RAF1 PE=1 SV=1
P04792_ph65	NA	NA	NA	3.31975	NA	1	0	HSPB1	HSPB1_HUMAN Heat shock protein beta-1 OS=Homo sapiens OX=9606 GN=HSPB1 PE=1 SV=2
P04792_ph78	NA	2.4	NA	NA	NA	1	0	HSPB1	HSPB1_HUMAN Heat shock protein beta-1 OS=Homo sapiens OX=9606 GN=HSPB1 PE=1 SV=2
P04792_ph78_ph82	2.04124	NA	NA	NA	NA	1	0	HSPB1	HSPB1_HUMAN Heat shock protein beta-1 OS=Homo sapiens OX=9606 GN=HSPB1 PE=1 SV=2
P04792_ph78;P04792_ph82	NA	4.54	NA	NA	NA	1	0	HSPB1	HSPB1_HUMAN Heat shock protein beta-1 OS=Homo sapiens OX=9606 GN=HSPB1 PE=1 SV=2
P04792_ph82	0.948962	-0.05	0.235772	2.45232	NA	1	0	HSPB1	HSPB1_HUMAN Heat shock protein beta-1 OS=Homo sapiens OX=9606 GN=HSPB1 PE=1 SV=2
P04920_ph173	0.323397	0.35	NA	1.29884	NA	1	0	B3A2	B3A2_HUMAN Anion exchange protein 2 OS=Homo sapiens OX=9606 GN=SLC4A2 PE=1 SV=4
P05114_ph25	NA	NA	1.67179	NA	NA	1	0	HMGN1	HMGN1_HUMAN Non-histone chromosomal protein HMG-14 OS=Homo sapiens OX=9606 GN=HMGN1 PE=1 SV=3
P05162_ph127	NA	NA	1.53729	NA	NA	1	0	LEG2	LEG2_HUMAN Galectin-2 OS=Homo sapiens OX=9606 GN=LGALS2 PE=1 SV=3
P05162_ph77	NA	NA	2.30215	NA	NA	1	0	LEG2	LEG2_HUMAN Galectin-2 OS=Homo sapiens OX=9606 GN=LGALS2 PE=1 SV=3
P05387_ph86	NA	NA	1.35123	0.14035	NA	1	0	RLA2	RLA2_HUMAN 60S acidic ribosomal protein P2 OS=Homo sapiens OX=9606 GN=RPLP2 PE=1 SV=1
P05412_ph73	NA	NA	NA	1.41796	NA	1	0	JUN	JUN_HUMAN Transcription factor AP-1 OS=Homo sapiens OX=9606 GN=JUN PE=1 SV=2
P05455_ph350	NA	NA	3.20573	NA	NA	1	0	LA	LA_HUMAN Lupus La protein OS=Homo sapiens OX=9606 GN=SSB PE=1 SV=2
P05455_ph366	0.146442	1.14	-0.52994	-0.774972	NA	1	0	LA	LA_HUMAN Lupus La protein OS=Homo sapiens OX=9606 GN=SSB PE=1 SV=2
P05783_ph15	0.673025	NA	NA	5.09081	NA	1	0	K1C18	K1C18_HUMAN Keratin, type I cytoskeletal 18 OS=Homo sapiens OX=9606 GN=KRT18 PE=1 SV=2
P05783_ph242	NA	NA	2.28375	NA	NA	1	0	K1C18	K1C18_HUMAN Keratin, type I cytoskeletal 18 OS=Homo sapiens OX=9606 GN=KRT18 PE=1 SV=2
P05783_ph319	NA	NA	2.77593	NA	NA	1	0	K1C18	K1C18_HUMAN Keratin, type I cytoskeletal 18 OS=Homo sapiens OX=9606 GN=KRT18 PE=1 SV=2
P05783_ph52_ph53	NA	NA	1.12496	NA	NA	1	0	K1C18	K1C18_HUMAN Keratin, type I cytoskeletal 18 OS=Homo sapiens OX=9606 GN=KRT18 PE=1 SV=2
P05783_ph53	0.708416	NA	1.76934	NA	NA	1	0	K1C18	K1C18_HUMAN Keratin, type I cytoskeletal 18 OS=Homo sapiens OX=9606 GN=KRT18 PE=1 SV=2
P05783_ph7	0.705318	NA	1.68007	-0.177636	-0.0102043	1	0	K1C18	K1C18_HUMAN Keratin, type I cytoskeletal 18 OS=Homo sapiens OX=9606 GN=KRT18 PE=1 SV=2
P05783_ph86	NA	NA	2.13743	NA	NA	1	0	K1C18	K1C18_HUMAN Keratin, type I cytoskeletal 18 OS=Homo sapiens OX=9606 GN=KRT18 PE=1 SV=2
P05783_ph93	NA	NA	1.0065	0.81295	NA	1	0	K1C18	K1C18_HUMAN Keratin, type I cytoskeletal 18 OS=Homo sapiens OX=9606 GN=KRT18 PE=1 SV=2
P05787_ph21	2.3017	NA	NA	NA	NA	1	0	K2C8	K2C8_HUMAN Keratin, type II cytoskeletal 8 OS=Homo sapiens OX=9606 GN=KRT8 PE=1 SV=7
P05787_ph415	1.51831	NA	NA	NA	NA	1	0	K2C8	K2C8_HUMAN Keratin, type II cytoskeletal 8 OS=Homo sapiens OX=9606 GN=KRT8 PE=1 SV=7
P05787_ph417	1.40714	NA	NA	NA	NA	1	0	K2C8	K2C8_HUMAN Keratin, type II cytoskeletal 8 OS=Homo sapiens OX=9606 GN=KRT8 PE=1 SV=7
P05787_ph424	1.04944	NA	NA	NA	NA	1	0	K2C8	K2C8_HUMAN Keratin, type II cytoskeletal 8 OS=Homo sapiens OX=9606 GN=KRT8 PE=1 SV=7
P05787_ph425	1.52501	NA	NA	NA	NA	1	0	K2C8	K2C8_HUMAN Keratin, type II cytoskeletal 8 OS=Homo sapiens OX=9606 GN=KRT8 PE=1 SV=7
P05787_ph427	1.38478	NA	NA	0.954773	NA	1	0	K2C8	K2C8_HUMAN Keratin, type II cytoskeletal 8 OS=Homo sapiens OX=9606 GN=KRT8 PE=1 SV=7
P05787_ph431	1.52501	NA	NA	0.721404	NA	1	0	K2C8	K2C8_HUMAN Keratin, type II cytoskeletal 8 OS=Homo sapiens OX=9606 GN=KRT8 PE=1 SV=7
P05787_ph436	1.41927	NA	NA	NA	NA	1	0	K2C8	K2C8_HUMAN Keratin, type II cytoskeletal 8 OS=Homo sapiens OX=9606 GN=KRT8 PE=1 SV=7
P05787_ph438	1.66629	NA	NA	NA	NA	1	0	K2C8	K2C8_HUMAN Keratin, type II cytoskeletal 8 OS=Homo sapiens OX=9606 GN=KRT8 PE=1 SV=7
P05787_ph478	1.35464	NA	NA	0.0244455	NA	1	0	K2C8	K2C8_HUMAN Keratin, type II cytoskeletal 8 OS=Homo sapiens OX=9606 GN=KRT8 PE=1 SV=7
P06241_ph421	NA	NA	NA	6.03482	NA	1	0	FYN	FYN_HUMAN Tyrosine-protein kinase Fyn OS=Homo sapiens OX=9606 GN=FYN PE=1 SV=3
P06400_ph838	NA	NA	NA	6.05013	NA	1	0	RB	RB_HUMAN Retinoblastoma-associated protein OS=Homo sapiens OX=9606 GN=RB1 PE=1 SV=2
P06454_ph10	2.88684	NA	NA	NA	NA	1	0	PTMA	PTMA_HUMAN Prothymosin alpha OS=Homo sapiens OX=9606 GN=PTMA PE=1 SV=2
P06730_ph24	NA	NA	0.420775	4.24758	NA	1	0	IF4E	IF4E_HUMAN Eukaryotic translation initiation factor 4E OS=Homo sapiens OX=9606 GN=EIF4E PE=1 SV=2
P06733_ph407	NA	NA	NA	1.74579	NA	1	0	ENOA	ENOA_HUMAN Alpha-enolase OS=Homo sapiens OX=9606 GN=ENO1 PE=1 SV=2
P06737_ph15	NA	2.59	NA	NA	NA	1	0	PYGL	PYGL_HUMAN Glycogen phosphorylase, liver form OS=Homo sapiens OX=9606 GN=PYGL PE=1 SV=4
P06748_ph125	0.467426	2.72	-0.233652	0.168702	NA	1	0	NPM	NPM_HUMAN Nucleophosmin OS=Homo sapiens OX=9606 GN=NPM1 PE=1 SV=2
P06748_ph227	NA	NA	2.64949	-0.0881551	NA	1	0	NPM	NPM_HUMAN Nucleophosmin OS=Homo sapiens OX=9606 GN=NPM1 PE=1 SV=2
P06748_ph260	-0.656574	1.76	NA	NA	NA	1	0	NPM	NPM_HUMAN Nucleophosmin OS=Homo sapiens OX=9606 GN=NPM1 PE=1 SV=2
P06748_ph67	0.317866	2.37	NA	0.204635	NA	1	0	NPM	NPM_HUMAN Nucleophosmin OS=Homo sapiens OX=9606 GN=NPM1 PE=1 SV=2
P06899_ph7	NA	1.55	NA	NA	NA	1	0	H2B1J	H2B1J_HUMAN Histone H2B type 1-J OS=Homo sapiens OX=9606 GN=HIST1H2BJ PE=1 SV=3
P07148_ph11	NA	NA	1.51747	NA	NA	1	0	FABPL	FABPL_HUMAN Fatty acid-binding protein, liver OS=Homo sapiens OX=9606 GN=FABP1 PE=1 SV=1
P07305_ph22	NA	NA	1.96612	NA	NA	1	0	H10	H10_HUMAN Histone H1.0 OS=Homo sapiens OX=9606 GN=H1F0 PE=1 SV=3
P07305_ph49	NA	NA	3.61786	NA	NA	1	0	H10	H10_HUMAN Histone H1.0 OS=Homo sapiens OX=9606 GN=H1F0 PE=1 SV=3
P07305_ph92	NA	NA	2.5426	-0.00820034	NA	1	0	H10	H10_HUMAN Histone H1.0 OS=Homo sapiens OX=9606 GN=H1F0 PE=1 SV=3
P07355_ph12	0.77832	1.55	NA	0.201676	NA	1	0	ANXA2	ANXA2_HUMAN Annexin A2 OS=Homo sapiens OX=9606 GN=ANXA2 PE=1 SV=2
P07355_ph164	1.55417	NA	-0.012198	NA	NA	1	0	ANXA2	ANXA2_HUMAN Annexin A2 OS=Homo sapiens OX=9606 GN=ANXA2 PE=1 SV=2
P07355_ph18	0.214364	NA	NA	6.10231	NA	1	0	ANXA2	ANXA2_HUMAN Annexin A2 OS=Homo sapiens OX=9606 GN=ANXA2 PE=1 SV=2
P07355_ph24	0.978709	1.3	NA	0.10922	NA	1	0	ANXA2	ANXA2_HUMAN Annexin A2 OS=Homo sapiens OX=9606 GN=ANXA2 PE=1 SV=2
P07437_ph172	NA	NA	NA	1.59237	NA	1	0	TBB5	TBB5_HUMAN Tubulin beta chain OS=Homo sapiens OX=9606 GN=TUBB PE=1 SV=2
P07814_ph885	0.682488	NA	-0.0764566	1.22637	NA	1	0	SYEP	SYEP_HUMAN Bifunctional glutamate/proline--tRNA ligase OS=Homo sapiens OX=9606 GN=EPRS PE=1 SV=5
P07910_ph138	NA	NA	NA	8.0307	NA	1	0	HNRPC	HNRPC_HUMAN Heterogeneous nuclear ribonucleoproteins C1/C2 OS=Homo sapiens OX=9606 GN=HNRNPC PE=1 SV=4
P07910_ph162	NA	NA	1.84137	NA	NA	1	0	HNRPC	HNRPC_HUMAN Heterogeneous nuclear ribonucleoproteins C1/C2 OS=Homo sapiens OX=9606 GN=HNRNPC PE=1 SV=4
P07910_ph171	NA	NA	1.55574	NA	NA	1	0	HNRPC	HNRPC_HUMAN Heterogeneous nuclear ribonucleoproteins C1/C2 OS=Homo sapiens OX=9606 GN=HNRNPC PE=1 SV=4
P07947_ph427	1.14899	NA	NA	NA	NA	1	0	YES	YES_HUMAN Tyrosine-protein kinase Yes OS=Homo sapiens OX=9606 GN=YES1 PE=1 SV=3
P08183_ph683	NA	1.24	NA	NA	NA	1	0	MDR1	MDR1_HUMAN ATP-dependent translocase ABCB1 OS=Homo sapiens OX=9606 GN=ABCB1 PE=1 SV=3
P08183_ph684	NA	1.82	NA	NA	NA	1	0	MDR1	MDR1_HUMAN ATP-dependent translocase ABCB1 OS=Homo sapiens OX=9606 GN=ABCB1 PE=1 SV=3
P08238_ph255	-0.210109	1.94	-0.474138	-0.798057	NA	1	0	HS90B	HS90B_HUMAN Heat shock protein HSP 90-beta OS=Homo sapiens OX=9606 GN=HSP90AB1 PE=1 SV=4
P08240_ph297_ph298	NA	NA	1.48509	NA	NA	1	0	SRPRA	SRPRA_HUMAN Signal recognition particle receptor subunit alpha OS=Homo sapiens OX=9606 GN=SRPRA PE=1 SV=2
P08263_ph202	NA	NA	2.11346	NA	NA	1	0	GSTA1	GSTA1_HUMAN Glutathione S-transferase A1 OS=Homo sapiens OX=9606 GN=GSTA1 PE=1 SV=3
P08559_ph295	0.271408	NA	NA	6.10398	NA	1	0	ODPA	ODPA_HUMAN Pyruvate dehydrogenase E1 component subunit alpha, somatic form, mitochondrial OS=Homo sapiens OX=9606 GN=PDHA1 PE=1 SV=3
P08621_ph410	NA	NA	NA	1.56152	NA	1	0	RU17	RU17_HUMAN U1 small nuclear ribonucleoprotein 70 kDa OS=Homo sapiens OX=9606 GN=SNRNP70 PE=1 SV=2
P08651_ph273	-0.0927787	NA	NA	1.67051	NA	1	0	NFIC	NFIC_HUMAN Nuclear factor 1 C-type OS=Homo sapiens OX=9606 GN=NFIC PE=1 SV=2
P08651_ph343	-0.399509	NA	NA	9.17014	NA	1	0	NFIC	NFIC_HUMAN Nuclear factor 1 C-type OS=Homo sapiens OX=9606 GN=NFIC PE=1 SV=2
P08651_ph476	NA	NA	NA	4.51724	NA	1	0	NFIC	NFIC_HUMAN Nuclear factor 1 C-type OS=Homo sapiens OX=9606 GN=NFIC PE=1 SV=2
P08670_ph420	0.74386	NA	NA	1.80577	NA	1	0	VIME	VIME_HUMAN Vimentin OS=Homo sapiens OX=9606 GN=VIM PE=1 SV=4
P08670_ph61	0.186802	NA	NA	1.74656	NA	1	0	VIME	VIME_HUMAN Vimentin OS=Homo sapiens OX=9606 GN=VIM PE=1 SV=4
P08670_ph72	1.31009	NA	NA	0.843987	NA	1	0	VIME	VIME_HUMAN Vimentin OS=Homo sapiens OX=9606 GN=VIM PE=1 SV=4
P08708_ph113	NA	1.67	-0.324235	0.0322864	NA	1	0	RS17	RS17_HUMAN 40S ribosomal protein S17 OS=Homo sapiens OX=9606 GN=RPS17 PE=1 SV=2
P08727_ph395	NA	NA	1.01874	NA	NA	1	0	K1C19	K1C19_HUMAN Keratin, type I cytoskeletal 19 OS=Homo sapiens OX=9606 GN=KRT19 PE=1 SV=4
P08727_ph49	NA	NA	1.60753	NA	NA	1	0	K1C19	K1C19_HUMAN Keratin, type I cytoskeletal 19 OS=Homo sapiens OX=9606 GN=KRT19 PE=1 SV=4
P09012_ph115	NA	NA	2.61849	NA	NA	1	0	SNRPA	SNRPA_HUMAN U1 small nuclear ribonucleoprotein A OS=Homo sapiens OX=9606 GN=SNRPA PE=1 SV=3
P09132_ph135	NA	NA	1.54841	NA	NA	1	0	SRP19	SRP19_HUMAN Signal recognition particle 19 kDa protein OS=Homo sapiens OX=9606 GN=SRP19 PE=1 SV=3
P09211_ph47	NA	NA	1.346	NA	NA	1	0	GSTP1	GSTP1_HUMAN Glutathione S-transferase P OS=Homo sapiens OX=9606 GN=GSTP1 PE=1 SV=2
P09327_ph219	NA	NA	1.67522	-0.415991	NA	1	0	VILI	VILI_HUMAN Villin-1 OS=Homo sapiens OX=9606 GN=VIL1 PE=1 SV=4
P09327_ph356	NA	NA	1.53338	NA	NA	1	0	VILI	VILI_HUMAN Villin-1 OS=Homo sapiens OX=9606 GN=VIL1 PE=1 SV=4
P09327_ph747	NA	NA	1.57741	NA	NA	1	0	VILI	VILI_HUMAN Villin-1 OS=Homo sapiens OX=9606 GN=VIL1 PE=1 SV=4
P09429_ph35	NA	NA	1.07197	NA	NA	1	0	HMGB1	HMGB1_HUMAN High mobility group protein B1 OS=Homo sapiens OX=9606 GN=HMGB1 PE=1 SV=3
P09651_ph6	0.272412	1.34	0.0425943	0.248999	0.403283	1	0	ROA1	ROA1_HUMAN Heterogeneous nuclear ribonucleoprotein A1 OS=Homo sapiens OX=9606 GN=HNRNPA1 PE=1 SV=5
P09651_ph95	NA	NA	2.8144	0.455249	NA	1	0	ROA1	ROA1_HUMAN Heterogeneous nuclear ribonucleoprotein A1 OS=Homo sapiens OX=9606 GN=HNRNPA1 PE=1 SV=5
P09874_ph95	NA	NA	NA	2.25281	NA	1	0	PARP1	PARP1_HUMAN Poly [ADP-ribose] polymerase 1 OS=Homo sapiens OX=9606 GN=PARP1 PE=1 SV=4
P0C1Z6_ph180	0.12966	1.07	-0.237857	-0.33438	NA	1	0	TFPT	TFPT_HUMAN TCF3 fusion partner OS=Homo sapiens OX=9606 GN=TFPT PE=1 SV=1
P0C671_ph521	NA	NA	1.7653	NA	NA	1	0	BNIP5	BNIP5_HUMAN Protein BNIP5 OS=Homo sapiens OX=9606 GN=BNIP5 PE=1 SV=1
P0C671_ph562	NA	NA	1.42322	NA	NA	1	0	BNIP5	BNIP5_HUMAN Protein BNIP5 OS=Homo sapiens OX=9606 GN=BNIP5 PE=1 SV=1
P0C7T5_ph449	NA	NA	NA	5.53878	NA	1	0	ATX1L	ATX1L_HUMAN Ataxin-1-like OS=Homo sapiens OX=9606 GN=ATXN1L PE=1 SV=1
P0DMV9_ph418	NA	NA	1.36854	NA	NA	1	0	HS71B	HS71B_HUMAN Heat shock 70 kDa protein 1B OS=Homo sapiens OX=9606 GN=HSPA1B PE=1 SV=1
P0DP25_ph82	NA	NA	1.86033	NA	NA	1	0	CALM3	CALM3_HUMAN Calmodulin-3 OS=Homo sapiens OX=9606 GN=CALM3 PE=1 SV=1
P0DTC2_ph791	NA	NA	NA	6.06401	NA	1	0	NA	NA
P0DTC5_ph172	NA	NA	1.48358	NA	NA	1	0	NA	NA
P0DTC5_ph177	NA	NA	3.18207	NA	NA	1	0	NA	NA
P0DTC5_ph2	NA	NA	NA	NA	1.10132	1	0	NA	NA
P0DTC5_ph212	NA	NA	NA	1.36797	NA	1	0	NA	NA
P0DTC5_ph213	NA	NA	0.564754	11.902	NA	1	0	NA	NA
P0DTC5_ph214	NA	NA	NA	6.47965	NA	1	0	NA	NA
P0DTC5_ph3	NA	NA	NA	NA	1.10132	1	0	NA	NA
P0DTC6_ph50	NA	NA	1.11614	NA	NA	1	0	NA	NA
P0DTC9_ph12	NA	NA	NA	NA	6.18805	1	0	NA	NA
P0DTC9_ph16	NA	NA	NA	NA	1.53194	1	0	NA	NA
P0DTC9_ph166	NA	NA	NA	6.50368	NA	1	0	NA	NA
P0DTC9_ph17	NA	NA	NA	NA	1.53194	1	0	NA	NA
P0DTC9_ph176_ph180	NA	NA	3.84329	NA	NA	1	0	NA	NA
P0DTC9_ph176_ph180_ph183_ph184	NA	NA	1.32545	NA	NA	1	0	NA	NA
P0DTC9_ph176_ph183_ph184	NA	NA	2.07049	NA	NA	1	0	NA	NA
P0DTC9_ph183_ph184_ph186_ph188	NA	NA	3.77849	NA	NA	1	0	NA	NA
P0DTC9_ph186_ph187_ph188	NA	NA	1.27602	NA	NA	1	0	NA	NA
P0DTC9_ph198_ph201_ph202_ph205	NA	NA	2.22768	NA	NA	1	0	NA	NA
P0DTC9_ph2	NA	NA	NA	NA	1.05718	1	0	NA	NA
P0DTC9_ph20	NA	NA	NA	NA	4.03794	1	0	NA	NA
P0DTC9_ph201	NA	NA	NA	2.21083	NA	1	0	NA	NA
P0DTC9_ph202	NA	NA	NA	5.55549	NA	1	0	NA	NA
P0DTC9_ph24	NA	NA	NA	9.48964	NA	1	0	NA	NA
P0DTC9_ph25	NA	NA	NA	NA	3.47785	1	0	NA	NA
P0DTC9_ph31	NA	NA	NA	NA	1.46118	1	0	NA	NA
P0DTC9_ph310	NA	NA	NA	4.95797	NA	1	0	NA	NA
P0DTC9_ph32	NA	NA	NA	NA	2.5307	1	0	NA	NA
P0DTC9_ph33	NA	NA	0.327649	NA	3.60072	1	0	NA	NA
P0DTC9_ph37	NA	NA	NA	NA	2.42195	1	0	NA	NA
P0DTC9_ph38	NA	NA	NA	NA	1.46118	1	0	NA	NA
P0DTC9_ph412	NA	NA	NA	1.46829	NA	1	0	NA	NA
P0DTC9_ph6	NA	NA	NA	NA	2.26741	1	0	NA	NA
P0DTC9_ph78	NA	NA	2.11399	NA	NA	1	0	NA	NA
P0DTC9_ph79	NA	NA	1.96525	NA	NA	1	0	NA	NA
P0DTC9_ph9	NA	NA	NA	NA	1.56313	1	0	NA	NA
P0DTD1_ph2644	NA	NA	3.84866	NA	NA	1	0	NA	NA
P0DTD1_ph5981	NA	NA	1.56714	NA	NA	1	0	NA	NA
P0DTD1#PRO_0000449621_ph1826	NA	NA	NA	7.31552	NA	1	0	NA	NA
P0DTD2_ph53	NA	NA	NA	8.81683	NA	1	0	NA	NA
P10070_ph941	NA	NA	NA	6.89789	NA	1	0	GLI2	GLI2_HUMAN Zinc finger protein GLI2 OS=Homo sapiens OX=9606 GN=GLI2 PE=1 SV=4
P10109_ph177	NA	NA	2.76886	NA	NA	1	0	ADX	ADX_HUMAN Adrenodoxin, mitochondrial OS=Homo sapiens OX=9606 GN=FDX1 PE=1 SV=1
P10398_ph181_ph186	-0.911436	NA	1.06446	NA	NA	1	0	ARAF	ARAF_HUMAN Serine/threonine-protein kinase A-Raf OS=Homo sapiens OX=9606 GN=ARAF PE=1 SV=2
P11166_ph234	NA	NA	1.07769	0.55265	NA	1	0	GTR1	GTR1_HUMAN Solute carrier family 2, facilitated glucose transporter member 1 OS=Homo sapiens OX=9606 GN=SLC2A1 PE=1 SV=2
P11166_ph478_ph490	NA	NA	1.17377	NA	NA	1	0	GTR1	GTR1_HUMAN Solute carrier family 2, facilitated glucose transporter member 1 OS=Homo sapiens OX=9606 GN=SLC2A1 PE=1 SV=2
P11169_ph485	0.227968	NA	1.01354	NA	NA	1	0	GTR3	GTR3_HUMAN Solute carrier family 2, facilitated glucose transporter member 3 OS=Homo sapiens OX=9606 GN=SLC2A3 PE=1 SV=1
P11171_ph505	NA	NA	NA	2.33473	NA	1	0	41	41_HUMAN Protein 4.1 OS=Homo sapiens OX=9606 GN=EPB41 PE=1 SV=4
P11182_ph220	NA	NA	1.29558	NA	NA	1	0	ODB2	ODB2_HUMAN Lipoamide acyltransferase component of branched-chain alpha-keto acid dehydrogenase complex, mitochondrial OS=Homo sapiens OX=9606 GN=DBT PE=1 SV=3
P11388_ph1247	0.307587	1.37	-0.221019	0.0337997	NA	1	0	TOP2A	TOP2A_HUMAN DNA topoisomerase 2-alpha OS=Homo sapiens OX=9606 GN=TOP2A PE=1 SV=3
P11388_ph1525	NA	1.43	-0.0680085	NA	NA	1	0	TOP2A	TOP2A_HUMAN DNA topoisomerase 2-alpha OS=Homo sapiens OX=9606 GN=TOP2A PE=1 SV=3
P11717_ph2484	1.29949	0.69	-0.033712	-0.742711	NA	1	0	MPRI	MPRI_HUMAN Cation-independent mannose-6-phosphate receptor OS=Homo sapiens OX=9606 GN=IGF2R PE=1 SV=3
P11831_ph224	-0.0114691	1.31	-0.0766984	-0.0783846	NA	1	0	SRF	SRF_HUMAN Serum response factor OS=Homo sapiens OX=9606 GN=SRF PE=1 SV=1
P11940_ph262	NA	NA	1.26664	NA	NA	1	0	PABP1	PABP1_HUMAN Polyadenylate-binding protein 1 OS=Homo sapiens OX=9606 GN=PABPC1 PE=1 SV=2
P12270_ph2034_ph2050	NA	NA	1.01294	NA	NA	1	0	TPR	TPR_HUMAN Nucleoprotein TPR OS=Homo sapiens OX=9606 GN=TPR PE=1 SV=3
P12270_ph2136	NA	NA	NA	1.60334	NA	1	0	TPR	TPR_HUMAN Nucleoprotein TPR OS=Homo sapiens OX=9606 GN=TPR PE=1 SV=3
P12270_ph2137	NA	NA	NA	1.42566	NA	1	0	TPR	TPR_HUMAN Nucleoprotein TPR OS=Homo sapiens OX=9606 GN=TPR PE=1 SV=3
P12270_ph646	NA	NA	1.62822	NA	NA	1	0	TPR	TPR_HUMAN Nucleoprotein TPR OS=Homo sapiens OX=9606 GN=TPR PE=1 SV=3
P12270_ph648	NA	NA	NA	4.33253	NA	1	0	TPR	TPR_HUMAN Nucleoprotein TPR OS=Homo sapiens OX=9606 GN=TPR PE=1 SV=3
P12277_ph35	NA	NA	1.11071	NA	NA	1	0	KCRB	KCRB_HUMAN Creatine kinase B-type OS=Homo sapiens OX=9606 GN=CKB PE=1 SV=1
P12955_ph487	NA	0.15	1.34863	NA	NA	1	0	PEPD	PEPD_HUMAN Xaa-Pro dipeptidase OS=Homo sapiens OX=9606 GN=PEPD PE=1 SV=3
P12956_ph455	-0.0502029	1.3	-0.142697	-0.461647	NA	1	0	XRCC6	XRCC6_HUMAN X-ray repair cross-complementing protein 6 OS=Homo sapiens OX=9606 GN=XRCC6 PE=1 SV=2
P12956_ph520	NA	NA	1.80199	0.807789	NA	1	0	XRCC6	XRCC6_HUMAN X-ray repair cross-complementing protein 6 OS=Homo sapiens OX=9606 GN=XRCC6 PE=1 SV=2
P13073_ph26	NA	NA	3.19943	NA	NA	1	0	COX41	COX41_HUMAN Cytochrome c oxidase subunit 4 isoform 1, mitochondrial OS=Homo sapiens OX=9606 GN=COX4I1 PE=1 SV=1
P13639_ph23	NA	NA	NA	2.46249	NA	1	0	EF2	EF2_HUMAN Elongation factor 2 OS=Homo sapiens OX=9606 GN=EEF2 PE=1 SV=4
P13639_ph502	NA	NA	1.27902	0.830278	NA	1	0	EF2	EF2_HUMAN Elongation factor 2 OS=Homo sapiens OX=9606 GN=EEF2 PE=1 SV=4
P13639_ph57	0.245708	1.91	-0.92565	NA	NA	1	0	EF2	EF2_HUMAN Elongation factor 2 OS=Homo sapiens OX=9606 GN=EEF2 PE=1 SV=4
P13796_ph5	NA	NA	1.42179	NA	NA	1	0	PLSL	PLSL_HUMAN Plastin-2 OS=Homo sapiens OX=9606 GN=LCP1 PE=1 SV=6
P13861_ph78	-0.0101962	NA	1.79574	NA	NA	1	0	KAP2	KAP2_HUMAN cAMP-dependent protein kinase type II-alpha regulatory subunit OS=Homo sapiens OX=9606 GN=PRKAR2A PE=1 SV=2
P14618_ph37	0.920576	1.78	0.525145	NA	NA	1	0	KPYM	KPYM_HUMAN Pyruvate kinase PKM OS=Homo sapiens OX=9606 GN=PKM PE=1 SV=4
P14866_ph29	NA	NA	2.88068	NA	NA	1	0	HNRPL	HNRPL_HUMAN Heterogeneous nuclear ribonucleoprotein L OS=Homo sapiens OX=9606 GN=HNRNPL PE=1 SV=2
P15056_ph151	0.28533	2.48	0.557243	0.509975	NA	1	0	BRAF	BRAF_HUMAN Serine/threonine-protein kinase B-raf OS=Homo sapiens OX=9606 GN=BRAF PE=1 SV=4
P15056_ph399	NA	NA	0.792954	5.15036	NA	1	0	BRAF	BRAF_HUMAN Serine/threonine-protein kinase B-raf OS=Homo sapiens OX=9606 GN=BRAF PE=1 SV=4
P15056_ph446	-0.140897	1.24	NA	NA	NA	1	0	BRAF	BRAF_HUMAN Serine/threonine-protein kinase B-raf OS=Homo sapiens OX=9606 GN=BRAF PE=1 SV=4
P15121_ph23	NA	1.18	NA	0.42196	NA	1	0	ALDR	ALDR_HUMAN Aldo-keto reductase family 1 member B1 OS=Homo sapiens OX=9606 GN=AKR1B1 PE=1 SV=3
P15151_ph406	NA	NA	NA	5.0254	NA	1	0	PVR	PVR_HUMAN Poliovirus receptor OS=Homo sapiens OX=9606 GN=PVR PE=1 SV=2
P15260_ph327	NA	NA	1.15021	NA	NA	1	0	INGR1	INGR1_HUMAN Interferon gamma receptor 1 OS=Homo sapiens OX=9606 GN=IFNGR1 PE=1 SV=1
P15311_ph413	NA	NA	1.52661	NA	NA	1	0	EZRI	EZRI_HUMAN Ezrin OS=Homo sapiens OX=9606 GN=EZR PE=1 SV=4
P15336_ph307_ph328	NA	NA	1.25347	NA	NA	1	0	ATF2	ATF2_HUMAN Cyclic AMP-dependent transcription factor ATF-2 OS=Homo sapiens OX=9606 GN=ATF2 PE=1 SV=4
P15336_ph90	NA	NA	1.3898	NA	NA	1	0	ATF2	ATF2_HUMAN Cyclic AMP-dependent transcription factor ATF-2 OS=Homo sapiens OX=9606 GN=ATF2 PE=1 SV=4
P15408_ph120	NA	NA	1.31827	-0.192654	NA	1	0	FOSL2	FOSL2_HUMAN Fos-related antigen 2 OS=Homo sapiens OX=9606 GN=FOSL2 PE=1 SV=1
P15408_ph194_ph200	NA	NA	1.10195	NA	NA	1	0	FOSL2	FOSL2_HUMAN Fos-related antigen 2 OS=Homo sapiens OX=9606 GN=FOSL2 PE=1 SV=1
P15408_ph82	0.0182166	NA	NA	4.76921	NA	1	0	FOSL2	FOSL2_HUMAN Fos-related antigen 2 OS=Homo sapiens OX=9606 GN=FOSL2 PE=1 SV=1
P15531_ph94	NA	1.32	NA	0.241644	NA	1	0	NDKA	NDKA_HUMAN Nucleoside diphosphate kinase A OS=Homo sapiens OX=9606 GN=NME1 PE=1 SV=1
P15880_ph281	NA	NA	2.24577	-0.362155	NA	1	0	RS2	RS2_HUMAN 40S ribosomal protein S2 OS=Homo sapiens OX=9606 GN=RPS2 PE=1 SV=2
P15924_ph1127	NA	NA	1.03802	NA	NA	1	0	DESP	DESP_HUMAN Desmoplakin OS=Homo sapiens OX=9606 GN=DSP PE=1 SV=3
P15924_ph1708	NA	NA	1.68262	NA	NA	1	0	DESP	DESP_HUMAN Desmoplakin OS=Homo sapiens OX=9606 GN=DSP PE=1 SV=3
P15924_ph2551	NA	NA	1.9972	NA	NA	1	0	DESP	DESP_HUMAN Desmoplakin OS=Homo sapiens OX=9606 GN=DSP PE=1 SV=3
P15924_ph2589	NA	NA	1.88519	NA	NA	1	0	DESP	DESP_HUMAN Desmoplakin OS=Homo sapiens OX=9606 GN=DSP PE=1 SV=3
P15924_ph2598	NA	NA	1.48918	NA	NA	1	0	DESP	DESP_HUMAN Desmoplakin OS=Homo sapiens OX=9606 GN=DSP PE=1 SV=3
P15927_ph238	NA	NA	1.90322	NA	NA	1	0	RFA2	RFA2_HUMAN Replication protein A 32 kDa subunit OS=Homo sapiens OX=9606 GN=RPA2 PE=1 SV=1
P16104_ph140	NA	-0.46	2.29715	NA	NA	1	0	H2AX	H2AX_HUMAN Histone H2AX OS=Homo sapiens OX=9606 GN=H2AFX PE=1 SV=2
P16144_ph1356	NA	NA	NA	1.17567	NA	1	0	ITB4	ITB4_HUMAN Integrin beta-4 OS=Homo sapiens OX=9606 GN=ITGB4 PE=1 SV=5
P16144_ph1496	NA	NA	NA	1.29375	NA	1	0	ITB4	ITB4_HUMAN Integrin beta-4 OS=Homo sapiens OX=9606 GN=ITGB4 PE=1 SV=5
P16144_ph1547	NA	NA	NA	4.49598	NA	1	0	ITB4	ITB4_HUMAN Integrin beta-4 OS=Homo sapiens OX=9606 GN=ITGB4 PE=1 SV=5
P16220_ph143	NA	NA	NA	2.01022	NA	1	0	CREB1	CREB1_HUMAN Cyclic AMP-responsive element-binding protein 1 OS=Homo sapiens OX=9606 GN=CREB1 PE=1 SV=2
P16333_ph105	NA	NA	NA	2.67875	NA	1	0	NCK1	NCK1_HUMAN Cytoplasmic protein NCK1 OS=Homo sapiens OX=9606 GN=NCK1 PE=1 SV=1
P16333_ph85_ph89	NA	NA	1.28437	NA	NA	1	0	NCK1	NCK1_HUMAN Cytoplasmic protein NCK1 OS=Homo sapiens OX=9606 GN=NCK1 PE=1 SV=1
P16455_ph14	NA	NA	1.22313	NA	NA	1	0	MGMT	MGMT_HUMAN Methylated-DNA--protein-cysteine methyltransferase OS=Homo sapiens OX=9606 GN=MGMT PE=1 SV=1
P16989_ph192	-0.310902	NA	NA	1.03782	NA	1	0	YBOX3	YBOX3_HUMAN Y-box-binding protein 3 OS=Homo sapiens OX=9606 GN=YBX3 PE=1 SV=4
P17026_ph49	NA	2.42	NA	NA	NA	1	0	ZNF22	ZNF22_HUMAN Zinc finger protein 22 OS=Homo sapiens OX=9606 GN=ZNF22 PE=1 SV=3
P17029_ph330	NA	NA	2.02786	NA	NA	1	0	ZKSC1	ZKSC1_HUMAN Zinc finger protein with KRAB and SCAN domains 1 OS=Homo sapiens OX=9606 GN=ZKSCAN1 PE=1 SV=3
P17096_ph102	-0.226631	2.05	NA	NA	NA	1	0	HMGA1	HMGA1_HUMAN High mobility group protein HMG-I/HMG-Y OS=Homo sapiens OX=9606 GN=HMGA1 PE=1 SV=3
P17096_ph103	NA	3.19	NA	NA	NA	1	0	HMGA1	HMGA1_HUMAN High mobility group protein HMG-I/HMG-Y OS=Homo sapiens OX=9606 GN=HMGA1 PE=1 SV=3
P17096_ph36	0.516199	NA	2.02738	-0.461857	NA	1	0	HMGA1	HMGA1_HUMAN High mobility group protein HMG-I/HMG-Y OS=Homo sapiens OX=9606 GN=HMGA1 PE=1 SV=3
P17096_ph36_ph44	NA	NA	2.02615	NA	NA	1	0	HMGA1	HMGA1_HUMAN High mobility group protein HMG-I/HMG-Y OS=Homo sapiens OX=9606 GN=HMGA1 PE=1 SV=3
P17252_ph319	-0.110939	NA	1.45274	0.524337	NA	1	0	KPCA	KPCA_HUMAN Protein kinase C alpha type OS=Homo sapiens OX=9606 GN=PRKCA PE=1 SV=4
P17252_ph497	NA	NA	1.03393	-0.289793	NA	1	0	KPCA	KPCA_HUMAN Protein kinase C alpha type OS=Homo sapiens OX=9606 GN=PRKCA PE=1 SV=4
P17480_ph412	NA	NA	1.94949	NA	NA	1	0	UBF1	UBF1_HUMAN Nucleolar transcription factor 1 OS=Homo sapiens OX=9606 GN=UBTF PE=1 SV=1
P17535_ph90	NA	NA	1.30482	0.574976	NA	1	0	JUND	JUND_HUMAN Transcription factor jun-D OS=Homo sapiens OX=9606 GN=JUND PE=1 SV=3
P17612_ph198	NA	2.1	NA	-0.296356	NA	1	0	KAPCA	KAPCA_HUMAN cAMP-dependent protein kinase catalytic subunit alpha OS=Homo sapiens OX=9606 GN=PRKACA PE=1 SV=2
P17612_ph49	NA	NA	NA	1.224	NA	1	0	KAPCA	KAPCA_HUMAN cAMP-dependent protein kinase catalytic subunit alpha OS=Homo sapiens OX=9606 GN=PRKACA PE=1 SV=2
P17812_ph587	NA	NA	NA	1.19102	NA	1	0	PYRG1	PYRG1_HUMAN CTP synthase 1 OS=Homo sapiens OX=9606 GN=CTPS1 PE=1 SV=2
P17844_ph520	NA	NA	2.55613	NA	NA	1	0	DDX5	DDX5_HUMAN Probable ATP-dependent RNA helicase DDX5 OS=Homo sapiens OX=9606 GN=DDX5 PE=1 SV=1
P18031_ph352	NA	NA	1.24745	-0.0785884	NA	1	0	PTN1	PTN1_HUMAN Tyrosine-protein phosphatase non-receptor type 1 OS=Homo sapiens OX=9606 GN=PTPN1 PE=1 SV=1
P18031_ph386	NA	NA	1.39397	NA	NA	1	0	PTN1	PTN1_HUMAN Tyrosine-protein phosphatase non-receptor type 1 OS=Homo sapiens OX=9606 GN=PTPN1 PE=1 SV=1
P18206_ph97	-0.144787	3.19	NA	NA	NA	1	0	VINC	VINC_HUMAN Vinculin OS=Homo sapiens OX=9606 GN=VCL PE=1 SV=4
P18583_ph1556	0.566183	1.62	NA	0.140511	NA	1	0	SON	SON_HUMAN Protein SON OS=Homo sapiens OX=9606 GN=SON PE=1 SV=4
P18583_ph2013	NA	-0.71	1.23287	0.708802	NA	1	0	SON	SON_HUMAN Protein SON OS=Homo sapiens OX=9606 GN=SON PE=1 SV=4
P18583_ph55	NA	NA	1.1557	NA	NA	1	0	SON	SON_HUMAN Protein SON OS=Homo sapiens OX=9606 GN=SON PE=1 SV=4
P18615_ph251	NA	NA	0.702424	1.62502	NA	1	0	NELFE	NELFE_HUMAN Negative elongation factor E OS=Homo sapiens OX=9606 GN=NELFE PE=1 SV=3
P18615_ph49	NA	NA	NA	8.92017	NA	1	0	NELFE	NELFE_HUMAN Negative elongation factor E OS=Homo sapiens OX=9606 GN=NELFE PE=1 SV=3
P18754_ph11	0.17201	1.31	-0.0513497	0.282054	NA	1	0	RCC1	RCC1_HUMAN Regulator of chromosome condensation OS=Homo sapiens OX=9606 GN=RCC1 PE=1 SV=1
P18858_ph141	0.451093	NA	-0.872479	1.06606	NA	1	0	DNLI1	DNLI1_HUMAN DNA ligase 1 OS=Homo sapiens OX=9606 GN=LIG1 PE=1 SV=1
P18858_ph66	0.217455	1.77	NA	NA	NA	1	0	DNLI1	DNLI1_HUMAN DNA ligase 1 OS=Homo sapiens OX=9606 GN=LIG1 PE=1 SV=1
P18858_ph66;P18858_ph76	NA	1.05	NA	NA	NA	1	0	DNLI1	DNLI1_HUMAN DNA ligase 1 OS=Homo sapiens OX=9606 GN=LIG1 PE=1 SV=1
P19338_ph405	NA	NA	4.17763	NA	NA	1	0	NUCL	NUCL_HUMAN Nucleolin OS=Homo sapiens OX=9606 GN=NCL PE=1 SV=3
P19338_ph460	NA	NA	2.09381	NA	NA	1	0	NUCL	NUCL_HUMAN Nucleolin OS=Homo sapiens OX=9606 GN=NCL PE=1 SV=3
P19338_ph494	NA	NA	2.94235	NA	NA	1	0	NUCL	NUCL_HUMAN Nucleolin OS=Homo sapiens OX=9606 GN=NCL PE=1 SV=3
P19338_ph580	NA	NA	2.20933	NA	NA	1	0	NUCL	NUCL_HUMAN Nucleolin OS=Homo sapiens OX=9606 GN=NCL PE=1 SV=3
P19338_ph591	NA	NA	1.93518	NA	NA	1	0	NUCL	NUCL_HUMAN Nucleolin OS=Homo sapiens OX=9606 GN=NCL PE=1 SV=3
P19338_ph608	NA	NA	1.10511	NA	NA	1	0	NUCL	NUCL_HUMAN Nucleolin OS=Homo sapiens OX=9606 GN=NCL PE=1 SV=3
P19338_ph619	NA	NA	1.4549	NA	NA	1	0	NUCL	NUCL_HUMAN Nucleolin OS=Homo sapiens OX=9606 GN=NCL PE=1 SV=3
P19525_ph101	NA	NA	NA	1.19177	NA	1	0	E2AK2	E2AK2_HUMAN Interferon-induced, double-stranded RNA-activated protein kinase OS=Homo sapiens OX=9606 GN=EIF2AK2 PE=1 SV=2
P19525_ph88	NA	NA	NA	8.72386	NA	1	0	E2AK2	E2AK2_HUMAN Interferon-induced, double-stranded RNA-activated protein kinase OS=Homo sapiens OX=9606 GN=EIF2AK2 PE=1 SV=2
P19525_ph92	NA	NA	NA	5.74843	NA	1	0	E2AK2	E2AK2_HUMAN Interferon-induced, double-stranded RNA-activated protein kinase OS=Homo sapiens OX=9606 GN=EIF2AK2 PE=1 SV=2
P19634_ph603	NA	NA	NA	1.88519	NA	1	0	SL9A1	SL9A1_HUMAN Sodium/hydrogen exchanger 1 OS=Homo sapiens OX=9606 GN=SLC9A1 PE=1 SV=2
P19634_ph703	NA	NA	0.877467	1.31539	NA	1	0	SL9A1	SL9A1_HUMAN Sodium/hydrogen exchanger 1 OS=Homo sapiens OX=9606 GN=SLC9A1 PE=1 SV=2
P19634_ph796	1.78843	NA	NA	NA	NA	1	0	SL9A1	SL9A1_HUMAN Sodium/hydrogen exchanger 1 OS=Homo sapiens OX=9606 GN=SLC9A1 PE=1 SV=2
P19784_ph18	NA	NA	1.64853	NA	NA	1	0	CSK22	CSK22_HUMAN Casein kinase II subunit alpha' OS=Homo sapiens OX=9606 GN=CSNK2A2 PE=1 SV=1
P19838_ph893	NA	NA	1.27341	0.0511556	NA	1	0	NFKB1	NFKB1_HUMAN Nuclear factor NF-kappa-B p105 subunit OS=Homo sapiens OX=9606 GN=NFKB1 PE=1 SV=2
P20020_ph1165	1.50843	NA	NA	NA	NA	1	0	AT2B1	AT2B1_HUMAN Plasma membrane calcium-transporting ATPase 1 OS=Homo sapiens OX=9606 GN=ATP2B1 PE=1 SV=4
P20337_ph190	NA	NA	1.24247	NA	NA	1	0	RAB3B	RAB3B_HUMAN Ras-related protein Rab-3B OS=Homo sapiens OX=9606 GN=RAB3B PE=1 SV=2
P20700_ph20	0.681882	1.55	NA	0.945135	NA	1	0	LMNB1	LMNB1_HUMAN Lamin-B1 OS=Homo sapiens OX=9606 GN=LMNB1 PE=1 SV=2
P20700_ph20_ph23	-0.0256238	NA	2.06461	NA	NA	1	0	LMNB1	LMNB1_HUMAN Lamin-B1 OS=Homo sapiens OX=9606 GN=LMNB1 PE=1 SV=2
P20700_ph200	NA	NA	2.25082	NA	NA	1	0	LMNB1	LMNB1_HUMAN Lamin-B1 OS=Homo sapiens OX=9606 GN=LMNB1 PE=1 SV=2
P20700_ph210	NA	NA	1.34199	NA	NA	1	0	LMNB1	LMNB1_HUMAN Lamin-B1 OS=Homo sapiens OX=9606 GN=LMNB1 PE=1 SV=2
P20700_ph278	NA	NA	2.28811	NA	NA	1	0	LMNB1	LMNB1_HUMAN Lamin-B1 OS=Homo sapiens OX=9606 GN=LMNB1 PE=1 SV=2
P20810_ph243	0.70817	NA	1.43759	-0.385142	NA	1	0	ICAL	ICAL_HUMAN Calpastatin OS=Homo sapiens OX=9606 GN=CAST PE=1 SV=4
P20810_ph428	NA	NA	1.36656	NA	NA	1	0	ICAL	ICAL_HUMAN Calpastatin OS=Homo sapiens OX=9606 GN=CAST PE=1 SV=4
P20810_ph577	NA	NA	1.01832	-0.0665277	NA	1	0	ICAL	ICAL_HUMAN Calpastatin OS=Homo sapiens OX=9606 GN=CAST PE=1 SV=4
P21333_ph2128	2.3107	0.03	NA	0.233155	NA	1	0	FLNA	FLNA_HUMAN Filamin-A OS=Homo sapiens OX=9606 GN=FLNA PE=1 SV=4
P21359_ph2514	NA	NA	NA	3.90781	NA	1	0	NF1	NF1_HUMAN Neurofibromin OS=Homo sapiens OX=9606 GN=NF1 PE=1 SV=2
P21359_ph2543	-0.485691	NA	-0.0668487	1.18526	NA	1	0	NF1	NF1_HUMAN Neurofibromin OS=Homo sapiens OX=9606 GN=NF1 PE=1 SV=2
P21399_ph628	NA	NA	1.70674	NA	NA	1	0	ACOC	ACOC_HUMAN Cytoplasmic aconitate hydratase OS=Homo sapiens OX=9606 GN=ACO1 PE=1 SV=3
P22392_ph94	0.30303	1.32	NA	NA	NA	1	0	NDKB	NDKB_HUMAN Nucleoside diphosphate kinase B OS=Homo sapiens OX=9606 GN=NME2 PE=1 SV=1
P22415_ph186	-0.377033	2.19	-0.634746	-0.0813797	NA	1	0	USF1	USF1_HUMAN Upstream stimulatory factor 1 OS=Homo sapiens OX=9606 GN=USF1 PE=1 SV=1
P22612_ph198	NA	2.1	NA	NA	NA	1	0	KAPCG	KAPCG_HUMAN cAMP-dependent protein kinase catalytic subunit gamma OS=Homo sapiens OX=9606 GN=PRKACG PE=1 SV=3
P22626_ph102	NA	NA	1.05293	NA	NA	1	0	ROA2	ROA2_HUMAN Heterogeneous nuclear ribonucleoproteins A2/B1 OS=Homo sapiens OX=9606 GN=HNRNPA2B1 PE=1 SV=2
P22626_ph189	0.0890299	0.09	1.6549	NA	NA	1	0	ROA2	ROA2_HUMAN Heterogeneous nuclear ribonucleoproteins A2/B1 OS=Homo sapiens OX=9606 GN=HNRNPA2B1 PE=1 SV=2
P22626_ph324	NA	NA	2.18176	NA	NA	1	0	ROA2	ROA2_HUMAN Heterogeneous nuclear ribonucleoproteins A2/B1 OS=Homo sapiens OX=9606 GN=HNRNPA2B1 PE=1 SV=2
P22626_ph85	NA	1.25	0.199902	-0.0630678	NA	1	0	ROA2	ROA2_HUMAN Heterogeneous nuclear ribonucleoproteins A2/B1 OS=Homo sapiens OX=9606 GN=HNRNPA2B1 PE=1 SV=2
P22681_ph615	0.390993	NA	NA	1.42338	NA	1	0	CBL	CBL_HUMAN E3 ubiquitin-protein ligase CBL OS=Homo sapiens OX=9606 GN=CBL PE=1 SV=2
P22681_ph833	NA	NA	1.17829	NA	NA	1	0	CBL	CBL_HUMAN E3 ubiquitin-protein ligase CBL OS=Homo sapiens OX=9606 GN=CBL PE=1 SV=2
P22694_ph198	NA	2.1	NA	NA	NA	1	0	KAPCB	KAPCB_HUMAN cAMP-dependent protein kinase catalytic subunit beta OS=Homo sapiens OX=9606 GN=PRKACB PE=1 SV=2
P22736_ph201	NA	NA	NA	6.59635	NA	1	0	NR4A1	NR4A1_HUMAN Nuclear receptor subfamily 4 group A member 1 OS=Homo sapiens OX=9606 GN=NR4A1 PE=1 SV=1
P23193_ph96_ph97	NA	NA	2.95892	NA	NA	1	0	TCEA1	TCEA1_HUMAN Transcription elongation factor A protein 1 OS=Homo sapiens OX=9606 GN=TCEA1 PE=1 SV=2
P23246_ph283	NA	NA	2.43768	-0.228111	NA	1	0	SFPQ	SFPQ_HUMAN Splicing factor, proline- and glutamine-rich OS=Homo sapiens OX=9606 GN=SFPQ PE=1 SV=2
P23497_ph231	NA	NA	1.09209	NA	NA	1	0	SP100	SP100_HUMAN Nuclear autoantigen Sp-100 OS=Homo sapiens OX=9606 GN=SP100 PE=1 SV=3
P23528_ph156	NA	NA	1.10725	0.786587	NA	1	0	COF1	COF1_HUMAN Cofilin-1 OS=Homo sapiens OX=9606 GN=CFL1 PE=1 SV=3
P23528_ph23	-0.138628	NA	NA	6.48088	NA	1	0	COF1	COF1_HUMAN Cofilin-1 OS=Homo sapiens OX=9606 GN=CFL1 PE=1 SV=3
P23588_ph12	NA	NA	NA	NA	2.03731	1	0	IF4B	IF4B_HUMAN Eukaryotic translation initiation factor 4B OS=Homo sapiens OX=9606 GN=EIF4B PE=1 SV=2
P23588_ph219	-0.384917	NA	1.05502	NA	NA	1	0	IF4B	IF4B_HUMAN Eukaryotic translation initiation factor 4B OS=Homo sapiens OX=9606 GN=EIF4B PE=1 SV=2
P23588_ph283	NA	NA	1.39289	0.346454	NA	1	0	IF4B	IF4B_HUMAN Eukaryotic translation initiation factor 4B OS=Homo sapiens OX=9606 GN=EIF4B PE=1 SV=2
P23588_ph420	0.340404	NA	NA	1.46648	NA	1	0	IF4B	IF4B_HUMAN Eukaryotic translation initiation factor 4B OS=Homo sapiens OX=9606 GN=EIF4B PE=1 SV=2
P23588_ph459	NA	NA	1.03835	0.2097	NA	1	0	IF4B	IF4B_HUMAN Eukaryotic translation initiation factor 4B OS=Homo sapiens OX=9606 GN=EIF4B PE=1 SV=2
P23588_ph497_ph498_ph504	NA	NA	2.0147	NA	NA	1	0	IF4B	IF4B_HUMAN Eukaryotic translation initiation factor 4B OS=Homo sapiens OX=9606 GN=EIF4B PE=1 SV=2
P23634_ph328	NA	NA	1.15753	NA	NA	1	0	AT2B4	AT2B4_HUMAN Plasma membrane calcium-transporting ATPase 4 OS=Homo sapiens OX=9606 GN=ATP2B4 PE=1 SV=2
P24534_ph106	1.20516	NA	-0.320745	NA	NA	1	0	EF1B	EF1B_HUMAN Elongation factor 1-beta OS=Homo sapiens OX=9606 GN=EEF1B2 PE=1 SV=3
P24534_ph140	NA	NA	1.11156	NA	NA	1	0	EF1B	EF1B_HUMAN Elongation factor 1-beta OS=Homo sapiens OX=9606 GN=EEF1B2 PE=1 SV=3
P24534_ph174	NA	NA	1.14564	NA	NA	1	0	EF1B	EF1B_HUMAN Elongation factor 1-beta OS=Homo sapiens OX=9606 GN=EEF1B2 PE=1 SV=3
P24752_ph14;P24752_ph16	NA	1.39	NA	NA	NA	1	0	THIL	THIL_HUMAN Acetyl-CoA acetyltransferase, mitochondrial OS=Homo sapiens OX=9606 GN=ACAT1 PE=1 SV=1
P25054_ph1438	0.118415	1.63	NA	0.00853673	NA	1	0	APC	APC_HUMAN Adenomatous polyposis coli protein OS=Homo sapiens OX=9606 GN=APC PE=1 SV=2
P25325-2_ph17	NA	NA	NA	7.67347	NA	1	0	NA	NA
P25440_ph320	NA	NA	2.53016	NA	NA	1	0	BRD2	BRD2_HUMAN Bromodomain-containing protein 2 OS=Homo sapiens OX=9606 GN=BRD2 PE=1 SV=2
P25685_ph151	0.150185	NA	2.93445	NA	NA	1	0	DNJB1	DNJB1_HUMAN DnaJ homolog subfamily B member 1 OS=Homo sapiens OX=9606 GN=DNAJB1 PE=1 SV=4
P25788_ph250	-0.100915	2.52	-0.38648	-0.095604	NA	1	0	PSA3	PSA3_HUMAN Proteasome subunit alpha type-3 OS=Homo sapiens OX=9606 GN=PSMA3 PE=1 SV=2
P26006_ph1042	NA	1.65	NA	NA	NA	1	0	ITA3	ITA3_HUMAN Integrin alpha-3 OS=Homo sapiens OX=9606 GN=ITGA3 PE=1 SV=5
P26006_ph1048	NA	1.02	NA	NA	NA	1	0	ITA3	ITA3_HUMAN Integrin alpha-3 OS=Homo sapiens OX=9606 GN=ITGA3 PE=1 SV=5
P26038_ph576	1.21893	0.68	NA	NA	NA	1	0	MOES	MOES_HUMAN Moesin OS=Homo sapiens OX=9606 GN=MSN PE=1 SV=3
P26368_ph79	1.10378	-0.49	-0.459426	-0.102678	NA	1	0	U2AF2	U2AF2_HUMAN Splicing factor U2AF 65 kDa subunit OS=Homo sapiens OX=9606 GN=U2AF2 PE=1 SV=4
P26599_ph141	0.506331	1.25	NA	-0.0567423	NA	1	0	PTBP1	PTBP1_HUMAN Polypyrimidine tract-binding protein 1 OS=Homo sapiens OX=9606 GN=PTBP1 PE=1 SV=1
P26651_ph113	NA	NA	4.51519	NA	NA	1	0	TTP	TTP_HUMAN mRNA decay activator protein ZFP36 OS=Homo sapiens OX=9606 GN=ZFP36 PE=1 SV=1
P26651_ph60	NA	NA	2.72834	NA	NA	1	0	TTP	TTP_HUMAN mRNA decay activator protein ZFP36 OS=Homo sapiens OX=9606 GN=ZFP36 PE=1 SV=1
P26651_ph88_ph93	NA	NA	1.06234	NA	NA	1	0	TTP	TTP_HUMAN mRNA decay activator protein ZFP36 OS=Homo sapiens OX=9606 GN=ZFP36 PE=1 SV=1
P26651_ph93	NA	NA	2.80162	NA	NA	1	0	TTP	TTP_HUMAN mRNA decay activator protein ZFP36 OS=Homo sapiens OX=9606 GN=ZFP36 PE=1 SV=1
P27105_ph10	NA	NA	1.4061	NA	NA	1	0	STOM	STOM_HUMAN Erythrocyte band 7 integral membrane protein OS=Homo sapiens OX=9606 GN=STOM PE=1 SV=3
P27708_ph1406	NA	NA	1.60136	NA	NA	1	0	PYR1	PYR1_HUMAN CAD protein OS=Homo sapiens OX=9606 GN=CAD PE=1 SV=3
P27816_ph287	1.24387	NA	NA	NA	NA	1	0	MAP4	MAP4_HUMAN Microtubule-associated protein 4 OS=Homo sapiens OX=9606 GN=MAP4 PE=1 SV=3
P27816_ph507	NA	NA	1.05968	0.454861	NA	1	0	MAP4	MAP4_HUMAN Microtubule-associated protein 4 OS=Homo sapiens OX=9606 GN=MAP4 PE=1 SV=3
P27816_ph825	0.656728	NA	3.00878	-0.352655	NA	1	0	MAP4	MAP4_HUMAN Microtubule-associated protein 4 OS=Homo sapiens OX=9606 GN=MAP4 PE=1 SV=3
P27816_ph868	NA	NA	2.15564	NA	NA	1	0	MAP4	MAP4_HUMAN Microtubule-associated protein 4 OS=Homo sapiens OX=9606 GN=MAP4 PE=1 SV=3
P27816_ph917	NA	NA	NA	1.31186	NA	1	0	MAP4	MAP4_HUMAN Microtubule-associated protein 4 OS=Homo sapiens OX=9606 GN=MAP4 PE=1 SV=3
P28066_ph16	NA	NA	1.01405	0.328459	NA	1	0	PSA5	PSA5_HUMAN Proteasome subunit alpha type-5 OS=Homo sapiens OX=9606 GN=PSMA5 PE=1 SV=3
P28066_ph55	NA	NA	1.90855	NA	NA	1	0	PSA5	PSA5_HUMAN Proteasome subunit alpha type-5 OS=Homo sapiens OX=9606 GN=PSMA5 PE=1 SV=3
P28074_ph262	NA	1.11	NA	NA	NA	1	0	PSB5	PSB5_HUMAN Proteasome subunit beta type-5 OS=Homo sapiens OX=9606 GN=PSMB5 PE=1 SV=3
P28290_ph316	NA	NA	1.54197	NA	NA	1	0	ITPI2	ITPI2_HUMAN Protein ITPRID2 OS=Homo sapiens OX=9606 GN=ITPRID2 PE=1 SV=3
P28290_ph316_ph318	NA	NA	3.23648	NA	NA	1	0	ITPI2	ITPI2_HUMAN Protein ITPRID2 OS=Homo sapiens OX=9606 GN=ITPRID2 PE=1 SV=3
P28290_ph442	0.826083	NA	1.11312	0.398272	NA	1	0	ITPI2	ITPI2_HUMAN Protein ITPRID2 OS=Homo sapiens OX=9606 GN=ITPRID2 PE=1 SV=3
P28324_ph180	NA	NA	2.08663	NA	NA	1	0	ELK4	ELK4_HUMAN ETS domain-containing protein Elk-4 OS=Homo sapiens OX=9606 GN=ELK4 PE=1 SV=3
P28347_ph102	NA	NA	3.47501	NA	NA	1	0	TEAD1	TEAD1_HUMAN Transcriptional enhancer factor TEF-1 OS=Homo sapiens OX=9606 GN=TEAD1 PE=1 SV=2
P28482_ph187	1.07051	0.43	NA	0.446421	NA	1	0	MK01	MK01_HUMAN Mitogen-activated protein kinase 1 OS=Homo sapiens OX=9606 GN=MAPK1 PE=1 SV=3
P28482_ph190	1.10786	NA	-0.463006	NA	NA	1	0	MK01	MK01_HUMAN Mitogen-activated protein kinase 1 OS=Homo sapiens OX=9606 GN=MAPK1 PE=1 SV=3
P28715_ph1076	NA	NA	2.63732	NA	NA	1	0	ERCC5	ERCC5_HUMAN DNA repair protein complementing XP-G cells OS=Homo sapiens OX=9606 GN=ERCC5 PE=1 SV=3
P28715_ph341	-0.483422	2.94	NA	-0.00266009	NA	1	0	ERCC5	ERCC5_HUMAN DNA repair protein complementing XP-G cells OS=Homo sapiens OX=9606 GN=ERCC5 PE=1 SV=3
P29084_ph18	NA	NA	NA	5.17404	NA	1	0	T2EB	T2EB_HUMAN Transcription initiation factor IIE subunit beta OS=Homo sapiens OX=9606 GN=GTF2E2 PE=1 SV=1
P29317_ph901	0.236285	-0.53	0.941026	1.03155	NA	1	0	EPHA2	EPHA2_HUMAN Ephrin type-A receptor 2 OS=Homo sapiens OX=9606 GN=EPHA2 PE=1 SV=2
P29374_ph105	NA	NA	1.60853	NA	NA	1	0	ARI4A	ARI4A_HUMAN AT-rich interactive domain-containing protein 4A OS=Homo sapiens OX=9606 GN=ARID4A PE=1 SV=3
P29401_ph104	0.132421	NA	NA	4.68004	NA	1	0	TKT	TKT_HUMAN Transketolase OS=Homo sapiens OX=9606 GN=TKT PE=1 SV=3
P29401_ph287	0.686357	1.29	0.204942	0.0351441	NA	1	0	TKT	TKT_HUMAN Transketolase OS=Homo sapiens OX=9606 GN=TKT PE=1 SV=3
P29590_ph409	NA	NA	1.56585	NA	NA	1	0	PML	PML_HUMAN Protein PML OS=Homo sapiens OX=9606 GN=PML PE=1 SV=3
P29590_ph505	0.117298	2.45	-0.0505346	0.19164	NA	1	0	PML	PML_HUMAN Protein PML OS=Homo sapiens OX=9606 GN=PML PE=1 SV=3
P29692_ph65	NA	NA	NA	1.61705	NA	1	0	EF1D	EF1D_HUMAN Elongation factor 1-delta OS=Homo sapiens OX=9606 GN=EEF1D PE=1 SV=5
P29692_ph71	NA	NA	NA	1.52597	NA	1	0	EF1D	EF1D_HUMAN Elongation factor 1-delta OS=Homo sapiens OX=9606 GN=EEF1D PE=1 SV=5
P29692_ph73	NA	NA	NA	1.06264	NA	1	0	EF1D	EF1D_HUMAN Elongation factor 1-delta OS=Homo sapiens OX=9606 GN=EEF1D PE=1 SV=5
P29966_ph131_ph134	NA	NA	1.84885	NA	NA	1	0	MARCS	MARCS_HUMAN Myristoylated alanine-rich C-kinase substrate OS=Homo sapiens OX=9606 GN=MARCKS PE=1 SV=4
P29966_ph29	NA	NA	1.35777	-0.155631	NA	1	0	MARCS	MARCS_HUMAN Myristoylated alanine-rich C-kinase substrate OS=Homo sapiens OX=9606 GN=MARCKS PE=1 SV=4
P29966_ph46	0.157935	NA	1.77747	-0.405536	NA	1	0	MARCS	MARCS_HUMAN Myristoylated alanine-rich C-kinase substrate OS=Homo sapiens OX=9606 GN=MARCKS PE=1 SV=4
P29966_ph81	NA	NA	2.65451	-0.00797294	NA	1	0	MARCS	MARCS_HUMAN Myristoylated alanine-rich C-kinase substrate OS=Homo sapiens OX=9606 GN=MARCKS PE=1 SV=4
P30041_ph177	NA	NA	2.12115	NA	NA	1	0	PRDX6	PRDX6_HUMAN Peroxiredoxin-6 OS=Homo sapiens OX=9606 GN=PRDX6 PE=1 SV=3
P30048_ph237	NA	NA	1.61555	NA	NA	1	0	PRDX3	PRDX3_HUMAN Thioredoxin-dependent peroxide reductase, mitochondrial OS=Homo sapiens OX=9606 GN=PRDX3 PE=1 SV=3
P30050_ph128	NA	NA	NA	1.09474	NA	1	0	RL12	RL12_HUMAN 60S ribosomal protein L12 OS=Homo sapiens OX=9606 GN=RPL12 PE=1 SV=1
P30260_ph343	1.53685	NA	NA	NA	NA	1	0	CDC27	CDC27_HUMAN Cell division cycle protein 27 homolog OS=Homo sapiens OX=9606 GN=CDC27 PE=1 SV=2
P30260_ph366	0.697719	NA	NA	1.14518	NA	1	0	CDC27	CDC27_HUMAN Cell division cycle protein 27 homolog OS=Homo sapiens OX=9606 GN=CDC27 PE=1 SV=2
P30305_ph69	NA	NA	NA	3.54835	NA	1	0	MPIP2	MPIP2_HUMAN M-phase inducer phosphatase 2 OS=Homo sapiens OX=9606 GN=CDC25B PE=1 SV=2
P30414_ph767	NA	NA	1.18047	NA	NA	1	0	NKTR	NKTR_HUMAN NK-tumor recognition protein OS=Homo sapiens OX=9606 GN=NKTR PE=1 SV=2
P30622_ph1236	NA	NA	1.25827	NA	NA	1	0	CLIP1	CLIP1_HUMAN CAP-Gly domain-containing linker protein 1 OS=Homo sapiens OX=9606 GN=CLIP1 PE=1 SV=2
P30622_ph25	NA	NA	2.09095	0.753218	NA	1	0	CLIP1	CLIP1_HUMAN CAP-Gly domain-containing linker protein 1 OS=Homo sapiens OX=9606 GN=CLIP1 PE=1 SV=2
P30838_ph446	1.46712	NA	NA	0.0173794	NA	1	0	AL3A1	AL3A1_HUMAN Aldehyde dehydrogenase, dimeric NADP-preferring OS=Homo sapiens OX=9606 GN=ALDH3A1 PE=1 SV=3
P31749_ph124	0.244497	1.12	NA	NA	NA	1	0	AKT1	AKT1_HUMAN RAC-alpha serine/threonine-protein kinase OS=Homo sapiens OX=9606 GN=AKT1 PE=1 SV=2
P31749_ph129	0.227741	1.24	NA	NA	NA	1	0	AKT1	AKT1_HUMAN RAC-alpha serine/threonine-protein kinase OS=Homo sapiens OX=9606 GN=AKT1 PE=1 SV=2
P31942_ph298	NA	NA	1.45787	NA	NA	1	0	HNRH3	HNRH3_HUMAN Heterogeneous nuclear ribonucleoprotein H3 OS=Homo sapiens OX=9606 GN=HNRNPH3 PE=1 SV=2
P31943_ph104	0.199152	1.68	NA	0.54991	NA	1	0	HNRH1	HNRH1_HUMAN Heterogeneous nuclear ribonucleoprotein H OS=Homo sapiens OX=9606 GN=HNRNPH1 PE=1 SV=4
P31947_ph217	NA	NA	NA	1.03707	NA	1	0	1433S	1433S_HUMAN 14-3-3 protein sigma OS=Homo sapiens OX=9606 GN=SFN PE=1 SV=1
P31948_ph168	NA	NA	1.46512	NA	NA	1	0	STIP1	STIP1_HUMAN Stress-induced-phosphoprotein 1 OS=Homo sapiens OX=9606 GN=STIP1 PE=1 SV=1
P32322_ph278	NA	NA	1.5012	NA	NA	1	0	P5CR1	P5CR1_HUMAN Pyrroline-5-carboxylate reductase 1, mitochondrial OS=Homo sapiens OX=9606 GN=PYCR1 PE=1 SV=2
P32322_ph301	NA	NA	2.17632	NA	NA	1	0	P5CR1	P5CR1_HUMAN Pyrroline-5-carboxylate reductase 1, mitochondrial OS=Homo sapiens OX=9606 GN=PYCR1 PE=1 SV=2
P33316_ph99	NA	NA	1.11061	-0.513678	NA	1	0	DUT	DUT_HUMAN Deoxyuridine 5'-triphosphate nucleotidohydrolase, mitochondrial OS=Homo sapiens OX=9606 GN=DUT PE=1 SV=4
P33991_ph131	-0.0825438	1.21	NA	NA	NA	1	0	MCM4	MCM4_HUMAN DNA replication licensing factor MCM4 OS=Homo sapiens OX=9606 GN=MCM4 PE=1 SV=5
P34913_ph374	NA	NA	1.08669	NA	NA	1	0	HYES	HYES_HUMAN Bifunctional epoxide hydrolase 2 OS=Homo sapiens OX=9606 GN=EPHX2 PE=1 SV=2
P34932_ph538	NA	NA	2.42943	NA	NA	1	0	HSP74	HSP74_HUMAN Heat shock 70 kDa protein 4 OS=Homo sapiens OX=9606 GN=HSPA4 PE=1 SV=4
P35125_ph1124	NA	1.37	NA	NA	NA	1	0	UBP6	UBP6_HUMAN Ubiquitin carboxyl-terminal hydrolase 6 OS=Homo sapiens OX=9606 GN=USP6 PE=1 SV=2
P35221_ph641	0.788821	4.21	-0.310667	NA	NA	1	0	CTNA1	CTNA1_HUMAN Catenin alpha-1 OS=Homo sapiens OX=9606 GN=CTNNA1 PE=1 SV=1
P35228_ph67	NA	NA	1.04381	NA	NA	1	0	NOS2	NOS2_HUMAN Nitric oxide synthase, inducible OS=Homo sapiens OX=9606 GN=NOS2 PE=1 SV=2
P35251_ph190	NA	NA	1.99307	NA	NA	1	0	RFC1	RFC1_HUMAN Replication factor C subunit 1 OS=Homo sapiens OX=9606 GN=RFC1 PE=1 SV=4
P35251_ph311	NA	NA	NA	6.04986	NA	1	0	RFC1	RFC1_HUMAN Replication factor C subunit 1 OS=Homo sapiens OX=9606 GN=RFC1 PE=1 SV=4
P35251_ph537	NA	NA	2.19047	NA	NA	1	0	RFC1	RFC1_HUMAN Replication factor C subunit 1 OS=Homo sapiens OX=9606 GN=RFC1 PE=1 SV=4
P35269_ph442	NA	NA	0.576613	1.45602	NA	1	0	T2FA	T2FA_HUMAN General transcription factor IIF subunit 1 OS=Homo sapiens OX=9606 GN=GTF2F1 PE=1 SV=2
P35269_ph445	NA	NA	NA	1.51599	NA	1	0	T2FA	T2FA_HUMAN General transcription factor IIF subunit 1 OS=Homo sapiens OX=9606 GN=GTF2F1 PE=1 SV=2
P35269_ph449	NA	NA	NA	1.44634	NA	1	0	T2FA	T2FA_HUMAN General transcription factor IIF subunit 1 OS=Homo sapiens OX=9606 GN=GTF2F1 PE=1 SV=2
P35270_ph213	-0.180304	NA	1.81784	NA	NA	1	0	SPRE	SPRE_HUMAN Sepiapterin reductase OS=Homo sapiens OX=9606 GN=SPR PE=1 SV=1
P35568_ph1100_ph1103	NA	NA	2.30083	NA	NA	1	0	IRS1	IRS1_HUMAN Insulin receptor substrate 1 OS=Homo sapiens OX=9606 GN=IRS1 PE=1 SV=1
P35568_ph629_ph636	NA	NA	1.57401	NA	NA	1	0	IRS1	IRS1_HUMAN Insulin receptor substrate 1 OS=Homo sapiens OX=9606 GN=IRS1 PE=1 SV=1
P35579_ph1943	0.148364	1.46	-0.606604	0.328827	NA	1	0	MYH9	MYH9_HUMAN Myosin-9 OS=Homo sapiens OX=9606 GN=MYH9 PE=1 SV=4
P35580_ph1956	0.378184	3.72	-0.0900295	NA	NA	1	0	MYH10	MYH10_HUMAN Myosin-10 OS=Homo sapiens OX=9606 GN=MYH10 PE=1 SV=3
P35611_ph12	0.92691	NA	0.670917	1.03155	-0.022283	1	0	ADDA	ADDA_HUMAN Alpha-adducin OS=Homo sapiens OX=9606 GN=ADD1 PE=1 SV=2
P35611_ph17	2.67694	NA	NA	NA	NA	1	0	ADDA	ADDA_HUMAN Alpha-adducin OS=Homo sapiens OX=9606 GN=ADD1 PE=1 SV=2
P35611_ph358	0.407696	1.08	0.708325	0.472284	NA	1	0	ADDA	ADDA_HUMAN Alpha-adducin OS=Homo sapiens OX=9606 GN=ADD1 PE=1 SV=2
P35611_ph614	NA	NA	1.14033	0.076928	NA	1	0	ADDA	ADDA_HUMAN Alpha-adducin OS=Homo sapiens OX=9606 GN=ADD1 PE=1 SV=2
P35611_ph64	NA	NA	1.5312	NA	NA	1	0	ADDA	ADDA_HUMAN Alpha-adducin OS=Homo sapiens OX=9606 GN=ADD1 PE=1 SV=2
P35612_ph693	NA	NA	NA	7.33632	NA	1	0	ADDB	ADDB_HUMAN Beta-adducin OS=Homo sapiens OX=9606 GN=ADD2 PE=1 SV=3
P35658_ph1021	1.00463	NA	NA	-0.163419	NA	1	0	NU214	NU214_HUMAN Nuclear pore complex protein Nup214 OS=Homo sapiens OX=9606 GN=NUP214 PE=1 SV=2
P35658_ph1023	0.851755	NA	0.908893	1.65449	NA	1	0	NU214	NU214_HUMAN Nuclear pore complex protein Nup214 OS=Homo sapiens OX=9606 GN=NUP214 PE=1 SV=2
P35658_ph1978	NA	NA	NA	10.2066	NA	1	0	NU214	NU214_HUMAN Nuclear pore complex protein Nup214 OS=Homo sapiens OX=9606 GN=NUP214 PE=1 SV=2
P35658_ph430_ph433_ph434	NA	NA	1.38458	NA	NA	1	0	NU214	NU214_HUMAN Nuclear pore complex protein Nup214 OS=Homo sapiens OX=9606 GN=NUP214 PE=1 SV=2
P35658_ph433	-0.238691	NA	NA	5.24849	NA	1	0	NU214	NU214_HUMAN Nuclear pore complex protein Nup214 OS=Homo sapiens OX=9606 GN=NUP214 PE=1 SV=2
P35658_ph471	NA	NA	1.27321	0.287468	NA	1	0	NU214	NU214_HUMAN Nuclear pore complex protein Nup214 OS=Homo sapiens OX=9606 GN=NUP214 PE=1 SV=2
P35658_ph646	-0.294145	NA	1.79629	0.495065	NA	1	0	NU214	NU214_HUMAN Nuclear pore complex protein Nup214 OS=Homo sapiens OX=9606 GN=NUP214 PE=1 SV=2
P35658_ph661	NA	NA	1.81475	NA	NA	1	0	NU214	NU214_HUMAN Nuclear pore complex protein Nup214 OS=Homo sapiens OX=9606 GN=NUP214 PE=1 SV=2
P35658_ph678	0.380555	1.08	0.614059	-0.163895	NA	1	0	NU214	NU214_HUMAN Nuclear pore complex protein Nup214 OS=Homo sapiens OX=9606 GN=NUP214 PE=1 SV=2
P35680_ph75;P35680_ph80	NA	1.19	NA	NA	NA	1	0	HNF1B	HNF1B_HUMAN Hepatocyte nuclear factor 1-beta OS=Homo sapiens OX=9606 GN=HNF1B PE=1 SV=1
P35900_ph11	NA	NA	NA	1.52337	NA	1	0	K1C20	K1C20_HUMAN Keratin, type I cytoskeletal 20 OS=Homo sapiens OX=9606 GN=KRT20 PE=1 SV=1
P35900_ph13	NA	NA	NA	6.01043	NA	1	0	K1C20	K1C20_HUMAN Keratin, type I cytoskeletal 20 OS=Homo sapiens OX=9606 GN=KRT20 PE=1 SV=1
P36021_ph80	NA	NA	NA	8.53067	NA	1	0	MOT8	MOT8_HUMAN Monocarboxylate transporter 8 OS=Homo sapiens OX=9606 GN=SLC16A2 PE=1 SV=2
P36507_ph25	NA	NA	NA	1.2694	NA	1	0	MP2K2	MP2K2_HUMAN Dual specificity mitogen-activated protein kinase kinase 2 OS=Homo sapiens OX=9606 GN=MAP2K2 PE=1 SV=1
P37802_ph163	-0.229849	NA	1.60518	NA	NA	1	0	TAGL2	TAGL2_HUMAN Transgelin-2 OS=Homo sapiens OX=9606 GN=TAGLN2 PE=1 SV=3
P38159_ph316	-0.114938	NA	NA	2.72773	NA	1	0	RBMX	RBMX_HUMAN RNA-binding motif protein, X chromosome OS=Homo sapiens OX=9606 GN=RBMX PE=1 SV=3
P38159_ph336	NA	NA	NA	1.03095	NA	1	0	RBMX	RBMX_HUMAN RNA-binding motif protein, X chromosome OS=Homo sapiens OX=9606 GN=RBMX PE=1 SV=3
P38159_ph352	0.0696929	NA	-0.617764	1.14299	NA	1	0	RBMX	RBMX_HUMAN RNA-binding motif protein, X chromosome OS=Homo sapiens OX=9606 GN=RBMX PE=1 SV=3
P38432_ph122	NA	1.74	-0.920496	0.100463	NA	1	0	COIL	COIL_HUMAN Coilin OS=Homo sapiens OX=9606 GN=COIL PE=1 SV=1
P38432_ph226	NA	NA	1.1961	NA	NA	1	0	COIL	COIL_HUMAN Coilin OS=Homo sapiens OX=9606 GN=COIL PE=1 SV=1
P38432_ph235	NA	NA	NA	5.61077	NA	1	0	COIL	COIL_HUMAN Coilin OS=Homo sapiens OX=9606 GN=COIL PE=1 SV=1
P38646_ph378	NA	1.36	NA	NA	NA	1	0	GRP75	GRP75_HUMAN Stress-70 protein, mitochondrial OS=Homo sapiens OX=9606 GN=HSPA9 PE=1 SV=2
P38646_ph627	NA	NA	1.85227	NA	NA	1	0	GRP75	GRP75_HUMAN Stress-70 protein, mitochondrial OS=Homo sapiens OX=9606 GN=HSPA9 PE=1 SV=2
P39687_ph15	0.256243	NA	3.13882	0.296742	NA	1	0	AN32A	AN32A_HUMAN Acidic leucine-rich nuclear phosphoprotein 32 family member A OS=Homo sapiens OX=9606 GN=ANP32A PE=1 SV=1
P39880_ph1455	NA	NA	NA	2.19325	NA	1	0	CUX1	CUX1_HUMAN Homeobox protein cut-like 1 OS=Homo sapiens OX=9606 GN=CUX1 PE=1 SV=3
P40123_ph301	0.29858	NA	1.63018	-0.435311	NA	1	0	CAP2	CAP2_HUMAN Adenylyl cyclase-associated protein 2 OS=Homo sapiens OX=9606 GN=CAP2 PE=1 SV=1
P40123_ph309_ph312	-0.206572	NA	1.73129	NA	NA	1	0	CAP2	CAP2_HUMAN Adenylyl cyclase-associated protein 2 OS=Homo sapiens OX=9606 GN=CAP2 PE=1 SV=1
P40227_ph246	NA	NA	1.38368	NA	NA	1	0	TCPZ	TCPZ_HUMAN T-complex protein 1 subunit zeta OS=Homo sapiens OX=9606 GN=CCT6A PE=1 SV=3
P40306_ph230	0.536829	NA	1.46378	0.223021	NA	1	0	PSB10	PSB10_HUMAN Proteasome subunit beta type-10 OS=Homo sapiens OX=9606 GN=PSMB10 PE=1 SV=1
P40763_ph691	NA	NA	1.46348	NA	NA	1	0	STAT3	STAT3_HUMAN Signal transducer and activator of transcription 3 OS=Homo sapiens OX=9606 GN=STAT3 PE=1 SV=2
P40818_ph392	0.118853	NA	1.12311	0.585196	NA	1	0	UBP8	UBP8_HUMAN Ubiquitin carboxyl-terminal hydrolase 8 OS=Homo sapiens OX=9606 GN=USP8 PE=1 SV=1
P40818_ph454	NA	NA	NA	1.3469	NA	1	0	UBP8	UBP8_HUMAN Ubiquitin carboxyl-terminal hydrolase 8 OS=Homo sapiens OX=9606 GN=USP8 PE=1 SV=1
P40855_ph35	NA	NA	2.56359	NA	NA	1	0	PEX19	PEX19_HUMAN Peroxisomal biogenesis factor 19 OS=Homo sapiens OX=9606 GN=PEX19 PE=1 SV=1
P40855_ph54	-0.866397	NA	1.95292	NA	NA	1	0	PEX19	PEX19_HUMAN Peroxisomal biogenesis factor 19 OS=Homo sapiens OX=9606 GN=PEX19 PE=1 SV=1
P40939_ph476	NA	NA	NA	3.12549	NA	1	0	ECHA	ECHA_HUMAN Trifunctional enzyme subunit alpha, mitochondrial OS=Homo sapiens OX=9606 GN=HADHA PE=1 SV=2
P41229_ph317	NA	0.58	NA	1.39917	NA	1	0	KDM5C	KDM5C_HUMAN Lysine-specific demethylase 5C OS=Homo sapiens OX=9606 GN=KDM5C PE=1 SV=2
P41235_ph142	NA	NA	1.11371	NA	NA	1	0	HNF4A	HNF4A_HUMAN Hepatocyte nuclear factor 4-alpha OS=Homo sapiens OX=9606 GN=HNF4A PE=1 SV=3
P41236_ph75	1.4246	NA	NA	NA	NA	1	0	IPP2	IPP2_HUMAN Protein phosphatase inhibitor 2 OS=Homo sapiens OX=9606 GN=PPP1R2 PE=1 SV=2
P41236_ph89	1.56903	NA	NA	NA	NA	1	0	IPP2	IPP2_HUMAN Protein phosphatase inhibitor 2 OS=Homo sapiens OX=9606 GN=PPP1R2 PE=1 SV=2
P41250_ph335	NA	1.15	NA	NA	NA	1	0	GARS	GARS_HUMAN Glycine--tRNA ligase OS=Homo sapiens OX=9606 GN=GARS PE=1 SV=3
P42166_ph59	NA	NA	NA	1.91325	NA	1	0	LAP2A	LAP2A_HUMAN Lamina-associated polypeptide 2, isoform alpha OS=Homo sapiens OX=9606 GN=TMPO PE=1 SV=2
P42166_ph66	NA	NA	NA	7.49581	NA	1	0	LAP2A	LAP2A_HUMAN Lamina-associated polypeptide 2, isoform alpha OS=Homo sapiens OX=9606 GN=TMPO PE=1 SV=2
P42167_ph224	NA	NA	2.17432	NA	NA	1	0	LAP2B	LAP2B_HUMAN Lamina-associated polypeptide 2, isoforms beta/gamma OS=Homo sapiens OX=9606 GN=TMPO PE=1 SV=2
P42167_ph355	NA	NA	1.24003	NA	NA	1	0	LAP2B	LAP2B_HUMAN Lamina-associated polypeptide 2, isoforms beta/gamma OS=Homo sapiens OX=9606 GN=TMPO PE=1 SV=2
P42345_ph2471	NA	NA	NA	2.55403	NA	1	0	MTOR	MTOR_HUMAN Serine/threonine-protein kinase mTOR OS=Homo sapiens OX=9606 GN=MTOR PE=1 SV=1
P42356_ph260	NA	-0.3	NA	7.14971	NA	1	0	PI4KA	PI4KA_HUMAN Phosphatidylinositol 4-kinase alpha OS=Homo sapiens OX=9606 GN=PI4KA PE=1 SV=4
P42566_ph107	NA	NA	NA	1.17166	NA	1	0	EPS15	EPS15_HUMAN Epidermal growth factor receptor substrate 15 OS=Homo sapiens OX=9606 GN=EPS15 PE=1 SV=2
P42566_ph221	NA	NA	0.407487	1.17074	NA	1	0	EPS15	EPS15_HUMAN Epidermal growth factor receptor substrate 15 OS=Homo sapiens OX=9606 GN=EPS15 PE=1 SV=2
P42566_ph323	NA	NA	1.33139	NA	NA	1	0	EPS15	EPS15_HUMAN Epidermal growth factor receptor substrate 15 OS=Homo sapiens OX=9606 GN=EPS15 PE=1 SV=2
P42566_ph796	NA	NA	1.81152	0.849746	NA	1	0	EPS15	EPS15_HUMAN Epidermal growth factor receptor substrate 15 OS=Homo sapiens OX=9606 GN=EPS15 PE=1 SV=2
P42684_ph817	NA	NA	NA	1.21437	NA	1	0	ABL2	ABL2_HUMAN Tyrosine-protein kinase ABL2 OS=Homo sapiens OX=9606 GN=ABL2 PE=1 SV=1
P43243_ph11	NA	NA	NA	1.2362	0.0930962	1	0	MATR3	MATR3_HUMAN Matrin-3 OS=Homo sapiens OX=9606 GN=MATR3 PE=1 SV=2
P43243_ph134	NA	NA	NA	3.93664	NA	1	0	MATR3	MATR3_HUMAN Matrin-3 OS=Homo sapiens OX=9606 GN=MATR3 PE=1 SV=2
P43243_ph14	NA	NA	1.65104	NA	0.0423124	1	0	MATR3	MATR3_HUMAN Matrin-3 OS=Homo sapiens OX=9606 GN=MATR3 PE=1 SV=2
P43243_ph150	0.26797	NA	1.14973	NA	NA	1	0	MATR3	MATR3_HUMAN Matrin-3 OS=Homo sapiens OX=9606 GN=MATR3 PE=1 SV=2
P43243_ph195	1.4126	NA	NA	0.658587	NA	1	0	MATR3	MATR3_HUMAN Matrin-3 OS=Homo sapiens OX=9606 GN=MATR3 PE=1 SV=2
P43243_ph206	0.828396	NA	NA	1.3402	NA	1	0	MATR3	MATR3_HUMAN Matrin-3 OS=Homo sapiens OX=9606 GN=MATR3 PE=1 SV=2
P43243_ph596	-0.0608048	NA	1.78826	NA	NA	1	0	MATR3	MATR3_HUMAN Matrin-3 OS=Homo sapiens OX=9606 GN=MATR3 PE=1 SV=2
P43243_ph615	NA	NA	1.59958	NA	NA	1	0	MATR3	MATR3_HUMAN Matrin-3 OS=Homo sapiens OX=9606 GN=MATR3 PE=1 SV=2
P43243_ph705	NA	NA	1.06096	NA	NA	1	0	MATR3	MATR3_HUMAN Matrin-3 OS=Homo sapiens OX=9606 GN=MATR3 PE=1 SV=2
P43243_ph9	NA	NA	NA	1.19798	NA	1	0	MATR3	MATR3_HUMAN Matrin-3 OS=Homo sapiens OX=9606 GN=MATR3 PE=1 SV=2
P43490_ph431	NA	NA	1.42236	NA	NA	1	0	NAMPT	NAMPT_HUMAN Nicotinamide phosphoribosyltransferase OS=Homo sapiens OX=9606 GN=NAMPT PE=1 SV=1
P45974_ph785	NA	NA	1.08221	NA	NA	1	0	UBP5	UBP5_HUMAN Ubiquitin carboxyl-terminal hydrolase 5 OS=Homo sapiens OX=9606 GN=USP5 PE=1 SV=2
P45985_ph257	NA	NA	0.963021	1.02467	NA	1	0	MP2K4	MP2K4_HUMAN Dual specificity mitogen-activated protein kinase kinase 4 OS=Homo sapiens OX=9606 GN=MAP2K4 PE=1 SV=1
P46013_ph2261	NA	NA	0.0307193	1.51043	NA	1	0	KI67	KI67_HUMAN Proliferation marker protein Ki-67 OS=Homo sapiens OX=9606 GN=MKI67 PE=1 SV=2
P46013_ph3042	NA	NA	NA	8.6994	NA	1	0	KI67	KI67_HUMAN Proliferation marker protein Ki-67 OS=Homo sapiens OX=9606 GN=MKI67 PE=1 SV=2
P46013_ph538	NA	NA	NA	7.52464	NA	1	0	KI67	KI67_HUMAN Proliferation marker protein Ki-67 OS=Homo sapiens OX=9606 GN=MKI67 PE=1 SV=2
P46013_ph579	1.0513	NA	NA	NA	NA	1	0	KI67	KI67_HUMAN Proliferation marker protein Ki-67 OS=Homo sapiens OX=9606 GN=MKI67 PE=1 SV=2
P46013_R1760	NA	1.37	NA	NA	NA	1	0	NA	NA
P46019_ph1015	-0.122217	NA	NA	6.92507	NA	1	0	KPB2	KPB2_HUMAN Phosphorylase b kinase regulatory subunit alpha, liver isoform OS=Homo sapiens OX=9606 GN=PHKA2 PE=1 SV=1
P46063_ph603	NA	NA	2.72547	NA	NA	1	0	RECQ1	RECQ1_HUMAN ATP-dependent DNA helicase Q1 OS=Homo sapiens OX=9606 GN=RECQL PE=1 SV=3
P46100_ph674;P46100_ph675;P46100_ph677	NA	1.46	NA	NA	NA	1	0	ATRX	ATRX_HUMAN Transcriptional regulator ATRX OS=Homo sapiens OX=9606 GN=ATRX PE=1 SV=5
P46459_ph207	NA	NA	2.29658	NA	NA	1	0	NSF	NSF_HUMAN Vesicle-fusing ATPase OS=Homo sapiens OX=9606 GN=NSF PE=1 SV=3
P46778_ph124	1.13219	NA	NA	0.47218	NA	1	0	RL21	RL21_HUMAN 60S ribosomal protein L21 OS=Homo sapiens OX=9606 GN=RPL21 PE=1 SV=2
P46783_ph130	NA	NA	2.2805	-0.263211	NA	1	0	RS10	RS10_HUMAN 40S ribosomal protein S10 OS=Homo sapiens OX=9606 GN=RPS10 PE=1 SV=1
P46821_ph1154	-0.103952	NA	NA	1.3609	NA	1	0	MAP1B	MAP1B_HUMAN Microtubule-associated protein 1B OS=Homo sapiens OX=9606 GN=MAP1B PE=1 SV=2
P46821_ph1254	NA	NA	NA	4.50222	NA	1	0	MAP1B	MAP1B_HUMAN Microtubule-associated protein 1B OS=Homo sapiens OX=9606 GN=MAP1B PE=1 SV=2
P46821_ph1262	1.23137	NA	NA	NA	NA	1	0	MAP1B	MAP1B_HUMAN Microtubule-associated protein 1B OS=Homo sapiens OX=9606 GN=MAP1B PE=1 SV=2
P46821_ph1265	1.01604	-0.45	NA	0.243088	NA	1	0	MAP1B	MAP1B_HUMAN Microtubule-associated protein 1B OS=Homo sapiens OX=9606 GN=MAP1B PE=1 SV=2
P46821_ph1501	0.498227	2.3	NA	0.143674	NA	1	0	MAP1B	MAP1B_HUMAN Microtubule-associated protein 1B OS=Homo sapiens OX=9606 GN=MAP1B PE=1 SV=2
P46821_ph1689	NA	NA	NA	5.1767	NA	1	0	MAP1B	MAP1B_HUMAN Microtubule-associated protein 1B OS=Homo sapiens OX=9606 GN=MAP1B PE=1 SV=2
P46821_ph1785	0.25609	1.1	NA	0.253341	NA	1	0	MAP1B	MAP1B_HUMAN Microtubule-associated protein 1B OS=Homo sapiens OX=9606 GN=MAP1B PE=1 SV=2
P46821_ph1793	0.437975	-0.23	NA	1.39818	NA	1	0	MAP1B	MAP1B_HUMAN Microtubule-associated protein 1B OS=Homo sapiens OX=9606 GN=MAP1B PE=1 SV=2
P46821_ph1816	0.333687	NA	NA	9.08162	NA	1	0	MAP1B	MAP1B_HUMAN Microtubule-associated protein 1B OS=Homo sapiens OX=9606 GN=MAP1B PE=1 SV=2
P46821_ph1852	0.0631174	NA	NA	4.17771	NA	1	0	MAP1B	MAP1B_HUMAN Microtubule-associated protein 1B OS=Homo sapiens OX=9606 GN=MAP1B PE=1 SV=2
P46821_ph1887	NA	NA	NA	1.03323	NA	1	0	MAP1B	MAP1B_HUMAN Microtubule-associated protein 1B OS=Homo sapiens OX=9606 GN=MAP1B PE=1 SV=2
P46821_ph1929	NA	NA	NA	1.0963	NA	1	0	MAP1B	MAP1B_HUMAN Microtubule-associated protein 1B OS=Homo sapiens OX=9606 GN=MAP1B PE=1 SV=2
P46821_ph1932	0.391249	NA	NA	1.75943	NA	1	0	MAP1B	MAP1B_HUMAN Microtubule-associated protein 1B OS=Homo sapiens OX=9606 GN=MAP1B PE=1 SV=2
P46821_ph1949	0.397999	2.27	NA	-0.390067	NA	1	0	MAP1B	MAP1B_HUMAN Microtubule-associated protein 1B OS=Homo sapiens OX=9606 GN=MAP1B PE=1 SV=2
P46821_ph2072	0.359454	1.23	NA	NA	NA	1	0	MAP1B	MAP1B_HUMAN Microtubule-associated protein 1B OS=Homo sapiens OX=9606 GN=MAP1B PE=1 SV=2
P46821_ph3	NA	NA	NA	5.94093	0.195257	1	0	MAP1B	MAP1B_HUMAN Microtubule-associated protein 1B OS=Homo sapiens OX=9606 GN=MAP1B PE=1 SV=2
P46821_ph601	NA	NA	NA	1.77365	NA	1	0	MAP1B	MAP1B_HUMAN Microtubule-associated protein 1B OS=Homo sapiens OX=9606 GN=MAP1B PE=1 SV=2
P46934_ph670	0.315817	NA	2.40288	NA	NA	1	0	NEDD4	NEDD4_HUMAN E3 ubiquitin-protein ligase NEDD4 OS=Homo sapiens OX=9606 GN=NEDD4 PE=1 SV=4
P46939_ph1405	-0.0243704	NA	1.08433	0.170575	NA	1	0	UTRO	UTRO_HUMAN Utrophin OS=Homo sapiens OX=9606 GN=UTRN PE=1 SV=2
P47736_ph498	NA	NA	0.443716	5.13059	NA	1	0	RPGP1	RPGP1_HUMAN Rap1 GTPase-activating protein 1 OS=Homo sapiens OX=9606 GN=RAP1GAP PE=1 SV=2
P47914_ph158	0.726423	NA	2.52576	NA	NA	1	0	RL29	RL29_HUMAN 60S ribosomal protein L29 OS=Homo sapiens OX=9606 GN=RPL29 PE=1 SV=2
P48029_ph42	NA	NA	1.15685	NA	NA	1	0	SC6A8	SC6A8_HUMAN Sodium- and chloride-dependent creatine transporter 1 OS=Homo sapiens OX=9606 GN=SLC6A8 PE=1 SV=1
P48553_ph172	NA	NA	1.24004	NA	NA	1	0	TPC10	TPC10_HUMAN Trafficking protein particle complex subunit 10 OS=Homo sapiens OX=9606 GN=TRAPPC10 PE=1 SV=2
P48634_ph1384	-0.453297	NA	2.29214	-0.25324	NA	1	0	PRC2A	PRC2A_HUMAN Protein PRRC2A OS=Homo sapiens OX=9606 GN=PRRC2A PE=1 SV=3
P48634_ph383	1.21129	NA	NA	NA	NA	1	0	PRC2A	PRC2A_HUMAN Protein PRRC2A OS=Homo sapiens OX=9606 GN=PRRC2A PE=1 SV=3
P48634_ph456	-0.0659775	NA	1.2639	NA	NA	1	0	PRC2A	PRC2A_HUMAN Protein PRRC2A OS=Homo sapiens OX=9606 GN=PRRC2A PE=1 SV=3
P48634_ph932	NA	NA	1.67708	NA	NA	1	0	PRC2A	PRC2A_HUMAN Protein PRRC2A OS=Homo sapiens OX=9606 GN=PRRC2A PE=1 SV=3
P48681_ph338	NA	NA	1.74255	NA	NA	1	0	NEST	NEST_HUMAN Nestin OS=Homo sapiens OX=9606 GN=NES PE=1 SV=2
P48681_ph680	NA	NA	1.44816	NA	NA	1	0	NEST	NEST_HUMAN Nestin OS=Homo sapiens OX=9606 GN=NES PE=1 SV=2
P48681_ph842	NA	NA	1.1622	NA	NA	1	0	NEST	NEST_HUMAN Nestin OS=Homo sapiens OX=9606 GN=NES PE=1 SV=2
P48960_ph831	NA	-0.66	NA	1.1685	NA	1	0	CD97	CD97_HUMAN CD97 antigen OS=Homo sapiens OX=9606 GN=CD97 PE=1 SV=4
P49006_ph120	NA	NA	2.59799	NA	NA	1	0	MRP	MRP_HUMAN MARCKS-related protein OS=Homo sapiens OX=9606 GN=MARCKSL1 PE=1 SV=2
P49006_ph148	0.919959	NA	NA	1.41073	NA	1	0	MRP	MRP_HUMAN MARCKS-related protein OS=Homo sapiens OX=9606 GN=MARCKSL1 PE=1 SV=2
P49006_ph151	1.03841	NA	NA	NA	NA	1	0	MRP	MRP_HUMAN MARCKS-related protein OS=Homo sapiens OX=9606 GN=MARCKSL1 PE=1 SV=2
P49006_ph165	NA	NA	1.29698	NA	NA	1	0	MRP	MRP_HUMAN MARCKS-related protein OS=Homo sapiens OX=9606 GN=MARCKSL1 PE=1 SV=2
P49006_ph174	NA	NA	NA	1.05296	NA	1	0	MRP	MRP_HUMAN MARCKS-related protein OS=Homo sapiens OX=9606 GN=MARCKSL1 PE=1 SV=2
P49006_ph180	NA	NA	NA	8.08128	NA	1	0	MRP	MRP_HUMAN MARCKS-related protein OS=Homo sapiens OX=9606 GN=MARCKSL1 PE=1 SV=2
P49023_ph106	0.31417	NA	1.65643	0.115799	NA	1	0	PAXI	PAXI_HUMAN Paxillin OS=Homo sapiens OX=9606 GN=PXN PE=1 SV=3
P49023_ph178	NA	NA	NA	1.36754	NA	1	0	PAXI	PAXI_HUMAN Paxillin OS=Homo sapiens OX=9606 GN=PXN PE=1 SV=3
P49069_ph148	NA	NA	1.13879	NA	NA	1	0	CAMLG	CAMLG_HUMAN Calcium signal-modulating cyclophilin ligand OS=Homo sapiens OX=9606 GN=CAMLG PE=1 SV=1
P49321_ph299	NA	NA	2.16246	NA	NA	1	0	NASP	NASP_HUMAN Nuclear autoantigenic sperm protein OS=Homo sapiens OX=9606 GN=NASP PE=1 SV=2
P49321_ph421	NA	NA	1.80854	NA	NA	1	0	NASP	NASP_HUMAN Nuclear autoantigenic sperm protein OS=Homo sapiens OX=9606 GN=NASP PE=1 SV=2
P49321_ph705	0.52646	NA	NA	6.22368	NA	1	0	NASP	NASP_HUMAN Nuclear autoantigenic sperm protein OS=Homo sapiens OX=9606 GN=NASP PE=1 SV=2
P49327_ph2204	-0.23696	NA	1.3602	0.431473	NA	1	0	FAS	FAS_HUMAN Fatty acid synthase OS=Homo sapiens OX=9606 GN=FASN PE=1 SV=3
P49454_ph2997	NA	NA	NA	6.31534	NA	1	0	CENPF	CENPF_HUMAN Centromere protein F OS=Homo sapiens OX=9606 GN=CENPF PE=1 SV=3
P49588_ph399	NA	NA	1.58415	NA	NA	1	0	SYAC	SYAC_HUMAN Alanine--tRNA ligase, cytoplasmic OS=Homo sapiens OX=9606 GN=AARS PE=1 SV=2
P49750_ph1119	0.16824	1.79	-0.408149	NA	NA	1	0	YLPM1	YLPM1_HUMAN YLP motif-containing protein 1 OS=Homo sapiens OX=9606 GN=YLPM1 PE=1 SV=4
P49757_ph295	-0.00993035	-0.07	2.28209	NA	NA	1	0	NUMB	NUMB_HUMAN Protein numb homolog OS=Homo sapiens OX=9606 GN=NUMB PE=1 SV=2
P49757_ph634	-0.384298	NA	1.33258	0.0156165	NA	1	0	NUMB	NUMB_HUMAN Protein numb homolog OS=Homo sapiens OX=9606 GN=NUMB PE=1 SV=2
P49790_ph217	NA	NA	-0.311175	1.64792	NA	1	0	NU153	NU153_HUMAN Nuclear pore complex protein Nup153 OS=Homo sapiens OX=9606 GN=NUP153 PE=1 SV=2
P49790_ph320	0.157304	NA	1.97979	0.111845	NA	1	0	NU153	NU153_HUMAN Nuclear pore complex protein Nup153 OS=Homo sapiens OX=9606 GN=NUP153 PE=1 SV=2
P49790_ph516	NA	NA	NA	1.76961	NA	1	0	NU153	NU153_HUMAN Nuclear pore complex protein Nup153 OS=Homo sapiens OX=9606 GN=NUP153 PE=1 SV=2
P49790_ph516_ph522	NA	NA	1.56173	NA	NA	1	0	NU153	NU153_HUMAN Nuclear pore complex protein Nup153 OS=Homo sapiens OX=9606 GN=NUP153 PE=1 SV=2
P49790_ph522	NA	NA	1.36504	0.182505	NA	1	0	NU153	NU153_HUMAN Nuclear pore complex protein Nup153 OS=Homo sapiens OX=9606 GN=NUP153 PE=1 SV=2
P49790_ph529	0.217863	NA	1.75004	-0.0625523	NA	1	0	NU153	NU153_HUMAN Nuclear pore complex protein Nup153 OS=Homo sapiens OX=9606 GN=NUP153 PE=1 SV=2
P49790_ph588	NA	NA	1.13863	-0.305616	NA	1	0	NU153	NU153_HUMAN Nuclear pore complex protein Nup153 OS=Homo sapiens OX=9606 GN=NUP153 PE=1 SV=2
P49790_ph614	1.23988	NA	NA	-0.849913	NA	1	0	NU153	NU153_HUMAN Nuclear pore complex protein Nup153 OS=Homo sapiens OX=9606 GN=NUP153 PE=1 SV=2
P49790_ph614_ph619	NA	NA	2.32746	NA	NA	1	0	NU153	NU153_HUMAN Nuclear pore complex protein Nup153 OS=Homo sapiens OX=9606 GN=NUP153 PE=1 SV=2
P49792_ph1573	0.240357	NA	0.649441	7.97369	NA	1	0	RBP2	RBP2_HUMAN E3 SUMO-protein ligase RanBP2 OS=Homo sapiens OX=9606 GN=RANBP2 PE=1 SV=2
P49792_ph1576	0.408614	NA	NA	2.23478	NA	1	0	RBP2	RBP2_HUMAN E3 SUMO-protein ligase RanBP2 OS=Homo sapiens OX=9606 GN=RANBP2 PE=1 SV=2
P49792_ph1644	NA	NA	2.2634	NA	NA	1	0	RBP2	RBP2_HUMAN E3 SUMO-protein ligase RanBP2 OS=Homo sapiens OX=9606 GN=RANBP2 PE=1 SV=2
P49792_ph1761	NA	NA	1.14293	NA	NA	1	0	RBP2	RBP2_HUMAN E3 SUMO-protein ligase RanBP2 OS=Homo sapiens OX=9606 GN=RANBP2 PE=1 SV=2
P49792_ph1955	NA	NA	1.45547	NA	NA	1	0	RBP2	RBP2_HUMAN E3 SUMO-protein ligase RanBP2 OS=Homo sapiens OX=9606 GN=RANBP2 PE=1 SV=2
P49792_ph2250	NA	NA	NA	1.78737	NA	1	0	RBP2	RBP2_HUMAN E3 SUMO-protein ligase RanBP2 OS=Homo sapiens OX=9606 GN=RANBP2 PE=1 SV=2
P49792_ph2450	0.213795	1.65	NA	-0.111377	NA	1	0	RBP2	RBP2_HUMAN E3 SUMO-protein ligase RanBP2 OS=Homo sapiens OX=9606 GN=RANBP2 PE=1 SV=2
P49792_ph2458	0.0557749	1.11	NA	-0.49109	NA	1	0	RBP2	RBP2_HUMAN E3 SUMO-protein ligase RanBP2 OS=Homo sapiens OX=9606 GN=RANBP2 PE=1 SV=2
P49792_ph2458_ph2462	NA	NA	1.08573	NA	NA	1	0	RBP2	RBP2_HUMAN E3 SUMO-protein ligase RanBP2 OS=Homo sapiens OX=9606 GN=RANBP2 PE=1 SV=2
P49792_ph2810	NA	NA	1.01208	NA	NA	1	0	RBP2	RBP2_HUMAN E3 SUMO-protein ligase RanBP2 OS=Homo sapiens OX=9606 GN=RANBP2 PE=1 SV=2
P49792_ph796	-0.354581	1.09	NA	-0.326784	NA	1	0	RBP2	RBP2_HUMAN E3 SUMO-protein ligase RanBP2 OS=Homo sapiens OX=9606 GN=RANBP2 PE=1 SV=2
P49815_ph1254	NA	NA	NA	4.49265	NA	1	0	TSC2	TSC2_HUMAN Tuberin OS=Homo sapiens OX=9606 GN=TSC2 PE=1 SV=2
P49815_ph664	NA	NA	0.663728	1.06025	NA	1	0	TSC2	TSC2_HUMAN Tuberin OS=Homo sapiens OX=9606 GN=TSC2 PE=1 SV=2
P49841_ph390	NA	NA	NA	1.78582	NA	1	0	GSK3B	GSK3B_HUMAN Glycogen synthase kinase-3 beta OS=Homo sapiens OX=9606 GN=GSK3B PE=1 SV=2
P49841_ph392	NA	NA	NA	5.91518	NA	1	0	GSK3B	GSK3B_HUMAN Glycogen synthase kinase-3 beta OS=Homo sapiens OX=9606 GN=GSK3B PE=1 SV=2
P49902_ph511	NA	NA	NA	1.21945	NA	1	0	5NTC	5NTC_HUMAN Cytosolic purine 5'-nucleotidase OS=Homo sapiens OX=9606 GN=NT5C2 PE=1 SV=1
P49915_ph331	NA	NA	NA	7.79647	NA	1	0	GUAA	GUAA_HUMAN GMP synthase [glutamine-hydrolyzing] OS=Homo sapiens OX=9606 GN=GMPS PE=1 SV=1
P49959_ph667	NA	NA	1.28799	NA	NA	1	0	MRE11	MRE11_HUMAN Double-strand break repair protein MRE11 OS=Homo sapiens OX=9606 GN=MRE11 PE=1 SV=3
P49959_ph676	NA	NA	1.52631	NA	NA	1	0	MRE11	MRE11_HUMAN Double-strand break repair protein MRE11 OS=Homo sapiens OX=9606 GN=MRE11 PE=1 SV=3
P50443_ph12	-0.293091	NA	NA	1.16376	NA	1	0	S26A2	S26A2_HUMAN Sulfate transporter OS=Homo sapiens OX=9606 GN=SLC26A2 PE=1 SV=2
P50548_ph526	1.03628	NA	0.176563	0.691967	NA	1	0	ERF	ERF_HUMAN ETS domain-containing transcription factor ERF OS=Homo sapiens OX=9606 GN=ERF PE=1 SV=2
P50548_ph531	0.331223	NA	NA	1.14334	NA	1	0	ERF	ERF_HUMAN ETS domain-containing transcription factor ERF OS=Homo sapiens OX=9606 GN=ERF PE=1 SV=2
P50548_ph532	NA	NA	NA	1.07836	NA	1	0	ERF	ERF_HUMAN ETS domain-containing transcription factor ERF OS=Homo sapiens OX=9606 GN=ERF PE=1 SV=2
P50552_ph335	-0.495234	NA	0.936622	5.8555	NA	1	0	VASP	VASP_HUMAN Vasodilator-stimulated phosphoprotein OS=Homo sapiens OX=9606 GN=VASP PE=1 SV=3
P50851_ph1488	NA	NA	2.66992	NA	NA	1	0	LRBA	LRBA_HUMAN Lipopolysaccharide-responsive and beige-like anchor protein OS=Homo sapiens OX=9606 GN=LRBA PE=1 SV=4
P50851_ph2496	NA	NA	1.66811	NA	NA	1	0	LRBA	LRBA_HUMAN Lipopolysaccharide-responsive and beige-like anchor protein OS=Homo sapiens OX=9606 GN=LRBA PE=1 SV=4
P50990_ph256	NA	NA	3.36375	NA	NA	1	0	TCPQ	TCPQ_HUMAN T-complex protein 1 subunit theta OS=Homo sapiens OX=9606 GN=CCT8 PE=1 SV=4
P50995_ph290	NA	NA	NA	1.35825	NA	1	0	ANX11	ANX11_HUMAN Annexin A11 OS=Homo sapiens OX=9606 GN=ANXA11 PE=1 SV=1
P51513_ph156	0.508201	NA	NA	6.35259	NA	1	0	NOVA1	NOVA1_HUMAN RNA-binding protein Nova-1 OS=Homo sapiens OX=9606 GN=NOVA1 PE=1 SV=2
P51532_ph1382	NA	NA	1.0593	NA	NA	1	0	SMCA4	SMCA4_HUMAN Transcription activator BRG1 OS=Homo sapiens OX=9606 GN=SMARCA4 PE=1 SV=2
P51532_ph1396	NA	NA	1.61551	NA	NA	1	0	SMCA4	SMCA4_HUMAN Transcription activator BRG1 OS=Homo sapiens OX=9606 GN=SMARCA4 PE=1 SV=2
P51532_ph1417	NA	0.29	1.79899	NA	NA	1	0	SMCA4	SMCA4_HUMAN Transcription activator BRG1 OS=Homo sapiens OX=9606 GN=SMARCA4 PE=1 SV=2
P51608_ph359_ph360	NA	NA	2.34245	NA	NA	1	0	MECP2	MECP2_HUMAN Methyl-CpG-binding protein 2 OS=Homo sapiens OX=9606 GN=MECP2 PE=1 SV=1
P51608_ph423	NA	NA	2.06094	NA	NA	1	0	MECP2	MECP2_HUMAN Methyl-CpG-binding protein 2 OS=Homo sapiens OX=9606 GN=MECP2 PE=1 SV=1
P51608_ph479	NA	NA	1.39239	NA	NA	1	0	MECP2	MECP2_HUMAN Methyl-CpG-binding protein 2 OS=Homo sapiens OX=9606 GN=MECP2 PE=1 SV=1
P51610_ph1224	NA	NA	NA	1.57925	NA	1	0	HCFC1	HCFC1_HUMAN Host cell factor 1 OS=Homo sapiens OX=9606 GN=HCFC1 PE=1 SV=2
P51610_ph2019	NA	NA	1.09111	NA	NA	1	0	HCFC1	HCFC1_HUMAN Host cell factor 1 OS=Homo sapiens OX=9606 GN=HCFC1 PE=1 SV=2
P51610_ph3;P51610_ph6	NA	1.31	NA	NA	NA	1	0	HCFC1	HCFC1_HUMAN Host cell factor 1 OS=Homo sapiens OX=9606 GN=HCFC1 PE=1 SV=2
P51610_ph598	0.665235	NA	1.19734	-0.0209832	NA	1	0	HCFC1	HCFC1_HUMAN Host cell factor 1 OS=Homo sapiens OX=9606 GN=HCFC1 PE=1 SV=2
P51610_ph662	1.14517	NA	NA	NA	NA	1	0	HCFC1	HCFC1_HUMAN Host cell factor 1 OS=Homo sapiens OX=9606 GN=HCFC1 PE=1 SV=2
P51617_ph110	NA	NA	NA	4.87356	NA	1	0	IRAK1	IRAK1_HUMAN Interleukin-1 receptor-associated kinase 1 OS=Homo sapiens OX=9606 GN=IRAK1 PE=1 SV=2
P51648_ph293	0.450079	NA	NA	1.37257	NA	1	0	AL3A2	AL3A2_HUMAN Aldehyde dehydrogenase family 3 member A2 OS=Homo sapiens OX=9606 GN=ALDH3A2 PE=1 SV=1
P51812_ph17	NA	NA	1.0083	NA	NA	1	0	KS6A3	KS6A3_HUMAN Ribosomal protein S6 kinase alpha-3 OS=Homo sapiens OX=9606 GN=RPS6KA3 PE=1 SV=1
P51812_ph227	0.421624	1.48	NA	NA	NA	1	0	KS6A3	KS6A3_HUMAN Ribosomal protein S6 kinase alpha-3 OS=Homo sapiens OX=9606 GN=RPS6KA3 PE=1 SV=1
P51812_ph369	0.405471	1.35	-0.251132	0.0294898	NA	1	0	KS6A3	KS6A3_HUMAN Ribosomal protein S6 kinase alpha-3 OS=Homo sapiens OX=9606 GN=RPS6KA3 PE=1 SV=1
P51812_ph736	NA	NA	1.05585	NA	NA	1	0	KS6A3	KS6A3_HUMAN Ribosomal protein S6 kinase alpha-3 OS=Homo sapiens OX=9606 GN=RPS6KA3 PE=1 SV=1
P51858_ph103	NA	NA	3.75458	NA	NA	1	0	HDGF	HDGF_HUMAN Hepatoma-derived growth factor OS=Homo sapiens OX=9606 GN=HDGF PE=1 SV=1
P51858_ph107	NA	NA	1.73208	NA	NA	1	0	HDGF	HDGF_HUMAN Hepatoma-derived growth factor OS=Homo sapiens OX=9606 GN=HDGF PE=1 SV=1
P51946_ph315	-0.0661313	1.56	-0.408365	NA	NA	1	0	CCNH	CCNH_HUMAN Cyclin-H OS=Homo sapiens OX=9606 GN=CCNH PE=1 SV=1
P51991_ph350	NA	NA	1.38226	NA	NA	1	0	ROA3	ROA3_HUMAN Heterogeneous nuclear ribonucleoprotein A3 OS=Homo sapiens OX=9606 GN=HNRNPA3 PE=1 SV=2
P51991_ph43	0.0234989	NA	1.35865	NA	NA	1	0	ROA3	ROA3_HUMAN Heterogeneous nuclear ribonucleoprotein A3 OS=Homo sapiens OX=9606 GN=HNRNPA3 PE=1 SV=2
P52272_ph432	NA	NA	1.75128	0.101832	NA	1	0	HNRPM	HNRPM_HUMAN Heterogeneous nuclear ribonucleoprotein M OS=Homo sapiens OX=9606 GN=HNRNPM PE=1 SV=3
P52272_ph481	NA	NA	2.10476	NA	NA	1	0	HNRPM	HNRPM_HUMAN Heterogeneous nuclear ribonucleoprotein M OS=Homo sapiens OX=9606 GN=HNRNPM PE=1 SV=3
P52272_ph513	0.0192671	0.46	2.45089	NA	NA	1	0	HNRPM	HNRPM_HUMAN Heterogeneous nuclear ribonucleoprotein M OS=Homo sapiens OX=9606 GN=HNRNPM PE=1 SV=3
P52272_ph633	NA	NA	NA	5.82981	NA	1	0	HNRPM	HNRPM_HUMAN Heterogeneous nuclear ribonucleoprotein M OS=Homo sapiens OX=9606 GN=HNRNPM PE=1 SV=3
P52594_ph293	NA	NA	2.22574	NA	NA	1	0	AGFG1	AGFG1_HUMAN Arf-GAP domain and FG repeat-containing protein 1 OS=Homo sapiens OX=9606 GN=AGFG1 PE=1 SV=2
P52594_ph362	NA	NA	NA	3.52604	NA	1	0	AGFG1	AGFG1_HUMAN Arf-GAP domain and FG repeat-containing protein 1 OS=Homo sapiens OX=9606 GN=AGFG1 PE=1 SV=2
P52948_ph1043	NA	NA	NA	1.02022	NA	1	0	NUP98	NUP98_HUMAN Nuclear pore complex protein Nup98-Nup96 OS=Homo sapiens OX=9606 GN=NUP98 PE=1 SV=4
P52948_ph612	0.299862	NA	1.06412	0.925688	NA	1	0	NUP98	NUP98_HUMAN Nuclear pore complex protein Nup98-Nup96 OS=Homo sapiens OX=9606 GN=NUP98 PE=1 SV=4
P52948_ph673	NA	NA	NA	1.9551	NA	1	0	NUP98	NUP98_HUMAN Nuclear pore complex protein Nup98-Nup96 OS=Homo sapiens OX=9606 GN=NUP98 PE=1 SV=4
P52948_ph888	0.416458	1.5	-0.995356	-0.154872	NA	1	0	NUP98	NUP98_HUMAN Nuclear pore complex protein Nup98-Nup96 OS=Homo sapiens OX=9606 GN=NUP98 PE=1 SV=4
P53367_ph132	NA	NA	0.135183	2.63393	NA	1	0	ARFP1	ARFP1_HUMAN Arfaptin-1 OS=Homo sapiens OX=9606 GN=ARFIP1 PE=1 SV=2
P53396_ph455	0.650956	1.71	-0.378376	0.470456	NA	1	0	ACLY	ACLY_HUMAN ATP-citrate synthase OS=Homo sapiens OX=9606 GN=ACLY PE=1 SV=3
P53396_ph478_ph481	NA	NA	2.14336	NA	NA	1	0	ACLY	ACLY_HUMAN ATP-citrate synthase OS=Homo sapiens OX=9606 GN=ACLY PE=1 SV=3
P53618_ph371	NA	NA	1.50918	NA	NA	1	0	COPB	COPB_HUMAN Coatomer subunit beta OS=Homo sapiens OX=9606 GN=COPB1 PE=1 SV=3
P53621_ph173	0.123986	0.91	1.62249	0.302198	NA	1	0	COPA	COPA_HUMAN Coatomer subunit alpha OS=Homo sapiens OX=9606 GN=COPA PE=1 SV=2
P53667_ph298	-0.211618	1.33	NA	NA	NA	1	0	LIMK1	LIMK1_HUMAN LIM domain kinase 1 OS=Homo sapiens OX=9606 GN=LIMK1 PE=1 SV=3
P53985_ph483	NA	2.12	NA	NA	NA	1	0	MOT1	MOT1_HUMAN Monocarboxylate transporter 1 OS=Homo sapiens OX=9606 GN=SLC16A1 PE=1 SV=3
P53985_ph498	NA	3.23	NA	NA	NA	1	0	MOT1	MOT1_HUMAN Monocarboxylate transporter 1 OS=Homo sapiens OX=9606 GN=SLC16A1 PE=1 SV=3
P53999_ph17	NA	NA	1.40216	NA	NA	1	0	TCP4	TCP4_HUMAN Activated RNA polymerase II transcriptional coactivator p15 OS=Homo sapiens OX=9606 GN=SUB1 PE=1 SV=3
P53999_ph19	NA	NA	1.62492	NA	NA	1	0	TCP4	TCP4_HUMAN Activated RNA polymerase II transcriptional coactivator p15 OS=Homo sapiens OX=9606 GN=SUB1 PE=1 SV=3
P54198_ph661	NA	NA	1.43214	NA	NA	1	0	HIRA	HIRA_HUMAN Protein HIRA OS=Homo sapiens OX=9606 GN=HIRA PE=1 SV=2
P54252_ph265	NA	NA	1.40639	NA	NA	1	0	ATX3	ATX3_HUMAN Ataxin-3 OS=Homo sapiens OX=9606 GN=ATXN3 PE=1 SV=5
P54278_ph436	1.19556	NA	NA	NA	NA	1	0	PMS2	PMS2_HUMAN Mismatch repair endonuclease PMS2 OS=Homo sapiens OX=9606 GN=PMS2 PE=1 SV=2
P54578_ph230	NA	NA	1.05204	NA	NA	1	0	UBP14	UBP14_HUMAN Ubiquitin carboxyl-terminal hydrolase 14 OS=Homo sapiens OX=9606 GN=USP14 PE=1 SV=3
P54578_ph492	NA	1.04	NA	NA	NA	1	0	UBP14	UBP14_HUMAN Ubiquitin carboxyl-terminal hydrolase 14 OS=Homo sapiens OX=9606 GN=USP14 PE=1 SV=3
P54725_ph123	NA	NA	0.68825	1.36303	NA	1	0	RD23A	RD23A_HUMAN UV excision repair protein RAD23 homolog A OS=Homo sapiens OX=9606 GN=RAD23A PE=1 SV=1
P54886_ph657	NA	NA	1.62368	NA	NA	1	0	P5CS	P5CS_HUMAN Delta-1-pyrroline-5-carboxylate synthase OS=Homo sapiens OX=9606 GN=ALDH18A1 PE=1 SV=2
P55036_ph266	NA	NA	1.37845	NA	NA	1	0	PSMD4	PSMD4_HUMAN 26S proteasome non-ATPase regulatory subunit 4 OS=Homo sapiens OX=9606 GN=PSMD4 PE=1 SV=1
P55081_ph132;P55081_ph133	NA	1.8	NA	NA	NA	1	0	MFAP1	MFAP1_HUMAN Microfibrillar-associated protein 1 OS=Homo sapiens OX=9606 GN=MFAP1 PE=1 SV=2
P55081_ph267	0.806754	2.61	-0.226874	NA	NA	1	0	MFAP1	MFAP1_HUMAN Microfibrillar-associated protein 1 OS=Homo sapiens OX=9606 GN=MFAP1 PE=1 SV=2
P55081_ph52_ph53	1.12109	NA	NA	NA	NA	1	0	MFAP1	MFAP1_HUMAN Microfibrillar-associated protein 1 OS=Homo sapiens OX=9606 GN=MFAP1 PE=1 SV=2
P55196_ph1201_ph1211	NA	NA	1.60184	NA	NA	1	0	AFAD	AFAD_HUMAN Afadin OS=Homo sapiens OX=9606 GN=AFDN PE=1 SV=3
P55196_ph1698	NA	NA	1.29567	0.596419	NA	1	0	AFAD	AFAD_HUMAN Afadin OS=Homo sapiens OX=9606 GN=AFDN PE=1 SV=3
P55196_ph1721	-0.369704	NA	2.00835	0.560399	NA	1	0	AFAD	AFAD_HUMAN Afadin OS=Homo sapiens OX=9606 GN=AFDN PE=1 SV=3
P55196_ph1779	-0.338521	NA	1.17876	NA	NA	1	0	AFAD	AFAD_HUMAN Afadin OS=Homo sapiens OX=9606 GN=AFDN PE=1 SV=3
P55196_ph1815	NA	NA	1.0465	NA	NA	1	0	AFAD	AFAD_HUMAN Afadin OS=Homo sapiens OX=9606 GN=AFDN PE=1 SV=3
P55201_ph460;P55201_ph462	NA	1.34	NA	NA	NA	1	0	BRPF1	BRPF1_HUMAN Peregrin OS=Homo sapiens OX=9606 GN=BRPF1 PE=1 SV=2
P55209_ph62	0.25678	1.66	0.053734	-0.476002	NA	1	0	NP1L1	NP1L1_HUMAN Nucleosome assembly protein 1-like 1 OS=Homo sapiens OX=9606 GN=NAP1L1 PE=1 SV=1
P55265_ph601	NA	NA	2.06163	0.733161	NA	1	0	DSRAD	DSRAD_HUMAN Double-stranded RNA-specific adenosine deaminase OS=Homo sapiens OX=9606 GN=ADAR PE=1 SV=4
P55265_ph614	NA	NA	1.40038	-0.213311	NA	1	0	DSRAD	DSRAD_HUMAN Double-stranded RNA-specific adenosine deaminase OS=Homo sapiens OX=9606 GN=ADAR PE=1 SV=4
P55285_ph786	NA	1.45	NA	NA	NA	1	0	CADH6	CADH6_HUMAN Cadherin-6 OS=Homo sapiens OX=9606 GN=CDH6 PE=1 SV=1
P55317_ph234	NA	NA	2.31131	NA	NA	1	0	FOXA1	FOXA1_HUMAN Hepatocyte nuclear factor 3-alpha OS=Homo sapiens OX=9606 GN=FOXA1 PE=1 SV=2
P55795_ph104	0.309796	1.3	NA	NA	NA	1	0	HNRH2	HNRH2_HUMAN Heterogeneous nuclear ribonucleoprotein H2 OS=Homo sapiens OX=9606 GN=HNRNPH2 PE=1 SV=1
P56182_ph3	NA	1.33	NA	NA	NA	1	0	RRP1	RRP1_HUMAN Ribosomal RNA processing protein 1 homolog A OS=Homo sapiens OX=9606 GN=RRP1 PE=1 SV=1
P56524_ph565	-0.131	NA	NA	1.55605	NA	1	0	HDAC4	HDAC4_HUMAN Histone deacetylase 4 OS=Homo sapiens OX=9606 GN=HDAC4 PE=1 SV=3
P56937_ph337	NA	NA	2.08449	NA	NA	1	0	DHB7	DHB7_HUMAN 3-keto-steroid reductase OS=Homo sapiens OX=9606 GN=HSD17B7 PE=1 SV=1
P57678_ph84	NA	NA	0.439334	4.08907	NA	1	0	GEMI4	GEMI4_HUMAN Gem-associated protein 4 OS=Homo sapiens OX=9606 GN=GEMIN4 PE=1 SV=2
P57737_ph21	NA	NA	1.17038	NA	NA	1	0	CORO7	CORO7_HUMAN Coronin-7 OS=Homo sapiens OX=9606 GN=CORO7 PE=1 SV=2
P57737_ph462	NA	NA	1.98611	NA	NA	1	0	CORO7	CORO7_HUMAN Coronin-7 OS=Homo sapiens OX=9606 GN=CORO7 PE=1 SV=2
P57737_ph585	NA	NA	2.77254	NA	NA	1	0	CORO7	CORO7_HUMAN Coronin-7 OS=Homo sapiens OX=9606 GN=CORO7 PE=1 SV=2
P57740_ph11	0.207411	NA	1.22139	-0.678034	NA	1	0	NU107	NU107_HUMAN Nuclear pore complex protein Nup107 OS=Homo sapiens OX=9606 GN=NUP107 PE=1 SV=1
P57740_ph55	NA	NA	1.10821	NA	NA	1	0	NU107	NU107_HUMAN Nuclear pore complex protein Nup107 OS=Homo sapiens OX=9606 GN=NUP107 PE=1 SV=1
P57740_ph64	NA	NA	1.0595	NA	NA	1	0	NU107	NU107_HUMAN Nuclear pore complex protein Nup107 OS=Homo sapiens OX=9606 GN=NUP107 PE=1 SV=1
P58107_ph2508	NA	NA	2.5023	NA	NA	1	0	EPIPL	EPIPL_HUMAN Epiplakin OS=Homo sapiens OX=9606 GN=EPPK1 PE=1 SV=3
P58107_ph4645	NA	NA	1.70986	NA	NA	1	0	EPIPL	EPIPL_HUMAN Epiplakin OS=Homo sapiens OX=9606 GN=EPPK1 PE=1 SV=3
P59595_ph218	NA	NA	NA	7.10797	NA	1	0	NA	NA
P59596_ph172	NA	NA	NA	6.36339	NA	1	0	NA	NA
P59596_ph212	NA	NA	NA	7.54689	NA	1	0	NA	NA
P60660_ph135	NA	NA	NA	6.71387	NA	1	0	MYL6	MYL6_HUMAN Myosin light polypeptide 6 OS=Homo sapiens OX=9606 GN=MYL6 PE=1 SV=2
P60709_ph218	NA	NA	NA	3.85359	NA	1	0	ACTB	ACTB_HUMAN Actin, cytoplasmic 1 OS=Homo sapiens OX=9606 GN=ACTB PE=1 SV=1
P60709_ph233	NA	NA	1.50075	NA	NA	1	0	ACTB	ACTB_HUMAN Actin, cytoplasmic 1 OS=Homo sapiens OX=9606 GN=ACTB PE=1 SV=1
P61006_ph181_ph185	NA	NA	1.25953	NA	NA	1	0	RAB8A	RAB8A_HUMAN Ras-related protein Rab-8A OS=Homo sapiens OX=9606 GN=RAB8A PE=1 SV=1
P61026_ph73	NA	NA	NA	1.18162	NA	1	0	RAB10	RAB10_HUMAN Ras-related protein Rab-10 OS=Homo sapiens OX=9606 GN=RAB10 PE=1 SV=1
P61081_ph28	NA	NA	1.04158	NA	NA	1	0	UBC12	UBC12_HUMAN NEDD8-conjugating enzyme Ubc12 OS=Homo sapiens OX=9606 GN=UBE2M PE=1 SV=1
P61619_ph408	NA	NA	1.66755	NA	NA	1	0	S61A1	S61A1_HUMAN Protein transport protein Sec61 subunit alpha isoform 1 OS=Homo sapiens OX=9606 GN=SEC61A1 PE=1 SV=2
P61956_ph38	NA	NA	NA	1.22643	NA	1	0	SUMO2	SUMO2_HUMAN Small ubiquitin-related modifier 2 OS=Homo sapiens OX=9606 GN=SUMO2 PE=1 SV=3
P61978_ph116	1.15932	NA	NA	0.582308	NA	1	0	HNRPK	HNRPK_HUMAN Heterogeneous nuclear ribonucleoprotein K OS=Homo sapiens OX=9606 GN=HNRNPK PE=1 SV=1
P61978_ph280	NA	NA	NA	2.29963	NA	1	0	HNRPK	HNRPK_HUMAN Heterogeneous nuclear ribonucleoprotein K OS=Homo sapiens OX=9606 GN=HNRNPK PE=1 SV=1
P61978_ph39	-0.425828	2.08	NA	NA	NA	1	0	HNRPK	HNRPK_HUMAN Heterogeneous nuclear ribonucleoprotein K OS=Homo sapiens OX=9606 GN=HNRNPK PE=1 SV=1
P62070_ph186	0.0803368	2.18	0.350392	-0.261677	NA	1	0	RRAS2	RRAS2_HUMAN Ras-related protein R-Ras2 OS=Homo sapiens OX=9606 GN=RRAS2 PE=1 SV=1
P62491_ph190	NA	NA	2.14646	NA	NA	1	0	RB11A	RB11A_HUMAN Ras-related protein Rab-11A OS=Homo sapiens OX=9606 GN=RAB11A PE=1 SV=3
P62753_ph235_ph236_ph240	NA	NA	1.69338	NA	NA	1	0	RS6	RS6_HUMAN 40S ribosomal protein S6 OS=Homo sapiens OX=9606 GN=RPS6 PE=1 SV=1
P62753_ph235_ph236_ph241_ph242	NA	NA	1.23204	NA	NA	1	0	RS6	RS6_HUMAN 40S ribosomal protein S6 OS=Homo sapiens OX=9606 GN=RPS6 PE=1 SV=1
P62753_ph5	NA	NA	NA	NA	2.2678	1	0	RS6	RS6_HUMAN 40S ribosomal protein S6 OS=Homo sapiens OX=9606 GN=RPS6 PE=1 SV=1
P62805_ph48	0.0709582	1.06	0.101521	0.448459	NA	1	0	H4	H4_HUMAN Histone H4 OS=Homo sapiens OX=9606 GN=HIST1H4A PE=1 SV=2
P62826_ph135	NA	-0.52	1.87776	NA	NA	1	0	RAN	RAN_HUMAN GTP-binding nuclear protein Ran OS=Homo sapiens OX=9606 GN=RAN PE=1 SV=3
P62841_ph55	NA	NA	1.27306	NA	NA	1	0	RS15	RS15_HUMAN 40S ribosomal protein S15 OS=Homo sapiens OX=9606 GN=RPS15 PE=1 SV=2
P62857_ph23	0.0918289	NA	0.160465	6.39204	NA	1	0	RS28	RS28_HUMAN 40S ribosomal protein S28 OS=Homo sapiens OX=9606 GN=RPS28 PE=1 SV=1
P62888_ph13	NA	NA	1.35899	0.237286	NA	1	0	RL30	RL30_HUMAN 60S ribosomal protein L30 OS=Homo sapiens OX=9606 GN=RPL30 PE=1 SV=2
P62937_ph51	-0.0580195	2.29	NA	NA	NA	1	0	PPIA	PPIA_HUMAN Peptidyl-prolyl cis-trans isomerase A OS=Homo sapiens OX=9606 GN=PPIA PE=1 SV=2
P62995_ph201	0.507796	1.02	0.0921937	0.108498	NA	1	0	TRA2B	TRA2B_HUMAN Transformer-2 protein homolog beta OS=Homo sapiens OX=9606 GN=TRA2B PE=1 SV=1
P63241_ph75	NA	NA	NA	1.4953	NA	1	0	IF5A1	IF5A1_HUMAN Eukaryotic translation initiation factor 5A-1 OS=Homo sapiens OX=9606 GN=EIF5A PE=1 SV=2
P67809_ph167	NA	NA	NA	1.13409	NA	1	0	YBOX1	YBOX1_HUMAN Nuclease-sensitive element-binding protein 1 OS=Homo sapiens OX=9606 GN=YBX1 PE=1 SV=3
P67809_ph176	-0.031642	NA	0.122087	1.1146	NA	1	0	YBOX1	YBOX1_HUMAN Nuclease-sensitive element-binding protein 1 OS=Homo sapiens OX=9606 GN=YBX1 PE=1 SV=3
P68133_ph93	NA	NA	NA	1.01906	NA	1	0	ACTS	ACTS_HUMAN Actin, alpha skeletal muscle OS=Homo sapiens OX=9606 GN=ACTA1 PE=1 SV=1
P68363_ph232	NA	NA	NA	1.94334	NA	1	0	TBA1B	TBA1B_HUMAN Tubulin alpha-1B chain OS=Homo sapiens OX=9606 GN=TUBA1B PE=1 SV=1
P78310_ph346	NA	NA	NA	1.0241	NA	1	0	CXAR	CXAR_HUMAN Coxsackievirus and adenovirus receptor OS=Homo sapiens OX=9606 GN=CXADR PE=1 SV=1
P78344_ph500	1.03314	NA	NA	NA	NA	1	0	IF4G2	IF4G2_HUMAN Eukaryotic translation initiation factor 4 gamma 2 OS=Homo sapiens OX=9606 GN=EIF4G2 PE=1 SV=1
P78346_ph251	0.27926	NA	1.19414	0.468929	NA	1	0	RPP30	RPP30_HUMAN Ribonuclease P protein subunit p30 OS=Homo sapiens OX=9606 GN=RPP30 PE=1 SV=1
P78347_ph103	NA	NA	2.44226	NA	NA	1	0	GTF2I	GTF2I_HUMAN General transcription factor II-I OS=Homo sapiens OX=9606 GN=GTF2I PE=1 SV=2
P78347_ph210	0.153866	NA	1.0213	-0.239432	NA	1	0	GTF2I	GTF2I_HUMAN General transcription factor II-I OS=Homo sapiens OX=9606 GN=GTF2I PE=1 SV=2
P78347_ph231	NA	NA	1.11998	NA	NA	1	0	GTF2I	GTF2I_HUMAN General transcription factor II-I OS=Homo sapiens OX=9606 GN=GTF2I PE=1 SV=2
P78347_ph517	NA	NA	1.9775	NA	NA	1	0	GTF2I	GTF2I_HUMAN General transcription factor II-I OS=Homo sapiens OX=9606 GN=GTF2I PE=1 SV=2
P78371_ph261	NA	NA	NA	1.70361	NA	1	0	TCPB	TCPB_HUMAN T-complex protein 1 subunit beta OS=Homo sapiens OX=9606 GN=CCT2 PE=1 SV=4
P78524_ph84	NA	NA	1.18146	NA	NA	1	0	ST5	ST5_HUMAN Suppression of tumorigenicity 5 protein OS=Homo sapiens OX=9606 GN=ST5 PE=1 SV=3
P78527_ph2624	NA	NA	1.31723	0.16578	NA	1	0	PRKDC	PRKDC_HUMAN DNA-dependent protein kinase catalytic subunit OS=Homo sapiens OX=9606 GN=PRKDC PE=1 SV=3
P78527_ph3198	NA	NA	NA	1.03421	NA	1	0	PRKDC	PRKDC_HUMAN DNA-dependent protein kinase catalytic subunit OS=Homo sapiens OX=9606 GN=PRKDC PE=1 SV=3
P78527_ph511	NA	NA	2.6836	NA	NA	1	0	PRKDC	PRKDC_HUMAN DNA-dependent protein kinase catalytic subunit OS=Homo sapiens OX=9606 GN=PRKDC PE=1 SV=3
P78527_ph694	NA	NA	2.39555	NA	NA	1	0	PRKDC	PRKDC_HUMAN DNA-dependent protein kinase catalytic subunit OS=Homo sapiens OX=9606 GN=PRKDC PE=1 SV=3
P78536_ph735	1.11265	NA	NA	0.548907	NA	1	0	ADA17	ADA17_HUMAN Disintegrin and metalloproteinase domain-containing protein 17 OS=Homo sapiens OX=9606 GN=ADAM17 PE=1 SV=1
P78536_ph787	NA	NA	NA	1.22812	NA	1	0	ADA17	ADA17_HUMAN Disintegrin and metalloproteinase domain-containing protein 17 OS=Homo sapiens OX=9606 GN=ADAM17 PE=1 SV=1
P78549_ph20	NA	NA	1.20202	NA	NA	1	0	NTH	NTH_HUMAN Endonuclease III-like protein 1 OS=Homo sapiens OX=9606 GN=NTHL1 PE=1 SV=2
P78559_ph1797_ph1801	1.45565	NA	NA	NA	NA	1	0	MAP1A	MAP1A_HUMAN Microtubule-associated protein 1A OS=Homo sapiens OX=9606 GN=MAP1A PE=1 SV=6
P82094_ph112	NA	NA	2.14091	0.703237	NA	1	0	TMF1	TMF1_HUMAN TATA element modulatory factor OS=Homo sapiens OX=9606 GN=TMF1 PE=1 SV=2
P82094_ph68_ph77	NA	NA	1.19406	NA	NA	1	0	TMF1	TMF1_HUMAN TATA element modulatory factor OS=Homo sapiens OX=9606 GN=TMF1 PE=1 SV=2
P82094_ph72	NA	NA	NA	1.18908	NA	1	0	TMF1	TMF1_HUMAN TATA element modulatory factor OS=Homo sapiens OX=9606 GN=TMF1 PE=1 SV=2
P82909_ph90	NA	NA	1.24472	NA	NA	1	0	RT36	RT36_HUMAN 28S ribosomal protein S36, mitochondrial OS=Homo sapiens OX=9606 GN=MRPS36 PE=1 SV=2
P82914_ph244	NA	NA	2.0947	NA	NA	1	0	RT15	RT15_HUMAN 28S ribosomal protein S15, mitochondrial OS=Homo sapiens OX=9606 GN=MRPS15 PE=1 SV=1
P82979_ph163	NA	NA	1.51776	-0.834733	NA	1	0	SARNP	SARNP_HUMAN SAP domain-containing ribonucleoprotein OS=Homo sapiens OX=9606 GN=SARNP PE=1 SV=3
P83876_ph132	NA	NA	1.49995	NA	NA	1	0	TXN4A	TXN4A_HUMAN Thioredoxin-like protein 4A OS=Homo sapiens OX=9606 GN=TXNL4A PE=1 SV=1
P83916_ph172	NA	NA	2.12151	NA	NA	1	0	CBX1	CBX1_HUMAN Chromobox protein homolog 1 OS=Homo sapiens OX=9606 GN=CBX1 PE=1 SV=1
P83916_ph172_ph175	NA	NA	2.60498	NA	NA	1	0	CBX1	CBX1_HUMAN Chromobox protein homolog 1 OS=Homo sapiens OX=9606 GN=CBX1 PE=1 SV=1
P85037_ph213	0.101709	1.69	NA	-0.937331	NA	1	0	FOXK1	FOXK1_HUMAN Forkhead box protein K1 OS=Homo sapiens OX=9606 GN=FOXK1 PE=1 SV=1
P85037_ph416_ph428	1.21793	NA	NA	NA	NA	1	0	FOXK1	FOXK1_HUMAN Forkhead box protein K1 OS=Homo sapiens OX=9606 GN=FOXK1 PE=1 SV=1
P86790_ph266	NA	1.2	0.140688	NA	NA	1	0	CCZ1B	CCZ1B_HUMAN Vacuolar fusion protein CCZ1 homolog B OS=Homo sapiens OX=9606 GN=CCZ1B PE=1 SV=1
P86791_ph266	NA	1.2	NA	-0.34169	NA	1	0	CCZ1	CCZ1_HUMAN Vacuolar fusion protein CCZ1 homolog OS=Homo sapiens OX=9606 GN=CCZ1 PE=1 SV=1
P98082_ph723	NA	NA	1.13746	NA	NA	1	0	DAB2	DAB2_HUMAN Disabled homolog 2 OS=Homo sapiens OX=9606 GN=DAB2 PE=1 SV=3
P98164_ph4463	NA	NA	NA	5.12306	NA	1	0	LRP2	LRP2_HUMAN Low-density lipoprotein receptor-related protein 2 OS=Homo sapiens OX=9606 GN=LRP2 PE=1 SV=3
P98174_ph116	0.126515	NA	NA	1.06334	NA	1	0	FGD1	FGD1_HUMAN FYVE, RhoGEF and PH domain-containing protein 1 OS=Homo sapiens OX=9606 GN=FGD1 PE=1 SV=2
P98175_ph50	NA	NA	1.69645	NA	NA	1	0	RBM10	RBM10_HUMAN RNA-binding protein 10 OS=Homo sapiens OX=9606 GN=RBM10 PE=1 SV=3
P98179_ph147	NA	NA	1.53039	-0.886361	NA	1	0	RBM3	RBM3_HUMAN RNA-binding protein 3 OS=Homo sapiens OX=9606 GN=RBM3 PE=1 SV=1
Q00059_ph122	NA	NA	1.31873	NA	NA	1	0	TFAM	TFAM_HUMAN Transcription factor A, mitochondrial OS=Homo sapiens OX=9606 GN=TFAM PE=1 SV=1
Q00059_ph124	NA	NA	2.59655	NA	NA	1	0	TFAM	TFAM_HUMAN Transcription factor A, mitochondrial OS=Homo sapiens OX=9606 GN=TFAM PE=1 SV=1
Q00341_ph904	NA	NA	2.05658	NA	NA	1	0	VIGLN	VIGLN_HUMAN Vigilin OS=Homo sapiens OX=9606 GN=HDLBP PE=1 SV=2
Q00403_ph70	NA	NA	1.16662	NA	NA	1	0	TF2B	TF2B_HUMAN Transcription initiation factor IIB OS=Homo sapiens OX=9606 GN=GTF2B PE=1 SV=1
Q00403_ph92	NA	NA	2.04584	NA	NA	1	0	TF2B	TF2B_HUMAN Transcription initiation factor IIB OS=Homo sapiens OX=9606 GN=GTF2B PE=1 SV=1
Q00587_ph113	NA	NA	1.19803	NA	NA	1	0	BORG5	BORG5_HUMAN Cdc42 effector protein 1 OS=Homo sapiens OX=9606 GN=CDC42EP1 PE=1 SV=1
Q00587_ph19	NA	NA	1.18343	NA	NA	1	0	BORG5	BORG5_HUMAN Cdc42 effector protein 1 OS=Homo sapiens OX=9606 GN=CDC42EP1 PE=1 SV=1
Q00613_ph363	0.351134	3.56	-0.684967	-0.432104	NA	1	0	HSF1	HSF1_HUMAN Heat shock factor protein 1 OS=Homo sapiens OX=9606 GN=HSF1 PE=1 SV=1
Q00839_ph286	NA	1.04	NA	NA	NA	1	0	HNRPU	HNRPU_HUMAN Heterogeneous nuclear ribonucleoprotein U OS=Homo sapiens OX=9606 GN=HNRNPU PE=1 SV=6
Q00839_ph3	2.19712	NA	NA	NA	0.0041943	1	0	HNRPU	HNRPU_HUMAN Heterogeneous nuclear ribonucleoprotein U OS=Homo sapiens OX=9606 GN=HNRNPU PE=1 SV=6
Q00839_ph59	0.428175	NA	1.16159	0.19646	NA	1	0	HNRPU	HNRPU_HUMAN Heterogeneous nuclear ribonucleoprotein U OS=Homo sapiens OX=9606 GN=HNRNPU PE=1 SV=6
Q01082_ph1388	NA	NA	1.12508	NA	NA	1	0	SPTB2	SPTB2_HUMAN Spectrin beta chain, non-erythrocytic 1 OS=Homo sapiens OX=9606 GN=SPTBN1 PE=1 SV=2
Q01082_ph1447	NA	NA	1.75	NA	NA	1	0	SPTB2	SPTB2_HUMAN Spectrin beta chain, non-erythrocytic 1 OS=Homo sapiens OX=9606 GN=SPTBN1 PE=1 SV=2
Q01082_ph1462	NA	NA	1.69707	NA	NA	1	0	SPTB2	SPTB2_HUMAN Spectrin beta chain, non-erythrocytic 1 OS=Homo sapiens OX=9606 GN=SPTBN1 PE=1 SV=2
Q01082_ph2102	0.317228	1.3	-0.297243	0.159282	NA	1	0	SPTB2	SPTB2_HUMAN Spectrin beta chain, non-erythrocytic 1 OS=Homo sapiens OX=9606 GN=SPTBN1 PE=1 SV=2
Q01082_ph2161_ph2165_ph2169	1.43876	NA	NA	NA	NA	1	0	SPTB2	SPTB2_HUMAN Spectrin beta chain, non-erythrocytic 1 OS=Homo sapiens OX=9606 GN=SPTBN1 PE=1 SV=2
Q01082_ph2358	0.186288	NA	2.22422	-0.266388	NA	1	0	SPTB2	SPTB2_HUMAN Spectrin beta chain, non-erythrocytic 1 OS=Homo sapiens OX=9606 GN=SPTBN1 PE=1 SV=2
Q01085_ph85	NA	NA	1.18981	NA	NA	1	0	TIAR	TIAR_HUMAN Nucleolysin TIAR OS=Homo sapiens OX=9606 GN=TIAL1 PE=1 SV=1
Q01130_ph101	NA	NA	3.21456	NA	NA	1	0	SRSF2	SRSF2_HUMAN Serine/arginine-rich splicing factor 2 OS=Homo sapiens OX=9606 GN=SRSF2 PE=1 SV=4
Q01130_ph189	NA	NA	NA	3.15283	NA	1	0	SRSF2	SRSF2_HUMAN Serine/arginine-rich splicing factor 2 OS=Homo sapiens OX=9606 GN=SRSF2 PE=1 SV=4
Q01167_ph373	-0.106299	NA	NA	4.02567	NA	1	0	FOXK2	FOXK2_HUMAN Forkhead box protein K2 OS=Homo sapiens OX=9606 GN=FOXK2 PE=1 SV=3
Q01433_ph168	0.612923	0.85	0.282089	1.40437	NA	1	0	AMPD2	AMPD2_HUMAN AMP deaminase 2 OS=Homo sapiens OX=9606 GN=AMPD2 PE=1 SV=2
Q01484_ph1855	NA	NA	1.18286	NA	NA	1	0	ANK2	ANK2_HUMAN Ankyrin-2 OS=Homo sapiens OX=9606 GN=ANK2 PE=1 SV=4
Q01484_ph3803	NA	NA	1.18177	NA	NA	1	0	ANK2	ANK2_HUMAN Ankyrin-2 OS=Homo sapiens OX=9606 GN=ANK2 PE=1 SV=4
Q01780_ph785	NA	NA	2.14113	NA	NA	1	0	EXOSX	EXOSX_HUMAN Exosome component 10 OS=Homo sapiens OX=9606 GN=EXOSC10 PE=1 SV=2
Q01780_ph868	NA	NA	1.05464	NA	NA	1	0	EXOSX	EXOSX_HUMAN Exosome component 10 OS=Homo sapiens OX=9606 GN=EXOSC10 PE=1 SV=2
Q01804_ph548	NA	NA	NA	9.59186	NA	1	0	OTUD4	OTUD4_HUMAN OTU domain-containing protein 4 OS=Homo sapiens OX=9606 GN=OTUD4 PE=1 SV=4
Q01831_ph349	NA	NA	NA	5.96245	NA	1	0	XPC	XPC_HUMAN DNA repair protein complementing XP-C cells OS=Homo sapiens OX=9606 GN=XPC PE=1 SV=4
Q01831_ph94	0.964731	3.56	-0.41575	NA	NA	1	0	XPC	XPC_HUMAN DNA repair protein complementing XP-C cells OS=Homo sapiens OX=9606 GN=XPC PE=1 SV=4
Q01970_ph537	NA	NA	-0.154135	7.73326	NA	1	0	PLCB3	PLCB3_HUMAN 1-phosphatidylinositol 4,5-bisphosphate phosphodiesterase beta-3 OS=Homo sapiens OX=9606 GN=PLCB3 PE=1 SV=2
Q01970_ph931	NA	NA	1.11652	NA	NA	1	0	PLCB3	PLCB3_HUMAN 1-phosphatidylinositol 4,5-bisphosphate phosphodiesterase beta-3 OS=Homo sapiens OX=9606 GN=PLCB3 PE=1 SV=2
Q02218_ph95	NA	NA	1.16585	NA	NA	1	0	ODO1	ODO1_HUMAN 2-oxoglutarate dehydrogenase, mitochondrial OS=Homo sapiens OX=9606 GN=OGDH PE=1 SV=3
Q02241_ph682	NA	NA	NA	2.53566	NA	1	0	KIF23	KIF23_HUMAN Kinesin-like protein KIF23 OS=Homo sapiens OX=9606 GN=KIF23 PE=1 SV=3
Q02241_ph867	0.449923	2.85	-0.500943	-0.227224	NA	1	0	KIF23	KIF23_HUMAN Kinesin-like protein KIF23 OS=Homo sapiens OX=9606 GN=KIF23 PE=1 SV=3
Q02241_ph913	NA	NA	NA	1.47394	NA	1	0	KIF23	KIF23_HUMAN Kinesin-like protein KIF23 OS=Homo sapiens OX=9606 GN=KIF23 PE=1 SV=3
Q02252_ph274	NA	NA	1.5949	NA	NA	1	0	MMSA	MMSA_HUMAN Methylmalonate-semialdehyde dehydrogenase [acylating], mitochondrial OS=Homo sapiens OX=9606 GN=ALDH6A1 PE=1 SV=2
Q02252_ph360	NA	NA	1.10878	NA	NA	1	0	MMSA	MMSA_HUMAN Methylmalonate-semialdehyde dehydrogenase [acylating], mitochondrial OS=Homo sapiens OX=9606 GN=ALDH6A1 PE=1 SV=2
Q02252_ph490	NA	NA	2.67501	NA	NA	1	0	MMSA	MMSA_HUMAN Methylmalonate-semialdehyde dehydrogenase [acylating], mitochondrial OS=Homo sapiens OX=9606 GN=ALDH6A1 PE=1 SV=2
Q02447_ph115	NA	NA	1.52581	NA	NA	1	0	SP3	SP3_HUMAN Transcription factor Sp3 OS=Homo sapiens OX=9606 GN=SP3 PE=1 SV=3
Q02880_ph1403	NA	NA	NA	1.48088	NA	1	0	TOP2B	TOP2B_HUMAN DNA topoisomerase 2-beta OS=Homo sapiens OX=9606 GN=TOP2B PE=1 SV=3
Q02880_ph1452	NA	NA	NA	4.07793	NA	1	0	TOP2B	TOP2B_HUMAN DNA topoisomerase 2-beta OS=Homo sapiens OX=9606 GN=TOP2B PE=1 SV=3
Q02880_ph1454	NA	NA	1.055	NA	NA	1	0	TOP2B	TOP2B_HUMAN DNA topoisomerase 2-beta OS=Homo sapiens OX=9606 GN=TOP2B PE=1 SV=3
Q02880_ph1550	0.166348	0.41	1.31862	0.381731	NA	1	0	TOP2B	TOP2B_HUMAN DNA topoisomerase 2-beta OS=Homo sapiens OX=9606 GN=TOP2B PE=1 SV=3
Q02880_ph1550_ph1552	0.305186	NA	1.32404	NA	NA	1	0	TOP2B	TOP2B_HUMAN DNA topoisomerase 2-beta OS=Homo sapiens OX=9606 GN=TOP2B PE=1 SV=3
Q02952_ph1115	1.15739	NA	NA	NA	NA	1	0	AKA12	AKA12_HUMAN A-kinase anchor protein 12 OS=Homo sapiens OX=9606 GN=AKAP12 PE=1 SV=4
Q02952_ph1489	NA	NA	NA	3.08404	NA	1	0	AKA12	AKA12_HUMAN A-kinase anchor protein 12 OS=Homo sapiens OX=9606 GN=AKAP12 PE=1 SV=4
Q02952_ph598	0.277587	2.08	NA	-0.112071	NA	1	0	AKA12	AKA12_HUMAN A-kinase anchor protein 12 OS=Homo sapiens OX=9606 GN=AKAP12 PE=1 SV=4
Q03001_ph237	NA	NA	1.68044	NA	NA	1	0	DYST	DYST_HUMAN Dystonin OS=Homo sapiens OX=9606 GN=DST PE=1 SV=4
Q03001_ph7510	-0.301986	1.25	0.155203	NA	NA	1	0	DYST	DYST_HUMAN Dystonin OS=Homo sapiens OX=9606 GN=DST PE=1 SV=4
Q03060_ph129	NA	NA	NA	7.8852	NA	1	0	CREM	CREM_HUMAN cAMP-responsive element modulator OS=Homo sapiens OX=9606 GN=CREM PE=1 SV=6
Q03135_ph37	0.415873	1.09	NA	-0.132123	NA	1	0	CAV1	CAV1_HUMAN Caveolin-1 OS=Homo sapiens OX=9606 GN=CAV1 PE=1 SV=4
Q03164_ph1845	NA	NA	NA	5.31051	NA	1	0	KMT2A	KMT2A_HUMAN Histone-lysine N-methyltransferase 2A OS=Homo sapiens OX=9606 GN=KMT2A PE=1 SV=5
Q04323_ph200	-0.227107	NA	1.17957	0.0670605	NA	1	0	UBXN1	UBXN1_HUMAN UBX domain-containing protein 1 OS=Homo sapiens OX=9606 GN=UBXN1 PE=1 SV=2
Q04637_ph1238	1.08838	NA	-0.113546	NA	NA	1	0	IF4G1	IF4G1_HUMAN Eukaryotic translation initiation factor 4 gamma 1 OS=Homo sapiens OX=9606 GN=EIF4G1 PE=1 SV=4
Q04637_ph1596	0.147903	1.68	-0.520219	-0.222722	NA	1	0	IF4G1	IF4G1_HUMAN Eukaryotic translation initiation factor 4 gamma 1 OS=Homo sapiens OX=9606 GN=EIF4G1 PE=1 SV=4
Q04637_ph704	-0.349383	1.88	NA	NA	NA	1	0	IF4G1	IF4G1_HUMAN Eukaryotic translation initiation factor 4 gamma 1 OS=Homo sapiens OX=9606 GN=EIF4G1 PE=1 SV=4
Q04656_ph355	NA	NA	NA	5.33585	NA	1	0	ATP7A	ATP7A_HUMAN Copper-transporting ATPase 1 OS=Homo sapiens OX=9606 GN=ATP7A PE=1 SV=4
Q04656_ph357	-0.0399299	NA	1.00313	NA	NA	1	0	ATP7A	ATP7A_HUMAN Copper-transporting ATPase 1 OS=Homo sapiens OX=9606 GN=ATP7A PE=1 SV=4
Q04727_ph222	NA	NA	1.92333	NA	NA	1	0	TLE4	TLE4_HUMAN Transducin-like enhancer protein 4 OS=Homo sapiens OX=9606 GN=TLE4 PE=1 SV=3
Q05086_ph218	NA	NA	2.21706	NA	NA	1	0	UBE3A	UBE3A_HUMAN Ubiquitin-protein ligase E3A OS=Homo sapiens OX=9606 GN=UBE3A PE=1 SV=4
Q05193_ph777	-0.0789809	NA	NA	1.18572	NA	1	0	DYN1	DYN1_HUMAN Dynamin-1 OS=Homo sapiens OX=9606 GN=DNM1 PE=1 SV=2
Q05209_ph332	0.113487	1.17	0.297712	0.117422	NA	1	0	PTN12	PTN12_HUMAN Tyrosine-protein phosphatase non-receptor type 12 OS=Homo sapiens OX=9606 GN=PTPN12 PE=1 SV=3
Q05209_ph574	NA	NA	NA	5.17132	NA	1	0	PTN12	PTN12_HUMAN Tyrosine-protein phosphatase non-receptor type 12 OS=Homo sapiens OX=9606 GN=PTPN12 PE=1 SV=3
Q05209_ph673	1.15422	NA	0.152645	0.206882	NA	1	0	PTN12	PTN12_HUMAN Tyrosine-protein phosphatase non-receptor type 12 OS=Homo sapiens OX=9606 GN=PTPN12 PE=1 SV=3
Q05397_ph910	NA	NA	0.732201	1.01083	NA	1	0	FAK1	FAK1_HUMAN Focal adhesion kinase 1 OS=Homo sapiens OX=9606 GN=PTK2 PE=1 SV=2
Q05519_ph207	0.391893	NA	1.02874	0.737707	NA	1	0	SRS11	SRS11_HUMAN Serine/arginine-rich splicing factor 11 OS=Homo sapiens OX=9606 GN=SRSF11 PE=1 SV=1
Q05519_ph464	NA	NA	1.20895	NA	NA	1	0	SRS11	SRS11_HUMAN Serine/arginine-rich splicing factor 11 OS=Homo sapiens OX=9606 GN=SRSF11 PE=1 SV=1
Q05655_ph218	NA	NA	1.36764	NA	NA	1	0	KPCD	KPCD_HUMAN Protein kinase C delta type OS=Homo sapiens OX=9606 GN=PRKCD PE=1 SV=2
Q05655_ph4	NA	NA	NA	NA	1.40281	1	0	KPCD	KPCD_HUMAN Protein kinase C delta type OS=Homo sapiens OX=9606 GN=PRKCD PE=1 SV=2
Q05655_ph5	NA	NA	NA	NA	1.40281	1	0	KPCD	KPCD_HUMAN Protein kinase C delta type OS=Homo sapiens OX=9606 GN=PRKCD PE=1 SV=2
Q05682_ph506	NA	NA	1.51207	NA	NA	1	0	CALD1	CALD1_HUMAN Caldesmon OS=Homo sapiens OX=9606 GN=CALD1 PE=1 SV=3
Q05682_ph730	-0.148783	NA	1.66461	-0.980817	NA	1	0	CALD1	CALD1_HUMAN Caldesmon OS=Homo sapiens OX=9606 GN=CALD1 PE=1 SV=3
Q05D32_ph28	NA	NA	NA	1.45181	NA	1	0	CTSL2	CTSL2_HUMAN CTD small phosphatase-like protein 2 OS=Homo sapiens OX=9606 GN=CTDSPL2 PE=1 SV=2
Q05D32_ph9	NA	NA	3.07557	NA	NA	1	0	CTSL2	CTSL2_HUMAN CTD small phosphatase-like protein 2 OS=Homo sapiens OX=9606 GN=CTDSPL2 PE=1 SV=2
Q06210_ph253	0.0991239	NA	1.44493	NA	NA	1	0	GFPT1	GFPT1_HUMAN Glutamine--fructose-6-phosphate aminotransferase [isomerizing] 1 OS=Homo sapiens OX=9606 GN=GFPT1 PE=1 SV=3
Q06210_ph261	0.589269	1.14	0.0269633	-0.21918	NA	1	0	GFPT1	GFPT1_HUMAN Glutamine--fructose-6-phosphate aminotransferase [isomerizing] 1 OS=Homo sapiens OX=9606 GN=GFPT1 PE=1 SV=3
Q06546_ph303	NA	NA	1.77857	NA	NA	1	0	GABPA	GABPA_HUMAN GA-binding protein alpha chain OS=Homo sapiens OX=9606 GN=GABPA PE=1 SV=1
Q07001_ph230	NA	NA	1.10934	NA	NA	1	0	ACHD	ACHD_HUMAN Acetylcholine receptor subunit delta OS=Homo sapiens OX=9606 GN=CHRND PE=1 SV=1
Q07065_ph17	-0.660356	NA	1.47121	-0.541195	NA	1	0	CKAP4	CKAP4_HUMAN Cytoskeleton-associated protein 4 OS=Homo sapiens OX=9606 GN=CKAP4 PE=1 SV=2
Q07157_ph1025	NA	NA	1.34474	NA	NA	1	0	ZO1	ZO1_HUMAN Tight junction protein ZO-1 OS=Homo sapiens OX=9606 GN=TJP1 PE=1 SV=3
Q07157_ph1111	NA	NA	0.511736	2.6836	NA	1	0	ZO1	ZO1_HUMAN Tight junction protein ZO-1 OS=Homo sapiens OX=9606 GN=TJP1 PE=1 SV=3
Q07157_ph125;Q07157_ph131	NA	2.78	NA	NA	NA	1	0	ZO1	ZO1_HUMAN Tight junction protein ZO-1 OS=Homo sapiens OX=9606 GN=TJP1 PE=1 SV=3
Q07157_ph1619	1.04751	NA	NA	0.586296	NA	1	0	ZO1	ZO1_HUMAN Tight junction protein ZO-1 OS=Homo sapiens OX=9606 GN=TJP1 PE=1 SV=3
Q07157_ph354	1.03892	NA	NA	-0.556494	NA	1	0	ZO1	ZO1_HUMAN Tight junction protein ZO-1 OS=Homo sapiens OX=9606 GN=TJP1 PE=1 SV=3
Q07157_ph363	-0.725907	NA	1.41758	NA	NA	1	0	ZO1	ZO1_HUMAN Tight junction protein ZO-1 OS=Homo sapiens OX=9606 GN=TJP1 PE=1 SV=3
Q07157_ph589	NA	NA	1.1574	-0.185005	NA	1	0	ZO1	ZO1_HUMAN Tight junction protein ZO-1 OS=Homo sapiens OX=9606 GN=TJP1 PE=1 SV=3
Q07666_ph20	0.468386	0.43	NA	1.46741	NA	1	0	KHDR1	KHDR1_HUMAN KH domain-containing, RNA-binding, signal transduction-associated protein 1 OS=Homo sapiens OX=9606 GN=KHDRBS1 PE=1 SV=1
Q07837_ph54	NA	NA	1.83494	NA	NA	1	0	SLC31	SLC31_HUMAN Neutral and basic amino acid transport protein rBAT OS=Homo sapiens OX=9606 GN=SLC3A1 PE=1 SV=2
Q07889_ph1134	0.657981	NA	NA	1.39864	NA	1	0	SOS1	SOS1_HUMAN Son of sevenless homolog 1 OS=Homo sapiens OX=9606 GN=SOS1 PE=1 SV=1
Q07889_ph1136	NA	NA	1.38486	NA	NA	1	0	SOS1	SOS1_HUMAN Son of sevenless homolog 1 OS=Homo sapiens OX=9606 GN=SOS1 PE=1 SV=1
Q07889_ph1161	0.0165972	NA	1.20462	NA	NA	1	0	SOS1	SOS1_HUMAN Son of sevenless homolog 1 OS=Homo sapiens OX=9606 GN=SOS1 PE=1 SV=1
Q07889_ph1229	NA	NA	1.1414	0.413622	NA	1	0	SOS1	SOS1_HUMAN Son of sevenless homolog 1 OS=Homo sapiens OX=9606 GN=SOS1 PE=1 SV=1
Q07889_ph1275	1.04715	NA	0.227674	-0.131455	NA	1	0	SOS1	SOS1_HUMAN Son of sevenless homolog 1 OS=Homo sapiens OX=9606 GN=SOS1 PE=1 SV=1
Q07890_ph1315	NA	NA	NA	2.36296	NA	1	0	SOS2	SOS2_HUMAN Son of sevenless homolog 2 OS=Homo sapiens OX=9606 GN=SOS2 PE=1 SV=2
Q07912_ph827	0.014797	NA	NA	1.64719	NA	1	0	ACK1	ACK1_HUMAN Activated CDC42 kinase 1 OS=Homo sapiens OX=9606 GN=TNK2 PE=1 SV=3
Q07960_ph27	NA	NA	1.00386	NA	NA	1	0	RHG01	RHG01_HUMAN Rho GTPase-activating protein 1 OS=Homo sapiens OX=9606 GN=ARHGAP1 PE=1 SV=1
Q07960_ph50_ph51	NA	NA	1.85639	NA	NA	1	0	RHG01	RHG01_HUMAN Rho GTPase-activating protein 1 OS=Homo sapiens OX=9606 GN=ARHGAP1 PE=1 SV=1
Q08170_ph112	NA	NA	NA	1.66564	NA	1	0	SRSF4	SRSF4_HUMAN Serine/arginine-rich splicing factor 4 OS=Homo sapiens OX=9606 GN=SRSF4 PE=1 SV=2
Q08170_ph113	NA	NA	NA	1.68388	NA	1	0	SRSF4	SRSF4_HUMAN Serine/arginine-rich splicing factor 4 OS=Homo sapiens OX=9606 GN=SRSF4 PE=1 SV=2
Q08209_ph427	NA	NA	1.76057	NA	NA	1	0	PP2BA	PP2BA_HUMAN Serine/threonine-protein phosphatase 2B catalytic subunit alpha isoform OS=Homo sapiens OX=9606 GN=PPP3CA PE=1 SV=1
Q08357_ph422	NA	NA	0.174539	1.32412	NA	1	0	S20A2	S20A2_HUMAN Sodium-dependent phosphate transporter 2 OS=Homo sapiens OX=9606 GN=SLC20A2 PE=1 SV=1
Q08378_ph1392_ph1396	NA	NA	1.79573	NA	NA	1	0	GOGA3	GOGA3_HUMAN Golgin subfamily A member 3 OS=Homo sapiens OX=9606 GN=GOLGA3 PE=1 SV=2
Q08378_ph1396	NA	NA	2.05231	NA	NA	1	0	GOGA3	GOGA3_HUMAN Golgin subfamily A member 3 OS=Homo sapiens OX=9606 GN=GOLGA3 PE=1 SV=2
Q08379_ph953	NA	NA	1.6183	NA	NA	1	0	GOGA2	GOGA2_HUMAN Golgin subfamily A member 2 OS=Homo sapiens OX=9606 GN=GOLGA2 PE=1 SV=3
Q08495_ph105	NA	NA	1.3749	0.44149	NA	1	0	DEMA	DEMA_HUMAN Dematin OS=Homo sapiens OX=9606 GN=DMTN PE=1 SV=3
Q08495_ph29	NA	NA	NA	5.56654	NA	1	0	DEMA	DEMA_HUMAN Dematin OS=Homo sapiens OX=9606 GN=DMTN PE=1 SV=3
Q08945_ph444	0.400686	3.77	-0.86213	-0.324582	NA	1	0	SSRP1	SSRP1_HUMAN FACT complex subunit SSRP1 OS=Homo sapiens OX=9606 GN=SSRP1 PE=1 SV=1
Q08945_ph657	NA	NA	1.87865	NA	NA	1	0	SSRP1	SSRP1_HUMAN FACT complex subunit SSRP1 OS=Homo sapiens OX=9606 GN=SSRP1 PE=1 SV=1
Q08AD1_ph1019	0.334688	0.18	1.71266	0.696921	NA	1	0	CAMP2	CAMP2_HUMAN Calmodulin-regulated spectrin-associated protein 2 OS=Homo sapiens OX=9606 GN=CAMSAP2 PE=1 SV=3
Q08AD1_ph810	NA	NA	NA	1.23367	NA	1	0	CAMP2	CAMP2_HUMAN Calmodulin-regulated spectrin-associated protein 2 OS=Homo sapiens OX=9606 GN=CAMSAP2 PE=1 SV=3
Q08AD1_ph844	NA	1.14	NA	NA	NA	1	0	CAMP2	CAMP2_HUMAN Calmodulin-regulated spectrin-associated protein 2 OS=Homo sapiens OX=9606 GN=CAMSAP2 PE=1 SV=3
Q08AD1_ph862	NA	NA	NA	1.14677	NA	1	0	CAMP2	CAMP2_HUMAN Calmodulin-regulated spectrin-associated protein 2 OS=Homo sapiens OX=9606 GN=CAMSAP2 PE=1 SV=3
Q08AE8_ph509	0.398062	NA	-0.104028	1.04249	NA	1	0	SPIR1	SPIR1_HUMAN Protein spire homolog 1 OS=Homo sapiens OX=9606 GN=SPIRE1 PE=1 SV=3
Q08AE8_ph523	0.110011	1.85	-0.552903	NA	NA	1	0	SPIR1	SPIR1_HUMAN Protein spire homolog 1 OS=Homo sapiens OX=9606 GN=SPIRE1 PE=1 SV=3
Q08AE8_ph719	NA	NA	2.10399	NA	NA	1	0	SPIR1	SPIR1_HUMAN Protein spire homolog 1 OS=Homo sapiens OX=9606 GN=SPIRE1 PE=1 SV=3
Q08AM6_ph517	NA	NA	1.0784	NA	NA	1	0	VAC14	VAC14_HUMAN Protein VAC14 homolog OS=Homo sapiens OX=9606 GN=VAC14 PE=1 SV=1
Q08J23_ph466	NA	NA	NA	5.08536	NA	1	0	NSUN2	NSUN2_HUMAN tRNA (cytosine(34)-C(5))-methyltransferase OS=Homo sapiens OX=9606 GN=NSUN2 PE=1 SV=2
Q08J23_ph743	1.07429	NA	-0.19503	-0.184455	NA	1	0	NSUN2	NSUN2_HUMAN tRNA (cytosine(34)-C(5))-methyltransferase OS=Homo sapiens OX=9606 GN=NSUN2 PE=1 SV=2
Q09161_ph7	NA	NA	1.9152	NA	NA	1	0	NCBP1	NCBP1_HUMAN Nuclear cap-binding protein subunit 1 OS=Homo sapiens OX=9606 GN=NCBP1 PE=1 SV=1
Q09472_ph992	NA	NA	1.48727	NA	NA	1	0	EP300	EP300_HUMAN Histone acetyltransferase p300 OS=Homo sapiens OX=9606 GN=EP300 PE=1 SV=2
Q09666_ph1158	NA	NA	NA	2.05286	NA	1	0	AHNK	AHNK_HUMAN Neuroblast differentiation-associated protein AHNAK OS=Homo sapiens OX=9606 GN=AHNAK PE=1 SV=2
Q09666_ph135	0.662998	NA	1.81956	0.798125	NA	1	0	AHNK	AHNK_HUMAN Neuroblast differentiation-associated protein AHNAK OS=Homo sapiens OX=9606 GN=AHNAK PE=1 SV=2
Q09666_ph210	0.436859	NA	0.139933	2.60609	NA	1	0	AHNK	AHNK_HUMAN Neuroblast differentiation-associated protein AHNAK OS=Homo sapiens OX=9606 GN=AHNAK PE=1 SV=2
Q09666_ph210_ph212	NA	NA	1.43874	NA	NA	1	0	AHNK	AHNK_HUMAN Neuroblast differentiation-associated protein AHNAK OS=Homo sapiens OX=9606 GN=AHNAK PE=1 SV=2
Q09666_ph212	1.6312	NA	NA	NA	NA	1	0	AHNK	AHNK_HUMAN Neuroblast differentiation-associated protein AHNAK OS=Homo sapiens OX=9606 GN=AHNAK PE=1 SV=2
Q09666_ph216	1.05211	NA	-0.1078	0.0770664	NA	1	0	AHNK	AHNK_HUMAN Neuroblast differentiation-associated protein AHNAK OS=Homo sapiens OX=9606 GN=AHNAK PE=1 SV=2
Q09666_ph2397	1.38015	NA	NA	NA	NA	1	0	AHNK	AHNK_HUMAN Neuroblast differentiation-associated protein AHNAK OS=Homo sapiens OX=9606 GN=AHNAK PE=1 SV=2
Q09666_ph3337	NA	NA	NA	2.72678	NA	1	0	AHNK	AHNK_HUMAN Neuroblast differentiation-associated protein AHNAK OS=Homo sapiens OX=9606 GN=AHNAK PE=1 SV=2
Q09666_ph3366	NA	NA	2.77391	NA	NA	1	0	AHNK	AHNK_HUMAN Neuroblast differentiation-associated protein AHNAK OS=Homo sapiens OX=9606 GN=AHNAK PE=1 SV=2
Q09666_ph3483	NA	NA	1.01478	0.719533	NA	1	0	AHNK	AHNK_HUMAN Neuroblast differentiation-associated protein AHNAK OS=Homo sapiens OX=9606 GN=AHNAK PE=1 SV=2
Q09666_ph3716	NA	NA	2.27668	NA	NA	1	0	AHNK	AHNK_HUMAN Neuroblast differentiation-associated protein AHNAK OS=Homo sapiens OX=9606 GN=AHNAK PE=1 SV=2
Q09666_ph41	0.361507	NA	1.14335	-0.486192	NA	1	0	AHNK	AHNK_HUMAN Neuroblast differentiation-associated protein AHNAK OS=Homo sapiens OX=9606 GN=AHNAK PE=1 SV=2
Q09666_ph4130	NA	NA	1.31059	NA	NA	1	0	AHNK	AHNK_HUMAN Neuroblast differentiation-associated protein AHNAK OS=Homo sapiens OX=9606 GN=AHNAK PE=1 SV=2
Q09666_ph4425	NA	NA	1.18273	NA	NA	1	0	AHNK	AHNK_HUMAN Neuroblast differentiation-associated protein AHNAK OS=Homo sapiens OX=9606 GN=AHNAK PE=1 SV=2
Q09666_ph4520	NA	NA	1.14336	NA	NA	1	0	AHNK	AHNK_HUMAN Neuroblast differentiation-associated protein AHNAK OS=Homo sapiens OX=9606 GN=AHNAK PE=1 SV=2
Q09666_ph4564	0.308791	NA	1.82783	0.445138	NA	1	0	AHNK	AHNK_HUMAN Neuroblast differentiation-associated protein AHNAK OS=Homo sapiens OX=9606 GN=AHNAK PE=1 SV=2
Q09666_ph490	1.28398	NA	NA	-0.54809	NA	1	0	AHNK	AHNK_HUMAN Neuroblast differentiation-associated protein AHNAK OS=Homo sapiens OX=9606 GN=AHNAK PE=1 SV=2
Q09666_ph5077	1.13122	NA	NA	NA	NA	1	0	AHNK	AHNK_HUMAN Neuroblast differentiation-associated protein AHNAK OS=Homo sapiens OX=9606 GN=AHNAK PE=1 SV=2
Q09666_ph5110	0.670529	NA	1.5137	0.67379	NA	1	0	AHNK	AHNK_HUMAN Neuroblast differentiation-associated protein AHNAK OS=Homo sapiens OX=9606 GN=AHNAK PE=1 SV=2
Q09666_ph5186	NA	NA	NA	2.54625	NA	1	0	AHNK	AHNK_HUMAN Neuroblast differentiation-associated protein AHNAK OS=Homo sapiens OX=9606 GN=AHNAK PE=1 SV=2
Q09666_ph5555	NA	NA	NA	1.11342	NA	1	0	AHNK	AHNK_HUMAN Neuroblast differentiation-associated protein AHNAK OS=Homo sapiens OX=9606 GN=AHNAK PE=1 SV=2
Q09666_ph5780_ph5784	NA	NA	1.14923	NA	NA	1	0	AHNK	AHNK_HUMAN Neuroblast differentiation-associated protein AHNAK OS=Homo sapiens OX=9606 GN=AHNAK PE=1 SV=2
Q09666_ph5830	NA	NA	NA	1.76272	NA	1	0	AHNK	AHNK_HUMAN Neuroblast differentiation-associated protein AHNAK OS=Homo sapiens OX=9606 GN=AHNAK PE=1 SV=2
Q0IIM8_ph1035	NA	NA	1.35387	0.704577	NA	1	0	TBC8B	TBC8B_HUMAN TBC1 domain family member 8B OS=Homo sapiens OX=9606 GN=TBC1D8B PE=1 SV=2
Q10570_ph766	NA	NA	NA	2.71809	NA	1	0	CPSF1	CPSF1_HUMAN Cleavage and polyadenylation specificity factor subunit 1 OS=Homo sapiens OX=9606 GN=CPSF1 PE=1 SV=2
Q12756_ph1370	NA	1.02	-0.121889	NA	NA	1	0	KIF1A	KIF1A_HUMAN Kinesin-like protein KIF1A OS=Homo sapiens OX=9606 GN=KIF1A PE=1 SV=2
Q12774_ph1011	NA	NA	1.10398	NA	NA	1	0	ARHG5	ARHG5_HUMAN Rho guanine nucleotide exchange factor 5 OS=Homo sapiens OX=9606 GN=ARHGEF5 PE=1 SV=3
Q12797_ph14	-0.186677	NA	NA	8.34719	NA	1	0	ASPH	ASPH_HUMAN Aspartyl/asparaginyl beta-hydroxylase OS=Homo sapiens OX=9606 GN=ASPH PE=1 SV=3
Q12797_ph20	1.03948	NA	NA	0.171104	NA	1	0	ASPH	ASPH_HUMAN Aspartyl/asparaginyl beta-hydroxylase OS=Homo sapiens OX=9606 GN=ASPH PE=1 SV=3
Q12802_ph1149	NA	NA	1.29499	NA	NA	1	0	AKP13	AKP13_HUMAN A-kinase anchor protein 13 OS=Homo sapiens OX=9606 GN=AKAP13 PE=1 SV=2
Q12802_ph1927	NA	NA	NA	3.77975	NA	1	0	AKP13	AKP13_HUMAN A-kinase anchor protein 13 OS=Homo sapiens OX=9606 GN=AKAP13 PE=1 SV=2
Q12802_ph2467	-0.558042	1.65	NA	0.843382	NA	1	0	AKP13	AKP13_HUMAN A-kinase anchor protein 13 OS=Homo sapiens OX=9606 GN=AKAP13 PE=1 SV=2
Q12802_ph2566_ph2567	NA	NA	1.15155	NA	NA	1	0	AKP13	AKP13_HUMAN A-kinase anchor protein 13 OS=Homo sapiens OX=9606 GN=AKAP13 PE=1 SV=2
Q12802_ph983	0.246275	NA	1.01132	-0.0884835	NA	1	0	AKP13	AKP13_HUMAN A-kinase anchor protein 13 OS=Homo sapiens OX=9606 GN=AKAP13 PE=1 SV=2
Q12830_ph2098	NA	NA	1.71636	-0.24025	NA	1	0	BPTF	BPTF_HUMAN Nucleosome-remodeling factor subunit BPTF OS=Homo sapiens OX=9606 GN=BPTF PE=1 SV=3
Q12830_ph610	NA	NA	1.03321	NA	NA	1	0	BPTF	BPTF_HUMAN Nucleosome-remodeling factor subunit BPTF OS=Homo sapiens OX=9606 GN=BPTF PE=1 SV=3
Q12846_ph36	NA	NA	1.25363	NA	NA	1	0	STX4	STX4_HUMAN Syntaxin-4 OS=Homo sapiens OX=9606 GN=STX4 PE=1 SV=2
Q12849_ph335	NA	NA	2.09607	NA	NA	1	0	GRSF1	GRSF1_HUMAN G-rich sequence factor 1 OS=Homo sapiens OX=9606 GN=GRSF1 PE=1 SV=3
Q12857_ph268	NA	NA	1.36548	NA	NA	1	0	NFIA	NFIA_HUMAN Nuclear factor 1 A-type OS=Homo sapiens OX=9606 GN=NFIA PE=1 SV=2
Q12857_ph372	NA	NA	NA	6.49566	NA	1	0	NFIA	NFIA_HUMAN Nuclear factor 1 A-type OS=Homo sapiens OX=9606 GN=NFIA PE=1 SV=2
Q12872_ph642	NA	NA	2.27692	NA	NA	1	0	SFSWA	SFSWA_HUMAN Splicing factor, suppressor of white-apricot homolog OS=Homo sapiens OX=9606 GN=SFSWAP PE=1 SV=3
Q12873_ph1601	0.546025	1.56	NA	-0.45767	NA	1	0	CHD3	CHD3_HUMAN Chromodomain-helicase-DNA-binding protein 3 OS=Homo sapiens OX=9606 GN=CHD3 PE=1 SV=3
Q12873_ph1601;Q12873_ph1605	NA	1.19	NA	NA	NA	1	0	CHD3	CHD3_HUMAN Chromodomain-helicase-DNA-binding protein 3 OS=Homo sapiens OX=9606 GN=CHD3 PE=1 SV=3
Q12874_ph295	NA	NA	1.66111	NA	NA	1	0	SF3A3	SF3A3_HUMAN Splicing factor 3A subunit 3 OS=Homo sapiens OX=9606 GN=SF3A3 PE=1 SV=1
Q12888_ph1114	1.08388	0.21	0.0196855	-0.116946	NA	1	0	TP53B	TP53B_HUMAN TP53-binding protein 1 OS=Homo sapiens OX=9606 GN=TP53BP1 PE=1 SV=2
Q12888_ph1216;Q12888_ph1219	NA	1.28	NA	NA	NA	1	0	TP53B	TP53B_HUMAN TP53-binding protein 1 OS=Homo sapiens OX=9606 GN=TP53BP1 PE=1 SV=2
Q12888_ph1317	0.182945	0.97	NA	1.13779	NA	1	0	TP53B	TP53B_HUMAN TP53-binding protein 1 OS=Homo sapiens OX=9606 GN=TP53BP1 PE=1 SV=2
Q12888_ph500	0.44916	2	-0.287977	0.125793	NA	1	0	TP53B	TP53B_HUMAN TP53-binding protein 1 OS=Homo sapiens OX=9606 GN=TP53BP1 PE=1 SV=2
Q12888_ph552	0.997149	3.03	-0.564183	-0.206411	NA	1	0	TP53B	TP53B_HUMAN TP53-binding protein 1 OS=Homo sapiens OX=9606 GN=TP53BP1 PE=1 SV=2
Q12893_ph320	NA	NA	2.66907	0.870849	NA	1	0	TM115	TM115_HUMAN Transmembrane protein 115 OS=Homo sapiens OX=9606 GN=TMEM115 PE=1 SV=1
Q12905_ph385_ph388	NA	NA	2.24355	NA	NA	1	0	ILF2	ILF2_HUMAN Interleukin enhancer-binding factor 2 OS=Homo sapiens OX=9606 GN=ILF2 PE=1 SV=2
Q12905_ph388	NA	NA	2.24662	NA	NA	1	0	ILF2	ILF2_HUMAN Interleukin enhancer-binding factor 2 OS=Homo sapiens OX=9606 GN=ILF2 PE=1 SV=2
Q12906_ph190	NA	NA	1.09261	NA	NA	1	0	ILF3	ILF3_HUMAN Interleukin enhancer-binding factor 3 OS=Homo sapiens OX=9606 GN=ILF3 PE=1 SV=3
Q12929_ph317	NA	1.32	NA	-0.519457	NA	1	0	EPS8	EPS8_HUMAN Epidermal growth factor receptor kinase substrate 8 OS=Homo sapiens OX=9606 GN=EPS8 PE=1 SV=1
Q12929_ph55	NA	NA	1.05016	NA	NA	1	0	EPS8	EPS8_HUMAN Epidermal growth factor receptor kinase substrate 8 OS=Homo sapiens OX=9606 GN=EPS8 PE=1 SV=1
Q12929_ph655	NA	NA	NA	1.27273	NA	1	0	EPS8	EPS8_HUMAN Epidermal growth factor receptor kinase substrate 8 OS=Homo sapiens OX=9606 GN=EPS8 PE=1 SV=1
Q12931_ph568	NA	NA	3.58161	NA	NA	1	0	TRAP1	TRAP1_HUMAN Heat shock protein 75 kDa, mitochondrial OS=Homo sapiens OX=9606 GN=TRAP1 PE=1 SV=3
Q12955_ph4258	NA	NA	1.80462	NA	NA	1	0	ANK3	ANK3_HUMAN Ankyrin-3 OS=Homo sapiens OX=9606 GN=ANK3 PE=1 SV=3
Q12955_ph4333	NA	NA	1.08095	NA	NA	1	0	ANK3	ANK3_HUMAN Ankyrin-3 OS=Homo sapiens OX=9606 GN=ANK3 PE=1 SV=3
Q12955_ph4333_ph4342	NA	NA	1.41462	NA	NA	1	0	ANK3	ANK3_HUMAN Ankyrin-3 OS=Homo sapiens OX=9606 GN=ANK3 PE=1 SV=3
Q12968_ph98	NA	NA	NA	1.0719	NA	1	0	NFAC3	NFAC3_HUMAN Nuclear factor of activated T-cells, cytoplasmic 3 OS=Homo sapiens OX=9606 GN=NFATC3 PE=1 SV=1
Q13017_ph1195_ph1202	NA	NA	1.54822	NA	NA	1	0	RHG05	RHG05_HUMAN Rho GTPase-activating protein 5 OS=Homo sapiens OX=9606 GN=ARHGAP5 PE=1 SV=2
Q13017_ph1202	0.912204	NA	1.14881	NA	NA	1	0	RHG05	RHG05_HUMAN Rho GTPase-activating protein 5 OS=Homo sapiens OX=9606 GN=ARHGAP5 PE=1 SV=2
Q13017_ph1217	NA	NA	NA	1.02031	NA	1	0	RHG05	RHG05_HUMAN Rho GTPase-activating protein 5 OS=Homo sapiens OX=9606 GN=ARHGAP5 PE=1 SV=2
Q13017_ph590	NA	NA	1.79895	NA	NA	1	0	RHG05	RHG05_HUMAN Rho GTPase-activating protein 5 OS=Homo sapiens OX=9606 GN=ARHGAP5 PE=1 SV=2
Q13033_ph335	NA	NA	1.22222	NA	NA	1	0	STRN3	STRN3_HUMAN Striatin-3 OS=Homo sapiens OX=9606 GN=STRN3 PE=1 SV=3
Q13042_ph560	NA	NA	1.24068	-0.197916	NA	1	0	CDC16	CDC16_HUMAN Cell division cycle protein 16 homolog OS=Homo sapiens OX=9606 GN=CDC16 PE=1 SV=2
Q13043_ph320	-0.0691581	2.44	NA	NA	NA	1	0	STK4	STK4_HUMAN Serine/threonine-protein kinase 4 OS=Homo sapiens OX=9606 GN=STK4 PE=1 SV=2
Q13057_ph178	0.208902	2	-0.49609	-0.109784	NA	1	0	COASY	COASY_HUMAN Bifunctional coenzyme A synthase OS=Homo sapiens OX=9606 GN=COASY PE=1 SV=4
Q13085_ph2339	NA	NA	1.28327	NA	NA	1	0	ACACA	ACACA_HUMAN Acetyl-CoA carboxylase 1 OS=Homo sapiens OX=9606 GN=ACACA PE=1 SV=2
Q13085_ph80	0.0851512	-0.25	-0.202924	2.25082	NA	1	0	ACACA	ACACA_HUMAN Acetyl-CoA carboxylase 1 OS=Homo sapiens OX=9606 GN=ACACA PE=1 SV=2
Q13098_ph474	0.391167	0.38	1.02576	-0.211974	NA	1	0	CSN1	CSN1_HUMAN COP9 signalosome complex subunit 1 OS=Homo sapiens OX=9606 GN=GPS1 PE=1 SV=4
Q13131_ph486	-0.0563817	NA	NA	1.28063	NA	1	0	AAPK1	AAPK1_HUMAN 5'-AMP-activated protein kinase catalytic subunit alpha-1 OS=Homo sapiens OX=9606 GN=PRKAA1 PE=1 SV=4
Q13136_ph448	NA	NA	1.25233	NA	NA	1	0	LIPA1	LIPA1_HUMAN Liprin-alpha-1 OS=Homo sapiens OX=9606 GN=PPFIA1 PE=1 SV=1
Q13151_ph188	NA	NA	1.83227	NA	NA	1	0	ROA0	ROA0_HUMAN Heterogeneous nuclear ribonucleoprotein A0 OS=Homo sapiens OX=9606 GN=HNRNPA0 PE=1 SV=1
Q13151_ph84	NA	NA	4.58658	NA	NA	1	0	ROA0	ROA0_HUMAN Heterogeneous nuclear ribonucleoprotein A0 OS=Homo sapiens OX=9606 GN=HNRNPA0 PE=1 SV=1
Q13151_ph84_ph88	NA	NA	2.73755	NA	NA	1	0	ROA0	ROA0_HUMAN Heterogeneous nuclear ribonucleoprotein A0 OS=Homo sapiens OX=9606 GN=HNRNPA0 PE=1 SV=1
Q13153_ph212	NA	NA	1.00066	0.636216	NA	1	0	PAK1	PAK1_HUMAN Serine/threonine-protein kinase PAK 1 OS=Homo sapiens OX=9606 GN=PAK1 PE=1 SV=2
Q13153_ph219_ph220	NA	NA	1.21451	NA	NA	1	0	PAK1	PAK1_HUMAN Serine/threonine-protein kinase PAK 1 OS=Homo sapiens OX=9606 GN=PAK1 PE=1 SV=2
Q13153_ph225	NA	NA	NA	2.45383	NA	1	0	PAK1	PAK1_HUMAN Serine/threonine-protein kinase PAK 1 OS=Homo sapiens OX=9606 GN=PAK1 PE=1 SV=2
Q13163_ph148	NA	NA	NA	1.34517	NA	1	0	MP2K5	MP2K5_HUMAN Dual specificity mitogen-activated protein kinase kinase 5 OS=Homo sapiens OX=9606 GN=MAP2K5 PE=1 SV=2
Q13177_ph1	NA	NA	NA	NA	1.17629	1	0	PAK2	PAK2_HUMAN Serine/threonine-protein kinase PAK 2 OS=Homo sapiens OX=9606 GN=PAK2 PE=1 SV=3
Q13177_ph19	NA	NA	1.44845	-0.129482	NA	1	0	PAK2	PAK2_HUMAN Serine/threonine-protein kinase PAK 2 OS=Homo sapiens OX=9606 GN=PAK2 PE=1 SV=3
Q13177_ph4	NA	NA	NA	NA	1.77267	1	0	PAK2	PAK2_HUMAN Serine/threonine-protein kinase PAK 2 OS=Homo sapiens OX=9606 GN=PAK2 PE=1 SV=3
Q13177_ph5	NA	NA	NA	NA	1.77267	1	0	PAK2	PAK2_HUMAN Serine/threonine-protein kinase PAK 2 OS=Homo sapiens OX=9606 GN=PAK2 PE=1 SV=3
Q13177_ph55	NA	NA	1.53335	-0.331799	NA	1	0	PAK2	PAK2_HUMAN Serine/threonine-protein kinase PAK 2 OS=Homo sapiens OX=9606 GN=PAK2 PE=1 SV=3
Q13177_ph58	NA	NA	NA	7.71545	NA	1	0	PAK2	PAK2_HUMAN Serine/threonine-protein kinase PAK 2 OS=Homo sapiens OX=9606 GN=PAK2 PE=1 SV=3
Q13177_ph60	NA	NA	NA	2.17635	NA	1	0	PAK2	PAK2_HUMAN Serine/threonine-protein kinase PAK 2 OS=Homo sapiens OX=9606 GN=PAK2 PE=1 SV=3
Q13185_ph173_ph176	NA	NA	1.37667	NA	NA	1	0	CBX3	CBX3_HUMAN Chromobox protein homolog 3 OS=Homo sapiens OX=9606 GN=CBX3 PE=1 SV=4
Q13185_ph176	-0.151241	NA	1.63209	0.817923	NA	1	0	CBX3	CBX3_HUMAN Chromobox protein homolog 3 OS=Homo sapiens OX=9606 GN=CBX3 PE=1 SV=4
Q13188_ph174	NA	NA	1.86833	NA	NA	1	0	STK3	STK3_HUMAN Serine/threonine-protein kinase 3 OS=Homo sapiens OX=9606 GN=STK3 PE=1 SV=2
Q13188_ph316	0.341951	3.41	-0.913184	NA	NA	1	0	STK3	STK3_HUMAN Serine/threonine-protein kinase 3 OS=Homo sapiens OX=9606 GN=STK3 PE=1 SV=2
Q13200_ph147	NA	1.17	NA	NA	NA	1	0	PSMD2	PSMD2_HUMAN 26S proteasome non-ATPase regulatory subunit 2 OS=Homo sapiens OX=9606 GN=PSMD2 PE=1 SV=3
Q13242_ph214	NA	NA	NA	3.63589	NA	1	0	SRSF9	SRSF9_HUMAN Serine/arginine-rich splicing factor 9 OS=Homo sapiens OX=9606 GN=SRSF9 PE=1 SV=1
Q13243_ph233	NA	NA	1.05859	NA	NA	1	0	SRSF5	SRSF5_HUMAN Serine/arginine-rich splicing factor 5 OS=Homo sapiens OX=9606 GN=SRSF5 PE=1 SV=1
Q13243_ph90	NA	NA	1.44777	NA	NA	1	0	SRSF5	SRSF5_HUMAN Serine/arginine-rich splicing factor 5 OS=Homo sapiens OX=9606 GN=SRSF5 PE=1 SV=1
Q13247_ph190;Q13247_ph192	NA	1.23	NA	NA	NA	1	0	SRSF6	SRSF6_HUMAN Serine/arginine-rich splicing factor 6 OS=Homo sapiens OX=9606 GN=SRSF6 PE=1 SV=2
Q13247_ph314	NA	NA	NA	1.29548	NA	1	0	SRSF6	SRSF6_HUMAN Serine/arginine-rich splicing factor 6 OS=Homo sapiens OX=9606 GN=SRSF6 PE=1 SV=2
Q13247_ph314;Q13247_ph316	NA	1.75	NA	NA	NA	1	0	SRSF6	SRSF6_HUMAN Serine/arginine-rich splicing factor 6 OS=Homo sapiens OX=9606 GN=SRSF6 PE=1 SV=2
Q13263_ph43	-0.335446	NA	NA	1.84561	NA	1	0	TIF1B	TIF1B_HUMAN Transcription intermediary factor 1-beta OS=Homo sapiens OX=9606 GN=TRIM28 PE=1 SV=5
Q13263_ph437_ph440	NA	NA	1.31132	NA	NA	1	0	TIF1B	TIF1B_HUMAN Transcription intermediary factor 1-beta OS=Homo sapiens OX=9606 GN=TRIM28 PE=1 SV=5
Q13263_ph449	NA	NA	NA	1.19531	NA	1	0	TIF1B	TIF1B_HUMAN Transcription intermediary factor 1-beta OS=Homo sapiens OX=9606 GN=TRIM28 PE=1 SV=5
Q13263_ph471	1.05502	0.51	NA	0.525513	NA	1	0	TIF1B	TIF1B_HUMAN Transcription intermediary factor 1-beta OS=Homo sapiens OX=9606 GN=TRIM28 PE=1 SV=5
Q13263_ph489	-0.776749	NA	1.31485	NA	NA	1	0	TIF1B	TIF1B_HUMAN Transcription intermediary factor 1-beta OS=Homo sapiens OX=9606 GN=TRIM28 PE=1 SV=5
Q13263_ph536	NA	NA	NA	4.04815	NA	1	0	TIF1B	TIF1B_HUMAN Transcription intermediary factor 1-beta OS=Homo sapiens OX=9606 GN=TRIM28 PE=1 SV=5
Q13263_ph681_ph683	NA	NA	1.06766	NA	NA	1	0	TIF1B	TIF1B_HUMAN Transcription intermediary factor 1-beta OS=Homo sapiens OX=9606 GN=TRIM28 PE=1 SV=5
Q13263_ph683	NA	NA	1.29407	NA	NA	1	0	TIF1B	TIF1B_HUMAN Transcription intermediary factor 1-beta OS=Homo sapiens OX=9606 GN=TRIM28 PE=1 SV=5
Q13330_ph639	NA	NA	1.09293	NA	NA	1	0	MTA1	MTA1_HUMAN Metastasis-associated protein MTA1 OS=Homo sapiens OX=9606 GN=MTA1 PE=1 SV=2
Q13370_ph432	NA	NA	1.02255	NA	NA	1	0	PDE3B	PDE3B_HUMAN cGMP-inhibited 3',5'-cyclic phosphodiesterase B OS=Homo sapiens OX=9606 GN=PDE3B PE=1 SV=2
Q13415_ph196	-0.199138	NA	NA	7.56143	NA	1	0	ORC1	ORC1_HUMAN Origin recognition complex subunit 1 OS=Homo sapiens OX=9606 GN=ORC1 PE=1 SV=2
Q13415_ph275	NA	NA	NA	1.81614	NA	1	0	ORC1	ORC1_HUMAN Origin recognition complex subunit 1 OS=Homo sapiens OX=9606 GN=ORC1 PE=1 SV=2
Q13416_ph228	NA	NA	NA	7.21044	NA	1	0	ORC2	ORC2_HUMAN Origin recognition complex subunit 2 OS=Homo sapiens OX=9606 GN=ORC2 PE=1 SV=2
Q13425_ph389	1.23931	-0.49	NA	NA	NA	1	0	SNTB2	SNTB2_HUMAN Beta-2-syntrophin OS=Homo sapiens OX=9606 GN=SNTB2 PE=1 SV=1
Q13425_ph393	1.10756	-0.84	0.439094	0.439903	NA	1	0	SNTB2	SNTB2_HUMAN Beta-2-syntrophin OS=Homo sapiens OX=9606 GN=SNTB2 PE=1 SV=1
Q13425_ph95	1.39523	NA	0.184964	0.251018	NA	1	0	SNTB2	SNTB2_HUMAN Beta-2-syntrophin OS=Homo sapiens OX=9606 GN=SNTB2 PE=1 SV=1
Q13427_ph356;Q13427_ph358	NA	1.55	NA	NA	NA	1	0	PPIG	PPIG_HUMAN Peptidyl-prolyl cis-trans isomerase G OS=Homo sapiens OX=9606 GN=PPIG PE=1 SV=2
Q13427_ph544	NA	1.08	NA	NA	NA	1	0	PPIG	PPIG_HUMAN Peptidyl-prolyl cis-trans isomerase G OS=Homo sapiens OX=9606 GN=PPIG PE=1 SV=2
Q13428_ph1036	NA	NA	1.23684	NA	NA	1	0	TCOF	TCOF_HUMAN Treacle protein OS=Homo sapiens OX=9606 GN=TCOF1 PE=1 SV=3
Q13428_ph1228	1.04549	NA	-0.612606	-0.315955	NA	1	0	TCOF	TCOF_HUMAN Treacle protein OS=Homo sapiens OX=9606 GN=TCOF1 PE=1 SV=3
Q13428_ph1410	NA	NA	2.6364	NA	NA	1	0	TCOF	TCOF_HUMAN Treacle protein OS=Homo sapiens OX=9606 GN=TCOF1 PE=1 SV=3
Q13428_ph153	NA	NA	NA	4.50461	NA	1	0	TCOF	TCOF_HUMAN Treacle protein OS=Homo sapiens OX=9606 GN=TCOF1 PE=1 SV=3
Q13428_ph287	NA	NA	2.23612	NA	NA	1	0	TCOF	TCOF_HUMAN Treacle protein OS=Homo sapiens OX=9606 GN=TCOF1 PE=1 SV=3
Q13428_ph535	NA	NA	1.60465	NA	NA	1	0	TCOF	TCOF_HUMAN Treacle protein OS=Homo sapiens OX=9606 GN=TCOF1 PE=1 SV=3
Q13428_ph734	NA	NA	1.70809	NA	NA	1	0	TCOF	TCOF_HUMAN Treacle protein OS=Homo sapiens OX=9606 GN=TCOF1 PE=1 SV=3
Q13435_ph289	-0.301058	NA	1.32865	NA	NA	1	0	SF3B2	SF3B2_HUMAN Splicing factor 3B subunit 2 OS=Homo sapiens OX=9606 GN=SF3B2 PE=1 SV=2
Q13435_ph343_ph346	NA	NA	2.71524	NA	NA	1	0	SF3B2	SF3B2_HUMAN Splicing factor 3B subunit 2 OS=Homo sapiens OX=9606 GN=SF3B2 PE=1 SV=2
Q13435_ph344	1.02117	NA	NA	NA	NA	1	0	SF3B2	SF3B2_HUMAN Splicing factor 3B subunit 2 OS=Homo sapiens OX=9606 GN=SF3B2 PE=1 SV=2
Q13435_ph346	NA	NA	1.82069	NA	NA	1	0	SF3B2	SF3B2_HUMAN Splicing factor 3B subunit 2 OS=Homo sapiens OX=9606 GN=SF3B2 PE=1 SV=2
Q13439_ph2154	NA	NA	1.67159	NA	NA	1	0	GOGA4	GOGA4_HUMAN Golgin subfamily A member 4 OS=Homo sapiens OX=9606 GN=GOLGA4 PE=1 SV=1
Q13442_ph178	NA	NA	NA	2.10322	NA	1	0	HAP28	HAP28_HUMAN 28 kDa heat- and acid-stable phosphoprotein OS=Homo sapiens OX=9606 GN=PDAP1 PE=1 SV=1
Q13459_ph1122	NA	NA	1.27667	NA	NA	1	0	MYO9B	MYO9B_HUMAN Unconventional myosin-IXb OS=Homo sapiens OX=9606 GN=MYO9B PE=1 SV=3
Q13459_ph1267_ph1271	NA	NA	1.0694	NA	NA	1	0	MYO9B	MYO9B_HUMAN Unconventional myosin-IXb OS=Homo sapiens OX=9606 GN=MYO9B PE=1 SV=3
Q13459_ph1290	0.187411	0.65	1.16957	0.289992	NA	1	0	MYO9B	MYO9B_HUMAN Unconventional myosin-IXb OS=Homo sapiens OX=9606 GN=MYO9B PE=1 SV=3
Q13459_ph1348	NA	NA	1.2693	NA	NA	1	0	MYO9B	MYO9B_HUMAN Unconventional myosin-IXb OS=Homo sapiens OX=9606 GN=MYO9B PE=1 SV=3
Q13459_ph1405	0.486296	0.84	1.34247	0.837992	NA	1	0	MYO9B	MYO9B_HUMAN Unconventional myosin-IXb OS=Homo sapiens OX=9606 GN=MYO9B PE=1 SV=3
Q13464_ph1337	NA	NA	NA	1.13182	NA	1	0	ROCK1	ROCK1_HUMAN Rho-associated protein kinase 1 OS=Homo sapiens OX=9606 GN=ROCK1 PE=1 SV=1
Q13469_ph737	NA	NA	1.50965	NA	NA	1	0	NFAC2	NFAC2_HUMAN Nuclear factor of activated T-cells, cytoplasmic 2 OS=Homo sapiens OX=9606 GN=NFATC2 PE=1 SV=2
Q13501_ph176	NA	NA	NA	4.68759	NA	1	0	SQSTM	SQSTM_HUMAN Sequestosome-1 OS=Homo sapiens OX=9606 GN=SQSTM1 PE=1 SV=1
Q13501_ph284	NA	NA	NA	1.2559	NA	1	0	SQSTM	SQSTM_HUMAN Sequestosome-1 OS=Homo sapiens OX=9606 GN=SQSTM1 PE=1 SV=1
Q13501_ph306	NA	NA	NA	7.33113	NA	1	0	SQSTM	SQSTM_HUMAN Sequestosome-1 OS=Homo sapiens OX=9606 GN=SQSTM1 PE=1 SV=1
Q13501_ph332	0.376478	NA	-0.051627	1.21644	NA	1	0	SQSTM	SQSTM_HUMAN Sequestosome-1 OS=Homo sapiens OX=9606 GN=SQSTM1 PE=1 SV=1
Q13523_ph431;Q13523_ph437	NA	1.83	NA	NA	NA	1	0	PRP4B	PRP4B_HUMAN Serine/threonine-protein kinase PRP4 homolog OS=Homo sapiens OX=9606 GN=PRPF4B PE=1 SV=3
Q13523_ph437	NA	1.84	NA	-0.0919771	NA	1	0	PRP4B	PRP4B_HUMAN Serine/threonine-protein kinase PRP4 homolog OS=Homo sapiens OX=9606 GN=PRPF4B PE=1 SV=3
Q13523_ph509	NA	NA	1.36179	NA	NA	1	0	PRP4B	PRP4B_HUMAN Serine/threonine-protein kinase PRP4 homolog OS=Homo sapiens OX=9606 GN=PRPF4B PE=1 SV=3
Q13523_ph93	NA	1.58	-0.268144	-0.0136221	NA	1	0	PRP4B	PRP4B_HUMAN Serine/threonine-protein kinase PRP4 homolog OS=Homo sapiens OX=9606 GN=PRPF4B PE=1 SV=3
Q13535_ph437	NA	NA	NA	1.63865	NA	1	0	ATR	ATR_HUMAN Serine/threonine-protein kinase ATR OS=Homo sapiens OX=9606 GN=ATR PE=1 SV=3
Q13541_ph37_ph44	1.64159	NA	NA	NA	NA	1	0	4EBP1	4EBP1_HUMAN Eukaryotic translation initiation factor 4E-binding protein 1 OS=Homo sapiens OX=9606 GN=EIF4EBP1 PE=1 SV=3
Q13541_ph44	NA	NA	NA	2.10323	NA	1	0	4EBP1	4EBP1_HUMAN Eukaryotic translation initiation factor 4E-binding protein 1 OS=Homo sapiens OX=9606 GN=EIF4EBP1 PE=1 SV=3
Q13541_ph86	NA	NA	NA	1.04794	NA	1	0	4EBP1	4EBP1_HUMAN Eukaryotic translation initiation factor 4E-binding protein 1 OS=Homo sapiens OX=9606 GN=EIF4EBP1 PE=1 SV=3
Q13546_ph320	0.508367	NA	0.402261	6.58894	NA	1	0	RIPK1	RIPK1_HUMAN Receptor-interacting serine/threonine-protein kinase 1 OS=Homo sapiens OX=9606 GN=RIPK1 PE=1 SV=3
Q13547_ph393	0.621467	3.55	-0.458168	NA	NA	1	0	HDAC1	HDAC1_HUMAN Histone deacetylase 1 OS=Homo sapiens OX=9606 GN=HDAC1 PE=1 SV=1
Q13547_ph406	NA	NA	1.43242	0.406029	NA	1	0	HDAC1	HDAC1_HUMAN Histone deacetylase 1 OS=Homo sapiens OX=9606 GN=HDAC1 PE=1 SV=1
Q13547_ph406_ph409	NA	NA	2.56875	NA	NA	1	0	HDAC1	HDAC1_HUMAN Histone deacetylase 1 OS=Homo sapiens OX=9606 GN=HDAC1 PE=1 SV=1
Q13555_ph3	NA	NA	NA	NA	1.42782	1	0	KCC2G	KCC2G_HUMAN Calcium/calmodulin-dependent protein kinase type II subunit gamma OS=Homo sapiens OX=9606 GN=CAMK2G PE=1 SV=4
Q13555_ph4	NA	NA	NA	NA	1.42782	1	0	KCC2G	KCC2G_HUMAN Calcium/calmodulin-dependent protein kinase type II subunit gamma OS=Homo sapiens OX=9606 GN=CAMK2G PE=1 SV=4
Q13557_ph3	NA	NA	NA	NA	1.18692	1	0	KCC2D	KCC2D_HUMAN Calcium/calmodulin-dependent protein kinase type II subunit delta OS=Homo sapiens OX=9606 GN=CAMK2D PE=1 SV=3
Q13572_ph358	NA	NA	1.32809	NA	NA	1	0	ITPK1	ITPK1_HUMAN Inositol-tetrakisphosphate 1-kinase OS=Homo sapiens OX=9606 GN=ITPK1 PE=1 SV=2
Q13573_ph518	NA	NA	2.34175	NA	NA	1	0	SNW1	SNW1_HUMAN SNW domain-containing protein 1 OS=Homo sapiens OX=9606 GN=SNW1 PE=1 SV=1
Q13576_ph1349	NA	NA	2.11559	NA	NA	1	0	IQGA2	IQGA2_HUMAN Ras GTPase-activating-like protein IQGAP2 OS=Homo sapiens OX=9606 GN=IQGAP2 PE=1 SV=4
Q13576_ph1358	NA	NA	1.02045	NA	NA	1	0	IQGA2	IQGA2_HUMAN Ras GTPase-activating-like protein IQGAP2 OS=Homo sapiens OX=9606 GN=IQGAP2 PE=1 SV=4
Q13576_ph16	-0.245978	NA	0.842232	1.0462	NA	1	0	IQGA2	IQGA2_HUMAN Ras GTPase-activating-like protein IQGAP2 OS=Homo sapiens OX=9606 GN=IQGAP2 PE=1 SV=4
Q13576_ph624	NA	NA	2.47035	NA	NA	1	0	IQGA2	IQGA2_HUMAN Ras GTPase-activating-like protein IQGAP2 OS=Homo sapiens OX=9606 GN=IQGAP2 PE=1 SV=4
Q13595_ph236	0.272877	NA	2.76619	NA	NA	1	0	TRA2A	TRA2A_HUMAN Transformer-2 protein homolog alpha OS=Homo sapiens OX=9606 GN=TRA2A PE=1 SV=1
Q13625_ph558	NA	NA	NA	1.37223	NA	1	0	ASPP2	ASPP2_HUMAN Apoptosis-stimulating of p53 protein 2 OS=Homo sapiens OX=9606 GN=TP53BP2 PE=1 SV=2
Q13625_ph576	NA	NA	1.53975	-0.100259	NA	1	0	ASPP2	ASPP2_HUMAN Apoptosis-stimulating of p53 protein 2 OS=Homo sapiens OX=9606 GN=TP53BP2 PE=1 SV=2
Q13625_ph783	NA	NA	1.42365	NA	NA	1	0	ASPP2	ASPP2_HUMAN Apoptosis-stimulating of p53 protein 2 OS=Homo sapiens OX=9606 GN=TP53BP2 PE=1 SV=2
Q13671_ph337	NA	0.99	NA	1.3604	NA	1	0	RIN1	RIN1_HUMAN Ras and Rab interactor 1 OS=Homo sapiens OX=9606 GN=RIN1 PE=1 SV=4
Q13765_ph114	NA	NA	1.77673	NA	NA	1	0	NACA	NACA_HUMAN Nascent polypeptide-associated complex subunit alpha OS=Homo sapiens OX=9606 GN=NACA PE=1 SV=1
Q13769_ph28	NA	NA	1.18878	NA	NA	1	0	THOC5	THOC5_HUMAN THO complex subunit 5 homolog OS=Homo sapiens OX=9606 GN=THOC5 PE=1 SV=2
Q13769_ph312;Q13769_ph314	NA	1.04	NA	NA	NA	1	0	THOC5	THOC5_HUMAN THO complex subunit 5 homolog OS=Homo sapiens OX=9606 GN=THOC5 PE=1 SV=2
Q13796_ph1039	NA	1.25	0.0371716	0.154372	NA	1	0	SHRM2	SHRM2_HUMAN Protein Shroom2 OS=Homo sapiens OX=9606 GN=SHROOM2 PE=1 SV=1
Q13796_ph1096	NA	NA	1.60399	NA	NA	1	0	SHRM2	SHRM2_HUMAN Protein Shroom2 OS=Homo sapiens OX=9606 GN=SHROOM2 PE=1 SV=1
Q13796_ph312_ph329	NA	NA	2.06105	NA	NA	1	0	SHRM2	SHRM2_HUMAN Protein Shroom2 OS=Homo sapiens OX=9606 GN=SHROOM2 PE=1 SV=1
Q13796_ph325	NA	NA	1.13207	NA	NA	1	0	SHRM2	SHRM2_HUMAN Protein Shroom2 OS=Homo sapiens OX=9606 GN=SHROOM2 PE=1 SV=1
Q13813_ph1323	-0.0732889	1.32	-0.185615	-0.112587	NA	1	0	SPTN1	SPTN1_HUMAN Spectrin alpha chain, non-erythrocytic 1 OS=Homo sapiens OX=9606 GN=SPTAN1 PE=1 SV=3
Q13829_ph280	NA	1.29	-0.327237	NA	NA	1	0	BACD2	BACD2_HUMAN BTB/POZ domain-containing adapter for CUL3-mediated RhoA degradation protein 2 OS=Homo sapiens OX=9606 GN=TNFAIP1 PE=1 SV=1
Q13873_ph863	NA	NA	NA	5.07576	NA	1	0	BMPR2	BMPR2_HUMAN Bone morphogenetic protein receptor type-2 OS=Homo sapiens OX=9606 GN=BMPR2 PE=1 SV=2
Q13873_ph977	NA	1.22	NA	NA	NA	1	0	BMPR2	BMPR2_HUMAN Bone morphogenetic protein receptor type-2 OS=Homo sapiens OX=9606 GN=BMPR2 PE=1 SV=2
Q13895_ph98	0.841917	2.82	-0.67571	NA	NA	1	0	BYST	BYST_HUMAN Bystin OS=Homo sapiens OX=9606 GN=BYSL PE=1 SV=3
Q13905_ph338	NA	NA	NA	4.99659	NA	1	0	RPGF1	RPGF1_HUMAN Rap guanine nucleotide exchange factor 1 OS=Homo sapiens OX=9606 GN=RAPGEF1 PE=1 SV=3
Q14004_ph1246	1.09844	0.43	-0.718661	0.083623	NA	1	0	CDK13	CDK13_HUMAN Cyclin-dependent kinase 13 OS=Homo sapiens OX=9606 GN=CDK13 PE=1 SV=2
Q14004_ph358	NA	1.21	NA	NA	NA	1	0	CDK13	CDK13_HUMAN Cyclin-dependent kinase 13 OS=Homo sapiens OX=9606 GN=CDK13 PE=1 SV=2
Q14011_ph2	NA	NA	NA	NA	1.28438	1	0	CIRBP	CIRBP_HUMAN Cold-inducible RNA-binding protein OS=Homo sapiens OX=9606 GN=CIRBP PE=1 SV=1
Q14103_ph127	NA	NA	2.56584	NA	NA	1	0	HNRPD	HNRPD_HUMAN Heterogeneous nuclear ribonucleoprotein D0 OS=Homo sapiens OX=9606 GN=HNRNPD PE=1 SV=1
Q14116_ph141	NA	NA	1.37354	NA	NA	1	0	IL18	IL18_HUMAN Interleukin-18 OS=Homo sapiens OX=9606 GN=IL18 PE=1 SV=1
Q14126_ph645	NA	NA	1.45438	NA	NA	1	0	DSG2	DSG2_HUMAN Desmoglein-2 OS=Homo sapiens OX=9606 GN=DSG2 PE=1 SV=2
Q14135_ph281	NA	NA	NA	5.04205	NA	1	0	VGLL4	VGLL4_HUMAN Transcription cofactor vestigial-like protein 4 OS=Homo sapiens OX=9606 GN=VGLL4 PE=1 SV=4
Q14137_ph106	NA	1.49	NA	-0.512742	NA	1	0	BOP1	BOP1_HUMAN Ribosome biogenesis protein BOP1 OS=Homo sapiens OX=9606 GN=BOP1 PE=1 SV=2
Q14149_ph561	NA	NA	NA	7.23743	NA	1	0	MORC3	MORC3_HUMAN MORC family CW-type zinc finger protein 3 OS=Homo sapiens OX=9606 GN=MORC3 PE=1 SV=3
Q14151_ph31	NA	1.7	NA	NA	NA	1	0	SAFB2	SAFB2_HUMAN Scaffold attachment factor B2 OS=Homo sapiens OX=9606 GN=SAFB2 PE=1 SV=1
Q14151_ph343	NA	1.72	NA	NA	NA	1	0	SAFB2	SAFB2_HUMAN Scaffold attachment factor B2 OS=Homo sapiens OX=9606 GN=SAFB2 PE=1 SV=1
Q14151_ph787	-0.201163	NA	-0.847075	1.42594	NA	1	0	SAFB2	SAFB2_HUMAN Scaffold attachment factor B2 OS=Homo sapiens OX=9606 GN=SAFB2 PE=1 SV=1
Q14152_ph1364	NA	NA	3.64897	NA	NA	1	0	EIF3A	EIF3A_HUMAN Eukaryotic translation initiation factor 3 subunit A OS=Homo sapiens OX=9606 GN=EIF3A PE=1 SV=1
Q14152_ph884	NA	NA	NA	6.90994	NA	1	0	EIF3A	EIF3A_HUMAN Eukaryotic translation initiation factor 3 subunit A OS=Homo sapiens OX=9606 GN=EIF3A PE=1 SV=1
Q14155_ph249	0.462347	NA	1.83807	0.102669	NA	1	0	ARHG7	ARHG7_HUMAN Rho guanine nucleotide exchange factor 7 OS=Homo sapiens OX=9606 GN=ARHGEF7 PE=1 SV=2
Q14155_ph694	-0.890785	NA	1.60128	-0.0864989	NA	1	0	ARHG7	ARHG7_HUMAN Rho guanine nucleotide exchange factor 7 OS=Homo sapiens OX=9606 GN=ARHGEF7 PE=1 SV=2
Q14156_ph220	0.395858	NA	0.395462	1.33179	NA	1	0	EFR3A	EFR3A_HUMAN Protein EFR3 homolog A OS=Homo sapiens OX=9606 GN=EFR3A PE=1 SV=2
Q14156_ph688	NA	NA	NA	8.07906	NA	1	0	EFR3A	EFR3A_HUMAN Protein EFR3 homolog A OS=Homo sapiens OX=9606 GN=EFR3A PE=1 SV=2
Q14156_ph694	NA	2.61	-0.0783184	0.00642429	NA	1	0	EFR3A	EFR3A_HUMAN Protein EFR3 homolog A OS=Homo sapiens OX=9606 GN=EFR3A PE=1 SV=2
Q14157_ph495	NA	NA	NA	5.8321	NA	1	0	UBP2L	UBP2L_HUMAN Ubiquitin-associated protein 2-like OS=Homo sapiens OX=9606 GN=UBAP2L PE=1 SV=2
Q14160_ph1140	0.183522	1.18	NA	0.452781	NA	1	0	SCRIB	SCRIB_HUMAN Protein scribble homolog OS=Homo sapiens OX=9606 GN=SCRIB PE=1 SV=4
Q14160_ph1285	NA	NA	1.47626	0.0293565	NA	1	0	SCRIB	SCRIB_HUMAN Protein scribble homolog OS=Homo sapiens OX=9606 GN=SCRIB PE=1 SV=4
Q14160_ph1486	0.812169	NA	1.21295	0.456003	NA	1	0	SCRIB	SCRIB_HUMAN Protein scribble homolog OS=Homo sapiens OX=9606 GN=SCRIB PE=1 SV=4
Q14160_ph35	NA	1.09	-0.170873	-0.875023	-0.0165915	1	0	SCRIB	SCRIB_HUMAN Protein scribble homolog OS=Homo sapiens OX=9606 GN=SCRIB PE=1 SV=4
Q14160_ph475	-0.412197	NA	NA	1.06738	NA	1	0	SCRIB	SCRIB_HUMAN Protein scribble homolog OS=Homo sapiens OX=9606 GN=SCRIB PE=1 SV=4
Q14160_ph826	2.97488	NA	NA	-0.217026	NA	1	0	SCRIB	SCRIB_HUMAN Protein scribble homolog OS=Homo sapiens OX=9606 GN=SCRIB PE=1 SV=4
Q14195_-1	NA	1.1	NA	NA	NA	1	0	NA	NA
Q14195_ph522	0.322902	1.56	0.333364	0.274067	NA	1	0	DPYL3	DPYL3_HUMAN Dihydropyrimidinase-related protein 3 OS=Homo sapiens OX=9606 GN=DPYSL3 PE=1 SV=1
Q14202_ph814	1.43284	NA	NA	NA	NA	1	0	ZMYM3	ZMYM3_HUMAN Zinc finger MYM-type protein 3 OS=Homo sapiens OX=9606 GN=ZMYM3 PE=1 SV=2
Q14207_ph1296	NA	NA	1.16784	NA	NA	1	0	NPAT	NPAT_HUMAN Protein NPAT OS=Homo sapiens OX=9606 GN=NPAT PE=1 SV=3
Q14244_ph183	-0.131896	NA	1.20158	0.120636	NA	1	0	MAP7	MAP7_HUMAN Ensconsin OS=Homo sapiens OX=9606 GN=MAP7 PE=1 SV=1
Q14244_ph200	NA	NA	NA	6.91049	NA	1	0	MAP7	MAP7_HUMAN Ensconsin OS=Homo sapiens OX=9606 GN=MAP7 PE=1 SV=1
Q14244_ph201	0.149811	NA	0.333504	1.17849	NA	1	0	MAP7	MAP7_HUMAN Ensconsin OS=Homo sapiens OX=9606 GN=MAP7 PE=1 SV=1
Q14244_ph235	NA	NA	1.23053	NA	NA	1	0	MAP7	MAP7_HUMAN Ensconsin OS=Homo sapiens OX=9606 GN=MAP7 PE=1 SV=1
Q14244_ph242	NA	NA	2.71615	NA	NA	1	0	MAP7	MAP7_HUMAN Ensconsin OS=Homo sapiens OX=9606 GN=MAP7 PE=1 SV=1
Q14244_ph268	NA	NA	1.45202	NA	NA	1	0	MAP7	MAP7_HUMAN Ensconsin OS=Homo sapiens OX=9606 GN=MAP7 PE=1 SV=1
Q14247_ph261	NA	NA	1.03007	NA	NA	1	0	SRC8	SRC8_HUMAN Src substrate cortactin OS=Homo sapiens OX=9606 GN=CTTN PE=1 SV=2
Q14247_ph399_ph401_ph405	NA	NA	2.14288	NA	NA	1	0	SRC8	SRC8_HUMAN Src substrate cortactin OS=Homo sapiens OX=9606 GN=CTTN PE=1 SV=2
Q14247_ph399_ph405_ph418	1.05628	NA	NA	NA	NA	1	0	SRC8	SRC8_HUMAN Src substrate cortactin OS=Homo sapiens OX=9606 GN=CTTN PE=1 SV=2
Q14247_ph418	0.478291	NA	1.45616	0.805104	NA	1	0	SRC8	SRC8_HUMAN Src substrate cortactin OS=Homo sapiens OX=9606 GN=CTTN PE=1 SV=2
Q14247_ph418_ph426	NA	NA	1.58083	NA	NA	1	0	SRC8	SRC8_HUMAN Src substrate cortactin OS=Homo sapiens OX=9606 GN=CTTN PE=1 SV=2
Q14247_ph421	NA	NA	NA	1.17613	NA	1	0	SRC8	SRC8_HUMAN Src substrate cortactin OS=Homo sapiens OX=9606 GN=CTTN PE=1 SV=2
Q14247_ph432	NA	NA	1.01039	NA	NA	1	0	SRC8	SRC8_HUMAN Src substrate cortactin OS=Homo sapiens OX=9606 GN=CTTN PE=1 SV=2
Q14247_ph440_ph447	NA	NA	1.2497	NA	NA	1	0	SRC8	SRC8_HUMAN Src substrate cortactin OS=Homo sapiens OX=9606 GN=CTTN PE=1 SV=2
Q14247_ph447	NA	NA	1.00534	NA	NA	1	0	SRC8	SRC8_HUMAN Src substrate cortactin OS=Homo sapiens OX=9606 GN=CTTN PE=1 SV=2
Q14315_ph1079	NA	NA	1.29021	NA	NA	1	0	FLNC	FLNC_HUMAN Filamin-C OS=Homo sapiens OX=9606 GN=FLNC PE=1 SV=3
Q14315_ph2146	NA	NA	1.59658	NA	NA	1	0	FLNC	FLNC_HUMAN Filamin-C OS=Homo sapiens OX=9606 GN=FLNC PE=1 SV=3
Q14315_ph2446	NA	1.22	NA	NA	NA	1	0	FLNC	FLNC_HUMAN Filamin-C OS=Homo sapiens OX=9606 GN=FLNC PE=1 SV=3
Q14315_ph2623	NA	NA	1.58445	NA	NA	1	0	FLNC	FLNC_HUMAN Filamin-C OS=Homo sapiens OX=9606 GN=FLNC PE=1 SV=3
Q14315_ph2624	NA	NA	2.02789	NA	NA	1	0	FLNC	FLNC_HUMAN Filamin-C OS=Homo sapiens OX=9606 GN=FLNC PE=1 SV=3
Q14315_ph2632	NA	NA	4.75291	NA	NA	1	0	FLNC	FLNC_HUMAN Filamin-C OS=Homo sapiens OX=9606 GN=FLNC PE=1 SV=3
Q14444_ph320	NA	NA	NA	7.28352	NA	1	0	CAPR1	CAPR1_HUMAN Caprin-1 OS=Homo sapiens OX=9606 GN=CAPRIN1 PE=1 SV=2
Q14498_ph117	NA	NA	1.67773	-0.00779571	NA	1	0	RBM39	RBM39_HUMAN RNA-binding protein 39 OS=Homo sapiens OX=9606 GN=RBM39 PE=1 SV=2
Q14558_ph215	0.768892	1.14	-0.413443	-0.393354	NA	1	0	KPRA	KPRA_HUMAN Phosphoribosyl pyrophosphate synthase-associated protein 1 OS=Homo sapiens OX=9606 GN=PRPSAP1 PE=1 SV=2
Q14566_ph13	1.08498	0.57	NA	0.17177	NA	1	0	MCM6	MCM6_HUMAN DNA replication licensing factor MCM6 OS=Homo sapiens OX=9606 GN=MCM6 PE=1 SV=1
Q14571_ph1160	NA	NA	1.99281	NA	NA	1	0	ITPR2	ITPR2_HUMAN Inositol 1,4,5-trisphosphate receptor type 2 OS=Homo sapiens OX=9606 GN=ITPR2 PE=1 SV=2
Q14571_ph1855	NA	NA	3.28039	NA	NA	1	0	ITPR2	ITPR2_HUMAN Inositol 1,4,5-trisphosphate receptor type 2 OS=Homo sapiens OX=9606 GN=ITPR2 PE=1 SV=2
Q14573_ph1843	NA	NA	2.13037	NA	NA	1	0	ITPR3	ITPR3_HUMAN Inositol 1,4,5-trisphosphate receptor type 3 OS=Homo sapiens OX=9606 GN=ITPR3 PE=1 SV=2
Q14669_ph1376	NA	2.64	NA	NA	NA	1	0	TRIPC	TRIPC_HUMAN E3 ubiquitin-protein ligase TRIP12 OS=Homo sapiens OX=9606 GN=TRIP12 PE=1 SV=1
Q14669_ph340	NA	NA	1.8064	NA	NA	1	0	TRIPC	TRIPC_HUMAN E3 ubiquitin-protein ligase TRIP12 OS=Homo sapiens OX=9606 GN=TRIP12 PE=1 SV=1
Q14676_ph168	0.161998	1.01	0.118912	NA	NA	1	0	MDC1	MDC1_HUMAN Mediator of DNA damage checkpoint protein 1 OS=Homo sapiens OX=9606 GN=MDC1 PE=1 SV=3
Q14676_ph242	NA	2.17	NA	NA	NA	1	0	MDC1	MDC1_HUMAN Mediator of DNA damage checkpoint protein 1 OS=Homo sapiens OX=9606 GN=MDC1 PE=1 SV=3
Q14676_ph485;Q14676_ph495;Q14676_ph498	NA	2.29	NA	NA	NA	1	0	MDC1	MDC1_HUMAN Mediator of DNA damage checkpoint protein 1 OS=Homo sapiens OX=9606 GN=MDC1 PE=1 SV=3
Q14676_ph495;Q14676_ph498	NA	1.58	NA	NA	NA	1	0	MDC1	MDC1_HUMAN Mediator of DNA damage checkpoint protein 1 OS=Homo sapiens OX=9606 GN=MDC1 PE=1 SV=3
Q14676_ph598	NA	NA	1.67924	NA	NA	1	0	MDC1	MDC1_HUMAN Mediator of DNA damage checkpoint protein 1 OS=Homo sapiens OX=9606 GN=MDC1 PE=1 SV=3
Q14677_ph234	NA	NA	2.35019	NA	NA	1	0	EPN4	EPN4_HUMAN Clathrin interactor 1 OS=Homo sapiens OX=9606 GN=CLINT1 PE=1 SV=1
Q14678_ph323	0.0554409	NA	NA	3.45618	NA	1	0	KANK1	KANK1_HUMAN KN motif and ankyrin repeat domain-containing protein 1 OS=Homo sapiens OX=9606 GN=KANK1 PE=1 SV=3
Q14683_ph358_ph360	NA	NA	1.69731	NA	NA	1	0	SMC1A	SMC1A_HUMAN Structural maintenance of chromosomes protein 1A OS=Homo sapiens OX=9606 GN=SMC1A PE=1 SV=2
Q14683_ph360	NA	NA	1.00656	NA	NA	1	0	SMC1A	SMC1A_HUMAN Structural maintenance of chromosomes protein 1A OS=Homo sapiens OX=9606 GN=SMC1A PE=1 SV=2
Q14683_ph957_ph966	NA	NA	1.57578	NA	NA	1	0	SMC1A	SMC1A_HUMAN Structural maintenance of chromosomes protein 1A OS=Homo sapiens OX=9606 GN=SMC1A PE=1 SV=2
Q14683_ph970	NA	NA	1.26978	0.666688	NA	1	0	SMC1A	SMC1A_HUMAN Structural maintenance of chromosomes protein 1A OS=Homo sapiens OX=9606 GN=SMC1A PE=1 SV=2
Q14686_ph2043	NA	NA	2.12524	NA	NA	1	0	NCOA6	NCOA6_HUMAN Nuclear receptor coactivator 6 OS=Homo sapiens OX=9606 GN=NCOA6 PE=1 SV=3
Q14687_ph909	NA	NA	1.48273	NA	NA	1	0	GSE1	GSE1_HUMAN Genetic suppressor element 1 OS=Homo sapiens OX=9606 GN=GSE1 PE=1 SV=3
Q14694_ph5	NA	NA	NA	1.55468	NA	1	0	UBP10	UBP10_HUMAN Ubiquitin carboxyl-terminal hydrolase 10 OS=Homo sapiens OX=9606 GN=USP10 PE=1 SV=2
Q14697_ph916	NA	NA	NA	3.05234	NA	1	0	GANAB	GANAB_HUMAN Neutral alpha-glucosidase AB OS=Homo sapiens OX=9606 GN=GANAB PE=1 SV=3
Q14699_ph4	NA	NA	NA	NA	1.26059	1	0	RFTN1	RFTN1_HUMAN Raftlin OS=Homo sapiens OX=9606 GN=RFTN1 PE=1 SV=4
Q14699_ph552	NA	NA	NA	5.64167	NA	1	0	RFTN1	RFTN1_HUMAN Raftlin OS=Homo sapiens OX=9606 GN=RFTN1 PE=1 SV=4
Q14739_ph149	NA	NA	2.49887	NA	NA	1	0	LBR	LBR_HUMAN Delta(14)-sterol reductase LBR OS=Homo sapiens OX=9606 GN=LBR PE=1 SV=2
Q14764_ph609	NA	NA	1.41843	NA	NA	1	0	MVP	MVP_HUMAN Major vault protein OS=Homo sapiens OX=9606 GN=MVP PE=1 SV=4
Q14764_ph873	0.653853	0.31	0.608162	1.06687	NA	1	0	MVP	MVP_HUMAN Major vault protein OS=Homo sapiens OX=9606 GN=MVP PE=1 SV=4
Q14789_ph537	1.29496	NA	NA	NA	NA	1	0	GOGB1	GOGB1_HUMAN Golgin subfamily B member 1 OS=Homo sapiens OX=9606 GN=GOLGB1 PE=1 SV=2
Q14789_ph539	NA	NA	1.34056	NA	NA	1	0	GOGB1	GOGB1_HUMAN Golgin subfamily B member 1 OS=Homo sapiens OX=9606 GN=GOLGB1 PE=1 SV=2
Q14789_ph967	NA	NA	2.60291	NA	NA	1	0	GOGB1	GOGB1_HUMAN Golgin subfamily B member 1 OS=Homo sapiens OX=9606 GN=GOLGB1 PE=1 SV=2
Q14814_ph121	NA	NA	NA	5.13962	NA	1	0	MEF2D	MEF2D_HUMAN Myocyte-specific enhancer factor 2D OS=Homo sapiens OX=9606 GN=MEF2D PE=1 SV=1
Q14839_ph1537	0.613054	NA	NA	1.23656	NA	1	0	CHD4	CHD4_HUMAN Chromodomain-helicase-DNA-binding protein 4 OS=Homo sapiens OX=9606 GN=CHD4 PE=1 SV=2
Q14839_ph1570	NA	NA	2.26479	0.633537	NA	1	0	CHD4	CHD4_HUMAN Chromodomain-helicase-DNA-binding protein 4 OS=Homo sapiens OX=9606 GN=CHD4 PE=1 SV=2
Q14839_ph303	NA	NA	1.67094	NA	NA	1	0	CHD4	CHD4_HUMAN Chromodomain-helicase-DNA-binding protein 4 OS=Homo sapiens OX=9606 GN=CHD4 PE=1 SV=2
Q14938_ph265	NA	NA	NA	2.63889	NA	1	0	NFIX	NFIX_HUMAN Nuclear factor 1 X-type OS=Homo sapiens OX=9606 GN=NFIX PE=1 SV=2
Q14974_ph526	NA	NA	1.12163	NA	NA	1	0	IMB1	IMB1_HUMAN Importin subunit beta-1 OS=Homo sapiens OX=9606 GN=KPNB1 PE=1 SV=2
Q14978_ph563	NA	NA	-0.671813	1.15166	NA	1	0	NOLC1	NOLC1_HUMAN Nucleolar and coiled-body phosphoprotein 1 OS=Homo sapiens OX=9606 GN=NOLC1 PE=1 SV=2
Q14980_ph112	NA	NA	1.36477	NA	NA	1	0	NUMA1	NUMA1_HUMAN Nuclear mitotic apparatus protein 1 OS=Homo sapiens OX=9606 GN=NUMA1 PE=1 SV=2
Q14980_ph1145	NA	NA	1.8122	NA	NA	1	0	NUMA1	NUMA1_HUMAN Nuclear mitotic apparatus protein 1 OS=Homo sapiens OX=9606 GN=NUMA1 PE=1 SV=2
Q14980_ph163_ph169	NA	NA	1.25153	NA	NA	1	0	NUMA1	NUMA1_HUMAN Nuclear mitotic apparatus protein 1 OS=Homo sapiens OX=9606 GN=NUMA1 PE=1 SV=2
Q14980_ph169	0.424997	1.49	0.272772	-0.137539	NA	1	0	NUMA1	NUMA1_HUMAN Nuclear mitotic apparatus protein 1 OS=Homo sapiens OX=9606 GN=NUMA1 PE=1 SV=2
Q14980_ph1853	NA	NA	-0.0429322	1.1741	NA	1	0	NUMA1	NUMA1_HUMAN Nuclear mitotic apparatus protein 1 OS=Homo sapiens OX=9606 GN=NUMA1 PE=1 SV=2
Q14980_ph1854	NA	NA	NA	1.16694	NA	1	0	NUMA1	NUMA1_HUMAN Nuclear mitotic apparatus protein 1 OS=Homo sapiens OX=9606 GN=NUMA1 PE=1 SV=2
Q14980_ph1947	NA	NA	1.26569	NA	NA	1	0	NUMA1	NUMA1_HUMAN Nuclear mitotic apparatus protein 1 OS=Homo sapiens OX=9606 GN=NUMA1 PE=1 SV=2
Q14980_ph1969	0.173597	NA	0.6245	1.35395	NA	1	0	NUMA1	NUMA1_HUMAN Nuclear mitotic apparatus protein 1 OS=Homo sapiens OX=9606 GN=NUMA1 PE=1 SV=2
Q14980_ph1991	NA	NA	1.02006	-0.363859	NA	1	0	NUMA1	NUMA1_HUMAN Nuclear mitotic apparatus protein 1 OS=Homo sapiens OX=9606 GN=NUMA1 PE=1 SV=2
Q14980_ph2047	NA	NA	NA	6.9667	NA	1	0	NUMA1	NUMA1_HUMAN Nuclear mitotic apparatus protein 1 OS=Homo sapiens OX=9606 GN=NUMA1 PE=1 SV=2
Q14980_ph2062	NA	NA	2.4371	NA	NA	1	0	NUMA1	NUMA1_HUMAN Nuclear mitotic apparatus protein 1 OS=Homo sapiens OX=9606 GN=NUMA1 PE=1 SV=2
Q14980_ph271	NA	NA	2.1012	0.0411442	NA	1	0	NUMA1	NUMA1_HUMAN Nuclear mitotic apparatus protein 1 OS=Homo sapiens OX=9606 GN=NUMA1 PE=1 SV=2
Q14980_ph77	NA	NA	NA	1.17214	NA	1	0	NUMA1	NUMA1_HUMAN Nuclear mitotic apparatus protein 1 OS=Homo sapiens OX=9606 GN=NUMA1 PE=1 SV=2
Q14BN4_ph148	NA	NA	1.0436	0.317092	NA	1	0	SLMAP	SLMAP_HUMAN Sarcolemmal membrane-associated protein OS=Homo sapiens OX=9606 GN=SLMAP PE=1 SV=1
Q14BN4_ph452	0.182949	NA	1.93104	-0.170713	NA	1	0	SLMAP	SLMAP_HUMAN Sarcolemmal membrane-associated protein OS=Homo sapiens OX=9606 GN=SLMAP PE=1 SV=1
Q14BN4_ph733	NA	NA	1.04294	NA	NA	1	0	SLMAP	SLMAP_HUMAN Sarcolemmal membrane-associated protein OS=Homo sapiens OX=9606 GN=SLMAP PE=1 SV=1
Q14C86_ph900	0.555483	NA	NA	1.33286	NA	1	0	GAPD1	GAPD1_HUMAN GTPase-activating protein and VPS9 domain-containing protein 1 OS=Homo sapiens OX=9606 GN=GAPVD1 PE=1 SV=2
Q14C86_ph902	0.453635	NA	0.0957803	2.10156	NA	1	0	GAPD1	GAPD1_HUMAN GTPase-activating protein and VPS9 domain-containing protein 1 OS=Homo sapiens OX=9606 GN=GAPVD1 PE=1 SV=2
Q14C86_ph903	NA	NA	NA	2.33087	NA	1	0	GAPD1	GAPD1_HUMAN GTPase-activating protein and VPS9 domain-containing protein 1 OS=Homo sapiens OX=9606 GN=GAPVD1 PE=1 SV=2
Q14C86_ph949	NA	NA	NA	5.64552	NA	1	0	GAPD1	GAPD1_HUMAN GTPase-activating protein and VPS9 domain-containing protein 1 OS=Homo sapiens OX=9606 GN=GAPVD1 PE=1 SV=2
Q14CS0_ph66	NA	NA	NA	5.95016	NA	1	0	UBX2B	UBX2B_HUMAN UBX domain-containing protein 2B OS=Homo sapiens OX=9606 GN=UBXN2B PE=1 SV=1
Q14CS0_ph67	NA	NA	NA	1.57156	NA	1	0	UBX2B	UBX2B_HUMAN UBX domain-containing protein 2B OS=Homo sapiens OX=9606 GN=UBXN2B PE=1 SV=1
Q15003_ph27	NA	NA	NA	1.15837	NA	1	0	CND2	CND2_HUMAN Condensin complex subunit 2 OS=Homo sapiens OX=9606 GN=NCAPH PE=1 SV=3
Q15007_ph288	-0.0742698	NA	2.31223	0.00218208	NA	1	0	FL2D	FL2D_HUMAN Pre-mRNA-splicing regulator WTAP OS=Homo sapiens OX=9606 GN=WTAP PE=1 SV=2
Q15019_ph218	0.822858	3.37	-0.305317	-0.401097	NA	1	0	2022-09-02	SEPT2_HUMAN Septin-2 OS=Homo sapiens OX=9606 GN=SEPTIN2 PE=1 SV=1
Q15020_ph650	NA	NA	1.33729	NA	NA	1	0	SART3	SART3_HUMAN Squamous cell carcinoma antigen recognized by T-cells 3 OS=Homo sapiens OX=9606 GN=SART3 PE=1 SV=1
Q15020_ph769	NA	NA	1.53904	NA	NA	1	0	SART3	SART3_HUMAN Squamous cell carcinoma antigen recognized by T-cells 3 OS=Homo sapiens OX=9606 GN=SART3 PE=1 SV=1
Q15020_ph795	NA	NA	1.77822	NA	NA	1	0	SART3	SART3_HUMAN Squamous cell carcinoma antigen recognized by T-cells 3 OS=Homo sapiens OX=9606 GN=SART3 PE=1 SV=1
Q15021_ph1333	0.21677	0.14	NA	6.78292	NA	1	0	CND1	CND1_HUMAN Condensin complex subunit 1 OS=Homo sapiens OX=9606 GN=NCAPD2 PE=1 SV=3
Q15022_ph539	1.05427	NA	NA	NA	NA	1	0	SUZ12	SUZ12_HUMAN Polycomb protein SUZ12 OS=Homo sapiens OX=9606 GN=SUZ12 PE=1 SV=3
Q15022_ph546	0.418046	1.62	-0.540334	NA	NA	1	0	SUZ12	SUZ12_HUMAN Polycomb protein SUZ12 OS=Homo sapiens OX=9606 GN=SUZ12 PE=1 SV=3
Q15025_ph82	NA	NA	NA	1.20024	NA	1	0	TNIP1	TNIP1_HUMAN TNFAIP3-interacting protein 1 OS=Homo sapiens OX=9606 GN=TNIP1 PE=1 SV=2
Q15032_ph282	0.120841	1.88	-0.789954	NA	NA	1	0	R3HD1	R3HD1_HUMAN R3H domain-containing protein 1 OS=Homo sapiens OX=9606 GN=R3HDM1 PE=1 SV=3
Q15035_ph346	NA	NA	1.6186	NA	NA	1	0	TRAM2	TRAM2_HUMAN Translocating chain-associated membrane protein 2 OS=Homo sapiens OX=9606 GN=TRAM2 PE=1 SV=1
Q15036_ph409	-0.236528	NA	-0.164301	1.21862	NA	1	0	SNX17	SNX17_HUMAN Sorting nexin-17 OS=Homo sapiens OX=9606 GN=SNX17 PE=1 SV=1
Q15042_ph539	NA	NA	NA	1.3352	NA	1	0	RB3GP	RB3GP_HUMAN Rab3 GTPase-activating protein catalytic subunit OS=Homo sapiens OX=9606 GN=RAB3GAP1 PE=1 SV=3
Q15042_ph664	0.47089	NA	NA	2.42913	NA	1	0	RB3GP	RB3GP_HUMAN Rab3 GTPase-activating protein catalytic subunit OS=Homo sapiens OX=9606 GN=RAB3GAP1 PE=1 SV=3
Q15054_ph458	NA	NA	NA	1.09546	NA	1	0	DPOD3	DPOD3_HUMAN DNA polymerase delta subunit 3 OS=Homo sapiens OX=9606 GN=POLD3 PE=1 SV=2
Q15056_ph14	1.12602	NA	NA	NA	NA	1	0	IF4H	IF4H_HUMAN Eukaryotic translation initiation factor 4H OS=Homo sapiens OX=9606 GN=EIF4H PE=1 SV=5
Q15059_ph248	NA	NA	1.63356	NA	NA	1	0	BRD3	BRD3_HUMAN Bromodomain-containing protein 3 OS=Homo sapiens OX=9606 GN=BRD3 PE=1 SV=1
Q15059_ph250	NA	NA	1.37209	NA	NA	1	0	BRD3	BRD3_HUMAN Bromodomain-containing protein 3 OS=Homo sapiens OX=9606 GN=BRD3 PE=1 SV=1
Q15121_ph104	0.413421	1.1	NA	NA	NA	1	0	PEA15	PEA15_HUMAN Astrocytic phosphoprotein PEA-15 OS=Homo sapiens OX=9606 GN=PEA15 PE=1 SV=2
Q15149_ph1047	NA	NA	NA	2.00812	NA	1	0	PLEC	PLEC_HUMAN Plectin OS=Homo sapiens OX=9606 GN=PLEC PE=1 SV=3
Q15149_ph1435	0.173664	0.77	1.06998	-0.136116	NA	1	0	PLEC	PLEC_HUMAN Plectin OS=Homo sapiens OX=9606 GN=PLEC PE=1 SV=3
Q15149_ph2039	NA	NA	2.06529	NA	NA	1	0	PLEC	PLEC_HUMAN Plectin OS=Homo sapiens OX=9606 GN=PLEC PE=1 SV=3
Q15149_ph2578	NA	NA	2.33028	NA	NA	1	0	PLEC	PLEC_HUMAN Plectin OS=Homo sapiens OX=9606 GN=PLEC PE=1 SV=3
Q15149_ph2886	NA	1.46	0.641388	0.272241	NA	1	0	PLEC	PLEC_HUMAN Plectin OS=Homo sapiens OX=9606 GN=PLEC PE=1 SV=3
Q15149_ph4030	0.518104	1.44	-0.489425	-0.595237	NA	1	0	PLEC	PLEC_HUMAN Plectin OS=Homo sapiens OX=9606 GN=PLEC PE=1 SV=3
Q15149_ph4386_ph4393	1.33736	NA	NA	NA	NA	1	0	PLEC	PLEC_HUMAN Plectin OS=Homo sapiens OX=9606 GN=PLEC PE=1 SV=3
Q15149_ph4406	0.978236	NA	2.48543	NA	NA	1	0	PLEC	PLEC_HUMAN Plectin OS=Homo sapiens OX=9606 GN=PLEC PE=1 SV=3
Q15149_ph720	0.335427	1.45	0.534559	0.345593	NA	1	0	PLEC	PLEC_HUMAN Plectin OS=Homo sapiens OX=9606 GN=PLEC PE=1 SV=3
Q15154_ph1304	NA	NA	1.947	-0.517311	NA	1	0	PCM1	PCM1_HUMAN Pericentriolar material 1 protein OS=Homo sapiens OX=9606 GN=PCM1 PE=1 SV=5
Q15154_ph1435	NA	NA	2.01689	0.4589	NA	1	0	PCM1	PCM1_HUMAN Pericentriolar material 1 protein OS=Homo sapiens OX=9606 GN=PCM1 PE=1 SV=5
Q15154_ph68	3.34652	NA	NA	-0.460686	NA	1	0	PCM1	PCM1_HUMAN Pericentriolar material 1 protein OS=Homo sapiens OX=9606 GN=PCM1 PE=1 SV=5
Q15185_ph100	NA	NA	1.01901	NA	NA	1	0	TEBP	TEBP_HUMAN Prostaglandin E synthase 3 OS=Homo sapiens OX=9606 GN=PTGES3 PE=1 SV=1
Q15257_ph357	NA	NA	NA	7.75683	NA	1	0	PTPA	PTPA_HUMAN Serine/threonine-protein phosphatase 2A activator OS=Homo sapiens OX=9606 GN=PTPA PE=1 SV=3
Q15262_ph856;Q15262_ph860	NA	1.18	NA	NA	NA	1	0	PTPRK	PTPRK_HUMAN Receptor-type tyrosine-protein phosphatase kappa OS=Homo sapiens OX=9606 GN=PTPRK PE=1 SV=2
Q15287_ph251	0.210058	1.13	-0.472802	NA	NA	1	0	RNPS1	RNPS1_HUMAN RNA-binding protein with serine-rich domain 1 OS=Homo sapiens OX=9606 GN=RNPS1 PE=1 SV=1
Q15291_ph441	NA	NA	1.06709	NA	NA	1	0	RBBP5	RBBP5_HUMAN Retinoblastoma-binding protein 5 OS=Homo sapiens OX=9606 GN=RBBP5 PE=1 SV=2
Q15311_ph27_ph34	NA	NA	1.07088	NA	NA	1	0	RBP1	RBP1_HUMAN RalA-binding protein 1 OS=Homo sapiens OX=9606 GN=RALBP1 PE=1 SV=3
Q15345_ph276	NA	NA	0.610404	1.36461	NA	1	0	LRC41	LRC41_HUMAN Leucine-rich repeat-containing protein 41 OS=Homo sapiens OX=9606 GN=LRRC41 PE=1 SV=3
Q15345_ph281	NA	NA	NA	1.19177	NA	1	0	LRC41	LRC41_HUMAN Leucine-rich repeat-containing protein 41 OS=Homo sapiens OX=9606 GN=LRRC41 PE=1 SV=3
Q15345_ph326	NA	NA	1.08129	NA	NA	1	0	LRC41	LRC41_HUMAN Leucine-rich repeat-containing protein 41 OS=Homo sapiens OX=9606 GN=LRRC41 PE=1 SV=3
Q15345_ph327	0.742127	NA	0.849992	4.72256	NA	1	0	LRC41	LRC41_HUMAN Leucine-rich repeat-containing protein 41 OS=Homo sapiens OX=9606 GN=LRRC41 PE=1 SV=3
Q15365_ph173	0.246793	1.53	0.357283	0.0203126	NA	1	0	PCBP1	PCBP1_HUMAN Poly(rC)-binding protein 1 OS=Homo sapiens OX=9606 GN=PCBP1 PE=1 SV=2
Q15365_ph183	0.405531	NA	NA	5.10938	NA	1	0	PCBP1	PCBP1_HUMAN Poly(rC)-binding protein 1 OS=Homo sapiens OX=9606 GN=PCBP1 PE=1 SV=2
Q15418_ph359	1.00357	NA	NA	NA	NA	1	0	KS6A1	KS6A1_HUMAN Ribosomal protein S6 kinase alpha-1 OS=Homo sapiens OX=9606 GN=RPS6KA1 PE=1 SV=2
Q15424_ph23	2.00595	NA	NA	NA	0.0574806	1	0	SAFB1	SAFB1_HUMAN Scaffold attachment factor B1 OS=Homo sapiens OX=9606 GN=SAFB PE=1 SV=4
Q15424_ph32	NA	1.27	NA	NA	NA	1	0	SAFB1	SAFB1_HUMAN Scaffold attachment factor B1 OS=Homo sapiens OX=9606 GN=SAFB PE=1 SV=4
Q15424_ph383;Q15424_ph384	NA	1.2	NA	NA	NA	1	0	SAFB1	SAFB1_HUMAN Scaffold attachment factor B1 OS=Homo sapiens OX=9606 GN=SAFB PE=1 SV=4
Q15527_R145	NA	1.74	NA	NA	NA	1	0	NA	NA
Q15545_ph171	NA	NA	NA	1.37109	NA	1	0	TAF7	TAF7_HUMAN Transcription initiation factor TFIID subunit 7 OS=Homo sapiens OX=9606 GN=TAF7 PE=1 SV=1
Q15545_ph274	-0.383577	NA	NA	1.2444	NA	1	0	TAF7	TAF7_HUMAN Transcription initiation factor TFIID subunit 7 OS=Homo sapiens OX=9606 GN=TAF7 PE=1 SV=1
Q15554_ph359	NA	NA	NA	4.91401	NA	1	0	TERF2	TERF2_HUMAN Telomeric repeat-binding factor 2 OS=Homo sapiens OX=9606 GN=TERF2 PE=1 SV=3
Q15596_ph771	NA	NA	1.0568	NA	NA	1	0	NCOA2	NCOA2_HUMAN Nuclear receptor coactivator 2 OS=Homo sapiens OX=9606 GN=NCOA2 PE=1 SV=2
Q15637_ph80;Q15637_ph82	NA	1.07	NA	NA	NA	1	0	SF01	SF01_HUMAN Splicing factor 1 OS=Homo sapiens OX=9606 GN=SF1 PE=1 SV=4
Q15648_ph1223	0.0333133	1.68	-0.121538	0.240227	NA	1	0	MED1	MED1_HUMAN Mediator of RNA polymerase II transcription subunit 1 OS=Homo sapiens OX=9606 GN=MED1 PE=1 SV=4
Q15648_ph588	NA	NA	1.7966	NA	NA	1	0	MED1	MED1_HUMAN Mediator of RNA polymerase II transcription subunit 1 OS=Homo sapiens OX=9606 GN=MED1 PE=1 SV=4
Q15651_ph83	NA	NA	NA	8.06621	NA	1	0	HMGN3	HMGN3_HUMAN High mobility group nucleosome-binding domain-containing protein 3 OS=Homo sapiens OX=9606 GN=HMGN3 PE=1 SV=2
Q15651_ph91_ph93	NA	NA	1.03014	NA	NA	1	0	HMGN3	HMGN3_HUMAN High mobility group nucleosome-binding domain-containing protein 3 OS=Homo sapiens OX=9606 GN=HMGN3 PE=1 SV=2
Q15651_ph93	NA	NA	2.28018	NA	NA	1	0	HMGN3	HMGN3_HUMAN High mobility group nucleosome-binding domain-containing protein 3 OS=Homo sapiens OX=9606 GN=HMGN3 PE=1 SV=2
Q15652_ph947	NA	NA	NA	8.43321	NA	1	0	JHD2C	JHD2C_HUMAN Probable JmjC domain-containing histone demethylation protein 2C OS=Homo sapiens OX=9606 GN=JMJD1C PE=1 SV=2
Q15678_ph314	0.26475	1.02	-0.163409	0.108497	NA	1	0	PTN14	PTN14_HUMAN Tyrosine-protein phosphatase non-receptor type 14 OS=Homo sapiens OX=9606 GN=PTPN14 PE=1 SV=2
Q15678_ph323	NA	NA	1.11956	NA	NA	1	0	PTN14	PTN14_HUMAN Tyrosine-protein phosphatase non-receptor type 14 OS=Homo sapiens OX=9606 GN=PTPN14 PE=1 SV=2
Q15678_ph328	NA	1.05	NA	NA	NA	1	0	PTN14	PTN14_HUMAN Tyrosine-protein phosphatase non-receptor type 14 OS=Homo sapiens OX=9606 GN=PTPN14 PE=1 SV=2
Q15678_ph579	0.397193	NA	NA	1.16919	NA	1	0	PTN14	PTN14_HUMAN Tyrosine-protein phosphatase non-receptor type 14 OS=Homo sapiens OX=9606 GN=PTPN14 PE=1 SV=2
Q15691_ph165	NA	NA	1.36002	NA	NA	1	0	MARE1	MARE1_HUMAN Microtubule-associated protein RP/EB family member 1 OS=Homo sapiens OX=9606 GN=MAPRE1 PE=1 SV=3
Q15717_ph99	NA	NA	3.18488	NA	NA	1	0	ELAV1	ELAV1_HUMAN ELAV-like protein 1 OS=Homo sapiens OX=9606 GN=ELAVL1 PE=1 SV=2
Q15746_ph1773_ph1776_ph1779	NA	NA	2.3276	NA	NA	1	0	MYLK	MYLK_HUMAN Myosin light chain kinase, smooth muscle OS=Homo sapiens OX=9606 GN=MYLK PE=1 SV=4
Q15746_ph328	NA	NA	1.7938	NA	NA	1	0	MYLK	MYLK_HUMAN Myosin light chain kinase, smooth muscle OS=Homo sapiens OX=9606 GN=MYLK PE=1 SV=4
Q15751_ph1491	-0.256089	NA	-0.158936	2.46686	NA	1	0	HERC1	HERC1_HUMAN Probable E3 ubiquitin-protein ligase HERC1 OS=Homo sapiens OX=9606 GN=HERC1 PE=1 SV=2
Q15751_ph1922	NA	NA	NA	2.71148	NA	1	0	HERC1	HERC1_HUMAN Probable E3 ubiquitin-protein ligase HERC1 OS=Homo sapiens OX=9606 GN=HERC1 PE=1 SV=2
Q15751_ph1926	NA	NA	NA	3.26545	NA	1	0	HERC1	HERC1_HUMAN Probable E3 ubiquitin-protein ligase HERC1 OS=Homo sapiens OX=9606 GN=HERC1 PE=1 SV=2
Q15796_ph8	1.0555	NA	NA	-0.654194	NA	1	0	SMAD2	SMAD2_HUMAN Mothers against decapentaplegic homolog 2 OS=Homo sapiens OX=9606 GN=SMAD2 PE=1 SV=1
Q15910_ph487	0.233072	1.37	-0.722429	0.238884	NA	1	0	EZH2	EZH2_HUMAN Histone-lysine N-methyltransferase EZH2 OS=Homo sapiens OX=9606 GN=EZH2 PE=1 SV=2
Q15911_ph2226	NA	NA	NA	5.59905	NA	1	0	ZFHX3	ZFHX3_HUMAN Zinc finger homeobox protein 3 OS=Homo sapiens OX=9606 GN=ZFHX3 PE=1 SV=2
Q16181_ph228	1.01364	NA	NA	NA	NA	1	0	2022-09-07	SEPT7_HUMAN Septin-7 OS=Homo sapiens OX=9606 GN=SEPTIN7 PE=1 SV=2
Q16186_ph225	NA	NA	2.92528	NA	NA	1	0	ADRM1	ADRM1_HUMAN Proteasomal ubiquitin receptor ADRM1 OS=Homo sapiens OX=9606 GN=ADRM1 PE=1 SV=2
Q16186_ph405	NA	NA	1.04187	NA	NA	1	0	ADRM1	ADRM1_HUMAN Proteasomal ubiquitin receptor ADRM1 OS=Homo sapiens OX=9606 GN=ADRM1 PE=1 SV=2
Q16204_ph244	1.20599	0.94	0.859788	0.065474	NA	1	0	CCDC6	CCDC6_HUMAN Coiled-coil domain-containing protein 6 OS=Homo sapiens OX=9606 GN=CCDC6 PE=1 SV=2
Q16204_ph254	NA	NA	1.06396	NA	NA	1	0	CCDC6	CCDC6_HUMAN Coiled-coil domain-containing protein 6 OS=Homo sapiens OX=9606 GN=CCDC6 PE=1 SV=2
Q16204_ph367	NA	NA	NA	1.46382	NA	1	0	CCDC6	CCDC6_HUMAN Coiled-coil domain-containing protein 6 OS=Homo sapiens OX=9606 GN=CCDC6 PE=1 SV=2
Q16236_ph415	NA	NA	NA	2.07538	NA	1	0	NF2L2	NF2L2_HUMAN Nuclear factor erythroid 2-related factor 2 OS=Homo sapiens OX=9606 GN=NFE2L2 PE=1 SV=3
Q16513_ph302	NA	NA	1.23892	-0.1838	NA	1	0	PKN2	PKN2_HUMAN Serine/threonine-protein kinase N2 OS=Homo sapiens OX=9606 GN=PKN2 PE=1 SV=1
Q16513_ph958	1.33965	0.59	-0.101552	-0.207156	NA	1	0	PKN2	PKN2_HUMAN Serine/threonine-protein kinase N2 OS=Homo sapiens OX=9606 GN=PKN2 PE=1 SV=1
Q16514_ph43_ph51	NA	NA	1.32477	NA	NA	1	0	TAF12	TAF12_HUMAN Transcription initiation factor TFIID subunit 12 OS=Homo sapiens OX=9606 GN=TAF12 PE=1 SV=1
Q16514_ph51	0.469441	1.96	-0.231237	0.179624	NA	1	0	TAF12	TAF12_HUMAN Transcription initiation factor TFIID subunit 12 OS=Homo sapiens OX=9606 GN=TAF12 PE=1 SV=1
Q16539_ph180_ph185	NA	NA	2.23073	NA	NA	1	0	MK14	MK14_HUMAN Mitogen-activated protein kinase 14 OS=Homo sapiens OX=9606 GN=MAPK14 PE=1 SV=3
Q16539_ph182	0.842687	NA	NA	2.46354	NA	1	0	MK14	MK14_HUMAN Mitogen-activated protein kinase 14 OS=Homo sapiens OX=9606 GN=MAPK14 PE=1 SV=3
Q16539_ph185	NA	NA	1.46439	NA	NA	1	0	MK14	MK14_HUMAN Mitogen-activated protein kinase 14 OS=Homo sapiens OX=9606 GN=MAPK14 PE=1 SV=3
Q16555_ph509	0.567403	NA	1.10341	-0.781209	NA	1	0	DPYL2	DPYL2_HUMAN Dihydropyrimidinase-related protein 2 OS=Homo sapiens OX=9606 GN=DPYSL2 PE=1 SV=1
Q16594_ph149	NA	NA	NA	6.5378	NA	1	0	TAF9	TAF9_HUMAN Transcription initiation factor TFIID subunit 9 OS=Homo sapiens OX=9606 GN=TAF9 PE=1 SV=1
Q16625_ph310	NA	NA	NA	7.23803	NA	1	0	OCLN	OCLN_HUMAN Occludin OS=Homo sapiens OX=9606 GN=OCLN PE=1 SV=1
Q16625_ph358	NA	NA	1.0196	NA	NA	1	0	OCLN	OCLN_HUMAN Occludin OS=Homo sapiens OX=9606 GN=OCLN PE=1 SV=1
Q16626_ph114	1.3262	NA	NA	NA	NA	1	0	MEA1	MEA1_HUMAN Male-enhanced antigen 1 OS=Homo sapiens OX=9606 GN=MEA1 PE=1 SV=2
Q16643_ph339	0.532507	NA	NA	9.2519	NA	1	0	DREB	DREB_HUMAN Drebrin OS=Homo sapiens OX=9606 GN=DBN1 PE=1 SV=4
Q16643_ph7	NA	NA	NA	1.4537	NA	1	0	DREB	DREB_HUMAN Drebrin OS=Homo sapiens OX=9606 GN=DBN1 PE=1 SV=4
Q16649_ph301	-0.315895	NA	1.56243	-0.271508	NA	1	0	NFIL3	NFIL3_HUMAN Nuclear factor interleukin-3-regulated protein OS=Homo sapiens OX=9606 GN=NFIL3 PE=1 SV=2
Q16825_ph588	0.385785	NA	NA	4.62864	NA	1	0	PTN21	PTN21_HUMAN Tyrosine-protein phosphatase non-receptor type 21 OS=Homo sapiens OX=9606 GN=PTPN21 PE=1 SV=2
Q16875_ph461_ph467	NA	NA	1.01634	NA	NA	1	0	F263	F263_HUMAN 6-phosphofructo-2-kinase/fructose-2,6-bisphosphatase 3 OS=Homo sapiens OX=9606 GN=PFKFB3 PE=1 SV=1
Q16891_ph113	NA	NA	2.06067	NA	NA	1	0	MIC60	MIC60_HUMAN MICOS complex subunit MIC60 OS=Homo sapiens OX=9606 GN=IMMT PE=1 SV=1
Q16891_ph388	NA	NA	1.27417	NA	NA	1	0	MIC60	MIC60_HUMAN MICOS complex subunit MIC60 OS=Homo sapiens OX=9606 GN=IMMT PE=1 SV=1
Q1KMD3_ph597	NA	NA	1.91197	NA	NA	1	0	HNRL2	HNRL2_HUMAN Heterogeneous nuclear ribonucleoprotein U-like protein 2 OS=Homo sapiens OX=9606 GN=HNRNPUL2 PE=1 SV=1
Q27J81_ph1077	NA	NA	NA	4.93109	NA	1	0	INF2	INF2_HUMAN Inverted formin-2 OS=Homo sapiens OX=9606 GN=INF2 PE=1 SV=2
Q27J81_ph586	0.854283	NA	0.172355	1.4437	NA	1	0	INF2	INF2_HUMAN Inverted formin-2 OS=Homo sapiens OX=9606 GN=INF2 PE=1 SV=2
Q27J81_ph588	NA	NA	NA	5.31509	NA	1	0	INF2	INF2_HUMAN Inverted formin-2 OS=Homo sapiens OX=9606 GN=INF2 PE=1 SV=2
Q29RF7_ph1097	NA	NA	1.61883	NA	NA	1	0	PDS5A	PDS5A_HUMAN Sister chromatid cohesion protein PDS5 homolog A OS=Homo sapiens OX=9606 GN=PDS5A PE=1 SV=1
Q2KHR3_ph615	NA	NA	NA	2.147	NA	1	0	QSER1	QSER1_HUMAN Glutamine and serine-rich protein 1 OS=Homo sapiens OX=9606 GN=QSER1 PE=1 SV=3
Q2LD37_ph2737	NA	NA	1.18494	NA	NA	1	0	K1109	K1109_HUMAN Transmembrane protein KIAA1109 OS=Homo sapiens OX=9606 GN=KIAA1109 PE=1 SV=2
Q2LD37_ph3996	NA	NA	0.606214	1.02968	NA	1	0	K1109	K1109_HUMAN Transmembrane protein KIAA1109 OS=Homo sapiens OX=9606 GN=KIAA1109 PE=1 SV=2
Q2M2I8_ph389	0.763884	NA	1.03189	-0.564909	NA	1	0	AAK1	AAK1_HUMAN AP2-associated protein kinase 1 OS=Homo sapiens OX=9606 GN=AAK1 PE=1 SV=3
Q2M2I8_ph846	NA	NA	NA	2.52508	NA	1	0	AAK1	AAK1_HUMAN AP2-associated protein kinase 1 OS=Homo sapiens OX=9606 GN=AAK1 PE=1 SV=3
Q32MZ4_ph581	NA	NA	1.62188	0.140305	NA	1	0	LRRF1	LRRF1_HUMAN Leucine-rich repeat flightless-interacting protein 1 OS=Homo sapiens OX=9606 GN=LRRFIP1 PE=1 SV=2
Q32P44_ph204	NA	NA	NA	6.156	NA	1	0	EMAL3	EMAL3_HUMAN Echinoderm microtubule-associated protein-like 3 OS=Homo sapiens OX=9606 GN=EML3 PE=1 SV=1
Q32P44_ph883	NA	NA	NA	3.40081	NA	1	0	EMAL3	EMAL3_HUMAN Echinoderm microtubule-associated protein-like 3 OS=Homo sapiens OX=9606 GN=EML3 PE=1 SV=1
Q32P44_ph889	NA	NA	1.68457	NA	NA	1	0	EMAL3	EMAL3_HUMAN Echinoderm microtubule-associated protein-like 3 OS=Homo sapiens OX=9606 GN=EML3 PE=1 SV=1
Q3KQU3_ph496	NA	NA	NA	1.13484	NA	1	0	MA7D1	MA7D1_HUMAN MAP7 domain-containing protein 1 OS=Homo sapiens OX=9606 GN=MAP7D1 PE=1 SV=1
Q3KQU3_ph816	NA	NA	NA	1.05749	NA	1	0	MA7D1	MA7D1_HUMAN MAP7 domain-containing protein 1 OS=Homo sapiens OX=9606 GN=MAP7D1 PE=1 SV=1
Q3YEC7_ph454	NA	NA	1.5633	NA	NA	1	0	RABL6	RABL6_HUMAN Rab-like protein 6 OS=Homo sapiens OX=9606 GN=RABL6 PE=1 SV=2
Q3ZCQ8_ph316	NA	NA	1.63787	NA	NA	1	0	TIM50	TIM50_HUMAN Mitochondrial import inner membrane translocase subunit TIM50 OS=Homo sapiens OX=9606 GN=TIMM50 PE=1 SV=2
Q3ZCW2_ph25	NA	NA	1.27539	0.293411	NA	1	0	LEGL	LEGL_HUMAN Galectin-related protein OS=Homo sapiens OX=9606 GN=LGALSL PE=1 SV=2
Q494U1_ph490	NA	NA	NA	1.10912	NA	1	0	PKHN1	PKHN1_HUMAN Pleckstrin homology domain-containing family N member 1 OS=Homo sapiens OX=9606 GN=PLEKHN1 PE=1 SV=3
Q4ADV7_ph1017	-0.376988	NA	NA	2.56653	NA	1	0	RIC1	RIC1_HUMAN RAB6A-GEF complex partner protein 1 OS=Homo sapiens OX=9606 GN=RIC1 PE=1 SV=2
Q4G0J3_ph298_ph299	2.34128	NA	NA	NA	NA	1	0	LARP7	LARP7_HUMAN La-related protein 7 OS=Homo sapiens OX=9606 GN=LARP7 PE=1 SV=1
Q4G0J3_ph298_ph300	1.89112	NA	NA	NA	NA	1	0	LARP7	LARP7_HUMAN La-related protein 7 OS=Homo sapiens OX=9606 GN=LARP7 PE=1 SV=1
Q4G0J3_ph298;Q4G0J3_ph299	NA	1.11	NA	NA	NA	1	0	LARP7	LARP7_HUMAN La-related protein 7 OS=Homo sapiens OX=9606 GN=LARP7 PE=1 SV=1
Q4G0J3_ph337;Q4G0J3_ph338	NA	1.46	NA	NA	NA	1	0	LARP7	LARP7_HUMAN La-related protein 7 OS=Homo sapiens OX=9606 GN=LARP7 PE=1 SV=1
Q4KMP7_ph22	0.382595	2.06	-0.534387	0.120802	NA	1	0	TB10B	TB10B_HUMAN TBC1 domain family member 10B OS=Homo sapiens OX=9606 GN=TBC1D10B PE=1 SV=3
Q4KMP7_ph687	0.203679	NA	NA	1.16849	NA	1	0	TB10B	TB10B_HUMAN TBC1 domain family member 10B OS=Homo sapiens OX=9606 GN=TBC1D10B PE=1 SV=3
Q4KMP7_ph687_ph707	NA	NA	1.77486	NA	NA	1	0	TB10B	TB10B_HUMAN TBC1 domain family member 10B OS=Homo sapiens OX=9606 GN=TBC1D10B PE=1 SV=3
Q4KMP7_ph697	NA	NA	NA	1.12049	NA	1	0	TB10B	TB10B_HUMAN TBC1 domain family member 10B OS=Homo sapiens OX=9606 GN=TBC1D10B PE=1 SV=3
Q4KMQ2_ph156	NA	NA	1.27753	NA	NA	1	0	ANO6	ANO6_HUMAN Anoctamin-6 OS=Homo sapiens OX=9606 GN=ANO6 PE=1 SV=2
Q4KMQ2_ph909	-0.30199	NA	1.2701	NA	NA	1	0	ANO6	ANO6_HUMAN Anoctamin-6 OS=Homo sapiens OX=9606 GN=ANO6 PE=1 SV=2
Q4KWH8_ph1311	3.82806	NA	NA	NA	NA	1	0	PLCH1	PLCH1_HUMAN 1-phosphatidylinositol 4,5-bisphosphate phosphodiesterase eta-1 OS=Homo sapiens OX=9606 GN=PLCH1 PE=1 SV=1
Q52LW3_ph913	NA	NA	NA	1.52902	NA	1	0	RHG29	RHG29_HUMAN Rho GTPase-activating protein 29 OS=Homo sapiens OX=9606 GN=ARHGAP29 PE=1 SV=2
Q52LW3_ph949	0.319603	1.01	-0.743213	0.770817	NA	1	0	RHG29	RHG29_HUMAN Rho GTPase-activating protein 29 OS=Homo sapiens OX=9606 GN=ARHGAP29 PE=1 SV=2
Q53ET0_ph433	0.0855043	NA	1.20013	-0.100133	NA	1	0	CRTC2	CRTC2_HUMAN CREB-regulated transcription coactivator 2 OS=Homo sapiens OX=9606 GN=CRTC2 PE=1 SV=2
Q53ET0_ph447	NA	NA	1.22147	NA	NA	1	0	CRTC2	CRTC2_HUMAN CREB-regulated transcription coactivator 2 OS=Homo sapiens OX=9606 GN=CRTC2 PE=1 SV=2
Q53EU6_ph77	1.17172	NA	NA	NA	NA	1	0	GPAT3	GPAT3_HUMAN Glycerol-3-phosphate acyltransferase 3 OS=Homo sapiens OX=9606 GN=GPAT3 PE=1 SV=2
Q53GL7_ph431	NA	0.9	1.76643	NA	NA	1	0	PAR10	PAR10_HUMAN Protein mono-ADP-ribosyltransferase PARP10 OS=Homo sapiens OX=9606 GN=PARP10 PE=1 SV=2
Q53HL2_ph189	NA	NA	NA	1.03187	NA	1	0	BOREA	BOREA_HUMAN Borealin OS=Homo sapiens OX=9606 GN=CDCA8 PE=1 SV=2
Q53LP3_ph513	NA	NA	1.09895	0.520656	NA	1	0	SWAHC	SWAHC_HUMAN Ankyrin repeat domain-containing protein SOWAHC OS=Homo sapiens OX=9606 GN=SOWAHC PE=1 SV=1
Q53SF7_ph1146	NA	NA	0.491042	3.46195	NA	1	0	COBL1	COBL1_HUMAN Cordon-bleu protein-like 1 OS=Homo sapiens OX=9606 GN=COBLL1 PE=1 SV=3
Q53SF7_ph1197	NA	NA	1.42335	NA	NA	1	0	COBL1	COBL1_HUMAN Cordon-bleu protein-like 1 OS=Homo sapiens OX=9606 GN=COBLL1 PE=1 SV=3
Q53SF7_ph326	-0.122884	2.28	NA	NA	NA	1	0	COBL1	COBL1_HUMAN Cordon-bleu protein-like 1 OS=Homo sapiens OX=9606 GN=COBLL1 PE=1 SV=3
Q53SF7_ph341_ph357	NA	NA	1.80171	NA	NA	1	0	COBL1	COBL1_HUMAN Cordon-bleu protein-like 1 OS=Homo sapiens OX=9606 GN=COBLL1 PE=1 SV=3
Q53SF7_ph343_ph357	NA	NA	1.34041	NA	NA	1	0	COBL1	COBL1_HUMAN Cordon-bleu protein-like 1 OS=Homo sapiens OX=9606 GN=COBLL1 PE=1 SV=3
Q53SF7_ph518	NA	NA	1.49252	NA	NA	1	0	COBL1	COBL1_HUMAN Cordon-bleu protein-like 1 OS=Homo sapiens OX=9606 GN=COBLL1 PE=1 SV=3
Q53SF7_ph890_ph897	NA	NA	2.90416	NA	NA	1	0	COBL1	COBL1_HUMAN Cordon-bleu protein-like 1 OS=Homo sapiens OX=9606 GN=COBLL1 PE=1 SV=3
Q53SF7_ph897	NA	NA	1.17842	NA	NA	1	0	COBL1	COBL1_HUMAN Cordon-bleu protein-like 1 OS=Homo sapiens OX=9606 GN=COBLL1 PE=1 SV=3
Q53SF7_ph952	NA	NA	1.23877	NA	NA	1	0	COBL1	COBL1_HUMAN Cordon-bleu protein-like 1 OS=Homo sapiens OX=9606 GN=COBLL1 PE=1 SV=3
Q53SF7_ph987	NA	NA	1.4264	NA	NA	1	0	COBL1	COBL1_HUMAN Cordon-bleu protein-like 1 OS=Homo sapiens OX=9606 GN=COBLL1 PE=1 SV=3
Q53SF7_ph987_ph993	NA	NA	1.31357	NA	NA	1	0	COBL1	COBL1_HUMAN Cordon-bleu protein-like 1 OS=Homo sapiens OX=9606 GN=COBLL1 PE=1 SV=3
Q53T59_ph249_ph258	NA	NA	1.53616	NA	NA	1	0	H1BP3	H1BP3_HUMAN HCLS1-binding protein 3 OS=Homo sapiens OX=9606 GN=HS1BP3 PE=1 SV=1
Q53TN4_ph260	NA	1.72	NA	NA	NA	1	0	CYBR1	CYBR1_HUMAN Cytochrome b reductase 1 OS=Homo sapiens OX=9606 GN=CYBRD1 PE=1 SV=1
Q58WW2_ph336	0.21982	NA	1.05007	0.464318	NA	1	0	DCAF6	DCAF6_HUMAN DDB1- and CUL4-associated factor 6 OS=Homo sapiens OX=9606 GN=DCAF6 PE=1 SV=1
Q5BKZ1_ph478	NA	NA	1.56311	NA	NA	1	0	ZN326	ZN326_HUMAN DBIRD complex subunit ZNF326 OS=Homo sapiens OX=9606 GN=ZNF326 PE=1 SV=2
Q5D0E6_ph209	NA	NA	1.48993	NA	NA	1	0	DALD3	DALD3_HUMAN DALR anticodon-binding domain-containing protein 3 OS=Homo sapiens OX=9606 GN=DALRD3 PE=1 SV=2
Q5H9R7_ph617	0.339971	2.12	-0.385552	NA	NA	1	0	PP6R3	PP6R3_HUMAN Serine/threonine-protein phosphatase 6 regulatory subunit 3 OS=Homo sapiens OX=9606 GN=PPP6R3 PE=1 SV=2
Q5H9R7_ph825	NA	NA	2.45728	NA	NA	1	0	PP6R3	PP6R3_HUMAN Serine/threonine-protein phosphatase 6 regulatory subunit 3 OS=Homo sapiens OX=9606 GN=PPP6R3 PE=1 SV=2
Q5JRA6_ph1539	-0.0563402	NA	1.4084	NA	NA	1	0	TGO1	TGO1_HUMAN Transport and Golgi organization protein 1 homolog OS=Homo sapiens OX=9606 GN=MIA3 PE=1 SV=1
Q5JRA6_ph1741	NA	NA	NA	3.42977	NA	1	0	TGO1	TGO1_HUMAN Transport and Golgi organization protein 1 homolog OS=Homo sapiens OX=9606 GN=MIA3 PE=1 SV=1
Q5JSH3_ph470;Q5JSH3_ph471;Q5JSH3_ph472	NA	1.86	NA	NA	NA	1	0	WDR44	WDR44_HUMAN WD repeat-containing protein 44 OS=Homo sapiens OX=9606 GN=WDR44 PE=1 SV=1
Q5JTC6_ph286	NA	NA	NA	1.15647	NA	1	0	AMER1	AMER1_HUMAN APC membrane recruitment protein 1 OS=Homo sapiens OX=9606 GN=AMER1 PE=1 SV=2
Q5JTD0_ph300	1.24788	NA	0.986592	0.220026	NA	1	0	TJAP1	TJAP1_HUMAN Tight junction-associated protein 1 OS=Homo sapiens OX=9606 GN=TJAP1 PE=1 SV=1
Q5JTH9_ph1284	NA	NA	3.79983	NA	NA	1	0	RRP12	RRP12_HUMAN RRP12-like protein OS=Homo sapiens OX=9606 GN=RRP12 PE=1 SV=2
Q5JTH9_ph77	NA	NA	1.06728	NA	NA	1	0	RRP12	RRP12_HUMAN RRP12-like protein OS=Homo sapiens OX=9606 GN=RRP12 PE=1 SV=2
Q5JTV8_ph135	NA	NA	NA	5.29875	NA	1	0	TOIP1	TOIP1_HUMAN Torsin-1A-interacting protein 1 OS=Homo sapiens OX=9606 GN=TOR1AIP1 PE=1 SV=2
Q5JTV8_ph315	0.214986	NA	2.11144	-0.601286	NA	1	0	TOIP1	TOIP1_HUMAN Torsin-1A-interacting protein 1 OS=Homo sapiens OX=9606 GN=TOR1AIP1 PE=1 SV=2
Q5JTZ9_ph879	NA	NA	2.32308	NA	NA	1	0	SYAM	SYAM_HUMAN Alanine--tRNA ligase, mitochondrial OS=Homo sapiens OX=9606 GN=AARS2 PE=1 SV=1
Q5K4L6_ph495	NA	NA	2.55036	NA	NA	1	0	S27A3	S27A3_HUMAN Solute carrier family 27 member 3 OS=Homo sapiens OX=9606 GN=SLC27A3 PE=2 SV=4
Q5M775_ph131_ph134	1.21514	NA	NA	NA	NA	1	0	CYTSB	CYTSB_HUMAN Cytospin-B OS=Homo sapiens OX=9606 GN=SPECC1 PE=1 SV=1
Q5M775_ph329	NA	NA	NA	5.89321	NA	1	0	CYTSB	CYTSB_HUMAN Cytospin-B OS=Homo sapiens OX=9606 GN=SPECC1 PE=1 SV=1
Q5M775_ph424	NA	NA	NA	3.18318	NA	1	0	CYTSB	CYTSB_HUMAN Cytospin-B OS=Homo sapiens OX=9606 GN=SPECC1 PE=1 SV=1
Q5PRF9_ph243	NA	NA	NA	1.53854	NA	1	0	SMAG2	SMAG2_HUMAN Protein Smaug homolog 2 OS=Homo sapiens OX=9606 GN=SAMD4B PE=1 SV=1
Q5PRF9_ph400	NA	NA	1.1545	NA	NA	1	0	SMAG2	SMAG2_HUMAN Protein Smaug homolog 2 OS=Homo sapiens OX=9606 GN=SAMD4B PE=1 SV=1
Q5QJE6_ph610	NA	NA	1.3743	NA	NA	1	0	TDIF2	TDIF2_HUMAN Deoxynucleotidyltransferase terminal-interacting protein 2 OS=Homo sapiens OX=9606 GN=DNTTIP2 PE=1 SV=2
Q5QNW6_ph7	NA	1.5	NA	NA	NA	1	0	H2B2F	H2B2F_HUMAN Histone H2B type 2-F OS=Homo sapiens OX=9606 GN=HIST2H2BF PE=1 SV=3
Q5R372_ph119	NA	NA	NA	2.10927	NA	1	0	RBG1L	RBG1L_HUMAN Rab GTPase-activating protein 1-like OS=Homo sapiens OX=9606 GN=RABGAP1L PE=1 SV=1
Q5SNT2_ph454	-0.163058	NA	0.486121	1.50394	NA	1	0	TM201	TM201_HUMAN Transmembrane protein 201 OS=Homo sapiens OX=9606 GN=TMEM201 PE=1 SV=1
Q5SRE5_ph1709_ph1717	NA	NA	1.5197	NA	NA	1	0	NU188	NU188_HUMAN Nucleoporin NUP188 homolog OS=Homo sapiens OX=9606 GN=NUP188 PE=1 SV=1
Q5SRE5_ph1717	-0.186617	-0.42	NA	8.54616	NA	1	0	NU188	NU188_HUMAN Nucleoporin NUP188 homolog OS=Homo sapiens OX=9606 GN=NUP188 PE=1 SV=1
Q5SSJ5_ph248	NA	NA	2.6727	NA	NA	1	0	HP1B3	HP1B3_HUMAN Heterochromatin protein 1-binding protein 3 OS=Homo sapiens OX=9606 GN=HP1BP3 PE=1 SV=1
Q5SSJ5_ph249	NA	NA	2.31929	0.13679	NA	1	0	HP1B3	HP1B3_HUMAN Heterochromatin protein 1-binding protein 3 OS=Homo sapiens OX=9606 GN=HP1BP3 PE=1 SV=1
Q5SSJ5_ph47	2.40565	NA	NA	NA	NA	1	0	HP1B3	HP1B3_HUMAN Heterochromatin protein 1-binding protein 3 OS=Homo sapiens OX=9606 GN=HP1BP3 PE=1 SV=1
Q5SSJ5_ph513	NA	NA	4.27289	NA	NA	1	0	HP1B3	HP1B3_HUMAN Heterochromatin protein 1-binding protein 3 OS=Homo sapiens OX=9606 GN=HP1BP3 PE=1 SV=1
Q5SW79_ph1259	NA	NA	NA	4.35138	NA	1	0	CE170	CE170_HUMAN Centrosomal protein of 170 kDa OS=Homo sapiens OX=9606 GN=CEP170 PE=1 SV=1
Q5SW79_ph446	0.113635	NA	NA	1.45227	NA	1	0	CE170	CE170_HUMAN Centrosomal protein of 170 kDa OS=Homo sapiens OX=9606 GN=CEP170 PE=1 SV=1
Q5SW79_ph450	0.291794	NA	NA	1.09627	NA	1	0	CE170	CE170_HUMAN Centrosomal protein of 170 kDa OS=Homo sapiens OX=9606 GN=CEP170 PE=1 SV=1
Q5SW79_ph845	1.10754	NA	NA	NA	NA	1	0	CE170	CE170_HUMAN Centrosomal protein of 170 kDa OS=Homo sapiens OX=9606 GN=CEP170 PE=1 SV=1
Q5SYE7_ph1276	NA	NA	NA	1.07276	NA	1	0	NHSL1	NHSL1_HUMAN NHS-like protein 1 OS=Homo sapiens OX=9606 GN=NHSL1 PE=1 SV=2
Q5T0N5_ph295	-0.211567	1.76	-0.443005	-0.415319	NA	1	0	FBP1L	FBP1L_HUMAN Formin-binding protein 1-like OS=Homo sapiens OX=9606 GN=FNBP1L PE=1 SV=3
Q5T0Z8_ph314	NA	NA	1.08682	NA	NA	1	0	CF132	CF132_HUMAN Uncharacterized protein C6orf132 OS=Homo sapiens OX=9606 GN=C6orf132 PE=1 SV=4
Q5T1M5_ph984	NA	NA	NA	1.80605	NA	1	0	FKB15	FKB15_HUMAN FK506-binding protein 15 OS=Homo sapiens OX=9606 GN=FKBP15 PE=1 SV=2
Q5T200_ph1230	-0.339275	NA	NA	1.12512	NA	1	0	ZC3HD	ZC3HD_HUMAN Zinc finger CCCH domain-containing protein 13 OS=Homo sapiens OX=9606 GN=ZC3H13 PE=1 SV=1
Q5T200_ph1364	NA	NA	0.505356	2.10658	NA	1	0	ZC3HD	ZC3HD_HUMAN Zinc finger CCCH domain-containing protein 13 OS=Homo sapiens OX=9606 GN=ZC3H13 PE=1 SV=1
Q5T200_ph211	NA	NA	NA	1.39431	NA	1	0	ZC3HD	ZC3HD_HUMAN Zinc finger CCCH domain-containing protein 13 OS=Homo sapiens OX=9606 GN=ZC3H13 PE=1 SV=1
Q5T200_ph473	0.370828	NA	1.64746	NA	NA	1	0	ZC3HD	ZC3HD_HUMAN Zinc finger CCCH domain-containing protein 13 OS=Homo sapiens OX=9606 GN=ZC3H13 PE=1 SV=1
Q5T200_ph77	0.0855357	1.19	-0.567397	0.0846296	-0.0981857	1	0	ZC3HD	ZC3HD_HUMAN Zinc finger CCCH domain-containing protein 13 OS=Homo sapiens OX=9606 GN=ZC3H13 PE=1 SV=1
Q5T2T1_ph2	NA	NA	NA	NA	1.75246	1	0	MPP7	MPP7_HUMAN MAGUK p55 subfamily member 7 OS=Homo sapiens OX=9606 GN=MPP7 PE=1 SV=1
Q5T2T1_ph3	NA	NA	NA	NA	1.75246	1	0	MPP7	MPP7_HUMAN MAGUK p55 subfamily member 7 OS=Homo sapiens OX=9606 GN=MPP7 PE=1 SV=1
Q5T2W1_ph108	NA	NA	1.23367	NA	NA	1	0	NHRF3	NHRF3_HUMAN Na(+)/H(+) exchange regulatory cofactor NHE-RF3 OS=Homo sapiens OX=9606 GN=PDZK1 PE=1 SV=2
Q5T2W1_ph120	NA	NA	1.44746	NA	NA	1	0	NHRF3	NHRF3_HUMAN Na(+)/H(+) exchange regulatory cofactor NHE-RF3 OS=Homo sapiens OX=9606 GN=PDZK1 PE=1 SV=2
Q5T2W1_ph356	NA	NA	1.64834	NA	NA	1	0	NHRF3	NHRF3_HUMAN Na(+)/H(+) exchange regulatory cofactor NHE-RF3 OS=Homo sapiens OX=9606 GN=PDZK1 PE=1 SV=2
Q5T2W1_ph480	NA	NA	1.00922	NA	NA	1	0	NHRF3	NHRF3_HUMAN Na(+)/H(+) exchange regulatory cofactor NHE-RF3 OS=Homo sapiens OX=9606 GN=PDZK1 PE=1 SV=2
Q5T3J3_ph398	NA	NA	1.07345	NA	NA	1	0	LRIF1	LRIF1_HUMAN Ligand-dependent nuclear receptor-interacting factor 1 OS=Homo sapiens OX=9606 GN=LRIF1 PE=1 SV=1
Q5T481_ph497	NA	NA	NA	3.58906	NA	1	0	RBM20	RBM20_HUMAN RNA-binding protein 20 OS=Homo sapiens OX=9606 GN=RBM20 PE=1 SV=3
Q5T481_ph660	1.06919	NA	NA	-0.327535	NA	1	0	RBM20	RBM20_HUMAN RNA-binding protein 20 OS=Homo sapiens OX=9606 GN=RBM20 PE=1 SV=3
Q5T4F4_ph14	NA	NA	1.68561	NA	NA	1	0	ZFY27	ZFY27_HUMAN Protrudin OS=Homo sapiens OX=9606 GN=ZFYVE27 PE=1 SV=1
Q5T4S7_ph1760	NA	NA	NA	1.46509	NA	1	0	UBR4	UBR4_HUMAN E3 ubiquitin-protein ligase UBR4 OS=Homo sapiens OX=9606 GN=UBR4 PE=1 SV=1
Q5T4S7_ph1761	NA	NA	2.12959	NA	NA	1	0	UBR4	UBR4_HUMAN E3 ubiquitin-protein ligase UBR4 OS=Homo sapiens OX=9606 GN=UBR4 PE=1 SV=1
Q5T4S7_ph2895	NA	NA	NA	5.67414	NA	1	0	UBR4	UBR4_HUMAN E3 ubiquitin-protein ligase UBR4 OS=Homo sapiens OX=9606 GN=UBR4 PE=1 SV=1
Q5T4S7_ph362	0.164865	0.05	2.6824	NA	NA	1	0	UBR4	UBR4_HUMAN E3 ubiquitin-protein ligase UBR4 OS=Homo sapiens OX=9606 GN=UBR4 PE=1 SV=1
Q5T5C0_ph759	0.205141	NA	0.0534748	1.15645	NA	1	0	STXB5	STXB5_HUMAN Syntaxin-binding protein 5 OS=Homo sapiens OX=9606 GN=STXBP5 PE=1 SV=1
Q5T5P2_ph1274	NA	NA	1.35583	NA	NA	1	0	SKT	SKT_HUMAN Sickle tail protein homolog OS=Homo sapiens OX=9606 GN=KIAA1217 PE=1 SV=2
Q5T5P2_ph1649	NA	NA	1.54453	NA	NA	1	0	SKT	SKT_HUMAN Sickle tail protein homolog OS=Homo sapiens OX=9606 GN=KIAA1217 PE=1 SV=2
Q5T5P2_ph1684	NA	NA	1.5825	NA	NA	1	0	SKT	SKT_HUMAN Sickle tail protein homolog OS=Homo sapiens OX=9606 GN=KIAA1217 PE=1 SV=2
Q5T5P2_ph1739	NA	NA	1.63516	NA	NA	1	0	SKT	SKT_HUMAN Sickle tail protein homolog OS=Homo sapiens OX=9606 GN=KIAA1217 PE=1 SV=2
Q5T5P2_ph1794	NA	NA	1.14782	0.486343	NA	1	0	SKT	SKT_HUMAN Sickle tail protein homolog OS=Homo sapiens OX=9606 GN=KIAA1217 PE=1 SV=2
Q5T5P2_ph1806	NA	NA	1.48794	0.231399	NA	1	0	SKT	SKT_HUMAN Sickle tail protein homolog OS=Homo sapiens OX=9606 GN=KIAA1217 PE=1 SV=2
Q5T5P2_ph68	NA	NA	1.72851	NA	NA	1	0	SKT	SKT_HUMAN Sickle tail protein homolog OS=Homo sapiens OX=9606 GN=KIAA1217 PE=1 SV=2
Q5T5U3_ph1516	NA	NA	NA	8.03346	NA	1	0	RHG21	RHG21_HUMAN Rho GTPase-activating protein 21 OS=Homo sapiens OX=9606 GN=ARHGAP21 PE=1 SV=2
Q5T5Y3_ph1122	-0.243684	NA	NA	1.01577	NA	1	0	CAMP1	CAMP1_HUMAN Calmodulin-regulated spectrin-associated protein 1 OS=Homo sapiens OX=9606 GN=CAMSAP1 PE=1 SV=2
Q5T8D3_ph200	NA	NA	1.15677	NA	NA	1	0	ACBD5	ACBD5_HUMAN Acyl-CoA-binding domain-containing protein 5 OS=Homo sapiens OX=9606 GN=ACBD5 PE=1 SV=1
Q5T8D3_ph262	NA	NA	1.00182	NA	NA	1	0	ACBD5	ACBD5_HUMAN Acyl-CoA-binding domain-containing protein 5 OS=Homo sapiens OX=9606 GN=ACBD5 PE=1 SV=1
Q5T8D3_ph441	NA	NA	1.92854	NA	NA	1	0	ACBD5	ACBD5_HUMAN Acyl-CoA-binding domain-containing protein 5 OS=Homo sapiens OX=9606 GN=ACBD5 PE=1 SV=1
Q5T8P6_ph795	-0.282901	1.16	NA	NA	NA	1	0	RBM26	RBM26_HUMAN RNA-binding protein 26 OS=Homo sapiens OX=9606 GN=RBM26 PE=1 SV=3
Q5T8P6_ph92	NA	NA	1.13177	NA	NA	1	0	RBM26	RBM26_HUMAN RNA-binding protein 26 OS=Homo sapiens OX=9606 GN=RBM26 PE=1 SV=3
Q5TDH0_ph126	NA	NA	1.11749	NA	NA	1	0	DDI2	DDI2_HUMAN Protein DDI1 homolog 2 OS=Homo sapiens OX=9606 GN=DDI2 PE=1 SV=1
Q5TDH0_ph194	NA	NA	1.15624	NA	NA	1	0	DDI2	DDI2_HUMAN Protein DDI1 homolog 2 OS=Homo sapiens OX=9606 GN=DDI2 PE=1 SV=1
Q5U3C3_ph71	NA	NA	1.48758	-0.0149302	NA	1	0	TM164	TM164_HUMAN Transmembrane protein 164 OS=Homo sapiens OX=9606 GN=TMEM164 PE=2 SV=1
Q5UIP0_ph1046	NA	NA	-0.683482	1.1522	NA	1	0	RIF1	RIF1_HUMAN Telomere-associated protein RIF1 OS=Homo sapiens OX=9606 GN=RIF1 PE=1 SV=2
Q5UIP0_ph1926	NA	NA	NA	6.19384	NA	1	0	RIF1	RIF1_HUMAN Telomere-associated protein RIF1 OS=Homo sapiens OX=9606 GN=RIF1 PE=1 SV=2
Q5UIP0_ph2189_ph2195	NA	NA	1.71218	NA	NA	1	0	RIF1	RIF1_HUMAN Telomere-associated protein RIF1 OS=Homo sapiens OX=9606 GN=RIF1 PE=1 SV=2
Q5UIP0_ph2393	NA	NA	NA	1.08733	NA	1	0	RIF1	RIF1_HUMAN Telomere-associated protein RIF1 OS=Homo sapiens OX=9606 GN=RIF1 PE=1 SV=2
Q5VIR6_ph377	NA	NA	1.79739	NA	NA	1	0	VPS53	VPS53_HUMAN Vacuolar protein sorting-associated protein 53 homolog OS=Homo sapiens OX=9606 GN=VPS53 PE=1 SV=1
Q5VT06_ph878	NA	NA	NA	1.05355	NA	1	0	CE350	CE350_HUMAN Centrosome-associated protein 350 OS=Homo sapiens OX=9606 GN=CEP350 PE=1 SV=1
Q5VT52_ph1099	0.804656	NA	0.786042	2.00418	NA	1	0	RPRD2	RPRD2_HUMAN Regulation of nuclear pre-mRNA domain-containing protein 2 OS=Homo sapiens OX=9606 GN=RPRD2 PE=1 SV=1
Q5VT52_ph761	0.720197	NA	NA	1.33191	NA	1	0	RPRD2	RPRD2_HUMAN Regulation of nuclear pre-mRNA domain-containing protein 2 OS=Homo sapiens OX=9606 GN=RPRD2 PE=1 SV=1
Q5VT52_ph965	NA	NA	1.03395	-0.551125	NA	1	0	RPRD2	RPRD2_HUMAN Regulation of nuclear pre-mRNA domain-containing protein 2 OS=Homo sapiens OX=9606 GN=RPRD2 PE=1 SV=1
Q5VTL8_ph527_ph529_ph534	NA	NA	2.36987	NA	NA	1	0	PR38B	PR38B_HUMAN Pre-mRNA-splicing factor 38B OS=Homo sapiens OX=9606 GN=PRPF38B PE=1 SV=1
Q5VTR2_ph526	NA	NA	NA	1.28849	NA	1	0	BRE1A	BRE1A_HUMAN E3 ubiquitin-protein ligase BRE1A OS=Homo sapiens OX=9606 GN=RNF20 PE=1 SV=2
Q5VU43-2_ph195	NA	NA	NA	1.74629	NA	1	0	NA	NA
Q5VUA4_ph1267	NA	NA	1.64439	0.0099352	NA	1	0	ZN318	ZN318_HUMAN Zinc finger protein 318 OS=Homo sapiens OX=9606 GN=ZNF318 PE=1 SV=2
Q5VUA4_ph2101	0.638348	1.13	-0.307548	0.0930917	NA	1	0	ZN318	ZN318_HUMAN Zinc finger protein 318 OS=Homo sapiens OX=9606 GN=ZNF318 PE=1 SV=2
Q5VV41_ph208	NA	NA	1.63193	NA	NA	1	0	ARHGG	ARHGG_HUMAN Rho guanine nucleotide exchange factor 16 OS=Homo sapiens OX=9606 GN=ARHGEF16 PE=1 SV=1
Q5VV52_ph315	NA	NA	NA	3.19164	NA	1	0	ZN691	ZN691_HUMAN Zinc finger protein 691 OS=Homo sapiens OX=9606 GN=ZNF691 PE=1 SV=2
Q5VWN6_ph1169	0.32366	NA	NA	1.0948	NA	1	0	TASO2	TASO2_HUMAN Protein TASOR 2 OS=Homo sapiens OX=9606 GN=TASOR2 PE=1 SV=1
Q5VWN6_ph343	NA	NA	NA	8.64275	NA	1	0	TASO2	TASO2_HUMAN Protein TASOR 2 OS=Homo sapiens OX=9606 GN=TASOR2 PE=1 SV=1
Q5VWQ8_ph995	0.530037	NA	NA	1.02811	NA	1	0	DAB2P	DAB2P_HUMAN Disabled homolog 2-interacting protein OS=Homo sapiens OX=9606 GN=DAB2IP PE=1 SV=2
Q5VZ89_ph1278	0.579884	0.53	NA	1.19111	NA	1	0	DEN4C	DEN4C_HUMAN DENN domain-containing protein 4C OS=Homo sapiens OX=9606 GN=DENND4C PE=1 SV=3
Q5VZ89_ph1296	NA	NA	NA	11.1206	NA	1	0	DEN4C	DEN4C_HUMAN DENN domain-containing protein 4C OS=Homo sapiens OX=9606 GN=DENND4C PE=1 SV=3
Q5VZ89_ph1623	1.71781	NA	NA	0.837406	NA	1	0	DEN4C	DEN4C_HUMAN DENN domain-containing protein 4C OS=Homo sapiens OX=9606 GN=DENND4C PE=1 SV=3
Q5VZK9_ph1085_ph1094	NA	NA	1.56991	NA	NA	1	0	CARL1	CARL1_HUMAN F-actin-uncapping protein LRRC16A OS=Homo sapiens OX=9606 GN=CARMIL1 PE=1 SV=1
Q5VZK9_ph1093	-0.0925398	NA	NA	6.26171	NA	1	0	CARL1	CARL1_HUMAN F-actin-uncapping protein LRRC16A OS=Homo sapiens OX=9606 GN=CARMIL1 PE=1 SV=1
Q5VZK9_ph1101	-0.0884545	NA	1.61896	0.281534	NA	1	0	CARL1	CARL1_HUMAN F-actin-uncapping protein LRRC16A OS=Homo sapiens OX=9606 GN=CARMIL1 PE=1 SV=1
Q5VZK9_ph1128	NA	NA	1.3289	NA	NA	1	0	CARL1	CARL1_HUMAN F-actin-uncapping protein LRRC16A OS=Homo sapiens OX=9606 GN=CARMIL1 PE=1 SV=1
Q5VZK9_ph1288_ph1291	0.0781774	NA	1.38106	NA	NA	1	0	CARL1	CARL1_HUMAN F-actin-uncapping protein LRRC16A OS=Homo sapiens OX=9606 GN=CARMIL1 PE=1 SV=1
Q5VZL5_ph1181	-0.0315252	NA	0.935236	1.99403	NA	1	0	ZMYM4	ZMYM4_HUMAN Zinc finger MYM-type protein 4 OS=Homo sapiens OX=9606 GN=ZMYM4 PE=1 SV=1
Q5XKE5_ph347	NA	NA	1.46191	NA	NA	1	0	K2C79	K2C79_HUMAN Keratin, type II cytoskeletal 79 OS=Homo sapiens OX=9606 GN=KRT79 PE=1 SV=2
Q5XKK7_ph66	NA	NA	1.28706	NA	NA	1	0	F219B	F219B_HUMAN Protein FAM219B OS=Homo sapiens OX=9606 GN=FAM219B PE=1 SV=1
Q63HR2_ph835	1.03237	NA	NA	-0.332262	NA	1	0	TNS2	TNS2_HUMAN Tensin-2 OS=Homo sapiens OX=9606 GN=TNS2 PE=1 SV=2
Q63ZY3_ph323	NA	1.26	NA	-0.617207	NA	1	0	KANK2	KANK2_HUMAN KN motif and ankyrin repeat domain-containing protein 2 OS=Homo sapiens OX=9606 GN=KANK2 PE=1 SV=1
Q63ZY3_ph329	NA	2.49	NA	-0.268896	NA	1	0	KANK2	KANK2_HUMAN KN motif and ankyrin repeat domain-containing protein 2 OS=Homo sapiens OX=9606 GN=KANK2 PE=1 SV=1
Q641Q2_ph238	NA	NA	1.13094	NA	NA	1	0	WAC2A	WAC2A_HUMAN WASH complex subunit 2A OS=Homo sapiens OX=9606 GN=WASHC2A PE=1 SV=3
Q641Q2_ph287	NA	NA	NA	2.56887	NA	1	0	WAC2A	WAC2A_HUMAN WASH complex subunit 2A OS=Homo sapiens OX=9606 GN=WASHC2A PE=1 SV=3
Q641Q2_ph802	NA	NA	NA	1.71698	NA	1	0	WAC2A	WAC2A_HUMAN WASH complex subunit 2A OS=Homo sapiens OX=9606 GN=WASHC2A PE=1 SV=3
Q641Q2_ph935	NA	NA	2.33095	NA	NA	1	0	WAC2A	WAC2A_HUMAN WASH complex subunit 2A OS=Homo sapiens OX=9606 GN=WASHC2A PE=1 SV=3
Q66K14_ph1238	NA	NA	0.210067	1.17241	NA	1	0	TBC9B	TBC9B_HUMAN TBC1 domain family member 9B OS=Homo sapiens OX=9606 GN=TBC1D9B PE=1 SV=3
Q66K14_ph1238;Q66K14_ph1239	NA	1.07	NA	NA	NA	1	0	TBC9B	TBC9B_HUMAN TBC1 domain family member 9B OS=Homo sapiens OX=9606 GN=TBC1D9B PE=1 SV=3
Q66K14_ph1241	0.112874	1.24	NA	NA	NA	1	0	TBC9B	TBC9B_HUMAN TBC1 domain family member 9B OS=Homo sapiens OX=9606 GN=TBC1D9B PE=1 SV=3
Q66K14_ph994	-0.188172	NA	NA	1.0626	NA	1	0	TBC9B	TBC9B_HUMAN TBC1 domain family member 9B OS=Homo sapiens OX=9606 GN=TBC1D9B PE=1 SV=3
Q66K74_ph472	NA	1.46	-0.450086	NA	NA	1	0	MAP1S	MAP1S_HUMAN Microtubule-associated protein 1S OS=Homo sapiens OX=9606 GN=MAP1S PE=1 SV=2
Q66K74_ph481	NA	NA	1.4097	NA	NA	1	0	MAP1S	MAP1S_HUMAN Microtubule-associated protein 1S OS=Homo sapiens OX=9606 GN=MAP1S PE=1 SV=2
Q66K74_ph729	0.374128	NA	-0.591915	7.64485	NA	1	0	MAP1S	MAP1S_HUMAN Microtubule-associated protein 1S OS=Homo sapiens OX=9606 GN=MAP1S PE=1 SV=2
Q66K74_ph731;Q66K74_ph741	NA	1.74	NA	NA	NA	1	0	MAP1S	MAP1S_HUMAN Microtubule-associated protein 1S OS=Homo sapiens OX=9606 GN=MAP1S PE=1 SV=2
Q66K74_ph741	NA	NA	NA	5.66164	NA	1	0	MAP1S	MAP1S_HUMAN Microtubule-associated protein 1S OS=Homo sapiens OX=9606 GN=MAP1S PE=1 SV=2
Q66K74_ph900	-0.115886	NA	1.27235	NA	NA	1	0	MAP1S	MAP1S_HUMAN Microtubule-associated protein 1S OS=Homo sapiens OX=9606 GN=MAP1S PE=1 SV=2
Q66PJ3_ph231	NA	NA	1.14055	NA	NA	1	0	AR6P4	AR6P4_HUMAN ADP-ribosylation factor-like protein 6-interacting protein 4 OS=Homo sapiens OX=9606 GN=ARL6IP4 PE=1 SV=2
Q685J3_ph4428	NA	NA	1.53599	NA	NA	1	0	MUC17	MUC17_HUMAN Mucin-17 OS=Homo sapiens OX=9606 GN=MUC17 PE=1 SV=2
Q68CP4_ph245	NA	NA	2.31368	NA	NA	1	0	HGNAT	HGNAT_HUMAN Heparan-alpha-glucosaminide N-acetyltransferase OS=Homo sapiens OX=9606 GN=HGSNAT PE=1 SV=2
Q68CP9_ph1300	NA	NA	1.18173	NA	NA	1	0	ARID2	ARID2_HUMAN AT-rich interactive domain-containing protein 2 OS=Homo sapiens OX=9606 GN=ARID2 PE=1 SV=2
Q68CQ4_ph186	NA	NA	2.25031	0.408012	NA	1	0	DIEXF	DIEXF_HUMAN Digestive organ expansion factor homolog OS=Homo sapiens OX=9606 GN=DIEXF PE=1 SV=2
Q68CZ2_ph1149_ph1154	-0.459805	NA	1.52353	NA	NA	1	0	TENS3	TENS3_HUMAN Tensin-3 OS=Homo sapiens OX=9606 GN=TNS3 PE=1 SV=2
Q68CZ2_ph1154	-0.0101832	NA	1.12357	NA	NA	1	0	TENS3	TENS3_HUMAN Tensin-3 OS=Homo sapiens OX=9606 GN=TNS3 PE=1 SV=2
Q68CZ2_ph386	1.9304	NA	NA	NA	NA	1	0	TENS3	TENS3_HUMAN Tensin-3 OS=Homo sapiens OX=9606 GN=TNS3 PE=1 SV=2
Q68CZ2_ph735	NA	NA	NA	5.98461	NA	1	0	TENS3	TENS3_HUMAN Tensin-3 OS=Homo sapiens OX=9606 GN=TNS3 PE=1 SV=2
Q68CZ2_ph811	NA	NA	1.21648	0.375647	NA	1	0	TENS3	TENS3_HUMAN Tensin-3 OS=Homo sapiens OX=9606 GN=TNS3 PE=1 SV=2
Q68CZ2_ph844_ph850	NA	NA	1.35286	NA	NA	1	0	TENS3	TENS3_HUMAN Tensin-3 OS=Homo sapiens OX=9606 GN=TNS3 PE=1 SV=2
Q68DA7_ph530	NA	NA	NA	2.32737	NA	1	0	FMN1	FMN1_HUMAN Formin-1 OS=Homo sapiens OX=9606 GN=FMN1 PE=1 SV=3
Q68DK2_ph1105	NA	NA	1.40321	NA	NA	1	0	ZFY26	ZFY26_HUMAN Zinc finger FYVE domain-containing protein 26 OS=Homo sapiens OX=9606 GN=ZFYVE26 PE=1 SV=3
Q68DK2_ph144	NA	NA	1.73895	NA	NA	1	0	ZFY26	ZFY26_HUMAN Zinc finger FYVE domain-containing protein 26 OS=Homo sapiens OX=9606 GN=ZFYVE26 PE=1 SV=3
Q68DK7_ph165	NA	NA	NA	4.26965	NA	1	0	MSL1	MSL1_HUMAN Male-specific lethal 1 homolog OS=Homo sapiens OX=9606 GN=MSL1 PE=1 SV=3
Q68E01_ph994	NA	NA	NA	1.9872	NA	1	0	INT3	INT3_HUMAN Integrator complex subunit 3 OS=Homo sapiens OX=9606 GN=INTS3 PE=1 SV=1
Q68EM7_ph693	NA	NA	NA	1.47298	NA	1	0	RHG17	RHG17_HUMAN Rho GTPase-activating protein 17 OS=Homo sapiens OX=9606 GN=ARHGAP17 PE=1 SV=1
Q69YN4_ph133	0.4874	NA	-0.148699	3.64495	NA	1	0	VIR	VIR_HUMAN Protein virilizer homolog OS=Homo sapiens OX=9606 GN=VIRMA PE=1 SV=2
Q69YN4_ph138	0.352393	1.33	NA	0.184629	NA	1	0	VIR	VIR_HUMAN Protein virilizer homolog OS=Homo sapiens OX=9606 GN=VIRMA PE=1 SV=2
Q69YN4_ph173	0.243894	1.02	-0.570928	-0.0320232	NA	1	0	VIR	VIR_HUMAN Protein virilizer homolog OS=Homo sapiens OX=9606 GN=VIRMA PE=1 SV=2
Q69YQ0_ph832	0.579259	NA	-0.280036	1.14645	NA	1	0	CYTSA	CYTSA_HUMAN Cytospin-A OS=Homo sapiens OX=9606 GN=SPECC1L PE=1 SV=2
Q6DN12_ph332	NA	NA	1.2149	NA	NA	1	0	MCTP2	MCTP2_HUMAN Multiple C2 and transmembrane domain-containing protein 2 OS=Homo sapiens OX=9606 GN=MCTP2 PE=1 SV=3
Q6DN90_ph225	NA	NA	3.06429	0.260479	NA	1	0	IQEC1	IQEC1_HUMAN IQ motif and SEC7 domain-containing protein 1 OS=Homo sapiens OX=9606 GN=IQSEC1 PE=1 SV=1
Q6DN90_ph89	NA	NA	NA	1.42654	NA	1	0	IQEC1	IQEC1_HUMAN IQ motif and SEC7 domain-containing protein 1 OS=Homo sapiens OX=9606 GN=IQSEC1 PE=1 SV=1
Q6GQQ9_ph449	NA	NA	1.06301	NA	NA	1	0	OTU7B	OTU7B_HUMAN OTU domain-containing protein 7B OS=Homo sapiens OX=9606 GN=OTUD7B PE=1 SV=1
Q6GYQ0_ph1478	NA	NA	1.06514	0.142	NA	1	0	RGPA1	RGPA1_HUMAN Ral GTPase-activating protein subunit alpha-1 OS=Homo sapiens OX=9606 GN=RALGAPA1 PE=1 SV=1
Q6GYQ0_ph775	0.318718	NA	NA	1.83209	NA	1	0	RGPA1	RGPA1_HUMAN Ral GTPase-activating protein subunit alpha-1 OS=Homo sapiens OX=9606 GN=RALGAPA1 PE=1 SV=1
Q6GYQ0_ph860_ph861	NA	NA	1.15953	NA	NA	1	0	RGPA1	RGPA1_HUMAN Ral GTPase-activating protein subunit alpha-1 OS=Homo sapiens OX=9606 GN=RALGAPA1 PE=1 SV=1
Q6IAA8_ph27	0.878851	NA	2.60349	0.329239	NA	1	0	LTOR1	LTOR1_HUMAN Ragulator complex protein LAMTOR1 OS=Homo sapiens OX=9606 GN=LAMTOR1 PE=1 SV=2
Q6IAA8_ph42	NA	NA	0.815174	1.32758	NA	1	0	LTOR1	LTOR1_HUMAN Ragulator complex protein LAMTOR1 OS=Homo sapiens OX=9606 GN=LAMTOR1 PE=1 SV=2
Q6ICG6_ph267	-0.0964101	1.9	NA	NA	NA	1	0	K0930	K0930_HUMAN Uncharacterized protein KIAA0930 OS=Homo sapiens OX=9606 GN=KIAA0930 PE=1 SV=1
Q6IPM2_ph130	-0.355239	NA	NA	3.57925	NA	1	0	IQCE	IQCE_HUMAN IQ domain-containing protein E OS=Homo sapiens OX=9606 GN=IQCE PE=1 SV=2
Q6IQ23_ph1063	0.464452	NA	1.21045	NA	NA	1	0	PKHA7	PKHA7_HUMAN Pleckstrin homology domain-containing family A member 7 OS=Homo sapiens OX=9606 GN=PLEKHA7 PE=1 SV=2
Q6IQ26_ph193	0.462498	NA	NA	6.45926	NA	1	0	DEN5A	DEN5A_HUMAN DENN domain-containing protein 5A OS=Homo sapiens OX=9606 GN=DENND5A PE=1 SV=2
Q6KC79_ph1042	NA	NA	1.56696	NA	NA	1	0	NIPBL	NIPBL_HUMAN Nipped-B-like protein OS=Homo sapiens OX=9606 GN=NIPBL PE=1 SV=2
Q6KC79_ph2509;Q6KC79_ph2511;Q6KC79_ph2513	NA	1.01	NA	NA	NA	1	0	NIPBL	NIPBL_HUMAN Nipped-B-like protein OS=Homo sapiens OX=9606 GN=NIPBL PE=1 SV=2
Q6KC79_ph284	NA	NA	NA	1.23276	NA	1	0	NIPBL	NIPBL_HUMAN Nipped-B-like protein OS=Homo sapiens OX=9606 GN=NIPBL PE=1 SV=2
Q6KC79_ph318	NA	1.28	-0.558803	0.313769	NA	1	0	NIPBL	NIPBL_HUMAN Nipped-B-like protein OS=Homo sapiens OX=9606 GN=NIPBL PE=1 SV=2
Q6KC79_ph768	NA	NA	2.43478	NA	NA	1	0	NIPBL	NIPBL_HUMAN Nipped-B-like protein OS=Homo sapiens OX=9606 GN=NIPBL PE=1 SV=2
Q6KC79_ph850	NA	NA	2.66788	NA	NA	1	0	NIPBL	NIPBL_HUMAN Nipped-B-like protein OS=Homo sapiens OX=9606 GN=NIPBL PE=1 SV=2
Q6NTE8_ph217	NA	NA	1.12796	NA	NA	1	0	MRNIP	MRNIP_HUMAN MRN complex-interacting protein OS=Homo sapiens OX=9606 GN=MRNIP PE=1 SV=2
Q6NUM9_ph484	NA	NA	2.08952	NA	NA	1	0	RETST	RETST_HUMAN All-trans-retinol 13,14-reductase OS=Homo sapiens OX=9606 GN=RETSAT PE=1 SV=2
Q6NXT4_ph382	NA	NA	NA	4.57039	NA	1	0	ZNT6	ZNT6_HUMAN Zinc transporter 6 OS=Homo sapiens OX=9606 GN=SLC30A6 PE=1 SV=2
Q6NYC8_ph133	0.164885	1.48	NA	NA	NA	1	0	PPR18	PPR18_HUMAN Phostensin OS=Homo sapiens OX=9606 GN=PPP1R18 PE=1 SV=1
Q6NYC8_ph145	0.595839	1.42	NA	0.158617	NA	1	0	PPR18	PPR18_HUMAN Phostensin OS=Homo sapiens OX=9606 GN=PPP1R18 PE=1 SV=1
Q6NYC8_ph195	0.538243	1.29	NA	-0.0758009	NA	1	0	PPR18	PPR18_HUMAN Phostensin OS=Homo sapiens OX=9606 GN=PPP1R18 PE=1 SV=1
Q6NYC8_ph224	-0.160259	NA	1.5249	0.662443	NA	1	0	PPR18	PPR18_HUMAN Phostensin OS=Homo sapiens OX=9606 GN=PPP1R18 PE=1 SV=1
Q6NYC8_ph368	0.0769792	NA	0.698768	1.26135	NA	1	0	PPR18	PPR18_HUMAN Phostensin OS=Homo sapiens OX=9606 GN=PPP1R18 PE=1 SV=1
Q6NZI2_ph308	NA	NA	NA	3.78159	NA	1	0	CAVN1	CAVN1_HUMAN Caveolae-associated protein 1 OS=Homo sapiens OX=9606 GN=CAVIN1 PE=1 SV=1
Q6NZY4_ph252	NA	NA	2.05751	NA	NA	1	0	ZCHC8	ZCHC8_HUMAN Zinc finger CCHC domain-containing protein 8 OS=Homo sapiens OX=9606 GN=ZCCHC8 PE=1 SV=2
Q6NZY4_ph479_ph485	NA	NA	1.44622	NA	NA	1	0	ZCHC8	ZCHC8_HUMAN Zinc finger CCHC domain-containing protein 8 OS=Homo sapiens OX=9606 GN=ZCCHC8 PE=1 SV=2
Q6P0Q8_ph1256	0.0386963	NA	NA	1.48378	NA	1	0	MAST2	MAST2_HUMAN Microtubule-associated serine/threonine-protein kinase 2 OS=Homo sapiens OX=9606 GN=MAST2 PE=1 SV=2
Q6P0Q8_ph1362	NA	NA	NA	1.99446	NA	1	0	MAST2	MAST2_HUMAN Microtubule-associated serine/threonine-protein kinase 2 OS=Homo sapiens OX=9606 GN=MAST2 PE=1 SV=2
Q6P2E9_ph729	NA	1.28	0.364382	-0.435515	NA	1	0	EDC4	EDC4_HUMAN Enhancer of mRNA-decapping protein 4 OS=Homo sapiens OX=9606 GN=EDC4 PE=1 SV=1
Q6P2E9_ph844	-0.0569678	NA	1.29333	-0.528142	NA	1	0	EDC4	EDC4_HUMAN Enhancer of mRNA-decapping protein 4 OS=Homo sapiens OX=9606 GN=EDC4 PE=1 SV=1
Q6P2Q9_ph665	NA	NA	2.06026	NA	NA	1	0	PRP8	PRP8_HUMAN Pre-mRNA-processing-splicing factor 8 OS=Homo sapiens OX=9606 GN=PRPF8 PE=1 SV=2
Q6P597_ph502	NA	NA	1.19246	NA	NA	1	0	KLC3	KLC3_HUMAN Kinesin light chain 3 OS=Homo sapiens OX=9606 GN=KLC3 PE=1 SV=2
Q6P996_ph414	NA	NA	1.51889	NA	NA	1	0	PDXD1	PDXD1_HUMAN Pyridoxal-dependent decarboxylase domain-containing protein 1 OS=Homo sapiens OX=9606 GN=PDXDC1 PE=1 SV=2
Q6P996_ph757	NA	NA	1.47679	NA	NA	1	0	PDXD1	PDXD1_HUMAN Pyridoxal-dependent decarboxylase domain-containing protein 1 OS=Homo sapiens OX=9606 GN=PDXDC1 PE=1 SV=2
Q6P996_ph786	NA	NA	0.486694	1.89129	NA	1	0	PDXD1	PDXD1_HUMAN Pyridoxal-dependent decarboxylase domain-containing protein 1 OS=Homo sapiens OX=9606 GN=PDXDC1 PE=1 SV=2
Q6P9H4_ph466	NA	1.77	NA	NA	NA	1	0	CNKR3	CNKR3_HUMAN Connector enhancer of kinase suppressor of ras 3 OS=Homo sapiens OX=9606 GN=CNKSR3 PE=1 SV=1
Q6PD62_ph1072	NA	NA	NA	1.13968	NA	1	0	CTR9	CTR9_HUMAN RNA polymerase-associated protein CTR9 homolog OS=Homo sapiens OX=9606 GN=CTR9 PE=1 SV=1
Q6PD62_ph925	0.443267	2.08	-0.510238	NA	NA	1	0	CTR9	CTR9_HUMAN RNA polymerase-associated protein CTR9 homolog OS=Homo sapiens OX=9606 GN=CTR9 PE=1 SV=1
Q6PIF6_ph934	NA	NA	1.37883	NA	NA	1	0	MYO7B	MYO7B_HUMAN Unconventional myosin-VIIb OS=Homo sapiens OX=9606 GN=MYO7B PE=1 SV=2
Q6PIJ6_ph654	NA	NA	1.46689	NA	NA	1	0	FBX38	FBX38_HUMAN F-box only protein 38 OS=Homo sapiens OX=9606 GN=FBXO38 PE=1 SV=3
Q6PJF5_ph227	NA	NA	NA	1.52636	NA	1	0	RHDF2	RHDF2_HUMAN Inactive rhomboid protein 2 OS=Homo sapiens OX=9606 GN=RHBDF2 PE=1 SV=2
Q6PJF5_ph328	1.19698	NA	NA	0.708525	NA	1	0	RHDF2	RHDF2_HUMAN Inactive rhomboid protein 2 OS=Homo sapiens OX=9606 GN=RHBDF2 PE=1 SV=2
Q6PJF5_ph385	-0.0527767	NA	NA	1.16549	NA	1	0	RHDF2	RHDF2_HUMAN Inactive rhomboid protein 2 OS=Homo sapiens OX=9606 GN=RHBDF2 PE=1 SV=2
Q6PJG2_ph628	0.566261	NA	NA	1.25869	NA	1	0	EMSA1	EMSA1_HUMAN ELM2 and SANT domain-containing protein 1 OS=Homo sapiens OX=9606 GN=ELMSAN1 PE=1 SV=2
Q6PJG6_ph581	NA	NA	NA	1.74695	NA	1	0	BRAT1	BRAT1_HUMAN BRCA1-associated ATM activator 1 OS=Homo sapiens OX=9606 GN=BRAT1 PE=1 SV=2
Q6PJG6_ph582	NA	NA	NA	8.16417	NA	1	0	BRAT1	BRAT1_HUMAN BRCA1-associated ATM activator 1 OS=Homo sapiens OX=9606 GN=BRAT1 PE=1 SV=2
Q6PJT7_ph132	NA	NA	1.27881	NA	NA	1	0	ZC3HE	ZC3HE_HUMAN Zinc finger CCCH domain-containing protein 14 OS=Homo sapiens OX=9606 GN=ZC3H14 PE=1 SV=1
Q6PJT7_ph390	NA	NA	NA	4.10843	NA	1	0	ZC3HE	ZC3HE_HUMAN Zinc finger CCCH domain-containing protein 14 OS=Homo sapiens OX=9606 GN=ZC3H14 PE=1 SV=1
Q6PKG0_ph1040	-0.56671	NA	1.4288	0.128393	NA	1	0	LARP1	LARP1_HUMAN La-related protein 1 OS=Homo sapiens OX=9606 GN=LARP1 PE=1 SV=2
Q6PKG0_ph143	1.1301	NA	-0.345991	-0.137174	NA	1	0	LARP1	LARP1_HUMAN La-related protein 1 OS=Homo sapiens OX=9606 GN=LARP1 PE=1 SV=2
Q6PKG0_ph517	0.143622	2.1	NA	0.449465	NA	1	0	LARP1	LARP1_HUMAN La-related protein 1 OS=Homo sapiens OX=9606 GN=LARP1 PE=1 SV=2
Q6PKG0_ph546	0.450976	1.62	NA	0.183601	NA	1	0	LARP1	LARP1_HUMAN La-related protein 1 OS=Homo sapiens OX=9606 GN=LARP1 PE=1 SV=2
Q6PKG0_ph75	0.742305	NA	NA	1.76165	NA	1	0	LARP1	LARP1_HUMAN La-related protein 1 OS=Homo sapiens OX=9606 GN=LARP1 PE=1 SV=2
Q6PKG0_ph766	0.868953	0.25	NA	1.56835	NA	1	0	LARP1	LARP1_HUMAN La-related protein 1 OS=Homo sapiens OX=9606 GN=LARP1 PE=1 SV=2
Q6R327_ph1282	NA	NA	NA	1.60677	NA	1	0	RICTR	RICTR_HUMAN Rapamycin-insensitive companion of mTOR OS=Homo sapiens OX=9606 GN=RICTOR PE=1 SV=1
Q6R327_ph1284	0.419564	0.01	-0.251795	1.89839	NA	1	0	RICTR	RICTR_HUMAN Rapamycin-insensitive companion of mTOR OS=Homo sapiens OX=9606 GN=RICTOR PE=1 SV=1
Q6R327_ph1470	NA	NA	NA	1.14569	NA	1	0	RICTR	RICTR_HUMAN Rapamycin-insensitive companion of mTOR OS=Homo sapiens OX=9606 GN=RICTOR PE=1 SV=1
Q6R327_ph1472	NA	NA	NA	1.45621	NA	1	0	RICTR	RICTR_HUMAN Rapamycin-insensitive companion of mTOR OS=Homo sapiens OX=9606 GN=RICTOR PE=1 SV=1
Q6R327_ph1479	NA	NA	NA	1.39389	NA	1	0	RICTR	RICTR_HUMAN Rapamycin-insensitive companion of mTOR OS=Homo sapiens OX=9606 GN=RICTOR PE=1 SV=1
Q6RI45_ph702_ph703	NA	NA	1.23892	NA	NA	1	0	BRWD3	BRWD3_HUMAN Bromodomain and WD repeat-containing protein 3 OS=Homo sapiens OX=9606 GN=BRWD3 PE=1 SV=2
Q6T310_ph217	NA	1.28	NA	NA	NA	1	0	RSLBA	RSLBA_HUMAN Ras-like protein family member 11A OS=Homo sapiens OX=9606 GN=RASL11A PE=2 SV=1
Q6T4R5_ph415	-0.103247	1.86	NA	NA	NA	1	0	NHS	NHS_HUMAN Nance-Horan syndrome protein OS=Homo sapiens OX=9606 GN=NHS PE=1 SV=2
Q6U841_ph238	NA	NA	NA	1.12383	NA	1	0	S4A10	S4A10_HUMAN Sodium-driven chloride bicarbonate exchanger OS=Homo sapiens OX=9606 GN=SLC4A10 PE=1 SV=1
Q6UB98_ph1290	NA	NA	1.34355	NA	NA	1	0	ANR12	ANR12_HUMAN Ankyrin repeat domain-containing protein 12 OS=Homo sapiens OX=9606 GN=ANKRD12 PE=1 SV=3
Q6UB99_ph1389	NA	NA	1.26143	NA	NA	1	0	ANR11	ANR11_HUMAN Ankyrin repeat domain-containing protein 11 OS=Homo sapiens OX=9606 GN=ANKRD11 PE=1 SV=3
Q6UB99_ph1792	NA	NA	NA	1.19523	NA	1	0	ANR11	ANR11_HUMAN Ankyrin repeat domain-containing protein 11 OS=Homo sapiens OX=9606 GN=ANKRD11 PE=1 SV=3
Q6ULP2_ph382	NA	NA	0.104314	3.08933	NA	1	0	AFTIN	AFTIN_HUMAN Aftiphilin OS=Homo sapiens OX=9606 GN=AFTPH PE=1 SV=3
Q6ULP2_ph878	NA	NA	2.08372	NA	NA	1	0	AFTIN	AFTIN_HUMAN Aftiphilin OS=Homo sapiens OX=9606 GN=AFTPH PE=1 SV=3
Q6ULP2_ph925	NA	NA	1.2012	NA	NA	1	0	AFTIN	AFTIN_HUMAN Aftiphilin OS=Homo sapiens OX=9606 GN=AFTPH PE=1 SV=3
Q6UN15_ph492	0.395852	1.18	-0.0505188	-0.0687509	NA	1	0	FIP1	FIP1_HUMAN Pre-mRNA 3'-end-processing factor FIP1 OS=Homo sapiens OX=9606 GN=FIP1L1 PE=1 SV=1
Q6UN15_ph494	NA	NA	NA	3.8875	NA	1	0	FIP1	FIP1_HUMAN Pre-mRNA 3'-end-processing factor FIP1 OS=Homo sapiens OX=9606 GN=FIP1L1 PE=1 SV=1
Q6VMQ6_ph334	NA	NA	2.80218	NA	NA	1	0	MCAF1	MCAF1_HUMAN Activating transcription factor 7-interacting protein 1 OS=Homo sapiens OX=9606 GN=ATF7IP PE=1 SV=3
Q6VMQ6_ph559	0.610586	-0.1	1.21615	NA	NA	1	0	MCAF1	MCAF1_HUMAN Activating transcription factor 7-interacting protein 1 OS=Homo sapiens OX=9606 GN=ATF7IP PE=1 SV=3
Q6VY07_ph534	0.907855	1.16	NA	NA	NA	1	0	PACS1	PACS1_HUMAN Phosphofurin acidic cluster sorting protein 1 OS=Homo sapiens OX=9606 GN=PACS1 PE=1 SV=2
Q6WCQ1_ph891	0.455534	NA	1.95214	0.92141	NA	1	0	MPRIP	MPRIP_HUMAN Myosin phosphatase Rho-interacting protein OS=Homo sapiens OX=9606 GN=MPRIP PE=1 SV=3
Q6WCQ1_ph993	0.202382	1.07	-0.0415411	-0.103994	NA	1	0	MPRIP	MPRIP_HUMAN Myosin phosphatase Rho-interacting protein OS=Homo sapiens OX=9606 GN=MPRIP PE=1 SV=3
Q6WKZ4_ph156	NA	1.02	NA	-0.330263	NA	1	0	RFIP1	RFIP1_HUMAN Rab11 family-interacting protein 1 OS=Homo sapiens OX=9606 GN=RAB11FIP1 PE=1 SV=3
Q6WKZ4_ph356	0.602883	NA	NA	10.7581	NA	1	0	RFIP1	RFIP1_HUMAN Rab11 family-interacting protein 1 OS=Homo sapiens OX=9606 GN=RAB11FIP1 PE=1 SV=3
Q6Y7W6_ph236_ph242	1.26664	NA	NA	NA	NA	1	0	GGYF2	GGYF2_HUMAN GRB10-interacting GYF protein 2 OS=Homo sapiens OX=9606 GN=GIGYF2 PE=1 SV=1
Q6ZN28_ph533	NA	NA	2.0512	NA	NA	1	0	MACC1	MACC1_HUMAN Metastasis-associated in colon cancer protein 1 OS=Homo sapiens OX=9606 GN=MACC1 PE=1 SV=2
Q6ZNJ1_ph1867	NA	NA	1.74297	NA	NA	1	0	NBEL2	NBEL2_HUMAN Neurobeachin-like protein 2 OS=Homo sapiens OX=9606 GN=NBEAL2 PE=1 SV=2
Q6ZNJ1_ph1869	NA	NA	NA	1.44821	NA	1	0	NBEL2	NBEL2_HUMAN Neurobeachin-like protein 2 OS=Homo sapiens OX=9606 GN=NBEAL2 PE=1 SV=2
Q6ZNJ1_ph1873	NA	NA	NA	1.18374	NA	1	0	NBEL2	NBEL2_HUMAN Neurobeachin-like protein 2 OS=Homo sapiens OX=9606 GN=NBEAL2 PE=1 SV=2
Q6ZNJ1_ph2739	0.319543	NA	0.123258	1.66658	NA	1	0	NBEL2	NBEL2_HUMAN Neurobeachin-like protein 2 OS=Homo sapiens OX=9606 GN=NBEAL2 PE=1 SV=2
Q6ZNJ1_ph759	NA	NA	-0.27351	8.4239	NA	1	0	NBEL2	NBEL2_HUMAN Neurobeachin-like protein 2 OS=Homo sapiens OX=9606 GN=NBEAL2 PE=1 SV=2
Q6ZRS2_ph2724	NA	NA	NA	3.69427	NA	1	0	SRCAP	SRCAP_HUMAN Helicase SRCAP OS=Homo sapiens OX=9606 GN=SRCAP PE=1 SV=3
Q6ZRV2_ph1147	NA	NA	3.10906	NA	NA	1	0	FA83H	FA83H_HUMAN Protein FAM83H OS=Homo sapiens OX=9606 GN=FAM83H PE=1 SV=3
Q6ZRV2_ph14	NA	NA	NA	NA	1.30063	1	0	FA83H	FA83H_HUMAN Protein FAM83H OS=Homo sapiens OX=9606 GN=FAM83H PE=1 SV=3
Q6ZRV2_ph27	NA	NA	NA	NA	1.30063	1	0	FA83H	FA83H_HUMAN Protein FAM83H OS=Homo sapiens OX=9606 GN=FAM83H PE=1 SV=3
Q6ZRV2_ph870	-0.130892	NA	1.06436	0.181222	NA	1	0	FA83H	FA83H_HUMAN Protein FAM83H OS=Homo sapiens OX=9606 GN=FAM83H PE=1 SV=3
Q6ZRV2_ph974	-0.00548096	NA	1.57165	NA	NA	1	0	FA83H	FA83H_HUMAN Protein FAM83H OS=Homo sapiens OX=9606 GN=FAM83H PE=1 SV=3
Q6ZS17_ph355	NA	NA	NA	2.16464	NA	1	0	RIPR1	RIPR1_HUMAN Rho family-interacting cell polarization regulator 1 OS=Homo sapiens OX=9606 GN=RIPOR1 PE=1 SV=1
Q6ZS30_ph2679_ph2682	NA	NA	1.55051	NA	NA	1	0	NBEL1	NBEL1_HUMAN Neurobeachin-like protein 1 OS=Homo sapiens OX=9606 GN=NBEAL1 PE=2 SV=3
Q6ZSR9_ph300	-0.613701	NA	NA	1.41928	NA	1	0	YJ005	YJ005_HUMAN Uncharacterized protein FLJ45252 OS=Homo sapiens OX=9606 PE=2 SV=2
Q6ZSS7_ph644	NA	NA	1.11073	0.46719	NA	1	0	MFSD6	MFSD6_HUMAN Major facilitator superfamily domain-containing protein 6 OS=Homo sapiens OX=9606 GN=MFSD6 PE=1 SV=2
Q6ZSY5_ph400	NA	NA	NA	1.94493	NA	1	0	PPR3F	PPR3F_HUMAN Protein phosphatase 1 regulatory subunit 3F OS=Homo sapiens OX=9606 GN=PPP1R3F PE=1 SV=3
Q6ZSZ5_ph919	NA	NA	NA	1.25344	NA	1	0	ARHGI	ARHGI_HUMAN Rho guanine nucleotide exchange factor 18 OS=Homo sapiens OX=9606 GN=ARHGEF18 PE=1 SV=4
Q6ZUJ8_ph642	NA	NA	1.85292	NA	NA	1	0	BCAP	BCAP_HUMAN Phosphoinositide 3-kinase adapter protein 1 OS=Homo sapiens OX=9606 GN=PIK3AP1 PE=1 SV=2
Q6ZUS6_ph311;Q6ZUS6_ph313	NA	1.19	NA	NA	NA	1	0	CC149	CC149_HUMAN Coiled-coil domain-containing protein 149 OS=Homo sapiens OX=9606 GN=CCDC149 PE=2 SV=2
Q6ZUT9_ph178	NA	NA	1.06204	NA	NA	1	0	DEN5B	DEN5B_HUMAN DENN domain-containing protein 5B OS=Homo sapiens OX=9606 GN=DENND5B PE=1 SV=2
Q6ZUT9_ph182	NA	NA	NA	1.5621	NA	1	0	DEN5B	DEN5B_HUMAN DENN domain-containing protein 5B OS=Homo sapiens OX=9606 GN=DENND5B PE=1 SV=2
Q6ZV73_ph226	NA	NA	1.0295	NA	NA	1	0	FGD6	FGD6_HUMAN FYVE, RhoGEF and PH domain-containing protein 6 OS=Homo sapiens OX=9606 GN=FGD6 PE=1 SV=2
Q6ZVM7_ph160	NA	NA	1.28621	0.453844	NA	1	0	TM1L2	TM1L2_HUMAN TOM1-like protein 2 OS=Homo sapiens OX=9606 GN=TOM1L2 PE=1 SV=1
Q6ZWJ1_ph10	NA	NA	1.18839	0.118681	NA	1	0	STXB4	STXB4_HUMAN Syntaxin-binding protein 4 OS=Homo sapiens OX=9606 GN=STXBP4 PE=1 SV=2
Q709C8_ph2485	NA	NA	NA	1.99556	NA	1	0	VP13C	VP13C_HUMAN Vacuolar protein sorting-associated protein 13C OS=Homo sapiens OX=9606 GN=VPS13C PE=1 SV=1
Q70E73_ph805	NA	NA	1.48167	NA	NA	1	0	RAPH1	RAPH1_HUMAN Ras-associated and pleckstrin homology domains-containing protein 1 OS=Homo sapiens OX=9606 GN=RAPH1 PE=1 SV=3
Q70E73_ph853_ph856	NA	NA	1.48962	NA	NA	1	0	RAPH1	RAPH1_HUMAN Ras-associated and pleckstrin homology domains-containing protein 1 OS=Homo sapiens OX=9606 GN=RAPH1 PE=1 SV=3
Q70E73_ph856	NA	NA	1.45695	0.810785	NA	1	0	RAPH1	RAPH1_HUMAN Ras-associated and pleckstrin homology domains-containing protein 1 OS=Homo sapiens OX=9606 GN=RAPH1 PE=1 SV=3
Q70E73_ph860	NA	NA	NA	1.07859	NA	1	0	RAPH1	RAPH1_HUMAN Ras-associated and pleckstrin homology domains-containing protein 1 OS=Homo sapiens OX=9606 GN=RAPH1 PE=1 SV=3
Q70E73_ph880_ph894	NA	NA	1.3138	NA	NA	1	0	RAPH1	RAPH1_HUMAN Ras-associated and pleckstrin homology domains-containing protein 1 OS=Homo sapiens OX=9606 GN=RAPH1 PE=1 SV=3
Q70EL1_ph1164	1.41496	NA	NA	NA	NA	1	0	UBP54	UBP54_HUMAN Inactive ubiquitin carboxyl-terminal hydrolase 54 OS=Homo sapiens OX=9606 GN=USP54 PE=1 SV=4
Q70EL1_ph1420	NA	NA	NA	6.26201	NA	1	0	UBP54	UBP54_HUMAN Inactive ubiquitin carboxyl-terminal hydrolase 54 OS=Homo sapiens OX=9606 GN=USP54 PE=1 SV=4
Q70EL1_ph600	NA	NA	1.66452	NA	NA	1	0	UBP54	UBP54_HUMAN Inactive ubiquitin carboxyl-terminal hydrolase 54 OS=Homo sapiens OX=9606 GN=USP54 PE=1 SV=4
Q70Z53_ph9;Q70Z53_ph12	NA	1.06	NA	NA	NA	1	0	F10C1	F10C1_HUMAN Protein FRA10AC1 OS=Homo sapiens OX=9606 GN=FRA10AC1 PE=1 SV=3
Q71F56_ph2083	NA	NA	1.5799	NA	NA	1	0	MD13L	MD13L_HUMAN Mediator of RNA polymerase II transcription subunit 13-like OS=Homo sapiens OX=9606 GN=MED13L PE=1 SV=1
Q765P7_ph25	NA	NA	NA	NA	1.33606	1	0	MTSS2	MTSS2_HUMAN Protein MTSS 2 OS=Homo sapiens OX=9606 GN=MTSS2 PE=1 SV=1
Q765P7_ph26	NA	NA	NA	NA	1.33606	1	0	MTSS2	MTSS2_HUMAN Protein MTSS 2 OS=Homo sapiens OX=9606 GN=MTSS2 PE=1 SV=1
Q765P7_ph456	0.116854	NA	-0.161308	3.27374	NA	1	0	MTSS2	MTSS2_HUMAN Protein MTSS 2 OS=Homo sapiens OX=9606 GN=MTSS2 PE=1 SV=1
Q765P7_ph612	0.0679751	NA	-0.847395	4.5487	NA	1	0	MTSS2	MTSS2_HUMAN Protein MTSS 2 OS=Homo sapiens OX=9606 GN=MTSS2 PE=1 SV=1
Q76FK4_ph1082;Q76FK4_ph1083;Q76FK4_ph1084	NA	1.11	NA	NA	NA	1	0	NOL8	NOL8_HUMAN Nucleolar protein 8 OS=Homo sapiens OX=9606 GN=NOL8 PE=1 SV=1
Q76FK4_ph268	NA	NA	1.11581	0.00177254	NA	1	0	NOL8	NOL8_HUMAN Nucleolar protein 8 OS=Homo sapiens OX=9606 GN=NOL8 PE=1 SV=1
Q7KZF4_ph109	NA	NA	NA	1.12265	NA	1	0	SND1	SND1_HUMAN Staphylococcal nuclease domain-containing protein 1 OS=Homo sapiens OX=9606 GN=SND1 PE=1 SV=1
Q7L014_ph199	NA	NA	1.16116	NA	NA	1	0	DDX46	DDX46_HUMAN Probable ATP-dependent RNA helicase DDX46 OS=Homo sapiens OX=9606 GN=DDX46 PE=1 SV=2
Q7L1Q6_ph391	NA	NA	1.38945	NA	NA	1	0	BZW1	BZW1_HUMAN Basic leucine zipper and W2 domain-containing protein 1 OS=Homo sapiens OX=9606 GN=BZW1 PE=1 SV=1
Q7L1Q6_ph411;Q7L1Q6_ph413	NA	1.14	NA	NA	NA	1	0	BZW1	BZW1_HUMAN Basic leucine zipper and W2 domain-containing protein 1 OS=Homo sapiens OX=9606 GN=BZW1 PE=1 SV=1
Q7L1V2_ph59	NA	NA	NA	8.30423	NA	1	0	MON1B	MON1B_HUMAN Vacuolar fusion protein MON1 homolog B OS=Homo sapiens OX=9606 GN=MON1B PE=1 SV=1
Q7L1V2_ph61	1.17346	NA	-0.253812	0.0268438	NA	1	0	MON1B	MON1B_HUMAN Vacuolar fusion protein MON1 homolog B OS=Homo sapiens OX=9606 GN=MON1B PE=1 SV=1
Q7L2J0_ph390	NA	NA	1.69264	NA	NA	1	0	MEPCE	MEPCE_HUMAN 7SK snRNA methylphosphate capping enzyme OS=Homo sapiens OX=9606 GN=MEPCE PE=1 SV=1
Q7L804_ph277	1.22754	NA	-0.573887	0.288205	NA	1	0	RFIP2	RFIP2_HUMAN Rab11 family-interacting protein 2 OS=Homo sapiens OX=9606 GN=RAB11FIP2 PE=1 SV=1
Q7L804_ph388	NA	NA	NA	1.04644	NA	1	0	RFIP2	RFIP2_HUMAN Rab11 family-interacting protein 2 OS=Homo sapiens OX=9606 GN=RAB11FIP2 PE=1 SV=1
Q7L8J4_ph362	0.47655	1.18	-0.317884	0.0510844	NA	1	0	3BP5L	3BP5L_HUMAN SH3 domain-binding protein 5-like OS=Homo sapiens OX=9606 GN=SH3BP5L PE=1 SV=1
Q7L8L6_ph95	NA	NA	1.23974	NA	NA	1	0	FAKD5	FAKD5_HUMAN FAST kinase domain-containing protein 5, mitochondrial OS=Homo sapiens OX=9606 GN=FASTKD5 PE=1 SV=1
Q7LBC6_ph1253	NA	NA	1.19279	NA	NA	1	0	KDM3B	KDM3B_HUMAN Lysine-specific demethylase 3B OS=Homo sapiens OX=9606 GN=KDM3B PE=1 SV=2
Q7LBC6_ph1307	NA	NA	2.24681	NA	NA	1	0	KDM3B	KDM3B_HUMAN Lysine-specific demethylase 3B OS=Homo sapiens OX=9606 GN=KDM3B PE=1 SV=2
Q7LBC6_ph278	NA	NA	1.57967	NA	NA	1	0	KDM3B	KDM3B_HUMAN Lysine-specific demethylase 3B OS=Homo sapiens OX=9606 GN=KDM3B PE=1 SV=2
Q7LBC6_ph289	NA	NA	2.04668	0.361955	NA	1	0	KDM3B	KDM3B_HUMAN Lysine-specific demethylase 3B OS=Homo sapiens OX=9606 GN=KDM3B PE=1 SV=2
Q7RTP6_ph1221	0.150454	0.16	1.68815	0.473723	NA	1	0	MICA3	MICA3_HUMAN [F-actin]-monooxygenase MICAL3 OS=Homo sapiens OX=9606 GN=MICAL3 PE=1 SV=2
Q7RTP6_ph1291	NA	NA	1.08737	NA	NA	1	0	MICA3	MICA3_HUMAN [F-actin]-monooxygenase MICAL3 OS=Homo sapiens OX=9606 GN=MICAL3 PE=1 SV=2
Q7RTP6_ph1649	0.343011	1.3	-0.29262	0.707621	NA	1	0	MICA3	MICA3_HUMAN [F-actin]-monooxygenase MICAL3 OS=Homo sapiens OX=9606 GN=MICAL3 PE=1 SV=2
Q7RTP6_ph649	NA	NA	1.47602	-0.336943	NA	1	0	MICA3	MICA3_HUMAN [F-actin]-monooxygenase MICAL3 OS=Homo sapiens OX=9606 GN=MICAL3 PE=1 SV=2
Q7RTP6_ph684	-0.152743	NA	1.10316	0.358781	NA	1	0	MICA3	MICA3_HUMAN [F-actin]-monooxygenase MICAL3 OS=Homo sapiens OX=9606 GN=MICAL3 PE=1 SV=2
Q7RTP6_ph685	0.0739652	NA	1.07771	0.54503	NA	1	0	MICA3	MICA3_HUMAN [F-actin]-monooxygenase MICAL3 OS=Homo sapiens OX=9606 GN=MICAL3 PE=1 SV=2
Q7RTP6_ph685_ph687	NA	NA	1.08426	NA	NA	1	0	MICA3	MICA3_HUMAN [F-actin]-monooxygenase MICAL3 OS=Homo sapiens OX=9606 GN=MICAL3 PE=1 SV=2
Q7Z2W4_ph313	NA	NA	NA	6.30111	NA	1	0	ZCCHV	ZCCHV_HUMAN Zinc finger CCCH-type antiviral protein 1 OS=Homo sapiens OX=9606 GN=ZC3HAV1 PE=1 SV=3
Q7Z2W4_ph351	NA	NA	NA	3.6243	NA	1	0	ZCCHV	ZCCHV_HUMAN Zinc finger CCCH-type antiviral protein 1 OS=Homo sapiens OX=9606 GN=ZC3HAV1 PE=1 SV=3
Q7Z2W4_ph386	-0.306722	NA	NA	7.41663	NA	1	0	ZCCHV	ZCCHV_HUMAN Zinc finger CCCH-type antiviral protein 1 OS=Homo sapiens OX=9606 GN=ZC3HAV1 PE=1 SV=3
Q7Z309_ph25	NA	2.09	NA	0.0165384	NA	1	0	F122B	F122B_HUMAN Protein FAM122B OS=Homo sapiens OX=9606 GN=FAM122B PE=1 SV=2
Q7Z333_ph2472	NA	NA	NA	1.15322	NA	1	0	SETX	SETX_HUMAN Probable helicase senataxin OS=Homo sapiens OX=9606 GN=SETX PE=1 SV=4
Q7Z333_ph2474	NA	NA	NA	1.06135	NA	1	0	SETX	SETX_HUMAN Probable helicase senataxin OS=Homo sapiens OX=9606 GN=SETX PE=1 SV=4
Q7Z333_ph641	NA	NA	1.29058	NA	NA	1	0	SETX	SETX_HUMAN Probable helicase senataxin OS=Homo sapiens OX=9606 GN=SETX PE=1 SV=4
Q7Z3B3_ph272	NA	NA	NA	1.80572	NA	1	0	KANL1	KANL1_HUMAN KAT8 regulatory NSL complex subunit 1 OS=Homo sapiens OX=9606 GN=KANSL1 PE=1 SV=2
Q7Z3C6_ph735	-0.380363	NA	1.06124	NA	NA	1	0	ATG9A	ATG9A_HUMAN Autophagy-related protein 9A OS=Homo sapiens OX=9606 GN=ATG9A PE=1 SV=3
Q7Z3K3_ph746	0.548079	2.24	NA	NA	NA	1	0	POGZ	POGZ_HUMAN Pogo transposable element with ZNF domain OS=Homo sapiens OX=9606 GN=POGZ PE=1 SV=2
Q7Z3T8_ph305	NA	NA	NA	3.82353	NA	1	0	ZFY16	ZFY16_HUMAN Zinc finger FYVE domain-containing protein 16 OS=Homo sapiens OX=9606 GN=ZFYVE16 PE=1 SV=3
Q7Z3T8_ph896	0.0563771	NA	NA	1.27806	NA	1	0	ZFY16	ZFY16_HUMAN Zinc finger FYVE domain-containing protein 16 OS=Homo sapiens OX=9606 GN=ZFYVE16 PE=1 SV=3
Q7Z401_ph1508	NA	NA	NA	5.7659	NA	1	0	MYCPP	MYCPP_HUMAN C-myc promoter-binding protein OS=Homo sapiens OX=9606 GN=DENND4A PE=1 SV=2
Q7Z406_ph45	NA	NA	1.0615	NA	NA	1	0	MYH14	MYH14_HUMAN Myosin-14 OS=Homo sapiens OX=9606 GN=MYH14 PE=1 SV=2
Q7Z422_ph105;Q7Z422_ph107	NA	1.51	NA	NA	NA	1	0	SZRD1	SZRD1_HUMAN SUZ domain-containing protein 1 OS=Homo sapiens OX=9606 GN=SZRD1 PE=1 SV=1
Q7Z434_ph222	0.78508	NA	1.79684	0.941977	NA	1	0	MAVS	MAVS_HUMAN Mitochondrial antiviral-signaling protein OS=Homo sapiens OX=9606 GN=MAVS PE=1 SV=2
Q7Z460_ph1196	0.165931	0.05	-0.670149	1.23009	NA	1	0	CLAP1	CLAP1_HUMAN CLIP-associating protein 1 OS=Homo sapiens OX=9606 GN=CLASP1 PE=1 SV=1
Q7Z460_ph568	NA	NA	NA	1.04017	NA	1	0	CLAP1	CLAP1_HUMAN CLIP-associating protein 1 OS=Homo sapiens OX=9606 GN=CLASP1 PE=1 SV=1
Q7Z460_ph797	0.498594	NA	NA	1.73952	NA	1	0	CLAP1	CLAP1_HUMAN CLIP-associating protein 1 OS=Homo sapiens OX=9606 GN=CLASP1 PE=1 SV=1
Q7Z4H7_ph550	NA	NA	NA	1.92567	NA	1	0	HAUS6	HAUS6_HUMAN HAUS augmin-like complex subunit 6 OS=Homo sapiens OX=9606 GN=HAUS6 PE=1 SV=2
Q7Z4H7_ph584	0.725041	0.39	NA	1.56315	NA	1	0	HAUS6	HAUS6_HUMAN HAUS augmin-like complex subunit 6 OS=Homo sapiens OX=9606 GN=HAUS6 PE=1 SV=2
Q7Z4H7_ph805	NA	NA	1.28025	0.193612	NA	1	0	HAUS6	HAUS6_HUMAN HAUS augmin-like complex subunit 6 OS=Homo sapiens OX=9606 GN=HAUS6 PE=1 SV=2
Q7Z4H7_ph811	NA	NA	NA	7.6972	NA	1	0	HAUS6	HAUS6_HUMAN HAUS augmin-like complex subunit 6 OS=Homo sapiens OX=9606 GN=HAUS6 PE=1 SV=2
Q7Z4S6_ph841	NA	NA	1.99498	NA	NA	1	0	KI21A	KI21A_HUMAN Kinesin-like protein KIF21A OS=Homo sapiens OX=9606 GN=KIF21A PE=1 SV=2
Q7Z4V5_ph369	NA	NA	2.49725	NA	NA	1	0	HDGR2	HDGR2_HUMAN Hepatoma-derived growth factor-related protein 2 OS=Homo sapiens OX=9606 GN=HDGFL2 PE=1 SV=1
Q7Z4V5_ph369_ph370	NA	NA	1.32207	NA	NA	1	0	HDGR2	HDGR2_HUMAN Hepatoma-derived growth factor-related protein 2 OS=Homo sapiens OX=9606 GN=HDGFL2 PE=1 SV=1
Q7Z4V5_ph625	NA	NA	-0.231758	1.53185	NA	1	0	HDGR2	HDGR2_HUMAN Hepatoma-derived growth factor-related protein 2 OS=Homo sapiens OX=9606 GN=HDGFL2 PE=1 SV=1
Q7Z5J4_ph1358	NA	NA	1.12291	0.482468	NA	1	0	RAI1	RAI1_HUMAN Retinoic acid-induced protein 1 OS=Homo sapiens OX=9606 GN=RAI1 PE=1 SV=2
Q7Z698_ph168	0.107577	NA	NA	1.40851	NA	1	0	SPRE2	SPRE2_HUMAN Sprouty-related, EVH1 domain-containing protein 2 OS=Homo sapiens OX=9606 GN=SPRED2 PE=1 SV=2
Q7Z6B7_ph940	NA	NA	NA	1.92933	NA	1	0	SRGP1	SRGP1_HUMAN SLIT-ROBO Rho GTPase-activating protein 1 OS=Homo sapiens OX=9606 GN=SRGAP1 PE=1 SV=1
Q7Z6E9_ph1625	NA	NA	1.30871	NA	NA	1	0	RBBP6	RBBP6_HUMAN E3 ubiquitin-protein ligase RBBP6 OS=Homo sapiens OX=9606 GN=RBBP6 PE=1 SV=1
Q7Z6E9_ph768;Q7Z6E9_ph770;Q7Z6E9_ph772	NA	1.34	NA	NA	NA	1	0	RBBP6	RBBP6_HUMAN E3 ubiquitin-protein ligase RBBP6 OS=Homo sapiens OX=9606 GN=RBBP6 PE=1 SV=1
Q7Z6E9_ph861	0.124643	1.18	NA	-0.0153616	NA	1	0	RBBP6	RBBP6_HUMAN E3 ubiquitin-protein ligase RBBP6 OS=Homo sapiens OX=9606 GN=RBBP6 PE=1 SV=1
Q7Z6J0_ph692	NA	NA	1.19454	NA	NA	1	0	SH3R1	SH3R1_HUMAN E3 ubiquitin-protein ligase SH3RF1 OS=Homo sapiens OX=9606 GN=SH3RF1 PE=1 SV=2
Q7Z6J0_ph724	NA	NA	NA	5.99954	NA	1	0	SH3R1	SH3R1_HUMAN E3 ubiquitin-protein ligase SH3RF1 OS=Homo sapiens OX=9606 GN=SH3RF1 PE=1 SV=2
Q7Z6K5_ph108	NA	NA	1.00692	NA	NA	1	0	ARPIN	ARPIN_HUMAN Arpin OS=Homo sapiens OX=9606 GN=ARPIN PE=1 SV=1
Q7Z6R9_ph230	NA	NA	3.35815	NA	NA	1	0	AP2D	AP2D_HUMAN Transcription factor AP-2-delta OS=Homo sapiens OX=9606 GN=TFAP2D PE=2 SV=1
Q7Z6Z7_ph1368	NA	NA	1.1481	NA	NA	1	0	HUWE1	HUWE1_HUMAN E3 ubiquitin-protein ligase HUWE1 OS=Homo sapiens OX=9606 GN=HUWE1 PE=1 SV=3
Q7Z6Z7_ph1907	0.219476	1.57	-0.463032	-0.902574	NA	1	0	HUWE1	HUWE1_HUMAN E3 ubiquitin-protein ligase HUWE1 OS=Homo sapiens OX=9606 GN=HUWE1 PE=1 SV=3
Q7Z6Z7_ph3555	0.341057	1.27	NA	NA	NA	1	0	HUWE1	HUWE1_HUMAN E3 ubiquitin-protein ligase HUWE1 OS=Homo sapiens OX=9606 GN=HUWE1 PE=1 SV=3
Q7Z6Z7_ph3662	0.166835	NA	0.840524	10.0171	NA	1	0	HUWE1	HUWE1_HUMAN E3 ubiquitin-protein ligase HUWE1 OS=Homo sapiens OX=9606 GN=HUWE1 PE=1 SV=3
Q7Z6Z7_ph3824	NA	NA	NA	1.81655	NA	1	0	HUWE1	HUWE1_HUMAN E3 ubiquitin-protein ligase HUWE1 OS=Homo sapiens OX=9606 GN=HUWE1 PE=1 SV=3
Q7Z6Z7_ph3919	1.00202	NA	-0.0732293	-0.0795973	NA	1	0	HUWE1	HUWE1_HUMAN E3 ubiquitin-protein ligase HUWE1 OS=Homo sapiens OX=9606 GN=HUWE1 PE=1 SV=3
Q7Z7K6_ph101	NA	NA	1.21654	NA	NA	1	0	CENPV	CENPV_HUMAN Centromere protein V OS=Homo sapiens OX=9606 GN=CENPV PE=1 SV=1
Q7Z7K6_ph47	NA	NA	3.41823	NA	NA	1	0	CENPV	CENPV_HUMAN Centromere protein V OS=Homo sapiens OX=9606 GN=CENPV PE=1 SV=1
Q86SQ0_ph555	NA	NA	NA	1.11878	NA	1	0	PHLB2	PHLB2_HUMAN Pleckstrin homology-like domain family B member 2 OS=Homo sapiens OX=9606 GN=PHLDB2 PE=1 SV=2
Q86SQ0_ph71	NA	NA	NA	3.64132	NA	1	0	PHLB2	PHLB2_HUMAN Pleckstrin homology-like domain family B member 2 OS=Homo sapiens OX=9606 GN=PHLDB2 PE=1 SV=2
Q86TI0_ph235	NA	NA	NA	2.90156	NA	1	0	TBCD1	TBCD1_HUMAN TBC1 domain family member 1 OS=Homo sapiens OX=9606 GN=TBC1D1 PE=1 SV=2
Q86U42_ph150	1.73136	NA	0.54349	0.0518442	NA	1	0	PABP2	PABP2_HUMAN Polyadenylate-binding protein 2 OS=Homo sapiens OX=9606 GN=PABPN1 PE=1 SV=3
Q86U42_ph90	NA	NA	2.07671	NA	NA	1	0	PABP2	PABP2_HUMAN Polyadenylate-binding protein 2 OS=Homo sapiens OX=9606 GN=PABPN1 PE=1 SV=3
Q86U44_ph243	NA	NA	2.78118	NA	NA	1	0	MTA70	MTA70_HUMAN N6-adenosine-methyltransferase catalytic subunit OS=Homo sapiens OX=9606 GN=METTL3 PE=1 SV=2
Q86U86_ph39	0.382902	NA	0.161439	2.24288	NA	1	0	PB1	PB1_HUMAN Protein polybromo-1 OS=Homo sapiens OX=9606 GN=PBRM1 PE=1 SV=1
Q86U86_ph948	NA	NA	1.7	NA	NA	1	0	PB1	PB1_HUMAN Protein polybromo-1 OS=Homo sapiens OX=9606 GN=PBRM1 PE=1 SV=1
Q86UA6_ph18	1.0008	NA	NA	-0.518226	NA	1	0	RIP	RIP_HUMAN RPA-interacting protein OS=Homo sapiens OX=9606 GN=RPAIN PE=1 SV=2
Q86UB2_P236	NA	2.94	NA	NA	NA	1	0	NA	NA
Q86UE4_ph146	NA	NA	NA	1.40847	NA	1	0	LYRIC	LYRIC_HUMAN Protein LYRIC OS=Homo sapiens OX=9606 GN=MTDH PE=1 SV=2
Q86UE4_ph306	1.46627	NA	NA	NA	NA	1	0	LYRIC	LYRIC_HUMAN Protein LYRIC OS=Homo sapiens OX=9606 GN=MTDH PE=1 SV=2
Q86UE8_ph117	NA	NA	NA	1.689	NA	1	0	TLK2	TLK2_HUMAN Serine/threonine-protein kinase tousled-like 2 OS=Homo sapiens OX=9606 GN=TLK2 PE=1 SV=2
Q86UE8_ph134	NA	NA	NA	1.66134	NA	1	0	TLK2	TLK2_HUMAN Serine/threonine-protein kinase tousled-like 2 OS=Homo sapiens OX=9606 GN=TLK2 PE=1 SV=2
Q86UE8_ph26	NA	NA	NA	2.04109	NA	1	0	TLK2	TLK2_HUMAN Serine/threonine-protein kinase tousled-like 2 OS=Homo sapiens OX=9606 GN=TLK2 PE=1 SV=2
Q86UP2_ph153	0.553434	1.26	-0.580033	0.0661436	NA	1	0	KTN1	KTN1_HUMAN Kinectin OS=Homo sapiens OX=9606 GN=KTN1 PE=1 SV=1
Q86UU0_ph118	0.83001	0.62	0.934218	1.10881	NA	1	0	BCL9L	BCL9L_HUMAN B-cell CLL/lymphoma 9-like protein OS=Homo sapiens OX=9606 GN=BCL9L PE=1 SV=1
Q86UU1_ph324	-0.218034	1.44	-0.46505	-0.0578241	NA	1	0	PHLB1	PHLB1_HUMAN Pleckstrin homology-like domain family B member 1 OS=Homo sapiens OX=9606 GN=PHLDB1 PE=1 SV=1
Q86UU1_ph418	NA	NA	NA	1.28888	NA	1	0	PHLB1	PHLB1_HUMAN Pleckstrin homology-like domain family B member 1 OS=Homo sapiens OX=9606 GN=PHLDB1 PE=1 SV=1
Q86UU1_ph430	0.234465	-0.64	0.200452	2.24873	NA	1	0	PHLB1	PHLB1_HUMAN Pleckstrin homology-like domain family B member 1 OS=Homo sapiens OX=9606 GN=PHLDB1 PE=1 SV=1
Q86UU1_ph578	NA	1.11	NA	NA	NA	1	0	PHLB1	PHLB1_HUMAN Pleckstrin homology-like domain family B member 1 OS=Homo sapiens OX=9606 GN=PHLDB1 PE=1 SV=1
Q86UU1_ph583	NA	2.53	NA	NA	NA	1	0	PHLB1	PHLB1_HUMAN Pleckstrin homology-like domain family B member 1 OS=Homo sapiens OX=9606 GN=PHLDB1 PE=1 SV=1
Q86V48_ph659	0.64017	1.49	NA	NA	NA	1	0	LUZP1	LUZP1_HUMAN Leucine zipper protein 1 OS=Homo sapiens OX=9606 GN=LUZP1 PE=1 SV=2
Q86V81_ph145_ph148	1.39092	NA	NA	NA	NA	1	0	THOC4	THOC4_HUMAN THO complex subunit 4 OS=Homo sapiens OX=9606 GN=ALYREF PE=1 SV=3
Q86V87_ph526	NA	NA	NA	4.83513	NA	1	0	F16B2	F16B2_HUMAN Protein FAM160B2 OS=Homo sapiens OX=9606 GN=FAM160B2 PE=2 SV=2
Q86VM9_ph584	NA	NA	NA	3.53007	NA	1	0	ZCH18	ZCH18_HUMAN Zinc finger CCCH domain-containing protein 18 OS=Homo sapiens OX=9606 GN=ZC3H18 PE=1 SV=2
Q86VM9_ph59_ph67_ph74	NA	NA	1.05941	NA	NA	1	0	ZCH18	ZCH18_HUMAN Zinc finger CCCH domain-containing protein 18 OS=Homo sapiens OX=9606 GN=ZC3H18 PE=1 SV=2
Q86VM9_ph774	NA	NA	1.92719	NA	NA	1	0	ZCH18	ZCH18_HUMAN Zinc finger CCCH domain-containing protein 18 OS=Homo sapiens OX=9606 GN=ZC3H18 PE=1 SV=2
Q86VP3_ph349	NA	NA	1.28144	NA	NA	1	0	PACS2	PACS2_HUMAN Phosphofurin acidic cluster sorting protein 2 OS=Homo sapiens OX=9606 GN=PACS2 PE=1 SV=3
Q86VR2_ph320	0.283541	2.26	-0.135763	0.789919	NA	1	0	RETR3	RETR3_HUMAN Reticulophagy regulator 3 OS=Homo sapiens OX=9606 GN=RETREG3 PE=1 SV=1
Q86W50_ph419	-0.253077	NA	1.66168	NA	NA	1	0	MET16	MET16_HUMAN RNA N6-adenosine-methyltransferase METTL16 OS=Homo sapiens OX=9606 GN=METTL16 PE=1 SV=2
Q86W50_ph450_ph453_ph455	NA	NA	1.09221	NA	NA	1	0	MET16	MET16_HUMAN RNA N6-adenosine-methyltransferase METTL16 OS=Homo sapiens OX=9606 GN=METTL16 PE=1 SV=2
Q86WB0_ph24	0.180767	NA	1.03699	-0.0183553	0.136192	1	0	NIPA	NIPA_HUMAN Nuclear-interacting partner of ALK OS=Homo sapiens OX=9606 GN=ZC3HC1 PE=1 SV=1
Q86WB0_ph329	NA	NA	NA	5.70913	NA	1	0	NIPA	NIPA_HUMAN Nuclear-interacting partner of ALK OS=Homo sapiens OX=9606 GN=ZC3HC1 PE=1 SV=1
Q86WB0_ph344	0.417497	-0.99	1.47861	0.526663	NA	1	0	NIPA	NIPA_HUMAN Nuclear-interacting partner of ALK OS=Homo sapiens OX=9606 GN=ZC3HC1 PE=1 SV=1
Q86WB0_ph387_ph395	NA	NA	1.20584	NA	NA	1	0	NIPA	NIPA_HUMAN Nuclear-interacting partner of ALK OS=Homo sapiens OX=9606 GN=ZC3HC1 PE=1 SV=1
Q86WG5_ph1125	NA	0.08	NA	5.68067	NA	1	0	MTMRD	MTMRD_HUMAN Myotubularin-related protein 13 OS=Homo sapiens OX=9606 GN=SBF2 PE=1 SV=1
Q86WP2_ph380	NA	NA	NA	5.56502	NA	1	0	GPBP1	GPBP1_HUMAN Vasculin OS=Homo sapiens OX=9606 GN=GPBP1 PE=1 SV=1
Q86WR7_ph212_ph215	NA	NA	1.30389	NA	NA	1	0	PRSR2	PRSR2_HUMAN Proline and serine-rich protein 2 OS=Homo sapiens OX=9606 GN=PROSER2 PE=1 SV=2
Q86WR7_ph214	NA	0.72	NA	1.57825	NA	1	0	PRSR2	PRSR2_HUMAN Proline and serine-rich protein 2 OS=Homo sapiens OX=9606 GN=PROSER2 PE=1 SV=2
Q86WR7_ph311	0.338061	NA	-0.0989087	1.17052	NA	1	0	PRSR2	PRSR2_HUMAN Proline and serine-rich protein 2 OS=Homo sapiens OX=9606 GN=PROSER2 PE=1 SV=2
Q86XJ1_ph570	NA	NA	NA	5.0341	NA	1	0	GA2L3	GA2L3_HUMAN GAS2-like protein 3 OS=Homo sapiens OX=9606 GN=GAS2L3 PE=1 SV=1
Q86XL3_ph268	-0.0675232	NA	1.05513	-0.00392968	NA	1	0	ANKL2	ANKL2_HUMAN Ankyrin repeat and LEM domain-containing protein 2 OS=Homo sapiens OX=9606 GN=ANKLE2 PE=1 SV=4
Q86XL3_ph868	NA	NA	NA	2.61912	NA	1	0	ANKL2	ANKL2_HUMAN Ankyrin repeat and LEM domain-containing protein 2 OS=Homo sapiens OX=9606 GN=ANKLE2 PE=1 SV=4
Q86XP3_ph751_ph754	NA	NA	3.06689	NA	NA	1	0	DDX42	DDX42_HUMAN ATP-dependent RNA helicase DDX42 OS=Homo sapiens OX=9606 GN=DDX42 PE=1 SV=1
Q86XX4_ph3554	NA	NA	NA	1.18722	NA	1	0	FRAS1	FRAS1_HUMAN Extracellular matrix protein FRAS1 OS=Homo sapiens OX=9606 GN=FRAS1 PE=1 SV=2
Q86Y82_ph142	NA	NA	-0.0236998	1.23457	NA	1	0	STX12	STX12_HUMAN Syntaxin-12 OS=Homo sapiens OX=9606 GN=STX12 PE=1 SV=1
Q86Y91_ph662	NA	NA	NA	6.05465	NA	1	0	KI18B	KI18B_HUMAN Kinesin-like protein KIF18B OS=Homo sapiens OX=9606 GN=KIF18B PE=1 SV=4
Q86YS7_ph285	NA	NA	0.0306717	3.60274	NA	1	0	C2CD5	C2CD5_HUMAN C2 domain-containing protein 5 OS=Homo sapiens OX=9606 GN=C2CD5 PE=1 SV=1
Q86YS7_ph323	0.030855	1.1	-0.571548	NA	NA	1	0	C2CD5	C2CD5_HUMAN C2 domain-containing protein 5 OS=Homo sapiens OX=9606 GN=C2CD5 PE=1 SV=1
Q86YV5_ph712	1.01537	NA	NA	0.407517	NA	1	0	PRAG1	PRAG1_HUMAN Inactive tyrosine-protein kinase PRAG1 OS=Homo sapiens OX=9606 GN=PRAG1 PE=1 SV=4
Q86YV5_ph826	0.396041	NA	NA	4.40313	NA	1	0	PRAG1	PRAG1_HUMAN Inactive tyrosine-protein kinase PRAG1 OS=Homo sapiens OX=9606 GN=PRAG1 PE=1 SV=4
Q86YV5_ph827	NA	NA	NA	3.98884	NA	1	0	PRAG1	PRAG1_HUMAN Inactive tyrosine-protein kinase PRAG1 OS=Homo sapiens OX=9606 GN=PRAG1 PE=1 SV=4
Q86YV5_ph854	NA	NA	NA	4.22073	NA	1	0	PRAG1	PRAG1_HUMAN Inactive tyrosine-protein kinase PRAG1 OS=Homo sapiens OX=9606 GN=PRAG1 PE=1 SV=4
Q8IU81_ph66	0.155764	1.16	-0.97628	-0.365821	NA	1	0	I2BP1	I2BP1_HUMAN Interferon regulatory factor 2-binding protein 1 OS=Homo sapiens OX=9606 GN=IRF2BP1 PE=1 SV=1
Q8IUC4_ph31	NA	NA	NA	1.1551	NA	1	0	RHPN2	RHPN2_HUMAN Rhophilin-2 OS=Homo sapiens OX=9606 GN=RHPN2 PE=1 SV=1
Q8IUC4_ph606	NA	1.67	0.60384	0.549175	NA	1	0	RHPN2	RHPN2_HUMAN Rhophilin-2 OS=Homo sapiens OX=9606 GN=RHPN2 PE=1 SV=1
Q8IUC4_ph616	NA	1.09	0.136062	NA	NA	1	0	RHPN2	RHPN2_HUMAN Rhophilin-2 OS=Homo sapiens OX=9606 GN=RHPN2 PE=1 SV=1
Q8IUD2_ph17	0.338158	1.14	NA	-0.261	NA	1	0	RB6I2	RB6I2_HUMAN ELKS/Rab6-interacting/CAST family member 1 OS=Homo sapiens OX=9606 GN=ERC1 PE=1 SV=1
Q8IV36_ph648	NA	NA	NA	6.26271	NA	1	0	HID1	HID1_HUMAN Protein HID1 OS=Homo sapiens OX=9606 GN=HID1 PE=1 SV=1
Q8IVF2_ph1217	NA	NA	NA	2.05004	NA	1	0	AHNK2	AHNK2_HUMAN Protein AHNAK2 OS=Homo sapiens OX=9606 GN=AHNAK2 PE=1 SV=2
Q8IVF2_ph1710	NA	NA	NA	6.41735	NA	1	0	AHNK2	AHNK2_HUMAN Protein AHNAK2 OS=Homo sapiens OX=9606 GN=AHNAK2 PE=1 SV=2
Q8IVF2_ph1712	NA	NA	NA	2.24742	NA	1	0	AHNK2	AHNK2_HUMAN Protein AHNAK2 OS=Homo sapiens OX=9606 GN=AHNAK2 PE=1 SV=2
Q8IVF2_ph3408	0.886504	NA	NA	1.70346	NA	1	0	AHNK2	AHNK2_HUMAN Protein AHNAK2 OS=Homo sapiens OX=9606 GN=AHNAK2 PE=1 SV=2
Q8IVF2_ph4185	NA	NA	NA	1.62868	NA	1	0	AHNK2	AHNK2_HUMAN Protein AHNAK2 OS=Homo sapiens OX=9606 GN=AHNAK2 PE=1 SV=2
Q8IVF2_ph4418	NA	NA	NA	1.67721	NA	1	0	AHNK2	AHNK2_HUMAN Protein AHNAK2 OS=Homo sapiens OX=9606 GN=AHNAK2 PE=1 SV=2
Q8IVF2_ph4419	0.708387	NA	NA	1.10639	NA	1	0	AHNK2	AHNK2_HUMAN Protein AHNAK2 OS=Homo sapiens OX=9606 GN=AHNAK2 PE=1 SV=2
Q8IVF2_ph4425	1.30952	NA	NA	-0.739168	NA	1	0	AHNK2	AHNK2_HUMAN Protein AHNAK2 OS=Homo sapiens OX=9606 GN=AHNAK2 PE=1 SV=2
Q8IVF2_ph4785	NA	NA	NA	1.59766	NA	1	0	AHNK2	AHNK2_HUMAN Protein AHNAK2 OS=Homo sapiens OX=9606 GN=AHNAK2 PE=1 SV=2
Q8IVF2_ph5542	NA	NA	NA	6.89424	NA	1	0	AHNK2	AHNK2_HUMAN Protein AHNAK2 OS=Homo sapiens OX=9606 GN=AHNAK2 PE=1 SV=2
Q8IVF2_ph5741	0.427787	NA	NA	1.95534	NA	1	0	AHNK2	AHNK2_HUMAN Protein AHNAK2 OS=Homo sapiens OX=9606 GN=AHNAK2 PE=1 SV=2
Q8IVH2_ph269	NA	NA	NA	1.64495	NA	1	0	FOXP4	FOXP4_HUMAN Forkhead box protein P4 OS=Homo sapiens OX=9606 GN=FOXP4 PE=1 SV=1
Q8IVH2_ph291	NA	NA	1.26401	0.646856	NA	1	0	FOXP4	FOXP4_HUMAN Forkhead box protein P4 OS=Homo sapiens OX=9606 GN=FOXP4 PE=1 SV=1
Q8IVL0_ph1532	NA	NA	NA	1.60985	NA	1	0	NAV3	NAV3_HUMAN Neuron navigator 3 OS=Homo sapiens OX=9606 GN=NAV3 PE=1 SV=3
Q8IVL1_ph1239	NA	NA	NA	4.12327	NA	1	0	NAV2	NAV2_HUMAN Neuron navigator 2 OS=Homo sapiens OX=9606 GN=NAV2 PE=1 SV=3
Q8IVS8_ph60	NA	NA	1.97578	NA	NA	1	0	GLCTK	GLCTK_HUMAN Glycerate kinase OS=Homo sapiens OX=9606 GN=GLYCTK PE=1 SV=1
Q8IVT2_ph156	-0.244835	NA	NA	1.11406	NA	1	0	MISP	MISP_HUMAN Mitotic interactor and substrate of PLK1 OS=Homo sapiens OX=9606 GN=MISP PE=1 SV=1
Q8IVT2_ph178	NA	NA	NA	4.42622	NA	1	0	MISP	MISP_HUMAN Mitotic interactor and substrate of PLK1 OS=Homo sapiens OX=9606 GN=MISP PE=1 SV=1
Q8IVT2_ph471	0.783201	NA	NA	1.82539	NA	1	0	MISP	MISP_HUMAN Mitotic interactor and substrate of PLK1 OS=Homo sapiens OX=9606 GN=MISP PE=1 SV=1
Q8IVT5_ph267	0.291993	NA	NA	9.59153	NA	1	0	KSR1	KSR1_HUMAN Kinase suppressor of Ras 1 OS=Homo sapiens OX=9606 GN=KSR1 PE=1 SV=3
Q8IVT5_ph270	1.16998	NA	-0.0865649	-0.282327	NA	1	0	KSR1	KSR1_HUMAN Kinase suppressor of Ras 1 OS=Homo sapiens OX=9606 GN=KSR1 PE=1 SV=3
Q8IVT5_ph311	0.179459	1.18	-0.16425	0.187823	NA	1	0	KSR1	KSR1_HUMAN Kinase suppressor of Ras 1 OS=Homo sapiens OX=9606 GN=KSR1 PE=1 SV=3
Q8IVW8_ph63	NA	1.31	NA	NA	NA	1	0	SPNS2	SPNS2_HUMAN Protein spinster homolog 2 OS=Homo sapiens OX=9606 GN=SPNS2 PE=1 SV=2
Q8IW41_ph354	NA	NA	NA	1.11954	NA	1	0	MAPK5	MAPK5_HUMAN MAP kinase-activated protein kinase 5 OS=Homo sapiens OX=9606 GN=MAPKAPK5 PE=1 SV=2
Q8IWB7_ph408	NA	NA	1.25427	NA	NA	1	0	WDFY1	WDFY1_HUMAN WD repeat and FYVE domain-containing protein 1 OS=Homo sapiens OX=9606 GN=WDFY1 PE=1 SV=1
Q8IWB9_ph91	NA	NA	1.37464	NA	NA	1	0	TEX2	TEX2_HUMAN Testis-expressed protein 2 OS=Homo sapiens OX=9606 GN=TEX2 PE=1 SV=2
Q8IWE2_ph120	NA	NA	1.57337	NA	NA	1	0	NXP20	NXP20_HUMAN Protein NOXP20 OS=Homo sapiens OX=9606 GN=FAM114A1 PE=1 SV=2
Q8IWE2_ph261	0.0257281	NA	1.71697	NA	NA	1	0	NXP20	NXP20_HUMAN Protein NOXP20 OS=Homo sapiens OX=9606 GN=FAM114A1 PE=1 SV=2
Q8IWJ2_ph1483	NA	NA	1.59926	NA	NA	1	0	GCC2	GCC2_HUMAN GRIP and coiled-coil domain-containing protein 2 OS=Homo sapiens OX=9606 GN=GCC2 PE=1 SV=4
Q8IWJ2_ph236	NA	NA	1.47048	NA	NA	1	0	GCC2	GCC2_HUMAN GRIP and coiled-coil domain-containing protein 2 OS=Homo sapiens OX=9606 GN=GCC2 PE=1 SV=4
Q8IWR0_ph210	NA	NA	0.452955	1.18911	NA	1	0	Z3H7A	Z3H7A_HUMAN Zinc finger CCCH domain-containing protein 7A OS=Homo sapiens OX=9606 GN=ZC3H7A PE=1 SV=1
Q8IWS0_ph155	0.244757	1.75	-0.205861	-0.107446	NA	1	0	PHF6	PHF6_HUMAN PHD finger protein 6 OS=Homo sapiens OX=9606 GN=PHF6 PE=1 SV=1
Q8IWS0_ph199	0.104639	2.4	NA	NA	NA	1	0	PHF6	PHF6_HUMAN PHD finger protein 6 OS=Homo sapiens OX=9606 GN=PHF6 PE=1 SV=1
Q8IWU2_ph1450	2.083	NA	-0.500769	0.300163	NA	1	0	LMTK2	LMTK2_HUMAN Serine/threonine-protein kinase LMTK2 OS=Homo sapiens OX=9606 GN=LMTK2 PE=1 SV=2
Q8IWW6_ph460	NA	NA	2.15774	NA	NA	1	0	RHG12	RHG12_HUMAN Rho GTPase-activating protein 12 OS=Homo sapiens OX=9606 GN=ARHGAP12 PE=1 SV=1
Q8IWX8_ph904	NA	NA	2.22053	-0.384132	NA	1	0	CHERP	CHERP_HUMAN Calcium homeostasis endoplasmic reticulum protein OS=Homo sapiens OX=9606 GN=CHERP PE=1 SV=3
Q8IWZ3_ph1656	NA	NA	NA	6.5205	NA	1	0	ANKH1	ANKH1_HUMAN Ankyrin repeat and KH domain-containing protein 1 OS=Homo sapiens OX=9606 GN=ANKHD1 PE=1 SV=1
Q8IWZ8_ph485	0.271172	3.43	NA	NA	NA	1	0	SUGP1	SUGP1_HUMAN SURP and G-patch domain-containing protein 1 OS=Homo sapiens OX=9606 GN=SUGP1 PE=1 SV=2
Q8IX01_ph7	NA	NA	1.29563	NA	NA	1	0	SUGP2	SUGP2_HUMAN SURP and G-patch domain-containing protein 2 OS=Homo sapiens OX=9606 GN=SUGP2 PE=1 SV=2
Q8IX07_ph384	NA	NA	1.14758	NA	NA	1	0	FOG1	FOG1_HUMAN Zinc finger protein ZFPM1 OS=Homo sapiens OX=9606 GN=ZFPM1 PE=1 SV=2
Q8IXK0_ph704	NA	NA	1.48731	NA	NA	1	0	PHC2	PHC2_HUMAN Polyhomeotic-like protein 2 OS=Homo sapiens OX=9606 GN=PHC2 PE=1 SV=1
Q8IXS8_ph508	NA	NA	1.4995	NA	NA	1	0	F126B	F126B_HUMAN Protein FAM126B OS=Homo sapiens OX=9606 GN=FAM126B PE=1 SV=1
Q8IXT5_ph280	0.424587	1.06	0.202925	0.4561	NA	1	0	RB12B	RB12B_HUMAN RNA-binding protein 12B OS=Homo sapiens OX=9606 GN=RBM12B PE=1 SV=2
Q8IY17_ph354	NA	NA	1.00048	0.277499	NA	1	0	PLPL6	PLPL6_HUMAN Neuropathy target esterase OS=Homo sapiens OX=9606 GN=PNPLA6 PE=1 SV=3
Q8IY33_ph153	0.0368535	NA	1.11138	-0.103965	NA	1	0	MILK2	MILK2_HUMAN MICAL-like protein 2 OS=Homo sapiens OX=9606 GN=MICALL2 PE=1 SV=1
Q8IY33_ph723	NA	NA	NA	1.42428	NA	1	0	MILK2	MILK2_HUMAN MICAL-like protein 2 OS=Homo sapiens OX=9606 GN=MICALL2 PE=1 SV=1
Q8IY42_ph21	NA	NA	2.09845	NA	NA	1	0	CD019	CD019_HUMAN Uncharacterized protein C4orf19 OS=Homo sapiens OX=9606 GN=C4orf19 PE=1 SV=1
Q8IY63_ph322	NA	NA	1.46213	NA	NA	1	0	AMOL1	AMOL1_HUMAN Angiomotin-like protein 1 OS=Homo sapiens OX=9606 GN=AMOTL1 PE=1 SV=1
Q8IY67_ph463	1.31132	NA	0.320497	0.622166	NA	1	0	RAVR1	RAVR1_HUMAN Ribonucleoprotein PTB-binding 1 OS=Homo sapiens OX=9606 GN=RAVER1 PE=1 SV=1
Q8IY81_ph576	NA	NA	NA	1.15628	NA	1	0	SPB1	SPB1_HUMAN pre-rRNA 2'-O-ribose RNA methyltransferase FTSJ3 OS=Homo sapiens OX=9606 GN=FTSJ3 PE=1 SV=2
Q8IY81_ph584	NA	NA	1.84904	0.160258	NA	1	0	SPB1	SPB1_HUMAN pre-rRNA 2'-O-ribose RNA methyltransferase FTSJ3 OS=Homo sapiens OX=9606 GN=FTSJ3 PE=1 SV=2
Q8IY81_ph601	NA	NA	NA	4.80204	NA	1	0	SPB1	SPB1_HUMAN pre-rRNA 2'-O-ribose RNA methyltransferase FTSJ3 OS=Homo sapiens OX=9606 GN=FTSJ3 PE=1 SV=2
Q8IYB3_ph389;Q8IYB3_ph393	NA	1.17	NA	NA	NA	1	0	SRRM1	SRRM1_HUMAN Serine/arginine repetitive matrix protein 1 OS=Homo sapiens OX=9606 GN=SRRM1 PE=1 SV=2
Q8IYB3_ph391	NA	NA	NA	6.26972	NA	1	0	SRRM1	SRRM1_HUMAN Serine/arginine repetitive matrix protein 1 OS=Homo sapiens OX=9606 GN=SRRM1 PE=1 SV=2
Q8IYB3_ph393	NA	1.72	0.690726	0.253269	NA	1	0	SRRM1	SRRM1_HUMAN Serine/arginine repetitive matrix protein 1 OS=Homo sapiens OX=9606 GN=SRRM1 PE=1 SV=2
Q8IYB3_ph406	NA	1.78	NA	-0.128256	NA	1	0	SRRM1	SRRM1_HUMAN Serine/arginine repetitive matrix protein 1 OS=Homo sapiens OX=9606 GN=SRRM1 PE=1 SV=2
Q8IYB3_ph450	0.546778	1.44	NA	0.362635	NA	1	0	SRRM1	SRRM1_HUMAN Serine/arginine repetitive matrix protein 1 OS=Homo sapiens OX=9606 GN=SRRM1 PE=1 SV=2
Q8IYB3_ph524;Q8IYB3_ph526;Q8IYB3_ph528;Q8IYB3_ph530	NA	1.7	NA	NA	NA	1	0	SRRM1	SRRM1_HUMAN Serine/arginine repetitive matrix protein 1 OS=Homo sapiens OX=9606 GN=SRRM1 PE=1 SV=2
Q8IYB3_ph626;Q8IYB3_ph628	NA	1.03	NA	NA	NA	1	0	SRRM1	SRRM1_HUMAN Serine/arginine repetitive matrix protein 1 OS=Homo sapiens OX=9606 GN=SRRM1 PE=1 SV=2
Q8IYB3_ph636;Q8IYB3_ph638	NA	1.02	NA	NA	NA	1	0	SRRM1	SRRM1_HUMAN Serine/arginine repetitive matrix protein 1 OS=Homo sapiens OX=9606 GN=SRRM1 PE=1 SV=2
Q8IYB3_ph646	NA	NA	NA	1.32779	NA	1	0	SRRM1	SRRM1_HUMAN Serine/arginine repetitive matrix protein 1 OS=Homo sapiens OX=9606 GN=SRRM1 PE=1 SV=2
Q8IYB3_ph693	1.13609	NA	NA	0.091038	NA	1	0	SRRM1	SRRM1_HUMAN Serine/arginine repetitive matrix protein 1 OS=Homo sapiens OX=9606 GN=SRRM1 PE=1 SV=2
Q8IYB3_ph694	1.2208	NA	NA	NA	NA	1	0	SRRM1	SRRM1_HUMAN Serine/arginine repetitive matrix protein 1 OS=Homo sapiens OX=9606 GN=SRRM1 PE=1 SV=2
Q8IYB3_ph738	0.233048	1.02	NA	0.493965	NA	1	0	SRRM1	SRRM1_HUMAN Serine/arginine repetitive matrix protein 1 OS=Homo sapiens OX=9606 GN=SRRM1 PE=1 SV=2
Q8IYB3_ph749_ph754_ph756	1.88745	NA	NA	NA	NA	1	0	SRRM1	SRRM1_HUMAN Serine/arginine repetitive matrix protein 1 OS=Homo sapiens OX=9606 GN=SRRM1 PE=1 SV=2
Q8IYB3_ph769;Q8IYB3_ph775;Q8IYB3_ph781	NA	2.49	NA	NA	NA	1	0	SRRM1	SRRM1_HUMAN Serine/arginine repetitive matrix protein 1 OS=Homo sapiens OX=9606 GN=SRRM1 PE=1 SV=2
Q8IYB3_ph773	NA	NA	NA	3.1218	NA	1	0	SRRM1	SRRM1_HUMAN Serine/arginine repetitive matrix protein 1 OS=Homo sapiens OX=9606 GN=SRRM1 PE=1 SV=2
Q8IYB3_ph775	1.27143	-0.23	NA	0.0398452	NA	1	0	SRRM1	SRRM1_HUMAN Serine/arginine repetitive matrix protein 1 OS=Homo sapiens OX=9606 GN=SRRM1 PE=1 SV=2
Q8IYB3_ph874	0.267705	2.26	-0.305748	-0.226822	NA	1	0	SRRM1	SRRM1_HUMAN Serine/arginine repetitive matrix protein 1 OS=Homo sapiens OX=9606 GN=SRRM1 PE=1 SV=2
Q8IYB8_ph725	NA	NA	1.0125	NA	NA	1	0	SUV3	SUV3_HUMAN ATP-dependent RNA helicase SUPV3L1, mitochondrial OS=Homo sapiens OX=9606 GN=SUPV3L1 PE=1 SV=1
Q8IYB8_ph744	NA	NA	2.2612	NA	NA	1	0	SUV3	SUV3_HUMAN ATP-dependent RNA helicase SUPV3L1, mitochondrial OS=Homo sapiens OX=9606 GN=SUPV3L1 PE=1 SV=1
Q8IYU2_ph385	NA	1.22	NA	NA	NA	1	0	HACE1	HACE1_HUMAN E3 ubiquitin-protein ligase HACE1 OS=Homo sapiens OX=9606 GN=HACE1 PE=1 SV=2
Q8IZ21_ph147	NA	NA	1.04377	NA	NA	1	0	PHAR4	PHAR4_HUMAN Phosphatase and actin regulator 4 OS=Homo sapiens OX=9606 GN=PHACTR4 PE=1 SV=1
Q8IZ21_ph494	NA	NA	1.25719	NA	NA	1	0	PHAR4	PHAR4_HUMAN Phosphatase and actin regulator 4 OS=Homo sapiens OX=9606 GN=PHACTR4 PE=1 SV=1
Q8IZ21_ph516	NA	NA	1.17023	NA	NA	1	0	PHAR4	PHAR4_HUMAN Phosphatase and actin regulator 4 OS=Homo sapiens OX=9606 GN=PHACTR4 PE=1 SV=1
Q8IZD4_ph448	NA	NA	1.09829	-0.368057	NA	1	0	DCP1B	DCP1B_HUMAN mRNA-decapping enzyme 1B OS=Homo sapiens OX=9606 GN=DCP1B PE=1 SV=2
Q8IZE3_ph707	0.0459505	0.26	1.67032	NA	NA	1	0	PACE1	PACE1_HUMAN Protein-associating with the carboxyl-terminal domain of ezrin OS=Homo sapiens OX=9606 GN=SCYL3 PE=1 SV=3
Q8IZL8_ph647	NA	NA	NA	1.04443	NA	1	0	PELP1	PELP1_HUMAN Proline-, glutamic acid- and leucine-rich protein 1 OS=Homo sapiens OX=9606 GN=PELP1 PE=1 SV=2
Q8IZL8_ph743	1.09824	NA	NA	-0.0446575	NA	1	0	PELP1	PELP1_HUMAN Proline-, glutamic acid- and leucine-rich protein 1 OS=Homo sapiens OX=9606 GN=PELP1 PE=1 SV=2
Q8IZL8_ph745	1.14831	NA	NA	-0.349442	NA	1	0	PELP1	PELP1_HUMAN Proline-, glutamic acid- and leucine-rich protein 1 OS=Homo sapiens OX=9606 GN=PELP1 PE=1 SV=2
Q8IZN3_ph455	0.289583	NA	-0.0277245	1.29319	NA	1	0	ZDH14	ZDH14_HUMAN Probable palmitoyltransferase ZDHHC14 OS=Homo sapiens OX=9606 GN=ZDHHC14 PE=1 SV=1
Q8IZP0_ph319_ph323	-0.619898	NA	1.04416	NA	NA	1	0	ABI1	ABI1_HUMAN Abl interactor 1 OS=Homo sapiens OX=9606 GN=ABI1 PE=1 SV=4
Q8IZP2_ph152	NA	NA	2.47048	NA	NA	1	0	ST134	ST134_HUMAN Putative protein FAM10A4 OS=Homo sapiens OX=9606 GN=ST13P4 PE=5 SV=1
Q8IZQ1_ph2278	NA	-0.56	NA	1.26978	NA	1	0	WDFY3	WDFY3_HUMAN WD repeat and FYVE domain-containing protein 3 OS=Homo sapiens OX=9606 GN=WDFY3 PE=1 SV=2
Q8IZW8_ph253	NA	NA	NA	1.32553	NA	1	0	TENS4	TENS4_HUMAN Tensin-4 OS=Homo sapiens OX=9606 GN=TNS4 PE=1 SV=3
Q8N0Z3_ph230	1.16887	NA	NA	NA	NA	1	0	SPICE	SPICE_HUMAN Spindle and centriole-associated protein 1 OS=Homo sapiens OX=9606 GN=SPICE1 PE=1 SV=1
Q8N163_ph124	NA	NA	1.69429	0.264241	NA	1	0	CCAR2	CCAR2_HUMAN Cell cycle and apoptosis regulator protein 2 OS=Homo sapiens OX=9606 GN=CCAR2 PE=1 SV=2
Q8N163_ph640	NA	NA	1.63684	NA	NA	1	0	CCAR2	CCAR2_HUMAN Cell cycle and apoptosis regulator protein 2 OS=Homo sapiens OX=9606 GN=CCAR2 PE=1 SV=2
Q8N163_ph922	0.623075	1.28	NA	NA	NA	1	0	CCAR2	CCAR2_HUMAN Cell cycle and apoptosis regulator protein 2 OS=Homo sapiens OX=9606 GN=CCAR2 PE=1 SV=2
Q8N183_ph134	NA	NA	1.76433	NA	NA	1	0	NDUF2	NDUF2_HUMAN NADH dehydrogenase [ubiquinone] 1 alpha subcomplex assembly factor 2 OS=Homo sapiens OX=9606 GN=NDUFAF2 PE=1 SV=1
Q8N1F7_ph52	0.246097	NA	1.39991	NA	NA	1	0	NUP93	NUP93_HUMAN Nuclear pore complex protein Nup93 OS=Homo sapiens OX=9606 GN=NUP93 PE=1 SV=2
Q8N1F7_ph80	NA	NA	1.53243	NA	NA	1	0	NUP93	NUP93_HUMAN Nuclear pore complex protein Nup93 OS=Homo sapiens OX=9606 GN=NUP93 PE=1 SV=2
Q8N1W1_ph325	-0.0310255	NA	NA	4.25686	NA	1	0	ARG28	ARG28_HUMAN Rho guanine nucleotide exchange factor 28 OS=Homo sapiens OX=9606 GN=ARHGEF28 PE=1 SV=3
Q8N1W1_ph478;Q8N1W1_ph486	NA	1.09	NA	NA	NA	1	0	ARG28	ARG28_HUMAN Rho guanine nucleotide exchange factor 28 OS=Homo sapiens OX=9606 GN=ARHGEF28 PE=1 SV=3
Q8N1W1_ph509	0.147485	NA	0.187029	1.30531	NA	1	0	ARG28	ARG28_HUMAN Rho guanine nucleotide exchange factor 28 OS=Homo sapiens OX=9606 GN=ARHGEF28 PE=1 SV=3
Q8N1W1_ph535	0.225534	NA	NA	1.07039	NA	1	0	ARG28	ARG28_HUMAN Rho guanine nucleotide exchange factor 28 OS=Homo sapiens OX=9606 GN=ARHGEF28 PE=1 SV=3
Q8N201_ph1318	NA	NA	1.90952	NA	NA	1	0	INT1	INT1_HUMAN Integrator complex subunit 1 OS=Homo sapiens OX=9606 GN=INTS1 PE=1 SV=2
Q8N201_ph1326	-0.0680609	NA	NA	2.12554	NA	1	0	INT1	INT1_HUMAN Integrator complex subunit 1 OS=Homo sapiens OX=9606 GN=INTS1 PE=1 SV=2
Q8N2U9_ph110	NA	NA	1.1006	NA	NA	1	0	S66A2	S66A2_HUMAN Solute carrier family 66 member 2 OS=Homo sapiens OX=9606 GN=SLC66A2 PE=1 SV=1
Q8N3R9_ph84	NA	NA	-0.614937	2.07298	NA	1	0	MPP5	MPP5_HUMAN MAGUK p55 subfamily member 5 OS=Homo sapiens OX=9606 GN=MPP5 PE=1 SV=3
Q8N3U4_ph1109	NA	NA	NA	4.89294	NA	1	0	STAG2	STAG2_HUMAN Cohesin subunit SA-2 OS=Homo sapiens OX=9606 GN=STAG2 PE=1 SV=3
Q8N3U4_ph1112	NA	NA	1.39608	0.247523	NA	1	0	STAG2	STAG2_HUMAN Cohesin subunit SA-2 OS=Homo sapiens OX=9606 GN=STAG2 PE=1 SV=3
Q8N3V7_ph461	0.839656	NA	2.20464	0.772765	NA	1	0	SYNPO	SYNPO_HUMAN Synaptopodin OS=Homo sapiens OX=9606 GN=SYNPO PE=1 SV=2
Q8N3V7_ph580	NA	NA	1.27154	-0.0143715	NA	1	0	SYNPO	SYNPO_HUMAN Synaptopodin OS=Homo sapiens OX=9606 GN=SYNPO PE=1 SV=2
Q8N3X1_ph517	0.083805	NA	1.7374	NA	NA	1	0	FNBP4	FNBP4_HUMAN Formin-binding protein 4 OS=Homo sapiens OX=9606 GN=FNBP4 PE=1 SV=3
Q8N4S9_ph407	NA	NA	1.63376	NA	NA	1	0	MALD2	MALD2_HUMAN MARVEL domain-containing protein 2 OS=Homo sapiens OX=9606 GN=MARVELD2 PE=1 SV=2
Q8N4V1_ph128	NA	NA	2.05934	NA	NA	1	0	MMGT1	MMGT1_HUMAN Membrane magnesium transporter 1 OS=Homo sapiens OX=9606 GN=MMGT1 PE=1 SV=1
Q8N4Y2_ph392	NA	NA	1.07753	NA	NA	1	0	EFC4A	EFC4A_HUMAN EF-hand calcium-binding domain-containing protein 4A OS=Homo sapiens OX=9606 GN=CRACR2B PE=1 SV=3
Q8N556_ph277	NA	NA	NA	1.25412	NA	1	0	AFAP1	AFAP1_HUMAN Actin filament-associated protein 1 OS=Homo sapiens OX=9606 GN=AFAP1 PE=1 SV=2
Q8N5C8_ph492	NA	NA	1.32041	NA	NA	1	0	TAB3	TAB3_HUMAN TGF-beta-activated kinase 1 and MAP3K7-binding protein 3 OS=Homo sapiens OX=9606 GN=TAB3 PE=1 SV=3
Q8N5C8_ph505	NA	NA	NA	5.70377	NA	1	0	TAB3	TAB3_HUMAN TGF-beta-activated kinase 1 and MAP3K7-binding protein 3 OS=Homo sapiens OX=9606 GN=TAB3 PE=1 SV=3
Q8N5D0_ph511	0.177929	NA	1.01241	NA	NA	1	0	WDTC1	WDTC1_HUMAN WD and tetratricopeptide repeats protein 1 OS=Homo sapiens OX=9606 GN=WDTC1 PE=1 SV=2
Q8N5I9_ph17	-0.346945	NA	NA	4.44735	NA	1	0	CL045	CL045_HUMAN Uncharacterized protein C12orf45 OS=Homo sapiens OX=9606 GN=C12orf45 PE=1 SV=2
Q8N5J2_ph103	0.668771	NA	1.19277	NA	NA	1	0	MINY1	MINY1_HUMAN Ubiquitin carboxyl-terminal hydrolase MINDY-1 OS=Homo sapiens OX=9606 GN=MINDY1 PE=1 SV=2
Q8N609_ph342	NA	NA	2.65746	NA	NA	1	0	TR1L1	TR1L1_HUMAN Translocating chain-associated membrane protein 1-like 1 OS=Homo sapiens OX=9606 GN=TRAM1L1 PE=2 SV=2
Q8N6T3_ph150	NA	NA	1.33381	NA	NA	1	0	ARFG1	ARFG1_HUMAN ADP-ribosylation factor GTPase-activating protein 1 OS=Homo sapiens OX=9606 GN=ARFGAP1 PE=1 SV=2
Q8N6T3_ph155	NA	NA	1.22687	NA	NA	1	0	ARFG1	ARFG1_HUMAN ADP-ribosylation factor GTPase-activating protein 1 OS=Homo sapiens OX=9606 GN=ARFGAP1 PE=1 SV=2
Q8N6T3_ph160	NA	NA	NA	6.95179	NA	1	0	ARFG1	ARFG1_HUMAN ADP-ribosylation factor GTPase-activating protein 1 OS=Homo sapiens OX=9606 GN=ARFGAP1 PE=1 SV=2
Q8N8S7_ph125	0.343535	NA	NA	6.74227	NA	1	0	ENAH	ENAH_HUMAN Protein enabled homolog OS=Homo sapiens OX=9606 GN=ENAH PE=1 SV=2
Q8N8V4_ph282	NA	NA	1.25626	NA	NA	1	0	ANS4B	ANS4B_HUMAN Ankyrin repeat and SAM domain-containing protein 4B OS=Homo sapiens OX=9606 GN=ANKS4B PE=1 SV=2
Q8N8V4_ph283	NA	NA	2.15892	NA	NA	1	0	ANS4B	ANS4B_HUMAN Ankyrin repeat and SAM domain-containing protein 4B OS=Homo sapiens OX=9606 GN=ANKS4B PE=1 SV=2
Q8N9T8_ph150	NA	NA	1.19118	NA	NA	1	0	KRI1	KRI1_HUMAN Protein KRI1 homolog OS=Homo sapiens OX=9606 GN=KRI1 PE=1 SV=3
Q8NB78_ph13	NA	NA	NA	5.73485	NA	1	0	KDM1B	KDM1B_HUMAN Lysine-specific histone demethylase 1B OS=Homo sapiens OX=9606 GN=KDM1B PE=1 SV=3
Q8NBF6_ph244	NA	NA	1.09532	NA	NA	1	0	AVL9	AVL9_HUMAN Late secretory pathway protein AVL9 homolog OS=Homo sapiens OX=9606 GN=AVL9 PE=1 SV=1
Q8NC44_ph385	0.478778	1.74	-0.587961	NA	NA	1	0	RETR2	RETR2_HUMAN Reticulophagy regulator 2 OS=Homo sapiens OX=9606 GN=RETREG2 PE=1 SV=3
Q8NC51_ph205	NA	NA	1.77995	NA	NA	1	0	PAIRB	PAIRB_HUMAN Plasminogen activator inhibitor 1 RNA-binding protein OS=Homo sapiens OX=9606 GN=SERBP1 PE=1 SV=2
Q8NC51_ph243	NA	NA	0.0629919	1.56746	NA	1	0	PAIRB	PAIRB_HUMAN Plasminogen activator inhibitor 1 RNA-binding protein OS=Homo sapiens OX=9606 GN=SERBP1 PE=1 SV=2
Q8NC51_ph246	NA	NA	NA	1.01434	NA	1	0	PAIRB	PAIRB_HUMAN Plasminogen activator inhibitor 1 RNA-binding protein OS=Homo sapiens OX=9606 GN=SERBP1 PE=1 SV=2
Q8NC56_ph499	0.251801	1.02	-0.0191047	-0.546036	NA	1	0	LEMD2	LEMD2_HUMAN LEM domain-containing protein 2 OS=Homo sapiens OX=9606 GN=LEMD2 PE=1 SV=1
Q8NCA5_ph286	NA	NA	2.78135	NA	NA	1	0	FA98A	FA98A_HUMAN Protein FAM98A OS=Homo sapiens OX=9606 GN=FAM98A PE=1 SV=2
Q8NCE0_ph240	NA	NA	NA	5.23086	NA	1	0	SEN2	SEN2_HUMAN tRNA-splicing endonuclease subunit Sen2 OS=Homo sapiens OX=9606 GN=TSEN2 PE=1 SV=2
Q8NCF5_ph204	-0.762752	1.18	-0.144085	-0.796758	NA	1	0	NF2IP	NF2IP_HUMAN NFATC2-interacting protein OS=Homo sapiens OX=9606 GN=NFATC2IP PE=1 SV=1
Q8NCG7_ph584	NA	NA	1.05353	NA	NA	1	0	DGLB	DGLB_HUMAN Sn1-specific diacylglycerol lipase beta OS=Homo sapiens OX=9606 GN=DAGLB PE=1 SV=2
Q8NCN4_ph339	NA	NA	1.054	NA	NA	1	0	RN169	RN169_HUMAN E3 ubiquitin-protein ligase RNF169 OS=Homo sapiens OX=9606 GN=RNF169 PE=1 SV=2
Q8ND04_ph743	NA	NA	NA	4.17229	NA	1	0	SMG8	SMG8_HUMAN Protein SMG8 OS=Homo sapiens OX=9606 GN=SMG8 PE=1 SV=1
Q8ND30_ph533	NA	NA	1.86474	NA	NA	1	0	LIPB2	LIPB2_HUMAN Liprin-beta-2 OS=Homo sapiens OX=9606 GN=PPFIBP2 PE=1 SV=3
Q8ND76_ph25	NA	NA	NA	1.30837	NA	1	0	CCNY	CCNY_HUMAN Cyclin-Y OS=Homo sapiens OX=9606 GN=CCNY PE=1 SV=2
Q8NDD1_ph86	NA	NA	1.46011	NA	NA	1	0	CA131	CA131_HUMAN Uncharacterized protein C1orf131 OS=Homo sapiens OX=9606 GN=C1orf131 PE=1 SV=4
Q8NDF8_ph484	NA	NA	1.06246	NA	NA	1	0	PAPD5	PAPD5_HUMAN Terminal nucleotidyltransferase 4B OS=Homo sapiens OX=9606 GN=TENT4B PE=1 SV=2
Q8NDI1_ph1035	0.00450634	NA	-0.0954983	1.20639	NA	1	0	EHBP1	EHBP1_HUMAN EH domain-binding protein 1 OS=Homo sapiens OX=9606 GN=EHBP1 PE=1 SV=3
Q8NDI1_ph1058	NA	NA	1.38979	0.516906	NA	1	0	EHBP1	EHBP1_HUMAN EH domain-binding protein 1 OS=Homo sapiens OX=9606 GN=EHBP1 PE=1 SV=3
Q8NDI1_ph649	NA	NA	1.44266	-0.577113	NA	1	0	EHBP1	EHBP1_HUMAN EH domain-binding protein 1 OS=Homo sapiens OX=9606 GN=EHBP1 PE=1 SV=3
Q8NDI1_ph759	0.523365	NA	1.89505	0.837167	NA	1	0	EHBP1	EHBP1_HUMAN EH domain-binding protein 1 OS=Homo sapiens OX=9606 GN=EHBP1 PE=1 SV=3
Q8NDT2_ph109	0.909515	1.07	-0.489342	0.174788	NA	1	0	RB15B	RB15B_HUMAN Putative RNA-binding protein 15B OS=Homo sapiens OX=9606 GN=RBM15B PE=1 SV=3
Q8NDT2_ph562	NA	NA	0.725085	1.10863	NA	1	0	RB15B	RB15B_HUMAN Putative RNA-binding protein 15B OS=Homo sapiens OX=9606 GN=RBM15B PE=1 SV=3
Q8NDX5_ph315	0.0277145	NA	1.38294	-0.705295	NA	1	0	PHC3	PHC3_HUMAN Polyhomeotic-like protein 3 OS=Homo sapiens OX=9606 GN=PHC3 PE=1 SV=1
Q8NDX5_ph684	NA	NA	NA	6.57647	NA	1	0	PHC3	PHC3_HUMAN Polyhomeotic-like protein 3 OS=Homo sapiens OX=9606 GN=PHC3 PE=1 SV=1
Q8NDX5_ph723	NA	NA	1.74404	NA	NA	1	0	PHC3	PHC3_HUMAN Polyhomeotic-like protein 3 OS=Homo sapiens OX=9606 GN=PHC3 PE=1 SV=1
Q8NE01_ph661	NA	NA	1.34185	NA	NA	1	0	CNNM3	CNNM3_HUMAN Metal transporter CNNM3 OS=Homo sapiens OX=9606 GN=CNNM3 PE=1 SV=1
Q8NE71_ph109	0.481913	1.77	-0.147209	0.162048	NA	1	0	ABCF1	ABCF1_HUMAN ATP-binding cassette sub-family F member 1 OS=Homo sapiens OX=9606 GN=ABCF1 PE=1 SV=2
Q8NE71_ph166	NA	NA	-0.269937	1.44804	NA	1	0	ABCF1	ABCF1_HUMAN ATP-binding cassette sub-family F member 1 OS=Homo sapiens OX=9606 GN=ABCF1 PE=1 SV=2
Q8NE71_ph228	-0.377491	4.12	-0.584878	-0.333074	NA	1	0	ABCF1	ABCF1_HUMAN ATP-binding cassette sub-family F member 1 OS=Homo sapiens OX=9606 GN=ABCF1 PE=1 SV=2
Q8NEF9_ph264	NA	NA	NA	1.1826	NA	1	0	SRFB1	SRFB1_HUMAN Serum response factor-binding protein 1 OS=Homo sapiens OX=9606 GN=SRFBP1 PE=1 SV=1
Q8NEY1_ph1000	NA	NA	NA	4.90383	NA	1	0	NAV1	NAV1_HUMAN Neuron navigator 1 OS=Homo sapiens OX=9606 GN=NAV1 PE=1 SV=2
Q8NEY8_ph110	NA	NA	1.65172	0.621177	NA	1	0	PPHLN	PPHLN_HUMAN Periphilin-1 OS=Homo sapiens OX=9606 GN=PPHLN1 PE=1 SV=2
Q8NEY8_ph178	NA	NA	2.04274	NA	NA	1	0	PPHLN	PPHLN_HUMAN Periphilin-1 OS=Homo sapiens OX=9606 GN=PPHLN1 PE=1 SV=2
Q8NFC6_ph1077	0.725172	NA	1.27903	NA	NA	1	0	BD1L1	BD1L1_HUMAN Biorientation of chromosomes in cell division protein 1-like 1 OS=Homo sapiens OX=9606 GN=BOD1L1 PE=1 SV=2
Q8NFC6_ph1531	0.202155	1.1	-0.0946092	0.0442152	NA	1	0	BD1L1	BD1L1_HUMAN Biorientation of chromosomes in cell division protein 1-like 1 OS=Homo sapiens OX=9606 GN=BOD1L1 PE=1 SV=2
Q8NFC6_ph2475	NA	NA	1.53977	NA	NA	1	0	BD1L1	BD1L1_HUMAN Biorientation of chromosomes in cell division protein 1-like 1 OS=Homo sapiens OX=9606 GN=BOD1L1 PE=1 SV=2
Q8NFC6_ph2779;Q8NFC6_ph2780	NA	1.05	NA	NA	NA	1	0	BD1L1	BD1L1_HUMAN Biorientation of chromosomes in cell division protein 1-like 1 OS=Homo sapiens OX=9606 GN=BOD1L1 PE=1 SV=2
Q8NFC6_ph2815	NA	NA	NA	1.86301	NA	1	0	BD1L1	BD1L1_HUMAN Biorientation of chromosomes in cell division protein 1-like 1 OS=Homo sapiens OX=9606 GN=BOD1L1 PE=1 SV=2
Q8NFC6_ph2932	NA	NA	1.97565	NA	NA	1	0	BD1L1	BD1L1_HUMAN Biorientation of chromosomes in cell division protein 1-like 1 OS=Homo sapiens OX=9606 GN=BOD1L1 PE=1 SV=2
Q8NFC6_ph2954	1.05191	NA	NA	NA	NA	1	0	BD1L1	BD1L1_HUMAN Biorientation of chromosomes in cell division protein 1-like 1 OS=Homo sapiens OX=9606 GN=BOD1L1 PE=1 SV=2
Q8NFC6_ph2956	NA	1.56	NA	0.689295	NA	1	0	BD1L1	BD1L1_HUMAN Biorientation of chromosomes in cell division protein 1-like 1 OS=Homo sapiens OX=9606 GN=BOD1L1 PE=1 SV=2
Q8NFC6_ph496	NA	NA	2.90588	NA	NA	1	0	BD1L1	BD1L1_HUMAN Biorientation of chromosomes in cell division protein 1-like 1 OS=Homo sapiens OX=9606 GN=BOD1L1 PE=1 SV=2
Q8NFC6_ph660	NA	NA	NA	2.35855	NA	1	0	BD1L1	BD1L1_HUMAN Biorientation of chromosomes in cell division protein 1-like 1 OS=Homo sapiens OX=9606 GN=BOD1L1 PE=1 SV=2
Q8NFC6_ph870	NA	NA	1.6568	NA	NA	1	0	BD1L1	BD1L1_HUMAN Biorientation of chromosomes in cell division protein 1-like 1 OS=Homo sapiens OX=9606 GN=BOD1L1 PE=1 SV=2
Q8NFH5_ph259	0.59001	NA	1.2017	0.763907	NA	1	0	NUP35	NUP35_HUMAN Nucleoporin NUP35 OS=Homo sapiens OX=9606 GN=NUP35 PE=1 SV=1
Q8NFH5_ph259_ph261	NA	NA	1.11736	NA	NA	1	0	NUP35	NUP35_HUMAN Nucleoporin NUP35 OS=Homo sapiens OX=9606 GN=NUP35 PE=1 SV=1
Q8NFH5_ph261	NA	NA	NA	1.54403	NA	1	0	NUP35	NUP35_HUMAN Nucleoporin NUP35 OS=Homo sapiens OX=9606 GN=NUP35 PE=1 SV=1
Q8NFH5_ph273_ph280	NA	NA	1.69069	NA	NA	1	0	NUP35	NUP35_HUMAN Nucleoporin NUP35 OS=Homo sapiens OX=9606 GN=NUP35 PE=1 SV=1
Q8NFH5_ph48	NA	NA	NA	2.13558	NA	1	0	NUP35	NUP35_HUMAN Nucleoporin NUP35 OS=Homo sapiens OX=9606 GN=NUP35 PE=1 SV=1
Q8NFH5_ph53	NA	NA	NA	5.54549	NA	1	0	NUP35	NUP35_HUMAN Nucleoporin NUP35 OS=Homo sapiens OX=9606 GN=NUP35 PE=1 SV=1
Q8NFJ5_ph293	NA	NA	NA	4.51235	NA	1	0	RAI3	RAI3_HUMAN Retinoic acid-induced protein 3 OS=Homo sapiens OX=9606 GN=GPRC5A PE=1 SV=2
Q8NFP9_ph1321	1.20678	NA	NA	0.962568	NA	1	0	NBEA	NBEA_HUMAN Neurobeachin OS=Homo sapiens OX=9606 GN=NBEA PE=1 SV=3
Q8NFP9_ph1608	NA	NA	NA	6.61144	NA	1	0	NBEA	NBEA_HUMAN Neurobeachin OS=Homo sapiens OX=9606 GN=NBEA PE=1 SV=3
Q8NFQ8_ph120	NA	NA	1.6246	NA	NA	1	0	TOIP2	TOIP2_HUMAN Torsin-1A-interacting protein 2 OS=Homo sapiens OX=9606 GN=TOR1AIP2 PE=1 SV=1
Q8NHM5_ph440	NA	NA	NA	2.44625	NA	1	0	KDM2B	KDM2B_HUMAN Lysine-specific demethylase 2B OS=Homo sapiens OX=9606 GN=KDM2B PE=1 SV=1
Q8NHM5_ph795	0.754259	NA	2.31818	NA	NA	1	0	KDM2B	KDM2B_HUMAN Lysine-specific demethylase 2B OS=Homo sapiens OX=9606 GN=KDM2B PE=1 SV=1
Q8NHP1_ph6	NA	3.49	NA	NA	NA	1	0	ARK74	ARK74_HUMAN Aflatoxin B1 aldehyde reductase member 4 OS=Homo sapiens OX=9606 GN=AKR7L PE=2 SV=7
Q8NHQ9_ph544	0.172426	2.7	-0.44322	-0.14268	NA	1	0	DDX55	DDX55_HUMAN ATP-dependent RNA helicase DDX55 OS=Homo sapiens OX=9606 GN=DDX55 PE=1 SV=3
Q8NHU6_ph319	0.630967	NA	1.70766	0.337236	NA	1	0	TDRD7	TDRD7_HUMAN Tudor domain-containing protein 7 OS=Homo sapiens OX=9606 GN=TDRD7 PE=1 SV=2
Q8NHV4_ph411	NA	NA	1.56422	NA	NA	1	0	NEDD1	NEDD1_HUMAN Protein NEDD1 OS=Homo sapiens OX=9606 GN=NEDD1 PE=1 SV=1
Q8NHZ8_ph42	-0.160656	2.11	-0.516138	NA	NA	1	0	CDC26	CDC26_HUMAN Anaphase-promoting complex subunit CDC26 OS=Homo sapiens OX=9606 GN=CDC26 PE=1 SV=1
Q8NI08_ph441	NA	NA	NA	8.041	NA	1	0	NCOA7	NCOA7_HUMAN Nuclear receptor coactivator 7 OS=Homo sapiens OX=9606 GN=NCOA7 PE=1 SV=2
Q8NI27_ph1385	NA	NA	1.34729	NA	NA	1	0	THOC2	THOC2_HUMAN THO complex subunit 2 OS=Homo sapiens OX=9606 GN=THOC2 PE=1 SV=2
Q8TAD8_ph153	-0.416607	1.35	NA	0.397211	NA	1	0	SNIP1	SNIP1_HUMAN Smad nuclear-interacting protein 1 OS=Homo sapiens OX=9606 GN=SNIP1 PE=1 SV=1
Q8TAD8_ph202	NA	NA	1.27373	NA	NA	1	0	SNIP1	SNIP1_HUMAN Smad nuclear-interacting protein 1 OS=Homo sapiens OX=9606 GN=SNIP1 PE=1 SV=1
Q8TAD8_ph35	0.28515	1.53	-0.284129	0.063024	NA	1	0	SNIP1	SNIP1_HUMAN Smad nuclear-interacting protein 1 OS=Homo sapiens OX=9606 GN=SNIP1 PE=1 SV=1
Q8TAP9_ph133	NA	NA	NA	1.04935	NA	1	0	MPLKI	MPLKI_HUMAN M-phase-specific PLK1-interacting protein OS=Homo sapiens OX=9606 GN=MPLKIP PE=1 SV=1
Q8TAQ2_ph321	NA	NA	NA	1.06595	NA	1	0	SMRC2	SMRC2_HUMAN SWI/SNF complex subunit SMARCC2 OS=Homo sapiens OX=9606 GN=SMARCC2 PE=1 SV=1
Q8TAQ2_ph548	NA	NA	1.71689	NA	NA	1	0	SMRC2	SMRC2_HUMAN SWI/SNF complex subunit SMARCC2 OS=Homo sapiens OX=9606 GN=SMARCC2 PE=1 SV=1
Q8TB61_ph427	0.72379	-0.19	1.46102	0.415467	NA	1	0	S35B2	S35B2_HUMAN Adenosine 3'-phospho 5'-phosphosulfate transporter 1 OS=Homo sapiens OX=9606 GN=SLC35B2 PE=1 SV=1
Q8TB72_ph182	0.421339	1.49	NA	0.0580481	NA	1	0	PUM2	PUM2_HUMAN Pumilio homolog 2 OS=Homo sapiens OX=9606 GN=PUM2 PE=1 SV=2
Q8TBA6_ph116	NA	NA	1.46939	0.169429	NA	1	0	GOGA5	GOGA5_HUMAN Golgin subfamily A member 5 OS=Homo sapiens OX=9606 GN=GOLGA5 PE=1 SV=3
Q8TBA6_ph212	NA	NA	2.30307	NA	NA	1	0	GOGA5	GOGA5_HUMAN Golgin subfamily A member 5 OS=Homo sapiens OX=9606 GN=GOLGA5 PE=1 SV=3
Q8TBC5_G208	NA	1.51	NA	NA	NA	1	0	NA	NA
Q8TBE0_ph568	NA	NA	1.86701	NA	NA	1	0	BAHD1	BAHD1_HUMAN Bromo adjacent homology domain-containing 1 protein OS=Homo sapiens OX=9606 GN=BAHD1 PE=1 SV=2
Q8TBN0_ph168	0.401017	NA	1.01303	NA	NA	1	0	R3GEF	R3GEF_HUMAN Guanine nucleotide exchange factor for Rab-3A OS=Homo sapiens OX=9606 GN=RAB3IL1 PE=1 SV=1
Q8TC05_ph623	NA	NA	NA	1.17499	NA	1	0	MDM1	MDM1_HUMAN Nuclear protein MDM1 OS=Homo sapiens OX=9606 GN=MDM1 PE=1 SV=2
Q8TC07_ph70	NA	1.09	0.769328	NA	NA	1	0	TBC15	TBC15_HUMAN TBC1 domain family member 15 OS=Homo sapiens OX=9606 GN=TBC1D15 PE=1 SV=2
Q8TCJ2_ph498;Q8TCJ2_ph499	NA	1.48	NA	NA	NA	1	0	STT3B	STT3B_HUMAN Dolichyl-diphosphooligosaccharide--protein glycosyltransferase subunit STT3B OS=Homo sapiens OX=9606 GN=STT3B PE=1 SV=1
Q8TCS8_ph754	NA	NA	2.00939	NA	NA	1	0	PNPT1	PNPT1_HUMAN Polyribonucleotide nucleotidyltransferase 1, mitochondrial OS=Homo sapiens OX=9606 GN=PNPT1 PE=1 SV=2
Q8TD16_ph823	NA	NA	NA	6.94838	NA	1	0	BICD2	BICD2_HUMAN Protein bicaudal D homolog 2 OS=Homo sapiens OX=9606 GN=BICD2 PE=1 SV=1
Q8TD19_ph827	NA	NA	1.01713	NA	NA	1	0	NEK9	NEK9_HUMAN Serine/threonine-protein kinase Nek9 OS=Homo sapiens OX=9606 GN=NEK9 PE=1 SV=2
Q8TD19_ph883	1.05168	NA	NA	NA	NA	1	0	NEK9	NEK9_HUMAN Serine/threonine-protein kinase Nek9 OS=Homo sapiens OX=9606 GN=NEK9 PE=1 SV=2
Q8TDD1_ph782	0.0759923	1.48	-0.715481	-0.943535	NA	1	0	DDX54	DDX54_HUMAN ATP-dependent RNA helicase DDX54 OS=Homo sapiens OX=9606 GN=DDX54 PE=1 SV=2
Q8TDJ6_ph1400	-0.835006	NA	NA	1.04062	NA	1	0	DMXL2	DMXL2_HUMAN DmX-like protein 2 OS=Homo sapiens OX=9606 GN=DMXL2 PE=1 SV=2
Q8TDJ6_ph2197	NA	NA	2.14266	NA	NA	1	0	DMXL2	DMXL2_HUMAN DmX-like protein 2 OS=Homo sapiens OX=9606 GN=DMXL2 PE=1 SV=2
Q8TDM6_ph1208	1.10473	NA	NA	NA	NA	1	0	DLG5	DLG5_HUMAN Disks large homolog 5 OS=Homo sapiens OX=9606 GN=DLG5 PE=1 SV=4
Q8TDM6_ph1236	NA	NA	NA	3.29333	NA	1	0	DLG5	DLG5_HUMAN Disks large homolog 5 OS=Homo sapiens OX=9606 GN=DLG5 PE=1 SV=4
Q8TDZ2_ph617	0.151093	NA	0.750837	1.16222	NA	1	0	MICA1	MICA1_HUMAN [F-actin]-monooxygenase MICAL1 OS=Homo sapiens OX=9606 GN=MICAL1 PE=1 SV=2
Q8TDZ2_ph908	NA	NA	1.17643	NA	NA	1	0	MICA1	MICA1_HUMAN [F-actin]-monooxygenase MICAL1 OS=Homo sapiens OX=9606 GN=MICAL1 PE=1 SV=2
Q8TDZ2_ph960	NA	NA	1.50946	NA	NA	1	0	MICA1	MICA1_HUMAN [F-actin]-monooxygenase MICAL1 OS=Homo sapiens OX=9606 GN=MICAL1 PE=1 SV=2
Q8TE67_ph201	NA	NA	NA	2.48342	NA	1	0	ES8L3	ES8L3_HUMAN Epidermal growth factor receptor kinase substrate 8-like protein 3 OS=Homo sapiens OX=9606 GN=EPS8L3 PE=1 SV=2
Q8TE67_ph205	NA	NA	-0.151247	2.29103	NA	1	0	ES8L3	ES8L3_HUMAN Epidermal growth factor receptor kinase substrate 8-like protein 3 OS=Homo sapiens OX=9606 GN=EPS8L3 PE=1 SV=2
Q8TEH3_ph520	NA	NA	NA	1.22245	NA	1	0	DEN1A	DEN1A_HUMAN DENN domain-containing protein 1A OS=Homo sapiens OX=9606 GN=DENND1A PE=1 SV=2
Q8TEH3_ph988	NA	NA	1.57865	NA	NA	1	0	DEN1A	DEN1A_HUMAN DENN domain-containing protein 1A OS=Homo sapiens OX=9606 GN=DENND1A PE=1 SV=2
Q8TEK3_ph786	0.0903058	0.03	NA	1.30636	NA	1	0	DOT1L	DOT1L_HUMAN Histone-lysine N-methyltransferase, H3 lysine-79 specific OS=Homo sapiens OX=9606 GN=DOT1L PE=1 SV=3
Q8TEM1_ph1877	-0.446518	NA	NA	1.11382	NA	1	0	PO210	PO210_HUMAN Nuclear pore membrane glycoprotein 210 OS=Homo sapiens OX=9606 GN=NUP210 PE=1 SV=3
Q8TEQ6_ph757	NA	NA	-0.985591	2.40321	NA	1	0	GEMI5	GEMI5_HUMAN Gem-associated protein 5 OS=Homo sapiens OX=9606 GN=GEMIN5 PE=1 SV=3
Q8TEV9_ph402	NA	NA	NA	1.761	NA	1	0	SMCR8	SMCR8_HUMAN Guanine nucleotide exchange protein SMCR8 OS=Homo sapiens OX=9606 GN=SMCR8 PE=1 SV=2
Q8TEW0_ph187	1.17602	NA	NA	NA	NA	1	0	PARD3	PARD3_HUMAN Partitioning defective 3 homolog OS=Homo sapiens OX=9606 GN=PARD3 PE=1 SV=2
Q8TEW0_ph583	NA	NA	1.12418	NA	NA	1	0	PARD3	PARD3_HUMAN Partitioning defective 3 homolog OS=Homo sapiens OX=9606 GN=PARD3 PE=1 SV=2
Q8TEW0_ph695	1.17342	NA	NA	0.115235	NA	1	0	PARD3	PARD3_HUMAN Partitioning defective 3 homolog OS=Homo sapiens OX=9606 GN=PARD3 PE=1 SV=2
Q8TF01_ph203	NA	NA	2.58938	NA	NA	1	0	PNISR	PNISR_HUMAN Arginine/serine-rich protein PNISR OS=Homo sapiens OX=9606 GN=PNISR PE=1 SV=2
Q8TF76_ph317	NA	NA	NA	1.31883	NA	1	0	HASP	HASP_HUMAN Serine/threonine-protein kinase haspin OS=Homo sapiens OX=9606 GN=HASPIN PE=1 SV=3
Q8WTW3_ph548	NA	NA	1.19219	NA	NA	1	0	COG1	COG1_HUMAN Conserved oligomeric Golgi complex subunit 1 OS=Homo sapiens OX=9606 GN=COG1 PE=1 SV=1
Q8WUA2_ph393	NA	1.32	0.81869	NA	NA	1	0	PPIL4	PPIL4_HUMAN Peptidyl-prolyl cis-trans isomerase-like 4 OS=Homo sapiens OX=9606 GN=PPIL4 PE=1 SV=1
Q8WUA7_ph150	0.114379	NA	NA	7.41026	NA	1	0	TB22A	TB22A_HUMAN TBC1 domain family member 22A OS=Homo sapiens OX=9606 GN=TBC1D22A PE=1 SV=2
Q8WUA7_ph175	NA	NA	NA	1.995	NA	1	0	TB22A	TB22A_HUMAN TBC1 domain family member 22A OS=Homo sapiens OX=9606 GN=TBC1D22A PE=1 SV=2
Q8WUD1_ph206	NA	NA	1.53868	NA	NA	1	0	RAB2B	RAB2B_HUMAN Ras-related protein Rab-2B OS=Homo sapiens OX=9606 GN=RAB2B PE=1 SV=1
Q8WUD4_ph165	0.20734	2.23	NA	NA	NA	1	0	CCD12	CCD12_HUMAN Coiled-coil domain-containing protein 12 OS=Homo sapiens OX=9606 GN=CCDC12 PE=1 SV=1
Q8WUZ0_ph100	NA	NA	NA	3.64807	NA	1	0	BCL7C	BCL7C_HUMAN B-cell CLL/lymphoma 7 protein family member C OS=Homo sapiens OX=9606 GN=BCL7C PE=1 SV=3
Q8WV74_ph222	NA	NA	1.71634	NA	NA	1	0	NUDT8	NUDT8_HUMAN Nucleoside diphosphate-linked moiety X motif 8 OS=Homo sapiens OX=9606 GN=NUDT8 PE=1 SV=2
Q8WV83_ph219	NA	NA	3.28373	NA	NA	1	0	S35F5	S35F5_HUMAN Solute carrier family 35 member F5 OS=Homo sapiens OX=9606 GN=SLC35F5 PE=1 SV=1
Q8WV99_ph173_ph175	NA	NA	1.2059	NA	NA	1	0	ZFN2B	ZFN2B_HUMAN AN1-type zinc finger protein 2B OS=Homo sapiens OX=9606 GN=ZFAND2B PE=1 SV=1
Q8WVC0_ph162	NA	NA	-0.761635	2.33781	NA	1	0	LEO1	LEO1_HUMAN RNA polymerase-associated protein LEO1 OS=Homo sapiens OX=9606 GN=LEO1 PE=1 SV=1
Q8WVC0_ph658	-0.130919	2.51	-0.36055	NA	NA	1	0	LEO1	LEO1_HUMAN RNA polymerase-associated protein LEO1 OS=Homo sapiens OX=9606 GN=LEO1 PE=1 SV=1
Q8WVX3_ph34	NA	NA	2.79663	NA	NA	1	0	CD003	CD003_HUMAN Uncharacterized protein C4orf3 OS=Homo sapiens OX=9606 GN=C4orf3 PE=1 SV=2
Q8WW12_ph119	1.08623	NA	-0.108115	NA	NA	1	0	PCNP	PCNP_HUMAN PEST proteolytic signal-containing nuclear protein OS=Homo sapiens OX=9606 GN=PCNP PE=1 SV=2
Q8WW12_ph139	-0.333033	NA	1.74177	-0.303628	NA	1	0	PCNP	PCNP_HUMAN PEST proteolytic signal-containing nuclear protein OS=Homo sapiens OX=9606 GN=PCNP PE=1 SV=2
Q8WW12_ph87	NA	NA	1.33525	NA	NA	1	0	PCNP	PCNP_HUMAN PEST proteolytic signal-containing nuclear protein OS=Homo sapiens OX=9606 GN=PCNP PE=1 SV=2
Q8WWI1_ph1026	NA	NA	1.09819	0.253438	NA	1	0	LMO7	LMO7_HUMAN LIM domain only protein 7 OS=Homo sapiens OX=9606 GN=LMO7 PE=1 SV=3
Q8WWI1_ph1129	0.0507039	NA	1.25675	NA	NA	1	0	LMO7	LMO7_HUMAN LIM domain only protein 7 OS=Homo sapiens OX=9606 GN=LMO7 PE=1 SV=3
Q8WWI1_ph1388	NA	NA	1.34968	NA	NA	1	0	LMO7	LMO7_HUMAN LIM domain only protein 7 OS=Homo sapiens OX=9606 GN=LMO7 PE=1 SV=3
Q8WWI1_ph1510_ph1516	NA	NA	1.14242	NA	NA	1	0	LMO7	LMO7_HUMAN LIM domain only protein 7 OS=Homo sapiens OX=9606 GN=LMO7 PE=1 SV=3
Q8WWI1_ph867	0.612356	NA	0.661992	1.28545	NA	1	0	LMO7	LMO7_HUMAN LIM domain only protein 7 OS=Homo sapiens OX=9606 GN=LMO7 PE=1 SV=3
Q8WWL2_ph440	0.177575	1.25	NA	-0.120969	NA	1	0	SPIR2	SPIR2_HUMAN Protein spire homolog 2 OS=Homo sapiens OX=9606 GN=SPIRE2 PE=1 SV=3
Q8WWM7_ph341	1.37245	NA	NA	NA	NA	1	0	ATX2L	ATX2L_HUMAN Ataxin-2-like protein OS=Homo sapiens OX=9606 GN=ATXN2L PE=1 SV=2
Q8WWQ0_ph674	0.992214	NA	NA	10.7138	NA	1	0	PHIP	PHIP_HUMAN PH-interacting protein OS=Homo sapiens OX=9606 GN=PHIP PE=1 SV=2
Q8WWQ0_ph676	NA	NA	NA	9.69442	NA	1	0	PHIP	PHIP_HUMAN PH-interacting protein OS=Homo sapiens OX=9606 GN=PHIP PE=1 SV=2
Q8WX93_ph747	1.36329	NA	NA	NA	NA	1	0	PALLD	PALLD_HUMAN Palladin OS=Homo sapiens OX=9606 GN=PALLD PE=1 SV=3
Q8WX93_ph893	0.778987	-0.36	1.14824	0.828885	NA	1	0	PALLD	PALLD_HUMAN Palladin OS=Homo sapiens OX=9606 GN=PALLD PE=1 SV=3
Q8WXD5_ph95	NA	NA	NA	4.28245	NA	1	0	GEMI6	GEMI6_HUMAN Gem-associated protein 6 OS=Homo sapiens OX=9606 GN=GEMIN6 PE=1 SV=1
Q8WXD9_ph919	NA	NA	1.03096	NA	NA	1	0	CSKI1	CSKI1_HUMAN Caskin-1 OS=Homo sapiens OX=9606 GN=CASKIN1 PE=1 SV=1
Q8WXE0_ph471	NA	NA	0.268292	1.36204	NA	1	0	CSKI2	CSKI2_HUMAN Caskin-2 OS=Homo sapiens OX=9606 GN=CASKIN2 PE=1 SV=2
Q8WXE0_ph800	0.554694	NA	-0.0491972	4.33369	NA	1	0	CSKI2	CSKI2_HUMAN Caskin-2 OS=Homo sapiens OX=9606 GN=CASKIN2 PE=1 SV=2
Q8WXE0_ph807	NA	NA	NA	2.42324	NA	1	0	CSKI2	CSKI2_HUMAN Caskin-2 OS=Homo sapiens OX=9606 GN=CASKIN2 PE=1 SV=2
Q8WXE1_ph300	NA	NA	1.44795	NA	NA	1	0	ATRIP	ATRIP_HUMAN ATR-interacting protein OS=Homo sapiens OX=9606 GN=ATRIP PE=1 SV=1
Q8WXG6_ph1059	NA	NA	1.00725	0.443961	NA	1	0	MADD	MADD_HUMAN MAP kinase-activating death domain protein OS=Homo sapiens OX=9606 GN=MADD PE=1 SV=2
Q8WXH0_ph6361	0.317776	3.39	-0.971379	-0.316057	NA	1	0	SYNE2	SYNE2_HUMAN Nesprin-2 OS=Homo sapiens OX=9606 GN=SYNE2 PE=1 SV=3
Q8WXX5_ph109	-0.213297	NA	1.00987	NA	NA	1	0	DNJC9	DNJC9_HUMAN DnaJ homolog subfamily C member 9 OS=Homo sapiens OX=9606 GN=DNAJC9 PE=1 SV=1
Q8WY36_ph707	NA	NA	NA	1.91147	NA	1	0	BBX	BBX_HUMAN HMG box transcription factor BBX OS=Homo sapiens OX=9606 GN=BBX PE=1 SV=1
Q8WYH8_ph148	NA	NA	1.22489	0.923842	NA	1	0	ING5	ING5_HUMAN Inhibitor of growth protein 5 OS=Homo sapiens OX=9606 GN=ING5 PE=1 SV=1
Q8WYL5_ph834	NA	NA	NA	5.30021	NA	1	0	SSH1	SSH1_HUMAN Protein phosphatase Slingshot homolog 1 OS=Homo sapiens OX=9606 GN=SSH1 PE=1 SV=2
Q8WYP5_ph1142	0.565263	NA	1.41713	-0.0176822	NA	1	0	ELYS	ELYS_HUMAN Protein ELYS OS=Homo sapiens OX=9606 GN=AHCTF1 PE=1 SV=3
Q8WYP5_ph1229	NA	1.09	NA	0.708433	NA	1	0	ELYS	ELYS_HUMAN Protein ELYS OS=Homo sapiens OX=9606 GN=AHCTF1 PE=1 SV=3
Q8WYP5_ph1517	NA	NA	NA	5.61915	NA	1	0	ELYS	ELYS_HUMAN Protein ELYS OS=Homo sapiens OX=9606 GN=AHCTF1 PE=1 SV=3
Q8WYP5_ph2212	NA	NA	1.29567	-0.469754	NA	1	0	ELYS	ELYS_HUMAN Protein ELYS OS=Homo sapiens OX=9606 GN=AHCTF1 PE=1 SV=3
Q8WYP5_ph528	NA	-0.7	1.06884	0.0650365	NA	1	0	ELYS	ELYS_HUMAN Protein ELYS OS=Homo sapiens OX=9606 GN=AHCTF1 PE=1 SV=3
Q8WZ73_ph242	0.428512	NA	NA	9.94072	NA	1	0	RFFL	RFFL_HUMAN E3 ubiquitin-protein ligase rififylin OS=Homo sapiens OX=9606 GN=RFFL PE=1 SV=1
Q92499_ph700	NA	NA	3.14377	NA	NA	1	0	DDX1	DDX1_HUMAN ATP-dependent RNA helicase DDX1 OS=Homo sapiens OX=9606 GN=DDX1 PE=1 SV=2
Q92504_ph293	NA	NA	1.27518	NA	NA	1	0	S39A7	S39A7_HUMAN Zinc transporter SLC39A7 OS=Homo sapiens OX=9606 GN=SLC39A7 PE=1 SV=2
Q92508_ph1395	NA	NA	NA	1.11413	NA	1	0	PIEZ1	PIEZ1_HUMAN Piezo-type mechanosensitive ion channel component 1 OS=Homo sapiens OX=9606 GN=PIEZO1 PE=1 SV=4
Q92521_ph39	NA	NA	1.44575	NA	NA	1	0	PIGB	PIGB_HUMAN GPI mannosyltransferase 3 OS=Homo sapiens OX=9606 GN=PIGB PE=1 SV=1
Q92530_ph152	1.14513	NA	NA	NA	NA	1	0	PSMF1	PSMF1_HUMAN Proteasome inhibitor PI31 subunit OS=Homo sapiens OX=9606 GN=PSMF1 PE=1 SV=2
Q92538_ph1317	0.128359	NA	NA	1.04925	NA	1	0	GBF1	GBF1_HUMAN Golgi-specific brefeldin A-resistance guanine nucleotide exchange factor 1 OS=Homo sapiens OX=9606 GN=GBF1 PE=1 SV=2
Q92538_ph1475	NA	3.44	NA	NA	NA	1	0	GBF1	GBF1_HUMAN Golgi-specific brefeldin A-resistance guanine nucleotide exchange factor 1 OS=Homo sapiens OX=9606 GN=GBF1 PE=1 SV=2
Q92538_ph1773	NA	NA	1.36964	0.311984	NA	1	0	GBF1	GBF1_HUMAN Golgi-specific brefeldin A-resistance guanine nucleotide exchange factor 1 OS=Homo sapiens OX=9606 GN=GBF1 PE=1 SV=2
Q92538_ph1784	0.406404	NA	NA	1.47095	NA	1	0	GBF1	GBF1_HUMAN Golgi-specific brefeldin A-resistance guanine nucleotide exchange factor 1 OS=Homo sapiens OX=9606 GN=GBF1 PE=1 SV=2
Q92538_ph314	NA	NA	1.24054	NA	NA	1	0	GBF1	GBF1_HUMAN Golgi-specific brefeldin A-resistance guanine nucleotide exchange factor 1 OS=Homo sapiens OX=9606 GN=GBF1 PE=1 SV=2
Q92541_ph697	NA	NA	1.3301	0.269826	NA	1	0	RTF1	RTF1_HUMAN RNA polymerase-associated protein RTF1 homolog OS=Homo sapiens OX=9606 GN=RTF1 PE=1 SV=4
Q92551_ph197	NA	NA	1.47119	NA	NA	1	0	IP6K1	IP6K1_HUMAN Inositol hexakisphosphate kinase 1 OS=Homo sapiens OX=9606 GN=IP6K1 PE=1 SV=3
Q92552_ph301	NA	NA	1.05017	NA	NA	1	0	RT27	RT27_HUMAN 28S ribosomal protein S27, mitochondrial OS=Homo sapiens OX=9606 GN=MRPS27 PE=1 SV=3
Q92560_ph325	NA	NA	NA	1.03833	NA	1	0	BAP1	BAP1_HUMAN Ubiquitin carboxyl-terminal hydrolase BAP1 OS=Homo sapiens OX=9606 GN=BAP1 PE=1 SV=2
Q92576_ph1898	NA	NA	2.37559	NA	NA	1	0	PHF3	PHF3_HUMAN PHD finger protein 3 OS=Homo sapiens OX=9606 GN=PHF3 PE=1 SV=3
Q92576_ph680	NA	NA	NA	1.1937	NA	1	0	PHF3	PHF3_HUMAN PHD finger protein 3 OS=Homo sapiens OX=9606 GN=PHF3 PE=1 SV=3
Q92598_ph190	NA	NA	NA	1.00244	NA	1	0	HS105	HS105_HUMAN Heat shock protein 105 kDa OS=Homo sapiens OX=9606 GN=HSPH1 PE=1 SV=1
Q92609_ph42	NA	NA	NA	4.88185	NA	1	0	TBCD5	TBCD5_HUMAN TBC1 domain family member 5 OS=Homo sapiens OX=9606 GN=TBC1D5 PE=1 SV=1
Q92609_ph557_ph558	NA	NA	1.04599	NA	NA	1	0	TBCD5	TBCD5_HUMAN TBC1 domain family member 5 OS=Homo sapiens OX=9606 GN=TBC1D5 PE=1 SV=1
Q92609_ph743	NA	NA	2.49971	NA	NA	1	0	TBCD5	TBCD5_HUMAN TBC1 domain family member 5 OS=Homo sapiens OX=9606 GN=TBC1D5 PE=1 SV=1
Q92610_ph346	-0.256694	NA	NA	9.16417	NA	1	0	ZN592	ZN592_HUMAN Zinc finger protein 592 OS=Homo sapiens OX=9606 GN=ZNF592 PE=1 SV=2
Q92610_ph78	NA	NA	1.68314	NA	NA	1	0	ZN592	ZN592_HUMAN Zinc finger protein 592 OS=Homo sapiens OX=9606 GN=ZNF592 PE=1 SV=2
Q92614_ph1008	NA	NA	1.56455	NA	NA	1	0	MY18A	MY18A_HUMAN Unconventional myosin-XVIIIa OS=Homo sapiens OX=9606 GN=MYO18A PE=1 SV=3
Q92614_ph1970;Q92614_ph1974	NA	1.81	NA	NA	NA	1	0	MY18A	MY18A_HUMAN Unconventional myosin-XVIIIa OS=Homo sapiens OX=9606 GN=MYO18A PE=1 SV=3
Q92614_ph29	NA	NA	0.907751	1.05344	NA	1	0	MY18A	MY18A_HUMAN Unconventional myosin-XVIIIa OS=Homo sapiens OX=9606 GN=MYO18A PE=1 SV=3
Q92615_ph244	NA	NA	2.01682	NA	NA	1	0	LAR4B	LAR4B_HUMAN La-related protein 4B OS=Homo sapiens OX=9606 GN=LARP4B PE=1 SV=3
Q92615_ph424	0.403844	NA	NA	1.09983	NA	1	0	LAR4B	LAR4B_HUMAN La-related protein 4B OS=Homo sapiens OX=9606 GN=LARP4B PE=1 SV=3
Q92615_ph514	1.06795	NA	NA	NA	NA	1	0	LAR4B	LAR4B_HUMAN La-related protein 4B OS=Homo sapiens OX=9606 GN=LARP4B PE=1 SV=3
Q92615_ph727	NA	NA	1.44087	NA	NA	1	0	LAR4B	LAR4B_HUMAN La-related protein 4B OS=Homo sapiens OX=9606 GN=LARP4B PE=1 SV=3
Q92616_ph1022	NA	NA	1.13362	NA	NA	1	0	GCN1	GCN1_HUMAN eIF-2-alpha kinase activator GCN1 OS=Homo sapiens OX=9606 GN=GCN1 PE=1 SV=6
Q92616_ph22	NA	NA	2.28951	-0.125849	NA	1	0	GCN1	GCN1_HUMAN eIF-2-alpha kinase activator GCN1 OS=Homo sapiens OX=9606 GN=GCN1 PE=1 SV=6
Q92665_ph152	NA	NA	1.56517	NA	NA	1	0	RT31	RT31_HUMAN 28S ribosomal protein S31, mitochondrial OS=Homo sapiens OX=9606 GN=MRPS31 PE=1 SV=3
Q92667_ph151	0.0344987	NA	1.21591	0.224841	NA	1	0	AKAP1	AKAP1_HUMAN A-kinase anchor protein 1, mitochondrial OS=Homo sapiens OX=9606 GN=AKAP1 PE=1 SV=1
Q92667_ph169	NA	NA	1.83253	NA	NA	1	0	AKAP1	AKAP1_HUMAN A-kinase anchor protein 1, mitochondrial OS=Homo sapiens OX=9606 GN=AKAP1 PE=1 SV=1
Q92667_ph238	NA	NA	1.26718	NA	NA	1	0	AKAP1	AKAP1_HUMAN A-kinase anchor protein 1, mitochondrial OS=Homo sapiens OX=9606 GN=AKAP1 PE=1 SV=1
Q92667_ph592	NA	NA	1.33262	NA	NA	1	0	AKAP1	AKAP1_HUMAN A-kinase anchor protein 1, mitochondrial OS=Homo sapiens OX=9606 GN=AKAP1 PE=1 SV=1
Q92685_ph11	-0.497863	NA	1.97467	NA	NA	1	0	ALG3	ALG3_HUMAN Dol-P-Man:Man(5)GlcNAc(2)-PP-Dol alpha-1,3-mannosyltransferase OS=Homo sapiens OX=9606 GN=ALG3 PE=1 SV=1
Q92733_ph114	NA	NA	1.41504	NA	NA	1	0	PRCC	PRCC_HUMAN Proline-rich protein PRCC OS=Homo sapiens OX=9606 GN=PRCC PE=1 SV=1
Q92734_ph166	NA	NA	1.12274	NA	NA	1	0	TFG	TFG_HUMAN Protein TFG OS=Homo sapiens OX=9606 GN=TFG PE=1 SV=2
Q92734_ph197	NA	NA	NA	1.25522	NA	1	0	TFG	TFG_HUMAN Protein TFG OS=Homo sapiens OX=9606 GN=TFG PE=1 SV=2
Q92766_ph1238	NA	NA	1.76777	NA	NA	1	0	RREB1	RREB1_HUMAN Ras-responsive element-binding protein 1 OS=Homo sapiens OX=9606 GN=RREB1 PE=1 SV=3
Q92766_ph161	-0.111623	1.33	-0.627243	-0.107048	NA	1	0	RREB1	RREB1_HUMAN Ras-responsive element-binding protein 1 OS=Homo sapiens OX=9606 GN=RREB1 PE=1 SV=3
Q92769_ph394	0.367828	3.85	-0.617424	0.00979838	NA	1	0	HDAC2	HDAC2_HUMAN Histone deacetylase 2 OS=Homo sapiens OX=9606 GN=HDAC2 PE=1 SV=2
Q92785_ph142	0.773938	3.73	0.129384	NA	NA	1	0	REQU	REQU_HUMAN Zinc finger protein ubi-d4 OS=Homo sapiens OX=9606 GN=DPF2 PE=1 SV=2
Q92785_ph94	NA	NA	1.78037	NA	NA	1	0	REQU	REQU_HUMAN Zinc finger protein ubi-d4 OS=Homo sapiens OX=9606 GN=DPF2 PE=1 SV=2
Q92794_ph1089	NA	NA	NA	5.00833	NA	1	0	KAT6A	KAT6A_HUMAN Histone acetyltransferase KAT6A OS=Homo sapiens OX=9606 GN=KAT6A PE=1 SV=2
Q92797_ph494	NA	NA	0.657955	2.44856	NA	1	0	SYMPK	SYMPK_HUMAN Symplekin OS=Homo sapiens OX=9606 GN=SYMPK PE=1 SV=2
Q92804_ph289	NA	NA	1.13061	NA	NA	1	0	RBP56	RBP56_HUMAN TATA-binding protein-associated factor 2N OS=Homo sapiens OX=9606 GN=TAF15 PE=1 SV=1
Q92804_ph375	NA	NA	NA	3.21137	NA	1	0	RBP56	RBP56_HUMAN TATA-binding protein-associated factor 2N OS=Homo sapiens OX=9606 GN=TAF15 PE=1 SV=1
Q92804_ph433	NA	NA	1.62542	NA	NA	1	0	RBP56	RBP56_HUMAN TATA-binding protein-associated factor 2N OS=Homo sapiens OX=9606 GN=TAF15 PE=1 SV=1
Q92817_ph2027	NA	NA	NA	2.74779	NA	1	0	EVPL	EVPL_HUMAN Envoplakin OS=Homo sapiens OX=9606 GN=EVPL PE=1 SV=3
Q92841_ph64	NA	NA	1.23728	0.141482	NA	1	0	DDX17	DDX17_HUMAN Probable ATP-dependent RNA helicase DDX17 OS=Homo sapiens OX=9606 GN=DDX17 PE=1 SV=2
Q92851_ph198	NA	NA	1.39979	NA	NA	1	0	CASPA	CASPA_HUMAN Caspase-10 OS=Homo sapiens OX=9606 GN=CASP10 PE=1 SV=3
Q92882_ph213	NA	1.33	-0.70392	NA	NA	1	0	OSTF1	OSTF1_HUMAN Osteoclast-stimulating factor 1 OS=Homo sapiens OX=9606 GN=OSTF1 PE=1 SV=2
Q92887_ph938	-0.178438	NA	NA	1.00008	NA	1	0	MRP2	MRP2_HUMAN Canalicular multispecific organic anion transporter 1 OS=Homo sapiens OX=9606 GN=ABCC2 PE=1 SV=3
Q92888_ph863	0.421082	NA	0.0697663	1.18851	NA	1	0	ARHG1	ARHG1_HUMAN Rho guanine nucleotide exchange factor 1 OS=Homo sapiens OX=9606 GN=ARHGEF1 PE=1 SV=2
Q92934_ph118	0.112131	NA	1.53507	NA	NA	1	0	BAD	BAD_HUMAN Bcl2-associated agonist of cell death OS=Homo sapiens OX=9606 GN=BAD PE=1 SV=3
Q92945_ph181	0.294473	1.35	0.77032	0.350617	NA	1	0	FUBP2	FUBP2_HUMAN Far upstream element-binding protein 2 OS=Homo sapiens OX=9606 GN=KHSRP PE=1 SV=4
Q92945_ph191	NA	NA	2.36834	NA	NA	1	0	FUBP2	FUBP2_HUMAN Far upstream element-binding protein 2 OS=Homo sapiens OX=9606 GN=KHSRP PE=1 SV=4
Q92947_ph38	NA	NA	1.16729	NA	NA	1	0	GCDH	GCDH_HUMAN Glutaryl-CoA dehydrogenase, mitochondrial OS=Homo sapiens OX=9606 GN=GCDH PE=1 SV=1
Q92973_ph36	NA	NA	NA	6.25863	NA	1	0	TNPO1	TNPO1_HUMAN Transportin-1 OS=Homo sapiens OX=9606 GN=TNPO1 PE=1 SV=2
Q92974_ph645;Q92974_ph648	NA	2.87	NA	NA	NA	1	0	ARHG2	ARHG2_HUMAN Rho guanine nucleotide exchange factor 2 OS=Homo sapiens OX=9606 GN=ARHGEF2 PE=1 SV=4
Q92974_ph679	NA	NA	0.768275	2.03473	NA	1	0	ARHG2	ARHG2_HUMAN Rho guanine nucleotide exchange factor 2 OS=Homo sapiens OX=9606 GN=ARHGEF2 PE=1 SV=4
Q92974_ph782	NA	1.85	NA	NA	NA	1	0	ARHG2	ARHG2_HUMAN Rho guanine nucleotide exchange factor 2 OS=Homo sapiens OX=9606 GN=ARHGEF2 PE=1 SV=4
Q92993_ph199;Q92993_ph202	NA	1.41	NA	NA	NA	1	0	KAT5	KAT5_HUMAN Histone acetyltransferase KAT5 OS=Homo sapiens OX=9606 GN=KAT5 PE=1 SV=2
Q93052_ph333	NA	NA	1.24015	0.0837802	NA	1	0	LPP	LPP_HUMAN Lipoma-preferred partner OS=Homo sapiens OX=9606 GN=LPP PE=1 SV=1
Q969G3_ph314	NA	NA	1.33975	NA	NA	1	0	SMCE1	SMCE1_HUMAN SWI/SNF-related matrix-associated actin-dependent regulator of chromatin subfamily E member 1 OS=Homo sapiens OX=9606 GN=SMARCE1 PE=1 SV=2
Q969J2_ph445	NA	NA	1.2718	NA	NA	1	0	ZKSC4	ZKSC4_HUMAN Zinc finger protein with KRAB and SCAN domains 4 OS=Homo sapiens OX=9606 GN=ZKSCAN4 PE=1 SV=1
Q969V6_ph312	NA	NA	1.27152	NA	NA	1	0	MRTFA	MRTFA_HUMAN Myocardin-related transcription factor A OS=Homo sapiens OX=9606 GN=MRTFA PE=1 SV=1
Q969V6_ph385	NA	NA	2.02884	0.678311	NA	1	0	MRTFA	MRTFA_HUMAN Myocardin-related transcription factor A OS=Homo sapiens OX=9606 GN=MRTFA PE=1 SV=1
Q969Z0_ph65	-0.348693	NA	1.57636	-0.275261	NA	1	0	FAKD4	FAKD4_HUMAN FAST kinase domain-containing protein 4 OS=Homo sapiens OX=9606 GN=TBRG4 PE=1 SV=1
Q96A57_ph24	0.855624	NA	NA	1.15713	NA	1	0	TM230	TM230_HUMAN Transmembrane protein 230 OS=Homo sapiens OX=9606 GN=TMEM230 PE=1 SV=1
Q96AC1_ph339	NA	NA	NA	4.36173	NA	1	0	FERM2	FERM2_HUMAN Fermitin family homolog 2 OS=Homo sapiens OX=9606 GN=FERMT2 PE=1 SV=1
Q96AE4_ph153	0.0982169	1.01	NA	-5.10916e-05	NA	1	0	FUBP1	FUBP1_HUMAN Far upstream element-binding protein 1 OS=Homo sapiens OX=9606 GN=FUBP1 PE=1 SV=3
Q96AE4_ph99	NA	NA	1.47912	NA	NA	1	0	FUBP1	FUBP1_HUMAN Far upstream element-binding protein 1 OS=Homo sapiens OX=9606 GN=FUBP1 PE=1 SV=3
Q96AQ6_ph469	NA	NA	0.28878	2.90352	NA	1	0	PBIP1	PBIP1_HUMAN Pre-B-cell leukemia transcription factor-interacting protein 1 OS=Homo sapiens OX=9606 GN=PBXIP1 PE=1 SV=1
Q96AY4_ph2224	NA	NA	NA	4.53474	NA	1	0	TTC28	TTC28_HUMAN Tetratricopeptide repeat protein 28 OS=Homo sapiens OX=9606 GN=TTC28 PE=1 SV=4
Q96B23_ph66	0.779078	NA	1.22922	0.916833	NA	1	0	CR025	CR025_HUMAN Uncharacterized protein C18orf25 OS=Homo sapiens OX=9606 GN=C18orf25 PE=1 SV=3
Q96B23_ph66_ph69	0.217843	NA	1.19587	NA	NA	1	0	CR025	CR025_HUMAN Uncharacterized protein C18orf25 OS=Homo sapiens OX=9606 GN=C18orf25 PE=1 SV=3
Q96B97_ph230	0.188909	1.14	-0.456041	-0.308476	NA	1	0	SH3K1	SH3K1_HUMAN SH3 domain-containing kinase-binding protein 1 OS=Homo sapiens OX=9606 GN=SH3KBP1 PE=1 SV=2
Q96BD0_ph40	-0.0979304	NA	-0.146818	1.25227	NA	1	0	SO4A1	SO4A1_HUMAN Solute carrier organic anion transporter family member 4A1 OS=Homo sapiens OX=9606 GN=SLCO4A1 PE=1 SV=2
Q96BD0_ph43	NA	NA	NA	1.343	NA	1	0	SO4A1	SO4A1_HUMAN Solute carrier organic anion transporter family member 4A1 OS=Homo sapiens OX=9606 GN=SLCO4A1 PE=1 SV=2
Q96BJ3_ph162	NA	NA	NA	7.32934	NA	1	0	AIDA	AIDA_HUMAN Axin interactor, dorsalization-associated protein OS=Homo sapiens OX=9606 GN=AIDA PE=1 SV=1
Q96BY7_ph1757	NA	NA	1.01147	NA	NA	1	0	ATG2B	ATG2B_HUMAN Autophagy-related protein 2 homolog B OS=Homo sapiens OX=9606 GN=ATG2B PE=1 SV=5
Q96BY7_ph240_ph244	NA	NA	1.09287	NA	NA	1	0	ATG2B	ATG2B_HUMAN Autophagy-related protein 2 homolog B OS=Homo sapiens OX=9606 GN=ATG2B PE=1 SV=5
Q96C24_ph485	NA	NA	NA	7.08812	NA	1	0	SYTL4	SYTL4_HUMAN Synaptotagmin-like protein 4 OS=Homo sapiens OX=9606 GN=SYTL4 PE=1 SV=2
Q96C36_ph278	NA	NA	2.08731	NA	NA	1	0	P5CR2	P5CR2_HUMAN Pyrroline-5-carboxylate reductase 2 OS=Homo sapiens OX=9606 GN=PYCR2 PE=1 SV=1
Q96C36_ph294_ph296	NA	NA	1.2168	NA	NA	1	0	P5CR2	P5CR2_HUMAN Pyrroline-5-carboxylate reductase 2 OS=Homo sapiens OX=9606 GN=PYCR2 PE=1 SV=1
Q96C36_ph304	NA	NA	1.51099	NA	NA	1	0	P5CR2	P5CR2_HUMAN Pyrroline-5-carboxylate reductase 2 OS=Homo sapiens OX=9606 GN=PYCR2 PE=1 SV=1
Q96C92_ph243	1.45828	NA	NA	NA	NA	1	0	ENTR1	ENTR1_HUMAN Endosome-associated-trafficking regulator 1 OS=Homo sapiens OX=9606 GN=ENTR1 PE=1 SV=3
Q96CC6_ph347	NA	NA	NA	3.90942	NA	1	0	RHDF1	RHDF1_HUMAN Inactive rhomboid protein 1 OS=Homo sapiens OX=9606 GN=RHBDF1 PE=1 SV=2
Q96CP2_ph26	NA	NA	NA	8.58887	NA	1	0	FWCH2	FWCH2_HUMAN FLYWCH family member 2 OS=Homo sapiens OX=9606 GN=FLYWCH2 PE=1 SV=1
Q96CP6_ph18	NA	NA	NA	1.34905	NA	1	0	ASTRA	ASTRA_HUMAN Protein Aster-A OS=Homo sapiens OX=9606 GN=GRAMD1A PE=1 SV=2
Q96CT7_ph194	NA	NA	1.09785	NA	NA	1	0	CC124	CC124_HUMAN Coiled-coil domain-containing protein 124 OS=Homo sapiens OX=9606 GN=CCDC124 PE=1 SV=1
Q96CV9_ph177	0.722069	NA	1.46054	NA	NA	1	0	OPTN	OPTN_HUMAN Optineurin OS=Homo sapiens OX=9606 GN=OPTN PE=1 SV=3
Q96CV9_ph206	NA	NA	1.66933	NA	NA	1	0	OPTN	OPTN_HUMAN Optineurin OS=Homo sapiens OX=9606 GN=OPTN PE=1 SV=3
Q96CV9_ph513	NA	NA	1.44367	NA	NA	1	0	OPTN	OPTN_HUMAN Optineurin OS=Homo sapiens OX=9606 GN=OPTN PE=1 SV=3
Q96CW6_ph16	NA	NA	2.11455	NA	NA	1	0	S7A6O	S7A6O_HUMAN Probable RNA polymerase II nuclear localization protein SLC7A6OS OS=Homo sapiens OX=9606 GN=SLC7A6OS PE=1 SV=2
Q96CW6_ph82	NA	NA	1.43986	NA	NA	1	0	S7A6O	S7A6O_HUMAN Probable RNA polymerase II nuclear localization protein SLC7A6OS OS=Homo sapiens OX=9606 GN=SLC7A6OS PE=1 SV=2
Q96D46_ph468;Q96D46_ph470	NA	2.57	NA	NA	NA	1	0	NMD3	NMD3_HUMAN 60S ribosomal export protein NMD3 OS=Homo sapiens OX=9606 GN=NMD3 PE=1 SV=1
Q96D71_ph126	-0.287966	NA	NA	1.21699	NA	1	0	REPS1	REPS1_HUMAN RalBP1-associated Eps domain-containing protein 1 OS=Homo sapiens OX=9606 GN=REPS1 PE=1 SV=3
Q96D71_ph272_ph273	NA	NA	2.12085	NA	NA	1	0	REPS1	REPS1_HUMAN RalBP1-associated Eps domain-containing protein 1 OS=Homo sapiens OX=9606 GN=REPS1 PE=1 SV=3
Q96D71_ph273	-0.711351	NA	1.56798	-0.301458	NA	1	0	REPS1	REPS1_HUMAN RalBP1-associated Eps domain-containing protein 1 OS=Homo sapiens OX=9606 GN=REPS1 PE=1 SV=3
Q96D71_ph410	NA	NA	NA	2.95952	NA	1	0	REPS1	REPS1_HUMAN RalBP1-associated Eps domain-containing protein 1 OS=Homo sapiens OX=9606 GN=REPS1 PE=1 SV=3
Q96D71_ph736	NA	NA	0.0648511	5.33805	NA	1	0	REPS1	REPS1_HUMAN RalBP1-associated Eps domain-containing protein 1 OS=Homo sapiens OX=9606 GN=REPS1 PE=1 SV=3
Q96DU7_ph336	NA	NA	1.04211	NA	NA	1	0	IP3KC	IP3KC_HUMAN Inositol-trisphosphate 3-kinase C OS=Homo sapiens OX=9606 GN=ITPKC PE=1 SV=1
Q96E39_ph351	NA	NA	-0.0263863	1.0786	NA	1	0	RMXL1	RMXL1_HUMAN RNA binding motif protein, X-linked-like-1 OS=Homo sapiens OX=9606 GN=RBMXL1 PE=1 SV=1
Q96EB6_ph590	NA	NA	1.29704	NA	NA	1	0	SIR1	SIR1_HUMAN NAD-dependent protein deacetylase sirtuin-1 OS=Homo sapiens OX=9606 GN=SIRT1 PE=1 SV=2
Q96EY5_ph202	NA	1.55	NA	NA	NA	1	0	MB12A	MB12A_HUMAN Multivesicular body subunit 12A OS=Homo sapiens OX=9606 GN=MVB12A PE=1 SV=1
Q96EY5_ph230	NA	NA	1.29754	NA	NA	1	0	MB12A	MB12A_HUMAN Multivesicular body subunit 12A OS=Homo sapiens OX=9606 GN=MVB12A PE=1 SV=1
Q96F24_ph120	NA	NA	1.7293	0.987936	NA	1	0	NRBF2	NRBF2_HUMAN Nuclear receptor-binding factor 2 OS=Homo sapiens OX=9606 GN=NRBF2 PE=1 SV=1
Q96FC7_ph12	NA	0.16	NA	5.96875	NA	1	0	PHIPL	PHIPL_HUMAN Phytanoyl-CoA hydroxylase-interacting protein-like OS=Homo sapiens OX=9606 GN=PHYHIPL PE=1 SV=3
Q96FC7_ph12_ph14	NA	NA	2.4884	NA	NA	1	0	PHIPL	PHIPL_HUMAN Phytanoyl-CoA hydroxylase-interacting protein-like OS=Homo sapiens OX=9606 GN=PHYHIPL PE=1 SV=3
Q96FC7_ph14	NA	NA	2.07861	NA	NA	1	0	PHIPL	PHIPL_HUMAN Phytanoyl-CoA hydroxylase-interacting protein-like OS=Homo sapiens OX=9606 GN=PHYHIPL PE=1 SV=3
Q96FC7_ph15	NA	NA	NA	2.74176	NA	1	0	PHIPL	PHIPL_HUMAN Phytanoyl-CoA hydroxylase-interacting protein-like OS=Homo sapiens OX=9606 GN=PHYHIPL PE=1 SV=3
Q96FV2_ph50	NA	NA	NA	1.30294	NA	1	0	SCRN2	SCRN2_HUMAN Secernin-2 OS=Homo sapiens OX=9606 GN=SCRN2 PE=1 SV=3
Q96FV9_ph4	NA	NA	NA	1.17321	NA	1	0	THOC1	THOC1_HUMAN THO complex subunit 1 OS=Homo sapiens OX=9606 GN=THOC1 PE=1 SV=1
Q96G28_ph85	NA	NA	1.04804	NA	NA	1	0	CFA36	CFA36_HUMAN Cilia- and flagella-associated protein 36 OS=Homo sapiens OX=9606 GN=CFAP36 PE=1 SV=2
Q96GC9_ph25	NA	NA	NA	6.38097	NA	1	0	VMP1	VMP1_HUMAN Vacuole membrane protein 1 OS=Homo sapiens OX=9606 GN=VMP1 PE=1 SV=1
Q96GG9_ph22	NA	NA	1.18473	NA	NA	1	0	DCNL1	DCNL1_HUMAN DCN1-like protein 1 OS=Homo sapiens OX=9606 GN=DCUN1D1 PE=1 SV=1
Q96GY0_ph177	NA	NA	NA	2.24155	NA	1	0	ZC21A	ZC21A_HUMAN Zinc finger C2HC domain-containing protein 1A OS=Homo sapiens OX=9606 GN=ZC2HC1A PE=1 SV=2
Q96H79_ph257	0.1353	1.68	NA	NA	NA	1	0	ZCCHL	ZCCHL_HUMAN Zinc finger CCCH-type antiviral protein 1-like OS=Homo sapiens OX=9606 GN=ZC3HAV1L PE=1 SV=2
Q96HA1_ph697	NA	NA	NA	1.41411	NA	1	0	P121A	P121A_HUMAN Nuclear envelope pore membrane protein POM 121 OS=Homo sapiens OX=9606 GN=POM121 PE=1 SV=2
Q96HA1_ph80	NA	NA	NA	1.99482	NA	1	0	P121A	P121A_HUMAN Nuclear envelope pore membrane protein POM 121 OS=Homo sapiens OX=9606 GN=POM121 PE=1 SV=2
Q96HB5_ph358	NA	NA	NA	1.57195	NA	1	0	CC120	CC120_HUMAN Coiled-coil domain-containing protein 120 OS=Homo sapiens OX=9606 GN=CCDC120 PE=1 SV=1
Q96HC4_ph134_ph136	NA	NA	2.17506	NA	NA	1	0	PDLI5	PDLI5_HUMAN PDZ and LIM domain protein 5 OS=Homo sapiens OX=9606 GN=PDLIM5 PE=1 SV=5
Q96HY6_ph72	NA	NA	2.41742	NA	NA	1	0	DDRGK	DDRGK_HUMAN DDRGK domain-containing protein 1 OS=Homo sapiens OX=9606 GN=DDRGK1 PE=1 SV=2
Q96I24_ph569	NA	NA	1.00883	NA	NA	1	0	FUBP3	FUBP3_HUMAN Far upstream element-binding protein 3 OS=Homo sapiens OX=9606 GN=FUBP3 PE=1 SV=2
Q96I25_ph155	0.277925	3.45	-0.445482	-0.695269	NA	1	0	SPF45	SPF45_HUMAN Splicing factor 45 OS=Homo sapiens OX=9606 GN=RBM17 PE=1 SV=1
Q96IG2_ph417	0.451439	1.32	0.190361	-0.0222952	NA	1	0	FXL20	FXL20_HUMAN F-box/LRR-repeat protein 20 OS=Homo sapiens OX=9606 GN=FBXL20 PE=1 SV=2
Q96IZ0_ph108	NA	NA	NA	1.05047	NA	1	0	PAWR	PAWR_HUMAN PRKC apoptosis WT1 regulator protein OS=Homo sapiens OX=9606 GN=PAWR PE=1 SV=1
Q96JB3_ph334	NA	NA	1.2962	NA	NA	1	0	HIC2	HIC2_HUMAN Hypermethylated in cancer 2 protein OS=Homo sapiens OX=9606 GN=HIC2 PE=1 SV=2
Q96JG6_ph15	NA	NA	1.32461	0.702157	NA	1	0	VPS50	VPS50_HUMAN Syndetin OS=Homo sapiens OX=9606 GN=VPS50 PE=1 SV=3
Q96JH7_ph1000	NA	NA	NA	2.72953	NA	1	0	VCIP1	VCIP1_HUMAN Deubiquitinating protein VCIP135 OS=Homo sapiens OX=9606 GN=VCPIP1 PE=1 SV=2
Q96JM3_ph196	NA	NA	1.8247	NA	NA	1	0	CHAP1	CHAP1_HUMAN Chromosome alignment-maintaining phosphoprotein 1 OS=Homo sapiens OX=9606 GN=CHAMP1 PE=1 SV=2
Q96JM3_ph284;Q96JM3_ph286	NA	1.35	NA	NA	NA	1	0	CHAP1	CHAP1_HUMAN Chromosome alignment-maintaining phosphoprotein 1 OS=Homo sapiens OX=9606 GN=CHAMP1 PE=1 SV=2
Q96JM3_ph403_ph405	NA	NA	2.09709	NA	NA	1	0	CHAP1	CHAP1_HUMAN Chromosome alignment-maintaining phosphoprotein 1 OS=Homo sapiens OX=9606 GN=CHAMP1 PE=1 SV=2
Q96JM3_ph427_ph432	NA	NA	1.19078	NA	NA	1	0	CHAP1	CHAP1_HUMAN Chromosome alignment-maintaining phosphoprotein 1 OS=Homo sapiens OX=9606 GN=CHAMP1 PE=1 SV=2
Q96JM3_ph427_ph432_ph436	-0.181386	NA	1.14073	NA	NA	1	0	CHAP1	CHAP1_HUMAN Chromosome alignment-maintaining phosphoprotein 1 OS=Homo sapiens OX=9606 GN=CHAMP1 PE=1 SV=2
Q96JM3_ph572	NA	NA	1.07137	NA	NA	1	0	CHAP1	CHAP1_HUMAN Chromosome alignment-maintaining phosphoprotein 1 OS=Homo sapiens OX=9606 GN=CHAMP1 PE=1 SV=2
Q96JN0_ph249	NA	NA	1.30221	NA	NA	1	0	LCOR	LCOR_HUMAN Ligand-dependent corepressor OS=Homo sapiens OX=9606 GN=LCOR PE=1 SV=2
Q96JN0_ph37_ph40	NA	NA	1.65857	NA	NA	1	0	LCOR	LCOR_HUMAN Ligand-dependent corepressor OS=Homo sapiens OX=9606 GN=LCOR PE=1 SV=2
Q96JP5_ph177	NA	NA	2.16189	NA	NA	1	0	ZFP91	ZFP91_HUMAN E3 ubiquitin-protein ligase ZFP91 OS=Homo sapiens OX=9606 GN=ZFP91 PE=1 SV=1
Q96JP5_ph82_ph83	NA	NA	2.17387	NA	NA	1	0	ZFP91	ZFP91_HUMAN E3 ubiquitin-protein ligase ZFP91 OS=Homo sapiens OX=9606 GN=ZFP91 PE=1 SV=1
Q96JQ2_ph522	NA	NA	NA	6.56351	NA	1	0	CLMN	CLMN_HUMAN Calmin OS=Homo sapiens OX=9606 GN=CLMN PE=1 SV=1
Q96JQ2_ph589	-0.307014	NA	NA	1.33514	NA	1	0	CLMN	CLMN_HUMAN Calmin OS=Homo sapiens OX=9606 GN=CLMN PE=1 SV=1
Q96JY6_ph117	NA	NA	1.43386	NA	NA	1	0	PDLI2	PDLI2_HUMAN PDZ and LIM domain protein 2 OS=Homo sapiens OX=9606 GN=PDLIM2 PE=1 SV=1
Q96JY6_ph134_ph137	NA	NA	1.11263	NA	NA	1	0	PDLI2	PDLI2_HUMAN PDZ and LIM domain protein 2 OS=Homo sapiens OX=9606 GN=PDLIM2 PE=1 SV=1
Q96JY6_ph178	NA	NA	1.90392	NA	NA	1	0	PDLI2	PDLI2_HUMAN PDZ and LIM domain protein 2 OS=Homo sapiens OX=9606 GN=PDLIM2 PE=1 SV=1
Q96JY6_ph266	0.0122958	NA	1.01982	-0.367829	NA	1	0	PDLI2	PDLI2_HUMAN PDZ and LIM domain protein 2 OS=Homo sapiens OX=9606 GN=PDLIM2 PE=1 SV=1
Q96JZ2_ph194	NA	NA	1.08526	NA	NA	1	0	HSH2D	HSH2D_HUMAN Hematopoietic SH2 domain-containing protein OS=Homo sapiens OX=9606 GN=HSH2D PE=1 SV=1
Q96JZ2_ph296	NA	NA	1.19379	NA	NA	1	0	HSH2D	HSH2D_HUMAN Hematopoietic SH2 domain-containing protein OS=Homo sapiens OX=9606 GN=HSH2D PE=1 SV=1
Q96K21_ph141	1.39429	NA	NA	NA	NA	1	0	ANCHR	ANCHR_HUMAN Abscission/NoCut checkpoint regulator OS=Homo sapiens OX=9606 GN=ZFYVE19 PE=1 SV=3
Q96L92_ph51	NA	0.43	1.77168	NA	NA	1	0	SNX27	SNX27_HUMAN Sorting nexin-27 OS=Homo sapiens OX=9606 GN=SNX27 PE=1 SV=2
Q96LT9_ph108	0.283159	1.02	-0.121331	0.174595	NA	1	0	RNPC3	RNPC3_HUMAN RNA-binding region-containing protein 3 OS=Homo sapiens OX=9606 GN=RNPC3 PE=1 SV=1
Q96M27_ph390	NA	NA	1.7311	NA	NA	1	0	PRRC1	PRRC1_HUMAN Protein PRRC1 OS=Homo sapiens OX=9606 GN=PRRC1 PE=1 SV=1
Q96MU7_ph146	-0.0226053	1.01	NA	0.213887	NA	1	0	YTDC1	YTDC1_HUMAN YTH domain-containing protein 1 OS=Homo sapiens OX=9606 GN=YTHDC1 PE=1 SV=3
Q96MU7_ph54	NA	NA	1.46884	NA	NA	1	0	YTDC1	YTDC1_HUMAN YTH domain-containing protein 1 OS=Homo sapiens OX=9606 GN=YTHDC1 PE=1 SV=3
Q96MY1_ph130_ph137	NA	NA	1.05742	NA	NA	1	0	NOL4L	NOL4L_HUMAN Nucleolar protein 4-like OS=Homo sapiens OX=9606 GN=NOL4L PE=1 SV=2
Q96N67_ph452	NA	NA	0.673534	8.07983	NA	1	0	DOCK7	DOCK7_HUMAN Dedicator of cytokinesis protein 7 OS=Homo sapiens OX=9606 GN=DOCK7 PE=1 SV=4
Q96N67_ph859	NA	NA	NA	7.16287	NA	1	0	DOCK7	DOCK7_HUMAN Dedicator of cytokinesis protein 7 OS=Homo sapiens OX=9606 GN=DOCK7 PE=1 SV=4
Q96N67_ph966	NA	NA	NA	7.61547	NA	1	0	DOCK7	DOCK7_HUMAN Dedicator of cytokinesis protein 7 OS=Homo sapiens OX=9606 GN=DOCK7 PE=1 SV=4
Q96NA2_ph314;Q96NA2_ph315	NA	1.24	NA	NA	NA	1	0	RILP	RILP_HUMAN Rab-interacting lysosomal protein OS=Homo sapiens OX=9606 GN=RILP PE=1 SV=1
Q96NB3_ph225	NA	NA	1.63726	NA	NA	1	0	ZN830	ZN830_HUMAN Zinc finger protein 830 OS=Homo sapiens OX=9606 GN=ZNF830 PE=1 SV=2
Q96NT5_ph458	NA	NA	1.27864	NA	NA	1	0	PCFT	PCFT_HUMAN Proton-coupled folate transporter OS=Homo sapiens OX=9606 GN=SLC46A1 PE=1 SV=1
Q96NU1_ph645	NA	NA	NA	5.4011	NA	1	0	SAM11	SAM11_HUMAN Sterile alpha motif domain-containing protein 11 OS=Homo sapiens OX=9606 GN=SAMD11 PE=1 SV=3
Q96P47_ph323	-0.319845	NA	NA	1.86085	NA	1	0	AGAP3	AGAP3_HUMAN Arf-GAP with GTPase, ANK repeat and PH domain-containing protein 3 OS=Homo sapiens OX=9606 GN=AGAP3 PE=1 SV=2
Q96PD2_ph720	NA	NA	NA	1.42408	NA	1	0	DCBD2	DCBD2_HUMAN Discoidin, CUB and LCCL domain-containing protein 2 OS=Homo sapiens OX=9606 GN=DCBLD2 PE=1 SV=1
Q96PK6_ph10	NA	NA	NA	NA	1.38481	1	0	RBM14	RBM14_HUMAN RNA-binding protein 14 OS=Homo sapiens OX=9606 GN=RBM14 PE=1 SV=2
Q96PK6_ph280	NA	NA	NA	6.64063	NA	1	0	RBM14	RBM14_HUMAN RNA-binding protein 14 OS=Homo sapiens OX=9606 GN=RBM14 PE=1 SV=2
Q96PK6_ph521	NA	NA	NA	11.9959	NA	1	0	RBM14	RBM14_HUMAN RNA-binding protein 14 OS=Homo sapiens OX=9606 GN=RBM14 PE=1 SV=2
Q96PK6_ph523	NA	NA	NA	3.85132	NA	1	0	RBM14	RBM14_HUMAN RNA-binding protein 14 OS=Homo sapiens OX=9606 GN=RBM14 PE=1 SV=2
Q96PK6_ph618	-0.0370872	NA	0.897978	1.15961	NA	1	0	RBM14	RBM14_HUMAN RNA-binding protein 14 OS=Homo sapiens OX=9606 GN=RBM14 PE=1 SV=2
Q96PK6_ph649	NA	NA	2.3878	-0.0304504	NA	1	0	RBM14	RBM14_HUMAN RNA-binding protein 14 OS=Homo sapiens OX=9606 GN=RBM14 PE=1 SV=2
Q96PK6_ph9	NA	NA	NA	NA	1.66515	1	0	RBM14	RBM14_HUMAN RNA-binding protein 14 OS=Homo sapiens OX=9606 GN=RBM14 PE=1 SV=2
Q96PU5_ph446_ph449	NA	NA	1.32968	NA	NA	1	0	NED4L	NED4L_HUMAN E3 ubiquitin-protein ligase NEDD4-like OS=Homo sapiens OX=9606 GN=NEDD4L PE=1 SV=2
Q96PY5_ph1016	-0.213336	NA	1.0902	NA	NA	1	0	FMNL2	FMNL2_HUMAN Formin-like protein 2 OS=Homo sapiens OX=9606 GN=FMNL2 PE=1 SV=3
Q96PY6_ph661	NA	NA	NA	1.52391	NA	1	0	NEK1	NEK1_HUMAN Serine/threonine-protein kinase Nek1 OS=Homo sapiens OX=9606 GN=NEK1 PE=1 SV=2
Q96PY6_ph806	NA	1.6	NA	NA	NA	1	0	NEK1	NEK1_HUMAN Serine/threonine-protein kinase Nek1 OS=Homo sapiens OX=9606 GN=NEK1 PE=1 SV=2
Q96Q05_ph953	NA	NA	1.62212	NA	NA	1	0	TPPC9	TPPC9_HUMAN Trafficking protein particle complex subunit 9 OS=Homo sapiens OX=9606 GN=TRAPPC9 PE=1 SV=2
Q96Q42_ph353	NA	NA	1.62094	NA	NA	1	0	ALS2	ALS2_HUMAN Alsin OS=Homo sapiens OX=9606 GN=ALS2 PE=1 SV=2
Q96Q42_ph492	0.251956	NA	1.33502	0.163157	NA	1	0	ALS2	ALS2_HUMAN Alsin OS=Homo sapiens OX=9606 GN=ALS2 PE=1 SV=2
Q96Q42_ph510	NA	NA	0.883858	5.78135	NA	1	0	ALS2	ALS2_HUMAN Alsin OS=Homo sapiens OX=9606 GN=ALS2 PE=1 SV=2
Q96Q42_ph8	NA	NA	1.62239	NA	NA	1	0	ALS2	ALS2_HUMAN Alsin OS=Homo sapiens OX=9606 GN=ALS2 PE=1 SV=2
Q96Q45_ph62	NA	NA	NA	1.06656	NA	1	0	TM237	TM237_HUMAN Transmembrane protein 237 OS=Homo sapiens OX=9606 GN=TMEM237 PE=1 SV=2
Q96Q89_ph1643	NA	NA	NA	1.43648	NA	1	0	KI20B	KI20B_HUMAN Kinesin-like protein KIF20B OS=Homo sapiens OX=9606 GN=KIF20B PE=1 SV=3
Q96QC0_ph313	0.525812	1.17	NA	0.672376	NA	1	0	PP1RA	PP1RA_HUMAN Serine/threonine-protein phosphatase 1 regulatory subunit 10 OS=Homo sapiens OX=9606 GN=PPP1R10 PE=1 SV=1
Q96QC0_ph398	NA	NA	1.27543	NA	NA	1	0	PP1RA	PP1RA_HUMAN Serine/threonine-protein phosphatase 1 regulatory subunit 10 OS=Homo sapiens OX=9606 GN=PPP1R10 PE=1 SV=1
Q96QD9_ph15	NA	NA	NA	7.87515	NA	1	0	UIF	UIF_HUMAN UAP56-interacting factor OS=Homo sapiens OX=9606 GN=FYTTD1 PE=1 SV=3
Q96RL1_ph140	NA	NA	1.14602	NA	NA	1	0	UIMC1	UIMC1_HUMAN BRCA1-A complex subunit RAP80 OS=Homo sapiens OX=9606 GN=UIMC1 PE=1 SV=2
Q96RL1_ph330	NA	NA	1.19314	NA	NA	1	0	UIMC1	UIMC1_HUMAN BRCA1-A complex subunit RAP80 OS=Homo sapiens OX=9606 GN=UIMC1 PE=1 SV=2
Q96RS0_ph189	NA	NA	NA	4.883	NA	1	0	TGS1	TGS1_HUMAN Trimethylguanosine synthase OS=Homo sapiens OX=9606 GN=TGS1 PE=1 SV=3
Q96RT1_ph1079	-0.153836	0.3	0.305397	7.67261	NA	1	0	ERBIN	ERBIN_HUMAN Erbin OS=Homo sapiens OX=9606 GN=ERBIN PE=1 SV=2
Q96RT1_ph1305	NA	NA	-0.128382	3.5356	NA	1	0	ERBIN	ERBIN_HUMAN Erbin OS=Homo sapiens OX=9606 GN=ERBIN PE=1 SV=2
Q96RT1_ph569	NA	NA	1.74794	NA	NA	1	0	ERBIN	ERBIN_HUMAN Erbin OS=Homo sapiens OX=9606 GN=ERBIN PE=1 SV=2
Q96RU3_ph296	0.333539	1.03	-0.330734	0.242758	NA	1	0	FNBP1	FNBP1_HUMAN Formin-binding protein 1 OS=Homo sapiens OX=9606 GN=FNBP1 PE=1 SV=2
Q96S59_ph485	NA	NA	NA	3.13137	NA	1	0	RANB9	RANB9_HUMAN Ran-binding protein 9 OS=Homo sapiens OX=9606 GN=RANBP9 PE=1 SV=1
Q96S66_ph438	-0.102012	-0.41	1.0522	NA	NA	1	0	CLCC1	CLCC1_HUMAN Chloride channel CLIC-like protein 1 OS=Homo sapiens OX=9606 GN=CLCC1 PE=1 SV=1
Q96SB3_ph100	0.279584	NA	0.178797	2.29525	NA	1	0	NEB2	NEB2_HUMAN Neurabin-2 OS=Homo sapiens OX=9606 GN=PPP1R9B PE=1 SV=3
Q96SB3_ph203	NA	NA	2.23505	NA	NA	1	0	NEB2	NEB2_HUMAN Neurabin-2 OS=Homo sapiens OX=9606 GN=PPP1R9B PE=1 SV=3
Q96SB3_ph94	NA	NA	1.74942	NA	NA	1	0	NEB2	NEB2_HUMAN Neurabin-2 OS=Homo sapiens OX=9606 GN=PPP1R9B PE=1 SV=3
Q96SN8_ph1074	NA	NA	1.23166	NA	NA	1	0	CK5P2	CK5P2_HUMAN CDK5 regulatory subunit-associated protein 2 OS=Homo sapiens OX=9606 GN=CDK5RAP2 PE=1 SV=5
Q96ST2_ph333	NA	NA	1.57185	NA	NA	1	0	IWS1	IWS1_HUMAN Protein IWS1 homolog OS=Homo sapiens OX=9606 GN=IWS1 PE=1 SV=2
Q96ST2_ph398	NA	1.19	NA	NA	NA	1	0	IWS1	IWS1_HUMAN Protein IWS1 homolog OS=Homo sapiens OX=9606 GN=IWS1 PE=1 SV=2
Q96ST2_ph400	NA	1.19	-0.160026	NA	NA	1	0	IWS1	IWS1_HUMAN Protein IWS1 homolog OS=Homo sapiens OX=9606 GN=IWS1 PE=1 SV=2
Q96ST2_ph440	NA	NA	1.04838	NA	NA	1	0	IWS1	IWS1_HUMAN Protein IWS1 homolog OS=Homo sapiens OX=9606 GN=IWS1 PE=1 SV=2
Q96ST3_ph277_ph284	NA	NA	1.23454	NA	NA	1	0	SIN3A	SIN3A_HUMAN Paired amphipathic helix protein Sin3a OS=Homo sapiens OX=9606 GN=SIN3A PE=1 SV=2
Q96T17_ph304	-0.134361	NA	1.11147	NA	NA	1	0	MA7D2	MA7D2_HUMAN MAP7 domain-containing protein 2 OS=Homo sapiens OX=9606 GN=MAP7D2 PE=1 SV=2
Q96T17_ph315	-0.172766	NA	1.18913	0.0203284	NA	1	0	MA7D2	MA7D2_HUMAN MAP7 domain-containing protein 2 OS=Homo sapiens OX=9606 GN=MAP7D2 PE=1 SV=2
Q96T23_ph1277;Q96T23_ph1278;Q96T23_ph1282	NA	1.15	NA	NA	NA	1	0	RSF1	RSF1_HUMAN Remodeling and spacing factor 1 OS=Homo sapiens OX=9606 GN=RSF1 PE=1 SV=2
Q96T23_ph516_ph524	NA	NA	1.25965	NA	NA	1	0	RSF1	RSF1_HUMAN Remodeling and spacing factor 1 OS=Homo sapiens OX=9606 GN=RSF1 PE=1 SV=2
Q96T37_ph765	0.242809	1.13	NA	0.0111115	NA	1	0	RBM15	RBM15_HUMAN RNA-binding protein 15 OS=Homo sapiens OX=9606 GN=RBM15 PE=1 SV=2
Q96T37_ph97	NA	NA	1.53892	NA	NA	1	0	RBM15	RBM15_HUMAN RNA-binding protein 15 OS=Homo sapiens OX=9606 GN=RBM15 PE=1 SV=2
Q96T51_ph165	NA	NA	1.52516	NA	NA	1	0	RUFY1	RUFY1_HUMAN RUN and FYVE domain-containing protein 1 OS=Homo sapiens OX=9606 GN=RUFY1 PE=1 SV=2
Q96T58_ph1910	NA	NA	NA	1.46456	NA	1	0	MINT	MINT_HUMAN Msx2-interacting protein OS=Homo sapiens OX=9606 GN=SPEN PE=1 SV=1
Q96T58_ph623	NA	NA	1.06734	NA	NA	1	0	MINT	MINT_HUMAN Msx2-interacting protein OS=Homo sapiens OX=9606 GN=SPEN PE=1 SV=1
Q96T58_ph751	NA	NA	NA	5.027	NA	1	0	MINT	MINT_HUMAN Msx2-interacting protein OS=Homo sapiens OX=9606 GN=SPEN PE=1 SV=1
Q96T60_ph122	NA	NA	NA	5.54623	NA	1	0	PNKP	PNKP_HUMAN Bifunctional polynucleotide phosphatase/kinase OS=Homo sapiens OX=9606 GN=PNKP PE=1 SV=1
Q96TA1_ph641	1.09478	NA	NA	0.0667006	NA	1	0	NIBA2	NIBA2_HUMAN Protein Niban 2 OS=Homo sapiens OX=9606 GN=NIBAN2 PE=1 SV=3
Q96TA1_ph641_ph646	1.48244	NA	NA	NA	NA	1	0	NIBA2	NIBA2_HUMAN Protein Niban 2 OS=Homo sapiens OX=9606 GN=NIBAN2 PE=1 SV=3
Q96TA1_ph692	1.15133	NA	0.164244	0.467353	NA	1	0	NIBA2	NIBA2_HUMAN Protein Niban 2 OS=Homo sapiens OX=9606 GN=NIBAN2 PE=1 SV=3
Q96TA1_ph692_ph696	0.432373	NA	1.37603	NA	NA	1	0	NIBA2	NIBA2_HUMAN Protein Niban 2 OS=Homo sapiens OX=9606 GN=NIBAN2 PE=1 SV=3
Q96TC7_P70	NA	3.01	NA	NA	NA	1	0	NA	NA
Q99426_ph110	0.0991513	NA	1.07938	NA	NA	1	0	TBCB	TBCB_HUMAN Tubulin-folding cofactor B OS=Homo sapiens OX=9606 GN=TBCB PE=1 SV=2
Q99436_ph61_ph64	1.36331	NA	NA	NA	NA	1	0	PSB7	PSB7_HUMAN Proteasome subunit beta type-7 OS=Homo sapiens OX=9606 GN=PSMB7 PE=1 SV=1
Q99442_ph335	NA	NA	1.34882	0.621794	NA	1	0	SEC62	SEC62_HUMAN Translocation protein SEC62 OS=Homo sapiens OX=9606 GN=SEC62 PE=1 SV=1
Q99459_ph396	NA	NA	1.26656	0.0992788	NA	1	0	CDC5L	CDC5L_HUMAN Cell division cycle 5-like protein OS=Homo sapiens OX=9606 GN=CDC5L PE=1 SV=2
Q99460_ph273_ph294	NA	NA	1.84051	NA	NA	1	0	PSMD1	PSMD1_HUMAN 26S proteasome non-ATPase regulatory subunit 1 OS=Homo sapiens OX=9606 GN=PSMD1 PE=1 SV=2
Q99460_ph296	NA	NA	2.31353	NA	NA	1	0	PSMD1	PSMD1_HUMAN 26S proteasome non-ATPase regulatory subunit 1 OS=Homo sapiens OX=9606 GN=PSMD1 PE=1 SV=2
Q99460_ph311	NA	NA	2.2403	0.453807	NA	1	0	PSMD1	PSMD1_HUMAN 26S proteasome non-ATPase regulatory subunit 1 OS=Homo sapiens OX=9606 GN=PSMD1 PE=1 SV=2
Q99460_ph315	NA	NA	1.04422	-0.174706	NA	1	0	PSMD1	PSMD1_HUMAN 26S proteasome non-ATPase regulatory subunit 1 OS=Homo sapiens OX=9606 GN=PSMD1 PE=1 SV=2
Q99490_ph568	NA	NA	1.09686	NA	NA	1	0	AGAP2	AGAP2_HUMAN Arf-GAP with GTPase, ANK repeat and PH domain-containing protein 2 OS=Homo sapiens OX=9606 GN=AGAP2 PE=1 SV=2
Q99496_ph143	NA	NA	1.82283	NA	NA	1	0	RING2	RING2_HUMAN E3 ubiquitin-protein ligase RING2 OS=Homo sapiens OX=9606 GN=RNF2 PE=1 SV=1
Q99536_ph18	NA	NA	1.42667	NA	NA	1	0	VAT1	VAT1_HUMAN Synaptic vesicle membrane protein VAT-1 homolog OS=Homo sapiens OX=9606 GN=VAT1 PE=1 SV=2
Q99567_ph35	0.150184	NA	NA	1.12668	NA	1	0	NUP88	NUP88_HUMAN Nuclear pore complex protein Nup88 OS=Homo sapiens OX=9606 GN=NUP88 PE=1 SV=2
Q99569_ph1017	NA	1.38	NA	-0.115621	NA	1	0	PKP4	PKP4_HUMAN Plakophilin-4 OS=Homo sapiens OX=9606 GN=PKP4 PE=1 SV=2
Q99569_ph1037	NA	NA	NA	1.43193	NA	1	0	PKP4	PKP4_HUMAN Plakophilin-4 OS=Homo sapiens OX=9606 GN=PKP4 PE=1 SV=2
Q99569_ph406	0.548202	NA	0.548688	1.12887	NA	1	0	PKP4	PKP4_HUMAN Plakophilin-4 OS=Homo sapiens OX=9606 GN=PKP4 PE=1 SV=2
Q99569_ph406_ph412	NA	NA	1.305	NA	NA	1	0	PKP4	PKP4_HUMAN Plakophilin-4 OS=Homo sapiens OX=9606 GN=PKP4 PE=1 SV=2
Q99570_ph927	NA	NA	NA	2.93317	NA	1	0	PI3R4	PI3R4_HUMAN Phosphoinositide 3-kinase regulatory subunit 4 OS=Homo sapiens OX=9606 GN=PIK3R4 PE=1 SV=3
Q99575_ph730	0.104943	2.28	-0.301269	-0.0263179	NA	1	0	POP1	POP1_HUMAN Ribonucleases P/MRP protein subunit POP1 OS=Homo sapiens OX=9606 GN=POP1 PE=1 SV=2
Q99590_ph333_ph335	NA	NA	1.56583	NA	NA	1	0	SCAFB	SCAFB_HUMAN Protein SCAF11 OS=Homo sapiens OX=9606 GN=SCAF11 PE=1 SV=2
Q99590_ph587	NA	NA	1.29913	NA	NA	1	0	SCAFB	SCAFB_HUMAN Protein SCAF11 OS=Homo sapiens OX=9606 GN=SCAF11 PE=1 SV=2
Q99618_ph87	1.62326	NA	NA	-0.398993	NA	1	0	CDCA3	CDCA3_HUMAN Cell division cycle-associated protein 3 OS=Homo sapiens OX=9606 GN=CDCA3 PE=1 SV=1
Q99700_ph532	NA	NA	NA	5.62998	NA	1	0	ATX2	ATX2_HUMAN Ataxin-2 OS=Homo sapiens OX=9606 GN=ATXN2 PE=1 SV=2
Q99700_ph741	0.330975	1.16	-0.566233	-0.32787	NA	1	0	ATX2	ATX2_HUMAN Ataxin-2 OS=Homo sapiens OX=9606 GN=ATXN2 PE=1 SV=2
Q99700_ph865	NA	NA	NA	5.0399	NA	1	0	ATX2	ATX2_HUMAN Ataxin-2 OS=Homo sapiens OX=9606 GN=ATXN2 PE=1 SV=2
Q99729_ph81	NA	NA	1.34223	NA	NA	1	0	ROAA	ROAA_HUMAN Heterogeneous nuclear ribonucleoprotein A/B OS=Homo sapiens OX=9606 GN=HNRNPAB PE=1 SV=2
Q99733_ph125	0.23604	3.4	-0.281254	0.518782	NA	1	0	NP1L4	NP1L4_HUMAN Nucleosome assembly protein 1-like 4 OS=Homo sapiens OX=9606 GN=NAP1L4 PE=1 SV=1
Q99733_ph51	0.466932	NA	1.0732	-0.656379	NA	1	0	NP1L4	NP1L4_HUMAN Nucleosome assembly protein 1-like 4 OS=Homo sapiens OX=9606 GN=NAP1L4 PE=1 SV=1
Q99848_ph264	NA	NA	1.26288	NA	NA	1	0	EBP2	EBP2_HUMAN Probable rRNA-processing protein EBP2 OS=Homo sapiens OX=9606 GN=EBNA1BP2 PE=1 SV=2
Q99996_ph2665	NA	NA	1.12326	NA	NA	1	0	AKAP9	AKAP9_HUMAN A-kinase anchor protein 9 OS=Homo sapiens OX=9606 GN=AKAP9 PE=1 SV=4
Q99996_ph3576	NA	NA	1.01073	NA	NA	1	0	AKAP9	AKAP9_HUMAN A-kinase anchor protein 9 OS=Homo sapiens OX=9606 GN=AKAP9 PE=1 SV=4
Q9BQ52_ph213	NA	1.53	NA	NA	NA	1	0	RNZ2	RNZ2_HUMAN Zinc phosphodiesterase ELAC protein 2 OS=Homo sapiens OX=9606 GN=ELAC2 PE=1 SV=2
Q9BQ52_ph215	NA	1.43	NA	NA	NA	1	0	RNZ2	RNZ2_HUMAN Zinc phosphodiesterase ELAC protein 2 OS=Homo sapiens OX=9606 GN=ELAC2 PE=1 SV=2
Q9BQA1_ph5	0.499502	1.08	-0.0527248	0.000902332	NA	1	0	MEP50	MEP50_HUMAN Methylosome protein 50 OS=Homo sapiens OX=9606 GN=WDR77 PE=1 SV=1
Q9BQE9_ph118	NA	NA	NA	7.93491	NA	1	0	BCL7B	BCL7B_HUMAN B-cell CLL/lymphoma 7 protein family member B OS=Homo sapiens OX=9606 GN=BCL7B PE=1 SV=1
Q9BQG0_ph11	0.428602	NA	1.05878	-0.27821	NA	1	0	MBB1A	MBB1A_HUMAN Myb-binding protein 1A OS=Homo sapiens OX=9606 GN=MYBBP1A PE=1 SV=2
Q9BQG0_ph1186	0.0389752	NA	2.23683	0.983213	NA	1	0	MBB1A	MBB1A_HUMAN Myb-binding protein 1A OS=Homo sapiens OX=9606 GN=MYBBP1A PE=1 SV=2
Q9BQG0_ph1229	NA	NA	NA	3.54828	NA	1	0	MBB1A	MBB1A_HUMAN Myb-binding protein 1A OS=Homo sapiens OX=9606 GN=MYBBP1A PE=1 SV=2
Q9BQG0_ph1230	NA	NA	NA	2.54459	NA	1	0	MBB1A	MBB1A_HUMAN Myb-binding protein 1A OS=Homo sapiens OX=9606 GN=MYBBP1A PE=1 SV=2
Q9BQG0_ph1241	-0.617753	NA	1.53743	-0.126251	NA	1	0	MBB1A	MBB1A_HUMAN Myb-binding protein 1A OS=Homo sapiens OX=9606 GN=MYBBP1A PE=1 SV=2
Q9BQG0_ph1269	0.194841	NA	NA	7.79938	NA	1	0	MBB1A	MBB1A_HUMAN Myb-binding protein 1A OS=Homo sapiens OX=9606 GN=MYBBP1A PE=1 SV=2
Q9BQK8_ph347	NA	NA	1.43172	NA	NA	1	0	LPIN3	LPIN3_HUMAN Phosphatidate phosphatase LPIN3 OS=Homo sapiens OX=9606 GN=LPIN3 PE=1 SV=3
Q9BQK8_ph411	NA	NA	1.19462	NA	NA	1	0	LPIN3	LPIN3_HUMAN Phosphatidate phosphatase LPIN3 OS=Homo sapiens OX=9606 GN=LPIN3 PE=1 SV=3
Q9BQL6_ph179	NA	NA	1.15095	-0.142388	NA	1	0	FERM1	FERM1_HUMAN Fermitin family homolog 1 OS=Homo sapiens OX=9606 GN=FERMT1 PE=1 SV=1
Q9BQS8_ph342	NA	NA	NA	1.17576	NA	1	0	FYCO1	FYCO1_HUMAN FYVE and coiled-coil domain-containing protein 1 OS=Homo sapiens OX=9606 GN=FYCO1 PE=1 SV=3
Q9BRA0_ph22;Q9BRA0_ph29	NA	1.52	NA	NA	NA	1	0	LSMD1	LSMD1_HUMAN N-alpha-acetyltransferase 38, NatC auxiliary subunit OS=Homo sapiens OX=9606 GN=NAA38 PE=1 SV=1
Q9BRD0_ph127	NA	-0.11	NA	1.37389	NA	1	0	BUD13	BUD13_HUMAN BUD13 homolog OS=Homo sapiens OX=9606 GN=BUD13 PE=1 SV=1
Q9BRD0_ph159;Q9BRD0_ph163	NA	1.09	NA	NA	NA	1	0	BUD13	BUD13_HUMAN BUD13 homolog OS=Homo sapiens OX=9606 GN=BUD13 PE=1 SV=1
Q9BRD0_ph163	NA	1.07	NA	-0.355005	NA	1	0	BUD13	BUD13_HUMAN BUD13 homolog OS=Homo sapiens OX=9606 GN=BUD13 PE=1 SV=1
Q9BRD0_ph248	NA	NA	NA	1.14132	NA	1	0	BUD13	BUD13_HUMAN BUD13 homolog OS=Homo sapiens OX=9606 GN=BUD13 PE=1 SV=1
Q9BRJ2_ph258	NA	NA	1.53819	NA	NA	1	0	RM45	RM45_HUMAN 39S ribosomal protein L45, mitochondrial OS=Homo sapiens OX=9606 GN=MRPL45 PE=1 SV=2
Q9BRP8_ph72	NA	NA	1.07234	NA	NA	1	0	PYM1	PYM1_HUMAN Partner of Y14 and mago OS=Homo sapiens OX=9606 GN=PYM1 PE=1 SV=1
Q9BRQ0_ph48	NA	NA	1.06337	0.915179	NA	1	0	PYGO2	PYGO2_HUMAN Pygopus homolog 2 OS=Homo sapiens OX=9606 GN=PYGO2 PE=1 SV=2
Q9BRQ6_ph153	NA	NA	1.07393	NA	NA	1	0	MIC25	MIC25_HUMAN MICOS complex subunit MIC25 OS=Homo sapiens OX=9606 GN=CHCHD6 PE=1 SV=1
Q9BRQ6_ph74	NA	NA	1.54211	NA	NA	1	0	MIC25	MIC25_HUMAN MICOS complex subunit MIC25 OS=Homo sapiens OX=9606 GN=CHCHD6 PE=1 SV=1
Q9BSF0_ph40	NA	NA	1.26685	NA	NA	1	0	SMAKA	SMAKA_HUMAN Small membrane A-kinase anchor protein OS=Homo sapiens OX=9606 GN=C2orf88 PE=1 SV=2
Q9BSL1_ph98	0.525318	1.55	-0.122035	0.371661	NA	1	0	UBAC1	UBAC1_HUMAN Ubiquitin-associated domain-containing protein 1 OS=Homo sapiens OX=9606 GN=UBAC1 PE=1 SV=1
Q9BST9_ph106	0.228242	NA	1.18973	0.0859655	NA	1	0	RTKN	RTKN_HUMAN Rhotekin OS=Homo sapiens OX=9606 GN=RTKN PE=1 SV=2
Q9BST9_ph11	NA	NA	1.43787	NA	NA	1	0	RTKN	RTKN_HUMAN Rhotekin OS=Homo sapiens OX=9606 GN=RTKN PE=1 SV=2
Q9BST9_ph433	NA	NA	2.07138	NA	NA	1	0	RTKN	RTKN_HUMAN Rhotekin OS=Homo sapiens OX=9606 GN=RTKN PE=1 SV=2
Q9BTA9_ph293	NA	NA	1.07519	0.954013	NA	1	0	WAC	WAC_HUMAN WW domain-containing adapter protein with coiled-coil OS=Homo sapiens OX=9606 GN=WAC PE=1 SV=3
Q9BTD8_ph135	-0.171756	NA	2.02526	-0.0768194	NA	1	0	RBM42	RBM42_HUMAN RNA-binding protein 42 OS=Homo sapiens OX=9606 GN=RBM42 PE=1 SV=1
Q9BTE7_ph41	NA	NA	NA	5.57052	NA	1	0	DCNL5	DCNL5_HUMAN DCN1-like protein 5 OS=Homo sapiens OX=9606 GN=DCUN1D5 PE=1 SV=1
Q9BTL3_ph36	2.01446	NA	-0.0942281	-0.0660812	NA	1	0	RAMAC	RAMAC_HUMAN RNA guanine-N7 methyltransferase activating subunit OS=Homo sapiens OX=9606 GN=RAMAC PE=1 SV=1
Q9BTT6_ph480	NA	NA	1.70929	NA	NA	1	0	LRRC1	LRRC1_HUMAN Leucine-rich repeat-containing protein 1 OS=Homo sapiens OX=9606 GN=LRRC1 PE=1 SV=1
Q9BTU6_ph24	NA	NA	NA	1.91846	NA	1	0	P4K2A	P4K2A_HUMAN Phosphatidylinositol 4-kinase type 2-alpha OS=Homo sapiens OX=9606 GN=PI4K2A PE=1 SV=1
Q9BTU6_ph44	0.223551	NA	NA	1.98373	NA	1	0	P4K2A	P4K2A_HUMAN Phosphatidylinositol 4-kinase type 2-alpha OS=Homo sapiens OX=9606 GN=PI4K2A PE=1 SV=1
Q9BTV7_ph105	NA	NA	0	1.17308	NA	1	0	CABL2	CABL2_HUMAN CDK5 and ABL1 enzyme substrate 2 OS=Homo sapiens OX=9606 GN=CABLES2 PE=1 SV=3
Q9BU64_ph35	NA	NA	NA	2.24455	NA	1	0	CENPO	CENPO_HUMAN Centromere protein O OS=Homo sapiens OX=9606 GN=CENPO PE=1 SV=1
Q9BUA3_ph121	0.462919	NA	NA	6.08348	NA	1	0	SPNDC	SPNDC_HUMAN Spindlin interactor and repressor of chromatin-binding protein OS=Homo sapiens OX=9606 GN=SPINDOC PE=1 SV=3
Q9BUB4_ph223	NA	NA	NA	1.2053	NA	1	0	ADAT1	ADAT1_HUMAN tRNA-specific adenosine deaminase 1 OS=Homo sapiens OX=9606 GN=ADAT1 PE=1 SV=1
Q9BUB5_ph221	NA	NA	NA	1.08658	NA	1	0	MKNK1	MKNK1_HUMAN MAP kinase-interacting serine/threonine-protein kinase 1 OS=Homo sapiens OX=9606 GN=MKNK1 PE=1 SV=1
Q9BUJ2_ph194	0.481212	2.19	-0.203504	-0.768677	NA	1	0	HNRL1	HNRL1_HUMAN Heterogeneous nuclear ribonucleoprotein U-like protein 1 OS=Homo sapiens OX=9606 GN=HNRNPUL1 PE=1 SV=2
Q9BUL5_ph158	NA	NA	NA	7.00455	NA	1	0	PHF23	PHF23_HUMAN PHD finger protein 23 OS=Homo sapiens OX=9606 GN=PHF23 PE=1 SV=1
Q9BUQ8_ph143	NA	NA	1.87016	NA	NA	1	0	DDX23	DDX23_HUMAN Probable ATP-dependent RNA helicase DDX23 OS=Homo sapiens OX=9606 GN=DDX23 PE=1 SV=3
Q9BV36_ph552	NA	NA	NA	1.29465	NA	1	0	MELPH	MELPH_HUMAN Melanophilin OS=Homo sapiens OX=9606 GN=MLPH PE=1 SV=1
Q9BV73_ph2128;Q9BV73_ph2132	NA	1.31	NA	NA	NA	1	0	CP250	CP250_HUMAN Centrosome-associated protein CEP250 OS=Homo sapiens OX=9606 GN=CEP250 PE=1 SV=2
Q9BVC5_ph189_ph193	0.232799	NA	1.95891	NA	NA	1	0	ASHWN	ASHWN_HUMAN Ashwin OS=Homo sapiens OX=9606 GN=C2orf49 PE=1 SV=1
Q9BVC5_ph193	NA	NA	NA	3.11948	NA	1	0	ASHWN	ASHWN_HUMAN Ashwin OS=Homo sapiens OX=9606 GN=C2orf49 PE=1 SV=1
Q9BVG8_ph251	1.8554	NA	NA	-0.378893	NA	1	0	KIFC3	KIFC3_HUMAN Kinesin-like protein KIFC3 OS=Homo sapiens OX=9606 GN=KIFC3 PE=1 SV=4
Q9BVG8_ph808	NA	NA	NA	5.11196	NA	1	0	KIFC3	KIFC3_HUMAN Kinesin-like protein KIFC3 OS=Homo sapiens OX=9606 GN=KIFC3 PE=1 SV=4
Q9BVJ6_ph437	0.179964	NA	0.41408	8.78258	NA	1	0	UT14A	UT14A_HUMAN U3 small nucleolar RNA-associated protein 14 homolog A OS=Homo sapiens OX=9606 GN=UTP14A PE=1 SV=1
Q9BVJ6_ph453	NA	NA	1.17745	0.93567	NA	1	0	UT14A	UT14A_HUMAN U3 small nucleolar RNA-associated protein 14 homolog A OS=Homo sapiens OX=9606 GN=UTP14A PE=1 SV=1
Q9BVJ6_ph510	NA	NA	1.46713	NA	NA	1	0	UT14A	UT14A_HUMAN U3 small nucleolar RNA-associated protein 14 homolog A OS=Homo sapiens OX=9606 GN=UTP14A PE=1 SV=1
Q9BVJ6_ph569	NA	NA	1.03909	-0.611214	NA	1	0	UT14A	UT14A_HUMAN U3 small nucleolar RNA-associated protein 14 homolog A OS=Homo sapiens OX=9606 GN=UTP14A PE=1 SV=1
Q9BVP2_ph529	NA	NA	1.50578	NA	NA	1	0	GNL3	GNL3_HUMAN Guanine nucleotide-binding protein-like 3 OS=Homo sapiens OX=9606 GN=GNL3 PE=1 SV=2
Q9BVT8_ph98	NA	NA	1.22795	NA	NA	1	0	TMUB1	TMUB1_HUMAN Transmembrane and ubiquitin-like domain-containing protein 1 OS=Homo sapiens OX=9606 GN=TMUB1 PE=1 SV=1
Q9BW04_ph385	NA	NA	1.21692	NA	NA	1	0	SARG	SARG_HUMAN Specifically androgen-regulated gene protein OS=Homo sapiens OX=9606 GN=SARG PE=1 SV=2
Q9BW04_ph429	NA	NA	1.58728	NA	NA	1	0	SARG	SARG_HUMAN Specifically androgen-regulated gene protein OS=Homo sapiens OX=9606 GN=SARG PE=1 SV=2
Q9BW66_ph8	NA	NA	NA	1.3754	NA	1	0	CINP	CINP_HUMAN Cyclin-dependent kinase 2-interacting protein OS=Homo sapiens OX=9606 GN=CINP PE=1 SV=1
Q9BW71_ph199	NA	1.42	NA	NA	NA	1	0	HIRP3	HIRP3_HUMAN HIRA-interacting protein 3 OS=Homo sapiens OX=9606 GN=HIRIP3 PE=1 SV=3
Q9BW71_ph530	0.316509	1.68	-0.768283	0.0918701	NA	1	0	HIRP3	HIRP3_HUMAN HIRA-interacting protein 3 OS=Homo sapiens OX=9606 GN=HIRIP3 PE=1 SV=3
Q9BW85_ph179	NA	NA	1.28618	NA	NA	1	0	YJU2	YJU2_HUMAN Splicing factor YJU2 OS=Homo sapiens OX=9606 GN=YJU2 PE=1 SV=1
Q9BWE0_ph24	NA	NA	1.86929	0.185682	NA	1	0	REPI1	REPI1_HUMAN Replication initiator 1 OS=Homo sapiens OX=9606 GN=REPIN1 PE=1 SV=1
Q9BWG6_ph185	NA	NA	NA	2.42811	NA	1	0	SCNM1	SCNM1_HUMAN Sodium channel modifier 1 OS=Homo sapiens OX=9606 GN=SCNM1 PE=1 SV=1
Q9BWH2_ph151	0.845374	NA	NA	2.1027	NA	1	0	FUND2	FUND2_HUMAN FUN14 domain-containing protein 2 OS=Homo sapiens OX=9606 GN=FUNDC2 PE=1 SV=2
Q9BWH6_ph80	1.14832	NA	0.522343	0.310306	NA	1	0	RPAP1	RPAP1_HUMAN RNA polymerase II-associated protein 1 OS=Homo sapiens OX=9606 GN=RPAP1 PE=1 SV=3
Q9BWM7_ph59	NA	NA	1.83283	NA	NA	1	0	SFXN3	SFXN3_HUMAN Sideroflexin-3 OS=Homo sapiens OX=9606 GN=SFXN3 PE=1 SV=3
Q9BWN1_ph363	NA	2.16	0.222888	NA	NA	1	0	PRR14	PRR14_HUMAN Proline-rich protein 14 OS=Homo sapiens OX=9606 GN=PRR14 PE=1 SV=1
Q9BWT3_ph525	NA	NA	0.521394	6.82003	NA	1	0	PAPOG	PAPOG_HUMAN Poly(A) polymerase gamma OS=Homo sapiens OX=9606 GN=PAPOLG PE=1 SV=2
Q9BWU0_ph144	1.58962	NA	NA	-0.991622	NA	1	0	NADAP	NADAP_HUMAN Kanadaptin OS=Homo sapiens OX=9606 GN=SLC4A1AP PE=1 SV=1
Q9BWU0_ph312	0.126052	3.44	-0.626562	NA	NA	1	0	NADAP	NADAP_HUMAN Kanadaptin OS=Homo sapiens OX=9606 GN=SLC4A1AP PE=1 SV=1
Q9BX66_ph707	NA	NA	1.22886	NA	NA	1	0	SRBS1	SRBS1_HUMAN Sorbin and SH3 domain-containing protein 1 OS=Homo sapiens OX=9606 GN=SORBS1 PE=1 SV=3
Q9BXB4_ph172	NA	NA	NA	1.1279	NA	1	0	OSB11	OSB11_HUMAN Oxysterol-binding protein-related protein 11 OS=Homo sapiens OX=9606 GN=OSBPL11 PE=1 SV=2
Q9BXB4_ph174	NA	NA	NA	4.09091	NA	1	0	OSB11	OSB11_HUMAN Oxysterol-binding protein-related protein 11 OS=Homo sapiens OX=9606 GN=OSBPL11 PE=1 SV=2
Q9BXB5_ph34	NA	NA	NA	2.80091	NA	1	0	OSB10	OSB10_HUMAN Oxysterol-binding protein-related protein 10 OS=Homo sapiens OX=9606 GN=OSBPL10 PE=1 SV=2
Q9BXF6_ph395	NA	NA	NA	2.03085	NA	1	0	RFIP5	RFIP5_HUMAN Rab11 family-interacting protein 5 OS=Homo sapiens OX=9606 GN=RAB11FIP5 PE=1 SV=1
Q9BXF6_ph397	NA	NA	NA	1.37716	NA	1	0	RFIP5	RFIP5_HUMAN Rab11 family-interacting protein 5 OS=Homo sapiens OX=9606 GN=RAB11FIP5 PE=1 SV=1
Q9BXF6_ph553	NA	NA	NA	2.56942	NA	1	0	RFIP5	RFIP5_HUMAN Rab11 family-interacting protein 5 OS=Homo sapiens OX=9606 GN=RAB11FIP5 PE=1 SV=1
Q9BXK5_ph426	NA	NA	1.33182	NA	NA	1	0	B2L13	B2L13_HUMAN Bcl-2-like protein 13 OS=Homo sapiens OX=9606 GN=BCL2L13 PE=1 SV=1
Q9BXK5_ph429	NA	NA	NA	1.0431	NA	1	0	B2L13	B2L13_HUMAN Bcl-2-like protein 13 OS=Homo sapiens OX=9606 GN=BCL2L13 PE=1 SV=1
Q9BXK5_ph444	-0.0346245	1.54	NA	0.718928	NA	1	0	B2L13	B2L13_HUMAN Bcl-2-like protein 13 OS=Homo sapiens OX=9606 GN=BCL2L13 PE=1 SV=1
Q9BXP5_ph136	NA	NA	1.30162	NA	NA	1	0	SRRT	SRRT_HUMAN Serrate RNA effector molecule homolog OS=Homo sapiens OX=9606 GN=SRRT PE=1 SV=1
Q9BXP5_ph544	0.852379	1.17	0.693259	-0.136708	NA	1	0	SRRT	SRRT_HUMAN Serrate RNA effector molecule homolog OS=Homo sapiens OX=9606 GN=SRRT PE=1 SV=1
Q9BY77_ph383	NA	NA	1.43654	NA	NA	1	0	PDIP3	PDIP3_HUMAN Polymerase delta-interacting protein 3 OS=Homo sapiens OX=9606 GN=POLDIP3 PE=1 SV=2
Q9BY89_ph1019	0.169695	NA	1.00336	0.646188	NA	1	0	K1671	K1671_HUMAN Uncharacterized protein KIAA1671 OS=Homo sapiens OX=9606 GN=KIAA1671 PE=1 SV=2
Q9BY89_ph11	NA	NA	1.42816	NA	NA	1	0	K1671	K1671_HUMAN Uncharacterized protein KIAA1671 OS=Homo sapiens OX=9606 GN=KIAA1671 PE=1 SV=2
Q9BY89_ph1154	0.0683096	NA	0.829308	1.21111	NA	1	0	K1671	K1671_HUMAN Uncharacterized protein KIAA1671 OS=Homo sapiens OX=9606 GN=KIAA1671 PE=1 SV=2
Q9BY89_ph1197	NA	NA	1.13109	NA	NA	1	0	K1671	K1671_HUMAN Uncharacterized protein KIAA1671 OS=Homo sapiens OX=9606 GN=KIAA1671 PE=1 SV=2
Q9BY89_ph1224	0.128115	1.28	0.0804378	0.436934	NA	1	0	K1671	K1671_HUMAN Uncharacterized protein KIAA1671 OS=Homo sapiens OX=9606 GN=KIAA1671 PE=1 SV=2
Q9BY89_ph1744	NA	NA	1.21398	NA	NA	1	0	K1671	K1671_HUMAN Uncharacterized protein KIAA1671 OS=Homo sapiens OX=9606 GN=KIAA1671 PE=1 SV=2
Q9BY89_ph1760	NA	NA	1.50075	0.0411036	NA	1	0	K1671	K1671_HUMAN Uncharacterized protein KIAA1671 OS=Homo sapiens OX=9606 GN=KIAA1671 PE=1 SV=2
Q9BY89_ph366	NA	NA	1.28088	NA	NA	1	0	K1671	K1671_HUMAN Uncharacterized protein KIAA1671 OS=Homo sapiens OX=9606 GN=KIAA1671 PE=1 SV=2
Q9BY89_ph56	NA	NA	1.84504	NA	NA	1	0	K1671	K1671_HUMAN Uncharacterized protein KIAA1671 OS=Homo sapiens OX=9606 GN=KIAA1671 PE=1 SV=2
Q9BY89_ph749	NA	NA	0.423177	4.24157	NA	1	0	K1671	K1671_HUMAN Uncharacterized protein KIAA1671 OS=Homo sapiens OX=9606 GN=KIAA1671 PE=1 SV=2
Q9BY89_ph797	NA	NA	1.66263	NA	NA	1	0	K1671	K1671_HUMAN Uncharacterized protein KIAA1671 OS=Homo sapiens OX=9606 GN=KIAA1671 PE=1 SV=2
Q9BYF1_ph781	NA	NA	NA	2.79181	NA	1	0	ACE2	ACE2_HUMAN Angiotensin-converting enzyme 2 OS=Homo sapiens OX=9606 GN=ACE2 PE=1 SV=2
Q9BYF1_ph783	NA	NA	1.50475	NA	NA	1	0	ACE2	ACE2_HUMAN Angiotensin-converting enzyme 2 OS=Homo sapiens OX=9606 GN=ACE2 PE=1 SV=2
Q9BYF1_ph787	NA	NA	NA	1.30651	NA	1	0	ACE2	ACE2_HUMAN Angiotensin-converting enzyme 2 OS=Homo sapiens OX=9606 GN=ACE2 PE=1 SV=2
Q9BYG3_ph247	NA	NA	1.6242	NA	NA	1	0	MK67I	MK67I_HUMAN MKI67 FHA domain-interacting nucleolar phosphoprotein OS=Homo sapiens OX=9606 GN=NIFK PE=1 SV=1
Q9BYG5_ph4	NA	1.12	NA	NA	NA	1	0	PAR6B	PAR6B_HUMAN Partitioning defective 6 homolog beta OS=Homo sapiens OX=9606 GN=PARD6B PE=1 SV=1
Q9BYK8_ph338	NA	NA	1.30592	NA	NA	1	0	HELZ2	HELZ2_HUMAN Helicase with zinc finger domain 2 OS=Homo sapiens OX=9606 GN=HELZ2 PE=1 SV=6
Q9BYW2_ph321;Q9BYW2_ph323	NA	1.04	NA	NA	NA	1	0	SETD2	SETD2_HUMAN Histone-lysine N-methyltransferase SETD2 OS=Homo sapiens OX=9606 GN=SETD2 PE=1 SV=3
Q9BZ95_ph148	NA	NA	NA	4.69962	NA	1	0	NSD3	NSD3_HUMAN Histone-lysine N-methyltransferase NSD3 OS=Homo sapiens OX=9606 GN=NSD3 PE=1 SV=1
Q9BZ95_ph456	NA	NA	NA	8.03172	NA	1	0	NSD3	NSD3_HUMAN Histone-lysine N-methyltransferase NSD3 OS=Homo sapiens OX=9606 GN=NSD3 PE=1 SV=1
Q9BZF9_ph410	NA	NA	1.2745	NA	NA	1	0	UACA	UACA_HUMAN Uveal autoantigen with coiled-coil domains and ankyrin repeats OS=Homo sapiens OX=9606 GN=UACA PE=1 SV=2
Q9BZH6_ph406	NA	NA	1.83943	NA	NA	1	0	WDR11	WDR11_HUMAN WD repeat-containing protein 11 OS=Homo sapiens OX=9606 GN=WDR11 PE=1 SV=1
Q9BZK7_ph119	NA	NA	1.11513	NA	NA	1	0	TBL1R	TBL1R_HUMAN F-box-like/WD repeat-containing protein TBL1XR1 OS=Homo sapiens OX=9606 GN=TBL1XR1 PE=1 SV=1
Q9BZL4_ph399	1.44516	NA	NA	0.46738	NA	1	0	PP12C	PP12C_HUMAN Protein phosphatase 1 regulatory subunit 12C OS=Homo sapiens OX=9606 GN=PPP1R12C PE=1 SV=1
Q9BZL6_ph200	0.0466709	NA	NA	1.21565	NA	1	0	KPCD2	KPCD2_HUMAN Serine/threonine-protein kinase D2 OS=Homo sapiens OX=9606 GN=PRKD2 PE=1 SV=3
Q9BZL6_ph236	NA	NA	1.01379	NA	NA	1	0	KPCD2	KPCD2_HUMAN Serine/threonine-protein kinase D2 OS=Homo sapiens OX=9606 GN=PRKD2 PE=1 SV=3
Q9BZL6_ph375	NA	NA	1.32535	NA	NA	1	0	KPCD2	KPCD2_HUMAN Serine/threonine-protein kinase D2 OS=Homo sapiens OX=9606 GN=PRKD2 PE=1 SV=3
Q9BZL6_ph518	NA	NA	NA	1.46178	NA	1	0	KPCD2	KPCD2_HUMAN Serine/threonine-protein kinase D2 OS=Homo sapiens OX=9606 GN=PRKD2 PE=1 SV=3
Q9BZL6_ph710	0.36122	NA	-0.0277406	6.0637	NA	1	0	KPCD2	KPCD2_HUMAN Serine/threonine-protein kinase D2 OS=Homo sapiens OX=9606 GN=PRKD2 PE=1 SV=3
Q9BZQ8_ph708	NA	1.98	NA	NA	NA	1	0	NIBA1	NIBA1_HUMAN Protein Niban 1 OS=Homo sapiens OX=9606 GN=NIBAN1 PE=1 SV=1
Q9BZV2_ph472_ph476	NA	NA	1.73947	NA	NA	1	0	S19A3	S19A3_HUMAN Thiamine transporter 2 OS=Homo sapiens OX=9606 GN=SLC19A3 PE=1 SV=1
Q9C004_ph125	-0.227138	NA	1.0208	0.664019	NA	1	0	SPY4	SPY4_HUMAN Protein sprouty homolog 4 OS=Homo sapiens OX=9606 GN=SPRY4 PE=1 SV=2
Q9C035_ph86	NA	1.48	NA	NA	NA	1	0	TRIM5	TRIM5_HUMAN Tripartite motif-containing protein 5 OS=Homo sapiens OX=9606 GN=TRIM5 PE=1 SV=1
Q9C0A6_ph1233	NA	NA	NA	4.68551	NA	1	0	SETD5	SETD5_HUMAN Histone-lysine N-methyltransferase SETD5 OS=Homo sapiens OX=9606 GN=SETD5 PE=1 SV=2
Q9C0B5_ph621	0.219664	NA	0.880927	1.20135	NA	1	0	ZDHC5	ZDHC5_HUMAN Palmitoyltransferase ZDHHC5 OS=Homo sapiens OX=9606 GN=ZDHHC5 PE=1 SV=2
Q9C0B5_ph636	NA	NA	1.26302	NA	NA	1	0	ZDHC5	ZDHC5_HUMAN Palmitoyltransferase ZDHHC5 OS=Homo sapiens OX=9606 GN=ZDHHC5 PE=1 SV=2
Q9C0C2_ph1031	1.0113	NA	NA	NA	NA	1	0	TB182	TB182_HUMAN 182 kDa tankyrase-1-binding protein OS=Homo sapiens OX=9606 GN=TNKS1BP1 PE=1 SV=4
Q9C0C2_ph1110	NA	3.92	NA	NA	NA	1	0	TB182	TB182_HUMAN 182 kDa tankyrase-1-binding protein OS=Homo sapiens OX=9606 GN=TNKS1BP1 PE=1 SV=4
Q9C0C2_ph1138	0.0688196	-0.01	1.76786	0.202616	NA	1	0	TB182	TB182_HUMAN 182 kDa tankyrase-1-binding protein OS=Homo sapiens OX=9606 GN=TNKS1BP1 PE=1 SV=4
Q9C0C2_ph1385	0.53889	NA	NA	1.18335	NA	1	0	TB182	TB182_HUMAN 182 kDa tankyrase-1-binding protein OS=Homo sapiens OX=9606 GN=TNKS1BP1 PE=1 SV=4
Q9C0C2_ph228	NA	NA	2.06359	-0.0438692	NA	1	0	TB182	TB182_HUMAN 182 kDa tankyrase-1-binding protein OS=Homo sapiens OX=9606 GN=TNKS1BP1 PE=1 SV=4
Q9C0C2_ph301	NA	NA	NA	7.651	NA	1	0	TB182	TB182_HUMAN 182 kDa tankyrase-1-binding protein OS=Homo sapiens OX=9606 GN=TNKS1BP1 PE=1 SV=4
Q9C0C2_ph494_ph498	1.07901	NA	NA	NA	NA	1	0	TB182	TB182_HUMAN 182 kDa tankyrase-1-binding protein OS=Homo sapiens OX=9606 GN=TNKS1BP1 PE=1 SV=4
Q9C0C2_ph672	0.590907	1.71	-0.45833	-0.355108	NA	1	0	TB182	TB182_HUMAN 182 kDa tankyrase-1-binding protein OS=Homo sapiens OX=9606 GN=TNKS1BP1 PE=1 SV=4
Q9C0C2_ph691	1.1282	-0.69	0.405273	-0.992829	NA	1	0	TB182	TB182_HUMAN 182 kDa tankyrase-1-binding protein OS=Homo sapiens OX=9606 GN=TNKS1BP1 PE=1 SV=4
Q9C0C2_ph712	0.593008	0.22	1.13905	0.175542	NA	1	0	TB182	TB182_HUMAN 182 kDa tankyrase-1-binding protein OS=Homo sapiens OX=9606 GN=TNKS1BP1 PE=1 SV=4
Q9C0C2_ph872	0.161364	1.43	-0.438707	-0.289547	NA	1	0	TB182	TB182_HUMAN 182 kDa tankyrase-1-binding protein OS=Homo sapiens OX=9606 GN=TNKS1BP1 PE=1 SV=4
Q9C0C2_ph979	NA	NA	NA	6.56079	NA	1	0	TB182	TB182_HUMAN 182 kDa tankyrase-1-binding protein OS=Homo sapiens OX=9606 GN=TNKS1BP1 PE=1 SV=4
Q9C0C2_ph987	1.53138	NA	NA	0.307826	NA	1	0	TB182	TB182_HUMAN 182 kDa tankyrase-1-binding protein OS=Homo sapiens OX=9606 GN=TNKS1BP1 PE=1 SV=4
Q9C0C9_ph828	1.02252	NA	NA	NA	NA	1	0	UBE2O	UBE2O_HUMAN (E3-independent) E2 ubiquitin-conjugating enzyme OS=Homo sapiens OX=9606 GN=UBE2O PE=1 SV=3
Q9C0C9_ph841	1.03558	NA	NA	-0.669251	NA	1	0	UBE2O	UBE2O_HUMAN (E3-independent) E2 ubiquitin-conjugating enzyme OS=Homo sapiens OX=9606 GN=UBE2O PE=1 SV=3
Q9C0C9_ph896	NA	NA	1.48426	0.259267	NA	1	0	UBE2O	UBE2O_HUMAN (E3-independent) E2 ubiquitin-conjugating enzyme OS=Homo sapiens OX=9606 GN=UBE2O PE=1 SV=3
Q9C0D5_ph687	NA	NA	NA	6.09562	NA	1	0	TANC1	TANC1_HUMAN Protein TANC1 OS=Homo sapiens OX=9606 GN=TANC1 PE=1 SV=3
Q9C0E2_ph521	0.0143262	1.1	0.657749	0.568836	NA	1	0	XPO4	XPO4_HUMAN Exportin-4 OS=Homo sapiens OX=9606 GN=XPO4 PE=1 SV=2
Q9C0H5_ph604	0.0792865	0.64	0.512428	1.7338	NA	1	0	RHG39	RHG39_HUMAN Rho GTPase-activating protein 39 OS=Homo sapiens OX=9606 GN=ARHGAP39 PE=1 SV=2
Q9C0J8_ph1279	NA	NA	NA	1.87005	NA	1	0	WDR33	WDR33_HUMAN pre-mRNA 3' end processing protein WDR33 OS=Homo sapiens OX=9606 GN=WDR33 PE=1 SV=2
Q9GZR7_ph82	-0.342185	2.12	-0.659742	NA	NA	1	0	DDX24	DDX24_HUMAN ATP-dependent RNA helicase DDX24 OS=Homo sapiens OX=9606 GN=DDX24 PE=1 SV=1
Q9GZT3_ph101	NA	1.67	NA	NA	NA	1	0	SLIRP	SLIRP_HUMAN SRA stem-loop-interacting RNA-binding protein, mitochondrial OS=Homo sapiens OX=9606 GN=SLIRP PE=1 SV=1
Q9GZT3_ph15	NA	NA	2.8953	NA	NA	1	0	SLIRP	SLIRP_HUMAN SRA stem-loop-interacting RNA-binding protein, mitochondrial OS=Homo sapiens OX=9606 GN=SLIRP PE=1 SV=1
Q9GZV1_ph98	NA	NA	NA	2.68935	NA	1	0	ANKR2	ANKR2_HUMAN Ankyrin repeat domain-containing protein 2 OS=Homo sapiens OX=9606 GN=ANKRD2 PE=1 SV=3
Q9GZV5_ph296	NA	NA	NA	1.68807	NA	1	0	WWTR1	WWTR1_HUMAN WW domain-containing transcription regulator protein 1 OS=Homo sapiens OX=9606 GN=WWTR1 PE=1 SV=1
Q9GZY8_ph137	NA	NA	1.11867	0.371422	NA	1	0	MFF	MFF_HUMAN Mitochondrial fission factor OS=Homo sapiens OX=9606 GN=MFF PE=1 SV=1
Q9H000_ph139	2.04879	NA	NA	NA	NA	1	0	MKRN2	MKRN2_HUMAN Probable E3 ubiquitin-protein ligase makorin-2 OS=Homo sapiens OX=9606 GN=MKRN2 PE=1 SV=2
Q9H019_ph238	0.399234	NA	-0.24022	1.05467	NA	1	0	MFR1L	MFR1L_HUMAN Mitochondrial fission regulator 1-like OS=Homo sapiens OX=9606 GN=MTFR1L PE=1 SV=2
Q9H082_ph98	NA	NA	1.00833	NA	NA	1	0	RB33B	RB33B_HUMAN Ras-related protein Rab-33B OS=Homo sapiens OX=9606 GN=RAB33B PE=1 SV=1
Q9H0B6_ph151	NA	NA	1.10172	NA	NA	1	0	KLC2	KLC2_HUMAN Kinesin light chain 2 OS=Homo sapiens OX=9606 GN=KLC2 PE=1 SV=1
Q9H0K6_ph293	NA	NA	1.60713	NA	NA	1	0	PUS7L	PUS7L_HUMAN Pseudouridylate synthase 7 homolog-like protein OS=Homo sapiens OX=9606 GN=PUS7L PE=1 SV=1
Q9H0L4_ph561	-0.165334	NA	NA	1.61586	NA	1	0	CSTFT	CSTFT_HUMAN Cleavage stimulation factor subunit 2 tau variant OS=Homo sapiens OX=9606 GN=CSTF2T PE=1 SV=1
Q9H0W8_ph122	0.449799	NA	NA	1.13227	NA	1	0	SMG9	SMG9_HUMAN Protein SMG9 OS=Homo sapiens OX=9606 GN=SMG9 PE=1 SV=1
Q9H158_ph906;Q9UN72_ph880;Q9UN73_ph893;Q9UN74_ph890;Q9UN75_ph884;Q9Y5H5_ph893;Q9Y5H6_ph893;Q9Y5H7_ph879;Q9Y5H8_ph893;Q9Y5H9_ph891;Q9Y5I0_ph893;Q9Y5I1_ph892;Q9Y5I2_ph891;Q9Y5I3_ph893;Q9Y5I4_ph950	1.00916	NA	NA	NA	NA	1	0	PCDC1	PCDC1_HUMAN Protocadherin alpha-C1 OS=Homo sapiens OX=9606 GN=PCDHAC1 PE=2 SV=2
Q9H1E3_ph14_ph19	NA	NA	1.33331	NA	NA	1	0	NUCKS	NUCKS_HUMAN Nuclear ubiquitous casein and cyclin-dependent kinase substrate 1 OS=Homo sapiens OX=9606 GN=NUCKS1 PE=1 SV=1
Q9H1E3_ph144	NA	NA	1.12566	NA	NA	1	0	NUCKS	NUCKS_HUMAN Nuclear ubiquitous casein and cyclin-dependent kinase substrate 1 OS=Homo sapiens OX=9606 GN=NUCKS1 PE=1 SV=1
Q9H1E3_ph19	0.557535	4.06	-0.37292	-0.0139001	0.025815	1	0	NUCKS	NUCKS_HUMAN Nuclear ubiquitous casein and cyclin-dependent kinase substrate 1 OS=Homo sapiens OX=9606 GN=NUCKS1 PE=1 SV=1
Q9H1E3_ph19_ph30	NA	NA	1.32435	NA	NA	1	0	NUCKS	NUCKS_HUMAN Nuclear ubiquitous casein and cyclin-dependent kinase substrate 1 OS=Homo sapiens OX=9606 GN=NUCKS1 PE=1 SV=1
Q9H1E3_ph54	NA	NA	2.71761	NA	0.104692	1	0	NUCKS	NUCKS_HUMAN Nuclear ubiquitous casein and cyclin-dependent kinase substrate 1 OS=Homo sapiens OX=9606 GN=NUCKS1 PE=1 SV=1
Q9H1E3_ph54_ph58	NA	NA	1.88862	NA	NA	1	0	NUCKS	NUCKS_HUMAN Nuclear ubiquitous casein and cyclin-dependent kinase substrate 1 OS=Homo sapiens OX=9606 GN=NUCKS1 PE=1 SV=1
Q9H1E3_ph54_ph58_ph61	NA	NA	1.12342	NA	NA	1	0	NUCKS	NUCKS_HUMAN Nuclear ubiquitous casein and cyclin-dependent kinase substrate 1 OS=Homo sapiens OX=9606 GN=NUCKS1 PE=1 SV=1
Q9H1E3_ph75;Q9H1E3_ph79	NA	1.16	NA	NA	NA	1	0	NUCKS	NUCKS_HUMAN Nuclear ubiquitous casein and cyclin-dependent kinase substrate 1 OS=Homo sapiens OX=9606 GN=NUCKS1 PE=1 SV=1
Q9H1H9_ph1460	NA	NA	1.14302	0.104891	NA	1	0	KI13A	KI13A_HUMAN Kinesin-like protein KIF13A OS=Homo sapiens OX=9606 GN=KIF13A PE=1 SV=2
Q9H1H9_ph636	-0.125932	NA	1.86999	0.404937	NA	1	0	KI13A	KI13A_HUMAN Kinesin-like protein KIF13A OS=Homo sapiens OX=9606 GN=KIF13A PE=1 SV=2
Q9H270_ph303	NA	NA	1.97159	NA	NA	1	0	VPS11	VPS11_HUMAN Vacuolar protein sorting-associated protein 11 homolog OS=Homo sapiens OX=9606 GN=VPS11 PE=1 SV=1
Q9H2D6_ph1798	NA	NA	2.04607	NA	NA	1	0	TARA	TARA_HUMAN TRIO and F-actin-binding protein OS=Homo sapiens OX=9606 GN=TRIOBP PE=1 SV=3
Q9H2G2_ph340	NA	NA	1.15154	0.0223545	NA	1	0	SLK	SLK_HUMAN STE20-like serine/threonine-protein kinase OS=Homo sapiens OX=9606 GN=SLK PE=1 SV=1
Q9H2G2_ph728	NA	NA	-0.406627	2.02804	NA	1	0	SLK	SLK_HUMAN STE20-like serine/threonine-protein kinase OS=Homo sapiens OX=9606 GN=SLK PE=1 SV=1
Q9H2H9_ph49	NA	NA	NA	1.67634	NA	1	0	S38A1	S38A1_HUMAN Sodium-coupled neutral amino acid transporter 1 OS=Homo sapiens OX=9606 GN=SLC38A1 PE=1 SV=1
Q9H2H9_ph56	-0.216459	NA	NA	8.77136	NA	1	0	S38A1	S38A1_HUMAN Sodium-coupled neutral amino acid transporter 1 OS=Homo sapiens OX=9606 GN=SLC38A1 PE=1 SV=1
Q9H2J4_A33	NA	2.46	NA	NA	NA	1	0	NA	NA
Q9H2M9_ph450	NA	NA	1.15138	0.909604	NA	1	0	RBGPR	RBGPR_HUMAN Rab3 GTPase-activating protein non-catalytic subunit OS=Homo sapiens OX=9606 GN=RAB3GAP2 PE=1 SV=1
Q9H2P0_ph904	NA	NA	NA	1.00933	NA	1	0	ADNP	ADNP_HUMAN Activity-dependent neuroprotector homeobox protein OS=Homo sapiens OX=9606 GN=ADNP PE=1 SV=1
Q9H2U2_ph317	0.126592	1.14	-0.0895111	0.0928385	NA	1	0	IPYR2	IPYR2_HUMAN Inorganic pyrophosphatase 2, mitochondrial OS=Homo sapiens OX=9606 GN=PPA2 PE=1 SV=2
Q9H2Y7_ph1282	NA	NA	NA	6.79118	NA	1	0	ZN106	ZN106_HUMAN Zinc finger protein 106 OS=Homo sapiens OX=9606 GN=ZNF106 PE=1 SV=1
Q9H2Y7_ph937	NA	NA	NA	3.21466	NA	1	0	ZN106	ZN106_HUMAN Zinc finger protein 106 OS=Homo sapiens OX=9606 GN=ZNF106 PE=1 SV=1
Q9H300_ph65	NA	NA	1.46596	NA	NA	1	0	PARL	PARL_HUMAN Presenilins-associated rhomboid-like protein, mitochondrial OS=Homo sapiens OX=9606 GN=PARL PE=1 SV=2
Q9H307_ph450	NA	NA	1.00587	-0.434941	NA	1	0	PININ	PININ_HUMAN Pinin OS=Homo sapiens OX=9606 GN=PNN PE=1 SV=5
Q9H307_ph96_ph100	NA	NA	1.83701	NA	NA	1	0	PININ	PININ_HUMAN Pinin OS=Homo sapiens OX=9606 GN=PNN PE=1 SV=5
Q9H330_ph330	NA	NA	NA	1.07038	NA	1	0	TM245	TM245_HUMAN Transmembrane protein 245 OS=Homo sapiens OX=9606 GN=TMEM245 PE=1 SV=3
Q9H3N1_ph226	NA	NA	1.24601	NA	NA	1	0	TMX1	TMX1_HUMAN Thioredoxin-related transmembrane protein 1 OS=Homo sapiens OX=9606 GN=TMX1 PE=1 SV=1
Q9H3P2_ph225_ph235	NA	NA	1.95994	NA	NA	1	0	NELFA	NELFA_HUMAN Negative elongation factor A OS=Homo sapiens OX=9606 GN=NELFA PE=1 SV=3
Q9H3P2_ph277	NA	NA	NA	2.54794	NA	1	0	NELFA	NELFA_HUMAN Negative elongation factor A OS=Homo sapiens OX=9606 GN=NELFA PE=1 SV=3
Q9H3Q1_ph105	NA	NA	NA	2.80048	NA	1	0	BORG4	BORG4_HUMAN Cdc42 effector protein 4 OS=Homo sapiens OX=9606 GN=CDC42EP4 PE=1 SV=1
Q9H3Q1_ph174	1.05182	NA	NA	0.588257	NA	1	0	BORG4	BORG4_HUMAN Cdc42 effector protein 4 OS=Homo sapiens OX=9606 GN=CDC42EP4 PE=1 SV=1
Q9H410_ph41	NA	NA	1.60987	NA	NA	1	0	DSN1	DSN1_HUMAN Kinetochore-associated protein DSN1 homolog OS=Homo sapiens OX=9606 GN=DSN1 PE=1 SV=2
Q9H410_ph77	-0.423083	NA	NA	9.20395	NA	1	0	DSN1	DSN1_HUMAN Kinetochore-associated protein DSN1 homolog OS=Homo sapiens OX=9606 GN=DSN1 PE=1 SV=2
Q9H4A3_ph1261	0.0990437	NA	1.04291	0.355726	NA	1	0	WNK1	WNK1_HUMAN Serine/threonine-protein kinase WNK1 OS=Homo sapiens OX=9606 GN=WNK1 PE=1 SV=2
Q9H4A3_ph1978	NA	NA	1.05582	0.00637756	NA	1	0	WNK1	WNK1_HUMAN Serine/threonine-protein kinase WNK1 OS=Homo sapiens OX=9606 GN=WNK1 PE=1 SV=2
Q9H4A3_ph2370	NA	NA	NA	6.47734	NA	1	0	WNK1	WNK1_HUMAN Serine/threonine-protein kinase WNK1 OS=Homo sapiens OX=9606 GN=WNK1 PE=1 SV=2
Q9H4G0_ph164	NA	NA	NA	5.72873	NA	1	0	E41L1	E41L1_HUMAN Band 4.1-like protein 1 OS=Homo sapiens OX=9606 GN=EPB41L1 PE=1 SV=2
Q9H4G0_ph30	NA	NA	0.857747	1.81922	NA	1	0	E41L1	E41L1_HUMAN Band 4.1-like protein 1 OS=Homo sapiens OX=9606 GN=EPB41L1 PE=1 SV=2
Q9H4G0_ph461_ph475	NA	NA	1.92907	NA	NA	1	0	E41L1	E41L1_HUMAN Band 4.1-like protein 1 OS=Homo sapiens OX=9606 GN=EPB41L1 PE=1 SV=2
Q9H4G0_ph475	0.754936	NA	2.24109	0.548352	NA	1	0	E41L1	E41L1_HUMAN Band 4.1-like protein 1 OS=Homo sapiens OX=9606 GN=EPB41L1 PE=1 SV=2
Q9H4G0_ph510	0.0476196	0.14	1.29353	0.635298	NA	1	0	E41L1	E41L1_HUMAN Band 4.1-like protein 1 OS=Homo sapiens OX=9606 GN=EPB41L1 PE=1 SV=2
Q9H4G0_ph540	0.804658	NA	NA	1.03761	NA	1	0	E41L1	E41L1_HUMAN Band 4.1-like protein 1 OS=Homo sapiens OX=9606 GN=EPB41L1 PE=1 SV=2
Q9H4G0_ph540_ph544	0.488396	NA	1.20837	NA	NA	1	0	E41L1	E41L1_HUMAN Band 4.1-like protein 1 OS=Homo sapiens OX=9606 GN=EPB41L1 PE=1 SV=2
Q9H4G0_ph648;Q9H4G0_ph650	NA	2.16	NA	NA	NA	1	0	E41L1	E41L1_HUMAN Band 4.1-like protein 1 OS=Homo sapiens OX=9606 GN=EPB41L1 PE=1 SV=2
Q9H4L5_ph251	0.407983	1.71	-0.199831	-0.0314088	NA	1	0	OSBL3	OSBL3_HUMAN Oxysterol-binding protein-related protein 3 OS=Homo sapiens OX=9606 GN=OSBPL3 PE=1 SV=1
Q9H4L5_ph437	0.0730619	NA	0.331376	2.04306	NA	1	0	OSBL3	OSBL3_HUMAN Oxysterol-binding protein-related protein 3 OS=Homo sapiens OX=9606 GN=OSBPL3 PE=1 SV=1
Q9H4L7_ph79	NA	NA	-0.295279	6.77248	NA	1	0	SMRCD	SMRCD_HUMAN SWI/SNF-related matrix-associated actin-dependent regulator of chromatin subfamily A containing DEAD/H box 1 OS=Homo sapiens OX=9606 GN=SMARCAD1 PE=1 SV=2
Q9H4Z3_ph159	NA	NA	1.07498	NA	NA	1	0	CAPAM	CAPAM_HUMAN mRNA (2'-O-methyladenosine-N(6)-)-methyltransferase OS=Homo sapiens OX=9606 GN=PCIF1 PE=1 SV=1
Q9H501_ph77;Q9H501_ph79;Q9H501_ph82	NA	1.09	NA	NA	NA	1	0	ESF1	ESF1_HUMAN ESF1 homolog OS=Homo sapiens OX=9606 GN=ESF1 PE=1 SV=1
Q9H501_ph823	NA	NA	1.90267	NA	NA	1	0	ESF1	ESF1_HUMAN ESF1 homolog OS=Homo sapiens OX=9606 GN=ESF1 PE=1 SV=1
Q9H5V8_ph790	NA	NA	1.19596	NA	NA	1	0	CDCP1	CDCP1_HUMAN CUB domain-containing protein 1 OS=Homo sapiens OX=9606 GN=CDCP1 PE=1 SV=3
Q9H6F5_ph91	1.11074	NA	-0.744984	0.223887	NA	1	0	CCD86	CCD86_HUMAN Coiled-coil domain-containing protein 86 OS=Homo sapiens OX=9606 GN=CCDC86 PE=1 SV=1
Q9H6H4_ph194;Q9H6H4_ph196;Q9H6H4_ph202	NA	1.24	NA	NA	NA	1	0	REEP4	REEP4_HUMAN Receptor expression-enhancing protein 4 OS=Homo sapiens OX=9606 GN=REEP4 PE=1 SV=1
Q9H6R4_ph811	NA	NA	1.21281	0.888397	NA	1	0	NOL6	NOL6_HUMAN Nucleolar protein 6 OS=Homo sapiens OX=9606 GN=NOL6 PE=1 SV=2
Q9H6S3_ph240	NA	NA	0.307634	1.58604	NA	1	0	ES8L2	ES8L2_HUMAN Epidermal growth factor receptor kinase substrate 8-like protein 2 OS=Homo sapiens OX=9606 GN=EPS8L2 PE=1 SV=2
Q9H6S3_ph466	-0.246194	NA	NA	1.21413	NA	1	0	ES8L2	ES8L2_HUMAN Epidermal growth factor receptor kinase substrate 8-like protein 2 OS=Homo sapiens OX=9606 GN=EPS8L2 PE=1 SV=2
Q9H6S3_ph469	NA	NA	NA	1.90502	NA	1	0	ES8L2	ES8L2_HUMAN Epidermal growth factor receptor kinase substrate 8-like protein 2 OS=Homo sapiens OX=9606 GN=EPS8L2 PE=1 SV=2
Q9H6S3_ph570	-0.449542	NA	1.0822	0.497433	NA	1	0	ES8L2	ES8L2_HUMAN Epidermal growth factor receptor kinase substrate 8-like protein 2 OS=Homo sapiens OX=9606 GN=EPS8L2 PE=1 SV=2
Q9H6T3_ph87	NA	NA	2.36264	NA	NA	1	0	RPAP3	RPAP3_HUMAN RNA polymerase II-associated protein 3 OS=Homo sapiens OX=9606 GN=RPAP3 PE=1 SV=2
Q9H6U6_ph487	NA	NA	NA	1.16563	NA	1	0	BCAS3	BCAS3_HUMAN Breast carcinoma-amplified sequence 3 OS=Homo sapiens OX=9606 GN=BCAS3 PE=1 SV=3
Q9H6U6_ph707	NA	1.06	NA	NA	NA	1	0	BCAS3	BCAS3_HUMAN Breast carcinoma-amplified sequence 3 OS=Homo sapiens OX=9606 GN=BCAS3 PE=1 SV=3
Q9H6Z4_ph100;Q9H6Z4_ph108	NA	1.13	NA	NA	NA	1	0	RANB3	RANB3_HUMAN Ran-binding protein 3 OS=Homo sapiens OX=9606 GN=RANBP3 PE=1 SV=1
Q9H6Z4_ph101;Q9H6Z4_ph108	NA	2.04	NA	NA	NA	1	0	RANB3	RANB3_HUMAN Ran-binding protein 3 OS=Homo sapiens OX=9606 GN=RANBP3 PE=1 SV=1
Q9H788_ph261	-0.0191275	NA	1.91156	-0.0935936	NA	1	0	SH24A	SH24A_HUMAN SH2 domain-containing protein 4A OS=Homo sapiens OX=9606 GN=SH2D4A PE=1 SV=1
Q9H788_ph313	NA	NA	NA	6.36614	NA	1	0	SH24A	SH24A_HUMAN SH2 domain-containing protein 4A OS=Homo sapiens OX=9606 GN=SH2D4A PE=1 SV=1
Q9H792_ph860	NA	NA	NA	5.72692	NA	1	0	PEAK1	PEAK1_HUMAN Inactive tyrosine-protein kinase PEAK1 OS=Homo sapiens OX=9606 GN=PEAK1 PE=1 SV=4
Q9H792_ph864	NA	NA	NA	6.49211	NA	1	0	PEAK1	PEAK1_HUMAN Inactive tyrosine-protein kinase PEAK1 OS=Homo sapiens OX=9606 GN=PEAK1 PE=1 SV=4
Q9H7D0_ph1758	NA	NA	NA	1.71567	NA	1	0	DOCK5	DOCK5_HUMAN Dedicator of cytokinesis protein 5 OS=Homo sapiens OX=9606 GN=DOCK5 PE=1 SV=3
Q9H7D0_ph1803	0.290253	NA	NA	1.46596	NA	1	0	DOCK5	DOCK5_HUMAN Dedicator of cytokinesis protein 5 OS=Homo sapiens OX=9606 GN=DOCK5 PE=1 SV=3
Q9H7M9_ph235	-0.0403705	NA	2.21814	NA	NA	1	0	VISTA	VISTA_HUMAN V-type immunoglobulin domain-containing suppressor of T-cell activation OS=Homo sapiens OX=9606 GN=VSIR PE=1 SV=3
Q9H7N4_ph228	1.47826	NA	NA	NA	NA	1	0	SFR19	SFR19_HUMAN Splicing factor, arginine/serine-rich 19 OS=Homo sapiens OX=9606 GN=SCAF1 PE=1 SV=3
Q9H7N4_ph239	0.73751	1.74	-0.244939	-0.186584	NA	1	0	SFR19	SFR19_HUMAN Splicing factor, arginine/serine-rich 19 OS=Homo sapiens OX=9606 GN=SCAF1 PE=1 SV=3
Q9H7N4_ph500	-0.195655	1.3	NA	NA	NA	1	0	SFR19	SFR19_HUMAN Splicing factor, arginine/serine-rich 19 OS=Homo sapiens OX=9606 GN=SCAF1 PE=1 SV=3
Q9H7N4_ph965	NA	1.84	-0.463429	0.25341	NA	1	0	SFR19	SFR19_HUMAN Splicing factor, arginine/serine-rich 19 OS=Homo sapiens OX=9606 GN=SCAF1 PE=1 SV=3
Q9H7N4_ph976	1.09372	NA	-0.198209	0.261935	NA	1	0	SFR19	SFR19_HUMAN Splicing factor, arginine/serine-rich 19 OS=Homo sapiens OX=9606 GN=SCAF1 PE=1 SV=3
Q9H7Z7_ph90_ph95	NA	NA	1.29509	NA	NA	1	0	PGES2	PGES2_HUMAN Prostaglandin E synthase 2 OS=Homo sapiens OX=9606 GN=PTGES2 PE=1 SV=1
Q9H7Z7_ph95	NA	NA	2.79387	NA	NA	1	0	PGES2	PGES2_HUMAN Prostaglandin E synthase 2 OS=Homo sapiens OX=9606 GN=PTGES2 PE=1 SV=1
Q9H814_ph164	NA	NA	1.61771	NA	NA	1	0	PHAX	PHAX_HUMAN Phosphorylated adapter RNA export protein OS=Homo sapiens OX=9606 GN=PHAX PE=1 SV=1
Q9H841_ph348	NA	NA	NA	6.44121	NA	1	0	NPAL2	NPAL2_HUMAN NIPA-like protein 2 OS=Homo sapiens OX=9606 GN=NIPAL2 PE=2 SV=1
Q9H8G2_ph89	0.232717	NA	1.38827	NA	NA	1	0	CAAP1	CAAP1_HUMAN Caspase activity and apoptosis inhibitor 1 OS=Homo sapiens OX=9606 GN=CAAP1 PE=1 SV=2
Q9H8G2_ph90	NA	NA	NA	1.25565	NA	1	0	CAAP1	CAAP1_HUMAN Caspase activity and apoptosis inhibitor 1 OS=Homo sapiens OX=9606 GN=CAAP1 PE=1 SV=2
Q9H8S9_ph38	NA	NA	NA	7.1671	NA	1	0	MOB1A	MOB1A_HUMAN MOB kinase activator 1A OS=Homo sapiens OX=9606 GN=MOB1A PE=1 SV=4
Q9H8T0_ph16	NA	NA	1.9656	NA	NA	1	0	AKTIP	AKTIP_HUMAN AKT-interacting protein OS=Homo sapiens OX=9606 GN=AKTIP PE=1 SV=1
Q9H8Y8_ph222	NA	NA	NA	1.72999	NA	1	0	GORS2	GORS2_HUMAN Golgi reassembly-stacking protein 2 OS=Homo sapiens OX=9606 GN=GORASP2 PE=1 SV=3
Q9H8Y8_ph222_ph225	NA	NA	1.57455	NA	NA	1	0	GORS2	GORS2_HUMAN Golgi reassembly-stacking protein 2 OS=Homo sapiens OX=9606 GN=GORASP2 PE=1 SV=3
Q9H8Y8_ph225	NA	NA	1.42699	0.23928	NA	1	0	GORS2	GORS2_HUMAN Golgi reassembly-stacking protein 2 OS=Homo sapiens OX=9606 GN=GORASP2 PE=1 SV=3
Q9H910_ph30	0.412971	NA	1.74126	-0.07928	NA	1	0	JUPI2	JUPI2_HUMAN Jupiter microtubule associated homolog 2 OS=Homo sapiens OX=9606 GN=JPT2 PE=1 SV=1
Q9H910_ph75	NA	NA	NA	1.08456	NA	1	0	JUPI2	JUPI2_HUMAN Jupiter microtubule associated homolog 2 OS=Homo sapiens OX=9606 GN=JPT2 PE=1 SV=1
Q9H9Q4_ph287	NA	NA	1.68633	NA	NA	1	0	NHEJ1	NHEJ1_HUMAN Non-homologous end-joining factor 1 OS=Homo sapiens OX=9606 GN=NHEJ1 PE=1 SV=1
Q9H9T3_ph10	NA	NA	1.15754	NA	NA	1	0	ELP3	ELP3_HUMAN Elongator complex protein 3 OS=Homo sapiens OX=9606 GN=ELP3 PE=1 SV=2
Q9HA65_ph20	NA	NA	2.24086	NA	NA	1	0	TBC17	TBC17_HUMAN TBC1 domain family member 17 OS=Homo sapiens OX=9606 GN=TBC1D17 PE=1 SV=2
Q9HAU0_ph161	0.0258062	1.61	NA	NA	NA	1	0	PKHA5	PKHA5_HUMAN Pleckstrin homology domain-containing family A member 5 OS=Homo sapiens OX=9606 GN=PLEKHA5 PE=1 SV=1
Q9HAU0_ph607	NA	NA	1.07807	NA	NA	1	0	PKHA5	PKHA5_HUMAN Pleckstrin homology domain-containing family A member 5 OS=Homo sapiens OX=9606 GN=PLEKHA5 PE=1 SV=1
Q9HAW4_ph808	NA	NA	NA	3.58762	NA	1	0	CLSPN	CLSPN_HUMAN Claspin OS=Homo sapiens OX=9606 GN=CLSPN PE=1 SV=3
Q9HB09_ph195	NA	NA	0.779413	1.08146	NA	1	0	B2L12	B2L12_HUMAN Bcl-2-like protein 12 OS=Homo sapiens OX=9606 GN=BCL2L12 PE=1 SV=1
Q9HB19_ph184	0.0406006	2.09	0.733936	0.882414	NA	1	0	PKHA2	PKHA2_HUMAN Pleckstrin homology domain-containing family A member 2 OS=Homo sapiens OX=9606 GN=PLEKHA2 PE=1 SV=2
Q9HB19_ph194	NA	NA	1.08595	NA	NA	1	0	PKHA2	PKHA2_HUMAN Pleckstrin homology domain-containing family A member 2 OS=Homo sapiens OX=9606 GN=PLEKHA2 PE=1 SV=2
Q9HB19_ph314	0.214796	1.27	-0.0754615	NA	NA	1	0	PKHA2	PKHA2_HUMAN Pleckstrin homology domain-containing family A member 2 OS=Homo sapiens OX=9606 GN=PLEKHA2 PE=1 SV=2
Q9HBB8_ph731_ph754	NA	NA	1.99557	NA	NA	1	0	CDHR5	CDHR5_HUMAN Cadherin-related family member 5 OS=Homo sapiens OX=9606 GN=CDHR5 PE=1 SV=3
Q9HBI1_ph28	NA	NA	1.7513	NA	NA	1	0	PARVB	PARVB_HUMAN Beta-parvin OS=Homo sapiens OX=9606 GN=PARVB PE=1 SV=1
Q9HC21_ph51	NA	NA	2.45421	NA	NA	1	0	TPC	TPC_HUMAN Mitochondrial thiamine pyrophosphate carrier OS=Homo sapiens OX=9606 GN=SLC25A19 PE=1 SV=1
Q9HC35_ph184	NA	NA	1.1598	NA	NA	1	0	EMAL4	EMAL4_HUMAN Echinoderm microtubule-associated protein-like 4 OS=Homo sapiens OX=9606 GN=EML4 PE=1 SV=3
Q9HC35_ph201	NA	NA	1.15364	NA	NA	1	0	EMAL4	EMAL4_HUMAN Echinoderm microtubule-associated protein-like 4 OS=Homo sapiens OX=9606 GN=EML4 PE=1 SV=3
Q9HCD5_ph126	0.0481548	1.01	-0.821471	0.811359	NA	1	0	NCOA5	NCOA5_HUMAN Nuclear receptor coactivator 5 OS=Homo sapiens OX=9606 GN=NCOA5 PE=1 SV=2
Q9HCD5_ph29	-0.0276758	1.21	0.356558	0.252757	NA	1	0	NCOA5	NCOA5_HUMAN Nuclear receptor coactivator 5 OS=Homo sapiens OX=9606 GN=NCOA5 PE=1 SV=2
Q9HCD6_ph1534	NA	NA	NA	2.40056	NA	1	0	TANC2	TANC2_HUMAN Protein TANC2 OS=Homo sapiens OX=9606 GN=TANC2 PE=1 SV=3
Q9HCD6_ph1827	0.383486	NA	NA	6.4909	NA	1	0	TANC2	TANC2_HUMAN Protein TANC2 OS=Homo sapiens OX=9606 GN=TANC2 PE=1 SV=3
Q9HCE1_ph969	0.963988	NA	1.64156	0.347472	NA	1	0	MOV10	MOV10_HUMAN Helicase MOV-10 OS=Homo sapiens OX=9606 GN=MOV10 PE=1 SV=2
Q9HCE6_ph270	NA	NA	1.06322	NA	NA	1	0	ARGAL	ARGAL_HUMAN Rho guanine nucleotide exchange factor 10-like protein OS=Homo sapiens OX=9606 GN=ARHGEF10L PE=1 SV=4
Q9HCH0_ph624	NA	NA	NA	6.46984	NA	1	0	NCK5L	NCK5L_HUMAN Nck-associated protein 5-like OS=Homo sapiens OX=9606 GN=NCKAP5L PE=1 SV=2
Q9HCH0_ph763	-0.629564	NA	1.07283	NA	NA	1	0	NCK5L	NCK5L_HUMAN Nck-associated protein 5-like OS=Homo sapiens OX=9606 GN=NCKAP5L PE=1 SV=2
Q9HCH5_ph321	NA	NA	1.17345	NA	NA	1	0	SYTL2	SYTL2_HUMAN Synaptotagmin-like protein 2 OS=Homo sapiens OX=9606 GN=SYTL2 PE=1 SV=3
Q9HCJ0_ph568	NA	1.07	0.563438	NA	NA	1	0	TNR6C	TNR6C_HUMAN Trinucleotide repeat-containing gene 6C protein OS=Homo sapiens OX=9606 GN=TNRC6C PE=1 SV=3
Q9HCM4_ph418_ph436	NA	NA	1.10138	NA	NA	1	0	E41L5	E41L5_HUMAN Band 4.1-like protein 5 OS=Homo sapiens OX=9606 GN=EPB41L5 PE=1 SV=3
Q9HCS5_ph389	1.07667	NA	NA	-0.0833914	NA	1	0	E41LA	E41LA_HUMAN Band 4.1-like protein 4A OS=Homo sapiens OX=9606 GN=EPB41L4A PE=1 SV=2
Q9HCS7_ph851	NA	NA	1.52254	NA	NA	1	0	SYF1	SYF1_HUMAN Pre-mRNA-splicing factor SYF1 OS=Homo sapiens OX=9606 GN=XAB2 PE=1 SV=2
Q9HD20_ph935	NA	NA	1.72124	NA	NA	1	0	AT131	AT131_HUMAN Manganese-transporting ATPase 13A1 OS=Homo sapiens OX=9606 GN=ATP13A1 PE=1 SV=2
Q9NP64_ph114	NA	NA	2.17337	NA	NA	1	0	NO40	NO40_HUMAN Nucleolar protein of 40 kDa OS=Homo sapiens OX=9606 GN=ZCCHC17 PE=1 SV=1
Q9NPI6_ph422	NA	NA	1.2066	NA	NA	1	0	DCP1A	DCP1A_HUMAN mRNA-decapping enzyme 1A OS=Homo sapiens OX=9606 GN=DCP1A PE=1 SV=3
Q9NPI6_ph522	NA	NA	1.21581	NA	NA	1	0	DCP1A	DCP1A_HUMAN mRNA-decapping enzyme 1A OS=Homo sapiens OX=9606 GN=DCP1A PE=1 SV=3
Q9NQ84_ph344	0.0949128	NA	0.446381	6.88678	NA	1	0	GPC5C	GPC5C_HUMAN G-protein coupled receptor family C group 5 member C OS=Homo sapiens OX=9606 GN=GPRC5C PE=1 SV=2
Q9NQB0_ph74	NA	NA	1.58251	NA	NA	1	0	TF7L2	TF7L2_HUMAN Transcription factor 7-like 2 OS=Homo sapiens OX=9606 GN=TCF7L2 PE=1 SV=2
Q9NQB0_ph82	NA	NA	1.40162	NA	NA	1	0	TF7L2	TF7L2_HUMAN Transcription factor 7-like 2 OS=Homo sapiens OX=9606 GN=TCF7L2 PE=1 SV=2
Q9NQC7_ph418	NA	NA	NA	1.33507	NA	1	0	CYLD	CYLD_HUMAN Ubiquitin carboxyl-terminal hydrolase CYLD OS=Homo sapiens OX=9606 GN=CYLD PE=1 SV=1
Q9NQG5_ph262;Q9NQG5_ph270	NA	1.02	NA	NA	NA	1	0	RPR1B	RPR1B_HUMAN Regulation of nuclear pre-mRNA domain-containing protein 1B OS=Homo sapiens OX=9606 GN=RPRD1B PE=1 SV=1
Q9NQG6_ph58	NA	NA	0.703421	6.90684	NA	1	0	MID51	MID51_HUMAN Mitochondrial dynamics protein MID51 OS=Homo sapiens OX=9606 GN=MIEF1 PE=1 SV=1
Q9NQG7_ph272	NA	NA	0.629055	1.63141	NA	1	0	HPS4	HPS4_HUMAN Hermansky-Pudlak syndrome 4 protein OS=Homo sapiens OX=9606 GN=HPS4 PE=1 SV=2
Q9NQS7_ph263	1.73332	NA	-0.718924	-0.100569	NA	1	0	INCE	INCE_HUMAN Inner centromere protein OS=Homo sapiens OX=9606 GN=INCENP PE=1 SV=3
Q9NQT8_ph645	0.133474	-0.45	1.16128	NA	NA	1	0	KI13B	KI13B_HUMAN Kinesin-like protein KIF13B OS=Homo sapiens OX=9606 GN=KIF13B PE=1 SV=2
Q9NQZ2_ph23	1.04963	NA	NA	NA	NA	1	0	SAS10	SAS10_HUMAN Something about silencing protein 10 OS=Homo sapiens OX=9606 GN=UTP3 PE=1 SV=1
Q9NQZ2_ph43	1.03479	NA	NA	NA	NA	1	0	SAS10	SAS10_HUMAN Something about silencing protein 10 OS=Homo sapiens OX=9606 GN=UTP3 PE=1 SV=1
Q9NR09_ph4023	1.36042	NA	NA	NA	NA	1	0	BIRC6	BIRC6_HUMAN Baculoviral IAP repeat-containing protein 6 OS=Homo sapiens OX=9606 GN=BIRC6 PE=1 SV=2
Q9NR19_ph263	NA	1.14	NA	NA	NA	1	0	ACSA	ACSA_HUMAN Acetyl-coenzyme A synthetase, cytoplasmic OS=Homo sapiens OX=9606 GN=ACSS2 PE=1 SV=1
Q9NR19_ph265_ph267	NA	NA	1.03471	NA	NA	1	0	ACSA	ACSA_HUMAN Acetyl-coenzyme A synthetase, cytoplasmic OS=Homo sapiens OX=9606 GN=ACSS2 PE=1 SV=1
Q9NRA0_ph399_ph414	NA	NA	1.12385	NA	NA	1	0	SPHK2	SPHK2_HUMAN Sphingosine kinase 2 OS=Homo sapiens OX=9606 GN=SPHK2 PE=1 SV=2
Q9NRA0_ph484	NA	NA	1.05222	NA	NA	1	0	SPHK2	SPHK2_HUMAN Sphingosine kinase 2 OS=Homo sapiens OX=9606 GN=SPHK2 PE=1 SV=2
Q9NRA2_ph3	-0.0489441	NA	1.15891	NA	NA	1	0	S17A5	S17A5_HUMAN Sialin OS=Homo sapiens OX=9606 GN=SLC17A5 PE=1 SV=2
Q9NRA8_ph382	NA	NA	NA	3.74808	NA	1	0	4ET	4ET_HUMAN Eukaryotic translation initiation factor 4E transporter OS=Homo sapiens OX=9606 GN=EIF4ENIF1 PE=1 SV=2
Q9NRA8_ph513	-0.0310682	NA	1.12184	NA	NA	1	0	4ET	4ET_HUMAN Eukaryotic translation initiation factor 4E transporter OS=Homo sapiens OX=9606 GN=EIF4ENIF1 PE=1 SV=2
Q9NRD1_ph284	-0.621729	NA	1.39782	NA	NA	1	0	FBX6	FBX6_HUMAN F-box only protein 6 OS=Homo sapiens OX=9606 GN=FBXO6 PE=1 SV=1
Q9NRL2_ph1339	NA	NA	NA	4.61158	NA	1	0	BAZ1A	BAZ1A_HUMAN Bromodomain adjacent to zinc finger domain protein 1A OS=Homo sapiens OX=9606 GN=BAZ1A PE=1 SV=2
Q9NRL3_ph53	NA	3.35	0.43738	0.444826	NA	1	0	STRN4	STRN4_HUMAN Striatin-4 OS=Homo sapiens OX=9606 GN=STRN4 PE=1 SV=2
Q9NRR5_ph117	NA	NA	NA	8.32954	NA	1	0	UBQL4	UBQL4_HUMAN Ubiquilin-4 OS=Homo sapiens OX=9606 GN=UBQLN4 PE=1 SV=2
Q9NRU3_ph850	0.137493	NA	NA	4.95909	NA	1	0	CNNM1	CNNM1_HUMAN Metal transporter CNNM1 OS=Homo sapiens OX=9606 GN=CNNM1 PE=1 SV=3
Q9NRY4_ph589	0.361685	NA	1.54874	NA	NA	1	0	RHG35	RHG35_HUMAN Rho GTPase-activating protein 35 OS=Homo sapiens OX=9606 GN=ARHGAP35 PE=1 SV=3
Q9NRY5_ph146	NA	NA	2.73958	NA	NA	1	0	F1142	F1142_HUMAN Protein FAM114A2 OS=Homo sapiens OX=9606 GN=FAM114A2 PE=1 SV=4
Q9NSC5_ph159	0.555269	2.71	NA	NA	NA	1	0	HOME3	HOME3_HUMAN Homer protein homolog 3 OS=Homo sapiens OX=9606 GN=HOMER3 PE=1 SV=2
Q9NSC5_ph243	NA	NA	1.1788	NA	NA	1	0	HOME3	HOME3_HUMAN Homer protein homolog 3 OS=Homo sapiens OX=9606 GN=HOMER3 PE=1 SV=2
Q9NSI2_ph34	NA	NA	1.77029	-0.0143288	NA	1	0	F207A	F207A_HUMAN Protein FAM207A OS=Homo sapiens OX=9606 GN=FAM207A PE=1 SV=2
Q9NSI6_ph696	NA	0.57	0.628823	1.67548	NA	1	0	BRWD1	BRWD1_HUMAN Bromodomain and WD repeat-containing protein 1 OS=Homo sapiens OX=9606 GN=BRWD1 PE=1 SV=4
Q9NSK0_ph465	NA	NA	1.4801	NA	NA	1	0	KLC4	KLC4_HUMAN Kinesin light chain 4 OS=Homo sapiens OX=9606 GN=KLC4 PE=1 SV=3
Q9NSK0_ph519	NA	NA	2.0877	NA	NA	1	0	KLC4	KLC4_HUMAN Kinesin light chain 4 OS=Homo sapiens OX=9606 GN=KLC4 PE=1 SV=3
Q9NSY0-2_ph50	NA	NA	NA	1.75574	NA	1	0	NA	NA
Q9NTI2_ph23	NA	NA	NA	1.12856	NA	1	0	AT8A2	AT8A2_HUMAN Phospholipid-transporting ATPase IB OS=Homo sapiens OX=9606 GN=ATP8A2 PE=1 SV=3
Q9NTI5_ph1358	0.332113	1.91	-0.10472	0.487896	NA	1	0	PDS5B	PDS5B_HUMAN Sister chromatid cohesion protein PDS5 homolog B OS=Homo sapiens OX=9606 GN=PDS5B PE=1 SV=1
Q9NTJ3_ph28	0.353552	2.02	NA	0.25635	NA	1	0	SMC4	SMC4_HUMAN Structural maintenance of chromosomes protein 4 OS=Homo sapiens OX=9606 GN=SMC4 PE=1 SV=2
Q9NTJ3_ph41	0.294689	2.57	-0.531692	-0.142905	NA	1	0	SMC4	SMC4_HUMAN Structural maintenance of chromosomes protein 4 OS=Homo sapiens OX=9606 GN=SMC4 PE=1 SV=2
Q9NTW7_ph137	NA	NA	1.2733	0.396077	NA	1	0	ZF64B	ZF64B_HUMAN Zinc finger protein 64 OS=Homo sapiens OX=9606 GN=ZFP64 PE=1 SV=3
Q9NUQ3_ph102	NA	NA	NA	6.30323	NA	1	0	TXLNG	TXLNG_HUMAN Gamma-taxilin OS=Homo sapiens OX=9606 GN=TXLNG PE=1 SV=2
Q9NUQ6_ph391	NA	NA	1.55089	NA	NA	1	0	SPS2L	SPS2L_HUMAN SPATS2-like protein OS=Homo sapiens OX=9606 GN=SPATS2L PE=1 SV=2
Q9NV70_ph568	NA	NA	1.87994	NA	NA	1	0	EXOC1	EXOC1_HUMAN Exocyst complex component 1 OS=Homo sapiens OX=9606 GN=EXOC1 PE=1 SV=4
Q9NVA1_ph82	NA	NA	1.70719	NA	NA	1	0	UQCC1	UQCC1_HUMAN Ubiquinol-cytochrome-c reductase complex assembly factor 1 OS=Homo sapiens OX=9606 GN=UQCC1 PE=1 SV=3
Q9NVC3_ph28	0.256768	NA	1.1985	0.532498	NA	1	0	S38A7	S38A7_HUMAN Putative sodium-coupled neutral amino acid transporter 7 OS=Homo sapiens OX=9606 GN=SLC38A7 PE=1 SV=1
Q9NVE5_ph436	NA	NA	1.50351	NA	NA	1	0	UBP40	UBP40_HUMAN Ubiquitin carboxyl-terminal hydrolase 40 OS=Homo sapiens OX=9606 GN=USP40 PE=1 SV=3
Q9NVE7_ph63	NA	NA	1.1865	NA	NA	1	0	PANK4	PANK4_HUMAN Pantothenate kinase 4 OS=Homo sapiens OX=9606 GN=PANK4 PE=1 SV=1
Q9NVI7_ph269	NA	NA	2.89812	NA	NA	1	0	ATD3A	ATD3A_HUMAN ATPase family AAA domain-containing protein 3A OS=Homo sapiens OX=9606 GN=ATAD3A PE=1 SV=2
Q9NVS9_ph241	0.635091	NA	1.13808	0.838393	NA	1	0	PNPO	PNPO_HUMAN Pyridoxine-5'-phosphate oxidase OS=Homo sapiens OX=9606 GN=PNPO PE=1 SV=1
Q9NVU0_ph161	-0.44322	1.39	NA	NA	NA	1	0	RPC5	RPC5_HUMAN DNA-directed RNA polymerase III subunit RPC5 OS=Homo sapiens OX=9606 GN=POLR3E PE=1 SV=1
Q9NVU0_ph161;Q9NVU0_ph162	NA	1.16	NA	NA	NA	1	0	RPC5	RPC5_HUMAN DNA-directed RNA polymerase III subunit RPC5 OS=Homo sapiens OX=9606 GN=POLR3E PE=1 SV=1
Q9NVU7_ph459	NA	NA	1.79198	NA	NA	1	0	SDA1	SDA1_HUMAN Protein SDA1 homolog OS=Homo sapiens OX=9606 GN=SDAD1 PE=1 SV=3
Q9NW75_ph54	NA	NA	NA	1.03998	NA	1	0	GPTC2	GPTC2_HUMAN G patch domain-containing protein 2 OS=Homo sapiens OX=9606 GN=GPATCH2 PE=1 SV=1
Q9NW82_ph638	0.669286	2.92	-0.66789	-0.378855	NA	1	0	WDR70	WDR70_HUMAN WD repeat-containing protein 70 OS=Homo sapiens OX=9606 GN=WDR70 PE=1 SV=1
Q9NWB6_ph94	NA	NA	2.98633	NA	NA	1	0	ARGL1	ARGL1_HUMAN Arginine and glutamate-rich protein 1 OS=Homo sapiens OX=9606 GN=ARGLU1 PE=1 SV=1
Q9NWH9_ph170	NA	NA	1.3782	NA	NA	1	0	SLTM	SLTM_HUMAN SAFB-like transcription modulator OS=Homo sapiens OX=9606 GN=SLTM PE=1 SV=2
Q9NWH9_ph224	NA	NA	NA	1.33892	NA	1	0	SLTM	SLTM_HUMAN SAFB-like transcription modulator OS=Homo sapiens OX=9606 GN=SLTM PE=1 SV=2
Q9NWH9_ph882	NA	NA	1.98016	NA	NA	1	0	SLTM	SLTM_HUMAN SAFB-like transcription modulator OS=Homo sapiens OX=9606 GN=SLTM PE=1 SV=2
Q9NWQ8_ph351	NA	NA	1.31884	NA	NA	1	0	PHAG1	PHAG1_HUMAN Phosphoprotein associated with glycosphingolipid-enriched microdomains 1 OS=Homo sapiens OX=9606 GN=PAG1 PE=1 SV=2
Q9NWV8_ph213_ph227_ph229	1.13281	NA	NA	NA	NA	1	0	BABA1	BABA1_HUMAN BRISC and BRCA1-A complex member 1 OS=Homo sapiens OX=9606 GN=BABAM1 PE=1 SV=1
Q9NWW5_ph31	0.527398	NA	0.0511496	1.72073	NA	1	0	CLN6	CLN6_HUMAN Ceroid-lipofuscinosis neuronal protein 6 OS=Homo sapiens OX=9606 GN=CLN6 PE=1 SV=1
Q9NX01_ph132	NA	NA	1.14996	NA	NA	1	0	TXN4B	TXN4B_HUMAN Thioredoxin-like protein 4B OS=Homo sapiens OX=9606 GN=TXNL4B PE=1 SV=1
Q9NX40_ph209	NA	NA	3.74914	NA	NA	1	0	OCAD1	OCAD1_HUMAN OCIA domain-containing protein 1 OS=Homo sapiens OX=9606 GN=OCIAD1 PE=1 SV=1
Q9NX63_ph50	0.369806	-0.39	1.19526	0.0487855	NA	1	0	MIC19	MIC19_HUMAN MICOS complex subunit MIC19 OS=Homo sapiens OX=9606 GN=CHCHD3 PE=1 SV=1
Q9NX74_ph488	1.43355	NA	NA	NA	NA	1	0	DUS2L	DUS2L_HUMAN tRNA-dihydrouridine(20) synthase [NAD(P)+]-like OS=Homo sapiens OX=9606 GN=DUS2 PE=1 SV=1
Q9NXE8_ph295	NA	1.39	NA	NA	NA	1	0	CWC25	CWC25_HUMAN Pre-mRNA-splicing factor CWC25 homolog OS=Homo sapiens OX=9606 GN=CWC25 PE=1 SV=1
Q9NXE8_ph337	NA	NA	NA	7.16337	NA	1	0	CWC25	CWC25_HUMAN Pre-mRNA-splicing factor CWC25 homolog OS=Homo sapiens OX=9606 GN=CWC25 PE=1 SV=1
Q9NXF1_ph29	-0.00712558	NA	2.02522	-0.396594	NA	1	0	TEX10	TEX10_HUMAN Testis-expressed protein 10 OS=Homo sapiens OX=9606 GN=TEX10 PE=1 SV=2
Q9NXG2_ph86;Q9NXG2_ph88	NA	1.35	NA	NA	NA	1	0	THUM1	THUM1_HUMAN THUMP domain-containing protein 1 OS=Homo sapiens OX=9606 GN=THUMPD1 PE=1 SV=2
Q9NXR1_ph209	NA	NA	NA	3.6439	NA	1	0	NDE1	NDE1_HUMAN Nuclear distribution protein nudE homolog 1 OS=Homo sapiens OX=9606 GN=NDE1 PE=1 SV=3
Q9NXV6_ph346	NA	NA	1.22574	NA	NA	1	0	CARF	CARF_HUMAN CDKN2A-interacting protein OS=Homo sapiens OX=9606 GN=CDKN2AIP PE=1 SV=3
Q9NY59_ph209	NA	NA	1.08732	NA	NA	1	0	NSMA2	NSMA2_HUMAN Sphingomyelin phosphodiesterase 3 OS=Homo sapiens OX=9606 GN=SMPD3 PE=1 SV=1
Q9NYF8_ph177	0.225078	1.65	-0.424362	-0.489083	NA	1	0	BCLF1	BCLF1_HUMAN Bcl-2-associated transcription factor 1 OS=Homo sapiens OX=9606 GN=BCLAF1 PE=1 SV=2
Q9NYF8_ph181_ph196	NA	NA	2.31071	NA	NA	1	0	BCLF1	BCLF1_HUMAN Bcl-2-associated transcription factor 1 OS=Homo sapiens OX=9606 GN=BCLAF1 PE=1 SV=2
Q9NYF8_ph183	NA	NA	1.31006	-0.725915	NA	1	0	BCLF1	BCLF1_HUMAN Bcl-2-associated transcription factor 1 OS=Homo sapiens OX=9606 GN=BCLAF1 PE=1 SV=2
Q9NYF8_ph268	0.162676	1.53	-0.619582	-0.408443	NA	1	0	BCLF1	BCLF1_HUMAN Bcl-2-associated transcription factor 1 OS=Homo sapiens OX=9606 GN=BCLAF1 PE=1 SV=2
Q9NYF8_ph300	-0.0255232	1.92	NA	NA	NA	1	0	BCLF1	BCLF1_HUMAN Bcl-2-associated transcription factor 1 OS=Homo sapiens OX=9606 GN=BCLAF1 PE=1 SV=2
Q9NYF8_ph397	0.301138	2.45	-0.389725	-0.112013	NA	1	0	BCLF1	BCLF1_HUMAN Bcl-2-associated transcription factor 1 OS=Homo sapiens OX=9606 GN=BCLAF1 PE=1 SV=2
Q9NYF8_ph414	NA	NA	1.8765	0.997818	NA	1	0	BCLF1	BCLF1_HUMAN Bcl-2-associated transcription factor 1 OS=Homo sapiens OX=9606 GN=BCLAF1 PE=1 SV=2
Q9NYF8_ph450	NA	NA	1.65828	NA	NA	1	0	BCLF1	BCLF1_HUMAN Bcl-2-associated transcription factor 1 OS=Homo sapiens OX=9606 GN=BCLAF1 PE=1 SV=2
Q9NYF8_ph494_ph496	NA	NA	2.95325	NA	NA	1	0	BCLF1	BCLF1_HUMAN Bcl-2-associated transcription factor 1 OS=Homo sapiens OX=9606 GN=BCLAF1 PE=1 SV=2
Q9NYF8_ph496	0.376616	1.79	-0.410561	0.12899	NA	1	0	BCLF1	BCLF1_HUMAN Bcl-2-associated transcription factor 1 OS=Homo sapiens OX=9606 GN=BCLAF1 PE=1 SV=2
Q9NYF8_ph512	0.967612	3	0.0572834	-0.0531462	NA	1	0	BCLF1	BCLF1_HUMAN Bcl-2-associated transcription factor 1 OS=Homo sapiens OX=9606 GN=BCLAF1 PE=1 SV=2
Q9NYF8_ph690	-0.395672	1.02	0.156167	NA	NA	1	0	BCLF1	BCLF1_HUMAN Bcl-2-associated transcription factor 1 OS=Homo sapiens OX=9606 GN=BCLAF1 PE=1 SV=2
Q9NYI0_ph770	NA	NA	1.11861	NA	NA	1	0	PSD3	PSD3_HUMAN PH and SEC7 domain-containing protein 3 OS=Homo sapiens OX=9606 GN=PSD3 PE=1 SV=2
Q9NYJ8_ph447	NA	NA	1.57195	NA	NA	1	0	TAB2	TAB2_HUMAN TGF-beta-activated kinase 1 and MAP3K7-binding protein 2 OS=Homo sapiens OX=9606 GN=TAB2 PE=1 SV=1
Q9NYJ8_ph450	NA	NA	NA	2.64452	NA	1	0	TAB2	TAB2_HUMAN TGF-beta-activated kinase 1 and MAP3K7-binding protein 2 OS=Homo sapiens OX=9606 GN=TAB2 PE=1 SV=1
Q9NYM9_ph37	NA	NA	1.36482	NA	NA	1	0	BET1L	BET1L_HUMAN BET1-like protein OS=Homo sapiens OX=9606 GN=BET1L PE=1 SV=1
Q9NYM9_ph75	NA	NA	4.14014	NA	NA	1	0	BET1L	BET1L_HUMAN BET1-like protein OS=Homo sapiens OX=9606 GN=BET1L PE=1 SV=1
Q9NYV4_ph119	NA	NA	2.04291	NA	NA	1	0	CDK12	CDK12_HUMAN Cyclin-dependent kinase 12 OS=Homo sapiens OX=9606 GN=CDK12 PE=1 SV=2
Q9NYV4_ph385	0.621253	1.21	NA	-0.271363	NA	1	0	CDK12	CDK12_HUMAN Cyclin-dependent kinase 12 OS=Homo sapiens OX=9606 GN=CDK12 PE=1 SV=2
Q9NYY8_ph160	NA	NA	1.41883	NA	NA	1	0	FAKD2	FAKD2_HUMAN FAST kinase domain-containing protein 2, mitochondrial OS=Homo sapiens OX=9606 GN=FASTKD2 PE=1 SV=1
Q9NZ01_ph49	NA	NA	1.42439	NA	NA	1	0	TECR	TECR_HUMAN Very-long-chain enoyl-CoA reductase OS=Homo sapiens OX=9606 GN=TECR PE=1 SV=1
Q9NZ09_ph253	NA	NA	NA	1.73519	NA	1	0	UBAP1	UBAP1_HUMAN Ubiquitin-associated protein 1 OS=Homo sapiens OX=9606 GN=UBAP1 PE=1 SV=1
Q9NZ32_ph414	NA	NA	0.0734956	1.10792	NA	1	0	ARP10	ARP10_HUMAN Actin-related protein 10 OS=Homo sapiens OX=9606 GN=ACTR10 PE=1 SV=1
Q9NZ63_ph15;Q9NZ63_ph17	NA	1.03	NA	NA	NA	1	0	TLS1	TLS1_HUMAN Telomere length and silencing protein 1 homolog OS=Homo sapiens OX=9606 GN=C9orf78 PE=1 SV=1
Q9NZI8_ph446	NA	NA	1.34179	NA	NA	1	0	IF2B1	IF2B1_HUMAN Insulin-like growth factor 2 mRNA-binding protein 1 OS=Homo sapiens OX=9606 GN=IGF2BP1 PE=1 SV=2
Q9NZL4_ph356	NA	NA	1.35245	NA	NA	1	0	HPBP1	HPBP1_HUMAN Hsp70-binding protein 1 OS=Homo sapiens OX=9606 GN=HSPBP1 PE=1 SV=2
Q9NZM1_ph172	NA	NA	NA	2.08771	NA	1	0	MYOF	MYOF_HUMAN Myoferlin OS=Homo sapiens OX=9606 GN=MYOF PE=1 SV=1
Q9NZM3_ph884_ph889	-0.65869	NA	1.21878	NA	NA	1	0	ITSN2	ITSN2_HUMAN Intersectin-2 OS=Homo sapiens OX=9606 GN=ITSN2 PE=1 SV=3
Q9NZM3_ph968	NA	NA	NA	1.66175	NA	1	0	ITSN2	ITSN2_HUMAN Intersectin-2 OS=Homo sapiens OX=9606 GN=ITSN2 PE=1 SV=3
Q9NZN5_ph190	NA	NA	1.42584	NA	NA	1	0	ARHGC	ARHGC_HUMAN Rho guanine nucleotide exchange factor 12 OS=Homo sapiens OX=9606 GN=ARHGEF12 PE=1 SV=1
Q9NZN5_ph41	-0.414996	NA	-0.057661	1.77124	NA	1	0	ARHGC	ARHGC_HUMAN Rho guanine nucleotide exchange factor 12 OS=Homo sapiens OX=9606 GN=ARHGEF12 PE=1 SV=1
Q9NZN5_ph608	NA	NA	1.39568	NA	NA	1	0	ARHGC	ARHGC_HUMAN Rho guanine nucleotide exchange factor 12 OS=Homo sapiens OX=9606 GN=ARHGEF12 PE=1 SV=1
Q9NZN5_ph736	0.337394	NA	NA	2.42056	NA	1	0	ARHGC	ARHGC_HUMAN Rho guanine nucleotide exchange factor 12 OS=Homo sapiens OX=9606 GN=ARHGEF12 PE=1 SV=1
Q9NZQ3_ph181	0.520955	1.12	-0.215648	0.0377467	NA	1	0	SPN90	SPN90_HUMAN NCK-interacting protein with SH3 domain OS=Homo sapiens OX=9606 GN=NCKIPSD PE=1 SV=1
Q9NZT2_ph361_ph378	NA	NA	2.2526	NA	NA	1	0	OGFR	OGFR_HUMAN Opioid growth factor receptor OS=Homo sapiens OX=9606 GN=OGFR PE=1 SV=3
Q9NZT2_ph378	0.176428	3.4	0.289943	-0.404036	NA	1	0	OGFR	OGFR_HUMAN Opioid growth factor receptor OS=Homo sapiens OX=9606 GN=OGFR PE=1 SV=3
Q9NZT2_ph403	NA	NA	1.29135	NA	NA	1	0	OGFR	OGFR_HUMAN Opioid growth factor receptor OS=Homo sapiens OX=9606 GN=OGFR PE=1 SV=3
Q9NZT2_ph539	NA	NA	NA	6.13788	NA	1	0	OGFR	OGFR_HUMAN Opioid growth factor receptor OS=Homo sapiens OX=9606 GN=OGFR PE=1 SV=3
Q9P016_ph14	NA	NA	1.87568	NA	NA	1	0	THYN1	THYN1_HUMAN Thymocyte nuclear protein 1 OS=Homo sapiens OX=9606 GN=THYN1 PE=1 SV=1
Q9P035_ph135	NA	NA	1.61297	0.416058	NA	1	0	HACD3	HACD3_HUMAN Very-long-chain (3R)-3-hydroxyacyl-CoA dehydratase 3 OS=Homo sapiens OX=9606 GN=HACD3 PE=1 SV=2
Q9P0K7_ph318	NA	NA	1.22651	0.555737	NA	1	0	RAI14	RAI14_HUMAN Ankycorbin OS=Homo sapiens OX=9606 GN=RAI14 PE=1 SV=2
Q9P0L0_ph214	NA	NA	NA	1.0561	NA	1	0	VAPA	VAPA_HUMAN Vesicle-associated membrane protein-associated protein A OS=Homo sapiens OX=9606 GN=VAPA PE=1 SV=3
Q9P0L0_ph217	NA	NA	NA	4.41278	NA	1	0	VAPA	VAPA_HUMAN Vesicle-associated membrane protein-associated protein A OS=Homo sapiens OX=9606 GN=VAPA PE=1 SV=3
Q9P0L0_ph65	NA	NA	1.32143	NA	NA	1	0	VAPA	VAPA_HUMAN Vesicle-associated membrane protein-associated protein A OS=Homo sapiens OX=9606 GN=VAPA PE=1 SV=3
Q9P0V3_ph131	NA	NA	1.01146	NA	NA	1	0	SH3B4	SH3B4_HUMAN SH3 domain-binding protein 4 OS=Homo sapiens OX=9606 GN=SH3BP4 PE=1 SV=1
Q9P0V3_ph42	NA	NA	1.52776	0.43899	NA	1	0	SH3B4	SH3B4_HUMAN SH3 domain-binding protein 4 OS=Homo sapiens OX=9606 GN=SH3BP4 PE=1 SV=1
Q9P0V9_ph28	0.0258013	1.05	-0.315352	NA	NA	1	0	2022-09-10	SEP10_HUMAN Septin-10 OS=Homo sapiens OX=9606 GN=SEPTIN10 PE=1 SV=2
Q9P1Y5_ph1042	NA	NA	1.77099	NA	NA	1	0	CAMP3	CAMP3_HUMAN Calmodulin-regulated spectrin-associated protein 3 OS=Homo sapiens OX=9606 GN=CAMSAP3 PE=1 SV=2
Q9P1Y5_ph193	NA	NA	1.49214	NA	NA	1	0	CAMP3	CAMP3_HUMAN Calmodulin-regulated spectrin-associated protein 3 OS=Homo sapiens OX=9606 GN=CAMSAP3 PE=1 SV=2
Q9P1Y5_ph905	NA	NA	1.02863	NA	NA	1	0	CAMP3	CAMP3_HUMAN Calmodulin-regulated spectrin-associated protein 3 OS=Homo sapiens OX=9606 GN=CAMSAP3 PE=1 SV=2
Q9P1Y6_ph917	-0.272184	NA	NA	1.55604	NA	1	0	PHRF1	PHRF1_HUMAN PHD and RING finger domain-containing protein 1 OS=Homo sapiens OX=9606 GN=PHRF1 PE=1 SV=3
Q9P206_ph1030	NA	NA	1.36245	NA	NA	1	0	K1522	K1522_HUMAN Uncharacterized protein KIAA1522 OS=Homo sapiens OX=9606 GN=KIAA1522 PE=1 SV=2
Q9P206_ph162	0.160035	1.23	NA	0.451061	NA	1	0	K1522	K1522_HUMAN Uncharacterized protein KIAA1522 OS=Homo sapiens OX=9606 GN=KIAA1522 PE=1 SV=2
Q9P206_ph612	0.890244	NA	NA	1.81645	NA	1	0	K1522	K1522_HUMAN Uncharacterized protein KIAA1522 OS=Homo sapiens OX=9606 GN=KIAA1522 PE=1 SV=2
Q9P206_ph673	NA	NA	NA	1.72027	NA	1	0	K1522	K1522_HUMAN Uncharacterized protein KIAA1522 OS=Homo sapiens OX=9606 GN=KIAA1522 PE=1 SV=2
Q9P206_ph971	NA	NA	NA	1.19081	NA	1	0	K1522	K1522_HUMAN Uncharacterized protein KIAA1522 OS=Homo sapiens OX=9606 GN=KIAA1522 PE=1 SV=2
Q9P227_ph1412	NA	NA	1.09761	NA	NA	1	0	RHG23	RHG23_HUMAN Rho GTPase-activating protein 23 OS=Homo sapiens OX=9606 GN=ARHGAP23 PE=1 SV=2
Q9P227_ph361	NA	1.21	NA	NA	NA	1	0	RHG23	RHG23_HUMAN Rho GTPase-activating protein 23 OS=Homo sapiens OX=9606 GN=ARHGAP23 PE=1 SV=2
Q9P227_ph611	NA	1.07	0.152985	NA	NA	1	0	RHG23	RHG23_HUMAN Rho GTPase-activating protein 23 OS=Homo sapiens OX=9606 GN=ARHGAP23 PE=1 SV=2
Q9P227_ph623	-0.250948	1.74	0.0883202	NA	NA	1	0	RHG23	RHG23_HUMAN Rho GTPase-activating protein 23 OS=Homo sapiens OX=9606 GN=ARHGAP23 PE=1 SV=2
Q9P227_ph647	NA	1.24	NA	NA	NA	1	0	RHG23	RHG23_HUMAN Rho GTPase-activating protein 23 OS=Homo sapiens OX=9606 GN=ARHGAP23 PE=1 SV=2
Q9P270_ph247	NA	NA	1.10696	NA	NA	1	0	SLAI2	SLAI2_HUMAN SLAIN motif-containing protein 2 OS=Homo sapiens OX=9606 GN=SLAIN2 PE=1 SV=2
Q9P270_ph353	NA	NA	NA	1.12906	NA	1	0	SLAI2	SLAI2_HUMAN SLAIN motif-containing protein 2 OS=Homo sapiens OX=9606 GN=SLAIN2 PE=1 SV=2
Q9P270_ph63	0.101402	NA	1.16508	-0.334336	NA	1	0	SLAI2	SLAI2_HUMAN SLAIN motif-containing protein 2 OS=Homo sapiens OX=9606 GN=SLAIN2 PE=1 SV=2
Q9P275_ph513	NA	NA	-0.595411	8.53595	NA	1	0	UBP36	UBP36_HUMAN Ubiquitin carboxyl-terminal hydrolase 36 OS=Homo sapiens OX=9606 GN=USP36 PE=1 SV=4
Q9P275_ph610_ph613	NA	NA	1.01736	NA	NA	1	0	UBP36	UBP36_HUMAN Ubiquitin carboxyl-terminal hydrolase 36 OS=Homo sapiens OX=9606 GN=USP36 PE=1 SV=4
Q9P275_ph640	NA	NA	1.18349	NA	NA	1	0	UBP36	UBP36_HUMAN Ubiquitin carboxyl-terminal hydrolase 36 OS=Homo sapiens OX=9606 GN=USP36 PE=1 SV=4
Q9P275_ph667_ph671	NA	NA	1.31744	NA	NA	1	0	UBP36	UBP36_HUMAN Ubiquitin carboxyl-terminal hydrolase 36 OS=Homo sapiens OX=9606 GN=USP36 PE=1 SV=4
Q9P275_ph713	NA	NA	1.27922	0.98153	NA	1	0	UBP36	UBP36_HUMAN Ubiquitin carboxyl-terminal hydrolase 36 OS=Homo sapiens OX=9606 GN=USP36 PE=1 SV=4
Q9P2B4_ph549	0.251648	NA	1.81583	-0.00647372	NA	1	0	CT2NL	CT2NL_HUMAN CTTNBP2 N-terminal-like protein OS=Homo sapiens OX=9606 GN=CTTNBP2NL PE=1 SV=2
Q9P2E9_ph1276	-0.110688	NA	1.00175	0.205257	NA	1	0	RRBP1	RRBP1_HUMAN Ribosome-binding protein 1 OS=Homo sapiens OX=9606 GN=RRBP1 PE=1 SV=5
Q9P2E9_ph558	5.96156	NA	NA	NA	NA	1	0	RRBP1	RRBP1_HUMAN Ribosome-binding protein 1 OS=Homo sapiens OX=9606 GN=RRBP1 PE=1 SV=5
Q9P2G1_ph898	NA	NA	1.23789	NA	NA	1	0	AKIB1	AKIB1_HUMAN Ankyrin repeat and IBR domain-containing protein 1 OS=Homo sapiens OX=9606 GN=ANKIB1 PE=1 SV=3
Q9P2I0_ph419;Q9P2I0_ph420;Q9P2I0_ph423	NA	1.87	NA	NA	NA	1	0	CPSF2	CPSF2_HUMAN Cleavage and polyadenylation specificity factor subunit 2 OS=Homo sapiens OX=9606 GN=CPSF2 PE=1 SV=2
Q9P2K8_ph667	0.209529	1.23	-0.355008	0.0403323	NA	1	0	E2AK4	E2AK4_HUMAN eIF-2-alpha kinase GCN2 OS=Homo sapiens OX=9606 GN=EIF2AK4 PE=1 SV=3
Q9P2M4_ph688	0.0677056	1.6	-0.860718	NA	NA	1	0	TBC14	TBC14_HUMAN TBC1 domain family member 14 OS=Homo sapiens OX=9606 GN=TBC1D14 PE=1 SV=3
Q9P2M7_ph252	NA	NA	1.0164	NA	NA	1	0	CING	CING_HUMAN Cingulin OS=Homo sapiens OX=9606 GN=CGN PE=1 SV=2
Q9P2M7_ph526	NA	NA	1.09032	NA	NA	1	0	CING	CING_HUMAN Cingulin OS=Homo sapiens OX=9606 GN=CGN PE=1 SV=2
Q9P2M7_ph71	NA	NA	1.00604	NA	NA	1	0	CING	CING_HUMAN Cingulin OS=Homo sapiens OX=9606 GN=CGN PE=1 SV=2
Q9P2R6_ph580	NA	NA	1.38626	NA	NA	1	0	RERE	RERE_HUMAN Arginine-glutamic acid dipeptide repeats protein OS=Homo sapiens OX=9606 GN=RERE PE=1 SV=2
Q9P2R6_ph656	-0.0135558	NA	-0.51157	1.46475	NA	1	0	RERE	RERE_HUMAN Arginine-glutamic acid dipeptide repeats protein OS=Homo sapiens OX=9606 GN=RERE PE=1 SV=2
Q9P2Y5_ph548	NA	NA	NA	1.04533	NA	1	0	UVRAG	UVRAG_HUMAN UV radiation resistance-associated gene protein OS=Homo sapiens OX=9606 GN=UVRAG PE=1 SV=1
Q9UBC2_ph229	0.759073	-0.72	1.08977	0.037783	NA	1	0	EP15R	EP15R_HUMAN Epidermal growth factor receptor substrate 15-like 1 OS=Homo sapiens OX=9606 GN=EPS15L1 PE=1 SV=1
Q9UBC2_ph804	NA	NA	NA	6.71348	NA	1	0	EP15R	EP15R_HUMAN Epidermal growth factor receptor substrate 15-like 1 OS=Homo sapiens OX=9606 GN=EPS15L1 PE=1 SV=1
Q9UBE0_ph12	NA	1.9	NA	NA	NA	1	0	SAE1	SAE1_HUMAN SUMO-activating enzyme subunit 1 OS=Homo sapiens OX=9606 GN=SAE1 PE=1 SV=1
Q9UBE0_ph185	-0.65305	NA	1.87284	NA	NA	1	0	SAE1	SAE1_HUMAN SUMO-activating enzyme subunit 1 OS=Homo sapiens OX=9606 GN=SAE1 PE=1 SV=1
Q9UBM7_ph25	NA	NA	1.32493	NA	NA	1	0	DHCR7	DHCR7_HUMAN 7-dehydrocholesterol reductase OS=Homo sapiens OX=9606 GN=DHCR7 PE=1 SV=1
Q9UBP6_ph268	NA	2.36	NA	NA	NA	1	0	TRMB	TRMB_HUMAN tRNA (guanine-N(7)-)-methyltransferase OS=Homo sapiens OX=9606 GN=METTL1 PE=1 SV=1
Q9UBP6_ph27	-0.0854792	NA	0.638614	7.94558	NA	1	0	TRMB	TRMB_HUMAN tRNA (guanine-N(7)-)-methyltransferase OS=Homo sapiens OX=9606 GN=METTL1 PE=1 SV=1
Q9UBP9_ph211	NA	NA	NA	1.56157	NA	1	0	GULP1	GULP1_HUMAN PTB domain-containing engulfment adapter protein 1 OS=Homo sapiens OX=9606 GN=GULP1 PE=1 SV=1
Q9UBT2_ph229	NA	NA	2.31955	NA	NA	1	0	SAE2	SAE2_HUMAN SUMO-activating enzyme subunit 2 OS=Homo sapiens OX=9606 GN=UBA2 PE=1 SV=2
Q9UBT2_ph289	NA	NA	1.25867	NA	NA	1	0	SAE2	SAE2_HUMAN SUMO-activating enzyme subunit 2 OS=Homo sapiens OX=9606 GN=UBA2 PE=1 SV=2
Q9UBU6_ph229	NA	NA	1.00126	NA	NA	1	0	FA8A1	FA8A1_HUMAN Protein FAM8A1 OS=Homo sapiens OX=9606 GN=FAM8A1 PE=1 SV=1
Q9UBU9_ph509	NA	NA	2.29911	NA	NA	1	0	NXF1	NXF1_HUMAN Nuclear RNA export factor 1 OS=Homo sapiens OX=9606 GN=NXF1 PE=1 SV=1
Q9UBW7_ph1376	NA	2.46	NA	NA	NA	1	0	ZMYM2	ZMYM2_HUMAN Zinc finger MYM-type protein 2 OS=Homo sapiens OX=9606 GN=ZMYM2 PE=1 SV=1
Q9UBW7_ph305	0.645318	-0.22	1.00156	0.620138	NA	1	0	ZMYM2	ZMYM2_HUMAN Zinc finger MYM-type protein 2 OS=Homo sapiens OX=9606 GN=ZMYM2 PE=1 SV=1
Q9UBW7_ph840	NA	NA	NA	8.56219	NA	1	0	ZMYM2	ZMYM2_HUMAN Zinc finger MYM-type protein 2 OS=Homo sapiens OX=9606 GN=ZMYM2 PE=1 SV=1
Q9UBW8_ph267	NA	NA	2.07266	NA	NA	1	0	CSN7A	CSN7A_HUMAN COP9 signalosome complex subunit 7a OS=Homo sapiens OX=9606 GN=COPS7A PE=1 SV=1
Q9UDT6_ph923	-0.154153	1.08	0.655787	-0.302361	NA	1	0	CLIP2	CLIP2_HUMAN CAP-Gly domain-containing linker protein 2 OS=Homo sapiens OX=9606 GN=CLIP2 PE=1 SV=1
Q9UDY2_ph1027	NA	NA	1.64428	NA	NA	1	0	ZO2	ZO2_HUMAN Tight junction protein ZO-2 OS=Homo sapiens OX=9606 GN=TJP2 PE=1 SV=2
Q9UDY2_ph130	1.25628	NA	0.435916	NA	NA	1	0	ZO2	ZO2_HUMAN Tight junction protein ZO-2 OS=Homo sapiens OX=9606 GN=TJP2 PE=1 SV=2
Q9UDY2_ph450	NA	NA	1.24909	NA	NA	1	0	ZO2	ZO2_HUMAN Tight junction protein ZO-2 OS=Homo sapiens OX=9606 GN=TJP2 PE=1 SV=2
Q9UEE9_ph250	-0.154818	1.77	NA	NA	NA	1	0	CFDP1	CFDP1_HUMAN Craniofacial development protein 1 OS=Homo sapiens OX=9606 GN=CFDP1 PE=1 SV=1
Q9UER7_ph654	NA	NA	1.98309	NA	NA	1	0	DAXX	DAXX_HUMAN Death domain-associated protein 6 OS=Homo sapiens OX=9606 GN=DAXX PE=1 SV=2
Q9UEU0_ph101	NA	NA	1.36673	NA	NA	1	0	VTI1B	VTI1B_HUMAN Vesicle transport through interaction with t-SNAREs homolog 1B OS=Homo sapiens OX=9606 GN=VTI1B PE=1 SV=3
Q9UEY8_ph423	NA	NA	1.39826	-0.294894	NA	1	0	ADDG	ADDG_HUMAN Gamma-adducin OS=Homo sapiens OX=9606 GN=ADD3 PE=1 SV=1
Q9UEY8_ph442	NA	NA	1.61161	NA	NA	1	0	ADDG	ADDG_HUMAN Gamma-adducin OS=Homo sapiens OX=9606 GN=ADD3 PE=1 SV=1
Q9UEY8_ph481	NA	NA	1.69746	-0.156784	NA	1	0	ADDG	ADDG_HUMAN Gamma-adducin OS=Homo sapiens OX=9606 GN=ADD3 PE=1 SV=1
Q9UFC0_ph212	0.294893	2.37	NA	0.140734	NA	1	0	LRWD1	LRWD1_HUMAN Leucine-rich repeat and WD repeat-containing protein 1 OS=Homo sapiens OX=9606 GN=LRWD1 PE=1 SV=2
Q9UGJ0_ph219_ph221	NA	NA	1.37159	NA	NA	1	0	AAKG2	AAKG2_HUMAN 5'-AMP-activated protein kinase subunit gamma-2 OS=Homo sapiens OX=9606 GN=PRKAG2 PE=1 SV=1
Q9UGP4_ph233	0.879532	NA	0.865013	2.02886	NA	1	0	LIMD1	LIMD1_HUMAN LIM domain-containing protein 1 OS=Homo sapiens OX=9606 GN=LIMD1 PE=1 SV=1
Q9UGP4_ph316	0.361172	NA	NA	3.17406	NA	1	0	LIMD1	LIMD1_HUMAN LIM domain-containing protein 1 OS=Homo sapiens OX=9606 GN=LIMD1 PE=1 SV=1
Q9UGP4_ph360	NA	NA	NA	1.53393	NA	1	0	LIMD1	LIMD1_HUMAN LIM domain-containing protein 1 OS=Homo sapiens OX=9606 GN=LIMD1 PE=1 SV=1
Q9UGP8_ph537	NA	NA	NA	1.94327	NA	1	0	SEC63	SEC63_HUMAN Translocation protein SEC63 homolog OS=Homo sapiens OX=9606 GN=SEC63 PE=1 SV=2
Q9UGR2_ph226	NA	NA	NA	4.35732	NA	1	0	Z3H7B	Z3H7B_HUMAN Zinc finger CCCH domain-containing protein 7B OS=Homo sapiens OX=9606 GN=ZC3H7B PE=1 SV=2
Q9UGU0_ph1259	NA	NA	NA	7.43035	NA	1	0	TCF20	TCF20_HUMAN Transcription factor 20 OS=Homo sapiens OX=9606 GN=TCF20 PE=1 SV=3
Q9UGU0_ph1270	NA	NA	2.12917	NA	NA	1	0	TCF20	TCF20_HUMAN Transcription factor 20 OS=Homo sapiens OX=9606 GN=TCF20 PE=1 SV=3
Q9UGU0_ph1671	0.626208	1.04	-0.0659864	0.26691	NA	1	0	TCF20	TCF20_HUMAN Transcription factor 20 OS=Homo sapiens OX=9606 GN=TCF20 PE=1 SV=3
Q9UGU5_ph480	NA	NA	2.35586	NA	NA	1	0	HMGX4	HMGX4_HUMAN HMG domain-containing protein 4 OS=Homo sapiens OX=9606 GN=HMGXB4 PE=1 SV=2
Q9UHB6_ph15	NA	NA	1.50988	NA	NA	1	0	LIMA1	LIMA1_HUMAN LIM domain and actin-binding protein 1 OS=Homo sapiens OX=9606 GN=LIMA1 PE=1 SV=1
Q9UHB6_ph266	NA	NA	1.68973	NA	NA	1	0	LIMA1	LIMA1_HUMAN LIM domain and actin-binding protein 1 OS=Homo sapiens OX=9606 GN=LIMA1 PE=1 SV=1
Q9UHB6_ph283	NA	NA	1.16332	NA	NA	1	0	LIMA1	LIMA1_HUMAN LIM domain and actin-binding protein 1 OS=Homo sapiens OX=9606 GN=LIMA1 PE=1 SV=1
Q9UHB6_ph336	NA	NA	1.42973	NA	NA	1	0	LIMA1	LIMA1_HUMAN LIM domain and actin-binding protein 1 OS=Homo sapiens OX=9606 GN=LIMA1 PE=1 SV=1
Q9UHB6_ph543	NA	NA	1.49585	NA	NA	1	0	LIMA1	LIMA1_HUMAN LIM domain and actin-binding protein 1 OS=Homo sapiens OX=9606 GN=LIMA1 PE=1 SV=1
Q9UHB6_ph601	NA	NA	1.06437	NA	NA	1	0	LIMA1	LIMA1_HUMAN LIM domain and actin-binding protein 1 OS=Homo sapiens OX=9606 GN=LIMA1 PE=1 SV=1
Q9UHB6_ph68	NA	NA	1.40549	NA	NA	1	0	LIMA1	LIMA1_HUMAN LIM domain and actin-binding protein 1 OS=Homo sapiens OX=9606 GN=LIMA1 PE=1 SV=1
Q9UHD1_ph199	-0.0587179	-0.06	1.37776	NA	NA	1	0	CHRD1	CHRD1_HUMAN Cysteine and histidine-rich domain-containing protein 1 OS=Homo sapiens OX=9606 GN=CHORDC1 PE=1 SV=2
Q9UHD1_ph47	NA	-0.62	1.55532	-0.31238	NA	1	0	CHRD1	CHRD1_HUMAN Cysteine and histidine-rich domain-containing protein 1 OS=Homo sapiens OX=9606 GN=CHORDC1 PE=1 SV=2
Q9UHQ4_ph216	NA	NA	4.26354	NA	NA	1	0	BAP29	BAP29_HUMAN B-cell receptor-associated protein 29 OS=Homo sapiens OX=9606 GN=BCAP29 PE=1 SV=2
Q9UHR4_ph276	NA	NA	0.0720608	1.43781	NA	1	0	BI2L1	BI2L1_HUMAN Brain-specific angiogenesis inhibitor 1-associated protein 2-like protein 1 OS=Homo sapiens OX=9606 GN=BAIAP2L1 PE=1 SV=2
Q9UHR4_ph351	NA	NA	NA	6.88398	NA	1	0	BI2L1	BI2L1_HUMAN Brain-specific angiogenesis inhibitor 1-associated protein 2-like protein 1 OS=Homo sapiens OX=9606 GN=BAIAP2L1 PE=1 SV=2
Q9UHR4_ph414	1.38668	NA	-0.370917	0.0682456	NA	1	0	BI2L1	BI2L1_HUMAN Brain-specific angiogenesis inhibitor 1-associated protein 2-like protein 1 OS=Homo sapiens OX=9606 GN=BAIAP2L1 PE=1 SV=2
Q9UHW9_ph1029_ph1032	NA	NA	1.21205	NA	NA	1	0	S12A6	S12A6_HUMAN Solute carrier family 12 member 6 OS=Homo sapiens OX=9606 GN=SLC12A6 PE=1 SV=2
Q9UHY1_ph422	NA	NA	1.46276	NA	NA	1	0	NRBP	NRBP_HUMAN Nuclear receptor-binding protein OS=Homo sapiens OX=9606 GN=NRBP1 PE=1 SV=1
Q9UI10_ph130	-0.74823	NA	1.83534	-0.447035	NA	1	0	EI2BD	EI2BD_HUMAN Translation initiation factor eIF-2B subunit delta OS=Homo sapiens OX=9606 GN=EIF2B4 PE=1 SV=2
Q9UI14_ph46	NA	NA	1.52511	NA	NA	1	0	PRAF1	PRAF1_HUMAN Prenylated Rab acceptor protein 1 OS=Homo sapiens OX=9606 GN=RABAC1 PE=1 SV=1
Q9UID3_ph653	NA	NA	NA	8.04263	NA	1	0	VPS51	VPS51_HUMAN Vacuolar protein sorting-associated protein 51 homolog OS=Homo sapiens OX=9606 GN=VPS51 PE=1 SV=2
Q9UIG0_ph1468	0.661133	2.3	-0.870419	-0.443373	NA	1	0	BAZ1B	BAZ1B_HUMAN Tyrosine-protein kinase BAZ1B OS=Homo sapiens OX=9606 GN=BAZ1B PE=1 SV=2
Q9UIG0_ph166	-0.0933592	NA	1.4886	NA	NA	1	0	BAZ1B	BAZ1B_HUMAN Tyrosine-protein kinase BAZ1B OS=Homo sapiens OX=9606 GN=BAZ1B PE=1 SV=2
Q9UII2_ph39	NA	NA	2.56196	NA	NA	1	0	ATIF1	ATIF1_HUMAN ATPase inhibitor, mitochondrial OS=Homo sapiens OX=9606 GN=ATP5IF1 PE=1 SV=1
Q9UII2_ph63	NA	NA	2.32578	NA	NA	1	0	ATIF1	ATIF1_HUMAN ATPase inhibitor, mitochondrial OS=Homo sapiens OX=9606 GN=ATP5IF1 PE=1 SV=1
Q9UIQ6_ph91	-0.401448	NA	2.19545	NA	NA	1	0	LCAP	LCAP_HUMAN Leucyl-cystinyl aminopeptidase OS=Homo sapiens OX=9606 GN=LNPEP PE=1 SV=3
Q9UJ41_ph617	NA	NA	1.05422	NA	NA	1	0	RABX5	RABX5_HUMAN Rab5 GDP/GTP exchange factor OS=Homo sapiens OX=9606 GN=RABGEF1 PE=1 SV=3
Q9UJC3_ph166	NA	NA	1.03843	NA	NA	1	0	HOOK1	HOOK1_HUMAN Protein Hook homolog 1 OS=Homo sapiens OX=9606 GN=HOOK1 PE=1 SV=2
Q9UJF2_ph891	NA	NA	NA	2.21829	NA	1	0	NGAP	NGAP_HUMAN Ras GTPase-activating protein nGAP OS=Homo sapiens OX=9606 GN=RASAL2 PE=1 SV=2
Q9UJS0_ph364	NA	NA	1.90256	NA	NA	1	0	CMC2	CMC2_HUMAN Calcium-binding mitochondrial carrier protein Aralar2 OS=Homo sapiens OX=9606 GN=SLC25A13 PE=1 SV=2
Q9UJU6_ph141	NA	NA	1.21454	NA	NA	1	0	DBNL	DBNL_HUMAN Drebrin-like protein OS=Homo sapiens OX=9606 GN=DBNL PE=1 SV=1
Q9UJU6_ph269_ph271	NA	NA	1.37452	NA	NA	1	0	DBNL	DBNL_HUMAN Drebrin-like protein OS=Homo sapiens OX=9606 GN=DBNL PE=1 SV=1
Q9UJU6_ph269_ph271_ph274	NA	NA	1.19841	NA	NA	1	0	DBNL	DBNL_HUMAN Drebrin-like protein OS=Homo sapiens OX=9606 GN=DBNL PE=1 SV=1
Q9UJU6_ph283	0.26308	-0.22	1.22683	-0.455648	NA	1	0	DBNL	DBNL_HUMAN Drebrin-like protein OS=Homo sapiens OX=9606 GN=DBNL PE=1 SV=1
Q9UJV9_ph13_ph23	2.08473	NA	NA	NA	NA	1	0	DDX41	DDX41_HUMAN Probable ATP-dependent RNA helicase DDX41 OS=Homo sapiens OX=9606 GN=DDX41 PE=1 SV=2
Q9UJV9_ph619	NA	NA	1.18723	NA	NA	1	0	DDX41	DDX41_HUMAN Probable ATP-dependent RNA helicase DDX41 OS=Homo sapiens OX=9606 GN=DDX41 PE=1 SV=2
Q9UJW0_ph196	NA	NA	1.02545	0.0790941	NA	1	0	DCTN4	DCTN4_HUMAN Dynactin subunit 4 OS=Homo sapiens OX=9606 GN=DCTN4 PE=1 SV=1
Q9UK59_ph514	-0.112	NA	1.82653	0.117054	NA	1	0	DBR1	DBR1_HUMAN Lariat debranching enzyme OS=Homo sapiens OX=9606 GN=DBR1 PE=1 SV=2
Q9UK61_ph903	NA	1.28	NA	NA	NA	1	0	TASOR	TASOR_HUMAN Protein TASOR OS=Homo sapiens OX=9606 GN=TASOR PE=1 SV=3
Q9UK97_ph74	NA	NA	1.22906	NA	NA	1	0	FBX9	FBX9_HUMAN F-box only protein 9 OS=Homo sapiens OX=9606 GN=FBXO9 PE=1 SV=1
Q9UKJ3_ph655	0.168765	NA	NA	1.23426	NA	1	0	GPTC8	GPTC8_HUMAN G patch domain-containing protein 8 OS=Homo sapiens OX=9606 GN=GPATCH8 PE=1 SV=2
Q9UKJ3_ph740	0.202227	1.72	-0.484397	0.0437324	NA	1	0	GPTC8	GPTC8_HUMAN G patch domain-containing protein 8 OS=Homo sapiens OX=9606 GN=GPATCH8 PE=1 SV=2
Q9UKK3_ph1722	NA	NA	NA	1.17698	NA	1	0	PARP4	PARP4_HUMAN Protein mono-ADP-ribosyltransferase PARP4 OS=Homo sapiens OX=9606 GN=PARP4 PE=1 SV=3
Q9UKM9_ph106	NA	NA	0.773229	1.91941	NA	1	0	RALY	RALY_HUMAN RNA-binding protein Raly OS=Homo sapiens OX=9606 GN=RALY PE=1 SV=1
Q9UKM9_ph151	NA	NA	2.76111	NA	NA	1	0	RALY	RALY_HUMAN RNA-binding protein Raly OS=Homo sapiens OX=9606 GN=RALY PE=1 SV=1
Q9UKM9_ph177	NA	NA	3.19432	NA	NA	1	0	RALY	RALY_HUMAN RNA-binding protein Raly OS=Homo sapiens OX=9606 GN=RALY PE=1 SV=1
Q9UKM9_ph286;Q9UKM9_ph288	NA	1.1	NA	NA	NA	1	0	RALY	RALY_HUMAN RNA-binding protein Raly OS=Homo sapiens OX=9606 GN=RALY PE=1 SV=1
Q9UKM9_ph286;Q9UKM9_ph288;Q9UKM9_ph295	NA	1.39	NA	NA	NA	1	0	RALY	RALY_HUMAN RNA-binding protein Raly OS=Homo sapiens OX=9606 GN=RALY PE=1 SV=1
Q9UKM9_ph288	-0.134626	3.02	-0.7157	NA	NA	1	0	RALY	RALY_HUMAN RNA-binding protein Raly OS=Homo sapiens OX=9606 GN=RALY PE=1 SV=1
Q9UKM9_ph288;Q9UKM9_ph295;Q9UKM9_ph298	NA	1.44	NA	NA	NA	1	0	RALY	RALY_HUMAN RNA-binding protein Raly OS=Homo sapiens OX=9606 GN=RALY PE=1 SV=1
Q9UKM9_ph288;Q9UKM9_ph298	NA	1.41	NA	NA	NA	1	0	RALY	RALY_HUMAN RNA-binding protein Raly OS=Homo sapiens OX=9606 GN=RALY PE=1 SV=1
Q9UKN8_ph652	0.273059	NA	1.5661	NA	NA	1	0	TF3C4	TF3C4_HUMAN General transcription factor 3C polypeptide 4 OS=Homo sapiens OX=9606 GN=GTF3C4 PE=1 SV=2
Q9UKS6_ph319	0.270617	NA	1.0187	0.366428	NA	1	0	PACN3	PACN3_HUMAN Protein kinase C and casein kinase substrate in neurons protein 3 OS=Homo sapiens OX=9606 GN=PACSIN3 PE=1 SV=2
Q9UKS6_ph341_ph344_ph354	NA	NA	1.91116	NA	NA	1	0	PACN3	PACN3_HUMAN Protein kinase C and casein kinase substrate in neurons protein 3 OS=Homo sapiens OX=9606 GN=PACSIN3 PE=1 SV=2
Q9UKS6_ph344_ph354	NA	NA	1.29678	NA	NA	1	0	PACN3	PACN3_HUMAN Protein kinase C and casein kinase substrate in neurons protein 3 OS=Homo sapiens OX=9606 GN=PACSIN3 PE=1 SV=2
Q9UKT5_ph48	0.575695	NA	0.791772	6.56544	NA	1	0	FBX4	FBX4_HUMAN F-box only protein 4 OS=Homo sapiens OX=9606 GN=FBXO4 PE=1 SV=2
Q9UKV3_ph1004	0.392929	1.15	-0.0519614	0.145911	NA	1	0	ACINU	ACINU_HUMAN Apoptotic chromatin condensation inducer in the nucleus OS=Homo sapiens OX=9606 GN=ACIN1 PE=1 SV=2
Q9UKV3_ph206	NA	NA	1.64003	NA	NA	1	0	ACINU	ACINU_HUMAN Apoptotic chromatin condensation inducer in the nucleus OS=Homo sapiens OX=9606 GN=ACIN1 PE=1 SV=2
Q9UKV3_ph216	-0.124404	2.02	-0.418344	0.973405	NA	1	0	ACINU	ACINU_HUMAN Apoptotic chromatin condensation inducer in the nucleus OS=Homo sapiens OX=9606 GN=ACIN1 PE=1 SV=2
Q9UKV3_ph240	0.385997	NA	NA	8.76713	NA	1	0	ACINU	ACINU_HUMAN Apoptotic chromatin condensation inducer in the nucleus OS=Homo sapiens OX=9606 GN=ACIN1 PE=1 SV=2
Q9UKV3_ph240_ph243	-0.286726	NA	1.89351	NA	NA	1	0	ACINU	ACINU_HUMAN Apoptotic chromatin condensation inducer in the nucleus OS=Homo sapiens OX=9606 GN=ACIN1 PE=1 SV=2
Q9UKV3_ph343	NA	NA	3.6973	NA	NA	1	0	ACINU	ACINU_HUMAN Apoptotic chromatin condensation inducer in the nucleus OS=Homo sapiens OX=9606 GN=ACIN1 PE=1 SV=2
Q9UKV3_ph386;Q9UKV3_ph388	NA	2.26	NA	NA	NA	1	0	ACINU	ACINU_HUMAN Apoptotic chromatin condensation inducer in the nucleus OS=Homo sapiens OX=9606 GN=ACIN1 PE=1 SV=2
Q9UKV3_ph551	NA	NA	2.40541	NA	NA	1	0	ACINU	ACINU_HUMAN Apoptotic chromatin condensation inducer in the nucleus OS=Homo sapiens OX=9606 GN=ACIN1 PE=1 SV=2
Q9UKV3_ph563	0.90368	NA	NA	2.5188	NA	1	0	ACINU	ACINU_HUMAN Apoptotic chromatin condensation inducer in the nucleus OS=Homo sapiens OX=9606 GN=ACIN1 PE=1 SV=2
Q9UKV3_ph765	NA	NA	2.12471	NA	NA	1	0	ACINU	ACINU_HUMAN Apoptotic chromatin condensation inducer in the nucleus OS=Homo sapiens OX=9606 GN=ACIN1 PE=1 SV=2
Q9UKV3_ph863	NA	NA	1.42934	NA	NA	1	0	ACINU	ACINU_HUMAN Apoptotic chromatin condensation inducer in the nucleus OS=Homo sapiens OX=9606 GN=ACIN1 PE=1 SV=2
Q9UKV5_ph542	NA	NA	1.88519	0.195704	NA	1	0	AMFR	AMFR_HUMAN E3 ubiquitin-protein ligase AMFR OS=Homo sapiens OX=9606 GN=AMFR PE=1 SV=2
Q9UKY1_ph202	NA	NA	NA	4.42314	NA	1	0	ZHX1	ZHX1_HUMAN Zinc fingers and homeoboxes protein 1 OS=Homo sapiens OX=9606 GN=ZHX1 PE=1 SV=1
Q9UKY7_ph182	NA	NA	1.12032	NA	NA	1	0	CDV3	CDV3_HUMAN Protein CDV3 homolog OS=Homo sapiens OX=9606 GN=CDV3 PE=1 SV=1
Q9UL03_ph804	NA	NA	0.622907	4.79964	NA	1	0	INT6	INT6_HUMAN Integrator complex subunit 6 OS=Homo sapiens OX=9606 GN=INTS6 PE=1 SV=1
Q9UL26_ph187	NA	NA	1.42092	NA	NA	1	0	RB22A	RB22A_HUMAN Ras-related protein Rab-22A OS=Homo sapiens OX=9606 GN=RAB22A PE=1 SV=2
Q9UL54-2_ph1016	NA	NA	NA	5.28251	NA	1	0	NA	NA
Q9ULD2_ph538	NA	NA	NA	3.84102	NA	1	0	MTUS1	MTUS1_HUMAN Microtubule-associated tumor suppressor 1 OS=Homo sapiens OX=9606 GN=MTUS1 PE=1 SV=2
Q9ULH1_ph1008	-0.498822	0.27	1.74486	0.652774	NA	1	0	ASAP1	ASAP1_HUMAN Arf-GAP with SH3 domain, ANK repeat and PH domain-containing protein 1 OS=Homo sapiens OX=9606 GN=ASAP1 PE=1 SV=4
Q9ULH1_ph758	NA	NA	1.66786	-0.497714	NA	1	0	ASAP1	ASAP1_HUMAN Arf-GAP with SH3 domain, ANK repeat and PH domain-containing protein 1 OS=Homo sapiens OX=9606 GN=ASAP1 PE=1 SV=4
Q9ULH7_ph211	NA	NA	1.49449	NA	NA	1	0	MRTFB	MRTFB_HUMAN Myocardin-related transcription factor B OS=Homo sapiens OX=9606 GN=MRTFB PE=1 SV=3
Q9ULH7_ph543	NA	NA	1.56187	NA	NA	1	0	MRTFB	MRTFB_HUMAN Myocardin-related transcription factor B OS=Homo sapiens OX=9606 GN=MRTFB PE=1 SV=3
Q9ULH7_ph847	NA	NA	NA	3.17837	NA	1	0	MRTFB	MRTFB_HUMAN Myocardin-related transcription factor B OS=Homo sapiens OX=9606 GN=MRTFB PE=1 SV=3
Q9ULH7_ph859	NA	NA	NA	1.72285	NA	1	0	MRTFB	MRTFB_HUMAN Myocardin-related transcription factor B OS=Homo sapiens OX=9606 GN=MRTFB PE=1 SV=3
Q9ULH7_ph921	NA	NA	1.16603	NA	NA	1	0	MRTFB	MRTFB_HUMAN Myocardin-related transcription factor B OS=Homo sapiens OX=9606 GN=MRTFB PE=1 SV=3
Q9ULJ8_ph199	0.379888	NA	1.11177	0.146698	NA	1	0	NEB1	NEB1_HUMAN Neurabin-1 OS=Homo sapiens OX=9606 GN=PPP1R9A PE=1 SV=2
Q9ULJ8_ph840	0.440536	1.2	0.240453	0.431462	NA	1	0	NEB1	NEB1_HUMAN Neurabin-1 OS=Homo sapiens OX=9606 GN=PPP1R9A PE=1 SV=2
Q9ULT0_ph182	0.264159	1.11	-0.154197	0.568726	NA	1	0	TTC7A	TTC7A_HUMAN Tetratricopeptide repeat protein 7A OS=Homo sapiens OX=9606 GN=TTC7A PE=1 SV=3
Q9ULT8_ph1571	-0.0664336	1.75	NA	NA	NA	1	0	HECD1	HECD1_HUMAN E3 ubiquitin-protein ligase HECTD1 OS=Homo sapiens OX=9606 GN=HECTD1 PE=1 SV=3
Q9ULT8_ph357	0.501399	0.63	0.644682	1.52351	NA	1	0	HECD1	HECD1_HUMAN E3 ubiquitin-protein ligase HECTD1 OS=Homo sapiens OX=9606 GN=HECTD1 PE=1 SV=3
Q9ULT8_ph640	NA	NA	NA	1.79576	NA	1	0	HECD1	HECD1_HUMAN E3 ubiquitin-protein ligase HECTD1 OS=Homo sapiens OX=9606 GN=HECTD1 PE=1 SV=3
Q9ULU4_ph425	NA	NA	0.789793	1.89216	NA	1	0	PKCB1	PKCB1_HUMAN Protein kinase C-binding protein 1 OS=Homo sapiens OX=9606 GN=ZMYND8 PE=1 SV=2
Q9ULV0_ph1290	NA	NA	1.84395	NA	NA	1	0	MYO5B	MYO5B_HUMAN Unconventional myosin-Vb OS=Homo sapiens OX=9606 GN=MYO5B PE=1 SV=3
Q9ULX3_ph325	NA	NA	1.6972	NA	NA	1	0	NOB1	NOB1_HUMAN RNA-binding protein NOB1 OS=Homo sapiens OX=9606 GN=NOB1 PE=1 SV=1
Q9UM54_ph1054	NA	NA	1.43521	NA	NA	1	0	MYO6	MYO6_HUMAN Unconventional myosin-VI OS=Homo sapiens OX=9606 GN=MYO6 PE=1 SV=4
Q9UM54_ph397	NA	NA	1.13453	NA	NA	1	0	MYO6	MYO6_HUMAN Unconventional myosin-VI OS=Homo sapiens OX=9606 GN=MYO6 PE=1 SV=4
Q9UMN6_ph500	NA	NA	NA	8.53015	NA	1	0	KMT2B	KMT2B_HUMAN Histone-lysine N-methyltransferase 2B OS=Homo sapiens OX=9606 GN=KMT2B PE=1 SV=1
Q9UMS6_ph604	NA	NA	NA	1.1231	NA	1	0	SYNP2	SYNP2_HUMAN Synaptopodin-2 OS=Homo sapiens OX=9606 GN=SYNPO2 PE=1 SV=2
Q9UMZ2_ph720	NA	NA	1.74692	NA	NA	1	0	SYNRG	SYNRG_HUMAN Synergin gamma OS=Homo sapiens OX=9606 GN=SYNRG PE=1 SV=2
Q9UN86_ph227	0.511732	1.58	-0.526467	0.0259189	NA	1	0	G3BP2	G3BP2_HUMAN Ras GTPase-activating protein-binding protein 2 OS=Homo sapiens OX=9606 GN=G3BP2 PE=1 SV=2
Q9UNF1_ph244	0.319298	NA	NA	1.52055	NA	1	0	MAGD2	MAGD2_HUMAN Melanoma-associated antigen D2 OS=Homo sapiens OX=9606 GN=MAGED2 PE=1 SV=2
Q9UNF1_ph72	-0.21078	NA	1.56228	-0.412314	NA	1	0	MAGD2	MAGD2_HUMAN Melanoma-associated antigen D2 OS=Homo sapiens OX=9606 GN=MAGED2 PE=1 SV=2
Q9UNZ2_ph114	0.323874	1.05	0.229895	0.193002	NA	1	0	NSF1C	NSF1C_HUMAN NSFL1 cofactor p47 OS=Homo sapiens OX=9606 GN=NSFL1C PE=1 SV=2
Q9UNZ2_ph176	NA	NA	NA	5.84282	NA	1	0	NSF1C	NSF1C_HUMAN NSFL1 cofactor p47 OS=Homo sapiens OX=9606 GN=NSFL1C PE=1 SV=2
Q9UNZ2_ph99	NA	NA	NA	1.84163	NA	1	0	NSF1C	NSF1C_HUMAN NSFL1 cofactor p47 OS=Homo sapiens OX=9606 GN=NSFL1C PE=1 SV=2
Q9UP95_ph985	NA	NA	NA	1.32664	NA	1	0	S12A4	S12A4_HUMAN Solute carrier family 12 member 4 OS=Homo sapiens OX=9606 GN=SLC12A4 PE=1 SV=2
Q9UPN3_ph1367	-0.999994	1.05	NA	NA	NA	1	0	MACF1	MACF1_HUMAN Microtubule-actin cross-linking factor 1, isoforms 1/2/3/5 OS=Homo sapiens OX=9606 GN=MACF1 PE=1 SV=4
Q9UPN3_ph4167	-0.0653259	NA	1.28166	NA	NA	1	0	MACF1	MACF1_HUMAN Microtubule-actin cross-linking factor 1, isoforms 1/2/3/5 OS=Homo sapiens OX=9606 GN=MACF1 PE=1 SV=4
Q9UPN3_ph4496	0.316558	0.51	1.2612	0.160929	NA	1	0	MACF1	MACF1_HUMAN Microtubule-actin cross-linking factor 1, isoforms 1/2/3/5 OS=Homo sapiens OX=9606 GN=MACF1 PE=1 SV=4
Q9UPN3_ph5588	NA	NA	1.28527	NA	NA	1	0	MACF1	MACF1_HUMAN Microtubule-actin cross-linking factor 1, isoforms 1/2/3/5 OS=Homo sapiens OX=9606 GN=MACF1 PE=1 SV=4
Q9UPN3_ph5592	-0.0354606	NA	NA	1.21699	NA	1	0	MACF1	MACF1_HUMAN Microtubule-actin cross-linking factor 1, isoforms 1/2/3/5 OS=Homo sapiens OX=9606 GN=MACF1 PE=1 SV=4
Q9UPN3_ph5808	NA	NA	0.747692	1.51089	NA	1	0	MACF1	MACF1_HUMAN Microtubule-actin cross-linking factor 1, isoforms 1/2/3/5 OS=Homo sapiens OX=9606 GN=MACF1 PE=1 SV=4
Q9UPN3_ph6967	NA	NA	1.25054	NA	NA	1	0	MACF1	MACF1_HUMAN Microtubule-actin cross-linking factor 1, isoforms 1/2/3/5 OS=Homo sapiens OX=9606 GN=MACF1 PE=1 SV=4
Q9UPN3_ph7330	NA	1.18	NA	NA	NA	1	0	MACF1	MACF1_HUMAN Microtubule-actin cross-linking factor 1, isoforms 1/2/3/5 OS=Homo sapiens OX=9606 GN=MACF1 PE=1 SV=4
Q9UPN3_ph7378	NA	NA	NA	10.9612	NA	1	0	MACF1	MACF1_HUMAN Microtubule-actin cross-linking factor 1, isoforms 1/2/3/5 OS=Homo sapiens OX=9606 GN=MACF1 PE=1 SV=4
Q9UPN3_ph7380	NA	NA	NA	1.87432	NA	1	0	MACF1	MACF1_HUMAN Microtubule-actin cross-linking factor 1, isoforms 1/2/3/5 OS=Homo sapiens OX=9606 GN=MACF1 PE=1 SV=4
Q9UPN4_ph114	-0.127232	NA	0.445634	1.18059	NA	1	0	CP131	CP131_HUMAN Centrosomal protein of 131 kDa OS=Homo sapiens OX=9606 GN=CEP131 PE=1 SV=3
Q9UPN4_ph47	0.133681	NA	NA	2.93768	NA	1	0	CP131	CP131_HUMAN Centrosomal protein of 131 kDa OS=Homo sapiens OX=9606 GN=CEP131 PE=1 SV=3
Q9UPN4_ph78	0.821483	NA	NA	1.5005	NA	1	0	CP131	CP131_HUMAN Centrosomal protein of 131 kDa OS=Homo sapiens OX=9606 GN=CEP131 PE=1 SV=3
Q9UPN9_ph661	NA	NA	NA	1.46061	NA	1	0	TRI33	TRI33_HUMAN E3 ubiquitin-protein ligase TRIM33 OS=Homo sapiens OX=9606 GN=TRIM33 PE=1 SV=3
Q9UPQ0_ph226	0.156127	NA	NA	2.09448	NA	1	0	LIMC1	LIMC1_HUMAN LIM and calponin homology domains-containing protein 1 OS=Homo sapiens OX=9606 GN=LIMCH1 PE=1 SV=4
Q9UPQ0_ph469	NA	NA	NA	3.46792	NA	1	0	LIMC1	LIMC1_HUMAN LIM and calponin homology domains-containing protein 1 OS=Homo sapiens OX=9606 GN=LIMCH1 PE=1 SV=4
Q9UPQ0_ph471	0.387372	NA	NA	5.98566	NA	1	0	LIMC1	LIMC1_HUMAN LIM and calponin homology domains-containing protein 1 OS=Homo sapiens OX=9606 GN=LIMCH1 PE=1 SV=4
Q9UPQ3_ph422	NA	NA	1.17997	0.443543	NA	1	0	AGAP1	AGAP1_HUMAN Arf-GAP with GTPase, ANK repeat and PH domain-containing protein 1 OS=Homo sapiens OX=9606 GN=AGAP1 PE=1 SV=4
Q9UPQ3_ph605	NA	NA	1.02285	NA	NA	1	0	AGAP1	AGAP1_HUMAN Arf-GAP with GTPase, ANK repeat and PH domain-containing protein 1 OS=Homo sapiens OX=9606 GN=AGAP1 PE=1 SV=4
Q9UPR0_ph17	-0.166686	NA	NA	2.13849	NA	1	0	PLCL2	PLCL2_HUMAN Inactive phospholipase C-like protein 2 OS=Homo sapiens OX=9606 GN=PLCL2 PE=1 SV=2
Q9UPT6_ph273	NA	NA	1.18196	NA	NA	1	0	JIP3	JIP3_HUMAN C-Jun-amino-terminal kinase-interacting protein 3 OS=Homo sapiens OX=9606 GN=MAPK8IP3 PE=1 SV=3
Q9UPT6_ph604	NA	NA	1.46807	NA	NA	1	0	JIP3	JIP3_HUMAN C-Jun-amino-terminal kinase-interacting protein 3 OS=Homo sapiens OX=9606 GN=MAPK8IP3 PE=1 SV=3
Q9UPU5_ph2047	1.22539	0.86	-0.377105	0.115223	NA	1	0	UBP24	UBP24_HUMAN Ubiquitin carboxyl-terminal hydrolase 24 OS=Homo sapiens OX=9606 GN=USP24 PE=1 SV=3
Q9UPU5_ph2561	1.17326	NA	0.0151897	0.0647371	NA	1	0	UBP24	UBP24_HUMAN Ubiquitin carboxyl-terminal hydrolase 24 OS=Homo sapiens OX=9606 GN=USP24 PE=1 SV=3
Q9UPU5_ph88	NA	NA	1.13225	NA	NA	1	0	UBP24	UBP24_HUMAN Ubiquitin carboxyl-terminal hydrolase 24 OS=Homo sapiens OX=9606 GN=USP24 PE=1 SV=3
Q9UPU7_ph473	1.12674	NA	0.332068	0.796923	NA	1	0	TBD2B	TBD2B_HUMAN TBC1 domain family member 2B OS=Homo sapiens OX=9606 GN=TBC1D2B PE=1 SV=2
Q9UPW5_ph1167	NA	NA	1.00348	NA	NA	1	0	CBPC1	CBPC1_HUMAN Cytosolic carboxypeptidase 1 OS=Homo sapiens OX=9606 GN=AGTPBP1 PE=1 SV=3
Q9UPW6_ph467	NA	NA	1.32231	NA	NA	1	0	SATB2	SATB2_HUMAN DNA-binding protein SATB2 OS=Homo sapiens OX=9606 GN=SATB2 PE=1 SV=2
Q9UQ35_ph1028	0.00610266	NA	1.98083	NA	NA	1	0	SRRM2	SRRM2_HUMAN Serine/arginine repetitive matrix protein 2 OS=Homo sapiens OX=9606 GN=SRRM2 PE=1 SV=2
Q9UQ35_ph1064;Q9UQ35_ph1069;Q9UQ35_ph1072;Q9UQ35_ph1073;Q9UQ35_ph1083	NA	1.12	NA	NA	NA	1	0	SRRM2	SRRM2_HUMAN Serine/arginine repetitive matrix protein 2 OS=Homo sapiens OX=9606 GN=SRRM2 PE=1 SV=2
Q9UQ35_ph1188	-0.32461	0.94	1.06992	-0.264064	NA	1	0	SRRM2	SRRM2_HUMAN Serine/arginine repetitive matrix protein 2 OS=Homo sapiens OX=9606 GN=SRRM2 PE=1 SV=2
Q9UQ35_ph1233	NA	NA	1.28958	0.248605	NA	1	0	SRRM2	SRRM2_HUMAN Serine/arginine repetitive matrix protein 2 OS=Homo sapiens OX=9606 GN=SRRM2 PE=1 SV=2
Q9UQ35_ph1254	NA	NA	NA	1.14489	NA	1	0	SRRM2	SRRM2_HUMAN Serine/arginine repetitive matrix protein 2 OS=Homo sapiens OX=9606 GN=SRRM2 PE=1 SV=2
Q9UQ35_ph1257	NA	NA	1.22543	0.807262	NA	1	0	SRRM2	SRRM2_HUMAN Serine/arginine repetitive matrix protein 2 OS=Homo sapiens OX=9606 GN=SRRM2 PE=1 SV=2
Q9UQ35_ph1348	NA	NA	2.36021	NA	NA	1	0	SRRM2	SRRM2_HUMAN Serine/arginine repetitive matrix protein 2 OS=Homo sapiens OX=9606 GN=SRRM2 PE=1 SV=2
Q9UQ35_ph1727;Q9UQ35_ph1729;Q9UQ35_ph1731;Q9UQ35_ph1732	NA	2.35	NA	NA	NA	1	0	SRRM2	SRRM2_HUMAN Serine/arginine repetitive matrix protein 2 OS=Homo sapiens OX=9606 GN=SRRM2 PE=1 SV=2
Q9UQ35_ph1890	NA	NA	NA	2.29057	NA	1	0	SRRM2	SRRM2_HUMAN Serine/arginine repetitive matrix protein 2 OS=Homo sapiens OX=9606 GN=SRRM2 PE=1 SV=2
Q9UQ35_ph1974	NA	NA	NA	1.09384	NA	1	0	SRRM2	SRRM2_HUMAN Serine/arginine repetitive matrix protein 2 OS=Homo sapiens OX=9606 GN=SRRM2 PE=1 SV=2
Q9UQ35_ph1984_ph1987	1.09072	NA	NA	NA	NA	1	0	SRRM2	SRRM2_HUMAN Serine/arginine repetitive matrix protein 2 OS=Homo sapiens OX=9606 GN=SRRM2 PE=1 SV=2
Q9UQ35_ph2067;Q9UQ35_ph2069;Q9UQ35_ph2071	NA	1.22	NA	NA	NA	1	0	SRRM2	SRRM2_HUMAN Serine/arginine repetitive matrix protein 2 OS=Homo sapiens OX=9606 GN=SRRM2 PE=1 SV=2
Q9UQ35_ph2118	NA	NA	NA	2.91862	NA	1	0	SRRM2	SRRM2_HUMAN Serine/arginine repetitive matrix protein 2 OS=Homo sapiens OX=9606 GN=SRRM2 PE=1 SV=2
Q9UQ35_ph2272	0.320915	-0.54	1.1388	0.506264	NA	1	0	SRRM2	SRRM2_HUMAN Serine/arginine repetitive matrix protein 2 OS=Homo sapiens OX=9606 GN=SRRM2 PE=1 SV=2
Q9UQ35_ph2581	0.497346	1.42	-0.456815	0.291403	NA	1	0	SRRM2	SRRM2_HUMAN Serine/arginine repetitive matrix protein 2 OS=Homo sapiens OX=9606 GN=SRRM2 PE=1 SV=2
Q9UQ35_ph2692	0.554722	0.2	NA	1.08485	NA	1	0	SRRM2	SRRM2_HUMAN Serine/arginine repetitive matrix protein 2 OS=Homo sapiens OX=9606 GN=SRRM2 PE=1 SV=2
Q9UQ35_ph447	NA	NA	NA	NA	1.03898	1	0	SRRM2	SRRM2_HUMAN Serine/arginine repetitive matrix protein 2 OS=Homo sapiens OX=9606 GN=SRRM2 PE=1 SV=2
Q9UQ35_ph573;Q9UQ35_ph575	NA	1.11	NA	NA	NA	1	0	SRRM2	SRRM2_HUMAN Serine/arginine repetitive matrix protein 2 OS=Homo sapiens OX=9606 GN=SRRM2 PE=1 SV=2
Q9UQ35_ph592	NA	NA	NA	NA	1.03898	1	0	SRRM2	SRRM2_HUMAN Serine/arginine repetitive matrix protein 2 OS=Homo sapiens OX=9606 GN=SRRM2 PE=1 SV=2
Q9UQ35_ph778	0.174919	0.49	-0.273681	1.00026	NA	1	0	SRRM2	SRRM2_HUMAN Serine/arginine repetitive matrix protein 2 OS=Homo sapiens OX=9606 GN=SRRM2 PE=1 SV=2
Q9UQ35_ph876	0.173512	1.42	-0.145052	-0.500038	-0.00331138	1	0	SRRM2	SRRM2_HUMAN Serine/arginine repetitive matrix protein 2 OS=Homo sapiens OX=9606 GN=SRRM2 PE=1 SV=2
Q9UQ35_ph895	0.450354	1.83	-0.599289	0.0898644	NA	1	0	SRRM2	SRRM2_HUMAN Serine/arginine repetitive matrix protein 2 OS=Homo sapiens OX=9606 GN=SRRM2 PE=1 SV=2
Q9UQ35_ph931	NA	NA	NA	1.43002	NA	1	0	SRRM2	SRRM2_HUMAN Serine/arginine repetitive matrix protein 2 OS=Homo sapiens OX=9606 GN=SRRM2 PE=1 SV=2
Q9UQ35_ph973	-0.318904	NA	NA	6.69947	NA	1	0	SRRM2	SRRM2_HUMAN Serine/arginine repetitive matrix protein 2 OS=Homo sapiens OX=9606 GN=SRRM2 PE=1 SV=2
Q9UQ80_ph383	NA	NA	1.20848	NA	NA	1	0	PA2G4	PA2G4_HUMAN Proliferation-associated protein 2G4 OS=Homo sapiens OX=9606 GN=PA2G4 PE=1 SV=3
Q9UQN3_ph199	0.476378	1.97	-0.402906	-0.265048	NA	1	0	CHM2B	CHM2B_HUMAN Charged multivesicular body protein 2b OS=Homo sapiens OX=9606 GN=CHMP2B PE=1 SV=1
Q9Y228_ph355	NA	NA	1.45554	NA	NA	1	0	T3JAM	T3JAM_HUMAN TRAF3-interacting JNK-activating modulator OS=Homo sapiens OX=9606 GN=TRAF3IP3 PE=1 SV=2
Q9Y232_ph216	NA	NA	-0.0756997	1.03513	NA	1	0	CDYL	CDYL_HUMAN Chromodomain Y-like protein OS=Homo sapiens OX=9606 GN=CDYL PE=1 SV=2
Q9Y232_ph88	0.0881357	2.58	NA	NA	NA	1	0	CDYL	CDYL_HUMAN Chromodomain Y-like protein OS=Homo sapiens OX=9606 GN=CDYL PE=1 SV=2
Q9Y2D5_ph375	NA	NA	NA	1.0971	NA	1	0	AKAP2	AKAP2_HUMAN A-kinase anchor protein 2 OS=Homo sapiens OX=9606 GN=AKAP2 PE=1 SV=3
Q9Y2D5_ph393	0.426125	NA	2.24938	0.770878	NA	1	0	AKAP2	AKAP2_HUMAN A-kinase anchor protein 2 OS=Homo sapiens OX=9606 GN=AKAP2 PE=1 SV=3
Q9Y2D5_ph393_ph399	NA	NA	1.41832	NA	NA	1	0	AKAP2	AKAP2_HUMAN A-kinase anchor protein 2 OS=Homo sapiens OX=9606 GN=AKAP2 PE=1 SV=3
Q9Y2D5_ph748	NA	NA	1.25879	0.757015	NA	1	0	AKAP2	AKAP2_HUMAN A-kinase anchor protein 2 OS=Homo sapiens OX=9606 GN=AKAP2 PE=1 SV=3
Q9Y2D9_ph197	NA	NA	-0.23017	2.24039	NA	1	0	ZN652	ZN652_HUMAN Zinc finger protein 652 OS=Homo sapiens OX=9606 GN=ZNF652 PE=1 SV=3
Q9Y2G3_ph1152	NA	NA	1.01446	NA	NA	1	0	AT11B	AT11B_HUMAN Probable phospholipid-transporting ATPase IF OS=Homo sapiens OX=9606 GN=ATP11B PE=1 SV=2
Q9Y2H2_ph123	NA	NA	2.02391	NA	NA	1	0	SAC2	SAC2_HUMAN Phosphatidylinositide phosphatase SAC2 OS=Homo sapiens OX=9606 GN=INPP5F PE=1 SV=3
Q9Y2H5_ph472	1.31604	NA	NA	NA	NA	1	0	PKHA6	PKHA6_HUMAN Pleckstrin homology domain-containing family A member 6 OS=Homo sapiens OX=9606 GN=PLEKHA6 PE=1 SV=4
Q9Y2H5_ph505	NA	NA	1.0194	NA	NA	1	0	PKHA6	PKHA6_HUMAN Pleckstrin homology domain-containing family A member 6 OS=Homo sapiens OX=9606 GN=PLEKHA6 PE=1 SV=4
Q9Y2H5_ph842_ph848	NA	NA	1.99119	NA	NA	1	0	PKHA6	PKHA6_HUMAN Pleckstrin homology domain-containing family A member 6 OS=Homo sapiens OX=9606 GN=PLEKHA6 PE=1 SV=4
Q9Y2H5_ph920	NA	NA	2.51542	NA	NA	1	0	PKHA6	PKHA6_HUMAN Pleckstrin homology domain-containing family A member 6 OS=Homo sapiens OX=9606 GN=PLEKHA6 PE=1 SV=4
Q9Y2H5_ph940	0.491242	NA	2.52534	NA	NA	1	0	PKHA6	PKHA6_HUMAN Pleckstrin homology domain-containing family A member 6 OS=Homo sapiens OX=9606 GN=PLEKHA6 PE=1 SV=4
Q9Y2H6_ph234	NA	NA	1.42527	NA	NA	1	0	FND3A	FND3A_HUMAN Fibronectin type-III domain-containing protein 3A OS=Homo sapiens OX=9606 GN=FNDC3A PE=1 SV=4
Q9Y2I8_ph30	-0.376531	1.37	NA	NA	NA	1	0	WDR37	WDR37_HUMAN WD repeat-containing protein 37 OS=Homo sapiens OX=9606 GN=WDR37 PE=1 SV=2
Q9Y2K2_ph221	NA	NA	1.40456	NA	NA	1	0	SIK3	SIK3_HUMAN Serine/threonine-protein kinase SIK3 OS=Homo sapiens OX=9606 GN=SIK3 PE=1 SV=4
Q9Y2K7_ph739	-0.172673	NA	NA	1.35338	NA	1	0	KDM2A	KDM2A_HUMAN Lysine-specific demethylase 2A OS=Homo sapiens OX=9606 GN=KDM2A PE=1 SV=3
Q9Y2S7_ph292	-0.546325	0	1.12783	-0.0187096	NA	1	0	PDIP2	PDIP2_HUMAN Polymerase delta-interacting protein 2 OS=Homo sapiens OX=9606 GN=POLDIP2 PE=1 SV=1
Q9Y2U5_ph239	-0.0132381	1.7	-0.299325	0.136389	NA	1	0	M3K2	M3K2_HUMAN Mitogen-activated protein kinase kinase kinase 2 OS=Homo sapiens OX=9606 GN=MAP3K2 PE=1 SV=2
Q9Y2U5_ph339	NA	NA	NA	7.18375	NA	1	0	M3K2	M3K2_HUMAN Mitogen-activated protein kinase kinase kinase 2 OS=Homo sapiens OX=9606 GN=MAP3K2 PE=1 SV=2
Q9Y2U8_ph27	NA	NA	1.34939	-0.472413	NA	1	0	MAN1	MAN1_HUMAN Inner nuclear membrane protein Man1 OS=Homo sapiens OX=9606 GN=LEMD3 PE=1 SV=2
Q9Y2U8_ph327	NA	NA	1.31987	NA	NA	1	0	MAN1	MAN1_HUMAN Inner nuclear membrane protein Man1 OS=Homo sapiens OX=9606 GN=LEMD3 PE=1 SV=2
Q9Y2V2_ph41	1.18753	0.95	-0.453264	0.0302694	NA	1	0	CHSP1	CHSP1_HUMAN Calcium-regulated heat-stable protein 1 OS=Homo sapiens OX=9606 GN=CARHSP1 PE=1 SV=2
Q9Y2W1_ph211	NA	NA	3.7258	NA	NA	1	0	TR150	TR150_HUMAN Thyroid hormone receptor-associated protein 3 OS=Homo sapiens OX=9606 GN=THRAP3 PE=1 SV=2
Q9Y2W1_ph243	0.638624	1.06	0.106798	-0.0833189	NA	1	0	TR150	TR150_HUMAN Thyroid hormone receptor-associated protein 3 OS=Homo sapiens OX=9606 GN=THRAP3 PE=1 SV=2
Q9Y2W1_ph377	-0.0434551	NA	1.88854	NA	NA	1	0	TR150	TR150_HUMAN Thyroid hormone receptor-associated protein 3 OS=Homo sapiens OX=9606 GN=THRAP3 PE=1 SV=2
Q9Y2W1_ph408	0.186888	1.62	NA	-0.19611	NA	1	0	TR150	TR150_HUMAN Thyroid hormone receptor-associated protein 3 OS=Homo sapiens OX=9606 GN=THRAP3 PE=1 SV=2
Q9Y2W1_ph444	NA	NA	2.17923	NA	NA	1	0	TR150	TR150_HUMAN Thyroid hormone receptor-associated protein 3 OS=Homo sapiens OX=9606 GN=THRAP3 PE=1 SV=2
Q9Y2W1_ph487	-0.196463	1.21	NA	NA	NA	1	0	TR150	TR150_HUMAN Thyroid hormone receptor-associated protein 3 OS=Homo sapiens OX=9606 GN=THRAP3 PE=1 SV=2
Q9Y2W1_ph575	0.0713299	1.36	0.787173	NA	NA	1	0	TR150	TR150_HUMAN Thyroid hormone receptor-associated protein 3 OS=Homo sapiens OX=9606 GN=THRAP3 PE=1 SV=2
Q9Y2W1_ph698	-0.268255	2.1	0.706147	NA	NA	1	0	TR150	TR150_HUMAN Thyroid hormone receptor-associated protein 3 OS=Homo sapiens OX=9606 GN=THRAP3 PE=1 SV=2
Q9Y2W1_ph873	NA	NA	NA	1.40436	NA	1	0	TR150	TR150_HUMAN Thyroid hormone receptor-associated protein 3 OS=Homo sapiens OX=9606 GN=THRAP3 PE=1 SV=2
Q9Y2W6_ph252	NA	NA	1.25569	NA	NA	1	0	TDRKH	TDRKH_HUMAN Tudor and KH domain-containing protein OS=Homo sapiens OX=9606 GN=TDRKH PE=1 SV=2
Q9Y2X0_ph326	NA	NA	1.46343	NA	NA	1	0	MED16	MED16_HUMAN Mediator of RNA polymerase II transcription subunit 16 OS=Homo sapiens OX=9606 GN=MED16 PE=1 SV=2
Q9Y2X7_ph362	0.298241	1.63	NA	0.235882	NA	1	0	GIT1	GIT1_HUMAN ARF GTPase-activating protein GIT1 OS=Homo sapiens OX=9606 GN=GIT1 PE=1 SV=2
Q9Y2X7_ph410	0.0916196	1.1	-0.125678	NA	NA	1	0	GIT1	GIT1_HUMAN ARF GTPase-activating protein GIT1 OS=Homo sapiens OX=9606 GN=GIT1 PE=1 SV=2
Q9Y2X7_ph596	0.265775	NA	NA	4.99225	NA	1	0	GIT1	GIT1_HUMAN ARF GTPase-activating protein GIT1 OS=Homo sapiens OX=9606 GN=GIT1 PE=1 SV=2
Q9Y2Z0_ph265	NA	NA	2.22547	0.110444	NA	1	0	SGT1	SGT1_HUMAN Protein SGT1 homolog OS=Homo sapiens OX=9606 GN=SUGT1 PE=1 SV=3
Q9Y342_ph13	NA	NA	1.30585	NA	NA	1	0	PLLP	PLLP_HUMAN Plasmolipin OS=Homo sapiens OX=9606 GN=PLLP PE=1 SV=1
Q9Y365_ph166	NA	NA	1.10833	NA	NA	1	0	STA10	STA10_HUMAN START domain-containing protein 10 OS=Homo sapiens OX=9606 GN=STARD10 PE=1 SV=2
Q9Y388_ph148;Q9Y388_ph149	NA	1.41	NA	NA	NA	1	0	RBMX2	RBMX2_HUMAN RNA-binding motif protein, X-linked 2 OS=Homo sapiens OX=9606 GN=RBMX2 PE=1 SV=2
Q9Y3C6_ph149	NA	NA	2.79339	NA	NA	1	0	PPIL1	PPIL1_HUMAN Peptidyl-prolyl cis-trans isomerase-like 1 OS=Homo sapiens OX=9606 GN=PPIL1 PE=1 SV=1
Q9Y3M8_ph133	-0.129007	1.86	-0.358893	NA	NA	1	0	STA13	STA13_HUMAN StAR-related lipid transfer protein 13 OS=Homo sapiens OX=9606 GN=STARD13 PE=1 SV=2
Q9Y3M8_ph389	NA	1.04	-0.446705	-0.194071	NA	1	0	STA13	STA13_HUMAN StAR-related lipid transfer protein 13 OS=Homo sapiens OX=9606 GN=STARD13 PE=1 SV=2
Q9Y3P9_ph491	0.310367	NA	2.1743	0.149296	NA	1	0	RBGP1	RBGP1_HUMAN Rab GTPase-activating protein 1 OS=Homo sapiens OX=9606 GN=RABGAP1 PE=1 SV=3
Q9Y3Q8_ph190	NA	NA	1.03434	-0.145233	NA	1	0	T22D4	T22D4_HUMAN TSC22 domain family protein 4 OS=Homo sapiens OX=9606 GN=TSC22D4 PE=1 SV=2
Q9Y3Q8_ph203	NA	NA	NA	6.54998	NA	1	0	T22D4	T22D4_HUMAN TSC22 domain family protein 4 OS=Homo sapiens OX=9606 GN=TSC22D4 PE=1 SV=2
Q9Y3Q8_ph211	0.363581	NA	1.59419	0.327878	NA	1	0	T22D4	T22D4_HUMAN TSC22 domain family protein 4 OS=Homo sapiens OX=9606 GN=TSC22D4 PE=1 SV=2
Q9Y3Q8_ph229	0.519262	1.13	-0.182795	-0.368585	NA	1	0	T22D4	T22D4_HUMAN TSC22 domain family protein 4 OS=Homo sapiens OX=9606 GN=TSC22D4 PE=1 SV=2
Q9Y3Q8_ph279	NA	NA	1.39923	0.697829	NA	1	0	T22D4	T22D4_HUMAN TSC22 domain family protein 4 OS=Homo sapiens OX=9606 GN=TSC22D4 PE=1 SV=2
Q9Y3R0_ph847	0.0799832	1.14	NA	NA	NA	1	0	GRIP1	GRIP1_HUMAN Glutamate receptor-interacting protein 1 OS=Homo sapiens OX=9606 GN=GRIP1 PE=1 SV=3
Q9Y3R5_ph720	NA	NA	1.05116	NA	NA	1	0	DOP2	DOP2_HUMAN Protein dopey-2 OS=Homo sapiens OX=9606 GN=DOP1B PE=1 SV=5
Q9Y3X0_ph386	0.133315	0.89	NA	1.3476	NA	1	0	CCDC9	CCDC9_HUMAN Coiled-coil domain-containing protein 9 OS=Homo sapiens OX=9606 GN=CCDC9 PE=1 SV=1
Q9Y446_ph314	1.06935	NA	0.376012	0.828812	NA	1	0	PKP3	PKP3_HUMAN Plakophilin-3 OS=Homo sapiens OX=9606 GN=PKP3 PE=1 SV=1
Q9Y478_ph108	0.105737	NA	-0.0446339	1.07051	NA	1	0	AAKB1	AAKB1_HUMAN 5'-AMP-activated protein kinase subunit beta-1 OS=Homo sapiens OX=9606 GN=PRKAB1 PE=1 SV=4
Q9Y478_ph24	NA	NA	1.09437	NA	NA	1	0	AAKB1	AAKB1_HUMAN 5'-AMP-activated protein kinase subunit beta-1 OS=Homo sapiens OX=9606 GN=PRKAB1 PE=1 SV=4
Q9Y485_ph1896	NA	NA	NA	7.07268	NA	1	0	DMXL1	DMXL1_HUMAN DmX-like protein 1 OS=Homo sapiens OX=9606 GN=DMXL1 PE=1 SV=3
Q9Y485_ph2407	NA	NA	1.41127	NA	NA	1	0	DMXL1	DMXL1_HUMAN DmX-like protein 1 OS=Homo sapiens OX=9606 GN=DMXL1 PE=1 SV=3
Q9Y485_ph574	NA	NA	NA	3.60437	NA	1	0	DMXL1	DMXL1_HUMAN DmX-like protein 1 OS=Homo sapiens OX=9606 GN=DMXL1 PE=1 SV=3
Q9Y485_ph924	NA	NA	1.0088	0.893519	NA	1	0	DMXL1	DMXL1_HUMAN DmX-like protein 1 OS=Homo sapiens OX=9606 GN=DMXL1 PE=1 SV=3
Q9Y490_ph1201	NA	3.39	NA	NA	NA	1	0	TLN1	TLN1_HUMAN Talin-1 OS=Homo sapiens OX=9606 GN=TLN1 PE=1 SV=3
Q9Y4A5_ph2051	0.0820136	NA	NA	3.09965	NA	1	0	TRRAP	TRRAP_HUMAN Transformation/transcription domain-associated protein OS=Homo sapiens OX=9606 GN=TRRAP PE=1 SV=3
Q9Y4B4_ph1260	-0.687697	1.01	-0.0710267	NA	NA	1	0	ARIP4	ARIP4_HUMAN Helicase ARIP4 OS=Homo sapiens OX=9606 GN=RAD54L2 PE=1 SV=4
Q9Y4B5_ph1523	NA	NA	NA	1.77194	NA	1	0	MTCL1	MTCL1_HUMAN Microtubule cross-linking factor 1 OS=Homo sapiens OX=9606 GN=MTCL1 PE=1 SV=5
Q9Y4B5_ph1525	NA	NA	NA	1.99922	NA	1	0	MTCL1	MTCL1_HUMAN Microtubule cross-linking factor 1 OS=Homo sapiens OX=9606 GN=MTCL1 PE=1 SV=5
Q9Y4B5_ph1661	1.0447	NA	NA	-0.0681694	NA	1	0	MTCL1	MTCL1_HUMAN Microtubule cross-linking factor 1 OS=Homo sapiens OX=9606 GN=MTCL1 PE=1 SV=5
Q9Y4B5_ph1804	NA	NA	NA	1.38237	NA	1	0	MTCL1	MTCL1_HUMAN Microtubule cross-linking factor 1 OS=Homo sapiens OX=9606 GN=MTCL1 PE=1 SV=5
Q9Y4B5_ph192	NA	NA	NA	2.003	NA	1	0	MTCL1	MTCL1_HUMAN Microtubule cross-linking factor 1 OS=Homo sapiens OX=9606 GN=MTCL1 PE=1 SV=5
Q9Y4B5_ph253	NA	NA	NA	2.01606	NA	1	0	MTCL1	MTCL1_HUMAN Microtubule cross-linking factor 1 OS=Homo sapiens OX=9606 GN=MTCL1 PE=1 SV=5
Q9Y4B6_ph1000	NA	2.92	0.111804	-0.194434	NA	1	0	DCAF1	DCAF1_HUMAN DDB1- and CUL4-associated factor 1 OS=Homo sapiens OX=9606 GN=DCAF1 PE=1 SV=3
Q9Y4B6_ph1006	NA	NA	NA	1.28533	NA	1	0	DCAF1	DCAF1_HUMAN DDB1- and CUL4-associated factor 1 OS=Homo sapiens OX=9606 GN=DCAF1 PE=1 SV=3
Q9Y4B6_ph704	NA	NA	NA	1.9769	NA	1	0	DCAF1	DCAF1_HUMAN DDB1- and CUL4-associated factor 1 OS=Homo sapiens OX=9606 GN=DCAF1 PE=1 SV=3
Q9Y4C1_ph450	NA	NA	NA	1.40366	NA	1	0	KDM3A	KDM3A_HUMAN Lysine-specific demethylase 3A OS=Homo sapiens OX=9606 GN=KDM3A PE=1 SV=4
Q9Y4D2_ph952	NA	NA	1.44733	NA	NA	1	0	DGLA	DGLA_HUMAN Sn1-specific diacylglycerol lipase alpha OS=Homo sapiens OX=9606 GN=DAGLA PE=1 SV=3
Q9Y4D8_ph1075	NA	NA	2.95969	NA	NA	1	0	HECD4	HECD4_HUMAN Probable E3 ubiquitin-protein ligase HECTD4 OS=Homo sapiens OX=9606 GN=HECTD4 PE=1 SV=5
Q9Y4E5_ph591	NA	NA	NA	1.74466	NA	1	0	ZN451	ZN451_HUMAN E3 SUMO-protein ligase ZNF451 OS=Homo sapiens OX=9606 GN=ZNF451 PE=1 SV=2
Q9Y4E8_ph229	0.044089	-0.2	1.55347	0.368618	NA	1	0	UBP15	UBP15_HUMAN Ubiquitin carboxyl-terminal hydrolase 15 OS=Homo sapiens OX=9606 GN=USP15 PE=1 SV=3
Q9Y4H2_ph1186_ph1202	NA	NA	1.07964	NA	NA	1	0	IRS2	IRS2_HUMAN Insulin receptor substrate 2 OS=Homo sapiens OX=9606 GN=IRS2 PE=1 SV=2
Q9Y4H2_ph308	NA	NA	NA	2.47894	NA	1	0	IRS2	IRS2_HUMAN Insulin receptor substrate 2 OS=Homo sapiens OX=9606 GN=IRS2 PE=1 SV=2
Q9Y4H2_ph594	0.216287	0.44	0.23826	1.00466	NA	1	0	IRS2	IRS2_HUMAN Insulin receptor substrate 2 OS=Homo sapiens OX=9606 GN=IRS2 PE=1 SV=2
Q9Y4H2_ph679	0.309962	NA	1.16695	NA	NA	1	0	IRS2	IRS2_HUMAN Insulin receptor substrate 2 OS=Homo sapiens OX=9606 GN=IRS2 PE=1 SV=2
Q9Y4K1_ph918	NA	NA	2.35063	NA	NA	1	0	CRBG1	CRBG1_HUMAN Beta/gamma crystallin domain-containing protein 1 OS=Homo sapiens OX=9606 GN=CRYBG1 PE=1 SV=3
Q9Y508_ph111	NA	NA	1.34466	NA	NA	1	0	RN114	RN114_HUMAN E3 ubiquitin-protein ligase RNF114 OS=Homo sapiens OX=9606 GN=RNF114 PE=1 SV=1
Q9Y519_ph388	0.0886166	NA	0.640219	1.28696	NA	1	0	T184B	T184B_HUMAN Transmembrane protein 184B OS=Homo sapiens OX=9606 GN=TMEM184B PE=1 SV=2
Q9Y520_ph2105	0.531567	NA	1.60798	0.564675	NA	1	0	PRC2C	PRC2C_HUMAN Protein PRRC2C OS=Homo sapiens OX=9606 GN=PRRC2C PE=1 SV=4
Q9Y520_ph633_ph636	NA	NA	1.46651	NA	NA	1	0	PRC2C	PRC2C_HUMAN Protein PRRC2C OS=Homo sapiens OX=9606 GN=PRRC2C PE=1 SV=4
Q9Y520_ph821	NA	NA	NA	6.84377	NA	1	0	PRC2C	PRC2C_HUMAN Protein PRRC2C OS=Homo sapiens OX=9606 GN=PRRC2C PE=1 SV=4
Q9Y570_ph15	NA	NA	NA	1.17868	NA	1	0	PPME1	PPME1_HUMAN Protein phosphatase methylesterase 1 OS=Homo sapiens OX=9606 GN=PPME1 PE=1 SV=3
Q9Y570_ph242	NA	NA	NA	1.68412	NA	1	0	PPME1	PPME1_HUMAN Protein phosphatase methylesterase 1 OS=Homo sapiens OX=9606 GN=PPME1 PE=1 SV=3
Q9Y580_ph155	NA	NA	1.82837	NA	NA	1	0	RBM7	RBM7_HUMAN RNA-binding protein 7 OS=Homo sapiens OX=9606 GN=RBM7 PE=1 SV=1
Q9Y5B0_A422	NA	1.34	NA	NA	NA	1	0	NA	NA
Q9Y5B0_ph856	NA	NA	1.12988	NA	NA	1	0	CTDP1	CTDP1_HUMAN RNA polymerase II subunit A C-terminal domain phosphatase OS=Homo sapiens OX=9606 GN=CTDP1 PE=1 SV=3
Q9Y5B9_ph1023	NA	NA	2.6387	NA	NA	1	0	SP16H	SP16H_HUMAN FACT complex subunit SPT16 OS=Homo sapiens OX=9606 GN=SUPT16H PE=1 SV=1
Q9Y5E9_ph211_ph219	NA	NA	1.11851	NA	NA	1	0	PCDBE	PCDBE_HUMAN Protocadherin beta-14 OS=Homo sapiens OX=9606 GN=PCDHB14 PE=1 SV=1
Q9Y5K6_ph232_ph233	NA	NA	1.74147	NA	NA	1	0	CD2AP	CD2AP_HUMAN CD2-associated protein OS=Homo sapiens OX=9606 GN=CD2AP PE=1 SV=1
Q9Y5K6_ph510	0.0353852	NA	1.08072	0.399857	NA	1	0	CD2AP	CD2AP_HUMAN CD2-associated protein OS=Homo sapiens OX=9606 GN=CD2AP PE=1 SV=1
Q9Y5M8_ph214	NA	NA	1.38843	NA	NA	1	0	SRPRB	SRPRB_HUMAN Signal recognition particle receptor subunit beta OS=Homo sapiens OX=9606 GN=SRPRB PE=1 SV=3
Q9Y5P4-3_ph32	NA	NA	NA	5.22672	NA	1	0	NA	NA
Q9Y5S2_ph1659	NA	NA	1.8692	NA	NA	1	0	MRCKB	MRCKB_HUMAN Serine/threonine-protein kinase MRCK beta OS=Homo sapiens OX=9606 GN=CDC42BPB PE=1 SV=2
Q9Y5S9_ph42	0.102201	0.54	1.35983	0.529727	NA	1	0	RBM8A	RBM8A_HUMAN RNA-binding protein 8A OS=Homo sapiens OX=9606 GN=RBM8A PE=1 SV=1
Q9Y5S9_ph56	0.827395	3.25	0.172739	NA	NA	1	0	RBM8A	RBM8A_HUMAN RNA-binding protein 8A OS=Homo sapiens OX=9606 GN=RBM8A PE=1 SV=1
Q9Y606_ph426	NA	1.16	-0.144065	NA	NA	1	0	TRUA	TRUA_HUMAN tRNA pseudouridine synthase A OS=Homo sapiens OX=9606 GN=PUS1 PE=1 SV=3
Q9Y608_ph18	NA	NA	1.57211	NA	NA	1	0	LRRF2	LRRF2_HUMAN Leucine-rich repeat flightless-interacting protein 2 OS=Homo sapiens OX=9606 GN=LRRFIP2 PE=1 SV=1
Q9Y613_ph573	NA	NA	1.27569	0.177628	NA	1	0	FHOD1	FHOD1_HUMAN FH1/FH2 domain-containing protein 1 OS=Homo sapiens OX=9606 GN=FHOD1 PE=1 SV=3
Q9Y666_ph30_ph40	NA	NA	1.16737	NA	NA	1	0	S12A7	S12A7_HUMAN Solute carrier family 12 member 7 OS=Homo sapiens OX=9606 GN=SLC12A7 PE=1 SV=3
Q9Y666_ph50	NA	NA	1.17374	NA	NA	1	0	S12A7	S12A7_HUMAN Solute carrier family 12 member 7 OS=Homo sapiens OX=9606 GN=SLC12A7 PE=1 SV=3
Q9Y6D5_ph1024	NA	NA	1.66021	NA	NA	1	0	BIG2	BIG2_HUMAN Brefeldin A-inhibited guanine nucleotide-exchange protein 2 OS=Homo sapiens OX=9606 GN=ARFGEF2 PE=1 SV=3
Q9Y6D5_ph1782	NA	NA	1.52907	NA	NA	1	0	BIG2	BIG2_HUMAN Brefeldin A-inhibited guanine nucleotide-exchange protein 2 OS=Homo sapiens OX=9606 GN=ARFGEF2 PE=1 SV=3
Q9Y6D5_ph218;Q9Y6D5_ph227	NA	1.12	NA	NA	NA	1	0	BIG2	BIG2_HUMAN Brefeldin A-inhibited guanine nucleotide-exchange protein 2 OS=Homo sapiens OX=9606 GN=ARFGEF2 PE=1 SV=3
Q9Y6D5_ph240_ph244	-0.243355	NA	1.3928	NA	NA	1	0	BIG2	BIG2_HUMAN Brefeldin A-inhibited guanine nucleotide-exchange protein 2 OS=Homo sapiens OX=9606 GN=ARFGEF2 PE=1 SV=3
Q9Y6G9_ph414	NA	NA	NA	6.76819	NA	1	0	DC1L1	DC1L1_HUMAN Cytoplasmic dynein 1 light intermediate chain 1 OS=Homo sapiens OX=9606 GN=DYNC1LI1 PE=1 SV=3
Q9Y6G9_ph518_ph523	NA	NA	2.35576	NA	NA	1	0	DC1L1	DC1L1_HUMAN Cytoplasmic dynein 1 light intermediate chain 1 OS=Homo sapiens OX=9606 GN=DYNC1LI1 PE=1 SV=3
Q9Y6G9_ph523	1.12947	NA	NA	NA	NA	1	0	DC1L1	DC1L1_HUMAN Cytoplasmic dynein 1 light intermediate chain 1 OS=Homo sapiens OX=9606 GN=DYNC1LI1 PE=1 SV=3
Q9Y6I3_ph454	0.712807	NA	1.00486	0.859145	NA	1	0	EPN1	EPN1_HUMAN Epsin-1 OS=Homo sapiens OX=9606 GN=EPN1 PE=1 SV=2
Q9Y6I7_ph183_ph188_ph190	NA	NA	1.17478	NA	NA	1	0	WSB1	WSB1_HUMAN WD repeat and SOCS box-containing protein 1 OS=Homo sapiens OX=9606 GN=WSB1 PE=1 SV=1
Q9Y6J0_ph1811	NA	NA	1.02728	NA	NA	1	0	CABIN	CABIN_HUMAN Calcineurin-binding protein cabin-1 OS=Homo sapiens OX=9606 GN=CABIN1 PE=1 SV=1
Q9Y6J0_ph457	NA	NA	1.49963	NA	NA	1	0	CABIN	CABIN_HUMAN Calcineurin-binding protein cabin-1 OS=Homo sapiens OX=9606 GN=CABIN1 PE=1 SV=1
Q9Y6M1_ph164	NA	1.46	NA	-0.00911836	NA	1	0	IF2B2	IF2B2_HUMAN Insulin-like growth factor 2 mRNA-binding protein 2 OS=Homo sapiens OX=9606 GN=IGF2BP2 PE=1 SV=2
Q9Y6M7-7_ph19	NA	NA	NA	2.21356	NA	1	0	NA	NA
Q9Y6R1_ph254;Q9Y6R1_ph257	NA	1.04	NA	NA	NA	1	0	S4A4	S4A4_HUMAN Electrogenic sodium bicarbonate cotransporter 1 OS=Homo sapiens OX=9606 GN=SLC4A4 PE=1 SV=1
Q9Y6R1_ph262	NA	NA	NA	1.40721	NA	1	0	S4A4	S4A4_HUMAN Electrogenic sodium bicarbonate cotransporter 1 OS=Homo sapiens OX=9606 GN=SLC4A4 PE=1 SV=1
Q9Y6R1_ph86	NA	NA	NA	1.45708	NA	1	0	S4A4	S4A4_HUMAN Electrogenic sodium bicarbonate cotransporter 1 OS=Homo sapiens OX=9606 GN=SLC4A4 PE=1 SV=1
Q9Y6W5_ph296	NA	NA	NA	6.84648	NA	1	0	WASF2	WASF2_HUMAN Wiskott-Aldrich syndrome protein family member 2 OS=Homo sapiens OX=9606 GN=WASF2 PE=1 SV=3
Q9Y6W5_ph298	NA	NA	NA	2.20221	NA	1	0	WASF2	WASF2_HUMAN Wiskott-Aldrich syndrome protein family member 2 OS=Homo sapiens OX=9606 GN=WASF2 PE=1 SV=3
Q9Y6W5_ph308	NA	NA	NA	1.37337	NA	1	0	WASF2	WASF2_HUMAN Wiskott-Aldrich syndrome protein family member 2 OS=Homo sapiens OX=9606 GN=WASF2 PE=1 SV=3
Q9Y6X4_ph278	NA	NA	1.4876	NA	NA	1	0	F169A	F169A_HUMAN Soluble lamin-associated protein of 75 kDa OS=Homo sapiens OX=9606 GN=FAM169A PE=1 SV=2
Q9Y6X4_ph278_ph285	NA	NA	1.04736	NA	NA	1	0	F169A	F169A_HUMAN Soluble lamin-associated protein of 75 kDa OS=Homo sapiens OX=9606 GN=FAM169A PE=1 SV=2
Q9Y6X4_ph350	NA	NA	1.33149	NA	NA	1	0	F169A	F169A_HUMAN Soluble lamin-associated protein of 75 kDa OS=Homo sapiens OX=9606 GN=FAM169A PE=1 SV=2
Q9Y6X9_ph739_ph743	0.279459	NA	1.10187	NA	NA	1	0	MORC2	MORC2_HUMAN ATPase MORC2 OS=Homo sapiens OX=9606 GN=MORC2 PE=1 SV=2
Q9Y6Y8_ph926	NA	NA	1.53544	-0.0465033	NA	1	0	S23IP	S23IP_HUMAN SEC23-interacting protein OS=Homo sapiens OX=9606 GN=SEC23IP PE=1 SV=1
SARS2_N_ph24	1.79944	NA	NA	NA	NA	1	0	NA	NA
NA	NA	1.21	NA	NA	NA	1	0	NA	NA
NA	NA	1.41	NA	NA	NA	1	0	NA	NA
NA	NA	1.14	NA	NA	NA	1	0	NA	NA
NA	NA	1.68	NA	NA	NA	1	0	NA	NA
NA	NA	1.25	NA	NA	NA	1	0	NA	NA
NA	NA	1.3	NA	NA	NA	1	0	NA	NA
NA	NA	1.26	NA	NA	NA	1	0	NA	NA
NA	NA	4.2	NA	NA	NA	1	0	NA	NA
NA	NA	1.87	NA	NA	NA	1	0	NA	NA
NA	NA	1.48	NA	NA	NA	1	0	NA	NA
NA	NA	1.71	NA	NA	NA	1	0	NA	NA
NA	NA	3.21	NA	NA	NA	1	0	NA	NA
NA	NA	1.03	NA	NA	NA	1	0	NA	NA
NA	NA	3.25	NA	NA	NA	1	0	NA	NA
NA	NA	1.89	NA	NA	NA	1	0	NA	NA
NA	NA	1.19	NA	NA	NA	1	0	NA	NA
NA	NA	1.31	NA	NA	NA	1	0	NA	NA
P33991_ph110	0.182033	-1.25	-1.90956	-1.15419	NA	0	3	MCM4	MCM4_HUMAN DNA replication licensing factor MCM4 OS=Homo sapiens OX=9606 GN=MCM4 PE=1 SV=5
Q8N5I9_ph178	-0.193992	-1.21	-1.44905	-1.4455	NA	0	3	CL045	CL045_HUMAN Uncharacterized protein C12orf45 OS=Homo sapiens OX=9606 GN=C12orf45 PE=1 SV=2
Q96N67_ph900	-0.299853	-1.7	-1.52547	-11.8456	NA	0	3	DOCK7	DOCK7_HUMAN Dedicator of cytokinesis protein 7 OS=Homo sapiens OX=9606 GN=DOCK7 PE=1 SV=4
O00512_ph155	NA	NA	-1.07479	-7.05732	NA	0	2	BCL9	BCL9_HUMAN B-cell CLL/lymphoma 9 protein OS=Homo sapiens OX=9606 GN=BCL9 PE=1 SV=4
O14683_ph14	0.241254	-2.01	NA	-1.7192	NA	0	2	P5I11	P5I11_HUMAN Tumor protein p53-inducible protein 11 OS=Homo sapiens OX=9606 GN=TP53I11 PE=1 SV=2
O15344_ph511	NA	NA	-1.1842	-1.59481	NA	0	2	TRI18	TRI18_HUMAN E3 ubiquitin-protein ligase Midline-1 OS=Homo sapiens OX=9606 GN=MID1 PE=1 SV=1
O15417_ph263	0.0172515	NA	-1.52967	-9.3254	NA	0	2	TNC18	TNC18_HUMAN Trinucleotide repeat-containing gene 18 protein OS=Homo sapiens OX=9606 GN=TNRC18 PE=1 SV=3
O15417_ph611	NA	NA	-1.2794	-5.77495	NA	0	2	TNC18	TNC18_HUMAN Trinucleotide repeat-containing gene 18 protein OS=Homo sapiens OX=9606 GN=TNRC18 PE=1 SV=3
O43148_ph77	NA	NA	-2.50644	-4.23014	NA	0	2	MCES	MCES_HUMAN mRNA cap guanine-N7 methyltransferase OS=Homo sapiens OX=9606 GN=RNMT PE=1 SV=1
O43294_ph403	-1.22726	NA	NA	-2.23261	NA	0	2	TGFI1	TGFI1_HUMAN Transforming growth factor beta-1-induced transcript 1 protein OS=Homo sapiens OX=9606 GN=TGFB1I1 PE=1 SV=2
O43663_ph4	NA	-2.62	NA	-2.86175	NA	0	2	PRC1	PRC1_HUMAN Protein regulator of cytokinesis 1 OS=Homo sapiens OX=9606 GN=PRC1 PE=1 SV=2
O60292_ph1254	NA	NA	-1.40645	-1.43875	NA	0	2	SI1L3	SI1L3_HUMAN Signal-induced proliferation-associated 1-like protein 3 OS=Homo sapiens OX=9606 GN=SIPA1L3 PE=1 SV=3
O75376_ph1281	-0.285099	NA	-1.10684	-1.05182	NA	0	2	NCOR1	NCOR1_HUMAN Nuclear receptor corepressor 1 OS=Homo sapiens OX=9606 GN=NCOR1 PE=1 SV=2
O75400_ph888	NA	NA	-1.6335	-1.56678	NA	0	2	PR40A	PR40A_HUMAN Pre-mRNA-processing factor 40 homolog A OS=Homo sapiens OX=9606 GN=PRPF40A PE=1 SV=2
O96028_ph544	-0.386198	-1.19	-0.605963	-9.23206	NA	0	2	NSD2	NSD2_HUMAN Histone-lysine N-methyltransferase NSD2 OS=Homo sapiens OX=9606 GN=NSD2 PE=1 SV=1
P02545_ph414	0.0752459	-2.44	NA	-9.22298	NA	0	2	LMNA	LMNA_HUMAN Prelamin-A/C OS=Homo sapiens OX=9606 GN=LMNA PE=1 SV=1
P10412_ph146	NA	NA	-1.38287	-1.27069	NA	0	2	H14	H14_HUMAN Histone H1.4 OS=Homo sapiens OX=9606 GN=HIST1H1E PE=1 SV=2
P10412_ph18	0.325902	-1.1	NA	-1.57803	NA	0	2	H14	H14_HUMAN Histone H1.4 OS=Homo sapiens OX=9606 GN=HIST1H1E PE=1 SV=2
P10451_ph310	0.550424	-2.97	NA	-1.69544	NA	0	2	OSTP	OSTP_HUMAN Osteopontin OS=Homo sapiens OX=9606 GN=SPP1 PE=1 SV=1
P16401_ph138	NA	NA	-2.5506	-1.72204	NA	0	2	H15	H15_HUMAN Histone H1.5 OS=Homo sapiens OX=9606 GN=HIST1H1B PE=1 SV=3
P16403_ph146	NA	NA	-1.44286	-2.61619	NA	0	2	H12	H12_HUMAN Histone H1.2 OS=Homo sapiens OX=9606 GN=HIST1H1C PE=1 SV=2
P16949_ph16	-0.0839825	-1.79	0.076286	-1.12234	NA	0	2	STMN1	STMN1_HUMAN Stathmin OS=Homo sapiens OX=9606 GN=STMN1 PE=1 SV=3
P17096_ph49	-1.18255	NA	NA	-1.66084	NA	0	2	HMGA1	HMGA1_HUMAN High mobility group protein HMG-I/HMG-Y OS=Homo sapiens OX=9606 GN=HMGA1 PE=1 SV=3
P18858_ph51	NA	NA	-1.87006	-1.09033	NA	0	2	DNLI1	DNLI1_HUMAN DNA ligase 1 OS=Homo sapiens OX=9606 GN=LIG1 PE=1 SV=1
P21359_ph2817	NA	-1.63	-0.292163	-3.58462	NA	0	2	NF1	NF1_HUMAN Neurofibromin OS=Homo sapiens OX=9606 GN=NF1 PE=1 SV=2
P33991_ph120	-0.340971	-2.61	-2.8859	-0.553947	NA	0	2	MCM4	MCM4_HUMAN DNA replication licensing factor MCM4 OS=Homo sapiens OX=9606 GN=MCM4 PE=1 SV=5
P35568_ph530	NA	NA	-1.22356	-1.00943	NA	0	2	IRS1	IRS1_HUMAN Insulin receptor substrate 1 OS=Homo sapiens OX=9606 GN=IRS1 PE=1 SV=1
P41235_ph436	NA	NA	-1.10963	-5.90613	NA	0	2	HNF4A	HNF4A_HUMAN Hepatocyte nuclear factor 4-alpha OS=Homo sapiens OX=9606 GN=HNF4A PE=1 SV=3
P42166_ph184	NA	NA	-1.0323	-1.68435	NA	0	2	LAP2A	LAP2A_HUMAN Lamina-associated polypeptide 2, isoform alpha OS=Homo sapiens OX=9606 GN=TMPO PE=1 SV=2
P43243_ph604	-2.1131	NA	0.573199	-5.57367	NA	0	2	MATR3	MATR3_HUMAN Matrin-3 OS=Homo sapiens OX=9606 GN=MATR3 PE=1 SV=2
P46013_ph1679	-0.107912	-3.64	NA	-1.2675	NA	0	2	KI67	KI67_HUMAN Proliferation marker protein Ki-67 OS=Homo sapiens OX=9606 GN=MKI67 PE=1 SV=2
P49407_ph412	0.187392	NA	-1.05138	-11.9325	NA	0	2	ARRB1	ARRB1_HUMAN Beta-arrestin-1 OS=Homo sapiens OX=9606 GN=ARRB1 PE=1 SV=2
P49756_ph677	0.271319	-2.52	-1.16296	0.0759926	NA	0	2	RBM25	RBM25_HUMAN RNA-binding protein 25 OS=Homo sapiens OX=9606 GN=RBM25 PE=1 SV=3
P52594_ph181	0.183451	-1.42	-0.714311	-1.49174	NA	0	2	AGFG1	AGFG1_HUMAN Arf-GAP domain and FG repeat-containing protein 1 OS=Homo sapiens OX=9606 GN=AGFG1 PE=1 SV=2
P55040_ph23	NA	-2.2	NA	-1.17816	NA	0	2	GEM	GEM_HUMAN GTP-binding protein GEM OS=Homo sapiens OX=9606 GN=GEM PE=1 SV=1
P55040_ph289	NA	-2.51	NA	-1.6971	NA	0	2	GEM	GEM_HUMAN GTP-binding protein GEM OS=Homo sapiens OX=9606 GN=GEM PE=1 SV=1
Q08999_ph1082	NA	NA	-1.12633	-6.21303	NA	0	2	RBL2	RBL2_HUMAN Retinoblastoma-like protein 2 OS=Homo sapiens OX=9606 GN=RBL2 PE=1 SV=3
Q09666_ph5739	-0.00539702	-1.15	-0.603443	-1.10954	NA	0	2	AHNK	AHNK_HUMAN Neuroblast differentiation-associated protein AHNAK OS=Homo sapiens OX=9606 GN=AHNAK PE=1 SV=2
Q12834_ph59	NA	NA	-2.41707	-4.58071	NA	0	2	CDC20	CDC20_HUMAN Cell division cycle protein 20 homolog OS=Homo sapiens OX=9606 GN=CDC20 PE=1 SV=2
Q13112_ph433	NA	-1.9	NA	-7.47262	NA	0	2	CAF1B	CAF1B_HUMAN Chromatin assembly factor 1 subunit B OS=Homo sapiens OX=9606 GN=CHAF1B PE=1 SV=1
Q13428_ph249	0.60834	-1.93	0.301262	-1.32298	NA	0	2	TCOF	TCOF_HUMAN Treacle protein OS=Homo sapiens OX=9606 GN=TCOF1 PE=1 SV=3
Q13428_ph906	0.104283	-1.15	-2.13374	-0.468309	NA	0	2	TCOF	TCOF_HUMAN Treacle protein OS=Homo sapiens OX=9606 GN=TCOF1 PE=1 SV=3
Q13541_ph65	0.36511	NA	-1.05805	-7.56976	NA	0	2	4EBP1	4EBP1_HUMAN Eukaryotic translation initiation factor 4E-binding protein 1 OS=Homo sapiens OX=9606 GN=EIF4EBP1 PE=1 SV=3
Q13586_ph668	-0.35925	NA	-1.08732	-8.89985	NA	0	2	STIM1	STIM1_HUMAN Stromal interaction molecule 1 OS=Homo sapiens OX=9606 GN=STIM1 PE=1 SV=3
Q14157_ph609	0.15437	-1.65	-0.914489	-8.9345	NA	0	2	UBP2L	UBP2L_HUMAN Ubiquitin-associated protein 2-like OS=Homo sapiens OX=9606 GN=UBAP2L PE=1 SV=2
Q14807_ph463	NA	NA	-1.12904	-1.19545	NA	0	2	KIF22	KIF22_HUMAN Kinesin-like protein KIF22 OS=Homo sapiens OX=9606 GN=KIF22 PE=1 SV=5
Q14847_ph104	0.541297	-1.3	-1.31346	-0.978277	NA	0	2	LASP1	LASP1_HUMAN LIM and SH3 domain protein 1 OS=Homo sapiens OX=9606 GN=LASP1 PE=1 SV=2
Q14978_ph397	NA	-1.26	NA	-1.84297	NA	0	2	NOLC1	NOLC1_HUMAN Nucleolar and coiled-body phosphoprotein 1 OS=Homo sapiens OX=9606 GN=NOLC1 PE=1 SV=2
Q53EL6_ph76	0.153058	NA	-1.41707	-8.63956	NA	0	2	PDCD4	PDCD4_HUMAN Programmed cell death protein 4 OS=Homo sapiens OX=9606 GN=PDCD4 PE=1 SV=2
Q5T200_ph1292	NA	NA	-1.03235	-8.23047	NA	0	2	ZC3HD	ZC3HD_HUMAN Zinc finger CCCH domain-containing protein 13 OS=Homo sapiens OX=9606 GN=ZC3H13 PE=1 SV=1
Q5T5U3_ph1099	-1.41569	NA	NA	-1.62821	NA	0	2	RHG21	RHG21_HUMAN Rho GTPase-activating protein 21 OS=Homo sapiens OX=9606 GN=ARHGAP21 PE=1 SV=2
Q6P158_ph127	NA	NA	-1.43619	-7.79834	NA	0	2	DHX57	DHX57_HUMAN Putative ATP-dependent RNA helicase DHX57 OS=Homo sapiens OX=9606 GN=DHX57 PE=1 SV=2
Q6PI98_ph28	0.0111711	NA	-1.70734	-2.53333	NA	0	2	IN80C	IN80C_HUMAN INO80 complex subunit C OS=Homo sapiens OX=9606 GN=INO80C PE=1 SV=1
Q6PL18_ph342	-0.608418	NA	-2.81172	-5.87337	NA	0	2	ATAD2	ATAD2_HUMAN ATPase family AAA domain-containing protein 2 OS=Homo sapiens OX=9606 GN=ATAD2 PE=1 SV=1
Q70EL1_ph632	NA	NA	-1.38949	-3.03157	NA	0	2	UBP54	UBP54_HUMAN Inactive ubiquitin carboxyl-terminal hydrolase 54 OS=Homo sapiens OX=9606 GN=USP54 PE=1 SV=4
Q71RC2_ph597	0.229591	-2.77	NA	-1.01096	NA	0	2	LARP4	LARP4_HUMAN La-related protein 4 OS=Homo sapiens OX=9606 GN=LARP4 PE=1 SV=3
Q7Z460_ph246	-1.02574	NA	-1.31244	NA	NA	0	2	CLAP1	CLAP1_HUMAN CLIP-associating protein 1 OS=Homo sapiens OX=9606 GN=CLASP1 PE=1 SV=1
Q86TB9_ph278	0.280985	NA	-1.43222	-2.16744	NA	0	2	PATL1	PATL1_HUMAN Protein PAT1 homolog 1 OS=Homo sapiens OX=9606 GN=PATL1 PE=1 SV=2
Q86UE4_ph568	-0.106797	-0.8	-1.28227	-1.27317	NA	0	2	LYRIC	LYRIC_HUMAN Protein LYRIC OS=Homo sapiens OX=9606 GN=MTDH PE=1 SV=2
Q86YD1_ph36	-0.33903	NA	-1.69899	-8.158	NA	0	2	PTOV1	PTOV1_HUMAN Prostate tumor-overexpressed gene 1 protein OS=Homo sapiens OX=9606 GN=PTOV1 PE=1 SV=1
Q8IX21_ph68	NA	NA	-1.49004	-2.01534	NA	0	2	SLF2	SLF2_HUMAN SMC5-SMC6 complex localization factor protein 2 OS=Homo sapiens OX=9606 GN=SLF2 PE=1 SV=2
Q8N684_ph203	0.421037	0.46	-1.78462	-1.32653	NA	0	2	CPSF7	CPSF7_HUMAN Cleavage and polyadenylation specificity factor subunit 7 OS=Homo sapiens OX=9606 GN=CPSF7 PE=1 SV=1
Q8N7B6_ph47	-0.0810622	-0.6	-1.16429	-5.92276	NA	0	2	PACRL	PACRL_HUMAN PACRG-like protein OS=Homo sapiens OX=9606 GN=PACRGL PE=1 SV=2
Q8NCD3_ph412	0.444573	-1.98	NA	-1.98436	NA	0	2	HJURP	HJURP_HUMAN Holliday junction recognition protein OS=Homo sapiens OX=9606 GN=HJURP PE=1 SV=2
Q8NCD3_ph448	NA	-1.6	NA	-1.0631	NA	0	2	HJURP	HJURP_HUMAN Holliday junction recognition protein OS=Homo sapiens OX=9606 GN=HJURP PE=1 SV=2
Q8NCD3_ph473	-0.00792016	-1.93	NA	-1.03873	NA	0	2	HJURP	HJURP_HUMAN Holliday junction recognition protein OS=Homo sapiens OX=9606 GN=HJURP PE=1 SV=2
Q8TAQ2_ph322	0.0105787	-1.32	-1.08332	-0.903539	NA	0	2	SMRC2	SMRC2_HUMAN SWI/SNF complex subunit SMARCC2 OS=Homo sapiens OX=9606 GN=SMARCC2 PE=1 SV=1
Q8WU90_ph381	NA	NA	-1.24934	-1.69084	NA	0	2	ZC3HF	ZC3HF_HUMAN Zinc finger CCCH domain-containing protein 15 OS=Homo sapiens OX=9606 GN=ZC3H15 PE=1 SV=1
Q969S3_ph143	0.595954	-1.64	-1.21194	0.39073	NA	0	2	ZN622	ZN622_HUMAN Zinc finger protein 622 OS=Homo sapiens OX=9606 GN=ZNF622 PE=1 SV=1
Q96A00_ph26	-0.00275486	-2.03	-1.95926	-0.387461	NA	0	2	PP14A	PP14A_HUMAN Protein phosphatase 1 regulatory subunit 14A OS=Homo sapiens OX=9606 GN=PPP1R14A PE=1 SV=1
Q96F86_ph173	NA	NA	-1.42083	-1.30561	NA	0	2	EDC3	EDC3_HUMAN Enhancer of mRNA-decapping protein 3 OS=Homo sapiens OX=9606 GN=EDC3 PE=1 SV=1
Q96N21_ph333	0.341229	-1.07	-0.672718	-7.76468	NA	0	2	AP4AT	AP4AT_HUMAN AP-4 complex accessory subunit Tepsin OS=Homo sapiens OX=9606 GN=TEPSIN PE=1 SV=1
Q96N67_ph2129	NA	-1.69	0.261265	-1.18376	NA	0	2	DOCK7	DOCK7_HUMAN Dedicator of cytokinesis protein 7 OS=Homo sapiens OX=9606 GN=DOCK7 PE=1 SV=4
Q96N67_ph30	-0.8857	-1.52	-1.42097	-0.0534207	NA	0	2	DOCK7	DOCK7_HUMAN Dedicator of cytokinesis protein 7 OS=Homo sapiens OX=9606 GN=DOCK7 PE=1 SV=4
Q96PC5_ph1144	-1.65373	NA	NA	-1.0745	NA	0	2	MIA2	MIA2_HUMAN Melanoma inhibitory activity protein 2 OS=Homo sapiens OX=9606 GN=MIA2 PE=1 SV=4
Q9BQ39_ph41	-0.182929	NA	-1.1569	-1.15419	NA	0	2	DDX50	DDX50_HUMAN ATP-dependent RNA helicase DDX50 OS=Homo sapiens OX=9606 GN=DDX50 PE=1 SV=1
Q9BUI4_ph204	NA	NA	-2.29321	-6.00736	NA	0	2	RPC3	RPC3_HUMAN DNA-directed RNA polymerase III subunit RPC3 OS=Homo sapiens OX=9606 GN=POLR3C PE=1 SV=1
Q9BXW9_ph1435	NA	NA	-2.1025	-8.39596	NA	0	2	FACD2	FACD2_HUMAN Fanconi anemia group D2 protein OS=Homo sapiens OX=9606 GN=FANCD2 PE=1 SV=2
Q9H1E3_ph181	0.330202	-1.33	-2.26015	-0.248604	NA	0	2	NUCKS	NUCKS_HUMAN Nuclear ubiquitous casein and cyclin-dependent kinase substrate 1 OS=Homo sapiens OX=9606 GN=NUCKS1 PE=1 SV=1
Q9HD20_ph899	-0.147333	-1.09	-0.885734	-1.0418	NA	0	2	AT131	AT131_HUMAN Manganese-transporting ATPase 13A1 OS=Homo sapiens OX=9606 GN=ATP13A1 PE=1 SV=2
Q9NRA8_ph951	0.196942	-1.91	-1.31545	0.0299597	NA	0	2	4ET	4ET_HUMAN Eukaryotic translation initiation factor 4E transporter OS=Homo sapiens OX=9606 GN=EIF4ENIF1 PE=1 SV=2
Q9NRL3_ph342	NA	-1.31	NA	-1.65691	NA	0	2	STRN4	STRN4_HUMAN Striatin-4 OS=Homo sapiens OX=9606 GN=STRN4 PE=1 SV=2
Q9NV70_ph464	NA	NA	-1.10806	-1.64522	NA	0	2	EXOC1	EXOC1_HUMAN Exocyst complex component 1 OS=Homo sapiens OX=9606 GN=EXOC1 PE=1 SV=4
Q9P2E9_ph275	-1.91392	NA	-2.05607	-0.655092	NA	0	2	RRBP1	RRBP1_HUMAN Ribosome-binding protein 1 OS=Homo sapiens OX=9606 GN=RRBP1 PE=1 SV=5
Q9UIG0_ph349	0.10035	-2.24	-3.08508	-0.477414	NA	0	2	BAZ1B	BAZ1B_HUMAN Tyrosine-protein kinase BAZ1B OS=Homo sapiens OX=9606 GN=BAZ1B PE=1 SV=2
Q9ULW0_ph738	0.121236	-2.8	-1.56135	-0.770151	NA	0	2	TPX2	TPX2_HUMAN Targeting protein for Xklp2 OS=Homo sapiens OX=9606 GN=TPX2 PE=1 SV=2
Q9UQ35_ph1694	0.0969672	-0.38	-2.99059	-1.46701	NA	0	2	SRRM2	SRRM2_HUMAN Serine/arginine repetitive matrix protein 2 OS=Homo sapiens OX=9606 GN=SRRM2 PE=1 SV=2
Q9UQ35_ph2599	0.130249	NA	-1.8152	-1.07071	NA	0	2	SRRM2	SRRM2_HUMAN Serine/arginine repetitive matrix protein 2 OS=Homo sapiens OX=9606 GN=SRRM2 PE=1 SV=2
Q9Y266_ph145	NA	NA	-1.09662	-1.00742	NA	0	2	NUDC	NUDC_HUMAN Nuclear migration protein nudC OS=Homo sapiens OX=9606 GN=NUDC PE=1 SV=1
Q9Y2I7_ph1754	0.0629521	NA	-1.17878	-3.58944	NA	0	2	FYV1	FYV1_HUMAN 1-phosphatidylinositol 3-phosphate 5-kinase OS=Homo sapiens OX=9606 GN=PIKFYVE PE=1 SV=3
Q9Y2W1_ph874	0.121784	-1.12	-0.556282	-1.40873	NA	0	2	TR150	TR150_HUMAN Thyroid hormone receptor-associated protein 3 OS=Homo sapiens OX=9606 GN=THRAP3 PE=1 SV=2
Q9Y520_ph2673	0.221346	NA	-1.59905	-1.14021	NA	0	2	PRC2C	PRC2C_HUMAN Protein PRRC2C OS=Homo sapiens OX=9606 GN=PRRC2C PE=1 SV=4
Q9Y520_ph2694	-0.152204	NA	-1.24091	-1.83973	NA	0	2	PRC2C	PRC2C_HUMAN Protein PRRC2C OS=Homo sapiens OX=9606 GN=PRRC2C PE=1 SV=4
Q9Y618_ph1253	NA	-1.2	NA	-1.38228	NA	0	2	NCOR2	NCOR2_HUMAN Nuclear receptor corepressor 2 OS=Homo sapiens OX=9606 GN=NCOR2 PE=1 SV=3
Q9Y618_ph956	0.251165	-3.02	NA	-1.01403	NA	0	2	NCOR2	NCOR2_HUMAN Nuclear receptor corepressor 2 OS=Homo sapiens OX=9606 GN=NCOR2 PE=1 SV=3
A0AV02_ph485	NA	NA	-1.02417	NA	NA	0	1	S12A8	S12A8_HUMAN Solute carrier family 12 member 8 OS=Homo sapiens OX=9606 GN=SLC12A8 PE=2 SV=4
A0AVK6_ph396	NA	NA	-2.17061	NA	NA	0	1	E2F8	E2F8_HUMAN Transcription factor E2F8 OS=Homo sapiens OX=9606 GN=E2F8 PE=1 SV=1
A0AVK6_ph664	NA	NA	NA	-4.48573	NA	0	1	E2F8	E2F8_HUMAN Transcription factor E2F8 OS=Homo sapiens OX=9606 GN=E2F8 PE=1 SV=1
A0FGR8_ph701	0.198615	NA	NA	-3.58587	NA	0	1	ESYT2	ESYT2_HUMAN Extended synaptotagmin-2 OS=Homo sapiens OX=9606 GN=ESYT2 PE=1 SV=1
A0FGR8_ph761	-1.88215	NA	0.138915	NA	NA	0	1	ESYT2	ESYT2_HUMAN Extended synaptotagmin-2 OS=Homo sapiens OX=9606 GN=ESYT2 PE=1 SV=1
A0MZ66_ph534	0.349377	NA	NA	-6.69374	NA	0	1	SHOT1	SHOT1_HUMAN Shootin-1 OS=Homo sapiens OX=9606 GN=SHTN1 PE=1 SV=4
A1L390_ph423	NA	-1.19	NA	0.0577258	NA	0	1	PKHG3	PKHG3_HUMAN Pleckstrin homology domain-containing family G member 3 OS=Homo sapiens OX=9606 GN=PLEKHG3 PE=1 SV=1
A1L390_ph741	NA	-1.29	0.503982	-0.687508	NA	0	1	PKHG3	PKHG3_HUMAN Pleckstrin homology domain-containing family G member 3 OS=Homo sapiens OX=9606 GN=PLEKHG3 PE=1 SV=1
A2RUB6_ph797	NA	NA	NA	-3.97563	NA	0	1	CCD66	CCD66_HUMAN Coiled-coil domain-containing protein 66 OS=Homo sapiens OX=9606 GN=CCDC66 PE=1 SV=4
A4D1P6_ph256	NA	-1.37	NA	NA	NA	0	1	WDR91	WDR91_HUMAN WD repeat-containing protein 91 OS=Homo sapiens OX=9606 GN=WDR91 PE=1 SV=2
A6ND36_ph356	0.299808	NA	-0.483318	-3.38496	NA	0	1	FA83G	FA83G_HUMAN Protein FAM83G OS=Homo sapiens OX=9606 GN=FAM83G PE=1 SV=2
A6NEL2_ph450_ph454	NA	NA	-1.20013	NA	NA	0	1	SWAHB	SWAHB_HUMAN Ankyrin repeat domain-containing protein SOWAHB OS=Homo sapiens OX=9606 GN=SOWAHB PE=1 SV=1
A7KAX9_ph1220	NA	NA	-1.04856	NA	NA	0	1	RHG32	RHG32_HUMAN Rho GTPase-activating protein 32 OS=Homo sapiens OX=9606 GN=ARHGAP32 PE=1 SV=1
A7MBM2_ph1173	NA	NA	-1.15301	NA	NA	0	1	DISP2	DISP2_HUMAN Protein dispatched homolog 2 OS=Homo sapiens OX=9606 GN=DISP2 PE=2 SV=2
A7XYQ1_ph629	NA	-1.58	NA	NA	NA	0	1	SOBP	SOBP_HUMAN Sine oculis-binding protein homolog OS=Homo sapiens OX=9606 GN=SOBP PE=1 SV=2
A8CG34_ph328	NA	-1.61	NA	-0.372831	NA	0	1	P121C	P121C_HUMAN Nuclear envelope pore membrane protein POM 121C OS=Homo sapiens OX=9606 GN=POM121C PE=1 SV=3
A8K855_ph200	NA	NA	NA	-7.32349	NA	0	1	EFCB7	EFCB7_HUMAN EF-hand calcium-binding domain-containing protein 7 OS=Homo sapiens OX=9606 GN=EFCAB7 PE=1 SV=1
B7Z6K7_ph87	NA	NA	-1.004	NA	NA	0	1	ZN814	ZN814_HUMAN Zinc finger protein 814 OS=Homo sapiens OX=9606 GN=ZNF814 PE=1 SV=2
B7ZC32_ph251	NA	NA	NA	-1.91107	NA	0	1	KIF28	KIF28_HUMAN Kinesin-like protein KIF28P OS=Homo sapiens OX=9606 GN=KIF28P PE=3 SV=2
C9JUA4_-57	NA	-1.8	NA	NA	NA	0	1	NA	NA
CON__P31096_ph240	NA	NA	NA	-7.92151	NA	0	1	NA	NA
E7ETH6_ph84	NA	NA	NA	-3.48294	NA	0	1	Z587B	Z587B_HUMAN Zinc finger protein 587B OS=Homo sapiens OX=9606 GN=ZNF587B PE=1 SV=1
O00192_ph205	NA	NA	NA	-1.71015	NA	0	1	ARVC	ARVC_HUMAN Armadillo repeat protein deleted in velo-cardio-facial syndrome OS=Homo sapiens OX=9606 GN=ARVCF PE=1 SV=1
O00192_ph642	NA	NA	-0.192767	-3.29442	NA	0	1	ARVC	ARVC_HUMAN Armadillo repeat protein deleted in velo-cardio-facial syndrome OS=Homo sapiens OX=9606 GN=ARVCF PE=1 SV=1
O00264_ph54	NA	NA	NA	-1.69991	NA	0	1	PGRC1	PGRC1_HUMAN Membrane-associated progesterone receptor component 1 OS=Homo sapiens OX=9606 GN=PGRMC1 PE=1 SV=3
O00267_ph804	-0.0300606	NA	0.106248	-9.33357	NA	0	1	SPT5H	SPT5H_HUMAN Transcription elongation factor SPT5 OS=Homo sapiens OX=9606 GN=SUPT5H PE=1 SV=1
O00308_ph211	0.0768932	NA	-1.46605	0.00637253	NA	0	1	WWP2	WWP2_HUMAN NEDD4-like E3 ubiquitin-protein ligase WWP2 OS=Homo sapiens OX=9606 GN=WWP2 PE=1 SV=2
O00418_ph445	NA	NA	-1.30646	NA	NA	0	1	EF2K	EF2K_HUMAN Eukaryotic elongation factor 2 kinase OS=Homo sapiens OX=9606 GN=EEF2K PE=1 SV=2
O00418_ph470	0.0808477	NA	NA	-6.20673	NA	0	1	EF2K	EF2K_HUMAN Eukaryotic elongation factor 2 kinase OS=Homo sapiens OX=9606 GN=EEF2K PE=1 SV=2
O00418_ph470_ph474	NA	NA	-1.32018	NA	NA	0	1	EF2K	EF2K_HUMAN Eukaryotic elongation factor 2 kinase OS=Homo sapiens OX=9606 GN=EEF2K PE=1 SV=2
O00425_ph184	0.571085	0.01	-1.10578	0.0839462	NA	0	1	IF2B3	IF2B3_HUMAN Insulin-like growth factor 2 mRNA-binding protein 3 OS=Homo sapiens OX=9606 GN=IGF2BP3 PE=1 SV=2
O00461_ph583	NA	NA	-0.753442	-6.11813	NA	0	1	GOLI4	GOLI4_HUMAN Golgi integral membrane protein 4 OS=Homo sapiens OX=9606 GN=GOLIM4 PE=1 SV=1
O00567_ph569_ph570	-1.23744	NA	-0.208665	NA	NA	0	1	NOP56	NOP56_HUMAN Nucleolar protein 56 OS=Homo sapiens OX=9606 GN=NOP56 PE=1 SV=4
O00567_ph569;O00567_ph570	NA	-1.36	NA	NA	NA	0	1	NOP56	NOP56_HUMAN Nucleolar protein 56 OS=Homo sapiens OX=9606 GN=NOP56 PE=1 SV=4
O00567_ph570	-0.0472117	0.41	-0.306998	-1.09592	NA	0	1	NOP56	NOP56_HUMAN Nucleolar protein 56 OS=Homo sapiens OX=9606 GN=NOP56 PE=1 SV=4
O00571_ph612	NA	NA	NA	-5.55964	NA	0	1	DDX3X	DDX3X_HUMAN ATP-dependent RNA helicase DDX3X OS=Homo sapiens OX=9606 GN=DDX3X PE=1 SV=3
O00571_ph63	NA	NA	-1.19876	NA	NA	0	1	DDX3X	DDX3X_HUMAN ATP-dependent RNA helicase DDX3X OS=Homo sapiens OX=9606 GN=DDX3X PE=1 SV=3
O00712_ph326	NA	NA	NA	-9.49875	NA	0	1	NFIB	NFIB_HUMAN Nuclear factor 1 B-type OS=Homo sapiens OX=9606 GN=NFIB PE=1 SV=2
O00712_ph359	NA	NA	NA	-1.04791	NA	0	1	NFIB	NFIB_HUMAN Nuclear factor 1 B-type OS=Homo sapiens OX=9606 GN=NFIB PE=1 SV=2
O14497_ph363	0.559478	-1.43	-0.256517	0.431308	NA	0	1	ARI1A	ARI1A_HUMAN AT-rich interactive domain-containing protein 1A OS=Homo sapiens OX=9606 GN=ARID1A PE=1 SV=3
O14497_ph604	-1.24432	NA	NA	NA	NA	0	1	ARI1A	ARI1A_HUMAN AT-rich interactive domain-containing protein 1A OS=Homo sapiens OX=9606 GN=ARID1A PE=1 SV=3
O14497_ph696	0.261772	NA	-1.36321	-0.264843	NA	0	1	ARI1A	ARI1A_HUMAN AT-rich interactive domain-containing protein 1A OS=Homo sapiens OX=9606 GN=ARID1A PE=1 SV=3
O14523_ph631	NA	-1.38	NA	NA	NA	0	1	C2C2L	C2C2L_HUMAN Phospholipid transfer protein C2CD2L OS=Homo sapiens OX=9606 GN=C2CD2L PE=1 SV=3
O14523_ph667	-0.195799	NA	NA	-2.09781	NA	0	1	C2C2L	C2C2L_HUMAN Phospholipid transfer protein C2CD2L OS=Homo sapiens OX=9606 GN=C2CD2L PE=1 SV=3
O14545_ph415	0.441961	-2.24	-0.362127	-0.0817297	NA	0	1	TRAD1	TRAD1_HUMAN TRAF-type zinc finger domain-containing protein 1 OS=Homo sapiens OX=9606 GN=TRAFD1 PE=1 SV=1
O14545_ph479	NA	-2.35	NA	NA	NA	0	1	TRAD1	TRAD1_HUMAN TRAF-type zinc finger domain-containing protein 1 OS=Homo sapiens OX=9606 GN=TRAFD1 PE=1 SV=1
O14578_ph1432	NA	NA	NA	-6.9113	NA	0	1	CTRO	CTRO_HUMAN Citron Rho-interacting kinase OS=Homo sapiens OX=9606 GN=CIT PE=1 SV=2
O14578_ph1993	0.234703	-1.82	NA	NA	NA	0	1	CTRO	CTRO_HUMAN Citron Rho-interacting kinase OS=Homo sapiens OX=9606 GN=CIT PE=1 SV=2
O14617_ph686	-0.732427	NA	-1.63964	NA	NA	0	1	AP3D1	AP3D1_HUMAN AP-3 complex subunit delta-1 OS=Homo sapiens OX=9606 GN=AP3D1 PE=1 SV=1
O14617_ph829	0.166516	-0.62	0.675656	-1.12305	NA	0	1	AP3D1	AP3D1_HUMAN AP-3 complex subunit delta-1 OS=Homo sapiens OX=9606 GN=AP3D1 PE=1 SV=1
O14639_ph640	NA	NA	-0.611766	-8.43392	NA	0	1	ABLM1	ABLM1_HUMAN Actin-binding LIM protein 1 OS=Homo sapiens OX=9606 GN=ABLIM1 PE=1 SV=3
O14640_ph625	NA	NA	-1.01966	NA	NA	0	1	DVL1	DVL1_HUMAN Segment polarity protein dishevelled homolog DVL-1 OS=Homo sapiens OX=9606 GN=DVL1 PE=1 SV=2
O14646_ph1677	0.28059	-1.02	-0.101756	-0.140751	NA	0	1	CHD1	CHD1_HUMAN Chromodomain-helicase-DNA-binding protein 1 OS=Homo sapiens OX=9606 GN=CHD1 PE=1 SV=2
O14686_ph1606	-0.0872443	-1.42	NA	0.148997	NA	0	1	KMT2D	KMT2D_HUMAN Histone-lysine N-methyltransferase 2D OS=Homo sapiens OX=9606 GN=KMT2D PE=1 SV=2
O14686_ph1834	NA	NA	-1.49577	NA	NA	0	1	KMT2D	KMT2D_HUMAN Histone-lysine N-methyltransferase 2D OS=Homo sapiens OX=9606 GN=KMT2D PE=1 SV=2
O14686_ph2274	-1.11204	NA	0.0350054	0.21198	NA	0	1	KMT2D	KMT2D_HUMAN Histone-lysine N-methyltransferase 2D OS=Homo sapiens OX=9606 GN=KMT2D PE=1 SV=2
O14686_ph3199	NA	NA	NA	-1.8409	NA	0	1	KMT2D	KMT2D_HUMAN Histone-lysine N-methyltransferase 2D OS=Homo sapiens OX=9606 GN=KMT2D PE=1 SV=2
O14757_ph280	0.0273191	NA	-1.09989	-0.088954	NA	0	1	CHK1	CHK1_HUMAN Serine/threonine-protein kinase Chk1 OS=Homo sapiens OX=9606 GN=CHEK1 PE=1 SV=2
O14757_ph296	NA	NA	-2.06828	-0.443265	NA	0	1	CHK1	CHK1_HUMAN Serine/threonine-protein kinase Chk1 OS=Homo sapiens OX=9606 GN=CHEK1 PE=1 SV=2
O14757_ph301	NA	NA	NA	-1.87277	NA	0	1	CHK1	CHK1_HUMAN Serine/threonine-protein kinase Chk1 OS=Homo sapiens OX=9606 GN=CHEK1 PE=1 SV=2
O14827_ph718	NA	NA	-1.12793	NA	NA	0	1	RGRF2	RGRF2_HUMAN Ras-specific guanine nucleotide-releasing factor 2 OS=Homo sapiens OX=9606 GN=RASGRF2 PE=1 SV=2
O14965_ph288	NA	NA	NA	-1.51104	NA	0	1	AURKA	AURKA_HUMAN Aurora kinase A OS=Homo sapiens OX=9606 GN=AURKA PE=1 SV=2
O14974_ph696	0.321016	-1.23	NA	-0.349278	NA	0	1	MYPT1	MYPT1_HUMAN Protein phosphatase 1 regulatory subunit 12A OS=Homo sapiens OX=9606 GN=PPP1R12A PE=1 SV=1
O15013_ph1282	NA	NA	NA	-4.23373	NA	0	1	ARHGA	ARHGA_HUMAN Rho guanine nucleotide exchange factor 10 OS=Homo sapiens OX=9606 GN=ARHGEF10 PE=1 SV=4
O15014_ph1285	0.175944	NA	-1.53895	-0.897008	NA	0	1	ZN609	ZN609_HUMAN Zinc finger protein 609 OS=Homo sapiens OX=9606 GN=ZNF609 PE=1 SV=2
O15014_ph576	0.21043	NA	-0.419622	-7.73313	NA	0	1	ZN609	ZN609_HUMAN Zinc finger protein 609 OS=Homo sapiens OX=9606 GN=ZNF609 PE=1 SV=2
O15014_ph576_ph578	-1.10286	NA	-0.937997	NA	NA	0	1	ZN609	ZN609_HUMAN Zinc finger protein 609 OS=Homo sapiens OX=9606 GN=ZNF609 PE=1 SV=2
O15014_ph576;O15014_ph578	NA	-2.72	NA	NA	NA	0	1	ZN609	ZN609_HUMAN Zinc finger protein 609 OS=Homo sapiens OX=9606 GN=ZNF609 PE=1 SV=2
O15014_ph578	0.223141	NA	NA	-8.50247	NA	0	1	ZN609	ZN609_HUMAN Zinc finger protein 609 OS=Homo sapiens OX=9606 GN=ZNF609 PE=1 SV=2
O15014_ph746	0.13519	NA	-1.1157	-0.445191	NA	0	1	ZN609	ZN609_HUMAN Zinc finger protein 609 OS=Homo sapiens OX=9606 GN=ZNF609 PE=1 SV=2
O15021_ph1397	NA	NA	NA	-1.08437	NA	0	1	MAST4	MAST4_HUMAN Microtubule-associated serine/threonine-protein kinase 4 OS=Homo sapiens OX=9606 GN=MAST4 PE=1 SV=4
O15027_ph1305	NA	NA	0.326882	-1.95727	NA	0	1	SC16A	SC16A_HUMAN Protein transport protein Sec16A OS=Homo sapiens OX=9606 GN=SEC16A PE=1 SV=4
O15027_ph1347_ph1350_ph1353	NA	NA	-1.18845	NA	NA	0	1	SC16A	SC16A_HUMAN Protein transport protein Sec16A OS=Homo sapiens OX=9606 GN=SEC16A PE=1 SV=4
O15027_ph342	NA	NA	NA	-1.36193	NA	0	1	SC16A	SC16A_HUMAN Protein transport protein Sec16A OS=Homo sapiens OX=9606 GN=SEC16A PE=1 SV=4
O15027_ph534	NA	NA	NA	-3.9701	NA	0	1	SC16A	SC16A_HUMAN Protein transport protein Sec16A OS=Homo sapiens OX=9606 GN=SEC16A PE=1 SV=4
O15042_ph67	0.334397	NA	0.492759	-1.23376	NA	0	1	SR140	SR140_HUMAN U2 snRNP-associated SURP motif-containing protein OS=Homo sapiens OX=9606 GN=U2SURP PE=1 SV=2
O15042_ph919	NA	NA	-1.18507	-0.242382	NA	0	1	SR140	SR140_HUMAN U2 snRNP-associated SURP motif-containing protein OS=Homo sapiens OX=9606 GN=U2SURP PE=1 SV=2
O15042_ph974	NA	NA	-2.1377	NA	NA	0	1	SR140	SR140_HUMAN U2 snRNP-associated SURP motif-containing protein OS=Homo sapiens OX=9606 GN=U2SURP PE=1 SV=2
O15047_ph1185	NA	NA	NA	-4.33756	NA	0	1	SET1A	SET1A_HUMAN Histone-lysine N-methyltransferase SETD1A OS=Homo sapiens OX=9606 GN=SETD1A PE=1 SV=3
O15055_ph786	NA	NA	NA	-3.17939	NA	0	1	PER2	PER2_HUMAN Period circadian protein homolog 2 OS=Homo sapiens OX=9606 GN=PER2 PE=1 SV=2
O15061_ph429	0.568719	-2.18	NA	-0.710191	NA	0	1	SYNEM	SYNEM_HUMAN Synemin OS=Homo sapiens OX=9606 GN=SYNM PE=1 SV=2
O15066_ph723	NA	-1.9	NA	NA	NA	0	1	KIF3B	KIF3B_HUMAN Kinesin-like protein KIF3B OS=Homo sapiens OX=9606 GN=KIF3B PE=1 SV=1
O15075_ph330;O15075_ph332	NA	-1.78	NA	NA	NA	0	1	DCLK1	DCLK1_HUMAN Serine/threonine-protein kinase DCLK1 OS=Homo sapiens OX=9606 GN=DCLK1 PE=1 SV=2
O15085_ph633	-0.114781	NA	NA	-4.54592	NA	0	1	ARHGB	ARHGB_HUMAN Rho guanine nucleotide exchange factor 11 OS=Homo sapiens OX=9606 GN=ARHGEF11 PE=1 SV=1
O15085_ph668	0.493834	NA	NA	-3.16245	NA	0	1	ARHGB	ARHGB_HUMAN Rho guanine nucleotide exchange factor 11 OS=Homo sapiens OX=9606 GN=ARHGEF11 PE=1 SV=1
O15164_ph1025_ph1028	-0.249191	NA	-1.01374	NA	NA	0	1	TIF1A	TIF1A_HUMAN Transcription intermediary factor 1-alpha OS=Homo sapiens OX=9606 GN=TRIM24 PE=1 SV=3
O15164_ph654	NA	NA	-1.79885	0.777674	NA	0	1	TIF1A	TIF1A_HUMAN Transcription intermediary factor 1-alpha OS=Homo sapiens OX=9606 GN=TRIM24 PE=1 SV=3
O15211_ph13	NA	NA	NA	-5.15322	NA	0	1	RGL2	RGL2_HUMAN Ral guanine nucleotide dissociation stimulator-like 2 OS=Homo sapiens OX=9606 GN=RGL2 PE=1 SV=1
O15213_ph36	NA	NA	NA	-2.81161	NA	0	1	WDR46	WDR46_HUMAN WD repeat-containing protein 46 OS=Homo sapiens OX=9606 GN=WDR46 PE=1 SV=3
O15226_ph429	NA	NA	NA	-1.06274	NA	0	1	NKRF	NKRF_HUMAN NF-kappa-B-repressing factor OS=Homo sapiens OX=9606 GN=NKRF PE=1 SV=2
O15234_ph148	0.607504	NA	-0.933119	-8.83788	NA	0	1	CASC3	CASC3_HUMAN Protein CASC3 OS=Homo sapiens OX=9606 GN=CASC3 PE=1 SV=2
O15234_ph35	NA	NA	NA	-5.45627	NA	0	1	CASC3	CASC3_HUMAN Protein CASC3 OS=Homo sapiens OX=9606 GN=CASC3 PE=1 SV=2
O15234_ph363	NA	NA	-1.06766	-0.341629	NA	0	1	CASC3	CASC3_HUMAN Protein CASC3 OS=Homo sapiens OX=9606 GN=CASC3 PE=1 SV=2
O15234_ph443	NA	NA	NA	-6.21883	NA	0	1	CASC3	CASC3_HUMAN Protein CASC3 OS=Homo sapiens OX=9606 GN=CASC3 PE=1 SV=2
O15320_ph635	NA	NA	-1.24591	NA	NA	0	1	NA	NA
O15320_ph647	NA	NA	-1.49947	NA	NA	0	1	NA	NA
O15344_ph92_ph98	NA	NA	-1.16116	NA	NA	0	1	TRI18	TRI18_HUMAN E3 ubiquitin-protein ligase Midline-1 OS=Homo sapiens OX=9606 GN=MID1 PE=1 SV=1
O15344_ph92;O15344_ph96	NA	-1.96	NA	NA	NA	0	1	TRI18	TRI18_HUMAN E3 ubiquitin-protein ligase Midline-1 OS=Homo sapiens OX=9606 GN=MID1 PE=1 SV=1
O15417_ph333	NA	NA	NA	-3.0245	NA	0	1	TNC18	TNC18_HUMAN Trinucleotide repeat-containing gene 18 protein OS=Homo sapiens OX=9606 GN=TNRC18 PE=1 SV=3
O15417_ph991_ph995_ph999	NA	NA	-1.2278	NA	NA	0	1	TNC18	TNC18_HUMAN Trinucleotide repeat-containing gene 18 protein OS=Homo sapiens OX=9606 GN=TNRC18 PE=1 SV=3
O15438_ph890	NA	NA	NA	-2.13908	NA	0	1	MRP3	MRP3_HUMAN Canalicular multispecific organic anion transporter 2 OS=Homo sapiens OX=9606 GN=ABCC3 PE=1 SV=3
O15446_ph285	0.229467	-1.19	NA	-0.341478	NA	0	1	RPA34	RPA34_HUMAN DNA-directed RNA polymerase I subunit RPA34 OS=Homo sapiens OX=9606 GN=CD3EAP PE=1 SV=1
O15446_ph287	NA	NA	-1.03738	-0.0279507	NA	0	1	RPA34	RPA34_HUMAN DNA-directed RNA polymerase I subunit RPA34 OS=Homo sapiens OX=9606 GN=CD3EAP PE=1 SV=1
O43237_ph383	0.112821	-0.11	NA	-1.82824	NA	0	1	DC1L2	DC1L2_HUMAN Cytoplasmic dynein 1 light intermediate chain 2 OS=Homo sapiens OX=9606 GN=DYNC1LI2 PE=1 SV=1
O43310_ph302	NA	NA	NA	-9.04235	NA	0	1	CTIF	CTIF_HUMAN CBP80/20-dependent translation initiation factor OS=Homo sapiens OX=9606 GN=CTIF PE=1 SV=1
O43318_ph439	0.444475	-1.05	-0.36437	NA	NA	0	1	M3K7	M3K7_HUMAN Mitogen-activated protein kinase kinase kinase 7 OS=Homo sapiens OX=9606 GN=MAP3K7 PE=1 SV=1
O43399_ph12	0.645566	NA	NA	-4.94804	NA	0	1	TPD54	TPD54_HUMAN Tumor protein D54 OS=Homo sapiens OX=9606 GN=TPD52L2 PE=1 SV=2
O43399_ph166	0.488289	-0.15	-1.07251	NA	NA	0	1	TPD54	TPD54_HUMAN Tumor protein D54 OS=Homo sapiens OX=9606 GN=TPD52L2 PE=1 SV=2
O43491_ph39	-0.218505	NA	-0.241008	-1.40287	NA	0	1	E41L2	E41L2_HUMAN Band 4.1-like protein 2 OS=Homo sapiens OX=9606 GN=EPB41L2 PE=1 SV=1
O43491_ph87	-0.239373	-0.02	0.257699	-1.42895	NA	0	1	E41L2	E41L2_HUMAN Band 4.1-like protein 2 OS=Homo sapiens OX=9606 GN=EPB41L2 PE=1 SV=1
O43491_ph89	0.231221	NA	NA	-2.31394	NA	0	1	E41L2	E41L2_HUMAN Band 4.1-like protein 2 OS=Homo sapiens OX=9606 GN=EPB41L2 PE=1 SV=1
O43493_ph351	NA	NA	-0.374765	-6.68679	NA	0	1	TGON2	TGON2_HUMAN Trans-Golgi network integral membrane protein 2 OS=Homo sapiens OX=9606 GN=TGOLN2 PE=1 SV=4
O43493_ph352	NA	NA	NA	-1.22669	NA	0	1	TGON2	TGON2_HUMAN Trans-Golgi network integral membrane protein 2 OS=Homo sapiens OX=9606 GN=TGOLN2 PE=1 SV=4
O43524_ph253	-0.167486	NA	-1.09302	NA	NA	0	1	FOXO3	FOXO3_HUMAN Forkhead box protein O3 OS=Homo sapiens OX=9606 GN=FOXO3 PE=1 SV=1
O43572_ph281	-0.147478	-1.61	0.528069	0.88634	NA	0	1	AKA10	AKA10_HUMAN A-kinase anchor protein 10, mitochondrial OS=Homo sapiens OX=9606 GN=AKAP10 PE=1 SV=2
O43663_ph481	0.188763	NA	-1.81479	-0.645825	NA	0	1	PRC1	PRC1_HUMAN Protein regulator of cytokinesis 1 OS=Homo sapiens OX=9606 GN=PRC1 PE=1 SV=2
O43663_ph532	NA	NA	NA	-1.741	NA	0	1	PRC1	PRC1_HUMAN Protein regulator of cytokinesis 1 OS=Homo sapiens OX=9606 GN=PRC1 PE=1 SV=2
O43663_ph554	NA	NA	NA	-9.62262	NA	0	1	PRC1	PRC1_HUMAN Protein regulator of cytokinesis 1 OS=Homo sapiens OX=9606 GN=PRC1 PE=1 SV=2
O43683_ph459	NA	NA	NA	-7.62631	NA	0	1	BUB1	BUB1_HUMAN Mitotic checkpoint serine/threonine-protein kinase BUB1 OS=Homo sapiens OX=9606 GN=BUB1 PE=1 SV=1
O43688_ph270	NA	NA	NA	-1.73315	NA	0	1	PLPP2	PLPP2_HUMAN Phospholipid phosphatase 2 OS=Homo sapiens OX=9606 GN=PLPP2 PE=1 SV=1
O43719_ph676	NA	NA	-0.259734	-1.94865	NA	0	1	HTSF1	HTSF1_HUMAN HIV Tat-specific factor 1 OS=Homo sapiens OX=9606 GN=HTATSF1 PE=1 SV=1
O43741_ph40	NA	NA	NA	-4.07703	NA	0	1	AAKB2	AAKB2_HUMAN 5'-AMP-activated protein kinase subunit beta-2 OS=Homo sapiens OX=9606 GN=PRKAB2 PE=1 SV=1
O43765_ph301	NA	NA	NA	-6.22869	NA	0	1	SGTA	SGTA_HUMAN Small glutamine-rich tetratricopeptide repeat-containing protein alpha OS=Homo sapiens OX=9606 GN=SGTA PE=1 SV=1
O43765_ph301;O43765_ph305	NA	-2	NA	NA	NA	0	1	SGTA	SGTA_HUMAN Small glutamine-rich tetratricopeptide repeat-containing protein alpha OS=Homo sapiens OX=9606 GN=SGTA PE=1 SV=1
O43847_ph86	-0.0385417	NA	-0.994305	-6.68398	NA	0	1	NRDC	NRDC_HUMAN Nardilysin OS=Homo sapiens OX=9606 GN=NRDC PE=1 SV=3
O43933_ph1216	NA	NA	NA	-4.67973	NA	0	1	PEX1	PEX1_HUMAN Peroxisome biogenesis factor 1 OS=Homo sapiens OX=9606 GN=PEX1 PE=1 SV=1
O60218_ph211	NA	NA	NA	-2.83902	NA	0	1	AK1BA	AK1BA_HUMAN Aldo-keto reductase family 1 member B10 OS=Homo sapiens OX=9606 GN=AKR1B10 PE=1 SV=2
O60231_ph160	0.147815	NA	-0.542342	-1.26224	NA	0	1	DHX16	DHX16_HUMAN Pre-mRNA-splicing factor ATP-dependent RNA helicase DHX16 OS=Homo sapiens OX=9606 GN=DHX16 PE=1 SV=2
O60237_ph447	NA	NA	NA	-2.05794	NA	0	1	MYPT2	MYPT2_HUMAN Protein phosphatase 1 regulatory subunit 12B OS=Homo sapiens OX=9606 GN=PPP1R12B PE=1 SV=2
O60238_ph120	0.206761	NA	-0.836362	-3.52801	NA	0	1	BNI3L	BNI3L_HUMAN BCL2/adenovirus E1B 19 kDa protein-interacting protein 3-like OS=Homo sapiens OX=9606 GN=BNIP3L PE=1 SV=1
O60245_ph974	0.245872	NA	-1.07125	NA	NA	0	1	PCDH7	PCDH7_HUMAN Protocadherin-7 OS=Homo sapiens OX=9606 GN=PCDH7 PE=1 SV=2
O60271_ph183	0.181545	-2.65	NA	-0.303355	NA	0	1	JIP4	JIP4_HUMAN C-Jun-amino-terminal kinase-interacting protein 4 OS=Homo sapiens OX=9606 GN=SPAG9 PE=1 SV=4
O60271_ph183;O60271_ph185	NA	-2.82	NA	NA	NA	0	1	JIP4	JIP4_HUMAN C-Jun-amino-terminal kinase-interacting protein 4 OS=Homo sapiens OX=9606 GN=SPAG9 PE=1 SV=4
O60271_ph203	NA	NA	NA	-1.07227	NA	0	1	JIP4	JIP4_HUMAN C-Jun-amino-terminal kinase-interacting protein 4 OS=Homo sapiens OX=9606 GN=SPAG9 PE=1 SV=4
O60271_ph311	NA	NA	NA	-1.2276	NA	0	1	JIP4	JIP4_HUMAN C-Jun-amino-terminal kinase-interacting protein 4 OS=Homo sapiens OX=9606 GN=SPAG9 PE=1 SV=4
O60292_ph100	-0.539633	NA	-1.32528	-0.713067	NA	0	1	SI1L3	SI1L3_HUMAN Signal-induced proliferation-associated 1-like protein 3 OS=Homo sapiens OX=9606 GN=SIPA1L3 PE=1 SV=3
O60292_ph1160	NA	NA	-0.853054	-1.07728	NA	0	1	SI1L3	SI1L3_HUMAN Signal-induced proliferation-associated 1-like protein 3 OS=Homo sapiens OX=9606 GN=SIPA1L3 PE=1 SV=3
O60292_ph1559	NA	NA	NA	-8.06867	NA	0	1	SI1L3	SI1L3_HUMAN Signal-induced proliferation-associated 1-like protein 3 OS=Homo sapiens OX=9606 GN=SIPA1L3 PE=1 SV=3
O60292_ph158	-0.130684	-1.31	-0.574558	NA	NA	0	1	SI1L3	SI1L3_HUMAN Signal-induced proliferation-associated 1-like protein 3 OS=Homo sapiens OX=9606 GN=SIPA1L3 PE=1 SV=3
O60292_ph401	NA	NA	NA	-7.08062	NA	0	1	SI1L3	SI1L3_HUMAN Signal-induced proliferation-associated 1-like protein 3 OS=Homo sapiens OX=9606 GN=SIPA1L3 PE=1 SV=3
O60293_ph949	0.203617	-2.44	-0.890741	-0.0794605	NA	0	1	ZC3H1	ZC3H1_HUMAN Zinc finger C3H1 domain-containing protein OS=Homo sapiens OX=9606 GN=ZFC3H1 PE=1 SV=3
O60336_ph1263	NA	NA	NA	-1.30533	NA	0	1	MABP1	MABP1_HUMAN Mitogen-activated protein kinase-binding protein 1 OS=Homo sapiens OX=9606 GN=MAPKBP1 PE=1 SV=4
O60381_ph430	NA	NA	NA	-4.96718	NA	0	1	HBP1	HBP1_HUMAN HMG box-containing protein 1 OS=Homo sapiens OX=9606 GN=HBP1 PE=1 SV=2
O60504_ph585	NA	NA	NA	-7.17613	NA	0	1	VINEX	VINEX_HUMAN Vinexin OS=Homo sapiens OX=9606 GN=SORBS3 PE=1 SV=2
O60524_ph417	-0.0332339	NA	-1.05836	NA	NA	0	1	NEMF	NEMF_HUMAN Nuclear export mediator factor NEMF OS=Homo sapiens OX=9606 GN=NEMF PE=1 SV=4
O60551_ph38	NA	NA	-1.02616	-0.062505	NA	0	1	NMT2	NMT2_HUMAN Glycylpeptide N-tetradecanoyltransferase 2 OS=Homo sapiens OX=9606 GN=NMT2 PE=1 SV=1
O60573_ph13	NA	NA	-1.20492	NA	NA	0	1	IF4E2	IF4E2_HUMAN Eukaryotic translation initiation factor 4E type 2 OS=Homo sapiens OX=9606 GN=EIF4E2 PE=1 SV=1
O60684_ph6	0.231422	-1.12	NA	NA	NA	0	1	IMA7	IMA7_HUMAN Importin subunit alpha-7 OS=Homo sapiens OX=9606 GN=KPNA6 PE=1 SV=1
O60716_ph230	0.438632	-1.5	-0.601537	-0.45701	NA	0	1	CTND1	CTND1_HUMAN Catenin delta-1 OS=Homo sapiens OX=9606 GN=CTNND1 PE=1 SV=1
O60716_ph235	NA	-1.22	NA	NA	NA	0	1	CTND1	CTND1_HUMAN Catenin delta-1 OS=Homo sapiens OX=9606 GN=CTNND1 PE=1 SV=1
O60716_ph308	-0.289371	NA	NA	-1.84924	NA	0	1	CTND1	CTND1_HUMAN Catenin delta-1 OS=Homo sapiens OX=9606 GN=CTNND1 PE=1 SV=1
O60716_ph310	0.490713	NA	-1.2549	0.155047	NA	0	1	CTND1	CTND1_HUMAN Catenin delta-1 OS=Homo sapiens OX=9606 GN=CTNND1 PE=1 SV=1
O60716_ph346_ph349_ph352	NA	NA	-1.0254	NA	NA	0	1	CTND1	CTND1_HUMAN Catenin delta-1 OS=Homo sapiens OX=9606 GN=CTNND1 PE=1 SV=1
O60716_ph349_ph352	-1.07742	NA	-0.802926	NA	NA	0	1	CTND1	CTND1_HUMAN Catenin delta-1 OS=Homo sapiens OX=9606 GN=CTNND1 PE=1 SV=1
O60716_ph869	NA	0.65	NA	-1.14226	NA	0	1	CTND1	CTND1_HUMAN Catenin delta-1 OS=Homo sapiens OX=9606 GN=CTNND1 PE=1 SV=1
O60832_ph451	NA	-1	0.423901	-6.92902	NA	0	1	DKC1	DKC1_HUMAN H/ACA ribonucleoprotein complex subunit DKC1 OS=Homo sapiens OX=9606 GN=DKC1 PE=1 SV=3
O60832_ph455	NA	0.34	NA	-1.36463	NA	0	1	DKC1	DKC1_HUMAN H/ACA ribonucleoprotein complex subunit DKC1 OS=Homo sapiens OX=9606 GN=DKC1 PE=1 SV=3
O60841_ph164	0.329203	0.67	-0.701759	-4.67003	NA	0	1	IF2P	IF2P_HUMAN Eukaryotic translation initiation factor 5B OS=Homo sapiens OX=9606 GN=EIF5B PE=1 SV=4
O60841_ph303	NA	NA	NA	-1.55476	NA	0	1	IF2P	IF2P_HUMAN Eukaryotic translation initiation factor 5B OS=Homo sapiens OX=9606 GN=EIF5B PE=1 SV=4
O60869_ph53	NA	NA	-1.32418	NA	NA	0	1	EDF1	EDF1_HUMAN Endothelial differentiation-related factor 1 OS=Homo sapiens OX=9606 GN=EDF1 PE=1 SV=1
O60885_ph1070_ph1083	-1.35778	NA	NA	NA	NA	0	1	BRD4	BRD4_HUMAN Bromodomain-containing protein 4 OS=Homo sapiens OX=9606 GN=BRD4 PE=1 SV=2
O60885_ph1083	-1.09495	NA	NA	-0.184281	NA	0	1	BRD4	BRD4_HUMAN Bromodomain-containing protein 4 OS=Homo sapiens OX=9606 GN=BRD4 PE=1 SV=2
O60885_ph1128	NA	NA	NA	-3.26548	NA	0	1	BRD4	BRD4_HUMAN Bromodomain-containing protein 4 OS=Homo sapiens OX=9606 GN=BRD4 PE=1 SV=2
O60885_ph470	0.683433	NA	-0.231482	-10.4492	NA	0	1	BRD4	BRD4_HUMAN Bromodomain-containing protein 4 OS=Homo sapiens OX=9606 GN=BRD4 PE=1 SV=2
O60934_ph432	0.480896	-1.88	-0.508505	-0.381217	NA	0	1	NBN	NBN_HUMAN Nibrin OS=Homo sapiens OX=9606 GN=NBN PE=1 SV=1
O60941_ph529	NA	NA	NA	-1.01751	NA	0	1	DTNB	DTNB_HUMAN Dystrobrevin beta OS=Homo sapiens OX=9606 GN=DTNB PE=1 SV=1
O75061_ph666	NA	NA	NA	-4.30784	NA	0	1	AUXI	AUXI_HUMAN Putative tyrosine-protein phosphatase auxilin OS=Homo sapiens OX=9606 GN=DNAJC6 PE=1 SV=3
O75122_ph370	0.117451	-1.23	-0.480027	-0.0992258	NA	0	1	CLAP2	CLAP2_HUMAN CLIP-associating protein 2 OS=Homo sapiens OX=9606 GN=CLASP2 PE=1 SV=3
O75122_ph459_ph463	-0.119234	NA	-1.07114	NA	NA	0	1	CLAP2	CLAP2_HUMAN CLIP-associating protein 2 OS=Homo sapiens OX=9606 GN=CLASP2 PE=1 SV=3
O75122_ph503;O75122_ph507	NA	-1.77	NA	NA	NA	0	1	CLAP2	CLAP2_HUMAN CLIP-associating protein 2 OS=Homo sapiens OX=9606 GN=CLASP2 PE=1 SV=3
O75122_ph529	-0.29814	NA	NA	-8.07853	NA	0	1	CLAP2	CLAP2_HUMAN CLIP-associating protein 2 OS=Homo sapiens OX=9606 GN=CLASP2 PE=1 SV=3
O75122_ph8	NA	NA	-1.20991	NA	0.0203487	0	1	CLAP2	CLAP2_HUMAN CLIP-associating protein 2 OS=Homo sapiens OX=9606 GN=CLASP2 PE=1 SV=3
O75132_ph624	NA	NA	NA	-9.21602	NA	0	1	ZBED4	ZBED4_HUMAN Zinc finger BED domain-containing protein 4 OS=Homo sapiens OX=9606 GN=ZBED4 PE=1 SV=2
O75143_ph361	NA	NA	NA	-2.45831	NA	0	1	ATG13	ATG13_HUMAN Autophagy-related protein 13 OS=Homo sapiens OX=9606 GN=ATG13 PE=1 SV=1
O75150_ph557	-1.06632	NA	0.132771	NA	NA	0	1	BRE1B	BRE1B_HUMAN E3 ubiquitin-protein ligase BRE1B OS=Homo sapiens OX=9606 GN=RNF40 PE=1 SV=5
O75151_ph1059	-0.240538	NA	NA	-4.58035	NA	0	1	PHF2	PHF2_HUMAN Lysine-specific demethylase PHF2 OS=Homo sapiens OX=9606 GN=PHF2 PE=1 SV=4
O75151_ph899;O75151_ph905	NA	-1.07	NA	NA	NA	0	1	PHF2	PHF2_HUMAN Lysine-specific demethylase PHF2 OS=Homo sapiens OX=9606 GN=PHF2 PE=1 SV=4
O75151_ph905	-0.810785	-0.56	-1.28607	-0.57938	NA	0	1	PHF2	PHF2_HUMAN Lysine-specific demethylase PHF2 OS=Homo sapiens OX=9606 GN=PHF2 PE=1 SV=4
O75152_ph185	NA	NA	NA	-3.26601	NA	0	1	ZC11A	ZC11A_HUMAN Zinc finger CCCH domain-containing protein 11A OS=Homo sapiens OX=9606 GN=ZC3H11A PE=1 SV=3
O75164_ph523	NA	NA	-1.18817	NA	NA	0	1	KDM4A	KDM4A_HUMAN Lysine-specific demethylase 4A OS=Homo sapiens OX=9606 GN=KDM4A PE=1 SV=2
O75167_ph23	NA	NA	NA	-1.47799	NA	0	1	PHAR2	PHAR2_HUMAN Phosphatase and actin regulator 2 OS=Homo sapiens OX=9606 GN=PHACTR2 PE=1 SV=2
O75175_ph297	NA	NA	-1.39217	NA	NA	0	1	CNOT3	CNOT3_HUMAN CCR4-NOT transcription complex subunit 3 OS=Homo sapiens OX=9606 GN=CNOT3 PE=1 SV=1
O75179_ph1709	-0.139713	NA	-1.48011	0.0635064	NA	0	1	ANR17	ANR17_HUMAN Ankyrin repeat domain-containing protein 17 OS=Homo sapiens OX=9606 GN=ANKRD17 PE=1 SV=3
O75179_ph2045	0.439193	NA	NA	-3.93269	NA	0	1	ANR17	ANR17_HUMAN Ankyrin repeat domain-containing protein 17 OS=Homo sapiens OX=9606 GN=ANKRD17 PE=1 SV=3
O75179_ph2067	NA	NA	-1.08092	-0.498367	NA	0	1	ANR17	ANR17_HUMAN Ankyrin repeat domain-containing protein 17 OS=Homo sapiens OX=9606 GN=ANKRD17 PE=1 SV=3
O75330_ph20	NA	NA	NA	-5.91594	NA	0	1	HMMR	HMMR_HUMAN Hyaluronan mediated motility receptor OS=Homo sapiens OX=9606 GN=HMMR PE=1 SV=2
O75369_ph730	NA	NA	NA	-1.05747	NA	0	1	FLNB	FLNB_HUMAN Filamin-B OS=Homo sapiens OX=9606 GN=FLNB PE=1 SV=2
O75376_ph1234	NA	-1.96	NA	NA	NA	0	1	NCOR1	NCOR1_HUMAN Nuclear receptor corepressor 1 OS=Homo sapiens OX=9606 GN=NCOR1 PE=1 SV=2
O75376_ph1522	-0.0884306	NA	-0.683493	-1.30324	NA	0	1	NCOR1	NCOR1_HUMAN Nuclear receptor corepressor 1 OS=Homo sapiens OX=9606 GN=NCOR1 PE=1 SV=2
O75376_ph1543	NA	NA	NA	-2.43323	NA	0	1	NCOR1	NCOR1_HUMAN Nuclear receptor corepressor 1 OS=Homo sapiens OX=9606 GN=NCOR1 PE=1 SV=2
O75376_ph1545	NA	NA	NA	-5.84236	NA	0	1	NCOR1	NCOR1_HUMAN Nuclear receptor corepressor 1 OS=Homo sapiens OX=9606 GN=NCOR1 PE=1 SV=2
O75376_ph172	NA	NA	NA	-3.68119	NA	0	1	NCOR1	NCOR1_HUMAN Nuclear receptor corepressor 1 OS=Homo sapiens OX=9606 GN=NCOR1 PE=1 SV=2
O75376_ph2136	NA	NA	NA	-3.95474	NA	0	1	NCOR1	NCOR1_HUMAN Nuclear receptor corepressor 1 OS=Homo sapiens OX=9606 GN=NCOR1 PE=1 SV=2
O75376_ph2396	NA	NA	NA	-1.02007	NA	0	1	NCOR1	NCOR1_HUMAN Nuclear receptor corepressor 1 OS=Homo sapiens OX=9606 GN=NCOR1 PE=1 SV=2
O75381_ph282	NA	NA	0.853301	-2.89971	NA	0	1	PEX14	PEX14_HUMAN Peroxisomal membrane protein PEX14 OS=Homo sapiens OX=9606 GN=PEX14 PE=1 SV=1
O75381_ph31	NA	NA	NA	-3.61566	NA	0	1	PEX14	PEX14_HUMAN Peroxisomal membrane protein PEX14 OS=Homo sapiens OX=9606 GN=PEX14 PE=1 SV=1
O75385_ph450	0.377832	-2.08	0.145469	0.307146	NA	0	1	ULK1	ULK1_HUMAN Serine/threonine-protein kinase ULK1 OS=Homo sapiens OX=9606 GN=ULK1 PE=1 SV=2
O75385_ph625	0.307421	NA	NA	-2.43489	NA	0	1	ULK1	ULK1_HUMAN Serine/threonine-protein kinase ULK1 OS=Homo sapiens OX=9606 GN=ULK1 PE=1 SV=2
O75385_ph694	NA	-2.1	NA	NA	NA	0	1	ULK1	ULK1_HUMAN Serine/threonine-protein kinase ULK1 OS=Homo sapiens OX=9606 GN=ULK1 PE=1 SV=2
O75400_ph373	NA	NA	-1.0348	-0.198394	NA	0	1	PR40A	PR40A_HUMAN Pre-mRNA-processing factor 40 homolog A OS=Homo sapiens OX=9606 GN=PRPF40A PE=1 SV=2
O75410_ph131	NA	NA	NA	-7.34131	NA	0	1	TACC1	TACC1_HUMAN Transforming acidic coiled-coil-containing protein 1 OS=Homo sapiens OX=9606 GN=TACC1 PE=1 SV=2
O75420_ph230	0.124255	-0.52	NA	-1.23148	NA	0	1	GGYF1	GGYF1_HUMAN GRB10-interacting GYF protein 1 OS=Homo sapiens OX=9606 GN=GIGYF1 PE=1 SV=2
O75420_ph756	0.999794	-1.66	-0.189428	-0.275326	NA	0	1	GGYF1	GGYF1_HUMAN GRB10-interacting GYF protein 1 OS=Homo sapiens OX=9606 GN=GIGYF1 PE=1 SV=2
O75420_ph863	0.978708	NA	NA	-6.57776	NA	0	1	GGYF1	GGYF1_HUMAN GRB10-interacting GYF protein 1 OS=Homo sapiens OX=9606 GN=GIGYF1 PE=1 SV=2
O75436_ph315	-0.14624	-1.91	0.0455097	NA	NA	0	1	VP26A	VP26A_HUMAN Vacuolar protein sorting-associated protein 26A OS=Homo sapiens OX=9606 GN=VPS26A PE=1 SV=2
O75449_ph109	-0.695245	-1.6	NA	0.607749	NA	0	1	KTNA1	KTNA1_HUMAN Katanin p60 ATPase-containing subunit A1 OS=Homo sapiens OX=9606 GN=KATNA1 PE=1 SV=1
O75475_ph272;O75475_ph273;O75475_ph275	NA	-1.97	NA	NA	NA	0	1	PSIP1	PSIP1_HUMAN PC4 and SFRS1-interacting protein OS=Homo sapiens OX=9606 GN=PSIP1 PE=1 SV=1
O75475_ph273;O75475_ph275	NA	-1.77	NA	NA	NA	0	1	PSIP1	PSIP1_HUMAN PC4 and SFRS1-interacting protein OS=Homo sapiens OX=9606 GN=PSIP1 PE=1 SV=1
O75477_ph326	NA	NA	NA	-1.56618	NA	0	1	ERLN1	ERLN1_HUMAN Erlin-1 OS=Homo sapiens OX=9606 GN=ERLIN1 PE=1 SV=2
O75494_ph108	NA	NA	NA	-9.02588	NA	0	1	SRS10	SRS10_HUMAN Serine/arginine-rich splicing factor 10 OS=Homo sapiens OX=9606 GN=SRSF10 PE=1 SV=1
O75494_ph131	-0.108921	NA	NA	-7.65246	NA	0	1	SRS10	SRS10_HUMAN Serine/arginine-rich splicing factor 10 OS=Homo sapiens OX=9606 GN=SRSF10 PE=1 SV=1
O75533_ph223	-0.0472869	NA	-0.0630907	-9.15188	NA	0	1	SF3B1	SF3B1_HUMAN Splicing factor 3B subunit 1 OS=Homo sapiens OX=9606 GN=SF3B1 PE=1 SV=3
O75533_ph257	0.570245	NA	NA	-2.8841	NA	0	1	SF3B1	SF3B1_HUMAN Splicing factor 3B subunit 1 OS=Homo sapiens OX=9606 GN=SF3B1 PE=1 SV=3
O75533_ph303	0.183504	NA	NA	-7.74151	NA	0	1	SF3B1	SF3B1_HUMAN Splicing factor 3B subunit 1 OS=Homo sapiens OX=9606 GN=SF3B1 PE=1 SV=3
O75533_ph350	-0.0396186	NA	NA	-6.3335	NA	0	1	SF3B1	SF3B1_HUMAN Splicing factor 3B subunit 1 OS=Homo sapiens OX=9606 GN=SF3B1 PE=1 SV=3
O75592_ph2874	0.154939	NA	NA	-6.98767	NA	0	1	MYCB2	MYCB2_HUMAN E3 ubiquitin-protein ligase MYCBP2 OS=Homo sapiens OX=9606 GN=MYCBP2 PE=1 SV=4
O75643_ph225	-0.0600224	NA	-1.02188	0.111766	NA	0	1	U520	U520_HUMAN U5 small nuclear ribonucleoprotein 200 kDa helicase OS=Homo sapiens OX=9606 GN=SNRNP200 PE=1 SV=2
O75665_ph764	0.193134	NA	NA	-3.90689	NA	0	1	OFD1	OFD1_HUMAN Oral-facial-digital syndrome 1 protein OS=Homo sapiens OX=9606 GN=OFD1 PE=1 SV=1
O75665_ph776	0.186481	NA	NA	-9.42201	NA	0	1	OFD1	OFD1_HUMAN Oral-facial-digital syndrome 1 protein OS=Homo sapiens OX=9606 GN=OFD1 PE=1 SV=1
O75717_ph383	0.34985	0.54	-1.38366	0.0572677	NA	0	1	WDHD1	WDHD1_HUMAN WD repeat and HMG-box DNA-binding protein 1 OS=Homo sapiens OX=9606 GN=WDHD1 PE=1 SV=1
O75717_ph868	-0.375818	NA	NA	-8.07451	NA	0	1	WDHD1	WDHD1_HUMAN WD repeat and HMG-box DNA-binding protein 1 OS=Homo sapiens OX=9606 GN=WDHD1 PE=1 SV=1
O75781_ph116	-0.178108	NA	-1.07775	-0.399408	NA	0	1	PALM	PALM_HUMAN Paralemmin-1 OS=Homo sapiens OX=9606 GN=PALM PE=1 SV=2
O75781_ph141	-0.363967	NA	NA	-4.89586	NA	0	1	PALM	PALM_HUMAN Paralemmin-1 OS=Homo sapiens OX=9606 GN=PALM PE=1 SV=2
O75781_ph141_ph145	-0.125878	NA	-1.31391	NA	NA	0	1	PALM	PALM_HUMAN Paralemmin-1 OS=Homo sapiens OX=9606 GN=PALM PE=1 SV=2
O75781_ph162	0.146395	NA	-1.10019	NA	NA	0	1	PALM	PALM_HUMAN Paralemmin-1 OS=Homo sapiens OX=9606 GN=PALM PE=1 SV=2
O75822_ph13	-1.63532	NA	NA	NA	NA	0	1	EIF3J	EIF3J_HUMAN Eukaryotic translation initiation factor 3 subunit J OS=Homo sapiens OX=9606 GN=EIF3J PE=1 SV=2
O75864_ph561	0.138054	NA	-1.06721	-0.18866	NA	0	1	PPR37	PPR37_HUMAN Protein phosphatase 1 regulatory subunit 37 OS=Homo sapiens OX=9606 GN=PPP1R37 PE=1 SV=4
O75864_ph576	NA	NA	NA	-1.71679	NA	0	1	PPR37	PPR37_HUMAN Protein phosphatase 1 regulatory subunit 37 OS=Homo sapiens OX=9606 GN=PPP1R37 PE=1 SV=4
O75920_ph34	NA	NA	-1.7407	NA	NA	0	1	SERF1	SERF1_HUMAN Small EDRK-rich factor 1 OS=Homo sapiens OX=9606 GN=SERF1A PE=2 SV=1
O75925_ph488	NA	NA	NA	-6.7856	NA	0	1	PIAS1	PIAS1_HUMAN E3 SUMO-protein ligase PIAS1 OS=Homo sapiens OX=9606 GN=PIAS1 PE=1 SV=2
O75928_ph501	NA	NA	NA	-4.37772	NA	0	1	PIAS2	PIAS2_HUMAN E3 SUMO-protein ligase PIAS2 OS=Homo sapiens OX=9606 GN=PIAS2 PE=1 SV=3
O75962_ph1843	NA	NA	NA	-1.77548	NA	0	1	TRIO	TRIO_HUMAN Triple functional domain protein OS=Homo sapiens OX=9606 GN=TRIO PE=1 SV=2
O75962_ph1900	NA	NA	NA	-4.15335	NA	0	1	TRIO	TRIO_HUMAN Triple functional domain protein OS=Homo sapiens OX=9606 GN=TRIO PE=1 SV=2
O75962_ph2440	NA	NA	NA	-2.73801	NA	0	1	TRIO	TRIO_HUMAN Triple functional domain protein OS=Homo sapiens OX=9606 GN=TRIO PE=1 SV=2
O75962_ph2495	NA	NA	NA	-7.38163	NA	0	1	TRIO	TRIO_HUMAN Triple functional domain protein OS=Homo sapiens OX=9606 GN=TRIO PE=1 SV=2
O75971_ph98	NA	NA	-1.32635	NA	NA	0	1	SNPC5	SNPC5_HUMAN snRNA-activating protein complex subunit 5 OS=Homo sapiens OX=9606 GN=SNAPC5 PE=1 SV=1
O75976_ph1368;O75976_ph1370	NA	-2.55	NA	NA	NA	0	1	CBPD	CBPD_HUMAN Carboxypeptidase D OS=Homo sapiens OX=9606 GN=CPD PE=1 SV=2
O76021_ph21	NA	-2.88	NA	NA	NA	0	1	RL1D1	RL1D1_HUMAN Ribosomal L1 domain-containing protein 1 OS=Homo sapiens OX=9606 GN=RSL1D1 PE=1 SV=3
O76021_ph358	0.459575	NA	NA	-5.84602	NA	0	1	RL1D1	RL1D1_HUMAN Ribosomal L1 domain-containing protein 1 OS=Homo sapiens OX=9606 GN=RSL1D1 PE=1 SV=3
O76021_ph401	0.195245	NA	NA	-1.17344	NA	0	1	RL1D1	RL1D1_HUMAN Ribosomal L1 domain-containing protein 1 OS=Homo sapiens OX=9606 GN=RSL1D1 PE=1 SV=3
O76021_ph415;O76021_ph423	NA	-4.06	NA	NA	NA	0	1	RL1D1	RL1D1_HUMAN Ribosomal L1 domain-containing protein 1 OS=Homo sapiens OX=9606 GN=RSL1D1 PE=1 SV=3
O76021_ph427	-0.839871	NA	-2.01345	-0.457477	NA	0	1	RL1D1	RL1D1_HUMAN Ribosomal L1 domain-containing protein 1 OS=Homo sapiens OX=9606 GN=RSL1D1 PE=1 SV=3
O76039_ph681	NA	NA	NA	-2.07419	NA	0	1	CDKL5	CDKL5_HUMAN Cyclin-dependent kinase-like 5 OS=Homo sapiens OX=9606 GN=CDKL5 PE=1 SV=1
O76094_ph624	NA	NA	NA	-1.32515	NA	0	1	SRP72	SRP72_HUMAN Signal recognition particle subunit SRP72 OS=Homo sapiens OX=9606 GN=SRP72 PE=1 SV=3
O76094_ph625	NA	NA	NA	-4.6909	NA	0	1	SRP72	SRP72_HUMAN Signal recognition particle subunit SRP72 OS=Homo sapiens OX=9606 GN=SRP72 PE=1 SV=3
O76094_ph630_ph633	-1.5793	NA	NA	NA	NA	0	1	SRP72	SRP72_HUMAN Signal recognition particle subunit SRP72 OS=Homo sapiens OX=9606 GN=SRP72 PE=1 SV=3
O76094_ph637_ph638	-1.23544	NA	NA	NA	NA	0	1	SRP72	SRP72_HUMAN Signal recognition particle subunit SRP72 OS=Homo sapiens OX=9606 GN=SRP72 PE=1 SV=3
O94762_ph727	NA	NA	-1.40014	-0.23528	NA	0	1	RECQ5	RECQ5_HUMAN ATP-dependent DNA helicase Q5 OS=Homo sapiens OX=9606 GN=RECQL5 PE=1 SV=2
O94776_ph435	-0.185962	-1.74	NA	-0.563207	NA	0	1	MTA2	MTA2_HUMAN Metastasis-associated protein MTA2 OS=Homo sapiens OX=9606 GN=MTA2 PE=1 SV=1
O94776_ph505	NA	-1.59	NA	NA	NA	0	1	MTA2	MTA2_HUMAN Metastasis-associated protein MTA2 OS=Homo sapiens OX=9606 GN=MTA2 PE=1 SV=1
O94782_ph327	NA	NA	NA	-7.35007	NA	0	1	UBP1	UBP1_HUMAN Ubiquitin carboxyl-terminal hydrolase 1 OS=Homo sapiens OX=9606 GN=USP1 PE=1 SV=1
O94782_ph475	0.0250044	NA	NA	-2.70132	NA	0	1	UBP1	UBP1_HUMAN Ubiquitin carboxyl-terminal hydrolase 1 OS=Homo sapiens OX=9606 GN=USP1 PE=1 SV=1
O94804_ph454	0.159594	NA	0.0156233	-6.40096	NA	0	1	STK10	STK10_HUMAN Serine/threonine-protein kinase 10 OS=Homo sapiens OX=9606 GN=STK10 PE=1 SV=1
O94826_ph91	0.323638	0.31	-0.543184	-1.22711	NA	0	1	TOM70	TOM70_HUMAN Mitochondrial import receptor subunit TOM70 OS=Homo sapiens OX=9606 GN=TOMM70 PE=1 SV=1
O94880_ph287_ph290	0.101889	NA	-1.14011	NA	NA	0	1	PHF14	PHF14_HUMAN PHD finger protein 14 OS=Homo sapiens OX=9606 GN=PHF14 PE=1 SV=2
O94885_ph1051	NA	NA	NA	-1.49658	NA	0	1	SASH1	SASH1_HUMAN SAM and SH3 domain-containing protein 1 OS=Homo sapiens OX=9606 GN=SASH1 PE=1 SV=3
O94887_ph22	NA	NA	-0.0154649	-8.19232	NA	0	1	FARP2	FARP2_HUMAN FERM, ARHGEF and pleckstrin domain-containing protein 2 OS=Homo sapiens OX=9606 GN=FARP2 PE=1 SV=3
O94906_ph275	NA	NA	NA	-8.61705	NA	0	1	PRP6	PRP6_HUMAN Pre-mRNA-processing factor 6 OS=Homo sapiens OX=9606 GN=PRPF6 PE=1 SV=1
O94906_ph279	NA	NA	NA	-1.05688	NA	0	1	PRP6	PRP6_HUMAN Pre-mRNA-processing factor 6 OS=Homo sapiens OX=9606 GN=PRPF6 PE=1 SV=1
O94913_ph370	0.307325	NA	NA	-2.7379	NA	0	1	PCF11	PCF11_HUMAN Pre-mRNA cleavage complex 2 protein Pcf11 OS=Homo sapiens OX=9606 GN=PCF11 PE=1 SV=3
O94913_ph509;O94913_ph511	NA	-1.26	NA	NA	NA	0	1	PCF11	PCF11_HUMAN Pre-mRNA cleavage complex 2 protein Pcf11 OS=Homo sapiens OX=9606 GN=PCF11 PE=1 SV=3
O94916_ph134	NA	NA	NA	-1.66114	NA	0	1	NFAT5	NFAT5_HUMAN Nuclear factor of activated T-cells 5 OS=Homo sapiens OX=9606 GN=NFAT5 PE=1 SV=1
O94921_ph24	NA	-1.38	NA	NA	NA	0	1	CDK14	CDK14_HUMAN Cyclin-dependent kinase 14 OS=Homo sapiens OX=9606 GN=CDK14 PE=1 SV=3
O94956_ph320	NA	NA	-1.77322	NA	NA	0	1	SO2B1	SO2B1_HUMAN Solute carrier organic anion transporter family member 2B1 OS=Homo sapiens OX=9606 GN=SLCO2B1 PE=1 SV=2
O94956_ph328	NA	NA	-1.83939	NA	NA	0	1	SO2B1	SO2B1_HUMAN Solute carrier organic anion transporter family member 2B1 OS=Homo sapiens OX=9606 GN=SLCO2B1 PE=1 SV=2
O94967_ph297	NA	NA	NA	-8.85186	NA	0	1	WDR47	WDR47_HUMAN WD repeat-containing protein 47 OS=Homo sapiens OX=9606 GN=WDR47 PE=1 SV=1
O94967_ph312	-1.01957	NA	NA	-0.863896	NA	0	1	WDR47	WDR47_HUMAN WD repeat-containing protein 47 OS=Homo sapiens OX=9606 GN=WDR47 PE=1 SV=1
O95049_ph112	NA	NA	-1.00017	NA	NA	0	1	ZO3	ZO3_HUMAN Tight junction protein ZO-3 OS=Homo sapiens OX=9606 GN=TJP3 PE=1 SV=3
O95049_ph319_ph323_ph327	NA	NA	-1.62494	NA	NA	0	1	ZO3	ZO3_HUMAN Tight junction protein ZO-3 OS=Homo sapiens OX=9606 GN=TJP3 PE=1 SV=3
O95049_ph856	NA	NA	-0.851667	-8.02618	NA	0	1	ZO3	ZO3_HUMAN Tight junction protein ZO-3 OS=Homo sapiens OX=9606 GN=TJP3 PE=1 SV=3
O95067_ph94	NA	NA	NA	-8.51709	NA	0	1	CCNB2	CCNB2_HUMAN G2/mitotic-specific cyclin-B2 OS=Homo sapiens OX=9606 GN=CCNB2 PE=1 SV=1
O95071_ph636	NA	NA	-1.71929	NA	NA	0	1	UBR5	UBR5_HUMAN E3 ubiquitin-protein ligase UBR5 OS=Homo sapiens OX=9606 GN=UBR5 PE=1 SV=2
O95171_ph10	NA	NA	NA	-1.2086	NA	0	1	SCEL	SCEL_HUMAN Sciellin OS=Homo sapiens OX=9606 GN=SCEL PE=1 SV=2
O95171_ph389	NA	NA	-1.34714	NA	NA	0	1	SCEL	SCEL_HUMAN Sciellin OS=Homo sapiens OX=9606 GN=SCEL PE=1 SV=2
O95171_ph68	NA	NA	-1.07991	NA	NA	0	1	SCEL	SCEL_HUMAN Sciellin OS=Homo sapiens OX=9606 GN=SCEL PE=1 SV=2
O95239_ph1161	NA	NA	NA	-7.50372	NA	0	1	KIF4A	KIF4A_HUMAN Chromosome-associated kinesin KIF4A OS=Homo sapiens OX=9606 GN=KIF4A PE=1 SV=3
O95239_ph1222	NA	NA	NA	-5.4903	NA	0	1	KIF4A	KIF4A_HUMAN Chromosome-associated kinesin KIF4A OS=Homo sapiens OX=9606 GN=KIF4A PE=1 SV=3
O95239_ph799	-0.65775	NA	NA	-2.99783	NA	0	1	KIF4A	KIF4A_HUMAN Chromosome-associated kinesin KIF4A OS=Homo sapiens OX=9606 GN=KIF4A PE=1 SV=3
O95239_ph815	NA	NA	NA	-8.12592	NA	0	1	KIF4A	KIF4A_HUMAN Chromosome-associated kinesin KIF4A OS=Homo sapiens OX=9606 GN=KIF4A PE=1 SV=3
O95243_ph387	NA	-1.56	NA	NA	NA	0	1	MBD4	MBD4_HUMAN Methyl-CpG-binding domain protein 4 OS=Homo sapiens OX=9606 GN=MBD4 PE=1 SV=1
O95248_ph1694	NA	NA	NA	-5.87312	NA	0	1	MTMR5	MTMR5_HUMAN Myotubularin-related protein 5 OS=Homo sapiens OX=9606 GN=SBF1 PE=1 SV=4
O95251_ph57	0.661237	NA	-2.60573	-0.777288	NA	0	1	KAT7	KAT7_HUMAN Histone acetyltransferase KAT7 OS=Homo sapiens OX=9606 GN=KAT7 PE=1 SV=1
O95251_ph88	0.33084	NA	-1.64404	-0.356043	NA	0	1	KAT7	KAT7_HUMAN Histone acetyltransferase KAT7 OS=Homo sapiens OX=9606 GN=KAT7 PE=1 SV=1
O95295_ph133	-0.490316	-1.69	0.1607	-0.0944382	NA	0	1	SNAPN	SNAPN_HUMAN SNARE-associated protein Snapin OS=Homo sapiens OX=9606 GN=SNAPIN PE=1 SV=1
O95359_ph2317	0.431469	NA	-1.67819	-0.161112	NA	0	1	TACC2	TACC2_HUMAN Transforming acidic coiled-coil-containing protein 2 OS=Homo sapiens OX=9606 GN=TACC2 PE=1 SV=3
O95359_ph2557	-0.278093	NA	0.862816	-8.80426	NA	0	1	TACC2	TACC2_HUMAN Transforming acidic coiled-coil-containing protein 2 OS=Homo sapiens OX=9606 GN=TACC2 PE=1 SV=3
O95361_ph62	NA	NA	NA	-6.36231	NA	0	1	TRI16	TRI16_HUMAN Tripartite motif-containing protein 16 OS=Homo sapiens OX=9606 GN=TRIM16 PE=1 SV=3
O95365_ph337_ph341	NA	NA	-1.12686	NA	NA	0	1	ZBT7A	ZBT7A_HUMAN Zinc finger and BTB domain-containing protein 7A OS=Homo sapiens OX=9606 GN=ZBTB7A PE=1 SV=1
O95391_ph215	0.240089	NA	-1.00098	-0.259576	NA	0	1	SLU7	SLU7_HUMAN Pre-mRNA-splicing factor SLU7 OS=Homo sapiens OX=9606 GN=SLU7 PE=1 SV=2
O95400_ph194	NA	NA	NA	-1.09628	NA	0	1	CD2B2	CD2B2_HUMAN CD2 antigen cytoplasmic tail-binding protein 2 OS=Homo sapiens OX=9606 GN=CD2BP2 PE=1 SV=1
O95425_ph673	-0.0881546	NA	NA	-5.09171	NA	0	1	SVIL	SVIL_HUMAN Supervillin OS=Homo sapiens OX=9606 GN=SVIL PE=1 SV=2
O95425_ph850	NA	NA	NA	-1.30923	NA	0	1	SVIL	SVIL_HUMAN Supervillin OS=Homo sapiens OX=9606 GN=SVIL PE=1 SV=2
O95425_ph920	NA	NA	0.454588	-1.64776	NA	0	1	SVIL	SVIL_HUMAN Supervillin OS=Homo sapiens OX=9606 GN=SVIL PE=1 SV=2
O95429_ph179	0.144011	-1.82	-0.423407	0.0500439	NA	0	1	BAG4	BAG4_HUMAN BAG family molecular chaperone regulator 4 OS=Homo sapiens OX=9606 GN=BAG4 PE=1 SV=1
O95453_ph628	NA	NA	-0.0101361	-2.37698	NA	0	1	PARN	PARN_HUMAN Poly(A)-specific ribonuclease PARN OS=Homo sapiens OX=9606 GN=PARN PE=1 SV=1
O95466_ph624	-0.740919	NA	NA	-3.46361	NA	0	1	FMNL1	FMNL1_HUMAN Formin-like protein 1 OS=Homo sapiens OX=9606 GN=FMNL1 PE=1 SV=3
O95487_ph341	NA	NA	NA	-4.18274	NA	0	1	SC24B	SC24B_HUMAN Protein transport protein Sec24B OS=Homo sapiens OX=9606 GN=SEC24B PE=1 SV=2
O95544_ph48	0.140107	-1.04	NA	0.356927	NA	0	1	NADK	NADK_HUMAN NAD kinase OS=Homo sapiens OX=9606 GN=NADK PE=1 SV=1
O95602_ph1429	NA	NA	-1.17452	NA	NA	0	1	RPA1	RPA1_HUMAN DNA-directed RNA polymerase I subunit RPA1 OS=Homo sapiens OX=9606 GN=POLR1A PE=1 SV=2
O95671_ph21	0.337135	NA	NA	-4.76414	NA	0	1	ASML	ASML_HUMAN Probable bifunctional dTTP/UTP pyrophosphatase/methyltransferase protein OS=Homo sapiens OX=9606 GN=ASMTL PE=1 SV=3
O95677_ph139	NA	NA	NA	-2.14698	NA	0	1	EYA4	EYA4_HUMAN Eyes absent homolog 4 OS=Homo sapiens OX=9606 GN=EYA4 PE=1 SV=2
O95696_ph801	0.261131	NA	NA	-4.85232	NA	0	1	BRD1	BRD1_HUMAN Bromodomain-containing protein 1 OS=Homo sapiens OX=9606 GN=BRD1 PE=1 SV=1
O95696_ph803	0.261469	NA	-1.77782	NA	NA	0	1	BRD1	BRD1_HUMAN Bromodomain-containing protein 1 OS=Homo sapiens OX=9606 GN=BRD1 PE=1 SV=1
O95696_ph803_ph808	NA	NA	-1.42483	NA	NA	0	1	BRD1	BRD1_HUMAN Bromodomain-containing protein 1 OS=Homo sapiens OX=9606 GN=BRD1 PE=1 SV=1
O95747_ph325	0.0805274	NA	-0.500345	-5.38291	NA	0	1	OXSR1	OXSR1_HUMAN Serine/threonine-protein kinase OSR1 OS=Homo sapiens OX=9606 GN=OXSR1 PE=1 SV=1
O95758_ph56	0.277086	-1.51	-0.182963	-0.372842	NA	0	1	PTBP3	PTBP3_HUMAN Polypyrimidine tract-binding protein 3 OS=Homo sapiens OX=9606 GN=PTBP3 PE=1 SV=2
O95785_ph1017	-0.899625	NA	-1.20024	-0.0113796	NA	0	1	WIZ	WIZ_HUMAN Protein Wiz OS=Homo sapiens OX=9606 GN=WIZ PE=1 SV=2
O95785_ph1151	-1.21443	NA	NA	-0.414033	NA	0	1	WIZ	WIZ_HUMAN Protein Wiz OS=Homo sapiens OX=9606 GN=WIZ PE=1 SV=2
O95785_ph998	NA	NA	NA	-7.08499	NA	0	1	WIZ	WIZ_HUMAN Protein Wiz OS=Homo sapiens OX=9606 GN=WIZ PE=1 SV=2
O95810_ph27	NA	NA	NA	-3.46069	NA	0	1	CAVN2	CAVN2_HUMAN Caveolae-associated protein 2 OS=Homo sapiens OX=9606 GN=CAVIN2 PE=1 SV=3
O95810_ph287	NA	NA	NA	-1.3428	NA	0	1	CAVN2	CAVN2_HUMAN Caveolae-associated protein 2 OS=Homo sapiens OX=9606 GN=CAVIN2 PE=1 SV=3
O95810_ph288	0.130684	NA	NA	-1.18278	NA	0	1	CAVN2	CAVN2_HUMAN Caveolae-associated protein 2 OS=Homo sapiens OX=9606 GN=CAVIN2 PE=1 SV=3
O95810_ph293	0.472075	NA	NA	-1.19394	NA	0	1	CAVN2	CAVN2_HUMAN Caveolae-associated protein 2 OS=Homo sapiens OX=9606 GN=CAVIN2 PE=1 SV=3
O95817_ph136	-0.237	-1.4	NA	NA	NA	0	1	BAG3	BAG3_HUMAN BAG family molecular chaperone regulator 3 OS=Homo sapiens OX=9606 GN=BAG3 PE=1 SV=3
O95817_ph194	-0.384939	NA	NA	-1.70948	NA	0	1	BAG3	BAG3_HUMAN BAG family molecular chaperone regulator 3 OS=Homo sapiens OX=9606 GN=BAG3 PE=1 SV=3
O95817_ph275_ph279	-0.0433718	NA	-1.66241	NA	NA	0	1	BAG3	BAG3_HUMAN BAG family molecular chaperone regulator 3 OS=Homo sapiens OX=9606 GN=BAG3 PE=1 SV=3
O95817_ph279	NA	NA	NA	-2.24147	NA	0	1	BAG3	BAG3_HUMAN BAG family molecular chaperone regulator 3 OS=Homo sapiens OX=9606 GN=BAG3 PE=1 SV=3
O95819_ph181	NA	NA	NA	-1.2747	NA	0	1	M4K4	M4K4_HUMAN Mitogen-activated protein kinase kinase kinase kinase 4 OS=Homo sapiens OX=9606 GN=MAP4K4 PE=1 SV=2
O95819_ph715	-0.6757	NA	NA	-3.74477	NA	0	1	M4K4	M4K4_HUMAN Mitogen-activated protein kinase kinase kinase kinase 4 OS=Homo sapiens OX=9606 GN=MAP4K4 PE=1 SV=2
O95819_ph801	NA	NA	NA	-1.17062	NA	0	1	M4K4	M4K4_HUMAN Mitogen-activated protein kinase kinase kinase kinase 4 OS=Homo sapiens OX=9606 GN=MAP4K4 PE=1 SV=2
O95819_ph809	NA	NA	NA	-6.43585	NA	0	1	M4K4	M4K4_HUMAN Mitogen-activated protein kinase kinase kinase kinase 4 OS=Homo sapiens OX=9606 GN=MAP4K4 PE=1 SV=2
O95835_ph262	NA	NA	NA	-2.34732	NA	0	1	LATS1	LATS1_HUMAN Serine/threonine-protein kinase LATS1 OS=Homo sapiens OX=9606 GN=LATS1 PE=1 SV=1
O95835_ph277	-0.110298	NA	NA	-1.24329	NA	0	1	LATS1	LATS1_HUMAN Serine/threonine-protein kinase LATS1 OS=Homo sapiens OX=9606 GN=LATS1 PE=1 SV=1
O96013_ph104	0.289651	0.99	-0.762096	-1.67421	NA	0	1	PAK4	PAK4_HUMAN Serine/threonine-protein kinase PAK 4 OS=Homo sapiens OX=9606 GN=PAK4 PE=1 SV=1
O96013_ph148	NA	NA	-1.16011	-0.0889116	NA	0	1	PAK4	PAK4_HUMAN Serine/threonine-protein kinase PAK 4 OS=Homo sapiens OX=9606 GN=PAK4 PE=1 SV=1
O96013_ph99	0.481635	NA	NA	-2.07005	NA	0	1	PAK4	PAK4_HUMAN Serine/threonine-protein kinase PAK 4 OS=Homo sapiens OX=9606 GN=PAK4 PE=1 SV=1
O96013_ph99;O96013_ph104	NA	-1.44	NA	NA	NA	0	1	PAK4	PAK4_HUMAN Serine/threonine-protein kinase PAK 4 OS=Homo sapiens OX=9606 GN=PAK4 PE=1 SV=1
O96028_ph110	NA	NA	-1.06185	-0.451066	NA	0	1	NSD2	NSD2_HUMAN Histone-lysine N-methyltransferase NSD2 OS=Homo sapiens OX=9606 GN=NSD2 PE=1 SV=1
P00352_ph341	NA	NA	NA	-7.13532	NA	0	1	AL1A1	AL1A1_HUMAN Retinal dehydrogenase 1 OS=Homo sapiens OX=9606 GN=ALDH1A1 PE=1 SV=2
P01042_ph332	NA	NA	-2.48098	NA	NA	0	1	KNG1	KNG1_HUMAN Kininogen-1 OS=Homo sapiens OX=9606 GN=KNG1 PE=1 SV=2
P01106_ph58	NA	NA	NA	-2.43046	NA	0	1	MYC	MYC_HUMAN Myc proto-oncogene protein OS=Homo sapiens OX=9606 GN=MYC PE=1 SV=1
P02545_ph19;P02545_ph22	NA	-4.41	NA	NA	NA	0	1	LMNA	LMNA_HUMAN Prelamin-A/C OS=Homo sapiens OX=9606 GN=LMNA PE=1 SV=1
P02545_ph22	0.73887	-1.8	NA	0.0750983	-0.122928	0	1	LMNA	LMNA_HUMAN Prelamin-A/C OS=Homo sapiens OX=9606 GN=LMNA PE=1 SV=1
P02545_ph24	NA	NA	NA	-8.5992	-0.0775962	0	1	LMNA	LMNA_HUMAN Prelamin-A/C OS=Homo sapiens OX=9606 GN=LMNA PE=1 SV=1
P02545_ph416	NA	NA	NA	-1.277	NA	0	1	LMNA	LMNA_HUMAN Prelamin-A/C OS=Homo sapiens OX=9606 GN=LMNA PE=1 SV=1
P02545_ph632	-0.123926	NA	NA	-1.26424	NA	0	1	LMNA	LMNA_HUMAN Prelamin-A/C OS=Homo sapiens OX=9606 GN=LMNA PE=1 SV=1
P02765_ph138	0.469145	-1.57	-0.301747	-0.827314	NA	0	1	FETUA	FETUA_HUMAN Alpha-2-HS-glycoprotein OS=Homo sapiens OX=9606 GN=AHSG PE=1 SV=2
P02768_ph443	NA	-2.43	NA	NA	NA	0	1	ALBU	ALBU_HUMAN Serum albumin OS=Homo sapiens OX=9606 GN=ALB PE=1 SV=2
P02768_ph451	NA	-2.08	NA	NA	NA	0	1	ALBU	ALBU_HUMAN Serum albumin OS=Homo sapiens OX=9606 GN=ALB PE=1 SV=2
P04049_ph234	0.219947	-1.18	NA	NA	NA	0	1	RAF1	RAF1_HUMAN RAF proto-oncogene serine/threonine-protein kinase OS=Homo sapiens OX=9606 GN=RAF1 PE=1 SV=1
P04183_ph13	0.0140686	NA	NA	-1.03209	NA	0	1	KITH	KITH_HUMAN Thymidine kinase, cytosolic OS=Homo sapiens OX=9606 GN=TK1 PE=1 SV=2
P04183_ph231	0.199531	NA	NA	-1.23978	NA	0	1	KITH	KITH_HUMAN Thymidine kinase, cytosolic OS=Homo sapiens OX=9606 GN=TK1 PE=1 SV=2
P04350_ph366	NA	NA	NA	-1.93734	NA	0	1	TBB4A	TBB4A_HUMAN Tubulin beta-4A chain OS=Homo sapiens OX=9606 GN=TUBB4A PE=1 SV=2
P04406_ph294	NA	NA	NA	-1.13509	NA	0	1	G3P	G3P_HUMAN Glyceraldehyde-3-phosphate dehydrogenase OS=Homo sapiens OX=9606 GN=GAPDH PE=1 SV=3
P04626_ph1166	-0.287146	NA	-1.27485	-0.388512	NA	0	1	ERBB2	ERBB2_HUMAN Receptor tyrosine-protein kinase erbB-2 OS=Homo sapiens OX=9606 GN=ERBB2 PE=1 SV=1
P04637_ph315	-0.869682	NA	NA	-1.21488	NA	0	1	P53	P53_HUMAN Cellular tumor antigen p53 OS=Homo sapiens OX=9606 GN=TP53 PE=1 SV=4
P04792_ph83	-4.16537	NA	NA	NA	NA	0	1	HSPB1	HSPB1_HUMAN Heat shock protein beta-1 OS=Homo sapiens OX=9606 GN=HSPB1 PE=1 SV=2
P04920_ph183	NA	NA	NA	-1.63198	NA	0	1	B3A2	B3A2_HUMAN Anion exchange protein 2 OS=Homo sapiens OX=9606 GN=SLC4A2 PE=1 SV=4
P04920_ph446	NA	NA	NA	-1.52155	NA	0	1	B3A2	B3A2_HUMAN Anion exchange protein 2 OS=Homo sapiens OX=9606 GN=SLC4A2 PE=1 SV=4
P05534_ph352	NA	NA	-1.12581	NA	NA	0	1	1A24	1A24_HUMAN HLA class I histocompatibility antigen, A-24 alpha chain OS=Homo sapiens OX=9606 GN=HLA-A PE=1 SV=2
P05549_ph224	NA	NA	NA	-2.82303	NA	0	1	AP2A	AP2A_HUMAN Transcription factor AP-2-alpha OS=Homo sapiens OX=9606 GN=TFAP2A PE=1 SV=1
P05783_ph401	NA	NA	NA	-7.69574	NA	0	1	K1C18	K1C18_HUMAN Keratin, type I cytoskeletal 18 OS=Homo sapiens OX=9606 GN=KRT18 PE=1 SV=2
P05787_ph14	NA	NA	NA	-1.39128	NA	0	1	K2C8	K2C8_HUMAN Keratin, type II cytoskeletal 8 OS=Homo sapiens OX=9606 GN=KRT8 PE=1 SV=7
P05787_ph25	0.34425	NA	NA	-7.13789	NA	0	1	K2C8	K2C8_HUMAN Keratin, type II cytoskeletal 8 OS=Homo sapiens OX=9606 GN=KRT8 PE=1 SV=7
P05787_ph54	NA	NA	NA	-2.52316	NA	0	1	K2C8	K2C8_HUMAN Keratin, type II cytoskeletal 8 OS=Homo sapiens OX=9606 GN=KRT8 PE=1 SV=7
P05787_ph64	NA	NA	NA	-7.47106	NA	0	1	K2C8	K2C8_HUMAN Keratin, type II cytoskeletal 8 OS=Homo sapiens OX=9606 GN=KRT8 PE=1 SV=7
P06331_ph105	NA	NA	NA	-1.16331	NA	0	1	HV434	HV434_HUMAN Immunoglobulin heavy variable 4-34 OS=Homo sapiens OX=9606 GN=IGHV4-34 PE=1 SV=2
P06400_ph12	NA	NA	NA	-1.82331	NA	0	1	RB	RB_HUMAN Retinoblastoma-associated protein OS=Homo sapiens OX=9606 GN=RB1 PE=1 SV=2
P06400_ph356	-0.072161	-0.5	-1.54552	-0.747284	NA	0	1	RB	RB_HUMAN Retinoblastoma-associated protein OS=Homo sapiens OX=9606 GN=RB1 PE=1 SV=2
P06400_ph780	NA	NA	NA	-10.1075	NA	0	1	RB	RB_HUMAN Retinoblastoma-associated protein OS=Homo sapiens OX=9606 GN=RB1 PE=1 SV=2
P06400_ph807	NA	NA	-1.01312	-0.79742	NA	0	1	RB	RB_HUMAN Retinoblastoma-associated protein OS=Homo sapiens OX=9606 GN=RB1 PE=1 SV=2
P06400_ph807_ph811	NA	NA	-1.63809	NA	NA	0	1	RB	RB_HUMAN Retinoblastoma-associated protein OS=Homo sapiens OX=9606 GN=RB1 PE=1 SV=2
P06400_ph821	-0.177307	NA	-1.10003	-0.883408	NA	0	1	RB	RB_HUMAN Retinoblastoma-associated protein OS=Homo sapiens OX=9606 GN=RB1 PE=1 SV=2
P06400_ph821_ph823	-1.24888	NA	NA	NA	NA	0	1	RB	RB_HUMAN Retinoblastoma-associated protein OS=Homo sapiens OX=9606 GN=RB1 PE=1 SV=2
P06400_ph821_ph826	-0.780744	NA	-2.38947	NA	NA	0	1	RB	RB_HUMAN Retinoblastoma-associated protein OS=Homo sapiens OX=9606 GN=RB1 PE=1 SV=2
P06400_ph821;P06400_ph826	NA	-1.04	NA	NA	NA	0	1	RB	RB_HUMAN Retinoblastoma-associated protein OS=Homo sapiens OX=9606 GN=RB1 PE=1 SV=2
P06400_ph823	NA	-0.07	NA	-1.08331	NA	0	1	RB	RB_HUMAN Retinoblastoma-associated protein OS=Homo sapiens OX=9606 GN=RB1 PE=1 SV=2
P06400_ph855	NA	-1.18	NA	-0.878379	NA	0	1	RB	RB_HUMAN Retinoblastoma-associated protein OS=Homo sapiens OX=9606 GN=RB1 PE=1 SV=2
P06748_ph195	NA	NA	-1.27983	NA	NA	0	1	NPM	NPM_HUMAN Nucleophosmin OS=Homo sapiens OX=9606 GN=NPM1 PE=1 SV=2
P06748_ph199	0.118827	-2.7	NA	-0.695469	NA	0	1	NPM	NPM_HUMAN Nucleophosmin OS=Homo sapiens OX=9606 GN=NPM1 PE=1 SV=2
P06748_ph4	NA	NA	NA	-1.11225	NA	0	1	NPM	NPM_HUMAN Nucleophosmin OS=Homo sapiens OX=9606 GN=NPM1 PE=1 SV=2
P06748_ph86	NA	NA	NA	-1.68104	NA	0	1	NPM	NPM_HUMAN Nucleophosmin OS=Homo sapiens OX=9606 GN=NPM1 PE=1 SV=2
P06756_ph1046	-0.505375	NA	NA	-5.98708	NA	0	1	ITAV	ITAV_HUMAN Integrin alpha-V OS=Homo sapiens OX=9606 GN=ITGAV PE=1 SV=2
P07108_ph32	NA	NA	NA	-6.91284	NA	0	1	ACBP	ACBP_HUMAN Acyl-CoA-binding protein OS=Homo sapiens OX=9606 GN=DBI PE=1 SV=2
P07305_ph141	NA	NA	-1.79753	NA	NA	0	1	H10	H10_HUMAN Histone H1.0 OS=Homo sapiens OX=9606 GN=H1F0 PE=1 SV=3
P07305_ph153	0.359317	NA	-1.33605	NA	NA	0	1	H10	H10_HUMAN Histone H1.0 OS=Homo sapiens OX=9606 GN=H1F0 PE=1 SV=3
P07355_ph19	0.394162	-1.09	0.895956	-0.310825	NA	0	1	ANXA2	ANXA2_HUMAN Annexin A2 OS=Homo sapiens OX=9606 GN=ANXA2 PE=1 SV=2
P07910_ph115	NA	NA	NA	-1.42816	NA	0	1	HNRPC	HNRPC_HUMAN Heterogeneous nuclear ribonucleoproteins C1/C2 OS=Homo sapiens OX=9606 GN=HNRNPC PE=1 SV=4
P08034_ph233	NA	NA	-1.82345	NA	NA	0	1	CXB1	CXB1_HUMAN Gap junction beta-1 protein OS=Homo sapiens OX=9606 GN=GJB1 PE=1 SV=1
P08034_ph258	NA	NA	-1.72265	NA	NA	0	1	CXB1	CXB1_HUMAN Gap junction beta-1 protein OS=Homo sapiens OX=9606 GN=GJB1 PE=1 SV=1
P08034_ph266	NA	NA	-1.3033	NA	NA	0	1	CXB1	CXB1_HUMAN Gap junction beta-1 protein OS=Homo sapiens OX=9606 GN=GJB1 PE=1 SV=1
P08238_ph226	NA	NA	-0.354722	-2.71513	NA	0	1	HS90B	HS90B_HUMAN Heat shock protein HSP 90-beta OS=Homo sapiens OX=9606 GN=HSP90AB1 PE=1 SV=4
P08238_ph261	NA	NA	NA	-5.28753	NA	0	1	HS90B	HS90B_HUMAN Heat shock protein HSP 90-beta OS=Homo sapiens OX=9606 GN=HSP90AB1 PE=1 SV=4
P08238_ph445	0.267834	NA	-0.125959	-1.879	NA	0	1	HS90B	HS90B_HUMAN Heat shock protein HSP 90-beta OS=Homo sapiens OX=9606 GN=HSP90AB1 PE=1 SV=4
P08581_ph977	0.0593331	-1.39	-0.550987	-0.0464419	NA	0	1	MET	MET_HUMAN Hepatocyte growth factor receptor OS=Homo sapiens OX=9606 GN=MET PE=1 SV=4
P08581_ph988	0.215989	NA	NA	-7.88268	NA	0	1	MET	MET_HUMAN Hepatocyte growth factor receptor OS=Homo sapiens OX=9606 GN=MET PE=1 SV=4
P08651_ph304	NA	NA	NA	-2.76954	NA	0	1	NFIC	NFIC_HUMAN Nuclear factor 1 C-type OS=Homo sapiens OX=9606 GN=NFIC PE=1 SV=2
P08670_ph325	-0.139419	-1.24	NA	NA	NA	0	1	VIME	VIME_HUMAN Vimentin OS=Homo sapiens OX=9606 GN=VIM PE=1 SV=4
P08670_ph39	0.205907	-1.38	NA	0.505286	NA	0	1	VIME	VIME_HUMAN Vimentin OS=Homo sapiens OX=9606 GN=VIM PE=1 SV=4
P08670_ph42	-0.431749	-3.36	NA	-0.269509	NA	0	1	VIME	VIME_HUMAN Vimentin OS=Homo sapiens OX=9606 GN=VIM PE=1 SV=4
P08670_ph459	0.100886	-2.35	NA	-0.630905	NA	0	1	VIME	VIME_HUMAN Vimentin OS=Homo sapiens OX=9606 GN=VIM PE=1 SV=4
P08670_ph56	0.542966	-3.49	NA	-0.518282	NA	0	1	VIME	VIME_HUMAN Vimentin OS=Homo sapiens OX=9606 GN=VIM PE=1 SV=4
P08670_ph73	0.224122	-1.69	NA	0.546403	NA	0	1	VIME	VIME_HUMAN Vimentin OS=Homo sapiens OX=9606 GN=VIM PE=1 SV=4
P08729_ph36	0.289191	NA	NA	-1.44165	NA	0	1	K2C7	K2C7_HUMAN Keratin, type II cytoskeletal 7 OS=Homo sapiens OX=9606 GN=KRT7 PE=1 SV=5
P09651_ph199	-0.281633	NA	NA	-1.34759	NA	0	1	ROA1	ROA1_HUMAN Heterogeneous nuclear ribonucleoprotein A1 OS=Homo sapiens OX=9606 GN=HNRNPA1 PE=1 SV=5
P09884_ph195	NA	NA	NA	-3.46756	NA	0	1	DPOLA	DPOLA_HUMAN DNA polymerase alpha catalytic subunit OS=Homo sapiens OX=9606 GN=POLA1 PE=1 SV=2
P0C6U8#PRO_0000338256_ph623	NA	NA	NA	-1.58661	NA	0	1	NA	NA
P0C7T5_ph284	NA	NA	0.254035	-6.57515	NA	0	1	ATX1L	ATX1L_HUMAN Ataxin-1-like OS=Homo sapiens OX=9606 GN=ATXN1L PE=1 SV=1
P0C7T5_ph289	NA	NA	-1.86917	NA	NA	0	1	ATX1L	ATX1L_HUMAN Ataxin-1-like OS=Homo sapiens OX=9606 GN=ATXN1L PE=1 SV=1
P0CG40_ph438	NA	NA	NA	-1.28494	NA	0	1	SP9	SP9_HUMAN Transcription factor Sp9 OS=Homo sapiens OX=9606 GN=SP9 PE=3 SV=1
P0DMV8_ph254	NA	NA	NA	-1.47949	NA	0	1	HS71A	HS71A_HUMAN Heat shock 70 kDa protein 1A OS=Homo sapiens OX=9606 GN=HSPA1A PE=1 SV=1
P10243_ph541	NA	NA	NA	-6.26013	NA	0	1	MYBA	MYBA_HUMAN Myb-related protein A OS=Homo sapiens OX=9606 GN=MYBL1 PE=1 SV=2
P10244_ph487	NA	NA	NA	-1.42314	NA	0	1	MYBB	MYBB_HUMAN Myb-related protein B OS=Homo sapiens OX=9606 GN=MYBL2 PE=1 SV=1
P10244_ph505	NA	NA	NA	-6.04906	NA	0	1	MYBB	MYBB_HUMAN Myb-related protein B OS=Homo sapiens OX=9606 GN=MYBL2 PE=1 SV=1
P10244_ph538	NA	NA	NA	-1.4747	NA	0	1	MYBB	MYBB_HUMAN Myb-related protein B OS=Homo sapiens OX=9606 GN=MYBL2 PE=1 SV=1
P10398_ph157	0.535502	NA	0.613136	-2.67135	NA	0	1	ARAF	ARAF_HUMAN Serine/threonine-protein kinase A-Raf OS=Homo sapiens OX=9606 GN=ARAF PE=1 SV=2
P10398_ph229	NA	NA	NA	-8.87994	NA	0	1	ARAF	ARAF_HUMAN Serine/threonine-protein kinase A-Raf OS=Homo sapiens OX=9606 GN=ARAF PE=1 SV=2
P10398_ph257	0.0113794	NA	-1.15296	0.0779228	NA	0	1	ARAF	ARAF_HUMAN Serine/threonine-protein kinase A-Raf OS=Homo sapiens OX=9606 GN=ARAF PE=1 SV=2
P10412_ph142	NA	NA	NA	-2.75612	NA	0	1	H14	H14_HUMAN Histone H1.4 OS=Homo sapiens OX=9606 GN=HIST1H1E PE=1 SV=2
P10412_ph4;P10412_ph18	NA	-1.53	NA	NA	NA	0	1	H14	H14_HUMAN Histone H1.4 OS=Homo sapiens OX=9606 GN=HIST1H1E PE=1 SV=2
P10451_ph234	-0.142699	NA	NA	-1.25436	NA	0	1	OSTP	OSTP_HUMAN Osteopontin OS=Homo sapiens OX=9606 GN=SPP1 PE=1 SV=1
P10451_ph254	0.0142189	-1.74	NA	NA	NA	0	1	OSTP	OSTP_HUMAN Osteopontin OS=Homo sapiens OX=9606 GN=SPP1 PE=1 SV=1
P10451_ph275	NA	NA	NA	-5.3659	NA	0	1	OSTP	OSTP_HUMAN Osteopontin OS=Homo sapiens OX=9606 GN=SPP1 PE=1 SV=1
P10451_ph280	NA	NA	NA	-3.23099	NA	0	1	OSTP	OSTP_HUMAN Osteopontin OS=Homo sapiens OX=9606 GN=SPP1 PE=1 SV=1
P10636_ph717	NA	NA	NA	-2.51765	NA	0	1	TAU	TAU_HUMAN Microtubule-associated protein tau OS=Homo sapiens OX=9606 GN=MAPT PE=1 SV=5
P11142_ph153	NA	NA	NA	-10.077	NA	0	1	HSP7C	HSP7C_HUMAN Heat shock cognate 71 kDa protein OS=Homo sapiens OX=9606 GN=HSPA8 PE=1 SV=1
P11388_ph1106	-0.30681	NA	-2.22972	-0.820289	NA	0	1	TOP2A	TOP2A_HUMAN DNA topoisomerase 2-alpha OS=Homo sapiens OX=9606 GN=TOP2A PE=1 SV=3
P11388_ph1213	-0.587245	-3.06	-0.293305	-0.732517	NA	0	1	TOP2A	TOP2A_HUMAN DNA topoisomerase 2-alpha OS=Homo sapiens OX=9606 GN=TOP2A PE=1 SV=3
P11388_ph1377	-0.177868	NA	-1.72931	-0.367016	NA	0	1	TOP2A	TOP2A_HUMAN DNA topoisomerase 2-alpha OS=Homo sapiens OX=9606 GN=TOP2A PE=1 SV=3
P11388_ph1449	NA	NA	NA	-6.73942	NA	0	1	TOP2A	TOP2A_HUMAN DNA topoisomerase 2-alpha OS=Homo sapiens OX=9606 GN=TOP2A PE=1 SV=3
P11388_ph1469	NA	NA	NA	-4.04707	NA	0	1	TOP2A	TOP2A_HUMAN DNA topoisomerase 2-alpha OS=Homo sapiens OX=9606 GN=TOP2A PE=1 SV=3
P11413_ph8	NA	NA	NA	-2.35354	NA	0	1	G6PD	G6PD_HUMAN Glucose-6-phosphate 1-dehydrogenase OS=Homo sapiens OX=9606 GN=G6PD PE=1 SV=4
P11441_ph90	NA	NA	-0.83256	-5.76512	NA	0	1	UBL4A	UBL4A_HUMAN Ubiquitin-like protein 4A OS=Homo sapiens OX=9606 GN=UBL4A PE=1 SV=1
P11474_ph29	NA	NA	NA	-2.67518	NA	0	1	ERR1	ERR1_HUMAN Steroid hormone receptor ERR1 OS=Homo sapiens OX=9606 GN=ESRRA PE=1 SV=3
P12270_ph1677	NA	NA	-0.499444	-1.20933	NA	0	1	TPR	TPR_HUMAN Nucleoprotein TPR OS=Homo sapiens OX=9606 GN=TPR PE=1 SV=3
P12755_ph383	NA	NA	-1.4007	NA	NA	0	1	SKI	SKI_HUMAN Ski oncogene OS=Homo sapiens OX=9606 GN=SKI PE=1 SV=1
P12931_ph17	0.380607	NA	NA	-10.0711	NA	0	1	SRC	SRC_HUMAN Proto-oncogene tyrosine-protein kinase Src OS=Homo sapiens OX=9606 GN=SRC PE=1 SV=3
P13051_ph12	NA	NA	NA	-1.86786	NA	0	1	UNG	UNG_HUMAN Uracil-DNA glycosylase OS=Homo sapiens OX=9606 GN=UNG PE=1 SV=2
P13051_ph23	0.542572	NA	-1.71068	0.0128178	NA	0	1	UNG	UNG_HUMAN Uracil-DNA glycosylase OS=Homo sapiens OX=9606 GN=UNG PE=1 SV=2
P14859_ph270	NA	NA	NA	-8.07245	NA	0	1	PO2F1	PO2F1_HUMAN POU domain, class 2, transcription factor 1 OS=Homo sapiens OX=9606 GN=POU2F1 PE=1 SV=2
P15056_ph419	0.156692	-1.22	NA	NA	NA	0	1	BRAF	BRAF_HUMAN Serine/threonine-protein kinase B-raf OS=Homo sapiens OX=9606 GN=BRAF PE=1 SV=4
P15407_ph101	NA	NA	NA	-6.20659	NA	0	1	FOSL1	FOSL1_HUMAN Fos-related antigen 1 OS=Homo sapiens OX=9606 GN=FOSL1 PE=1 SV=1
P15408_ph17	-0.0970401	NA	NA	-9.18057	NA	0	1	FOSL2	FOSL2_HUMAN Fos-related antigen 2 OS=Homo sapiens OX=9606 GN=FOSL2 PE=1 SV=1
P15408_ph19	-0.350986	NA	0.928359	-2.7716	NA	0	1	FOSL2	FOSL2_HUMAN Fos-related antigen 2 OS=Homo sapiens OX=9606 GN=FOSL2 PE=1 SV=1
P15408_ph230	-0.106152	-1.52	0.653956	NA	NA	0	1	FOSL2	FOSL2_HUMAN Fos-related antigen 2 OS=Homo sapiens OX=9606 GN=FOSL2 PE=1 SV=1
P15822_ph779	NA	NA	-1.93876	NA	NA	0	1	ZEP1	ZEP1_HUMAN Zinc finger protein 40 OS=Homo sapiens OX=9606 GN=HIVEP1 PE=1 SV=3
P15924_ph2022	NA	NA	NA	-2.17747	NA	0	1	DESP	DESP_HUMAN Desmoplakin OS=Homo sapiens OX=9606 GN=DSP PE=1 SV=3
P15924_ph2209	0.253602	NA	0.748456	-1.44986	NA	0	1	DESP	DESP_HUMAN Desmoplakin OS=Homo sapiens OX=9606 GN=DSP PE=1 SV=3
P16104_ph137;P16104_ph140	NA	-1.19	NA	NA	NA	0	1	H2AX	H2AX_HUMAN Histone H2AX OS=Homo sapiens OX=9606 GN=H2AFX PE=1 SV=2
P16144_ph1364	NA	NA	NA	-1.79846	NA	0	1	ITB4	ITB4_HUMAN Integrin beta-4 OS=Homo sapiens OX=9606 GN=ITGB4 PE=1 SV=5
P16383_ph213_ph214_ph217	NA	NA	-1.11221	NA	NA	0	1	GCFC2	GCFC2_HUMAN GC-rich sequence DNA-binding factor 2 OS=Homo sapiens OX=9606 GN=GCFC2 PE=1 SV=2
P16402_ph147	-0.00083605	NA	-1.65655	-0.880612	NA	0	1	H13	H13_HUMAN Histone H1.3 OS=Homo sapiens OX=9606 GN=HIST1H1D PE=1 SV=2
P16402_ph18	0.608527	NA	NA	-1.43992	NA	0	1	H13	H13_HUMAN Histone H1.3 OS=Homo sapiens OX=9606 GN=HIST1H1D PE=1 SV=2
P16403_ph31	NA	NA	-1.6659	NA	NA	0	1	H12	H12_HUMAN Histone H1.2 OS=Homo sapiens OX=9606 GN=HIST1H1C PE=1 SV=2
P16455_ph201	0.0828126	-1.84	NA	-0.188616	NA	0	1	MGMT	MGMT_HUMAN Methylated-DNA--protein-cysteine methyltransferase OS=Homo sapiens OX=9606 GN=MGMT PE=1 SV=1
P16949_ph25	NA	-2.06	0.213698	0.334936	NA	0	1	STMN1	STMN1_HUMAN Stathmin OS=Homo sapiens OX=9606 GN=STMN1 PE=1 SV=3
P16949_ph38	0.816372	-1.18	0.888619	0.108247	NA	0	1	STMN1	STMN1_HUMAN Stathmin OS=Homo sapiens OX=9606 GN=STMN1 PE=1 SV=3
P16989_ph204	NA	NA	NA	-7.52808	NA	0	1	YBOX3	YBOX3_HUMAN Y-box-binding protein 3 OS=Homo sapiens OX=9606 GN=YBX3 PE=1 SV=4
P16989_ph324	NA	NA	NA	-4.24322	NA	0	1	YBOX3	YBOX3_HUMAN Y-box-binding protein 3 OS=Homo sapiens OX=9606 GN=YBX3 PE=1 SV=4
P17096_ph78	NA	NA	NA	-1.37185	NA	0	1	HMGA1	HMGA1_HUMAN High mobility group protein HMG-I/HMG-Y OS=Homo sapiens OX=9606 GN=HMGA1 PE=1 SV=3
P17275_ph255;P17275_ph259	NA	-1.16	NA	NA	NA	0	1	JUNB	JUNB_HUMAN Transcription factor jun-B OS=Homo sapiens OX=9606 GN=JUNB PE=1 SV=1
P17480_ph389	0.185037	NA	-0.310795	-2.71068	NA	0	1	UBF1	UBF1_HUMAN Nucleolar transcription factor 1 OS=Homo sapiens OX=9606 GN=UBTF PE=1 SV=1
P17544_ph185	NA	NA	NA	-7.58833	NA	0	1	ATF7	ATF7_HUMAN Cyclic AMP-dependent transcription factor ATF-7 OS=Homo sapiens OX=9606 GN=ATF7 PE=1 SV=2
P17544_ph255	NA	NA	NA	-6.28259	NA	0	1	ATF7	ATF7_HUMAN Cyclic AMP-dependent transcription factor ATF-7 OS=Homo sapiens OX=9606 GN=ATF7 PE=1 SV=2
P17544_ph432	NA	NA	NA	-6.35015	NA	0	1	ATF7	ATF7_HUMAN Cyclic AMP-dependent transcription factor ATF-7 OS=Homo sapiens OX=9606 GN=ATF7 PE=1 SV=2
P17812_ph574_ph575_ph578	-1.18342	NA	NA	NA	NA	0	1	PYRG1	PYRG1_HUMAN CTP synthase 1 OS=Homo sapiens OX=9606 GN=CTPS1 PE=1 SV=2
P17936_ph202	NA	NA	NA	-6.81265	NA	0	1	IBP3	IBP3_HUMAN Insulin-like growth factor-binding protein 3 OS=Homo sapiens OX=9606 GN=IGFBP3 PE=1 SV=2
P18583_ph105	NA	NA	NA	-1.31876	NA	0	1	SON	SON_HUMAN Protein SON OS=Homo sapiens OX=9606 GN=SON PE=1 SV=4
P18583_ph2029;P18583_ph2031	NA	-1.32	NA	NA	NA	0	1	SON	SON_HUMAN Protein SON OS=Homo sapiens OX=9606 GN=SON PE=1 SV=4
P18615_ph281	NA	NA	0.778656	-4.63481	NA	0	1	NELFE	NELFE_HUMAN Negative elongation factor E OS=Homo sapiens OX=9606 GN=NELFE PE=1 SV=3
P18615_ph353	-0.285917	-2.76	0.404778	-0.462577	NA	0	1	NELFE	NELFE_HUMAN Negative elongation factor E OS=Homo sapiens OX=9606 GN=NELFE PE=1 SV=3
P18827_ph287	NA	NA	NA	-1.84405	NA	0	1	SDC1	SDC1_HUMAN Syndecan-1 OS=Homo sapiens OX=9606 GN=SDC1 PE=1 SV=3
P18858_ph183	NA	NA	-1.17762	-0.213951	NA	0	1	DNLI1	DNLI1_HUMAN DNA ligase 1 OS=Homo sapiens OX=9606 GN=LIG1 PE=1 SV=1
P18858_ph66_ph76	-0.383473	NA	-1.20225	NA	NA	0	1	DNLI1	DNLI1_HUMAN DNA ligase 1 OS=Homo sapiens OX=9606 GN=LIG1 PE=1 SV=1
P18858_ph76	0.231419	NA	-1.53008	-0.44712	NA	0	1	DNLI1	DNLI1_HUMAN DNA ligase 1 OS=Homo sapiens OX=9606 GN=LIG1 PE=1 SV=1
P18858_ph913_ph918	NA	NA	-1.23469	NA	NA	0	1	DNLI1	DNLI1_HUMAN DNA ligase 1 OS=Homo sapiens OX=9606 GN=LIG1 PE=1 SV=1
P18858_ph97	NA	NA	NA	-8.18217	NA	0	1	DNLI1	DNLI1_HUMAN DNA ligase 1 OS=Homo sapiens OX=9606 GN=LIG1 PE=1 SV=1
P18887_ph241	0.159568	NA	-1.46852	-0.714741	NA	0	1	XRCC1	XRCC1_HUMAN DNA repair protein XRCC1 OS=Homo sapiens OX=9606 GN=XRCC1 PE=1 SV=2
P18887_ph257	NA	NA	NA	-1.34564	NA	0	1	XRCC1	XRCC1_HUMAN DNA repair protein XRCC1 OS=Homo sapiens OX=9606 GN=XRCC1 PE=1 SV=2
P18887_ph447	0.566468	NA	-2.00593	-0.275256	NA	0	1	XRCC1	XRCC1_HUMAN DNA repair protein XRCC1 OS=Homo sapiens OX=9606 GN=XRCC1 PE=1 SV=2
P19013_ph19	NA	NA	NA	-1.01275	NA	0	1	K2C4	K2C4_HUMAN Keratin, type II cytoskeletal 4 OS=Homo sapiens OX=9606 GN=KRT4 PE=1 SV=4
P19338_ph121	0.522983	NA	-1.09571	-0.732745	NA	0	1	NUCL	NUCL_HUMAN Nucleolin OS=Homo sapiens OX=9606 GN=NCL PE=1 SV=3
P19338_ph76	0.379129	NA	-1.37596	-0.802952	NA	0	1	NUCL	NUCL_HUMAN Nucleolin OS=Homo sapiens OX=9606 GN=NCL PE=1 SV=3
P19338_ph84	0.337844	NA	-1.90878	-0.567005	NA	0	1	NUCL	NUCL_HUMAN Nucleolin OS=Homo sapiens OX=9606 GN=NCL PE=1 SV=3
P19338_ph92	NA	NA	NA	-2.2852	NA	0	1	NUCL	NUCL_HUMAN Nucleolin OS=Homo sapiens OX=9606 GN=NCL PE=1 SV=3
P19338_ph99	NA	NA	-1.63417	NA	NA	0	1	NUCL	NUCL_HUMAN Nucleolin OS=Homo sapiens OX=9606 GN=NCL PE=1 SV=3
P19484_ph330	NA	NA	NA	-4.55076	NA	0	1	TFEB	TFEB_HUMAN Transcription factor EB OS=Homo sapiens OX=9606 GN=TFEB PE=1 SV=3
P19484_ph331	NA	NA	NA	-1.18605	NA	0	1	TFEB	TFEB_HUMAN Transcription factor EB OS=Homo sapiens OX=9606 GN=TFEB PE=1 SV=3
P19634_ph785	0.283169	NA	NA	-1.92487	NA	0	1	SL9A1	SL9A1_HUMAN Sodium/hydrogen exchanger 1 OS=Homo sapiens OX=9606 GN=SLC9A1 PE=1 SV=2
P20700_ph20;P20700_ph23	NA	-2.92	NA	NA	NA	0	1	LMNB1	LMNB1_HUMAN Lamin-B1 OS=Homo sapiens OX=9606 GN=LMNB1 PE=1 SV=2
P20700_ph375	NA	NA	-0.1495	-1.13179	NA	0	1	LMNB1	LMNB1_HUMAN Lamin-B1 OS=Homo sapiens OX=9606 GN=LMNB1 PE=1 SV=2
P20700_ph391	NA	NA	NA	-10.559	NA	0	1	LMNB1	LMNB1_HUMAN Lamin-B1 OS=Homo sapiens OX=9606 GN=LMNB1 PE=1 SV=2
P20700_ph404;P20700_ph405	NA	-1.09	NA	NA	NA	0	1	LMNB1	LMNB1_HUMAN Lamin-B1 OS=Homo sapiens OX=9606 GN=LMNB1 PE=1 SV=2
P20810_ph133	NA	NA	NA	-2.08041	NA	0	1	ICAL	ICAL_HUMAN Calpastatin OS=Homo sapiens OX=9606 GN=CAST PE=1 SV=4
P20810_ph245	0.610788	NA	NA	-3.06462	NA	0	1	ICAL	ICAL_HUMAN Calpastatin OS=Homo sapiens OX=9606 GN=CAST PE=1 SV=4
P21291_ph192	0.818143	-3.22	0.235992	0.219383	NA	0	1	CSRP1	CSRP1_HUMAN Cysteine and glycine-rich protein 1 OS=Homo sapiens OX=9606 GN=CSRP1 PE=1 SV=3
P21333_ph1084	0.219081	-2.21	NA	-0.64032	NA	0	1	FLNA	FLNA_HUMAN Filamin-A OS=Homo sapiens OX=9606 GN=FLNA PE=1 SV=4
P21333_ph1533	-0.0843615	NA	NA	-1.00305	NA	0	1	FLNA	FLNA_HUMAN Filamin-A OS=Homo sapiens OX=9606 GN=FLNA PE=1 SV=4
P21333_ph2338	NA	NA	NA	-1.30332	NA	0	1	FLNA	FLNA_HUMAN Filamin-A OS=Homo sapiens OX=9606 GN=FLNA PE=1 SV=4
P21333_ph2510	NA	-0.28	NA	-5.26376	NA	0	1	FLNA	FLNA_HUMAN Filamin-A OS=Homo sapiens OX=9606 GN=FLNA PE=1 SV=4
P21580_ph573;P21580_ph575	NA	-2.55	NA	NA	NA	0	1	TNAP3	TNAP3_HUMAN Tumor necrosis factor alpha-induced protein 3 OS=Homo sapiens OX=9606 GN=TNFAIP3 PE=1 SV=1
P21796_ph60	NA	NA	NA	-7.02037	NA	0	1	VDAC1	VDAC1_HUMAN Voltage-dependent anion-selective channel protein 1 OS=Homo sapiens OX=9606 GN=VDAC1 PE=1 SV=2
P22455_ph419	NA	NA	-1.34888	NA	NA	0	1	FGFR4	FGFR4_HUMAN Fibroblast growth factor receptor 4 OS=Homo sapiens OX=9606 GN=FGFR4 PE=1 SV=2
P22607_ph408	NA	NA	-1.17097	NA	NA	0	1	FGFR3	FGFR3_HUMAN Fibroblast growth factor receptor 3 OS=Homo sapiens OX=9606 GN=FGFR3 PE=1 SV=1
P23443_ph447	0.583553	-1.27	-0.231833	0.392453	NA	0	1	KS6B1	KS6B1_HUMAN Ribosomal protein S6 kinase beta-1 OS=Homo sapiens OX=9606 GN=RPS6KB1 PE=1 SV=2
P23497_ph407_ph409_ph410	-1.78366	NA	-0.0715456	NA	NA	0	1	SP100	SP100_HUMAN Nuclear autoantigen Sp-100 OS=Homo sapiens OX=9606 GN=SP100 PE=1 SV=3
P23511_ph326	0.357794	NA	-0.304151	-3.40623	NA	0	1	NFYA	NFYA_HUMAN Nuclear transcription factor Y subunit alpha OS=Homo sapiens OX=9606 GN=NFYA PE=1 SV=2
P23588_ph406	0.0475983	0.28	-0.27973	-11.2641	NA	0	1	IF4B	IF4B_HUMAN Eukaryotic translation initiation factor 4B OS=Homo sapiens OX=9606 GN=EIF4B PE=1 SV=2
P23588_ph406;P23588_ph409	NA	-1.63	NA	NA	NA	0	1	IF4B	IF4B_HUMAN Eukaryotic translation initiation factor 4B OS=Homo sapiens OX=9606 GN=EIF4B PE=1 SV=2
P23588_ph422	0.478257	-1.06	NA	0.858435	NA	0	1	IF4B	IF4B_HUMAN Eukaryotic translation initiation factor 4B OS=Homo sapiens OX=9606 GN=EIF4B PE=1 SV=2
P23588_ph422;P23588_ph425	NA	-1.3	NA	NA	NA	0	1	IF4B	IF4B_HUMAN Eukaryotic translation initiation factor 4B OS=Homo sapiens OX=9606 GN=EIF4B PE=1 SV=2
P23588_ph461	NA	NA	NA	-2.60792	NA	0	1	IF4B	IF4B_HUMAN Eukaryotic translation initiation factor 4B OS=Homo sapiens OX=9606 GN=EIF4B PE=1 SV=2
P23588_ph488	NA	NA	NA	-1.76545	NA	0	1	IF4B	IF4B_HUMAN Eukaryotic translation initiation factor 4B OS=Homo sapiens OX=9606 GN=EIF4B PE=1 SV=2
P24864_ph387_ph399	-1.79641	NA	NA	NA	NA	0	1	CCNE1	CCNE1_HUMAN G1/S-specific cyclin-E1 OS=Homo sapiens OX=9606 GN=CCNE1 PE=1 SV=2
P24928_ph1898	NA	NA	NA	-2.40003	NA	0	1	RPB1	RPB1_HUMAN DNA-directed RNA polymerase II subunit RPB1 OS=Homo sapiens OX=9606 GN=POLR2A PE=1 SV=2
P24941_ph14;P24941_ph15	NA	-1.24	NA	NA	NA	0	1	CDK2	CDK2_HUMAN Cyclin-dependent kinase 2 OS=Homo sapiens OX=9606 GN=CDK2 PE=1 SV=2
P24941_ph15	0.408663	-1.21	NA	NA	NA	0	1	CDK2	CDK2_HUMAN Cyclin-dependent kinase 2 OS=Homo sapiens OX=9606 GN=CDK2 PE=1 SV=2
P25054_ph2533	-0.0543605	NA	NA	-2.0135	NA	0	1	APC	APC_HUMAN Adenomatous polyposis coli protein OS=Homo sapiens OX=9606 GN=APC PE=1 SV=2
P25054_ph2535	0.205385	NA	NA	-4.92242	NA	0	1	APC	APC_HUMAN Adenomatous polyposis coli protein OS=Homo sapiens OX=9606 GN=APC PE=1 SV=2
P25054_ph2837	NA	NA	NA	-2.10806	NA	0	1	APC	APC_HUMAN Adenomatous polyposis coli protein OS=Homo sapiens OX=9606 GN=APC PE=1 SV=2
P25205_ph672	NA	NA	-1.70371	NA	NA	0	1	MCM3	MCM3_HUMAN DNA replication licensing factor MCM3 OS=Homo sapiens OX=9606 GN=MCM3 PE=1 SV=3
P25205_ph672_ph674	NA	NA	-2.35999	NA	NA	0	1	MCM3	MCM3_HUMAN DNA replication licensing factor MCM3 OS=Homo sapiens OX=9606 GN=MCM3 PE=1 SV=3
P25205_ph704_ph711	-1.06542	NA	NA	NA	NA	0	1	MCM3	MCM3_HUMAN DNA replication licensing factor MCM3 OS=Homo sapiens OX=9606 GN=MCM3 PE=1 SV=3
P25205_ph704_ph713	-1.0021	NA	NA	NA	NA	0	1	MCM3	MCM3_HUMAN DNA replication licensing factor MCM3 OS=Homo sapiens OX=9606 GN=MCM3 PE=1 SV=3
P25205_ph711_ph713_ph722	NA	NA	-1.21968	NA	NA	0	1	MCM3	MCM3_HUMAN DNA replication licensing factor MCM3 OS=Homo sapiens OX=9606 GN=MCM3 PE=1 SV=3
P25440_ph298;P25440_ph301	NA	-1.29	NA	NA	NA	0	1	BRD2	BRD2_HUMAN Bromodomain-containing protein 2 OS=Homo sapiens OX=9606 GN=BRD2 PE=1 SV=2
P26358_ph143;P26358_ph154	NA	-1.39	NA	NA	NA	0	1	DNMT1	DNMT1_HUMAN DNA (cytosine-5)-methyltransferase 1 OS=Homo sapiens OX=9606 GN=DNMT1 PE=1 SV=2
P26358_ph154	NA	NA	-1.19696	-0.709869	NA	0	1	DNMT1	DNMT1_HUMAN DNA (cytosine-5)-methyltransferase 1 OS=Homo sapiens OX=9606 GN=DNMT1 PE=1 SV=2
P26599_ph433	NA	NA	0.514206	-6.48061	NA	0	1	PTBP1	PTBP1_HUMAN Polypyrimidine tract-binding protein 1 OS=Homo sapiens OX=9606 GN=PTBP1 PE=1 SV=1
P26639_ph293	NA	NA	NA	-1.72896	NA	0	1	SYTC	SYTC_HUMAN Threonine--tRNA ligase, cytoplasmic OS=Homo sapiens OX=9606 GN=TARS PE=1 SV=3
P26641_ph230	NA	NA	-1.84632	NA	NA	0	1	EF1G	EF1G_HUMAN Elongation factor 1-gamma OS=Homo sapiens OX=9606 GN=EEF1G PE=1 SV=3
P27448_ph419	-0.311855	-1.3	NA	-0.767122	NA	0	1	MARK3	MARK3_HUMAN MAP/microtubule affinity-regulating kinase 3 OS=Homo sapiens OX=9606 GN=MARK3 PE=1 SV=5
P27448_ph469	0.309667	-1.2	-0.437206	-0.035894	NA	0	1	MARK3	MARK3_HUMAN MAP/microtubule affinity-regulating kinase 3 OS=Homo sapiens OX=9606 GN=MARK3 PE=1 SV=5
P27448_ph587	-0.262203	NA	NA	-8.40181	NA	0	1	MARK3	MARK3_HUMAN MAP/microtubule affinity-regulating kinase 3 OS=Homo sapiens OX=9606 GN=MARK3 PE=1 SV=5
P27708_ph1859	0.330788	-1.02	0.214884	0.453536	NA	0	1	PYR1	PYR1_HUMAN CAD protein OS=Homo sapiens OX=9606 GN=CAD PE=1 SV=3
P27816_ph1006	NA	NA	NA	-1.17039	NA	0	1	MAP4	MAP4_HUMAN Microtubule-associated protein 4 OS=Homo sapiens OX=9606 GN=MAP4 PE=1 SV=3
P27816_ph1073	0.299296	NA	-1.00432	-0.213014	NA	0	1	MAP4	MAP4_HUMAN Microtubule-associated protein 4 OS=Homo sapiens OX=9606 GN=MAP4 PE=1 SV=3
P27816_ph585	NA	NA	0.641414	-1.06183	NA	0	1	MAP4	MAP4_HUMAN Microtubule-associated protein 4 OS=Homo sapiens OX=9606 GN=MAP4 PE=1 SV=3
P27816_ph793	NA	NA	NA	-2.04353	NA	0	1	MAP4	MAP4_HUMAN Microtubule-associated protein 4 OS=Homo sapiens OX=9606 GN=MAP4 PE=1 SV=3
P27816_ph827	-0.69507	NA	NA	-4.64839	NA	0	1	MAP4	MAP4_HUMAN Microtubule-associated protein 4 OS=Homo sapiens OX=9606 GN=MAP4 PE=1 SV=3
P27816_ph941	0.128821	NA	-1.29906	-0.172018	NA	0	1	MAP4	MAP4_HUMAN Microtubule-associated protein 4 OS=Homo sapiens OX=9606 GN=MAP4 PE=1 SV=3
P27824_ph554	NA	NA	-0.134199	-7.24234	NA	0	1	CALX	CALX_HUMAN Calnexin OS=Homo sapiens OX=9606 GN=CANX PE=1 SV=2
P27824_ph562	NA	NA	NA	-6.97123	NA	0	1	CALX	CALX_HUMAN Calnexin OS=Homo sapiens OX=9606 GN=CANX PE=1 SV=2
P27824_ph564	NA	NA	-0.33396	-10.2657	NA	0	1	CALX	CALX_HUMAN Calnexin OS=Homo sapiens OX=9606 GN=CANX PE=1 SV=2
P28290_ph1156	0.847189	NA	NA	-1.51364	NA	0	1	ITPI2	ITPI2_HUMAN Protein ITPRID2 OS=Homo sapiens OX=9606 GN=ITPRID2 PE=1 SV=3
P28290_ph437	NA	NA	NA	-3.86553	NA	0	1	ITPI2	ITPI2_HUMAN Protein ITPRID2 OS=Homo sapiens OX=9606 GN=ITPRID2 PE=1 SV=3
P28290_ph739	0.406389	-1.15	NA	0.920308	NA	0	1	ITPI2	ITPI2_HUMAN Protein ITPRID2 OS=Homo sapiens OX=9606 GN=ITPRID2 PE=1 SV=3
P28290_ph87_ph92	NA	NA	-1.29921	NA	NA	0	1	ITPI2	ITPI2_HUMAN Protein ITPRID2 OS=Homo sapiens OX=9606 GN=ITPRID2 PE=1 SV=3
P28749_ph1009	-0.212335	NA	-2.70168	NA	NA	0	1	RBL1	RBL1_HUMAN Retinoblastoma-like protein 1 OS=Homo sapiens OX=9606 GN=RBL1 PE=1 SV=3
P28749_ph1041	-0.250562	NA	-1.1906	-0.988236	NA	0	1	RBL1	RBL1_HUMAN Retinoblastoma-like protein 1 OS=Homo sapiens OX=9606 GN=RBL1 PE=1 SV=3
P28749_ph369	0.00284825	-2.82	NA	-0.566335	NA	0	1	RBL1	RBL1_HUMAN Retinoblastoma-like protein 1 OS=Homo sapiens OX=9606 GN=RBL1 PE=1 SV=3
P28749_ph385	0.0741864	-2.77	-0.566457	-0.820112	NA	0	1	RBL1	RBL1_HUMAN Retinoblastoma-like protein 1 OS=Homo sapiens OX=9606 GN=RBL1 PE=1 SV=3
P28749_ph643	NA	NA	NA	-1.27697	NA	0	1	RBL1	RBL1_HUMAN Retinoblastoma-like protein 1 OS=Homo sapiens OX=9606 GN=RBL1 PE=1 SV=3
P28749_ph650	-0.0553122	NA	-3.16836	-0.556041	NA	0	1	RBL1	RBL1_HUMAN Retinoblastoma-like protein 1 OS=Homo sapiens OX=9606 GN=RBL1 PE=1 SV=3
P28749_ph915	NA	NA	NA	-1.18919	NA	0	1	RBL1	RBL1_HUMAN Retinoblastoma-like protein 1 OS=Homo sapiens OX=9606 GN=RBL1 PE=1 SV=3
P28749_ph997	NA	NA	NA	-5.78722	NA	0	1	RBL1	RBL1_HUMAN Retinoblastoma-like protein 1 OS=Homo sapiens OX=9606 GN=RBL1 PE=1 SV=3
P29317_ph587_ph593	NA	NA	-1.71809	NA	NA	0	1	EPHA2	EPHA2_HUMAN Ephrin type-A receptor 2 OS=Homo sapiens OX=9606 GN=EPHA2 PE=1 SV=2
P29317_ph899	0.206961	NA	NA	-10.789	NA	0	1	EPHA2	EPHA2_HUMAN Ephrin type-A receptor 2 OS=Homo sapiens OX=9606 GN=EPHA2 PE=1 SV=2
P29374_ph159_ph160	NA	NA	-1.61976	NA	NA	0	1	ARI4A	ARI4A_HUMAN AT-rich interactive domain-containing protein 4A OS=Homo sapiens OX=9606 GN=ARID4A PE=1 SV=3
P29374_ph557	NA	NA	-1.42194	NA	NA	0	1	ARI4A	ARI4A_HUMAN AT-rich interactive domain-containing protein 4A OS=Homo sapiens OX=9606 GN=ARID4A PE=1 SV=3
P29966_ph143	NA	NA	NA	-6.17874	NA	0	1	MARCS	MARCS_HUMAN Myristoylated alanine-rich C-kinase substrate OS=Homo sapiens OX=9606 GN=MARCKS PE=1 SV=4
P29966_ph163	0.225071	-2.34	NA	NA	NA	0	1	MARCS	MARCS_HUMAN Myristoylated alanine-rich C-kinase substrate OS=Homo sapiens OX=9606 GN=MARCKS PE=1 SV=4
P30291_ph139	NA	NA	0.0304319	-8.68863	NA	0	1	WEE1	WEE1_HUMAN Wee1-like protein kinase OS=Homo sapiens OX=9606 GN=WEE1 PE=1 SV=2
P30305_ph42	NA	NA	NA	-1.01929	NA	0	1	MPIP2	MPIP2_HUMAN M-phase inducer phosphatase 2 OS=Homo sapiens OX=9606 GN=CDC25B PE=1 SV=2
P30305_ph91	NA	NA	NA	-2.27939	NA	0	1	MPIP2	MPIP2_HUMAN M-phase inducer phosphatase 2 OS=Homo sapiens OX=9606 GN=CDC25B PE=1 SV=2
P30307_ph216	0.795149	NA	NA	-1.18879	NA	0	1	MPIP3	MPIP3_HUMAN M-phase inducer phosphatase 3 OS=Homo sapiens OX=9606 GN=CDC25C PE=1 SV=2
P30307_ph48	NA	NA	-1.30195	-0.241401	NA	0	1	MPIP3	MPIP3_HUMAN M-phase inducer phosphatase 3 OS=Homo sapiens OX=9606 GN=CDC25C PE=1 SV=2
P30307-3_ph66	NA	NA	NA	-3.67568	NA	0	1	NA	NA
P30533_ph50	NA	NA	-0.0435768	-1.30646	NA	0	1	AMRP	AMRP_HUMAN Alpha-2-macroglobulin receptor-associated protein OS=Homo sapiens OX=9606 GN=LRPAP1 PE=1 SV=1
P30622_ph287	NA	-1.53	NA	-0.141194	NA	0	1	CLIP1	CLIP1_HUMAN CAP-Gly domain-containing linker protein 1 OS=Homo sapiens OX=9606 GN=CLIP1 PE=1 SV=2
P31321_ph77_ph83	-0.191946	NA	-1.00159	NA	NA	0	1	KAP1	KAP1_HUMAN cAMP-dependent protein kinase type I-beta regulatory subunit OS=Homo sapiens OX=9606 GN=PRKAR1B PE=1 SV=4
P31321_ph83	-1.0882	NA	-0.790664	-0.250231	NA	0	1	KAP1	KAP1_HUMAN cAMP-dependent protein kinase type I-beta regulatory subunit OS=Homo sapiens OX=9606 GN=PRKAR1B PE=1 SV=4
P31629_ph2118	0.566464	0.92	-1.16519	0.929952	NA	0	1	ZEP2	ZEP2_HUMAN Transcription factor HIVEP2 OS=Homo sapiens OX=9606 GN=HIVEP2 PE=1 SV=2
P31689_ph114	NA	NA	NA	-1.75654	NA	0	1	DNJA1	DNJA1_HUMAN DnaJ homolog subfamily A member 1 OS=Homo sapiens OX=9606 GN=DNAJA1 PE=1 SV=2
P31751_ph474	NA	NA	NA	-6.73983	NA	0	1	AKT2	AKT2_HUMAN RAC-beta serine/threonine-protein kinase OS=Homo sapiens OX=9606 GN=AKT2 PE=1 SV=2
P31751_ph478	NA	NA	NA	-7.15735	NA	0	1	AKT2	AKT2_HUMAN RAC-beta serine/threonine-protein kinase OS=Homo sapiens OX=9606 GN=AKT2 PE=1 SV=2
P31948_ph481	-0.513648	NA	0.0557822	-1.27042	NA	0	1	STIP1	STIP1_HUMAN Stress-induced-phosphoprotein 1 OS=Homo sapiens OX=9606 GN=STIP1 PE=1 SV=1
P33241_ph252	NA	-1.11	NA	NA	NA	0	1	LSP1	LSP1_HUMAN Lymphocyte-specific protein 1 OS=Homo sapiens OX=9606 GN=LSP1 PE=1 SV=1
P33527_ph921	NA	NA	NA	-1.44875	NA	0	1	MRP1	MRP1_HUMAN Multidrug resistance-associated protein 1 OS=Homo sapiens OX=9606 GN=ABCC1 PE=1 SV=3
P34932_ph649	NA	NA	NA	-1.48598	NA	0	1	HSP74	HSP74_HUMAN Heat shock 70 kDa protein 4 OS=Homo sapiens OX=9606 GN=HSPA4 PE=1 SV=4
P35221_ph304	NA	NA	NA	-8.55073	NA	0	1	CTNA1	CTNA1_HUMAN Catenin alpha-1 OS=Homo sapiens OX=9606 GN=CTNNA1 PE=1 SV=1
P35251_ph283	NA	-1.81	NA	NA	NA	0	1	RFC1	RFC1_HUMAN Replication factor C subunit 1 OS=Homo sapiens OX=9606 GN=RFC1 PE=1 SV=4
P35251_ph368	0.0682205	NA	-0.295544	-6.08273	NA	0	1	RFC1	RFC1_HUMAN Replication factor C subunit 1 OS=Homo sapiens OX=9606 GN=RFC1 PE=1 SV=4
P35368_ph267	NA	NA	NA	-4.30343	NA	0	1	ADA1B	ADA1B_HUMAN Alpha-1B adrenergic receptor OS=Homo sapiens OX=9606 GN=ADRA1B PE=1 SV=3
P35568_ph315	0.744361	NA	NA	-5.50804	NA	0	1	IRS1	IRS1_HUMAN Insulin receptor substrate 1 OS=Homo sapiens OX=9606 GN=IRS1 PE=1 SV=1
P35568_ph444	NA	NA	NA	-1.58864	NA	0	1	IRS1	IRS1_HUMAN Insulin receptor substrate 1 OS=Homo sapiens OX=9606 GN=IRS1 PE=1 SV=1
P35568_ph527	-0.0211699	NA	NA	-6.43397	NA	0	1	IRS1	IRS1_HUMAN Insulin receptor substrate 1 OS=Homo sapiens OX=9606 GN=IRS1 PE=1 SV=1
P35568_ph531	-0.20182	NA	NA	-7.11012	NA	0	1	IRS1	IRS1_HUMAN Insulin receptor substrate 1 OS=Homo sapiens OX=9606 GN=IRS1 PE=1 SV=1
P35611_ph483	NA	NA	NA	-1.19872	NA	0	1	ADDA	ADDA_HUMAN Alpha-adducin OS=Homo sapiens OX=9606 GN=ADD1 PE=1 SV=2
P35611_ph59	NA	NA	-0.143826	-8.6451	NA	0	1	ADDA	ADDA_HUMAN Alpha-adducin OS=Homo sapiens OX=9606 GN=ADD1 PE=1 SV=2
P35612_ph697	NA	NA	NA	-1.40261	NA	0	1	ADDB	ADDB_HUMAN Beta-adducin OS=Homo sapiens OX=9606 GN=ADD2 PE=1 SV=3
P35658_ph430	0.321948	NA	-1.52893	0.575173	NA	0	1	NU214	NU214_HUMAN Nuclear pore complex protein Nup214 OS=Homo sapiens OX=9606 GN=NUP214 PE=1 SV=2
P35659_ph243_ph244	NA	NA	-1.49073	NA	NA	0	1	DEK	DEK_HUMAN Protein DEK OS=Homo sapiens OX=9606 GN=DEK PE=1 SV=1
P35680_ph75_ph80	0.840851	NA	-1.07524	NA	NA	0	1	HNF1B	HNF1B_HUMAN Hepatocyte nuclear factor 1-beta OS=Homo sapiens OX=9606 GN=HNF1B PE=1 SV=1
P36507_ph30	NA	NA	NA	-3.75018	NA	0	1	MP2K2	MP2K2_HUMAN Dual specificity mitogen-activated protein kinase kinase 2 OS=Homo sapiens OX=9606 GN=MAP2K2 PE=1 SV=1
P36915_ph51	0.43185	NA	0.592261	-6.97121	NA	0	1	GNL1	GNL1_HUMAN Guanine nucleotide-binding protein-like 1 OS=Homo sapiens OX=9606 GN=GNL1 PE=1 SV=2
P38159_ph326	-0.208277	NA	NA	-8.45911	NA	0	1	RBMX	RBMX_HUMAN RNA-binding motif protein, X chromosome OS=Homo sapiens OX=9606 GN=RBMX PE=1 SV=3
P38398_ph1009	NA	NA	NA	-6.75906	NA	0	1	BRCA1	BRCA1_HUMAN Breast cancer type 1 susceptibility protein OS=Homo sapiens OX=9606 GN=BRCA1 PE=1 SV=2
P38398_ph114	0.113844	NA	-1.75503	-0.00186642	NA	0	1	BRCA1	BRCA1_HUMAN Breast cancer type 1 susceptibility protein OS=Homo sapiens OX=9606 GN=BRCA1 PE=1 SV=2
P38398_ph1342	NA	NA	-1.48782	NA	NA	0	1	BRCA1	BRCA1_HUMAN Breast cancer type 1 susceptibility protein OS=Homo sapiens OX=9606 GN=BRCA1 PE=1 SV=2
P38432_ph305	NA	NA	-1.52203	0.399941	NA	0	1	COIL	COIL_HUMAN Coilin OS=Homo sapiens OX=9606 GN=COIL PE=1 SV=1
P38936_ph130	-0.18924	NA	-1.16855	-0.604585	NA	0	1	CDN1A	CDN1A_HUMAN Cyclin-dependent kinase inhibitor 1 OS=Homo sapiens OX=9606 GN=CDKN1A PE=1 SV=3
P38936_ph98	NA	NA	NA	-4.89685	NA	0	1	CDN1A	CDN1A_HUMAN Cyclin-dependent kinase inhibitor 1 OS=Homo sapiens OX=9606 GN=CDKN1A PE=1 SV=3
P40123_ph301_ph312	-1.13876	NA	NA	NA	NA	0	1	CAP2	CAP2_HUMAN Adenylyl cyclase-associated protein 2 OS=Homo sapiens OX=9606 GN=CAP2 PE=1 SV=1
P40123_ph309	-1.32646	NA	NA	0.289481	NA	0	1	CAP2	CAP2_HUMAN Adenylyl cyclase-associated protein 2 OS=Homo sapiens OX=9606 GN=CAP2 PE=1 SV=1
P40189_ph825	0.0682516	NA	NA	-1.04348	NA	0	1	IL6RB	IL6RB_HUMAN Interleukin-6 receptor subunit beta OS=Homo sapiens OX=9606 GN=IL6ST PE=1 SV=2
P40692_ph477	0.222144	NA	-0.222978	-9.309	NA	0	1	MLH1	MLH1_HUMAN DNA mismatch repair protein Mlh1 OS=Homo sapiens OX=9606 GN=MLH1 PE=1 SV=1
P40855_ph141	NA	NA	NA	-1.04279	NA	0	1	PEX19	PEX19_HUMAN Peroxisomal biogenesis factor 19 OS=Homo sapiens OX=9606 GN=PEX19 PE=1 SV=1
P41162_ph139	NA	-1.38	NA	-0.163275	NA	0	1	ETV3	ETV3_HUMAN ETS translocation variant 3 OS=Homo sapiens OX=9606 GN=ETV3 PE=1 SV=2
P41162_ph245	NA	NA	NA	-5.08614	NA	0	1	ETV3	ETV3_HUMAN ETS translocation variant 3 OS=Homo sapiens OX=9606 GN=ETV3 PE=1 SV=2
P41182_ph333	NA	NA	-1.30427	NA	NA	0	1	BCL6	BCL6_HUMAN B-cell lymphoma 6 protein OS=Homo sapiens OX=9606 GN=BCL6 PE=1 SV=1
P41235_ph166	NA	NA	NA	-1.9445	NA	0	1	HNF4A	HNF4A_HUMAN Hepatocyte nuclear factor 4-alpha OS=Homo sapiens OX=9606 GN=HNF4A PE=1 SV=3
P41970_ph243	NA	NA	NA	-1.99629	NA	0	1	ELK3	ELK3_HUMAN ETS domain-containing protein Elk-3 OS=Homo sapiens OX=9606 GN=ELK3 PE=1 SV=2
P42166_K243	NA	-1.41	NA	NA	NA	0	1	NA	NA
P42167_ph180_ph184	-0.672231	NA	-1.37807	NA	NA	0	1	LAP2B	LAP2B_HUMAN Lamina-associated polypeptide 2, isoforms beta/gamma OS=Homo sapiens OX=9606 GN=TMPO PE=1 SV=2
P42167_ph351	NA	NA	NA	-5.48359	NA	0	1	LAP2B	LAP2B_HUMAN Lamina-associated polypeptide 2, isoforms beta/gamma OS=Homo sapiens OX=9606 GN=TMPO PE=1 SV=2
P42345_ph2473	NA	NA	NA	-2.55094	NA	0	1	MTOR	MTOR_HUMAN Serine/threonine-protein kinase mTOR OS=Homo sapiens OX=9606 GN=MTOR PE=1 SV=1
P42345_ph2474	0.178421	NA	NA	-8.56218	NA	0	1	MTOR	MTOR_HUMAN Serine/threonine-protein kinase mTOR OS=Homo sapiens OX=9606 GN=MTOR PE=1 SV=1
P42345_ph2478	NA	NA	NA	-10.5999	NA	0	1	MTOR	MTOR_HUMAN Serine/threonine-protein kinase mTOR OS=Homo sapiens OX=9606 GN=MTOR PE=1 SV=1
P42356_ph259	-0.264594	NA	NA	-5.74823	NA	0	1	PI4KA	PI4KA_HUMAN Phosphatidylinositol 4-kinase alpha OS=Homo sapiens OX=9606 GN=PI4KA PE=1 SV=4
P42568_ph483	0.481089	NA	NA	-1.00645	NA	0	1	AF9	AF9_HUMAN Protein AF-9 OS=Homo sapiens OX=9606 GN=MLLT3 PE=1 SV=2
P42684_ph633	NA	NA	NA	-2.65878	NA	0	1	ABL2	ABL2_HUMAN Tyrosine-protein kinase ABL2 OS=Homo sapiens OX=9606 GN=ABL2 PE=1 SV=1
P42694_ph1765	NA	NA	NA	-7.8896	NA	0	1	HELZ	HELZ_HUMAN Probable helicase with zinc finger domain OS=Homo sapiens OX=9606 GN=HELZ PE=1 SV=2
P42694_ph1766	NA	NA	NA	-7.00298	NA	0	1	HELZ	HELZ_HUMAN Probable helicase with zinc finger domain OS=Homo sapiens OX=9606 GN=HELZ PE=1 SV=2
P42695_ph1331	0.0843041	NA	NA	-1.14813	NA	0	1	CNDD3	CNDD3_HUMAN Condensin-2 complex subunit D3 OS=Homo sapiens OX=9606 GN=NCAPD3 PE=1 SV=2
P42695_ph1384	NA	NA	-1.97846	-0.550184	NA	0	1	CNDD3	CNDD3_HUMAN Condensin-2 complex subunit D3 OS=Homo sapiens OX=9606 GN=NCAPD3 PE=1 SV=2
P42858_ph1177	NA	NA	NA	-7.34708	NA	0	1	HD	HD_HUMAN Huntingtin OS=Homo sapiens OX=9606 GN=HTT PE=1 SV=2
P42858_ph432	0.195077	-1.81	0.0189048	-0.560098	NA	0	1	HD	HD_HUMAN Huntingtin OS=Homo sapiens OX=9606 GN=HTT PE=1 SV=2
P43243_ph598	0.399921	0.57	-1.18984	0.195354	NA	0	1	MATR3	MATR3_HUMAN Matrin-3 OS=Homo sapiens OX=9606 GN=MATR3 PE=1 SV=2
P43243_ph747	NA	NA	NA	-7.87621	NA	0	1	MATR3	MATR3_HUMAN Matrin-3 OS=Homo sapiens OX=9606 GN=MATR3 PE=1 SV=2
P43243_ph766	NA	NA	-0.431177	-1.22002	NA	0	1	MATR3	MATR3_HUMAN Matrin-3 OS=Homo sapiens OX=9606 GN=MATR3 PE=1 SV=2
P43487_ph21	NA	NA	NA	-7.50736	NA	0	1	RANG	RANG_HUMAN Ran-specific GTPase-activating protein OS=Homo sapiens OX=9606 GN=RANBP1 PE=1 SV=1
P46013_ph1071	0.352992	-2.45	NA	-0.511714	NA	0	1	KI67	KI67_HUMAN Proliferation marker protein Ki-67 OS=Homo sapiens OX=9606 GN=MKI67 PE=1 SV=2
P46013_ph1315	NA	NA	NA	-1.1959	NA	0	1	KI67	KI67_HUMAN Proliferation marker protein Ki-67 OS=Homo sapiens OX=9606 GN=MKI67 PE=1 SV=2
P46013_ph1376	-0.292745	-2.36	NA	-0.443681	NA	0	1	KI67	KI67_HUMAN Proliferation marker protein Ki-67 OS=Homo sapiens OX=9606 GN=MKI67 PE=1 SV=2
P46013_ph1503	NA	NA	NA	-9.88197	NA	0	1	KI67	KI67_HUMAN Proliferation marker protein Ki-67 OS=Homo sapiens OX=9606 GN=MKI67 PE=1 SV=2
P46013_ph1719	NA	NA	NA	-1.18934	NA	0	1	KI67	KI67_HUMAN Proliferation marker protein Ki-67 OS=Homo sapiens OX=9606 GN=MKI67 PE=1 SV=2
P46013_ph1747	NA	NA	NA	-3.8004	NA	0	1	KI67	KI67_HUMAN Proliferation marker protein Ki-67 OS=Homo sapiens OX=9606 GN=MKI67 PE=1 SV=2
P46013_ph1758	NA	-2.27	NA	NA	NA	0	1	KI67	KI67_HUMAN Proliferation marker protein Ki-67 OS=Homo sapiens OX=9606 GN=MKI67 PE=1 SV=2
P46013_ph1923	-0.12175	NA	NA	-8.49233	NA	0	1	KI67	KI67_HUMAN Proliferation marker protein Ki-67 OS=Homo sapiens OX=9606 GN=MKI67 PE=1 SV=2
P46013_ph2085	NA	NA	NA	-1.2942	NA	0	1	KI67	KI67_HUMAN Proliferation marker protein Ki-67 OS=Homo sapiens OX=9606 GN=MKI67 PE=1 SV=2
P46013_ph2223	0.439743	-1.79	NA	0.0137693	NA	0	1	KI67	KI67_HUMAN Proliferation marker protein Ki-67 OS=Homo sapiens OX=9606 GN=MKI67 PE=1 SV=2
P46013_ph2231	NA	NA	NA	-2.01125	NA	0	1	KI67	KI67_HUMAN Proliferation marker protein Ki-67 OS=Homo sapiens OX=9606 GN=MKI67 PE=1 SV=2
P46013_ph2268	NA	NA	NA	-7.72174	NA	0	1	KI67	KI67_HUMAN Proliferation marker protein Ki-67 OS=Homo sapiens OX=9606 GN=MKI67 PE=1 SV=2
P46013_ph2325	NA	NA	NA	-8.94099	NA	0	1	KI67	KI67_HUMAN Proliferation marker protein Ki-67 OS=Homo sapiens OX=9606 GN=MKI67 PE=1 SV=2
P46013_ph2406	NA	NA	NA	-9.29932	NA	0	1	KI67	KI67_HUMAN Proliferation marker protein Ki-67 OS=Homo sapiens OX=9606 GN=MKI67 PE=1 SV=2
P46013_ph2528	0.100401	-3.56	NA	-0.333675	NA	0	1	KI67	KI67_HUMAN Proliferation marker protein Ki-67 OS=Homo sapiens OX=9606 GN=MKI67 PE=1 SV=2
P46013_ph2638	NA	NA	NA	-4.15804	NA	0	1	KI67	KI67_HUMAN Proliferation marker protein Ki-67 OS=Homo sapiens OX=9606 GN=MKI67 PE=1 SV=2
P46013_ph2708	-0.014761	-2.39	NA	-0.421522	NA	0	1	KI67	KI67_HUMAN Proliferation marker protein Ki-67 OS=Homo sapiens OX=9606 GN=MKI67 PE=1 SV=2
P46013_ph299	NA	NA	NA	-6.60126	NA	0	1	KI67	KI67_HUMAN Proliferation marker protein Ki-67 OS=Homo sapiens OX=9606 GN=MKI67 PE=1 SV=2
P46013_ph330	NA	NA	NA	-5.54323	NA	0	1	KI67	KI67_HUMAN Proliferation marker protein Ki-67 OS=Homo sapiens OX=9606 GN=MKI67 PE=1 SV=2
P46013_ph357	-0.153646	NA	-2.31223	-0.376723	NA	0	1	KI67	KI67_HUMAN Proliferation marker protein Ki-67 OS=Homo sapiens OX=9606 GN=MKI67 PE=1 SV=2
P46013_ph413	NA	NA	NA	-2.40878	NA	0	1	KI67	KI67_HUMAN Proliferation marker protein Ki-67 OS=Homo sapiens OX=9606 GN=MKI67 PE=1 SV=2
P46013_ph579;P46013_ph584	NA	-2.51	NA	NA	NA	0	1	KI67	KI67_HUMAN Proliferation marker protein Ki-67 OS=Homo sapiens OX=9606 GN=MKI67 PE=1 SV=2
P46013_ph584	0.342164	-3.93	-0.76097	-0.809666	NA	0	1	KI67	KI67_HUMAN Proliferation marker protein Ki-67 OS=Homo sapiens OX=9606 GN=MKI67 PE=1 SV=2
P46013_ph713	-0.410023	NA	NA	-1.24916	NA	0	1	KI67	KI67_HUMAN Proliferation marker protein Ki-67 OS=Homo sapiens OX=9606 GN=MKI67 PE=1 SV=2
P46013_ph761	NA	NA	NA	-8.14763	NA	0	1	KI67	KI67_HUMAN Proliferation marker protein Ki-67 OS=Homo sapiens OX=9606 GN=MKI67 PE=1 SV=2
P46019_ph1044	-0.375732	NA	NA	-6.40156	NA	0	1	KPB2	KPB2_HUMAN Phosphorylase b kinase regulatory subunit alpha, liver isoform OS=Homo sapiens OX=9606 GN=PHKA2 PE=1 SV=1
P46020_ph758	NA	NA	NA	-1.74745	NA	0	1	KPB1	KPB1_HUMAN Phosphorylase b kinase regulatory subunit alpha, skeletal muscle isoform OS=Homo sapiens OX=9606 GN=PHKA1 PE=1 SV=2
P46100_ph33	NA	NA	NA	-2.8235	0.11828	0	1	ATRX	ATRX_HUMAN Transcriptional regulator ATRX OS=Homo sapiens OX=9606 GN=ATRX PE=1 SV=5
P46100_ph750	0.0522368	NA	NA	-6.60541	NA	0	1	ATRX	ATRX_HUMAN Transcriptional regulator ATRX OS=Homo sapiens OX=9606 GN=ATRX PE=1 SV=5
P46100_ph89	NA	NA	NA	-1.45589	NA	0	1	ATRX	ATRX_HUMAN Transcriptional regulator ATRX OS=Homo sapiens OX=9606 GN=ATRX PE=1 SV=5
P46100_ph92	NA	NA	-1.05631	NA	NA	0	1	ATRX	ATRX_HUMAN Transcriptional regulator ATRX OS=Homo sapiens OX=9606 GN=ATRX PE=1 SV=5
P46109_ph114	NA	NA	NA	-3.78409	NA	0	1	CRKL	CRKL_HUMAN Crk-like protein OS=Homo sapiens OX=9606 GN=CRKL PE=1 SV=1
P46734_ph3	NA	-2.68	NA	NA	NA	0	1	MP2K3	MP2K3_HUMAN Dual specificity mitogen-activated protein kinase kinase 3 OS=Homo sapiens OX=9606 GN=MAP2K3 PE=1 SV=2
P46821_ph1247	NA	NA	NA	-6.57944	NA	0	1	MAP1B	MAP1B_HUMAN Microtubule-associated protein 1B OS=Homo sapiens OX=9606 GN=MAP1B PE=1 SV=2
P46821_ph1864	NA	NA	NA	-2.92538	NA	0	1	MAP1B	MAP1B_HUMAN Microtubule-associated protein 1B OS=Homo sapiens OX=9606 GN=MAP1B PE=1 SV=2
P46821_ph1899	-0.123598	NA	NA	-1.35193	NA	0	1	MAP1B	MAP1B_HUMAN Microtubule-associated protein 1B OS=Homo sapiens OX=9606 GN=MAP1B PE=1 SV=2
P46821_ph527	NA	NA	NA	-1.46608	NA	0	1	MAP1B	MAP1B_HUMAN Microtubule-associated protein 1B OS=Homo sapiens OX=9606 GN=MAP1B PE=1 SV=2
P46821_ph995	NA	NA	NA	-9.85075	NA	0	1	MAP1B	MAP1B_HUMAN Microtubule-associated protein 1B OS=Homo sapiens OX=9606 GN=MAP1B PE=1 SV=2
P46934_ph280	NA	NA	NA	-6.76692	NA	0	1	NEDD4	NEDD4_HUMAN E3 ubiquitin-protein ligase NEDD4 OS=Homo sapiens OX=9606 GN=NEDD4 PE=1 SV=4
P46937_ph105_ph109	-0.0116722	NA	-1.39344	NA	NA	0	1	YAP1	YAP1_HUMAN Transcriptional coactivator YAP1 OS=Homo sapiens OX=9606 GN=YAP1 PE=1 SV=2
P46937_ph105;P46937_ph109	NA	-1.31	NA	NA	NA	0	1	YAP1	YAP1_HUMAN Transcriptional coactivator YAP1 OS=Homo sapiens OX=9606 GN=YAP1 PE=1 SV=2
P46937_ph141	NA	NA	NA	-2.18094	NA	0	1	YAP1	YAP1_HUMAN Transcriptional coactivator YAP1 OS=Homo sapiens OX=9606 GN=YAP1 PE=1 SV=2
P46937_ph149	NA	NA	NA	-7.64602	NA	0	1	YAP1	YAP1_HUMAN Transcriptional coactivator YAP1 OS=Homo sapiens OX=9606 GN=YAP1 PE=1 SV=2
P46937_ph289	0.183192	-2.82	0.709905	-0.0222383	NA	0	1	YAP1	YAP1_HUMAN Transcriptional coactivator YAP1 OS=Homo sapiens OX=9606 GN=YAP1 PE=1 SV=2
P46937_ph340	NA	-1.98	0.358388	-0.912394	NA	0	1	YAP1	YAP1_HUMAN Transcriptional coactivator YAP1 OS=Homo sapiens OX=9606 GN=YAP1 PE=1 SV=2
P47974_ph73	NA	NA	NA	-8.24456	NA	0	1	TISD	TISD_HUMAN mRNA decay activator protein ZFP36L2 OS=Homo sapiens OX=9606 GN=ZFP36L2 PE=1 SV=3
P48200_ph157	0.0580225	-1.9	NA	0.329894	NA	0	1	IREB2	IREB2_HUMAN Iron-responsive element-binding protein 2 OS=Homo sapiens OX=9606 GN=IREB2 PE=1 SV=4
P48307_ph168	-0.703716	NA	NA	-1.38846	NA	0	1	TFPI2	TFPI2_HUMAN Tissue factor pathway inhibitor 2 OS=Homo sapiens OX=9606 GN=TFPI2 PE=1 SV=1
P48634_ph1004	-1.49799	NA	-0.333415	-0.0612144	NA	0	1	PRC2A	PRC2A_HUMAN Protein PRRC2A OS=Homo sapiens OX=9606 GN=PRRC2A PE=1 SV=3
P48634_ph1085_ph1089_ph1092	0.0609245	NA	-1.13098	NA	NA	0	1	PRC2A	PRC2A_HUMAN Protein PRRC2A OS=Homo sapiens OX=9606 GN=PRRC2A PE=1 SV=3
P48634_ph380	-1.37383	NA	-0.392595	0.242466	NA	0	1	PRC2A	PRC2A_HUMAN Protein PRRC2A OS=Homo sapiens OX=9606 GN=PRRC2A PE=1 SV=3
P48634_ph782	0.11058	NA	-1.02775	-0.884034	NA	0	1	PRC2A	PRC2A_HUMAN Protein PRRC2A OS=Homo sapiens OX=9606 GN=PRRC2A PE=1 SV=3
P48634_ph825	NA	NA	NA	-1.38686	NA	0	1	PRC2A	PRC2A_HUMAN Protein PRRC2A OS=Homo sapiens OX=9606 GN=PRRC2A PE=1 SV=3
P48730_ph355	NA	NA	NA	-1.16256	NA	0	1	KC1D	KC1D_HUMAN Casein kinase I isoform delta OS=Homo sapiens OX=9606 GN=CSNK1D PE=1 SV=2
P48730_ph356	0.296275	NA	NA	-1.29542	NA	0	1	KC1D	KC1D_HUMAN Casein kinase I isoform delta OS=Homo sapiens OX=9606 GN=CSNK1D PE=1 SV=2
P48730_ph396	NA	NA	NA	-8.74359	NA	0	1	KC1D	KC1D_HUMAN Casein kinase I isoform delta OS=Homo sapiens OX=9606 GN=CSNK1D PE=1 SV=2
P49006_ph85	NA	NA	-1.08476	0.0047428	NA	0	1	MRP	MRP_HUMAN MARCKS-related protein OS=Homo sapiens OX=9606 GN=MARCKSL1 PE=1 SV=2
P49023_ph119	0.138359	NA	-1.02864	-0.416504	NA	0	1	PAXI	PAXI_HUMAN Paxillin OS=Homo sapiens OX=9606 GN=PXN PE=1 SV=3
P49116_ph13	NA	NA	NA	-5.44113	NA	0	1	NR2C2	NR2C2_HUMAN Nuclear receptor subfamily 2 group C member 2 OS=Homo sapiens OX=9606 GN=NR2C2 PE=1 SV=1
P49116_ph44	NA	NA	NA	-6.00971	NA	0	1	NR2C2	NR2C2_HUMAN Nuclear receptor subfamily 2 group C member 2 OS=Homo sapiens OX=9606 GN=NR2C2 PE=1 SV=1
P49321_ph726	NA	NA	-1.60264	0.0579052	NA	0	1	NASP	NASP_HUMAN Nuclear autoantigenic sperm protein OS=Homo sapiens OX=9606 GN=NASP PE=1 SV=2
P49327_ph2198	0.166614	NA	NA	-6.2761	NA	0	1	FAS	FAS_HUMAN Fatty acid synthase OS=Homo sapiens OX=9606 GN=FASN PE=1 SV=3
P49450_ph17	-0.742499	NA	NA	-8.13947	NA	0	1	CENPA	CENPA_HUMAN Histone H3-like centromeric protein A OS=Homo sapiens OX=9606 GN=CENPA PE=1 SV=1
P49454_ph276	NA	NA	NA	-6.65478	NA	0	1	CENPF	CENPF_HUMAN Centromere protein F OS=Homo sapiens OX=9606 GN=CENPF PE=1 SV=3
P49454_ph2911	NA	NA	NA	-1.5359	NA	0	1	CENPF	CENPF_HUMAN Centromere protein F OS=Homo sapiens OX=9606 GN=CENPF PE=1 SV=3
P49454_ph3054	-0.232241	-2.82	NA	-0.00527877	NA	0	1	CENPF	CENPF_HUMAN Centromere protein F OS=Homo sapiens OX=9606 GN=CENPF PE=1 SV=3
P49454_ph3094	NA	NA	-1.80655	NA	NA	0	1	CENPF	CENPF_HUMAN Centromere protein F OS=Homo sapiens OX=9606 GN=CENPF PE=1 SV=3
P49588_ph698	NA	NA	NA	-3.77495	NA	0	1	SYAC	SYAC_HUMAN Alanine--tRNA ligase, cytoplasmic OS=Homo sapiens OX=9606 GN=AARS PE=1 SV=2
P49588_ph704	NA	NA	NA	-3.21255	NA	0	1	SYAC	SYAC_HUMAN Alanine--tRNA ligase, cytoplasmic OS=Homo sapiens OX=9606 GN=AARS PE=1 SV=2
P49588_ph711	NA	NA	NA	-3.6376	NA	0	1	SYAC	SYAC_HUMAN Alanine--tRNA ligase, cytoplasmic OS=Homo sapiens OX=9606 GN=AARS PE=1 SV=2
P49589_ph312	NA	NA	NA	-9.60966	NA	0	1	SYCC	SYCC_HUMAN Cysteine--tRNA ligase, cytoplasmic OS=Homo sapiens OX=9606 GN=CARS PE=1 SV=3
P49736_ph139	0.382601	NA	-2.20881	0.0930542	NA	0	1	MCM2	MCM2_HUMAN DNA replication licensing factor MCM2 OS=Homo sapiens OX=9606 GN=MCM2 PE=1 SV=4
P49736_ph25_ph27	NA	NA	-1.14637	NA	NA	0	1	MCM2	MCM2_HUMAN DNA replication licensing factor MCM2 OS=Homo sapiens OX=9606 GN=MCM2 PE=1 SV=4
P49736_ph26	0.476215	NA	NA	-1.73809	NA	0	1	MCM2	MCM2_HUMAN DNA replication licensing factor MCM2 OS=Homo sapiens OX=9606 GN=MCM2 PE=1 SV=4
P49736_ph26_ph27	-1.11277	NA	NA	NA	NA	0	1	MCM2	MCM2_HUMAN DNA replication licensing factor MCM2 OS=Homo sapiens OX=9606 GN=MCM2 PE=1 SV=4
P49736_ph27	0.249298	NA	-1.63693	-0.134647	NA	0	1	MCM2	MCM2_HUMAN DNA replication licensing factor MCM2 OS=Homo sapiens OX=9606 GN=MCM2 PE=1 SV=4
P49750_ph756	NA	NA	NA	-1.09472	NA	0	1	YLPM1	YLPM1_HUMAN YLP motif-containing protein 1 OS=Homo sapiens OX=9606 GN=YLPM1 PE=1 SV=4
P49750_ph903	NA	NA	NA	-1.06474	NA	0	1	YLPM1	YLPM1_HUMAN YLP motif-containing protein 1 OS=Homo sapiens OX=9606 GN=YLPM1 PE=1 SV=4
P49760_ph50	NA	NA	-1.09413	-0.0870792	NA	0	1	CLK2	CLK2_HUMAN Dual specificity protein kinase CLK2 OS=Homo sapiens OX=9606 GN=CLK2 PE=1 SV=1
P49790_ph1463	NA	NA	NA	-7.08624	NA	0	1	NU153	NU153_HUMAN Nuclear pore complex protein Nup153 OS=Homo sapiens OX=9606 GN=NUP153 PE=1 SV=2
P49790_ph699	-0.406471	NA	-0.844732	-10.0713	NA	0	1	NU153	NU153_HUMAN Nuclear pore complex protein Nup153 OS=Homo sapiens OX=9606 GN=NUP153 PE=1 SV=2
P49792_ph1160	0.246354	NA	-0.839621	-7.25079	NA	0	1	RBP2	RBP2_HUMAN E3 SUMO-protein ligase RanBP2 OS=Homo sapiens OX=9606 GN=RANBP2 PE=1 SV=2
P49792_ph128	NA	NA	NA	-1.03412	NA	0	1	RBP2	RBP2_HUMAN E3 SUMO-protein ligase RanBP2 OS=Homo sapiens OX=9606 GN=RANBP2 PE=1 SV=2
P49792_ph1833	NA	NA	NA	-5.38965	NA	0	1	RBP2	RBP2_HUMAN E3 SUMO-protein ligase RanBP2 OS=Homo sapiens OX=9606 GN=RANBP2 PE=1 SV=2
P49792_ph1835	NA	NA	NA	-6.212	NA	0	1	RBP2	RBP2_HUMAN E3 SUMO-protein ligase RanBP2 OS=Homo sapiens OX=9606 GN=RANBP2 PE=1 SV=2
P49792_ph2153	NA	-1.55	0.89117	-0.609182	NA	0	1	RBP2	RBP2_HUMAN E3 SUMO-protein ligase RanBP2 OS=Homo sapiens OX=9606 GN=RANBP2 PE=1 SV=2
P49792_ph2510	-0.156096	-2.02	0.940912	-0.056809	NA	0	1	RBP2	RBP2_HUMAN E3 SUMO-protein ligase RanBP2 OS=Homo sapiens OX=9606 GN=RANBP2 PE=1 SV=2
P49792_ph779	NA	NA	NA	-3.02865	NA	0	1	RBP2	RBP2_HUMAN E3 SUMO-protein ligase RanBP2 OS=Homo sapiens OX=9606 GN=RANBP2 PE=1 SV=2
P49792_ph955	NA	NA	-1.43321	-0.623243	NA	0	1	RBP2	RBP2_HUMAN E3 SUMO-protein ligase RanBP2 OS=Homo sapiens OX=9606 GN=RANBP2 PE=1 SV=2
P49796_ph808	NA	NA	NA	-2.06994	NA	0	1	RGS3	RGS3_HUMAN Regulator of G-protein signaling 3 OS=Homo sapiens OX=9606 GN=RGS3 PE=1 SV=2
P49815_ph1097	NA	NA	NA	-5.82993	NA	0	1	TSC2	TSC2_HUMAN Tuberin OS=Homo sapiens OX=9606 GN=TSC2 PE=1 SV=2
P49815_ph1132	0.17875	-1.06	-0.958578	0.102221	NA	0	1	TSC2	TSC2_HUMAN Tuberin OS=Homo sapiens OX=9606 GN=TSC2 PE=1 SV=2
P49815_ph1154	NA	NA	NA	-3.95418	NA	0	1	TSC2	TSC2_HUMAN Tuberin OS=Homo sapiens OX=9606 GN=TSC2 PE=1 SV=2
P49815_ph1447	-1.02438	NA	NA	0.0317122	NA	0	1	TSC2	TSC2_HUMAN Tuberin OS=Homo sapiens OX=9606 GN=TSC2 PE=1 SV=2
P49841_ph9	0.495609	-2.14	NA	-0.381717	NA	0	1	GSK3B	GSK3B_HUMAN Glycogen synthase kinase-3 beta OS=Homo sapiens OX=9606 GN=GSK3B PE=1 SV=2
P49916_ph913	0.159838	-1.92	NA	NA	NA	0	1	DNLI3	DNLI3_HUMAN DNA ligase 3 OS=Homo sapiens OX=9606 GN=LIG3 PE=1 SV=2
P50548_ph327	0.0914038	-3.02	NA	-0.0537081	NA	0	1	ERF	ERF_HUMAN ETS domain-containing transcription factor ERF OS=Homo sapiens OX=9606 GN=ERF PE=1 SV=2
P50548_ph489	NA	NA	NA	-1.23117	NA	0	1	ERF	ERF_HUMAN ETS domain-containing transcription factor ERF OS=Homo sapiens OX=9606 GN=ERF PE=1 SV=2
P50748_ph1035	NA	NA	NA	-7.87063	NA	0	1	KNTC1	KNTC1_HUMAN Kinetochore-associated protein 1 OS=Homo sapiens OX=9606 GN=KNTC1 PE=1 SV=1
P51003_ph544	NA	NA	NA	-1.38932	NA	0	1	PAPOA	PAPOA_HUMAN Poly(A) polymerase alpha OS=Homo sapiens OX=9606 GN=PAPOLA PE=1 SV=4
P51003_ph654	NA	NA	-0.656623	-1.89034	NA	0	1	PAPOA	PAPOA_HUMAN Poly(A) polymerase alpha OS=Homo sapiens OX=9606 GN=PAPOLA PE=1 SV=4
P51003_ph660	NA	NA	NA	-1.88532	NA	0	1	PAPOA	PAPOA_HUMAN Poly(A) polymerase alpha OS=Homo sapiens OX=9606 GN=PAPOLA PE=1 SV=4
P51114_ph411	NA	NA	NA	-4.92087	NA	0	1	FXR1	FXR1_HUMAN Fragile X mental retardation syndrome-related protein 1 OS=Homo sapiens OX=9606 GN=FXR1 PE=1 SV=3
P51153_ph187	NA	NA	NA	-1.12396	NA	0	1	RAB13	RAB13_HUMAN Ras-related protein Rab-13 OS=Homo sapiens OX=9606 GN=RAB13 PE=1 SV=1
P51587_ph2035	NA	NA	NA	-2.13561	NA	0	1	BRCA2	BRCA2_HUMAN Breast cancer type 2 susceptibility protein OS=Homo sapiens OX=9606 GN=BRCA2 PE=1 SV=3
P51608_ph78	NA	NA	NA	-9.10542	NA	0	1	MECP2	MECP2_HUMAN Methyl-CpG-binding protein 2 OS=Homo sapiens OX=9606 GN=MECP2 PE=1 SV=1
P51610_ph1507	0.070415	-2.05	0.427369	-0.514045	NA	0	1	HCFC1	HCFC1_HUMAN Host cell factor 1 OS=Homo sapiens OX=9606 GN=HCFC1 PE=1 SV=2
P51610_ph419	-1.31935	NA	NA	0.308833	NA	0	1	HCFC1	HCFC1_HUMAN Host cell factor 1 OS=Homo sapiens OX=9606 GN=HCFC1 PE=1 SV=2
P51812_ph375	NA	NA	NA	-1.08322	NA	0	1	KS6A3	KS6A3_HUMAN Ribosomal protein S6 kinase alpha-3 OS=Homo sapiens OX=9606 GN=RPS6KA3 PE=1 SV=1
P51817_ph210	NA	NA	NA	-1.01262	NA	0	1	PRKX	PRKX_HUMAN cAMP-dependent protein kinase catalytic subunit PRKX OS=Homo sapiens OX=9606 GN=PRKX PE=1 SV=1
P51956_ph354	NA	NA	-1.31424	NA	NA	0	1	NEK3	NEK3_HUMAN Serine/threonine-protein kinase Nek3 OS=Homo sapiens OX=9606 GN=NEK3 PE=1 SV=2
P51991_ph358	0.244168	-1.64	-0.361276	-0.162482	NA	0	1	ROA3	ROA3_HUMAN Heterogeneous nuclear ribonucleoprotein A3 OS=Homo sapiens OX=9606 GN=HNRNPA3 PE=1 SV=2
P51991_ph358	0.244168	-1.64	-0.361276	-0.162482	NA	0	1	ROA3	ROA3_HUMAN Heterogeneous nuclear ribonucleoprotein A3 OS=Homo sapiens OX=9606 GN=HNRNPA3 PE=1 SV=2
P52594_ph167	0.262821	NA	-0.276525	-1.9661	NA	0	1	AGFG1	AGFG1_HUMAN Arf-GAP domain and FG repeat-containing protein 1 OS=Homo sapiens OX=9606 GN=AGFG1 PE=1 SV=2
P52594_ph177_ph181	-0.0131993	NA	-1.91564	NA	NA	0	1	AGFG1	AGFG1_HUMAN Arf-GAP domain and FG repeat-containing protein 1 OS=Homo sapiens OX=9606 GN=AGFG1 PE=1 SV=2
P52701_ph79	NA	-1.44	NA	0.0707299	NA	0	1	MSH6	MSH6_HUMAN DNA mismatch repair protein Msh6 OS=Homo sapiens OX=9606 GN=MSH6 PE=1 SV=2
P52746_ph1319	NA	NA	NA	-6.96246	NA	0	1	ZN142	ZN142_HUMAN Zinc finger protein 142 OS=Homo sapiens OX=9606 GN=ZNF142 PE=1 SV=4
P52926_ph105	NA	NA	-1.2534	NA	NA	0	1	HMGA2	HMGA2_HUMAN High mobility group protein HMGI-C OS=Homo sapiens OX=9606 GN=HMGA2 PE=1 SV=1
P52948_ph1768	NA	NA	NA	-2.6615	NA	0	1	NUP98	NUP98_HUMAN Nuclear pore complex protein Nup98-Nup96 OS=Homo sapiens OX=9606 GN=NUP98 PE=1 SV=4
P52948_ph1772	0.18191	NA	NA	-1.85154	NA	0	1	NUP98	NUP98_HUMAN Nuclear pore complex protein Nup98-Nup96 OS=Homo sapiens OX=9606 GN=NUP98 PE=1 SV=4
P53350_ph210	-0.234786	NA	NA	-1.82286	NA	0	1	PLK1	PLK1_HUMAN Serine/threonine-protein kinase PLK1 OS=Homo sapiens OX=9606 GN=PLK1 PE=1 SV=1
P53355_ph289	-0.603407	NA	NA	-1.64949	NA	0	1	DAPK1	DAPK1_HUMAN Death-associated protein kinase 1 OS=Homo sapiens OX=9606 GN=DAPK1 PE=1 SV=6
P53365_ph74	NA	NA	NA	-4.58165	NA	0	1	ARFP2	ARFP2_HUMAN Arfaptin-2 OS=Homo sapiens OX=9606 GN=ARFIP2 PE=1 SV=1
P53814_ph279	NA	NA	NA	-8.75929	NA	0	1	SMTN	SMTN_HUMAN Smoothelin OS=Homo sapiens OX=9606 GN=SMTN PE=1 SV=7
P53814_ph514	0.168621	-2.42	NA	0.0303371	NA	0	1	SMTN	SMTN_HUMAN Smoothelin OS=Homo sapiens OX=9606 GN=SMTN PE=1 SV=7
P53814_ph792	NA	-0.86	-0.241008	-1.00547	NA	0	1	SMTN	SMTN_HUMAN Smoothelin OS=Homo sapiens OX=9606 GN=SMTN PE=1 SV=7
P53985_ph466_ph467	NA	NA	-1.75508	NA	NA	0	1	MOT1	MOT1_HUMAN Monocarboxylate transporter 1 OS=Homo sapiens OX=9606 GN=SLC16A1 PE=1 SV=3
P54132_ph282	NA	NA	NA	-4.98325	NA	0	1	BLM	BLM_HUMAN Bloom syndrome protein OS=Homo sapiens OX=9606 GN=BLM PE=1 SV=1
P54253_ph238	NA	NA	-0.0403014	-4.08332	NA	0	1	ATX1	ATX1_HUMAN Ataxin-1 OS=Homo sapiens OX=9606 GN=ATXN1 PE=1 SV=2
P54274_ph371	-0.475358	NA	NA	-1.08988	NA	0	1	TERF1	TERF1_HUMAN Telomeric repeat-binding factor 1 OS=Homo sapiens OX=9606 GN=TERF1 PE=1 SV=3
P55011_ph212	NA	NA	NA	-1.137	NA	0	1	S12A2	S12A2_HUMAN Solute carrier family 12 member 2 OS=Homo sapiens OX=9606 GN=SLC12A2 PE=1 SV=1
P55072_ph197	NA	NA	NA	-4.64597	NA	0	1	TERA	TERA_HUMAN Transitional endoplasmic reticulum ATPase OS=Homo sapiens OX=9606 GN=VCP PE=1 SV=4
P55196_ph1096	NA	NA	NA	-1.28164	NA	0	1	AFAD	AFAD_HUMAN Afadin OS=Homo sapiens OX=9606 GN=AFDN PE=1 SV=3
P55196_ph1172_ph1173_ph1182	NA	NA	-1.51274	NA	NA	0	1	AFAD	AFAD_HUMAN Afadin OS=Homo sapiens OX=9606 GN=AFDN PE=1 SV=3
P55196_ph1172;P55196_ph1182	NA	-1.49	NA	NA	NA	0	1	AFAD	AFAD_HUMAN Afadin OS=Homo sapiens OX=9606 GN=AFDN PE=1 SV=3
P55196_ph1173	NA	NA	-1.81952	NA	NA	0	1	AFAD	AFAD_HUMAN Afadin OS=Homo sapiens OX=9606 GN=AFDN PE=1 SV=3
P55196_ph1173;P55196_ph1182	NA	-1.36	NA	NA	NA	0	1	AFAD	AFAD_HUMAN Afadin OS=Homo sapiens OX=9606 GN=AFDN PE=1 SV=3
P55196_ph1275	0.520426	0.62	-1.07206	0.182556	NA	0	1	AFAD	AFAD_HUMAN Afadin OS=Homo sapiens OX=9606 GN=AFDN PE=1 SV=3
P55196_ph1501	NA	NA	-1.25074	0.792746	NA	0	1	AFAD	AFAD_HUMAN Afadin OS=Homo sapiens OX=9606 GN=AFDN PE=1 SV=3
P55196_ph216	0.00729165	-1.53	0.667433	NA	NA	0	1	AFAD	AFAD_HUMAN Afadin OS=Homo sapiens OX=9606 GN=AFDN PE=1 SV=3
P55317_ph307	-0.0782593	NA	-1.96394	-0.675095	NA	0	1	FOXA1	FOXA1_HUMAN Hepatocyte nuclear factor 3-alpha OS=Homo sapiens OX=9606 GN=FOXA1 PE=1 SV=2
P55317_ph331	-0.462973	NA	-1.3255	-0.273114	NA	0	1	FOXA1	FOXA1_HUMAN Hepatocyte nuclear factor 3-alpha OS=Homo sapiens OX=9606 GN=FOXA1 PE=1 SV=2
P55884_ph119	0.0667222	0.66	-1.21046	NA	NA	0	1	EIF3B	EIF3B_HUMAN Eukaryotic translation initiation factor 3 subunit B OS=Homo sapiens OX=9606 GN=EIF3B PE=1 SV=3
P55884_ph125	NA	NA	-0.257381	-3.69931	NA	0	1	EIF3B	EIF3B_HUMAN Eukaryotic translation initiation factor 3 subunit B OS=Homo sapiens OX=9606 GN=EIF3B PE=1 SV=3
P56181_ph100	0.319141	NA	NA	-1.30125	NA	0	1	NDUV3	NDUV3_HUMAN NADH dehydrogenase [ubiquinone] flavoprotein 3, mitochondrial OS=Homo sapiens OX=9606 GN=NDUFV3 PE=1 SV=2
P56524_ph265;P56524_ph266	NA	-1.79	NA	NA	NA	0	1	HDAC4	HDAC4_HUMAN Histone deacetylase 4 OS=Homo sapiens OX=9606 GN=HDAC4 PE=1 SV=3
P56524_ph632	0.186328	-1.09	NA	0.446271	NA	0	1	HDAC4	HDAC4_HUMAN Histone deacetylase 4 OS=Homo sapiens OX=9606 GN=HDAC4 PE=1 SV=3
P56524_ph636	NA	NA	NA	-8.60708	NA	0	1	HDAC4	HDAC4_HUMAN Histone deacetylase 4 OS=Homo sapiens OX=9606 GN=HDAC4 PE=1 SV=3
P56945_ph387	0.28647	NA	NA	-1.43642	NA	0	1	BCAR1	BCAR1_HUMAN Breast cancer anti-estrogen resistance protein 1 OS=Homo sapiens OX=9606 GN=BCAR1 PE=1 SV=2
P57682_ph250	NA	NA	-0.797435	-1.16401	NA	0	1	KLF3	KLF3_HUMAN Krueppel-like factor 3 OS=Homo sapiens OX=9606 GN=KLF3 PE=1 SV=1
P57739_ph208	0.144278	-0.61	-1.25479	-0.264301	NA	0	1	CLD2	CLD2_HUMAN Claudin-2 OS=Homo sapiens OX=9606 GN=CLDN2 PE=1 SV=1
P57740_ph46	NA	NA	NA	-4.87573	NA	0	1	NU107	NU107_HUMAN Nuclear pore complex protein Nup107 OS=Homo sapiens OX=9606 GN=NUP107 PE=1 SV=1
P57740_ph86	0.536009	-1.42	0.890468	0.0925702	NA	0	1	NU107	NU107_HUMAN Nuclear pore complex protein Nup107 OS=Homo sapiens OX=9606 GN=NUP107 PE=1 SV=1
P58340_ph34	NA	-1.04	NA	NA	NA	0	1	MLF1	MLF1_HUMAN Myeloid leukemia factor 1 OS=Homo sapiens OX=9606 GN=MLF1 PE=1 SV=1
P59595_ph142	NA	NA	NA	-2.49654	NA	0	1	NA	NA
P59636_ph51	NA	NA	NA	-1.45404	NA	0	1	NA	NA
P60468_ph13	NA	NA	NA	-1.22578	NA	0	1	SC61B	SC61B_HUMAN Protein transport protein Sec61 subunit beta OS=Homo sapiens OX=9606 GN=SEC61B PE=1 SV=2
P60866_ph6	NA	NA	NA	-7.28294	NA	0	1	RS20	RS20_HUMAN 40S ribosomal protein S20 OS=Homo sapiens OX=9606 GN=RPS20 PE=1 SV=1
P60981_ph3	0.494558	NA	NA	-1.08981	NA	0	1	DEST	DEST_HUMAN Destrin OS=Homo sapiens OX=9606 GN=DSTN PE=1 SV=3
P61254_ph35	NA	NA	NA	-1.56304	NA	0	1	RL26	RL26_HUMAN 60S ribosomal protein L26 OS=Homo sapiens OX=9606 GN=RPL26 PE=1 SV=1
P61313_ph97	NA	NA	NA	-1.00892	NA	0	1	RL15	RL15_HUMAN 60S ribosomal protein L15 OS=Homo sapiens OX=9606 GN=RPL15 PE=1 SV=2
P62854_ph96	NA	NA	-0.637283	-1.31399	NA	0	1	RS26	RS26_HUMAN 40S ribosomal protein S26 OS=Homo sapiens OX=9606 GN=RPS26 PE=1 SV=3
P62857_ph61	-3.57687	NA	NA	NA	NA	0	1	RS28	RS28_HUMAN 40S ribosomal protein S28 OS=Homo sapiens OX=9606 GN=RPS28 PE=1 SV=1
P62861_ph5	NA	NA	NA	-6.54275	NA	0	1	RS30	RS30_HUMAN 40S ribosomal protein S30 OS=Homo sapiens OX=9606 GN=FAU PE=1 SV=1
P62995_ph16_ph18_ph22	NA	NA	-1.08548	NA	NA	0	1	TRA2B	TRA2B_HUMAN Transformer-2 protein homolog beta OS=Homo sapiens OX=9606 GN=TRA2B PE=1 SV=1
P62995_ph29	NA	NA	NA	-2.64621	NA	0	1	TRA2B	TRA2B_HUMAN Transformer-2 protein homolog beta OS=Homo sapiens OX=9606 GN=TRA2B PE=1 SV=1
P62995_ph33	NA	NA	NA	-2.65024	-0.306176	0	1	TRA2B	TRA2B_HUMAN Transformer-2 protein homolog beta OS=Homo sapiens OX=9606 GN=TRA2B PE=1 SV=1
P62995_ph95;P62995_ph99	NA	-1.25	NA	NA	NA	0	1	TRA2B	TRA2B_HUMAN Transformer-2 protein homolog beta OS=Homo sapiens OX=9606 GN=TRA2B PE=1 SV=1
P62995_ph97;P62995_ph99	NA	-1.59	NA	NA	NA	0	1	TRA2B	TRA2B_HUMAN Transformer-2 protein homolog beta OS=Homo sapiens OX=9606 GN=TRA2B PE=1 SV=1
P63220_ph65	NA	NA	-1.83528	NA	NA	0	1	RS21	RS21_HUMAN 40S ribosomal protein S21 OS=Homo sapiens OX=9606 GN=RPS21 PE=1 SV=1
P67809_ph165	0.948433	NA	-1.26363	-0.0178025	NA	0	1	YBOX1	YBOX1_HUMAN Nuclease-sensitive element-binding protein 1 OS=Homo sapiens OX=9606 GN=YBX1 PE=1 SV=3
P68133_ph296	-1.00316	NA	NA	NA	NA	0	1	ACTS	ACTS_HUMAN Actin, alpha skeletal muscle OS=Homo sapiens OX=9606 GN=ACTA1 PE=1 SV=1
P78310_ph306	0.300838	-2.06	0.66596	0.521826	NA	0	1	CXAR	CXAR_HUMAN Coxsackievirus and adenovirus receptor OS=Homo sapiens OX=9606 GN=CXADR PE=1 SV=1
P78314_ph444	NA	NA	-1.04981	NA	NA	0	1	3BP2	3BP2_HUMAN SH3 domain-binding protein 2 OS=Homo sapiens OX=9606 GN=SH3BP2 PE=1 SV=2
P78316_ph349	NA	NA	-0.583827	-2.58625	NA	0	1	NOP14	NOP14_HUMAN Nucleolar protein 14 OS=Homo sapiens OX=9606 GN=NOP14 PE=1 SV=3
P78332_ph1025	0.415025	NA	-1.59162	-0.897334	NA	0	1	RBM6	RBM6_HUMAN RNA-binding protein 6 OS=Homo sapiens OX=9606 GN=RBM6 PE=1 SV=5
P78362_ph498	NA	NA	NA	-2.10478	NA	0	1	SRPK2	SRPK2_HUMAN SRSF protein kinase 2 OS=Homo sapiens OX=9606 GN=SRPK2 PE=1 SV=3
P78524_ph515	NA	-1.49	NA	NA	NA	0	1	ST5	ST5_HUMAN Suppression of tumorigenicity 5 protein OS=Homo sapiens OX=9606 GN=ST5 PE=1 SV=3
P78527_ph2609	NA	-1.09	NA	NA	NA	0	1	PRKDC	PRKDC_HUMAN DNA-dependent protein kinase catalytic subunit OS=Homo sapiens OX=9606 GN=PRKDC PE=1 SV=3
P78527_ph2674	NA	NA	NA	-1.48838	NA	0	1	PRKDC	PRKDC_HUMAN DNA-dependent protein kinase catalytic subunit OS=Homo sapiens OX=9606 GN=PRKDC PE=1 SV=3
P80192_ph697	NA	NA	NA	-1.39745	NA	0	1	M3K9	M3K9_HUMAN Mitogen-activated protein kinase kinase kinase 9 OS=Homo sapiens OX=9606 GN=MAP3K9 PE=1 SV=3
P80192_ph917	NA	NA	NA	-6.567	NA	0	1	M3K9	M3K9_HUMAN Mitogen-activated protein kinase kinase kinase 9 OS=Homo sapiens OX=9606 GN=MAP3K9 PE=1 SV=3
P82094_ph136	NA	NA	NA	-3.42454	NA	0	1	TMF1	TMF1_HUMAN TATA element modulatory factor OS=Homo sapiens OX=9606 GN=TMF1 PE=1 SV=2
P83369_ph15	NA	NA	NA	-9.14126	NA	0	1	LSM11	LSM11_HUMAN U7 snRNA-associated Sm-like protein LSm11 OS=Homo sapiens OX=9606 GN=LSM11 PE=1 SV=2
P83369_ph21	0.0103414	NA	NA	-9.033	NA	0	1	LSM11	LSM11_HUMAN U7 snRNA-associated Sm-like protein LSm11 OS=Homo sapiens OX=9606 GN=LSM11 PE=1 SV=2
P83731_ph83	0.341524	-1.09	-0.0599102	0.248487	NA	0	1	RL24	RL24_HUMAN 60S ribosomal protein L24 OS=Homo sapiens OX=9606 GN=RPL24 PE=1 SV=1
P84022_ph418	NA	NA	NA	-2.57783	NA	0	1	SMAD3	SMAD3_HUMAN Mothers against decapentaplegic homolog 3 OS=Homo sapiens OX=9606 GN=SMAD3 PE=1 SV=1
P85037_ph299	NA	NA	-0.0842501	-2.08673	NA	0	1	FOXK1	FOXK1_HUMAN Forkhead box protein K1 OS=Homo sapiens OX=9606 GN=FOXK1 PE=1 SV=1
P85037_ph428	0.335864	NA	-1.06884	0.553242	NA	0	1	FOXK1	FOXK1_HUMAN Forkhead box protein K1 OS=Homo sapiens OX=9606 GN=FOXK1 PE=1 SV=1
P86790_ph76	NA	-1.07	NA	NA	NA	0	1	CCZ1B	CCZ1B_HUMAN Vacuolar fusion protein CCZ1 homolog B OS=Homo sapiens OX=9606 GN=CCZ1B PE=1 SV=1
P86791_ph76	NA	-1.07	NA	NA	NA	0	1	CCZ1	CCZ1_HUMAN Vacuolar fusion protein CCZ1 homolog OS=Homo sapiens OX=9606 GN=CCZ1 PE=1 SV=1
P98174_ph114	0.124452	NA	NA	-4.37532	NA	0	1	FGD1	FGD1_HUMAN FYVE, RhoGEF and PH domain-containing protein 1 OS=Homo sapiens OX=9606 GN=FGD1 PE=1 SV=2
P98198_ph1170	NA	NA	NA	-2.9991	NA	0	1	AT8B2	AT8B2_HUMAN Phospholipid-transporting ATPase ID OS=Homo sapiens OX=9606 GN=ATP8B2 PE=1 SV=2
Q00537_ph137	0.330506	-0.49	-0.0529297	-6.21404	NA	0	1	CDK17	CDK17_HUMAN Cyclin-dependent kinase 17 OS=Homo sapiens OX=9606 GN=CDK17 PE=1 SV=2
Q00587_ph350_ph353	NA	NA	-1.18495	NA	NA	0	1	BORG5	BORG5_HUMAN Cdc42 effector protein 1 OS=Homo sapiens OX=9606 GN=CDC42EP1 PE=1 SV=1
Q00613_ph367	NA	NA	NA	-1.80474	NA	0	1	HSF1	HSF1_HUMAN Heat shock factor protein 1 OS=Homo sapiens OX=9606 GN=HSF1 PE=1 SV=1
Q00613_ph368	0.363327	NA	NA	-10.2103	NA	0	1	HSF1	HSF1_HUMAN Heat shock factor protein 1 OS=Homo sapiens OX=9606 GN=HSF1 PE=1 SV=1
Q00688_ph152	-0.342648	NA	NA	-5.07051	NA	0	1	FKBP3	FKBP3_HUMAN Peptidyl-prolyl cis-trans isomerase FKBP3 OS=Homo sapiens OX=9606 GN=FKBP3 PE=1 SV=1
Q00839_ph191	NA	NA	0.43787	-6.47983	NA	0	1	HNRPU	HNRPU_HUMAN Heterogeneous nuclear ribonucleoprotein U OS=Homo sapiens OX=9606 GN=HNRNPU PE=1 SV=6
Q01082_ph2165	NA	NA	-0.548502	-1.18534	NA	0	1	SPTB2	SPTB2_HUMAN Spectrin beta chain, non-erythrocytic 1 OS=Homo sapiens OX=9606 GN=SPTBN1 PE=1 SV=2
Q01082_ph2316_ph2319_ph2320	NA	NA	-1.2404	NA	NA	0	1	SPTB2	SPTB2_HUMAN Spectrin beta chain, non-erythrocytic 1 OS=Homo sapiens OX=9606 GN=SPTBN1 PE=1 SV=2
Q01082_ph2319_ph2320	NA	NA	-1.40762	NA	NA	0	1	SPTB2	SPTB2_HUMAN Spectrin beta chain, non-erythrocytic 1 OS=Homo sapiens OX=9606 GN=SPTBN1 PE=1 SV=2
Q01105-2_ph15	NA	NA	NA	-1.63384	NA	0	1	NA	NA
Q01167_ph384	NA	NA	NA	-1.08745	NA	0	1	FOXK2	FOXK2_HUMAN Forkhead box protein K2 OS=Homo sapiens OX=9606 GN=FOXK2 PE=1 SV=3
Q01167_ph431	NA	NA	NA	-6.24399	NA	0	1	FOXK2	FOXK2_HUMAN Forkhead box protein K2 OS=Homo sapiens OX=9606 GN=FOXK2 PE=1 SV=3
Q01167_ph9	NA	NA	NA	-1.07087	NA	0	1	FOXK2	FOXK2_HUMAN Forkhead box protein K2 OS=Homo sapiens OX=9606 GN=FOXK2 PE=1 SV=3
Q01196_ph212	0.176103	-2.18	NA	-0.00810745	NA	0	1	RUNX1	RUNX1_HUMAN Runt-related transcription factor 1 OS=Homo sapiens OX=9606 GN=RUNX1 PE=1 SV=3
Q01201_ph116	NA	NA	NA	-1.73818	NA	0	1	RELB	RELB_HUMAN Transcription factor RelB OS=Homo sapiens OX=9606 GN=RELB PE=1 SV=2
Q01664_ph124	0.39482	-1.49	-0.753072	-0.396021	NA	0	1	TFAP4	TFAP4_HUMAN Transcription factor AP-4 OS=Homo sapiens OX=9606 GN=TFAP4 PE=1 SV=2
Q01804_ph1006	0.245595	0.47	0.714148	-1.01543	NA	0	1	OTUD4	OTUD4_HUMAN OTU domain-containing protein 4 OS=Homo sapiens OX=9606 GN=OTUD4 PE=1 SV=4
Q01813_ph21	NA	NA	NA	-1.90767	NA	0	1	PFKAP	PFKAP_HUMAN ATP-dependent 6-phosphofructokinase, platelet type OS=Homo sapiens OX=9606 GN=PFKP PE=1 SV=2
Q01970_ph1107	NA	NA	NA	-1.22826	NA	0	1	PLCB3	PLCB3_HUMAN 1-phosphatidylinositol 4,5-bisphosphate phosphodiesterase beta-3 OS=Homo sapiens OX=9606 GN=PLCB3 PE=1 SV=2
Q01970_ph925	NA	NA	NA	-4.59536	NA	0	1	PLCB3	PLCB3_HUMAN 1-phosphatidylinositol 4,5-bisphosphate phosphodiesterase beta-3 OS=Homo sapiens OX=9606 GN=PLCB3 PE=1 SV=2
Q02078_ph255	0.143536	-2.67	-0.281688	NA	NA	0	1	MEF2A	MEF2A_HUMAN Myocyte-specific enhancer factor 2A OS=Homo sapiens OX=9606 GN=MEF2A PE=1 SV=1
Q02241_ph450	NA	NA	NA	-1.06423	NA	0	1	KIF23	KIF23_HUMAN Kinesin-like protein KIF23 OS=Homo sapiens OX=9606 GN=KIF23 PE=1 SV=3
Q02241_ph902	-0.171693	-0.6	NA	-2.15765	NA	0	1	KIF23	KIF23_HUMAN Kinesin-like protein KIF23 OS=Homo sapiens OX=9606 GN=KIF23 PE=1 SV=3
Q02297_ph435	0.335283	NA	NA	-1.80246	NA	0	1	NRG1	NRG1_HUMAN Pro-neuregulin-1, membrane-bound isoform OS=Homo sapiens OX=9606 GN=NRG1 PE=1 SV=3
Q02297_ph444	NA	NA	NA	-10.0476	NA	0	1	NRG1	NRG1_HUMAN Pro-neuregulin-1, membrane-bound isoform OS=Homo sapiens OX=9606 GN=NRG1 PE=1 SV=3
Q02447_ph646	NA	-2.94	NA	NA	NA	0	1	SP3	SP3_HUMAN Transcription factor Sp3 OS=Homo sapiens OX=9606 GN=SP3 PE=1 SV=3
Q02543_ph135	NA	NA	NA	-1.07802	NA	0	1	RL18A	RL18A_HUMAN 60S ribosomal protein L18a OS=Homo sapiens OX=9606 GN=RPL18A PE=1 SV=2
Q02750_ph298	NA	NA	NA	-10.8593	NA	0	1	MP2K1	MP2K1_HUMAN Dual specificity mitogen-activated protein kinase kinase 1 OS=Homo sapiens OX=9606 GN=MAP2K1 PE=1 SV=2
Q02750_ph299	NA	NA	NA	-1.27062	NA	0	1	MP2K1	MP2K1_HUMAN Dual specificity mitogen-activated protein kinase kinase 1 OS=Homo sapiens OX=9606 GN=MAP2K1 PE=1 SV=2
Q02880_ph1471	0.100109	NA	NA	-1.2657	NA	0	1	TOP2B	TOP2B_HUMAN DNA topoisomerase 2-beta OS=Homo sapiens OX=9606 GN=TOP2B PE=1 SV=3
Q02880_ph1552	0.049988	0.19	-1.49932	0.341214	NA	0	1	TOP2B	TOP2B_HUMAN DNA topoisomerase 2-beta OS=Homo sapiens OX=9606 GN=TOP2B PE=1 SV=3
Q02952_ph1119	NA	NA	NA	-1.48153	NA	0	1	AKA12	AKA12_HUMAN A-kinase anchor protein 12 OS=Homo sapiens OX=9606 GN=AKAP12 PE=1 SV=4
Q02952_ph392	NA	NA	NA	-6.72329	NA	0	1	AKA12	AKA12_HUMAN A-kinase anchor protein 12 OS=Homo sapiens OX=9606 GN=AKAP12 PE=1 SV=4
Q02952_ph505	0.0152262	NA	NA	-9.69643	NA	0	1	AKA12	AKA12_HUMAN A-kinase anchor protein 12 OS=Homo sapiens OX=9606 GN=AKAP12 PE=1 SV=4
Q02952_ph514	0.0320271	-1.29	NA	-0.453643	NA	0	1	AKA12	AKA12_HUMAN A-kinase anchor protein 12 OS=Homo sapiens OX=9606 GN=AKAP12 PE=1 SV=4
Q02952_ph548	NA	NA	NA	-1.98826	NA	0	1	AKA12	AKA12_HUMAN A-kinase anchor protein 12 OS=Homo sapiens OX=9606 GN=AKAP12 PE=1 SV=4
Q02952_ph783	NA	NA	NA	-1.83328	NA	0	1	AKA12	AKA12_HUMAN A-kinase anchor protein 12 OS=Homo sapiens OX=9606 GN=AKAP12 PE=1 SV=4
Q03001_ph3123	NA	NA	NA	-5.89429	NA	0	1	DYST	DYST_HUMAN Dystonin OS=Homo sapiens OX=9606 GN=DST PE=1 SV=4
Q03014_ph163	NA	NA	NA	-4.55061	NA	0	1	HHEX	HHEX_HUMAN Hematopoietically-expressed homeobox protein HHEX OS=Homo sapiens OX=9606 GN=HHEX PE=1 SV=1
Q03111_ph292	0.228801	0.72	-1.10513	-0.300165	NA	0	1	ENL	ENL_HUMAN Protein ENL OS=Homo sapiens OX=9606 GN=MLLT1 PE=1 SV=2
Q03164_ph1837_ph1845	-1.40535	NA	NA	NA	NA	0	1	KMT2A	KMT2A_HUMAN Histone-lysine N-methyltransferase 2A OS=Homo sapiens OX=9606 GN=KMT2A PE=1 SV=5
Q03164_ph2128	NA	NA	NA	-2.87834	NA	0	1	KMT2A	KMT2A_HUMAN Histone-lysine N-methyltransferase 2A OS=Homo sapiens OX=9606 GN=KMT2A PE=1 SV=5
Q03164_ph2940	NA	NA	NA	-6.66935	NA	0	1	KMT2A	KMT2A_HUMAN Histone-lysine N-methyltransferase 2A OS=Homo sapiens OX=9606 GN=KMT2A PE=1 SV=5
Q03164_ph351	NA	NA	-1.05353	NA	NA	0	1	KMT2A	KMT2A_HUMAN Histone-lysine N-methyltransferase 2A OS=Homo sapiens OX=9606 GN=KMT2A PE=1 SV=5
Q03252_ph34;Q03252_ph37	NA	-3.82	NA	NA	NA	0	1	LMNB2	LMNB2_HUMAN Lamin-B2 OS=Homo sapiens OX=9606 GN=LMNB2 PE=1 SV=4
Q03252_ph37	0.0331131	-2.72	NA	-0.107769	NA	0	1	LMNB2	LMNB2_HUMAN Lamin-B2 OS=Homo sapiens OX=9606 GN=LMNB2 PE=1 SV=4
Q03252_ph39	NA	-3	NA	-0.0897944	NA	0	1	LMNB2	LMNB2_HUMAN Lamin-B2 OS=Homo sapiens OX=9606 GN=LMNB2 PE=1 SV=4
Q03252_ph405;Q03252_ph407	NA	-2.62	NA	NA	NA	0	1	LMNB2	LMNB2_HUMAN Lamin-B2 OS=Homo sapiens OX=9606 GN=LMNB2 PE=1 SV=4
Q03701_ph155	NA	NA	NA	-3.83202	NA	0	1	CEBPZ	CEBPZ_HUMAN CCAAT/enhancer-binding protein zeta OS=Homo sapiens OX=9606 GN=CEBPZ PE=1 SV=3
Q04637_ph1077	0.184593	NA	-0.979894	-1.27549	NA	0	1	IF4G1	IF4G1_HUMAN Eukaryotic translation initiation factor 4 gamma 1 OS=Homo sapiens OX=9606 GN=EIF4G1 PE=1 SV=4
Q04637_ph1092	NA	NA	NA	-6.99414	NA	0	1	IF4G1	IF4G1_HUMAN Eukaryotic translation initiation factor 4 gamma 1 OS=Homo sapiens OX=9606 GN=EIF4G1 PE=1 SV=4
Q04637_ph1145_ph1147	-0.229782	NA	-1.85559	NA	NA	0	1	IF4G1	IF4G1_HUMAN Eukaryotic translation initiation factor 4 gamma 1 OS=Homo sapiens OX=9606 GN=EIF4G1 PE=1 SV=4
Q04637_ph1145;Q04637_ph1147	NA	-1.15	NA	NA	NA	0	1	IF4G1	IF4G1_HUMAN Eukaryotic translation initiation factor 4 gamma 1 OS=Homo sapiens OX=9606 GN=EIF4G1 PE=1 SV=4
Q04637_ph1147	-0.20908	NA	-1.02082	NA	NA	0	1	IF4G1	IF4G1_HUMAN Eukaryotic translation initiation factor 4 gamma 1 OS=Homo sapiens OX=9606 GN=EIF4G1 PE=1 SV=4
Q04637_ph1179	NA	NA	-1.38373	-0.0934344	NA	0	1	IF4G1	IF4G1_HUMAN Eukaryotic translation initiation factor 4 gamma 1 OS=Homo sapiens OX=9606 GN=EIF4G1 PE=1 SV=4
Q04637_ph1194	-0.141662	NA	-1.21961	0.122508	NA	0	1	IF4G1	IF4G1_HUMAN Eukaryotic translation initiation factor 4 gamma 1 OS=Homo sapiens OX=9606 GN=EIF4G1 PE=1 SV=4
Q04656_ph1430	NA	NA	NA	-2.26217	NA	0	1	ATP7A	ATP7A_HUMAN Copper-transporting ATPase 1 OS=Homo sapiens OX=9606 GN=ATP7A PE=1 SV=4
Q04724_ph312	NA	NA	NA	-1.08382	NA	0	1	TLE1	TLE1_HUMAN Transducin-like enhancer protein 1 OS=Homo sapiens OX=9606 GN=TLE1 PE=1 SV=2
Q04726_ph312	NA	NA	-3.3169	-0.355747	NA	0	1	TLE3	TLE3_HUMAN Transducin-like enhancer protein 3 OS=Homo sapiens OX=9606 GN=TLE3 PE=1 SV=2
Q04726_ph328	NA	NA	-0.798229	-4.70706	NA	0	1	TLE3	TLE3_HUMAN Transducin-like enhancer protein 3 OS=Homo sapiens OX=9606 GN=TLE3 PE=1 SV=2
Q04726_ph334	NA	NA	NA	-1.1775	NA	0	1	TLE3	TLE3_HUMAN Transducin-like enhancer protein 3 OS=Homo sapiens OX=9606 GN=TLE3 PE=1 SV=2
Q04727_ph292	-1.00937	NA	-0.0841678	NA	NA	0	1	TLE4	TLE4_HUMAN Transducin-like enhancer protein 4 OS=Homo sapiens OX=9606 GN=TLE4 PE=1 SV=3
Q05193_ph778	NA	NA	NA	-8.97341	NA	0	1	DYN1	DYN1_HUMAN Dynamin-1 OS=Homo sapiens OX=9606 GN=DNM1 PE=1 SV=2
Q05209_ph519	0.216117	NA	NA	-9.62616	NA	0	1	PTN12	PTN12_HUMAN Tyrosine-protein phosphatase non-receptor type 12 OS=Homo sapiens OX=9606 GN=PTPN12 PE=1 SV=3
Q05209_ph569_ph578	-1.03256	NA	NA	NA	NA	0	1	PTN12	PTN12_HUMAN Tyrosine-protein phosphatase non-receptor type 12 OS=Homo sapiens OX=9606 GN=PTPN12 PE=1 SV=3
Q05519_ph434	NA	NA	-0.582838	-6.86413	NA	0	1	SRS11	SRS11_HUMAN Serine/arginine-rich splicing factor 11 OS=Homo sapiens OX=9606 GN=SRSF11 PE=1 SV=1
Q06265_ph305	NA	NA	NA	-2.75334	NA	0	1	EXOS9	EXOS9_HUMAN Exosome complex component RRP45 OS=Homo sapiens OX=9606 GN=EXOSC9 PE=1 SV=3
Q06481_ph213	NA	NA	-2.62005	NA	NA	0	1	APLP2	APLP2_HUMAN Amyloid-like protein 2 OS=Homo sapiens OX=9606 GN=APLP2 PE=1 SV=2
Q07002_ph154;Q07002_ph155	NA	-1.53	NA	NA	NA	0	1	CDK18	CDK18_HUMAN Cyclin-dependent kinase 18 OS=Homo sapiens OX=9606 GN=CDK18 PE=1 SV=4
Q07002_ph154;Q07002_ph157	NA	-1.48	NA	NA	NA	0	1	CDK18	CDK18_HUMAN Cyclin-dependent kinase 18 OS=Homo sapiens OX=9606 GN=CDK18 PE=1 SV=4
Q07020_ph158	NA	NA	NA	-2.59368	NA	0	1	RL18	RL18_HUMAN 60S ribosomal protein L18 OS=Homo sapiens OX=9606 GN=RPL18 PE=1 SV=2
Q07065_ph19	NA	NA	NA	-1.54974	NA	0	1	CKAP4	CKAP4_HUMAN Cytoskeleton-associated protein 4 OS=Homo sapiens OX=9606 GN=CKAP4 PE=1 SV=2
Q07157_ph1102	NA	NA	NA	-4.08264	NA	0	1	ZO1	ZO1_HUMAN Tight junction protein ZO-1 OS=Homo sapiens OX=9606 GN=TJP1 PE=1 SV=3
Q07157_ph1528	NA	NA	NA	-3.20453	NA	0	1	ZO1	ZO1_HUMAN Tight junction protein ZO-1 OS=Homo sapiens OX=9606 GN=TJP1 PE=1 SV=3
Q07157_ph171_ph175_ph178_ph179	NA	NA	-1.48305	NA	NA	0	1	ZO1	ZO1_HUMAN Tight junction protein ZO-1 OS=Homo sapiens OX=9606 GN=TJP1 PE=1 SV=3
Q07157_ph171_ph175_ph179	NA	NA	-1.04093	NA	NA	0	1	ZO1	ZO1_HUMAN Tight junction protein ZO-1 OS=Homo sapiens OX=9606 GN=TJP1 PE=1 SV=3
Q07157_ph175_ph178_ph179	NA	NA	-1.14072	NA	NA	0	1	ZO1	ZO1_HUMAN Tight junction protein ZO-1 OS=Homo sapiens OX=9606 GN=TJP1 PE=1 SV=3
Q07352_ph334	0.602992	-1.04	NA	NA	NA	0	1	TISB	TISB_HUMAN mRNA decay activator protein ZFP36L1 OS=Homo sapiens OX=9606 GN=ZFP36L1 PE=1 SV=1
Q07666_ph18	0.583581	NA	NA	-1.07554	NA	0	1	KHDR1	KHDR1_HUMAN KH domain-containing, RNA-binding, signal transduction-associated protein 1 OS=Homo sapiens OX=9606 GN=KHDRBS1 PE=1 SV=1
Q07889_ph1167	NA	NA	NA	-1.97663	NA	0	1	SOS1	SOS1_HUMAN Son of sevenless homolog 1 OS=Homo sapiens OX=9606 GN=SOS1 PE=1 SV=1
Q07955_ph199	0.313473	0.57	-0.26453	-11.2547	NA	0	1	SRSF1	SRSF1_HUMAN Serine/arginine-rich splicing factor 1 OS=Homo sapiens OX=9606 GN=SRSF1 PE=1 SV=2
Q07955_ph242;Q07955_ph244	NA	-1.48	NA	NA	NA	0	1	SRSF1	SRSF1_HUMAN Serine/arginine-rich splicing factor 1 OS=Homo sapiens OX=9606 GN=SRSF1 PE=1 SV=2
Q08211_ph108	NA	NA	NA	-1.03038	NA	0	1	DHX9	DHX9_HUMAN ATP-dependent RNA helicase A OS=Homo sapiens OX=9606 GN=DHX9 PE=1 SV=4
Q08211_ph94	NA	NA	NA	-1.01393	NA	0	1	DHX9	DHX9_HUMAN ATP-dependent RNA helicase A OS=Homo sapiens OX=9606 GN=DHX9 PE=1 SV=4
Q08357_ph386	NA	NA	NA	-9.49616	NA	0	1	S20A2	S20A2_HUMAN Sodium-dependent phosphate transporter 2 OS=Homo sapiens OX=9606 GN=SLC20A2 PE=1 SV=1
Q08495_ph333	0.268848	NA	0.110611	-1.56244	NA	0	1	DEMA	DEMA_HUMAN Dematin OS=Homo sapiens OX=9606 GN=DMTN PE=1 SV=3
Q08495_ph85_ph87	NA	NA	-1.03533	NA	NA	0	1	DEMA	DEMA_HUMAN Dematin OS=Homo sapiens OX=9606 GN=DMTN PE=1 SV=3
Q08499_ph717	NA	NA	NA	-1.1185	NA	0	1	PDE4D	PDE4D_HUMAN cAMP-specific 3',5'-cyclic phosphodiesterase 4D OS=Homo sapiens OX=9606 GN=PDE4D PE=1 SV=2
Q08499_ph752	NA	NA	NA	-2.83252	NA	0	1	PDE4D	PDE4D_HUMAN cAMP-specific 3',5'-cyclic phosphodiesterase 4D OS=Homo sapiens OX=9606 GN=PDE4D PE=1 SV=2
Q08499_ph754	NA	NA	NA	-7.78669	NA	0	1	PDE4D	PDE4D_HUMAN cAMP-specific 3',5'-cyclic phosphodiesterase 4D OS=Homo sapiens OX=9606 GN=PDE4D PE=1 SV=2
Q08945_ph441	NA	0.51	NA	-3.50515	NA	0	1	SSRP1	SSRP1_HUMAN FACT complex subunit SSRP1 OS=Homo sapiens OX=9606 GN=SSRP1 PE=1 SV=1
Q08999_ph1078	NA	NA	NA	-3.12789	NA	0	1	RBL2	RBL2_HUMAN Retinoblastoma-like protein 2 OS=Homo sapiens OX=9606 GN=RBL2 PE=1 SV=3
Q08999_ph401	0.323543	-0.58	-1.35875	-0.796932	NA	0	1	RBL2	RBL2_HUMAN Retinoblastoma-like protein 2 OS=Homo sapiens OX=9606 GN=RBL2 PE=1 SV=3
Q08AD1_ph1148	NA	NA	-0.244759	-1.20173	NA	0	1	CAMP2	CAMP2_HUMAN Calmodulin-regulated spectrin-associated protein 2 OS=Homo sapiens OX=9606 GN=CAMSAP2 PE=1 SV=3
Q08AD1_ph426	NA	NA	NA	-2.50458	NA	0	1	CAMP2	CAMP2_HUMAN Calmodulin-regulated spectrin-associated protein 2 OS=Homo sapiens OX=9606 GN=CAMSAP2 PE=1 SV=3
Q08J23_ph456	NA	NA	0.500999	-1.05687	NA	0	1	NSUN2	NSUN2_HUMAN tRNA (cytosine(34)-C(5))-methyltransferase OS=Homo sapiens OX=9606 GN=NSUN2 PE=1 SV=2
Q08J23_ph751	0.27122	NA	NA	-1.14256	NA	0	1	NSUN2	NSUN2_HUMAN tRNA (cytosine(34)-C(5))-methyltransferase OS=Homo sapiens OX=9606 GN=NSUN2 PE=1 SV=2
Q09472_ph1037	NA	NA	NA	-1.07076	NA	0	1	EP300	EP300_HUMAN Histone acetyltransferase p300 OS=Homo sapiens OX=9606 GN=EP300 PE=1 SV=2
Q09472_ph2315	NA	NA	NA	-2.71106	NA	0	1	EP300	EP300_HUMAN Histone acetyltransferase p300 OS=Homo sapiens OX=9606 GN=EP300 PE=1 SV=2
Q09472_ph2328	NA	NA	NA	-1.11856	NA	0	1	EP300	EP300_HUMAN Histone acetyltransferase p300 OS=Homo sapiens OX=9606 GN=EP300 PE=1 SV=2
Q09666_A1320	NA	-1.89	NA	NA	NA	0	1	NA	NA
Q09666_ph2138	NA	NA	0.546879	-1.22002	NA	0	1	AHNK	AHNK_HUMAN Neuroblast differentiation-associated protein AHNAK OS=Homo sapiens OX=9606 GN=AHNAK PE=1 SV=2
Q09666_ph2845	NA	NA	NA	-1.80266	NA	0	1	AHNK	AHNK_HUMAN Neuroblast differentiation-associated protein AHNAK OS=Homo sapiens OX=9606 GN=AHNAK PE=1 SV=2
Q09666_ph5099	0.566735	-1.19	NA	NA	NA	0	1	AHNK	AHNK_HUMAN Neuroblast differentiation-associated protein AHNAK OS=Homo sapiens OX=9606 GN=AHNAK PE=1 SV=2
Q09666_ph5573	NA	NA	NA	-3.30155	NA	0	1	AHNK	AHNK_HUMAN Neuroblast differentiation-associated protein AHNAK OS=Homo sapiens OX=9606 GN=AHNAK PE=1 SV=2
Q09666_ph5731	0.210888	-1.02	NA	-0.205828	NA	0	1	AHNK	AHNK_HUMAN Neuroblast differentiation-associated protein AHNAK OS=Homo sapiens OX=9606 GN=AHNAK PE=1 SV=2
Q09666_ph5752	0.353369	-1.11	-0.171565	-0.558074	NA	0	1	AHNK	AHNK_HUMAN Neuroblast differentiation-associated protein AHNAK OS=Homo sapiens OX=9606 GN=AHNAK PE=1 SV=2
Q09666_ph5752;Q09666_ph5763	NA	-2.01	NA	NA	NA	0	1	AHNK	AHNK_HUMAN Neuroblast differentiation-associated protein AHNAK OS=Homo sapiens OX=9606 GN=AHNAK PE=1 SV=2
Q09666_ph5763	0.660053	-1.84	NA	0.243725	NA	0	1	AHNK	AHNK_HUMAN Neuroblast differentiation-associated protein AHNAK OS=Homo sapiens OX=9606 GN=AHNAK PE=1 SV=2
Q09666_ph5782	0.251067	0.24	-1.2492	-0.272728	NA	0	1	AHNK	AHNK_HUMAN Neuroblast differentiation-associated protein AHNAK OS=Homo sapiens OX=9606 GN=AHNAK PE=1 SV=2
Q09666_ph5796	NA	NA	NA	-9.74485	NA	0	1	AHNK	AHNK_HUMAN Neuroblast differentiation-associated protein AHNAK OS=Homo sapiens OX=9606 GN=AHNAK PE=1 SV=2
Q09666_ph5807	NA	NA	NA	-5.86886	NA	0	1	AHNK	AHNK_HUMAN Neuroblast differentiation-associated protein AHNAK OS=Homo sapiens OX=9606 GN=AHNAK PE=1 SV=2
Q09666_ph5851	NA	NA	-1.36848	NA	NA	0	1	AHNK	AHNK_HUMAN Neuroblast differentiation-associated protein AHNAK OS=Homo sapiens OX=9606 GN=AHNAK PE=1 SV=2
Q09666_ph5851_ph5854_ph5857	NA	NA	-1.24284	NA	NA	0	1	AHNK	AHNK_HUMAN Neuroblast differentiation-associated protein AHNAK OS=Homo sapiens OX=9606 GN=AHNAK PE=1 SV=2
Q0VDF9_ph418	NA	NA	NA	-7.29042	NA	0	1	HSP7E	HSP7E_HUMAN Heat shock 70 kDa protein 14 OS=Homo sapiens OX=9606 GN=HSPA14 PE=1 SV=1
Q12767_ph225	NA	NA	0.166284	-1.20791	NA	0	1	TMM94	TMM94_HUMAN Transmembrane protein 94 OS=Homo sapiens OX=9606 GN=TMEM94 PE=1 SV=1
Q12767_ph520	NA	NA	NA	-3.4282	NA	0	1	TMM94	TMM94_HUMAN Transmembrane protein 94 OS=Homo sapiens OX=9606 GN=TMEM94 PE=1 SV=1
Q12789_ph1064	NA	NA	NA	-1.04185	NA	0	1	TF3C1	TF3C1_HUMAN General transcription factor 3C polypeptide 1 OS=Homo sapiens OX=9606 GN=GTF3C1 PE=1 SV=4
Q12789_ph1856	-1.0449	NA	-0.676755	-0.181514	NA	0	1	TF3C1	TF3C1_HUMAN General transcription factor 3C polypeptide 1 OS=Homo sapiens OX=9606 GN=GTF3C1 PE=1 SV=4
Q12789_ph514	-0.890012	NA	NA	-4.60146	NA	0	1	TF3C1	TF3C1_HUMAN General transcription factor 3C polypeptide 1 OS=Homo sapiens OX=9606 GN=GTF3C1 PE=1 SV=4
Q12797_ph24	NA	NA	NA	-5.12336	NA	0	1	ASPH	ASPH_HUMAN Aspartyl/asparaginyl beta-hydroxylase OS=Homo sapiens OX=9606 GN=ASPH PE=1 SV=3
Q12802_ph1559	NA	-0.43	-1.17676	NA	NA	0	1	AKP13	AKP13_HUMAN A-kinase anchor protein 13 OS=Homo sapiens OX=9606 GN=AKAP13 PE=1 SV=2
Q12802_ph1642;Q12802_ph1645	NA	-4.51	NA	NA	NA	0	1	AKP13	AKP13_HUMAN A-kinase anchor protein 13 OS=Homo sapiens OX=9606 GN=AKAP13 PE=1 SV=2
Q12802_ph1857	0.288956	-1.85	NA	-0.44753	NA	0	1	AKP13	AKP13_HUMAN A-kinase anchor protein 13 OS=Homo sapiens OX=9606 GN=AKAP13 PE=1 SV=2
Q12802_ph2449	NA	NA	NA	-1.01679	NA	0	1	AKP13	AKP13_HUMAN A-kinase anchor protein 13 OS=Homo sapiens OX=9606 GN=AKAP13 PE=1 SV=2
Q12802_ph2728	0.108846	-1.57	-0.503782	-0.279363	NA	0	1	AKP13	AKP13_HUMAN A-kinase anchor protein 13 OS=Homo sapiens OX=9606 GN=AKAP13 PE=1 SV=2
Q12802_ph988	NA	NA	NA	-1.35592	NA	0	1	AKP13	AKP13_HUMAN A-kinase anchor protein 13 OS=Homo sapiens OX=9606 GN=AKAP13 PE=1 SV=2
Q12815_ph98	NA	NA	NA	-3.08788	NA	0	1	TROAP	TROAP_HUMAN Tastin OS=Homo sapiens OX=9606 GN=TROAP PE=1 SV=3
Q12830_ph1231	-0.207087	0.09	NA	-3.18015	NA	0	1	BPTF	BPTF_HUMAN Nucleosome-remodeling factor subunit BPTF OS=Homo sapiens OX=9606 GN=BPTF PE=1 SV=3
Q12830_ph1303	NA	NA	NA	-5.41765	NA	0	1	BPTF	BPTF_HUMAN Nucleosome-remodeling factor subunit BPTF OS=Homo sapiens OX=9606 GN=BPTF PE=1 SV=3
Q12830_ph572	NA	NA	-0.378023	-9.30746	NA	0	1	BPTF	BPTF_HUMAN Nucleosome-remodeling factor subunit BPTF OS=Homo sapiens OX=9606 GN=BPTF PE=1 SV=3
Q12834_ph106	NA	NA	-1.75328	-0.358151	NA	0	1	CDC20	CDC20_HUMAN Cell division cycle protein 20 homolog OS=Homo sapiens OX=9606 GN=CDC20 PE=1 SV=2
Q12834_ph55	NA	NA	NA	-4.63202	NA	0	1	CDC20	CDC20_HUMAN Cell division cycle protein 20 homolog OS=Homo sapiens OX=9606 GN=CDC20 PE=1 SV=2
Q12834_ph70	0.401821	-3.15	NA	-0.354036	NA	0	1	CDC20	CDC20_HUMAN Cell division cycle protein 20 homolog OS=Homo sapiens OX=9606 GN=CDC20 PE=1 SV=2
Q12846_ph208	NA	NA	0.286253	-6.01877	NA	0	1	STX4	STX4_HUMAN Syntaxin-4 OS=Homo sapiens OX=9606 GN=STX4 PE=1 SV=2
Q12849_ph243	NA	NA	NA	-1.5981	NA	0	1	GRSF1	GRSF1_HUMAN G-rich sequence factor 1 OS=Homo sapiens OX=9606 GN=GRSF1 PE=1 SV=3
Q12857_ph367	NA	NA	NA	-6.37773	NA	0	1	NFIA	NFIA_HUMAN Nuclear factor 1 A-type OS=Homo sapiens OX=9606 GN=NFIA PE=1 SV=2
Q12888_ph1426;Q12888_ph1430	NA	-2.71	NA	NA	NA	0	1	TP53B	TP53B_HUMAN TP53-binding protein 1 OS=Homo sapiens OX=9606 GN=TP53BP1 PE=1 SV=2
Q12888_ph1678	-0.0366198	NA	-1.6524	-0.68519	NA	0	1	TP53B	TP53B_HUMAN TP53-binding protein 1 OS=Homo sapiens OX=9606 GN=TP53BP1 PE=1 SV=2
Q12888_ph330	NA	NA	NA	-1.37523	NA	0	1	TP53B	TP53B_HUMAN TP53-binding protein 1 OS=Homo sapiens OX=9606 GN=TP53BP1 PE=1 SV=2
Q12888_ph659_ph660_ph662	NA	NA	-1.13825	NA	NA	0	1	TP53B	TP53B_HUMAN TP53-binding protein 1 OS=Homo sapiens OX=9606 GN=TP53BP1 PE=1 SV=2
Q12906_ph365	NA	NA	NA	-1.22274	NA	0	1	ILF3	ILF3_HUMAN Interleukin enhancer-binding factor 3 OS=Homo sapiens OX=9606 GN=ILF3 PE=1 SV=3
Q12906_ph382	0.262358	NA	-1.16967	-0.79806	NA	0	1	ILF3	ILF3_HUMAN Interleukin enhancer-binding factor 3 OS=Homo sapiens OX=9606 GN=ILF3 PE=1 SV=3
Q12906_ph514	NA	NA	NA	-8.89563	NA	0	1	ILF3	ILF3_HUMAN Interleukin enhancer-binding factor 3 OS=Homo sapiens OX=9606 GN=ILF3 PE=1 SV=3
Q12906_ph62	NA	NA	-0.288782	-1.60163	NA	0	1	ILF3	ILF3_HUMAN Interleukin enhancer-binding factor 3 OS=Homo sapiens OX=9606 GN=ILF3 PE=1 SV=3
Q12923_ph908	-0.291089	-1.01	NA	NA	NA	0	1	PTN13	PTN13_HUMAN Tyrosine-protein phosphatase non-receptor type 13 OS=Homo sapiens OX=9606 GN=PTPN13 PE=1 SV=2
Q12929_ph476	0.343513	-1.84	NA	-0.216782	NA	0	1	EPS8	EPS8_HUMAN Epidermal growth factor receptor kinase substrate 8 OS=Homo sapiens OX=9606 GN=EPS8 PE=1 SV=1
Q12929_ph664	NA	NA	NA	-3.16883	NA	0	1	EPS8	EPS8_HUMAN Epidermal growth factor receptor kinase substrate 8 OS=Homo sapiens OX=9606 GN=EPS8 PE=1 SV=1
Q12929_ph672	NA	NA	-1.91345	NA	NA	0	1	EPS8	EPS8_HUMAN Epidermal growth factor receptor kinase substrate 8 OS=Homo sapiens OX=9606 GN=EPS8 PE=1 SV=1
Q12955_ph1459	NA	NA	0.47938	-2.41655	NA	0	1	ANK3	ANK3_HUMAN Ankyrin-3 OS=Homo sapiens OX=9606 GN=ANK3 PE=1 SV=3
Q12955_ph4342	NA	NA	0.0161125	-4.56247	NA	0	1	ANK3	ANK3_HUMAN Ankyrin-3 OS=Homo sapiens OX=9606 GN=ANK3 PE=1 SV=3
Q12965_ph1005	NA	NA	-0.075587	-1.00392	NA	0	1	MYO1E	MYO1E_HUMAN Unconventional myosin-Ie OS=Homo sapiens OX=9606 GN=MYO1E PE=1 SV=2
Q12965_ph1009	0.0951647	NA	NA	-1.56008	NA	0	1	MYO1E	MYO1E_HUMAN Unconventional myosin-Ie OS=Homo sapiens OX=9606 GN=MYO1E PE=1 SV=2
Q12965_ph1011	NA	NA	NA	-1.14168	NA	0	1	MYO1E	MYO1E_HUMAN Unconventional myosin-Ie OS=Homo sapiens OX=9606 GN=MYO1E PE=1 SV=2
Q12979_ph72	NA	-1.61	NA	NA	NA	0	1	ABR	ABR_HUMAN Active breakpoint cluster region-related protein OS=Homo sapiens OX=9606 GN=ABR PE=1 SV=2
Q12986_ph150	-0.301281	NA	-1.15165	-0.26254	NA	0	1	NFX1	NFX1_HUMAN Transcriptional repressor NF-X1 OS=Homo sapiens OX=9606 GN=NFX1 PE=1 SV=2
Q13017_ph1173;Q13017_ph1176	NA	-1.16	NA	NA	NA	0	1	RHG05	RHG05_HUMAN Rho GTPase-activating protein 5 OS=Homo sapiens OX=9606 GN=ARHGAP5 PE=1 SV=2
Q13029_ph743	NA	NA	NA	-3.88911	NA	0	1	PRDM2	PRDM2_HUMAN PR domain zinc finger protein 2 OS=Homo sapiens OX=9606 GN=PRDM2 PE=1 SV=3
Q13049_ph335_ph339	NA	NA	-1.64079	NA	NA	0	1	TRI32	TRI32_HUMAN E3 ubiquitin-protein ligase TRIM32 OS=Homo sapiens OX=9606 GN=TRIM32 PE=1 SV=2
Q13057-2_ph19	NA	NA	NA	-1.3113	NA	0	1	NA	NA
Q13085_ph23	NA	NA	NA	-2.08183	NA	0	1	ACACA	ACACA_HUMAN Acetyl-CoA carboxylase 1 OS=Homo sapiens OX=9606 GN=ACACA PE=1 SV=2
Q13099_ph133	-0.42162	NA	NA	-5.77632	NA	0	1	IFT88	IFT88_HUMAN Intraflagellar transport protein 88 homolog OS=Homo sapiens OX=9606 GN=IFT88 PE=1 SV=2
Q13111_ph203	NA	-0.8	NA	-2.64661	NA	0	1	CAF1A	CAF1A_HUMAN Chromatin assembly factor 1 subunit A OS=Homo sapiens OX=9606 GN=CHAF1A PE=1 SV=3
Q13111_ph770	-0.148773	NA	NA	-1.17157	NA	0	1	CAF1A	CAF1A_HUMAN Chromatin assembly factor 1 subunit A OS=Homo sapiens OX=9606 GN=CHAF1A PE=1 SV=3
Q13112_ph410	0.344856	-0.72	-1.75276	0.262981	NA	0	1	CAF1B	CAF1B_HUMAN Chromatin assembly factor 1 subunit B OS=Homo sapiens OX=9606 GN=CHAF1B PE=1 SV=1
Q13112_ph429;Q13112_ph433	NA	-2.95	NA	NA	NA	0	1	CAF1B	CAF1B_HUMAN Chromatin assembly factor 1 subunit B OS=Homo sapiens OX=9606 GN=CHAF1B PE=1 SV=1
Q13131_ph526	NA	NA	NA	-1.12127	NA	0	1	AAPK1	AAPK1_HUMAN 5'-AMP-activated protein kinase catalytic subunit alpha-1 OS=Homo sapiens OX=9606 GN=PRKAA1 PE=1 SV=4
Q13136_ph1174	NA	NA	NA	-1.67937	NA	0	1	LIPA1	LIPA1_HUMAN Liprin-alpha-1 OS=Homo sapiens OX=9606 GN=PPFIA1 PE=1 SV=1
Q13136_ph242	NA	NA	0	-8.38401	NA	0	1	LIPA1	LIPA1_HUMAN Liprin-alpha-1 OS=Homo sapiens OX=9606 GN=PPFIA1 PE=1 SV=1
Q13153_ph220	-1.02239	NA	0.718004	NA	NA	0	1	PAK1	PAK1_HUMAN Serine/threonine-protein kinase PAK 1 OS=Homo sapiens OX=9606 GN=PAK1 PE=1 SV=2
Q13177_ph132	NA	NA	NA	-7.37977	NA	0	1	PAK2	PAK2_HUMAN Serine/threonine-protein kinase PAK 2 OS=Homo sapiens OX=9606 GN=PAK2 PE=1 SV=3
Q13185_ph95	0.346024	0.55	NA	-1.05851	NA	0	1	CBX3	CBX3_HUMAN Chromobox protein homolog 3 OS=Homo sapiens OX=9606 GN=CBX3 PE=1 SV=4
Q13206_ph577	-2.60707	NA	-0.792023	NA	NA	0	1	DDX10	DDX10_HUMAN Probable ATP-dependent RNA helicase DDX10 OS=Homo sapiens OX=9606 GN=DDX10 PE=1 SV=2
Q13242_ph199;Q13242_ph204	NA	-1.06	NA	NA	NA	0	1	SRSF9	SRSF9_HUMAN Serine/arginine-rich splicing factor 9 OS=Homo sapiens OX=9606 GN=SRSF9 PE=1 SV=1
Q13247_ph301;Q13247_ph303	NA	-2.1	NA	NA	NA	0	1	SRSF6	SRSF6_HUMAN Serine/arginine-rich splicing factor 6 OS=Homo sapiens OX=9606 GN=SRSF6 PE=1 SV=2
Q13263_ph26	-5.46439	NA	NA	NA	NA	0	1	TIF1B	TIF1B_HUMAN Transcription intermediary factor 1-beta OS=Homo sapiens OX=9606 GN=TRIM28 PE=1 SV=5
Q13322_ph428	NA	NA	0.125763	-8.32848	NA	0	1	GRB10	GRB10_HUMAN Growth factor receptor-bound protein 10 OS=Homo sapiens OX=9606 GN=GRB10 PE=1 SV=2
Q13393_ph540	NA	NA	-1.16912	NA	NA	0	1	PLD1	PLD1_HUMAN Phospholipase D1 OS=Homo sapiens OX=9606 GN=PLD1 PE=1 SV=1
Q13409_ph70	NA	NA	NA	-4.7768	NA	0	1	DC1I2	DC1I2_HUMAN Cytoplasmic dynein 1 intermediate chain 2 OS=Homo sapiens OX=9606 GN=DYNC1I2 PE=1 SV=3
Q13409_ph87	NA	-1.3	NA	-0.4233	NA	0	1	DC1I2	DC1I2_HUMAN Cytoplasmic dynein 1 intermediate chain 2 OS=Homo sapiens OX=9606 GN=DYNC1I2 PE=1 SV=3
Q13415_ph375	NA	NA	NA	-1.26235	NA	0	1	ORC1	ORC1_HUMAN Origin recognition complex subunit 1 OS=Homo sapiens OX=9606 GN=ORC1 PE=1 SV=2
Q13416_ph226	-0.039458	NA	NA	-1.02309	NA	0	1	ORC2	ORC2_HUMAN Origin recognition complex subunit 2 OS=Homo sapiens OX=9606 GN=ORC2 PE=1 SV=2
Q13425_ph231	-0.401771	NA	NA	-5.21861	NA	0	1	SNTB2	SNTB2_HUMAN Beta-2-syntrophin OS=Homo sapiens OX=9606 GN=SNTB2 PE=1 SV=1
Q13428_P800	NA	-1.3	NA	NA	NA	0	1	NA	NA
Q13428_ph1177	NA	NA	NA	-6.96639	NA	0	1	TCOF	TCOF_HUMAN Treacle protein OS=Homo sapiens OX=9606 GN=TCOF1 PE=1 SV=3
Q13428_ph1270	0.554392	-0.79	-2.70364	-0.230966	NA	0	1	TCOF	TCOF_HUMAN Treacle protein OS=Homo sapiens OX=9606 GN=TCOF1 PE=1 SV=3
Q13428_ph1378	-0.253398	-2.38	-0.963051	-0.111049	NA	0	1	TCOF	TCOF_HUMAN Treacle protein OS=Homo sapiens OX=9606 GN=TCOF1 PE=1 SV=3
Q13428_ph1471	NA	NA	-0.271078	-2.5685	NA	0	1	TCOF	TCOF_HUMAN Treacle protein OS=Homo sapiens OX=9606 GN=TCOF1 PE=1 SV=3
Q13428_ph156	0.191203	NA	NA	-1.09664	NA	0	1	TCOF	TCOF_HUMAN Treacle protein OS=Homo sapiens OX=9606 GN=TCOF1 PE=1 SV=3
Q13428_ph233	0.277556	-1.32	-0.912233	-0.384179	NA	0	1	TCOF	TCOF_HUMAN Treacle protein OS=Homo sapiens OX=9606 GN=TCOF1 PE=1 SV=3
Q13428_ph381	0.402043	NA	-1.57937	-0.246728	NA	0	1	TCOF	TCOF_HUMAN Treacle protein OS=Homo sapiens OX=9606 GN=TCOF1 PE=1 SV=3
Q13428_ph583	0.104226	NA	-1.66256	-0.482585	NA	0	1	TCOF	TCOF_HUMAN Treacle protein OS=Homo sapiens OX=9606 GN=TCOF1 PE=1 SV=3
Q13428_ph983	0.257867	NA	-1.13488	-0.980227	NA	0	1	TCOF	TCOF_HUMAN Treacle protein OS=Homo sapiens OX=9606 GN=TCOF1 PE=1 SV=3
Q13433_ph479	NA	NA	NA	-5.974	NA	0	1	S39A6	S39A6_HUMAN Zinc transporter ZIP6 OS=Homo sapiens OX=9606 GN=SLC39A6 PE=1 SV=3
Q13435_ph780	0.189465	-1.11	-0.105961	-0.481565	NA	0	1	SF3B2	SF3B2_HUMAN Splicing factor 3B subunit 2 OS=Homo sapiens OX=9606 GN=SF3B2 PE=1 SV=2
Q13435_ph785	NA	NA	NA	-1.48028	NA	0	1	SF3B2	SF3B2_HUMAN Splicing factor 3B subunit 2 OS=Homo sapiens OX=9606 GN=SF3B2 PE=1 SV=2
Q13469_ph243	NA	NA	-1.02498	NA	NA	0	1	NFAC2	NFAC2_HUMAN Nuclear factor of activated T-cells, cytoplasmic 2 OS=Homo sapiens OX=9606 GN=NFATC2 PE=1 SV=2
Q13470_ph68	NA	NA	-1.47662	NA	NA	0	1	TNK1	TNK1_HUMAN Non-receptor tyrosine-protein kinase TNK1 OS=Homo sapiens OX=9606 GN=TNK1 PE=1 SV=3
Q13501_ph182	NA	NA	NA	-2.44296	NA	0	1	SQSTM	SQSTM_HUMAN Sequestosome-1 OS=Homo sapiens OX=9606 GN=SQSTM1 PE=1 SV=1
Q13501_ph269	0.447109	NA	-1.84799	-0.463212	NA	0	1	SQSTM	SQSTM_HUMAN Sequestosome-1 OS=Homo sapiens OX=9606 GN=SQSTM1 PE=1 SV=1
Q13523_ph166	-1.40566	NA	NA	NA	NA	0	1	PRP4B	PRP4B_HUMAN Serine/threonine-protein kinase PRP4 homolog OS=Homo sapiens OX=9606 GN=PRPF4B PE=1 SV=3
Q13523_ph20	NA	NA	-0.566003	-8.8971	NA	0	1	PRP4B	PRP4B_HUMAN Serine/threonine-protein kinase PRP4 homolog OS=Homo sapiens OX=9606 GN=PRPF4B PE=1 SV=3
Q13523_ph292	-0.0664165	NA	NA	-1.14053	NA	0	1	PRP4B	PRP4B_HUMAN Serine/threonine-protein kinase PRP4 homolog OS=Homo sapiens OX=9606 GN=PRPF4B PE=1 SV=3
Q13523_ph354	NA	NA	NA	-2.83417	NA	0	1	PRP4B	PRP4B_HUMAN Serine/threonine-protein kinase PRP4 homolog OS=Homo sapiens OX=9606 GN=PRPF4B PE=1 SV=3
Q13523_ph354_ph356	-2.31627	NA	-0.315585	NA	NA	0	1	PRP4B	PRP4B_HUMAN Serine/threonine-protein kinase PRP4 homolog OS=Homo sapiens OX=9606 GN=PRPF4B PE=1 SV=3
Q13523_ph356	0.102053	NA	NA	-2.70504	NA	0	1	PRP4B	PRP4B_HUMAN Serine/threonine-protein kinase PRP4 homolog OS=Homo sapiens OX=9606 GN=PRPF4B PE=1 SV=3
Q13523_ph366	-0.355683	NA	NA	-1.24571	NA	0	1	PRP4B	PRP4B_HUMAN Serine/threonine-protein kinase PRP4 homolog OS=Homo sapiens OX=9606 GN=PRPF4B PE=1 SV=3
Q13523_ph368	NA	NA	NA	-1.24981	NA	0	1	PRP4B	PRP4B_HUMAN Serine/threonine-protein kinase PRP4 homolog OS=Homo sapiens OX=9606 GN=PRPF4B PE=1 SV=3
Q13541_ph10	-0.00488184	NA	NA	-1.5415	NA	0	1	4EBP1	4EBP1_HUMAN Eukaryotic translation initiation factor 4E-binding protein 1 OS=Homo sapiens OX=9606 GN=EIF4EBP1 PE=1 SV=3
Q13541_ph34	NA	NA	NA	-1.52778	NA	0	1	4EBP1	4EBP1_HUMAN Eukaryotic translation initiation factor 4E-binding protein 1 OS=Homo sapiens OX=9606 GN=EIF4EBP1 PE=1 SV=3
Q13541_ph35_ph46	-1.19091	NA	NA	NA	NA	0	1	4EBP1	4EBP1_HUMAN Eukaryotic translation initiation factor 4E-binding protein 1 OS=Homo sapiens OX=9606 GN=EIF4EBP1 PE=1 SV=3
Q13541_ph46	NA	NA	NA	-10.8488	NA	0	1	4EBP1	4EBP1_HUMAN Eukaryotic translation initiation factor 4E-binding protein 1 OS=Homo sapiens OX=9606 GN=EIF4EBP1 PE=1 SV=3
Q13542_ph34	NA	NA	NA	-2.85742	NA	0	1	4EBP2	4EBP2_HUMAN Eukaryotic translation initiation factor 4E-binding protein 2 OS=Homo sapiens OX=9606 GN=EIF4EBP2 PE=1 SV=1
Q13542_ph46	-0.200881	NA	NA	-10.8191	NA	0	1	4EBP2	4EBP2_HUMAN Eukaryotic translation initiation factor 4E-binding protein 2 OS=Homo sapiens OX=9606 GN=EIF4EBP2 PE=1 SV=1
Q13542_ph70	NA	NA	-1.31666	-0.277754	NA	0	1	4EBP2	4EBP2_HUMAN Eukaryotic translation initiation factor 4E-binding protein 2 OS=Homo sapiens OX=9606 GN=EIF4EBP2 PE=1 SV=1
Q13557_ph330	NA	NA	-0.942237	-1.01865	NA	0	1	KCC2D	KCC2D_HUMAN Calcium/calmodulin-dependent protein kinase type II subunit delta OS=Homo sapiens OX=9606 GN=CAMK2D PE=1 SV=3
Q13557_ph330_ph337	NA	NA	-1.13252	NA	NA	0	1	KCC2D	KCC2D_HUMAN Calcium/calmodulin-dependent protein kinase type II subunit delta OS=Homo sapiens OX=9606 GN=CAMK2D PE=1 SV=3
Q13586_ph517	NA	NA	NA	-1.61052	NA	0	1	STIM1	STIM1_HUMAN Stromal interaction molecule 1 OS=Homo sapiens OX=9606 GN=STIM1 PE=1 SV=3
Q13586_ph665_ph667	NA	NA	-1.90919	NA	NA	0	1	STIM1	STIM1_HUMAN Stromal interaction molecule 1 OS=Homo sapiens OX=9606 GN=STIM1 PE=1 SV=3
Q13595_ph24	NA	NA	NA	-1.84845	0.0616849	0	1	TRA2A	TRA2A_HUMAN Transformer-2 protein homolog alpha OS=Homo sapiens OX=9606 GN=TRA2A PE=1 SV=1
Q13595_ph260	NA	NA	NA	-11.1092	NA	0	1	TRA2A	TRA2A_HUMAN Transformer-2 protein homolog alpha OS=Homo sapiens OX=9606 GN=TRA2A PE=1 SV=1
Q13595_ph262	NA	NA	NA	-12.1029	NA	0	1	TRA2A	TRA2A_HUMAN Transformer-2 protein homolog alpha OS=Homo sapiens OX=9606 GN=TRA2A PE=1 SV=1
Q13595_ph98_ph100	-1.08649	NA	NA	NA	NA	0	1	TRA2A	TRA2A_HUMAN Transformer-2 protein homolog alpha OS=Homo sapiens OX=9606 GN=TRA2A PE=1 SV=1
Q13610_ph50	0.326721	NA	-0.611553	-1.38905	NA	0	1	PWP1	PWP1_HUMAN Periodic tryptophan protein 1 homolog OS=Homo sapiens OX=9606 GN=PWP1 PE=1 SV=1
Q13613_ph39_ph43	NA	NA	-1.03724	NA	NA	0	1	MTMR1	MTMR1_HUMAN Myotubularin-related protein 1 OS=Homo sapiens OX=9606 GN=MTMR1 PE=1 SV=4
Q13614_ph631	NA	-1.1	-0.393152	NA	NA	0	1	MTMR2	MTMR2_HUMAN Myotubularin-related protein 2 OS=Homo sapiens OX=9606 GN=MTMR2 PE=1 SV=4
Q13615_ph613	0.211973	NA	NA	-4.63497	NA	0	1	MTMR3	MTMR3_HUMAN Myotubularin-related protein 3 OS=Homo sapiens OX=9606 GN=MTMR3 PE=1 SV=3
Q13618_ph737	NA	NA	-1.05283	-0.17831	NA	0	1	CUL3	CUL3_HUMAN Cullin-3 OS=Homo sapiens OX=9606 GN=CUL3 PE=1 SV=2
Q13620_ph148	NA	NA	NA	-2.60348	NA	0	1	CUL4B	CUL4B_HUMAN Cullin-4B OS=Homo sapiens OX=9606 GN=CUL4B PE=1 SV=4
Q13620_ph85	-0.36045	NA	NA	-10.2241	NA	0	1	CUL4B	CUL4B_HUMAN Cullin-4B OS=Homo sapiens OX=9606 GN=CUL4B PE=1 SV=4
Q13625_ph481	NA	NA	NA	-2.39742	NA	0	1	ASPP2	ASPP2_HUMAN Apoptosis-stimulating of p53 protein 2 OS=Homo sapiens OX=9606 GN=TP53BP2 PE=1 SV=2
Q13772_ph237	-0.0668975	NA	NA	-1.59667	NA	0	1	NCOA4	NCOA4_HUMAN Nuclear receptor coactivator 4 OS=Homo sapiens OX=9606 GN=NCOA4 PE=1 SV=1
Q13796_ph1036	0.327598	0.41	NA	-7.97402	NA	0	1	SHRM2	SHRM2_HUMAN Protein Shroom2 OS=Homo sapiens OX=9606 GN=SHROOM2 PE=1 SV=1
Q13905_ph296	-0.147441	-2.17	NA	0.087652	NA	0	1	RPGF1	RPGF1_HUMAN Rap guanine nucleotide exchange factor 1 OS=Homo sapiens OX=9606 GN=RAPGEF1 PE=1 SV=3
Q13905_ph298	NA	NA	NA	-9.0796	NA	0	1	RPGF1	RPGF1_HUMAN Rap guanine nucleotide exchange factor 1 OS=Homo sapiens OX=9606 GN=RAPGEF1 PE=1 SV=3
Q14004_ph342;Q14004_ph348	NA	-2.09	NA	NA	NA	0	1	CDK13	CDK13_HUMAN Cyclin-dependent kinase 13 OS=Homo sapiens OX=9606 GN=CDK13 PE=1 SV=2
Q14004_ph494	0.560179	NA	-1.34832	NA	NA	0	1	CDK13	CDK13_HUMAN Cyclin-dependent kinase 13 OS=Homo sapiens OX=9606 GN=CDK13 PE=1 SV=2
Q14106_ph222	NA	NA	-1.26244	NA	NA	0	1	TOB2	TOB2_HUMAN Protein Tob2 OS=Homo sapiens OX=9606 GN=TOB2 PE=1 SV=2
Q14126_ph723	NA	NA	-0.119009	-1.76281	NA	0	1	DSG2	DSG2_HUMAN Desmoglein-2 OS=Homo sapiens OX=9606 GN=DSG2 PE=1 SV=2
Q14135_ph101_ph103	-0.406668	NA	-1.09318	NA	NA	0	1	VGLL4	VGLL4_HUMAN Transcription cofactor vestigial-like protein 4 OS=Homo sapiens OX=9606 GN=VGLL4 PE=1 SV=4
Q14152_ph882	0.148188	0.21	-1.74072	0.455744	NA	0	1	EIF3A	EIF3A_HUMAN Eukaryotic translation initiation factor 3 subunit A OS=Homo sapiens OX=9606 GN=EIF3A PE=1 SV=1
Q14155_ph596	NA	NA	NA	-1.34705	NA	0	1	ARHG7	ARHG7_HUMAN Rho guanine nucleotide exchange factor 7 OS=Homo sapiens OX=9606 GN=ARHGEF7 PE=1 SV=2
Q14155_ph599	NA	NA	NA	-1.68821	NA	0	1	ARHG7	ARHG7_HUMAN Rho guanine nucleotide exchange factor 7 OS=Homo sapiens OX=9606 GN=ARHGEF7 PE=1 SV=2
Q14156_ph219	NA	NA	NA	-2.5538	NA	0	1	EFR3A	EFR3A_HUMAN Protein EFR3 homolog A OS=Homo sapiens OX=9606 GN=EFR3A PE=1 SV=2
Q14157_ph425	NA	NA	NA	-3.15226	NA	0	1	UBP2L	UBP2L_HUMAN Ubiquitin-associated protein 2-like OS=Homo sapiens OX=9606 GN=UBAP2L PE=1 SV=2
Q14157_ph454	0.337214	-1.7	NA	-0.588491	NA	0	1	UBP2L	UBP2L_HUMAN Ubiquitin-associated protein 2-like OS=Homo sapiens OX=9606 GN=UBAP2L PE=1 SV=2
Q14157_ph471	NA	NA	NA	-5.16513	NA	0	1	UBP2L	UBP2L_HUMAN Ubiquitin-associated protein 2-like OS=Homo sapiens OX=9606 GN=UBAP2L PE=1 SV=2
Q14157_ph476_ph477	NA	NA	-1.61958	NA	NA	0	1	UBP2L	UBP2L_HUMAN Ubiquitin-associated protein 2-like OS=Homo sapiens OX=9606 GN=UBAP2L PE=1 SV=2
Q14157_ph477	-0.176379	NA	-1.48941	-0.261093	NA	0	1	UBP2L	UBP2L_HUMAN Ubiquitin-associated protein 2-like OS=Homo sapiens OX=9606 GN=UBAP2L PE=1 SV=2
Q14157_ph607	NA	NA	NA	-10.1887	NA	0	1	UBP2L	UBP2L_HUMAN Ubiquitin-associated protein 2-like OS=Homo sapiens OX=9606 GN=UBAP2L PE=1 SV=2
Q14159_ph237	NA	NA	NA	-4.81902	NA	0	1	SPIDR	SPIDR_HUMAN DNA repair-scaffolding protein OS=Homo sapiens OX=9606 GN=SPIDR PE=1 SV=2
Q14160_ph1232	-1.27672	NA	NA	0.376985	NA	0	1	SCRIB	SCRIB_HUMAN Protein scribble homolog OS=Homo sapiens OX=9606 GN=SCRIB PE=1 SV=4
Q14160_ph1306_ph1309	-1.1083	NA	0.0480631	NA	NA	0	1	SCRIB	SCRIB_HUMAN Protein scribble homolog OS=Homo sapiens OX=9606 GN=SCRIB PE=1 SV=4
Q14160_ph1309	NA	NA	-1.26614	-0.637577	NA	0	1	SCRIB	SCRIB_HUMAN Protein scribble homolog OS=Homo sapiens OX=9606 GN=SCRIB PE=1 SV=4
Q14160_ph749	NA	NA	NA	-1.60863	NA	0	1	SCRIB	SCRIB_HUMAN Protein scribble homolog OS=Homo sapiens OX=9606 GN=SCRIB PE=1 SV=4
Q14161_ph500	NA	NA	NA	-2.10569	NA	0	1	GIT2	GIT2_HUMAN ARF GTPase-activating protein GIT2 OS=Homo sapiens OX=9606 GN=GIT2 PE=1 SV=2
Q14181_ph127	NA	-2.01	NA	-0.0624997	NA	0	1	DPOA2	DPOA2_HUMAN DNA polymerase alpha subunit B OS=Homo sapiens OX=9606 GN=POLA2 PE=1 SV=2
Q14181_ph133	NA	NA	NA	-1.01441	NA	0	1	DPOA2	DPOA2_HUMAN DNA polymerase alpha subunit B OS=Homo sapiens OX=9606 GN=POLA2 PE=1 SV=2
Q14195_-1	NA	-2.62	NA	NA	NA	0	1	NA	NA
Q14195_ph514;Q14195_ph522	NA	-1.37	NA	NA	NA	0	1	DPYL3	DPYL3_HUMAN Dihydropyrimidinase-related protein 3 OS=Homo sapiens OX=9606 GN=DPYSL3 PE=1 SV=1
Q14195_ph518_ph522	-1.21998	NA	0.118926	NA	NA	0	1	DPYL3	DPYL3_HUMAN Dihydropyrimidinase-related protein 3 OS=Homo sapiens OX=9606 GN=DPYSL3 PE=1 SV=1
Q14204_ph4202	NA	NA	NA	-1.51703	NA	0	1	DYHC1	DYHC1_HUMAN Cytoplasmic dynein 1 heavy chain 1 OS=Homo sapiens OX=9606 GN=DYNC1H1 PE=1 SV=5
Q14204_ph76	-1.19475	NA	NA	NA	NA	0	1	DYHC1	DYHC1_HUMAN Cytoplasmic dynein 1 heavy chain 1 OS=Homo sapiens OX=9606 GN=DYNC1H1 PE=1 SV=5
Q14247_ph405	0.355774	NA	-1.54788	0.354038	NA	0	1	SRC8	SRC8_HUMAN Src substrate cortactin OS=Homo sapiens OX=9606 GN=CTTN PE=1 SV=2
Q14247_ph426	NA	NA	NA	-7.36844	NA	0	1	SRC8	SRC8_HUMAN Src substrate cortactin OS=Homo sapiens OX=9606 GN=CTTN PE=1 SV=2
Q14315_ph2593	NA	-1.43	NA	NA	NA	0	1	FLNC	FLNC_HUMAN Filamin-C OS=Homo sapiens OX=9606 GN=FLNC PE=1 SV=3
Q14315_ph2598	NA	-2.13	NA	NA	NA	0	1	FLNC	FLNC_HUMAN Filamin-C OS=Homo sapiens OX=9606 GN=FLNC PE=1 SV=3
Q14449_ph419	NA	NA	NA	-6.53355	NA	0	1	GRB14	GRB14_HUMAN Growth factor receptor-bound protein 14 OS=Homo sapiens OX=9606 GN=GRB14 PE=1 SV=2
Q14493_ph23	0.000218413	NA	NA	-1.15916	NA	0	1	SLBP	SLBP_HUMAN Histone RNA hairpin-binding protein OS=Homo sapiens OX=9606 GN=SLBP PE=1 SV=1
Q14511_ph166	NA	NA	NA	-8.43982	NA	0	1	CASL	CASL_HUMAN Enhancer of filamentation 1 OS=Homo sapiens OX=9606 GN=NEDD9 PE=1 SV=1
Q14511_ph241	NA	NA	NA	-1.94468	NA	0	1	CASL	CASL_HUMAN Enhancer of filamentation 1 OS=Homo sapiens OX=9606 GN=NEDD9 PE=1 SV=1
Q14511_ph317	NA	NA	NA	-1.362	NA	0	1	CASL	CASL_HUMAN Enhancer of filamentation 1 OS=Homo sapiens OX=9606 GN=NEDD9 PE=1 SV=1
Q14511_ph345	NA	NA	NA	-7.77643	NA	0	1	CASL	CASL_HUMAN Enhancer of filamentation 1 OS=Homo sapiens OX=9606 GN=NEDD9 PE=1 SV=1
Q14517_ph4473	NA	NA	-0.582892	-2.80442	NA	0	1	FAT1	FAT1_HUMAN Protocadherin Fat 1 OS=Homo sapiens OX=9606 GN=FAT1 PE=1 SV=2
Q14669_ph102	NA	NA	NA	-2.215	NA	0	1	TRIPC	TRIPC_HUMAN E3 ubiquitin-protein ligase TRIP12 OS=Homo sapiens OX=9606 GN=TRIP12 PE=1 SV=1
Q14669_ph1421;Q14669_ph1427	NA	-2.45	NA	NA	NA	0	1	TRIPC	TRIPC_HUMAN E3 ubiquitin-protein ligase TRIP12 OS=Homo sapiens OX=9606 GN=TRIP12 PE=1 SV=1
Q14669_ph238;Q14669_ph239;Q14669_ph241	NA	-1.13	NA	NA	NA	0	1	TRIPC	TRIPC_HUMAN E3 ubiquitin-protein ligase TRIP12 OS=Homo sapiens OX=9606 GN=TRIP12 PE=1 SV=1
Q14669_ph239;Q14669_ph241	NA	-2.43	NA	NA	NA	0	1	TRIPC	TRIPC_HUMAN E3 ubiquitin-protein ligase TRIP12 OS=Homo sapiens OX=9606 GN=TRIP12 PE=1 SV=1
Q14676_ph1820	NA	-1.78	NA	NA	NA	0	1	MDC1	MDC1_HUMAN Mediator of DNA damage checkpoint protein 1 OS=Homo sapiens OX=9606 GN=MDC1 PE=1 SV=3
Q14676_ph780	-0.00218708	NA	-0.483842	-1.16441	NA	0	1	MDC1	MDC1_HUMAN Mediator of DNA damage checkpoint protein 1 OS=Homo sapiens OX=9606 GN=MDC1 PE=1 SV=3
Q14677_ph294	0.0853313	NA	NA	-2.03977	NA	0	1	EPN4	EPN4_HUMAN Clathrin interactor 1 OS=Homo sapiens OX=9606 GN=CLINT1 PE=1 SV=1
Q14680_ph529	0.339721	-0.43	-3.15343	-0.141021	NA	0	1	MELK	MELK_HUMAN Maternal embryonic leucine zipper kinase OS=Homo sapiens OX=9606 GN=MELK PE=1 SV=3
Q14686_ph416	NA	NA	NA	-5.03151	NA	0	1	NCOA6	NCOA6_HUMAN Nuclear receptor coactivator 6 OS=Homo sapiens OX=9606 GN=NCOA6 PE=1 SV=3
Q14687_ph1101	NA	NA	-1.0753	NA	NA	0	1	GSE1	GSE1_HUMAN Genetic suppressor element 1 OS=Homo sapiens OX=9606 GN=GSE1 PE=1 SV=3
Q14687_ph710	NA	NA	NA	-6.42319	NA	0	1	GSE1	GSE1_HUMAN Genetic suppressor element 1 OS=Homo sapiens OX=9606 GN=GSE1 PE=1 SV=3
Q14687_ph95	NA	NA	NA	-7.33487	NA	0	1	GSE1	GSE1_HUMAN Genetic suppressor element 1 OS=Homo sapiens OX=9606 GN=GSE1 PE=1 SV=3
Q14739_ph69_ph71	NA	NA	-1.3679	NA	NA	0	1	LBR	LBR_HUMAN Delta(14)-sterol reductase LBR OS=Homo sapiens OX=9606 GN=LBR PE=1 SV=2
Q14739_ph84	0.406349	NA	NA	-1.73943	NA	0	1	LBR	LBR_HUMAN Delta(14)-sterol reductase LBR OS=Homo sapiens OX=9606 GN=LBR PE=1 SV=2
Q14739_ph84_ph86	-1.15037	NA	-0.13043	NA	NA	0	1	LBR	LBR_HUMAN Delta(14)-sterol reductase LBR OS=Homo sapiens OX=9606 GN=LBR PE=1 SV=2
Q14739_ph86	0.266736	NA	-0.412538	-1.72911	NA	0	1	LBR	LBR_HUMAN Delta(14)-sterol reductase LBR OS=Homo sapiens OX=9606 GN=LBR PE=1 SV=2
Q14807_ph543	NA	NA	NA	-1.04069	NA	0	1	KIF22	KIF22_HUMAN Kinesin-like protein KIF22 OS=Homo sapiens OX=9606 GN=KIF22 PE=1 SV=5
Q14839_ph1531	NA	NA	-1.09658	-0.935248	NA	0	1	CHD4	CHD4_HUMAN Chromodomain-helicase-DNA-binding protein 4 OS=Homo sapiens OX=9606 GN=CHD4 PE=1 SV=2
Q14839_ph1535	0.359575	0.58	-1.42616	0.0828774	NA	0	1	CHD4	CHD4_HUMAN Chromodomain-helicase-DNA-binding protein 4 OS=Homo sapiens OX=9606 GN=CHD4 PE=1 SV=2
Q14839_ph515	NA	NA	NA	-1.37666	NA	0	1	CHD4	CHD4_HUMAN Chromodomain-helicase-DNA-binding protein 4 OS=Homo sapiens OX=9606 GN=CHD4 PE=1 SV=2
Q14839_ph517	NA	NA	NA	-4.8291	NA	0	1	CHD4	CHD4_HUMAN Chromodomain-helicase-DNA-binding protein 4 OS=Homo sapiens OX=9606 GN=CHD4 PE=1 SV=2
Q14865_ph1032	0.22238	-0.36	-1.05301	NA	NA	0	1	ARI5B	ARI5B_HUMAN AT-rich interactive domain-containing protein 5B OS=Homo sapiens OX=9606 GN=ARID5B PE=1 SV=3
Q14938_ph361	0.464668	NA	NA	-1.15282	NA	0	1	NFIX	NFIX_HUMAN Nuclear factor 1 X-type OS=Homo sapiens OX=9606 GN=NFIX PE=1 SV=2
Q14966_ph128	0.036025	-1.09	-0.650242	NA	NA	0	1	ZN638	ZN638_HUMAN Zinc finger protein 638 OS=Homo sapiens OX=9606 GN=ZNF638 PE=1 SV=2
Q14966_ph1401	0.434195	-1.83	-0.86443	-0.308265	NA	0	1	ZN638	ZN638_HUMAN Zinc finger protein 638 OS=Homo sapiens OX=9606 GN=ZNF638 PE=1 SV=2
Q14966_ph520;Q14966_ph522	NA	-1.97	NA	NA	NA	0	1	ZN638	ZN638_HUMAN Zinc finger protein 638 OS=Homo sapiens OX=9606 GN=ZNF638 PE=1 SV=2
Q14978_P199	NA	-1.67	NA	NA	NA	0	1	NA	NA
Q14978_ph597	NA	NA	NA	-10.6014	NA	0	1	NOLC1	NOLC1_HUMAN Nucleolar and coiled-body phosphoprotein 1 OS=Homo sapiens OX=9606 GN=NOLC1 PE=1 SV=2
Q14978_ph607;Q14978_ph610	NA	-3.85	NA	NA	NA	0	1	NOLC1	NOLC1_HUMAN Nucleolar and coiled-body phosphoprotein 1 OS=Homo sapiens OX=9606 GN=NOLC1 PE=1 SV=2
Q14978_ph623	0.472379	-1.16	-0.479288	0.18731	NA	0	1	NOLC1	NOLC1_HUMAN Nucleolar and coiled-body phosphoprotein 1 OS=Homo sapiens OX=9606 GN=NOLC1 PE=1 SV=2
Q14978_ph643	-0.0680063	NA	NA	-1.27464	NA	0	1	NOLC1	NOLC1_HUMAN Nucleolar and coiled-body phosphoprotein 1 OS=Homo sapiens OX=9606 GN=NOLC1 PE=1 SV=2
Q14980_ph1776	NA	NA	NA	-1.15759	NA	0	1	NUMA1	NUMA1_HUMAN Nuclear mitotic apparatus protein 1 OS=Homo sapiens OX=9606 GN=NUMA1 PE=1 SV=2
Q14980_ph1834	NA	NA	NA	-6.22776	NA	0	1	NUMA1	NUMA1_HUMAN Nuclear mitotic apparatus protein 1 OS=Homo sapiens OX=9606 GN=NUMA1 PE=1 SV=2
Q149N8_ph530	NA	NA	-1.26778	NA	NA	0	1	SHPRH	SHPRH_HUMAN E3 ubiquitin-protein ligase SHPRH OS=Homo sapiens OX=9606 GN=SHPRH PE=1 SV=2
Q14C86_ph469	-1.95457	NA	NA	NA	NA	0	1	GAPD1	GAPD1_HUMAN GTPase-activating protein and VPS9 domain-containing protein 1 OS=Homo sapiens OX=9606 GN=GAPVD1 PE=1 SV=2
Q14C86_ph562	NA	NA	NA	-4.53515	NA	0	1	GAPD1	GAPD1_HUMAN GTPase-activating protein and VPS9 domain-containing protein 1 OS=Homo sapiens OX=9606 GN=GAPVD1 PE=1 SV=2
Q15003_ph87	0.236482	-1.72	NA	-0.121567	NA	0	1	CND2	CND2_HUMAN Condensin complex subunit 2 OS=Homo sapiens OX=9606 GN=NCAPH PE=1 SV=3
Q15004_ph72	NA	NA	NA	-3.55452	NA	0	1	PAF15	PAF15_HUMAN PCNA-associated factor OS=Homo sapiens OX=9606 GN=PCLAF PE=1 SV=1
Q15007_ph306	-1.06044	NA	NA	0.0965724	NA	0	1	FL2D	FL2D_HUMAN Pre-mRNA-splicing regulator WTAP OS=Homo sapiens OX=9606 GN=WTAP PE=1 SV=2
Q15021_ph13	NA	NA	NA	-2.71518	NA	0	1	CND1	CND1_HUMAN Condensin complex subunit 1 OS=Homo sapiens OX=9606 GN=NCAPD2 PE=1 SV=3
Q15021_ph1339	NA	NA	NA	-5.09846	NA	0	1	CND1	CND1_HUMAN Condensin complex subunit 1 OS=Homo sapiens OX=9606 GN=NCAPD2 PE=1 SV=3
Q15025_ph97	NA	NA	NA	-1.8259	NA	0	1	TNIP1	TNIP1_HUMAN TNFAIP3-interacting protein 1 OS=Homo sapiens OX=9606 GN=TNIP1 PE=1 SV=2
Q15036_ph336	NA	NA	-0.301069	-1.106	NA	0	1	SNX17	SNX17_HUMAN Sorting nexin-17 OS=Homo sapiens OX=9606 GN=SNX17 PE=1 SV=1
Q15036_ph38	NA	NA	NA	-1.66657	NA	0	1	SNX17	SNX17_HUMAN Sorting nexin-17 OS=Homo sapiens OX=9606 GN=SNX17 PE=1 SV=1
Q15047_ph508	NA	NA	NA	-1.71144	NA	0	1	SETB1	SETB1_HUMAN Histone-lysine N-methyltransferase SETDB1 OS=Homo sapiens OX=9606 GN=SETDB1 PE=1 SV=1
Q15054_ph307	0.296681	NA	-1.44716	-0.165888	NA	0	1	DPOD3	DPOD3_HUMAN DNA polymerase delta subunit 3 OS=Homo sapiens OX=9606 GN=POLD3 PE=1 SV=2
Q15058_ph1200	NA	NA	NA	-1.0514	NA	0	1	KIF14	KIF14_HUMAN Kinesin-like protein KIF14 OS=Homo sapiens OX=9606 GN=KIF14 PE=1 SV=1
Q15061_ph431	-0.166288	-1.66	NA	-0.476759	NA	0	1	WDR43	WDR43_HUMAN WD repeat-containing protein 43 OS=Homo sapiens OX=9606 GN=WDR43 PE=1 SV=3
Q15149_ph4382	0.344879	NA	-0.0567611	-1.12531	NA	0	1	PLEC	PLEC_HUMAN Plectin OS=Homo sapiens OX=9606 GN=PLEC PE=1 SV=3
Q15149_ph4386_ph4389	-1.03854	NA	0.269731	NA	NA	0	1	PLEC	PLEC_HUMAN Plectin OS=Homo sapiens OX=9606 GN=PLEC PE=1 SV=3
Q15149_ph4396	0.550161	-1.56	-0.0454121	-0.283794	NA	0	1	PLEC	PLEC_HUMAN Plectin OS=Homo sapiens OX=9606 GN=PLEC PE=1 SV=3
Q15149_ph4620	0.452414	NA	NA	-6.69401	NA	0	1	PLEC	PLEC_HUMAN Plectin OS=Homo sapiens OX=9606 GN=PLEC PE=1 SV=3
Q15154_ph1305	NA	NA	NA	-1.5628	NA	0	1	PCM1	PCM1_HUMAN Pericentriolar material 1 protein OS=Homo sapiens OX=9606 GN=PCM1 PE=1 SV=5
Q15154_ph1730	-0.244263	NA	-1.53806	-0.319115	NA	0	1	PCM1	PCM1_HUMAN Pericentriolar material 1 protein OS=Homo sapiens OX=9606 GN=PCM1 PE=1 SV=5
Q15154_ph1765_ph1768_ph1776	NA	NA	-1.29821	NA	NA	0	1	PCM1	PCM1_HUMAN Pericentriolar material 1 protein OS=Homo sapiens OX=9606 GN=PCM1 PE=1 SV=5
Q15154_ph1898	NA	NA	NA	-3.29526	NA	0	1	PCM1	PCM1_HUMAN Pericentriolar material 1 protein OS=Homo sapiens OX=9606 GN=PCM1 PE=1 SV=5
Q15154_ph804	NA	NA	NA	-6.20156	NA	0	1	PCM1	PCM1_HUMAN Pericentriolar material 1 protein OS=Homo sapiens OX=9606 GN=PCM1 PE=1 SV=5
Q15154_ph88	NA	NA	NA	-6.14613	-0.0211289	0	1	PCM1	PCM1_HUMAN Pericentriolar material 1 protein OS=Homo sapiens OX=9606 GN=PCM1 PE=1 SV=5
Q15154_ph977	NA	-1.46	NA	NA	NA	0	1	PCM1	PCM1_HUMAN Pericentriolar material 1 protein OS=Homo sapiens OX=9606 GN=PCM1 PE=1 SV=5
Q15223_ph422	NA	NA	-1.2396	NA	NA	0	1	NECT1	NECT1_HUMAN Nectin-1 OS=Homo sapiens OX=9606 GN=NECTIN1 PE=1 SV=3
Q15233_ph15	NA	NA	-3.34269	NA	NA	0	1	NONO	NONO_HUMAN Non-POU domain-containing octamer-binding protein OS=Homo sapiens OX=9606 GN=NONO PE=1 SV=4
Q15233_ph450	0.285758	-3.14	-0.177793	-0.464584	NA	0	1	NONO	NONO_HUMAN Non-POU domain-containing octamer-binding protein OS=Homo sapiens OX=9606 GN=NONO PE=1 SV=4
Q15276_ph374	NA	NA	0.152003	-5.17106	NA	0	1	RABE1	RABE1_HUMAN Rab GTPase-binding effector protein 1 OS=Homo sapiens OX=9606 GN=RABEP1 PE=1 SV=2
Q15287_ph155	NA	NA	NA	-7.42122	NA	0	1	RNPS1	RNPS1_HUMAN RNA-binding protein with serine-rich domain 1 OS=Homo sapiens OX=9606 GN=RNPS1 PE=1 SV=1
Q15287_ph157	NA	NA	NA	-7.41884	NA	0	1	RNPS1	RNPS1_HUMAN RNA-binding protein with serine-rich domain 1 OS=Homo sapiens OX=9606 GN=RNPS1 PE=1 SV=1
Q15311_ph10	NA	NA	NA	-8.26166	-0.184606	0	1	RBP1	RBP1_HUMAN RalA-binding protein 1 OS=Homo sapiens OX=9606 GN=RALBP1 PE=1 SV=3
Q15311_ph645	-0.0225362	NA	-1.1995	-0.234059	NA	0	1	RBP1	RBP1_HUMAN RalA-binding protein 1 OS=Homo sapiens OX=9606 GN=RALBP1 PE=1 SV=3
Q15365_ph231	NA	-1.32	NA	-0.457984	NA	0	1	PCBP1	PCBP1_HUMAN Poly(rC)-binding protein 1 OS=Homo sapiens OX=9606 GN=PCBP1 PE=1 SV=2
Q15366_ph266	NA	NA	NA	-1.3851	NA	0	1	PCBP2	PCBP2_HUMAN Poly(rC)-binding protein 2 OS=Homo sapiens OX=9606 GN=PCBP2 PE=1 SV=1
Q15393_ph1205	NA	NA	NA	-8.97873	NA	0	1	SF3B3	SF3B3_HUMAN Splicing factor 3B subunit 3 OS=Homo sapiens OX=9606 GN=SF3B3 PE=1 SV=4
Q15398_ph725	NA	NA	NA	-7.27563	NA	0	1	DLGP5	DLGP5_HUMAN Disks large-associated protein 5 OS=Homo sapiens OX=9606 GN=DLGAP5 PE=1 SV=2
Q15424_ph582	NA	-1.46	NA	NA	NA	0	1	SAFB1	SAFB1_HUMAN Scaffold attachment factor B1 OS=Homo sapiens OX=9606 GN=SAFB PE=1 SV=4
Q15464_ph247	NA	NA	-1.56131	NA	NA	0	1	SHB	SHB_HUMAN SH2 domain-containing adapter protein B OS=Homo sapiens OX=9606 GN=SHB PE=1 SV=2
Q15555_ph222	NA	NA	NA	-1.52247	NA	0	1	MARE2	MARE2_HUMAN Microtubule-associated protein RP/EB family member 2 OS=Homo sapiens OX=9606 GN=MAPRE2 PE=1 SV=1
Q15583_ph95	NA	NA	NA	-5.7709	NA	0	1	TGIF1	TGIF1_HUMAN Homeobox protein TGIF1 OS=Homo sapiens OX=9606 GN=TGIF1 PE=1 SV=3
Q15629_ph365	0.377257	NA	-1.19436	-0.830619	NA	0	1	TRAM1	TRAM1_HUMAN Translocating chain-associated membrane protein 1 OS=Homo sapiens OX=9606 GN=TRAM1 PE=1 SV=3
Q15637_ph80_ph89	-1.02712	NA	NA	NA	NA	0	1	SF01	SF01_HUMAN Splicing factor 1 OS=Homo sapiens OX=9606 GN=SF1 PE=1 SV=4
Q15637_ph82	NA	NA	NA	-5.92517	NA	0	1	SF01	SF01_HUMAN Splicing factor 1 OS=Homo sapiens OX=9606 GN=SF1 PE=1 SV=4
Q15642_ph302	NA	NA	NA	-2.63566	NA	0	1	CIP4	CIP4_HUMAN Cdc42-interacting protein 4 OS=Homo sapiens OX=9606 GN=TRIP10 PE=1 SV=3
Q15648_ph1401	-0.546791	NA	-1.10196	-0.581861	NA	0	1	MED1	MED1_HUMAN Mediator of RNA polymerase II transcription subunit 1 OS=Homo sapiens OX=9606 GN=MED1 PE=1 SV=4
Q15652_ph1058	NA	NA	-1.32241	NA	NA	0	1	JHD2C	JHD2C_HUMAN Probable JmjC domain-containing histone demethylation protein 2C OS=Homo sapiens OX=9606 GN=JMJD1C PE=1 SV=2
Q15652_ph639	NA	NA	NA	-1.12356	NA	0	1	JHD2C	JHD2C_HUMAN Probable JmjC domain-containing histone demethylation protein 2C OS=Homo sapiens OX=9606 GN=JMJD1C PE=1 SV=2
Q15652_ph641	NA	NA	-1.1988	-0.335418	NA	0	1	JHD2C	JHD2C_HUMAN Probable JmjC domain-containing histone demethylation protein 2C OS=Homo sapiens OX=9606 GN=JMJD1C PE=1 SV=2
Q15652_ph652	0.111194	NA	-1.60908	-0.213677	NA	0	1	JHD2C	JHD2C_HUMAN Probable JmjC domain-containing histone demethylation protein 2C OS=Homo sapiens OX=9606 GN=JMJD1C PE=1 SV=2
Q15652_ph943	-0.122123	NA	-1.05877	-0.215115	NA	0	1	JHD2C	JHD2C_HUMAN Probable JmjC domain-containing histone demethylation protein 2C OS=Homo sapiens OX=9606 GN=JMJD1C PE=1 SV=2
Q15678_ph629	NA	NA	NA	-1.27036	NA	0	1	PTN14	PTN14_HUMAN Tyrosine-protein phosphatase non-receptor type 14 OS=Homo sapiens OX=9606 GN=PTPN14 PE=1 SV=2
Q15678_ph809	-1.38138	NA	NA	NA	NA	0	1	PTN14	PTN14_HUMAN Tyrosine-protein phosphatase non-receptor type 14 OS=Homo sapiens OX=9606 GN=PTPN14 PE=1 SV=2
Q15678_ph831	NA	NA	0.633453	-8.95598	NA	0	1	PTN14	PTN14_HUMAN Tyrosine-protein phosphatase non-receptor type 14 OS=Homo sapiens OX=9606 GN=PTPN14 PE=1 SV=2
Q15742_ph159	0.00913386	-1.41	NA	NA	NA	0	1	NAB2	NAB2_HUMAN NGFI-A-binding protein 2 OS=Homo sapiens OX=9606 GN=NAB2 PE=1 SV=1
Q15742_ph159;Q15742_ph162	NA	-1.1	NA	NA	NA	0	1	NAB2	NAB2_HUMAN NGFI-A-binding protein 2 OS=Homo sapiens OX=9606 GN=NAB2 PE=1 SV=1
Q15746_ph1760	NA	NA	NA	-4.64034	NA	0	1	MYLK	MYLK_HUMAN Myosin light chain kinase, smooth muscle OS=Homo sapiens OX=9606 GN=MYLK PE=1 SV=4
Q15746_ph343	NA	NA	NA	-7.52398	NA	0	1	MYLK	MYLK_HUMAN Myosin light chain kinase, smooth muscle OS=Homo sapiens OX=9606 GN=MYLK PE=1 SV=4
Q15746_ph365	-0.375409	-1.03	0.837635	-0.0391283	NA	0	1	MYLK	MYLK_HUMAN Myosin light chain kinase, smooth muscle OS=Homo sapiens OX=9606 GN=MYLK PE=1 SV=4
Q15746_ph814	NA	-1.28	NA	NA	NA	0	1	MYLK	MYLK_HUMAN Myosin light chain kinase, smooth muscle OS=Homo sapiens OX=9606 GN=MYLK PE=1 SV=4
Q15746_ph947	-0.636045	NA	0.935452	-8.10106	NA	0	1	MYLK	MYLK_HUMAN Myosin light chain kinase, smooth muscle OS=Homo sapiens OX=9606 GN=MYLK PE=1 SV=4
Q15751_ph1502	NA	NA	NA	-5.67096	NA	0	1	HERC1	HERC1_HUMAN Probable E3 ubiquitin-protein ligase HERC1 OS=Homo sapiens OX=9606 GN=HERC1 PE=1 SV=2
Q15751_ph2701	0.976648	NA	NA	-1.18767	NA	0	1	HERC1	HERC1_HUMAN Probable E3 ubiquitin-protein ligase HERC1 OS=Homo sapiens OX=9606 GN=HERC1 PE=1 SV=2
Q15773_ph238	0.738524	-1.77	NA	-0.778539	NA	0	1	MLF2	MLF2_HUMAN Myeloid leukemia factor 2 OS=Homo sapiens OX=9606 GN=MLF2 PE=1 SV=1
Q15788_ph395	-0.232671	NA	0.259252	-5.55464	NA	0	1	NCOA1	NCOA1_HUMAN Nuclear receptor coactivator 1 OS=Homo sapiens OX=9606 GN=NCOA1 PE=1 SV=3
Q15811_ph986	-0.104352	0.01	-0.544377	-5.92534	NA	0	1	ITSN1	ITSN1_HUMAN Intersectin-1 OS=Homo sapiens OX=9606 GN=ITSN1 PE=1 SV=3
Q15813_ph408	NA	NA	NA	-1.56578	NA	0	1	TBCE	TBCE_HUMAN Tubulin-specific chaperone E OS=Homo sapiens OX=9606 GN=TBCE PE=1 SV=1
Q15910_ph380	NA	NA	-1.64977	NA	NA	0	1	EZH2	EZH2_HUMAN Histone-lysine N-methyltransferase EZH2 OS=Homo sapiens OX=9606 GN=EZH2 PE=1 SV=2
Q15911_ph3677	NA	NA	NA	-5.78522	NA	0	1	ZFHX3	ZFHX3_HUMAN Zinc finger homeobox protein 3 OS=Homo sapiens OX=9606 GN=ZFHX3 PE=1 SV=2
Q15942_P47	NA	-3.2	NA	NA	NA	0	1	NA	NA
Q15942_ph150	NA	NA	NA	-1.16694	NA	0	1	ZYX	ZYX_HUMAN Zyxin OS=Homo sapiens OX=9606 GN=ZYX PE=1 SV=1
Q15942_ph170	NA	NA	NA	-8.69944	NA	0	1	ZYX	ZYX_HUMAN Zyxin OS=Homo sapiens OX=9606 GN=ZYX PE=1 SV=1
Q15942_ph259	0.963373	-1.56	0.134451	0.892987	NA	0	1	ZYX	ZYX_HUMAN Zyxin OS=Homo sapiens OX=9606 GN=ZYX PE=1 SV=1
Q15942_ph267	0.378836	-2.16	0.477583	0.0817149	NA	0	1	ZYX	ZYX_HUMAN Zyxin OS=Homo sapiens OX=9606 GN=ZYX PE=1 SV=1
Q15942_ph308	0.42136	-3.95	NA	-0.422064	NA	0	1	ZYX	ZYX_HUMAN Zyxin OS=Homo sapiens OX=9606 GN=ZYX PE=1 SV=1
Q16204_ph371	NA	NA	NA	-1.31929	NA	0	1	CCDC6	CCDC6_HUMAN Coiled-coil domain-containing protein 6 OS=Homo sapiens OX=9606 GN=CCDC6 PE=1 SV=2
Q16236_ph408	NA	NA	NA	-7.84715	NA	0	1	NF2L2	NF2L2_HUMAN Nuclear factor erythroid 2-related factor 2 OS=Homo sapiens OX=9606 GN=NFE2L2 PE=1 SV=3
Q16514_ph43	NA	NA	0.392869	-6.22253	NA	0	1	TAF12	TAF12_HUMAN Transcription initiation factor TFIID subunit 12 OS=Homo sapiens OX=9606 GN=TAF12 PE=1 SV=1
Q16555_ph514;Q16555_ph522	NA	-1.03	NA	NA	NA	0	1	DPYL2	DPYL2_HUMAN Dihydropyrimidinase-related protein 2 OS=Homo sapiens OX=9606 GN=DPYSL2 PE=1 SV=1
Q16555_ph518	NA	NA	NA	-4.12544	NA	0	1	DPYL2	DPYL2_HUMAN Dihydropyrimidinase-related protein 2 OS=Homo sapiens OX=9606 GN=DPYSL2 PE=1 SV=1
Q16576_ph95	-0.677935	NA	NA	-5.62115	NA	0	1	RBBP7	RBBP7_HUMAN Histone-binding protein RBBP7 OS=Homo sapiens OX=9606 GN=RBBP7 PE=1 SV=1
Q16584_ph748	NA	NA	NA	-4.7245	NA	0	1	M3K11	M3K11_HUMAN Mitogen-activated protein kinase kinase kinase 11 OS=Homo sapiens OX=9606 GN=MAP3K11 PE=1 SV=1
Q16625_ph376	NA	NA	NA	-6.60667	NA	0	1	OCLN	OCLN_HUMAN Occludin OS=Homo sapiens OX=9606 GN=OCLN PE=1 SV=1
Q16629_ph167;Q16629_ph171	NA	-1.68	NA	NA	NA	0	1	SRSF7	SRSF7_HUMAN Serine/arginine-rich splicing factor 7 OS=Homo sapiens OX=9606 GN=SRSF7 PE=1 SV=1
Q16629_ph171	NA	-1.12	NA	NA	NA	0	1	SRSF7	SRSF7_HUMAN Serine/arginine-rich splicing factor 7 OS=Homo sapiens OX=9606 GN=SRSF7 PE=1 SV=1
Q16630_ph404	NA	NA	NA	-6.76346	NA	0	1	CPSF6	CPSF6_HUMAN Cleavage and polyadenylation specificity factor subunit 6 OS=Homo sapiens OX=9606 GN=CPSF6 PE=1 SV=2
Q16649_ph286	NA	NA	NA	-1.69437	NA	0	1	NFIL3	NFIL3_HUMAN Nuclear factor interleukin-3-regulated protein OS=Homo sapiens OX=9606 GN=NFIL3 PE=1 SV=2
Q16659_ph665	NA	NA	NA	-6.12348	NA	0	1	MK06	MK06_HUMAN Mitogen-activated protein kinase 6 OS=Homo sapiens OX=9606 GN=MAPK6 PE=1 SV=1
Q16666_ph105	0.73811	NA	NA	-4.41932	NA	0	1	IF16	IF16_HUMAN Gamma-interferon-inducible protein 16 OS=Homo sapiens OX=9606 GN=IFI16 PE=1 SV=3
Q16825_ph673	NA	-1.15	NA	NA	NA	0	1	PTN21	PTN21_HUMAN Tyrosine-protein phosphatase non-receptor type 21 OS=Homo sapiens OX=9606 GN=PTPN21 PE=1 SV=2
Q16890_ph149	0.371977	NA	-1.17321	NA	NA	0	1	TPD53	TPD53_HUMAN Tumor protein D53 OS=Homo sapiens OX=9606 GN=TPD52L1 PE=1 SV=1
Q17RS7_ph269	NA	NA	NA	-3.12953	NA	0	1	GEN	GEN_HUMAN Flap endonuclease GEN homolog 1 OS=Homo sapiens OX=9606 GN=GEN1 PE=1 SV=2
Q17RY0_ph255	-0.579725	NA	NA	-1.26402	NA	0	1	CPEB4	CPEB4_HUMAN Cytoplasmic polyadenylation element-binding protein 4 OS=Homo sapiens OX=9606 GN=CPEB4 PE=1 SV=1
Q1ED39_ph183	NA	NA	NA	-1.14176	NA	0	1	KNOP1	KNOP1_HUMAN Lysine-rich nucleolar protein 1 OS=Homo sapiens OX=9606 GN=KNOP1 PE=1 SV=1
Q1ED39_ph185	-0.311268	NA	NA	-1.39557	NA	0	1	KNOP1	KNOP1_HUMAN Lysine-rich nucleolar protein 1 OS=Homo sapiens OX=9606 GN=KNOP1 PE=1 SV=1
Q1ED39_ph238	NA	NA	NA	-3.09144	NA	0	1	KNOP1	KNOP1_HUMAN Lysine-rich nucleolar protein 1 OS=Homo sapiens OX=9606 GN=KNOP1 PE=1 SV=1
Q1KMD3_ph188	NA	NA	NA	-2.00909	NA	0	1	HNRL2	HNRL2_HUMAN Heterogeneous nuclear ribonucleoprotein U-like protein 2 OS=Homo sapiens OX=9606 GN=HNRNPUL2 PE=1 SV=1
Q1RMZ1_ph18	-1.01155	NA	NA	-0.0368273	NA	0	1	SAMTR	SAMTR_HUMAN S-adenosylmethionine sensor upstream of mTORC1 OS=Homo sapiens OX=9606 GN=BMT2 PE=1 SV=1
Q27J81_ph1179	NA	NA	-1.01629	NA	NA	0	1	INF2	INF2_HUMAN Inverted formin-2 OS=Homo sapiens OX=9606 GN=INF2 PE=1 SV=2
Q2KHR2_ph947	NA	NA	NA	-7.54979	NA	0	1	RFX7	RFX7_HUMAN DNA-binding protein RFX7 OS=Homo sapiens OX=9606 GN=RFX7 PE=1 SV=1
Q2M2I8_ph18	NA	NA	-0.233478	-7.26392	NA	0	1	AAK1	AAK1_HUMAN AP2-associated protein kinase 1 OS=Homo sapiens OX=9606 GN=AAK1 PE=1 SV=3
Q2M2I8_ph620_ph623	-1.48963	NA	NA	NA	NA	0	1	AAK1	AAK1_HUMAN AP2-associated protein kinase 1 OS=Homo sapiens OX=9606 GN=AAK1 PE=1 SV=3
Q2M2I8_ph678	-0.169418	-0.05	NA	-1.21179	NA	0	1	AAK1	AAK1_HUMAN AP2-associated protein kinase 1 OS=Homo sapiens OX=9606 GN=AAK1 PE=1 SV=3
Q2M3V2_ph252	NA	NA	-1.06893	NA	NA	0	1	SWAHA	SWAHA_HUMAN Ankyrin repeat domain-containing protein SOWAHA OS=Homo sapiens OX=9606 GN=SOWAHA PE=1 SV=3
Q2M3V2_ph509	NA	NA	-1.01869	NA	NA	0	1	SWAHA	SWAHA_HUMAN Ankyrin repeat domain-containing protein SOWAHA OS=Homo sapiens OX=9606 GN=SOWAHA PE=1 SV=3
Q2PPJ7_ph696	0.218674	-1.52	0.278308	-0.114043	NA	0	1	RGPA2	RGPA2_HUMAN Ral GTPase-activating protein subunit alpha-2 OS=Homo sapiens OX=9606 GN=RALGAPA2 PE=1 SV=2
Q2PPJ7_ph821	-0.821495	-0.33	-1.14063	-0.580677	NA	0	1	RGPA2	RGPA2_HUMAN Ral GTPase-activating protein subunit alpha-2 OS=Homo sapiens OX=9606 GN=RALGAPA2 PE=1 SV=2
Q2T9K0_ph333	NA	NA	NA	-1.08134	NA	0	1	TMM44	TMM44_HUMAN Transmembrane protein 44 OS=Homo sapiens OX=9606 GN=TMEM44 PE=1 SV=3
Q2TAL5_ph134	NA	NA	-2.02483	NA	NA	0	1	SMTL2	SMTL2_HUMAN Smoothelin-like protein 2 OS=Homo sapiens OX=9606 GN=SMTNL2 PE=2 SV=1
Q2TB10_ph334	NA	NA	NA	-1.1843	NA	0	1	ZN800	ZN800_HUMAN Zinc finger protein 800 OS=Homo sapiens OX=9606 GN=ZNF800 PE=1 SV=1
Q2YD98_ph475	NA	NA	NA	-7.82614	NA	0	1	UVSSA	UVSSA_HUMAN UV-stimulated scaffold protein A OS=Homo sapiens OX=9606 GN=UVSSA PE=1 SV=2
Q32MZ4_ph114	NA	NA	NA	-9.16617	NA	0	1	LRRF1	LRRF1_HUMAN Leucine-rich repeat flightless-interacting protein 1 OS=Homo sapiens OX=9606 GN=LRRFIP1 PE=1 SV=2
Q32MZ4_ph123	NA	NA	NA	-1.2025	NA	0	1	LRRF1	LRRF1_HUMAN Leucine-rich repeat flightless-interacting protein 1 OS=Homo sapiens OX=9606 GN=LRRFIP1 PE=1 SV=2
Q32MZ4_ph16	0.181753	-2.56	0.679353	-0.205537	NA	0	1	LRRF1	LRRF1_HUMAN Leucine-rich repeat flightless-interacting protein 1 OS=Homo sapiens OX=9606 GN=LRRFIP1 PE=1 SV=2
Q32MZ4_ph533	NA	NA	NA	-1.3768	NA	0	1	LRRF1	LRRF1_HUMAN Leucine-rich repeat flightless-interacting protein 1 OS=Homo sapiens OX=9606 GN=LRRFIP1 PE=1 SV=2
Q32MZ4_ph565	NA	NA	NA	-1.90366	NA	0	1	LRRF1	LRRF1_HUMAN Leucine-rich repeat flightless-interacting protein 1 OS=Homo sapiens OX=9606 GN=LRRFIP1 PE=1 SV=2
Q32P44_ph176	-0.0231408	NA	0.446641	-1.71489	NA	0	1	EMAL3	EMAL3_HUMAN Echinoderm microtubule-associated protein-like 3 OS=Homo sapiens OX=9606 GN=EML3 PE=1 SV=1
Q32P44_ph198	-0.197897	NA	NA	-9.00965	NA	0	1	EMAL3	EMAL3_HUMAN Echinoderm microtubule-associated protein-like 3 OS=Homo sapiens OX=9606 GN=EML3 PE=1 SV=1
Q3B726_ph299	-0.201643	NA	NA	-8.00763	NA	0	1	RPA43	RPA43_HUMAN DNA-directed RNA polymerase I subunit RPA43 OS=Homo sapiens OX=9606 GN=TWISTNB PE=1 SV=1
Q3B726_ph328	0.28735	-2.13	NA	NA	NA	0	1	RPA43	RPA43_HUMAN DNA-directed RNA polymerase I subunit RPA43 OS=Homo sapiens OX=9606 GN=TWISTNB PE=1 SV=1
Q3B726_ph60	NA	-1.77	NA	-0.0162726	NA	0	1	RPA43	RPA43_HUMAN DNA-directed RNA polymerase I subunit RPA43 OS=Homo sapiens OX=9606 GN=TWISTNB PE=1 SV=1
Q3KP66_ph605	0.182348	NA	-1.63658	-0.484561	NA	0	1	INAVA	INAVA_HUMAN Innate immunity activator protein OS=Homo sapiens OX=9606 GN=INAVA PE=1 SV=2
Q3KQU3_ph241	NA	NA	NA	-6.18229	NA	0	1	MA7D1	MA7D1_HUMAN MAP7 domain-containing protein 1 OS=Homo sapiens OX=9606 GN=MAP7D1 PE=1 SV=1
Q3KQU3_ph554	-1.67878	NA	NA	NA	NA	0	1	MA7D1	MA7D1_HUMAN MAP7 domain-containing protein 1 OS=Homo sapiens OX=9606 GN=MAP7D1 PE=1 SV=1
Q3KQU3_ph742	0.00181965	NA	NA	-7.13542	NA	0	1	MA7D1	MA7D1_HUMAN MAP7 domain-containing protein 1 OS=Homo sapiens OX=9606 GN=MAP7D1 PE=1 SV=1
Q3KQU3_ph809	NA	NA	NA	-7.20535	NA	0	1	MA7D1	MA7D1_HUMAN MAP7 domain-containing protein 1 OS=Homo sapiens OX=9606 GN=MAP7D1 PE=1 SV=1
Q3KQU3_ph811	NA	NA	NA	-1.76666	NA	0	1	MA7D1	MA7D1_HUMAN MAP7 domain-containing protein 1 OS=Homo sapiens OX=9606 GN=MAP7D1 PE=1 SV=1
Q3L8U1_ph654	0.121436	NA	-1.10365	NA	NA	0	1	CHD9	CHD9_HUMAN Chromodomain-helicase-DNA-binding protein 9 OS=Homo sapiens OX=9606 GN=CHD9 PE=1 SV=2
Q3V6T2_ph1652	0.670233	NA	NA	-7.48401	NA	0	1	GRDN	GRDN_HUMAN Girdin OS=Homo sapiens OX=9606 GN=CCDC88A PE=1 SV=2
Q3YEC7_ph368	NA	NA	NA	-5.05503	NA	0	1	RABL6	RABL6_HUMAN Rab-like protein 6 OS=Homo sapiens OX=9606 GN=RABL6 PE=1 SV=2
Q49A26_ph167	NA	NA	-2.173	-0.790368	NA	0	1	GLYR1	GLYR1_HUMAN Putative oxidoreductase GLYR1 OS=Homo sapiens OX=9606 GN=GLYR1 PE=1 SV=4
Q49AM3_ph278	-0.212862	NA	-1.44865	NA	NA	0	1	TTC31	TTC31_HUMAN Tetratricopeptide repeat protein 31 OS=Homo sapiens OX=9606 GN=TTC31 PE=1 SV=3
Q49AN0_ph554	NA	NA	NA	-1.19156	NA	0	1	CRY2	CRY2_HUMAN Cryptochrome-2 OS=Homo sapiens OX=9606 GN=CRY2 PE=1 SV=2
Q4G0J3_ph258	0.383466	NA	NA	-5.00481	NA	0	1	LARP7	LARP7_HUMAN La-related protein 7 OS=Homo sapiens OX=9606 GN=LARP7 PE=1 SV=1
Q4G0J3_ph261	0.326586	NA	-0.907482	-1.03219	NA	0	1	LARP7	LARP7_HUMAN La-related protein 7 OS=Homo sapiens OX=9606 GN=LARP7 PE=1 SV=1
Q4KMP7_ph141_ph150	NA	NA	-1.25231	NA	NA	0	1	TB10B	TB10B_HUMAN TBC1 domain family member 10B OS=Homo sapiens OX=9606 GN=TBC1D10B PE=1 SV=3
Q4KMP7_ph148_ph154	NA	NA	-1.36944	NA	NA	0	1	TB10B	TB10B_HUMAN TBC1 domain family member 10B OS=Homo sapiens OX=9606 GN=TBC1D10B PE=1 SV=3
Q4KMP7_ph152	NA	NA	NA	-2.4329	NA	0	1	TB10B	TB10B_HUMAN TBC1 domain family member 10B OS=Homo sapiens OX=9606 GN=TBC1D10B PE=1 SV=3
Q4KMP7_ph704	NA	NA	NA	-9.28646	NA	0	1	TB10B	TB10B_HUMAN TBC1 domain family member 10B OS=Homo sapiens OX=9606 GN=TBC1D10B PE=1 SV=3
Q4KWH8_ph1027	NA	NA	NA	-1.90606	NA	0	1	PLCH1	PLCH1_HUMAN 1-phosphatidylinositol 4,5-bisphosphate phosphodiesterase eta-1 OS=Homo sapiens OX=9606 GN=PLCH1 PE=1 SV=1
Q4L180_ph1035	NA	-1.29	NA	NA	NA	0	1	FIL1L	FIL1L_HUMAN Filamin A-interacting protein 1-like OS=Homo sapiens OX=9606 GN=FILIP1L PE=1 SV=2
Q4V328_ph666	-1.18235	NA	-0.502082	NA	NA	0	1	GRAP1	GRAP1_HUMAN GRIP1-associated protein 1 OS=Homo sapiens OX=9606 GN=GRIPAP1 PE=1 SV=2
Q4V328_ph691	NA	NA	NA	-7.14284	NA	0	1	GRAP1	GRAP1_HUMAN GRIP1-associated protein 1 OS=Homo sapiens OX=9606 GN=GRIPAP1 PE=1 SV=2
Q52LA3_ph52	NA	NA	NA	-2.95148	NA	0	1	LIN52	LIN52_HUMAN Protein lin-52 homolog OS=Homo sapiens OX=9606 GN=LIN52 PE=1 SV=1
Q52LW3_ph1029	NA	-2.74	NA	0.282145	NA	0	1	RHG29	RHG29_HUMAN Rho GTPase-activating protein 29 OS=Homo sapiens OX=9606 GN=ARHGAP29 PE=1 SV=2
Q53EL6_ph457	0.320638	0.9	-1.46767	0.312263	NA	0	1	PDCD4	PDCD4_HUMAN Programmed cell death protein 4 OS=Homo sapiens OX=9606 GN=PDCD4 PE=1 SV=2
Q53EL6_ph67_ph71	NA	NA	-1.27283	NA	NA	0	1	PDCD4	PDCD4_HUMAN Programmed cell death protein 4 OS=Homo sapiens OX=9606 GN=PDCD4 PE=1 SV=2
Q53EP0_ph208	0.957491	-1.59	-0.318795	-0.522108	NA	0	1	FND3B	FND3B_HUMAN Fibronectin type III domain-containing protein 3B OS=Homo sapiens OX=9606 GN=FNDC3B PE=1 SV=2
Q53ET0_ph613	NA	NA	-1.0244	NA	NA	0	1	CRTC2	CRTC2_HUMAN CREB-regulated transcription coactivator 2 OS=Homo sapiens OX=9606 GN=CRTC2 PE=1 SV=2
Q53ET0_ph624	-1.4575	NA	NA	0.237366	NA	0	1	CRTC2	CRTC2_HUMAN CREB-regulated transcription coactivator 2 OS=Homo sapiens OX=9606 GN=CRTC2 PE=1 SV=2
Q53F19_ph413;Q53F19_ph415	NA	-2.08	NA	NA	NA	0	1	NCBP3	NCBP3_HUMAN Nuclear cap-binding protein subunit 3 OS=Homo sapiens OX=9606 GN=NCBP3 PE=1 SV=2
Q53F19_ph415	0.0273094	0.79	-1.24906	0.00931863	NA	0	1	NCBP3	NCBP3_HUMAN Nuclear cap-binding protein subunit 3 OS=Homo sapiens OX=9606 GN=NCBP3 PE=1 SV=2
Q53HL2_ph171	NA	NA	NA	-1.51203	NA	0	1	BOREA	BOREA_HUMAN Borealin OS=Homo sapiens OX=9606 GN=CDCA8 PE=1 SV=2
Q53SF7_ph256;Q53SF7_ph260	NA	-1.16	NA	NA	NA	0	1	COBL1	COBL1_HUMAN Cordon-bleu protein-like 1 OS=Homo sapiens OX=9606 GN=COBLL1 PE=1 SV=3
Q53T59_ph23	-1.47268	NA	NA	NA	NA	0	1	H1BP3	H1BP3_HUMAN HCLS1-binding protein 3 OS=Homo sapiens OX=9606 GN=HS1BP3 PE=1 SV=1
Q53TQ3_ph232	NA	NA	0.164164	-6.89181	NA	0	1	IN80D	IN80D_HUMAN INO80 complex subunit D OS=Homo sapiens OX=9606 GN=INO80D PE=1 SV=3
Q56NI9_ph29	NA	NA	NA	-1.158	NA	0	1	ESCO2	ESCO2_HUMAN N-acetyltransferase ESCO2 OS=Homo sapiens OX=9606 GN=ESCO2 PE=1 SV=1
Q58FF7_ph205	NA	NA	NA	-2.41909	NA	0	1	H90B3	H90B3_HUMAN Putative heat shock protein HSP 90-beta-3 OS=Homo sapiens OX=9606 GN=HSP90AB3P PE=5 SV=1
Q58WW2_ph847_ph850	NA	NA	-1.11649	NA	NA	0	1	DCAF6	DCAF6_HUMAN DDB1- and CUL4-associated factor 6 OS=Homo sapiens OX=9606 GN=DCAF6 PE=1 SV=1
Q5BJH7_ph13	0.506014	NA	NA	-1.01991	NA	0	1	YIF1B	YIF1B_HUMAN Protein YIF1B OS=Homo sapiens OX=9606 GN=YIF1B PE=1 SV=1
Q5BKY9_ph82	-0.284988	NA	-1.00196	0.089882	NA	0	1	F133B	F133B_HUMAN Protein FAM133B OS=Homo sapiens OX=9606 GN=FAM133B PE=1 SV=1
Q5FBB7_ph507	NA	NA	NA	-7.33892	NA	0	1	SGO1	SGO1_HUMAN Shugoshin 1 OS=Homo sapiens OX=9606 GN=SGO1 PE=1 SV=1
Q5H9F3-3_ph1461	NA	NA	NA	-3.8942	NA	0	1	NA	NA
Q5H9R7_ph518	NA	NA	NA	-7.8406	NA	0	1	PP6R3	PP6R3_HUMAN Serine/threonine-protein phosphatase 6 regulatory subunit 3 OS=Homo sapiens OX=9606 GN=PPP6R3 PE=1 SV=2
Q5H9R7_ph525	NA	NA	-1.19707	NA	NA	0	1	PP6R3	PP6R3_HUMAN Serine/threonine-protein phosphatase 6 regulatory subunit 3 OS=Homo sapiens OX=9606 GN=PPP6R3 PE=1 SV=2
Q5HYJ3_ph193	-0.125499	-1.3	-0.455324	-0.402734	NA	0	1	FA76B	FA76B_HUMAN Protein FAM76B OS=Homo sapiens OX=9606 GN=FAM76B PE=1 SV=3
Q5HYJ3_ph215	NA	NA	NA	-1.89748	NA	0	1	FA76B	FA76B_HUMAN Protein FAM76B OS=Homo sapiens OX=9606 GN=FAM76B PE=1 SV=3
Q5JSH3_ph162	NA	NA	NA	-4.73215	NA	0	1	WDR44	WDR44_HUMAN WD repeat-containing protein 44 OS=Homo sapiens OX=9606 GN=WDR44 PE=1 SV=1
Q5JSH3_ph349	0.537771	NA	NA	-1.27003	NA	0	1	WDR44	WDR44_HUMAN WD repeat-containing protein 44 OS=Homo sapiens OX=9606 GN=WDR44 PE=1 SV=1
Q5JSP0_ph128	NA	NA	-1.42037	NA	NA	0	1	FGD3	FGD3_HUMAN FYVE, RhoGEF and PH domain-containing protein 3 OS=Homo sapiens OX=9606 GN=FGD3 PE=1 SV=1
Q5JSZ5_ph388	NA	NA	-1.4601	-0.815899	NA	0	1	PRC2B	PRC2B_HUMAN Protein PRRC2B OS=Homo sapiens OX=9606 GN=PRRC2B PE=1 SV=2
Q5JTV8_ph156_ph157	0.362847	NA	-1.17509	NA	NA	0	1	TOIP1	TOIP1_HUMAN Torsin-1A-interacting protein 1 OS=Homo sapiens OX=9606 GN=TOR1AIP1 PE=1 SV=2
Q5JTV8_ph6	NA	NA	NA	NA	-1.10953	0	1	TOIP1	TOIP1_HUMAN Torsin-1A-interacting protein 1 OS=Homo sapiens OX=9606 GN=TOR1AIP1 PE=1 SV=2
Q5JU85_ph741	-0.10019	NA	NA	-5.51892	NA	0	1	IQEC2	IQEC2_HUMAN IQ motif and SEC7 domain-containing protein 2 OS=Homo sapiens OX=9606 GN=IQSEC2 PE=1 SV=2
Q5JVS0_ph108	0.386682	-2.54	-0.833138	-0.523558	NA	0	1	HABP4	HABP4_HUMAN Intracellular hyaluronan-binding protein 4 OS=Homo sapiens OX=9606 GN=HABP4 PE=1 SV=1
Q5JVS0_ph74	NA	NA	NA	-2.90662	NA	0	1	HABP4	HABP4_HUMAN Intracellular hyaluronan-binding protein 4 OS=Homo sapiens OX=9606 GN=HABP4 PE=1 SV=1
Q5PRF9_ph600	NA	NA	NA	-1.00631	NA	0	1	SMAG2	SMAG2_HUMAN Protein Smaug homolog 2 OS=Homo sapiens OX=9606 GN=SAMD4B PE=1 SV=1
Q5PRF9_ph606	0.25391	NA	NA	-6.96742	NA	0	1	SMAG2	SMAG2_HUMAN Protein Smaug homolog 2 OS=Homo sapiens OX=9606 GN=SAMD4B PE=1 SV=1
Q5QJ74_ph37	NA	NA	NA	-3.28813	NA	0	1	TBCEL	TBCEL_HUMAN Tubulin-specific chaperone cofactor E-like protein OS=Homo sapiens OX=9606 GN=TBCEL PE=1 SV=2
Q5R372_ph490	NA	NA	-2.22138	NA	NA	0	1	RBG1L	RBG1L_HUMAN Rab GTPase-activating protein 1-like OS=Homo sapiens OX=9606 GN=RABGAP1L PE=1 SV=1
Q5S007_ph910	NA	NA	NA	-1.50835	NA	0	1	LRRK2	LRRK2_HUMAN Leucine-rich repeat serine/threonine-protein kinase 2 OS=Homo sapiens OX=9606 GN=LRRK2 PE=1 SV=2
Q5S007_ph935	NA	NA	NA	-1.53166	NA	0	1	LRRK2	LRRK2_HUMAN Leucine-rich repeat serine/threonine-protein kinase 2 OS=Homo sapiens OX=9606 GN=LRRK2 PE=1 SV=2
Q5S007_ph976	NA	NA	NA	-4.84918	NA	0	1	LRRK2	LRRK2_HUMAN Leucine-rich repeat serine/threonine-protein kinase 2 OS=Homo sapiens OX=9606 GN=LRRK2 PE=1 SV=2
Q5SW79_ph1194	NA	NA	NA	-1.03304	NA	0	1	CE170	CE170_HUMAN Centrosomal protein of 170 kDa OS=Homo sapiens OX=9606 GN=CEP170 PE=1 SV=1
Q5SW79_ph1198	NA	-3.26	NA	-0.77963	NA	0	1	CE170	CE170_HUMAN Centrosomal protein of 170 kDa OS=Homo sapiens OX=9606 GN=CEP170 PE=1 SV=1
Q5SW79_ph1533	0.433989	NA	NA	-5.33235	NA	0	1	CE170	CE170_HUMAN Centrosomal protein of 170 kDa OS=Homo sapiens OX=9606 GN=CEP170 PE=1 SV=1
Q5SW79_ph1535	NA	NA	NA	-4.30989	NA	0	1	CE170	CE170_HUMAN Centrosomal protein of 170 kDa OS=Homo sapiens OX=9606 GN=CEP170 PE=1 SV=1
Q5SW79_ph452	NA	NA	NA	-3.39854	NA	0	1	CE170	CE170_HUMAN Centrosomal protein of 170 kDa OS=Homo sapiens OX=9606 GN=CEP170 PE=1 SV=1
Q5SW79_ph630	-0.400699	-1.8	NA	NA	NA	0	1	CE170	CE170_HUMAN Centrosomal protein of 170 kDa OS=Homo sapiens OX=9606 GN=CEP170 PE=1 SV=1
Q5SYE7_ph328	NA	NA	-1.10307	-0.535079	NA	0	1	NHSL1	NHSL1_HUMAN NHS-like protein 1 OS=Homo sapiens OX=9606 GN=NHSL1 PE=1 SV=2
Q5SYE7_ph382	NA	NA	NA	-1.34167	NA	0	1	NHSL1	NHSL1_HUMAN NHS-like protein 1 OS=Homo sapiens OX=9606 GN=NHSL1 PE=1 SV=2
Q5T011_ph719	NA	NA	NA	-7.31809	NA	0	1	SZT2	SZT2_HUMAN KICSTOR complex protein SZT2 OS=Homo sapiens OX=9606 GN=SZT2 PE=1 SV=3
Q5T1M5_ph320	NA	NA	NA	-1.02943	NA	0	1	FKB15	FKB15_HUMAN FK506-binding protein 15 OS=Homo sapiens OX=9606 GN=FKBP15 PE=1 SV=2
Q5T200_ph1014_ph1017	NA	NA	-1.62589	NA	NA	0	1	ZC3HD	ZC3HD_HUMAN Zinc finger CCCH domain-containing protein 13 OS=Homo sapiens OX=9606 GN=ZC3H13 PE=1 SV=1
Q5T200_ph1232	-0.306329	NA	-1.11853	0.105233	NA	0	1	ZC3HD	ZC3HD_HUMAN Zinc finger CCCH domain-containing protein 13 OS=Homo sapiens OX=9606 GN=ZC3H13 PE=1 SV=1
Q5T200_ph209	NA	NA	NA	-8.50299	NA	0	1	ZC3HD	ZC3HD_HUMAN Zinc finger CCCH domain-containing protein 13 OS=Homo sapiens OX=9606 GN=ZC3H13 PE=1 SV=1
Q5T200_ph64	-0.0330726	-2.37	-0.985208	-0.248095	0.0500171	0	1	ZC3HD	ZC3HD_HUMAN Zinc finger CCCH domain-containing protein 13 OS=Homo sapiens OX=9606 GN=ZC3H13 PE=1 SV=1
Q5T200_ph831;Q5T200_ph833;Q5T200_ph837	NA	-1.15	NA	NA	NA	0	1	ZC3HD	ZC3HD_HUMAN Zinc finger CCCH domain-containing protein 13 OS=Homo sapiens OX=9606 GN=ZC3H13 PE=1 SV=1
Q5T3F8_ph102	-1.37827	NA	NA	NA	NA	0	1	CSCL2	CSCL2_HUMAN CSC1-like protein 2 OS=Homo sapiens OX=9606 GN=TMEM63B PE=1 SV=1
Q5T4S7_ph620	-1.14296	-0.13	0.323235	-0.246005	NA	0	1	UBR4	UBR4_HUMAN E3 ubiquitin-protein ligase UBR4 OS=Homo sapiens OX=9606 GN=UBR4 PE=1 SV=1
Q5T5B0_ph70	NA	-2.32	NA	NA	NA	0	1	LCE3E	LCE3E_HUMAN Late cornified envelope protein 3E OS=Homo sapiens OX=9606 GN=LCE3E PE=1 SV=1
Q5T5P2_ph361	0.561209	-1.24	NA	-0.16164	NA	0	1	SKT	SKT_HUMAN Sickle tail protein homolog OS=Homo sapiens OX=9606 GN=KIAA1217 PE=1 SV=2
Q5T5U3_ph1860	NA	NA	NA	-2.98637	NA	0	1	RHG21	RHG21_HUMAN Rho GTPase-activating protein 21 OS=Homo sapiens OX=9606 GN=ARHGAP21 PE=1 SV=2
Q5T5U3_ph372	NA	NA	NA	-1.74092	NA	0	1	RHG21	RHG21_HUMAN Rho GTPase-activating protein 21 OS=Homo sapiens OX=9606 GN=ARHGAP21 PE=1 SV=2
Q5T5U3_ph862	0.548983	NA	NA	-7.48362	NA	0	1	RHG21	RHG21_HUMAN Rho GTPase-activating protein 21 OS=Homo sapiens OX=9606 GN=ARHGAP21 PE=1 SV=2
Q5T5X7_ph162	NA	NA	NA	-2.24644	NA	0	1	BEND3	BEND3_HUMAN BEN domain-containing protein 3 OS=Homo sapiens OX=9606 GN=BEND3 PE=1 SV=1
Q5T5Y3_ph1232	NA	NA	NA	-4.28637	NA	0	1	CAMP1	CAMP1_HUMAN Calmodulin-regulated spectrin-associated protein 1 OS=Homo sapiens OX=9606 GN=CAMSAP1 PE=1 SV=2
Q5T5Y3_ph418	NA	NA	NA	-1.59635	NA	0	1	CAMP1	CAMP1_HUMAN Calmodulin-regulated spectrin-associated protein 1 OS=Homo sapiens OX=9606 GN=CAMSAP1 PE=1 SV=2
Q5T5Y3_ph563	0.346787	-1.27	-0.145254	-0.110312	NA	0	1	CAMP1	CAMP1_HUMAN Calmodulin-regulated spectrin-associated protein 1 OS=Homo sapiens OX=9606 GN=CAMSAP1 PE=1 SV=2
Q5T6F2_ph473	-0.149143	NA	0.751216	-5.85287	NA	0	1	UBAP2	UBAP2_HUMAN Ubiquitin-associated protein 2 OS=Homo sapiens OX=9606 GN=UBAP2 PE=1 SV=1
Q5T6F2_ph628	0.333129	NA	NA	-7.01842	NA	0	1	UBAP2	UBAP2_HUMAN Ubiquitin-associated protein 2 OS=Homo sapiens OX=9606 GN=UBAP2 PE=1 SV=1
Q5T8D3_ph418	NA	NA	0.624109	-6.86982	NA	0	1	ACBD5	ACBD5_HUMAN Acyl-CoA-binding domain-containing protein 5 OS=Homo sapiens OX=9606 GN=ACBD5 PE=1 SV=1
Q5T8P6_ph615	NA	NA	NA	-2.25556	NA	0	1	RBM26	RBM26_HUMAN RNA-binding protein 26 OS=Homo sapiens OX=9606 GN=RBM26 PE=1 SV=3
Q5T9C2_ph193	NA	NA	NA	-1.12979	NA	0	1	F102A	F102A_HUMAN Protein FAM102A OS=Homo sapiens OX=9606 GN=FAM102A PE=1 SV=2
Q5TCQ9_ph699	-0.134688	-1.08	-0.351808	NA	NA	0	1	MAGI3	MAGI3_HUMAN Membrane-associated guanylate kinase, WW and PDZ domain-containing protein 3 OS=Homo sapiens OX=9606 GN=MAGI3 PE=1 SV=3
Q5TCZ1_ph406	-1.1029	NA	NA	NA	NA	0	1	SPD2A	SPD2A_HUMAN SH3 and PX domain-containing protein 2A OS=Homo sapiens OX=9606 GN=SH3PXD2A PE=1 SV=1
Q5TDH0_ph106	NA	NA	0.62108	-9.40894	NA	0	1	DDI2	DDI2_HUMAN Protein DDI1 homolog 2 OS=Homo sapiens OX=9606 GN=DDI2 PE=1 SV=1
Q5THK1_ph1641	NA	-1.05	NA	NA	NA	0	1	PR14L	PR14L_HUMAN Protein PRR14L OS=Homo sapiens OX=9606 GN=PRR14L PE=1 SV=1
Q5UIP0_ph2161	-0.298431	NA	NA	-5.57062	NA	0	1	RIF1	RIF1_HUMAN Telomere-associated protein RIF1 OS=Homo sapiens OX=9606 GN=RIF1 PE=1 SV=2
Q5UIP0_ph2172	NA	-1.95	NA	-0.408418	NA	0	1	RIF1	RIF1_HUMAN Telomere-associated protein RIF1 OS=Homo sapiens OX=9606 GN=RIF1 PE=1 SV=2
Q5UIP0_ph2179	NA	NA	NA	-1.3782	NA	0	1	RIF1	RIF1_HUMAN Telomere-associated protein RIF1 OS=Homo sapiens OX=9606 GN=RIF1 PE=1 SV=2
Q5UIP0_ph2180	NA	NA	NA	-6.91848	NA	0	1	RIF1	RIF1_HUMAN Telomere-associated protein RIF1 OS=Homo sapiens OX=9606 GN=RIF1 PE=1 SV=2
Q5UIP0_ph2196	-0.35232	NA	NA	-1.18524	NA	0	1	RIF1	RIF1_HUMAN Telomere-associated protein RIF1 OS=Homo sapiens OX=9606 GN=RIF1 PE=1 SV=2
Q5UIP0_ph2260;Q5UIP0_ph2265	NA	-2.99	NA	NA	NA	0	1	RIF1	RIF1_HUMAN Telomere-associated protein RIF1 OS=Homo sapiens OX=9606 GN=RIF1 PE=1 SV=2
Q5VSL9_ph335	-0.0531488	-2.06	-0.514072	0.156206	NA	0	1	STRP1	STRP1_HUMAN Striatin-interacting protein 1 OS=Homo sapiens OX=9606 GN=STRIP1 PE=1 SV=1
Q5VT25_ph1721	-0.131814	NA	NA	-3.80876	NA	0	1	MRCKA	MRCKA_HUMAN Serine/threonine-protein kinase MRCK alpha OS=Homo sapiens OX=9606 GN=CDC42BPA PE=1 SV=1
Q5VT52_ph593	0.244187	NA	-1.0963	-0.147963	NA	0	1	RPRD2	RPRD2_HUMAN Regulation of nuclear pre-mRNA domain-containing protein 2 OS=Homo sapiens OX=9606 GN=RPRD2 PE=1 SV=1
Q5VT52_ph769	-1.27509	NA	0.022523	NA	NA	0	1	RPRD2	RPRD2_HUMAN Regulation of nuclear pre-mRNA domain-containing protein 2 OS=Homo sapiens OX=9606 GN=RPRD2 PE=1 SV=1
Q5VT52_ph798	NA	NA	-1.12339	-0.806789	NA	0	1	RPRD2	RPRD2_HUMAN Regulation of nuclear pre-mRNA domain-containing protein 2 OS=Homo sapiens OX=9606 GN=RPRD2 PE=1 SV=1
Q5VT52-5_ph914	NA	NA	NA	-1.40038	NA	0	1	NA	NA
Q5VTL8_ph529	-0.183987	0.16	-1.02878	-0.482887	NA	0	1	PR38B	PR38B_HUMAN Pre-mRNA-splicing factor 38B OS=Homo sapiens OX=9606 GN=PRPF38B PE=1 SV=1
Q5VUA4_ph1238	NA	NA	NA	-6.20004	NA	0	1	ZN318	ZN318_HUMAN Zinc finger protein 318 OS=Homo sapiens OX=9606 GN=ZNF318 PE=1 SV=2
Q5VUA4_ph237	NA	NA	NA	-7.59425	NA	0	1	ZN318	ZN318_HUMAN Zinc finger protein 318 OS=Homo sapiens OX=9606 GN=ZNF318 PE=1 SV=2
Q5VUA4_ph39	-0.416576	NA	NA	-3.14285	NA	0	1	ZN318	ZN318_HUMAN Zinc finger protein 318 OS=Homo sapiens OX=9606 GN=ZNF318 PE=1 SV=2
Q5VUA4_ph464	-0.156675	NA	-1.03929	NA	NA	0	1	ZN318	ZN318_HUMAN Zinc finger protein 318 OS=Homo sapiens OX=9606 GN=ZNF318 PE=1 SV=2
Q5VUA4_ph89_ph91	-1.2936	NA	-0.417805	NA	NA	0	1	ZN318	ZN318_HUMAN Zinc finger protein 318 OS=Homo sapiens OX=9606 GN=ZNF318 PE=1 SV=2
Q5VUB5_ph358	-1.37374	NA	NA	-0.0123446	NA	0	1	F1711	F1711_HUMAN Protein FAM171A1 OS=Homo sapiens OX=9606 GN=FAM171A1 PE=1 SV=1
Q5VUB5_ph448	NA	NA	NA	-7.21608	NA	0	1	F1711	F1711_HUMAN Protein FAM171A1 OS=Homo sapiens OX=9606 GN=FAM171A1 PE=1 SV=1
Q5VV41_ph189	NA	NA	-1.39492	NA	NA	0	1	ARHGG	ARHGG_HUMAN Rho guanine nucleotide exchange factor 16 OS=Homo sapiens OX=9606 GN=ARHGEF16 PE=1 SV=1
Q5VV52_ph314	NA	NA	NA	-1.69798	NA	0	1	ZN691	ZN691_HUMAN Zinc finger protein 691 OS=Homo sapiens OX=9606 GN=ZNF691 PE=1 SV=2
Q5VVQ6_ph130	NA	NA	-1.24169	NA	NA	0	1	OTU1	OTU1_HUMAN Ubiquitin thioesterase OTU1 OS=Homo sapiens OX=9606 GN=YOD1 PE=1 SV=1
Q5VWN6_ph2037	0.61114	-1.14	NA	NA	NA	0	1	TASO2	TASO2_HUMAN Protein TASOR 2 OS=Homo sapiens OX=9606 GN=TASOR2 PE=1 SV=1
Q5VWN6_ph340	NA	-1.96	NA	-0.319955	NA	0	1	TASO2	TASO2_HUMAN Protein TASOR 2 OS=Homo sapiens OX=9606 GN=TASOR2 PE=1 SV=1
Q5VWQ8_ph730	-1.45401	NA	NA	NA	NA	0	1	DAB2P	DAB2P_HUMAN Disabled homolog 2-interacting protein OS=Homo sapiens OX=9606 GN=DAB2IP PE=1 SV=2
Q5VZ89_ph1252	-0.46288	NA	-1.06415	0.0313889	NA	0	1	DEN4C	DEN4C_HUMAN DENN domain-containing protein 4C OS=Homo sapiens OX=9606 GN=DENND4C PE=1 SV=3
Q5VZ89_ph1297	-0.171974	0.07	NA	-1.10399	NA	0	1	DEN4C	DEN4C_HUMAN DENN domain-containing protein 4C OS=Homo sapiens OX=9606 GN=DENND4C PE=1 SV=3
Q5VZK9_ph1067	NA	NA	0.684408	-1.05669	NA	0	1	CARL1	CARL1_HUMAN F-actin-uncapping protein LRRC16A OS=Homo sapiens OX=9606 GN=CARMIL1 PE=1 SV=1
Q5W0B1_ph210	NA	NA	-2.15704	0.00139511	NA	0	1	OBI1	OBI1_HUMAN ORC ubiquitin ligase 1 OS=Homo sapiens OX=9606 GN=OBI1 PE=1 SV=1
Q5W0B1_ph719	0.254408	NA	-1.54886	-0.20641	NA	0	1	OBI1	OBI1_HUMAN ORC ubiquitin ligase 1 OS=Homo sapiens OX=9606 GN=OBI1 PE=1 SV=1
Q63HR2_ph456	NA	NA	NA	-1.60392	NA	0	1	TNS2	TNS2_HUMAN Tensin-2 OS=Homo sapiens OX=9606 GN=TNS2 PE=1 SV=2
Q63ZY3_ph14	NA	NA	NA	-6.86061	NA	0	1	KANK2	KANK2_HUMAN KN motif and ankyrin repeat domain-containing protein 2 OS=Homo sapiens OX=9606 GN=KANK2 PE=1 SV=1
Q63ZY3_ph375	0.664263	-0.5	-1.14408	0.0182102	NA	0	1	KANK2	KANK2_HUMAN KN motif and ankyrin repeat domain-containing protein 2 OS=Homo sapiens OX=9606 GN=KANK2 PE=1 SV=1
Q63ZY6_ph258	-1.05249	NA	NA	-0.500124	NA	0	1	NSN5C	NSN5C_HUMAN Putative methyltransferase NSUN5C OS=Homo sapiens OX=9606 GN=NSUN5P2 PE=5 SV=2
Q641Q2_ph1054	-0.213941	NA	NA	-2.61549	NA	0	1	WAC2A	WAC2A_HUMAN WASH complex subunit 2A OS=Homo sapiens OX=9606 GN=WASHC2A PE=1 SV=3
Q641Q2_ph1169	NA	NA	NA	-7.51161	NA	0	1	WAC2A	WAC2A_HUMAN WASH complex subunit 2A OS=Homo sapiens OX=9606 GN=WASHC2A PE=1 SV=3
Q641Q2_ph331	NA	NA	NA	-1.14473	NA	0	1	WAC2A	WAC2A_HUMAN WASH complex subunit 2A OS=Homo sapiens OX=9606 GN=WASHC2A PE=1 SV=3
Q641Q2_ph410;Q641Q2_ph423	NA	-2.05	NA	NA	NA	0	1	WAC2A	WAC2A_HUMAN WASH complex subunit 2A OS=Homo sapiens OX=9606 GN=WASHC2A PE=1 SV=3
Q659C4_ph340	NA	NA	-1.10736	0.249829	NA	0	1	LAR1B	LAR1B_HUMAN La-related protein 1B OS=Homo sapiens OX=9606 GN=LARP1B PE=1 SV=2
Q659C4_ph60	0.000878785	NA	NA	-9.15203	NA	0	1	LAR1B	LAR1B_HUMAN La-related protein 1B OS=Homo sapiens OX=9606 GN=LARP1B PE=1 SV=2
Q659C4_ph900	NA	NA	NA	-2.19823	NA	0	1	LAR1B	LAR1B_HUMAN La-related protein 1B OS=Homo sapiens OX=9606 GN=LARP1B PE=1 SV=2
Q66K14_ph435	0.735612	-1.22	-0.892809	0.19035	NA	0	1	TBC9B	TBC9B_HUMAN TBC1 domain family member 9B OS=Homo sapiens OX=9606 GN=TBC1D9B PE=1 SV=3
Q66K64_ph50	-0.103751	-1.65	NA	NA	NA	0	1	DCA15	DCA15_HUMAN DDB1- and CUL4-associated factor 15 OS=Homo sapiens OX=9606 GN=DCAF15 PE=1 SV=1
Q66K74_ph638_ph640	0.136294	NA	-1.07937	NA	NA	0	1	MAP1S	MAP1S_HUMAN Microtubule-associated protein 1S OS=Homo sapiens OX=9606 GN=MAP1S PE=1 SV=2
Q66K74_ph729_ph741	-1.54787	NA	NA	NA	NA	0	1	MAP1S	MAP1S_HUMAN Microtubule-associated protein 1S OS=Homo sapiens OX=9606 GN=MAP1S PE=1 SV=2
Q66K74_ph729;Q66K74_ph731	NA	-1.71	NA	NA	NA	0	1	MAP1S	MAP1S_HUMAN Microtubule-associated protein 1S OS=Homo sapiens OX=9606 GN=MAP1S PE=1 SV=2
Q66PJ3_ph239	0.209779	NA	NA	-9.2173	NA	0	1	AR6P4	AR6P4_HUMAN ADP-ribosylation factor-like protein 6-interacting protein 4 OS=Homo sapiens OX=9606 GN=ARL6IP4 PE=1 SV=2
Q68CZ2_ph1117	NA	NA	NA	-2.01753	NA	0	1	TENS3	TENS3_HUMAN Tensin-3 OS=Homo sapiens OX=9606 GN=TNS3 PE=1 SV=2
Q68CZ2_ph1199	-0.0691232	NA	NA	-2.70223	NA	0	1	TENS3	TENS3_HUMAN Tensin-3 OS=Homo sapiens OX=9606 GN=TNS3 PE=1 SV=2
Q68CZ2_ph332	NA	NA	-0.320878	-1.34364	NA	0	1	TENS3	TENS3_HUMAN Tensin-3 OS=Homo sapiens OX=9606 GN=TNS3 PE=1 SV=2
Q68CZ2_ph718	NA	NA	NA	-1.39568	NA	0	1	TENS3	TENS3_HUMAN Tensin-3 OS=Homo sapiens OX=9606 GN=TNS3 PE=1 SV=2
Q68CZ2_ph776	0.424616	-1.23	-0.0210497	0.425481	NA	0	1	TENS3	TENS3_HUMAN Tensin-3 OS=Homo sapiens OX=9606 GN=TNS3 PE=1 SV=2
Q68CZ2_ph887	-0.0112455	NA	0.732702	-5.53739	NA	0	1	TENS3	TENS3_HUMAN Tensin-3 OS=Homo sapiens OX=9606 GN=TNS3 PE=1 SV=2
Q68CZ2_ph901	0.218323	-2.62	NA	-0.529872	NA	0	1	TENS3	TENS3_HUMAN Tensin-3 OS=Homo sapiens OX=9606 GN=TNS3 PE=1 SV=2
Q68CZ2_ph967	NA	NA	NA	-1.88296	NA	0	1	TENS3	TENS3_HUMAN Tensin-3 OS=Homo sapiens OX=9606 GN=TNS3 PE=1 SV=2
Q68D10_ph321	NA	NA	NA	-2.40068	NA	0	1	SPT2	SPT2_HUMAN Protein SPT2 homolog OS=Homo sapiens OX=9606 GN=SPTY2D1 PE=1 SV=3
Q68DK7_ph126	NA	NA	NA	-7.82178	NA	0	1	MSL1	MSL1_HUMAN Male-specific lethal 1 homolog OS=Homo sapiens OX=9606 GN=MSL1 PE=1 SV=3
Q68DK7_ph442	NA	NA	NA	-1.12256	NA	0	1	MSL1	MSL1_HUMAN Male-specific lethal 1 homolog OS=Homo sapiens OX=9606 GN=MSL1 PE=1 SV=3
Q68DQ2_ph340	NA	NA	NA	-3.88209	NA	0	1	CRBG3	CRBG3_HUMAN Very large A-kinase anchor protein OS=Homo sapiens OX=9606 GN=CRYBG3 PE=1 SV=3
Q68EM7_ph786	NA	NA	NA	-1.13963	NA	0	1	RHG17	RHG17_HUMAN Rho GTPase-activating protein 17 OS=Homo sapiens OX=9606 GN=ARHGAP17 PE=1 SV=1
Q69YH5_ph936	0.0494228	NA	NA	-2.05473	NA	0	1	CDCA2	CDCA2_HUMAN Cell division cycle-associated protein 2 OS=Homo sapiens OX=9606 GN=CDCA2 PE=1 SV=2
Q6DD88_ph3	NA	-3.73	NA	NA	NA	0	1	ATLA3	ATLA3_HUMAN Atlastin-3 OS=Homo sapiens OX=9606 GN=ATL3 PE=1 SV=1
Q6DN90_ph515	-3.95237	NA	NA	NA	NA	0	1	IQEC1	IQEC1_HUMAN IQ motif and SEC7 domain-containing protein 1 OS=Homo sapiens OX=9606 GN=IQSEC1 PE=1 SV=1
Q6DT37_ph1462	NA	NA	-1.15412	NA	NA	0	1	MRCKG	MRCKG_HUMAN Serine/threonine-protein kinase MRCK gamma OS=Homo sapiens OX=9606 GN=CDC42BPG PE=1 SV=2
Q6GQQ9_ph547	NA	NA	NA	-4.61341	NA	0	1	OTU7B	OTU7B_HUMAN OTU domain-containing protein 7B OS=Homo sapiens OX=9606 GN=OTUD7B PE=1 SV=1
Q6IAA8_ph98	NA	-1.04	-0.986041	-0.243251	NA	0	1	LTOR1	LTOR1_HUMAN Ragulator complex protein LAMTOR1 OS=Homo sapiens OX=9606 GN=LAMTOR1 PE=1 SV=2
Q6IN85_ph774	NA	NA	NA	-6.45325	NA	0	1	P4R3A	P4R3A_HUMAN Serine/threonine-protein phosphatase 4 regulatory subunit 3A OS=Homo sapiens OX=9606 GN=PPP4R3A PE=1 SV=1
Q6IQ23_ph631	-0.38153	-0.81	NA	-1.79007	NA	0	1	PKHA7	PKHA7_HUMAN Pleckstrin homology domain-containing family A member 7 OS=Homo sapiens OX=9606 GN=PLEKHA7 PE=1 SV=2
Q6IQ23_ph867	-0.201195	NA	-0.796518	-1.1055	NA	0	1	PKHA7	PKHA7_HUMAN Pleckstrin homology domain-containing family A member 7 OS=Homo sapiens OX=9606 GN=PLEKHA7 PE=1 SV=2
Q6KC79_ph599	NA	NA	-0.909857	-5.11204	NA	0	1	NIPBL	NIPBL_HUMAN Nipped-B-like protein OS=Homo sapiens OX=9606 GN=NIPBL PE=1 SV=2
Q6KC79_ph713	NA	NA	-1.04028	-0.0152717	NA	0	1	NIPBL	NIPBL_HUMAN Nipped-B-like protein OS=Homo sapiens OX=9606 GN=NIPBL PE=1 SV=2
Q6KC79_ph735	NA	NA	-1.21275	NA	NA	0	1	NIPBL	NIPBL_HUMAN Nipped-B-like protein OS=Homo sapiens OX=9606 GN=NIPBL PE=1 SV=2
Q6MZP7_ph310	0.247375	NA	-1.34908	-0.187477	NA	0	1	LIN54	LIN54_HUMAN Protein lin-54 homolog OS=Homo sapiens OX=9606 GN=LIN54 PE=1 SV=3
Q6MZP7_ph398	NA	NA	NA	-1.92055	NA	0	1	LIN54	LIN54_HUMAN Protein lin-54 homolog OS=Homo sapiens OX=9606 GN=LIN54 PE=1 SV=3
Q6NZ67_ph139	NA	0.72	-1.50626	NA	NA	0	1	MZT2B	MZT2B_HUMAN Mitotic-spindle organizing protein 2B OS=Homo sapiens OX=9606 GN=MZT2B PE=1 SV=1
Q6NZI2_ph266	NA	NA	NA	-2.43362	NA	0	1	CAVN1	CAVN1_HUMAN Caveolae-associated protein 1 OS=Homo sapiens OX=9606 GN=CAVIN1 PE=1 SV=1
Q6NZY4_ph427	NA	NA	-0.972926	-6.08767	NA	0	1	ZCHC8	ZCHC8_HUMAN Zinc finger CCHC domain-containing protein 8 OS=Homo sapiens OX=9606 GN=ZCCHC8 PE=1 SV=2
Q6P0N0_ph541	NA	NA	NA	-8.49676	NA	0	1	M18BP	M18BP_HUMAN Mis18-binding protein 1 OS=Homo sapiens OX=9606 GN=MIS18BP1 PE=1 SV=1
Q6P0Q8_ph1264	NA	NA	NA	-3.11599	NA	0	1	MAST2	MAST2_HUMAN Microtubule-associated serine/threonine-protein kinase 2 OS=Homo sapiens OX=9606 GN=MAST2 PE=1 SV=2
Q6P0Q8_ph1407	-0.0060541	NA	-1.18546	NA	NA	0	1	MAST2	MAST2_HUMAN Microtubule-associated serine/threonine-protein kinase 2 OS=Homo sapiens OX=9606 GN=MAST2 PE=1 SV=2
Q6P0Q8_ph290	-0.268398	NA	NA	-1.40418	NA	0	1	MAST2	MAST2_HUMAN Microtubule-associated serine/threonine-protein kinase 2 OS=Homo sapiens OX=9606 GN=MAST2 PE=1 SV=2
Q6P0Q8_ph855	NA	NA	-1.17437	NA	NA	0	1	MAST2	MAST2_HUMAN Microtubule-associated serine/threonine-protein kinase 2 OS=Homo sapiens OX=9606 GN=MAST2 PE=1 SV=2
Q6P1L5_ph105	0.154617	NA	NA	-8.67782	NA	0	1	F117B	F117B_HUMAN Protein FAM117B OS=Homo sapiens OX=9606 GN=FAM117B PE=1 SV=2
Q6P1L5_ph271	NA	NA	NA	-5.76079	NA	0	1	F117B	F117B_HUMAN Protein FAM117B OS=Homo sapiens OX=9606 GN=FAM117B PE=1 SV=2
Q6P1M3_ph961;Q6P1M3_ph963	NA	-1.14	NA	NA	NA	0	1	L2GL2	L2GL2_HUMAN LLGL scribble cell polarity complex component 2 OS=Homo sapiens OX=9606 GN=LLGL2 PE=1 SV=2
Q6P1R3_ph32	-0.0994536	NA	NA	-1.39128	NA	0	1	MSD2	MSD2_HUMAN Myb/SANT-like DNA-binding domain-containing protein 2 OS=Homo sapiens OX=9606 GN=MSANTD2 PE=1 SV=1
Q6P3W7_ph708	NA	NA	NA	-7.89043	NA	0	1	SCYL2	SCYL2_HUMAN SCY1-like protein 2 OS=Homo sapiens OX=9606 GN=SCYL2 PE=1 SV=1
Q6P4E1_ph366	-0.107928	NA	NA	-1.79648	NA	0	1	CASC4	CASC4_HUMAN Protein CASC4 OS=Homo sapiens OX=9606 GN=CASC4 PE=1 SV=2
Q6P4E1_ph374	NA	NA	-0.390356	-8.8975	NA	0	1	CASC4	CASC4_HUMAN Protein CASC4 OS=Homo sapiens OX=9606 GN=CASC4 PE=1 SV=2
Q6P4F7_ph422	-0.248285	NA	NA	-1.11085	NA	0	1	RHGBA	RHGBA_HUMAN Rho GTPase-activating protein 11A OS=Homo sapiens OX=9606 GN=ARHGAP11A PE=1 SV=2
Q6P4R8_ph1022	NA	NA	NA	-1.21384	NA	0	1	NFRKB	NFRKB_HUMAN Nuclear factor related to kappa-B-binding protein OS=Homo sapiens OX=9606 GN=NFRKB PE=1 SV=2
Q6P6C2_ph374_ph384	NA	NA	-1.15455	NA	NA	0	1	ALKB5	ALKB5_HUMAN RNA demethylase ALKBH5 OS=Homo sapiens OX=9606 GN=ALKBH5 PE=1 SV=2
Q6P6C2_ph384	-0.107108	NA	-0.525383	-7.03539	NA	0	1	ALKB5	ALKB5_HUMAN RNA demethylase ALKBH5 OS=Homo sapiens OX=9606 GN=ALKBH5 PE=1 SV=2
Q6P995_ph585	NA	NA	NA	-4.74858	NA	0	1	F171B	F171B_HUMAN Protein FAM171B OS=Homo sapiens OX=9606 GN=FAM171B PE=2 SV=3
Q6P996_ph687	NA	0.01	NA	-1.50081	NA	0	1	PDXD1	PDXD1_HUMAN Pyridoxal-dependent decarboxylase domain-containing protein 1 OS=Homo sapiens OX=9606 GN=PDXDC1 PE=1 SV=2
Q6PCE3_ph173	NA	NA	-0.294725	-1.23836	NA	0	1	PGM2L	PGM2L_HUMAN Glucose 1,6-bisphosphate synthase OS=Homo sapiens OX=9606 GN=PGM2L1 PE=1 SV=3
Q6PD62_ph1085	NA	NA	-1.22549	NA	NA	0	1	CTR9	CTR9_HUMAN RNA polymerase-associated protein CTR9 homolog OS=Homo sapiens OX=9606 GN=CTR9 PE=1 SV=1
Q6PJ61_ph293	NA	-1.05	-0.151309	NA	NA	0	1	FBX46	FBX46_HUMAN F-box only protein 46 OS=Homo sapiens OX=9606 GN=FBXO46 PE=1 SV=3
Q6PJG2_ph704	NA	NA	NA	-8.46927	NA	0	1	EMSA1	EMSA1_HUMAN ELM2 and SANT domain-containing protein 1 OS=Homo sapiens OX=9606 GN=ELMSAN1 PE=1 SV=2
Q6PK04_ph233	NA	NA	NA	-4.3967	NA	0	1	CC137	CC137_HUMAN Coiled-coil domain-containing protein 137 OS=Homo sapiens OX=9606 GN=CCDC137 PE=1 SV=1
Q6PKG0_ph1056	-0.24754	NA	-0.2262	-2.31865	NA	0	1	LARP1	LARP1_HUMAN La-related protein 1 OS=Homo sapiens OX=9606 GN=LARP1 PE=1 SV=2
Q6PKG0_ph220	NA	NA	-0.222044	-1.31294	NA	0	1	LARP1	LARP1_HUMAN La-related protein 1 OS=Homo sapiens OX=9606 GN=LARP1 PE=1 SV=2
Q6PKG0_ph526	0.613688	0.19	-1.18498	0.166126	NA	0	1	LARP1	LARP1_HUMAN La-related protein 1 OS=Homo sapiens OX=9606 GN=LARP1 PE=1 SV=2
Q6PKG0_ph774	0.233181	-1.61	-0.375776	-0.867779	NA	0	1	LARP1	LARP1_HUMAN La-related protein 1 OS=Homo sapiens OX=9606 GN=LARP1 PE=1 SV=2
Q6PKG0_ph788	0.399166	0.88	-1.09712	NA	NA	0	1	LARP1	LARP1_HUMAN La-related protein 1 OS=Homo sapiens OX=9606 GN=LARP1 PE=1 SV=2
Q6PL18_ph1158	NA	NA	NA	-1.87949	NA	0	1	ATAD2	ATAD2_HUMAN ATPase family AAA domain-containing protein 2 OS=Homo sapiens OX=9606 GN=ATAD2 PE=1 SV=1
Q6PL18_ph327	-0.215572	-2.88	NA	NA	NA	0	1	ATAD2	ATAD2_HUMAN ATPase family AAA domain-containing protein 2 OS=Homo sapiens OX=9606 GN=ATAD2 PE=1 SV=1
Q6PUV4_ph95	0.0094364	NA	NA	-10.2865	NA	0	1	CPLX2	CPLX2_HUMAN Complexin-2 OS=Homo sapiens OX=9606 GN=CPLX2 PE=2 SV=2
Q6QNY0_ph63_ph65	-1.06518	NA	-0.371216	NA	NA	0	1	BL1S3	BL1S3_HUMAN Biogenesis of lysosome-related organelles complex 1 subunit 3 OS=Homo sapiens OX=9606 GN=BLOC1S3 PE=1 SV=1
Q6R327_ph1174_ph1177	NA	NA	-1.09219	NA	NA	0	1	RICTR	RICTR_HUMAN Rapamycin-insensitive companion of mTOR OS=Homo sapiens OX=9606 GN=RICTOR PE=1 SV=1
Q6R327_ph1295	NA	NA	NA	-5.65154	NA	0	1	RICTR	RICTR_HUMAN Rapamycin-insensitive companion of mTOR OS=Homo sapiens OX=9606 GN=RICTOR PE=1 SV=1
Q6R327_ph1332	NA	NA	NA	-1.02639	NA	0	1	RICTR	RICTR_HUMAN Rapamycin-insensitive companion of mTOR OS=Homo sapiens OX=9606 GN=RICTOR PE=1 SV=1
Q6R327_ph1385;Q6R327_ph1388	NA	-2.11	NA	NA	NA	0	1	RICTR	RICTR_HUMAN Rapamycin-insensitive companion of mTOR OS=Homo sapiens OX=9606 GN=RICTOR PE=1 SV=1
Q6R327_ph21	-0.268123	NA	-0.103123	-1.73527	NA	0	1	RICTR	RICTR_HUMAN Rapamycin-insensitive companion of mTOR OS=Homo sapiens OX=9606 GN=RICTOR PE=1 SV=1
Q6SPF0_ph416	-1.23536	NA	NA	NA	NA	0	1	SAMD1	SAMD1_HUMAN Atherin OS=Homo sapiens OX=9606 GN=SAMD1 PE=1 SV=1
Q6T4R5_ph899	NA	NA	NA	-3.09713	NA	0	1	NHS	NHS_HUMAN Nance-Horan syndrome protein OS=Homo sapiens OX=9606 GN=NHS PE=1 SV=2
Q6UB98_ph149	-0.564912	NA	-1.38571	NA	NA	0	1	ANR12	ANR12_HUMAN Ankyrin repeat domain-containing protein 12 OS=Homo sapiens OX=9606 GN=ANKRD12 PE=1 SV=3
Q6UB99_ph505	NA	NA	-1.20318	-0.200465	NA	0	1	ANR11	ANR11_HUMAN Ankyrin repeat domain-containing protein 11 OS=Homo sapiens OX=9606 GN=ANKRD11 PE=1 SV=3
Q6UN15_ph304	0.274261	-0.52	-0.799434	-2.40087	NA	0	1	FIP1	FIP1_HUMAN Pre-mRNA 3'-end-processing factor FIP1 OS=Homo sapiens OX=9606 GN=FIP1L1 PE=1 SV=1
Q6UUV7_ph62	-0.190661	-2.11	-0.256484	0.237528	NA	0	1	CRTC3	CRTC3_HUMAN CREB-regulated transcription coactivator 3 OS=Homo sapiens OX=9606 GN=CRTC3 PE=1 SV=2
Q6UXX5_ph770	NA	NA	NA	-1.52335	NA	0	1	ITIH6	ITIH6_HUMAN Inter-alpha-trypsin inhibitor heavy chain H6 OS=Homo sapiens OX=9606 GN=ITIH6 PE=2 SV=1
Q6UXY1_ph272	NA	NA	0.248005	-1.47997	NA	0	1	BI2L2	BI2L2_HUMAN Brain-specific angiogenesis inhibitor 1-associated protein 2-like protein 2 OS=Homo sapiens OX=9606 GN=BAIAP2L2 PE=1 SV=1
Q6VMQ6_ph113	-0.319617	NA	-1.14572	-0.456167	NA	0	1	MCAF1	MCAF1_HUMAN Activating transcription factor 7-interacting protein 1 OS=Homo sapiens OX=9606 GN=ATF7IP PE=1 SV=3
Q6VMQ6_ph479	NA	NA	NA	-5.02533	NA	0	1	MCAF1	MCAF1_HUMAN Activating transcription factor 7-interacting protein 1 OS=Homo sapiens OX=9606 GN=ATF7IP PE=1 SV=3
Q6W2J9_ph1145	NA	NA	NA	-1.1613	NA	0	1	BCOR	BCOR_HUMAN BCL-6 corepressor OS=Homo sapiens OX=9606 GN=BCOR PE=1 SV=1
Q6W2J9_ph1410	NA	NA	NA	-4.36579	NA	0	1	BCOR	BCOR_HUMAN BCL-6 corepressor OS=Homo sapiens OX=9606 GN=BCOR PE=1 SV=1
Q6WCQ1_ph220	NA	NA	NA	-10.8532	NA	0	1	MPRIP	MPRIP_HUMAN Myosin phosphatase Rho-interacting protein OS=Homo sapiens OX=9606 GN=MPRIP PE=1 SV=3
Q6WCQ1_ph220_ph224	-1.1931	NA	-0.124621	NA	NA	0	1	MPRIP	MPRIP_HUMAN Myosin phosphatase Rho-interacting protein OS=Homo sapiens OX=9606 GN=MPRIP PE=1 SV=3
Q6WCQ1_ph365	-0.124715	-2.03	0.437514	-0.0850418	NA	0	1	MPRIP	MPRIP_HUMAN Myosin phosphatase Rho-interacting protein OS=Homo sapiens OX=9606 GN=MPRIP PE=1 SV=3
Q6WCQ1_ph625	NA	NA	NA	-3.11875	NA	0	1	MPRIP	MPRIP_HUMAN Myosin phosphatase Rho-interacting protein OS=Homo sapiens OX=9606 GN=MPRIP PE=1 SV=3
Q6WCQ1_ph676	NA	NA	NA	-8.88938	NA	0	1	MPRIP	MPRIP_HUMAN Myosin phosphatase Rho-interacting protein OS=Homo sapiens OX=9606 GN=MPRIP PE=1 SV=3
Q6WKZ4_ph154	NA	NA	NA	-3.69107	NA	0	1	RFIP1	RFIP1_HUMAN Rab11 family-interacting protein 1 OS=Homo sapiens OX=9606 GN=RAB11FIP1 PE=1 SV=3
Q6WKZ4_ph501	NA	NA	NA	-1.44906	NA	0	1	RFIP1	RFIP1_HUMAN Rab11 family-interacting protein 1 OS=Homo sapiens OX=9606 GN=RAB11FIP1 PE=1 SV=3
Q6XZF7_ph1370	-0.679284	NA	NA	-1.29351	NA	0	1	DNMBP	DNMBP_HUMAN Dynamin-binding protein OS=Homo sapiens OX=9606 GN=DNMBP PE=1 SV=1
Q6XZF7_ph342	NA	NA	NA	-1.00833	NA	0	1	DNMBP	DNMBP_HUMAN Dynamin-binding protein OS=Homo sapiens OX=9606 GN=DNMBP PE=1 SV=1
Q6Y7W6_ph384	0.663189	NA	-1.08562	-0.360378	NA	0	1	GGYF2	GGYF2_HUMAN GRB10-interacting GYF protein 2 OS=Homo sapiens OX=9606 GN=GIGYF2 PE=1 SV=1
Q6ZN18_ph206	-0.162177	-1.05	0.541451	-0.126293	NA	0	1	AEBP2	AEBP2_HUMAN Zinc finger protein AEBP2 OS=Homo sapiens OX=9606 GN=AEBP2 PE=1 SV=2
Q6ZN18_ph24	NA	-1.16	-0.437205	-0.218182	NA	0	1	AEBP2	AEBP2_HUMAN Zinc finger protein AEBP2 OS=Homo sapiens OX=9606 GN=AEBP2 PE=1 SV=2
Q6ZN55_ph717	NA	NA	NA	-3.10641	NA	0	1	ZN574	ZN574_HUMAN Zinc finger protein 574 OS=Homo sapiens OX=9606 GN=ZNF574 PE=1 SV=2
Q6ZN55_ph728	NA	NA	NA	-3.88352	NA	0	1	ZN574	ZN574_HUMAN Zinc finger protein 574 OS=Homo sapiens OX=9606 GN=ZNF574 PE=1 SV=2
Q6ZRS2_ph2869	-0.50057	NA	NA	-1.86545	NA	0	1	SRCAP	SRCAP_HUMAN Helicase SRCAP OS=Homo sapiens OX=9606 GN=SRCAP PE=1 SV=3
Q6ZRV2_ph523	0.190993	-1.19	-0.807625	-0.70733	NA	0	1	FA83H	FA83H_HUMAN Protein FAM83H OS=Homo sapiens OX=9606 GN=FAM83H PE=1 SV=3
Q6ZRV2_ph647	-1.15635	NA	-0.325803	-0.249997	NA	0	1	FA83H	FA83H_HUMAN Protein FAM83H OS=Homo sapiens OX=9606 GN=FAM83H PE=1 SV=3
Q6ZRV2_ph924	0.226944	NA	NA	-11.399	NA	0	1	FA83H	FA83H_HUMAN Protein FAM83H OS=Homo sapiens OX=9606 GN=FAM83H PE=1 SV=3
Q6ZS17_-1	NA	-1.04	NA	NA	NA	0	1	NA	NA
Q6ZS17_ph22	NA	-1.37	NA	0.265101	NA	0	1	RIPR1	RIPR1_HUMAN Rho family-interacting cell polarization regulator 1 OS=Homo sapiens OX=9606 GN=RIPOR1 PE=1 SV=1
Q6ZSR9_ph73	NA	NA	NA	-2.93661	NA	0	1	YJ005	YJ005_HUMAN Uncharacterized protein FLJ45252 OS=Homo sapiens OX=9606 PE=2 SV=2
Q6ZUB1_ph1369_ph1378	NA	NA	-1.52975	NA	NA	0	1	S31E1	S31E1_HUMAN Spermatogenesis-associated protein 31E1 OS=Homo sapiens OX=9606 GN=SPATA31E1 PE=2 SV=2
Q6ZUM4_ph466	NA	NA	0.851471	-6.80293	NA	0	1	RHG27	RHG27_HUMAN Rho GTPase-activating protein 27 OS=Homo sapiens OX=9606 GN=ARHGAP27 PE=1 SV=3
Q6ZUT1_ph136	NA	NA	NA	-4.34033	NA	0	1	NKAP1	NKAP1_HUMAN Uncharacterized protein NKAPD1 OS=Homo sapiens OX=9606 GN=NKAPD1 PE=1 SV=2
Q6ZV73_ph70	-0.112346	NA	-0.0869525	-1.69665	NA	0	1	FGD6	FGD6_HUMAN FYVE, RhoGEF and PH domain-containing protein 6 OS=Homo sapiens OX=9606 GN=FGD6 PE=1 SV=2
Q6ZVF9_ph583	NA	NA	NA	-1.24934	NA	0	1	GRIN3	GRIN3_HUMAN G protein-regulated inducer of neurite outgrowth 3 OS=Homo sapiens OX=9606 GN=GPRIN3 PE=2 SV=2
Q6ZW76_ph415	NA	NA	NA	-1.45469	NA	0	1	ANKS3	ANKS3_HUMAN Ankyrin repeat and SAM domain-containing protein 3 OS=Homo sapiens OX=9606 GN=ANKS3 PE=1 SV=1
Q70CQ2_ph3350	NA	NA	NA	-6.62308	NA	0	1	UBP34	UBP34_HUMAN Ubiquitin carboxyl-terminal hydrolase 34 OS=Homo sapiens OX=9606 GN=USP34 PE=1 SV=2
Q70CQ2_ph3358	0.0760904	NA	NA	-8.43581	NA	0	1	UBP34	UBP34_HUMAN Ubiquitin carboxyl-terminal hydrolase 34 OS=Homo sapiens OX=9606 GN=USP34 PE=1 SV=2
Q70E73_ph1014	NA	NA	NA	-3.18625	NA	0	1	RAPH1	RAPH1_HUMAN Ras-associated and pleckstrin homology domains-containing protein 1 OS=Homo sapiens OX=9606 GN=RAPH1 PE=1 SV=3
Q70EL1_ph1531	NA	NA	NA	-1.18198	NA	0	1	UBP54	UBP54_HUMAN Inactive ubiquitin carboxyl-terminal hydrolase 54 OS=Homo sapiens OX=9606 GN=USP54 PE=1 SV=4
Q70EL1_ph671	NA	NA	-1.46297	NA	NA	0	1	UBP54	UBP54_HUMAN Inactive ubiquitin carboxyl-terminal hydrolase 54 OS=Homo sapiens OX=9606 GN=USP54 PE=1 SV=4
Q70SY1_ph191	NA	NA	NA	-1.65323	NA	0	1	CR3L2	CR3L2_HUMAN Cyclic AMP-responsive element-binding protein 3-like protein 2 OS=Homo sapiens OX=9606 GN=CREB3L2 PE=1 SV=3
Q70SY1_ph232	NA	NA	NA	-4.71694	NA	0	1	CR3L2	CR3L2_HUMAN Cyclic AMP-responsive element-binding protein 3-like protein 2 OS=Homo sapiens OX=9606 GN=CREB3L2 PE=1 SV=3
Q71F23_ph96	NA	NA	NA	-3.13644	NA	0	1	CENPU	CENPU_HUMAN Centromere protein U OS=Homo sapiens OX=9606 GN=CENPU PE=1 SV=1
Q71U36_ph54	NA	NA	NA	-1.51624	NA	0	1	TBA1A	TBA1A_HUMAN Tubulin alpha-1A chain OS=Homo sapiens OX=9606 GN=TUBA1A PE=1 SV=1
Q71U36_ph56	NA	NA	NA	-2.78413	NA	0	1	TBA1A	TBA1A_HUMAN Tubulin alpha-1A chain OS=Homo sapiens OX=9606 GN=TUBA1A PE=1 SV=1
Q76FK4_ph660	0.0772346	-1.77	-0.06784	0.0570488	NA	0	1	NOL8	NOL8_HUMAN Nucleolar protein 8 OS=Homo sapiens OX=9606 GN=NOL8 PE=1 SV=1
Q76I76_ph461	-0.589419	NA	NA	-2.84158	NA	0	1	SSH2	SSH2_HUMAN Protein phosphatase Slingshot homolog 2 OS=Homo sapiens OX=9606 GN=SSH2 PE=1 SV=1
Q76I76_ph779	NA	NA	NA	-4.11054	NA	0	1	SSH2	SSH2_HUMAN Protein phosphatase Slingshot homolog 2 OS=Homo sapiens OX=9606 GN=SSH2 PE=1 SV=1
Q76L83_ph156	-0.231346	NA	NA	-7.33149	NA	0	1	ASXL2	ASXL2_HUMAN Putative Polycomb group protein ASXL2 OS=Homo sapiens OX=9606 GN=ASXL2 PE=1 SV=1
Q76N89_ph540	NA	NA	NA	-1.49074	NA	0	1	HECW1	HECW1_HUMAN E3 ubiquitin-protein ligase HECW1 OS=Homo sapiens OX=9606 GN=HECW1 PE=1 SV=3
Q7KZI7_ph392	NA	NA	NA	-4.11728	NA	0	1	MARK2	MARK2_HUMAN Serine/threonine-protein kinase MARK2 OS=Homo sapiens OX=9606 GN=MARK2 PE=1 SV=2
Q7KZI7_ph40	-0.137372	-0.63	0.673676	-1.70454	NA	0	1	MARK2	MARK2_HUMAN Serine/threonine-protein kinase MARK2 OS=Homo sapiens OX=9606 GN=MARK2 PE=1 SV=2
Q7KZI7_ph400	NA	-1.12	0.92444	NA	NA	0	1	MARK2	MARK2_HUMAN Serine/threonine-protein kinase MARK2 OS=Homo sapiens OX=9606 GN=MARK2 PE=1 SV=2
Q7KZI7_ph409	NA	-1.08	0.184883	-0.583411	NA	0	1	MARK2	MARK2_HUMAN Serine/threonine-protein kinase MARK2 OS=Homo sapiens OX=9606 GN=MARK2 PE=1 SV=2
Q7KZI7_ph486	0.345234	-1.32	-0.622036	-0.00842762	NA	0	1	MARK2	MARK2_HUMAN Serine/threonine-protein kinase MARK2 OS=Homo sapiens OX=9606 GN=MARK2 PE=1 SV=2
Q7KZI7_ph596	NA	-1.04	NA	0.815265	NA	0	1	MARK2	MARK2_HUMAN Serine/threonine-protein kinase MARK2 OS=Homo sapiens OX=9606 GN=MARK2 PE=1 SV=2
Q7L2J0_ph291	-1.32803	-0.34	NA	0.280397	NA	0	1	MEPCE	MEPCE_HUMAN 7SK snRNA methylphosphate capping enzyme OS=Homo sapiens OX=9606 GN=MEPCE PE=1 SV=1
Q7L4I2_ph216;Q7L4I2_ph220;Q7L4I2_ph222	NA	-1.99	NA	NA	NA	0	1	RSRC2	RSRC2_HUMAN Arginine/serine-rich coiled-coil protein 2 OS=Homo sapiens OX=9606 GN=RSRC2 PE=1 SV=1
Q7L590_ph543	NA	NA	NA	-4.51818	NA	0	1	MCM10	MCM10_HUMAN Protein MCM10 homolog OS=Homo sapiens OX=9606 GN=MCM10 PE=1 SV=2
Q7L804_ph426	-0.186348	NA	NA	-1.25934	NA	0	1	RFIP2	RFIP2_HUMAN Rab11 family-interacting protein 2 OS=Homo sapiens OX=9606 GN=RAB11FIP2 PE=1 SV=1
Q7L8J4_ph343	0.112718	NA	-1.11268	0.36405	NA	0	1	3BP5L	3BP5L_HUMAN SH3 domain-binding protein 5-like OS=Homo sapiens OX=9606 GN=SH3BP5L PE=1 SV=1
Q7L8J4_ph350	-0.144617	NA	NA	-6.69395	NA	0	1	3BP5L	3BP5L_HUMAN SH3 domain-binding protein 5-like OS=Homo sapiens OX=9606 GN=SH3BP5L PE=1 SV=1
Q7RTP6_ph887	NA	-2.36	NA	NA	NA	0	1	MICA3	MICA3_HUMAN [F-actin]-monooxygenase MICAL3 OS=Homo sapiens OX=9606 GN=MICAL3 PE=1 SV=2
Q7Z2K8_ph452	0.866645	NA	NA	-3.21273	NA	0	1	GRIN1	GRIN1_HUMAN G protein-regulated inducer of neurite outgrowth 1 OS=Homo sapiens OX=9606 GN=GPRIN1 PE=1 SV=2
Q7Z2K8_ph704	NA	-1.91	NA	NA	NA	0	1	GRIN1	GRIN1_HUMAN G protein-regulated inducer of neurite outgrowth 1 OS=Homo sapiens OX=9606 GN=GPRIN1 PE=1 SV=2
Q7Z2W4_-491	NA	-1.33	NA	NA	NA	0	1	NA	NA
Q7Z2W4_ph310	NA	NA	0.527501	-1.327	NA	0	1	ZCCHV	ZCCHV_HUMAN Zinc finger CCCH-type antiviral protein 1 OS=Homo sapiens OX=9606 GN=ZC3HAV1 PE=1 SV=3
Q7Z2W4_ph361	NA	-2.62	NA	NA	NA	0	1	ZCCHV	ZCCHV_HUMAN Zinc finger CCCH-type antiviral protein 1 OS=Homo sapiens OX=9606 GN=ZC3HAV1 PE=1 SV=3
Q7Z2Z1_ph1115	NA	NA	-1.47191	NA	NA	0	1	TICRR	TICRR_HUMAN Treslin OS=Homo sapiens OX=9606 GN=TICRR PE=1 SV=2
Q7Z2Z1_ph1314	NA	NA	NA	-4.82508	NA	0	1	TICRR	TICRR_HUMAN Treslin OS=Homo sapiens OX=9606 GN=TICRR PE=1 SV=2
Q7Z2Z1_ph1623	NA	NA	NA	-6.02784	NA	0	1	TICRR	TICRR_HUMAN Treslin OS=Homo sapiens OX=9606 GN=TICRR PE=1 SV=2
Q7Z2Z1_ph1632	NA	NA	NA	-2.83697	NA	0	1	TICRR	TICRR_HUMAN Treslin OS=Homo sapiens OX=9606 GN=TICRR PE=1 SV=2
Q7Z2Z1_ph1850	NA	NA	NA	-3.34867	NA	0	1	TICRR	TICRR_HUMAN Treslin OS=Homo sapiens OX=9606 GN=TICRR PE=1 SV=2
Q7Z3B3_ph1003	NA	NA	NA	-3.89563	NA	0	1	KANL1	KANL1_HUMAN KAT8 regulatory NSL complex subunit 1 OS=Homo sapiens OX=9606 GN=KANSL1 PE=1 SV=2
Q7Z3C6_ph14	NA	NA	NA	-6.7929	NA	0	1	ATG9A	ATG9A_HUMAN Autophagy-related protein 9A OS=Homo sapiens OX=9606 GN=ATG9A PE=1 SV=3
Q7Z3C6_ph656	0.40488	-1.31	0.301673	-0.311483	NA	0	1	ATG9A	ATG9A_HUMAN Autophagy-related protein 9A OS=Homo sapiens OX=9606 GN=ATG9A PE=1 SV=3
Q7Z3K3_ph1364	0.463898	NA	-0.753735	-4.32193	NA	0	1	POGZ	POGZ_HUMAN Pogo transposable element with ZNF domain OS=Homo sapiens OX=9606 GN=POGZ PE=1 SV=2
Q7Z3K6_ph148	-1.00792	NA	NA	NA	NA	0	1	MIER3	MIER3_HUMAN Mesoderm induction early response protein 3 OS=Homo sapiens OX=9606 GN=MIER3 PE=1 SV=2
Q7Z401_ph1511	0.0828084	-1.25	-0.104157	NA	NA	0	1	MYCPP	MYCPP_HUMAN C-myc promoter-binding protein OS=Homo sapiens OX=9606 GN=DENND4A PE=1 SV=2
Q7Z404_ph109	NA	NA	-1.22755	NA	NA	0	1	TMC4	TMC4_HUMAN Transmembrane channel-like protein 4 OS=Homo sapiens OX=9606 GN=TMC4 PE=2 SV=3
Q7Z417_ph212_ph214	-0.363522	NA	-1.6878	NA	NA	0	1	NUFP2	NUFP2_HUMAN Nuclear fragile X mental retardation-interacting protein 2 OS=Homo sapiens OX=9606 GN=NUFIP2 PE=1 SV=1
Q7Z417_ph212;Q7Z417_ph214	NA	-1.37	NA	NA	NA	0	1	NUFP2	NUFP2_HUMAN Nuclear fragile X mental retardation-interacting protein 2 OS=Homo sapiens OX=9606 GN=NUFIP2 PE=1 SV=1
Q7Z417_ph220	NA	NA	NA	-1.50049	NA	0	1	NUFP2	NUFP2_HUMAN Nuclear fragile X mental retardation-interacting protein 2 OS=Homo sapiens OX=9606 GN=NUFIP2 PE=1 SV=1
Q7Z417_ph230	-0.0859249	-1.09	NA	NA	NA	0	1	NUFP2	NUFP2_HUMAN Nuclear fragile X mental retardation-interacting protein 2 OS=Homo sapiens OX=9606 GN=NUFIP2 PE=1 SV=1
Q7Z417_ph374	-0.264248	NA	NA	-3.26278	NA	0	1	NUFP2	NUFP2_HUMAN Nuclear fragile X mental retardation-interacting protein 2 OS=Homo sapiens OX=9606 GN=NUFIP2 PE=1 SV=1
Q7Z417_ph376	NA	NA	NA	-7.38153	NA	0	1	NUFP2	NUFP2_HUMAN Nuclear fragile X mental retardation-interacting protein 2 OS=Homo sapiens OX=9606 GN=NUFIP2 PE=1 SV=1
Q7Z460_ph1223	-0.0620509	NA	NA	-7.46572	NA	0	1	CLAP1	CLAP1_HUMAN CLIP-associating protein 1 OS=Homo sapiens OX=9606 GN=CLASP1 PE=1 SV=1
Q7Z4S6_ph581	NA	NA	-1.0828	NA	NA	0	1	KI21A	KI21A_HUMAN Kinesin-like protein KIF21A OS=Homo sapiens OX=9606 GN=KIF21A PE=1 SV=2
Q7Z4V5_ph652	0.0771487	NA	-0.390663	-9.83412	NA	0	1	HDGR2	HDGR2_HUMAN Hepatoma-derived growth factor-related protein 2 OS=Homo sapiens OX=9606 GN=HDGFL2 PE=1 SV=1
Q7Z4V5_ph664	NA	NA	NA	-9.72429	NA	0	1	HDGR2	HDGR2_HUMAN Hepatoma-derived growth factor-related protein 2 OS=Homo sapiens OX=9606 GN=HDGFL2 PE=1 SV=1
Q7Z5J4_ph1068	0.833361	NA	0.259486	-4.2085	NA	0	1	RAI1	RAI1_HUMAN Retinoic acid-induced protein 1 OS=Homo sapiens OX=9606 GN=RAI1 PE=1 SV=2
Q7Z5J4_ph1136	0.17801	NA	-0.497646	-5.32891	NA	0	1	RAI1	RAI1_HUMAN Retinoic acid-induced protein 1 OS=Homo sapiens OX=9606 GN=RAI1 PE=1 SV=2
Q7Z5J4_ph1192	0.146765	NA	-1.49551	-0.616049	NA	0	1	RAI1	RAI1_HUMAN Retinoic acid-induced protein 1 OS=Homo sapiens OX=9606 GN=RAI1 PE=1 SV=2
Q7Z5K2_ph221	-0.168429	NA	-1.38566	0.153519	NA	0	1	WAPL	WAPL_HUMAN Wings apart-like protein homolog OS=Homo sapiens OX=9606 GN=WAPL PE=1 SV=1
Q7Z5L9_ph147	NA	NA	NA	-1.1768	NA	0	1	I2BP2	I2BP2_HUMAN Interferon regulatory factor 2-binding protein 2 OS=Homo sapiens OX=9606 GN=IRF2BP2 PE=1 SV=2
Q7Z5L9_ph163	NA	NA	NA	-1.01223	NA	0	1	I2BP2	I2BP2_HUMAN Interferon regulatory factor 2-binding protein 2 OS=Homo sapiens OX=9606 GN=IRF2BP2 PE=1 SV=2
Q7Z5L9_ph455;Q7Z5L9_ph460	NA	-2.2	NA	NA	NA	0	1	I2BP2	I2BP2_HUMAN Interferon regulatory factor 2-binding protein 2 OS=Homo sapiens OX=9606 GN=IRF2BP2 PE=1 SV=2
Q7Z5L9_ph457_ph460	0.75088	NA	-1.0045	NA	NA	0	1	I2BP2	I2BP2_HUMAN Interferon regulatory factor 2-binding protein 2 OS=Homo sapiens OX=9606 GN=IRF2BP2 PE=1 SV=2
Q7Z5L9_ph457;Q7Z5L9_ph460	NA	-2	NA	NA	NA	0	1	I2BP2	I2BP2_HUMAN Interferon regulatory factor 2-binding protein 2 OS=Homo sapiens OX=9606 GN=IRF2BP2 PE=1 SV=2
Q7Z5L9_ph460	0.347936	NA	-1.4357	-0.24145	NA	0	1	I2BP2	I2BP2_HUMAN Interferon regulatory factor 2-binding protein 2 OS=Homo sapiens OX=9606 GN=IRF2BP2 PE=1 SV=2
Q7Z6B7_ph906	0.135703	NA	-1.40495	-0.336444	NA	0	1	SRGP1	SRGP1_HUMAN SLIT-ROBO Rho GTPase-activating protein 1 OS=Homo sapiens OX=9606 GN=SRGAP1 PE=1 SV=1
Q7Z6E9_ph1179	0.455325	0.22	-1.00459	-0.200682	NA	0	1	RBBP6	RBBP6_HUMAN E3 ubiquitin-protein ligase RBBP6 OS=Homo sapiens OX=9606 GN=RBBP6 PE=1 SV=1
Q7Z6E9_ph1468	-0.092366	NA	-1.26239	NA	NA	0	1	RBBP6	RBBP6_HUMAN E3 ubiquitin-protein ligase RBBP6 OS=Homo sapiens OX=9606 GN=RBBP6 PE=1 SV=1
Q7Z6E9_ph1705	NA	NA	NA	-2.29948	NA	0	1	RBBP6	RBBP6_HUMAN E3 ubiquitin-protein ligase RBBP6 OS=Homo sapiens OX=9606 GN=RBBP6 PE=1 SV=1
Q7Z6E9_ph360	0.35628	-1.97	0.376478	NA	NA	0	1	RBBP6	RBBP6_HUMAN E3 ubiquitin-protein ligase RBBP6 OS=Homo sapiens OX=9606 GN=RBBP6 PE=1 SV=1
Q7Z6J0_ph304	0.0595116	-1.64	-0.0677269	-0.0740162	NA	0	1	SH3R1	SH3R1_HUMAN E3 ubiquitin-protein ligase SH3RF1 OS=Homo sapiens OX=9606 GN=SH3RF1 PE=1 SV=2
Q7Z6Z7_ph1395	-0.0984056	NA	-0.234596	-1.19636	NA	0	1	HUWE1	HUWE1_HUMAN E3 ubiquitin-protein ligase HUWE1 OS=Homo sapiens OX=9606 GN=HUWE1 PE=1 SV=3
Q7Z6Z7_ph3924	NA	NA	NA	-1.80547	NA	0	1	HUWE1	HUWE1_HUMAN E3 ubiquitin-protein ligase HUWE1 OS=Homo sapiens OX=9606 GN=HUWE1 PE=1 SV=3
Q7Z739_ph385	NA	NA	NA	-10.8183	NA	0	1	YTHD3	YTHD3_HUMAN YTH domain-containing family protein 3 OS=Homo sapiens OX=9606 GN=YTHDF3 PE=1 SV=1
Q7Z739_ph387	NA	NA	NA	-4.82817	NA	0	1	YTHD3	YTHD3_HUMAN YTH domain-containing family protein 3 OS=Homo sapiens OX=9606 GN=YTHDF3 PE=1 SV=1
Q7Z739_ph388	NA	NA	NA	-3.74609	NA	0	1	YTHD3	YTHD3_HUMAN YTH domain-containing family protein 3 OS=Homo sapiens OX=9606 GN=YTHDF3 PE=1 SV=1
Q86SQ0_ph157	-0.21366	-2.69	NA	-0.448574	NA	0	1	PHLB2	PHLB2_HUMAN Pleckstrin homology-like domain family B member 2 OS=Homo sapiens OX=9606 GN=PHLDB2 PE=1 SV=2
Q86SQ0_ph200;Q86SQ0_ph204	NA	-2.31	NA	NA	NA	0	1	PHLB2	PHLB2_HUMAN Pleckstrin homology-like domain family B member 2 OS=Homo sapiens OX=9606 GN=PHLDB2 PE=1 SV=2
Q86SQ0_ph334	0.752114	-2.64	0.42066	-0.15253	NA	0	1	PHLB2	PHLB2_HUMAN Pleckstrin homology-like domain family B member 2 OS=Homo sapiens OX=9606 GN=PHLDB2 PE=1 SV=2
Q86SQ0_ph513	0.755579	-2.71	NA	NA	NA	0	1	PHLB2	PHLB2_HUMAN Pleckstrin homology-like domain family B member 2 OS=Homo sapiens OX=9606 GN=PHLDB2 PE=1 SV=2
Q86SQ0_ph550	0.343196	-1.54	NA	-0.439423	NA	0	1	PHLB2	PHLB2_HUMAN Pleckstrin homology-like domain family B member 2 OS=Homo sapiens OX=9606 GN=PHLDB2 PE=1 SV=2
Q86SQ0_ph73	0.419561	-1.34	NA	-0.264895	NA	0	1	PHLB2	PHLB2_HUMAN Pleckstrin homology-like domain family B member 2 OS=Homo sapiens OX=9606 GN=PHLDB2 PE=1 SV=2
Q86SQ0_ph909	-1.3776	NA	NA	NA	NA	0	1	PHLB2	PHLB2_HUMAN Pleckstrin homology-like domain family B member 2 OS=Homo sapiens OX=9606 GN=PHLDB2 PE=1 SV=2
Q86SQ0_ph934	-0.127264	-1.67	NA	-0.253723	NA	0	1	PHLB2	PHLB2_HUMAN Pleckstrin homology-like domain family B member 2 OS=Homo sapiens OX=9606 GN=PHLDB2 PE=1 SV=2
Q86SQ4_ph1189	NA	NA	0.322018	-2.00575	NA	0	1	AGRG6	AGRG6_HUMAN Adhesion G-protein coupled receptor G6 OS=Homo sapiens OX=9606 GN=ADGRG6 PE=1 SV=3
Q86SQ4_ph1199	NA	NA	NA	-1.35495	NA	0	1	AGRG6	AGRG6_HUMAN Adhesion G-protein coupled receptor G6 OS=Homo sapiens OX=9606 GN=ADGRG6 PE=1 SV=3
Q86TB9_ph179	0.329969	-1.37	-0.288662	-0.57092	NA	0	1	PATL1	PATL1_HUMAN Protein PAT1 homolog 1 OS=Homo sapiens OX=9606 GN=PATL1 PE=1 SV=2
Q86TV6_ph161	NA	NA	NA	-1.2698	NA	0	1	TTC7B	TTC7B_HUMAN Tetratricopeptide repeat protein 7B OS=Homo sapiens OX=9606 GN=TTC7B PE=1 SV=3
Q86U38_ph7	-1.1949	NA	NA	-0.698475	NA	0	1	NOP9	NOP9_HUMAN Nucleolar protein 9 OS=Homo sapiens OX=9606 GN=NOP9 PE=1 SV=1
Q86U70_ph302	-0.305866	NA	-1.06305	NA	NA	0	1	LDB1	LDB1_HUMAN LIM domain-binding protein 1 OS=Homo sapiens OX=9606 GN=LDB1 PE=1 SV=2
Q86U86_ph10	0.315651	-1.04	NA	0.0199846	-0.0911186	0	1	PB1	PB1_HUMAN Protein polybromo-1 OS=Homo sapiens OX=9606 GN=PBRM1 PE=1 SV=1
Q86U90_ph37	0.626092	-3.93	0.123094	0.299104	NA	0	1	YRDC	YRDC_HUMAN YrdC domain-containing protein, mitochondrial OS=Homo sapiens OX=9606 GN=YRDC PE=1 SV=1
Q86U90_ph60	NA	-1.06	0.169422	0.249836	NA	0	1	YRDC	YRDC_HUMAN YrdC domain-containing protein, mitochondrial OS=Homo sapiens OX=9606 GN=YRDC PE=1 SV=1
Q86UE4_ph308	-0.429776	NA	-1.2026	-0.119945	NA	0	1	LYRIC	LYRIC_HUMAN Protein LYRIC OS=Homo sapiens OX=9606 GN=MTDH PE=1 SV=2
Q86UE4_ph311	NA	NA	NA	-1.25966	NA	0	1	LYRIC	LYRIC_HUMAN Protein LYRIC OS=Homo sapiens OX=9606 GN=MTDH PE=1 SV=2
Q86UE8_ph99	NA	NA	0.480374	-8.01022	NA	0	1	TLK2	TLK2_HUMAN Serine/threonine-protein kinase tousled-like 2 OS=Homo sapiens OX=9606 GN=TLK2 PE=1 SV=2
Q86UP2_ph79	-0.400132	NA	NA	-1.79325	NA	0	1	KTN1	KTN1_HUMAN Kinectin OS=Homo sapiens OX=9606 GN=KTN1 PE=1 SV=1
Q86UU0_ph116	NA	NA	-0.57311	-1.14765	NA	0	1	BCL9L	BCL9L_HUMAN B-cell CLL/lymphoma 9-like protein OS=Homo sapiens OX=9606 GN=BCL9L PE=1 SV=1
Q86UU0_ph129	NA	NA	-0.799453	-1.61918	NA	0	1	BCL9L	BCL9L_HUMAN B-cell CLL/lymphoma 9-like protein OS=Homo sapiens OX=9606 GN=BCL9L PE=1 SV=1
Q86UU0_ph21	0.00653567	0.74	-1.34431	0.448693	NA	0	1	BCL9L	BCL9L_HUMAN B-cell CLL/lymphoma 9-like protein OS=Homo sapiens OX=9606 GN=BCL9L PE=1 SV=1
Q86UU0_ph926	NA	NA	0.00867433	-2.61051	NA	0	1	BCL9L	BCL9L_HUMAN B-cell CLL/lymphoma 9-like protein OS=Homo sapiens OX=9606 GN=BCL9L PE=1 SV=1
Q86UU1_ph443	-0.00343367	-1.42	-0.519564	-0.180608	NA	0	1	PHLB1	PHLB1_HUMAN Pleckstrin homology-like domain family B member 1 OS=Homo sapiens OX=9606 GN=PHLDB1 PE=1 SV=1
Q86UU1_ph461	NA	-2.16	-0.347944	0.033727	NA	0	1	PHLB1	PHLB1_HUMAN Pleckstrin homology-like domain family B member 1 OS=Homo sapiens OX=9606 GN=PHLDB1 PE=1 SV=1
Q86UU1_ph51	NA	NA	NA	-3.65657	NA	0	1	PHLB1	PHLB1_HUMAN Pleckstrin homology-like domain family B member 1 OS=Homo sapiens OX=9606 GN=PHLDB1 PE=1 SV=1
Q86UU1_ph516	NA	NA	NA	-1.88936	NA	0	1	PHLB1	PHLB1_HUMAN Pleckstrin homology-like domain family B member 1 OS=Homo sapiens OX=9606 GN=PHLDB1 PE=1 SV=1
Q86UU1_ph518	NA	NA	NA	-2.54322	NA	0	1	PHLB1	PHLB1_HUMAN Pleckstrin homology-like domain family B member 1 OS=Homo sapiens OX=9606 GN=PHLDB1 PE=1 SV=1
Q86UU1_ph520	NA	NA	NA	-2.99202	NA	0	1	PHLB1	PHLB1_HUMAN Pleckstrin homology-like domain family B member 1 OS=Homo sapiens OX=9606 GN=PHLDB1 PE=1 SV=1
Q86UU1_ph522	NA	NA	NA	-2.17635	NA	0	1	PHLB1	PHLB1_HUMAN Pleckstrin homology-like domain family B member 1 OS=Homo sapiens OX=9606 GN=PHLDB1 PE=1 SV=1
Q86UU1_ph971	NA	-1.23	0.113986	-0.152333	NA	0	1	PHLB1	PHLB1_HUMAN Pleckstrin homology-like domain family B member 1 OS=Homo sapiens OX=9606 GN=PHLDB1 PE=1 SV=1
Q86UW9_ph236	NA	NA	NA	-5.77258	NA	0	1	DTX2	DTX2_HUMAN Probable E3 ubiquitin-protein ligase DTX2 OS=Homo sapiens OX=9606 GN=DTX2 PE=1 SV=3
Q86UW9_ph360	-2.58891	NA	-0.335941	0.153849	NA	0	1	DTX2	DTX2_HUMAN Probable E3 ubiquitin-protein ligase DTX2 OS=Homo sapiens OX=9606 GN=DTX2 PE=1 SV=3
Q86V48_ph440	NA	NA	-1.13414	NA	NA	0	1	LUZP1	LUZP1_HUMAN Leucine zipper protein 1 OS=Homo sapiens OX=9606 GN=LUZP1 PE=1 SV=2
Q86V48_ph932	NA	0.69	-1.0091	NA	NA	0	1	LUZP1	LUZP1_HUMAN Leucine zipper protein 1 OS=Homo sapiens OX=9606 GN=LUZP1 PE=1 SV=2
Q86V81_ph34	-0.23285	-1.64	NA	NA	NA	0	1	THOC4	THOC4_HUMAN THO complex subunit 4 OS=Homo sapiens OX=9606 GN=ALYREF PE=1 SV=3
Q86V97_ph15	NA	NA	-1.06656	NA	NA	0	1	KBTB6	KBTB6_HUMAN Kelch repeat and BTB domain-containing protein 6 OS=Homo sapiens OX=9606 GN=KBTBD6 PE=1 SV=1
Q86VI3_ph1424	0.359607	NA	NA	-1.22777	NA	0	1	IQGA3	IQGA3_HUMAN Ras GTPase-activating-like protein IQGAP3 OS=Homo sapiens OX=9606 GN=IQGAP3 PE=1 SV=2
Q86VM9_ph46	NA	NA	-1.15355	0.0306604	-0.130647	0	1	ZCH18	ZCH18_HUMAN Zinc finger CCCH domain-containing protein 18 OS=Homo sapiens OX=9606 GN=ZC3H18 PE=1 SV=2
Q86VM9_ph534	0.508897	-1.09	-0.437762	0.113389	NA	0	1	ZCH18	ZCH18_HUMAN Zinc finger CCCH domain-containing protein 18 OS=Homo sapiens OX=9606 GN=ZC3H18 PE=1 SV=2
Q86VM9_ph67	NA	NA	-1.72733	-0.574775	NA	0	1	ZCH18	ZCH18_HUMAN Zinc finger CCCH domain-containing protein 18 OS=Homo sapiens OX=9606 GN=ZC3H18 PE=1 SV=2
Q86VM9_ph67_ph74	NA	NA	-1.48641	NA	NA	0	1	ZCH18	ZCH18_HUMAN Zinc finger CCCH domain-containing protein 18 OS=Homo sapiens OX=9606 GN=ZC3H18 PE=1 SV=2
Q86VM9_ph868	0.249462	-1.47	-0.602007	0.323028	NA	0	1	ZCH18	ZCH18_HUMAN Zinc finger CCCH domain-containing protein 18 OS=Homo sapiens OX=9606 GN=ZC3H18 PE=1 SV=2
Q86W56_ph197_ph199	NA	NA	-1.41487	NA	NA	0	1	PARG	PARG_HUMAN Poly(ADP-ribose) glycohydrolase OS=Homo sapiens OX=9606 GN=PARG PE=1 SV=1
Q86W92_ph582	-0.662198	NA	NA	-1.20363	NA	0	1	LIPB1	LIPB1_HUMAN Liprin-beta-1 OS=Homo sapiens OX=9606 GN=PPFIBP1 PE=1 SV=2
Q86WB0_ph335;Q86WB0_ph338;Q86WB0_ph344	NA	-1.55	NA	NA	NA	0	1	NIPA	NIPA_HUMAN Nuclear-interacting partner of ALK OS=Homo sapiens OX=9606 GN=ZC3HC1 PE=1 SV=1
Q86WB0_ph335;Q86WB0_ph344	NA	-1.25	NA	NA	NA	0	1	NIPA	NIPA_HUMAN Nuclear-interacting partner of ALK OS=Homo sapiens OX=9606 GN=ZC3HC1 PE=1 SV=1
Q86WB0_ph370	0.0922848	-1.32	NA	-0.926632	NA	0	1	NIPA	NIPA_HUMAN Nuclear-interacting partner of ALK OS=Homo sapiens OX=9606 GN=ZC3HC1 PE=1 SV=1
Q86WB0_ph395	0.690133	-1.43	-0.00527302	0.107095	NA	0	1	NIPA	NIPA_HUMAN Nuclear-interacting partner of ALK OS=Homo sapiens OX=9606 GN=ZC3HC1 PE=1 SV=1
Q86WR7_ph18	-0.412489	NA	-1.57941	NA	-0.281273	0	1	PRSR2	PRSR2_HUMAN Proline and serine-rich protein 2 OS=Homo sapiens OX=9606 GN=PROSER2 PE=1 SV=2
Q86X10_ph377	NA	NA	NA	-7.63401	NA	0	1	RLGPB	RLGPB_HUMAN Ral GTPase-activating protein subunit beta OS=Homo sapiens OX=9606 GN=RALGAPB PE=1 SV=1
Q86X10_ph379	0.626489	-2.47	-0.59314	-0.342929	NA	0	1	RLGPB	RLGPB_HUMAN Ral GTPase-activating protein subunit beta OS=Homo sapiens OX=9606 GN=RALGAPB PE=1 SV=1
Q86X10_ph720	-0.275593	NA	-0.20918	-2.15944	NA	0	1	RLGPB	RLGPB_HUMAN Ral GTPase-activating protein subunit beta OS=Homo sapiens OX=9606 GN=RALGAPB PE=1 SV=1
Q86X27_ph290	NA	NA	-1.46072	NA	NA	0	1	RGPS2	RGPS2_HUMAN Ras-specific guanine nucleotide-releasing factor RalGPS2 OS=Homo sapiens OX=9606 GN=RALGPS2 PE=1 SV=1
Q86X29_ph464	NA	NA	-1.37041	0.0401878	NA	0	1	LSR	LSR_HUMAN Lipolysis-stimulated lipoprotein receptor OS=Homo sapiens OX=9606 GN=LSR PE=1 SV=4
Q86X29_ph646	NA	NA	-1.3842	-0.371119	NA	0	1	LSR	LSR_HUMAN Lipolysis-stimulated lipoprotein receptor OS=Homo sapiens OX=9606 GN=LSR PE=1 SV=4
Q86XJ1_ph431	NA	NA	NA	-6.24837	NA	0	1	GA2L3	GA2L3_HUMAN GAS2-like protein 3 OS=Homo sapiens OX=9606 GN=GAS2L3 PE=1 SV=1
Q86XL3_ph512	NA	-3.68	0.584963	-0.80156	NA	0	1	ANKL2	ANKL2_HUMAN Ankyrin repeat and LEM domain-containing protein 2 OS=Homo sapiens OX=9606 GN=ANKLE2 PE=1 SV=4
Q86XL3_ph528	-0.143971	-1.36	0.760466	-0.0573774	NA	0	1	ANKL2	ANKL2_HUMAN Ankyrin repeat and LEM domain-containing protein 2 OS=Homo sapiens OX=9606 GN=ANKLE2 PE=1 SV=4
Q86XL3_ph662	-0.108223	-1.89	-0.0699376	-0.230428	NA	0	1	ANKL2	ANKL2_HUMAN Ankyrin repeat and LEM domain-containing protein 2 OS=Homo sapiens OX=9606 GN=ANKLE2 PE=1 SV=4
Q86XN7_ph287	NA	NA	NA	-7.32476	NA	0	1	PRSR1	PRSR1_HUMAN Proline and serine-rich protein 1 OS=Homo sapiens OX=9606 GN=PROSER1 PE=1 SV=2
Q86YC2_ph387	NA	NA	NA	-3.81677	NA	0	1	PALB2	PALB2_HUMAN Partner and localizer of BRCA2 OS=Homo sapiens OX=9606 GN=PALB2 PE=1 SV=1
Q86YD1_ph72	NA	NA	NA	-6.36555	NA	0	1	PTOV1	PTOV1_HUMAN Prostate tumor-overexpressed gene 1 protein OS=Homo sapiens OX=9606 GN=PTOV1 PE=1 SV=1
Q86YS7_ph659	-0.423778	NA	-1.74139	-0.362688	NA	0	1	C2CD5	C2CD5_HUMAN C2 domain-containing protein 5 OS=Homo sapiens OX=9606 GN=C2CD5 PE=1 SV=1
Q86YS7_ph818	NA	NA	NA	-9.06837	NA	0	1	C2CD5	C2CD5_HUMAN C2 domain-containing protein 5 OS=Homo sapiens OX=9606 GN=C2CD5 PE=1 SV=1
Q86YV5_ph146	0.388577	NA	NA	-1.4452	NA	0	1	PRAG1	PRAG1_HUMAN Inactive tyrosine-protein kinase PRAG1 OS=Homo sapiens OX=9606 GN=PRAG1 PE=1 SV=4
Q86YV5_ph740	NA	NA	NA	-2.72751	NA	0	1	PRAG1	PRAG1_HUMAN Inactive tyrosine-protein kinase PRAG1 OS=Homo sapiens OX=9606 GN=PRAG1 PE=1 SV=4
Q86YV5_ph756	-0.215656	NA	NA	-2.82914	NA	0	1	PRAG1	PRAG1_HUMAN Inactive tyrosine-protein kinase PRAG1 OS=Homo sapiens OX=9606 GN=PRAG1 PE=1 SV=4
Q8IU81_ph125	0.37589	NA	NA	-1.04656	NA	0	1	I2BP1	I2BP1_HUMAN Interferon regulatory factor 2-binding protein 1 OS=Homo sapiens OX=9606 GN=IRF2BP1 PE=1 SV=1
Q8IU81_ph371	-0.118633	NA	-1.1358	NA	NA	0	1	I2BP1	I2BP1_HUMAN Interferon regulatory factor 2-binding protein 1 OS=Homo sapiens OX=9606 GN=IRF2BP1 PE=1 SV=1
Q8IU85_ph184	NA	NA	NA	-6.44046	NA	0	1	KCC1D	KCC1D_HUMAN Calcium/calmodulin-dependent protein kinase type 1D OS=Homo sapiens OX=9606 GN=CAMK1D PE=1 SV=1
Q8IU85_ph187	NA	NA	NA	-1.55026	NA	0	1	KCC1D	KCC1D_HUMAN Calcium/calmodulin-dependent protein kinase type 1D OS=Homo sapiens OX=9606 GN=CAMK1D PE=1 SV=1
Q8IUD2_ph17_ph21	-0.300805	NA	-1.36316	NA	NA	0	1	RB6I2	RB6I2_HUMAN ELKS/Rab6-interacting/CAST family member 1 OS=Homo sapiens OX=9606 GN=ERC1 PE=1 SV=1
Q8IUW5_ph261	-1.19437	NA	0.0249678	-0.0722813	NA	0	1	RELL1	RELL1_HUMAN RELT-like protein 1 OS=Homo sapiens OX=9606 GN=RELL1 PE=1 SV=1
Q8IV31_ph155	NA	NA	-1.58517	NA	NA	0	1	TM139	TM139_HUMAN Transmembrane protein 139 OS=Homo sapiens OX=9606 GN=TMEM139 PE=1 SV=1
Q8IV63_ph104	NA	NA	-1.56221	-0.311208	NA	0	1	VRK3	VRK3_HUMAN Inactive serine/threonine-protein kinase VRK3 OS=Homo sapiens OX=9606 GN=VRK3 PE=1 SV=2
Q8IV63_ph122	-0.307483	NA	-1.62563	NA	NA	0	1	VRK3	VRK3_HUMAN Inactive serine/threonine-protein kinase VRK3 OS=Homo sapiens OX=9606 GN=VRK3 PE=1 SV=2
Q8IV63_ph136	0.0135799	NA	-1.70537	-0.34166	NA	0	1	VRK3	VRK3_HUMAN Inactive serine/threonine-protein kinase VRK3 OS=Homo sapiens OX=9606 GN=VRK3 PE=1 SV=2
Q8IVE3_ph459	NA	-1.04	NA	NA	NA	0	1	PKHH2	PKHH2_HUMAN Pleckstrin homology domain-containing family H member 2 OS=Homo sapiens OX=9606 GN=PLEKHH2 PE=1 SV=2
Q8IVF2_ph1172	0.222794	NA	NA	-4.06038	NA	0	1	AHNK2	AHNK2_HUMAN Protein AHNAK2 OS=Homo sapiens OX=9606 GN=AHNAK2 PE=1 SV=2
Q8IVF2_ph228	NA	NA	NA	-9.91816	NA	0	1	AHNK2	AHNK2_HUMAN Protein AHNAK2 OS=Homo sapiens OX=9606 GN=AHNAK2 PE=1 SV=2
Q8IVF2_ph278	0.140258	NA	NA	-6.42734	NA	0	1	AHNK2	AHNK2_HUMAN Protein AHNAK2 OS=Homo sapiens OX=9606 GN=AHNAK2 PE=1 SV=2
Q8IVF2_ph300	NA	NA	NA	-4.46589	NA	0	1	AHNK2	AHNK2_HUMAN Protein AHNAK2 OS=Homo sapiens OX=9606 GN=AHNAK2 PE=1 SV=2
Q8IVF2_ph5766	NA	NA	NA	-1.35507	NA	0	1	AHNK2	AHNK2_HUMAN Protein AHNAK2 OS=Homo sapiens OX=9606 GN=AHNAK2 PE=1 SV=2
Q8IVF2_ph63	NA	NA	NA	-9.28579	NA	0	1	AHNK2	AHNK2_HUMAN Protein AHNAK2 OS=Homo sapiens OX=9606 GN=AHNAK2 PE=1 SV=2
Q8IVF7_ph1014	NA	-2.33	NA	NA	NA	0	1	FMNL3	FMNL3_HUMAN Formin-like protein 3 OS=Homo sapiens OX=9606 GN=FMNL3 PE=1 SV=3
Q8IVL1_ph1057	NA	NA	NA	-5.98737	NA	0	1	NAV2	NAV2_HUMAN Neuron navigator 2 OS=Homo sapiens OX=9606 GN=NAV2 PE=1 SV=3
Q8IVL1_ph1973	NA	NA	NA	-4.71802	NA	0	1	NAV2	NAV2_HUMAN Neuron navigator 2 OS=Homo sapiens OX=9606 GN=NAV2 PE=1 SV=3
Q8IVL1_ph1977	NA	NA	NA	-3.57837	NA	0	1	NAV2	NAV2_HUMAN Neuron navigator 2 OS=Homo sapiens OX=9606 GN=NAV2 PE=1 SV=3
Q8IVT2_ph164	NA	NA	NA	-5.55874	NA	0	1	MISP	MISP_HUMAN Mitotic interactor and substrate of PLK1 OS=Homo sapiens OX=9606 GN=MISP PE=1 SV=1
Q8IVT2_ph395	-1.51915	NA	NA	-0.150821	NA	0	1	MISP	MISP_HUMAN Mitotic interactor and substrate of PLK1 OS=Homo sapiens OX=9606 GN=MISP PE=1 SV=1
Q8IVT2_ph675	-0.204372	NA	-0.864642	-7.37452	NA	0	1	MISP	MISP_HUMAN Mitotic interactor and substrate of PLK1 OS=Homo sapiens OX=9606 GN=MISP PE=1 SV=1
Q8IVW6_ph89	NA	NA	-1.04837	NA	NA	0	1	ARI3B	ARI3B_HUMAN AT-rich interactive domain-containing protein 3B OS=Homo sapiens OX=9606 GN=ARID3B PE=1 SV=2
Q8IWB9_ph162	NA	NA	NA	-2.17068	NA	0	1	TEX2	TEX2_HUMAN Testis-expressed protein 2 OS=Homo sapiens OX=9606 GN=TEX2 PE=1 SV=2
Q8IWC1_ph461	NA	NA	NA	-8.87844	NA	0	1	MA7D3	MA7D3_HUMAN MAP7 domain-containing protein 3 OS=Homo sapiens OX=9606 GN=MAP7D3 PE=1 SV=2
Q8IWI9_ph3059	0.117235	NA	NA	-5.9482	NA	0	1	MGAP	MGAP_HUMAN MAX gene-associated protein OS=Homo sapiens OX=9606 GN=MGA PE=1 SV=4
Q8IWQ3_ph421	NA	NA	NA	-3.10712	NA	0	1	BRSK2	BRSK2_HUMAN Serine/threonine-protein kinase BRSK2 OS=Homo sapiens OX=9606 GN=BRSK2 PE=1 SV=3
Q8IWQ3_ph431	NA	NA	NA	-1.63638	NA	0	1	BRSK2	BRSK2_HUMAN Serine/threonine-protein kinase BRSK2 OS=Homo sapiens OX=9606 GN=BRSK2 PE=1 SV=3
Q8IWQ3_ph435	NA	NA	NA	-1.63976	NA	0	1	BRSK2	BRSK2_HUMAN Serine/threonine-protein kinase BRSK2 OS=Homo sapiens OX=9606 GN=BRSK2 PE=1 SV=3
Q8IWW6_ph424	NA	NA	NA	-1.20476	NA	0	1	RHG12	RHG12_HUMAN Rho GTPase-activating protein 12 OS=Homo sapiens OX=9606 GN=ARHGAP12 PE=1 SV=1
Q8IWZ3_ph1591	-0.297468	NA	-1.57389	NA	NA	0	1	ANKH1	ANKH1_HUMAN Ankyrin repeat and KH domain-containing protein 1 OS=Homo sapiens OX=9606 GN=ANKHD1 PE=1 SV=1
Q8IWZ3_ph1679	0.195341	NA	-1.99007	-0.127679	NA	0	1	ANKH1	ANKH1_HUMAN Ankyrin repeat and KH domain-containing protein 1 OS=Homo sapiens OX=9606 GN=ANKHD1 PE=1 SV=1
Q8IWZ3-6_ph2600	NA	NA	NA	-1.76357	NA	0	1	NA	NA
Q8IX01_ph114	NA	NA	NA	-2.08871	NA	0	1	SUGP2	SUGP2_HUMAN SURP and G-patch domain-containing protein 2 OS=Homo sapiens OX=9606 GN=SUGP2 PE=1 SV=2
Q8IX07_ph638	NA	NA	-1.09333	NA	NA	0	1	FOG1	FOG1_HUMAN Zinc finger protein ZFPM1 OS=Homo sapiens OX=9606 GN=ZFPM1 PE=1 SV=2
Q8IX21_ph568	NA	NA	NA	-3.6253	NA	0	1	SLF2	SLF2_HUMAN SMC5-SMC6 complex localization factor protein 2 OS=Homo sapiens OX=9606 GN=SLF2 PE=1 SV=2
Q8IX90_ph217	NA	NA	NA	-2.48298	NA	0	1	SKA3	SKA3_HUMAN Spindle and kinetochore-associated protein 3 OS=Homo sapiens OX=9606 GN=SKA3 PE=1 SV=2
Q8IXS8_ph398	NA	NA	-1.67341	NA	NA	0	1	F126B	F126B_HUMAN Protein FAM126B OS=Homo sapiens OX=9606 GN=FAM126B PE=1 SV=1
Q8IXZ2_ph810	NA	NA	NA	-4.50976	NA	0	1	ZC3H3	ZC3H3_HUMAN Zinc finger CCCH domain-containing protein 3 OS=Homo sapiens OX=9606 GN=ZC3H3 PE=1 SV=3
Q8IY33_ph294	-0.161415	NA	NA	-3.74934	NA	0	1	MILK2	MILK2_HUMAN MICAL-like protein 2 OS=Homo sapiens OX=9606 GN=MICALL2 PE=1 SV=1
Q8IY33_ph375	NA	NA	NA	-6.38901	NA	0	1	MILK2	MILK2_HUMAN MICAL-like protein 2 OS=Homo sapiens OX=9606 GN=MICALL2 PE=1 SV=1
Q8IY57_ph134	-0.422943	NA	NA	-1.68561	NA	0	1	YAF2	YAF2_HUMAN YY1-associated factor 2 OS=Homo sapiens OX=9606 GN=YAF2 PE=1 SV=3
Q8IY63_ph801	NA	NA	NA	-3.22298	NA	0	1	AMOL1	AMOL1_HUMAN Angiomotin-like protein 1 OS=Homo sapiens OX=9606 GN=AMOTL1 PE=1 SV=1
Q8IY63_ph906	NA	NA	-0.45517	-6.68501	NA	0	1	AMOL1	AMOL1_HUMAN Angiomotin-like protein 1 OS=Homo sapiens OX=9606 GN=AMOTL1 PE=1 SV=1
Q8IY63_ph924	NA	NA	-1.61943	NA	NA	0	1	AMOL1	AMOL1_HUMAN Angiomotin-like protein 1 OS=Homo sapiens OX=9606 GN=AMOTL1 PE=1 SV=1
Q8IY67_ph17	-0.289459	NA	NA	-9.03323	NA	0	1	RAVR1	RAVR1_HUMAN Ribonucleoprotein PTB-binding 1 OS=Homo sapiens OX=9606 GN=RAVER1 PE=1 SV=1
Q8IY67_ph487	NA	NA	NA	-2.66012	NA	0	1	RAVR1	RAVR1_HUMAN Ribonucleoprotein PTB-binding 1 OS=Homo sapiens OX=9606 GN=RAVER1 PE=1 SV=1
Q8IY92_ph1455	NA	NA	-1.38333	-0.391669	NA	0	1	SLX4	SLX4_HUMAN Structure-specific endonuclease subunit SLX4 OS=Homo sapiens OX=9606 GN=SLX4 PE=1 SV=3
Q8IYB3_-543	NA	-1.31	NA	NA	NA	0	1	NA	NA
Q8IYB3_ph341_ph343	-1.04649	NA	-0.513894	NA	NA	0	1	SRRM1	SRRM1_HUMAN Serine/arginine repetitive matrix protein 1 OS=Homo sapiens OX=9606 GN=SRRM1 PE=1 SV=2
Q8IYB3_ph380	NA	NA	NA	-1.38212	NA	0	1	SRRM1	SRRM1_HUMAN Serine/arginine repetitive matrix protein 1 OS=Homo sapiens OX=9606 GN=SRRM1 PE=1 SV=2
Q8IYB3_ph414	-0.319202	0.95	-0.486861	-9.92225	NA	0	1	SRRM1	SRRM1_HUMAN Serine/arginine repetitive matrix protein 1 OS=Homo sapiens OX=9606 GN=SRRM1 PE=1 SV=2
Q8IYB3_ph416	NA	NA	NA	-9.45711	NA	0	1	SRRM1	SRRM1_HUMAN Serine/arginine repetitive matrix protein 1 OS=Homo sapiens OX=9606 GN=SRRM1 PE=1 SV=2
Q8IYB3_ph431	0.126858	-1.58	NA	0.450101	NA	0	1	SRRM1	SRRM1_HUMAN Serine/arginine repetitive matrix protein 1 OS=Homo sapiens OX=9606 GN=SRRM1 PE=1 SV=2
Q8IYB3_ph478	NA	NA	NA	-4.3252	NA	0	1	SRRM1	SRRM1_HUMAN Serine/arginine repetitive matrix protein 1 OS=Homo sapiens OX=9606 GN=SRRM1 PE=1 SV=2
Q8IYB3_ph605	-0.249229	NA	0.292203	-7.43013	NA	0	1	SRRM1	SRRM1_HUMAN Serine/arginine repetitive matrix protein 1 OS=Homo sapiens OX=9606 GN=SRRM1 PE=1 SV=2
Q8IYB3_ph607	NA	NA	0.504889	-1.80413	NA	0	1	SRRM1	SRRM1_HUMAN Serine/arginine repetitive matrix protein 1 OS=Homo sapiens OX=9606 GN=SRRM1 PE=1 SV=2
Q8IYB3_ph638;Q8IYB3_ph645	NA	-2.99	NA	NA	NA	0	1	SRRM1	SRRM1_HUMAN Serine/arginine repetitive matrix protein 1 OS=Homo sapiens OX=9606 GN=SRRM1 PE=1 SV=2
Q8IYB3_ph693_ph696	-1.76055	NA	NA	NA	NA	0	1	SRRM1	SRRM1_HUMAN Serine/arginine repetitive matrix protein 1 OS=Homo sapiens OX=9606 GN=SRRM1 PE=1 SV=2
Q8IYB3_ph694_ph696	-1.70015	NA	NA	NA	NA	0	1	SRRM1	SRRM1_HUMAN Serine/arginine repetitive matrix protein 1 OS=Homo sapiens OX=9606 GN=SRRM1 PE=1 SV=2
Q8IYB3_ph715	0.197754	0.69	0.0558304	-10.0547	NA	0	1	SRRM1	SRRM1_HUMAN Serine/arginine repetitive matrix protein 1 OS=Homo sapiens OX=9606 GN=SRRM1 PE=1 SV=2
Q8IYB3_ph738;Q8IYB3_ph740	NA	-1.99	NA	NA	NA	0	1	SRRM1	SRRM1_HUMAN Serine/arginine repetitive matrix protein 1 OS=Homo sapiens OX=9606 GN=SRRM1 PE=1 SV=2
Q8IYB3_ph752_ph754_ph756	-0.0811485	NA	-1.02338	NA	NA	0	1	SRRM1	SRRM1_HUMAN Serine/arginine repetitive matrix protein 1 OS=Homo sapiens OX=9606 GN=SRRM1 PE=1 SV=2
Q8IYB7_ph31	NA	NA	NA	-5.63229	NA	0	1	DI3L2	DI3L2_HUMAN DIS3-like exonuclease 2 OS=Homo sapiens OX=9606 GN=DIS3L2 PE=1 SV=4
Q8IZ21_ph270	NA	NA	NA	-2.32169	NA	0	1	PHAR4	PHAR4_HUMAN Phosphatase and actin regulator 4 OS=Homo sapiens OX=9606 GN=PHACTR4 PE=1 SV=1
Q8IZD2_ph1444	NA	NA	NA	-1.87557	NA	0	1	KMT2E	KMT2E_HUMAN Inactive histone-lysine N-methyltransferase 2E OS=Homo sapiens OX=9606 GN=KMT2E PE=1 SV=1
Q8IZD4_ph392	0.0741269	NA	NA	-5.78805	NA	0	1	DCP1B	DCP1B_HUMAN mRNA-decapping enzyme 1B OS=Homo sapiens OX=9606 GN=DCP1B PE=1 SV=2
Q8IZL8_ph245	NA	NA	NA	-1.72547	NA	0	1	PELP1	PELP1_HUMAN Proline-, glutamic acid- and leucine-rich protein 1 OS=Homo sapiens OX=9606 GN=PELP1 PE=1 SV=2
Q8IZL8_ph251	NA	NA	NA	-1.71754	NA	0	1	PELP1	PELP1_HUMAN Proline-, glutamic acid- and leucine-rich protein 1 OS=Homo sapiens OX=9606 GN=PELP1 PE=1 SV=2
Q8IZP0_ph183;Q8IZP0_ph187	NA	-1.15	NA	NA	NA	0	1	ABI1	ABI1_HUMAN Abl interactor 1 OS=Homo sapiens OX=9606 GN=ABI1 PE=1 SV=4
Q8IZP0_ph225	0.207786	-2.19	-0.846269	-0.154775	NA	0	1	ABI1	ABI1_HUMAN Abl interactor 1 OS=Homo sapiens OX=9606 GN=ABI1 PE=1 SV=4
Q8IZP0_ph324	0.186521	NA	NA	-2.31012	NA	0	1	ABI1	ABI1_HUMAN Abl interactor 1 OS=Homo sapiens OX=9606 GN=ABI1 PE=1 SV=4
Q8IZQ1_ph2283	NA	NA	NA	-1.25955	NA	0	1	WDFY3	WDFY3_HUMAN WD repeat and FYVE domain-containing protein 3 OS=Homo sapiens OX=9606 GN=WDFY3 PE=1 SV=2
Q8IZT6_ph14	NA	NA	NA	-6.16128	NA	0	1	ASPM	ASPM_HUMAN Abnormal spindle-like microcephaly-associated protein OS=Homo sapiens OX=9606 GN=ASPM PE=1 SV=2
Q8IZT6_ph170	NA	NA	NA	-1.03735	NA	0	1	ASPM	ASPM_HUMAN Abnormal spindle-like microcephaly-associated protein OS=Homo sapiens OX=9606 GN=ASPM PE=1 SV=2
Q8IZT6_ph605	NA	NA	NA	-8.80581	NA	0	1	ASPM	ASPM_HUMAN Abnormal spindle-like microcephaly-associated protein OS=Homo sapiens OX=9606 GN=ASPM PE=1 SV=2
Q8IZT6_ph607	NA	NA	NA	-1.49967	NA	0	1	ASPM	ASPM_HUMAN Abnormal spindle-like microcephaly-associated protein OS=Homo sapiens OX=9606 GN=ASPM PE=1 SV=2
Q8IZT6_ph647	NA	NA	NA	-3.57653	NA	0	1	ASPM	ASPM_HUMAN Abnormal spindle-like microcephaly-associated protein OS=Homo sapiens OX=9606 GN=ASPM PE=1 SV=2
Q8N0Y2_ph232	0.175742	-1.05	NA	NA	NA	0	1	ZN444	ZN444_HUMAN Zinc finger protein 444 OS=Homo sapiens OX=9606 GN=ZNF444 PE=1 SV=1
Q8N0Z3_ph764	NA	NA	NA	-1.09093	NA	0	1	SPICE	SPICE_HUMAN Spindle and centriole-associated protein 1 OS=Homo sapiens OX=9606 GN=SPICE1 PE=1 SV=1
Q8N108_ph483	NA	NA	NA	-1.374	NA	0	1	MIER1	MIER1_HUMAN Mesoderm induction early response protein 1 OS=Homo sapiens OX=9606 GN=MIER1 PE=1 SV=2
Q8N108_ph488	NA	NA	0.426237	-9.22149	NA	0	1	MIER1	MIER1_HUMAN Mesoderm induction early response protein 1 OS=Homo sapiens OX=9606 GN=MIER1 PE=1 SV=2
Q8N108_ph491	NA	NA	NA	-9.22739	NA	0	1	MIER1	MIER1_HUMAN Mesoderm induction early response protein 1 OS=Homo sapiens OX=9606 GN=MIER1 PE=1 SV=2
Q8N1F7_ph364	NA	0.26	-0.160622	-1.5427	NA	0	1	NUP93	NUP93_HUMAN Nuclear pore complex protein Nup93 OS=Homo sapiens OX=9606 GN=NUP93 PE=1 SV=2
Q8N1F7_ph51	NA	NA	NA	-2.16529	NA	0	1	NUP93	NUP93_HUMAN Nuclear pore complex protein Nup93 OS=Homo sapiens OX=9606 GN=NUP93 PE=1 SV=2
Q8N1G0_ph1057	0.212763	-1.6	-0.298955	0.110348	NA	0	1	ZN687	ZN687_HUMAN Zinc finger protein 687 OS=Homo sapiens OX=9606 GN=ZNF687 PE=1 SV=1
Q8N1G0_ph1211	NA	-1.86	NA	-0.266763	NA	0	1	ZN687	ZN687_HUMAN Zinc finger protein 687 OS=Homo sapiens OX=9606 GN=ZNF687 PE=1 SV=1
Q8N1G0_ph140	NA	NA	NA	-1.49774	NA	0	1	ZN687	ZN687_HUMAN Zinc finger protein 687 OS=Homo sapiens OX=9606 GN=ZNF687 PE=1 SV=1
Q8N1G1_ph422	NA	NA	NA	-1.06421	NA	0	1	REXO1	REXO1_HUMAN RNA exonuclease 1 homolog OS=Homo sapiens OX=9606 GN=REXO1 PE=1 SV=3
Q8N2M8_ph335	0.321986	NA	-0.126063	-6.2094	NA	0	1	CLASR	CLASR_HUMAN CLK4-associating serine/arginine rich protein OS=Homo sapiens OX=9606 GN=CLASRP PE=1 SV=4
Q8N2M8_ph573	NA	NA	NA	-1.05014	NA	0	1	CLASR	CLASR_HUMAN CLK4-associating serine/arginine rich protein OS=Homo sapiens OX=9606 GN=CLASRP PE=1 SV=4
Q8N3F8_ph421	NA	NA	NA	-1.31844	NA	0	1	MILK1	MILK1_HUMAN MICAL-like protein 1 OS=Homo sapiens OX=9606 GN=MICALL1 PE=1 SV=2
Q8N3F8_ph464	NA	NA	NA	-1.26587	NA	0	1	MILK1	MILK1_HUMAN MICAL-like protein 1 OS=Homo sapiens OX=9606 GN=MICALL1 PE=1 SV=2
Q8N3F8_ph467_ph469	-1.7969	NA	NA	NA	NA	0	1	MILK1	MILK1_HUMAN MICAL-like protein 1 OS=Homo sapiens OX=9606 GN=MICALL1 PE=1 SV=2
Q8N3F8_ph486	-0.296716	-1.87	0.290966	0.435783	NA	0	1	MILK1	MILK1_HUMAN MICAL-like protein 1 OS=Homo sapiens OX=9606 GN=MICALL1 PE=1 SV=2
Q8N3F8_ph640	0.472796	NA	-1.12929	0.185821	NA	0	1	MILK1	MILK1_HUMAN MICAL-like protein 1 OS=Homo sapiens OX=9606 GN=MICALL1 PE=1 SV=2
Q8N3F8_ph640_ph644	NA	NA	-1.23274	NA	NA	0	1	MILK1	MILK1_HUMAN MICAL-like protein 1 OS=Homo sapiens OX=9606 GN=MICALL1 PE=1 SV=2
Q8N3V7_ph520	-0.136587	NA	NA	-3.84037	NA	0	1	SYNPO	SYNPO_HUMAN Synaptopodin OS=Homo sapiens OX=9606 GN=SYNPO PE=1 SV=2
Q8N3V7_ph754_ph758	-1.67523	NA	NA	NA	NA	0	1	SYNPO	SYNPO_HUMAN Synaptopodin OS=Homo sapiens OX=9606 GN=SYNPO PE=1 SV=2
Q8N3X1_ph508	NA	NA	-0.407951	-5.54514	NA	0	1	FNBP4	FNBP4_HUMAN Formin-binding protein 4 OS=Homo sapiens OX=9606 GN=FNBP4 PE=1 SV=3
Q8N3Y1_ph85	0.135445	NA	-1.07696	NA	NA	0	1	FBXW8	FBXW8_HUMAN F-box/WD repeat-containing protein 8 OS=Homo sapiens OX=9606 GN=FBXW8 PE=1 SV=2
Q8N3Z6_ph226	NA	NA	NA	-1.17305	NA	0	1	ZCHC7	ZCHC7_HUMAN Zinc finger CCHC domain-containing protein 7 OS=Homo sapiens OX=9606 GN=ZCCHC7 PE=1 SV=2
Q8N3Z6_ph485	NA	NA	NA	-9.10587	NA	0	1	ZCHC7	ZCHC7_HUMAN Zinc finger CCHC domain-containing protein 7 OS=Homo sapiens OX=9606 GN=ZCCHC7 PE=1 SV=2
Q8N4C8_ph733	NA	NA	NA	-11.9387	NA	0	1	MINK1	MINK1_HUMAN Misshapen-like kinase 1 OS=Homo sapiens OX=9606 GN=MINK1 PE=1 SV=2
Q8N4V1_ph120	NA	NA	NA	-7.54821	NA	0	1	MMGT1	MMGT1_HUMAN Membrane magnesium transporter 1 OS=Homo sapiens OX=9606 GN=MMGT1 PE=1 SV=1
Q8N556_ph265	-1.40537	NA	NA	0.865338	NA	0	1	AFAP1	AFAP1_HUMAN Actin filament-associated protein 1 OS=Homo sapiens OX=9606 GN=AFAP1 PE=1 SV=2
Q8N5F7_ph9	0.0638047	NA	NA	-2.41618	NA	0	1	NKAP	NKAP_HUMAN NF-kappa-B-activating protein OS=Homo sapiens OX=9606 GN=NKAP PE=1 SV=1
Q8N5G2_ph332	-0.079998	NA	-1.11627	-0.640528	NA	0	1	MACOI	MACOI_HUMAN Macoilin OS=Homo sapiens OX=9606 GN=MACO1 PE=1 SV=1
Q8N5I9_ph181	NA	NA	NA	-1.66922	NA	0	1	CL045	CL045_HUMAN Uncharacterized protein C12orf45 OS=Homo sapiens OX=9606 GN=C12orf45 PE=1 SV=2
Q8N5J2_ph441	NA	NA	0.212189	-1.12046	NA	0	1	MINY1	MINY1_HUMAN Ubiquitin carboxyl-terminal hydrolase MINDY-1 OS=Homo sapiens OX=9606 GN=MINDY1 PE=1 SV=2
Q8N5P1_ph77	-0.225309	NA	-1.0654	NA	NA	0	1	ZC3H8	ZC3H8_HUMAN Zinc finger CCCH domain-containing protein 8 OS=Homo sapiens OX=9606 GN=ZC3H8 PE=1 SV=2
Q8N5S9_ph97	NA	NA	NA	-5.46935	NA	0	1	KKCC1	KKCC1_HUMAN Calcium/calmodulin-dependent protein kinase kinase 1 OS=Homo sapiens OX=9606 GN=CAMKK1 PE=1 SV=2
Q8N5Y2_ph400	-0.238986	-1.29	NA	-0.310895	NA	0	1	MS3L1	MS3L1_HUMAN Male-specific lethal 3 homolog OS=Homo sapiens OX=9606 GN=MSL3 PE=1 SV=1
Q8N612_ph859	NA	NA	0.0629669	-3.46266	NA	0	1	F16A2	F16A2_HUMAN FTS and Hook-interacting protein OS=Homo sapiens OX=9606 GN=FAM160A2 PE=1 SV=3
Q8N684_ph205	NA	NA	NA	-1.54767	NA	0	1	CPSF7	CPSF7_HUMAN Cleavage and polyadenylation specificity factor subunit 7 OS=Homo sapiens OX=9606 GN=CPSF7 PE=1 SV=1
Q8N684_ph46	NA	NA	NA	-1.36503	NA	0	1	CPSF7	CPSF7_HUMAN Cleavage and polyadenylation specificity factor subunit 7 OS=Homo sapiens OX=9606 GN=CPSF7 PE=1 SV=1
Q8N6H7_ph432	0.209436	NA	-0.935483	-1.15334	NA	0	1	ARFG2	ARFG2_HUMAN ADP-ribosylation factor GTPase-activating protein 2 OS=Homo sapiens OX=9606 GN=ARFGAP2 PE=1 SV=1
Q8N6T3_ph135	0.8312	-0.87	-0.393877	-1.09795	NA	0	1	ARFG1	ARFG1_HUMAN ADP-ribosylation factor GTPase-activating protein 1 OS=Homo sapiens OX=9606 GN=ARFGAP1 PE=1 SV=2
Q8N6T3_ph159	NA	NA	NA	-8.68369	NA	0	1	ARFG1	ARFG1_HUMAN ADP-ribosylation factor GTPase-activating protein 1 OS=Homo sapiens OX=9606 GN=ARFGAP1 PE=1 SV=2
Q8N7B6_ph46	-0.246676	NA	NA	-1.52992	NA	0	1	PACRL	PACRL_HUMAN PACRG-like protein OS=Homo sapiens OX=9606 GN=PACRGL PE=1 SV=2
Q8N7B6_ph50	NA	NA	-1.01184	NA	NA	0	1	PACRL	PACRL_HUMAN PACRG-like protein OS=Homo sapiens OX=9606 GN=PACRGL PE=1 SV=2
Q8N8E3_ph171	NA	NA	NA	-6.34739	NA	0	1	CE112	CE112_HUMAN Centrosomal protein of 112 kDa OS=Homo sapiens OX=9606 GN=CEP112 PE=1 SV=2
Q8N8E3_ph173	NA	NA	NA	-6.49377	NA	0	1	CE112	CE112_HUMAN Centrosomal protein of 112 kDa OS=Homo sapiens OX=9606 GN=CEP112 PE=1 SV=2
Q8N8S7_ph464	NA	NA	-1.56848	NA	NA	0	1	ENAH	ENAH_HUMAN Protein enabled homolog OS=Homo sapiens OX=9606 GN=ENAH PE=1 SV=2
Q8N8V4_ph215	NA	NA	-1.03885	NA	NA	0	1	ANS4B	ANS4B_HUMAN Ankyrin repeat and SAM domain-containing protein 4B OS=Homo sapiens OX=9606 GN=ANKS4B PE=1 SV=2
Q8N960_ph380	NA	NA	NA	-1.67697	NA	0	1	CE120	CE120_HUMAN Centrosomal protein of 120 kDa OS=Homo sapiens OX=9606 GN=CEP120 PE=1 SV=2
Q8N9T8_ph136	0.271604	NA	-0.410091	-9.72505	NA	0	1	KRI1	KRI1_HUMAN Protein KRI1 homolog OS=Homo sapiens OX=9606 GN=KRI1 PE=1 SV=3
Q8N9T8_ph628	-0.919963	NA	-0.330489	-8.8045	NA	0	1	KRI1	KRI1_HUMAN Protein KRI1 homolog OS=Homo sapiens OX=9606 GN=KRI1 PE=1 SV=3
Q8NAV2_ph237	NA	NA	NA	-3.54394	NA	0	1	CH058	CH058_HUMAN Uncharacterized protein C8orf58 OS=Homo sapiens OX=9606 GN=C8orf58 PE=2 SV=2
Q8NB50_ph102	NA	NA	NA	-3.8752	NA	0	1	ZFP62	ZFP62_HUMAN Zinc finger protein 62 homolog OS=Homo sapiens OX=9606 GN=ZFP62 PE=1 SV=3
Q8NB78_ph247	NA	NA	-0.461316	-1.35387	NA	0	1	KDM1B	KDM1B_HUMAN Lysine-specific histone demethylase 1B OS=Homo sapiens OX=9606 GN=KDM1B PE=1 SV=3
Q8NB90_ph250	NA	NA	NA	-1.82616	NA	0	1	AFG2H	AFG2H_HUMAN ATPase family protein 2 homolog OS=Homo sapiens OX=9606 GN=SPATA5 PE=1 SV=3
Q8NB90_ph253	NA	NA	NA	-5.88848	NA	0	1	AFG2H	AFG2H_HUMAN ATPase family protein 2 homolog OS=Homo sapiens OX=9606 GN=SPATA5 PE=1 SV=3
Q8NBZ0_ph154	NA	NA	NA	-1.08364	NA	0	1	IN80E	IN80E_HUMAN INO80 complex subunit E OS=Homo sapiens OX=9606 GN=INO80E PE=1 SV=1
Q8NC06-2_ph209	NA	NA	NA	-5.85291	NA	0	1	NA	NA
Q8NC56_ph138_ph139_ph147	NA	NA	-1.03526	NA	NA	0	1	LEMD2	LEMD2_HUMAN LEM domain-containing protein 2 OS=Homo sapiens OX=9606 GN=LEMD2 PE=1 SV=1
Q8NC56_ph138_ph147	NA	NA	-1.77372	NA	NA	0	1	LEMD2	LEMD2_HUMAN LEM domain-containing protein 2 OS=Homo sapiens OX=9606 GN=LEMD2 PE=1 SV=1
Q8NC74_ph645	NA	NA	-1.30827	NA	NA	0	1	RB8NL	RB8NL_HUMAN RBBP8 N-terminal-like protein OS=Homo sapiens OX=9606 GN=RBBP8NL PE=2 SV=3
Q8NCD3_ph642	0.109898	NA	NA	-1.00579	NA	0	1	HJURP	HJURP_HUMAN Holliday junction recognition protein OS=Homo sapiens OX=9606 GN=HJURP PE=1 SV=2
Q8NCE2_ph484	-0.102963	NA	NA	-4.54763	NA	0	1	MTMRE	MTMRE_HUMAN Myotubularin-related protein 14 OS=Homo sapiens OX=9606 GN=MTMR14 PE=1 SV=2
Q8NCF5_ph337	NA	NA	NA	-6.12859	NA	0	1	NF2IP	NF2IP_HUMAN NFATC2-interacting protein OS=Homo sapiens OX=9606 GN=NFATC2IP PE=1 SV=1
Q8NCN4_ph247	-0.000398561	NA	-0.281067	-1.52288	NA	0	1	RN169	RN169_HUMAN E3 ubiquitin-protein ligase RNF169 OS=Homo sapiens OX=9606 GN=RNF169 PE=1 SV=2
Q8NCN4_ph693	-2.90435	NA	NA	NA	NA	0	1	RN169	RN169_HUMAN E3 ubiquitin-protein ligase RNF169 OS=Homo sapiens OX=9606 GN=RNF169 PE=1 SV=2
Q8NCP5_ph194	NA	NA	-0.749327	-7.71813	NA	0	1	ZBT44	ZBT44_HUMAN Zinc finger and BTB domain-containing protein 44 OS=Homo sapiens OX=9606 GN=ZBTB44 PE=1 SV=1
Q8ND04_ph668	NA	NA	NA	-7.72648	NA	0	1	SMG8	SMG8_HUMAN Protein SMG8 OS=Homo sapiens OX=9606 GN=SMG8 PE=1 SV=1
Q8ND24_ph47	NA	NA	0.190331	-1.83714	NA	0	1	RN214	RN214_HUMAN RING finger protein 214 OS=Homo sapiens OX=9606 GN=RNF214 PE=1 SV=2
Q8ND30_ph414	NA	NA	-1.07391	-0.27674	NA	0	1	LIPB2	LIPB2_HUMAN Liprin-beta-2 OS=Homo sapiens OX=9606 GN=PPFIBP2 PE=1 SV=3
Q8ND30_ph424	NA	NA	NA	-1.00745	NA	0	1	LIPB2	LIPB2_HUMAN Liprin-beta-2 OS=Homo sapiens OX=9606 GN=PPFIBP2 PE=1 SV=3
Q8ND56_ph183	0.267225	NA	-1.68485	-0.1012	NA	0	1	LS14A	LS14A_HUMAN Protein LSM14 homolog A OS=Homo sapiens OX=9606 GN=LSM14A PE=1 SV=3
Q8NDB6_ph11	NA	NA	NA	-1.74276	NA	0	1	FA156	FA156_HUMAN Protein FAM156A/FAM156B OS=Homo sapiens OX=9606 GN=FAM156A PE=1 SV=1
Q8NDB6_ph114	NA	NA	NA	-4.40399	NA	0	1	FA156	FA156_HUMAN Protein FAM156A/FAM156B OS=Homo sapiens OX=9606 GN=FAM156A PE=1 SV=1
Q8NDD1_ph78	NA	-1.27	NA	NA	NA	0	1	CA131	CA131_HUMAN Uncharacterized protein C1orf131 OS=Homo sapiens OX=9606 GN=C1orf131 PE=1 SV=4
Q8NDI1_ph432	NA	NA	NA	-1.03068	NA	0	1	EHBP1	EHBP1_HUMAN EH domain-binding protein 1 OS=Homo sapiens OX=9606 GN=EHBP1 PE=1 SV=3
Q8NDT2_ph147	NA	NA	NA	-6.22467	NA	0	1	RB15B	RB15B_HUMAN Putative RNA-binding protein 15B OS=Homo sapiens OX=9606 GN=RBM15B PE=1 SV=3
Q8NDT2_ph238	NA	NA	-1.27414	NA	NA	0	1	RB15B	RB15B_HUMAN Putative RNA-binding protein 15B OS=Homo sapiens OX=9606 GN=RBM15B PE=1 SV=3
Q8NDT2_ph607	NA	NA	NA	-1.20215	NA	0	1	RB15B	RB15B_HUMAN Putative RNA-binding protein 15B OS=Homo sapiens OX=9606 GN=RBM15B PE=1 SV=3
Q8NDT2_ph631	NA	NA	NA	-2.47497	NA	0	1	RB15B	RB15B_HUMAN Putative RNA-binding protein 15B OS=Homo sapiens OX=9606 GN=RBM15B PE=1 SV=3
Q8NDX5_ph263	0.00319099	NA	-0.556941	-2.75085	NA	0	1	PHC3	PHC3_HUMAN Polyhomeotic-like protein 3 OS=Homo sapiens OX=9606 GN=PHC3 PE=1 SV=1
Q8NDX6_ph44	0.297217	NA	-1.21112	0.205116	NA	0	1	ZN740	ZN740_HUMAN Zinc finger protein 740 OS=Homo sapiens OX=9606 GN=ZNF740 PE=1 SV=1
Q8NE01_ph700	0.121518	-0.29	-1.06727	-0.178669	NA	0	1	CNNM3	CNNM3_HUMAN Metal transporter CNNM3 OS=Homo sapiens OX=9606 GN=CNNM3 PE=1 SV=1
Q8NEA6_ph615	NA	NA	NA	-1.41795	NA	0	1	GLIS3	GLIS3_HUMAN Zinc finger protein GLIS3 OS=Homo sapiens OX=9606 GN=GLIS3 PE=2 SV=5
Q8NEA6_ph623	NA	NA	NA	-9.88574	NA	0	1	GLIS3	GLIS3_HUMAN Zinc finger protein GLIS3 OS=Homo sapiens OX=9606 GN=GLIS3 PE=2 SV=5
Q8NEN9_ph538	0.832407	-1.94	NA	0.104447	NA	0	1	PDZD8	PDZD8_HUMAN PDZ domain-containing protein 8 OS=Homo sapiens OX=9606 GN=PDZD8 PE=1 SV=1
Q8NEY1_ph540	NA	NA	NA	-2.96204	NA	0	1	NAV1	NAV1_HUMAN Neuron navigator 1 OS=Homo sapiens OX=9606 GN=NAV1 PE=1 SV=2
Q8NEY1_ph764	NA	NA	NA	-1.97602	NA	0	1	NAV1	NAV1_HUMAN Neuron navigator 1 OS=Homo sapiens OX=9606 GN=NAV1 PE=1 SV=2
Q8NEY8_ph121	0.637479	NA	-1.26937	NA	NA	0	1	PPHLN	PPHLN_HUMAN Periphilin-1 OS=Homo sapiens OX=9606 GN=PPHLN1 PE=1 SV=2
Q8NEY8_ph133	0.337954	0.28	-1.26646	-0.162934	NA	0	1	PPHLN	PPHLN_HUMAN Periphilin-1 OS=Homo sapiens OX=9606 GN=PPHLN1 PE=1 SV=2
Q8NEY8_ph140	NA	NA	-1.82498	NA	NA	0	1	PPHLN	PPHLN_HUMAN Periphilin-1 OS=Homo sapiens OX=9606 GN=PPHLN1 PE=1 SV=2
Q8NEY8_ph155	-0.0551349	-1.02	NA	NA	NA	0	1	PPHLN	PPHLN_HUMAN Periphilin-1 OS=Homo sapiens OX=9606 GN=PPHLN1 PE=1 SV=2
Q8NEY8_ph204_ph205	NA	NA	-1.15298	NA	NA	0	1	PPHLN	PPHLN_HUMAN Periphilin-1 OS=Homo sapiens OX=9606 GN=PPHLN1 PE=1 SV=2
Q8NFC6_ph2501	0.206317	NA	-1.00508	-0.661582	NA	0	1	BD1L1	BD1L1_HUMAN Biorientation of chromosomes in cell division protein 1-like 1 OS=Homo sapiens OX=9606 GN=BOD1L1 PE=1 SV=2
Q8NFC6_ph2843	NA	NA	-1.04096	NA	NA	0	1	BD1L1	BD1L1_HUMAN Biorientation of chromosomes in cell division protein 1-like 1 OS=Homo sapiens OX=9606 GN=BOD1L1 PE=1 SV=2
Q8NFF5_ph106	-0.316453	NA	NA	-3.06566	NA	0	1	FAD1	FAD1_HUMAN FAD synthase OS=Homo sapiens OX=9606 GN=FLAD1 PE=1 SV=1
Q8NFG4_ph302	-0.1474	NA	-1.04289	NA	NA	0	1	FLCN	FLCN_HUMAN Folliculin OS=Homo sapiens OX=9606 GN=FLCN PE=1 SV=1
Q8NFG4_ph62	0.232741	0.79	-1.27169	-0.0530129	NA	0	1	FLCN	FLCN_HUMAN Folliculin OS=Homo sapiens OX=9606 GN=FLCN PE=1 SV=1
Q8NFG4_ph73	NA	NA	NA	-4.12	NA	0	1	FLCN	FLCN_HUMAN Folliculin OS=Homo sapiens OX=9606 GN=FLCN PE=1 SV=1
Q8NFH5_ph22	NA	NA	NA	-1.89144	NA	0	1	NUP35	NUP35_HUMAN Nucleoporin NUP35 OS=Homo sapiens OX=9606 GN=NUP35 PE=1 SV=1
Q8NFH5_ph66	0.932925	NA	NA	-2.37682	NA	0	1	NUP35	NUP35_HUMAN Nucleoporin NUP35 OS=Homo sapiens OX=9606 GN=NUP35 PE=1 SV=1
Q8NFH5_ph73	0.553531	-2.52	NA	-0.496907	NA	0	1	NUP35	NUP35_HUMAN Nucleoporin NUP35 OS=Homo sapiens OX=9606 GN=NUP35 PE=1 SV=1
Q8NG27_ph70	0.0283376	NA	-1.15951	-0.128006	NA	0	1	PJA1	PJA1_HUMAN E3 ubiquitin-protein ligase Praja-1 OS=Homo sapiens OX=9606 GN=PJA1 PE=1 SV=2
Q8NHG8_ph82	0.342846	-1.64	0.049068	0.159227	NA	0	1	ZNRF2	ZNRF2_HUMAN E3 ubiquitin-protein ligase ZNRF2 OS=Homo sapiens OX=9606 GN=ZNRF2 PE=1 SV=1
Q8NI27_ph1419	-0.165815	NA	NA	-1.10575	NA	0	1	THOC2	THOC2_HUMAN THO complex subunit 2 OS=Homo sapiens OX=9606 GN=THOC2 PE=1 SV=2
Q8NI27_ph1439	NA	NA	NA	-1.98982	NA	0	1	THOC2	THOC2_HUMAN THO complex subunit 2 OS=Homo sapiens OX=9606 GN=THOC2 PE=1 SV=2
Q8TAD8_ph52	0.10019	NA	-1.36371	-0.100339	NA	0	1	SNIP1	SNIP1_HUMAN Smad nuclear-interacting protein 1 OS=Homo sapiens OX=9606 GN=SNIP1 PE=1 SV=1
Q8TAP9_ph47	-0.154585	NA	NA	-1.18162	NA	0	1	MPLKI	MPLKI_HUMAN M-phase-specific PLK1-interacting protein OS=Homo sapiens OX=9606 GN=MPLKIP PE=1 SV=1
Q8TAQ2_ph286	-0.0580786	NA	NA	-5.64254	NA	0	1	SMRC2	SMRC2_HUMAN SWI/SNF complex subunit SMARCC2 OS=Homo sapiens OX=9606 GN=SMARCC2 PE=1 SV=1
Q8TAQ2_ph302	-0.198994	NA	NA	-2.61815	NA	0	1	SMRC2	SMRC2_HUMAN SWI/SNF complex subunit SMARCC2 OS=Homo sapiens OX=9606 GN=SMARCC2 PE=1 SV=1
Q8TAQ2_ph304	-0.514826	NA	NA	-4.06965	NA	0	1	SMRC2	SMRC2_HUMAN SWI/SNF complex subunit SMARCC2 OS=Homo sapiens OX=9606 GN=SMARCC2 PE=1 SV=1
Q8TB03_ph314	0.260348	NA	-1.36875	-0.102354	NA	0	1	CX038	CX038_HUMAN Uncharacterized protein CXorf38 OS=Homo sapiens OX=9606 GN=CXorf38 PE=1 SV=1
Q8TB45_ph244	NA	NA	0.356271	-9.09784	NA	0	1	DPTOR	DPTOR_HUMAN DEP domain-containing mTOR-interacting protein OS=Homo sapiens OX=9606 GN=DEPTOR PE=1 SV=2
Q8TB72_ph136	0.135098	NA	-1.10891	-0.269714	NA	0	1	PUM2	PUM2_HUMAN Pumilio homolog 2 OS=Homo sapiens OX=9606 GN=PUM2 PE=1 SV=2
Q8TB72_ph587	-0.0251471	NA	0.323423	-7.71648	NA	0	1	PUM2	PUM2_HUMAN Pumilio homolog 2 OS=Homo sapiens OX=9606 GN=PUM2 PE=1 SV=2
Q8TBC3_ph144	NA	NA	NA	-4.1771	NA	0	1	SHKB1	SHKB1_HUMAN SH3KBP1-binding protein 1 OS=Homo sapiens OX=9606 GN=SHKBP1 PE=1 SV=2
Q8TBC3_ph682	NA	NA	NA	-1.01098	NA	0	1	SHKB1	SHKB1_HUMAN SH3KBP1-binding protein 1 OS=Homo sapiens OX=9606 GN=SHKBP1 PE=1 SV=2
Q8TD19_ph333	-0.46948	-1.02	NA	0.112928	NA	0	1	NEK9	NEK9_HUMAN Serine/threonine-protein kinase Nek9 OS=Homo sapiens OX=9606 GN=NEK9 PE=1 SV=2
Q8TDB6_ph532	-1.01673	NA	-0.350595	NA	NA	0	1	DTX3L	DTX3L_HUMAN E3 ubiquitin-protein ligase DTX3L OS=Homo sapiens OX=9606 GN=DTX3L PE=1 SV=1
Q8TDJ6_ph1857	NA	NA	NA	-6.82784	NA	0	1	DMXL2	DMXL2_HUMAN DmX-like protein 2 OS=Homo sapiens OX=9606 GN=DMXL2 PE=1 SV=2
Q8TDM6_ph1183	NA	NA	NA	-5.5745	NA	0	1	DLG5	DLG5_HUMAN Disks large homolog 5 OS=Homo sapiens OX=9606 GN=DLG5 PE=1 SV=4
Q8TDN4_ph415	-0.156284	NA	-0.143682	-7.67536	NA	0	1	CABL1	CABL1_HUMAN CDK5 and ABL1 enzyme substrate 1 OS=Homo sapiens OX=9606 GN=CABLES1 PE=1 SV=2
Q8TEC5_ph649	NA	NA	-1.56299	-0.704043	NA	0	1	SH3R2	SH3R2_HUMAN E3 ubiquitin-protein ligase SH3RF2 OS=Homo sapiens OX=9606 GN=SH3RF2 PE=1 SV=3
Q8TEH3_ph473	0.277575	NA	-1.36859	-0.658369	NA	0	1	DEN1A	DEN1A_HUMAN DENN domain-containing protein 1A OS=Homo sapiens OX=9606 GN=DENND1A PE=1 SV=2
Q8TEH3_ph546	-0.314435	NA	-1.09821	NA	NA	0	1	DEN1A	DEN1A_HUMAN DENN domain-containing protein 1A OS=Homo sapiens OX=9606 GN=DENND1A PE=1 SV=2
Q8TEK3_ph1009	NA	NA	NA	-1.18702	NA	0	1	DOT1L	DOT1L_HUMAN Histone-lysine N-methyltransferase, H3 lysine-79 specific OS=Homo sapiens OX=9606 GN=DOT1L PE=1 SV=3
Q8TEK3_ph775	NA	NA	-1.08515	-0.390368	NA	0	1	DOT1L	DOT1L_HUMAN Histone-lysine N-methyltransferase, H3 lysine-79 specific OS=Homo sapiens OX=9606 GN=DOT1L PE=1 SV=3
Q8TEK3_ph834	0.0553211	NA	-1.65819	-0.171244	NA	0	1	DOT1L	DOT1L_HUMAN Histone-lysine N-methyltransferase, H3 lysine-79 specific OS=Homo sapiens OX=9606 GN=DOT1L PE=1 SV=3
Q8TER5_ph931	NA	NA	NA	-1.26443	NA	0	1	ARH40	ARH40_HUMAN Rho guanine nucleotide exchange factor 40 OS=Homo sapiens OX=9606 GN=ARHGEF40 PE=1 SV=3
Q8TEW0_ph1178	-0.124391	NA	NA	-6.55537	NA	0	1	PARD3	PARD3_HUMAN Partitioning defective 3 homolog OS=Homo sapiens OX=9606 GN=PARD3 PE=1 SV=2
Q8TEW0_ph1196	NA	NA	NA	-7.02014	NA	0	1	PARD3	PARD3_HUMAN Partitioning defective 3 homolog OS=Homo sapiens OX=9606 GN=PARD3 PE=1 SV=2
Q8TEW0_ph220	-0.234803	NA	NA	-2.34341	NA	0	1	PARD3	PARD3_HUMAN Partitioning defective 3 homolog OS=Homo sapiens OX=9606 GN=PARD3 PE=1 SV=2
Q8TEW0_ph728	-0.567135	NA	NA	-9.15029	NA	0	1	PARD3	PARD3_HUMAN Partitioning defective 3 homolog OS=Homo sapiens OX=9606 GN=PARD3 PE=1 SV=2
Q8TF01_ph211	0.325402	-1.41	-0.438291	0.0153621	NA	0	1	PNISR	PNISR_HUMAN Arginine/serine-rich protein PNISR OS=Homo sapiens OX=9606 GN=PNISR PE=1 SV=2
Q8TF40_ph259	NA	NA	NA	-1.43848	NA	0	1	FNIP1	FNIP1_HUMAN Folliculin-interacting protein 1 OS=Homo sapiens OX=9606 GN=FNIP1 PE=1 SV=3
Q8TF40_ph686	NA	NA	NA	-1.02302	NA	0	1	FNIP1	FNIP1_HUMAN Folliculin-interacting protein 1 OS=Homo sapiens OX=9606 GN=FNIP1 PE=1 SV=3
Q8TF50_ph187	NA	NA	NA	-10.3363	NA	0	1	ZN526	ZN526_HUMAN Zinc finger protein 526 OS=Homo sapiens OX=9606 GN=ZNF526 PE=2 SV=2
Q8TF72_ph439_ph443	-0.269833	NA	-1.33436	NA	NA	0	1	SHRM3	SHRM3_HUMAN Protein Shroom3 OS=Homo sapiens OX=9606 GN=SHROOM3 PE=1 SV=2
Q8TF72_ph910	0.44658	NA	-1.01428	-0.480876	NA	0	1	SHRM3	SHRM3_HUMAN Protein Shroom3 OS=Homo sapiens OX=9606 GN=SHROOM3 PE=1 SV=2
Q8TF74_ph300	NA	NA	NA	-8.62593	NA	0	1	WIPF2	WIPF2_HUMAN WAS/WASL-interacting protein family member 2 OS=Homo sapiens OX=9606 GN=WIPF2 PE=1 SV=1
Q8TF74_ph385	-0.397852	NA	0.0734865	-1.24915	NA	0	1	WIPF2	WIPF2_HUMAN WAS/WASL-interacting protein family member 2 OS=Homo sapiens OX=9606 GN=WIPF2 PE=1 SV=1
Q8WU79_ph219	0.165905	NA	-0.301778	-9.57782	NA	0	1	SMAP2	SMAP2_HUMAN Stromal membrane-associated protein 2 OS=Homo sapiens OX=9606 GN=SMAP2 PE=1 SV=1
Q8WUA4_ph167	NA	NA	-1.85272	-0.53422	NA	0	1	TF3C2	TF3C2_HUMAN General transcription factor 3C polypeptide 2 OS=Homo sapiens OX=9606 GN=GTF3C2 PE=1 SV=2
Q8WUA4_ph895	0.257765	NA	NA	-6.17353	NA	0	1	TF3C2	TF3C2_HUMAN General transcription factor 3C polypeptide 2 OS=Homo sapiens OX=9606 GN=GTF3C2 PE=1 SV=2
Q8WUF5_ph280	0.0427244	NA	NA	-1.47857	NA	0	1	IASPP	IASPP_HUMAN RelA-associated inhibitor OS=Homo sapiens OX=9606 GN=PPP1R13L PE=1 SV=4
Q8WUH2_ph855	0.0625045	NA	NA	-2.15211	NA	0	1	TGFA1	TGFA1_HUMAN Transforming growth factor-beta receptor-associated protein 1 OS=Homo sapiens OX=9606 GN=TGFBRAP1 PE=1 SV=1
Q8WUM0_ph512	NA	NA	NA	-5.19944	NA	0	1	NU133	NU133_HUMAN Nuclear pore complex protein Nup133 OS=Homo sapiens OX=9606 GN=NUP133 PE=1 SV=2
Q8WUM4_ph738	NA	NA	NA	-7.75554	NA	0	1	PDC6I	PDC6I_HUMAN Programmed cell death 6-interacting protein OS=Homo sapiens OX=9606 GN=PDCD6IP PE=1 SV=1
Q8WUM9_ph288	NA	NA	-1.72771	NA	NA	0	1	S20A1	S20A1_HUMAN Sodium-dependent phosphate transporter 1 OS=Homo sapiens OX=9606 GN=SLC20A1 PE=1 SV=1
Q8WUX9_ph410	NA	NA	NA	-1.60987	NA	0	1	CHMP7	CHMP7_HUMAN Charged multivesicular body protein 7 OS=Homo sapiens OX=9606 GN=CHMP7 PE=1 SV=1
Q8WUY9_ph160	-0.287789	-1.04	NA	-0.416577	NA	0	1	DEP1B	DEP1B_HUMAN DEP domain-containing protein 1B OS=Homo sapiens OX=9606 GN=DEPDC1B PE=1 SV=2
Q8WVB6_ph63	-0.330768	NA	NA	-7.97164	NA	0	1	CTF18	CTF18_HUMAN Chromosome transmission fidelity protein 18 homolog OS=Homo sapiens OX=9606 GN=CHTF18 PE=1 SV=1
Q8WVB6_ph70	-0.423363	NA	NA	-6.43918	NA	0	1	CTF18	CTF18_HUMAN Chromosome transmission fidelity protein 18 homolog OS=Homo sapiens OX=9606 GN=CHTF18 PE=1 SV=1
Q8WVC0_ph629	0.147964	NA	NA	-7.03432	NA	0	1	LEO1	LEO1_HUMAN RNA polymerase-associated protein LEO1 OS=Homo sapiens OX=9606 GN=LEO1 PE=1 SV=1
Q8WVV4_ph56	-1.2902	NA	-0.304725	NA	NA	0	1	POF1B	POF1B_HUMAN Protein POF1B OS=Homo sapiens OX=9606 GN=POF1B PE=1 SV=3
Q8WVV4_ph76	NA	NA	0.915727	-1.79565	NA	0	1	POF1B	POF1B_HUMAN Protein POF1B OS=Homo sapiens OX=9606 GN=POF1B PE=1 SV=3
Q8WWI1_ph1588	NA	NA	NA	-10.6823	NA	0	1	LMO7	LMO7_HUMAN LIM domain only protein 7 OS=Homo sapiens OX=9606 GN=LMO7 PE=1 SV=3
Q8WWI1_ph865	NA	NA	NA	-8.92577	NA	0	1	LMO7	LMO7_HUMAN LIM domain only protein 7 OS=Homo sapiens OX=9606 GN=LMO7 PE=1 SV=3
Q8WWM7_ph306	0.0998979	-3.46	NA	-0.965374	NA	0	1	ATX2L	ATX2L_HUMAN Ataxin-2-like protein OS=Homo sapiens OX=9606 GN=ATXN2L PE=1 SV=2
Q8WWM7_ph335	0.269871	NA	-1.03661	NA	NA	0	1	ATX2L	ATX2L_HUMAN Ataxin-2-like protein OS=Homo sapiens OX=9606 GN=ATXN2L PE=1 SV=2
Q8WWM7_ph559	0.225254	-2.22	0.522601	0.133902	NA	0	1	ATX2L	ATX2L_HUMAN Ataxin-2-like protein OS=Homo sapiens OX=9606 GN=ATXN2L PE=1 SV=2
Q8WWM7_ph680	-0.160419	NA	NA	-1.00554	NA	0	1	ATX2L	ATX2L_HUMAN Ataxin-2-like protein OS=Homo sapiens OX=9606 GN=ATXN2L PE=1 SV=2
Q8WWQ0_ph683	NA	NA	NA	-10.0851	NA	0	1	PHIP	PHIP_HUMAN PH-interacting protein OS=Homo sapiens OX=9606 GN=PHIP PE=1 SV=2
Q8WWY3_ph450	NA	-0.33	NA	-8.45883	NA	0	1	PRP31	PRP31_HUMAN U4/U6 small nuclear ribonucleoprotein Prp31 OS=Homo sapiens OX=9606 GN=PRPF31 PE=1 SV=2
Q8WWY3_ph499	NA	-1.02	NA	NA	NA	0	1	PRP31	PRP31_HUMAN U4/U6 small nuclear ribonucleoprotein Prp31 OS=Homo sapiens OX=9606 GN=PRPF31 PE=1 SV=2
Q8WX93_ph1101;Q8WX93_ph1104	NA	-1.71	NA	NA	NA	0	1	PALLD	PALLD_HUMAN Palladin OS=Homo sapiens OX=9606 GN=PALLD PE=1 SV=3
Q8WX93_ph1118	0.0603598	-0.16	NA	-1.01301	NA	0	1	PALLD	PALLD_HUMAN Palladin OS=Homo sapiens OX=9606 GN=PALLD PE=1 SV=3
Q8WX93_ph1121	-0.5605	-0.36	-0.304633	-10.6705	NA	0	1	PALLD	PALLD_HUMAN Palladin OS=Homo sapiens OX=9606 GN=PALLD PE=1 SV=3
Q8WXE0_ph725	-1.16284	NA	NA	0.26429	NA	0	1	CSKI2	CSKI2_HUMAN Caskin-2 OS=Homo sapiens OX=9606 GN=CASKIN2 PE=1 SV=2
Q8WXE1_ph224	NA	-1.17	-0.625027	-0.203031	NA	0	1	ATRIP	ATRIP_HUMAN ATR-interacting protein OS=Homo sapiens OX=9606 GN=ATRIP PE=1 SV=1
Q8WXF7_ph15	NA	NA	NA	-1.16342	NA	0	1	ATLA1	ATLA1_HUMAN Atlastin-1 OS=Homo sapiens OX=9606 GN=ATL1 PE=1 SV=1
Q8WXG6_ph930	-2.50463	NA	NA	NA	NA	0	1	MADD	MADD_HUMAN MAP kinase-activating death domain protein OS=Homo sapiens OX=9606 GN=MADD PE=1 SV=2
Q8WXH0_ph4110	NA	NA	NA	-4.38718	NA	0	1	SYNE2	SYNE2_HUMAN Nesprin-2 OS=Homo sapiens OX=9606 GN=SYNE2 PE=1 SV=3
Q8WXI9_ph134	NA	NA	NA	-2.47853	NA	0	1	P66B	P66B_HUMAN Transcriptional repressor p66-beta OS=Homo sapiens OX=9606 GN=GATAD2B PE=1 SV=1
Q8WXI9_ph334	-0.199581	NA	-1.62964	0.297974	NA	0	1	P66B	P66B_HUMAN Transcriptional repressor p66-beta OS=Homo sapiens OX=9606 GN=GATAD2B PE=1 SV=1
Q8WXX7_ph1233	NA	NA	NA	-6.27124	NA	0	1	AUTS2	AUTS2_HUMAN Autism susceptibility gene 2 protein OS=Homo sapiens OX=9606 GN=AUTS2 PE=1 SV=1
Q8WY36_ph161	NA	NA	NA	-1.73623	NA	0	1	BBX	BBX_HUMAN HMG box transcription factor BBX OS=Homo sapiens OX=9606 GN=BBX PE=1 SV=1
Q8WYB5_ph1051	NA	NA	NA	-1.41534	NA	0	1	KAT6B	KAT6B_HUMAN Histone acetyltransferase KAT6B OS=Homo sapiens OX=9606 GN=KAT6B PE=1 SV=3
Q8WYH8_ph118	0.23748	NA	-0.654968	-1.2596	NA	0	1	ING5	ING5_HUMAN Inhibitor of growth protein 5 OS=Homo sapiens OX=9606 GN=ING5 PE=1 SV=1
Q8WYP3_ph366	0.0484775	NA	NA	-5.33787	NA	0	1	RIN2	RIN2_HUMAN Ras and Rab interactor 2 OS=Homo sapiens OX=9606 GN=RIN2 PE=1 SV=1
Q8WYP5_ph1396	NA	NA	NA	-2.5989	NA	0	1	ELYS	ELYS_HUMAN Protein ELYS OS=Homo sapiens OX=9606 GN=AHCTF1 PE=1 SV=3
Q8WYP5_ph1808	NA	NA	NA	-8.75335	NA	0	1	ELYS	ELYS_HUMAN Protein ELYS OS=Homo sapiens OX=9606 GN=AHCTF1 PE=1 SV=3
Q8WYP5_ph1944	0.0084652	NA	NA	-1.40256	NA	0	1	ELYS	ELYS_HUMAN Protein ELYS OS=Homo sapiens OX=9606 GN=AHCTF1 PE=1 SV=3
Q8WYP5_ph2120	NA	NA	NA	-3.07916	NA	0	1	ELYS	ELYS_HUMAN Protein ELYS OS=Homo sapiens OX=9606 GN=AHCTF1 PE=1 SV=3
Q8WYP5_ph2154	NA	NA	NA	-5.24205	NA	0	1	ELYS	ELYS_HUMAN Protein ELYS OS=Homo sapiens OX=9606 GN=AHCTF1 PE=1 SV=3
Q8WZ42_ph6299	NA	NA	-1.14188	NA	NA	0	1	TITIN	TITIN_HUMAN Titin OS=Homo sapiens OX=9606 GN=TTN PE=1 SV=4
Q92522_ph31	0.16385	-0.09	-1.50844	-0.171003	NA	0	1	H1X	H1X_HUMAN Histone H1x OS=Homo sapiens OX=9606 GN=H1FX PE=1 SV=1
Q92538_ph1789	0.236834	NA	-1.1357	0.225142	NA	0	1	GBF1	GBF1_HUMAN Golgi-specific brefeldin A-resistance guanine nucleotide exchange factor 1 OS=Homo sapiens OX=9606 GN=GBF1 PE=1 SV=2
Q92547_ph848	NA	NA	NA	-3.07536	NA	0	1	TOPB1	TOPB1_HUMAN DNA topoisomerase 2-binding protein 1 OS=Homo sapiens OX=9606 GN=TOPBP1 PE=1 SV=3
Q92560_ph520	-0.272738	NA	NA	-6.60738	NA	0	1	BAP1	BAP1_HUMAN Ubiquitin carboxyl-terminal hydrolase BAP1 OS=Homo sapiens OX=9606 GN=BAP1 PE=1 SV=2
Q92574_ph530	NA	NA	NA	-4.98771	NA	0	1	TSC1	TSC1_HUMAN Hamartin OS=Homo sapiens OX=9606 GN=TSC1 PE=1 SV=2
Q92576_ph125	NA	NA	-1.56157	NA	NA	0	1	PHF3	PHF3_HUMAN PHD finger protein 3 OS=Homo sapiens OX=9606 GN=PHF3 PE=1 SV=3
Q92576_ph1614	-0.478904	NA	-1.0625	-0.36683	NA	0	1	PHF3	PHF3_HUMAN PHD finger protein 3 OS=Homo sapiens OX=9606 GN=PHF3 PE=1 SV=3
Q92597_ph330_ph333_ph336_ph342	NA	NA	-1.21932	NA	NA	0	1	NDRG1	NDRG1_HUMAN Protein NDRG1 OS=Homo sapiens OX=9606 GN=NDRG1 PE=1 SV=1
Q92597_ph342	NA	NA	-1.06503	NA	NA	0	1	NDRG1	NDRG1_HUMAN Protein NDRG1 OS=Homo sapiens OX=9606 GN=NDRG1 PE=1 SV=1
Q92597_ph364	0.108042	NA	-0.578561	-2.0173	NA	0	1	NDRG1	NDRG1_HUMAN Protein NDRG1 OS=Homo sapiens OX=9606 GN=NDRG1 PE=1 SV=1
Q92597_ph364_ph366	NA	NA	-1.26178	NA	NA	0	1	NDRG1	NDRG1_HUMAN Protein NDRG1 OS=Homo sapiens OX=9606 GN=NDRG1 PE=1 SV=1
Q92597_ph366	0.0332625	NA	NA	-9.54785	NA	0	1	NDRG1	NDRG1_HUMAN Protein NDRG1 OS=Homo sapiens OX=9606 GN=NDRG1 PE=1 SV=1
Q92609_ph44	-0.185234	NA	-1.3169	NA	NA	0	1	TBCD5	TBCD5_HUMAN TBC1 domain family member 5 OS=Homo sapiens OX=9606 GN=TBC1D5 PE=1 SV=1
Q92614_ph149	NA	NA	NA	-7.15344	NA	0	1	MY18A	MY18A_HUMAN Unconventional myosin-XVIIIa OS=Homo sapiens OX=9606 GN=MYO18A PE=1 SV=3
Q92614_ph2014	0.306561	NA	NA	-1.96789	NA	0	1	MY18A	MY18A_HUMAN Unconventional myosin-XVIIIa OS=Homo sapiens OX=9606 GN=MYO18A PE=1 SV=3
Q92614_ph2041_ph2043	-0.337574	NA	-1.04847	NA	NA	0	1	MY18A	MY18A_HUMAN Unconventional myosin-XVIIIa OS=Homo sapiens OX=9606 GN=MYO18A PE=1 SV=3
Q92614_ph72	NA	NA	NA	-1.05057	NA	0	1	MY18A	MY18A_HUMAN Unconventional myosin-XVIIIa OS=Homo sapiens OX=9606 GN=MYO18A PE=1 SV=3
Q92614_ph987	NA	NA	0.0925454	-1.09444	NA	0	1	MY18A	MY18A_HUMAN Unconventional myosin-XVIIIa OS=Homo sapiens OX=9606 GN=MYO18A PE=1 SV=3
Q92615_ph487	NA	NA	NA	-1.66239	NA	0	1	LAR4B	LAR4B_HUMAN La-related protein 4B OS=Homo sapiens OX=9606 GN=LARP4B PE=1 SV=3
Q92615_ph488	-0.55537	NA	NA	-9.1731	NA	0	1	LAR4B	LAR4B_HUMAN La-related protein 4B OS=Homo sapiens OX=9606 GN=LARP4B PE=1 SV=3
Q92615_ph524	0.094013	NA	NA	-15.6022	NA	0	1	LAR4B	LAR4B_HUMAN La-related protein 4B OS=Homo sapiens OX=9606 GN=LARP4B PE=1 SV=3
Q92615_ph732;Q92615_ph736	NA	-2.87	NA	NA	NA	0	1	LAR4B	LAR4B_HUMAN La-related protein 4B OS=Homo sapiens OX=9606 GN=LARP4B PE=1 SV=3
Q92615_ph736	-1.15085	NA	0.680883	NA	NA	0	1	LAR4B	LAR4B_HUMAN La-related protein 4B OS=Homo sapiens OX=9606 GN=LARP4B PE=1 SV=3
Q92625_ph589	NA	NA	NA	-4.08026	NA	0	1	ANS1A	ANS1A_HUMAN Ankyrin repeat and SAM domain-containing protein 1A OS=Homo sapiens OX=9606 GN=ANKS1A PE=1 SV=4
Q92625_ph647	0.217151	NA	-1.36328	-0.813156	NA	0	1	ANS1A	ANS1A_HUMAN Ankyrin repeat and SAM domain-containing protein 1A OS=Homo sapiens OX=9606 GN=ANKS1A PE=1 SV=4
Q92628_ph156	NA	NA	NA	-7.08264	NA	0	1	K0232	K0232_HUMAN Uncharacterized protein KIAA0232 OS=Homo sapiens OX=9606 GN=KIAA0232 PE=1 SV=5
Q92667_ph107	0.180597	-1.2	0.488411	NA	NA	0	1	AKAP1	AKAP1_HUMAN A-kinase anchor protein 1, mitochondrial OS=Homo sapiens OX=9606 GN=AKAP1 PE=1 SV=1
Q92667_ph75	NA	NA	NA	-8.88782	NA	0	1	AKAP1	AKAP1_HUMAN A-kinase anchor protein 1, mitochondrial OS=Homo sapiens OX=9606 GN=AKAP1 PE=1 SV=1
Q92738_ph576	-1.66242	NA	NA	NA	NA	0	1	US6NL	US6NL_HUMAN USP6 N-terminal-like protein OS=Homo sapiens OX=9606 GN=USP6NL PE=1 SV=3
Q92786_ph179	NA	NA	-1.59703	NA	NA	0	1	PROX1	PROX1_HUMAN Prospero homeobox protein 1 OS=Homo sapiens OX=9606 GN=PROX1 PE=1 SV=2
Q92793_ph2364	NA	NA	NA	-1.11751	NA	0	1	CBP	CBP_HUMAN CREB-binding protein OS=Homo sapiens OX=9606 GN=CREBBP PE=1 SV=3
Q92797_ph1259	0.789393	NA	-1.44027	-0.333013	NA	0	1	SYMPK	SYMPK_HUMAN Symplekin OS=Homo sapiens OX=9606 GN=SYMPK PE=1 SV=2
Q92823_ph1226	NA	NA	NA	-9.64087	NA	0	1	NRCAM	NRCAM_HUMAN Neuronal cell adhesion molecule OS=Homo sapiens OX=9606 GN=NRCAM PE=1 SV=3
Q92834_ph418	0.248984	NA	NA	-5.74789	NA	0	1	RPGR	RPGR_HUMAN X-linked retinitis pigmentosa GTPase regulator OS=Homo sapiens OX=9606 GN=RPGR PE=1 SV=2
Q92859_ph1214	-0.110781	-1.28	NA	NA	NA	0	1	NEO1	NEO1_HUMAN Neogenin OS=Homo sapiens OX=9606 GN=NEO1 PE=1 SV=2
Q92859_ph1226	NA	NA	NA	-1.25864	NA	0	1	NEO1	NEO1_HUMAN Neogenin OS=Homo sapiens OX=9606 GN=NEO1 PE=1 SV=2
Q92870_ph334	NA	NA	-1.55592	NA	NA	0	1	APBB2	APBB2_HUMAN Amyloid-beta A4 precursor protein-binding family B member 2 OS=Homo sapiens OX=9606 GN=APBB2 PE=1 SV=3
Q92890_ph247	0.141634	-1.33	0.503461	-0.641296	NA	0	1	UFD1	UFD1_HUMAN Ubiquitin recognition factor in ER-associated degradation protein 1 OS=Homo sapiens OX=9606 GN=UFD1 PE=1 SV=3
Q92922_ph328_ph330	0.0603624	NA	-1.00578	NA	NA	0	1	SMRC1	SMRC1_HUMAN SWI/SNF complex subunit SMARCC1 OS=Homo sapiens OX=9606 GN=SMARCC1 PE=1 SV=3
Q92922_ph330	NA	NA	NA	-1.15601	NA	0	1	SMRC1	SMRC1_HUMAN SWI/SNF complex subunit SMARCC1 OS=Homo sapiens OX=9606 GN=SMARCC1 PE=1 SV=3
Q92922_ph398	NA	NA	NA	-3.34545	NA	0	1	SMRC1	SMRC1_HUMAN SWI/SNF complex subunit SMARCC1 OS=Homo sapiens OX=9606 GN=SMARCC1 PE=1 SV=3
Q92925_ph205	NA	NA	NA	-3.15173	NA	0	1	SMRD2	SMRD2_HUMAN SWI/SNF-related matrix-associated actin-dependent regulator of chromatin subfamily D member 2 OS=Homo sapiens OX=9606 GN=SMARCD2 PE=1 SV=3
Q92925_ph221	NA	NA	NA	-2.64306	NA	0	1	SMRD2	SMRD2_HUMAN SWI/SNF-related matrix-associated actin-dependent regulator of chromatin subfamily D member 2 OS=Homo sapiens OX=9606 GN=SMARCD2 PE=1 SV=3
Q92974_ph163	NA	NA	NA	-5.92128	NA	0	1	ARHG2	ARHG2_HUMAN Rho guanine nucleotide exchange factor 2 OS=Homo sapiens OX=9606 GN=ARHGEF2 PE=1 SV=4
Q92974_ph691	-0.627327	NA	NA	-2.5592	NA	0	1	ARHG2	ARHG2_HUMAN Rho guanine nucleotide exchange factor 2 OS=Homo sapiens OX=9606 GN=ARHGEF2 PE=1 SV=4
Q92974_ph894	NA	NA	NA	-1.09421	NA	0	1	ARHG2	ARHG2_HUMAN Rho guanine nucleotide exchange factor 2 OS=Homo sapiens OX=9606 GN=ARHGEF2 PE=1 SV=4
Q92994_ph553	0.0258775	NA	-1.17429	-0.356185	NA	0	1	TF3B	TF3B_HUMAN Transcription factor IIIB 90 kDa subunit OS=Homo sapiens OX=9606 GN=BRF1 PE=1 SV=1
Q93015_ph214	NA	NA	NA	-2.93145	NA	0	1	NAA80	NAA80_HUMAN N-alpha-acetyltransferase 80 OS=Homo sapiens OX=9606 GN=NAA80 PE=1 SV=2
Q93074_ph698	NA	NA	-1.07748	-0.229353	NA	0	1	MED12	MED12_HUMAN Mediator of RNA polymerase II transcription subunit 12 OS=Homo sapiens OX=9606 GN=MED12 PE=1 SV=4
Q969T4_ph8	-0.384625	NA	-1.60885	-0.691235	NA	0	1	UB2E3	UB2E3_HUMAN Ubiquitin-conjugating enzyme E2 E3 OS=Homo sapiens OX=9606 GN=UBE2E3 PE=1 SV=1
Q969V6_ph807	NA	NA	NA	-1.18254	NA	0	1	MRTFA	MRTFA_HUMAN Myocardin-related transcription factor A OS=Homo sapiens OX=9606 GN=MRTFA PE=1 SV=1
Q969Z0_ph553	NA	NA	0.314141	-4.52768	NA	0	1	FAKD4	FAKD4_HUMAN FAST kinase domain-containing protein 4 OS=Homo sapiens OX=9606 GN=TBRG4 PE=1 SV=1
Q96AP0_ph424	NA	NA	NA	-6.67849	NA	0	1	ACD	ACD_HUMAN Adrenocortical dysplasia protein homolog OS=Homo sapiens OX=9606 GN=ACD PE=1 SV=4
Q96AY4_ph2079	0.000889374	NA	NA	-1.97218	NA	0	1	TTC28	TTC28_HUMAN Tetratricopeptide repeat protein 28 OS=Homo sapiens OX=9606 GN=TTC28 PE=1 SV=4
Q96AY4_ph2227	NA	NA	NA	-2.96847	NA	0	1	TTC28	TTC28_HUMAN Tetratricopeptide repeat protein 28 OS=Homo sapiens OX=9606 GN=TTC28 PE=1 SV=4
Q96B01_ph280	NA	NA	NA	-1.16976	NA	0	1	R51A1	R51A1_HUMAN RAD51-associated protein 1 OS=Homo sapiens OX=9606 GN=RAD51AP1 PE=1 SV=1
Q96B36_ph246	0.243421	-1.62	NA	0.268081	NA	0	1	AKTS1	AKTS1_HUMAN Proline-rich AKT1 substrate 1 OS=Homo sapiens OX=9606 GN=AKT1S1 PE=1 SV=1
Q96B97_ph572	NA	NA	NA	-2.96712	NA	0	1	SH3K1	SH3K1_HUMAN SH3 domain-containing kinase-binding protein 1 OS=Homo sapiens OX=9606 GN=SH3KBP1 PE=1 SV=2
Q96BR9_ph167	NA	NA	NA	-2.30616	NA	0	1	ZBT8A	ZBT8A_HUMAN Zinc finger and BTB domain-containing protein 8A OS=Homo sapiens OX=9606 GN=ZBTB8A PE=1 SV=2
Q96BY7_ph1587	NA	NA	NA	-6.9512	NA	0	1	ATG2B	ATG2B_HUMAN Autophagy-related protein 2 homolog B OS=Homo sapiens OX=9606 GN=ATG2B PE=1 SV=5
Q96BY7_ph1767	NA	NA	NA	-1.93726	NA	0	1	ATG2B	ATG2B_HUMAN Autophagy-related protein 2 homolog B OS=Homo sapiens OX=9606 GN=ATG2B PE=1 SV=5
Q96C90_ph32	-0.438111	NA	NA	-10.7719	NA	0	1	PP14B	PP14B_HUMAN Protein phosphatase 1 regulatory subunit 14B OS=Homo sapiens OX=9606 GN=PPP1R14B PE=1 SV=3
Q96CP6_ph14	NA	NA	NA	-9.82681	NA	0	1	ASTRA	ASTRA_HUMAN Protein Aster-A OS=Homo sapiens OX=9606 GN=GRAMD1A PE=1 SV=2
Q96CP6_ph15	NA	NA	NA	-7.06135	NA	0	1	ASTRA	ASTRA_HUMAN Protein Aster-A OS=Homo sapiens OX=9606 GN=GRAMD1A PE=1 SV=2
Q96CP6_ph60	NA	NA	NA	-10.3448	NA	0	1	ASTRA	ASTRA_HUMAN Protein Aster-A OS=Homo sapiens OX=9606 GN=GRAMD1A PE=1 SV=2
Q96CV9_ph198	0.425691	0.12	0.210936	-1.9809	NA	0	1	OPTN	OPTN_HUMAN Optineurin OS=Homo sapiens OX=9606 GN=OPTN PE=1 SV=3
Q96D42_ph331	NA	0.08	NA	-2.34561	NA	0	1	HAVR1	HAVR1_HUMAN Hepatitis A virus cellular receptor 1 OS=Homo sapiens OX=9606 GN=HAVCR1 PE=1 SV=3
Q96D71_ph482	0.771632	-1.35	NA	0.632219	NA	0	1	REPS1	REPS1_HUMAN RalBP1-associated Eps domain-containing protein 1 OS=Homo sapiens OX=9606 GN=REPS1 PE=1 SV=3
Q96D71_ph558	NA	NA	NA	-11.8657	NA	0	1	REPS1	REPS1_HUMAN RalBP1-associated Eps domain-containing protein 1 OS=Homo sapiens OX=9606 GN=REPS1 PE=1 SV=3
Q96DR7_ph124	NA	NA	-1.27017	NA	NA	0	1	ARHGQ	ARHGQ_HUMAN Rho guanine nucleotide exchange factor 26 OS=Homo sapiens OX=9606 GN=ARHGEF26 PE=1 SV=4
Q96E09_ph189	0.374333	-1.57	NA	-0.213306	NA	0	1	F122A	F122A_HUMAN Protein FAM122A OS=Homo sapiens OX=9606 GN=FAM122A PE=1 SV=1
Q96E09_ph267	0.46363	NA	-1.103	NA	NA	0	1	F122A	F122A_HUMAN Protein FAM122A OS=Homo sapiens OX=9606 GN=FAM122A PE=1 SV=1
Q96E09_ph37	0.252242	-2.02	NA	0.0201507	NA	0	1	F122A	F122A_HUMAN Protein FAM122A OS=Homo sapiens OX=9606 GN=FAM122A PE=1 SV=1
Q96EI5_ph102	0.372284	NA	NA	-1.40968	NA	0	1	TCAL4	TCAL4_HUMAN Transcription elongation factor A protein-like 4 OS=Homo sapiens OX=9606 GN=TCEAL4 PE=1 SV=2
Q96EP1_ph214	-0.0297102	NA	NA	-5.5964	NA	0	1	CHFR	CHFR_HUMAN E3 ubiquitin-protein ligase CHFR OS=Homo sapiens OX=9606 GN=CHFR PE=1 SV=2
Q96EU6_ph73	-0.187115	NA	-2.05714	-0.0329243	NA	0	1	RRP36	RRP36_HUMAN Ribosomal RNA processing protein 36 homolog OS=Homo sapiens OX=9606 GN=RRP36 PE=1 SV=1
Q96EY5_ph170	NA	NA	-1.34737	NA	NA	0	1	MB12A	MB12A_HUMAN Multivesicular body subunit 12A OS=Homo sapiens OX=9606 GN=MVB12A PE=1 SV=1
Q96F24_ph105	NA	NA	NA	-6.3007	NA	0	1	NRBF2	NRBF2_HUMAN Nuclear receptor-binding factor 2 OS=Homo sapiens OX=9606 GN=NRBF2 PE=1 SV=1
Q96FF9_ph159	NA	NA	NA	-8.93892	NA	0	1	CDCA5	CDCA5_HUMAN Sororin OS=Homo sapiens OX=9606 GN=CDCA5 PE=1 SV=1
Q96FF9_ph181	NA	NA	NA	-5.15473	NA	0	1	CDCA5	CDCA5_HUMAN Sororin OS=Homo sapiens OX=9606 GN=CDCA5 PE=1 SV=1
Q96FS4_ph837	NA	NA	NA	-4.04477	NA	0	1	SIPA1	SIPA1_HUMAN Signal-induced proliferation-associated protein 1 OS=Homo sapiens OX=9606 GN=SIPA1 PE=1 SV=1
Q96G46_ph273	0.248861	NA	NA	-1.68152	NA	0	1	DUS3L	DUS3L_HUMAN tRNA-dihydrouridine(47) synthase [NAD(P)(+)]-like OS=Homo sapiens OX=9606 GN=DUS3L PE=1 SV=2
Q96GX5_ph370	0.323067	-1.29	NA	-0.546738	NA	0	1	GWL	GWL_HUMAN Serine/threonine-protein kinase greatwall OS=Homo sapiens OX=9606 GN=MASTL PE=1 SV=1
Q96GX5_ph453	-0.617337	-2.65	NA	-0.693356	NA	0	1	GWL	GWL_HUMAN Serine/threonine-protein kinase greatwall OS=Homo sapiens OX=9606 GN=MASTL PE=1 SV=1
Q96HA1_ph351	NA	-1.61	NA	NA	NA	0	1	P121A	P121A_HUMAN Nuclear envelope pore membrane protein POM 121 OS=Homo sapiens OX=9606 GN=POM121 PE=1 SV=2
Q96HC4_ph115	-0.0325903	NA	NA	-5.99632	NA	0	1	PDLI5	PDLI5_HUMAN PDZ and LIM domain protein 5 OS=Homo sapiens OX=9606 GN=PDLIM5 PE=1 SV=5
Q96HE9_ph311	NA	NA	NA	-3.85557	NA	0	1	PRR11	PRR11_HUMAN Proline-rich protein 11 OS=Homo sapiens OX=9606 GN=PRR11 PE=1 SV=1
Q96HP0_ph1343	-1.94903	NA	NA	0.117399	NA	0	1	DOCK6	DOCK6_HUMAN Dedicator of cytokinesis protein 6 OS=Homo sapiens OX=9606 GN=DOCK6 PE=1 SV=3
Q96I15_ph129	-0.479543	NA	-1.048	NA	NA	0	1	SCLY	SCLY_HUMAN Selenocysteine lyase OS=Homo sapiens OX=9606 GN=SCLY PE=1 SV=4
Q96I24_ph296	0.392604	NA	-1.15776	-0.0687765	NA	0	1	FUBP3	FUBP3_HUMAN Far upstream element-binding protein 3 OS=Homo sapiens OX=9606 GN=FUBP3 PE=1 SV=2
Q96I25_ph169	NA	NA	NA	-6.39175	NA	0	1	SPF45	SPF45_HUMAN Splicing factor 45 OS=Homo sapiens OX=9606 GN=RBM17 PE=1 SV=1
Q96IF1_ph263	0.0969409	-1.11	-0.820633	-0.338227	NA	0	1	AJUBA	AJUBA_HUMAN LIM domain-containing protein ajuba OS=Homo sapiens OX=9606 GN=AJUBA PE=1 SV=1
Q96JK2_ph468	NA	NA	NA	-1.23602	NA	0	1	DCAF5	DCAF5_HUMAN DDB1- and CUL4-associated factor 5 OS=Homo sapiens OX=9606 GN=DCAF5 PE=1 SV=2
Q96JK2_ph794	-1.43934	NA	-0.220717	-0.230152	NA	0	1	DCAF5	DCAF5_HUMAN DDB1- and CUL4-associated factor 5 OS=Homo sapiens OX=9606 GN=DCAF5 PE=1 SV=2
Q96JM3_ph284_ph297	-1.08298	NA	NA	NA	NA	0	1	CHAP1	CHAP1_HUMAN Chromosome alignment-maintaining phosphoprotein 1 OS=Homo sapiens OX=9606 GN=CHAMP1 PE=1 SV=2
Q96JM3_ph286	0.502778	NA	NA	-3.80204	NA	0	1	CHAP1	CHAP1_HUMAN Chromosome alignment-maintaining phosphoprotein 1 OS=Homo sapiens OX=9606 GN=CHAMP1 PE=1 SV=2
Q96JM3_ph353	NA	NA	NA	-5.52348	NA	0	1	CHAP1	CHAP1_HUMAN Chromosome alignment-maintaining phosphoprotein 1 OS=Homo sapiens OX=9606 GN=CHAMP1 PE=1 SV=2
Q96JM7_ph625	NA	NA	NA	-2.25684	NA	0	1	LMBL3	LMBL3_HUMAN Lethal(3)malignant brain tumor-like protein 3 OS=Homo sapiens OX=9606 GN=L3MBTL3 PE=1 SV=2
Q96JN0_ph246	NA	NA	NA	-5.3842	NA	0	1	LCOR	LCOR_HUMAN Ligand-dependent corepressor OS=Homo sapiens OX=9606 GN=LCOR PE=1 SV=2
Q96JP2_ph921	-0.349045	NA	NA	-4.11031	NA	0	1	MY15B	MY15B_HUMAN Unconventional myosin-XVB OS=Homo sapiens OX=9606 GN=MYO15B PE=1 SV=3
Q96JP5_ph103	-0.864972	NA	-1.39559	0.157935	NA	0	1	ZFP91	ZFP91_HUMAN E3 ubiquitin-protein ligase ZFP91 OS=Homo sapiens OX=9606 GN=ZFP91 PE=1 SV=1
Q96JP5_ph83	0.60327	NA	-1.2531	-0.33591	NA	0	1	ZFP91	ZFP91_HUMAN E3 ubiquitin-protein ligase ZFP91 OS=Homo sapiens OX=9606 GN=ZFP91 PE=1 SV=1
Q96JY6_ph137	NA	NA	NA	-6.91108	NA	0	1	PDLI2	PDLI2_HUMAN PDZ and LIM domain protein 2 OS=Homo sapiens OX=9606 GN=PDLIM2 PE=1 SV=1
Q96JY6_ph197	NA	-1.2	0.601415	NA	NA	0	1	PDLI2	PDLI2_HUMAN PDZ and LIM domain protein 2 OS=Homo sapiens OX=9606 GN=PDLIM2 PE=1 SV=1
Q96K21_ph243	NA	NA	NA	-1.76491	NA	0	1	ANCHR	ANCHR_HUMAN Abscission/NoCut checkpoint regulator OS=Homo sapiens OX=9606 GN=ZFYVE19 PE=1 SV=3
Q96KQ7_ph121	NA	NA	NA	-2.51668	NA	0	1	EHMT2	EHMT2_HUMAN Histone-lysine N-methyltransferase EHMT2 OS=Homo sapiens OX=9606 GN=EHMT2 PE=1 SV=3
Q96KQ7_ph232	NA	-1.05	NA	NA	NA	0	1	EHMT2	EHMT2_HUMAN Histone-lysine N-methyltransferase EHMT2 OS=Homo sapiens OX=9606 GN=EHMT2 PE=1 SV=3
Q96KQ7_ph246	NA	NA	NA	-1.72726	NA	0	1	EHMT2	EHMT2_HUMAN Histone-lysine N-methyltransferase EHMT2 OS=Homo sapiens OX=9606 GN=EHMT2 PE=1 SV=3
Q96KQ7_ph350	-0.235248	-2.62	NA	NA	NA	0	1	EHMT2	EHMT2_HUMAN Histone-lysine N-methyltransferase EHMT2 OS=Homo sapiens OX=9606 GN=EHMT2 PE=1 SV=3
Q96L91_ph165	NA	NA	NA	-1.18224	NA	0	1	EP400	EP400_HUMAN E1A-binding protein p400 OS=Homo sapiens OX=9606 GN=EP400 PE=1 SV=4
Q96L91_ph183	NA	NA	NA	-1.52423	NA	0	1	EP400	EP400_HUMAN E1A-binding protein p400 OS=Homo sapiens OX=9606 GN=EP400 PE=1 SV=4
Q96L91_ph2294	NA	NA	NA	-2.39479	NA	0	1	EP400	EP400_HUMAN E1A-binding protein p400 OS=Homo sapiens OX=9606 GN=EP400 PE=1 SV=4
Q96L91_ph722	NA	NA	-1.04521	-0.287245	NA	0	1	EP400	EP400_HUMAN E1A-binding protein p400 OS=Homo sapiens OX=9606 GN=EP400 PE=1 SV=4
Q96MH2_ph74	-0.140703	NA	NA	-3.56367	NA	0	1	HEXI2	HEXI2_HUMAN Protein HEXIM2 OS=Homo sapiens OX=9606 GN=HEXIM2 PE=1 SV=1
Q96N21_ph356	0.0363247	NA	-0.0372761	-8.07765	NA	0	1	AP4AT	AP4AT_HUMAN AP-4 complex accessory subunit Tepsin OS=Homo sapiens OX=9606 GN=TEPSIN PE=1 SV=1
Q96N21_ph455	NA	NA	-0.11221	-4.67618	NA	0	1	AP4AT	AP4AT_HUMAN AP-4 complex accessory subunit Tepsin OS=Homo sapiens OX=9606 GN=TEPSIN PE=1 SV=1
Q96N21-2_ph54	NA	NA	NA	-4.95058	NA	0	1	NA	NA
Q96N67_ph1432	0.225551	-1.11	NA	0.0932654	NA	0	1	DOCK7	DOCK7_HUMAN Dedicator of cytokinesis protein 7 OS=Homo sapiens OX=9606 GN=DOCK7 PE=1 SV=4
Q96N67_ph896_ph900	NA	NA	-1.40396	NA	NA	0	1	DOCK7	DOCK7_HUMAN Dedicator of cytokinesis protein 7 OS=Homo sapiens OX=9606 GN=DOCK7 PE=1 SV=4
Q96N67_ph927	-0.63825	NA	NA	-5.10726	NA	0	1	DOCK7	DOCK7_HUMAN Dedicator of cytokinesis protein 7 OS=Homo sapiens OX=9606 GN=DOCK7 PE=1 SV=4
Q96N67_ph970	NA	NA	NA	-1.26631	NA	0	1	DOCK7	DOCK7_HUMAN Dedicator of cytokinesis protein 7 OS=Homo sapiens OX=9606 GN=DOCK7 PE=1 SV=4
Q96NE9_ph538	-0.304741	NA	NA	-5.50024	NA	0	1	FRMD6	FRMD6_HUMAN FERM domain-containing protein 6 OS=Homo sapiens OX=9606 GN=FRMD6 PE=1 SV=1
Q96NU1_ph422	NA	NA	NA	-8.21505	NA	0	1	SAM11	SAM11_HUMAN Sterile alpha motif domain-containing protein 11 OS=Homo sapiens OX=9606 GN=SAMD11 PE=1 SV=3
Q96P16_ph156	NA	NA	-0.500249	-3.39166	NA	0	1	RPR1A	RPR1A_HUMAN Regulation of nuclear pre-mRNA domain-containing protein 1A OS=Homo sapiens OX=9606 GN=RPRD1A PE=1 SV=1
Q96PD2_ph593	0.0574467	NA	NA	-1.83066	NA	0	1	DCBD2	DCBD2_HUMAN Discoidin, CUB and LCCL domain-containing protein 2 OS=Homo sapiens OX=9606 GN=DCBLD2 PE=1 SV=1
Q96PM9_ph160	NA	NA	NA	-1.34962	NA	0	1	Z385A	Z385A_HUMAN Zinc finger protein 385A OS=Homo sapiens OX=9606 GN=ZNF385A PE=1 SV=2
Q96PU5_ph448	0.208268	-1.29	-0.461542	-0.200887	NA	0	1	NED4L	NED4L_HUMAN E3 ubiquitin-protein ligase NEDD4-like OS=Homo sapiens OX=9606 GN=NEDD4L PE=1 SV=2
Q96PU5_ph473_ph479_ph483_ph487	NA	NA	-1.6406	NA	NA	0	1	NED4L	NED4L_HUMAN E3 ubiquitin-protein ligase NEDD4-like OS=Homo sapiens OX=9606 GN=NEDD4L PE=1 SV=2
Q96PU5_ph479_ph483_ph487	-0.317555	NA	-1.25679	NA	NA	0	1	NED4L	NED4L_HUMAN E3 ubiquitin-protein ligase NEDD4-like OS=Homo sapiens OX=9606 GN=NEDD4L PE=1 SV=2
Q96PY5_ph183	NA	NA	-0.0490168	-6.07297	NA	0	1	FMNL2	FMNL2_HUMAN Formin-like protein 2 OS=Homo sapiens OX=9606 GN=FMNL2 PE=1 SV=3
Q96PY5_ph450	NA	NA	NA	-2.23013	NA	0	1	FMNL2	FMNL2_HUMAN Formin-like protein 2 OS=Homo sapiens OX=9606 GN=FMNL2 PE=1 SV=3
Q96PY6_ph1052	0.000499814	-2.18	-0.389171	-0.0595752	NA	0	1	NEK1	NEK1_HUMAN Serine/threonine-protein kinase Nek1 OS=Homo sapiens OX=9606 GN=NEK1 PE=1 SV=2
Q96PY6_ph666	NA	NA	NA	-8.45929	NA	0	1	NEK1	NEK1_HUMAN Serine/threonine-protein kinase Nek1 OS=Homo sapiens OX=9606 GN=NEK1 PE=1 SV=2
Q96Q15_ph3556	NA	NA	-0.735345	-1.59624	NA	0	1	SMG1	SMG1_HUMAN Serine/threonine-protein kinase SMG1 OS=Homo sapiens OX=9606 GN=SMG1 PE=1 SV=3
Q96Q15_ph3573	NA	NA	-0.596291	-5.69529	NA	0	1	SMG1	SMG1_HUMAN Serine/threonine-protein kinase SMG1 OS=Homo sapiens OX=9606 GN=SMG1 PE=1 SV=3
Q96Q89_ph1644	NA	NA	NA	-1.24134	NA	0	1	KI20B	KI20B_HUMAN Kinesin-like protein KIF20B OS=Homo sapiens OX=9606 GN=KIF20B PE=1 SV=3
Q96QC0_ph586	NA	NA	NA	-5.61517	NA	0	1	PP1RA	PP1RA_HUMAN Serine/threonine-protein phosphatase 1 regulatory subunit 10 OS=Homo sapiens OX=9606 GN=PPP1R10 PE=1 SV=1
Q96QE3_ph651	NA	NA	NA	-4.91385	NA	0	1	ATAD5	ATAD5_HUMAN ATPase family AAA domain-containing protein 5 OS=Homo sapiens OX=9606 GN=ATAD5 PE=1 SV=4
Q96QE3_ph653	NA	NA	NA	-7.37361	NA	0	1	ATAD5	ATAD5_HUMAN ATPase family AAA domain-containing protein 5 OS=Homo sapiens OX=9606 GN=ATAD5 PE=1 SV=4
Q96QE3_ph89	NA	NA	NA	-2.15945	NA	0	1	ATAD5	ATAD5_HUMAN ATPase family AAA domain-containing protein 5 OS=Homo sapiens OX=9606 GN=ATAD5 PE=1 SV=4
Q96QF0_ph163	NA	-1.91	NA	NA	NA	0	1	RAB3I	RAB3I_HUMAN Rab-3A-interacting protein OS=Homo sapiens OX=9606 GN=RAB3IP PE=1 SV=1
Q96QR8_ph100	NA	NA	NA	-5.10518	NA	0	1	PURB	PURB_HUMAN Transcriptional activator protein Pur-beta OS=Homo sapiens OX=9606 GN=PURB PE=1 SV=3
Q96QT4_ph1389	NA	NA	NA	-2.99957	NA	0	1	TRPM7	TRPM7_HUMAN Transient receptor potential cation channel subfamily M member 7 OS=Homo sapiens OX=9606 GN=TRPM7 PE=1 SV=1
Q96QT6_ph691	NA	NA	NA	-4.79143	NA	0	1	PHF12	PHF12_HUMAN PHD finger protein 12 OS=Homo sapiens OX=9606 GN=PHF12 PE=1 SV=2
Q96QU8_ph210	NA	NA	NA	-3.21062	NA	0	1	XPO6	XPO6_HUMAN Exportin-6 OS=Homo sapiens OX=9606 GN=XPO6 PE=1 SV=1
Q96QZ7_ph1283	NA	NA	-1.45863	NA	NA	0	1	MAGI1	MAGI1_HUMAN Membrane-associated guanylate kinase, WW and PDZ domain-containing protein 1 OS=Homo sapiens OX=9606 GN=MAGI1 PE=1 SV=3
Q96R06_ph43	NA	NA	NA	-1.3076	NA	0	1	SPAG5	SPAG5_HUMAN Sperm-associated antigen 5 OS=Homo sapiens OX=9606 GN=SPAG5 PE=1 SV=2
Q96RK0_ph1409	NA	NA	-1.09316	0.134389	NA	0	1	CIC	CIC_HUMAN Protein capicua homolog OS=Homo sapiens OX=9606 GN=CIC PE=1 SV=2
Q96RL1_ph627	NA	NA	NA	-1.38328	NA	0	1	UIMC1	UIMC1_HUMAN BRCA1-A complex subunit RAP80 OS=Homo sapiens OX=9606 GN=UIMC1 PE=1 SV=2
Q96RT1_ph1286	-0.232721	NA	-0.197952	-5.09446	NA	0	1	ERBIN	ERBIN_HUMAN Erbin OS=Homo sapiens OX=9606 GN=ERBIN PE=1 SV=2
Q96RT1_ph620	NA	NA	NA	-6.21616	NA	0	1	ERBIN	ERBIN_HUMAN Erbin OS=Homo sapiens OX=9606 GN=ERBIN PE=1 SV=2
Q96RT1_ph841_ph844	NA	NA	-1.32671	NA	NA	0	1	ERBIN	ERBIN_HUMAN Erbin OS=Homo sapiens OX=9606 GN=ERBIN PE=1 SV=2
Q96S94_ph330	0.0305714	NA	-1.02797	-0.358368	NA	0	1	CCNL2	CCNL2_HUMAN Cyclin-L2 OS=Homo sapiens OX=9606 GN=CCNL2 PE=1 SV=1
Q96S94_ph348	0.2848	NA	-1.05489	0.0721302	NA	0	1	CCNL2	CCNL2_HUMAN Cyclin-L2 OS=Homo sapiens OX=9606 GN=CCNL2 PE=1 SV=1
Q96SN8_ph1887	0.137859	-1.01	-0.758115	-0.711757	NA	0	1	CK5P2	CK5P2_HUMAN CDK5 regulatory subunit-associated protein 2 OS=Homo sapiens OX=9606 GN=CDK5RAP2 PE=1 SV=5
Q96ST2_ph420;Q96ST2_ph422	NA	-1.03	NA	NA	NA	0	1	IWS1	IWS1_HUMAN Protein IWS1 homolog OS=Homo sapiens OX=9606 GN=IWS1 PE=1 SV=2
Q96ST3_ph277	NA	NA	-1.08816	-0.119408	NA	0	1	SIN3A	SIN3A_HUMAN Paired amphipathic helix protein Sin3a OS=Homo sapiens OX=9606 GN=SIN3A PE=1 SV=2
Q96T17_ph273	NA	NA	NA	-5.7389	NA	0	1	MA7D2	MA7D2_HUMAN MAP7 domain-containing protein 2 OS=Homo sapiens OX=9606 GN=MAP7D2 PE=1 SV=2
Q96T23_ph1282	NA	NA	-2.02624	NA	NA	0	1	RSF1	RSF1_HUMAN Remodeling and spacing factor 1 OS=Homo sapiens OX=9606 GN=RSF1 PE=1 SV=2
Q96T23_ph397	-0.0986334	-0.27	-1.04271	NA	NA	0	1	RSF1	RSF1_HUMAN Remodeling and spacing factor 1 OS=Homo sapiens OX=9606 GN=RSF1 PE=1 SV=2
Q96T23_ph622	-0.199338	NA	-1.03259	-0.3303	NA	0	1	RSF1	RSF1_HUMAN Remodeling and spacing factor 1 OS=Homo sapiens OX=9606 GN=RSF1 PE=1 SV=2
Q96T37_ph125	NA	NA	-1.31253	NA	NA	0	1	RBM15	RBM15_HUMAN RNA-binding protein 15 OS=Homo sapiens OX=9606 GN=RBM15 PE=1 SV=2
Q96T37_ph294	0.219721	-1.45	-0.113161	0.195628	NA	0	1	RBM15	RBM15_HUMAN RNA-binding protein 15 OS=Homo sapiens OX=9606 GN=RBM15 PE=1 SV=2
Q96T37_ph670	-0.275849	NA	0.357911	-7.41134	NA	0	1	RBM15	RBM15_HUMAN RNA-binding protein 15 OS=Homo sapiens OX=9606 GN=RBM15 PE=1 SV=2
Q96T37_ph674	NA	NA	NA	-7.38701	NA	0	1	RBM15	RBM15_HUMAN RNA-binding protein 15 OS=Homo sapiens OX=9606 GN=RBM15 PE=1 SV=2
Q96T58_ph3025	-1.23542	NA	NA	-0.95915	NA	0	1	MINT	MINT_HUMAN Msx2-interacting protein OS=Homo sapiens OX=9606 GN=SPEN PE=1 SV=1
Q96T58_ph736	NA	NA	NA	-6.76202	NA	0	1	MINT	MINT_HUMAN Msx2-interacting protein OS=Homo sapiens OX=9606 GN=SPEN PE=1 SV=1
Q96T58_ph740	NA	NA	NA	-6.7133	NA	0	1	MINT	MINT_HUMAN Msx2-interacting protein OS=Homo sapiens OX=9606 GN=SPEN PE=1 SV=1
Q96T88_ph639	NA	NA	NA	-4.1958	NA	0	1	UHRF1	UHRF1_HUMAN E3 ubiquitin-protein ligase UHRF1 OS=Homo sapiens OX=9606 GN=UHRF1 PE=1 SV=1
Q96T88_ph661	NA	-1.97	NA	NA	NA	0	1	UHRF1	UHRF1_HUMAN E3 ubiquitin-protein ligase UHRF1 OS=Homo sapiens OX=9606 GN=UHRF1 PE=1 SV=1
Q96T88_ph91	NA	NA	-1.92647	NA	NA	0	1	UHRF1	UHRF1_HUMAN E3 ubiquitin-protein ligase UHRF1 OS=Homo sapiens OX=9606 GN=UHRF1 PE=1 SV=1
Q99081_ph557	NA	NA	NA	-5.00653	NA	0	1	HTF4	HTF4_HUMAN Transcription factor 12 OS=Homo sapiens OX=9606 GN=TCF12 PE=1 SV=1
Q99442_ph155_ph158	NA	NA	-1.15956	NA	NA	0	1	SEC62	SEC62_HUMAN Translocation protein SEC62 OS=Homo sapiens OX=9606 GN=SEC62 PE=1 SV=1
Q99442_ph341	NA	NA	NA	-8.55068	NA	0	1	SEC62	SEC62_HUMAN Translocation protein SEC62 OS=Homo sapiens OX=9606 GN=SEC62 PE=1 SV=1
Q99549_ph192	NA	NA	NA	-1.15209	NA	0	1	MPP8	MPP8_HUMAN M-phase phosphoprotein 8 OS=Homo sapiens OX=9606 GN=MPHOSPH8 PE=1 SV=2
Q99567_ph167	NA	NA	NA	-1.71855	NA	0	1	NUP88	NUP88_HUMAN Nuclear pore complex protein Nup88 OS=Homo sapiens OX=9606 GN=NUP88 PE=1 SV=2
Q99569_ph213	-1.20078	NA	NA	NA	NA	0	1	PKP4	PKP4_HUMAN Plakophilin-4 OS=Homo sapiens OX=9606 GN=PKP4 PE=1 SV=2
Q99569_ph281	0.284179	-1.26	-0.55797	-0.264308	NA	0	1	PKP4	PKP4_HUMAN Plakophilin-4 OS=Homo sapiens OX=9606 GN=PKP4 PE=1 SV=2
Q99569_ph314	0.567027	-1.14	0.0719906	-0.0350408	NA	0	1	PKP4	PKP4_HUMAN Plakophilin-4 OS=Homo sapiens OX=9606 GN=PKP4 PE=1 SV=2
Q99569_ph327	NA	NA	-0.706953	-4.06345	NA	0	1	PKP4	PKP4_HUMAN Plakophilin-4 OS=Homo sapiens OX=9606 GN=PKP4 PE=1 SV=2
Q99569_ph512_ph515	NA	NA	-1.26123	NA	NA	0	1	PKP4	PKP4_HUMAN Plakophilin-4 OS=Homo sapiens OX=9606 GN=PKP4 PE=1 SV=2
Q99569_ph778	NA	NA	NA	-1.02473	NA	0	1	PKP4	PKP4_HUMAN Plakophilin-4 OS=Homo sapiens OX=9606 GN=PKP4 PE=1 SV=2
Q99590_ph796_ph802	-0.464234	NA	-1.28583	NA	NA	0	1	SCAFB	SCAFB_HUMAN Protein SCAF11 OS=Homo sapiens OX=9606 GN=SCAF11 PE=1 SV=2
Q99590_ph963	NA	NA	-1.16309	NA	NA	0	1	SCAFB	SCAFB_HUMAN Protein SCAF11 OS=Homo sapiens OX=9606 GN=SCAF11 PE=1 SV=2
Q99607_ph150	NA	NA	-1.19586	NA	NA	0	1	ELF4	ELF4_HUMAN ETS-related transcription factor Elf-4 OS=Homo sapiens OX=9606 GN=ELF4 PE=1 SV=1
Q99618_ph212	NA	NA	NA	-6.01348	NA	0	1	CDCA3	CDCA3_HUMAN Cell division cycle-associated protein 3 OS=Homo sapiens OX=9606 GN=CDCA3 PE=1 SV=1
Q99638_ph336_ph341	NA	NA	-1.0053	NA	NA	0	1	RAD9A	RAD9A_HUMAN Cell cycle checkpoint control protein RAD9A OS=Homo sapiens OX=9606 GN=RAD9A PE=1 SV=1
Q99640_ph143	-0.340028	-1.5	NA	NA	NA	0	1	PMYT1	PMYT1_HUMAN Membrane-associated tyrosine- and threonine-specific cdc2-inhibitory kinase OS=Homo sapiens OX=9606 GN=PKMYT1 PE=1 SV=1
Q99640_ph473	NA	NA	NA	-4.66253	NA	0	1	PMYT1	PMYT1_HUMAN Membrane-associated tyrosine- and threonine-specific cdc2-inhibitory kinase OS=Homo sapiens OX=9606 GN=PKMYT1 PE=1 SV=1
Q99700_ph466	-0.0694836	0.17	NA	-1.54332	NA	0	1	ATX2	ATX2_HUMAN Ataxin-2 OS=Homo sapiens OX=9606 GN=ATXN2 PE=1 SV=2
Q99700_ph593	NA	NA	NA	-1.23596	NA	0	1	ATX2	ATX2_HUMAN Ataxin-2 OS=Homo sapiens OX=9606 GN=ATXN2 PE=1 SV=2
Q99700_ph597	NA	NA	NA	-9.55699	NA	0	1	ATX2	ATX2_HUMAN Ataxin-2 OS=Homo sapiens OX=9606 GN=ATXN2 PE=1 SV=2
Q99700_ph600	NA	NA	NA	-6.6982	NA	0	1	ATX2	ATX2_HUMAN Ataxin-2 OS=Homo sapiens OX=9606 GN=ATXN2 PE=1 SV=2
Q99700_ph604	NA	NA	NA	-1.1668	NA	0	1	ATX2	ATX2_HUMAN Ataxin-2 OS=Homo sapiens OX=9606 GN=ATXN2 PE=1 SV=2
Q99700_ph624	0.0527391	-1.23	-0.868955	-0.0867496	NA	0	1	ATX2	ATX2_HUMAN Ataxin-2 OS=Homo sapiens OX=9606 GN=ATXN2 PE=1 SV=2
Q99700_ph867	NA	NA	NA	-1.23076	NA	0	1	ATX2	ATX2_HUMAN Ataxin-2 OS=Homo sapiens OX=9606 GN=ATXN2 PE=1 SV=2
Q99728_ph299	-0.458971	NA	-1.20907	-0.455344	NA	0	1	BARD1	BARD1_HUMAN BRCA1-associated RING domain protein 1 OS=Homo sapiens OX=9606 GN=BARD1 PE=1 SV=2
Q99733_ph58	NA	NA	NA	-4.00597	NA	0	1	NP1L4	NP1L4_HUMAN Nucleosome assembly protein 1-like 4 OS=Homo sapiens OX=9606 GN=NAP1L4 PE=1 SV=1
Q99741_ph54	NA	NA	-1.60618	NA	NA	0	1	CDC6	CDC6_HUMAN Cell division control protein 6 homolog OS=Homo sapiens OX=9606 GN=CDC6 PE=1 SV=1
Q99759_ph340	NA	NA	-1.13085	NA	NA	0	1	M3K3	M3K3_HUMAN Mitogen-activated protein kinase kinase kinase 3 OS=Homo sapiens OX=9606 GN=MAP3K3 PE=1 SV=2
Q99871_ph26	NA	NA	NA	-7.61957	NA	0	1	HAUS7	HAUS7_HUMAN HAUS augmin-like complex subunit 7 OS=Homo sapiens OX=9606 GN=HAUS7 PE=1 SV=3
Q99959_ph132	NA	NA	-1.11734	NA	NA	0	1	PKP2	PKP2_HUMAN Plakophilin-2 OS=Homo sapiens OX=9606 GN=PKP2 PE=1 SV=2
Q99959_ph288	-0.44133	NA	NA	-7.6445	NA	0	1	PKP2	PKP2_HUMAN Plakophilin-2 OS=Homo sapiens OX=9606 GN=PKP2 PE=1 SV=2
Q9BPX3_ph973_ph975	-0.367513	NA	-1.62946	NA	NA	0	1	CND3	CND3_HUMAN Condensin complex subunit 3 OS=Homo sapiens OX=9606 GN=NCAPG PE=1 SV=1
Q9BPZ7_ph510	-0.244518	-1.6	0.106033	0.0738994	NA	0	1	SIN1	SIN1_HUMAN Target of rapamycin complex 2 subunit MAPKAP1 OS=Homo sapiens OX=9606 GN=MAPKAP1 PE=1 SV=2
Q9BQ39_ph116	NA	NA	NA	-4.25626	NA	0	1	DDX50	DDX50_HUMAN ATP-dependent RNA helicase DDX50 OS=Homo sapiens OX=9606 GN=DDX50 PE=1 SV=1
Q9BQ39_ph45	-1.69622	NA	-0.662238	NA	NA	0	1	DDX50	DDX50_HUMAN ATP-dependent RNA helicase DDX50 OS=Homo sapiens OX=9606 GN=DDX50 PE=1 SV=1
Q9BQ89_ph189	-0.0346703	-1.11	NA	0.142511	NA	0	1	F110A	F110A_HUMAN Protein FAM110A OS=Homo sapiens OX=9606 GN=FAM110A PE=1 SV=1
Q9BQE4_ph140	NA	NA	-1.74553	NA	NA	0	1	SELS	SELS_HUMAN Selenoprotein S OS=Homo sapiens OX=9606 GN=SELENOS PE=1 SV=3
Q9BQG0_ph1190	NA	NA	NA	-7.08824	NA	0	1	MBB1A	MBB1A_HUMAN Myb-binding protein 1A OS=Homo sapiens OX=9606 GN=MYBBP1A PE=1 SV=2
Q9BQL6_ph169	NA	NA	NA	-7.85379	NA	0	1	FERM1	FERM1_HUMAN Fermitin family homolog 1 OS=Homo sapiens OX=9606 GN=FERMT1 PE=1 SV=1
Q9BRD0_ph123_ph127	-0.167173	NA	-1.17843	NA	NA	0	1	BUD13	BUD13_HUMAN BUD13 homolog OS=Homo sapiens OX=9606 GN=BUD13 PE=1 SV=1
Q9BRD0_ph135_ph139	-0.273224	NA	-1.09411	NA	NA	0	1	BUD13	BUD13_HUMAN BUD13 homolog OS=Homo sapiens OX=9606 GN=BUD13 PE=1 SV=1
Q9BRD0_ph139	-0.104312	NA	NA	-2.21925	NA	0	1	BUD13	BUD13_HUMAN BUD13 homolog OS=Homo sapiens OX=9606 GN=BUD13 PE=1 SV=1
Q9BRD0_ph197	NA	NA	-0.287533	-9.0879	NA	0	1	BUD13	BUD13_HUMAN BUD13 homolog OS=Homo sapiens OX=9606 GN=BUD13 PE=1 SV=1
Q9BRD0_ph201	NA	NA	NA	-7.75481	NA	0	1	BUD13	BUD13_HUMAN BUD13 homolog OS=Homo sapiens OX=9606 GN=BUD13 PE=1 SV=1
Q9BRD0_ph226	NA	NA	NA	-7.46493	NA	0	1	BUD13	BUD13_HUMAN BUD13 homolog OS=Homo sapiens OX=9606 GN=BUD13 PE=1 SV=1
Q9BRD0_ph271	0.363201	-1.6	-0.544053	-0.0666551	NA	0	1	BUD13	BUD13_HUMAN BUD13 homolog OS=Homo sapiens OX=9606 GN=BUD13 PE=1 SV=1
Q9BRD0_ph299	-1.00305	NA	NA	NA	NA	0	1	BUD13	BUD13_HUMAN BUD13 homolog OS=Homo sapiens OX=9606 GN=BUD13 PE=1 SV=1
Q9BRD0_ph325	-1.0546	NA	-0.437536	0.204202	NA	0	1	BUD13	BUD13_HUMAN BUD13 homolog OS=Homo sapiens OX=9606 GN=BUD13 PE=1 SV=1
Q9BRZ2_ph442	-0.466069	NA	-1.06609	-0.909359	NA	0	1	TRI56	TRI56_HUMAN E3 ubiquitin-protein ligase TRIM56 OS=Homo sapiens OX=9606 GN=TRIM56 PE=1 SV=3
Q9BRZ2_ph471	NA	NA	NA	-8.94017	NA	0	1	TRI56	TRI56_HUMAN E3 ubiquitin-protein ligase TRIM56 OS=Homo sapiens OX=9606 GN=TRIM56 PE=1 SV=3
Q9BRZ2_ph475	NA	NA	NA	-10.5598	NA	0	1	TRI56	TRI56_HUMAN E3 ubiquitin-protein ligase TRIM56 OS=Homo sapiens OX=9606 GN=TRIM56 PE=1 SV=3
Q9BSF8_ph106	NA	NA	NA	-7.24645	NA	0	1	BTBDA	BTBDA_HUMAN BTB/POZ domain-containing protein 10 OS=Homo sapiens OX=9606 GN=BTBD10 PE=1 SV=2
Q9BSW7_ph118	NA	NA	NA	-1.83874	NA	0	1	SYT17	SYT17_HUMAN Synaptotagmin-17 OS=Homo sapiens OX=9606 GN=SYT17 PE=1 SV=1
Q9BTA9_ph476	NA	NA	NA	-3.33101	NA	0	1	WAC	WAC_HUMAN WW domain-containing adapter protein with coiled-coil OS=Homo sapiens OX=9606 GN=WAC PE=1 SV=3
Q9BTA9_ph511	NA	-1.1	-0.459232	0.121122	NA	0	1	WAC	WAC_HUMAN WW domain-containing adapter protein with coiled-coil OS=Homo sapiens OX=9606 GN=WAC PE=1 SV=3
Q9BTA9_ph523;Q9BTA9_ph525	NA	-1.13	NA	NA	NA	0	1	WAC	WAC_HUMAN WW domain-containing adapter protein with coiled-coil OS=Homo sapiens OX=9606 GN=WAC PE=1 SV=3
Q9BTC8_ph457	-0.114099	-1.35	NA	NA	NA	0	1	MTA3	MTA3_HUMAN Metastasis-associated protein MTA3 OS=Homo sapiens OX=9606 GN=MTA3 PE=1 SV=2
Q9BU76_ph220	0.169693	NA	-1.2777	-0.929556	NA	0	1	MMTA2	MMTA2_HUMAN Multiple myeloma tumor-associated protein 2 OS=Homo sapiens OX=9606 GN=MMTAG2 PE=1 SV=1
Q9BUL5_ph147	0.654368	NA	NA	-1.49993	NA	0	1	PHF23	PHF23_HUMAN PHD finger protein 23 OS=Homo sapiens OX=9606 GN=PHF23 PE=1 SV=1
Q9BUL5_ph165	NA	NA	NA	-2.05028	NA	0	1	PHF23	PHF23_HUMAN PHD finger protein 23 OS=Homo sapiens OX=9606 GN=PHF23 PE=1 SV=1
Q9BUR4_ph26	-0.50089	NA	NA	-7.64512	NA	0	1	TCAB1	TCAB1_HUMAN Telomerase Cajal body protein 1 OS=Homo sapiens OX=9606 GN=WRAP53 PE=1 SV=1
Q9BUR4_ph489	NA	NA	NA	-1.79888	NA	0	1	TCAB1	TCAB1_HUMAN Telomerase Cajal body protein 1 OS=Homo sapiens OX=9606 GN=WRAP53 PE=1 SV=1
Q9BUR4_ph491	0.927602	NA	-0.00491214	-1.09115	NA	0	1	TCAB1	TCAB1_HUMAN Telomerase Cajal body protein 1 OS=Homo sapiens OX=9606 GN=WRAP53 PE=1 SV=1
Q9BV36_ph574	0.129931	NA	NA	-1.10901	NA	0	1	MELPH	MELPH_HUMAN Melanophilin OS=Homo sapiens OX=9606 GN=MLPH PE=1 SV=1
Q9BV73_ph2233	NA	NA	NA	-7.71798	NA	0	1	CP250	CP250_HUMAN Centrosome-associated protein CEP250 OS=Homo sapiens OX=9606 GN=CEP250 PE=1 SV=2
Q9BVG4_ph197	-1.04728	NA	-0.383638	NA	NA	0	1	PBDC1	PBDC1_HUMAN Protein PBDC1 OS=Homo sapiens OX=9606 GN=PBDC1 PE=1 SV=1
Q9BVG8_ph805	-1.29581	NA	NA	0.133753	NA	0	1	KIFC3	KIFC3_HUMAN Kinesin-like protein KIFC3 OS=Homo sapiens OX=9606 GN=KIFC3 PE=1 SV=4
Q9BVG8_ph813	NA	NA	NA	-1.28983	NA	0	1	KIFC3	KIFC3_HUMAN Kinesin-like protein KIFC3 OS=Homo sapiens OX=9606 GN=KIFC3 PE=1 SV=4
Q9BVI0_ph488	-0.509352	NA	-0.497143	-1.06888	NA	0	1	PHF20	PHF20_HUMAN PHD finger protein 20 OS=Homo sapiens OX=9606 GN=PHF20 PE=1 SV=2
Q9BVJ6_ph445	NA	NA	NA	-7.67905	NA	0	1	UT14A	UT14A_HUMAN U3 small nucleolar RNA-associated protein 14 homolog A OS=Homo sapiens OX=9606 GN=UTP14A PE=1 SV=1
Q9BVS4_ph369	NA	NA	NA	-1.37998	NA	0	1	RIOK2	RIOK2_HUMAN Serine/threonine-protein kinase RIO2 OS=Homo sapiens OX=9606 GN=RIOK2 PE=1 SV=2
Q9BVW5_ph244	NA	NA	NA	-2.3264	NA	0	1	TIPIN	TIPIN_HUMAN TIMELESS-interacting protein OS=Homo sapiens OX=9606 GN=TIPIN PE=1 SV=2
Q9BW04_ph508	-1.01723	NA	0.0854211	NA	NA	0	1	SARG	SARG_HUMAN Specifically androgen-regulated gene protein OS=Homo sapiens OX=9606 GN=SARG PE=1 SV=2
Q9BW04_ph565	NA	NA	-1.43811	NA	NA	0	1	SARG	SARG_HUMAN Specifically androgen-regulated gene protein OS=Homo sapiens OX=9606 GN=SARG PE=1 SV=2
Q9BW61_ph93	NA	-1.26	NA	NA	NA	0	1	DDA1	DDA1_HUMAN DET1- and DDB1-associated protein 1 OS=Homo sapiens OX=9606 GN=DDA1 PE=1 SV=1
Q9BW66_ph10	NA	NA	NA	-1.0364	NA	0	1	CINP	CINP_HUMAN Cyclin-dependent kinase 2-interacting protein OS=Homo sapiens OX=9606 GN=CINP PE=1 SV=1
Q9BW71_ph125	0.165963	0.87	-1.12448	-0.200707	NA	0	1	HIRP3	HIRP3_HUMAN HIRA-interacting protein 3 OS=Homo sapiens OX=9606 GN=HIRIP3 PE=1 SV=3
Q9BW71_ph142_ph143	NA	NA	-1.3034	NA	NA	0	1	HIRP3	HIRP3_HUMAN HIRA-interacting protein 3 OS=Homo sapiens OX=9606 GN=HIRIP3 PE=1 SV=3
Q9BW71_ph159_ph160	NA	NA	-1.18334	NA	NA	0	1	HIRP3	HIRP3_HUMAN HIRA-interacting protein 3 OS=Homo sapiens OX=9606 GN=HIRIP3 PE=1 SV=3
Q9BW71_ph196_ph199	-0.0228027	NA	-1.15985	NA	NA	0	1	HIRP3	HIRP3_HUMAN HIRA-interacting protein 3 OS=Homo sapiens OX=9606 GN=HIRIP3 PE=1 SV=3
Q9BW71_ph223_ph227	0.278386	NA	-1.24759	NA	NA	0	1	HIRP3	HIRP3_HUMAN HIRA-interacting protein 3 OS=Homo sapiens OX=9606 GN=HIRIP3 PE=1 SV=3
Q9BW71_ph27	NA	NA	NA	-1.3986	NA	0	1	HIRP3	HIRP3_HUMAN HIRA-interacting protein 3 OS=Homo sapiens OX=9606 GN=HIRIP3 PE=1 SV=3
Q9BW71_ph300_ph301	NA	NA	-1.24752	NA	NA	0	1	HIRP3	HIRP3_HUMAN HIRA-interacting protein 3 OS=Homo sapiens OX=9606 GN=HIRIP3 PE=1 SV=3
Q9BW71_ph330_ph332_ph333	NA	NA	-1.35256	NA	NA	0	1	HIRP3	HIRP3_HUMAN HIRA-interacting protein 3 OS=Homo sapiens OX=9606 GN=HIRIP3 PE=1 SV=3
Q9BW91_ph183	-1.14767	NA	NA	NA	NA	0	1	NUDT9	NUDT9_HUMAN ADP-ribose pyrophosphatase, mitochondrial OS=Homo sapiens OX=9606 GN=NUDT9 PE=1 SV=1
Q9BWF2_ph347	NA	NA	NA	-3.45754	NA	0	1	TRAIP	TRAIP_HUMAN E3 ubiquitin-protein ligase TRAIP OS=Homo sapiens OX=9606 GN=TRAIP PE=1 SV=1
Q9BWT1_ph163	NA	-2.6	NA	NA	NA	0	1	CDCA7	CDCA7_HUMAN Cell division cycle-associated protein 7 OS=Homo sapiens OX=9606 GN=CDCA7 PE=1 SV=1
Q9BWW4_ph347	NA	NA	-1.18369	NA	NA	0	1	SSBP3	SSBP3_HUMAN Single-stranded DNA-binding protein 3 OS=Homo sapiens OX=9606 GN=SSBP3 PE=1 SV=1
Q9BXB5_ph209	NA	NA	NA	-1.26236	NA	0	1	OSB10	OSB10_HUMAN Oxysterol-binding protein-related protein 10 OS=Homo sapiens OX=9606 GN=OSBPL10 PE=1 SV=2
Q9BXB5_ph223	-0.0637623	-1.81	NA	NA	NA	0	1	OSB10	OSB10_HUMAN Oxysterol-binding protein-related protein 10 OS=Homo sapiens OX=9606 GN=OSBPL10 PE=1 SV=2
Q9BXF6_ph188	-0.0494091	NA	-1.23553	-0.137465	NA	0	1	RFIP5	RFIP5_HUMAN Rab11 family-interacting protein 5 OS=Homo sapiens OX=9606 GN=RAB11FIP5 PE=1 SV=1
Q9BXF6_ph357	NA	NA	NA	-1.07948	NA	0	1	RFIP5	RFIP5_HUMAN Rab11 family-interacting protein 5 OS=Homo sapiens OX=9606 GN=RAB11FIP5 PE=1 SV=1
Q9BXK5_ph352	NA	NA	NA	-7.03499	NA	0	1	B2L13	B2L13_HUMAN Bcl-2-like protein 13 OS=Homo sapiens OX=9606 GN=BCL2L13 PE=1 SV=1
Q9BXK5_ph353	NA	NA	NA	-1.64389	NA	0	1	B2L13	B2L13_HUMAN Bcl-2-like protein 13 OS=Homo sapiens OX=9606 GN=BCL2L13 PE=1 SV=1
Q9BXS5_ph154	NA	NA	NA	-8.07558	NA	0	1	AP1M1	AP1M1_HUMAN AP-1 complex subunit mu-1 OS=Homo sapiens OX=9606 GN=AP1M1 PE=1 SV=3
Q9BXS6_ph244	NA	NA	NA	-2.1644	NA	0	1	NUSAP	NUSAP_HUMAN Nucleolar and spindle-associated protein 1 OS=Homo sapiens OX=9606 GN=NUSAP1 PE=1 SV=1
Q9BXS6_ph363	NA	NA	NA	-5.52171	NA	0	1	NUSAP	NUSAP_HUMAN Nucleolar and spindle-associated protein 1 OS=Homo sapiens OX=9606 GN=NUSAP1 PE=1 SV=1
Q9BXW9_ph1408	NA	NA	-1.41739	NA	NA	0	1	FACD2	FACD2_HUMAN Fanconi anemia group D2 protein OS=Homo sapiens OX=9606 GN=FANCD2 PE=1 SV=2
Q9BY77_ph368	-0.221503	NA	NA	-1.55878	NA	0	1	PDIP3	PDIP3_HUMAN Polymerase delta-interacting protein 3 OS=Homo sapiens OX=9606 GN=POLDIP3 PE=1 SV=2
Q9BY89_ph1226	NA	NA	NA	-4.84426	NA	0	1	K1671	K1671_HUMAN Uncharacterized protein KIAA1671 OS=Homo sapiens OX=9606 GN=KIAA1671 PE=1 SV=2
Q9BY89_ph128	0.118919	NA	-1.07966	-0.0216226	NA	0	1	K1671	K1671_HUMAN Uncharacterized protein KIAA1671 OS=Homo sapiens OX=9606 GN=KIAA1671 PE=1 SV=2
Q9BY89_ph1366	-1.51837	NA	-0.468745	NA	NA	0	1	K1671	K1671_HUMAN Uncharacterized protein KIAA1671 OS=Homo sapiens OX=9606 GN=KIAA1671 PE=1 SV=2
Q9BY89_ph1701	-0.230445	NA	-1.13157	-0.814633	NA	0	1	K1671	K1671_HUMAN Uncharacterized protein KIAA1671 OS=Homo sapiens OX=9606 GN=KIAA1671 PE=1 SV=2
Q9BY89_ph1775	NA	NA	-1.39381	NA	NA	0	1	K1671	K1671_HUMAN Uncharacterized protein KIAA1671 OS=Homo sapiens OX=9606 GN=KIAA1671 PE=1 SV=2
Q9BY89_ph1800	NA	NA	NA	-1.81909	NA	0	1	K1671	K1671_HUMAN Uncharacterized protein KIAA1671 OS=Homo sapiens OX=9606 GN=KIAA1671 PE=1 SV=2
Q9BY89_ph508	NA	NA	0.15399	-1.61919	NA	0	1	K1671	K1671_HUMAN Uncharacterized protein KIAA1671 OS=Homo sapiens OX=9606 GN=KIAA1671 PE=1 SV=2
Q9BYE3_ph70	NA	-2.32	NA	NA	NA	0	1	LCE3D	LCE3D_HUMAN Late cornified envelope protein 3D OS=Homo sapiens OX=9606 GN=LCE3D PE=1 SV=1
Q9BYG3_ph220	NA	NA	NA	-1.22593	NA	0	1	MK67I	MK67I_HUMAN MKI67 FHA domain-interacting nucleolar phosphoprotein OS=Homo sapiens OX=9606 GN=NIFK PE=1 SV=1
Q9BYG3_ph223	-0.290189	NA	-1.52106	-0.20384	NA	0	1	MK67I	MK67I_HUMAN MKI67 FHA domain-interacting nucleolar phosphoprotein OS=Homo sapiens OX=9606 GN=NIFK PE=1 SV=1
Q9BYG3_ph279	NA	NA	NA	-8.47968	NA	0	1	MK67I	MK67I_HUMAN MKI67 FHA domain-interacting nucleolar phosphoprotein OS=Homo sapiens OX=9606 GN=NIFK PE=1 SV=1
Q9BYI3_ph321	NA	NA	NA	-1.68304	NA	0	1	HYCCI	HYCCI_HUMAN Hyccin OS=Homo sapiens OX=9606 GN=FAM126A PE=1 SV=2
Q9BYJ9_ph346	NA	NA	NA	-6.66602	NA	0	1	YTHD1	YTHD1_HUMAN YTH domain-containing family protein 1 OS=Homo sapiens OX=9606 GN=YTHDF1 PE=1 SV=1
Q9BYJ9_ph358	-0.401282	NA	NA	-6.65014	NA	0	1	YTHD1	YTHD1_HUMAN YTH domain-containing family protein 1 OS=Homo sapiens OX=9606 GN=YTHDF1 PE=1 SV=1
Q9BYW2_ph1098	NA	NA	NA	-1.12761	NA	0	1	SETD2	SETD2_HUMAN Histone-lysine N-methyltransferase SETD2 OS=Homo sapiens OX=9606 GN=SETD2 PE=1 SV=3
Q9BYW2_ph1872	-0.0979269	NA	NA	-2.15922	NA	0	1	SETD2	SETD2_HUMAN Histone-lysine N-methyltransferase SETD2 OS=Homo sapiens OX=9606 GN=SETD2 PE=1 SV=3
Q9BYW2_ph744	-0.208973	NA	NA	-8.87159	NA	0	1	SETD2	SETD2_HUMAN Histone-lysine N-methyltransferase SETD2 OS=Homo sapiens OX=9606 GN=SETD2 PE=1 SV=3
Q9BZ23_ph189	0.383804	-1.34	-0.129505	0.474258	NA	0	1	PANK2	PANK2_HUMAN Pantothenate kinase 2, mitochondrial OS=Homo sapiens OX=9606 GN=PANK2 PE=1 SV=3
Q9BZD4_ph247	0.0925301	0.17	NA	-8.27174	NA	0	1	NUF2	NUF2_HUMAN Kinetochore protein Nuf2 OS=Homo sapiens OX=9606 GN=NUF2 PE=1 SV=2
Q9BZE4_ph558	-0.338162	-1.05	NA	-0.280936	NA	0	1	NOG1	NOG1_HUMAN Nucleolar GTP-binding protein 1 OS=Homo sapiens OX=9606 GN=GTPBP4 PE=1 SV=3
Q9BZE4_ph578	0.675608	-1.13	NA	NA	NA	0	1	NOG1	NOG1_HUMAN Nucleolar GTP-binding protein 1 OS=Homo sapiens OX=9606 GN=GTPBP4 PE=1 SV=3
Q9BZF1_ph63	0.245016	NA	NA	-6.59839	NA	0	1	OSBL8	OSBL8_HUMAN Oxysterol-binding protein-related protein 8 OS=Homo sapiens OX=9606 GN=OSBPL8 PE=1 SV=3
Q9BZF9_ph1353	NA	NA	0.272049	-4.52189	NA	0	1	UACA	UACA_HUMAN Uveal autoantigen with coiled-coil domains and ankyrin repeats OS=Homo sapiens OX=9606 GN=UACA PE=1 SV=2
Q9BZH6_ph204	NA	NA	NA	-2.43029	NA	0	1	WDR11	WDR11_HUMAN WD repeat-containing protein 11 OS=Homo sapiens OX=9606 GN=WDR11 PE=1 SV=1
Q9BZL4_ph486	NA	NA	NA	-10.2689	NA	0	1	PP12C	PP12C_HUMAN Protein phosphatase 1 regulatory subunit 12C OS=Homo sapiens OX=9606 GN=PPP1R12C PE=1 SV=1
Q9BZX2_ph246	NA	NA	NA	-4.58981	NA	0	1	UCK2	UCK2_HUMAN Uridine-cytidine kinase 2 OS=Homo sapiens OX=9606 GN=UCK2 PE=1 SV=1
Q9BZX2_ph254	0.670004	-1.21	NA	0.104169	NA	0	1	UCK2	UCK2_HUMAN Uridine-cytidine kinase 2 OS=Homo sapiens OX=9606 GN=UCK2 PE=1 SV=1
Q9C040_ph440	NA	NA	-0.823278	-1.82888	NA	0	1	TRIM2	TRIM2_HUMAN Tripartite motif-containing protein 2 OS=Homo sapiens OX=9606 GN=TRIM2 PE=1 SV=1
Q9C073_ph145	0.0218206	0.76	-1.17659	NA	NA	0	1	F117A	F117A_HUMAN Protein FAM117A OS=Homo sapiens OX=9606 GN=FAM117A PE=1 SV=1
Q9C073_ph178	-0.019059	NA	-0.730881	-3.8511	NA	0	1	F117A	F117A_HUMAN Protein FAM117A OS=Homo sapiens OX=9606 GN=FAM117A PE=1 SV=1
Q9C073_ph207	NA	NA	-0.577115	-4.82597	NA	0	1	F117A	F117A_HUMAN Protein FAM117A OS=Homo sapiens OX=9606 GN=FAM117A PE=1 SV=1
Q9C0B5_ph529	0.304607	-1.01	-0.112111	0.107908	NA	0	1	ZDHC5	ZDHC5_HUMAN Palmitoyltransferase ZDHHC5 OS=Homo sapiens OX=9606 GN=ZDHHC5 PE=1 SV=2
Q9C0B5_ph554	0.406966	-1.56	NA	0.094301	NA	0	1	ZDHC5	ZDHC5_HUMAN Palmitoyltransferase ZDHHC5 OS=Homo sapiens OX=9606 GN=ZDHHC5 PE=1 SV=2
Q9C0C2_ph1282	NA	NA	NA	-7.9386	NA	0	1	TB182	TB182_HUMAN 182 kDa tankyrase-1-binding protein OS=Homo sapiens OX=9606 GN=TNKS1BP1 PE=1 SV=4
Q9C0C2_ph280	NA	NA	NA	-1.10333	NA	0	1	TB182	TB182_HUMAN 182 kDa tankyrase-1-binding protein OS=Homo sapiens OX=9606 GN=TNKS1BP1 PE=1 SV=4
Q9C0C2_ph322	NA	NA	NA	-4.16806	NA	0	1	TB182	TB182_HUMAN 182 kDa tankyrase-1-binding protein OS=Homo sapiens OX=9606 GN=TNKS1BP1 PE=1 SV=4
Q9C0C2_ph335	NA	NA	NA	-2.87125	NA	0	1	TB182	TB182_HUMAN 182 kDa tankyrase-1-binding protein OS=Homo sapiens OX=9606 GN=TNKS1BP1 PE=1 SV=4
Q9C0C2_ph353	NA	NA	NA	-9.17744	NA	0	1	TB182	TB182_HUMAN 182 kDa tankyrase-1-binding protein OS=Homo sapiens OX=9606 GN=TNKS1BP1 PE=1 SV=4
Q9C0C2_ph437	NA	NA	NA	-1.89338	NA	0	1	TB182	TB182_HUMAN 182 kDa tankyrase-1-binding protein OS=Homo sapiens OX=9606 GN=TNKS1BP1 PE=1 SV=4
Q9C0C7_ph1227	NA	-1.74	NA	NA	NA	0	1	AMRA1	AMRA1_HUMAN Activating molecule in BECN1-regulated autophagy protein 1 OS=Homo sapiens OX=9606 GN=AMBRA1 PE=1 SV=2
Q9C0C7_ph639	NA	NA	0.0314263	-7.88912	NA	0	1	AMRA1	AMRA1_HUMAN Activating molecule in BECN1-regulated autophagy protein 1 OS=Homo sapiens OX=9606 GN=AMBRA1 PE=1 SV=2
Q9C0C9_ph401	0.127992	NA	-0.94386	-7.70014	NA	0	1	UBE2O	UBE2O_HUMAN (E3-independent) E2 ubiquitin-conjugating enzyme OS=Homo sapiens OX=9606 GN=UBE2O PE=1 SV=3
Q9C0C9_ph836	0.289317	NA	NA	-8.7635	NA	0	1	UBE2O	UBE2O_HUMAN (E3-independent) E2 ubiquitin-conjugating enzyme OS=Homo sapiens OX=9606 GN=UBE2O PE=1 SV=3
Q9C0D5_ph63;Q9C0D5_ph67	NA	-2.09	NA	NA	NA	0	1	TANC1	TANC1_HUMAN Protein TANC1 OS=Homo sapiens OX=9606 GN=TANC1 PE=1 SV=3
Q9C0H5_ph253	NA	NA	NA	-6.42673	NA	0	1	RHG39	RHG39_HUMAN Rho GTPase-activating protein 39 OS=Homo sapiens OX=9606 GN=ARHGAP39 PE=1 SV=2
Q9C0I1_ph716	NA	-1.49	NA	NA	NA	0	1	MTMRC	MTMRC_HUMAN Myotubularin-related protein 12 OS=Homo sapiens OX=9606 GN=MTMR12 PE=1 SV=2
Q9GZT9_ph125	0.180985	NA	-1.8617	0.158951	NA	0	1	EGLN1	EGLN1_HUMAN Egl nine homolog 1 OS=Homo sapiens OX=9606 GN=EGLN1 PE=1 SV=1
Q9GZV5_ph93	-0.573394	NA	NA	-1.70444	NA	0	1	WWTR1	WWTR1_HUMAN WW domain-containing transcription regulator protein 1 OS=Homo sapiens OX=9606 GN=WWTR1 PE=1 SV=1
Q9GZY8_ph157	0.0995161	-1.57	-0.509422	0.583908	NA	0	1	MFF	MFF_HUMAN Mitochondrial fission factor OS=Homo sapiens OX=9606 GN=MFF PE=1 SV=1
Q9GZY8_ph202	NA	NA	NA	-6.12872	NA	0	1	MFF	MFF_HUMAN Mitochondrial fission factor OS=Homo sapiens OX=9606 GN=MFF PE=1 SV=1
Q9H0B6_ph445	-0.0137761	-1.44	-0.0439138	-0.647441	NA	0	1	KLC2	KLC2_HUMAN Kinesin light chain 2 OS=Homo sapiens OX=9606 GN=KLC2 PE=1 SV=1
Q9H0B6_ph545	-0.0748276	-1.3	-0.523945	NA	NA	0	1	KLC2	KLC2_HUMAN Kinesin light chain 2 OS=Homo sapiens OX=9606 GN=KLC2 PE=1 SV=1
Q9H0B6_ph582	0.418597	-1.31	-0.281578	0.0235404	NA	0	1	KLC2	KLC2_HUMAN Kinesin light chain 2 OS=Homo sapiens OX=9606 GN=KLC2 PE=1 SV=1
Q9H0B6_ph611	NA	NA	NA	-2.67886	NA	0	1	KLC2	KLC2_HUMAN Kinesin light chain 2 OS=Homo sapiens OX=9606 GN=KLC2 PE=1 SV=1
Q9H0C8_ph13	0.20738	NA	NA	-1.15116	NA	0	1	ILKAP	ILKAP_HUMAN Integrin-linked kinase-associated serine/threonine phosphatase 2C OS=Homo sapiens OX=9606 GN=ILKAP PE=1 SV=1
Q9H0D6_ph445	0.00792094	-1.72	NA	NA	NA	0	1	XRN2	XRN2_HUMAN 5'-3' exoribonuclease 2 OS=Homo sapiens OX=9606 GN=XRN2 PE=1 SV=1
Q9H0D6_ph448	-0.0200048	-2.65	NA	-0.398168	NA	0	1	XRN2	XRN2_HUMAN 5'-3' exoribonuclease 2 OS=Homo sapiens OX=9606 GN=XRN2 PE=1 SV=1
Q9H0D6_ph471	0.670107	NA	NA	-1.70738	NA	0	1	XRN2	XRN2_HUMAN 5'-3' exoribonuclease 2 OS=Homo sapiens OX=9606 GN=XRN2 PE=1 SV=1
Q9H0D6_ph487	-0.375671	NA	NA	-5.07855	NA	0	1	XRN2	XRN2_HUMAN 5'-3' exoribonuclease 2 OS=Homo sapiens OX=9606 GN=XRN2 PE=1 SV=1
Q9H0D6_ph499	-0.392846	NA	-0.428526	-1.09547	NA	0	1	XRN2	XRN2_HUMAN 5'-3' exoribonuclease 2 OS=Homo sapiens OX=9606 GN=XRN2 PE=1 SV=1
Q9H0D6_ph501	NA	NA	NA	-1.12595	NA	0	1	XRN2	XRN2_HUMAN 5'-3' exoribonuclease 2 OS=Homo sapiens OX=9606 GN=XRN2 PE=1 SV=1
Q9H0E3_ph439	NA	NA	NA	-4.425	NA	0	1	SP130	SP130_HUMAN Histone deacetylase complex subunit SAP130 OS=Homo sapiens OX=9606 GN=SAP130 PE=1 SV=1
Q9H0E3-2_ph237	NA	NA	NA	-1.36081	NA	0	1	NA	NA
Q9H0H5_ph580	NA	NA	NA	-1.0278	NA	0	1	RGAP1	RGAP1_HUMAN Rac GTPase-activating protein 1 OS=Homo sapiens OX=9606 GN=RACGAP1 PE=1 SV=1
Q9H0K1_ph534	NA	NA	-1.05812	NA	NA	0	1	SIK2	SIK2_HUMAN Serine/threonine-protein kinase SIK2 OS=Homo sapiens OX=9606 GN=SIK2 PE=1 SV=1
Q9H0K1_ph576	NA	NA	-1.45568	NA	NA	0	1	SIK2	SIK2_HUMAN Serine/threonine-protein kinase SIK2 OS=Homo sapiens OX=9606 GN=SIK2 PE=1 SV=1
Q9H0W5_ph261	NA	-1.95	NA	NA	NA	0	1	CCDC8	CCDC8_HUMAN Coiled-coil domain-containing protein 8 OS=Homo sapiens OX=9606 GN=CCDC8 PE=1 SV=2
Q9H0W8_ph53	-0.217619	NA	-1.05315	NA	NA	0	1	SMG9	SMG9_HUMAN Protein SMG9 OS=Homo sapiens OX=9606 GN=SMG9 PE=1 SV=1
Q9H147_ph161	0.0364077	0.92	-1.18337	-0.549483	NA	0	1	TDIF1	TDIF1_HUMAN Deoxynucleotidyltransferase terminal-interacting protein 1 OS=Homo sapiens OX=9606 GN=DNTTIP1 PE=1 SV=2
Q9H1A4_ph334	NA	NA	NA	-5.2674	NA	0	1	APC1	APC1_HUMAN Anaphase-promoting complex subunit 1 OS=Homo sapiens OX=9606 GN=ANAPC1 PE=1 SV=1
Q9H1A4_ph555	NA	NA	NA	-1.35442	NA	0	1	APC1	APC1_HUMAN Anaphase-promoting complex subunit 1 OS=Homo sapiens OX=9606 GN=ANAPC1 PE=1 SV=1
Q9H1A4_ph563	NA	NA	NA	-1.36628	NA	0	1	APC1	APC1_HUMAN Anaphase-promoting complex subunit 1 OS=Homo sapiens OX=9606 GN=ANAPC1 PE=1 SV=1
Q9H1A4_ph569	NA	NA	NA	-6.31508	NA	0	1	APC1	APC1_HUMAN Anaphase-promoting complex subunit 1 OS=Homo sapiens OX=9606 GN=ANAPC1 PE=1 SV=1
Q9H1A4_ph727	NA	NA	NA	-3.75274	NA	0	1	APC1	APC1_HUMAN Anaphase-promoting complex subunit 1 OS=Homo sapiens OX=9606 GN=ANAPC1 PE=1 SV=1
Q9H1E3_ph179	0.278602	NA	NA	-10.1379	NA	0	1	NUCKS	NUCKS_HUMAN Nuclear ubiquitous casein and cyclin-dependent kinase substrate 1 OS=Homo sapiens OX=9606 GN=NUCKS1 PE=1 SV=1
Q9H1E3_ph179;Q9H1E3_ph181	NA	-4.74	NA	NA	NA	0	1	NUCKS	NUCKS_HUMAN Nuclear ubiquitous casein and cyclin-dependent kinase substrate 1 OS=Homo sapiens OX=9606 GN=NUCKS1 PE=1 SV=1
Q9H1E3_ph40	NA	-2.95	NA	NA	NA	0	1	NUCKS	NUCKS_HUMAN Nuclear ubiquitous casein and cyclin-dependent kinase substrate 1 OS=Homo sapiens OX=9606 GN=NUCKS1 PE=1 SV=1
Q9H1E3_ph58_ph61	NA	NA	-1.13814	NA	NA	0	1	NUCKS	NUCKS_HUMAN Nuclear ubiquitous casein and cyclin-dependent kinase substrate 1 OS=Homo sapiens OX=9606 GN=NUCKS1 PE=1 SV=1
Q9H1I8_ph713	-0.159446	NA	-1.51498	-0.625295	NA	0	1	ASCC2	ASCC2_HUMAN Activating signal cointegrator 1 complex subunit 2 OS=Homo sapiens OX=9606 GN=ASCC2 PE=1 SV=3
Q9H1Z4_ph81	NA	NA	NA	-1.14894	NA	0	1	WDR13	WDR13_HUMAN WD repeat-containing protein 13 OS=Homo sapiens OX=9606 GN=WDR13 PE=1 SV=2
Q9H211_ph31	NA	NA	-2.20255	-0.542638	NA	0	1	CDT1	CDT1_HUMAN DNA replication factor Cdt1 OS=Homo sapiens OX=9606 GN=CDT1 PE=1 SV=3
Q9H211_ph318	NA	NA	0.420962	-5.57484	NA	0	1	CDT1	CDT1_HUMAN DNA replication factor Cdt1 OS=Homo sapiens OX=9606 GN=CDT1 PE=1 SV=3
Q9H223_ph129	NA	-1.14	NA	NA	NA	0	1	EHD4	EHD4_HUMAN EH domain-containing protein 4 OS=Homo sapiens OX=9606 GN=EHD4 PE=1 SV=1
Q9H223_ph459	NA	NA	0.906302	-6.50375	NA	0	1	EHD4	EHD4_HUMAN EH domain-containing protein 4 OS=Homo sapiens OX=9606 GN=EHD4 PE=1 SV=1
Q9H2E6_ph698	NA	NA	-1.1586	NA	NA	0	1	SEM6A	SEM6A_HUMAN Semaphorin-6A OS=Homo sapiens OX=9606 GN=SEMA6A PE=1 SV=2
Q9H2E6_ph698_ph701	NA	NA	-1.53885	NA	NA	0	1	SEM6A	SEM6A_HUMAN Semaphorin-6A OS=Homo sapiens OX=9606 GN=SEMA6A PE=1 SV=2
Q9H2E6_ph924	NA	-1.09	NA	NA	NA	0	1	SEM6A	SEM6A_HUMAN Semaphorin-6A OS=Homo sapiens OX=9606 GN=SEMA6A PE=1 SV=2
Q9H2G2_ph779	0.27816	-1.56	-0.0650549	-0.214586	NA	0	1	SLK	SLK_HUMAN STE20-like serine/threonine-protein kinase OS=Homo sapiens OX=9606 GN=SLK PE=1 SV=1
Q9H2G9_ph15	NA	NA	NA	-7.7403	NA	0	1	GO45	GO45_HUMAN Golgin-45 OS=Homo sapiens OX=9606 GN=BLZF1 PE=1 SV=2
Q9H2Y7_ph1370	0.304724	NA	NA	-6.91228	NA	0	1	ZN106	ZN106_HUMAN Zinc finger protein 106 OS=Homo sapiens OX=9606 GN=ZNF106 PE=1 SV=1
Q9H2Y7_ph1372	-0.168317	NA	NA	-8.22641	NA	0	1	ZN106	ZN106_HUMAN Zinc finger protein 106 OS=Homo sapiens OX=9606 GN=ZNF106 PE=1 SV=1
Q9H2Y7_ph893	NA	NA	NA	-7.54234	NA	0	1	ZN106	ZN106_HUMAN Zinc finger protein 106 OS=Homo sapiens OX=9606 GN=ZNF106 PE=1 SV=1
Q9H307_ph100	-0.285169	NA	-1.65409	NA	NA	0	1	PININ	PININ_HUMAN Pinin OS=Homo sapiens OX=9606 GN=PNN PE=1 SV=5
Q9H307_ph422	NA	NA	NA	-1.52911	NA	0	1	PININ	PININ_HUMAN Pinin OS=Homo sapiens OX=9606 GN=PNN PE=1 SV=5
Q9H307_ph692_ph695	NA	NA	-1.44607	NA	NA	0	1	PININ	PININ_HUMAN Pinin OS=Homo sapiens OX=9606 GN=PNN PE=1 SV=5
Q9H329_ph369	NA	NA	-1.04681	NA	NA	0	1	E41LB	E41LB_HUMAN Band 4.1-like protein 4B OS=Homo sapiens OX=9606 GN=EPB41L4B PE=2 SV=2
Q9H330_ph332	-0.247109	NA	-1.4993	-0.0484994	NA	0	1	TM245	TM245_HUMAN Transmembrane protein 245 OS=Homo sapiens OX=9606 GN=TMEM245 PE=1 SV=3
Q9H3N1_ph247	0.619753	NA	-0.309	-1.18753	NA	0	1	TMX1	TMX1_HUMAN Thioredoxin-related transmembrane protein 1 OS=Homo sapiens OX=9606 GN=TMX1 PE=1 SV=1
Q9H3Q1_ph109	NA	NA	0.115285	-5.15874	NA	0	1	BORG4	BORG4_HUMAN Cdc42 effector protein 4 OS=Homo sapiens OX=9606 GN=CDC42EP4 PE=1 SV=1
Q9H3Q1_ph18	-0.0855055	NA	NA	-7.72192	NA	0	1	BORG4	BORG4_HUMAN Cdc42 effector protein 4 OS=Homo sapiens OX=9606 GN=CDC42EP4 PE=1 SV=1
Q9H3Q1_ph64	0.406878	NA	-1.54031	-0.371984	NA	0	1	BORG4	BORG4_HUMAN Cdc42 effector protein 4 OS=Homo sapiens OX=9606 GN=CDC42EP4 PE=1 SV=1
Q9H410_ph58	-0.0187379	NA	-1.21882	-0.0320244	NA	0	1	DSN1	DSN1_HUMAN Kinetochore-associated protein DSN1 homolog OS=Homo sapiens OX=9606 GN=DSN1 PE=1 SV=2
Q9H422_ph1177	NA	NA	NA	-1.31125	NA	0	1	HIPK3	HIPK3_HUMAN Homeodomain-interacting protein kinase 3 OS=Homo sapiens OX=9606 GN=HIPK3 PE=1 SV=1
Q9H425_ph175	NA	NA	-1.37172	0.174526	NA	0	1	CA198	CA198_HUMAN Uncharacterized protein C1orf198 OS=Homo sapiens OX=9606 GN=C1orf198 PE=1 SV=1
Q9H4A3_ph2027	NA	NA	NA	-2.42041	NA	0	1	WNK1	WNK1_HUMAN Serine/threonine-protein kinase WNK1 OS=Homo sapiens OX=9606 GN=WNK1 PE=1 SV=2
Q9H4G0_ph461_ph466	NA	NA	-1.79962	NA	NA	0	1	E41L1	E41L1_HUMAN Band 4.1-like protein 1 OS=Homo sapiens OX=9606 GN=EPB41L1 PE=1 SV=2
Q9H4G0_ph466	NA	NA	-2.38835	NA	NA	0	1	E41L1	E41L1_HUMAN Band 4.1-like protein 1 OS=Homo sapiens OX=9606 GN=EPB41L1 PE=1 SV=2
Q9H4G0_ph546_ph550	NA	NA	-2.05123	NA	NA	0	1	E41L1	E41L1_HUMAN Band 4.1-like protein 1 OS=Homo sapiens OX=9606 GN=EPB41L1 PE=1 SV=2
Q9H4G0_ph639	-0.878474	NA	-1.50277	NA	NA	0	1	E41L1	E41L1_HUMAN Band 4.1-like protein 1 OS=Homo sapiens OX=9606 GN=EPB41L1 PE=1 SV=2
Q9H4G0_ph75	-0.0864987	NA	-1.04988	0.394442	NA	0	1	E41L1	E41L1_HUMAN Band 4.1-like protein 1 OS=Homo sapiens OX=9606 GN=EPB41L1 PE=1 SV=2
Q9H4G0_ph79	NA	NA	-1.32972	NA	NA	0	1	E41L1	E41L1_HUMAN Band 4.1-like protein 1 OS=Homo sapiens OX=9606 GN=EPB41L1 PE=1 SV=2
Q9H4I2_ph723	-0.0754729	-2.99	NA	NA	NA	0	1	ZHX3	ZHX3_HUMAN Zinc fingers and homeoboxes protein 3 OS=Homo sapiens OX=9606 GN=ZHX3 PE=1 SV=3
Q9H4L4_ph25	NA	NA	-0.444975	-10.2815	NA	0	1	SENP3	SENP3_HUMAN Sentrin-specific protease 3 OS=Homo sapiens OX=9606 GN=SENP3 PE=1 SV=2
Q9H4L5_ph262	NA	NA	NA	-1.88875	NA	0	1	OSBL3	OSBL3_HUMAN Oxysterol-binding protein-related protein 3 OS=Homo sapiens OX=9606 GN=OSBPL3 PE=1 SV=1
Q9H4M7_ph575	NA	NA	0.616858	-2.57072	NA	0	1	PKHA4	PKHA4_HUMAN Pleckstrin homology domain-containing family A member 4 OS=Homo sapiens OX=9606 GN=PLEKHA4 PE=1 SV=2
Q9H4Z3_ph144_ph150	-2.09269	NA	NA	NA	NA	0	1	CAPAM	CAPAM_HUMAN mRNA (2'-O-methyladenosine-N(6)-)-methyltransferase OS=Homo sapiens OX=9606 GN=PCIF1 PE=1 SV=1
Q9H501_ph150	NA	NA	NA	-4.0871	NA	0	1	ESF1	ESF1_HUMAN ESF1 homolog OS=Homo sapiens OX=9606 GN=ESF1 PE=1 SV=1
Q9H501_ph153	-0.163659	-0.24	-1.84513	0.0121839	NA	0	1	ESF1	ESF1_HUMAN ESF1 homolog OS=Homo sapiens OX=9606 GN=ESF1 PE=1 SV=1
Q9H501_ph198	-1.33049	NA	NA	NA	NA	0	1	ESF1	ESF1_HUMAN ESF1 homolog OS=Homo sapiens OX=9606 GN=ESF1 PE=1 SV=1
Q9H582_ph165	NA	NA	NA	-7.51026	NA	0	1	ZN644	ZN644_HUMAN Zinc finger protein 644 OS=Homo sapiens OX=9606 GN=ZNF644 PE=1 SV=2
Q9H5H4_ph90	NA	NA	NA	-3.88223	NA	0	1	ZN768	ZN768_HUMAN Zinc finger protein 768 OS=Homo sapiens OX=9606 GN=ZNF768 PE=1 SV=2
Q9H694_ph595	NA	NA	NA	-8.52551	NA	0	1	BICC1	BICC1_HUMAN Protein bicaudal C homolog 1 OS=Homo sapiens OX=9606 GN=BICC1 PE=1 SV=2
Q9H6F5_ph110	NA	NA	-0.765225	-3.98841	NA	0	1	CCD86	CCD86_HUMAN Coiled-coil domain-containing protein 86 OS=Homo sapiens OX=9606 GN=CCDC86 PE=1 SV=1
Q9H6F5_ph113	0.0120017	NA	-1.0358	-0.075601	NA	0	1	CCD86	CCD86_HUMAN Coiled-coil domain-containing protein 86 OS=Homo sapiens OX=9606 GN=CCDC86 PE=1 SV=1
Q9H6F5_ph18	0.47487	-2.12	-0.476438	0.0981135	NA	0	1	CCD86	CCD86_HUMAN Coiled-coil domain-containing protein 86 OS=Homo sapiens OX=9606 GN=CCDC86 PE=1 SV=1
Q9H6F5_ph188	-0.33404	-1.74	NA	NA	NA	0	1	CCD86	CCD86_HUMAN Coiled-coil domain-containing protein 86 OS=Homo sapiens OX=9606 GN=CCDC86 PE=1 SV=1
Q9H6S3_ph217	NA	NA	0.39958	-1.35849	NA	0	1	ES8L2	ES8L2_HUMAN Epidermal growth factor receptor kinase substrate 8-like protein 2 OS=Homo sapiens OX=9606 GN=EPS8L2 PE=1 SV=2
Q9H6S3_ph449	NA	NA	-0.406859	-8.22855	NA	0	1	ES8L2	ES8L2_HUMAN Epidermal growth factor receptor kinase substrate 8-like protein 2 OS=Homo sapiens OX=9606 GN=EPS8L2 PE=1 SV=2
Q9H6U6_ph480	-0.17822	NA	NA	-8.94198	NA	0	1	BCAS3	BCAS3_HUMAN Breast carcinoma-amplified sequence 3 OS=Homo sapiens OX=9606 GN=BCAS3 PE=1 SV=3
Q9H6Y2_ph14	0.373319	NA	-0.869787	-11.3024	NA	0	1	WDR55	WDR55_HUMAN WD repeat-containing protein 55 OS=Homo sapiens OX=9606 GN=WDR55 PE=1 SV=2
Q9H788_ph275	NA	-1.6	NA	NA	NA	0	1	SH24A	SH24A_HUMAN SH2 domain-containing protein 4A OS=Homo sapiens OX=9606 GN=SH2D4A PE=1 SV=1
Q9H792_ph1217	NA	NA	-0.889677	-1.04609	NA	0	1	PEAK1	PEAK1_HUMAN Inactive tyrosine-protein kinase PEAK1 OS=Homo sapiens OX=9606 GN=PEAK1 PE=1 SV=4
Q9H792_ph877	NA	NA	NA	-1.41222	NA	0	1	PEAK1	PEAK1_HUMAN Inactive tyrosine-protein kinase PEAK1 OS=Homo sapiens OX=9606 GN=PEAK1 PE=1 SV=4
Q9H7C4_ph325	-0.145921	0.38	NA	-7.57773	NA	0	1	SYNCI	SYNCI_HUMAN Syncoilin OS=Homo sapiens OX=9606 GN=SYNC PE=1 SV=3
Q9H7D0_ph1742	NA	NA	NA	-1.01738	NA	0	1	DOCK5	DOCK5_HUMAN Dedicator of cytokinesis protein 5 OS=Homo sapiens OX=9606 GN=DOCK5 PE=1 SV=3
Q9H7D0_ph1781	NA	NA	NA	-1.07516	NA	0	1	DOCK5	DOCK5_HUMAN Dedicator of cytokinesis protein 5 OS=Homo sapiens OX=9606 GN=DOCK5 PE=1 SV=3
Q9H7D0_ph612	NA	NA	NA	-5.02303	NA	0	1	DOCK5	DOCK5_HUMAN Dedicator of cytokinesis protein 5 OS=Homo sapiens OX=9606 GN=DOCK5 PE=1 SV=3
Q9H7D7_ph123	-0.745848	NA	NA	-3.1677	NA	0	1	WDR26	WDR26_HUMAN WD repeat-containing protein 26 OS=Homo sapiens OX=9606 GN=WDR26 PE=1 SV=3
Q9H7E9_ph19	-0.0609272	NA	NA	-1.10401	NA	0	1	CH033	CH033_HUMAN UPF0488 protein C8orf33 OS=Homo sapiens OX=9606 GN=C8orf33 PE=1 SV=1
Q9H7L9_ph234	-0.434372	NA	-1.06488	-0.219738	NA	0	1	SDS3	SDS3_HUMAN Sin3 histone deacetylase corepressor complex component SDS3 OS=Homo sapiens OX=9606 GN=SUDS3 PE=1 SV=2
Q9H7N4_ph548	-0.359996	NA	-1.14926	-0.769399	NA	0	1	SFR19	SFR19_HUMAN Splicing factor, arginine/serine-rich 19 OS=Homo sapiens OX=9606 GN=SCAF1 PE=1 SV=3
Q9H7N4_ph849	NA	NA	NA	-6.14304	NA	0	1	SFR19	SFR19_HUMAN Splicing factor, arginine/serine-rich 19 OS=Homo sapiens OX=9606 GN=SCAF1 PE=1 SV=3
Q9H7P9_ph1051	NA	NA	NA	-6.87382	NA	0	1	PKHG2	PKHG2_HUMAN Pleckstrin homology domain-containing family G member 2 OS=Homo sapiens OX=9606 GN=PLEKHG2 PE=1 SV=3
Q9H869_ph724	NA	NA	NA	-6.44598	NA	0	1	YYAP1	YYAP1_HUMAN YY1-associated protein 1 OS=Homo sapiens OX=9606 GN=YY1AP1 PE=1 SV=2
Q9H8N7_ph449	0.18883	NA	-1.51105	NA	NA	0	1	ZN395	ZN395_HUMAN Zinc finger protein 395 OS=Homo sapiens OX=9606 GN=ZNF395 PE=1 SV=2
Q9H8U3_ph122;Q9H8U3_ph124;Q9H8U3_ph129	NA	-3.53	NA	NA	NA	0	1	ZFAN3	ZFAN3_HUMAN AN1-type zinc finger protein 3 OS=Homo sapiens OX=9606 GN=ZFAND3 PE=1 SV=1
Q9H8U3_ph124;Q9H8U3_ph129	NA	-3.14	NA	NA	NA	0	1	ZFAN3	ZFAN3_HUMAN AN1-type zinc finger protein 3 OS=Homo sapiens OX=9606 GN=ZFAND3 PE=1 SV=1
Q9H8V3_ph359	-0.0670249	-1.69	NA	-0.301035	NA	0	1	ECT2	ECT2_HUMAN Protein ECT2 OS=Homo sapiens OX=9606 GN=ECT2 PE=1 SV=4
Q9H8Y5_ph398	NA	NA	NA	-8.12202	NA	0	1	ANKZ1	ANKZ1_HUMAN Ankyrin repeat and zinc finger domain-containing protein 1 OS=Homo sapiens OX=9606 GN=ANKZF1 PE=1 SV=1
Q9H8Y5_ph56	-0.99335	NA	-1.15283	-0.331101	NA	0	1	ANKZ1	ANKZ1_HUMAN Ankyrin repeat and zinc finger domain-containing protein 1 OS=Homo sapiens OX=9606 GN=ANKZF1 PE=1 SV=1
Q9H910_ph97	0.573719	-3.1	-0.560815	-0.197	NA	0	1	JUPI2	JUPI2_HUMAN Jupiter microtubule associated homolog 2 OS=Homo sapiens OX=9606 GN=JPT2 PE=1 SV=1
Q9HA65_ph604	NA	NA	-1.26809	NA	NA	0	1	TBC17	TBC17_HUMAN TBC1 domain family member 17 OS=Homo sapiens OX=9606 GN=TBC1D17 PE=1 SV=2
Q9HAH7_ph281	NA	NA	-1.27668	NA	NA	0	1	FBRS	FBRS_HUMAN Probable fibrosin-1 OS=Homo sapiens OX=9606 GN=FBRS PE=1 SV=3
Q9HAN9_ph117	NA	NA	NA	-6.2417	NA	0	1	NMNA1	NMNA1_HUMAN Nicotinamide/nicotinic acid mononucleotide adenylyltransferase 1 OS=Homo sapiens OX=9606 GN=NMNAT1 PE=1 SV=1
Q9HAS0_ph18	NA	NA	-0.372085	-8.89523	NA	0	1	NJMU	NJMU_HUMAN Protein Njmu-R1 OS=Homo sapiens OX=9606 GN=C17orf75 PE=1 SV=2
Q9HAU0_ph410	-0.0768192	0.42	NA	-1.14395	NA	0	1	PKHA5	PKHA5_HUMAN Pleckstrin homology domain-containing family A member 5 OS=Homo sapiens OX=9606 GN=PLEKHA5 PE=1 SV=1
Q9HAU0_ph855	0.22192	-1.45	-0.0881101	-0.0500953	NA	0	1	PKHA5	PKHA5_HUMAN Pleckstrin homology domain-containing family A member 5 OS=Homo sapiens OX=9606 GN=PLEKHA5 PE=1 SV=1
Q9HAU0_ph857	0.276172	NA	NA	-8.76202	NA	0	1	PKHA5	PKHA5_HUMAN Pleckstrin homology domain-containing family A member 5 OS=Homo sapiens OX=9606 GN=PLEKHA5 PE=1 SV=1
Q9HAU0_ph885	NA	NA	-0.436615	-1.02545	NA	0	1	PKHA5	PKHA5_HUMAN Pleckstrin homology domain-containing family A member 5 OS=Homo sapiens OX=9606 GN=PLEKHA5 PE=1 SV=1
Q9HAW4_ph1289	-0.163405	NA	-1.31259	-0.472717	NA	0	1	CLSPN	CLSPN_HUMAN Claspin OS=Homo sapiens OX=9606 GN=CLSPN PE=1 SV=3
Q9HAW4_ph703	NA	NA	-1.37539	NA	NA	0	1	CLSPN	CLSPN_HUMAN Claspin OS=Homo sapiens OX=9606 GN=CLSPN PE=1 SV=3
Q9HAW4_ph810	0.244517	NA	-2.26652	-0.042682	NA	0	1	CLSPN	CLSPN_HUMAN Claspin OS=Homo sapiens OX=9606 GN=CLSPN PE=1 SV=3
Q9HAW4_ph83	NA	NA	-2.65887	-0.489553	NA	0	1	CLSPN	CLSPN_HUMAN Claspin OS=Homo sapiens OX=9606 GN=CLSPN PE=1 SV=3
Q9HBH9_ph437	NA	NA	-1.34979	NA	NA	0	1	MKNK2	MKNK2_HUMAN MAP kinase-interacting serine/threonine-protein kinase 2 OS=Homo sapiens OX=9606 GN=MKNK2 PE=1 SV=3
Q9HBL0_ph1177	-0.279321	-3.27	0.395218	-0.13589	NA	0	1	TENS1	TENS1_HUMAN Tensin-1 OS=Homo sapiens OX=9606 GN=TNS1 PE=1 SV=2
Q9HBL0_ph1189;Q9HBL0_ph1192	NA	-3	NA	NA	NA	0	1	TENS1	TENS1_HUMAN Tensin-1 OS=Homo sapiens OX=9606 GN=TNS1 PE=1 SV=2
Q9HBL0_ph1192	NA	-2.7	NA	NA	NA	0	1	TENS1	TENS1_HUMAN Tensin-1 OS=Homo sapiens OX=9606 GN=TNS1 PE=1 SV=2
Q9HBL0_ph1209	NA	-1.88	NA	NA	NA	0	1	TENS1	TENS1_HUMAN Tensin-1 OS=Homo sapiens OX=9606 GN=TNS1 PE=1 SV=2
Q9HBL0_ph1269	NA	NA	-1.1442	-0.101976	NA	0	1	TENS1	TENS1_HUMAN Tensin-1 OS=Homo sapiens OX=9606 GN=TNS1 PE=1 SV=2
Q9HBL0_ph1381	-1.12502	-0.14	NA	-0.304845	NA	0	1	TENS1	TENS1_HUMAN Tensin-1 OS=Homo sapiens OX=9606 GN=TNS1 PE=1 SV=2
Q9HBL0_ph1393	NA	-1.56	-0.736707	NA	NA	0	1	TENS1	TENS1_HUMAN Tensin-1 OS=Homo sapiens OX=9606 GN=TNS1 PE=1 SV=2
Q9HBL0_ph621	NA	-1.01	NA	NA	NA	0	1	TENS1	TENS1_HUMAN Tensin-1 OS=Homo sapiens OX=9606 GN=TNS1 PE=1 SV=2
Q9HC35_ph144_ph146	-0.0776897	NA	-1.11657	NA	NA	0	1	EMAL4	EMAL4_HUMAN Echinoderm microtubule-associated protein-like 4 OS=Homo sapiens OX=9606 GN=EML4 PE=1 SV=3
Q9HC35_ph144_ph160	NA	NA	-1.6666	NA	NA	0	1	EMAL4	EMAL4_HUMAN Echinoderm microtubule-associated protein-like 4 OS=Homo sapiens OX=9606 GN=EML4 PE=1 SV=3
Q9HC35_ph146	-0.489017	-2.33	NA	-0.4882	NA	0	1	EMAL4	EMAL4_HUMAN Echinoderm microtubule-associated protein-like 4 OS=Homo sapiens OX=9606 GN=EML4 PE=1 SV=3
Q9HC35_ph895	NA	NA	NA	-7.44104	NA	0	1	EMAL4	EMAL4_HUMAN Echinoderm microtubule-associated protein-like 4 OS=Homo sapiens OX=9606 GN=EML4 PE=1 SV=3
Q9HC35_ph97	NA	NA	NA	-2.16305	NA	0	1	EMAL4	EMAL4_HUMAN Echinoderm microtubule-associated protein-like 4 OS=Homo sapiens OX=9606 GN=EML4 PE=1 SV=3
Q9HC44_ph274	NA	NA	NA	-2.16612	NA	0	1	GPBL1	GPBL1_HUMAN Vasculin-like protein 1 OS=Homo sapiens OX=9606 GN=GPBP1L1 PE=1 SV=1
Q9HC44_ph286	NA	NA	NA	-2.43754	NA	0	1	GPBL1	GPBL1_HUMAN Vasculin-like protein 1 OS=Homo sapiens OX=9606 GN=GPBP1L1 PE=1 SV=1
Q9HC52_ph110	-0.841064	NA	NA	-10.2679	NA	0	1	CBX8	CBX8_HUMAN Chromobox protein homolog 8 OS=Homo sapiens OX=9606 GN=CBX8 PE=1 SV=3
Q9HC52_ph311	0.0264757	-1.83	-0.996946	-0.388934	NA	0	1	CBX8	CBX8_HUMAN Chromobox protein homolog 8 OS=Homo sapiens OX=9606 GN=CBX8 PE=1 SV=3
Q9HC56_ph932	-0.101084	NA	NA	-1.08617	NA	0	1	PCDH9	PCDH9_HUMAN Protocadherin-9 OS=Homo sapiens OX=9606 GN=PCDH9 PE=1 SV=2
Q9HC56_ph954	-0.146403	NA	NA	-1.11007	NA	0	1	PCDH9	PCDH9_HUMAN Protocadherin-9 OS=Homo sapiens OX=9606 GN=PCDH9 PE=1 SV=2
Q9HC56_ph957	NA	NA	NA	-1.23602	NA	0	1	PCDH9	PCDH9_HUMAN Protocadherin-9 OS=Homo sapiens OX=9606 GN=PCDH9 PE=1 SV=2
Q9HC77_ph469	NA	NA	-1.30865	-0.402349	NA	0	1	CENPJ	CENPJ_HUMAN Centromere protein J OS=Homo sapiens OX=9606 GN=CENPJ PE=1 SV=2
Q9HCE3_ph314	NA	NA	NA	-12.4108	NA	0	1	ZN532	ZN532_HUMAN Zinc finger protein 532 OS=Homo sapiens OX=9606 GN=ZNF532 PE=1 SV=2
Q9HCE7_ph200	NA	NA	NA	-5.49032	NA	0	1	SMUF1	SMUF1_HUMAN E3 ubiquitin-protein ligase SMURF1 OS=Homo sapiens OX=9606 GN=SMURF1 PE=1 SV=2
Q9HCG8_ph91_ph93	NA	NA	-1.05636	NA	NA	0	1	CWC22	CWC22_HUMAN Pre-mRNA-splicing factor CWC22 homolog OS=Homo sapiens OX=9606 GN=CWC22 PE=1 SV=3
Q9HCJ0_ph1010	NA	NA	-1.07446	NA	NA	0	1	TNR6C	TNR6C_HUMAN Trinucleotide repeat-containing gene 6C protein OS=Homo sapiens OX=9606 GN=TNRC6C PE=1 SV=3
Q9HCK8_ph1995	0.509275	NA	-1.14163	-0.253677	NA	0	1	CHD8	CHD8_HUMAN Chromodomain-helicase-DNA-binding protein 8 OS=Homo sapiens OX=9606 GN=CHD8 PE=1 SV=5
Q9HCK8_ph2518	0.219573	NA	NA	-1.71363	NA	0	1	CHD8	CHD8_HUMAN Chromodomain-helicase-DNA-binding protein 8 OS=Homo sapiens OX=9606 GN=CHD8 PE=1 SV=5
Q9HCM3_ph1388	NA	NA	NA	-4.17837	NA	0	1	K1549	K1549_HUMAN UPF0606 protein KIAA1549 OS=Homo sapiens OX=9606 GN=KIAA1549 PE=1 SV=4
Q9HCM3_ph1395	NA	NA	NA	-6.95342	NA	0	1	K1549	K1549_HUMAN UPF0606 protein KIAA1549 OS=Homo sapiens OX=9606 GN=KIAA1549 PE=1 SV=4
Q9HCM7_ph1034	0.0594857	NA	-1.0643	NA	NA	0	1	FBSL	FBSL_HUMAN Fibrosin-1-like protein OS=Homo sapiens OX=9606 GN=FBRSL1 PE=1 SV=4
Q9HCM7_ph790	NA	NA	NA	-1.23822	NA	0	1	FBSL	FBSL_HUMAN Fibrosin-1-like protein OS=Homo sapiens OX=9606 GN=FBRSL1 PE=1 SV=4
Q9HCM7_ph937	NA	NA	-1.0384	-0.516802	NA	0	1	FBSL	FBSL_HUMAN Fibrosin-1-like protein OS=Homo sapiens OX=9606 GN=FBRSL1 PE=1 SV=4
Q9NP74_ph384	NA	NA	NA	-5.51254	NA	0	1	PALMD	PALMD_HUMAN Palmdelphin OS=Homo sapiens OX=9606 GN=PALMD PE=1 SV=1
Q9NP77_ph4	NA	-1.48	NA	NA	NA	0	1	SSU72	SSU72_HUMAN RNA polymerase II subunit A C-terminal domain phosphatase SSU72 OS=Homo sapiens OX=9606 GN=SSU72 PE=1 SV=1
Q9NPI6_ph144	NA	NA	NA	-1.15413	NA	0	1	DCP1A	DCP1A_HUMAN mRNA-decapping enzyme 1A OS=Homo sapiens OX=9606 GN=DCP1A PE=1 SV=3
Q9NQC3_ph116	NA	NA	NA	-2.17845	NA	0	1	RTN4	RTN4_HUMAN Reticulon-4 OS=Homo sapiens OX=9606 GN=RTN4 PE=1 SV=2
Q9NQC3_ph124	NA	NA	NA	-7.54786	NA	0	1	RTN4	RTN4_HUMAN Reticulon-4 OS=Homo sapiens OX=9606 GN=RTN4 PE=1 SV=2
Q9NQC3_ph129	NA	NA	NA	-8.22005	NA	0	1	RTN4	RTN4_HUMAN Reticulon-4 OS=Homo sapiens OX=9606 GN=RTN4 PE=1 SV=2
Q9NQG6_ph55;Q9NQG6_ph59	NA	-1.34	NA	NA	NA	0	1	MID51	MID51_HUMAN Mitochondrial dynamics protein MID51 OS=Homo sapiens OX=9606 GN=MIEF1 PE=1 SV=1
Q9NQS7_ph291	NA	NA	NA	-1.14554	NA	0	1	INCE	INCE_HUMAN Inner centromere protein OS=Homo sapiens OX=9606 GN=INCENP PE=1 SV=3
Q9NQS7_ph292	-0.469404	NA	NA	-1.21704	NA	0	1	INCE	INCE_HUMAN Inner centromere protein OS=Homo sapiens OX=9606 GN=INCENP PE=1 SV=3
Q9NQS7_ph300	NA	NA	NA	-1.1664	NA	0	1	INCE	INCE_HUMAN Inner centromere protein OS=Homo sapiens OX=9606 GN=INCENP PE=1 SV=3
Q9NQS7_ph424	NA	NA	NA	-4.83087	NA	0	1	INCE	INCE_HUMAN Inner centromere protein OS=Homo sapiens OX=9606 GN=INCENP PE=1 SV=3
Q9NQS7_ph481	-0.00297216	NA	-2.0339	-0.856243	NA	0	1	INCE	INCE_HUMAN Inner centromere protein OS=Homo sapiens OX=9606 GN=INCENP PE=1 SV=3
Q9NQS7_ph914	NA	NA	NA	-1.30251	NA	0	1	INCE	INCE_HUMAN Inner centromere protein OS=Homo sapiens OX=9606 GN=INCENP PE=1 SV=3
Q9NQT8_ph1391	0.126677	NA	NA	-1.28559	NA	0	1	KI13B	KI13B_HUMAN Kinesin-like protein KIF13B OS=Homo sapiens OX=9606 GN=KIF13B PE=1 SV=2
Q9NQT8_ph1410	0.263344	-0.48	-0.120399	-1.2739	NA	0	1	KI13B	KI13B_HUMAN Kinesin-like protein KIF13B OS=Homo sapiens OX=9606 GN=KIF13B PE=1 SV=2
Q9NQT8_ph1797	0.0685261	-1.72	-0.115569	NA	NA	0	1	KI13B	KI13B_HUMAN Kinesin-like protein KIF13B OS=Homo sapiens OX=9606 GN=KIF13B PE=1 SV=2
Q9NQT8_ph1799	NA	NA	NA	-1.86677	NA	0	1	KI13B	KI13B_HUMAN Kinesin-like protein KIF13B OS=Homo sapiens OX=9606 GN=KIF13B PE=1 SV=2
Q9NQT8_ph661	NA	-2.5	NA	-0.876964	NA	0	1	KI13B	KI13B_HUMAN Kinesin-like protein KIF13B OS=Homo sapiens OX=9606 GN=KIF13B PE=1 SV=2
Q9NQW6_ph182	0.387834	NA	NA	-1.06134	NA	0	1	ANLN	ANLN_HUMAN Anillin OS=Homo sapiens OX=9606 GN=ANLN PE=1 SV=2
Q9NQW6_ph323	0.975811	-1.36	NA	-0.155691	NA	0	1	ANLN	ANLN_HUMAN Anillin OS=Homo sapiens OX=9606 GN=ANLN PE=1 SV=2
Q9NQW6_ph404	NA	NA	NA	-1.61836	NA	0	1	ANLN	ANLN_HUMAN Anillin OS=Homo sapiens OX=9606 GN=ANLN PE=1 SV=2
Q9NQW6_ph472	NA	NA	NA	-6.65358	NA	0	1	ANLN	ANLN_HUMAN Anillin OS=Homo sapiens OX=9606 GN=ANLN PE=1 SV=2
Q9NQW6_ph642	-0.161074	NA	NA	-1.62331	NA	0	1	ANLN	ANLN_HUMAN Anillin OS=Homo sapiens OX=9606 GN=ANLN PE=1 SV=2
Q9NQW6_ph661	-0.0717725	NA	NA	-8.68489	NA	0	1	ANLN	ANLN_HUMAN Anillin OS=Homo sapiens OX=9606 GN=ANLN PE=1 SV=2
Q9NR48_ph1172	NA	NA	NA	-8.99274	NA	0	1	ASH1L	ASH1L_HUMAN Histone-lysine N-methyltransferase ASH1L OS=Homo sapiens OX=9606 GN=ASH1L PE=1 SV=2
Q9NR48_ph179	NA	NA	NA	-6.99073	NA	0	1	ASH1L	ASH1L_HUMAN Histone-lysine N-methyltransferase ASH1L OS=Homo sapiens OX=9606 GN=ASH1L PE=1 SV=2
Q9NR48_ph188	NA	NA	NA	-1.61032	NA	0	1	ASH1L	ASH1L_HUMAN Histone-lysine N-methyltransferase ASH1L OS=Homo sapiens OX=9606 GN=ASH1L PE=1 SV=2
Q9NR48_ph884	NA	NA	NA	-1.26141	NA	0	1	ASH1L	ASH1L_HUMAN Histone-lysine N-methyltransferase ASH1L OS=Homo sapiens OX=9606 GN=ASH1L PE=1 SV=2
Q9NRA0_ph389	NA	NA	NA	-1.01507	NA	0	1	SPHK2	SPHK2_HUMAN Sphingosine kinase 2 OS=Homo sapiens OX=9606 GN=SPHK2 PE=1 SV=2
Q9NRA2_ph20	0.168694	NA	NA	-8.94273	NA	0	1	S17A5	S17A5_HUMAN Sialin OS=Homo sapiens OX=9606 GN=SLC17A5 PE=1 SV=2
Q9NRA8_ph138	0.0474075	NA	-1.15209	-0.177171	NA	0	1	4ET	4ET_HUMAN Eukaryotic translation initiation factor 4E transporter OS=Homo sapiens OX=9606 GN=EIF4ENIF1 PE=1 SV=2
Q9NRA8_ph345	NA	NA	-0.770876	-1.10721	NA	0	1	4ET	4ET_HUMAN Eukaryotic translation initiation factor 4E transporter OS=Homo sapiens OX=9606 GN=EIF4ENIF1 PE=1 SV=2
Q9NRA8_ph455	NA	NA	NA	-8.12057	NA	0	1	4ET	4ET_HUMAN Eukaryotic translation initiation factor 4E transporter OS=Homo sapiens OX=9606 GN=EIF4ENIF1 PE=1 SV=2
Q9NRA8_ph681	0.204793	NA	-0.335134	-8.43474	NA	0	1	4ET	4ET_HUMAN Eukaryotic translation initiation factor 4E transporter OS=Homo sapiens OX=9606 GN=EIF4ENIF1 PE=1 SV=2
Q9NRA8_ph769	0.0896121	NA	NA	-1.18232	NA	0	1	4ET	4ET_HUMAN Eukaryotic translation initiation factor 4E transporter OS=Homo sapiens OX=9606 GN=EIF4ENIF1 PE=1 SV=2
Q9NRF9_ph122	NA	NA	-1.00679	NA	NA	0	1	DPOE3	DPOE3_HUMAN DNA polymerase epsilon subunit 3 OS=Homo sapiens OX=9606 GN=POLE3 PE=1 SV=1
Q9NRG0_ph124	NA	NA	-1.19042	NA	NA	0	1	CHRC1	CHRC1_HUMAN Chromatin accessibility complex protein 1 OS=Homo sapiens OX=9606 GN=CHRAC1 PE=1 SV=1
Q9NRH2_ph351	0.103854	-1.22	NA	0.499026	NA	0	1	SNRK	SNRK_HUMAN SNF-related serine/threonine-protein kinase OS=Homo sapiens OX=9606 GN=SNRK PE=1 SV=2
Q9NRH2_ph390	NA	NA	NA	-1.17784	NA	0	1	SNRK	SNRK_HUMAN SNF-related serine/threonine-protein kinase OS=Homo sapiens OX=9606 GN=SNRK PE=1 SV=2
Q9NRH2_ph518	NA	-1.81	-0.283752	-0.349773	NA	0	1	SNRK	SNRK_HUMAN SNF-related serine/threonine-protein kinase OS=Homo sapiens OX=9606 GN=SNRK PE=1 SV=2
Q9NRH2_ph521	NA	NA	NA	-7.03931	NA	0	1	SNRK	SNRK_HUMAN SNF-related serine/threonine-protein kinase OS=Homo sapiens OX=9606 GN=SNRK PE=1 SV=2
Q9NRJ4_ph577	NA	NA	NA	-5.81165	NA	0	1	TULP4	TULP4_HUMAN Tubby-related protein 4 OS=Homo sapiens OX=9606 GN=TULP4 PE=1 SV=2
Q9NRL2_ph1353	NA	NA	NA	-1.00525	NA	0	1	BAZ1A	BAZ1A_HUMAN Bromodomain adjacent to zinc finger domain protein 1A OS=Homo sapiens OX=9606 GN=BAZ1A PE=1 SV=2
Q9NRL2_ph1413	0.222145	-1.6	NA	-0.0185308	NA	0	1	BAZ1A	BAZ1A_HUMAN Bromodomain adjacent to zinc finger domain protein 1A OS=Homo sapiens OX=9606 GN=BAZ1A PE=1 SV=2
Q9NRL2_ph1413;Q9NRL2_ph1417	NA	-2.86	NA	NA	NA	0	1	BAZ1A	BAZ1A_HUMAN Bromodomain adjacent to zinc finger domain protein 1A OS=Homo sapiens OX=9606 GN=BAZ1A PE=1 SV=2
Q9NRL2_ph1547	0.132807	-1.41	NA	-0.180595	NA	0	1	BAZ1A	BAZ1A_HUMAN Bromodomain adjacent to zinc finger domain protein 1A OS=Homo sapiens OX=9606 GN=BAZ1A PE=1 SV=2
Q9NRR5_ph114	NA	NA	NA	-7.07065	NA	0	1	UBQL4	UBQL4_HUMAN Ubiquilin-4 OS=Homo sapiens OX=9606 GN=UBQLN4 PE=1 SV=2
Q9NRR8_ph74	NA	-1.35	0.258346	-0.0390197	NA	0	1	C42S1	C42S1_HUMAN CDC42 small effector protein 1 OS=Homo sapiens OX=9606 GN=CDC42SE1 PE=1 SV=1
Q9NRU3_ph839	NA	NA	NA	-5.10034	NA	0	1	CNNM1	CNNM1_HUMAN Metal transporter CNNM1 OS=Homo sapiens OX=9606 GN=CNNM1 PE=1 SV=3
Q9NRX5_ph361	NA	NA	NA	-1.90477	NA	0	1	SERC1	SERC1_HUMAN Serine incorporator 1 OS=Homo sapiens OX=9606 GN=SERINC1 PE=1 SV=1
Q9NRX5_ph364	0.0568213	NA	-0.543948	-8.48091	NA	0	1	SERC1	SERC1_HUMAN Serine incorporator 1 OS=Homo sapiens OX=9606 GN=SERINC1 PE=1 SV=1
Q9NRY5_ph157	NA	NA	NA	-2.85423	NA	0	1	F1142	F1142_HUMAN Protein FAM114A2 OS=Homo sapiens OX=9606 GN=FAM114A2 PE=1 SV=4
Q9NRZ9_ph503	NA	NA	-1.71077	-0.770946	NA	0	1	HELLS	HELLS_HUMAN Lymphoid-specific helicase OS=Homo sapiens OX=9606 GN=HELLS PE=1 SV=1
Q9NS37_ph16	NA	NA	NA	-1.08109	NA	0	1	ZHANG	ZHANG_HUMAN CREB/ATF bZIP transcription factor OS=Homo sapiens OX=9606 GN=CREBZF PE=1 SV=2
Q9NS56_ph567	NA	NA	NA	-1.68632	NA	0	1	TOPRS	TOPRS_HUMAN E3 ubiquitin-protein ligase Topors OS=Homo sapiens OX=9606 GN=TOPORS PE=1 SV=1
Q9NS91_ph103	-0.376325	-1.2	NA	NA	NA	0	1	RAD18	RAD18_HUMAN E3 ubiquitin-protein ligase RAD18 OS=Homo sapiens OX=9606 GN=RAD18 PE=1 SV=2
Q9NS91_ph468	NA	NA	NA	-1.6778	NA	0	1	RAD18	RAD18_HUMAN E3 ubiquitin-protein ligase RAD18 OS=Homo sapiens OX=9606 GN=RAD18 PE=1 SV=2
Q9NSI6_ph1475	0.156924	-1.6	NA	NA	NA	0	1	BRWD1	BRWD1_HUMAN Bromodomain and WD repeat-containing protein 1 OS=Homo sapiens OX=9606 GN=BRWD1 PE=1 SV=4
Q9NSK0_ph590	0.386595	-1.28	0.0106677	-0.140927	NA	0	1	KLC4	KLC4_HUMAN Kinesin light chain 4 OS=Homo sapiens OX=9606 GN=KLC4 PE=1 SV=3
Q9NTI5_ph1121	NA	-1.92	NA	-0.561531	NA	0	1	PDS5B	PDS5B_HUMAN Sister chromatid cohesion protein PDS5 homolog B OS=Homo sapiens OX=9606 GN=PDS5B PE=1 SV=1
Q9NTI5_ph1177	NA	NA	NA	-11.2667	NA	0	1	PDS5B	PDS5B_HUMAN Sister chromatid cohesion protein PDS5 homolog B OS=Homo sapiens OX=9606 GN=PDS5B PE=1 SV=1
Q9NTI5_ph1187	-0.147168	NA	NA	-1.21843	NA	0	1	PDS5B	PDS5B_HUMAN Sister chromatid cohesion protein PDS5 homolog B OS=Homo sapiens OX=9606 GN=PDS5B PE=1 SV=1
Q9NTI5_ph1259	NA	NA	NA	-5.506	NA	0	1	PDS5B	PDS5B_HUMAN Sister chromatid cohesion protein PDS5 homolog B OS=Homo sapiens OX=9606 GN=PDS5B PE=1 SV=1
Q9NTI5_ph1358_ph1361	NA	NA	-1.35262	NA	NA	0	1	PDS5B	PDS5B_HUMAN Sister chromatid cohesion protein PDS5 homolog B OS=Homo sapiens OX=9606 GN=PDS5B PE=1 SV=1
Q9NTI5_ph1362	NA	NA	NA	-1.09669	NA	0	1	PDS5B	PDS5B_HUMAN Sister chromatid cohesion protein PDS5 homolog B OS=Homo sapiens OX=9606 GN=PDS5B PE=1 SV=1
Q9NTJ3_ph22_ph27	-1.79589	NA	NA	NA	NA	0	1	SMC4	SMC4_HUMAN Structural maintenance of chromosomes protein 4 OS=Homo sapiens OX=9606 GN=SMC4 PE=1 SV=2
Q9NUW8_ph61	NA	NA	-1.26482	NA	NA	0	1	TYDP1	TYDP1_HUMAN Tyrosyl-DNA phosphodiesterase 1 OS=Homo sapiens OX=9606 GN=TDP1 PE=1 SV=2
Q9NVR2_ph233	NA	NA	-0.0108068	-2.07735	NA	0	1	INT10	INT10_HUMAN Integrator complex subunit 10 OS=Homo sapiens OX=9606 GN=INTS10 PE=1 SV=2
Q9NVR2_ph381_ph382	NA	NA	-1.7408	NA	NA	0	1	INT10	INT10_HUMAN Integrator complex subunit 10 OS=Homo sapiens OX=9606 GN=INTS10 PE=1 SV=2
Q9NVR2_ph381;Q9NVR2_ph382	NA	-1.21	NA	NA	NA	0	1	INT10	INT10_HUMAN Integrator complex subunit 10 OS=Homo sapiens OX=9606 GN=INTS10 PE=1 SV=2
Q9NWB6_ph77	0.473114	-1.57	-0.151154	-0.247294	NA	0	1	ARGL1	ARGL1_HUMAN Arginine and glutamate-rich protein 1 OS=Homo sapiens OX=9606 GN=ARGLU1 PE=1 SV=1
Q9NWH9_ph1002	0.0674498	-1.05	-0.647753	-0.271935	NA	0	1	SLTM	SLTM_HUMAN SAFB-like transcription modulator OS=Homo sapiens OX=9606 GN=SLTM PE=1 SV=2
Q9NWH9_ph144	-1.32969	NA	NA	NA	NA	0	1	SLTM	SLTM_HUMAN SAFB-like transcription modulator OS=Homo sapiens OX=9606 GN=SLTM PE=1 SV=2
Q9NWZ5_ph56	-1.06598	NA	-0.524784	-0.204701	NA	0	1	UCKL1	UCKL1_HUMAN Uridine-cytidine kinase-like 1 OS=Homo sapiens OX=9606 GN=UCKL1 PE=1 SV=2
Q9NWZ5_ph63	0.593921	-1.71	NA	NA	NA	0	1	UCKL1	UCKL1_HUMAN Uridine-cytidine kinase-like 1 OS=Homo sapiens OX=9606 GN=UCKL1 PE=1 SV=2
Q9NX31_ph84	NA	NA	NA	-2.04142	NA	0	1	OSER1	OSER1_HUMAN Oxidative stress-responsive serine-rich protein 1 OS=Homo sapiens OX=9606 GN=OSER1 PE=1 SV=2
Q9NX55_ph38	0.196932	NA	0.300379	-1.47338	NA	0	1	HYPK	HYPK_HUMAN Huntingtin-interacting protein K OS=Homo sapiens OX=9606 GN=HYPK PE=1 SV=2
Q9NX74_ph447	NA	NA	NA	-6.67699	NA	0	1	DUS2L	DUS2L_HUMAN tRNA-dihydrouridine(20) synthase [NAD(P)+]-like OS=Homo sapiens OX=9606 GN=DUS2 PE=1 SV=1
Q9NXE4_ph792	-0.0124086	-1.41	NA	-0.289686	NA	0	1	NSMA3	NSMA3_HUMAN Sphingomyelin phosphodiesterase 4 OS=Homo sapiens OX=9606 GN=SMPD4 PE=1 SV=3
Q9NXG0_ph5	NA	NA	NA	-3.98743	NA	0	1	CNTLN	CNTLN_HUMAN Centlein OS=Homo sapiens OX=9606 GN=CNTLN PE=1 SV=6
Q9NXR1_ph282	-0.0629627	-1.73	NA	-0.259347	NA	0	1	NDE1	NDE1_HUMAN Nuclear distribution protein nudE homolog 1 OS=Homo sapiens OX=9606 GN=NDE1 PE=1 SV=3
Q9NXX6_ph30;Q9NXX6_ph32	NA	-1.27	NA	NA	NA	0	1	NSE4A	NSE4A_HUMAN Non-structural maintenance of chromosomes element 4 homolog A OS=Homo sapiens OX=9606 GN=NSMCE4A PE=1 SV=2
Q9NY27_ph161	NA	NA	NA	-1.19971	NA	0	1	PP4R2	PP4R2_HUMAN Serine/threonine-protein phosphatase 4 regulatory subunit 2 OS=Homo sapiens OX=9606 GN=PPP4R2 PE=1 SV=3
Q9NY27_ph226	-0.754582	NA	-1.26186	-0.339983	NA	0	1	PP4R2	PP4R2_HUMAN Serine/threonine-protein phosphatase 4 regulatory subunit 2 OS=Homo sapiens OX=9606 GN=PPP4R2 PE=1 SV=3
Q9NYA4_ph629	-0.510544	NA	-1.47396	NA	NA	0	1	MTMR4	MTMR4_HUMAN Myotubularin-related protein 4 OS=Homo sapiens OX=9606 GN=MTMR4 PE=1 SV=2
Q9NYB9_ph178	0.503736	NA	NA	-1.07907	NA	0	1	ABI2	ABI2_HUMAN Abl interactor 2 OS=Homo sapiens OX=9606 GN=ABI2 PE=1 SV=1
Q9NYB9_ph227	0.539796	-1.28	-0.973568	-0.15198	NA	0	1	ABI2	ABI2_HUMAN Abl interactor 2 OS=Homo sapiens OX=9606 GN=ABI2 PE=1 SV=1
Q9NYB9_ph361	NA	NA	NA	-1.23927	NA	0	1	ABI2	ABI2_HUMAN Abl interactor 2 OS=Homo sapiens OX=9606 GN=ABI2 PE=1 SV=1
Q9NYF3_ph234	0.165555	-1.22	NA	-0.428384	NA	0	1	FA53C	FA53C_HUMAN Protein FAM53C OS=Homo sapiens OX=9606 GN=FAM53C PE=1 SV=1
Q9NYF3_ph254;Q9NYF3_ph255	NA	-1.27	NA	NA	NA	0	1	FA53C	FA53C_HUMAN Protein FAM53C OS=Homo sapiens OX=9606 GN=FAM53C PE=1 SV=1
Q9NYF8_ph762	NA	NA	-1.7141	NA	NA	0	1	BCLF1	BCLF1_HUMAN Bcl-2-associated transcription factor 1 OS=Homo sapiens OX=9606 GN=BCLAF1 PE=1 SV=2
Q9NYF8_ph840	0.0569798	NA	NA	-1.17146	NA	0	1	BCLF1	BCLF1_HUMAN Bcl-2-associated transcription factor 1 OS=Homo sapiens OX=9606 GN=BCLAF1 PE=1 SV=2
Q9NYI0_ph1009	-1.33444	NA	NA	NA	NA	0	1	PSD3	PSD3_HUMAN PH and SEC7 domain-containing protein 3 OS=Homo sapiens OX=9606 GN=PSD3 PE=1 SV=2
Q9NYL2_ph628	0.0386949	NA	NA	-3.21301	NA	0	1	M3K20	M3K20_HUMAN Mitogen-activated protein kinase kinase kinase 20 OS=Homo sapiens OX=9606 GN=MAP3K20 PE=1 SV=3
Q9NYL2_ph633	-0.153509	NA	-1.33332	-0.43273	NA	0	1	M3K20	M3K20_HUMAN Mitogen-activated protein kinase kinase kinase 20 OS=Homo sapiens OX=9606 GN=MAP3K20 PE=1 SV=3
Q9NYL2_ph637	0.0823823	NA	-1.05231	-0.489483	NA	0	1	M3K20	M3K20_HUMAN Mitogen-activated protein kinase kinase kinase 20 OS=Homo sapiens OX=9606 GN=MAP3K20 PE=1 SV=3
Q9NYL2_ph720	NA	NA	NA	-11.3672	NA	0	1	M3K20	M3K20_HUMAN Mitogen-activated protein kinase kinase kinase 20 OS=Homo sapiens OX=9606 GN=MAP3K20 PE=1 SV=3
Q9NYL2_ph727	-0.0894602	NA	-1.4521	-0.381967	NA	0	1	M3K20	M3K20_HUMAN Mitogen-activated protein kinase kinase kinase 20 OS=Homo sapiens OX=9606 GN=MAP3K20 PE=1 SV=3
Q9NYP3_ph34	0.1861	-2.4	NA	NA	NA	0	1	DONS	DONS_HUMAN Protein downstream neighbor of Son OS=Homo sapiens OX=9606 GN=DONSON PE=1 SV=2
Q9NYV4_ph274	NA	NA	NA	-7.54017	NA	0	1	CDK12	CDK12_HUMAN Cyclin-dependent kinase 12 OS=Homo sapiens OX=9606 GN=CDK12 PE=1 SV=2
Q9NYV6_ph623	NA	NA	NA	-4.45732	NA	0	1	RRN3	RRN3_HUMAN RNA polymerase I-specific transcription initiation factor RRN3 OS=Homo sapiens OX=9606 GN=RRN3 PE=1 SV=1
Q9NYZ3_ph536	-0.126592	NA	NA	-1.06078	NA	0	1	GTSE1	GTSE1_HUMAN G2 and S phase-expressed protein 1 OS=Homo sapiens OX=9606 GN=GTSE1 PE=1 SV=3
Q9NYZ3_ph580	NA	NA	NA	-1.60126	NA	0	1	GTSE1	GTSE1_HUMAN G2 and S phase-expressed protein 1 OS=Homo sapiens OX=9606 GN=GTSE1 PE=1 SV=3
Q9NYZ3_ph715	NA	NA	NA	-4.93913	NA	0	1	GTSE1	GTSE1_HUMAN G2 and S phase-expressed protein 1 OS=Homo sapiens OX=9606 GN=GTSE1 PE=1 SV=3
Q9NZJ0_ph429	-0.3966	NA	-1.96664	-0.704555	NA	0	1	DTL	DTL_HUMAN Denticleless protein homolog OS=Homo sapiens OX=9606 GN=DTL PE=1 SV=3
Q9NZJ0_ph478	0.0947134	NA	-2.05435	-0.422752	NA	0	1	DTL	DTL_HUMAN Denticleless protein homolog OS=Homo sapiens OX=9606 GN=DTL PE=1 SV=3
Q9NZJ0_ph526	NA	-2.56	NA	NA	NA	0	1	DTL	DTL_HUMAN Denticleless protein homolog OS=Homo sapiens OX=9606 GN=DTL PE=1 SV=3
Q9NZJ0_ph679	-0.631359	NA	-2.14775	NA	NA	0	1	DTL	DTL_HUMAN Denticleless protein homolog OS=Homo sapiens OX=9606 GN=DTL PE=1 SV=3
Q9NZJ5_ph1094	-0.115129	NA	-1.00627	NA	NA	0	1	E2AK3	E2AK3_HUMAN Eukaryotic translation initiation factor 2-alpha kinase 3 OS=Homo sapiens OX=9606 GN=EIF2AK3 PE=1 SV=3
Q9NZL6_ph520	NA	NA	-0.716258	-1.20637	NA	0	1	RGL1	RGL1_HUMAN Ral guanine nucleotide dissociation stimulator-like 1 OS=Homo sapiens OX=9606 GN=RGL1 PE=1 SV=1
Q9NZN5_ph309	-0.235363	NA	0.117383	-2.98853	NA	0	1	ARHGC	ARHGC_HUMAN Rho guanine nucleotide exchange factor 12 OS=Homo sapiens OX=9606 GN=ARHGEF12 PE=1 SV=1
Q9NZN8_ph126	NA	NA	NA	-8.40437	NA	0	1	CNOT2	CNOT2_HUMAN CCR4-NOT transcription complex subunit 2 OS=Homo sapiens OX=9606 GN=CNOT2 PE=1 SV=1
Q9NZN8_ph165	-0.407382	-1.34	-0.751884	-0.0993596	NA	0	1	CNOT2	CNOT2_HUMAN CCR4-NOT transcription complex subunit 2 OS=Homo sapiens OX=9606 GN=CNOT2 PE=1 SV=1
Q9P035_ph114	0.498369	NA	-0.223973	-1.23078	NA	0	1	HACD3	HACD3_HUMAN Very-long-chain (3R)-3-hydroxyacyl-CoA dehydratase 3 OS=Homo sapiens OX=9606 GN=HACD3 PE=1 SV=2
Q9P0K1_ph834	NA	NA	-1.36013	-0.768203	NA	0	1	ADA22	ADA22_HUMAN Disintegrin and metalloproteinase domain-containing protein 22 OS=Homo sapiens OX=9606 GN=ADAM22 PE=1 SV=1
Q9P0K1_ph857	NA	NA	-1.39532	NA	NA	0	1	ADA22	ADA22_HUMAN Disintegrin and metalloproteinase domain-containing protein 22 OS=Homo sapiens OX=9606 GN=ADAM22 PE=1 SV=1
Q9P0K7_ph293	-0.27239	NA	-0.906589	-2.66828	NA	0	1	RAI14	RAI14_HUMAN Ankycorbin OS=Homo sapiens OX=9606 GN=RAI14 PE=1 SV=2
Q9P0K7_ph296	NA	NA	NA	-8.20448	NA	0	1	RAI14	RAI14_HUMAN Ankycorbin OS=Homo sapiens OX=9606 GN=RAI14 PE=1 SV=2
Q9P0K8_ph46	NA	NA	NA	-1.04476	NA	0	1	FOXJ2	FOXJ2_HUMAN Forkhead box protein J2 OS=Homo sapiens OX=9606 GN=FOXJ2 PE=1 SV=1
Q9P0L0_ph209	NA	NA	NA	-10.8359	NA	0	1	VAPA	VAPA_HUMAN Vesicle-associated membrane protein-associated protein A OS=Homo sapiens OX=9606 GN=VAPA PE=1 SV=3
Q9P0V9_ph440	NA	NA	NA	-1.58066	NA	0	1	2022-09-10	SEP10_HUMAN Septin-10 OS=Homo sapiens OX=9606 GN=SEPTIN10 PE=1 SV=2
Q9P1Y5_ph1054	NA	NA	NA	-2.54805	NA	0	1	CAMP3	CAMP3_HUMAN Calmodulin-regulated spectrin-associated protein 3 OS=Homo sapiens OX=9606 GN=CAMSAP3 PE=1 SV=2
Q9P1Y6_ph1095	NA	NA	NA	-3.75201	NA	0	1	PHRF1	PHRF1_HUMAN PHD and RING finger domain-containing protein 1 OS=Homo sapiens OX=9606 GN=PHRF1 PE=1 SV=3
Q9P1Y6_ph330	NA	NA	NA	-5.79484	NA	0	1	PHRF1	PHRF1_HUMAN PHD and RING finger domain-containing protein 1 OS=Homo sapiens OX=9606 GN=PHRF1 PE=1 SV=3
Q9P1Y6_ph867	-0.184078	-1.8	-0.644737	-0.134327	NA	0	1	PHRF1	PHRF1_HUMAN PHD and RING finger domain-containing protein 1 OS=Homo sapiens OX=9606 GN=PHRF1 PE=1 SV=3
Q9P1Y6_ph915_ph917	NA	NA	-1.01378	NA	NA	0	1	PHRF1	PHRF1_HUMAN PHD and RING finger domain-containing protein 1 OS=Homo sapiens OX=9606 GN=PHRF1 PE=1 SV=3
Q9P1Y6_ph936	0.489994	NA	NA	-9.72439	NA	0	1	PHRF1	PHRF1_HUMAN PHD and RING finger domain-containing protein 1 OS=Homo sapiens OX=9606 GN=PHRF1 PE=1 SV=3
Q9P1Z0_ph795	0.202227	NA	NA	-3.92189	NA	0	1	ZBTB4	ZBTB4_HUMAN Zinc finger and BTB domain-containing protein 4 OS=Homo sapiens OX=9606 GN=ZBTB4 PE=1 SV=3
Q9P203_ph1119	NA	NA	NA	-1.35052	NA	0	1	BTBD7	BTBD7_HUMAN BTB/POZ domain-containing protein 7 OS=Homo sapiens OX=9606 GN=BTBD7 PE=1 SV=3
Q9P206_ph215	NA	NA	-0.0962948	-8.19173	NA	0	1	K1522	K1522_HUMAN Uncharacterized protein KIAA1522 OS=Homo sapiens OX=9606 GN=KIAA1522 PE=1 SV=2
Q9P206_ph616	NA	NA	NA	-3.46126	NA	0	1	K1522	K1522_HUMAN Uncharacterized protein KIAA1522 OS=Homo sapiens OX=9606 GN=KIAA1522 PE=1 SV=2
Q9P206_ph669	NA	NA	NA	-6.46974	NA	0	1	K1522	K1522_HUMAN Uncharacterized protein KIAA1522 OS=Homo sapiens OX=9606 GN=KIAA1522 PE=1 SV=2
Q9P206_ph858	-0.642062	NA	NA	-5.40376	NA	0	1	K1522	K1522_HUMAN Uncharacterized protein KIAA1522 OS=Homo sapiens OX=9606 GN=KIAA1522 PE=1 SV=2
Q9P209_ph404	NA	NA	NA	-2.45081	NA	0	1	CEP72	CEP72_HUMAN Centrosomal protein of 72 kDa OS=Homo sapiens OX=9606 GN=CEP72 PE=1 SV=2
Q9P212_ph490	NA	NA	NA	-4.77016	NA	0	1	PLCE1	PLCE1_HUMAN 1-phosphatidylinositol 4,5-bisphosphate phosphodiesterase epsilon-1 OS=Homo sapiens OX=9606 GN=PLCE1 PE=1 SV=3
Q9P244_ph674	NA	NA	NA	-1.45481	NA	0	1	LRFN1	LRFN1_HUMAN Leucine-rich repeat and fibronectin type III domain-containing protein 1 OS=Homo sapiens OX=9606 GN=LRFN1 PE=1 SV=2
Q9P258_ph50;Q9P258_ph51	NA	-1.22	NA	NA	NA	0	1	RCC2	RCC2_HUMAN Protein RCC2 OS=Homo sapiens OX=9606 GN=RCC2 PE=1 SV=2
Q9P270_ph147	0.120768	-3.88	0.360022	-0.858176	NA	0	1	SLAI2	SLAI2_HUMAN SLAIN motif-containing protein 2 OS=Homo sapiens OX=9606 GN=SLAIN2 PE=1 SV=2
Q9P270_ph349_ph353	NA	NA	-1.09022	NA	NA	0	1	SLAI2	SLAI2_HUMAN SLAIN motif-containing protein 2 OS=Homo sapiens OX=9606 GN=SLAIN2 PE=1 SV=2
Q9P270_ph349_ph353_ph357	NA	NA	-2.05499	NA	NA	0	1	SLAI2	SLAI2_HUMAN SLAIN motif-containing protein 2 OS=Homo sapiens OX=9606 GN=SLAIN2 PE=1 SV=2
Q9P270_ph349_ph353_ph357_ph361	NA	NA	-1.8094	NA	NA	0	1	SLAI2	SLAI2_HUMAN SLAIN motif-containing protein 2 OS=Homo sapiens OX=9606 GN=SLAIN2 PE=1 SV=2
Q9P270_ph413	-0.0595305	-1.61	-0.689454	-0.505803	NA	0	1	SLAI2	SLAI2_HUMAN SLAIN motif-containing protein 2 OS=Homo sapiens OX=9606 GN=SLAIN2 PE=1 SV=2
Q9P275_ph464	NA	NA	NA	-5.98633	NA	0	1	UBP36	UBP36_HUMAN Ubiquitin carboxyl-terminal hydrolase 36 OS=Homo sapiens OX=9606 GN=USP36 PE=1 SV=4
Q9P275_ph614	0.0128091	0.92	-2.43541	-0.446264	NA	0	1	UBP36	UBP36_HUMAN Ubiquitin carboxyl-terminal hydrolase 36 OS=Homo sapiens OX=9606 GN=USP36 PE=1 SV=4
Q9P2B7_ph488	NA	NA	NA	-5.8684	NA	0	1	CFA97	CFA97_HUMAN Cilia- and flagella-associated protein 97 OS=Homo sapiens OX=9606 GN=CFAP97 PE=1 SV=2
Q9P2D0_ph992	-0.480934	NA	NA	-2.20945	NA	0	1	IBTK	IBTK_HUMAN Inhibitor of Bruton tyrosine kinase OS=Homo sapiens OX=9606 GN=IBTK PE=1 SV=3
Q9P2E9_ph135	-0.166831	NA	-1.08232	NA	NA	0	1	RRBP1	RRBP1_HUMAN Ribosome-binding protein 1 OS=Homo sapiens OX=9606 GN=RRBP1 PE=1 SV=5
Q9P2E9_ph225	NA	NA	-3.88755	NA	NA	0	1	RRBP1	RRBP1_HUMAN Ribosome-binding protein 1 OS=Homo sapiens OX=9606 GN=RRBP1 PE=1 SV=5
Q9P2E9_ph235	NA	NA	-2.97148	NA	NA	0	1	RRBP1	RRBP1_HUMAN Ribosome-binding protein 1 OS=Homo sapiens OX=9606 GN=RRBP1 PE=1 SV=5
Q9P2E9_ph573	0.221856	NA	-0.493511	-2.65774	NA	0	1	RRBP1	RRBP1_HUMAN Ribosome-binding protein 1 OS=Homo sapiens OX=9606 GN=RRBP1 PE=1 SV=5
Q9P2E9_ph583	-0.877456	NA	-0.707873	-2.38772	NA	0	1	RRBP1	RRBP1_HUMAN Ribosome-binding protein 1 OS=Homo sapiens OX=9606 GN=RRBP1 PE=1 SV=5
Q9P2N2_ph36	NA	NA	-1.03539	NA	NA	0	1	RHG28	RHG28_HUMAN Rho GTPase-activating protein 28 OS=Homo sapiens OX=9606 GN=ARHGAP28 PE=1 SV=3
Q9P2N6_ph271	NA	NA	NA	-5.83803	NA	0	1	KANL3	KANL3_HUMAN KAT8 regulatory NSL complex subunit 3 OS=Homo sapiens OX=9606 GN=KANSL3 PE=1 SV=2
Q9P2N6_ph511	NA	NA	NA	-8.32801	NA	0	1	KANL3	KANL3_HUMAN KAT8 regulatory NSL complex subunit 3 OS=Homo sapiens OX=9606 GN=KANSL3 PE=1 SV=2
Q9P2N6_ph515	-0.217058	NA	-1.14382	-0.00279523	NA	0	1	KANL3	KANL3_HUMAN KAT8 regulatory NSL complex subunit 3 OS=Homo sapiens OX=9606 GN=KANSL3 PE=1 SV=2
Q9P2P5_ph1042	0.0801137	NA	NA	-1.10621	NA	0	1	HECW2	HECW2_HUMAN E3 ubiquitin-protein ligase HECW2 OS=Homo sapiens OX=9606 GN=HECW2 PE=1 SV=2
Q9P2Q2_ph694	0.410514	-1.47	NA	0.146694	NA	0	1	FRM4A	FRM4A_HUMAN FERM domain-containing protein 4A OS=Homo sapiens OX=9606 GN=FRMD4A PE=1 SV=3
Q9P2Q2_ph800	0.140191	-1.16	-0.296412	0.0688731	NA	0	1	FRM4A	FRM4A_HUMAN FERM domain-containing protein 4A OS=Homo sapiens OX=9606 GN=FRMD4A PE=1 SV=3
Q9P2R6_ph642	-0.0144026	NA	-1.25155	-0.787815	NA	0	1	RERE	RERE_HUMAN Arginine-glutamic acid dipeptide repeats protein OS=Homo sapiens OX=9606 GN=RERE PE=1 SV=2
Q9P2R6_ph679	-0.344146	NA	NA	-2.59999	NA	0	1	RERE	RERE_HUMAN Arginine-glutamic acid dipeptide repeats protein OS=Homo sapiens OX=9606 GN=RERE PE=1 SV=2
Q9P2Y5_ph498	0.00347695	-1.73	-0.0721918	NA	NA	0	1	UVRAG	UVRAG_HUMAN UV radiation resistance-associated gene protein OS=Homo sapiens OX=9606 GN=UVRAG PE=1 SV=1
Q9UBB4_ph12	NA	NA	NA	-1.91078	NA	0	1	ATX10	ATX10_HUMAN Ataxin-10 OS=Homo sapiens OX=9606 GN=ATXN10 PE=1 SV=1
Q9UBC2_ph113	NA	NA	NA	-1.07412	NA	0	1	EP15R	EP15R_HUMAN Epidermal growth factor receptor substrate 15-like 1 OS=Homo sapiens OX=9606 GN=EPS15L1 PE=1 SV=1
Q9UBC2_ph255	0.273155	-1.34	-0.509989	-0.138516	NA	0	1	EP15R	EP15R_HUMAN Epidermal growth factor receptor substrate 15-like 1 OS=Homo sapiens OX=9606 GN=EPS15L1 PE=1 SV=1
Q9UBF8_ph275	0.768291	NA	-0.203946	-6.14346	NA	0	1	PI4KB	PI4KB_HUMAN Phosphatidylinositol 4-kinase beta OS=Homo sapiens OX=9606 GN=PI4KB PE=1 SV=1
Q9UBP0_ph243	-1.00846	NA	NA	-0.0228044	NA	0	1	SPAST	SPAST_HUMAN Spastin OS=Homo sapiens OX=9606 GN=SPAST PE=1 SV=1
Q9UBP0_ph268	-0.133651	NA	-0.59976	-1.1591	NA	0	1	SPAST	SPAST_HUMAN Spastin OS=Homo sapiens OX=9606 GN=SPAST PE=1 SV=1
Q9UBZ9_ph1108	NA	NA	-1.04561	NA	NA	0	1	REV1	REV1_HUMAN DNA repair protein REV1 OS=Homo sapiens OX=9606 GN=REV1 PE=1 SV=1
Q9UDY2_ph424_ph430_ph431	NA	NA	-1.24894	NA	NA	0	1	ZO2	ZO2_HUMAN Tight junction protein ZO-2 OS=Homo sapiens OX=9606 GN=TJP2 PE=1 SV=2
Q9UDY2_ph441	0.343154	NA	-1.03591	NA	NA	0	1	ZO2	ZO2_HUMAN Tight junction protein ZO-2 OS=Homo sapiens OX=9606 GN=TJP2 PE=1 SV=2
Q9UDY2_ph966	-0.323205	-0.02	-1.01453	-0.264047	NA	0	1	ZO2	ZO2_HUMAN Tight junction protein ZO-2 OS=Homo sapiens OX=9606 GN=TJP2 PE=1 SV=2
Q9UEE5_ph20	NA	NA	NA	-1.31594	NA	0	1	ST17A	ST17A_HUMAN Serine/threonine-protein kinase 17A OS=Homo sapiens OX=9606 GN=STK17A PE=1 SV=2
Q9UEE5_ph28	0.352465	-1.92	NA	-0.646599	NA	0	1	ST17A	ST17A_HUMAN Serine/threonine-protein kinase 17A OS=Homo sapiens OX=9606 GN=STK17A PE=1 SV=2
Q9UEG4_ph761	NA	NA	NA	-1.55354	NA	0	1	ZN629	ZN629_HUMAN Zinc finger protein 629 OS=Homo sapiens OX=9606 GN=ZNF629 PE=1 SV=2
Q9UEY8_ph42	NA	-1.61	0.32121	0.232216	NA	0	1	ADDG	ADDG_HUMAN Gamma-adducin OS=Homo sapiens OX=9606 GN=ADD3 PE=1 SV=1
Q9UEY8_ph677	NA	NA	-0.0340753	-1.82326	NA	0	1	ADDG	ADDG_HUMAN Gamma-adducin OS=Homo sapiens OX=9606 GN=ADD3 PE=1 SV=1
Q9UEY8_ph679	NA	NA	NA	-1.16952	NA	0	1	ADDG	ADDG_HUMAN Gamma-adducin OS=Homo sapiens OX=9606 GN=ADD3 PE=1 SV=1
Q9UEY8_ph693	NA	-2.12	NA	NA	NA	0	1	ADDG	ADDG_HUMAN Gamma-adducin OS=Homo sapiens OX=9606 GN=ADD3 PE=1 SV=1
Q9UF83_ph530	NA	NA	NA	-5.3214	NA	0	1	YM012	YM012_HUMAN Uncharacterized protein DKFZp434B061 OS=Homo sapiens OX=9606 PE=2 SV=2
Q9UGP4_ph314	0.401609	NA	NA	-2.09244	NA	0	1	LIMD1	LIMD1_HUMAN LIM domain-containing protein 1 OS=Homo sapiens OX=9606 GN=LIMD1 PE=1 SV=1
Q9UGU0_ph1322	0.342671	NA	0.574581	-1.22558	NA	0	1	TCF20	TCF20_HUMAN Transcription factor 20 OS=Homo sapiens OX=9606 GN=TCF20 PE=1 SV=3
Q9UGU0_ph31	NA	NA	0.209682	-6.12742	NA	0	1	TCF20	TCF20_HUMAN Transcription factor 20 OS=Homo sapiens OX=9606 GN=TCF20 PE=1 SV=3
Q9UGU0_ph574	-0.193628	NA	-1.05179	0.118449	NA	0	1	TCF20	TCF20_HUMAN Transcription factor 20 OS=Homo sapiens OX=9606 GN=TCF20 PE=1 SV=3
Q9UGU0_ph640	NA	NA	-1.56976	-0.494818	NA	0	1	TCF20	TCF20_HUMAN Transcription factor 20 OS=Homo sapiens OX=9606 GN=TCF20 PE=1 SV=3
Q9UGV2_ph327	0.487085	NA	NA	-7.36577	NA	0	1	NDRG3	NDRG3_HUMAN Protein NDRG3 OS=Homo sapiens OX=9606 GN=NDRG3 PE=1 SV=2
Q9UGV2_ph329	0.444465	NA	NA	-3.46262	NA	0	1	NDRG3	NDRG3_HUMAN Protein NDRG3 OS=Homo sapiens OX=9606 GN=NDRG3 PE=1 SV=2
Q9UH99_ph54	-0.606472	-1.05	NA	NA	NA	0	1	SUN2	SUN2_HUMAN SUN domain-containing protein 2 OS=Homo sapiens OX=9606 GN=SUN2 PE=1 SV=3
Q9UHB6_ph362	-1.51211	NA	NA	0.0290956	NA	0	1	LIMA1	LIMA1_HUMAN LIM domain and actin-binding protein 1 OS=Homo sapiens OX=9606 GN=LIMA1 PE=1 SV=1
Q9UHB7_ph619	-0.523513	NA	NA	-1.2973	NA	0	1	AFF4	AFF4_HUMAN AF4/FMR2 family member 4 OS=Homo sapiens OX=9606 GN=AFF4 PE=1 SV=1
Q9UHB7_ph694	NA	NA	-0.190445	-1.04308	NA	0	1	AFF4	AFF4_HUMAN AF4/FMR2 family member 4 OS=Homo sapiens OX=9606 GN=AFF4 PE=1 SV=1
Q9UHG0_ph240	NA	NA	NA	-1.05092	NA	0	1	DCDC2	DCDC2_HUMAN Doublecortin domain-containing protein 2 OS=Homo sapiens OX=9606 GN=DCDC2 PE=1 SV=2
Q9UHG0_ph270	-0.252675	NA	-2.07753	-0.767121	NA	0	1	DCDC2	DCDC2_HUMAN Doublecortin domain-containing protein 2 OS=Homo sapiens OX=9606 GN=DCDC2 PE=1 SV=2
Q9UHG0_ph300	0.319744	0.29	-1.14376	NA	NA	0	1	DCDC2	DCDC2_HUMAN Doublecortin domain-containing protein 2 OS=Homo sapiens OX=9606 GN=DCDC2 PE=1 SV=2
Q9UHI6_ph48	NA	NA	NA	-6.8349	NA	0	1	DDX20	DDX20_HUMAN Probable ATP-dependent RNA helicase DDX20 OS=Homo sapiens OX=9606 GN=DDX20 PE=1 SV=2
Q9UHK0_ph403	NA	NA	-1.11672	NA	NA	0	1	NUFP1	NUFP1_HUMAN Nuclear fragile X mental retardation-interacting protein 1 OS=Homo sapiens OX=9606 GN=NUFIP1 PE=1 SV=2
Q9UHR6_P60	NA	-1.1	NA	NA	NA	0	1	NA	NA
Q9UI10_ph86	NA	NA	0.165566	-7.99298	NA	0	1	EI2BD	EI2BD_HUMAN Translation initiation factor eIF-2B subunit delta OS=Homo sapiens OX=9606 GN=EIF2B4 PE=1 SV=2
Q9UIF8_ph690	NA	NA	NA	-1.44517	NA	0	1	BAZ2B	BAZ2B_HUMAN Bromodomain adjacent to zinc finger domain protein 2B OS=Homo sapiens OX=9606 GN=BAZ2B PE=1 SV=3
Q9UIG0_ph312	NA	NA	NA	-1.03049	NA	0	1	BAZ1B	BAZ1B_HUMAN Tyrosine-protein kinase BAZ1B OS=Homo sapiens OX=9606 GN=BAZ1B PE=1 SV=2
Q9UIG0_ph945	0.244048	NA	NA	-2.91906	NA	0	1	BAZ1B	BAZ1B_HUMAN Tyrosine-protein kinase BAZ1B OS=Homo sapiens OX=9606 GN=BAZ1B PE=1 SV=2
Q9UIS9_ph465	NA	NA	-0.0541209	-4.30582	NA	0	1	MBD1	MBD1_HUMAN Methyl-CpG-binding domain protein 1 OS=Homo sapiens OX=9606 GN=MBD1 PE=1 SV=2
Q9UJF2_ph620	NA	-0.51	-1.04451	-0.344276	NA	0	1	NGAP	NGAP_HUMAN Ras GTPase-activating protein nGAP OS=Homo sapiens OX=9606 GN=RASAL2 PE=1 SV=2
Q9UJF2_ph635	NA	NA	NA	-1.03323	NA	0	1	NGAP	NGAP_HUMAN Ras GTPase-activating protein nGAP OS=Homo sapiens OX=9606 GN=RASAL2 PE=1 SV=2
Q9UJF2_ph641	NA	NA	NA	-1.00376	NA	0	1	NGAP	NGAP_HUMAN Ras GTPase-activating protein nGAP OS=Homo sapiens OX=9606 GN=RASAL2 PE=1 SV=2
Q9UJF2_ph755	NA	NA	NA	-4.02076	NA	0	1	NGAP	NGAP_HUMAN Ras GTPase-activating protein nGAP OS=Homo sapiens OX=9606 GN=RASAL2 PE=1 SV=2
Q9UJF2_ph928	NA	NA	-1.13318	0.272213	NA	0	1	NGAP	NGAP_HUMAN Ras GTPase-activating protein nGAP OS=Homo sapiens OX=9606 GN=RASAL2 PE=1 SV=2
Q9UJM3_ph251	0.180858	-1.91	NA	0.473785	NA	0	1	ERRFI	ERRFI_HUMAN ERBB receptor feedback inhibitor 1 OS=Homo sapiens OX=9606 GN=ERRFI1 PE=1 SV=1
Q9UJU6_ph232	0.082205	-1.04	0.698442	-0.532014	NA	0	1	DBNL	DBNL_HUMAN Drebrin-like protein OS=Homo sapiens OX=9606 GN=DBNL PE=1 SV=1
Q9UJV3_ph116	-0.251687	NA	NA	-2.50298	NA	0	1	TRIM1	TRIM1_HUMAN Probable E3 ubiquitin-protein ligase MID2 OS=Homo sapiens OX=9606 GN=MID2 PE=1 SV=3
Q9UJX2_ph588	0.23198	-1.07	-0.388989	-0.179043	NA	0	1	CDC23	CDC23_HUMAN Cell division cycle protein 23 homolog OS=Homo sapiens OX=9606 GN=CDC23 PE=1 SV=3
Q9UJX2_ph596	NA	-2.29	0.771008	NA	NA	0	1	CDC23	CDC23_HUMAN Cell division cycle protein 23 homolog OS=Homo sapiens OX=9606 GN=CDC23 PE=1 SV=3
Q9UK33_ph15	0.638228	NA	NA	-1.95496	NA	0	1	ZN580	ZN580_HUMAN Zinc finger protein 580 OS=Homo sapiens OX=9606 GN=ZNF580 PE=1 SV=1
Q9UK58_ph335	NA	NA	NA	-1.34448	NA	0	1	CCNL1	CCNL1_HUMAN Cyclin-L1 OS=Homo sapiens OX=9606 GN=CCNL1 PE=1 SV=1
Q9UK61_ph1107	NA	NA	NA	-2.44474	NA	0	1	TASOR	TASOR_HUMAN Protein TASOR OS=Homo sapiens OX=9606 GN=TASOR PE=1 SV=3
Q9UK61_ph1193	NA	NA	-0.0566092	-4.18758	NA	0	1	TASOR	TASOR_HUMAN Protein TASOR OS=Homo sapiens OX=9606 GN=TASOR PE=1 SV=3
Q9UK61_ph699	-0.240135	0.26	-1.44032	NA	NA	0	1	TASOR	TASOR_HUMAN Protein TASOR OS=Homo sapiens OX=9606 GN=TASOR PE=1 SV=3
Q9UK61_ph927	0.0608027	0.82	0.0765462	-3.22502	NA	0	1	TASOR	TASOR_HUMAN Protein TASOR OS=Homo sapiens OX=9606 GN=TASOR PE=1 SV=3
Q9UK61_ph979	NA	NA	-1.20522	NA	NA	0	1	TASOR	TASOR_HUMAN Protein TASOR OS=Homo sapiens OX=9606 GN=TASOR PE=1 SV=3
Q9UKA4_ph1242	-0.0202901	-1.17	-0.648067	-0.30328	NA	0	1	AKA11	AKA11_HUMAN A-kinase anchor protein 11 OS=Homo sapiens OX=9606 GN=AKAP11 PE=1 SV=1
Q9UKA4_ph422	-0.0659621	NA	NA	-6.70007	NA	0	1	AKA11	AKA11_HUMAN A-kinase anchor protein 11 OS=Homo sapiens OX=9606 GN=AKAP11 PE=1 SV=1
Q9UKI8_ph159	NA	NA	0.117005	-6.66035	NA	0	1	TLK1	TLK1_HUMAN Serine/threonine-protein kinase tousled-like 1 OS=Homo sapiens OX=9606 GN=TLK1 PE=1 SV=2
Q9UKJ3_ph1014	-0.177231	0.74	-0.526183	-9.02865	NA	0	1	GPTC8	GPTC8_HUMAN G patch domain-containing protein 8 OS=Homo sapiens OX=9606 GN=GPATCH8 PE=1 SV=2
Q9UKJ3_ph1115	NA	NA	NA	-7.0252	NA	0	1	GPTC8	GPTC8_HUMAN G patch domain-containing protein 8 OS=Homo sapiens OX=9606 GN=GPATCH8 PE=1 SV=2
Q9UKJ3_ph653	0.242776	-0.25	-0.284384	-9.44347	NA	0	1	GPTC8	GPTC8_HUMAN G patch domain-containing protein 8 OS=Homo sapiens OX=9606 GN=GPATCH8 PE=1 SV=2
Q9UKJ3_ph758	NA	NA	0.303268	-7.27595	NA	0	1	GPTC8	GPTC8_HUMAN G patch domain-containing protein 8 OS=Homo sapiens OX=9606 GN=GPATCH8 PE=1 SV=2
Q9UKK3_ph1335	0.0859659	-1.59	-0.484548	-0.500204	NA	0	1	PARP4	PARP4_HUMAN Protein mono-ADP-ribosyltransferase PARP4 OS=Homo sapiens OX=9606 GN=PARP4 PE=1 SV=3
Q9UKL3_ph1537	NA	NA	-1.5649	0.657178	NA	0	1	C8AP2	C8AP2_HUMAN CASP8-associated protein 2 OS=Homo sapiens OX=9606 GN=CASP8AP2 PE=1 SV=1
Q9UKM9_ph286_ph288	-1.38149	NA	-0.94459	NA	NA	0	1	RALY	RALY_HUMAN RNA-binding protein Raly OS=Homo sapiens OX=9606 GN=RALY PE=1 SV=1
Q9UKS6_ph354	-0.0325425	NA	-1.07371	0.727358	NA	0	1	PACN3	PACN3_HUMAN Protein kinase C and casein kinase substrate in neurons protein 3 OS=Homo sapiens OX=9606 GN=PACSIN3 PE=1 SV=2
Q9UKT4_ph98	NA	NA	NA	-4.16729	NA	0	1	FBX5	FBX5_HUMAN F-box only protein 5 OS=Homo sapiens OX=9606 GN=FBXO5 PE=1 SV=1
Q9UKT5_ph10	-1.66645	NA	NA	NA	NA	0	1	FBX4	FBX4_HUMAN F-box only protein 4 OS=Homo sapiens OX=9606 GN=FBXO4 PE=1 SV=2
Q9UKV3_ph1331;Q9UKV3_ph1332	NA	-1.23	NA	NA	NA	0	1	ACINU	ACINU_HUMAN Apoptotic chromatin condensation inducer in the nucleus OS=Homo sapiens OX=9606 GN=ACIN1 PE=1 SV=2
Q9UKV3_ph240;Q9UKV3_ph243	NA	-1.11	NA	NA	NA	0	1	ACINU	ACINU_HUMAN Apoptotic chromatin condensation inducer in the nucleus OS=Homo sapiens OX=9606 GN=ACIN1 PE=1 SV=2
Q9UKV3_ph386	0.305031	NA	NA	-2.01908	NA	0	1	ACINU	ACINU_HUMAN Apoptotic chromatin condensation inducer in the nucleus OS=Homo sapiens OX=9606 GN=ACIN1 PE=1 SV=2
Q9UKV3_ph388	-0.262364	NA	NA	-1.87152	NA	0	1	ACINU	ACINU_HUMAN Apoptotic chromatin condensation inducer in the nucleus OS=Homo sapiens OX=9606 GN=ACIN1 PE=1 SV=2
Q9UKV3_ph490	-0.0296859	NA	-0.0839614	-1.11555	NA	0	1	ACINU	ACINU_HUMAN Apoptotic chromatin condensation inducer in the nucleus OS=Homo sapiens OX=9606 GN=ACIN1 PE=1 SV=2
Q9UKV3_ph655;Q9UKV3_ph657	NA	-1.61	NA	NA	NA	0	1	ACINU	ACINU_HUMAN Apoptotic chromatin condensation inducer in the nucleus OS=Homo sapiens OX=9606 GN=ACIN1 PE=1 SV=2
Q9UKV3_ph840	-0.277232	NA	NA	-1.23582	NA	0	1	ACINU	ACINU_HUMAN Apoptotic chromatin condensation inducer in the nucleus OS=Homo sapiens OX=9606 GN=ACIN1 PE=1 SV=2
Q9UKY7_ph107	NA	NA	-0.136029	-7.69881	NA	0	1	CDV3	CDV3_HUMAN Protein CDV3 homolog OS=Homo sapiens OX=9606 GN=CDV3 PE=1 SV=1
Q9UL03_ph150	NA	NA	NA	-2.473	NA	0	1	INT6	INT6_HUMAN Integrator complex subunit 6 OS=Homo sapiens OX=9606 GN=INTS6 PE=1 SV=1
Q9ULD2_ph1259	NA	NA	NA	-6.31863	NA	0	1	MTUS1	MTUS1_HUMAN Microtubule-associated tumor suppressor 1 OS=Homo sapiens OX=9606 GN=MTUS1 PE=1 SV=2
Q9ULD2_ph1264	0.153531	NA	NA	-9.32905	NA	0	1	MTUS1	MTUS1_HUMAN Microtubule-associated tumor suppressor 1 OS=Homo sapiens OX=9606 GN=MTUS1 PE=1 SV=2
Q9ULD2_ph1266	0.206181	NA	NA	-5.55148	NA	0	1	MTUS1	MTUS1_HUMAN Microtubule-associated tumor suppressor 1 OS=Homo sapiens OX=9606 GN=MTUS1 PE=1 SV=2
Q9ULD2_ph1268	0.708399	-2.31	-0.0401891	0.54815	NA	0	1	MTUS1	MTUS1_HUMAN Microtubule-associated tumor suppressor 1 OS=Homo sapiens OX=9606 GN=MTUS1 PE=1 SV=2
Q9ULD9_ph1318	NA	NA	-1.6901	NA	NA	0	1	ZN608	ZN608_HUMAN Zinc finger protein 608 OS=Homo sapiens OX=9606 GN=ZNF608 PE=1 SV=4
Q9ULD9_ph1453	NA	NA	-1.34567	NA	NA	0	1	ZN608	ZN608_HUMAN Zinc finger protein 608 OS=Homo sapiens OX=9606 GN=ZNF608 PE=1 SV=4
Q9ULE0_ph956	NA	NA	NA	-1.15319	NA	0	1	WWC3	WWC3_HUMAN Protein WWC3 OS=Homo sapiens OX=9606 GN=WWC3 PE=1 SV=3
Q9ULH0_ph1296	NA	NA	NA	-1.28122	NA	0	1	KDIS	KDIS_HUMAN Kinase D-interacting substrate of 220 kDa OS=Homo sapiens OX=9606 GN=KIDINS220 PE=1 SV=3
Q9ULH1_ph746	-1.39584	NA	NA	NA	NA	0	1	ASAP1	ASAP1_HUMAN Arf-GAP with SH3 domain, ANK repeat and PH domain-containing protein 1 OS=Homo sapiens OX=9606 GN=ASAP1 PE=1 SV=4
Q9ULH7_ph834	NA	NA	NA	-1.42654	NA	0	1	MRTFB	MRTFB_HUMAN Myocardin-related transcription factor B OS=Homo sapiens OX=9606 GN=MRTFB PE=1 SV=3
Q9ULJ3_ph438	NA	NA	NA	-7.98656	NA	0	1	ZBT21	ZBT21_HUMAN Zinc finger and BTB domain-containing protein 21 OS=Homo sapiens OX=9606 GN=ZBTB21 PE=1 SV=2
Q9ULL5_ph1189	NA	NA	NA	-3.35509	NA	0	1	PRR12	PRR12_HUMAN Proline-rich protein 12 OS=Homo sapiens OX=9606 GN=PRR12 PE=1 SV=3
Q9ULL5_ph1705	NA	NA	NA	-8.56529	NA	0	1	PRR12	PRR12_HUMAN Proline-rich protein 12 OS=Homo sapiens OX=9606 GN=PRR12 PE=1 SV=3
Q9ULL5_ph96	NA	NA	-1.08156	NA	NA	0	1	PRR12	PRR12_HUMAN Proline-rich protein 12 OS=Homo sapiens OX=9606 GN=PRR12 PE=1 SV=3
Q9ULM3_ph519	NA	NA	-0.36231	-8.46976	NA	0	1	YETS2	YETS2_HUMAN YEATS domain-containing protein 2 OS=Homo sapiens OX=9606 GN=YEATS2 PE=1 SV=2
Q9ULM3_ph627	-0.524886	NA	-1.06697	-0.807939	NA	0	1	YETS2	YETS2_HUMAN YEATS domain-containing protein 2 OS=Homo sapiens OX=9606 GN=YEATS2 PE=1 SV=2
Q9ULR3_ph113	-0.280264	NA	-1.51311	-0.460751	NA	0	1	PPM1H	PPM1H_HUMAN Protein phosphatase 1H OS=Homo sapiens OX=9606 GN=PPM1H PE=1 SV=2
Q9ULT8_ph358	NA	NA	NA	-1.35097	NA	0	1	HECD1	HECD1_HUMAN E3 ubiquitin-protein ligase HECTD1 OS=Homo sapiens OX=9606 GN=HECTD1 PE=1 SV=3
Q9ULU4_ph39	NA	NA	NA	-7.56356	0.0644745	0	1	PKCB1	PKCB1_HUMAN Protein kinase C-binding protein 1 OS=Homo sapiens OX=9606 GN=ZMYND8 PE=1 SV=2
Q9ULU4_ph668	-0.132553	NA	0.19498	-1.21343	NA	0	1	PKCB1	PKCB1_HUMAN Protein kinase C-binding protein 1 OS=Homo sapiens OX=9606 GN=ZMYND8 PE=1 SV=2
Q9ULV3_ph244	NA	NA	NA	-6.21654	NA	0	1	CIZ1	CIZ1_HUMAN Cip1-interacting zinc finger protein OS=Homo sapiens OX=9606 GN=CIZ1 PE=1 SV=2
Q9ULW0_ph125	NA	NA	NA	-1.91894	NA	0	1	TPX2	TPX2_HUMAN Targeting protein for Xklp2 OS=Homo sapiens OX=9606 GN=TPX2 PE=1 SV=2
Q9UMN6_ph1887	NA	NA	NA	-2.41346	NA	0	1	KMT2B	KMT2B_HUMAN Histone-lysine N-methyltransferase 2B OS=Homo sapiens OX=9606 GN=KMT2B PE=1 SV=1
Q9UMN6_ph1930	NA	NA	NA	-1.01185	NA	0	1	KMT2B	KMT2B_HUMAN Histone-lysine N-methyltransferase 2B OS=Homo sapiens OX=9606 GN=KMT2B PE=1 SV=1
Q9UMN6_ph278	NA	NA	NA	-6.33172	NA	0	1	KMT2B	KMT2B_HUMAN Histone-lysine N-methyltransferase 2B OS=Homo sapiens OX=9606 GN=KMT2B PE=1 SV=1
Q9UMN6_ph632	-1.03899	NA	0.46158	0.19374	NA	0	1	KMT2B	KMT2B_HUMAN Histone-lysine N-methyltransferase 2B OS=Homo sapiens OX=9606 GN=KMT2B PE=1 SV=1
Q9UMX1_ph349	NA	NA	NA	-5.03542	NA	0	1	SUFU	SUFU_HUMAN Suppressor of fused homolog OS=Homo sapiens OX=9606 GN=SUFU PE=1 SV=2
Q9UN79_ph312	NA	NA	-1.68957	NA	NA	0	1	SOX13	SOX13_HUMAN Transcription factor SOX-13 OS=Homo sapiens OX=9606 GN=SOX13 PE=1 SV=3
Q9UN79_ph386	NA	NA	-1.4432	NA	NA	0	1	SOX13	SOX13_HUMAN Transcription factor SOX-13 OS=Homo sapiens OX=9606 GN=SOX13 PE=1 SV=3
Q9UPN3_ph7209	NA	NA	NA	-3.34213	NA	0	1	MACF1	MACF1_HUMAN Microtubule-actin cross-linking factor 1, isoforms 1/2/3/5 OS=Homo sapiens OX=9606 GN=MACF1 PE=1 SV=4
Q9UPN3_ph7230	NA	-1.51	NA	NA	NA	0	1	MACF1	MACF1_HUMAN Microtubule-actin cross-linking factor 1, isoforms 1/2/3/5 OS=Homo sapiens OX=9606 GN=MACF1 PE=1 SV=4
Q9UPQ0_ph212	NA	NA	NA	-2.58539	NA	0	1	LIMC1	LIMC1_HUMAN LIM and calponin homology domains-containing protein 1 OS=Homo sapiens OX=9606 GN=LIMCH1 PE=1 SV=4
Q9UPQ0_ph215	NA	NA	NA	-5.9247	NA	0	1	LIMC1	LIMC1_HUMAN LIM and calponin homology domains-containing protein 1 OS=Homo sapiens OX=9606 GN=LIMCH1 PE=1 SV=4
Q9UPQ0_ph217	0.269707	NA	NA	-2.84607	NA	0	1	LIMC1	LIMC1_HUMAN LIM and calponin homology domains-containing protein 1 OS=Homo sapiens OX=9606 GN=LIMCH1 PE=1 SV=4
Q9UPQ0_ph472	0.314394	NA	NA	-4.95506	NA	0	1	LIMC1	LIMC1_HUMAN LIM and calponin homology domains-containing protein 1 OS=Homo sapiens OX=9606 GN=LIMCH1 PE=1 SV=4
Q9UPQ0_ph523	-0.160903	-1.04	NA	0.0189968	NA	0	1	LIMC1	LIMC1_HUMAN LIM and calponin homology domains-containing protein 1 OS=Homo sapiens OX=9606 GN=LIMCH1 PE=1 SV=4
Q9UPQ9_ph879	NA	NA	-1.52762	0.656003	NA	0	1	TNR6B	TNR6B_HUMAN Trinucleotide repeat-containing gene 6B protein OS=Homo sapiens OX=9606 GN=TNRC6B PE=1 SV=4
Q9UPT8_ph899	NA	NA	NA	-4.46515	NA	0	1	ZC3H4	ZC3H4_HUMAN Zinc finger CCCH domain-containing protein 4 OS=Homo sapiens OX=9606 GN=ZC3H4 PE=1 SV=3
Q9UPU7_ph475	NA	NA	NA	-4.85795	NA	0	1	TBD2B	TBD2B_HUMAN TBC1 domain family member 2B OS=Homo sapiens OX=9606 GN=TBC1D2B PE=1 SV=2
Q9UPU9_ph580	NA	-1.5	0.390247	NA	NA	0	1	SMAG1	SMAG1_HUMAN Protein Smaug homolog 1 OS=Homo sapiens OX=9606 GN=SAMD4A PE=1 SV=3
Q9UPW0_ph223	NA	NA	-1.05083	NA	NA	0	1	FOXJ3	FOXJ3_HUMAN Forkhead box protein J3 OS=Homo sapiens OX=9606 GN=FOXJ3 PE=1 SV=2
Q9UPW6_ph20	NA	NA	-1.44498	NA	NA	0	1	SATB2	SATB2_HUMAN DNA-binding protein SATB2 OS=Homo sapiens OX=9606 GN=SATB2 PE=1 SV=2
Q9UPX8_ph1330	NA	NA	-1.48235	-0.232621	NA	0	1	SHAN2	SHAN2_HUMAN SH3 and multiple ankyrin repeat domains protein 2 OS=Homo sapiens OX=9606 GN=SHANK2 PE=1 SV=3
Q9UPX8_ph446	NA	NA	NA	-1.71518	NA	0	1	SHAN2	SHAN2_HUMAN SH3 and multiple ankyrin repeat domains protein 2 OS=Homo sapiens OX=9606 GN=SHANK2 PE=1 SV=3
Q9UPX8_ph720	-0.144218	NA	NA	-7.51385	NA	0	1	SHAN2	SHAN2_HUMAN SH3 and multiple ankyrin repeat domains protein 2 OS=Homo sapiens OX=9606 GN=SHANK2 PE=1 SV=3
Q9UPY3_ph1016	NA	NA	NA	-3.19715	NA	0	1	DICER	DICER_HUMAN Endoribonuclease Dicer OS=Homo sapiens OX=9606 GN=DICER1 PE=1 SV=3
Q9UPZ3_ph695	NA	NA	NA	-4.46283	NA	0	1	HPS5	HPS5_HUMAN Hermansky-Pudlak syndrome 5 protein OS=Homo sapiens OX=9606 GN=HPS5 PE=1 SV=2
Q9UQ35_ph1064	0.25081	-0.3	NA	-1.30103	NA	0	1	SRRM2	SRRM2_HUMAN Serine/arginine repetitive matrix protein 2 OS=Homo sapiens OX=9606 GN=SRRM2 PE=1 SV=2
Q9UQ35_ph1064_ph1071_ph1072_ph1073	-1.03453	NA	NA	NA	NA	0	1	SRRM2	SRRM2_HUMAN Serine/arginine repetitive matrix protein 2 OS=Homo sapiens OX=9606 GN=SRRM2 PE=1 SV=2
Q9UQ35_ph111	NA	NA	NA	-9.32905	NA	0	1	SRRM2	SRRM2_HUMAN Serine/arginine repetitive matrix protein 2 OS=Homo sapiens OX=9606 GN=SRRM2 PE=1 SV=2
Q9UQ35_ph1177	0.626537	NA	NA	-3.35121	NA	0	1	SRRM2	SRRM2_HUMAN Serine/arginine repetitive matrix protein 2 OS=Homo sapiens OX=9606 GN=SRRM2 PE=1 SV=2
Q9UQ35_ph1382	0.265945	-2.19	NA	NA	NA	0	1	SRRM2	SRRM2_HUMAN Serine/arginine repetitive matrix protein 2 OS=Homo sapiens OX=9606 GN=SRRM2 PE=1 SV=2
Q9UQ35_ph1413	-0.664447	-1.36	-0.745979	-0.264626	NA	0	1	SRRM2	SRRM2_HUMAN Serine/arginine repetitive matrix protein 2 OS=Homo sapiens OX=9606 GN=SRRM2 PE=1 SV=2
Q9UQ35_ph1423	NA	NA	NA	-1.72957	NA	0	1	SRRM2	SRRM2_HUMAN Serine/arginine repetitive matrix protein 2 OS=Homo sapiens OX=9606 GN=SRRM2 PE=1 SV=2
Q9UQ35_ph144	NA	-1.94	NA	NA	NA	0	1	SRRM2	SRRM2_HUMAN Serine/arginine repetitive matrix protein 2 OS=Homo sapiens OX=9606 GN=SRRM2 PE=1 SV=2
Q9UQ35_ph1441	0.00037326	NA	NA	-8.87621	NA	0	1	SRRM2	SRRM2_HUMAN Serine/arginine repetitive matrix protein 2 OS=Homo sapiens OX=9606 GN=SRRM2 PE=1 SV=2
Q9UQ35_ph1443	-0.584833	-0.27	-3.44311	0.916528	NA	0	1	SRRM2	SRRM2_HUMAN Serine/arginine repetitive matrix protein 2 OS=Homo sapiens OX=9606 GN=SRRM2 PE=1 SV=2
Q9UQ35_ph1444_ph1451	-1.15748	NA	NA	NA	NA	0	1	SRRM2	SRRM2_HUMAN Serine/arginine repetitive matrix protein 2 OS=Homo sapiens OX=9606 GN=SRRM2 PE=1 SV=2
Q9UQ35_ph1444_ph1453	-1.15752	NA	NA	NA	NA	0	1	SRRM2	SRRM2_HUMAN Serine/arginine repetitive matrix protein 2 OS=Homo sapiens OX=9606 GN=SRRM2 PE=1 SV=2
Q9UQ35_ph1474	NA	NA	NA	-4.4798	NA	0	1	SRRM2	SRRM2_HUMAN Serine/arginine repetitive matrix protein 2 OS=Homo sapiens OX=9606 GN=SRRM2 PE=1 SV=2
Q9UQ35_ph1492;Q9UQ35_ph1497	NA	-2.37	NA	NA	NA	0	1	SRRM2	SRRM2_HUMAN Serine/arginine repetitive matrix protein 2 OS=Homo sapiens OX=9606 GN=SRRM2 PE=1 SV=2
Q9UQ35_ph1519;Q9UQ35_ph1531	NA	-1.54	NA	NA	NA	0	1	SRRM2	SRRM2_HUMAN Serine/arginine repetitive matrix protein 2 OS=Homo sapiens OX=9606 GN=SRRM2 PE=1 SV=2
Q9UQ35_ph1521	NA	-2.2	NA	NA	NA	0	1	SRRM2	SRRM2_HUMAN Serine/arginine repetitive matrix protein 2 OS=Homo sapiens OX=9606 GN=SRRM2 PE=1 SV=2
Q9UQ35_ph1521;Q9UQ35_ph1522	NA	-1.34	NA	NA	NA	0	1	SRRM2	SRRM2_HUMAN Serine/arginine repetitive matrix protein 2 OS=Homo sapiens OX=9606 GN=SRRM2 PE=1 SV=2
Q9UQ35_ph1521;Q9UQ35_ph1531	NA	-1.67	NA	NA	NA	0	1	SRRM2	SRRM2_HUMAN Serine/arginine repetitive matrix protein 2 OS=Homo sapiens OX=9606 GN=SRRM2 PE=1 SV=2
Q9UQ35_ph1522;Q9UQ35_ph1531	NA	-1.48	NA	NA	NA	0	1	SRRM2	SRRM2_HUMAN Serine/arginine repetitive matrix protein 2 OS=Homo sapiens OX=9606 GN=SRRM2 PE=1 SV=2
Q9UQ35_ph1531;Q9UQ35_ph1537	NA	-1.84	NA	NA	NA	0	1	SRRM2	SRRM2_HUMAN Serine/arginine repetitive matrix protein 2 OS=Homo sapiens OX=9606 GN=SRRM2 PE=1 SV=2
Q9UQ35_ph1537	-0.868114	-1.81	NA	NA	NA	0	1	SRRM2	SRRM2_HUMAN Serine/arginine repetitive matrix protein 2 OS=Homo sapiens OX=9606 GN=SRRM2 PE=1 SV=2
Q9UQ35_ph1542	-0.312775	NA	-1.14385	-0.111161	NA	0	1	SRRM2	SRRM2_HUMAN Serine/arginine repetitive matrix protein 2 OS=Homo sapiens OX=9606 GN=SRRM2 PE=1 SV=2
Q9UQ35_ph1577	NA	-1.7	NA	NA	NA	0	1	SRRM2	SRRM2_HUMAN Serine/arginine repetitive matrix protein 2 OS=Homo sapiens OX=9606 GN=SRRM2 PE=1 SV=2
Q9UQ35_ph1581_ph1582	NA	NA	-1.4274	NA	NA	0	1	SRRM2	SRRM2_HUMAN Serine/arginine repetitive matrix protein 2 OS=Homo sapiens OX=9606 GN=SRRM2 PE=1 SV=2
Q9UQ35_ph1581;Q9UQ35_ph1592	NA	-2.46	NA	NA	NA	0	1	SRRM2	SRRM2_HUMAN Serine/arginine repetitive matrix protein 2 OS=Homo sapiens OX=9606 GN=SRRM2 PE=1 SV=2
Q9UQ35_ph1589;Q9UQ35_ph1592	NA	-2.11	NA	NA	NA	0	1	SRRM2	SRRM2_HUMAN Serine/arginine repetitive matrix protein 2 OS=Homo sapiens OX=9606 GN=SRRM2 PE=1 SV=2
Q9UQ35_ph1592	NA	-1.24	NA	NA	NA	0	1	SRRM2	SRRM2_HUMAN Serine/arginine repetitive matrix protein 2 OS=Homo sapiens OX=9606 GN=SRRM2 PE=1 SV=2
Q9UQ35_ph1600	-0.372734	-1.19	NA	NA	NA	0	1	SRRM2	SRRM2_HUMAN Serine/arginine repetitive matrix protein 2 OS=Homo sapiens OX=9606 GN=SRRM2 PE=1 SV=2
Q9UQ35_ph1601	0.165934	-0.29	-1.45863	-0.350882	NA	0	1	SRRM2	SRRM2_HUMAN Serine/arginine repetitive matrix protein 2 OS=Homo sapiens OX=9606 GN=SRRM2 PE=1 SV=2
Q9UQ35_ph1672	NA	NA	NA	-1.10194	NA	0	1	SRRM2	SRRM2_HUMAN Serine/arginine repetitive matrix protein 2 OS=Homo sapiens OX=9606 GN=SRRM2 PE=1 SV=2
Q9UQ35_ph1690	NA	NA	NA	-2.2091	NA	0	1	SRRM2	SRRM2_HUMAN Serine/arginine repetitive matrix protein 2 OS=Homo sapiens OX=9606 GN=SRRM2 PE=1 SV=2
Q9UQ35_ph1691	0.114339	NA	NA	-4.02744	NA	0	1	SRRM2	SRRM2_HUMAN Serine/arginine repetitive matrix protein 2 OS=Homo sapiens OX=9606 GN=SRRM2 PE=1 SV=2
Q9UQ35_ph1693	0.014614	NA	NA	-1.23952	NA	0	1	SRRM2	SRRM2_HUMAN Serine/arginine repetitive matrix protein 2 OS=Homo sapiens OX=9606 GN=SRRM2 PE=1 SV=2
Q9UQ35_ph1729;Q9UQ35_ph1731	NA	-2.2	NA	NA	NA	0	1	SRRM2	SRRM2_HUMAN Serine/arginine repetitive matrix protein 2 OS=Homo sapiens OX=9606 GN=SRRM2 PE=1 SV=2
Q9UQ35_ph1731;Q9UQ35_ph1732	NA	-1.08	NA	NA	NA	0	1	SRRM2	SRRM2_HUMAN Serine/arginine repetitive matrix protein 2 OS=Homo sapiens OX=9606 GN=SRRM2 PE=1 SV=2
Q9UQ35_ph1749;Q9UQ35_ph1750	NA	-2.37	NA	NA	NA	0	1	SRRM2	SRRM2_HUMAN Serine/arginine repetitive matrix protein 2 OS=Homo sapiens OX=9606 GN=SRRM2 PE=1 SV=2
Q9UQ35_ph1762	NA	NA	NA	-1.23533	NA	0	1	SRRM2	SRRM2_HUMAN Serine/arginine repetitive matrix protein 2 OS=Homo sapiens OX=9606 GN=SRRM2 PE=1 SV=2
Q9UQ35_ph1764	NA	NA	NA	-1.22142	NA	0	1	SRRM2	SRRM2_HUMAN Serine/arginine repetitive matrix protein 2 OS=Homo sapiens OX=9606 GN=SRRM2 PE=1 SV=2
Q9UQ35_ph1818	NA	NA	NA	-1.71152	NA	0	1	SRRM2	SRRM2_HUMAN Serine/arginine repetitive matrix protein 2 OS=Homo sapiens OX=9606 GN=SRRM2 PE=1 SV=2
Q9UQ35_ph1864	NA	-1.3	NA	NA	NA	0	1	SRRM2	SRRM2_HUMAN Serine/arginine repetitive matrix protein 2 OS=Homo sapiens OX=9606 GN=SRRM2 PE=1 SV=2
Q9UQ35_ph1866	NA	NA	NA	-3.39373	NA	0	1	SRRM2	SRRM2_HUMAN Serine/arginine repetitive matrix protein 2 OS=Homo sapiens OX=9606 GN=SRRM2 PE=1 SV=2
Q9UQ35_ph1869	NA	NA	NA	-3.03906	NA	0	1	SRRM2	SRRM2_HUMAN Serine/arginine repetitive matrix protein 2 OS=Homo sapiens OX=9606 GN=SRRM2 PE=1 SV=2
Q9UQ35_ph1876;Q9UQ35_ph1878;Q9UQ35_ph1880	NA	-1.23	NA	NA	NA	0	1	SRRM2	SRRM2_HUMAN Serine/arginine repetitive matrix protein 2 OS=Homo sapiens OX=9606 GN=SRRM2 PE=1 SV=2
Q9UQ35_ph1888;Q9UQ35_ph1890	NA	-1.09	NA	NA	NA	0	1	SRRM2	SRRM2_HUMAN Serine/arginine repetitive matrix protein 2 OS=Homo sapiens OX=9606 GN=SRRM2 PE=1 SV=2
Q9UQ35_ph1892	NA	NA	NA	-7.76569	NA	0	1	SRRM2	SRRM2_HUMAN Serine/arginine repetitive matrix protein 2 OS=Homo sapiens OX=9606 GN=SRRM2 PE=1 SV=2
Q9UQ35_ph1925;Q9UQ35_ph1927	NA	-1.38	NA	NA	NA	0	1	SRRM2	SRRM2_HUMAN Serine/arginine repetitive matrix protein 2 OS=Homo sapiens OX=9606 GN=SRRM2 PE=1 SV=2
Q9UQ35_ph1975	0.364162	0.83	-0.358158	-2.85928	NA	0	1	SRRM2	SRRM2_HUMAN Serine/arginine repetitive matrix protein 2 OS=Homo sapiens OX=9606 GN=SRRM2 PE=1 SV=2
Q9UQ35_ph1984	NA	NA	NA	-5.08541	NA	0	1	SRRM2	SRRM2_HUMAN Serine/arginine repetitive matrix protein 2 OS=Homo sapiens OX=9606 GN=SRRM2 PE=1 SV=2
Q9UQ35_ph2020;Q9UQ35_ph2022	NA	-1.11	NA	NA	NA	0	1	SRRM2	SRRM2_HUMAN Serine/arginine repetitive matrix protein 2 OS=Homo sapiens OX=9606 GN=SRRM2 PE=1 SV=2
Q9UQ35_ph2046	NA	-1.7	0.478312	-0.423956	NA	0	1	SRRM2	SRRM2_HUMAN Serine/arginine repetitive matrix protein 2 OS=Homo sapiens OX=9606 GN=SRRM2 PE=1 SV=2
Q9UQ35_ph2069;Q9UQ35_ph2071	NA	-1.71	NA	NA	NA	0	1	SRRM2	SRRM2_HUMAN Serine/arginine repetitive matrix protein 2 OS=Homo sapiens OX=9606 GN=SRRM2 PE=1 SV=2
Q9UQ35_ph2100;Q9UQ35_ph2102;Q9UQ35_ph2104	NA	-1.38	NA	NA	NA	0	1	SRRM2	SRRM2_HUMAN Serine/arginine repetitive matrix protein 2 OS=Homo sapiens OX=9606 GN=SRRM2 PE=1 SV=2
Q9UQ35_ph2102;Q9UQ35_ph2104	NA	-1.96	NA	NA	NA	0	1	SRRM2	SRRM2_HUMAN Serine/arginine repetitive matrix protein 2 OS=Homo sapiens OX=9606 GN=SRRM2 PE=1 SV=2
Q9UQ35_ph2121	0.575876	NA	NA	-7.25039	NA	0	1	SRRM2	SRRM2_HUMAN Serine/arginine repetitive matrix protein 2 OS=Homo sapiens OX=9606 GN=SRRM2 PE=1 SV=2
Q9UQ35_ph2316	-0.340343	NA	0.222029	-1.12503	NA	0	1	SRRM2	SRRM2_HUMAN Serine/arginine repetitive matrix protein 2 OS=Homo sapiens OX=9606 GN=SRRM2 PE=1 SV=2
Q9UQ35_ph2367	NA	NA	NA	-2.20321	NA	0	1	SRRM2	SRRM2_HUMAN Serine/arginine repetitive matrix protein 2 OS=Homo sapiens OX=9606 GN=SRRM2 PE=1 SV=2
Q9UQ35_ph2382	0.0780988	-2.32	0.319012	-0.0908387	NA	0	1	SRRM2	SRRM2_HUMAN Serine/arginine repetitive matrix protein 2 OS=Homo sapiens OX=9606 GN=SRRM2 PE=1 SV=2
Q9UQ35_ph2407	0.179283	NA	NA	-4.74487	NA	0	1	SRRM2	SRRM2_HUMAN Serine/arginine repetitive matrix protein 2 OS=Homo sapiens OX=9606 GN=SRRM2 PE=1 SV=2
Q9UQ35_ph2409	0.179283	0.02	NA	-4.91387	NA	0	1	SRRM2	SRRM2_HUMAN Serine/arginine repetitive matrix protein 2 OS=Homo sapiens OX=9606 GN=SRRM2 PE=1 SV=2
Q9UQ35_ph2706	NA	NA	-0.492057	-9.40397	NA	0	1	SRRM2	SRRM2_HUMAN Serine/arginine repetitive matrix protein 2 OS=Homo sapiens OX=9606 GN=SRRM2 PE=1 SV=2
Q9UQ35_ph353	0.0694348	-2.78	0.500609	-0.0927186	-0.0435733	0	1	SRRM2	SRRM2_HUMAN Serine/arginine repetitive matrix protein 2 OS=Homo sapiens OX=9606 GN=SRRM2 PE=1 SV=2
Q9UQ35_ph384	NA	NA	NA	-10.7428	-0.106403	0	1	SRRM2	SRRM2_HUMAN Serine/arginine repetitive matrix protein 2 OS=Homo sapiens OX=9606 GN=SRRM2 PE=1 SV=2
Q9UQ35_ph404	NA	NA	-1.04826	-0.0309306	-0.0960861	0	1	SRRM2	SRRM2_HUMAN Serine/arginine repetitive matrix protein 2 OS=Homo sapiens OX=9606 GN=SRRM2 PE=1 SV=2
Q9UQ35_ph508	-0.146158	NA	NA	-1.05477	0.147265	0	1	SRRM2	SRRM2_HUMAN Serine/arginine repetitive matrix protein 2 OS=Homo sapiens OX=9606 GN=SRRM2 PE=1 SV=2
Q9UQ35_ph510	-0.131674	NA	-0.0184389	-1.05224	-0.0614393	0	1	SRRM2	SRRM2_HUMAN Serine/arginine repetitive matrix protein 2 OS=Homo sapiens OX=9606 GN=SRRM2 PE=1 SV=2
Q9UQ35_ph745;Q9UQ35_ph746	NA	-1.27	NA	NA	NA	0	1	SRRM2	SRRM2_HUMAN Serine/arginine repetitive matrix protein 2 OS=Homo sapiens OX=9606 GN=SRRM2 PE=1 SV=2
Q9UQ35_ph763;Q9UQ35_ph764	NA	-1.57	NA	NA	NA	0	1	SRRM2	SRRM2_HUMAN Serine/arginine repetitive matrix protein 2 OS=Homo sapiens OX=9606 GN=SRRM2 PE=1 SV=2
Q9UQ35_ph780;Q9UQ35_ph782	NA	-1.48	NA	NA	NA	0	1	SRRM2	SRRM2_HUMAN Serine/arginine repetitive matrix protein 2 OS=Homo sapiens OX=9606 GN=SRRM2 PE=1 SV=2
Q9UQ35_ph780;Q9UQ35_ph783	NA	-1.72	NA	NA	NA	0	1	SRRM2	SRRM2_HUMAN Serine/arginine repetitive matrix protein 2 OS=Homo sapiens OX=9606 GN=SRRM2 PE=1 SV=2
Q9UQ35_ph783	0.311399	-0.47	NA	-1.26376	NA	0	1	SRRM2	SRRM2_HUMAN Serine/arginine repetitive matrix protein 2 OS=Homo sapiens OX=9606 GN=SRRM2 PE=1 SV=2
Q9UQ35_ph875	NA	-1.11	NA	NA	-0.0264981	0	1	SRRM2	SRRM2_HUMAN Serine/arginine repetitive matrix protein 2 OS=Homo sapiens OX=9606 GN=SRRM2 PE=1 SV=2
Q9UQ35_ph914	NA	-0.6	-0.208957	-1.68178	-0.0350671	0	1	SRRM2	SRRM2_HUMAN Serine/arginine repetitive matrix protein 2 OS=Homo sapiens OX=9606 GN=SRRM2 PE=1 SV=2
Q9UQ35_ph954	-0.0653846	-1.42	NA	-0.645735	NA	0	1	SRRM2	SRRM2_HUMAN Serine/arginine repetitive matrix protein 2 OS=Homo sapiens OX=9606 GN=SRRM2 PE=1 SV=2
Q9UQ35_ph957	NA	-1.88	NA	NA	NA	0	1	SRRM2	SRRM2_HUMAN Serine/arginine repetitive matrix protein 2 OS=Homo sapiens OX=9606 GN=SRRM2 PE=1 SV=2
Q9UQ35_ph983;Q9UQ35_ph988;Q9UQ35_ph994	NA	-1.34	NA	NA	NA	0	1	SRRM2	SRRM2_HUMAN Serine/arginine repetitive matrix protein 2 OS=Homo sapiens OX=9606 GN=SRRM2 PE=1 SV=2
Q9UQB8_ph311	NA	NA	-1.2585	NA	NA	0	1	BAIP2	BAIP2_HUMAN Brain-specific angiogenesis inhibitor 1-associated protein 2 OS=Homo sapiens OX=9606 GN=BAIAP2 PE=1 SV=1
Q9UQB8_ph325	-0.47908	-3.72	0.79952	0.85857	NA	0	1	BAIP2	BAIP2_HUMAN Brain-specific angiogenesis inhibitor 1-associated protein 2 OS=Homo sapiens OX=9606 GN=BAIAP2 PE=1 SV=1
Q9UQR0_ph267	NA	-2.17	NA	-0.355583	NA	0	1	SCML2	SCML2_HUMAN Sex comb on midleg-like protein 2 OS=Homo sapiens OX=9606 GN=SCML2 PE=1 SV=1
Q9UQR0_ph511	0.294456	-1.16	-0.0281136	-0.0555269	NA	0	1	SCML2	SCML2_HUMAN Sex comb on midleg-like protein 2 OS=Homo sapiens OX=9606 GN=SCML2 PE=1 SV=1
Q9Y219_ph1155	-1.1366	NA	NA	NA	NA	0	1	JAG2	JAG2_HUMAN Protein jagged-2 OS=Homo sapiens OX=9606 GN=JAG2 PE=1 SV=3
Q9Y281_ph3	0.544217	NA	NA	-1.16529	NA	0	1	COF2	COF2_HUMAN Cofilin-2 OS=Homo sapiens OX=9606 GN=CFL2 PE=1 SV=1
Q9Y2D5_ph746	NA	NA	NA	-7.9541	NA	0	1	AKAP2	AKAP2_HUMAN A-kinase anchor protein 2 OS=Homo sapiens OX=9606 GN=AKAP2 PE=1 SV=3
Q9Y2F5_ph1699	NA	NA	NA	-4.26381	NA	0	1	ICE1	ICE1_HUMAN Little elongation complex subunit 1 OS=Homo sapiens OX=9606 GN=ICE1 PE=1 SV=5
Q9Y2G1_ph265	NA	NA	NA	-1.4184	NA	0	1	MYRF	MYRF_HUMAN Myelin regulatory factor OS=Homo sapiens OX=9606 GN=MYRF PE=1 SV=3
Q9Y2H1_ph454	NA	NA	-1.08922	NA	NA	0	1	ST38L	ST38L_HUMAN Serine/threonine-protein kinase 38-like OS=Homo sapiens OX=9606 GN=STK38L PE=1 SV=3
Q9Y2H2_ph829	NA	NA	NA	-1.26185	NA	0	1	SAC2	SAC2_HUMAN Phosphatidylinositide phosphatase SAC2 OS=Homo sapiens OX=9606 GN=INPP5F PE=1 SV=3
Q9Y2I7_ph25	NA	NA	NA	-3.97909	NA	0	1	FYV1	FYV1_HUMAN 1-phosphatidylinositol 3-phosphate 5-kinase OS=Homo sapiens OX=9606 GN=PIKFYVE PE=1 SV=3
Q9Y2I8_ph20	NA	NA	NA	-1.45981	NA	0	1	WDR37	WDR37_HUMAN WD repeat-containing protein 37 OS=Homo sapiens OX=9606 GN=WDR37 PE=1 SV=2
Q9Y2I8_ph22	NA	NA	NA	-1.50607	NA	0	1	WDR37	WDR37_HUMAN WD repeat-containing protein 37 OS=Homo sapiens OX=9606 GN=WDR37 PE=1 SV=2
Q9Y2I8_ph24	NA	NA	0.445149	-1.53179	NA	0	1	WDR37	WDR37_HUMAN WD repeat-containing protein 37 OS=Homo sapiens OX=9606 GN=WDR37 PE=1 SV=2
Q9Y2J4_ph597	NA	NA	NA	-9.61525	NA	0	1	AMOL2	AMOL2_HUMAN Angiomotin-like protein 2 OS=Homo sapiens OX=9606 GN=AMOTL2 PE=1 SV=3
Q9Y2K2_ph551	NA	0.63	0.128809	-4.2904	NA	0	1	SIK3	SIK3_HUMAN Serine/threonine-protein kinase SIK3 OS=Homo sapiens OX=9606 GN=SIK3 PE=1 SV=4
Q9Y2V2_ph30	0.258257	NA	-0.2277	-1.67017	NA	0	1	CHSP1	CHSP1_HUMAN Calcium-regulated heat-stable protein 1 OS=Homo sapiens OX=9606 GN=CARHSP1 PE=1 SV=2
Q9Y2V2_ph32	NA	NA	0.197786	-9.33448	NA	0	1	CHSP1	CHSP1_HUMAN Calcium-regulated heat-stable protein 1 OS=Homo sapiens OX=9606 GN=CARHSP1 PE=1 SV=2
Q9Y2W1_ph207	NA	NA	NA	-2.12855	NA	0	1	TR150	TR150_HUMAN Thyroid hormone receptor-associated protein 3 OS=Homo sapiens OX=9606 GN=THRAP3 PE=1 SV=2
Q9Y2W1_ph248;Q9Y2W1_ph253	NA	-2.05	NA	NA	NA	0	1	TR150	TR150_HUMAN Thyroid hormone receptor-associated protein 3 OS=Homo sapiens OX=9606 GN=THRAP3 PE=1 SV=2
Q9Y2W1_ph320	-0.371015	NA	-1.48431	-0.977644	NA	0	1	TR150	TR150_HUMAN Thyroid hormone receptor-associated protein 3 OS=Homo sapiens OX=9606 GN=THRAP3 PE=1 SV=2
Q9Y2W1_ph737	NA	NA	NA	-1.40946	NA	0	1	TR150	TR150_HUMAN Thyroid hormone receptor-associated protein 3 OS=Homo sapiens OX=9606 GN=THRAP3 PE=1 SV=2
Q9Y2X3_ph34	NA	NA	NA	-1.22972	NA	0	1	NOP58	NOP58_HUMAN Nucleolar protein 58 OS=Homo sapiens OX=9606 GN=NOP58 PE=1 SV=1
Q9Y2X3_ph502_ph514	0.173108	NA	-1.15854	NA	NA	0	1	NOP58	NOP58_HUMAN Nucleolar protein 58 OS=Homo sapiens OX=9606 GN=NOP58 PE=1 SV=1
Q9Y2X7_ph410;Q9Y2X7_ph417	NA	-1.31	NA	NA	NA	0	1	GIT1	GIT1_HUMAN ARF GTPase-activating protein GIT1 OS=Homo sapiens OX=9606 GN=GIT1 PE=1 SV=2
Q9Y2X7_ph537	NA	NA	NA	-1.04786	NA	0	1	GIT1	GIT1_HUMAN ARF GTPase-activating protein GIT1 OS=Homo sapiens OX=9606 GN=GIT1 PE=1 SV=2
Q9Y2X7_ph561	0.460881	NA	NA	-6.10454	NA	0	1	GIT1	GIT1_HUMAN ARF GTPase-activating protein GIT1 OS=Homo sapiens OX=9606 GN=GIT1 PE=1 SV=2
Q9Y2X7_ph670	NA	NA	NA	-1.59722	NA	0	1	GIT1	GIT1_HUMAN ARF GTPase-activating protein GIT1 OS=Homo sapiens OX=9606 GN=GIT1 PE=1 SV=2
Q9Y2X9_ph255	NA	NA	NA	-2.2559	NA	0	1	ZN281	ZN281_HUMAN Zinc finger protein 281 OS=Homo sapiens OX=9606 GN=ZNF281 PE=1 SV=1
Q9Y2Z0_ph280	NA	NA	NA	-1.05953	NA	0	1	SGT1	SGT1_HUMAN Protein SGT1 homolog OS=Homo sapiens OX=9606 GN=SUGT1 PE=1 SV=3
Q9Y2Z0_ph284	NA	NA	0.88717	-1.23109	NA	0	1	SGT1	SGT1_HUMAN Protein SGT1 homolog OS=Homo sapiens OX=9606 GN=SUGT1 PE=1 SV=3
Q9Y314_ph168	NA	NA	NA	-1.07939	NA	0	1	NOSIP	NOSIP_HUMAN Nitric oxide synthase-interacting protein OS=Homo sapiens OX=9606 GN=NOSIP PE=1 SV=1
Q9Y385_ph251	NA	-1.63	NA	NA	NA	0	1	UB2J1	UB2J1_HUMAN Ubiquitin-conjugating enzyme E2 J1 OS=Homo sapiens OX=9606 GN=UBE2J1 PE=1 SV=2
Q9Y388_ph186	0.494727	NA	NA	-1.02416	NA	0	1	RBMX2	RBMX2_HUMAN RNA-binding motif protein, X-linked 2 OS=Homo sapiens OX=9606 GN=RBMX2 PE=1 SV=2
Q9Y3A2_ph241	0.563635	-1.18	NA	-0.422829	NA	0	1	UTP11	UTP11_HUMAN Probable U3 small nucleolar RNA-associated protein 11 OS=Homo sapiens OX=9606 GN=UTP11 PE=1 SV=2
Q9Y3B9_ph11	0.0175635	NA	NA	-3.45363	-0.105706	0	1	RRP15	RRP15_HUMAN RRP15-like protein OS=Homo sapiens OX=9606 GN=RRP15 PE=1 SV=2
Q9Y3L3_ph596	NA	-1.65	NA	NA	NA	0	1	3BP1	3BP1_HUMAN SH3 domain-binding protein 1 OS=Homo sapiens OX=9606 GN=SH3BP1 PE=1 SV=3
Q9Y3R0_ph953	-1.4444	-0.52	NA	NA	NA	0	1	GRIP1	GRIP1_HUMAN Glutamate receptor-interacting protein 1 OS=Homo sapiens OX=9606 GN=GRIP1 PE=1 SV=3
Q9Y3T9_ph49	0.188611	NA	-0.330171	-5.3359	NA	0	1	NOC2L	NOC2L_HUMAN Nucleolar complex protein 2 homolog OS=Homo sapiens OX=9606 GN=NOC2L PE=1 SV=4
Q9Y3X0_ph137	0.27586	-1.12	NA	-0.659808	NA	0	1	CCDC9	CCDC9_HUMAN Coiled-coil domain-containing protein 9 OS=Homo sapiens OX=9606 GN=CCDC9 PE=1 SV=1
Q9Y3X0_ph202	NA	NA	0.103798	-2.03377	NA	0	1	CCDC9	CCDC9_HUMAN Coiled-coil domain-containing protein 9 OS=Homo sapiens OX=9606 GN=CCDC9 PE=1 SV=1
Q9Y3X0_ph381	NA	NA	NA	-7.8075	NA	0	1	CCDC9	CCDC9_HUMAN Coiled-coil domain-containing protein 9 OS=Homo sapiens OX=9606 GN=CCDC9 PE=1 SV=1
Q9Y3X0_ph389	0.868383	NA	NA	-3.01648	NA	0	1	CCDC9	CCDC9_HUMAN Coiled-coil domain-containing protein 9 OS=Homo sapiens OX=9606 GN=CCDC9 PE=1 SV=1
Q9Y3Z3_ph608	NA	-1.34	NA	NA	NA	0	1	SAMH1	SAMH1_HUMAN Deoxynucleoside triphosphate triphosphohydrolase SAMHD1 OS=Homo sapiens OX=9606 GN=SAMHD1 PE=1 SV=2
Q9Y446_ph235	0.18685	NA	NA	-10.021	NA	0	1	PKP3	PKP3_HUMAN Plakophilin-3 OS=Homo sapiens OX=9606 GN=PKP3 PE=1 SV=1
Q9Y446_ph291	NA	NA	NA	-1.41345	NA	0	1	PKP3	PKP3_HUMAN Plakophilin-3 OS=Homo sapiens OX=9606 GN=PKP3 PE=1 SV=1
Q9Y446_ph305	NA	NA	NA	-6.12395	NA	0	1	PKP3	PKP3_HUMAN Plakophilin-3 OS=Homo sapiens OX=9606 GN=PKP3 PE=1 SV=1
Q9Y450_ph65	NA	NA	NA	-2.318	NA	0	1	HBS1L	HBS1L_HUMAN HBS1-like protein OS=Homo sapiens OX=9606 GN=HBS1L PE=1 SV=1
Q9Y490_ph1116	NA	NA	NA	-1.21565	NA	0	1	TLN1	TLN1_HUMAN Talin-1 OS=Homo sapiens OX=9606 GN=TLN1 PE=1 SV=3
Q9Y490_ph2162	NA	NA	NA	-1.78701	NA	0	1	TLN1	TLN1_HUMAN Talin-1 OS=Homo sapiens OX=9606 GN=TLN1 PE=1 SV=3
Q9Y4B5_ph1791	-1.12296	NA	NA	0.439243	NA	0	1	MTCL1	MTCL1_HUMAN Microtubule cross-linking factor 1 OS=Homo sapiens OX=9606 GN=MTCL1 PE=1 SV=5
Q9Y4B6_ph255	-0.171108	NA	NA	-6.73692	NA	0	1	DCAF1	DCAF1_HUMAN DDB1- and CUL4-associated factor 1 OS=Homo sapiens OX=9606 GN=DCAF1 PE=1 SV=3
Q9Y4B6_ph895	NA	-2.6	NA	NA	NA	0	1	DCAF1	DCAF1_HUMAN DDB1- and CUL4-associated factor 1 OS=Homo sapiens OX=9606 GN=DCAF1 PE=1 SV=3
Q9Y4B6_ph987	NA	NA	NA	-5.86934	NA	0	1	DCAF1	DCAF1_HUMAN DDB1- and CUL4-associated factor 1 OS=Homo sapiens OX=9606 GN=DCAF1 PE=1 SV=3
Q9Y4E1_ph158_ph160	-2.51327	NA	NA	NA	NA	0	1	WAC2C	WAC2C_HUMAN WASH complex subunit 2C OS=Homo sapiens OX=9606 GN=WASHC2C PE=1 SV=4
Q9Y4E1_ph410;Q9Y4E1_ph423	NA	-2.05	NA	NA	NA	0	1	WAC2C	WAC2C_HUMAN WASH complex subunit 2C OS=Homo sapiens OX=9606 GN=WASHC2C PE=1 SV=4
Q9Y4F3_ph1718	NA	NA	NA	-3.39722	NA	0	1	MARF1	MARF1_HUMAN Meiosis regulator and mRNA stability factor 1 OS=Homo sapiens OX=9606 GN=MARF1 PE=1 SV=6
Q9Y4F3_ph66	NA	NA	0.73377	-1.02679	NA	0	1	MARF1	MARF1_HUMAN Meiosis regulator and mRNA stability factor 1 OS=Homo sapiens OX=9606 GN=MARF1 PE=1 SV=6
Q9Y4F3_ph716	-0.19109	NA	NA	-1.70545	NA	0	1	MARF1	MARF1_HUMAN Meiosis regulator and mRNA stability factor 1 OS=Homo sapiens OX=9606 GN=MARF1 PE=1 SV=6
Q9Y4F3_ph760	-0.114444	NA	NA	-1.02308	NA	0	1	MARF1	MARF1_HUMAN Meiosis regulator and mRNA stability factor 1 OS=Homo sapiens OX=9606 GN=MARF1 PE=1 SV=6
Q9Y4F4_ph762	NA	NA	NA	-4.75161	NA	0	1	TGRM1	TGRM1_HUMAN TOG array regulator of axonemal microtubules protein 1 OS=Homo sapiens OX=9606 GN=TOGARAM1 PE=1 SV=4
Q9Y4F5_ph362	NA	NA	NA	-7.33525	NA	0	1	C170B	C170B_HUMAN Centrosomal protein of 170 kDa protein B OS=Homo sapiens OX=9606 GN=CEP170B PE=1 SV=4
Q9Y4F5_ph512	NA	NA	NA	-5.18497	NA	0	1	C170B	C170B_HUMAN Centrosomal protein of 170 kDa protein B OS=Homo sapiens OX=9606 GN=CEP170B PE=1 SV=4
Q9Y4F5_ph711	NA	NA	NA	-7.12197	NA	0	1	C170B	C170B_HUMAN Centrosomal protein of 170 kDa protein B OS=Homo sapiens OX=9606 GN=CEP170B PE=1 SV=4
Q9Y4F5_ph772	0.197079	-1.11	NA	NA	NA	0	1	C170B	C170B_HUMAN Centrosomal protein of 170 kDa protein B OS=Homo sapiens OX=9606 GN=CEP170B PE=1 SV=4
Q9Y4G6_ph146	NA	NA	NA	-1.60733	NA	0	1	TLN2	TLN2_HUMAN Talin-2 OS=Homo sapiens OX=9606 GN=TLN2 PE=1 SV=4
Q9Y4G8_ph585	0.0111572	-0.29	NA	-8.70106	NA	0	1	RPGF2	RPGF2_HUMAN Rap guanine nucleotide exchange factor 2 OS=Homo sapiens OX=9606 GN=RAPGEF2 PE=1 SV=1
Q9Y4G8_ph959	NA	NA	NA	-1.18897	NA	0	1	RPGF2	RPGF2_HUMAN Rap guanine nucleotide exchange factor 2 OS=Homo sapiens OX=9606 GN=RAPGEF2 PE=1 SV=1
Q9Y4H2_ph3	-1.26723	NA	NA	NA	-0.0355193	0	1	IRS2	IRS2_HUMAN Insulin receptor substrate 2 OS=Homo sapiens OX=9606 GN=IRS2 PE=1 SV=2
Q9Y4H2_ph973	-0.341608	NA	0.0425134	-2.20021	NA	0	1	IRS2	IRS2_HUMAN Insulin receptor substrate 2 OS=Homo sapiens OX=9606 GN=IRS2 PE=1 SV=2
Q9Y4H2_ph978	NA	NA	NA	-7.76644	NA	0	1	IRS2	IRS2_HUMAN Insulin receptor substrate 2 OS=Homo sapiens OX=9606 GN=IRS2 PE=1 SV=2
Q9Y4K1_ph75	NA	-2.21	NA	NA	NA	0	1	CRBG1	CRBG1_HUMAN Beta/gamma crystallin domain-containing protein 1 OS=Homo sapiens OX=9606 GN=CRYBG1 PE=1 SV=3
Q9Y519_ph402;Q9Y519_ph403	NA	-2.31	NA	NA	NA	0	1	T184B	T184B_HUMAN Transmembrane protein 184B OS=Homo sapiens OX=9606 GN=TMEM184B PE=1 SV=2
Q9Y520_ph2143	NA	NA	NA	-5.89076	NA	0	1	PRC2C	PRC2C_HUMAN Protein PRRC2C OS=Homo sapiens OX=9606 GN=PRRC2C PE=1 SV=4
Q9Y520_ph2686	NA	NA	-1.39078	NA	NA	0	1	PRC2C	PRC2C_HUMAN Protein PRRC2C OS=Homo sapiens OX=9606 GN=PRRC2C PE=1 SV=4
Q9Y520_ph926	-0.7078	NA	-1.07107	0.48896	NA	0	1	PRC2C	PRC2C_HUMAN Protein PRRC2C OS=Homo sapiens OX=9606 GN=PRRC2C PE=1 SV=4
Q9Y5K6_ph224	NA	-2.18	NA	NA	NA	0	1	CD2AP	CD2AP_HUMAN CD2-associated protein OS=Homo sapiens OX=9606 GN=CD2AP PE=1 SV=1
Q9Y5K6_ph514	NA	NA	NA	-2.70397	NA	0	1	CD2AP	CD2AP_HUMAN CD2-associated protein OS=Homo sapiens OX=9606 GN=CD2AP PE=1 SV=1
Q9Y5P4_ph132_ph144	-1.1639	NA	NA	NA	NA	0	1	CERT	CERT_HUMAN Ceramide transfer protein OS=Homo sapiens OX=9606 GN=CERT PE=1 SV=1
Q9Y5S2_ph1686	NA	NA	NA	-7.3061	NA	0	1	MRCKB	MRCKB_HUMAN Serine/threonine-protein kinase MRCK beta OS=Homo sapiens OX=9606 GN=CDC42BPB PE=1 SV=2
Q9Y5U2_ph146	-0.0354971	-1.73	0.117225	NA	NA	0	1	TSSC4	TSSC4_HUMAN Protein TSSC4 OS=Homo sapiens OX=9606 GN=TSSC4 PE=1 SV=3
Q9Y5W9_ph192	NA	NA	NA	-3.95738	NA	0	1	SNX11	SNX11_HUMAN Sorting nexin-11 OS=Homo sapiens OX=9606 GN=SNX11 PE=1 SV=2
Q9Y608_ph309	NA	NA	-0.690616	-1.00486	NA	0	1	LRRF2	LRRF2_HUMAN Leucine-rich repeat flightless-interacting protein 2 OS=Homo sapiens OX=9606 GN=LRRFIP2 PE=1 SV=1
Q9Y608_ph317	-0.145599	NA	NA	-1.47199	NA	0	1	LRRF2	LRRF2_HUMAN Leucine-rich repeat flightless-interacting protein 2 OS=Homo sapiens OX=9606 GN=LRRFIP2 PE=1 SV=1
Q9Y618_ph1251	NA	-0.75	-1.68047	0.743919	NA	0	1	NCOR2	NCOR2_HUMAN Nuclear receptor corepressor 2 OS=Homo sapiens OX=9606 GN=NCOR2 PE=1 SV=3
Q9Y618_ph1296	NA	NA	NA	-6.63556	NA	0	1	NCOR2	NCOR2_HUMAN Nuclear receptor corepressor 2 OS=Homo sapiens OX=9606 GN=NCOR2 PE=1 SV=3
Q9Y618_ph1297	NA	NA	NA	-1.77644	NA	0	1	NCOR2	NCOR2_HUMAN Nuclear receptor corepressor 2 OS=Homo sapiens OX=9606 GN=NCOR2 PE=1 SV=3
Q9Y618_ph1436	NA	NA	NA	-1.43387	NA	0	1	NCOR2	NCOR2_HUMAN Nuclear receptor corepressor 2 OS=Homo sapiens OX=9606 GN=NCOR2 PE=1 SV=3
Q9Y618_ph1455	NA	NA	NA	-6.29283	NA	0	1	NCOR2	NCOR2_HUMAN Nuclear receptor corepressor 2 OS=Homo sapiens OX=9606 GN=NCOR2 PE=1 SV=3
Q9Y618_ph1479	0.169678	-2.44	NA	-0.525334	NA	0	1	NCOR2	NCOR2_HUMAN Nuclear receptor corepressor 2 OS=Homo sapiens OX=9606 GN=NCOR2 PE=1 SV=3
Q9Y618_ph1483	NA	-3.15	NA	NA	NA	0	1	NCOR2	NCOR2_HUMAN Nuclear receptor corepressor 2 OS=Homo sapiens OX=9606 GN=NCOR2 PE=1 SV=3
Q9Y618_ph1539	NA	NA	NA	-1.10779	NA	0	1	NCOR2	NCOR2_HUMAN Nuclear receptor corepressor 2 OS=Homo sapiens OX=9606 GN=NCOR2 PE=1 SV=3
Q9Y618_ph1558	0.178262	NA	-1.23257	NA	NA	0	1	NCOR2	NCOR2_HUMAN Nuclear receptor corepressor 2 OS=Homo sapiens OX=9606 GN=NCOR2 PE=1 SV=3
Q9Y618_ph1595	0.265805	NA	NA	-1.05449	NA	0	1	NCOR2	NCOR2_HUMAN Nuclear receptor corepressor 2 OS=Homo sapiens OX=9606 GN=NCOR2 PE=1 SV=3
Q9Y618_ph1774	-0.472069	NA	NA	-1.07976	NA	0	1	NCOR2	NCOR2_HUMAN Nuclear receptor corepressor 2 OS=Homo sapiens OX=9606 GN=NCOR2 PE=1 SV=3
Q9Y618_ph1775	NA	NA	NA	-1.61337	NA	0	1	NCOR2	NCOR2_HUMAN Nuclear receptor corepressor 2 OS=Homo sapiens OX=9606 GN=NCOR2 PE=1 SV=3
Q9Y618_ph1893	NA	NA	NA	-4.35107	NA	0	1	NCOR2	NCOR2_HUMAN Nuclear receptor corepressor 2 OS=Homo sapiens OX=9606 GN=NCOR2 PE=1 SV=3
Q9Y618_ph2077	NA	NA	NA	-2.19108	NA	0	1	NCOR2	NCOR2_HUMAN Nuclear receptor corepressor 2 OS=Homo sapiens OX=9606 GN=NCOR2 PE=1 SV=3
Q9Y618_ph2223	-1.72783	NA	-0.278627	-0.130802	NA	0	1	NCOR2	NCOR2_HUMAN Nuclear receptor corepressor 2 OS=Homo sapiens OX=9606 GN=NCOR2 PE=1 SV=3
Q9Y618_ph2413	-0.343743	NA	NA	-8.94467	NA	0	1	NCOR2	NCOR2_HUMAN Nuclear receptor corepressor 2 OS=Homo sapiens OX=9606 GN=NCOR2 PE=1 SV=3
Q9Y618_ph2456	0.394446	NA	NA	-7.71596	NA	0	1	NCOR2	NCOR2_HUMAN Nuclear receptor corepressor 2 OS=Homo sapiens OX=9606 GN=NCOR2 PE=1 SV=3
Q9Y666_ph973;Q9Y666_ph980	NA	-1.72	NA	NA	NA	0	1	S12A7	S12A7_HUMAN Solute carrier family 12 member 7 OS=Homo sapiens OX=9606 GN=SLC12A7 PE=1 SV=3
Q9Y678_ph594	NA	NA	NA	-3.76557	NA	0	1	COPG1	COPG1_HUMAN Coatomer subunit gamma-1 OS=Homo sapiens OX=9606 GN=COPG1 PE=1 SV=1
Q9Y6A5_ph402	NA	NA	-1.22192	NA	NA	0	1	TACC3	TACC3_HUMAN Transforming acidic coiled-coil-containing protein 3 OS=Homo sapiens OX=9606 GN=TACC3 PE=1 SV=1
Q9Y6D5_ph240	NA	NA	NA	-8.42314	NA	0	1	BIG2	BIG2_HUMAN Brefeldin A-inhibited guanine nucleotide-exchange protein 2 OS=Homo sapiens OX=9606 GN=ARFGEF2 PE=1 SV=3
Q9Y6D5_ph243	-0.629369	NA	NA	-6.45387	NA	0	1	BIG2	BIG2_HUMAN Brefeldin A-inhibited guanine nucleotide-exchange protein 2 OS=Homo sapiens OX=9606 GN=ARFGEF2 PE=1 SV=3
Q9Y6G9_ph398	NA	NA	NA	-1.15	NA	0	1	DC1L1	DC1L1_HUMAN Cytoplasmic dynein 1 light intermediate chain 1 OS=Homo sapiens OX=9606 GN=DYNC1LI1 PE=1 SV=3
Q9Y6G9_ph405	-0.328443	0.13	-1.04282	-0.354954	NA	0	1	DC1L1	DC1L1_HUMAN Cytoplasmic dynein 1 light intermediate chain 1 OS=Homo sapiens OX=9606 GN=DYNC1LI1 PE=1 SV=3
Q9Y6G9_ph508	-0.111627	NA	NA	-6.33612	NA	0	1	DC1L1	DC1L1_HUMAN Cytoplasmic dynein 1 light intermediate chain 1 OS=Homo sapiens OX=9606 GN=DYNC1LI1 PE=1 SV=3
Q9Y6I3_ph486	NA	NA	NA	-2.67026	NA	0	1	EPN1	EPN1_HUMAN Epsin-1 OS=Homo sapiens OX=9606 GN=EPN1 PE=1 SV=2
Q9Y6J0_ph2154	NA	NA	NA	-7.47837	NA	0	1	CABIN	CABIN_HUMAN Calcineurin-binding protein cabin-1 OS=Homo sapiens OX=9606 GN=CABIN1 PE=1 SV=1
Q9Y6J9_ph501	NA	NA	NA	-9.07199	NA	0	1	TAF6L	TAF6L_HUMAN TAF6-like RNA polymerase II p300/CBP-associated factor-associated factor 65 kDa subunit 6L OS=Homo sapiens OX=9606 GN=TAF6L PE=1 SV=1
Q9Y6N9_ph380	NA	NA	-1.11955	NA	NA	0	1	USH1C	USH1C_HUMAN Harmonin OS=Homo sapiens OX=9606 GN=USH1C PE=1 SV=3
Q9Y6Q9_ph655	NA	NA	NA	-2.93659	NA	0	1	NCOA3	NCOA3_HUMAN Nuclear receptor coactivator 3 OS=Homo sapiens OX=9606 GN=NCOA3 PE=1 SV=1
Q9Y6R1_ph232	-1.06862	-0.86	NA	NA	NA	0	1	S4A4	S4A4_HUMAN Electrogenic sodium bicarbonate cotransporter 1 OS=Homo sapiens OX=9606 GN=SLC4A4 PE=1 SV=1
Q9Y6R1_ph233	NA	-1.36	NA	NA	NA	0	1	S4A4	S4A4_HUMAN Electrogenic sodium bicarbonate cotransporter 1 OS=Homo sapiens OX=9606 GN=SLC4A4 PE=1 SV=1
Q9Y6R9_ph376	NA	-1.58	NA	NA	NA	0	1	CCD61	CCD61_HUMAN Coiled-coil domain-containing protein 61 OS=Homo sapiens OX=9606 GN=CCDC61 PE=1 SV=3
Q9Y6W5_ph293	NA	NA	NA	-1.09265	NA	0	1	WASF2	WASF2_HUMAN Wiskott-Aldrich syndrome protein family member 2 OS=Homo sapiens OX=9606 GN=WASF2 PE=1 SV=3
Q9Y6X9_ph730	NA	-1.3	NA	NA	NA	0	1	MORC2	MORC2_HUMAN ATPase MORC2 OS=Homo sapiens OX=9606 GN=MORC2 PE=1 SV=2
Q9Y6X9_ph733	NA	NA	NA	-3.39317	NA	0	1	MORC2	MORC2_HUMAN ATPase MORC2 OS=Homo sapiens OX=9606 GN=MORC2 PE=1 SV=2
Q9Y6X9_ph743	-0.310424	NA	-1.84384	NA	NA	0	1	MORC2	MORC2_HUMAN ATPase MORC2 OS=Homo sapiens OX=9606 GN=MORC2 PE=1 SV=2
NA	NA	-2.33	NA	NA	NA	0	1	NA	NA
NA	NA	-1.07	NA	NA	NA	0	1	NA	NA
NA	NA	-1.88	NA	NA	NA	0	1	NA	NA
NA	NA	-1.03	NA	NA	NA	0	1	NA	NA
NA	NA	-1.77	NA	NA	NA	0	1	NA	NA
NA	NA	-2.55	NA	NA	NA	0	1	NA	NA
NA	NA	-1.85	NA	NA	NA	0	1	NA	NA
NA	NA	-1.07	NA	NA	NA	0	1	NA	NA
NA	NA	-2.8	NA	NA	NA	0	1	NA	NA
NA	NA	-1.35	NA	NA	NA	0	1	NA	NA
NA	NA	-1.73	NA	NA	NA	0	1	NA	NA
NA	NA	-2	NA	NA	NA	0	1	NA	NA
NA	NA	-1.27	NA	NA	NA	0	1	NA	NA
NA	NA	-1.76	NA	NA	NA	0	1	NA	NA
NA	NA	-2.48	NA	NA	NA	0	1	NA	NA
NA	NA	-1.14	NA	NA	NA	0	1	NA	NA
NA	NA	-1.67	NA	NA	NA	0	1	NA	NA
NA	NA	-1.28	NA	NA	NA	0	1	NA	NA
NA	NA	-1.02	NA	NA	NA	0	1	NA	NA
NA	NA	-1.05	NA	NA	NA	0	1	NA	NA
A0A096LPH7_-0	NA	NA	NA	NA	NA	0	0	NA	NA
A0A096LPH7_-0	NA	NA	NA	NA	NA	0	0	NA	NA
A0A096LPH7_-0	NA	NA	NA	NA	NA	0	0	NA	NA
A0A096LPH7_-0	NA	NA	NA	NA	NA	0	0	NA	NA
A0A0B4J2F2_ph2	NA	NA	NA	NA	-0.0690519	0	0	SIK1B	SIK1B_HUMAN Probable serine/threonine-protein kinase SIK1B OS=Homo sapiens OX=9606 GN=SIK1B PE=3 SV=1
A0A0B4J2F2_ph3	NA	NA	NA	NA	-0.0690519	0	0	SIK1B	SIK1B_HUMAN Probable serine/threonine-protein kinase SIK1B OS=Homo sapiens OX=9606 GN=SIK1B PE=3 SV=1
A0A0B4J2F2_ph575	NA	NA	NA	NA	NA	0	0	SIK1B	SIK1B_HUMAN Probable serine/threonine-protein kinase SIK1B OS=Homo sapiens OX=9606 GN=SIK1B PE=3 SV=1
A0A1B0GTU1_ph4	NA	NA	NA	NA	NA	0	0	ZC11B	ZC11B_HUMAN Zinc finger CCCH domain-containing protein 11B OS=Homo sapiens OX=9606 GN=ZC3H11B PE=4 SV=1
A0A1B0GTU1_ph5	NA	NA	NA	NA	NA	0	0	ZC11B	ZC11B_HUMAN Zinc finger CCCH domain-containing protein 11B OS=Homo sapiens OX=9606 GN=ZC3H11B PE=4 SV=1
A0A1B0GTU1_ph6	NA	NA	NA	NA	NA	0	0	ZC11B	ZC11B_HUMAN Zinc finger CCCH domain-containing protein 11B OS=Homo sapiens OX=9606 GN=ZC3H11B PE=4 SV=1
A0AV96_ph519	NA	NA	NA	-0.701337	NA	0	0	RBM47	RBM47_HUMAN RNA-binding protein 47 OS=Homo sapiens OX=9606 GN=RBM47 PE=1 SV=2
A0AVK6_ph2	NA	NA	NA	NA	-0.451009	0	0	E2F8	E2F8_HUMAN Transcription factor E2F8 OS=Homo sapiens OX=9606 GN=E2F8 PE=1 SV=1
A0AVK6_ph3	NA	NA	NA	NA	-0.451009	0	0	E2F8	E2F8_HUMAN Transcription factor E2F8 OS=Homo sapiens OX=9606 GN=E2F8 PE=1 SV=1
A0AVK6_ph44	NA	NA	-0.462734	NA	NA	0	0	E2F8	E2F8_HUMAN Transcription factor E2F8 OS=Homo sapiens OX=9606 GN=E2F8 PE=1 SV=1
A0AVK6_ph71	NA	NA	NA	-0.439576	NA	0	0	E2F8	E2F8_HUMAN Transcription factor E2F8 OS=Homo sapiens OX=9606 GN=E2F8 PE=1 SV=1
A0AVT1_ph36	NA	NA	-0.138473	NA	NA	0	0	UBA6	UBA6_HUMAN Ubiquitin-like modifier-activating enzyme 6 OS=Homo sapiens OX=9606 GN=UBA6 PE=1 SV=1
A0FGR8_ph10	NA	NA	NA	NA	-1.79769e-06	0	0	ESYT2	ESYT2_HUMAN Extended synaptotagmin-2 OS=Homo sapiens OX=9606 GN=ESYT2 PE=1 SV=1
A0FGR8_ph11	NA	NA	NA	NA	-0.0712237	0	0	ESYT2	ESYT2_HUMAN Extended synaptotagmin-2 OS=Homo sapiens OX=9606 GN=ESYT2 PE=1 SV=1
A0FGR8_ph12	NA	NA	NA	NA	0.12181	0	0	ESYT2	ESYT2_HUMAN Extended synaptotagmin-2 OS=Homo sapiens OX=9606 GN=ESYT2 PE=1 SV=1
A0FGR8_ph13	NA	NA	NA	NA	0.198309	0	0	ESYT2	ESYT2_HUMAN Extended synaptotagmin-2 OS=Homo sapiens OX=9606 GN=ESYT2 PE=1 SV=1
A0FGR8_ph14	NA	NA	NA	NA	0.0445226	0	0	ESYT2	ESYT2_HUMAN Extended synaptotagmin-2 OS=Homo sapiens OX=9606 GN=ESYT2 PE=1 SV=1
A0FGR8_ph15	NA	NA	NA	NA	0.0445226	0	0	ESYT2	ESYT2_HUMAN Extended synaptotagmin-2 OS=Homo sapiens OX=9606 GN=ESYT2 PE=1 SV=1
A0FGR8_ph16	NA	NA	NA	NA	0.0445226	0	0	ESYT2	ESYT2_HUMAN Extended synaptotagmin-2 OS=Homo sapiens OX=9606 GN=ESYT2 PE=1 SV=1
A0FGR8_ph17	NA	NA	NA	NA	0.119098	0	0	ESYT2	ESYT2_HUMAN Extended synaptotagmin-2 OS=Homo sapiens OX=9606 GN=ESYT2 PE=1 SV=1
A0FGR8_ph19	NA	NA	NA	NA	0.119098	0	0	ESYT2	ESYT2_HUMAN Extended synaptotagmin-2 OS=Homo sapiens OX=9606 GN=ESYT2 PE=1 SV=1
A0FGR8_ph20	NA	NA	NA	NA	0.119098	0	0	ESYT2	ESYT2_HUMAN Extended synaptotagmin-2 OS=Homo sapiens OX=9606 GN=ESYT2 PE=1 SV=1
A0FGR8_ph676	-0.25085	NA	0.297508	NA	NA	0	0	ESYT2	ESYT2_HUMAN Extended synaptotagmin-2 OS=Homo sapiens OX=9606 GN=ESYT2 PE=1 SV=1
A0FGR8_ph691	-0.203943	NA	NA	0.217547	NA	0	0	ESYT2	ESYT2_HUMAN Extended synaptotagmin-2 OS=Homo sapiens OX=9606 GN=ESYT2 PE=1 SV=1
A0FGR8_ph691_ph693	-0.234045	NA	NA	NA	NA	0	0	ESYT2	ESYT2_HUMAN Extended synaptotagmin-2 OS=Homo sapiens OX=9606 GN=ESYT2 PE=1 SV=1
A0FGR8_ph691_ph693_ph701_ph705	NA	NA	0.789908	NA	NA	0	0	ESYT2	ESYT2_HUMAN Extended synaptotagmin-2 OS=Homo sapiens OX=9606 GN=ESYT2 PE=1 SV=1
A0FGR8_ph693	-0.0769807	NA	-0.519422	-0.201146	NA	0	0	ESYT2	ESYT2_HUMAN Extended synaptotagmin-2 OS=Homo sapiens OX=9606 GN=ESYT2 PE=1 SV=1
A0FGR8_ph7	NA	NA	NA	NA	0.172656	0	0	ESYT2	ESYT2_HUMAN Extended synaptotagmin-2 OS=Homo sapiens OX=9606 GN=ESYT2 PE=1 SV=1
A0FGR8_ph701_ph705	-0.455034	NA	-0.209876	NA	NA	0	0	ESYT2	ESYT2_HUMAN Extended synaptotagmin-2 OS=Homo sapiens OX=9606 GN=ESYT2 PE=1 SV=1
A0FGR8_ph705	-0.0141662	NA	NA	NA	NA	0	0	ESYT2	ESYT2_HUMAN Extended synaptotagmin-2 OS=Homo sapiens OX=9606 GN=ESYT2 PE=1 SV=1
A0FGR8_ph737	NA	NA	0.316539	NA	NA	0	0	ESYT2	ESYT2_HUMAN Extended synaptotagmin-2 OS=Homo sapiens OX=9606 GN=ESYT2 PE=1 SV=1
A0FGR8_ph739	NA	NA	NA	-0.565285	NA	0	0	ESYT2	ESYT2_HUMAN Extended synaptotagmin-2 OS=Homo sapiens OX=9606 GN=ESYT2 PE=1 SV=1
A0FGR8_ph743	NA	NA	NA	-0.0753205	NA	0	0	ESYT2	ESYT2_HUMAN Extended synaptotagmin-2 OS=Homo sapiens OX=9606 GN=ESYT2 PE=1 SV=1
A0FGR8_ph748_ph753	0.360577	NA	NA	NA	NA	0	0	ESYT2	ESYT2_HUMAN Extended synaptotagmin-2 OS=Homo sapiens OX=9606 GN=ESYT2 PE=1 SV=1
A0FGR8_ph748_ph755	0.360577	NA	NA	NA	NA	0	0	ESYT2	ESYT2_HUMAN Extended synaptotagmin-2 OS=Homo sapiens OX=9606 GN=ESYT2 PE=1 SV=1
A0FGR8_ph748_ph758_ph761	0.818414	NA	NA	NA	NA	0	0	ESYT2	ESYT2_HUMAN Extended synaptotagmin-2 OS=Homo sapiens OX=9606 GN=ESYT2 PE=1 SV=1
A0FGR8_ph753	0.35883	NA	NA	NA	NA	0	0	ESYT2	ESYT2_HUMAN Extended synaptotagmin-2 OS=Homo sapiens OX=9606 GN=ESYT2 PE=1 SV=1
A0FGR8_ph753_ph755	0.453301	NA	NA	NA	NA	0	0	ESYT2	ESYT2_HUMAN Extended synaptotagmin-2 OS=Homo sapiens OX=9606 GN=ESYT2 PE=1 SV=1
A0FGR8_ph755_ph758_ph761	0.798624	NA	NA	NA	NA	0	0	ESYT2	ESYT2_HUMAN Extended synaptotagmin-2 OS=Homo sapiens OX=9606 GN=ESYT2 PE=1 SV=1
A0FGR8_ph758	0.61913	NA	NA	NA	NA	0	0	ESYT2	ESYT2_HUMAN Extended synaptotagmin-2 OS=Homo sapiens OX=9606 GN=ESYT2 PE=1 SV=1
A0FGR8_ph758_ph761	0.423758	NA	NA	NA	NA	0	0	ESYT2	ESYT2_HUMAN Extended synaptotagmin-2 OS=Homo sapiens OX=9606 GN=ESYT2 PE=1 SV=1
A0FGR8_ph758;A0FGR8_ph761	NA	NA	NA	NA	NA	0	0	ESYT2	ESYT2_HUMAN Extended synaptotagmin-2 OS=Homo sapiens OX=9606 GN=ESYT2 PE=1 SV=1
A0FGR8_ph8	NA	NA	NA	NA	0.0876582	0	0	ESYT2	ESYT2_HUMAN Extended synaptotagmin-2 OS=Homo sapiens OX=9606 GN=ESYT2 PE=1 SV=1
A0FGR8_ph9	NA	NA	NA	NA	0.0851651	0	0	ESYT2	ESYT2_HUMAN Extended synaptotagmin-2 OS=Homo sapiens OX=9606 GN=ESYT2 PE=1 SV=1
A0FGR9_ph2	NA	NA	NA	NA	-0.224247	0	0	ESYT3	ESYT3_HUMAN Extended synaptotagmin-3 OS=Homo sapiens OX=9606 GN=ESYT3 PE=1 SV=1
A0FGR9_ph3	NA	NA	NA	NA	-0.224247	0	0	ESYT3	ESYT3_HUMAN Extended synaptotagmin-3 OS=Homo sapiens OX=9606 GN=ESYT3 PE=1 SV=1
A0FGR9_ph697	NA	NA	-0.552541	-0.114216	NA	0	0	ESYT3	ESYT3_HUMAN Extended synaptotagmin-3 OS=Homo sapiens OX=9606 GN=ESYT3 PE=1 SV=1
A0FGR9_ph703	NA	NA	0.463256	NA	NA	0	0	ESYT3	ESYT3_HUMAN Extended synaptotagmin-3 OS=Homo sapiens OX=9606 GN=ESYT3 PE=1 SV=1
A0JLT2_ph226	0.240284	0.34	-0.500429	-0.194495	NA	0	0	MED19	MED19_HUMAN Mediator of RNA polymerase II transcription subunit 19 OS=Homo sapiens OX=9606 GN=MED19 PE=1 SV=2
A0JNW5_ph273	NA	NA	0.71192	NA	NA	0	0	UH1BL	UH1BL_HUMAN UHRF1-binding protein 1-like OS=Homo sapiens OX=9606 GN=UHRF1BP1L PE=1 SV=2
A0JNW5_ph414	NA	NA	-0.365261	0.190459	NA	0	0	UH1BL	UH1BL_HUMAN UHRF1-binding protein 1-like OS=Homo sapiens OX=9606 GN=UHRF1BP1L PE=1 SV=2
A0JNW5_ph418	NA	NA	-0.410155	0.163721	NA	0	0	UH1BL	UH1BL_HUMAN UHRF1-binding protein 1-like OS=Homo sapiens OX=9606 GN=UHRF1BP1L PE=1 SV=2
A0JNW5_ph935	NA	NA	0.0103885	-0.867676	NA	0	0	UH1BL	UH1BL_HUMAN UHRF1-binding protein 1-like OS=Homo sapiens OX=9606 GN=UHRF1BP1L PE=1 SV=2
A0JNW5_ph953	0.315425	NA	-0.619327	NA	NA	0	0	UH1BL	UH1BL_HUMAN UHRF1-binding protein 1-like OS=Homo sapiens OX=9606 GN=UHRF1BP1L PE=1 SV=2
A0JNW5_ph989	NA	NA	-0.905522	NA	NA	0	0	UH1BL	UH1BL_HUMAN UHRF1-binding protein 1-like OS=Homo sapiens OX=9606 GN=UHRF1BP1L PE=1 SV=2
A0MZ66_ph1	NA	NA	NA	NA	-0.20199	0	0	SHOT1	SHOT1_HUMAN Shootin-1 OS=Homo sapiens OX=9606 GN=SHTN1 PE=1 SV=4
A0MZ66_ph249	-0.629906	NA	0.757326	-0.45404	NA	0	0	SHOT1	SHOT1_HUMAN Shootin-1 OS=Homo sapiens OX=9606 GN=SHTN1 PE=1 SV=4
A0MZ66_ph493	NA	NA	NA	-0.129122	NA	0	0	SHOT1	SHOT1_HUMAN Shootin-1 OS=Homo sapiens OX=9606 GN=SHTN1 PE=1 SV=4
A0MZ66_ph494	0.242548	NA	NA	0.105077	NA	0	0	SHOT1	SHOT1_HUMAN Shootin-1 OS=Homo sapiens OX=9606 GN=SHTN1 PE=1 SV=4
A0MZ66_ph506	-0.315236	NA	0.955099	0.940746	NA	0	0	SHOT1	SHOT1_HUMAN Shootin-1 OS=Homo sapiens OX=9606 GN=SHTN1 PE=1 SV=4
A1A4S6_ph648	NA	NA	-0.0249226	NA	NA	0	0	RHG10	RHG10_HUMAN Rho GTPase-activating protein 10 OS=Homo sapiens OX=9606 GN=ARHGAP10 PE=1 SV=1
A1KXE4_ph6	-0.0581848	NA	NA	NA	NA	0	0	F168B	F168B_HUMAN Myelin-associated neurite-outgrowth inhibitor OS=Homo sapiens OX=9606 GN=FAM168B PE=1 SV=1
A1L020_ph195	-0.670748	NA	NA	NA	NA	0	0	MEX3A	MEX3A_HUMAN RNA-binding protein MEX3A OS=Homo sapiens OX=9606 GN=MEX3A PE=1 SV=1
A1L020_ph195_ph201	0.874876	NA	NA	NA	NA	0	0	MEX3A	MEX3A_HUMAN RNA-binding protein MEX3A OS=Homo sapiens OX=9606 GN=MEX3A PE=1 SV=1
A1L170_ph2	NA	NA	NA	NA	-0.0841469	0	0	CA226	CA226_HUMAN Uncharacterized protein C1orf226 OS=Homo sapiens OX=9606 GN=C1orf226 PE=1 SV=1
A1L170_ph223	-0.053843	NA	NA	0.129098	NA	0	0	CA226	CA226_HUMAN Uncharacterized protein C1orf226 OS=Homo sapiens OX=9606 GN=C1orf226 PE=1 SV=1
A1L170_ph249	NA	NA	0.371829	NA	NA	0	0	CA226	CA226_HUMAN Uncharacterized protein C1orf226 OS=Homo sapiens OX=9606 GN=C1orf226 PE=1 SV=1
A1L170_ph3	NA	NA	NA	NA	-0.0841469	0	0	CA226	CA226_HUMAN Uncharacterized protein C1orf226 OS=Homo sapiens OX=9606 GN=C1orf226 PE=1 SV=1
A1L390_ph10	NA	NA	NA	NA	NA	0	0	PKHG3	PKHG3_HUMAN Pleckstrin homology domain-containing family G member 3 OS=Homo sapiens OX=9606 GN=PLEKHG3 PE=1 SV=1
A1L390_ph1000	NA	NA	NA	-0.430613	NA	0	0	PKHG3	PKHG3_HUMAN Pleckstrin homology domain-containing family G member 3 OS=Homo sapiens OX=9606 GN=PLEKHG3 PE=1 SV=1
A1L390_ph1011	NA	-0.46	NA	NA	NA	0	0	PKHG3	PKHG3_HUMAN Pleckstrin homology domain-containing family G member 3 OS=Homo sapiens OX=9606 GN=PLEKHG3 PE=1 SV=1
A1L390_ph1028	NA	NA	NA	0.660288	NA	0	0	PKHG3	PKHG3_HUMAN Pleckstrin homology domain-containing family G member 3 OS=Homo sapiens OX=9606 GN=PLEKHG3 PE=1 SV=1
A1L390_ph1037	NA	NA	-0.349084	-0.913673	NA	0	0	PKHG3	PKHG3_HUMAN Pleckstrin homology domain-containing family G member 3 OS=Homo sapiens OX=9606 GN=PLEKHG3 PE=1 SV=1
A1L390_ph1037;A1L390_ph1040	NA	0.39	NA	NA	NA	0	0	PKHG3	PKHG3_HUMAN Pleckstrin homology domain-containing family G member 3 OS=Homo sapiens OX=9606 GN=PLEKHG3 PE=1 SV=1
A1L390_ph1079	0.793094	NA	NA	NA	NA	0	0	PKHG3	PKHG3_HUMAN Pleckstrin homology domain-containing family G member 3 OS=Homo sapiens OX=9606 GN=PLEKHG3 PE=1 SV=1
A1L390_ph11	NA	NA	NA	NA	-0.0367052	0	0	PKHG3	PKHG3_HUMAN Pleckstrin homology domain-containing family G member 3 OS=Homo sapiens OX=9606 GN=PLEKHG3 PE=1 SV=1
A1L390_ph1100	NA	NA	0.922227	NA	NA	0	0	PKHG3	PKHG3_HUMAN Pleckstrin homology domain-containing family G member 3 OS=Homo sapiens OX=9606 GN=PLEKHG3 PE=1 SV=1
A1L390_ph1154_ph1169	NA	NA	0.954905	NA	NA	0	0	PKHG3	PKHG3_HUMAN Pleckstrin homology domain-containing family G member 3 OS=Homo sapiens OX=9606 GN=PLEKHG3 PE=1 SV=1
A1L390_ph12	NA	NA	NA	NA	-0.147665	0	0	PKHG3	PKHG3_HUMAN Pleckstrin homology domain-containing family G member 3 OS=Homo sapiens OX=9606 GN=PLEKHG3 PE=1 SV=1
A1L390_ph1217	NA	NA	-0.0560278	NA	NA	0	0	PKHG3	PKHG3_HUMAN Pleckstrin homology domain-containing family G member 3 OS=Homo sapiens OX=9606 GN=PLEKHG3 PE=1 SV=1
A1L390_ph13	NA	NA	NA	NA	-0.147665	0	0	PKHG3	PKHG3_HUMAN Pleckstrin homology domain-containing family G member 3 OS=Homo sapiens OX=9606 GN=PLEKHG3 PE=1 SV=1
A1L390_ph16	NA	NA	NA	NA	0.100281	0	0	PKHG3	PKHG3_HUMAN Pleckstrin homology domain-containing family G member 3 OS=Homo sapiens OX=9606 GN=PLEKHG3 PE=1 SV=1
A1L390_ph17	NA	NA	NA	NA	0.0871304	0	0	PKHG3	PKHG3_HUMAN Pleckstrin homology domain-containing family G member 3 OS=Homo sapiens OX=9606 GN=PLEKHG3 PE=1 SV=1
A1L390_ph18	NA	NA	NA	NA	0.104739	0	0	PKHG3	PKHG3_HUMAN Pleckstrin homology domain-containing family G member 3 OS=Homo sapiens OX=9606 GN=PLEKHG3 PE=1 SV=1
A1L390_ph19	NA	NA	NA	NA	NA	0	0	PKHG3	PKHG3_HUMAN Pleckstrin homology domain-containing family G member 3 OS=Homo sapiens OX=9606 GN=PLEKHG3 PE=1 SV=1
A1L390_ph2	NA	NA	NA	NA	0.00302905	0	0	PKHG3	PKHG3_HUMAN Pleckstrin homology domain-containing family G member 3 OS=Homo sapiens OX=9606 GN=PLEKHG3 PE=1 SV=1
A1L390_ph20	NA	NA	NA	NA	0.0098138	0	0	PKHG3	PKHG3_HUMAN Pleckstrin homology domain-containing family G member 3 OS=Homo sapiens OX=9606 GN=PLEKHG3 PE=1 SV=1
A1L390_ph21	NA	NA	NA	NA	0.120764	0	0	PKHG3	PKHG3_HUMAN Pleckstrin homology domain-containing family G member 3 OS=Homo sapiens OX=9606 GN=PLEKHG3 PE=1 SV=1
A1L390_ph27	NA	NA	NA	NA	0.0521047	0	0	PKHG3	PKHG3_HUMAN Pleckstrin homology domain-containing family G member 3 OS=Homo sapiens OX=9606 GN=PLEKHG3 PE=1 SV=1
A1L390_ph28	NA	NA	NA	NA	0.0524261	0	0	PKHG3	PKHG3_HUMAN Pleckstrin homology domain-containing family G member 3 OS=Homo sapiens OX=9606 GN=PLEKHG3 PE=1 SV=1
A1L390_ph29	NA	NA	NA	NA	0.0524261	0	0	PKHG3	PKHG3_HUMAN Pleckstrin homology domain-containing family G member 3 OS=Homo sapiens OX=9606 GN=PLEKHG3 PE=1 SV=1
A1L390_ph3	NA	NA	NA	NA	0.18563	0	0	PKHG3	PKHG3_HUMAN Pleckstrin homology domain-containing family G member 3 OS=Homo sapiens OX=9606 GN=PLEKHG3 PE=1 SV=1
A1L390_ph31	NA	NA	NA	NA	-0.104677	0	0	PKHG3	PKHG3_HUMAN Pleckstrin homology domain-containing family G member 3 OS=Homo sapiens OX=9606 GN=PLEKHG3 PE=1 SV=1
A1L390_ph32	NA	NA	NA	NA	-0.0632854	0	0	PKHG3	PKHG3_HUMAN Pleckstrin homology domain-containing family G member 3 OS=Homo sapiens OX=9606 GN=PLEKHG3 PE=1 SV=1
A1L390_ph4	NA	NA	NA	NA	0.0235835	0	0	PKHG3	PKHG3_HUMAN Pleckstrin homology domain-containing family G member 3 OS=Homo sapiens OX=9606 GN=PLEKHG3 PE=1 SV=1
A1L390_ph433	NA	NA	-0.5352	NA	NA	0	0	PKHG3	PKHG3_HUMAN Pleckstrin homology domain-containing family G member 3 OS=Homo sapiens OX=9606 GN=PLEKHG3 PE=1 SV=1
A1L390_ph448	NA	NA	0.471654	NA	NA	0	0	PKHG3	PKHG3_HUMAN Pleckstrin homology domain-containing family G member 3 OS=Homo sapiens OX=9606 GN=PLEKHG3 PE=1 SV=1
A1L390_ph488	-0.448705	NA	-0.578961	NA	NA	0	0	PKHG3	PKHG3_HUMAN Pleckstrin homology domain-containing family G member 3 OS=Homo sapiens OX=9606 GN=PLEKHG3 PE=1 SV=1
A1L390_ph614	NA	NA	NA	0.614327	NA	0	0	PKHG3	PKHG3_HUMAN Pleckstrin homology domain-containing family G member 3 OS=Homo sapiens OX=9606 GN=PLEKHG3 PE=1 SV=1
A1L390_ph614_ph617_ph618	NA	NA	0.288649	NA	NA	0	0	PKHG3	PKHG3_HUMAN Pleckstrin homology domain-containing family G member 3 OS=Homo sapiens OX=9606 GN=PLEKHG3 PE=1 SV=1
A1L390_ph617	NA	NA	NA	-0.3209	NA	0	0	PKHG3	PKHG3_HUMAN Pleckstrin homology domain-containing family G member 3 OS=Homo sapiens OX=9606 GN=PLEKHG3 PE=1 SV=1
A1L390_ph617_ph618	NA	NA	0.381205	NA	NA	0	0	PKHG3	PKHG3_HUMAN Pleckstrin homology domain-containing family G member 3 OS=Homo sapiens OX=9606 GN=PLEKHG3 PE=1 SV=1
A1L390_ph618	NA	NA	0.668293	NA	NA	0	0	PKHG3	PKHG3_HUMAN Pleckstrin homology domain-containing family G member 3 OS=Homo sapiens OX=9606 GN=PLEKHG3 PE=1 SV=1
A1L390_ph631	NA	NA	-0.527132	0.399963	NA	0	0	PKHG3	PKHG3_HUMAN Pleckstrin homology domain-containing family G member 3 OS=Homo sapiens OX=9606 GN=PLEKHG3 PE=1 SV=1
A1L390_ph640	0.308068	NA	NA	0.739703	NA	0	0	PKHG3	PKHG3_HUMAN Pleckstrin homology domain-containing family G member 3 OS=Homo sapiens OX=9606 GN=PLEKHG3 PE=1 SV=1
A1L390_ph640_ph643	-0.0616118	NA	0.292963	NA	NA	0	0	PKHG3	PKHG3_HUMAN Pleckstrin homology domain-containing family G member 3 OS=Homo sapiens OX=9606 GN=PLEKHG3 PE=1 SV=1
A1L390_ph640_ph643_ph647	NA	NA	0.20205	NA	NA	0	0	PKHG3	PKHG3_HUMAN Pleckstrin homology domain-containing family G member 3 OS=Homo sapiens OX=9606 GN=PLEKHG3 PE=1 SV=1
A1L390_ph643	0.243242	NA	-0.429287	0.477088	NA	0	0	PKHG3	PKHG3_HUMAN Pleckstrin homology domain-containing family G member 3 OS=Homo sapiens OX=9606 GN=PLEKHG3 PE=1 SV=1
A1L390_ph7	NA	NA	NA	NA	NA	0	0	PKHG3	PKHG3_HUMAN Pleckstrin homology domain-containing family G member 3 OS=Homo sapiens OX=9606 GN=PLEKHG3 PE=1 SV=1
A1L390_ph743	NA	NA	NA	-0.0690679	NA	0	0	PKHG3	PKHG3_HUMAN Pleckstrin homology domain-containing family G member 3 OS=Homo sapiens OX=9606 GN=PLEKHG3 PE=1 SV=1
A1L390_ph76	0.16935	-0.82	-0.42359	0.670721	NA	0	0	PKHG3	PKHG3_HUMAN Pleckstrin homology domain-containing family G member 3 OS=Homo sapiens OX=9606 GN=PLEKHG3 PE=1 SV=1
A1L390_ph8	NA	NA	NA	NA	0.0128762	0	0	PKHG3	PKHG3_HUMAN Pleckstrin homology domain-containing family G member 3 OS=Homo sapiens OX=9606 GN=PLEKHG3 PE=1 SV=1
A1L390_ph9	NA	NA	NA	NA	NA	0	0	PKHG3	PKHG3_HUMAN Pleckstrin homology domain-containing family G member 3 OS=Homo sapiens OX=9606 GN=PLEKHG3 PE=1 SV=1
A1L390_ph962	NA	NA	0.479299	NA	NA	0	0	PKHG3	PKHG3_HUMAN Pleckstrin homology domain-containing family G member 3 OS=Homo sapiens OX=9606 GN=PLEKHG3 PE=1 SV=1
A1L390_ph991	NA	NA	NA	0.26054	NA	0	0	PKHG3	PKHG3_HUMAN Pleckstrin homology domain-containing family G member 3 OS=Homo sapiens OX=9606 GN=PLEKHG3 PE=1 SV=1
A1X283_ph291	NA	NA	NA	0.123279	NA	0	0	SPD2B	SPD2B_HUMAN SH3 and PX domain-containing protein 2B OS=Homo sapiens OX=9606 GN=SH3PXD2B PE=1 SV=3
A1X283_ph293	NA	NA	NA	-0.1375	NA	0	0	SPD2B	SPD2B_HUMAN SH3 and PX domain-containing protein 2B OS=Homo sapiens OX=9606 GN=SH3PXD2B PE=1 SV=3
A1X283_ph720	0.249047	NA	NA	NA	NA	0	0	SPD2B	SPD2B_HUMAN SH3 and PX domain-containing protein 2B OS=Homo sapiens OX=9606 GN=SH3PXD2B PE=1 SV=3
A1XBS5_ph241_ph243	-0.186062	NA	NA	NA	NA	0	0	FA92A	FA92A_HUMAN Protein FAM92A OS=Homo sapiens OX=9606 GN=FAM92A PE=1 SV=2
A1XBS5_ph243	-0.266842	NA	NA	NA	NA	0	0	FA92A	FA92A_HUMAN Protein FAM92A OS=Homo sapiens OX=9606 GN=FAM92A PE=1 SV=2
A2A2Y4_ph414	NA	NA	NA	-0.443067	NA	0	0	FRMD3	FRMD3_HUMAN FERM domain-containing protein 3 OS=Homo sapiens OX=9606 GN=FRMD3 PE=2 SV=1
A2A2Y4_ph416	NA	NA	NA	-0.0819308	NA	0	0	FRMD3	FRMD3_HUMAN FERM domain-containing protein 3 OS=Homo sapiens OX=9606 GN=FRMD3 PE=2 SV=1
A2A2Y4_ph429	NA	NA	-0.0575351	NA	NA	0	0	FRMD3	FRMD3_HUMAN FERM domain-containing protein 3 OS=Homo sapiens OX=9606 GN=FRMD3 PE=2 SV=1
A2A3K4_ph438	NA	NA	NA	0.128126	NA	0	0	PTPC1	PTPC1_HUMAN Protein tyrosine phosphatase domain-containing protein 1 OS=Homo sapiens OX=9606 GN=PTPDC1 PE=1 SV=1
A2AJT9_ph10	NA	NA	NA	NA	-0.199012	0	0	BCLA3	BCLA3_HUMAN BCLAF1 and THRAP3 family member 3 OS=Homo sapiens OX=9606 GN=BCLAF3 PE=1 SV=1
A2AJT9_ph100	0.0308138	NA	-0.08596	NA	NA	0	0	BCLA3	BCLA3_HUMAN BCLAF1 and THRAP3 family member 3 OS=Homo sapiens OX=9606 GN=BCLAF3 PE=1 SV=1
A2AJT9_ph11	NA	NA	NA	NA	-0.199012	0	0	BCLA3	BCLA3_HUMAN BCLAF1 and THRAP3 family member 3 OS=Homo sapiens OX=9606 GN=BCLAF3 PE=1 SV=1
A2AJT9_ph139	-0.770934	NA	0.13891	0.0789908	NA	0	0	BCLA3	BCLA3_HUMAN BCLAF1 and THRAP3 family member 3 OS=Homo sapiens OX=9606 GN=BCLAF3 PE=1 SV=1
A2AJT9_ph15_ph17	-0.209713	NA	-0.172324	NA	NA	0	0	BCLA3	BCLA3_HUMAN BCLAF1 and THRAP3 family member 3 OS=Homo sapiens OX=9606 GN=BCLAF3 PE=1 SV=1
A2AJT9_ph15;A2AJT9_ph17	NA	0.05	NA	NA	NA	0	0	BCLA3	BCLA3_HUMAN BCLAF1 and THRAP3 family member 3 OS=Homo sapiens OX=9606 GN=BCLAF3 PE=1 SV=1
A2AJT9_ph17	0.121359	NA	NA	-0.919692	NA	0	0	BCLA3	BCLA3_HUMAN BCLAF1 and THRAP3 family member 3 OS=Homo sapiens OX=9606 GN=BCLAF3 PE=1 SV=1
A2AJT9_ph192	-0.252986	NA	0.780395	NA	NA	0	0	BCLA3	BCLA3_HUMAN BCLAF1 and THRAP3 family member 3 OS=Homo sapiens OX=9606 GN=BCLAF3 PE=1 SV=1
A2AJT9_ph2	NA	NA	NA	NA	0.204865	0	0	BCLA3	BCLA3_HUMAN BCLAF1 and THRAP3 family member 3 OS=Homo sapiens OX=9606 GN=BCLAF3 PE=1 SV=1
A2AJT9_ph402	NA	NA	NA	-0.584346	NA	0	0	BCLA3	BCLA3_HUMAN BCLAF1 and THRAP3 family member 3 OS=Homo sapiens OX=9606 GN=BCLAF3 PE=1 SV=1
A2AJT9_ph5	NA	NA	NA	NA	-0.0723043	0	0	BCLA3	BCLA3_HUMAN BCLAF1 and THRAP3 family member 3 OS=Homo sapiens OX=9606 GN=BCLAF3 PE=1 SV=1
A2AJT9_ph6	NA	NA	NA	NA	-0.0175351	0	0	BCLA3	BCLA3_HUMAN BCLAF1 and THRAP3 family member 3 OS=Homo sapiens OX=9606 GN=BCLAF3 PE=1 SV=1
A2AJT9_ph7	NA	NA	NA	NA	0.00085382	0	0	BCLA3	BCLA3_HUMAN BCLAF1 and THRAP3 family member 3 OS=Homo sapiens OX=9606 GN=BCLAF3 PE=1 SV=1
A2AJT9_ph73_ph78	-0.4902	NA	NA	NA	NA	0	0	BCLA3	BCLA3_HUMAN BCLAF1 and THRAP3 family member 3 OS=Homo sapiens OX=9606 GN=BCLAF3 PE=1 SV=1
A2AJT9_ph73_ph80	-0.514635	NA	0.450221	NA	NA	0	0	BCLA3	BCLA3_HUMAN BCLAF1 and THRAP3 family member 3 OS=Homo sapiens OX=9606 GN=BCLAF3 PE=1 SV=1
A2AJT9_ph78_ph80	-0.514635	NA	NA	NA	NA	0	0	BCLA3	BCLA3_HUMAN BCLAF1 and THRAP3 family member 3 OS=Homo sapiens OX=9606 GN=BCLAF3 PE=1 SV=1
A2AJT9_ph8	NA	NA	NA	NA	-0.00777483	0	0	BCLA3	BCLA3_HUMAN BCLAF1 and THRAP3 family member 3 OS=Homo sapiens OX=9606 GN=BCLAF3 PE=1 SV=1
A2AJT9-3_ph596	NA	NA	NA	0.289962	NA	0	0	NA	NA
A2RRP1_ph1937	NA	NA	0.805618	NA	NA	0	0	NBAS	NBAS_HUMAN Neuroblastoma-amplified sequence OS=Homo sapiens OX=9606 GN=NBAS PE=1 SV=2
A2RRP1_ph2	NA	NA	NA	NA	0.0266731	0	0	NBAS	NBAS_HUMAN Neuroblastoma-amplified sequence OS=Homo sapiens OX=9606 GN=NBAS PE=1 SV=2
A2RRP1_ph3	NA	NA	NA	NA	0.0266731	0	0	NBAS	NBAS_HUMAN Neuroblastoma-amplified sequence OS=Homo sapiens OX=9606 GN=NBAS PE=1 SV=2
A2RRP1_ph4	NA	NA	NA	NA	NA	0	0	NBAS	NBAS_HUMAN Neuroblastoma-amplified sequence OS=Homo sapiens OX=9606 GN=NBAS PE=1 SV=2
A2RRP1_ph473	NA	NA	-0.729713	NA	NA	0	0	NBAS	NBAS_HUMAN Neuroblastoma-amplified sequence OS=Homo sapiens OX=9606 GN=NBAS PE=1 SV=2
A2RRP1_ph473_ph475	NA	NA	-0.241089	NA	NA	0	0	NBAS	NBAS_HUMAN Neuroblastoma-amplified sequence OS=Homo sapiens OX=9606 GN=NBAS PE=1 SV=2
A2RRP1_ph473;A2RRP1_ph475	NA	0.49	NA	NA	NA	0	0	NBAS	NBAS_HUMAN Neuroblastoma-amplified sequence OS=Homo sapiens OX=9606 GN=NBAS PE=1 SV=2
A2RRP1_ph5	NA	NA	NA	NA	NA	0	0	NBAS	NBAS_HUMAN Neuroblastoma-amplified sequence OS=Homo sapiens OX=9606 GN=NBAS PE=1 SV=2
A2RTX5_ph453	NA	NA	0.838008	NA	NA	0	0	SYTC2	SYTC2_HUMAN Threonine--tRNA ligase 2, cytoplasmic OS=Homo sapiens OX=9606 GN=TARSL2 PE=1 SV=1
A2RUS2_ph445	0.236532	NA	NA	NA	NA	0	0	DEND3	DEND3_HUMAN DENN domain-containing protein 3 OS=Homo sapiens OX=9606 GN=DENND3 PE=1 SV=2
A2RUS2_ph472	NA	NA	0.188546	NA	NA	0	0	DEND3	DEND3_HUMAN DENN domain-containing protein 3 OS=Homo sapiens OX=9606 GN=DENND3 PE=1 SV=2
A2RUS2_ph490	-0.502106	NA	NA	NA	NA	0	0	DEND3	DEND3_HUMAN DENN domain-containing protein 3 OS=Homo sapiens OX=9606 GN=DENND3 PE=1 SV=2
A3KN83_ph1062	NA	NA	0.0424637	NA	NA	0	0	SBNO1	SBNO1_HUMAN Protein strawberry notch homolog 1 OS=Homo sapiens OX=9606 GN=SBNO1 PE=1 SV=1
A3KN83_ph2	NA	NA	NA	NA	-0.0162232	0	0	SBNO1	SBNO1_HUMAN Protein strawberry notch homolog 1 OS=Homo sapiens OX=9606 GN=SBNO1 PE=1 SV=1
A3KN83_ph214	-0.0141721	NA	NA	-0.0269799	NA	0	0	SBNO1	SBNO1_HUMAN Protein strawberry notch homolog 1 OS=Homo sapiens OX=9606 GN=SBNO1 PE=1 SV=1
A3KN83_ph3	NA	NA	NA	NA	-0.0232117	0	0	SBNO1	SBNO1_HUMAN Protein strawberry notch homolog 1 OS=Homo sapiens OX=9606 GN=SBNO1 PE=1 SV=1
A3KN83_ph689	NA	NA	NA	-0.397559	NA	0	0	SBNO1	SBNO1_HUMAN Protein strawberry notch homolog 1 OS=Homo sapiens OX=9606 GN=SBNO1 PE=1 SV=1
A3KN83_ph815	NA	NA	-0.275525	NA	NA	0	0	SBNO1	SBNO1_HUMAN Protein strawberry notch homolog 1 OS=Homo sapiens OX=9606 GN=SBNO1 PE=1 SV=1
A4D1P6_ph381	NA	NA	NA	NA	NA	0	0	WDR91	WDR91_HUMAN WD repeat-containing protein 91 OS=Homo sapiens OX=9606 GN=WDR91 PE=1 SV=2
A4D1S0_ph1	NA	NA	NA	NA	0.0345923	0	0	KLRG2	KLRG2_HUMAN Killer cell lectin-like receptor subfamily G member 2 OS=Homo sapiens OX=9606 GN=KLRG2 PE=1 SV=3
A4D1S0_ph10	NA	NA	NA	NA	-0.157965	0	0	KLRG2	KLRG2_HUMAN Killer cell lectin-like receptor subfamily G member 2 OS=Homo sapiens OX=9606 GN=KLRG2 PE=1 SV=3
A4D1S0_ph11	NA	NA	NA	NA	0.0182295	0	0	KLRG2	KLRG2_HUMAN Killer cell lectin-like receptor subfamily G member 2 OS=Homo sapiens OX=9606 GN=KLRG2 PE=1 SV=3
A4D1S0_ph12	NA	NA	NA	NA	0.0180842	0	0	KLRG2	KLRG2_HUMAN Killer cell lectin-like receptor subfamily G member 2 OS=Homo sapiens OX=9606 GN=KLRG2 PE=1 SV=3
A4D1S0_ph13	NA	NA	NA	NA	0.0370796	0	0	KLRG2	KLRG2_HUMAN Killer cell lectin-like receptor subfamily G member 2 OS=Homo sapiens OX=9606 GN=KLRG2 PE=1 SV=3
A4D1S0_ph14	NA	NA	NA	NA	-0.0389066	0	0	KLRG2	KLRG2_HUMAN Killer cell lectin-like receptor subfamily G member 2 OS=Homo sapiens OX=9606 GN=KLRG2 PE=1 SV=3
A4D1S0_ph143	-0.892183	NA	NA	NA	NA	0	0	KLRG2	KLRG2_HUMAN Killer cell lectin-like receptor subfamily G member 2 OS=Homo sapiens OX=9606 GN=KLRG2 PE=1 SV=3
A4D1S0_ph15	NA	NA	NA	NA	-0.0389066	0	0	KLRG2	KLRG2_HUMAN Killer cell lectin-like receptor subfamily G member 2 OS=Homo sapiens OX=9606 GN=KLRG2 PE=1 SV=3
A4D1S0_ph158	-0.170136	NA	NA	0.0746348	NA	0	0	KLRG2	KLRG2_HUMAN Killer cell lectin-like receptor subfamily G member 2 OS=Homo sapiens OX=9606 GN=KLRG2 PE=1 SV=3
A4D1S0_ph16	NA	NA	NA	NA	-0.0536336	0	0	KLRG2	KLRG2_HUMAN Killer cell lectin-like receptor subfamily G member 2 OS=Homo sapiens OX=9606 GN=KLRG2 PE=1 SV=3
A4D1S0_ph18	NA	NA	NA	NA	-0.157965	0	0	KLRG2	KLRG2_HUMAN Killer cell lectin-like receptor subfamily G member 2 OS=Homo sapiens OX=9606 GN=KLRG2 PE=1 SV=3
A4D1S0_ph19	NA	NA	NA	NA	-0.0401556	0	0	KLRG2	KLRG2_HUMAN Killer cell lectin-like receptor subfamily G member 2 OS=Homo sapiens OX=9606 GN=KLRG2 PE=1 SV=3
A4D1S0_ph204	-0.232626	NA	NA	NA	NA	0	0	KLRG2	KLRG2_HUMAN Killer cell lectin-like receptor subfamily G member 2 OS=Homo sapiens OX=9606 GN=KLRG2 PE=1 SV=3
A4D1S0_ph26	NA	NA	NA	NA	-0.0880063	0	0	KLRG2	KLRG2_HUMAN Killer cell lectin-like receptor subfamily G member 2 OS=Homo sapiens OX=9606 GN=KLRG2 PE=1 SV=3
A4D1S0_ph27	NA	NA	NA	NA	-0.165096	0	0	KLRG2	KLRG2_HUMAN Killer cell lectin-like receptor subfamily G member 2 OS=Homo sapiens OX=9606 GN=KLRG2 PE=1 SV=3
A4D1S0_ph29	NA	NA	NA	NA	-0.165096	0	0	KLRG2	KLRG2_HUMAN Killer cell lectin-like receptor subfamily G member 2 OS=Homo sapiens OX=9606 GN=KLRG2 PE=1 SV=3
A4D1S0_ph3	NA	NA	NA	NA	-0.0502365	0	0	KLRG2	KLRG2_HUMAN Killer cell lectin-like receptor subfamily G member 2 OS=Homo sapiens OX=9606 GN=KLRG2 PE=1 SV=3
A4D1S0_ph6	NA	NA	NA	NA	-0.104438	0	0	KLRG2	KLRG2_HUMAN Killer cell lectin-like receptor subfamily G member 2 OS=Homo sapiens OX=9606 GN=KLRG2 PE=1 SV=3
A4D1S0_ph7	NA	NA	NA	NA	NA	0	0	KLRG2	KLRG2_HUMAN Killer cell lectin-like receptor subfamily G member 2 OS=Homo sapiens OX=9606 GN=KLRG2 PE=1 SV=3
A4D1S0_ph8	NA	NA	NA	NA	NA	0	0	KLRG2	KLRG2_HUMAN Killer cell lectin-like receptor subfamily G member 2 OS=Homo sapiens OX=9606 GN=KLRG2 PE=1 SV=3
A4D1S0_ph95	NA	NA	NA	0.688281	NA	0	0	KLRG2	KLRG2_HUMAN Killer cell lectin-like receptor subfamily G member 2 OS=Homo sapiens OX=9606 GN=KLRG2 PE=1 SV=3
A4D2B0_ph61	0.358192	NA	NA	NA	NA	0	0	MBLC1	MBLC1_HUMAN Metallo-beta-lactamase domain-containing protein 1 OS=Homo sapiens OX=9606 GN=MBLAC1 PE=1 SV=1
A4FU49_ph329	NA	NA	0.48045	NA	NA	0	0	SH321	SH321_HUMAN SH3 domain-containing protein 21 OS=Homo sapiens OX=9606 GN=SH3D21 PE=2 SV=2
A4FU49_ph336	NA	NA	-0.127045	NA	NA	0	0	SH321	SH321_HUMAN SH3 domain-containing protein 21 OS=Homo sapiens OX=9606 GN=SH3D21 PE=2 SV=2
A4FU49_ph371_ph375	NA	NA	-0.54949	NA	NA	0	0	SH321	SH321_HUMAN SH3 domain-containing protein 21 OS=Homo sapiens OX=9606 GN=SH3D21 PE=2 SV=2
A5YM69_ph184	NA	NA	-0.65726	NA	NA	0	0	ARG35	ARG35_HUMAN Rho guanine nucleotide exchange factor 35 OS=Homo sapiens OX=9606 GN=ARHGEF35 PE=1 SV=1
A6NCS6_ph286	NA	NA	0.391629	NA	NA	0	0	CB072	CB072_HUMAN Uncharacterized protein C2orf72 OS=Homo sapiens OX=9606 GN=C2orf72 PE=1 SV=2
A6ND36_ph1	NA	NA	NA	NA	-0.0558103	0	0	FA83G	FA83G_HUMAN Protein FAM83G OS=Homo sapiens OX=9606 GN=FAM83G PE=1 SV=2
A6ND36_ph116	NA	NA	-0.269376	NA	NA	0	0	FA83G	FA83G_HUMAN Protein FAM83G OS=Homo sapiens OX=9606 GN=FAM83G PE=1 SV=2
A6ND36_ph127	NA	NA	-0.127035	0.0981627	NA	0	0	FA83G	FA83G_HUMAN Protein FAM83G OS=Homo sapiens OX=9606 GN=FAM83G PE=1 SV=2
A6ND36_ph16	NA	NA	NA	NA	-0.184196	0	0	FA83G	FA83G_HUMAN Protein FAM83G OS=Homo sapiens OX=9606 GN=FAM83G PE=1 SV=2
A6ND36_ph17	NA	NA	NA	NA	-0.184196	0	0	FA83G	FA83G_HUMAN Protein FAM83G OS=Homo sapiens OX=9606 GN=FAM83G PE=1 SV=2
A6ND36_ph18	NA	NA	NA	NA	-0.184196	0	0	FA83G	FA83G_HUMAN Protein FAM83G OS=Homo sapiens OX=9606 GN=FAM83G PE=1 SV=2
A6ND36_ph19	NA	NA	NA	NA	-0.184196	0	0	FA83G	FA83G_HUMAN Protein FAM83G OS=Homo sapiens OX=9606 GN=FAM83G PE=1 SV=2
A6ND36_ph4	NA	NA	NA	-0.0343773	NA	0	0	FA83G	FA83G_HUMAN Protein FAM83G OS=Homo sapiens OX=9606 GN=FAM83G PE=1 SV=2
A6ND36_ph6	NA	NA	NA	NA	0.257419	0	0	FA83G	FA83G_HUMAN Protein FAM83G OS=Homo sapiens OX=9606 GN=FAM83G PE=1 SV=2
A6ND36_ph610_ph614	NA	NA	-0.127924	NA	NA	0	0	FA83G	FA83G_HUMAN Protein FAM83G OS=Homo sapiens OX=9606 GN=FAM83G PE=1 SV=2
A6ND36_ph760	0.226368	NA	-0.0151474	-0.217551	NA	0	0	FA83G	FA83G_HUMAN Protein FAM83G OS=Homo sapiens OX=9606 GN=FAM83G PE=1 SV=2
A6NDB9_ph151;A6NDB9_ph155	NA	NA	NA	NA	NA	0	0	PALM3	PALM3_HUMAN Paralemmin-3 OS=Homo sapiens OX=9606 GN=PALM3 PE=1 SV=2
A6NDB9_ph260	NA	NA	0.629018	NA	NA	0	0	PALM3	PALM3_HUMAN Paralemmin-3 OS=Homo sapiens OX=9606 GN=PALM3 PE=1 SV=2
A6NDB9_ph375	NA	NA	0.447184	NA	NA	0	0	PALM3	PALM3_HUMAN Paralemmin-3 OS=Homo sapiens OX=9606 GN=PALM3 PE=1 SV=2
A6NEL2_ph13	NA	NA	NA	NA	-0.00824315	0	0	SWAHB	SWAHB_HUMAN Ankyrin repeat domain-containing protein SOWAHB OS=Homo sapiens OX=9606 GN=SOWAHB PE=1 SV=1
A6NEL2_ph14	NA	NA	NA	NA	-0.00824315	0	0	SWAHB	SWAHB_HUMAN Ankyrin repeat domain-containing protein SOWAHB OS=Homo sapiens OX=9606 GN=SOWAHB PE=1 SV=1
A6NEL2_ph166	NA	NA	-0.412491	NA	NA	0	0	SWAHB	SWAHB_HUMAN Ankyrin repeat domain-containing protein SOWAHB OS=Homo sapiens OX=9606 GN=SOWAHB PE=1 SV=1
A6NEL2_ph17	NA	NA	NA	NA	-0.0236444	0	0	SWAHB	SWAHB_HUMAN Ankyrin repeat domain-containing protein SOWAHB OS=Homo sapiens OX=9606 GN=SOWAHB PE=1 SV=1
A6NEL2_ph18	NA	NA	NA	NA	-0.0236444	0	0	SWAHB	SWAHB_HUMAN Ankyrin repeat domain-containing protein SOWAHB OS=Homo sapiens OX=9606 GN=SOWAHB PE=1 SV=1
A6NEL2_ph20	NA	NA	NA	NA	0.0571228	0	0	SWAHB	SWAHB_HUMAN Ankyrin repeat domain-containing protein SOWAHB OS=Homo sapiens OX=9606 GN=SOWAHB PE=1 SV=1
A6NEL2_ph21	NA	NA	NA	NA	0.0571228	0	0	SWAHB	SWAHB_HUMAN Ankyrin repeat domain-containing protein SOWAHB OS=Homo sapiens OX=9606 GN=SOWAHB PE=1 SV=1
A6NEL2_ph22	NA	NA	NA	NA	0.0571228	0	0	SWAHB	SWAHB_HUMAN Ankyrin repeat domain-containing protein SOWAHB OS=Homo sapiens OX=9606 GN=SOWAHB PE=1 SV=1
A6NEL2_ph258	NA	NA	-0.262255	NA	NA	0	0	SWAHB	SWAHB_HUMAN Ankyrin repeat domain-containing protein SOWAHB OS=Homo sapiens OX=9606 GN=SOWAHB PE=1 SV=1
A6NEL2_ph271	NA	NA	0.114459	NA	NA	0	0	SWAHB	SWAHB_HUMAN Ankyrin repeat domain-containing protein SOWAHB OS=Homo sapiens OX=9606 GN=SOWAHB PE=1 SV=1
A6NEL2_ph5	NA	NA	NA	NA	-0.096601	0	0	SWAHB	SWAHB_HUMAN Ankyrin repeat domain-containing protein SOWAHB OS=Homo sapiens OX=9606 GN=SOWAHB PE=1 SV=1
A6NEL2_ph6	NA	NA	NA	NA	0.240633	0	0	SWAHB	SWAHB_HUMAN Ankyrin repeat domain-containing protein SOWAHB OS=Homo sapiens OX=9606 GN=SOWAHB PE=1 SV=1
A6NEL2_ph7	NA	NA	NA	NA	NA	0	0	SWAHB	SWAHB_HUMAN Ankyrin repeat domain-containing protein SOWAHB OS=Homo sapiens OX=9606 GN=SOWAHB PE=1 SV=1
A6NEL2_ph9	NA	NA	NA	NA	-0.0526453	0	0	SWAHB	SWAHB_HUMAN Ankyrin repeat domain-containing protein SOWAHB OS=Homo sapiens OX=9606 GN=SOWAHB PE=1 SV=1
A6NEL2_ph98	NA	NA	-0.1025	NA	NA	0	0	SWAHB	SWAHB_HUMAN Ankyrin repeat domain-containing protein SOWAHB OS=Homo sapiens OX=9606 GN=SOWAHB PE=1 SV=1
A6NFI3_ph10	0.368314	NA	NA	0.0801474	NA	0	0	ZN316	ZN316_HUMAN Zinc finger protein 316 OS=Homo sapiens OX=9606 GN=ZNF316 PE=1 SV=1
A6NFI3_ph100	NA	NA	0.0974965	NA	NA	0	0	ZN316	ZN316_HUMAN Zinc finger protein 316 OS=Homo sapiens OX=9606 GN=ZNF316 PE=1 SV=1
A6NFI3_ph6	NA	NA	NA	-0.0394338	NA	0	0	ZN316	ZN316_HUMAN Zinc finger protein 316 OS=Homo sapiens OX=9606 GN=ZNF316 PE=1 SV=1
A6NFI3_ph7	NA	NA	NA	0.756201	NA	0	0	ZN316	ZN316_HUMAN Zinc finger protein 316 OS=Homo sapiens OX=9606 GN=ZNF316 PE=1 SV=1
A6NGB9_ph149	NA	NA	0.327228	0.103787	NA	0	0	WIPF3	WIPF3_HUMAN WAS/WASL-interacting protein family member 3 OS=Homo sapiens OX=9606 GN=WIPF3 PE=1 SV=4
A6NGB9_ph208	NA	NA	NA	0.201023	NA	0	0	WIPF3	WIPF3_HUMAN WAS/WASL-interacting protein family member 3 OS=Homo sapiens OX=9606 GN=WIPF3 PE=1 SV=4
A6NGB9_ph281	NA	NA	0.460797	NA	NA	0	0	WIPF3	WIPF3_HUMAN WAS/WASL-interacting protein family member 3 OS=Homo sapiens OX=9606 GN=WIPF3 PE=1 SV=4
A6NGB9_ph281_ph303	NA	NA	-0.099973	NA	NA	0	0	WIPF3	WIPF3_HUMAN WAS/WASL-interacting protein family member 3 OS=Homo sapiens OX=9606 GN=WIPF3 PE=1 SV=4
A6NGB9_ph332	NA	NA	NA	0.878879	NA	0	0	WIPF3	WIPF3_HUMAN WAS/WASL-interacting protein family member 3 OS=Homo sapiens OX=9606 GN=WIPF3 PE=1 SV=4
A6NGB9_ph385	NA	NA	NA	0.733367	NA	0	0	WIPF3	WIPF3_HUMAN WAS/WASL-interacting protein family member 3 OS=Homo sapiens OX=9606 GN=WIPF3 PE=1 SV=4
A6NGB9_ph386	NA	NA	NA	0.257194	NA	0	0	WIPF3	WIPF3_HUMAN WAS/WASL-interacting protein family member 3 OS=Homo sapiens OX=9606 GN=WIPF3 PE=1 SV=4
A6NGS2_ph96	NA	NA	-0.340415	NA	NA	0	0	ERIC4	ERIC4_HUMAN Glutamate-rich protein 4 OS=Homo sapiens OX=9606 GN=ERICH4 PE=4 SV=2
A6NHQ4_ph15	NA	NA	NA	-0.580356	NA	0	0	EPOP	EPOP_HUMAN Elongin BC and Polycomb repressive complex 2-associated protein OS=Homo sapiens OX=9606 GN=EPOP PE=1 SV=1
A6NHR9_ph1974	NA	NA	-0.657891	-0.399794	NA	0	0	SMHD1	SMHD1_HUMAN Structural maintenance of chromosomes flexible hinge domain-containing protein 1 OS=Homo sapiens OX=9606 GN=SMCHD1 PE=1 SV=2
A6NI28_ph714	NA	NA	0.0483591	NA	NA	0	0	RHG42	RHG42_HUMAN Rho GTPase-activating protein 42 OS=Homo sapiens OX=9606 GN=ARHGAP42 PE=1 SV=3
A6NI28_ph734	NA	NA	0.881383	NA	NA	0	0	RHG42	RHG42_HUMAN Rho GTPase-activating protein 42 OS=Homo sapiens OX=9606 GN=ARHGAP42 PE=1 SV=3
A6NI28_ph753	NA	NA	-0.3527	NA	NA	0	0	RHG42	RHG42_HUMAN Rho GTPase-activating protein 42 OS=Homo sapiens OX=9606 GN=ARHGAP42 PE=1 SV=3
A6NI28_ph811	NA	NA	0.694975	NA	NA	0	0	RHG42	RHG42_HUMAN Rho GTPase-activating protein 42 OS=Homo sapiens OX=9606 GN=ARHGAP42 PE=1 SV=3
A6NI79_ph278	NA	NA	0.201703	NA	NA	0	0	CCD69	CCD69_HUMAN Coiled-coil domain-containing protein 69 OS=Homo sapiens OX=9606 GN=CCDC69 PE=1 SV=1
A6NIX2_ph120	NA	NA	NA	NA	NA	0	0	WTIP	WTIP_HUMAN Wilms tumor protein 1-interacting protein OS=Homo sapiens OX=9606 GN=WTIP PE=1 SV=3
A6NIX2_ph171	NA	NA	NA	0.158506	NA	0	0	WTIP	WTIP_HUMAN Wilms tumor protein 1-interacting protein OS=Homo sapiens OX=9606 GN=WTIP PE=1 SV=3
A6NIX2_ph88	-0.014391	NA	NA	NA	NA	0	0	WTIP	WTIP_HUMAN Wilms tumor protein 1-interacting protein OS=Homo sapiens OX=9606 GN=WTIP PE=1 SV=3
A6NKD9_ph187	NA	NA	NA	0.19059	NA	0	0	CC85C	CC85C_HUMAN Coiled-coil domain-containing protein 85C OS=Homo sapiens OX=9606 GN=CCDC85C PE=1 SV=1
A6NKD9_ph246	-0.720668	NA	0.265902	0.391476	NA	0	0	CC85C	CC85C_HUMAN Coiled-coil domain-containing protein 85C OS=Homo sapiens OX=9606 GN=CCDC85C PE=1 SV=1
A6NKD9_ph258	NA	NA	NA	-0.118092	NA	0	0	CC85C	CC85C_HUMAN Coiled-coil domain-containing protein 85C OS=Homo sapiens OX=9606 GN=CCDC85C PE=1 SV=1
A6NM62_ph736	NA	NA	NA	0.408183	NA	0	0	LRC53	LRC53_HUMAN Leucine-rich repeat-containing protein 53 OS=Homo sapiens OX=9606 GN=LRRC53 PE=4 SV=2
A6QL63_ph65	-0.0698804	NA	NA	0.0478711	NA	0	0	BTBDB	BTBDB_HUMAN Ankyrin repeat and BTB/POZ domain-containing protein BTBD11 OS=Homo sapiens OX=9606 GN=BTBD11 PE=2 SV=3
A6QL63_ph68	NA	NA	NA	0.25032	NA	0	0	BTBDB	BTBDB_HUMAN Ankyrin repeat and BTB/POZ domain-containing protein BTBD11 OS=Homo sapiens OX=9606 GN=BTBD11 PE=2 SV=3
A7E2V4_ph1	NA	NA	NA	NA	-0.0859791	0	0	ZSWM8	ZSWM8_HUMAN Zinc finger SWIM domain-containing protein 8 OS=Homo sapiens OX=9606 GN=ZSWIM8 PE=1 SV=1
A7E2V4_ph1092	-0.222311	NA	0.626251	NA	NA	0	0	ZSWM8	ZSWM8_HUMAN Zinc finger SWIM domain-containing protein 8 OS=Homo sapiens OX=9606 GN=ZSWIM8 PE=1 SV=1
A7E2V4_ph1099	-0.320889	NA	NA	NA	NA	0	0	ZSWM8	ZSWM8_HUMAN Zinc finger SWIM domain-containing protein 8 OS=Homo sapiens OX=9606 GN=ZSWIM8 PE=1 SV=1
A7E2V4_ph1130	0.381451	-0.37	NA	-0.300171	NA	0	0	ZSWM8	ZSWM8_HUMAN Zinc finger SWIM domain-containing protein 8 OS=Homo sapiens OX=9606 GN=ZSWIM8 PE=1 SV=1
A7E2V4_ph1153_ph1158	NA	NA	-0.528379	NA	NA	0	0	ZSWM8	ZSWM8_HUMAN Zinc finger SWIM domain-containing protein 8 OS=Homo sapiens OX=9606 GN=ZSWIM8 PE=1 SV=1
A7E2V4_ph1155	NA	NA	-0.352197	NA	NA	0	0	ZSWM8	ZSWM8_HUMAN Zinc finger SWIM domain-containing protein 8 OS=Homo sapiens OX=9606 GN=ZSWIM8 PE=1 SV=1
A7E2V4_ph1155_ph1156	-0.187172	NA	NA	NA	NA	0	0	ZSWM8	ZSWM8_HUMAN Zinc finger SWIM domain-containing protein 8 OS=Homo sapiens OX=9606 GN=ZSWIM8 PE=1 SV=1
A7E2V4_ph1156	-0.227885	NA	NA	0.106602	NA	0	0	ZSWM8	ZSWM8_HUMAN Zinc finger SWIM domain-containing protein 8 OS=Homo sapiens OX=9606 GN=ZSWIM8 PE=1 SV=1
A7E2V4_ph1158	NA	NA	NA	-0.257525	NA	0	0	ZSWM8	ZSWM8_HUMAN Zinc finger SWIM domain-containing protein 8 OS=Homo sapiens OX=9606 GN=ZSWIM8 PE=1 SV=1
A7E2V4_ph1836	NA	NA	0.501368	NA	NA	0	0	ZSWM8	ZSWM8_HUMAN Zinc finger SWIM domain-containing protein 8 OS=Homo sapiens OX=9606 GN=ZSWIM8 PE=1 SV=1
A7E2V4_ph2	NA	NA	NA	NA	-0.262283	0	0	ZSWM8	ZSWM8_HUMAN Zinc finger SWIM domain-containing protein 8 OS=Homo sapiens OX=9606 GN=ZSWIM8 PE=1 SV=1
A7E2V4_ph3	NA	NA	NA	NA	-0.0269606	0	0	ZSWM8	ZSWM8_HUMAN Zinc finger SWIM domain-containing protein 8 OS=Homo sapiens OX=9606 GN=ZSWIM8 PE=1 SV=1
A7E2V4_ph48_ph53	-0.504579	NA	NA	NA	NA	0	0	ZSWM8	ZSWM8_HUMAN Zinc finger SWIM domain-containing protein 8 OS=Homo sapiens OX=9606 GN=ZSWIM8 PE=1 SV=1
A7E2V4_ph5	NA	NA	NA	NA	-0.155439	0	0	ZSWM8	ZSWM8_HUMAN Zinc finger SWIM domain-containing protein 8 OS=Homo sapiens OX=9606 GN=ZSWIM8 PE=1 SV=1
A7E2V4_ph53	0.558	NA	NA	0.255477	NA	0	0	ZSWM8	ZSWM8_HUMAN Zinc finger SWIM domain-containing protein 8 OS=Homo sapiens OX=9606 GN=ZSWIM8 PE=1 SV=1
A7E2V4_ph567	0.14907	NA	0.559662	0.483154	NA	0	0	ZSWM8	ZSWM8_HUMAN Zinc finger SWIM domain-containing protein 8 OS=Homo sapiens OX=9606 GN=ZSWIM8 PE=1 SV=1
A7E2V4_ph6	NA	NA	NA	NA	-0.155439	0	0	ZSWM8	ZSWM8_HUMAN Zinc finger SWIM domain-containing protein 8 OS=Homo sapiens OX=9606 GN=ZSWIM8 PE=1 SV=1
A7KAX9_ph1	NA	NA	NA	NA	-0.0767862	0	0	RHG32	RHG32_HUMAN Rho GTPase-activating protein 32 OS=Homo sapiens OX=9606 GN=ARHGAP32 PE=1 SV=1
A7KAX9_ph1203	NA	NA	0.191073	NA	NA	0	0	RHG32	RHG32_HUMAN Rho GTPase-activating protein 32 OS=Homo sapiens OX=9606 GN=ARHGAP32 PE=1 SV=1
A7KAX9_ph1236	NA	NA	0.12085	NA	NA	0	0	RHG32	RHG32_HUMAN Rho GTPase-activating protein 32 OS=Homo sapiens OX=9606 GN=ARHGAP32 PE=1 SV=1
A7KAX9_ph2	NA	NA	NA	NA	-0.0941726	0	0	RHG32	RHG32_HUMAN Rho GTPase-activating protein 32 OS=Homo sapiens OX=9606 GN=ARHGAP32 PE=1 SV=1
A7KAX9_ph587	NA	NA	-0.0297396	NA	NA	0	0	RHG32	RHG32_HUMAN Rho GTPase-activating protein 32 OS=Homo sapiens OX=9606 GN=ARHGAP32 PE=1 SV=1
A7KAX9_ph655	-0.327206	NA	NA	NA	NA	0	0	RHG32	RHG32_HUMAN Rho GTPase-activating protein 32 OS=Homo sapiens OX=9606 GN=ARHGAP32 PE=1 SV=1
A7KAX9_ph703	-0.304937	NA	NA	NA	NA	0	0	RHG32	RHG32_HUMAN Rho GTPase-activating protein 32 OS=Homo sapiens OX=9606 GN=ARHGAP32 PE=1 SV=1
A7KAX9_ph706	-0.182073	NA	NA	NA	NA	0	0	RHG32	RHG32_HUMAN Rho GTPase-activating protein 32 OS=Homo sapiens OX=9606 GN=ARHGAP32 PE=1 SV=1
A7KAX9_ph709	-0.175969	NA	NA	NA	NA	0	0	RHG32	RHG32_HUMAN Rho GTPase-activating protein 32 OS=Homo sapiens OX=9606 GN=ARHGAP32 PE=1 SV=1
A7KAX9_ph8	NA	NA	NA	NA	-0.231744	0	0	RHG32	RHG32_HUMAN Rho GTPase-activating protein 32 OS=Homo sapiens OX=9606 GN=ARHGAP32 PE=1 SV=1
A7KAX9_ph821	NA	NA	0.132831	NA	NA	0	0	RHG32	RHG32_HUMAN Rho GTPase-activating protein 32 OS=Homo sapiens OX=9606 GN=ARHGAP32 PE=1 SV=1
A7KAX9_ph856	NA	NA	-0.208258	NA	NA	0	0	RHG32	RHG32_HUMAN Rho GTPase-activating protein 32 OS=Homo sapiens OX=9606 GN=ARHGAP32 PE=1 SV=1
A7KAX9_ph892	NA	-0.13	-0.328988	0.0299767	NA	0	0	RHG32	RHG32_HUMAN Rho GTPase-activating protein 32 OS=Homo sapiens OX=9606 GN=ARHGAP32 PE=1 SV=1
A7KAX9_ph9	NA	NA	NA	NA	-0.231744	0	0	RHG32	RHG32_HUMAN Rho GTPase-activating protein 32 OS=Homo sapiens OX=9606 GN=ARHGAP32 PE=1 SV=1
A7KAX9_ph954	NA	NA	NA	-0.0805666	NA	0	0	RHG32	RHG32_HUMAN Rho GTPase-activating protein 32 OS=Homo sapiens OX=9606 GN=ARHGAP32 PE=1 SV=1
A7MCY6_ph2	NA	NA	NA	NA	0.0688323	0	0	TBKB1	TBKB1_HUMAN TANK-binding kinase 1-binding protein 1 OS=Homo sapiens OX=9606 GN=TBKBP1 PE=1 SV=1
A7MCY6_ph3	NA	NA	NA	NA	0.0688323	0	0	TBKB1	TBKB1_HUMAN TANK-binding kinase 1-binding protein 1 OS=Homo sapiens OX=9606 GN=TBKBP1 PE=1 SV=1
A7MCY6_ph504	NA	NA	NA	-0.225008	NA	0	0	TBKB1	TBKB1_HUMAN TANK-binding kinase 1-binding protein 1 OS=Homo sapiens OX=9606 GN=TBKBP1 PE=1 SV=1
A8CG34_ph1	NA	NA	NA	NA	0.0341626	0	0	P121C	P121C_HUMAN Nuclear envelope pore membrane protein POM 121C OS=Homo sapiens OX=9606 GN=POM121C PE=1 SV=3
A8CG34_ph186	0.074964	NA	NA	NA	NA	0	0	P121C	P121C_HUMAN Nuclear envelope pore membrane protein POM 121C OS=Homo sapiens OX=9606 GN=POM121C PE=1 SV=3
A8CG34_ph2	NA	NA	NA	NA	NA	0	0	P121C	P121C_HUMAN Nuclear envelope pore membrane protein POM 121C OS=Homo sapiens OX=9606 GN=POM121C PE=1 SV=3
A8CG34_ph246	NA	-0.19	NA	NA	NA	0	0	P121C	P121C_HUMAN Nuclear envelope pore membrane protein POM 121C OS=Homo sapiens OX=9606 GN=POM121C PE=1 SV=3
A8CG34_ph3	NA	NA	NA	NA	-0.0600195	0	0	P121C	P121C_HUMAN Nuclear envelope pore membrane protein POM 121C OS=Homo sapiens OX=9606 GN=POM121C PE=1 SV=3
A8CG34_ph322	NA	NA	NA	-0.592159	NA	0	0	P121C	P121C_HUMAN Nuclear envelope pore membrane protein POM 121C OS=Homo sapiens OX=9606 GN=POM121C PE=1 SV=3
A8CG34_ph370	NA	NA	-0.105348	NA	NA	0	0	P121C	P121C_HUMAN Nuclear envelope pore membrane protein POM 121C OS=Homo sapiens OX=9606 GN=POM121C PE=1 SV=3
A8CG34_ph370_ph373	NA	NA	-0.140403	NA	NA	0	0	P121C	P121C_HUMAN Nuclear envelope pore membrane protein POM 121C OS=Homo sapiens OX=9606 GN=POM121C PE=1 SV=3
A8CG34_ph378	-0.208981	NA	NA	NA	NA	0	0	P121C	P121C_HUMAN Nuclear envelope pore membrane protein POM 121C OS=Homo sapiens OX=9606 GN=POM121C PE=1 SV=3
A8CG34_ph4	NA	NA	NA	NA	0.0109761	0	0	P121C	P121C_HUMAN Nuclear envelope pore membrane protein POM 121C OS=Homo sapiens OX=9606 GN=POM121C PE=1 SV=3
A8CG34_ph412	NA	0.39	NA	NA	NA	0	0	P121C	P121C_HUMAN Nuclear envelope pore membrane protein POM 121C OS=Homo sapiens OX=9606 GN=POM121C PE=1 SV=3
A8CG34_ph441	NA	NA	NA	0.378314	NA	0	0	P121C	P121C_HUMAN Nuclear envelope pore membrane protein POM 121C OS=Homo sapiens OX=9606 GN=POM121C PE=1 SV=3
A8CG34_ph445	NA	NA	NA	0.154989	NA	0	0	P121C	P121C_HUMAN Nuclear envelope pore membrane protein POM 121C OS=Homo sapiens OX=9606 GN=POM121C PE=1 SV=3
A8CG34_ph5	NA	NA	NA	NA	0.0109761	0	0	P121C	P121C_HUMAN Nuclear envelope pore membrane protein POM 121C OS=Homo sapiens OX=9606 GN=POM121C PE=1 SV=3
A8K0Z3_ph217	NA	NA	NA	0.192543	NA	0	0	WASH1	WASH1_HUMAN WASH complex subunit 1 OS=Homo sapiens OX=9606 GN=WASHC1 PE=1 SV=2
A8K0Z3_ph219	NA	NA	NA	0.260091	NA	0	0	WASH1	WASH1_HUMAN WASH complex subunit 1 OS=Homo sapiens OX=9606 GN=WASHC1 PE=1 SV=2
A8K0Z3_ph345;C4AMC7_ph343;Q6VEQ5_ph345	-0.273976	NA	NA	NA	NA	0	0	WASH1	WASH1_HUMAN WASH complex subunit 1 OS=Homo sapiens OX=9606 GN=WASHC1 PE=1 SV=2
A8K855_ph200_ph206_ph212	0.163229	NA	NA	NA	NA	0	0	EFCB7	EFCB7_HUMAN EF-hand calcium-binding domain-containing protein 7 OS=Homo sapiens OX=9606 GN=EFCAB7 PE=1 SV=1
A8K855_ph200_ph212	-0.40775	NA	NA	NA	NA	0	0	EFCB7	EFCB7_HUMAN EF-hand calcium-binding domain-containing protein 7 OS=Homo sapiens OX=9606 GN=EFCAB7 PE=1 SV=1
A8K855_ph212	-0.193064	NA	NA	NA	NA	0	0	EFCB7	EFCB7_HUMAN EF-hand calcium-binding domain-containing protein 7 OS=Homo sapiens OX=9606 GN=EFCAB7 PE=1 SV=1
A8K855_ph3	NA	NA	NA	NA	0.0116399	0	0	EFCB7	EFCB7_HUMAN EF-hand calcium-binding domain-containing protein 7 OS=Homo sapiens OX=9606 GN=EFCAB7 PE=1 SV=1
A8K855_ph4	NA	NA	NA	NA	0.0116399	0	0	EFCB7	EFCB7_HUMAN EF-hand calcium-binding domain-containing protein 7 OS=Homo sapiens OX=9606 GN=EFCAB7 PE=1 SV=1
A8MU93_ph54	NA	NA	-0.621679	-0.633405	NA	0	0	CQ100	CQ100_HUMAN Uncharacterized protein C17orf100 OS=Homo sapiens OX=9606 GN=C17orf100 PE=4 SV=2
A8MW92_ph395	NA	NA	NA	0.0231259	NA	0	0	P20L1	P20L1_HUMAN PHD finger protein 20-like protein 1 OS=Homo sapiens OX=9606 GN=PHF20L1 PE=1 SV=2
A8MW92_ph432	NA	NA	-0.0392139	NA	NA	0	0	P20L1	P20L1_HUMAN PHD finger protein 20-like protein 1 OS=Homo sapiens OX=9606 GN=PHF20L1 PE=1 SV=2
A8MW92_ph433	NA	NA	NA	0.227876	NA	0	0	P20L1	P20L1_HUMAN PHD finger protein 20-like protein 1 OS=Homo sapiens OX=9606 GN=PHF20L1 PE=1 SV=2
A8MW92_ph584	0.215897	NA	NA	NA	NA	0	0	P20L1	P20L1_HUMAN PHD finger protein 20-like protein 1 OS=Homo sapiens OX=9606 GN=PHF20L1 PE=1 SV=2
A8MW92_ph599	0.340485	NA	NA	0.571232	NA	0	0	P20L1	P20L1_HUMAN PHD finger protein 20-like protein 1 OS=Homo sapiens OX=9606 GN=PHF20L1 PE=1 SV=2
A8MYZ6_ph1	NA	NA	NA	NA	0.0860586	0	0	FOXO6	FOXO6_HUMAN Forkhead box protein O6 OS=Homo sapiens OX=9606 GN=FOXO6 PE=1 SV=1
B1AK53_ph642	NA	NA	0.753134	NA	NA	0	0	ESPN	ESPN_HUMAN Espin OS=Homo sapiens OX=9606 GN=ESPN PE=1 SV=1
B2RBV5_ph18	NA	NA	NA	-0.630813	NA	0	0	MRUPP	MRUPP_HUMAN Putative MORF4 family-associated protein 1-like protein UPP OS=Homo sapiens OX=9606 PE=1 SV=1
B2RBV5_ph2	NA	NA	NA	NA	-0.0552754	0	0	MRUPP	MRUPP_HUMAN Putative MORF4 family-associated protein 1-like protein UPP OS=Homo sapiens OX=9606 PE=1 SV=1
B2RBV5_ph3	NA	NA	NA	NA	-0.0552754	0	0	MRUPP	MRUPP_HUMAN Putative MORF4 family-associated protein 1-like protein UPP OS=Homo sapiens OX=9606 PE=1 SV=1
B2RTY4_ph1258	NA	NA	-0.391395	NA	NA	0	0	MYO9A	MYO9A_HUMAN Unconventional myosin-IXa OS=Homo sapiens OX=9606 GN=MYO9A PE=1 SV=2
B2RTY4_ph1299	-0.474601	NA	0.202828	0.35018	NA	0	0	MYO9A	MYO9A_HUMAN Unconventional myosin-IXa OS=Homo sapiens OX=9606 GN=MYO9A PE=1 SV=2
B2RTY4_ph1301	NA	NA	NA	0.587379	NA	0	0	MYO9A	MYO9A_HUMAN Unconventional myosin-IXa OS=Homo sapiens OX=9606 GN=MYO9A PE=1 SV=2
B2RTY4_ph1364	-0.196997	NA	NA	NA	NA	0	0	MYO9A	MYO9A_HUMAN Unconventional myosin-IXa OS=Homo sapiens OX=9606 GN=MYO9A PE=1 SV=2
B2RTY4_ph1733	-0.0733126	NA	-0.391542	NA	NA	0	0	MYO9A	MYO9A_HUMAN Unconventional myosin-IXa OS=Homo sapiens OX=9606 GN=MYO9A PE=1 SV=2
B2RTY4_ph1829	-0.361817	NA	NA	0.916634	NA	0	0	MYO9A	MYO9A_HUMAN Unconventional myosin-IXa OS=Homo sapiens OX=9606 GN=MYO9A PE=1 SV=2
B2RTY4_ph2294	NA	NA	0.164132	0.367698	NA	0	0	MYO9A	MYO9A_HUMAN Unconventional myosin-IXa OS=Homo sapiens OX=9606 GN=MYO9A PE=1 SV=2
B2RUZ4_ph11	NA	NA	NA	NA	0.119378	0	0	SMIM1	SMIM1_HUMAN Small integral membrane protein 1 OS=Homo sapiens OX=9606 GN=SMIM1 PE=1 SV=1
B2RUZ4_ph2	NA	NA	NA	NA	NA	0	0	SMIM1	SMIM1_HUMAN Small integral membrane protein 1 OS=Homo sapiens OX=9606 GN=SMIM1 PE=1 SV=1
B2RUZ4_ph22	NA	NA	-0.470594	NA	NA	0	0	SMIM1	SMIM1_HUMAN Small integral membrane protein 1 OS=Homo sapiens OX=9606 GN=SMIM1 PE=1 SV=1
B2RUZ4_ph22_ph27	NA	NA	-0.367446	NA	NA	0	0	SMIM1	SMIM1_HUMAN Small integral membrane protein 1 OS=Homo sapiens OX=9606 GN=SMIM1 PE=1 SV=1
B2RUZ4_ph3	NA	NA	NA	NA	NA	0	0	SMIM1	SMIM1_HUMAN Small integral membrane protein 1 OS=Homo sapiens OX=9606 GN=SMIM1 PE=1 SV=1
B2RUZ4_ph4	NA	NA	NA	NA	0.0325336	0	0	SMIM1	SMIM1_HUMAN Small integral membrane protein 1 OS=Homo sapiens OX=9606 GN=SMIM1 PE=1 SV=1
B2RUZ4_ph5	NA	NA	NA	NA	-0.0458956	0	0	SMIM1	SMIM1_HUMAN Small integral membrane protein 1 OS=Homo sapiens OX=9606 GN=SMIM1 PE=1 SV=1
B2RUZ4_ph6	NA	NA	NA	NA	-0.019693	0	0	SMIM1	SMIM1_HUMAN Small integral membrane protein 1 OS=Homo sapiens OX=9606 GN=SMIM1 PE=1 SV=1
B2RUZ4_ph8	NA	NA	NA	NA	0.119378	0	0	SMIM1	SMIM1_HUMAN Small integral membrane protein 1 OS=Homo sapiens OX=9606 GN=SMIM1 PE=1 SV=1
B2RUZ4_ph9	NA	NA	NA	NA	0.119378	0	0	SMIM1	SMIM1_HUMAN Small integral membrane protein 1 OS=Homo sapiens OX=9606 GN=SMIM1 PE=1 SV=1
B5ME19_ph166	NA	NA	-0.991859	NA	NA	0	0	EIFCL	EIFCL_HUMAN Eukaryotic translation initiation factor 3 subunit C-like protein OS=Homo sapiens OX=9606 GN=EIF3CL PE=1 SV=1
B5ME19_ph39	NA	0.74	-0.61736	NA	NA	0	0	EIFCL	EIFCL_HUMAN Eukaryotic translation initiation factor 3 subunit C-like protein OS=Homo sapiens OX=9606 GN=EIF3CL PE=1 SV=1
B7Z6K7_ph87;Q9H707_ph86	0.0317858	NA	NA	NA	NA	0	0	ZN814	ZN814_HUMAN Zinc finger protein 814 OS=Homo sapiens OX=9606 GN=ZNF814 PE=1 SV=2
B7ZBB8_ph60	NA	NA	0.24407	NA	NA	0	0	PP13G	PP13G_HUMAN Protein phosphatase 1 regulatory subunit 3G OS=Homo sapiens OX=9606 GN=PPP1R3G PE=1 SV=1
B7ZBB8_ph84	NA	NA	-0.0364271	NA	NA	0	0	PP13G	PP13G_HUMAN Protein phosphatase 1 regulatory subunit 3G OS=Homo sapiens OX=9606 GN=PPP1R3G PE=1 SV=1
B7ZBB8_ph86	NA	NA	0.669617	NA	NA	0	0	PP13G	PP13G_HUMAN Protein phosphatase 1 regulatory subunit 3G OS=Homo sapiens OX=9606 GN=PPP1R3G PE=1 SV=1
C9J069_ph856	NA	NA	0.860408	-0.184599	NA	0	0	AJM1	AJM1_HUMAN Apical junction component 1 homolog OS=Homo sapiens OX=9606 GN=AJM1 PE=3 SV=1
C9JI98_ph1	NA	NA	NA	NA	-0.0289892	0	0	TM238	TM238_HUMAN Transmembrane protein 238 OS=Homo sapiens OX=9606 GN=TMEM238 PE=1 SV=1
C9JI98_ph124	-0.510177	NA	NA	NA	NA	0	0	TM238	TM238_HUMAN Transmembrane protein 238 OS=Homo sapiens OX=9606 GN=TMEM238 PE=1 SV=1
C9JI98_ph154	NA	NA	0.177659	NA	NA	0	0	TM238	TM238_HUMAN Transmembrane protein 238 OS=Homo sapiens OX=9606 GN=TMEM238 PE=1 SV=1
C9JI98_ph175	NA	NA	0.154613	NA	NA	0	0	TM238	TM238_HUMAN Transmembrane protein 238 OS=Homo sapiens OX=9606 GN=TMEM238 PE=1 SV=1
C9JLW8_ph1	NA	NA	NA	NA	-0.033924	0	0	MCRI1	MCRI1_HUMAN Mapk-regulated corepressor-interacting protein 1 OS=Homo sapiens OX=9606 GN=MCRIP1 PE=1 SV=1
C9JLW8_ph16	0.551104	NA	NA	NA	NA	0	0	MCRI1	MCRI1_HUMAN Mapk-regulated corepressor-interacting protein 1 OS=Homo sapiens OX=9606 GN=MCRIP1 PE=1 SV=1
C9JLW8_ph16_ph21	-0.429315	NA	NA	NA	NA	0	0	MCRI1	MCRI1_HUMAN Mapk-regulated corepressor-interacting protein 1 OS=Homo sapiens OX=9606 GN=MCRIP1 PE=1 SV=1
C9JLW8_ph17	0.822692	NA	NA	NA	NA	0	0	MCRI1	MCRI1_HUMAN Mapk-regulated corepressor-interacting protein 1 OS=Homo sapiens OX=9606 GN=MCRIP1 PE=1 SV=1
C9JLW8_ph18	0.537103	NA	0.128278	NA	NA	0	0	MCRI1	MCRI1_HUMAN Mapk-regulated corepressor-interacting protein 1 OS=Homo sapiens OX=9606 GN=MCRIP1 PE=1 SV=1
C9JLW8_ph18_ph21	-0.546033	NA	NA	NA	NA	0	0	MCRI1	MCRI1_HUMAN Mapk-regulated corepressor-interacting protein 1 OS=Homo sapiens OX=9606 GN=MCRIP1 PE=1 SV=1
C9JLW8_ph21	0.414395	NA	-0.162757	0.159372	NA	0	0	MCRI1	MCRI1_HUMAN Mapk-regulated corepressor-interacting protein 1 OS=Homo sapiens OX=9606 GN=MCRIP1 PE=1 SV=1
C9JLW8_ph21_ph30	-0.218068	NA	NA	NA	NA	0	0	MCRI1	MCRI1_HUMAN Mapk-regulated corepressor-interacting protein 1 OS=Homo sapiens OX=9606 GN=MCRIP1 PE=1 SV=1
C9JLW8_ph4	-0.127383	NA	NA	NA	NA	0	0	MCRI1	MCRI1_HUMAN Mapk-regulated corepressor-interacting protein 1 OS=Homo sapiens OX=9606 GN=MCRIP1 PE=1 SV=1
C9JUA4_-57	NA	0.02	NA	NA	NA	0	0	NA	NA
CON__ENSBTAP00000024146_ph418	NA	NA	NA	0.249891	NA	0	0	NA	NA
CON__HIT000292931_ph240	NA	NA	NA	-0.0698213	NA	0	0	NA	NA
CON__P00761_ph100	NA	NA	NA	-0.59157	NA	0	0	NA	NA
CON__P00761_ph103	NA	NA	NA	-0.512774	NA	0	0	NA	NA
CON__P00761_ph106	NA	NA	NA	0.408563	NA	0	0	NA	NA
CON__P00761_ph112	NA	NA	NA	0.34316	NA	0	0	NA	NA
CON__P01044-1_ph328	NA	NA	NA	-0.0806873	NA	0	0	NA	NA
CON__P01044-1_ph331	NA	NA	NA	-0.599471	NA	0	0	NA	NA
CON__P02672_ph288	NA	NA	NA	-0.649726	NA	0	0	NA	NA
CON__P02672_ph517	NA	NA	NA	-0.382218	NA	0	0	NA	NA
CON__P02672_ph518	NA	NA	NA	0.0541046	NA	0	0	NA	NA
CON__P05784_ph35	NA	NA	NA	-0.498017	NA	0	0	NA	NA
CON__P05784_ph92	NA	NA	NA	0.693289	NA	0	0	NA	NA
CON__P06868_ph365	NA	NA	NA	-0.408967	NA	0	0	NA	NA
CON__P06868_ph366	NA	NA	NA	-0.208047	NA	0	0	NA	NA
CON__P12763_ph316	NA	NA	NA	-0.363656	NA	0	0	NA	NA
CON__P12763_ph320	NA	NA	NA	-0.400831	NA	0	0	NA	NA
CON__P12763_ph323	NA	NA	NA	0.00425492	NA	0	0	NA	NA
CON__P12763_ph324	NA	NA	NA	-0.391915	NA	0	0	NA	NA
CON__P12763_ph325	NA	NA	NA	0.214019	NA	0	0	NA	NA
CON__P28800_ph481	NA	NA	NA	0.355222	NA	0	0	NA	NA
CON__P31096_ph186	NA	NA	NA	0.12062	NA	0	0	NA	NA
CON__P31096_ph189	NA	NA	NA	0.363758	NA	0	0	NA	NA
CON__P31096_ph217	NA	NA	NA	0.00489948	NA	0	0	NA	NA
CON__Q28085_ph880	NA	NA	NA	0.190546	NA	0	0	NA	NA
CON__Q32PI4_ph43	NA	NA	NA	0.0257991	NA	0	0	NA	NA
CON__Q32PI4_ph45	NA	NA	NA	0.183489	NA	0	0	NA	NA
CON__Q32PI4_ph51	NA	NA	NA	-0.0654917	NA	0	0	NA	NA
CON__Q32PI4_ph52	NA	NA	NA	-0.278185	NA	0	0	NA	NA
CON__Q9TRI1_ph60	NA	NA	NA	0.280889	NA	0	0	NA	NA
CON__Q9TRI1_ph64	NA	NA	NA	0.551757	NA	0	0	NA	NA
CON__Q9TRI1_ph71	NA	NA	NA	0.072097	NA	0	0	NA	NA
CON__XP_001252647_ph308	NA	NA	NA	0.0993911	NA	0	0	NA	NA
E7ETH6_ph87	NA	NA	NA	-0.0447946	NA	0	0	Z587B	Z587B_HUMAN Zinc finger protein 587B OS=Homo sapiens OX=9606 GN=ZNF587B PE=1 SV=1
E9PAV3_ph2014;Q13765_ph151	-0.337314	NA	NA	NA	NA	0	0	NACAM	NACAM_HUMAN Nascent polypeptide-associated complex subunit alpha, muscle-specific form OS=Homo sapiens OX=9606 GN=NACA PE=1 SV=1
E9PAV3_ph2024;Q13765_ph161	-0.458694	NA	NA	NA	NA	0	0	NACAM	NACAM_HUMAN Nascent polypeptide-associated complex subunit alpha, muscle-specific form OS=Homo sapiens OX=9606 GN=NACA PE=1 SV=1
E9PAV3_ph2029;Q13765_ph166	-0.386356	NA	NA	NA	NA	0	0	NACAM	NACAM_HUMAN Nascent polypeptide-associated complex subunit alpha, muscle-specific form OS=Homo sapiens OX=9606 GN=NACA PE=1 SV=1
F8W1W9_ph45	-0.216397	NA	NA	NA	NA	0	0	NPIB9	NPIB9_HUMAN Nuclear pore complex-interacting protein family member B9 OS=Homo sapiens OX=9606 GN=NPIPB9 PE=3 SV=1
G9CGD6_ph383;Q6P9H4_ph383	-0.0742031	NA	NA	NA	NA	0	0	CNIPF	CNIPF_HUMAN CNK3/IPCEF1 fusion protein OS=Homo sapiens OX=9606 GN=CNK3/IPCEF1 PE=1 SV=1
H7BZ55_ph6	NA	NA	NA	NA	-0.115523	0	0	CRCC2	CRCC2_HUMAN Putative ciliary rootlet coiled-coil protein 2 OS=Homo sapiens OX=9606 GN=CROCC2 PE=5 SV=3
H7BZ55_ph7	NA	NA	NA	NA	-0.115523	0	0	CRCC2	CRCC2_HUMAN Putative ciliary rootlet coiled-coil protein 2 OS=Homo sapiens OX=9606 GN=CROCC2 PE=5 SV=3
H7BZ55_ph8	NA	NA	NA	NA	-0.115523	0	0	CRCC2	CRCC2_HUMAN Putative ciliary rootlet coiled-coil protein 2 OS=Homo sapiens OX=9606 GN=CROCC2 PE=5 SV=3
K9M1U5-2_ph156	NA	NA	NA	-0.0950779	NA	0	0	NA	NA
O00116_ph65	-0.198733	NA	0.0840619	-0.235576	NA	0	0	ADAS	ADAS_HUMAN Alkyldihydroxyacetonephosphate synthase, peroxisomal OS=Homo sapiens OX=9606 GN=AGPS PE=1 SV=1
O00116_ph68	NA	NA	NA	0.127147	NA	0	0	ADAS	ADAS_HUMAN Alkyldihydroxyacetonephosphate synthase, peroxisomal OS=Homo sapiens OX=9606 GN=AGPS PE=1 SV=1
O00116_ph74	NA	NA	NA	0.155125	NA	0	0	ADAS	ADAS_HUMAN Alkyldihydroxyacetonephosphate synthase, peroxisomal OS=Homo sapiens OX=9606 GN=AGPS PE=1 SV=1
O00139_ph100	0.356812	NA	NA	NA	NA	0	0	KIF2A	KIF2A_HUMAN Kinesin-like protein KIF2A OS=Homo sapiens OX=9606 GN=KIF2A PE=1 SV=3
O00139_ph140	NA	NA	0.15278	NA	NA	0	0	KIF2A	KIF2A_HUMAN Kinesin-like protein KIF2A OS=Homo sapiens OX=9606 GN=KIF2A PE=1 SV=3
O00139_ph586	NA	NA	NA	-0.352217	NA	0	0	KIF2A	KIF2A_HUMAN Kinesin-like protein KIF2A OS=Homo sapiens OX=9606 GN=KIF2A PE=1 SV=3
O00141_ph401	NA	NA	-0.404162	NA	NA	0	0	SGK1	SGK1_HUMAN Serine/threonine-protein kinase Sgk1 OS=Homo sapiens OX=9606 GN=SGK1 PE=1 SV=2
O00148_ph171	0.0532853	-0.79	NA	0.178277	NA	0	0	DX39A	DX39A_HUMAN ATP-dependent RNA helicase DDX39A OS=Homo sapiens OX=9606 GN=DDX39A PE=1 SV=2
O00148_ph37	NA	NA	NA	0.181451	NA	0	0	DX39A	DX39A_HUMAN ATP-dependent RNA helicase DDX39A OS=Homo sapiens OX=9606 GN=DDX39A PE=1 SV=2
O00148_ph40	NA	NA	NA	-0.19273	NA	0	0	DX39A	DX39A_HUMAN ATP-dependent RNA helicase DDX39A OS=Homo sapiens OX=9606 GN=DDX39A PE=1 SV=2
O00148_ph44	NA	NA	NA	-0.81162	NA	0	0	DX39A	DX39A_HUMAN ATP-dependent RNA helicase DDX39A OS=Homo sapiens OX=9606 GN=DDX39A PE=1 SV=2
O00151_ph130	0.385514	NA	0.453079	-0.322612	NA	0	0	PDLI1	PDLI1_HUMAN PDZ and LIM domain protein 1 OS=Homo sapiens OX=9606 GN=PDLIM1 PE=1 SV=4
O00151_ph133	NA	NA	NA	0.286688	NA	0	0	PDLI1	PDLI1_HUMAN PDZ and LIM domain protein 1 OS=Homo sapiens OX=9606 GN=PDLIM1 PE=1 SV=4
O00151_ph316	NA	NA	NA	0.282129	NA	0	0	PDLI1	PDLI1_HUMAN PDZ and LIM domain protein 1 OS=Homo sapiens OX=9606 GN=PDLIM1 PE=1 SV=4
O00151_ph84	0.442676	NA	NA	NA	NA	0	0	PDLI1	PDLI1_HUMAN PDZ and LIM domain protein 1 OS=Homo sapiens OX=9606 GN=PDLIM1 PE=1 SV=4
O00159_ph736	NA	NA	-0.177513	NA	NA	0	0	MYO1C	MYO1C_HUMAN Unconventional myosin-Ic OS=Homo sapiens OX=9606 GN=MYO1C PE=1 SV=4
O00159_ph864	0.086814	-0.12	NA	-0.0498951	NA	0	0	MYO1C	MYO1C_HUMAN Unconventional myosin-Ic OS=Homo sapiens OX=9606 GN=MYO1C PE=1 SV=4
O00161_ph110	-0.237566	NA	0.914018	-0.342664	NA	0	0	SNP23	SNP23_HUMAN Synaptosomal-associated protein 23 OS=Homo sapiens OX=9606 GN=SNAP23 PE=1 SV=1
O00161_ph20	NA	NA	-0.206451	NA	NA	0	0	SNP23	SNP23_HUMAN Synaptosomal-associated protein 23 OS=Homo sapiens OX=9606 GN=SNAP23 PE=1 SV=1
O00161_ph211	NA	NA	NA	NA	NA	0	0	SNP23	SNP23_HUMAN Synaptosomal-associated protein 23 OS=Homo sapiens OX=9606 GN=SNAP23 PE=1 SV=1
O00161_ph3	NA	NA	NA	NA	NA	0	0	SNP23	SNP23_HUMAN Synaptosomal-associated protein 23 OS=Homo sapiens OX=9606 GN=SNAP23 PE=1 SV=1
O00161_ph4	NA	NA	NA	NA	NA	0	0	SNP23	SNP23_HUMAN Synaptosomal-associated protein 23 OS=Homo sapiens OX=9606 GN=SNAP23 PE=1 SV=1
O00161_ph5	-0.0430317	NA	NA	NA	NA	0	0	SNP23	SNP23_HUMAN Synaptosomal-associated protein 23 OS=Homo sapiens OX=9606 GN=SNAP23 PE=1 SV=1
O00178_ph12;O00178_ph25	NA	NA	NA	NA	NA	0	0	GTPB1	GTPB1_HUMAN GTP-binding protein 1 OS=Homo sapiens OX=9606 GN=GTPBP1 PE=1 SV=3
O00178_ph17_ph24	NA	NA	-0.00743736	NA	NA	0	0	GTPB1	GTPB1_HUMAN GTP-binding protein 1 OS=Homo sapiens OX=9606 GN=GTPBP1 PE=1 SV=3
O00178_ph24	NA	NA	NA	0.14401	NA	0	0	GTPB1	GTPB1_HUMAN GTP-binding protein 1 OS=Homo sapiens OX=9606 GN=GTPBP1 PE=1 SV=3
O00178_ph25	-0.00195497	-0.07	-0.14556	0.0678305	NA	0	0	GTPB1	GTPB1_HUMAN GTP-binding protein 1 OS=Homo sapiens OX=9606 GN=GTPBP1 PE=1 SV=3
O00178_ph3	NA	NA	NA	NA	NA	0	0	GTPB1	GTPB1_HUMAN GTP-binding protein 1 OS=Homo sapiens OX=9606 GN=GTPBP1 PE=1 SV=3
O00178_ph4	NA	NA	NA	NA	-0.135384	0	0	GTPB1	GTPB1_HUMAN GTP-binding protein 1 OS=Homo sapiens OX=9606 GN=GTPBP1 PE=1 SV=3
O00178_ph44_ph47	NA	NA	-0.44192	NA	NA	0	0	GTPB1	GTPB1_HUMAN GTP-binding protein 1 OS=Homo sapiens OX=9606 GN=GTPBP1 PE=1 SV=3
O00178_ph5	NA	NA	NA	NA	-0.135384	0	0	GTPB1	GTPB1_HUMAN GTP-binding protein 1 OS=Homo sapiens OX=9606 GN=GTPBP1 PE=1 SV=3
O00178_ph580	-0.105289	0.2	NA	NA	NA	0	0	GTPB1	GTPB1_HUMAN GTP-binding protein 1 OS=Homo sapiens OX=9606 GN=GTPBP1 PE=1 SV=3
O00178_ph6	NA	NA	NA	NA	0.0552268	0	0	GTPB1	GTPB1_HUMAN GTP-binding protein 1 OS=Homo sapiens OX=9606 GN=GTPBP1 PE=1 SV=3
O00178_ph69	NA	NA	0.479793	NA	NA	0	0	GTPB1	GTPB1_HUMAN GTP-binding protein 1 OS=Homo sapiens OX=9606 GN=GTPBP1 PE=1 SV=3
O00178_ph7	NA	NA	NA	NA	0.0552268	0	0	GTPB1	GTPB1_HUMAN GTP-binding protein 1 OS=Homo sapiens OX=9606 GN=GTPBP1 PE=1 SV=3
O00192_ph10	NA	NA	NA	NA	0.0788334	0	0	ARVC	ARVC_HUMAN Armadillo repeat protein deleted in velo-cardio-facial syndrome OS=Homo sapiens OX=9606 GN=ARVCF PE=1 SV=1
O00192_ph11	NA	NA	NA	NA	0.0268924	0	0	ARVC	ARVC_HUMAN Armadillo repeat protein deleted in velo-cardio-facial syndrome OS=Homo sapiens OX=9606 GN=ARVCF PE=1 SV=1
O00192_ph12	NA	NA	NA	NA	-0.0325288	0	0	ARVC	ARVC_HUMAN Armadillo repeat protein deleted in velo-cardio-facial syndrome OS=Homo sapiens OX=9606 GN=ARVCF PE=1 SV=1
O00192_ph13	NA	NA	NA	NA	-0.0813713	0	0	ARVC	ARVC_HUMAN Armadillo repeat protein deleted in velo-cardio-facial syndrome OS=Homo sapiens OX=9606 GN=ARVCF PE=1 SV=1
O00192_ph14	NA	NA	NA	NA	0.0307765	0	0	ARVC	ARVC_HUMAN Armadillo repeat protein deleted in velo-cardio-facial syndrome OS=Homo sapiens OX=9606 GN=ARVCF PE=1 SV=1
O00192_ph15	NA	NA	NA	NA	-0.092514	0	0	ARVC	ARVC_HUMAN Armadillo repeat protein deleted in velo-cardio-facial syndrome OS=Homo sapiens OX=9606 GN=ARVCF PE=1 SV=1
O00192_ph16	NA	NA	NA	NA	-0.0518235	0	0	ARVC	ARVC_HUMAN Armadillo repeat protein deleted in velo-cardio-facial syndrome OS=Homo sapiens OX=9606 GN=ARVCF PE=1 SV=1
O00192_ph17	NA	NA	NA	NA	-0.0325288	0	0	ARVC	ARVC_HUMAN Armadillo repeat protein deleted in velo-cardio-facial syndrome OS=Homo sapiens OX=9606 GN=ARVCF PE=1 SV=1
O00192_ph203	NA	NA	NA	-0.9474	NA	0	0	ARVC	ARVC_HUMAN Armadillo repeat protein deleted in velo-cardio-facial syndrome OS=Homo sapiens OX=9606 GN=ARVCF PE=1 SV=1
O00192_ph22	NA	NA	NA	NA	0.064146	0	0	ARVC	ARVC_HUMAN Armadillo repeat protein deleted in velo-cardio-facial syndrome OS=Homo sapiens OX=9606 GN=ARVCF PE=1 SV=1
O00192_ph23	NA	NA	NA	NA	0.064146	0	0	ARVC	ARVC_HUMAN Armadillo repeat protein deleted in velo-cardio-facial syndrome OS=Homo sapiens OX=9606 GN=ARVCF PE=1 SV=1
O00192_ph24	NA	NA	NA	NA	0.064146	0	0	ARVC	ARVC_HUMAN Armadillo repeat protein deleted in velo-cardio-facial syndrome OS=Homo sapiens OX=9606 GN=ARVCF PE=1 SV=1
O00192_ph267	NA	NA	-0.872244	NA	NA	0	0	ARVC	ARVC_HUMAN Armadillo repeat protein deleted in velo-cardio-facial syndrome OS=Homo sapiens OX=9606 GN=ARVCF PE=1 SV=1
O00192_ph3	NA	NA	NA	NA	-0.0269929	0	0	ARVC	ARVC_HUMAN Armadillo repeat protein deleted in velo-cardio-facial syndrome OS=Homo sapiens OX=9606 GN=ARVCF PE=1 SV=1
O00192_ph335	NA	NA	-0.0255771	NA	NA	0	0	ARVC	ARVC_HUMAN Armadillo repeat protein deleted in velo-cardio-facial syndrome OS=Homo sapiens OX=9606 GN=ARVCF PE=1 SV=1
O00192_ph4	NA	NA	NA	NA	0.0229893	0	0	ARVC	ARVC_HUMAN Armadillo repeat protein deleted in velo-cardio-facial syndrome OS=Homo sapiens OX=9606 GN=ARVCF PE=1 SV=1
O00192_ph5	NA	NA	NA	NA	0.00334777	0	0	ARVC	ARVC_HUMAN Armadillo repeat protein deleted in velo-cardio-facial syndrome OS=Homo sapiens OX=9606 GN=ARVCF PE=1 SV=1
O00192_ph9	NA	NA	NA	NA	0.0586646	0	0	ARVC	ARVC_HUMAN Armadillo repeat protein deleted in velo-cardio-facial syndrome OS=Homo sapiens OX=9606 GN=ARVCF PE=1 SV=1
O00193_ph1	NA	NA	NA	NA	0.0639563	0	0	SMAP	SMAP_HUMAN Small acidic protein OS=Homo sapiens OX=9606 GN=SMAP PE=1 SV=1
O00193_ph147	NA	NA	-0.724167	0.130446	NA	0	0	SMAP	SMAP_HUMAN Small acidic protein OS=Homo sapiens OX=9606 GN=SMAP PE=1 SV=1
O00193_ph15	0.396931	NA	NA	-0.283377	NA	0	0	SMAP	SMAP_HUMAN Small acidic protein OS=Homo sapiens OX=9606 GN=SMAP PE=1 SV=1
O00193_ph15_ph17	0.200339	NA	0.896964	NA	NA	0	0	SMAP	SMAP_HUMAN Small acidic protein OS=Homo sapiens OX=9606 GN=SMAP PE=1 SV=1
O00193_ph15;O00193_ph17	NA	NA	NA	NA	NA	0	0	SMAP	SMAP_HUMAN Small acidic protein OS=Homo sapiens OX=9606 GN=SMAP PE=1 SV=1
O00193_ph2	NA	NA	NA	NA	0.135672	0	0	SMAP	SMAP_HUMAN Small acidic protein OS=Homo sapiens OX=9606 GN=SMAP PE=1 SV=1
O00193_ph24	0.309621	NA	NA	NA	NA	0	0	SMAP	SMAP_HUMAN Small acidic protein OS=Homo sapiens OX=9606 GN=SMAP PE=1 SV=1
O00193_ph24_ph25	0.141173	NA	NA	NA	NA	0	0	SMAP	SMAP_HUMAN Small acidic protein OS=Homo sapiens OX=9606 GN=SMAP PE=1 SV=1
O00193_ph3	NA	NA	NA	NA	0.135672	0	0	SMAP	SMAP_HUMAN Small acidic protein OS=Homo sapiens OX=9606 GN=SMAP PE=1 SV=1
O00193_ph7_ph15	0.141174	NA	NA	NA	NA	0	0	SMAP	SMAP_HUMAN Small acidic protein OS=Homo sapiens OX=9606 GN=SMAP PE=1 SV=1
O00203_ph2	NA	NA	NA	NA	-0.205957	0	0	AP3B1	AP3B1_HUMAN AP-3 complex subunit beta-1 OS=Homo sapiens OX=9606 GN=AP3B1 PE=1 SV=3
O00203_ph276	NA	NA	-0.371817	-0.782537	NA	0	0	AP3B1	AP3B1_HUMAN AP-3 complex subunit beta-1 OS=Homo sapiens OX=9606 GN=AP3B1 PE=1 SV=3
O00203_ph3	NA	NA	NA	NA	-0.205957	0	0	AP3B1	AP3B1_HUMAN AP-3 complex subunit beta-1 OS=Homo sapiens OX=9606 GN=AP3B1 PE=1 SV=3
O00203_ph609	NA	NA	NA	-0.455847	NA	0	0	AP3B1	AP3B1_HUMAN AP-3 complex subunit beta-1 OS=Homo sapiens OX=9606 GN=AP3B1 PE=1 SV=3
O00203_ph750	NA	NA	0.758601	NA	NA	0	0	AP3B1	AP3B1_HUMAN AP-3 complex subunit beta-1 OS=Homo sapiens OX=9606 GN=AP3B1 PE=1 SV=3
O00203_ph750_ph752	NA	NA	-0.644686	NA	NA	0	0	AP3B1	AP3B1_HUMAN AP-3 complex subunit beta-1 OS=Homo sapiens OX=9606 GN=AP3B1 PE=1 SV=3
O00204_ph347	NA	NA	NA	-0.356638	NA	0	0	ST2B1	ST2B1_HUMAN Sulfotransferase 2B1 OS=Homo sapiens OX=9606 GN=SULT2B1 PE=1 SV=2
O00204_ph348	NA	NA	NA	-0.021018	NA	0	0	ST2B1	ST2B1_HUMAN Sulfotransferase 2B1 OS=Homo sapiens OX=9606 GN=SULT2B1 PE=1 SV=2
O00204_ph350	NA	NA	NA	-0.131137	NA	0	0	ST2B1	ST2B1_HUMAN Sulfotransferase 2B1 OS=Homo sapiens OX=9606 GN=SULT2B1 PE=1 SV=2
O00204_ph352	NA	NA	NA	-0.0879802	NA	0	0	ST2B1	ST2B1_HUMAN Sulfotransferase 2B1 OS=Homo sapiens OX=9606 GN=SULT2B1 PE=1 SV=2
O00221_ph180	NA	NA	NA	-0.253229	NA	0	0	IKBE	IKBE_HUMAN NF-kappa-B inhibitor epsilon OS=Homo sapiens OX=9606 GN=NFKBIE PE=1 SV=3
O00221_ph183	NA	NA	0.429716	-0.301837	NA	0	0	IKBE	IKBE_HUMAN NF-kappa-B inhibitor epsilon OS=Homo sapiens OX=9606 GN=NFKBIE PE=1 SV=3
O00231_ph49	NA	NA	NA	-0.165665	NA	0	0	PSD11	PSD11_HUMAN 26S proteasome non-ATPase regulatory subunit 11 OS=Homo sapiens OX=9606 GN=PSMD11 PE=1 SV=3
O00231_ph55	NA	NA	NA	-0.159864	NA	0	0	PSD11	PSD11_HUMAN 26S proteasome non-ATPase regulatory subunit 11 OS=Homo sapiens OX=9606 GN=PSMD11 PE=1 SV=3
O00244_ph47	NA	NA	0.770518	NA	NA	0	0	ATOX1	ATOX1_HUMAN Copper transport protein ATOX1 OS=Homo sapiens OX=9606 GN=ATOX1 PE=1 SV=1
O00244_ph50	NA	NA	NA	0.350229	NA	0	0	ATOX1	ATOX1_HUMAN Copper transport protein ATOX1 OS=Homo sapiens OX=9606 GN=ATOX1 PE=1 SV=1
O00257_ph182	NA	NA	NA	-0.88725	NA	0	0	CBX4	CBX4_HUMAN E3 SUMO-protein ligase CBX4 OS=Homo sapiens OX=9606 GN=CBX4 PE=1 SV=3
O00257_ph184	NA	NA	NA	-0.454597	NA	0	0	CBX4	CBX4_HUMAN E3 SUMO-protein ligase CBX4 OS=Homo sapiens OX=9606 GN=CBX4 PE=1 SV=3
O00257_ph291	-0.20351	NA	-0.368518	-0.963367	NA	0	0	CBX4	CBX4_HUMAN E3 SUMO-protein ligase CBX4 OS=Homo sapiens OX=9606 GN=CBX4 PE=1 SV=3
O00257_ph293	NA	NA	NA	-0.0504943	NA	0	0	CBX4	CBX4_HUMAN E3 SUMO-protein ligase CBX4 OS=Homo sapiens OX=9606 GN=CBX4 PE=1 SV=3
O00257_ph415	0.334824	NA	0.391295	NA	NA	0	0	CBX4	CBX4_HUMAN E3 SUMO-protein ligase CBX4 OS=Homo sapiens OX=9606 GN=CBX4 PE=1 SV=3
O00264_ph1	NA	NA	NA	NA	0.0979019	0	0	PGRC1	PGRC1_HUMAN Membrane-associated progesterone receptor component 1 OS=Homo sapiens OX=9606 GN=PGRMC1 PE=1 SV=3
O00264_ph190	0.586852	NA	NA	NA	NA	0	0	PGRC1	PGRC1_HUMAN Membrane-associated progesterone receptor component 1 OS=Homo sapiens OX=9606 GN=PGRMC1 PE=1 SV=3
O00267_ph1034	NA	NA	NA	0.07531	NA	0	0	SPT5H	SPT5H_HUMAN Transcription elongation factor SPT5 OS=Homo sapiens OX=9606 GN=SUPT5H PE=1 SV=1
O00267_ph442	NA	NA	NA	0.595196	NA	0	0	SPT5H	SPT5H_HUMAN Transcription elongation factor SPT5 OS=Homo sapiens OX=9606 GN=SUPT5H PE=1 SV=1
O00267_ph666	0.425213	0.35	-0.0479892	-0.297781	NA	0	0	SPT5H	SPT5H_HUMAN Transcription elongation factor SPT5 OS=Homo sapiens OX=9606 GN=SUPT5H PE=1 SV=1
O00267_ph670	NA	NA	NA	-0.28624	NA	0	0	SPT5H	SPT5H_HUMAN Transcription elongation factor SPT5 OS=Homo sapiens OX=9606 GN=SUPT5H PE=1 SV=1
O00267_ph671	0.264126	NA	NA	-0.412105	NA	0	0	SPT5H	SPT5H_HUMAN Transcription elongation factor SPT5 OS=Homo sapiens OX=9606 GN=SUPT5H PE=1 SV=1
O00267_ph686	-0.310487	NA	NA	NA	NA	0	0	SPT5H	SPT5H_HUMAN Transcription elongation factor SPT5 OS=Homo sapiens OX=9606 GN=SUPT5H PE=1 SV=1
O00267_ph791	0.110573	NA	-0.447644	NA	NA	0	0	SPT5H	SPT5H_HUMAN Transcription elongation factor SPT5 OS=Homo sapiens OX=9606 GN=SUPT5H PE=1 SV=1
O00267_ph797	0.0227054	NA	NA	NA	NA	0	0	SPT5H	SPT5H_HUMAN Transcription elongation factor SPT5 OS=Homo sapiens OX=9606 GN=SUPT5H PE=1 SV=1
O00267_ph799	NA	NA	NA	-0.192035	NA	0	0	SPT5H	SPT5H_HUMAN Transcription elongation factor SPT5 OS=Homo sapiens OX=9606 GN=SUPT5H PE=1 SV=1
O00267_ph802	-0.0939986	NA	NA	NA	NA	0	0	SPT5H	SPT5H_HUMAN Transcription elongation factor SPT5 OS=Homo sapiens OX=9606 GN=SUPT5H PE=1 SV=1
O00267_ph806	-0.0662095	NA	NA	-0.438448	NA	0	0	SPT5H	SPT5H_HUMAN Transcription elongation factor SPT5 OS=Homo sapiens OX=9606 GN=SUPT5H PE=1 SV=1
O00267_ph814	NA	NA	NA	-0.277968	NA	0	0	SPT5H	SPT5H_HUMAN Transcription elongation factor SPT5 OS=Homo sapiens OX=9606 GN=SUPT5H PE=1 SV=1
O00268_ph543	NA	NA	-0.186311	NA	NA	0	0	TAF4	TAF4_HUMAN Transcription initiation factor TFIID subunit 4 OS=Homo sapiens OX=9606 GN=TAF4 PE=1 SV=2
O00273_ph232	NA	NA	0.81977	NA	NA	0	0	DFFA	DFFA_HUMAN DNA fragmentation factor subunit alpha OS=Homo sapiens OX=9606 GN=DFFA PE=1 SV=1
O00273_ph315	-0.63875	-0.51	-0.436193	-0.181211	NA	0	0	DFFA	DFFA_HUMAN DNA fragmentation factor subunit alpha OS=Homo sapiens OX=9606 GN=DFFA PE=1 SV=1
O00291_ph319	NA	NA	NA	0.294132	NA	0	0	HIP1	HIP1_HUMAN Huntingtin-interacting protein 1 OS=Homo sapiens OX=9606 GN=HIP1 PE=1 SV=5
O00299_ph156	NA	NA	-0.22602	NA	NA	0	0	CLIC1	CLIC1_HUMAN Chloride intracellular channel protein 1 OS=Homo sapiens OX=9606 GN=CLIC1 PE=1 SV=4
O00299_ph163	NA	NA	0.2991	NA	NA	0	0	CLIC1	CLIC1_HUMAN Chloride intracellular channel protein 1 OS=Homo sapiens OX=9606 GN=CLIC1 PE=1 SV=4
O00299_ph54	NA	NA	0.462523	NA	NA	0	0	CLIC1	CLIC1_HUMAN Chloride intracellular channel protein 1 OS=Homo sapiens OX=9606 GN=CLIC1 PE=1 SV=4
O00303_ph258	0.0977393	-0.39	0.209754	0.0963076	NA	0	0	EIF3F	EIF3F_HUMAN Eukaryotic translation initiation factor 3 subunit F OS=Homo sapiens OX=9606 GN=EIF3F PE=1 SV=1
O00308_ph4	NA	NA	NA	NA	-0.0818924	0	0	WWP2	WWP2_HUMAN NEDD4-like E3 ubiquitin-protein ligase WWP2 OS=Homo sapiens OX=9606 GN=WWP2 PE=1 SV=2
O00308_ph5	NA	NA	NA	NA	-0.0818924	0	0	WWP2	WWP2_HUMAN NEDD4-like E3 ubiquitin-protein ligase WWP2 OS=Homo sapiens OX=9606 GN=WWP2 PE=1 SV=2
O00311_ph2	NA	NA	NA	NA	NA	0	0	CDC7	CDC7_HUMAN Cell division cycle 7-related protein kinase OS=Homo sapiens OX=9606 GN=CDC7 PE=1 SV=1
O00311_ph3	NA	NA	NA	NA	NA	0	0	CDC7	CDC7_HUMAN Cell division cycle 7-related protein kinase OS=Homo sapiens OX=9606 GN=CDC7 PE=1 SV=1
O00329_ph1039	NA	-0.02	NA	NA	NA	0	0	PK3CD	PK3CD_HUMAN Phosphatidylinositol 4,5-bisphosphate 3-kinase catalytic subunit delta isoform OS=Homo sapiens OX=9606 GN=PIK3CD PE=1 SV=2
O00330_ph65	NA	NA	0.413138	NA	NA	0	0	ODPX	ODPX_HUMAN Pyruvate dehydrogenase protein X component, mitochondrial OS=Homo sapiens OX=9606 GN=PDHX PE=1 SV=3
O00399_ph186	-0.165893	NA	NA	NA	NA	0	0	DCTN6	DCTN6_HUMAN Dynactin subunit 6 OS=Homo sapiens OX=9606 GN=DCTN6 PE=1 SV=1
O00400_ph22	NA	NA	0.0725572	NA	NA	0	0	ACATN	ACATN_HUMAN Acetyl-coenzyme A transporter 1 OS=Homo sapiens OX=9606 GN=SLC33A1 PE=1 SV=1
O00401_ph1	NA	NA	NA	NA	-0.129174	0	0	WASL	WASL_HUMAN Neural Wiskott-Aldrich syndrome protein OS=Homo sapiens OX=9606 GN=WASL PE=1 SV=2
O00401_ph2	NA	NA	NA	NA	-0.059428	0	0	WASL	WASL_HUMAN Neural Wiskott-Aldrich syndrome protein OS=Homo sapiens OX=9606 GN=WASL PE=1 SV=2
O00401_ph3	NA	NA	NA	NA	-0.0307275	0	0	WASL	WASL_HUMAN Neural Wiskott-Aldrich syndrome protein OS=Homo sapiens OX=9606 GN=WASL PE=1 SV=2
O00401_ph4	NA	NA	NA	NA	-0.0307275	0	0	WASL	WASL_HUMAN Neural Wiskott-Aldrich syndrome protein OS=Homo sapiens OX=9606 GN=WASL PE=1 SV=2
O00401_ph426_ph430	NA	NA	-0.0501738	NA	NA	0	0	WASL	WASL_HUMAN Neural Wiskott-Aldrich syndrome protein OS=Homo sapiens OX=9606 GN=WASL PE=1 SV=2
O00401_ph430	NA	NA	0.15512	-0.0906527	NA	0	0	WASL	WASL_HUMAN Neural Wiskott-Aldrich syndrome protein OS=Homo sapiens OX=9606 GN=WASL PE=1 SV=2
O00401_ph432	NA	NA	NA	-0.307427	NA	0	0	WASL	WASL_HUMAN Neural Wiskott-Aldrich syndrome protein OS=Homo sapiens OX=9606 GN=WASL PE=1 SV=2
O00401_ph484_ph485	NA	NA	-0.493364	NA	NA	0	0	WASL	WASL_HUMAN Neural Wiskott-Aldrich syndrome protein OS=Homo sapiens OX=9606 GN=WASL PE=1 SV=2
O00409_ph2	NA	NA	NA	NA	0.00531538	0	0	FOXN3	FOXN3_HUMAN Forkhead box protein N3 OS=Homo sapiens OX=9606 GN=FOXN3 PE=1 SV=1
O00409_ph3	NA	NA	NA	NA	0.00531538	0	0	FOXN3	FOXN3_HUMAN Forkhead box protein N3 OS=Homo sapiens OX=9606 GN=FOXN3 PE=1 SV=1
O00409_ph4	NA	NA	NA	NA	NA	0	0	FOXN3	FOXN3_HUMAN Forkhead box protein N3 OS=Homo sapiens OX=9606 GN=FOXN3 PE=1 SV=1
O00410_ph827	NA	NA	-0.457135	NA	NA	0	0	IPO5	IPO5_HUMAN Importin-5 OS=Homo sapiens OX=9606 GN=IPO5 PE=1 SV=4
O00418_ph12	NA	NA	NA	NA	-0.0443371	0	0	EF2K	EF2K_HUMAN Eukaryotic elongation factor 2 kinase OS=Homo sapiens OX=9606 GN=EEF2K PE=1 SV=2
O00418_ph13	NA	NA	NA	NA	-0.0443371	0	0	EF2K	EF2K_HUMAN Eukaryotic elongation factor 2 kinase OS=Homo sapiens OX=9606 GN=EEF2K PE=1 SV=2
O00418_ph14	NA	NA	NA	NA	-0.0443371	0	0	EF2K	EF2K_HUMAN Eukaryotic elongation factor 2 kinase OS=Homo sapiens OX=9606 GN=EEF2K PE=1 SV=2
O00418_ph18	-0.145262	NA	-0.691277	-0.399431	NA	0	0	EF2K	EF2K_HUMAN Eukaryotic elongation factor 2 kinase OS=Homo sapiens OX=9606 GN=EEF2K PE=1 SV=2
O00418_ph348	NA	0.63	NA	NA	NA	0	0	EF2K	EF2K_HUMAN Eukaryotic elongation factor 2 kinase OS=Homo sapiens OX=9606 GN=EEF2K PE=1 SV=2
O00418_ph359	NA	0.84	NA	NA	NA	0	0	EF2K	EF2K_HUMAN Eukaryotic elongation factor 2 kinase OS=Homo sapiens OX=9606 GN=EEF2K PE=1 SV=2
O00418_ph468	0.489619	NA	NA	NA	NA	0	0	EF2K	EF2K_HUMAN Eukaryotic elongation factor 2 kinase OS=Homo sapiens OX=9606 GN=EEF2K PE=1 SV=2
O00418_ph5	NA	NA	NA	NA	-0.280685	0	0	EF2K	EF2K_HUMAN Eukaryotic elongation factor 2 kinase OS=Homo sapiens OX=9606 GN=EEF2K PE=1 SV=2
O00418_ph6	NA	NA	NA	NA	-0.280685	0	0	EF2K	EF2K_HUMAN Eukaryotic elongation factor 2 kinase OS=Homo sapiens OX=9606 GN=EEF2K PE=1 SV=2
O00418_ph7	NA	NA	NA	NA	0.094835	0	0	EF2K	EF2K_HUMAN Eukaryotic elongation factor 2 kinase OS=Homo sapiens OX=9606 GN=EEF2K PE=1 SV=2
O00418_ph72_ph74	-0.227403	NA	NA	NA	NA	0	0	EF2K	EF2K_HUMAN Eukaryotic elongation factor 2 kinase OS=Homo sapiens OX=9606 GN=EEF2K PE=1 SV=2
O00418_ph74	-0.162724	NA	NA	NA	NA	0	0	EF2K	EF2K_HUMAN Eukaryotic elongation factor 2 kinase OS=Homo sapiens OX=9606 GN=EEF2K PE=1 SV=2
O00418_ph8	NA	NA	NA	NA	0.094835	0	0	EF2K	EF2K_HUMAN Eukaryotic elongation factor 2 kinase OS=Homo sapiens OX=9606 GN=EEF2K PE=1 SV=2
O00418_ph9	NA	NA	NA	NA	NA	0	0	EF2K	EF2K_HUMAN Eukaryotic elongation factor 2 kinase OS=Homo sapiens OX=9606 GN=EEF2K PE=1 SV=2
O00423_A125	NA	NA	NA	NA	NA	0	0	NA	NA
O00423_ph115	NA	NA	NA	-0.107505	NA	0	0	EMAL1	EMAL1_HUMAN Echinoderm microtubule-associated protein-like 1 OS=Homo sapiens OX=9606 GN=EML1 PE=1 SV=3
O00423_ph135_ph140	0.0390618	NA	NA	NA	NA	0	0	EMAL1	EMAL1_HUMAN Echinoderm microtubule-associated protein-like 1 OS=Homo sapiens OX=9606 GN=EML1 PE=1 SV=3
O00423_ph135;O00423_ph140	NA	-0.28	NA	NA	NA	0	0	EMAL1	EMAL1_HUMAN Echinoderm microtubule-associated protein-like 1 OS=Homo sapiens OX=9606 GN=EML1 PE=1 SV=3
O00425_ph1	NA	NA	NA	NA	NA	0	0	IF2B3	IF2B3_HUMAN Insulin-like growth factor 2 mRNA-binding protein 3 OS=Homo sapiens OX=9606 GN=IGF2BP3 PE=1 SV=2
O00425_ph179;O00425_ph184	NA	NA	NA	NA	NA	0	0	IF2B3	IF2B3_HUMAN Insulin-like growth factor 2 mRNA-binding protein 3 OS=Homo sapiens OX=9606 GN=IGF2BP3 PE=1 SV=2
O00425_ph180_ph184	0.064118	NA	NA	NA	NA	0	0	IF2B3	IF2B3_HUMAN Insulin-like growth factor 2 mRNA-binding protein 3 OS=Homo sapiens OX=9606 GN=IGF2BP3 PE=1 SV=2
O00425_ph180;O00425_ph184	NA	0.24	NA	NA	NA	0	0	IF2B3	IF2B3_HUMAN Insulin-like growth factor 2 mRNA-binding protein 3 OS=Homo sapiens OX=9606 GN=IGF2BP3 PE=1 SV=2
O00425_ph184_ph187	NA	NA	-0.969163	NA	NA	0	0	IF2B3	IF2B3_HUMAN Insulin-like growth factor 2 mRNA-binding protein 3 OS=Homo sapiens OX=9606 GN=IGF2BP3 PE=1 SV=2
O00425_ph2	NA	NA	NA	NA	-0.0686682	0	0	IF2B3	IF2B3_HUMAN Insulin-like growth factor 2 mRNA-binding protein 3 OS=Homo sapiens OX=9606 GN=IGF2BP3 PE=1 SV=2
O00425_ph3	NA	NA	NA	NA	-0.0344234	0	0	IF2B3	IF2B3_HUMAN Insulin-like growth factor 2 mRNA-binding protein 3 OS=Homo sapiens OX=9606 GN=IGF2BP3 PE=1 SV=2
O00425_ph4	NA	NA	NA	NA	NA	0	0	IF2B3	IF2B3_HUMAN Insulin-like growth factor 2 mRNA-binding protein 3 OS=Homo sapiens OX=9606 GN=IGF2BP3 PE=1 SV=2
O00425_ph5	NA	NA	NA	NA	NA	0	0	IF2B3	IF2B3_HUMAN Insulin-like growth factor 2 mRNA-binding protein 3 OS=Homo sapiens OX=9606 GN=IGF2BP3 PE=1 SV=2
O00425_ph518	NA	NA	0.475988	NA	NA	0	0	IF2B3	IF2B3_HUMAN Insulin-like growth factor 2 mRNA-binding protein 3 OS=Homo sapiens OX=9606 GN=IGF2BP3 PE=1 SV=2
O00425_ph528	NA	NA	-0.136692	NA	NA	0	0	IF2B3	IF2B3_HUMAN Insulin-like growth factor 2 mRNA-binding protein 3 OS=Homo sapiens OX=9606 GN=IGF2BP3 PE=1 SV=2
O00429_ph607	0.485314	NA	NA	NA	NA	0	0	DNM1L	DNM1L_HUMAN Dynamin-1-like protein OS=Homo sapiens OX=9606 GN=DNM1L PE=1 SV=2
O00429_ph616	0.650381	-0.69	0.935011	0.166264	NA	0	0	DNM1L	DNM1L_HUMAN Dynamin-1-like protein OS=Homo sapiens OX=9606 GN=DNM1L PE=1 SV=2
O00443_ph1	NA	NA	NA	NA	0.0398891	0	0	P3C2A	P3C2A_HUMAN Phosphatidylinositol 4-phosphate 3-kinase C2 domain-containing subunit alpha OS=Homo sapiens OX=9606 GN=PIK3C2A PE=1 SV=2
O00443_ph254	NA	NA	NA	0.0339488	NA	0	0	P3C2A	P3C2A_HUMAN Phosphatidylinositol 4-phosphate 3-kinase C2 domain-containing subunit alpha OS=Homo sapiens OX=9606 GN=PIK3C2A PE=1 SV=2
O00443_ph338	0.0581167	NA	0.00847238	0.18421	NA	0	0	P3C2A	P3C2A_HUMAN Phosphatidylinositol 4-phosphate 3-kinase C2 domain-containing subunit alpha OS=Homo sapiens OX=9606 GN=PIK3C2A PE=1 SV=2
O00459_ph262	NA	NA	NA	0.514797	NA	0	0	P85B	P85B_HUMAN Phosphatidylinositol 3-kinase regulatory subunit beta OS=Homo sapiens OX=9606 GN=PIK3R2 PE=1 SV=2
O00461_ph364	NA	NA	-0.349789	NA	NA	0	0	GOLI4	GOLI4_HUMAN Golgi integral membrane protein 4 OS=Homo sapiens OX=9606 GN=GOLIM4 PE=1 SV=1
O00461_ph673	NA	NA	NA	0.0893559	NA	0	0	GOLI4	GOLI4_HUMAN Golgi integral membrane protein 4 OS=Homo sapiens OX=9606 GN=GOLIM4 PE=1 SV=1
O00472_ph305	-0.151184	NA	NA	NA	NA	0	0	ELL2	ELL2_HUMAN RNA polymerase II elongation factor ELL2 OS=Homo sapiens OX=9606 GN=ELL2 PE=1 SV=2
O00472_ph316	-0.351058	NA	NA	NA	NA	0	0	ELL2	ELL2_HUMAN RNA polymerase II elongation factor ELL2 OS=Homo sapiens OX=9606 GN=ELL2 PE=1 SV=2
O00472_ph503	NA	NA	NA	0.0212712	NA	0	0	ELL2	ELL2_HUMAN RNA polymerase II elongation factor ELL2 OS=Homo sapiens OX=9606 GN=ELL2 PE=1 SV=2
O00472_ph507	NA	NA	-0.923247	NA	NA	0	0	ELL2	ELL2_HUMAN RNA polymerase II elongation factor ELL2 OS=Homo sapiens OX=9606 GN=ELL2 PE=1 SV=2
O00479_ph2	NA	NA	NA	NA	-0.0282763	0	0	HMGN4	HMGN4_HUMAN High mobility group nucleosome-binding domain-containing protein 4 OS=Homo sapiens OX=9606 GN=HMGN4 PE=1 SV=3
O00479_ph3	NA	NA	NA	NA	-0.0282763	0	0	HMGN4	HMGN4_HUMAN High mobility group nucleosome-binding domain-containing protein 4 OS=Homo sapiens OX=9606 GN=HMGN4 PE=1 SV=3
O00488_ph98	NA	NA	-0.125021	NA	NA	0	0	ZN593	ZN593_HUMAN Zinc finger protein 593 OS=Homo sapiens OX=9606 GN=ZNF593 PE=1 SV=2
O00499_ph1	NA	NA	NA	NA	-0.119339	0	0	BIN1	BIN1_HUMAN Myc box-dependent-interacting protein 1 OS=Homo sapiens OX=9606 GN=BIN1 PE=1 SV=1
O00499_ph2	NA	NA	NA	NA	-0.0671561	0	0	BIN1	BIN1_HUMAN Myc box-dependent-interacting protein 1 OS=Homo sapiens OX=9606 GN=BIN1 PE=1 SV=1
O00499_ph286_ph303	-0.160751	NA	NA	NA	NA	0	0	BIN1	BIN1_HUMAN Myc box-dependent-interacting protein 1 OS=Homo sapiens OX=9606 GN=BIN1 PE=1 SV=1
O00499_ph296	-0.132252	NA	NA	0.295441	NA	0	0	BIN1	BIN1_HUMAN Myc box-dependent-interacting protein 1 OS=Homo sapiens OX=9606 GN=BIN1 PE=1 SV=1
O00499_ph296_ph298	-0.454888	NA	0.460784	NA	NA	0	0	BIN1	BIN1_HUMAN Myc box-dependent-interacting protein 1 OS=Homo sapiens OX=9606 GN=BIN1 PE=1 SV=1
O00499_ph296_ph298_ph303	0.276176	NA	0.386562	NA	NA	0	0	BIN1	BIN1_HUMAN Myc box-dependent-interacting protein 1 OS=Homo sapiens OX=9606 GN=BIN1 PE=1 SV=1
O00499_ph296_ph303	-0.498392	NA	NA	NA	NA	0	0	BIN1	BIN1_HUMAN Myc box-dependent-interacting protein 1 OS=Homo sapiens OX=9606 GN=BIN1 PE=1 SV=1
O00499_ph298	0.269809	NA	NA	0.136642	NA	0	0	BIN1	BIN1_HUMAN Myc box-dependent-interacting protein 1 OS=Homo sapiens OX=9606 GN=BIN1 PE=1 SV=1
O00499_ph298_ph303	-0.577709	NA	NA	NA	NA	0	0	BIN1	BIN1_HUMAN Myc box-dependent-interacting protein 1 OS=Homo sapiens OX=9606 GN=BIN1 PE=1 SV=1
O00499_ph3	NA	NA	NA	NA	-0.205888	0	0	BIN1	BIN1_HUMAN Myc box-dependent-interacting protein 1 OS=Homo sapiens OX=9606 GN=BIN1 PE=1 SV=1
O00499_ph303	0.171269	NA	NA	-0.251381	NA	0	0	BIN1	BIN1_HUMAN Myc box-dependent-interacting protein 1 OS=Homo sapiens OX=9606 GN=BIN1 PE=1 SV=1
O00499_ph307	NA	NA	-0.483914	-0.294025	NA	0	0	BIN1	BIN1_HUMAN Myc box-dependent-interacting protein 1 OS=Homo sapiens OX=9606 GN=BIN1 PE=1 SV=1
O00499_ph327	NA	NA	NA	-0.795375	NA	0	0	BIN1	BIN1_HUMAN Myc box-dependent-interacting protein 1 OS=Homo sapiens OX=9606 GN=BIN1 PE=1 SV=1
O00499_ph331	0.311677	-0.69	NA	NA	NA	0	0	BIN1	BIN1_HUMAN Myc box-dependent-interacting protein 1 OS=Homo sapiens OX=9606 GN=BIN1 PE=1 SV=1
O00499_ph333	0.325272	NA	NA	NA	NA	0	0	BIN1	BIN1_HUMAN Myc box-dependent-interacting protein 1 OS=Homo sapiens OX=9606 GN=BIN1 PE=1 SV=1
O00499_ph4	NA	NA	NA	NA	-0.115624	0	0	BIN1	BIN1_HUMAN Myc box-dependent-interacting protein 1 OS=Homo sapiens OX=9606 GN=BIN1 PE=1 SV=1
O00499_ph5	NA	NA	NA	NA	NA	0	0	BIN1	BIN1_HUMAN Myc box-dependent-interacting protein 1 OS=Homo sapiens OX=9606 GN=BIN1 PE=1 SV=1
O00505_ph56_ph60	NA	NA	0.276956	NA	NA	0	0	IMA4	IMA4_HUMAN Importin subunit alpha-4 OS=Homo sapiens OX=9606 GN=KPNA3 PE=1 SV=2
O00505_ph60	-0.0355275	NA	-0.394931	NA	NA	0	0	IMA4	IMA4_HUMAN Importin subunit alpha-4 OS=Homo sapiens OX=9606 GN=KPNA3 PE=1 SV=2
O00506_ph168	NA	NA	NA	NA	NA	0	0	STK25	STK25_HUMAN Serine/threonine-protein kinase 25 OS=Homo sapiens OX=9606 GN=STK25 PE=1 SV=1
O00506_ph174	NA	NA	0.531601	NA	NA	0	0	STK25	STK25_HUMAN Serine/threonine-protein kinase 25 OS=Homo sapiens OX=9606 GN=STK25 PE=1 SV=1
O00507_ph2463	NA	0.02	NA	NA	NA	0	0	USP9Y	USP9Y_HUMAN Probable ubiquitin carboxyl-terminal hydrolase FAF-Y OS=Homo sapiens OX=9606 GN=USP9Y PE=2 SV=2
O00512_ph1	NA	NA	NA	NA	0.0097927	0	0	BCL9	BCL9_HUMAN B-cell CLL/lymphoma 9 protein OS=Homo sapiens OX=9606 GN=BCL9 PE=1 SV=4
O00512_ph257	NA	NA	NA	-0.660809	NA	0	0	BCL9	BCL9_HUMAN B-cell CLL/lymphoma 9 protein OS=Homo sapiens OX=9606 GN=BCL9 PE=1 SV=4
O00512_ph278	NA	NA	NA	-0.267102	NA	0	0	BCL9	BCL9_HUMAN B-cell CLL/lymphoma 9 protein OS=Homo sapiens OX=9606 GN=BCL9 PE=1 SV=4
O00512_ph291	NA	NA	0.203679	NA	NA	0	0	BCL9	BCL9_HUMAN B-cell CLL/lymphoma 9 protein OS=Homo sapiens OX=9606 GN=BCL9 PE=1 SV=4
O00512_ph315	-0.753496	NA	NA	-0.409871	NA	0	0	BCL9	BCL9_HUMAN B-cell CLL/lymphoma 9 protein OS=Homo sapiens OX=9606 GN=BCL9 PE=1 SV=4
O00512_ph5	NA	NA	NA	NA	0.0281225	0	0	BCL9	BCL9_HUMAN B-cell CLL/lymphoma 9 protein OS=Homo sapiens OX=9606 GN=BCL9 PE=1 SV=4
O00512_ph6	NA	NA	NA	NA	0.0584474	0	0	BCL9	BCL9_HUMAN B-cell CLL/lymphoma 9 protein OS=Homo sapiens OX=9606 GN=BCL9 PE=1 SV=4
O00512_ph687	NA	NA	-0.297842	0.00249435	NA	0	0	BCL9	BCL9_HUMAN B-cell CLL/lymphoma 9 protein OS=Homo sapiens OX=9606 GN=BCL9 PE=1 SV=4
O00512_ph865	NA	NA	-0.0643253	NA	NA	0	0	BCL9	BCL9_HUMAN B-cell CLL/lymphoma 9 protein OS=Homo sapiens OX=9606 GN=BCL9 PE=1 SV=4
O00512_ph885	NA	NA	0.658384	NA	NA	0	0	BCL9	BCL9_HUMAN B-cell CLL/lymphoma 9 protein OS=Homo sapiens OX=9606 GN=BCL9 PE=1 SV=4
O00512_ph907	NA	NA	NA	0.162301	NA	0	0	BCL9	BCL9_HUMAN B-cell CLL/lymphoma 9 protein OS=Homo sapiens OX=9606 GN=BCL9 PE=1 SV=4
O00512_ph917	NA	NA	-0.0440488	-0.422682	NA	0	0	BCL9	BCL9_HUMAN B-cell CLL/lymphoma 9 protein OS=Homo sapiens OX=9606 GN=BCL9 PE=1 SV=4
O00515_ph19	NA	NA	-0.799229	NA	NA	0	0	LAD1	LAD1_HUMAN Ladinin-1 OS=Homo sapiens OX=9606 GN=LAD1 PE=1 SV=2
O00515_ph203	NA	NA	0.715247	NA	NA	0	0	LAD1	LAD1_HUMAN Ladinin-1 OS=Homo sapiens OX=9606 GN=LAD1 PE=1 SV=2
O00515_ph272	NA	NA	NA	NA	NA	0	0	LAD1	LAD1_HUMAN Ladinin-1 OS=Homo sapiens OX=9606 GN=LAD1 PE=1 SV=2
O00515_ph301	NA	NA	-0.104942	NA	NA	0	0	LAD1	LAD1_HUMAN Ladinin-1 OS=Homo sapiens OX=9606 GN=LAD1 PE=1 SV=2
O00515_ph373_ph375	NA	NA	0.0118143	NA	NA	0	0	LAD1	LAD1_HUMAN Ladinin-1 OS=Homo sapiens OX=9606 GN=LAD1 PE=1 SV=2
O00515_ph375	NA	NA	NA	NA	NA	0	0	LAD1	LAD1_HUMAN Ladinin-1 OS=Homo sapiens OX=9606 GN=LAD1 PE=1 SV=2
O00515_ph38	NA	NA	0.503589	NA	NA	0	0	LAD1	LAD1_HUMAN Ladinin-1 OS=Homo sapiens OX=9606 GN=LAD1 PE=1 SV=2
O00515_ph385	NA	NA	0.0115486	NA	NA	0	0	LAD1	LAD1_HUMAN Ladinin-1 OS=Homo sapiens OX=9606 GN=LAD1 PE=1 SV=2
O00515_ph394	NA	0.95	0.88004	NA	NA	0	0	LAD1	LAD1_HUMAN Ladinin-1 OS=Homo sapiens OX=9606 GN=LAD1 PE=1 SV=2
O00515_ph420	NA	NA	0.69927	NA	NA	0	0	LAD1	LAD1_HUMAN Ladinin-1 OS=Homo sapiens OX=9606 GN=LAD1 PE=1 SV=2
O00515_ph440	NA	NA	0.181883	NA	NA	0	0	LAD1	LAD1_HUMAN Ladinin-1 OS=Homo sapiens OX=9606 GN=LAD1 PE=1 SV=2
O00515_ph468	NA	NA	0.864767	NA	NA	0	0	LAD1	LAD1_HUMAN Ladinin-1 OS=Homo sapiens OX=9606 GN=LAD1 PE=1 SV=2
O00515_ph480_ph482	NA	NA	-0.30435	NA	NA	0	0	LAD1	LAD1_HUMAN Ladinin-1 OS=Homo sapiens OX=9606 GN=LAD1 PE=1 SV=2
O00515_ph485	NA	NA	-0.991048	NA	NA	0	0	LAD1	LAD1_HUMAN Ladinin-1 OS=Homo sapiens OX=9606 GN=LAD1 PE=1 SV=2
O00515_ph511	NA	NA	-0.459132	NA	NA	0	0	LAD1	LAD1_HUMAN Ladinin-1 OS=Homo sapiens OX=9606 GN=LAD1 PE=1 SV=2
O00515_ph511_ph512	NA	NA	0.280108	NA	NA	0	0	LAD1	LAD1_HUMAN Ladinin-1 OS=Homo sapiens OX=9606 GN=LAD1 PE=1 SV=2
O00541_ph578	NA	NA	NA	-0.617207	NA	0	0	PESC	PESC_HUMAN Pescadillo homolog OS=Homo sapiens OX=9606 GN=PES1 PE=1 SV=1
O00559_ph36	0.179734	0.36	-0.178814	-0.0127538	NA	0	0	RCAS1	RCAS1_HUMAN Receptor-binding cancer antigen expressed on SiSo cells OS=Homo sapiens OX=9606 GN=EBAG9 PE=1 SV=1
O00559_ph99	NA	NA	NA	-0.892014	NA	0	0	RCAS1	RCAS1_HUMAN Receptor-binding cancer antigen expressed on SiSo cells OS=Homo sapiens OX=9606 GN=EBAG9 PE=1 SV=1
O00562_ph1223	NA	NA	NA	-0.14109	NA	0	0	PITM1	PITM1_HUMAN Membrane-associated phosphatidylinositol transfer protein 1 OS=Homo sapiens OX=9606 GN=PITPNM1 PE=1 SV=4
O00562_ph300	NA	NA	0.231261	0.275848	NA	0	0	PITM1	PITM1_HUMAN Membrane-associated phosphatidylinositol transfer protein 1 OS=Homo sapiens OX=9606 GN=PITPNM1 PE=1 SV=4
O00562_ph373	NA	NA	-0.446859	NA	NA	0	0	PITM1	PITM1_HUMAN Membrane-associated phosphatidylinositol transfer protein 1 OS=Homo sapiens OX=9606 GN=PITPNM1 PE=1 SV=4
O00562_ph4	NA	NA	NA	NA	0.0501417	0	0	PITM1	PITM1_HUMAN Membrane-associated phosphatidylinositol transfer protein 1 OS=Homo sapiens OX=9606 GN=PITPNM1 PE=1 SV=4
O00562_ph5	NA	NA	NA	NA	0.0501417	0	0	PITM1	PITM1_HUMAN Membrane-associated phosphatidylinositol transfer protein 1 OS=Homo sapiens OX=9606 GN=PITPNM1 PE=1 SV=4
O00562_ph593	NA	-0.4	NA	-0.665446	NA	0	0	PITM1	PITM1_HUMAN Membrane-associated phosphatidylinositol transfer protein 1 OS=Homo sapiens OX=9606 GN=PITPNM1 PE=1 SV=4
O00562_ph621	NA	NA	NA	-0.468502	NA	0	0	PITM1	PITM1_HUMAN Membrane-associated phosphatidylinositol transfer protein 1 OS=Homo sapiens OX=9606 GN=PITPNM1 PE=1 SV=4
O00562_ph638	NA	NA	0.10926	NA	NA	0	0	PITM1	PITM1_HUMAN Membrane-associated phosphatidylinositol transfer protein 1 OS=Homo sapiens OX=9606 GN=PITPNM1 PE=1 SV=4
O00562_ph896	NA	NA	-0.183942	NA	NA	0	0	PITM1	PITM1_HUMAN Membrane-associated phosphatidylinositol transfer protein 1 OS=Homo sapiens OX=9606 GN=PITPNM1 PE=1 SV=4
O00566_ph3	NA	NA	NA	NA	NA	0	0	MPP10	MPP10_HUMAN U3 small nucleolar ribonucleoprotein protein MPP10 OS=Homo sapiens OX=9606 GN=MPHOSPH10 PE=1 SV=2
O00566_ph4	NA	NA	NA	NA	-0.219733	0	0	MPP10	MPP10_HUMAN U3 small nucleolar ribonucleoprotein protein MPP10 OS=Homo sapiens OX=9606 GN=MPHOSPH10 PE=1 SV=2
O00566_ph5	NA	NA	NA	NA	-0.219733	0	0	MPP10	MPP10_HUMAN U3 small nucleolar ribonucleoprotein protein MPP10 OS=Homo sapiens OX=9606 GN=MPHOSPH10 PE=1 SV=2
O00566_ph6	NA	NA	NA	NA	-0.0976197	0	0	MPP10	MPP10_HUMAN U3 small nucleolar ribonucleoprotein protein MPP10 OS=Homo sapiens OX=9606 GN=MPHOSPH10 PE=1 SV=2
O00566_ph7	NA	NA	NA	NA	-0.0976197	0	0	MPP10	MPP10_HUMAN U3 small nucleolar ribonucleoprotein protein MPP10 OS=Homo sapiens OX=9606 GN=MPHOSPH10 PE=1 SV=2
O00566_ph8	NA	NA	NA	NA	-0.0976197	0	0	MPP10	MPP10_HUMAN U3 small nucleolar ribonucleoprotein protein MPP10 OS=Homo sapiens OX=9606 GN=MPHOSPH10 PE=1 SV=2
O00567_ph1	NA	NA	NA	NA	-0.117441	0	0	NOP56	NOP56_HUMAN Nucleolar protein 56 OS=Homo sapiens OX=9606 GN=NOP56 PE=1 SV=4
O00567_ph10	NA	NA	NA	NA	-0.0963251	0	0	NOP56	NOP56_HUMAN Nucleolar protein 56 OS=Homo sapiens OX=9606 GN=NOP56 PE=1 SV=4
O00567_ph11	NA	NA	NA	NA	NA	0	0	NOP56	NOP56_HUMAN Nucleolar protein 56 OS=Homo sapiens OX=9606 GN=NOP56 PE=1 SV=4
O00567_ph12	NA	NA	NA	NA	0.128072	0	0	NOP56	NOP56_HUMAN Nucleolar protein 56 OS=Homo sapiens OX=9606 GN=NOP56 PE=1 SV=4
O00567_ph13	NA	NA	NA	NA	-0.181482	0	0	NOP56	NOP56_HUMAN Nucleolar protein 56 OS=Homo sapiens OX=9606 GN=NOP56 PE=1 SV=4
O00567_ph14	NA	NA	NA	NA	NA	0	0	NOP56	NOP56_HUMAN Nucleolar protein 56 OS=Homo sapiens OX=9606 GN=NOP56 PE=1 SV=4
O00567_ph15	NA	NA	NA	NA	NA	0	0	NOP56	NOP56_HUMAN Nucleolar protein 56 OS=Homo sapiens OX=9606 GN=NOP56 PE=1 SV=4
O00567_ph16	NA	NA	NA	NA	0.651735	0	0	NOP56	NOP56_HUMAN Nucleolar protein 56 OS=Homo sapiens OX=9606 GN=NOP56 PE=1 SV=4
O00567_ph17	NA	NA	NA	NA	0.651735	0	0	NOP56	NOP56_HUMAN Nucleolar protein 56 OS=Homo sapiens OX=9606 GN=NOP56 PE=1 SV=4
O00567_ph18	NA	NA	NA	NA	0.651735	0	0	NOP56	NOP56_HUMAN Nucleolar protein 56 OS=Homo sapiens OX=9606 GN=NOP56 PE=1 SV=4
O00567_ph3	NA	NA	NA	NA	-0.0624364	0	0	NOP56	NOP56_HUMAN Nucleolar protein 56 OS=Homo sapiens OX=9606 GN=NOP56 PE=1 SV=4
O00567_ph511	0.294505	NA	NA	NA	NA	0	0	NOP56	NOP56_HUMAN Nucleolar protein 56 OS=Homo sapiens OX=9606 GN=NOP56 PE=1 SV=4
O00567_ph513	-0.541585	NA	NA	NA	NA	0	0	NOP56	NOP56_HUMAN Nucleolar protein 56 OS=Homo sapiens OX=9606 GN=NOP56 PE=1 SV=4
O00567_ph519	0.568556	NA	NA	-0.135912	NA	0	0	NOP56	NOP56_HUMAN Nucleolar protein 56 OS=Homo sapiens OX=9606 GN=NOP56 PE=1 SV=4
O00567_ph519_ph520	0.578383	NA	-0.666404	NA	NA	0	0	NOP56	NOP56_HUMAN Nucleolar protein 56 OS=Homo sapiens OX=9606 GN=NOP56 PE=1 SV=4
O00567_ph519;O00567_ph520	NA	-0.03	NA	NA	NA	0	0	NOP56	NOP56_HUMAN Nucleolar protein 56 OS=Homo sapiens OX=9606 GN=NOP56 PE=1 SV=4
O00567_ph525	0.745755	NA	NA	NA	NA	0	0	NOP56	NOP56_HUMAN Nucleolar protein 56 OS=Homo sapiens OX=9606 GN=NOP56 PE=1 SV=4
O00567_ph530	NA	NA	NA	-0.165045	NA	0	0	NOP56	NOP56_HUMAN Nucleolar protein 56 OS=Homo sapiens OX=9606 GN=NOP56 PE=1 SV=4
O00567_ph563;O00567_ph570	NA	NA	NA	NA	NA	0	0	NOP56	NOP56_HUMAN Nucleolar protein 56 OS=Homo sapiens OX=9606 GN=NOP56 PE=1 SV=4
O00567_ph7	NA	NA	NA	NA	-0.207384	0	0	NOP56	NOP56_HUMAN Nucleolar protein 56 OS=Homo sapiens OX=9606 GN=NOP56 PE=1 SV=4
O00567_ph8	NA	NA	NA	NA	-0.187632	0	0	NOP56	NOP56_HUMAN Nucleolar protein 56 OS=Homo sapiens OX=9606 GN=NOP56 PE=1 SV=4
O00567_ph9	NA	NA	NA	NA	-0.0963251	0	0	NOP56	NOP56_HUMAN Nucleolar protein 56 OS=Homo sapiens OX=9606 GN=NOP56 PE=1 SV=4
O00571_ph131	0.891311	NA	NA	NA	NA	0	0	DDX3X	DDX3X_HUMAN ATP-dependent RNA helicase DDX3X OS=Homo sapiens OX=9606 GN=DDX3X PE=1 SV=3
O00571_ph323	NA	NA	NA	-0.115652	NA	0	0	DDX3X	DDX3X_HUMAN ATP-dependent RNA helicase DDX3X OS=Homo sapiens OX=9606 GN=DDX3X PE=1 SV=3
O00571_ph606	-0.0663485	NA	NA	NA	NA	0	0	DDX3X	DDX3X_HUMAN ATP-dependent RNA helicase DDX3X OS=Homo sapiens OX=9606 GN=DDX3X PE=1 SV=3
O00571_ph82	0.311093	NA	NA	NA	NA	0	0	DDX3X	DDX3X_HUMAN ATP-dependent RNA helicase DDX3X OS=Homo sapiens OX=9606 GN=DDX3X PE=1 SV=3
O00571_ph90	NA	NA	0.851617	NA	NA	0	0	DDX3X	DDX3X_HUMAN ATP-dependent RNA helicase DDX3X OS=Homo sapiens OX=9606 GN=DDX3X PE=1 SV=3
O00592_ph529	NA	NA	NA	0.154177	NA	0	0	PODXL	PODXL_HUMAN Podocalyxin OS=Homo sapiens OX=9606 GN=PODXL PE=1 SV=2
O00629_ph60	0.37332	NA	-0.326524	NA	NA	0	0	IMA3	IMA3_HUMAN Importin subunit alpha-3 OS=Homo sapiens OX=9606 GN=KPNA4 PE=1 SV=1
O00712_ph1	NA	NA	NA	NA	0.050008	0	0	NFIB	NFIB_HUMAN Nuclear factor 1 B-type OS=Homo sapiens OX=9606 GN=NFIB PE=1 SV=2
O00712_ph11	NA	NA	NA	NA	NA	0	0	NFIB	NFIB_HUMAN Nuclear factor 1 B-type OS=Homo sapiens OX=9606 GN=NFIB PE=1 SV=2
O00712_ph15	NA	NA	NA	NA	-0.098367	0	0	NFIB	NFIB_HUMAN Nuclear factor 1 B-type OS=Homo sapiens OX=9606 GN=NFIB PE=1 SV=2
O00712_ph16	NA	NA	NA	NA	-0.119554	0	0	NFIB	NFIB_HUMAN Nuclear factor 1 B-type OS=Homo sapiens OX=9606 GN=NFIB PE=1 SV=2
O00712_ph17	NA	NA	NA	NA	-0.119554	0	0	NFIB	NFIB_HUMAN Nuclear factor 1 B-type OS=Homo sapiens OX=9606 GN=NFIB PE=1 SV=2
O00712_ph265	-0.621728	NA	NA	-0.363078	NA	0	0	NFIB	NFIB_HUMAN Nuclear factor 1 B-type OS=Homo sapiens OX=9606 GN=NFIB PE=1 SV=2
O00712_ph295	0.0685795	NA	NA	NA	NA	0	0	NFIB	NFIB_HUMAN Nuclear factor 1 B-type OS=Homo sapiens OX=9606 GN=NFIB PE=1 SV=2
O00712_ph328	-0.119351	NA	NA	-0.132012	NA	0	0	NFIB	NFIB_HUMAN Nuclear factor 1 B-type OS=Homo sapiens OX=9606 GN=NFIB PE=1 SV=2
O00712_ph364	NA	NA	NA	-0.216968	NA	0	0	NFIB	NFIB_HUMAN Nuclear factor 1 B-type OS=Homo sapiens OX=9606 GN=NFIB PE=1 SV=2
O00712_ph6	NA	NA	NA	NA	0.0576545	0	0	NFIB	NFIB_HUMAN Nuclear factor 1 B-type OS=Homo sapiens OX=9606 GN=NFIB PE=1 SV=2
