## Supplementary material for "SARS-CoV-2 hijacks p38β/MAPK11 to promote virus replication": Table S2 (part 2 of 3)

### Sheet: Sheet1 (continued)
Protein	higgins_24h_l2fc	bouhaddout_24h_l2fc	klann_24h_l2fc	stukalov_24h_l2fc	hekman_24h_l2fc	Nup	Ndown	Protein.Name	Protein.Description
O00712_ph7	NA	NA	NA	NA	-0.185735	0	0	NFIB	NFIB_HUMAN Nuclear factor 1 B-type OS=Homo sapiens OX=9606 GN=NFIB PE=1 SV=2
O00712_ph8	NA	NA	NA	NA	0.0246469	0	0	NFIB	NFIB_HUMAN Nuclear factor 1 B-type OS=Homo sapiens OX=9606 GN=NFIB PE=1 SV=2
O00712-5_ph478	NA	NA	NA	0.38824	NA	0	0	NA	NA
O00750_ph155	NA	NA	0.305408	0.476089	NA	0	0	P3C2B	P3C2B_HUMAN Phosphatidylinositol 4-phosphate 3-kinase C2 domain-containing subunit beta OS=Homo sapiens OX=9606 GN=PIK3C2B PE=1 SV=2
O00763_ph1523	0.0504551	NA	NA	NA	NA	0	0	ACACB	ACACB_HUMAN Acetyl-CoA carboxylase 2 OS=Homo sapiens OX=9606 GN=ACACB PE=1 SV=3
O00764_ph213	NA	NA	NA	0.276358	NA	0	0	PDXK	PDXK_HUMAN Pyridoxal kinase OS=Homo sapiens OX=9606 GN=PDXK PE=1 SV=1
O00764_ph285	-0.830032	NA	NA	NA	NA	0	0	PDXK	PDXK_HUMAN Pyridoxal kinase OS=Homo sapiens OX=9606 GN=PDXK PE=1 SV=1
O00767_ph198	NA	NA	-0.935941	NA	NA	0	0	ACOD	ACOD_HUMAN Acyl-CoA desaturase OS=Homo sapiens OX=9606 GN=SCD PE=1 SV=2
O14492_ph117	-0.362993	NA	NA	NA	NA	0	0	SH2B2	SH2B2_HUMAN SH2B adapter protein 2 OS=Homo sapiens OX=9606 GN=SH2B2 PE=1 SV=2
O14492_ph118	-0.407911	NA	NA	NA	NA	0	0	SH2B2	SH2B2_HUMAN SH2B adapter protein 2 OS=Homo sapiens OX=9606 GN=SH2B2 PE=1 SV=2
O14493_ph1	NA	NA	NA	NA	NA	0	0	CLD4	CLD4_HUMAN Claudin-4 OS=Homo sapiens OX=9606 GN=CLDN4 PE=1 SV=1
O14493_ph194_ph198	NA	NA	0.258421	NA	NA	0	0	CLD4	CLD4_HUMAN Claudin-4 OS=Homo sapiens OX=9606 GN=CLDN4 PE=1 SV=1
O14493_ph202_ph206	NA	NA	0.14562	NA	NA	0	0	CLD4	CLD4_HUMAN Claudin-4 OS=Homo sapiens OX=9606 GN=CLDN4 PE=1 SV=1
O14493_ph3	NA	NA	NA	NA	-0.208831	0	0	CLD4	CLD4_HUMAN Claudin-4 OS=Homo sapiens OX=9606 GN=CLDN4 PE=1 SV=1
O14493_ph4	NA	NA	NA	NA	-0.0491563	0	0	CLD4	CLD4_HUMAN Claudin-4 OS=Homo sapiens OX=9606 GN=CLDN4 PE=1 SV=1
O14493_ph5	NA	NA	NA	NA	-0.0491563	0	0	CLD4	CLD4_HUMAN Claudin-4 OS=Homo sapiens OX=9606 GN=CLDN4 PE=1 SV=1
O14494_ph2	NA	NA	NA	NA	-0.0448106	0	0	PLPP1	PLPP1_HUMAN Phospholipid phosphatase 1 OS=Homo sapiens OX=9606 GN=PLPP1 PE=1 SV=1
O14494_ph271	-0.325193	NA	NA	NA	NA	0	0	PLPP1	PLPP1_HUMAN Phospholipid phosphatase 1 OS=Homo sapiens OX=9606 GN=PLPP1 PE=1 SV=1
O14494_ph3	NA	NA	NA	NA	-0.051279	0	0	PLPP1	PLPP1_HUMAN Phospholipid phosphatase 1 OS=Homo sapiens OX=9606 GN=PLPP1 PE=1 SV=1
O14497_ph12	NA	NA	NA	NA	0.047322	0	0	ARI1A	ARI1A_HUMAN AT-rich interactive domain-containing protein 1A OS=Homo sapiens OX=9606 GN=ARID1A PE=1 SV=3
O14497_ph1204	NA	NA	0.838766	NA	NA	0	0	ARI1A	ARI1A_HUMAN AT-rich interactive domain-containing protein 1A OS=Homo sapiens OX=9606 GN=ARID1A PE=1 SV=3
O14497_ph1599	0.280555	NA	NA	NA	NA	0	0	ARI1A	ARI1A_HUMAN AT-rich interactive domain-containing protein 1A OS=Homo sapiens OX=9606 GN=ARID1A PE=1 SV=3
O14497_ph1600	0.00360741	NA	NA	NA	NA	0	0	ARI1A	ARI1A_HUMAN AT-rich interactive domain-containing protein 1A OS=Homo sapiens OX=9606 GN=ARID1A PE=1 SV=3
O14497_ph1604	NA	NA	-0.508135	0.469052	NA	0	0	ARI1A	ARI1A_HUMAN AT-rich interactive domain-containing protein 1A OS=Homo sapiens OX=9606 GN=ARID1A PE=1 SV=3
O14497_ph1751	NA	NA	-0.350518	0.309611	NA	0	0	ARI1A	ARI1A_HUMAN AT-rich interactive domain-containing protein 1A OS=Homo sapiens OX=9606 GN=ARID1A PE=1 SV=3
O14497_ph1754	NA	NA	NA	0.228264	NA	0	0	ARI1A	ARI1A_HUMAN AT-rich interactive domain-containing protein 1A OS=Homo sapiens OX=9606 GN=ARID1A PE=1 SV=3
O14497_ph1755	NA	NA	0.0794867	0.235484	NA	0	0	ARI1A	ARI1A_HUMAN AT-rich interactive domain-containing protein 1A OS=Homo sapiens OX=9606 GN=ARID1A PE=1 SV=3
O14497_ph1888	0.0646349	NA	NA	NA	NA	0	0	ARI1A	ARI1A_HUMAN AT-rich interactive domain-containing protein 1A OS=Homo sapiens OX=9606 GN=ARID1A PE=1 SV=3
O14497_ph1944	NA	NA	NA	-0.105858	NA	0	0	ARI1A	ARI1A_HUMAN AT-rich interactive domain-containing protein 1A OS=Homo sapiens OX=9606 GN=ARID1A PE=1 SV=3
O14497_ph2	NA	NA	NA	NA	-0.0414558	0	0	ARI1A	ARI1A_HUMAN AT-rich interactive domain-containing protein 1A OS=Homo sapiens OX=9606 GN=ARID1A PE=1 SV=3
O14497_ph280	NA	NA	0.0714009	NA	NA	0	0	ARI1A	ARI1A_HUMAN AT-rich interactive domain-containing protein 1A OS=Homo sapiens OX=9606 GN=ARID1A PE=1 SV=3
O14497_ph3	NA	NA	NA	NA	0.00184307	0	0	ARI1A	ARI1A_HUMAN AT-rich interactive domain-containing protein 1A OS=Homo sapiens OX=9606 GN=ARID1A PE=1 SV=3
O14497_ph382	0.293482	NA	0.934761	NA	NA	0	0	ARI1A	ARI1A_HUMAN AT-rich interactive domain-containing protein 1A OS=Homo sapiens OX=9606 GN=ARID1A PE=1 SV=3
O14497_ph4	NA	NA	NA	NA	-0.0707159	0	0	ARI1A	ARI1A_HUMAN AT-rich interactive domain-containing protein 1A OS=Homo sapiens OX=9606 GN=ARID1A PE=1 SV=3
O14497_ph6	NA	NA	NA	NA	-0.0867401	0	0	ARI1A	ARI1A_HUMAN AT-rich interactive domain-containing protein 1A OS=Homo sapiens OX=9606 GN=ARID1A PE=1 SV=3
O14497_ph607	NA	NA	-0.584104	NA	NA	0	0	ARI1A	ARI1A_HUMAN AT-rich interactive domain-containing protein 1A OS=Homo sapiens OX=9606 GN=ARID1A PE=1 SV=3
O14497_ph696_ph698_ph702	NA	NA	-0.596902	NA	NA	0	0	ARI1A	ARI1A_HUMAN AT-rich interactive domain-containing protein 1A OS=Homo sapiens OX=9606 GN=ARID1A PE=1 SV=3
O14497_ph7	NA	NA	NA	NA	0.0683055	0	0	ARI1A	ARI1A_HUMAN AT-rich interactive domain-containing protein 1A OS=Homo sapiens OX=9606 GN=ARID1A PE=1 SV=3
O14497_ph769	0.0375569	NA	NA	NA	NA	0	0	ARI1A	ARI1A_HUMAN AT-rich interactive domain-containing protein 1A OS=Homo sapiens OX=9606 GN=ARID1A PE=1 SV=3
O14497_ph772	-0.123179	NA	-0.456578	0.185622	NA	0	0	ARI1A	ARI1A_HUMAN AT-rich interactive domain-containing protein 1A OS=Homo sapiens OX=9606 GN=ARID1A PE=1 SV=3
O14497_ph8	NA	NA	NA	NA	0.0683055	0	0	ARI1A	ARI1A_HUMAN AT-rich interactive domain-containing protein 1A OS=Homo sapiens OX=9606 GN=ARID1A PE=1 SV=3
O14503_ph207	0.0352954	NA	NA	NA	NA	0	0	BHE40	BHE40_HUMAN Class E basic helix-loop-helix protein 40 OS=Homo sapiens OX=9606 GN=BHLHE40 PE=1 SV=1
O14503_ph383	NA	NA	NA	-0.86601	NA	0	0	BHE40	BHE40_HUMAN Class E basic helix-loop-helix protein 40 OS=Homo sapiens OX=9606 GN=BHLHE40 PE=1 SV=1
O14513_ph1156	0.31838	NA	NA	NA	NA	0	0	NCKP5	NCKP5_HUMAN Nck-associated protein 5 OS=Homo sapiens OX=9606 GN=NCKAP5 PE=1 SV=2
O14523_ph374	NA	NA	NA	NA	NA	0	0	C2C2L	C2C2L_HUMAN Phospholipid transfer protein C2CD2L OS=Homo sapiens OX=9606 GN=C2CD2L PE=1 SV=3
O14523_ph411	NA	NA	-0.240575	NA	NA	0	0	C2C2L	C2C2L_HUMAN Phospholipid transfer protein C2CD2L OS=Homo sapiens OX=9606 GN=C2CD2L PE=1 SV=3
O14523_ph417	NA	NA	0.337729	NA	NA	0	0	C2C2L	C2C2L_HUMAN Phospholipid transfer protein C2CD2L OS=Homo sapiens OX=9606 GN=C2CD2L PE=1 SV=3
O14523_ph417_ph419	NA	NA	0.202003	NA	NA	0	0	C2C2L	C2C2L_HUMAN Phospholipid transfer protein C2CD2L OS=Homo sapiens OX=9606 GN=C2CD2L PE=1 SV=3
O14523_ph464_ph468	NA	NA	0.0305344	NA	NA	0	0	C2C2L	C2C2L_HUMAN Phospholipid transfer protein C2CD2L OS=Homo sapiens OX=9606 GN=C2CD2L PE=1 SV=3
O14523_ph468	NA	NA	0.465986	NA	NA	0	0	C2C2L	C2C2L_HUMAN Phospholipid transfer protein C2CD2L OS=Homo sapiens OX=9606 GN=C2CD2L PE=1 SV=3
O14523_ph623	NA	NA	-0.290551	NA	NA	0	0	C2C2L	C2C2L_HUMAN Phospholipid transfer protein C2CD2L OS=Homo sapiens OX=9606 GN=C2CD2L PE=1 SV=3
O14523_ph660	-0.239497	0.04	NA	0.119029	NA	0	0	C2C2L	C2C2L_HUMAN Phospholipid transfer protein C2CD2L OS=Homo sapiens OX=9606 GN=C2CD2L PE=1 SV=3
O14523_ph662	0.0868929	NA	-0.288462	-0.195191	NA	0	0	C2C2L	C2C2L_HUMAN Phospholipid transfer protein C2CD2L OS=Homo sapiens OX=9606 GN=C2CD2L PE=1 SV=3
O14523_ph670	NA	NA	NA	-0.0317052	NA	0	0	C2C2L	C2C2L_HUMAN Phospholipid transfer protein C2CD2L OS=Homo sapiens OX=9606 GN=C2CD2L PE=1 SV=3
O14526_ph585	-0.155457	NA	NA	NA	NA	0	0	FCHO1	FCHO1_HUMAN F-BAR domain only protein 1 OS=Homo sapiens OX=9606 GN=FCHO1 PE=1 SV=2
O14530_ph181	NA	NA	NA	0.187703	NA	0	0	TXND9	TXND9_HUMAN Thioredoxin domain-containing protein 9 OS=Homo sapiens OX=9606 GN=TXNDC9 PE=1 SV=2
O14530_ph187	NA	NA	NA	-0.646397	NA	0	0	TXND9	TXND9_HUMAN Thioredoxin domain-containing protein 9 OS=Homo sapiens OX=9606 GN=TXNDC9 PE=1 SV=2
O14530_ph2	NA	NA	NA	NA	-0.0300403	0	0	TXND9	TXND9_HUMAN Thioredoxin domain-containing protein 9 OS=Homo sapiens OX=9606 GN=TXNDC9 PE=1 SV=2
O14530_ph3	NA	NA	NA	NA	-0.0300403	0	0	TXND9	TXND9_HUMAN Thioredoxin domain-containing protein 9 OS=Homo sapiens OX=9606 GN=TXNDC9 PE=1 SV=2
O14544_ph142	NA	NA	NA	-0.496015	NA	0	0	SOCS6	SOCS6_HUMAN Suppressor of cytokine signaling 6 OS=Homo sapiens OX=9606 GN=SOCS6 PE=1 SV=2
O14544_ph162	NA	NA	NA	-0.640737	NA	0	0	SOCS6	SOCS6_HUMAN Suppressor of cytokine signaling 6 OS=Homo sapiens OX=9606 GN=SOCS6 PE=1 SV=2
O14544_ph165	0.0808379	NA	NA	-0.0565075	NA	0	0	SOCS6	SOCS6_HUMAN Suppressor of cytokine signaling 6 OS=Homo sapiens OX=9606 GN=SOCS6 PE=1 SV=2
O14544_ph311	0.593878	NA	NA	0.638763	NA	0	0	SOCS6	SOCS6_HUMAN Suppressor of cytokine signaling 6 OS=Homo sapiens OX=9606 GN=SOCS6 PE=1 SV=2
O14545_ph1	NA	NA	NA	NA	NA	0	0	TRAD1	TRAD1_HUMAN TRAF-type zinc finger domain-containing protein 1 OS=Homo sapiens OX=9606 GN=TRAFD1 PE=1 SV=1
O14545_ph10	NA	NA	NA	NA	-0.0395538	0	0	TRAD1	TRAD1_HUMAN TRAF-type zinc finger domain-containing protein 1 OS=Homo sapiens OX=9606 GN=TRAFD1 PE=1 SV=1
O14545_ph11	NA	NA	NA	NA	-0.0425865	0	0	TRAD1	TRAD1_HUMAN TRAF-type zinc finger domain-containing protein 1 OS=Homo sapiens OX=9606 GN=TRAFD1 PE=1 SV=1
O14545_ph2	NA	NA	NA	NA	-0.0107944	0	0	TRAD1	TRAD1_HUMAN TRAF-type zinc finger domain-containing protein 1 OS=Homo sapiens OX=9606 GN=TRAFD1 PE=1 SV=1
O14545_ph278	NA	NA	0.304532	NA	NA	0	0	TRAD1	TRAD1_HUMAN TRAF-type zinc finger domain-containing protein 1 OS=Homo sapiens OX=9606 GN=TRAFD1 PE=1 SV=1
O14545_ph3	NA	NA	NA	NA	0.174403	0	0	TRAD1	TRAD1_HUMAN TRAF-type zinc finger domain-containing protein 1 OS=Homo sapiens OX=9606 GN=TRAFD1 PE=1 SV=1
O14545_ph323	NA	NA	NA	NA	NA	0	0	TRAD1	TRAD1_HUMAN TRAF-type zinc finger domain-containing protein 1 OS=Homo sapiens OX=9606 GN=TRAFD1 PE=1 SV=1
O14545_ph325	0.496018	NA	NA	NA	NA	0	0	TRAD1	TRAD1_HUMAN TRAF-type zinc finger domain-containing protein 1 OS=Homo sapiens OX=9606 GN=TRAFD1 PE=1 SV=1
O14545_ph327	0.620432	NA	NA	0.180773	NA	0	0	TRAD1	TRAD1_HUMAN TRAF-type zinc finger domain-containing protein 1 OS=Homo sapiens OX=9606 GN=TRAFD1 PE=1 SV=1
O14545_ph4	NA	NA	NA	NA	0.00327632	0	0	TRAD1	TRAD1_HUMAN TRAF-type zinc finger domain-containing protein 1 OS=Homo sapiens OX=9606 GN=TRAFD1 PE=1 SV=1
O14545_ph409	NA	NA	NA	-0.0653994	NA	0	0	TRAD1	TRAD1_HUMAN TRAF-type zinc finger domain-containing protein 1 OS=Homo sapiens OX=9606 GN=TRAFD1 PE=1 SV=1
O14545_ph470	0.0470659	NA	0.718029	0.956348	NA	0	0	TRAD1	TRAD1_HUMAN TRAF-type zinc finger domain-containing protein 1 OS=Homo sapiens OX=9606 GN=TRAFD1 PE=1 SV=1
O14545_ph480	-0.166915	NA	NA	-0.367516	NA	0	0	TRAD1	TRAD1_HUMAN TRAF-type zinc finger domain-containing protein 1 OS=Homo sapiens OX=9606 GN=TRAFD1 PE=1 SV=1
O14545_ph5	NA	NA	NA	NA	-0.209607	0	0	TRAD1	TRAD1_HUMAN TRAF-type zinc finger domain-containing protein 1 OS=Homo sapiens OX=9606 GN=TRAFD1 PE=1 SV=1
O14545_ph7	NA	NA	NA	NA	-0.0733647	0	0	TRAD1	TRAD1_HUMAN TRAF-type zinc finger domain-containing protein 1 OS=Homo sapiens OX=9606 GN=TRAFD1 PE=1 SV=1
O14545_ph8	NA	NA	NA	NA	-0.0733647	0	0	TRAD1	TRAD1_HUMAN TRAF-type zinc finger domain-containing protein 1 OS=Homo sapiens OX=9606 GN=TRAFD1 PE=1 SV=1
O14545_ph9	NA	NA	NA	NA	-0.0623158	0	0	TRAD1	TRAD1_HUMAN TRAF-type zinc finger domain-containing protein 1 OS=Homo sapiens OX=9606 GN=TRAFD1 PE=1 SV=1
O14578_ph1306	NA	NA	NA	0.0955496	NA	0	0	CTRO	CTRO_HUMAN Citron Rho-interacting kinase OS=Homo sapiens OX=9606 GN=CIT PE=1 SV=2
O14578_ph1322	-0.377577	NA	NA	-0.329468	NA	0	0	CTRO	CTRO_HUMAN Citron Rho-interacting kinase OS=Homo sapiens OX=9606 GN=CIT PE=1 SV=2
O14578_ph1328	NA	NA	NA	-0.699384	NA	0	0	CTRO	CTRO_HUMAN Citron Rho-interacting kinase OS=Homo sapiens OX=9606 GN=CIT PE=1 SV=2
O14578_ph1331	NA	NA	NA	0.00944218	NA	0	0	CTRO	CTRO_HUMAN Citron Rho-interacting kinase OS=Homo sapiens OX=9606 GN=CIT PE=1 SV=2
O14578_ph1939	0.650078	NA	NA	0.238998	NA	0	0	CTRO	CTRO_HUMAN Citron Rho-interacting kinase OS=Homo sapiens OX=9606 GN=CIT PE=1 SV=2
O14578_ph1940	-0.112476	NA	NA	-0.150871	NA	0	0	CTRO	CTRO_HUMAN Citron Rho-interacting kinase OS=Homo sapiens OX=9606 GN=CIT PE=1 SV=2
O14578_ph1971	0.231441	NA	NA	-0.0706985	NA	0	0	CTRO	CTRO_HUMAN Citron Rho-interacting kinase OS=Homo sapiens OX=9606 GN=CIT PE=1 SV=2
O14578_ph440	0.0691341	-0.71	NA	-0.401153	NA	0	0	CTRO	CTRO_HUMAN Citron Rho-interacting kinase OS=Homo sapiens OX=9606 GN=CIT PE=1 SV=2
O14578_ph480	NA	NA	NA	0.36226	NA	0	0	CTRO	CTRO_HUMAN Citron Rho-interacting kinase OS=Homo sapiens OX=9606 GN=CIT PE=1 SV=2
O14578_ph582	-0.155975	NA	NA	0.0309374	NA	0	0	CTRO	CTRO_HUMAN Citron Rho-interacting kinase OS=Homo sapiens OX=9606 GN=CIT PE=1 SV=2
O14578-4_ph699	NA	NA	NA	-0.507573	NA	0	0	NA	NA
O14579_ph99	NA	NA	0.263972	NA	NA	0	0	COPE	COPE_HUMAN Coatomer subunit epsilon OS=Homo sapiens OX=9606 GN=COPE PE=1 SV=3
O14613_ph109	NA	NA	0.522342	NA	NA	0	0	BORG1	BORG1_HUMAN Cdc42 effector protein 2 OS=Homo sapiens OX=9606 GN=CDC42EP2 PE=1 SV=1
O14613_ph137_ph141	NA	NA	0.52045	NA	NA	0	0	BORG1	BORG1_HUMAN Cdc42 effector protein 2 OS=Homo sapiens OX=9606 GN=CDC42EP2 PE=1 SV=1
O14613_ph141	NA	NA	0.28691	NA	NA	0	0	BORG1	BORG1_HUMAN Cdc42 effector protein 2 OS=Homo sapiens OX=9606 GN=CDC42EP2 PE=1 SV=1
O14617_ph685	-0.104243	NA	NA	NA	NA	0	0	AP3D1	AP3D1_HUMAN AP-3 complex subunit delta-1 OS=Homo sapiens OX=9606 GN=AP3D1 PE=1 SV=1
O14617_ph9	NA	0.42	NA	NA	NA	0	0	AP3D1	AP3D1_HUMAN AP-3 complex subunit delta-1 OS=Homo sapiens OX=9606 GN=AP3D1 PE=1 SV=1
O14617-2_ph787	NA	NA	NA	-0.491036	NA	0	0	NA	NA
O14617-2_ph802	NA	NA	NA	-0.0567302	NA	0	0	NA	NA
O14639_ph1	NA	NA	NA	NA	0.0714794	0	0	ABLM1	ABLM1_HUMAN Actin-binding LIM protein 1 OS=Homo sapiens OX=9606 GN=ABLIM1 PE=1 SV=3
O14639_ph13	NA	NA	NA	NA	0.0330272	0	0	ABLM1	ABLM1_HUMAN Actin-binding LIM protein 1 OS=Homo sapiens OX=9606 GN=ABLIM1 PE=1 SV=3
O14639_ph14	NA	NA	NA	NA	0.151312	0	0	ABLM1	ABLM1_HUMAN Actin-binding LIM protein 1 OS=Homo sapiens OX=9606 GN=ABLIM1 PE=1 SV=3
O14639_ph15	NA	NA	NA	NA	0.051729	0	0	ABLM1	ABLM1_HUMAN Actin-binding LIM protein 1 OS=Homo sapiens OX=9606 GN=ABLIM1 PE=1 SV=3
O14639_ph17	NA	NA	NA	NA	0.0266666	0	0	ABLM1	ABLM1_HUMAN Actin-binding LIM protein 1 OS=Homo sapiens OX=9606 GN=ABLIM1 PE=1 SV=3
O14639_ph18	NA	NA	NA	NA	0.0266666	0	0	ABLM1	ABLM1_HUMAN Actin-binding LIM protein 1 OS=Homo sapiens OX=9606 GN=ABLIM1 PE=1 SV=3
O14639_ph19	NA	NA	NA	NA	-0.135983	0	0	ABLM1	ABLM1_HUMAN Actin-binding LIM protein 1 OS=Homo sapiens OX=9606 GN=ABLIM1 PE=1 SV=3
O14639_ph2	NA	NA	NA	NA	0.084727	0	0	ABLM1	ABLM1_HUMAN Actin-binding LIM protein 1 OS=Homo sapiens OX=9606 GN=ABLIM1 PE=1 SV=3
O14639_ph216	NA	NA	0.324776	0.0856483	NA	0	0	ABLM1	ABLM1_HUMAN Actin-binding LIM protein 1 OS=Homo sapiens OX=9606 GN=ABLIM1 PE=1 SV=3
O14639_ph3	NA	NA	NA	NA	0.0018701	0	0	ABLM1	ABLM1_HUMAN Actin-binding LIM protein 1 OS=Homo sapiens OX=9606 GN=ABLIM1 PE=1 SV=3
O14639_ph351	NA	NA	NA	0.115847	NA	0	0	ABLM1	ABLM1_HUMAN Actin-binding LIM protein 1 OS=Homo sapiens OX=9606 GN=ABLIM1 PE=1 SV=3
O14639_ph352	NA	NA	NA	-0.0308778	NA	0	0	ABLM1	ABLM1_HUMAN Actin-binding LIM protein 1 OS=Homo sapiens OX=9606 GN=ABLIM1 PE=1 SV=3
O14639_ph352_ph367	NA	NA	-0.121819	NA	NA	0	0	ABLM1	ABLM1_HUMAN Actin-binding LIM protein 1 OS=Homo sapiens OX=9606 GN=ABLIM1 PE=1 SV=3
O14639_ph357	NA	NA	NA	-0.174208	NA	0	0	ABLM1	ABLM1_HUMAN Actin-binding LIM protein 1 OS=Homo sapiens OX=9606 GN=ABLIM1 PE=1 SV=3
O14639_ph367	-0.328567	NA	NA	-0.134848	NA	0	0	ABLM1	ABLM1_HUMAN Actin-binding LIM protein 1 OS=Homo sapiens OX=9606 GN=ABLIM1 PE=1 SV=3
O14639_ph371	NA	NA	NA	-0.095253	NA	0	0	ABLM1	ABLM1_HUMAN Actin-binding LIM protein 1 OS=Homo sapiens OX=9606 GN=ABLIM1 PE=1 SV=3
O14639_ph426	NA	NA	-0.164671	-0.239965	NA	0	0	ABLM1	ABLM1_HUMAN Actin-binding LIM protein 1 OS=Homo sapiens OX=9606 GN=ABLIM1 PE=1 SV=3
O14639_ph426_ph429	-0.270362	NA	NA	NA	NA	0	0	ABLM1	ABLM1_HUMAN Actin-binding LIM protein 1 OS=Homo sapiens OX=9606 GN=ABLIM1 PE=1 SV=3
O14639_ph426_ph431	NA	NA	0.277757	NA	NA	0	0	ABLM1	ABLM1_HUMAN Actin-binding LIM protein 1 OS=Homo sapiens OX=9606 GN=ABLIM1 PE=1 SV=3
O14639_ph429	0.11079	NA	NA	-0.259043	NA	0	0	ABLM1	ABLM1_HUMAN Actin-binding LIM protein 1 OS=Homo sapiens OX=9606 GN=ABLIM1 PE=1 SV=3
O14639_ph431	0.423834	-0.81	0.196349	-0.201772	NA	0	0	ABLM1	ABLM1_HUMAN Actin-binding LIM protein 1 OS=Homo sapiens OX=9606 GN=ABLIM1 PE=1 SV=3
O14639_ph431_ph435	-0.337289	NA	0.574158	NA	NA	0	0	ABLM1	ABLM1_HUMAN Actin-binding LIM protein 1 OS=Homo sapiens OX=9606 GN=ABLIM1 PE=1 SV=3
O14639_ph433	0.338446	NA	NA	NA	NA	0	0	ABLM1	ABLM1_HUMAN Actin-binding LIM protein 1 OS=Homo sapiens OX=9606 GN=ABLIM1 PE=1 SV=3
O14639_ph452	0.242323	NA	NA	0.900633	NA	0	0	ABLM1	ABLM1_HUMAN Actin-binding LIM protein 1 OS=Homo sapiens OX=9606 GN=ABLIM1 PE=1 SV=3
O14639_ph452_ph455	NA	NA	0.21935	NA	NA	0	0	ABLM1	ABLM1_HUMAN Actin-binding LIM protein 1 OS=Homo sapiens OX=9606 GN=ABLIM1 PE=1 SV=3
O14639_ph452_ph455_ph458	NA	NA	-0.25694	NA	NA	0	0	ABLM1	ABLM1_HUMAN Actin-binding LIM protein 1 OS=Homo sapiens OX=9606 GN=ABLIM1 PE=1 SV=3
O14639_ph458	-0.043464	NA	-0.566478	NA	NA	0	0	ABLM1	ABLM1_HUMAN Actin-binding LIM protein 1 OS=Homo sapiens OX=9606 GN=ABLIM1 PE=1 SV=3
O14639_ph471	NA	NA	NA	-0.124928	NA	0	0	ABLM1	ABLM1_HUMAN Actin-binding LIM protein 1 OS=Homo sapiens OX=9606 GN=ABLIM1 PE=1 SV=3
O14639_ph473	NA	NA	NA	-0.53088	NA	0	0	ABLM1	ABLM1_HUMAN Actin-binding LIM protein 1 OS=Homo sapiens OX=9606 GN=ABLIM1 PE=1 SV=3
O14639_ph5	NA	NA	NA	NA	-0.14237	0	0	ABLM1	ABLM1_HUMAN Actin-binding LIM protein 1 OS=Homo sapiens OX=9606 GN=ABLIM1 PE=1 SV=3
O14639_ph540	NA	NA	-0.591043	NA	NA	0	0	ABLM1	ABLM1_HUMAN Actin-binding LIM protein 1 OS=Homo sapiens OX=9606 GN=ABLIM1 PE=1 SV=3
O14639_ph586	-0.17936	NA	-0.315595	0.0619471	NA	0	0	ABLM1	ABLM1_HUMAN Actin-binding LIM protein 1 OS=Homo sapiens OX=9606 GN=ABLIM1 PE=1 SV=3
O14639_ph587	-0.223901	NA	-0.192044	0.551856	NA	0	0	ABLM1	ABLM1_HUMAN Actin-binding LIM protein 1 OS=Homo sapiens OX=9606 GN=ABLIM1 PE=1 SV=3
O14639_ph6	NA	NA	NA	NA	-0.0115841	0	0	ABLM1	ABLM1_HUMAN Actin-binding LIM protein 1 OS=Homo sapiens OX=9606 GN=ABLIM1 PE=1 SV=3
O14639_ph655	0.218029	0.42	-0.764682	0.0661248	NA	0	0	ABLM1	ABLM1_HUMAN Actin-binding LIM protein 1 OS=Homo sapiens OX=9606 GN=ABLIM1 PE=1 SV=3
O14639_ph669	NA	NA	NA	0.331296	NA	0	0	ABLM1	ABLM1_HUMAN Actin-binding LIM protein 1 OS=Homo sapiens OX=9606 GN=ABLIM1 PE=1 SV=3
O14639_ph706	-0.201287	-0.28	-0.24231	0.15024	NA	0	0	ABLM1	ABLM1_HUMAN Actin-binding LIM protein 1 OS=Homo sapiens OX=9606 GN=ABLIM1 PE=1 SV=3
O14639_ph9	NA	NA	NA	NA	NA	0	0	ABLM1	ABLM1_HUMAN Actin-binding LIM protein 1 OS=Homo sapiens OX=9606 GN=ABLIM1 PE=1 SV=3
O14640_ph4	NA	NA	NA	NA	NA	0	0	DVL1	DVL1_HUMAN Segment polarity protein dishevelled homolog DVL-1 OS=Homo sapiens OX=9606 GN=DVL1 PE=1 SV=2
O14640_ph5	NA	NA	NA	NA	NA	0	0	DVL1	DVL1_HUMAN Segment polarity protein dishevelled homolog DVL-1 OS=Homo sapiens OX=9606 GN=DVL1 PE=1 SV=2
O14641_ph2	NA	NA	NA	NA	0.00853369	0	0	DVL2	DVL2_HUMAN Segment polarity protein dishevelled homolog DVL-2 OS=Homo sapiens OX=9606 GN=DVL2 PE=1 SV=1
O14641_ph3	NA	NA	NA	NA	0.00853369	0	0	DVL2	DVL2_HUMAN Segment polarity protein dishevelled homolog DVL-2 OS=Homo sapiens OX=9606 GN=DVL2 PE=1 SV=1
O14641_ph4	NA	NA	NA	NA	NA	0	0	DVL2	DVL2_HUMAN Segment polarity protein dishevelled homolog DVL-2 OS=Homo sapiens OX=9606 GN=DVL2 PE=1 SV=1
O14646_ph10	NA	NA	NA	NA	NA	0	0	CHD1	CHD1_HUMAN Chromodomain-helicase-DNA-binding protein 1 OS=Homo sapiens OX=9606 GN=CHD1 PE=1 SV=2
O14646_ph11	NA	NA	NA	NA	NA	0	0	CHD1	CHD1_HUMAN Chromodomain-helicase-DNA-binding protein 1 OS=Homo sapiens OX=9606 GN=CHD1 PE=1 SV=2
O14646_ph1100	NA	NA	NA	NA	NA	0	0	CHD1	CHD1_HUMAN Chromodomain-helicase-DNA-binding protein 1 OS=Homo sapiens OX=9606 GN=CHD1 PE=1 SV=2
O14646_ph1100;O14646_ph1102	NA	NA	NA	NA	NA	0	0	CHD1	CHD1_HUMAN Chromodomain-helicase-DNA-binding protein 1 OS=Homo sapiens OX=9606 GN=CHD1 PE=1 SV=2
O14646_ph1102	NA	NA	NA	NA	NA	0	0	CHD1	CHD1_HUMAN Chromodomain-helicase-DNA-binding protein 1 OS=Homo sapiens OX=9606 GN=CHD1 PE=1 SV=2
O14646_ph13	NA	NA	NA	NA	0.0133382	0	0	CHD1	CHD1_HUMAN Chromodomain-helicase-DNA-binding protein 1 OS=Homo sapiens OX=9606 GN=CHD1 PE=1 SV=2
O14646_ph14	NA	NA	NA	NA	0.0133382	0	0	CHD1	CHD1_HUMAN Chromodomain-helicase-DNA-binding protein 1 OS=Homo sapiens OX=9606 GN=CHD1 PE=1 SV=2
O14646_ph15	NA	NA	NA	NA	0.0520009	0	0	CHD1	CHD1_HUMAN Chromodomain-helicase-DNA-binding protein 1 OS=Homo sapiens OX=9606 GN=CHD1 PE=1 SV=2
O14646_ph1622	NA	NA	0.394966	NA	NA	0	0	CHD1	CHD1_HUMAN Chromodomain-helicase-DNA-binding protein 1 OS=Homo sapiens OX=9606 GN=CHD1 PE=1 SV=2
O14646_ph1673	0.206398	NA	NA	0.716493	NA	0	0	CHD1	CHD1_HUMAN Chromodomain-helicase-DNA-binding protein 1 OS=Homo sapiens OX=9606 GN=CHD1 PE=1 SV=2
O14646_ph1677_ph1683	-0.0936742	NA	NA	NA	NA	0	0	CHD1	CHD1_HUMAN Chromodomain-helicase-DNA-binding protein 1 OS=Homo sapiens OX=9606 GN=CHD1 PE=1 SV=2
O14646_ph1683	-0.181535	NA	NA	NA	NA	0	0	CHD1	CHD1_HUMAN Chromodomain-helicase-DNA-binding protein 1 OS=Homo sapiens OX=9606 GN=CHD1 PE=1 SV=2
O14646_ph1687	-0.236071	-0.57	NA	NA	NA	0	0	CHD1	CHD1_HUMAN Chromodomain-helicase-DNA-binding protein 1 OS=Homo sapiens OX=9606 GN=CHD1 PE=1 SV=2
O14646_ph1689	-0.431867	NA	NA	-0.0547743	NA	0	0	CHD1	CHD1_HUMAN Chromodomain-helicase-DNA-binding protein 1 OS=Homo sapiens OX=9606 GN=CHD1 PE=1 SV=2
O14646_ph1699	NA	NA	NA	0.0862407	NA	0	0	CHD1	CHD1_HUMAN Chromodomain-helicase-DNA-binding protein 1 OS=Homo sapiens OX=9606 GN=CHD1 PE=1 SV=2
O14646_ph1699_ph1700	-0.267478	NA	NA	NA	NA	0	0	CHD1	CHD1_HUMAN Chromodomain-helicase-DNA-binding protein 1 OS=Homo sapiens OX=9606 GN=CHD1 PE=1 SV=2
O14646_ph1700	NA	NA	-0.364522	-0.441339	NA	0	0	CHD1	CHD1_HUMAN Chromodomain-helicase-DNA-binding protein 1 OS=Homo sapiens OX=9606 GN=CHD1 PE=1 SV=2
O14646_ph18	NA	NA	NA	NA	0.110545	0	0	CHD1	CHD1_HUMAN Chromodomain-helicase-DNA-binding protein 1 OS=Homo sapiens OX=9606 GN=CHD1 PE=1 SV=2
O14646_ph19	NA	NA	NA	NA	0.110545	0	0	CHD1	CHD1_HUMAN Chromodomain-helicase-DNA-binding protein 1 OS=Homo sapiens OX=9606 GN=CHD1 PE=1 SV=2
O14646_ph20	NA	NA	NA	NA	0.110545	0	0	CHD1	CHD1_HUMAN Chromodomain-helicase-DNA-binding protein 1 OS=Homo sapiens OX=9606 GN=CHD1 PE=1 SV=2
O14646_ph215_ph216	NA	NA	-0.459897	NA	NA	0	0	CHD1	CHD1_HUMAN Chromodomain-helicase-DNA-binding protein 1 OS=Homo sapiens OX=9606 GN=CHD1 PE=1 SV=2
O14646_ph6	NA	NA	NA	NA	0.00555832	0	0	CHD1	CHD1_HUMAN Chromodomain-helicase-DNA-binding protein 1 OS=Homo sapiens OX=9606 GN=CHD1 PE=1 SV=2
O14646_ph8	NA	NA	NA	NA	-0.124387	0	0	CHD1	CHD1_HUMAN Chromodomain-helicase-DNA-binding protein 1 OS=Homo sapiens OX=9606 GN=CHD1 PE=1 SV=2
O14646_ph89	-0.133697	NA	NA	-0.28578	NA	0	0	CHD1	CHD1_HUMAN Chromodomain-helicase-DNA-binding protein 1 OS=Homo sapiens OX=9606 GN=CHD1 PE=1 SV=2
O14646_ph9	NA	NA	NA	NA	-0.140124	0	0	CHD1	CHD1_HUMAN Chromodomain-helicase-DNA-binding protein 1 OS=Homo sapiens OX=9606 GN=CHD1 PE=1 SV=2
O14646_ph90	NA	NA	NA	-0.489394	NA	0	0	CHD1	CHD1_HUMAN Chromodomain-helicase-DNA-binding protein 1 OS=Homo sapiens OX=9606 GN=CHD1 PE=1 SV=2
O14647_ph1085_ph1087	NA	NA	0.00240605	NA	NA	0	0	CHD2	CHD2_HUMAN Chromodomain-helicase-DNA-binding protein 2 OS=Homo sapiens OX=9606 GN=CHD2 PE=1 SV=2
O14647_ph129_ph130_ph132	NA	NA	-0.66046	NA	NA	0	0	CHD2	CHD2_HUMAN Chromodomain-helicase-DNA-binding protein 2 OS=Homo sapiens OX=9606 GN=CHD2 PE=1 SV=2
O14647_ph1364_ph1365_ph1373	NA	NA	-0.537829	NA	NA	0	0	CHD2	CHD2_HUMAN Chromodomain-helicase-DNA-binding protein 2 OS=Homo sapiens OX=9606 GN=CHD2 PE=1 SV=2
O14647_ph1365	NA	NA	-0.480076	NA	NA	0	0	CHD2	CHD2_HUMAN Chromodomain-helicase-DNA-binding protein 2 OS=Homo sapiens OX=9606 GN=CHD2 PE=1 SV=2
O14647_ph14	NA	NA	NA	NA	0.127736	0	0	CHD2	CHD2_HUMAN Chromodomain-helicase-DNA-binding protein 2 OS=Homo sapiens OX=9606 GN=CHD2 PE=1 SV=2
O14647_ph15	NA	NA	NA	NA	0.127736	0	0	CHD2	CHD2_HUMAN Chromodomain-helicase-DNA-binding protein 2 OS=Homo sapiens OX=9606 GN=CHD2 PE=1 SV=2
O14647_ph16	NA	NA	NA	NA	0.0480864	0	0	CHD2	CHD2_HUMAN Chromodomain-helicase-DNA-binding protein 2 OS=Homo sapiens OX=9606 GN=CHD2 PE=1 SV=2
O14647_ph1688	NA	NA	0.859187	NA	NA	0	0	CHD2	CHD2_HUMAN Chromodomain-helicase-DNA-binding protein 2 OS=Homo sapiens OX=9606 GN=CHD2 PE=1 SV=2
O14647_ph17	NA	NA	NA	NA	0.0480864	0	0	CHD2	CHD2_HUMAN Chromodomain-helicase-DNA-binding protein 2 OS=Homo sapiens OX=9606 GN=CHD2 PE=1 SV=2
O14647_ph1728	NA	NA	NA	0.355782	NA	0	0	CHD2	CHD2_HUMAN Chromodomain-helicase-DNA-binding protein 2 OS=Homo sapiens OX=9606 GN=CHD2 PE=1 SV=2
O14647_ph1785	NA	NA	NA	-0.515785	NA	0	0	CHD2	CHD2_HUMAN Chromodomain-helicase-DNA-binding protein 2 OS=Homo sapiens OX=9606 GN=CHD2 PE=1 SV=2
O14647_ph1789	NA	NA	-0.0464606	-0.491762	NA	0	0	CHD2	CHD2_HUMAN Chromodomain-helicase-DNA-binding protein 2 OS=Homo sapiens OX=9606 GN=CHD2 PE=1 SV=2
O14647_ph1795_ph1801	NA	NA	-0.0318552	NA	NA	0	0	CHD2	CHD2_HUMAN Chromodomain-helicase-DNA-binding protein 2 OS=Homo sapiens OX=9606 GN=CHD2 PE=1 SV=2
O14647_ph1801	NA	NA	-0.181325	NA	NA	0	0	CHD2	CHD2_HUMAN Chromodomain-helicase-DNA-binding protein 2 OS=Homo sapiens OX=9606 GN=CHD2 PE=1 SV=2
O14647_ph1801_ph1807	NA	NA	-0.333232	NA	NA	0	0	CHD2	CHD2_HUMAN Chromodomain-helicase-DNA-binding protein 2 OS=Homo sapiens OX=9606 GN=CHD2 PE=1 SV=2
O14647_ph19	NA	NA	NA	NA	NA	0	0	CHD2	CHD2_HUMAN Chromodomain-helicase-DNA-binding protein 2 OS=Homo sapiens OX=9606 GN=CHD2 PE=1 SV=2
O14647_ph20	NA	NA	NA	NA	-0.165573	0	0	CHD2	CHD2_HUMAN Chromodomain-helicase-DNA-binding protein 2 OS=Homo sapiens OX=9606 GN=CHD2 PE=1 SV=2
O14647_ph207_ph208	NA	NA	-0.107782	NA	NA	0	0	CHD2	CHD2_HUMAN Chromodomain-helicase-DNA-binding protein 2 OS=Homo sapiens OX=9606 GN=CHD2 PE=1 SV=2
O14647_ph21	NA	NA	NA	NA	-0.0388996	0	0	CHD2	CHD2_HUMAN Chromodomain-helicase-DNA-binding protein 2 OS=Homo sapiens OX=9606 GN=CHD2 PE=1 SV=2
O14647_ph22	NA	NA	NA	NA	0.0600984	0	0	CHD2	CHD2_HUMAN Chromodomain-helicase-DNA-binding protein 2 OS=Homo sapiens OX=9606 GN=CHD2 PE=1 SV=2
O14647_ph23	NA	NA	NA	NA	-0.0914568	0	0	CHD2	CHD2_HUMAN Chromodomain-helicase-DNA-binding protein 2 OS=Homo sapiens OX=9606 GN=CHD2 PE=1 SV=2
O14647_ph25	NA	NA	NA	NA	-0.0914568	0	0	CHD2	CHD2_HUMAN Chromodomain-helicase-DNA-binding protein 2 OS=Homo sapiens OX=9606 GN=CHD2 PE=1 SV=2
O14647_ph28	NA	NA	NA	NA	-0.020233	0	0	CHD2	CHD2_HUMAN Chromodomain-helicase-DNA-binding protein 2 OS=Homo sapiens OX=9606 GN=CHD2 PE=1 SV=2
O14647_ph29	NA	NA	NA	NA	-0.020233	0	0	CHD2	CHD2_HUMAN Chromodomain-helicase-DNA-binding protein 2 OS=Homo sapiens OX=9606 GN=CHD2 PE=1 SV=2
O14647_ph30	NA	NA	NA	NA	NA	0	0	CHD2	CHD2_HUMAN Chromodomain-helicase-DNA-binding protein 2 OS=Homo sapiens OX=9606 GN=CHD2 PE=1 SV=2
O14647_ph31	NA	NA	NA	NA	NA	0	0	CHD2	CHD2_HUMAN Chromodomain-helicase-DNA-binding protein 2 OS=Homo sapiens OX=9606 GN=CHD2 PE=1 SV=2
O14647_ph32	NA	NA	NA	NA	-0.04508	0	0	CHD2	CHD2_HUMAN Chromodomain-helicase-DNA-binding protein 2 OS=Homo sapiens OX=9606 GN=CHD2 PE=1 SV=2
O14647_ph33	NA	NA	NA	NA	-0.04508	0	0	CHD2	CHD2_HUMAN Chromodomain-helicase-DNA-binding protein 2 OS=Homo sapiens OX=9606 GN=CHD2 PE=1 SV=2
O14647_ph37	NA	NA	NA	NA	0.0591549	0	0	CHD2	CHD2_HUMAN Chromodomain-helicase-DNA-binding protein 2 OS=Homo sapiens OX=9606 GN=CHD2 PE=1 SV=2
O14647_ph38	NA	NA	NA	NA	0.0591549	0	0	CHD2	CHD2_HUMAN Chromodomain-helicase-DNA-binding protein 2 OS=Homo sapiens OX=9606 GN=CHD2 PE=1 SV=2
O14647_ph39	NA	NA	NA	NA	0.0591549	0	0	CHD2	CHD2_HUMAN Chromodomain-helicase-DNA-binding protein 2 OS=Homo sapiens OX=9606 GN=CHD2 PE=1 SV=2
O14647_ph40	NA	NA	NA	NA	-0.020233	0	0	CHD2	CHD2_HUMAN Chromodomain-helicase-DNA-binding protein 2 OS=Homo sapiens OX=9606 GN=CHD2 PE=1 SV=2
O14647_ph41	NA	NA	NA	NA	0.0591549	0	0	CHD2	CHD2_HUMAN Chromodomain-helicase-DNA-binding protein 2 OS=Homo sapiens OX=9606 GN=CHD2 PE=1 SV=2
O14647_ph50	NA	NA	NA	NA	NA	0	0	CHD2	CHD2_HUMAN Chromodomain-helicase-DNA-binding protein 2 OS=Homo sapiens OX=9606 GN=CHD2 PE=1 SV=2
O14647_ph51	NA	NA	NA	NA	NA	0	0	CHD2	CHD2_HUMAN Chromodomain-helicase-DNA-binding protein 2 OS=Homo sapiens OX=9606 GN=CHD2 PE=1 SV=2
O14647_ph52	NA	NA	NA	NA	NA	0	0	CHD2	CHD2_HUMAN Chromodomain-helicase-DNA-binding protein 2 OS=Homo sapiens OX=9606 GN=CHD2 PE=1 SV=2
O14647_ph56	NA	NA	NA	NA	NA	0	0	CHD2	CHD2_HUMAN Chromodomain-helicase-DNA-binding protein 2 OS=Homo sapiens OX=9606 GN=CHD2 PE=1 SV=2
O14647_ph75	NA	NA	0.990107	NA	NA	0	0	CHD2	CHD2_HUMAN Chromodomain-helicase-DNA-binding protein 2 OS=Homo sapiens OX=9606 GN=CHD2 PE=1 SV=2
O14662_ph246	NA	NA	0.777608	NA	NA	0	0	STX16	STX16_HUMAN Syntaxin-16 OS=Homo sapiens OX=9606 GN=STX16 PE=1 SV=3
O14672_ph719	NA	NA	NA	0.824935	NA	0	0	ADA10	ADA10_HUMAN Disintegrin and metalloproteinase domain-containing protein 10 OS=Homo sapiens OX=9606 GN=ADAM10 PE=1 SV=1
O14672_ph740	0.511236	NA	0.447459	NA	NA	0	0	ADA10	ADA10_HUMAN Disintegrin and metalloproteinase domain-containing protein 10 OS=Homo sapiens OX=9606 GN=ADAM10 PE=1 SV=1
O14681_ph326	NA	NA	NA	-0.0593947	NA	0	0	EI24	EI24_HUMAN Etoposide-induced protein 2.4 homolog OS=Homo sapiens OX=9606 GN=EI24 PE=1 SV=4
O14681_ph326_ph330	NA	NA	-0.358397	NA	NA	0	0	EI24	EI24_HUMAN Etoposide-induced protein 2.4 homolog OS=Homo sapiens OX=9606 GN=EI24 PE=1 SV=4
O14681_ph330	NA	NA	0.0804514	-0.0584679	NA	0	0	EI24	EI24_HUMAN Etoposide-induced protein 2.4 homolog OS=Homo sapiens OX=9606 GN=EI24 PE=1 SV=4
O14681_ph56	NA	0.52	-0.770736	0.261861	NA	0	0	EI24	EI24_HUMAN Etoposide-induced protein 2.4 homolog OS=Homo sapiens OX=9606 GN=EI24 PE=1 SV=4
O14683_ph16	0.257276	NA	NA	NA	NA	0	0	P5I11	P5I11_HUMAN Tumor protein p53-inducible protein 11 OS=Homo sapiens OX=9606 GN=TP53I11 PE=1 SV=2
O14684_ph61	0.0263745	NA	NA	NA	NA	0	0	PTGES	PTGES_HUMAN Prostaglandin E synthase OS=Homo sapiens OX=9606 GN=PTGES PE=1 SV=2
O14686_ph10	NA	NA	NA	NA	-0.100589	0	0	KMT2D	KMT2D_HUMAN Histone-lysine N-methyltransferase 2D OS=Homo sapiens OX=9606 GN=KMT2D PE=1 SV=2
O14686_ph11	NA	NA	NA	NA	-0.100589	0	0	KMT2D	KMT2D_HUMAN Histone-lysine N-methyltransferase 2D OS=Homo sapiens OX=9606 GN=KMT2D PE=1 SV=2
O14686_ph1151	NA	NA	0.183243	-0.0679481	NA	0	0	KMT2D	KMT2D_HUMAN Histone-lysine N-methyltransferase 2D OS=Homo sapiens OX=9606 GN=KMT2D PE=1 SV=2
O14686_ph1180	NA	NA	-0.533419	-0.675445	NA	0	0	KMT2D	KMT2D_HUMAN Histone-lysine N-methyltransferase 2D OS=Homo sapiens OX=9606 GN=KMT2D PE=1 SV=2
O14686_ph1195	NA	NA	NA	-0.0593916	NA	0	0	KMT2D	KMT2D_HUMAN Histone-lysine N-methyltransferase 2D OS=Homo sapiens OX=9606 GN=KMT2D PE=1 SV=2
O14686_ph1198	NA	NA	NA	-0.0213978	NA	0	0	KMT2D	KMT2D_HUMAN Histone-lysine N-methyltransferase 2D OS=Homo sapiens OX=9606 GN=KMT2D PE=1 SV=2
O14686_ph12	NA	NA	NA	NA	0.175323	0	0	KMT2D	KMT2D_HUMAN Histone-lysine N-methyltransferase 2D OS=Homo sapiens OX=9606 GN=KMT2D PE=1 SV=2
O14686_ph13	NA	NA	NA	NA	0.175323	0	0	KMT2D	KMT2D_HUMAN Histone-lysine N-methyltransferase 2D OS=Homo sapiens OX=9606 GN=KMT2D PE=1 SV=2
O14686_ph14	NA	NA	NA	NA	-0.354188	0	0	KMT2D	KMT2D_HUMAN Histone-lysine N-methyltransferase 2D OS=Homo sapiens OX=9606 GN=KMT2D PE=1 SV=2
O14686_ph15	NA	NA	NA	NA	-0.354188	0	0	KMT2D	KMT2D_HUMAN Histone-lysine N-methyltransferase 2D OS=Homo sapiens OX=9606 GN=KMT2D PE=1 SV=2
O14686_ph16	NA	NA	NA	NA	0.0592215	0	0	KMT2D	KMT2D_HUMAN Histone-lysine N-methyltransferase 2D OS=Homo sapiens OX=9606 GN=KMT2D PE=1 SV=2
O14686_ph1671	NA	NA	-0.114943	0.0455402	NA	0	0	KMT2D	KMT2D_HUMAN Histone-lysine N-methyltransferase 2D OS=Homo sapiens OX=9606 GN=KMT2D PE=1 SV=2
O14686_ph18	NA	NA	NA	NA	NA	0	0	KMT2D	KMT2D_HUMAN Histone-lysine N-methyltransferase 2D OS=Homo sapiens OX=9606 GN=KMT2D PE=1 SV=2
O14686_ph1803	NA	NA	NA	0.388608	NA	0	0	KMT2D	KMT2D_HUMAN Histone-lysine N-methyltransferase 2D OS=Homo sapiens OX=9606 GN=KMT2D PE=1 SV=2
O14686_ph1843	NA	NA	-0.944963	-0.5618	NA	0	0	KMT2D	KMT2D_HUMAN Histone-lysine N-methyltransferase 2D OS=Homo sapiens OX=9606 GN=KMT2D PE=1 SV=2
O14686_ph19	NA	NA	NA	NA	0.0592215	0	0	KMT2D	KMT2D_HUMAN Histone-lysine N-methyltransferase 2D OS=Homo sapiens OX=9606 GN=KMT2D PE=1 SV=2
O14686_ph1911	NA	NA	-0.174489	NA	NA	0	0	KMT2D	KMT2D_HUMAN Histone-lysine N-methyltransferase 2D OS=Homo sapiens OX=9606 GN=KMT2D PE=1 SV=2
O14686_ph2229	NA	NA	NA	0.0838395	NA	0	0	KMT2D	KMT2D_HUMAN Histone-lysine N-methyltransferase 2D OS=Homo sapiens OX=9606 GN=KMT2D PE=1 SV=2
O14686_ph2239	NA	NA	NA	0.676299	NA	0	0	KMT2D	KMT2D_HUMAN Histone-lysine N-methyltransferase 2D OS=Homo sapiens OX=9606 GN=KMT2D PE=1 SV=2
O14686_ph2240	0.0494392	NA	NA	0.721606	NA	0	0	KMT2D	KMT2D_HUMAN Histone-lysine N-methyltransferase 2D OS=Homo sapiens OX=9606 GN=KMT2D PE=1 SV=2
O14686_ph2260	NA	NA	0.0278928	NA	NA	0	0	KMT2D	KMT2D_HUMAN Histone-lysine N-methyltransferase 2D OS=Homo sapiens OX=9606 GN=KMT2D PE=1 SV=2
O14686_ph2298	NA	NA	NA	0.278843	NA	0	0	KMT2D	KMT2D_HUMAN Histone-lysine N-methyltransferase 2D OS=Homo sapiens OX=9606 GN=KMT2D PE=1 SV=2
O14686_ph2299	NA	NA	NA	0.160995	NA	0	0	KMT2D	KMT2D_HUMAN Histone-lysine N-methyltransferase 2D OS=Homo sapiens OX=9606 GN=KMT2D PE=1 SV=2
O14686_ph2332	NA	NA	0.53365	NA	NA	0	0	KMT2D	KMT2D_HUMAN Histone-lysine N-methyltransferase 2D OS=Homo sapiens OX=9606 GN=KMT2D PE=1 SV=2
O14686_ph2640	NA	NA	-0.0285603	0.415915	NA	0	0	KMT2D	KMT2D_HUMAN Histone-lysine N-methyltransferase 2D OS=Homo sapiens OX=9606 GN=KMT2D PE=1 SV=2
O14686_ph27	NA	NA	NA	NA	0.048113	0	0	KMT2D	KMT2D_HUMAN Histone-lysine N-methyltransferase 2D OS=Homo sapiens OX=9606 GN=KMT2D PE=1 SV=2
O14686_ph28	NA	NA	NA	NA	0.048113	0	0	KMT2D	KMT2D_HUMAN Histone-lysine N-methyltransferase 2D OS=Homo sapiens OX=9606 GN=KMT2D PE=1 SV=2
O14686_ph3130	0.847357	NA	-0.477761	-0.690814	NA	0	0	KMT2D	KMT2D_HUMAN Histone-lysine N-methyltransferase 2D OS=Homo sapiens OX=9606 GN=KMT2D PE=1 SV=2
O14686_ph3138	NA	NA	NA	-0.121903	NA	0	0	KMT2D	KMT2D_HUMAN Histone-lysine N-methyltransferase 2D OS=Homo sapiens OX=9606 GN=KMT2D PE=1 SV=2
O14686_ph3208	NA	NA	-0.317713	NA	NA	0	0	KMT2D	KMT2D_HUMAN Histone-lysine N-methyltransferase 2D OS=Homo sapiens OX=9606 GN=KMT2D PE=1 SV=2
O14686_ph3620	NA	NA	-0.386675	NA	NA	0	0	KMT2D	KMT2D_HUMAN Histone-lysine N-methyltransferase 2D OS=Homo sapiens OX=9606 GN=KMT2D PE=1 SV=2
O14686_ph366	NA	NA	0.460696	NA	NA	0	0	KMT2D	KMT2D_HUMAN Histone-lysine N-methyltransferase 2D OS=Homo sapiens OX=9606 GN=KMT2D PE=1 SV=2
O14686_ph3983	NA	NA	NA	0.0564614	NA	0	0	KMT2D	KMT2D_HUMAN Histone-lysine N-methyltransferase 2D OS=Homo sapiens OX=9606 GN=KMT2D PE=1 SV=2
O14686_ph3986	NA	NA	NA	-0.464333	NA	0	0	KMT2D	KMT2D_HUMAN Histone-lysine N-methyltransferase 2D OS=Homo sapiens OX=9606 GN=KMT2D PE=1 SV=2
O14686_ph4	NA	NA	NA	NA	-0.0369811	0	0	KMT2D	KMT2D_HUMAN Histone-lysine N-methyltransferase 2D OS=Homo sapiens OX=9606 GN=KMT2D PE=1 SV=2
O14686_ph4011	NA	NA	NA	-0.494882	NA	0	0	KMT2D	KMT2D_HUMAN Histone-lysine N-methyltransferase 2D OS=Homo sapiens OX=9606 GN=KMT2D PE=1 SV=2
O14686_ph4325	NA	NA	NA	0.136373	NA	0	0	KMT2D	KMT2D_HUMAN Histone-lysine N-methyltransferase 2D OS=Homo sapiens OX=9606 GN=KMT2D PE=1 SV=2
O14686_ph4328	NA	NA	NA	-0.547387	NA	0	0	KMT2D	KMT2D_HUMAN Histone-lysine N-methyltransferase 2D OS=Homo sapiens OX=9606 GN=KMT2D PE=1 SV=2
O14686_ph4359	NA	NA	-0.271789	-0.159084	NA	0	0	KMT2D	KMT2D_HUMAN Histone-lysine N-methyltransferase 2D OS=Homo sapiens OX=9606 GN=KMT2D PE=1 SV=2
O14686_ph4682	NA	NA	-0.0131514	-0.354243	NA	0	0	KMT2D	KMT2D_HUMAN Histone-lysine N-methyltransferase 2D OS=Homo sapiens OX=9606 GN=KMT2D PE=1 SV=2
O14686_ph4738	0.739049	-0.12	-0.120782	-0.0655191	NA	0	0	KMT2D	KMT2D_HUMAN Histone-lysine N-methyltransferase 2D OS=Homo sapiens OX=9606 GN=KMT2D PE=1 SV=2
O14686_ph48	NA	NA	-0.484877	NA	NA	0	0	KMT2D	KMT2D_HUMAN Histone-lysine N-methyltransferase 2D OS=Homo sapiens OX=9606 GN=KMT2D PE=1 SV=2
O14686_ph4822	NA	NA	0.639881	NA	NA	0	0	KMT2D	KMT2D_HUMAN Histone-lysine N-methyltransferase 2D OS=Homo sapiens OX=9606 GN=KMT2D PE=1 SV=2
O14686_ph4849	NA	NA	0.103597	NA	NA	0	0	KMT2D	KMT2D_HUMAN Histone-lysine N-methyltransferase 2D OS=Homo sapiens OX=9606 GN=KMT2D PE=1 SV=2
O14686_ph5	NA	NA	NA	NA	-0.0475627	0	0	KMT2D	KMT2D_HUMAN Histone-lysine N-methyltransferase 2D OS=Homo sapiens OX=9606 GN=KMT2D PE=1 SV=2
O14686_ph6	NA	NA	NA	NA	0.0975394	0	0	KMT2D	KMT2D_HUMAN Histone-lysine N-methyltransferase 2D OS=Homo sapiens OX=9606 GN=KMT2D PE=1 SV=2
O14686_ph654	NA	NA	-0.368309	0.206293	NA	0	0	KMT2D	KMT2D_HUMAN Histone-lysine N-methyltransferase 2D OS=Homo sapiens OX=9606 GN=KMT2D PE=1 SV=2
O14713_ph1	NA	NA	NA	NA	NA	0	0	ITBP1	ITBP1_HUMAN Integrin beta-1-binding protein 1 OS=Homo sapiens OX=9606 GN=ITGB1BP1 PE=1 SV=1
O14713_ph11	-0.0697063	NA	NA	NA	NA	0	0	ITBP1	ITBP1_HUMAN Integrin beta-1-binding protein 1 OS=Homo sapiens OX=9606 GN=ITGB1BP1 PE=1 SV=1
O14713_ph41	NA	NA	NA	-0.158805	NA	0	0	ITBP1	ITBP1_HUMAN Integrin beta-1-binding protein 1 OS=Homo sapiens OX=9606 GN=ITGB1BP1 PE=1 SV=1
O14715_ph1304;Q99666_ph1304	-0.464927	NA	NA	NA	NA	0	0	RGPD8	RGPD8_HUMAN RANBP2-like and GRIP domain-containing protein 8 OS=Homo sapiens OX=9606 GN=RGPD8 PE=1 SV=2
O14730_ph150	NA	NA	NA	-0.7205	NA	0	0	RIOK3	RIOK3_HUMAN Serine/threonine-protein kinase RIO3 OS=Homo sapiens OX=9606 GN=RIOK3 PE=1 SV=2
O14730_ph6	NA	NA	NA	NA	-0.0724509	0	0	RIOK3	RIOK3_HUMAN Serine/threonine-protein kinase RIO3 OS=Homo sapiens OX=9606 GN=RIOK3 PE=1 SV=2
O14730_ph7	NA	NA	NA	NA	-0.0724509	0	0	RIOK3	RIOK3_HUMAN Serine/threonine-protein kinase RIO3 OS=Homo sapiens OX=9606 GN=RIOK3 PE=1 SV=2
O14730_ph8	NA	NA	NA	NA	-0.0724509	0	0	RIOK3	RIOK3_HUMAN Serine/threonine-protein kinase RIO3 OS=Homo sapiens OX=9606 GN=RIOK3 PE=1 SV=2
O14733_ph35	NA	NA	NA	-0.437832	NA	0	0	MP2K7	MP2K7_HUMAN Dual specificity mitogen-activated protein kinase kinase 7 OS=Homo sapiens OX=9606 GN=MAP2K7 PE=1 SV=2
O14733_ph401	-0.0644613	NA	NA	NA	NA	0	0	MP2K7	MP2K7_HUMAN Dual specificity mitogen-activated protein kinase kinase 7 OS=Homo sapiens OX=9606 GN=MAP2K7 PE=1 SV=2
O14733_ph403	-0.125172	NA	NA	NA	NA	0	0	MP2K7	MP2K7_HUMAN Dual specificity mitogen-activated protein kinase kinase 7 OS=Homo sapiens OX=9606 GN=MAP2K7 PE=1 SV=2
O14733_ph55	NA	NA	NA	0.489829	NA	0	0	MP2K7	MP2K7_HUMAN Dual specificity mitogen-activated protein kinase kinase 7 OS=Homo sapiens OX=9606 GN=MAP2K7 PE=1 SV=2
O14733_ph61	-0.46936	NA	NA	-0.937104	NA	0	0	MP2K7	MP2K7_HUMAN Dual specificity mitogen-activated protein kinase kinase 7 OS=Homo sapiens OX=9606 GN=MAP2K7 PE=1 SV=2
O14737_ph1	NA	NA	NA	NA	0.010484	0	0	PDCD5	PDCD5_HUMAN Programmed cell death protein 5 OS=Homo sapiens OX=9606 GN=PDCD5 PE=1 SV=3
O14745_L278	NA	NA	NA	NA	NA	0	0	NA	NA
O14745_ph1	NA	NA	NA	NA	0.0485599	0	0	NHRF1	NHRF1_HUMAN Na(+)/H(+) exchange regulatory cofactor NHE-RF1 OS=Homo sapiens OX=9606 GN=SLC9A3R1 PE=1 SV=4
O14745_ph288	NA	NA	NA	0.115644	NA	0	0	NHRF1	NHRF1_HUMAN Na(+)/H(+) exchange regulatory cofactor NHE-RF1 OS=Homo sapiens OX=9606 GN=SLC9A3R1 PE=1 SV=4
O14745_ph290	NA	NA	-0.663494	-0.659796	NA	0	0	NHRF1	NHRF1_HUMAN Na(+)/H(+) exchange regulatory cofactor NHE-RF1 OS=Homo sapiens OX=9606 GN=SLC9A3R1 PE=1 SV=4
O14745_ph290_ph291_ph293_ph294	NA	NA	0.54954	NA	NA	0	0	NHRF1	NHRF1_HUMAN Na(+)/H(+) exchange regulatory cofactor NHE-RF1 OS=Homo sapiens OX=9606 GN=SLC9A3R1 PE=1 SV=4
O14745_ph290_ph293_ph294	NA	NA	0.478116	NA	NA	0	0	NHRF1	NHRF1_HUMAN Na(+)/H(+) exchange regulatory cofactor NHE-RF1 OS=Homo sapiens OX=9606 GN=SLC9A3R1 PE=1 SV=4
O14757_ph316	NA	NA	NA	0.679267	NA	0	0	CHK1	CHK1_HUMAN Serine/threonine-protein kinase Chk1 OS=Homo sapiens OX=9606 GN=CHEK1 PE=1 SV=2
O14757_ph317	NA	NA	NA	0.760378	NA	0	0	CHK1	CHK1_HUMAN Serine/threonine-protein kinase Chk1 OS=Homo sapiens OX=9606 GN=CHEK1 PE=1 SV=2
O14763_ph437	NA	-0.33	NA	NA	NA	0	0	TR10B	TR10B_HUMAN Tumor necrosis factor receptor superfamily member 10B OS=Homo sapiens OX=9606 GN=TNFRSF10B PE=1 SV=2
O14770_ph198	NA	NA	NA	-0.0433709	NA	0	0	MEIS2	MEIS2_HUMAN Homeobox protein Meis2 OS=Homo sapiens OX=9606 GN=MEIS2 PE=1 SV=2
O14777_ph55	NA	NA	NA	0.0573734	NA	0	0	NDC80	NDC80_HUMAN Kinetochore protein NDC80 homolog OS=Homo sapiens OX=9606 GN=NDC80 PE=1 SV=1
O14782_ph766	-0.175616	NA	NA	NA	NA	0	0	KIF3C	KIF3C_HUMAN Kinesin-like protein KIF3C OS=Homo sapiens OX=9606 GN=KIF3C PE=1 SV=3
O14791_ph311_ph314	NA	NA	-0.175116	NA	NA	0	0	APOL1	APOL1_HUMAN Apolipoprotein L1 OS=Homo sapiens OX=9606 GN=APOL1 PE=1 SV=5
O14795_ph1	NA	NA	NA	NA	-0.143411	0	0	UN13B	UN13B_HUMAN Protein unc-13 homolog B OS=Homo sapiens OX=9606 GN=UNC13B PE=1 SV=2
O14795_ph10	NA	NA	NA	NA	0.0523871	0	0	UN13B	UN13B_HUMAN Protein unc-13 homolog B OS=Homo sapiens OX=9606 GN=UNC13B PE=1 SV=2
O14795_ph11	NA	NA	NA	NA	0.0523871	0	0	UN13B	UN13B_HUMAN Protein unc-13 homolog B OS=Homo sapiens OX=9606 GN=UNC13B PE=1 SV=2
O14795_ph254	0.211509	-0.77	NA	0.417293	NA	0	0	UN13B	UN13B_HUMAN Protein unc-13 homolog B OS=Homo sapiens OX=9606 GN=UNC13B PE=1 SV=2
O14795_ph370	NA	NA	0.47676	NA	NA	0	0	UN13B	UN13B_HUMAN Protein unc-13 homolog B OS=Homo sapiens OX=9606 GN=UNC13B PE=1 SV=2
O14795_ph8	NA	NA	NA	NA	0.0654712	0	0	UN13B	UN13B_HUMAN Protein unc-13 homolog B OS=Homo sapiens OX=9606 GN=UNC13B PE=1 SV=2
O14795_ph9	NA	NA	NA	NA	0.0654712	0	0	UN13B	UN13B_HUMAN Protein unc-13 homolog B OS=Homo sapiens OX=9606 GN=UNC13B PE=1 SV=2
O14818_ph11	NA	NA	NA	-0.120042	NA	0	0	PSA7	PSA7_HUMAN Proteasome subunit alpha type-7 OS=Homo sapiens OX=9606 GN=PSMA7 PE=1 SV=1
O14827_ph726	NA	NA	0.121803	NA	NA	0	0	RGRF2	RGRF2_HUMAN Ras-specific guanine nucleotide-releasing factor 2 OS=Homo sapiens OX=9606 GN=RASGRF2 PE=1 SV=2
O14827_ph746	NA	NA	-0.0856633	NA	NA	0	0	RGRF2	RGRF2_HUMAN Ras-specific guanine nucleotide-releasing factor 2 OS=Homo sapiens OX=9606 GN=RASGRF2 PE=1 SV=2
O14827_ph776	NA	NA	0.534887	NA	NA	0	0	RGRF2	RGRF2_HUMAN Ras-specific guanine nucleotide-releasing factor 2 OS=Homo sapiens OX=9606 GN=RASGRF2 PE=1 SV=2
O14827_ph852	-0.210075	NA	NA	NA	NA	0	0	RGRF2	RGRF2_HUMAN Ras-specific guanine nucleotide-releasing factor 2 OS=Homo sapiens OX=9606 GN=RASGRF2 PE=1 SV=2
O14827_ph855	NA	NA	-0.693183	NA	NA	0	0	RGRF2	RGRF2_HUMAN Ras-specific guanine nucleotide-releasing factor 2 OS=Homo sapiens OX=9606 GN=RASGRF2 PE=1 SV=2
O14828_ph83	-0.157321	NA	NA	NA	NA	0	0	SCAM3	SCAM3_HUMAN Secretory carrier-associated membrane protein 3 OS=Homo sapiens OX=9606 GN=SCAMP3 PE=1 SV=3
O14828_ph85	-0.192724	NA	NA	NA	NA	0	0	SCAM3	SCAM3_HUMAN Secretory carrier-associated membrane protein 3 OS=Homo sapiens OX=9606 GN=SCAMP3 PE=1 SV=3
O14867_ph196	NA	NA	-0.0629835	NA	NA	0	0	BACH1	BACH1_HUMAN Transcription regulator protein BACH1 OS=Homo sapiens OX=9606 GN=BACH1 PE=1 SV=2
O14867_ph364	NA	NA	0.68042	NA	NA	0	0	BACH1	BACH1_HUMAN Transcription regulator protein BACH1 OS=Homo sapiens OX=9606 GN=BACH1 PE=1 SV=2
O14867_ph417	NA	NA	0.501384	NA	NA	0	0	BACH1	BACH1_HUMAN Transcription regulator protein BACH1 OS=Homo sapiens OX=9606 GN=BACH1 PE=1 SV=2
O14867_ph445	0.0570351	NA	-0.942015	NA	NA	0	0	BACH1	BACH1_HUMAN Transcription regulator protein BACH1 OS=Homo sapiens OX=9606 GN=BACH1 PE=1 SV=2
O14874_ph31	0.00896939	0.78	-0.669182	0.0873964	NA	0	0	BCKD	BCKD_HUMAN [3-methyl-2-oxobutanoate dehydrogenase [lipoamide]] kinase, mitochondrial OS=Homo sapiens OX=9606 GN=BCKDK PE=1 SV=2
O14874_ph32	0.0216734	NA	NA	-0.021127	NA	0	0	BCKD	BCKD_HUMAN [3-methyl-2-oxobutanoate dehydrogenase [lipoamide]] kinase, mitochondrial OS=Homo sapiens OX=9606 GN=BCKDK PE=1 SV=2
O14874_ph35	-0.3331	NA	NA	NA	NA	0	0	BCKD	BCKD_HUMAN [3-methyl-2-oxobutanoate dehydrogenase [lipoamide]] kinase, mitochondrial OS=Homo sapiens OX=9606 GN=BCKDK PE=1 SV=2
O14879_ph478	NA	NA	0.596134	NA	NA	0	0	IFIT3	IFIT3_HUMAN Interferon-induced protein with tetratricopeptide repeats 3 OS=Homo sapiens OX=9606 GN=IFIT3 PE=1 SV=1
O14893_ph166	NA	NA	NA	-0.160118	NA	0	0	GEMI2	GEMI2_HUMAN Gem-associated protein 2 OS=Homo sapiens OX=9606 GN=GEMIN2 PE=1 SV=1
O14893_ph171	NA	NA	NA	-0.13575	NA	0	0	GEMI2	GEMI2_HUMAN Gem-associated protein 2 OS=Homo sapiens OX=9606 GN=GEMIN2 PE=1 SV=1
O14896_ph413	NA	NA	0.443483	NA	NA	0	0	IRF6	IRF6_HUMAN Interferon regulatory factor 6 OS=Homo sapiens OX=9606 GN=IRF6 PE=1 SV=1
O14907_ph101	-0.417714	NA	NA	NA	NA	0	0	TX1B3	TX1B3_HUMAN Tax1-binding protein 3 OS=Homo sapiens OX=9606 GN=TAX1BP3 PE=1 SV=2
O14908_ph2	NA	NA	NA	NA	-0.156019	0	0	GIPC1	GIPC1_HUMAN PDZ domain-containing protein GIPC1 OS=Homo sapiens OX=9606 GN=GIPC1 PE=1 SV=2
O14908_ph232	NA	NA	0.488192	NA	NA	0	0	GIPC1	GIPC1_HUMAN PDZ domain-containing protein GIPC1 OS=Homo sapiens OX=9606 GN=GIPC1 PE=1 SV=2
O14908_ph238	NA	NA	NA	0.0544978	NA	0	0	GIPC1	GIPC1_HUMAN PDZ domain-containing protein GIPC1 OS=Homo sapiens OX=9606 GN=GIPC1 PE=1 SV=2
O14908_ph3	NA	NA	NA	NA	0.0114349	0	0	GIPC1	GIPC1_HUMAN PDZ domain-containing protein GIPC1 OS=Homo sapiens OX=9606 GN=GIPC1 PE=1 SV=2
O14908_ph4	NA	NA	NA	NA	-0.0357087	0	0	GIPC1	GIPC1_HUMAN PDZ domain-containing protein GIPC1 OS=Homo sapiens OX=9606 GN=GIPC1 PE=1 SV=2
O14908_ph5	NA	NA	NA	NA	-0.00746579	0	0	GIPC1	GIPC1_HUMAN PDZ domain-containing protein GIPC1 OS=Homo sapiens OX=9606 GN=GIPC1 PE=1 SV=2
O14917_ph808	NA	NA	NA	0.326088	NA	0	0	PCD17	PCD17_HUMAN Protocadherin-17 OS=Homo sapiens OX=9606 GN=PCDH17 PE=2 SV=2
O14920_ph672	0.251022	0.69	0.182649	0.11698	NA	0	0	IKKB	IKKB_HUMAN Inhibitor of nuclear factor kappa-B kinase subunit beta OS=Homo sapiens OX=9606 GN=IKBKB PE=1 SV=1
O14920_ph675	-0.465369	NA	NA	NA	NA	0	0	IKKB	IKKB_HUMAN Inhibitor of nuclear factor kappa-B kinase subunit beta OS=Homo sapiens OX=9606 GN=IKBKB PE=1 SV=1
O14924_ph172	0.0784098	NA	NA	NA	NA	0	0	RGS12	RGS12_HUMAN Regulator of G-protein signaling 12 OS=Homo sapiens OX=9606 GN=RGS12 PE=1 SV=1
O14924_ph849	NA	NA	NA	-0.386649	NA	0	0	RGS12	RGS12_HUMAN Regulator of G-protein signaling 12 OS=Homo sapiens OX=9606 GN=RGS12 PE=1 SV=1
O14924_ph850	-0.0475698	NA	-0.528237	0.06057	NA	0	0	RGS12	RGS12_HUMAN Regulator of G-protein signaling 12 OS=Homo sapiens OX=9606 GN=RGS12 PE=1 SV=1
O14924_ph853	NA	NA	NA	-0.201444	NA	0	0	RGS12	RGS12_HUMAN Regulator of G-protein signaling 12 OS=Homo sapiens OX=9606 GN=RGS12 PE=1 SV=1
O14929_ph361	-0.492958	-0.49	NA	0.0591196	NA	0	0	HAT1	HAT1_HUMAN Histone acetyltransferase type B catalytic subunit OS=Homo sapiens OX=9606 GN=HAT1 PE=1 SV=1
O14936_ph1	NA	NA	NA	NA	0.0247414	0	0	CSKP	CSKP_HUMAN Peripheral plasma membrane protein CASK OS=Homo sapiens OX=9606 GN=CASK PE=1 SV=3
O14936_ph3	NA	NA	NA	NA	-0.296814	0	0	CSKP	CSKP_HUMAN Peripheral plasma membrane protein CASK OS=Homo sapiens OX=9606 GN=CASK PE=1 SV=3
O14936_ph394	NA	NA	-0.467537	NA	NA	0	0	CSKP	CSKP_HUMAN Peripheral plasma membrane protein CASK OS=Homo sapiens OX=9606 GN=CASK PE=1 SV=3
O14936_ph51	-0.223821	NA	NA	NA	NA	0	0	CSKP	CSKP_HUMAN Peripheral plasma membrane protein CASK OS=Homo sapiens OX=9606 GN=CASK PE=1 SV=3
O14936_ph562	NA	NA	-0.0300857	NA	NA	0	0	CSKP	CSKP_HUMAN Peripheral plasma membrane protein CASK OS=Homo sapiens OX=9606 GN=CASK PE=1 SV=3
O14936_ph576	NA	NA	NA	-0.178563	NA	0	0	CSKP	CSKP_HUMAN Peripheral plasma membrane protein CASK OS=Homo sapiens OX=9606 GN=CASK PE=1 SV=3
O14936_ph577	NA	NA	NA	-0.325253	NA	0	0	CSKP	CSKP_HUMAN Peripheral plasma membrane protein CASK OS=Homo sapiens OX=9606 GN=CASK PE=1 SV=3
O14936_ph582	0.243772	NA	NA	-0.236115	NA	0	0	CSKP	CSKP_HUMAN Peripheral plasma membrane protein CASK OS=Homo sapiens OX=9606 GN=CASK PE=1 SV=3
O14936_ph584	0.173045	NA	NA	NA	NA	0	0	CSKP	CSKP_HUMAN Peripheral plasma membrane protein CASK OS=Homo sapiens OX=9606 GN=CASK PE=1 SV=3
O14939_ph134	NA	NA	NA	0.0155982	NA	0	0	PLD2	PLD2_HUMAN Phospholipase D2 OS=Homo sapiens OX=9606 GN=PLD2 PE=1 SV=2
O14939_ph79	-0.116955	NA	NA	NA	NA	0	0	PLD2	PLD2_HUMAN Phospholipase D2 OS=Homo sapiens OX=9606 GN=PLD2 PE=1 SV=2
O14950_ph20	NA	NA	NA	NA	NA	0	0	ML12B	ML12B_HUMAN Myosin regulatory light chain 12B OS=Homo sapiens OX=9606 GN=MYL12B PE=1 SV=2
O14965_ph287	NA	NA	NA	-0.97299	NA	0	0	AURKA	AURKA_HUMAN Aurora kinase A OS=Homo sapiens OX=9606 GN=AURKA PE=1 SV=2
O14965_ph292	NA	NA	NA	-0.12633	NA	0	0	AURKA	AURKA_HUMAN Aurora kinase A OS=Homo sapiens OX=9606 GN=AURKA PE=1 SV=2
O14965_ph95	NA	NA	NA	-0.412407	NA	0	0	AURKA	AURKA_HUMAN Aurora kinase A OS=Homo sapiens OX=9606 GN=AURKA PE=1 SV=2
O14967_ph554	NA	NA	-0.00805077	NA	NA	0	0	CLGN	CLGN_HUMAN Calmegin OS=Homo sapiens OX=9606 GN=CLGN PE=1 SV=1
O14974_ph1	NA	NA	NA	NA	0.0297978	0	0	MYPT1	MYPT1_HUMAN Protein phosphatase 1 regulatory subunit 12A OS=Homo sapiens OX=9606 GN=PPP1R12A PE=1 SV=1
O14974_ph11	NA	NA	NA	NA	0.524129	0	0	MYPT1	MYPT1_HUMAN Protein phosphatase 1 regulatory subunit 12A OS=Homo sapiens OX=9606 GN=PPP1R12A PE=1 SV=1
O14974_ph12	NA	NA	NA	NA	-0.308624	0	0	MYPT1	MYPT1_HUMAN Protein phosphatase 1 regulatory subunit 12A OS=Homo sapiens OX=9606 GN=PPP1R12A PE=1 SV=1
O14974_ph13	NA	NA	NA	NA	-0.550236	0	0	MYPT1	MYPT1_HUMAN Protein phosphatase 1 regulatory subunit 12A OS=Homo sapiens OX=9606 GN=PPP1R12A PE=1 SV=1
O14974_ph14	NA	NA	NA	NA	-0.024679	0	0	MYPT1	MYPT1_HUMAN Protein phosphatase 1 regulatory subunit 12A OS=Homo sapiens OX=9606 GN=PPP1R12A PE=1 SV=1
O14974_ph15	NA	NA	NA	NA	-0.024679	0	0	MYPT1	MYPT1_HUMAN Protein phosphatase 1 regulatory subunit 12A OS=Homo sapiens OX=9606 GN=PPP1R12A PE=1 SV=1
O14974_ph17	NA	NA	NA	NA	-0.550236	0	0	MYPT1	MYPT1_HUMAN Protein phosphatase 1 regulatory subunit 12A OS=Homo sapiens OX=9606 GN=PPP1R12A PE=1 SV=1
O14974_ph20	NA	NA	NA	NA	-0.632524	0	0	MYPT1	MYPT1_HUMAN Protein phosphatase 1 regulatory subunit 12A OS=Homo sapiens OX=9606 GN=PPP1R12A PE=1 SV=1
O14974_ph21	NA	NA	NA	NA	-0.632524	0	0	MYPT1	MYPT1_HUMAN Protein phosphatase 1 regulatory subunit 12A OS=Homo sapiens OX=9606 GN=PPP1R12A PE=1 SV=1
O14974_ph4	NA	NA	NA	NA	-0.637174	0	0	MYPT1	MYPT1_HUMAN Protein phosphatase 1 regulatory subunit 12A OS=Homo sapiens OX=9606 GN=PPP1R12A PE=1 SV=1
O14974_ph409	NA	NA	NA	-0.148111	NA	0	0	MYPT1	MYPT1_HUMAN Protein phosphatase 1 regulatory subunit 12A OS=Homo sapiens OX=9606 GN=PPP1R12A PE=1 SV=1
O14974_ph443	0.284672	NA	0.688223	-0.283569	NA	0	0	MYPT1	MYPT1_HUMAN Protein phosphatase 1 regulatory subunit 12A OS=Homo sapiens OX=9606 GN=PPP1R12A PE=1 SV=1
O14974_ph445	0.312	0.37	NA	-0.562458	NA	0	0	MYPT1	MYPT1_HUMAN Protein phosphatase 1 regulatory subunit 12A OS=Homo sapiens OX=9606 GN=PPP1R12A PE=1 SV=1
O14974_ph446	0.379766	NA	NA	NA	NA	0	0	MYPT1	MYPT1_HUMAN Protein phosphatase 1 regulatory subunit 12A OS=Homo sapiens OX=9606 GN=PPP1R12A PE=1 SV=1
O14974_ph472	NA	-0.01	NA	NA	NA	0	0	MYPT1	MYPT1_HUMAN Protein phosphatase 1 regulatory subunit 12A OS=Homo sapiens OX=9606 GN=PPP1R12A PE=1 SV=1
O14974_ph472_ph473	NA	NA	-0.59214	NA	NA	0	0	MYPT1	MYPT1_HUMAN Protein phosphatase 1 regulatory subunit 12A OS=Homo sapiens OX=9606 GN=PPP1R12A PE=1 SV=1
O14974_ph472;O14974_ph473	NA	NA	NA	NA	NA	0	0	MYPT1	MYPT1_HUMAN Protein phosphatase 1 regulatory subunit 12A OS=Homo sapiens OX=9606 GN=PPP1R12A PE=1 SV=1
O14974_ph5	NA	NA	NA	NA	NA	0	0	MYPT1	MYPT1_HUMAN Protein phosphatase 1 regulatory subunit 12A OS=Homo sapiens OX=9606 GN=PPP1R12A PE=1 SV=1
O14974_ph508	0.899832	NA	NA	NA	NA	0	0	MYPT1	MYPT1_HUMAN Protein phosphatase 1 regulatory subunit 12A OS=Homo sapiens OX=9606 GN=PPP1R12A PE=1 SV=1
O14974_ph509	0.0920199	NA	NA	NA	NA	0	0	MYPT1	MYPT1_HUMAN Protein phosphatase 1 regulatory subunit 12A OS=Homo sapiens OX=9606 GN=PPP1R12A PE=1 SV=1
O14974_ph554	NA	NA	NA	NA	NA	0	0	MYPT1	MYPT1_HUMAN Protein phosphatase 1 regulatory subunit 12A OS=Homo sapiens OX=9606 GN=PPP1R12A PE=1 SV=1
O14974_ph6	NA	NA	NA	NA	NA	0	0	MYPT1	MYPT1_HUMAN Protein phosphatase 1 regulatory subunit 12A OS=Homo sapiens OX=9606 GN=PPP1R12A PE=1 SV=1
O14974_ph618	NA	NA	-0.189733	NA	NA	0	0	MYPT1	MYPT1_HUMAN Protein phosphatase 1 regulatory subunit 12A OS=Homo sapiens OX=9606 GN=PPP1R12A PE=1 SV=1
O14974_ph668	NA	NA	NA	-0.144752	NA	0	0	MYPT1	MYPT1_HUMAN Protein phosphatase 1 regulatory subunit 12A OS=Homo sapiens OX=9606 GN=PPP1R12A PE=1 SV=1
O14974_ph7	NA	NA	NA	NA	-0.38101	0	0	MYPT1	MYPT1_HUMAN Protein phosphatase 1 regulatory subunit 12A OS=Homo sapiens OX=9606 GN=PPP1R12A PE=1 SV=1
O14974_ph8	NA	NA	NA	NA	NA	0	0	MYPT1	MYPT1_HUMAN Protein phosphatase 1 regulatory subunit 12A OS=Homo sapiens OX=9606 GN=PPP1R12A PE=1 SV=1
O14974_ph862_ph871	NA	NA	-0.492222	NA	NA	0	0	MYPT1	MYPT1_HUMAN Protein phosphatase 1 regulatory subunit 12A OS=Homo sapiens OX=9606 GN=PPP1R12A PE=1 SV=1
O14974_ph871	NA	NA	-0.41244	NA	NA	0	0	MYPT1	MYPT1_HUMAN Protein phosphatase 1 regulatory subunit 12A OS=Homo sapiens OX=9606 GN=PPP1R12A PE=1 SV=1
O14974_ph9	NA	NA	NA	NA	NA	0	0	MYPT1	MYPT1_HUMAN Protein phosphatase 1 regulatory subunit 12A OS=Homo sapiens OX=9606 GN=PPP1R12A PE=1 SV=1
O14974_ph903	NA	NA	0.396648	NA	NA	0	0	MYPT1	MYPT1_HUMAN Protein phosphatase 1 regulatory subunit 12A OS=Homo sapiens OX=9606 GN=PPP1R12A PE=1 SV=1
O14974_ph910	0.103293	NA	0.46446	0.375224	NA	0	0	MYPT1	MYPT1_HUMAN Protein phosphatase 1 regulatory subunit 12A OS=Homo sapiens OX=9606 GN=PPP1R12A PE=1 SV=1
O14976_ph14	NA	NA	NA	NA	0.018966	0	0	GAK	GAK_HUMAN Cyclin-G-associated kinase OS=Homo sapiens OX=9606 GN=GAK PE=1 SV=2
O14976_ph15	NA	NA	NA	NA	0.018966	0	0	GAK	GAK_HUMAN Cyclin-G-associated kinase OS=Homo sapiens OX=9606 GN=GAK PE=1 SV=2
O14976_ph16	NA	NA	NA	NA	0.018966	0	0	GAK	GAK_HUMAN Cyclin-G-associated kinase OS=Homo sapiens OX=9606 GN=GAK PE=1 SV=2
O14976_ph17	NA	NA	NA	NA	0.0260654	0	0	GAK	GAK_HUMAN Cyclin-G-associated kinase OS=Homo sapiens OX=9606 GN=GAK PE=1 SV=2
O14976_ph3	NA	NA	NA	NA	NA	0	0	GAK	GAK_HUMAN Cyclin-G-associated kinase OS=Homo sapiens OX=9606 GN=GAK PE=1 SV=2
O14976_ph4	NA	NA	NA	NA	-0.0159199	0	0	GAK	GAK_HUMAN Cyclin-G-associated kinase OS=Homo sapiens OX=9606 GN=GAK PE=1 SV=2
O14976_ph5	NA	NA	NA	NA	-0.239532	0	0	GAK	GAK_HUMAN Cyclin-G-associated kinase OS=Homo sapiens OX=9606 GN=GAK PE=1 SV=2
O14976_ph6	NA	NA	NA	NA	0.136242	0	0	GAK	GAK_HUMAN Cyclin-G-associated kinase OS=Homo sapiens OX=9606 GN=GAK PE=1 SV=2
O14976_ph7	NA	NA	NA	NA	-0.0173926	0	0	GAK	GAK_HUMAN Cyclin-G-associated kinase OS=Homo sapiens OX=9606 GN=GAK PE=1 SV=2
O14976_ph770_ph780	NA	NA	-0.101588	NA	NA	0	0	GAK	GAK_HUMAN Cyclin-G-associated kinase OS=Homo sapiens OX=9606 GN=GAK PE=1 SV=2
O14976_ph780	NA	NA	0.0813743	NA	NA	0	0	GAK	GAK_HUMAN Cyclin-G-associated kinase OS=Homo sapiens OX=9606 GN=GAK PE=1 SV=2
O14976_ph8	NA	NA	NA	NA	-0.0173926	0	0	GAK	GAK_HUMAN Cyclin-G-associated kinase OS=Homo sapiens OX=9606 GN=GAK PE=1 SV=2
O14976_ph826_ph829	NA	NA	-0.750436	NA	NA	0	0	GAK	GAK_HUMAN Cyclin-G-associated kinase OS=Homo sapiens OX=9606 GN=GAK PE=1 SV=2
O14976_ph826_ph829_ph834	NA	NA	0.276311	NA	NA	0	0	GAK	GAK_HUMAN Cyclin-G-associated kinase OS=Homo sapiens OX=9606 GN=GAK PE=1 SV=2
O14976_ph829	NA	NA	-0.135838	NA	NA	0	0	GAK	GAK_HUMAN Cyclin-G-associated kinase OS=Homo sapiens OX=9606 GN=GAK PE=1 SV=2
O14978_ph178	NA	NA	NA	-0.134579	NA	0	0	ZN263	ZN263_HUMAN Zinc finger protein 263 OS=Homo sapiens OX=9606 GN=ZNF263 PE=1 SV=2
O14979_ph241	NA	NA	0.307323	0.116271	NA	0	0	HNRDL	HNRDL_HUMAN Heterogeneous nuclear ribonucleoprotein D-like OS=Homo sapiens OX=9606 GN=HNRNPDL PE=1 SV=3
O14980_ph1055	NA	NA	0.640458	NA	NA	0	0	XPO1	XPO1_HUMAN Exportin-1 OS=Homo sapiens OX=9606 GN=XPO1 PE=1 SV=1
O14980_ph391	NA	NA	NA	0.29748	NA	0	0	XPO1	XPO1_HUMAN Exportin-1 OS=Homo sapiens OX=9606 GN=XPO1 PE=1 SV=1
O14981_ph2	NA	NA	NA	NA	-0.137037	0	0	BTAF1	BTAF1_HUMAN TATA-binding protein-associated factor 172 OS=Homo sapiens OX=9606 GN=BTAF1 PE=1 SV=2
O14981_ph224	NA	NA	0.102222	NA	NA	0	0	BTAF1	BTAF1_HUMAN TATA-binding protein-associated factor 172 OS=Homo sapiens OX=9606 GN=BTAF1 PE=1 SV=2
O14981_ph3	NA	NA	NA	NA	0.0758633	0	0	BTAF1	BTAF1_HUMAN TATA-binding protein-associated factor 172 OS=Homo sapiens OX=9606 GN=BTAF1 PE=1 SV=2
O14981_ph4	NA	NA	NA	NA	0.0758633	0	0	BTAF1	BTAF1_HUMAN TATA-binding protein-associated factor 172 OS=Homo sapiens OX=9606 GN=BTAF1 PE=1 SV=2
O14981_ph6	NA	NA	NA	NA	NA	0	0	BTAF1	BTAF1_HUMAN TATA-binding protein-associated factor 172 OS=Homo sapiens OX=9606 GN=BTAF1 PE=1 SV=2
O15013_ph1284	-0.207834	NA	NA	-0.249003	NA	0	0	ARHGA	ARHGA_HUMAN Rho guanine nucleotide exchange factor 10 OS=Homo sapiens OX=9606 GN=ARHGEF10 PE=1 SV=4
O15013_ph1284_ph1287	0.171668	NA	NA	NA	NA	0	0	ARHGA	ARHGA_HUMAN Rho guanine nucleotide exchange factor 10 OS=Homo sapiens OX=9606 GN=ARHGEF10 PE=1 SV=4
O15013_ph1285	-0.0775994	NA	NA	-0.0987007	NA	0	0	ARHGA	ARHGA_HUMAN Rho guanine nucleotide exchange factor 10 OS=Homo sapiens OX=9606 GN=ARHGEF10 PE=1 SV=4
O15013_ph1287	0.539493	NA	NA	NA	NA	0	0	ARHGA	ARHGA_HUMAN Rho guanine nucleotide exchange factor 10 OS=Homo sapiens OX=9606 GN=ARHGEF10 PE=1 SV=4
O15013_ph377	0.546282	NA	NA	NA	NA	0	0	ARHGA	ARHGA_HUMAN Rho guanine nucleotide exchange factor 10 OS=Homo sapiens OX=9606 GN=ARHGEF10 PE=1 SV=4
O15013_ph59	NA	NA	-0.446314	NA	NA	0	0	ARHGA	ARHGA_HUMAN Rho guanine nucleotide exchange factor 10 OS=Homo sapiens OX=9606 GN=ARHGEF10 PE=1 SV=4
O15014_ph1	NA	NA	NA	NA	-0.16027	0	0	ZN609	ZN609_HUMAN Zinc finger protein 609 OS=Homo sapiens OX=9606 GN=ZNF609 PE=1 SV=2
O15014_ph10	NA	NA	NA	NA	NA	0	0	ZN609	ZN609_HUMAN Zinc finger protein 609 OS=Homo sapiens OX=9606 GN=ZNF609 PE=1 SV=2
O15014_ph1055	NA	NA	-0.537678	-0.713486	NA	0	0	ZN609	ZN609_HUMAN Zinc finger protein 609 OS=Homo sapiens OX=9606 GN=ZNF609 PE=1 SV=2
O15014_ph11	NA	NA	NA	NA	NA	0	0	ZN609	ZN609_HUMAN Zinc finger protein 609 OS=Homo sapiens OX=9606 GN=ZNF609 PE=1 SV=2
O15014_ph12	NA	NA	NA	NA	0.131279	0	0	ZN609	ZN609_HUMAN Zinc finger protein 609 OS=Homo sapiens OX=9606 GN=ZNF609 PE=1 SV=2
O15014_ph13	NA	NA	NA	NA	NA	0	0	ZN609	ZN609_HUMAN Zinc finger protein 609 OS=Homo sapiens OX=9606 GN=ZNF609 PE=1 SV=2
O15014_ph1313	0.0996878	NA	NA	-0.151049	NA	0	0	ZN609	ZN609_HUMAN Zinc finger protein 609 OS=Homo sapiens OX=9606 GN=ZNF609 PE=1 SV=2
O15014_ph1356	-0.17453	NA	NA	NA	NA	0	0	ZN609	ZN609_HUMAN Zinc finger protein 609 OS=Homo sapiens OX=9606 GN=ZNF609 PE=1 SV=2
O15014_ph1357	-0.0884615	NA	NA	NA	NA	0	0	ZN609	ZN609_HUMAN Zinc finger protein 609 OS=Homo sapiens OX=9606 GN=ZNF609 PE=1 SV=2
O15014_ph14	NA	NA	NA	NA	-0.0828287	0	0	ZN609	ZN609_HUMAN Zinc finger protein 609 OS=Homo sapiens OX=9606 GN=ZNF609 PE=1 SV=2
O15014_ph15	NA	NA	NA	NA	-0.0802509	0	0	ZN609	ZN609_HUMAN Zinc finger protein 609 OS=Homo sapiens OX=9606 GN=ZNF609 PE=1 SV=2
O15014_ph16	NA	NA	NA	NA	-0.0891491	0	0	ZN609	ZN609_HUMAN Zinc finger protein 609 OS=Homo sapiens OX=9606 GN=ZNF609 PE=1 SV=2
O15014_ph17	NA	NA	NA	NA	NA	0	0	ZN609	ZN609_HUMAN Zinc finger protein 609 OS=Homo sapiens OX=9606 GN=ZNF609 PE=1 SV=2
O15014_ph18	NA	NA	NA	NA	0.0010125	0	0	ZN609	ZN609_HUMAN Zinc finger protein 609 OS=Homo sapiens OX=9606 GN=ZNF609 PE=1 SV=2
O15014_ph19	NA	NA	NA	NA	0.0010125	0	0	ZN609	ZN609_HUMAN Zinc finger protein 609 OS=Homo sapiens OX=9606 GN=ZNF609 PE=1 SV=2
O15014_ph2	NA	NA	NA	NA	0.00614745	0	0	ZN609	ZN609_HUMAN Zinc finger protein 609 OS=Homo sapiens OX=9606 GN=ZNF609 PE=1 SV=2
O15014_ph23	NA	NA	NA	NA	0.131279	0	0	ZN609	ZN609_HUMAN Zinc finger protein 609 OS=Homo sapiens OX=9606 GN=ZNF609 PE=1 SV=2
O15014_ph252	NA	NA	NA	0.101924	NA	0	0	ZN609	ZN609_HUMAN Zinc finger protein 609 OS=Homo sapiens OX=9606 GN=ZNF609 PE=1 SV=2
O15014_ph26	NA	NA	NA	NA	NA	0	0	ZN609	ZN609_HUMAN Zinc finger protein 609 OS=Homo sapiens OX=9606 GN=ZNF609 PE=1 SV=2
O15014_ph27	NA	NA	NA	NA	NA	0	0	ZN609	ZN609_HUMAN Zinc finger protein 609 OS=Homo sapiens OX=9606 GN=ZNF609 PE=1 SV=2
O15014_ph28	NA	NA	NA	NA	NA	0	0	ZN609	ZN609_HUMAN Zinc finger protein 609 OS=Homo sapiens OX=9606 GN=ZNF609 PE=1 SV=2
O15014_ph32	NA	NA	NA	NA	0.0923174	0	0	ZN609	ZN609_HUMAN Zinc finger protein 609 OS=Homo sapiens OX=9606 GN=ZNF609 PE=1 SV=2
O15014_ph33	NA	NA	NA	NA	0.0923174	0	0	ZN609	ZN609_HUMAN Zinc finger protein 609 OS=Homo sapiens OX=9606 GN=ZNF609 PE=1 SV=2
O15014_ph34	NA	NA	NA	NA	0.0923174	0	0	ZN609	ZN609_HUMAN Zinc finger protein 609 OS=Homo sapiens OX=9606 GN=ZNF609 PE=1 SV=2
O15014_ph358	0.487351	NA	-0.0444177	NA	NA	0	0	ZN609	ZN609_HUMAN Zinc finger protein 609 OS=Homo sapiens OX=9606 GN=ZNF609 PE=1 SV=2
O15014_ph379	NA	NA	0.813159	NA	NA	0	0	ZN609	ZN609_HUMAN Zinc finger protein 609 OS=Homo sapiens OX=9606 GN=ZNF609 PE=1 SV=2
O15014_ph381	0.405272	NA	NA	NA	NA	0	0	ZN609	ZN609_HUMAN Zinc finger protein 609 OS=Homo sapiens OX=9606 GN=ZNF609 PE=1 SV=2
O15014_ph433	-0.567879	NA	NA	NA	NA	0	0	ZN609	ZN609_HUMAN Zinc finger protein 609 OS=Homo sapiens OX=9606 GN=ZNF609 PE=1 SV=2
O15014_ph465	-0.0983869	NA	NA	NA	NA	0	0	ZN609	ZN609_HUMAN Zinc finger protein 609 OS=Homo sapiens OX=9606 GN=ZNF609 PE=1 SV=2
O15014_ph491	-0.190338	NA	-0.659281	-0.346849	NA	0	0	ZN609	ZN609_HUMAN Zinc finger protein 609 OS=Homo sapiens OX=9606 GN=ZNF609 PE=1 SV=2
O15014_ph5	NA	NA	NA	NA	0.1319	0	0	ZN609	ZN609_HUMAN Zinc finger protein 609 OS=Homo sapiens OX=9606 GN=ZNF609 PE=1 SV=2
O15014_ph560	NA	NA	-0.902926	0.20309	NA	0	0	ZN609	ZN609_HUMAN Zinc finger protein 609 OS=Homo sapiens OX=9606 GN=ZNF609 PE=1 SV=2
O15014_ph6	NA	NA	NA	NA	0.0750766	0	0	ZN609	ZN609_HUMAN Zinc finger protein 609 OS=Homo sapiens OX=9606 GN=ZNF609 PE=1 SV=2
O15014_ph722	NA	NA	NA	-0.693737	NA	0	0	ZN609	ZN609_HUMAN Zinc finger protein 609 OS=Homo sapiens OX=9606 GN=ZNF609 PE=1 SV=2
O15014_ph743	NA	NA	NA	-0.638247	NA	0	0	ZN609	ZN609_HUMAN Zinc finger protein 609 OS=Homo sapiens OX=9606 GN=ZNF609 PE=1 SV=2
O15014_ph743_ph746	-0.359305	NA	0.512697	NA	NA	0	0	ZN609	ZN609_HUMAN Zinc finger protein 609 OS=Homo sapiens OX=9606 GN=ZNF609 PE=1 SV=2
O15014_ph758	0.145801	NA	NA	-0.328126	NA	0	0	ZN609	ZN609_HUMAN Zinc finger protein 609 OS=Homo sapiens OX=9606 GN=ZNF609 PE=1 SV=2
O15014_ph804	-0.277686	NA	NA	-0.718939	NA	0	0	ZN609	ZN609_HUMAN Zinc finger protein 609 OS=Homo sapiens OX=9606 GN=ZNF609 PE=1 SV=2
O15014_ph842_ph846_ph849	NA	NA	-0.609428	NA	NA	0	0	ZN609	ZN609_HUMAN Zinc finger protein 609 OS=Homo sapiens OX=9606 GN=ZNF609 PE=1 SV=2
O15015_ph930	NA	NA	NA	-0.0169404	NA	0	0	ZN646	ZN646_HUMAN Zinc finger protein 646 OS=Homo sapiens OX=9606 GN=ZNF646 PE=1 SV=2
O15018_ph1	NA	NA	NA	NA	-0.108836	0	0	PDZD2	PDZD2_HUMAN PDZ domain-containing protein 2 OS=Homo sapiens OX=9606 GN=PDZD2 PE=1 SV=4
O15018_ph2	NA	NA	NA	NA	-0.0275706	0	0	PDZD2	PDZD2_HUMAN PDZ domain-containing protein 2 OS=Homo sapiens OX=9606 GN=PDZD2 PE=1 SV=4
O15018_ph3	NA	NA	NA	NA	-0.111952	0	0	PDZD2	PDZD2_HUMAN PDZ domain-containing protein 2 OS=Homo sapiens OX=9606 GN=PDZD2 PE=1 SV=4
O15020_ph2171	-0.0643717	NA	NA	NA	NA	0	0	SPTN2	SPTN2_HUMAN Spectrin beta chain, non-erythrocytic 2 OS=Homo sapiens OX=9606 GN=SPTBN2 PE=1 SV=3
O15020_ph2359	NA	NA	0.758618	NA	NA	0	0	SPTN2	SPTN2_HUMAN Spectrin beta chain, non-erythrocytic 2 OS=Homo sapiens OX=9606 GN=SPTBN2 PE=1 SV=3
O15021_ph10	NA	NA	NA	NA	NA	0	0	MAST4	MAST4_HUMAN Microtubule-associated serine/threonine-protein kinase 4 OS=Homo sapiens OX=9606 GN=MAST4 PE=1 SV=4
O15021_ph11	NA	NA	NA	NA	NA	0	0	MAST4	MAST4_HUMAN Microtubule-associated serine/threonine-protein kinase 4 OS=Homo sapiens OX=9606 GN=MAST4 PE=1 SV=4
O15021_ph12	NA	NA	NA	NA	0.0957337	0	0	MAST4	MAST4_HUMAN Microtubule-associated serine/threonine-protein kinase 4 OS=Homo sapiens OX=9606 GN=MAST4 PE=1 SV=4
O15021_ph13	NA	NA	NA	NA	NA	0	0	MAST4	MAST4_HUMAN Microtubule-associated serine/threonine-protein kinase 4 OS=Homo sapiens OX=9606 GN=MAST4 PE=1 SV=4
O15021_ph1377	NA	NA	NA	0.195753	NA	0	0	MAST4	MAST4_HUMAN Microtubule-associated serine/threonine-protein kinase 4 OS=Homo sapiens OX=9606 GN=MAST4 PE=1 SV=4
O15021_ph1395	NA	NA	NA	-0.489823	NA	0	0	MAST4	MAST4_HUMAN Microtubule-associated serine/threonine-protein kinase 4 OS=Homo sapiens OX=9606 GN=MAST4 PE=1 SV=4
O15021_ph1419	0.181278	NA	NA	-0.204031	NA	0	0	MAST4	MAST4_HUMAN Microtubule-associated serine/threonine-protein kinase 4 OS=Homo sapiens OX=9606 GN=MAST4 PE=1 SV=4
O15021_ph1422	NA	NA	-0.10929	NA	NA	0	0	MAST4	MAST4_HUMAN Microtubule-associated serine/threonine-protein kinase 4 OS=Homo sapiens OX=9606 GN=MAST4 PE=1 SV=4
O15021_ph1446	-0.00839969	NA	-0.240195	NA	NA	0	0	MAST4	MAST4_HUMAN Microtubule-associated serine/threonine-protein kinase 4 OS=Homo sapiens OX=9606 GN=MAST4 PE=1 SV=4
O15021_ph1467	-0.155083	NA	NA	NA	NA	0	0	MAST4	MAST4_HUMAN Microtubule-associated serine/threonine-protein kinase 4 OS=Homo sapiens OX=9606 GN=MAST4 PE=1 SV=4
O15021_ph17	NA	NA	NA	NA	-0.102831	0	0	MAST4	MAST4_HUMAN Microtubule-associated serine/threonine-protein kinase 4 OS=Homo sapiens OX=9606 GN=MAST4 PE=1 SV=4
O15021_ph1779	0.250235	NA	NA	-0.397293	NA	0	0	MAST4	MAST4_HUMAN Microtubule-associated serine/threonine-protein kinase 4 OS=Homo sapiens OX=9606 GN=MAST4 PE=1 SV=4
O15021_ph1822	NA	NA	NA	0.489264	NA	0	0	MAST4	MAST4_HUMAN Microtubule-associated serine/threonine-protein kinase 4 OS=Homo sapiens OX=9606 GN=MAST4 PE=1 SV=4
O15021_ph1860	0.0393272	NA	NA	-0.389984	NA	0	0	MAST4	MAST4_HUMAN Microtubule-associated serine/threonine-protein kinase 4 OS=Homo sapiens OX=9606 GN=MAST4 PE=1 SV=4
O15021_ph2	NA	NA	NA	NA	-0.00854253	0	0	MAST4	MAST4_HUMAN Microtubule-associated serine/threonine-protein kinase 4 OS=Homo sapiens OX=9606 GN=MAST4 PE=1 SV=4
O15021_ph20	NA	NA	NA	NA	-0.169606	0	0	MAST4	MAST4_HUMAN Microtubule-associated serine/threonine-protein kinase 4 OS=Homo sapiens OX=9606 GN=MAST4 PE=1 SV=4
O15021_ph21	NA	NA	NA	NA	-0.169606	0	0	MAST4	MAST4_HUMAN Microtubule-associated serine/threonine-protein kinase 4 OS=Homo sapiens OX=9606 GN=MAST4 PE=1 SV=4
O15021_ph22	NA	NA	NA	NA	0.0458401	0	0	MAST4	MAST4_HUMAN Microtubule-associated serine/threonine-protein kinase 4 OS=Homo sapiens OX=9606 GN=MAST4 PE=1 SV=4
O15021_ph23	NA	NA	NA	NA	0.0458401	0	0	MAST4	MAST4_HUMAN Microtubule-associated serine/threonine-protein kinase 4 OS=Homo sapiens OX=9606 GN=MAST4 PE=1 SV=4
O15021_ph24	NA	NA	NA	NA	-0.0112306	0	0	MAST4	MAST4_HUMAN Microtubule-associated serine/threonine-protein kinase 4 OS=Homo sapiens OX=9606 GN=MAST4 PE=1 SV=4
O15021_ph248	NA	NA	NA	-0.211909	NA	0	0	MAST4	MAST4_HUMAN Microtubule-associated serine/threonine-protein kinase 4 OS=Homo sapiens OX=9606 GN=MAST4 PE=1 SV=4
O15021_ph25	NA	NA	NA	NA	0.0140518	0	0	MAST4	MAST4_HUMAN Microtubule-associated serine/threonine-protein kinase 4 OS=Homo sapiens OX=9606 GN=MAST4 PE=1 SV=4
O15021_ph251	NA	NA	NA	-0.11101	NA	0	0	MAST4	MAST4_HUMAN Microtubule-associated serine/threonine-protein kinase 4 OS=Homo sapiens OX=9606 GN=MAST4 PE=1 SV=4
O15021_ph26	NA	NA	NA	NA	0.0140518	0	0	MAST4	MAST4_HUMAN Microtubule-associated serine/threonine-protein kinase 4 OS=Homo sapiens OX=9606 GN=MAST4 PE=1 SV=4
O15021_ph28	NA	NA	NA	NA	0.0954483	0	0	MAST4	MAST4_HUMAN Microtubule-associated serine/threonine-protein kinase 4 OS=Homo sapiens OX=9606 GN=MAST4 PE=1 SV=4
O15021_ph3	NA	NA	NA	NA	-0.0150729	0	0	MAST4	MAST4_HUMAN Microtubule-associated serine/threonine-protein kinase 4 OS=Homo sapiens OX=9606 GN=MAST4 PE=1 SV=4
O15021_ph30	NA	NA	NA	NA	-0.102831	0	0	MAST4	MAST4_HUMAN Microtubule-associated serine/threonine-protein kinase 4 OS=Homo sapiens OX=9606 GN=MAST4 PE=1 SV=4
O15021_ph31	NA	NA	NA	NA	0.0954483	0	0	MAST4	MAST4_HUMAN Microtubule-associated serine/threonine-protein kinase 4 OS=Homo sapiens OX=9606 GN=MAST4 PE=1 SV=4
O15021_ph43	NA	NA	NA	NA	-0.146095	0	0	MAST4	MAST4_HUMAN Microtubule-associated serine/threonine-protein kinase 4 OS=Homo sapiens OX=9606 GN=MAST4 PE=1 SV=4
O15021_ph44	NA	NA	NA	NA	-0.146095	0	0	MAST4	MAST4_HUMAN Microtubule-associated serine/threonine-protein kinase 4 OS=Homo sapiens OX=9606 GN=MAST4 PE=1 SV=4
O15021_ph45	NA	NA	NA	NA	-0.146095	0	0	MAST4	MAST4_HUMAN Microtubule-associated serine/threonine-protein kinase 4 OS=Homo sapiens OX=9606 GN=MAST4 PE=1 SV=4
O15021_ph8	NA	NA	NA	NA	NA	0	0	MAST4	MAST4_HUMAN Microtubule-associated serine/threonine-protein kinase 4 OS=Homo sapiens OX=9606 GN=MAST4 PE=1 SV=4
O15021_ph9	NA	NA	NA	NA	-0.115841	0	0	MAST4	MAST4_HUMAN Microtubule-associated serine/threonine-protein kinase 4 OS=Homo sapiens OX=9606 GN=MAST4 PE=1 SV=4
O15021_ph913	NA	NA	-0.854061	NA	NA	0	0	MAST4	MAST4_HUMAN Microtubule-associated serine/threonine-protein kinase 4 OS=Homo sapiens OX=9606 GN=MAST4 PE=1 SV=4
O15027_ph1	NA	NA	NA	NA	0.130125	0	0	SC16A	SC16A_HUMAN Protein transport protein Sec16A OS=Homo sapiens OX=9606 GN=SEC16A PE=1 SV=4
O15027_ph1069	-0.367784	NA	-0.192566	-0.0064553	NA	0	0	SC16A	SC16A_HUMAN Protein transport protein Sec16A OS=Homo sapiens OX=9606 GN=SEC16A PE=1 SV=4
O15027_ph122	NA	NA	NA	-0.637048	NA	0	0	SC16A	SC16A_HUMAN Protein transport protein Sec16A OS=Homo sapiens OX=9606 GN=SEC16A PE=1 SV=4
O15027_ph1222	NA	NA	NA	-0.666424	NA	0	0	SC16A	SC16A_HUMAN Protein transport protein Sec16A OS=Homo sapiens OX=9606 GN=SEC16A PE=1 SV=4
O15027_ph1223	NA	NA	NA	-0.276527	NA	0	0	SC16A	SC16A_HUMAN Protein transport protein Sec16A OS=Homo sapiens OX=9606 GN=SEC16A PE=1 SV=4
O15027_ph1226	-0.147759	NA	NA	-0.624686	NA	0	0	SC16A	SC16A_HUMAN Protein transport protein Sec16A OS=Homo sapiens OX=9606 GN=SEC16A PE=1 SV=4
O15027_ph1228	-0.225042	NA	NA	NA	NA	0	0	SC16A	SC16A_HUMAN Protein transport protein Sec16A OS=Homo sapiens OX=9606 GN=SEC16A PE=1 SV=4
O15027_ph129	-0.00549193	NA	0.452079	NA	NA	0	0	SC16A	SC16A_HUMAN Protein transport protein Sec16A OS=Homo sapiens OX=9606 GN=SEC16A PE=1 SV=4
O15027_ph1327	0.455655	NA	-0.656609	-0.748448	NA	0	0	SC16A	SC16A_HUMAN Protein transport protein Sec16A OS=Homo sapiens OX=9606 GN=SEC16A PE=1 SV=4
O15027_ph1347_ph1350_ph1353_ph1356	NA	NA	0.122057	NA	NA	0	0	SC16A	SC16A_HUMAN Protein transport protein Sec16A OS=Homo sapiens OX=9606 GN=SEC16A PE=1 SV=4
O15027_ph1347_ph1350_ph1353_ph1359	-0.797045	NA	NA	NA	NA	0	0	SC16A	SC16A_HUMAN Protein transport protein Sec16A OS=Homo sapiens OX=9606 GN=SEC16A PE=1 SV=4
O15027_ph1356	-0.0194869	NA	0.408566	0.670042	NA	0	0	SC16A	SC16A_HUMAN Protein transport protein Sec16A OS=Homo sapiens OX=9606 GN=SEC16A PE=1 SV=4
O15027_ph1359	0.0476579	0.37	NA	NA	NA	0	0	SC16A	SC16A_HUMAN Protein transport protein Sec16A OS=Homo sapiens OX=9606 GN=SEC16A PE=1 SV=4
O15027_ph1362	NA	NA	NA	NA	NA	0	0	SC16A	SC16A_HUMAN Protein transport protein Sec16A OS=Homo sapiens OX=9606 GN=SEC16A PE=1 SV=4
O15027_ph1368	0.0607586	NA	NA	NA	NA	0	0	SC16A	SC16A_HUMAN Protein transport protein Sec16A OS=Homo sapiens OX=9606 GN=SEC16A PE=1 SV=4
O15027_ph1368_ph1369	-0.256241	NA	NA	NA	NA	0	0	SC16A	SC16A_HUMAN Protein transport protein Sec16A OS=Homo sapiens OX=9606 GN=SEC16A PE=1 SV=4
O15027_ph1369	-0.0793343	NA	NA	0.873825	NA	0	0	SC16A	SC16A_HUMAN Protein transport protein Sec16A OS=Homo sapiens OX=9606 GN=SEC16A PE=1 SV=4
O15027_ph1371;O15027_ph1372	NA	NA	NA	NA	NA	0	0	SC16A	SC16A_HUMAN Protein transport protein Sec16A OS=Homo sapiens OX=9606 GN=SEC16A PE=1 SV=4
O15027_ph1371;O15027_ph1372;O15027_ph1374	NA	NA	NA	NA	NA	0	0	SC16A	SC16A_HUMAN Protein transport protein Sec16A OS=Homo sapiens OX=9606 GN=SEC16A PE=1 SV=4
O15027_ph1372;O15027_ph1374	NA	NA	NA	NA	NA	0	0	SC16A	SC16A_HUMAN Protein transport protein Sec16A OS=Homo sapiens OX=9606 GN=SEC16A PE=1 SV=4
O15027_ph1374	NA	NA	NA	NA	NA	0	0	SC16A	SC16A_HUMAN Protein transport protein Sec16A OS=Homo sapiens OX=9606 GN=SEC16A PE=1 SV=4
O15027_ph1389	-0.361381	NA	NA	-0.0739713	NA	0	0	SC16A	SC16A_HUMAN Protein transport protein Sec16A OS=Homo sapiens OX=9606 GN=SEC16A PE=1 SV=4
O15027_ph1390	NA	NA	NA	0.352217	NA	0	0	SC16A	SC16A_HUMAN Protein transport protein Sec16A OS=Homo sapiens OX=9606 GN=SEC16A PE=1 SV=4
O15027_ph1398	-0.171613	NA	0.157979	-0.123028	NA	0	0	SC16A	SC16A_HUMAN Protein transport protein Sec16A OS=Homo sapiens OX=9606 GN=SEC16A PE=1 SV=4
O15027_ph1441	0.248671	NA	0.133701	NA	NA	0	0	SC16A	SC16A_HUMAN Protein transport protein Sec16A OS=Homo sapiens OX=9606 GN=SEC16A PE=1 SV=4
O15027_ph15	NA	NA	NA	NA	NA	0	0	SC16A	SC16A_HUMAN Protein transport protein Sec16A OS=Homo sapiens OX=9606 GN=SEC16A PE=1 SV=4
O15027_ph16	NA	NA	NA	NA	NA	0	0	SC16A	SC16A_HUMAN Protein transport protein Sec16A OS=Homo sapiens OX=9606 GN=SEC16A PE=1 SV=4
O15027_ph19	NA	NA	NA	NA	0.146292	0	0	SC16A	SC16A_HUMAN Protein transport protein Sec16A OS=Homo sapiens OX=9606 GN=SEC16A PE=1 SV=4
O15027_ph1964	0.351986	NA	0.18955	-0.304204	NA	0	0	SC16A	SC16A_HUMAN Protein transport protein Sec16A OS=Homo sapiens OX=9606 GN=SEC16A PE=1 SV=4
O15027_ph2	NA	NA	NA	NA	-0.0514052	0	0	SC16A	SC16A_HUMAN Protein transport protein Sec16A OS=Homo sapiens OX=9606 GN=SEC16A PE=1 SV=4
O15027_ph20	NA	NA	NA	NA	0.146292	0	0	SC16A	SC16A_HUMAN Protein transport protein Sec16A OS=Homo sapiens OX=9606 GN=SEC16A PE=1 SV=4
O15027_ph2022	0.0364864	NA	NA	NA	NA	0	0	SC16A	SC16A_HUMAN Protein transport protein Sec16A OS=Homo sapiens OX=9606 GN=SEC16A PE=1 SV=4
O15027_ph2056	NA	NA	NA	0.0491013	NA	0	0	SC16A	SC16A_HUMAN Protein transport protein Sec16A OS=Homo sapiens OX=9606 GN=SEC16A PE=1 SV=4
O15027_ph2083	0.264933	NA	-0.00616914	-0.796607	NA	0	0	SC16A	SC16A_HUMAN Protein transport protein Sec16A OS=Homo sapiens OX=9606 GN=SEC16A PE=1 SV=4
O15027_ph2231	NA	NA	0.0600474	NA	NA	0	0	SC16A	SC16A_HUMAN Protein transport protein Sec16A OS=Homo sapiens OX=9606 GN=SEC16A PE=1 SV=4
O15027_ph2271	NA	NA	NA	0.0950565	NA	0	0	SC16A	SC16A_HUMAN Protein transport protein Sec16A OS=Homo sapiens OX=9606 GN=SEC16A PE=1 SV=4
O15027_ph2295	0.4867	0.01	0.0316233	NA	NA	0	0	SC16A	SC16A_HUMAN Protein transport protein Sec16A OS=Homo sapiens OX=9606 GN=SEC16A PE=1 SV=4
O15027_ph24	NA	NA	NA	NA	NA	0	0	SC16A	SC16A_HUMAN Protein transport protein Sec16A OS=Homo sapiens OX=9606 GN=SEC16A PE=1 SV=4
O15027_ph25	NA	NA	NA	NA	0.310564	0	0	SC16A	SC16A_HUMAN Protein transport protein Sec16A OS=Homo sapiens OX=9606 GN=SEC16A PE=1 SV=4
O15027_ph27	NA	NA	NA	NA	NA	0	0	SC16A	SC16A_HUMAN Protein transport protein Sec16A OS=Homo sapiens OX=9606 GN=SEC16A PE=1 SV=4
O15027_ph28	NA	NA	NA	NA	NA	0	0	SC16A	SC16A_HUMAN Protein transport protein Sec16A OS=Homo sapiens OX=9606 GN=SEC16A PE=1 SV=4
O15027_ph29	-0.250123	NA	NA	-0.797636	-0.0573129	0	0	SC16A	SC16A_HUMAN Protein transport protein Sec16A OS=Homo sapiens OX=9606 GN=SEC16A PE=1 SV=4
O15027_ph3	NA	NA	NA	NA	0.142339	0	0	SC16A	SC16A_HUMAN Protein transport protein Sec16A OS=Homo sapiens OX=9606 GN=SEC16A PE=1 SV=4
O15027_ph30	NA	NA	NA	NA	-0.0999862	0	0	SC16A	SC16A_HUMAN Protein transport protein Sec16A OS=Homo sapiens OX=9606 GN=SEC16A PE=1 SV=4
O15027_ph31	NA	NA	NA	NA	-0.882878	0	0	SC16A	SC16A_HUMAN Protein transport protein Sec16A OS=Homo sapiens OX=9606 GN=SEC16A PE=1 SV=4
O15027_ph314	-0.0658919	NA	-0.864194	-0.633304	NA	0	0	SC16A	SC16A_HUMAN Protein transport protein Sec16A OS=Homo sapiens OX=9606 GN=SEC16A PE=1 SV=4
O15027_ph33	NA	NA	NA	NA	0.262844	0	0	SC16A	SC16A_HUMAN Protein transport protein Sec16A OS=Homo sapiens OX=9606 GN=SEC16A PE=1 SV=4
O15027_ph331	NA	NA	NA	-0.888868	NA	0	0	SC16A	SC16A_HUMAN Protein transport protein Sec16A OS=Homo sapiens OX=9606 GN=SEC16A PE=1 SV=4
O15027_ph34	NA	NA	NA	NA	0.262844	0	0	SC16A	SC16A_HUMAN Protein transport protein Sec16A OS=Homo sapiens OX=9606 GN=SEC16A PE=1 SV=4
O15027_ph37	NA	NA	NA	NA	0.310564	0	0	SC16A	SC16A_HUMAN Protein transport protein Sec16A OS=Homo sapiens OX=9606 GN=SEC16A PE=1 SV=4
O15027_ph38	NA	NA	NA	NA	NA	0	0	SC16A	SC16A_HUMAN Protein transport protein Sec16A OS=Homo sapiens OX=9606 GN=SEC16A PE=1 SV=4
O15027_ph4	NA	NA	NA	NA	-0.111367	0	0	SC16A	SC16A_HUMAN Protein transport protein Sec16A OS=Homo sapiens OX=9606 GN=SEC16A PE=1 SV=4
O15027_ph41	NA	NA	NA	NA	NA	0	0	SC16A	SC16A_HUMAN Protein transport protein Sec16A OS=Homo sapiens OX=9606 GN=SEC16A PE=1 SV=4
O15027_ph42	NA	NA	NA	NA	NA	0	0	SC16A	SC16A_HUMAN Protein transport protein Sec16A OS=Homo sapiens OX=9606 GN=SEC16A PE=1 SV=4
O15027_ph43	NA	NA	NA	NA	NA	0	0	SC16A	SC16A_HUMAN Protein transport protein Sec16A OS=Homo sapiens OX=9606 GN=SEC16A PE=1 SV=4
O15027_ph48	NA	NA	NA	NA	0.0499809	0	0	SC16A	SC16A_HUMAN Protein transport protein Sec16A OS=Homo sapiens OX=9606 GN=SEC16A PE=1 SV=4
O15027_ph49	NA	NA	NA	NA	0.0346819	0	0	SC16A	SC16A_HUMAN Protein transport protein Sec16A OS=Homo sapiens OX=9606 GN=SEC16A PE=1 SV=4
O15027_ph5	NA	NA	NA	NA	0.0691953	0	0	SC16A	SC16A_HUMAN Protein transport protein Sec16A OS=Homo sapiens OX=9606 GN=SEC16A PE=1 SV=4
O15027_ph51	NA	NA	NA	NA	0.0395454	0	0	SC16A	SC16A_HUMAN Protein transport protein Sec16A OS=Homo sapiens OX=9606 GN=SEC16A PE=1 SV=4
O15027_ph52	NA	NA	NA	NA	0.0791967	0	0	SC16A	SC16A_HUMAN Protein transport protein Sec16A OS=Homo sapiens OX=9606 GN=SEC16A PE=1 SV=4
O15027_ph53	NA	NA	NA	NA	0.0791967	0	0	SC16A	SC16A_HUMAN Protein transport protein Sec16A OS=Homo sapiens OX=9606 GN=SEC16A PE=1 SV=4
O15027_ph54	NA	NA	NA	NA	0.0791967	0	0	SC16A	SC16A_HUMAN Protein transport protein Sec16A OS=Homo sapiens OX=9606 GN=SEC16A PE=1 SV=4
O15027_ph55	NA	NA	NA	NA	-0.0231584	0	0	SC16A	SC16A_HUMAN Protein transport protein Sec16A OS=Homo sapiens OX=9606 GN=SEC16A PE=1 SV=4
O15027_ph568	-0.0601619	NA	0.420568	-0.303224	NA	0	0	SC16A	SC16A_HUMAN Protein transport protein Sec16A OS=Homo sapiens OX=9606 GN=SEC16A PE=1 SV=4
O15027_ph569	0.545505	NA	NA	0.243103	NA	0	0	SC16A	SC16A_HUMAN Protein transport protein Sec16A OS=Homo sapiens OX=9606 GN=SEC16A PE=1 SV=4
O15027_ph575	NA	NA	NA	0.625749	NA	0	0	SC16A	SC16A_HUMAN Protein transport protein Sec16A OS=Homo sapiens OX=9606 GN=SEC16A PE=1 SV=4
O15027_ph595	NA	NA	NA	-0.140549	NA	0	0	SC16A	SC16A_HUMAN Protein transport protein Sec16A OS=Homo sapiens OX=9606 GN=SEC16A PE=1 SV=4
O15027_ph600	NA	NA	NA	-0.161478	NA	0	0	SC16A	SC16A_HUMAN Protein transport protein Sec16A OS=Homo sapiens OX=9606 GN=SEC16A PE=1 SV=4
O15027_ph64	0.284793	NA	NA	NA	NA	0	0	SC16A	SC16A_HUMAN Protein transport protein Sec16A OS=Homo sapiens OX=9606 GN=SEC16A PE=1 SV=4
O15027_ph65	-0.0240504	NA	NA	NA	NA	0	0	SC16A	SC16A_HUMAN Protein transport protein Sec16A OS=Homo sapiens OX=9606 GN=SEC16A PE=1 SV=4
O15027_ph7	NA	NA	NA	NA	-0.136405	0	0	SC16A	SC16A_HUMAN Protein transport protein Sec16A OS=Homo sapiens OX=9606 GN=SEC16A PE=1 SV=4
O15027_ph73	0.0398343	NA	NA	NA	NA	0	0	SC16A	SC16A_HUMAN Protein transport protein Sec16A OS=Homo sapiens OX=9606 GN=SEC16A PE=1 SV=4
O15027_ph74	0.0690742	NA	-0.00683743	NA	NA	0	0	SC16A	SC16A_HUMAN Protein transport protein Sec16A OS=Homo sapiens OX=9606 GN=SEC16A PE=1 SV=4
O15027_ph8	NA	NA	NA	NA	-0.0136426	0	0	SC16A	SC16A_HUMAN Protein transport protein Sec16A OS=Homo sapiens OX=9606 GN=SEC16A PE=1 SV=4
O15027_ph9	NA	NA	NA	NA	-0.00186909	0	0	SC16A	SC16A_HUMAN Protein transport protein Sec16A OS=Homo sapiens OX=9606 GN=SEC16A PE=1 SV=4
O15031_ph1570	NA	NA	-0.329341	NA	NA	0	0	PLXB2	PLXB2_HUMAN Plexin-B2 OS=Homo sapiens OX=9606 GN=PLXNB2 PE=1 SV=3
O15033_ph337	0.0119565	NA	NA	NA	NA	0	0	AREL1	AREL1_HUMAN Apoptosis-resistant E3 ubiquitin protein ligase 1 OS=Homo sapiens OX=9606 GN=AREL1 PE=1 SV=3
O15037_ph10	NA	NA	NA	-0.104634	NA	0	0	KHNYN	KHNYN_HUMAN Protein KHNYN OS=Homo sapiens OX=9606 GN=KHNYN PE=1 SV=3
O15037_ph2	NA	NA	NA	NA	-0.00238057	0	0	KHNYN	KHNYN_HUMAN Protein KHNYN OS=Homo sapiens OX=9606 GN=KHNYN PE=1 SV=3
O15037_ph3	NA	NA	NA	NA	-0.00238057	0	0	KHNYN	KHNYN_HUMAN Protein KHNYN OS=Homo sapiens OX=9606 GN=KHNYN PE=1 SV=3
O15037_ph353	NA	NA	NA	0.202871	NA	0	0	KHNYN	KHNYN_HUMAN Protein KHNYN OS=Homo sapiens OX=9606 GN=KHNYN PE=1 SV=3
O15037_ph353_ph359	-0.779907	NA	NA	NA	NA	0	0	KHNYN	KHNYN_HUMAN Protein KHNYN OS=Homo sapiens OX=9606 GN=KHNYN PE=1 SV=3
O15037_ph359	NA	NA	NA	-0.656435	NA	0	0	KHNYN	KHNYN_HUMAN Protein KHNYN OS=Homo sapiens OX=9606 GN=KHNYN PE=1 SV=3
O15042_ph10	NA	NA	NA	NA	0.0438306	0	0	SR140	SR140_HUMAN U2 snRNP-associated SURP motif-containing protein OS=Homo sapiens OX=9606 GN=U2SURP PE=1 SV=2
O15042_ph12	NA	NA	NA	NA	0.0523364	0	0	SR140	SR140_HUMAN U2 snRNP-associated SURP motif-containing protein OS=Homo sapiens OX=9606 GN=U2SURP PE=1 SV=2
O15042_ph15	NA	NA	NA	NA	-0.0908555	0	0	SR140	SR140_HUMAN U2 snRNP-associated SURP motif-containing protein OS=Homo sapiens OX=9606 GN=U2SURP PE=1 SV=2
O15042_ph16	NA	NA	NA	NA	0.154018	0	0	SR140	SR140_HUMAN U2 snRNP-associated SURP motif-containing protein OS=Homo sapiens OX=9606 GN=U2SURP PE=1 SV=2
O15042_ph17	NA	NA	NA	NA	NA	0	0	SR140	SR140_HUMAN U2 snRNP-associated SURP motif-containing protein OS=Homo sapiens OX=9606 GN=U2SURP PE=1 SV=2
O15042_ph19	NA	NA	NA	NA	NA	0	0	SR140	SR140_HUMAN U2 snRNP-associated SURP motif-containing protein OS=Homo sapiens OX=9606 GN=U2SURP PE=1 SV=2
O15042_ph2	NA	NA	NA	NA	-0.0800775	0	0	SR140	SR140_HUMAN U2 snRNP-associated SURP motif-containing protein OS=Homo sapiens OX=9606 GN=U2SURP PE=1 SV=2
O15042_ph20	NA	NA	NA	NA	NA	0	0	SR140	SR140_HUMAN U2 snRNP-associated SURP motif-containing protein OS=Homo sapiens OX=9606 GN=U2SURP PE=1 SV=2
O15042_ph21	NA	NA	NA	NA	-0.104186	0	0	SR140	SR140_HUMAN U2 snRNP-associated SURP motif-containing protein OS=Homo sapiens OX=9606 GN=U2SURP PE=1 SV=2
O15042_ph22	NA	NA	NA	NA	-0.104186	0	0	SR140	SR140_HUMAN U2 snRNP-associated SURP motif-containing protein OS=Homo sapiens OX=9606 GN=U2SURP PE=1 SV=2
O15042_ph24	NA	NA	NA	NA	-0.0343811	0	0	SR140	SR140_HUMAN U2 snRNP-associated SURP motif-containing protein OS=Homo sapiens OX=9606 GN=U2SURP PE=1 SV=2
O15042_ph25	NA	NA	NA	NA	-0.0343811	0	0	SR140	SR140_HUMAN U2 snRNP-associated SURP motif-containing protein OS=Homo sapiens OX=9606 GN=U2SURP PE=1 SV=2
O15042_ph26	NA	NA	NA	NA	NA	0	0	SR140	SR140_HUMAN U2 snRNP-associated SURP motif-containing protein OS=Homo sapiens OX=9606 GN=U2SURP PE=1 SV=2
O15042_ph29	NA	NA	NA	NA	-0.169331	0	0	SR140	SR140_HUMAN U2 snRNP-associated SURP motif-containing protein OS=Homo sapiens OX=9606 GN=U2SURP PE=1 SV=2
O15042_ph30	NA	NA	NA	NA	NA	0	0	SR140	SR140_HUMAN U2 snRNP-associated SURP motif-containing protein OS=Homo sapiens OX=9606 GN=U2SURP PE=1 SV=2
O15042_ph31	NA	NA	NA	NA	NA	0	0	SR140	SR140_HUMAN U2 snRNP-associated SURP motif-containing protein OS=Homo sapiens OX=9606 GN=U2SURP PE=1 SV=2
O15042_ph33	NA	NA	NA	NA	0.0221589	0	0	SR140	SR140_HUMAN U2 snRNP-associated SURP motif-containing protein OS=Homo sapiens OX=9606 GN=U2SURP PE=1 SV=2
O15042_ph34	NA	NA	NA	NA	-0.0589476	0	0	SR140	SR140_HUMAN U2 snRNP-associated SURP motif-containing protein OS=Homo sapiens OX=9606 GN=U2SURP PE=1 SV=2
O15042_ph35	NA	NA	NA	NA	-0.0589476	0	0	SR140	SR140_HUMAN U2 snRNP-associated SURP motif-containing protein OS=Homo sapiens OX=9606 GN=U2SURP PE=1 SV=2
O15042_ph36	NA	NA	NA	NA	0.119172	0	0	SR140	SR140_HUMAN U2 snRNP-associated SURP motif-containing protein OS=Homo sapiens OX=9606 GN=U2SURP PE=1 SV=2
O15042_ph37	NA	NA	NA	NA	0.119172	0	0	SR140	SR140_HUMAN U2 snRNP-associated SURP motif-containing protein OS=Homo sapiens OX=9606 GN=U2SURP PE=1 SV=2
O15042_ph41	NA	NA	NA	NA	0.119172	0	0	SR140	SR140_HUMAN U2 snRNP-associated SURP motif-containing protein OS=Homo sapiens OX=9606 GN=U2SURP PE=1 SV=2
O15042_ph43	NA	NA	NA	NA	-0.0183629	0	0	SR140	SR140_HUMAN U2 snRNP-associated SURP motif-containing protein OS=Homo sapiens OX=9606 GN=U2SURP PE=1 SV=2
O15042_ph485	NA	NA	-0.0164078	0.0054812	NA	0	0	SR140	SR140_HUMAN U2 snRNP-associated SURP motif-containing protein OS=Homo sapiens OX=9606 GN=U2SURP PE=1 SV=2
O15042_ph487	NA	NA	NA	-0.0269085	NA	0	0	SR140	SR140_HUMAN U2 snRNP-associated SURP motif-containing protein OS=Homo sapiens OX=9606 GN=U2SURP PE=1 SV=2
O15042_ph63	NA	NA	NA	0.611279	NA	0	0	SR140	SR140_HUMAN U2 snRNP-associated SURP motif-containing protein OS=Homo sapiens OX=9606 GN=U2SURP PE=1 SV=2
O15042_ph8	NA	NA	NA	NA	-0.170736	0	0	SR140	SR140_HUMAN U2 snRNP-associated SURP motif-containing protein OS=Homo sapiens OX=9606 GN=U2SURP PE=1 SV=2
O15042_ph811	NA	NA	0.0389999	0.187215	NA	0	0	SR140	SR140_HUMAN U2 snRNP-associated SURP motif-containing protein OS=Homo sapiens OX=9606 GN=U2SURP PE=1 SV=2
O15042_ph921	NA	NA	NA	0.383993	NA	0	0	SR140	SR140_HUMAN U2 snRNP-associated SURP motif-containing protein OS=Homo sapiens OX=9606 GN=U2SURP PE=1 SV=2
O15042_ph930_ph932	-0.564917	NA	NA	NA	NA	0	0	SR140	SR140_HUMAN U2 snRNP-associated SURP motif-containing protein OS=Homo sapiens OX=9606 GN=U2SURP PE=1 SV=2
O15042_ph930;O15042_ph931	NA	NA	NA	NA	NA	0	0	SR140	SR140_HUMAN U2 snRNP-associated SURP motif-containing protein OS=Homo sapiens OX=9606 GN=U2SURP PE=1 SV=2
O15042_ph930;O15042_ph932;O15042_ph934	NA	-0.34	NA	NA	NA	0	0	SR140	SR140_HUMAN U2 snRNP-associated SURP motif-containing protein OS=Homo sapiens OX=9606 GN=U2SURP PE=1 SV=2
O15042_ph946_ph948	-0.604278	NA	NA	NA	NA	0	0	SR140	SR140_HUMAN U2 snRNP-associated SURP motif-containing protein OS=Homo sapiens OX=9606 GN=U2SURP PE=1 SV=2
O15042_ph946;O15042_ph948	NA	0.26	NA	NA	NA	0	0	SR140	SR140_HUMAN U2 snRNP-associated SURP motif-containing protein OS=Homo sapiens OX=9606 GN=U2SURP PE=1 SV=2
O15047_ph1	NA	NA	NA	NA	0.0120603	0	0	SET1A	SET1A_HUMAN Histone-lysine N-methyltransferase SETD1A OS=Homo sapiens OX=9606 GN=SETD1A PE=1 SV=3
O15047_ph1103	NA	NA	NA	0.0723204	NA	0	0	SET1A	SET1A_HUMAN Histone-lysine N-methyltransferase SETD1A OS=Homo sapiens OX=9606 GN=SETD1A PE=1 SV=3
O15047_ph1152	NA	NA	NA	-0.136305	NA	0	0	SET1A	SET1A_HUMAN Histone-lysine N-methyltransferase SETD1A OS=Homo sapiens OX=9606 GN=SETD1A PE=1 SV=3
O15047_ph1153	NA	NA	NA	-0.118685	NA	0	0	SET1A	SET1A_HUMAN Histone-lysine N-methyltransferase SETD1A OS=Homo sapiens OX=9606 GN=SETD1A PE=1 SV=3
O15047_ph1169	NA	NA	NA	0.0819558	NA	0	0	SET1A	SET1A_HUMAN Histone-lysine N-methyltransferase SETD1A OS=Homo sapiens OX=9606 GN=SETD1A PE=1 SV=3
O15047_ph464	-0.168886	NA	NA	NA	NA	0	0	SET1A	SET1A_HUMAN Histone-lysine N-methyltransferase SETD1A OS=Homo sapiens OX=9606 GN=SETD1A PE=1 SV=3
O15047_ph468	0.169739	NA	-0.0792857	NA	NA	0	0	SET1A	SET1A_HUMAN Histone-lysine N-methyltransferase SETD1A OS=Homo sapiens OX=9606 GN=SETD1A PE=1 SV=3
O15047_ph470	-0.129995	NA	NA	-0.00230592	NA	0	0	SET1A	SET1A_HUMAN Histone-lysine N-methyltransferase SETD1A OS=Homo sapiens OX=9606 GN=SETD1A PE=1 SV=3
O15047_ph479	NA	NA	NA	-0.108864	NA	0	0	SET1A	SET1A_HUMAN Histone-lysine N-methyltransferase SETD1A OS=Homo sapiens OX=9606 GN=SETD1A PE=1 SV=3
O15047_ph5	NA	NA	NA	NA	-0.155005	0	0	SET1A	SET1A_HUMAN Histone-lysine N-methyltransferase SETD1A OS=Homo sapiens OX=9606 GN=SETD1A PE=1 SV=3
O15047_ph508;O15047_ph510	NA	0.9	NA	NA	NA	0	0	SET1A	SET1A_HUMAN Histone-lysine N-methyltransferase SETD1A OS=Homo sapiens OX=9606 GN=SETD1A PE=1 SV=3
O15047_ph510	NA	NA	NA	NA	NA	0	0	SET1A	SET1A_HUMAN Histone-lysine N-methyltransferase SETD1A OS=Homo sapiens OX=9606 GN=SETD1A PE=1 SV=3
O15047_ph7	NA	NA	NA	NA	-0.0143898	0	0	SET1A	SET1A_HUMAN Histone-lysine N-methyltransferase SETD1A OS=Homo sapiens OX=9606 GN=SETD1A PE=1 SV=3
O15047_ph8	NA	NA	NA	NA	-0.155005	0	0	SET1A	SET1A_HUMAN Histone-lysine N-methyltransferase SETD1A OS=Homo sapiens OX=9606 GN=SETD1A PE=1 SV=3
O15047_ph9	NA	NA	NA	NA	-0.0143898	0	0	SET1A	SET1A_HUMAN Histone-lysine N-methyltransferase SETD1A OS=Homo sapiens OX=9606 GN=SETD1A PE=1 SV=3
O15047_ph915	NA	NA	-0.531484	NA	NA	0	0	SET1A	SET1A_HUMAN Histone-lysine N-methyltransferase SETD1A OS=Homo sapiens OX=9606 GN=SETD1A PE=1 SV=3
O15055_ph627	-0.206854	NA	NA	-0.157286	NA	0	0	PER2	PER2_HUMAN Period circadian protein homolog 2 OS=Homo sapiens OX=9606 GN=PER2 PE=1 SV=2
O15055_ph977	0.0979242	NA	NA	-0.211656	NA	0	0	PER2	PER2_HUMAN Period circadian protein homolog 2 OS=Homo sapiens OX=9606 GN=PER2 PE=1 SV=2
O15056_ph1122	NA	-0.16	NA	NA	NA	0	0	SYNJ2	SYNJ2_HUMAN Synaptojanin-2 OS=Homo sapiens OX=9606 GN=SYNJ2 PE=1 SV=3
O15061_ph1044	0.414875	NA	NA	-0.276222	NA	0	0	SYNEM	SYNEM_HUMAN Synemin OS=Homo sapiens OX=9606 GN=SYNM PE=1 SV=2
O15061_ph1044_ph1049	0.429793	NA	NA	NA	NA	0	0	SYNEM	SYNEM_HUMAN Synemin OS=Homo sapiens OX=9606 GN=SYNM PE=1 SV=2
O15061_ph1049	0.483362	NA	NA	0.733709	NA	0	0	SYNEM	SYNEM_HUMAN Synemin OS=Homo sapiens OX=9606 GN=SYNM PE=1 SV=2
O15061_ph1106	NA	NA	NA	-0.558648	NA	0	0	SYNEM	SYNEM_HUMAN Synemin OS=Homo sapiens OX=9606 GN=SYNM PE=1 SV=2
O15061_ph1181	-0.0186762	NA	NA	0.0787198	NA	0	0	SYNEM	SYNEM_HUMAN Synemin OS=Homo sapiens OX=9606 GN=SYNM PE=1 SV=2
O15061_ph1184	NA	NA	NA	0.0049022	NA	0	0	SYNEM	SYNEM_HUMAN Synemin OS=Homo sapiens OX=9606 GN=SYNM PE=1 SV=2
O15061_ph598	0.46248	NA	NA	0.596419	NA	0	0	SYNEM	SYNEM_HUMAN Synemin OS=Homo sapiens OX=9606 GN=SYNM PE=1 SV=2
O15061_ph651	0.376957	NA	NA	NA	NA	0	0	SYNEM	SYNEM_HUMAN Synemin OS=Homo sapiens OX=9606 GN=SYNM PE=1 SV=2
O15061_ph653	0.26641	NA	NA	0.410861	NA	0	0	SYNEM	SYNEM_HUMAN Synemin OS=Homo sapiens OX=9606 GN=SYNM PE=1 SV=2
O15061_ph656	0.298346	NA	NA	0.766056	NA	0	0	SYNEM	SYNEM_HUMAN Synemin OS=Homo sapiens OX=9606 GN=SYNM PE=1 SV=2
O15063_ph723	-0.34105	NA	-0.428396	-0.1925	NA	0	0	K0355	K0355_HUMAN Uncharacterized protein KIAA0355 OS=Homo sapiens OX=9606 GN=KIAA0355 PE=1 SV=2
O15063_ph817	NA	NA	NA	0.126843	NA	0	0	K0355	K0355_HUMAN Uncharacterized protein KIAA0355 OS=Homo sapiens OX=9606 GN=KIAA0355 PE=1 SV=2
O15067_ph569	-0.15173	NA	NA	-0.0477002	NA	0	0	PUR4	PUR4_HUMAN Phosphoribosylformylglycinamidine synthase OS=Homo sapiens OX=9606 GN=PFAS PE=1 SV=4
O15067_ph619	NA	NA	NA	NA	NA	0	0	PUR4	PUR4_HUMAN Phosphoribosylformylglycinamidine synthase OS=Homo sapiens OX=9606 GN=PFAS PE=1 SV=4
O15068_ph2	NA	NA	NA	NA	0.0504205	0	0	MCF2L	MCF2L_HUMAN Guanine nucleotide exchange factor DBS OS=Homo sapiens OX=9606 GN=MCF2L PE=1 SV=2
O15068_ph3	NA	NA	NA	NA	-0.0508218	0	0	MCF2L	MCF2L_HUMAN Guanine nucleotide exchange factor DBS OS=Homo sapiens OX=9606 GN=MCF2L PE=1 SV=2
O15068_ph4	NA	NA	NA	NA	-0.0508218	0	0	MCF2L	MCF2L_HUMAN Guanine nucleotide exchange factor DBS OS=Homo sapiens OX=9606 GN=MCF2L PE=1 SV=2
O15068_ph589	NA	NA	0.753458	NA	NA	0	0	MCF2L	MCF2L_HUMAN Guanine nucleotide exchange factor DBS OS=Homo sapiens OX=9606 GN=MCF2L PE=1 SV=2
O15068_ph609	NA	NA	0.768027	NA	NA	0	0	MCF2L	MCF2L_HUMAN Guanine nucleotide exchange factor DBS OS=Homo sapiens OX=9606 GN=MCF2L PE=1 SV=2
O15068_ph7	NA	NA	NA	NA	NA	0	0	MCF2L	MCF2L_HUMAN Guanine nucleotide exchange factor DBS OS=Homo sapiens OX=9606 GN=MCF2L PE=1 SV=2
O15068_ph8	NA	NA	NA	NA	NA	0	0	MCF2L	MCF2L_HUMAN Guanine nucleotide exchange factor DBS OS=Homo sapiens OX=9606 GN=MCF2L PE=1 SV=2
O15068_ph965_ph972	NA	NA	-0.00574398	NA	NA	0	0	MCF2L	MCF2L_HUMAN Guanine nucleotide exchange factor DBS OS=Homo sapiens OX=9606 GN=MCF2L PE=1 SV=2
O15068_ph972	NA	NA	-0.460848	NA	NA	0	0	MCF2L	MCF2L_HUMAN Guanine nucleotide exchange factor DBS OS=Homo sapiens OX=9606 GN=MCF2L PE=1 SV=2
O15068_ph975	NA	NA	-0.509371	NA	NA	0	0	MCF2L	MCF2L_HUMAN Guanine nucleotide exchange factor DBS OS=Homo sapiens OX=9606 GN=MCF2L PE=1 SV=2
O15075_ph11	NA	NA	NA	NA	0.0443027	0	0	DCLK1	DCLK1_HUMAN Serine/threonine-protein kinase DCLK1 OS=Homo sapiens OX=9606 GN=DCLK1 PE=1 SV=2
O15075_ph12	NA	NA	NA	NA	NA	0	0	DCLK1	DCLK1_HUMAN Serine/threonine-protein kinase DCLK1 OS=Homo sapiens OX=9606 GN=DCLK1 PE=1 SV=2
O15075_ph16	NA	NA	NA	NA	-0.11025	0	0	DCLK1	DCLK1_HUMAN Serine/threonine-protein kinase DCLK1 OS=Homo sapiens OX=9606 GN=DCLK1 PE=1 SV=2
O15075_ph17	NA	NA	NA	NA	-0.0849243	0	0	DCLK1	DCLK1_HUMAN Serine/threonine-protein kinase DCLK1 OS=Homo sapiens OX=9606 GN=DCLK1 PE=1 SV=2
O15075_ph18	NA	NA	NA	NA	-0.1088	0	0	DCLK1	DCLK1_HUMAN Serine/threonine-protein kinase DCLK1 OS=Homo sapiens OX=9606 GN=DCLK1 PE=1 SV=2
O15075_ph19	NA	NA	NA	NA	-0.0865418	0	0	DCLK1	DCLK1_HUMAN Serine/threonine-protein kinase DCLK1 OS=Homo sapiens OX=9606 GN=DCLK1 PE=1 SV=2
O15075_ph20	NA	NA	NA	NA	0.12973	0	0	DCLK1	DCLK1_HUMAN Serine/threonine-protein kinase DCLK1 OS=Homo sapiens OX=9606 GN=DCLK1 PE=1 SV=2
O15075_ph21	NA	NA	NA	NA	NA	0	0	DCLK1	DCLK1_HUMAN Serine/threonine-protein kinase DCLK1 OS=Homo sapiens OX=9606 GN=DCLK1 PE=1 SV=2
O15075_ph22	NA	NA	NA	NA	0.203241	0	0	DCLK1	DCLK1_HUMAN Serine/threonine-protein kinase DCLK1 OS=Homo sapiens OX=9606 GN=DCLK1 PE=1 SV=2
O15075_ph23	NA	NA	NA	NA	-0.0574142	0	0	DCLK1	DCLK1_HUMAN Serine/threonine-protein kinase DCLK1 OS=Homo sapiens OX=9606 GN=DCLK1 PE=1 SV=2
O15075_ph24	NA	NA	NA	NA	0.0408805	0	0	DCLK1	DCLK1_HUMAN Serine/threonine-protein kinase DCLK1 OS=Homo sapiens OX=9606 GN=DCLK1 PE=1 SV=2
O15075_ph25	NA	NA	NA	NA	-0.0448833	0	0	DCLK1	DCLK1_HUMAN Serine/threonine-protein kinase DCLK1 OS=Homo sapiens OX=9606 GN=DCLK1 PE=1 SV=2
O15075_ph26	NA	NA	NA	NA	-0.177602	0	0	DCLK1	DCLK1_HUMAN Serine/threonine-protein kinase DCLK1 OS=Homo sapiens OX=9606 GN=DCLK1 PE=1 SV=2
O15075_ph28	NA	NA	NA	NA	-0.104808	0	0	DCLK1	DCLK1_HUMAN Serine/threonine-protein kinase DCLK1 OS=Homo sapiens OX=9606 GN=DCLK1 PE=1 SV=2
O15075_ph29	NA	NA	NA	NA	-0.104808	0	0	DCLK1	DCLK1_HUMAN Serine/threonine-protein kinase DCLK1 OS=Homo sapiens OX=9606 GN=DCLK1 PE=1 SV=2
O15075_ph298	NA	0.72	NA	NA	NA	0	0	DCLK1	DCLK1_HUMAN Serine/threonine-protein kinase DCLK1 OS=Homo sapiens OX=9606 GN=DCLK1 PE=1 SV=2
O15075_ph298;O15075_ph302	NA	NA	NA	NA	NA	0	0	DCLK1	DCLK1_HUMAN Serine/threonine-protein kinase DCLK1 OS=Homo sapiens OX=9606 GN=DCLK1 PE=1 SV=2
O15075_ph3	NA	NA	NA	NA	-0.0700156	0	0	DCLK1	DCLK1_HUMAN Serine/threonine-protein kinase DCLK1 OS=Homo sapiens OX=9606 GN=DCLK1 PE=1 SV=2
O15075_ph30	NA	NA	NA	NA	-0.134309	0	0	DCLK1	DCLK1_HUMAN Serine/threonine-protein kinase DCLK1 OS=Homo sapiens OX=9606 GN=DCLK1 PE=1 SV=2
O15075_ph305	NA	NA	NA	NA	NA	0	0	DCLK1	DCLK1_HUMAN Serine/threonine-protein kinase DCLK1 OS=Homo sapiens OX=9606 GN=DCLK1 PE=1 SV=2
O15075_ph307	NA	0.19	NA	NA	NA	0	0	DCLK1	DCLK1_HUMAN Serine/threonine-protein kinase DCLK1 OS=Homo sapiens OX=9606 GN=DCLK1 PE=1 SV=2
O15075_ph31	NA	NA	NA	NA	-0.0563926	0	0	DCLK1	DCLK1_HUMAN Serine/threonine-protein kinase DCLK1 OS=Homo sapiens OX=9606 GN=DCLK1 PE=1 SV=2
O15075_ph32	NA	NA	NA	NA	-0.0533349	0	0	DCLK1	DCLK1_HUMAN Serine/threonine-protein kinase DCLK1 OS=Homo sapiens OX=9606 GN=DCLK1 PE=1 SV=2
O15075_ph32;O15075_ph36	NA	-0.66	NA	NA	NA	0	0	DCLK1	DCLK1_HUMAN Serine/threonine-protein kinase DCLK1 OS=Homo sapiens OX=9606 GN=DCLK1 PE=1 SV=2
O15075_ph33	NA	NA	NA	NA	-0.188485	0	0	DCLK1	DCLK1_HUMAN Serine/threonine-protein kinase DCLK1 OS=Homo sapiens OX=9606 GN=DCLK1 PE=1 SV=2
O15075_ph330;O15075_ph332;O15075_ph334;O15075_ph337	NA	0.27	NA	NA	NA	0	0	DCLK1	DCLK1_HUMAN Serine/threonine-protein kinase DCLK1 OS=Homo sapiens OX=9606 GN=DCLK1 PE=1 SV=2
O15075_ph330;O15075_ph332;O15075_ph336	NA	NA	NA	NA	NA	0	0	DCLK1	DCLK1_HUMAN Serine/threonine-protein kinase DCLK1 OS=Homo sapiens OX=9606 GN=DCLK1 PE=1 SV=2
O15075_ph330;O15075_ph332;O15075_ph337	NA	0.06	NA	NA	NA	0	0	DCLK1	DCLK1_HUMAN Serine/threonine-protein kinase DCLK1 OS=Homo sapiens OX=9606 GN=DCLK1 PE=1 SV=2
O15075_ph330;O15075_ph336	NA	NA	NA	NA	NA	0	0	DCLK1	DCLK1_HUMAN Serine/threonine-protein kinase DCLK1 OS=Homo sapiens OX=9606 GN=DCLK1 PE=1 SV=2
O15075_ph330;O15075_ph337	NA	0.14	NA	NA	NA	0	0	DCLK1	DCLK1_HUMAN Serine/threonine-protein kinase DCLK1 OS=Homo sapiens OX=9606 GN=DCLK1 PE=1 SV=2
O15075_ph332;O15075_ph337	NA	0.67	NA	NA	NA	0	0	DCLK1	DCLK1_HUMAN Serine/threonine-protein kinase DCLK1 OS=Homo sapiens OX=9606 GN=DCLK1 PE=1 SV=2
O15075_ph34	NA	NA	NA	NA	0.00169842	0	0	DCLK1	DCLK1_HUMAN Serine/threonine-protein kinase DCLK1 OS=Homo sapiens OX=9606 GN=DCLK1 PE=1 SV=2
O15075_ph35	NA	NA	NA	NA	0.0183931	0	0	DCLK1	DCLK1_HUMAN Serine/threonine-protein kinase DCLK1 OS=Homo sapiens OX=9606 GN=DCLK1 PE=1 SV=2
O15075_ph37	NA	NA	NA	NA	-0.090652	0	0	DCLK1	DCLK1_HUMAN Serine/threonine-protein kinase DCLK1 OS=Homo sapiens OX=9606 GN=DCLK1 PE=1 SV=2
O15075_ph4	NA	NA	NA	NA	-0.145531	0	0	DCLK1	DCLK1_HUMAN Serine/threonine-protein kinase DCLK1 OS=Homo sapiens OX=9606 GN=DCLK1 PE=1 SV=2
O15075_ph46	NA	NA	NA	NA	-0.175349	0	0	DCLK1	DCLK1_HUMAN Serine/threonine-protein kinase DCLK1 OS=Homo sapiens OX=9606 GN=DCLK1 PE=1 SV=2
O15084_ph1011	0.582335	NA	-0.456925	0.0780214	NA	0	0	ANR28	ANR28_HUMAN Serine/threonine-protein phosphatase 6 regulatory ankyrin repeat subunit A OS=Homo sapiens OX=9606 GN=ANKRD28 PE=1 SV=5
O15085_ph10	NA	NA	NA	NA	-0.0103669	0	0	ARHGB	ARHGB_HUMAN Rho guanine nucleotide exchange factor 11 OS=Homo sapiens OX=9606 GN=ARHGEF11 PE=1 SV=1
O15085_ph11	NA	NA	NA	NA	0.115581	0	0	ARHGB	ARHGB_HUMAN Rho guanine nucleotide exchange factor 11 OS=Homo sapiens OX=9606 GN=ARHGEF11 PE=1 SV=1
O15085_ph1155	0.218226	NA	-0.339372	NA	NA	0	0	ARHGB	ARHGB_HUMAN Rho guanine nucleotide exchange factor 11 OS=Homo sapiens OX=9606 GN=ARHGEF11 PE=1 SV=1
O15085_ph12	NA	NA	NA	NA	-0.10744	0	0	ARHGB	ARHGB_HUMAN Rho guanine nucleotide exchange factor 11 OS=Homo sapiens OX=9606 GN=ARHGEF11 PE=1 SV=1
O15085_ph1292	0.258232	NA	-0.256441	-0.0210894	NA	0	0	ARHGB	ARHGB_HUMAN Rho guanine nucleotide exchange factor 11 OS=Homo sapiens OX=9606 GN=ARHGEF11 PE=1 SV=1
O15085_ph1295	0.315938	NA	-0.495203	-0.209238	NA	0	0	ARHGB	ARHGB_HUMAN Rho guanine nucleotide exchange factor 11 OS=Homo sapiens OX=9606 GN=ARHGEF11 PE=1 SV=1
O15085_ph13	NA	NA	NA	NA	-0.10744	0	0	ARHGB	ARHGB_HUMAN Rho guanine nucleotide exchange factor 11 OS=Homo sapiens OX=9606 GN=ARHGEF11 PE=1 SV=1
O15085_ph1411;O15085_ph1413	NA	0.99	NA	NA	NA	0	0	ARHGB	ARHGB_HUMAN Rho guanine nucleotide exchange factor 11 OS=Homo sapiens OX=9606 GN=ARHGEF11 PE=1 SV=1
O15085_ph1413	NA	NA	NA	0.295186	NA	0	0	ARHGB	ARHGB_HUMAN Rho guanine nucleotide exchange factor 11 OS=Homo sapiens OX=9606 GN=ARHGEF11 PE=1 SV=1
O15085_ph1458	-0.0928281	NA	NA	-0.0869863	NA	0	0	ARHGB	ARHGB_HUMAN Rho guanine nucleotide exchange factor 11 OS=Homo sapiens OX=9606 GN=ARHGEF11 PE=1 SV=1
O15085_ph1458_ph1462	NA	NA	0.685138	NA	NA	0	0	ARHGB	ARHGB_HUMAN Rho guanine nucleotide exchange factor 11 OS=Homo sapiens OX=9606 GN=ARHGEF11 PE=1 SV=1
O15085_ph1461	NA	NA	NA	-0.188609	NA	0	0	ARHGB	ARHGB_HUMAN Rho guanine nucleotide exchange factor 11 OS=Homo sapiens OX=9606 GN=ARHGEF11 PE=1 SV=1
O15085_ph1461_ph1462	-0.0289547	NA	NA	NA	NA	0	0	ARHGB	ARHGB_HUMAN Rho guanine nucleotide exchange factor 11 OS=Homo sapiens OX=9606 GN=ARHGEF11 PE=1 SV=1
O15085_ph1461;O15085_ph1462	NA	NA	NA	NA	NA	0	0	ARHGB	ARHGB_HUMAN Rho guanine nucleotide exchange factor 11 OS=Homo sapiens OX=9606 GN=ARHGEF11 PE=1 SV=1
O15085_ph1462	NA	NA	-0.0647501	NA	NA	0	0	ARHGB	ARHGB_HUMAN Rho guanine nucleotide exchange factor 11 OS=Homo sapiens OX=9606 GN=ARHGEF11 PE=1 SV=1
O15085_ph1478_ph1480	-0.846274	NA	NA	NA	NA	0	0	ARHGB	ARHGB_HUMAN Rho guanine nucleotide exchange factor 11 OS=Homo sapiens OX=9606 GN=ARHGEF11 PE=1 SV=1
O15085_ph1480	0.551187	NA	0.3313	-0.464452	NA	0	0	ARHGB	ARHGB_HUMAN Rho guanine nucleotide exchange factor 11 OS=Homo sapiens OX=9606 GN=ARHGEF11 PE=1 SV=1
O15085_ph15	NA	NA	NA	NA	-0.0303139	0	0	ARHGB	ARHGB_HUMAN Rho guanine nucleotide exchange factor 11 OS=Homo sapiens OX=9606 GN=ARHGEF11 PE=1 SV=1
O15085_ph150	0.279342	NA	0.375621	-0.283379	NA	0	0	ARHGB	ARHGB_HUMAN Rho guanine nucleotide exchange factor 11 OS=Homo sapiens OX=9606 GN=ARHGEF11 PE=1 SV=1
O15085_ph1519	NA	NA	-0.345705	NA	NA	0	0	ARHGB	ARHGB_HUMAN Rho guanine nucleotide exchange factor 11 OS=Homo sapiens OX=9606 GN=ARHGEF11 PE=1 SV=1
O15085_ph16	NA	NA	NA	NA	-0.0303139	0	0	ARHGB	ARHGB_HUMAN Rho guanine nucleotide exchange factor 11 OS=Homo sapiens OX=9606 GN=ARHGEF11 PE=1 SV=1
O15085_ph17	NA	NA	NA	NA	0.0359155	0	0	ARHGB	ARHGB_HUMAN Rho guanine nucleotide exchange factor 11 OS=Homo sapiens OX=9606 GN=ARHGEF11 PE=1 SV=1
O15085_ph2	NA	NA	NA	NA	-0.0404773	0	0	ARHGB	ARHGB_HUMAN Rho guanine nucleotide exchange factor 11 OS=Homo sapiens OX=9606 GN=ARHGEF11 PE=1 SV=1
O15085_ph245_ph251_ph254	NA	NA	0.311814	NA	NA	0	0	ARHGB	ARHGB_HUMAN Rho guanine nucleotide exchange factor 11 OS=Homo sapiens OX=9606 GN=ARHGEF11 PE=1 SV=1
O15085_ph251_ph254	0.197023	NA	NA	NA	NA	0	0	ARHGB	ARHGB_HUMAN Rho guanine nucleotide exchange factor 11 OS=Homo sapiens OX=9606 GN=ARHGEF11 PE=1 SV=1
O15085_ph251_ph255	-0.65634	NA	-0.696573	NA	NA	0	0	ARHGB	ARHGB_HUMAN Rho guanine nucleotide exchange factor 11 OS=Homo sapiens OX=9606 GN=ARHGEF11 PE=1 SV=1
O15085_ph251;O15085_ph255	NA	NA	NA	NA	NA	0	0	ARHGB	ARHGB_HUMAN Rho guanine nucleotide exchange factor 11 OS=Homo sapiens OX=9606 GN=ARHGEF11 PE=1 SV=1
O15085_ph255	0.472809	NA	NA	NA	NA	0	0	ARHGB	ARHGB_HUMAN Rho guanine nucleotide exchange factor 11 OS=Homo sapiens OX=9606 GN=ARHGEF11 PE=1 SV=1
O15085_ph27	-0.342834	NA	NA	NA	NA	0	0	ARHGB	ARHGB_HUMAN Rho guanine nucleotide exchange factor 11 OS=Homo sapiens OX=9606 GN=ARHGEF11 PE=1 SV=1
O15085_ph271	NA	NA	NA	-0.0496163	NA	0	0	ARHGB	ARHGB_HUMAN Rho guanine nucleotide exchange factor 11 OS=Homo sapiens OX=9606 GN=ARHGEF11 PE=1 SV=1
O15085_ph5	NA	NA	NA	NA	0.0800367	0	0	ARHGB	ARHGB_HUMAN Rho guanine nucleotide exchange factor 11 OS=Homo sapiens OX=9606 GN=ARHGEF11 PE=1 SV=1
O15085_ph556	0.508875	NA	NA	0.690992	NA	0	0	ARHGB	ARHGB_HUMAN Rho guanine nucleotide exchange factor 11 OS=Homo sapiens OX=9606 GN=ARHGEF11 PE=1 SV=1
O15085_ph614	-0.1625	NA	NA	NA	NA	0	0	ARHGB	ARHGB_HUMAN Rho guanine nucleotide exchange factor 11 OS=Homo sapiens OX=9606 GN=ARHGEF11 PE=1 SV=1
O15085_ph635	0.20189	NA	0.108887	-0.11942	NA	0	0	ARHGB	ARHGB_HUMAN Rho guanine nucleotide exchange factor 11 OS=Homo sapiens OX=9606 GN=ARHGEF11 PE=1 SV=1
O15085_ph663_ph668	NA	NA	-0.378863	NA	NA	0	0	ARHGB	ARHGB_HUMAN Rho guanine nucleotide exchange factor 11 OS=Homo sapiens OX=9606 GN=ARHGEF11 PE=1 SV=1
O15085_ph663_ph668_ph672	NA	NA	-0.28599	NA	NA	0	0	ARHGB	ARHGB_HUMAN Rho guanine nucleotide exchange factor 11 OS=Homo sapiens OX=9606 GN=ARHGEF11 PE=1 SV=1
O15085_ph668_ph672	-0.491716	NA	NA	NA	NA	0	0	ARHGB	ARHGB_HUMAN Rho guanine nucleotide exchange factor 11 OS=Homo sapiens OX=9606 GN=ARHGEF11 PE=1 SV=1
O15085_ph672	0.210351	NA	0.836662	0.738899	NA	0	0	ARHGB	ARHGB_HUMAN Rho guanine nucleotide exchange factor 11 OS=Homo sapiens OX=9606 GN=ARHGEF11 PE=1 SV=1
O15085_ph8	NA	NA	NA	NA	NA	0	0	ARHGB	ARHGB_HUMAN Rho guanine nucleotide exchange factor 11 OS=Homo sapiens OX=9606 GN=ARHGEF11 PE=1 SV=1
O15085_ph9	NA	NA	NA	NA	-0.0103669	0	0	ARHGB	ARHGB_HUMAN Rho guanine nucleotide exchange factor 11 OS=Homo sapiens OX=9606 GN=ARHGEF11 PE=1 SV=1
O15116_ph129	NA	NA	0.32722	NA	NA	0	0	LSM1	LSM1_HUMAN U6 snRNA-associated Sm-like protein LSm1 OS=Homo sapiens OX=9606 GN=LSM1 PE=1 SV=1
O15119_ph371_ph375	NA	NA	-0.184224	NA	NA	0	0	TBX3	TBX3_HUMAN T-box transcription factor TBX3 OS=Homo sapiens OX=9606 GN=TBX3 PE=1 SV=4
O15119_ph409	-0.24913	NA	NA	NA	NA	0	0	TBX3	TBX3_HUMAN T-box transcription factor TBX3 OS=Homo sapiens OX=9606 GN=TBX3 PE=1 SV=4
O15119_ph435	0.0841232	NA	NA	NA	NA	0	0	TBX3	TBX3_HUMAN T-box transcription factor TBX3 OS=Homo sapiens OX=9606 GN=TBX3 PE=1 SV=4
O15119_ph438	-0.123941	NA	NA	-0.395545	NA	0	0	TBX3	TBX3_HUMAN T-box transcription factor TBX3 OS=Homo sapiens OX=9606 GN=TBX3 PE=1 SV=4
O15119_ph456	-0.549529	NA	-0.319649	NA	NA	0	0	TBX3	TBX3_HUMAN T-box transcription factor TBX3 OS=Homo sapiens OX=9606 GN=TBX3 PE=1 SV=4
O15119_ph705	NA	NA	NA	-0.47723	NA	0	0	TBX3	TBX3_HUMAN T-box transcription factor TBX3 OS=Homo sapiens OX=9606 GN=TBX3 PE=1 SV=4
O15119_ph707	0.128452	NA	-0.527672	0.102916	NA	0	0	TBX3	TBX3_HUMAN T-box transcription factor TBX3 OS=Homo sapiens OX=9606 GN=TBX3 PE=1 SV=4
O15127_ph109	NA	NA	NA	-0.571418	NA	0	0	SCAM2	SCAM2_HUMAN Secretory carrier-associated membrane protein 2 OS=Homo sapiens OX=9606 GN=SCAMP2 PE=1 SV=2
O15127_ph2	NA	NA	NA	NA	NA	0	0	SCAM2	SCAM2_HUMAN Secretory carrier-associated membrane protein 2 OS=Homo sapiens OX=9606 GN=SCAMP2 PE=1 SV=2
O15127_ph3	NA	NA	NA	NA	NA	0	0	SCAM2	SCAM2_HUMAN Secretory carrier-associated membrane protein 2 OS=Homo sapiens OX=9606 GN=SCAMP2 PE=1 SV=2
O15127_ph320	NA	NA	0.751359	NA	NA	0	0	SCAM2	SCAM2_HUMAN Secretory carrier-associated membrane protein 2 OS=Homo sapiens OX=9606 GN=SCAMP2 PE=1 SV=2
O15131_ph3	0.293593	NA	NA	NA	NA	0	0	IMA6	IMA6_HUMAN Importin subunit alpha-6 OS=Homo sapiens OX=9606 GN=KPNA5 PE=1 SV=2
O15151_ph340	NA	NA	NA	-0.0683038	NA	0	0	MDM4	MDM4_HUMAN Protein Mdm4 OS=Homo sapiens OX=9606 GN=MDM4 PE=1 SV=2
O15151_ph342	-0.400597	NA	NA	0.450092	NA	0	0	MDM4	MDM4_HUMAN Protein Mdm4 OS=Homo sapiens OX=9606 GN=MDM4 PE=1 SV=2
O15164_ph10	NA	NA	NA	NA	0.143948	0	0	TIF1A	TIF1A_HUMAN Transcription intermediary factor 1-alpha OS=Homo sapiens OX=9606 GN=TRIM24 PE=1 SV=3
O15164_ph11	NA	NA	NA	NA	0.143948	0	0	TIF1A	TIF1A_HUMAN Transcription intermediary factor 1-alpha OS=Homo sapiens OX=9606 GN=TRIM24 PE=1 SV=3
O15164_ph110	NA	NA	NA	0.215464	NA	0	0	TIF1A	TIF1A_HUMAN Transcription intermediary factor 1-alpha OS=Homo sapiens OX=9606 GN=TRIM24 PE=1 SV=3
O15164_ph115	NA	NA	NA	0.482268	NA	0	0	TIF1A	TIF1A_HUMAN Transcription intermediary factor 1-alpha OS=Homo sapiens OX=9606 GN=TRIM24 PE=1 SV=3
O15164_ph12	NA	NA	NA	NA	0.01536	0	0	TIF1A	TIF1A_HUMAN Transcription intermediary factor 1-alpha OS=Homo sapiens OX=9606 GN=TRIM24 PE=1 SV=3
O15164_ph13	NA	NA	NA	NA	0.01536	0	0	TIF1A	TIF1A_HUMAN Transcription intermediary factor 1-alpha OS=Homo sapiens OX=9606 GN=TRIM24 PE=1 SV=3
O15164_ph14	NA	NA	NA	NA	-0.102376	0	0	TIF1A	TIF1A_HUMAN Transcription intermediary factor 1-alpha OS=Homo sapiens OX=9606 GN=TRIM24 PE=1 SV=3
O15164_ph15	NA	NA	NA	NA	0.0348982	0	0	TIF1A	TIF1A_HUMAN Transcription intermediary factor 1-alpha OS=Homo sapiens OX=9606 GN=TRIM24 PE=1 SV=3
O15164_ph17	NA	NA	NA	NA	0.0523006	0	0	TIF1A	TIF1A_HUMAN Transcription intermediary factor 1-alpha OS=Homo sapiens OX=9606 GN=TRIM24 PE=1 SV=3
O15164_ph18	NA	NA	NA	NA	0.0523006	0	0	TIF1A	TIF1A_HUMAN Transcription intermediary factor 1-alpha OS=Homo sapiens OX=9606 GN=TRIM24 PE=1 SV=3
O15164_ph19	NA	NA	NA	NA	0.0523006	0	0	TIF1A	TIF1A_HUMAN Transcription intermediary factor 1-alpha OS=Homo sapiens OX=9606 GN=TRIM24 PE=1 SV=3
O15164_ph3	NA	NA	NA	NA	NA	0	0	TIF1A	TIF1A_HUMAN Transcription intermediary factor 1-alpha OS=Homo sapiens OX=9606 GN=TRIM24 PE=1 SV=3
O15164_ph4	NA	NA	NA	NA	NA	0	0	TIF1A	TIF1A_HUMAN Transcription intermediary factor 1-alpha OS=Homo sapiens OX=9606 GN=TRIM24 PE=1 SV=3
O15164_ph5	NA	NA	NA	NA	NA	0	0	TIF1A	TIF1A_HUMAN Transcription intermediary factor 1-alpha OS=Homo sapiens OX=9606 GN=TRIM24 PE=1 SV=3
O15164_ph657	-0.0680801	NA	NA	0.260597	NA	0	0	TIF1A	TIF1A_HUMAN Transcription intermediary factor 1-alpha OS=Homo sapiens OX=9606 GN=TRIM24 PE=1 SV=3
O15164_ph660	0.0910297	NA	NA	0.00130525	NA	0	0	TIF1A	TIF1A_HUMAN Transcription intermediary factor 1-alpha OS=Homo sapiens OX=9606 GN=TRIM24 PE=1 SV=3
O15164_ph660_ph685	-0.421233	NA	NA	NA	NA	0	0	TIF1A	TIF1A_HUMAN Transcription intermediary factor 1-alpha OS=Homo sapiens OX=9606 GN=TRIM24 PE=1 SV=3
O15164_ph663	NA	NA	NA	-0.0617168	NA	0	0	TIF1A	TIF1A_HUMAN Transcription intermediary factor 1-alpha OS=Homo sapiens OX=9606 GN=TRIM24 PE=1 SV=3
O15164_ph664	NA	NA	NA	0.196879	NA	0	0	TIF1A	TIF1A_HUMAN Transcription intermediary factor 1-alpha OS=Homo sapiens OX=9606 GN=TRIM24 PE=1 SV=3
O15164_ph667	0.967124	NA	NA	-0.171913	NA	0	0	TIF1A	TIF1A_HUMAN Transcription intermediary factor 1-alpha OS=Homo sapiens OX=9606 GN=TRIM24 PE=1 SV=3
O15164_ph685	0.249464	NA	NA	NA	NA	0	0	TIF1A	TIF1A_HUMAN Transcription intermediary factor 1-alpha OS=Homo sapiens OX=9606 GN=TRIM24 PE=1 SV=3
O15164_ph687	NA	NA	NA	0.885599	NA	0	0	TIF1A	TIF1A_HUMAN Transcription intermediary factor 1-alpha OS=Homo sapiens OX=9606 GN=TRIM24 PE=1 SV=3
O15164_ph744	NA	NA	-0.284934	NA	NA	0	0	TIF1A	TIF1A_HUMAN Transcription intermediary factor 1-alpha OS=Homo sapiens OX=9606 GN=TRIM24 PE=1 SV=3
O15164_ph811	0.0277412	NA	-0.810104	0.181068	NA	0	0	TIF1A	TIF1A_HUMAN Transcription intermediary factor 1-alpha OS=Homo sapiens OX=9606 GN=TRIM24 PE=1 SV=3
O15169_ph2	NA	NA	NA	NA	NA	0	0	AXIN1	AXIN1_HUMAN Axin-1 OS=Homo sapiens OX=9606 GN=AXIN1 PE=1 SV=2
O15169_ph215	-0.61728	NA	NA	NA	NA	0	0	AXIN1	AXIN1_HUMAN Axin-1 OS=Homo sapiens OX=9606 GN=AXIN1 PE=1 SV=2
O15169_ph217	-0.360931	NA	NA	NA	NA	0	0	AXIN1	AXIN1_HUMAN Axin-1 OS=Homo sapiens OX=9606 GN=AXIN1 PE=1 SV=2
O15169_ph3	NA	NA	NA	NA	NA	0	0	AXIN1	AXIN1_HUMAN Axin-1 OS=Homo sapiens OX=9606 GN=AXIN1 PE=1 SV=2
O15169_ph481_ph486	NA	NA	-0.333098	NA	NA	0	0	AXIN1	AXIN1_HUMAN Axin-1 OS=Homo sapiens OX=9606 GN=AXIN1 PE=1 SV=2
O15169_ph486_ph493	NA	NA	-0.692071	NA	NA	0	0	AXIN1	AXIN1_HUMAN Axin-1 OS=Homo sapiens OX=9606 GN=AXIN1 PE=1 SV=2
O15169_ph77	-0.40121	NA	-0.36569	NA	NA	0	0	AXIN1	AXIN1_HUMAN Axin-1 OS=Homo sapiens OX=9606 GN=AXIN1 PE=1 SV=2
O15169_ph79	NA	NA	-0.640788	NA	NA	0	0	AXIN1	AXIN1_HUMAN Axin-1 OS=Homo sapiens OX=9606 GN=AXIN1 PE=1 SV=2
O15173_ph104	NA	NA	0.476855	NA	NA	0	0	PGRC2	PGRC2_HUMAN Membrane-associated progesterone receptor component 2 OS=Homo sapiens OX=9606 GN=PGRMC2 PE=1 SV=1
O15173_ph208	NA	NA	NA	0.263256	NA	0	0	PGRC2	PGRC2_HUMAN Membrane-associated progesterone receptor component 2 OS=Homo sapiens OX=9606 GN=PGRMC2 PE=1 SV=1
O15173_ph208_ph211	NA	NA	-0.830683	NA	NA	0	0	PGRC2	PGRC2_HUMAN Membrane-associated progesterone receptor component 2 OS=Homo sapiens OX=9606 GN=PGRMC2 PE=1 SV=1
O15173_ph211	NA	NA	-0.17898	-0.872477	NA	0	0	PGRC2	PGRC2_HUMAN Membrane-associated progesterone receptor component 2 OS=Homo sapiens OX=9606 GN=PGRMC2 PE=1 SV=1
O15173_ph216	NA	NA	NA	-0.288805	NA	0	0	PGRC2	PGRC2_HUMAN Membrane-associated progesterone receptor component 2 OS=Homo sapiens OX=9606 GN=PGRMC2 PE=1 SV=1
O15173_ph90	NA	NA	0.73572	0.870947	NA	0	0	PGRC2	PGRC2_HUMAN Membrane-associated progesterone receptor component 2 OS=Homo sapiens OX=9606 GN=PGRMC2 PE=1 SV=1
O15194_ph268	NA	NA	0.640458	NA	NA	0	0	CTDSL	CTDSL_HUMAN CTD small phosphatase-like protein OS=Homo sapiens OX=9606 GN=CTDSPL PE=1 SV=2
O15194_ph33	NA	NA	-0.35115	NA	NA	0	0	CTDSL	CTDSL_HUMAN CTD small phosphatase-like protein OS=Homo sapiens OX=9606 GN=CTDSPL PE=1 SV=2
O15195_ph773	NA	NA	-0.156119	NA	NA	0	0	VILL	VILL_HUMAN Villin-like protein OS=Homo sapiens OX=9606 GN=VILL PE=2 SV=3
O15198_ph464_ph467	NA	NA	-0.118662	NA	NA	0	0	SMAD9	SMAD9_HUMAN Mothers against decapentaplegic homolog 9 OS=Homo sapiens OX=9606 GN=SMAD9 PE=1 SV=1
O15209_ph1	NA	NA	NA	NA	0.0786761	0	0	ZBT22	ZBT22_HUMAN Zinc finger and BTB domain-containing protein 22 OS=Homo sapiens OX=9606 GN=ZBTB22 PE=1 SV=1
O15209_ph2	NA	NA	NA	NA	NA	0	0	ZBT22	ZBT22_HUMAN Zinc finger and BTB domain-containing protein 22 OS=Homo sapiens OX=9606 GN=ZBTB22 PE=1 SV=1
O15211_ph1	NA	NA	NA	NA	-0.0245101	0	0	RGL2	RGL2_HUMAN Ral guanine nucleotide dissociation stimulator-like 2 OS=Homo sapiens OX=9606 GN=RGL2 PE=1 SV=1
O15211_ph12	NA	NA	0.574146	NA	NA	0	0	RGL2	RGL2_HUMAN Ral guanine nucleotide dissociation stimulator-like 2 OS=Homo sapiens OX=9606 GN=RGL2 PE=1 SV=1
O15211_ph2	NA	NA	NA	NA	0.0564022	0	0	RGL2	RGL2_HUMAN Ral guanine nucleotide dissociation stimulator-like 2 OS=Homo sapiens OX=9606 GN=RGL2 PE=1 SV=1
O15211_ph619	NA	NA	-0.0918549	NA	NA	0	0	RGL2	RGL2_HUMAN Ral guanine nucleotide dissociation stimulator-like 2 OS=Homo sapiens OX=9606 GN=RGL2 PE=1 SV=1
O15211_ph752	NA	-0.92	NA	NA	NA	0	0	RGL2	RGL2_HUMAN Ral guanine nucleotide dissociation stimulator-like 2 OS=Homo sapiens OX=9606 GN=RGL2 PE=1 SV=1
O15211_ph761	NA	NA	-0.194385	NA	NA	0	0	RGL2	RGL2_HUMAN Ral guanine nucleotide dissociation stimulator-like 2 OS=Homo sapiens OX=9606 GN=RGL2 PE=1 SV=1
O15213_ph41	-0.221936	NA	NA	-0.288605	NA	0	0	WDR46	WDR46_HUMAN WD repeat-containing protein 46 OS=Homo sapiens OX=9606 GN=WDR46 PE=1 SV=3
O15213_R54	NA	-0.04	NA	NA	NA	0	0	NA	NA
O15230_ph6	NA	NA	NA	NA	0.0439585	0	0	LAMA5	LAMA5_HUMAN Laminin subunit alpha-5 OS=Homo sapiens OX=9606 GN=LAMA5 PE=1 SV=8
O15230_ph7	NA	NA	NA	NA	0.0439585	0	0	LAMA5	LAMA5_HUMAN Laminin subunit alpha-5 OS=Homo sapiens OX=9606 GN=LAMA5 PE=1 SV=8
O15230_ph8	NA	NA	NA	NA	0.0439585	0	0	LAMA5	LAMA5_HUMAN Laminin subunit alpha-5 OS=Homo sapiens OX=9606 GN=LAMA5 PE=1 SV=8
O15231_ph1	NA	NA	NA	NA	0.0349391	0	0	ZN185	ZN185_HUMAN Zinc finger protein 185 OS=Homo sapiens OX=9606 GN=ZNF185 PE=1 SV=3
O15231_ph12	NA	NA	NA	NA	0.228998	0	0	ZN185	ZN185_HUMAN Zinc finger protein 185 OS=Homo sapiens OX=9606 GN=ZNF185 PE=1 SV=3
O15231_ph13	NA	NA	NA	NA	0.228998	0	0	ZN185	ZN185_HUMAN Zinc finger protein 185 OS=Homo sapiens OX=9606 GN=ZNF185 PE=1 SV=3
O15231_ph14	NA	NA	NA	NA	0.159742	0	0	ZN185	ZN185_HUMAN Zinc finger protein 185 OS=Homo sapiens OX=9606 GN=ZNF185 PE=1 SV=3
O15231_ph15	NA	NA	NA	NA	0.0336342	0	0	ZN185	ZN185_HUMAN Zinc finger protein 185 OS=Homo sapiens OX=9606 GN=ZNF185 PE=1 SV=3
O15231_ph19	NA	NA	NA	NA	0.0489086	0	0	ZN185	ZN185_HUMAN Zinc finger protein 185 OS=Homo sapiens OX=9606 GN=ZNF185 PE=1 SV=3
O15231_ph2	NA	NA	NA	NA	-0.01002	0	0	ZN185	ZN185_HUMAN Zinc finger protein 185 OS=Homo sapiens OX=9606 GN=ZNF185 PE=1 SV=3
O15231_ph20	NA	NA	NA	NA	NA	0	0	ZN185	ZN185_HUMAN Zinc finger protein 185 OS=Homo sapiens OX=9606 GN=ZNF185 PE=1 SV=3
O15231_ph22	NA	NA	NA	NA	NA	0	0	ZN185	ZN185_HUMAN Zinc finger protein 185 OS=Homo sapiens OX=9606 GN=ZNF185 PE=1 SV=3
O15231_ph24	NA	NA	NA	NA	0.0538682	0	0	ZN185	ZN185_HUMAN Zinc finger protein 185 OS=Homo sapiens OX=9606 GN=ZNF185 PE=1 SV=3
O15231_ph25	NA	NA	NA	NA	0.13443	0	0	ZN185	ZN185_HUMAN Zinc finger protein 185 OS=Homo sapiens OX=9606 GN=ZNF185 PE=1 SV=3
O15231_ph26	NA	NA	NA	NA	0.0352153	0	0	ZN185	ZN185_HUMAN Zinc finger protein 185 OS=Homo sapiens OX=9606 GN=ZNF185 PE=1 SV=3
O15231_ph28	NA	NA	NA	NA	0.13443	0	0	ZN185	ZN185_HUMAN Zinc finger protein 185 OS=Homo sapiens OX=9606 GN=ZNF185 PE=1 SV=3
O15231_ph289	NA	NA	NA	0.278714	NA	0	0	ZN185	ZN185_HUMAN Zinc finger protein 185 OS=Homo sapiens OX=9606 GN=ZNF185 PE=1 SV=3
O15231_ph29	NA	NA	NA	NA	0.0172127	0	0	ZN185	ZN185_HUMAN Zinc finger protein 185 OS=Homo sapiens OX=9606 GN=ZNF185 PE=1 SV=3
O15231_ph306	-0.364821	NA	NA	NA	NA	0	0	ZN185	ZN185_HUMAN Zinc finger protein 185 OS=Homo sapiens OX=9606 GN=ZNF185 PE=1 SV=3
O15231_ph4	NA	NA	NA	NA	0.0695812	0	0	ZN185	ZN185_HUMAN Zinc finger protein 185 OS=Homo sapiens OX=9606 GN=ZNF185 PE=1 SV=3
O15231_ph446	NA	NA	NA	0.135077	NA	0	0	ZN185	ZN185_HUMAN Zinc finger protein 185 OS=Homo sapiens OX=9606 GN=ZNF185 PE=1 SV=3
O15231_ph447	-0.179228	NA	NA	0.0139907	NA	0	0	ZN185	ZN185_HUMAN Zinc finger protein 185 OS=Homo sapiens OX=9606 GN=ZNF185 PE=1 SV=3
O15231_ph447_ph453	0.309478	NA	NA	NA	NA	0	0	ZN185	ZN185_HUMAN Zinc finger protein 185 OS=Homo sapiens OX=9606 GN=ZNF185 PE=1 SV=3
O15231_ph453	-0.0483786	NA	NA	0.174863	NA	0	0	ZN185	ZN185_HUMAN Zinc finger protein 185 OS=Homo sapiens OX=9606 GN=ZNF185 PE=1 SV=3
O15231_ph465	0.412013	NA	NA	0.325972	NA	0	0	ZN185	ZN185_HUMAN Zinc finger protein 185 OS=Homo sapiens OX=9606 GN=ZNF185 PE=1 SV=3
O15231_ph64	0.0658151	NA	NA	0.0431519	NA	0	0	ZN185	ZN185_HUMAN Zinc finger protein 185 OS=Homo sapiens OX=9606 GN=ZNF185 PE=1 SV=3
O15231_ph66	0.531141	NA	NA	NA	NA	0	0	ZN185	ZN185_HUMAN Zinc finger protein 185 OS=Homo sapiens OX=9606 GN=ZNF185 PE=1 SV=3
O15231_ph7	NA	NA	NA	NA	-0.032286	0	0	ZN185	ZN185_HUMAN Zinc finger protein 185 OS=Homo sapiens OX=9606 GN=ZNF185 PE=1 SV=3
O15234_ph1	NA	NA	NA	NA	-0.0435316	0	0	CASC3	CASC3_HUMAN Protein CASC3 OS=Homo sapiens OX=9606 GN=CASC3 PE=1 SV=2
O15234_ph117	NA	NA	-0.832998	0.0897115	NA	0	0	CASC3	CASC3_HUMAN Protein CASC3 OS=Homo sapiens OX=9606 GN=CASC3 PE=1 SV=2
O15234_ph125	NA	NA	NA	-0.196219	NA	0	0	CASC3	CASC3_HUMAN Protein CASC3 OS=Homo sapiens OX=9606 GN=CASC3 PE=1 SV=2
O15234_ph143	-0.204697	NA	NA	NA	NA	0	0	CASC3	CASC3_HUMAN Protein CASC3 OS=Homo sapiens OX=9606 GN=CASC3 PE=1 SV=2
O15234_ph154	-0.28839	NA	NA	NA	NA	0	0	CASC3	CASC3_HUMAN Protein CASC3 OS=Homo sapiens OX=9606 GN=CASC3 PE=1 SV=2
O15234_ph265	0.342504	NA	-0.534701	0.0115284	NA	0	0	CASC3	CASC3_HUMAN Protein CASC3 OS=Homo sapiens OX=9606 GN=CASC3 PE=1 SV=2
O15234_ph3	NA	NA	NA	NA	NA	0	0	CASC3	CASC3_HUMAN Protein CASC3 OS=Homo sapiens OX=9606 GN=CASC3 PE=1 SV=2
O15234_ph357_ph373	NA	NA	0.566386	NA	NA	0	0	CASC3	CASC3_HUMAN Protein CASC3 OS=Homo sapiens OX=9606 GN=CASC3 PE=1 SV=2
O15234_ph358_ph373	NA	NA	-0.0141964	NA	NA	0	0	CASC3	CASC3_HUMAN Protein CASC3 OS=Homo sapiens OX=9606 GN=CASC3 PE=1 SV=2
O15234_ph446	NA	NA	NA	-0.620071	NA	0	0	CASC3	CASC3_HUMAN Protein CASC3 OS=Homo sapiens OX=9606 GN=CASC3 PE=1 SV=2
O15234_ph45	NA	NA	NA	-0.19672	NA	0	0	CASC3	CASC3_HUMAN Protein CASC3 OS=Homo sapiens OX=9606 GN=CASC3 PE=1 SV=2
O15234_ph47	NA	NA	NA	0.620822	NA	0	0	CASC3	CASC3_HUMAN Protein CASC3 OS=Homo sapiens OX=9606 GN=CASC3 PE=1 SV=2
O15234_ph66	NA	NA	0.619336	NA	NA	0	0	CASC3	CASC3_HUMAN Protein CASC3 OS=Homo sapiens OX=9606 GN=CASC3 PE=1 SV=2
O15258_ph95	NA	NA	-0.31272	NA	NA	0	0	RER1	RER1_HUMAN Protein RER1 OS=Homo sapiens OX=9606 GN=RER1 PE=1 SV=1
O15264_ph1	NA	NA	NA	NA	-0.0464019	0	0	MK13	MK13_HUMAN Mitogen-activated protein kinase 13 OS=Homo sapiens OX=9606 GN=MAPK13 PE=1 SV=1
O15265_ph840	-0.18459	NA	NA	NA	NA	0	0	ATX7	ATX7_HUMAN Ataxin-7 OS=Homo sapiens OX=9606 GN=ATXN7 PE=1 SV=1
O15297_ph89	NA	NA	NA	-0.558964	NA	0	0	PPM1D	PPM1D_HUMAN Protein phosphatase 1D OS=Homo sapiens OX=9606 GN=PPM1D PE=1 SV=1
O15318_ph157	NA	NA	-0.173638	-0.844459	NA	0	0	RPC7	RPC7_HUMAN DNA-directed RNA polymerase III subunit RPC7 OS=Homo sapiens OX=9606 GN=POLR3G PE=1 SV=2
O15320_ph522	NA	NA	0.150228	NA	NA	0	0	NA	NA
O15320_ph536	NA	NA	-0.328523	NA	NA	0	0	NA	NA
O15320_ph536_ph548	NA	NA	-0.0637586	NA	NA	0	0	NA	NA
O15320_ph594_ph596	NA	NA	-0.181865	NA	NA	0	0	NA	NA
O15320_ph596	NA	NA	0.393385	NA	NA	0	0	NA	NA
O15327_ph496	0.133583	NA	0.102397	NA	NA	0	0	INP4B	INP4B_HUMAN Inositol polyphosphate 4-phosphatase type II OS=Homo sapiens OX=9606 GN=INPP4B PE=1 SV=4
O15344_ph100	NA	NA	NA	-0.16504	NA	0	0	TRI18	TRI18_HUMAN E3 ubiquitin-protein ligase Midline-1 OS=Homo sapiens OX=9606 GN=MID1 PE=1 SV=1
O15344_ph311	-0.223815	NA	NA	NA	NA	0	0	TRI18	TRI18_HUMAN E3 ubiquitin-protein ligase Midline-1 OS=Homo sapiens OX=9606 GN=MID1 PE=1 SV=1
O15344_ph523	NA	NA	0.12658	NA	NA	0	0	TRI18	TRI18_HUMAN E3 ubiquitin-protein ligase Midline-1 OS=Homo sapiens OX=9606 GN=MID1 PE=1 SV=1
O15344_ph572	NA	NA	-0.154377	NA	NA	0	0	TRI18	TRI18_HUMAN E3 ubiquitin-protein ligase Midline-1 OS=Homo sapiens OX=9606 GN=MID1 PE=1 SV=1
O15344_ph92	0.0800279	NA	NA	-0.499685	NA	0	0	TRI18	TRI18_HUMAN E3 ubiquitin-protein ligase Midline-1 OS=Homo sapiens OX=9606 GN=MID1 PE=1 SV=1
O15344_ph92_ph96	0.247067	NA	NA	NA	NA	0	0	TRI18	TRI18_HUMAN E3 ubiquitin-protein ligase Midline-1 OS=Homo sapiens OX=9606 GN=MID1 PE=1 SV=1
O15344_ph96	0.168377	-0.1	NA	-0.325031	NA	0	0	TRI18	TRI18_HUMAN E3 ubiquitin-protein ligase Midline-1 OS=Homo sapiens OX=9606 GN=MID1 PE=1 SV=1
O15357_ph1003	NA	NA	0.454964	-0.464035	NA	0	0	SHIP2	SHIP2_HUMAN Phosphatidylinositol 3,4,5-trisphosphate 5-phosphatase 2 OS=Homo sapiens OX=9606 GN=INPPL1 PE=1 SV=2
O15357_ph1167	NA	NA	0.0101109	NA	NA	0	0	SHIP2	SHIP2_HUMAN Phosphatidylinositol 3,4,5-trisphosphate 5-phosphatase 2 OS=Homo sapiens OX=9606 GN=INPPL1 PE=1 SV=2
O15357_ph132	NA	NA	NA	-0.944684	NA	0	0	SHIP2	SHIP2_HUMAN Phosphatidylinositol 3,4,5-trisphosphate 5-phosphatase 2 OS=Homo sapiens OX=9606 GN=INPPL1 PE=1 SV=2
O15357_ph958	NA	NA	0.873584	NA	NA	0	0	SHIP2	SHIP2_HUMAN Phosphatidylinositol 3,4,5-trisphosphate 5-phosphatase 2 OS=Homo sapiens OX=9606 GN=INPPL1 PE=1 SV=2
O15360_A21	NA	NA	NA	NA	NA	0	0	NA	NA
O15371_ph2	NA	NA	NA	NA	NA	0	0	EIF3D	EIF3D_HUMAN Eukaryotic translation initiation factor 3 subunit D OS=Homo sapiens OX=9606 GN=EIF3D PE=1 SV=1
O15371_ph3	NA	NA	NA	NA	NA	0	0	EIF3D	EIF3D_HUMAN Eukaryotic translation initiation factor 3 subunit D OS=Homo sapiens OX=9606 GN=EIF3D PE=1 SV=1
O15371_ph4	NA	NA	NA	NA	-0.144325	0	0	EIF3D	EIF3D_HUMAN Eukaryotic translation initiation factor 3 subunit D OS=Homo sapiens OX=9606 GN=EIF3D PE=1 SV=1
O15371_ph5	NA	NA	NA	NA	-0.144325	0	0	EIF3D	EIF3D_HUMAN Eukaryotic translation initiation factor 3 subunit D OS=Homo sapiens OX=9606 GN=EIF3D PE=1 SV=1
O15372_ph183	-0.229117	NA	-0.00858909	0.0294597	NA	0	0	EIF3H	EIF3H_HUMAN Eukaryotic translation initiation factor 3 subunit H OS=Homo sapiens OX=9606 GN=EIF3H PE=1 SV=1
O15379_ph424	NA	NA	-0.747653	NA	NA	0	0	HDAC3	HDAC3_HUMAN Histone deacetylase 3 OS=Homo sapiens OX=9606 GN=HDAC3 PE=1 SV=2
O15379_ph74	NA	NA	-0.0323987	NA	NA	0	0	HDAC3	HDAC3_HUMAN Histone deacetylase 3 OS=Homo sapiens OX=9606 GN=HDAC3 PE=1 SV=2
O15397_ph902_ph903	NA	NA	-0.678709	NA	NA	0	0	IPO8	IPO8_HUMAN Importin-8 OS=Homo sapiens OX=9606 GN=IPO8 PE=1 SV=2
O15400_ph125_ph126	0.24781	NA	NA	NA	NA	0	0	STX7	STX7_HUMAN Syntaxin-7 OS=Homo sapiens OX=9606 GN=STX7 PE=1 SV=4
O15400_ph126_ph129	NA	NA	0.0929753	NA	NA	0	0	STX7	STX7_HUMAN Syntaxin-7 OS=Homo sapiens OX=9606 GN=STX7 PE=1 SV=4
O15400_ph131	-0.0597492	NA	0.643185	NA	NA	0	0	STX7	STX7_HUMAN Syntaxin-7 OS=Homo sapiens OX=9606 GN=STX7 PE=1 SV=4
O15400_ph2	NA	NA	NA	NA	-0.101886	0	0	STX7	STX7_HUMAN Syntaxin-7 OS=Homo sapiens OX=9606 GN=STX7 PE=1 SV=4
O15400_ph3	NA	NA	NA	NA	-0.0909868	0	0	STX7	STX7_HUMAN Syntaxin-7 OS=Homo sapiens OX=9606 GN=STX7 PE=1 SV=4
O15400_ph45	NA	NA	-0.102776	NA	NA	0	0	STX7	STX7_HUMAN Syntaxin-7 OS=Homo sapiens OX=9606 GN=STX7 PE=1 SV=4
O15417_ph10	NA	NA	NA	NA	-0.00551479	0	0	TNC18	TNC18_HUMAN Trinucleotide repeat-containing gene 18 protein OS=Homo sapiens OX=9606 GN=TNRC18 PE=1 SV=3
O15417_ph11	NA	NA	NA	NA	NA	0	0	TNC18	TNC18_HUMAN Trinucleotide repeat-containing gene 18 protein OS=Homo sapiens OX=9606 GN=TNRC18 PE=1 SV=3
O15417_ph1127	NA	NA	NA	-0.0945872	NA	0	0	TNC18	TNC18_HUMAN Trinucleotide repeat-containing gene 18 protein OS=Homo sapiens OX=9606 GN=TNRC18 PE=1 SV=3
O15417_ph1136	NA	NA	NA	-0.318728	NA	0	0	TNC18	TNC18_HUMAN Trinucleotide repeat-containing gene 18 protein OS=Homo sapiens OX=9606 GN=TNRC18 PE=1 SV=3
O15417_ph12	NA	NA	NA	NA	0.126209	0	0	TNC18	TNC18_HUMAN Trinucleotide repeat-containing gene 18 protein OS=Homo sapiens OX=9606 GN=TNRC18 PE=1 SV=3
O15417_ph13	NA	NA	NA	NA	0.126209	0	0	TNC18	TNC18_HUMAN Trinucleotide repeat-containing gene 18 protein OS=Homo sapiens OX=9606 GN=TNRC18 PE=1 SV=3
O15417_ph1359	NA	NA	NA	-0.39536	NA	0	0	TNC18	TNC18_HUMAN Trinucleotide repeat-containing gene 18 protein OS=Homo sapiens OX=9606 GN=TNRC18 PE=1 SV=3
O15417_ph14	NA	NA	NA	NA	0.0413438	0	0	TNC18	TNC18_HUMAN Trinucleotide repeat-containing gene 18 protein OS=Homo sapiens OX=9606 GN=TNRC18 PE=1 SV=3
O15417_ph15	NA	NA	NA	NA	0.100538	0	0	TNC18	TNC18_HUMAN Trinucleotide repeat-containing gene 18 protein OS=Homo sapiens OX=9606 GN=TNRC18 PE=1 SV=3
O15417_ph1537	NA	NA	NA	0.43228	NA	0	0	TNC18	TNC18_HUMAN Trinucleotide repeat-containing gene 18 protein OS=Homo sapiens OX=9606 GN=TNRC18 PE=1 SV=3
O15417_ph1540	NA	NA	NA	-0.378976	NA	0	0	TNC18	TNC18_HUMAN Trinucleotide repeat-containing gene 18 protein OS=Homo sapiens OX=9606 GN=TNRC18 PE=1 SV=3
O15417_ph1579	-0.574498	NA	-0.642596	NA	NA	0	0	TNC18	TNC18_HUMAN Trinucleotide repeat-containing gene 18 protein OS=Homo sapiens OX=9606 GN=TNRC18 PE=1 SV=3
O15417_ph17	NA	NA	NA	NA	0.100538	0	0	TNC18	TNC18_HUMAN Trinucleotide repeat-containing gene 18 protein OS=Homo sapiens OX=9606 GN=TNRC18 PE=1 SV=3
O15417_ph18	NA	NA	NA	NA	-0.0199886	0	0	TNC18	TNC18_HUMAN Trinucleotide repeat-containing gene 18 protein OS=Homo sapiens OX=9606 GN=TNRC18 PE=1 SV=3
O15417_ph1857	0.281591	NA	-0.4952	-0.471098	NA	0	0	TNC18	TNC18_HUMAN Trinucleotide repeat-containing gene 18 protein OS=Homo sapiens OX=9606 GN=TNRC18 PE=1 SV=3
O15417_ph19	NA	NA	NA	NA	-0.0199886	0	0	TNC18	TNC18_HUMAN Trinucleotide repeat-containing gene 18 protein OS=Homo sapiens OX=9606 GN=TNRC18 PE=1 SV=3
O15417_ph1925	NA	NA	NA	-0.316317	NA	0	0	TNC18	TNC18_HUMAN Trinucleotide repeat-containing gene 18 protein OS=Homo sapiens OX=9606 GN=TNRC18 PE=1 SV=3
O15417_ph20	NA	NA	NA	NA	-0.0199886	0	0	TNC18	TNC18_HUMAN Trinucleotide repeat-containing gene 18 protein OS=Homo sapiens OX=9606 GN=TNRC18 PE=1 SV=3
O15417_ph2033	NA	NA	-0.414918	-0.0803642	NA	0	0	TNC18	TNC18_HUMAN Trinucleotide repeat-containing gene 18 protein OS=Homo sapiens OX=9606 GN=TNRC18 PE=1 SV=3
O15417_ph2146	0.348633	NA	-0.542428	-0.100803	NA	0	0	TNC18	TNC18_HUMAN Trinucleotide repeat-containing gene 18 protein OS=Homo sapiens OX=9606 GN=TNRC18 PE=1 SV=3
O15417_ph23	NA	NA	NA	NA	-0.0511179	0	0	TNC18	TNC18_HUMAN Trinucleotide repeat-containing gene 18 protein OS=Homo sapiens OX=9606 GN=TNRC18 PE=1 SV=3
O15417_ph25	NA	NA	NA	NA	-0.0511179	0	0	TNC18	TNC18_HUMAN Trinucleotide repeat-containing gene 18 protein OS=Homo sapiens OX=9606 GN=TNRC18 PE=1 SV=3
O15417_ph6	NA	NA	NA	NA	NA	0	0	TNC18	TNC18_HUMAN Trinucleotide repeat-containing gene 18 protein OS=Homo sapiens OX=9606 GN=TNRC18 PE=1 SV=3
O15417_ph7	NA	NA	NA	NA	NA	0	0	TNC18	TNC18_HUMAN Trinucleotide repeat-containing gene 18 protein OS=Homo sapiens OX=9606 GN=TNRC18 PE=1 SV=3
O15417_ph8	NA	NA	NA	NA	NA	0	0	TNC18	TNC18_HUMAN Trinucleotide repeat-containing gene 18 protein OS=Homo sapiens OX=9606 GN=TNRC18 PE=1 SV=3
O15417_ph9	NA	NA	NA	NA	-0.00551479	0	0	TNC18	TNC18_HUMAN Trinucleotide repeat-containing gene 18 protein OS=Homo sapiens OX=9606 GN=TNRC18 PE=1 SV=3
O15417_ph999	NA	NA	NA	-0.654462	NA	0	0	TNC18	TNC18_HUMAN Trinucleotide repeat-containing gene 18 protein OS=Homo sapiens OX=9606 GN=TNRC18 PE=1 SV=3
O15427_ph460	-0.868801	NA	NA	NA	NA	0	0	MOT4	MOT4_HUMAN Monocarboxylate transporter 4 OS=Homo sapiens OX=9606 GN=SLC16A3 PE=1 SV=1
O15438_ph2	NA	NA	NA	NA	0.0395506	0	0	MRP3	MRP3_HUMAN Canalicular multispecific organic anion transporter 2 OS=Homo sapiens OX=9606 GN=ABCC3 PE=1 SV=3
O15438_ph3	NA	NA	NA	NA	-0.0162869	0	0	MRP3	MRP3_HUMAN Canalicular multispecific organic anion transporter 2 OS=Homo sapiens OX=9606 GN=ABCC3 PE=1 SV=3
O15438_ph884	NA	NA	-0.243379	0.427588	NA	0	0	MRP3	MRP3_HUMAN Canalicular multispecific organic anion transporter 2 OS=Homo sapiens OX=9606 GN=ABCC3 PE=1 SV=3
O15438_ph887	NA	NA	NA	0.314741	NA	0	0	MRP3	MRP3_HUMAN Canalicular multispecific organic anion transporter 2 OS=Homo sapiens OX=9606 GN=ABCC3 PE=1 SV=3
O15438_ph897	NA	NA	NA	-0.504432	NA	0	0	MRP3	MRP3_HUMAN Canalicular multispecific organic anion transporter 2 OS=Homo sapiens OX=9606 GN=ABCC3 PE=1 SV=3
O15438_ph908	0.131292	NA	-0.66599	NA	NA	0	0	MRP3	MRP3_HUMAN Canalicular multispecific organic anion transporter 2 OS=Homo sapiens OX=9606 GN=ABCC3 PE=1 SV=3
O15438_ph908_ph911	0.501342	NA	NA	NA	NA	0	0	MRP3	MRP3_HUMAN Canalicular multispecific organic anion transporter 2 OS=Homo sapiens OX=9606 GN=ABCC3 PE=1 SV=3
O15438_ph908_ph911_ph912	NA	NA	0.660742	NA	NA	0	0	MRP3	MRP3_HUMAN Canalicular multispecific organic anion transporter 2 OS=Homo sapiens OX=9606 GN=ABCC3 PE=1 SV=3
O15438_ph908_ph912	-0.0921361	NA	NA	NA	NA	0	0	MRP3	MRP3_HUMAN Canalicular multispecific organic anion transporter 2 OS=Homo sapiens OX=9606 GN=ABCC3 PE=1 SV=3
O15438_ph908;O15438_ph911	NA	-0.26	NA	NA	NA	0	0	MRP3	MRP3_HUMAN Canalicular multispecific organic anion transporter 2 OS=Homo sapiens OX=9606 GN=ABCC3 PE=1 SV=3
O15438_ph911	0.405225	NA	NA	-0.196204	NA	0	0	MRP3	MRP3_HUMAN Canalicular multispecific organic anion transporter 2 OS=Homo sapiens OX=9606 GN=ABCC3 PE=1 SV=3
O15438_ph911_ph912	-0.936874	NA	0.820009	NA	NA	0	0	MRP3	MRP3_HUMAN Canalicular multispecific organic anion transporter 2 OS=Homo sapiens OX=9606 GN=ABCC3 PE=1 SV=3
O15438_ph911;O15438_ph912	NA	-0.73	NA	NA	NA	0	0	MRP3	MRP3_HUMAN Canalicular multispecific organic anion transporter 2 OS=Homo sapiens OX=9606 GN=ABCC3 PE=1 SV=3
O15438_ph912	-0.0982121	NA	NA	NA	NA	0	0	MRP3	MRP3_HUMAN Canalicular multispecific organic anion transporter 2 OS=Homo sapiens OX=9606 GN=ABCC3 PE=1 SV=3
O15439_ph404	NA	NA	NA	0.16532	NA	0	0	MRP4	MRP4_HUMAN Multidrug resistance-associated protein 4 OS=Homo sapiens OX=9606 GN=ABCC4 PE=1 SV=3
O15439_ph646	0.421717	0.93	-0.376167	-0.142608	NA	0	0	MRP4	MRP4_HUMAN Multidrug resistance-associated protein 4 OS=Homo sapiens OX=9606 GN=ABCC4 PE=1 SV=3
O15439_ph648	NA	NA	NA	0.156023	NA	0	0	MRP4	MRP4_HUMAN Multidrug resistance-associated protein 4 OS=Homo sapiens OX=9606 GN=ABCC4 PE=1 SV=3
O15439_ph653	NA	NA	NA	-0.71285	NA	0	0	MRP4	MRP4_HUMAN Multidrug resistance-associated protein 4 OS=Homo sapiens OX=9606 GN=ABCC4 PE=1 SV=3
O15439_ph655	NA	NA	-0.591212	-0.567776	NA	0	0	MRP4	MRP4_HUMAN Multidrug resistance-associated protein 4 OS=Homo sapiens OX=9606 GN=ABCC4 PE=1 SV=3
O15439_ph668	NA	NA	NA	-0.875989	NA	0	0	MRP4	MRP4_HUMAN Multidrug resistance-associated protein 4 OS=Homo sapiens OX=9606 GN=ABCC4 PE=1 SV=3
O15440_ph14	NA	NA	NA	0.508095	NA	0	0	MRP5	MRP5_HUMAN Multidrug resistance-associated protein 5 OS=Homo sapiens OX=9606 GN=ABCC5 PE=1 SV=2
O15440_ph505;O15440_ph509	NA	NA	NA	NA	NA	0	0	MRP5	MRP5_HUMAN Multidrug resistance-associated protein 5 OS=Homo sapiens OX=9606 GN=ABCC5 PE=1 SV=2
O15440_ph509	NA	NA	NA	NA	NA	0	0	MRP5	MRP5_HUMAN Multidrug resistance-associated protein 5 OS=Homo sapiens OX=9606 GN=ABCC5 PE=1 SV=2
O15440_ph509;O15440_ph513	NA	0.12	NA	NA	NA	0	0	MRP5	MRP5_HUMAN Multidrug resistance-associated protein 5 OS=Homo sapiens OX=9606 GN=ABCC5 PE=1 SV=2
O15446_ph124	0.143067	NA	NA	-0.193717	NA	0	0	RPA34	RPA34_HUMAN DNA-directed RNA polymerase I subunit RPA34 OS=Homo sapiens OX=9606 GN=CD3EAP PE=1 SV=1
O15446_ph124_ph136	-0.00493377	NA	NA	NA	NA	0	0	RPA34	RPA34_HUMAN DNA-directed RNA polymerase I subunit RPA34 OS=Homo sapiens OX=9606 GN=CD3EAP PE=1 SV=1
O15446_ph126	0.0328535	NA	NA	-0.834287	NA	0	0	RPA34	RPA34_HUMAN DNA-directed RNA polymerase I subunit RPA34 OS=Homo sapiens OX=9606 GN=CD3EAP PE=1 SV=1
O15446_ph126_ph136	-0.453504	NA	NA	NA	NA	0	0	RPA34	RPA34_HUMAN DNA-directed RNA polymerase I subunit RPA34 OS=Homo sapiens OX=9606 GN=CD3EAP PE=1 SV=1
O15446_ph128	0.0869999	-0.95	NA	-0.697223	NA	0	0	RPA34	RPA34_HUMAN DNA-directed RNA polymerase I subunit RPA34 OS=Homo sapiens OX=9606 GN=CD3EAP PE=1 SV=1
O15446_ph128_ph136	-0.430021	NA	NA	NA	NA	0	0	RPA34	RPA34_HUMAN DNA-directed RNA polymerase I subunit RPA34 OS=Homo sapiens OX=9606 GN=CD3EAP PE=1 SV=1
O15446_ph172	NA	NA	NA	-0.35434	NA	0	0	RPA34	RPA34_HUMAN DNA-directed RNA polymerase I subunit RPA34 OS=Homo sapiens OX=9606 GN=CD3EAP PE=1 SV=1
O15446_ph25	NA	NA	NA	-0.0143579	NA	0	0	RPA34	RPA34_HUMAN DNA-directed RNA polymerase I subunit RPA34 OS=Homo sapiens OX=9606 GN=CD3EAP PE=1 SV=1
O15446_ph27	NA	NA	NA	-0.0422304	NA	0	0	RPA34	RPA34_HUMAN DNA-directed RNA polymerase I subunit RPA34 OS=Homo sapiens OX=9606 GN=CD3EAP PE=1 SV=1
O15446_ph359	NA	NA	NA	0.371216	NA	0	0	RPA34	RPA34_HUMAN DNA-directed RNA polymerase I subunit RPA34 OS=Homo sapiens OX=9606 GN=CD3EAP PE=1 SV=1
O15446_ph363	NA	NA	NA	0.0265784	NA	0	0	RPA34	RPA34_HUMAN DNA-directed RNA polymerase I subunit RPA34 OS=Homo sapiens OX=9606 GN=CD3EAP PE=1 SV=1
O15446_ph488	0.844857	NA	NA	-0.0287652	NA	0	0	RPA34	RPA34_HUMAN DNA-directed RNA polymerase I subunit RPA34 OS=Homo sapiens OX=9606 GN=CD3EAP PE=1 SV=1
O15446_ph490	-0.920999	NA	-0.461115	0.127886	NA	0	0	RPA34	RPA34_HUMAN DNA-directed RNA polymerase I subunit RPA34 OS=Homo sapiens OX=9606 GN=CD3EAP PE=1 SV=1
O15484_ph44	NA	NA	0.501897	NA	NA	0	0	CAN5	CAN5_HUMAN Calpain-5 OS=Homo sapiens OX=9606 GN=CAPN5 PE=1 SV=2
O15488_ph468	NA	NA	0.568514	NA	NA	0	0	GLYG2	GLYG2_HUMAN Glycogenin-2 OS=Homo sapiens OX=9606 GN=GYG2 PE=1 SV=2
O15504_ph347	NA	NA	NA	0.00156582	NA	0	0	NUP42	NUP42_HUMAN Nucleoporin NUP42 OS=Homo sapiens OX=9606 GN=NUP42 PE=1 SV=1
O15511_ph77	NA	NA	-0.0156219	0.393155	NA	0	0	ARPC5	ARPC5_HUMAN Actin-related protein 2/3 complex subunit 5 OS=Homo sapiens OX=9606 GN=ARPC5 PE=1 SV=3
O15516_ph460	NA	NA	NA	-0.253483	NA	0	0	CLOCK	CLOCK_HUMAN Circadian locomoter output cycles protein kaput OS=Homo sapiens OX=9606 GN=CLOCK PE=1 SV=1
O15516_ph461	NA	NA	NA	-0.269778	NA	0	0	CLOCK	CLOCK_HUMAN Circadian locomoter output cycles protein kaput OS=Homo sapiens OX=9606 GN=CLOCK PE=1 SV=1
O15523_ph592	0.228938	NA	NA	NA	NA	0	0	DDX3Y	DDX3Y_HUMAN ATP-dependent RNA helicase DDX3Y OS=Homo sapiens OX=9606 GN=DDX3Y PE=1 SV=2
O15530_ph1	NA	NA	NA	NA	-0.0281283	0	0	PDPK1	PDPK1_HUMAN 3-phosphoinositide-dependent protein kinase 1 OS=Homo sapiens OX=9606 GN=PDPK1 PE=1 SV=1
O15530_ph241	NA	0.97	-0.17065	-0.0136928	NA	0	0	PDPK1	PDPK1_HUMAN 3-phosphoinositide-dependent protein kinase 1 OS=Homo sapiens OX=9606 GN=PDPK1 PE=1 SV=1
O15530_ph241;Q6A1A2_ph214	0.127953	NA	NA	NA	NA	0	0	PDPK1	PDPK1_HUMAN 3-phosphoinositide-dependent protein kinase 1 OS=Homo sapiens OX=9606 GN=PDPK1 PE=1 SV=1
O15530_ph25	NA	NA	-0.306954	NA	NA	0	0	PDPK1	PDPK1_HUMAN 3-phosphoinositide-dependent protein kinase 1 OS=Homo sapiens OX=9606 GN=PDPK1 PE=1 SV=1
O15530_ph37	NA	NA	0.20698	NA	NA	0	0	PDPK1	PDPK1_HUMAN 3-phosphoinositide-dependent protein kinase 1 OS=Homo sapiens OX=9606 GN=PDPK1 PE=1 SV=1
O15534_ph1	NA	NA	NA	NA	0.0113834	0	0	PER1	PER1_HUMAN Period circadian protein homolog 1 OS=Homo sapiens OX=9606 GN=PER1 PE=1 SV=2
O15534_ph704	NA	NA	NA	-0.418311	NA	0	0	PER1	PER1_HUMAN Period circadian protein homolog 1 OS=Homo sapiens OX=9606 GN=PER1 PE=1 SV=2
O15541_ph2	NA	NA	NA	NA	NA	0	0	R113A	R113A_HUMAN E3 ubiquitin-protein ligase RNF113A OS=Homo sapiens OX=9606 GN=RNF113A PE=1 SV=1
O15541_ph253	0.114198	NA	NA	NA	NA	0	0	R113A	R113A_HUMAN E3 ubiquitin-protein ligase RNF113A OS=Homo sapiens OX=9606 GN=RNF113A PE=1 SV=1
O15541_ph3	NA	NA	NA	NA	NA	0	0	R113A	R113A_HUMAN E3 ubiquitin-protein ligase RNF113A OS=Homo sapiens OX=9606 GN=RNF113A PE=1 SV=1
O15541_ph6	-0.57658	NA	NA	NA	NA	0	0	R113A	R113A_HUMAN E3 ubiquitin-protein ligase RNF113A OS=Homo sapiens OX=9606 GN=RNF113A PE=1 SV=1
O15541_ph84_ph85	-0.585367	NA	NA	NA	NA	0	0	R113A	R113A_HUMAN E3 ubiquitin-protein ligase RNF113A OS=Homo sapiens OX=9606 GN=RNF113A PE=1 SV=1
O15550_ph2	NA	NA	NA	NA	0.0392678	0	0	KDM6A	KDM6A_HUMAN Lysine-specific demethylase 6A OS=Homo sapiens OX=9606 GN=KDM6A PE=1 SV=2
O15550_ph3	NA	NA	NA	NA	0.0392678	0	0	KDM6A	KDM6A_HUMAN Lysine-specific demethylase 6A OS=Homo sapiens OX=9606 GN=KDM6A PE=1 SV=2
O15550_ph4	NA	NA	NA	NA	NA	0	0	KDM6A	KDM6A_HUMAN Lysine-specific demethylase 6A OS=Homo sapiens OX=9606 GN=KDM6A PE=1 SV=2
O15550_ph769	NA	NA	-0.13899	NA	NA	0	0	KDM6A	KDM6A_HUMAN Lysine-specific demethylase 6A OS=Homo sapiens OX=9606 GN=KDM6A PE=1 SV=2
O15550_ph829	NA	NA	-0.514768	NA	NA	0	0	KDM6A	KDM6A_HUMAN Lysine-specific demethylase 6A OS=Homo sapiens OX=9606 GN=KDM6A PE=1 SV=2
O15551_ph10	NA	NA	NA	NA	0.0360086	0	0	CLD3	CLD3_HUMAN Claudin-3 OS=Homo sapiens OX=9606 GN=CLDN3 PE=1 SV=1
O15551_ph11	NA	NA	NA	NA	0.0834806	0	0	CLD3	CLD3_HUMAN Claudin-3 OS=Homo sapiens OX=9606 GN=CLDN3 PE=1 SV=1
O15551_ph12	NA	NA	NA	NA	0.0834806	0	0	CLD3	CLD3_HUMAN Claudin-3 OS=Homo sapiens OX=9606 GN=CLDN3 PE=1 SV=1
O15551_ph13	NA	NA	NA	NA	0.0869202	0	0	CLD3	CLD3_HUMAN Claudin-3 OS=Homo sapiens OX=9606 GN=CLDN3 PE=1 SV=1
O15551_ph14	NA	NA	NA	NA	0.00889225	0	0	CLD3	CLD3_HUMAN Claudin-3 OS=Homo sapiens OX=9606 GN=CLDN3 PE=1 SV=1
O15551_ph209	NA	NA	0.382637	NA	NA	0	0	CLD3	CLD3_HUMAN Claudin-3 OS=Homo sapiens OX=9606 GN=CLDN3 PE=1 SV=1
O15551_ph4	NA	NA	NA	NA	NA	0	0	CLD3	CLD3_HUMAN Claudin-3 OS=Homo sapiens OX=9606 GN=CLDN3 PE=1 SV=1
O15551_ph5	NA	NA	NA	NA	0.130337	0	0	CLD3	CLD3_HUMAN Claudin-3 OS=Homo sapiens OX=9606 GN=CLDN3 PE=1 SV=1
O15551_ph6	NA	NA	NA	NA	0.158267	0	0	CLD3	CLD3_HUMAN Claudin-3 OS=Homo sapiens OX=9606 GN=CLDN3 PE=1 SV=1
O15551_ph7	NA	NA	NA	NA	0.0210671	0	0	CLD3	CLD3_HUMAN Claudin-3 OS=Homo sapiens OX=9606 GN=CLDN3 PE=1 SV=1
O15551_ph9	NA	NA	NA	NA	0.116832	0	0	CLD3	CLD3_HUMAN Claudin-3 OS=Homo sapiens OX=9606 GN=CLDN3 PE=1 SV=1
O43143_ph37	NA	NA	-0.451555	NA	NA	0	0	DHX15	DHX15_HUMAN Pre-mRNA-splicing factor ATP-dependent RNA helicase DHX15 OS=Homo sapiens OX=9606 GN=DHX15 PE=1 SV=2
O43147_ph231	-0.466135	NA	NA	NA	NA	0	0	SGSM2	SGSM2_HUMAN Small G protein signaling modulator 2 OS=Homo sapiens OX=9606 GN=SGSM2 PE=1 SV=4
O43149_ph10	NA	NA	NA	NA	NA	0	0	ZZEF1	ZZEF1_HUMAN Zinc finger ZZ-type and EF-hand domain-containing protein 1 OS=Homo sapiens OX=9606 GN=ZZEF1 PE=1 SV=6
O43149_ph11	NA	NA	NA	NA	-0.056971	0	0	ZZEF1	ZZEF1_HUMAN Zinc finger ZZ-type and EF-hand domain-containing protein 1 OS=Homo sapiens OX=9606 GN=ZZEF1 PE=1 SV=6
O43149_ph12	NA	NA	NA	NA	NA	0	0	ZZEF1	ZZEF1_HUMAN Zinc finger ZZ-type and EF-hand domain-containing protein 1 OS=Homo sapiens OX=9606 GN=ZZEF1 PE=1 SV=6
O43149_ph1520	0.651346	NA	NA	NA	NA	0	0	ZZEF1	ZZEF1_HUMAN Zinc finger ZZ-type and EF-hand domain-containing protein 1 OS=Homo sapiens OX=9606 GN=ZZEF1 PE=1 SV=6
O43149_ph1523	0.105811	NA	0.112666	NA	NA	0	0	ZZEF1	ZZEF1_HUMAN Zinc finger ZZ-type and EF-hand domain-containing protein 1 OS=Homo sapiens OX=9606 GN=ZZEF1 PE=1 SV=6
O43149_ph1540	0.814097	0.06	NA	NA	NA	0	0	ZZEF1	ZZEF1_HUMAN Zinc finger ZZ-type and EF-hand domain-containing protein 1 OS=Homo sapiens OX=9606 GN=ZZEF1 PE=1 SV=6
O43149_ph240	-0.390831	NA	0	NA	NA	0	0	ZZEF1	ZZEF1_HUMAN Zinc finger ZZ-type and EF-hand domain-containing protein 1 OS=Homo sapiens OX=9606 GN=ZZEF1 PE=1 SV=6
O43149_ph2443	NA	NA	NA	-0.670967	NA	0	0	ZZEF1	ZZEF1_HUMAN Zinc finger ZZ-type and EF-hand domain-containing protein 1 OS=Homo sapiens OX=9606 GN=ZZEF1 PE=1 SV=6
O43149_ph2444	0.592252	NA	NA	-0.42062	NA	0	0	ZZEF1	ZZEF1_HUMAN Zinc finger ZZ-type and EF-hand domain-containing protein 1 OS=Homo sapiens OX=9606 GN=ZZEF1 PE=1 SV=6
O43149_ph3	NA	NA	NA	NA	0.07173	0	0	ZZEF1	ZZEF1_HUMAN Zinc finger ZZ-type and EF-hand domain-containing protein 1 OS=Homo sapiens OX=9606 GN=ZZEF1 PE=1 SV=6
O43149_ph4	NA	NA	NA	NA	0.157702	0	0	ZZEF1	ZZEF1_HUMAN Zinc finger ZZ-type and EF-hand domain-containing protein 1 OS=Homo sapiens OX=9606 GN=ZZEF1 PE=1 SV=6
O43149_ph6	NA	NA	NA	NA	-0.149134	0	0	ZZEF1	ZZEF1_HUMAN Zinc finger ZZ-type and EF-hand domain-containing protein 1 OS=Homo sapiens OX=9606 GN=ZZEF1 PE=1 SV=6
O43149_ph7	NA	NA	NA	NA	-0.149134	0	0	ZZEF1	ZZEF1_HUMAN Zinc finger ZZ-type and EF-hand domain-containing protein 1 OS=Homo sapiens OX=9606 GN=ZZEF1 PE=1 SV=6
O43149_ph8	NA	NA	NA	NA	0.0634414	0	0	ZZEF1	ZZEF1_HUMAN Zinc finger ZZ-type and EF-hand domain-containing protein 1 OS=Homo sapiens OX=9606 GN=ZZEF1 PE=1 SV=6
O43149_ph821	NA	NA	0.491189	NA	NA	0	0	ZZEF1	ZZEF1_HUMAN Zinc finger ZZ-type and EF-hand domain-containing protein 1 OS=Homo sapiens OX=9606 GN=ZZEF1 PE=1 SV=6
O43149_ph9	NA	NA	NA	NA	0.0219305	0	0	ZZEF1	ZZEF1_HUMAN Zinc finger ZZ-type and EF-hand domain-containing protein 1 OS=Homo sapiens OX=9606 GN=ZZEF1 PE=1 SV=6
O43150_ph701	0.345214	NA	-0.303338	NA	NA	0	0	ASAP2	ASAP2_HUMAN Arf-GAP with SH3 domain, ANK repeat and PH domain-containing protein 2 OS=Homo sapiens OX=9606 GN=ASAP2 PE=1 SV=3
O43150_ph722	NA	NA	NA	-0.402774	NA	0	0	ASAP2	ASAP2_HUMAN Arf-GAP with SH3 domain, ANK repeat and PH domain-containing protein 2 OS=Homo sapiens OX=9606 GN=ASAP2 PE=1 SV=3
O43150_ph822	0.583645	NA	NA	-0.0289646	NA	0	0	ASAP2	ASAP2_HUMAN Arf-GAP with SH3 domain, ANK repeat and PH domain-containing protein 2 OS=Homo sapiens OX=9606 GN=ASAP2 PE=1 SV=3
O43156_ph828	NA	NA	-0.450078	0.346513	NA	0	0	TTI1	TTI1_HUMAN TELO2-interacting protein 1 homolog OS=Homo sapiens OX=9606 GN=TTI1 PE=1 SV=3
O43159_ph10	NA	NA	NA	NA	-0.0621227	0	0	RRP8	RRP8_HUMAN Ribosomal RNA-processing protein 8 OS=Homo sapiens OX=9606 GN=RRP8 PE=1 SV=2
O43159_ph104	NA	NA	-0.14614	NA	NA	0	0	RRP8	RRP8_HUMAN Ribosomal RNA-processing protein 8 OS=Homo sapiens OX=9606 GN=RRP8 PE=1 SV=2
O43159_ph104_ph106	NA	NA	-0.675244	NA	NA	0	0	RRP8	RRP8_HUMAN Ribosomal RNA-processing protein 8 OS=Homo sapiens OX=9606 GN=RRP8 PE=1 SV=2
O43159_ph104;O43159_ph106	NA	0.28	NA	NA	NA	0	0	RRP8	RRP8_HUMAN Ribosomal RNA-processing protein 8 OS=Homo sapiens OX=9606 GN=RRP8 PE=1 SV=2
O43159_ph11	NA	NA	NA	NA	0.15745	0	0	RRP8	RRP8_HUMAN Ribosomal RNA-processing protein 8 OS=Homo sapiens OX=9606 GN=RRP8 PE=1 SV=2
O43159_ph12	NA	NA	NA	NA	-0.0384967	0	0	RRP8	RRP8_HUMAN Ribosomal RNA-processing protein 8 OS=Homo sapiens OX=9606 GN=RRP8 PE=1 SV=2
O43159_ph13	NA	NA	NA	NA	-0.0384967	0	0	RRP8	RRP8_HUMAN Ribosomal RNA-processing protein 8 OS=Homo sapiens OX=9606 GN=RRP8 PE=1 SV=2
O43159_ph14	NA	NA	NA	NA	-0.0384967	0	0	RRP8	RRP8_HUMAN Ribosomal RNA-processing protein 8 OS=Homo sapiens OX=9606 GN=RRP8 PE=1 SV=2
O43159_ph171	-0.505322	NA	NA	NA	NA	0	0	RRP8	RRP8_HUMAN Ribosomal RNA-processing protein 8 OS=Homo sapiens OX=9606 GN=RRP8 PE=1 SV=2
O43159_ph176	-0.46533	NA	0.00802837	-0.000988139	NA	0	0	RRP8	RRP8_HUMAN Ribosomal RNA-processing protein 8 OS=Homo sapiens OX=9606 GN=RRP8 PE=1 SV=2
O43159_ph223	-0.0936568	NA	0.853795	-0.0800924	NA	0	0	RRP8	RRP8_HUMAN Ribosomal RNA-processing protein 8 OS=Homo sapiens OX=9606 GN=RRP8 PE=1 SV=2
O43159_ph3	NA	NA	NA	NA	0.0165289	0	0	RRP8	RRP8_HUMAN Ribosomal RNA-processing protein 8 OS=Homo sapiens OX=9606 GN=RRP8 PE=1 SV=2
O43159_ph4	NA	NA	NA	NA	-0.0578567	0	0	RRP8	RRP8_HUMAN Ribosomal RNA-processing protein 8 OS=Homo sapiens OX=9606 GN=RRP8 PE=1 SV=2
O43159_ph58_ph64	-0.131618	NA	NA	NA	NA	0	0	RRP8	RRP8_HUMAN Ribosomal RNA-processing protein 8 OS=Homo sapiens OX=9606 GN=RRP8 PE=1 SV=2
O43159_ph6	NA	NA	NA	NA	NA	0	0	RRP8	RRP8_HUMAN Ribosomal RNA-processing protein 8 OS=Homo sapiens OX=9606 GN=RRP8 PE=1 SV=2
O43159_ph7	NA	NA	NA	NA	-0.0696193	0	0	RRP8	RRP8_HUMAN Ribosomal RNA-processing protein 8 OS=Homo sapiens OX=9606 GN=RRP8 PE=1 SV=2
O43159_ph8	NA	NA	NA	NA	-0.0696193	0	0	RRP8	RRP8_HUMAN Ribosomal RNA-processing protein 8 OS=Homo sapiens OX=9606 GN=RRP8 PE=1 SV=2
O43159_ph9	NA	NA	NA	NA	-0.0621227	0	0	RRP8	RRP8_HUMAN Ribosomal RNA-processing protein 8 OS=Homo sapiens OX=9606 GN=RRP8 PE=1 SV=2
O43164_ph308	NA	NA	NA	-0.378834	NA	0	0	PJA2	PJA2_HUMAN E3 ubiquitin-protein ligase Praja-2 OS=Homo sapiens OX=9606 GN=PJA2 PE=1 SV=4
O43164_ph309	-0.372196	NA	NA	-0.821855	NA	0	0	PJA2	PJA2_HUMAN E3 ubiquitin-protein ligase Praja-2 OS=Homo sapiens OX=9606 GN=PJA2 PE=1 SV=4
O43166_ph10	NA	NA	NA	NA	NA	0	0	SI1L1	SI1L1_HUMAN Signal-induced proliferation-associated 1-like protein 1 OS=Homo sapiens OX=9606 GN=SIPA1L1 PE=1 SV=4
O43166_ph1078	NA	NA	0.112091	NA	NA	0	0	SI1L1	SI1L1_HUMAN Signal-induced proliferation-associated 1-like protein 1 OS=Homo sapiens OX=9606 GN=SIPA1L1 PE=1 SV=4
O43166_ph11	NA	NA	NA	NA	-0.04744	0	0	SI1L1	SI1L1_HUMAN Signal-induced proliferation-associated 1-like protein 1 OS=Homo sapiens OX=9606 GN=SIPA1L1 PE=1 SV=4
O43166_ph1127	NA	NA	0.62707	-0.691784	NA	0	0	SI1L1	SI1L1_HUMAN Signal-induced proliferation-associated 1-like protein 1 OS=Homo sapiens OX=9606 GN=SIPA1L1 PE=1 SV=4
O43166_ph113	NA	NA	0.878267	NA	NA	0	0	SI1L1	SI1L1_HUMAN Signal-induced proliferation-associated 1-like protein 1 OS=Homo sapiens OX=9606 GN=SIPA1L1 PE=1 SV=4
O43166_ph1130	NA	NA	NA	-0.288393	NA	0	0	SI1L1	SI1L1_HUMAN Signal-induced proliferation-associated 1-like protein 1 OS=Homo sapiens OX=9606 GN=SIPA1L1 PE=1 SV=4
O43166_ph1149	-0.226652	NA	-0.662053	NA	NA	0	0	SI1L1	SI1L1_HUMAN Signal-induced proliferation-associated 1-like protein 1 OS=Homo sapiens OX=9606 GN=SIPA1L1 PE=1 SV=4
O43166_ph1181	-0.948018	NA	-0.197455	-0.24993	NA	0	0	SI1L1	SI1L1_HUMAN Signal-induced proliferation-associated 1-like protein 1 OS=Homo sapiens OX=9606 GN=SIPA1L1 PE=1 SV=4
O43166_ph12	NA	NA	NA	NA	-0.0660394	0	0	SI1L1	SI1L1_HUMAN Signal-induced proliferation-associated 1-like protein 1 OS=Homo sapiens OX=9606 GN=SIPA1L1 PE=1 SV=4
O43166_ph1255	0.0026664	NA	NA	NA	NA	0	0	SI1L1	SI1L1_HUMAN Signal-induced proliferation-associated 1-like protein 1 OS=Homo sapiens OX=9606 GN=SIPA1L1 PE=1 SV=4
O43166_ph1257	NA	NA	-0.24466	NA	NA	0	0	SI1L1	SI1L1_HUMAN Signal-induced proliferation-associated 1-like protein 1 OS=Homo sapiens OX=9606 GN=SIPA1L1 PE=1 SV=4
O43166_ph1270	NA	NA	-0.865683	-0.114531	NA	0	0	SI1L1	SI1L1_HUMAN Signal-induced proliferation-associated 1-like protein 1 OS=Homo sapiens OX=9606 GN=SIPA1L1 PE=1 SV=4
O43166_ph1366	NA	NA	-0.0454897	NA	NA	0	0	SI1L1	SI1L1_HUMAN Signal-induced proliferation-associated 1-like protein 1 OS=Homo sapiens OX=9606 GN=SIPA1L1 PE=1 SV=4
O43166_ph14	NA	NA	NA	NA	-0.196219	0	0	SI1L1	SI1L1_HUMAN Signal-induced proliferation-associated 1-like protein 1 OS=Homo sapiens OX=9606 GN=SIPA1L1 PE=1 SV=4
O43166_ph1433	-0.143489	NA	-0.297028	-0.468318	NA	0	0	SI1L1	SI1L1_HUMAN Signal-induced proliferation-associated 1-like protein 1 OS=Homo sapiens OX=9606 GN=SIPA1L1 PE=1 SV=4
O43166_ph1442	-0.0883777	NA	NA	NA	NA	0	0	SI1L1	SI1L1_HUMAN Signal-induced proliferation-associated 1-like protein 1 OS=Homo sapiens OX=9606 GN=SIPA1L1 PE=1 SV=4
O43166_ph1454	0.00425009	NA	NA	NA	NA	0	0	SI1L1	SI1L1_HUMAN Signal-induced proliferation-associated 1-like protein 1 OS=Homo sapiens OX=9606 GN=SIPA1L1 PE=1 SV=4
O43166_ph1508	-0.188186	NA	0.250909	NA	NA	0	0	SI1L1	SI1L1_HUMAN Signal-induced proliferation-associated 1-like protein 1 OS=Homo sapiens OX=9606 GN=SIPA1L1 PE=1 SV=4
O43166_ph1528	0.326704	NA	-0.401052	-0.267831	NA	0	0	SI1L1	SI1L1_HUMAN Signal-induced proliferation-associated 1-like protein 1 OS=Homo sapiens OX=9606 GN=SIPA1L1 PE=1 SV=4
O43166_ph1549	0.708603	NA	0.33209	0.154287	NA	0	0	SI1L1	SI1L1_HUMAN Signal-induced proliferation-associated 1-like protein 1 OS=Homo sapiens OX=9606 GN=SIPA1L1 PE=1 SV=4
O43166_ph1551	0.507779	NA	NA	NA	NA	0	0	SI1L1	SI1L1_HUMAN Signal-induced proliferation-associated 1-like protein 1 OS=Homo sapiens OX=9606 GN=SIPA1L1 PE=1 SV=4
O43166_ph1564_ph1565_ph1573	NA	NA	0.321746	NA	NA	0	0	SI1L1	SI1L1_HUMAN Signal-induced proliferation-associated 1-like protein 1 OS=Homo sapiens OX=9606 GN=SIPA1L1 PE=1 SV=4
O43166_ph1565	NA	NA	NA	0.630656	NA	0	0	SI1L1	SI1L1_HUMAN Signal-induced proliferation-associated 1-like protein 1 OS=Homo sapiens OX=9606 GN=SIPA1L1 PE=1 SV=4
O43166_ph1568	-0.00630965	NA	NA	0.0196861	NA	0	0	SI1L1	SI1L1_HUMAN Signal-induced proliferation-associated 1-like protein 1 OS=Homo sapiens OX=9606 GN=SIPA1L1 PE=1 SV=4
O43166_ph1568_ph1573	NA	NA	-0.00896087	NA	NA	0	0	SI1L1	SI1L1_HUMAN Signal-induced proliferation-associated 1-like protein 1 OS=Homo sapiens OX=9606 GN=SIPA1L1 PE=1 SV=4
O43166_ph1573	NA	NA	NA	-0.386529	NA	0	0	SI1L1	SI1L1_HUMAN Signal-induced proliferation-associated 1-like protein 1 OS=Homo sapiens OX=9606 GN=SIPA1L1 PE=1 SV=4
O43166_ph1583	NA	NA	NA	0.292175	NA	0	0	SI1L1	SI1L1_HUMAN Signal-induced proliferation-associated 1-like protein 1 OS=Homo sapiens OX=9606 GN=SIPA1L1 PE=1 SV=4
O43166_ph1585	0.145936	NA	-0.341289	0.552227	NA	0	0	SI1L1	SI1L1_HUMAN Signal-induced proliferation-associated 1-like protein 1 OS=Homo sapiens OX=9606 GN=SIPA1L1 PE=1 SV=4
O43166_ph1585_ph1588	NA	NA	0.318658	NA	NA	0	0	SI1L1	SI1L1_HUMAN Signal-induced proliferation-associated 1-like protein 1 OS=Homo sapiens OX=9606 GN=SIPA1L1 PE=1 SV=4
O43166_ph16	NA	NA	NA	NA	0.253126	0	0	SI1L1	SI1L1_HUMAN Signal-induced proliferation-associated 1-like protein 1 OS=Homo sapiens OX=9606 GN=SIPA1L1 PE=1 SV=4
O43166_ph162	NA	NA	NA	0.00528821	NA	0	0	SI1L1	SI1L1_HUMAN Signal-induced proliferation-associated 1-like protein 1 OS=Homo sapiens OX=9606 GN=SIPA1L1 PE=1 SV=4
O43166_ph1632	NA	NA	0.503764	NA	NA	0	0	SI1L1	SI1L1_HUMAN Signal-induced proliferation-associated 1-like protein 1 OS=Homo sapiens OX=9606 GN=SIPA1L1 PE=1 SV=4
O43166_ph1734	NA	NA	0.537396	-0.0335832	NA	0	0	SI1L1	SI1L1_HUMAN Signal-induced proliferation-associated 1-like protein 1 OS=Homo sapiens OX=9606 GN=SIPA1L1 PE=1 SV=4
O43166_ph20	NA	NA	NA	NA	-0.108246	0	0	SI1L1	SI1L1_HUMAN Signal-induced proliferation-associated 1-like protein 1 OS=Homo sapiens OX=9606 GN=SIPA1L1 PE=1 SV=4
O43166_ph206	-0.478356	NA	NA	NA	NA	0	0	SI1L1	SI1L1_HUMAN Signal-induced proliferation-associated 1-like protein 1 OS=Homo sapiens OX=9606 GN=SIPA1L1 PE=1 SV=4
O43166_ph208	NA	NA	-0.561908	0.125516	NA	0	0	SI1L1	SI1L1_HUMAN Signal-induced proliferation-associated 1-like protein 1 OS=Homo sapiens OX=9606 GN=SIPA1L1 PE=1 SV=4
O43166_ph21	NA	NA	NA	NA	-0.196219	0	0	SI1L1	SI1L1_HUMAN Signal-induced proliferation-associated 1-like protein 1 OS=Homo sapiens OX=9606 GN=SIPA1L1 PE=1 SV=4
O43166_ph239	NA	NA	-0.763203	-0.127542	NA	0	0	SI1L1	SI1L1_HUMAN Signal-induced proliferation-associated 1-like protein 1 OS=Homo sapiens OX=9606 GN=SIPA1L1 PE=1 SV=4
O43166_ph24	NA	NA	NA	NA	-0.205016	0	0	SI1L1	SI1L1_HUMAN Signal-induced proliferation-associated 1-like protein 1 OS=Homo sapiens OX=9606 GN=SIPA1L1 PE=1 SV=4
O43166_ph25	NA	NA	NA	NA	-0.205016	0	0	SI1L1	SI1L1_HUMAN Signal-induced proliferation-associated 1-like protein 1 OS=Homo sapiens OX=9606 GN=SIPA1L1 PE=1 SV=4
O43166_ph255	NA	NA	-0.773554	NA	NA	0	0	SI1L1	SI1L1_HUMAN Signal-induced proliferation-associated 1-like protein 1 OS=Homo sapiens OX=9606 GN=SIPA1L1 PE=1 SV=4
O43166_ph258	NA	NA	NA	-0.396767	NA	0	0	SI1L1	SI1L1_HUMAN Signal-induced proliferation-associated 1-like protein 1 OS=Homo sapiens OX=9606 GN=SIPA1L1 PE=1 SV=4
O43166_ph28	NA	NA	NA	NA	-0.105062	0	0	SI1L1	SI1L1_HUMAN Signal-induced proliferation-associated 1-like protein 1 OS=Homo sapiens OX=9606 GN=SIPA1L1 PE=1 SV=4
O43166_ph286	-0.29955	NA	NA	NA	NA	0	0	SI1L1	SI1L1_HUMAN Signal-induced proliferation-associated 1-like protein 1 OS=Homo sapiens OX=9606 GN=SIPA1L1 PE=1 SV=4
O43166_ph288	-0.344208	NA	0.500802	-0.00865646	NA	0	0	SI1L1	SI1L1_HUMAN Signal-induced proliferation-associated 1-like protein 1 OS=Homo sapiens OX=9606 GN=SIPA1L1 PE=1 SV=4
O43166_ph29	NA	NA	NA	NA	-0.105062	0	0	SI1L1	SI1L1_HUMAN Signal-induced proliferation-associated 1-like protein 1 OS=Homo sapiens OX=9606 GN=SIPA1L1 PE=1 SV=4
O43166_ph290	-0.151411	NA	NA	NA	NA	0	0	SI1L1	SI1L1_HUMAN Signal-induced proliferation-associated 1-like protein 1 OS=Homo sapiens OX=9606 GN=SIPA1L1 PE=1 SV=4
O43166_ph30	NA	NA	NA	NA	-0.105062	0	0	SI1L1	SI1L1_HUMAN Signal-induced proliferation-associated 1-like protein 1 OS=Homo sapiens OX=9606 GN=SIPA1L1 PE=1 SV=4
O43166_ph318	NA	NA	-0.413005	NA	NA	0	0	SI1L1	SI1L1_HUMAN Signal-induced proliferation-associated 1-like protein 1 OS=Homo sapiens OX=9606 GN=SIPA1L1 PE=1 SV=4
O43166_ph32	NA	NA	NA	NA	-0.205016	0	0	SI1L1	SI1L1_HUMAN Signal-induced proliferation-associated 1-like protein 1 OS=Homo sapiens OX=9606 GN=SIPA1L1 PE=1 SV=4
O43166_ph4	NA	NA	NA	NA	0.0149737	0	0	SI1L1	SI1L1_HUMAN Signal-induced proliferation-associated 1-like protein 1 OS=Homo sapiens OX=9606 GN=SIPA1L1 PE=1 SV=4
O43166_ph6	NA	NA	NA	NA	NA	0	0	SI1L1	SI1L1_HUMAN Signal-induced proliferation-associated 1-like protein 1 OS=Homo sapiens OX=9606 GN=SIPA1L1 PE=1 SV=4
O43166_ph97	NA	NA	0.111961	NA	NA	0	0	SI1L1	SI1L1_HUMAN Signal-induced proliferation-associated 1-like protein 1 OS=Homo sapiens OX=9606 GN=SIPA1L1 PE=1 SV=4
O43169_ph19	NA	NA	0.225566	NA	NA	0	0	CYB5B	CYB5B_HUMAN Cytochrome b5 type B OS=Homo sapiens OX=9606 GN=CYB5B PE=1 SV=3
O43169_ph23	NA	NA	NA	-0.871346	NA	0	0	CYB5B	CYB5B_HUMAN Cytochrome b5 type B OS=Homo sapiens OX=9606 GN=CYB5B PE=1 SV=3
O43169_ph25	NA	NA	NA	-0.0482461	NA	0	0	CYB5B	CYB5B_HUMAN Cytochrome b5 type B OS=Homo sapiens OX=9606 GN=CYB5B PE=1 SV=3
O43169_ph37	0.209214	0.62	NA	NA	NA	0	0	CYB5B	CYB5B_HUMAN Cytochrome b5 type B OS=Homo sapiens OX=9606 GN=CYB5B PE=1 SV=3
O43175_ph349	NA	NA	-0.195637	NA	NA	0	0	SERA	SERA_HUMAN D-3-phosphoglycerate dehydrogenase OS=Homo sapiens OX=9606 GN=PHGDH PE=1 SV=4
O43175_ph371	NA	NA	0.604357	NA	NA	0	0	SERA	SERA_HUMAN D-3-phosphoglycerate dehydrogenase OS=Homo sapiens OX=9606 GN=PHGDH PE=1 SV=4
O43182_ph820	NA	NA	NA	NA	NA	0	0	RHG06	RHG06_HUMAN Rho GTPase-activating protein 6 OS=Homo sapiens OX=9606 GN=ARHGAP6 PE=1 SV=3
O43187_ph143	NA	NA	NA	-0.175405	NA	0	0	IRAK2	IRAK2_HUMAN Interleukin-1 receptor-associated kinase-like 2 OS=Homo sapiens OX=9606 GN=IRAK2 PE=1 SV=2
O43187_ph144	0.239732	NA	NA	0.160139	NA	0	0	IRAK2	IRAK2_HUMAN Interleukin-1 receptor-associated kinase-like 2 OS=Homo sapiens OX=9606 GN=IRAK2 PE=1 SV=2
O43189_ph20	NA	NA	0.947965	NA	NA	0	0	PHF1	PHF1_HUMAN PHD finger protein 1 OS=Homo sapiens OX=9606 GN=PHF1 PE=1 SV=3
O43189_ph420	NA	NA	0.0366156	NA	NA	0	0	PHF1	PHF1_HUMAN PHD finger protein 1 OS=Homo sapiens OX=9606 GN=PHF1 PE=1 SV=3
O43189_ph515	NA	NA	0.124357	NA	NA	0	0	PHF1	PHF1_HUMAN PHD finger protein 1 OS=Homo sapiens OX=9606 GN=PHF1 PE=1 SV=3
O43194_ph2	NA	NA	NA	NA	0.0130619	0	0	GPR39	GPR39_HUMAN G-protein coupled receptor 39 OS=Homo sapiens OX=9606 GN=GPR39 PE=1 SV=1
O43194_ph256	NA	NA	0.207472	NA	NA	0	0	GPR39	GPR39_HUMAN G-protein coupled receptor 39 OS=Homo sapiens OX=9606 GN=GPR39 PE=1 SV=1
O43194_ph3	NA	NA	NA	NA	-0.0229875	0	0	GPR39	GPR39_HUMAN G-protein coupled receptor 39 OS=Homo sapiens OX=9606 GN=GPR39 PE=1 SV=1
O43194_ph380	NA	NA	NA	-0.429088	NA	0	0	GPR39	GPR39_HUMAN G-protein coupled receptor 39 OS=Homo sapiens OX=9606 GN=GPR39 PE=1 SV=1
O43194_ph396	NA	NA	NA	0.275683	NA	0	0	GPR39	GPR39_HUMAN G-protein coupled receptor 39 OS=Homo sapiens OX=9606 GN=GPR39 PE=1 SV=1
O43194_ph4	NA	NA	NA	NA	NA	0	0	GPR39	GPR39_HUMAN G-protein coupled receptor 39 OS=Homo sapiens OX=9606 GN=GPR39 PE=1 SV=1
O43194_ph5	NA	NA	NA	NA	NA	0	0	GPR39	GPR39_HUMAN G-protein coupled receptor 39 OS=Homo sapiens OX=9606 GN=GPR39 PE=1 SV=1
O43194_ph6	NA	NA	NA	NA	NA	0	0	GPR39	GPR39_HUMAN G-protein coupled receptor 39 OS=Homo sapiens OX=9606 GN=GPR39 PE=1 SV=1
O43237_ph194	0.29545	0.46	0.39078	-0.17494	NA	0	0	DC1L2	DC1L2_HUMAN Cytoplasmic dynein 1 light intermediate chain 2 OS=Homo sapiens OX=9606 GN=DYNC1LI2 PE=1 SV=1
O43237_ph2	NA	NA	NA	NA	-0.179554	0	0	DC1L2	DC1L2_HUMAN Cytoplasmic dynein 1 light intermediate chain 2 OS=Homo sapiens OX=9606 GN=DYNC1LI2 PE=1 SV=1
O43237_ph205	NA	NA	0.563139	NA	NA	0	0	DC1L2	DC1L2_HUMAN Cytoplasmic dynein 1 light intermediate chain 2 OS=Homo sapiens OX=9606 GN=DYNC1LI2 PE=1 SV=1
O43237_ph391	NA	-0.15	NA	NA	NA	0	0	DC1L2	DC1L2_HUMAN Cytoplasmic dynein 1 light intermediate chain 2 OS=Homo sapiens OX=9606 GN=DYNC1LI2 PE=1 SV=1
O43237_ph4	NA	NA	NA	NA	0.0222805	0	0	DC1L2	DC1L2_HUMAN Cytoplasmic dynein 1 light intermediate chain 2 OS=Homo sapiens OX=9606 GN=DYNC1LI2 PE=1 SV=1
O43237_ph407	-0.147255	NA	-0.0295557	-0.692845	NA	0	0	DC1L2	DC1L2_HUMAN Cytoplasmic dynein 1 light intermediate chain 2 OS=Homo sapiens OX=9606 GN=DYNC1LI2 PE=1 SV=1
O43237_ph410	NA	NA	NA	-0.547205	NA	0	0	DC1L2	DC1L2_HUMAN Cytoplasmic dynein 1 light intermediate chain 2 OS=Homo sapiens OX=9606 GN=DYNC1LI2 PE=1 SV=1
O43237_ph441	-0.310116	NA	NA	NA	NA	0	0	DC1L2	DC1L2_HUMAN Cytoplasmic dynein 1 light intermediate chain 2 OS=Homo sapiens OX=9606 GN=DYNC1LI2 PE=1 SV=1
O43237_ph441_ph446	-0.405648	NA	NA	NA	NA	0	0	DC1L2	DC1L2_HUMAN Cytoplasmic dynein 1 light intermediate chain 2 OS=Homo sapiens OX=9606 GN=DYNC1LI2 PE=1 SV=1
O43237_ph443	NA	NA	NA	-0.086689	NA	0	0	DC1L2	DC1L2_HUMAN Cytoplasmic dynein 1 light intermediate chain 2 OS=Homo sapiens OX=9606 GN=DYNC1LI2 PE=1 SV=1
O43237_ph443_ph446	-0.477033	NA	NA	NA	NA	0	0	DC1L2	DC1L2_HUMAN Cytoplasmic dynein 1 light intermediate chain 2 OS=Homo sapiens OX=9606 GN=DYNC1LI2 PE=1 SV=1
O43237_ph487	NA	NA	0.0354617	NA	NA	0	0	DC1L2	DC1L2_HUMAN Cytoplasmic dynein 1 light intermediate chain 2 OS=Homo sapiens OX=9606 GN=DYNC1LI2 PE=1 SV=1
O43237_ph5	NA	NA	NA	NA	-0.22631	0	0	DC1L2	DC1L2_HUMAN Cytoplasmic dynein 1 light intermediate chain 2 OS=Homo sapiens OX=9606 GN=DYNC1LI2 PE=1 SV=1
O43237_ph6	NA	NA	NA	NA	-0.22631	0	0	DC1L2	DC1L2_HUMAN Cytoplasmic dynein 1 light intermediate chain 2 OS=Homo sapiens OX=9606 GN=DYNC1LI2 PE=1 SV=1
O43237_ph8	NA	NA	NA	NA	-0.100426	0	0	DC1L2	DC1L2_HUMAN Cytoplasmic dynein 1 light intermediate chain 2 OS=Homo sapiens OX=9606 GN=DYNC1LI2 PE=1 SV=1
O43237_ph9	NA	NA	NA	NA	-0.105468	0	0	DC1L2	DC1L2_HUMAN Cytoplasmic dynein 1 light intermediate chain 2 OS=Homo sapiens OX=9606 GN=DYNC1LI2 PE=1 SV=1
O43242_ph47	NA	NA	0.107219	NA	NA	0	0	PSMD3	PSMD3_HUMAN 26S proteasome non-ATPase regulatory subunit 3 OS=Homo sapiens OX=9606 GN=PSMD3 PE=1 SV=2
O43246_ph422_ph427	NA	NA	0.715281	NA	NA	0	0	CTR4	CTR4_HUMAN Cationic amino acid transporter 4 OS=Homo sapiens OX=9606 GN=SLC7A4 PE=2 SV=3
O43251_ph7	NA	NA	NA	0.971426	NA	0	0	RFOX2	RFOX2_HUMAN RNA binding protein fox-1 homolog 2 OS=Homo sapiens OX=9606 GN=RBFOX2 PE=1 SV=3
O43264_ph438	NA	NA	0.631445	NA	NA	0	0	ZW10	ZW10_HUMAN Centromere/kinetochore protein zw10 homolog OS=Homo sapiens OX=9606 GN=ZW10 PE=1 SV=3
O43278_ph160	0.751242	NA	NA	NA	NA	0	0	SPIT1	SPIT1_HUMAN Kunitz-type protease inhibitor 1 OS=Homo sapiens OX=9606 GN=SPINT1 PE=1 SV=2
O43290_ph332	-0.0445551	NA	NA	NA	NA	0	0	SNUT1	SNUT1_HUMAN U4/U6.U5 tri-snRNP-associated protein 1 OS=Homo sapiens OX=9606 GN=SART1 PE=1 SV=1
O43290_ph430	NA	NA	-0.170664	NA	NA	0	0	SNUT1	SNUT1_HUMAN U4/U6.U5 tri-snRNP-associated protein 1 OS=Homo sapiens OX=9606 GN=SART1 PE=1 SV=1
O43290_ph448	0.126318	NA	0.66194	0.301699	NA	0	0	SNUT1	SNUT1_HUMAN U4/U6.U5 tri-snRNP-associated protein 1 OS=Homo sapiens OX=9606 GN=SART1 PE=1 SV=1
O43290_ph598	NA	NA	-0.36517	NA	NA	0	0	SNUT1	SNUT1_HUMAN U4/U6.U5 tri-snRNP-associated protein 1 OS=Homo sapiens OX=9606 GN=SART1 PE=1 SV=1
O43293_ph309	0.438253	NA	NA	-0.874756	NA	0	0	DAPK3	DAPK3_HUMAN Death-associated protein kinase 3 OS=Homo sapiens OX=9606 GN=DAPK3 PE=1 SV=1
O43293_ph311	0.240795	NA	NA	NA	NA	0	0	DAPK3	DAPK3_HUMAN Death-associated protein kinase 3 OS=Homo sapiens OX=9606 GN=DAPK3 PE=1 SV=1
O43294_ph137	-0.433213	NA	NA	-0.332025	NA	0	0	TGFI1	TGFI1_HUMAN Transforming growth factor beta-1-induced transcript 1 protein OS=Homo sapiens OX=9606 GN=TGFB1I1 PE=1 SV=2
O43294_ph140	NA	NA	NA	0.271453	NA	0	0	TGFI1	TGFI1_HUMAN Transforming growth factor beta-1-induced transcript 1 protein OS=Homo sapiens OX=9606 GN=TGFB1I1 PE=1 SV=2
O43294_ph141	NA	NA	NA	-0.338072	NA	0	0	TGFI1	TGFI1_HUMAN Transforming growth factor beta-1-induced transcript 1 protein OS=Homo sapiens OX=9606 GN=TGFB1I1 PE=1 SV=2
O43294_ph143	NA	NA	NA	-0.0382473	NA	0	0	TGFI1	TGFI1_HUMAN Transforming growth factor beta-1-induced transcript 1 protein OS=Homo sapiens OX=9606 GN=TGFB1I1 PE=1 SV=2
O43294_ph180	NA	NA	NA	0.0680325	NA	0	0	TGFI1	TGFI1_HUMAN Transforming growth factor beta-1-induced transcript 1 protein OS=Homo sapiens OX=9606 GN=TGFB1I1 PE=1 SV=2
O43294_ph186	NA	NA	NA	0.0184013	NA	0	0	TGFI1	TGFI1_HUMAN Transforming growth factor beta-1-induced transcript 1 protein OS=Homo sapiens OX=9606 GN=TGFB1I1 PE=1 SV=2
O43294_ph188	NA	NA	NA	0.748576	NA	0	0	TGFI1	TGFI1_HUMAN Transforming growth factor beta-1-induced transcript 1 protein OS=Homo sapiens OX=9606 GN=TGFB1I1 PE=1 SV=2
O43294_ph192	0.540251	NA	NA	-0.0836518	NA	0	0	TGFI1	TGFI1_HUMAN Transforming growth factor beta-1-induced transcript 1 protein OS=Homo sapiens OX=9606 GN=TGFB1I1 PE=1 SV=2
O43294_ph192_ph194	0.230547	NA	NA	NA	NA	0	0	TGFI1	TGFI1_HUMAN Transforming growth factor beta-1-induced transcript 1 protein OS=Homo sapiens OX=9606 GN=TGFB1I1 PE=1 SV=2
O43294_ph194	0.534369	NA	NA	0.0120775	NA	0	0	TGFI1	TGFI1_HUMAN Transforming growth factor beta-1-induced transcript 1 protein OS=Homo sapiens OX=9606 GN=TGFB1I1 PE=1 SV=2
O43294_ph199	NA	NA	NA	-0.0438171	NA	0	0	TGFI1	TGFI1_HUMAN Transforming growth factor beta-1-induced transcript 1 protein OS=Homo sapiens OX=9606 GN=TGFB1I1 PE=1 SV=2
O43294_ph33	NA	NA	NA	0.0584252	NA	0	0	TGFI1	TGFI1_HUMAN Transforming growth factor beta-1-induced transcript 1 protein OS=Homo sapiens OX=9606 GN=TGFB1I1 PE=1 SV=2
O43294_ph407	NA	NA	NA	-0.0291051	NA	0	0	TGFI1	TGFI1_HUMAN Transforming growth factor beta-1-induced transcript 1 protein OS=Homo sapiens OX=9606 GN=TGFB1I1 PE=1 SV=2
O43294_ph60	NA	NA	NA	-0.167139	NA	0	0	TGFI1	TGFI1_HUMAN Transforming growth factor beta-1-induced transcript 1 protein OS=Homo sapiens OX=9606 GN=TGFB1I1 PE=1 SV=2
O43294_ph62	NA	NA	NA	-0.356669	NA	0	0	TGFI1	TGFI1_HUMAN Transforming growth factor beta-1-induced transcript 1 protein OS=Homo sapiens OX=9606 GN=TGFB1I1 PE=1 SV=2
O43294_ph68	-0.333425	NA	NA	-0.192923	NA	0	0	TGFI1	TGFI1_HUMAN Transforming growth factor beta-1-induced transcript 1 protein OS=Homo sapiens OX=9606 GN=TGFB1I1 PE=1 SV=2
O43295_ph895	-0.140857	NA	NA	NA	NA	0	0	SRGP3	SRGP3_HUMAN SLIT-ROBO Rho GTPase-activating protein 3 OS=Homo sapiens OX=9606 GN=SRGAP3 PE=1 SV=3
O43296_ph52	NA	NA	-0.181895	NA	NA	0	0	ZN264	ZN264_HUMAN Zinc finger protein 264 OS=Homo sapiens OX=9606 GN=ZNF264 PE=1 SV=1
O43299_ph687	NA	NA	NA	0.05258	NA	0	0	AP5Z1	AP5Z1_HUMAN AP-5 complex subunit zeta-1 OS=Homo sapiens OX=9606 GN=AP5Z1 PE=1 SV=2
O43301_ph23	NA	NA	NA	-0.551932	NA	0	0	HS12A	HS12A_HUMAN Heat shock 70 kDa protein 12A OS=Homo sapiens OX=9606 GN=HSPA12A PE=1 SV=2
O43303_ph2	NA	NA	NA	NA	-0.0195514	0	0	CP110	CP110_HUMAN Centriolar coiled-coil protein of 110 kDa OS=Homo sapiens OX=9606 GN=CCP110 PE=1 SV=3
O43303_ph3	NA	NA	NA	NA	-0.0195514	0	0	CP110	CP110_HUMAN Centriolar coiled-coil protein of 110 kDa OS=Homo sapiens OX=9606 GN=CCP110 PE=1 SV=3
O43303_ph370	NA	NA	NA	0.395409	NA	0	0	CP110	CP110_HUMAN Centriolar coiled-coil protein of 110 kDa OS=Homo sapiens OX=9606 GN=CCP110 PE=1 SV=3
O43303_ph372	NA	NA	NA	-0.286542	NA	0	0	CP110	CP110_HUMAN Centriolar coiled-coil protein of 110 kDa OS=Homo sapiens OX=9606 GN=CCP110 PE=1 SV=3
O43303_ph641	NA	NA	-0.908195	NA	NA	0	0	CP110	CP110_HUMAN Centriolar coiled-coil protein of 110 kDa OS=Homo sapiens OX=9606 GN=CCP110 PE=1 SV=3
O43306_ph54	0.0980431	NA	-0.107005	-0.0812268	NA	0	0	ADCY6	ADCY6_HUMAN Adenylate cyclase type 6 OS=Homo sapiens OX=9606 GN=ADCY6 PE=1 SV=2
O43306_ph56	NA	NA	NA	0.0929729	NA	0	0	ADCY6	ADCY6_HUMAN Adenylate cyclase type 6 OS=Homo sapiens OX=9606 GN=ADCY6 PE=1 SV=2
O43306_ph572	0.382128	NA	NA	NA	NA	0	0	ADCY6	ADCY6_HUMAN Adenylate cyclase type 6 OS=Homo sapiens OX=9606 GN=ADCY6 PE=1 SV=2
O43306_ph576	-0.248193	-0.31	-0.541249	0.273072	NA	0	0	ADCY6	ADCY6_HUMAN Adenylate cyclase type 6 OS=Homo sapiens OX=9606 GN=ADCY6 PE=1 SV=2
O43310_ph18	NA	NA	NA	-0.841334	NA	0	0	CTIF	CTIF_HUMAN CBP80/20-dependent translation initiation factor OS=Homo sapiens OX=9606 GN=CTIF PE=1 SV=1
O43313_ph126	-0.638384	NA	NA	NA	NA	0	0	ATMIN	ATMIN_HUMAN ATM interactor OS=Homo sapiens OX=9606 GN=ATMIN PE=1 SV=2
O43314_ph1006	-0.449188	NA	NA	-0.978188	NA	0	0	VIP2	VIP2_HUMAN Inositol hexakisphosphate and diphosphoinositol-pentakisphosphate kinase 2 OS=Homo sapiens OX=9606 GN=PPIP5K2 PE=1 SV=3
O43314_ph1006_ph1011_ph1016	-0.373529	NA	NA	NA	NA	0	0	VIP2	VIP2_HUMAN Inositol hexakisphosphate and diphosphoinositol-pentakisphosphate kinase 2 OS=Homo sapiens OX=9606 GN=PPIP5K2 PE=1 SV=3
O43314_ph1006_ph1013_ph1016	0.263475	NA	NA	NA	NA	0	0	VIP2	VIP2_HUMAN Inositol hexakisphosphate and diphosphoinositol-pentakisphosphate kinase 2 OS=Homo sapiens OX=9606 GN=PPIP5K2 PE=1 SV=3
O43314_ph1006_ph1016	NA	NA	-0.0578582	NA	NA	0	0	VIP2	VIP2_HUMAN Inositol hexakisphosphate and diphosphoinositol-pentakisphosphate kinase 2 OS=Homo sapiens OX=9606 GN=PPIP5K2 PE=1 SV=3
O43314_ph1065	NA	NA	-0.118346	NA	NA	0	0	VIP2	VIP2_HUMAN Inositol hexakisphosphate and diphosphoinositol-pentakisphosphate kinase 2 OS=Homo sapiens OX=9606 GN=PPIP5K2 PE=1 SV=3
O43314_ph11	NA	NA	NA	NA	-0.171449	0	0	VIP2	VIP2_HUMAN Inositol hexakisphosphate and diphosphoinositol-pentakisphosphate kinase 2 OS=Homo sapiens OX=9606 GN=PPIP5K2 PE=1 SV=3
O43314_ph1166	0.390059	NA	NA	NA	NA	0	0	VIP2	VIP2_HUMAN Inositol hexakisphosphate and diphosphoinositol-pentakisphosphate kinase 2 OS=Homo sapiens OX=9606 GN=PPIP5K2 PE=1 SV=3
O43314_ph1171	0.351508	NA	NA	NA	NA	0	0	VIP2	VIP2_HUMAN Inositol hexakisphosphate and diphosphoinositol-pentakisphosphate kinase 2 OS=Homo sapiens OX=9606 GN=PPIP5K2 PE=1 SV=3
O43314_ph1172	0.326987	NA	NA	NA	NA	0	0	VIP2	VIP2_HUMAN Inositol hexakisphosphate and diphosphoinositol-pentakisphosphate kinase 2 OS=Homo sapiens OX=9606 GN=PPIP5K2 PE=1 SV=3
O43314_ph12	NA	NA	NA	NA	-0.171449	0	0	VIP2	VIP2_HUMAN Inositol hexakisphosphate and diphosphoinositol-pentakisphosphate kinase 2 OS=Homo sapiens OX=9606 GN=PPIP5K2 PE=1 SV=3
O43314_ph13	NA	NA	NA	NA	-0.171449	0	0	VIP2	VIP2_HUMAN Inositol hexakisphosphate and diphosphoinositol-pentakisphosphate kinase 2 OS=Homo sapiens OX=9606 GN=PPIP5K2 PE=1 SV=3
O43314_ph4	NA	NA	NA	NA	NA	0	0	VIP2	VIP2_HUMAN Inositol hexakisphosphate and diphosphoinositol-pentakisphosphate kinase 2 OS=Homo sapiens OX=9606 GN=PPIP5K2 PE=1 SV=3
O43314_ph491	NA	NA	0.176651	NA	NA	0	0	VIP2	VIP2_HUMAN Inositol hexakisphosphate and diphosphoinositol-pentakisphosphate kinase 2 OS=Homo sapiens OX=9606 GN=PPIP5K2 PE=1 SV=3
O43314_ph5	NA	NA	NA	NA	NA	0	0	VIP2	VIP2_HUMAN Inositol hexakisphosphate and diphosphoinositol-pentakisphosphate kinase 2 OS=Homo sapiens OX=9606 GN=PPIP5K2 PE=1 SV=3
O43314_ph6	NA	NA	NA	NA	-0.0556736	0	0	VIP2	VIP2_HUMAN Inositol hexakisphosphate and diphosphoinositol-pentakisphosphate kinase 2 OS=Homo sapiens OX=9606 GN=PPIP5K2 PE=1 SV=3
O43314_ph8	NA	NA	NA	NA	-0.0556736	0	0	VIP2	VIP2_HUMAN Inositol hexakisphosphate and diphosphoinositol-pentakisphosphate kinase 2 OS=Homo sapiens OX=9606 GN=PPIP5K2 PE=1 SV=3
O43314_ph9	NA	NA	NA	NA	-0.014943	0	0	VIP2	VIP2_HUMAN Inositol hexakisphosphate and diphosphoinositol-pentakisphosphate kinase 2 OS=Homo sapiens OX=9606 GN=PPIP5K2 PE=1 SV=3
O43314_ph987	0.358065	NA	NA	NA	NA	0	0	VIP2	VIP2_HUMAN Inositol hexakisphosphate and diphosphoinositol-pentakisphosphate kinase 2 OS=Homo sapiens OX=9606 GN=PPIP5K2 PE=1 SV=3
O43318_ph1	NA	NA	NA	NA	0.120663	0	0	M3K7	M3K7_HUMAN Mitogen-activated protein kinase kinase kinase 7 OS=Homo sapiens OX=9606 GN=MAP3K7 PE=1 SV=1
O43318_ph192	NA	NA	0.454932	NA	NA	0	0	M3K7	M3K7_HUMAN Mitogen-activated protein kinase kinase kinase 7 OS=Homo sapiens OX=9606 GN=MAP3K7 PE=1 SV=1
O43318_ph367	NA	NA	0.468001	-0.34872	NA	0	0	M3K7	M3K7_HUMAN Mitogen-activated protein kinase kinase kinase 7 OS=Homo sapiens OX=9606 GN=MAP3K7 PE=1 SV=1
O43318_ph375	NA	NA	-0.346674	NA	NA	0	0	M3K7	M3K7_HUMAN Mitogen-activated protein kinase kinase kinase 7 OS=Homo sapiens OX=9606 GN=MAP3K7 PE=1 SV=1
O43318_ph389	0.0529595	NA	-0.263967	-0.174384	NA	0	0	M3K7	M3K7_HUMAN Mitogen-activated protein kinase kinase kinase 7 OS=Homo sapiens OX=9606 GN=MAP3K7 PE=1 SV=1
O43318_ph417	NA	NA	-0.37882	NA	NA	0	0	M3K7	M3K7_HUMAN Mitogen-activated protein kinase kinase kinase 7 OS=Homo sapiens OX=9606 GN=MAP3K7 PE=1 SV=1
O43318_ph439_ph454	NA	NA	0.233957	NA	NA	0	0	M3K7	M3K7_HUMAN Mitogen-activated protein kinase kinase kinase 7 OS=Homo sapiens OX=9606 GN=MAP3K7 PE=1 SV=1
O43318_ph444	-0.22158	NA	NA	NA	NA	0	0	M3K7	M3K7_HUMAN Mitogen-activated protein kinase kinase kinase 7 OS=Homo sapiens OX=9606 GN=MAP3K7 PE=1 SV=1
O43318_ph454	NA	NA	NA	0.189212	NA	0	0	M3K7	M3K7_HUMAN Mitogen-activated protein kinase kinase kinase 7 OS=Homo sapiens OX=9606 GN=MAP3K7 PE=1 SV=1
O43318_ph459	NA	NA	NA	0.484606	NA	0	0	M3K7	M3K7_HUMAN Mitogen-activated protein kinase kinase kinase 7 OS=Homo sapiens OX=9606 GN=MAP3K7 PE=1 SV=1
O43353_ph176	NA	0.08	NA	NA	NA	0	0	RIPK2	RIPK2_HUMAN Receptor-interacting serine/threonine-protein kinase 2 OS=Homo sapiens OX=9606 GN=RIPK2 PE=1 SV=2
O43353_ph355	0.293868	NA	NA	NA	NA	0	0	RIPK2	RIPK2_HUMAN Receptor-interacting serine/threonine-protein kinase 2 OS=Homo sapiens OX=9606 GN=RIPK2 PE=1 SV=2
O43353_ph357	0.344642	NA	NA	NA	NA	0	0	RIPK2	RIPK2_HUMAN Receptor-interacting serine/threonine-protein kinase 2 OS=Homo sapiens OX=9606 GN=RIPK2 PE=1 SV=2
O43353_ph363	NA	NA	NA	0.394072	NA	0	0	RIPK2	RIPK2_HUMAN Receptor-interacting serine/threonine-protein kinase 2 OS=Homo sapiens OX=9606 GN=RIPK2 PE=1 SV=2
O43353_ph393	-0.571743	NA	NA	0.121015	NA	0	0	RIPK2	RIPK2_HUMAN Receptor-interacting serine/threonine-protein kinase 2 OS=Homo sapiens OX=9606 GN=RIPK2 PE=1 SV=2
O43353_ph529	NA	NA	NA	0.750199	NA	0	0	RIPK2	RIPK2_HUMAN Receptor-interacting serine/threonine-protein kinase 2 OS=Homo sapiens OX=9606 GN=RIPK2 PE=1 SV=2
O43353_ph539	NA	NA	NA	NA	NA	0	0	RIPK2	RIPK2_HUMAN Receptor-interacting serine/threonine-protein kinase 2 OS=Homo sapiens OX=9606 GN=RIPK2 PE=1 SV=2
O43365_ph143	NA	NA	NA	-0.0511639	NA	0	0	HXA3	HXA3_HUMAN Homeobox protein Hox-A3 OS=Homo sapiens OX=9606 GN=HOXA3 PE=1 SV=1
O43365_ph148	0.721629	NA	0.278859	0.458037	NA	0	0	HXA3	HXA3_HUMAN Homeobox protein Hox-A3 OS=Homo sapiens OX=9606 GN=HOXA3 PE=1 SV=1
O43365_ph150	NA	NA	NA	0.688845	NA	0	0	HXA3	HXA3_HUMAN Homeobox protein Hox-A3 OS=Homo sapiens OX=9606 GN=HOXA3 PE=1 SV=1
O43365_ph263	NA	NA	NA	0.305667	NA	0	0	HXA3	HXA3_HUMAN Homeobox protein Hox-A3 OS=Homo sapiens OX=9606 GN=HOXA3 PE=1 SV=1
O43379_ph1070	-0.0259794	NA	NA	0.0528258	NA	0	0	WDR62	WDR62_HUMAN WD repeat-containing protein 62 OS=Homo sapiens OX=9606 GN=WDR62 PE=1 SV=4
O43379_ph1123	0.32452	NA	NA	NA	NA	0	0	WDR62	WDR62_HUMAN WD repeat-containing protein 62 OS=Homo sapiens OX=9606 GN=WDR62 PE=1 SV=4
O43379_ph1140	0.456234	NA	NA	NA	NA	0	0	WDR62	WDR62_HUMAN WD repeat-containing protein 62 OS=Homo sapiens OX=9606 GN=WDR62 PE=1 SV=4
O43379_ph1144	-0.393474	NA	NA	0.327983	NA	0	0	WDR62	WDR62_HUMAN WD repeat-containing protein 62 OS=Homo sapiens OX=9606 GN=WDR62 PE=1 SV=4
O43379_ph1148	NA	NA	NA	-0.168737	NA	0	0	WDR62	WDR62_HUMAN WD repeat-containing protein 62 OS=Homo sapiens OX=9606 GN=WDR62 PE=1 SV=4
O43379_ph1191	0.332735	NA	NA	0.659312	NA	0	0	WDR62	WDR62_HUMAN WD repeat-containing protein 62 OS=Homo sapiens OX=9606 GN=WDR62 PE=1 SV=4
O43379_ph1194	NA	NA	NA	0.262897	NA	0	0	WDR62	WDR62_HUMAN WD repeat-containing protein 62 OS=Homo sapiens OX=9606 GN=WDR62 PE=1 SV=4
O43379_ph1197	NA	NA	NA	-0.453597	NA	0	0	WDR62	WDR62_HUMAN WD repeat-containing protein 62 OS=Homo sapiens OX=9606 GN=WDR62 PE=1 SV=4
O43379_ph1212	0.290422	NA	NA	0.693704	NA	0	0	WDR62	WDR62_HUMAN WD repeat-containing protein 62 OS=Homo sapiens OX=9606 GN=WDR62 PE=1 SV=4
O43379_ph1226	NA	NA	NA	-0.025884	NA	0	0	WDR62	WDR62_HUMAN WD repeat-containing protein 62 OS=Homo sapiens OX=9606 GN=WDR62 PE=1 SV=4
O43379_ph1228	0.493241	NA	NA	0.157073	NA	0	0	WDR62	WDR62_HUMAN WD repeat-containing protein 62 OS=Homo sapiens OX=9606 GN=WDR62 PE=1 SV=4
O43379_ph1249	NA	NA	NA	-0.275706	NA	0	0	WDR62	WDR62_HUMAN WD repeat-containing protein 62 OS=Homo sapiens OX=9606 GN=WDR62 PE=1 SV=4
O43379_ph1348	0.672704	NA	NA	0.776673	NA	0	0	WDR62	WDR62_HUMAN WD repeat-containing protein 62 OS=Homo sapiens OX=9606 GN=WDR62 PE=1 SV=4
O43379_ph32	0.798462	NA	NA	-0.0768381	NA	0	0	WDR62	WDR62_HUMAN WD repeat-containing protein 62 OS=Homo sapiens OX=9606 GN=WDR62 PE=1 SV=4
O43379_ph33	0.537713	NA	NA	-0.146284	NA	0	0	WDR62	WDR62_HUMAN WD repeat-containing protein 62 OS=Homo sapiens OX=9606 GN=WDR62 PE=1 SV=4
O43379_ph46	0.0764885	NA	NA	NA	NA	0	0	WDR62	WDR62_HUMAN WD repeat-containing protein 62 OS=Homo sapiens OX=9606 GN=WDR62 PE=1 SV=4
O43379_ph46_ph52	-0.139613	NA	NA	NA	NA	0	0	WDR62	WDR62_HUMAN WD repeat-containing protein 62 OS=Homo sapiens OX=9606 GN=WDR62 PE=1 SV=4
O43379_ph50_ph52	0.17246	NA	NA	NA	NA	0	0	WDR62	WDR62_HUMAN WD repeat-containing protein 62 OS=Homo sapiens OX=9606 GN=WDR62 PE=1 SV=4
O43379_ph501	-0.095147	NA	NA	NA	NA	0	0	WDR62	WDR62_HUMAN WD repeat-containing protein 62 OS=Homo sapiens OX=9606 GN=WDR62 PE=1 SV=4
O43390_ph252	NA	NA	NA	0.535737	NA	0	0	HNRPR	HNRPR_HUMAN Heterogeneous nuclear ribonucleoprotein R OS=Homo sapiens OX=9606 GN=HNRNPR PE=1 SV=1
O43390_ph27	NA	NA	NA	-0.453012	NA	0	0	HNRPR	HNRPR_HUMAN Heterogeneous nuclear ribonucleoprotein R OS=Homo sapiens OX=9606 GN=HNRNPR PE=1 SV=1
O43390_ph429	NA	NA	NA	NA	NA	0	0	HNRPR	HNRPR_HUMAN Heterogeneous nuclear ribonucleoprotein R OS=Homo sapiens OX=9606 GN=HNRNPR PE=1 SV=1
O43395_ph167	NA	NA	0.416607	-0.377629	NA	0	0	PRPF3	PRPF3_HUMAN U4/U6 small nuclear ribonucleoprotein Prp3 OS=Homo sapiens OX=9606 GN=PRPF3 PE=1 SV=2
O43395_ph176	NA	NA	NA	-0.0635681	NA	0	0	PRPF3	PRPF3_HUMAN U4/U6 small nuclear ribonucleoprotein Prp3 OS=Homo sapiens OX=9606 GN=PRPF3 PE=1 SV=2
O43395_ph608_ph609_ph611_ph619	0.813772	NA	NA	NA	NA	0	0	PRPF3	PRPF3_HUMAN U4/U6 small nuclear ribonucleoprotein Prp3 OS=Homo sapiens OX=9606 GN=PRPF3 PE=1 SV=2
O43396_ph117	0.141234	NA	NA	0.252671	NA	0	0	TXNL1	TXNL1_HUMAN Thioredoxin-like protein 1 OS=Homo sapiens OX=9606 GN=TXNL1 PE=1 SV=3
O43399_ph1	NA	NA	NA	NA	0.783804	0	0	TPD54	TPD54_HUMAN Tumor protein D54 OS=Homo sapiens OX=9606 GN=TPD52L2 PE=1 SV=2
O43399_ph161	NA	NA	-0.0706088	NA	NA	0	0	TPD54	TPD54_HUMAN Tumor protein D54 OS=Homo sapiens OX=9606 GN=TPD52L2 PE=1 SV=2
O43399_ph19	NA	NA	0.201369	NA	NA	0	0	TPD54	TPD54_HUMAN Tumor protein D54 OS=Homo sapiens OX=9606 GN=TPD52L2 PE=1 SV=2
O43399_ph21	0.450179	NA	-0.212684	NA	NA	0	0	TPD54	TPD54_HUMAN Tumor protein D54 OS=Homo sapiens OX=9606 GN=TPD52L2 PE=1 SV=2
O43399_ph3	0.581014	NA	NA	NA	NA	0	0	TPD54	TPD54_HUMAN Tumor protein D54 OS=Homo sapiens OX=9606 GN=TPD52L2 PE=1 SV=2
O43399_ph96	-0.262482	NA	-0.184627	-0.873932	NA	0	0	TPD54	TPD54_HUMAN Tumor protein D54 OS=Homo sapiens OX=9606 GN=TPD52L2 PE=1 SV=2
O43426_ph1	NA	NA	NA	NA	-0.0410684	0	0	SYNJ1	SYNJ1_HUMAN Synaptojanin-1 OS=Homo sapiens OX=9606 GN=SYNJ1 PE=1 SV=2
O43426_ph1220	0.0142616	NA	-0.390253	-0.0870031	NA	0	0	SYNJ1	SYNJ1_HUMAN Synaptojanin-1 OS=Homo sapiens OX=9606 GN=SYNJ1 PE=1 SV=2
O43426_ph1391	-0.257112	NA	NA	0.21134	NA	0	0	SYNJ1	SYNJ1_HUMAN Synaptojanin-1 OS=Homo sapiens OX=9606 GN=SYNJ1 PE=1 SV=2
O43426_ph1392	NA	NA	NA	0.0651022	NA	0	0	SYNJ1	SYNJ1_HUMAN Synaptojanin-1 OS=Homo sapiens OX=9606 GN=SYNJ1 PE=1 SV=2
O43426_ph1565	NA	NA	0.990533	0.632055	NA	0	0	SYNJ1	SYNJ1_HUMAN Synaptojanin-1 OS=Homo sapiens OX=9606 GN=SYNJ1 PE=1 SV=2
O43432_ph1	NA	NA	NA	NA	0.329772	0	0	IF4G3	IF4G3_HUMAN Eukaryotic translation initiation factor 4 gamma 3 OS=Homo sapiens OX=9606 GN=EIF4G3 PE=1 SV=2
O43432_ph1156	0.296194	-0.88	NA	NA	NA	0	0	IF4G3	IF4G3_HUMAN Eukaryotic translation initiation factor 4 gamma 3 OS=Homo sapiens OX=9606 GN=EIF4G3 PE=1 SV=2
O43432_ph1157	0.41621	NA	NA	NA	NA	0	0	IF4G3	IF4G3_HUMAN Eukaryotic translation initiation factor 4 gamma 3 OS=Homo sapiens OX=9606 GN=EIF4G3 PE=1 SV=2
O43432_ph1409	-0.0297282	NA	NA	NA	NA	0	0	IF4G3	IF4G3_HUMAN Eukaryotic translation initiation factor 4 gamma 3 OS=Homo sapiens OX=9606 GN=EIF4G3 PE=1 SV=2
O43432_ph168	NA	NA	NA	-0.473556	NA	0	0	IF4G3	IF4G3_HUMAN Eukaryotic translation initiation factor 4 gamma 3 OS=Homo sapiens OX=9606 GN=EIF4G3 PE=1 SV=2
O43432_ph23	NA	NA	NA	0.261108	NA	0	0	IF4G3	IF4G3_HUMAN Eukaryotic translation initiation factor 4 gamma 3 OS=Homo sapiens OX=9606 GN=EIF4G3 PE=1 SV=2
O43432_ph230_ph232	NA	NA	0.937363	NA	NA	0	0	IF4G3	IF4G3_HUMAN Eukaryotic translation initiation factor 4 gamma 3 OS=Homo sapiens OX=9606 GN=EIF4G3 PE=1 SV=2
O43432_ph232	-0.711996	NA	-0.298971	0.0288254	NA	0	0	IF4G3	IF4G3_HUMAN Eukaryotic translation initiation factor 4 gamma 3 OS=Homo sapiens OX=9606 GN=EIF4G3 PE=1 SV=2
O43432_ph240	NA	NA	NA	0.0921873	NA	0	0	IF4G3	IF4G3_HUMAN Eukaryotic translation initiation factor 4 gamma 3 OS=Homo sapiens OX=9606 GN=EIF4G3 PE=1 SV=2
O43432_ph495	0.0782496	-0.19	-0.357545	-0.104115	NA	0	0	IF4G3	IF4G3_HUMAN Eukaryotic translation initiation factor 4 gamma 3 OS=Homo sapiens OX=9606 GN=EIF4G3 PE=1 SV=2
O43439_ph264	0.2053	NA	NA	-0.179155	NA	0	0	MTG8R	MTG8R_HUMAN Protein CBFA2T2 OS=Homo sapiens OX=9606 GN=CBFA2T2 PE=1 SV=1
O43439_ph409	-0.230835	NA	NA	NA	NA	0	0	MTG8R	MTG8R_HUMAN Protein CBFA2T2 OS=Homo sapiens OX=9606 GN=CBFA2T2 PE=1 SV=1
O43439_ph412	-0.215698	NA	NA	NA	NA	0	0	MTG8R	MTG8R_HUMAN Protein CBFA2T2 OS=Homo sapiens OX=9606 GN=CBFA2T2 PE=1 SV=1
O43439_ph415	NA	NA	NA	-0.219731	NA	0	0	MTG8R	MTG8R_HUMAN Protein CBFA2T2 OS=Homo sapiens OX=9606 GN=CBFA2T2 PE=1 SV=1
O43447_ph7	NA	NA	NA	0.81516	NA	0	0	PPIH	PPIH_HUMAN Peptidyl-prolyl cis-trans isomerase H OS=Homo sapiens OX=9606 GN=PPIH PE=1 SV=1
O43463_ph391	0.0372848	NA	NA	NA	NA	0	0	SUV91	SUV91_HUMAN Histone-lysine N-methyltransferase SUV39H1 OS=Homo sapiens OX=9606 GN=SUV39H1 PE=1 SV=1
O43474_ph316	NA	NA	0.0785334	NA	NA	0	0	KLF4	KLF4_HUMAN Krueppel-like factor 4 OS=Homo sapiens OX=9606 GN=KLF4 PE=1 SV=3
O43482_ph14	0.0677793	NA	NA	NA	NA	0	0	MS18B	MS18B_HUMAN Protein Mis18-beta OS=Homo sapiens OX=9606 GN=OIP5 PE=1 SV=2
O43482_ph48	NA	NA	NA	0.0373856	NA	0	0	MS18B	MS18B_HUMAN Protein Mis18-beta OS=Homo sapiens OX=9606 GN=OIP5 PE=1 SV=2
O43488_ph255	NA	NA	0.380887	NA	NA	0	0	ARK72	ARK72_HUMAN Aflatoxin B1 aldehyde reductase member 2 OS=Homo sapiens OX=9606 GN=AKR7A2 PE=1 SV=3
O43488_ph287	NA	NA	-0.196801	NA	NA	0	0	ARK72	ARK72_HUMAN Aflatoxin B1 aldehyde reductase member 2 OS=Homo sapiens OX=9606 GN=AKR7A2 PE=1 SV=3
O43491_ph386	NA	NA	0.198351	NA	NA	0	0	E41L2	E41L2_HUMAN Band 4.1-like protein 2 OS=Homo sapiens OX=9606 GN=EPB41L2 PE=1 SV=1
O43491_ph550	NA	NA	0.295916	NA	NA	0	0	E41L2	E41L2_HUMAN Band 4.1-like protein 2 OS=Homo sapiens OX=9606 GN=EPB41L2 PE=1 SV=1
O43491_ph58	NA	NA	NA	-0.359351	NA	0	0	E41L2	E41L2_HUMAN Band 4.1-like protein 2 OS=Homo sapiens OX=9606 GN=EPB41L2 PE=1 SV=1
O43491_ph614	-0.28491	NA	NA	-0.789479	NA	0	0	E41L2	E41L2_HUMAN Band 4.1-like protein 2 OS=Homo sapiens OX=9606 GN=EPB41L2 PE=1 SV=1
O43491_ph627	NA	NA	NA	0.584533	NA	0	0	E41L2	E41L2_HUMAN Band 4.1-like protein 2 OS=Homo sapiens OX=9606 GN=EPB41L2 PE=1 SV=1
O43491_ph676	NA	NA	NA	0.203094	NA	0	0	E41L2	E41L2_HUMAN Band 4.1-like protein 2 OS=Homo sapiens OX=9606 GN=EPB41L2 PE=1 SV=1
O43491_ph679	-0.272054	NA	NA	-0.339845	NA	0	0	E41L2	E41L2_HUMAN Band 4.1-like protein 2 OS=Homo sapiens OX=9606 GN=EPB41L2 PE=1 SV=1
O43491_ph682	NA	NA	NA	-0.705222	NA	0	0	E41L2	E41L2_HUMAN Band 4.1-like protein 2 OS=Homo sapiens OX=9606 GN=EPB41L2 PE=1 SV=1
O43491_ph683	-0.335459	NA	NA	-0.478927	NA	0	0	E41L2	E41L2_HUMAN Band 4.1-like protein 2 OS=Homo sapiens OX=9606 GN=EPB41L2 PE=1 SV=1
O43491_ph686	NA	NA	NA	-0.480991	NA	0	0	E41L2	E41L2_HUMAN Band 4.1-like protein 2 OS=Homo sapiens OX=9606 GN=EPB41L2 PE=1 SV=1
O43491_ph715	0.0472221	NA	NA	0.558013	NA	0	0	E41L2	E41L2_HUMAN Band 4.1-like protein 2 OS=Homo sapiens OX=9606 GN=EPB41L2 PE=1 SV=1
O43491_ph718	NA	NA	0.0191075	-0.222952	NA	0	0	E41L2	E41L2_HUMAN Band 4.1-like protein 2 OS=Homo sapiens OX=9606 GN=EPB41L2 PE=1 SV=1
O43491_ph88	-0.284833	NA	NA	NA	NA	0	0	E41L2	E41L2_HUMAN Band 4.1-like protein 2 OS=Homo sapiens OX=9606 GN=EPB41L2 PE=1 SV=1
O43493_ph224	NA	NA	0.0381517	-0.128899	NA	0	0	TGON2	TGON2_HUMAN Trans-Golgi network integral membrane protein 2 OS=Homo sapiens OX=9606 GN=TGOLN2 PE=1 SV=4
O43493_ph290	-0.437153	NA	NA	NA	NA	0	0	TGON2	TGON2_HUMAN Trans-Golgi network integral membrane protein 2 OS=Homo sapiens OX=9606 GN=TGOLN2 PE=1 SV=4
O43493_ph296	0.105261	NA	NA	0.582699	NA	0	0	TGON2	TGON2_HUMAN Trans-Golgi network integral membrane protein 2 OS=Homo sapiens OX=9606 GN=TGOLN2 PE=1 SV=4
O43493_ph298	-0.144432	NA	-0.903963	-0.149238	NA	0	0	TGON2	TGON2_HUMAN Trans-Golgi network integral membrane protein 2 OS=Homo sapiens OX=9606 GN=TGOLN2 PE=1 SV=4
O43493_ph302	0.0236872	NA	NA	-0.354164	NA	0	0	TGON2	TGON2_HUMAN Trans-Golgi network integral membrane protein 2 OS=Homo sapiens OX=9606 GN=TGOLN2 PE=1 SV=4
O43493_ph314	NA	NA	-0.297096	NA	NA	0	0	TGON2	TGON2_HUMAN Trans-Golgi network integral membrane protein 2 OS=Homo sapiens OX=9606 GN=TGOLN2 PE=1 SV=4
O43493_ph347_ph349_ph351	NA	NA	0.878834	NA	NA	0	0	TGON2	TGON2_HUMAN Trans-Golgi network integral membrane protein 2 OS=Homo sapiens OX=9606 GN=TGOLN2 PE=1 SV=4
O43493_ph68	-0.208783	NA	NA	NA	NA	0	0	TGON2	TGON2_HUMAN Trans-Golgi network integral membrane protein 2 OS=Homo sapiens OX=9606 GN=TGOLN2 PE=1 SV=4
O43493_ph70	-0.095732	NA	NA	-0.265457	NA	0	0	TGON2	TGON2_HUMAN Trans-Golgi network integral membrane protein 2 OS=Homo sapiens OX=9606 GN=TGOLN2 PE=1 SV=4
O43493_ph71	-0.15354	NA	-0.703492	-0.223794	NA	0	0	TGON2	TGON2_HUMAN Trans-Golgi network integral membrane protein 2 OS=Homo sapiens OX=9606 GN=TGOLN2 PE=1 SV=4
O43493_ph76	-0.091582	NA	NA	NA	NA	0	0	TGON2	TGON2_HUMAN Trans-Golgi network integral membrane protein 2 OS=Homo sapiens OX=9606 GN=TGOLN2 PE=1 SV=4
O43502_ph174	NA	NA	NA	0.432769	NA	0	0	RA51C	RA51C_HUMAN DNA repair protein RAD51 homolog 3 OS=Homo sapiens OX=9606 GN=RAD51C PE=1 SV=1
O43502_ph20	NA	NA	NA	-0.510262	NA	0	0	RA51C	RA51C_HUMAN DNA repair protein RAD51 homolog 3 OS=Homo sapiens OX=9606 GN=RAD51C PE=1 SV=1
O43516_ph142	NA	NA	NA	-0.183447	NA	0	0	WIPF1	WIPF1_HUMAN WAS/WASL-interacting protein family member 1 OS=Homo sapiens OX=9606 GN=WIPF1 PE=1 SV=3
O43516_ph203	NA	NA	NA	-0.808504	NA	0	0	WIPF1	WIPF1_HUMAN WAS/WASL-interacting protein family member 1 OS=Homo sapiens OX=9606 GN=WIPF1 PE=1 SV=3
O43516_ph234	NA	NA	NA	0.254035	NA	0	0	WIPF1	WIPF1_HUMAN WAS/WASL-interacting protein family member 1 OS=Homo sapiens OX=9606 GN=WIPF1 PE=1 SV=3
O43516_ph350	NA	NA	0.323867	-0.141593	NA	0	0	WIPF1	WIPF1_HUMAN WAS/WASL-interacting protein family member 1 OS=Homo sapiens OX=9606 GN=WIPF1 PE=1 SV=3
O43516_ph398	NA	NA	0.0902987	-0.13101	NA	0	0	WIPF1	WIPF1_HUMAN WAS/WASL-interacting protein family member 1 OS=Homo sapiens OX=9606 GN=WIPF1 PE=1 SV=3
O43520_ph1207	0.183047	NA	-0.0920625	NA	NA	0	0	AT8B1	AT8B1_HUMAN Phospholipid-transporting ATPase IC OS=Homo sapiens OX=9606 GN=ATP8B1 PE=1 SV=3
O43520_ph1207_ph1212	NA	NA	0.24591	NA	NA	0	0	AT8B1	AT8B1_HUMAN Phospholipid-transporting ATPase IC OS=Homo sapiens OX=9606 GN=ATP8B1 PE=1 SV=3
O43520_ph1223	NA	NA	-0.877589	NA	NA	0	0	AT8B1	AT8B1_HUMAN Phospholipid-transporting ATPase IC OS=Homo sapiens OX=9606 GN=ATP8B1 PE=1 SV=3
O43521_ph77	NA	NA	NA	0.635961	NA	0	0	B2L11	B2L11_HUMAN Bcl-2-like protein 11 OS=Homo sapiens OX=9606 GN=BCL2L11 PE=1 SV=1
O43521_ph87	NA	NA	0.0175505	NA	NA	0	0	B2L11	B2L11_HUMAN Bcl-2-like protein 11 OS=Homo sapiens OX=9606 GN=BCL2L11 PE=1 SV=1
O43524_ph276_ph284	NA	NA	-0.251188	NA	NA	0	0	FOXO3	FOXO3_HUMAN Forkhead box protein O3 OS=Homo sapiens OX=9606 GN=FOXO3 PE=1 SV=1
O43524_ph284	NA	NA	-0.166188	NA	NA	0	0	FOXO3	FOXO3_HUMAN Forkhead box protein O3 OS=Homo sapiens OX=9606 GN=FOXO3 PE=1 SV=1
O43524_ph294	NA	NA	NA	-0.98408	NA	0	0	FOXO3	FOXO3_HUMAN Forkhead box protein O3 OS=Homo sapiens OX=9606 GN=FOXO3 PE=1 SV=1
O43524_ph32	NA	NA	NA	-0.803099	NA	0	0	FOXO3	FOXO3_HUMAN Forkhead box protein O3 OS=Homo sapiens OX=9606 GN=FOXO3 PE=1 SV=1
O43524_ph425	NA	NA	-0.0141293	NA	NA	0	0	FOXO3	FOXO3_HUMAN Forkhead box protein O3 OS=Homo sapiens OX=9606 GN=FOXO3 PE=1 SV=1
O43524_ph43	NA	NA	NA	-0.466781	NA	0	0	FOXO3	FOXO3_HUMAN Forkhead box protein O3 OS=Homo sapiens OX=9606 GN=FOXO3 PE=1 SV=1
O43541_ph274	-0.00862216	NA	NA	NA	NA	0	0	SMAD6	SMAD6_HUMAN Mothers against decapentaplegic homolog 6 OS=Homo sapiens OX=9606 GN=SMAD6 PE=1 SV=2
O43572_ph187	0.0944857	NA	0.693129	0.0292532	NA	0	0	AKA10	AKA10_HUMAN A-kinase anchor protein 10, mitochondrial OS=Homo sapiens OX=9606 GN=AKAP10 PE=1 SV=2
O43572_ph189	0.377669	NA	NA	0.327261	NA	0	0	AKA10	AKA10_HUMAN A-kinase anchor protein 10, mitochondrial OS=Homo sapiens OX=9606 GN=AKAP10 PE=1 SV=2
O43572_ph52	0.329094	NA	NA	-0.284075	NA	0	0	AKA10	AKA10_HUMAN A-kinase anchor protein 10, mitochondrial OS=Homo sapiens OX=9606 GN=AKAP10 PE=1 SV=2
O43572_ph7_ph11	-0.0380674	NA	NA	NA	NA	0	0	AKA10	AKA10_HUMAN A-kinase anchor protein 10, mitochondrial OS=Homo sapiens OX=9606 GN=AKAP10 PE=1 SV=2
O43581_ph2	NA	NA	NA	NA	0.148489	0	0	SYT7	SYT7_HUMAN Synaptotagmin-7 OS=Homo sapiens OX=9606 GN=SYT7 PE=1 SV=3
O43581_ph3	NA	NA	NA	NA	0.148489	0	0	SYT7	SYT7_HUMAN Synaptotagmin-7 OS=Homo sapiens OX=9606 GN=SYT7 PE=1 SV=3
O43581_ph52	NA	NA	-0.344625	NA	NA	0	0	SYT7	SYT7_HUMAN Synaptotagmin-7 OS=Homo sapiens OX=9606 GN=SYT7 PE=1 SV=3
O43581_ph52_ph58_ph61	NA	NA	-0.0260592	NA	NA	0	0	SYT7	SYT7_HUMAN Synaptotagmin-7 OS=Homo sapiens OX=9606 GN=SYT7 PE=1 SV=3
O43581_ph61	NA	NA	-0.267053	NA	NA	0	0	SYT7	SYT7_HUMAN Synaptotagmin-7 OS=Homo sapiens OX=9606 GN=SYT7 PE=1 SV=3
O43583_ph69	-0.3181	NA	NA	NA	NA	0	0	DENR	DENR_HUMAN Density-regulated protein OS=Homo sapiens OX=9606 GN=DENR PE=1 SV=2
O43583_ph73	-0.252212	NA	-0.71861	-0.379357	NA	0	0	DENR	DENR_HUMAN Density-regulated protein OS=Homo sapiens OX=9606 GN=DENR PE=1 SV=2
O43583_ph86	NA	NA	0.962305	NA	NA	0	0	DENR	DENR_HUMAN Density-regulated protein OS=Homo sapiens OX=9606 GN=DENR PE=1 SV=2
O43598_ph10	0.92215	NA	NA	NA	NA	0	0	DNPH1	DNPH1_HUMAN 2'-deoxynucleoside 5'-phosphate N-hydrolase 1 OS=Homo sapiens OX=9606 GN=DNPH1 PE=1 SV=1
O43598_ph128	NA	NA	0.41488	NA	NA	0	0	DNPH1	DNPH1_HUMAN 2'-deoxynucleoside 5'-phosphate N-hydrolase 1 OS=Homo sapiens OX=9606 GN=DNPH1 PE=1 SV=1
O43598_ph169	0.197677	NA	0.602018	NA	NA	0	0	DNPH1	DNPH1_HUMAN 2'-deoxynucleoside 5'-phosphate N-hydrolase 1 OS=Homo sapiens OX=9606 GN=DNPH1 PE=1 SV=1
O43598_ph28	NA	NA	0.790413	0.167573	NA	0	0	DNPH1	DNPH1_HUMAN 2'-deoxynucleoside 5'-phosphate N-hydrolase 1 OS=Homo sapiens OX=9606 GN=DNPH1 PE=1 SV=1
O43609_ph50	NA	NA	0.0177581	NA	NA	0	0	SPY1	SPY1_HUMAN Protein sprouty homolog 1 OS=Homo sapiens OX=9606 GN=SPRY1 PE=1 SV=2
O43633_ph203	NA	NA	0.211	NA	NA	0	0	CHM2A	CHM2A_HUMAN Charged multivesicular body protein 2a OS=Homo sapiens OX=9606 GN=CHMP2A PE=1 SV=1
O43639_ph1	NA	NA	NA	NA	0.0765127	0	0	NCK2	NCK2_HUMAN Cytoplasmic protein NCK2 OS=Homo sapiens OX=9606 GN=NCK2 PE=1 SV=2
O43639_ph90	NA	NA	-0.72514	-0.130148	NA	0	0	NCK2	NCK2_HUMAN Cytoplasmic protein NCK2 OS=Homo sapiens OX=9606 GN=NCK2 PE=1 SV=2
O43660_ph119	NA	NA	0.922079	NA	NA	0	0	PLRG1	PLRG1_HUMAN Pleiotropic regulator 1 OS=Homo sapiens OX=9606 GN=PLRG1 PE=1 SV=1
O43663_ph470	0.074105	NA	NA	NA	NA	0	0	PRC1	PRC1_HUMAN Protein regulator of cytokinesis 1 OS=Homo sapiens OX=9606 GN=PRC1 PE=1 SV=2
O43663_ph472	-0.284178	NA	NA	NA	NA	0	0	PRC1	PRC1_HUMAN Protein regulator of cytokinesis 1 OS=Homo sapiens OX=9606 GN=PRC1 PE=1 SV=2
O43663_ph513	0.0745584	NA	NA	-0.833951	NA	0	0	PRC1	PRC1_HUMAN Protein regulator of cytokinesis 1 OS=Homo sapiens OX=9606 GN=PRC1 PE=1 SV=2
O43663_ph557	NA	NA	NA	-0.314765	NA	0	0	PRC1	PRC1_HUMAN Protein regulator of cytokinesis 1 OS=Homo sapiens OX=9606 GN=PRC1 PE=1 SV=2
O43663_ph560	NA	NA	NA	-0.606206	NA	0	0	PRC1	PRC1_HUMAN Protein regulator of cytokinesis 1 OS=Homo sapiens OX=9606 GN=PRC1 PE=1 SV=2
O43665_ph16	NA	NA	NA	0.676266	NA	0	0	RGS10	RGS10_HUMAN Regulator of G-protein signaling 10 OS=Homo sapiens OX=9606 GN=RGS10 PE=1 SV=3
O43665_ph176	NA	NA	NA	NA	NA	0	0	RGS10	RGS10_HUMAN Regulator of G-protein signaling 10 OS=Homo sapiens OX=9606 GN=RGS10 PE=1 SV=3
O43665_ph21	0.197925	NA	NA	NA	NA	0	0	RGS10	RGS10_HUMAN Regulator of G-protein signaling 10 OS=Homo sapiens OX=9606 GN=RGS10 PE=1 SV=3
O43683_ph307	NA	NA	NA	-0.0390513	NA	0	0	BUB1	BUB1_HUMAN Mitotic checkpoint serine/threonine-protein kinase BUB1 OS=Homo sapiens OX=9606 GN=BUB1 PE=1 SV=1
O43683_ph593	NA	NA	NA	0.290994	NA	0	0	BUB1	BUB1_HUMAN Mitotic checkpoint serine/threonine-protein kinase BUB1 OS=Homo sapiens OX=9606 GN=BUB1 PE=1 SV=1
O43683_ph596	NA	NA	NA	-0.30312	NA	0	0	BUB1	BUB1_HUMAN Mitotic checkpoint serine/threonine-protein kinase BUB1 OS=Homo sapiens OX=9606 GN=BUB1 PE=1 SV=1
O43683_ph649	NA	NA	NA	NA	NA	0	0	BUB1	BUB1_HUMAN Mitotic checkpoint serine/threonine-protein kinase BUB1 OS=Homo sapiens OX=9606 GN=BUB1 PE=1 SV=1
O43683_ph655	NA	NA	-0.370541	-0.174329	NA	0	0	BUB1	BUB1_HUMAN Mitotic checkpoint serine/threonine-protein kinase BUB1 OS=Homo sapiens OX=9606 GN=BUB1 PE=1 SV=1
O43683_ph752	NA	NA	NA	0.552878	NA	0	0	BUB1	BUB1_HUMAN Mitotic checkpoint serine/threonine-protein kinase BUB1 OS=Homo sapiens OX=9606 GN=BUB1 PE=1 SV=1
O43683_ph755	NA	NA	NA	-0.0508852	NA	0	0	BUB1	BUB1_HUMAN Mitotic checkpoint serine/threonine-protein kinase BUB1 OS=Homo sapiens OX=9606 GN=BUB1 PE=1 SV=1
O43684_ph211	NA	NA	-0.0858083	NA	NA	0	0	BUB3	BUB3_HUMAN Mitotic checkpoint protein BUB3 OS=Homo sapiens OX=9606 GN=BUB3 PE=1 SV=1
O43687_ph21_ph24	NA	NA	0.0972032	NA	NA	0	0	AKA7A	AKA7A_HUMAN A-kinase anchor protein 7 isoforms alpha and beta OS=Homo sapiens OX=9606 GN=AKAP7 PE=1 SV=4
O43687_ph24	NA	NA	0.0478776	NA	NA	0	0	AKA7A	AKA7A_HUMAN A-kinase anchor protein 7 isoforms alpha and beta OS=Homo sapiens OX=9606 GN=AKAP7 PE=1 SV=4
O43687_ph36	NA	NA	0.0379599	NA	NA	0	0	AKA7A	AKA7A_HUMAN A-kinase anchor protein 7 isoforms alpha and beta OS=Homo sapiens OX=9606 GN=AKAP7 PE=1 SV=4
O43687_ph56	NA	NA	0.0200922	NA	NA	0	0	AKA7A	AKA7A_HUMAN A-kinase anchor protein 7 isoforms alpha and beta OS=Homo sapiens OX=9606 GN=AKAP7 PE=1 SV=4
O43688_ph266	NA	NA	NA	0.175475	NA	0	0	PLPP2	PLPP2_HUMAN Phospholipid phosphatase 2 OS=Homo sapiens OX=9606 GN=PLPP2 PE=1 SV=1
O43688_ph268	NA	NA	NA	0.466967	NA	0	0	PLPP2	PLPP2_HUMAN Phospholipid phosphatase 2 OS=Homo sapiens OX=9606 GN=PLPP2 PE=1 SV=1
O43707_ph159	NA	NA	0.432916	NA	NA	0	0	ACTN4	ACTN4_HUMAN Alpha-actinin-4 OS=Homo sapiens OX=9606 GN=ACTN4 PE=1 SV=2
O43707_ph773	NA	NA	0.861448	NA	NA	0	0	ACTN4	ACTN4_HUMAN Alpha-actinin-4 OS=Homo sapiens OX=9606 GN=ACTN4 PE=1 SV=2
O43719_ph2	NA	NA	NA	NA	0.0287384	0	0	HTSF1	HTSF1_HUMAN HIV Tat-specific factor 1 OS=Homo sapiens OX=9606 GN=HTATSF1 PE=1 SV=1
O43719_ph4	NA	NA	NA	NA	NA	0	0	HTSF1	HTSF1_HUMAN HIV Tat-specific factor 1 OS=Homo sapiens OX=9606 GN=HTATSF1 PE=1 SV=1
O43719_ph403	NA	NA	NA	-0.0648411	NA	0	0	HTSF1	HTSF1_HUMAN HIV Tat-specific factor 1 OS=Homo sapiens OX=9606 GN=HTATSF1 PE=1 SV=1
O43719_ph452_ph453	NA	NA	-0.157419	NA	NA	0	0	HTSF1	HTSF1_HUMAN HIV Tat-specific factor 1 OS=Homo sapiens OX=9606 GN=HTATSF1 PE=1 SV=1
O43719_ph453	0.165341	NA	NA	NA	NA	0	0	HTSF1	HTSF1_HUMAN HIV Tat-specific factor 1 OS=Homo sapiens OX=9606 GN=HTATSF1 PE=1 SV=1
O43719_ph479	NA	NA	0.960241	NA	NA	0	0	HTSF1	HTSF1_HUMAN HIV Tat-specific factor 1 OS=Homo sapiens OX=9606 GN=HTATSF1 PE=1 SV=1
O43719_ph481	-0.140322	NA	NA	NA	NA	0	0	HTSF1	HTSF1_HUMAN HIV Tat-specific factor 1 OS=Homo sapiens OX=9606 GN=HTATSF1 PE=1 SV=1
O43719_ph494_ph498	NA	NA	0.0172176	NA	NA	0	0	HTSF1	HTSF1_HUMAN HIV Tat-specific factor 1 OS=Homo sapiens OX=9606 GN=HTATSF1 PE=1 SV=1
O43719_ph498	NA	NA	-0.637591	-0.333985	NA	0	0	HTSF1	HTSF1_HUMAN HIV Tat-specific factor 1 OS=Homo sapiens OX=9606 GN=HTATSF1 PE=1 SV=1
O43719_ph5	NA	NA	NA	NA	-0.420417	0	0	HTSF1	HTSF1_HUMAN HIV Tat-specific factor 1 OS=Homo sapiens OX=9606 GN=HTATSF1 PE=1 SV=1
O43719_ph529	NA	NA	0.62698	-0.159177	NA	0	0	HTSF1	HTSF1_HUMAN HIV Tat-specific factor 1 OS=Homo sapiens OX=9606 GN=HTATSF1 PE=1 SV=1
O43719_ph579	NA	NA	-0.451965	-0.0523269	NA	0	0	HTSF1	HTSF1_HUMAN HIV Tat-specific factor 1 OS=Homo sapiens OX=9606 GN=HTATSF1 PE=1 SV=1
O43719_ph597_ph600	NA	NA	-0.132722	NA	NA	0	0	HTSF1	HTSF1_HUMAN HIV Tat-specific factor 1 OS=Homo sapiens OX=9606 GN=HTATSF1 PE=1 SV=1
O43719_ph597_ph600_ph607	NA	NA	-0.243225	NA	NA	0	0	HTSF1	HTSF1_HUMAN HIV Tat-specific factor 1 OS=Homo sapiens OX=9606 GN=HTATSF1 PE=1 SV=1
O43719_ph6	NA	NA	NA	NA	-0.473393	0	0	HTSF1	HTSF1_HUMAN HIV Tat-specific factor 1 OS=Homo sapiens OX=9606 GN=HTATSF1 PE=1 SV=1
O43719_ph616	NA	NA	-0.56293	-0.420281	NA	0	0	HTSF1	HTSF1_HUMAN HIV Tat-specific factor 1 OS=Homo sapiens OX=9606 GN=HTATSF1 PE=1 SV=1
O43719_ph616_ph624	NA	NA	-0.475797	NA	NA	0	0	HTSF1	HTSF1_HUMAN HIV Tat-specific factor 1 OS=Homo sapiens OX=9606 GN=HTATSF1 PE=1 SV=1
O43719_ph624	NA	NA	-0.476799	NA	NA	0	0	HTSF1	HTSF1_HUMAN HIV Tat-specific factor 1 OS=Homo sapiens OX=9606 GN=HTATSF1 PE=1 SV=1
O43719_ph642	NA	NA	-0.510481	0.412748	NA	0	0	HTSF1	HTSF1_HUMAN HIV Tat-specific factor 1 OS=Homo sapiens OX=9606 GN=HTATSF1 PE=1 SV=1
O43719_ph7	NA	NA	NA	NA	-0.232001	0	0	HTSF1	HTSF1_HUMAN HIV Tat-specific factor 1 OS=Homo sapiens OX=9606 GN=HTATSF1 PE=1 SV=1
O43719_ph702	NA	NA	-0.502015	0.718957	NA	0	0	HTSF1	HTSF1_HUMAN HIV Tat-specific factor 1 OS=Homo sapiens OX=9606 GN=HTATSF1 PE=1 SV=1
O43719_ph713_ph714	NA	NA	-0.202365	NA	NA	0	0	HTSF1	HTSF1_HUMAN HIV Tat-specific factor 1 OS=Homo sapiens OX=9606 GN=HTATSF1 PE=1 SV=1
O43719_ph721	NA	NA	-0.476657	NA	NA	0	0	HTSF1	HTSF1_HUMAN HIV Tat-specific factor 1 OS=Homo sapiens OX=9606 GN=HTATSF1 PE=1 SV=1
O43719_ph8	NA	NA	NA	NA	-0.0575587	0	0	HTSF1	HTSF1_HUMAN HIV Tat-specific factor 1 OS=Homo sapiens OX=9606 GN=HTATSF1 PE=1 SV=1
O43719_ph9	NA	NA	NA	NA	-0.259845	0	0	HTSF1	HTSF1_HUMAN HIV Tat-specific factor 1 OS=Homo sapiens OX=9606 GN=HTATSF1 PE=1 SV=1
O43741_ph108	NA	NA	0.0663425	NA	NA	0	0	AAKB2	AAKB2_HUMAN 5'-AMP-activated protein kinase subunit beta-2 OS=Homo sapiens OX=9606 GN=PRKAB2 PE=1 SV=1
O43741_ph182	NA	NA	NA	-0.0576576	NA	0	0	AAKB2	AAKB2_HUMAN 5'-AMP-activated protein kinase subunit beta-2 OS=Homo sapiens OX=9606 GN=PRKAB2 PE=1 SV=1
O43741_ph183	NA	NA	-0.17485	0.102346	NA	0	0	AAKB2	AAKB2_HUMAN 5'-AMP-activated protein kinase subunit beta-2 OS=Homo sapiens OX=9606 GN=PRKAB2 PE=1 SV=1
O43741_ph184	0.781766	NA	-0.026293	-0.190073	NA	0	0	AAKB2	AAKB2_HUMAN 5'-AMP-activated protein kinase subunit beta-2 OS=Homo sapiens OX=9606 GN=PRKAB2 PE=1 SV=1
O43741_ph189	NA	NA	NA	0.0596725	NA	0	0	AAKB2	AAKB2_HUMAN 5'-AMP-activated protein kinase subunit beta-2 OS=Homo sapiens OX=9606 GN=PRKAB2 PE=1 SV=1
O43747_ph766	NA	NA	NA	0.0329001	NA	0	0	AP1G1	AP1G1_HUMAN AP-1 complex subunit gamma-1 OS=Homo sapiens OX=9606 GN=AP1G1 PE=1 SV=5
O43747_ph768	NA	NA	NA	0.7488	NA	0	0	AP1G1	AP1G1_HUMAN AP-1 complex subunit gamma-1 OS=Homo sapiens OX=9606 GN=AP1G1 PE=1 SV=5
O43752_ph129	NA	NA	0.0445812	NA	NA	0	0	STX6	STX6_HUMAN Syntaxin-6 OS=Homo sapiens OX=9606 GN=STX6 PE=1 SV=1
O43752_ph152	NA	NA	0.238844	NA	NA	0	0	STX6	STX6_HUMAN Syntaxin-6 OS=Homo sapiens OX=9606 GN=STX6 PE=1 SV=1
O43765_ph1	NA	NA	NA	NA	NA	0	0	SGTA	SGTA_HUMAN Small glutamine-rich tetratricopeptide repeat-containing protein alpha OS=Homo sapiens OX=9606 GN=SGTA PE=1 SV=1
O43765_ph10	NA	NA	NA	NA	-0.0188225	0	0	SGTA	SGTA_HUMAN Small glutamine-rich tetratricopeptide repeat-containing protein alpha OS=Homo sapiens OX=9606 GN=SGTA PE=1 SV=1
O43765_ph11	NA	NA	NA	NA	0.116778	0	0	SGTA	SGTA_HUMAN Small glutamine-rich tetratricopeptide repeat-containing protein alpha OS=Homo sapiens OX=9606 GN=SGTA PE=1 SV=1
O43765_ph14	NA	NA	NA	NA	0.0462737	0	0	SGTA	SGTA_HUMAN Small glutamine-rich tetratricopeptide repeat-containing protein alpha OS=Homo sapiens OX=9606 GN=SGTA PE=1 SV=1
O43765_ph15	NA	NA	NA	NA	0.0462737	0	0	SGTA	SGTA_HUMAN Small glutamine-rich tetratricopeptide repeat-containing protein alpha OS=Homo sapiens OX=9606 GN=SGTA PE=1 SV=1
O43765_ph17	NA	NA	NA	NA	0.0462737	0	0	SGTA	SGTA_HUMAN Small glutamine-rich tetratricopeptide repeat-containing protein alpha OS=Homo sapiens OX=9606 GN=SGTA PE=1 SV=1
O43765_ph2	NA	NA	NA	NA	0.0515266	0	0	SGTA	SGTA_HUMAN Small glutamine-rich tetratricopeptide repeat-containing protein alpha OS=Homo sapiens OX=9606 GN=SGTA PE=1 SV=1
O43765_ph301;O43765_ph303;O43765_ph305	NA	-0.74	NA	NA	NA	0	0	SGTA	SGTA_HUMAN Small glutamine-rich tetratricopeptide repeat-containing protein alpha OS=Homo sapiens OX=9606 GN=SGTA PE=1 SV=1
O43765_ph303	NA	NA	NA	-0.182912	NA	0	0	SGTA	SGTA_HUMAN Small glutamine-rich tetratricopeptide repeat-containing protein alpha OS=Homo sapiens OX=9606 GN=SGTA PE=1 SV=1
O43765_ph303;O43765_ph305	NA	NA	NA	NA	NA	0	0	SGTA	SGTA_HUMAN Small glutamine-rich tetratricopeptide repeat-containing protein alpha OS=Homo sapiens OX=9606 GN=SGTA PE=1 SV=1
O43765_ph4	NA	NA	NA	NA	0.00305133	0	0	SGTA	SGTA_HUMAN Small glutamine-rich tetratricopeptide repeat-containing protein alpha OS=Homo sapiens OX=9606 GN=SGTA PE=1 SV=1
O43765_ph5	NA	NA	NA	NA	0.0177671	0	0	SGTA	SGTA_HUMAN Small glutamine-rich tetratricopeptide repeat-containing protein alpha OS=Homo sapiens OX=9606 GN=SGTA PE=1 SV=1
O43765_ph6	NA	NA	NA	NA	-0.0148958	0	0	SGTA	SGTA_HUMAN Small glutamine-rich tetratricopeptide repeat-containing protein alpha OS=Homo sapiens OX=9606 GN=SGTA PE=1 SV=1
O43765_ph7	NA	NA	NA	NA	0.00874635	0	0	SGTA	SGTA_HUMAN Small glutamine-rich tetratricopeptide repeat-containing protein alpha OS=Homo sapiens OX=9606 GN=SGTA PE=1 SV=1
O43765_ph77	0.127963	NA	0.949522	0.291327	NA	0	0	SGTA	SGTA_HUMAN Small glutamine-rich tetratricopeptide repeat-containing protein alpha OS=Homo sapiens OX=9606 GN=SGTA PE=1 SV=1
O43765_ph77_ph81	0.163123	NA	-0.290279	NA	NA	0	0	SGTA	SGTA_HUMAN Small glutamine-rich tetratricopeptide repeat-containing protein alpha OS=Homo sapiens OX=9606 GN=SGTA PE=1 SV=1
O43765_ph8	NA	NA	NA	NA	0.116778	0	0	SGTA	SGTA_HUMAN Small glutamine-rich tetratricopeptide repeat-containing protein alpha OS=Homo sapiens OX=9606 GN=SGTA PE=1 SV=1
O43765_ph81	-0.0658773	NA	0.0756574	-0.255584	NA	0	0	SGTA	SGTA_HUMAN Small glutamine-rich tetratricopeptide repeat-containing protein alpha OS=Homo sapiens OX=9606 GN=SGTA PE=1 SV=1
O43765_ph81_ph84	-0.507169	NA	NA	NA	NA	0	0	SGTA	SGTA_HUMAN Small glutamine-rich tetratricopeptide repeat-containing protein alpha OS=Homo sapiens OX=9606 GN=SGTA PE=1 SV=1
O43768_ph1	NA	NA	NA	NA	0.206723	0	0	ENSA	ENSA_HUMAN Alpha-endosulfine OS=Homo sapiens OX=9606 GN=ENSA PE=1 SV=1
O43768_ph108	-0.208029	NA	NA	NA	NA	0	0	ENSA	ENSA_HUMAN Alpha-endosulfine OS=Homo sapiens OX=9606 GN=ENSA PE=1 SV=1
O43768_ph109	-0.308517	NA	NA	0.221012	NA	0	0	ENSA	ENSA_HUMAN Alpha-endosulfine OS=Homo sapiens OX=9606 GN=ENSA PE=1 SV=1
O43768_ph113	NA	NA	NA	-0.14299	NA	0	0	ENSA	ENSA_HUMAN Alpha-endosulfine OS=Homo sapiens OX=9606 GN=ENSA PE=1 SV=1
O43768_ph67	0.258352	-0.21	NA	NA	NA	0	0	ENSA	ENSA_HUMAN Alpha-endosulfine OS=Homo sapiens OX=9606 GN=ENSA PE=1 SV=1
O43776_ph547	NA	-0.03	NA	NA	NA	0	0	SYNC	SYNC_HUMAN Asparagine--tRNA ligase, cytoplasmic OS=Homo sapiens OX=9606 GN=NARS PE=1 SV=1
O43791_ph6	NA	NA	-0.417772	NA	NA	0	0	SPOP	SPOP_HUMAN Speckle-type POZ protein OS=Homo sapiens OX=9606 GN=SPOP PE=1 SV=1
O43795_ph157	-0.334715	NA	NA	NA	NA	0	0	MYO1B	MYO1B_HUMAN Unconventional myosin-Ib OS=Homo sapiens OX=9606 GN=MYO1B PE=1 SV=3
O43795_ph580	NA	NA	NA	0.401862	NA	0	0	MYO1B	MYO1B_HUMAN Unconventional myosin-Ib OS=Homo sapiens OX=9606 GN=MYO1B PE=1 SV=3
O43815_ph190	NA	NA	0.261328	NA	NA	0	0	STRN	STRN_HUMAN Striatin OS=Homo sapiens OX=9606 GN=STRN PE=1 SV=4
O43815_ph245	0.295781	NA	-0.813702	NA	NA	0	0	STRN	STRN_HUMAN Striatin OS=Homo sapiens OX=9606 GN=STRN PE=1 SV=4
O43815_ph259	NA	NA	NA	-0.906743	NA	0	0	STRN	STRN_HUMAN Striatin OS=Homo sapiens OX=9606 GN=STRN PE=1 SV=4
O43815_ph373	NA	NA	NA	-0.348387	NA	0	0	STRN	STRN_HUMAN Striatin OS=Homo sapiens OX=9606 GN=STRN PE=1 SV=4
O43815_ph376	NA	NA	NA	-0.731211	NA	0	0	STRN	STRN_HUMAN Striatin OS=Homo sapiens OX=9606 GN=STRN PE=1 SV=4
O43815_ph378	NA	NA	0.92385	-0.0538854	NA	0	0	STRN	STRN_HUMAN Striatin OS=Homo sapiens OX=9606 GN=STRN PE=1 SV=4
O43818_ph10	NA	NA	NA	NA	NA	0	0	U3IP2	U3IP2_HUMAN U3 small nucleolar RNA-interacting protein 2 OS=Homo sapiens OX=9606 GN=RRP9 PE=1 SV=1
O43818_ph3	NA	NA	NA	NA	0.00653486	0	0	U3IP2	U3IP2_HUMAN U3 small nucleolar RNA-interacting protein 2 OS=Homo sapiens OX=9606 GN=RRP9 PE=1 SV=1
O43818_ph4	NA	NA	NA	NA	-0.151414	0	0	U3IP2	U3IP2_HUMAN U3 small nucleolar RNA-interacting protein 2 OS=Homo sapiens OX=9606 GN=RRP9 PE=1 SV=1
O43818_ph5	NA	NA	NA	NA	-0.13179	0	0	U3IP2	U3IP2_HUMAN U3 small nucleolar RNA-interacting protein 2 OS=Homo sapiens OX=9606 GN=RRP9 PE=1 SV=1
O43818_ph51_ph53	NA	NA	0.0902187	NA	NA	0	0	U3IP2	U3IP2_HUMAN U3 small nucleolar RNA-interacting protein 2 OS=Homo sapiens OX=9606 GN=RRP9 PE=1 SV=1
O43818_ph6	NA	NA	NA	NA	-0.0778282	0	0	U3IP2	U3IP2_HUMAN U3 small nucleolar RNA-interacting protein 2 OS=Homo sapiens OX=9606 GN=RRP9 PE=1 SV=1
O43818_ph7	NA	NA	NA	NA	-0.0778282	0	0	U3IP2	U3IP2_HUMAN U3 small nucleolar RNA-interacting protein 2 OS=Homo sapiens OX=9606 GN=RRP9 PE=1 SV=1
O43818_ph8	NA	NA	NA	NA	-0.0778282	0	0	U3IP2	U3IP2_HUMAN U3 small nucleolar RNA-interacting protein 2 OS=Homo sapiens OX=9606 GN=RRP9 PE=1 SV=1
O43818_ph9	NA	NA	NA	NA	NA	0	0	U3IP2	U3IP2_HUMAN U3 small nucleolar RNA-interacting protein 2 OS=Homo sapiens OX=9606 GN=RRP9 PE=1 SV=1
O43823_ph323_ph328	NA	NA	-0.423335	NA	NA	0	0	AKAP8	AKAP8_HUMAN A-kinase anchor protein 8 OS=Homo sapiens OX=9606 GN=AKAP8 PE=1 SV=1
O43823_ph323_ph328_ph339	NA	NA	-0.549191	NA	NA	0	0	AKAP8	AKAP8_HUMAN A-kinase anchor protein 8 OS=Homo sapiens OX=9606 GN=AKAP8 PE=1 SV=1
O43823_ph328	NA	NA	-0.0880238	NA	NA	0	0	AKAP8	AKAP8_HUMAN A-kinase anchor protein 8 OS=Homo sapiens OX=9606 GN=AKAP8 PE=1 SV=1
O43823_ph328_ph339	NA	NA	-0.307693	NA	NA	0	0	AKAP8	AKAP8_HUMAN A-kinase anchor protein 8 OS=Homo sapiens OX=9606 GN=AKAP8 PE=1 SV=1
O43823_ph339	NA	NA	-0.482365	0.236074	NA	0	0	AKAP8	AKAP8_HUMAN A-kinase anchor protein 8 OS=Homo sapiens OX=9606 GN=AKAP8 PE=1 SV=1
O43823_ph4	NA	NA	NA	NA	-0.0242125	0	0	AKAP8	AKAP8_HUMAN A-kinase anchor protein 8 OS=Homo sapiens OX=9606 GN=AKAP8 PE=1 SV=1
O43823_ph5	NA	NA	NA	NA	-0.0242125	0	0	AKAP8	AKAP8_HUMAN A-kinase anchor protein 8 OS=Homo sapiens OX=9606 GN=AKAP8 PE=1 SV=1
O43824_ph427	NA	NA	0.829014	NA	NA	0	0	GTPB6	GTPB6_HUMAN Putative GTP-binding protein 6 OS=Homo sapiens OX=9606 GN=GTPBP6 PE=2 SV=4
O43829_ph190	NA	NA	-0.117773	NA	NA	0	0	ZBT14	ZBT14_HUMAN Zinc finger and BTB domain-containing protein 14 OS=Homo sapiens OX=9606 GN=ZBTB14 PE=1 SV=2
O43829_ph225	NA	NA	0.327769	NA	NA	0	0	ZBT14	ZBT14_HUMAN Zinc finger and BTB domain-containing protein 14 OS=Homo sapiens OX=9606 GN=ZBTB14 PE=1 SV=2
O43829_ph235	NA	NA	-0.197963	NA	NA	0	0	ZBT14	ZBT14_HUMAN Zinc finger and BTB domain-containing protein 14 OS=Homo sapiens OX=9606 GN=ZBTB14 PE=1 SV=2
O43847_ph2	NA	NA	NA	NA	-0.108478	0	0	NRDC	NRDC_HUMAN Nardilysin OS=Homo sapiens OX=9606 GN=NRDC PE=1 SV=3
O43847_ph3	NA	NA	NA	NA	-0.094994	0	0	NRDC	NRDC_HUMAN Nardilysin OS=Homo sapiens OX=9606 GN=NRDC PE=1 SV=3
O43847_ph4	NA	NA	NA	NA	-0.094994	0	0	NRDC	NRDC_HUMAN Nardilysin OS=Homo sapiens OX=9606 GN=NRDC PE=1 SV=3
O43847_ph94	0.534398	NA	0.45261	0.540481	NA	0	0	NRDC	NRDC_HUMAN Nardilysin OS=Homo sapiens OX=9606 GN=NRDC PE=1 SV=3
O43847_ph96	-0.0439468	NA	NA	NA	NA	0	0	NRDC	NRDC_HUMAN Nardilysin OS=Homo sapiens OX=9606 GN=NRDC PE=1 SV=3
O43852_ph125	NA	NA	0.199219	NA	NA	0	0	CALU	CALU_HUMAN Calumenin OS=Homo sapiens OX=9606 GN=CALU PE=1 SV=2
O43852_ph35	0.0185707	NA	NA	NA	NA	0	0	CALU	CALU_HUMAN Calumenin OS=Homo sapiens OX=9606 GN=CALU PE=1 SV=2
O43852_ph44	0.24816	NA	NA	NA	NA	0	0	CALU	CALU_HUMAN Calumenin OS=Homo sapiens OX=9606 GN=CALU PE=1 SV=2
O43852_ph47	0.744701	NA	NA	0.27231	NA	0	0	CALU	CALU_HUMAN Calumenin OS=Homo sapiens OX=9606 GN=CALU PE=1 SV=2
O43852_ph69	NA	NA	0.121662	NA	NA	0	0	CALU	CALU_HUMAN Calumenin OS=Homo sapiens OX=9606 GN=CALU PE=1 SV=2
O43865_ph1	NA	NA	NA	NA	0.0597025	0	0	SAHH2	SAHH2_HUMAN S-adenosylhomocysteine hydrolase-like protein 1 OS=Homo sapiens OX=9606 GN=AHCYL1 PE=1 SV=2
O43865_ph10	NA	NA	NA	NA	NA	0	0	SAHH2	SAHH2_HUMAN S-adenosylhomocysteine hydrolase-like protein 1 OS=Homo sapiens OX=9606 GN=AHCYL1 PE=1 SV=2
O43865_ph11	NA	NA	NA	NA	NA	0	0	SAHH2	SAHH2_HUMAN S-adenosylhomocysteine hydrolase-like protein 1 OS=Homo sapiens OX=9606 GN=AHCYL1 PE=1 SV=2
O43865_ph5	NA	NA	NA	NA	NA	0	0	SAHH2	SAHH2_HUMAN S-adenosylhomocysteine hydrolase-like protein 1 OS=Homo sapiens OX=9606 GN=AHCYL1 PE=1 SV=2
O43865_ph6	NA	NA	NA	NA	NA	0	0	SAHH2	SAHH2_HUMAN S-adenosylhomocysteine hydrolase-like protein 1 OS=Homo sapiens OX=9606 GN=AHCYL1 PE=1 SV=2
O43865_ph9	NA	NA	NA	NA	NA	0	0	SAHH2	SAHH2_HUMAN S-adenosylhomocysteine hydrolase-like protein 1 OS=Homo sapiens OX=9606 GN=AHCYL1 PE=1 SV=2
O43896_ph1033	0.227399	0.09	-0.544968	0.126953	NA	0	0	KIF1C	KIF1C_HUMAN Kinesin-like protein KIF1C OS=Homo sapiens OX=9606 GN=KIF1C PE=1 SV=3
O43896_ph1083	0.341989	NA	NA	0.0909622	NA	0	0	KIF1C	KIF1C_HUMAN Kinesin-like protein KIF1C OS=Homo sapiens OX=9606 GN=KIF1C PE=1 SV=3
O43896_ph1092	-0.442941	NA	0.127796	NA	NA	0	0	KIF1C	KIF1C_HUMAN Kinesin-like protein KIF1C OS=Homo sapiens OX=9606 GN=KIF1C PE=1 SV=3
O43896_ph2	NA	NA	NA	NA	-0.11967	0	0	KIF1C	KIF1C_HUMAN Kinesin-like protein KIF1C OS=Homo sapiens OX=9606 GN=KIF1C PE=1 SV=3
O43896_ph3	NA	NA	NA	NA	0.061782	0	0	KIF1C	KIF1C_HUMAN Kinesin-like protein KIF1C OS=Homo sapiens OX=9606 GN=KIF1C PE=1 SV=3
O43896_ph4	NA	NA	NA	NA	0.061782	0	0	KIF1C	KIF1C_HUMAN Kinesin-like protein KIF1C OS=Homo sapiens OX=9606 GN=KIF1C PE=1 SV=3
O43896_ph494	NA	NA	NA	0.55708	NA	0	0	KIF1C	KIF1C_HUMAN Kinesin-like protein KIF1C OS=Homo sapiens OX=9606 GN=KIF1C PE=1 SV=3
O43896_ph5	NA	NA	NA	NA	NA	0	0	KIF1C	KIF1C_HUMAN Kinesin-like protein KIF1C OS=Homo sapiens OX=9606 GN=KIF1C PE=1 SV=3
O43896_ph674_ph676	-0.333615	NA	-0.512541	NA	NA	0	0	KIF1C	KIF1C_HUMAN Kinesin-like protein KIF1C OS=Homo sapiens OX=9606 GN=KIF1C PE=1 SV=3
O43896_ph676	NA	NA	0.673489	NA	NA	0	0	KIF1C	KIF1C_HUMAN Kinesin-like protein KIF1C OS=Homo sapiens OX=9606 GN=KIF1C PE=1 SV=3
O43896_ph910	0.409078	NA	NA	-0.0655565	NA	0	0	KIF1C	KIF1C_HUMAN Kinesin-like protein KIF1C OS=Homo sapiens OX=9606 GN=KIF1C PE=1 SV=3
O43896_ph915	0.748254	NA	0.00811873	-0.0384053	NA	0	0	KIF1C	KIF1C_HUMAN Kinesin-like protein KIF1C OS=Homo sapiens OX=9606 GN=KIF1C PE=1 SV=3
O43896_ph920	NA	NA	NA	0.380631	NA	0	0	KIF1C	KIF1C_HUMAN Kinesin-like protein KIF1C OS=Homo sapiens OX=9606 GN=KIF1C PE=1 SV=3
O43900_ph437	-0.23125	NA	NA	-0.118181	NA	0	0	PRIC3	PRIC3_HUMAN Prickle planar cell polarity protein 3 OS=Homo sapiens OX=9606 GN=PRICKLE3 PE=1 SV=2
O43900_ph475	NA	NA	NA	0.4421	NA	0	0	PRIC3	PRIC3_HUMAN Prickle planar cell polarity protein 3 OS=Homo sapiens OX=9606 GN=PRICKLE3 PE=1 SV=2
O43900_ph491	NA	NA	NA	0.155581	NA	0	0	PRIC3	PRIC3_HUMAN Prickle planar cell polarity protein 3 OS=Homo sapiens OX=9606 GN=PRICKLE3 PE=1 SV=2
O43903_ph282	NA	NA	-0.378443	NA	NA	0	0	GAS2	GAS2_HUMAN Growth arrest-specific protein 2 OS=Homo sapiens OX=9606 GN=GAS2 PE=1 SV=1
O43903_ph303	NA	NA	-0.683651	NA	NA	0	0	GAS2	GAS2_HUMAN Growth arrest-specific protein 2 OS=Homo sapiens OX=9606 GN=GAS2 PE=1 SV=1
O43930_ph203	NA	NA	0.324727	NA	NA	0	0	PRKY	PRKY_HUMAN Putative serine/threonine-protein kinase PRKY OS=Homo sapiens OX=9606 GN=PRKY PE=5 SV=1
O43933_ph1	NA	NA	NA	NA	0.0563972	0	0	PEX1	PEX1_HUMAN Peroxisome biogenesis factor 1 OS=Homo sapiens OX=9606 GN=PEX1 PE=1 SV=1
O43933_ph1209	-0.0744982	0.04	NA	NA	NA	0	0	PEX1	PEX1_HUMAN Peroxisome biogenesis factor 1 OS=Homo sapiens OX=9606 GN=PEX1 PE=1 SV=1
O43933_ph1209_ph1211	NA	NA	0.53527	NA	NA	0	0	PEX1	PEX1_HUMAN Peroxisome biogenesis factor 1 OS=Homo sapiens OX=9606 GN=PEX1 PE=1 SV=1
O43933_ph1211	0.248862	NA	0.184588	NA	NA	0	0	PEX1	PEX1_HUMAN Peroxisome biogenesis factor 1 OS=Homo sapiens OX=9606 GN=PEX1 PE=1 SV=1
O43933_ph354	NA	NA	0.20049	NA	NA	0	0	PEX1	PEX1_HUMAN Peroxisome biogenesis factor 1 OS=Homo sapiens OX=9606 GN=PEX1 PE=1 SV=1
O43933_ph438	NA	NA	0.10422	NA	NA	0	0	PEX1	PEX1_HUMAN Peroxisome biogenesis factor 1 OS=Homo sapiens OX=9606 GN=PEX1 PE=1 SV=1
O43934_ph205	NA	NA	-0.397631	NA	NA	0	0	MFS11	MFS11_HUMAN UNC93-like protein MFSD11 OS=Homo sapiens OX=9606 GN=MFSD11 PE=2 SV=2
O60216_ph175	NA	NA	0.214213	NA	NA	0	0	RAD21	RAD21_HUMAN Double-strand-break repair protein rad21 homolog OS=Homo sapiens OX=9606 GN=RAD21 PE=1 SV=2
O60216_ph545	NA	NA	-0.0074503	NA	NA	0	0	RAD21	RAD21_HUMAN Double-strand-break repair protein rad21 homolog OS=Homo sapiens OX=9606 GN=RAD21 PE=1 SV=2
O60218_ph118	NA	NA	NA	0.245168	NA	0	0	AK1BA	AK1BA_HUMAN Aldo-keto reductase family 1 member B10 OS=Homo sapiens OX=9606 GN=AKR1B10 PE=1 SV=2
O60218_ph210	NA	NA	NA	-0.265479	NA	0	0	AK1BA	AK1BA_HUMAN Aldo-keto reductase family 1 member B10 OS=Homo sapiens OX=9606 GN=AKR1B10 PE=1 SV=2
O60218_ph215	0.0453477	NA	NA	0.0364726	NA	0	0	AK1BA	AK1BA_HUMAN Aldo-keto reductase family 1 member B10 OS=Homo sapiens OX=9606 GN=AKR1B10 PE=1 SV=2
O60218_ph23	0.33872	0.36	NA	-0.622237	NA	0	0	AK1BA	AK1BA_HUMAN Aldo-keto reductase family 1 member B10 OS=Homo sapiens OX=9606 GN=AKR1B10 PE=1 SV=2
O60229_ph1750	NA	NA	-0.25901	NA	NA	0	0	KALRN	KALRN_HUMAN Kalirin OS=Homo sapiens OX=9606 GN=KALRN PE=1 SV=3
O60229_ph1773	NA	NA	NA	-0.69761	NA	0	0	KALRN	KALRN_HUMAN Kalirin OS=Homo sapiens OX=9606 GN=KALRN PE=1 SV=3
O60229_ph1780	NA	NA	-0.809159	NA	NA	0	0	KALRN	KALRN_HUMAN Kalirin OS=Homo sapiens OX=9606 GN=KALRN PE=1 SV=3
O60229_ph1912	NA	NA	-0.0395464	NA	NA	0	0	KALRN	KALRN_HUMAN Kalirin OS=Homo sapiens OX=9606 GN=KALRN PE=1 SV=3
O60229_ph2163	NA	NA	0.0380851	NA	NA	0	0	KALRN	KALRN_HUMAN Kalirin OS=Homo sapiens OX=9606 GN=KALRN PE=1 SV=3
O60229_ph2236	NA	NA	0.0622099	NA	NA	0	0	KALRN	KALRN_HUMAN Kalirin OS=Homo sapiens OX=9606 GN=KALRN PE=1 SV=3
O60229_ph2261	NA	NA	-0.0371105	NA	NA	0	0	KALRN	KALRN_HUMAN Kalirin OS=Homo sapiens OX=9606 GN=KALRN PE=1 SV=3
O60229_ph2293	NA	NA	0.100698	NA	NA	0	0	KALRN	KALRN_HUMAN Kalirin OS=Homo sapiens OX=9606 GN=KALRN PE=1 SV=3
O60229_ph2395	NA	NA	-0.843724	NA	NA	0	0	KALRN	KALRN_HUMAN Kalirin OS=Homo sapiens OX=9606 GN=KALRN PE=1 SV=3
O60231_ph10	NA	NA	NA	NA	-0.0774813	0	0	DHX16	DHX16_HUMAN Pre-mRNA-splicing factor ATP-dependent RNA helicase DHX16 OS=Homo sapiens OX=9606 GN=DHX16 PE=1 SV=2
O60231_ph103	-0.238428	NA	-0.0169514	NA	NA	0	0	DHX16	DHX16_HUMAN Pre-mRNA-splicing factor ATP-dependent RNA helicase DHX16 OS=Homo sapiens OX=9606 GN=DHX16 PE=1 SV=2
O60231_ph103_ph106	NA	NA	-0.465057	NA	NA	0	0	DHX16	DHX16_HUMAN Pre-mRNA-splicing factor ATP-dependent RNA helicase DHX16 OS=Homo sapiens OX=9606 GN=DHX16 PE=1 SV=2
O60231_ph103_ph106_ph107	NA	NA	-0.579828	NA	NA	0	0	DHX16	DHX16_HUMAN Pre-mRNA-splicing factor ATP-dependent RNA helicase DHX16 OS=Homo sapiens OX=9606 GN=DHX16 PE=1 SV=2
O60231_ph103;O60231_ph106	NA	-0.39	NA	NA	NA	0	0	DHX16	DHX16_HUMAN Pre-mRNA-splicing factor ATP-dependent RNA helicase DHX16 OS=Homo sapiens OX=9606 GN=DHX16 PE=1 SV=2
O60231_ph103;O60231_ph107	NA	NA	NA	NA	NA	0	0	DHX16	DHX16_HUMAN Pre-mRNA-splicing factor ATP-dependent RNA helicase DHX16 OS=Homo sapiens OX=9606 GN=DHX16 PE=1 SV=2
O60231_ph106	NA	NA	NA	NA	NA	0	0	DHX16	DHX16_HUMAN Pre-mRNA-splicing factor ATP-dependent RNA helicase DHX16 OS=Homo sapiens OX=9606 GN=DHX16 PE=1 SV=2
O60231_ph106;O60231_ph107	NA	NA	NA	NA	NA	0	0	DHX16	DHX16_HUMAN Pre-mRNA-splicing factor ATP-dependent RNA helicase DHX16 OS=Homo sapiens OX=9606 GN=DHX16 PE=1 SV=2
O60231_ph116	NA	NA	0.355481	NA	NA	0	0	DHX16	DHX16_HUMAN Pre-mRNA-splicing factor ATP-dependent RNA helicase DHX16 OS=Homo sapiens OX=9606 GN=DHX16 PE=1 SV=2
O60231_ph3	NA	NA	NA	NA	0.0184747	0	0	DHX16	DHX16_HUMAN Pre-mRNA-splicing factor ATP-dependent RNA helicase DHX16 OS=Homo sapiens OX=9606 GN=DHX16 PE=1 SV=2
O60231_ph4	NA	NA	NA	NA	-0.00211292	0	0	DHX16	DHX16_HUMAN Pre-mRNA-splicing factor ATP-dependent RNA helicase DHX16 OS=Homo sapiens OX=9606 GN=DHX16 PE=1 SV=2
O60231_ph5	NA	NA	NA	NA	-0.00211292	0	0	DHX16	DHX16_HUMAN Pre-mRNA-splicing factor ATP-dependent RNA helicase DHX16 OS=Homo sapiens OX=9606 GN=DHX16 PE=1 SV=2
O60231_ph6	NA	NA	NA	NA	NA	0	0	DHX16	DHX16_HUMAN Pre-mRNA-splicing factor ATP-dependent RNA helicase DHX16 OS=Homo sapiens OX=9606 GN=DHX16 PE=1 SV=2
O60231_ph8	NA	NA	NA	NA	-0.0774813	0	0	DHX16	DHX16_HUMAN Pre-mRNA-splicing factor ATP-dependent RNA helicase DHX16 OS=Homo sapiens OX=9606 GN=DHX16 PE=1 SV=2
O60231_ph9	NA	NA	NA	NA	-0.0774813	0	0	DHX16	DHX16_HUMAN Pre-mRNA-splicing factor ATP-dependent RNA helicase DHX16 OS=Homo sapiens OX=9606 GN=DHX16 PE=1 SV=2
O60237_ph681	-0.281051	NA	NA	NA	NA	0	0	MYPT2	MYPT2_HUMAN Protein phosphatase 1 regulatory subunit 12B OS=Homo sapiens OX=9606 GN=PPP1R12B PE=1 SV=2
O60237_ph687	0.187821	NA	NA	NA	NA	0	0	MYPT2	MYPT2_HUMAN Protein phosphatase 1 regulatory subunit 12B OS=Homo sapiens OX=9606 GN=PPP1R12B PE=1 SV=2
O60237_ph694	0.22252	NA	NA	NA	NA	0	0	MYPT2	MYPT2_HUMAN Protein phosphatase 1 regulatory subunit 12B OS=Homo sapiens OX=9606 GN=PPP1R12B PE=1 SV=2
O60238_ph117_ph118_ph120	NA	NA	-0.306233	NA	NA	0	0	BNI3L	BNI3L_HUMAN BCL2/adenovirus E1B 19 kDa protein-interacting protein 3-like OS=Homo sapiens OX=9606 GN=BNIP3L PE=1 SV=1
O60238_ph118	0.199899	NA	NA	NA	NA	0	0	BNI3L	BNI3L_HUMAN BCL2/adenovirus E1B 19 kDa protein-interacting protein 3-like OS=Homo sapiens OX=9606 GN=BNIP3L PE=1 SV=1
O60238_ph168	-0.230476	NA	NA	NA	NA	0	0	BNI3L	BNI3L_HUMAN BCL2/adenovirus E1B 19 kDa protein-interacting protein 3-like OS=Homo sapiens OX=9606 GN=BNIP3L PE=1 SV=1
O60238_ph2	NA	NA	NA	NA	0.0589617	0	0	BNI3L	BNI3L_HUMAN BCL2/adenovirus E1B 19 kDa protein-interacting protein 3-like OS=Homo sapiens OX=9606 GN=BNIP3L PE=1 SV=1
O60238_ph3	NA	NA	NA	NA	0.062819	0	0	BNI3L	BNI3L_HUMAN BCL2/adenovirus E1B 19 kDa protein-interacting protein 3-like OS=Homo sapiens OX=9606 GN=BNIP3L PE=1 SV=1
O60239_ph2	NA	NA	NA	NA	-0.0326921	0	0	3BP5	3BP5_HUMAN SH3 domain-binding protein 5 OS=Homo sapiens OX=9606 GN=SH3BP5 PE=1 SV=2
O60239_ph3	NA	NA	NA	NA	-0.0326921	0	0	3BP5	3BP5_HUMAN SH3 domain-binding protein 5 OS=Homo sapiens OX=9606 GN=SH3BP5 PE=1 SV=2
O60244_ph10	NA	NA	NA	NA	0.0785024	0	0	MED14	MED14_HUMAN Mediator of RNA polymerase II transcription subunit 14 OS=Homo sapiens OX=9606 GN=MED14 PE=1 SV=2
O60244_ph11	NA	NA	NA	NA	0.137351	0	0	MED14	MED14_HUMAN Mediator of RNA polymerase II transcription subunit 14 OS=Homo sapiens OX=9606 GN=MED14 PE=1 SV=2
O60244_ph1112	0.339795	NA	NA	NA	NA	0	0	MED14	MED14_HUMAN Mediator of RNA polymerase II transcription subunit 14 OS=Homo sapiens OX=9606 GN=MED14 PE=1 SV=2
O60244_ph1128_ph1136	-0.300782	NA	NA	NA	NA	0	0	MED14	MED14_HUMAN Mediator of RNA polymerase II transcription subunit 14 OS=Homo sapiens OX=9606 GN=MED14 PE=1 SV=2
O60244_ph1136	NA	NA	NA	NA	NA	0	0	MED14	MED14_HUMAN Mediator of RNA polymerase II transcription subunit 14 OS=Homo sapiens OX=9606 GN=MED14 PE=1 SV=2
O60244_ph1144	0.325106	NA	NA	NA	NA	0	0	MED14	MED14_HUMAN Mediator of RNA polymerase II transcription subunit 14 OS=Homo sapiens OX=9606 GN=MED14 PE=1 SV=2
O60244_ph12	NA	NA	NA	NA	NA	0	0	MED14	MED14_HUMAN Mediator of RNA polymerase II transcription subunit 14 OS=Homo sapiens OX=9606 GN=MED14 PE=1 SV=2
O60244_ph13	NA	NA	NA	NA	NA	0	0	MED14	MED14_HUMAN Mediator of RNA polymerase II transcription subunit 14 OS=Homo sapiens OX=9606 GN=MED14 PE=1 SV=2
O60244_ph14	NA	NA	NA	NA	NA	0	0	MED14	MED14_HUMAN Mediator of RNA polymerase II transcription subunit 14 OS=Homo sapiens OX=9606 GN=MED14 PE=1 SV=2
O60244_ph15	NA	NA	NA	NA	0.053216	0	0	MED14	MED14_HUMAN Mediator of RNA polymerase II transcription subunit 14 OS=Homo sapiens OX=9606 GN=MED14 PE=1 SV=2
O60244_ph16	NA	NA	NA	NA	0.053216	0	0	MED14	MED14_HUMAN Mediator of RNA polymerase II transcription subunit 14 OS=Homo sapiens OX=9606 GN=MED14 PE=1 SV=2
O60244_ph17	NA	NA	NA	NA	0.053216	0	0	MED14	MED14_HUMAN Mediator of RNA polymerase II transcription subunit 14 OS=Homo sapiens OX=9606 GN=MED14 PE=1 SV=2
O60244_ph2	NA	NA	NA	NA	0.0338591	0	0	MED14	MED14_HUMAN Mediator of RNA polymerase II transcription subunit 14 OS=Homo sapiens OX=9606 GN=MED14 PE=1 SV=2
O60244_ph5	NA	NA	NA	NA	NA	0	0	MED14	MED14_HUMAN Mediator of RNA polymerase II transcription subunit 14 OS=Homo sapiens OX=9606 GN=MED14 PE=1 SV=2
O60244_ph6	NA	NA	NA	NA	-0.10803	0	0	MED14	MED14_HUMAN Mediator of RNA polymerase II transcription subunit 14 OS=Homo sapiens OX=9606 GN=MED14 PE=1 SV=2
O60244_ph617	-0.224387	0.75	0.851949	NA	NA	0	0	MED14	MED14_HUMAN Mediator of RNA polymerase II transcription subunit 14 OS=Homo sapiens OX=9606 GN=MED14 PE=1 SV=2
O60244_ph7	NA	NA	NA	NA	-0.10803	0	0	MED14	MED14_HUMAN Mediator of RNA polymerase II transcription subunit 14 OS=Homo sapiens OX=9606 GN=MED14 PE=1 SV=2
O60244_ph9	NA	NA	NA	NA	0.0625879	0	0	MED14	MED14_HUMAN Mediator of RNA polymerase II transcription subunit 14 OS=Homo sapiens OX=9606 GN=MED14 PE=1 SV=2
O60245_ph1011	NA	NA	-0.670945	-0.0436879	NA	0	0	PCDH7	PCDH7_HUMAN Protocadherin-7 OS=Homo sapiens OX=9606 GN=PCDH7 PE=1 SV=2
O60245_ph966	NA	NA	-0.211611	NA	NA	0	0	PCDH7	PCDH7_HUMAN Protocadherin-7 OS=Homo sapiens OX=9606 GN=PCDH7 PE=1 SV=2
O60245_ph989	0.252628	NA	-0.544419	NA	NA	0	0	PCDH7	PCDH7_HUMAN Protocadherin-7 OS=Homo sapiens OX=9606 GN=PCDH7 PE=1 SV=2
O60245_ph998_ph1011	NA	NA	0.546427	NA	NA	0	0	PCDH7	PCDH7_HUMAN Protocadherin-7 OS=Homo sapiens OX=9606 GN=PCDH7 PE=1 SV=2
O60256_ph219	NA	NA	NA	0.186662	NA	0	0	KPRB	KPRB_HUMAN Phosphoribosyl pyrophosphate synthase-associated protein 2 OS=Homo sapiens OX=9606 GN=PRPSAP2 PE=1 SV=1
O60256_ph227	-0.0642753	NA	-0.28427	0.222312	NA	0	0	KPRB	KPRB_HUMAN Phosphoribosyl pyrophosphate synthase-associated protein 2 OS=Homo sapiens OX=9606 GN=PRPSAP2 PE=1 SV=1
O60264_ph115	NA	NA	NA	0.587947	NA	0	0	SMCA5	SMCA5_HUMAN SWI/SNF-related matrix-associated actin-dependent regulator of chromatin subfamily A member 5 OS=Homo sapiens OX=9606 GN=SMARCA5 PE=1 SV=1
O60264_ph116	0.495564	-0.26	-0.617791	0.327102	NA	0	0	SMCA5	SMCA5_HUMAN SWI/SNF-related matrix-associated actin-dependent regulator of chromatin subfamily A member 5 OS=Homo sapiens OX=9606 GN=SMARCA5 PE=1 SV=1
O60264_ph2	NA	NA	NA	NA	0.244613	0	0	SMCA5	SMCA5_HUMAN SWI/SNF-related matrix-associated actin-dependent regulator of chromatin subfamily A member 5 OS=Homo sapiens OX=9606 GN=SMARCA5 PE=1 SV=1
O60264_ph3	NA	NA	NA	NA	0.244613	0	0	SMCA5	SMCA5_HUMAN SWI/SNF-related matrix-associated actin-dependent regulator of chromatin subfamily A member 5 OS=Homo sapiens OX=9606 GN=SMARCA5 PE=1 SV=1
O60264_ph66	0.531855	NA	-0.254907	NA	NA	0	0	SMCA5	SMCA5_HUMAN SWI/SNF-related matrix-associated actin-dependent regulator of chromatin subfamily A member 5 OS=Homo sapiens OX=9606 GN=SMARCA5 PE=1 SV=1
O60266_ph525	NA	NA	NA	0.113669	NA	0	0	ADCY3	ADCY3_HUMAN Adenylate cyclase type 3 OS=Homo sapiens OX=9606 GN=ADCY3 PE=1 SV=3
O60269_ph11	NA	NA	NA	NA	0.200273	0	0	GRIN2	GRIN2_HUMAN G protein-regulated inducer of neurite outgrowth 2 OS=Homo sapiens OX=9606 GN=GPRIN2 PE=1 SV=2
O60269_ph12	NA	NA	NA	NA	0.200273	0	0	GRIN2	GRIN2_HUMAN G protein-regulated inducer of neurite outgrowth 2 OS=Homo sapiens OX=9606 GN=GPRIN2 PE=1 SV=2
O60269_ph120	NA	NA	NA	0.661227	NA	0	0	GRIN2	GRIN2_HUMAN G protein-regulated inducer of neurite outgrowth 2 OS=Homo sapiens OX=9606 GN=GPRIN2 PE=1 SV=2
O60269_ph122	0.263873	NA	NA	0.622694	NA	0	0	GRIN2	GRIN2_HUMAN G protein-regulated inducer of neurite outgrowth 2 OS=Homo sapiens OX=9606 GN=GPRIN2 PE=1 SV=2
O60269_ph13	NA	NA	NA	NA	0.00108571	0	0	GRIN2	GRIN2_HUMAN G protein-regulated inducer of neurite outgrowth 2 OS=Homo sapiens OX=9606 GN=GPRIN2 PE=1 SV=2
O60269_ph14	NA	NA	NA	NA	0.00865168	0	0	GRIN2	GRIN2_HUMAN G protein-regulated inducer of neurite outgrowth 2 OS=Homo sapiens OX=9606 GN=GPRIN2 PE=1 SV=2
O60269_ph140	0.0553772	NA	NA	-0.277731	NA	0	0	GRIN2	GRIN2_HUMAN G protein-regulated inducer of neurite outgrowth 2 OS=Homo sapiens OX=9606 GN=GPRIN2 PE=1 SV=2
O60269_ph142	0.0553772	NA	NA	0.39586	NA	0	0	GRIN2	GRIN2_HUMAN G protein-regulated inducer of neurite outgrowth 2 OS=Homo sapiens OX=9606 GN=GPRIN2 PE=1 SV=2
O60269_ph144	NA	NA	NA	0.0157354	NA	0	0	GRIN2	GRIN2_HUMAN G protein-regulated inducer of neurite outgrowth 2 OS=Homo sapiens OX=9606 GN=GPRIN2 PE=1 SV=2
O60269_ph149	-0.296904	NA	NA	-0.35416	NA	0	0	GRIN2	GRIN2_HUMAN G protein-regulated inducer of neurite outgrowth 2 OS=Homo sapiens OX=9606 GN=GPRIN2 PE=1 SV=2
O60269_ph15	NA	NA	NA	NA	0.0237884	0	0	GRIN2	GRIN2_HUMAN G protein-regulated inducer of neurite outgrowth 2 OS=Homo sapiens OX=9606 GN=GPRIN2 PE=1 SV=2
O60269_ph16	NA	NA	NA	NA	0.0916792	0	0	GRIN2	GRIN2_HUMAN G protein-regulated inducer of neurite outgrowth 2 OS=Homo sapiens OX=9606 GN=GPRIN2 PE=1 SV=2
O60269_ph17	NA	NA	NA	NA	0.0916792	0	0	GRIN2	GRIN2_HUMAN G protein-regulated inducer of neurite outgrowth 2 OS=Homo sapiens OX=9606 GN=GPRIN2 PE=1 SV=2
O60269_ph20	NA	NA	NA	NA	0.0846656	0	0	GRIN2	GRIN2_HUMAN G protein-regulated inducer of neurite outgrowth 2 OS=Homo sapiens OX=9606 GN=GPRIN2 PE=1 SV=2
O60269_ph21	NA	NA	NA	NA	0.0846656	0	0	GRIN2	GRIN2_HUMAN G protein-regulated inducer of neurite outgrowth 2 OS=Homo sapiens OX=9606 GN=GPRIN2 PE=1 SV=2
O60269_ph22	NA	NA	NA	NA	0.0846656	0	0	GRIN2	GRIN2_HUMAN G protein-regulated inducer of neurite outgrowth 2 OS=Homo sapiens OX=9606 GN=GPRIN2 PE=1 SV=2
O60269_ph266	NA	NA	NA	-0.555446	NA	0	0	GRIN2	GRIN2_HUMAN G protein-regulated inducer of neurite outgrowth 2 OS=Homo sapiens OX=9606 GN=GPRIN2 PE=1 SV=2
O60269_ph283	NA	NA	NA	-0.3824	NA	0	0	GRIN2	GRIN2_HUMAN G protein-regulated inducer of neurite outgrowth 2 OS=Homo sapiens OX=9606 GN=GPRIN2 PE=1 SV=2
O60269_ph427_ph429	0.509084	NA	NA	NA	NA	0	0	GRIN2	GRIN2_HUMAN G protein-regulated inducer of neurite outgrowth 2 OS=Homo sapiens OX=9606 GN=GPRIN2 PE=1 SV=2
O60269_ph429	NA	NA	NA	0.426528	NA	0	0	GRIN2	GRIN2_HUMAN G protein-regulated inducer of neurite outgrowth 2 OS=Homo sapiens OX=9606 GN=GPRIN2 PE=1 SV=2
O60269_ph7	NA	NA	NA	NA	NA	0	0	GRIN2	GRIN2_HUMAN G protein-regulated inducer of neurite outgrowth 2 OS=Homo sapiens OX=9606 GN=GPRIN2 PE=1 SV=2
O60269_ph8	NA	NA	NA	NA	-0.0359385	0	0	GRIN2	GRIN2_HUMAN G protein-regulated inducer of neurite outgrowth 2 OS=Homo sapiens OX=9606 GN=GPRIN2 PE=1 SV=2
O60269_ph9	NA	NA	NA	NA	-0.129742	0	0	GRIN2	GRIN2_HUMAN G protein-regulated inducer of neurite outgrowth 2 OS=Homo sapiens OX=9606 GN=GPRIN2 PE=1 SV=2
O60271_ph10	NA	NA	NA	NA	0.0159423	0	0	JIP4	JIP4_HUMAN C-Jun-amino-terminal kinase-interacting protein 4 OS=Homo sapiens OX=9606 GN=SPAG9 PE=1 SV=4
O60271_ph109	NA	NA	0.852465	NA	NA	0	0	JIP4	JIP4_HUMAN C-Jun-amino-terminal kinase-interacting protein 4 OS=Homo sapiens OX=9606 GN=SPAG9 PE=1 SV=4
O60271_ph11	NA	NA	NA	NA	0.0159423	0	0	JIP4	JIP4_HUMAN C-Jun-amino-terminal kinase-interacting protein 4 OS=Homo sapiens OX=9606 GN=SPAG9 PE=1 SV=4
O60271_ph12	NA	NA	NA	NA	-0.133556	0	0	JIP4	JIP4_HUMAN C-Jun-amino-terminal kinase-interacting protein 4 OS=Homo sapiens OX=9606 GN=SPAG9 PE=1 SV=4
O60271_ph1238	NA	NA	0.198748	NA	NA	0	0	JIP4	JIP4_HUMAN C-Jun-amino-terminal kinase-interacting protein 4 OS=Homo sapiens OX=9606 GN=SPAG9 PE=1 SV=4
O60271_ph1264	NA	NA	-0.0747733	0.161407	NA	0	0	JIP4	JIP4_HUMAN C-Jun-amino-terminal kinase-interacting protein 4 OS=Homo sapiens OX=9606 GN=SPAG9 PE=1 SV=4
O60271_ph13	NA	NA	NA	NA	-0.133556	0	0	JIP4	JIP4_HUMAN C-Jun-amino-terminal kinase-interacting protein 4 OS=Homo sapiens OX=9606 GN=SPAG9 PE=1 SV=4
O60271_ph177	0.0262894	NA	NA	NA	NA	0	0	JIP4	JIP4_HUMAN C-Jun-amino-terminal kinase-interacting protein 4 OS=Homo sapiens OX=9606 GN=SPAG9 PE=1 SV=4
O60271_ph177;O60271_ph183;O60271_ph185	NA	NA	NA	NA	NA	0	0	JIP4	JIP4_HUMAN C-Jun-amino-terminal kinase-interacting protein 4 OS=Homo sapiens OX=9606 GN=SPAG9 PE=1 SV=4
O60271_ph183_ph185	-0.313828	NA	NA	NA	NA	0	0	JIP4	JIP4_HUMAN C-Jun-amino-terminal kinase-interacting protein 4 OS=Homo sapiens OX=9606 GN=SPAG9 PE=1 SV=4
O60271_ph183;O60271_ph194	NA	NA	NA	NA	NA	0	0	JIP4	JIP4_HUMAN C-Jun-amino-terminal kinase-interacting protein 4 OS=Homo sapiens OX=9606 GN=SPAG9 PE=1 SV=4
O60271_ph185	-0.227907	NA	NA	NA	NA	0	0	JIP4	JIP4_HUMAN C-Jun-amino-terminal kinase-interacting protein 4 OS=Homo sapiens OX=9606 GN=SPAG9 PE=1 SV=4
O60271_ph2	NA	NA	NA	NA	-0.0528822	0	0	JIP4	JIP4_HUMAN C-Jun-amino-terminal kinase-interacting protein 4 OS=Homo sapiens OX=9606 GN=SPAG9 PE=1 SV=4
O60271_ph238	NA	NA	NA	-0.312803	NA	0	0	JIP4	JIP4_HUMAN C-Jun-amino-terminal kinase-interacting protein 4 OS=Homo sapiens OX=9606 GN=SPAG9 PE=1 SV=4
O60271_ph245	-0.13652	NA	NA	NA	NA	0	0	JIP4	JIP4_HUMAN C-Jun-amino-terminal kinase-interacting protein 4 OS=Homo sapiens OX=9606 GN=SPAG9 PE=1 SV=4
O60271_ph249	-0.247998	NA	NA	NA	NA	0	0	JIP4	JIP4_HUMAN C-Jun-amino-terminal kinase-interacting protein 4 OS=Homo sapiens OX=9606 GN=SPAG9 PE=1 SV=4
O60271_ph251	0.383143	NA	0.344665	0.836156	NA	0	0	JIP4	JIP4_HUMAN C-Jun-amino-terminal kinase-interacting protein 4 OS=Homo sapiens OX=9606 GN=SPAG9 PE=1 SV=4
O60271_ph287	NA	NA	NA	-0.493259	NA	0	0	JIP4	JIP4_HUMAN C-Jun-amino-terminal kinase-interacting protein 4 OS=Homo sapiens OX=9606 GN=SPAG9 PE=1 SV=4
O60271_ph314	NA	NA	NA	-0.217235	NA	0	0	JIP4	JIP4_HUMAN C-Jun-amino-terminal kinase-interacting protein 4 OS=Homo sapiens OX=9606 GN=SPAG9 PE=1 SV=4
O60271_ph329	NA	NA	NA	0.250334	NA	0	0	JIP4	JIP4_HUMAN C-Jun-amino-terminal kinase-interacting protein 4 OS=Homo sapiens OX=9606 GN=SPAG9 PE=1 SV=4
O60271_ph332	NA	NA	0.336848	0.23546	NA	0	0	JIP4	JIP4_HUMAN C-Jun-amino-terminal kinase-interacting protein 4 OS=Homo sapiens OX=9606 GN=SPAG9 PE=1 SV=4
O60271_ph364	-0.20434	NA	NA	NA	NA	0	0	JIP4	JIP4_HUMAN C-Jun-amino-terminal kinase-interacting protein 4 OS=Homo sapiens OX=9606 GN=SPAG9 PE=1 SV=4
O60271_ph365	0.127721	NA	NA	NA	NA	0	0	JIP4	JIP4_HUMAN C-Jun-amino-terminal kinase-interacting protein 4 OS=Homo sapiens OX=9606 GN=SPAG9 PE=1 SV=4
O60271_ph586	0.356949	NA	NA	0.0275318	NA	0	0	JIP4	JIP4_HUMAN C-Jun-amino-terminal kinase-interacting protein 4 OS=Homo sapiens OX=9606 GN=SPAG9 PE=1 SV=4
O60271_ph588	NA	NA	NA	0.016332	NA	0	0	JIP4	JIP4_HUMAN C-Jun-amino-terminal kinase-interacting protein 4 OS=Homo sapiens OX=9606 GN=SPAG9 PE=1 SV=4
O60271_ph595	NA	NA	0.341163	NA	NA	0	0	JIP4	JIP4_HUMAN C-Jun-amino-terminal kinase-interacting protein 4 OS=Homo sapiens OX=9606 GN=SPAG9 PE=1 SV=4
O60271_ph6	NA	NA	NA	NA	NA	0	0	JIP4	JIP4_HUMAN C-Jun-amino-terminal kinase-interacting protein 4 OS=Homo sapiens OX=9606 GN=SPAG9 PE=1 SV=4
O60271_ph7	NA	NA	NA	NA	NA	0	0	JIP4	JIP4_HUMAN C-Jun-amino-terminal kinase-interacting protein 4 OS=Homo sapiens OX=9606 GN=SPAG9 PE=1 SV=4
O60271_ph705	NA	NA	0.662965	NA	NA	0	0	JIP4	JIP4_HUMAN C-Jun-amino-terminal kinase-interacting protein 4 OS=Homo sapiens OX=9606 GN=SPAG9 PE=1 SV=4
O60271_ph730	-0.200069	NA	-0.531919	0.180481	NA	0	0	JIP4	JIP4_HUMAN C-Jun-amino-terminal kinase-interacting protein 4 OS=Homo sapiens OX=9606 GN=SPAG9 PE=1 SV=4
O60271_ph730_ph732	NA	NA	0.077028	NA	NA	0	0	JIP4	JIP4_HUMAN C-Jun-amino-terminal kinase-interacting protein 4 OS=Homo sapiens OX=9606 GN=SPAG9 PE=1 SV=4
O60271_ph730_ph733	-0.0495883	NA	NA	NA	NA	0	0	JIP4	JIP4_HUMAN C-Jun-amino-terminal kinase-interacting protein 4 OS=Homo sapiens OX=9606 GN=SPAG9 PE=1 SV=4
O60271_ph730;O60271_ph733	NA	0.84	NA	NA	NA	0	0	JIP4	JIP4_HUMAN C-Jun-amino-terminal kinase-interacting protein 4 OS=Homo sapiens OX=9606 GN=SPAG9 PE=1 SV=4
O60271_ph732_ph733	NA	NA	-0.251693	NA	NA	0	0	JIP4	JIP4_HUMAN C-Jun-amino-terminal kinase-interacting protein 4 OS=Homo sapiens OX=9606 GN=SPAG9 PE=1 SV=4
O60271_ph733	-0.310785	0.51	NA	0.0485098	NA	0	0	JIP4	JIP4_HUMAN C-Jun-amino-terminal kinase-interacting protein 4 OS=Homo sapiens OX=9606 GN=SPAG9 PE=1 SV=4
O60271_ph8	NA	NA	NA	NA	-0.129761	0	0	JIP4	JIP4_HUMAN C-Jun-amino-terminal kinase-interacting protein 4 OS=Homo sapiens OX=9606 GN=SPAG9 PE=1 SV=4
O60271_ph815	NA	NA	-0.552991	NA	NA	0	0	JIP4	JIP4_HUMAN C-Jun-amino-terminal kinase-interacting protein 4 OS=Homo sapiens OX=9606 GN=SPAG9 PE=1 SV=4
O60271_ph9	NA	NA	NA	NA	-0.129761	0	0	JIP4	JIP4_HUMAN C-Jun-amino-terminal kinase-interacting protein 4 OS=Homo sapiens OX=9606 GN=SPAG9 PE=1 SV=4
O60285_ph455	NA	NA	NA	-0.731329	NA	0	0	NUAK1	NUAK1_HUMAN NUAK family SNF1-like kinase 1 OS=Homo sapiens OX=9606 GN=NUAK1 PE=1 SV=1
O60291_ph2	NA	NA	NA	NA	-0.00510518	0	0	MGRN1	MGRN1_HUMAN E3 ubiquitin-protein ligase MGRN1 OS=Homo sapiens OX=9606 GN=MGRN1 PE=1 SV=2
O60291_ph3	NA	NA	NA	NA	-0.00510518	0	0	MGRN1	MGRN1_HUMAN E3 ubiquitin-protein ligase MGRN1 OS=Homo sapiens OX=9606 GN=MGRN1 PE=1 SV=2
O60291_ph460	NA	NA	NA	0.112547	NA	0	0	MGRN1	MGRN1_HUMAN E3 ubiquitin-protein ligase MGRN1 OS=Homo sapiens OX=9606 GN=MGRN1 PE=1 SV=2
O60291_ph506	0.153911	NA	NA	NA	NA	0	0	MGRN1	MGRN1_HUMAN E3 ubiquitin-protein ligase MGRN1 OS=Homo sapiens OX=9606 GN=MGRN1 PE=1 SV=2
O60291_ph523	-0.181686	NA	NA	-0.404008	NA	0	0	MGRN1	MGRN1_HUMAN E3 ubiquitin-protein ligase MGRN1 OS=Homo sapiens OX=9606 GN=MGRN1 PE=1 SV=2
O60291_ph524	-0.266545	NA	NA	-0.215754	NA	0	0	MGRN1	MGRN1_HUMAN E3 ubiquitin-protein ligase MGRN1 OS=Homo sapiens OX=9606 GN=MGRN1 PE=1 SV=2
O60292_ph10	NA	NA	NA	NA	-0.0471564	0	0	SI1L3	SI1L3_HUMAN Signal-induced proliferation-associated 1-like protein 3 OS=Homo sapiens OX=9606 GN=SIPA1L3 PE=1 SV=3
O60292_ph11	NA	NA	NA	NA	-0.0471564	0	0	SI1L3	SI1L3_HUMAN Signal-induced proliferation-associated 1-like protein 3 OS=Homo sapiens OX=9606 GN=SIPA1L3 PE=1 SV=3
O60292_ph1135	NA	NA	0.160743	-0.0706514	NA	0	0	SI1L3	SI1L3_HUMAN Signal-induced proliferation-associated 1-like protein 3 OS=Homo sapiens OX=9606 GN=SIPA1L3 PE=1 SV=3
O60292_ph1144	NA	NA	NA	-0.56875	NA	0	0	SI1L3	SI1L3_HUMAN Signal-induced proliferation-associated 1-like protein 3 OS=Homo sapiens OX=9606 GN=SIPA1L3 PE=1 SV=3
O60292_ph1158	NA	NA	NA	-0.632134	NA	0	0	SI1L3	SI1L3_HUMAN Signal-induced proliferation-associated 1-like protein 3 OS=Homo sapiens OX=9606 GN=SIPA1L3 PE=1 SV=3
O60292_ph1175	0.0187061	NA	NA	0.055923	NA	0	0	SI1L3	SI1L3_HUMAN Signal-induced proliferation-associated 1-like protein 3 OS=Homo sapiens OX=9606 GN=SIPA1L3 PE=1 SV=3
O60292_ph12	NA	NA	NA	NA	-0.135918	0	0	SI1L3	SI1L3_HUMAN Signal-induced proliferation-associated 1-like protein 3 OS=Homo sapiens OX=9606 GN=SIPA1L3 PE=1 SV=3
O60292_ph1233	NA	NA	-0.00362032	NA	NA	0	0	SI1L3	SI1L3_HUMAN Signal-induced proliferation-associated 1-like protein 3 OS=Homo sapiens OX=9606 GN=SIPA1L3 PE=1 SV=3
O60292_ph1364	0.296746	0.1	-0.712737	0.0681789	NA	0	0	SI1L3	SI1L3_HUMAN Signal-induced proliferation-associated 1-like protein 3 OS=Homo sapiens OX=9606 GN=SIPA1L3 PE=1 SV=3
O60292_ph1382	NA	NA	0.312404	0.128233	NA	0	0	SI1L3	SI1L3_HUMAN Signal-induced proliferation-associated 1-like protein 3 OS=Homo sapiens OX=9606 GN=SIPA1L3 PE=1 SV=3
O60292_ph1387	-0.153977	NA	NA	NA	NA	0	0	SI1L3	SI1L3_HUMAN Signal-induced proliferation-associated 1-like protein 3 OS=Homo sapiens OX=9606 GN=SIPA1L3 PE=1 SV=3
O60292_ph1440	-0.0759818	NA	NA	NA	NA	0	0	SI1L3	SI1L3_HUMAN Signal-induced proliferation-associated 1-like protein 3 OS=Homo sapiens OX=9606 GN=SIPA1L3 PE=1 SV=3
O60292_ph146	-0.0370426	NA	NA	NA	NA	0	0	SI1L3	SI1L3_HUMAN Signal-induced proliferation-associated 1-like protein 3 OS=Homo sapiens OX=9606 GN=SIPA1L3 PE=1 SV=3
O60292_ph1531	0.0112268	NA	NA	NA	NA	0	0	SI1L3	SI1L3_HUMAN Signal-induced proliferation-associated 1-like protein 3 OS=Homo sapiens OX=9606 GN=SIPA1L3 PE=1 SV=3
O60292_ph1534	0.337012	NA	NA	NA	NA	0	0	SI1L3	SI1L3_HUMAN Signal-induced proliferation-associated 1-like protein 3 OS=Homo sapiens OX=9606 GN=SIPA1L3 PE=1 SV=3
O60292_ph1544	0.395582	NA	-0.567071	0.124006	NA	0	0	SI1L3	SI1L3_HUMAN Signal-induced proliferation-associated 1-like protein 3 OS=Homo sapiens OX=9606 GN=SIPA1L3 PE=1 SV=3
O60292_ph1544_ph1547	NA	NA	-0.651506	NA	NA	0	0	SI1L3	SI1L3_HUMAN Signal-induced proliferation-associated 1-like protein 3 OS=Homo sapiens OX=9606 GN=SIPA1L3 PE=1 SV=3
O60292_ph1544_ph1547_ph1550	NA	NA	-0.253979	NA	NA	0	0	SI1L3	SI1L3_HUMAN Signal-induced proliferation-associated 1-like protein 3 OS=Homo sapiens OX=9606 GN=SIPA1L3 PE=1 SV=3
O60292_ph16	NA	NA	NA	NA	-0.0369801	0	0	SI1L3	SI1L3_HUMAN Signal-induced proliferation-associated 1-like protein 3 OS=Homo sapiens OX=9606 GN=SIPA1L3 PE=1 SV=3
O60292_ph1685	0.245361	NA	NA	-0.0584856	NA	0	0	SI1L3	SI1L3_HUMAN Signal-induced proliferation-associated 1-like protein 3 OS=Homo sapiens OX=9606 GN=SIPA1L3 PE=1 SV=3
O60292_ph1699_ph1702	0.347665	NA	NA	NA	NA	0	0	SI1L3	SI1L3_HUMAN Signal-induced proliferation-associated 1-like protein 3 OS=Homo sapiens OX=9606 GN=SIPA1L3 PE=1 SV=3
O60292_ph1699_ph1703	-0.0222868	NA	-0.0876941	NA	NA	0	0	SI1L3	SI1L3_HUMAN Signal-induced proliferation-associated 1-like protein 3 OS=Homo sapiens OX=9606 GN=SIPA1L3 PE=1 SV=3
O60292_ph1699_ph1707	0.088785	NA	NA	NA	NA	0	0	SI1L3	SI1L3_HUMAN Signal-induced proliferation-associated 1-like protein 3 OS=Homo sapiens OX=9606 GN=SIPA1L3 PE=1 SV=3
O60292_ph17	NA	NA	NA	NA	-0.135918	0	0	SI1L3	SI1L3_HUMAN Signal-induced proliferation-associated 1-like protein 3 OS=Homo sapiens OX=9606 GN=SIPA1L3 PE=1 SV=3
O60292_ph170	0.0207945	NA	NA	NA	NA	0	0	SI1L3	SI1L3_HUMAN Signal-induced proliferation-associated 1-like protein 3 OS=Homo sapiens OX=9606 GN=SIPA1L3 PE=1 SV=3
O60292_ph1702	-0.0967222	NA	NA	-0.37349	NA	0	0	SI1L3	SI1L3_HUMAN Signal-induced proliferation-associated 1-like protein 3 OS=Homo sapiens OX=9606 GN=SIPA1L3 PE=1 SV=3
O60292_ph1703	-0.0651344	NA	NA	0.120454	NA	0	0	SI1L3	SI1L3_HUMAN Signal-induced proliferation-associated 1-like protein 3 OS=Homo sapiens OX=9606 GN=SIPA1L3 PE=1 SV=3
O60292_ph1705_ph1707	-0.032454	NA	NA	NA	NA	0	0	SI1L3	SI1L3_HUMAN Signal-induced proliferation-associated 1-like protein 3 OS=Homo sapiens OX=9606 GN=SIPA1L3 PE=1 SV=3
O60292_ph172	NA	-0.38	NA	0.47874	NA	0	0	SI1L3	SI1L3_HUMAN Signal-induced proliferation-associated 1-like protein 3 OS=Homo sapiens OX=9606 GN=SIPA1L3 PE=1 SV=3
O60292_ph202	NA	NA	NA	0.191111	NA	0	0	SI1L3	SI1L3_HUMAN Signal-induced proliferation-associated 1-like protein 3 OS=Homo sapiens OX=9606 GN=SIPA1L3 PE=1 SV=3
O60292_ph22	NA	NA	NA	NA	0.000267119	0	0	SI1L3	SI1L3_HUMAN Signal-induced proliferation-associated 1-like protein 3 OS=Homo sapiens OX=9606 GN=SIPA1L3 PE=1 SV=3
O60292_ph23	NA	NA	NA	NA	0.000267119	0	0	SI1L3	SI1L3_HUMAN Signal-induced proliferation-associated 1-like protein 3 OS=Homo sapiens OX=9606 GN=SIPA1L3 PE=1 SV=3
O60292_ph24	NA	NA	NA	NA	0.000267119	0	0	SI1L3	SI1L3_HUMAN Signal-induced proliferation-associated 1-like protein 3 OS=Homo sapiens OX=9606 GN=SIPA1L3 PE=1 SV=3
O60292_ph391	NA	NA	-0.4202	NA	NA	0	0	SI1L3	SI1L3_HUMAN Signal-induced proliferation-associated 1-like protein 3 OS=Homo sapiens OX=9606 GN=SIPA1L3 PE=1 SV=3
O60292_ph4	NA	NA	NA	NA	-0.0368909	0	0	SI1L3	SI1L3_HUMAN Signal-induced proliferation-associated 1-like protein 3 OS=Homo sapiens OX=9606 GN=SIPA1L3 PE=1 SV=3
O60292_ph400	0.485036	NA	NA	NA	NA	0	0	SI1L3	SI1L3_HUMAN Signal-induced proliferation-associated 1-like protein 3 OS=Homo sapiens OX=9606 GN=SIPA1L3 PE=1 SV=3
O60292_ph451	0.0404245	NA	0.320154	0.282056	NA	0	0	SI1L3	SI1L3_HUMAN Signal-induced proliferation-associated 1-like protein 3 OS=Homo sapiens OX=9606 GN=SIPA1L3 PE=1 SV=3
O60292_ph454	NA	NA	NA	0.0209751	NA	0	0	SI1L3	SI1L3_HUMAN Signal-induced proliferation-associated 1-like protein 3 OS=Homo sapiens OX=9606 GN=SIPA1L3 PE=1 SV=3
O60292_ph9	NA	NA	NA	NA	NA	0	0	SI1L3	SI1L3_HUMAN Signal-induced proliferation-associated 1-like protein 3 OS=Homo sapiens OX=9606 GN=SIPA1L3 PE=1 SV=3
O60292_ph97	0.065653	NA	NA	NA	NA	0	0	SI1L3	SI1L3_HUMAN Signal-induced proliferation-associated 1-like protein 3 OS=Homo sapiens OX=9606 GN=SIPA1L3 PE=1 SV=3
O60292_ph97_ph100	0.0777281	NA	NA	NA	NA	0	0	SI1L3	SI1L3_HUMAN Signal-induced proliferation-associated 1-like protein 3 OS=Homo sapiens OX=9606 GN=SIPA1L3 PE=1 SV=3
O60293_ph10	NA	NA	NA	NA	0.0880758	0	0	ZC3H1	ZC3H1_HUMAN Zinc finger C3H1 domain-containing protein OS=Homo sapiens OX=9606 GN=ZFC3H1 PE=1 SV=3
O60293_ph11	NA	NA	NA	NA	0.0880758	0	0	ZC3H1	ZC3H1_HUMAN Zinc finger C3H1 domain-containing protein OS=Homo sapiens OX=9606 GN=ZFC3H1 PE=1 SV=3
O60293_ph12	NA	NA	NA	NA	-0.0136168	0	0	ZC3H1	ZC3H1_HUMAN Zinc finger C3H1 domain-containing protein OS=Homo sapiens OX=9606 GN=ZFC3H1 PE=1 SV=3
O60293_ph1298	0.0586994	NA	NA	NA	NA	0	0	ZC3H1	ZC3H1_HUMAN Zinc finger C3H1 domain-containing protein OS=Homo sapiens OX=9606 GN=ZFC3H1 PE=1 SV=3
O60293_ph13	NA	NA	NA	NA	-0.0136168	0	0	ZC3H1	ZC3H1_HUMAN Zinc finger C3H1 domain-containing protein OS=Homo sapiens OX=9606 GN=ZFC3H1 PE=1 SV=3
O60293_ph1303_ph1304	NA	NA	-0.270165	NA	NA	0	0	ZC3H1	ZC3H1_HUMAN Zinc finger C3H1 domain-containing protein OS=Homo sapiens OX=9606 GN=ZFC3H1 PE=1 SV=3
O60293_ph194	NA	NA	NA	-0.0157855	NA	0	0	ZC3H1	ZC3H1_HUMAN Zinc finger C3H1 domain-containing protein OS=Homo sapiens OX=9606 GN=ZFC3H1 PE=1 SV=3
O60293_ph206	NA	NA	-0.826037	NA	NA	0	0	ZC3H1	ZC3H1_HUMAN Zinc finger C3H1 domain-containing protein OS=Homo sapiens OX=9606 GN=ZFC3H1 PE=1 SV=3
O60293_ph354	NA	NA	NA	0.89208	NA	0	0	ZC3H1	ZC3H1_HUMAN Zinc finger C3H1 domain-containing protein OS=Homo sapiens OX=9606 GN=ZFC3H1 PE=1 SV=3
O60293_ph502	-0.0516733	NA	NA	NA	NA	0	0	ZC3H1	ZC3H1_HUMAN Zinc finger C3H1 domain-containing protein OS=Homo sapiens OX=9606 GN=ZFC3H1 PE=1 SV=3
O60293_ph655	-0.146737	NA	-0.159508	-0.0177292	NA	0	0	ZC3H1	ZC3H1_HUMAN Zinc finger C3H1 domain-containing protein OS=Homo sapiens OX=9606 GN=ZFC3H1 PE=1 SV=3
O60293_ph7	NA	NA	NA	NA	0.0900525	0	0	ZC3H1	ZC3H1_HUMAN Zinc finger C3H1 domain-containing protein OS=Homo sapiens OX=9606 GN=ZFC3H1 PE=1 SV=3
O60293_ph8	NA	NA	NA	NA	0.0352135	0	0	ZC3H1	ZC3H1_HUMAN Zinc finger C3H1 domain-containing protein OS=Homo sapiens OX=9606 GN=ZFC3H1 PE=1 SV=3
O60293_ph801	NA	NA	NA	NA	NA	0	0	ZC3H1	ZC3H1_HUMAN Zinc finger C3H1 domain-containing protein OS=Homo sapiens OX=9606 GN=ZFC3H1 PE=1 SV=3
O60293_ph805	-0.18327	NA	NA	NA	NA	0	0	ZC3H1	ZC3H1_HUMAN Zinc finger C3H1 domain-containing protein OS=Homo sapiens OX=9606 GN=ZFC3H1 PE=1 SV=3
O60293_ph805;O60293_ph809	NA	NA	NA	NA	NA	0	0	ZC3H1	ZC3H1_HUMAN Zinc finger C3H1 domain-containing protein OS=Homo sapiens OX=9606 GN=ZFC3H1 PE=1 SV=3
O60293_ph9	NA	NA	NA	NA	0.0352135	0	0	ZC3H1	ZC3H1_HUMAN Zinc finger C3H1 domain-containing protein OS=Homo sapiens OX=9606 GN=ZFC3H1 PE=1 SV=3
O60299_ph1	NA	NA	NA	NA	0.08496	0	0	LZTS3	LZTS3_HUMAN Leucine zipper putative tumor suppressor 3 OS=Homo sapiens OX=9606 GN=LZTS3 PE=2 SV=1
O60299_ph648	NA	NA	-0.136817	NA	NA	0	0	LZTS3	LZTS3_HUMAN Leucine zipper putative tumor suppressor 3 OS=Homo sapiens OX=9606 GN=LZTS3 PE=2 SV=1
O60299_ph88	NA	NA	-0.0395745	NA	NA	0	0	LZTS3	LZTS3_HUMAN Leucine zipper putative tumor suppressor 3 OS=Homo sapiens OX=9606 GN=LZTS3 PE=2 SV=1
O60303_ph1163	NA	NA	NA	-0.0940019	NA	0	0	K0556	K0556_HUMAN Protein KIAA0556 OS=Homo sapiens OX=9606 GN=KIAA0556 PE=1 SV=4
O60303_ph2	NA	NA	NA	NA	0.0020504	0	0	K0556	K0556_HUMAN Protein KIAA0556 OS=Homo sapiens OX=9606 GN=KIAA0556 PE=1 SV=4
O60303_ph252	NA	NA	NA	-0.164452	NA	0	0	K0556	K0556_HUMAN Protein KIAA0556 OS=Homo sapiens OX=9606 GN=KIAA0556 PE=1 SV=4
O60303_ph253	NA	NA	NA	-0.286653	NA	0	0	K0556	K0556_HUMAN Protein KIAA0556 OS=Homo sapiens OX=9606 GN=KIAA0556 PE=1 SV=4
O60303_ph3	NA	NA	NA	NA	0.0020504	0	0	K0556	K0556_HUMAN Protein KIAA0556 OS=Homo sapiens OX=9606 GN=KIAA0556 PE=1 SV=4
O60303_ph368	NA	NA	NA	0.0147652	NA	0	0	K0556	K0556_HUMAN Protein KIAA0556 OS=Homo sapiens OX=9606 GN=KIAA0556 PE=1 SV=4
O60303_ph453	-0.151426	NA	NA	NA	NA	0	0	K0556	K0556_HUMAN Protein KIAA0556 OS=Homo sapiens OX=9606 GN=KIAA0556 PE=1 SV=4
O60303_ph453_ph460	-0.450602	NA	NA	NA	NA	0	0	K0556	K0556_HUMAN Protein KIAA0556 OS=Homo sapiens OX=9606 GN=KIAA0556 PE=1 SV=4
O60303_ph660	NA	NA	-0.179512	NA	NA	0	0	K0556	K0556_HUMAN Protein KIAA0556 OS=Homo sapiens OX=9606 GN=KIAA0556 PE=1 SV=4
O60303_ph777	NA	NA	NA	0.0561703	NA	0	0	K0556	K0556_HUMAN Protein KIAA0556 OS=Homo sapiens OX=9606 GN=KIAA0556 PE=1 SV=4
O60307_ph1223	0.0939586	NA	NA	NA	NA	0	0	MAST3	MAST3_HUMAN Microtubule-associated serine/threonine-protein kinase 3 OS=Homo sapiens OX=9606 GN=MAST3 PE=1 SV=2
O60307_ph134	NA	NA	-0.548421	NA	NA	0	0	MAST3	MAST3_HUMAN Microtubule-associated serine/threonine-protein kinase 3 OS=Homo sapiens OX=9606 GN=MAST3 PE=1 SV=2
O60307_ph146	NA	NA	-0.336547	NA	NA	0	0	MAST3	MAST3_HUMAN Microtubule-associated serine/threonine-protein kinase 3 OS=Homo sapiens OX=9606 GN=MAST3 PE=1 SV=2
O60307_ph3	NA	NA	NA	NA	-0.0286201	0	0	MAST3	MAST3_HUMAN Microtubule-associated serine/threonine-protein kinase 3 OS=Homo sapiens OX=9606 GN=MAST3 PE=1 SV=2
O60307_ph348	NA	NA	0.201418	NA	NA	0	0	MAST3	MAST3_HUMAN Microtubule-associated serine/threonine-protein kinase 3 OS=Homo sapiens OX=9606 GN=MAST3 PE=1 SV=2
O60307_ph4	NA	NA	NA	NA	0.0585572	0	0	MAST3	MAST3_HUMAN Microtubule-associated serine/threonine-protein kinase 3 OS=Homo sapiens OX=9606 GN=MAST3 PE=1 SV=2
O60307_ph5	NA	NA	NA	NA	0.0585572	0	0	MAST3	MAST3_HUMAN Microtubule-associated serine/threonine-protein kinase 3 OS=Homo sapiens OX=9606 GN=MAST3 PE=1 SV=2
O60307_ph710	NA	NA	0.00180676	NA	NA	0	0	MAST3	MAST3_HUMAN Microtubule-associated serine/threonine-protein kinase 3 OS=Homo sapiens OX=9606 GN=MAST3 PE=1 SV=2
O60307_ph774	NA	NA	-0.109864	NA	NA	0	0	MAST3	MAST3_HUMAN Microtubule-associated serine/threonine-protein kinase 3 OS=Homo sapiens OX=9606 GN=MAST3 PE=1 SV=2
O60318_ph1926	NA	NA	0.322234	NA	NA	0	0	GANP	GANP_HUMAN Germinal-center associated nuclear protein OS=Homo sapiens OX=9606 GN=MCM3AP PE=1 SV=2
O60318_ph3	NA	NA	NA	NA	-0.0176275	0	0	GANP	GANP_HUMAN Germinal-center associated nuclear protein OS=Homo sapiens OX=9606 GN=MCM3AP PE=1 SV=2
O60318_ph300	NA	NA	-0.86439	NA	NA	0	0	GANP	GANP_HUMAN Germinal-center associated nuclear protein OS=Homo sapiens OX=9606 GN=MCM3AP PE=1 SV=2
O60318_ph4	NA	NA	NA	NA	0.294463	0	0	GANP	GANP_HUMAN Germinal-center associated nuclear protein OS=Homo sapiens OX=9606 GN=MCM3AP PE=1 SV=2
O60318_ph423_ph425	NA	NA	0.451176	NA	NA	0	0	GANP	GANP_HUMAN Germinal-center associated nuclear protein OS=Homo sapiens OX=9606 GN=MCM3AP PE=1 SV=2
O60318_ph5	NA	NA	NA	NA	0.118179	0	0	GANP	GANP_HUMAN Germinal-center associated nuclear protein OS=Homo sapiens OX=9606 GN=MCM3AP PE=1 SV=2
O60318_ph529	NA	NA	NA	0.150653	NA	0	0	GANP	GANP_HUMAN Germinal-center associated nuclear protein OS=Homo sapiens OX=9606 GN=MCM3AP PE=1 SV=2
O60318_ph538	NA	NA	NA	-0.754683	NA	0	0	GANP	GANP_HUMAN Germinal-center associated nuclear protein OS=Homo sapiens OX=9606 GN=MCM3AP PE=1 SV=2
O60318_ph6	NA	NA	NA	NA	0.118179	0	0	GANP	GANP_HUMAN Germinal-center associated nuclear protein OS=Homo sapiens OX=9606 GN=MCM3AP PE=1 SV=2
O60318_ph7	NA	NA	NA	NA	0.137399	0	0	GANP	GANP_HUMAN Germinal-center associated nuclear protein OS=Homo sapiens OX=9606 GN=MCM3AP PE=1 SV=2
O60318_ph8	NA	NA	NA	NA	0.0966569	0	0	GANP	GANP_HUMAN Germinal-center associated nuclear protein OS=Homo sapiens OX=9606 GN=MCM3AP PE=1 SV=2
O60333_ph1	NA	NA	NA	NA	0.443495	0	0	KIF1B	KIF1B_HUMAN Kinesin-like protein KIF1B OS=Homo sapiens OX=9606 GN=KIF1B PE=1 SV=5
O60333_ph1057	0.25818	NA	-0.11841	0.412674	NA	0	0	KIF1B	KIF1B_HUMAN Kinesin-like protein KIF1B OS=Homo sapiens OX=9606 GN=KIF1B PE=1 SV=5
O60333_ph1075	NA	NA	0.436571	NA	NA	0	0	KIF1B	KIF1B_HUMAN Kinesin-like protein KIF1B OS=Homo sapiens OX=9606 GN=KIF1B PE=1 SV=5
O60333_ph1081	0.273476	NA	NA	NA	NA	0	0	KIF1B	KIF1B_HUMAN Kinesin-like protein KIF1B OS=Homo sapiens OX=9606 GN=KIF1B PE=1 SV=5
O60333_ph1454	0.17906	0.14	-0.457245	NA	NA	0	0	KIF1B	KIF1B_HUMAN Kinesin-like protein KIF1B OS=Homo sapiens OX=9606 GN=KIF1B PE=1 SV=5
O60333_ph1487	-0.280885	NA	-0.182062	0.0881888	NA	0	0	KIF1B	KIF1B_HUMAN Kinesin-like protein KIF1B OS=Homo sapiens OX=9606 GN=KIF1B PE=1 SV=5
O60333_ph1613	NA	NA	NA	0.546192	NA	0	0	KIF1B	KIF1B_HUMAN Kinesin-like protein KIF1B OS=Homo sapiens OX=9606 GN=KIF1B PE=1 SV=5
O60333_ph1650	-0.341036	NA	NA	NA	NA	0	0	KIF1B	KIF1B_HUMAN Kinesin-like protein KIF1B OS=Homo sapiens OX=9606 GN=KIF1B PE=1 SV=5
O60333_ph1659	NA	NA	0.117881	-0.719723	NA	0	0	KIF1B	KIF1B_HUMAN Kinesin-like protein KIF1B OS=Homo sapiens OX=9606 GN=KIF1B PE=1 SV=5
O60333-3_ph1132	NA	NA	NA	-0.187645	NA	0	0	NA	NA
O60333-3_ph1141	NA	NA	NA	0.154578	NA	0	0	NA	NA
O60336_ph1314	NA	NA	NA	0.247183	NA	0	0	MABP1	MABP1_HUMAN Mitogen-activated protein kinase-binding protein 1 OS=Homo sapiens OX=9606 GN=MAPKBP1 PE=1 SV=4
O60336_ph18	NA	NA	-0.985468	NA	NA	0	0	MABP1	MABP1_HUMAN Mitogen-activated protein kinase-binding protein 1 OS=Homo sapiens OX=9606 GN=MAPKBP1 PE=1 SV=4
O60336_ph819	NA	NA	-0.477446	NA	NA	0	0	MABP1	MABP1_HUMAN Mitogen-activated protein kinase-binding protein 1 OS=Homo sapiens OX=9606 GN=MAPKBP1 PE=1 SV=4
O60341_ph131	NA	NA	-0.36941	NA	NA	0	0	KDM1A	KDM1A_HUMAN Lysine-specific histone demethylase 1A OS=Homo sapiens OX=9606 GN=KDM1A PE=1 SV=2
O60341_ph131_ph137	NA	NA	-0.348599	NA	NA	0	0	KDM1A	KDM1A_HUMAN Lysine-specific histone demethylase 1A OS=Homo sapiens OX=9606 GN=KDM1A PE=1 SV=2
O60341_ph166	0.977498	NA	-0.305167	0.00212423	NA	0	0	KDM1A	KDM1A_HUMAN Lysine-specific histone demethylase 1A OS=Homo sapiens OX=9606 GN=KDM1A PE=1 SV=2
O60341_ph2	NA	NA	NA	NA	0.0351506	0	0	KDM1A	KDM1A_HUMAN Lysine-specific histone demethylase 1A OS=Homo sapiens OX=9606 GN=KDM1A PE=1 SV=2
O60341_ph3	NA	NA	NA	NA	-0.133913	0	0	KDM1A	KDM1A_HUMAN Lysine-specific histone demethylase 1A OS=Homo sapiens OX=9606 GN=KDM1A PE=1 SV=2
O60341_ph4	NA	NA	NA	NA	0.0383797	0	0	KDM1A	KDM1A_HUMAN Lysine-specific histone demethylase 1A OS=Homo sapiens OX=9606 GN=KDM1A PE=1 SV=2
O60341_ph5	NA	NA	NA	NA	0.0375381	0	0	KDM1A	KDM1A_HUMAN Lysine-specific histone demethylase 1A OS=Homo sapiens OX=9606 GN=KDM1A PE=1 SV=2
O60341_ph69	NA	NA	0.0395742	0.0799998	NA	0	0	KDM1A	KDM1A_HUMAN Lysine-specific histone demethylase 1A OS=Homo sapiens OX=9606 GN=KDM1A PE=1 SV=2
O60341_ph849	-0.298487	0.73	0.139328	NA	NA	0	0	KDM1A	KDM1A_HUMAN Lysine-specific histone demethylase 1A OS=Homo sapiens OX=9606 GN=KDM1A PE=1 SV=2
O60341_ph851	-0.255836	NA	NA	NA	NA	0	0	KDM1A	KDM1A_HUMAN Lysine-specific histone demethylase 1A OS=Homo sapiens OX=9606 GN=KDM1A PE=1 SV=2
O60343_ph1	NA	NA	NA	NA	0.0561619	0	0	TBCD4	TBCD4_HUMAN TBC1 domain family member 4 OS=Homo sapiens OX=9606 GN=TBC1D4 PE=1 SV=2
O60343_ph12	NA	NA	NA	NA	NA	0	0	TBCD4	TBCD4_HUMAN TBC1 domain family member 4 OS=Homo sapiens OX=9606 GN=TBC1D4 PE=1 SV=2
O60343_ph13	NA	NA	NA	NA	NA	0	0	TBCD4	TBCD4_HUMAN TBC1 domain family member 4 OS=Homo sapiens OX=9606 GN=TBC1D4 PE=1 SV=2
O60343_ph14	NA	NA	NA	NA	NA	0	0	TBCD4	TBCD4_HUMAN TBC1 domain family member 4 OS=Homo sapiens OX=9606 GN=TBC1D4 PE=1 SV=2
O60343_ph2	NA	NA	NA	NA	-0.175409	0	0	TBCD4	TBCD4_HUMAN TBC1 domain family member 4 OS=Homo sapiens OX=9606 GN=TBC1D4 PE=1 SV=2
O60343_ph318	0.281309	NA	NA	-0.919048	NA	0	0	TBCD4	TBCD4_HUMAN TBC1 domain family member 4 OS=Homo sapiens OX=9606 GN=TBC1D4 PE=1 SV=2
O60343_ph341	0.0376308	0	NA	-0.578107	NA	0	0	TBCD4	TBCD4_HUMAN TBC1 domain family member 4 OS=Homo sapiens OX=9606 GN=TBC1D4 PE=1 SV=2
O60343_ph5	NA	NA	NA	NA	NA	0	0	TBCD4	TBCD4_HUMAN TBC1 domain family member 4 OS=Homo sapiens OX=9606 GN=TBC1D4 PE=1 SV=2
O60343_ph569	NA	NA	NA	-0.0359434	NA	0	0	TBCD4	TBCD4_HUMAN TBC1 domain family member 4 OS=Homo sapiens OX=9606 GN=TBC1D4 PE=1 SV=2
O60343_ph570	0.282346	NA	NA	-0.293713	NA	0	0	TBCD4	TBCD4_HUMAN TBC1 domain family member 4 OS=Homo sapiens OX=9606 GN=TBC1D4 PE=1 SV=2
O60343_ph588	0.501554	-0.58	NA	-0.0672037	NA	0	0	TBCD4	TBCD4_HUMAN TBC1 domain family member 4 OS=Homo sapiens OX=9606 GN=TBC1D4 PE=1 SV=2
O60343_ph591	NA	NA	NA	0.183285	NA	0	0	TBCD4	TBCD4_HUMAN TBC1 domain family member 4 OS=Homo sapiens OX=9606 GN=TBC1D4 PE=1 SV=2
O60343_ph6	NA	NA	NA	NA	NA	0	0	TBCD4	TBCD4_HUMAN TBC1 domain family member 4 OS=Homo sapiens OX=9606 GN=TBC1D4 PE=1 SV=2
O60343_ph642	NA	NA	NA	-0.410591	NA	0	0	TBCD4	TBCD4_HUMAN TBC1 domain family member 4 OS=Homo sapiens OX=9606 GN=TBC1D4 PE=1 SV=2
O60343_ph648	NA	NA	NA	0.0215817	NA	0	0	TBCD4	TBCD4_HUMAN TBC1 domain family member 4 OS=Homo sapiens OX=9606 GN=TBC1D4 PE=1 SV=2
O60343_ph649	NA	NA	NA	0.549823	NA	0	0	TBCD4	TBCD4_HUMAN TBC1 domain family member 4 OS=Homo sapiens OX=9606 GN=TBC1D4 PE=1 SV=2
O60343_ph666	0.0256627	NA	-0.639929	-0.367156	NA	0	0	TBCD4	TBCD4_HUMAN TBC1 domain family member 4 OS=Homo sapiens OX=9606 GN=TBC1D4 PE=1 SV=2
O60343_ph7	NA	NA	NA	NA	0.0980435	0	0	TBCD4	TBCD4_HUMAN TBC1 domain family member 4 OS=Homo sapiens OX=9606 GN=TBC1D4 PE=1 SV=2
O60343_ph749_ph752_ph757	-0.0117538	NA	NA	NA	NA	0	0	TBCD4	TBCD4_HUMAN TBC1 domain family member 4 OS=Homo sapiens OX=9606 GN=TBC1D4 PE=1 SV=2
O60343_ph749_ph754	-0.332733	NA	NA	NA	NA	0	0	TBCD4	TBCD4_HUMAN TBC1 domain family member 4 OS=Homo sapiens OX=9606 GN=TBC1D4 PE=1 SV=2
O60343_ph750_ph751	-0.380047	NA	NA	NA	NA	0	0	TBCD4	TBCD4_HUMAN TBC1 domain family member 4 OS=Homo sapiens OX=9606 GN=TBC1D4 PE=1 SV=2
O60343_ph759	-0.772506	NA	NA	NA	NA	0	0	TBCD4	TBCD4_HUMAN TBC1 domain family member 4 OS=Homo sapiens OX=9606 GN=TBC1D4 PE=1 SV=2
O60343_ph8	NA	NA	NA	NA	NA	0	0	TBCD4	TBCD4_HUMAN TBC1 domain family member 4 OS=Homo sapiens OX=9606 GN=TBC1D4 PE=1 SV=2
O60343_ph9	NA	NA	NA	NA	NA	0	0	TBCD4	TBCD4_HUMAN TBC1 domain family member 4 OS=Homo sapiens OX=9606 GN=TBC1D4 PE=1 SV=2
O60346_ph412	-0.349149	NA	NA	NA	NA	0	0	PHLP1	PHLP1_HUMAN PH domain leucine-rich repeat-containing protein phosphatase 1 OS=Homo sapiens OX=9606 GN=PHLPP1 PE=1 SV=3
O60353_ph2	NA	NA	NA	NA	0.0682372	0	0	FZD6	FZD6_HUMAN Frizzled-6 OS=Homo sapiens OX=9606 GN=FZD6 PE=1 SV=2
O60353_ph3	NA	NA	NA	NA	-0.00245334	0	0	FZD6	FZD6_HUMAN Frizzled-6 OS=Homo sapiens OX=9606 GN=FZD6 PE=1 SV=2
O60353_ph4	NA	NA	NA	NA	-0.00245334	0	0	FZD6	FZD6_HUMAN Frizzled-6 OS=Homo sapiens OX=9606 GN=FZD6 PE=1 SV=2
O60353_ph5	NA	NA	NA	NA	NA	0	0	FZD6	FZD6_HUMAN Frizzled-6 OS=Homo sapiens OX=9606 GN=FZD6 PE=1 SV=2
O60353_ph6	NA	NA	NA	NA	NA	0	0	FZD6	FZD6_HUMAN Frizzled-6 OS=Homo sapiens OX=9606 GN=FZD6 PE=1 SV=2
O60353_ph620	-0.3796	NA	NA	NA	NA	0	0	FZD6	FZD6_HUMAN Frizzled-6 OS=Homo sapiens OX=9606 GN=FZD6 PE=1 SV=2
O60353_ph629	0.521829	NA	NA	NA	NA	0	0	FZD6	FZD6_HUMAN Frizzled-6 OS=Homo sapiens OX=9606 GN=FZD6 PE=1 SV=2
O60353_ph653	-0.0528227	NA	-0.21405	0.422367	NA	0	0	FZD6	FZD6_HUMAN Frizzled-6 OS=Homo sapiens OX=9606 GN=FZD6 PE=1 SV=2
O60353_ph7	NA	NA	NA	NA	NA	0	0	FZD6	FZD6_HUMAN Frizzled-6 OS=Homo sapiens OX=9606 GN=FZD6 PE=1 SV=2
O60361_ph105	NA	NA	0.429314	NA	NA	0	0	NDK8	NDK8_HUMAN Putative nucleoside diphosphate kinase OS=Homo sapiens OX=9606 GN=NME2P1 PE=5 SV=1
O60361_ph79	NA	NA	-0.00890006	NA	NA	0	0	NDK8	NDK8_HUMAN Putative nucleoside diphosphate kinase OS=Homo sapiens OX=9606 GN=NME2P1 PE=5 SV=1
O60381_ph380	-0.052037	NA	NA	NA	NA	0	0	HBP1	HBP1_HUMAN HMG box-containing protein 1 OS=Homo sapiens OX=9606 GN=HBP1 PE=1 SV=2
O60437_ph14	NA	NA	-0.476432	NA	NA	0	0	PEPL	PEPL_HUMAN Periplakin OS=Homo sapiens OX=9606 GN=PPL PE=1 SV=4
O60437_ph1657	NA	NA	0.688763	NA	NA	0	0	PEPL	PEPL_HUMAN Periplakin OS=Homo sapiens OX=9606 GN=PPL PE=1 SV=4
O60437_ph830	NA	NA	-0.0532908	NA	NA	0	0	PEPL	PEPL_HUMAN Periplakin OS=Homo sapiens OX=9606 GN=PPL PE=1 SV=4
O60443_ph252	NA	NA	0.996502	NA	NA	0	0	GSDME	GSDME_HUMAN Gasdermin-E OS=Homo sapiens OX=9606 GN=GSDME PE=1 SV=2
O60447_ph2	NA	NA	NA	NA	NA	0	0	EVI5	EVI5_HUMAN Ecotropic viral integration site 5 protein homolog OS=Homo sapiens OX=9606 GN=EVI5 PE=1 SV=3
O60447_ph3	NA	NA	NA	NA	NA	0	0	EVI5	EVI5_HUMAN Ecotropic viral integration site 5 protein homolog OS=Homo sapiens OX=9606 GN=EVI5 PE=1 SV=3
O60447_ph689	NA	NA	0.0636537	NA	NA	0	0	EVI5	EVI5_HUMAN Ecotropic viral integration site 5 protein homolog OS=Homo sapiens OX=9606 GN=EVI5 PE=1 SV=3
O60447_ph7	NA	NA	NA	NA	-0.0324655	0	0	EVI5	EVI5_HUMAN Ecotropic viral integration site 5 protein homolog OS=Homo sapiens OX=9606 GN=EVI5 PE=1 SV=3
O60447_ph8	NA	NA	NA	NA	-0.0324655	0	0	EVI5	EVI5_HUMAN Ecotropic viral integration site 5 protein homolog OS=Homo sapiens OX=9606 GN=EVI5 PE=1 SV=3
O60469_ph506	-0.38969	NA	NA	NA	NA	0	0	DSCAM	DSCAM_HUMAN Down syndrome cell adhesion molecule OS=Homo sapiens OX=9606 GN=DSCAM PE=1 SV=2
O60469_ph514	-0.3129	NA	NA	NA	NA	0	0	DSCAM	DSCAM_HUMAN Down syndrome cell adhesion molecule OS=Homo sapiens OX=9606 GN=DSCAM PE=1 SV=2
O60487_ph2	NA	NA	NA	NA	0.136878	0	0	MPZL2	MPZL2_HUMAN Myelin protein zero-like protein 2 OS=Homo sapiens OX=9606 GN=MPZL2 PE=1 SV=1
O60487_ph208	NA	NA	0.105425	NA	NA	0	0	MPZL2	MPZL2_HUMAN Myelin protein zero-like protein 2 OS=Homo sapiens OX=9606 GN=MPZL2 PE=1 SV=1
O60487_ph214	NA	NA	-0.497861	NA	NA	0	0	MPZL2	MPZL2_HUMAN Myelin protein zero-like protein 2 OS=Homo sapiens OX=9606 GN=MPZL2 PE=1 SV=1
O60487_ph3	NA	NA	NA	NA	0.136878	0	0	MPZL2	MPZL2_HUMAN Myelin protein zero-like protein 2 OS=Homo sapiens OX=9606 GN=MPZL2 PE=1 SV=1
O60488_ph447	0.176129	NA	NA	NA	NA	0	0	ACSL4	ACSL4_HUMAN Long-chain-fatty-acid--CoA ligase 4 OS=Homo sapiens OX=9606 GN=ACSL4 PE=1 SV=2
O60488_ph57	-0.0275836	NA	NA	NA	NA	0	0	ACSL4	ACSL4_HUMAN Long-chain-fatty-acid--CoA ligase 4 OS=Homo sapiens OX=9606 GN=ACSL4 PE=1 SV=2
O60488_ph674	NA	NA	0.402973	NA	NA	0	0	ACSL4	ACSL4_HUMAN Long-chain-fatty-acid--CoA ligase 4 OS=Homo sapiens OX=9606 GN=ACSL4 PE=1 SV=2
O60493_ph72	0.0545857	-0.02	0.473683	NA	NA	0	0	SNX3	SNX3_HUMAN Sorting nexin-3 OS=Homo sapiens OX=9606 GN=SNX3 PE=1 SV=3
O60499_ph108	NA	NA	0.994884	NA	NA	0	0	STX10	STX10_HUMAN Syntaxin-10 OS=Homo sapiens OX=9606 GN=STX10 PE=1 SV=1
O60502_ph364	0.0445164	NA	NA	NA	NA	0	0	OGA	OGA_HUMAN Protein O-GlcNAcase OS=Homo sapiens OX=9606 GN=OGA PE=1 SV=2
O60502_ph511	NA	NA	0.234389	NA	NA	0	0	OGA	OGA_HUMAN Protein O-GlcNAcase OS=Homo sapiens OX=9606 GN=OGA PE=1 SV=2
O60503_ph1257	NA	NA	NA	-0.408311	NA	0	0	ADCY9	ADCY9_HUMAN Adenylate cyclase type 9 OS=Homo sapiens OX=9606 GN=ADCY9 PE=1 SV=4
O60503_ph1259	NA	NA	NA	0.553549	NA	0	0	ADCY9	ADCY9_HUMAN Adenylate cyclase type 9 OS=Homo sapiens OX=9606 GN=ADCY9 PE=1 SV=4
O60503_ph1307	NA	NA	NA	0.738629	NA	0	0	ADCY9	ADCY9_HUMAN Adenylate cyclase type 9 OS=Homo sapiens OX=9606 GN=ADCY9 PE=1 SV=4
O60503_ph2	NA	NA	NA	NA	0.141262	0	0	ADCY9	ADCY9_HUMAN Adenylate cyclase type 9 OS=Homo sapiens OX=9606 GN=ADCY9 PE=1 SV=4
O60503_ph3	NA	NA	NA	NA	0.141262	0	0	ADCY9	ADCY9_HUMAN Adenylate cyclase type 9 OS=Homo sapiens OX=9606 GN=ADCY9 PE=1 SV=4
O60504_ph1	NA	NA	NA	NA	0.117992	0	0	VINEX	VINEX_HUMAN Vinexin OS=Homo sapiens OX=9606 GN=SORBS3 PE=1 SV=2
O60504_ph2	NA	NA	NA	NA	0.015783	0	0	VINEX	VINEX_HUMAN Vinexin OS=Homo sapiens OX=9606 GN=SORBS3 PE=1 SV=2
O60504_ph339	-0.60571	NA	-0.412982	NA	NA	0	0	VINEX	VINEX_HUMAN Vinexin OS=Homo sapiens OX=9606 GN=SORBS3 PE=1 SV=2
O60504_ph339_ph348	-0.558987	NA	NA	NA	NA	0	0	VINEX	VINEX_HUMAN Vinexin OS=Homo sapiens OX=9606 GN=SORBS3 PE=1 SV=2
O60504_ph348	NA	NA	-0.429894	-0.104877	NA	0	0	VINEX	VINEX_HUMAN Vinexin OS=Homo sapiens OX=9606 GN=SORBS3 PE=1 SV=2
O60504_ph373	-0.35748	NA	-0.877058	-0.0955627	NA	0	0	VINEX	VINEX_HUMAN Vinexin OS=Homo sapiens OX=9606 GN=SORBS3 PE=1 SV=2
O60504_ph529	NA	NA	NA	-0.433321	NA	0	0	VINEX	VINEX_HUMAN Vinexin OS=Homo sapiens OX=9606 GN=SORBS3 PE=1 SV=2
O60504_ph530	0.334712	0.07	-0.0881911	-0.10012	NA	0	0	VINEX	VINEX_HUMAN Vinexin OS=Homo sapiens OX=9606 GN=SORBS3 PE=1 SV=2
O60504_ph545	0.328617	NA	-0.733614	0.388853	NA	0	0	VINEX	VINEX_HUMAN Vinexin OS=Homo sapiens OX=9606 GN=SORBS3 PE=1 SV=2
O60504_ph547	NA	NA	NA	-0.775317	NA	0	0	VINEX	VINEX_HUMAN Vinexin OS=Homo sapiens OX=9606 GN=SORBS3 PE=1 SV=2
O60504_ph563	NA	-0.7	NA	NA	NA	0	0	VINEX	VINEX_HUMAN Vinexin OS=Homo sapiens OX=9606 GN=SORBS3 PE=1 SV=2
O60504_ph580	NA	NA	NA	0.447138	NA	0	0	VINEX	VINEX_HUMAN Vinexin OS=Homo sapiens OX=9606 GN=SORBS3 PE=1 SV=2
O60504_ph604	0.469644	NA	NA	-0.0292691	NA	0	0	VINEX	VINEX_HUMAN Vinexin OS=Homo sapiens OX=9606 GN=SORBS3 PE=1 SV=2
O60504_ph605	0.0571467	NA	NA	NA	NA	0	0	VINEX	VINEX_HUMAN Vinexin OS=Homo sapiens OX=9606 GN=SORBS3 PE=1 SV=2
O60504_ph606	0.480942	NA	NA	0.219637	NA	0	0	VINEX	VINEX_HUMAN Vinexin OS=Homo sapiens OX=9606 GN=SORBS3 PE=1 SV=2
O60506_ph249	NA	NA	0.695188	NA	NA	0	0	HNRPQ	HNRPQ_HUMAN Heterogeneous nuclear ribonucleoprotein Q OS=Homo sapiens OX=9606 GN=SYNCRIP PE=1 SV=2
O60524_ph747_ph748	NA	NA	-0.512612	NA	NA	0	0	NEMF	NEMF_HUMAN Nuclear export mediator factor NEMF OS=Homo sapiens OX=9606 GN=NEMF PE=1 SV=4
O60524_ph831	NA	NA	0.947285	NA	NA	0	0	NEMF	NEMF_HUMAN Nuclear export mediator factor NEMF OS=Homo sapiens OX=9606 GN=NEMF PE=1 SV=4
O60547_ph14	-0.615155	NA	0.276258	NA	NA	0	0	GMDS	GMDS_HUMAN GDP-mannose 4,6 dehydratase OS=Homo sapiens OX=9606 GN=GMDS PE=1 SV=1
O60547_ph2	NA	NA	NA	NA	-0.00209716	0	0	GMDS	GMDS_HUMAN GDP-mannose 4,6 dehydratase OS=Homo sapiens OX=9606 GN=GMDS PE=1 SV=1
O60547_ph3	NA	NA	NA	NA	-0.00209716	0	0	GMDS	GMDS_HUMAN GDP-mannose 4,6 dehydratase OS=Homo sapiens OX=9606 GN=GMDS PE=1 SV=1
O60551_ph68	NA	NA	0.096884	NA	NA	0	0	NMT2	NMT2_HUMAN Glycylpeptide N-tetradecanoyltransferase 2 OS=Homo sapiens OX=9606 GN=NMT2 PE=1 SV=1
O60565_ph77	0.061087	-0.03	-0.102092	NA	NA	0	0	GREM1	GREM1_HUMAN Gremlin-1 OS=Homo sapiens OX=9606 GN=GREM1 PE=1 SV=1
O60566_ph367	NA	NA	NA	-0.311699	NA	0	0	BUB1B	BUB1B_HUMAN Mitotic checkpoint serine/threonine-protein kinase BUB1 beta OS=Homo sapiens OX=9606 GN=BUB1B PE=1 SV=3
O60566_ph543	-0.292527	NA	NA	-0.054071	NA	0	0	BUB1B	BUB1B_HUMAN Mitotic checkpoint serine/threonine-protein kinase BUB1 beta OS=Homo sapiens OX=9606 GN=BUB1B PE=1 SV=3
O60566_ph670	-0.292666	NA	NA	0.159418	NA	0	0	BUB1B	BUB1B_HUMAN Mitotic checkpoint serine/threonine-protein kinase BUB1 beta OS=Homo sapiens OX=9606 GN=BUB1B PE=1 SV=3
O60583_ph3	NA	NA	NA	NA	0.0995035	0	0	CCNT2	CCNT2_HUMAN Cyclin-T2 OS=Homo sapiens OX=9606 GN=CCNT2 PE=1 SV=2
O60583_ph4	NA	NA	NA	NA	NA	0	0	CCNT2	CCNT2_HUMAN Cyclin-T2 OS=Homo sapiens OX=9606 GN=CCNT2 PE=1 SV=2
O60583_ph480	-0.241748	NA	0.0654784	0.00272891	NA	0	0	CCNT2	CCNT2_HUMAN Cyclin-T2 OS=Homo sapiens OX=9606 GN=CCNT2 PE=1 SV=2
O60583_ph5	NA	NA	NA	NA	0.105828	0	0	CCNT2	CCNT2_HUMAN Cyclin-T2 OS=Homo sapiens OX=9606 GN=CCNT2 PE=1 SV=2
O60583_ph549	-0.211212	NA	-0.646363	-0.475786	NA	0	0	CCNT2	CCNT2_HUMAN Cyclin-T2 OS=Homo sapiens OX=9606 GN=CCNT2 PE=1 SV=2
O60583_ph6	NA	NA	NA	NA	0.0431929	0	0	CCNT2	CCNT2_HUMAN Cyclin-T2 OS=Homo sapiens OX=9606 GN=CCNT2 PE=1 SV=2
O60610_ph1254	NA	NA	0.11054	NA	NA	0	0	DIAP1	DIAP1_HUMAN Protein diaphanous homolog 1 OS=Homo sapiens OX=9606 GN=DIAPH1 PE=1 SV=2
O60658_ph386	0.426901	-0.24	NA	0.0159466	NA	0	0	PDE8A	PDE8A_HUMAN High affinity cAMP-specific and IBMX-insensitive 3',5'-cyclic phosphodiesterase 8A OS=Homo sapiens OX=9606 GN=PDE8A PE=1 SV=2
O60658_ph388	NA	NA	NA	0.2431	NA	0	0	PDE8A	PDE8A_HUMAN High affinity cAMP-specific and IBMX-insensitive 3',5'-cyclic phosphodiesterase 8A OS=Homo sapiens OX=9606 GN=PDE8A PE=1 SV=2
O60664_ph148	NA	NA	0.0239165	NA	NA	0	0	PLIN3	PLIN3_HUMAN Perilipin-3 OS=Homo sapiens OX=9606 GN=PLIN3 PE=1 SV=3
O60664_ph217	NA	NA	0.0553579	NA	NA	0	0	PLIN3	PLIN3_HUMAN Perilipin-3 OS=Homo sapiens OX=9606 GN=PLIN3 PE=1 SV=3
O60664_ph31	NA	NA	0.561108	NA	NA	0	0	PLIN3	PLIN3_HUMAN Perilipin-3 OS=Homo sapiens OX=9606 GN=PLIN3 PE=1 SV=3
O60673_ph1967	-0.244525	NA	NA	NA	NA	0	0	REV3L	REV3L_HUMAN DNA polymerase zeta catalytic subunit OS=Homo sapiens OX=9606 GN=REV3L PE=1 SV=2
O60675_ph25	NA	NA	0.211888	NA	NA	0	0	MAFK	MAFK_HUMAN Transcription factor MafK OS=Homo sapiens OX=9606 GN=MAFK PE=1 SV=1
O60678_ph2	NA	NA	NA	NA	-0.0673357	0	0	ANM3	ANM3_HUMAN Protein arginine N-methyltransferase 3 OS=Homo sapiens OX=9606 GN=PRMT3 PE=1 SV=4
O60678_ph25_ph27	-0.0232632	NA	NA	NA	NA	0	0	ANM3	ANM3_HUMAN Protein arginine N-methyltransferase 3 OS=Homo sapiens OX=9606 GN=PRMT3 PE=1 SV=4
O60678_ph3	NA	NA	NA	NA	-0.0673357	0	0	ANM3	ANM3_HUMAN Protein arginine N-methyltransferase 3 OS=Homo sapiens OX=9606 GN=PRMT3 PE=1 SV=4
O60683_ph261	NA	NA	0.409988	NA	NA	0	0	PEX10	PEX10_HUMAN Peroxisome biogenesis factor 10 OS=Homo sapiens OX=9606 GN=PEX10 PE=1 SV=1
O60701_ph185	0.107222	NA	NA	NA	NA	0	0	UGDH	UGDH_HUMAN UDP-glucose 6-dehydrogenase OS=Homo sapiens OX=9606 GN=UGDH PE=1 SV=1
O60701_ph275	NA	NA	0.109854	NA	NA	0	0	UGDH	UGDH_HUMAN UDP-glucose 6-dehydrogenase OS=Homo sapiens OX=9606 GN=UGDH PE=1 SV=1
O60701_ph47	NA	NA	0.616161	-0.111414	NA	0	0	UGDH	UGDH_HUMAN UDP-glucose 6-dehydrogenase OS=Homo sapiens OX=9606 GN=UGDH PE=1 SV=1
O60701_ph93	NA	NA	NA	-0.271702	NA	0	0	UGDH	UGDH_HUMAN UDP-glucose 6-dehydrogenase OS=Homo sapiens OX=9606 GN=UGDH PE=1 SV=1
O60716_ph1	NA	NA	NA	NA	0.014582	0	0	CTND1	CTND1_HUMAN Catenin delta-1 OS=Homo sapiens OX=9606 GN=CTNND1 PE=1 SV=1
O60716_ph11	NA	NA	NA	NA	0.224495	0	0	CTND1	CTND1_HUMAN Catenin delta-1 OS=Homo sapiens OX=9606 GN=CTNND1 PE=1 SV=1
O60716_ph13	NA	NA	NA	NA	-0.00417543	0	0	CTND1	CTND1_HUMAN Catenin delta-1 OS=Homo sapiens OX=9606 GN=CTNND1 PE=1 SV=1
O60716_ph14	NA	NA	NA	NA	-0.0295327	0	0	CTND1	CTND1_HUMAN Catenin delta-1 OS=Homo sapiens OX=9606 GN=CTNND1 PE=1 SV=1
O60716_ph16	NA	NA	NA	NA	0.00786863	0	0	CTND1	CTND1_HUMAN Catenin delta-1 OS=Homo sapiens OX=9606 GN=CTNND1 PE=1 SV=1
O60716_ph17	NA	NA	NA	NA	NA	0	0	CTND1	CTND1_HUMAN Catenin delta-1 OS=Homo sapiens OX=9606 GN=CTNND1 PE=1 SV=1
O60716_ph171	NA	NA	0.031446	NA	NA	0	0	CTND1	CTND1_HUMAN Catenin delta-1 OS=Homo sapiens OX=9606 GN=CTNND1 PE=1 SV=1
O60716_ph18	NA	NA	NA	NA	-0.0424691	0	0	CTND1	CTND1_HUMAN Catenin delta-1 OS=Homo sapiens OX=9606 GN=CTNND1 PE=1 SV=1
O60716_ph2	NA	NA	NA	NA	NA	0	0	CTND1	CTND1_HUMAN Catenin delta-1 OS=Homo sapiens OX=9606 GN=CTNND1 PE=1 SV=1
O60716_ph201	NA	NA	NA	-0.426184	NA	0	0	CTND1	CTND1_HUMAN Catenin delta-1 OS=Homo sapiens OX=9606 GN=CTNND1 PE=1 SV=1
O60716_ph21	NA	NA	NA	NA	-0.0742374	0	0	CTND1	CTND1_HUMAN Catenin delta-1 OS=Homo sapiens OX=9606 GN=CTNND1 PE=1 SV=1
O60716_ph22	NA	NA	NA	NA	-0.0996373	0	0	CTND1	CTND1_HUMAN Catenin delta-1 OS=Homo sapiens OX=9606 GN=CTNND1 PE=1 SV=1
O60716_ph23	NA	NA	NA	NA	0.311807	0	0	CTND1	CTND1_HUMAN Catenin delta-1 OS=Homo sapiens OX=9606 GN=CTNND1 PE=1 SV=1
O60716_ph24	NA	NA	NA	NA	0.172912	0	0	CTND1	CTND1_HUMAN Catenin delta-1 OS=Homo sapiens OX=9606 GN=CTNND1 PE=1 SV=1
O60716_ph244	NA	NA	-0.592753	NA	NA	0	0	CTND1	CTND1_HUMAN Catenin delta-1 OS=Homo sapiens OX=9606 GN=CTNND1 PE=1 SV=1
O60716_ph25	NA	NA	NA	NA	0.167764	0	0	CTND1	CTND1_HUMAN Catenin delta-1 OS=Homo sapiens OX=9606 GN=CTNND1 PE=1 SV=1
O60716_ph252	0.194191	NA	-0.975232	-0.851741	NA	0	0	CTND1	CTND1_HUMAN Catenin delta-1 OS=Homo sapiens OX=9606 GN=CTNND1 PE=1 SV=1
O60716_ph257	0.0700895	NA	NA	NA	NA	0	0	CTND1	CTND1_HUMAN Catenin delta-1 OS=Homo sapiens OX=9606 GN=CTNND1 PE=1 SV=1
O60716_ph26	NA	NA	NA	NA	0.112598	0	0	CTND1	CTND1_HUMAN Catenin delta-1 OS=Homo sapiens OX=9606 GN=CTNND1 PE=1 SV=1
O60716_ph268_ph269	NA	NA	-0.720566	NA	NA	0	0	CTND1	CTND1_HUMAN Catenin delta-1 OS=Homo sapiens OX=9606 GN=CTNND1 PE=1 SV=1
O60716_ph268;O60716_ph269	NA	NA	NA	NA	NA	0	0	CTND1	CTND1_HUMAN Catenin delta-1 OS=Homo sapiens OX=9606 GN=CTNND1 PE=1 SV=1
O60716_ph269	0.122737	0.27	NA	0.356997	NA	0	0	CTND1	CTND1_HUMAN Catenin delta-1 OS=Homo sapiens OX=9606 GN=CTNND1 PE=1 SV=1
O60716_ph27	NA	NA	NA	NA	0.21454	0	0	CTND1	CTND1_HUMAN Catenin delta-1 OS=Homo sapiens OX=9606 GN=CTNND1 PE=1 SV=1
O60716_ph28	NA	NA	NA	NA	0.00119783	0	0	CTND1	CTND1_HUMAN Catenin delta-1 OS=Homo sapiens OX=9606 GN=CTNND1 PE=1 SV=1
O60716_ph280	-0.476046	NA	NA	NA	NA	0	0	CTND1	CTND1_HUMAN Catenin delta-1 OS=Homo sapiens OX=9606 GN=CTNND1 PE=1 SV=1
O60716_ph288	0.506002	NA	-0.784275	NA	NA	0	0	CTND1	CTND1_HUMAN Catenin delta-1 OS=Homo sapiens OX=9606 GN=CTNND1 PE=1 SV=1
O60716_ph29	NA	NA	NA	NA	0.100139	0	0	CTND1	CTND1_HUMAN Catenin delta-1 OS=Homo sapiens OX=9606 GN=CTNND1 PE=1 SV=1
O60716_ph291	0.611997	NA	NA	NA	NA	0	0	CTND1	CTND1_HUMAN Catenin delta-1 OS=Homo sapiens OX=9606 GN=CTNND1 PE=1 SV=1
O60716_ph30	NA	NA	NA	NA	0.149964	0	0	CTND1	CTND1_HUMAN Catenin delta-1 OS=Homo sapiens OX=9606 GN=CTNND1 PE=1 SV=1
O60716_ph31	NA	NA	NA	NA	0.156372	0	0	CTND1	CTND1_HUMAN Catenin delta-1 OS=Homo sapiens OX=9606 GN=CTNND1 PE=1 SV=1
O60716_ph32	NA	NA	NA	NA	0.100139	0	0	CTND1	CTND1_HUMAN Catenin delta-1 OS=Homo sapiens OX=9606 GN=CTNND1 PE=1 SV=1
O60716_ph320	0.193454	-0.21	-0.170029	0.325674	NA	0	0	CTND1	CTND1_HUMAN Catenin delta-1 OS=Homo sapiens OX=9606 GN=CTNND1 PE=1 SV=1
O60716_ph321	0.278894	NA	NA	0.514701	NA	0	0	CTND1	CTND1_HUMAN Catenin delta-1 OS=Homo sapiens OX=9606 GN=CTNND1 PE=1 SV=1
O60716_ph33	NA	NA	NA	NA	0.159422	0	0	CTND1	CTND1_HUMAN Catenin delta-1 OS=Homo sapiens OX=9606 GN=CTNND1 PE=1 SV=1
O60716_ph34	NA	NA	NA	NA	0.159422	0	0	CTND1	CTND1_HUMAN Catenin delta-1 OS=Homo sapiens OX=9606 GN=CTNND1 PE=1 SV=1
O60716_ph346	NA	NA	NA	-0.334234	NA	0	0	CTND1	CTND1_HUMAN Catenin delta-1 OS=Homo sapiens OX=9606 GN=CTNND1 PE=1 SV=1
O60716_ph346_ph349	-0.0814702	NA	NA	NA	NA	0	0	CTND1	CTND1_HUMAN Catenin delta-1 OS=Homo sapiens OX=9606 GN=CTNND1 PE=1 SV=1
O60716_ph349	0.369277	0	-0.255356	-0.324649	NA	0	0	CTND1	CTND1_HUMAN Catenin delta-1 OS=Homo sapiens OX=9606 GN=CTNND1 PE=1 SV=1
O60716_ph349;O60716_ph352	NA	0.36	NA	NA	NA	0	0	CTND1	CTND1_HUMAN Catenin delta-1 OS=Homo sapiens OX=9606 GN=CTNND1 PE=1 SV=1
O60716_ph35	NA	NA	NA	NA	-0.0249374	0	0	CTND1	CTND1_HUMAN Catenin delta-1 OS=Homo sapiens OX=9606 GN=CTNND1 PE=1 SV=1
O60716_ph352	NA	0.46	0.133194	-0.798077	NA	0	0	CTND1	CTND1_HUMAN Catenin delta-1 OS=Homo sapiens OX=9606 GN=CTNND1 PE=1 SV=1
O60716_ph36	NA	NA	NA	NA	0.00119783	0	0	CTND1	CTND1_HUMAN Catenin delta-1 OS=Homo sapiens OX=9606 GN=CTNND1 PE=1 SV=1
O60716_ph37	NA	NA	NA	NA	0.174304	0	0	CTND1	CTND1_HUMAN Catenin delta-1 OS=Homo sapiens OX=9606 GN=CTNND1 PE=1 SV=1
O60716_ph39	NA	NA	NA	NA	0.457685	0	0	CTND1	CTND1_HUMAN Catenin delta-1 OS=Homo sapiens OX=9606 GN=CTNND1 PE=1 SV=1
O60716_ph4	NA	NA	NA	NA	NA	0	0	CTND1	CTND1_HUMAN Catenin delta-1 OS=Homo sapiens OX=9606 GN=CTNND1 PE=1 SV=1
O60716_ph43	NA	NA	NA	NA	0.226818	0	0	CTND1	CTND1_HUMAN Catenin delta-1 OS=Homo sapiens OX=9606 GN=CTNND1 PE=1 SV=1
O60716_ph44	NA	NA	NA	NA	0.226818	0	0	CTND1	CTND1_HUMAN Catenin delta-1 OS=Homo sapiens OX=9606 GN=CTNND1 PE=1 SV=1
O60716_ph45	NA	NA	NA	NA	0.226818	0	0	CTND1	CTND1_HUMAN Catenin delta-1 OS=Homo sapiens OX=9606 GN=CTNND1 PE=1 SV=1
O60716_ph47	0.386868	NA	NA	-0.0881223	NA	0	0	CTND1	CTND1_HUMAN Catenin delta-1 OS=Homo sapiens OX=9606 GN=CTNND1 PE=1 SV=1
O60716_ph5	NA	NA	NA	NA	0.036774	0	0	CTND1	CTND1_HUMAN Catenin delta-1 OS=Homo sapiens OX=9606 GN=CTNND1 PE=1 SV=1
O60716_ph50	NA	NA	NA	NA	0.354372	0	0	CTND1	CTND1_HUMAN Catenin delta-1 OS=Homo sapiens OX=9606 GN=CTNND1 PE=1 SV=1
O60716_ph51	NA	NA	NA	NA	0.354372	0	0	CTND1	CTND1_HUMAN Catenin delta-1 OS=Homo sapiens OX=9606 GN=CTNND1 PE=1 SV=1
O60716_ph57	NA	NA	NA	NA	0.354372	0	0	CTND1	CTND1_HUMAN Catenin delta-1 OS=Homo sapiens OX=9606 GN=CTNND1 PE=1 SV=1
O60716_ph59	NA	NA	NA	-0.669855	NA	0	0	CTND1	CTND1_HUMAN Catenin delta-1 OS=Homo sapiens OX=9606 GN=CTNND1 PE=1 SV=1
O60716_ph677	NA	NA	NA	0.153486	NA	0	0	CTND1	CTND1_HUMAN Catenin delta-1 OS=Homo sapiens OX=9606 GN=CTNND1 PE=1 SV=1
O60716_ph684	NA	NA	NA	0.14788	NA	0	0	CTND1	CTND1_HUMAN Catenin delta-1 OS=Homo sapiens OX=9606 GN=CTNND1 PE=1 SV=1
O60716_ph7	NA	NA	NA	NA	-0.0227779	0	0	CTND1	CTND1_HUMAN Catenin delta-1 OS=Homo sapiens OX=9606 GN=CTNND1 PE=1 SV=1
O60716_ph847	NA	NA	-0.197289	NA	NA	0	0	CTND1	CTND1_HUMAN Catenin delta-1 OS=Homo sapiens OX=9606 GN=CTNND1 PE=1 SV=1
O60716_ph859	0.262776	NA	NA	NA	NA	0	0	CTND1	CTND1_HUMAN Catenin delta-1 OS=Homo sapiens OX=9606 GN=CTNND1 PE=1 SV=1
O60716_ph859_ph861	-0.166147	NA	NA	NA	NA	0	0	CTND1	CTND1_HUMAN Catenin delta-1 OS=Homo sapiens OX=9606 GN=CTNND1 PE=1 SV=1
O60716_ph864	0.391845	NA	-0.0715721	NA	NA	0	0	CTND1	CTND1_HUMAN Catenin delta-1 OS=Homo sapiens OX=9606 GN=CTNND1 PE=1 SV=1
O60716_ph865	-0.00765626	0.26	NA	-0.711224	NA	0	0	CTND1	CTND1_HUMAN Catenin delta-1 OS=Homo sapiens OX=9606 GN=CTNND1 PE=1 SV=1
O60716_ph895	NA	NA	-0.240856	NA	NA	0	0	CTND1	CTND1_HUMAN Catenin delta-1 OS=Homo sapiens OX=9606 GN=CTNND1 PE=1 SV=1
O60716_ph899	NA	NA	-0.629606	NA	NA	0	0	CTND1	CTND1_HUMAN Catenin delta-1 OS=Homo sapiens OX=9606 GN=CTNND1 PE=1 SV=1
O60716_ph9	NA	NA	NA	NA	NA	0	0	CTND1	CTND1_HUMAN Catenin delta-1 OS=Homo sapiens OX=9606 GN=CTNND1 PE=1 SV=1
O60716_ph905	NA	NA	-0.333931	NA	NA	0	0	CTND1	CTND1_HUMAN Catenin delta-1 OS=Homo sapiens OX=9606 GN=CTNND1 PE=1 SV=1
O60716_ph906	-0.532166	NA	NA	NA	NA	0	0	CTND1	CTND1_HUMAN Catenin delta-1 OS=Homo sapiens OX=9606 GN=CTNND1 PE=1 SV=1
O60716_ph916	NA	NA	-0.89952	-0.228651	NA	0	0	CTND1	CTND1_HUMAN Catenin delta-1 OS=Homo sapiens OX=9606 GN=CTNND1 PE=1 SV=1
O60716_ph916_ph920	NA	NA	-0.866822	NA	NA	0	0	CTND1	CTND1_HUMAN Catenin delta-1 OS=Homo sapiens OX=9606 GN=CTNND1 PE=1 SV=1
O60716_ph920	NA	NA	-0.975715	0.392249	NA	0	0	CTND1	CTND1_HUMAN Catenin delta-1 OS=Homo sapiens OX=9606 GN=CTNND1 PE=1 SV=1
O60716_ph933	NA	NA	NA	0.0350254	NA	0	0	CTND1	CTND1_HUMAN Catenin delta-1 OS=Homo sapiens OX=9606 GN=CTNND1 PE=1 SV=1
O60716_ph943	NA	NA	-0.671592	NA	NA	0	0	CTND1	CTND1_HUMAN Catenin delta-1 OS=Homo sapiens OX=9606 GN=CTNND1 PE=1 SV=1
O60716_ph96	NA	NA	NA	0.225992	NA	0	0	CTND1	CTND1_HUMAN Catenin delta-1 OS=Homo sapiens OX=9606 GN=CTNND1 PE=1 SV=1
O60716_ph98	NA	NA	NA	-0.319863	NA	0	0	CTND1	CTND1_HUMAN Catenin delta-1 OS=Homo sapiens OX=9606 GN=CTNND1 PE=1 SV=1
O60749_ph106	NA	NA	NA	0.510549	NA	0	0	SNX2	SNX2_HUMAN Sorting nexin-2 OS=Homo sapiens OX=9606 GN=SNX2 PE=1 SV=2
O60749_ph185	-0.254983	-0.28	NA	0.269044	NA	0	0	SNX2	SNX2_HUMAN Sorting nexin-2 OS=Homo sapiens OX=9606 GN=SNX2 PE=1 SV=2
O60749_ph277	NA	NA	-0.239756	0.212204	NA	0	0	SNX2	SNX2_HUMAN Sorting nexin-2 OS=Homo sapiens OX=9606 GN=SNX2 PE=1 SV=2
O60762_ph1	NA	NA	NA	NA	0.140616	0	0	DPM1	DPM1_HUMAN Dolichol-phosphate mannosyltransferase subunit 1 OS=Homo sapiens OX=9606 GN=DPM1 PE=1 SV=1
O60762_ph2	NA	NA	NA	NA	NA	0	0	DPM1	DPM1_HUMAN Dolichol-phosphate mannosyltransferase subunit 1 OS=Homo sapiens OX=9606 GN=DPM1 PE=1 SV=1
O60762_ph21	NA	NA	0.178721	NA	NA	0	0	DPM1	DPM1_HUMAN Dolichol-phosphate mannosyltransferase subunit 1 OS=Homo sapiens OX=9606 GN=DPM1 PE=1 SV=1
O60762_ph3	NA	NA	NA	NA	NA	0	0	DPM1	DPM1_HUMAN Dolichol-phosphate mannosyltransferase subunit 1 OS=Homo sapiens OX=9606 GN=DPM1 PE=1 SV=1
O60762_ph4	NA	NA	NA	NA	NA	0	0	DPM1	DPM1_HUMAN Dolichol-phosphate mannosyltransferase subunit 1 OS=Homo sapiens OX=9606 GN=DPM1 PE=1 SV=1
O60762_ph9	0.00668263	NA	NA	-0.40096	NA	0	0	DPM1	DPM1_HUMAN Dolichol-phosphate mannosyltransferase subunit 1 OS=Homo sapiens OX=9606 GN=DPM1 PE=1 SV=1
O60763_ph942	0.57409	NA	-0.415736	0.134925	NA	0	0	USO1	USO1_HUMAN General vesicular transport factor p115 OS=Homo sapiens OX=9606 GN=USO1 PE=1 SV=2
O60763_ph942_ph952	NA	NA	-0.304721	NA	NA	0	0	USO1	USO1_HUMAN General vesicular transport factor p115 OS=Homo sapiens OX=9606 GN=USO1 PE=1 SV=2
O60784_ph160	-0.638454	0.81	0.884306	0.291134	NA	0	0	TOM1	TOM1_HUMAN Target of Myb protein 1 OS=Homo sapiens OX=9606 GN=TOM1 PE=1 SV=2
O60784_ph314	NA	NA	0.169413	NA	NA	0	0	TOM1	TOM1_HUMAN Target of Myb protein 1 OS=Homo sapiens OX=9606 GN=TOM1 PE=1 SV=2
O60784_ph359	NA	NA	NA	0.341396	NA	0	0	TOM1	TOM1_HUMAN Target of Myb protein 1 OS=Homo sapiens OX=9606 GN=TOM1 PE=1 SV=2
O60784_ph376	0.042316	NA	0.696466	NA	NA	0	0	TOM1	TOM1_HUMAN Target of Myb protein 1 OS=Homo sapiens OX=9606 GN=TOM1 PE=1 SV=2
O60784_ph461	0.989459	0.34	NA	0.16009	NA	0	0	TOM1	TOM1_HUMAN Target of Myb protein 1 OS=Homo sapiens OX=9606 GN=TOM1 PE=1 SV=2
O60784_ph464	NA	NA	NA	0.432049	NA	0	0	TOM1	TOM1_HUMAN Target of Myb protein 1 OS=Homo sapiens OX=9606 GN=TOM1 PE=1 SV=2
O60814_ph1	NA	NA	NA	NA	-0.221388	0	0	H2B1K	H2B1K_HUMAN Histone H2B type 1-K OS=Homo sapiens OX=9606 GN=HIST1H2BK PE=1 SV=3
O60825_ph2	NA	NA	NA	NA	NA	0	0	F262	F262_HUMAN 6-phosphofructo-2-kinase/fructose-2,6-bisphosphatase 2 OS=Homo sapiens OX=9606 GN=PFKFB2 PE=1 SV=2
O60825_ph3	NA	NA	NA	NA	NA	0	0	F262	F262_HUMAN 6-phosphofructo-2-kinase/fructose-2,6-bisphosphatase 2 OS=Homo sapiens OX=9606 GN=PFKFB2 PE=1 SV=2
O60825_ph4	NA	NA	NA	NA	-0.0874399	0	0	F262	F262_HUMAN 6-phosphofructo-2-kinase/fructose-2,6-bisphosphatase 2 OS=Homo sapiens OX=9606 GN=PFKFB2 PE=1 SV=2
O60825_ph468	NA	NA	-0.119377	NA	NA	0	0	F262	F262_HUMAN 6-phosphofructo-2-kinase/fructose-2,6-bisphosphatase 2 OS=Homo sapiens OX=9606 GN=PFKFB2 PE=1 SV=2
O60825_ph493	0.291583	NA	0.255053	-0.115977	NA	0	0	F262	F262_HUMAN 6-phosphofructo-2-kinase/fructose-2,6-bisphosphatase 2 OS=Homo sapiens OX=9606 GN=PFKFB2 PE=1 SV=2
O60825_ph5	NA	NA	NA	NA	-0.0874399	0	0	F262	F262_HUMAN 6-phosphofructo-2-kinase/fructose-2,6-bisphosphatase 2 OS=Homo sapiens OX=9606 GN=PFKFB2 PE=1 SV=2
O60825_ph6	NA	NA	NA	NA	0.754024	0	0	F262	F262_HUMAN 6-phosphofructo-2-kinase/fructose-2,6-bisphosphatase 2 OS=Homo sapiens OX=9606 GN=PFKFB2 PE=1 SV=2
O60825_ph7	NA	NA	NA	NA	0.754024	0	0	F262	F262_HUMAN 6-phosphofructo-2-kinase/fructose-2,6-bisphosphatase 2 OS=Homo sapiens OX=9606 GN=PFKFB2 PE=1 SV=2
O60828_ph247	-0.600982	NA	-0.566077	-0.644753	NA	0	0	PQBP1	PQBP1_HUMAN Polyglutamine-binding protein 1 OS=Homo sapiens OX=9606 GN=PQBP1 PE=1 SV=1
O60832_ph1	NA	NA	NA	NA	-0.0596669	0	0	DKC1	DKC1_HUMAN H/ACA ribonucleoprotein complex subunit DKC1 OS=Homo sapiens OX=9606 GN=DKC1 PE=1 SV=3
O60832_ph10	NA	NA	NA	NA	-0.139076	0	0	DKC1	DKC1_HUMAN H/ACA ribonucleoprotein complex subunit DKC1 OS=Homo sapiens OX=9606 GN=DKC1 PE=1 SV=3
O60832_ph11	NA	NA	NA	NA	-0.133139	0	0	DKC1	DKC1_HUMAN H/ACA ribonucleoprotein complex subunit DKC1 OS=Homo sapiens OX=9606 GN=DKC1 PE=1 SV=3
O60832_ph12	NA	NA	NA	NA	NA	0	0	DKC1	DKC1_HUMAN H/ACA ribonucleoprotein complex subunit DKC1 OS=Homo sapiens OX=9606 GN=DKC1 PE=1 SV=3
O60832_ph13	NA	NA	NA	NA	-0.0265124	0	0	DKC1	DKC1_HUMAN H/ACA ribonucleoprotein complex subunit DKC1 OS=Homo sapiens OX=9606 GN=DKC1 PE=1 SV=3
O60832_ph16	NA	NA	NA	NA	-0.104648	0	0	DKC1	DKC1_HUMAN H/ACA ribonucleoprotein complex subunit DKC1 OS=Homo sapiens OX=9606 GN=DKC1 PE=1 SV=3
O60832_ph17	NA	NA	NA	NA	-0.104648	0	0	DKC1	DKC1_HUMAN H/ACA ribonucleoprotein complex subunit DKC1 OS=Homo sapiens OX=9606 GN=DKC1 PE=1 SV=3
O60832_ph18	NA	NA	NA	NA	-0.104648	0	0	DKC1	DKC1_HUMAN H/ACA ribonucleoprotein complex subunit DKC1 OS=Homo sapiens OX=9606 GN=DKC1 PE=1 SV=3
O60832_ph19	NA	NA	NA	NA	NA	0	0	DKC1	DKC1_HUMAN H/ACA ribonucleoprotein complex subunit DKC1 OS=Homo sapiens OX=9606 GN=DKC1 PE=1 SV=3
O60832_ph2	NA	NA	NA	NA	NA	0	0	DKC1	DKC1_HUMAN H/ACA ribonucleoprotein complex subunit DKC1 OS=Homo sapiens OX=9606 GN=DKC1 PE=1 SV=3
O60832_ph20	NA	NA	NA	NA	-0.0943712	0	0	DKC1	DKC1_HUMAN H/ACA ribonucleoprotein complex subunit DKC1 OS=Homo sapiens OX=9606 GN=DKC1 PE=1 SV=3
O60832_ph451_ph453	-0.46882	NA	-0.624569	NA	NA	0	0	DKC1	DKC1_HUMAN H/ACA ribonucleoprotein complex subunit DKC1 OS=Homo sapiens OX=9606 GN=DKC1 PE=1 SV=3
O60832_ph451_ph453_ph455	-0.474555	NA	NA	NA	NA	0	0	DKC1	DKC1_HUMAN H/ACA ribonucleoprotein complex subunit DKC1 OS=Homo sapiens OX=9606 GN=DKC1 PE=1 SV=3
O60832_ph451;O60832_ph453	NA	-0.06	NA	NA	NA	0	0	DKC1	DKC1_HUMAN H/ACA ribonucleoprotein complex subunit DKC1 OS=Homo sapiens OX=9606 GN=DKC1 PE=1 SV=3
O60832_ph453	-0.462888	NA	0.178173	0.295126	NA	0	0	DKC1	DKC1_HUMAN H/ACA ribonucleoprotein complex subunit DKC1 OS=Homo sapiens OX=9606 GN=DKC1 PE=1 SV=3
O60832_ph453_ph455	-0.438906	NA	NA	NA	NA	0	0	DKC1	DKC1_HUMAN H/ACA ribonucleoprotein complex subunit DKC1 OS=Homo sapiens OX=9606 GN=DKC1 PE=1 SV=3
O60832_ph453;O60832_ph455	NA	NA	NA	NA	NA	0	0	DKC1	DKC1_HUMAN H/ACA ribonucleoprotein complex subunit DKC1 OS=Homo sapiens OX=9606 GN=DKC1 PE=1 SV=3
O60832_ph485	0.11663	NA	NA	0.743046	NA	0	0	DKC1	DKC1_HUMAN H/ACA ribonucleoprotein complex subunit DKC1 OS=Homo sapiens OX=9606 GN=DKC1 PE=1 SV=3
O60832_ph485_ph494	-0.20717	NA	-0.77711	NA	NA	0	0	DKC1	DKC1_HUMAN H/ACA ribonucleoprotein complex subunit DKC1 OS=Homo sapiens OX=9606 GN=DKC1 PE=1 SV=3
O60832_ph485;O60832_ph494	NA	NA	NA	NA	NA	0	0	DKC1	DKC1_HUMAN H/ACA ribonucleoprotein complex subunit DKC1 OS=Homo sapiens OX=9606 GN=DKC1 PE=1 SV=3
O60832_ph485;O60832_ph497	NA	NA	NA	NA	NA	0	0	DKC1	DKC1_HUMAN H/ACA ribonucleoprotein complex subunit DKC1 OS=Homo sapiens OX=9606 GN=DKC1 PE=1 SV=3
O60832_ph496	0.67217	NA	NA	NA	NA	0	0	DKC1	DKC1_HUMAN H/ACA ribonucleoprotein complex subunit DKC1 OS=Homo sapiens OX=9606 GN=DKC1 PE=1 SV=3
O60832_ph497	NA	NA	NA	-0.933054	NA	0	0	DKC1	DKC1_HUMAN H/ACA ribonucleoprotein complex subunit DKC1 OS=Homo sapiens OX=9606 GN=DKC1 PE=1 SV=3
O60832_ph5	NA	NA	NA	NA	-0.131718	0	0	DKC1	DKC1_HUMAN H/ACA ribonucleoprotein complex subunit DKC1 OS=Homo sapiens OX=9606 GN=DKC1 PE=1 SV=3
O60832_ph69	NA	NA	NA	0.841756	NA	0	0	DKC1	DKC1_HUMAN H/ACA ribonucleoprotein complex subunit DKC1 OS=Homo sapiens OX=9606 GN=DKC1 PE=1 SV=3
O60832_ph7	NA	NA	NA	NA	-0.0333032	0	0	DKC1	DKC1_HUMAN H/ACA ribonucleoprotein complex subunit DKC1 OS=Homo sapiens OX=9606 GN=DKC1 PE=1 SV=3
O60832_ph8	NA	NA	NA	NA	-0.0333032	0	0	DKC1	DKC1_HUMAN H/ACA ribonucleoprotein complex subunit DKC1 OS=Homo sapiens OX=9606 GN=DKC1 PE=1 SV=3
O60832_ph9	NA	NA	NA	NA	-0.132219	0	0	DKC1	DKC1_HUMAN H/ACA ribonucleoprotein complex subunit DKC1 OS=Homo sapiens OX=9606 GN=DKC1 PE=1 SV=3
O60841_ph10	NA	NA	NA	NA	NA	0	0	IF2P	IF2P_HUMAN Eukaryotic translation initiation factor 5B OS=Homo sapiens OX=9606 GN=EIF5B PE=1 SV=4
O60841_ph107	0.787896	NA	NA	NA	NA	0	0	IF2P	IF2P_HUMAN Eukaryotic translation initiation factor 5B OS=Homo sapiens OX=9606 GN=EIF5B PE=1 SV=4
O60841_ph107_ph113	0.401913	NA	-0.53582	NA	NA	0	0	IF2P	IF2P_HUMAN Eukaryotic translation initiation factor 5B OS=Homo sapiens OX=9606 GN=EIF5B PE=1 SV=4
O60841_ph1168	0.250723	NA	0.00633054	0.160015	NA	0	0	IF2P	IF2P_HUMAN Eukaryotic translation initiation factor 5B OS=Homo sapiens OX=9606 GN=EIF5B PE=1 SV=4
O60841_ph12	NA	NA	NA	NA	NA	0	0	IF2P	IF2P_HUMAN Eukaryotic translation initiation factor 5B OS=Homo sapiens OX=9606 GN=EIF5B PE=1 SV=4
O60841_ph13	NA	NA	NA	NA	NA	0	0	IF2P	IF2P_HUMAN Eukaryotic translation initiation factor 5B OS=Homo sapiens OX=9606 GN=EIF5B PE=1 SV=4
O60841_ph134_ph135	-0.0220438	NA	NA	NA	NA	0	0	IF2P	IF2P_HUMAN Eukaryotic translation initiation factor 5B OS=Homo sapiens OX=9606 GN=EIF5B PE=1 SV=4
O60841_ph135	NA	NA	0.481257	NA	NA	0	0	IF2P	IF2P_HUMAN Eukaryotic translation initiation factor 5B OS=Homo sapiens OX=9606 GN=EIF5B PE=1 SV=4
O60841_ph135_ph137	-0.00902992	NA	-0.636611	NA	NA	0	0	IF2P	IF2P_HUMAN Eukaryotic translation initiation factor 5B OS=Homo sapiens OX=9606 GN=EIF5B PE=1 SV=4
O60841_ph135;O60841_ph137	NA	0.49	NA	NA	NA	0	0	IF2P	IF2P_HUMAN Eukaryotic translation initiation factor 5B OS=Homo sapiens OX=9606 GN=EIF5B PE=1 SV=4
O60841_ph15	NA	NA	NA	NA	-0.105349	0	0	IF2P	IF2P_HUMAN Eukaryotic translation initiation factor 5B OS=Homo sapiens OX=9606 GN=EIF5B PE=1 SV=4
O60841_ph16	NA	NA	NA	NA	-0.105349	0	0	IF2P	IF2P_HUMAN Eukaryotic translation initiation factor 5B OS=Homo sapiens OX=9606 GN=EIF5B PE=1 SV=4
O60841_ph17	NA	NA	NA	NA	NA	0	0	IF2P	IF2P_HUMAN Eukaryotic translation initiation factor 5B OS=Homo sapiens OX=9606 GN=EIF5B PE=1 SV=4
O60841_ph18	NA	NA	NA	NA	-0.0388266	0	0	IF2P	IF2P_HUMAN Eukaryotic translation initiation factor 5B OS=Homo sapiens OX=9606 GN=EIF5B PE=1 SV=4
O60841_ph182;O60841_ph183;O60841_ph186	NA	-0.68	NA	NA	NA	0	0	IF2P	IF2P_HUMAN Eukaryotic translation initiation factor 5B OS=Homo sapiens OX=9606 GN=EIF5B PE=1 SV=4
O60841_ph182;O60841_ph183;O60841_ph190	NA	0.07	NA	NA	NA	0	0	IF2P	IF2P_HUMAN Eukaryotic translation initiation factor 5B OS=Homo sapiens OX=9606 GN=EIF5B PE=1 SV=4
O60841_ph182;O60841_ph190	NA	NA	NA	NA	NA	0	0	IF2P	IF2P_HUMAN Eukaryotic translation initiation factor 5B OS=Homo sapiens OX=9606 GN=EIF5B PE=1 SV=4
O60841_ph183;O60841_ph186	NA	NA	NA	NA	NA	0	0	IF2P	IF2P_HUMAN Eukaryotic translation initiation factor 5B OS=Homo sapiens OX=9606 GN=EIF5B PE=1 SV=4
O60841_ph183;O60841_ph186;O60841_ph190	NA	NA	NA	NA	NA	0	0	IF2P	IF2P_HUMAN Eukaryotic translation initiation factor 5B OS=Homo sapiens OX=9606 GN=EIF5B PE=1 SV=4
O60841_ph186;O60841_ph190	NA	NA	NA	NA	NA	0	0	IF2P	IF2P_HUMAN Eukaryotic translation initiation factor 5B OS=Homo sapiens OX=9606 GN=EIF5B PE=1 SV=4
O60841_ph19	NA	NA	NA	NA	-0.0388266	0	0	IF2P	IF2P_HUMAN Eukaryotic translation initiation factor 5B OS=Homo sapiens OX=9606 GN=EIF5B PE=1 SV=4
O60841_ph20	NA	NA	NA	NA	-0.0388266	0	0	IF2P	IF2P_HUMAN Eukaryotic translation initiation factor 5B OS=Homo sapiens OX=9606 GN=EIF5B PE=1 SV=4
O60841_ph21	NA	NA	NA	NA	NA	0	0	IF2P	IF2P_HUMAN Eukaryotic translation initiation factor 5B OS=Homo sapiens OX=9606 GN=EIF5B PE=1 SV=4
O60841_ph22	NA	NA	NA	NA	NA	0	0	IF2P	IF2P_HUMAN Eukaryotic translation initiation factor 5B OS=Homo sapiens OX=9606 GN=EIF5B PE=1 SV=4
O60841_ph23	NA	NA	NA	NA	NA	0	0	IF2P	IF2P_HUMAN Eukaryotic translation initiation factor 5B OS=Homo sapiens OX=9606 GN=EIF5B PE=1 SV=4
O60841_ph26	NA	NA	NA	NA	-0.0388266	0	0	IF2P	IF2P_HUMAN Eukaryotic translation initiation factor 5B OS=Homo sapiens OX=9606 GN=EIF5B PE=1 SV=4
O60841_ph3	NA	NA	NA	NA	-0.0673736	0	0	IF2P	IF2P_HUMAN Eukaryotic translation initiation factor 5B OS=Homo sapiens OX=9606 GN=EIF5B PE=1 SV=4
O60841_ph301	NA	NA	0.247482	NA	NA	0	0	IF2P	IF2P_HUMAN Eukaryotic translation initiation factor 5B OS=Homo sapiens OX=9606 GN=EIF5B PE=1 SV=4
O60841_ph4	NA	NA	NA	NA	-0.103479	0	0	IF2P	IF2P_HUMAN Eukaryotic translation initiation factor 5B OS=Homo sapiens OX=9606 GN=EIF5B PE=1 SV=4
O60841_ph5	NA	NA	NA	NA	0.0294076	0	0	IF2P	IF2P_HUMAN Eukaryotic translation initiation factor 5B OS=Homo sapiens OX=9606 GN=EIF5B PE=1 SV=4
O60841_ph515	NA	NA	-0.376625	NA	NA	0	0	IF2P	IF2P_HUMAN Eukaryotic translation initiation factor 5B OS=Homo sapiens OX=9606 GN=EIF5B PE=1 SV=4
O60841_ph588_ph589_ph591_ph595	NA	NA	-0.678149	NA	NA	0	0	IF2P	IF2P_HUMAN Eukaryotic translation initiation factor 5B OS=Homo sapiens OX=9606 GN=EIF5B PE=1 SV=4
O60841_ph66	NA	NA	0.690371	NA	NA	0	0	IF2P	IF2P_HUMAN Eukaryotic translation initiation factor 5B OS=Homo sapiens OX=9606 GN=EIF5B PE=1 SV=4
O60841_ph9	NA	NA	NA	NA	NA	0	0	IF2P	IF2P_HUMAN Eukaryotic translation initiation factor 5B OS=Homo sapiens OX=9606 GN=EIF5B PE=1 SV=4
O60858_ph275	NA	NA	0.213404	NA	NA	0	0	TRI13	TRI13_HUMAN E3 ubiquitin-protein ligase TRIM13 OS=Homo sapiens OX=9606 GN=TRIM13 PE=1 SV=2
O60870_ph8	NA	NA	NA	-0.223708	NA	0	0	KIN17	KIN17_HUMAN DNA/RNA-binding protein KIN17 OS=Homo sapiens OX=9606 GN=KIN PE=1 SV=2
O60884_ph2	NA	NA	NA	NA	0.0644175	0	0	DNJA2	DNJA2_HUMAN DnaJ homolog subfamily A member 2 OS=Homo sapiens OX=9606 GN=DNAJA2 PE=1 SV=1
O60884_ph3	NA	NA	NA	NA	0.0644175	0	0	DNJA2	DNJA2_HUMAN DnaJ homolog subfamily A member 2 OS=Homo sapiens OX=9606 GN=DNAJA2 PE=1 SV=1
O60885_ph10	NA	NA	NA	NA	-0.0309003	0	0	BRD4	BRD4_HUMAN Bromodomain-containing protein 4 OS=Homo sapiens OX=9606 GN=BRD4 PE=1 SV=2
O60885_ph1045	NA	NA	NA	0.0825489	NA	0	0	BRD4	BRD4_HUMAN Bromodomain-containing protein 4 OS=Homo sapiens OX=9606 GN=BRD4 PE=1 SV=2
O60885_ph1051	-0.870699	NA	NA	NA	NA	0	0	BRD4	BRD4_HUMAN Bromodomain-containing protein 4 OS=Homo sapiens OX=9606 GN=BRD4 PE=1 SV=2
O60885_ph1054	-0.164048	NA	NA	NA	NA	0	0	BRD4	BRD4_HUMAN Bromodomain-containing protein 4 OS=Homo sapiens OX=9606 GN=BRD4 PE=1 SV=2
O60885_ph1064	0.0906949	NA	NA	NA	NA	0	0	BRD4	BRD4_HUMAN Bromodomain-containing protein 4 OS=Homo sapiens OX=9606 GN=BRD4 PE=1 SV=2
O60885_ph1064_ph1083	-0.00337409	NA	NA	NA	NA	0	0	BRD4	BRD4_HUMAN Bromodomain-containing protein 4 OS=Homo sapiens OX=9606 GN=BRD4 PE=1 SV=2
O60885_ph1074	0.00917617	NA	NA	NA	NA	0	0	BRD4	BRD4_HUMAN Bromodomain-containing protein 4 OS=Homo sapiens OX=9606 GN=BRD4 PE=1 SV=2
O60885_ph1078	-0.223743	NA	NA	NA	NA	0	0	BRD4	BRD4_HUMAN Bromodomain-containing protein 4 OS=Homo sapiens OX=9606 GN=BRD4 PE=1 SV=2
O60885_ph1078_ph1083	0.270594	NA	NA	NA	NA	0	0	BRD4	BRD4_HUMAN Bromodomain-containing protein 4 OS=Homo sapiens OX=9606 GN=BRD4 PE=1 SV=2
O60885_ph1080_ph1083	-0.359716	NA	NA	NA	NA	0	0	BRD4	BRD4_HUMAN Bromodomain-containing protein 4 OS=Homo sapiens OX=9606 GN=BRD4 PE=1 SV=2
O60885_ph1117	0.5713	-0.94	0.612062	0.188443	NA	0	0	BRD4	BRD4_HUMAN Bromodomain-containing protein 4 OS=Homo sapiens OX=9606 GN=BRD4 PE=1 SV=2
O60885_ph1126	NA	NA	0.888891	-0.0705427	NA	0	0	BRD4	BRD4_HUMAN Bromodomain-containing protein 4 OS=Homo sapiens OX=9606 GN=BRD4 PE=1 SV=2
O60885_ph1212	NA	NA	NA	-0.641307	NA	0	0	BRD4	BRD4_HUMAN Bromodomain-containing protein 4 OS=Homo sapiens OX=9606 GN=BRD4 PE=1 SV=2
O60885_ph2	NA	NA	NA	NA	0.0882945	0	0	BRD4	BRD4_HUMAN Bromodomain-containing protein 4 OS=Homo sapiens OX=9606 GN=BRD4 PE=1 SV=2
O60885_ph3	NA	NA	NA	NA	-0.0641024	0	0	BRD4	BRD4_HUMAN Bromodomain-containing protein 4 OS=Homo sapiens OX=9606 GN=BRD4 PE=1 SV=2
O60885_ph469	0.737177	NA	NA	NA	NA	0	0	BRD4	BRD4_HUMAN Bromodomain-containing protein 4 OS=Homo sapiens OX=9606 GN=BRD4 PE=1 SV=2
O60885_ph477	NA	NA	NA	0.226543	NA	0	0	BRD4	BRD4_HUMAN Bromodomain-containing protein 4 OS=Homo sapiens OX=9606 GN=BRD4 PE=1 SV=2
O60885_ph5	NA	NA	NA	NA	0.0233742	0	0	BRD4	BRD4_HUMAN Bromodomain-containing protein 4 OS=Homo sapiens OX=9606 GN=BRD4 PE=1 SV=2
O60885_ph6	NA	NA	NA	NA	0.0342973	0	0	BRD4	BRD4_HUMAN Bromodomain-containing protein 4 OS=Homo sapiens OX=9606 GN=BRD4 PE=1 SV=2
O60885_ph601	NA	NA	-0.603479	0.141136	NA	0	0	BRD4	BRD4_HUMAN Bromodomain-containing protein 4 OS=Homo sapiens OX=9606 GN=BRD4 PE=1 SV=2
O60885_ph8	NA	NA	NA	NA	-0.0658882	0	0	BRD4	BRD4_HUMAN Bromodomain-containing protein 4 OS=Homo sapiens OX=9606 GN=BRD4 PE=1 SV=2
O60885_ph9	NA	NA	NA	NA	-0.0658882	0	0	BRD4	BRD4_HUMAN Bromodomain-containing protein 4 OS=Homo sapiens OX=9606 GN=BRD4 PE=1 SV=2
O60890_ph652	NA	NA	NA	-0.169567	NA	0	0	OPHN1	OPHN1_HUMAN Oligophrenin-1 OS=Homo sapiens OX=9606 GN=OPHN1 PE=1 SV=1
O60907_ph45	NA	NA	NA	NA	NA	0	0	TBL1X	TBL1X_HUMAN F-box-like/WD repeat-containing protein TBL1X OS=Homo sapiens OX=9606 GN=TBL1X PE=1 SV=3
O60927_ph10	NA	NA	NA	NA	-0.0219907	0	0	PP1RB	PP1RB_HUMAN E3 ubiquitin-protein ligase PPP1R11 OS=Homo sapiens OX=9606 GN=PPP1R11 PE=1 SV=1
O60927_ph102	0.474159	NA	NA	NA	NA	0	0	PP1RB	PP1RB_HUMAN E3 ubiquitin-protein ligase PPP1R11 OS=Homo sapiens OX=9606 GN=PPP1R11 PE=1 SV=1
O60927_ph11	NA	NA	NA	NA	-0.0333359	0	0	PP1RB	PP1RB_HUMAN E3 ubiquitin-protein ligase PPP1R11 OS=Homo sapiens OX=9606 GN=PPP1R11 PE=1 SV=1
O60927_ph4	NA	NA	NA	NA	NA	0	0	PP1RB	PP1RB_HUMAN E3 ubiquitin-protein ligase PPP1R11 OS=Homo sapiens OX=9606 GN=PPP1R11 PE=1 SV=1
O60927_ph5	NA	NA	NA	NA	NA	0	0	PP1RB	PP1RB_HUMAN E3 ubiquitin-protein ligase PPP1R11 OS=Homo sapiens OX=9606 GN=PPP1R11 PE=1 SV=1
O60927_ph57	-0.203473	NA	NA	NA	NA	0	0	PP1RB	PP1RB_HUMAN E3 ubiquitin-protein ligase PPP1R11 OS=Homo sapiens OX=9606 GN=PPP1R11 PE=1 SV=1
O60927_ph6	NA	NA	NA	NA	-0.0680626	0	0	PP1RB	PP1RB_HUMAN E3 ubiquitin-protein ligase PPP1R11 OS=Homo sapiens OX=9606 GN=PPP1R11 PE=1 SV=1
O60927_ph7	NA	NA	NA	NA	-0.0680626	0	0	PP1RB	PP1RB_HUMAN E3 ubiquitin-protein ligase PPP1R11 OS=Homo sapiens OX=9606 GN=PPP1R11 PE=1 SV=1
O60927_ph73_ph74_ph75_ph77	NA	NA	-0.59466	NA	NA	0	0	PP1RB	PP1RB_HUMAN E3 ubiquitin-protein ligase PPP1R11 OS=Homo sapiens OX=9606 GN=PPP1R11 PE=1 SV=1
O60927_ph73;O60927_ph74;O60927_ph75;O60927_ph77	NA	0.04	NA	NA	NA	0	0	PP1RB	PP1RB_HUMAN E3 ubiquitin-protein ligase PPP1R11 OS=Homo sapiens OX=9606 GN=PPP1R11 PE=1 SV=1
O60927_ph73;O60927_ph74;O60927_ph77	NA	NA	NA	NA	NA	0	0	PP1RB	PP1RB_HUMAN E3 ubiquitin-protein ligase PPP1R11 OS=Homo sapiens OX=9606 GN=PPP1R11 PE=1 SV=1
O60927_ph74;O60927_ph75;O60927_ph77	NA	NA	NA	NA	NA	0	0	PP1RB	PP1RB_HUMAN E3 ubiquitin-protein ligase PPP1R11 OS=Homo sapiens OX=9606 GN=PPP1R11 PE=1 SV=1
O60927_ph77	-0.965989	NA	0.798721	NA	NA	0	0	PP1RB	PP1RB_HUMAN E3 ubiquitin-protein ligase PPP1R11 OS=Homo sapiens OX=9606 GN=PPP1R11 PE=1 SV=1
O60927_ph8	NA	NA	NA	NA	-0.0206575	0	0	PP1RB	PP1RB_HUMAN E3 ubiquitin-protein ligase PPP1R11 OS=Homo sapiens OX=9606 GN=PPP1R11 PE=1 SV=1
O60927_ph9	NA	NA	NA	NA	-0.0219907	0	0	PP1RB	PP1RB_HUMAN E3 ubiquitin-protein ligase PPP1R11 OS=Homo sapiens OX=9606 GN=PPP1R11 PE=1 SV=1
O60930_ph1	NA	NA	NA	NA	-0.0750922	0	0	RNH1	RNH1_HUMAN Ribonuclease H1 OS=Homo sapiens OX=9606 GN=RNASEH1 PE=1 SV=2
O60930_ph2	NA	NA	NA	NA	0.0505921	0	0	RNH1	RNH1_HUMAN Ribonuclease H1 OS=Homo sapiens OX=9606 GN=RNASEH1 PE=1 SV=2
O60930_ph3	NA	NA	NA	NA	0.0505921	0	0	RNH1	RNH1_HUMAN Ribonuclease H1 OS=Homo sapiens OX=9606 GN=RNASEH1 PE=1 SV=2
O60930_ph74	0.0705993	NA	NA	NA	NA	0	0	RNH1	RNH1_HUMAN Ribonuclease H1 OS=Homo sapiens OX=9606 GN=RNASEH1 PE=1 SV=2
O60930_ph76	-0.0230905	NA	NA	0.244392	NA	0	0	RNH1	RNH1_HUMAN Ribonuclease H1 OS=Homo sapiens OX=9606 GN=RNASEH1 PE=1 SV=2
O60934_ph347	NA	NA	NA	-0.45338	NA	0	0	NBN	NBN_HUMAN Nibrin OS=Homo sapiens OX=9606 GN=NBN PE=1 SV=1
O60934_ph397	-0.199617	NA	0.961212	NA	NA	0	0	NBN	NBN_HUMAN Nibrin OS=Homo sapiens OX=9606 GN=NBN PE=1 SV=1
O60934_ph497	NA	NA	0.622859	NA	NA	0	0	NBN	NBN_HUMAN Nibrin OS=Homo sapiens OX=9606 GN=NBN PE=1 SV=1
O60936_ph105	0.0873061	NA	NA	-0.0076589	NA	0	0	NOL3	NOL3_HUMAN Nucleolar protein 3 OS=Homo sapiens OX=9606 GN=NOL3 PE=1 SV=2
O60936_ph114	0.0405861	NA	0.977357	NA	NA	0	0	NOL3	NOL3_HUMAN Nucleolar protein 3 OS=Homo sapiens OX=9606 GN=NOL3 PE=1 SV=2
O60936_ph147	NA	NA	0.577885	NA	NA	0	0	NOL3	NOL3_HUMAN Nucleolar protein 3 OS=Homo sapiens OX=9606 GN=NOL3 PE=1 SV=2
O60941_ph394	0.00712716	NA	NA	NA	NA	0	0	DTNB	DTNB_HUMAN Dystrobrevin beta OS=Homo sapiens OX=9606 GN=DTNB PE=1 SV=1
O60941_ph531	NA	NA	NA	-0.095658	NA	0	0	DTNB	DTNB_HUMAN Dystrobrevin beta OS=Homo sapiens OX=9606 GN=DTNB PE=1 SV=1
O60941_ph534	NA	NA	NA	0.144162	NA	0	0	DTNB	DTNB_HUMAN Dystrobrevin beta OS=Homo sapiens OX=9606 GN=DTNB PE=1 SV=1
O60941_ph535	NA	NA	NA	-0.47712	NA	0	0	DTNB	DTNB_HUMAN Dystrobrevin beta OS=Homo sapiens OX=9606 GN=DTNB PE=1 SV=1
O75030_ph414	0.0672431	-0.97	NA	-0.396497	NA	0	0	MITF	MITF_HUMAN Microphthalmia-associated transcription factor OS=Homo sapiens OX=9606 GN=MITF PE=1 SV=2
O75044_ph908	-0.369782	NA	NA	NA	NA	0	0	SRGP2	SRGP2_HUMAN SLIT-ROBO Rho GTPase-activating protein 2 OS=Homo sapiens OX=9606 GN=SRGAP2 PE=1 SV=3
O75044_ph909	-0.285269	-0.8	NA	NA	NA	0	0	SRGP2	SRGP2_HUMAN SLIT-ROBO Rho GTPase-activating protein 2 OS=Homo sapiens OX=9606 GN=SRGAP2 PE=1 SV=3
O75044_ph916	NA	NA	NA	0.0574696	NA	0	0	SRGP2	SRGP2_HUMAN SLIT-ROBO Rho GTPase-activating protein 2 OS=Homo sapiens OX=9606 GN=SRGAP2 PE=1 SV=3
O75044_ph930	NA	NA	NA	-0.186237	NA	0	0	SRGP2	SRGP2_HUMAN SLIT-ROBO Rho GTPase-activating protein 2 OS=Homo sapiens OX=9606 GN=SRGAP2 PE=1 SV=3
O75044_ph990_ph994	-0.0762764	NA	NA	NA	NA	0	0	SRGP2	SRGP2_HUMAN SLIT-ROBO Rho GTPase-activating protein 2 OS=Homo sapiens OX=9606 GN=SRGAP2 PE=1 SV=3
O75044_ph990_ph998	0.0621092	NA	NA	NA	NA	0	0	SRGP2	SRGP2_HUMAN SLIT-ROBO Rho GTPase-activating protein 2 OS=Homo sapiens OX=9606 GN=SRGAP2 PE=1 SV=3
O75044_ph994	NA	NA	NA	0.22706	NA	0	0	SRGP2	SRGP2_HUMAN SLIT-ROBO Rho GTPase-activating protein 2 OS=Homo sapiens OX=9606 GN=SRGAP2 PE=1 SV=3
O75044_ph998	NA	NA	NA	0.0206806	NA	0	0	SRGP2	SRGP2_HUMAN SLIT-ROBO Rho GTPase-activating protein 2 OS=Homo sapiens OX=9606 GN=SRGAP2 PE=1 SV=3
O75052_ph266	0.0763497	NA	0.637754	NA	NA	0	0	CAPON	CAPON_HUMAN Carboxyl-terminal PDZ ligand of neuronal nitric oxide synthase protein OS=Homo sapiens OX=9606 GN=NOS1AP PE=1 SV=3
O75054_ph1177	NA	NA	NA	0.0993217	NA	0	0	IGSF3	IGSF3_HUMAN Immunoglobulin superfamily member 3 OS=Homo sapiens OX=9606 GN=IGSF3 PE=2 SV=3
O75054_ph1179	NA	NA	NA	0.600997	NA	0	0	IGSF3	IGSF3_HUMAN Immunoglobulin superfamily member 3 OS=Homo sapiens OX=9606 GN=IGSF3 PE=2 SV=3
O75061_ph1	NA	NA	NA	NA	-0.0983192	0	0	AUXI	AUXI_HUMAN Putative tyrosine-protein phosphatase auxilin OS=Homo sapiens OX=9606 GN=DNAJC6 PE=1 SV=3
O75061_ph568	NA	NA	NA	-0.0918534	NA	0	0	AUXI	AUXI_HUMAN Putative tyrosine-protein phosphatase auxilin OS=Homo sapiens OX=9606 GN=DNAJC6 PE=1 SV=3
O75061_ph570	NA	NA	NA	0.156403	NA	0	0	AUXI	AUXI_HUMAN Putative tyrosine-protein phosphatase auxilin OS=Homo sapiens OX=9606 GN=DNAJC6 PE=1 SV=3
O75061_ph572	NA	NA	NA	0.00889823	NA	0	0	AUXI	AUXI_HUMAN Putative tyrosine-protein phosphatase auxilin OS=Homo sapiens OX=9606 GN=DNAJC6 PE=1 SV=3
O75061_ph658	NA	NA	NA	-0.45735	NA	0	0	AUXI	AUXI_HUMAN Putative tyrosine-protein phosphatase auxilin OS=Homo sapiens OX=9606 GN=DNAJC6 PE=1 SV=3
O75064_ph1211	NA	NA	NA	-0.356561	NA	0	0	DEN4B	DEN4B_HUMAN DENN domain-containing protein 4B OS=Homo sapiens OX=9606 GN=DENND4B PE=1 SV=4
O75064_ph735	NA	NA	NA	0.0588361	NA	0	0	DEN4B	DEN4B_HUMAN DENN domain-containing protein 4B OS=Homo sapiens OX=9606 GN=DENND4B PE=1 SV=4
O75064_ph736	0.243353	NA	NA	0.658601	NA	0	0	DEN4B	DEN4B_HUMAN DENN domain-containing protein 4B OS=Homo sapiens OX=9606 GN=DENND4B PE=1 SV=4
O75064_ph963	0.0421711	NA	NA	0.657426	NA	0	0	DEN4B	DEN4B_HUMAN DENN domain-containing protein 4B OS=Homo sapiens OX=9606 GN=DENND4B PE=1 SV=4
O75069_ph438	NA	NA	0.133774	-0.130017	NA	0	0	TMCC2	TMCC2_HUMAN Transmembrane and coiled-coil domains protein 2 OS=Homo sapiens OX=9606 GN=TMCC2 PE=1 SV=3
O75083_ph230	NA	NA	0.0641604	NA	NA	0	0	WDR1	WDR1_HUMAN WD repeat-containing protein 1 OS=Homo sapiens OX=9606 GN=WDR1 PE=1 SV=4
O75096_ph1887	-0.397258	NA	NA	NA	NA	0	0	LRP4	LRP4_HUMAN Low-density lipoprotein receptor-related protein 4 OS=Homo sapiens OX=9606 GN=LRP4 PE=1 SV=4
O75096_ph2	NA	NA	NA	NA	0.177854	0	0	LRP4	LRP4_HUMAN Low-density lipoprotein receptor-related protein 4 OS=Homo sapiens OX=9606 GN=LRP4 PE=1 SV=4
O75096_ph3	NA	NA	NA	NA	0.177854	0	0	LRP4	LRP4_HUMAN Low-density lipoprotein receptor-related protein 4 OS=Homo sapiens OX=9606 GN=LRP4 PE=1 SV=4
O75096_ph4	NA	NA	NA	NA	NA	0	0	LRP4	LRP4_HUMAN Low-density lipoprotein receptor-related protein 4 OS=Homo sapiens OX=9606 GN=LRP4 PE=1 SV=4
O75096_ph5	NA	NA	NA	NA	NA	0	0	LRP4	LRP4_HUMAN Low-density lipoprotein receptor-related protein 4 OS=Homo sapiens OX=9606 GN=LRP4 PE=1 SV=4
O75113_ph242	0.311987	0.34	-0.637395	-0.141272	NA	0	0	N4BP1	N4BP1_HUMAN NEDD4-binding protein 1 OS=Homo sapiens OX=9606 GN=N4BP1 PE=1 SV=4
O75113_ph288	0.261696	0.62	0.257098	0.337462	NA	0	0	N4BP1	N4BP1_HUMAN NEDD4-binding protein 1 OS=Homo sapiens OX=9606 GN=N4BP1 PE=1 SV=4
O75113_ph290	-0.767062	NA	NA	NA	NA	0	0	N4BP1	N4BP1_HUMAN NEDD4-binding protein 1 OS=Homo sapiens OX=9606 GN=N4BP1 PE=1 SV=4
O75116_ph1	NA	NA	NA	NA	0.165949	0	0	ROCK2	ROCK2_HUMAN Rho-associated protein kinase 2 OS=Homo sapiens OX=9606 GN=ROCK2 PE=1 SV=4
O75116_ph1121_ph1137	0.482674	NA	NA	NA	NA	0	0	ROCK2	ROCK2_HUMAN Rho-associated protein kinase 2 OS=Homo sapiens OX=9606 GN=ROCK2 PE=1 SV=4
O75116_ph1361	0.179992	NA	NA	NA	NA	0	0	ROCK2	ROCK2_HUMAN Rho-associated protein kinase 2 OS=Homo sapiens OX=9606 GN=ROCK2 PE=1 SV=4
O75116_ph1362	0.161075	0.2	NA	NA	NA	0	0	ROCK2	ROCK2_HUMAN Rho-associated protein kinase 2 OS=Homo sapiens OX=9606 GN=ROCK2 PE=1 SV=4
O75116_ph1362_ph1366	NA	NA	0.512999	NA	NA	0	0	ROCK2	ROCK2_HUMAN Rho-associated protein kinase 2 OS=Homo sapiens OX=9606 GN=ROCK2 PE=1 SV=4
O75116_ph1365	-0.0829682	NA	NA	NA	NA	0	0	ROCK2	ROCK2_HUMAN Rho-associated protein kinase 2 OS=Homo sapiens OX=9606 GN=ROCK2 PE=1 SV=4
O75116_ph1366	-0.0679876	NA	NA	NA	NA	0	0	ROCK2	ROCK2_HUMAN Rho-associated protein kinase 2 OS=Homo sapiens OX=9606 GN=ROCK2 PE=1 SV=4
O75116_ph4	NA	NA	NA	NA	0.000536689	0	0	ROCK2	ROCK2_HUMAN Rho-associated protein kinase 2 OS=Homo sapiens OX=9606 GN=ROCK2 PE=1 SV=4
O75116_ph5	NA	NA	NA	NA	0.000536689	0	0	ROCK2	ROCK2_HUMAN Rho-associated protein kinase 2 OS=Homo sapiens OX=9606 GN=ROCK2 PE=1 SV=4
O75122_ph10	NA	NA	NA	NA	-0.261512	0	0	CLAP2	CLAP2_HUMAN CLIP-associating protein 2 OS=Homo sapiens OX=9606 GN=CLASP2 PE=1 SV=3
O75122_ph1013	NA	NA	NA	-0.172709	NA	0	0	CLAP2	CLAP2_HUMAN CLIP-associating protein 2 OS=Homo sapiens OX=9606 GN=CLASP2 PE=1 SV=3
O75122_ph1029	NA	NA	0.938792	NA	NA	0	0	CLAP2	CLAP2_HUMAN CLIP-associating protein 2 OS=Homo sapiens OX=9606 GN=CLASP2 PE=1 SV=3
O75122_ph11	NA	NA	NA	NA	-0.08938	0	0	CLAP2	CLAP2_HUMAN CLIP-associating protein 2 OS=Homo sapiens OX=9606 GN=CLASP2 PE=1 SV=3
O75122_ph12	NA	NA	NA	NA	-0.08938	0	0	CLAP2	CLAP2_HUMAN CLIP-associating protein 2 OS=Homo sapiens OX=9606 GN=CLASP2 PE=1 SV=3
O75122_ph22	NA	NA	NA	NA	-0.119083	0	0	CLAP2	CLAP2_HUMAN CLIP-associating protein 2 OS=Homo sapiens OX=9606 GN=CLASP2 PE=1 SV=3
O75122_ph23	NA	NA	NA	NA	-0.119083	0	0	CLAP2	CLAP2_HUMAN CLIP-associating protein 2 OS=Homo sapiens OX=9606 GN=CLASP2 PE=1 SV=3
O75122_ph24	NA	NA	NA	NA	-0.0901426	0	0	CLAP2	CLAP2_HUMAN CLIP-associating protein 2 OS=Homo sapiens OX=9606 GN=CLASP2 PE=1 SV=3
O75122_ph25	NA	NA	NA	NA	-0.150416	0	0	CLAP2	CLAP2_HUMAN CLIP-associating protein 2 OS=Homo sapiens OX=9606 GN=CLASP2 PE=1 SV=3
O75122_ph3	NA	NA	NA	NA	0.0596993	0	0	CLAP2	CLAP2_HUMAN CLIP-associating protein 2 OS=Homo sapiens OX=9606 GN=CLASP2 PE=1 SV=3
O75122_ph310	NA	NA	NA	0.184986	NA	0	0	CLAP2	CLAP2_HUMAN CLIP-associating protein 2 OS=Homo sapiens OX=9606 GN=CLASP2 PE=1 SV=3
O75122_ph313	NA	NA	NA	-0.0159392	NA	0	0	CLAP2	CLAP2_HUMAN CLIP-associating protein 2 OS=Homo sapiens OX=9606 GN=CLASP2 PE=1 SV=3
O75122_ph325	NA	NA	NA	-0.988946	NA	0	0	CLAP2	CLAP2_HUMAN CLIP-associating protein 2 OS=Homo sapiens OX=9606 GN=CLASP2 PE=1 SV=3
O75122_ph326	NA	NA	NA	-0.0958211	NA	0	0	CLAP2	CLAP2_HUMAN CLIP-associating protein 2 OS=Homo sapiens OX=9606 GN=CLASP2 PE=1 SV=3
O75122_ph327	-0.214327	NA	NA	-0.117564	NA	0	0	CLAP2	CLAP2_HUMAN CLIP-associating protein 2 OS=Homo sapiens OX=9606 GN=CLASP2 PE=1 SV=3
O75122_ph360	-0.0221756	NA	NA	0.525711	NA	0	0	CLAP2	CLAP2_HUMAN CLIP-associating protein 2 OS=Homo sapiens OX=9606 GN=CLASP2 PE=1 SV=3
O75122_ph368	0.0903118	NA	NA	-0.686221	NA	0	0	CLAP2	CLAP2_HUMAN CLIP-associating protein 2 OS=Homo sapiens OX=9606 GN=CLASP2 PE=1 SV=3
O75122_ph453_ph455	-0.387399	NA	NA	NA	NA	0	0	CLAP2	CLAP2_HUMAN CLIP-associating protein 2 OS=Homo sapiens OX=9606 GN=CLASP2 PE=1 SV=3
O75122_ph455	0.104909	NA	NA	-0.219057	NA	0	0	CLAP2	CLAP2_HUMAN CLIP-associating protein 2 OS=Homo sapiens OX=9606 GN=CLASP2 PE=1 SV=3
O75122_ph455_ph459	-0.759951	NA	-0.779727	NA	NA	0	0	CLAP2	CLAP2_HUMAN CLIP-associating protein 2 OS=Homo sapiens OX=9606 GN=CLASP2 PE=1 SV=3
O75122_ph455_ph459_ph461	-0.392439	NA	NA	NA	NA	0	0	CLAP2	CLAP2_HUMAN CLIP-associating protein 2 OS=Homo sapiens OX=9606 GN=CLASP2 PE=1 SV=3
O75122_ph455_ph459_ph463	-0.348516	NA	-0.529046	NA	NA	0	0	CLAP2	CLAP2_HUMAN CLIP-associating protein 2 OS=Homo sapiens OX=9606 GN=CLASP2 PE=1 SV=3
O75122_ph459	0.0570865	NA	NA	0.262452	NA	0	0	CLAP2	CLAP2_HUMAN CLIP-associating protein 2 OS=Homo sapiens OX=9606 GN=CLASP2 PE=1 SV=3
O75122_ph459_ph461	-0.380129	NA	NA	NA	NA	0	0	CLAP2	CLAP2_HUMAN CLIP-associating protein 2 OS=Homo sapiens OX=9606 GN=CLASP2 PE=1 SV=3
O75122_ph461	0.0565014	NA	NA	NA	NA	0	0	CLAP2	CLAP2_HUMAN CLIP-associating protein 2 OS=Homo sapiens OX=9606 GN=CLASP2 PE=1 SV=3
O75122_ph463	NA	NA	NA	NA	NA	0	0	CLAP2	CLAP2_HUMAN CLIP-associating protein 2 OS=Homo sapiens OX=9606 GN=CLASP2 PE=1 SV=3
O75122_ph471	-0.0457688	NA	NA	NA	NA	0	0	CLAP2	CLAP2_HUMAN CLIP-associating protein 2 OS=Homo sapiens OX=9606 GN=CLASP2 PE=1 SV=3
O75122_ph489	NA	NA	NA	-0.0689742	NA	0	0	CLAP2	CLAP2_HUMAN CLIP-associating protein 2 OS=Homo sapiens OX=9606 GN=CLASP2 PE=1 SV=3
O75122_ph499_ph503	-0.147122	NA	NA	NA	NA	0	0	CLAP2	CLAP2_HUMAN CLIP-associating protein 2 OS=Homo sapiens OX=9606 GN=CLASP2 PE=1 SV=3
O75122_ph503_ph507	-0.243917	NA	NA	NA	NA	0	0	CLAP2	CLAP2_HUMAN CLIP-associating protein 2 OS=Homo sapiens OX=9606 GN=CLASP2 PE=1 SV=3
O75122_ph507	0.246439	NA	NA	NA	NA	0	0	CLAP2	CLAP2_HUMAN CLIP-associating protein 2 OS=Homo sapiens OX=9606 GN=CLASP2 PE=1 SV=3
O75122_ph525	0.0405331	NA	NA	0.786905	NA	0	0	CLAP2	CLAP2_HUMAN CLIP-associating protein 2 OS=Homo sapiens OX=9606 GN=CLASP2 PE=1 SV=3
O75122_ph525_ph529	0.534807	NA	NA	NA	NA	0	0	CLAP2	CLAP2_HUMAN CLIP-associating protein 2 OS=Homo sapiens OX=9606 GN=CLASP2 PE=1 SV=3
O75122_ph584	0.327606	NA	NA	NA	NA	0	0	CLAP2	CLAP2_HUMAN CLIP-associating protein 2 OS=Homo sapiens OX=9606 GN=CLASP2 PE=1 SV=3
O75122_ph585	0.156594	NA	NA	NA	NA	0	0	CLAP2	CLAP2_HUMAN CLIP-associating protein 2 OS=Homo sapiens OX=9606 GN=CLASP2 PE=1 SV=3
O75122_ph596	0.637776	NA	0.0912187	-0.263967	NA	0	0	CLAP2	CLAP2_HUMAN CLIP-associating protein 2 OS=Homo sapiens OX=9606 GN=CLASP2 PE=1 SV=3
O75122_ph892	-0.0849156	NA	NA	NA	NA	0	0	CLAP2	CLAP2_HUMAN CLIP-associating protein 2 OS=Homo sapiens OX=9606 GN=CLASP2 PE=1 SV=3
O75128_ph269	NA	NA	-0.431231	NA	NA	0	0	COBL	COBL_HUMAN Protein cordon-bleu OS=Homo sapiens OX=9606 GN=COBL PE=1 SV=2
O75128_ph284	NA	NA	-0.634435	NA	NA	0	0	COBL	COBL_HUMAN Protein cordon-bleu OS=Homo sapiens OX=9606 GN=COBL PE=1 SV=2
O75128_ph347	NA	NA	0.0683951	-0.127289	NA	0	0	COBL	COBL_HUMAN Protein cordon-bleu OS=Homo sapiens OX=9606 GN=COBL PE=1 SV=2
O75128_ph440	NA	NA	-0.773211	NA	NA	0	0	COBL	COBL_HUMAN Protein cordon-bleu OS=Homo sapiens OX=9606 GN=COBL PE=1 SV=2
O75128_ph440_ph447	NA	NA	0.308351	NA	NA	0	0	COBL	COBL_HUMAN Protein cordon-bleu OS=Homo sapiens OX=9606 GN=COBL PE=1 SV=2
O75128_ph455	NA	NA	0.246234	NA	NA	0	0	COBL	COBL_HUMAN Protein cordon-bleu OS=Homo sapiens OX=9606 GN=COBL PE=1 SV=2
O75128_ph815	NA	NA	0.643403	NA	NA	0	0	COBL	COBL_HUMAN Protein cordon-bleu OS=Homo sapiens OX=9606 GN=COBL PE=1 SV=2
O75128_ph916	NA	NA	0.602104	NA	NA	0	0	COBL	COBL_HUMAN Protein cordon-bleu OS=Homo sapiens OX=9606 GN=COBL PE=1 SV=2
O75128_ph962	NA	NA	0.665671	NA	NA	0	0	COBL	COBL_HUMAN Protein cordon-bleu OS=Homo sapiens OX=9606 GN=COBL PE=1 SV=2
O75131_ph240	-0.122046	NA	NA	0.170487	NA	0	0	CPNE3	CPNE3_HUMAN Copine-3 OS=Homo sapiens OX=9606 GN=CPNE3 PE=1 SV=1
O75131_ph243	0.0204668	NA	0.157678	NA	NA	0	0	CPNE3	CPNE3_HUMAN Copine-3 OS=Homo sapiens OX=9606 GN=CPNE3 PE=1 SV=1
O75132_ph623	NA	NA	NA	0.0360882	NA	0	0	ZBED4	ZBED4_HUMAN Zinc finger BED domain-containing protein 4 OS=Homo sapiens OX=9606 GN=ZBED4 PE=1 SV=2
O75140_ph1	NA	NA	NA	NA	0.202892	0	0	DEPD5	DEPD5_HUMAN GATOR complex protein DEPDC5 OS=Homo sapiens OX=9606 GN=DEPDC5 PE=1 SV=2
O75140_ph1530	-0.283736	-0.02	-0.313033	NA	NA	0	0	DEPD5	DEPD5_HUMAN GATOR complex protein DEPDC5 OS=Homo sapiens OX=9606 GN=DEPDC5 PE=1 SV=2
O75140_ph2	NA	NA	NA	NA	0.181492	0	0	DEPD5	DEPD5_HUMAN GATOR complex protein DEPDC5 OS=Homo sapiens OX=9606 GN=DEPDC5 PE=1 SV=2
O75140_ph503	-0.318199	0.43	-0.913609	-0.192032	NA	0	0	DEPD5	DEPD5_HUMAN GATOR complex protein DEPDC5 OS=Homo sapiens OX=9606 GN=DEPDC5 PE=1 SV=2
O75140_ph579	0.411814	0.65	NA	-0.00986303	NA	0	0	DEPD5	DEPD5_HUMAN GATOR complex protein DEPDC5 OS=Homo sapiens OX=9606 GN=DEPDC5 PE=1 SV=2
O75140_ph582	NA	NA	NA	-0.159768	NA	0	0	DEPD5	DEPD5_HUMAN GATOR complex protein DEPDC5 OS=Homo sapiens OX=9606 GN=DEPDC5 PE=1 SV=2
O75140_ph831	NA	NA	NA	NA	NA	0	0	DEPD5	DEPD5_HUMAN GATOR complex protein DEPDC5 OS=Homo sapiens OX=9606 GN=DEPDC5 PE=1 SV=2
O75143_ph355	-0.333196	NA	NA	NA	NA	0	0	ATG13	ATG13_HUMAN Autophagy-related protein 13 OS=Homo sapiens OX=9606 GN=ATG13 PE=1 SV=1
O75145_ph1164	0.00194031	NA	NA	-0.0731221	NA	0	0	LIPA3	LIPA3_HUMAN Liprin-alpha-3 OS=Homo sapiens OX=9606 GN=PPFIA3 PE=1 SV=3
O75145_ph714	NA	NA	NA	-0.0262803	NA	0	0	LIPA3	LIPA3_HUMAN Liprin-alpha-3 OS=Homo sapiens OX=9606 GN=PPFIA3 PE=1 SV=3
O75151_ph1	NA	NA	NA	NA	0.163365	0	0	PHF2	PHF2_HUMAN Lysine-specific demethylase PHF2 OS=Homo sapiens OX=9606 GN=PHF2 PE=1 SV=4
O75151_ph10	NA	NA	NA	NA	-0.230069	0	0	PHF2	PHF2_HUMAN Lysine-specific demethylase PHF2 OS=Homo sapiens OX=9606 GN=PHF2 PE=1 SV=4
O75151_ph1058	-0.247743	NA	NA	NA	NA	0	0	PHF2	PHF2_HUMAN Lysine-specific demethylase PHF2 OS=Homo sapiens OX=9606 GN=PHF2 PE=1 SV=4
O75151_ph11	NA	NA	NA	NA	0.0125751	0	0	PHF2	PHF2_HUMAN Lysine-specific demethylase PHF2 OS=Homo sapiens OX=9606 GN=PHF2 PE=1 SV=4
O75151_ph12	NA	NA	NA	NA	NA	0	0	PHF2	PHF2_HUMAN Lysine-specific demethylase PHF2 OS=Homo sapiens OX=9606 GN=PHF2 PE=1 SV=4
O75151_ph14	NA	NA	NA	NA	NA	0	0	PHF2	PHF2_HUMAN Lysine-specific demethylase PHF2 OS=Homo sapiens OX=9606 GN=PHF2 PE=1 SV=4
O75151_ph15	NA	NA	NA	NA	NA	0	0	PHF2	PHF2_HUMAN Lysine-specific demethylase PHF2 OS=Homo sapiens OX=9606 GN=PHF2 PE=1 SV=4
O75151_ph16	NA	NA	NA	NA	NA	0	0	PHF2	PHF2_HUMAN Lysine-specific demethylase PHF2 OS=Homo sapiens OX=9606 GN=PHF2 PE=1 SV=4
O75151_ph17	NA	NA	NA	NA	NA	0	0	PHF2	PHF2_HUMAN Lysine-specific demethylase PHF2 OS=Homo sapiens OX=9606 GN=PHF2 PE=1 SV=4
O75151_ph19	NA	NA	NA	NA	NA	0	0	PHF2	PHF2_HUMAN Lysine-specific demethylase PHF2 OS=Homo sapiens OX=9606 GN=PHF2 PE=1 SV=4
O75151_ph3	NA	NA	NA	NA	-0.134821	0	0	PHF2	PHF2_HUMAN Lysine-specific demethylase PHF2 OS=Homo sapiens OX=9606 GN=PHF2 PE=1 SV=4
O75151_ph4	NA	NA	NA	NA	0.0381319	0	0	PHF2	PHF2_HUMAN Lysine-specific demethylase PHF2 OS=Homo sapiens OX=9606 GN=PHF2 PE=1 SV=4
O75151_ph458	NA	NA	-0.453305	0.112088	NA	0	0	PHF2	PHF2_HUMAN Lysine-specific demethylase PHF2 OS=Homo sapiens OX=9606 GN=PHF2 PE=1 SV=4
O75151_ph474	NA	NA	-0.0866877	-0.0271679	NA	0	0	PHF2	PHF2_HUMAN Lysine-specific demethylase PHF2 OS=Homo sapiens OX=9606 GN=PHF2 PE=1 SV=4
O75151_ph479	NA	NA	NA	-0.339985	NA	0	0	PHF2	PHF2_HUMAN Lysine-specific demethylase PHF2 OS=Homo sapiens OX=9606 GN=PHF2 PE=1 SV=4
O75151_ph534	0.03592	NA	NA	NA	NA	0	0	PHF2	PHF2_HUMAN Lysine-specific demethylase PHF2 OS=Homo sapiens OX=9606 GN=PHF2 PE=1 SV=4
O75151_ph537	0.387887	NA	NA	NA	NA	0	0	PHF2	PHF2_HUMAN Lysine-specific demethylase PHF2 OS=Homo sapiens OX=9606 GN=PHF2 PE=1 SV=4
O75151_ph539	0.359635	0.23	0.142641	-0.015465	NA	0	0	PHF2	PHF2_HUMAN Lysine-specific demethylase PHF2 OS=Homo sapiens OX=9606 GN=PHF2 PE=1 SV=4
O75151_ph654	NA	NA	NA	0.172701	NA	0	0	PHF2	PHF2_HUMAN Lysine-specific demethylase PHF2 OS=Homo sapiens OX=9606 GN=PHF2 PE=1 SV=4
O75151_ph655	NA	NA	NA	-0.282734	NA	0	0	PHF2	PHF2_HUMAN Lysine-specific demethylase PHF2 OS=Homo sapiens OX=9606 GN=PHF2 PE=1 SV=4
O75151_ph7	NA	NA	NA	NA	-0.0886881	0	0	PHF2	PHF2_HUMAN Lysine-specific demethylase PHF2 OS=Homo sapiens OX=9606 GN=PHF2 PE=1 SV=4
O75151_ph8	NA	NA	NA	NA	-0.0886881	0	0	PHF2	PHF2_HUMAN Lysine-specific demethylase PHF2 OS=Homo sapiens OX=9606 GN=PHF2 PE=1 SV=4
O75151_ph853	NA	NA	0.17574	NA	NA	0	0	PHF2	PHF2_HUMAN Lysine-specific demethylase PHF2 OS=Homo sapiens OX=9606 GN=PHF2 PE=1 SV=4
O75151_ph882	0.60781	NA	-0.408696	NA	NA	0	0	PHF2	PHF2_HUMAN Lysine-specific demethylase PHF2 OS=Homo sapiens OX=9606 GN=PHF2 PE=1 SV=4
O75151_ph899	-0.324501	0.83	0.206209	NA	NA	0	0	PHF2	PHF2_HUMAN Lysine-specific demethylase PHF2 OS=Homo sapiens OX=9606 GN=PHF2 PE=1 SV=4
O75151_ph899_ph905	-0.359297	NA	NA	NA	NA	0	0	PHF2	PHF2_HUMAN Lysine-specific demethylase PHF2 OS=Homo sapiens OX=9606 GN=PHF2 PE=1 SV=4
O75151_ph9	NA	NA	NA	NA	-0.230069	0	0	PHF2	PHF2_HUMAN Lysine-specific demethylase PHF2 OS=Homo sapiens OX=9606 GN=PHF2 PE=1 SV=4
O75152_ph132	-0.128665	NA	NA	-0.270168	NA	0	0	ZC11A	ZC11A_HUMAN Zinc finger CCCH domain-containing protein 11A OS=Homo sapiens OX=9606 GN=ZC3H11A PE=1 SV=3
O75152_ph179	NA	NA	NA	0.806549	NA	0	0	ZC11A	ZC11A_HUMAN Zinc finger CCCH domain-containing protein 11A OS=Homo sapiens OX=9606 GN=ZC3H11A PE=1 SV=3
O75152_ph181	NA	NA	NA	0.792761	NA	0	0	ZC11A	ZC11A_HUMAN Zinc finger CCCH domain-containing protein 11A OS=Homo sapiens OX=9606 GN=ZC3H11A PE=1 SV=3
O75152_ph3	NA	NA	NA	NA	-0.0680672	0	0	ZC11A	ZC11A_HUMAN Zinc finger CCCH domain-containing protein 11A OS=Homo sapiens OX=9606 GN=ZC3H11A PE=1 SV=3
O75152_ph321	-0.300625	NA	NA	NA	NA	0	0	ZC11A	ZC11A_HUMAN Zinc finger CCCH domain-containing protein 11A OS=Homo sapiens OX=9606 GN=ZC3H11A PE=1 SV=3
O75152_ph495	-0.207875	NA	NA	-0.650134	NA	0	0	ZC11A	ZC11A_HUMAN Zinc finger CCCH domain-containing protein 11A OS=Homo sapiens OX=9606 GN=ZC3H11A PE=1 SV=3
O75152_ph497	NA	NA	NA	-0.347215	NA	0	0	ZC11A	ZC11A_HUMAN Zinc finger CCCH domain-containing protein 11A OS=Homo sapiens OX=9606 GN=ZC3H11A PE=1 SV=3
O75152_ph5	NA	NA	NA	NA	-0.105779	0	0	ZC11A	ZC11A_HUMAN Zinc finger CCCH domain-containing protein 11A OS=Homo sapiens OX=9606 GN=ZC3H11A PE=1 SV=3
O75152_ph6	NA	NA	NA	NA	-0.13344	0	0	ZC11A	ZC11A_HUMAN Zinc finger CCCH domain-containing protein 11A OS=Homo sapiens OX=9606 GN=ZC3H11A PE=1 SV=3
O75152_ph663	0.198894	NA	NA	NA	NA	0	0	ZC11A	ZC11A_HUMAN Zinc finger CCCH domain-containing protein 11A OS=Homo sapiens OX=9606 GN=ZC3H11A PE=1 SV=3
O75152_ph738	NA	NA	-0.311062	NA	NA	0	0	ZC11A	ZC11A_HUMAN Zinc finger CCCH domain-containing protein 11A OS=Homo sapiens OX=9606 GN=ZC3H11A PE=1 SV=3
O75153_ph649	NA	NA	0.670518	NA	NA	0	0	CLU	CLU_HUMAN Clustered mitochondria protein homolog OS=Homo sapiens OX=9606 GN=CLUH PE=1 SV=2
O75153_ph664	-0.238537	NA	-0.585366	-0.0268707	NA	0	0	CLU	CLU_HUMAN Clustered mitochondria protein homolog OS=Homo sapiens OX=9606 GN=CLUH PE=1 SV=2
O75153_ph669	NA	NA	NA	0.737077	NA	0	0	CLU	CLU_HUMAN Clustered mitochondria protein homolog OS=Homo sapiens OX=9606 GN=CLUH PE=1 SV=2
O75153_ph670	NA	NA	NA	0.716555	NA	0	0	CLU	CLU_HUMAN Clustered mitochondria protein homolog OS=Homo sapiens OX=9606 GN=CLUH PE=1 SV=2
O75154_ph52	-0.630417	NA	NA	NA	NA	0	0	RFIP3	RFIP3_HUMAN Rab11 family-interacting protein 3 OS=Homo sapiens OX=9606 GN=RAB11FIP3 PE=1 SV=1
O75157_ph205	NA	NA	-0.313194	-0.19443	NA	0	0	T22D2	T22D2_HUMAN TSC22 domain family protein 2 OS=Homo sapiens OX=9606 GN=TSC22D2 PE=1 SV=3
O75164_ph1	NA	NA	NA	NA	0.0682771	0	0	KDM4A	KDM4A_HUMAN Lysine-specific demethylase 4A OS=Homo sapiens OX=9606 GN=KDM4A PE=1 SV=2
O75164_ph2	NA	NA	NA	NA	-0.0811405	0	0	KDM4A	KDM4A_HUMAN Lysine-specific demethylase 4A OS=Homo sapiens OX=9606 GN=KDM4A PE=1 SV=2
O75164_ph3	NA	NA	NA	NA	-0.0811405	0	0	KDM4A	KDM4A_HUMAN Lysine-specific demethylase 4A OS=Homo sapiens OX=9606 GN=KDM4A PE=1 SV=2
O75164_ph5	NA	NA	NA	NA	NA	0	0	KDM4A	KDM4A_HUMAN Lysine-specific demethylase 4A OS=Homo sapiens OX=9606 GN=KDM4A PE=1 SV=2
O75164_ph520	-0.202764	NA	NA	NA	NA	0	0	KDM4A	KDM4A_HUMAN Lysine-specific demethylase 4A OS=Homo sapiens OX=9606 GN=KDM4A PE=1 SV=2
O75167_ph237	-0.148372	NA	-0.627133	-0.224914	NA	0	0	PHAR2	PHAR2_HUMAN Phosphatase and actin regulator 2 OS=Homo sapiens OX=9606 GN=PHACTR2 PE=1 SV=2
O75167_ph25	0.207827	NA	-0.341801	-0.0437649	NA	0	0	PHAR2	PHAR2_HUMAN Phosphatase and actin regulator 2 OS=Homo sapiens OX=9606 GN=PHACTR2 PE=1 SV=2
O75167_ph280	NA	NA	0.418439	NA	NA	0	0	PHAR2	PHAR2_HUMAN Phosphatase and actin regulator 2 OS=Homo sapiens OX=9606 GN=PHACTR2 PE=1 SV=2
O75167_ph302	NA	NA	NA	0.438146	NA	0	0	PHAR2	PHAR2_HUMAN Phosphatase and actin regulator 2 OS=Homo sapiens OX=9606 GN=PHACTR2 PE=1 SV=2
O75167_ph317	NA	NA	NA	0.292057	NA	0	0	PHAR2	PHAR2_HUMAN Phosphatase and actin regulator 2 OS=Homo sapiens OX=9606 GN=PHACTR2 PE=1 SV=2
O75167_ph522	NA	0.83	0.863813	0.226683	NA	0	0	PHAR2	PHAR2_HUMAN Phosphatase and actin regulator 2 OS=Homo sapiens OX=9606 GN=PHACTR2 PE=1 SV=2
O75167_ph560	-0.192333	-0.47	NA	NA	NA	0	0	PHAR2	PHAR2_HUMAN Phosphatase and actin regulator 2 OS=Homo sapiens OX=9606 GN=PHACTR2 PE=1 SV=2
O75170_ph289	-0.166491	NA	NA	NA	NA	0	0	PP6R2	PP6R2_HUMAN Serine/threonine-protein phosphatase 6 regulatory subunit 2 OS=Homo sapiens OX=9606 GN=PPP6R2 PE=1 SV=2
O75170_ph430	NA	NA	0.359451	NA	NA	0	0	PP6R2	PP6R2_HUMAN Serine/threonine-protein phosphatase 6 regulatory subunit 2 OS=Homo sapiens OX=9606 GN=PPP6R2 PE=1 SV=2
O75170_ph770	NA	NA	-0.078638	NA	NA	0	0	PP6R2	PP6R2_HUMAN Serine/threonine-protein phosphatase 6 regulatory subunit 2 OS=Homo sapiens OX=9606 GN=PPP6R2 PE=1 SV=2
O75170_ph771	-0.138602	NA	NA	NA	NA	0	0	PP6R2	PP6R2_HUMAN Serine/threonine-protein phosphatase 6 regulatory subunit 2 OS=Homo sapiens OX=9606 GN=PPP6R2 PE=1 SV=2
O75175_ph299	-0.109412	NA	NA	-0.111725	NA	0	0	CNOT3	CNOT3_HUMAN CCR4-NOT transcription complex subunit 3 OS=Homo sapiens OX=9606 GN=CNOT3 PE=1 SV=1
O75175_ph507	NA	NA	NA	0.0832133	NA	0	0	CNOT3	CNOT3_HUMAN CCR4-NOT transcription complex subunit 3 OS=Homo sapiens OX=9606 GN=CNOT3 PE=1 SV=1
O75179_ph1	NA	NA	NA	NA	-0.0779213	0	0	ANR17	ANR17_HUMAN Ankyrin repeat domain-containing protein 17 OS=Homo sapiens OX=9606 GN=ANKRD17 PE=1 SV=3
O75179_ph10	NA	NA	NA	NA	-0.101531	0	0	ANR17	ANR17_HUMAN Ankyrin repeat domain-containing protein 17 OS=Homo sapiens OX=9606 GN=ANKRD17 PE=1 SV=3
O75179_ph11	NA	NA	NA	NA	0.0417893	0	0	ANR17	ANR17_HUMAN Ankyrin repeat domain-containing protein 17 OS=Homo sapiens OX=9606 GN=ANKRD17 PE=1 SV=3
O75179_ph12	NA	NA	NA	-0.196253	0.0684868	0	0	ANR17	ANR17_HUMAN Ankyrin repeat domain-containing protein 17 OS=Homo sapiens OX=9606 GN=ANKRD17 PE=1 SV=3
O75179_ph1696	-0.114445	NA	NA	-0.342969	NA	0	0	ANR17	ANR17_HUMAN Ankyrin repeat domain-containing protein 17 OS=Homo sapiens OX=9606 GN=ANKRD17 PE=1 SV=3
O75179_ph1696_ph1700	-0.515147	NA	NA	NA	NA	0	0	ANR17	ANR17_HUMAN Ankyrin repeat domain-containing protein 17 OS=Homo sapiens OX=9606 GN=ANKRD17 PE=1 SV=3
O75179_ph19	NA	NA	0.327362	0.00792819	NA	0	0	ANR17	ANR17_HUMAN Ankyrin repeat domain-containing protein 17 OS=Homo sapiens OX=9606 GN=ANKRD17 PE=1 SV=3
O75179_ph1940	-0.680207	NA	NA	NA	NA	0	0	ANR17	ANR17_HUMAN Ankyrin repeat domain-containing protein 17 OS=Homo sapiens OX=9606 GN=ANKRD17 PE=1 SV=3
O75179_ph2	NA	NA	NA	NA	0.087529	0	0	ANR17	ANR17_HUMAN Ankyrin repeat domain-containing protein 17 OS=Homo sapiens OX=9606 GN=ANKRD17 PE=1 SV=3
O75179_ph2038	NA	NA	NA	-0.542994	NA	0	0	ANR17	ANR17_HUMAN Ankyrin repeat domain-containing protein 17 OS=Homo sapiens OX=9606 GN=ANKRD17 PE=1 SV=3
O75179_ph2041	0.127131	NA	NA	NA	NA	0	0	ANR17	ANR17_HUMAN Ankyrin repeat domain-containing protein 17 OS=Homo sapiens OX=9606 GN=ANKRD17 PE=1 SV=3
O75179_ph2042	0.330484	NA	NA	NA	NA	0	0	ANR17	ANR17_HUMAN Ankyrin repeat domain-containing protein 17 OS=Homo sapiens OX=9606 GN=ANKRD17 PE=1 SV=3
O75179_ph2045_ph2047	-0.878394	NA	NA	NA	NA	0	0	ANR17	ANR17_HUMAN Ankyrin repeat domain-containing protein 17 OS=Homo sapiens OX=9606 GN=ANKRD17 PE=1 SV=3
O75179_ph2047	-0.383636	NA	NA	-0.165359	NA	0	0	ANR17	ANR17_HUMAN Ankyrin repeat domain-containing protein 17 OS=Homo sapiens OX=9606 GN=ANKRD17 PE=1 SV=3
O75179_ph2401	-0.188726	NA	NA	0.140985	NA	0	0	ANR17	ANR17_HUMAN Ankyrin repeat domain-containing protein 17 OS=Homo sapiens OX=9606 GN=ANKRD17 PE=1 SV=3
O75179_ph3	NA	NA	NA	NA	0.0334197	0	0	ANR17	ANR17_HUMAN Ankyrin repeat domain-containing protein 17 OS=Homo sapiens OX=9606 GN=ANKRD17 PE=1 SV=3
O75179_ph4	NA	NA	NA	NA	0.0704878	0	0	ANR17	ANR17_HUMAN Ankyrin repeat domain-containing protein 17 OS=Homo sapiens OX=9606 GN=ANKRD17 PE=1 SV=3
O75179_ph49_ph50	NA	NA	-0.702975	NA	NA	0	0	ANR17	ANR17_HUMAN Ankyrin repeat domain-containing protein 17 OS=Homo sapiens OX=9606 GN=ANKRD17 PE=1 SV=3
O75179_ph5	-0.176045	NA	NA	-0.149846	NA	0	0	ANR17	ANR17_HUMAN Ankyrin repeat domain-containing protein 17 OS=Homo sapiens OX=9606 GN=ANKRD17 PE=1 SV=3
O75179_ph6	NA	NA	NA	NA	-0.117763	0	0	ANR17	ANR17_HUMAN Ankyrin repeat domain-containing protein 17 OS=Homo sapiens OX=9606 GN=ANKRD17 PE=1 SV=3
O75182_ph122	NA	NA	NA	-0.634145	NA	0	0	SIN3B	SIN3B_HUMAN Paired amphipathic helix protein Sin3b OS=Homo sapiens OX=9606 GN=SIN3B PE=1 SV=2
O75182_ph739	NA	NA	NA	0.388557	NA	0	0	SIN3B	SIN3B_HUMAN Paired amphipathic helix protein Sin3b OS=Homo sapiens OX=9606 GN=SIN3B PE=1 SV=2
O75190_ph277	0.366	NA	-0.567949	-0.950984	NA	0	0	DNJB6	DNJB6_HUMAN DnaJ homolog subfamily B member 6 OS=Homo sapiens OX=9606 GN=DNAJB6 PE=1 SV=2
O75191_ph354	NA	NA	0.0568188	NA	NA	0	0	XYLB	XYLB_HUMAN Xylulose kinase OS=Homo sapiens OX=9606 GN=XYLB PE=1 SV=3
O75312_N377	NA	0.32	NA	NA	NA	0	0	NA	NA
O75312_ph19	NA	NA	NA	-0.313877	NA	0	0	ZPR1	ZPR1_HUMAN Zinc finger protein ZPR1 OS=Homo sapiens OX=9606 GN=ZPR1 PE=1 SV=1
O75312_ph376	NA	NA	NA	NA	NA	0	0	ZPR1	ZPR1_HUMAN Zinc finger protein ZPR1 OS=Homo sapiens OX=9606 GN=ZPR1 PE=1 SV=1
O75351_ph102	NA	NA	-0.449874	NA	NA	0	0	VPS4B	VPS4B_HUMAN Vacuolar protein sorting-associated protein 4B OS=Homo sapiens OX=9606 GN=VPS4B PE=1 SV=2
O75351_ph93	NA	NA	0.635879	NA	NA	0	0	VPS4B	VPS4B_HUMAN Vacuolar protein sorting-associated protein 4B OS=Homo sapiens OX=9606 GN=VPS4B PE=1 SV=2
O75362_ph407	0.197757	NA	-0.425618	-0.273474	NA	0	0	ZN217	ZN217_HUMAN Zinc finger protein 217 OS=Homo sapiens OX=9606 GN=ZNF217 PE=1 SV=1
O75362_ph411	NA	NA	NA	0.0251653	NA	0	0	ZN217	ZN217_HUMAN Zinc finger protein 217 OS=Homo sapiens OX=9606 GN=ZNF217 PE=1 SV=1
O75362_ph570	-0.302507	NA	NA	-0.652146	NA	0	0	ZN217	ZN217_HUMAN Zinc finger protein 217 OS=Homo sapiens OX=9606 GN=ZNF217 PE=1 SV=1
O75362_ph593	NA	NA	NA	-0.508639	NA	0	0	ZN217	ZN217_HUMAN Zinc finger protein 217 OS=Homo sapiens OX=9606 GN=ZNF217 PE=1 SV=1
O75362_ph648	NA	NA	NA	-0.2783	NA	0	0	ZN217	ZN217_HUMAN Zinc finger protein 217 OS=Homo sapiens OX=9606 GN=ZNF217 PE=1 SV=1
O75362_ph662	-0.282603	NA	NA	NA	NA	0	0	ZN217	ZN217_HUMAN Zinc finger protein 217 OS=Homo sapiens OX=9606 GN=ZNF217 PE=1 SV=1
O75362_ph795	-0.181205	NA	-0.204467	-0.00456244	NA	0	0	ZN217	ZN217_HUMAN Zinc finger protein 217 OS=Homo sapiens OX=9606 GN=ZNF217 PE=1 SV=1
O75362_ph848	NA	NA	NA	0.0352512	NA	0	0	ZN217	ZN217_HUMAN Zinc finger protein 217 OS=Homo sapiens OX=9606 GN=ZNF217 PE=1 SV=1
O75363_ph231	NA	NA	0.442244	NA	NA	0	0	BCAS1	BCAS1_HUMAN Breast carcinoma-amplified sequence 1 OS=Homo sapiens OX=9606 GN=BCAS1 PE=1 SV=2
O75363_ph437	NA	NA	0.561848	NA	NA	0	0	BCAS1	BCAS1_HUMAN Breast carcinoma-amplified sequence 1 OS=Homo sapiens OX=9606 GN=BCAS1 PE=1 SV=2
O75363_ph482	NA	NA	0.436487	NA	NA	0	0	BCAS1	BCAS1_HUMAN Breast carcinoma-amplified sequence 1 OS=Homo sapiens OX=9606 GN=BCAS1 PE=1 SV=2
O75367_ph1	NA	NA	NA	NA	-1.87717e-05	0	0	H2AY	H2AY_HUMAN Core histone macro-H2A.1 OS=Homo sapiens OX=9606 GN=H2AFY PE=1 SV=4
O75367_ph166	NA	NA	0.400316	NA	NA	0	0	H2AY	H2AY_HUMAN Core histone macro-H2A.1 OS=Homo sapiens OX=9606 GN=H2AFY PE=1 SV=4
O75367_ph173_ph178	NA	NA	0.772677	NA	NA	0	0	H2AY	H2AY_HUMAN Core histone macro-H2A.1 OS=Homo sapiens OX=9606 GN=H2AFY PE=1 SV=4
O75367_ph2	NA	NA	NA	NA	0.11358	0	0	H2AY	H2AY_HUMAN Core histone macro-H2A.1 OS=Homo sapiens OX=9606 GN=H2AFY PE=1 SV=4
O75367_ph3	NA	NA	NA	NA	-0.136493	0	0	H2AY	H2AY_HUMAN Core histone macro-H2A.1 OS=Homo sapiens OX=9606 GN=H2AFY PE=1 SV=4
O75367_ph4	NA	NA	NA	NA	-0.127312	0	0	H2AY	H2AY_HUMAN Core histone macro-H2A.1 OS=Homo sapiens OX=9606 GN=H2AFY PE=1 SV=4
O75367_ph5	NA	NA	NA	NA	0.0837551	0	0	H2AY	H2AY_HUMAN Core histone macro-H2A.1 OS=Homo sapiens OX=9606 GN=H2AFY PE=1 SV=4
O75368_ph14	NA	NA	NA	-0.970392	NA	0	0	SH3L1	SH3L1_HUMAN SH3 domain-binding glutamic acid-rich-like protein OS=Homo sapiens OX=9606 GN=SH3BGRL PE=1 SV=1
O75369_ph1316	NA	NA	NA	-0.359948	NA	0	0	FLNB	FLNB_HUMAN Filamin-B OS=Homo sapiens OX=9606 GN=FLNB PE=1 SV=2
O75369_ph1433	NA	NA	0.502621	NA	NA	0	0	FLNB	FLNB_HUMAN Filamin-B OS=Homo sapiens OX=9606 GN=FLNB PE=1 SV=2
O75369_ph1609	NA	NA	0.724993	0.849108	NA	0	0	FLNB	FLNB_HUMAN Filamin-B OS=Homo sapiens OX=9606 GN=FLNB PE=1 SV=2
O75369_ph2274	NA	NA	-0.0657403	NA	NA	0	0	FLNB	FLNB_HUMAN Filamin-B OS=Homo sapiens OX=9606 GN=FLNB PE=1 SV=2
O75369_ph2298	NA	NA	NA	-0.0181924	NA	0	0	FLNB	FLNB_HUMAN Filamin-B OS=Homo sapiens OX=9606 GN=FLNB PE=1 SV=2
O75369_ph2325	NA	NA	NA	NA	NA	0	0	FLNB	FLNB_HUMAN Filamin-B OS=Homo sapiens OX=9606 GN=FLNB PE=1 SV=2
O75369_ph2465	-0.73541	NA	NA	-0.0147045	NA	0	0	FLNB	FLNB_HUMAN Filamin-B OS=Homo sapiens OX=9606 GN=FLNB PE=1 SV=2
O75369_ph2481	0.0284169	NA	NA	NA	NA	0	0	FLNB	FLNB_HUMAN Filamin-B OS=Homo sapiens OX=9606 GN=FLNB PE=1 SV=2
O75369_ph306	NA	NA	0.284684	NA	NA	0	0	FLNB	FLNB_HUMAN Filamin-B OS=Homo sapiens OX=9606 GN=FLNB PE=1 SV=2
O75369_ph518	0.157288	NA	NA	-0.0492987	NA	0	0	FLNB	FLNB_HUMAN Filamin-B OS=Homo sapiens OX=9606 GN=FLNB PE=1 SV=2
O75369_ph519	0.132147	NA	NA	0.0643383	NA	0	0	FLNB	FLNB_HUMAN Filamin-B OS=Homo sapiens OX=9606 GN=FLNB PE=1 SV=2
O75369_ph658	NA	NA	0.320886	NA	NA	0	0	FLNB	FLNB_HUMAN Filamin-B OS=Homo sapiens OX=9606 GN=FLNB PE=1 SV=2
O75369_ph833	NA	NA	NA	-0.462918	NA	0	0	FLNB	FLNB_HUMAN Filamin-B OS=Homo sapiens OX=9606 GN=FLNB PE=1 SV=2
O75369-8_ph1474	NA	NA	NA	-0.183378	NA	0	0	NA	NA
O75376_ph10	NA	NA	NA	NA	0.154618	0	0	NCOR1	NCOR1_HUMAN Nuclear receptor corepressor 1 OS=Homo sapiens OX=9606 GN=NCOR1 PE=1 SV=2
O75376_ph11	NA	NA	NA	NA	0.0204082	0	0	NCOR1	NCOR1_HUMAN Nuclear receptor corepressor 1 OS=Homo sapiens OX=9606 GN=NCOR1 PE=1 SV=2
O75376_ph1111	NA	NA	-0.514706	NA	NA	0	0	NCOR1	NCOR1_HUMAN Nuclear receptor corepressor 1 OS=Homo sapiens OX=9606 GN=NCOR1 PE=1 SV=2
O75376_ph1195	0.359858	NA	NA	NA	NA	0	0	NCOR1	NCOR1_HUMAN Nuclear receptor corepressor 1 OS=Homo sapiens OX=9606 GN=NCOR1 PE=1 SV=2
O75376_ph1196	0.279542	0.06	-0.376065	-0.532888	NA	0	0	NCOR1	NCOR1_HUMAN Nuclear receptor corepressor 1 OS=Homo sapiens OX=9606 GN=NCOR1 PE=1 SV=2
O75376_ph12	NA	NA	NA	NA	0.0204082	0	0	NCOR1	NCOR1_HUMAN Nuclear receptor corepressor 1 OS=Homo sapiens OX=9606 GN=NCOR1 PE=1 SV=2
O75376_ph1232	NA	NA	NA	NA	NA	0	0	NCOR1	NCOR1_HUMAN Nuclear receptor corepressor 1 OS=Homo sapiens OX=9606 GN=NCOR1 PE=1 SV=2
O75376_ph1263	NA	NA	-0.0646134	-0.232958	NA	0	0	NCOR1	NCOR1_HUMAN Nuclear receptor corepressor 1 OS=Homo sapiens OX=9606 GN=NCOR1 PE=1 SV=2
O75376_ph1284	-0.0884881	NA	NA	NA	NA	0	0	NCOR1	NCOR1_HUMAN Nuclear receptor corepressor 1 OS=Homo sapiens OX=9606 GN=NCOR1 PE=1 SV=2
O75376_ph13	NA	NA	NA	NA	0.0629406	0	0	NCOR1	NCOR1_HUMAN Nuclear receptor corepressor 1 OS=Homo sapiens OX=9606 GN=NCOR1 PE=1 SV=2
O75376_ph1322	-0.440164	-0.55	NA	NA	NA	0	0	NCOR1	NCOR1_HUMAN Nuclear receptor corepressor 1 OS=Homo sapiens OX=9606 GN=NCOR1 PE=1 SV=2
O75376_ph1367	NA	NA	NA	-0.573576	NA	0	0	NCOR1	NCOR1_HUMAN Nuclear receptor corepressor 1 OS=Homo sapiens OX=9606 GN=NCOR1 PE=1 SV=2
O75376_ph14	NA	NA	NA	NA	0.0629406	0	0	NCOR1	NCOR1_HUMAN Nuclear receptor corepressor 1 OS=Homo sapiens OX=9606 GN=NCOR1 PE=1 SV=2
O75376_ph1472	0.416479	NA	-0.184505	-0.212655	NA	0	0	NCOR1	NCOR1_HUMAN Nuclear receptor corepressor 1 OS=Homo sapiens OX=9606 GN=NCOR1 PE=1 SV=2
O75376_ph1496	-0.235359	NA	NA	NA	NA	0	0	NCOR1	NCOR1_HUMAN Nuclear receptor corepressor 1 OS=Homo sapiens OX=9606 GN=NCOR1 PE=1 SV=2
O75376_ph15	NA	NA	NA	NA	-0.0632375	0	0	NCOR1	NCOR1_HUMAN Nuclear receptor corepressor 1 OS=Homo sapiens OX=9606 GN=NCOR1 PE=1 SV=2
O75376_ph1528	-0.896857	NA	NA	NA	NA	0	0	NCOR1	NCOR1_HUMAN Nuclear receptor corepressor 1 OS=Homo sapiens OX=9606 GN=NCOR1 PE=1 SV=2
O75376_ph1533	0.16079	NA	NA	-0.296961	NA	0	0	NCOR1	NCOR1_HUMAN Nuclear receptor corepressor 1 OS=Homo sapiens OX=9606 GN=NCOR1 PE=1 SV=2
O75376_ph157	-0.241686	NA	NA	NA	NA	0	0	NCOR1	NCOR1_HUMAN Nuclear receptor corepressor 1 OS=Homo sapiens OX=9606 GN=NCOR1 PE=1 SV=2
O75376_ph158	-0.152722	NA	NA	0.31027	NA	0	0	NCOR1	NCOR1_HUMAN Nuclear receptor corepressor 1 OS=Homo sapiens OX=9606 GN=NCOR1 PE=1 SV=2
O75376_ph158_ph172	NA	NA	0.596925	NA	NA	0	0	NCOR1	NCOR1_HUMAN Nuclear receptor corepressor 1 OS=Homo sapiens OX=9606 GN=NCOR1 PE=1 SV=2
O75376_ph1592	0.243768	NA	0.176668	NA	NA	0	0	NCOR1	NCOR1_HUMAN Nuclear receptor corepressor 1 OS=Homo sapiens OX=9606 GN=NCOR1 PE=1 SV=2
O75376_ph16	NA	NA	NA	NA	0.0191956	0	0	NCOR1	NCOR1_HUMAN Nuclear receptor corepressor 1 OS=Homo sapiens OX=9606 GN=NCOR1 PE=1 SV=2
O75376_ph161	NA	NA	NA	0.623777	NA	0	0	NCOR1	NCOR1_HUMAN Nuclear receptor corepressor 1 OS=Homo sapiens OX=9606 GN=NCOR1 PE=1 SV=2
O75376_ph1636	NA	NA	NA	NA	NA	0	0	NCOR1	NCOR1_HUMAN Nuclear receptor corepressor 1 OS=Homo sapiens OX=9606 GN=NCOR1 PE=1 SV=2
O75376_ph17	NA	NA	NA	NA	0.0191956	0	0	NCOR1	NCOR1_HUMAN Nuclear receptor corepressor 1 OS=Homo sapiens OX=9606 GN=NCOR1 PE=1 SV=2
O75376_ph1750	NA	NA	NA	-0.160204	NA	0	0	NCOR1	NCOR1_HUMAN Nuclear receptor corepressor 1 OS=Homo sapiens OX=9606 GN=NCOR1 PE=1 SV=2
O75376_ph1756	0.675388	NA	NA	0.195368	NA	0	0	NCOR1	NCOR1_HUMAN Nuclear receptor corepressor 1 OS=Homo sapiens OX=9606 GN=NCOR1 PE=1 SV=2
O75376_ph1758	0.451613	NA	NA	0.0263196	NA	0	0	NCOR1	NCOR1_HUMAN Nuclear receptor corepressor 1 OS=Homo sapiens OX=9606 GN=NCOR1 PE=1 SV=2
O75376_ph1977	-0.419908	NA	NA	NA	NA	0	0	NCOR1	NCOR1_HUMAN Nuclear receptor corepressor 1 OS=Homo sapiens OX=9606 GN=NCOR1 PE=1 SV=2
O75376_ph1980	NA	NA	NA	-0.450313	NA	0	0	NCOR1	NCOR1_HUMAN Nuclear receptor corepressor 1 OS=Homo sapiens OX=9606 GN=NCOR1 PE=1 SV=2
O75376_ph2	NA	NA	NA	NA	0.0623755	0	0	NCOR1	NCOR1_HUMAN Nuclear receptor corepressor 1 OS=Homo sapiens OX=9606 GN=NCOR1 PE=1 SV=2
O75376_ph2101	0.325717	NA	NA	NA	NA	0	0	NCOR1	NCOR1_HUMAN Nuclear receptor corepressor 1 OS=Homo sapiens OX=9606 GN=NCOR1 PE=1 SV=2
O75376_ph2102	0.34667	NA	NA	0.104326	NA	0	0	NCOR1	NCOR1_HUMAN Nuclear receptor corepressor 1 OS=Homo sapiens OX=9606 GN=NCOR1 PE=1 SV=2
O75376_ph2120	-0.0245845	NA	-0.400917	0.0285475	NA	0	0	NCOR1	NCOR1_HUMAN Nuclear receptor corepressor 1 OS=Homo sapiens OX=9606 GN=NCOR1 PE=1 SV=2
O75376_ph2151	0.759748	NA	NA	-0.111466	NA	0	0	NCOR1	NCOR1_HUMAN Nuclear receptor corepressor 1 OS=Homo sapiens OX=9606 GN=NCOR1 PE=1 SV=2
O75376_ph2184	0.362294	NA	-0.10562	-0.112057	NA	0	0	NCOR1	NCOR1_HUMAN Nuclear receptor corepressor 1 OS=Homo sapiens OX=9606 GN=NCOR1 PE=1 SV=2
O75376_ph224	0.438302	0.81	-0.496933	-0.0889041	NA	0	0	NCOR1	NCOR1_HUMAN Nuclear receptor corepressor 1 OS=Homo sapiens OX=9606 GN=NCOR1 PE=1 SV=2
O75376_ph2315	-0.301811	NA	NA	-0.106607	NA	0	0	NCOR1	NCOR1_HUMAN Nuclear receptor corepressor 1 OS=Homo sapiens OX=9606 GN=NCOR1 PE=1 SV=2
O75376_ph2335	0.0475061	NA	NA	NA	NA	0	0	NCOR1	NCOR1_HUMAN Nuclear receptor corepressor 1 OS=Homo sapiens OX=9606 GN=NCOR1 PE=1 SV=2
O75376_ph2337	0.381283	NA	NA	-0.123858	NA	0	0	NCOR1	NCOR1_HUMAN Nuclear receptor corepressor 1 OS=Homo sapiens OX=9606 GN=NCOR1 PE=1 SV=2
O75376_ph6	NA	NA	NA	NA	NA	0	0	NCOR1	NCOR1_HUMAN Nuclear receptor corepressor 1 OS=Homo sapiens OX=9606 GN=NCOR1 PE=1 SV=2
O75376_ph7	NA	NA	NA	NA	NA	0	0	NCOR1	NCOR1_HUMAN Nuclear receptor corepressor 1 OS=Homo sapiens OX=9606 GN=NCOR1 PE=1 SV=2
O75376_ph73	NA	NA	NA	0.296191	NA	0	0	NCOR1	NCOR1_HUMAN Nuclear receptor corepressor 1 OS=Homo sapiens OX=9606 GN=NCOR1 PE=1 SV=2
O75376_ph9	NA	NA	NA	NA	-0.0632375	0	0	NCOR1	NCOR1_HUMAN Nuclear receptor corepressor 1 OS=Homo sapiens OX=9606 GN=NCOR1 PE=1 SV=2
O75376_ph918	NA	NA	NA	-0.641569	NA	0	0	NCOR1	NCOR1_HUMAN Nuclear receptor corepressor 1 OS=Homo sapiens OX=9606 GN=NCOR1 PE=1 SV=2
O75376_ph991	0.0815985	NA	NA	NA	NA	0	0	NCOR1	NCOR1_HUMAN Nuclear receptor corepressor 1 OS=Homo sapiens OX=9606 GN=NCOR1 PE=1 SV=2
O75376_ph992	NA	NA	-0.697412	NA	NA	0	0	NCOR1	NCOR1_HUMAN Nuclear receptor corepressor 1 OS=Homo sapiens OX=9606 GN=NCOR1 PE=1 SV=2
O75376_ph999	0.0803874	NA	-0.206798	-0.340201	NA	0	0	NCOR1	NCOR1_HUMAN Nuclear receptor corepressor 1 OS=Homo sapiens OX=9606 GN=NCOR1 PE=1 SV=2
O75381_ph234	NA	NA	NA	0.799372	NA	0	0	PEX14	PEX14_HUMAN Peroxisomal membrane protein PEX14 OS=Homo sapiens OX=9606 GN=PEX14 PE=1 SV=1
O75381_ph275	NA	NA	NA	0.660349	NA	0	0	PEX14	PEX14_HUMAN Peroxisomal membrane protein PEX14 OS=Homo sapiens OX=9606 GN=PEX14 PE=1 SV=1
O75381_ph289	NA	NA	NA	-0.0834861	NA	0	0	PEX14	PEX14_HUMAN Peroxisomal membrane protein PEX14 OS=Homo sapiens OX=9606 GN=PEX14 PE=1 SV=1
O75381_ph290	NA	NA	NA	-0.290935	NA	0	0	PEX14	PEX14_HUMAN Peroxisomal membrane protein PEX14 OS=Homo sapiens OX=9606 GN=PEX14 PE=1 SV=1
O75381_ph335	NA	NA	-0.776498	NA	NA	0	0	PEX14	PEX14_HUMAN Peroxisomal membrane protein PEX14 OS=Homo sapiens OX=9606 GN=PEX14 PE=1 SV=1
O75381_ph44	NA	NA	-0.989333	-0.333516	NA	0	0	PEX14	PEX14_HUMAN Peroxisomal membrane protein PEX14 OS=Homo sapiens OX=9606 GN=PEX14 PE=1 SV=1
O75382_ph4	NA	NA	NA	NA	0.0949409	0	0	TRIM3	TRIM3_HUMAN Tripartite motif-containing protein 3 OS=Homo sapiens OX=9606 GN=TRIM3 PE=1 SV=2
O75382_ph427	NA	NA	0.596786	NA	NA	0	0	TRIM3	TRIM3_HUMAN Tripartite motif-containing protein 3 OS=Homo sapiens OX=9606 GN=TRIM3 PE=1 SV=2
O75382_ph437	0.276273	NA	0.250784	0.219879	NA	0	0	TRIM3	TRIM3_HUMAN Tripartite motif-containing protein 3 OS=Homo sapiens OX=9606 GN=TRIM3 PE=1 SV=2
O75382_ph454	-0.300768	NA	NA	NA	NA	0	0	TRIM3	TRIM3_HUMAN Tripartite motif-containing protein 3 OS=Homo sapiens OX=9606 GN=TRIM3 PE=1 SV=2
O75382_ph455	-0.310972	NA	0.686766	NA	NA	0	0	TRIM3	TRIM3_HUMAN Tripartite motif-containing protein 3 OS=Homo sapiens OX=9606 GN=TRIM3 PE=1 SV=2
O75382_ph457	NA	NA	NA	0.358585	NA	0	0	TRIM3	TRIM3_HUMAN Tripartite motif-containing protein 3 OS=Homo sapiens OX=9606 GN=TRIM3 PE=1 SV=2
O75382_ph5	NA	NA	NA	NA	0.0949409	0	0	TRIM3	TRIM3_HUMAN Tripartite motif-containing protein 3 OS=Homo sapiens OX=9606 GN=TRIM3 PE=1 SV=2
O75382_ph7	0.28595	NA	-0.0546785	-0.674492	NA	0	0	TRIM3	TRIM3_HUMAN Tripartite motif-containing protein 3 OS=Homo sapiens OX=9606 GN=TRIM3 PE=1 SV=2
O75385_ph468	-0.00681511	NA	NA	NA	NA	0	0	ULK1	ULK1_HUMAN Serine/threonine-protein kinase ULK1 OS=Homo sapiens OX=9606 GN=ULK1 PE=1 SV=2
O75385_ph469	0.109934	NA	NA	-0.225396	NA	0	0	ULK1	ULK1_HUMAN Serine/threonine-protein kinase ULK1 OS=Homo sapiens OX=9606 GN=ULK1 PE=1 SV=2
O75385_ph477_ph479	0.104895	NA	NA	NA	NA	0	0	ULK1	ULK1_HUMAN Serine/threonine-protein kinase ULK1 OS=Homo sapiens OX=9606 GN=ULK1 PE=1 SV=2
O75385_ph479	NA	NA	NA	0.0409239	NA	0	0	ULK1	ULK1_HUMAN Serine/threonine-protein kinase ULK1 OS=Homo sapiens OX=9606 GN=ULK1 PE=1 SV=2
O75385_ph533_ph544	-0.310215	NA	NA	NA	NA	0	0	ULK1	ULK1_HUMAN Serine/threonine-protein kinase ULK1 OS=Homo sapiens OX=9606 GN=ULK1 PE=1 SV=2
O75385_ph544	-0.144255	NA	NA	NA	NA	0	0	ULK1	ULK1_HUMAN Serine/threonine-protein kinase ULK1 OS=Homo sapiens OX=9606 GN=ULK1 PE=1 SV=2
O75385_ph556	-0.109218	NA	NA	0.411894	NA	0	0	ULK1	ULK1_HUMAN Serine/threonine-protein kinase ULK1 OS=Homo sapiens OX=9606 GN=ULK1 PE=1 SV=2
O75385_ph561	NA	NA	NA	-0.033436	NA	0	0	ULK1	ULK1_HUMAN Serine/threonine-protein kinase ULK1 OS=Homo sapiens OX=9606 GN=ULK1 PE=1 SV=2
O75385_ph588	0.156581	NA	NA	NA	NA	0	0	ULK1	ULK1_HUMAN Serine/threonine-protein kinase ULK1 OS=Homo sapiens OX=9606 GN=ULK1 PE=1 SV=2
O75385_ph605	-0.418593	NA	NA	NA	NA	0	0	ULK1	ULK1_HUMAN Serine/threonine-protein kinase ULK1 OS=Homo sapiens OX=9606 GN=ULK1 PE=1 SV=2
O75385_ph623	0.102131	NA	0.375328	-0.282134	NA	0	0	ULK1	ULK1_HUMAN Serine/threonine-protein kinase ULK1 OS=Homo sapiens OX=9606 GN=ULK1 PE=1 SV=2
O75385_ph636	NA	NA	NA	0.00995303	NA	0	0	ULK1	ULK1_HUMAN Serine/threonine-protein kinase ULK1 OS=Homo sapiens OX=9606 GN=ULK1 PE=1 SV=2
O75385_ph638	NA	NA	NA	0.292911	NA	0	0	ULK1	ULK1_HUMAN Serine/threonine-protein kinase ULK1 OS=Homo sapiens OX=9606 GN=ULK1 PE=1 SV=2
O75385_ph755	NA	NA	NA	0.0301204	NA	0	0	ULK1	ULK1_HUMAN Serine/threonine-protein kinase ULK1 OS=Homo sapiens OX=9606 GN=ULK1 PE=1 SV=2
O75385_ph758	0.479596	NA	NA	-0.180558	NA	0	0	ULK1	ULK1_HUMAN Serine/threonine-protein kinase ULK1 OS=Homo sapiens OX=9606 GN=ULK1 PE=1 SV=2
O75387_ph267	NA	NA	-0.135209	NA	NA	0	0	LAT3	LAT3_HUMAN Large neutral amino acids transporter small subunit 3 OS=Homo sapiens OX=9606 GN=SLC43A1 PE=1 SV=1
O75396_ph137	-0.0803132	0.66	0.664272	NA	NA	0	0	SC22B	SC22B_HUMAN Vesicle-trafficking protein SEC22b OS=Homo sapiens OX=9606 GN=SEC22B PE=1 SV=4
O75398_ph176	NA	NA	-0.436212	-0.169714	NA	0	0	DEAF1	DEAF1_HUMAN Deformed epidermal autoregulatory factor 1 homolog OS=Homo sapiens OX=9606 GN=DEAF1 PE=1 SV=1
O75398_ph432	NA	NA	NA	0.0347044	NA	0	0	DEAF1	DEAF1_HUMAN Deformed epidermal autoregulatory factor 1 homolog OS=Homo sapiens OX=9606 GN=DEAF1 PE=1 SV=1
O75400_ph11	NA	NA	NA	NA	0.0384897	0	0	PR40A	PR40A_HUMAN Pre-mRNA-processing factor 40 homolog A OS=Homo sapiens OX=9606 GN=PRPF40A PE=1 SV=2
O75400_ph13	NA	NA	NA	NA	0.0624411	0	0	PR40A	PR40A_HUMAN Pre-mRNA-processing factor 40 homolog A OS=Homo sapiens OX=9606 GN=PRPF40A PE=1 SV=2
O75400_ph15	NA	NA	NA	NA	0.184511	0	0	PR40A	PR40A_HUMAN Pre-mRNA-processing factor 40 homolog A OS=Homo sapiens OX=9606 GN=PRPF40A PE=1 SV=2
O75400_ph151	-0.172327	-0.31	NA	NA	NA	0	0	PR40A	PR40A_HUMAN Pre-mRNA-processing factor 40 homolog A OS=Homo sapiens OX=9606 GN=PRPF40A PE=1 SV=2
O75400_ph16	NA	NA	NA	NA	0.184511	0	0	PR40A	PR40A_HUMAN Pre-mRNA-processing factor 40 homolog A OS=Homo sapiens OX=9606 GN=PRPF40A PE=1 SV=2
O75400_ph17	NA	NA	NA	NA	-0.0530549	0	0	PR40A	PR40A_HUMAN Pre-mRNA-processing factor 40 homolog A OS=Homo sapiens OX=9606 GN=PRPF40A PE=1 SV=2
O75400_ph18	NA	NA	NA	NA	-0.0530549	0	0	PR40A	PR40A_HUMAN Pre-mRNA-processing factor 40 homolog A OS=Homo sapiens OX=9606 GN=PRPF40A PE=1 SV=2
O75400_ph19	NA	NA	NA	NA	0.0263063	0	0	PR40A	PR40A_HUMAN Pre-mRNA-processing factor 40 homolog A OS=Homo sapiens OX=9606 GN=PRPF40A PE=1 SV=2
O75400_ph20	NA	NA	NA	NA	0.0263063	0	0	PR40A	PR40A_HUMAN Pre-mRNA-processing factor 40 homolog A OS=Homo sapiens OX=9606 GN=PRPF40A PE=1 SV=2
O75400_ph21	NA	NA	NA	NA	NA	0	0	PR40A	PR40A_HUMAN Pre-mRNA-processing factor 40 homolog A OS=Homo sapiens OX=9606 GN=PRPF40A PE=1 SV=2
O75400_ph22	NA	NA	NA	NA	-0.0322164	0	0	PR40A	PR40A_HUMAN Pre-mRNA-processing factor 40 homolog A OS=Homo sapiens OX=9606 GN=PRPF40A PE=1 SV=2
O75400_ph23	NA	NA	NA	NA	-0.0322164	0	0	PR40A	PR40A_HUMAN Pre-mRNA-processing factor 40 homolog A OS=Homo sapiens OX=9606 GN=PRPF40A PE=1 SV=2
O75400_ph24	NA	NA	NA	NA	-0.0322164	0	0	PR40A	PR40A_HUMAN Pre-mRNA-processing factor 40 homolog A OS=Homo sapiens OX=9606 GN=PRPF40A PE=1 SV=2
O75400_ph25	NA	NA	NA	NA	0.00887338	0	0	PR40A	PR40A_HUMAN Pre-mRNA-processing factor 40 homolog A OS=Homo sapiens OX=9606 GN=PRPF40A PE=1 SV=2
O75400_ph26	NA	NA	NA	NA	0.00887338	0	0	PR40A	PR40A_HUMAN Pre-mRNA-processing factor 40 homolog A OS=Homo sapiens OX=9606 GN=PRPF40A PE=1 SV=2
O75400_ph27	NA	NA	NA	NA	0.00887338	0	0	PR40A	PR40A_HUMAN Pre-mRNA-processing factor 40 homolog A OS=Homo sapiens OX=9606 GN=PRPF40A PE=1 SV=2
O75400_ph29	NA	NA	NA	NA	NA	0	0	PR40A	PR40A_HUMAN Pre-mRNA-processing factor 40 homolog A OS=Homo sapiens OX=9606 GN=PRPF40A PE=1 SV=2
O75400_ph30	NA	NA	NA	NA	NA	0	0	PR40A	PR40A_HUMAN Pre-mRNA-processing factor 40 homolog A OS=Homo sapiens OX=9606 GN=PRPF40A PE=1 SV=2
O75400_ph31	NA	NA	NA	NA	NA	0	0	PR40A	PR40A_HUMAN Pre-mRNA-processing factor 40 homolog A OS=Homo sapiens OX=9606 GN=PRPF40A PE=1 SV=2
O75400_ph32	NA	NA	NA	NA	-0.0322055	0	0	PR40A	PR40A_HUMAN Pre-mRNA-processing factor 40 homolog A OS=Homo sapiens OX=9606 GN=PRPF40A PE=1 SV=2
O75400_ph33	NA	NA	NA	NA	NA	0	0	PR40A	PR40A_HUMAN Pre-mRNA-processing factor 40 homolog A OS=Homo sapiens OX=9606 GN=PRPF40A PE=1 SV=2
O75400_ph34	-0.182456	NA	0.197037	NA	NA	0	0	PR40A	PR40A_HUMAN Pre-mRNA-processing factor 40 homolog A OS=Homo sapiens OX=9606 GN=PRPF40A PE=1 SV=2
O75400_ph35	NA	NA	NA	NA	NA	0	0	PR40A	PR40A_HUMAN Pre-mRNA-processing factor 40 homolog A OS=Homo sapiens OX=9606 GN=PRPF40A PE=1 SV=2
O75400_ph36	NA	NA	NA	NA	NA	0	0	PR40A	PR40A_HUMAN Pre-mRNA-processing factor 40 homolog A OS=Homo sapiens OX=9606 GN=PRPF40A PE=1 SV=2
O75400_ph381	NA	NA	-0.165222	NA	NA	0	0	PR40A	PR40A_HUMAN Pre-mRNA-processing factor 40 homolog A OS=Homo sapiens OX=9606 GN=PRPF40A PE=1 SV=2
O75400_ph40	NA	NA	NA	NA	NA	0	0	PR40A	PR40A_HUMAN Pre-mRNA-processing factor 40 homolog A OS=Homo sapiens OX=9606 GN=PRPF40A PE=1 SV=2
O75400_ph44	NA	NA	NA	NA	NA	0	0	PR40A	PR40A_HUMAN Pre-mRNA-processing factor 40 homolog A OS=Homo sapiens OX=9606 GN=PRPF40A PE=1 SV=2
O75400_ph828_ph830_ph832_ph834	NA	NA	-0.72156	NA	NA	0	0	PR40A	PR40A_HUMAN Pre-mRNA-processing factor 40 homolog A OS=Homo sapiens OX=9606 GN=PRPF40A PE=1 SV=2
O75400_ph883_ph885_ph888	NA	NA	0.18024	NA	NA	0	0	PR40A	PR40A_HUMAN Pre-mRNA-processing factor 40 homolog A OS=Homo sapiens OX=9606 GN=PRPF40A PE=1 SV=2
O75400_ph885_ph888	NA	NA	-0.509279	NA	NA	0	0	PR40A	PR40A_HUMAN Pre-mRNA-processing factor 40 homolog A OS=Homo sapiens OX=9606 GN=PRPF40A PE=1 SV=2
O75400_ph932_ph938	NA	NA	0.786675	NA	NA	0	0	PR40A	PR40A_HUMAN Pre-mRNA-processing factor 40 homolog A OS=Homo sapiens OX=9606 GN=PRPF40A PE=1 SV=2
O75400_ph932;O75400_ph933;O75400_ph935;O75400_ph938	NA	NA	NA	NA	NA	0	0	PR40A	PR40A_HUMAN Pre-mRNA-processing factor 40 homolog A OS=Homo sapiens OX=9606 GN=PRPF40A PE=1 SV=2
O75400_ph948	NA	NA	-0.0361122	NA	NA	0	0	PR40A	PR40A_HUMAN Pre-mRNA-processing factor 40 homolog A OS=Homo sapiens OX=9606 GN=PRPF40A PE=1 SV=2
O75410_ph129	NA	NA	NA	-0.903063	NA	0	0	TACC1	TACC1_HUMAN Transforming acidic coiled-coil-containing protein 1 OS=Homo sapiens OX=9606 GN=TACC1 PE=1 SV=2
O75410_ph218	NA	NA	0.134338	NA	NA	0	0	TACC1	TACC1_HUMAN Transforming acidic coiled-coil-containing protein 1 OS=Homo sapiens OX=9606 GN=TACC1 PE=1 SV=2
O75410_ph257	NA	NA	0.657681	NA	NA	0	0	TACC1	TACC1_HUMAN Transforming acidic coiled-coil-containing protein 1 OS=Homo sapiens OX=9606 GN=TACC1 PE=1 SV=2
O75410_ph276	0.719048	NA	NA	0.0735559	NA	0	0	TACC1	TACC1_HUMAN Transforming acidic coiled-coil-containing protein 1 OS=Homo sapiens OX=9606 GN=TACC1 PE=1 SV=2
O75410_ph315	NA	NA	NA	0.0758639	NA	0	0	TACC1	TACC1_HUMAN Transforming acidic coiled-coil-containing protein 1 OS=Homo sapiens OX=9606 GN=TACC1 PE=1 SV=2
O75410_ph316	NA	NA	NA	0.0482206	NA	0	0	TACC1	TACC1_HUMAN Transforming acidic coiled-coil-containing protein 1 OS=Homo sapiens OX=9606 GN=TACC1 PE=1 SV=2
O75410_ph44	NA	NA	-0.35097	NA	NA	0	0	TACC1	TACC1_HUMAN Transforming acidic coiled-coil-containing protein 1 OS=Homo sapiens OX=9606 GN=TACC1 PE=1 SV=2
O75410_ph504	0.0973856	NA	-0.550968	NA	NA	0	0	TACC1	TACC1_HUMAN Transforming acidic coiled-coil-containing protein 1 OS=Homo sapiens OX=9606 GN=TACC1 PE=1 SV=2
O75410_ph94	NA	NA	0.709342	NA	NA	0	0	TACC1	TACC1_HUMAN Transforming acidic coiled-coil-containing protein 1 OS=Homo sapiens OX=9606 GN=TACC1 PE=1 SV=2
O75420_ph137	NA	NA	-0.488196	NA	NA	0	0	GGYF1	GGYF1_HUMAN GRB10-interacting GYF protein 1 OS=Homo sapiens OX=9606 GN=GIGYF1 PE=1 SV=2
O75420_ph157	0.295504	NA	0.251203	NA	NA	0	0	GGYF1	GGYF1_HUMAN GRB10-interacting GYF protein 1 OS=Homo sapiens OX=9606 GN=GIGYF1 PE=1 SV=2
O75420_ph2	NA	NA	NA	NA	0.0775971	0	0	GGYF1	GGYF1_HUMAN GRB10-interacting GYF protein 1 OS=Homo sapiens OX=9606 GN=GIGYF1 PE=1 SV=2
O75420_ph21	0.779655	NA	NA	NA	NA	0	0	GGYF1	GGYF1_HUMAN GRB10-interacting GYF protein 1 OS=Homo sapiens OX=9606 GN=GIGYF1 PE=1 SV=2
O75420_ph24	-0.552847	NA	-0.324146	-0.0960201	NA	0	0	GGYF1	GGYF1_HUMAN GRB10-interacting GYF protein 1 OS=Homo sapiens OX=9606 GN=GIGYF1 PE=1 SV=2
O75420_ph3	NA	NA	NA	NA	0.0322658	0	0	GGYF1	GGYF1_HUMAN GRB10-interacting GYF protein 1 OS=Homo sapiens OX=9606 GN=GIGYF1 PE=1 SV=2
O75420_ph4	NA	NA	NA	NA	-0.332166	0	0	GGYF1	GGYF1_HUMAN GRB10-interacting GYF protein 1 OS=Homo sapiens OX=9606 GN=GIGYF1 PE=1 SV=2
O75420_ph406	NA	NA	0.799961	-0.259899	NA	0	0	GGYF1	GGYF1_HUMAN GRB10-interacting GYF protein 1 OS=Homo sapiens OX=9606 GN=GIGYF1 PE=1 SV=2
O75420_ph5	NA	NA	NA	NA	-0.167686	0	0	GGYF1	GGYF1_HUMAN GRB10-interacting GYF protein 1 OS=Homo sapiens OX=9606 GN=GIGYF1 PE=1 SV=2
O75420_ph538	NA	NA	NA	-0.2717	NA	0	0	GGYF1	GGYF1_HUMAN GRB10-interacting GYF protein 1 OS=Homo sapiens OX=9606 GN=GIGYF1 PE=1 SV=2
O75420_ph6	NA	NA	NA	NA	-0.167686	0	0	GGYF1	GGYF1_HUMAN GRB10-interacting GYF protein 1 OS=Homo sapiens OX=9606 GN=GIGYF1 PE=1 SV=2
O75420_ph860	0.134727	NA	NA	NA	NA	0	0	GGYF1	GGYF1_HUMAN GRB10-interacting GYF protein 1 OS=Homo sapiens OX=9606 GN=GIGYF1 PE=1 SV=2
O75420_ph862	0.446782	0.26	NA	0.75206	NA	0	0	GGYF1	GGYF1_HUMAN GRB10-interacting GYF protein 1 OS=Homo sapiens OX=9606 GN=GIGYF1 PE=1 SV=2
O75427_ph2	NA	NA	NA	NA	0.182894	0	0	LRCH4	LRCH4_HUMAN Leucine-rich repeat and calponin homology domain-containing protein 4 OS=Homo sapiens OX=9606 GN=LRCH4 PE=1 SV=2
O75427_ph25	0.537403	NA	NA	-0.538311	NA	0	0	LRCH4	LRCH4_HUMAN Leucine-rich repeat and calponin homology domain-containing protein 4 OS=Homo sapiens OX=9606 GN=LRCH4 PE=1 SV=2
O75427_ph275	NA	NA	NA	0.114688	NA	0	0	LRCH4	LRCH4_HUMAN Leucine-rich repeat and calponin homology domain-containing protein 4 OS=Homo sapiens OX=9606 GN=LRCH4 PE=1 SV=2
O75427_ph281	NA	NA	0.29084	-0.00104663	NA	0	0	LRCH4	LRCH4_HUMAN Leucine-rich repeat and calponin homology domain-containing protein 4 OS=Homo sapiens OX=9606 GN=LRCH4 PE=1 SV=2
O75427_ph3	NA	NA	NA	NA	0.00795986	0	0	LRCH4	LRCH4_HUMAN Leucine-rich repeat and calponin homology domain-containing protein 4 OS=Homo sapiens OX=9606 GN=LRCH4 PE=1 SV=2
O75427_ph313	NA	NA	-0.186113	NA	NA	0	0	LRCH4	LRCH4_HUMAN Leucine-rich repeat and calponin homology domain-containing protein 4 OS=Homo sapiens OX=9606 GN=LRCH4 PE=1 SV=2
O75427_ph5	NA	NA	NA	NA	-0.25053	0	0	LRCH4	LRCH4_HUMAN Leucine-rich repeat and calponin homology domain-containing protein 4 OS=Homo sapiens OX=9606 GN=LRCH4 PE=1 SV=2
O75427_ph513	NA	NA	-0.414087	NA	NA	0	0	LRCH4	LRCH4_HUMAN Leucine-rich repeat and calponin homology domain-containing protein 4 OS=Homo sapiens OX=9606 GN=LRCH4 PE=1 SV=2
O75427_ph521	NA	NA	NA	NA	NA	0	0	LRCH4	LRCH4_HUMAN Leucine-rich repeat and calponin homology domain-containing protein 4 OS=Homo sapiens OX=9606 GN=LRCH4 PE=1 SV=2
O75427_ph531	NA	NA	NA	NA	NA	0	0	LRCH4	LRCH4_HUMAN Leucine-rich repeat and calponin homology domain-containing protein 4 OS=Homo sapiens OX=9606 GN=LRCH4 PE=1 SV=2
O75427_ph6	NA	NA	NA	NA	0.0145787	0	0	LRCH4	LRCH4_HUMAN Leucine-rich repeat and calponin homology domain-containing protein 4 OS=Homo sapiens OX=9606 GN=LRCH4 PE=1 SV=2
O75427_ph7	NA	NA	NA	NA	0.00310637	0	0	LRCH4	LRCH4_HUMAN Leucine-rich repeat and calponin homology domain-containing protein 4 OS=Homo sapiens OX=9606 GN=LRCH4 PE=1 SV=2
O75444_ph2	NA	NA	NA	NA	0.739336	0	0	MAF	MAF_HUMAN Transcription factor Maf OS=Homo sapiens OX=9606 GN=MAF PE=1 SV=2
O75446_ph131	-0.217404	NA	NA	NA	NA	0	0	SAP30	SAP30_HUMAN Histone deacetylase complex subunit SAP30 OS=Homo sapiens OX=9606 GN=SAP30 PE=1 SV=1
O75446_ph131_ph138	-0.142591	NA	NA	NA	NA	0	0	SAP30	SAP30_HUMAN Histone deacetylase complex subunit SAP30 OS=Homo sapiens OX=9606 GN=SAP30 PE=1 SV=1
O75446_ph131;O75446_ph138	NA	NA	NA	NA	NA	0	0	SAP30	SAP30_HUMAN Histone deacetylase complex subunit SAP30 OS=Homo sapiens OX=9606 GN=SAP30 PE=1 SV=1
O75446_ph2	NA	NA	NA	NA	0.0761937	0	0	SAP30	SAP30_HUMAN Histone deacetylase complex subunit SAP30 OS=Homo sapiens OX=9606 GN=SAP30 PE=1 SV=1
O75446_ph3	NA	NA	NA	NA	0.0761937	0	0	SAP30	SAP30_HUMAN Histone deacetylase complex subunit SAP30 OS=Homo sapiens OX=9606 GN=SAP30 PE=1 SV=1
O75448_ph1	NA	NA	NA	NA	0.045415	0	0	MED24	MED24_HUMAN Mediator of RNA polymerase II transcription subunit 24 OS=Homo sapiens OX=9606 GN=MED24 PE=1 SV=1
O75448_ph862_ph873	NA	NA	0.490812	NA	NA	0	0	MED24	MED24_HUMAN Mediator of RNA polymerase II transcription subunit 24 OS=Homo sapiens OX=9606 GN=MED24 PE=1 SV=1
O75448_ph873	0.168033	NA	0.0351767	NA	NA	0	0	MED24	MED24_HUMAN Mediator of RNA polymerase II transcription subunit 24 OS=Homo sapiens OX=9606 GN=MED24 PE=1 SV=1
O75449_ph170	NA	NA	-0.227536	-0.106553	NA	0	0	KTNA1	KTNA1_HUMAN Katanin p60 ATPase-containing subunit A1 OS=Homo sapiens OX=9606 GN=KATNA1 PE=1 SV=1
O75475_ph10	NA	NA	NA	NA	-0.00766223	0	0	PSIP1	PSIP1_HUMAN PC4 and SFRS1-interacting protein OS=Homo sapiens OX=9606 GN=PSIP1 PE=1 SV=1
O75475_ph102	0.277417	NA	NA	NA	NA	0	0	PSIP1	PSIP1_HUMAN PC4 and SFRS1-interacting protein OS=Homo sapiens OX=9606 GN=PSIP1 PE=1 SV=1
O75475_ph106	0.319716	NA	-0.573492	0.419651	NA	0	0	PSIP1	PSIP1_HUMAN PC4 and SFRS1-interacting protein OS=Homo sapiens OX=9606 GN=PSIP1 PE=1 SV=1
O75475_ph11	NA	NA	NA	NA	-0.00766223	0	0	PSIP1	PSIP1_HUMAN PC4 and SFRS1-interacting protein OS=Homo sapiens OX=9606 GN=PSIP1 PE=1 SV=1
O75475_ph118	-0.604372	NA	-0.198598	NA	NA	0	0	PSIP1	PSIP1_HUMAN PC4 and SFRS1-interacting protein OS=Homo sapiens OX=9606 GN=PSIP1 PE=1 SV=1
O75475_ph122	NA	NA	-0.371657	-0.152056	NA	0	0	PSIP1	PSIP1_HUMAN PC4 and SFRS1-interacting protein OS=Homo sapiens OX=9606 GN=PSIP1 PE=1 SV=1
O75475_ph129	-0.144889	NA	-0.447883	NA	NA	0	0	PSIP1	PSIP1_HUMAN PC4 and SFRS1-interacting protein OS=Homo sapiens OX=9606 GN=PSIP1 PE=1 SV=1
O75475_ph141	0.272334	NA	NA	-0.621182	NA	0	0	PSIP1	PSIP1_HUMAN PC4 and SFRS1-interacting protein OS=Homo sapiens OX=9606 GN=PSIP1 PE=1 SV=1
O75475_ph2	NA	NA	NA	NA	0.0141236	0	0	PSIP1	PSIP1_HUMAN PC4 and SFRS1-interacting protein OS=Homo sapiens OX=9606 GN=PSIP1 PE=1 SV=1
O75475_ph206	0.039887	NA	NA	NA	NA	0	0	PSIP1	PSIP1_HUMAN PC4 and SFRS1-interacting protein OS=Homo sapiens OX=9606 GN=PSIP1 PE=1 SV=1
O75475_ph208	0.19298	NA	NA	NA	NA	0	0	PSIP1	PSIP1_HUMAN PC4 and SFRS1-interacting protein OS=Homo sapiens OX=9606 GN=PSIP1 PE=1 SV=1
O75475_ph273_ph275	-0.124632	NA	-0.393477	NA	NA	0	0	PSIP1	PSIP1_HUMAN PC4 and SFRS1-interacting protein OS=Homo sapiens OX=9606 GN=PSIP1 PE=1 SV=1
O75475_ph5	NA	NA	NA	NA	0.0460246	0	0	PSIP1	PSIP1_HUMAN PC4 and SFRS1-interacting protein OS=Homo sapiens OX=9606 GN=PSIP1 PE=1 SV=1
O75475_ph6	NA	NA	NA	NA	0.0380109	0	0	PSIP1	PSIP1_HUMAN PC4 and SFRS1-interacting protein OS=Homo sapiens OX=9606 GN=PSIP1 PE=1 SV=1
O75475_ph9	NA	NA	NA	NA	-0.00766223	0	0	PSIP1	PSIP1_HUMAN PC4 and SFRS1-interacting protein OS=Homo sapiens OX=9606 GN=PSIP1 PE=1 SV=1
O75477_ph329	NA	NA	NA	0.971092	NA	0	0	ERLN1	ERLN1_HUMAN Erlin-1 OS=Homo sapiens OX=9606 GN=ERLIN1 PE=1 SV=2
O75487_ph357	NA	NA	NA	NA	NA	0	0	GPC4	GPC4_HUMAN Glypican-4 OS=Homo sapiens OX=9606 GN=GPC4 PE=1 SV=4
O75489_ph205	NA	NA	NA	0.033141	NA	0	0	NDUS3	NDUS3_HUMAN NADH dehydrogenase [ubiquinone] iron-sulfur protein 3, mitochondrial OS=Homo sapiens OX=9606 GN=NDUFS3 PE=1 SV=1
O75489_ph207	NA	NA	NA	0.0506297	NA	0	0	NDUS3	NDUS3_HUMAN NADH dehydrogenase [ubiquinone] iron-sulfur protein 3, mitochondrial OS=Homo sapiens OX=9606 GN=NDUFS3 PE=1 SV=1
O75494_ph10	NA	NA	NA	NA	-0.0463296	0	0	SRS10	SRS10_HUMAN Serine/arginine-rich splicing factor 10 OS=Homo sapiens OX=9606 GN=SRSF10 PE=1 SV=1
O75494_ph12	NA	NA	NA	NA	0.115979	0	0	SRS10	SRS10_HUMAN Serine/arginine-rich splicing factor 10 OS=Homo sapiens OX=9606 GN=SRSF10 PE=1 SV=1
O75494_ph129_ph131_ph133	0.0257346	NA	-0.383208	NA	NA	0	0	SRS10	SRS10_HUMAN Serine/arginine-rich splicing factor 10 OS=Homo sapiens OX=9606 GN=SRSF10 PE=1 SV=1
O75494_ph13	NA	NA	NA	NA	0.115979	0	0	SRS10	SRS10_HUMAN Serine/arginine-rich splicing factor 10 OS=Homo sapiens OX=9606 GN=SRSF10 PE=1 SV=1
O75494_ph131_ph133	0.338805	NA	-0.411244	NA	NA	0	0	SRS10	SRS10_HUMAN Serine/arginine-rich splicing factor 10 OS=Homo sapiens OX=9606 GN=SRSF10 PE=1 SV=1
O75494_ph131;O75494_ph133	NA	NA	NA	NA	NA	0	0	SRS10	SRS10_HUMAN Serine/arginine-rich splicing factor 10 OS=Homo sapiens OX=9606 GN=SRSF10 PE=1 SV=1
O75494_ph133	0.594369	0.28	-0.0515456	0.194228	NA	0	0	SRS10	SRS10_HUMAN Serine/arginine-rich splicing factor 10 OS=Homo sapiens OX=9606 GN=SRSF10 PE=1 SV=1
O75494_ph14	NA	NA	NA	NA	-0.0417414	0	0	SRS10	SRS10_HUMAN Serine/arginine-rich splicing factor 10 OS=Homo sapiens OX=9606 GN=SRSF10 PE=1 SV=1
O75494_ph141;O75494_ph143	NA	0.91	NA	NA	NA	0	0	SRS10	SRS10_HUMAN Serine/arginine-rich splicing factor 10 OS=Homo sapiens OX=9606 GN=SRSF10 PE=1 SV=1
O75494_ph156	-0.0294802	NA	NA	NA	NA	0	0	SRS10	SRS10_HUMAN Serine/arginine-rich splicing factor 10 OS=Homo sapiens OX=9606 GN=SRSF10 PE=1 SV=1
O75494_ph156_ph158	0.378261	NA	-0.735095	NA	NA	0	0	SRS10	SRS10_HUMAN Serine/arginine-rich splicing factor 10 OS=Homo sapiens OX=9606 GN=SRSF10 PE=1 SV=1
O75494_ph156_ph158_ph160	-0.132679	NA	-0.513968	NA	NA	0	0	SRS10	SRS10_HUMAN Serine/arginine-rich splicing factor 10 OS=Homo sapiens OX=9606 GN=SRSF10 PE=1 SV=1
O75494_ph158	-0.316873	NA	-0.254523	-0.278479	NA	0	0	SRS10	SRS10_HUMAN Serine/arginine-rich splicing factor 10 OS=Homo sapiens OX=9606 GN=SRSF10 PE=1 SV=1
O75494_ph16	NA	NA	NA	NA	0.0885884	0	0	SRS10	SRS10_HUMAN Serine/arginine-rich splicing factor 10 OS=Homo sapiens OX=9606 GN=SRSF10 PE=1 SV=1
O75494_ph160	NA	NA	0.0484069	NA	NA	0	0	SRS10	SRS10_HUMAN Serine/arginine-rich splicing factor 10 OS=Homo sapiens OX=9606 GN=SRSF10 PE=1 SV=1
O75494_ph17	NA	NA	NA	NA	0.0885884	0	0	SRS10	SRS10_HUMAN Serine/arginine-rich splicing factor 10 OS=Homo sapiens OX=9606 GN=SRSF10 PE=1 SV=1
O75494_ph171	NA	NA	NA	-0.47891	NA	0	0	SRS10	SRS10_HUMAN Serine/arginine-rich splicing factor 10 OS=Homo sapiens OX=9606 GN=SRSF10 PE=1 SV=1
O75494_ph18	NA	NA	NA	NA	NA	0	0	SRS10	SRS10_HUMAN Serine/arginine-rich splicing factor 10 OS=Homo sapiens OX=9606 GN=SRSF10 PE=1 SV=1
O75494_ph19	NA	NA	NA	NA	NA	0	0	SRS10	SRS10_HUMAN Serine/arginine-rich splicing factor 10 OS=Homo sapiens OX=9606 GN=SRSF10 PE=1 SV=1
O75494_ph195_ph197_ph199	NA	NA	-0.415037	NA	NA	0	0	SRS10	SRS10_HUMAN Serine/arginine-rich splicing factor 10 OS=Homo sapiens OX=9606 GN=SRSF10 PE=1 SV=1
O75494_ph2	NA	NA	NA	NA	-0.0955871	0	0	SRS10	SRS10_HUMAN Serine/arginine-rich splicing factor 10 OS=Homo sapiens OX=9606 GN=SRSF10 PE=1 SV=1
O75494_ph20	NA	NA	NA	NA	NA	0	0	SRS10	SRS10_HUMAN Serine/arginine-rich splicing factor 10 OS=Homo sapiens OX=9606 GN=SRSF10 PE=1 SV=1
O75494_ph21	NA	NA	NA	NA	0.0301372	0	0	SRS10	SRS10_HUMAN Serine/arginine-rich splicing factor 10 OS=Homo sapiens OX=9606 GN=SRSF10 PE=1 SV=1
O75494_ph22	NA	NA	NA	NA	0.0301372	0	0	SRS10	SRS10_HUMAN Serine/arginine-rich splicing factor 10 OS=Homo sapiens OX=9606 GN=SRSF10 PE=1 SV=1
O75494_ph23	NA	NA	-0.463379	NA	NA	0	0	SRS10	SRS10_HUMAN Serine/arginine-rich splicing factor 10 OS=Homo sapiens OX=9606 GN=SRSF10 PE=1 SV=1
O75494_ph235	NA	NA	-0.85445	NA	NA	0	0	SRS10	SRS10_HUMAN Serine/arginine-rich splicing factor 10 OS=Homo sapiens OX=9606 GN=SRSF10 PE=1 SV=1
O75494_ph24	NA	NA	NA	NA	0.0301372	0	0	SRS10	SRS10_HUMAN Serine/arginine-rich splicing factor 10 OS=Homo sapiens OX=9606 GN=SRSF10 PE=1 SV=1
O75494_ph25	NA	NA	NA	NA	NA	0	0	SRS10	SRS10_HUMAN Serine/arginine-rich splicing factor 10 OS=Homo sapiens OX=9606 GN=SRSF10 PE=1 SV=1
O75494_ph251_ph253_ph255_ph256	NA	NA	-0.73849	NA	NA	0	0	SRS10	SRS10_HUMAN Serine/arginine-rich splicing factor 10 OS=Homo sapiens OX=9606 GN=SRSF10 PE=1 SV=1
O75494_ph255	NA	NA	-0.193566	NA	NA	0	0	SRS10	SRS10_HUMAN Serine/arginine-rich splicing factor 10 OS=Homo sapiens OX=9606 GN=SRSF10 PE=1 SV=1
O75494_ph256	-0.254944	0.83	NA	NA	NA	0	0	SRS10	SRS10_HUMAN Serine/arginine-rich splicing factor 10 OS=Homo sapiens OX=9606 GN=SRSF10 PE=1 SV=1
O75494_ph26	NA	NA	NA	NA	NA	0	0	SRS10	SRS10_HUMAN Serine/arginine-rich splicing factor 10 OS=Homo sapiens OX=9606 GN=SRSF10 PE=1 SV=1
O75494_ph32	NA	NA	NA	NA	NA	0	0	SRS10	SRS10_HUMAN Serine/arginine-rich splicing factor 10 OS=Homo sapiens OX=9606 GN=SRSF10 PE=1 SV=1
O75494_ph33	NA	NA	NA	NA	NA	0	0	SRS10	SRS10_HUMAN Serine/arginine-rich splicing factor 10 OS=Homo sapiens OX=9606 GN=SRSF10 PE=1 SV=1
O75494_ph34	NA	NA	NA	NA	NA	0	0	SRS10	SRS10_HUMAN Serine/arginine-rich splicing factor 10 OS=Homo sapiens OX=9606 GN=SRSF10 PE=1 SV=1
O75494_ph36	NA	NA	NA	NA	NA	0	0	SRS10	SRS10_HUMAN Serine/arginine-rich splicing factor 10 OS=Homo sapiens OX=9606 GN=SRSF10 PE=1 SV=1
O75494_ph39	NA	NA	NA	NA	NA	0	0	SRS10	SRS10_HUMAN Serine/arginine-rich splicing factor 10 OS=Homo sapiens OX=9606 GN=SRSF10 PE=1 SV=1
O75494_ph40	NA	NA	NA	NA	NA	0	0	SRS10	SRS10_HUMAN Serine/arginine-rich splicing factor 10 OS=Homo sapiens OX=9606 GN=SRSF10 PE=1 SV=1
O75494_ph43	NA	NA	NA	NA	NA	0	0	SRS10	SRS10_HUMAN Serine/arginine-rich splicing factor 10 OS=Homo sapiens OX=9606 GN=SRSF10 PE=1 SV=1
O75494_ph44	NA	NA	NA	NA	NA	0	0	SRS10	SRS10_HUMAN Serine/arginine-rich splicing factor 10 OS=Homo sapiens OX=9606 GN=SRSF10 PE=1 SV=1
O75494_ph45	NA	NA	NA	NA	NA	0	0	SRS10	SRS10_HUMAN Serine/arginine-rich splicing factor 10 OS=Homo sapiens OX=9606 GN=SRSF10 PE=1 SV=1
O75494_ph9	NA	NA	NA	NA	-0.0463296	0	0	SRS10	SRS10_HUMAN Serine/arginine-rich splicing factor 10 OS=Homo sapiens OX=9606 GN=SRSF10 PE=1 SV=1
O75509_ph541	NA	NA	0.557727	NA	NA	0	0	TNR21	TNR21_HUMAN Tumor necrosis factor receptor superfamily member 21 OS=Homo sapiens OX=9606 GN=TNFRSF21 PE=1 SV=1
O75521_ph116	NA	NA	0.325319	NA	NA	0	0	ECI2	ECI2_HUMAN Enoyl-CoA delta isomerase 2, mitochondrial OS=Homo sapiens OX=9606 GN=ECI2 PE=1 SV=4
O75528_ph275	NA	NA	0.675706	NA	NA	0	0	TADA3	TADA3_HUMAN Transcriptional adapter 3 OS=Homo sapiens OX=9606 GN=TADA3 PE=1 SV=1
O75528_ph297	NA	NA	NA	0.90485	NA	0	0	TADA3	TADA3_HUMAN Transcriptional adapter 3 OS=Homo sapiens OX=9606 GN=TADA3 PE=1 SV=1
O75528_ph298	-0.249123	NA	NA	0.0468641	NA	0	0	TADA3	TADA3_HUMAN Transcriptional adapter 3 OS=Homo sapiens OX=9606 GN=TADA3 PE=1 SV=1
O75531_ph1	NA	NA	NA	NA	-0.152404	0	0	BAF	BAF_HUMAN Barrier-to-autointegration factor OS=Homo sapiens OX=9606 GN=BANF1 PE=1 SV=1
O75531_ph2	NA	NA	NA	NA	0.0255293	0	0	BAF	BAF_HUMAN Barrier-to-autointegration factor OS=Homo sapiens OX=9606 GN=BANF1 PE=1 SV=1
O75531_ph3	NA	NA	NA	NA	0.0577807	0	0	BAF	BAF_HUMAN Barrier-to-autointegration factor OS=Homo sapiens OX=9606 GN=BANF1 PE=1 SV=1
O75531_ph4	0.0493553	NA	NA	NA	NA	0	0	BAF	BAF_HUMAN Barrier-to-autointegration factor OS=Homo sapiens OX=9606 GN=BANF1 PE=1 SV=1
O75531_ph5	NA	NA	NA	NA	NA	0	0	BAF	BAF_HUMAN Barrier-to-autointegration factor OS=Homo sapiens OX=9606 GN=BANF1 PE=1 SV=1
O75533_ph129	NA	0.11	-0.376095	-0.695346	NA	0	0	SF3B1	SF3B1_HUMAN Splicing factor 3B subunit 1 OS=Homo sapiens OX=9606 GN=SF3B1 PE=1 SV=3
O75533_ph129_ph142	0.374018	NA	NA	NA	NA	0	0	SF3B1	SF3B1_HUMAN Splicing factor 3B subunit 1 OS=Homo sapiens OX=9606 GN=SF3B1 PE=1 SV=3
O75533_ph129;O75533_ph142	NA	-0.4	NA	NA	NA	0	0	SF3B1	SF3B1_HUMAN Splicing factor 3B subunit 1 OS=Homo sapiens OX=9606 GN=SF3B1 PE=1 SV=3
O75533_ph18	NA	NA	NA	NA	NA	0	0	SF3B1	SF3B1_HUMAN Splicing factor 3B subunit 1 OS=Homo sapiens OX=9606 GN=SF3B1 PE=1 SV=3
O75533_ph19	NA	NA	NA	NA	NA	0	0	SF3B1	SF3B1_HUMAN Splicing factor 3B subunit 1 OS=Homo sapiens OX=9606 GN=SF3B1 PE=1 SV=3
O75533_ph194	-0.166139	NA	NA	-0.683612	NA	0	0	SF3B1	SF3B1_HUMAN Splicing factor 3B subunit 1 OS=Homo sapiens OX=9606 GN=SF3B1 PE=1 SV=3
O75533_ph20	NA	NA	NA	NA	NA	0	0	SF3B1	SF3B1_HUMAN Splicing factor 3B subunit 1 OS=Homo sapiens OX=9606 GN=SF3B1 PE=1 SV=3
O75533_ph21	NA	NA	NA	NA	NA	0	0	SF3B1	SF3B1_HUMAN Splicing factor 3B subunit 1 OS=Homo sapiens OX=9606 GN=SF3B1 PE=1 SV=3
O75533_ph211	0.11391	NA	-0.694925	-0.945926	NA	0	0	SF3B1	SF3B1_HUMAN Splicing factor 3B subunit 1 OS=Homo sapiens OX=9606 GN=SF3B1 PE=1 SV=3
O75533_ph22	NA	NA	NA	NA	NA	0	0	SF3B1	SF3B1_HUMAN Splicing factor 3B subunit 1 OS=Homo sapiens OX=9606 GN=SF3B1 PE=1 SV=3
O75533_ph223_ph227	0.0594063	NA	-0.206967	NA	NA	0	0	SF3B1	SF3B1_HUMAN Splicing factor 3B subunit 1 OS=Homo sapiens OX=9606 GN=SF3B1 PE=1 SV=3
O75533_ph223_ph227_ph235	-0.288415	NA	NA	NA	NA	0	0	SF3B1	SF3B1_HUMAN Splicing factor 3B subunit 1 OS=Homo sapiens OX=9606 GN=SF3B1 PE=1 SV=3
O75533_ph227	0.26523	NA	NA	-0.641832	NA	0	0	SF3B1	SF3B1_HUMAN Splicing factor 3B subunit 1 OS=Homo sapiens OX=9606 GN=SF3B1 PE=1 SV=3
O75533_ph235	0.0802442	NA	-0.877407	0.300324	NA	0	0	SF3B1	SF3B1_HUMAN Splicing factor 3B subunit 1 OS=Homo sapiens OX=9606 GN=SF3B1 PE=1 SV=3
O75533_ph242	0.223845	NA	NA	NA	NA	0	0	SF3B1	SF3B1_HUMAN Splicing factor 3B subunit 1 OS=Homo sapiens OX=9606 GN=SF3B1 PE=1 SV=3
O75533_ph244	0.333127	NA	0.468496	-0.179452	NA	0	0	SF3B1	SF3B1_HUMAN Splicing factor 3B subunit 1 OS=Homo sapiens OX=9606 GN=SF3B1 PE=1 SV=3
O75533_ph244_ph248	-0.280122	NA	-0.754218	NA	NA	0	0	SF3B1	SF3B1_HUMAN Splicing factor 3B subunit 1 OS=Homo sapiens OX=9606 GN=SF3B1 PE=1 SV=3
O75533_ph248	0.394042	NA	NA	-0.214187	NA	0	0	SF3B1	SF3B1_HUMAN Splicing factor 3B subunit 1 OS=Homo sapiens OX=9606 GN=SF3B1 PE=1 SV=3
O75533_ph261	NA	NA	NA	-0.990714	NA	0	0	SF3B1	SF3B1_HUMAN Splicing factor 3B subunit 1 OS=Homo sapiens OX=9606 GN=SF3B1 PE=1 SV=3
O75533_ph267	0.581987	0.65	NA	-0.13217	NA	0	0	SF3B1	SF3B1_HUMAN Splicing factor 3B subunit 1 OS=Homo sapiens OX=9606 GN=SF3B1 PE=1 SV=3
O75533_ph267_ph273	0.264304	NA	NA	NA	NA	0	0	SF3B1	SF3B1_HUMAN Splicing factor 3B subunit 1 OS=Homo sapiens OX=9606 GN=SF3B1 PE=1 SV=3
O75533_ph267_ph273_ph278	-0.328793	NA	NA	NA	NA	0	0	SF3B1	SF3B1_HUMAN Splicing factor 3B subunit 1 OS=Homo sapiens OX=9606 GN=SF3B1 PE=1 SV=3
O75533_ph267_ph278	-0.290269	NA	-0.287981	NA	NA	0	0	SF3B1	SF3B1_HUMAN Splicing factor 3B subunit 1 OS=Homo sapiens OX=9606 GN=SF3B1 PE=1 SV=3
O75533_ph267;O75533_ph273	NA	0.27	NA	NA	NA	0	0	SF3B1	SF3B1_HUMAN Splicing factor 3B subunit 1 OS=Homo sapiens OX=9606 GN=SF3B1 PE=1 SV=3
O75533_ph267;O75533_ph273;O75533_ph278	NA	0.01	NA	NA	NA	0	0	SF3B1	SF3B1_HUMAN Splicing factor 3B subunit 1 OS=Homo sapiens OX=9606 GN=SF3B1 PE=1 SV=3
O75533_ph27	NA	NA	NA	NA	-0.223612	0	0	SF3B1	SF3B1_HUMAN Splicing factor 3B subunit 1 OS=Homo sapiens OX=9606 GN=SF3B1 PE=1 SV=3
O75533_ph273	0.600186	NA	NA	-0.103918	NA	0	0	SF3B1	SF3B1_HUMAN Splicing factor 3B subunit 1 OS=Homo sapiens OX=9606 GN=SF3B1 PE=1 SV=3
O75533_ph278	0.130708	NA	NA	-0.236438	NA	0	0	SF3B1	SF3B1_HUMAN Splicing factor 3B subunit 1 OS=Homo sapiens OX=9606 GN=SF3B1 PE=1 SV=3
O75533_ph28	NA	NA	NA	NA	-0.0614616	0	0	SF3B1	SF3B1_HUMAN Splicing factor 3B subunit 1 OS=Homo sapiens OX=9606 GN=SF3B1 PE=1 SV=3
O75533_ph29	NA	NA	NA	NA	-0.0614616	0	0	SF3B1	SF3B1_HUMAN Splicing factor 3B subunit 1 OS=Homo sapiens OX=9606 GN=SF3B1 PE=1 SV=3
O75533_ph296	0.282188	NA	-0.744057	NA	NA	0	0	SF3B1	SF3B1_HUMAN Splicing factor 3B subunit 1 OS=Homo sapiens OX=9606 GN=SF3B1 PE=1 SV=3
O75533_ph30	NA	NA	NA	NA	-0.125811	0	0	SF3B1	SF3B1_HUMAN Splicing factor 3B subunit 1 OS=Homo sapiens OX=9606 GN=SF3B1 PE=1 SV=3
O75533_ph303_ph313	NA	NA	-0.411883	NA	NA	0	0	SF3B1	SF3B1_HUMAN Splicing factor 3B subunit 1 OS=Homo sapiens OX=9606 GN=SF3B1 PE=1 SV=3
O75533_ph308	NA	NA	NA	-0.303323	NA	0	0	SF3B1	SF3B1_HUMAN Splicing factor 3B subunit 1 OS=Homo sapiens OX=9606 GN=SF3B1 PE=1 SV=3
O75533_ph31	NA	NA	NA	NA	-0.125811	0	0	SF3B1	SF3B1_HUMAN Splicing factor 3B subunit 1 OS=Homo sapiens OX=9606 GN=SF3B1 PE=1 SV=3
O75533_ph313	-0.168954	NA	NA	-0.459867	NA	0	0	SF3B1	SF3B1_HUMAN Splicing factor 3B subunit 1 OS=Homo sapiens OX=9606 GN=SF3B1 PE=1 SV=3
O75533_ph32	NA	NA	NA	NA	-0.0377779	0	0	SF3B1	SF3B1_HUMAN Splicing factor 3B subunit 1 OS=Homo sapiens OX=9606 GN=SF3B1 PE=1 SV=3
O75533_ph326	-0.517518	NA	NA	-0.834854	NA	0	0	SF3B1	SF3B1_HUMAN Splicing factor 3B subunit 1 OS=Homo sapiens OX=9606 GN=SF3B1 PE=1 SV=3
O75533_ph326_ph328	NA	NA	-0.801279	NA	NA	0	0	SF3B1	SF3B1_HUMAN Splicing factor 3B subunit 1 OS=Homo sapiens OX=9606 GN=SF3B1 PE=1 SV=3
O75533_ph326_ph328_ph332	NA	NA	-0.466999	NA	NA	0	0	SF3B1	SF3B1_HUMAN Splicing factor 3B subunit 1 OS=Homo sapiens OX=9606 GN=SF3B1 PE=1 SV=3
O75533_ph328	NA	NA	NA	-0.361918	NA	0	0	SF3B1	SF3B1_HUMAN Splicing factor 3B subunit 1 OS=Homo sapiens OX=9606 GN=SF3B1 PE=1 SV=3
O75533_ph33	NA	NA	NA	NA	0.0455701	0	0	SF3B1	SF3B1_HUMAN Splicing factor 3B subunit 1 OS=Homo sapiens OX=9606 GN=SF3B1 PE=1 SV=3
O75533_ph332	NA	NA	NA	-0.298854	NA	0	0	SF3B1	SF3B1_HUMAN Splicing factor 3B subunit 1 OS=Homo sapiens OX=9606 GN=SF3B1 PE=1 SV=3
O75533_ph34	NA	NA	NA	NA	0.0831101	0	0	SF3B1	SF3B1_HUMAN Splicing factor 3B subunit 1 OS=Homo sapiens OX=9606 GN=SF3B1 PE=1 SV=3
O75533_ph341_ph349	NA	NA	-0.333489	NA	NA	0	0	SF3B1	SF3B1_HUMAN Splicing factor 3B subunit 1 OS=Homo sapiens OX=9606 GN=SF3B1 PE=1 SV=3
O75533_ph35	NA	NA	NA	NA	0.108785	0	0	SF3B1	SF3B1_HUMAN Splicing factor 3B subunit 1 OS=Homo sapiens OX=9606 GN=SF3B1 PE=1 SV=3
O75533_ph354	NA	NA	-0.453496	NA	NA	0	0	SF3B1	SF3B1_HUMAN Splicing factor 3B subunit 1 OS=Homo sapiens OX=9606 GN=SF3B1 PE=1 SV=3
O75533_ph36	NA	NA	NA	NA	0.0703713	0	0	SF3B1	SF3B1_HUMAN Splicing factor 3B subunit 1 OS=Homo sapiens OX=9606 GN=SF3B1 PE=1 SV=3
O75533_ph37	NA	NA	NA	NA	-0.102428	0	0	SF3B1	SF3B1_HUMAN Splicing factor 3B subunit 1 OS=Homo sapiens OX=9606 GN=SF3B1 PE=1 SV=3
O75533_ph38	NA	NA	NA	NA	-0.102428	0	0	SF3B1	SF3B1_HUMAN Splicing factor 3B subunit 1 OS=Homo sapiens OX=9606 GN=SF3B1 PE=1 SV=3
O75533_ph4	NA	NA	NA	NA	0.0440761	0	0	SF3B1	SF3B1_HUMAN Splicing factor 3B subunit 1 OS=Homo sapiens OX=9606 GN=SF3B1 PE=1 SV=3
O75533_ph40	NA	NA	NA	NA	-0.112488	0	0	SF3B1	SF3B1_HUMAN Splicing factor 3B subunit 1 OS=Homo sapiens OX=9606 GN=SF3B1 PE=1 SV=3
O75533_ph41	NA	NA	NA	NA	-0.112488	0	0	SF3B1	SF3B1_HUMAN Splicing factor 3B subunit 1 OS=Homo sapiens OX=9606 GN=SF3B1 PE=1 SV=3
O75533_ph42	NA	NA	NA	NA	NA	0	0	SF3B1	SF3B1_HUMAN Splicing factor 3B subunit 1 OS=Homo sapiens OX=9606 GN=SF3B1 PE=1 SV=3
O75533_ph421	NA	NA	NA	-0.222047	NA	0	0	SF3B1	SF3B1_HUMAN Splicing factor 3B subunit 1 OS=Homo sapiens OX=9606 GN=SF3B1 PE=1 SV=3
O75533_ph426	NA	NA	0.0956976	-0.811217	NA	0	0	SF3B1	SF3B1_HUMAN Splicing factor 3B subunit 1 OS=Homo sapiens OX=9606 GN=SF3B1 PE=1 SV=3
O75533_ph43	NA	NA	NA	NA	-0.058955	0	0	SF3B1	SF3B1_HUMAN Splicing factor 3B subunit 1 OS=Homo sapiens OX=9606 GN=SF3B1 PE=1 SV=3
O75533_ph432	-0.191893	NA	NA	-0.653771	NA	0	0	SF3B1	SF3B1_HUMAN Splicing factor 3B subunit 1 OS=Homo sapiens OX=9606 GN=SF3B1 PE=1 SV=3
O75533_ph434	0.0736684	NA	NA	NA	NA	0	0	SF3B1	SF3B1_HUMAN Splicing factor 3B subunit 1 OS=Homo sapiens OX=9606 GN=SF3B1 PE=1 SV=3
O75533_ph434_ph436	0.0731256	NA	NA	NA	NA	0	0	SF3B1	SF3B1_HUMAN Splicing factor 3B subunit 1 OS=Homo sapiens OX=9606 GN=SF3B1 PE=1 SV=3
O75533_ph434;O75533_ph436	NA	NA	NA	NA	NA	0	0	SF3B1	SF3B1_HUMAN Splicing factor 3B subunit 1 OS=Homo sapiens OX=9606 GN=SF3B1 PE=1 SV=3
O75533_ph44	NA	NA	NA	NA	-0.058955	0	0	SF3B1	SF3B1_HUMAN Splicing factor 3B subunit 1 OS=Homo sapiens OX=9606 GN=SF3B1 PE=1 SV=3
O75533_ph45	NA	NA	NA	NA	-0.167947	0	0	SF3B1	SF3B1_HUMAN Splicing factor 3B subunit 1 OS=Homo sapiens OX=9606 GN=SF3B1 PE=1 SV=3
O75533_ph46	NA	NA	NA	NA	NA	0	0	SF3B1	SF3B1_HUMAN Splicing factor 3B subunit 1 OS=Homo sapiens OX=9606 GN=SF3B1 PE=1 SV=3
O75533_ph47	NA	NA	NA	NA	NA	0	0	SF3B1	SF3B1_HUMAN Splicing factor 3B subunit 1 OS=Homo sapiens OX=9606 GN=SF3B1 PE=1 SV=3
O75533_ph48	NA	NA	NA	NA	-0.164384	0	0	SF3B1	SF3B1_HUMAN Splicing factor 3B subunit 1 OS=Homo sapiens OX=9606 GN=SF3B1 PE=1 SV=3
O75533_ph488	NA	NA	0.431509	NA	NA	0	0	SF3B1	SF3B1_HUMAN Splicing factor 3B subunit 1 OS=Homo sapiens OX=9606 GN=SF3B1 PE=1 SV=3
O75533_ph49	NA	NA	NA	NA	-0.148913	0	0	SF3B1	SF3B1_HUMAN Splicing factor 3B subunit 1 OS=Homo sapiens OX=9606 GN=SF3B1 PE=1 SV=3
O75533_ph50	NA	NA	NA	NA	-0.164489	0	0	SF3B1	SF3B1_HUMAN Splicing factor 3B subunit 1 OS=Homo sapiens OX=9606 GN=SF3B1 PE=1 SV=3
O75533_ph54	NA	NA	NA	NA	-0.164384	0	0	SF3B1	SF3B1_HUMAN Splicing factor 3B subunit 1 OS=Homo sapiens OX=9606 GN=SF3B1 PE=1 SV=3
O75533_ph55	NA	NA	NA	NA	-0.164384	0	0	SF3B1	SF3B1_HUMAN Splicing factor 3B subunit 1 OS=Homo sapiens OX=9606 GN=SF3B1 PE=1 SV=3
O75533_ph56	NA	NA	NA	NA	-0.299046	0	0	SF3B1	SF3B1_HUMAN Splicing factor 3B subunit 1 OS=Homo sapiens OX=9606 GN=SF3B1 PE=1 SV=3
O75533_ph57	NA	NA	NA	NA	-0.0232834	0	0	SF3B1	SF3B1_HUMAN Splicing factor 3B subunit 1 OS=Homo sapiens OX=9606 GN=SF3B1 PE=1 SV=3
O75533_ph58	NA	NA	NA	NA	-0.186866	0	0	SF3B1	SF3B1_HUMAN Splicing factor 3B subunit 1 OS=Homo sapiens OX=9606 GN=SF3B1 PE=1 SV=3
O75533_ph59	NA	NA	NA	NA	-0.186866	0	0	SF3B1	SF3B1_HUMAN Splicing factor 3B subunit 1 OS=Homo sapiens OX=9606 GN=SF3B1 PE=1 SV=3
O75533_ph60	NA	NA	NA	NA	-0.159725	0	0	SF3B1	SF3B1_HUMAN Splicing factor 3B subunit 1 OS=Homo sapiens OX=9606 GN=SF3B1 PE=1 SV=3
O75533_ph61	NA	NA	NA	NA	-0.181338	0	0	SF3B1	SF3B1_HUMAN Splicing factor 3B subunit 1 OS=Homo sapiens OX=9606 GN=SF3B1 PE=1 SV=3
O75533_ph62	NA	NA	NA	NA	-0.181338	0	0	SF3B1	SF3B1_HUMAN Splicing factor 3B subunit 1 OS=Homo sapiens OX=9606 GN=SF3B1 PE=1 SV=3
O75533_ph63	NA	NA	NA	NA	-0.181338	0	0	SF3B1	SF3B1_HUMAN Splicing factor 3B subunit 1 OS=Homo sapiens OX=9606 GN=SF3B1 PE=1 SV=3
O75533_ph64	NA	NA	NA	NA	-0.513347	0	0	SF3B1	SF3B1_HUMAN Splicing factor 3B subunit 1 OS=Homo sapiens OX=9606 GN=SF3B1 PE=1 SV=3
O75533_ph65	NA	NA	NA	NA	-0.513347	0	0	SF3B1	SF3B1_HUMAN Splicing factor 3B subunit 1 OS=Homo sapiens OX=9606 GN=SF3B1 PE=1 SV=3
O75533_ph66	NA	NA	NA	NA	-0.513347	0	0	SF3B1	SF3B1_HUMAN Splicing factor 3B subunit 1 OS=Homo sapiens OX=9606 GN=SF3B1 PE=1 SV=3
O75533_ph70	NA	NA	NA	NA	0.129969	0	0	SF3B1	SF3B1_HUMAN Splicing factor 3B subunit 1 OS=Homo sapiens OX=9606 GN=SF3B1 PE=1 SV=3
O75533_ph71	NA	NA	NA	NA	0.129969	0	0	SF3B1	SF3B1_HUMAN Splicing factor 3B subunit 1 OS=Homo sapiens OX=9606 GN=SF3B1 PE=1 SV=3
O75534_ph123	-0.248869	NA	0.447272	NA	NA	0	0	CSDE1	CSDE1_HUMAN Cold shock domain-containing protein E1 OS=Homo sapiens OX=9606 GN=CSDE1 PE=1 SV=2
O75534_ph276	-0.18338	0.86	NA	NA	NA	0	0	CSDE1	CSDE1_HUMAN Cold shock domain-containing protein E1 OS=Homo sapiens OX=9606 GN=CSDE1 PE=1 SV=2
O75534_ph482	NA	NA	NA	0.159967	NA	0	0	CSDE1	CSDE1_HUMAN Cold shock domain-containing protein E1 OS=Homo sapiens OX=9606 GN=CSDE1 PE=1 SV=2
O75554_ph258_ph262	NA	NA	-0.00192359	NA	NA	0	0	WBP4	WBP4_HUMAN WW domain-binding protein 4 OS=Homo sapiens OX=9606 GN=WBP4 PE=1 SV=1
O75554_ph277	NA	NA	0.539285	NA	NA	0	0	WBP4	WBP4_HUMAN WW domain-binding protein 4 OS=Homo sapiens OX=9606 GN=WBP4 PE=1 SV=1
O75569_ph1	NA	NA	NA	NA	-0.0653611	0	0	PRKRA	PRKRA_HUMAN Interferon-inducible double-stranded RNA-dependent protein kinase activator A OS=Homo sapiens OX=9606 GN=PRKRA PE=1 SV=1
O75569_ph2	NA	NA	NA	NA	0.12272	0	0	PRKRA	PRKRA_HUMAN Interferon-inducible double-stranded RNA-dependent protein kinase activator A OS=Homo sapiens OX=9606 GN=PRKRA PE=1 SV=1
O75569_ph20	NA	NA	NA	0.778217	NA	0	0	PRKRA	PRKRA_HUMAN Interferon-inducible double-stranded RNA-dependent protein kinase activator A OS=Homo sapiens OX=9606 GN=PRKRA PE=1 SV=1
O75569_ph22	NA	NA	NA	-0.721125	NA	0	0	PRKRA	PRKRA_HUMAN Interferon-inducible double-stranded RNA-dependent protein kinase activator A OS=Homo sapiens OX=9606 GN=PRKRA PE=1 SV=1
O75569_ph3	NA	NA	NA	NA	0.12272	0	0	PRKRA	PRKRA_HUMAN Interferon-inducible double-stranded RNA-dependent protein kinase activator A OS=Homo sapiens OX=9606 GN=PRKRA PE=1 SV=1
O75581_ph1490	NA	NA	-0.0306502	-0.290599	NA	0	0	LRP6	LRP6_HUMAN Low-density lipoprotein receptor-related protein 6 OS=Homo sapiens OX=9606 GN=LRP6 PE=1 SV=2
O75581_ph1508	-0.294866	NA	NA	0.00490436	NA	0	0	LRP6	LRP6_HUMAN Low-density lipoprotein receptor-related protein 6 OS=Homo sapiens OX=9606 GN=LRP6 PE=1 SV=2
O75581_ph1590	-0.113677	NA	NA	NA	NA	0	0	LRP6	LRP6_HUMAN Low-density lipoprotein receptor-related protein 6 OS=Homo sapiens OX=9606 GN=LRP6 PE=1 SV=2
O75582_ph376_ph381	NA	NA	0.665094	NA	NA	0	0	KS6A5	KS6A5_HUMAN Ribosomal protein S6 kinase alpha-5 OS=Homo sapiens OX=9606 GN=RPS6KA5 PE=1 SV=1
O75592_ph10	NA	NA	NA	NA	-0.0773801	0	0	MYCB2	MYCB2_HUMAN E3 ubiquitin-protein ligase MYCBP2 OS=Homo sapiens OX=9606 GN=MYCBP2 PE=1 SV=4
O75592_ph11	NA	NA	NA	NA	-0.0922602	0	0	MYCB2	MYCB2_HUMAN E3 ubiquitin-protein ligase MYCBP2 OS=Homo sapiens OX=9606 GN=MYCBP2 PE=1 SV=4
O75592_ph14	NA	NA	NA	NA	0.0197967	0	0	MYCB2	MYCB2_HUMAN E3 ubiquitin-protein ligase MYCBP2 OS=Homo sapiens OX=9606 GN=MYCBP2 PE=1 SV=4
O75592_ph15	NA	NA	NA	NA	-0.0922602	0	0	MYCB2	MYCB2_HUMAN E3 ubiquitin-protein ligase MYCBP2 OS=Homo sapiens OX=9606 GN=MYCBP2 PE=1 SV=4
O75592_ph1624	NA	NA	0.254682	NA	NA	0	0	MYCB2	MYCB2_HUMAN E3 ubiquitin-protein ligase MYCBP2 OS=Homo sapiens OX=9606 GN=MYCBP2 PE=1 SV=4
O75592_ph2683	0.0597277	NA	NA	NA	NA	0	0	MYCB2	MYCB2_HUMAN E3 ubiquitin-protein ligase MYCBP2 OS=Homo sapiens OX=9606 GN=MYCBP2 PE=1 SV=4
O75592_ph2789	0.524262	NA	-0.468472	0.0650416	NA	0	0	MYCB2	MYCB2_HUMAN E3 ubiquitin-protein ligase MYCBP2 OS=Homo sapiens OX=9606 GN=MYCBP2 PE=1 SV=4
O75592_ph2812	0.616881	NA	NA	NA	NA	0	0	MYCB2	MYCB2_HUMAN E3 ubiquitin-protein ligase MYCBP2 OS=Homo sapiens OX=9606 GN=MYCBP2 PE=1 SV=4
O75592_ph2817	NA	NA	NA	0.345661	NA	0	0	MYCB2	MYCB2_HUMAN E3 ubiquitin-protein ligase MYCBP2 OS=Homo sapiens OX=9606 GN=MYCBP2 PE=1 SV=4
O75592_ph2821	-0.0228663	NA	NA	0.0330091	NA	0	0	MYCB2	MYCB2_HUMAN E3 ubiquitin-protein ligase MYCBP2 OS=Homo sapiens OX=9606 GN=MYCBP2 PE=1 SV=4
O75592_ph2833	NA	NA	-0.613645	NA	NA	0	0	MYCB2	MYCB2_HUMAN E3 ubiquitin-protein ligase MYCBP2 OS=Homo sapiens OX=9606 GN=MYCBP2 PE=1 SV=4
O75592_ph2838	0.121745	NA	NA	NA	NA	0	0	MYCB2	MYCB2_HUMAN E3 ubiquitin-protein ligase MYCBP2 OS=Homo sapiens OX=9606 GN=MYCBP2 PE=1 SV=4
O75592_ph2839	0.0577247	NA	NA	NA	NA	0	0	MYCB2	MYCB2_HUMAN E3 ubiquitin-protein ligase MYCBP2 OS=Homo sapiens OX=9606 GN=MYCBP2 PE=1 SV=4
O75592_ph2844	-0.352495	NA	NA	NA	NA	0	0	MYCB2	MYCB2_HUMAN E3 ubiquitin-protein ligase MYCBP2 OS=Homo sapiens OX=9606 GN=MYCBP2 PE=1 SV=4
O75592_ph2869	0.140896	NA	NA	NA	NA	0	0	MYCB2	MYCB2_HUMAN E3 ubiquitin-protein ligase MYCBP2 OS=Homo sapiens OX=9606 GN=MYCBP2 PE=1 SV=4
O75592_ph2871	0.0635544	-0.54	-0.444812	NA	NA	0	0	MYCB2	MYCB2_HUMAN E3 ubiquitin-protein ligase MYCBP2 OS=Homo sapiens OX=9606 GN=MYCBP2 PE=1 SV=4
O75592_ph2930	NA	NA	NA	-0.136142	NA	0	0	MYCB2	MYCB2_HUMAN E3 ubiquitin-protein ligase MYCBP2 OS=Homo sapiens OX=9606 GN=MYCBP2 PE=1 SV=4
O75592_ph2985	NA	NA	-0.844062	NA	NA	0	0	MYCB2	MYCB2_HUMAN E3 ubiquitin-protein ligase MYCBP2 OS=Homo sapiens OX=9606 GN=MYCBP2 PE=1 SV=4
O75592_ph3424	NA	NA	0.841341	NA	NA	0	0	MYCB2	MYCB2_HUMAN E3 ubiquitin-protein ligase MYCBP2 OS=Homo sapiens OX=9606 GN=MYCBP2 PE=1 SV=4
O75592_ph3505	0.604007	NA	0.083531	NA	NA	0	0	MYCB2	MYCB2_HUMAN E3 ubiquitin-protein ligase MYCBP2 OS=Homo sapiens OX=9606 GN=MYCBP2 PE=1 SV=4
O75592_ph3508	0.119195	NA	NA	NA	NA	0	0	MYCB2	MYCB2_HUMAN E3 ubiquitin-protein ligase MYCBP2 OS=Homo sapiens OX=9606 GN=MYCBP2 PE=1 SV=4
O75592_ph4	NA	NA	NA	NA	0.140246	0	0	MYCB2	MYCB2_HUMAN E3 ubiquitin-protein ligase MYCBP2 OS=Homo sapiens OX=9606 GN=MYCBP2 PE=1 SV=4
O75592_ph5	NA	NA	NA	NA	-0.00995968	0	0	MYCB2	MYCB2_HUMAN E3 ubiquitin-protein ligase MYCBP2 OS=Homo sapiens OX=9606 GN=MYCBP2 PE=1 SV=4
O75592_ph9	NA	NA	NA	NA	-0.233439	0	0	MYCB2	MYCB2_HUMAN E3 ubiquitin-protein ligase MYCBP2 OS=Homo sapiens OX=9606 GN=MYCBP2 PE=1 SV=4
O75618_ph2	NA	NA	NA	NA	-0.115077	0	0	DEDD	DEDD_HUMAN Death effector domain-containing protein OS=Homo sapiens OX=9606 GN=DEDD PE=1 SV=1
O75618_ph3	NA	NA	NA	NA	-0.115077	0	0	DEDD	DEDD_HUMAN Death effector domain-containing protein OS=Homo sapiens OX=9606 GN=DEDD PE=1 SV=1
O75626_ph288	NA	NA	-0.982984	NA	NA	0	0	PRDM1	PRDM1_HUMAN PR domain zinc finger protein 1 OS=Homo sapiens OX=9606 GN=PRDM1 PE=1 SV=2
O75643_ph1	NA	NA	NA	NA	-0.0332483	0	0	U520	U520_HUMAN U5 small nuclear ribonucleoprotein 200 kDa helicase OS=Homo sapiens OX=9606 GN=SNRNP200 PE=1 SV=2
O75643_ph11	NA	NA	NA	NA	-0.0226442	0	0	U520	U520_HUMAN U5 small nuclear ribonucleoprotein 200 kDa helicase OS=Homo sapiens OX=9606 GN=SNRNP200 PE=1 SV=2
O75643_ph2	NA	NA	NA	NA	-0.0819292	0	0	U520	U520_HUMAN U5 small nuclear ribonucleoprotein 200 kDa helicase OS=Homo sapiens OX=9606 GN=SNRNP200 PE=1 SV=2
O75643_ph2131_ph2133_ph2135	NA	NA	-0.412747	NA	NA	0	0	U520	U520_HUMAN U5 small nuclear ribonucleoprotein 200 kDa helicase OS=Homo sapiens OX=9606 GN=SNRNP200 PE=1 SV=2
O75643_ph385	NA	NA	0.247543	NA	NA	0	0	U520	U520_HUMAN U5 small nuclear ribonucleoprotein 200 kDa helicase OS=Homo sapiens OX=9606 GN=SNRNP200 PE=1 SV=2
O75643_ph4	NA	NA	NA	NA	NA	0	0	U520	U520_HUMAN U5 small nuclear ribonucleoprotein 200 kDa helicase OS=Homo sapiens OX=9606 GN=SNRNP200 PE=1 SV=2
O75643_ph5	NA	NA	NA	NA	NA	0	0	U520	U520_HUMAN U5 small nuclear ribonucleoprotein 200 kDa helicase OS=Homo sapiens OX=9606 GN=SNRNP200 PE=1 SV=2
O75643_ph8	NA	NA	NA	NA	-0.0226442	0	0	U520	U520_HUMAN U5 small nuclear ribonucleoprotein 200 kDa helicase OS=Homo sapiens OX=9606 GN=SNRNP200 PE=1 SV=2
O75643_ph9	NA	NA	NA	NA	-0.0226442	0	0	U520	U520_HUMAN U5 small nuclear ribonucleoprotein 200 kDa helicase OS=Homo sapiens OX=9606 GN=SNRNP200 PE=1 SV=2
O75663_ph265	NA	NA	1	NA	NA	0	0	TIPRL	TIPRL_HUMAN TIP41-like protein OS=Homo sapiens OX=9606 GN=TIPRL PE=1 SV=2
O75665_ph663	NA	NA	NA	0.108294	NA	0	0	OFD1	OFD1_HUMAN Oral-facial-digital syndrome 1 protein OS=Homo sapiens OX=9606 GN=OFD1 PE=1 SV=1
O75665_ph669	NA	NA	NA	0.0756319	NA	0	0	OFD1	OFD1_HUMAN Oral-facial-digital syndrome 1 protein OS=Homo sapiens OX=9606 GN=OFD1 PE=1 SV=1
O75665_ph672	NA	NA	NA	0.100344	NA	0	0	OFD1	OFD1_HUMAN Oral-facial-digital syndrome 1 protein OS=Homo sapiens OX=9606 GN=OFD1 PE=1 SV=1
O75665_ph684	NA	NA	NA	0.521572	NA	0	0	OFD1	OFD1_HUMAN Oral-facial-digital syndrome 1 protein OS=Homo sapiens OX=9606 GN=OFD1 PE=1 SV=1
O75665_ph686	-0.0106662	NA	NA	0.159004	NA	0	0	OFD1	OFD1_HUMAN Oral-facial-digital syndrome 1 protein OS=Homo sapiens OX=9606 GN=OFD1 PE=1 SV=1
O75665_ph735	NA	NA	NA	0.237959	NA	0	0	OFD1	OFD1_HUMAN Oral-facial-digital syndrome 1 protein OS=Homo sapiens OX=9606 GN=OFD1 PE=1 SV=1
O75665_ph736	NA	NA	NA	0.778046	NA	0	0	OFD1	OFD1_HUMAN Oral-facial-digital syndrome 1 protein OS=Homo sapiens OX=9606 GN=OFD1 PE=1 SV=1
O75665_ph737	NA	NA	NA	0.780708	NA	0	0	OFD1	OFD1_HUMAN Oral-facial-digital syndrome 1 protein OS=Homo sapiens OX=9606 GN=OFD1 PE=1 SV=1
O75665_ph758	NA	NA	NA	-0.40415	NA	0	0	OFD1	OFD1_HUMAN Oral-facial-digital syndrome 1 protein OS=Homo sapiens OX=9606 GN=OFD1 PE=1 SV=1
O75665_ph762	NA	NA	NA	-0.785608	NA	0	0	OFD1	OFD1_HUMAN Oral-facial-digital syndrome 1 protein OS=Homo sapiens OX=9606 GN=OFD1 PE=1 SV=1
O75665_ph762_ph774	-0.0142889	NA	NA	NA	NA	0	0	OFD1	OFD1_HUMAN Oral-facial-digital syndrome 1 protein OS=Homo sapiens OX=9606 GN=OFD1 PE=1 SV=1
O75665_ph774	0.0308718	NA	NA	NA	NA	0	0	OFD1	OFD1_HUMAN Oral-facial-digital syndrome 1 protein OS=Homo sapiens OX=9606 GN=OFD1 PE=1 SV=1
O75665_ph778	NA	NA	NA	0.421068	NA	0	0	OFD1	OFD1_HUMAN Oral-facial-digital syndrome 1 protein OS=Homo sapiens OX=9606 GN=OFD1 PE=1 SV=1
O75665_ph844	0.238242	NA	NA	NA	NA	0	0	OFD1	OFD1_HUMAN Oral-facial-digital syndrome 1 protein OS=Homo sapiens OX=9606 GN=OFD1 PE=1 SV=1
O75674_ph1	NA	NA	NA	NA	0.256999	0	0	TM1L1	TM1L1_HUMAN TOM1-like protein 1 OS=Homo sapiens OX=9606 GN=TOM1L1 PE=1 SV=2
O75674_ph2	NA	NA	NA	NA	-0.0780607	0	0	TM1L1	TM1L1_HUMAN TOM1-like protein 1 OS=Homo sapiens OX=9606 GN=TOM1L1 PE=1 SV=2
O75674_ph3	NA	NA	NA	NA	-0.0780607	0	0	TM1L1	TM1L1_HUMAN TOM1-like protein 1 OS=Homo sapiens OX=9606 GN=TOM1L1 PE=1 SV=2
O75674_ph321_ph323	NA	NA	0.106314	NA	NA	0	0	TM1L1	TM1L1_HUMAN TOM1-like protein 1 OS=Homo sapiens OX=9606 GN=TOM1L1 PE=1 SV=2
O75674_ph323	-0.0366451	0.27	-0.235312	-0.193586	NA	0	0	TM1L1	TM1L1_HUMAN TOM1-like protein 1 OS=Homo sapiens OX=9606 GN=TOM1L1 PE=1 SV=2
O75674_ph5	NA	NA	NA	NA	NA	0	0	TM1L1	TM1L1_HUMAN TOM1-like protein 1 OS=Homo sapiens OX=9606 GN=TOM1L1 PE=1 SV=2
O75676_ph2	NA	NA	NA	NA	0.266668	0	0	KS6A4	KS6A4_HUMAN Ribosomal protein S6 kinase alpha-4 OS=Homo sapiens OX=9606 GN=RPS6KA4 PE=1 SV=1
O75676_ph343_ph347	NA	NA	0.176139	NA	NA	0	0	KS6A4	KS6A4_HUMAN Ribosomal protein S6 kinase alpha-4 OS=Homo sapiens OX=9606 GN=RPS6KA4 PE=1 SV=1
O75676_ph5	NA	NA	NA	NA	-0.0505859	0	0	KS6A4	KS6A4_HUMAN Ribosomal protein S6 kinase alpha-4 OS=Homo sapiens OX=9606 GN=RPS6KA4 PE=1 SV=1
O75676_ph6	NA	NA	NA	NA	-0.0505859	0	0	KS6A4	KS6A4_HUMAN Ribosomal protein S6 kinase alpha-4 OS=Homo sapiens OX=9606 GN=RPS6KA4 PE=1 SV=1
O75676_ph681	0.20121	NA	NA	NA	NA	0	0	KS6A4	KS6A4_HUMAN Ribosomal protein S6 kinase alpha-4 OS=Homo sapiens OX=9606 GN=RPS6KA4 PE=1 SV=1
O75676_ph745	-0.368934	NA	0.0637606	0.15326	NA	0	0	KS6A4	KS6A4_HUMAN Ribosomal protein S6 kinase alpha-4 OS=Homo sapiens OX=9606 GN=RPS6KA4 PE=1 SV=1
O75676_ph8	NA	NA	NA	NA	-0.028714	0	0	KS6A4	KS6A4_HUMAN Ribosomal protein S6 kinase alpha-4 OS=Homo sapiens OX=9606 GN=RPS6KA4 PE=1 SV=1
O75676_ph9	NA	NA	NA	NA	-0.028714	0	0	KS6A4	KS6A4_HUMAN Ribosomal protein S6 kinase alpha-4 OS=Homo sapiens OX=9606 GN=RPS6KA4 PE=1 SV=1
O75683_ph138	0.281517	0.56	-0.899741	-0.111456	NA	0	0	SURF6	SURF6_HUMAN Surfeit locus protein 6 OS=Homo sapiens OX=9606 GN=SURF6 PE=1 SV=3
O75683_ph184	NA	NA	0.31736	NA	NA	0	0	SURF6	SURF6_HUMAN Surfeit locus protein 6 OS=Homo sapiens OX=9606 GN=SURF6 PE=1 SV=3
O75683_ph206	NA	NA	-0.58091	-0.281457	NA	0	0	SURF6	SURF6_HUMAN Surfeit locus protein 6 OS=Homo sapiens OX=9606 GN=SURF6 PE=1 SV=3
O75683_ph74	-0.036	NA	NA	NA	NA	0	0	SURF6	SURF6_HUMAN Surfeit locus protein 6 OS=Homo sapiens OX=9606 GN=SURF6 PE=1 SV=3
O75691_ph2064	NA	NA	NA	-0.831806	NA	0	0	UTP20	UTP20_HUMAN Small subunit processome component 20 homolog OS=Homo sapiens OX=9606 GN=UTP20 PE=1 SV=3
O75691_ph2601	NA	NA	-0.650847	NA	NA	0	0	UTP20	UTP20_HUMAN Small subunit processome component 20 homolog OS=Homo sapiens OX=9606 GN=UTP20 PE=1 SV=3
O75694_ph3	NA	NA	NA	0.180509	NA	0	0	NU155	NU155_HUMAN Nuclear pore complex protein Nup155 OS=Homo sapiens OX=9606 GN=NUP155 PE=1 SV=1
O75694_ph4	NA	NA	NA	0.0144486	NA	0	0	NU155	NU155_HUMAN Nuclear pore complex protein Nup155 OS=Homo sapiens OX=9606 GN=NUP155 PE=1 SV=1
O75694_ph992	-0.0947689	-0.68	0.354789	0.342587	NA	0	0	NU155	NU155_HUMAN Nuclear pore complex protein Nup155 OS=Homo sapiens OX=9606 GN=NUP155 PE=1 SV=1
O75694_ph994	NA	NA	NA	0.378952	NA	0	0	NU155	NU155_HUMAN Nuclear pore complex protein Nup155 OS=Homo sapiens OX=9606 GN=NUP155 PE=1 SV=1
O75717_ph367	NA	NA	NA	NA	NA	0	0	WDHD1	WDHD1_HUMAN WD repeat and HMG-box DNA-binding protein 1 OS=Homo sapiens OX=9606 GN=WDHD1 PE=1 SV=1
O75717_ph374	NA	0.18	NA	NA	NA	0	0	WDHD1	WDHD1_HUMAN WD repeat and HMG-box DNA-binding protein 1 OS=Homo sapiens OX=9606 GN=WDHD1 PE=1 SV=1
O75717_ph374;O75717_ph383	NA	NA	NA	NA	NA	0	0	WDHD1	WDHD1_HUMAN WD repeat and HMG-box DNA-binding protein 1 OS=Homo sapiens OX=9606 GN=WDHD1 PE=1 SV=1
O75717_ph394	-0.0188353	NA	-0.467158	NA	NA	0	0	WDHD1	WDHD1_HUMAN WD repeat and HMG-box DNA-binding protein 1 OS=Homo sapiens OX=9606 GN=WDHD1 PE=1 SV=1
O75717_ph407	-0.0120095	NA	-0.511185	-0.0626711	NA	0	0	WDHD1	WDHD1_HUMAN WD repeat and HMG-box DNA-binding protein 1 OS=Homo sapiens OX=9606 GN=WDHD1 PE=1 SV=1
O75751_ph537	NA	NA	NA	0.154523	NA	0	0	S22A3	S22A3_HUMAN Solute carrier family 22 member 3 OS=Homo sapiens OX=9606 GN=SLC22A3 PE=1 SV=1
O75764_ph115	NA	NA	-0.549537	NA	NA	0	0	TCEA3	TCEA3_HUMAN Transcription elongation factor A protein 3 OS=Homo sapiens OX=9606 GN=TCEA3 PE=1 SV=2
O75764_ph130	NA	NA	0.845007	NA	NA	0	0	TCEA3	TCEA3_HUMAN Transcription elongation factor A protein 3 OS=Homo sapiens OX=9606 GN=TCEA3 PE=1 SV=2
O75764_ph81	NA	NA	-0.323917	NA	NA	0	0	TCEA3	TCEA3_HUMAN Transcription elongation factor A protein 3 OS=Homo sapiens OX=9606 GN=TCEA3 PE=1 SV=2
O75781_ph116_ph124	-0.422158	NA	NA	NA	NA	0	0	PALM	PALM_HUMAN Paralemmin-1 OS=Homo sapiens OX=9606 GN=PALM PE=1 SV=2
O75781_ph124	0.119555	NA	-0.752612	0.0288355	NA	0	0	PALM	PALM_HUMAN Paralemmin-1 OS=Homo sapiens OX=9606 GN=PALM PE=1 SV=2
O75781_ph145	0.153297	NA	0.118977	0.145732	NA	0	0	PALM	PALM_HUMAN Paralemmin-1 OS=Homo sapiens OX=9606 GN=PALM PE=1 SV=2
O75781_ph152	NA	NA	-0.701643	NA	NA	0	0	PALM	PALM_HUMAN Paralemmin-1 OS=Homo sapiens OX=9606 GN=PALM PE=1 SV=2
O75781_ph154	NA	NA	NA	-0.0957104	NA	0	0	PALM	PALM_HUMAN Paralemmin-1 OS=Homo sapiens OX=9606 GN=PALM PE=1 SV=2
O75792_ph277	NA	-0.54	NA	NA	NA	0	0	RNH2A	RNH2A_HUMAN Ribonuclease H2 subunit A OS=Homo sapiens OX=9606 GN=RNASEH2A PE=1 SV=2
O75807_ph307	NA	NA	0.467825	NA	NA	0	0	PR15A	PR15A_HUMAN Protein phosphatase 1 regulatory subunit 15A OS=Homo sapiens OX=9606 GN=PPP1R15A PE=1 SV=1
O75808_ph296	NA	NA	-0.114333	NA	NA	0	0	CAN15	CAN15_HUMAN Calpain-15 OS=Homo sapiens OX=9606 GN=CAPN15 PE=1 SV=1
O75808_ph338	NA	NA	0.312889	NA	NA	0	0	CAN15	CAN15_HUMAN Calpain-15 OS=Homo sapiens OX=9606 GN=CAPN15 PE=1 SV=1
O75815_ph117	NA	NA	NA	-0.152711	NA	0	0	BCAR3	BCAR3_HUMAN Breast cancer anti-estrogen resistance protein 3 OS=Homo sapiens OX=9606 GN=BCAR3 PE=1 SV=1
O75815_ph290	0.269402	NA	-0.796892	0.193962	NA	0	0	BCAR3	BCAR3_HUMAN Breast cancer anti-estrogen resistance protein 3 OS=Homo sapiens OX=9606 GN=BCAR3 PE=1 SV=1
O75815_ph32	NA	NA	NA	0.676289	NA	0	0	BCAR3	BCAR3_HUMAN Breast cancer anti-estrogen resistance protein 3 OS=Homo sapiens OX=9606 GN=BCAR3 PE=1 SV=1
O75815_ph363	NA	NA	-0.0788554	0.130093	NA	0	0	BCAR3	BCAR3_HUMAN Breast cancer anti-estrogen resistance protein 3 OS=Homo sapiens OX=9606 GN=BCAR3 PE=1 SV=1
O75815_ph368	NA	NA	NA	-0.895963	NA	0	0	BCAR3	BCAR3_HUMAN Breast cancer anti-estrogen resistance protein 3 OS=Homo sapiens OX=9606 GN=BCAR3 PE=1 SV=1
O75815_ph370	NA	NA	NA	-0.665852	NA	0	0	BCAR3	BCAR3_HUMAN Breast cancer anti-estrogen resistance protein 3 OS=Homo sapiens OX=9606 GN=BCAR3 PE=1 SV=1
O75815_ph375	-0.0600045	NA	-0.254714	0.691912	NA	0	0	BCAR3	BCAR3_HUMAN Breast cancer anti-estrogen resistance protein 3 OS=Homo sapiens OX=9606 GN=BCAR3 PE=1 SV=1
O75815_ph429	NA	NA	NA	-0.513099	NA	0	0	BCAR3	BCAR3_HUMAN Breast cancer anti-estrogen resistance protein 3 OS=Homo sapiens OX=9606 GN=BCAR3 PE=1 SV=1
O75815_ph50	NA	NA	NA	-0.328169	NA	0	0	BCAR3	BCAR3_HUMAN Breast cancer anti-estrogen resistance protein 3 OS=Homo sapiens OX=9606 GN=BCAR3 PE=1 SV=1
O75815_ph83	-0.11943	NA	NA	NA	NA	0	0	BCAR3	BCAR3_HUMAN Breast cancer anti-estrogen resistance protein 3 OS=Homo sapiens OX=9606 GN=BCAR3 PE=1 SV=1
O75820_ph2	NA	NA	NA	NA	0.0151521	0	0	ZN189	ZN189_HUMAN Zinc finger protein 189 OS=Homo sapiens OX=9606 GN=ZNF189 PE=1 SV=2
O75820_ph3	NA	NA	NA	NA	0.0151521	0	0	ZN189	ZN189_HUMAN Zinc finger protein 189 OS=Homo sapiens OX=9606 GN=ZNF189 PE=1 SV=2
O75821_ph264	NA	NA	-0.2799	0.00780294	NA	0	0	EIF3G	EIF3G_HUMAN Eukaryotic translation initiation factor 3 subunit G OS=Homo sapiens OX=9606 GN=EIF3G PE=1 SV=2
O75821_ph42	0.69912	NA	NA	0.248591	NA	0	0	EIF3G	EIF3G_HUMAN Eukaryotic translation initiation factor 3 subunit G OS=Homo sapiens OX=9606 GN=EIF3G PE=1 SV=2
O75822_ph1	NA	NA	NA	NA	-0.022178	0	0	EIF3J	EIF3J_HUMAN Eukaryotic translation initiation factor 3 subunit J OS=Homo sapiens OX=9606 GN=EIF3J PE=1 SV=2
O75822_ph11	0.789929	NA	NA	NA	NA	0	0	EIF3J	EIF3J_HUMAN Eukaryotic translation initiation factor 3 subunit J OS=Homo sapiens OX=9606 GN=EIF3J PE=1 SV=2
O75822_ph127	NA	NA	-0.103543	NA	NA	0	0	EIF3J	EIF3J_HUMAN Eukaryotic translation initiation factor 3 subunit J OS=Homo sapiens OX=9606 GN=EIF3J PE=1 SV=2
O75822_ph2	NA	NA	NA	NA	0.0406914	0	0	EIF3J	EIF3J_HUMAN Eukaryotic translation initiation factor 3 subunit J OS=Homo sapiens OX=9606 GN=EIF3J PE=1 SV=2
O75822_ph3	NA	NA	NA	NA	0.0406914	0	0	EIF3J	EIF3J_HUMAN Eukaryotic translation initiation factor 3 subunit J OS=Homo sapiens OX=9606 GN=EIF3J PE=1 SV=2
O75864_ph1	NA	NA	NA	NA	-0.0692853	0	0	PPR37	PPR37_HUMAN Protein phosphatase 1 regulatory subunit 37 OS=Homo sapiens OX=9606 GN=PPP1R37 PE=1 SV=4
O75864_ph2	NA	NA	NA	NA	-0.0201678	0	0	PPR37	PPR37_HUMAN Protein phosphatase 1 regulatory subunit 37 OS=Homo sapiens OX=9606 GN=PPP1R37 PE=1 SV=4
O75864_ph3	NA	NA	NA	NA	NA	0	0	PPR37	PPR37_HUMAN Protein phosphatase 1 regulatory subunit 37 OS=Homo sapiens OX=9606 GN=PPP1R37 PE=1 SV=4
O75864_ph32	0.187166	NA	NA	NA	NA	0	0	PPR37	PPR37_HUMAN Protein phosphatase 1 regulatory subunit 37 OS=Homo sapiens OX=9606 GN=PPP1R37 PE=1 SV=4
O75864_ph4	NA	NA	NA	NA	NA	0	0	PPR37	PPR37_HUMAN Protein phosphatase 1 regulatory subunit 37 OS=Homo sapiens OX=9606 GN=PPP1R37 PE=1 SV=4
O75864_ph50	NA	NA	0.315987	NA	NA	0	0	PPR37	PPR37_HUMAN Protein phosphatase 1 regulatory subunit 37 OS=Homo sapiens OX=9606 GN=PPP1R37 PE=1 SV=4
O75864_ph586	NA	NA	-0.488327	NA	NA	0	0	PPR37	PPR37_HUMAN Protein phosphatase 1 regulatory subunit 37 OS=Homo sapiens OX=9606 GN=PPP1R37 PE=1 SV=4
O75874_ph77	NA	NA	0.0485179	NA	NA	0	0	IDHC	IDHC_HUMAN Isocitrate dehydrogenase [NADP] cytoplasmic OS=Homo sapiens OX=9606 GN=IDH1 PE=1 SV=2
O75874_ph9	NA	NA	0.159379	NA	NA	0	0	IDHC	IDHC_HUMAN Isocitrate dehydrogenase [NADP] cytoplasmic OS=Homo sapiens OX=9606 GN=IDH1 PE=1 SV=2
O75874_ph94	0.0637793	NA	NA	NA	NA	0	0	IDHC	IDHC_HUMAN Isocitrate dehydrogenase [NADP] cytoplasmic OS=Homo sapiens OX=9606 GN=IDH1 PE=1 SV=2
O75896_ph50	NA	0.54	0.0585562	NA	NA	0	0	TUSC2	TUSC2_HUMAN Tumor suppressor candidate 2 OS=Homo sapiens OX=9606 GN=TUSC2 PE=1 SV=3
O75897_ph108	NA	NA	0.168435	NA	NA	0	0	ST1C4	ST1C4_HUMAN Sulfotransferase 1C4 OS=Homo sapiens OX=9606 GN=SULT1C4 PE=1 SV=2
O75897_ph18	NA	NA	0.769658	NA	NA	0	0	ST1C4	ST1C4_HUMAN Sulfotransferase 1C4 OS=Homo sapiens OX=9606 GN=SULT1C4 PE=1 SV=2
O75907_ph12	NA	NA	NA	0.391615	NA	0	0	DGAT1	DGAT1_HUMAN Diacylglycerol O-acyltransferase 1 OS=Homo sapiens OX=9606 GN=DGAT1 PE=1 SV=2
O75907_ph14	NA	NA	0.364297	-0.24879	NA	0	0	DGAT1	DGAT1_HUMAN Diacylglycerol O-acyltransferase 1 OS=Homo sapiens OX=9606 GN=DGAT1 PE=1 SV=2
O75907_ph18	NA	NA	NA	0.399253	NA	0	0	DGAT1	DGAT1_HUMAN Diacylglycerol O-acyltransferase 1 OS=Homo sapiens OX=9606 GN=DGAT1 PE=1 SV=2
O75907_ph61	NA	NA	0.311331	NA	NA	0	0	DGAT1	DGAT1_HUMAN Diacylglycerol O-acyltransferase 1 OS=Homo sapiens OX=9606 GN=DGAT1 PE=1 SV=2
O75909_ph1	NA	NA	NA	NA	-0.326125	0	0	CCNK	CCNK_HUMAN Cyclin-K OS=Homo sapiens OX=9606 GN=CCNK PE=1 SV=2
O75909_ph2	NA	NA	NA	NA	NA	0	0	CCNK	CCNK_HUMAN Cyclin-K OS=Homo sapiens OX=9606 GN=CCNK PE=1 SV=2
O75909_ph3	NA	NA	NA	NA	NA	0	0	CCNK	CCNK_HUMAN Cyclin-K OS=Homo sapiens OX=9606 GN=CCNK PE=1 SV=2
O75909_ph324	-0.0117454	NA	-0.69566	-0.025846	NA	0	0	CCNK	CCNK_HUMAN Cyclin-K OS=Homo sapiens OX=9606 GN=CCNK PE=1 SV=2
O75909_ph324_ph328	0.172977	NA	NA	NA	NA	0	0	CCNK	CCNK_HUMAN Cyclin-K OS=Homo sapiens OX=9606 GN=CCNK PE=1 SV=2
O75909_ph324_ph329	0.343962	NA	-0.318115	NA	NA	0	0	CCNK	CCNK_HUMAN Cyclin-K OS=Homo sapiens OX=9606 GN=CCNK PE=1 SV=2
O75909_ph328	0.278229	NA	NA	-0.331768	NA	0	0	CCNK	CCNK_HUMAN Cyclin-K OS=Homo sapiens OX=9606 GN=CCNK PE=1 SV=2
O75909_ph340	0.10406	NA	-0.418698	0.235504	NA	0	0	CCNK	CCNK_HUMAN Cyclin-K OS=Homo sapiens OX=9606 GN=CCNK PE=1 SV=2
O75909_ph4	NA	NA	NA	NA	-0.0895333	0	0	CCNK	CCNK_HUMAN Cyclin-K OS=Homo sapiens OX=9606 GN=CCNK PE=1 SV=2
O75909_ph5	NA	NA	NA	NA	0.0817669	0	0	CCNK	CCNK_HUMAN Cyclin-K OS=Homo sapiens OX=9606 GN=CCNK PE=1 SV=2
O75909_ph9	NA	NA	NA	0.0319289	NA	0	0	CCNK	CCNK_HUMAN Cyclin-K OS=Homo sapiens OX=9606 GN=CCNK PE=1 SV=2
O75925_ph10	NA	NA	NA	NA	NA	0	0	PIAS1	PIAS1_HUMAN E3 SUMO-protein ligase PIAS1 OS=Homo sapiens OX=9606 GN=PIAS1 PE=1 SV=2
O75925_ph11	NA	NA	NA	NA	NA	0	0	PIAS1	PIAS1_HUMAN E3 SUMO-protein ligase PIAS1 OS=Homo sapiens OX=9606 GN=PIAS1 PE=1 SV=2
O75925_ph12	NA	NA	NA	NA	NA	0	0	PIAS1	PIAS1_HUMAN E3 SUMO-protein ligase PIAS1 OS=Homo sapiens OX=9606 GN=PIAS1 PE=1 SV=2
O75925_ph485	NA	NA	NA	-0.252779	NA	0	0	PIAS1	PIAS1_HUMAN E3 SUMO-protein ligase PIAS1 OS=Homo sapiens OX=9606 GN=PIAS1 PE=1 SV=2
O75925_ph5	NA	NA	NA	NA	-0.131353	0	0	PIAS1	PIAS1_HUMAN E3 SUMO-protein ligase PIAS1 OS=Homo sapiens OX=9606 GN=PIAS1 PE=1 SV=2
O75925_ph503	0.353439	NA	-0.17404	-0.445856	NA	0	0	PIAS1	PIAS1_HUMAN E3 SUMO-protein ligase PIAS1 OS=Homo sapiens OX=9606 GN=PIAS1 PE=1 SV=2
O75925_ph6	NA	NA	NA	NA	0.0531921	0	0	PIAS1	PIAS1_HUMAN E3 SUMO-protein ligase PIAS1 OS=Homo sapiens OX=9606 GN=PIAS1 PE=1 SV=2
O75925_ph7	NA	NA	NA	NA	0.173283	0	0	PIAS1	PIAS1_HUMAN E3 SUMO-protein ligase PIAS1 OS=Homo sapiens OX=9606 GN=PIAS1 PE=1 SV=2
O75925_ph8	NA	NA	NA	NA	0.0531921	0	0	PIAS1	PIAS1_HUMAN E3 SUMO-protein ligase PIAS1 OS=Homo sapiens OX=9606 GN=PIAS1 PE=1 SV=2
O75925_ph9	NA	NA	NA	NA	0.0735907	0	0	PIAS1	PIAS1_HUMAN E3 SUMO-protein ligase PIAS1 OS=Homo sapiens OX=9606 GN=PIAS1 PE=1 SV=2
O75928_ph498	NA	NA	NA	-0.0827087	NA	0	0	PIAS2	PIAS2_HUMAN E3 SUMO-protein ligase PIAS2 OS=Homo sapiens OX=9606 GN=PIAS2 PE=1 SV=3
O75928_ph499	-0.161397	NA	-0.46987	NA	NA	0	0	PIAS2	PIAS2_HUMAN E3 SUMO-protein ligase PIAS2 OS=Homo sapiens OX=9606 GN=PIAS2 PE=1 SV=3
O75940_ph201	0.122389	NA	NA	-0.269198	NA	0	0	SPF30	SPF30_HUMAN Survival of motor neuron-related-splicing factor 30 OS=Homo sapiens OX=9606 GN=SMNDC1 PE=1 SV=1
O75943_ph71	NA	NA	0.773888	NA	NA	0	0	RAD17	RAD17_HUMAN Cell cycle checkpoint protein RAD17 OS=Homo sapiens OX=9606 GN=RAD17 PE=1 SV=2
O75955_ph385	NA	NA	-0.0251075	NA	NA	0	0	FLOT1	FLOT1_HUMAN Flotillin-1 OS=Homo sapiens OX=9606 GN=FLOT1 PE=1 SV=3
O75955_ph407	NA	NA	NA	0.456764	NA	0	0	FLOT1	FLOT1_HUMAN Flotillin-1 OS=Homo sapiens OX=9606 GN=FLOT1 PE=1 SV=3
O75962_ph1723	NA	NA	NA	-0.49284	NA	0	0	TRIO	TRIO_HUMAN Triple functional domain protein OS=Homo sapiens OX=9606 GN=TRIO PE=1 SV=2
O75962_ph1724	NA	NA	-0.307533	NA	NA	0	0	TRIO	TRIO_HUMAN Triple functional domain protein OS=Homo sapiens OX=9606 GN=TRIO PE=1 SV=2
O75962_ph1779	0.16977	NA	NA	NA	NA	0	0	TRIO	TRIO_HUMAN Triple functional domain protein OS=Homo sapiens OX=9606 GN=TRIO PE=1 SV=2
O75962_ph1785	0.137013	NA	-0.414037	NA	NA	0	0	TRIO	TRIO_HUMAN Triple functional domain protein OS=Homo sapiens OX=9606 GN=TRIO PE=1 SV=2
O75962_ph1785_ph1786	-0.166735	NA	NA	NA	NA	0	0	TRIO	TRIO_HUMAN Triple functional domain protein OS=Homo sapiens OX=9606 GN=TRIO PE=1 SV=2
O75962_ph1785;O75962_ph1786	NA	-0.66	NA	NA	NA	0	0	TRIO	TRIO_HUMAN Triple functional domain protein OS=Homo sapiens OX=9606 GN=TRIO PE=1 SV=2
O75962_ph1901	NA	NA	NA	NA	NA	0	0	TRIO	TRIO_HUMAN Triple functional domain protein OS=Homo sapiens OX=9606 GN=TRIO PE=1 SV=2
O75962_ph2	NA	NA	NA	NA	-0.227205	0	0	TRIO	TRIO_HUMAN Triple functional domain protein OS=Homo sapiens OX=9606 GN=TRIO PE=1 SV=2
O75962_ph2417	NA	NA	NA	0.172376	NA	0	0	TRIO	TRIO_HUMAN Triple functional domain protein OS=Homo sapiens OX=9606 GN=TRIO PE=1 SV=2
O75962_ph2426	-0.321051	NA	NA	NA	NA	0	0	TRIO	TRIO_HUMAN Triple functional domain protein OS=Homo sapiens OX=9606 GN=TRIO PE=1 SV=2
O75962_ph2428	NA	NA	-0.179742	NA	NA	0	0	TRIO	TRIO_HUMAN Triple functional domain protein OS=Homo sapiens OX=9606 GN=TRIO PE=1 SV=2
O75962_ph2429	-0.274209	NA	NA	-0.0590692	NA	0	0	TRIO	TRIO_HUMAN Triple functional domain protein OS=Homo sapiens OX=9606 GN=TRIO PE=1 SV=2
O75962_ph2455	NA	NA	NA	-0.0714491	NA	0	0	TRIO	TRIO_HUMAN Triple functional domain protein OS=Homo sapiens OX=9606 GN=TRIO PE=1 SV=2
O75962_ph2476	NA	NA	NA	-0.110261	NA	0	0	TRIO	TRIO_HUMAN Triple functional domain protein OS=Homo sapiens OX=9606 GN=TRIO PE=1 SV=2
O75962_ph2477	NA	NA	0.163238	-0.828525	NA	0	0	TRIO	TRIO_HUMAN Triple functional domain protein OS=Homo sapiens OX=9606 GN=TRIO PE=1 SV=2
O75962_ph2492	NA	NA	NA	0.0965621	NA	0	0	TRIO	TRIO_HUMAN Triple functional domain protein OS=Homo sapiens OX=9606 GN=TRIO PE=1 SV=2
O75962_ph2499	NA	NA	NA	-0.12348	NA	0	0	TRIO	TRIO_HUMAN Triple functional domain protein OS=Homo sapiens OX=9606 GN=TRIO PE=1 SV=2
O75962_ph3	NA	NA	NA	NA	-0.227205	0	0	TRIO	TRIO_HUMAN Triple functional domain protein OS=Homo sapiens OX=9606 GN=TRIO PE=1 SV=2
O75970_ph1283	NA	NA	NA	0.254848	NA	0	0	MPDZ	MPDZ_HUMAN Multiple PDZ domain protein OS=Homo sapiens OX=9606 GN=MPDZ PE=1 SV=2
O75970_ph1593	NA	NA	NA	-0.0958113	NA	0	0	MPDZ	MPDZ_HUMAN Multiple PDZ domain protein OS=Homo sapiens OX=9606 GN=MPDZ PE=1 SV=2
O75970_ph1595	0.251769	-0.24	NA	-0.0405943	NA	0	0	MPDZ	MPDZ_HUMAN Multiple PDZ domain protein OS=Homo sapiens OX=9606 GN=MPDZ PE=1 SV=2
O75970_ph230	0.584068	-0.97	NA	0.551504	NA	0	0	MPDZ	MPDZ_HUMAN Multiple PDZ domain protein OS=Homo sapiens OX=9606 GN=MPDZ PE=1 SV=2
O75970_ph345	0.372148	NA	NA	NA	NA	0	0	MPDZ	MPDZ_HUMAN Multiple PDZ domain protein OS=Homo sapiens OX=9606 GN=MPDZ PE=1 SV=2
O75970_ph350	NA	NA	NA	-0.192387	NA	0	0	MPDZ	MPDZ_HUMAN Multiple PDZ domain protein OS=Homo sapiens OX=9606 GN=MPDZ PE=1 SV=2
O75970_ph354	0.403781	NA	NA	0.0535977	NA	0	0	MPDZ	MPDZ_HUMAN Multiple PDZ domain protein OS=Homo sapiens OX=9606 GN=MPDZ PE=1 SV=2
O75970_ph483	NA	NA	NA	-0.760135	NA	0	0	MPDZ	MPDZ_HUMAN Multiple PDZ domain protein OS=Homo sapiens OX=9606 GN=MPDZ PE=1 SV=2
O75970_ph790	NA	NA	NA	-0.00528111	NA	0	0	MPDZ	MPDZ_HUMAN Multiple PDZ domain protein OS=Homo sapiens OX=9606 GN=MPDZ PE=1 SV=2
O75976_ph1368	0.381223	NA	-0.0954473	NA	NA	0	0	CBPD	CBPD_HUMAN Carboxypeptidase D OS=Homo sapiens OX=9606 GN=CPD PE=1 SV=2
O75976_ph1368_ph1370	0.0803245	NA	-0.685803	NA	NA	0	0	CBPD	CBPD_HUMAN Carboxypeptidase D OS=Homo sapiens OX=9606 GN=CPD PE=1 SV=2
O75976_ph1370	0.659169	NA	NA	NA	NA	0	0	CBPD	CBPD_HUMAN Carboxypeptidase D OS=Homo sapiens OX=9606 GN=CPD PE=1 SV=2
O75976_ph2	NA	NA	NA	NA	NA	0	0	CBPD	CBPD_HUMAN Carboxypeptidase D OS=Homo sapiens OX=9606 GN=CPD PE=1 SV=2
O75976_ph3	NA	NA	NA	NA	-0.00753298	0	0	CBPD	CBPD_HUMAN Carboxypeptidase D OS=Homo sapiens OX=9606 GN=CPD PE=1 SV=2
O75976_ph4	NA	NA	NA	NA	-0.000792203	0	0	CBPD	CBPD_HUMAN Carboxypeptidase D OS=Homo sapiens OX=9606 GN=CPD PE=1 SV=2
O75976_ph5	NA	NA	NA	NA	0.0345853	0	0	CBPD	CBPD_HUMAN Carboxypeptidase D OS=Homo sapiens OX=9606 GN=CPD PE=1 SV=2
O76003_ph118	NA	NA	NA	-0.0410847	NA	0	0	GLRX3	GLRX3_HUMAN Glutaredoxin-3 OS=Homo sapiens OX=9606 GN=GLRX3 PE=1 SV=2
O76021_ph314	NA	NA	NA	0.0722934	NA	0	0	RL1D1	RL1D1_HUMAN Ribosomal L1 domain-containing protein 1 OS=Homo sapiens OX=9606 GN=RSL1D1 PE=1 SV=3
O76021_ph340	NA	NA	-0.411066	NA	NA	0	0	RL1D1	RL1D1_HUMAN Ribosomal L1 domain-containing protein 1 OS=Homo sapiens OX=9606 GN=RSL1D1 PE=1 SV=3
O76021_ph361	0.452818	NA	-0.476833	-0.194573	NA	0	0	RL1D1	RL1D1_HUMAN Ribosomal L1 domain-containing protein 1 OS=Homo sapiens OX=9606 GN=RSL1D1 PE=1 SV=3
O76021_ph392	-0.88099	0.33	NA	NA	NA	0	0	RL1D1	RL1D1_HUMAN Ribosomal L1 domain-containing protein 1 OS=Homo sapiens OX=9606 GN=RSL1D1 PE=1 SV=3
O76021_ph396	0.280469	NA	NA	NA	NA	0	0	RL1D1	RL1D1_HUMAN Ribosomal L1 domain-containing protein 1 OS=Homo sapiens OX=9606 GN=RSL1D1 PE=1 SV=3
O76021_ph4	NA	NA	NA	NA	0.715735	0	0	RL1D1	RL1D1_HUMAN Ribosomal L1 domain-containing protein 1 OS=Homo sapiens OX=9606 GN=RSL1D1 PE=1 SV=3
O76021_ph415	NA	NA	NA	-0.5939	NA	0	0	RL1D1	RL1D1_HUMAN Ribosomal L1 domain-containing protein 1 OS=Homo sapiens OX=9606 GN=RSL1D1 PE=1 SV=3
O76021_ph423	NA	NA	NA	NA	NA	0	0	RL1D1	RL1D1_HUMAN Ribosomal L1 domain-containing protein 1 OS=Homo sapiens OX=9606 GN=RSL1D1 PE=1 SV=3
O76021_ph443	0.100518	NA	-0.340937	-0.224927	NA	0	0	RL1D1	RL1D1_HUMAN Ribosomal L1 domain-containing protein 1 OS=Homo sapiens OX=9606 GN=RSL1D1 PE=1 SV=3
O76021_ph465	0.393822	NA	NA	-0.614535	NA	0	0	RL1D1	RL1D1_HUMAN Ribosomal L1 domain-containing protein 1 OS=Homo sapiens OX=9606 GN=RSL1D1 PE=1 SV=3
O76021_ph467	0.0329922	NA	NA	NA	NA	0	0	RL1D1	RL1D1_HUMAN Ribosomal L1 domain-containing protein 1 OS=Homo sapiens OX=9606 GN=RSL1D1 PE=1 SV=3
O76021_ph489	-0.33111	NA	NA	NA	NA	0	0	RL1D1	RL1D1_HUMAN Ribosomal L1 domain-containing protein 1 OS=Homo sapiens OX=9606 GN=RSL1D1 PE=1 SV=3
O76021_ph490	NA	NA	NA	NA	NA	0	0	RL1D1	RL1D1_HUMAN Ribosomal L1 domain-containing protein 1 OS=Homo sapiens OX=9606 GN=RSL1D1 PE=1 SV=3
O76021_ph5	NA	NA	NA	NA	0.715735	0	0	RL1D1	RL1D1_HUMAN Ribosomal L1 domain-containing protein 1 OS=Homo sapiens OX=9606 GN=RSL1D1 PE=1 SV=3
O76024_ph32	0.380594	NA	-0.426084	NA	NA	0	0	WFS1	WFS1_HUMAN Wolframin OS=Homo sapiens OX=9606 GN=WFS1 PE=1 SV=2
O76039_ph306	-0.413217	NA	-0.401623	NA	NA	0	0	CDKL5	CDKL5_HUMAN Cyclin-dependent kinase-like 5 OS=Homo sapiens OX=9606 GN=CDKL5 PE=1 SV=1
O76039_ph341	-0.257493	NA	NA	NA	NA	0	0	CDKL5	CDKL5_HUMAN Cyclin-dependent kinase-like 5 OS=Homo sapiens OX=9606 GN=CDKL5 PE=1 SV=1
O76039_ph398	NA	NA	NA	0.0417841	NA	0	0	CDKL5	CDKL5_HUMAN Cyclin-dependent kinase-like 5 OS=Homo sapiens OX=9606 GN=CDKL5 PE=1 SV=1
O76039_ph407	NA	NA	0.250387	0.421062	NA	0	0	CDKL5	CDKL5_HUMAN Cyclin-dependent kinase-like 5 OS=Homo sapiens OX=9606 GN=CDKL5 PE=1 SV=1
O76039_ph472	-0.0655605	NA	NA	NA	NA	0	0	CDKL5	CDKL5_HUMAN Cyclin-dependent kinase-like 5 OS=Homo sapiens OX=9606 GN=CDKL5 PE=1 SV=1
O76039_ph479	0.0717039	-0.29	-0.584963	NA	NA	0	0	CDKL5	CDKL5_HUMAN Cyclin-dependent kinase-like 5 OS=Homo sapiens OX=9606 GN=CDKL5 PE=1 SV=1
O76039_ph543	0.552071	NA	NA	0.797224	NA	0	0	CDKL5	CDKL5_HUMAN Cyclin-dependent kinase-like 5 OS=Homo sapiens OX=9606 GN=CDKL5 PE=1 SV=1
O76039_ph641	NA	NA	0.364961	NA	NA	0	0	CDKL5	CDKL5_HUMAN Cyclin-dependent kinase-like 5 OS=Homo sapiens OX=9606 GN=CDKL5 PE=1 SV=1
O76039_ph720	0.184552	NA	NA	0.165927	NA	0	0	CDKL5	CDKL5_HUMAN Cyclin-dependent kinase-like 5 OS=Homo sapiens OX=9606 GN=CDKL5 PE=1 SV=1
O76041_ph953	-0.183062	NA	NA	0.662004	NA	0	0	NEBL	NEBL_HUMAN Nebulette OS=Homo sapiens OX=9606 GN=NEBL PE=1 SV=1
O76061_ph18	NA	NA	0.515018	NA	NA	0	0	STC2	STC2_HUMAN Stanniocalcin-2 OS=Homo sapiens OX=9606 GN=STC2 PE=1 SV=1
O76061_ph251	NA	NA	NA	-0.824428	NA	0	0	STC2	STC2_HUMAN Stanniocalcin-2 OS=Homo sapiens OX=9606 GN=STC2 PE=1 SV=1
O76061_ph254	-0.81873	NA	NA	NA	NA	0	0	STC2	STC2_HUMAN Stanniocalcin-2 OS=Homo sapiens OX=9606 GN=STC2 PE=1 SV=1
O76062_ph319	NA	NA	0.273462	NA	NA	0	0	ERG24	ERG24_HUMAN Delta(14)-sterol reductase TM7SF2 OS=Homo sapiens OX=9606 GN=TM7SF2 PE=1 SV=3
O76080_ph48	0.236823	0.26	NA	-0.411411	NA	0	0	ZFAN5	ZFAN5_HUMAN AN1-type zinc finger protein 5 OS=Homo sapiens OX=9606 GN=ZFAND5 PE=1 SV=1
O76094_ph2	NA	NA	NA	NA	0.00396427	0	0	SRP72	SRP72_HUMAN Signal recognition particle subunit SRP72 OS=Homo sapiens OX=9606 GN=SRP72 PE=1 SV=3
O76094_ph3	NA	NA	NA	NA	-0.0102583	0	0	SRP72	SRP72_HUMAN Signal recognition particle subunit SRP72 OS=Homo sapiens OX=9606 GN=SRP72 PE=1 SV=3
O76094_ph448	NA	NA	NA	0.148931	NA	0	0	SRP72	SRP72_HUMAN Signal recognition particle subunit SRP72 OS=Homo sapiens OX=9606 GN=SRP72 PE=1 SV=3
O76094_ph5	NA	NA	NA	NA	NA	0	0	SRP72	SRP72_HUMAN Signal recognition particle subunit SRP72 OS=Homo sapiens OX=9606 GN=SRP72 PE=1 SV=3
O76094_ph571	0.0908154	NA	-0.103373	NA	NA	0	0	SRP72	SRP72_HUMAN Signal recognition particle subunit SRP72 OS=Homo sapiens OX=9606 GN=SRP72 PE=1 SV=3
O76094_ph618	NA	NA	NA	-0.0298577	NA	0	0	SRP72	SRP72_HUMAN Signal recognition particle subunit SRP72 OS=Homo sapiens OX=9606 GN=SRP72 PE=1 SV=3
O76094_ph618_ph621	0.0732411	NA	NA	NA	NA	0	0	SRP72	SRP72_HUMAN Signal recognition particle subunit SRP72 OS=Homo sapiens OX=9606 GN=SRP72 PE=1 SV=3
O76094_ph620	0.431761	NA	NA	-0.221853	NA	0	0	SRP72	SRP72_HUMAN Signal recognition particle subunit SRP72 OS=Homo sapiens OX=9606 GN=SRP72 PE=1 SV=3
O76094_ph620_ph621	-0.104589	NA	NA	NA	NA	0	0	SRP72	SRP72_HUMAN Signal recognition particle subunit SRP72 OS=Homo sapiens OX=9606 GN=SRP72 PE=1 SV=3
O76094_ph620_ph624	0.39758	NA	NA	NA	NA	0	0	SRP72	SRP72_HUMAN Signal recognition particle subunit SRP72 OS=Homo sapiens OX=9606 GN=SRP72 PE=1 SV=3
O76094_ph620_ph625	0.142552	NA	NA	NA	NA	0	0	SRP72	SRP72_HUMAN Signal recognition particle subunit SRP72 OS=Homo sapiens OX=9606 GN=SRP72 PE=1 SV=3
O76094_ph620_ph635	-0.154884	NA	NA	NA	NA	0	0	SRP72	SRP72_HUMAN Signal recognition particle subunit SRP72 OS=Homo sapiens OX=9606 GN=SRP72 PE=1 SV=3
O76094_ph621_ph624	0.246056	NA	NA	NA	NA	0	0	SRP72	SRP72_HUMAN Signal recognition particle subunit SRP72 OS=Homo sapiens OX=9606 GN=SRP72 PE=1 SV=3
O76094_ph621_ph625	0.0299933	NA	NA	NA	NA	0	0	SRP72	SRP72_HUMAN Signal recognition particle subunit SRP72 OS=Homo sapiens OX=9606 GN=SRP72 PE=1 SV=3
O76094_ph621_ph630	0.196276	NA	NA	NA	NA	0	0	SRP72	SRP72_HUMAN Signal recognition particle subunit SRP72 OS=Homo sapiens OX=9606 GN=SRP72 PE=1 SV=3
O76094_ph621_ph637	0.49135	NA	NA	NA	NA	0	0	SRP72	SRP72_HUMAN Signal recognition particle subunit SRP72 OS=Homo sapiens OX=9606 GN=SRP72 PE=1 SV=3
O76094_ph624_ph625_ph630	NA	NA	-0.142685	NA	NA	0	0	SRP72	SRP72_HUMAN Signal recognition particle subunit SRP72 OS=Homo sapiens OX=9606 GN=SRP72 PE=1 SV=3
O76094_ph630	-0.0954548	NA	NA	-0.477021	NA	0	0	SRP72	SRP72_HUMAN Signal recognition particle subunit SRP72 OS=Homo sapiens OX=9606 GN=SRP72 PE=1 SV=3
O76094_ph633	NA	NA	NA	-0.388199	NA	0	0	SRP72	SRP72_HUMAN Signal recognition particle subunit SRP72 OS=Homo sapiens OX=9606 GN=SRP72 PE=1 SV=3
O76094_ph633_ph635	-0.953406	NA	NA	NA	NA	0	0	SRP72	SRP72_HUMAN Signal recognition particle subunit SRP72 OS=Homo sapiens OX=9606 GN=SRP72 PE=1 SV=3
O76094_ph635	NA	NA	NA	-0.434249	NA	0	0	SRP72	SRP72_HUMAN Signal recognition particle subunit SRP72 OS=Homo sapiens OX=9606 GN=SRP72 PE=1 SV=3
O76094_ph637	NA	NA	NA	0.224565	NA	0	0	SRP72	SRP72_HUMAN Signal recognition particle subunit SRP72 OS=Homo sapiens OX=9606 GN=SRP72 PE=1 SV=3
O76094_ph638	NA	NA	NA	-0.0877119	NA	0	0	SRP72	SRP72_HUMAN Signal recognition particle subunit SRP72 OS=Homo sapiens OX=9606 GN=SRP72 PE=1 SV=3
O76094_ph639	NA	NA	NA	0.164875	NA	0	0	SRP72	SRP72_HUMAN Signal recognition particle subunit SRP72 OS=Homo sapiens OX=9606 GN=SRP72 PE=1 SV=3
O94761_ph251	0.205822	-0.56	NA	0.126057	NA	0	0	RECQ4	RECQ4_HUMAN ATP-dependent DNA helicase Q4 OS=Homo sapiens OX=9606 GN=RECQL4 PE=1 SV=2
O94761_ph323	-0.968382	NA	NA	-0.276229	NA	0	0	RECQ4	RECQ4_HUMAN ATP-dependent DNA helicase Q4 OS=Homo sapiens OX=9606 GN=RECQL4 PE=1 SV=2
O94762_ph1	NA	NA	NA	NA	0.0813469	0	0	RECQ5	RECQ5_HUMAN ATP-dependent DNA helicase Q5 OS=Homo sapiens OX=9606 GN=RECQL5 PE=1 SV=2
O94762_ph2	NA	NA	NA	NA	0.0118433	0	0	RECQ5	RECQ5_HUMAN ATP-dependent DNA helicase Q5 OS=Homo sapiens OX=9606 GN=RECQL5 PE=1 SV=2
O94762_ph3	NA	NA	NA	NA	-0.200731	0	0	RECQ5	RECQ5_HUMAN ATP-dependent DNA helicase Q5 OS=Homo sapiens OX=9606 GN=RECQL5 PE=1 SV=2
O94762_ph4	NA	NA	NA	NA	-0.144187	0	0	RECQ5	RECQ5_HUMAN ATP-dependent DNA helicase Q5 OS=Homo sapiens OX=9606 GN=RECQL5 PE=1 SV=2
O94762_ph488_ph491	-0.380559	NA	-0.620284	NA	NA	0	0	RECQ5	RECQ5_HUMAN ATP-dependent DNA helicase Q5 OS=Homo sapiens OX=9606 GN=RECQL5 PE=1 SV=2
O94762_ph720	NA	NA	NA	-0.106931	NA	0	0	RECQ5	RECQ5_HUMAN ATP-dependent DNA helicase Q5 OS=Homo sapiens OX=9606 GN=RECQL5 PE=1 SV=2
O94762_ph815	-0.121669	NA	-0.836373	-0.824184	NA	0	0	RECQ5	RECQ5_HUMAN ATP-dependent DNA helicase Q5 OS=Homo sapiens OX=9606 GN=RECQL5 PE=1 SV=2
O94762_ph839	NA	NA	NA	-0.854022	NA	0	0	RECQ5	RECQ5_HUMAN ATP-dependent DNA helicase Q5 OS=Homo sapiens OX=9606 GN=RECQL5 PE=1 SV=2
O94763_ph3	NA	NA	NA	NA	0.0476779	0	0	RMP	RMP_HUMAN Unconventional prefoldin RPB5 interactor 1 OS=Homo sapiens OX=9606 GN=URI1 PE=1 SV=3
O94763_ph373	0.820271	NA	NA	0.0692137	NA	0	0	RMP	RMP_HUMAN Unconventional prefoldin RPB5 interactor 1 OS=Homo sapiens OX=9606 GN=URI1 PE=1 SV=3
O94763_ph375	NA	NA	NA	NA	NA	0	0	RMP	RMP_HUMAN Unconventional prefoldin RPB5 interactor 1 OS=Homo sapiens OX=9606 GN=URI1 PE=1 SV=3
O94763_ph4	NA	NA	NA	NA	-0.00665443	0	0	RMP	RMP_HUMAN Unconventional prefoldin RPB5 interactor 1 OS=Homo sapiens OX=9606 GN=URI1 PE=1 SV=3
O94763_ph442	NA	NA	0.338451	NA	NA	0	0	RMP	RMP_HUMAN Unconventional prefoldin RPB5 interactor 1 OS=Homo sapiens OX=9606 GN=URI1 PE=1 SV=3
O94763_ph490	NA	NA	0.465527	-0.209798	NA	0	0	RMP	RMP_HUMAN Unconventional prefoldin RPB5 interactor 1 OS=Homo sapiens OX=9606 GN=URI1 PE=1 SV=3
O94763_ph5	0.15397	NA	NA	NA	-0.00665443	0	0	RMP	RMP_HUMAN Unconventional prefoldin RPB5 interactor 1 OS=Homo sapiens OX=9606 GN=URI1 PE=1 SV=3
O94763_ph6	NA	NA	NA	NA	-0.121473	0	0	RMP	RMP_HUMAN Unconventional prefoldin RPB5 interactor 1 OS=Homo sapiens OX=9606 GN=URI1 PE=1 SV=3
O94763_ph7	NA	NA	NA	NA	-0.121473	0	0	RMP	RMP_HUMAN Unconventional prefoldin RPB5 interactor 1 OS=Homo sapiens OX=9606 GN=URI1 PE=1 SV=3
O94769_ph304	NA	NA	NA	0.236895	NA	0	0	ECM2	ECM2_HUMAN Extracellular matrix protein 2 OS=Homo sapiens OX=9606 GN=ECM2 PE=2 SV=1
O94776_ph427	NA	NA	NA	-0.0447551	NA	0	0	MTA2	MTA2_HUMAN Metastasis-associated protein MTA2 OS=Homo sapiens OX=9606 GN=MTA2 PE=1 SV=1
O94776_ph433	-0.173718	NA	NA	NA	NA	0	0	MTA2	MTA2_HUMAN Metastasis-associated protein MTA2 OS=Homo sapiens OX=9606 GN=MTA2 PE=1 SV=1
O94776_ph438	NA	NA	-0.0304916	NA	NA	0	0	MTA2	MTA2_HUMAN Metastasis-associated protein MTA2 OS=Homo sapiens OX=9606 GN=MTA2 PE=1 SV=1
O94776_ph534	0.0276221	NA	NA	NA	NA	0	0	MTA2	MTA2_HUMAN Metastasis-associated protein MTA2 OS=Homo sapiens OX=9606 GN=MTA2 PE=1 SV=1
O94782_ph313	NA	NA	-0.805206	-0.0884183	NA	0	0	UBP1	UBP1_HUMAN Ubiquitin carboxyl-terminal hydrolase 1 OS=Homo sapiens OX=9606 GN=USP1 PE=1 SV=1
O94782_ph331	NA	NA	NA	-0.980595	NA	0	0	UBP1	UBP1_HUMAN Ubiquitin carboxyl-terminal hydrolase 1 OS=Homo sapiens OX=9606 GN=USP1 PE=1 SV=1
O94782_ph66	NA	NA	NA	-0.433464	NA	0	0	UBP1	UBP1_HUMAN Ubiquitin carboxyl-terminal hydrolase 1 OS=Homo sapiens OX=9606 GN=USP1 PE=1 SV=1
O94782_ph67	-0.170935	NA	NA	NA	NA	0	0	UBP1	UBP1_HUMAN Ubiquitin carboxyl-terminal hydrolase 1 OS=Homo sapiens OX=9606 GN=USP1 PE=1 SV=1
O94782_ph7	-0.567638	NA	NA	NA	NA	0	0	UBP1	UBP1_HUMAN Ubiquitin carboxyl-terminal hydrolase 1 OS=Homo sapiens OX=9606 GN=USP1 PE=1 SV=1
O94804_ph13	NA	NA	0.0887668	0.531494	NA	0	0	STK10	STK10_HUMAN Serine/threonine-protein kinase 10 OS=Homo sapiens OX=9606 GN=STK10 PE=1 SV=1
O94804_ph191	NA	NA	-0.192067	0.960714	NA	0	0	STK10	STK10_HUMAN Serine/threonine-protein kinase 10 OS=Homo sapiens OX=9606 GN=STK10 PE=1 SV=1
O94804_ph195	NA	NA	NA	-0.209524	NA	0	0	STK10	STK10_HUMAN Serine/threonine-protein kinase 10 OS=Homo sapiens OX=9606 GN=STK10 PE=1 SV=1
O94804_ph197	NA	NA	NA	-0.0566769	NA	0	0	STK10	STK10_HUMAN Serine/threonine-protein kinase 10 OS=Homo sapiens OX=9606 GN=STK10 PE=1 SV=1
O94804_ph20	NA	NA	-0.0564788	-0.0644473	NA	0	0	STK10	STK10_HUMAN Serine/threonine-protein kinase 10 OS=Homo sapiens OX=9606 GN=STK10 PE=1 SV=1
O94804_ph438	0.136678	0.13	-0.649828	0.087555	NA	0	0	STK10	STK10_HUMAN Serine/threonine-protein kinase 10 OS=Homo sapiens OX=9606 GN=STK10 PE=1 SV=1
O94804_ph448_ph454	-0.365309	NA	NA	NA	NA	0	0	STK10	STK10_HUMAN Serine/threonine-protein kinase 10 OS=Homo sapiens OX=9606 GN=STK10 PE=1 SV=1
O94804_ph450	0.251996	NA	NA	-0.602077	NA	0	0	STK10	STK10_HUMAN Serine/threonine-protein kinase 10 OS=Homo sapiens OX=9606 GN=STK10 PE=1 SV=1
O94804_ph450_ph454	-0.263076	NA	NA	NA	NA	0	0	STK10	STK10_HUMAN Serine/threonine-protein kinase 10 OS=Homo sapiens OX=9606 GN=STK10 PE=1 SV=1
O94804_ph455	NA	NA	NA	-0.123519	NA	0	0	STK10	STK10_HUMAN Serine/threonine-protein kinase 10 OS=Homo sapiens OX=9606 GN=STK10 PE=1 SV=1
O94804_ph514	NA	NA	-0.744708	-0.194856	NA	0	0	STK10	STK10_HUMAN Serine/threonine-protein kinase 10 OS=Homo sapiens OX=9606 GN=STK10 PE=1 SV=1
O94804_ph952	0.359629	NA	0.474639	-0.013951	NA	0	0	STK10	STK10_HUMAN Serine/threonine-protein kinase 10 OS=Homo sapiens OX=9606 GN=STK10 PE=1 SV=1
O94806_ph11	NA	NA	NA	NA	NA	0	0	KPCD3	KPCD3_HUMAN Serine/threonine-protein kinase D3 OS=Homo sapiens OX=9606 GN=PRKD3 PE=1 SV=1
O94806_ph12	NA	NA	NA	NA	NA	0	0	KPCD3	KPCD3_HUMAN Serine/threonine-protein kinase D3 OS=Homo sapiens OX=9606 GN=PRKD3 PE=1 SV=1
O94806_ph13	NA	NA	NA	NA	NA	0	0	KPCD3	KPCD3_HUMAN Serine/threonine-protein kinase D3 OS=Homo sapiens OX=9606 GN=PRKD3 PE=1 SV=1
O94806_ph2	NA	NA	NA	NA	-0.0754555	0	0	KPCD3	KPCD3_HUMAN Serine/threonine-protein kinase D3 OS=Homo sapiens OX=9606 GN=PRKD3 PE=1 SV=1
O94806_ph213	NA	NA	NA	0.454881	NA	0	0	KPCD3	KPCD3_HUMAN Serine/threonine-protein kinase D3 OS=Homo sapiens OX=9606 GN=PRKD3 PE=1 SV=1
O94806_ph216	NA	NA	NA	0.0929107	NA	0	0	KPCD3	KPCD3_HUMAN Serine/threonine-protein kinase D3 OS=Homo sapiens OX=9606 GN=PRKD3 PE=1 SV=1
O94806_ph3	NA	NA	NA	NA	-0.00932302	0	0	KPCD3	KPCD3_HUMAN Serine/threonine-protein kinase D3 OS=Homo sapiens OX=9606 GN=PRKD3 PE=1 SV=1
O94806_ph391	NA	NA	0.273172	NA	NA	0	0	KPCD3	KPCD3_HUMAN Serine/threonine-protein kinase D3 OS=Homo sapiens OX=9606 GN=PRKD3 PE=1 SV=1
O94806_ph4	NA	NA	NA	NA	-0.00932302	0	0	KPCD3	KPCD3_HUMAN Serine/threonine-protein kinase D3 OS=Homo sapiens OX=9606 GN=PRKD3 PE=1 SV=1
O94806_ph41	-0.402527	NA	NA	NA	NA	0	0	KPCD3	KPCD3_HUMAN Serine/threonine-protein kinase D3 OS=Homo sapiens OX=9606 GN=PRKD3 PE=1 SV=1
O94806_ph44	-0.667521	NA	NA	-0.777645	NA	0	0	KPCD3	KPCD3_HUMAN Serine/threonine-protein kinase D3 OS=Homo sapiens OX=9606 GN=PRKD3 PE=1 SV=1
O94806_ph735	NA	NA	0.0839225	NA	NA	0	0	KPCD3	KPCD3_HUMAN Serine/threonine-protein kinase D3 OS=Homo sapiens OX=9606 GN=PRKD3 PE=1 SV=1
O94808_ph244	0.433338	NA	NA	-0.112523	NA	0	0	GFPT2	GFPT2_HUMAN Glutamine--fructose-6-phosphate aminotransferase [isomerizing] 2 OS=Homo sapiens OX=9606 GN=GFPT2 PE=1 SV=3
O94808_ph245	0.0658764	NA	NA	-0.669806	NA	0	0	GFPT2	GFPT2_HUMAN Glutamine--fructose-6-phosphate aminotransferase [isomerizing] 2 OS=Homo sapiens OX=9606 GN=GFPT2 PE=1 SV=3
O94811_ph14	NA	NA	NA	0.153193	NA	0	0	TPPP	TPPP_HUMAN Tubulin polymerization-promoting protein OS=Homo sapiens OX=9606 GN=TPPP PE=1 SV=1
O94811_ph160	0.777492	NA	NA	-0.00183024	NA	0	0	TPPP	TPPP_HUMAN Tubulin polymerization-promoting protein OS=Homo sapiens OX=9606 GN=TPPP PE=1 SV=1
O94811_ph18	0.340263	NA	NA	0.172816	NA	0	0	TPPP	TPPP_HUMAN Tubulin polymerization-promoting protein OS=Homo sapiens OX=9606 GN=TPPP PE=1 SV=1
O94811_ph32	0.604099	NA	NA	-0.404707	NA	0	0	TPPP	TPPP_HUMAN Tubulin polymerization-promoting protein OS=Homo sapiens OX=9606 GN=TPPP PE=1 SV=1
O94819_ph310_ph314	-0.268312	NA	NA	NA	NA	0	0	KBTBB	KBTBB_HUMAN Kelch repeat and BTB domain-containing protein 11 OS=Homo sapiens OX=9606 GN=KBTBD11 PE=1 SV=1
O94819_ph314	0.0235864	NA	0.200454	NA	NA	0	0	KBTBB	KBTBB_HUMAN Kelch repeat and BTB domain-containing protein 11 OS=Homo sapiens OX=9606 GN=KBTBD11 PE=1 SV=1
O94826_ph4	NA	NA	NA	NA	0.0714942	0	0	TOM70	TOM70_HUMAN Mitochondrial import receptor subunit TOM70 OS=Homo sapiens OX=9606 GN=TOMM70 PE=1 SV=1
O94826_ph5	NA	NA	NA	NA	-0.177105	0	0	TOM70	TOM70_HUMAN Mitochondrial import receptor subunit TOM70 OS=Homo sapiens OX=9606 GN=TOMM70 PE=1 SV=1
O94826_ph6	NA	NA	NA	NA	-0.104716	0	0	TOM70	TOM70_HUMAN Mitochondrial import receptor subunit TOM70 OS=Homo sapiens OX=9606 GN=TOMM70 PE=1 SV=1
O94826_ph7	NA	NA	NA	NA	-0.177105	0	0	TOM70	TOM70_HUMAN Mitochondrial import receptor subunit TOM70 OS=Homo sapiens OX=9606 GN=TOMM70 PE=1 SV=1
O94826_ph8	NA	NA	NA	NA	0.528385	0	0	TOM70	TOM70_HUMAN Mitochondrial import receptor subunit TOM70 OS=Homo sapiens OX=9606 GN=TOMM70 PE=1 SV=1
O94826_ph85	0.31938	NA	-0.295135	NA	NA	0	0	TOM70	TOM70_HUMAN Mitochondrial import receptor subunit TOM70 OS=Homo sapiens OX=9606 GN=TOMM70 PE=1 SV=1
O94826_ph85_ph91	NA	NA	-0.30566	NA	NA	0	0	TOM70	TOM70_HUMAN Mitochondrial import receptor subunit TOM70 OS=Homo sapiens OX=9606 GN=TOMM70 PE=1 SV=1
O94826_ph9	NA	NA	NA	NA	-0.0202712	0	0	TOM70	TOM70_HUMAN Mitochondrial import receptor subunit TOM70 OS=Homo sapiens OX=9606 GN=TOMM70 PE=1 SV=1
O94842_ph174_ph175	NA	NA	-0.621935	NA	NA	0	0	TOX4	TOX4_HUMAN TOX high mobility group box family member 4 OS=Homo sapiens OX=9606 GN=TOX4 PE=1 SV=1
O94842_ph175_ph182	0.0525937	NA	NA	NA	NA	0	0	TOX4	TOX4_HUMAN TOX high mobility group box family member 4 OS=Homo sapiens OX=9606 GN=TOX4 PE=1 SV=1
O94842_ph176_ph178_ph182	-0.344396	NA	-0.084841	NA	NA	0	0	TOX4	TOX4_HUMAN TOX high mobility group box family member 4 OS=Homo sapiens OX=9606 GN=TOX4 PE=1 SV=1
O94842_ph176_ph181_ph182	-0.480735	NA	NA	NA	NA	0	0	TOX4	TOX4_HUMAN TOX high mobility group box family member 4 OS=Homo sapiens OX=9606 GN=TOX4 PE=1 SV=1
O94842_ph178	0.379341	NA	NA	NA	NA	0	0	TOX4	TOX4_HUMAN TOX high mobility group box family member 4 OS=Homo sapiens OX=9606 GN=TOX4 PE=1 SV=1
O94842_ph180	-0.390149	NA	NA	NA	NA	0	0	TOX4	TOX4_HUMAN TOX high mobility group box family member 4 OS=Homo sapiens OX=9606 GN=TOX4 PE=1 SV=1
O94842_ph2	NA	NA	NA	NA	0.0631134	0	0	TOX4	TOX4_HUMAN TOX high mobility group box family member 4 OS=Homo sapiens OX=9606 GN=TOX4 PE=1 SV=1
O94842_ph3	NA	NA	NA	NA	0.0962055	0	0	TOX4	TOX4_HUMAN TOX high mobility group box family member 4 OS=Homo sapiens OX=9606 GN=TOX4 PE=1 SV=1
O94842_ph4	NA	NA	NA	NA	-0.0973254	0	0	TOX4	TOX4_HUMAN TOX high mobility group box family member 4 OS=Homo sapiens OX=9606 GN=TOX4 PE=1 SV=1
O94842_ph5	NA	NA	NA	NA	-0.0367117	0	0	TOX4	TOX4_HUMAN TOX high mobility group box family member 4 OS=Homo sapiens OX=9606 GN=TOX4 PE=1 SV=1
O94842_ph6	NA	NA	NA	NA	NA	0	0	TOX4	TOX4_HUMAN TOX high mobility group box family member 4 OS=Homo sapiens OX=9606 GN=TOX4 PE=1 SV=1
O94842_ph7	NA	NA	NA	NA	NA	0	0	TOX4	TOX4_HUMAN TOX high mobility group box family member 4 OS=Homo sapiens OX=9606 GN=TOX4 PE=1 SV=1
O94842_ph8	NA	NA	NA	NA	NA	0	0	TOX4	TOX4_HUMAN TOX high mobility group box family member 4 OS=Homo sapiens OX=9606 GN=TOX4 PE=1 SV=1
O94851_ph507	NA	NA	0.514751	NA	NA	0	0	MICA2	MICA2_HUMAN [F-actin]-monooxygenase MICAL2 OS=Homo sapiens OX=9606 GN=MICAL2 PE=1 SV=1
O94851_ph515	-0.253616	NA	0.620616	0.391699	NA	0	0	MICA2	MICA2_HUMAN [F-actin]-monooxygenase MICAL2 OS=Homo sapiens OX=9606 GN=MICAL2 PE=1 SV=1
O94851_ph696	NA	NA	-0.271158	NA	NA	0	0	MICA2	MICA2_HUMAN [F-actin]-monooxygenase MICAL2 OS=Homo sapiens OX=9606 GN=MICAL2 PE=1 SV=1
O94854_ph122	NA	NA	NA	0.151483	NA	0	0	K0754	K0754_HUMAN Uncharacterized protein KIAA0754 OS=Homo sapiens OX=9606 GN=KIAA0754 PE=2 SV=4
O94854_ph179	NA	NA	NA	-0.420081	NA	0	0	K0754	K0754_HUMAN Uncharacterized protein KIAA0754 OS=Homo sapiens OX=9606 GN=KIAA0754 PE=2 SV=4
O94854_ph181	NA	NA	NA	-0.436488	NA	0	0	K0754	K0754_HUMAN Uncharacterized protein KIAA0754 OS=Homo sapiens OX=9606 GN=KIAA0754 PE=2 SV=4
O94854_ph42	NA	NA	NA	0.0349643	NA	0	0	K0754	K0754_HUMAN Uncharacterized protein KIAA0754 OS=Homo sapiens OX=9606 GN=KIAA0754 PE=2 SV=4
O94854_ph619	NA	NA	NA	0.023491	NA	0	0	K0754	K0754_HUMAN Uncharacterized protein KIAA0754 OS=Homo sapiens OX=9606 GN=KIAA0754 PE=2 SV=4
O94864_ph108	NA	NA	-0.303789	NA	NA	0	0	ST65G	ST65G_HUMAN STAGA complex 65 subunit gamma OS=Homo sapiens OX=9606 GN=SUPT7L PE=1 SV=1
O94864_ph334	NA	NA	-0.00743872	NA	NA	0	0	ST65G	ST65G_HUMAN STAGA complex 65 subunit gamma OS=Homo sapiens OX=9606 GN=SUPT7L PE=1 SV=1
O94868_ph644	NA	NA	NA	-0.0971174	NA	0	0	FCSD2	FCSD2_HUMAN F-BAR and double SH3 domains protein 2 OS=Homo sapiens OX=9606 GN=FCHSD2 PE=1 SV=3
O94868_ph681	-0.47502	NA	0.816867	NA	NA	0	0	FCSD2	FCSD2_HUMAN F-BAR and double SH3 domains protein 2 OS=Homo sapiens OX=9606 GN=FCHSD2 PE=1 SV=3
O94868_ph683	0.030946	NA	NA	NA	NA	0	0	FCSD2	FCSD2_HUMAN F-BAR and double SH3 domains protein 2 OS=Homo sapiens OX=9606 GN=FCHSD2 PE=1 SV=3
O94874_ph1	NA	NA	NA	NA	0.0730485	0	0	UFL1	UFL1_HUMAN E3 UFM1-protein ligase 1 OS=Homo sapiens OX=9606 GN=UFL1 PE=1 SV=2
O94874_ph458	NA	NA	-0.28566	-0.00529266	NA	0	0	UFL1	UFL1_HUMAN E3 UFM1-protein ligase 1 OS=Homo sapiens OX=9606 GN=UFL1 PE=1 SV=2
O94875_ph1	NA	NA	NA	NA	NA	0	0	SRBS2	SRBS2_HUMAN Sorbin and SH3 domain-containing protein 2 OS=Homo sapiens OX=9606 GN=SORBS2 PE=1 SV=3
O94875_ph154	NA	NA	0.776791	NA	NA	0	0	SRBS2	SRBS2_HUMAN Sorbin and SH3 domain-containing protein 2 OS=Homo sapiens OX=9606 GN=SORBS2 PE=1 SV=3
O94875_ph2	NA	NA	NA	NA	-0.180125	0	0	SRBS2	SRBS2_HUMAN Sorbin and SH3 domain-containing protein 2 OS=Homo sapiens OX=9606 GN=SORBS2 PE=1 SV=3
O94875_ph259	NA	NA	0.525869	NA	NA	0	0	SRBS2	SRBS2_HUMAN Sorbin and SH3 domain-containing protein 2 OS=Homo sapiens OX=9606 GN=SORBS2 PE=1 SV=3
O94875_ph278	NA	NA	0.543901	NA	NA	0	0	SRBS2	SRBS2_HUMAN Sorbin and SH3 domain-containing protein 2 OS=Homo sapiens OX=9606 GN=SORBS2 PE=1 SV=3
O94875_ph3	NA	NA	NA	NA	NA	0	0	SRBS2	SRBS2_HUMAN Sorbin and SH3 domain-containing protein 2 OS=Homo sapiens OX=9606 GN=SORBS2 PE=1 SV=3
O94875_ph304	NA	NA	-0.619143	NA	NA	0	0	SRBS2	SRBS2_HUMAN Sorbin and SH3 domain-containing protein 2 OS=Homo sapiens OX=9606 GN=SORBS2 PE=1 SV=3
O94875_ph4	NA	NA	NA	NA	-0.0149895	0	0	SRBS2	SRBS2_HUMAN Sorbin and SH3 domain-containing protein 2 OS=Homo sapiens OX=9606 GN=SORBS2 PE=1 SV=3
O94875_ph5	NA	NA	NA	NA	0.0636652	0	0	SRBS2	SRBS2_HUMAN Sorbin and SH3 domain-containing protein 2 OS=Homo sapiens OX=9606 GN=SORBS2 PE=1 SV=3
O94876_ph134	-0.326846	NA	-0.754404	-0.177756	NA	0	0	TMCC1	TMCC1_HUMAN Transmembrane and coiled-coil domains protein 1 OS=Homo sapiens OX=9606 GN=TMCC1 PE=1 SV=3
O94876_ph382	0.166651	NA	0.366863	-0.0608114	NA	0	0	TMCC1	TMCC1_HUMAN Transmembrane and coiled-coil domains protein 1 OS=Homo sapiens OX=9606 GN=TMCC1 PE=1 SV=3
O94876_ph413	NA	NA	NA	-0.621274	NA	0	0	TMCC1	TMCC1_HUMAN Transmembrane and coiled-coil domains protein 1 OS=Homo sapiens OX=9606 GN=TMCC1 PE=1 SV=3
O94876_ph414	NA	NA	0.114864	0.0643897	NA	0	0	TMCC1	TMCC1_HUMAN Transmembrane and coiled-coil domains protein 1 OS=Homo sapiens OX=9606 GN=TMCC1 PE=1 SV=3
O94880_ph10	NA	NA	NA	NA	-0.0604169	0	0	PHF14	PHF14_HUMAN PHD finger protein 14 OS=Homo sapiens OX=9606 GN=PHF14 PE=1 SV=2
O94880_ph11	NA	NA	NA	NA	-0.0323004	0	0	PHF14	PHF14_HUMAN PHD finger protein 14 OS=Homo sapiens OX=9606 GN=PHF14 PE=1 SV=2
O94880_ph12	NA	NA	NA	NA	-0.0323004	0	0	PHF14	PHF14_HUMAN PHD finger protein 14 OS=Homo sapiens OX=9606 GN=PHF14 PE=1 SV=2
O94880_ph13	NA	NA	NA	NA	NA	0	0	PHF14	PHF14_HUMAN PHD finger protein 14 OS=Homo sapiens OX=9606 GN=PHF14 PE=1 SV=2
O94880_ph14	NA	NA	NA	NA	-0.0628797	0	0	PHF14	PHF14_HUMAN PHD finger protein 14 OS=Homo sapiens OX=9606 GN=PHF14 PE=1 SV=2
O94880_ph15	NA	NA	NA	NA	0.00674522	0	0	PHF14	PHF14_HUMAN PHD finger protein 14 OS=Homo sapiens OX=9606 GN=PHF14 PE=1 SV=2
O94880_ph16	NA	NA	NA	NA	NA	0	0	PHF14	PHF14_HUMAN PHD finger protein 14 OS=Homo sapiens OX=9606 GN=PHF14 PE=1 SV=2
O94880_ph17	NA	NA	NA	NA	0.134235	0	0	PHF14	PHF14_HUMAN PHD finger protein 14 OS=Homo sapiens OX=9606 GN=PHF14 PE=1 SV=2
O94880_ph18	NA	NA	NA	NA	0.134235	0	0	PHF14	PHF14_HUMAN PHD finger protein 14 OS=Homo sapiens OX=9606 GN=PHF14 PE=1 SV=2
O94880_ph19	NA	NA	NA	NA	NA	0	0	PHF14	PHF14_HUMAN PHD finger protein 14 OS=Homo sapiens OX=9606 GN=PHF14 PE=1 SV=2
O94880_ph2	NA	NA	NA	NA	0.088687	0	0	PHF14	PHF14_HUMAN PHD finger protein 14 OS=Homo sapiens OX=9606 GN=PHF14 PE=1 SV=2
O94880_ph22	NA	NA	NA	NA	0.134235	0	0	PHF14	PHF14_HUMAN PHD finger protein 14 OS=Homo sapiens OX=9606 GN=PHF14 PE=1 SV=2
O94880_ph280	NA	NA	0.120459	NA	NA	0	0	PHF14	PHF14_HUMAN PHD finger protein 14 OS=Homo sapiens OX=9606 GN=PHF14 PE=1 SV=2
O94880_ph287	-0.447088	NA	NA	NA	NA	0	0	PHF14	PHF14_HUMAN PHD finger protein 14 OS=Homo sapiens OX=9606 GN=PHF14 PE=1 SV=2
O94880_ph287_ph290_ph294	NA	NA	-0.296359	NA	NA	0	0	PHF14	PHF14_HUMAN PHD finger protein 14 OS=Homo sapiens OX=9606 GN=PHF14 PE=1 SV=2
O94880_ph290	0.0166887	NA	NA	NA	NA	0	0	PHF14	PHF14_HUMAN PHD finger protein 14 OS=Homo sapiens OX=9606 GN=PHF14 PE=1 SV=2
O94880_ph298	NA	NA	0.48657	0.281071	NA	0	0	PHF14	PHF14_HUMAN PHD finger protein 14 OS=Homo sapiens OX=9606 GN=PHF14 PE=1 SV=2
O94880_ph298_ph302	NA	NA	-0.0213553	NA	NA	0	0	PHF14	PHF14_HUMAN PHD finger protein 14 OS=Homo sapiens OX=9606 GN=PHF14 PE=1 SV=2
O94880_ph302	0.180551	NA	NA	NA	NA	0	0	PHF14	PHF14_HUMAN PHD finger protein 14 OS=Homo sapiens OX=9606 GN=PHF14 PE=1 SV=2
O94880_ph4	NA	NA	NA	NA	-0.0176656	0	0	PHF14	PHF14_HUMAN PHD finger protein 14 OS=Homo sapiens OX=9606 GN=PHF14 PE=1 SV=2
O94880_ph5	NA	NA	NA	NA	0.127693	0	0	PHF14	PHF14_HUMAN PHD finger protein 14 OS=Homo sapiens OX=9606 GN=PHF14 PE=1 SV=2
O94880_ph530	0.0494565	NA	NA	NA	NA	0	0	PHF14	PHF14_HUMAN PHD finger protein 14 OS=Homo sapiens OX=9606 GN=PHF14 PE=1 SV=2
O94880_ph7	NA	NA	NA	NA	NA	0	0	PHF14	PHF14_HUMAN PHD finger protein 14 OS=Homo sapiens OX=9606 GN=PHF14 PE=1 SV=2
O94880_ph84	NA	NA	0.62846	NA	NA	0	0	PHF14	PHF14_HUMAN PHD finger protein 14 OS=Homo sapiens OX=9606 GN=PHF14 PE=1 SV=2
O94880_ph9	NA	NA	NA	NA	NA	0	0	PHF14	PHF14_HUMAN PHD finger protein 14 OS=Homo sapiens OX=9606 GN=PHF14 PE=1 SV=2
O94885_ph1	NA	NA	NA	NA	0.0750151	0	0	SASH1	SASH1_HUMAN SAM and SH3 domain-containing protein 1 OS=Homo sapiens OX=9606 GN=SASH1 PE=1 SV=3
O94885_ph1055	NA	NA	NA	-0.157619	NA	0	0	SASH1	SASH1_HUMAN SAM and SH3 domain-containing protein 1 OS=Homo sapiens OX=9606 GN=SASH1 PE=1 SV=3
O94885_ph137	NA	NA	-0.43649	NA	NA	0	0	SASH1	SASH1_HUMAN SAM and SH3 domain-containing protein 1 OS=Homo sapiens OX=9606 GN=SASH1 PE=1 SV=3
O94885_ph248	NA	NA	0.120899	NA	NA	0	0	SASH1	SASH1_HUMAN SAM and SH3 domain-containing protein 1 OS=Homo sapiens OX=9606 GN=SASH1 PE=1 SV=3
O94885_ph355	0.338181	NA	NA	NA	NA	0	0	SASH1	SASH1_HUMAN SAM and SH3 domain-containing protein 1 OS=Homo sapiens OX=9606 GN=SASH1 PE=1 SV=3
O94885_ph407	-0.059473	NA	0.157197	-0.00564586	NA	0	0	SASH1	SASH1_HUMAN SAM and SH3 domain-containing protein 1 OS=Homo sapiens OX=9606 GN=SASH1 PE=1 SV=3
O94885_ph442	-0.266071	NA	NA	NA	NA	0	0	SASH1	SASH1_HUMAN SAM and SH3 domain-containing protein 1 OS=Homo sapiens OX=9606 GN=SASH1 PE=1 SV=3
O94885_ph507	-0.131673	NA	NA	0.0800594	NA	0	0	SASH1	SASH1_HUMAN SAM and SH3 domain-containing protein 1 OS=Homo sapiens OX=9606 GN=SASH1 PE=1 SV=3
O94885_ph6	NA	NA	NA	NA	-0.142493	0	0	SASH1	SASH1_HUMAN SAM and SH3 domain-containing protein 1 OS=Homo sapiens OX=9606 GN=SASH1 PE=1 SV=3
O94885_ph7	NA	NA	NA	NA	-0.142493	0	0	SASH1	SASH1_HUMAN SAM and SH3 domain-containing protein 1 OS=Homo sapiens OX=9606 GN=SASH1 PE=1 SV=3
O94885_ph718	-0.219792	NA	NA	NA	NA	0	0	SASH1	SASH1_HUMAN SAM and SH3 domain-containing protein 1 OS=Homo sapiens OX=9606 GN=SASH1 PE=1 SV=3
O94885_ph721	0.0744829	NA	NA	-0.352752	NA	0	0	SASH1	SASH1_HUMAN SAM and SH3 domain-containing protein 1 OS=Homo sapiens OX=9606 GN=SASH1 PE=1 SV=3
O94885_ph813	-0.108819	NA	-0.2902	-0.611655	NA	0	0	SASH1	SASH1_HUMAN SAM and SH3 domain-containing protein 1 OS=Homo sapiens OX=9606 GN=SASH1 PE=1 SV=3
O94885_ph839	NA	NA	-0.13515	NA	NA	0	0	SASH1	SASH1_HUMAN SAM and SH3 domain-containing protein 1 OS=Homo sapiens OX=9606 GN=SASH1 PE=1 SV=3
O94885_ph90	0.256375	NA	NA	NA	NA	0	0	SASH1	SASH1_HUMAN SAM and SH3 domain-containing protein 1 OS=Homo sapiens OX=9606 GN=SASH1 PE=1 SV=3
O94885_ph923	NA	NA	NA	-0.151436	NA	0	0	SASH1	SASH1_HUMAN SAM and SH3 domain-containing protein 1 OS=Homo sapiens OX=9606 GN=SASH1 PE=1 SV=3
O94886_ph739	NA	NA	-0.0762207	NA	NA	0	0	CSCL1	CSCL1_HUMAN CSC1-like protein 1 OS=Homo sapiens OX=9606 GN=TMEM63A PE=1 SV=3
O94886_ph768	NA	NA	0.868197	NA	NA	0	0	CSCL1	CSCL1_HUMAN CSC1-like protein 1 OS=Homo sapiens OX=9606 GN=TMEM63A PE=1 SV=3
O94887_ph1033	NA	NA	0.133435	NA	NA	0	0	FARP2	FARP2_HUMAN FERM, ARHGEF and pleckstrin domain-containing protein 2 OS=Homo sapiens OX=9606 GN=FARP2 PE=1 SV=3
O94887_ph2	NA	NA	NA	NA	0.0325386	0	0	FARP2	FARP2_HUMAN FERM, ARHGEF and pleckstrin domain-containing protein 2 OS=Homo sapiens OX=9606 GN=FARP2 PE=1 SV=3
O94887_ph27	NA	NA	NA	-0.768781	NA	0	0	FARP2	FARP2_HUMAN FERM, ARHGEF and pleckstrin domain-containing protein 2 OS=Homo sapiens OX=9606 GN=FARP2 PE=1 SV=3
O94887_ph28	NA	NA	NA	0.0688019	NA	0	0	FARP2	FARP2_HUMAN FERM, ARHGEF and pleckstrin domain-containing protein 2 OS=Homo sapiens OX=9606 GN=FARP2 PE=1 SV=3
O94887_ph344	NA	NA	0.491968	NA	NA	0	0	FARP2	FARP2_HUMAN FERM, ARHGEF and pleckstrin domain-containing protein 2 OS=Homo sapiens OX=9606 GN=FARP2 PE=1 SV=3
O94887_ph4	NA	NA	NA	NA	-0.019478	0	0	FARP2	FARP2_HUMAN FERM, ARHGEF and pleckstrin domain-containing protein 2 OS=Homo sapiens OX=9606 GN=FARP2 PE=1 SV=3
O94887_ph435	-0.438059	NA	NA	NA	NA	0	0	FARP2	FARP2_HUMAN FERM, ARHGEF and pleckstrin domain-containing protein 2 OS=Homo sapiens OX=9606 GN=FARP2 PE=1 SV=3
O94887_ph439	0.986403	NA	NA	NA	NA	0	0	FARP2	FARP2_HUMAN FERM, ARHGEF and pleckstrin domain-containing protein 2 OS=Homo sapiens OX=9606 GN=FARP2 PE=1 SV=3
O94887_ph455	NA	NA	0.69062	NA	NA	0	0	FARP2	FARP2_HUMAN FERM, ARHGEF and pleckstrin domain-containing protein 2 OS=Homo sapiens OX=9606 GN=FARP2 PE=1 SV=3
O94887_ph5	NA	NA	NA	NA	0.000970076	0	0	FARP2	FARP2_HUMAN FERM, ARHGEF and pleckstrin domain-containing protein 2 OS=Homo sapiens OX=9606 GN=FARP2 PE=1 SV=3
O94887_ph6	NA	NA	NA	NA	0.0429954	0	0	FARP2	FARP2_HUMAN FERM, ARHGEF and pleckstrin domain-containing protein 2 OS=Homo sapiens OX=9606 GN=FARP2 PE=1 SV=3
O94887_ph8	NA	NA	NA	NA	-0.297678	0	0	FARP2	FARP2_HUMAN FERM, ARHGEF and pleckstrin domain-containing protein 2 OS=Homo sapiens OX=9606 GN=FARP2 PE=1 SV=3
O94887_ph9	NA	NA	NA	NA	-0.297678	0	0	FARP2	FARP2_HUMAN FERM, ARHGEF and pleckstrin domain-containing protein 2 OS=Homo sapiens OX=9606 GN=FARP2 PE=1 SV=3
O94888_ph280	NA	NA	0.115569	NA	NA	0	0	UBXN7	UBXN7_HUMAN UBX domain-containing protein 7 OS=Homo sapiens OX=9606 GN=UBXN7 PE=1 SV=2
O94888_ph280_ph288	NA	NA	0.402759	NA	NA	0	0	UBXN7	UBXN7_HUMAN UBX domain-containing protein 7 OS=Homo sapiens OX=9606 GN=UBXN7 PE=1 SV=2
O94888_ph280;O94888_ph288	NA	NA	NA	NA	NA	0	0	UBXN7	UBXN7_HUMAN UBX domain-containing protein 7 OS=Homo sapiens OX=9606 GN=UBXN7 PE=1 SV=2
O94888_ph288	-0.499992	NA	NA	NA	NA	0	0	UBXN7	UBXN7_HUMAN UBX domain-containing protein 7 OS=Homo sapiens OX=9606 GN=UBXN7 PE=1 SV=2
O94901_ph48	NA	NA	-0.258773	NA	NA	0	0	SUN1	SUN1_HUMAN SUN domain-containing protein 1 OS=Homo sapiens OX=9606 GN=SUN1 PE=1 SV=3
O94901_ph96	-0.276487	NA	NA	NA	NA	0	0	SUN1	SUN1_HUMAN SUN domain-containing protein 1 OS=Homo sapiens OX=9606 GN=SUN1 PE=1 SV=3
O94903_ph135	-0.2742	NA	NA	NA	NA	0	0	PLPHP	PLPHP_HUMAN Pyridoxal phosphate homeostasis protein OS=Homo sapiens OX=9606 GN=PLPBP PE=1 SV=1
O94903_ph244	NA	NA	0.804855	NA	NA	0	0	PLPHP	PLPHP_HUMAN Pyridoxal phosphate homeostasis protein OS=Homo sapiens OX=9606 GN=PLPBP PE=1 SV=1
O94906_ph2	NA	NA	NA	NA	-0.336506	0	0	PRP6	PRP6_HUMAN Pre-mRNA-processing factor 6 OS=Homo sapiens OX=9606 GN=PRPF6 PE=1 SV=1
O94906_ph266	NA	0.07	NA	NA	NA	0	0	PRP6	PRP6_HUMAN Pre-mRNA-processing factor 6 OS=Homo sapiens OX=9606 GN=PRPF6 PE=1 SV=1
O94906_ph3	NA	NA	NA	NA	-0.336506	0	0	PRP6	PRP6_HUMAN Pre-mRNA-processing factor 6 OS=Homo sapiens OX=9606 GN=PRPF6 PE=1 SV=1
O94913_ph10	NA	NA	NA	NA	NA	0	0	PCF11	PCF11_HUMAN Pre-mRNA cleavage complex 2 protein Pcf11 OS=Homo sapiens OX=9606 GN=PCF11 PE=1 SV=3
O94913_ph11	NA	NA	NA	NA	NA	0	0	PCF11	PCF11_HUMAN Pre-mRNA cleavage complex 2 protein Pcf11 OS=Homo sapiens OX=9606 GN=PCF11 PE=1 SV=3
O94913_ph12	NA	NA	NA	NA	NA	0	0	PCF11	PCF11_HUMAN Pre-mRNA cleavage complex 2 protein Pcf11 OS=Homo sapiens OX=9606 GN=PCF11 PE=1 SV=3
O94913_ph14	NA	NA	NA	NA	0.00133021	0	0	PCF11	PCF11_HUMAN Pre-mRNA cleavage complex 2 protein Pcf11 OS=Homo sapiens OX=9606 GN=PCF11 PE=1 SV=3
O94913_ph1493	NA	NA	NA	-0.407455	NA	0	0	PCF11	PCF11_HUMAN Pre-mRNA cleavage complex 2 protein Pcf11 OS=Homo sapiens OX=9606 GN=PCF11 PE=1 SV=3
O94913_ph1495	NA	NA	NA	-0.0790835	NA	0	0	PCF11	PCF11_HUMAN Pre-mRNA cleavage complex 2 protein Pcf11 OS=Homo sapiens OX=9606 GN=PCF11 PE=1 SV=3
O94913_ph15	NA	NA	NA	NA	-0.00387062	0	0	PCF11	PCF11_HUMAN Pre-mRNA cleavage complex 2 protein Pcf11 OS=Homo sapiens OX=9606 GN=PCF11 PE=1 SV=3
O94913_ph1520	-0.0835566	NA	NA	-0.891348	NA	0	0	PCF11	PCF11_HUMAN Pre-mRNA cleavage complex 2 protein Pcf11 OS=Homo sapiens OX=9606 GN=PCF11 PE=1 SV=3
O94913_ph16	NA	NA	NA	NA	-0.0142007	0	0	PCF11	PCF11_HUMAN Pre-mRNA cleavage complex 2 protein Pcf11 OS=Homo sapiens OX=9606 GN=PCF11 PE=1 SV=3
O94913_ph17	NA	NA	NA	NA	-0.0142007	0	0	PCF11	PCF11_HUMAN Pre-mRNA cleavage complex 2 protein Pcf11 OS=Homo sapiens OX=9606 GN=PCF11 PE=1 SV=3
O94913_ph18	NA	NA	NA	NA	0.048507	0	0	PCF11	PCF11_HUMAN Pre-mRNA cleavage complex 2 protein Pcf11 OS=Homo sapiens OX=9606 GN=PCF11 PE=1 SV=3
O94913_ph19	NA	NA	NA	NA	0.012192	0	0	PCF11	PCF11_HUMAN Pre-mRNA cleavage complex 2 protein Pcf11 OS=Homo sapiens OX=9606 GN=PCF11 PE=1 SV=3
O94913_ph20	NA	NA	NA	NA	-0.0268954	0	0	PCF11	PCF11_HUMAN Pre-mRNA cleavage complex 2 protein Pcf11 OS=Homo sapiens OX=9606 GN=PCF11 PE=1 SV=3
O94913_ph21	NA	NA	NA	NA	-0.0079091	0	0	PCF11	PCF11_HUMAN Pre-mRNA cleavage complex 2 protein Pcf11 OS=Homo sapiens OX=9606 GN=PCF11 PE=1 SV=3
O94913_ph22	NA	NA	NA	NA	-0.191724	0	0	PCF11	PCF11_HUMAN Pre-mRNA cleavage complex 2 protein Pcf11 OS=Homo sapiens OX=9606 GN=PCF11 PE=1 SV=3
O94913_ph23	NA	NA	NA	NA	-0.191724	0	0	PCF11	PCF11_HUMAN Pre-mRNA cleavage complex 2 protein Pcf11 OS=Homo sapiens OX=9606 GN=PCF11 PE=1 SV=3
O94913_ph24	NA	NA	NA	NA	-0.191724	0	0	PCF11	PCF11_HUMAN Pre-mRNA cleavage complex 2 protein Pcf11 OS=Homo sapiens OX=9606 GN=PCF11 PE=1 SV=3
O94913_ph370_ph372	-0.0210054	NA	-0.779495	NA	NA	0	0	PCF11	PCF11_HUMAN Pre-mRNA cleavage complex 2 protein Pcf11 OS=Homo sapiens OX=9606 GN=PCF11 PE=1 SV=3
O94913_ph370;O94913_ph372	NA	-0.64	NA	NA	NA	0	0	PCF11	PCF11_HUMAN Pre-mRNA cleavage complex 2 protein Pcf11 OS=Homo sapiens OX=9606 GN=PCF11 PE=1 SV=3
O94913_ph487_ph494	0.257725	NA	NA	NA	NA	0	0	PCF11	PCF11_HUMAN Pre-mRNA cleavage complex 2 protein Pcf11 OS=Homo sapiens OX=9606 GN=PCF11 PE=1 SV=3
O94913_ph489	-0.202225	NA	0.225208	-0.53923	NA	0	0	PCF11	PCF11_HUMAN Pre-mRNA cleavage complex 2 protein Pcf11 OS=Homo sapiens OX=9606 GN=PCF11 PE=1 SV=3
O94913_ph489_ph494	0.513898	NA	-0.522073	NA	NA	0	0	PCF11	PCF11_HUMAN Pre-mRNA cleavage complex 2 protein Pcf11 OS=Homo sapiens OX=9606 GN=PCF11 PE=1 SV=3
O94913_ph502	NA	NA	-0.311984	NA	NA	0	0	PCF11	PCF11_HUMAN Pre-mRNA cleavage complex 2 protein Pcf11 OS=Homo sapiens OX=9606 GN=PCF11 PE=1 SV=3
O94913_ph509_ph511	0.0550742	NA	-0.112776	NA	NA	0	0	PCF11	PCF11_HUMAN Pre-mRNA cleavage complex 2 protein Pcf11 OS=Homo sapiens OX=9606 GN=PCF11 PE=1 SV=3
O94913_ph511	-0.0354759	-0.74	0.460174	0.0383938	NA	0	0	PCF11	PCF11_HUMAN Pre-mRNA cleavage complex 2 protein Pcf11 OS=Homo sapiens OX=9606 GN=PCF11 PE=1 SV=3
O94913_ph633	NA	-0.88	NA	NA	NA	0	0	PCF11	PCF11_HUMAN Pre-mRNA cleavage complex 2 protein Pcf11 OS=Homo sapiens OX=9606 GN=PCF11 PE=1 SV=3
O94913_ph705	NA	NA	-0.382325	-0.22641	NA	0	0	PCF11	PCF11_HUMAN Pre-mRNA cleavage complex 2 protein Pcf11 OS=Homo sapiens OX=9606 GN=PCF11 PE=1 SV=3
O94913_ph777	0.216971	NA	0.0960627	0.164285	NA	0	0	PCF11	PCF11_HUMAN Pre-mRNA cleavage complex 2 protein Pcf11 OS=Homo sapiens OX=9606 GN=PCF11 PE=1 SV=3
O94913_ph785	NA	NA	NA	-0.0683409	NA	0	0	PCF11	PCF11_HUMAN Pre-mRNA cleavage complex 2 protein Pcf11 OS=Homo sapiens OX=9606 GN=PCF11 PE=1 SV=3
O94913_ph8	NA	NA	NA	NA	NA	0	0	PCF11	PCF11_HUMAN Pre-mRNA cleavage complex 2 protein Pcf11 OS=Homo sapiens OX=9606 GN=PCF11 PE=1 SV=3
O94913_ph851	NA	NA	NA	-0.196171	NA	0	0	PCF11	PCF11_HUMAN Pre-mRNA cleavage complex 2 protein Pcf11 OS=Homo sapiens OX=9606 GN=PCF11 PE=1 SV=3
O94913_ph9	NA	NA	NA	NA	NA	0	0	PCF11	PCF11_HUMAN Pre-mRNA cleavage complex 2 protein Pcf11 OS=Homo sapiens OX=9606 GN=PCF11 PE=1 SV=3
O94915_ph1908	0.474103	NA	NA	NA	NA	0	0	FRYL	FRYL_HUMAN Protein furry homolog-like OS=Homo sapiens OX=9606 GN=FRYL PE=1 SV=2
O94915_ph1914	-0.0285646	NA	-0.374413	NA	NA	0	0	FRYL	FRYL_HUMAN Protein furry homolog-like OS=Homo sapiens OX=9606 GN=FRYL PE=1 SV=2
O94915_ph1915	-0.479704	NA	NA	NA	NA	0	0	FRYL	FRYL_HUMAN Protein furry homolog-like OS=Homo sapiens OX=9606 GN=FRYL PE=1 SV=2
O94915_ph1941	-0.0383902	-0.24	NA	NA	NA	0	0	FRYL	FRYL_HUMAN Protein furry homolog-like OS=Homo sapiens OX=9606 GN=FRYL PE=1 SV=2
O94915_ph1957	-0.215691	NA	NA	NA	NA	0	0	FRYL	FRYL_HUMAN Protein furry homolog-like OS=Homo sapiens OX=9606 GN=FRYL PE=1 SV=2
O94915_ph1959	0.0084534	-0.1	-0.569894	0.0614303	NA	0	0	FRYL	FRYL_HUMAN Protein furry homolog-like OS=Homo sapiens OX=9606 GN=FRYL PE=1 SV=2
O94915_ph1959;O94915_ph1972	NA	NA	NA	NA	NA	0	0	FRYL	FRYL_HUMAN Protein furry homolog-like OS=Homo sapiens OX=9606 GN=FRYL PE=1 SV=2
O94915_ph1971	NA	NA	NA	-0.935838	NA	0	0	FRYL	FRYL_HUMAN Protein furry homolog-like OS=Homo sapiens OX=9606 GN=FRYL PE=1 SV=2
O94915_ph1971;O94915_ph1972	NA	NA	NA	NA	NA	0	0	FRYL	FRYL_HUMAN Protein furry homolog-like OS=Homo sapiens OX=9606 GN=FRYL PE=1 SV=2
O94915_ph1972	NA	NA	0.759261	0.0995457	NA	0	0	FRYL	FRYL_HUMAN Protein furry homolog-like OS=Homo sapiens OX=9606 GN=FRYL PE=1 SV=2
O94915_ph1976	-0.208923	NA	NA	NA	NA	0	0	FRYL	FRYL_HUMAN Protein furry homolog-like OS=Homo sapiens OX=9606 GN=FRYL PE=1 SV=2
O94915_ph1978	-0.00532846	0.51	NA	NA	NA	0	0	FRYL	FRYL_HUMAN Protein furry homolog-like OS=Homo sapiens OX=9606 GN=FRYL PE=1 SV=2
O94915_ph2331	NA	NA	0.555553	NA	NA	0	0	FRYL	FRYL_HUMAN Protein furry homolog-like OS=Homo sapiens OX=9606 GN=FRYL PE=1 SV=2
O94915_ph4	NA	NA	NA	NA	0.0920112	0	0	FRYL	FRYL_HUMAN Protein furry homolog-like OS=Homo sapiens OX=9606 GN=FRYL PE=1 SV=2
O94915_ph5	NA	NA	NA	NA	0.0920112	0	0	FRYL	FRYL_HUMAN Protein furry homolog-like OS=Homo sapiens OX=9606 GN=FRYL PE=1 SV=2
O94915_ph6	NA	NA	NA	NA	0.122887	0	0	FRYL	FRYL_HUMAN Protein furry homolog-like OS=Homo sapiens OX=9606 GN=FRYL PE=1 SV=2
O94915_ph7	NA	NA	NA	NA	0.122887	0	0	FRYL	FRYL_HUMAN Protein furry homolog-like OS=Homo sapiens OX=9606 GN=FRYL PE=1 SV=2
O94915_ph844	NA	NA	0.811769	NA	NA	0	0	FRYL	FRYL_HUMAN Protein furry homolog-like OS=Homo sapiens OX=9606 GN=FRYL PE=1 SV=2
O94916_ph135	NA	NA	NA	-0.554376	NA	0	0	NFAT5	NFAT5_HUMAN Nuclear factor of activated T-cells 5 OS=Homo sapiens OX=9606 GN=NFAT5 PE=1 SV=1
O94916_ph145	NA	NA	NA	-0.285142	NA	0	0	NFAT5	NFAT5_HUMAN Nuclear factor of activated T-cells 5 OS=Homo sapiens OX=9606 GN=NFAT5 PE=1 SV=1
O94916_ph560	0.206058	NA	NA	-0.189805	NA	0	0	NFAT5	NFAT5_HUMAN Nuclear factor of activated T-cells 5 OS=Homo sapiens OX=9606 GN=NFAT5 PE=1 SV=1
O94916_ph561	0.183751	NA	0.13274	NA	NA	0	0	NFAT5	NFAT5_HUMAN Nuclear factor of activated T-cells 5 OS=Homo sapiens OX=9606 GN=NFAT5 PE=1 SV=1
O94921_ph112	NA	-0.41	NA	NA	NA	0	0	CDK14	CDK14_HUMAN Cyclin-dependent kinase 14 OS=Homo sapiens OX=9606 GN=CDK14 PE=1 SV=3
O94921_ph134	NA	NA	NA	NA	NA	0	0	CDK14	CDK14_HUMAN Cyclin-dependent kinase 14 OS=Homo sapiens OX=9606 GN=CDK14 PE=1 SV=3
O94921_ph78	NA	NA	NA	NA	NA	0	0	CDK14	CDK14_HUMAN Cyclin-dependent kinase 14 OS=Homo sapiens OX=9606 GN=CDK14 PE=1 SV=3
O94921_ph95	NA	-0.85	NA	NA	NA	0	0	CDK14	CDK14_HUMAN Cyclin-dependent kinase 14 OS=Homo sapiens OX=9606 GN=CDK14 PE=1 SV=3
O94923_ph73	NA	NA	-0.261857	NA	NA	0	0	GLCE	GLCE_HUMAN D-glucuronyl C5-epimerase OS=Homo sapiens OX=9606 GN=GLCE PE=1 SV=3
O94925_ph95	NA	NA	0.784138	NA	NA	0	0	GLSK	GLSK_HUMAN Glutaminase kidney isoform, mitochondrial OS=Homo sapiens OX=9606 GN=GLS PE=1 SV=1
O94929_ph373	0.0205886	-0.26	NA	0.000733252	NA	0	0	ABLM3	ABLM3_HUMAN Actin-binding LIM protein 3 OS=Homo sapiens OX=9606 GN=ABLIM3 PE=1 SV=3
O94929_ph388	-0.263151	NA	NA	0.222704	NA	0	0	ABLM3	ABLM3_HUMAN Actin-binding LIM protein 3 OS=Homo sapiens OX=9606 GN=ABLIM3 PE=1 SV=3
O94929_ph503	NA	NA	NA	NA	NA	0	0	ABLM3	ABLM3_HUMAN Actin-binding LIM protein 3 OS=Homo sapiens OX=9606 GN=ABLIM3 PE=1 SV=3
O94953_ph566	0.258318	NA	NA	NA	NA	0	0	KDM4B	KDM4B_HUMAN Lysine-specific demethylase 4B OS=Homo sapiens OX=9606 GN=KDM4B PE=1 SV=4
O94953_ph622	NA	NA	-0.362901	NA	NA	0	0	KDM4B	KDM4B_HUMAN Lysine-specific demethylase 4B OS=Homo sapiens OX=9606 GN=KDM4B PE=1 SV=4
O94956_ph333	NA	NA	-0.978172	NA	NA	0	0	SO2B1	SO2B1_HUMAN Solute carrier organic anion transporter family member 2B1 OS=Homo sapiens OX=9606 GN=SLCO2B1 PE=1 SV=2
O94956_ph688	NA	NA	-0.896167	NA	NA	0	0	SO2B1	SO2B1_HUMAN Solute carrier organic anion transporter family member 2B1 OS=Homo sapiens OX=9606 GN=SLCO2B1 PE=1 SV=2
O94964_ph1017	0.516315	NA	NA	-0.119023	NA	0	0	SOGA1	SOGA1_HUMAN Protein SOGA1 OS=Homo sapiens OX=9606 GN=SOGA1 PE=1 SV=2
O94964_ph1303	-0.227242	NA	-0.650784	-0.374076	NA	0	0	SOGA1	SOGA1_HUMAN Protein SOGA1 OS=Homo sapiens OX=9606 GN=SOGA1 PE=1 SV=2
O94964_ph1320	NA	NA	NA	0.137095	NA	0	0	SOGA1	SOGA1_HUMAN Protein SOGA1 OS=Homo sapiens OX=9606 GN=SOGA1 PE=1 SV=2
O94964_ph1324	NA	NA	NA	0.408917	NA	0	0	SOGA1	SOGA1_HUMAN Protein SOGA1 OS=Homo sapiens OX=9606 GN=SOGA1 PE=1 SV=2
O94964-2_ph165	NA	NA	NA	-0.162743	NA	0	0	NA	NA
O94964-2_ph175	NA	NA	NA	-0.0872975	NA	0	0	NA	NA
O94964-2_ph180	NA	NA	NA	-0.597149	NA	0	0	NA	NA
O94964-2_ph35	NA	NA	NA	-0.387513	NA	0	0	NA	NA
O94966_ph244	NA	NA	0.217499	0.0770484	NA	0	0	UBP19	UBP19_HUMAN Ubiquitin carboxyl-terminal hydrolase 19 OS=Homo sapiens OX=9606 GN=USP19 PE=1 SV=2
O94967_ph338	-0.439112	NA	NA	NA	NA	0	0	WDR47	WDR47_HUMAN WD repeat-containing protein 47 OS=Homo sapiens OX=9606 GN=WDR47 PE=1 SV=1
O94967_ph339	-0.311427	NA	NA	NA	NA	0	0	WDR47	WDR47_HUMAN WD repeat-containing protein 47 OS=Homo sapiens OX=9606 GN=WDR47 PE=1 SV=1
O94972_ph450	-0.113406	NA	NA	NA	NA	0	0	TRI37	TRI37_HUMAN E3 ubiquitin-protein ligase TRIM37 OS=Homo sapiens OX=9606 GN=TRIM37 PE=1 SV=2
O94972_ph461	0.616406	NA	NA	NA	NA	0	0	TRI37	TRI37_HUMAN E3 ubiquitin-protein ligase TRIM37 OS=Homo sapiens OX=9606 GN=TRIM37 PE=1 SV=2
O94979_ph1163	0.158103	0.08	0.0976479	0.137353	NA	0	0	SC31A	SC31A_HUMAN Protein transport protein Sec31A OS=Homo sapiens OX=9606 GN=SEC31A PE=1 SV=3
O94979_ph1165	0.242521	NA	NA	0.348025	NA	0	0	SC31A	SC31A_HUMAN Protein transport protein Sec31A OS=Homo sapiens OX=9606 GN=SEC31A PE=1 SV=3
O94979_ph527_ph532	NA	NA	0.128012	NA	NA	0	0	SC31A	SC31A_HUMAN Protein transport protein Sec31A OS=Homo sapiens OX=9606 GN=SEC31A PE=1 SV=3
O94979_ph532	NA	NA	-0.0540528	-0.0769872	NA	0	0	SC31A	SC31A_HUMAN Protein transport protein Sec31A OS=Homo sapiens OX=9606 GN=SEC31A PE=1 SV=3
O94979_ph799	0.35622	-0.19	0.0666558	-0.381065	NA	0	0	SC31A	SC31A_HUMAN Protein transport protein Sec31A OS=Homo sapiens OX=9606 GN=SEC31A PE=1 SV=3
O94986_ph130	NA	NA	NA	0.541403	NA	0	0	CE152	CE152_HUMAN Centrosomal protein of 152 kDa OS=Homo sapiens OX=9606 GN=CEP152 PE=1 SV=4
O94986_ph132	NA	NA	NA	-0.0294065	NA	0	0	CE152	CE152_HUMAN Centrosomal protein of 152 kDa OS=Homo sapiens OX=9606 GN=CEP152 PE=1 SV=4
O94986_ph1461	-0.0905659	-0.17	NA	-0.271217	NA	0	0	CE152	CE152_HUMAN Centrosomal protein of 152 kDa OS=Homo sapiens OX=9606 GN=CEP152 PE=1 SV=4
O94988_ph1	NA	NA	NA	NA	0.294815	0	0	FA13A	FA13A_HUMAN Protein FAM13A OS=Homo sapiens OX=9606 GN=FAM13A PE=1 SV=2
O94988_ph2	NA	NA	NA	NA	0.117106	0	0	FA13A	FA13A_HUMAN Protein FAM13A OS=Homo sapiens OX=9606 GN=FAM13A PE=1 SV=2
O94988_ph3	NA	NA	NA	NA	0.0648793	0	0	FA13A	FA13A_HUMAN Protein FAM13A OS=Homo sapiens OX=9606 GN=FAM13A PE=1 SV=2
O94988_ph4	NA	NA	NA	NA	0.0648793	0	0	FA13A	FA13A_HUMAN Protein FAM13A OS=Homo sapiens OX=9606 GN=FAM13A PE=1 SV=2
O94988_ph5	NA	NA	NA	NA	0.0825531	0	0	FA13A	FA13A_HUMAN Protein FAM13A OS=Homo sapiens OX=9606 GN=FAM13A PE=1 SV=2
O94988_ph597	NA	NA	0.551476	-0.174423	NA	0	0	FA13A	FA13A_HUMAN Protein FAM13A OS=Homo sapiens OX=9606 GN=FAM13A PE=1 SV=2
O94988_ph652	NA	NA	-0.886685	NA	NA	0	0	FA13A	FA13A_HUMAN Protein FAM13A OS=Homo sapiens OX=9606 GN=FAM13A PE=1 SV=2
O94988_ph856	NA	NA	NA	-0.675822	NA	0	0	FA13A	FA13A_HUMAN Protein FAM13A OS=Homo sapiens OX=9606 GN=FAM13A PE=1 SV=2
O94988_ph858	NA	NA	-0.802935	-0.441431	NA	0	0	FA13A	FA13A_HUMAN Protein FAM13A OS=Homo sapiens OX=9606 GN=FAM13A PE=1 SV=2
O94988_ph859	NA	NA	NA	-0.136279	NA	0	0	FA13A	FA13A_HUMAN Protein FAM13A OS=Homo sapiens OX=9606 GN=FAM13A PE=1 SV=2
O94988_ph892	NA	NA	-0.866704	NA	NA	0	0	FA13A	FA13A_HUMAN Protein FAM13A OS=Homo sapiens OX=9606 GN=FAM13A PE=1 SV=2
O94992_ph1	NA	NA	NA	NA	0.0751415	0	0	HEXI1	HEXI1_HUMAN Protein HEXIM1 OS=Homo sapiens OX=9606 GN=HEXIM1 PE=1 SV=1
O94992_ph2	NA	NA	NA	NA	NA	0	0	HEXI1	HEXI1_HUMAN Protein HEXIM1 OS=Homo sapiens OX=9606 GN=HEXIM1 PE=1 SV=1
O94992_ph3	NA	NA	NA	NA	NA	0	0	HEXI1	HEXI1_HUMAN Protein HEXIM1 OS=Homo sapiens OX=9606 GN=HEXIM1 PE=1 SV=1
O94992_ph69	0.687307	NA	NA	NA	NA	0	0	HEXI1	HEXI1_HUMAN Protein HEXIM1 OS=Homo sapiens OX=9606 GN=HEXIM1 PE=1 SV=1
O95049_ph103_ph106_ph112	NA	NA	-0.333383	NA	NA	0	0	ZO3	ZO3_HUMAN Tight junction protein ZO-3 OS=Homo sapiens OX=9606 GN=TJP3 PE=1 SV=3
O95049_ph103_ph112	NA	NA	-0.512786	NA	NA	0	0	ZO3	ZO3_HUMAN Tight junction protein ZO-3 OS=Homo sapiens OX=9606 GN=TJP3 PE=1 SV=3
O95049_ph11	NA	NA	NA	NA	0.0519291	0	0	ZO3	ZO3_HUMAN Tight junction protein ZO-3 OS=Homo sapiens OX=9606 GN=TJP3 PE=1 SV=3
O95049_ph12	NA	NA	NA	NA	0.0998871	0	0	ZO3	ZO3_HUMAN Tight junction protein ZO-3 OS=Homo sapiens OX=9606 GN=TJP3 PE=1 SV=3
O95049_ph13	NA	NA	NA	NA	0.139823	0	0	ZO3	ZO3_HUMAN Tight junction protein ZO-3 OS=Homo sapiens OX=9606 GN=TJP3 PE=1 SV=3
O95049_ph14	NA	NA	NA	NA	0.169127	0	0	ZO3	ZO3_HUMAN Tight junction protein ZO-3 OS=Homo sapiens OX=9606 GN=TJP3 PE=1 SV=3
O95049_ph159_ph164	-0.166589	NA	NA	NA	NA	0	0	ZO3	ZO3_HUMAN Tight junction protein ZO-3 OS=Homo sapiens OX=9606 GN=TJP3 PE=1 SV=3
O95049_ph16	NA	NA	NA	NA	0.150339	0	0	ZO3	ZO3_HUMAN Tight junction protein ZO-3 OS=Homo sapiens OX=9606 GN=TJP3 PE=1 SV=3
O95049_ph164	0.040657	NA	-0.192848	-0.215478	NA	0	0	ZO3	ZO3_HUMAN Tight junction protein ZO-3 OS=Homo sapiens OX=9606 GN=TJP3 PE=1 SV=3
O95049_ph164_ph169	-0.036815	NA	-0.398884	NA	NA	0	0	ZO3	ZO3_HUMAN Tight junction protein ZO-3 OS=Homo sapiens OX=9606 GN=TJP3 PE=1 SV=3
O95049_ph169	NA	NA	NA	-0.47673	NA	0	0	ZO3	ZO3_HUMAN Tight junction protein ZO-3 OS=Homo sapiens OX=9606 GN=TJP3 PE=1 SV=3
O95049_ph17	NA	NA	NA	NA	0.0510204	0	0	ZO3	ZO3_HUMAN Tight junction protein ZO-3 OS=Homo sapiens OX=9606 GN=TJP3 PE=1 SV=3
O95049_ph18	NA	NA	NA	NA	NA	0	0	ZO3	ZO3_HUMAN Tight junction protein ZO-3 OS=Homo sapiens OX=9606 GN=TJP3 PE=1 SV=3
O95049_ph203	-0.0606346	NA	0.0749928	-0.951324	NA	0	0	ZO3	ZO3_HUMAN Tight junction protein ZO-3 OS=Homo sapiens OX=9606 GN=TJP3 PE=1 SV=3
O95049_ph22	NA	NA	NA	NA	-0.000745986	0	0	ZO3	ZO3_HUMAN Tight junction protein ZO-3 OS=Homo sapiens OX=9606 GN=TJP3 PE=1 SV=3
O95049_ph23	NA	NA	NA	NA	-0.0278303	0	0	ZO3	ZO3_HUMAN Tight junction protein ZO-3 OS=Homo sapiens OX=9606 GN=TJP3 PE=1 SV=3
O95049_ph24	NA	NA	NA	NA	-0.0568401	0	0	ZO3	ZO3_HUMAN Tight junction protein ZO-3 OS=Homo sapiens OX=9606 GN=TJP3 PE=1 SV=3
O95049_ph25	NA	NA	NA	NA	-0.0278303	0	0	ZO3	ZO3_HUMAN Tight junction protein ZO-3 OS=Homo sapiens OX=9606 GN=TJP3 PE=1 SV=3
O95049_ph26	NA	NA	NA	NA	0.0664215	0	0	ZO3	ZO3_HUMAN Tight junction protein ZO-3 OS=Homo sapiens OX=9606 GN=TJP3 PE=1 SV=3
O95049_ph27	NA	NA	NA	NA	0.0886451	0	0	ZO3	ZO3_HUMAN Tight junction protein ZO-3 OS=Homo sapiens OX=9606 GN=TJP3 PE=1 SV=3
O95049_ph28	NA	NA	NA	NA	NA	0	0	ZO3	ZO3_HUMAN Tight junction protein ZO-3 OS=Homo sapiens OX=9606 GN=TJP3 PE=1 SV=3
O95049_ph29	NA	NA	NA	NA	0.0886451	0	0	ZO3	ZO3_HUMAN Tight junction protein ZO-3 OS=Homo sapiens OX=9606 GN=TJP3 PE=1 SV=3
O95049_ph30	NA	NA	NA	NA	NA	0	0	ZO3	ZO3_HUMAN Tight junction protein ZO-3 OS=Homo sapiens OX=9606 GN=TJP3 PE=1 SV=3
O95049_ph31	NA	NA	NA	NA	0.0530831	0	0	ZO3	ZO3_HUMAN Tight junction protein ZO-3 OS=Homo sapiens OX=9606 GN=TJP3 PE=1 SV=3
O95049_ph319	-0.0851719	NA	0.291684	0.654639	NA	0	0	ZO3	ZO3_HUMAN Tight junction protein ZO-3 OS=Homo sapiens OX=9606 GN=TJP3 PE=1 SV=3
O95049_ph319_ph323_ph327_ph331	NA	NA	-0.29762	NA	NA	0	0	ZO3	ZO3_HUMAN Tight junction protein ZO-3 OS=Homo sapiens OX=9606 GN=TJP3 PE=1 SV=3
O95049_ph319_ph327	-0.432674	NA	-0.888933	NA	NA	0	0	ZO3	ZO3_HUMAN Tight junction protein ZO-3 OS=Homo sapiens OX=9606 GN=TJP3 PE=1 SV=3
O95049_ph32	NA	NA	NA	NA	0.021506	0	0	ZO3	ZO3_HUMAN Tight junction protein ZO-3 OS=Homo sapiens OX=9606 GN=TJP3 PE=1 SV=3
O95049_ph33	NA	NA	NA	NA	-0.0287549	0	0	ZO3	ZO3_HUMAN Tight junction protein ZO-3 OS=Homo sapiens OX=9606 GN=TJP3 PE=1 SV=3
O95049_ph331	NA	NA	-0.223294	NA	NA	0	0	ZO3	ZO3_HUMAN Tight junction protein ZO-3 OS=Homo sapiens OX=9606 GN=TJP3 PE=1 SV=3
O95049_ph338_ph339_ph342	NA	NA	-0.52121	NA	NA	0	0	ZO3	ZO3_HUMAN Tight junction protein ZO-3 OS=Homo sapiens OX=9606 GN=TJP3 PE=1 SV=3
O95049_ph338_ph342	NA	NA	-0.427375	NA	NA	0	0	ZO3	ZO3_HUMAN Tight junction protein ZO-3 OS=Homo sapiens OX=9606 GN=TJP3 PE=1 SV=3
O95049_ph34	NA	NA	NA	NA	0.0637174	0	0	ZO3	ZO3_HUMAN Tight junction protein ZO-3 OS=Homo sapiens OX=9606 GN=TJP3 PE=1 SV=3
O95049_ph346	0.2409	NA	-0.427013	-0.455455	NA	0	0	ZO3	ZO3_HUMAN Tight junction protein ZO-3 OS=Homo sapiens OX=9606 GN=TJP3 PE=1 SV=3
O95049_ph35	NA	NA	NA	NA	NA	0	0	ZO3	ZO3_HUMAN Tight junction protein ZO-3 OS=Homo sapiens OX=9606 GN=TJP3 PE=1 SV=3
O95049_ph36	NA	NA	NA	NA	0.0544478	0	0	ZO3	ZO3_HUMAN Tight junction protein ZO-3 OS=Homo sapiens OX=9606 GN=TJP3 PE=1 SV=3
O95049_ph360	NA	NA	0.918547	NA	NA	0	0	ZO3	ZO3_HUMAN Tight junction protein ZO-3 OS=Homo sapiens OX=9606 GN=TJP3 PE=1 SV=3
O95049_ph368	NA	NA	0.259301	NA	NA	0	0	ZO3	ZO3_HUMAN Tight junction protein ZO-3 OS=Homo sapiens OX=9606 GN=TJP3 PE=1 SV=3
O95049_ph37	NA	NA	NA	NA	0.0544478	0	0	ZO3	ZO3_HUMAN Tight junction protein ZO-3 OS=Homo sapiens OX=9606 GN=TJP3 PE=1 SV=3
O95049_ph371	NA	NA	-0.0564779	NA	NA	0	0	ZO3	ZO3_HUMAN Tight junction protein ZO-3 OS=Homo sapiens OX=9606 GN=TJP3 PE=1 SV=3
O95049_ph371_ph381	NA	NA	-0.459824	NA	NA	0	0	ZO3	ZO3_HUMAN Tight junction protein ZO-3 OS=Homo sapiens OX=9606 GN=TJP3 PE=1 SV=3
O95049_ph378	NA	NA	-0.686659	NA	NA	0	0	ZO3	ZO3_HUMAN Tight junction protein ZO-3 OS=Homo sapiens OX=9606 GN=TJP3 PE=1 SV=3
O95049_ph4	NA	NA	NA	NA	0.0268272	0	0	ZO3	ZO3_HUMAN Tight junction protein ZO-3 OS=Homo sapiens OX=9606 GN=TJP3 PE=1 SV=3
O95049_ph40	NA	NA	NA	NA	0.0274113	0	0	ZO3	ZO3_HUMAN Tight junction protein ZO-3 OS=Homo sapiens OX=9606 GN=TJP3 PE=1 SV=3
O95049_ph41	NA	NA	NA	NA	0.0274113	0	0	ZO3	ZO3_HUMAN Tight junction protein ZO-3 OS=Homo sapiens OX=9606 GN=TJP3 PE=1 SV=3
O95049_ph42	NA	NA	NA	NA	0.0664215	0	0	ZO3	ZO3_HUMAN Tight junction protein ZO-3 OS=Homo sapiens OX=9606 GN=TJP3 PE=1 SV=3
O95049_ph43	NA	NA	NA	NA	-0.196239	0	0	ZO3	ZO3_HUMAN Tight junction protein ZO-3 OS=Homo sapiens OX=9606 GN=TJP3 PE=1 SV=3
O95049_ph44	NA	NA	NA	NA	NA	0	0	ZO3	ZO3_HUMAN Tight junction protein ZO-3 OS=Homo sapiens OX=9606 GN=TJP3 PE=1 SV=3
O95049_ph45	NA	NA	NA	NA	0.0858242	0	0	ZO3	ZO3_HUMAN Tight junction protein ZO-3 OS=Homo sapiens OX=9606 GN=TJP3 PE=1 SV=3
O95049_ph46	NA	NA	NA	NA	0.0885509	0	0	ZO3	ZO3_HUMAN Tight junction protein ZO-3 OS=Homo sapiens OX=9606 GN=TJP3 PE=1 SV=3
O95049_ph47	NA	NA	NA	NA	0.0784731	0	0	ZO3	ZO3_HUMAN Tight junction protein ZO-3 OS=Homo sapiens OX=9606 GN=TJP3 PE=1 SV=3
O95049_ph48	NA	NA	NA	NA	0.0897726	0	0	ZO3	ZO3_HUMAN Tight junction protein ZO-3 OS=Homo sapiens OX=9606 GN=TJP3 PE=1 SV=3
O95049_ph489	NA	NA	-0.0534267	NA	NA	0	0	ZO3	ZO3_HUMAN Tight junction protein ZO-3 OS=Homo sapiens OX=9606 GN=TJP3 PE=1 SV=3
O95049_ph49	NA	NA	NA	NA	0.0256683	0	0	ZO3	ZO3_HUMAN Tight junction protein ZO-3 OS=Homo sapiens OX=9606 GN=TJP3 PE=1 SV=3
O95049_ph50	NA	NA	NA	NA	0.0453559	0	0	ZO3	ZO3_HUMAN Tight junction protein ZO-3 OS=Homo sapiens OX=9606 GN=TJP3 PE=1 SV=3
O95049_ph51	NA	NA	NA	NA	0.0256683	0	0	ZO3	ZO3_HUMAN Tight junction protein ZO-3 OS=Homo sapiens OX=9606 GN=TJP3 PE=1 SV=3
O95049_ph52	NA	NA	NA	NA	0.0240283	0	0	ZO3	ZO3_HUMAN Tight junction protein ZO-3 OS=Homo sapiens OX=9606 GN=TJP3 PE=1 SV=3
O95049_ph53	NA	NA	NA	NA	0.018836	0	0	ZO3	ZO3_HUMAN Tight junction protein ZO-3 OS=Homo sapiens OX=9606 GN=TJP3 PE=1 SV=3
O95049_ph54	NA	NA	NA	NA	0.0135422	0	0	ZO3	ZO3_HUMAN Tight junction protein ZO-3 OS=Homo sapiens OX=9606 GN=TJP3 PE=1 SV=3
O95049_ph55	NA	NA	NA	NA	0.016966	0	0	ZO3	ZO3_HUMAN Tight junction protein ZO-3 OS=Homo sapiens OX=9606 GN=TJP3 PE=1 SV=3
O95049_ph56	NA	NA	NA	NA	0.0592413	0	0	ZO3	ZO3_HUMAN Tight junction protein ZO-3 OS=Homo sapiens OX=9606 GN=TJP3 PE=1 SV=3
O95049_ph58	NA	NA	NA	NA	NA	0	0	ZO3	ZO3_HUMAN Tight junction protein ZO-3 OS=Homo sapiens OX=9606 GN=TJP3 PE=1 SV=3
O95049_ph59	NA	NA	NA	NA	NA	0	0	ZO3	ZO3_HUMAN Tight junction protein ZO-3 OS=Homo sapiens OX=9606 GN=TJP3 PE=1 SV=3
O95049_ph591	0.0316945	NA	-0.092131	NA	NA	0	0	ZO3	ZO3_HUMAN Tight junction protein ZO-3 OS=Homo sapiens OX=9606 GN=TJP3 PE=1 SV=3
O95049_ph60	NA	NA	NA	NA	NA	0	0	ZO3	ZO3_HUMAN Tight junction protein ZO-3 OS=Homo sapiens OX=9606 GN=TJP3 PE=1 SV=3
O95049_ph62	NA	NA	NA	NA	NA	0	0	ZO3	ZO3_HUMAN Tight junction protein ZO-3 OS=Homo sapiens OX=9606 GN=TJP3 PE=1 SV=3
O95049_ph63	NA	NA	NA	NA	NA	0	0	ZO3	ZO3_HUMAN Tight junction protein ZO-3 OS=Homo sapiens OX=9606 GN=TJP3 PE=1 SV=3
O95049_ph64	NA	NA	NA	NA	0.0858242	0	0	ZO3	ZO3_HUMAN Tight junction protein ZO-3 OS=Homo sapiens OX=9606 GN=TJP3 PE=1 SV=3
O95049_ph65	NA	NA	NA	NA	0.0387688	0	0	ZO3	ZO3_HUMAN Tight junction protein ZO-3 OS=Homo sapiens OX=9606 GN=TJP3 PE=1 SV=3
O95049_ph68	NA	NA	NA	NA	NA	0	0	ZO3	ZO3_HUMAN Tight junction protein ZO-3 OS=Homo sapiens OX=9606 GN=TJP3 PE=1 SV=3
O95049_ph69	NA	NA	NA	NA	NA	0	0	ZO3	ZO3_HUMAN Tight junction protein ZO-3 OS=Homo sapiens OX=9606 GN=TJP3 PE=1 SV=3
O95049_ph7	NA	NA	NA	NA	0.0811007	0	0	ZO3	ZO3_HUMAN Tight junction protein ZO-3 OS=Homo sapiens OX=9606 GN=TJP3 PE=1 SV=3
O95049_ph70	NA	NA	NA	NA	NA	0	0	ZO3	ZO3_HUMAN Tight junction protein ZO-3 OS=Homo sapiens OX=9606 GN=TJP3 PE=1 SV=3
O95049_ph71	NA	NA	NA	NA	NA	0	0	ZO3	ZO3_HUMAN Tight junction protein ZO-3 OS=Homo sapiens OX=9606 GN=TJP3 PE=1 SV=3
O95049_ph75	NA	NA	NA	NA	NA	0	0	ZO3	ZO3_HUMAN Tight junction protein ZO-3 OS=Homo sapiens OX=9606 GN=TJP3 PE=1 SV=3
O95049_ph76	NA	NA	NA	NA	NA	0	0	ZO3	ZO3_HUMAN Tight junction protein ZO-3 OS=Homo sapiens OX=9606 GN=TJP3 PE=1 SV=3
O95049_ph8	NA	NA	NA	NA	0.0383148	0	0	ZO3	ZO3_HUMAN Tight junction protein ZO-3 OS=Homo sapiens OX=9606 GN=TJP3 PE=1 SV=3
O95049_ph884	NA	NA	-0.062481	NA	NA	0	0	ZO3	ZO3_HUMAN Tight junction protein ZO-3 OS=Homo sapiens OX=9606 GN=TJP3 PE=1 SV=3
O95049_ph9	NA	NA	NA	NA	0.129995	0	0	ZO3	ZO3_HUMAN Tight junction protein ZO-3 OS=Homo sapiens OX=9606 GN=TJP3 PE=1 SV=3
O95049_ph905_ph906	NA	NA	-0.33548	NA	NA	0	0	ZO3	ZO3_HUMAN Tight junction protein ZO-3 OS=Homo sapiens OX=9606 GN=TJP3 PE=1 SV=3
O95067_ph92	NA	NA	NA	-0.0779784	NA	0	0	CCNB2	CCNB2_HUMAN G2/mitotic-specific cyclin-B2 OS=Homo sapiens OX=9606 GN=CCNB2 PE=1 SV=1
O95071_ph2	NA	NA	NA	NA	0.047279	0	0	UBR5	UBR5_HUMAN E3 ubiquitin-protein ligase UBR5 OS=Homo sapiens OX=9606 GN=UBR5 PE=1 SV=2
O95071_ph2026	NA	NA	NA	-0.180521	NA	0	0	UBR5	UBR5_HUMAN E3 ubiquitin-protein ligase UBR5 OS=Homo sapiens OX=9606 GN=UBR5 PE=1 SV=2
O95071_ph2028	NA	NA	NA	-0.0125728	NA	0	0	UBR5	UBR5_HUMAN E3 ubiquitin-protein ligase UBR5 OS=Homo sapiens OX=9606 GN=UBR5 PE=1 SV=2
O95071_ph2030	NA	NA	NA	0.00437182	NA	0	0	UBR5	UBR5_HUMAN E3 ubiquitin-protein ligase UBR5 OS=Homo sapiens OX=9606 GN=UBR5 PE=1 SV=2
O95071_ph2483	NA	NA	NA	NA	NA	0	0	UBR5	UBR5_HUMAN E3 ubiquitin-protein ligase UBR5 OS=Homo sapiens OX=9606 GN=UBR5 PE=1 SV=2
O95071_ph2483_ph2486	-0.238912	NA	NA	NA	NA	0	0	UBR5	UBR5_HUMAN E3 ubiquitin-protein ligase UBR5 OS=Homo sapiens OX=9606 GN=UBR5 PE=1 SV=2
O95071_ph2483;O95071_ph2486	NA	NA	NA	NA	NA	0	0	UBR5	UBR5_HUMAN E3 ubiquitin-protein ligase UBR5 OS=Homo sapiens OX=9606 GN=UBR5 PE=1 SV=2
O95071_ph2484;O95071_ph2486	NA	NA	NA	NA	NA	0	0	UBR5	UBR5_HUMAN E3 ubiquitin-protein ligase UBR5 OS=Homo sapiens OX=9606 GN=UBR5 PE=1 SV=2
O95071_ph2486	NA	NA	NA	NA	NA	0	0	UBR5	UBR5_HUMAN E3 ubiquitin-protein ligase UBR5 OS=Homo sapiens OX=9606 GN=UBR5 PE=1 SV=2
O95071_ph3	NA	NA	NA	NA	-0.0253776	0	0	UBR5	UBR5_HUMAN E3 ubiquitin-protein ligase UBR5 OS=Homo sapiens OX=9606 GN=UBR5 PE=1 SV=2
O95071_ph4	NA	NA	NA	NA	-0.0740929	0	0	UBR5	UBR5_HUMAN E3 ubiquitin-protein ligase UBR5 OS=Homo sapiens OX=9606 GN=UBR5 PE=1 SV=2
O95071_ph612	NA	NA	-0.491831	NA	NA	0	0	UBR5	UBR5_HUMAN E3 ubiquitin-protein ligase UBR5 OS=Homo sapiens OX=9606 GN=UBR5 PE=1 SV=2
O95071_ph985	NA	0.23	NA	NA	NA	0	0	UBR5	UBR5_HUMAN E3 ubiquitin-protein ligase UBR5 OS=Homo sapiens OX=9606 GN=UBR5 PE=1 SV=2
O95104_ph154	NA	NA	-0.386814	0.237556	NA	0	0	SCAF4	SCAF4_HUMAN SR-related and CTD-associated factor 4 OS=Homo sapiens OX=9606 GN=SCAF4 PE=1 SV=3
O95104_ph237	NA	NA	NA	-0.0378118	NA	0	0	SCAF4	SCAF4_HUMAN SR-related and CTD-associated factor 4 OS=Homo sapiens OX=9606 GN=SCAF4 PE=1 SV=3
O95104_ph436_ph438_ph440_ph442	NA	NA	-0.710063	NA	NA	0	0	SCAF4	SCAF4_HUMAN SR-related and CTD-associated factor 4 OS=Homo sapiens OX=9606 GN=SCAF4 PE=1 SV=3
O95104_ph656	NA	NA	NA	0.14563	NA	0	0	SCAF4	SCAF4_HUMAN SR-related and CTD-associated factor 4 OS=Homo sapiens OX=9606 GN=SCAF4 PE=1 SV=3
O95149_ph348	NA	NA	NA	0.000394949	NA	0	0	SPN1	SPN1_HUMAN Snurportin-1 OS=Homo sapiens OX=9606 GN=SNUPN PE=1 SV=1
O95149_ph350	-0.301741	NA	0.0748502	-0.340782	NA	0	0	SPN1	SPN1_HUMAN Snurportin-1 OS=Homo sapiens OX=9606 GN=SNUPN PE=1 SV=1
O95149_ph75	-0.13427	NA	-0.147287	NA	NA	0	0	SPN1	SPN1_HUMAN Snurportin-1 OS=Homo sapiens OX=9606 GN=SNUPN PE=1 SV=1
O95155_ph1	NA	NA	NA	NA	0.107791	0	0	UBE4B	UBE4B_HUMAN Ubiquitin conjugation factor E4 B OS=Homo sapiens OX=9606 GN=UBE4B PE=1 SV=1
O95155_ph103	NA	NA	-0.805899	NA	NA	0	0	UBE4B	UBE4B_HUMAN Ubiquitin conjugation factor E4 B OS=Homo sapiens OX=9606 GN=UBE4B PE=1 SV=1
O95155_ph2	NA	NA	NA	NA	NA	0	0	UBE4B	UBE4B_HUMAN Ubiquitin conjugation factor E4 B OS=Homo sapiens OX=9606 GN=UBE4B PE=1 SV=1
O95155_ph31	NA	NA	NA	0.95774	NA	0	0	UBE4B	UBE4B_HUMAN Ubiquitin conjugation factor E4 B OS=Homo sapiens OX=9606 GN=UBE4B PE=1 SV=1
O95155_ph79	-0.377981	NA	NA	NA	NA	0	0	UBE4B	UBE4B_HUMAN Ubiquitin conjugation factor E4 B OS=Homo sapiens OX=9606 GN=UBE4B PE=1 SV=1
O95155_ph79_ph88	-0.214085	NA	NA	NA	NA	0	0	UBE4B	UBE4B_HUMAN Ubiquitin conjugation factor E4 B OS=Homo sapiens OX=9606 GN=UBE4B PE=1 SV=1
O95155_ph803	-0.196628	NA	NA	-0.295894	NA	0	0	UBE4B	UBE4B_HUMAN Ubiquitin conjugation factor E4 B OS=Homo sapiens OX=9606 GN=UBE4B PE=1 SV=1
O95155_ph83	NA	NA	NA	-0.53691	NA	0	0	UBE4B	UBE4B_HUMAN Ubiquitin conjugation factor E4 B OS=Homo sapiens OX=9606 GN=UBE4B PE=1 SV=1
O95155_ph87_ph88	-0.436907	NA	NA	NA	NA	0	0	UBE4B	UBE4B_HUMAN Ubiquitin conjugation factor E4 B OS=Homo sapiens OX=9606 GN=UBE4B PE=1 SV=1
O95155_ph88	0.221261	-0.76	-0.490204	-0.406367	NA	0	0	UBE4B	UBE4B_HUMAN Ubiquitin conjugation factor E4 B OS=Homo sapiens OX=9606 GN=UBE4B PE=1 SV=1
O95171_ph3	NA	NA	NA	NA	0.00169434	0	0	SCEL	SCEL_HUMAN Sciellin OS=Homo sapiens OX=9606 GN=SCEL PE=1 SV=2
O95171_ph312	NA	NA	NA	-0.230393	NA	0	0	SCEL	SCEL_HUMAN Sciellin OS=Homo sapiens OX=9606 GN=SCEL PE=1 SV=2
O95171_ph4	NA	NA	NA	NA	-0.0191826	0	0	SCEL	SCEL_HUMAN Sciellin OS=Homo sapiens OX=9606 GN=SCEL PE=1 SV=2
O95171_ph475	NA	NA	NA	-0.0892185	NA	0	0	SCEL	SCEL_HUMAN Sciellin OS=Homo sapiens OX=9606 GN=SCEL PE=1 SV=2
O95171_ph5	NA	NA	NA	NA	-0.110758	0	0	SCEL	SCEL_HUMAN Sciellin OS=Homo sapiens OX=9606 GN=SCEL PE=1 SV=2
O95171_ph6	NA	NA	NA	NA	-0.0248218	0	0	SCEL	SCEL_HUMAN Sciellin OS=Homo sapiens OX=9606 GN=SCEL PE=1 SV=2
O95197_ph1	NA	NA	NA	NA	0.0115186	0	0	RTN3	RTN3_HUMAN Reticulon-3 OS=Homo sapiens OX=9606 GN=RTN3 PE=1 SV=2
O95197_ph30	0.655446	NA	NA	0.0720966	NA	0	0	RTN3	RTN3_HUMAN Reticulon-3 OS=Homo sapiens OX=9606 GN=RTN3 PE=1 SV=2
O95197_ph39	NA	NA	NA	0.986844	NA	0	0	RTN3	RTN3_HUMAN Reticulon-3 OS=Homo sapiens OX=9606 GN=RTN3 PE=1 SV=2
O95197_ph957	NA	NA	NA	0.181794	NA	0	0	RTN3	RTN3_HUMAN Reticulon-3 OS=Homo sapiens OX=9606 GN=RTN3 PE=1 SV=2
O95197-6_ph142	NA	NA	NA	0.178292	NA	0	0	NA	NA
O95208_ph10	NA	NA	NA	NA	NA	0	0	EPN2	EPN2_HUMAN Epsin-2 OS=Homo sapiens OX=9606 GN=EPN2 PE=1 SV=3
O95208_ph11	NA	NA	NA	NA	0.0844839	0	0	EPN2	EPN2_HUMAN Epsin-2 OS=Homo sapiens OX=9606 GN=EPN2 PE=1 SV=3
O95208_ph173	-0.104239	NA	-0.523997	0.0153439	NA	0	0	EPN2	EPN2_HUMAN Epsin-2 OS=Homo sapiens OX=9606 GN=EPN2 PE=1 SV=3
O95208_ph192	NA	NA	NA	-0.0631381	NA	0	0	EPN2	EPN2_HUMAN Epsin-2 OS=Homo sapiens OX=9606 GN=EPN2 PE=1 SV=3
O95208_ph192;O95208_ph195	NA	-0.05	NA	NA	NA	0	0	EPN2	EPN2_HUMAN Epsin-2 OS=Homo sapiens OX=9606 GN=EPN2 PE=1 SV=3
O95208_ph2	NA	NA	NA	NA	0.0812955	0	0	EPN2	EPN2_HUMAN Epsin-2 OS=Homo sapiens OX=9606 GN=EPN2 PE=1 SV=3
O95208_ph3	NA	NA	NA	NA	-0.0148574	0	0	EPN2	EPN2_HUMAN Epsin-2 OS=Homo sapiens OX=9606 GN=EPN2 PE=1 SV=3
O95208_ph4	NA	NA	NA	NA	0.023926	0	0	EPN2	EPN2_HUMAN Epsin-2 OS=Homo sapiens OX=9606 GN=EPN2 PE=1 SV=3
O95208_ph470	-0.32946	NA	NA	NA	NA	0	0	EPN2	EPN2_HUMAN Epsin-2 OS=Homo sapiens OX=9606 GN=EPN2 PE=1 SV=3
O95208_ph476	-0.205256	NA	NA	NA	NA	0	0	EPN2	EPN2_HUMAN Epsin-2 OS=Homo sapiens OX=9606 GN=EPN2 PE=1 SV=3
O95208_ph486	-0.451664	NA	NA	NA	NA	0	0	EPN2	EPN2_HUMAN Epsin-2 OS=Homo sapiens OX=9606 GN=EPN2 PE=1 SV=3
O95208_ph5	NA	NA	NA	NA	-0.0319206	0	0	EPN2	EPN2_HUMAN Epsin-2 OS=Homo sapiens OX=9606 GN=EPN2 PE=1 SV=3
O95208_ph508	NA	NA	NA	-0.327013	NA	0	0	EPN2	EPN2_HUMAN Epsin-2 OS=Homo sapiens OX=9606 GN=EPN2 PE=1 SV=3
O95208_ph511	NA	NA	NA	-0.563654	NA	0	0	EPN2	EPN2_HUMAN Epsin-2 OS=Homo sapiens OX=9606 GN=EPN2 PE=1 SV=3
O95208_ph7	NA	NA	NA	NA	-0.0561051	0	0	EPN2	EPN2_HUMAN Epsin-2 OS=Homo sapiens OX=9606 GN=EPN2 PE=1 SV=3
O95208_ph8	NA	NA	NA	NA	0.0844839	0	0	EPN2	EPN2_HUMAN Epsin-2 OS=Homo sapiens OX=9606 GN=EPN2 PE=1 SV=3
O95208_ph9	NA	NA	NA	NA	0.0844839	0	0	EPN2	EPN2_HUMAN Epsin-2 OS=Homo sapiens OX=9606 GN=EPN2 PE=1 SV=3
O95210_ph104	NA	NA	-0.151317	NA	NA	0	0	STBD1	STBD1_HUMAN Starch-binding domain-containing protein 1 OS=Homo sapiens OX=9606 GN=STBD1 PE=1 SV=1
O95210_ph175	NA	NA	0.139133	NA	NA	0	0	STBD1	STBD1_HUMAN Starch-binding domain-containing protein 1 OS=Homo sapiens OX=9606 GN=STBD1 PE=1 SV=1
O95218_ph1	NA	NA	NA	NA	0.146153	0	0	ZRAB2	ZRAB2_HUMAN Zinc finger Ran-binding domain-containing protein 2 OS=Homo sapiens OX=9606 GN=ZRANB2 PE=1 SV=2
O95218_ph114	-0.280946	NA	NA	NA	NA	0	0	ZRAB2	ZRAB2_HUMAN Zinc finger Ran-binding domain-containing protein 2 OS=Homo sapiens OX=9606 GN=ZRANB2 PE=1 SV=2
O95218_ph120	0.442632	NA	-0.456513	0.0197512	NA	0	0	ZRAB2	ZRAB2_HUMAN Zinc finger Ran-binding domain-containing protein 2 OS=Homo sapiens OX=9606 GN=ZRANB2 PE=1 SV=2
O95218_ph143	NA	NA	0.782363	NA	NA	0	0	ZRAB2	ZRAB2_HUMAN Zinc finger Ran-binding domain-containing protein 2 OS=Homo sapiens OX=9606 GN=ZRANB2 PE=1 SV=2
O95218_ph15	NA	NA	NA	NA	NA	0	0	ZRAB2	ZRAB2_HUMAN Zinc finger Ran-binding domain-containing protein 2 OS=Homo sapiens OX=9606 GN=ZRANB2 PE=1 SV=2
O95218_ph153	0.336288	NA	-0.465873	-0.166205	NA	0	0	ZRAB2	ZRAB2_HUMAN Zinc finger Ran-binding domain-containing protein 2 OS=Homo sapiens OX=9606 GN=ZRANB2 PE=1 SV=2
O95218_ph17	NA	NA	NA	NA	NA	0	0	ZRAB2	ZRAB2_HUMAN Zinc finger Ran-binding domain-containing protein 2 OS=Homo sapiens OX=9606 GN=ZRANB2 PE=1 SV=2
O95218_ph18	NA	NA	NA	NA	NA	0	0	ZRAB2	ZRAB2_HUMAN Zinc finger Ran-binding domain-containing protein 2 OS=Homo sapiens OX=9606 GN=ZRANB2 PE=1 SV=2
O95218_ph188	NA	NA	-0.50781	-0.499574	NA	0	0	ZRAB2	ZRAB2_HUMAN Zinc finger Ran-binding domain-containing protein 2 OS=Homo sapiens OX=9606 GN=ZRANB2 PE=1 SV=2
O95218_ph2	NA	NA	NA	NA	-0.0801919	0	0	ZRAB2	ZRAB2_HUMAN Zinc finger Ran-binding domain-containing protein 2 OS=Homo sapiens OX=9606 GN=ZRANB2 PE=1 SV=2
O95218_ph30	NA	NA	NA	NA	NA	0	0	ZRAB2	ZRAB2_HUMAN Zinc finger Ran-binding domain-containing protein 2 OS=Homo sapiens OX=9606 GN=ZRANB2 PE=1 SV=2
O95218_ph305	NA	NA	NA	-0.170038	NA	0	0	ZRAB2	ZRAB2_HUMAN Zinc finger Ran-binding domain-containing protein 2 OS=Homo sapiens OX=9606 GN=ZRANB2 PE=1 SV=2
O95218_ph307	NA	NA	NA	-0.0892919	NA	0	0	ZRAB2	ZRAB2_HUMAN Zinc finger Ran-binding domain-containing protein 2 OS=Homo sapiens OX=9606 GN=ZRANB2 PE=1 SV=2
O95218_ph31	NA	NA	NA	NA	NA	0	0	ZRAB2	ZRAB2_HUMAN Zinc finger Ran-binding domain-containing protein 2 OS=Homo sapiens OX=9606 GN=ZRANB2 PE=1 SV=2
O95218_ph32	NA	NA	NA	NA	NA	0	0	ZRAB2	ZRAB2_HUMAN Zinc finger Ran-binding domain-containing protein 2 OS=Homo sapiens OX=9606 GN=ZRANB2 PE=1 SV=2
O95232_ph1	NA	NA	NA	NA	0.036564	0	0	LC7L3	LC7L3_HUMAN Luc7-like protein 3 OS=Homo sapiens OX=9606 GN=LUC7L3 PE=1 SV=2
O95232_ph10	NA	NA	NA	NA	0.0406726	0	0	LC7L3	LC7L3_HUMAN Luc7-like protein 3 OS=Homo sapiens OX=9606 GN=LUC7L3 PE=1 SV=2
O95232_ph2	NA	NA	NA	NA	-0.0913469	0	0	LC7L3	LC7L3_HUMAN Luc7-like protein 3 OS=Homo sapiens OX=9606 GN=LUC7L3 PE=1 SV=2
O95232_ph425	-0.168	NA	NA	NA	NA	0	0	LC7L3	LC7L3_HUMAN Luc7-like protein 3 OS=Homo sapiens OX=9606 GN=LUC7L3 PE=1 SV=2
O95232_ph431	-0.230435	NA	NA	NA	NA	0	0	LC7L3	LC7L3_HUMAN Luc7-like protein 3 OS=Homo sapiens OX=9606 GN=LUC7L3 PE=1 SV=2
O95232_ph5	NA	NA	NA	NA	0.132572	0	0	LC7L3	LC7L3_HUMAN Luc7-like protein 3 OS=Homo sapiens OX=9606 GN=LUC7L3 PE=1 SV=2
O95232_ph6	NA	NA	NA	NA	0.0612778	0	0	LC7L3	LC7L3_HUMAN Luc7-like protein 3 OS=Homo sapiens OX=9606 GN=LUC7L3 PE=1 SV=2
O95232_ph7	NA	NA	NA	NA	0.0612778	0	0	LC7L3	LC7L3_HUMAN Luc7-like protein 3 OS=Homo sapiens OX=9606 GN=LUC7L3 PE=1 SV=2
O95232_ph9	NA	NA	NA	NA	0.0406726	0	0	LC7L3	LC7L3_HUMAN Luc7-like protein 3 OS=Homo sapiens OX=9606 GN=LUC7L3 PE=1 SV=2
O95235_ph532	-0.299253	NA	NA	-0.725202	NA	0	0	KI20A	KI20A_HUMAN Kinesin-like protein KIF20A OS=Homo sapiens OX=9606 GN=KIF20A PE=1 SV=1
O95239_ph1001	NA	NA	NA	-0.476135	NA	0	0	KIF4A	KIF4A_HUMAN Chromosome-associated kinesin KIF4A OS=Homo sapiens OX=9606 GN=KIF4A PE=1 SV=3
O95239_ph1126	-0.525728	NA	NA	NA	NA	0	0	KIF4A	KIF4A_HUMAN Chromosome-associated kinesin KIF4A OS=Homo sapiens OX=9606 GN=KIF4A PE=1 SV=3
O95239_ph1181	NA	NA	NA	-0.72135	NA	0	0	KIF4A	KIF4A_HUMAN Chromosome-associated kinesin KIF4A OS=Homo sapiens OX=9606 GN=KIF4A PE=1 SV=3
O95239_ph1225	0.267534	NA	NA	0.330759	NA	0	0	KIF4A	KIF4A_HUMAN Chromosome-associated kinesin KIF4A OS=Homo sapiens OX=9606 GN=KIF4A PE=1 SV=3
O95239_ph394	-0.0771218	NA	NA	-0.135068	NA	0	0	KIF4A	KIF4A_HUMAN Chromosome-associated kinesin KIF4A OS=Homo sapiens OX=9606 GN=KIF4A PE=1 SV=3
O95239_ph799_ph801	-0.310393	NA	NA	NA	NA	0	0	KIF4A	KIF4A_HUMAN Chromosome-associated kinesin KIF4A OS=Homo sapiens OX=9606 GN=KIF4A PE=1 SV=3
O95239_ph817	NA	NA	NA	-0.221701	NA	0	0	KIF4A	KIF4A_HUMAN Chromosome-associated kinesin KIF4A OS=Homo sapiens OX=9606 GN=KIF4A PE=1 SV=3
O95243_ph2	NA	NA	NA	NA	-0.264407	0	0	MBD4	MBD4_HUMAN Methyl-CpG-binding domain protein 4 OS=Homo sapiens OX=9606 GN=MBD4 PE=1 SV=1
O95243_ph3	NA	NA	NA	NA	-0.264407	0	0	MBD4	MBD4_HUMAN Methyl-CpG-binding domain protein 4 OS=Homo sapiens OX=9606 GN=MBD4 PE=1 SV=1
O95243_ph389	NA	NA	NA	NA	NA	0	0	MBD4	MBD4_HUMAN Methyl-CpG-binding domain protein 4 OS=Homo sapiens OX=9606 GN=MBD4 PE=1 SV=1
O95243_ph428	NA	NA	NA	0.125049	NA	0	0	MBD4	MBD4_HUMAN Methyl-CpG-binding domain protein 4 OS=Homo sapiens OX=9606 GN=MBD4 PE=1 SV=1
O95248_ph1078	NA	NA	0.338716	-0.338086	NA	0	0	MTMR5	MTMR5_HUMAN Myotubularin-related protein 5 OS=Homo sapiens OX=9606 GN=SBF1 PE=1 SV=4
O95248_ph1138	NA	-0.81	NA	0.0590287	NA	0	0	MTMR5	MTMR5_HUMAN Myotubularin-related protein 5 OS=Homo sapiens OX=9606 GN=SBF1 PE=1 SV=4
O95248_ph1140	NA	NA	NA	-0.343499	NA	0	0	MTMR5	MTMR5_HUMAN Myotubularin-related protein 5 OS=Homo sapiens OX=9606 GN=SBF1 PE=1 SV=4
O95248_ph1141	NA	NA	0.102322	-0.697163	NA	0	0	MTMR5	MTMR5_HUMAN Myotubularin-related protein 5 OS=Homo sapiens OX=9606 GN=SBF1 PE=1 SV=4
O95248_ph1142	NA	-0.33	NA	NA	NA	0	0	MTMR5	MTMR5_HUMAN Myotubularin-related protein 5 OS=Homo sapiens OX=9606 GN=SBF1 PE=1 SV=4
O95248_ph1747	NA	NA	0.223635	NA	NA	0	0	MTMR5	MTMR5_HUMAN Myotubularin-related protein 5 OS=Homo sapiens OX=9606 GN=SBF1 PE=1 SV=4
O95248_ph1820	NA	NA	0.340655	NA	NA	0	0	MTMR5	MTMR5_HUMAN Myotubularin-related protein 5 OS=Homo sapiens OX=9606 GN=SBF1 PE=1 SV=4
O95251_ph10	NA	NA	NA	NA	NA	0	0	KAT7	KAT7_HUMAN Histone acetyltransferase KAT7 OS=Homo sapiens OX=9606 GN=KAT7 PE=1 SV=1
O95251_ph100_ph102	NA	NA	0.0966844	NA	NA	0	0	KAT7	KAT7_HUMAN Histone acetyltransferase KAT7 OS=Homo sapiens OX=9606 GN=KAT7 PE=1 SV=1
O95251_ph102	-0.199258	NA	NA	NA	NA	0	0	KAT7	KAT7_HUMAN Histone acetyltransferase KAT7 OS=Homo sapiens OX=9606 GN=KAT7 PE=1 SV=1
O95251_ph102_ph104	-0.272756	NA	NA	NA	NA	0	0	KAT7	KAT7_HUMAN Histone acetyltransferase KAT7 OS=Homo sapiens OX=9606 GN=KAT7 PE=1 SV=1
O95251_ph104	-0.15099	NA	NA	NA	NA	0	0	KAT7	KAT7_HUMAN Histone acetyltransferase KAT7 OS=Homo sapiens OX=9606 GN=KAT7 PE=1 SV=1
O95251_ph12	NA	NA	NA	NA	NA	0	0	KAT7	KAT7_HUMAN Histone acetyltransferase KAT7 OS=Homo sapiens OX=9606 GN=KAT7 PE=1 SV=1
O95251_ph13	NA	NA	NA	NA	0.00481615	0	0	KAT7	KAT7_HUMAN Histone acetyltransferase KAT7 OS=Homo sapiens OX=9606 GN=KAT7 PE=1 SV=1
O95251_ph14	NA	NA	NA	NA	0.00481615	0	0	KAT7	KAT7_HUMAN Histone acetyltransferase KAT7 OS=Homo sapiens OX=9606 GN=KAT7 PE=1 SV=1
O95251_ph15	NA	NA	NA	NA	0.0157236	0	0	KAT7	KAT7_HUMAN Histone acetyltransferase KAT7 OS=Homo sapiens OX=9606 GN=KAT7 PE=1 SV=1
O95251_ph16	NA	NA	NA	NA	-0.115043	0	0	KAT7	KAT7_HUMAN Histone acetyltransferase KAT7 OS=Homo sapiens OX=9606 GN=KAT7 PE=1 SV=1
O95251_ph162	-0.189938	NA	NA	NA	NA	0	0	KAT7	KAT7_HUMAN Histone acetyltransferase KAT7 OS=Homo sapiens OX=9606 GN=KAT7 PE=1 SV=1
O95251_ph17	NA	NA	NA	NA	-0.0535729	0	0	KAT7	KAT7_HUMAN Histone acetyltransferase KAT7 OS=Homo sapiens OX=9606 GN=KAT7 PE=1 SV=1
O95251_ph18	NA	NA	NA	NA	-0.120542	0	0	KAT7	KAT7_HUMAN Histone acetyltransferase KAT7 OS=Homo sapiens OX=9606 GN=KAT7 PE=1 SV=1
O95251_ph19	NA	NA	NA	NA	NA	0	0	KAT7	KAT7_HUMAN Histone acetyltransferase KAT7 OS=Homo sapiens OX=9606 GN=KAT7 PE=1 SV=1
O95251_ph20	NA	NA	NA	NA	0.183987	0	0	KAT7	KAT7_HUMAN Histone acetyltransferase KAT7 OS=Homo sapiens OX=9606 GN=KAT7 PE=1 SV=1
O95251_ph21	NA	NA	NA	NA	0.183987	0	0	KAT7	KAT7_HUMAN Histone acetyltransferase KAT7 OS=Homo sapiens OX=9606 GN=KAT7 PE=1 SV=1
O95251_ph22	NA	NA	NA	NA	NA	0	0	KAT7	KAT7_HUMAN Histone acetyltransferase KAT7 OS=Homo sapiens OX=9606 GN=KAT7 PE=1 SV=1
O95251_ph23	NA	NA	NA	NA	0.0897317	0	0	KAT7	KAT7_HUMAN Histone acetyltransferase KAT7 OS=Homo sapiens OX=9606 GN=KAT7 PE=1 SV=1
O95251_ph24	NA	NA	NA	NA	0.0897317	0	0	KAT7	KAT7_HUMAN Histone acetyltransferase KAT7 OS=Homo sapiens OX=9606 GN=KAT7 PE=1 SV=1
O95251_ph25	NA	NA	NA	NA	NA	0	0	KAT7	KAT7_HUMAN Histone acetyltransferase KAT7 OS=Homo sapiens OX=9606 GN=KAT7 PE=1 SV=1
O95251_ph26	NA	NA	NA	NA	NA	0	0	KAT7	KAT7_HUMAN Histone acetyltransferase KAT7 OS=Homo sapiens OX=9606 GN=KAT7 PE=1 SV=1
O95251_ph27	NA	NA	NA	NA	NA	0	0	KAT7	KAT7_HUMAN Histone acetyltransferase KAT7 OS=Homo sapiens OX=9606 GN=KAT7 PE=1 SV=1
O95251_ph28	NA	NA	NA	NA	0.000987251	0	0	KAT7	KAT7_HUMAN Histone acetyltransferase KAT7 OS=Homo sapiens OX=9606 GN=KAT7 PE=1 SV=1
O95251_ph29	NA	NA	NA	NA	0.000987251	0	0	KAT7	KAT7_HUMAN Histone acetyltransferase KAT7 OS=Homo sapiens OX=9606 GN=KAT7 PE=1 SV=1
O95251_ph30	NA	NA	NA	NA	0.0178042	0	0	KAT7	KAT7_HUMAN Histone acetyltransferase KAT7 OS=Homo sapiens OX=9606 GN=KAT7 PE=1 SV=1
O95251_ph31	NA	NA	NA	NA	-0.0396805	0	0	KAT7	KAT7_HUMAN Histone acetyltransferase KAT7 OS=Homo sapiens OX=9606 GN=KAT7 PE=1 SV=1
O95251_ph35	NA	NA	NA	NA	0.119741	0	0	KAT7	KAT7_HUMAN Histone acetyltransferase KAT7 OS=Homo sapiens OX=9606 GN=KAT7 PE=1 SV=1
O95251_ph36	NA	NA	NA	NA	0.119741	0	0	KAT7	KAT7_HUMAN Histone acetyltransferase KAT7 OS=Homo sapiens OX=9606 GN=KAT7 PE=1 SV=1
O95251_ph37	NA	NA	NA	NA	0.119741	0	0	KAT7	KAT7_HUMAN Histone acetyltransferase KAT7 OS=Homo sapiens OX=9606 GN=KAT7 PE=1 SV=1
O95251_ph38	NA	NA	NA	NA	0.119741	0	0	KAT7	KAT7_HUMAN Histone acetyltransferase KAT7 OS=Homo sapiens OX=9606 GN=KAT7 PE=1 SV=1
O95251_ph4	NA	NA	NA	NA	-0.118878	0	0	KAT7	KAT7_HUMAN Histone acetyltransferase KAT7 OS=Homo sapiens OX=9606 GN=KAT7 PE=1 SV=1
O95251_ph5	NA	NA	NA	NA	0.154529	0	0	KAT7	KAT7_HUMAN Histone acetyltransferase KAT7 OS=Homo sapiens OX=9606 GN=KAT7 PE=1 SV=1
O95251_ph50	NA	NA	0.981475	NA	NA	0	0	KAT7	KAT7_HUMAN Histone acetyltransferase KAT7 OS=Homo sapiens OX=9606 GN=KAT7 PE=1 SV=1
O95251_ph6	NA	NA	NA	NA	0.0280516	0	0	KAT7	KAT7_HUMAN Histone acetyltransferase KAT7 OS=Homo sapiens OX=9606 GN=KAT7 PE=1 SV=1
O95251_ph64	-0.0261543	NA	NA	NA	NA	0	0	KAT7	KAT7_HUMAN Histone acetyltransferase KAT7 OS=Homo sapiens OX=9606 GN=KAT7 PE=1 SV=1
O95251_ph97_ph100_ph102	0.0592955	NA	NA	NA	NA	0	0	KAT7	KAT7_HUMAN Histone acetyltransferase KAT7 OS=Homo sapiens OX=9606 GN=KAT7 PE=1 SV=1
O95251_ph97_ph104	-0.34406	NA	NA	NA	NA	0	0	KAT7	KAT7_HUMAN Histone acetyltransferase KAT7 OS=Homo sapiens OX=9606 GN=KAT7 PE=1 SV=1
O95251_ph99_ph100_ph102	0.90514	NA	0.172309	NA	NA	0	0	KAT7	KAT7_HUMAN Histone acetyltransferase KAT7 OS=Homo sapiens OX=9606 GN=KAT7 PE=1 SV=1
O95292_ph150	NA	NA	NA	0.0369026	NA	0	0	VAPB	VAPB_HUMAN Vesicle-associated membrane protein-associated protein B/C OS=Homo sapiens OX=9606 GN=VAPB PE=1 SV=3
O95292_ph154_ph160	-0.827831	NA	NA	NA	NA	0	0	VAPB	VAPB_HUMAN Vesicle-associated membrane protein-associated protein B/C OS=Homo sapiens OX=9606 GN=VAPB PE=1 SV=3
O95292_ph156	NA	NA	NA	0.253441	NA	0	0	VAPB	VAPB_HUMAN Vesicle-associated membrane protein-associated protein B/C OS=Homo sapiens OX=9606 GN=VAPB PE=1 SV=3
O95292_ph160	0.099561	NA	NA	NA	NA	0	0	VAPB	VAPB_HUMAN Vesicle-associated membrane protein-associated protein B/C OS=Homo sapiens OX=9606 GN=VAPB PE=1 SV=3
O95295_ph14	-0.0236737	NA	NA	0.356592	NA	0	0	SNAPN	SNAPN_HUMAN SNARE-associated protein Snapin OS=Homo sapiens OX=9606 GN=SNAPIN PE=1 SV=1
O95297_ph223	-0.61305	NA	NA	NA	NA	0	0	MPZL1	MPZL1_HUMAN Myelin protein zero-like protein 1 OS=Homo sapiens OX=9606 GN=MPZL1 PE=1 SV=1
O95297_ph241	NA	NA	NA	0.145942	NA	0	0	MPZL1	MPZL1_HUMAN Myelin protein zero-like protein 1 OS=Homo sapiens OX=9606 GN=MPZL1 PE=1 SV=1
O95297_ph260	NA	NA	NA	0.0998729	NA	0	0	MPZL1	MPZL1_HUMAN Myelin protein zero-like protein 1 OS=Homo sapiens OX=9606 GN=MPZL1 PE=1 SV=1
O95297_ph263	0.19423	NA	NA	-0.59704	NA	0	0	MPZL1	MPZL1_HUMAN Myelin protein zero-like protein 1 OS=Homo sapiens OX=9606 GN=MPZL1 PE=1 SV=1
O95336_ph49	NA	NA	NA	0.445148	NA	0	0	6PGL	6PGL_HUMAN 6-phosphogluconolactonase OS=Homo sapiens OX=9606 GN=PGLS PE=1 SV=2
O95340_ph579	NA	NA	-0.0729177	NA	NA	0	0	PAPS2	PAPS2_HUMAN Bifunctional 3'-phosphoadenosine 5'-phosphosulfate synthase 2 OS=Homo sapiens OX=9606 GN=PAPSS2 PE=1 SV=2
O95359_ph1	NA	NA	NA	NA	-0.110156	0	0	TACC2	TACC2_HUMAN Transforming acidic coiled-coil-containing protein 2 OS=Homo sapiens OX=9606 GN=TACC2 PE=1 SV=3
O95359_ph11	NA	NA	NA	NA	-0.0168005	0	0	TACC2	TACC2_HUMAN Transforming acidic coiled-coil-containing protein 2 OS=Homo sapiens OX=9606 GN=TACC2 PE=1 SV=3
O95359_ph14	NA	NA	NA	NA	-0.224126	0	0	TACC2	TACC2_HUMAN Transforming acidic coiled-coil-containing protein 2 OS=Homo sapiens OX=9606 GN=TACC2 PE=1 SV=3
O95359_ph15	NA	NA	NA	NA	-0.130182	0	0	TACC2	TACC2_HUMAN Transforming acidic coiled-coil-containing protein 2 OS=Homo sapiens OX=9606 GN=TACC2 PE=1 SV=3
O95359_ph1562	NA	NA	0.854472	NA	NA	0	0	TACC2	TACC2_HUMAN Transforming acidic coiled-coil-containing protein 2 OS=Homo sapiens OX=9606 GN=TACC2 PE=1 SV=3
O95359_ph16	NA	NA	NA	NA	-0.130182	0	0	TACC2	TACC2_HUMAN Transforming acidic coiled-coil-containing protein 2 OS=Homo sapiens OX=9606 GN=TACC2 PE=1 SV=3
O95359_ph1603	NA	NA	0.0242645	NA	NA	0	0	TACC2	TACC2_HUMAN Transforming acidic coiled-coil-containing protein 2 OS=Homo sapiens OX=9606 GN=TACC2 PE=1 SV=3
O95359_ph17	NA	NA	NA	NA	0.22554	0	0	TACC2	TACC2_HUMAN Transforming acidic coiled-coil-containing protein 2 OS=Homo sapiens OX=9606 GN=TACC2 PE=1 SV=3
O95359_ph1768	NA	NA	-0.244781	NA	NA	0	0	TACC2	TACC2_HUMAN Transforming acidic coiled-coil-containing protein 2 OS=Homo sapiens OX=9606 GN=TACC2 PE=1 SV=3
O95359_ph1795	NA	NA	0.375106	NA	NA	0	0	TACC2	TACC2_HUMAN Transforming acidic coiled-coil-containing protein 2 OS=Homo sapiens OX=9606 GN=TACC2 PE=1 SV=3
O95359_ph18	NA	NA	NA	NA	0.202288	0	0	TACC2	TACC2_HUMAN Transforming acidic coiled-coil-containing protein 2 OS=Homo sapiens OX=9606 GN=TACC2 PE=1 SV=3
O95359_ph1818	NA	NA	-0.0486966	NA	NA	0	0	TACC2	TACC2_HUMAN Transforming acidic coiled-coil-containing protein 2 OS=Homo sapiens OX=9606 GN=TACC2 PE=1 SV=3
O95359_ph1946	NA	NA	-0.939167	NA	NA	0	0	TACC2	TACC2_HUMAN Transforming acidic coiled-coil-containing protein 2 OS=Homo sapiens OX=9606 GN=TACC2 PE=1 SV=3
O95359_ph1946_ph1949	NA	NA	0.701462	NA	NA	0	0	TACC2	TACC2_HUMAN Transforming acidic coiled-coil-containing protein 2 OS=Homo sapiens OX=9606 GN=TACC2 PE=1 SV=3
O95359_ph201	NA	NA	0.834263	NA	NA	0	0	TACC2	TACC2_HUMAN Transforming acidic coiled-coil-containing protein 2 OS=Homo sapiens OX=9606 GN=TACC2 PE=1 SV=3
O95359_ph2086	NA	NA	0.0854255	NA	NA	0	0	TACC2	TACC2_HUMAN Transforming acidic coiled-coil-containing protein 2 OS=Homo sapiens OX=9606 GN=TACC2 PE=1 SV=3
O95359_ph21	NA	NA	NA	NA	-0.0903014	0	0	TACC2	TACC2_HUMAN Transforming acidic coiled-coil-containing protein 2 OS=Homo sapiens OX=9606 GN=TACC2 PE=1 SV=3
O95359_ph22	NA	NA	NA	NA	0.829529	0	0	TACC2	TACC2_HUMAN Transforming acidic coiled-coil-containing protein 2 OS=Homo sapiens OX=9606 GN=TACC2 PE=1 SV=3
O95359_ph2226	0.417499	NA	0.109848	0.198881	NA	0	0	TACC2	TACC2_HUMAN Transforming acidic coiled-coil-containing protein 2 OS=Homo sapiens OX=9606 GN=TACC2 PE=1 SV=3
O95359_ph225	NA	NA	0.592178	NA	NA	0	0	TACC2	TACC2_HUMAN Transforming acidic coiled-coil-containing protein 2 OS=Homo sapiens OX=9606 GN=TACC2 PE=1 SV=3
O95359_ph23	NA	NA	NA	NA	0.829529	0	0	TACC2	TACC2_HUMAN Transforming acidic coiled-coil-containing protein 2 OS=Homo sapiens OX=9606 GN=TACC2 PE=1 SV=3
O95359_ph2314_ph2321	0.163869	NA	NA	NA	NA	0	0	TACC2	TACC2_HUMAN Transforming acidic coiled-coil-containing protein 2 OS=Homo sapiens OX=9606 GN=TACC2 PE=1 SV=3
O95359_ph2317_ph2321	0.733027	NA	0.107585	NA	NA	0	0	TACC2	TACC2_HUMAN Transforming acidic coiled-coil-containing protein 2 OS=Homo sapiens OX=9606 GN=TACC2 PE=1 SV=3
O95359_ph2321	NA	NA	NA	-0.213723	NA	0	0	TACC2	TACC2_HUMAN Transforming acidic coiled-coil-containing protein 2 OS=Homo sapiens OX=9606 GN=TACC2 PE=1 SV=3
O95359_ph2359	-0.0087477	NA	0.530421	NA	NA	0	0	TACC2	TACC2_HUMAN Transforming acidic coiled-coil-containing protein 2 OS=Homo sapiens OX=9606 GN=TACC2 PE=1 SV=3
O95359_ph2367	0.0493733	NA	NA	NA	NA	0	0	TACC2	TACC2_HUMAN Transforming acidic coiled-coil-containing protein 2 OS=Homo sapiens OX=9606 GN=TACC2 PE=1 SV=3
O95359_ph2387	0.435315	NA	NA	NA	NA	0	0	TACC2	TACC2_HUMAN Transforming acidic coiled-coil-containing protein 2 OS=Homo sapiens OX=9606 GN=TACC2 PE=1 SV=3
O95359_ph2390	0.490857	NA	0.0339625	-0.632155	NA	0	0	TACC2	TACC2_HUMAN Transforming acidic coiled-coil-containing protein 2 OS=Homo sapiens OX=9606 GN=TACC2 PE=1 SV=3
O95359_ph2392	NA	NA	NA	0.867583	NA	0	0	TACC2	TACC2_HUMAN Transforming acidic coiled-coil-containing protein 2 OS=Homo sapiens OX=9606 GN=TACC2 PE=1 SV=3
O95359_ph2440	NA	NA	NA	0.0502527	NA	0	0	TACC2	TACC2_HUMAN Transforming acidic coiled-coil-containing protein 2 OS=Homo sapiens OX=9606 GN=TACC2 PE=1 SV=3
O95359_ph25	NA	NA	NA	NA	-0.224126	0	0	TACC2	TACC2_HUMAN Transforming acidic coiled-coil-containing protein 2 OS=Homo sapiens OX=9606 GN=TACC2 PE=1 SV=3
O95359_ph2512	0.19798	NA	NA	0.914619	NA	0	0	TACC2	TACC2_HUMAN Transforming acidic coiled-coil-containing protein 2 OS=Homo sapiens OX=9606 GN=TACC2 PE=1 SV=3
O95359_ph2567	0.595213	NA	NA	NA	NA	0	0	TACC2	TACC2_HUMAN Transforming acidic coiled-coil-containing protein 2 OS=Homo sapiens OX=9606 GN=TACC2 PE=1 SV=3
O95359_ph2569	0.574993	NA	-0.183364	-0.367816	NA	0	0	TACC2	TACC2_HUMAN Transforming acidic coiled-coil-containing protein 2 OS=Homo sapiens OX=9606 GN=TACC2 PE=1 SV=3
O95359_ph2569_ph2577	NA	NA	0.114425	NA	NA	0	0	TACC2	TACC2_HUMAN Transforming acidic coiled-coil-containing protein 2 OS=Homo sapiens OX=9606 GN=TACC2 PE=1 SV=3
O95359_ph2571	NA	NA	-0.0105466	-0.0703779	NA	0	0	TACC2	TACC2_HUMAN Transforming acidic coiled-coil-containing protein 2 OS=Homo sapiens OX=9606 GN=TACC2 PE=1 SV=3
O95359_ph2625	NA	NA	NA	-0.120357	NA	0	0	TACC2	TACC2_HUMAN Transforming acidic coiled-coil-containing protein 2 OS=Homo sapiens OX=9606 GN=TACC2 PE=1 SV=3
O95359_ph269	NA	NA	0.831427	NA	NA	0	0	TACC2	TACC2_HUMAN Transforming acidic coiled-coil-containing protein 2 OS=Homo sapiens OX=9606 GN=TACC2 PE=1 SV=3
O95359_ph3	NA	NA	NA	NA	0.572677	0	0	TACC2	TACC2_HUMAN Transforming acidic coiled-coil-containing protein 2 OS=Homo sapiens OX=9606 GN=TACC2 PE=1 SV=3
O95359_ph4	NA	NA	NA	NA	-0.0722226	0	0	TACC2	TACC2_HUMAN Transforming acidic coiled-coil-containing protein 2 OS=Homo sapiens OX=9606 GN=TACC2 PE=1 SV=3
O95359_ph41	NA	NA	0.151214	NA	NA	0	0	TACC2	TACC2_HUMAN Transforming acidic coiled-coil-containing protein 2 OS=Homo sapiens OX=9606 GN=TACC2 PE=1 SV=3
O95359_ph453	NA	NA	0.576383	NA	NA	0	0	TACC2	TACC2_HUMAN Transforming acidic coiled-coil-containing protein 2 OS=Homo sapiens OX=9606 GN=TACC2 PE=1 SV=3
O95359_ph5	NA	NA	NA	NA	NA	0	0	TACC2	TACC2_HUMAN Transforming acidic coiled-coil-containing protein 2 OS=Homo sapiens OX=9606 GN=TACC2 PE=1 SV=3
O95359_ph560	NA	NA	0.425451	NA	NA	0	0	TACC2	TACC2_HUMAN Transforming acidic coiled-coil-containing protein 2 OS=Homo sapiens OX=9606 GN=TACC2 PE=1 SV=3
O95359_ph571	NA	NA	0.408781	NA	NA	0	0	TACC2	TACC2_HUMAN Transforming acidic coiled-coil-containing protein 2 OS=Homo sapiens OX=9606 GN=TACC2 PE=1 SV=3
O95359_ph6	NA	NA	NA	NA	0.125356	0	0	TACC2	TACC2_HUMAN Transforming acidic coiled-coil-containing protein 2 OS=Homo sapiens OX=9606 GN=TACC2 PE=1 SV=3
O95359_ph7	NA	NA	NA	NA	0.0242782	0	0	TACC2	TACC2_HUMAN Transforming acidic coiled-coil-containing protein 2 OS=Homo sapiens OX=9606 GN=TACC2 PE=1 SV=3
O95359_ph712	NA	NA	0.187162	NA	NA	0	0	TACC2	TACC2_HUMAN Transforming acidic coiled-coil-containing protein 2 OS=Homo sapiens OX=9606 GN=TACC2 PE=1 SV=3
O95359_ph8	NA	NA	NA	NA	NA	0	0	TACC2	TACC2_HUMAN Transforming acidic coiled-coil-containing protein 2 OS=Homo sapiens OX=9606 GN=TACC2 PE=1 SV=3
O95359_ph859	NA	NA	0.826714	NA	NA	0	0	TACC2	TACC2_HUMAN Transforming acidic coiled-coil-containing protein 2 OS=Homo sapiens OX=9606 GN=TACC2 PE=1 SV=3
O95359_ph9	NA	NA	NA	NA	0.0180878	0	0	TACC2	TACC2_HUMAN Transforming acidic coiled-coil-containing protein 2 OS=Homo sapiens OX=9606 GN=TACC2 PE=1 SV=3
O95359_ph913	NA	NA	0.111361	NA	NA	0	0	TACC2	TACC2_HUMAN Transforming acidic coiled-coil-containing protein 2 OS=Homo sapiens OX=9606 GN=TACC2 PE=1 SV=3
O95359_ph962	NA	NA	0.315818	NA	NA	0	0	TACC2	TACC2_HUMAN Transforming acidic coiled-coil-containing protein 2 OS=Homo sapiens OX=9606 GN=TACC2 PE=1 SV=3
O95359_ph97	NA	NA	-0.0744924	NA	NA	0	0	TACC2	TACC2_HUMAN Transforming acidic coiled-coil-containing protein 2 OS=Homo sapiens OX=9606 GN=TACC2 PE=1 SV=3
O95361_ph1	NA	NA	NA	NA	0.0129351	0	0	TRI16	TRI16_HUMAN Tripartite motif-containing protein 16 OS=Homo sapiens OX=9606 GN=TRIM16 PE=1 SV=3
O95361_ph16	-0.216118	NA	NA	NA	NA	0	0	TRI16	TRI16_HUMAN Tripartite motif-containing protein 16 OS=Homo sapiens OX=9606 GN=TRIM16 PE=1 SV=3
O95361_ph38	0.00387233	NA	NA	0.156763	NA	0	0	TRI16	TRI16_HUMAN Tripartite motif-containing protein 16 OS=Homo sapiens OX=9606 GN=TRIM16 PE=1 SV=3
O95361_ph55	-0.0414991	NA	NA	NA	NA	0	0	TRI16	TRI16_HUMAN Tripartite motif-containing protein 16 OS=Homo sapiens OX=9606 GN=TRIM16 PE=1 SV=3
O95361_ph60	-0.0414989	NA	-0.27501	0.182503	NA	0	0	TRI16	TRI16_HUMAN Tripartite motif-containing protein 16 OS=Homo sapiens OX=9606 GN=TRIM16 PE=1 SV=3
O95365_ph10	NA	NA	NA	NA	0.0365384	0	0	ZBT7A	ZBT7A_HUMAN Zinc finger and BTB domain-containing protein 7A OS=Homo sapiens OX=9606 GN=ZBTB7A PE=1 SV=1
O95365_ph3	NA	NA	NA	NA	0.0627652	0	0	ZBT7A	ZBT7A_HUMAN Zinc finger and BTB domain-containing protein 7A OS=Homo sapiens OX=9606 GN=ZBTB7A PE=1 SV=1
O95365_ph337	-0.0498908	NA	-0.173398	NA	NA	0	0	ZBT7A	ZBT7A_HUMAN Zinc finger and BTB domain-containing protein 7A OS=Homo sapiens OX=9606 GN=ZBTB7A PE=1 SV=1
O95365_ph4	NA	NA	NA	NA	-0.283004	0	0	ZBT7A	ZBT7A_HUMAN Zinc finger and BTB domain-containing protein 7A OS=Homo sapiens OX=9606 GN=ZBTB7A PE=1 SV=1
O95365_ph5	NA	NA	NA	NA	0.179546	0	0	ZBT7A	ZBT7A_HUMAN Zinc finger and BTB domain-containing protein 7A OS=Homo sapiens OX=9606 GN=ZBTB7A PE=1 SV=1
O95365_ph526	0.261147	0.63	-0.388624	0.110202	NA	0	0	ZBT7A	ZBT7A_HUMAN Zinc finger and BTB domain-containing protein 7A OS=Homo sapiens OX=9606 GN=ZBTB7A PE=1 SV=1
O95365_ph549	0.282299	NA	-0.130507	NA	NA	0	0	ZBT7A	ZBT7A_HUMAN Zinc finger and BTB domain-containing protein 7A OS=Homo sapiens OX=9606 GN=ZBTB7A PE=1 SV=1
O95365_ph6	NA	NA	NA	NA	0.0415333	0	0	ZBT7A	ZBT7A_HUMAN Zinc finger and BTB domain-containing protein 7A OS=Homo sapiens OX=9606 GN=ZBTB7A PE=1 SV=1
O95365_ph7	NA	NA	NA	NA	0.0415333	0	0	ZBT7A	ZBT7A_HUMAN Zinc finger and BTB domain-containing protein 7A OS=Homo sapiens OX=9606 GN=ZBTB7A PE=1 SV=1
O95365_ph8	NA	NA	NA	NA	0.0365384	0	0	ZBT7A	ZBT7A_HUMAN Zinc finger and BTB domain-containing protein 7A OS=Homo sapiens OX=9606 GN=ZBTB7A PE=1 SV=1
O95382_ph957	0.670322	NA	NA	NA	NA	0	0	M3K6	M3K6_HUMAN Mitogen-activated protein kinase kinase kinase 6 OS=Homo sapiens OX=9606 GN=MAP3K6 PE=1 SV=3
O95391_ph235	NA	NA	-0.906833	-0.134195	NA	0	0	SLU7	SLU7_HUMAN Pre-mRNA-splicing factor SLU7 OS=Homo sapiens OX=9606 GN=SLU7 PE=1 SV=2
O95391_ph466	NA	NA	0.749488	NA	NA	0	0	SLU7	SLU7_HUMAN Pre-mRNA-splicing factor SLU7 OS=Homo sapiens OX=9606 GN=SLU7 PE=1 SV=2
O95394_ph498	NA	NA	0.392858	NA	NA	0	0	AGM1	AGM1_HUMAN Phosphoacetylglucosamine mutase OS=Homo sapiens OX=9606 GN=PGM3 PE=1 SV=1
O95394_ph62	-0.137429	NA	NA	-0.0287303	NA	0	0	AGM1	AGM1_HUMAN Phosphoacetylglucosamine mutase OS=Homo sapiens OX=9606 GN=PGM3 PE=1 SV=1
O95394_ph64	0.242441	NA	-0.180667	0.223007	NA	0	0	AGM1	AGM1_HUMAN Phosphoacetylglucosamine mutase OS=Homo sapiens OX=9606 GN=PGM3 PE=1 SV=1
O95396_ph47	NA	NA	0.825082	0.240588	NA	0	0	MOCS3	MOCS3_HUMAN Adenylyltransferase and sulfurtransferase MOCS3 OS=Homo sapiens OX=9606 GN=MOCS3 PE=1 SV=1
O95400_ph1	NA	NA	NA	NA	0.0269842	0	0	CD2B2	CD2B2_HUMAN CD2 antigen cytoplasmic tail-binding protein 2 OS=Homo sapiens OX=9606 GN=CD2BP2 PE=1 SV=1
O95400_ph49	NA	NA	-0.564447	NA	NA	0	0	CD2B2	CD2B2_HUMAN CD2 antigen cytoplasmic tail-binding protein 2 OS=Homo sapiens OX=9606 GN=CD2BP2 PE=1 SV=1
O95402_ph10	NA	NA	NA	NA	-0.028208	0	0	MED26	MED26_HUMAN Mediator of RNA polymerase II transcription subunit 26 OS=Homo sapiens OX=9606 GN=MED26 PE=1 SV=2
O95402_ph11	NA	NA	NA	NA	-0.028208	0	0	MED26	MED26_HUMAN Mediator of RNA polymerase II transcription subunit 26 OS=Homo sapiens OX=9606 GN=MED26 PE=1 SV=2
O95402_ph14	NA	NA	NA	NA	-0.028208	0	0	MED26	MED26_HUMAN Mediator of RNA polymerase II transcription subunit 26 OS=Homo sapiens OX=9606 GN=MED26 PE=1 SV=2
O95402_ph2	NA	NA	NA	NA	0.0675851	0	0	MED26	MED26_HUMAN Mediator of RNA polymerase II transcription subunit 26 OS=Homo sapiens OX=9606 GN=MED26 PE=1 SV=2
O95402_ph361	NA	NA	NA	-0.795489	NA	0	0	MED26	MED26_HUMAN Mediator of RNA polymerase II transcription subunit 26 OS=Homo sapiens OX=9606 GN=MED26 PE=1 SV=2
O95402_ph373	NA	NA	NA	-0.150117	NA	0	0	MED26	MED26_HUMAN Mediator of RNA polymerase II transcription subunit 26 OS=Homo sapiens OX=9606 GN=MED26 PE=1 SV=2
O95402_ph447	NA	NA	-0.197017	-0.115521	NA	0	0	MED26	MED26_HUMAN Mediator of RNA polymerase II transcription subunit 26 OS=Homo sapiens OX=9606 GN=MED26 PE=1 SV=2
O95402_ph455	NA	NA	NA	0.361217	NA	0	0	MED26	MED26_HUMAN Mediator of RNA polymerase II transcription subunit 26 OS=Homo sapiens OX=9606 GN=MED26 PE=1 SV=2
O95402_ph5	NA	NA	NA	NA	-0.0597931	0	0	MED26	MED26_HUMAN Mediator of RNA polymerase II transcription subunit 26 OS=Homo sapiens OX=9606 GN=MED26 PE=1 SV=2
O95402_ph535	NA	NA	NA	0.136973	NA	0	0	MED26	MED26_HUMAN Mediator of RNA polymerase II transcription subunit 26 OS=Homo sapiens OX=9606 GN=MED26 PE=1 SV=2
O95402_ph6	NA	NA	NA	NA	-0.0978127	0	0	MED26	MED26_HUMAN Mediator of RNA polymerase II transcription subunit 26 OS=Homo sapiens OX=9606 GN=MED26 PE=1 SV=2
O95402_ph7	NA	NA	NA	0.0717882	NA	0	0	MED26	MED26_HUMAN Mediator of RNA polymerase II transcription subunit 26 OS=Homo sapiens OX=9606 GN=MED26 PE=1 SV=2
O95402_ph8	NA	NA	NA	NA	-0.101481	0	0	MED26	MED26_HUMAN Mediator of RNA polymerase II transcription subunit 26 OS=Homo sapiens OX=9606 GN=MED26 PE=1 SV=2
O95402_ph9	NA	NA	NA	NA	-0.0918603	0	0	MED26	MED26_HUMAN Mediator of RNA polymerase II transcription subunit 26 OS=Homo sapiens OX=9606 GN=MED26 PE=1 SV=2
O95425_ph1	NA	NA	NA	NA	-0.192053	0	0	SVIL	SVIL_HUMAN Supervillin OS=Homo sapiens OX=9606 GN=SVIL PE=1 SV=2
O95425_ph1052	NA	0.2	NA	NA	NA	0	0	SVIL	SVIL_HUMAN Supervillin OS=Homo sapiens OX=9606 GN=SVIL PE=1 SV=2
O95425_ph11	NA	NA	NA	NA	-0.190608	0	0	SVIL	SVIL_HUMAN Supervillin OS=Homo sapiens OX=9606 GN=SVIL PE=1 SV=2
O95425_ph12	NA	NA	NA	NA	0.534777	0	0	SVIL	SVIL_HUMAN Supervillin OS=Homo sapiens OX=9606 GN=SVIL PE=1 SV=2
O95425_ph1225	-0.20032	NA	NA	NA	NA	0	0	SVIL	SVIL_HUMAN Supervillin OS=Homo sapiens OX=9606 GN=SVIL PE=1 SV=2
O95425_ph13	NA	NA	NA	NA	0.534777	0	0	SVIL	SVIL_HUMAN Supervillin OS=Homo sapiens OX=9606 GN=SVIL PE=1 SV=2
O95425_ph1399	NA	NA	-0.121652	NA	NA	0	0	SVIL	SVIL_HUMAN Supervillin OS=Homo sapiens OX=9606 GN=SVIL PE=1 SV=2
O95425_ph14	NA	NA	NA	NA	-0.0173446	0	0	SVIL	SVIL_HUMAN Supervillin OS=Homo sapiens OX=9606 GN=SVIL PE=1 SV=2
O95425_ph1422	NA	NA	0.280332	NA	NA	0	0	SVIL	SVIL_HUMAN Supervillin OS=Homo sapiens OX=9606 GN=SVIL PE=1 SV=2
O95425_ph15	NA	NA	NA	NA	-0.0173446	0	0	SVIL	SVIL_HUMAN Supervillin OS=Homo sapiens OX=9606 GN=SVIL PE=1 SV=2
O95425_ph16	NA	NA	NA	NA	-0.00310445	0	0	SVIL	SVIL_HUMAN Supervillin OS=Homo sapiens OX=9606 GN=SVIL PE=1 SV=2
O95425_ph17	NA	NA	NA	NA	-0.00310445	0	0	SVIL	SVIL_HUMAN Supervillin OS=Homo sapiens OX=9606 GN=SVIL PE=1 SV=2
O95425_ph18	NA	NA	NA	NA	-0.190608	0	0	SVIL	SVIL_HUMAN Supervillin OS=Homo sapiens OX=9606 GN=SVIL PE=1 SV=2
O95425_ph238	-0.277068	NA	NA	NA	NA	0	0	SVIL	SVIL_HUMAN Supervillin OS=Homo sapiens OX=9606 GN=SVIL PE=1 SV=2
O95425_ph245	0.404557	NA	-0.306636	-0.0642269	NA	0	0	SVIL	SVIL_HUMAN Supervillin OS=Homo sapiens OX=9606 GN=SVIL PE=1 SV=2
O95425_ph261	NA	NA	NA	-0.156104	NA	0	0	SVIL	SVIL_HUMAN Supervillin OS=Homo sapiens OX=9606 GN=SVIL PE=1 SV=2
O95425_ph270	0.283805	NA	NA	0.177731	NA	0	0	SVIL	SVIL_HUMAN Supervillin OS=Homo sapiens OX=9606 GN=SVIL PE=1 SV=2
O95425_ph3	NA	NA	NA	NA	-0.0417241	0	0	SVIL	SVIL_HUMAN Supervillin OS=Homo sapiens OX=9606 GN=SVIL PE=1 SV=2
O95425_ph4	NA	NA	NA	NA	0.101854	0	0	SVIL	SVIL_HUMAN Supervillin OS=Homo sapiens OX=9606 GN=SVIL PE=1 SV=2
O95425_ph50	-0.183895	NA	-0.437082	0.236697	NA	0	0	SVIL	SVIL_HUMAN Supervillin OS=Homo sapiens OX=9606 GN=SVIL PE=1 SV=2
O95425_ph545	0.225196	NA	NA	NA	NA	0	0	SVIL	SVIL_HUMAN Supervillin OS=Homo sapiens OX=9606 GN=SVIL PE=1 SV=2
O95425_ph549	-0.00159842	NA	NA	NA	NA	0	0	SVIL	SVIL_HUMAN Supervillin OS=Homo sapiens OX=9606 GN=SVIL PE=1 SV=2
O95425_ph644	NA	NA	NA	-0.496933	NA	0	0	SVIL	SVIL_HUMAN Supervillin OS=Homo sapiens OX=9606 GN=SVIL PE=1 SV=2
O95425_ph657	NA	NA	NA	-0.187665	NA	0	0	SVIL	SVIL_HUMAN Supervillin OS=Homo sapiens OX=9606 GN=SVIL PE=1 SV=2
O95425_ph707	-0.494051	NA	-0.607475	-0.712525	NA	0	0	SVIL	SVIL_HUMAN Supervillin OS=Homo sapiens OX=9606 GN=SVIL PE=1 SV=2
O95425_ph736	NA	NA	NA	-0.184411	NA	0	0	SVIL	SVIL_HUMAN Supervillin OS=Homo sapiens OX=9606 GN=SVIL PE=1 SV=2
O95425_ph769	NA	NA	NA	0.236443	NA	0	0	SVIL	SVIL_HUMAN Supervillin OS=Homo sapiens OX=9606 GN=SVIL PE=1 SV=2
O95425_ph8	NA	NA	NA	NA	NA	0	0	SVIL	SVIL_HUMAN Supervillin OS=Homo sapiens OX=9606 GN=SVIL PE=1 SV=2
O95425_ph852	NA	-0.52	0.675371	-0.260543	NA	0	0	SVIL	SVIL_HUMAN Supervillin OS=Homo sapiens OX=9606 GN=SVIL PE=1 SV=2
O95425_ph9	NA	NA	NA	NA	-0.119593	0	0	SVIL	SVIL_HUMAN Supervillin OS=Homo sapiens OX=9606 GN=SVIL PE=1 SV=2
O95425_ph905	NA	NA	-0.0700688	NA	NA	0	0	SVIL	SVIL_HUMAN Supervillin OS=Homo sapiens OX=9606 GN=SVIL PE=1 SV=2
O95425_ph914_ph918	NA	NA	0.376881	NA	NA	0	0	SVIL	SVIL_HUMAN Supervillin OS=Homo sapiens OX=9606 GN=SVIL PE=1 SV=2
O95425_ph961	NA	NA	0.882377	NA	NA	0	0	SVIL	SVIL_HUMAN Supervillin OS=Homo sapiens OX=9606 GN=SVIL PE=1 SV=2
O95425_ph968	NA	NA	-0.370432	NA	NA	0	0	SVIL	SVIL_HUMAN Supervillin OS=Homo sapiens OX=9606 GN=SVIL PE=1 SV=2
O95429_ph289	NA	NA	-0.67866	NA	NA	0	0	BAG4	BAG4_HUMAN BAG family molecular chaperone regulator 4 OS=Homo sapiens OX=9606 GN=BAG4 PE=1 SV=1
O95436_ph2	NA	NA	NA	NA	NA	0	0	NPT2B	NPT2B_HUMAN Sodium-dependent phosphate transport protein 2B OS=Homo sapiens OX=9606 GN=SLC34A2 PE=1 SV=3
O95436_ph3	NA	NA	NA	NA	NA	0	0	NPT2B	NPT2B_HUMAN Sodium-dependent phosphate transport protein 2B OS=Homo sapiens OX=9606 GN=SLC34A2 PE=1 SV=3
O95453_ph1	NA	NA	NA	NA	-0.249011	0	0	PARN	PARN_HUMAN Poly(A)-specific ribonuclease PARN OS=Homo sapiens OX=9606 GN=PARN PE=1 SV=1
O95453_ph160	NA	NA	NA	-0.0506022	NA	0	0	PARN	PARN_HUMAN Poly(A)-specific ribonuclease PARN OS=Homo sapiens OX=9606 GN=PARN PE=1 SV=1
O95453_ph163	-0.856959	NA	NA	-0.210679	NA	0	0	PARN	PARN_HUMAN Poly(A)-specific ribonuclease PARN OS=Homo sapiens OX=9606 GN=PARN PE=1 SV=1
O95453_ph166	NA	NA	NA	-0.54524	NA	0	0	PARN	PARN_HUMAN Poly(A)-specific ribonuclease PARN OS=Homo sapiens OX=9606 GN=PARN PE=1 SV=1
O95453_ph619	0.314215	NA	-0.982119	-0.0543653	NA	0	0	PARN	PARN_HUMAN Poly(A)-specific ribonuclease PARN OS=Homo sapiens OX=9606 GN=PARN PE=1 SV=1
O95453_ph619_ph623	NA	NA	-0.562613	NA	NA	0	0	PARN	PARN_HUMAN Poly(A)-specific ribonuclease PARN OS=Homo sapiens OX=9606 GN=PARN PE=1 SV=1
O95456_ph18	NA	NA	-0.337008	-0.309735	NA	0	0	PSMG1	PSMG1_HUMAN Proteasome assembly chaperone 1 OS=Homo sapiens OX=9606 GN=PSMG1 PE=1 SV=1
O95466_ph1031	-0.614641	NA	NA	-0.195224	NA	0	0	FMNL1	FMNL1_HUMAN Formin-like protein 1 OS=Homo sapiens OX=9606 GN=FMNL1 PE=1 SV=3
O95466_ph184	0.272114	NA	NA	-0.284677	NA	0	0	FMNL1	FMNL1_HUMAN Formin-like protein 1 OS=Homo sapiens OX=9606 GN=FMNL1 PE=1 SV=3
O95466_ph189	NA	NA	NA	0.130581	NA	0	0	FMNL1	FMNL1_HUMAN Formin-like protein 1 OS=Homo sapiens OX=9606 GN=FMNL1 PE=1 SV=3
O95466-2_ph1103	NA	NA	NA	0.0573172	NA	0	0	NA	NA
O95470_ph123	NA	NA	0.144943	NA	NA	0	0	SGPL1	SGPL1_HUMAN Sphingosine-1-phosphate lyase 1 OS=Homo sapiens OX=9606 GN=SGPL1 PE=1 SV=3
O95471_ph10	NA	NA	NA	NA	-0.0439869	0	0	CLD7	CLD7_HUMAN Claudin-7 OS=Homo sapiens OX=9606 GN=CLDN7 PE=1 SV=4
O95471_ph11	NA	NA	NA	NA	-0.151114	0	0	CLD7	CLD7_HUMAN Claudin-7 OS=Homo sapiens OX=9606 GN=CLDN7 PE=1 SV=4
O95471_ph12	NA	NA	NA	NA	-0.0972393	0	0	CLD7	CLD7_HUMAN Claudin-7 OS=Homo sapiens OX=9606 GN=CLDN7 PE=1 SV=4
O95471_ph13	NA	NA	NA	NA	-0.0439869	0	0	CLD7	CLD7_HUMAN Claudin-7 OS=Homo sapiens OX=9606 GN=CLDN7 PE=1 SV=4
O95471_ph14	NA	NA	NA	NA	-0.151114	0	0	CLD7	CLD7_HUMAN Claudin-7 OS=Homo sapiens OX=9606 GN=CLDN7 PE=1 SV=4
O95471_ph2	NA	NA	NA	NA	0.0895246	0	0	CLD7	CLD7_HUMAN Claudin-7 OS=Homo sapiens OX=9606 GN=CLDN7 PE=1 SV=4
O95471_ph4	NA	NA	NA	NA	0.165813	0	0	CLD7	CLD7_HUMAN Claudin-7 OS=Homo sapiens OX=9606 GN=CLDN7 PE=1 SV=4
O95471_ph5	NA	NA	NA	NA	-0.0413739	0	0	CLD7	CLD7_HUMAN Claudin-7 OS=Homo sapiens OX=9606 GN=CLDN7 PE=1 SV=4
O95471_ph6	NA	NA	NA	NA	-0.0853511	0	0	CLD7	CLD7_HUMAN Claudin-7 OS=Homo sapiens OX=9606 GN=CLDN7 PE=1 SV=4
O95471_ph7	NA	NA	NA	NA	-0.080544	0	0	CLD7	CLD7_HUMAN Claudin-7 OS=Homo sapiens OX=9606 GN=CLDN7 PE=1 SV=4
O95471_ph9	NA	NA	NA	NA	NA	0	0	CLD7	CLD7_HUMAN Claudin-7 OS=Homo sapiens OX=9606 GN=CLDN7 PE=1 SV=4
O95484_ph10	NA	NA	NA	NA	0.0076417	0	0	CLD9	CLD9_HUMAN Claudin-9 OS=Homo sapiens OX=9606 GN=CLDN9 PE=1 SV=1
O95484_ph11	NA	NA	NA	NA	0.00298998	0	0	CLD9	CLD9_HUMAN Claudin-9 OS=Homo sapiens OX=9606 GN=CLDN9 PE=1 SV=1
O95484_ph4	NA	NA	NA	NA	NA	0	0	CLD9	CLD9_HUMAN Claudin-9 OS=Homo sapiens OX=9606 GN=CLDN9 PE=1 SV=1
O95484_ph5	NA	NA	NA	NA	-0.00511105	0	0	CLD9	CLD9_HUMAN Claudin-9 OS=Homo sapiens OX=9606 GN=CLDN9 PE=1 SV=1
O95484_ph7	NA	NA	NA	NA	-0.00511105	0	0	CLD9	CLD9_HUMAN Claudin-9 OS=Homo sapiens OX=9606 GN=CLDN9 PE=1 SV=1
O95484_ph8	NA	NA	NA	NA	-0.0744248	0	0	CLD9	CLD9_HUMAN Claudin-9 OS=Homo sapiens OX=9606 GN=CLDN9 PE=1 SV=1
O95484_ph9	NA	NA	NA	NA	-0.0118852	0	0	CLD9	CLD9_HUMAN Claudin-9 OS=Homo sapiens OX=9606 GN=CLDN9 PE=1 SV=1
O95487_ph1224	NA	NA	NA	0.151114	NA	0	0	SC24B	SC24B_HUMAN Protein transport protein Sec24B OS=Homo sapiens OX=9606 GN=SEC24B PE=1 SV=2
O95487_ph310	NA	NA	-0.370421	NA	NA	0	0	SC24B	SC24B_HUMAN Protein transport protein Sec24B OS=Homo sapiens OX=9606 GN=SEC24B PE=1 SV=2
O95487_ph329	NA	NA	NA	-0.435129	NA	0	0	SC24B	SC24B_HUMAN Protein transport protein Sec24B OS=Homo sapiens OX=9606 GN=SEC24B PE=1 SV=2
O95490_ph1112	NA	0.1	NA	NA	NA	0	0	AGRL2	AGRL2_HUMAN Adhesion G protein-coupled receptor L2 OS=Homo sapiens OX=9606 GN=ADGRL2 PE=1 SV=2
O95503_ph1	NA	NA	NA	NA	-0.0697191	0	0	CBX6	CBX6_HUMAN Chromobox protein homolog 6 OS=Homo sapiens OX=9606 GN=CBX6 PE=1 SV=1
O95544_ph50	NA	NA	-0.982289	NA	NA	0	0	NADK	NADK_HUMAN NAD kinase OS=Homo sapiens OX=9606 GN=NADK PE=1 SV=1
O95544_ph62	0.265196	NA	NA	NA	NA	0	0	NADK	NADK_HUMAN NAD kinase OS=Homo sapiens OX=9606 GN=NADK PE=1 SV=1
O95544_ph64	0.0395985	-0.7	0.250306	0.423729	NA	0	0	NADK	NADK_HUMAN NAD kinase OS=Homo sapiens OX=9606 GN=NADK PE=1 SV=1
O95562_ph9	NA	NA	NA	0.427243	NA	0	0	SFT2B	SFT2B_HUMAN Vesicle transport protein SFT2B OS=Homo sapiens OX=9606 GN=SFT2D2 PE=1 SV=1
O95571_ph14	NA	NA	0.4397	NA	NA	0	0	ETHE1	ETHE1_HUMAN Persulfide dioxygenase ETHE1, mitochondrial OS=Homo sapiens OX=9606 GN=ETHE1 PE=1 SV=2
O95571_ph19	NA	NA	0.326277	NA	NA	0	0	ETHE1	ETHE1_HUMAN Persulfide dioxygenase ETHE1, mitochondrial OS=Homo sapiens OX=9606 GN=ETHE1 PE=1 SV=2
O95573_ph683	0.306314	NA	0.77322	-0.119693	NA	0	0	ACSL3	ACSL3_HUMAN Long-chain-fatty-acid--CoA ligase 3 OS=Homo sapiens OX=9606 GN=ACSL3 PE=1 SV=3
O95602_ph357	NA	NA	0.574742	NA	NA	0	0	RPA1	RPA1_HUMAN DNA-directed RNA polymerase I subunit RPA1 OS=Homo sapiens OX=9606 GN=POLR1A PE=1 SV=2
O95613_ph2	NA	NA	NA	NA	-0.00818886	0	0	PCNT	PCNT_HUMAN Pericentrin OS=Homo sapiens OX=9606 GN=PCNT PE=1 SV=4
O95613_ph3	NA	NA	NA	NA	0.0502663	0	0	PCNT	PCNT_HUMAN Pericentrin OS=Homo sapiens OX=9606 GN=PCNT PE=1 SV=4
O95613_ph3246_ph3249_ph3252	0.259664	NA	NA	NA	NA	0	0	PCNT	PCNT_HUMAN Pericentrin OS=Homo sapiens OX=9606 GN=PCNT PE=1 SV=4
O95613_ph3274	NA	NA	NA	-0.149597	NA	0	0	PCNT	PCNT_HUMAN Pericentrin OS=Homo sapiens OX=9606 GN=PCNT PE=1 SV=4
O95625_ph1050	NA	NA	0.327955	NA	NA	0	0	ZBT11	ZBT11_HUMAN Zinc finger and BTB domain-containing protein 11 OS=Homo sapiens OX=9606 GN=ZBTB11 PE=1 SV=2
O95625_ph2	NA	NA	NA	NA	0.0426059	0	0	ZBT11	ZBT11_HUMAN Zinc finger and BTB domain-containing protein 11 OS=Homo sapiens OX=9606 GN=ZBTB11 PE=1 SV=2
O95625_ph3	NA	NA	NA	NA	0.0426059	0	0	ZBT11	ZBT11_HUMAN Zinc finger and BTB domain-containing protein 11 OS=Homo sapiens OX=9606 GN=ZBTB11 PE=1 SV=2
O95628_ph301	0.171817	NA	NA	-0.29975	NA	0	0	CNOT4	CNOT4_HUMAN CCR4-NOT transcription complex subunit 4 OS=Homo sapiens OX=9606 GN=CNOT4 PE=1 SV=3
O95628_ph321	NA	NA	NA	NA	NA	0	0	CNOT4	CNOT4_HUMAN CCR4-NOT transcription complex subunit 4 OS=Homo sapiens OX=9606 GN=CNOT4 PE=1 SV=3
O95628_ph324	0.377122	NA	NA	-0.209113	NA	0	0	CNOT4	CNOT4_HUMAN CCR4-NOT transcription complex subunit 4 OS=Homo sapiens OX=9606 GN=CNOT4 PE=1 SV=3
O95628_ph432	0.132015	NA	0.526224	0.66907	NA	0	0	CNOT4	CNOT4_HUMAN CCR4-NOT transcription complex subunit 4 OS=Homo sapiens OX=9606 GN=CNOT4 PE=1 SV=3
O95628-2_ph271	NA	NA	NA	0.211777	NA	0	0	NA	NA
O95639_ph1	NA	NA	NA	NA	-0.080491	0	0	CPSF4	CPSF4_HUMAN Cleavage and polyadenylation specificity factor subunit 4 OS=Homo sapiens OX=9606 GN=CPSF4 PE=1 SV=1
O95639_ph2	NA	NA	NA	NA	NA	0	0	CPSF4	CPSF4_HUMAN Cleavage and polyadenylation specificity factor subunit 4 OS=Homo sapiens OX=9606 GN=CPSF4 PE=1 SV=1
O95639_ph200	-0.00509518	NA	NA	NA	NA	0	0	CPSF4	CPSF4_HUMAN Cleavage and polyadenylation specificity factor subunit 4 OS=Homo sapiens OX=9606 GN=CPSF4 PE=1 SV=1
O95639_ph201	NA	NA	-0.129699	NA	NA	0	0	CPSF4	CPSF4_HUMAN Cleavage and polyadenylation specificity factor subunit 4 OS=Homo sapiens OX=9606 GN=CPSF4 PE=1 SV=1
O95639_ph3	NA	NA	NA	NA	NA	0	0	CPSF4	CPSF4_HUMAN Cleavage and polyadenylation specificity factor subunit 4 OS=Homo sapiens OX=9606 GN=CPSF4 PE=1 SV=1
O95644_ph233	NA	NA	NA	0.1139	NA	0	0	NFAC1	NFAC1_HUMAN Nuclear factor of activated T-cells, cytoplasmic 1 OS=Homo sapiens OX=9606 GN=NFATC1 PE=1 SV=3
O95671_ph19	0.231468	NA	NA	0.172861	NA	0	0	ASML	ASML_HUMAN Probable bifunctional dTTP/UTP pyrophosphatase/methyltransferase protein OS=Homo sapiens OX=9606 GN=ASMTL PE=1 SV=3
O95671_ph2	NA	NA	NA	NA	-0.00885068	0	0	ASML	ASML_HUMAN Probable bifunctional dTTP/UTP pyrophosphatase/methyltransferase protein OS=Homo sapiens OX=9606 GN=ASMTL PE=1 SV=3
O95671_ph234	0.386391	NA	NA	NA	NA	0	0	ASML	ASML_HUMAN Probable bifunctional dTTP/UTP pyrophosphatase/methyltransferase protein OS=Homo sapiens OX=9606 GN=ASMTL PE=1 SV=3
O95671_ph239	0.430931	NA	NA	NA	NA	0	0	ASML	ASML_HUMAN Probable bifunctional dTTP/UTP pyrophosphatase/methyltransferase protein OS=Homo sapiens OX=9606 GN=ASMTL PE=1 SV=3
O95671_ph255	-0.308179	NA	NA	NA	NA	0	0	ASML	ASML_HUMAN Probable bifunctional dTTP/UTP pyrophosphatase/methyltransferase protein OS=Homo sapiens OX=9606 GN=ASMTL PE=1 SV=3
O95671_ph3	NA	NA	NA	NA	-0.00885068	0	0	ASML	ASML_HUMAN Probable bifunctional dTTP/UTP pyrophosphatase/methyltransferase protein OS=Homo sapiens OX=9606 GN=ASMTL PE=1 SV=3
O95674_ph21	0.0628696	NA	-0.832916	-0.348728	NA	0	0	CDS2	CDS2_HUMAN Phosphatidate cytidylyltransferase 2 OS=Homo sapiens OX=9606 GN=CDS2 PE=1 SV=1
O95674_ph21_ph33	-0.229157	NA	NA	NA	NA	0	0	CDS2	CDS2_HUMAN Phosphatidate cytidylyltransferase 2 OS=Homo sapiens OX=9606 GN=CDS2 PE=1 SV=1
O95674_ph23	NA	NA	NA	-0.32398	NA	0	0	CDS2	CDS2_HUMAN Phosphatidate cytidylyltransferase 2 OS=Homo sapiens OX=9606 GN=CDS2 PE=1 SV=1
O95674_ph31_ph37	NA	NA	-0.568697	NA	NA	0	0	CDS2	CDS2_HUMAN Phosphatidate cytidylyltransferase 2 OS=Homo sapiens OX=9606 GN=CDS2 PE=1 SV=1
O95674_ph60	NA	NA	NA	0.472163	NA	0	0	CDS2	CDS2_HUMAN Phosphatidate cytidylyltransferase 2 OS=Homo sapiens OX=9606 GN=CDS2 PE=1 SV=1
O95677_ph134	NA	NA	NA	-0.0165503	NA	0	0	EYA4	EYA4_HUMAN Eyes absent homolog 4 OS=Homo sapiens OX=9606 GN=EYA4 PE=1 SV=2
O95677_ph361	-0.462613	NA	NA	0.10686	NA	0	0	EYA4	EYA4_HUMAN Eyes absent homolog 4 OS=Homo sapiens OX=9606 GN=EYA4 PE=1 SV=2
O95684_ph143_ph160	-0.266488	NA	NA	NA	NA	0	0	FR1OP	FR1OP_HUMAN FGFR1 oncogene partner OS=Homo sapiens OX=9606 GN=FGFR1OP PE=1 SV=1
O95684_ph152_ph160	-0.15654	NA	NA	NA	NA	0	0	FR1OP	FR1OP_HUMAN FGFR1 oncogene partner OS=Homo sapiens OX=9606 GN=FGFR1OP PE=1 SV=1
O95684_ph156	-0.0839372	NA	-0.491853	-0.0552513	NA	0	0	FR1OP	FR1OP_HUMAN FGFR1 oncogene partner OS=Homo sapiens OX=9606 GN=FGFR1OP PE=1 SV=1
O95684_ph156_ph160	0.283521	NA	-0.0382918	NA	NA	0	0	FR1OP	FR1OP_HUMAN FGFR1 oncogene partner OS=Homo sapiens OX=9606 GN=FGFR1OP PE=1 SV=1
O95684_ph160	NA	0.78	NA	0.457694	NA	0	0	FR1OP	FR1OP_HUMAN FGFR1 oncogene partner OS=Homo sapiens OX=9606 GN=FGFR1OP PE=1 SV=1
O95684_ph2	NA	NA	NA	NA	-0.088722	0	0	FR1OP	FR1OP_HUMAN FGFR1 oncogene partner OS=Homo sapiens OX=9606 GN=FGFR1OP PE=1 SV=1
O95684_ph3	NA	NA	NA	NA	-0.088722	0	0	FR1OP	FR1OP_HUMAN FGFR1 oncogene partner OS=Homo sapiens OX=9606 GN=FGFR1OP PE=1 SV=1
O95685_ph2	NA	NA	NA	NA	-0.0177098	0	0	PPR3D	PPR3D_HUMAN Protein phosphatase 1 regulatory subunit 3D OS=Homo sapiens OX=9606 GN=PPP1R3D PE=1 SV=1
O95685_ph25	NA	NA	0.464032	NA	NA	0	0	PPR3D	PPR3D_HUMAN Protein phosphatase 1 regulatory subunit 3D OS=Homo sapiens OX=9606 GN=PPP1R3D PE=1 SV=1
O95685_ph3	NA	NA	NA	NA	NA	0	0	PPR3D	PPR3D_HUMAN Protein phosphatase 1 regulatory subunit 3D OS=Homo sapiens OX=9606 GN=PPP1R3D PE=1 SV=1
O95685_ph46	0.391186	NA	0.0756294	0.173025	NA	0	0	PPR3D	PPR3D_HUMAN Protein phosphatase 1 regulatory subunit 3D OS=Homo sapiens OX=9606 GN=PPP1R3D PE=1 SV=1
O95685_ph5	NA	NA	NA	NA	-0.402658	0	0	PPR3D	PPR3D_HUMAN Protein phosphatase 1 regulatory subunit 3D OS=Homo sapiens OX=9606 GN=PPP1R3D PE=1 SV=1
O95685_ph6	NA	NA	NA	NA	-0.506335	0	0	PPR3D	PPR3D_HUMAN Protein phosphatase 1 regulatory subunit 3D OS=Homo sapiens OX=9606 GN=PPP1R3D PE=1 SV=1
O95685_ph7	NA	NA	NA	NA	-0.0753861	0	0	PPR3D	PPR3D_HUMAN Protein phosphatase 1 regulatory subunit 3D OS=Homo sapiens OX=9606 GN=PPP1R3D PE=1 SV=1
O95685_ph74_ph78	NA	NA	-0.149093	NA	NA	0	0	PPR3D	PPR3D_HUMAN Protein phosphatase 1 regulatory subunit 3D OS=Homo sapiens OX=9606 GN=PPP1R3D PE=1 SV=1
O95685_ph74;O95685_ph77	NA	NA	NA	NA	NA	0	0	PPR3D	PPR3D_HUMAN Protein phosphatase 1 regulatory subunit 3D OS=Homo sapiens OX=9606 GN=PPP1R3D PE=1 SV=1
O95685_ph74;O95685_ph78	NA	-0.4	NA	NA	NA	0	0	PPR3D	PPR3D_HUMAN Protein phosphatase 1 regulatory subunit 3D OS=Homo sapiens OX=9606 GN=PPP1R3D PE=1 SV=1
O95685_ph77_ph78	NA	NA	-0.217304	NA	NA	0	0	PPR3D	PPR3D_HUMAN Protein phosphatase 1 regulatory subunit 3D OS=Homo sapiens OX=9606 GN=PPP1R3D PE=1 SV=1
O95685_ph78	NA	NA	-0.780214	NA	NA	0	0	PPR3D	PPR3D_HUMAN Protein phosphatase 1 regulatory subunit 3D OS=Homo sapiens OX=9606 GN=PPP1R3D PE=1 SV=1
O95685_ph8	NA	NA	NA	NA	-0.0753861	0	0	PPR3D	PPR3D_HUMAN Protein phosphatase 1 regulatory subunit 3D OS=Homo sapiens OX=9606 GN=PPP1R3D PE=1 SV=1
O95685_ph9	NA	NA	NA	NA	-0.372978	0	0	PPR3D	PPR3D_HUMAN Protein phosphatase 1 regulatory subunit 3D OS=Homo sapiens OX=9606 GN=PPP1R3D PE=1 SV=1
O95696_ph10	NA	NA	NA	NA	-0.0677437	0	0	BRD1	BRD1_HUMAN Bromodomain-containing protein 1 OS=Homo sapiens OX=9606 GN=BRD1 PE=1 SV=1
O95696_ph1051	NA	NA	NA	NA	NA	0	0	BRD1	BRD1_HUMAN Bromodomain-containing protein 1 OS=Homo sapiens OX=9606 GN=BRD1 PE=1 SV=1
O95696_ph1051;O95696_ph1055	NA	NA	NA	NA	NA	0	0	BRD1	BRD1_HUMAN Bromodomain-containing protein 1 OS=Homo sapiens OX=9606 GN=BRD1 PE=1 SV=1
O95696_ph1052	NA	NA	NA	NA	NA	0	0	BRD1	BRD1_HUMAN Bromodomain-containing protein 1 OS=Homo sapiens OX=9606 GN=BRD1 PE=1 SV=1
O95696_ph1052_ph1055	0.208326	NA	NA	NA	NA	0	0	BRD1	BRD1_HUMAN Bromodomain-containing protein 1 OS=Homo sapiens OX=9606 GN=BRD1 PE=1 SV=1
O95696_ph1052;O95696_ph1055	NA	-0.01	NA	NA	NA	0	0	BRD1	BRD1_HUMAN Bromodomain-containing protein 1 OS=Homo sapiens OX=9606 GN=BRD1 PE=1 SV=1
O95696_ph11	NA	NA	NA	NA	0.0425244	0	0	BRD1	BRD1_HUMAN Bromodomain-containing protein 1 OS=Homo sapiens OX=9606 GN=BRD1 PE=1 SV=1
O95696_ph12	NA	NA	NA	NA	0.158135	0	0	BRD1	BRD1_HUMAN Bromodomain-containing protein 1 OS=Homo sapiens OX=9606 GN=BRD1 PE=1 SV=1
O95696_ph128	0.319479	NA	NA	0.0681051	NA	0	0	BRD1	BRD1_HUMAN Bromodomain-containing protein 1 OS=Homo sapiens OX=9606 GN=BRD1 PE=1 SV=1
O95696_ph13	NA	NA	NA	NA	-0.304085	0	0	BRD1	BRD1_HUMAN Bromodomain-containing protein 1 OS=Homo sapiens OX=9606 GN=BRD1 PE=1 SV=1
O95696_ph14	NA	NA	NA	NA	-0.0388126	0	0	BRD1	BRD1_HUMAN Bromodomain-containing protein 1 OS=Homo sapiens OX=9606 GN=BRD1 PE=1 SV=1
O95696_ph15	NA	NA	NA	NA	-0.0388126	0	0	BRD1	BRD1_HUMAN Bromodomain-containing protein 1 OS=Homo sapiens OX=9606 GN=BRD1 PE=1 SV=1
O95696_ph17	NA	NA	NA	-0.0637345	NA	0	0	BRD1	BRD1_HUMAN Bromodomain-containing protein 1 OS=Homo sapiens OX=9606 GN=BRD1 PE=1 SV=1
O95696_ph18	-0.134355	NA	NA	-0.022802	NA	0	0	BRD1	BRD1_HUMAN Bromodomain-containing protein 1 OS=Homo sapiens OX=9606 GN=BRD1 PE=1 SV=1
O95696_ph18_ph25	-0.238191	NA	NA	NA	NA	0	0	BRD1	BRD1_HUMAN Bromodomain-containing protein 1 OS=Homo sapiens OX=9606 GN=BRD1 PE=1 SV=1
O95696_ph19	NA	NA	NA	NA	-0.220293	0	0	BRD1	BRD1_HUMAN Bromodomain-containing protein 1 OS=Homo sapiens OX=9606 GN=BRD1 PE=1 SV=1
O95696_ph20	NA	NA	NA	NA	-0.220293	0	0	BRD1	BRD1_HUMAN Bromodomain-containing protein 1 OS=Homo sapiens OX=9606 GN=BRD1 PE=1 SV=1
O95696_ph21	NA	NA	NA	NA	-0.220293	0	0	BRD1	BRD1_HUMAN Bromodomain-containing protein 1 OS=Homo sapiens OX=9606 GN=BRD1 PE=1 SV=1
O95696_ph25	-0.106117	NA	-0.0689751	NA	NA	0	0	BRD1	BRD1_HUMAN Bromodomain-containing protein 1 OS=Homo sapiens OX=9606 GN=BRD1 PE=1 SV=1
O95696_ph3	NA	NA	NA	NA	-0.0251626	0	0	BRD1	BRD1_HUMAN Bromodomain-containing protein 1 OS=Homo sapiens OX=9606 GN=BRD1 PE=1 SV=1
O95696_ph486	0.0539543	NA	NA	NA	NA	0	0	BRD1	BRD1_HUMAN Bromodomain-containing protein 1 OS=Homo sapiens OX=9606 GN=BRD1 PE=1 SV=1
O95696_ph7	NA	NA	NA	NA	NA	0	0	BRD1	BRD1_HUMAN Bromodomain-containing protein 1 OS=Homo sapiens OX=9606 GN=BRD1 PE=1 SV=1
O95696_ph8	NA	NA	NA	NA	0.0144935	0	0	BRD1	BRD1_HUMAN Bromodomain-containing protein 1 OS=Homo sapiens OX=9606 GN=BRD1 PE=1 SV=1
O95696_ph804	-0.100402	NA	NA	NA	NA	0	0	BRD1	BRD1_HUMAN Bromodomain-containing protein 1 OS=Homo sapiens OX=9606 GN=BRD1 PE=1 SV=1
O95696_ph852	NA	NA	NA	NA	NA	0	0	BRD1	BRD1_HUMAN Bromodomain-containing protein 1 OS=Homo sapiens OX=9606 GN=BRD1 PE=1 SV=1
O95696_ph9	NA	NA	NA	NA	0.0144935	0	0	BRD1	BRD1_HUMAN Bromodomain-containing protein 1 OS=Homo sapiens OX=9606 GN=BRD1 PE=1 SV=1
O95696-2_ph905	NA	NA	NA	0.724885	NA	0	0	NA	NA
O95696-2_ph906	NA	NA	NA	0.160376	NA	0	0	NA	NA
O95714_ph1366	NA	NA	NA	0.143976	NA	0	0	HERC2	HERC2_HUMAN E3 ubiquitin-protein ligase HERC2 OS=Homo sapiens OX=9606 GN=HERC2 PE=1 SV=2
O95714_ph1588	NA	NA	0.352391	NA	NA	0	0	HERC2	HERC2_HUMAN E3 ubiquitin-protein ligase HERC2 OS=Homo sapiens OX=9606 GN=HERC2 PE=1 SV=2
O95714_ph1942	NA	NA	-0.143195	NA	NA	0	0	HERC2	HERC2_HUMAN E3 ubiquitin-protein ligase HERC2 OS=Homo sapiens OX=9606 GN=HERC2 PE=1 SV=2
O95714_ph2	NA	NA	NA	NA	NA	0	0	HERC2	HERC2_HUMAN E3 ubiquitin-protein ligase HERC2 OS=Homo sapiens OX=9606 GN=HERC2 PE=1 SV=2
O95714_ph2454	NA	NA	NA	-0.356752	NA	0	0	HERC2	HERC2_HUMAN E3 ubiquitin-protein ligase HERC2 OS=Homo sapiens OX=9606 GN=HERC2 PE=1 SV=2
O95714_ph3	NA	NA	NA	NA	NA	0	0	HERC2	HERC2_HUMAN E3 ubiquitin-protein ligase HERC2 OS=Homo sapiens OX=9606 GN=HERC2 PE=1 SV=2
O95714_ph647	0.692221	NA	NA	NA	NA	0	0	HERC2	HERC2_HUMAN E3 ubiquitin-protein ligase HERC2 OS=Homo sapiens OX=9606 GN=HERC2 PE=1 SV=2
O95747_ph2	NA	NA	NA	NA	0.0485384	0	0	OXSR1	OXSR1_HUMAN Serine/threonine-protein kinase OSR1 OS=Homo sapiens OX=9606 GN=OXSR1 PE=1 SV=1
O95747_ph3	NA	NA	NA	NA	0.200635	0	0	OXSR1	OXSR1_HUMAN Serine/threonine-protein kinase OSR1 OS=Homo sapiens OX=9606 GN=OXSR1 PE=1 SV=1
O95747_ph324	NA	NA	NA	-0.624248	NA	0	0	OXSR1	OXSR1_HUMAN Serine/threonine-protein kinase OSR1 OS=Homo sapiens OX=9606 GN=OXSR1 PE=1 SV=1
O95747_ph324_ph325	NA	NA	-0.260208	NA	NA	0	0	OXSR1	OXSR1_HUMAN Serine/threonine-protein kinase OSR1 OS=Homo sapiens OX=9606 GN=OXSR1 PE=1 SV=1
O95747_ph4	NA	NA	NA	NA	0.200635	0	0	OXSR1	OXSR1_HUMAN Serine/threonine-protein kinase OSR1 OS=Homo sapiens OX=9606 GN=OXSR1 PE=1 SV=1
O95757_ph545	0.369806	NA	NA	NA	NA	0	0	HS74L	HS74L_HUMAN Heat shock 70 kDa protein 4L OS=Homo sapiens OX=9606 GN=HSPA4L PE=1 SV=3
O95757_ph74	0.304767	NA	NA	NA	NA	0	0	HS74L	HS74L_HUMAN Heat shock 70 kDa protein 4L OS=Homo sapiens OX=9606 GN=HSPA4L PE=1 SV=3
O95758_ph58	0.293441	NA	NA	-0.33775	NA	0	0	PTBP3	PTBP3_HUMAN Polypyrimidine tract-binding protein 3 OS=Homo sapiens OX=9606 GN=PTBP3 PE=1 SV=2
O95772_ph15	0.00875697	NA	NA	NA	NA	0	0	STR3N	STR3N_HUMAN STARD3 N-terminal-like protein OS=Homo sapiens OX=9606 GN=STARD3NL PE=1 SV=1
O95772_ph18_ph21	0.163151	NA	NA	NA	NA	0	0	STR3N	STR3N_HUMAN STARD3 N-terminal-like protein OS=Homo sapiens OX=9606 GN=STARD3NL PE=1 SV=1
O95772_ph193	NA	NA	NA	-0.412423	NA	0	0	STR3N	STR3N_HUMAN STARD3 N-terminal-like protein OS=Homo sapiens OX=9606 GN=STARD3NL PE=1 SV=1
O95772_ph39	NA	NA	NA	0.476605	NA	0	0	STR3N	STR3N_HUMAN STARD3 N-terminal-like protein OS=Homo sapiens OX=9606 GN=STARD3NL PE=1 SV=1
O95772_ph6	NA	NA	NA	NA	-0.0211627	0	0	STR3N	STR3N_HUMAN STARD3 N-terminal-like protein OS=Homo sapiens OX=9606 GN=STARD3NL PE=1 SV=1
O95772_ph7	NA	NA	NA	NA	-0.0211627	0	0	STR3N	STR3N_HUMAN STARD3 N-terminal-like protein OS=Homo sapiens OX=9606 GN=STARD3NL PE=1 SV=1
O95772_ph8	NA	NA	NA	NA	0.0285529	0	0	STR3N	STR3N_HUMAN STARD3 N-terminal-like protein OS=Homo sapiens OX=9606 GN=STARD3NL PE=1 SV=1
O95772_ph9	NA	NA	NA	NA	0.0285529	0	0	STR3N	STR3N_HUMAN STARD3 N-terminal-like protein OS=Homo sapiens OX=9606 GN=STARD3NL PE=1 SV=1
O95777_ph49	NA	NA	0.411831	0.0107674	NA	0	0	LSM8	LSM8_HUMAN U6 snRNA-associated Sm-like protein LSm8 OS=Homo sapiens OX=9606 GN=LSM8 PE=1 SV=3
O95782_ph655	NA	NA	0.15384	NA	NA	0	0	AP2A1	AP2A1_HUMAN AP-2 complex subunit alpha-1 OS=Homo sapiens OX=9606 GN=AP2A1 PE=1 SV=3
O95782_ph657	NA	NA	NA	-0.276448	NA	0	0	AP2A1	AP2A1_HUMAN AP-2 complex subunit alpha-1 OS=Homo sapiens OX=9606 GN=AP2A1 PE=1 SV=3
O95785_ph10	NA	NA	NA	NA	0.0699488	0	0	WIZ	WIZ_HUMAN Protein Wiz OS=Homo sapiens OX=9606 GN=WIZ PE=1 SV=2
O95785_ph1006	NA	NA	NA	0.129637	NA	0	0	WIZ	WIZ_HUMAN Protein Wiz OS=Homo sapiens OX=9606 GN=WIZ PE=1 SV=2
O95785_ph1006_ph1017	-0.515089	NA	NA	NA	NA	0	0	WIZ	WIZ_HUMAN Protein Wiz OS=Homo sapiens OX=9606 GN=WIZ PE=1 SV=2
O95785_ph1010	NA	NA	NA	-0.126736	NA	0	0	WIZ	WIZ_HUMAN Protein Wiz OS=Homo sapiens OX=9606 GN=WIZ PE=1 SV=2
O95785_ph1010_ph1017	-0.192766	NA	NA	NA	NA	0	0	WIZ	WIZ_HUMAN Protein Wiz OS=Homo sapiens OX=9606 GN=WIZ PE=1 SV=2
O95785_ph1012	NA	NA	NA	0.275972	NA	0	0	WIZ	WIZ_HUMAN Protein Wiz OS=Homo sapiens OX=9606 GN=WIZ PE=1 SV=2
O95785_ph1012_ph1017	-0.190869	NA	0.156976	NA	NA	0	0	WIZ	WIZ_HUMAN Protein Wiz OS=Homo sapiens OX=9606 GN=WIZ PE=1 SV=2
O95785_ph1094_ph1106	0.717569	NA	NA	NA	NA	0	0	WIZ	WIZ_HUMAN Protein Wiz OS=Homo sapiens OX=9606 GN=WIZ PE=1 SV=2
O95785_ph1134	0.155964	NA	NA	-0.532515	NA	0	0	WIZ	WIZ_HUMAN Protein Wiz OS=Homo sapiens OX=9606 GN=WIZ PE=1 SV=2
O95785_ph1146	NA	NA	-0.176772	-0.0290403	NA	0	0	WIZ	WIZ_HUMAN Protein Wiz OS=Homo sapiens OX=9606 GN=WIZ PE=1 SV=2
O95785_ph1153	-0.46053	NA	NA	NA	NA	0	0	WIZ	WIZ_HUMAN Protein Wiz OS=Homo sapiens OX=9606 GN=WIZ PE=1 SV=2
O95785_ph12	NA	NA	NA	NA	-0.106366	0	0	WIZ	WIZ_HUMAN Protein Wiz OS=Homo sapiens OX=9606 GN=WIZ PE=1 SV=2
O95785_ph14	NA	NA	NA	NA	-0.106366	0	0	WIZ	WIZ_HUMAN Protein Wiz OS=Homo sapiens OX=9606 GN=WIZ PE=1 SV=2
O95785_ph1480	NA	NA	NA	-0.855151	NA	0	0	WIZ	WIZ_HUMAN Protein Wiz OS=Homo sapiens OX=9606 GN=WIZ PE=1 SV=2
O95785_ph1517	NA	NA	NA	0.113247	NA	0	0	WIZ	WIZ_HUMAN Protein Wiz OS=Homo sapiens OX=9606 GN=WIZ PE=1 SV=2
O95785_ph17	NA	NA	NA	NA	-0.106366	0	0	WIZ	WIZ_HUMAN Protein Wiz OS=Homo sapiens OX=9606 GN=WIZ PE=1 SV=2
O95785_ph4	NA	NA	NA	NA	0.0536354	0	0	WIZ	WIZ_HUMAN Protein Wiz OS=Homo sapiens OX=9606 GN=WIZ PE=1 SV=2
O95785_ph6	NA	NA	NA	NA	0.0624354	0	0	WIZ	WIZ_HUMAN Protein Wiz OS=Homo sapiens OX=9606 GN=WIZ PE=1 SV=2
O95785_ph7	NA	NA	NA	NA	0.146406	0	0	WIZ	WIZ_HUMAN Protein Wiz OS=Homo sapiens OX=9606 GN=WIZ PE=1 SV=2
O95785_ph8	NA	NA	NA	NA	-0.0623081	0	0	WIZ	WIZ_HUMAN Protein Wiz OS=Homo sapiens OX=9606 GN=WIZ PE=1 SV=2
O95785_ph9	NA	NA	NA	NA	0.0975952	0	0	WIZ	WIZ_HUMAN Protein Wiz OS=Homo sapiens OX=9606 GN=WIZ PE=1 SV=2
O95785_ph983	NA	NA	0.463894	-0.192459	NA	0	0	WIZ	WIZ_HUMAN Protein Wiz OS=Homo sapiens OX=9606 GN=WIZ PE=1 SV=2
O95785_ph996	NA	NA	0.649917	0.0364931	NA	0	0	WIZ	WIZ_HUMAN Protein Wiz OS=Homo sapiens OX=9606 GN=WIZ PE=1 SV=2
O95793_ph176	NA	NA	0.0221753	0.0318117	NA	0	0	STAU1	STAU1_HUMAN Double-stranded RNA-binding protein Staufen homolog 1 OS=Homo sapiens OX=9606 GN=STAU1 PE=1 SV=2
O95793_ph278	0.0384253	NA	0.779776	NA	NA	0	0	STAU1	STAU1_HUMAN Double-stranded RNA-binding protein Staufen homolog 1 OS=Homo sapiens OX=9606 GN=STAU1 PE=1 SV=2
O95793_ph281	0.074567	NA	NA	NA	NA	0	0	STAU1	STAU1_HUMAN Double-stranded RNA-binding protein Staufen homolog 1 OS=Homo sapiens OX=9606 GN=STAU1 PE=1 SV=2
O95793_ph390	NA	NA	-0.146985	NA	NA	0	0	STAU1	STAU1_HUMAN Double-stranded RNA-binding protein Staufen homolog 1 OS=Homo sapiens OX=9606 GN=STAU1 PE=1 SV=2
O95801_ph47	NA	NA	NA	0.521223	NA	0	0	TTC4	TTC4_HUMAN Tetratricopeptide repeat protein 4 OS=Homo sapiens OX=9606 GN=TTC4 PE=1 SV=3
O95810_ph241	NA	NA	NA	0.0805565	NA	0	0	CAVN2	CAVN2_HUMAN Caveolae-associated protein 2 OS=Homo sapiens OX=9606 GN=CAVIN2 PE=1 SV=3
O95810_ph284	-0.0876877	NA	NA	NA	NA	0	0	CAVN2	CAVN2_HUMAN Caveolae-associated protein 2 OS=Homo sapiens OX=9606 GN=CAVIN2 PE=1 SV=3
O95810_ph284_ph293	-0.12544	NA	NA	NA	NA	0	0	CAVN2	CAVN2_HUMAN Caveolae-associated protein 2 OS=Homo sapiens OX=9606 GN=CAVIN2 PE=1 SV=3
O95810_ph287_ph293	-0.226178	NA	NA	NA	NA	0	0	CAVN2	CAVN2_HUMAN Caveolae-associated protein 2 OS=Homo sapiens OX=9606 GN=CAVIN2 PE=1 SV=3
O95810_ph288_ph293	-0.213781	NA	NA	NA	NA	0	0	CAVN2	CAVN2_HUMAN Caveolae-associated protein 2 OS=Homo sapiens OX=9606 GN=CAVIN2 PE=1 SV=3
O95810_ph37	NA	NA	NA	-0.110325	NA	0	0	CAVN2	CAVN2_HUMAN Caveolae-associated protein 2 OS=Homo sapiens OX=9606 GN=CAVIN2 PE=1 SV=3
O95816_ph20	NA	0.65	NA	NA	NA	0	0	BAG2	BAG2_HUMAN BAG family molecular chaperone regulator 2 OS=Homo sapiens OX=9606 GN=BAG2 PE=1 SV=1
O95817_ph1	NA	NA	NA	NA	0.683041	0	0	BAG3	BAG3_HUMAN BAG family molecular chaperone regulator 3 OS=Homo sapiens OX=9606 GN=BAG3 PE=1 SV=3
O95817_ph11	NA	NA	NA	NA	0.0649993	0	0	BAG3	BAG3_HUMAN BAG family molecular chaperone regulator 3 OS=Homo sapiens OX=9606 GN=BAG3 PE=1 SV=3
O95817_ph12	NA	NA	NA	NA	-0.408955	0	0	BAG3	BAG3_HUMAN BAG family molecular chaperone regulator 3 OS=Homo sapiens OX=9606 GN=BAG3 PE=1 SV=3
O95817_ph13	NA	NA	NA	NA	-0.0597747	0	0	BAG3	BAG3_HUMAN BAG family molecular chaperone regulator 3 OS=Homo sapiens OX=9606 GN=BAG3 PE=1 SV=3
O95817_ph134	0.0526476	NA	NA	NA	NA	0	0	BAG3	BAG3_HUMAN BAG family molecular chaperone regulator 3 OS=Homo sapiens OX=9606 GN=BAG3 PE=1 SV=3
O95817_ph14	NA	NA	NA	NA	-0.0640202	0	0	BAG3	BAG3_HUMAN BAG family molecular chaperone regulator 3 OS=Homo sapiens OX=9606 GN=BAG3 PE=1 SV=3
O95817_ph15	NA	NA	NA	NA	0.0649993	0	0	BAG3	BAG3_HUMAN BAG family molecular chaperone regulator 3 OS=Homo sapiens OX=9606 GN=BAG3 PE=1 SV=3
O95817_ph171	0.337859	NA	NA	NA	NA	0	0	BAG3	BAG3_HUMAN BAG family molecular chaperone regulator 3 OS=Homo sapiens OX=9606 GN=BAG3 PE=1 SV=3
O95817_ph173	0.349232	NA	-0.762971	-0.387004	NA	0	0	BAG3	BAG3_HUMAN BAG family molecular chaperone regulator 3 OS=Homo sapiens OX=9606 GN=BAG3 PE=1 SV=3
O95817_ph195	-0.197624	NA	0.409085	-0.166844	NA	0	0	BAG3	BAG3_HUMAN BAG family molecular chaperone regulator 3 OS=Homo sapiens OX=9606 GN=BAG3 PE=1 SV=3
O95817_ph2	NA	NA	NA	NA	0.0379661	0	0	BAG3	BAG3_HUMAN BAG family molecular chaperone regulator 3 OS=Homo sapiens OX=9606 GN=BAG3 PE=1 SV=3
O95817_ph264	NA	-0.85	-0.790705	NA	NA	0	0	BAG3	BAG3_HUMAN BAG family molecular chaperone regulator 3 OS=Homo sapiens OX=9606 GN=BAG3 PE=1 SV=3
O95817_ph274_ph275_ph283_ph289	-0.533332	NA	NA	NA	NA	0	0	BAG3	BAG3_HUMAN BAG family molecular chaperone regulator 3 OS=Homo sapiens OX=9606 GN=BAG3 PE=1 SV=3
O95817_ph274_ph275_ph284_ph289	-0.370981	NA	NA	NA	NA	0	0	BAG3	BAG3_HUMAN BAG family molecular chaperone regulator 3 OS=Homo sapiens OX=9606 GN=BAG3 PE=1 SV=3
O95817_ph275	0.134588	NA	-0.69258	-0.626565	NA	0	0	BAG3	BAG3_HUMAN BAG family molecular chaperone regulator 3 OS=Homo sapiens OX=9606 GN=BAG3 PE=1 SV=3
O95817_ph275_ph279_ph285_ph289	-0.492146	NA	NA	NA	NA	0	0	BAG3	BAG3_HUMAN BAG family molecular chaperone regulator 3 OS=Homo sapiens OX=9606 GN=BAG3 PE=1 SV=3
O95817_ph279_ph284_ph289	-0.383384	NA	NA	NA	NA	0	0	BAG3	BAG3_HUMAN BAG family molecular chaperone regulator 3 OS=Homo sapiens OX=9606 GN=BAG3 PE=1 SV=3
O95817_ph283_ph289	0.046217	NA	NA	NA	NA	0	0	BAG3	BAG3_HUMAN BAG family molecular chaperone regulator 3 OS=Homo sapiens OX=9606 GN=BAG3 PE=1 SV=3
O95817_ph284_ph285_ph289	-0.604514	NA	NA	NA	NA	0	0	BAG3	BAG3_HUMAN BAG family molecular chaperone regulator 3 OS=Homo sapiens OX=9606 GN=BAG3 PE=1 SV=3
O95817_ph285	0.529521	NA	NA	0.00359525	NA	0	0	BAG3	BAG3_HUMAN BAG family molecular chaperone regulator 3 OS=Homo sapiens OX=9606 GN=BAG3 PE=1 SV=3
O95817_ph285_ph289	-0.140922	NA	NA	NA	NA	0	0	BAG3	BAG3_HUMAN BAG family molecular chaperone regulator 3 OS=Homo sapiens OX=9606 GN=BAG3 PE=1 SV=3
O95817_ph285_ph291	0.317714	NA	NA	NA	NA	0	0	BAG3	BAG3_HUMAN BAG family molecular chaperone regulator 3 OS=Homo sapiens OX=9606 GN=BAG3 PE=1 SV=3
O95817_ph289	0.307925	NA	-0.10636	0.0359068	NA	0	0	BAG3	BAG3_HUMAN BAG family molecular chaperone regulator 3 OS=Homo sapiens OX=9606 GN=BAG3 PE=1 SV=3
O95817_ph291	-0.322477	NA	NA	-0.258473	NA	0	0	BAG3	BAG3_HUMAN BAG family molecular chaperone regulator 3 OS=Homo sapiens OX=9606 GN=BAG3 PE=1 SV=3
O95817_ph3	NA	NA	NA	NA	-0.081784	0	0	BAG3	BAG3_HUMAN BAG family molecular chaperone regulator 3 OS=Homo sapiens OX=9606 GN=BAG3 PE=1 SV=3
O95817_ph377	0.823192	NA	NA	0.408934	NA	0	0	BAG3	BAG3_HUMAN BAG family molecular chaperone regulator 3 OS=Homo sapiens OX=9606 GN=BAG3 PE=1 SV=3
O95817_ph377_ph381	0.687405	NA	NA	NA	NA	0	0	BAG3	BAG3_HUMAN BAG family molecular chaperone regulator 3 OS=Homo sapiens OX=9606 GN=BAG3 PE=1 SV=3
O95817_ph377_ph385	-0.00593885	NA	NA	NA	NA	0	0	BAG3	BAG3_HUMAN BAG family molecular chaperone regulator 3 OS=Homo sapiens OX=9606 GN=BAG3 PE=1 SV=3
O95817_ph377_ph386	0.724929	NA	NA	NA	NA	0	0	BAG3	BAG3_HUMAN BAG family molecular chaperone regulator 3 OS=Homo sapiens OX=9606 GN=BAG3 PE=1 SV=3
O95817_ph377_ph392	0.14758	NA	NA	NA	NA	0	0	BAG3	BAG3_HUMAN BAG family molecular chaperone regulator 3 OS=Homo sapiens OX=9606 GN=BAG3 PE=1 SV=3
O95817_ph381	-0.67664	NA	NA	-0.120026	NA	0	0	BAG3	BAG3_HUMAN BAG family molecular chaperone regulator 3 OS=Homo sapiens OX=9606 GN=BAG3 PE=1 SV=3
O95817_ph381_ph386	NA	NA	0.572689	NA	NA	0	0	BAG3	BAG3_HUMAN BAG family molecular chaperone regulator 3 OS=Homo sapiens OX=9606 GN=BAG3 PE=1 SV=3
O95817_ph386	0.691394	NA	-0.430105	-0.0491782	NA	0	0	BAG3	BAG3_HUMAN BAG family molecular chaperone regulator 3 OS=Homo sapiens OX=9606 GN=BAG3 PE=1 SV=3
O95817_ph389	0.253883	NA	NA	NA	NA	0	0	BAG3	BAG3_HUMAN BAG family molecular chaperone regulator 3 OS=Homo sapiens OX=9606 GN=BAG3 PE=1 SV=3
O95817_ph406	-0.191152	NA	NA	-0.323286	NA	0	0	BAG3	BAG3_HUMAN BAG family molecular chaperone regulator 3 OS=Homo sapiens OX=9606 GN=BAG3 PE=1 SV=3
O95817_ph5	NA	NA	NA	NA	0.0373485	0	0	BAG3	BAG3_HUMAN BAG family molecular chaperone regulator 3 OS=Homo sapiens OX=9606 GN=BAG3 PE=1 SV=3
O95817_ph6	NA	NA	NA	NA	NA	0	0	BAG3	BAG3_HUMAN BAG family molecular chaperone regulator 3 OS=Homo sapiens OX=9606 GN=BAG3 PE=1 SV=3
O95817_ph7	NA	NA	NA	NA	NA	0	0	BAG3	BAG3_HUMAN BAG family molecular chaperone regulator 3 OS=Homo sapiens OX=9606 GN=BAG3 PE=1 SV=3
O95817_ph8	NA	NA	NA	NA	0.424303	0	0	BAG3	BAG3_HUMAN BAG family molecular chaperone regulator 3 OS=Homo sapiens OX=9606 GN=BAG3 PE=1 SV=3
O95817_ph9	NA	NA	NA	NA	0.424303	0	0	BAG3	BAG3_HUMAN BAG family molecular chaperone regulator 3 OS=Homo sapiens OX=9606 GN=BAG3 PE=1 SV=3
O95819_ph1	NA	NA	NA	NA	-0.0847941	0	0	M4K4	M4K4_HUMAN Mitogen-activated protein kinase kinase kinase kinase 4 OS=Homo sapiens OX=9606 GN=MAP4K4 PE=1 SV=2
O95819_ph10	NA	NA	NA	NA	-0.163319	0	0	M4K4	M4K4_HUMAN Mitogen-activated protein kinase kinase kinase kinase 4 OS=Homo sapiens OX=9606 GN=MAP4K4 PE=1 SV=2
O95819_ph11	NA	NA	NA	NA	-0.163319	0	0	M4K4	M4K4_HUMAN Mitogen-activated protein kinase kinase kinase kinase 4 OS=Homo sapiens OX=9606 GN=MAP4K4 PE=1 SV=2
O95819_ph175	NA	NA	NA	-0.419114	NA	0	0	M4K4	M4K4_HUMAN Mitogen-activated protein kinase kinase kinase kinase 4 OS=Homo sapiens OX=9606 GN=MAP4K4 PE=1 SV=2
O95819_ph2	NA	NA	NA	NA	-0.0177055	0	0	M4K4	M4K4_HUMAN Mitogen-activated protein kinase kinase kinase kinase 4 OS=Homo sapiens OX=9606 GN=MAP4K4 PE=1 SV=2
O95819_ph3	NA	NA	NA	NA	-0.13578	0	0	M4K4	M4K4_HUMAN Mitogen-activated protein kinase kinase kinase kinase 4 OS=Homo sapiens OX=9606 GN=MAP4K4 PE=1 SV=2
O95819_ph5	NA	NA	NA	NA	-0.117444	0	0	M4K4	M4K4_HUMAN Mitogen-activated protein kinase kinase kinase kinase 4 OS=Homo sapiens OX=9606 GN=MAP4K4 PE=1 SV=2
O95819_ph580	NA	NA	NA	0.00205593	NA	0	0	M4K4	M4K4_HUMAN Mitogen-activated protein kinase kinase kinase kinase 4 OS=Homo sapiens OX=9606 GN=MAP4K4 PE=1 SV=2
O95819_ph585	NA	NA	NA	0.133466	NA	0	0	M4K4	M4K4_HUMAN Mitogen-activated protein kinase kinase kinase kinase 4 OS=Homo sapiens OX=9606 GN=MAP4K4 PE=1 SV=2
O95819_ph602	NA	NA	NA	-0.278912	NA	0	0	M4K4	M4K4_HUMAN Mitogen-activated protein kinase kinase kinase kinase 4 OS=Homo sapiens OX=9606 GN=MAP4K4 PE=1 SV=2
O95819_ph629	0.372134	NA	NA	0.209246	NA	0	0	M4K4	M4K4_HUMAN Mitogen-activated protein kinase kinase kinase kinase 4 OS=Homo sapiens OX=9606 GN=MAP4K4 PE=1 SV=2
O95819_ph629_ph631	-0.180468	NA	NA	NA	NA	0	0	M4K4	M4K4_HUMAN Mitogen-activated protein kinase kinase kinase kinase 4 OS=Homo sapiens OX=9606 GN=MAP4K4 PE=1 SV=2
O95819_ph631	0.212154	NA	-0.632414	0.0485272	NA	0	0	M4K4	M4K4_HUMAN Mitogen-activated protein kinase kinase kinase kinase 4 OS=Homo sapiens OX=9606 GN=MAP4K4 PE=1 SV=2
O95819_ph639	0.0111684	NA	NA	-0.324559	NA	0	0	M4K4	M4K4_HUMAN Mitogen-activated protein kinase kinase kinase kinase 4 OS=Homo sapiens OX=9606 GN=MAP4K4 PE=1 SV=2
O95819_ph656	NA	NA	NA	0.139279	NA	0	0	M4K4	M4K4_HUMAN Mitogen-activated protein kinase kinase kinase kinase 4 OS=Homo sapiens OX=9606 GN=MAP4K4 PE=1 SV=2
O95819_ph700	NA	NA	NA	-0.464449	NA	0	0	M4K4	M4K4_HUMAN Mitogen-activated protein kinase kinase kinase kinase 4 OS=Homo sapiens OX=9606 GN=MAP4K4 PE=1 SV=2
O95819_ph710	-0.139421	NA	NA	NA	NA	0	0	M4K4	M4K4_HUMAN Mitogen-activated protein kinase kinase kinase kinase 4 OS=Homo sapiens OX=9606 GN=MAP4K4 PE=1 SV=2
O95819_ph8	NA	NA	NA	NA	0.0125489	0	0	M4K4	M4K4_HUMAN Mitogen-activated protein kinase kinase kinase kinase 4 OS=Homo sapiens OX=9606 GN=MAP4K4 PE=1 SV=2
O95819_ph800	NA	NA	NA	-0.0968936	NA	0	0	M4K4	M4K4_HUMAN Mitogen-activated protein kinase kinase kinase kinase 4 OS=Homo sapiens OX=9606 GN=MAP4K4 PE=1 SV=2
O95819_ph830	-0.322199	NA	NA	NA	NA	0	0	M4K4	M4K4_HUMAN Mitogen-activated protein kinase kinase kinase kinase 4 OS=Homo sapiens OX=9606 GN=MAP4K4 PE=1 SV=2
O95819_ph834	NA	NA	NA	-0.247153	NA	0	0	M4K4	M4K4_HUMAN Mitogen-activated protein kinase kinase kinase kinase 4 OS=Homo sapiens OX=9606 GN=MAP4K4 PE=1 SV=2
O95819_ph842	0.0999266	NA	0.739112	0.492977	NA	0	0	M4K4	M4K4_HUMAN Mitogen-activated protein kinase kinase kinase kinase 4 OS=Homo sapiens OX=9606 GN=MAP4K4 PE=1 SV=2
O95819_ph846	NA	NA	NA	-0.448149	NA	0	0	M4K4	M4K4_HUMAN Mitogen-activated protein kinase kinase kinase kinase 4 OS=Homo sapiens OX=9606 GN=MAP4K4 PE=1 SV=2
O95819_ph900	NA	NA	NA	-0.0591354	NA	0	0	M4K4	M4K4_HUMAN Mitogen-activated protein kinase kinase kinase kinase 4 OS=Homo sapiens OX=9606 GN=MAP4K4 PE=1 SV=2
O95819-3_ph643	NA	NA	NA	0.113203	NA	0	0	NA	NA
O95819-6_ph818	NA	NA	NA	-0.169242	NA	0	0	NA	NA
O95831_ph116	NA	NA	-0.148274	NA	NA	0	0	AIFM1	AIFM1_HUMAN Apoptosis-inducing factor 1, mitochondrial OS=Homo sapiens OX=9606 GN=AIFM1 PE=1 SV=1
O95831_ph268	0.0407938	0.41	0.106201	0.258236	NA	0	0	AIFM1	AIFM1_HUMAN Apoptosis-inducing factor 1, mitochondrial OS=Homo sapiens OX=9606 GN=AIFM1 PE=1 SV=1
O95834-2_ph105	NA	NA	NA	-0.542446	NA	0	0	NA	NA
O95834-2_ph107	NA	NA	NA	0.240803	NA	0	0	NA	NA
O95834-2_ph108	NA	NA	NA	0.773472	NA	0	0	NA	NA
O95835_ph181	-0.443906	NA	NA	NA	NA	0	0	LATS1	LATS1_HUMAN Serine/threonine-protein kinase LATS1 OS=Homo sapiens OX=9606 GN=LATS1 PE=1 SV=1
O95835_ph2	NA	NA	NA	NA	-0.0832429	0	0	LATS1	LATS1_HUMAN Serine/threonine-protein kinase LATS1 OS=Homo sapiens OX=9606 GN=LATS1 PE=1 SV=1
O95835_ph246	0.123285	NA	0.394577	-0.0425452	NA	0	0	LATS1	LATS1_HUMAN Serine/threonine-protein kinase LATS1 OS=Homo sapiens OX=9606 GN=LATS1 PE=1 SV=1
O95835_ph278	NA	NA	-0.513277	-0.374698	NA	0	0	LATS1	LATS1_HUMAN Serine/threonine-protein kinase LATS1 OS=Homo sapiens OX=9606 GN=LATS1 PE=1 SV=1
O95835_ph3	NA	NA	NA	NA	-0.0832429	0	0	LATS1	LATS1_HUMAN Serine/threonine-protein kinase LATS1 OS=Homo sapiens OX=9606 GN=LATS1 PE=1 SV=1
O95835_ph462	0.278681	NA	NA	NA	NA	0	0	LATS1	LATS1_HUMAN Serine/threonine-protein kinase LATS1 OS=Homo sapiens OX=9606 GN=LATS1 PE=1 SV=1
O95835_ph464	0.285492	NA	-0.254895	0.240882	NA	0	0	LATS1	LATS1_HUMAN Serine/threonine-protein kinase LATS1 OS=Homo sapiens OX=9606 GN=LATS1 PE=1 SV=1
O95835_ph613	-0.243363	NA	-0.482904	0.135946	NA	0	0	LATS1	LATS1_HUMAN Serine/threonine-protein kinase LATS1 OS=Homo sapiens OX=9606 GN=LATS1 PE=1 SV=1
O95835_ph916	NA	NA	NA	0.585929	NA	0	0	LATS1	LATS1_HUMAN Serine/threonine-protein kinase LATS1 OS=Homo sapiens OX=9606 GN=LATS1 PE=1 SV=1
O95864_ph63	NA	NA	NA	-0.186515	NA	0	0	FADS2	FADS2_HUMAN Acyl-CoA 6-desaturase OS=Homo sapiens OX=9606 GN=FADS2 PE=1 SV=1
O95873_ph112	NA	NA	0.902808	-0.83057	NA	0	0	CF047	CF047_HUMAN Uncharacterized protein C6orf47 OS=Homo sapiens OX=9606 GN=C6orf47 PE=1 SV=2
O95873_ph2	NA	NA	NA	NA	NA	0	0	CF047	CF047_HUMAN Uncharacterized protein C6orf47 OS=Homo sapiens OX=9606 GN=C6orf47 PE=1 SV=2
O95873_ph3	NA	NA	NA	NA	NA	0	0	CF047	CF047_HUMAN Uncharacterized protein C6orf47 OS=Homo sapiens OX=9606 GN=C6orf47 PE=1 SV=2
O95935_ph125	NA	NA	NA	-0.558313	NA	0	0	TBX18	TBX18_HUMAN T-box transcription factor TBX18 OS=Homo sapiens OX=9606 GN=TBX18 PE=1 SV=3
O95935_ph131	0.418561	NA	NA	-0.450107	NA	0	0	TBX18	TBX18_HUMAN T-box transcription factor TBX18 OS=Homo sapiens OX=9606 GN=TBX18 PE=1 SV=3
O95935_ph135	NA	NA	NA	-0.048285	NA	0	0	TBX18	TBX18_HUMAN T-box transcription factor TBX18 OS=Homo sapiens OX=9606 GN=TBX18 PE=1 SV=3
O95935_ph8	-0.115658	NA	NA	NA	NA	0	0	TBX18	TBX18_HUMAN T-box transcription factor TBX18 OS=Homo sapiens OX=9606 GN=TBX18 PE=1 SV=3
O95983_ph144	NA	NA	NA	0.165988	NA	0	0	MBD3	MBD3_HUMAN Methyl-CpG-binding domain protein 3 OS=Homo sapiens OX=9606 GN=MBD3 PE=1 SV=1
O95994_ph146	NA	NA	0.300399	NA	NA	0	0	AGR2	AGR2_HUMAN Anterior gradient protein 2 homolog OS=Homo sapiens OX=9606 GN=AGR2 PE=1 SV=1
O95997_ph165	NA	NA	-0.8936	-0.506191	NA	0	0	PTTG1	PTTG1_HUMAN Securin OS=Homo sapiens OX=9606 GN=PTTG1 PE=1 SV=1
O95999_ph134;O95999_ph138	NA	NA	NA	NA	NA	0	0	BCL10	BCL10_HUMAN B-cell lymphoma/leukemia 10 OS=Homo sapiens OX=9606 GN=BCL10 PE=1 SV=1
O96005_ph622	NA	NA	0.862219	NA	NA	0	0	CLPT1	CLPT1_HUMAN Cleft lip and palate transmembrane protein 1 OS=Homo sapiens OX=9606 GN=CLPTM1 PE=1 SV=1
O96005_ph640	NA	NA	NA	-0.204587	NA	0	0	CLPT1	CLPT1_HUMAN Cleft lip and palate transmembrane protein 1 OS=Homo sapiens OX=9606 GN=CLPTM1 PE=1 SV=1
O96005_ph643	NA	NA	NA	-0.158014	NA	0	0	CLPT1	CLPT1_HUMAN Cleft lip and palate transmembrane protein 1 OS=Homo sapiens OX=9606 GN=CLPTM1 PE=1 SV=1
O96013_ph1	NA	NA	NA	NA	-0.15253	0	0	PAK4	PAK4_HUMAN Serine/threonine-protein kinase PAK 4 OS=Homo sapiens OX=9606 GN=PAK4 PE=1 SV=1
O96013_ph167	0.0661981	NA	NA	0.0641133	NA	0	0	PAK4	PAK4_HUMAN Serine/threonine-protein kinase PAK 4 OS=Homo sapiens OX=9606 GN=PAK4 PE=1 SV=1
O96013_ph181	0.348415	0.27	-0.179334	-0.103819	NA	0	0	PAK4	PAK4_HUMAN Serine/threonine-protein kinase PAK 4 OS=Homo sapiens OX=9606 GN=PAK4 PE=1 SV=1
O96013_ph187	-0.412876	NA	NA	-0.540205	NA	0	0	PAK4	PAK4_HUMAN Serine/threonine-protein kinase PAK 4 OS=Homo sapiens OX=9606 GN=PAK4 PE=1 SV=1
O96013_ph2	NA	NA	NA	NA	-0.0231832	0	0	PAK4	PAK4_HUMAN Serine/threonine-protein kinase PAK 4 OS=Homo sapiens OX=9606 GN=PAK4 PE=1 SV=1
O96013_ph207	0.279101	NA	-0.0775874	-0.14602	NA	0	0	PAK4	PAK4_HUMAN Serine/threonine-protein kinase PAK 4 OS=Homo sapiens OX=9606 GN=PAK4 PE=1 SV=1
O96013_ph258	0.209935	NA	NA	-0.176565	NA	0	0	PAK4	PAK4_HUMAN Serine/threonine-protein kinase PAK 4 OS=Homo sapiens OX=9606 GN=PAK4 PE=1 SV=1
O96013_ph267	0.0432776	NA	NA	-0.271153	NA	0	0	PAK4	PAK4_HUMAN Serine/threonine-protein kinase PAK 4 OS=Homo sapiens OX=9606 GN=PAK4 PE=1 SV=1
O96013_ph277	-0.000786023	NA	NA	NA	NA	0	0	PAK4	PAK4_HUMAN Serine/threonine-protein kinase PAK 4 OS=Homo sapiens OX=9606 GN=PAK4 PE=1 SV=1
O96013_ph291	0.796376	0.33	NA	-0.0451961	NA	0	0	PAK4	PAK4_HUMAN Serine/threonine-protein kinase PAK 4 OS=Homo sapiens OX=9606 GN=PAK4 PE=1 SV=1
O96013_ph474	0.354839	0.52	-0.0302667	-0.299923	NA	0	0	PAK4	PAK4_HUMAN Serine/threonine-protein kinase PAK 4 OS=Homo sapiens OX=9606 GN=PAK4 PE=1 SV=1
O96013_ph478	0.308259	NA	NA	NA	NA	0	0	PAK4	PAK4_HUMAN Serine/threonine-protein kinase PAK 4 OS=Homo sapiens OX=9606 GN=PAK4 PE=1 SV=1
O96013_ph480	0.398013	NA	NA	-0.351654	NA	0	0	PAK4	PAK4_HUMAN Serine/threonine-protein kinase PAK 4 OS=Homo sapiens OX=9606 GN=PAK4 PE=1 SV=1
O96013_ph6	NA	NA	NA	NA	-0.0901749	0	0	PAK4	PAK4_HUMAN Serine/threonine-protein kinase PAK 4 OS=Homo sapiens OX=9606 GN=PAK4 PE=1 SV=1
O96013_ph7	NA	NA	NA	NA	-0.0901749	0	0	PAK4	PAK4_HUMAN Serine/threonine-protein kinase PAK 4 OS=Homo sapiens OX=9606 GN=PAK4 PE=1 SV=1
O96013_ph97	0.464921	NA	NA	NA	NA	0	0	PAK4	PAK4_HUMAN Serine/threonine-protein kinase PAK 4 OS=Homo sapiens OX=9606 GN=PAK4 PE=1 SV=1
O96013_ph97_ph104	-0.182356	NA	NA	NA	NA	0	0	PAK4	PAK4_HUMAN Serine/threonine-protein kinase PAK 4 OS=Homo sapiens OX=9606 GN=PAK4 PE=1 SV=1
O96013_ph99_ph104	-0.181438	NA	-0.171714	NA	NA	0	0	PAK4	PAK4_HUMAN Serine/threonine-protein kinase PAK 4 OS=Homo sapiens OX=9606 GN=PAK4 PE=1 SV=1
O96017_ph260	NA	NA	0.043174	NA	NA	0	0	CHK2	CHK2_HUMAN Serine/threonine-protein kinase Chk2 OS=Homo sapiens OX=9606 GN=CHEK2 PE=1 SV=1
O96017_ph379	NA	NA	-0.0597968	NA	NA	0	0	CHK2	CHK2_HUMAN Serine/threonine-protein kinase Chk2 OS=Homo sapiens OX=9606 GN=CHEK2 PE=1 SV=1
O96017_ph387	NA	NA	-0.024647	NA	NA	0	0	CHK2	CHK2_HUMAN Serine/threonine-protein kinase Chk2 OS=Homo sapiens OX=9606 GN=CHEK2 PE=1 SV=1
O96017_ph516	NA	NA	0.0685197	NA	NA	0	0	CHK2	CHK2_HUMAN Serine/threonine-protein kinase Chk2 OS=Homo sapiens OX=9606 GN=CHEK2 PE=1 SV=1
O96019_ph233	0.112752	0.4	-0.189705	-0.229983	NA	0	0	ACL6A	ACL6A_HUMAN Actin-like protein 6A OS=Homo sapiens OX=9606 GN=ACTL6A PE=1 SV=1
O96028_ph110_ph115_ph121	0.693302	NA	NA	NA	NA	0	0	NSD2	NSD2_HUMAN Histone-lysine N-methyltransferase NSD2 OS=Homo sapiens OX=9606 GN=NSD2 PE=1 SV=1
O96028_ph114	NA	NA	NA	-0.18815	NA	0	0	NSD2	NSD2_HUMAN Histone-lysine N-methyltransferase NSD2 OS=Homo sapiens OX=9606 GN=NSD2 PE=1 SV=1
O96028_ph115	NA	NA	NA	0.0175791	NA	0	0	NSD2	NSD2_HUMAN Histone-lysine N-methyltransferase NSD2 OS=Homo sapiens OX=9606 GN=NSD2 PE=1 SV=1
O96028_ph121	0.0912843	NA	NA	-0.722367	NA	0	0	NSD2	NSD2_HUMAN Histone-lysine N-methyltransferase NSD2 OS=Homo sapiens OX=9606 GN=NSD2 PE=1 SV=1
O96028_ph437	-0.70371	NA	NA	-0.240998	NA	0	0	NSD2	NSD2_HUMAN Histone-lysine N-methyltransferase NSD2 OS=Homo sapiens OX=9606 GN=NSD2 PE=1 SV=1
O96028_ph618	NA	NA	NA	-0.292502	NA	0	0	NSD2	NSD2_HUMAN Histone-lysine N-methyltransferase NSD2 OS=Homo sapiens OX=9606 GN=NSD2 PE=1 SV=1
O96028_ph624	NA	NA	NA	0.18163	NA	0	0	NSD2	NSD2_HUMAN Histone-lysine N-methyltransferase NSD2 OS=Homo sapiens OX=9606 GN=NSD2 PE=1 SV=1
P00338_ph309	NA	NA	NA	NA	NA	0	0	LDHA	LDHA_HUMAN L-lactate dehydrogenase A chain OS=Homo sapiens OX=9606 GN=LDHA PE=1 SV=2
P00338_ph310	NA	NA	-0.0750688	NA	NA	0	0	LDHA	LDHA_HUMAN L-lactate dehydrogenase A chain OS=Homo sapiens OX=9606 GN=LDHA PE=1 SV=2
P00352_ph225	NA	NA	NA	0.111042	NA	0	0	AL1A1	AL1A1_HUMAN Retinal dehydrogenase 1 OS=Homo sapiens OX=9606 GN=ALDH1A1 PE=1 SV=2
P00352_ph267	NA	NA	NA	0.287488	NA	0	0	AL1A1	AL1A1_HUMAN Retinal dehydrogenase 1 OS=Homo sapiens OX=9606 GN=ALDH1A1 PE=1 SV=2
P00352_ph3	NA	NA	NA	-0.337833	NA	0	0	AL1A1	AL1A1_HUMAN Retinal dehydrogenase 1 OS=Homo sapiens OX=9606 GN=ALDH1A1 PE=1 SV=2
P00352_ph4	NA	NA	NA	0.747094	NA	0	0	AL1A1	AL1A1_HUMAN Retinal dehydrogenase 1 OS=Homo sapiens OX=9606 GN=ALDH1A1 PE=1 SV=2
P00352_ph6	NA	NA	NA	0.631012	NA	0	0	AL1A1	AL1A1_HUMAN Retinal dehydrogenase 1 OS=Homo sapiens OX=9606 GN=ALDH1A1 PE=1 SV=2
P00352_ph75	0.0504833	NA	NA	-0.00737363	NA	0	0	AL1A1	AL1A1_HUMAN Retinal dehydrogenase 1 OS=Homo sapiens OX=9606 GN=ALDH1A1 PE=1 SV=2
P00367_ph410	NA	NA	0.519639	0.0665045	NA	0	0	DHE3	DHE3_HUMAN Glutamate dehydrogenase 1, mitochondrial OS=Homo sapiens OX=9606 GN=GLUD1 PE=1 SV=2
P00367_ph450	NA	NA	0.0663874	NA	NA	0	0	DHE3	DHE3_HUMAN Glutamate dehydrogenase 1, mitochondrial OS=Homo sapiens OX=9606 GN=GLUD1 PE=1 SV=2
P00390_ph343_ph351	0.0691279	NA	NA	NA	NA	0	0	GSHR	GSHR_HUMAN Glutathione reductase, mitochondrial OS=Homo sapiens OX=9606 GN=GSR PE=1 SV=2
P00390_ph383	NA	NA	NA	0.211338	NA	0	0	GSHR	GSHR_HUMAN Glutathione reductase, mitochondrial OS=Homo sapiens OX=9606 GN=GSR PE=1 SV=2
P00441_ph108	0.159148	NA	NA	NA	NA	0	0	SODC	SODC_HUMAN Superoxide dismutase [Cu-Zn] OS=Homo sapiens OX=9606 GN=SOD1 PE=1 SV=2
P00441_ph99	0.388672	NA	NA	NA	NA	0	0	SODC	SODC_HUMAN Superoxide dismutase [Cu-Zn] OS=Homo sapiens OX=9606 GN=SOD1 PE=1 SV=2
P00505_ph143	NA	NA	NA	0.306345	NA	0	0	AATM	AATM_HUMAN Aspartate aminotransferase, mitochondrial OS=Homo sapiens OX=9606 GN=GOT2 PE=1 SV=3
P00519_ph569	0.424607	NA	-0.791176	-0.197637	NA	0	0	ABL1	ABL1_HUMAN Tyrosine-protein kinase ABL1 OS=Homo sapiens OX=9606 GN=ABL1 PE=1 SV=4
P00519_ph620	-0.373337	NA	NA	NA	NA	0	0	ABL1	ABL1_HUMAN Tyrosine-protein kinase ABL1 OS=Homo sapiens OX=9606 GN=ABL1 PE=1 SV=4
P00519_ph683	-0.235055	-0.91	-0.560509	-0.449537	NA	0	0	ABL1	ABL1_HUMAN Tyrosine-protein kinase ABL1 OS=Homo sapiens OX=9606 GN=ABL1 PE=1 SV=4
P00519_ph781	0.303402	NA	NA	-0.0134357	NA	0	0	ABL1	ABL1_HUMAN Tyrosine-protein kinase ABL1 OS=Homo sapiens OX=9606 GN=ABL1 PE=1 SV=4
P00519_ph919	NA	NA	NA	0.299415	NA	0	0	ABL1	ABL1_HUMAN Tyrosine-protein kinase ABL1 OS=Homo sapiens OX=9606 GN=ABL1 PE=1 SV=4
P00519-2_ph16	NA	NA	NA	-0.269474	NA	0	0	NA	NA
P00533_ph1	NA	NA	NA	NA	-0.0597054	0	0	EGFR	EGFR_HUMAN Epidermal growth factor receptor OS=Homo sapiens OX=9606 GN=EGFR PE=1 SV=2
P00533_ph1037	0.635265	NA	NA	NA	NA	0	0	EGFR	EGFR_HUMAN Epidermal growth factor receptor OS=Homo sapiens OX=9606 GN=EGFR PE=1 SV=2
P00533_ph1037_ph1041	0.777433	NA	NA	NA	NA	0	0	EGFR	EGFR_HUMAN Epidermal growth factor receptor OS=Homo sapiens OX=9606 GN=EGFR PE=1 SV=2
P00533_ph1037_ph1042	0.782539	NA	NA	NA	NA	0	0	EGFR	EGFR_HUMAN Epidermal growth factor receptor OS=Homo sapiens OX=9606 GN=EGFR PE=1 SV=2
P00533_ph1042	0.390953	NA	NA	NA	NA	0	0	EGFR	EGFR_HUMAN Epidermal growth factor receptor OS=Homo sapiens OX=9606 GN=EGFR PE=1 SV=2
P00533_ph1064	NA	NA	NA	-0.327616	NA	0	0	EGFR	EGFR_HUMAN Epidermal growth factor receptor OS=Homo sapiens OX=9606 GN=EGFR PE=1 SV=2
P00533_ph1166	NA	NA	-0.97087	-0.120159	NA	0	0	EGFR	EGFR_HUMAN Epidermal growth factor receptor OS=Homo sapiens OX=9606 GN=EGFR PE=1 SV=2
P00533_ph1197	0.654922	NA	-0.0462429	NA	NA	0	0	EGFR	EGFR_HUMAN Epidermal growth factor receptor OS=Homo sapiens OX=9606 GN=EGFR PE=1 SV=2
P00533_ph1204	NA	NA	-0.547488	NA	NA	0	0	EGFR	EGFR_HUMAN Epidermal growth factor receptor OS=Homo sapiens OX=9606 GN=EGFR PE=1 SV=2
P00533_ph993	0.705117	NA	NA	0.181448	NA	0	0	EGFR	EGFR_HUMAN Epidermal growth factor receptor OS=Homo sapiens OX=9606 GN=EGFR PE=1 SV=2
P00533_ph995	NA	NA	NA	-0.329996	NA	0	0	EGFR	EGFR_HUMAN Epidermal growth factor receptor OS=Homo sapiens OX=9606 GN=EGFR PE=1 SV=2
P00558_ph203	0.638476	NA	-0.196101	-0.0966656	NA	0	0	PGK1	PGK1_HUMAN Phosphoglycerate kinase 1 OS=Homo sapiens OX=9606 GN=PGK1 PE=1 SV=3
P00558_ph305	NA	NA	0.0170567	NA	NA	0	0	PGK1	PGK1_HUMAN Phosphoglycerate kinase 1 OS=Homo sapiens OX=9606 GN=PGK1 PE=1 SV=3
P00558_ph77	NA	NA	0.440042	NA	NA	0	0	PGK1	PGK1_HUMAN Phosphoglycerate kinase 1 OS=Homo sapiens OX=9606 GN=PGK1 PE=1 SV=3
P00966_ph219	NA	NA	0.131853	NA	NA	0	0	ASSY	ASSY_HUMAN Argininosuccinate synthase OS=Homo sapiens OX=9606 GN=ASS1 PE=1 SV=2
P01034_ph43	NA	NA	-0.831189	NA	NA	0	0	CYTC	CYTC_HUMAN Cystatin-C OS=Homo sapiens OX=9606 GN=CST3 PE=1 SV=1
P01106_ph161	NA	NA	NA	-0.168195	NA	0	0	MYC	MYC_HUMAN Myc proto-oncogene protein OS=Homo sapiens OX=9606 GN=MYC PE=1 SV=1
P01106_ph2	NA	NA	NA	NA	-0.042512	0	0	MYC	MYC_HUMAN Myc proto-oncogene protein OS=Homo sapiens OX=9606 GN=MYC PE=1 SV=1
P01106_ph281	NA	NA	NA	-0.203528	NA	0	0	MYC	MYC_HUMAN Myc proto-oncogene protein OS=Homo sapiens OX=9606 GN=MYC PE=1 SV=1
P01106_ph281;P01106_ph293	NA	NA	NA	NA	NA	0	0	MYC	MYC_HUMAN Myc proto-oncogene protein OS=Homo sapiens OX=9606 GN=MYC PE=1 SV=1
P01106_ph288	NA	NA	NA	-0.585671	NA	0	0	MYC	MYC_HUMAN Myc proto-oncogene protein OS=Homo sapiens OX=9606 GN=MYC PE=1 SV=1
P01106_ph293	0.0218584	NA	NA	-0.78484	NA	0	0	MYC	MYC_HUMAN Myc proto-oncogene protein OS=Homo sapiens OX=9606 GN=MYC PE=1 SV=1
P01106_ph3	NA	NA	NA	NA	-0.056418	0	0	MYC	MYC_HUMAN Myc proto-oncogene protein OS=Homo sapiens OX=9606 GN=MYC PE=1 SV=1
P01106_ph4	NA	NA	NA	NA	NA	0	0	MYC	MYC_HUMAN Myc proto-oncogene protein OS=Homo sapiens OX=9606 GN=MYC PE=1 SV=1
P01106_ph58_ph62	-0.886405	NA	NA	NA	NA	0	0	MYC	MYC_HUMAN Myc proto-oncogene protein OS=Homo sapiens OX=9606 GN=MYC PE=1 SV=1
P01106_ph6	NA	NA	NA	0.13555	NA	0	0	MYC	MYC_HUMAN Myc proto-oncogene protein OS=Homo sapiens OX=9606 GN=MYC PE=1 SV=1
P01106_ph62	NA	NA	NA	-0.0814166	NA	0	0	MYC	MYC_HUMAN Myc proto-oncogene protein OS=Homo sapiens OX=9606 GN=MYC PE=1 SV=1
P01106_ph64	NA	NA	NA	-0.00585509	NA	0	0	MYC	MYC_HUMAN Myc proto-oncogene protein OS=Homo sapiens OX=9606 GN=MYC PE=1 SV=1
P01106_ph8	NA	NA	NA	0.559341	NA	0	0	MYC	MYC_HUMAN Myc proto-oncogene protein OS=Homo sapiens OX=9606 GN=MYC PE=1 SV=1
P01213_ph101	NA	NA	NA	0.442632	NA	0	0	PDYN	PDYN_HUMAN Proenkephalin-B OS=Homo sapiens OX=9606 GN=PDYN PE=1 SV=1
P01583_ph87	NA	NA	NA	NA	NA	0	0	IL1A	IL1A_HUMAN Interleukin-1 alpha OS=Homo sapiens OX=9606 GN=IL1A PE=1 SV=1
P02545_ph1	NA	NA	NA	NA	0.0363697	0	0	LMNA	LMNA_HUMAN Prelamin-A/C OS=Homo sapiens OX=9606 GN=LMNA PE=1 SV=1
P02545_ph10	NA	NA	NA	NA	NA	0	0	LMNA	LMNA_HUMAN Prelamin-A/C OS=Homo sapiens OX=9606 GN=LMNA PE=1 SV=1
P02545_ph107	NA	NA	0.0418814	0.116137	NA	0	0	LMNA	LMNA_HUMAN Prelamin-A/C OS=Homo sapiens OX=9606 GN=LMNA PE=1 SV=1
P02545_ph11	NA	NA	NA	NA	-0.0208619	0	0	LMNA	LMNA_HUMAN Prelamin-A/C OS=Homo sapiens OX=9606 GN=LMNA PE=1 SV=1
P02545_ph13	NA	NA	NA	NA	-0.0397158	0	0	LMNA	LMNA_HUMAN Prelamin-A/C OS=Homo sapiens OX=9606 GN=LMNA PE=1 SV=1
P02545_ph14	NA	NA	NA	NA	-0.038333	0	0	LMNA	LMNA_HUMAN Prelamin-A/C OS=Homo sapiens OX=9606 GN=LMNA PE=1 SV=1
P02545_ph15	NA	NA	NA	NA	-0.152502	0	0	LMNA	LMNA_HUMAN Prelamin-A/C OS=Homo sapiens OX=9606 GN=LMNA PE=1 SV=1
P02545_ph16	NA	NA	NA	NA	0.00932114	0	0	LMNA	LMNA_HUMAN Prelamin-A/C OS=Homo sapiens OX=9606 GN=LMNA PE=1 SV=1
P02545_ph17	NA	NA	NA	NA	NA	0	0	LMNA	LMNA_HUMAN Prelamin-A/C OS=Homo sapiens OX=9606 GN=LMNA PE=1 SV=1
P02545_ph18	0.233328	NA	NA	NA	-0.294512	0	0	LMNA	LMNA_HUMAN Prelamin-A/C OS=Homo sapiens OX=9606 GN=LMNA PE=1 SV=1
P02545_ph19_ph22	-0.469751	NA	NA	NA	NA	0	0	LMNA	LMNA_HUMAN Prelamin-A/C OS=Homo sapiens OX=9606 GN=LMNA PE=1 SV=1
P02545_ph2	NA	NA	NA	NA	0.0145492	0	0	LMNA	LMNA_HUMAN Prelamin-A/C OS=Homo sapiens OX=9606 GN=LMNA PE=1 SV=1
P02545_ph20	NA	NA	NA	NA	0.079821	0	0	LMNA	LMNA_HUMAN Prelamin-A/C OS=Homo sapiens OX=9606 GN=LMNA PE=1 SV=1
P02545_ph21	NA	NA	NA	NA	-0.166316	0	0	LMNA	LMNA_HUMAN Prelamin-A/C OS=Homo sapiens OX=9606 GN=LMNA PE=1 SV=1
P02545_ph23	NA	NA	NA	NA	-0.49168	0	0	LMNA	LMNA_HUMAN Prelamin-A/C OS=Homo sapiens OX=9606 GN=LMNA PE=1 SV=1
P02545_ph25	NA	NA	NA	NA	-0.16724	0	0	LMNA	LMNA_HUMAN Prelamin-A/C OS=Homo sapiens OX=9606 GN=LMNA PE=1 SV=1
P02545_ph26	NA	NA	NA	NA	0.401727	0	0	LMNA	LMNA_HUMAN Prelamin-A/C OS=Homo sapiens OX=9606 GN=LMNA PE=1 SV=1
P02545_ph27	NA	NA	NA	NA	0.401727	0	0	LMNA	LMNA_HUMAN Prelamin-A/C OS=Homo sapiens OX=9606 GN=LMNA PE=1 SV=1
P02545_ph277	0.237731	NA	-0.124562	0.107551	NA	0	0	LMNA	LMNA_HUMAN Prelamin-A/C OS=Homo sapiens OX=9606 GN=LMNA PE=1 SV=1
P02545_ph28	NA	NA	NA	NA	-0.0951743	0	0	LMNA	LMNA_HUMAN Prelamin-A/C OS=Homo sapiens OX=9606 GN=LMNA PE=1 SV=1
P02545_ph282	0.216045	NA	NA	NA	NA	0	0	LMNA	LMNA_HUMAN Prelamin-A/C OS=Homo sapiens OX=9606 GN=LMNA PE=1 SV=1
P02545_ph29	NA	NA	NA	NA	-0.20968	0	0	LMNA	LMNA_HUMAN Prelamin-A/C OS=Homo sapiens OX=9606 GN=LMNA PE=1 SV=1
P02545_ph301	0.331809	NA	0.0165965	-0.16796	NA	0	0	LMNA	LMNA_HUMAN Prelamin-A/C OS=Homo sapiens OX=9606 GN=LMNA PE=1 SV=1
P02545_ph33	NA	NA	NA	NA	NA	0	0	LMNA	LMNA_HUMAN Prelamin-A/C OS=Homo sapiens OX=9606 GN=LMNA PE=1 SV=1
P02545_ph34	NA	NA	NA	NA	0.0158215	0	0	LMNA	LMNA_HUMAN Prelamin-A/C OS=Homo sapiens OX=9606 GN=LMNA PE=1 SV=1
P02545_ph35	NA	NA	NA	NA	NA	0	0	LMNA	LMNA_HUMAN Prelamin-A/C OS=Homo sapiens OX=9606 GN=LMNA PE=1 SV=1
P02545_ph36	NA	NA	NA	NA	NA	0	0	LMNA	LMNA_HUMAN Prelamin-A/C OS=Homo sapiens OX=9606 GN=LMNA PE=1 SV=1
P02545_ph37	NA	NA	NA	NA	0.0443119	0	0	LMNA	LMNA_HUMAN Prelamin-A/C OS=Homo sapiens OX=9606 GN=LMNA PE=1 SV=1
P02545_ph38	NA	NA	NA	NA	NA	0	0	LMNA	LMNA_HUMAN Prelamin-A/C OS=Homo sapiens OX=9606 GN=LMNA PE=1 SV=1
P02545_ph39	NA	NA	NA	NA	0.0158215	0	0	LMNA	LMNA_HUMAN Prelamin-A/C OS=Homo sapiens OX=9606 GN=LMNA PE=1 SV=1
P02545_ph390	0.325464	0.33	0.509285	0.290386	NA	0	0	LMNA	LMNA_HUMAN Prelamin-A/C OS=Homo sapiens OX=9606 GN=LMNA PE=1 SV=1
P02545_ph390_ph392	0.215659	NA	NA	NA	NA	0	0	LMNA	LMNA_HUMAN Prelamin-A/C OS=Homo sapiens OX=9606 GN=LMNA PE=1 SV=1
P02545_ph390;P02545_ph392	NA	-0.96	NA	NA	NA	0	0	LMNA	LMNA_HUMAN Prelamin-A/C OS=Homo sapiens OX=9606 GN=LMNA PE=1 SV=1
P02545_ph392	0.330122	-0.46	0.612093	0.360809	NA	0	0	LMNA	LMNA_HUMAN Prelamin-A/C OS=Homo sapiens OX=9606 GN=LMNA PE=1 SV=1
P02545_ph394	0.544869	NA	NA	-0.041408	NA	0	0	LMNA	LMNA_HUMAN Prelamin-A/C OS=Homo sapiens OX=9606 GN=LMNA PE=1 SV=1
P02545_ph395	NA	NA	NA	0.353556	NA	0	0	LMNA	LMNA_HUMAN Prelamin-A/C OS=Homo sapiens OX=9606 GN=LMNA PE=1 SV=1
P02545_ph4	NA	NA	NA	NA	0.0447481	0	0	LMNA	LMNA_HUMAN Prelamin-A/C OS=Homo sapiens OX=9606 GN=LMNA PE=1 SV=1
P02545_ph403_ph404	0.464649	NA	NA	NA	NA	0	0	LMNA	LMNA_HUMAN Prelamin-A/C OS=Homo sapiens OX=9606 GN=LMNA PE=1 SV=1
P02545_ph403_ph404_ph407	-0.554095	NA	NA	NA	NA	0	0	LMNA	LMNA_HUMAN Prelamin-A/C OS=Homo sapiens OX=9606 GN=LMNA PE=1 SV=1
P02545_ph403_ph406	0.464244	NA	NA	NA	NA	0	0	LMNA	LMNA_HUMAN Prelamin-A/C OS=Homo sapiens OX=9606 GN=LMNA PE=1 SV=1
P02545_ph403_ph407	0.464062	NA	0.722681	NA	NA	0	0	LMNA	LMNA_HUMAN Prelamin-A/C OS=Homo sapiens OX=9606 GN=LMNA PE=1 SV=1
P02545_ph404	0.780286	0.26	NA	0.918341	NA	0	0	LMNA	LMNA_HUMAN Prelamin-A/C OS=Homo sapiens OX=9606 GN=LMNA PE=1 SV=1
P02545_ph404_ph406	0.392522	NA	0.501689	NA	NA	0	0	LMNA	LMNA_HUMAN Prelamin-A/C OS=Homo sapiens OX=9606 GN=LMNA PE=1 SV=1
P02545_ph404_ph407	0.477569	NA	NA	NA	NA	0	0	LMNA	LMNA_HUMAN Prelamin-A/C OS=Homo sapiens OX=9606 GN=LMNA PE=1 SV=1
P02545_ph404;P02545_ph406	NA	0.3	NA	NA	NA	0	0	LMNA	LMNA_HUMAN Prelamin-A/C OS=Homo sapiens OX=9606 GN=LMNA PE=1 SV=1
P02545_ph404;P02545_ph407	NA	-0.25	NA	NA	NA	0	0	LMNA	LMNA_HUMAN Prelamin-A/C OS=Homo sapiens OX=9606 GN=LMNA PE=1 SV=1
P02545_ph404;P02545_ph414	NA	NA	NA	NA	NA	0	0	LMNA	LMNA_HUMAN Prelamin-A/C OS=Homo sapiens OX=9606 GN=LMNA PE=1 SV=1
P02545_ph406_ph407	0.414504	NA	NA	NA	NA	0	0	LMNA	LMNA_HUMAN Prelamin-A/C OS=Homo sapiens OX=9606 GN=LMNA PE=1 SV=1
P02545_ph409	0.989656	NA	0.349793	-0.352318	NA	0	0	LMNA	LMNA_HUMAN Prelamin-A/C OS=Homo sapiens OX=9606 GN=LMNA PE=1 SV=1
P02545_ph42	NA	NA	NA	NA	-0.0293054	0	0	LMNA	LMNA_HUMAN Prelamin-A/C OS=Homo sapiens OX=9606 GN=LMNA PE=1 SV=1
P02545_ph428	0.129697	NA	NA	NA	NA	0	0	LMNA	LMNA_HUMAN Prelamin-A/C OS=Homo sapiens OX=9606 GN=LMNA PE=1 SV=1
P02545_ph431	NA	NA	NA	0.188642	NA	0	0	LMNA	LMNA_HUMAN Prelamin-A/C OS=Homo sapiens OX=9606 GN=LMNA PE=1 SV=1
P02545_ph44	NA	NA	NA	NA	-0.0293054	0	0	LMNA	LMNA_HUMAN Prelamin-A/C OS=Homo sapiens OX=9606 GN=LMNA PE=1 SV=1
P02545_ph45	NA	NA	NA	NA	-0.0293054	0	0	LMNA	LMNA_HUMAN Prelamin-A/C OS=Homo sapiens OX=9606 GN=LMNA PE=1 SV=1
P02545_ph463	-0.0923976	NA	NA	-0.0136869	NA	0	0	LMNA	LMNA_HUMAN Prelamin-A/C OS=Homo sapiens OX=9606 GN=LMNA PE=1 SV=1
P02545_ph49	NA	NA	NA	NA	-0.0479057	0	0	LMNA	LMNA_HUMAN Prelamin-A/C OS=Homo sapiens OX=9606 GN=LMNA PE=1 SV=1
P02545_ph5	NA	NA	NA	NA	-0.120883	0	0	LMNA	LMNA_HUMAN Prelamin-A/C OS=Homo sapiens OX=9606 GN=LMNA PE=1 SV=1
P02545_ph50	NA	NA	NA	NA	-0.0479057	0	0	LMNA	LMNA_HUMAN Prelamin-A/C OS=Homo sapiens OX=9606 GN=LMNA PE=1 SV=1
P02545_ph568	0.11378	NA	NA	NA	NA	0	0	LMNA	LMNA_HUMAN Prelamin-A/C OS=Homo sapiens OX=9606 GN=LMNA PE=1 SV=1
P02545_ph57	NA	NA	NA	NA	-0.0479057	0	0	LMNA	LMNA_HUMAN Prelamin-A/C OS=Homo sapiens OX=9606 GN=LMNA PE=1 SV=1
P02545_ph603	0.0274053	NA	NA	NA	NA	0	0	LMNA	LMNA_HUMAN Prelamin-A/C OS=Homo sapiens OX=9606 GN=LMNA PE=1 SV=1
P02545_ph613	NA	NA	-0.291258	NA	NA	0	0	LMNA	LMNA_HUMAN Prelamin-A/C OS=Homo sapiens OX=9606 GN=LMNA PE=1 SV=1
P02545_ph616	-0.505771	NA	NA	0.087996	NA	0	0	LMNA	LMNA_HUMAN Prelamin-A/C OS=Homo sapiens OX=9606 GN=LMNA PE=1 SV=1
P02545_ph618	NA	NA	NA	-0.0354168	NA	0	0	LMNA	LMNA_HUMAN Prelamin-A/C OS=Homo sapiens OX=9606 GN=LMNA PE=1 SV=1
P02545_ph621	NA	NA	NA	-0.349216	NA	0	0	LMNA	LMNA_HUMAN Prelamin-A/C OS=Homo sapiens OX=9606 GN=LMNA PE=1 SV=1
P02545_ph625	-0.340005	NA	NA	NA	NA	0	0	LMNA	LMNA_HUMAN Prelamin-A/C OS=Homo sapiens OX=9606 GN=LMNA PE=1 SV=1
P02545_ph626	-0.261539	NA	NA	NA	NA	0	0	LMNA	LMNA_HUMAN Prelamin-A/C OS=Homo sapiens OX=9606 GN=LMNA PE=1 SV=1
P02545_ph628	-0.0784196	NA	NA	-0.157532	NA	0	0	LMNA	LMNA_HUMAN Prelamin-A/C OS=Homo sapiens OX=9606 GN=LMNA PE=1 SV=1
P02545_ph652	NA	NA	NA	-0.224775	NA	0	0	LMNA	LMNA_HUMAN Prelamin-A/C OS=Homo sapiens OX=9606 GN=LMNA PE=1 SV=1
P02545_ph7	NA	NA	NA	NA	-0.115446	0	0	LMNA	LMNA_HUMAN Prelamin-A/C OS=Homo sapiens OX=9606 GN=LMNA PE=1 SV=1
P02545_ph9	NA	NA	NA	NA	0.00628836	0	0	LMNA	LMNA_HUMAN Prelamin-A/C OS=Homo sapiens OX=9606 GN=LMNA PE=1 SV=1
P02686_ph146	-0.501711	NA	NA	NA	NA	0	0	MBP	MBP_HUMAN Myelin basic protein OS=Homo sapiens OX=9606 GN=MBP PE=1 SV=3
P02686_ph19	NA	NA	NA	0.0817613	NA	0	0	MBP	MBP_HUMAN Myelin basic protein OS=Homo sapiens OX=9606 GN=MBP PE=1 SV=3
P02686_ph21	NA	NA	NA	-0.762261	NA	0	0	MBP	MBP_HUMAN Myelin basic protein OS=Homo sapiens OX=9606 GN=MBP PE=1 SV=3
P02686_ph26	NA	NA	-0.602534	NA	NA	0	0	MBP	MBP_HUMAN Myelin basic protein OS=Homo sapiens OX=9606 GN=MBP PE=1 SV=3
P02686_ph36	NA	NA	-0.263347	NA	NA	0	0	MBP	MBP_HUMAN Myelin basic protein OS=Homo sapiens OX=9606 GN=MBP PE=1 SV=3
P02686_ph40	-0.45312	NA	-0.158942	NA	NA	0	0	MBP	MBP_HUMAN Myelin basic protein OS=Homo sapiens OX=9606 GN=MBP PE=1 SV=3
P02686_ph96	0.267698	NA	0.23676	NA	NA	0	0	MBP	MBP_HUMAN Myelin basic protein OS=Homo sapiens OX=9606 GN=MBP PE=1 SV=3
P02768_ph444	NA	NA	NA	NA	NA	0	0	ALBU	ALBU_HUMAN Serum albumin OS=Homo sapiens OX=9606 GN=ALB PE=1 SV=2
P02771_ph344	NA	NA	-0.680342	NA	NA	0	0	FETA	FETA_HUMAN Alpha-fetoprotein OS=Homo sapiens OX=9606 GN=AFP PE=1 SV=1
P02786_ph19	NA	NA	0.540277	NA	NA	0	0	TFR1	TFR1_HUMAN Transferrin receptor protein 1 OS=Homo sapiens OX=9606 GN=TFRC PE=1 SV=2
P02786_ph34	NA	NA	-0.450285	NA	NA	0	0	TFR1	TFR1_HUMAN Transferrin receptor protein 1 OS=Homo sapiens OX=9606 GN=TFRC PE=1 SV=2
P02794_ph1	NA	NA	NA	NA	-0.0904203	0	0	FRIH	FRIH_HUMAN Ferritin heavy chain OS=Homo sapiens OX=9606 GN=FTH1 PE=1 SV=2
P02794_ph179	0.381571	NA	-0.612915	NA	NA	0	0	FRIH	FRIH_HUMAN Ferritin heavy chain OS=Homo sapiens OX=9606 GN=FTH1 PE=1 SV=2
P02794_ph183	0.17198	NA	NA	NA	NA	0	0	FRIH	FRIH_HUMAN Ferritin heavy chain OS=Homo sapiens OX=9606 GN=FTH1 PE=1 SV=2
P02794_ph2	NA	NA	NA	NA	-0.0819917	0	0	FRIH	FRIH_HUMAN Ferritin heavy chain OS=Homo sapiens OX=9606 GN=FTH1 PE=1 SV=2
P02794_ph3	NA	NA	NA	NA	-0.0819917	0	0	FRIH	FRIH_HUMAN Ferritin heavy chain OS=Homo sapiens OX=9606 GN=FTH1 PE=1 SV=2
P04040_ph515	NA	NA	NA	-0.516994	NA	0	0	CATA	CATA_HUMAN Catalase OS=Homo sapiens OX=9606 GN=CAT PE=1 SV=3
P04049_ph11	NA	NA	NA	NA	-0.128506	0	0	RAF1	RAF1_HUMAN RAF proto-oncogene serine/threonine-protein kinase OS=Homo sapiens OX=9606 GN=RAF1 PE=1 SV=1
P04049_ph13	NA	NA	NA	NA	-0.128506	0	0	RAF1	RAF1_HUMAN RAF proto-oncogene serine/threonine-protein kinase OS=Homo sapiens OX=9606 GN=RAF1 PE=1 SV=1
P04049_ph232	0.142443	NA	NA	NA	NA	0	0	RAF1	RAF1_HUMAN RAF proto-oncogene serine/threonine-protein kinase OS=Homo sapiens OX=9606 GN=RAF1 PE=1 SV=1
P04049_ph233	0.21273	NA	NA	-0.204024	NA	0	0	RAF1	RAF1_HUMAN RAF proto-oncogene serine/threonine-protein kinase OS=Homo sapiens OX=9606 GN=RAF1 PE=1 SV=1
P04049_ph239	NA	NA	NA	-0.504446	NA	0	0	RAF1	RAF1_HUMAN RAF proto-oncogene serine/threonine-protein kinase OS=Homo sapiens OX=9606 GN=RAF1 PE=1 SV=1
P04049_ph242	NA	NA	NA	-0.0124402	NA	0	0	RAF1	RAF1_HUMAN RAF proto-oncogene serine/threonine-protein kinase OS=Homo sapiens OX=9606 GN=RAF1 PE=1 SV=1
P04049_ph244	-0.115183	NA	NA	NA	NA	0	0	RAF1	RAF1_HUMAN RAF proto-oncogene serine/threonine-protein kinase OS=Homo sapiens OX=9606 GN=RAF1 PE=1 SV=1
P04049_ph258	NA	NA	-0.188786	NA	NA	0	0	RAF1	RAF1_HUMAN RAF proto-oncogene serine/threonine-protein kinase OS=Homo sapiens OX=9606 GN=RAF1 PE=1 SV=1
P04049_ph259	-0.138899	-0.71	NA	-0.0635607	NA	0	0	RAF1	RAF1_HUMAN RAF proto-oncogene serine/threonine-protein kinase OS=Homo sapiens OX=9606 GN=RAF1 PE=1 SV=1
P04049_ph260	NA	-0.91	NA	NA	NA	0	0	RAF1	RAF1_HUMAN RAF proto-oncogene serine/threonine-protein kinase OS=Homo sapiens OX=9606 GN=RAF1 PE=1 SV=1
P04049_ph287_ph296_ph301	-0.442944	NA	NA	NA	NA	0	0	RAF1	RAF1_HUMAN RAF proto-oncogene serine/threonine-protein kinase OS=Homo sapiens OX=9606 GN=RAF1 PE=1 SV=1
P04049_ph289_ph294_ph301	-0.299648	NA	NA	NA	NA	0	0	RAF1	RAF1_HUMAN RAF proto-oncogene serine/threonine-protein kinase OS=Homo sapiens OX=9606 GN=RAF1 PE=1 SV=1
P04049_ph29	0.408431	NA	0.213228	-0.464987	NA	0	0	RAF1	RAF1_HUMAN RAF proto-oncogene serine/threonine-protein kinase OS=Homo sapiens OX=9606 GN=RAF1 PE=1 SV=1
P04049_ph291	-0.358636	NA	NA	NA	NA	0	0	RAF1	RAF1_HUMAN RAF proto-oncogene serine/threonine-protein kinase OS=Homo sapiens OX=9606 GN=RAF1 PE=1 SV=1
P04049_ph294	-0.33448	NA	NA	NA	NA	0	0	RAF1	RAF1_HUMAN RAF proto-oncogene serine/threonine-protein kinase OS=Homo sapiens OX=9606 GN=RAF1 PE=1 SV=1
P04049_ph296	-0.337414	NA	NA	-0.239117	NA	0	0	RAF1	RAF1_HUMAN RAF proto-oncogene serine/threonine-protein kinase OS=Homo sapiens OX=9606 GN=RAF1 PE=1 SV=1
P04049_ph301	0.270935	NA	NA	0.106823	NA	0	0	RAF1	RAF1_HUMAN RAF proto-oncogene serine/threonine-protein kinase OS=Homo sapiens OX=9606 GN=RAF1 PE=1 SV=1
P04049_ph31	NA	NA	NA	0.175915	NA	0	0	RAF1	RAF1_HUMAN RAF proto-oncogene serine/threonine-protein kinase OS=Homo sapiens OX=9606 GN=RAF1 PE=1 SV=1
P04049_ph310	NA	NA	NA	0.528228	NA	0	0	RAF1	RAF1_HUMAN RAF proto-oncogene serine/threonine-protein kinase OS=Homo sapiens OX=9606 GN=RAF1 PE=1 SV=1
P04049_ph4	NA	NA	NA	NA	0.0439581	0	0	RAF1	RAF1_HUMAN RAF proto-oncogene serine/threonine-protein kinase OS=Homo sapiens OX=9606 GN=RAF1 PE=1 SV=1
P04049_ph43	-0.0553782	NA	NA	NA	NA	0	0	RAF1	RAF1_HUMAN RAF proto-oncogene serine/threonine-protein kinase OS=Homo sapiens OX=9606 GN=RAF1 PE=1 SV=1
P04049_ph497	NA	NA	-0.126552	NA	NA	0	0	RAF1	RAF1_HUMAN RAF proto-oncogene serine/threonine-protein kinase OS=Homo sapiens OX=9606 GN=RAF1 PE=1 SV=1
P04049_ph6	NA	NA	NA	NA	-0.185077	0	0	RAF1	RAF1_HUMAN RAF proto-oncogene serine/threonine-protein kinase OS=Homo sapiens OX=9606 GN=RAF1 PE=1 SV=1
P04049_ph612	NA	NA	NA	0.265071	NA	0	0	RAF1	RAF1_HUMAN RAF proto-oncogene serine/threonine-protein kinase OS=Homo sapiens OX=9606 GN=RAF1 PE=1 SV=1
P04049_ph621	0.176536	-0.11	NA	NA	NA	0	0	RAF1	RAF1_HUMAN RAF proto-oncogene serine/threonine-protein kinase OS=Homo sapiens OX=9606 GN=RAF1 PE=1 SV=1
P04049_ph641	NA	NA	NA	0.167225	NA	0	0	RAF1	RAF1_HUMAN RAF proto-oncogene serine/threonine-protein kinase OS=Homo sapiens OX=9606 GN=RAF1 PE=1 SV=1
P04049_ph7	NA	NA	NA	NA	-0.0352883	0	0	RAF1	RAF1_HUMAN RAF proto-oncogene serine/threonine-protein kinase OS=Homo sapiens OX=9606 GN=RAF1 PE=1 SV=1
P04049_ph8	NA	NA	NA	NA	-0.140683	0	0	RAF1	RAF1_HUMAN RAF proto-oncogene serine/threonine-protein kinase OS=Homo sapiens OX=9606 GN=RAF1 PE=1 SV=1
P04075_ph272	NA	NA	0.805466	NA	NA	0	0	ALDOA	ALDOA_HUMAN Fructose-bisphosphate aldolase A OS=Homo sapiens OX=9606 GN=ALDOA PE=1 SV=2
P04075_ph36	NA	NA	-0.101284	NA	NA	0	0	ALDOA	ALDOA_HUMAN Fructose-bisphosphate aldolase A OS=Homo sapiens OX=9606 GN=ALDOA PE=1 SV=2
P04075_ph37	NA	NA	NA	-0.0271057	NA	0	0	ALDOA	ALDOA_HUMAN Fructose-bisphosphate aldolase A OS=Homo sapiens OX=9606 GN=ALDOA PE=1 SV=2
P04075_ph39	NA	0.51	-0.202302	0.213459	NA	0	0	ALDOA	ALDOA_HUMAN Fructose-bisphosphate aldolase A OS=Homo sapiens OX=9606 GN=ALDOA PE=1 SV=2
P04075_ph9	NA	NA	NA	0.164838	NA	0	0	ALDOA	ALDOA_HUMAN Fructose-bisphosphate aldolase A OS=Homo sapiens OX=9606 GN=ALDOA PE=1 SV=2
P04083_ph182	NA	NA	NA	0.049308	NA	0	0	ANXA1	ANXA1_HUMAN Annexin A1 OS=Homo sapiens OX=9606 GN=ANXA1 PE=1 SV=2
P04083_ph34	0.881286	0.47	NA	NA	NA	0	0	ANXA1	ANXA1_HUMAN Annexin A1 OS=Homo sapiens OX=9606 GN=ANXA1 PE=1 SV=2
P04083_ph37	-0.221937	-0.57	NA	0.0118266	NA	0	0	ANXA1	ANXA1_HUMAN Annexin A1 OS=Homo sapiens OX=9606 GN=ANXA1 PE=1 SV=2
P04083_ph39	NA	0.78	NA	NA	NA	0	0	ANXA1	ANXA1_HUMAN Annexin A1 OS=Homo sapiens OX=9606 GN=ANXA1 PE=1 SV=2
P04083_ph41	0.298845	NA	NA	NA	NA	0	0	ANXA1	ANXA1_HUMAN Annexin A1 OS=Homo sapiens OX=9606 GN=ANXA1 PE=1 SV=2
P04150_ph16	NA	NA	NA	-0.358839	NA	0	0	GCR	GCR_HUMAN Glucocorticoid receptor OS=Homo sapiens OX=9606 GN=NR3C1 PE=1 SV=1
P04150_ph203	NA	NA	NA	-0.217873	NA	0	0	GCR	GCR_HUMAN Glucocorticoid receptor OS=Homo sapiens OX=9606 GN=NR3C1 PE=1 SV=1
P04150_ph267	0.0642592	NA	NA	-0.29185	NA	0	0	GCR	GCR_HUMAN Glucocorticoid receptor OS=Homo sapiens OX=9606 GN=NR3C1 PE=1 SV=1
P04150_ph269	0.0996624	NA	NA	NA	NA	0	0	GCR	GCR_HUMAN Glucocorticoid receptor OS=Homo sapiens OX=9606 GN=NR3C1 PE=1 SV=1
P04150_ph272	NA	NA	NA	-0.187703	NA	0	0	GCR	GCR_HUMAN Glucocorticoid receptor OS=Homo sapiens OX=9606 GN=NR3C1 PE=1 SV=1
P04150_ph45	-0.26522	NA	0.345759	NA	NA	0	0	GCR	GCR_HUMAN Glucocorticoid receptor OS=Homo sapiens OX=9606 GN=NR3C1 PE=1 SV=1
P04150_ph8	0.0588539	NA	NA	-0.456354	NA	0	0	GCR	GCR_HUMAN Glucocorticoid receptor OS=Homo sapiens OX=9606 GN=NR3C1 PE=1 SV=1
P04183_ph15	-0.315775	NA	NA	0.161374	NA	0	0	KITH	KITH_HUMAN Thymidine kinase, cytosolic OS=Homo sapiens OX=9606 GN=TK1 PE=1 SV=2
P04198_ph62	NA	NA	NA	-0.0847522	NA	0	0	MYCN	MYCN_HUMAN N-myc proto-oncogene protein OS=Homo sapiens OX=9606 GN=MYCN PE=1 SV=2
P04233_ph8	NA	NA	-0.989209	NA	NA	0	0	HG2A	HG2A_HUMAN HLA class II histocompatibility antigen gamma chain OS=Homo sapiens OX=9606 GN=CD74 PE=1 SV=3
P04406_ph151	0.46119	NA	0.148465	-0.0877771	NA	0	0	G3P	G3P_HUMAN Glyceraldehyde-3-phosphate dehydrogenase OS=Homo sapiens OX=9606 GN=GAPDH PE=1 SV=3
P04406_ph153	NA	NA	NA	-0.0318256	NA	0	0	G3P	G3P_HUMAN Glyceraldehyde-3-phosphate dehydrogenase OS=Homo sapiens OX=9606 GN=GAPDH PE=1 SV=3
P04406_ph154	NA	NA	NA	-0.0571713	NA	0	0	G3P	G3P_HUMAN Glyceraldehyde-3-phosphate dehydrogenase OS=Homo sapiens OX=9606 GN=GAPDH PE=1 SV=3
P04406_ph176	NA	NA	NA	0.836018	NA	0	0	G3P	G3P_HUMAN Glyceraldehyde-3-phosphate dehydrogenase OS=Homo sapiens OX=9606 GN=GAPDH PE=1 SV=3
P04406_ph177	NA	NA	NA	0.202454	NA	0	0	G3P	G3P_HUMAN Glyceraldehyde-3-phosphate dehydrogenase OS=Homo sapiens OX=9606 GN=GAPDH PE=1 SV=3
P04406_ph182	NA	NA	NA	0.150197	NA	0	0	G3P	G3P_HUMAN Glyceraldehyde-3-phosphate dehydrogenase OS=Homo sapiens OX=9606 GN=GAPDH PE=1 SV=3
P04406_ph184	NA	-0.05	0.313567	0.456811	NA	0	0	G3P	G3P_HUMAN Glyceraldehyde-3-phosphate dehydrogenase OS=Homo sapiens OX=9606 GN=GAPDH PE=1 SV=3
P04406_ph192	NA	NA	NA	NA	NA	0	0	G3P	G3P_HUMAN Glyceraldehyde-3-phosphate dehydrogenase OS=Homo sapiens OX=9606 GN=GAPDH PE=1 SV=3
P04406_ph210	NA	0.47	NA	0.131229	NA	0	0	G3P	G3P_HUMAN Glyceraldehyde-3-phosphate dehydrogenase OS=Homo sapiens OX=9606 GN=GAPDH PE=1 SV=3
P04406_ph211	NA	NA	NA	-0.480947	NA	0	0	G3P	G3P_HUMAN Glyceraldehyde-3-phosphate dehydrogenase OS=Homo sapiens OX=9606 GN=GAPDH PE=1 SV=3
P04406_ph59	NA	NA	-0.0610363	NA	NA	0	0	G3P	G3P_HUMAN Glyceraldehyde-3-phosphate dehydrogenase OS=Homo sapiens OX=9606 GN=GAPDH PE=1 SV=3
P04406_ph75	NA	NA	NA	-0.411129	NA	0	0	G3P	G3P_HUMAN Glyceraldehyde-3-phosphate dehydrogenase OS=Homo sapiens OX=9606 GN=GAPDH PE=1 SV=3
P04406_ph83	0.460078	NA	-0.188797	0.0376688	NA	0	0	G3P	G3P_HUMAN Glyceraldehyde-3-phosphate dehydrogenase OS=Homo sapiens OX=9606 GN=GAPDH PE=1 SV=3
P04626_ph10	NA	NA	NA	NA	0.103282	0	0	ERBB2	ERBB2_HUMAN Receptor tyrosine-protein kinase erbB-2 OS=Homo sapiens OX=9606 GN=ERBB2 PE=1 SV=1
P04626_ph1054	NA	NA	-0.807188	NA	NA	0	0	ERBB2	ERBB2_HUMAN Receptor tyrosine-protein kinase erbB-2 OS=Homo sapiens OX=9606 GN=ERBB2 PE=1 SV=1
P04626_ph11	NA	NA	NA	NA	0.0856952	0	0	ERBB2	ERBB2_HUMAN Receptor tyrosine-protein kinase erbB-2 OS=Homo sapiens OX=9606 GN=ERBB2 PE=1 SV=1
P04626_ph1174	-0.0229933	NA	NA	NA	NA	0	0	ERBB2	ERBB2_HUMAN Receptor tyrosine-protein kinase erbB-2 OS=Homo sapiens OX=9606 GN=ERBB2 PE=1 SV=1
P04626_ph12	NA	NA	NA	NA	NA	0	0	ERBB2	ERBB2_HUMAN Receptor tyrosine-protein kinase erbB-2 OS=Homo sapiens OX=9606 GN=ERBB2 PE=1 SV=1
P04626_ph13	NA	NA	NA	NA	NA	0	0	ERBB2	ERBB2_HUMAN Receptor tyrosine-protein kinase erbB-2 OS=Homo sapiens OX=9606 GN=ERBB2 PE=1 SV=1
P04626_ph2	NA	NA	NA	NA	0.0622448	0	0	ERBB2	ERBB2_HUMAN Receptor tyrosine-protein kinase erbB-2 OS=Homo sapiens OX=9606 GN=ERBB2 PE=1 SV=1
P04626_ph5	NA	NA	NA	NA	0.199062	0	0	ERBB2	ERBB2_HUMAN Receptor tyrosine-protein kinase erbB-2 OS=Homo sapiens OX=9606 GN=ERBB2 PE=1 SV=1
P04626_ph6	NA	NA	NA	NA	0.199062	0	0	ERBB2	ERBB2_HUMAN Receptor tyrosine-protein kinase erbB-2 OS=Homo sapiens OX=9606 GN=ERBB2 PE=1 SV=1
P04626_ph7	NA	NA	NA	NA	NA	0	0	ERBB2	ERBB2_HUMAN Receptor tyrosine-protein kinase erbB-2 OS=Homo sapiens OX=9606 GN=ERBB2 PE=1 SV=1
P04626_ph701	NA	NA	0.399335	NA	NA	0	0	ERBB2	ERBB2_HUMAN Receptor tyrosine-protein kinase erbB-2 OS=Homo sapiens OX=9606 GN=ERBB2 PE=1 SV=1
P04626_ph8	NA	NA	NA	NA	0.0900915	0	0	ERBB2	ERBB2_HUMAN Receptor tyrosine-protein kinase erbB-2 OS=Homo sapiens OX=9606 GN=ERBB2 PE=1 SV=1
P04626_ph9	NA	NA	NA	NA	0.0900915	0	0	ERBB2	ERBB2_HUMAN Receptor tyrosine-protein kinase erbB-2 OS=Homo sapiens OX=9606 GN=ERBB2 PE=1 SV=1
P04626_ph998	NA	NA	0.317597	NA	NA	0	0	ERBB2	ERBB2_HUMAN Receptor tyrosine-protein kinase erbB-2 OS=Homo sapiens OX=9606 GN=ERBB2 PE=1 SV=1
P04637_ph392	-0.154767	NA	NA	NA	NA	0	0	P53	P53_HUMAN Cellular tumor antigen p53 OS=Homo sapiens OX=9606 GN=TP53 PE=1 SV=4
P04792_ph1	NA	NA	NA	NA	0.145978	0	0	HSPB1	HSPB1_HUMAN Heat shock protein beta-1 OS=Homo sapiens OX=9606 GN=HSPB1 PE=1 SV=2
P04792_ph174	0.570628	NA	NA	NA	NA	0	0	HSPB1	HSPB1_HUMAN Heat shock protein beta-1 OS=Homo sapiens OX=9606 GN=HSPB1 PE=1 SV=2
P04792_ph176	0.542742	NA	NA	NA	NA	0	0	HSPB1	HSPB1_HUMAN Heat shock protein beta-1 OS=Homo sapiens OX=9606 GN=HSPB1 PE=1 SV=2
P04792_ph199	-0.250547	NA	NA	NA	NA	0	0	HSPB1	HSPB1_HUMAN Heat shock protein beta-1 OS=Homo sapiens OX=9606 GN=HSPB1 PE=1 SV=2
P04792_ph202	NA	NA	NA	-0.330775	NA	0	0	HSPB1	HSPB1_HUMAN Heat shock protein beta-1 OS=Homo sapiens OX=9606 GN=HSPB1 PE=1 SV=2
P04792_ph4	NA	NA	NA	NA	0.67782	0	0	HSPB1	HSPB1_HUMAN Heat shock protein beta-1 OS=Homo sapiens OX=9606 GN=HSPB1 PE=1 SV=2
P04792_ph5	NA	NA	NA	NA	0.67782	0	0	HSPB1	HSPB1_HUMAN Heat shock protein beta-1 OS=Homo sapiens OX=9606 GN=HSPB1 PE=1 SV=2
P04792_ph9	NA	NA	NA	0.775737	NA	0	0	HSPB1	HSPB1_HUMAN Heat shock protein beta-1 OS=Homo sapiens OX=9606 GN=HSPB1 PE=1 SV=2
P04792_ph98	-0.225807	NA	NA	NA	NA	0	0	HSPB1	HSPB1_HUMAN Heat shock protein beta-1 OS=Homo sapiens OX=9606 GN=HSPB1 PE=1 SV=2
P04844_ph521	NA	NA	NA	0.343243	NA	0	0	RPN2	RPN2_HUMAN Dolichyl-diphosphooligosaccharide--protein glycosyltransferase subunit 2 OS=Homo sapiens OX=9606 GN=RPN2 PE=1 SV=3
P04920_ph1	NA	NA	NA	NA	-0.0480745	0	0	B3A2	B3A2_HUMAN Anion exchange protein 2 OS=Homo sapiens OX=9606 GN=SLC4A2 PE=1 SV=4
P04920_ph113_ph132	-0.0850542	NA	NA	NA	NA	0	0	B3A2	B3A2_HUMAN Anion exchange protein 2 OS=Homo sapiens OX=9606 GN=SLC4A2 PE=1 SV=4
P04920_ph115	NA	NA	NA	-0.0524804	NA	0	0	B3A2	B3A2_HUMAN Anion exchange protein 2 OS=Homo sapiens OX=9606 GN=SLC4A2 PE=1 SV=4
P04920_ph132	-0.119971	NA	NA	NA	NA	0	0	B3A2	B3A2_HUMAN Anion exchange protein 2 OS=Homo sapiens OX=9606 GN=SLC4A2 PE=1 SV=4
P04920_ph141	0.21648	NA	NA	0.171864	NA	0	0	B3A2	B3A2_HUMAN Anion exchange protein 2 OS=Homo sapiens OX=9606 GN=SLC4A2 PE=1 SV=4
P04920_ph144	0.233406	NA	0.512188	0.626177	NA	0	0	B3A2	B3A2_HUMAN Anion exchange protein 2 OS=Homo sapiens OX=9606 GN=SLC4A2 PE=1 SV=4
P04920_ph147	NA	NA	NA	0.999166	NA	0	0	B3A2	B3A2_HUMAN Anion exchange protein 2 OS=Homo sapiens OX=9606 GN=SLC4A2 PE=1 SV=4
P04920_ph148	NA	NA	NA	-0.530417	NA	0	0	B3A2	B3A2_HUMAN Anion exchange protein 2 OS=Homo sapiens OX=9606 GN=SLC4A2 PE=1 SV=4
P04920_ph169	0.355309	NA	-0.225083	NA	NA	0	0	B3A2	B3A2_HUMAN Anion exchange protein 2 OS=Homo sapiens OX=9606 GN=SLC4A2 PE=1 SV=4
P04920_ph169_ph173	-0.571782	NA	NA	NA	NA	0	0	B3A2	B3A2_HUMAN Anion exchange protein 2 OS=Homo sapiens OX=9606 GN=SLC4A2 PE=1 SV=4
P04920_ph170	0.352201	NA	NA	0.0502067	NA	0	0	B3A2	B3A2_HUMAN Anion exchange protein 2 OS=Homo sapiens OX=9606 GN=SLC4A2 PE=1 SV=4
P04920_ph172	0.557441	NA	NA	NA	NA	0	0	B3A2	B3A2_HUMAN Anion exchange protein 2 OS=Homo sapiens OX=9606 GN=SLC4A2 PE=1 SV=4
P04920_ph2	NA	NA	NA	NA	-0.043255	0	0	B3A2	B3A2_HUMAN Anion exchange protein 2 OS=Homo sapiens OX=9606 GN=SLC4A2 PE=1 SV=4
P04920_ph243	NA	NA	0.0508589	-0.155224	NA	0	0	B3A2	B3A2_HUMAN Anion exchange protein 2 OS=Homo sapiens OX=9606 GN=SLC4A2 PE=1 SV=4
P04920_ph245	NA	NA	NA	0.434106	NA	0	0	B3A2	B3A2_HUMAN Anion exchange protein 2 OS=Homo sapiens OX=9606 GN=SLC4A2 PE=1 SV=4
P04920_ph3	NA	NA	NA	NA	0.138659	0	0	B3A2	B3A2_HUMAN Anion exchange protein 2 OS=Homo sapiens OX=9606 GN=SLC4A2 PE=1 SV=4
P04920_ph4	NA	NA	NA	NA	0.138659	0	0	B3A2	B3A2_HUMAN Anion exchange protein 2 OS=Homo sapiens OX=9606 GN=SLC4A2 PE=1 SV=4
P04920_ph443	-0.41816	NA	NA	-0.0401106	NA	0	0	B3A2	B3A2_HUMAN Anion exchange protein 2 OS=Homo sapiens OX=9606 GN=SLC4A2 PE=1 SV=4
P04920_ph443_ph446	0.190801	NA	NA	NA	NA	0	0	B3A2	B3A2_HUMAN Anion exchange protein 2 OS=Homo sapiens OX=9606 GN=SLC4A2 PE=1 SV=4
P04920_ph443_ph446_ph449	-0.0545052	NA	NA	NA	NA	0	0	B3A2	B3A2_HUMAN Anion exchange protein 2 OS=Homo sapiens OX=9606 GN=SLC4A2 PE=1 SV=4
P04920_ph443_ph461	-0.326307	NA	NA	NA	NA	0	0	B3A2	B3A2_HUMAN Anion exchange protein 2 OS=Homo sapiens OX=9606 GN=SLC4A2 PE=1 SV=4
P04920_ph443;P04920_ph446;P04920_ph449	NA	0.43	NA	NA	NA	0	0	B3A2	B3A2_HUMAN Anion exchange protein 2 OS=Homo sapiens OX=9606 GN=SLC4A2 PE=1 SV=4
P04920_ph449	NA	NA	NA	0.396956	NA	0	0	B3A2	B3A2_HUMAN Anion exchange protein 2 OS=Homo sapiens OX=9606 GN=SLC4A2 PE=1 SV=4
P04920_ph461	NA	NA	NA	-0.244564	NA	0	0	B3A2	B3A2_HUMAN Anion exchange protein 2 OS=Homo sapiens OX=9606 GN=SLC4A2 PE=1 SV=4
P04920_ph466	NA	NA	NA	-0.0911304	NA	0	0	B3A2	B3A2_HUMAN Anion exchange protein 2 OS=Homo sapiens OX=9606 GN=SLC4A2 PE=1 SV=4
P05023_ph16	0.0784484	NA	-0.29308	0.664799	NA	0	0	AT1A1	AT1A1_HUMAN Sodium/potassium-transporting ATPase subunit alpha-1 OS=Homo sapiens OX=9606 GN=ATP1A1 PE=1 SV=1
P05023_ph217	NA	NA	0.0578678	NA	NA	0	0	AT1A1	AT1A1_HUMAN Sodium/potassium-transporting ATPase subunit alpha-1 OS=Homo sapiens OX=9606 GN=ATP1A1 PE=1 SV=1
P05023_ph260	0.896573	NA	NA	NA	NA	0	0	AT1A1	AT1A1_HUMAN Sodium/potassium-transporting ATPase subunit alpha-1 OS=Homo sapiens OX=9606 GN=ATP1A1 PE=1 SV=1
P05023_ph55	0.966617	NA	NA	NA	NA	0	0	AT1A1	AT1A1_HUMAN Sodium/potassium-transporting ATPase subunit alpha-1 OS=Homo sapiens OX=9606 GN=ATP1A1 PE=1 SV=1
P05023_ph57	0.701406	NA	NA	NA	NA	0	0	AT1A1	AT1A1_HUMAN Sodium/potassium-transporting ATPase subunit alpha-1 OS=Homo sapiens OX=9606 GN=ATP1A1 PE=1 SV=1
P05023_ph653	NA	NA	0.2027	NA	NA	0	0	AT1A1	AT1A1_HUMAN Sodium/potassium-transporting ATPase subunit alpha-1 OS=Homo sapiens OX=9606 GN=ATP1A1 PE=1 SV=1
P05023_ph722	NA	NA	0.223318	NA	NA	0	0	AT1A1	AT1A1_HUMAN Sodium/potassium-transporting ATPase subunit alpha-1 OS=Homo sapiens OX=9606 GN=ATP1A1 PE=1 SV=1
P05062_ph39	NA	NA	-0.131321	NA	NA	0	0	ALDOB	ALDOB_HUMAN Fructose-bisphosphate aldolase B OS=Homo sapiens OX=9606 GN=ALDOB PE=1 SV=2
P05067_ph441	NA	NA	-0.310206	NA	NA	0	0	A4	A4_HUMAN Amyloid-beta precursor protein OS=Homo sapiens OX=9606 GN=APP PE=1 SV=3
P05091_ph283	0.472106	NA	NA	NA	NA	0	0	ALDH2	ALDH2_HUMAN Aldehyde dehydrogenase, mitochondrial OS=Homo sapiens OX=9606 GN=ALDH2 PE=1 SV=2
P05114_ph1	NA	NA	NA	NA	-0.0325007	0	0	HMGN1	HMGN1_HUMAN Non-histone chromosomal protein HMG-14 OS=Homo sapiens OX=9606 GN=HMGN1 PE=1 SV=3
P05114_ph2	NA	NA	NA	NA	NA	0	0	HMGN1	HMGN1_HUMAN Non-histone chromosomal protein HMG-14 OS=Homo sapiens OX=9606 GN=HMGN1 PE=1 SV=3
P05114_ph3	NA	NA	NA	NA	NA	0	0	HMGN1	HMGN1_HUMAN Non-histone chromosomal protein HMG-14 OS=Homo sapiens OX=9606 GN=HMGN1 PE=1 SV=3
P05114_ph4	NA	NA	NA	NA	0.0340706	0	0	HMGN1	HMGN1_HUMAN Non-histone chromosomal protein HMG-14 OS=Homo sapiens OX=9606 GN=HMGN1 PE=1 SV=3
P05114_ph5	NA	NA	NA	NA	0.0618498	0	0	HMGN1	HMGN1_HUMAN Non-histone chromosomal protein HMG-14 OS=Homo sapiens OX=9606 GN=HMGN1 PE=1 SV=3
P05114_ph6	NA	NA	NA	NA	0.081923	0	0	HMGN1	HMGN1_HUMAN Non-histone chromosomal protein HMG-14 OS=Homo sapiens OX=9606 GN=HMGN1 PE=1 SV=3
P05114_ph8	NA	NA	NA	NA	-0.0860463	0	0	HMGN1	HMGN1_HUMAN Non-histone chromosomal protein HMG-14 OS=Homo sapiens OX=9606 GN=HMGN1 PE=1 SV=3
P05114_ph86	NA	NA	0.645743	-0.213256	NA	0	0	HMGN1	HMGN1_HUMAN Non-histone chromosomal protein HMG-14 OS=Homo sapiens OX=9606 GN=HMGN1 PE=1 SV=3
P05114_ph86_ph89	NA	NA	-0.0401423	NA	NA	0	0	HMGN1	HMGN1_HUMAN Non-histone chromosomal protein HMG-14 OS=Homo sapiens OX=9606 GN=HMGN1 PE=1 SV=3
P05114_ph89	NA	NA	NA	-0.112584	NA	0	0	HMGN1	HMGN1_HUMAN Non-histone chromosomal protein HMG-14 OS=Homo sapiens OX=9606 GN=HMGN1 PE=1 SV=3
P05114_ph9	NA	NA	NA	NA	0.107281	0	0	HMGN1	HMGN1_HUMAN Non-histone chromosomal protein HMG-14 OS=Homo sapiens OX=9606 GN=HMGN1 PE=1 SV=3
P05129_ph655	NA	NA	NA	-0.722669	NA	0	0	KPCG	KPCG_HUMAN Protein kinase C gamma type OS=Homo sapiens OX=9606 GN=PRKCG PE=1 SV=3
P05186_ph110	NA	NA	NA	NA	NA	0	0	PPBT	PPBT_HUMAN Alkaline phosphatase, tissue-nonspecific isozyme OS=Homo sapiens OX=9606 GN=ALPL PE=1 SV=4
P05186_ph117	NA	NA	NA	NA	NA	0	0	PPBT	PPBT_HUMAN Alkaline phosphatase, tissue-nonspecific isozyme OS=Homo sapiens OX=9606 GN=ALPL PE=1 SV=4
P05198_ph110	NA	NA	-0.378672	NA	NA	0	0	IF2A	IF2A_HUMAN Eukaryotic translation initiation factor 2 subunit 1 OS=Homo sapiens OX=9606 GN=EIF2S1 PE=1 SV=3
P05305_ph169	NA	NA	NA	-0.900976	NA	0	0	EDN1	EDN1_HUMAN Endothelin-1 OS=Homo sapiens OX=9606 GN=EDN1 PE=1 SV=1
P05386_ph1	NA	NA	NA	NA	0.00439554	0	0	RLA1	RLA1_HUMAN 60S acidic ribosomal protein P1 OS=Homo sapiens OX=9606 GN=RPLP1 PE=1 SV=1
P05386_ph101;P05386_ph104	NA	NA	NA	NA	NA	0	0	RLA1	RLA1_HUMAN 60S acidic ribosomal protein P1 OS=Homo sapiens OX=9606 GN=RPLP1 PE=1 SV=1
P05386_ph2	NA	NA	NA	NA	0.0555823	0	0	RLA1	RLA1_HUMAN 60S acidic ribosomal protein P1 OS=Homo sapiens OX=9606 GN=RPLP1 PE=1 SV=1
P05386_ph3	NA	NA	NA	NA	0.0555823	0	0	RLA1	RLA1_HUMAN 60S acidic ribosomal protein P1 OS=Homo sapiens OX=9606 GN=RPLP1 PE=1 SV=1
P05387_ph1	NA	NA	NA	NA	0.00439554	0	0	RLA2	RLA2_HUMAN 60S acidic ribosomal protein P2 OS=Homo sapiens OX=9606 GN=RPLP2 PE=1 SV=1
P05387_ph102_ph105	NA	NA	-0.528156	NA	NA	0	0	RLA2	RLA2_HUMAN 60S acidic ribosomal protein P2 OS=Homo sapiens OX=9606 GN=RPLP2 PE=1 SV=1
P05387_ph105	NA	NA	0.936491	NA	NA	0	0	RLA2	RLA2_HUMAN 60S acidic ribosomal protein P2 OS=Homo sapiens OX=9606 GN=RPLP2 PE=1 SV=1
P05387_ph16	NA	NA	NA	-0.3231	NA	0	0	RLA2	RLA2_HUMAN 60S acidic ribosomal protein P2 OS=Homo sapiens OX=9606 GN=RPLP2 PE=1 SV=1
P05387_ph17	0.873874	0.14	0.403225	-0.0782953	NA	0	0	RLA2	RLA2_HUMAN 60S acidic ribosomal protein P2 OS=Homo sapiens OX=9606 GN=RPLP2 PE=1 SV=1
P05387_ph19	-0.0068562	NA	NA	-0.519819	NA	0	0	RLA2	RLA2_HUMAN 60S acidic ribosomal protein P2 OS=Homo sapiens OX=9606 GN=RPLP2 PE=1 SV=1
P05387_ph2	NA	NA	NA	NA	0.0725142	0	0	RLA2	RLA2_HUMAN 60S acidic ribosomal protein P2 OS=Homo sapiens OX=9606 GN=RPLP2 PE=1 SV=1
P05387_ph3	NA	NA	NA	NA	0.0578219	0	0	RLA2	RLA2_HUMAN 60S acidic ribosomal protein P2 OS=Homo sapiens OX=9606 GN=RPLP2 PE=1 SV=1
P05387_ph4	NA	NA	NA	NA	0.0578219	0	0	RLA2	RLA2_HUMAN 60S acidic ribosomal protein P2 OS=Homo sapiens OX=9606 GN=RPLP2 PE=1 SV=1
P05387_ph64	-0.0043257	NA	NA	-0.251908	NA	0	0	RLA2	RLA2_HUMAN 60S acidic ribosomal protein P2 OS=Homo sapiens OX=9606 GN=RPLP2 PE=1 SV=1
P05387_ph74	NA	NA	NA	0.73425	NA	0	0	RLA2	RLA2_HUMAN 60S acidic ribosomal protein P2 OS=Homo sapiens OX=9606 GN=RPLP2 PE=1 SV=1
P05387_ph79	-0.0192592	NA	NA	0.424241	NA	0	0	RLA2	RLA2_HUMAN 60S acidic ribosomal protein P2 OS=Homo sapiens OX=9606 GN=RPLP2 PE=1 SV=1
P05388_ph236	NA	NA	NA	0.638405	NA	0	0	RLA0	RLA0_HUMAN 60S acidic ribosomal protein P0 OS=Homo sapiens OX=9606 GN=RPLP0 PE=1 SV=1
P05388_ph240	NA	NA	NA	-0.0107026	NA	0	0	RLA0	RLA0_HUMAN 60S acidic ribosomal protein P0 OS=Homo sapiens OX=9606 GN=RPLP0 PE=1 SV=1
P05388_ph245	NA	NA	NA	-0.203924	NA	0	0	RLA0	RLA0_HUMAN 60S acidic ribosomal protein P0 OS=Homo sapiens OX=9606 GN=RPLP0 PE=1 SV=1
P05388_ph307	NA	NA	0.0850563	NA	NA	0	0	RLA0	RLA0_HUMAN 60S acidic ribosomal protein P0 OS=Homo sapiens OX=9606 GN=RPLP0 PE=1 SV=1
P05412_ph1	NA	NA	NA	NA	-0.00969219	0	0	JUN	JUN_HUMAN Transcription factor AP-1 OS=Homo sapiens OX=9606 GN=JUN PE=1 SV=2
P05412_ph243	NA	NA	0.491038	NA	NA	0	0	JUN	JUN_HUMAN Transcription factor AP-1 OS=Homo sapiens OX=9606 GN=JUN PE=1 SV=2
P05412_ph4	NA	NA	NA	NA	0.000844609	0	0	JUN	JUN_HUMAN Transcription factor AP-1 OS=Homo sapiens OX=9606 GN=JUN PE=1 SV=2
P05412_ph6	NA	NA	NA	NA	0.000844609	0	0	JUN	JUN_HUMAN Transcription factor AP-1 OS=Homo sapiens OX=9606 GN=JUN PE=1 SV=2
P05412_ph7	NA	NA	NA	NA	0.0823006	0	0	JUN	JUN_HUMAN Transcription factor AP-1 OS=Homo sapiens OX=9606 GN=JUN PE=1 SV=2
P05455_ph362	0.0305505	NA	NA	NA	NA	0	0	LA	LA_HUMAN Lupus La protein OS=Homo sapiens OX=9606 GN=SSB PE=1 SV=2
P05455_ph379	0.585116	NA	NA	NA	NA	0	0	LA	LA_HUMAN Lupus La protein OS=Homo sapiens OX=9606 GN=SSB PE=1 SV=2
P05455_ph389	NA	NA	-0.207123	NA	NA	0	0	LA	LA_HUMAN Lupus La protein OS=Homo sapiens OX=9606 GN=SSB PE=1 SV=2
P05534_ph343	NA	NA	-0.495006	NA	NA	0	0	1A24	1A24_HUMAN HLA class I histocompatibility antigen, A-24 alpha chain OS=Homo sapiens OX=9606 GN=HLA-A PE=1 SV=2
P05534_ph352_ph356_ph359	NA	NA	-0.658913	NA	NA	0	0	1A24	1A24_HUMAN HLA class I histocompatibility antigen, A-24 alpha chain OS=Homo sapiens OX=9606 GN=HLA-A PE=1 SV=2
P05534_ph356_ph359	NA	NA	-0.909387	NA	NA	0	0	1A24	1A24_HUMAN HLA class I histocompatibility antigen, A-24 alpha chain OS=Homo sapiens OX=9606 GN=HLA-A PE=1 SV=2
P05534_ph359	NA	NA	-0.696394	NA	NA	0	0	1A24	1A24_HUMAN HLA class I histocompatibility antigen, A-24 alpha chain OS=Homo sapiens OX=9606 GN=HLA-A PE=1 SV=2
P05549_ph223	NA	NA	NA	0.113847	NA	0	0	AP2A	AP2A_HUMAN Transcription factor AP-2-alpha OS=Homo sapiens OX=9606 GN=TFAP2A PE=1 SV=1
P05549_ph225	NA	NA	NA	-0.273207	NA	0	0	AP2A	AP2A_HUMAN Transcription factor AP-2-alpha OS=Homo sapiens OX=9606 GN=TFAP2A PE=1 SV=1
P05556_ph777	NA	NA	NA	NA	NA	0	0	ITB1	ITB1_HUMAN Integrin beta-1 OS=Homo sapiens OX=9606 GN=ITGB1 PE=1 SV=2
P05783_ph1	NA	NA	NA	NA	0.10275	0	0	K1C18	K1C18_HUMAN Keratin, type I cytoskeletal 18 OS=Homo sapiens OX=9606 GN=KRT18 PE=1 SV=2
P05783_ph10	-0.156673	NA	NA	NA	0.0084352	0	0	K1C18	K1C18_HUMAN Keratin, type I cytoskeletal 18 OS=Homo sapiens OX=9606 GN=KRT18 PE=1 SV=2
P05783_ph100	0.176726	NA	-0.0211909	0.310187	NA	0	0	K1C18	K1C18_HUMAN Keratin, type I cytoskeletal 18 OS=Homo sapiens OX=9606 GN=KRT18 PE=1 SV=2
P05783_ph11	0.177639	NA	NA	NA	-0.00234841	0	0	K1C18	K1C18_HUMAN Keratin, type I cytoskeletal 18 OS=Homo sapiens OX=9606 GN=KRT18 PE=1 SV=2
P05783_ph127	NA	NA	NA	0.25116	NA	0	0	K1C18	K1C18_HUMAN Keratin, type I cytoskeletal 18 OS=Homo sapiens OX=9606 GN=KRT18 PE=1 SV=2
P05783_ph13	0.329751	NA	NA	NA	0.0157944	0	0	K1C18	K1C18_HUMAN Keratin, type I cytoskeletal 18 OS=Homo sapiens OX=9606 GN=KRT18 PE=1 SV=2
P05783_ph177	NA	NA	NA	0.033371	NA	0	0	K1C18	K1C18_HUMAN Keratin, type I cytoskeletal 18 OS=Homo sapiens OX=9606 GN=KRT18 PE=1 SV=2
P05783_ph18	0.473843	NA	NA	-0.0533924	NA	0	0	K1C18	K1C18_HUMAN Keratin, type I cytoskeletal 18 OS=Homo sapiens OX=9606 GN=KRT18 PE=1 SV=2
P05783_ph18_ph23	NA	NA	0.722632	NA	NA	0	0	K1C18	K1C18_HUMAN Keratin, type I cytoskeletal 18 OS=Homo sapiens OX=9606 GN=KRT18 PE=1 SV=2
P05783_ph195	NA	NA	NA	0.235334	NA	0	0	K1C18	K1C18_HUMAN Keratin, type I cytoskeletal 18 OS=Homo sapiens OX=9606 GN=KRT18 PE=1 SV=2
P05783_ph2	NA	NA	NA	NA	NA	0	0	K1C18	K1C18_HUMAN Keratin, type I cytoskeletal 18 OS=Homo sapiens OX=9606 GN=KRT18 PE=1 SV=2
P05783_ph23	0.539058	NA	NA	0.496121	NA	0	0	K1C18	K1C18_HUMAN Keratin, type I cytoskeletal 18 OS=Homo sapiens OX=9606 GN=KRT18 PE=1 SV=2
P05783_ph24	0.507659	NA	NA	0.153415	NA	0	0	K1C18	K1C18_HUMAN Keratin, type I cytoskeletal 18 OS=Homo sapiens OX=9606 GN=KRT18 PE=1 SV=2
P05783_ph286	NA	NA	0.185498	NA	NA	0	0	K1C18	K1C18_HUMAN Keratin, type I cytoskeletal 18 OS=Homo sapiens OX=9606 GN=KRT18 PE=1 SV=2
P05783_ph3	NA	NA	NA	NA	-0.0706354	0	0	K1C18	K1C18_HUMAN Keratin, type I cytoskeletal 18 OS=Homo sapiens OX=9606 GN=KRT18 PE=1 SV=2
P05783_ph30	0.470859	NA	NA	-0.0550612	NA	0	0	K1C18	K1C18_HUMAN Keratin, type I cytoskeletal 18 OS=Homo sapiens OX=9606 GN=KRT18 PE=1 SV=2
P05783_ph305	0.236616	NA	0.847855	NA	NA	0	0	K1C18	K1C18_HUMAN Keratin, type I cytoskeletal 18 OS=Homo sapiens OX=9606 GN=KRT18 PE=1 SV=2
P05783_ph31	0.173508	NA	NA	-0.14262	NA	0	0	K1C18	K1C18_HUMAN Keratin, type I cytoskeletal 18 OS=Homo sapiens OX=9606 GN=KRT18 PE=1 SV=2
P05783_ph323	NA	NA	NA	-0.0831942	NA	0	0	K1C18	K1C18_HUMAN Keratin, type I cytoskeletal 18 OS=Homo sapiens OX=9606 GN=KRT18 PE=1 SV=2
P05783_ph34	0.383558	NA	0.965172	0.102218	NA	0	0	K1C18	K1C18_HUMAN Keratin, type I cytoskeletal 18 OS=Homo sapiens OX=9606 GN=KRT18 PE=1 SV=2
P05783_ph34_ph47	NA	NA	0.544156	NA	NA	0	0	K1C18	K1C18_HUMAN Keratin, type I cytoskeletal 18 OS=Homo sapiens OX=9606 GN=KRT18 PE=1 SV=2
P05783_ph36	-0.139137	NA	NA	0.375409	NA	0	0	K1C18	K1C18_HUMAN Keratin, type I cytoskeletal 18 OS=Homo sapiens OX=9606 GN=KRT18 PE=1 SV=2
P05783_ph399	0.0686874	NA	NA	NA	NA	0	0	K1C18	K1C18_HUMAN Keratin, type I cytoskeletal 18 OS=Homo sapiens OX=9606 GN=KRT18 PE=1 SV=2
P05783_ph4	NA	NA	NA	NA	0.0701426	0	0	K1C18	K1C18_HUMAN Keratin, type I cytoskeletal 18 OS=Homo sapiens OX=9606 GN=KRT18 PE=1 SV=2
P05783_ph42	NA	NA	NA	-0.00460595	NA	0	0	K1C18	K1C18_HUMAN Keratin, type I cytoskeletal 18 OS=Homo sapiens OX=9606 GN=KRT18 PE=1 SV=2
P05783_ph420	0.106722	NA	0.57112	0.103541	NA	0	0	K1C18	K1C18_HUMAN Keratin, type I cytoskeletal 18 OS=Homo sapiens OX=9606 GN=KRT18 PE=1 SV=2
P05783_ph422	-0.314057	NA	NA	NA	NA	0	0	K1C18	K1C18_HUMAN Keratin, type I cytoskeletal 18 OS=Homo sapiens OX=9606 GN=KRT18 PE=1 SV=2
P05783_ph47	0.0124602	NA	NA	NA	NA	0	0	K1C18	K1C18_HUMAN Keratin, type I cytoskeletal 18 OS=Homo sapiens OX=9606 GN=KRT18 PE=1 SV=2
P05783_ph49	-0.782643	1	NA	NA	NA	0	0	K1C18	K1C18_HUMAN Keratin, type I cytoskeletal 18 OS=Homo sapiens OX=9606 GN=KRT18 PE=1 SV=2
P05783_ph5	NA	NA	NA	NA	0.103394	0	0	K1C18	K1C18_HUMAN Keratin, type I cytoskeletal 18 OS=Homo sapiens OX=9606 GN=KRT18 PE=1 SV=2
P05783_ph51	0.746007	NA	NA	NA	NA	0	0	K1C18	K1C18_HUMAN Keratin, type I cytoskeletal 18 OS=Homo sapiens OX=9606 GN=KRT18 PE=1 SV=2
P05783_ph6	NA	NA	NA	NA	0.0418879	0	0	K1C18	K1C18_HUMAN Keratin, type I cytoskeletal 18 OS=Homo sapiens OX=9606 GN=KRT18 PE=1 SV=2
P05783_ph60	0.663444	NA	0.542066	-0.18213	NA	0	0	K1C18	K1C18_HUMAN Keratin, type I cytoskeletal 18 OS=Homo sapiens OX=9606 GN=KRT18 PE=1 SV=2
P05783_ph65	0.711656	NA	NA	-0.251243	NA	0	0	K1C18	K1C18_HUMAN Keratin, type I cytoskeletal 18 OS=Homo sapiens OX=9606 GN=KRT18 PE=1 SV=2
P05783_ph8	0.515159	NA	NA	NA	NA	0	0	K1C18	K1C18_HUMAN Keratin, type I cytoskeletal 18 OS=Homo sapiens OX=9606 GN=KRT18 PE=1 SV=2
P05787_ph104	-0.0691405	NA	NA	NA	NA	0	0	K2C8	K2C8_HUMAN Keratin, type II cytoskeletal 8 OS=Homo sapiens OX=9606 GN=KRT8 PE=1 SV=7
P05787_ph13	-0.284565	NA	NA	-0.324823	NA	0	0	K2C8	K2C8_HUMAN Keratin, type II cytoskeletal 8 OS=Homo sapiens OX=9606 GN=KRT8 PE=1 SV=7
P05787_ph142	NA	NA	NA	-0.236128	NA	0	0	K2C8	K2C8_HUMAN Keratin, type II cytoskeletal 8 OS=Homo sapiens OX=9606 GN=KRT8 PE=1 SV=7
P05787_ph15	0.445701	NA	NA	0.479795	NA	0	0	K2C8	K2C8_HUMAN Keratin, type II cytoskeletal 8 OS=Homo sapiens OX=9606 GN=KRT8 PE=1 SV=7
P05787_ph2	-0.0155728	NA	NA	NA	NA	0	0	K2C8	K2C8_HUMAN Keratin, type II cytoskeletal 8 OS=Homo sapiens OX=9606 GN=KRT8 PE=1 SV=7
P05787_ph21_ph24	-0.119218	NA	NA	NA	NA	0	0	K2C8	K2C8_HUMAN Keratin, type II cytoskeletal 8 OS=Homo sapiens OX=9606 GN=KRT8 PE=1 SV=7
P05787_ph22	-0.0902927	NA	NA	0.746912	NA	0	0	K2C8	K2C8_HUMAN Keratin, type II cytoskeletal 8 OS=Homo sapiens OX=9606 GN=KRT8 PE=1 SV=7
P05787_ph24	-0.123838	NA	NA	-0.0770256	NA	0	0	K2C8	K2C8_HUMAN Keratin, type II cytoskeletal 8 OS=Homo sapiens OX=9606 GN=KRT8 PE=1 SV=7
P05787_ph253	0.208981	NA	NA	0.012726	NA	0	0	K2C8	K2C8_HUMAN Keratin, type II cytoskeletal 8 OS=Homo sapiens OX=9606 GN=KRT8 PE=1 SV=7
P05787_ph26	0.0355975	NA	NA	-0.0792666	NA	0	0	K2C8	K2C8_HUMAN Keratin, type II cytoskeletal 8 OS=Homo sapiens OX=9606 GN=KRT8 PE=1 SV=7
P05787_ph27	0.201363	NA	NA	-0.0555957	NA	0	0	K2C8	K2C8_HUMAN Keratin, type II cytoskeletal 8 OS=Homo sapiens OX=9606 GN=KRT8 PE=1 SV=7
P05787_ph274	-0.190666	NA	NA	0.216492	NA	0	0	K2C8	K2C8_HUMAN Keratin, type II cytoskeletal 8 OS=Homo sapiens OX=9606 GN=KRT8 PE=1 SV=7
P05787_ph280	NA	NA	NA	-0.0710209	NA	0	0	K2C8	K2C8_HUMAN Keratin, type II cytoskeletal 8 OS=Homo sapiens OX=9606 GN=KRT8 PE=1 SV=7
P05787_ph280_ph282_ph286	-0.0166732	NA	NA	NA	NA	0	0	K2C8	K2C8_HUMAN Keratin, type II cytoskeletal 8 OS=Homo sapiens OX=9606 GN=KRT8 PE=1 SV=7
P05787_ph31	NA	NA	NA	-0.313258	NA	0	0	K2C8	K2C8_HUMAN Keratin, type II cytoskeletal 8 OS=Homo sapiens OX=9606 GN=KRT8 PE=1 SV=7
P05787_ph315	-0.438707	NA	NA	NA	NA	0	0	K2C8	K2C8_HUMAN Keratin, type II cytoskeletal 8 OS=Homo sapiens OX=9606 GN=KRT8 PE=1 SV=7
P05787_ph330	NA	NA	NA	0.112643	NA	0	0	K2C8	K2C8_HUMAN Keratin, type II cytoskeletal 8 OS=Homo sapiens OX=9606 GN=KRT8 PE=1 SV=7
P05787_ph34	0.0162365	NA	NA	-0.27192	NA	0	0	K2C8	K2C8_HUMAN Keratin, type II cytoskeletal 8 OS=Homo sapiens OX=9606 GN=KRT8 PE=1 SV=7
P05787_ph35	NA	NA	NA	0.16174	NA	0	0	K2C8	K2C8_HUMAN Keratin, type II cytoskeletal 8 OS=Homo sapiens OX=9606 GN=KRT8 PE=1 SV=7
P05787_ph37	0.00523576	NA	NA	0.209251	NA	0	0	K2C8	K2C8_HUMAN Keratin, type II cytoskeletal 8 OS=Homo sapiens OX=9606 GN=KRT8 PE=1 SV=7
P05787_ph39	NA	NA	NA	-0.169239	NA	0	0	K2C8	K2C8_HUMAN Keratin, type II cytoskeletal 8 OS=Homo sapiens OX=9606 GN=KRT8 PE=1 SV=7
P05787_ph410	NA	NA	NA	0.253343	NA	0	0	K2C8	K2C8_HUMAN Keratin, type II cytoskeletal 8 OS=Homo sapiens OX=9606 GN=KRT8 PE=1 SV=7
P05787_ph413	NA	NA	NA	-0.296727	NA	0	0	K2C8	K2C8_HUMAN Keratin, type II cytoskeletal 8 OS=Homo sapiens OX=9606 GN=KRT8 PE=1 SV=7
P05787_ph43	0.155463	NA	NA	0.644235	NA	0	0	K2C8	K2C8_HUMAN Keratin, type II cytoskeletal 8 OS=Homo sapiens OX=9606 GN=KRT8 PE=1 SV=7
P05787_ph437	0.743526	NA	NA	0.817994	NA	0	0	K2C8	K2C8_HUMAN Keratin, type II cytoskeletal 8 OS=Homo sapiens OX=9606 GN=KRT8 PE=1 SV=7
P05787_ph441	0.731373	NA	NA	NA	NA	0	0	K2C8	K2C8_HUMAN Keratin, type II cytoskeletal 8 OS=Homo sapiens OX=9606 GN=KRT8 PE=1 SV=7
P05787_ph455	-0.595927	NA	NA	NA	NA	0	0	K2C8	K2C8_HUMAN Keratin, type II cytoskeletal 8 OS=Homo sapiens OX=9606 GN=KRT8 PE=1 SV=7
P05787_ph457	-0.939851	NA	NA	NA	NA	0	0	K2C8	K2C8_HUMAN Keratin, type II cytoskeletal 8 OS=Homo sapiens OX=9606 GN=KRT8 PE=1 SV=7
P05787_ph458	-0.709619	NA	NA	NA	NA	0	0	K2C8	K2C8_HUMAN Keratin, type II cytoskeletal 8 OS=Homo sapiens OX=9606 GN=KRT8 PE=1 SV=7
P05787_ph67	NA	NA	NA	0.000712567	NA	0	0	K2C8	K2C8_HUMAN Keratin, type II cytoskeletal 8 OS=Homo sapiens OX=9606 GN=KRT8 PE=1 SV=7
P05787_ph71	NA	NA	NA	-0.407678	NA	0	0	K2C8	K2C8_HUMAN Keratin, type II cytoskeletal 8 OS=Homo sapiens OX=9606 GN=KRT8 PE=1 SV=7
P05787_ph74	NA	NA	NA	0.909307	NA	0	0	K2C8	K2C8_HUMAN Keratin, type II cytoskeletal 8 OS=Homo sapiens OX=9606 GN=KRT8 PE=1 SV=7
P05787_ph9	0.0339622	NA	NA	NA	NA	0	0	K2C8	K2C8_HUMAN Keratin, type II cytoskeletal 8 OS=Homo sapiens OX=9606 GN=KRT8 PE=1 SV=7
P06241_ph420	NA	NA	NA	0.488071	NA	0	0	FYN	FYN_HUMAN Tyrosine-protein kinase Fyn OS=Homo sapiens OX=9606 GN=FYN PE=1 SV=3
P06331_ph100	NA	NA	NA	-0.840099	NA	0	0	HV434	HV434_HUMAN Immunoglobulin heavy variable 4-34 OS=Homo sapiens OX=9606 GN=IGHV4-34 PE=1 SV=2
P06331_ph96	NA	NA	NA	-0.377098	NA	0	0	HV434	HV434_HUMAN Immunoglobulin heavy variable 4-34 OS=Homo sapiens OX=9606 GN=IGHV4-34 PE=1 SV=2
P06396_ph309	NA	NA	0.704725	NA	NA	0	0	GELS	GELS_HUMAN Gelsolin OS=Homo sapiens OX=9606 GN=GSN PE=1 SV=1
P06400_ph249	0.283818	NA	-0.529308	-0.427896	NA	0	0	RB	RB_HUMAN Retinoblastoma-associated protein OS=Homo sapiens OX=9606 GN=RB1 PE=1 SV=2
P06400_ph37	-0.206801	NA	-0.218531	NA	NA	0	0	RB	RB_HUMAN Retinoblastoma-associated protein OS=Homo sapiens OX=9606 GN=RB1 PE=1 SV=2
P06400_ph373	0.516574	0.34	0.10742	-0.494306	NA	0	0	RB	RB_HUMAN Retinoblastoma-associated protein OS=Homo sapiens OX=9606 GN=RB1 PE=1 SV=2
P06400_ph606_ph612	0.09083	NA	NA	NA	NA	0	0	RB	RB_HUMAN Retinoblastoma-associated protein OS=Homo sapiens OX=9606 GN=RB1 PE=1 SV=2
P06400_ph608_ph612	-0.0253272	NA	NA	NA	NA	0	0	RB	RB_HUMAN Retinoblastoma-associated protein OS=Homo sapiens OX=9606 GN=RB1 PE=1 SV=2
P06400_ph612	-0.00320228	NA	NA	NA	NA	0	0	RB	RB_HUMAN Retinoblastoma-associated protein OS=Homo sapiens OX=9606 GN=RB1 PE=1 SV=2
P06400_ph778	NA	NA	NA	0.0938327	NA	0	0	RB	RB_HUMAN Retinoblastoma-associated protein OS=Homo sapiens OX=9606 GN=RB1 PE=1 SV=2
P06400_ph795	NA	NA	NA	-0.34846	NA	0	0	RB	RB_HUMAN Retinoblastoma-associated protein OS=Homo sapiens OX=9606 GN=RB1 PE=1 SV=2
P06400_ph805	NA	NA	NA	-0.348893	NA	0	0	RB	RB_HUMAN Retinoblastoma-associated protein OS=Homo sapiens OX=9606 GN=RB1 PE=1 SV=2
P06400_ph811	NA	NA	NA	-0.953667	NA	0	0	RB	RB_HUMAN Retinoblastoma-associated protein OS=Homo sapiens OX=9606 GN=RB1 PE=1 SV=2
P06400_ph821;P06400_ph829	NA	NA	NA	NA	NA	0	0	RB	RB_HUMAN Retinoblastoma-associated protein OS=Homo sapiens OX=9606 GN=RB1 PE=1 SV=2
P06400_ph826	-0.0736627	NA	NA	-0.237025	NA	0	0	RB	RB_HUMAN Retinoblastoma-associated protein OS=Homo sapiens OX=9606 GN=RB1 PE=1 SV=2
P06400_ph841	NA	NA	NA	-0.292518	NA	0	0	RB	RB_HUMAN Retinoblastoma-associated protein OS=Homo sapiens OX=9606 GN=RB1 PE=1 SV=2
P06400_ph842	NA	NA	NA	-0.406846	NA	0	0	RB	RB_HUMAN Retinoblastoma-associated protein OS=Homo sapiens OX=9606 GN=RB1 PE=1 SV=2
P06454_ph1	NA	NA	NA	NA	-0.0567729	0	0	PTMA	PTMA_HUMAN Prothymosin alpha OS=Homo sapiens OX=9606 GN=PTMA PE=1 SV=2
P06454_ph2	-0.681369	NA	NA	NA	NA	0	0	PTMA	PTMA_HUMAN Prothymosin alpha OS=Homo sapiens OX=9606 GN=PTMA PE=1 SV=2
P06454_ph3	NA	NA	NA	NA	0.093857	0	0	PTMA	PTMA_HUMAN Prothymosin alpha OS=Homo sapiens OX=9606 GN=PTMA PE=1 SV=2
P06454_ph5	NA	NA	NA	NA	0.127434	0	0	PTMA	PTMA_HUMAN Prothymosin alpha OS=Homo sapiens OX=9606 GN=PTMA PE=1 SV=2
P06454_ph9	0.346977	NA	NA	NA	NA	0	0	PTMA	PTMA_HUMAN Prothymosin alpha OS=Homo sapiens OX=9606 GN=PTMA PE=1 SV=2
P06493_ph1	NA	NA	NA	NA	NA	0	0	CDK1	CDK1_HUMAN Cyclin-dependent kinase 1 OS=Homo sapiens OX=9606 GN=CDK1 PE=1 SV=3
P06493_ph14	NA	NA	NA	0.333075	NA	0	0	CDK1	CDK1_HUMAN Cyclin-dependent kinase 1 OS=Homo sapiens OX=9606 GN=CDK1 PE=1 SV=3
P06493_ph15	-0.0112019	NA	NA	-0.0726573	NA	0	0	CDK1	CDK1_HUMAN Cyclin-dependent kinase 1 OS=Homo sapiens OX=9606 GN=CDK1 PE=1 SV=3
P06493_ph161	0.187764	NA	NA	-0.107391	NA	0	0	CDK1	CDK1_HUMAN Cyclin-dependent kinase 1 OS=Homo sapiens OX=9606 GN=CDK1 PE=1 SV=3
P06493_ph19	0.0347144	NA	NA	NA	NA	0	0	CDK1	CDK1_HUMAN Cyclin-dependent kinase 1 OS=Homo sapiens OX=9606 GN=CDK1 PE=1 SV=3
P06493_ph2	NA	NA	NA	NA	-0.473604	0	0	CDK1	CDK1_HUMAN Cyclin-dependent kinase 1 OS=Homo sapiens OX=9606 GN=CDK1 PE=1 SV=3
P06493_ph3	NA	NA	NA	NA	-0.473604	0	0	CDK1	CDK1_HUMAN Cyclin-dependent kinase 1 OS=Homo sapiens OX=9606 GN=CDK1 PE=1 SV=3
P06576_ph528	-0.28363	NA	NA	NA	NA	0	0	ATPB	ATPB_HUMAN ATP synthase subunit beta, mitochondrial OS=Homo sapiens OX=9606 GN=ATP5F1B PE=1 SV=3
P06576_ph529	-0.255975	NA	NA	NA	NA	0	0	ATPB	ATPB_HUMAN ATP synthase subunit beta, mitochondrial OS=Homo sapiens OX=9606 GN=ATP5F1B PE=1 SV=3
P06703_ph46	NA	NA	NA	0.291012	NA	0	0	S10A6	S10A6_HUMAN Protein S100-A6 OS=Homo sapiens OX=9606 GN=S100A6 PE=1 SV=1
P06730_ph209	NA	-0.32	NA	NA	NA	0	0	IF4E	IF4E_HUMAN Eukaryotic translation initiation factor 4E OS=Homo sapiens OX=9606 GN=EIF4E PE=1 SV=2
P06733_ph157	NA	NA	NA	0.228405	NA	0	0	ENOA	ENOA_HUMAN Alpha-enolase OS=Homo sapiens OX=9606 GN=ENO1 PE=1 SV=2
P06733_ph254	0.164934	NA	NA	NA	NA	0	0	ENOA	ENOA_HUMAN Alpha-enolase OS=Homo sapiens OX=9606 GN=ENO1 PE=1 SV=2
P06733_ph263	-0.192233	NA	0.194022	NA	NA	0	0	ENOA	ENOA_HUMAN Alpha-enolase OS=Homo sapiens OX=9606 GN=ENO1 PE=1 SV=2
P06733_ph27	NA	NA	0.212338	NA	NA	0	0	ENOA	ENOA_HUMAN Alpha-enolase OS=Homo sapiens OX=9606 GN=ENO1 PE=1 SV=2
P06733_ph37	NA	NA	NA	0.0842193	NA	0	0	ENOA	ENOA_HUMAN Alpha-enolase OS=Homo sapiens OX=9606 GN=ENO1 PE=1 SV=2
P06733_ph373	NA	NA	NA	0.153919	NA	0	0	ENOA	ENOA_HUMAN Alpha-enolase OS=Homo sapiens OX=9606 GN=ENO1 PE=1 SV=2
P06733_ph40	NA	NA	0.25536	NA	NA	0	0	ENOA	ENOA_HUMAN Alpha-enolase OS=Homo sapiens OX=9606 GN=ENO1 PE=1 SV=2
P06733_ph419	NA	0.56	-0.00207796	0.00185623	NA	0	0	ENOA	ENOA_HUMAN Alpha-enolase OS=Homo sapiens OX=9606 GN=ENO1 PE=1 SV=2
P06733_ph44	NA	NA	NA	-0.362039	NA	0	0	ENOA	ENOA_HUMAN Alpha-enolase OS=Homo sapiens OX=9606 GN=ENO1 PE=1 SV=2
P06733_ph79	NA	NA	0.138185	0.247818	NA	0	0	ENOA	ENOA_HUMAN Alpha-enolase OS=Homo sapiens OX=9606 GN=ENO1 PE=1 SV=2
P06737_ph430	-0.229519	NA	NA	NA	NA	0	0	PYGL	PYGL_HUMAN Glycogen phosphorylase, liver form OS=Homo sapiens OX=9606 GN=PYGL PE=1 SV=4
P06744_N86	NA	0.32	NA	NA	NA	0	0	NA	NA
P06744_ph107	-0.0944559	NA	0.0152005	0.03481	NA	0	0	G6PI	G6PI_HUMAN Glucose-6-phosphate isomerase OS=Homo sapiens OX=9606 GN=GPI PE=1 SV=4
P06744_ph109	0.244226	NA	-0.295161	-0.00890323	NA	0	0	G6PI	G6PI_HUMAN Glucose-6-phosphate isomerase OS=Homo sapiens OX=9606 GN=GPI PE=1 SV=4
P06744_ph215	NA	NA	0.235936	NA	NA	0	0	G6PI	G6PI_HUMAN Glucose-6-phosphate isomerase OS=Homo sapiens OX=9606 GN=GPI PE=1 SV=4
P06744_ph22	NA	0.19	-0.23502	NA	NA	0	0	G6PI	G6PI_HUMAN Glucose-6-phosphate isomerase OS=Homo sapiens OX=9606 GN=GPI PE=1 SV=4
P06744_ph237	NA	NA	0.0661313	NA	NA	0	0	G6PI	G6PI_HUMAN Glucose-6-phosphate isomerase OS=Homo sapiens OX=9606 GN=GPI PE=1 SV=4
P06748_ph1	NA	NA	NA	NA	-0.00755281	0	0	NPM	NPM_HUMAN Nucleophosmin OS=Homo sapiens OX=9606 GN=NPM1 PE=1 SV=2
P06748_ph10	NA	NA	NA	-0.862649	NA	0	0	NPM	NPM_HUMAN Nucleophosmin OS=Homo sapiens OX=9606 GN=NPM1 PE=1 SV=2
P06748_ph112	0.906229	NA	NA	NA	NA	0	0	NPM	NPM_HUMAN Nucleophosmin OS=Homo sapiens OX=9606 GN=NPM1 PE=1 SV=2
P06748_ph137	0.510813	NA	0.999367	NA	NA	0	0	NPM	NPM_HUMAN Nucleophosmin OS=Homo sapiens OX=9606 GN=NPM1 PE=1 SV=2
P06748_ph139	NA	NA	NA	-0.195697	NA	0	0	NPM	NPM_HUMAN Nucleophosmin OS=Homo sapiens OX=9606 GN=NPM1 PE=1 SV=2
P06748_ph143	-0.622674	NA	NA	NA	NA	0	0	NPM	NPM_HUMAN Nucleophosmin OS=Homo sapiens OX=9606 GN=NPM1 PE=1 SV=2
P06748_ph2	NA	NA	NA	NA	-0.438964	0	0	NPM	NPM_HUMAN Nucleophosmin OS=Homo sapiens OX=9606 GN=NPM1 PE=1 SV=2
P06748_ph217	NA	NA	NA	-0.0714867	NA	0	0	NPM	NPM_HUMAN Nucleophosmin OS=Homo sapiens OX=9606 GN=NPM1 PE=1 SV=2
P06748_ph219	NA	NA	NA	-0.889468	NA	0	0	NPM	NPM_HUMAN Nucleophosmin OS=Homo sapiens OX=9606 GN=NPM1 PE=1 SV=2
P06748_ph234	-0.163488	NA	NA	NA	NA	0	0	NPM	NPM_HUMAN Nucleophosmin OS=Homo sapiens OX=9606 GN=NPM1 PE=1 SV=2
P06748_ph237	-0.151534	NA	NA	NA	NA	0	0	NPM	NPM_HUMAN Nucleophosmin OS=Homo sapiens OX=9606 GN=NPM1 PE=1 SV=2
P06748_ph242	-0.0808833	NA	NA	NA	NA	0	0	NPM	NPM_HUMAN Nucleophosmin OS=Homo sapiens OX=9606 GN=NPM1 PE=1 SV=2
P06748_ph243	0.13963	0.6	0.758941	0.150849	NA	0	0	NPM	NPM_HUMAN Nucleophosmin OS=Homo sapiens OX=9606 GN=NPM1 PE=1 SV=2
P06748_ph254;P06748_ph260	NA	NA	NA	NA	NA	0	0	NPM	NPM_HUMAN Nucleophosmin OS=Homo sapiens OX=9606 GN=NPM1 PE=1 SV=2
P06748_ph293	NA	NA	NA	NA	NA	0	0	NPM	NPM_HUMAN Nucleophosmin OS=Homo sapiens OX=9606 GN=NPM1 PE=1 SV=2
P06748_ph70	0.403648	0.48	-0.0212695	0.0799651	NA	0	0	NPM	NPM_HUMAN Nucleophosmin OS=Homo sapiens OX=9606 GN=NPM1 PE=1 SV=2
P06748_ph75	0.347327	NA	NA	NA	NA	0	0	NPM	NPM_HUMAN Nucleophosmin OS=Homo sapiens OX=9606 GN=NPM1 PE=1 SV=2
P06748_ph78	0.148001	NA	NA	NA	NA	0	0	NPM	NPM_HUMAN Nucleophosmin OS=Homo sapiens OX=9606 GN=NPM1 PE=1 SV=2
P06748_ph88	NA	NA	NA	0.0503671	NA	0	0	NPM	NPM_HUMAN Nucleophosmin OS=Homo sapiens OX=9606 GN=NPM1 PE=1 SV=2
P06748_ph95	NA	NA	NA	-0.25132	NA	0	0	NPM	NPM_HUMAN Nucleophosmin OS=Homo sapiens OX=9606 GN=NPM1 PE=1 SV=2
P06753_ph88	NA	NA	-0.0393055	NA	NA	0	0	TPM3	TPM3_HUMAN Tropomyosin alpha-3 chain OS=Homo sapiens OX=9606 GN=TPM3 PE=1 SV=2
P07099_ph408	NA	NA	NA	-0.147278	NA	0	0	HYEP	HYEP_HUMAN Epoxide hydrolase 1 OS=Homo sapiens OX=9606 GN=EPHX1 PE=1 SV=1
P07108_ph29	NA	NA	NA	0.557205	NA	0	0	ACBP	ACBP_HUMAN Acyl-CoA-binding protein OS=Homo sapiens OX=9606 GN=DBI PE=1 SV=2
P07148_ph56	NA	NA	0.554389	NA	NA	0	0	FABPL	FABPL_HUMAN Fatty acid-binding protein, liver OS=Homo sapiens OX=9606 GN=FABP1 PE=1 SV=1
P07195_ph18	NA	NA	NA	0.361354	NA	0	0	LDHB	LDHB_HUMAN L-lactate dehydrogenase B chain OS=Homo sapiens OX=9606 GN=LDHB PE=1 SV=2
P07195_ph44	NA	NA	0.268309	NA	NA	0	0	LDHB	LDHB_HUMAN L-lactate dehydrogenase B chain OS=Homo sapiens OX=9606 GN=LDHB PE=1 SV=2
P07199_ph156	0.402646	NA	-0.0611337	-0.131284	NA	0	0	CENPB	CENPB_HUMAN Major centromere autoantigen B OS=Homo sapiens OX=9606 GN=CENPB PE=1 SV=2
P07305_ph119	NA	NA	-0.720606	NA	NA	0	0	H10	H10_HUMAN Histone H1.0 OS=Homo sapiens OX=9606 GN=H1F0 PE=1 SV=3
P07305_ph2	NA	NA	NA	NA	NA	0	0	H10	H10_HUMAN Histone H1.0 OS=Homo sapiens OX=9606 GN=H1F0 PE=1 SV=3
P07305_ph3	NA	NA	NA	NA	NA	0	0	H10	H10_HUMAN Histone H1.0 OS=Homo sapiens OX=9606 GN=H1F0 PE=1 SV=3
P07355_ph127	0.713911	NA	NA	NA	NA	0	0	ANXA2	ANXA2_HUMAN Annexin A2 OS=Homo sapiens OX=9606 GN=ANXA2 PE=1 SV=2
P07355_ph184	-0.243279	NA	0.164584	NA	NA	0	0	ANXA2	ANXA2_HUMAN Annexin A2 OS=Homo sapiens OX=9606 GN=ANXA2 PE=1 SV=2
P07355_ph2	0.313961	NA	NA	NA	NA	0	0	ANXA2	ANXA2_HUMAN Annexin A2 OS=Homo sapiens OX=9606 GN=ANXA2 PE=1 SV=2
P07355_ph22	0.246427	NA	NA	NA	NA	0	0	ANXA2	ANXA2_HUMAN Annexin A2 OS=Homo sapiens OX=9606 GN=ANXA2 PE=1 SV=2
P07355_ph26	0.676612	NA	NA	-0.325781	NA	0	0	ANXA2	ANXA2_HUMAN Annexin A2 OS=Homo sapiens OX=9606 GN=ANXA2 PE=1 SV=2
P07355_ph3	0.29239	NA	NA	-0.230876	NA	0	0	ANXA2	ANXA2_HUMAN Annexin A2 OS=Homo sapiens OX=9606 GN=ANXA2 PE=1 SV=2
P07355_ph30	NA	NA	NA	0.664518	NA	0	0	ANXA2	ANXA2_HUMAN Annexin A2 OS=Homo sapiens OX=9606 GN=ANXA2 PE=1 SV=2
P07355_ph85	NA	NA	0.0926096	NA	NA	0	0	ANXA2	ANXA2_HUMAN Annexin A2 OS=Homo sapiens OX=9606 GN=ANXA2 PE=1 SV=2
P07355_ph89	NA	NA	NA	0.33774	NA	0	0	ANXA2	ANXA2_HUMAN Annexin A2 OS=Homo sapiens OX=9606 GN=ANXA2 PE=1 SV=2
P07384_ph93	NA	NA	0.0615253	NA	NA	0	0	CAN1	CAN1_HUMAN Calpain-1 catalytic subunit OS=Homo sapiens OX=9606 GN=CAPN1 PE=1 SV=1
P07711_ph301	NA	NA	NA	NA	NA	0	0	CATL1	CATL1_HUMAN Cathepsin L1 OS=Homo sapiens OX=9606 GN=CTSL PE=1 SV=2
P07711_ph329	NA	NA	NA	NA	NA	0	0	CATL1	CATL1_HUMAN Cathepsin L1 OS=Homo sapiens OX=9606 GN=CTSL PE=1 SV=2
P07737_ph28	NA	NA	0.3904	NA	NA	0	0	PROF1	PROF1_HUMAN Profilin-1 OS=Homo sapiens OX=9606 GN=PFN1 PE=1 SV=2
P07737_ph90	0.0499885	NA	NA	NA	NA	0	0	PROF1	PROF1_HUMAN Profilin-1 OS=Homo sapiens OX=9606 GN=PFN1 PE=1 SV=2
P07737_ph92	0.0499859	NA	NA	NA	NA	0	0	PROF1	PROF1_HUMAN Profilin-1 OS=Homo sapiens OX=9606 GN=PFN1 PE=1 SV=2
P07741_ph15	NA	NA	0.255257	NA	NA	0	0	APT	APT_HUMAN Adenine phosphoribosyltransferase OS=Homo sapiens OX=9606 GN=APRT PE=1 SV=2
P07741_ph30	NA	NA	-0.797047	-0.210884	NA	0	0	APT	APT_HUMAN Adenine phosphoribosyltransferase OS=Homo sapiens OX=9606 GN=APRT PE=1 SV=2
P07741_ph66	NA	NA	-0.282844	NA	NA	0	0	APT	APT_HUMAN Adenine phosphoribosyltransferase OS=Homo sapiens OX=9606 GN=APRT PE=1 SV=2
P07814_ph1	NA	NA	NA	NA	0.00432205	0	0	SYEP	SYEP_HUMAN Bifunctional glutamate/proline--tRNA ligase OS=Homo sapiens OX=9606 GN=EPRS PE=1 SV=5
P07814_ph1336	NA	NA	NA	0.304183	NA	0	0	SYEP	SYEP_HUMAN Bifunctional glutamate/proline--tRNA ligase OS=Homo sapiens OX=9606 GN=EPRS PE=1 SV=5
P07814_ph2	NA	NA	NA	NA	0.0351487	0	0	SYEP	SYEP_HUMAN Bifunctional glutamate/proline--tRNA ligase OS=Homo sapiens OX=9606 GN=EPRS PE=1 SV=5
P07814_ph3	NA	NA	NA	NA	0.0351487	0	0	SYEP	SYEP_HUMAN Bifunctional glutamate/proline--tRNA ligase OS=Homo sapiens OX=9606 GN=EPRS PE=1 SV=5
P07814_ph467	-0.301664	NA	NA	NA	NA	0	0	SYEP	SYEP_HUMAN Bifunctional glutamate/proline--tRNA ligase OS=Homo sapiens OX=9606 GN=EPRS PE=1 SV=5
P07814_ph880	0.4931	NA	NA	0.317622	NA	0	0	SYEP	SYEP_HUMAN Bifunctional glutamate/proline--tRNA ligase OS=Homo sapiens OX=9606 GN=EPRS PE=1 SV=5
P07814_ph882	0.763232	NA	NA	NA	NA	0	0	SYEP	SYEP_HUMAN Bifunctional glutamate/proline--tRNA ligase OS=Homo sapiens OX=9606 GN=EPRS PE=1 SV=5
P07814_ph882_ph886	0.394465	NA	NA	NA	NA	0	0	SYEP	SYEP_HUMAN Bifunctional glutamate/proline--tRNA ligase OS=Homo sapiens OX=9606 GN=EPRS PE=1 SV=5
P07814_ph883_ph885	-0.653395	NA	NA	NA	NA	0	0	SYEP	SYEP_HUMAN Bifunctional glutamate/proline--tRNA ligase OS=Homo sapiens OX=9606 GN=EPRS PE=1 SV=5
P07814_ph883_ph886	-0.708334	NA	NA	NA	NA	0	0	SYEP	SYEP_HUMAN Bifunctional glutamate/proline--tRNA ligase OS=Homo sapiens OX=9606 GN=EPRS PE=1 SV=5
P07814_ph886	0.519044	NA	NA	-0.0601283	NA	0	0	SYEP	SYEP_HUMAN Bifunctional glutamate/proline--tRNA ligase OS=Homo sapiens OX=9606 GN=EPRS PE=1 SV=5
P07814_ph888_ph891	-0.65384	NA	NA	NA	NA	0	0	SYEP	SYEP_HUMAN Bifunctional glutamate/proline--tRNA ligase OS=Homo sapiens OX=9606 GN=EPRS PE=1 SV=5
P07814_ph891	0.375811	NA	NA	NA	NA	0	0	SYEP	SYEP_HUMAN Bifunctional glutamate/proline--tRNA ligase OS=Homo sapiens OX=9606 GN=EPRS PE=1 SV=5
P07900_ph231	NA	NA	-0.279794	0.300397	NA	0	0	HS90A	HS90A_HUMAN Heat shock protein HSP 90-alpha OS=Homo sapiens OX=9606 GN=HSP90AA1 PE=1 SV=5
P07900_ph252_ph263	NA	NA	0.660929	NA	NA	0	0	HS90A	HS90A_HUMAN Heat shock protein HSP 90-alpha OS=Homo sapiens OX=9606 GN=HSP90AA1 PE=1 SV=5
P07900_ph263	NA	NA	-0.30867	-0.784155	NA	0	0	HS90A	HS90A_HUMAN Heat shock protein HSP 90-alpha OS=Homo sapiens OX=9606 GN=HSP90AA1 PE=1 SV=5
P07900_ph315	NA	NA	NA	0.26618	NA	0	0	HS90A	HS90A_HUMAN Heat shock protein HSP 90-alpha OS=Homo sapiens OX=9606 GN=HSP90AA1 PE=1 SV=5
P07900_ph476	NA	NA	-0.19149	NA	NA	0	0	HS90A	HS90A_HUMAN Heat shock protein HSP 90-alpha OS=Homo sapiens OX=9606 GN=HSP90AA1 PE=1 SV=5
P07900_ph595	NA	NA	0.262001	NA	NA	0	0	HS90A	HS90A_HUMAN Heat shock protein HSP 90-alpha OS=Homo sapiens OX=9606 GN=HSP90AA1 PE=1 SV=5
P07910_ph105	NA	NA	NA	0.630722	NA	0	0	HNRPC	HNRPC_HUMAN Heterogeneous nuclear ribonucleoproteins C1/C2 OS=Homo sapiens OX=9606 GN=HNRNPC PE=1 SV=4
P07910_ph11	NA	NA	NA	NA	NA	0	0	HNRPC	HNRPC_HUMAN Heterogeneous nuclear ribonucleoproteins C1/C2 OS=Homo sapiens OX=9606 GN=HNRNPC PE=1 SV=4
P07910_ph113	NA	NA	NA	-0.041235	NA	0	0	HNRPC	HNRPC_HUMAN Heterogeneous nuclear ribonucleoproteins C1/C2 OS=Homo sapiens OX=9606 GN=HNRNPC PE=1 SV=4
P07910_ph12	NA	NA	NA	NA	-0.0904964	0	0	HNRPC	HNRPC_HUMAN Heterogeneous nuclear ribonucleoproteins C1/C2 OS=Homo sapiens OX=9606 GN=HNRNPC PE=1 SV=4
P07910_ph121	NA	NA	NA	0.225452	NA	0	0	HNRPC	HNRPC_HUMAN Heterogeneous nuclear ribonucleoproteins C1/C2 OS=Homo sapiens OX=9606 GN=HNRNPC PE=1 SV=4
P07910_ph13	NA	NA	NA	NA	-0.0904964	0	0	HNRPC	HNRPC_HUMAN Heterogeneous nuclear ribonucleoproteins C1/C2 OS=Homo sapiens OX=9606 GN=HNRNPC PE=1 SV=4
P07910_ph15	NA	NA	NA	NA	0.0233896	0	0	HNRPC	HNRPC_HUMAN Heterogeneous nuclear ribonucleoproteins C1/C2 OS=Homo sapiens OX=9606 GN=HNRNPC PE=1 SV=4
P07910_ph16	NA	NA	NA	NA	-0.0899907	0	0	HNRPC	HNRPC_HUMAN Heterogeneous nuclear ribonucleoproteins C1/C2 OS=Homo sapiens OX=9606 GN=HNRNPC PE=1 SV=4
P07910_ph17	NA	NA	NA	NA	-0.0360242	0	0	HNRPC	HNRPC_HUMAN Heterogeneous nuclear ribonucleoproteins C1/C2 OS=Homo sapiens OX=9606 GN=HNRNPC PE=1 SV=4
P07910_ph2	NA	NA	NA	NA	-0.0585656	0	0	HNRPC	HNRPC_HUMAN Heterogeneous nuclear ribonucleoproteins C1/C2 OS=Homo sapiens OX=9606 GN=HNRNPC PE=1 SV=4
P07910_ph20	NA	NA	NA	NA	0.11422	0	0	HNRPC	HNRPC_HUMAN Heterogeneous nuclear ribonucleoproteins C1/C2 OS=Homo sapiens OX=9606 GN=HNRNPC PE=1 SV=4
P07910_ph21	NA	NA	NA	NA	0.11422	0	0	HNRPC	HNRPC_HUMAN Heterogeneous nuclear ribonucleoproteins C1/C2 OS=Homo sapiens OX=9606 GN=HNRNPC PE=1 SV=4
P07910_ph233	0.171856	NA	-0.0291901	0.439837	NA	0	0	HNRPC	HNRPC_HUMAN Heterogeneous nuclear ribonucleoproteins C1/C2 OS=Homo sapiens OX=9606 GN=HNRNPC PE=1 SV=4
P07910_ph233_ph238_ph241	NA	NA	-0.590111	NA	NA	0	0	HNRPC	HNRPC_HUMAN Heterogeneous nuclear ribonucleoproteins C1/C2 OS=Homo sapiens OX=9606 GN=HNRNPC PE=1 SV=4
P07910_ph238_ph241	NA	NA	-0.477206	NA	NA	0	0	HNRPC	HNRPC_HUMAN Heterogeneous nuclear ribonucleoproteins C1/C2 OS=Homo sapiens OX=9606 GN=HNRNPC PE=1 SV=4
P07910_ph239	NA	NA	NA	0.0538323	NA	0	0	HNRPC	HNRPC_HUMAN Heterogeneous nuclear ribonucleoproteins C1/C2 OS=Homo sapiens OX=9606 GN=HNRNPC PE=1 SV=4
P07910_ph241	NA	NA	0.148919	0.0513979	NA	0	0	HNRPC	HNRPC_HUMAN Heterogeneous nuclear ribonucleoproteins C1/C2 OS=Homo sapiens OX=9606 GN=HNRNPC PE=1 SV=4
P07910_ph253_ph260	NA	NA	-0.22313	NA	NA	0	0	HNRPC	HNRPC_HUMAN Heterogeneous nuclear ribonucleoproteins C1/C2 OS=Homo sapiens OX=9606 GN=HNRNPC PE=1 SV=4
P07910_ph260	NA	NA	-0.193258	NA	NA	0	0	HNRPC	HNRPC_HUMAN Heterogeneous nuclear ribonucleoproteins C1/C2 OS=Homo sapiens OX=9606 GN=HNRNPC PE=1 SV=4
P07910_ph299	NA	NA	-0.842069	NA	NA	0	0	HNRPC	HNRPC_HUMAN Heterogeneous nuclear ribonucleoproteins C1/C2 OS=Homo sapiens OX=9606 GN=HNRNPC PE=1 SV=4
P07910_ph3	NA	NA	NA	NA	0.056317	0	0	HNRPC	HNRPC_HUMAN Heterogeneous nuclear ribonucleoproteins C1/C2 OS=Homo sapiens OX=9606 GN=HNRNPC PE=1 SV=4
P07910_ph4	NA	NA	NA	NA	0.0204597	0	0	HNRPC	HNRPC_HUMAN Heterogeneous nuclear ribonucleoproteins C1/C2 OS=Homo sapiens OX=9606 GN=HNRNPC PE=1 SV=4
P07910_ph5	NA	NA	NA	NA	NA	0	0	HNRPC	HNRPC_HUMAN Heterogeneous nuclear ribonucleoproteins C1/C2 OS=Homo sapiens OX=9606 GN=HNRNPC PE=1 SV=4
P07910_ph7	NA	NA	NA	NA	0.157393	0	0	HNRPC	HNRPC_HUMAN Heterogeneous nuclear ribonucleoproteins C1/C2 OS=Homo sapiens OX=9606 GN=HNRNPC PE=1 SV=4
P07910_ph8	NA	NA	NA	NA	0.0211011	0	0	HNRPC	HNRPC_HUMAN Heterogeneous nuclear ribonucleoproteins C1/C2 OS=Homo sapiens OX=9606 GN=HNRNPC PE=1 SV=4
P07947_ph21	0.0100918	NA	NA	NA	NA	0	0	YES	YES_HUMAN Tyrosine-protein kinase Yes OS=Homo sapiens OX=9606 GN=YES1 PE=1 SV=3
P07947_ph40	-0.0323713	NA	NA	0.600974	NA	0	0	YES	YES_HUMAN Tyrosine-protein kinase Yes OS=Homo sapiens OX=9606 GN=YES1 PE=1 SV=3
P07947_ph426	0.484937	NA	NA	NA	NA	0	0	YES	YES_HUMAN Tyrosine-protein kinase Yes OS=Homo sapiens OX=9606 GN=YES1 PE=1 SV=3
P07948_ph11	0.215211	NA	NA	NA	NA	0	0	LYN	LYN_HUMAN Tyrosine-protein kinase Lyn OS=Homo sapiens OX=9606 GN=LYN PE=1 SV=3
P07948_ph13	0.20493	NA	0.268192	NA	NA	0	0	LYN	LYN_HUMAN Tyrosine-protein kinase Lyn OS=Homo sapiens OX=9606 GN=LYN PE=1 SV=3
P07948_ph2	NA	NA	NA	NA	0.208914	0	0	LYN	LYN_HUMAN Tyrosine-protein kinase Lyn OS=Homo sapiens OX=9606 GN=LYN PE=1 SV=3
P07948_ph3	NA	NA	NA	NA	0.208914	0	0	LYN	LYN_HUMAN Tyrosine-protein kinase Lyn OS=Homo sapiens OX=9606 GN=LYN PE=1 SV=3
P07948_ph502	NA	NA	-0.184751	NA	NA	0	0	LYN	LYN_HUMAN Tyrosine-protein kinase Lyn OS=Homo sapiens OX=9606 GN=LYN PE=1 SV=3
P07951_ph87	NA	NA	NA	0.198424	NA	0	0	TPM2	TPM2_HUMAN Tropomyosin beta chain OS=Homo sapiens OX=9606 GN=TPM2 PE=1 SV=1
P07954_ph90	NA	0.38	-0.131934	NA	NA	0	0	FUMH	FUMH_HUMAN Fumarate hydratase, mitochondrial OS=Homo sapiens OX=9606 GN=FH PE=1 SV=3
P08047_ph1	NA	NA	NA	NA	0.0344345	0	0	SP1	SP1_HUMAN Transcription factor Sp1 OS=Homo sapiens OX=9606 GN=SP1 PE=1 SV=3
P08047_ph5	NA	NA	NA	NA	0.0507556	0	0	SP1	SP1_HUMAN Transcription factor Sp1 OS=Homo sapiens OX=9606 GN=SP1 PE=1 SV=3
P08047_ph59	NA	NA	0.575464	-0.655477	NA	0	0	SP1	SP1_HUMAN Transcription factor Sp1 OS=Homo sapiens OX=9606 GN=SP1 PE=1 SV=3
P08047_ph7	0.270668	NA	NA	NA	NA	0	0	SP1	SP1_HUMAN Transcription factor Sp1 OS=Homo sapiens OX=9606 GN=SP1 PE=1 SV=3
P08069_ph1339	-0.114365	NA	NA	NA	NA	0	0	IGF1R	IGF1R_HUMAN Insulin-like growth factor 1 receptor OS=Homo sapiens OX=9606 GN=IGF1R PE=1 SV=1
P08183_ph590	NA	NA	NA	NA	NA	0	0	MDR1	MDR1_HUMAN ATP-dependent translocase ABCB1 OS=Homo sapiens OX=9606 GN=ABCB1 PE=1 SV=3
P08183_ph660_ph661	NA	NA	-0.773652	NA	NA	0	0	MDR1	MDR1_HUMAN ATP-dependent translocase ABCB1 OS=Homo sapiens OX=9606 GN=ABCB1 PE=1 SV=3
P08183_ph671	NA	0.25	NA	NA	NA	0	0	MDR1	MDR1_HUMAN ATP-dependent translocase ABCB1 OS=Homo sapiens OX=9606 GN=ABCB1 PE=1 SV=3
P08195_ph129	NA	NA	-0.158042	NA	NA	0	0	4F2	4F2_HUMAN 4F2 cell-surface antigen heavy chain OS=Homo sapiens OX=9606 GN=SLC3A2 PE=1 SV=3
P08195_ph134	NA	NA	NA	0.952715	NA	0	0	4F2	4F2_HUMAN 4F2 cell-surface antigen heavy chain OS=Homo sapiens OX=9606 GN=SLC3A2 PE=1 SV=3
P08195_ph599	NA	NA	NA	-0.0975409	NA	0	0	4F2	4F2_HUMAN 4F2 cell-surface antigen heavy chain OS=Homo sapiens OX=9606 GN=SLC3A2 PE=1 SV=3
P08237_ph377	NA	NA	0.135215	NA	NA	0	0	PFKAM	PFKAM_HUMAN ATP-dependent 6-phosphofructokinase, muscle type OS=Homo sapiens OX=9606 GN=PFKM PE=1 SV=2
P08237_ph667	NA	0.42	-0.0144111	NA	NA	0	0	PFKAM	PFKAM_HUMAN ATP-dependent 6-phosphofructokinase, muscle type OS=Homo sapiens OX=9606 GN=PFKM PE=1 SV=2
P08237_ph775	NA	NA	NA	0.656848	NA	0	0	PFKAM	PFKAM_HUMAN ATP-dependent 6-phosphofructokinase, muscle type OS=Homo sapiens OX=9606 GN=PFKM PE=1 SV=2
P08238_ph1	NA	NA	NA	NA	-0.188493	0	0	HS90B	HS90B_HUMAN Heat shock protein HSP 90-beta OS=Homo sapiens OX=9606 GN=HSP90AB1 PE=1 SV=4
P08238_ph255_ph261	NA	NA	-0.373884	NA	NA	0	0	HS90B	HS90B_HUMAN Heat shock protein HSP 90-beta OS=Homo sapiens OX=9606 GN=HSP90AB1 PE=1 SV=4
P08238_ph276	0.0974373	NA	NA	NA	NA	0	0	HS90B	HS90B_HUMAN Heat shock protein HSP 90-beta OS=Homo sapiens OX=9606 GN=HSP90AB1 PE=1 SV=4
P08238_ph532	NA	NA	NA	0.0232297	NA	0	0	HS90B	HS90B_HUMAN Heat shock protein HSP 90-beta OS=Homo sapiens OX=9606 GN=HSP90AB1 PE=1 SV=4
P08240_ph1	NA	NA	NA	NA	NA	0	0	SRPRA	SRPRA_HUMAN Signal recognition particle receptor subunit alpha OS=Homo sapiens OX=9606 GN=SRPRA PE=1 SV=2
P08240_ph177	NA	NA	0.315521	NA	NA	0	0	SRPRA	SRPRA_HUMAN Signal recognition particle receptor subunit alpha OS=Homo sapiens OX=9606 GN=SRPRA PE=1 SV=2
P08240_ph296_ph297_ph298	NA	NA	-0.127885	NA	NA	0	0	SRPRA	SRPRA_HUMAN Signal recognition particle receptor subunit alpha OS=Homo sapiens OX=9606 GN=SRPRA PE=1 SV=2
P08240_ph6	NA	NA	NA	NA	0.0781567	0	0	SRPRA	SRPRA_HUMAN Signal recognition particle receptor subunit alpha OS=Homo sapiens OX=9606 GN=SRPRA PE=1 SV=2
P08240_ph7	NA	NA	NA	NA	0.0781567	0	0	SRPRA	SRPRA_HUMAN Signal recognition particle receptor subunit alpha OS=Homo sapiens OX=9606 GN=SRPRA PE=1 SV=2
P08240_ph8	NA	NA	NA	NA	0.0781567	0	0	SRPRA	SRPRA_HUMAN Signal recognition particle receptor subunit alpha OS=Homo sapiens OX=9606 GN=SRPRA PE=1 SV=2
P08263_ph142	NA	NA	0.0751776	NA	NA	0	0	GSTA1	GSTA1_HUMAN Glutathione S-transferase A1 OS=Homo sapiens OX=9606 GN=GSTA1 PE=1 SV=3
P08263_ph37	NA	NA	0.998998	NA	NA	0	0	GSTA1	GSTA1_HUMAN Glutathione S-transferase A1 OS=Homo sapiens OX=9606 GN=GSTA1 PE=1 SV=3
P08397_ph15	-0.0790851	NA	NA	NA	NA	0	0	HEM3	HEM3_HUMAN Porphobilinogen deaminase OS=Homo sapiens OX=9606 GN=HMBS PE=1 SV=2
P08559_ph1	NA	NA	NA	NA	-0.028942	0	0	ODPA	ODPA_HUMAN Pyruvate dehydrogenase E1 component subunit alpha, somatic form, mitochondrial OS=Homo sapiens OX=9606 GN=PDHA1 PE=1 SV=3
P08559_ph231	NA	NA	NA	-0.801774	NA	0	0	ODPA	ODPA_HUMAN Pyruvate dehydrogenase E1 component subunit alpha, somatic form, mitochondrial OS=Homo sapiens OX=9606 GN=PDHA1 PE=1 SV=3
P08559_ph232	0.452448	NA	0.679597	0.939205	NA	0	0	ODPA	ODPA_HUMAN Pyruvate dehydrogenase E1 component subunit alpha, somatic form, mitochondrial OS=Homo sapiens OX=9606 GN=PDHA1 PE=1 SV=3
P08559_ph289	0.215454	NA	NA	0.22684	NA	0	0	ODPA	ODPA_HUMAN Pyruvate dehydrogenase E1 component subunit alpha, somatic form, mitochondrial OS=Homo sapiens OX=9606 GN=PDHA1 PE=1 SV=3
P08559_ph293	0.126701	NA	-0.303948	-0.194339	NA	0	0	ODPA	ODPA_HUMAN Pyruvate dehydrogenase E1 component subunit alpha, somatic form, mitochondrial OS=Homo sapiens OX=9606 GN=PDHA1 PE=1 SV=3
P08559_ph293_ph295	NA	NA	0.306907	NA	NA	0	0	ODPA	ODPA_HUMAN Pyruvate dehydrogenase E1 component subunit alpha, somatic form, mitochondrial OS=Homo sapiens OX=9606 GN=PDHA1 PE=1 SV=3
P08559_ph293_ph300	-0.11828	NA	0.420784	NA	NA	0	0	ODPA	ODPA_HUMAN Pyruvate dehydrogenase E1 component subunit alpha, somatic form, mitochondrial OS=Homo sapiens OX=9606 GN=PDHA1 PE=1 SV=3
P08559_ph295_ph300	-0.27972	NA	NA	NA	NA	0	0	ODPA	ODPA_HUMAN Pyruvate dehydrogenase E1 component subunit alpha, somatic form, mitochondrial OS=Homo sapiens OX=9606 GN=PDHA1 PE=1 SV=3
P08559_ph300	0.281849	NA	NA	-0.151387	NA	0	0	ODPA	ODPA_HUMAN Pyruvate dehydrogenase E1 component subunit alpha, somatic form, mitochondrial OS=Homo sapiens OX=9606 GN=PDHA1 PE=1 SV=3
P08559_ph5	NA	NA	NA	NA	-0.106664	0	0	ODPA	ODPA_HUMAN Pyruvate dehydrogenase E1 component subunit alpha, somatic form, mitochondrial OS=Homo sapiens OX=9606 GN=PDHA1 PE=1 SV=3
P08559_ph6	NA	NA	NA	NA	-0.0624354	0	0	ODPA	ODPA_HUMAN Pyruvate dehydrogenase E1 component subunit alpha, somatic form, mitochondrial OS=Homo sapiens OX=9606 GN=PDHA1 PE=1 SV=3
P08559_ph7	NA	NA	NA	NA	-0.105977	0	0	ODPA	ODPA_HUMAN Pyruvate dehydrogenase E1 component subunit alpha, somatic form, mitochondrial OS=Homo sapiens OX=9606 GN=PDHA1 PE=1 SV=3
P08579_ph221	-0.277174	NA	NA	NA	NA	0	0	RU2B	RU2B_HUMAN U2 small nuclear ribonucleoprotein B'' OS=Homo sapiens OX=9606 GN=SNRPB2 PE=1 SV=1
P08581_ph2	NA	NA	NA	NA	0.0905545	0	0	MET	MET_HUMAN Hepatocyte growth factor receptor OS=Homo sapiens OX=9606 GN=MET PE=1 SV=4
P08581_ph3	NA	NA	NA	NA	0.0905545	0	0	MET	MET_HUMAN Hepatocyte growth factor receptor OS=Homo sapiens OX=9606 GN=MET PE=1 SV=4
P08581_ph990	0.0684336	NA	-0.239348	NA	NA	0	0	MET	MET_HUMAN Hepatocyte growth factor receptor OS=Homo sapiens OX=9606 GN=MET PE=1 SV=4
P08581_ph990_ph997	-0.589117	NA	NA	NA	NA	0	0	MET	MET_HUMAN Hepatocyte growth factor receptor OS=Homo sapiens OX=9606 GN=MET PE=1 SV=4
P08581_ph997	0.0686966	NA	NA	NA	NA	0	0	MET	MET_HUMAN Hepatocyte growth factor receptor OS=Homo sapiens OX=9606 GN=MET PE=1 SV=4
P08588_ph1	NA	NA	NA	NA	0.113053	0	0	ADRB1	ADRB1_HUMAN Beta-1 adrenergic receptor OS=Homo sapiens OX=9606 GN=ADRB1 PE=1 SV=2
P08588_ph3	NA	NA	NA	NA	-0.0452961	0	0	ADRB1	ADRB1_HUMAN Beta-1 adrenergic receptor OS=Homo sapiens OX=9606 GN=ADRB1 PE=1 SV=2
P08588_ph4	NA	NA	NA	NA	-0.00711221	0	0	ADRB1	ADRB1_HUMAN Beta-1 adrenergic receptor OS=Homo sapiens OX=9606 GN=ADRB1 PE=1 SV=2
P08588_ph5	NA	NA	NA	NA	0.0801045	0	0	ADRB1	ADRB1_HUMAN Beta-1 adrenergic receptor OS=Homo sapiens OX=9606 GN=ADRB1 PE=1 SV=2
P08588_ph6	NA	NA	NA	NA	NA	0	0	ADRB1	ADRB1_HUMAN Beta-1 adrenergic receptor OS=Homo sapiens OX=9606 GN=ADRB1 PE=1 SV=2
P08621_ph1	NA	NA	NA	NA	0.0644522	0	0	RU17	RU17_HUMAN U1 small nuclear ribonucleoprotein 70 kDa OS=Homo sapiens OX=9606 GN=SNRNP70 PE=1 SV=2
P08621_ph226	0.450285	NA	-0.393491	0.0125042	NA	0	0	RU17	RU17_HUMAN U1 small nuclear ribonucleoprotein 70 kDa OS=Homo sapiens OX=9606 GN=SNRNP70 PE=1 SV=2
P08621_ph320	NA	NA	-0.57836	NA	NA	0	0	RU17	RU17_HUMAN U1 small nuclear ribonucleoprotein 70 kDa OS=Homo sapiens OX=9606 GN=SNRNP70 PE=1 SV=2
P08651_ph194	0.582309	NA	NA	0.432491	NA	0	0	NFIC	NFIC_HUMAN Nuclear factor 1 C-type OS=Homo sapiens OX=9606 GN=NFIC PE=1 SV=2
P08651_ph276	-0.304164	NA	NA	NA	NA	0	0	NFIC	NFIC_HUMAN Nuclear factor 1 C-type OS=Homo sapiens OX=9606 GN=NFIC PE=1 SV=2
P08651_ph279	NA	NA	NA	-0.156137	NA	0	0	NFIC	NFIC_HUMAN Nuclear factor 1 C-type OS=Homo sapiens OX=9606 GN=NFIC PE=1 SV=2
P08651_ph294_ph305	-0.430906	NA	NA	NA	NA	0	0	NFIC	NFIC_HUMAN Nuclear factor 1 C-type OS=Homo sapiens OX=9606 GN=NFIC PE=1 SV=2
P08651_ph305	0.133286	NA	NA	-0.580617	NA	0	0	NFIC	NFIC_HUMAN Nuclear factor 1 C-type OS=Homo sapiens OX=9606 GN=NFIC PE=1 SV=2
P08651_ph307	-0.132527	NA	NA	NA	NA	0	0	NFIC	NFIC_HUMAN Nuclear factor 1 C-type OS=Homo sapiens OX=9606 GN=NFIC PE=1 SV=2
P08651_ph323	0.162035	NA	0.0759489	-0.119086	NA	0	0	NFIC	NFIC_HUMAN Nuclear factor 1 C-type OS=Homo sapiens OX=9606 GN=NFIC PE=1 SV=2
P08651_ph333	0.465278	NA	NA	-0.0240185	NA	0	0	NFIC	NFIC_HUMAN Nuclear factor 1 C-type OS=Homo sapiens OX=9606 GN=NFIC PE=1 SV=2
P08651_ph333_ph337	-0.158434	NA	NA	NA	NA	0	0	NFIC	NFIC_HUMAN Nuclear factor 1 C-type OS=Homo sapiens OX=9606 GN=NFIC PE=1 SV=2
P08651_ph333_ph339	-0.0209581	NA	NA	NA	NA	0	0	NFIC	NFIC_HUMAN Nuclear factor 1 C-type OS=Homo sapiens OX=9606 GN=NFIC PE=1 SV=2
P08651_ph339	-0.533134	NA	NA	-0.355888	NA	0	0	NFIC	NFIC_HUMAN Nuclear factor 1 C-type OS=Homo sapiens OX=9606 GN=NFIC PE=1 SV=2
P08651_ph366	NA	NA	NA	-0.484962	NA	0	0	NFIC	NFIC_HUMAN Nuclear factor 1 C-type OS=Homo sapiens OX=9606 GN=NFIC PE=1 SV=2
P08651_ph473	NA	NA	NA	-0.481735	NA	0	0	NFIC	NFIC_HUMAN Nuclear factor 1 C-type OS=Homo sapiens OX=9606 GN=NFIC PE=1 SV=2
P08651_ph487	NA	NA	NA	0.0872726	NA	0	0	NFIC	NFIC_HUMAN Nuclear factor 1 C-type OS=Homo sapiens OX=9606 GN=NFIC PE=1 SV=2
P08670_ph1	NA	NA	NA	NA	-0.0350904	0	0	VIME	VIME_HUMAN Vimentin OS=Homo sapiens OX=9606 GN=VIM PE=1 SV=4
P08670_ph10	0.0462816	NA	NA	-0.155244	0.0225998	0	0	VIME	VIME_HUMAN Vimentin OS=Homo sapiens OX=9606 GN=VIM PE=1 SV=4
P08670_ph11	NA	NA	NA	NA	0.112145	0	0	VIME	VIME_HUMAN Vimentin OS=Homo sapiens OX=9606 GN=VIM PE=1 SV=4
P08670_ph117	NA	NA	NA	0.942436	NA	0	0	VIME	VIME_HUMAN Vimentin OS=Homo sapiens OX=9606 GN=VIM PE=1 SV=4
P08670_ph12	NA	NA	NA	NA	-0.0306181	0	0	VIME	VIME_HUMAN Vimentin OS=Homo sapiens OX=9606 GN=VIM PE=1 SV=4
P08670_ph13	NA	NA	NA	NA	-0.0306181	0	0	VIME	VIME_HUMAN Vimentin OS=Homo sapiens OX=9606 GN=VIM PE=1 SV=4
P08670_ph20	NA	NA	NA	-0.376968	NA	0	0	VIME	VIME_HUMAN Vimentin OS=Homo sapiens OX=9606 GN=VIM PE=1 SV=4
P08670_ph214	NA	NA	NA	0.116425	NA	0	0	VIME	VIME_HUMAN Vimentin OS=Homo sapiens OX=9606 GN=VIM PE=1 SV=4
P08670_ph22	NA	NA	NA	0.134824	NA	0	0	VIME	VIME_HUMAN Vimentin OS=Homo sapiens OX=9606 GN=VIM PE=1 SV=4
P08670_ph26	NA	NA	NA	-0.17721	NA	0	0	VIME	VIME_HUMAN Vimentin OS=Homo sapiens OX=9606 GN=VIM PE=1 SV=4
P08670_ph29	-0.87587	NA	NA	-0.263924	NA	0	0	VIME	VIME_HUMAN Vimentin OS=Homo sapiens OX=9606 GN=VIM PE=1 SV=4
P08670_ph3	NA	NA	NA	NA	0.0267492	0	0	VIME	VIME_HUMAN Vimentin OS=Homo sapiens OX=9606 GN=VIM PE=1 SV=4
P08670_ph32	-0.10415	NA	NA	NA	NA	0	0	VIME	VIME_HUMAN Vimentin OS=Homo sapiens OX=9606 GN=VIM PE=1 SV=4
P08670_ph327	NA	NA	NA	-0.322648	NA	0	0	VIME	VIME_HUMAN Vimentin OS=Homo sapiens OX=9606 GN=VIM PE=1 SV=4
P08670_ph336_ph339	-0.477316	NA	NA	NA	NA	0	0	VIME	VIME_HUMAN Vimentin OS=Homo sapiens OX=9606 GN=VIM PE=1 SV=4
P08670_ph34	NA	NA	NA	-0.58609	NA	0	0	VIME	VIME_HUMAN Vimentin OS=Homo sapiens OX=9606 GN=VIM PE=1 SV=4
P08670_ph4	NA	NA	NA	NA	-0.0798681	0	0	VIME	VIME_HUMAN Vimentin OS=Homo sapiens OX=9606 GN=VIM PE=1 SV=4
P08670_ph409	NA	NA	NA	-0.724295	NA	0	0	VIME	VIME_HUMAN Vimentin OS=Homo sapiens OX=9606 GN=VIM PE=1 SV=4
P08670_ph412	NA	NA	NA	0.0477427	NA	0	0	VIME	VIME_HUMAN Vimentin OS=Homo sapiens OX=9606 GN=VIM PE=1 SV=4
P08670_ph419	NA	NA	NA	0.991254	NA	0	0	VIME	VIME_HUMAN Vimentin OS=Homo sapiens OX=9606 GN=VIM PE=1 SV=4
P08670_ph426	0.998223	NA	NA	NA	NA	0	0	VIME	VIME_HUMAN Vimentin OS=Homo sapiens OX=9606 GN=VIM PE=1 SV=4
P08670_ph436	NA	NA	NA	0.134907	NA	0	0	VIME	VIME_HUMAN Vimentin OS=Homo sapiens OX=9606 GN=VIM PE=1 SV=4
P08670_ph458	NA	NA	NA	-0.0435747	NA	0	0	VIME	VIME_HUMAN Vimentin OS=Homo sapiens OX=9606 GN=VIM PE=1 SV=4
P08670_ph47	NA	NA	NA	0.0333274	NA	0	0	VIME	VIME_HUMAN Vimentin OS=Homo sapiens OX=9606 GN=VIM PE=1 SV=4
P08670_ph5	-0.0474703	NA	NA	-0.442063	0.340597	0	0	VIME	VIME_HUMAN Vimentin OS=Homo sapiens OX=9606 GN=VIM PE=1 SV=4
P08670_ph51	0.0783687	NA	NA	NA	NA	0	0	VIME	VIME_HUMAN Vimentin OS=Homo sapiens OX=9606 GN=VIM PE=1 SV=4
P08670_ph53	-0.00464783	NA	NA	0.48772	NA	0	0	VIME	VIME_HUMAN Vimentin OS=Homo sapiens OX=9606 GN=VIM PE=1 SV=4
P08670_ph55	0.396379	NA	NA	-0.419516	NA	0	0	VIME	VIME_HUMAN Vimentin OS=Homo sapiens OX=9606 GN=VIM PE=1 SV=4
P08670_ph6	NA	NA	NA	NA	0.141643	0	0	VIME	VIME_HUMAN Vimentin OS=Homo sapiens OX=9606 GN=VIM PE=1 SV=4
P08670_ph63	0.179609	NA	NA	NA	NA	0	0	VIME	VIME_HUMAN Vimentin OS=Homo sapiens OX=9606 GN=VIM PE=1 SV=4
P08670_ph65	NA	NA	NA	NA	NA	0	0	VIME	VIME_HUMAN Vimentin OS=Homo sapiens OX=9606 GN=VIM PE=1 SV=4
P08670_ph66	NA	NA	NA	NA	NA	0	0	VIME	VIME_HUMAN Vimentin OS=Homo sapiens OX=9606 GN=VIM PE=1 SV=4
P08670_ph7	-0.0599846	0.04	NA	-0.214443	0.15775	0	0	VIME	VIME_HUMAN Vimentin OS=Homo sapiens OX=9606 GN=VIM PE=1 SV=4
P08670_ph8	-0.219506	NA	NA	-0.290061	0.16414	0	0	VIME	VIME_HUMAN Vimentin OS=Homo sapiens OX=9606 GN=VIM PE=1 SV=4
P08670_ph83	NA	NA	NA	-0.551723	NA	0	0	VIME	VIME_HUMAN Vimentin OS=Homo sapiens OX=9606 GN=VIM PE=1 SV=4
P08670_ph9	NA	NA	NA	-0.0376769	0.16414	0	0	VIME	VIME_HUMAN Vimentin OS=Homo sapiens OX=9606 GN=VIM PE=1 SV=4
P08708_ph115	NA	NA	NA	-0.115496	NA	0	0	RS17	RS17_HUMAN 40S ribosomal protein S17 OS=Homo sapiens OX=9606 GN=RPS17 PE=1 SV=2
P08708_ph70	-0.390153	NA	NA	NA	NA	0	0	RS17	RS17_HUMAN 40S ribosomal protein S17 OS=Homo sapiens OX=9606 GN=RPS17 PE=1 SV=2
P08727_ph10	0.172217	NA	NA	NA	NA	0	0	K1C19	K1C19_HUMAN Keratin, type I cytoskeletal 19 OS=Homo sapiens OX=9606 GN=KRT19 PE=1 SV=4
P08727_ph10_ph22	NA	NA	0.251583	NA	NA	0	0	K1C19	K1C19_HUMAN Keratin, type I cytoskeletal 19 OS=Homo sapiens OX=9606 GN=KRT19 PE=1 SV=4
P08727_ph178	NA	NA	0.0948363	NA	NA	0	0	K1C19	K1C19_HUMAN Keratin, type I cytoskeletal 19 OS=Homo sapiens OX=9606 GN=KRT19 PE=1 SV=4
P08727_ph22	NA	NA	0.735405	NA	NA	0	0	K1C19	K1C19_HUMAN Keratin, type I cytoskeletal 19 OS=Homo sapiens OX=9606 GN=KRT19 PE=1 SV=4
P08727_ph234	NA	NA	0.451772	NA	NA	0	0	K1C19	K1C19_HUMAN Keratin, type I cytoskeletal 19 OS=Homo sapiens OX=9606 GN=KRT19 PE=1 SV=4
P08727_ph272	NA	NA	0.286966	NA	NA	0	0	K1C19	K1C19_HUMAN Keratin, type I cytoskeletal 19 OS=Homo sapiens OX=9606 GN=KRT19 PE=1 SV=4
P08727_ph35	0.139935	NA	NA	-0.175011	NA	0	0	K1C19	K1C19_HUMAN Keratin, type I cytoskeletal 19 OS=Homo sapiens OX=9606 GN=KRT19 PE=1 SV=4
P08727_ph40	NA	NA	0.152445	NA	NA	0	0	K1C19	K1C19_HUMAN Keratin, type I cytoskeletal 19 OS=Homo sapiens OX=9606 GN=KRT19 PE=1 SV=4
P08729_ph14	NA	NA	NA	-0.514006	NA	0	0	K2C7	K2C7_HUMAN Keratin, type II cytoskeletal 7 OS=Homo sapiens OX=9606 GN=KRT7 PE=1 SV=5
P08729_ph2	0.158403	NA	NA	NA	NA	0	0	K2C7	K2C7_HUMAN Keratin, type II cytoskeletal 7 OS=Homo sapiens OX=9606 GN=KRT7 PE=1 SV=5
P08729_ph28	0.392931	NA	NA	NA	NA	0	0	K2C7	K2C7_HUMAN Keratin, type II cytoskeletal 7 OS=Homo sapiens OX=9606 GN=KRT7 PE=1 SV=5
P08729_ph289	NA	NA	NA	0.177326	NA	0	0	K2C7	K2C7_HUMAN Keratin, type II cytoskeletal 7 OS=Homo sapiens OX=9606 GN=KRT7 PE=1 SV=5
P08729_ph37	NA	NA	NA	-0.508213	NA	0	0	K2C7	K2C7_HUMAN Keratin, type II cytoskeletal 7 OS=Homo sapiens OX=9606 GN=KRT7 PE=1 SV=5
P08729_ph38	0.289266	NA	NA	-0.41346	NA	0	0	K2C7	K2C7_HUMAN Keratin, type II cytoskeletal 7 OS=Homo sapiens OX=9606 GN=KRT7 PE=1 SV=5
P08729_ph40	-0.125392	NA	NA	-0.263202	NA	0	0	K2C7	K2C7_HUMAN Keratin, type II cytoskeletal 7 OS=Homo sapiens OX=9606 GN=KRT7 PE=1 SV=5
P08729_ph45	NA	NA	NA	0.449333	NA	0	0	K2C7	K2C7_HUMAN Keratin, type II cytoskeletal 7 OS=Homo sapiens OX=9606 GN=KRT7 PE=1 SV=5
P08729_ph53	NA	NA	NA	0.47535	NA	0	0	K2C7	K2C7_HUMAN Keratin, type II cytoskeletal 7 OS=Homo sapiens OX=9606 GN=KRT7 PE=1 SV=5
P08729_ph6	0.276468	NA	NA	NA	NA	0	0	K2C7	K2C7_HUMAN Keratin, type II cytoskeletal 7 OS=Homo sapiens OX=9606 GN=KRT7 PE=1 SV=5
P08729_ph67	NA	NA	NA	0.0819748	NA	0	0	K2C7	K2C7_HUMAN Keratin, type II cytoskeletal 7 OS=Homo sapiens OX=9606 GN=KRT7 PE=1 SV=5
P08729_ph7	0.346741	NA	NA	-0.72731	NA	0	0	K2C7	K2C7_HUMAN Keratin, type II cytoskeletal 7 OS=Homo sapiens OX=9606 GN=KRT7 PE=1 SV=5
P08729_ph71	NA	NA	NA	0.128077	NA	0	0	K2C7	K2C7_HUMAN Keratin, type II cytoskeletal 7 OS=Homo sapiens OX=9606 GN=KRT7 PE=1 SV=5
P08729_ph83	NA	NA	NA	0.257874	NA	0	0	K2C7	K2C7_HUMAN Keratin, type II cytoskeletal 7 OS=Homo sapiens OX=9606 GN=KRT7 PE=1 SV=5
P08865_ph43	-0.16665	NA	NA	0.0684644	NA	0	0	RSSA	RSSA_HUMAN 40S ribosomal protein SA OS=Homo sapiens OX=9606 GN=RPSA PE=1 SV=4
P09012_ph131	NA	NA	0.563445	NA	NA	0	0	SNRPA	SNRPA_HUMAN U1 small nuclear ribonucleoprotein A OS=Homo sapiens OX=9606 GN=SNRPA PE=1 SV=3
P09104_ph263	-0.0263737	NA	NA	NA	NA	0	0	ENOG	ENOG_HUMAN Gamma-enolase OS=Homo sapiens OX=9606 GN=ENO2 PE=1 SV=3
P09211_ph106	NA	NA	-0.0223678	NA	NA	0	0	GSTP1	GSTP1_HUMAN Glutathione S-transferase P OS=Homo sapiens OX=9606 GN=GSTP1 PE=1 SV=2
P09211_ph28	NA	NA	0.14833	NA	NA	0	0	GSTP1	GSTP1_HUMAN Glutathione S-transferase P OS=Homo sapiens OX=9606 GN=GSTP1 PE=1 SV=2
P09211_ph43	NA	NA	0.342848	NA	NA	0	0	GSTP1	GSTP1_HUMAN Glutathione S-transferase P OS=Homo sapiens OX=9606 GN=GSTP1 PE=1 SV=2
P09211_ph62	NA	NA	-0.00479036	NA	NA	0	0	GSTP1	GSTP1_HUMAN Glutathione S-transferase P OS=Homo sapiens OX=9606 GN=GSTP1 PE=1 SV=2
P09234_ph17	NA	NA	NA	-0.598004	NA	0	0	RU1C	RU1C_HUMAN U1 small nuclear ribonucleoprotein C OS=Homo sapiens OX=9606 GN=SNRPC PE=1 SV=1
P09327_ph366	NA	NA	0.453577	NA	NA	0	0	VILI	VILI_HUMAN Villin-1 OS=Homo sapiens OX=9606 GN=VIL1 PE=1 SV=4
P09327_ph618	NA	NA	0.799835	NA	NA	0	0	VILI	VILI_HUMAN Villin-1 OS=Homo sapiens OX=9606 GN=VIL1 PE=1 SV=4
P09327_ph735	NA	NA	0.83068	NA	NA	0	0	VILI	VILI_HUMAN Villin-1 OS=Homo sapiens OX=9606 GN=VIL1 PE=1 SV=4
P09382_ph30	NA	NA	NA	-0.0921899	NA	0	0	LEG1	LEG1_HUMAN Galectin-1 OS=Homo sapiens OX=9606 GN=LGALS1 PE=1 SV=2
P09382_ph39	NA	NA	NA	NA	NA	0	0	LEG1	LEG1_HUMAN Galectin-1 OS=Homo sapiens OX=9606 GN=LGALS1 PE=1 SV=2
P09429_ph100	NA	NA	NA	0.300856	NA	0	0	HMGB1	HMGB1_HUMAN High mobility group protein B1 OS=Homo sapiens OX=9606 GN=HMGB1 PE=1 SV=3
P09493_ph87	NA	NA	NA	0.200601	NA	0	0	TPM1	TPM1_HUMAN Tropomyosin alpha-1 chain OS=Homo sapiens OX=9606 GN=TPM1 PE=1 SV=2
P09496_ph206	NA	NA	NA	NA	NA	0	0	CLCA	CLCA_HUMAN Clathrin light chain A OS=Homo sapiens OX=9606 GN=CLTA PE=1 SV=1
P09496_ph209	NA	NA	NA	NA	NA	0	0	CLCA	CLCA_HUMAN Clathrin light chain A OS=Homo sapiens OX=9606 GN=CLTA PE=1 SV=1
P09496_ph236	NA	0.56	NA	NA	NA	0	0	CLCA	CLCA_HUMAN Clathrin light chain A OS=Homo sapiens OX=9606 GN=CLTA PE=1 SV=1
P09525_ph12	0.104661	0.57	0.915733	0.513764	NA	0	0	ANXA4	ANXA4_HUMAN Annexin A4 OS=Homo sapiens OX=9606 GN=ANXA4 PE=1 SV=4
P09543_ph170	-0.291189	NA	-0.142869	NA	NA	0	0	CN37	CN37_HUMAN 2',3'-cyclic-nucleotide 3'-phosphodiesterase OS=Homo sapiens OX=9606 GN=CNP PE=1 SV=2
P09543_ph22	NA	NA	-0.677085	NA	NA	0	0	CN37	CN37_HUMAN 2',3'-cyclic-nucleotide 3'-phosphodiesterase OS=Homo sapiens OX=9606 GN=CNP PE=1 SV=2
P09543_ph9	NA	NA	-0.227146	NA	NA	0	0	CN37	CN37_HUMAN 2',3'-cyclic-nucleotide 3'-phosphodiesterase OS=Homo sapiens OX=9606 GN=CNP PE=1 SV=2
P09601_ph188	0.0697743	NA	NA	NA	NA	0	0	HMOX1	HMOX1_HUMAN Heme oxygenase 1 OS=Homo sapiens OX=9606 GN=HMOX1 PE=1 SV=1
P09601_ph229	0.253938	NA	NA	-0.547761	NA	0	0	HMOX1	HMOX1_HUMAN Heme oxygenase 1 OS=Homo sapiens OX=9606 GN=HMOX1 PE=1 SV=1
P09601_ph231	NA	NA	NA	-0.149372	NA	0	0	HMOX1	HMOX1_HUMAN Heme oxygenase 1 OS=Homo sapiens OX=9606 GN=HMOX1 PE=1 SV=1
P09601_ph241	0.201113	NA	NA	NA	NA	0	0	HMOX1	HMOX1_HUMAN Heme oxygenase 1 OS=Homo sapiens OX=9606 GN=HMOX1 PE=1 SV=1
P09601_ph252	NA	NA	NA	-0.555059	NA	0	0	HMOX1	HMOX1_HUMAN Heme oxygenase 1 OS=Homo sapiens OX=9606 GN=HMOX1 PE=1 SV=1
P09651_ph1	NA	NA	NA	NA	0.430403	0	0	ROA1	ROA1_HUMAN Heterogeneous nuclear ribonucleoprotein A1 OS=Homo sapiens OX=9606 GN=HNRNPA1 PE=1 SV=5
P09651_ph10	NA	NA	NA	NA	0.122679	0	0	ROA1	ROA1_HUMAN Heterogeneous nuclear ribonucleoprotein A1 OS=Homo sapiens OX=9606 GN=HNRNPA1 PE=1 SV=5
P09651_ph11	NA	NA	NA	NA	0.0752705	0	0	ROA1	ROA1_HUMAN Heterogeneous nuclear ribonucleoprotein A1 OS=Homo sapiens OX=9606 GN=HNRNPA1 PE=1 SV=5
P09651_ph12	NA	NA	NA	NA	0.000522981	0	0	ROA1	ROA1_HUMAN Heterogeneous nuclear ribonucleoprotein A1 OS=Homo sapiens OX=9606 GN=HNRNPA1 PE=1 SV=5
P09651_ph13	NA	NA	NA	NA	NA	0	0	ROA1	ROA1_HUMAN Heterogeneous nuclear ribonucleoprotein A1 OS=Homo sapiens OX=9606 GN=HNRNPA1 PE=1 SV=5
P09651_ph2	0.0287712	NA	NA	NA	0.314651	0	0	ROA1	ROA1_HUMAN Heterogeneous nuclear ribonucleoprotein A1 OS=Homo sapiens OX=9606 GN=HNRNPA1 PE=1 SV=5
P09651_ph2_ph4	-0.249199	NA	NA	NA	NA	0	0	ROA1	ROA1_HUMAN Heterogeneous nuclear ribonucleoprotein A1 OS=Homo sapiens OX=9606 GN=HNRNPA1 PE=1 SV=5
P09651_ph2_ph6	-0.0561756	NA	NA	NA	NA	0	0	ROA1	ROA1_HUMAN Heterogeneous nuclear ribonucleoprotein A1 OS=Homo sapiens OX=9606 GN=HNRNPA1 PE=1 SV=5
P09651_ph22	-0.108066	NA	0.77259	NA	NA	0	0	ROA1	ROA1_HUMAN Heterogeneous nuclear ribonucleoprotein A1 OS=Homo sapiens OX=9606 GN=HNRNPA1 PE=1 SV=5
P09651_ph3	NA	NA	NA	NA	0.0433259	0	0	ROA1	ROA1_HUMAN Heterogeneous nuclear ribonucleoprotein A1 OS=Homo sapiens OX=9606 GN=HNRNPA1 PE=1 SV=5
P09651_ph337	0.0230172	NA	NA	-0.298644	NA	0	0	ROA1	ROA1_HUMAN Heterogeneous nuclear ribonucleoprotein A1 OS=Homo sapiens OX=9606 GN=HNRNPA1 PE=1 SV=5
P09651_ph338	-0.116841	NA	NA	-0.520078	NA	0	0	ROA1	ROA1_HUMAN Heterogeneous nuclear ribonucleoprotein A1 OS=Homo sapiens OX=9606 GN=HNRNPA1 PE=1 SV=5
P09651_ph341	-0.331665	NA	NA	NA	NA	0	0	ROA1	ROA1_HUMAN Heterogeneous nuclear ribonucleoprotein A1 OS=Homo sapiens OX=9606 GN=HNRNPA1 PE=1 SV=5
P09651_ph357	0.0920073	NA	NA	NA	NA	0	0	ROA1	ROA1_HUMAN Heterogeneous nuclear ribonucleoprotein A1 OS=Homo sapiens OX=9606 GN=HNRNPA1 PE=1 SV=5
P09651_ph363	-0.223123	NA	NA	0.567984	NA	0	0	ROA1	ROA1_HUMAN Heterogeneous nuclear ribonucleoprotein A1 OS=Homo sapiens OX=9606 GN=HNRNPA1 PE=1 SV=5
P09651_ph364	0.462529	-0.43	NA	0.242643	NA	0	0	ROA1	ROA1_HUMAN Heterogeneous nuclear ribonucleoprotein A1 OS=Homo sapiens OX=9606 GN=HNRNPA1 PE=1 SV=5
P09651_ph365	-0.0353695	NA	NA	NA	NA	0	0	ROA1	ROA1_HUMAN Heterogeneous nuclear ribonucleoprotein A1 OS=Homo sapiens OX=9606 GN=HNRNPA1 PE=1 SV=5
P09651_ph4	0.167029	NA	NA	-0.939677	0.10971	0	0	ROA1	ROA1_HUMAN Heterogeneous nuclear ribonucleoprotein A1 OS=Homo sapiens OX=9606 GN=HNRNPA1 PE=1 SV=5
P09651_ph4_ph6	-0.123893	NA	NA	NA	NA	0	0	ROA1	ROA1_HUMAN Heterogeneous nuclear ribonucleoprotein A1 OS=Homo sapiens OX=9606 GN=HNRNPA1 PE=1 SV=5
P09651_ph5	NA	NA	NA	NA	0.572527	0	0	ROA1	ROA1_HUMAN Heterogeneous nuclear ribonucleoprotein A1 OS=Homo sapiens OX=9606 GN=HNRNPA1 PE=1 SV=5
P09661_ph197	NA	NA	0.626921	NA	NA	0	0	RU2A	RU2A_HUMAN U2 small nuclear ribonucleoprotein A' OS=Homo sapiens OX=9606 GN=SNRPA1 PE=1 SV=2
P09661_ph236	NA	NA	0.263729	NA	NA	0	0	RU2A	RU2A_HUMAN U2 small nuclear ribonucleoprotein A' OS=Homo sapiens OX=9606 GN=SNRPA1 PE=1 SV=2
P09874_ph361	0.78001	NA	NA	NA	NA	0	0	PARP1	PARP1_HUMAN Poly [ADP-ribose] polymerase 1 OS=Homo sapiens OX=9606 GN=PARP1 PE=1 SV=4
P09874_ph364	-0.844361	NA	NA	NA	NA	0	0	PARP1	PARP1_HUMAN Poly [ADP-ribose] polymerase 1 OS=Homo sapiens OX=9606 GN=PARP1 PE=1 SV=4
P09874_ph368	NA	NA	NA	-0.317881	NA	0	0	PARP1	PARP1_HUMAN Poly [ADP-ribose] polymerase 1 OS=Homo sapiens OX=9606 GN=PARP1 PE=1 SV=4
P09874_ph782	NA	NA	0.125335	NA	NA	0	0	PARP1	PARP1_HUMAN Poly [ADP-ribose] polymerase 1 OS=Homo sapiens OX=9606 GN=PARP1 PE=1 SV=4
P09884_ph186	-0.0174138	NA	NA	0.258406	NA	0	0	DPOLA	DPOLA_HUMAN DNA polymerase alpha catalytic subunit OS=Homo sapiens OX=9606 GN=POLA1 PE=1 SV=2
P09884_ph190	-0.0216634	NA	NA	NA	NA	0	0	DPOLA	DPOLA_HUMAN DNA polymerase alpha catalytic subunit OS=Homo sapiens OX=9606 GN=POLA1 PE=1 SV=2
P09884_ph200	NA	NA	NA	-0.231329	NA	0	0	DPOLA	DPOLA_HUMAN DNA polymerase alpha catalytic subunit OS=Homo sapiens OX=9606 GN=POLA1 PE=1 SV=2
P09884_ph209	0.482977	NA	NA	-0.100196	NA	0	0	DPOLA	DPOLA_HUMAN DNA polymerase alpha catalytic subunit OS=Homo sapiens OX=9606 GN=POLA1 PE=1 SV=2
P09884_ph219	NA	NA	NA	-0.19486	NA	0	0	DPOLA	DPOLA_HUMAN DNA polymerase alpha catalytic subunit OS=Homo sapiens OX=9606 GN=POLA1 PE=1 SV=2
P09914_ph2	0.524955	NA	NA	NA	NA	0	0	IFIT1	IFIT1_HUMAN Interferon-induced protein with tetratricopeptide repeats 1 OS=Homo sapiens OX=9606 GN=IFIT1 PE=1 SV=2
P09923_ph111	NA	NA	-0.545074	NA	NA	0	0	PPBI	PPBI_HUMAN Intestinal-type alkaline phosphatase OS=Homo sapiens OX=9606 GN=ALPI PE=1 SV=2
P09958_ph2	NA	NA	NA	NA	-0.0207415	0	0	FURIN	FURIN_HUMAN Furin OS=Homo sapiens OX=9606 GN=FURIN PE=1 SV=2
P09958_ph3	NA	NA	NA	NA	-0.0207415	0	0	FURIN	FURIN_HUMAN Furin OS=Homo sapiens OX=9606 GN=FURIN PE=1 SV=2
P09972_ph39	NA	NA	-0.188981	NA	NA	0	0	ALDOC	ALDOC_HUMAN Fructose-bisphosphate aldolase C OS=Homo sapiens OX=9606 GN=ALDOC PE=1 SV=2
P09972_ph45	NA	NA	0.874	NA	NA	0	0	ALDOC	ALDOC_HUMAN Fructose-bisphosphate aldolase C OS=Homo sapiens OX=9606 GN=ALDOC PE=1 SV=2
P0C0L4_ph124_ph125	NA	NA	-0.045443	NA	NA	0	0	CO4A	CO4A_HUMAN Complement C4-A OS=Homo sapiens OX=9606 GN=C4A PE=1 SV=2
P0C1S8_ph557	NA	NA	-0.849661	NA	NA	0	0	WEE2	WEE2_HUMAN Wee1-like protein kinase 2 OS=Homo sapiens OX=9606 GN=WEE2 PE=1 SV=2
P0C1Z6_ph167	NA	NA	-0.551394	-0.165957	NA	0	0	TFPT	TFPT_HUMAN TCF3 fusion partner OS=Homo sapiens OX=9606 GN=TFPT PE=1 SV=1
P0C1Z6_ph2	NA	NA	NA	NA	NA	0	0	TFPT	TFPT_HUMAN TCF3 fusion partner OS=Homo sapiens OX=9606 GN=TFPT PE=1 SV=1
P0C1Z6_ph207	NA	NA	0.836868	-0.0749608	NA	0	0	TFPT	TFPT_HUMAN TCF3 fusion partner OS=Homo sapiens OX=9606 GN=TFPT PE=1 SV=1
P0C1Z6_ph249_ph252	-0.439456	NA	NA	NA	NA	0	0	TFPT	TFPT_HUMAN TCF3 fusion partner OS=Homo sapiens OX=9606 GN=TFPT PE=1 SV=1
P0C1Z6_ph252	NA	NA	0.132104	NA	NA	0	0	TFPT	TFPT_HUMAN TCF3 fusion partner OS=Homo sapiens OX=9606 GN=TFPT PE=1 SV=1
P0C1Z6_ph3	NA	NA	NA	NA	NA	0	0	TFPT	TFPT_HUMAN TCF3 fusion partner OS=Homo sapiens OX=9606 GN=TFPT PE=1 SV=1
P0C1Z6_ph4	NA	NA	NA	NA	NA	0	0	TFPT	TFPT_HUMAN TCF3 fusion partner OS=Homo sapiens OX=9606 GN=TFPT PE=1 SV=1
P0C671_ph317	NA	NA	0.278128	NA	NA	0	0	BNIP5	BNIP5_HUMAN Protein BNIP5 OS=Homo sapiens OX=9606 GN=BNIP5 PE=1 SV=1
P0C671_ph463	NA	NA	0.630323	NA	NA	0	0	BNIP5	BNIP5_HUMAN Protein BNIP5 OS=Homo sapiens OX=9606 GN=BNIP5 PE=1 SV=1
P0C6U8#PRO_0000338255_ph114	NA	NA	NA	-0.178717	NA	0	0	NA	NA
P0C6U8#PRO_0000338257_ph1663	NA	NA	NA	0.333157	NA	0	0	NA	NA
P0C6U8#PRO_0000338257_ph1803	NA	NA	NA	-0.0342872	NA	0	0	NA	NA
P0C6U8#PRO_0000338257_ph634	NA	NA	NA	-0.273758	NA	0	0	NA	NA
P0C7P0_ph83	NA	NA	NA	NA	NA	0	0	CISD3	CISD3_HUMAN CDGSH iron-sulfur domain-containing protein 3, mitochondrial OS=Homo sapiens OX=9606 GN=CISD3 PE=1 SV=1
P0C7T5_ph2	NA	NA	NA	NA	0.0431562	0	0	ATX1L	ATX1L_HUMAN Ataxin-1-like OS=Homo sapiens OX=9606 GN=ATXN1L PE=1 SV=1
P0C7T5_ph206	NA	NA	NA	-0.260832	NA	0	0	ATX1L	ATX1L_HUMAN Ataxin-1-like OS=Homo sapiens OX=9606 GN=ATXN1L PE=1 SV=1
P0C7T5_ph208	NA	NA	NA	-0.47689	NA	0	0	ATX1L	ATX1L_HUMAN Ataxin-1-like OS=Homo sapiens OX=9606 GN=ATXN1L PE=1 SV=1
P0C7T5_ph217	NA	NA	NA	-0.0853326	NA	0	0	ATX1L	ATX1L_HUMAN Ataxin-1-like OS=Homo sapiens OX=9606 GN=ATXN1L PE=1 SV=1
P0C7T5_ph284_ph289	NA	NA	0.249336	NA	NA	0	0	ATX1L	ATX1L_HUMAN Ataxin-1-like OS=Homo sapiens OX=9606 GN=ATXN1L PE=1 SV=1
P0C7T5_ph3	NA	NA	NA	NA	0.0431562	0	0	ATX1L	ATX1L_HUMAN Ataxin-1-like OS=Homo sapiens OX=9606 GN=ATXN1L PE=1 SV=1
P0C7T5_ph330	0.188132	NA	-0.690338	-0.0871218	NA	0	0	ATX1L	ATX1L_HUMAN Ataxin-1-like OS=Homo sapiens OX=9606 GN=ATXN1L PE=1 SV=1
P0C7T5_ph361	-0.13082	NA	NA	0.166854	NA	0	0	ATX1L	ATX1L_HUMAN Ataxin-1-like OS=Homo sapiens OX=9606 GN=ATXN1L PE=1 SV=1
P0C7T5_ph361_ph369	-0.0301803	NA	NA	NA	NA	0	0	ATX1L	ATX1L_HUMAN Ataxin-1-like OS=Homo sapiens OX=9606 GN=ATXN1L PE=1 SV=1
P0C7T5_ph366	NA	NA	NA	0.233111	NA	0	0	ATX1L	ATX1L_HUMAN Ataxin-1-like OS=Homo sapiens OX=9606 GN=ATXN1L PE=1 SV=1
P0C7T5_ph369	-0.130648	NA	NA	NA	NA	0	0	ATX1L	ATX1L_HUMAN Ataxin-1-like OS=Homo sapiens OX=9606 GN=ATXN1L PE=1 SV=1
P0C7T5_ph456	-0.451284	NA	NA	0.226775	NA	0	0	ATX1L	ATX1L_HUMAN Ataxin-1-like OS=Homo sapiens OX=9606 GN=ATXN1L PE=1 SV=1
P0C7T5_ph615	-0.0106959	NA	NA	NA	NA	0	0	ATX1L	ATX1L_HUMAN Ataxin-1-like OS=Homo sapiens OX=9606 GN=ATXN1L PE=1 SV=1
P0C7T5_ph62	NA	NA	0.72555	NA	NA	0	0	ATX1L	ATX1L_HUMAN Ataxin-1-like OS=Homo sapiens OX=9606 GN=ATXN1L PE=1 SV=1
P0CAP2_ph178	-0.125969	NA	NA	NA	NA	0	0	GRL1A	GRL1A_HUMAN DNA-directed RNA polymerase II subunit GRINL1A OS=Homo sapiens OX=9606 GN=POLR2M PE=1 SV=1
P0CAP2_ph179	0.181576	NA	NA	NA	NA	0	0	GRL1A	GRL1A_HUMAN DNA-directed RNA polymerase II subunit GRINL1A OS=Homo sapiens OX=9606 GN=POLR2M PE=1 SV=1
P0CAP2_ph2	NA	NA	NA	NA	-0.0928101	0	0	GRL1A	GRL1A_HUMAN DNA-directed RNA polymerase II subunit GRINL1A OS=Homo sapiens OX=9606 GN=POLR2M PE=1 SV=1
P0CAP2_ph270	-0.077712	NA	NA	-0.436543	NA	0	0	GRL1A	GRL1A_HUMAN DNA-directed RNA polymerase II subunit GRINL1A OS=Homo sapiens OX=9606 GN=POLR2M PE=1 SV=1
P0CAP2_ph3	NA	NA	NA	NA	-0.101563	0	0	GRL1A	GRL1A_HUMAN DNA-directed RNA polymerase II subunit GRINL1A OS=Homo sapiens OX=9606 GN=POLR2M PE=1 SV=1
P0CAP2_ph4	NA	NA	NA	NA	-0.101563	0	0	GRL1A	GRL1A_HUMAN DNA-directed RNA polymerase II subunit GRINL1A OS=Homo sapiens OX=9606 GN=POLR2M PE=1 SV=1
P0CG20_ph82	NA	0.69	NA	NA	NA	0	0	PRR35	PRR35_HUMAN Proline-rich protein 35 OS=Homo sapiens OX=9606 GN=PRR35 PE=2 SV=1
P0CG23_ph63	-0.281879	NA	NA	NA	NA	0	0	ZN853	ZN853_HUMAN Zinc finger protein 853 OS=Homo sapiens OX=9606 GN=ZNF853 PE=2 SV=1
P0CG40_ph440	NA	NA	NA	-0.268206	NA	0	0	SP9	SP9_HUMAN Transcription factor Sp9 OS=Homo sapiens OX=9606 GN=SP9 PE=3 SV=1
P0DI83_ph123	NA	NA	NA	-0.130269	NA	0	0	NARR	NARR_HUMAN Ras-related protein Rab-34, isoform NARR OS=Homo sapiens OX=9606 GN=RAB34 PE=1 SV=1
P0DJ93_ph58_ph60	NA	NA	-0.361936	NA	NA	0	0	SIM13	SIM13_HUMAN Small integral membrane protein 13 OS=Homo sapiens OX=9606 GN=SMIM13 PE=3 SV=1
P0DJJ0_-459	NA	-0.8	NA	NA	NA	0	0	NA	NA
P0DMP2_-458	NA	-0.8	NA	NA	NA	0	0	NA	NA
P0DMV8_ph631	NA	NA	NA	0.32451	NA	0	0	HS71A	HS71A_HUMAN Heat shock 70 kDa protein 1A OS=Homo sapiens OX=9606 GN=HSPA1A PE=1 SV=1
P0DMV8_ph636	NA	NA	NA	0.512586	NA	0	0	HS71A	HS71A_HUMAN Heat shock 70 kDa protein 1A OS=Homo sapiens OX=9606 GN=HSPA1A PE=1 SV=1
P0DMV9_ph254	NA	NA	-0.156915	NA	NA	0	0	HS71B	HS71B_HUMAN Heat shock 70 kDa protein 1B OS=Homo sapiens OX=9606 GN=HSPA1B PE=1 SV=1
P0DMV9_ph633	NA	NA	0.49516	NA	NA	0	0	HS71B	HS71B_HUMAN Heat shock 70 kDa protein 1B OS=Homo sapiens OX=9606 GN=HSPA1B PE=1 SV=1
P0DMV9_ph633_ph636	NA	NA	0.881871	NA	NA	0	0	HS71B	HS71B_HUMAN Heat shock 70 kDa protein 1B OS=Homo sapiens OX=9606 GN=HSPA1B PE=1 SV=1
P0DP23_ph100	NA	NA	NA	0.621164	NA	0	0	CALM1	CALM1_HUMAN Calmodulin-1 OS=Homo sapiens OX=9606 GN=CALM1 PE=1 SV=1
P0DP91_ph158	NA	NA	NA	-0.459011	NA	0	0	ERPG3	ERPG3_HUMAN Chimeric ERCC6-PGBD3 protein OS=Homo sapiens OX=9606 GN=CSB-PGBD3 PE=1 SV=1
P0DP91_ph2	NA	NA	NA	NA	NA	0	0	ERPG3	ERPG3_HUMAN Chimeric ERCC6-PGBD3 protein OS=Homo sapiens OX=9606 GN=CSB-PGBD3 PE=1 SV=1
P0DP91_ph3	NA	NA	NA	NA	0.0242985	0	0	ERPG3	ERPG3_HUMAN Chimeric ERCC6-PGBD3 protein OS=Homo sapiens OX=9606 GN=CSB-PGBD3 PE=1 SV=1
P0DP91_ph4	NA	NA	NA	NA	0.0242985	0	0	ERPG3	ERPG3_HUMAN Chimeric ERCC6-PGBD3 protein OS=Homo sapiens OX=9606 GN=CSB-PGBD3 PE=1 SV=1
P0DP91_ph5	NA	NA	NA	NA	-0.142533	0	0	ERPG3	ERPG3_HUMAN Chimeric ERCC6-PGBD3 protein OS=Homo sapiens OX=9606 GN=CSB-PGBD3 PE=1 SV=1
P0DPB3_ph117	NA	NA	NA	-0.151672	NA	0	0	SCHI1	SCHI1_HUMAN Schwannomin-interacting protein 1 OS=Homo sapiens OX=9606 GN=SCHIP1 PE=1 SV=1
P0DPB5_ph1	NA	NA	NA	NA	-0.14993	0	0	RPC22	RPC22_HUMAN Protein POLR1D, isoform 2 OS=Homo sapiens OX=9606 GN=POLR1D PE=1 SV=1
P0DPB5_ph103	NA	NA	NA	-0.96446	NA	0	0	RPC22	RPC22_HUMAN Protein POLR1D, isoform 2 OS=Homo sapiens OX=9606 GN=POLR1D PE=1 SV=1
P0DPB5_ph104	-0.469891	NA	-0.421296	-0.00347014	NA	0	0	RPC22	RPC22_HUMAN Protein POLR1D, isoform 2 OS=Homo sapiens OX=9606 GN=POLR1D PE=1 SV=1
P0DPB5_ph2	NA	NA	NA	NA	0.0317723	0	0	RPC22	RPC22_HUMAN Protein POLR1D, isoform 2 OS=Homo sapiens OX=9606 GN=POLR1D PE=1 SV=1
P0DPB5_ph3	NA	NA	NA	NA	0.0317723	0	0	RPC22	RPC22_HUMAN Protein POLR1D, isoform 2 OS=Homo sapiens OX=9606 GN=POLR1D PE=1 SV=1
P0DTC3_ph248	NA	NA	0.472334	NA	NA	0	0	NA	NA
P0DTC3_ph252	NA	NA	0.943457	NA	NA	0	0	NA	NA
P0DTC9_ph10	NA	NA	NA	NA	0.506302	0	0	NA	NA
P0DTC9_ph180	NA	NA	NA	-0.337222	NA	0	0	NA	NA
P0DTC9_ph21	NA	NA	NA	0.508113	NA	0	0	NA	NA
P0DTC9_ph410	NA	NA	NA	0.41635	NA	0	0	NA	NA
P0DTC9_ph413_ph417	NA	NA	0.757566	NA	NA	0	0	NA	NA
P0DTC9_ph417	NA	NA	0.631679	NA	NA	0	0	NA	NA
P0DTC9_ph8	NA	NA	NA	NA	0.329517	0	0	NA	NA
P10070_ph1101	NA	NA	NA	0.489768	NA	0	0	GLI2	GLI2_HUMAN Zinc finger protein GLI2 OS=Homo sapiens OX=9606 GN=GLI2 PE=1 SV=4
P10070_ph388	NA	NA	NA	-0.234689	NA	0	0	GLI2	GLI2_HUMAN Zinc finger protein GLI2 OS=Homo sapiens OX=9606 GN=GLI2 PE=1 SV=4
P10074_ph171	-0.154046	NA	NA	-0.223242	NA	0	0	TZAP	TZAP_HUMAN Telomere zinc finger-associated protein OS=Homo sapiens OX=9606 GN=ZBTB48 PE=1 SV=2
P10074_ph171_ph179	-0.500818	NA	NA	NA	NA	0	0	TZAP	TZAP_HUMAN Telomere zinc finger-associated protein OS=Homo sapiens OX=9606 GN=ZBTB48 PE=1 SV=2
P10074_ph179	-0.221704	NA	NA	-0.355802	NA	0	0	TZAP	TZAP_HUMAN Telomere zinc finger-associated protein OS=Homo sapiens OX=9606 GN=ZBTB48 PE=1 SV=2
P10074_ph3	NA	NA	NA	NA	0.0334649	0	0	TZAP	TZAP_HUMAN Telomere zinc finger-associated protein OS=Homo sapiens OX=9606 GN=ZBTB48 PE=1 SV=2
P10074_ph4	NA	NA	NA	NA	0.0419018	0	0	TZAP	TZAP_HUMAN Telomere zinc finger-associated protein OS=Homo sapiens OX=9606 GN=ZBTB48 PE=1 SV=2
P10074_ph5	NA	NA	NA	NA	0.0288399	0	0	TZAP	TZAP_HUMAN Telomere zinc finger-associated protein OS=Homo sapiens OX=9606 GN=ZBTB48 PE=1 SV=2
P10075_ph86	NA	NA	NA	-0.518333	NA	0	0	GLI4	GLI4_HUMAN Zinc finger protein GLI4 OS=Homo sapiens OX=9606 GN=GLI4 PE=1 SV=2
P10109_ph63	0.0070184	0.27	NA	NA	NA	0	0	ADX	ADX_HUMAN Adrenodoxin, mitochondrial OS=Homo sapiens OX=9606 GN=FDX1 PE=1 SV=1
P10155_ph19	-0.00755331	NA	0.237475	NA	NA	0	0	RO60	RO60_HUMAN 60 kDa SS-A/Ro ribonucleoprotein OS=Homo sapiens OX=9606 GN=RO60 PE=1 SV=2
P10243_ph442	NA	NA	NA	-0.642558	NA	0	0	MYBA	MYBA_HUMAN Myb-related protein A OS=Homo sapiens OX=9606 GN=MYBL1 PE=1 SV=2
P10244_ph282	NA	NA	NA	0.155485	NA	0	0	MYBB	MYBB_HUMAN Myb-related protein B OS=Homo sapiens OX=9606 GN=MYBL2 PE=1 SV=1
P10244_ph393	NA	NA	-0.341123	NA	NA	0	0	MYBB	MYBB_HUMAN Myb-related protein B OS=Homo sapiens OX=9606 GN=MYBL2 PE=1 SV=1
P10244_ph401	NA	NA	NA	0.217181	NA	0	0	MYBB	MYBB_HUMAN Myb-related protein B OS=Homo sapiens OX=9606 GN=MYBL2 PE=1 SV=1
P10244_ph405	NA	NA	NA	-0.299991	NA	0	0	MYBB	MYBB_HUMAN Myb-related protein B OS=Homo sapiens OX=9606 GN=MYBL2 PE=1 SV=1
P10244_ph452	NA	NA	NA	-0.369031	NA	0	0	MYBB	MYBB_HUMAN Myb-related protein B OS=Homo sapiens OX=9606 GN=MYBL2 PE=1 SV=1
P10275_ph96	0.0768516	NA	NA	-0.562334	NA	0	0	ANDR	ANDR_HUMAN Androgen receptor OS=Homo sapiens OX=9606 GN=AR PE=1 SV=3
P10301_ph201	-0.700951	NA	-0.0138168	0.250238	NA	0	0	RRAS	RRAS_HUMAN Ras-related protein R-Ras OS=Homo sapiens OX=9606 GN=RRAS PE=1 SV=1
P10398_ph1	NA	NA	NA	NA	0.123339	0	0	ARAF	ARAF_HUMAN Serine/threonine-protein kinase A-Raf OS=Homo sapiens OX=9606 GN=ARAF PE=1 SV=2
P10398_ph10	NA	NA	NA	NA	0.0512065	0	0	ARAF	ARAF_HUMAN Serine/threonine-protein kinase A-Raf OS=Homo sapiens OX=9606 GN=ARAF PE=1 SV=2
P10398_ph11	NA	NA	NA	NA	0.171045	0	0	ARAF	ARAF_HUMAN Serine/threonine-protein kinase A-Raf OS=Homo sapiens OX=9606 GN=ARAF PE=1 SV=2
P10398_ph12	NA	NA	NA	NA	0.2731	0	0	ARAF	ARAF_HUMAN Serine/threonine-protein kinase A-Raf OS=Homo sapiens OX=9606 GN=ARAF PE=1 SV=2
P10398_ph13	NA	NA	NA	NA	-0.157953	0	0	ARAF	ARAF_HUMAN Serine/threonine-protein kinase A-Raf OS=Homo sapiens OX=9606 GN=ARAF PE=1 SV=2
P10398_ph155	NA	NA	NA	0.0917731	NA	0	0	ARAF	ARAF_HUMAN Serine/threonine-protein kinase A-Raf OS=Homo sapiens OX=9606 GN=ARAF PE=1 SV=2
P10398_ph16	NA	NA	NA	NA	0.0174446	0	0	ARAF	ARAF_HUMAN Serine/threonine-protein kinase A-Raf OS=Homo sapiens OX=9606 GN=ARAF PE=1 SV=2
P10398_ph17	NA	NA	NA	NA	-0.157953	0	0	ARAF	ARAF_HUMAN Serine/threonine-protein kinase A-Raf OS=Homo sapiens OX=9606 GN=ARAF PE=1 SV=2
P10398_ph172	NA	NA	NA	-0.101514	NA	0	0	ARAF	ARAF_HUMAN Serine/threonine-protein kinase A-Raf OS=Homo sapiens OX=9606 GN=ARAF PE=1 SV=2
P10398_ph181	NA	NA	NA	0.0778451	NA	0	0	ARAF	ARAF_HUMAN Serine/threonine-protein kinase A-Raf OS=Homo sapiens OX=9606 GN=ARAF PE=1 SV=2
P10398_ph186	-0.229739	NA	0.396005	0.544209	NA	0	0	ARAF	ARAF_HUMAN Serine/threonine-protein kinase A-Raf OS=Homo sapiens OX=9606 GN=ARAF PE=1 SV=2
P10398_ph2	NA	NA	NA	NA	-0.014998	0	0	ARAF	ARAF_HUMAN Serine/threonine-protein kinase A-Raf OS=Homo sapiens OX=9606 GN=ARAF PE=1 SV=2
P10398_ph224	NA	NA	NA	-0.412752	NA	0	0	ARAF	ARAF_HUMAN Serine/threonine-protein kinase A-Raf OS=Homo sapiens OX=9606 GN=ARAF PE=1 SV=2
P10398_ph235	NA	NA	NA	-0.320673	NA	0	0	ARAF	ARAF_HUMAN Serine/threonine-protein kinase A-Raf OS=Homo sapiens OX=9606 GN=ARAF PE=1 SV=2
P10398_ph250_ph257	-0.0850481	NA	NA	NA	NA	0	0	ARAF	ARAF_HUMAN Serine/threonine-protein kinase A-Raf OS=Homo sapiens OX=9606 GN=ARAF PE=1 SV=2
P10398_ph253_ph257	-0.12248	NA	NA	NA	NA	0	0	ARAF	ARAF_HUMAN Serine/threonine-protein kinase A-Raf OS=Homo sapiens OX=9606 GN=ARAF PE=1 SV=2
P10398_ph257_ph259	-0.884128	NA	NA	NA	NA	0	0	ARAF	ARAF_HUMAN Serine/threonine-protein kinase A-Raf OS=Homo sapiens OX=9606 GN=ARAF PE=1 SV=2
P10398_ph265	-0.362259	NA	NA	NA	NA	0	0	ARAF	ARAF_HUMAN Serine/threonine-protein kinase A-Raf OS=Homo sapiens OX=9606 GN=ARAF PE=1 SV=2
P10398_ph269	-0.607873	NA	NA	NA	NA	0	0	ARAF	ARAF_HUMAN Serine/threonine-protein kinase A-Raf OS=Homo sapiens OX=9606 GN=ARAF PE=1 SV=2
P10398_ph272	-0.45723	NA	NA	NA	NA	0	0	ARAF	ARAF_HUMAN Serine/threonine-protein kinase A-Raf OS=Homo sapiens OX=9606 GN=ARAF PE=1 SV=2
P10398_ph299	NA	NA	-0.0429556	NA	NA	0	0	ARAF	ARAF_HUMAN Serine/threonine-protein kinase A-Raf OS=Homo sapiens OX=9606 GN=ARAF PE=1 SV=2
P10398_ph3	NA	NA	NA	NA	-0.0349869	0	0	ARAF	ARAF_HUMAN Serine/threonine-protein kinase A-Raf OS=Homo sapiens OX=9606 GN=ARAF PE=1 SV=2
P10398_ph3	NA	NA	NA	NA	-0.014998	0	0	ARAF	ARAF_HUMAN Serine/threonine-protein kinase A-Raf OS=Homo sapiens OX=9606 GN=ARAF PE=1 SV=2
P10398_ph5	NA	NA	NA	NA	0.049469	0	0	ARAF	ARAF_HUMAN Serine/threonine-protein kinase A-Raf OS=Homo sapiens OX=9606 GN=ARAF PE=1 SV=2
P10398_ph582	NA	NA	NA	0.192888	NA	0	0	ARAF	ARAF_HUMAN Serine/threonine-protein kinase A-Raf OS=Homo sapiens OX=9606 GN=ARAF PE=1 SV=2
P10398_ph6	NA	NA	NA	NA	0.0229484	0	0	ARAF	ARAF_HUMAN Serine/threonine-protein kinase A-Raf OS=Homo sapiens OX=9606 GN=ARAF PE=1 SV=2
P10398_ph7	NA	NA	NA	NA	NA	0	0	ARAF	ARAF_HUMAN Serine/threonine-protein kinase A-Raf OS=Homo sapiens OX=9606 GN=ARAF PE=1 SV=2
P10398_ph9	NA	NA	NA	NA	0.0276841	0	0	ARAF	ARAF_HUMAN Serine/threonine-protein kinase A-Raf OS=Homo sapiens OX=9606 GN=ARAF PE=1 SV=2
P10412_ph1	NA	NA	NA	NA	-0.229326	0	0	H14	H14_HUMAN Histone H1.4 OS=Homo sapiens OX=9606 GN=HIST1H1E PE=1 SV=2
P10412_ph2	0.365475	NA	NA	NA	-0.291785	0	0	H14	H14_HUMAN Histone H1.4 OS=Homo sapiens OX=9606 GN=HIST1H1E PE=1 SV=2
P10412_ph3	NA	NA	NA	NA	NA	0	0	H14	H14_HUMAN Histone H1.4 OS=Homo sapiens OX=9606 GN=HIST1H1E PE=1 SV=2
P10412_ph4	NA	NA	NA	-0.343557	NA	0	0	H14	H14_HUMAN Histone H1.4 OS=Homo sapiens OX=9606 GN=HIST1H1E PE=1 SV=2
P10412_ph5	NA	NA	NA	NA	-0.501259	0	0	H14	H14_HUMAN Histone H1.4 OS=Homo sapiens OX=9606 GN=HIST1H1E PE=1 SV=2
P10451_ph195	-0.140153	NA	NA	NA	NA	0	0	OSTP	OSTP_HUMAN Osteopontin OS=Homo sapiens OX=9606 GN=SPP1 PE=1 SV=1
P10451_ph224;P10451_ph234	NA	NA	NA	NA	NA	0	0	OSTP	OSTP_HUMAN Osteopontin OS=Homo sapiens OX=9606 GN=SPP1 PE=1 SV=1
P10451_ph237	-0.338633	NA	NA	NA	NA	0	0	OSTP	OSTP_HUMAN Osteopontin OS=Homo sapiens OX=9606 GN=SPP1 PE=1 SV=1
P10451_ph254_ph263	-0.258431	NA	NA	NA	NA	0	0	OSTP	OSTP_HUMAN Osteopontin OS=Homo sapiens OX=9606 GN=SPP1 PE=1 SV=1
P10451_ph258	-0.61935	NA	NA	-0.129452	NA	0	0	OSTP	OSTP_HUMAN Osteopontin OS=Homo sapiens OX=9606 GN=SPP1 PE=1 SV=1
P10451_ph275_ph280	-0.224246	NA	NA	NA	NA	0	0	OSTP	OSTP_HUMAN Osteopontin OS=Homo sapiens OX=9606 GN=SPP1 PE=1 SV=1
P10451_ph303;P10451_ph308	NA	NA	NA	NA	NA	0	0	OSTP	OSTP_HUMAN Osteopontin OS=Homo sapiens OX=9606 GN=SPP1 PE=1 SV=1
P10451_ph308	0.31973	NA	NA	0.104357	NA	0	0	OSTP	OSTP_HUMAN Osteopontin OS=Homo sapiens OX=9606 GN=SPP1 PE=1 SV=1
P10451_ph311	NA	NA	NA	-0.507114	NA	0	0	OSTP	OSTP_HUMAN Osteopontin OS=Homo sapiens OX=9606 GN=SPP1 PE=1 SV=1
P10586_ph1381	NA	NA	0.68256	NA	NA	0	0	PTPRF	PTPRF_HUMAN Receptor-type tyrosine-protein phosphatase F OS=Homo sapiens OX=9606 GN=PTPRF PE=1 SV=2
P10588_ph2	NA	NA	NA	NA	0.0760839	0	0	NR2F6	NR2F6_HUMAN Nuclear receptor subfamily 2 group F member 6 OS=Homo sapiens OX=9606 GN=NR2F6 PE=1 SV=2
P10588_ph3	NA	NA	NA	NA	0.0760839	0	0	NR2F6	NR2F6_HUMAN Nuclear receptor subfamily 2 group F member 6 OS=Homo sapiens OX=9606 GN=NR2F6 PE=1 SV=2
P10588_ph34	-0.239633	NA	NA	NA	NA	0	0	NR2F6	NR2F6_HUMAN Nuclear receptor subfamily 2 group F member 6 OS=Homo sapiens OX=9606 GN=NR2F6 PE=1 SV=2
P10588_ph34_ph40	NA	NA	-0.701456	NA	NA	0	0	NR2F6	NR2F6_HUMAN Nuclear receptor subfamily 2 group F member 6 OS=Homo sapiens OX=9606 GN=NR2F6 PE=1 SV=2
P10588_ph40	-0.628881	NA	NA	NA	NA	0	0	NR2F6	NR2F6_HUMAN Nuclear receptor subfamily 2 group F member 6 OS=Homo sapiens OX=9606 GN=NR2F6 PE=1 SV=2
P10599_ph30	NA	NA	NA	-0.382225	NA	0	0	THIO	THIO_HUMAN Thioredoxin OS=Homo sapiens OX=9606 GN=TXN PE=1 SV=3
P10599_ph46	NA	NA	NA	-0.533176	NA	0	0	THIO	THIO_HUMAN Thioredoxin OS=Homo sapiens OX=9606 GN=TXN PE=1 SV=3
P10636_ph411	NA	NA	NA	0.444415	NA	0	0	TAU	TAU_HUMAN Microtubule-associated protein tau OS=Homo sapiens OX=9606 GN=MAPT PE=1 SV=5
P10636_ph438	NA	NA	NA	-0.308276	NA	0	0	TAU	TAU_HUMAN Microtubule-associated protein tau OS=Homo sapiens OX=9606 GN=MAPT PE=1 SV=5
P10636_ph514	0.201636	NA	NA	NA	NA	0	0	TAU	TAU_HUMAN Microtubule-associated protein tau OS=Homo sapiens OX=9606 GN=MAPT PE=1 SV=5
P10636_ph519	0.315093	0.22	NA	0.0957275	NA	0	0	TAU	TAU_HUMAN Microtubule-associated protein tau OS=Homo sapiens OX=9606 GN=MAPT PE=1 SV=5
P10636_ph522	NA	NA	NA	0.706248	NA	0	0	TAU	TAU_HUMAN Microtubule-associated protein tau OS=Homo sapiens OX=9606 GN=MAPT PE=1 SV=5
P10636_ph527	NA	NA	NA	-0.206286	NA	0	0	TAU	TAU_HUMAN Microtubule-associated protein tau OS=Homo sapiens OX=9606 GN=MAPT PE=1 SV=5
P10636_ph529	NA	-0.84	NA	0.257154	NA	0	0	TAU	TAU_HUMAN Microtubule-associated protein tau OS=Homo sapiens OX=9606 GN=MAPT PE=1 SV=5
P10636_ph548	NA	NA	NA	-0.338282	NA	0	0	TAU	TAU_HUMAN Microtubule-associated protein tau OS=Homo sapiens OX=9606 GN=MAPT PE=1 SV=5
P10636_ph579	NA	NA	NA	-0.150012	NA	0	0	TAU	TAU_HUMAN Microtubule-associated protein tau OS=Homo sapiens OX=9606 GN=MAPT PE=1 SV=5
P10636_ph580	NA	NA	NA	0.0542128	NA	0	0	TAU	TAU_HUMAN Microtubule-associated protein tau OS=Homo sapiens OX=9606 GN=MAPT PE=1 SV=5
P10636_ph713_ph717_ph721	-0.0494303	NA	NA	NA	NA	0	0	TAU	TAU_HUMAN Microtubule-associated protein tau OS=Homo sapiens OX=9606 GN=MAPT PE=1 SV=5
P10636_ph713_ph720_ph721	0.018949	NA	NA	NA	NA	0	0	TAU	TAU_HUMAN Microtubule-associated protein tau OS=Homo sapiens OX=9606 GN=MAPT PE=1 SV=5
P10636_ph713;P10636_ph717;P10636_ph721	NA	NA	NA	NA	NA	0	0	TAU	TAU_HUMAN Microtubule-associated protein tau OS=Homo sapiens OX=9606 GN=MAPT PE=1 SV=5
P10636_ph721	NA	NA	NA	-0.591122	NA	0	0	TAU	TAU_HUMAN Microtubule-associated protein tau OS=Homo sapiens OX=9606 GN=MAPT PE=1 SV=5
P10644_ph1	NA	NA	NA	NA	0.208702	0	0	KAP0	KAP0_HUMAN cAMP-dependent protein kinase type I-alpha regulatory subunit OS=Homo sapiens OX=9606 GN=PRKAR1A PE=1 SV=1
P10644_ph2	NA	NA	NA	NA	-0.00396913	0	0	KAP0	KAP0_HUMAN cAMP-dependent protein kinase type I-alpha regulatory subunit OS=Homo sapiens OX=9606 GN=PRKAR1A PE=1 SV=1
P10644_ph3	NA	NA	NA	NA	-0.00396913	0	0	KAP0	KAP0_HUMAN cAMP-dependent protein kinase type I-alpha regulatory subunit OS=Homo sapiens OX=9606 GN=PRKAR1A PE=1 SV=1
P10644_ph73_ph77	NA	NA	-0.101606	NA	NA	0	0	KAP0	KAP0_HUMAN cAMP-dependent protein kinase type I-alpha regulatory subunit OS=Homo sapiens OX=9606 GN=PRKAR1A PE=1 SV=1
P10644_ph75	0.719997	NA	NA	NA	NA	0	0	KAP0	KAP0_HUMAN cAMP-dependent protein kinase type I-alpha regulatory subunit OS=Homo sapiens OX=9606 GN=PRKAR1A PE=1 SV=1
P10644_ph75_ph83	NA	NA	0.571113	NA	NA	0	0	KAP0	KAP0_HUMAN cAMP-dependent protein kinase type I-alpha regulatory subunit OS=Homo sapiens OX=9606 GN=PRKAR1A PE=1 SV=1
P10644_ph77	0.670859	NA	NA	NA	NA	0	0	KAP0	KAP0_HUMAN cAMP-dependent protein kinase type I-alpha regulatory subunit OS=Homo sapiens OX=9606 GN=PRKAR1A PE=1 SV=1
P10644_ph83	0.72557	NA	-0.10245	-0.146306	NA	0	0	KAP0	KAP0_HUMAN cAMP-dependent protein kinase type I-alpha regulatory subunit OS=Homo sapiens OX=9606 GN=PRKAR1A PE=1 SV=1
P10809_ph256	NA	NA	NA	-0.064356	NA	0	0	CH60	CH60_HUMAN 60 kDa heat shock protein, mitochondrial OS=Homo sapiens OX=9606 GN=HSPD1 PE=1 SV=2
P10809_ph381_ph382	-0.554253	NA	NA	NA	NA	0	0	CH60	CH60_HUMAN 60 kDa heat shock protein, mitochondrial OS=Homo sapiens OX=9606 GN=HSPD1 PE=1 SV=2
P10809_ph410	NA	NA	-0.176467	NA	NA	0	0	CH60	CH60_HUMAN 60 kDa heat shock protein, mitochondrial OS=Homo sapiens OX=9606 GN=HSPD1 PE=1 SV=2
P10809_ph455	NA	NA	-0.136148	NA	NA	0	0	CH60	CH60_HUMAN 60 kDa heat shock protein, mitochondrial OS=Homo sapiens OX=9606 GN=HSPD1 PE=1 SV=2
P10809_ph488	NA	NA	NA	-0.145664	NA	0	0	CH60	CH60_HUMAN 60 kDa heat shock protein, mitochondrial OS=Homo sapiens OX=9606 GN=HSPD1 PE=1 SV=2
P10809_ph70	0.433055	0.23	0.336259	-0.11182	NA	0	0	CH60	CH60_HUMAN 60 kDa heat shock protein, mitochondrial OS=Homo sapiens OX=9606 GN=HSPD1 PE=1 SV=2
P10809_ph90	-0.209886	NA	NA	NA	NA	0	0	CH60	CH60_HUMAN 60 kDa heat shock protein, mitochondrial OS=Homo sapiens OX=9606 GN=HSPD1 PE=1 SV=2
P11021_ph648	NA	NA	-0.0172472	NA	NA	0	0	BIP	BIP_HUMAN Endoplasmic reticulum chaperone BiP OS=Homo sapiens OX=9606 GN=HSPA5 PE=1 SV=2
P11137_ph11	NA	NA	NA	NA	-0.025247	0	0	MTAP2	MTAP2_HUMAN Microtubule-associated protein 2 OS=Homo sapiens OX=9606 GN=MAP2 PE=1 SV=4
P11137_ph12	NA	NA	NA	NA	NA	0	0	MTAP2	MTAP2_HUMAN Microtubule-associated protein 2 OS=Homo sapiens OX=9606 GN=MAP2 PE=1 SV=4
P11137_ph13	NA	NA	NA	NA	NA	0	0	MTAP2	MTAP2_HUMAN Microtubule-associated protein 2 OS=Homo sapiens OX=9606 GN=MAP2 PE=1 SV=4
P11137_ph14	NA	NA	NA	NA	NA	0	0	MTAP2	MTAP2_HUMAN Microtubule-associated protein 2 OS=Homo sapiens OX=9606 GN=MAP2 PE=1 SV=4
P11137_ph15	NA	NA	NA	NA	0.0175855	0	0	MTAP2	MTAP2_HUMAN Microtubule-associated protein 2 OS=Homo sapiens OX=9606 GN=MAP2 PE=1 SV=4
P11137_ph1534	0.119981	NA	NA	NA	NA	0	0	MTAP2	MTAP2_HUMAN Microtubule-associated protein 2 OS=Homo sapiens OX=9606 GN=MAP2 PE=1 SV=4
P11137_ph16	NA	NA	NA	NA	-0.0109831	0	0	MTAP2	MTAP2_HUMAN Microtubule-associated protein 2 OS=Homo sapiens OX=9606 GN=MAP2 PE=1 SV=4
P11137_ph1605	-0.0908046	NA	NA	-0.481861	NA	0	0	MTAP2	MTAP2_HUMAN Microtubule-associated protein 2 OS=Homo sapiens OX=9606 GN=MAP2 PE=1 SV=4
P11137_ph1616	0.216226	NA	NA	-0.0520499	NA	0	0	MTAP2	MTAP2_HUMAN Microtubule-associated protein 2 OS=Homo sapiens OX=9606 GN=MAP2 PE=1 SV=4
P11137_ph1649	NA	NA	NA	-0.55495	NA	0	0	MTAP2	MTAP2_HUMAN Microtubule-associated protein 2 OS=Homo sapiens OX=9606 GN=MAP2 PE=1 SV=4
P11137_ph1649_ph1653	-0.368582	NA	NA	NA	NA	0	0	MTAP2	MTAP2_HUMAN Microtubule-associated protein 2 OS=Homo sapiens OX=9606 GN=MAP2 PE=1 SV=4
P11137_ph1653	NA	NA	NA	-0.615712	NA	0	0	MTAP2	MTAP2_HUMAN Microtubule-associated protein 2 OS=Homo sapiens OX=9606 GN=MAP2 PE=1 SV=4
P11137_ph1656	NA	NA	NA	-0.457871	NA	0	0	MTAP2	MTAP2_HUMAN Microtubule-associated protein 2 OS=Homo sapiens OX=9606 GN=MAP2 PE=1 SV=4
P11137_ph17	NA	NA	NA	NA	0.00866124	0	0	MTAP2	MTAP2_HUMAN Microtubule-associated protein 2 OS=Homo sapiens OX=9606 GN=MAP2 PE=1 SV=4
P11137_ph1780	0.434265	NA	NA	NA	NA	0	0	MTAP2	MTAP2_HUMAN Microtubule-associated protein 2 OS=Homo sapiens OX=9606 GN=MAP2 PE=1 SV=4
P11137_ph1782	0.385512	NA	NA	-0.941183	NA	0	0	MTAP2	MTAP2_HUMAN Microtubule-associated protein 2 OS=Homo sapiens OX=9606 GN=MAP2 PE=1 SV=4
P11137_ph18	NA	NA	NA	NA	-0.0940846	0	0	MTAP2	MTAP2_HUMAN Microtubule-associated protein 2 OS=Homo sapiens OX=9606 GN=MAP2 PE=1 SV=4
P11137_ph19	NA	NA	NA	NA	-0.0262181	0	0	MTAP2	MTAP2_HUMAN Microtubule-associated protein 2 OS=Homo sapiens OX=9606 GN=MAP2 PE=1 SV=4
P11137_ph20	NA	NA	NA	NA	0.082558	0	0	MTAP2	MTAP2_HUMAN Microtubule-associated protein 2 OS=Homo sapiens OX=9606 GN=MAP2 PE=1 SV=4
P11137_ph21	NA	NA	NA	NA	-0.0579256	0	0	MTAP2	MTAP2_HUMAN Microtubule-associated protein 2 OS=Homo sapiens OX=9606 GN=MAP2 PE=1 SV=4
P11137_ph23	NA	NA	NA	NA	0.0513068	0	0	MTAP2	MTAP2_HUMAN Microtubule-associated protein 2 OS=Homo sapiens OX=9606 GN=MAP2 PE=1 SV=4
P11137_ph24	NA	NA	NA	NA	0.0255648	0	0	MTAP2	MTAP2_HUMAN Microtubule-associated protein 2 OS=Homo sapiens OX=9606 GN=MAP2 PE=1 SV=4
P11137_ph25	NA	NA	NA	NA	-0.0109831	0	0	MTAP2	MTAP2_HUMAN Microtubule-associated protein 2 OS=Homo sapiens OX=9606 GN=MAP2 PE=1 SV=4
P11137_ph27	NA	NA	NA	NA	-0.0307123	0	0	MTAP2	MTAP2_HUMAN Microtubule-associated protein 2 OS=Homo sapiens OX=9606 GN=MAP2 PE=1 SV=4
P11137_ph28	NA	NA	NA	NA	0.0955508	0	0	MTAP2	MTAP2_HUMAN Microtubule-associated protein 2 OS=Homo sapiens OX=9606 GN=MAP2 PE=1 SV=4
P11137_ph30	NA	NA	NA	NA	-0.122075	0	0	MTAP2	MTAP2_HUMAN Microtubule-associated protein 2 OS=Homo sapiens OX=9606 GN=MAP2 PE=1 SV=4
P11137_ph32	NA	NA	NA	NA	-0.0506904	0	0	MTAP2	MTAP2_HUMAN Microtubule-associated protein 2 OS=Homo sapiens OX=9606 GN=MAP2 PE=1 SV=4
P11137_ph33	NA	NA	NA	NA	-0.0580348	0	0	MTAP2	MTAP2_HUMAN Microtubule-associated protein 2 OS=Homo sapiens OX=9606 GN=MAP2 PE=1 SV=4
P11137_ph34	NA	NA	NA	NA	-0.0655254	0	0	MTAP2	MTAP2_HUMAN Microtubule-associated protein 2 OS=Homo sapiens OX=9606 GN=MAP2 PE=1 SV=4
P11137_ph36	NA	NA	NA	NA	-0.068221	0	0	MTAP2	MTAP2_HUMAN Microtubule-associated protein 2 OS=Homo sapiens OX=9606 GN=MAP2 PE=1 SV=4
P11137_ph37	NA	NA	NA	NA	-0.044606	0	0	MTAP2	MTAP2_HUMAN Microtubule-associated protein 2 OS=Homo sapiens OX=9606 GN=MAP2 PE=1 SV=4
P11137_ph39	NA	NA	NA	NA	-0.044606	0	0	MTAP2	MTAP2_HUMAN Microtubule-associated protein 2 OS=Homo sapiens OX=9606 GN=MAP2 PE=1 SV=4
P11137_ph4	NA	NA	NA	NA	0.100897	0	0	MTAP2	MTAP2_HUMAN Microtubule-associated protein 2 OS=Homo sapiens OX=9606 GN=MAP2 PE=1 SV=4
P11137_ph44	NA	NA	NA	NA	-0.0900383	0	0	MTAP2	MTAP2_HUMAN Microtubule-associated protein 2 OS=Homo sapiens OX=9606 GN=MAP2 PE=1 SV=4
P11137_ph5	NA	NA	NA	NA	0.0446829	0	0	MTAP2	MTAP2_HUMAN Microtubule-associated protein 2 OS=Homo sapiens OX=9606 GN=MAP2 PE=1 SV=4
P11137_ph6	NA	NA	NA	NA	0.169376	0	0	MTAP2	MTAP2_HUMAN Microtubule-associated protein 2 OS=Homo sapiens OX=9606 GN=MAP2 PE=1 SV=4
P11137_ph833	-0.0997988	NA	NA	NA	NA	0	0	MTAP2	MTAP2_HUMAN Microtubule-associated protein 2 OS=Homo sapiens OX=9606 GN=MAP2 PE=1 SV=4
P11137_ph9	NA	NA	NA	NA	0.0150595	0	0	MTAP2	MTAP2_HUMAN Microtubule-associated protein 2 OS=Homo sapiens OX=9606 GN=MAP2 PE=1 SV=4
P11142_ph2	-0.153203	NA	NA	NA	NA	0	0	HSP7C	HSP7C_HUMAN Heat shock cognate 71 kDa protein OS=Homo sapiens OX=9606 GN=HSPA8 PE=1 SV=1
P11142_ph254	NA	NA	-0.673169	0.18412	NA	0	0	HSP7C	HSP7C_HUMAN Heat shock cognate 71 kDa protein OS=Homo sapiens OX=9606 GN=HSPA8 PE=1 SV=1
P11142_ph633	NA	NA	0.686275	NA	NA	0	0	HSP7C	HSP7C_HUMAN Heat shock cognate 71 kDa protein OS=Homo sapiens OX=9606 GN=HSPA8 PE=1 SV=1
P11142_ph641	NA	NA	0.310393	NA	NA	0	0	HSP7C	HSP7C_HUMAN Heat shock cognate 71 kDa protein OS=Homo sapiens OX=9606 GN=HSPA8 PE=1 SV=1
P11166_ph226	-0.290838	NA	NA	NA	NA	0	0	GTR1	GTR1_HUMAN Solute carrier family 2, facilitated glucose transporter member 1 OS=Homo sapiens OX=9606 GN=SLC2A1 PE=1 SV=2
P11166_ph478	NA	NA	0.811161	NA	NA	0	0	GTR1	GTR1_HUMAN Solute carrier family 2, facilitated glucose transporter member 1 OS=Homo sapiens OX=9606 GN=SLC2A1 PE=1 SV=2
P11166_ph490	NA	NA	0.561101	NA	NA	0	0	GTR1	GTR1_HUMAN Solute carrier family 2, facilitated glucose transporter member 1 OS=Homo sapiens OX=9606 GN=SLC2A1 PE=1 SV=2
P11171_ph540_ph551	NA	NA	-0.819428	NA	NA	0	0	41	41_HUMAN Protein 4.1 OS=Homo sapiens OX=9606 GN=EPB41 PE=1 SV=4
P11171_ph542	-0.476859	NA	NA	-0.109012	NA	0	0	41	41_HUMAN Protein 4.1 OS=Homo sapiens OX=9606 GN=EPB41 PE=1 SV=4
P11171_ph551	-0.501075	NA	NA	NA	NA	0	0	41	41_HUMAN Protein 4.1 OS=Homo sapiens OX=9606 GN=EPB41 PE=1 SV=4
P11171_ph555	-0.45855	NA	-0.266011	-0.117174	NA	0	0	41	41_HUMAN Protein 4.1 OS=Homo sapiens OX=9606 GN=EPB41 PE=1 SV=4
P11171_ph559	NA	NA	0.538928	NA	NA	0	0	41	41_HUMAN Protein 4.1 OS=Homo sapiens OX=9606 GN=EPB41 PE=1 SV=4
P11171_ph560	NA	NA	NA	-0.305779	NA	0	0	41	41_HUMAN Protein 4.1 OS=Homo sapiens OX=9606 GN=EPB41 PE=1 SV=4
P11171_ph664	NA	NA	NA	0.0742925	NA	0	0	41	41_HUMAN Protein 4.1 OS=Homo sapiens OX=9606 GN=EPB41 PE=1 SV=4
P11171_ph709	NA	NA	0.39253	-0.0128317	NA	0	0	41	41_HUMAN Protein 4.1 OS=Homo sapiens OX=9606 GN=EPB41 PE=1 SV=4
P11171_ph709_ph712	NA	NA	0.00557744	NA	NA	0	0	41	41_HUMAN Protein 4.1 OS=Homo sapiens OX=9606 GN=EPB41 PE=1 SV=4
P11171_ph710	NA	NA	NA	-0.601241	NA	0	0	41	41_HUMAN Protein 4.1 OS=Homo sapiens OX=9606 GN=EPB41 PE=1 SV=4
P11171_ph712	-0.0674577	NA	NA	-0.171208	NA	0	0	41	41_HUMAN Protein 4.1 OS=Homo sapiens OX=9606 GN=EPB41 PE=1 SV=4
P11171_ph85	NA	NA	0.203396	0.216644	NA	0	0	41	41_HUMAN Protein 4.1 OS=Homo sapiens OX=9606 GN=EPB41 PE=1 SV=4
P11171_ph92	NA	NA	-0.465836	NA	NA	0	0	41	41_HUMAN Protein 4.1 OS=Homo sapiens OX=9606 GN=EPB41 PE=1 SV=4
P11172_ph214	NA	NA	NA	-0.292273	NA	0	0	UMPS	UMPS_HUMAN Uridine 5'-monophosphate synthase OS=Homo sapiens OX=9606 GN=UMPS PE=1 SV=1
P11172_ph217	NA	NA	NA	-0.151556	NA	0	0	UMPS	UMPS_HUMAN Uridine 5'-monophosphate synthase OS=Homo sapiens OX=9606 GN=UMPS PE=1 SV=1
P11177_ph2	NA	NA	NA	NA	0.0621059	0	0	ODPB	ODPB_HUMAN Pyruvate dehydrogenase E1 component subunit beta, mitochondrial OS=Homo sapiens OX=9606 GN=PDHB PE=1 SV=3
P11177_ph3	NA	NA	NA	NA	0.0621059	0	0	ODPB	ODPB_HUMAN Pyruvate dehydrogenase E1 component subunit beta, mitochondrial OS=Homo sapiens OX=9606 GN=PDHB PE=1 SV=3
P11216_ph752	NA	NA	NA	0.482663	NA	0	0	PYGB	PYGB_HUMAN Glycogen phosphorylase, brain form OS=Homo sapiens OX=9606 GN=PYGB PE=1 SV=5
P11233_ph11	NA	NA	-0.171987	NA	NA	0	0	RALA	RALA_HUMAN Ras-related protein Ral-A OS=Homo sapiens OX=9606 GN=RALA PE=1 SV=1
P11234_ph11	NA	NA	-0.15056	NA	NA	0	0	RALB	RALB_HUMAN Ras-related protein Ral-B OS=Homo sapiens OX=9606 GN=RALB PE=1 SV=1
P11274_ph122	-0.0980737	NA	-0.758281	0.383665	NA	0	0	BCR	BCR_HUMAN Breakpoint cluster region protein OS=Homo sapiens OX=9606 GN=BCR PE=1 SV=2
P11274_ph1264	NA	NA	NA	-0.165341	NA	0	0	BCR	BCR_HUMAN Breakpoint cluster region protein OS=Homo sapiens OX=9606 GN=BCR PE=1 SV=2
P11274_ph2	NA	NA	NA	NA	-0.0132387	0	0	BCR	BCR_HUMAN Breakpoint cluster region protein OS=Homo sapiens OX=9606 GN=BCR PE=1 SV=2
P11274_ph215	NA	NA	0.469916	NA	NA	0	0	BCR	BCR_HUMAN Breakpoint cluster region protein OS=Homo sapiens OX=9606 GN=BCR PE=1 SV=2
P11274_ph354	NA	NA	NA	0.26261	NA	0	0	BCR	BCR_HUMAN Breakpoint cluster region protein OS=Homo sapiens OX=9606 GN=BCR PE=1 SV=2
P11274_ph356	NA	NA	NA	0.522648	NA	0	0	BCR	BCR_HUMAN Breakpoint cluster region protein OS=Homo sapiens OX=9606 GN=BCR PE=1 SV=2
P11274_ph358	NA	NA	-0.198763	NA	NA	0	0	BCR	BCR_HUMAN Breakpoint cluster region protein OS=Homo sapiens OX=9606 GN=BCR PE=1 SV=2
P11274_ph4	NA	NA	NA	NA	NA	0	0	BCR	BCR_HUMAN Breakpoint cluster region protein OS=Homo sapiens OX=9606 GN=BCR PE=1 SV=2
P11274_ph432	NA	NA	-0.622124	NA	NA	0	0	BCR	BCR_HUMAN Breakpoint cluster region protein OS=Homo sapiens OX=9606 GN=BCR PE=1 SV=2
P11274_ph459	0.0745154	NA	NA	-0.104042	NA	0	0	BCR	BCR_HUMAN Breakpoint cluster region protein OS=Homo sapiens OX=9606 GN=BCR PE=1 SV=2
P11274_ph461	0.0584271	NA	NA	-0.0599462	NA	0	0	BCR	BCR_HUMAN Breakpoint cluster region protein OS=Homo sapiens OX=9606 GN=BCR PE=1 SV=2
P11274_ph462_ph463	NA	NA	-0.8269	NA	NA	0	0	BCR	BCR_HUMAN Breakpoint cluster region protein OS=Homo sapiens OX=9606 GN=BCR PE=1 SV=2
P11274_ph5	NA	NA	NA	NA	-0.0385762	0	0	BCR	BCR_HUMAN Breakpoint cluster region protein OS=Homo sapiens OX=9606 GN=BCR PE=1 SV=2
P11274_ph698	NA	NA	0.0663598	NA	NA	0	0	BCR	BCR_HUMAN Breakpoint cluster region protein OS=Homo sapiens OX=9606 GN=BCR PE=1 SV=2
P11274_ph7	NA	NA	NA	NA	0.01457	0	0	BCR	BCR_HUMAN Breakpoint cluster region protein OS=Homo sapiens OX=9606 GN=BCR PE=1 SV=2
P11387_ph10	-0.0886457	NA	NA	0.306514	NA	0	0	TOP1	TOP1_HUMAN DNA topoisomerase 1 OS=Homo sapiens OX=9606 GN=TOP1 PE=1 SV=2
P11387_ph112	NA	NA	0.0666432	0.077568	NA	0	0	TOP1	TOP1_HUMAN DNA topoisomerase 1 OS=Homo sapiens OX=9606 GN=TOP1 PE=1 SV=2
P11387_ph2	-0.0456183	NA	NA	NA	NA	0	0	TOP1	TOP1_HUMAN DNA topoisomerase 1 OS=Homo sapiens OX=9606 GN=TOP1 PE=1 SV=2
P11387_ph394	NA	NA	-0.0204108	0.22307	NA	0	0	TOP1	TOP1_HUMAN DNA topoisomerase 1 OS=Homo sapiens OX=9606 GN=TOP1 PE=1 SV=2
P11387_ph97	NA	NA	0.905964	NA	NA	0	0	TOP1	TOP1_HUMAN DNA topoisomerase 1 OS=Homo sapiens OX=9606 GN=TOP1 PE=1 SV=2
P11388_ph10	NA	NA	NA	NA	-0.415613	0	0	TOP2A	TOP2A_HUMAN DNA topoisomerase 2-alpha OS=Homo sapiens OX=9606 GN=TOP2A PE=1 SV=3
P11388_ph11	NA	NA	NA	NA	NA	0	0	TOP2A	TOP2A_HUMAN DNA topoisomerase 2-alpha OS=Homo sapiens OX=9606 GN=TOP2A PE=1 SV=3
P11388_ph12	NA	NA	NA	NA	NA	0	0	TOP2A	TOP2A_HUMAN DNA topoisomerase 2-alpha OS=Homo sapiens OX=9606 GN=TOP2A PE=1 SV=3
P11388_ph1244	0.0644033	NA	NA	NA	NA	0	0	TOP2A	TOP2A_HUMAN DNA topoisomerase 2-alpha OS=Homo sapiens OX=9606 GN=TOP2A PE=1 SV=3
P11388_ph1391	0.426258	NA	NA	-0.188417	NA	0	0	TOP2A	TOP2A_HUMAN DNA topoisomerase 2-alpha OS=Homo sapiens OX=9606 GN=TOP2A PE=1 SV=3
P11388_ph1392	NA	NA	NA	-0.439266	NA	0	0	TOP2A	TOP2A_HUMAN DNA topoisomerase 2-alpha OS=Homo sapiens OX=9606 GN=TOP2A PE=1 SV=3
P11388_ph1393	0.738114	NA	NA	-0.145465	NA	0	0	TOP2A	TOP2A_HUMAN DNA topoisomerase 2-alpha OS=Homo sapiens OX=9606 GN=TOP2A PE=1 SV=3
P11388_ph1469;P11388_ph1470;P11388_ph1471;P11388_ph1474	NA	NA	NA	NA	NA	0	0	TOP2A	TOP2A_HUMAN DNA topoisomerase 2-alpha OS=Homo sapiens OX=9606 GN=TOP2A PE=1 SV=3
P11388_ph1470;P11388_ph1471;P11388_ph1474	NA	NA	NA	NA	NA	0	0	TOP2A	TOP2A_HUMAN DNA topoisomerase 2-alpha OS=Homo sapiens OX=9606 GN=TOP2A PE=1 SV=3
P11388_ph1491	0.219552	NA	NA	NA	NA	0	0	TOP2A	TOP2A_HUMAN DNA topoisomerase 2-alpha OS=Homo sapiens OX=9606 GN=TOP2A PE=1 SV=3
P11388_ph1495	-0.323679	-0.17	NA	NA	NA	0	0	TOP2A	TOP2A_HUMAN DNA topoisomerase 2-alpha OS=Homo sapiens OX=9606 GN=TOP2A PE=1 SV=3
P11388_ph15	NA	NA	NA	NA	-0.290689	0	0	TOP2A	TOP2A_HUMAN DNA topoisomerase 2-alpha OS=Homo sapiens OX=9606 GN=TOP2A PE=1 SV=3
P11388_ph16	NA	NA	NA	NA	-0.375241	0	0	TOP2A	TOP2A_HUMAN DNA topoisomerase 2-alpha OS=Homo sapiens OX=9606 GN=TOP2A PE=1 SV=3
P11388_ph17	NA	NA	NA	NA	-0.290689	0	0	TOP2A	TOP2A_HUMAN DNA topoisomerase 2-alpha OS=Homo sapiens OX=9606 GN=TOP2A PE=1 SV=3
P11388_ph18	NA	NA	NA	NA	-0.175548	0	0	TOP2A	TOP2A_HUMAN DNA topoisomerase 2-alpha OS=Homo sapiens OX=9606 GN=TOP2A PE=1 SV=3
P11388_ph4	-0.0397313	NA	NA	NA	NA	0	0	TOP2A	TOP2A_HUMAN DNA topoisomerase 2-alpha OS=Homo sapiens OX=9606 GN=TOP2A PE=1 SV=3
P11388_ph5	NA	NA	NA	NA	-0.272806	0	0	TOP2A	TOP2A_HUMAN DNA topoisomerase 2-alpha OS=Homo sapiens OX=9606 GN=TOP2A PE=1 SV=3
P11388_ph6	NA	NA	NA	NA	-0.148247	0	0	TOP2A	TOP2A_HUMAN DNA topoisomerase 2-alpha OS=Homo sapiens OX=9606 GN=TOP2A PE=1 SV=3
P11388_ph7	NA	NA	NA	NA	NA	0	0	TOP2A	TOP2A_HUMAN DNA topoisomerase 2-alpha OS=Homo sapiens OX=9606 GN=TOP2A PE=1 SV=3
P11388_ph9	NA	NA	NA	NA	-0.415613	0	0	TOP2A	TOP2A_HUMAN DNA topoisomerase 2-alpha OS=Homo sapiens OX=9606 GN=TOP2A PE=1 SV=3
P11413_ph10	NA	NA	NA	-0.0783637	NA	0	0	G6PD	G6PD_HUMAN Glucose-6-phosphate 1-dehydrogenase OS=Homo sapiens OX=9606 GN=G6PD PE=1 SV=4
P11413_ph123	NA	NA	NA	0.2706	NA	0	0	G6PD	G6PD_HUMAN Glucose-6-phosphate 1-dehydrogenase OS=Homo sapiens OX=9606 GN=G6PD PE=1 SV=4
P11413_ph401	0.222805	NA	NA	NA	NA	0	0	G6PD	G6PD_HUMAN Glucose-6-phosphate 1-dehydrogenase OS=Homo sapiens OX=9606 GN=G6PD PE=1 SV=4
P11413_ph503	0.289308	NA	NA	0.247381	NA	0	0	G6PD	G6PD_HUMAN Glucose-6-phosphate 1-dehydrogenase OS=Homo sapiens OX=9606 GN=G6PD PE=1 SV=4
P11474_ph26	NA	NA	NA	-0.103344	NA	0	0	ERR1	ERR1_HUMAN Steroid hormone receptor ERR1 OS=Homo sapiens OX=9606 GN=ESRRA PE=1 SV=3
P11474_ph27	NA	NA	NA	-0.616922	NA	0	0	ERR1	ERR1_HUMAN Steroid hormone receptor ERR1 OS=Homo sapiens OX=9606 GN=ESRRA PE=1 SV=3
P11474_ph3	NA	NA	NA	NA	-0.0696609	0	0	ERR1	ERR1_HUMAN Steroid hormone receptor ERR1 OS=Homo sapiens OX=9606 GN=ESRRA PE=1 SV=3
P11474_ph4	NA	NA	NA	NA	-0.0643739	0	0	ERR1	ERR1_HUMAN Steroid hormone receptor ERR1 OS=Homo sapiens OX=9606 GN=ESRRA PE=1 SV=3
P11474_ph5	NA	NA	NA	NA	-0.0307812	0	0	ERR1	ERR1_HUMAN Steroid hormone receptor ERR1 OS=Homo sapiens OX=9606 GN=ESRRA PE=1 SV=3
P11474_ph6	NA	NA	NA	NA	-0.0245559	0	0	ERR1	ERR1_HUMAN Steroid hormone receptor ERR1 OS=Homo sapiens OX=9606 GN=ESRRA PE=1 SV=3
P11474_ph7	NA	NA	NA	NA	-0.0245559	0	0	ERR1	ERR1_HUMAN Steroid hormone receptor ERR1 OS=Homo sapiens OX=9606 GN=ESRRA PE=1 SV=3
P11474_ph8	NA	NA	NA	NA	NA	0	0	ERR1	ERR1_HUMAN Steroid hormone receptor ERR1 OS=Homo sapiens OX=9606 GN=ESRRA PE=1 SV=3
P11532_ph3490	NA	NA	0.658382	NA	NA	0	0	DMD	DMD_HUMAN Dystrophin OS=Homo sapiens OX=9606 GN=DMD PE=1 SV=3
P11532_ph3549	NA	NA	0.175345	NA	NA	0	0	DMD	DMD_HUMAN Dystrophin OS=Homo sapiens OX=9606 GN=DMD PE=1 SV=3
P11532_ph3613	NA	NA	0.713429	NA	NA	0	0	DMD	DMD_HUMAN Dystrophin OS=Homo sapiens OX=9606 GN=DMD PE=1 SV=3
P11532_ph3623	NA	NA	0.974461	NA	NA	0	0	DMD	DMD_HUMAN Dystrophin OS=Homo sapiens OX=9606 GN=DMD PE=1 SV=3
P11717_ph1	NA	NA	NA	NA	0.0012672	0	0	MPRI	MPRI_HUMAN Cation-independent mannose-6-phosphate receptor OS=Homo sapiens OX=9606 GN=IGF2R PE=1 SV=3
P11717_ph2	NA	NA	NA	NA	0.0730184	0	0	MPRI	MPRI_HUMAN Cation-independent mannose-6-phosphate receptor OS=Homo sapiens OX=9606 GN=IGF2R PE=1 SV=3
P11717_ph2401_ph2409	-0.632218	NA	NA	NA	NA	0	0	MPRI	MPRI_HUMAN Cation-independent mannose-6-phosphate receptor OS=Homo sapiens OX=9606 GN=IGF2R PE=1 SV=3
P11717_ph2409	0.664602	NA	-0.231346	0.244828	NA	0	0	MPRI	MPRI_HUMAN Cation-independent mannose-6-phosphate receptor OS=Homo sapiens OX=9606 GN=IGF2R PE=1 SV=3
P11717_ph4	NA	NA	NA	NA	NA	0	0	MPRI	MPRI_HUMAN Cation-independent mannose-6-phosphate receptor OS=Homo sapiens OX=9606 GN=IGF2R PE=1 SV=3
P11717_ph5	NA	NA	NA	NA	0.175233	0	0	MPRI	MPRI_HUMAN Cation-independent mannose-6-phosphate receptor OS=Homo sapiens OX=9606 GN=IGF2R PE=1 SV=3
P11717_ph6	NA	NA	NA	NA	0.167225	0	0	MPRI	MPRI_HUMAN Cation-independent mannose-6-phosphate receptor OS=Homo sapiens OX=9606 GN=IGF2R PE=1 SV=3
P11717_ph688	-0.0500795	NA	NA	NA	NA	0	0	MPRI	MPRI_HUMAN Cation-independent mannose-6-phosphate receptor OS=Homo sapiens OX=9606 GN=IGF2R PE=1 SV=3
P11717_ph8	NA	NA	NA	NA	0.200781	0	0	MPRI	MPRI_HUMAN Cation-independent mannose-6-phosphate receptor OS=Homo sapiens OX=9606 GN=IGF2R PE=1 SV=3
P11717_ph9	NA	NA	NA	NA	0.153822	0	0	MPRI	MPRI_HUMAN Cation-independent mannose-6-phosphate receptor OS=Homo sapiens OX=9606 GN=IGF2R PE=1 SV=3
P11831_ph1	NA	NA	NA	NA	0.0467764	0	0	SRF	SRF_HUMAN Serum response factor OS=Homo sapiens OX=9606 GN=SRF PE=1 SV=1
P11831_ph10	NA	NA	NA	NA	NA	0	0	SRF	SRF_HUMAN Serum response factor OS=Homo sapiens OX=9606 GN=SRF PE=1 SV=1
P11831_ph2	NA	NA	NA	NA	0.0269303	0	0	SRF	SRF_HUMAN Serum response factor OS=Homo sapiens OX=9606 GN=SRF PE=1 SV=1
P11831_ph228	0.0429943	NA	NA	NA	NA	0	0	SRF	SRF_HUMAN Serum response factor OS=Homo sapiens OX=9606 GN=SRF PE=1 SV=1
P11831_ph3	NA	NA	NA	NA	0.00642611	0	0	SRF	SRF_HUMAN Serum response factor OS=Homo sapiens OX=9606 GN=SRF PE=1 SV=1
P11831_ph6	NA	NA	NA	NA	NA	0	0	SRF	SRF_HUMAN Serum response factor OS=Homo sapiens OX=9606 GN=SRF PE=1 SV=1
P11908_ph238	NA	NA	-0.0416027	NA	NA	0	0	PRPS2	PRPS2_HUMAN Ribose-phosphate pyrophosphokinase 2 OS=Homo sapiens OX=9606 GN=PRPS2 PE=1 SV=2
P11940_ph315	NA	NA	0.443759	NA	NA	0	0	PABP1	PABP1_HUMAN Polyadenylate-binding protein 1 OS=Homo sapiens OX=9606 GN=PABPC1 PE=1 SV=2
P11940_ph470	NA	NA	NA	-0.719792	NA	0	0	PABP1	PABP1_HUMAN Polyadenylate-binding protein 1 OS=Homo sapiens OX=9606 GN=PABPC1 PE=1 SV=2
P11940_ph629	NA	NA	0.501446	NA	NA	0	0	PABP1	PABP1_HUMAN Polyadenylate-binding protein 1 OS=Homo sapiens OX=9606 GN=PABPC1 PE=1 SV=2
P12004_ph261	NA	0.02	NA	NA	NA	0	0	PCNA	PCNA_HUMAN Proliferating cell nuclear antigen OS=Homo sapiens OX=9606 GN=PCNA PE=1 SV=1
P12081_ph27	NA	NA	0.647484	NA	NA	0	0	SYHC	SYHC_HUMAN Histidine--tRNA ligase, cytoplasmic OS=Homo sapiens OX=9606 GN=HARS PE=1 SV=2
P12235_ph84	NA	NA	NA	0.24326	NA	0	0	ADT1	ADT1_HUMAN ADP/ATP translocase 1 OS=Homo sapiens OX=9606 GN=SLC25A4 PE=1 SV=4
P12236_ph84	NA	NA	0.0931094	NA	NA	0	0	ADT3	ADT3_HUMAN ADP/ATP translocase 3 OS=Homo sapiens OX=9606 GN=SLC25A6 PE=1 SV=4
P12268_ph122	NA	NA	NA	-0.065983	NA	0	0	IMDH2	IMDH2_HUMAN Inosine-5'-monophosphate dehydrogenase 2 OS=Homo sapiens OX=9606 GN=IMPDH2 PE=1 SV=2
P12268_ph159	NA	NA	0.420662	0.520961	NA	0	0	IMDH2	IMDH2_HUMAN Inosine-5'-monophosphate dehydrogenase 2 OS=Homo sapiens OX=9606 GN=IMPDH2 PE=1 SV=2
P12268_ph160	NA	NA	NA	0.450299	NA	0	0	IMDH2	IMDH2_HUMAN Inosine-5'-monophosphate dehydrogenase 2 OS=Homo sapiens OX=9606 GN=IMPDH2 PE=1 SV=2
P12268_ph416	-0.135479	0.92	-0.707473	NA	NA	0	0	IMDH2	IMDH2_HUMAN Inosine-5'-monophosphate dehydrogenase 2 OS=Homo sapiens OX=9606 GN=IMPDH2 PE=1 SV=2
P12268_ph425	0.13762	NA	NA	NA	NA	0	0	IMDH2	IMDH2_HUMAN Inosine-5'-monophosphate dehydrogenase 2 OS=Homo sapiens OX=9606 GN=IMPDH2 PE=1 SV=2
P12270_ph1	NA	NA	NA	NA	0.00673355	0	0	TPR	TPR_HUMAN Nucleoprotein TPR OS=Homo sapiens OX=9606 GN=TPR PE=1 SV=3
P12270_ph10	NA	NA	NA	NA	0.026454	0	0	TPR	TPR_HUMAN Nucleoprotein TPR OS=Homo sapiens OX=9606 GN=TPR PE=1 SV=3
P12270_ph11	NA	NA	NA	NA	0.0298976	0	0	TPR	TPR_HUMAN Nucleoprotein TPR OS=Homo sapiens OX=9606 GN=TPR PE=1 SV=3
P12270_ph13	NA	NA	NA	NA	-0.146025	0	0	TPR	TPR_HUMAN Nucleoprotein TPR OS=Homo sapiens OX=9606 GN=TPR PE=1 SV=3
P12270_ph14	NA	NA	NA	NA	-0.0706007	0	0	TPR	TPR_HUMAN Nucleoprotein TPR OS=Homo sapiens OX=9606 GN=TPR PE=1 SV=3
P12270_ph15	NA	NA	NA	NA	-0.118226	0	0	TPR	TPR_HUMAN Nucleoprotein TPR OS=Homo sapiens OX=9606 GN=TPR PE=1 SV=3
P12270_ph1679	NA	NA	NA	-0.968248	NA	0	0	TPR	TPR_HUMAN Nucleoprotein TPR OS=Homo sapiens OX=9606 GN=TPR PE=1 SV=3
P12270_ph18	NA	NA	NA	NA	-0.0506273	0	0	TPR	TPR_HUMAN Nucleoprotein TPR OS=Homo sapiens OX=9606 GN=TPR PE=1 SV=3
P12270_ph19	NA	NA	NA	NA	-0.0506273	0	0	TPR	TPR_HUMAN Nucleoprotein TPR OS=Homo sapiens OX=9606 GN=TPR PE=1 SV=3
P12270_ph20	NA	NA	NA	NA	-0.0506273	0	0	TPR	TPR_HUMAN Nucleoprotein TPR OS=Homo sapiens OX=9606 GN=TPR PE=1 SV=3
P12270_ph2034	NA	NA	0.109494	NA	NA	0	0	TPR	TPR_HUMAN Nucleoprotein TPR OS=Homo sapiens OX=9606 GN=TPR PE=1 SV=3
P12270_ph2047	NA	NA	NA	0.202401	NA	0	0	TPR	TPR_HUMAN Nucleoprotein TPR OS=Homo sapiens OX=9606 GN=TPR PE=1 SV=3
P12270_ph2073	-0.589379	0.92	NA	NA	NA	0	0	TPR	TPR_HUMAN Nucleoprotein TPR OS=Homo sapiens OX=9606 GN=TPR PE=1 SV=3
P12270_ph2116_ph2133	NA	NA	0.298102	NA	NA	0	0	TPR	TPR_HUMAN Nucleoprotein TPR OS=Homo sapiens OX=9606 GN=TPR PE=1 SV=3
P12270_ph2139	NA	NA	NA	-0.342628	NA	0	0	TPR	TPR_HUMAN Nucleoprotein TPR OS=Homo sapiens OX=9606 GN=TPR PE=1 SV=3
P12270_ph379	0.104438	0.54	0.929023	0.226027	NA	0	0	TPR	TPR_HUMAN Nucleoprotein TPR OS=Homo sapiens OX=9606 GN=TPR PE=1 SV=3
P12270_ph381	0.169216	NA	NA	-0.247366	NA	0	0	TPR	TPR_HUMAN Nucleoprotein TPR OS=Homo sapiens OX=9606 GN=TPR PE=1 SV=3
P12270_ph5	NA	NA	NA	NA	-0.0612913	0	0	TPR	TPR_HUMAN Nucleoprotein TPR OS=Homo sapiens OX=9606 GN=TPR PE=1 SV=3
P12270_ph523	-0.239076	NA	NA	NA	NA	0	0	TPR	TPR_HUMAN Nucleoprotein TPR OS=Homo sapiens OX=9606 GN=TPR PE=1 SV=3
P12270_ph640	NA	NA	NA	-0.604508	NA	0	0	TPR	TPR_HUMAN Nucleoprotein TPR OS=Homo sapiens OX=9606 GN=TPR PE=1 SV=3
P12270_ph641	NA	NA	NA	-0.904305	NA	0	0	TPR	TPR_HUMAN Nucleoprotein TPR OS=Homo sapiens OX=9606 GN=TPR PE=1 SV=3
P12270_ph7	NA	NA	NA	NA	NA	0	0	TPR	TPR_HUMAN Nucleoprotein TPR OS=Homo sapiens OX=9606 GN=TPR PE=1 SV=3
P12270_ph8	NA	NA	NA	NA	NA	0	0	TPR	TPR_HUMAN Nucleoprotein TPR OS=Homo sapiens OX=9606 GN=TPR PE=1 SV=3
P12277_ph199	NA	NA	0.24532	NA	NA	0	0	KCRB	KCRB_HUMAN Creatine kinase B-type OS=Homo sapiens OX=9606 GN=CKB PE=1 SV=1
P12277_ph322	NA	NA	0.128907	NA	NA	0	0	KCRB	KCRB_HUMAN Creatine kinase B-type OS=Homo sapiens OX=9606 GN=CKB PE=1 SV=1
P12429_ph19	NA	NA	0.279177	NA	NA	0	0	ANXA3	ANXA3_HUMAN Annexin A3 OS=Homo sapiens OX=9606 GN=ANXA3 PE=1 SV=3
P12694_ph3	NA	NA	NA	NA	-0.0337053	0	0	ODBA	ODBA_HUMAN 2-oxoisovalerate dehydrogenase subunit alpha, mitochondrial OS=Homo sapiens OX=9606 GN=BCKDHA PE=1 SV=2
P12694_ph337	0.0965567	0.75	-0.553033	0.381165	NA	0	0	ODBA	ODBA_HUMAN 2-oxoisovalerate dehydrogenase subunit alpha, mitochondrial OS=Homo sapiens OX=9606 GN=BCKDHA PE=1 SV=2
P12694_ph337_ph338	0.183713	NA	NA	NA	NA	0	0	ODBA	ODBA_HUMAN 2-oxoisovalerate dehydrogenase subunit alpha, mitochondrial OS=Homo sapiens OX=9606 GN=BCKDHA PE=1 SV=2
P12694_ph337_ph342	0.194039	NA	NA	NA	NA	0	0	ODBA	ODBA_HUMAN 2-oxoisovalerate dehydrogenase subunit alpha, mitochondrial OS=Homo sapiens OX=9606 GN=BCKDHA PE=1 SV=2
P12694_ph337_ph343	0.144909	NA	NA	NA	NA	0	0	ODBA	ODBA_HUMAN 2-oxoisovalerate dehydrogenase subunit alpha, mitochondrial OS=Homo sapiens OX=9606 GN=BCKDHA PE=1 SV=2
P12694_ph337_ph345	0.156414	NA	NA	NA	NA	0	0	ODBA	ODBA_HUMAN 2-oxoisovalerate dehydrogenase subunit alpha, mitochondrial OS=Homo sapiens OX=9606 GN=BCKDHA PE=1 SV=2
P12694_ph337_ph347	0.127475	NA	-0.303319	NA	NA	0	0	ODBA	ODBA_HUMAN 2-oxoisovalerate dehydrogenase subunit alpha, mitochondrial OS=Homo sapiens OX=9606 GN=BCKDHA PE=1 SV=2
P12694_ph337;P12694_ph345	NA	NA	NA	NA	NA	0	0	ODBA	ODBA_HUMAN 2-oxoisovalerate dehydrogenase subunit alpha, mitochondrial OS=Homo sapiens OX=9606 GN=BCKDHA PE=1 SV=2
P12694_ph337;P12694_ph347	NA	0.24	NA	NA	NA	0	0	ODBA	ODBA_HUMAN 2-oxoisovalerate dehydrogenase subunit alpha, mitochondrial OS=Homo sapiens OX=9606 GN=BCKDHA PE=1 SV=2
P12694_ph338	0.139719	NA	NA	0.42655	NA	0	0	ODBA	ODBA_HUMAN 2-oxoisovalerate dehydrogenase subunit alpha, mitochondrial OS=Homo sapiens OX=9606 GN=BCKDHA PE=1 SV=2
P12694_ph339_ph343	0.177651	NA	NA	NA	NA	0	0	ODBA	ODBA_HUMAN 2-oxoisovalerate dehydrogenase subunit alpha, mitochondrial OS=Homo sapiens OX=9606 GN=BCKDHA PE=1 SV=2
P12694_ph342	0.0351691	NA	NA	NA	NA	0	0	ODBA	ODBA_HUMAN 2-oxoisovalerate dehydrogenase subunit alpha, mitochondrial OS=Homo sapiens OX=9606 GN=BCKDHA PE=1 SV=2
P12694_ph343	0.0325247	NA	NA	NA	NA	0	0	ODBA	ODBA_HUMAN 2-oxoisovalerate dehydrogenase subunit alpha, mitochondrial OS=Homo sapiens OX=9606 GN=BCKDHA PE=1 SV=2
P12694_ph345	NA	NA	NA	NA	NA	0	0	ODBA	ODBA_HUMAN 2-oxoisovalerate dehydrogenase subunit alpha, mitochondrial OS=Homo sapiens OX=9606 GN=BCKDHA PE=1 SV=2
P12694_ph347	0.318825	NA	-0.579961	0.446252	NA	0	0	ODBA	ODBA_HUMAN 2-oxoisovalerate dehydrogenase subunit alpha, mitochondrial OS=Homo sapiens OX=9606 GN=BCKDHA PE=1 SV=2
P12694_ph5	NA	NA	NA	NA	-0.0155723	0	0	ODBA	ODBA_HUMAN 2-oxoisovalerate dehydrogenase subunit alpha, mitochondrial OS=Homo sapiens OX=9606 GN=BCKDHA PE=1 SV=2
P12694_ph6	NA	NA	NA	NA	-0.000219694	0	0	ODBA	ODBA_HUMAN 2-oxoisovalerate dehydrogenase subunit alpha, mitochondrial OS=Homo sapiens OX=9606 GN=BCKDHA PE=1 SV=2
P12694_ph7	NA	NA	NA	NA	-0.000219694	0	0	ODBA	ODBA_HUMAN 2-oxoisovalerate dehydrogenase subunit alpha, mitochondrial OS=Homo sapiens OX=9606 GN=BCKDHA PE=1 SV=2
P12694_ph8	NA	NA	NA	NA	0.01582	0	0	ODBA	ODBA_HUMAN 2-oxoisovalerate dehydrogenase subunit alpha, mitochondrial OS=Homo sapiens OX=9606 GN=BCKDHA PE=1 SV=2
P12755_ph341	NA	NA	-0.506281	NA	NA	0	0	SKI	SKI_HUMAN Ski oncogene OS=Homo sapiens OX=9606 GN=SKI PE=1 SV=1
P12755_ph515	NA	NA	-0.207794	NA	NA	0	0	SKI	SKI_HUMAN Ski oncogene OS=Homo sapiens OX=9606 GN=SKI PE=1 SV=1
P12757_ph514	NA	NA	-0.596968	-0.651896	NA	0	0	SKIL	SKIL_HUMAN Ski-like protein OS=Homo sapiens OX=9606 GN=SKIL PE=1 SV=2
P12814_ph140	NA	NA	NA	0.175921	NA	0	0	ACTN1	ACTN1_HUMAN Alpha-actinin-1 OS=Homo sapiens OX=9606 GN=ACTN1 PE=1 SV=2
P12814_ph348	-0.140196	0.66	NA	NA	NA	0	0	ACTN1	ACTN1_HUMAN Alpha-actinin-1 OS=Homo sapiens OX=9606 GN=ACTN1 PE=1 SV=2
P12814_ph91	NA	0.39	NA	NA	NA	0	0	ACTN1	ACTN1_HUMAN Alpha-actinin-1 OS=Homo sapiens OX=9606 GN=ACTN1 PE=1 SV=2
P12830_ph793	NA	NA	NA	-0.17266	NA	0	0	CADH1	CADH1_HUMAN Cadherin-1 OS=Homo sapiens OX=9606 GN=CDH1 PE=1 SV=3
P12931_ph1	NA	NA	NA	NA	0.025507	0	0	SRC	SRC_HUMAN Proto-oncogene tyrosine-protein kinase Src OS=Homo sapiens OX=9606 GN=SRC PE=1 SV=3
P12931_ph104	0.0529941	NA	NA	NA	NA	0	0	SRC	SRC_HUMAN Proto-oncogene tyrosine-protein kinase Src OS=Homo sapiens OX=9606 GN=SRC PE=1 SV=3
P12931_ph35	NA	NA	NA	0.146952	NA	0	0	SRC	SRC_HUMAN Proto-oncogene tyrosine-protein kinase Src OS=Homo sapiens OX=9606 GN=SRC PE=1 SV=3
P12931_ph37	NA	NA	NA	-0.686911	NA	0	0	SRC	SRC_HUMAN Proto-oncogene tyrosine-protein kinase Src OS=Homo sapiens OX=9606 GN=SRC PE=1 SV=3
P12931_ph4	NA	NA	NA	NA	-0.0600181	0	0	SRC	SRC_HUMAN Proto-oncogene tyrosine-protein kinase Src OS=Homo sapiens OX=9606 GN=SRC PE=1 SV=3
P12931_ph5	NA	NA	NA	NA	-0.0600181	0	0	SRC	SRC_HUMAN Proto-oncogene tyrosine-protein kinase Src OS=Homo sapiens OX=9606 GN=SRC PE=1 SV=3
P12931_ph51	NA	NA	NA	0.801574	NA	0	0	SRC	SRC_HUMAN Proto-oncogene tyrosine-protein kinase Src OS=Homo sapiens OX=9606 GN=SRC PE=1 SV=3
P12931_ph69	0.308818	NA	NA	NA	NA	0	0	SRC	SRC_HUMAN Proto-oncogene tyrosine-protein kinase Src OS=Homo sapiens OX=9606 GN=SRC PE=1 SV=3
P12931_ph75	-0.119985	NA	NA	-0.301526	NA	0	0	SRC	SRC_HUMAN Proto-oncogene tyrosine-protein kinase Src OS=Homo sapiens OX=9606 GN=SRC PE=1 SV=3
P12956_ph237	NA	NA	NA	-0.146158	NA	0	0	XRCC6	XRCC6_HUMAN X-ray repair cross-complementing protein 6 OS=Homo sapiens OX=9606 GN=XRCC6 PE=1 SV=2
P12956_ph27	NA	NA	-0.0938154	NA	NA	0	0	XRCC6	XRCC6_HUMAN X-ray repair cross-complementing protein 6 OS=Homo sapiens OX=9606 GN=XRCC6 PE=1 SV=2
P12956_ph473	0.316669	NA	NA	NA	NA	0	0	XRCC6	XRCC6_HUMAN X-ray repair cross-complementing protein 6 OS=Homo sapiens OX=9606 GN=XRCC6 PE=1 SV=2
P12956_ph475	0.765811	NA	NA	NA	NA	0	0	XRCC6	XRCC6_HUMAN X-ray repair cross-complementing protein 6 OS=Homo sapiens OX=9606 GN=XRCC6 PE=1 SV=2
P12956_ph477	0.797945	NA	-0.021719	NA	NA	0	0	XRCC6	XRCC6_HUMAN X-ray repair cross-complementing protein 6 OS=Homo sapiens OX=9606 GN=XRCC6 PE=1 SV=2
P13010_ph191	NA	NA	NA	-0.411466	NA	0	0	XRCC5	XRCC5_HUMAN X-ray repair cross-complementing protein 5 OS=Homo sapiens OX=9606 GN=XRCC5 PE=1 SV=3
P13010_ph437	NA	NA	0.748629	NA	NA	0	0	XRCC5	XRCC5_HUMAN X-ray repair cross-complementing protein 5 OS=Homo sapiens OX=9606 GN=XRCC5 PE=1 SV=3
P13051_ph14	NA	NA	NA	-0.672263	NA	0	0	UNG	UNG_HUMAN Uracil-DNA glycosylase OS=Homo sapiens OX=9606 GN=UNG PE=1 SV=2
P13051_ph60	-0.152107	NA	-0.991045	-0.541346	NA	0	0	UNG	UNG_HUMAN Uracil-DNA glycosylase OS=Homo sapiens OX=9606 GN=UNG PE=1 SV=2
P13051_ph60_ph63	-0.488247	NA	NA	NA	NA	0	0	UNG	UNG_HUMAN Uracil-DNA glycosylase OS=Homo sapiens OX=9606 GN=UNG PE=1 SV=2
P13051_ph60_ph64	-0.0117252	NA	NA	NA	NA	0	0	UNG	UNG_HUMAN Uracil-DNA glycosylase OS=Homo sapiens OX=9606 GN=UNG PE=1 SV=2
P13051_ph63	NA	NA	NA	0.128588	NA	0	0	UNG	UNG_HUMAN Uracil-DNA glycosylase OS=Homo sapiens OX=9606 GN=UNG PE=1 SV=2
P13051_ph63_ph64	-0.454928	NA	NA	NA	NA	0	0	UNG	UNG_HUMAN Uracil-DNA glycosylase OS=Homo sapiens OX=9606 GN=UNG PE=1 SV=2
P13051_ph63_ph67	NA	NA	-0.537588	NA	NA	0	0	UNG	UNG_HUMAN Uracil-DNA glycosylase OS=Homo sapiens OX=9606 GN=UNG PE=1 SV=2
P13051_ph64	NA	NA	NA	0.324598	NA	0	0	UNG	UNG_HUMAN Uracil-DNA glycosylase OS=Homo sapiens OX=9606 GN=UNG PE=1 SV=2
P13489_ph82	NA	0.73	NA	-0.248924	NA	0	0	RINI	RINI_HUMAN Ribonuclease inhibitor OS=Homo sapiens OX=9606 GN=RNH1 PE=1 SV=2
P13498_ph147	NA	NA	0.643397	NA	NA	0	0	CY24A	CY24A_HUMAN Cytochrome b-245 light chain OS=Homo sapiens OX=9606 GN=CYBA PE=1 SV=3
P13498_ph153	NA	NA	0.439542	NA	NA	0	0	CY24A	CY24A_HUMAN Cytochrome b-245 light chain OS=Homo sapiens OX=9606 GN=CYBA PE=1 SV=3
P13569_ph737	NA	NA	0.0345277	NA	NA	0	0	CFTR	CFTR_HUMAN Cystic fibrosis transmembrane conductance regulator OS=Homo sapiens OX=9606 GN=CFTR PE=1 SV=3
P13611_ph1349	NA	NA	NA	-0.078975	NA	0	0	CSPG2	CSPG2_HUMAN Versican core protein OS=Homo sapiens OX=9606 GN=VCAN PE=1 SV=3
P13611_ph1351	NA	NA	NA	-0.156337	NA	0	0	CSPG2	CSPG2_HUMAN Versican core protein OS=Homo sapiens OX=9606 GN=VCAN PE=1 SV=3
P13611_ph2112	0.714978	NA	NA	NA	NA	0	0	CSPG2	CSPG2_HUMAN Versican core protein OS=Homo sapiens OX=9606 GN=VCAN PE=1 SV=3
P13611_ph2115	0.715831	NA	NA	NA	NA	0	0	CSPG2	CSPG2_HUMAN Versican core protein OS=Homo sapiens OX=9606 GN=VCAN PE=1 SV=3
P13611_ph2116	0.713562	NA	NA	-0.226975	NA	0	0	CSPG2	CSPG2_HUMAN Versican core protein OS=Homo sapiens OX=9606 GN=VCAN PE=1 SV=3
P13611_ph3371	-0.797046	NA	NA	NA	NA	0	0	CSPG2	CSPG2_HUMAN Versican core protein OS=Homo sapiens OX=9606 GN=VCAN PE=1 SV=3
P13639_ph2	NA	NA	NA	NA	-0.0840032	0	0	EF2	EF2_HUMAN Elongation factor 2 OS=Homo sapiens OX=9606 GN=EEF2 PE=1 SV=4
P13639_ph279	NA	NA	NA	NA	NA	0	0	EF2	EF2_HUMAN Elongation factor 2 OS=Homo sapiens OX=9606 GN=EEF2 PE=1 SV=4
P13639_ph3	NA	NA	NA	NA	-0.0840032	0	0	EF2	EF2_HUMAN Elongation factor 2 OS=Homo sapiens OX=9606 GN=EEF2 PE=1 SV=4
P13639_ph435	-0.0387146	NA	0.0569976	0.648432	NA	0	0	EF2	EF2_HUMAN Elongation factor 2 OS=Homo sapiens OX=9606 GN=EEF2 PE=1 SV=4
P13639_ph59	-0.062447	NA	NA	NA	NA	0	0	EF2	EF2_HUMAN Elongation factor 2 OS=Homo sapiens OX=9606 GN=EEF2 PE=1 SV=4
P13646_ph425	NA	NA	0.318201	NA	NA	0	0	K1C13	K1C13_HUMAN Keratin, type I cytoskeletal 13 OS=Homo sapiens OX=9606 GN=KRT13 PE=1 SV=4
P13667_ph470	NA	NA	-0.075889	NA	NA	0	0	PDIA4	PDIA4_HUMAN Protein disulfide-isomerase A4 OS=Homo sapiens OX=9606 GN=PDIA4 PE=1 SV=2
P13716_ph215	NA	NA	-0.212943	NA	NA	0	0	HEM2	HEM2_HUMAN Delta-aminolevulinic acid dehydratase OS=Homo sapiens OX=9606 GN=ALAD PE=1 SV=1
P13796_ph257	NA	NA	0.140194	NA	NA	0	0	PLSL	PLSL_HUMAN Plastin-2 OS=Homo sapiens OX=9606 GN=LCP1 PE=1 SV=6
P13797_ph246	NA	NA	NA	-0.172482	NA	0	0	PLST	PLST_HUMAN Plastin-3 OS=Homo sapiens OX=9606 GN=PLS3 PE=1 SV=4
P13797_ph339	NA	NA	0.657619	NA	NA	0	0	PLST	PLST_HUMAN Plastin-3 OS=Homo sapiens OX=9606 GN=PLS3 PE=1 SV=4
P13798_ph185	0.397269	NA	NA	NA	NA	0	0	ACPH	ACPH_HUMAN Acylamino-acid-releasing enzyme OS=Homo sapiens OX=9606 GN=APEH PE=1 SV=4
P13798_ph187	0.53064	NA	-0.434211	NA	NA	0	0	ACPH	ACPH_HUMAN Acylamino-acid-releasing enzyme OS=Homo sapiens OX=9606 GN=APEH PE=1 SV=4
P13804_ph133	NA	NA	NA	-0.555909	NA	0	0	ETFA	ETFA_HUMAN Electron transfer flavoprotein subunit alpha, mitochondrial OS=Homo sapiens OX=9606 GN=ETFA PE=1 SV=1
P13804_ph140	NA	NA	-0.24566	NA	NA	0	0	ETFA	ETFA_HUMAN Electron transfer flavoprotein subunit alpha, mitochondrial OS=Homo sapiens OX=9606 GN=ETFA PE=1 SV=1
P13807_ph1	NA	NA	NA	NA	-0.120464	0	0	GYS1	GYS1_HUMAN Glycogen [starch] synthase, muscle OS=Homo sapiens OX=9606 GN=GYS1 PE=1 SV=2
P13807_ph10	NA	NA	NA	NA	-0.0434149	0	0	GYS1	GYS1_HUMAN Glycogen [starch] synthase, muscle OS=Homo sapiens OX=9606 GN=GYS1 PE=1 SV=2
P13807_ph11	NA	NA	NA	NA	0.0615908	0	0	GYS1	GYS1_HUMAN Glycogen [starch] synthase, muscle OS=Homo sapiens OX=9606 GN=GYS1 PE=1 SV=2
P13807_ph12	NA	NA	NA	NA	0.0379528	0	0	GYS1	GYS1_HUMAN Glycogen [starch] synthase, muscle OS=Homo sapiens OX=9606 GN=GYS1 PE=1 SV=2
P13807_ph13	NA	NA	NA	NA	-0.00329903	0	0	GYS1	GYS1_HUMAN Glycogen [starch] synthase, muscle OS=Homo sapiens OX=9606 GN=GYS1 PE=1 SV=2
P13807_ph14	NA	NA	NA	NA	0.143182	0	0	GYS1	GYS1_HUMAN Glycogen [starch] synthase, muscle OS=Homo sapiens OX=9606 GN=GYS1 PE=1 SV=2
P13807_ph15	NA	NA	NA	NA	0.105375	0	0	GYS1	GYS1_HUMAN Glycogen [starch] synthase, muscle OS=Homo sapiens OX=9606 GN=GYS1 PE=1 SV=2
P13807_ph16	NA	NA	NA	NA	NA	0	0	GYS1	GYS1_HUMAN Glycogen [starch] synthase, muscle OS=Homo sapiens OX=9606 GN=GYS1 PE=1 SV=2
P13807_ph17	NA	NA	NA	NA	NA	0	0	GYS1	GYS1_HUMAN Glycogen [starch] synthase, muscle OS=Homo sapiens OX=9606 GN=GYS1 PE=1 SV=2
P13807_ph18	NA	NA	NA	NA	NA	0	0	GYS1	GYS1_HUMAN Glycogen [starch] synthase, muscle OS=Homo sapiens OX=9606 GN=GYS1 PE=1 SV=2
P13807_ph19	NA	NA	NA	NA	0.106326	0	0	GYS1	GYS1_HUMAN Glycogen [starch] synthase, muscle OS=Homo sapiens OX=9606 GN=GYS1 PE=1 SV=2
P13807_ph20	NA	NA	NA	NA	0.0699843	0	0	GYS1	GYS1_HUMAN Glycogen [starch] synthase, muscle OS=Homo sapiens OX=9606 GN=GYS1 PE=1 SV=2
P13807_ph21	NA	NA	NA	NA	0.0699843	0	0	GYS1	GYS1_HUMAN Glycogen [starch] synthase, muscle OS=Homo sapiens OX=9606 GN=GYS1 PE=1 SV=2
P13807_ph3	NA	NA	NA	NA	0.0465118	0	0	GYS1	GYS1_HUMAN Glycogen [starch] synthase, muscle OS=Homo sapiens OX=9606 GN=GYS1 PE=1 SV=2
P13807_ph4	NA	NA	NA	NA	0.0354733	0	0	GYS1	GYS1_HUMAN Glycogen [starch] synthase, muscle OS=Homo sapiens OX=9606 GN=GYS1 PE=1 SV=2
P13807_ph412	NA	NA	0.445488	NA	NA	0	0	GYS1	GYS1_HUMAN Glycogen [starch] synthase, muscle OS=Homo sapiens OX=9606 GN=GYS1 PE=1 SV=2
P13807_ph6	NA	NA	NA	NA	0.146051	0	0	GYS1	GYS1_HUMAN Glycogen [starch] synthase, muscle OS=Homo sapiens OX=9606 GN=GYS1 PE=1 SV=2
P13807_ph641	NA	NA	0.184872	NA	NA	0	0	GYS1	GYS1_HUMAN Glycogen [starch] synthase, muscle OS=Homo sapiens OX=9606 GN=GYS1 PE=1 SV=2
P13807_ph641_ph645	NA	NA	0.419187	NA	NA	0	0	GYS1	GYS1_HUMAN Glycogen [starch] synthase, muscle OS=Homo sapiens OX=9606 GN=GYS1 PE=1 SV=2
P13807_ph647	NA	NA	NA	0.31296	NA	0	0	GYS1	GYS1_HUMAN Glycogen [starch] synthase, muscle OS=Homo sapiens OX=9606 GN=GYS1 PE=1 SV=2
P13807_ph698	NA	NA	0.730756	NA	NA	0	0	GYS1	GYS1_HUMAN Glycogen [starch] synthase, muscle OS=Homo sapiens OX=9606 GN=GYS1 PE=1 SV=2
P13807_ph727_ph730	NA	NA	0.939446	NA	NA	0	0	GYS1	GYS1_HUMAN Glycogen [starch] synthase, muscle OS=Homo sapiens OX=9606 GN=GYS1 PE=1 SV=2
P13807_ph729_ph731	NA	NA	0.119619	NA	NA	0	0	GYS1	GYS1_HUMAN Glycogen [starch] synthase, muscle OS=Homo sapiens OX=9606 GN=GYS1 PE=1 SV=2
P13807_ph8	NA	NA	NA	NA	0.00408673	0	0	GYS1	GYS1_HUMAN Glycogen [starch] synthase, muscle OS=Homo sapiens OX=9606 GN=GYS1 PE=1 SV=2
P13807_ph9	NA	NA	NA	NA	-0.0434149	0	0	GYS1	GYS1_HUMAN Glycogen [starch] synthase, muscle OS=Homo sapiens OX=9606 GN=GYS1 PE=1 SV=2
P13861_ph1	NA	NA	NA	NA	0.081974	0	0	KAP2	KAP2_HUMAN cAMP-dependent protein kinase type II-alpha regulatory subunit OS=Homo sapiens OX=9606 GN=PRKAR2A PE=1 SV=2
P13861_ph254	NA	NA	0.563672	NA	NA	0	0	KAP2	KAP2_HUMAN cAMP-dependent protein kinase type II-alpha regulatory subunit OS=Homo sapiens OX=9606 GN=PRKAR2A PE=1 SV=2
P13861_ph3	NA	NA	NA	NA	-0.0650505	0	0	KAP2	KAP2_HUMAN cAMP-dependent protein kinase type II-alpha regulatory subunit OS=Homo sapiens OX=9606 GN=PRKAR2A PE=1 SV=2
P13861_ph395	NA	NA	0.576203	NA	NA	0	0	KAP2	KAP2_HUMAN cAMP-dependent protein kinase type II-alpha regulatory subunit OS=Homo sapiens OX=9606 GN=PRKAR2A PE=1 SV=2
P13861_ph4	NA	NA	NA	NA	NA	0	0	KAP2	KAP2_HUMAN cAMP-dependent protein kinase type II-alpha regulatory subunit OS=Homo sapiens OX=9606 GN=PRKAR2A PE=1 SV=2
P13861_ph5	NA	NA	NA	NA	0.166419	0	0	KAP2	KAP2_HUMAN cAMP-dependent protein kinase type II-alpha regulatory subunit OS=Homo sapiens OX=9606 GN=PRKAR2A PE=1 SV=2
P13861_ph54	NA	NA	-0.497668	-0.03777	NA	0	0	KAP2	KAP2_HUMAN cAMP-dependent protein kinase type II-alpha regulatory subunit OS=Homo sapiens OX=9606 GN=PRKAR2A PE=1 SV=2
P13861_ph54_ph58	NA	NA	0.297347	NA	NA	0	0	KAP2	KAP2_HUMAN cAMP-dependent protein kinase type II-alpha regulatory subunit OS=Homo sapiens OX=9606 GN=PRKAR2A PE=1 SV=2
P13861_ph54;P13861_ph58	NA	NA	NA	NA	NA	0	0	KAP2	KAP2_HUMAN cAMP-dependent protein kinase type II-alpha regulatory subunit OS=Homo sapiens OX=9606 GN=PRKAR2A PE=1 SV=2
P13861_ph58	NA	0.74	0.404891	NA	NA	0	0	KAP2	KAP2_HUMAN cAMP-dependent protein kinase type II-alpha regulatory subunit OS=Homo sapiens OX=9606 GN=PRKAR2A PE=1 SV=2
P13861_ph6	NA	NA	NA	NA	0.0359348	0	0	KAP2	KAP2_HUMAN cAMP-dependent protein kinase type II-alpha regulatory subunit OS=Homo sapiens OX=9606 GN=PRKAR2A PE=1 SV=2
P13861_ph7	NA	NA	NA	NA	0.0359348	0	0	KAP2	KAP2_HUMAN cAMP-dependent protein kinase type II-alpha regulatory subunit OS=Homo sapiens OX=9606 GN=PRKAR2A PE=1 SV=2
P13861_ph78_ph80	0.723488	NA	-0.247545	NA	NA	0	0	KAP2	KAP2_HUMAN cAMP-dependent protein kinase type II-alpha regulatory subunit OS=Homo sapiens OX=9606 GN=PRKAR2A PE=1 SV=2
P13861_ph78;P13861_ph80	NA	0.6	NA	NA	NA	0	0	KAP2	KAP2_HUMAN cAMP-dependent protein kinase type II-alpha regulatory subunit OS=Homo sapiens OX=9606 GN=PRKAR2A PE=1 SV=2
P13861_ph80	0.0286442	NA	0.687184	NA	NA	0	0	KAP2	KAP2_HUMAN cAMP-dependent protein kinase type II-alpha regulatory subunit OS=Homo sapiens OX=9606 GN=PRKAR2A PE=1 SV=2
P13861_ph9	NA	NA	NA	NA	0.166419	0	0	KAP2	KAP2_HUMAN cAMP-dependent protein kinase type II-alpha regulatory subunit OS=Homo sapiens OX=9606 GN=PRKAR2A PE=1 SV=2
P13861_ph99	0.489538	0.81	0.500268	0.179264	NA	0	0	KAP2	KAP2_HUMAN cAMP-dependent protein kinase type II-alpha regulatory subunit OS=Homo sapiens OX=9606 GN=PRKAR2A PE=1 SV=2
P13861_ph99_ph104_ph105	0.531814	NA	NA	NA	NA	0	0	KAP2	KAP2_HUMAN cAMP-dependent protein kinase type II-alpha regulatory subunit OS=Homo sapiens OX=9606 GN=PRKAR2A PE=1 SV=2
P13984_ph248	0.529999	0.55	-0.281272	NA	NA	0	0	T2FB	T2FB_HUMAN General transcription factor IIF subunit 2 OS=Homo sapiens OX=9606 GN=GTF2F2 PE=1 SV=2
P13994_ph332	-0.240271	NA	-0.275026	NA	NA	0	0	CC130	CC130_HUMAN Coiled-coil domain-containing protein 130 OS=Homo sapiens OX=9606 GN=CCDC130 PE=1 SV=2
P14136_ph305	NA	NA	NA	-0.0326001	NA	0	0	GFAP	GFAP_HUMAN Glial fibrillary acidic protein OS=Homo sapiens OX=9606 GN=GFAP PE=1 SV=1
P14136_ph38	NA	0.04	NA	NA	NA	0	0	GFAP	GFAP_HUMAN Glial fibrillary acidic protein OS=Homo sapiens OX=9606 GN=GFAP PE=1 SV=1
P14174_ph77	NA	NA	NA	NA	NA	0	0	MIF	MIF_HUMAN Macrophage migration inhibitory factor OS=Homo sapiens OX=9606 GN=MIF PE=1 SV=4
P14209_ph168	-0.0333666	NA	NA	NA	NA	0	0	CD99	CD99_HUMAN CD99 antigen OS=Homo sapiens OX=9606 GN=CD99 PE=1 SV=1
P14314_ph24	NA	NA	NA	0.620047	NA	0	0	GLU2B	GLU2B_HUMAN Glucosidase 2 subunit beta OS=Homo sapiens OX=9606 GN=PRKCSH PE=1 SV=2
P14314_ph442	NA	NA	NA	0.565723	NA	0	0	GLU2B	GLU2B_HUMAN Glucosidase 2 subunit beta OS=Homo sapiens OX=9606 GN=PRKCSH PE=1 SV=2
P14618_ph100	NA	NA	NA	-0.0972443	NA	0	0	KPYM	KPYM_HUMAN Pyruvate kinase PKM OS=Homo sapiens OX=9606 GN=PKM PE=1 SV=4
P14618_ph2	0.323746	NA	NA	NA	NA	0	0	KPYM	KPYM_HUMAN Pyruvate kinase PKM OS=Homo sapiens OX=9606 GN=PKM PE=1 SV=4
P14618_ph249	NA	NA	NA	0.632677	NA	0	0	KPYM	KPYM_HUMAN Pyruvate kinase PKM OS=Homo sapiens OX=9606 GN=PKM PE=1 SV=4
P14618_ph269	-0.389087	NA	NA	NA	NA	0	0	KPYM	KPYM_HUMAN Pyruvate kinase PKM OS=Homo sapiens OX=9606 GN=PKM PE=1 SV=4
P14618_ph406	-0.389965	NA	NA	NA	NA	0	0	KPYM	KPYM_HUMAN Pyruvate kinase PKM OS=Homo sapiens OX=9606 GN=PKM PE=1 SV=4
P14618_ph519	NA	NA	NA	NA	NA	0	0	KPYM	KPYM_HUMAN Pyruvate kinase PKM OS=Homo sapiens OX=9606 GN=PKM PE=1 SV=4
P14618_ph60	NA	NA	NA	NA	NA	0	0	KPYM	KPYM_HUMAN Pyruvate kinase PKM OS=Homo sapiens OX=9606 GN=PKM PE=1 SV=4
P14618_ph77	NA	0.64	NA	0.427401	NA	0	0	KPYM	KPYM_HUMAN Pyruvate kinase PKM OS=Homo sapiens OX=9606 GN=PKM PE=1 SV=4
P14618_ph80	NA	NA	NA	0.0390562	NA	0	0	KPYM	KPYM_HUMAN Pyruvate kinase PKM OS=Homo sapiens OX=9606 GN=PKM PE=1 SV=4
P14618_ph97	NA	NA	NA	-0.17184	NA	0	0	KPYM	KPYM_HUMAN Pyruvate kinase PKM OS=Homo sapiens OX=9606 GN=PKM PE=1 SV=4
P14625_ph306	NA	NA	-0.21274	NA	NA	0	0	ENPL	ENPL_HUMAN Endoplasmin OS=Homo sapiens OX=9606 GN=HSP90B1 PE=1 SV=1
P14859_ph269	NA	NA	NA	-0.256598	NA	0	0	PO2F1	PO2F1_HUMAN POU domain, class 2, transcription factor 1 OS=Homo sapiens OX=9606 GN=POU2F1 PE=1 SV=2
P14859_ph335	NA	NA	NA	-0.531865	NA	0	0	PO2F1	PO2F1_HUMAN POU domain, class 2, transcription factor 1 OS=Homo sapiens OX=9606 GN=POU2F1 PE=1 SV=2
P14859_ph447	NA	NA	NA	-0.254634	NA	0	0	PO2F1	PO2F1_HUMAN POU domain, class 2, transcription factor 1 OS=Homo sapiens OX=9606 GN=POU2F1 PE=1 SV=2
P14859_ph448	0.0967292	0.3	-0.0988811	-0.250404	NA	0	0	PO2F1	PO2F1_HUMAN POU domain, class 2, transcription factor 1 OS=Homo sapiens OX=9606 GN=POU2F1 PE=1 SV=2
P14866_ph101	NA	NA	NA	0.226057	NA	0	0	HNRPL	HNRPL_HUMAN Heterogeneous nuclear ribonucleoprotein L OS=Homo sapiens OX=9606 GN=HNRNPL PE=1 SV=2
P14866_ph185	NA	NA	-0.0444248	NA	NA	0	0	HNRPL	HNRPL_HUMAN Heterogeneous nuclear ribonucleoprotein L OS=Homo sapiens OX=9606 GN=HNRNPL PE=1 SV=2
P14866_ph52	-0.0951451	NA	-0.0442319	0.54975	NA	0	0	HNRPL	HNRPL_HUMAN Heterogeneous nuclear ribonucleoprotein L OS=Homo sapiens OX=9606 GN=HNRNPL PE=1 SV=2
P14868_ph52	NA	0.69	-0.170488	NA	NA	0	0	SYDC	SYDC_HUMAN Aspartate--tRNA ligase, cytoplasmic OS=Homo sapiens OX=9606 GN=DARS PE=1 SV=2
P14923_ph182	0.628202	NA	-0.00138272	0.00487332	NA	0	0	PLAK	PLAK_HUMAN Junction plakoglobin OS=Homo sapiens OX=9606 GN=JUP PE=1 SV=3
P14923_ph2	NA	NA	NA	NA	0.0683847	0	0	PLAK	PLAK_HUMAN Junction plakoglobin OS=Homo sapiens OX=9606 GN=JUP PE=1 SV=3
P14923_ph3	NA	NA	NA	NA	0.0683847	0	0	PLAK	PLAK_HUMAN Junction plakoglobin OS=Homo sapiens OX=9606 GN=JUP PE=1 SV=3
P14923_ph665	0.168274	NA	-0.690489	-0.279943	NA	0	0	PLAK	PLAK_HUMAN Junction plakoglobin OS=Homo sapiens OX=9606 GN=JUP PE=1 SV=3
P14923_ph94	NA	NA	0.15008	NA	NA	0	0	PLAK	PLAK_HUMAN Junction plakoglobin OS=Homo sapiens OX=9606 GN=JUP PE=1 SV=3
P15056_ph1	NA	NA	NA	NA	-0.0244377	0	0	BRAF	BRAF_HUMAN Serine/threonine-protein kinase B-raf OS=Homo sapiens OX=9606 GN=BRAF PE=1 SV=4
P15056_ph2	NA	NA	NA	NA	-0.108258	0	0	BRAF	BRAF_HUMAN Serine/threonine-protein kinase B-raf OS=Homo sapiens OX=9606 GN=BRAF PE=1 SV=4
P15056_ph365	0.499455	NA	-0.315366	-0.170098	NA	0	0	BRAF	BRAF_HUMAN Serine/threonine-protein kinase B-raf OS=Homo sapiens OX=9606 GN=BRAF PE=1 SV=4
P15056_ph395	NA	NA	NA	-0.0871895	NA	0	0	BRAF	BRAF_HUMAN Serine/threonine-protein kinase B-raf OS=Homo sapiens OX=9606 GN=BRAF PE=1 SV=4
P15056_ph401	-0.429758	NA	-0.00402988	-0.126887	NA	0	0	BRAF	BRAF_HUMAN Serine/threonine-protein kinase B-raf OS=Homo sapiens OX=9606 GN=BRAF PE=1 SV=4
P15056_ph429	NA	NA	0.775726	NA	NA	0	0	BRAF	BRAF_HUMAN Serine/threonine-protein kinase B-raf OS=Homo sapiens OX=9606 GN=BRAF PE=1 SV=4
P15056_ph440	0.288961	NA	NA	NA	NA	0	0	BRAF	BRAF_HUMAN Serine/threonine-protein kinase B-raf OS=Homo sapiens OX=9606 GN=BRAF PE=1 SV=4
P15056_ph447	-0.160337	0.13	NA	NA	NA	0	0	BRAF	BRAF_HUMAN Serine/threonine-protein kinase B-raf OS=Homo sapiens OX=9606 GN=BRAF PE=1 SV=4
P15056_ph727	-0.315588	NA	NA	NA	NA	0	0	BRAF	BRAF_HUMAN Serine/threonine-protein kinase B-raf OS=Homo sapiens OX=9606 GN=BRAF PE=1 SV=4
P15056_ph729	-0.0122005	NA	-0.292592	0.114656	NA	0	0	BRAF	BRAF_HUMAN Serine/threonine-protein kinase B-raf OS=Homo sapiens OX=9606 GN=BRAF PE=1 SV=4
P15056_ph750	NA	NA	0.70875	NA	NA	0	0	BRAF	BRAF_HUMAN Serine/threonine-protein kinase B-raf OS=Homo sapiens OX=9606 GN=BRAF PE=1 SV=4
P15056_ph753	NA	NA	0.80334	NA	NA	0	0	BRAF	BRAF_HUMAN Serine/threonine-protein kinase B-raf OS=Homo sapiens OX=9606 GN=BRAF PE=1 SV=4
P15121_ph20	0.406763	NA	NA	NA	NA	0	0	ALDR	ALDR_HUMAN Aldo-keto reductase family 1 member B1 OS=Homo sapiens OX=9606 GN=AKR1B1 PE=1 SV=3
P15121_ph211	NA	NA	NA	-0.0944796	NA	0	0	ALDR	ALDR_HUMAN Aldo-keto reductase family 1 member B1 OS=Homo sapiens OX=9606 GN=AKR1B1 PE=1 SV=3
P15121_ph215	0.0663118	NA	NA	0.766044	NA	0	0	ALDR	ALDR_HUMAN Aldo-keto reductase family 1 member B1 OS=Homo sapiens OX=9606 GN=AKR1B1 PE=1 SV=3
P15121_ph266	-0.215707	NA	NA	NA	NA	0	0	ALDR	ALDR_HUMAN Aldo-keto reductase family 1 member B1 OS=Homo sapiens OX=9606 GN=AKR1B1 PE=1 SV=3
P15121_ph49	-0.219309	NA	NA	0.56983	NA	0	0	ALDR	ALDR_HUMAN Aldo-keto reductase family 1 member B1 OS=Homo sapiens OX=9606 GN=AKR1B1 PE=1 SV=3
P15151_ph1	NA	NA	NA	NA	-0.0689882	0	0	PVR	PVR_HUMAN Poliovirus receptor OS=Homo sapiens OX=9606 GN=PVR PE=1 SV=2
P15260_ph295	0.687406	NA	0.643689	NA	NA	0	0	INGR1	INGR1_HUMAN Interferon gamma receptor 1 OS=Homo sapiens OX=9606 GN=IFNGR1 PE=1 SV=1
P15260_ph387	-0.611376	NA	NA	NA	NA	0	0	INGR1	INGR1_HUMAN Interferon gamma receptor 1 OS=Homo sapiens OX=9606 GN=IFNGR1 PE=1 SV=1
P15260_ph391	-0.452949	NA	NA	NA	NA	0	0	INGR1	INGR1_HUMAN Interferon gamma receptor 1 OS=Homo sapiens OX=9606 GN=IFNGR1 PE=1 SV=1
P15291_ph74	NA	NA	0.207328	-0.324119	NA	0	0	B4GT1	B4GT1_HUMAN Beta-1,4-galactosyltransferase 1 OS=Homo sapiens OX=9606 GN=B4GALT1 PE=1 SV=5
P15311_ph144	NA	NA	NA	NA	NA	0	0	EZRI	EZRI_HUMAN Ezrin OS=Homo sapiens OX=9606 GN=EZR PE=1 SV=4
P15311_ph149	NA	NA	-0.0524975	NA	NA	0	0	EZRI	EZRI_HUMAN Ezrin OS=Homo sapiens OX=9606 GN=EZR PE=1 SV=4
P15311_ph536	NA	NA	NA	NA	NA	0	0	EZRI	EZRI_HUMAN Ezrin OS=Homo sapiens OX=9606 GN=EZR PE=1 SV=4
P15336_ph1	NA	NA	NA	NA	NA	0	0	ATF2	ATF2_HUMAN Cyclic AMP-dependent transcription factor ATF-2 OS=Homo sapiens OX=9606 GN=ATF2 PE=1 SV=4
P15336_ph10	NA	NA	NA	NA	0.0317631	0	0	ATF2	ATF2_HUMAN Cyclic AMP-dependent transcription factor ATF-2 OS=Homo sapiens OX=9606 GN=ATF2 PE=1 SV=4
P15336_ph11	NA	NA	NA	NA	-0.0528778	0	0	ATF2	ATF2_HUMAN Cyclic AMP-dependent transcription factor ATF-2 OS=Homo sapiens OX=9606 GN=ATF2 PE=1 SV=4
P15336_ph112	0.674421	NA	0.507453	0.329196	NA	0	0	ATF2	ATF2_HUMAN Cyclic AMP-dependent transcription factor ATF-2 OS=Homo sapiens OX=9606 GN=ATF2 PE=1 SV=4
P15336_ph12	NA	NA	NA	NA	0.0478052	0	0	ATF2	ATF2_HUMAN Cyclic AMP-dependent transcription factor ATF-2 OS=Homo sapiens OX=9606 GN=ATF2 PE=1 SV=4
P15336_ph13	NA	NA	NA	NA	0.0478052	0	0	ATF2	ATF2_HUMAN Cyclic AMP-dependent transcription factor ATF-2 OS=Homo sapiens OX=9606 GN=ATF2 PE=1 SV=4
P15336_ph136	NA	NA	0.19106	-0.306045	NA	0	0	ATF2	ATF2_HUMAN Cyclic AMP-dependent transcription factor ATF-2 OS=Homo sapiens OX=9606 GN=ATF2 PE=1 SV=4
P15336_ph15	NA	NA	NA	NA	-0.0383528	0	0	ATF2	ATF2_HUMAN Cyclic AMP-dependent transcription factor ATF-2 OS=Homo sapiens OX=9606 GN=ATF2 PE=1 SV=4
P15336_ph19	NA	NA	NA	NA	-0.0383528	0	0	ATF2	ATF2_HUMAN Cyclic AMP-dependent transcription factor ATF-2 OS=Homo sapiens OX=9606 GN=ATF2 PE=1 SV=4
P15336_ph2	NA	NA	NA	NA	0.117478	0	0	ATF2	ATF2_HUMAN Cyclic AMP-dependent transcription factor ATF-2 OS=Homo sapiens OX=9606 GN=ATF2 PE=1 SV=4
P15336_ph20	NA	NA	NA	NA	-0.0383528	0	0	ATF2	ATF2_HUMAN Cyclic AMP-dependent transcription factor ATF-2 OS=Homo sapiens OX=9606 GN=ATF2 PE=1 SV=4
P15336_ph266	NA	NA	NA	-0.377224	NA	0	0	ATF2	ATF2_HUMAN Cyclic AMP-dependent transcription factor ATF-2 OS=Homo sapiens OX=9606 GN=ATF2 PE=1 SV=4
P15336_ph3	NA	NA	NA	NA	0.0571172	0	0	ATF2	ATF2_HUMAN Cyclic AMP-dependent transcription factor ATF-2 OS=Homo sapiens OX=9606 GN=ATF2 PE=1 SV=4
P15336_ph4	NA	NA	NA	NA	NA	0	0	ATF2	ATF2_HUMAN Cyclic AMP-dependent transcription factor ATF-2 OS=Homo sapiens OX=9606 GN=ATF2 PE=1 SV=4
P15336_ph5	NA	NA	NA	NA	NA	0	0	ATF2	ATF2_HUMAN Cyclic AMP-dependent transcription factor ATF-2 OS=Homo sapiens OX=9606 GN=ATF2 PE=1 SV=4
P15336_ph6	NA	NA	NA	NA	NA	0	0	ATF2	ATF2_HUMAN Cyclic AMP-dependent transcription factor ATF-2 OS=Homo sapiens OX=9606 GN=ATF2 PE=1 SV=4
P15336_ph69_ph71	NA	NA	0.0718954	NA	NA	0	0	ATF2	ATF2_HUMAN Cyclic AMP-dependent transcription factor ATF-2 OS=Homo sapiens OX=9606 GN=ATF2 PE=1 SV=4
P15336_ph7	NA	NA	NA	NA	-0.0528778	0	0	ATF2	ATF2_HUMAN Cyclic AMP-dependent transcription factor ATF-2 OS=Homo sapiens OX=9606 GN=ATF2 PE=1 SV=4
P15336_ph71	0.185593	NA	NA	-0.107872	NA	0	0	ATF2	ATF2_HUMAN Cyclic AMP-dependent transcription factor ATF-2 OS=Homo sapiens OX=9606 GN=ATF2 PE=1 SV=4
P15336_ph9	NA	NA	NA	NA	0.0317631	0	0	ATF2	ATF2_HUMAN Cyclic AMP-dependent transcription factor ATF-2 OS=Homo sapiens OX=9606 GN=ATF2 PE=1 SV=4
P15374_ph130	-0.264053	0.5	0.132749	NA	NA	0	0	UCHL3	UCHL3_HUMAN Ubiquitin carboxyl-terminal hydrolase isozyme L3 OS=Homo sapiens OX=9606 GN=UCHL3 PE=1 SV=1
P15407_ph74	NA	NA	NA	0.370485	NA	0	0	FOSL1	FOSL1_HUMAN Fos-related antigen 1 OS=Homo sapiens OX=9606 GN=FOSL1 PE=1 SV=1
P15408_ph1	NA	NA	NA	NA	0.269495	0	0	FOSL2	FOSL2_HUMAN Fos-related antigen 2 OS=Homo sapiens OX=9606 GN=FOSL2 PE=1 SV=1
P15408_ph200	0.55733	-0.56	-0.0243552	0.22886	NA	0	0	FOSL2	FOSL2_HUMAN Fos-related antigen 2 OS=Homo sapiens OX=9606 GN=FOSL2 PE=1 SV=1
P15408_ph215	0.135696	NA	NA	NA	NA	0	0	FOSL2	FOSL2_HUMAN Fos-related antigen 2 OS=Homo sapiens OX=9606 GN=FOSL2 PE=1 SV=1
P15408_ph26	-0.0983147	NA	NA	0.480669	NA	0	0	FOSL2	FOSL2_HUMAN Fos-related antigen 2 OS=Homo sapiens OX=9606 GN=FOSL2 PE=1 SV=1
P15408_ph4	NA	NA	NA	NA	0.0190292	0	0	FOSL2	FOSL2_HUMAN Fos-related antigen 2 OS=Homo sapiens OX=9606 GN=FOSL2 PE=1 SV=1
P15408_ph83	0.068258	NA	NA	0.0375387	NA	0	0	FOSL2	FOSL2_HUMAN Fos-related antigen 2 OS=Homo sapiens OX=9606 GN=FOSL2 PE=1 SV=1
P15531_ph103	NA	NA	NA	0.000136611	NA	0	0	NDKA	NDKA_HUMAN Nucleoside diphosphate kinase A OS=Homo sapiens OX=9606 GN=NME1 PE=1 SV=1
P15531_ph120	NA	NA	NA	0.147798	NA	0	0	NDKA	NDKA_HUMAN Nucleoside diphosphate kinase A OS=Homo sapiens OX=9606 GN=NME1 PE=1 SV=1
P15531_ph122	NA	NA	NA	-0.0239779	NA	0	0	NDKA	NDKA_HUMAN Nucleoside diphosphate kinase A OS=Homo sapiens OX=9606 GN=NME1 PE=1 SV=1
P15531_ph125	NA	NA	NA	-0.85946	NA	0	0	NDKA	NDKA_HUMAN Nucleoside diphosphate kinase A OS=Homo sapiens OX=9606 GN=NME1 PE=1 SV=1
P15531_ph99	NA	NA	NA	0.0454926	NA	0	0	NDKA	NDKA_HUMAN Nucleoside diphosphate kinase A OS=Homo sapiens OX=9606 GN=NME1 PE=1 SV=1
P15559_ph255	NA	NA	NA	0.271583	NA	0	0	NQO1	NQO1_HUMAN NAD(P)H dehydrogenase [quinone] 1 OS=Homo sapiens OX=9606 GN=NQO1 PE=1 SV=1
P15559_ph76	0.0601443	NA	NA	NA	NA	0	0	NQO1	NQO1_HUMAN NAD(P)H dehydrogenase [quinone] 1 OS=Homo sapiens OX=9606 GN=NQO1 PE=1 SV=1
P15559_ph82	0.0588806	NA	NA	-0.285861	NA	0	0	NQO1	NQO1_HUMAN NAD(P)H dehydrogenase [quinone] 1 OS=Homo sapiens OX=9606 GN=NQO1 PE=1 SV=1
P15822_ph1036_ph1048	NA	NA	0.0681119	NA	NA	0	0	ZEP1	ZEP1_HUMAN Zinc finger protein 40 OS=Homo sapiens OX=9606 GN=HIVEP1 PE=1 SV=3
P15822_ph1158	NA	NA	NA	0.0612759	NA	0	0	ZEP1	ZEP1_HUMAN Zinc finger protein 40 OS=Homo sapiens OX=9606 GN=HIVEP1 PE=1 SV=3
P15822_ph1730	NA	NA	NA	-0.152979	NA	0	0	ZEP1	ZEP1_HUMAN Zinc finger protein 40 OS=Homo sapiens OX=9606 GN=HIVEP1 PE=1 SV=3
P15822_ph1735	-0.0867412	0.06	NA	0.0395318	NA	0	0	ZEP1	ZEP1_HUMAN Zinc finger protein 40 OS=Homo sapiens OX=9606 GN=HIVEP1 PE=1 SV=3
P15822_ph1881	NA	NA	NA	-0.407175	NA	0	0	ZEP1	ZEP1_HUMAN Zinc finger protein 40 OS=Homo sapiens OX=9606 GN=HIVEP1 PE=1 SV=3
P15822_ph1884	NA	NA	NA	-0.367122	NA	0	0	ZEP1	ZEP1_HUMAN Zinc finger protein 40 OS=Homo sapiens OX=9606 GN=HIVEP1 PE=1 SV=3
P15822_ph1897	-0.941405	NA	NA	NA	NA	0	0	ZEP1	ZEP1_HUMAN Zinc finger protein 40 OS=Homo sapiens OX=9606 GN=HIVEP1 PE=1 SV=3
P15822_ph2273	0.0293313	NA	NA	NA	NA	0	0	ZEP1	ZEP1_HUMAN Zinc finger protein 40 OS=Homo sapiens OX=9606 GN=HIVEP1 PE=1 SV=3
P15822_ph2327	NA	NA	NA	-0.00305509	NA	0	0	ZEP1	ZEP1_HUMAN Zinc finger protein 40 OS=Homo sapiens OX=9606 GN=HIVEP1 PE=1 SV=3
P15822_ph2330	NA	NA	NA	-0.102252	NA	0	0	ZEP1	ZEP1_HUMAN Zinc finger protein 40 OS=Homo sapiens OX=9606 GN=HIVEP1 PE=1 SV=3
P15822_ph2599	NA	NA	NA	-0.617374	NA	0	0	ZEP1	ZEP1_HUMAN Zinc finger protein 40 OS=Homo sapiens OX=9606 GN=HIVEP1 PE=1 SV=3
P15822_ph2682	NA	NA	NA	-0.0261716	NA	0	0	ZEP1	ZEP1_HUMAN Zinc finger protein 40 OS=Homo sapiens OX=9606 GN=HIVEP1 PE=1 SV=3
P15822_ph476	NA	NA	NA	-0.274534	NA	0	0	ZEP1	ZEP1_HUMAN Zinc finger protein 40 OS=Homo sapiens OX=9606 GN=HIVEP1 PE=1 SV=3
P15822_ph479	NA	NA	NA	-0.261859	NA	0	0	ZEP1	ZEP1_HUMAN Zinc finger protein 40 OS=Homo sapiens OX=9606 GN=HIVEP1 PE=1 SV=3
P15822_ph571	NA	NA	NA	0.25267	NA	0	0	ZEP1	ZEP1_HUMAN Zinc finger protein 40 OS=Homo sapiens OX=9606 GN=HIVEP1 PE=1 SV=3
P15822_ph65	NA	NA	-0.380847	NA	NA	0	0	ZEP1	ZEP1_HUMAN Zinc finger protein 40 OS=Homo sapiens OX=9606 GN=HIVEP1 PE=1 SV=3
P15880_ph1	NA	NA	NA	NA	0.206864	0	0	RS2	RS2_HUMAN 40S ribosomal protein S2 OS=Homo sapiens OX=9606 GN=RPS2 PE=1 SV=2
P15880_ph264	0.115192	NA	-0.10995	0.0503531	NA	0	0	RS2	RS2_HUMAN 40S ribosomal protein S2 OS=Homo sapiens OX=9606 GN=RPS2 PE=1 SV=2
P15880_ph77	NA	NA	-0.0245856	NA	NA	0	0	RS2	RS2_HUMAN 40S ribosomal protein S2 OS=Homo sapiens OX=9606 GN=RPS2 PE=1 SV=2
P15923_ph139	NA	NA	0.083613	NA	NA	0	0	TFE2	TFE2_HUMAN Transcription factor E2-alpha OS=Homo sapiens OX=9606 GN=TCF3 PE=1 SV=1
P15923_ph379	-0.0847524	NA	-0.344327	0.0664222	NA	0	0	TFE2	TFE2_HUMAN Transcription factor E2-alpha OS=Homo sapiens OX=9606 GN=TCF3 PE=1 SV=1
P15924_ph1	NA	NA	NA	NA	0.139214	0	0	DESP	DESP_HUMAN Desmoplakin OS=Homo sapiens OX=9606 GN=DSP PE=1 SV=3
P15924_ph10	NA	NA	NA	NA	0.0544112	0	0	DESP	DESP_HUMAN Desmoplakin OS=Homo sapiens OX=9606 GN=DSP PE=1 SV=3
P15924_ph11	NA	NA	NA	NA	NA	0	0	DESP	DESP_HUMAN Desmoplakin OS=Homo sapiens OX=9606 GN=DSP PE=1 SV=3
P15924_ph12	NA	NA	NA	NA	0.230799	0	0	DESP	DESP_HUMAN Desmoplakin OS=Homo sapiens OX=9606 GN=DSP PE=1 SV=3
P15924_ph13	NA	NA	NA	NA	0.22338	0	0	DESP	DESP_HUMAN Desmoplakin OS=Homo sapiens OX=9606 GN=DSP PE=1 SV=3
P15924_ph14	NA	NA	NA	NA	0.329448	0	0	DESP	DESP_HUMAN Desmoplakin OS=Homo sapiens OX=9606 GN=DSP PE=1 SV=3
P15924_ph15	NA	NA	NA	NA	-0.257051	0	0	DESP	DESP_HUMAN Desmoplakin OS=Homo sapiens OX=9606 GN=DSP PE=1 SV=3
P15924_ph16	NA	NA	NA	NA	-0.137089	0	0	DESP	DESP_HUMAN Desmoplakin OS=Homo sapiens OX=9606 GN=DSP PE=1 SV=3
P15924_ph165	-0.424977	NA	NA	NA	NA	0	0	DESP	DESP_HUMAN Desmoplakin OS=Homo sapiens OX=9606 GN=DSP PE=1 SV=3
P15924_ph165_ph166	0.583295	NA	NA	NA	NA	0	0	DESP	DESP_HUMAN Desmoplakin OS=Homo sapiens OX=9606 GN=DSP PE=1 SV=3
P15924_ph165_ph172	0.0356016	NA	NA	NA	NA	0	0	DESP	DESP_HUMAN Desmoplakin OS=Homo sapiens OX=9606 GN=DSP PE=1 SV=3
P15924_ph166	-0.27729	NA	NA	NA	NA	0	0	DESP	DESP_HUMAN Desmoplakin OS=Homo sapiens OX=9606 GN=DSP PE=1 SV=3
P15924_ph17	NA	NA	NA	NA	-0.149466	0	0	DESP	DESP_HUMAN Desmoplakin OS=Homo sapiens OX=9606 GN=DSP PE=1 SV=3
P15924_ph172	0.276339	NA	NA	NA	NA	0	0	DESP	DESP_HUMAN Desmoplakin OS=Homo sapiens OX=9606 GN=DSP PE=1 SV=3
P15924_ph173	-0.103416	NA	NA	NA	NA	0	0	DESP	DESP_HUMAN Desmoplakin OS=Homo sapiens OX=9606 GN=DSP PE=1 SV=3
P15924_ph176	-0.485532	NA	-0.232286	NA	NA	0	0	DESP	DESP_HUMAN Desmoplakin OS=Homo sapiens OX=9606 GN=DSP PE=1 SV=3
P15924_ph18	NA	NA	NA	NA	0.119092	0	0	DESP	DESP_HUMAN Desmoplakin OS=Homo sapiens OX=9606 GN=DSP PE=1 SV=3
P15924_ph2	0.362791	NA	NA	NA	0.351018	0	0	DESP	DESP_HUMAN Desmoplakin OS=Homo sapiens OX=9606 GN=DSP PE=1 SV=3
P15924_ph21	NA	NA	NA	NA	NA	0	0	DESP	DESP_HUMAN Desmoplakin OS=Homo sapiens OX=9606 GN=DSP PE=1 SV=3
P15924_ph22	0.287557	NA	-0.346448	-0.698213	NA	0	0	DESP	DESP_HUMAN Desmoplakin OS=Homo sapiens OX=9606 GN=DSP PE=1 SV=3
P15924_ph23	NA	NA	NA	NA	0.158187	0	0	DESP	DESP_HUMAN Desmoplakin OS=Homo sapiens OX=9606 GN=DSP PE=1 SV=3
P15924_ph24	NA	NA	NA	NA	0.158187	0	0	DESP	DESP_HUMAN Desmoplakin OS=Homo sapiens OX=9606 GN=DSP PE=1 SV=3
P15924_ph25	NA	NA	NA	NA	0.182422	0	0	DESP	DESP_HUMAN Desmoplakin OS=Homo sapiens OX=9606 GN=DSP PE=1 SV=3
P15924_ph26	NA	NA	NA	NA	-0.106559	0	0	DESP	DESP_HUMAN Desmoplakin OS=Homo sapiens OX=9606 GN=DSP PE=1 SV=3
P15924_ph2606	NA	NA	NA	-0.336574	NA	0	0	DESP	DESP_HUMAN Desmoplakin OS=Homo sapiens OX=9606 GN=DSP PE=1 SV=3
P15924_ph27	NA	NA	NA	NA	-0.106559	0	0	DESP	DESP_HUMAN Desmoplakin OS=Homo sapiens OX=9606 GN=DSP PE=1 SV=3
P15924_ph28	NA	NA	NA	NA	-0.106559	0	0	DESP	DESP_HUMAN Desmoplakin OS=Homo sapiens OX=9606 GN=DSP PE=1 SV=3
P15924_ph2810	NA	NA	0.439169	NA	NA	0	0	DESP	DESP_HUMAN Desmoplakin OS=Homo sapiens OX=9606 GN=DSP PE=1 SV=3
P15924_ph2815_ph2821_ph2825	NA	NA	0.554203	NA	NA	0	0	DESP	DESP_HUMAN Desmoplakin OS=Homo sapiens OX=9606 GN=DSP PE=1 SV=3
P15924_ph2820	0.241825	NA	NA	0.0112768	NA	0	0	DESP	DESP_HUMAN Desmoplakin OS=Homo sapiens OX=9606 GN=DSP PE=1 SV=3
P15924_ph2821	0.323756	NA	NA	0.13435	NA	0	0	DESP	DESP_HUMAN Desmoplakin OS=Homo sapiens OX=9606 GN=DSP PE=1 SV=3
P15924_ph2821_ph2827_ph2829	NA	NA	-0.408301	NA	NA	0	0	DESP	DESP_HUMAN Desmoplakin OS=Homo sapiens OX=9606 GN=DSP PE=1 SV=3
P15924_ph2825	NA	NA	-0.231077	-0.215911	NA	0	0	DESP	DESP_HUMAN Desmoplakin OS=Homo sapiens OX=9606 GN=DSP PE=1 SV=3
P15924_ph2827_ph2829	NA	NA	-0.152666	NA	NA	0	0	DESP	DESP_HUMAN Desmoplakin OS=Homo sapiens OX=9606 GN=DSP PE=1 SV=3
P15924_ph3	NA	NA	NA	NA	0.553102	0	0	DESP	DESP_HUMAN Desmoplakin OS=Homo sapiens OX=9606 GN=DSP PE=1 SV=3
P15924_ph53	NA	NA	-0.90356	NA	NA	0	0	DESP	DESP_HUMAN Desmoplakin OS=Homo sapiens OX=9606 GN=DSP PE=1 SV=3
P15924_ph6	NA	NA	NA	NA	0.112672	0	0	DESP	DESP_HUMAN Desmoplakin OS=Homo sapiens OX=9606 GN=DSP PE=1 SV=3
P15924_ph7	NA	NA	NA	NA	-0.150608	0	0	DESP	DESP_HUMAN Desmoplakin OS=Homo sapiens OX=9606 GN=DSP PE=1 SV=3
P15924_ph8	NA	NA	NA	NA	-0.0726013	0	0	DESP	DESP_HUMAN Desmoplakin OS=Homo sapiens OX=9606 GN=DSP PE=1 SV=3
P15924_ph9	NA	NA	NA	NA	0.303552	0	0	DESP	DESP_HUMAN Desmoplakin OS=Homo sapiens OX=9606 GN=DSP PE=1 SV=3
P15941_ph1	NA	NA	NA	NA	0.0643115	0	0	MUC1	MUC1_HUMAN Mucin-1 OS=Homo sapiens OX=9606 GN=MUC1 PE=1 SV=3
P15941_ph2	NA	NA	NA	NA	NA	0	0	MUC1	MUC1_HUMAN Mucin-1 OS=Homo sapiens OX=9606 GN=MUC1 PE=1 SV=3
P15941_ph3	NA	NA	NA	NA	0.099727	0	0	MUC1	MUC1_HUMAN Mucin-1 OS=Homo sapiens OX=9606 GN=MUC1 PE=1 SV=3
P15941_ph5	NA	NA	NA	NA	0.111672	0	0	MUC1	MUC1_HUMAN Mucin-1 OS=Homo sapiens OX=9606 GN=MUC1 PE=1 SV=3
P16070_ph686	NA	NA	NA	0.577886	NA	0	0	CD44	CD44_HUMAN CD44 antigen OS=Homo sapiens OX=9606 GN=CD44 PE=1 SV=3
P16070_ph697	NA	NA	NA	0.616758	NA	0	0	CD44	CD44_HUMAN CD44 antigen OS=Homo sapiens OX=9606 GN=CD44 PE=1 SV=3
P16070_ph704	0.0103128	NA	NA	NA	NA	0	0	CD44	CD44_HUMAN CD44 antigen OS=Homo sapiens OX=9606 GN=CD44 PE=1 SV=3
P16070_ph706	0.352777	NA	NA	0.175178	NA	0	0	CD44	CD44_HUMAN CD44 antigen OS=Homo sapiens OX=9606 GN=CD44 PE=1 SV=3
P16070_ph720	0.00636024	NA	NA	NA	NA	0	0	CD44	CD44_HUMAN CD44 antigen OS=Homo sapiens OX=9606 GN=CD44 PE=1 SV=3
P16104_ph122	NA	NA	-0.583732	NA	NA	0	0	H2AX	H2AX_HUMAN Histone H2AX OS=Homo sapiens OX=9606 GN=H2AFX PE=1 SV=2
P16104_ph137_ph140	NA	NA	0.959762	NA	NA	0	0	H2AX	H2AX_HUMAN Histone H2AX OS=Homo sapiens OX=9606 GN=H2AFX PE=1 SV=2
P16104_ph3	NA	NA	NA	NA	-0.600848	0	0	H2AX	H2AX_HUMAN Histone H2AX OS=Homo sapiens OX=9606 GN=H2AFX PE=1 SV=2
P16104_ph4	NA	NA	NA	NA	-0.708517	0	0	H2AX	H2AX_HUMAN Histone H2AX OS=Homo sapiens OX=9606 GN=H2AFX PE=1 SV=2
P16104_ph5	NA	NA	NA	NA	-0.363799	0	0	H2AX	H2AX_HUMAN Histone H2AX OS=Homo sapiens OX=9606 GN=H2AFX PE=1 SV=2
P16144_ph1366	NA	NA	NA	-0.451516	NA	0	0	ITB4	ITB4_HUMAN Integrin beta-4 OS=Homo sapiens OX=9606 GN=ITGB4 PE=1 SV=5
P16144_ph1454	NA	NA	-0.264576	NA	NA	0	0	ITB4	ITB4_HUMAN Integrin beta-4 OS=Homo sapiens OX=9606 GN=ITGB4 PE=1 SV=5
P16144_ph1454_ph1455	NA	NA	0.177975	NA	NA	0	0	ITB4	ITB4_HUMAN Integrin beta-4 OS=Homo sapiens OX=9606 GN=ITGB4 PE=1 SV=5
P16144_ph1455	NA	NA	NA	-0.120552	NA	0	0	ITB4	ITB4_HUMAN Integrin beta-4 OS=Homo sapiens OX=9606 GN=ITGB4 PE=1 SV=5
P16144_ph1457	-0.245275	NA	NA	-0.421763	NA	0	0	ITB4	ITB4_HUMAN Integrin beta-4 OS=Homo sapiens OX=9606 GN=ITGB4 PE=1 SV=5
P16144_ph1474	-0.189831	NA	NA	0.346266	NA	0	0	ITB4	ITB4_HUMAN Integrin beta-4 OS=Homo sapiens OX=9606 GN=ITGB4 PE=1 SV=5
P16144_ph1487	NA	NA	NA	-0.340352	NA	0	0	ITB4	ITB4_HUMAN Integrin beta-4 OS=Homo sapiens OX=9606 GN=ITGB4 PE=1 SV=5
P16144_ph1489	NA	NA	NA	-0.175841	NA	0	0	ITB4	ITB4_HUMAN Integrin beta-4 OS=Homo sapiens OX=9606 GN=ITGB4 PE=1 SV=5
P16144_ph1494	-0.242876	NA	-0.343082	-0.0591115	NA	0	0	ITB4	ITB4_HUMAN Integrin beta-4 OS=Homo sapiens OX=9606 GN=ITGB4 PE=1 SV=5
P16144_ph1494_ph1498	-0.358612	NA	NA	NA	NA	0	0	ITB4	ITB4_HUMAN Integrin beta-4 OS=Homo sapiens OX=9606 GN=ITGB4 PE=1 SV=5
P16144_ph1494_ph1501	-0.539674	NA	NA	NA	NA	0	0	ITB4	ITB4_HUMAN Integrin beta-4 OS=Homo sapiens OX=9606 GN=ITGB4 PE=1 SV=5
P16144_ph1496_ph1498	-0.360725	NA	NA	NA	NA	0	0	ITB4	ITB4_HUMAN Integrin beta-4 OS=Homo sapiens OX=9606 GN=ITGB4 PE=1 SV=5
P16144_ph1498	NA	NA	NA	0.481446	NA	0	0	ITB4	ITB4_HUMAN Integrin beta-4 OS=Homo sapiens OX=9606 GN=ITGB4 PE=1 SV=5
P16144_ph1503	NA	NA	NA	-0.603415	NA	0	0	ITB4	ITB4_HUMAN Integrin beta-4 OS=Homo sapiens OX=9606 GN=ITGB4 PE=1 SV=5
P16144_ph1505	NA	NA	NA	-0.353812	NA	0	0	ITB4	ITB4_HUMAN Integrin beta-4 OS=Homo sapiens OX=9606 GN=ITGB4 PE=1 SV=5
P16144_ph1518	NA	NA	NA	0.341356	NA	0	0	ITB4	ITB4_HUMAN Integrin beta-4 OS=Homo sapiens OX=9606 GN=ITGB4 PE=1 SV=5
P16144_ph1532	NA	NA	NA	-0.245507	NA	0	0	ITB4	ITB4_HUMAN Integrin beta-4 OS=Homo sapiens OX=9606 GN=ITGB4 PE=1 SV=5
P16144_ph809	NA	NA	NA	0.118418	NA	0	0	ITB4	ITB4_HUMAN Integrin beta-4 OS=Homo sapiens OX=9606 GN=ITGB4 PE=1 SV=5
P16152_ph151	-0.020193	NA	NA	-0.162391	NA	0	0	CBR1	CBR1_HUMAN Carbonyl reductase [NADPH] 1 OS=Homo sapiens OX=9606 GN=CBR1 PE=1 SV=3
P16152_ph56	NA	NA	-0.331385	NA	NA	0	0	CBR1	CBR1_HUMAN Carbonyl reductase [NADPH] 1 OS=Homo sapiens OX=9606 GN=CBR1 PE=1 SV=3
P16157_ph1378	-0.0226299	NA	NA	NA	NA	0	0	ANK1	ANK1_HUMAN Ankyrin-1 OS=Homo sapiens OX=9606 GN=ANK1 PE=1 SV=3
P16157_ph1666	-0.0270469	NA	NA	NA	NA	0	0	ANK1	ANK1_HUMAN Ankyrin-1 OS=Homo sapiens OX=9606 GN=ANK1 PE=1 SV=3
P16157_ph1684	-0.0417664	NA	NA	0.129623	NA	0	0	ANK1	ANK1_HUMAN Ankyrin-1 OS=Homo sapiens OX=9606 GN=ANK1 PE=1 SV=3
P16157_ph1686	0.217816	0.04	NA	0.106254	NA	0	0	ANK1	ANK1_HUMAN Ankyrin-1 OS=Homo sapiens OX=9606 GN=ANK1 PE=1 SV=3
P16157_ph1688	NA	NA	NA	0.0288974	NA	0	0	ANK1	ANK1_HUMAN Ankyrin-1 OS=Homo sapiens OX=9606 GN=ANK1 PE=1 SV=3
P16188_ph343	-0.20134	NA	NA	NA	NA	0	0	1A30	1A30_HUMAN HLA class I histocompatibility antigen, A-30 alpha chain OS=Homo sapiens OX=9606 GN=HLA-A PE=1 SV=2
P16188_ph344	-0.244067	NA	NA	NA	NA	0	0	1A30	1A30_HUMAN HLA class I histocompatibility antigen, A-30 alpha chain OS=Homo sapiens OX=9606 GN=HLA-A PE=1 SV=2
P16188_ph350	-0.19569	NA	NA	NA	NA	0	0	1A30	1A30_HUMAN HLA class I histocompatibility antigen, A-30 alpha chain OS=Homo sapiens OX=9606 GN=HLA-A PE=1 SV=2
P16188_ph352	-0.212173	NA	NA	NA	NA	0	0	1A30	1A30_HUMAN HLA class I histocompatibility antigen, A-30 alpha chain OS=Homo sapiens OX=9606 GN=HLA-A PE=1 SV=2
P16188_ph356	-0.193089	NA	NA	NA	NA	0	0	1A30	1A30_HUMAN HLA class I histocompatibility antigen, A-30 alpha chain OS=Homo sapiens OX=9606 GN=HLA-A PE=1 SV=2
P16188_ph359	-0.198026	NA	NA	NA	NA	0	0	1A30	1A30_HUMAN HLA class I histocompatibility antigen, A-30 alpha chain OS=Homo sapiens OX=9606 GN=HLA-A PE=1 SV=2
P16220_ph142	NA	NA	0.0901626	NA	NA	0	0	CREB1	CREB1_HUMAN Cyclic AMP-responsive element-binding protein 1 OS=Homo sapiens OX=9606 GN=CREB1 PE=1 SV=2
P16220_ph2	NA	NA	NA	NA	0.0546375	0	0	CREB1	CREB1_HUMAN Cyclic AMP-responsive element-binding protein 1 OS=Homo sapiens OX=9606 GN=CREB1 PE=1 SV=2
P16220_ph256	-0.120314	NA	NA	0.0658573	NA	0	0	CREB1	CREB1_HUMAN Cyclic AMP-responsive element-binding protein 1 OS=Homo sapiens OX=9606 GN=CREB1 PE=1 SV=2
P16220_ph259	0.379321	NA	NA	NA	NA	0	0	CREB1	CREB1_HUMAN Cyclic AMP-responsive element-binding protein 1 OS=Homo sapiens OX=9606 GN=CREB1 PE=1 SV=2
P16220_ph271	0.366389	NA	-0.169717	0.222696	NA	0	0	CREB1	CREB1_HUMAN Cyclic AMP-responsive element-binding protein 1 OS=Homo sapiens OX=9606 GN=CREB1 PE=1 SV=2
P16220_ph3	NA	NA	NA	NA	0.0843575	0	0	CREB1	CREB1_HUMAN Cyclic AMP-responsive element-binding protein 1 OS=Homo sapiens OX=9606 GN=CREB1 PE=1 SV=2
P16220_ph340	NA	NA	NA	NA	NA	0	0	CREB1	CREB1_HUMAN Cyclic AMP-responsive element-binding protein 1 OS=Homo sapiens OX=9606 GN=CREB1 PE=1 SV=2
P16220_ph4	NA	NA	NA	NA	0.0843575	0	0	CREB1	CREB1_HUMAN Cyclic AMP-responsive element-binding protein 1 OS=Homo sapiens OX=9606 GN=CREB1 PE=1 SV=2
P16260_ph78	NA	NA	NA	-0.179574	NA	0	0	GDC	GDC_HUMAN Graves disease carrier protein OS=Homo sapiens OX=9606 GN=SLC25A16 PE=1 SV=3
P16333_ph3	NA	NA	NA	NA	0.0613774	0	0	NCK1	NCK1_HUMAN Cytoplasmic protein NCK1 OS=Homo sapiens OX=9606 GN=NCK1 PE=1 SV=1
P16333_ph4	NA	NA	NA	NA	0.0956883	0	0	NCK1	NCK1_HUMAN Cytoplasmic protein NCK1 OS=Homo sapiens OX=9606 GN=NCK1 PE=1 SV=1
P16333_ph5	NA	NA	NA	NA	0.0361923	0	0	NCK1	NCK1_HUMAN Cytoplasmic protein NCK1 OS=Homo sapiens OX=9606 GN=NCK1 PE=1 SV=1
P16333_ph53	NA	NA	NA	NA	NA	0	0	NCK1	NCK1_HUMAN Cytoplasmic protein NCK1 OS=Homo sapiens OX=9606 GN=NCK1 PE=1 SV=1
P16333_ph61	NA	0.58	NA	NA	NA	0	0	NCK1	NCK1_HUMAN Cytoplasmic protein NCK1 OS=Homo sapiens OX=9606 GN=NCK1 PE=1 SV=1
P16333_ph85	0.244672	NA	0.323213	0.944201	NA	0	0	NCK1	NCK1_HUMAN Cytoplasmic protein NCK1 OS=Homo sapiens OX=9606 GN=NCK1 PE=1 SV=1
P16383_ph1	NA	NA	NA	NA	NA	0	0	GCFC2	GCFC2_HUMAN GC-rich sequence DNA-binding factor 2 OS=Homo sapiens OX=9606 GN=GCFC2 PE=1 SV=2
P16383_ph106	NA	NA	-0.217868	NA	NA	0	0	GCFC2	GCFC2_HUMAN GC-rich sequence DNA-binding factor 2 OS=Homo sapiens OX=9606 GN=GCFC2 PE=1 SV=2
P16383_ph12	NA	NA	NA	NA	0.174692	0	0	GCFC2	GCFC2_HUMAN GC-rich sequence DNA-binding factor 2 OS=Homo sapiens OX=9606 GN=GCFC2 PE=1 SV=2
P16383_ph13	NA	NA	NA	NA	0.174692	0	0	GCFC2	GCFC2_HUMAN GC-rich sequence DNA-binding factor 2 OS=Homo sapiens OX=9606 GN=GCFC2 PE=1 SV=2
P16383_ph14	NA	NA	NA	NA	0.13868	0	0	GCFC2	GCFC2_HUMAN GC-rich sequence DNA-binding factor 2 OS=Homo sapiens OX=9606 GN=GCFC2 PE=1 SV=2
P16383_ph15	NA	NA	NA	NA	0.13868	0	0	GCFC2	GCFC2_HUMAN GC-rich sequence DNA-binding factor 2 OS=Homo sapiens OX=9606 GN=GCFC2 PE=1 SV=2
P16383_ph16	NA	NA	NA	NA	-0.0463305	0	0	GCFC2	GCFC2_HUMAN GC-rich sequence DNA-binding factor 2 OS=Homo sapiens OX=9606 GN=GCFC2 PE=1 SV=2
P16383_ph17	NA	NA	NA	NA	-0.0463305	0	0	GCFC2	GCFC2_HUMAN GC-rich sequence DNA-binding factor 2 OS=Homo sapiens OX=9606 GN=GCFC2 PE=1 SV=2
P16383_ph174_ph180	NA	NA	-0.943272	NA	NA	0	0	GCFC2	GCFC2_HUMAN GC-rich sequence DNA-binding factor 2 OS=Homo sapiens OX=9606 GN=GCFC2 PE=1 SV=2
P16383_ph18	NA	NA	NA	NA	-0.0762997	0	0	GCFC2	GCFC2_HUMAN GC-rich sequence DNA-binding factor 2 OS=Homo sapiens OX=9606 GN=GCFC2 PE=1 SV=2
P16383_ph180	NA	NA	-0.26174	-0.600195	NA	0	0	GCFC2	GCFC2_HUMAN GC-rich sequence DNA-binding factor 2 OS=Homo sapiens OX=9606 GN=GCFC2 PE=1 SV=2
P16383_ph19	NA	NA	NA	NA	-0.0760156	0	0	GCFC2	GCFC2_HUMAN GC-rich sequence DNA-binding factor 2 OS=Homo sapiens OX=9606 GN=GCFC2 PE=1 SV=2
P16383_ph2	NA	NA	NA	NA	0.053828	0	0	GCFC2	GCFC2_HUMAN GC-rich sequence DNA-binding factor 2 OS=Homo sapiens OX=9606 GN=GCFC2 PE=1 SV=2
P16383_ph21	NA	NA	NA	NA	-0.0548513	0	0	GCFC2	GCFC2_HUMAN GC-rich sequence DNA-binding factor 2 OS=Homo sapiens OX=9606 GN=GCFC2 PE=1 SV=2
P16383_ph213;P16383_ph214;P16383_ph217	NA	NA	NA	NA	NA	0	0	GCFC2	GCFC2_HUMAN GC-rich sequence DNA-binding factor 2 OS=Homo sapiens OX=9606 GN=GCFC2 PE=1 SV=2
P16383_ph22	NA	NA	NA	NA	0.00781256	0	0	GCFC2	GCFC2_HUMAN GC-rich sequence DNA-binding factor 2 OS=Homo sapiens OX=9606 GN=GCFC2 PE=1 SV=2
P16383_ph23	NA	NA	NA	NA	0.00781256	0	0	GCFC2	GCFC2_HUMAN GC-rich sequence DNA-binding factor 2 OS=Homo sapiens OX=9606 GN=GCFC2 PE=1 SV=2
P16383_ph24	NA	NA	NA	NA	0.00781256	0	0	GCFC2	GCFC2_HUMAN GC-rich sequence DNA-binding factor 2 OS=Homo sapiens OX=9606 GN=GCFC2 PE=1 SV=2
P16383_ph25	NA	NA	NA	NA	0.000786757	0	0	GCFC2	GCFC2_HUMAN GC-rich sequence DNA-binding factor 2 OS=Homo sapiens OX=9606 GN=GCFC2 PE=1 SV=2
P16383_ph26	NA	NA	NA	NA	0.000786757	0	0	GCFC2	GCFC2_HUMAN GC-rich sequence DNA-binding factor 2 OS=Homo sapiens OX=9606 GN=GCFC2 PE=1 SV=2
P16383_ph31	NA	NA	NA	NA	0.000786757	0	0	GCFC2	GCFC2_HUMAN GC-rich sequence DNA-binding factor 2 OS=Homo sapiens OX=9606 GN=GCFC2 PE=1 SV=2
P16383_ph40	NA	0.85	-0.0751537	NA	NA	0	0	GCFC2	GCFC2_HUMAN GC-rich sequence DNA-binding factor 2 OS=Homo sapiens OX=9606 GN=GCFC2 PE=1 SV=2
P16383_ph740	0.149714	NA	NA	NA	NA	0	0	GCFC2	GCFC2_HUMAN GC-rich sequence DNA-binding factor 2 OS=Homo sapiens OX=9606 GN=GCFC2 PE=1 SV=2
P16383_ph92_ph96_ph97	NA	NA	0.930331	NA	NA	0	0	GCFC2	GCFC2_HUMAN GC-rich sequence DNA-binding factor 2 OS=Homo sapiens OX=9606 GN=GCFC2 PE=1 SV=2
P16383_ph96_ph97	NA	NA	-0.687113	NA	NA	0	0	GCFC2	GCFC2_HUMAN GC-rich sequence DNA-binding factor 2 OS=Homo sapiens OX=9606 GN=GCFC2 PE=1 SV=2
P16383_ph97	NA	NA	-0.489611	NA	NA	0	0	GCFC2	GCFC2_HUMAN GC-rich sequence DNA-binding factor 2 OS=Homo sapiens OX=9606 GN=GCFC2 PE=1 SV=2
P16401_ph1	NA	NA	NA	NA	-0.185792	0	0	H15	H15_HUMAN Histone H1.5 OS=Homo sapiens OX=9606 GN=HIST1H1B PE=1 SV=3
P16401_ph10	NA	NA	NA	NA	-0.286526	0	0	H15	H15_HUMAN Histone H1.5 OS=Homo sapiens OX=9606 GN=HIST1H1B PE=1 SV=3
P16401_ph11	0.243858	NA	NA	-0.435244	-0.106897	0	0	H15	H15_HUMAN Histone H1.5 OS=Homo sapiens OX=9606 GN=HIST1H1B PE=1 SV=3
P16401_ph11_ph18	-0.154391	NA	NA	NA	NA	0	0	H15	H15_HUMAN Histone H1.5 OS=Homo sapiens OX=9606 GN=HIST1H1B PE=1 SV=3
P16401_ph11;P16401_ph18	NA	NA	NA	NA	NA	0	0	H15	H15_HUMAN Histone H1.5 OS=Homo sapiens OX=9606 GN=HIST1H1B PE=1 SV=3
P16401_ph18	0.52616	-0.26	NA	NA	NA	0	0	H15	H15_HUMAN Histone H1.5 OS=Homo sapiens OX=9606 GN=HIST1H1B PE=1 SV=3
P16401_ph2	0.398591	NA	NA	NA	-0.269822	0	0	H15	H15_HUMAN Histone H1.5 OS=Homo sapiens OX=9606 GN=HIST1H1B PE=1 SV=3
P16401_ph2_ph18	0.104879	NA	NA	NA	NA	0	0	H15	H15_HUMAN Histone H1.5 OS=Homo sapiens OX=9606 GN=HIST1H1B PE=1 SV=3
P16401_ph3	NA	NA	NA	NA	-0.330013	0	0	H15	H15_HUMAN Histone H1.5 OS=Homo sapiens OX=9606 GN=HIST1H1B PE=1 SV=3
P16401_ph4	NA	NA	NA	-0.470188	-0.158008	0	0	H15	H15_HUMAN Histone H1.5 OS=Homo sapiens OX=9606 GN=HIST1H1B PE=1 SV=3
P16401_ph4_ph18	-0.0930794	NA	NA	NA	NA	0	0	H15	H15_HUMAN Histone H1.5 OS=Homo sapiens OX=9606 GN=HIST1H1B PE=1 SV=3
P16401_ph4;P16401_ph18	NA	NA	NA	NA	NA	0	0	H15	H15_HUMAN Histone H1.5 OS=Homo sapiens OX=9606 GN=HIST1H1B PE=1 SV=3
P16401_ph5	NA	NA	NA	NA	0.0898681	0	0	H15	H15_HUMAN Histone H1.5 OS=Homo sapiens OX=9606 GN=HIST1H1B PE=1 SV=3
P16401_ph6	NA	NA	NA	NA	NA	0	0	H15	H15_HUMAN Histone H1.5 OS=Homo sapiens OX=9606 GN=HIST1H1B PE=1 SV=3
P16401_ph7	NA	NA	NA	NA	-0.193417	0	0	H15	H15_HUMAN Histone H1.5 OS=Homo sapiens OX=9606 GN=HIST1H1B PE=1 SV=3
P16401_ph8	NA	NA	NA	NA	-0.251784	0	0	H15	H15_HUMAN Histone H1.5 OS=Homo sapiens OX=9606 GN=HIST1H1B PE=1 SV=3
P16401_ph9	NA	NA	NA	NA	NA	0	0	H15	H15_HUMAN Histone H1.5 OS=Homo sapiens OX=9606 GN=HIST1H1B PE=1 SV=3
P16401_ph9;P16401_ph18	NA	NA	NA	NA	NA	0	0	H15	H15_HUMAN Histone H1.5 OS=Homo sapiens OX=9606 GN=HIST1H1B PE=1 SV=3
P16402_ph1	NA	NA	NA	NA	-0.159288	0	0	H13	H13_HUMAN Histone H1.3 OS=Homo sapiens OX=9606 GN=HIST1H1D PE=1 SV=2
P16402_ph10	NA	NA	NA	0.45537	NA	0	0	H13	H13_HUMAN Histone H1.3 OS=Homo sapiens OX=9606 GN=HIST1H1D PE=1 SV=2
P16402_ph180	-0.225675	NA	0.0319429	-0.355645	NA	0	0	H13	H13_HUMAN Histone H1.3 OS=Homo sapiens OX=9606 GN=HIST1H1D PE=1 SV=2
P16402_ph2	0.290795	NA	NA	NA	-0.343033	0	0	H13	H13_HUMAN Histone H1.3 OS=Homo sapiens OX=9606 GN=HIST1H1D PE=1 SV=2
P16402_ph37	-0.164963	-0.92	NA	NA	NA	0	0	H13	H13_HUMAN Histone H1.3 OS=Homo sapiens OX=9606 GN=HIST1H1D PE=1 SV=2
P16402_ph4	0.0125557	NA	NA	-0.632216	NA	0	0	H13	H13_HUMAN Histone H1.3 OS=Homo sapiens OX=9606 GN=HIST1H1D PE=1 SV=2
P16402_ph5	NA	NA	NA	NA	-0.164869	0	0	H13	H13_HUMAN Histone H1.3 OS=Homo sapiens OX=9606 GN=HIST1H1D PE=1 SV=2
P16403_ph1	NA	NA	NA	NA	0.646016	0	0	H12	H12_HUMAN Histone H1.2 OS=Homo sapiens OX=9606 GN=HIST1H1C PE=1 SV=2
P16403_ph2	0.434591	NA	NA	NA	NA	0	0	H12	H12_HUMAN Histone H1.2 OS=Homo sapiens OX=9606 GN=HIST1H1C PE=1 SV=2
P16403_ph36	NA	NA	NA	0.0317303	NA	0	0	H12	H12_HUMAN Histone H1.2 OS=Homo sapiens OX=9606 GN=HIST1H1C PE=1 SV=2
P16403_ph4	NA	NA	NA	-0.407078	NA	0	0	H12	H12_HUMAN Histone H1.2 OS=Homo sapiens OX=9606 GN=HIST1H1C PE=1 SV=2
P16435_ph63	0.151685	NA	NA	0.362579	NA	0	0	NCPR	NCPR_HUMAN NADPH--cytochrome P450 reductase OS=Homo sapiens OX=9606 GN=POR PE=1 SV=2
P16591_ph2	NA	NA	NA	NA	-0.10798	0	0	FER	FER_HUMAN Tyrosine-protein kinase Fer OS=Homo sapiens OX=9606 GN=FER PE=1 SV=2
P16591_ph3	NA	NA	NA	NA	-0.10798	0	0	FER	FER_HUMAN Tyrosine-protein kinase Fer OS=Homo sapiens OX=9606 GN=FER PE=1 SV=2
P16615_ph663	-0.0919736	0.18	-0.0855125	0.0581364	NA	0	0	AT2A2	AT2A2_HUMAN Sarcoplasmic/endoplasmic reticulum calcium ATPase 2 OS=Homo sapiens OX=9606 GN=ATP2A2 PE=1 SV=1
P16949_ph1	NA	NA	NA	NA	-0.330973	0	0	STMN1	STMN1_HUMAN Stathmin OS=Homo sapiens OX=9606 GN=STMN1 PE=1 SV=3
P16949_ph16_ph25	-0.126691	NA	0.89888	NA	NA	0	0	STMN1	STMN1_HUMAN Stathmin OS=Homo sapiens OX=9606 GN=STMN1 PE=1 SV=3
P16949_ph16;P16949_ph25	NA	NA	NA	NA	NA	0	0	STMN1	STMN1_HUMAN Stathmin OS=Homo sapiens OX=9606 GN=STMN1 PE=1 SV=3
P16949_ph2	NA	NA	NA	NA	0.134654	0	0	STMN1	STMN1_HUMAN Stathmin OS=Homo sapiens OX=9606 GN=STMN1 PE=1 SV=3
P16949_ph3	NA	NA	NA	NA	-0.190497	0	0	STMN1	STMN1_HUMAN Stathmin OS=Homo sapiens OX=9606 GN=STMN1 PE=1 SV=3
P16949_ph4	NA	NA	NA	NA	-0.190497	0	0	STMN1	STMN1_HUMAN Stathmin OS=Homo sapiens OX=9606 GN=STMN1 PE=1 SV=3
P16949_ph46	-0.428612	NA	0.901285	NA	NA	0	0	STMN1	STMN1_HUMAN Stathmin OS=Homo sapiens OX=9606 GN=STMN1 PE=1 SV=3
P16949_ph63	-0.0558359	NA	0.999375	-0.636016	NA	0	0	STMN1	STMN1_HUMAN Stathmin OS=Homo sapiens OX=9606 GN=STMN1 PE=1 SV=3
P16989_ph10	NA	NA	NA	NA	-0.100632	0	0	YBOX3	YBOX3_HUMAN Y-box-binding protein 3 OS=Homo sapiens OX=9606 GN=YBX3 PE=1 SV=4
P16989_ph11	NA	NA	NA	NA	-0.100632	0	0	YBOX3	YBOX3_HUMAN Y-box-binding protein 3 OS=Homo sapiens OX=9606 GN=YBX3 PE=1 SV=4
P16989_ph12	NA	NA	NA	NA	NA	0	0	YBOX3	YBOX3_HUMAN Y-box-binding protein 3 OS=Homo sapiens OX=9606 GN=YBX3 PE=1 SV=4
P16989_ph13	NA	NA	NA	NA	NA	0	0	YBOX3	YBOX3_HUMAN Y-box-binding protein 3 OS=Homo sapiens OX=9606 GN=YBX3 PE=1 SV=4
P16989_ph2	NA	NA	NA	NA	0.105129	0	0	YBOX3	YBOX3_HUMAN Y-box-binding protein 3 OS=Homo sapiens OX=9606 GN=YBX3 PE=1 SV=4
P16989_ph201	-0.0361654	NA	-0.218907	0.0293508	NA	0	0	YBOX3	YBOX3_HUMAN Y-box-binding protein 3 OS=Homo sapiens OX=9606 GN=YBX3 PE=1 SV=4
P16989_ph203	NA	NA	NA	-0.306144	NA	0	0	YBOX3	YBOX3_HUMAN Y-box-binding protein 3 OS=Homo sapiens OX=9606 GN=YBX3 PE=1 SV=4
P16989_ph34	NA	NA	0.319872	0.379168	NA	0	0	YBOX3	YBOX3_HUMAN Y-box-binding protein 3 OS=Homo sapiens OX=9606 GN=YBX3 PE=1 SV=4
P16989_ph5	NA	NA	NA	NA	-0.0449062	0	0	YBOX3	YBOX3_HUMAN Y-box-binding protein 3 OS=Homo sapiens OX=9606 GN=YBX3 PE=1 SV=4
P16989_ph6	NA	NA	NA	NA	NA	0	0	YBOX3	YBOX3_HUMAN Y-box-binding protein 3 OS=Homo sapiens OX=9606 GN=YBX3 PE=1 SV=4
P16989_ph7	NA	NA	NA	NA	-0.0449062	0	0	YBOX3	YBOX3_HUMAN Y-box-binding protein 3 OS=Homo sapiens OX=9606 GN=YBX3 PE=1 SV=4
P16989_ph8	NA	NA	NA	NA	NA	0	0	YBOX3	YBOX3_HUMAN Y-box-binding protein 3 OS=Homo sapiens OX=9606 GN=YBX3 PE=1 SV=4
P16989_ph9	NA	NA	NA	NA	-0.100632	0	0	YBOX3	YBOX3_HUMAN Y-box-binding protein 3 OS=Homo sapiens OX=9606 GN=YBX3 PE=1 SV=4
P17010_ph274	NA	NA	-0.516415	NA	NA	0	0	ZFX	ZFX_HUMAN Zinc finger X-chromosomal protein OS=Homo sapiens OX=9606 GN=ZFX PE=2 SV=2
P17029_ph1	NA	NA	NA	NA	0.229835	0	0	ZKSC1	ZKSC1_HUMAN Zinc finger protein with KRAB and SCAN domains 1 OS=Homo sapiens OX=9606 GN=ZKSCAN1 PE=1 SV=3
P17029_ph13	-0.589234	NA	-0.79337	-0.383596	NA	0	0	ZKSC1	ZKSC1_HUMAN Zinc finger protein with KRAB and SCAN domains 1 OS=Homo sapiens OX=9606 GN=ZKSCAN1 PE=1 SV=3
P17029_ph208	NA	NA	0.51252	-0.485776	NA	0	0	ZKSC1	ZKSC1_HUMAN Zinc finger protein with KRAB and SCAN domains 1 OS=Homo sapiens OX=9606 GN=ZKSCAN1 PE=1 SV=3
P17029_ph359	NA	NA	0.870928	NA	NA	0	0	ZKSC1	ZKSC1_HUMAN Zinc finger protein with KRAB and SCAN domains 1 OS=Homo sapiens OX=9606 GN=ZKSCAN1 PE=1 SV=3
P17030_ph268_ph271	0.768049	NA	NA	NA	NA	0	0	ZNF25	ZNF25_HUMAN Zinc finger protein 25 OS=Homo sapiens OX=9606 GN=ZNF25 PE=2 SV=2
P17096_ph1	NA	NA	NA	NA	-0.00837689	0	0	HMGA1	HMGA1_HUMAN High mobility group protein HMG-I/HMG-Y OS=Homo sapiens OX=9606 GN=HMGA1 PE=1 SV=3
P17096_ph10	NA	NA	NA	NA	0.0529075	0	0	HMGA1	HMGA1_HUMAN High mobility group protein HMG-I/HMG-Y OS=Homo sapiens OX=9606 GN=HMGA1 PE=1 SV=3
P17096_ph102_ph103	-0.0800319	NA	NA	NA	NA	0	0	HMGA1	HMGA1_HUMAN High mobility group protein HMG-I/HMG-Y OS=Homo sapiens OX=9606 GN=HMGA1 PE=1 SV=3
P17096_ph102;P17096_ph103	NA	0.32	NA	NA	NA	0	0	HMGA1	HMGA1_HUMAN High mobility group protein HMG-I/HMG-Y OS=Homo sapiens OX=9606 GN=HMGA1 PE=1 SV=3
P17096_ph11	NA	NA	NA	NA	NA	0	0	HMGA1	HMGA1_HUMAN High mobility group protein HMG-I/HMG-Y OS=Homo sapiens OX=9606 GN=HMGA1 PE=1 SV=3
P17096_ph12	NA	NA	NA	NA	0.0369834	0	0	HMGA1	HMGA1_HUMAN High mobility group protein HMG-I/HMG-Y OS=Homo sapiens OX=9606 GN=HMGA1 PE=1 SV=3
P17096_ph13	NA	NA	NA	NA	0.0369834	0	0	HMGA1	HMGA1_HUMAN High mobility group protein HMG-I/HMG-Y OS=Homo sapiens OX=9606 GN=HMGA1 PE=1 SV=3
P17096_ph16	NA	NA	NA	NA	-0.0133213	0	0	HMGA1	HMGA1_HUMAN High mobility group protein HMG-I/HMG-Y OS=Homo sapiens OX=9606 GN=HMGA1 PE=1 SV=3
P17096_ph17	NA	NA	NA	NA	-0.0133213	0	0	HMGA1	HMGA1_HUMAN High mobility group protein HMG-I/HMG-Y OS=Homo sapiens OX=9606 GN=HMGA1 PE=1 SV=3
P17096_ph18	NA	NA	NA	NA	-0.0133213	0	0	HMGA1	HMGA1_HUMAN High mobility group protein HMG-I/HMG-Y OS=Homo sapiens OX=9606 GN=HMGA1 PE=1 SV=3
P17096_ph2	0.401771	NA	NA	NA	0.056127	0	0	HMGA1	HMGA1_HUMAN High mobility group protein HMG-I/HMG-Y OS=Homo sapiens OX=9606 GN=HMGA1 PE=1 SV=3
P17096_ph20	NA	NA	NA	NA	-0.0640747	0	0	HMGA1	HMGA1_HUMAN High mobility group protein HMG-I/HMG-Y OS=Homo sapiens OX=9606 GN=HMGA1 PE=1 SV=3
P17096_ph21	NA	NA	NA	NA	-0.0640747	0	0	HMGA1	HMGA1_HUMAN High mobility group protein HMG-I/HMG-Y OS=Homo sapiens OX=9606 GN=HMGA1 PE=1 SV=3
P17096_ph22	NA	NA	NA	NA	-0.0640747	0	0	HMGA1	HMGA1_HUMAN High mobility group protein HMG-I/HMG-Y OS=Homo sapiens OX=9606 GN=HMGA1 PE=1 SV=3
P17096_ph25	NA	NA	NA	NA	NA	0	0	HMGA1	HMGA1_HUMAN High mobility group protein HMG-I/HMG-Y OS=Homo sapiens OX=9606 GN=HMGA1 PE=1 SV=3
P17096_ph26	NA	NA	NA	NA	NA	0	0	HMGA1	HMGA1_HUMAN High mobility group protein HMG-I/HMG-Y OS=Homo sapiens OX=9606 GN=HMGA1 PE=1 SV=3
P17096_ph27	NA	NA	NA	NA	NA	0	0	HMGA1	HMGA1_HUMAN High mobility group protein HMG-I/HMG-Y OS=Homo sapiens OX=9606 GN=HMGA1 PE=1 SV=3
P17096_ph28	NA	NA	NA	NA	NA	0	0	HMGA1	HMGA1_HUMAN High mobility group protein HMG-I/HMG-Y OS=Homo sapiens OX=9606 GN=HMGA1 PE=1 SV=3
P17096_ph3	NA	NA	NA	NA	-0.239054	0	0	HMGA1	HMGA1_HUMAN High mobility group protein HMG-I/HMG-Y OS=Homo sapiens OX=9606 GN=HMGA1 PE=1 SV=3
P17096_ph39	0.682849	NA	NA	0.624897	NA	0	0	HMGA1	HMGA1_HUMAN High mobility group protein HMG-I/HMG-Y OS=Homo sapiens OX=9606 GN=HMGA1 PE=1 SV=3
P17096_ph4	NA	NA	NA	NA	-0.105962	0	0	HMGA1	HMGA1_HUMAN High mobility group protein HMG-I/HMG-Y OS=Homo sapiens OX=9606 GN=HMGA1 PE=1 SV=3
P17096_ph5	-0.0213377	NA	NA	NA	NA	0	0	HMGA1	HMGA1_HUMAN High mobility group protein HMG-I/HMG-Y OS=Homo sapiens OX=9606 GN=HMGA1 PE=1 SV=3
P17096_ph53	-0.218921	NA	0.81227	-0.914306	NA	0	0	HMGA1	HMGA1_HUMAN High mobility group protein HMG-I/HMG-Y OS=Homo sapiens OX=9606 GN=HMGA1 PE=1 SV=3
P17096_ph6	0.125335	NA	NA	NA	NA	0	0	HMGA1	HMGA1_HUMAN High mobility group protein HMG-I/HMG-Y OS=Homo sapiens OX=9606 GN=HMGA1 PE=1 SV=3
P17096_ph7	NA	NA	NA	NA	-0.128969	0	0	HMGA1	HMGA1_HUMAN High mobility group protein HMG-I/HMG-Y OS=Homo sapiens OX=9606 GN=HMGA1 PE=1 SV=3
P17096_ph77	NA	NA	NA	0.212276	NA	0	0	HMGA1	HMGA1_HUMAN High mobility group protein HMG-I/HMG-Y OS=Homo sapiens OX=9606 GN=HMGA1 PE=1 SV=3
P17096_ph8	0.0145303	NA	NA	NA	NA	0	0	HMGA1	HMGA1_HUMAN High mobility group protein HMG-I/HMG-Y OS=Homo sapiens OX=9606 GN=HMGA1 PE=1 SV=3
P17096_ph99	NA	NA	NA	NA	NA	0	0	HMGA1	HMGA1_HUMAN High mobility group protein HMG-I/HMG-Y OS=Homo sapiens OX=9606 GN=HMGA1 PE=1 SV=3
P17096_ph99_ph102_ph103	NA	NA	-0.0577726	NA	NA	0	0	HMGA1	HMGA1_HUMAN High mobility group protein HMG-I/HMG-Y OS=Homo sapiens OX=9606 GN=HMGA1 PE=1 SV=3
P17096_ph99_ph103	NA	NA	-0.418707	NA	NA	0	0	HMGA1	HMGA1_HUMAN High mobility group protein HMG-I/HMG-Y OS=Homo sapiens OX=9606 GN=HMGA1 PE=1 SV=3
P17096_ph99;P17096_ph102;P17096_ph103	NA	0.21	NA	NA	NA	0	0	HMGA1	HMGA1_HUMAN High mobility group protein HMG-I/HMG-Y OS=Homo sapiens OX=9606 GN=HMGA1 PE=1 SV=3
P17152_ph13	0.0528299	NA	NA	0.668231	NA	0	0	TMM11	TMM11_HUMAN Transmembrane protein 11, mitochondrial OS=Homo sapiens OX=9606 GN=TMEM11 PE=1 SV=1
P17152_ph17	NA	NA	0.859513	NA	NA	0	0	TMM11	TMM11_HUMAN Transmembrane protein 11, mitochondrial OS=Homo sapiens OX=9606 GN=TMEM11 PE=1 SV=1
P17252_ph226	-0.504779	0.47	-0.276626	-0.0592715	NA	0	0	KPCA	KPCA_HUMAN Protein kinase C alpha type OS=Homo sapiens OX=9606 GN=PRKCA PE=1 SV=4
P17252_ph228	NA	NA	NA	-0.0464083	NA	0	0	KPCA	KPCA_HUMAN Protein kinase C alpha type OS=Homo sapiens OX=9606 GN=PRKCA PE=1 SV=4
P17252_ph638	NA	NA	-0.530114	NA	NA	0	0	KPCA	KPCA_HUMAN Protein kinase C alpha type OS=Homo sapiens OX=9606 GN=PRKCA PE=1 SV=4
P17275_ph104	NA	NA	NA	-0.258531	NA	0	0	JUNB	JUNB_HUMAN Transcription factor jun-B OS=Homo sapiens OX=9606 GN=JUNB PE=1 SV=1
P17275_ph2	NA	NA	NA	NA	NA	0	0	JUNB	JUNB_HUMAN Transcription factor jun-B OS=Homo sapiens OX=9606 GN=JUNB PE=1 SV=1
P17275_ph251	0.059505	NA	NA	0.0630706	NA	0	0	JUNB	JUNB_HUMAN Transcription factor jun-B OS=Homo sapiens OX=9606 GN=JUNB PE=1 SV=1
P17275_ph251_ph255_ph259	-0.492976	NA	NA	NA	NA	0	0	JUNB	JUNB_HUMAN Transcription factor jun-B OS=Homo sapiens OX=9606 GN=JUNB PE=1 SV=1
P17275_ph251_ph259	-0.127587	NA	NA	NA	NA	0	0	JUNB	JUNB_HUMAN Transcription factor jun-B OS=Homo sapiens OX=9606 GN=JUNB PE=1 SV=1
P17275_ph255	0.0519812	-0.22	NA	-0.125475	NA	0	0	JUNB	JUNB_HUMAN Transcription factor jun-B OS=Homo sapiens OX=9606 GN=JUNB PE=1 SV=1
P17275_ph255_ph259	0.696491	NA	0.323848	NA	NA	0	0	JUNB	JUNB_HUMAN Transcription factor jun-B OS=Homo sapiens OX=9606 GN=JUNB PE=1 SV=1
P17275_ph3	NA	NA	NA	NA	0.0333844	0	0	JUNB	JUNB_HUMAN Transcription factor jun-B OS=Homo sapiens OX=9606 GN=JUNB PE=1 SV=1
P17275_ph5	NA	NA	NA	NA	0.0333844	0	0	JUNB	JUNB_HUMAN Transcription factor jun-B OS=Homo sapiens OX=9606 GN=JUNB PE=1 SV=1
P17275_ph6	NA	NA	NA	NA	0.0170446	0	0	JUNB	JUNB_HUMAN Transcription factor jun-B OS=Homo sapiens OX=9606 GN=JUNB PE=1 SV=1
P17275_ph7	NA	NA	NA	NA	0.0170446	0	0	JUNB	JUNB_HUMAN Transcription factor jun-B OS=Homo sapiens OX=9606 GN=JUNB PE=1 SV=1
P17275_ph8	NA	NA	NA	NA	0.0170446	0	0	JUNB	JUNB_HUMAN Transcription factor jun-B OS=Homo sapiens OX=9606 GN=JUNB PE=1 SV=1
P17302_ph10	NA	NA	NA	NA	-0.0485183	0	0	CXA1	CXA1_HUMAN Gap junction alpha-1 protein OS=Homo sapiens OX=9606 GN=GJA1 PE=1 SV=2
P17302_ph13	NA	NA	NA	NA	-0.0522039	0	0	CXA1	CXA1_HUMAN Gap junction alpha-1 protein OS=Homo sapiens OX=9606 GN=GJA1 PE=1 SV=2
P17302_ph14	NA	NA	NA	NA	-0.0522039	0	0	CXA1	CXA1_HUMAN Gap junction alpha-1 protein OS=Homo sapiens OX=9606 GN=GJA1 PE=1 SV=2
P17302_ph15	NA	NA	NA	NA	NA	0	0	CXA1	CXA1_HUMAN Gap junction alpha-1 protein OS=Homo sapiens OX=9606 GN=GJA1 PE=1 SV=2
P17302_ph16	NA	NA	NA	NA	0.124565	0	0	CXA1	CXA1_HUMAN Gap junction alpha-1 protein OS=Homo sapiens OX=9606 GN=GJA1 PE=1 SV=2
P17302_ph17	NA	NA	NA	NA	0.124565	0	0	CXA1	CXA1_HUMAN Gap junction alpha-1 protein OS=Homo sapiens OX=9606 GN=GJA1 PE=1 SV=2
P17302_ph18	NA	NA	NA	NA	0.0201393	0	0	CXA1	CXA1_HUMAN Gap junction alpha-1 protein OS=Homo sapiens OX=9606 GN=GJA1 PE=1 SV=2
P17302_ph19	NA	NA	NA	NA	0.0244956	0	0	CXA1	CXA1_HUMAN Gap junction alpha-1 protein OS=Homo sapiens OX=9606 GN=GJA1 PE=1 SV=2
P17302_ph20	NA	NA	NA	NA	-0.00810548	0	0	CXA1	CXA1_HUMAN Gap junction alpha-1 protein OS=Homo sapiens OX=9606 GN=GJA1 PE=1 SV=2
P17302_ph21	NA	NA	NA	NA	0.0441996	0	0	CXA1	CXA1_HUMAN Gap junction alpha-1 protein OS=Homo sapiens OX=9606 GN=GJA1 PE=1 SV=2
P17302_ph22	NA	NA	NA	NA	0.0441996	0	0	CXA1	CXA1_HUMAN Gap junction alpha-1 protein OS=Homo sapiens OX=9606 GN=GJA1 PE=1 SV=2
P17302_ph23	NA	NA	NA	NA	0.0791914	0	0	CXA1	CXA1_HUMAN Gap junction alpha-1 protein OS=Homo sapiens OX=9606 GN=GJA1 PE=1 SV=2
P17302_ph24	NA	NA	NA	NA	-0.0521346	0	0	CXA1	CXA1_HUMAN Gap junction alpha-1 protein OS=Homo sapiens OX=9606 GN=GJA1 PE=1 SV=2
P17302_ph25	NA	NA	NA	NA	-0.0521346	0	0	CXA1	CXA1_HUMAN Gap junction alpha-1 protein OS=Homo sapiens OX=9606 GN=GJA1 PE=1 SV=2
P17302_ph255	NA	NA	NA	0.471991	NA	0	0	CXA1	CXA1_HUMAN Gap junction alpha-1 protein OS=Homo sapiens OX=9606 GN=GJA1 PE=1 SV=2
P17302_ph26	NA	NA	NA	NA	-0.0521346	0	0	CXA1	CXA1_HUMAN Gap junction alpha-1 protein OS=Homo sapiens OX=9606 GN=GJA1 PE=1 SV=2
P17302_ph27	NA	NA	NA	NA	-0.0521346	0	0	CXA1	CXA1_HUMAN Gap junction alpha-1 protein OS=Homo sapiens OX=9606 GN=GJA1 PE=1 SV=2
P17302_ph296	-0.0286583	NA	NA	NA	NA	0	0	CXA1	CXA1_HUMAN Gap junction alpha-1 protein OS=Homo sapiens OX=9606 GN=GJA1 PE=1 SV=2
P17302_ph30	NA	NA	NA	NA	0.027003	0	0	CXA1	CXA1_HUMAN Gap junction alpha-1 protein OS=Homo sapiens OX=9606 GN=GJA1 PE=1 SV=2
P17302_ph31	NA	NA	NA	NA	0.027003	0	0	CXA1	CXA1_HUMAN Gap junction alpha-1 protein OS=Homo sapiens OX=9606 GN=GJA1 PE=1 SV=2
P17302_ph32	NA	NA	NA	NA	0.0485378	0	0	CXA1	CXA1_HUMAN Gap junction alpha-1 protein OS=Homo sapiens OX=9606 GN=GJA1 PE=1 SV=2
P17302_ph35	NA	NA	NA	NA	0.027003	0	0	CXA1	CXA1_HUMAN Gap junction alpha-1 protein OS=Homo sapiens OX=9606 GN=GJA1 PE=1 SV=2
P17302_ph364	NA	NA	NA	0.104755	NA	0	0	CXA1	CXA1_HUMAN Gap junction alpha-1 protein OS=Homo sapiens OX=9606 GN=GJA1 PE=1 SV=2
P17302_ph364_ph365	-0.210327	NA	NA	NA	NA	0	0	CXA1	CXA1_HUMAN Gap junction alpha-1 protein OS=Homo sapiens OX=9606 GN=GJA1 PE=1 SV=2
P17302_ph365	-0.152426	NA	NA	NA	NA	0	0	CXA1	CXA1_HUMAN Gap junction alpha-1 protein OS=Homo sapiens OX=9606 GN=GJA1 PE=1 SV=2
P17302_ph4	NA	NA	NA	NA	-0.0205611	0	0	CXA1	CXA1_HUMAN Gap junction alpha-1 protein OS=Homo sapiens OX=9606 GN=GJA1 PE=1 SV=2
P17302_ph7	NA	NA	NA	NA	-0.0345435	0	0	CXA1	CXA1_HUMAN Gap junction alpha-1 protein OS=Homo sapiens OX=9606 GN=GJA1 PE=1 SV=2
P17302_ph9	NA	NA	NA	NA	-0.0852677	0	0	CXA1	CXA1_HUMAN Gap junction alpha-1 protein OS=Homo sapiens OX=9606 GN=GJA1 PE=1 SV=2
P17480_ph201	NA	NA	NA	-0.690226	NA	0	0	UBF1	UBF1_HUMAN Nucleolar transcription factor 1 OS=Homo sapiens OX=9606 GN=UBTF PE=1 SV=1
P17480_ph484	NA	NA	NA	0.0193119	NA	0	0	UBF1	UBF1_HUMAN Nucleolar transcription factor 1 OS=Homo sapiens OX=9606 GN=UBTF PE=1 SV=1
P17480_ph638	-0.195798	-0.49	NA	-0.296657	NA	0	0	UBF1	UBF1_HUMAN Nucleolar transcription factor 1 OS=Homo sapiens OX=9606 GN=UBTF PE=1 SV=1
P17535_ph100	0.911162	NA	NA	NA	NA	0	0	JUND	JUND_HUMAN Transcription factor jun-D OS=Homo sapiens OX=9606 GN=JUND PE=1 SV=3
P17535_ph245	NA	NA	-0.436632	NA	NA	0	0	JUND	JUND_HUMAN Transcription factor jun-D OS=Homo sapiens OX=9606 GN=JUND PE=1 SV=3
P17535_ph251	0.588312	NA	NA	NA	NA	0	0	JUND	JUND_HUMAN Transcription factor jun-D OS=Homo sapiens OX=9606 GN=JUND PE=1 SV=3
P17535_ph251_ph259	-0.290343	NA	NA	NA	NA	0	0	JUND	JUND_HUMAN Transcription factor jun-D OS=Homo sapiens OX=9606 GN=JUND PE=1 SV=3
P17535_ph255	0.650303	NA	NA	NA	NA	0	0	JUND	JUND_HUMAN Transcription factor jun-D OS=Homo sapiens OX=9606 GN=JUND PE=1 SV=3
P17535_ph255_ph259	0.656117	NA	NA	NA	NA	0	0	JUND	JUND_HUMAN Transcription factor jun-D OS=Homo sapiens OX=9606 GN=JUND PE=1 SV=3
P17544_ph10	NA	NA	NA	NA	0.048829	0	0	ATF7	ATF7_HUMAN Cyclic AMP-dependent transcription factor ATF-7 OS=Homo sapiens OX=9606 GN=ATF7 PE=1 SV=2
P17544_ph11	NA	NA	NA	NA	0.048829	0	0	ATF7	ATF7_HUMAN Cyclic AMP-dependent transcription factor ATF-7 OS=Homo sapiens OX=9606 GN=ATF7 PE=1 SV=2
P17544_ph12	NA	NA	NA	NA	0.0699361	0	0	ATF7	ATF7_HUMAN Cyclic AMP-dependent transcription factor ATF-7 OS=Homo sapiens OX=9606 GN=ATF7 PE=1 SV=2
P17544_ph13	NA	NA	NA	NA	0.0699361	0	0	ATF7	ATF7_HUMAN Cyclic AMP-dependent transcription factor ATF-7 OS=Homo sapiens OX=9606 GN=ATF7 PE=1 SV=2
P17544_ph14	NA	NA	NA	NA	-0.137745	0	0	ATF7	ATF7_HUMAN Cyclic AMP-dependent transcription factor ATF-7 OS=Homo sapiens OX=9606 GN=ATF7 PE=1 SV=2
P17544_ph16	NA	NA	NA	NA	-0.137745	0	0	ATF7	ATF7_HUMAN Cyclic AMP-dependent transcription factor ATF-7 OS=Homo sapiens OX=9606 GN=ATF7 PE=1 SV=2
P17544_ph166	NA	NA	NA	-0.0643059	NA	0	0	ATF7	ATF7_HUMAN Cyclic AMP-dependent transcription factor ATF-7 OS=Homo sapiens OX=9606 GN=ATF7 PE=1 SV=2
P17544_ph17	NA	NA	NA	NA	-0.137745	0	0	ATF7	ATF7_HUMAN Cyclic AMP-dependent transcription factor ATF-7 OS=Homo sapiens OX=9606 GN=ATF7 PE=1 SV=2
P17544_ph173	NA	NA	NA	0.209732	NA	0	0	ATF7	ATF7_HUMAN Cyclic AMP-dependent transcription factor ATF-7 OS=Homo sapiens OX=9606 GN=ATF7 PE=1 SV=2
P17544_ph179	NA	NA	NA	-0.0610844	NA	0	0	ATF7	ATF7_HUMAN Cyclic AMP-dependent transcription factor ATF-7 OS=Homo sapiens OX=9606 GN=ATF7 PE=1 SV=2
P17544_ph182	NA	NA	NA	0.113956	NA	0	0	ATF7	ATF7_HUMAN Cyclic AMP-dependent transcription factor ATF-7 OS=Homo sapiens OX=9606 GN=ATF7 PE=1 SV=2
P17544_ph252	NA	NA	NA	0.0243712	NA	0	0	ATF7	ATF7_HUMAN Cyclic AMP-dependent transcription factor ATF-7 OS=Homo sapiens OX=9606 GN=ATF7 PE=1 SV=2
P17544_ph257	NA	NA	NA	0.217947	NA	0	0	ATF7	ATF7_HUMAN Cyclic AMP-dependent transcription factor ATF-7 OS=Homo sapiens OX=9606 GN=ATF7 PE=1 SV=2
P17544_ph337	NA	NA	0.207893	NA	NA	0	0	ATF7	ATF7_HUMAN Cyclic AMP-dependent transcription factor ATF-7 OS=Homo sapiens OX=9606 GN=ATF7 PE=1 SV=2
P17544_ph424	NA	NA	0.734706	NA	NA	0	0	ATF7	ATF7_HUMAN Cyclic AMP-dependent transcription factor ATF-7 OS=Homo sapiens OX=9606 GN=ATF7 PE=1 SV=2
P17544_ph434	NA	NA	NA	0.161544	NA	0	0	ATF7	ATF7_HUMAN Cyclic AMP-dependent transcription factor ATF-7 OS=Homo sapiens OX=9606 GN=ATF7 PE=1 SV=2
P17544_ph51	NA	NA	NA	0.334751	NA	0	0	ATF7	ATF7_HUMAN Cyclic AMP-dependent transcription factor ATF-7 OS=Homo sapiens OX=9606 GN=ATF7 PE=1 SV=2
P17544_ph51_ph55	NA	NA	-0.244244	NA	NA	0	0	ATF7	ATF7_HUMAN Cyclic AMP-dependent transcription factor ATF-7 OS=Homo sapiens OX=9606 GN=ATF7 PE=1 SV=2
P17544_ph53	-0.130857	NA	NA	0.0310171	NA	0	0	ATF7	ATF7_HUMAN Cyclic AMP-dependent transcription factor ATF-7 OS=Homo sapiens OX=9606 GN=ATF7 PE=1 SV=2
P17544_ph6	NA	NA	NA	NA	NA	0	0	ATF7	ATF7_HUMAN Cyclic AMP-dependent transcription factor ATF-7 OS=Homo sapiens OX=9606 GN=ATF7 PE=1 SV=2
P17544_ph7	NA	NA	NA	NA	NA	0	0	ATF7	ATF7_HUMAN Cyclic AMP-dependent transcription factor ATF-7 OS=Homo sapiens OX=9606 GN=ATF7 PE=1 SV=2
P17544_ph9	NA	NA	NA	NA	0.0507208	0	0	ATF7	ATF7_HUMAN Cyclic AMP-dependent transcription factor ATF-7 OS=Homo sapiens OX=9606 GN=ATF7 PE=1 SV=2
P17612_ph15	NA	NA	-0.168302	NA	NA	0	0	KAPCA	KAPCA_HUMAN cAMP-dependent protein kinase catalytic subunit alpha OS=Homo sapiens OX=9606 GN=PRKACA PE=1 SV=2
P17612_ph196	NA	NA	NA	-0.265715	NA	0	0	KAPCA	KAPCA_HUMAN cAMP-dependent protein kinase catalytic subunit alpha OS=Homo sapiens OX=9606 GN=PRKACA PE=1 SV=2
P17612_ph202	NA	NA	NA	0.552278	NA	0	0	KAPCA	KAPCA_HUMAN cAMP-dependent protein kinase catalytic subunit alpha OS=Homo sapiens OX=9606 GN=PRKACA PE=1 SV=2
P17612_ph339	NA	NA	-0.0472349	0.098331	NA	0	0	KAPCA	KAPCA_HUMAN cAMP-dependent protein kinase catalytic subunit alpha OS=Homo sapiens OX=9606 GN=PRKACA PE=1 SV=2
P17655_ph464	NA	NA	NA	0.130595	NA	0	0	CAN2	CAN2_HUMAN Calpain-2 catalytic subunit OS=Homo sapiens OX=9606 GN=CAPN2 PE=1 SV=6
P17661_ph414	NA	NA	NA	-0.740301	NA	0	0	DESM	DESM_HUMAN Desmin OS=Homo sapiens OX=9606 GN=DES PE=1 SV=3
P17676_ph218	-0.529368	NA	NA	NA	NA	0	0	CEBPB	CEBPB_HUMAN CCAAT/enhancer-binding protein beta OS=Homo sapiens OX=9606 GN=CEBPB PE=1 SV=2
P17676_ph220	NA	NA	NA	-0.345626	NA	0	0	CEBPB	CEBPB_HUMAN CCAAT/enhancer-binding protein beta OS=Homo sapiens OX=9606 GN=CEBPB PE=1 SV=2
P17676_ph221	NA	NA	NA	-0.0370907	NA	0	0	CEBPB	CEBPB_HUMAN CCAAT/enhancer-binding protein beta OS=Homo sapiens OX=9606 GN=CEBPB PE=1 SV=2
P17676_ph225	NA	NA	NA	-0.34187	NA	0	0	CEBPB	CEBPB_HUMAN CCAAT/enhancer-binding protein beta OS=Homo sapiens OX=9606 GN=CEBPB PE=1 SV=2
P17676_ph231	-0.860643	NA	NA	-0.413001	NA	0	0	CEBPB	CEBPB_HUMAN CCAAT/enhancer-binding protein beta OS=Homo sapiens OX=9606 GN=CEBPB PE=1 SV=2
P17676_ph235	-0.211964	NA	NA	NA	NA	0	0	CEBPB	CEBPB_HUMAN CCAAT/enhancer-binding protein beta OS=Homo sapiens OX=9606 GN=CEBPB PE=1 SV=2
P17676_ph237	NA	NA	-0.650989	NA	NA	0	0	CEBPB	CEBPB_HUMAN CCAAT/enhancer-binding protein beta OS=Homo sapiens OX=9606 GN=CEBPB PE=1 SV=2
P17706_ph298	0.374449	NA	0.214724	NA	NA	0	0	PTN2	PTN2_HUMAN Tyrosine-protein phosphatase non-receptor type 2 OS=Homo sapiens OX=9606 GN=PTPN2 PE=1 SV=2
P17706_ph298_ph304	NA	NA	0.590854	NA	NA	0	0	PTN2	PTN2_HUMAN Tyrosine-protein phosphatase non-receptor type 2 OS=Homo sapiens OX=9606 GN=PTPN2 PE=1 SV=2
P17706_ph304	0.119452	NA	NA	-0.520261	NA	0	0	PTN2	PTN2_HUMAN Tyrosine-protein phosphatase non-receptor type 2 OS=Homo sapiens OX=9606 GN=PTPN2 PE=1 SV=2
P17706_ph48	-0.508139	NA	NA	NA	NA	0	0	PTN2	PTN2_HUMAN Tyrosine-protein phosphatase non-receptor type 2 OS=Homo sapiens OX=9606 GN=PTPN2 PE=1 SV=2
P17812_ph1	NA	NA	NA	NA	-0.111098	0	0	PYRG1	PYRG1_HUMAN CTP synthase 1 OS=Homo sapiens OX=9606 GN=CTPS1 PE=1 SV=2
P17812_ph10	NA	NA	NA	NA	0.059343	0	0	PYRG1	PYRG1_HUMAN CTP synthase 1 OS=Homo sapiens OX=9606 GN=CTPS1 PE=1 SV=2
P17812_ph11	NA	NA	NA	NA	0.059343	0	0	PYRG1	PYRG1_HUMAN CTP synthase 1 OS=Homo sapiens OX=9606 GN=CTPS1 PE=1 SV=2
P17812_ph12	NA	NA	NA	NA	0.059343	0	0	PYRG1	PYRG1_HUMAN CTP synthase 1 OS=Homo sapiens OX=9606 GN=CTPS1 PE=1 SV=2
P17812_ph13	NA	NA	NA	NA	NA	0	0	PYRG1	PYRG1_HUMAN CTP synthase 1 OS=Homo sapiens OX=9606 GN=CTPS1 PE=1 SV=2
P17812_ph14	NA	NA	NA	NA	NA	0	0	PYRG1	PYRG1_HUMAN CTP synthase 1 OS=Homo sapiens OX=9606 GN=CTPS1 PE=1 SV=2
P17812_ph2	NA	NA	NA	NA	-0.0958381	0	0	PYRG1	PYRG1_HUMAN CTP synthase 1 OS=Homo sapiens OX=9606 GN=CTPS1 PE=1 SV=2
P17812_ph562	-0.519862	0.66	-0.0771369	-0.054453	NA	0	0	PYRG1	PYRG1_HUMAN CTP synthase 1 OS=Homo sapiens OX=9606 GN=CTPS1 PE=1 SV=2
P17812_ph567_ph574	0.264923	NA	NA	NA	NA	0	0	PYRG1	PYRG1_HUMAN CTP synthase 1 OS=Homo sapiens OX=9606 GN=CTPS1 PE=1 SV=2
P17812_ph568_ph574_ph575	0.154918	NA	NA	NA	NA	0	0	PYRG1	PYRG1_HUMAN CTP synthase 1 OS=Homo sapiens OX=9606 GN=CTPS1 PE=1 SV=2
P17812_ph571_ph573	NA	NA	-0.639367	NA	NA	0	0	PYRG1	PYRG1_HUMAN CTP synthase 1 OS=Homo sapiens OX=9606 GN=CTPS1 PE=1 SV=2
P17812_ph571_ph574	0.26335	NA	NA	NA	NA	0	0	PYRG1	PYRG1_HUMAN CTP synthase 1 OS=Homo sapiens OX=9606 GN=CTPS1 PE=1 SV=2
P17812_ph573;P17812_ph574	NA	NA	NA	NA	NA	0	0	PYRG1	PYRG1_HUMAN CTP synthase 1 OS=Homo sapiens OX=9606 GN=CTPS1 PE=1 SV=2
P17812_ph573;P17812_ph575	NA	NA	NA	NA	NA	0	0	PYRG1	PYRG1_HUMAN CTP synthase 1 OS=Homo sapiens OX=9606 GN=CTPS1 PE=1 SV=2
P17812_ph574	0.308703	NA	NA	NA	NA	0	0	PYRG1	PYRG1_HUMAN CTP synthase 1 OS=Homo sapiens OX=9606 GN=CTPS1 PE=1 SV=2
P17812_ph574_ph575	-0.191104	NA	0.11622	NA	NA	0	0	PYRG1	PYRG1_HUMAN CTP synthase 1 OS=Homo sapiens OX=9606 GN=CTPS1 PE=1 SV=2
P17812_ph574;P17812_ph575	NA	-0.03	NA	NA	NA	0	0	PYRG1	PYRG1_HUMAN CTP synthase 1 OS=Homo sapiens OX=9606 GN=CTPS1 PE=1 SV=2
P17812_ph575	0.312648	0.3	0.328124	0.638782	NA	0	0	PYRG1	PYRG1_HUMAN CTP synthase 1 OS=Homo sapiens OX=9606 GN=CTPS1 PE=1 SV=2
P17812_ph6	NA	NA	NA	NA	-0.0442656	0	0	PYRG1	PYRG1_HUMAN CTP synthase 1 OS=Homo sapiens OX=9606 GN=CTPS1 PE=1 SV=2
P17812_ph7	NA	NA	NA	NA	-0.043126	0	0	PYRG1	PYRG1_HUMAN CTP synthase 1 OS=Homo sapiens OX=9606 GN=CTPS1 PE=1 SV=2
P17812_ph8	NA	NA	NA	NA	0.0469872	0	0	PYRG1	PYRG1_HUMAN CTP synthase 1 OS=Homo sapiens OX=9606 GN=CTPS1 PE=1 SV=2
P17812_ph9	NA	NA	NA	NA	-0.00617021	0	0	PYRG1	PYRG1_HUMAN CTP synthase 1 OS=Homo sapiens OX=9606 GN=CTPS1 PE=1 SV=2
P17844_ph480	NA	0.07	0.669231	NA	NA	0	0	DDX5	DDX5_HUMAN Probable ATP-dependent RNA helicase DDX5 OS=Homo sapiens OX=9606 GN=DDX5 PE=1 SV=1
P17844_ph483	NA	0.27	NA	NA	NA	0	0	DDX5	DDX5_HUMAN Probable ATP-dependent RNA helicase DDX5 OS=Homo sapiens OX=9606 GN=DDX5 PE=1 SV=1
P17844_ph6	0.118899	NA	NA	0.768684	NA	0	0	DDX5	DDX5_HUMAN Probable ATP-dependent RNA helicase DDX5 OS=Homo sapiens OX=9606 GN=DDX5 PE=1 SV=1
P17844_ph79	-0.499318	NA	NA	NA	NA	0	0	DDX5	DDX5_HUMAN Probable ATP-dependent RNA helicase DDX5 OS=Homo sapiens OX=9606 GN=DDX5 PE=1 SV=1
P17936_ph148	NA	NA	NA	-0.712883	NA	0	0	IBP3	IBP3_HUMAN Insulin-like growth factor-binding protein 3 OS=Homo sapiens OX=9606 GN=IGFBP3 PE=1 SV=2
P17936_ph201	NA	NA	NA	-0.440184	NA	0	0	IBP3	IBP3_HUMAN Insulin-like growth factor-binding protein 3 OS=Homo sapiens OX=9606 GN=IGFBP3 PE=1 SV=2
P17987_ph544	NA	NA	0.267413	0.590895	NA	0	0	TCPA	TCPA_HUMAN T-complex protein 1 subunit alpha OS=Homo sapiens OX=9606 GN=TCP1 PE=1 SV=1
P17987_ph551	NA	NA	NA	0.124081	NA	0	0	TCPA	TCPA_HUMAN T-complex protein 1 subunit alpha OS=Homo sapiens OX=9606 GN=TCP1 PE=1 SV=1
P18031_ph295	NA	NA	NA	-0.441114	NA	0	0	PTN1	PTN1_HUMAN Tyrosine-protein phosphatase non-receptor type 1 OS=Homo sapiens OX=9606 GN=PTPN1 PE=1 SV=1
P18031_ph352_ph365	NA	NA	-0.0846334	NA	NA	0	0	PTN1	PTN1_HUMAN Tyrosine-protein phosphatase non-receptor type 1 OS=Homo sapiens OX=9606 GN=PTPN1 PE=1 SV=1
P18031_ph50	-0.205891	-0.72	-0.874346	-0.950029	NA	0	0	PTN1	PTN1_HUMAN Tyrosine-protein phosphatase non-receptor type 1 OS=Homo sapiens OX=9606 GN=PTPN1 PE=1 SV=1
P18054_ph246	NA	0.5	NA	0.031169	NA	0	0	LOX12	LOX12_HUMAN Arachidonate 12-lipoxygenase, 12S-type OS=Homo sapiens OX=9606 GN=ALOX12 PE=1 SV=4
P18084_ph770	0.265678	NA	NA	-0.0656745	NA	0	0	ITB5	ITB5_HUMAN Integrin beta-5 OS=Homo sapiens OX=9606 GN=ITGB5 PE=1 SV=1
P18084_ph779	-0.540708	NA	NA	0.0877352	NA	0	0	ITB5	ITB5_HUMAN Integrin beta-5 OS=Homo sapiens OX=9606 GN=ITGB5 PE=1 SV=1
P18085_ph147	NA	NA	0.326396	0.284423	NA	0	0	ARF4	ARF4_HUMAN ADP-ribosylation factor 4 OS=Homo sapiens OX=9606 GN=ARF4 PE=1 SV=3
P18124_ph17	NA	NA	NA	-0.688696	NA	0	0	RL7	RL7_HUMAN 60S ribosomal protein L7 OS=Homo sapiens OX=9606 GN=RPL7 PE=1 SV=1
P18206_ph1	NA	NA	NA	NA	-0.0281946	0	0	VINC	VINC_HUMAN Vinculin OS=Homo sapiens OX=9606 GN=VCL PE=1 SV=4
P18206_ph2	NA	NA	NA	NA	-0.135714	0	0	VINC	VINC_HUMAN Vinculin OS=Homo sapiens OX=9606 GN=VCL PE=1 SV=4
P18206_ph272	-0.146565	NA	NA	NA	NA	0	0	VINC	VINC_HUMAN Vinculin OS=Homo sapiens OX=9606 GN=VCL PE=1 SV=4
P18206_ph288	0.340639	NA	NA	0.25404	NA	0	0	VINC	VINC_HUMAN Vinculin OS=Homo sapiens OX=9606 GN=VCL PE=1 SV=4
P18206_ph290	0.472137	NA	-0.000565939	0.984489	NA	0	0	VINC	VINC_HUMAN Vinculin OS=Homo sapiens OX=9606 GN=VCL PE=1 SV=4
P18206_ph345	0.209775	NA	NA	NA	NA	0	0	VINC	VINC_HUMAN Vinculin OS=Homo sapiens OX=9606 GN=VCL PE=1 SV=4
P18206_ph346	0.298775	0.75	-0.139236	0.367728	NA	0	0	VINC	VINC_HUMAN Vinculin OS=Homo sapiens OX=9606 GN=VCL PE=1 SV=4
P18206_ph434	NA	NA	0.277534	0.140303	NA	0	0	VINC	VINC_HUMAN Vinculin OS=Homo sapiens OX=9606 GN=VCL PE=1 SV=4
P18206_ph442	NA	NA	NA	0.383491	NA	0	0	VINC	VINC_HUMAN Vinculin OS=Homo sapiens OX=9606 GN=VCL PE=1 SV=4
P18206_ph443	NA	NA	NA	0.254813	NA	0	0	VINC	VINC_HUMAN Vinculin OS=Homo sapiens OX=9606 GN=VCL PE=1 SV=4
P18206_ph566	NA	0.53	NA	NA	NA	0	0	VINC	VINC_HUMAN Vinculin OS=Homo sapiens OX=9606 GN=VCL PE=1 SV=4
P18206_ph579	NA	NA	NA	NA	NA	0	0	VINC	VINC_HUMAN Vinculin OS=Homo sapiens OX=9606 GN=VCL PE=1 SV=4
P18206_ph604	NA	NA	NA	0.485644	NA	0	0	VINC	VINC_HUMAN Vinculin OS=Homo sapiens OX=9606 GN=VCL PE=1 SV=4
P18206_ph614	NA	NA	NA	-0.312953	NA	0	0	VINC	VINC_HUMAN Vinculin OS=Homo sapiens OX=9606 GN=VCL PE=1 SV=4
P18206_ph721	0.365619	NA	0.144092	0.169158	NA	0	0	VINC	VINC_HUMAN Vinculin OS=Homo sapiens OX=9606 GN=VCL PE=1 SV=4
P18206_ph755	NA	0.25	NA	NA	NA	0	0	VINC	VINC_HUMAN Vinculin OS=Homo sapiens OX=9606 GN=VCL PE=1 SV=4
P18206_ph795	0.00988214	NA	0.167667	NA	NA	0	0	VINC	VINC_HUMAN Vinculin OS=Homo sapiens OX=9606 GN=VCL PE=1 SV=4
P18206_ph809	NA	NA	NA	NA	NA	0	0	VINC	VINC_HUMAN Vinculin OS=Homo sapiens OX=9606 GN=VCL PE=1 SV=4
P18206_ph822	-0.0119064	0.26	NA	-0.279273	NA	0	0	VINC	VINC_HUMAN Vinculin OS=Homo sapiens OX=9606 GN=VCL PE=1 SV=4
P18433_ph189	NA	NA	-0.243345	-0.637821	NA	0	0	PTPRA	PTPRA_HUMAN Receptor-type tyrosine-protein phosphatase alpha OS=Homo sapiens OX=9606 GN=PTPRA PE=1 SV=3
P18433_ph211	0.591341	NA	NA	NA	NA	0	0	PTPRA	PTPRA_HUMAN Receptor-type tyrosine-protein phosphatase alpha OS=Homo sapiens OX=9606 GN=PTPRA PE=1 SV=3
P18433_ph796	NA	NA	0.260818	NA	NA	0	0	PTPRA	PTPRA_HUMAN Receptor-type tyrosine-protein phosphatase alpha OS=Homo sapiens OX=9606 GN=PTPRA PE=1 SV=3
P18433_ph798	0.592608	NA	NA	NA	NA	0	0	PTPRA	PTPRA_HUMAN Receptor-type tyrosine-protein phosphatase alpha OS=Homo sapiens OX=9606 GN=PTPRA PE=1 SV=3
P18462_ph350	-0.388796	NA	NA	NA	NA	0	0	1A25	1A25_HUMAN HLA class I histocompatibility antigen, A-25 alpha chain OS=Homo sapiens OX=9606 GN=HLA-A PE=1 SV=1
P18462_ph352	0.000968467	NA	NA	NA	NA	0	0	1A25	1A25_HUMAN HLA class I histocompatibility antigen, A-25 alpha chain OS=Homo sapiens OX=9606 GN=HLA-A PE=1 SV=1
P18462_ph352_ph356	-0.232808	NA	NA	NA	NA	0	0	1A25	1A25_HUMAN HLA class I histocompatibility antigen, A-25 alpha chain OS=Homo sapiens OX=9606 GN=HLA-A PE=1 SV=1
P18462_ph356	-0.147154	NA	NA	NA	NA	0	0	1A25	1A25_HUMAN HLA class I histocompatibility antigen, A-25 alpha chain OS=Homo sapiens OX=9606 GN=HLA-A PE=1 SV=1
P18583_ph1026	0.131368	NA	0.806236	-0.323637	NA	0	0	SON	SON_HUMAN Protein SON OS=Homo sapiens OX=9606 GN=SON PE=1 SV=4
P18583_ph1076	-0.0657037	NA	NA	-0.247998	NA	0	0	SON	SON_HUMAN Protein SON OS=Homo sapiens OX=9606 GN=SON PE=1 SV=4
P18583_ph13	NA	NA	NA	NA	0.0660983	0	0	SON	SON_HUMAN Protein SON OS=Homo sapiens OX=9606 GN=SON PE=1 SV=4
P18583_ph14	NA	NA	NA	NA	-0.0736427	0	0	SON	SON_HUMAN Protein SON OS=Homo sapiens OX=9606 GN=SON PE=1 SV=4
P18583_ph142	NA	NA	-0.355841	NA	NA	0	0	SON	SON_HUMAN Protein SON OS=Homo sapiens OX=9606 GN=SON PE=1 SV=4
P18583_ph15	NA	NA	NA	NA	-0.0736427	0	0	SON	SON_HUMAN Protein SON OS=Homo sapiens OX=9606 GN=SON PE=1 SV=4
P18583_ph1549	-0.694998	NA	NA	0.101758	NA	0	0	SON	SON_HUMAN Protein SON OS=Homo sapiens OX=9606 GN=SON PE=1 SV=4
P18583_ph1555	NA	NA	-0.25729	NA	NA	0	0	SON	SON_HUMAN Protein SON OS=Homo sapiens OX=9606 GN=SON PE=1 SV=4
P18583_ph1570	NA	NA	NA	-0.204989	NA	0	0	SON	SON_HUMAN Protein SON OS=Homo sapiens OX=9606 GN=SON PE=1 SV=4
P18583_ph160	NA	NA	0.140863	NA	NA	0	0	SON	SON_HUMAN Protein SON OS=Homo sapiens OX=9606 GN=SON PE=1 SV=4
P18583_ph1697	NA	NA	-0.0795388	-0.211166	NA	0	0	SON	SON_HUMAN Protein SON OS=Homo sapiens OX=9606 GN=SON PE=1 SV=4
P18583_ph1766	NA	NA	NA	-0.151758	NA	0	0	SON	SON_HUMAN Protein SON OS=Homo sapiens OX=9606 GN=SON PE=1 SV=4
P18583_ph1769	0.142842	NA	-0.347448	-0.436196	NA	0	0	SON	SON_HUMAN Protein SON OS=Homo sapiens OX=9606 GN=SON PE=1 SV=4
P18583_ph18	NA	NA	NA	NA	-0.269266	0	0	SON	SON_HUMAN Protein SON OS=Homo sapiens OX=9606 GN=SON PE=1 SV=4
P18583_ph1820	NA	NA	-0.532317	NA	NA	0	0	SON	SON_HUMAN Protein SON OS=Homo sapiens OX=9606 GN=SON PE=1 SV=4
P18583_ph19	NA	NA	NA	NA	-0.269266	0	0	SON	SON_HUMAN Protein SON OS=Homo sapiens OX=9606 GN=SON PE=1 SV=4
P18583_ph1948_ph1950_ph1952	NA	NA	-0.29976	NA	NA	0	0	SON	SON_HUMAN Protein SON OS=Homo sapiens OX=9606 GN=SON PE=1 SV=4
P18583_ph2	NA	NA	NA	NA	0.0511739	0	0	SON	SON_HUMAN Protein SON OS=Homo sapiens OX=9606 GN=SON PE=1 SV=4
P18583_ph2009	-0.60455	-0.01	NA	0.014237	NA	0	0	SON	SON_HUMAN Protein SON OS=Homo sapiens OX=9606 GN=SON PE=1 SV=4
P18583_ph2009_ph2011_ph2013	-0.329053	NA	-0.610549	NA	NA	0	0	SON	SON_HUMAN Protein SON OS=Homo sapiens OX=9606 GN=SON PE=1 SV=4
P18583_ph2009_ph2013	-0.674362	NA	0.692295	NA	NA	0	0	SON	SON_HUMAN Protein SON OS=Homo sapiens OX=9606 GN=SON PE=1 SV=4
P18583_ph2009;P18583_ph2011	NA	NA	NA	NA	NA	0	0	SON	SON_HUMAN Protein SON OS=Homo sapiens OX=9606 GN=SON PE=1 SV=4
P18583_ph2009;P18583_ph2011;P18583_ph2013	NA	0.76	NA	NA	NA	0	0	SON	SON_HUMAN Protein SON OS=Homo sapiens OX=9606 GN=SON PE=1 SV=4
P18583_ph2009;P18583_ph2013	NA	-0.04	NA	NA	NA	0	0	SON	SON_HUMAN Protein SON OS=Homo sapiens OX=9606 GN=SON PE=1 SV=4
P18583_ph2011;P18583_ph2013	NA	-0.08	NA	NA	NA	0	0	SON	SON_HUMAN Protein SON OS=Homo sapiens OX=9606 GN=SON PE=1 SV=4
P18583_ph2020_ph2022	-0.00817655	NA	NA	NA	NA	0	0	SON	SON_HUMAN Protein SON OS=Homo sapiens OX=9606 GN=SON PE=1 SV=4
P18583_ph2020;P18583_ph2022	NA	-0.96	NA	NA	NA	0	0	SON	SON_HUMAN Protein SON OS=Homo sapiens OX=9606 GN=SON PE=1 SV=4
P18583_ph2029_ph2031	0.0210056	NA	-0.5622	NA	NA	0	0	SON	SON_HUMAN Protein SON OS=Homo sapiens OX=9606 GN=SON PE=1 SV=4
P18583_ph21	NA	NA	NA	NA	-0.211448	0	0	SON	SON_HUMAN Protein SON OS=Homo sapiens OX=9606 GN=SON PE=1 SV=4
P18583_ph2115	0.427053	NA	NA	NA	NA	0	0	SON	SON_HUMAN Protein SON OS=Homo sapiens OX=9606 GN=SON PE=1 SV=4
P18583_ph2129	-0.0208735	NA	-0.623511	-0.300166	NA	0	0	SON	SON_HUMAN Protein SON OS=Homo sapiens OX=9606 GN=SON PE=1 SV=4
P18583_ph2163	NA	NA	NA	-0.310762	NA	0	0	SON	SON_HUMAN Protein SON OS=Homo sapiens OX=9606 GN=SON PE=1 SV=4
P18583_ph22	NA	NA	NA	NA	-0.211448	0	0	SON	SON_HUMAN Protein SON OS=Homo sapiens OX=9606 GN=SON PE=1 SV=4
P18583_ph2238	NA	NA	0.733309	NA	NA	0	0	SON	SON_HUMAN Protein SON OS=Homo sapiens OX=9606 GN=SON PE=1 SV=4
P18583_ph23	NA	NA	NA	NA	-0.167917	0	0	SON	SON_HUMAN Protein SON OS=Homo sapiens OX=9606 GN=SON PE=1 SV=4
P18583_ph24	NA	NA	NA	NA	NA	0	0	SON	SON_HUMAN Protein SON OS=Homo sapiens OX=9606 GN=SON PE=1 SV=4
P18583_ph25	NA	NA	NA	NA	-0.167917	0	0	SON	SON_HUMAN Protein SON OS=Homo sapiens OX=9606 GN=SON PE=1 SV=4
P18583_ph26	NA	NA	NA	NA	0.0800575	0	0	SON	SON_HUMAN Protein SON OS=Homo sapiens OX=9606 GN=SON PE=1 SV=4
P18583_ph28	NA	NA	NA	NA	NA	0	0	SON	SON_HUMAN Protein SON OS=Homo sapiens OX=9606 GN=SON PE=1 SV=4
P18583_ph281	-0.0445537	NA	NA	NA	NA	0	0	SON	SON_HUMAN Protein SON OS=Homo sapiens OX=9606 GN=SON PE=1 SV=4
P18583_ph282	0.0953942	NA	NA	NA	NA	0	0	SON	SON_HUMAN Protein SON OS=Homo sapiens OX=9606 GN=SON PE=1 SV=4
P18583_ph283	0.209099	NA	NA	0.10003	NA	0	0	SON	SON_HUMAN Protein SON OS=Homo sapiens OX=9606 GN=SON PE=1 SV=4
P18583_ph287	-0.0289854	NA	NA	NA	NA	0	0	SON	SON_HUMAN Protein SON OS=Homo sapiens OX=9606 GN=SON PE=1 SV=4
P18583_ph29	NA	NA	NA	NA	NA	0	0	SON	SON_HUMAN Protein SON OS=Homo sapiens OX=9606 GN=SON PE=1 SV=4
P18583_ph3	NA	NA	NA	NA	0.077587	0	0	SON	SON_HUMAN Protein SON OS=Homo sapiens OX=9606 GN=SON PE=1 SV=4
P18583_ph30	NA	NA	NA	NA	NA	0	0	SON	SON_HUMAN Protein SON OS=Homo sapiens OX=9606 GN=SON PE=1 SV=4
P18583_ph31	NA	NA	NA	NA	NA	0	0	SON	SON_HUMAN Protein SON OS=Homo sapiens OX=9606 GN=SON PE=1 SV=4
P18583_ph32	NA	NA	NA	NA	NA	0	0	SON	SON_HUMAN Protein SON OS=Homo sapiens OX=9606 GN=SON PE=1 SV=4
P18583_ph35	NA	NA	NA	NA	NA	0	0	SON	SON_HUMAN Protein SON OS=Homo sapiens OX=9606 GN=SON PE=1 SV=4
P18583_ph36	NA	NA	NA	NA	NA	0	0	SON	SON_HUMAN Protein SON OS=Homo sapiens OX=9606 GN=SON PE=1 SV=4
P18583_ph37	NA	NA	NA	NA	-0.15401	0	0	SON	SON_HUMAN Protein SON OS=Homo sapiens OX=9606 GN=SON PE=1 SV=4
P18583_ph38	NA	NA	NA	NA	-0.15401	0	0	SON	SON_HUMAN Protein SON OS=Homo sapiens OX=9606 GN=SON PE=1 SV=4
P18583_ph39	NA	NA	NA	NA	-0.15401	0	0	SON	SON_HUMAN Protein SON OS=Homo sapiens OX=9606 GN=SON PE=1 SV=4
P18583_ph40	NA	NA	NA	NA	NA	0	0	SON	SON_HUMAN Protein SON OS=Homo sapiens OX=9606 GN=SON PE=1 SV=4
P18583_ph41	NA	NA	NA	NA	NA	0	0	SON	SON_HUMAN Protein SON OS=Homo sapiens OX=9606 GN=SON PE=1 SV=4
P18583_ph54	NA	NA	NA	NA	NA	0	0	SON	SON_HUMAN Protein SON OS=Homo sapiens OX=9606 GN=SON PE=1 SV=4
P18583_ph56	NA	NA	NA	NA	NA	0	0	SON	SON_HUMAN Protein SON OS=Homo sapiens OX=9606 GN=SON PE=1 SV=4
P18583_ph6	NA	NA	NA	NA	0.00304937	0	0	SON	SON_HUMAN Protein SON OS=Homo sapiens OX=9606 GN=SON PE=1 SV=4
P18583_ph66	NA	NA	NA	NA	NA	0	0	SON	SON_HUMAN Protein SON OS=Homo sapiens OX=9606 GN=SON PE=1 SV=4
P18583_ph67	NA	NA	NA	NA	NA	0	0	SON	SON_HUMAN Protein SON OS=Homo sapiens OX=9606 GN=SON PE=1 SV=4
P18583_ph71	NA	NA	NA	NA	NA	0	0	SON	SON_HUMAN Protein SON OS=Homo sapiens OX=9606 GN=SON PE=1 SV=4
P18583_ph910	NA	NA	-0.541947	NA	NA	0	0	SON	SON_HUMAN Protein SON OS=Homo sapiens OX=9606 GN=SON PE=1 SV=4
P18583_ph956	NA	NA	NA	-0.402736	NA	0	0	SON	SON_HUMAN Protein SON OS=Homo sapiens OX=9606 GN=SON PE=1 SV=4
P18583_ph959	0.314065	NA	NA	-0.519128	NA	0	0	SON	SON_HUMAN Protein SON OS=Homo sapiens OX=9606 GN=SON PE=1 SV=4
P18615_ph1	NA	NA	NA	NA	0.0232421	0	0	NELFE	NELFE_HUMAN Negative elongation factor E OS=Homo sapiens OX=9606 GN=NELFE PE=1 SV=3
P18615_ph131	-0.266503	NA	0.355432	NA	NA	0	0	NELFE	NELFE_HUMAN Negative elongation factor E OS=Homo sapiens OX=9606 GN=NELFE PE=1 SV=3
P18615_ph178	0.239682	NA	NA	NA	NA	0	0	NELFE	NELFE_HUMAN Negative elongation factor E OS=Homo sapiens OX=9606 GN=NELFE PE=1 SV=3
P18615_ph179	0.326472	NA	NA	-0.206391	NA	0	0	NELFE	NELFE_HUMAN Negative elongation factor E OS=Homo sapiens OX=9606 GN=NELFE PE=1 SV=3
P18615_ph181	0.254277	0.44	-0.350536	0.184711	NA	0	0	NELFE	NELFE_HUMAN Negative elongation factor E OS=Homo sapiens OX=9606 GN=NELFE PE=1 SV=3
P18615_ph2	NA	NA	NA	NA	0.965909	0	0	NELFE	NELFE_HUMAN Negative elongation factor E OS=Homo sapiens OX=9606 GN=NELFE PE=1 SV=3
P18615_ph3	NA	NA	NA	NA	-0.000737735	0	0	NELFE	NELFE_HUMAN Negative elongation factor E OS=Homo sapiens OX=9606 GN=NELFE PE=1 SV=3
P18615_ph4	NA	NA	NA	NA	0.0250002	0	0	NELFE	NELFE_HUMAN Negative elongation factor E OS=Homo sapiens OX=9606 GN=NELFE PE=1 SV=3
P18615_ph5	NA	NA	NA	NA	0.000883994	0	0	NELFE	NELFE_HUMAN Negative elongation factor E OS=Homo sapiens OX=9606 GN=NELFE PE=1 SV=3
P18621_ph139	-0.0358164	NA	NA	-0.898055	NA	0	0	RL17	RL17_HUMAN 60S ribosomal protein L17 OS=Homo sapiens OX=9606 GN=RPL17 PE=1 SV=3
P18621_ph141	0.0514167	NA	NA	-0.592986	NA	0	0	RL17	RL17_HUMAN 60S ribosomal protein L17 OS=Homo sapiens OX=9606 GN=RPL17 PE=1 SV=3
P18621_ph142	-0.226837	NA	0.0841604	0.0441727	NA	0	0	RL17	RL17_HUMAN 60S ribosomal protein L17 OS=Homo sapiens OX=9606 GN=RPL17 PE=1 SV=3
P18621_ph151	NA	NA	NA	0.213975	NA	0	0	RL17	RL17_HUMAN 60S ribosomal protein L17 OS=Homo sapiens OX=9606 GN=RPL17 PE=1 SV=3
P18669_ph118	0.248417	NA	-0.387147	0.181208	NA	0	0	PGAM1	PGAM1_HUMAN Phosphoglycerate mutase 1 OS=Homo sapiens OX=9606 GN=PGAM1 PE=1 SV=2
P18669_ph119	-0.377322	NA	NA	0.119414	NA	0	0	PGAM1	PGAM1_HUMAN Phosphoglycerate mutase 1 OS=Homo sapiens OX=9606 GN=PGAM1 PE=1 SV=2
P18669_ph14	NA	NA	-0.0751318	0.271163	NA	0	0	PGAM1	PGAM1_HUMAN Phosphoglycerate mutase 1 OS=Homo sapiens OX=9606 GN=PGAM1 PE=1 SV=2
P18669_ph189	NA	NA	NA	0.18192	NA	0	0	PGAM1	PGAM1_HUMAN Phosphoglycerate mutase 1 OS=Homo sapiens OX=9606 GN=PGAM1 PE=1 SV=2
P18827_ph122	NA	NA	NA	0.345861	NA	0	0	SDC1	SDC1_HUMAN Syndecan-1 OS=Homo sapiens OX=9606 GN=SDC1 PE=1 SV=3
P18827_ph285	-0.426731	NA	NA	-0.560387	NA	0	0	SDC1	SDC1_HUMAN Syndecan-1 OS=Homo sapiens OX=9606 GN=SDC1 PE=1 SV=3
P18846_ph198	-0.112127	NA	0.649541	NA	NA	0	0	ATF1	ATF1_HUMAN Cyclic AMP-dependent transcription factor ATF-1 OS=Homo sapiens OX=9606 GN=ATF1 PE=1 SV=2
P18858_ph195	-0.966208	NA	-0.334808	0.132153	NA	0	0	DNLI1	DNLI1_HUMAN DNA ligase 1 OS=Homo sapiens OX=9606 GN=LIG1 PE=1 SV=1
P18858_ph195_ph201	NA	NA	0.190958	NA	NA	0	0	DNLI1	DNLI1_HUMAN DNA ligase 1 OS=Homo sapiens OX=9606 GN=LIG1 PE=1 SV=1
P18858_ph199	-0.116791	NA	NA	NA	NA	0	0	DNLI1	DNLI1_HUMAN DNA ligase 1 OS=Homo sapiens OX=9606 GN=LIG1 PE=1 SV=1
P18858_ph201	-0.495777	NA	NA	0.0515943	NA	0	0	DNLI1	DNLI1_HUMAN DNA ligase 1 OS=Homo sapiens OX=9606 GN=LIG1 PE=1 SV=1
P18858_ph233	NA	NA	NA	-0.710266	NA	0	0	DNLI1	DNLI1_HUMAN DNA ligase 1 OS=Homo sapiens OX=9606 GN=LIG1 PE=1 SV=1
P18858_ph3	NA	NA	NA	NA	-0.0915159	0	0	DNLI1	DNLI1_HUMAN DNA ligase 1 OS=Homo sapiens OX=9606 GN=LIG1 PE=1 SV=1
P18858_ph4	NA	NA	NA	NA	-0.0915159	0	0	DNLI1	DNLI1_HUMAN DNA ligase 1 OS=Homo sapiens OX=9606 GN=LIG1 PE=1 SV=1
P18858_ph47_ph51	NA	NA	-0.498303	NA	NA	0	0	DNLI1	DNLI1_HUMAN DNA ligase 1 OS=Homo sapiens OX=9606 GN=LIG1 PE=1 SV=1
P18858_ph5	NA	NA	NA	NA	0.146107	0	0	DNLI1	DNLI1_HUMAN DNA ligase 1 OS=Homo sapiens OX=9606 GN=LIG1 PE=1 SV=1
P18858_ph819	NA	NA	NA	0.319823	NA	0	0	DNLI1	DNLI1_HUMAN DNA ligase 1 OS=Homo sapiens OX=9606 GN=LIG1 PE=1 SV=1
P18858_ph91	NA	NA	NA	0.0769536	NA	0	0	DNLI1	DNLI1_HUMAN DNA ligase 1 OS=Homo sapiens OX=9606 GN=LIG1 PE=1 SV=1
P18858_ph911;P18858_ph913	NA	-0.24	NA	NA	NA	0	0	DNLI1	DNLI1_HUMAN DNA ligase 1 OS=Homo sapiens OX=9606 GN=LIG1 PE=1 SV=1
P18887_ph1	NA	NA	NA	NA	-0.113967	0	0	XRCC1	XRCC1_HUMAN DNA repair protein XRCC1 OS=Homo sapiens OX=9606 GN=XRCC1 PE=1 SV=2
P18887_ph198	-0.190844	NA	NA	NA	NA	0	0	XRCC1	XRCC1_HUMAN DNA repair protein XRCC1 OS=Homo sapiens OX=9606 GN=XRCC1 PE=1 SV=2
P18887_ph211	0.799874	NA	NA	NA	NA	0	0	XRCC1	XRCC1_HUMAN DNA repair protein XRCC1 OS=Homo sapiens OX=9606 GN=XRCC1 PE=1 SV=2
P18887_ph226	-0.227817	NA	-0.344809	-0.33908	NA	0	0	XRCC1	XRCC1_HUMAN DNA repair protein XRCC1 OS=Homo sapiens OX=9606 GN=XRCC1 PE=1 SV=2
P18887_ph236	-0.301413	NA	NA	NA	NA	0	0	XRCC1	XRCC1_HUMAN DNA repair protein XRCC1 OS=Homo sapiens OX=9606 GN=XRCC1 PE=1 SV=2
P18887_ph257_ph266	NA	NA	-0.174107	NA	NA	0	0	XRCC1	XRCC1_HUMAN DNA repair protein XRCC1 OS=Homo sapiens OX=9606 GN=XRCC1 PE=1 SV=2
P18887_ph259	0.0460614	NA	NA	-0.421128	NA	0	0	XRCC1	XRCC1_HUMAN DNA repair protein XRCC1 OS=Homo sapiens OX=9606 GN=XRCC1 PE=1 SV=2
P18887_ph268	NA	NA	NA	-0.681285	NA	0	0	XRCC1	XRCC1_HUMAN DNA repair protein XRCC1 OS=Homo sapiens OX=9606 GN=XRCC1 PE=1 SV=2
P18887_ph281	0.199701	NA	NA	NA	NA	0	0	XRCC1	XRCC1_HUMAN DNA repair protein XRCC1 OS=Homo sapiens OX=9606 GN=XRCC1 PE=1 SV=2
P18887_ph3	NA	NA	NA	NA	0.110644	0	0	XRCC1	XRCC1_HUMAN DNA repair protein XRCC1 OS=Homo sapiens OX=9606 GN=XRCC1 PE=1 SV=2
P18887_ph4	NA	NA	NA	NA	-0.213159	0	0	XRCC1	XRCC1_HUMAN DNA repair protein XRCC1 OS=Homo sapiens OX=9606 GN=XRCC1 PE=1 SV=2
P18887_ph437_ph453	0.261599	NA	NA	NA	NA	0	0	XRCC1	XRCC1_HUMAN DNA repair protein XRCC1 OS=Homo sapiens OX=9606 GN=XRCC1 PE=1 SV=2
P18887_ph440	0.41021	NA	NA	NA	NA	0	0	XRCC1	XRCC1_HUMAN DNA repair protein XRCC1 OS=Homo sapiens OX=9606 GN=XRCC1 PE=1 SV=2
P18887_ph440_ph453	-0.418762	NA	NA	NA	NA	0	0	XRCC1	XRCC1_HUMAN DNA repair protein XRCC1 OS=Homo sapiens OX=9606 GN=XRCC1 PE=1 SV=2
P18887_ph446	NA	NA	NA	-0.404859	NA	0	0	XRCC1	XRCC1_HUMAN DNA repair protein XRCC1 OS=Homo sapiens OX=9606 GN=XRCC1 PE=1 SV=2
P18887_ph447_ph453	0.849756	NA	NA	NA	NA	0	0	XRCC1	XRCC1_HUMAN DNA repair protein XRCC1 OS=Homo sapiens OX=9606 GN=XRCC1 PE=1 SV=2
P18887_ph453	-0.370863	NA	NA	-0.793252	NA	0	0	XRCC1	XRCC1_HUMAN DNA repair protein XRCC1 OS=Homo sapiens OX=9606 GN=XRCC1 PE=1 SV=2
P18887_ph461	NA	NA	-0.408056	NA	NA	0	0	XRCC1	XRCC1_HUMAN DNA repair protein XRCC1 OS=Homo sapiens OX=9606 GN=XRCC1 PE=1 SV=2
P18887_ph5	NA	NA	NA	NA	0.110644	0	0	XRCC1	XRCC1_HUMAN DNA repair protein XRCC1 OS=Homo sapiens OX=9606 GN=XRCC1 PE=1 SV=2
P18887_ph6	NA	NA	NA	NA	NA	0	0	XRCC1	XRCC1_HUMAN DNA repair protein XRCC1 OS=Homo sapiens OX=9606 GN=XRCC1 PE=1 SV=2
P18887_ph7	NA	NA	NA	NA	NA	0	0	XRCC1	XRCC1_HUMAN DNA repair protein XRCC1 OS=Homo sapiens OX=9606 GN=XRCC1 PE=1 SV=2
P19021_ph2	NA	NA	NA	NA	0.118819	0	0	AMD	AMD_HUMAN Peptidyl-glycine alpha-amidating monooxygenase OS=Homo sapiens OX=9606 GN=PAM PE=1 SV=2
P19021_ph6	NA	NA	NA	NA	0.25949	0	0	AMD	AMD_HUMAN Peptidyl-glycine alpha-amidating monooxygenase OS=Homo sapiens OX=9606 GN=PAM PE=1 SV=2
P19021_ph7	NA	NA	NA	NA	0.25949	0	0	AMD	AMD_HUMAN Peptidyl-glycine alpha-amidating monooxygenase OS=Homo sapiens OX=9606 GN=PAM PE=1 SV=2
P19021_ph8	NA	NA	NA	NA	0.263788	0	0	AMD	AMD_HUMAN Peptidyl-glycine alpha-amidating monooxygenase OS=Homo sapiens OX=9606 GN=PAM PE=1 SV=2
P19021_ph946	NA	NA	-0.656707	NA	NA	0	0	AMD	AMD_HUMAN Peptidyl-glycine alpha-amidating monooxygenase OS=Homo sapiens OX=9606 GN=PAM PE=1 SV=2
P19105_ph18	NA	NA	NA	-0.389261	NA	0	0	ML12A	ML12A_HUMAN Myosin regulatory light chain 12A OS=Homo sapiens OX=9606 GN=MYL12A PE=1 SV=2
P19105_ph19	NA	NA	NA	-0.568988	NA	0	0	ML12A	ML12A_HUMAN Myosin regulatory light chain 12A OS=Homo sapiens OX=9606 GN=MYL12A PE=1 SV=2
P19105_ph2	NA	NA	NA	NA	-0.161508	0	0	ML12A	ML12A_HUMAN Myosin regulatory light chain 12A OS=Homo sapiens OX=9606 GN=MYL12A PE=1 SV=2
P19105_ph3	NA	NA	NA	NA	-0.161508	0	0	ML12A	ML12A_HUMAN Myosin regulatory light chain 12A OS=Homo sapiens OX=9606 GN=MYL12A PE=1 SV=2
P19174_ph1221	-0.0451976	NA	NA	NA	NA	0	0	PLCG1	PLCG1_HUMAN 1-phosphatidylinositol 4,5-bisphosphate phosphodiesterase gamma-1 OS=Homo sapiens OX=9606 GN=PLCG1 PE=1 SV=1
P19174_ph1233	NA	NA	0.0482321	NA	NA	0	0	PLCG1	PLCG1_HUMAN 1-phosphatidylinositol 4,5-bisphosphate phosphodiesterase gamma-1 OS=Homo sapiens OX=9606 GN=PLCG1 PE=1 SV=1
P19174_ph1248	NA	NA	0.250951	NA	NA	0	0	PLCG1	PLCG1_HUMAN 1-phosphatidylinositol 4,5-bisphosphate phosphodiesterase gamma-1 OS=Homo sapiens OX=9606 GN=PLCG1 PE=1 SV=1
P19174_ph1263	NA	NA	-0.436814	0.526965	NA	0	0	PLCG1	PLCG1_HUMAN 1-phosphatidylinositol 4,5-bisphosphate phosphodiesterase gamma-1 OS=Homo sapiens OX=9606 GN=PLCG1 PE=1 SV=1
P19174_ph519	-0.0465665	NA	NA	NA	NA	0	0	PLCG1	PLCG1_HUMAN 1-phosphatidylinositol 4,5-bisphosphate phosphodiesterase gamma-1 OS=Homo sapiens OX=9606 GN=PLCG1 PE=1 SV=1
P19174_ph525	0.0180624	NA	-0.333662	NA	NA	0	0	PLCG1	PLCG1_HUMAN 1-phosphatidylinositol 4,5-bisphosphate phosphodiesterase gamma-1 OS=Homo sapiens OX=9606 GN=PLCG1 PE=1 SV=1
P19338_ph10	NA	NA	NA	NA	0.112537	0	0	NUCL	NUCL_HUMAN Nucleolin OS=Homo sapiens OX=9606 GN=NCL PE=1 SV=3
P19338_ph106	0.439017	NA	NA	-0.896368	NA	0	0	NUCL	NUCL_HUMAN Nucleolin OS=Homo sapiens OX=9606 GN=NCL PE=1 SV=3
P19338_ph106_ph113	0.0864399	NA	NA	NA	NA	0	0	NUCL	NUCL_HUMAN Nucleolin OS=Homo sapiens OX=9606 GN=NCL PE=1 SV=3
P19338_ph11	NA	NA	NA	NA	0.112537	0	0	NUCL	NUCL_HUMAN Nucleolin OS=Homo sapiens OX=9606 GN=NCL PE=1 SV=3
P19338_ph113	-0.466513	NA	NA	NA	NA	0	0	NUCL	NUCL_HUMAN Nucleolin OS=Homo sapiens OX=9606 GN=NCL PE=1 SV=3
P19338_ph113_ph121	-0.1236	NA	NA	NA	NA	0	0	NUCL	NUCL_HUMAN Nucleolin OS=Homo sapiens OX=9606 GN=NCL PE=1 SV=3
P19338_ph145_ph153	NA	NA	-0.452321	NA	NA	0	0	NUCL	NUCL_HUMAN Nucleolin OS=Homo sapiens OX=9606 GN=NCL PE=1 SV=3
P19338_ph15	NA	NA	NA	NA	-0.611405	0	0	NUCL	NUCL_HUMAN Nucleolin OS=Homo sapiens OX=9606 GN=NCL PE=1 SV=3
P19338_ph153	NA	NA	0.521054	NA	NA	0	0	NUCL	NUCL_HUMAN Nucleolin OS=Homo sapiens OX=9606 GN=NCL PE=1 SV=3
P19338_ph16	NA	NA	NA	NA	0.14846	0	0	NUCL	NUCL_HUMAN Nucleolin OS=Homo sapiens OX=9606 GN=NCL PE=1 SV=3
P19338_ph17	NA	NA	NA	NA	0.14846	0	0	NUCL	NUCL_HUMAN Nucleolin OS=Homo sapiens OX=9606 GN=NCL PE=1 SV=3
P19338_ph18	NA	NA	NA	NA	0.14846	0	0	NUCL	NUCL_HUMAN Nucleolin OS=Homo sapiens OX=9606 GN=NCL PE=1 SV=3
P19338_ph184	NA	NA	0.0944833	NA	NA	0	0	NUCL	NUCL_HUMAN Nucleolin OS=Homo sapiens OX=9606 GN=NCL PE=1 SV=3
P19338_ph28_ph34	NA	NA	-0.35729	NA	NA	0	0	NUCL	NUCL_HUMAN Nucleolin OS=Homo sapiens OX=9606 GN=NCL PE=1 SV=3
P19338_ph4	NA	NA	NA	NA	-0.126261	0	0	NUCL	NUCL_HUMAN Nucleolin OS=Homo sapiens OX=9606 GN=NCL PE=1 SV=3
P19338_ph5	NA	NA	NA	NA	-0.0659337	0	0	NUCL	NUCL_HUMAN Nucleolin OS=Homo sapiens OX=9606 GN=NCL PE=1 SV=3
P19338_ph563	0.258081	-0.28	-0.426647	0.57143	NA	0	0	NUCL	NUCL_HUMAN Nucleolin OS=Homo sapiens OX=9606 GN=NCL PE=1 SV=3
P19338_ph6	NA	NA	NA	NA	-0.188965	0	0	NUCL	NUCL_HUMAN Nucleolin OS=Homo sapiens OX=9606 GN=NCL PE=1 SV=3
P19338_ph67	0.506224	NA	-0.529368	0.0175325	NA	0	0	NUCL	NUCL_HUMAN Nucleolin OS=Homo sapiens OX=9606 GN=NCL PE=1 SV=3
P19338_ph69	0.865921	NA	NA	-0.586301	NA	0	0	NUCL	NUCL_HUMAN Nucleolin OS=Homo sapiens OX=9606 GN=NCL PE=1 SV=3
P19338_ph92_ph97	-0.290585	NA	NA	NA	NA	0	0	NUCL	NUCL_HUMAN Nucleolin OS=Homo sapiens OX=9606 GN=NCL PE=1 SV=3
P19338_ph92_ph99	-0.292362	NA	NA	NA	NA	0	0	NUCL	NUCL_HUMAN Nucleolin OS=Homo sapiens OX=9606 GN=NCL PE=1 SV=3
P19338_ph99_ph105	-0.514784	NA	NA	NA	NA	0	0	NUCL	NUCL_HUMAN Nucleolin OS=Homo sapiens OX=9606 GN=NCL PE=1 SV=3
P19338_ph99_ph106	-0.147576	NA	NA	NA	NA	0	0	NUCL	NUCL_HUMAN Nucleolin OS=Homo sapiens OX=9606 GN=NCL PE=1 SV=3
P19419_ph194	NA	NA	NA	-0.401619	NA	0	0	ELK1	ELK1_HUMAN ETS domain-containing protein Elk-1 OS=Homo sapiens OX=9606 GN=ELK1 PE=1 SV=2
P19419_ph196	NA	NA	NA	0.351873	NA	0	0	ELK1	ELK1_HUMAN ETS domain-containing protein Elk-1 OS=Homo sapiens OX=9606 GN=ELK1 PE=1 SV=2
P19419_ph324	NA	NA	0.0621412	NA	NA	0	0	ELK1	ELK1_HUMAN ETS domain-containing protein Elk-1 OS=Homo sapiens OX=9606 GN=ELK1 PE=1 SV=2
P19484_ph109_ph114_ph122	NA	NA	-0.135446	NA	NA	0	0	TFEB	TFEB_HUMAN Transcription factor EB OS=Homo sapiens OX=9606 GN=TFEB PE=1 SV=3
P19484_ph11	NA	NA	NA	NA	0.0185344	0	0	TFEB	TFEB_HUMAN Transcription factor EB OS=Homo sapiens OX=9606 GN=TFEB PE=1 SV=3
P19484_ph13	NA	NA	NA	NA	-0.142761	0	0	TFEB	TFEB_HUMAN Transcription factor EB OS=Homo sapiens OX=9606 GN=TFEB PE=1 SV=3
P19484_ph14	NA	NA	NA	NA	-0.142761	0	0	TFEB	TFEB_HUMAN Transcription factor EB OS=Homo sapiens OX=9606 GN=TFEB PE=1 SV=3
P19484_ph15	NA	NA	NA	NA	0.219985	0	0	TFEB	TFEB_HUMAN Transcription factor EB OS=Homo sapiens OX=9606 GN=TFEB PE=1 SV=3
P19484_ph16	NA	NA	NA	NA	0.219985	0	0	TFEB	TFEB_HUMAN Transcription factor EB OS=Homo sapiens OX=9606 GN=TFEB PE=1 SV=3
P19484_ph17	NA	NA	NA	NA	0.219985	0	0	TFEB	TFEB_HUMAN Transcription factor EB OS=Homo sapiens OX=9606 GN=TFEB PE=1 SV=3
P19484_ph334	NA	NA	NA	-0.281709	NA	0	0	TFEB	TFEB_HUMAN Transcription factor EB OS=Homo sapiens OX=9606 GN=TFEB PE=1 SV=3
P19484_ph413	NA	NA	NA	-0.653413	NA	0	0	TFEB	TFEB_HUMAN Transcription factor EB OS=Homo sapiens OX=9606 GN=TFEB PE=1 SV=3
P19484_ph455	NA	NA	-0.0806394	NA	NA	0	0	TFEB	TFEB_HUMAN Transcription factor EB OS=Homo sapiens OX=9606 GN=TFEB PE=1 SV=3
P19484_ph6	NA	NA	NA	NA	0.0044048	0	0	TFEB	TFEB_HUMAN Transcription factor EB OS=Homo sapiens OX=9606 GN=TFEB PE=1 SV=3
P19484_ph9	NA	NA	NA	NA	0.0185344	0	0	TFEB	TFEB_HUMAN Transcription factor EB OS=Homo sapiens OX=9606 GN=TFEB PE=1 SV=3
P19525_ph332	0.0426749	NA	NA	NA	NA	0	0	E2AK2	E2AK2_HUMAN Interferon-induced, double-stranded RNA-activated protein kinase OS=Homo sapiens OX=9606 GN=EIF2AK2 PE=1 SV=2
P19525_ph337	-0.0604291	NA	NA	NA	NA	0	0	E2AK2	E2AK2_HUMAN Interferon-induced, double-stranded RNA-activated protein kinase OS=Homo sapiens OX=9606 GN=EIF2AK2 PE=1 SV=2
P19525_ph83	NA	NA	-0.294246	-0.301797	NA	0	0	E2AK2	E2AK2_HUMAN Interferon-induced, double-stranded RNA-activated protein kinase OS=Homo sapiens OX=9606 GN=EIF2AK2 PE=1 SV=2
P19532_ph556	0.0939576	NA	-0.0512037	0.391025	NA	0	0	TFE3	TFE3_HUMAN Transcription factor E3 OS=Homo sapiens OX=9606 GN=TFE3 PE=1 SV=4
P19532_ph556_ph560	NA	NA	-0.767677	NA	NA	0	0	TFE3	TFE3_HUMAN Transcription factor E3 OS=Homo sapiens OX=9606 GN=TFE3 PE=1 SV=4
P19532_ph568	0.0651821	NA	NA	NA	NA	0	0	TFE3	TFE3_HUMAN Transcription factor E3 OS=Homo sapiens OX=9606 GN=TFE3 PE=1 SV=4
P19634_ph1	NA	NA	NA	NA	NA	0	0	SL9A1	SL9A1_HUMAN Sodium/hydrogen exchanger 1 OS=Homo sapiens OX=9606 GN=SLC9A1 PE=1 SV=2
P19634_ph10	NA	NA	NA	NA	NA	0	0	SL9A1	SL9A1_HUMAN Sodium/hydrogen exchanger 1 OS=Homo sapiens OX=9606 GN=SLC9A1 PE=1 SV=2
P19634_ph11	NA	NA	NA	NA	0.0934639	0	0	SL9A1	SL9A1_HUMAN Sodium/hydrogen exchanger 1 OS=Homo sapiens OX=9606 GN=SLC9A1 PE=1 SV=2
P19634_ph12	NA	NA	NA	NA	-0.0536734	0	0	SL9A1	SL9A1_HUMAN Sodium/hydrogen exchanger 1 OS=Homo sapiens OX=9606 GN=SLC9A1 PE=1 SV=2
P19634_ph13	NA	NA	NA	NA	-0.0587073	0	0	SL9A1	SL9A1_HUMAN Sodium/hydrogen exchanger 1 OS=Homo sapiens OX=9606 GN=SLC9A1 PE=1 SV=2
P19634_ph14	NA	NA	NA	NA	-0.157783	0	0	SL9A1	SL9A1_HUMAN Sodium/hydrogen exchanger 1 OS=Homo sapiens OX=9606 GN=SLC9A1 PE=1 SV=2
P19634_ph15	NA	NA	NA	NA	-0.157783	0	0	SL9A1	SL9A1_HUMAN Sodium/hydrogen exchanger 1 OS=Homo sapiens OX=9606 GN=SLC9A1 PE=1 SV=2
P19634_ph16	NA	NA	NA	NA	NA	0	0	SL9A1	SL9A1_HUMAN Sodium/hydrogen exchanger 1 OS=Homo sapiens OX=9606 GN=SLC9A1 PE=1 SV=2
P19634_ph17	NA	NA	NA	NA	0.0851234	0	0	SL9A1	SL9A1_HUMAN Sodium/hydrogen exchanger 1 OS=Homo sapiens OX=9606 GN=SLC9A1 PE=1 SV=2
P19634_ph18	NA	NA	NA	NA	0.0851234	0	0	SL9A1	SL9A1_HUMAN Sodium/hydrogen exchanger 1 OS=Homo sapiens OX=9606 GN=SLC9A1 PE=1 SV=2
P19634_ph2	NA	NA	NA	NA	0.0434121	0	0	SL9A1	SL9A1_HUMAN Sodium/hydrogen exchanger 1 OS=Homo sapiens OX=9606 GN=SLC9A1 PE=1 SV=2
P19634_ph22	NA	NA	NA	NA	NA	0	0	SL9A1	SL9A1_HUMAN Sodium/hydrogen exchanger 1 OS=Homo sapiens OX=9606 GN=SLC9A1 PE=1 SV=2
P19634_ph23	NA	NA	NA	NA	NA	0	0	SL9A1	SL9A1_HUMAN Sodium/hydrogen exchanger 1 OS=Homo sapiens OX=9606 GN=SLC9A1 PE=1 SV=2
P19634_ph24	NA	NA	NA	NA	NA	0	0	SL9A1	SL9A1_HUMAN Sodium/hydrogen exchanger 1 OS=Homo sapiens OX=9606 GN=SLC9A1 PE=1 SV=2
P19634_ph26	NA	NA	NA	NA	-0.149258	0	0	SL9A1	SL9A1_HUMAN Sodium/hydrogen exchanger 1 OS=Homo sapiens OX=9606 GN=SLC9A1 PE=1 SV=2
P19634_ph27	NA	NA	NA	NA	-0.144629	0	0	SL9A1	SL9A1_HUMAN Sodium/hydrogen exchanger 1 OS=Homo sapiens OX=9606 GN=SLC9A1 PE=1 SV=2
P19634_ph28	NA	NA	NA	NA	-0.149258	0	0	SL9A1	SL9A1_HUMAN Sodium/hydrogen exchanger 1 OS=Homo sapiens OX=9606 GN=SLC9A1 PE=1 SV=2
P19634_ph29	NA	NA	NA	NA	-0.230678	0	0	SL9A1	SL9A1_HUMAN Sodium/hydrogen exchanger 1 OS=Homo sapiens OX=9606 GN=SLC9A1 PE=1 SV=2
P19634_ph4	NA	NA	NA	NA	0.0617993	0	0	SL9A1	SL9A1_HUMAN Sodium/hydrogen exchanger 1 OS=Homo sapiens OX=9606 GN=SLC9A1 PE=1 SV=2
P19634_ph599	NA	NA	NA	0.505025	NA	0	0	SL9A1	SL9A1_HUMAN Sodium/hydrogen exchanger 1 OS=Homo sapiens OX=9606 GN=SLC9A1 PE=1 SV=2
P19634_ph693	0.41986	-0.09	-0.448063	0.174854	NA	0	0	SL9A1	SL9A1_HUMAN Sodium/hydrogen exchanger 1 OS=Homo sapiens OX=9606 GN=SLC9A1 PE=1 SV=2
P19634_ph783	0.273118	NA	NA	NA	NA	0	0	SL9A1	SL9A1_HUMAN Sodium/hydrogen exchanger 1 OS=Homo sapiens OX=9606 GN=SLC9A1 PE=1 SV=2
P19634_ph9	NA	NA	NA	NA	NA	0	0	SL9A1	SL9A1_HUMAN Sodium/hydrogen exchanger 1 OS=Homo sapiens OX=9606 GN=SLC9A1 PE=1 SV=2
P19793_ph20	NA	NA	NA	0.423936	NA	0	0	RXRA	RXRA_HUMAN Retinoic acid receptor RXR-alpha OS=Homo sapiens OX=9606 GN=RXRA PE=1 SV=1
P19793_ph21	0.322985	NA	NA	0.468514	NA	0	0	RXRA	RXRA_HUMAN Retinoic acid receptor RXR-alpha OS=Homo sapiens OX=9606 GN=RXRA PE=1 SV=1
P19793_ph260	NA	NA	-0.413302	NA	NA	0	0	RXRA	RXRA_HUMAN Retinoic acid receptor RXR-alpha OS=Homo sapiens OX=9606 GN=RXRA PE=1 SV=1
P19838_ph903	0.638578	NA	NA	NA	NA	0	0	NFKB1	NFKB1_HUMAN Nuclear factor NF-kappa-B p105 subunit OS=Homo sapiens OX=9606 GN=NFKB1 PE=1 SV=2
P19838_ph907	0.494567	NA	NA	0.200699	NA	0	0	NFKB1	NFKB1_HUMAN Nuclear factor NF-kappa-B p105 subunit OS=Homo sapiens OX=9606 GN=NFKB1 PE=1 SV=2
P19838_ph937	NA	NA	NA	0.7317	NA	0	0	NFKB1	NFKB1_HUMAN Nuclear factor NF-kappa-B p105 subunit OS=Homo sapiens OX=9606 GN=NFKB1 PE=1 SV=2
P19838_ph939	NA	NA	NA	0.488346	NA	0	0	NFKB1	NFKB1_HUMAN Nuclear factor NF-kappa-B p105 subunit OS=Homo sapiens OX=9606 GN=NFKB1 PE=1 SV=2
P19838_ph941	NA	NA	NA	0.87125	NA	0	0	NFKB1	NFKB1_HUMAN Nuclear factor NF-kappa-B p105 subunit OS=Homo sapiens OX=9606 GN=NFKB1 PE=1 SV=2
P20020_ph11	0.0454902	NA	NA	NA	NA	0	0	AT2B1	AT2B1_HUMAN Plasma membrane calcium-transporting ATPase 1 OS=Homo sapiens OX=9606 GN=ATP2B1 PE=1 SV=4
P20020_ph1139	-0.119279	NA	0.177703	0.0497703	NA	0	0	AT2B1	AT2B1_HUMAN Plasma membrane calcium-transporting ATPase 1 OS=Homo sapiens OX=9606 GN=ATP2B1 PE=1 SV=4
P20020_ph1140	0.0854748	NA	NA	0.287596	NA	0	0	AT2B1	AT2B1_HUMAN Plasma membrane calcium-transporting ATPase 1 OS=Homo sapiens OX=9606 GN=ATP2B1 PE=1 SV=4
P20020_ph1146	-0.183473	NA	NA	NA	NA	0	0	AT2B1	AT2B1_HUMAN Plasma membrane calcium-transporting ATPase 1 OS=Homo sapiens OX=9606 GN=ATP2B1 PE=1 SV=4
P20020_ph1155	0.413965	NA	-0.28093	NA	NA	0	0	AT2B1	AT2B1_HUMAN Plasma membrane calcium-transporting ATPase 1 OS=Homo sapiens OX=9606 GN=ATP2B1 PE=1 SV=4
P20020_ph1177_ph1178_ph1182	NA	NA	-0.131994	NA	NA	0	0	AT2B1	AT2B1_HUMAN Plasma membrane calcium-transporting ATPase 1 OS=Homo sapiens OX=9606 GN=ATP2B1 PE=1 SV=4
P20020_ph1178	NA	NA	NA	0.0195552	NA	0	0	AT2B1	AT2B1_HUMAN Plasma membrane calcium-transporting ATPase 1 OS=Homo sapiens OX=9606 GN=ATP2B1 PE=1 SV=4
P20020_ph1178_ph1182	-0.363218	NA	-0.170236	NA	NA	0	0	AT2B1	AT2B1_HUMAN Plasma membrane calcium-transporting ATPase 1 OS=Homo sapiens OX=9606 GN=ATP2B1 PE=1 SV=4
P20020_ph1182	NA	NA	NA	-0.585912	NA	0	0	AT2B1	AT2B1_HUMAN Plasma membrane calcium-transporting ATPase 1 OS=Homo sapiens OX=9606 GN=ATP2B1 PE=1 SV=4
P20020_ph17	NA	NA	NA	NA	NA	0	0	AT2B1	AT2B1_HUMAN Plasma membrane calcium-transporting ATPase 1 OS=Homo sapiens OX=9606 GN=ATP2B1 PE=1 SV=4
P20020_ph4	NA	NA	NA	NA	0.054303	0	0	AT2B1	AT2B1_HUMAN Plasma membrane calcium-transporting ATPase 1 OS=Homo sapiens OX=9606 GN=ATP2B1 PE=1 SV=4
P20020_ph5	NA	NA	NA	NA	0.047795	0	0	AT2B1	AT2B1_HUMAN Plasma membrane calcium-transporting ATPase 1 OS=Homo sapiens OX=9606 GN=ATP2B1 PE=1 SV=4
P20020_ph6	NA	NA	NA	NA	0.0367627	0	0	AT2B1	AT2B1_HUMAN Plasma membrane calcium-transporting ATPase 1 OS=Homo sapiens OX=9606 GN=ATP2B1 PE=1 SV=4
P20020_ph7	NA	NA	NA	NA	0.054303	0	0	AT2B1	AT2B1_HUMAN Plasma membrane calcium-transporting ATPase 1 OS=Homo sapiens OX=9606 GN=ATP2B1 PE=1 SV=4
P20042_ph105	0.582246	NA	NA	NA	NA	0	0	IF2B	IF2B_HUMAN Eukaryotic translation initiation factor 2 subunit 2 OS=Homo sapiens OX=9606 GN=EIF2S2 PE=1 SV=2
P20042_ph111	NA	NA	-0.436182	NA	NA	0	0	IF2B	IF2B_HUMAN Eukaryotic translation initiation factor 2 subunit 2 OS=Homo sapiens OX=9606 GN=EIF2S2 PE=1 SV=2
P20042_ph2	0.957459	NA	NA	NA	NA	0	0	IF2B	IF2B_HUMAN Eukaryotic translation initiation factor 2 subunit 2 OS=Homo sapiens OX=9606 GN=EIF2S2 PE=1 SV=2
P20042_ph3	NA	NA	NA	NA	0.463068	0	0	IF2B	IF2B_HUMAN Eukaryotic translation initiation factor 2 subunit 2 OS=Homo sapiens OX=9606 GN=EIF2S2 PE=1 SV=2
P20042_ph4	NA	NA	NA	NA	0.46488	0	0	IF2B	IF2B_HUMAN Eukaryotic translation initiation factor 2 subunit 2 OS=Homo sapiens OX=9606 GN=EIF2S2 PE=1 SV=2
P20042_ph5	NA	NA	NA	NA	0.323486	0	0	IF2B	IF2B_HUMAN Eukaryotic translation initiation factor 2 subunit 2 OS=Homo sapiens OX=9606 GN=EIF2S2 PE=1 SV=2
P20042_ph67	-0.221067	NA	NA	NA	NA	0	0	IF2B	IF2B_HUMAN Eukaryotic translation initiation factor 2 subunit 2 OS=Homo sapiens OX=9606 GN=EIF2S2 PE=1 SV=2
P20290_ph158	NA	NA	NA	-0.404961	NA	0	0	BTF3	BTF3_HUMAN Transcription factor BTF3 OS=Homo sapiens OX=9606 GN=BTF3 PE=1 SV=1
P20290_ph28	-0.288987	NA	NA	NA	NA	0	0	BTF3	BTF3_HUMAN Transcription factor BTF3 OS=Homo sapiens OX=9606 GN=BTF3 PE=1 SV=1
P20290_ph30	-0.209986	-0.33	NA	-0.847485	NA	0	0	BTF3	BTF3_HUMAN Transcription factor BTF3 OS=Homo sapiens OX=9606 GN=BTF3 PE=1 SV=1
P20290_ph82	0.277616	NA	NA	NA	NA	0	0	BTF3	BTF3_HUMAN Transcription factor BTF3 OS=Homo sapiens OX=9606 GN=BTF3 PE=1 SV=1
P20340_ph184	NA	NA	-0.845171	NA	NA	0	0	RAB6A	RAB6A_HUMAN Ras-related protein Rab-6A OS=Homo sapiens OX=9606 GN=RAB6A PE=1 SV=3
P20340_ph2	-0.306938	NA	NA	NA	NA	0	0	RAB6A	RAB6A_HUMAN Ras-related protein Rab-6A OS=Homo sapiens OX=9606 GN=RAB6A PE=1 SV=3
P20645_ph267	NA	NA	-0.0552951	NA	NA	0	0	MPRD	MPRD_HUMAN Cation-dependent mannose-6-phosphate receptor OS=Homo sapiens OX=9606 GN=M6PR PE=1 SV=1
P20700_ph13	NA	NA	NA	NA	NA	0	0	LMNB1	LMNB1_HUMAN Lamin-B1 OS=Homo sapiens OX=9606 GN=LMNB1 PE=1 SV=2
P20700_ph2	NA	NA	NA	NA	-0.209092	0	0	LMNB1	LMNB1_HUMAN Lamin-B1 OS=Homo sapiens OX=9606 GN=LMNB1 PE=1 SV=2
P20700_ph3	NA	NA	NA	-0.194158	0.0623163	0	0	LMNB1	LMNB1_HUMAN Lamin-B1 OS=Homo sapiens OX=9606 GN=LMNB1 PE=1 SV=2
P20700_ph302	NA	NA	0.384578	NA	NA	0	0	LMNB1	LMNB1_HUMAN Lamin-B1 OS=Homo sapiens OX=9606 GN=LMNB1 PE=1 SV=2
P20700_ph393	NA	NA	NA	-0.165497	NA	0	0	LMNB1	LMNB1_HUMAN Lamin-B1 OS=Homo sapiens OX=9606 GN=LMNB1 PE=1 SV=2
P20700_ph395	NA	NA	NA	-0.136548	NA	0	0	LMNB1	LMNB1_HUMAN Lamin-B1 OS=Homo sapiens OX=9606 GN=LMNB1 PE=1 SV=2
P20700_ph4	NA	NA	NA	NA	0.023955	0	0	LMNB1	LMNB1_HUMAN Lamin-B1 OS=Homo sapiens OX=9606 GN=LMNB1 PE=1 SV=2
P20700_ph404	0.244136	0.05	-0.733676	NA	NA	0	0	LMNB1	LMNB1_HUMAN Lamin-B1 OS=Homo sapiens OX=9606 GN=LMNB1 PE=1 SV=2
P20700_ph5	-0.531753	NA	NA	-0.562237	NA	0	0	LMNB1	LMNB1_HUMAN Lamin-B1 OS=Homo sapiens OX=9606 GN=LMNB1 PE=1 SV=2
P20700_ph575	NA	NA	0.332301	NA	NA	0	0	LMNB1	LMNB1_HUMAN Lamin-B1 OS=Homo sapiens OX=9606 GN=LMNB1 PE=1 SV=2
P20700_ph6	NA	NA	NA	NA	-0.32767	0	0	LMNB1	LMNB1_HUMAN Lamin-B1 OS=Homo sapiens OX=9606 GN=LMNB1 PE=1 SV=2
P20700_ph7	NA	NA	NA	NA	-0.51804	0	0	LMNB1	LMNB1_HUMAN Lamin-B1 OS=Homo sapiens OX=9606 GN=LMNB1 PE=1 SV=2
P20700_ph8	NA	NA	NA	NA	NA	0	0	LMNB1	LMNB1_HUMAN Lamin-B1 OS=Homo sapiens OX=9606 GN=LMNB1 PE=1 SV=2
P20700_ph9	NA	NA	NA	NA	NA	0	0	LMNB1	LMNB1_HUMAN Lamin-B1 OS=Homo sapiens OX=9606 GN=LMNB1 PE=1 SV=2
P20701_ph37	NA	NA	NA	-0.183617	NA	0	0	ITAL	ITAL_HUMAN Integrin alpha-L OS=Homo sapiens OX=9606 GN=ITGAL PE=1 SV=3
P20749_ph1	NA	NA	NA	NA	NA	0	0	BCL3	BCL3_HUMAN B-cell lymphoma 3 protein OS=Homo sapiens OX=9606 GN=BCL3 PE=1 SV=2
P20749_ph2	NA	NA	NA	NA	-0.000727107	0	0	BCL3	BCL3_HUMAN B-cell lymphoma 3 protein OS=Homo sapiens OX=9606 GN=BCL3 PE=1 SV=2
P20749_ph3	NA	NA	NA	NA	-0.000727107	0	0	BCL3	BCL3_HUMAN B-cell lymphoma 3 protein OS=Homo sapiens OX=9606 GN=BCL3 PE=1 SV=2
P20749_ph374	0.219787	NA	NA	-0.623546	NA	0	0	BCL3	BCL3_HUMAN B-cell lymphoma 3 protein OS=Homo sapiens OX=9606 GN=BCL3 PE=1 SV=2
P20749_ph374_ph378	-0.528681	NA	NA	NA	NA	0	0	BCL3	BCL3_HUMAN B-cell lymphoma 3 protein OS=Homo sapiens OX=9606 GN=BCL3 PE=1 SV=2
P20749_ph382	NA	NA	NA	-0.240716	NA	0	0	BCL3	BCL3_HUMAN B-cell lymphoma 3 protein OS=Homo sapiens OX=9606 GN=BCL3 PE=1 SV=2
P20749_ph41	-0.0195472	NA	0.097308	0.0584632	NA	0	0	BCL3	BCL3_HUMAN B-cell lymphoma 3 protein OS=Homo sapiens OX=9606 GN=BCL3 PE=1 SV=2
P20810_ph135	-0.253674	NA	NA	-0.177379	NA	0	0	ICAL	ICAL_HUMAN Calpastatin OS=Homo sapiens OX=9606 GN=CAST PE=1 SV=4
P20810_ph216	NA	NA	NA	0.422253	NA	0	0	ICAL	ICAL_HUMAN Calpastatin OS=Homo sapiens OX=9606 GN=CAST PE=1 SV=4
P20810_ph223	NA	NA	NA	-0.0662498	NA	0	0	ICAL	ICAL_HUMAN Calpastatin OS=Homo sapiens OX=9606 GN=CAST PE=1 SV=4
P20810_ph236	NA	NA	NA	0.250998	NA	0	0	ICAL	ICAL_HUMAN Calpastatin OS=Homo sapiens OX=9606 GN=CAST PE=1 SV=4
P20810_ph237	NA	NA	NA	0.197722	NA	0	0	ICAL	ICAL_HUMAN Calpastatin OS=Homo sapiens OX=9606 GN=CAST PE=1 SV=4
P20810_ph240	0.664795	NA	NA	NA	NA	0	0	ICAL	ICAL_HUMAN Calpastatin OS=Homo sapiens OX=9606 GN=CAST PE=1 SV=4
P20810_ph257	-0.177237	NA	NA	NA	NA	0	0	ICAL	ICAL_HUMAN Calpastatin OS=Homo sapiens OX=9606 GN=CAST PE=1 SV=4
P20810_ph366	0.0981961	NA	NA	NA	NA	0	0	ICAL	ICAL_HUMAN Calpastatin OS=Homo sapiens OX=9606 GN=CAST PE=1 SV=4
P20810_ph373	0.543124	NA	0.710734	NA	NA	0	0	ICAL	ICAL_HUMAN Calpastatin OS=Homo sapiens OX=9606 GN=CAST PE=1 SV=4
P20810_ph41	-0.156015	NA	NA	NA	NA	0	0	ICAL	ICAL_HUMAN Calpastatin OS=Homo sapiens OX=9606 GN=CAST PE=1 SV=4
P20810_ph411	NA	NA	0.76061	NA	NA	0	0	ICAL	ICAL_HUMAN Calpastatin OS=Homo sapiens OX=9606 GN=CAST PE=1 SV=4
P20810_ph549	NA	NA	0.306955	NA	NA	0	0	ICAL	ICAL_HUMAN Calpastatin OS=Homo sapiens OX=9606 GN=CAST PE=1 SV=4
P20810_ph575	NA	NA	NA	-0.0259513	NA	0	0	ICAL	ICAL_HUMAN Calpastatin OS=Homo sapiens OX=9606 GN=CAST PE=1 SV=4
P20810_ph71	-0.499002	NA	-0.146662	NA	NA	0	0	ICAL	ICAL_HUMAN Calpastatin OS=Homo sapiens OX=9606 GN=CAST PE=1 SV=4
P20810_ph73	-0.299353	NA	NA	NA	NA	0	0	ICAL	ICAL_HUMAN Calpastatin OS=Homo sapiens OX=9606 GN=CAST PE=1 SV=4
P20810-5_ph11	NA	NA	NA	0.249614	NA	0	0	NA	NA
P20810-5_ph34	NA	NA	NA	-0.535916	NA	0	0	NA	NA
P20810-5_ph51	NA	NA	NA	0.158351	NA	0	0	NA	NA
P20823_ph247	NA	NA	NA	-0.342622	NA	0	0	HNF1A	HNF1A_HUMAN Hepatocyte nuclear factor 1-alpha OS=Homo sapiens OX=9606 GN=HNF1A PE=1 SV=2
P20823_ph249	NA	NA	NA	0.327554	NA	0	0	HNF1A	HNF1A_HUMAN Hepatocyte nuclear factor 1-alpha OS=Homo sapiens OX=9606 GN=HNF1A PE=1 SV=2
P20823_ph313	NA	NA	-0.0794233	NA	NA	0	0	HNF1A	HNF1A_HUMAN Hepatocyte nuclear factor 1-alpha OS=Homo sapiens OX=9606 GN=HNF1A PE=1 SV=2
P20823_ph74	NA	NA	0.123203	NA	NA	0	0	HNF1A	HNF1A_HUMAN Hepatocyte nuclear factor 1-alpha OS=Homo sapiens OX=9606 GN=HNF1A PE=1 SV=2
P20839-3_ph6	NA	NA	NA	-0.133362	NA	0	0	NA	NA
P20936_ph462	NA	NA	NA	0.267945	NA	0	0	RASA1	RASA1_HUMAN Ras GTPase-activating protein 1 OS=Homo sapiens OX=9606 GN=RASA1 PE=1 SV=1
P20962_ph2	0.436975	NA	NA	NA	0.0380584	0	0	PTMS	PTMS_HUMAN Parathymosin OS=Homo sapiens OX=9606 GN=PTMS PE=1 SV=2
P20962_ph2_ph5	-0.815839	NA	NA	NA	NA	0	0	PTMS	PTMS_HUMAN Parathymosin OS=Homo sapiens OX=9606 GN=PTMS PE=1 SV=2
P20962_ph3	NA	NA	NA	NA	0.0380584	0	0	PTMS	PTMS_HUMAN Parathymosin OS=Homo sapiens OX=9606 GN=PTMS PE=1 SV=2
P20962_ph5	0.236142	NA	0.546212	0.0968664	NA	0	0	PTMS	PTMS_HUMAN Parathymosin OS=Homo sapiens OX=9606 GN=PTMS PE=1 SV=2
P21127_ph1	NA	NA	NA	NA	0.0708604	0	0	CD11B	CD11B_HUMAN Cyclin-dependent kinase 11B OS=Homo sapiens OX=9606 GN=CDK11B PE=1 SV=4
P21127_ph10	NA	NA	NA	NA	0.118945	0	0	CD11B	CD11B_HUMAN Cyclin-dependent kinase 11B OS=Homo sapiens OX=9606 GN=CDK11B PE=1 SV=4
P21127_ph11	NA	NA	NA	NA	0.118945	0	0	CD11B	CD11B_HUMAN Cyclin-dependent kinase 11B OS=Homo sapiens OX=9606 GN=CDK11B PE=1 SV=4
P21127_ph113_ph115	NA	NA	-0.0684141	NA	NA	0	0	CD11B	CD11B_HUMAN Cyclin-dependent kinase 11B OS=Homo sapiens OX=9606 GN=CDK11B PE=1 SV=4
P21127_ph115	NA	NA	-0.604067	NA	NA	0	0	CD11B	CD11B_HUMAN Cyclin-dependent kinase 11B OS=Homo sapiens OX=9606 GN=CDK11B PE=1 SV=4
P21127_ph2	NA	NA	NA	NA	0.128634	0	0	CD11B	CD11B_HUMAN Cyclin-dependent kinase 11B OS=Homo sapiens OX=9606 GN=CDK11B PE=1 SV=4
P21127_ph3	NA	NA	NA	NA	0.0372259	0	0	CD11B	CD11B_HUMAN Cyclin-dependent kinase 11B OS=Homo sapiens OX=9606 GN=CDK11B PE=1 SV=4
P21127_ph47	NA	NA	0.849975	NA	NA	0	0	CD11B	CD11B_HUMAN Cyclin-dependent kinase 11B OS=Homo sapiens OX=9606 GN=CDK11B PE=1 SV=4
P21127_ph587_ph595	-0.0347353	NA	NA	NA	NA	0	0	CD11B	CD11B_HUMAN Cyclin-dependent kinase 11B OS=Homo sapiens OX=9606 GN=CDK11B PE=1 SV=4
P21127_ph589_ph595	-0.0949946	NA	NA	NA	NA	0	0	CD11B	CD11B_HUMAN Cyclin-dependent kinase 11B OS=Homo sapiens OX=9606 GN=CDK11B PE=1 SV=4
P21127_ph594_ph595	0.0877477	NA	NA	NA	NA	0	0	CD11B	CD11B_HUMAN Cyclin-dependent kinase 11B OS=Homo sapiens OX=9606 GN=CDK11B PE=1 SV=4
P21127_ph595	NA	NA	0.236146	-0.162314	NA	0	0	CD11B	CD11B_HUMAN Cyclin-dependent kinase 11B OS=Homo sapiens OX=9606 GN=CDK11B PE=1 SV=4
P21127_ph6	NA	NA	NA	NA	0.1726	0	0	CD11B	CD11B_HUMAN Cyclin-dependent kinase 11B OS=Homo sapiens OX=9606 GN=CDK11B PE=1 SV=4
P21127_ph65	0.230303	NA	-0.699744	-0.153205	NA	0	0	CD11B	CD11B_HUMAN Cyclin-dependent kinase 11B OS=Homo sapiens OX=9606 GN=CDK11B PE=1 SV=4
P21127_ph7	NA	NA	NA	NA	0.1726	0	0	CD11B	CD11B_HUMAN Cyclin-dependent kinase 11B OS=Homo sapiens OX=9606 GN=CDK11B PE=1 SV=4
P21127_ph713	NA	NA	NA	NA	NA	0	0	CD11B	CD11B_HUMAN Cyclin-dependent kinase 11B OS=Homo sapiens OX=9606 GN=CDK11B PE=1 SV=4
P21127_ph8	NA	NA	NA	NA	0.0707384	0	0	CD11B	CD11B_HUMAN Cyclin-dependent kinase 11B OS=Homo sapiens OX=9606 GN=CDK11B PE=1 SV=4
P21127_ph9	NA	NA	NA	NA	0.0707384	0	0	CD11B	CD11B_HUMAN Cyclin-dependent kinase 11B OS=Homo sapiens OX=9606 GN=CDK11B PE=1 SV=4
P21333_ph1081	0.310568	NA	NA	NA	NA	0	0	FLNA	FLNA_HUMAN Filamin-A OS=Homo sapiens OX=9606 GN=FLNA PE=1 SV=4
P21333_ph1089	-0.297843	NA	NA	NA	NA	0	0	FLNA	FLNA_HUMAN Filamin-A OS=Homo sapiens OX=9606 GN=FLNA PE=1 SV=4
P21333_ph1459	0.54236	-0.08	-0.141061	0.116725	NA	0	0	FLNA	FLNA_HUMAN Filamin-A OS=Homo sapiens OX=9606 GN=FLNA PE=1 SV=4
P21333_ph1525	NA	NA	NA	-0.222689	NA	0	0	FLNA	FLNA_HUMAN Filamin-A OS=Homo sapiens OX=9606 GN=FLNA PE=1 SV=4
P21333_ph1630	NA	0.14	NA	-0.0560009	NA	0	0	FLNA	FLNA_HUMAN Filamin-A OS=Homo sapiens OX=9606 GN=FLNA PE=1 SV=4
P21333_ph1734	NA	NA	NA	-0.472494	NA	0	0	FLNA	FLNA_HUMAN Filamin-A OS=Homo sapiens OX=9606 GN=FLNA PE=1 SV=4
P21333_ph1739	NA	NA	NA	-0.129312	NA	0	0	FLNA	FLNA_HUMAN Filamin-A OS=Homo sapiens OX=9606 GN=FLNA PE=1 SV=4
P21333_ph2053	NA	NA	NA	-0.447371	NA	0	0	FLNA	FLNA_HUMAN Filamin-A OS=Homo sapiens OX=9606 GN=FLNA PE=1 SV=4
P21333_ph2062	NA	NA	NA	-0.506673	NA	0	0	FLNA	FLNA_HUMAN Filamin-A OS=Homo sapiens OX=9606 GN=FLNA PE=1 SV=4
P21333_ph2131	NA	NA	NA	0.341002	NA	0	0	FLNA	FLNA_HUMAN Filamin-A OS=Homo sapiens OX=9606 GN=FLNA PE=1 SV=4
P21333_ph2152	-0.631429	NA	0.557963	0.661027	NA	0	0	FLNA	FLNA_HUMAN Filamin-A OS=Homo sapiens OX=9606 GN=FLNA PE=1 SV=4
P21333_ph2158	NA	NA	NA	0.742628	NA	0	0	FLNA	FLNA_HUMAN Filamin-A OS=Homo sapiens OX=9606 GN=FLNA PE=1 SV=4
P21333_ph2180	NA	NA	NA	0.176899	NA	0	0	FLNA	FLNA_HUMAN Filamin-A OS=Homo sapiens OX=9606 GN=FLNA PE=1 SV=4
P21333_ph2182	NA	NA	NA	-0.450469	NA	0	0	FLNA	FLNA_HUMAN Filamin-A OS=Homo sapiens OX=9606 GN=FLNA PE=1 SV=4
P21333_ph2284	NA	NA	NA	-0.189234	NA	0	0	FLNA	FLNA_HUMAN Filamin-A OS=Homo sapiens OX=9606 GN=FLNA PE=1 SV=4
P21333_ph2327	0.597496	NA	NA	-0.171924	NA	0	0	FLNA	FLNA_HUMAN Filamin-A OS=Homo sapiens OX=9606 GN=FLNA PE=1 SV=4
P21333_ph2336	NA	NA	NA	0.0350964	NA	0	0	FLNA	FLNA_HUMAN Filamin-A OS=Homo sapiens OX=9606 GN=FLNA PE=1 SV=4
P21333_ph2414	NA	NA	NA	-0.234268	NA	0	0	FLNA	FLNA_HUMAN Filamin-A OS=Homo sapiens OX=9606 GN=FLNA PE=1 SV=4
P21333_ph2599	NA	-0.18	NA	0.164788	NA	0	0	FLNA	FLNA_HUMAN Filamin-A OS=Homo sapiens OX=9606 GN=FLNA PE=1 SV=4
P21333_ph859	NA	NA	NA	0.0722591	NA	0	0	FLNA	FLNA_HUMAN Filamin-A OS=Homo sapiens OX=9606 GN=FLNA PE=1 SV=4
P21333_ph860	NA	NA	NA	0.0600825	NA	0	0	FLNA	FLNA_HUMAN Filamin-A OS=Homo sapiens OX=9606 GN=FLNA PE=1 SV=4
P21333_ph968	NA	NA	NA	0.792235	NA	0	0	FLNA	FLNA_HUMAN Filamin-A OS=Homo sapiens OX=9606 GN=FLNA PE=1 SV=4
P21333_ph972	NA	NA	NA	0.320443	NA	0	0	FLNA	FLNA_HUMAN Filamin-A OS=Homo sapiens OX=9606 GN=FLNA PE=1 SV=4
P21359_ph1	NA	NA	NA	NA	-0.134039	0	0	NF1	NF1_HUMAN Neurofibromin OS=Homo sapiens OX=9606 GN=NF1 PE=1 SV=2
P21359_ph2496	NA	NA	NA	-0.0302712	NA	0	0	NF1	NF1_HUMAN Neurofibromin OS=Homo sapiens OX=9606 GN=NF1 PE=1 SV=2
P21359_ph2515	0.568337	NA	-0.212985	-0.0399519	NA	0	0	NF1	NF1_HUMAN Neurofibromin OS=Homo sapiens OX=9606 GN=NF1 PE=1 SV=2
P21359_ph2521	NA	NA	0.183657	NA	NA	0	0	NF1	NF1_HUMAN Neurofibromin OS=Homo sapiens OX=9606 GN=NF1 PE=1 SV=2
P21359_ph2565	0.060687	0.03	-0.539328	-0.0163081	NA	0	0	NF1	NF1_HUMAN Neurofibromin OS=Homo sapiens OX=9606 GN=NF1 PE=1 SV=2
P21359_ph2597	NA	NA	0.415381	-0.172018	NA	0	0	NF1	NF1_HUMAN Neurofibromin OS=Homo sapiens OX=9606 GN=NF1 PE=1 SV=2
P21359_ph2599	NA	NA	NA	-0.0681631	NA	0	0	NF1	NF1_HUMAN Neurofibromin OS=Homo sapiens OX=9606 GN=NF1 PE=1 SV=2
P21359_ph2802	NA	NA	0.560565	-0.15736	NA	0	0	NF1	NF1_HUMAN Neurofibromin OS=Homo sapiens OX=9606 GN=NF1 PE=1 SV=2
P21359_ph2829	NA	-0.26	NA	0.0978631	NA	0	0	NF1	NF1_HUMAN Neurofibromin OS=Homo sapiens OX=9606 GN=NF1 PE=1 SV=2
P21359_ph657	NA	NA	NA	-0.0336392	NA	0	0	NF1	NF1_HUMAN Neurofibromin OS=Homo sapiens OX=9606 GN=NF1 PE=1 SV=2
P21359_ph7	NA	NA	NA	NA	0.0420817	0	0	NF1	NF1_HUMAN Neurofibromin OS=Homo sapiens OX=9606 GN=NF1 PE=1 SV=2
P21359_ph8	NA	NA	NA	NA	-0.235983	0	0	NF1	NF1_HUMAN Neurofibromin OS=Homo sapiens OX=9606 GN=NF1 PE=1 SV=2
P21359_ph864	0.57949	-0.34	-0.338135	NA	NA	0	0	NF1	NF1_HUMAN Neurofibromin OS=Homo sapiens OX=9606 GN=NF1 PE=1 SV=2
P21359_ph9	NA	NA	NA	NA	-0.336404	0	0	NF1	NF1_HUMAN Neurofibromin OS=Homo sapiens OX=9606 GN=NF1 PE=1 SV=2
P21399_ph138	-0.307525	NA	0.818589	NA	NA	0	0	ACOC	ACOC_HUMAN Cytoplasmic aconitate hydratase OS=Homo sapiens OX=9606 GN=ACO1 PE=1 SV=3
P21399_ph711	NA	NA	0.539674	NA	NA	0	0	ACOC	ACOC_HUMAN Cytoplasmic aconitate hydratase OS=Homo sapiens OX=9606 GN=ACO1 PE=1 SV=3
P21579_ph126	NA	NA	NA	-0.0347719	NA	0	0	SYT1	SYT1_HUMAN Synaptotagmin-1 OS=Homo sapiens OX=9606 GN=SYT1 PE=1 SV=1
P21580_ph565	NA	-0.94	NA	NA	NA	0	0	TNAP3	TNAP3_HUMAN Tumor necrosis factor alpha-induced protein 3 OS=Homo sapiens OX=9606 GN=TNFAIP3 PE=1 SV=1
P21580_ph565;P21580_ph573	NA	NA	NA	NA	NA	0	0	TNAP3	TNAP3_HUMAN Tumor necrosis factor alpha-induced protein 3 OS=Homo sapiens OX=9606 GN=TNFAIP3 PE=1 SV=1
P21580_ph565;P21580_ph575	NA	NA	NA	NA	NA	0	0	TNAP3	TNAP3_HUMAN Tumor necrosis factor alpha-induced protein 3 OS=Homo sapiens OX=9606 GN=TNFAIP3 PE=1 SV=1
P21580_ph573_ph575	NA	NA	0.0934388	NA	NA	0	0	TNAP3	TNAP3_HUMAN Tumor necrosis factor alpha-induced protein 3 OS=Homo sapiens OX=9606 GN=TNFAIP3 PE=1 SV=1
P21580_ph645	-0.159539	NA	NA	NA	NA	0	0	TNAP3	TNAP3_HUMAN Tumor necrosis factor alpha-induced protein 3 OS=Homo sapiens OX=9606 GN=TNFAIP3 PE=1 SV=1
P21675_ph1680	NA	NA	0.0686395	NA	NA	0	0	TAF1	TAF1_HUMAN Transcription initiation factor TFIID subunit 1 OS=Homo sapiens OX=9606 GN=TAF1 PE=1 SV=2
P21675_ph2	NA	NA	NA	NA	-0.0439894	0	0	TAF1	TAF1_HUMAN Transcription initiation factor TFIID subunit 1 OS=Homo sapiens OX=9606 GN=TAF1 PE=1 SV=2
P21675_ph3	NA	NA	NA	NA	-0.0439894	0	0	TAF1	TAF1_HUMAN Transcription initiation factor TFIID subunit 1 OS=Homo sapiens OX=9606 GN=TAF1 PE=1 SV=2
P21675_ph524	NA	NA	-0.478557	NA	NA	0	0	TAF1	TAF1_HUMAN Transcription initiation factor TFIID subunit 1 OS=Homo sapiens OX=9606 GN=TAF1 PE=1 SV=2
P21709_ph910	NA	NA	-0.102431	NA	NA	0	0	EPHA1	EPHA1_HUMAN Ephrin type-A receptor 1 OS=Homo sapiens OX=9606 GN=EPHA1 PE=1 SV=4
P21757_ph27	NA	NA	-0.169668	NA	NA	0	0	MSRE	MSRE_HUMAN Macrophage scavenger receptor types I and II OS=Homo sapiens OX=9606 GN=MSR1 PE=1 SV=1
P21796_ph102	0.00608587	NA	NA	NA	NA	0	0	VDAC1	VDAC1_HUMAN Voltage-dependent anion-selective channel protein 1 OS=Homo sapiens OX=9606 GN=VDAC1 PE=1 SV=2
P21796_ph104	0.556999	0.49	-0.1415	0.11343	NA	0	0	VDAC1	VDAC1_HUMAN Voltage-dependent anion-selective channel protein 1 OS=Homo sapiens OX=9606 GN=VDAC1 PE=1 SV=2
P21796_ph57	NA	NA	-0.194653	-0.206929	NA	0	0	VDAC1	VDAC1_HUMAN Voltage-dependent anion-selective channel protein 1 OS=Homo sapiens OX=9606 GN=VDAC1 PE=1 SV=2
P21796_ph65	NA	NA	0.325986	NA	NA	0	0	VDAC1	VDAC1_HUMAN Voltage-dependent anion-selective channel protein 1 OS=Homo sapiens OX=9606 GN=VDAC1 PE=1 SV=2
P21860_ph3	NA	NA	NA	NA	-0.122762	0	0	ERBB3	ERBB3_HUMAN Receptor tyrosine-protein kinase erbB-3 OS=Homo sapiens OX=9606 GN=ERBB3 PE=1 SV=1
P21860_ph4	NA	NA	NA	NA	0.0274046	0	0	ERBB3	ERBB3_HUMAN Receptor tyrosine-protein kinase erbB-3 OS=Homo sapiens OX=9606 GN=ERBB3 PE=1 SV=1
P21860_ph5	NA	NA	NA	NA	0.115355	0	0	ERBB3	ERBB3_HUMAN Receptor tyrosine-protein kinase erbB-3 OS=Homo sapiens OX=9606 GN=ERBB3 PE=1 SV=1
P21860_ph6	NA	NA	NA	NA	0.0381191	0	0	ERBB3	ERBB3_HUMAN Receptor tyrosine-protein kinase erbB-3 OS=Homo sapiens OX=9606 GN=ERBB3 PE=1 SV=1
P21860_ph686	NA	NA	-0.931611	NA	NA	0	0	ERBB3	ERBB3_HUMAN Receptor tyrosine-protein kinase erbB-3 OS=Homo sapiens OX=9606 GN=ERBB3 PE=1 SV=1
P21860_ph7	NA	NA	NA	NA	-0.0253378	0	0	ERBB3	ERBB3_HUMAN Receptor tyrosine-protein kinase erbB-3 OS=Homo sapiens OX=9606 GN=ERBB3 PE=1 SV=1
P21860_ph8	NA	NA	NA	NA	-0.0168498	0	0	ERBB3	ERBB3_HUMAN Receptor tyrosine-protein kinase erbB-3 OS=Homo sapiens OX=9606 GN=ERBB3 PE=1 SV=1
P21964_ph131	NA	NA	0.0102724	NA	NA	0	0	COMT	COMT_HUMAN Catechol O-methyltransferase OS=Homo sapiens OX=9606 GN=COMT PE=1 SV=2
P21964_ph237	NA	NA	NA	NA	NA	0	0	COMT	COMT_HUMAN Catechol O-methyltransferase OS=Homo sapiens OX=9606 GN=COMT PE=1 SV=2
P21964_ph242	NA	NA	NA	NA	NA	0	0	COMT	COMT_HUMAN Catechol O-methyltransferase OS=Homo sapiens OX=9606 GN=COMT PE=1 SV=2
P21980_ph215	-0.489728	NA	NA	NA	NA	0	0	TGM2	TGM2_HUMAN Protein-glutamine gamma-glutamyltransferase 2 OS=Homo sapiens OX=9606 GN=TGM2 PE=1 SV=2
P21980_ph216	0.138369	NA	-0.271123	NA	NA	0	0	TGM2	TGM2_HUMAN Protein-glutamine gamma-glutamyltransferase 2 OS=Homo sapiens OX=9606 GN=TGM2 PE=1 SV=2
P22059_ph1	NA	NA	NA	NA	0.0945031	0	0	OSBP1	OSBP1_HUMAN Oxysterol-binding protein 1 OS=Homo sapiens OX=9606 GN=OSBP PE=1 SV=1
P22059_ph10	NA	NA	NA	NA	NA	0	0	OSBP1	OSBP1_HUMAN Oxysterol-binding protein 1 OS=Homo sapiens OX=9606 GN=OSBP PE=1 SV=1
P22059_ph11	NA	NA	NA	NA	0.158252	0	0	OSBP1	OSBP1_HUMAN Oxysterol-binding protein 1 OS=Homo sapiens OX=9606 GN=OSBP PE=1 SV=1
P22059_ph17	NA	NA	NA	NA	NA	0	0	OSBP1	OSBP1_HUMAN Oxysterol-binding protein 1 OS=Homo sapiens OX=9606 GN=OSBP PE=1 SV=1
P22059_ph18	NA	NA	NA	NA	NA	0	0	OSBP1	OSBP1_HUMAN Oxysterol-binding protein 1 OS=Homo sapiens OX=9606 GN=OSBP PE=1 SV=1
P22059_ph19	NA	NA	NA	NA	NA	0	0	OSBP1	OSBP1_HUMAN Oxysterol-binding protein 1 OS=Homo sapiens OX=9606 GN=OSBP PE=1 SV=1
P22059_ph190	NA	NA	0.32468	NA	NA	0	0	OSBP1	OSBP1_HUMAN Oxysterol-binding protein 1 OS=Homo sapiens OX=9606 GN=OSBP PE=1 SV=1
P22059_ph190_ph193	-0.141919	NA	-0.391181	NA	NA	0	0	OSBP1	OSBP1_HUMAN Oxysterol-binding protein 1 OS=Homo sapiens OX=9606 GN=OSBP PE=1 SV=1
P22059_ph190;P22059_ph193	NA	0.19	NA	NA	NA	0	0	OSBP1	OSBP1_HUMAN Oxysterol-binding protein 1 OS=Homo sapiens OX=9606 GN=OSBP PE=1 SV=1
P22059_ph193	NA	NA	0.287912	NA	NA	0	0	OSBP1	OSBP1_HUMAN Oxysterol-binding protein 1 OS=Homo sapiens OX=9606 GN=OSBP PE=1 SV=1
P22059_ph2	NA	NA	NA	NA	-0.00941182	0	0	OSBP1	OSBP1_HUMAN Oxysterol-binding protein 1 OS=Homo sapiens OX=9606 GN=OSBP PE=1 SV=1
P22059_ph240	0.415187	0.44	0.495039	0.4615	NA	0	0	OSBP1	OSBP1_HUMAN Oxysterol-binding protein 1 OS=Homo sapiens OX=9606 GN=OSBP PE=1 SV=1
P22059_ph338	NA	NA	0.162638	NA	NA	0	0	OSBP1	OSBP1_HUMAN Oxysterol-binding protein 1 OS=Homo sapiens OX=9606 GN=OSBP PE=1 SV=1
P22059_ph351	0.658369	NA	0.0325747	NA	NA	0	0	OSBP1	OSBP1_HUMAN Oxysterol-binding protein 1 OS=Homo sapiens OX=9606 GN=OSBP PE=1 SV=1
P22059_ph377	0.0171231	NA	NA	-0.382891	NA	0	0	OSBP1	OSBP1_HUMAN Oxysterol-binding protein 1 OS=Homo sapiens OX=9606 GN=OSBP PE=1 SV=1
P22059_ph377_ph382	-0.255684	NA	0.0295598	NA	NA	0	0	OSBP1	OSBP1_HUMAN Oxysterol-binding protein 1 OS=Homo sapiens OX=9606 GN=OSBP PE=1 SV=1
P22059_ph379	NA	NA	-0.121034	-0.42513	NA	0	0	OSBP1	OSBP1_HUMAN Oxysterol-binding protein 1 OS=Homo sapiens OX=9606 GN=OSBP PE=1 SV=1
P22059_ph379_ph382	-0.278532	NA	-0.0654953	NA	NA	0	0	OSBP1	OSBP1_HUMAN Oxysterol-binding protein 1 OS=Homo sapiens OX=9606 GN=OSBP PE=1 SV=1
P22059_ph379_ph382_ph385	-0.385665	NA	-0.369269	NA	NA	0	0	OSBP1	OSBP1_HUMAN Oxysterol-binding protein 1 OS=Homo sapiens OX=9606 GN=OSBP PE=1 SV=1
P22059_ph379_ph385_ph386	-0.228581	NA	NA	NA	NA	0	0	OSBP1	OSBP1_HUMAN Oxysterol-binding protein 1 OS=Homo sapiens OX=9606 GN=OSBP PE=1 SV=1
P22059_ph382	-0.417242	NA	-0.164665	NA	NA	0	0	OSBP1	OSBP1_HUMAN Oxysterol-binding protein 1 OS=Homo sapiens OX=9606 GN=OSBP PE=1 SV=1
P22059_ph382_ph385	-0.260514	NA	NA	NA	NA	0	0	OSBP1	OSBP1_HUMAN Oxysterol-binding protein 1 OS=Homo sapiens OX=9606 GN=OSBP PE=1 SV=1
P22059_ph382_ph386	-0.357837	NA	NA	NA	NA	0	0	OSBP1	OSBP1_HUMAN Oxysterol-binding protein 1 OS=Homo sapiens OX=9606 GN=OSBP PE=1 SV=1
P22059_ph385_ph389	-0.158225	NA	NA	NA	NA	0	0	OSBP1	OSBP1_HUMAN Oxysterol-binding protein 1 OS=Homo sapiens OX=9606 GN=OSBP PE=1 SV=1
P22059_ph386	-0.244463	NA	NA	NA	NA	0	0	OSBP1	OSBP1_HUMAN Oxysterol-binding protein 1 OS=Homo sapiens OX=9606 GN=OSBP PE=1 SV=1
P22059_ph386_ph389	-0.209331	NA	NA	NA	NA	0	0	OSBP1	OSBP1_HUMAN Oxysterol-binding protein 1 OS=Homo sapiens OX=9606 GN=OSBP PE=1 SV=1
P22059_ph389	-0.221706	NA	NA	NA	NA	0	0	OSBP1	OSBP1_HUMAN Oxysterol-binding protein 1 OS=Homo sapiens OX=9606 GN=OSBP PE=1 SV=1
P22059_ph5	NA	NA	NA	NA	0.00537974	0	0	OSBP1	OSBP1_HUMAN Oxysterol-binding protein 1 OS=Homo sapiens OX=9606 GN=OSBP PE=1 SV=1
P22059_ph6	NA	NA	NA	NA	0.00537974	0	0	OSBP1	OSBP1_HUMAN Oxysterol-binding protein 1 OS=Homo sapiens OX=9606 GN=OSBP PE=1 SV=1
P22059_ph7	NA	NA	NA	NA	0.100365	0	0	OSBP1	OSBP1_HUMAN Oxysterol-binding protein 1 OS=Homo sapiens OX=9606 GN=OSBP PE=1 SV=1
P22059_ph8	NA	NA	NA	NA	NA	0	0	OSBP1	OSBP1_HUMAN Oxysterol-binding protein 1 OS=Homo sapiens OX=9606 GN=OSBP PE=1 SV=1
P22087_ph124	0.125468	NA	0.672264	0.660237	NA	0	0	FBRL	FBRL_HUMAN rRNA 2'-O-methyltransferase fibrillarin OS=Homo sapiens OX=9606 GN=FBL PE=1 SV=2
P22234_ph107	NA	NA	-0.250847	0.336358	NA	0	0	PUR6	PUR6_HUMAN Multifunctional protein ADE2 OS=Homo sapiens OX=9606 GN=PAICS PE=1 SV=3
P22234_ph238	NA	NA	0.204433	NA	NA	0	0	PUR6	PUR6_HUMAN Multifunctional protein ADE2 OS=Homo sapiens OX=9606 GN=PAICS PE=1 SV=3
P22234_ph27	-0.397793	NA	-0.0817053	-0.232855	NA	0	0	PUR6	PUR6_HUMAN Multifunctional protein ADE2 OS=Homo sapiens OX=9606 GN=PAICS PE=1 SV=3
P22314_ph13	-0.251508	0.41	0.829199	0.704368	NA	0	0	UBA1	UBA1_HUMAN Ubiquitin-like modifier-activating enzyme 1 OS=Homo sapiens OX=9606 GN=UBA1 PE=1 SV=3
P22314_ph13_ph21	-0.166726	NA	NA	NA	NA	0	0	UBA1	UBA1_HUMAN Ubiquitin-like modifier-activating enzyme 1 OS=Homo sapiens OX=9606 GN=UBA1 PE=1 SV=3
P22314_ph2	NA	NA	NA	NA	0.0370535	0	0	UBA1	UBA1_HUMAN Ubiquitin-like modifier-activating enzyme 1 OS=Homo sapiens OX=9606 GN=UBA1 PE=1 SV=3
P22314_ph24	NA	NA	-0.326215	-0.553767	NA	0	0	UBA1	UBA1_HUMAN Ubiquitin-like modifier-activating enzyme 1 OS=Homo sapiens OX=9606 GN=UBA1 PE=1 SV=3
P22314_ph3	NA	NA	NA	NA	-0.0170297	0	0	UBA1	UBA1_HUMAN Ubiquitin-like modifier-activating enzyme 1 OS=Homo sapiens OX=9606 GN=UBA1 PE=1 SV=3
P22314_ph4	-0.127702	NA	NA	NA	-0.00895803	0	0	UBA1	UBA1_HUMAN Ubiquitin-like modifier-activating enzyme 1 OS=Homo sapiens OX=9606 GN=UBA1 PE=1 SV=3
P22314_ph46	0.210901	NA	NA	NA	NA	0	0	UBA1	UBA1_HUMAN Ubiquitin-like modifier-activating enzyme 1 OS=Homo sapiens OX=9606 GN=UBA1 PE=1 SV=3
P22314_ph5	NA	NA	NA	NA	NA	0	0	UBA1	UBA1_HUMAN Ubiquitin-like modifier-activating enzyme 1 OS=Homo sapiens OX=9606 GN=UBA1 PE=1 SV=3
P22314_ph6	NA	NA	NA	NA	NA	0	0	UBA1	UBA1_HUMAN Ubiquitin-like modifier-activating enzyme 1 OS=Homo sapiens OX=9606 GN=UBA1 PE=1 SV=3
P22314_ph7	NA	NA	NA	NA	NA	0	0	UBA1	UBA1_HUMAN Ubiquitin-like modifier-activating enzyme 1 OS=Homo sapiens OX=9606 GN=UBA1 PE=1 SV=3
P22314_ph810	NA	NA	0.114761	NA	NA	0	0	UBA1	UBA1_HUMAN Ubiquitin-like modifier-activating enzyme 1 OS=Homo sapiens OX=9606 GN=UBA1 PE=1 SV=3
P22314_ph835	-0.36792	NA	0.73227	-0.131942	NA	0	0	UBA1	UBA1_HUMAN Ubiquitin-like modifier-activating enzyme 1 OS=Homo sapiens OX=9606 GN=UBA1 PE=1 SV=3
P22392_ph120	0.131584	NA	NA	0.198943	NA	0	0	NDKB	NDKB_HUMAN Nucleoside diphosphate kinase B OS=Homo sapiens OX=9606 GN=NME2 PE=1 SV=1
P22392_ph122	-0.494422	NA	NA	-0.346939	NA	0	0	NDKB	NDKB_HUMAN Nucleoside diphosphate kinase B OS=Homo sapiens OX=9606 GN=NME2 PE=1 SV=1
P22392_ph99	0.115863	NA	NA	NA	NA	0	0	NDKB	NDKB_HUMAN Nucleoside diphosphate kinase B OS=Homo sapiens OX=9606 GN=NME2 PE=1 SV=1
P22415_ph189	0.0430642	NA	NA	NA	NA	0	0	USF1	USF1_HUMAN Upstream stimulatory factor 1 OS=Homo sapiens OX=9606 GN=USF1 PE=1 SV=1
P22415_ph309	-0.647133	NA	NA	NA	NA	0	0	USF1	USF1_HUMAN Upstream stimulatory factor 1 OS=Homo sapiens OX=9606 GN=USF1 PE=1 SV=1
P22455_ph573	0.165079	NA	-0.219194	0.405152	NA	0	0	FGFR4	FGFR4_HUMAN Fibroblast growth factor receptor 4 OS=Homo sapiens OX=9606 GN=FGFR4 PE=1 SV=2
P22570_ph317	NA	NA	0.0383718	NA	NA	0	0	ADRO	ADRO_HUMAN NADPH:adrenodoxin oxidoreductase, mitochondrial OS=Homo sapiens OX=9606 GN=FDXR PE=1 SV=3
P22607_ph6	NA	NA	NA	NA	-0.342006	0	0	FGFR3	FGFR3_HUMAN Fibroblast growth factor receptor 3 OS=Homo sapiens OX=9606 GN=FGFR3 PE=1 SV=1
P22607_ph7	NA	NA	NA	NA	-0.342006	0	0	FGFR3	FGFR3_HUMAN Fibroblast growth factor receptor 3 OS=Homo sapiens OX=9606 GN=FGFR3 PE=1 SV=1
P22607_ph8	NA	NA	NA	NA	-0.342006	0	0	FGFR3	FGFR3_HUMAN Fibroblast growth factor receptor 3 OS=Homo sapiens OX=9606 GN=FGFR3 PE=1 SV=1
P22626_ph1	NA	NA	NA	NA	0.182492	0	0	ROA2	ROA2_HUMAN Heterogeneous nuclear ribonucleoproteins A2/B1 OS=Homo sapiens OX=9606 GN=HNRNPA2B1 PE=1 SV=2
P22626_ph11	NA	NA	NA	NA	-0.0218275	0	0	ROA2	ROA2_HUMAN Heterogeneous nuclear ribonucleoproteins A2/B1 OS=Homo sapiens OX=9606 GN=HNRNPA2B1 PE=1 SV=2
P22626_ph13	NA	NA	NA	NA	-0.0218275	0	0	ROA2	ROA2_HUMAN Heterogeneous nuclear ribonucleoproteins A2/B1 OS=Homo sapiens OX=9606 GN=HNRNPA2B1 PE=1 SV=2
P22626_ph2	NA	NA	NA	NA	0.077322	0	0	ROA2	ROA2_HUMAN Heterogeneous nuclear ribonucleoproteins A2/B1 OS=Homo sapiens OX=9606 GN=HNRNPA2B1 PE=1 SV=2
P22626_ph201	-0.21109	NA	NA	NA	NA	0	0	ROA2	ROA2_HUMAN Heterogeneous nuclear ribonucleoproteins A2/B1 OS=Homo sapiens OX=9606 GN=HNRNPA2B1 PE=1 SV=2
P22626_ph225	NA	NA	0.6085	0.0472481	NA	0	0	ROA2	ROA2_HUMAN Heterogeneous nuclear ribonucleoproteins A2/B1 OS=Homo sapiens OX=9606 GN=HNRNPA2B1 PE=1 SV=2
P22626_ph231	0.088177	NA	NA	NA	NA	0	0	ROA2	ROA2_HUMAN Heterogeneous nuclear ribonucleoproteins A2/B1 OS=Homo sapiens OX=9606 GN=HNRNPA2B1 PE=1 SV=2
P22626_ph259	0.266964	-0.84	-0.251003	-0.600883	NA	0	0	ROA2	ROA2_HUMAN Heterogeneous nuclear ribonucleoproteins A2/B1 OS=Homo sapiens OX=9606 GN=HNRNPA2B1 PE=1 SV=2
P22626_ph29	0.0131378	NA	0.821871	NA	NA	0	0	ROA2	ROA2_HUMAN Heterogeneous nuclear ribonucleoproteins A2/B1 OS=Homo sapiens OX=9606 GN=HNRNPA2B1 PE=1 SV=2
P22626_ph3	NA	NA	NA	NA	0.471925	0	0	ROA2	ROA2_HUMAN Heterogeneous nuclear ribonucleoproteins A2/B1 OS=Homo sapiens OX=9606 GN=HNRNPA2B1 PE=1 SV=2
P22626_ph341	0.00392735	NA	NA	NA	NA	0	0	ROA2	ROA2_HUMAN Heterogeneous nuclear ribonucleoproteins A2/B1 OS=Homo sapiens OX=9606 GN=HNRNPA2B1 PE=1 SV=2
P22626_ph344	NA	-1	0.0931481	0.113795	NA	0	0	ROA2	ROA2_HUMAN Heterogeneous nuclear ribonucleoproteins A2/B1 OS=Homo sapiens OX=9606 GN=HNRNPA2B1 PE=1 SV=2
P22626_ph4	NA	NA	NA	NA	0.0436769	0	0	ROA2	ROA2_HUMAN Heterogeneous nuclear ribonucleoproteins A2/B1 OS=Homo sapiens OX=9606 GN=HNRNPA2B1 PE=1 SV=2
P22626_ph5	NA	NA	NA	NA	0.0320327	0	0	ROA2	ROA2_HUMAN Heterogeneous nuclear ribonucleoproteins A2/B1 OS=Homo sapiens OX=9606 GN=HNRNPA2B1 PE=1 SV=2
P22626_ph6	NA	NA	NA	NA	NA	0	0	ROA2	ROA2_HUMAN Heterogeneous nuclear ribonucleoproteins A2/B1 OS=Homo sapiens OX=9606 GN=HNRNPA2B1 PE=1 SV=2
P22626_ph7	NA	NA	NA	NA	NA	0	0	ROA2	ROA2_HUMAN Heterogeneous nuclear ribonucleoproteins A2/B1 OS=Homo sapiens OX=9606 GN=HNRNPA2B1 PE=1 SV=2
P22670_ph1	NA	NA	NA	NA	-0.0719759	0	0	RFX1	RFX1_HUMAN MHC class II regulatory factor RFX1 OS=Homo sapiens OX=9606 GN=RFX1 PE=1 SV=2
P22670_ph120	NA	NA	0.343934	NA	NA	0	0	RFX1	RFX1_HUMAN MHC class II regulatory factor RFX1 OS=Homo sapiens OX=9606 GN=RFX1 PE=1 SV=2
P22670_ph159	0.299749	NA	NA	0.128947	NA	0	0	RFX1	RFX1_HUMAN MHC class II regulatory factor RFX1 OS=Homo sapiens OX=9606 GN=RFX1 PE=1 SV=2
P22670_ph195	NA	NA	NA	0.092031	NA	0	0	RFX1	RFX1_HUMAN MHC class II regulatory factor RFX1 OS=Homo sapiens OX=9606 GN=RFX1 PE=1 SV=2
P22670_ph199	NA	NA	NA	0.291881	NA	0	0	RFX1	RFX1_HUMAN MHC class II regulatory factor RFX1 OS=Homo sapiens OX=9606 GN=RFX1 PE=1 SV=2
P22670_ph204	0.179957	NA	NA	-0.192416	NA	0	0	RFX1	RFX1_HUMAN MHC class II regulatory factor RFX1 OS=Homo sapiens OX=9606 GN=RFX1 PE=1 SV=2
P22681_ph452	NA	NA	0.464753	NA	NA	0	0	CBL	CBL_HUMAN E3 ubiquitin-protein ligase CBL OS=Homo sapiens OX=9606 GN=CBL PE=1 SV=2
P22681_ph483	0.757223	NA	-0.01633	-0.0848605	NA	0	0	CBL	CBL_HUMAN E3 ubiquitin-protein ligase CBL OS=Homo sapiens OX=9606 GN=CBL PE=1 SV=2
P22681_ph486	NA	NA	NA	-0.301108	NA	0	0	CBL	CBL_HUMAN E3 ubiquitin-protein ligase CBL OS=Homo sapiens OX=9606 GN=CBL PE=1 SV=2
P22681_ph619	0.537629	NA	0.503737	0.746178	NA	0	0	CBL	CBL_HUMAN E3 ubiquitin-protein ligase CBL OS=Homo sapiens OX=9606 GN=CBL PE=1 SV=2
P22694_ph202	0.646583	NA	NA	NA	NA	0	0	KAPCB	KAPCB_HUMAN cAMP-dependent protein kinase catalytic subunit beta OS=Homo sapiens OX=9606 GN=PRKACB PE=1 SV=2
P22736_ph205	NA	NA	NA	-0.796016	NA	0	0	NR4A1	NR4A1_HUMAN Nuclear receptor subfamily 4 group A member 1 OS=Homo sapiens OX=9606 GN=NR4A1 PE=1 SV=1
P22736_ph341;P43354_ph337;Q92570_ph366	-0.227053	NA	NA	NA	NA	0	0	NR4A1	NR4A1_HUMAN Nuclear receptor subfamily 4 group A member 1 OS=Homo sapiens OX=9606 GN=NR4A1 PE=1 SV=1
P23141_ph2	NA	NA	NA	NA	0.0125039	0	0	EST1	EST1_HUMAN Liver carboxylesterase 1 OS=Homo sapiens OX=9606 GN=CES1 PE=1 SV=2
P23193_ph100	0.224019	NA	-0.463153	-0.0109517	NA	0	0	TCEA1	TCEA1_HUMAN Transcription elongation factor A protein 1 OS=Homo sapiens OX=9606 GN=TCEA1 PE=1 SV=2
P23193_ph2	NA	NA	NA	NA	NA	0	0	TCEA1	TCEA1_HUMAN Transcription elongation factor A protein 1 OS=Homo sapiens OX=9606 GN=TCEA1 PE=1 SV=2
P23193_ph3	NA	NA	NA	NA	NA	0	0	TCEA1	TCEA1_HUMAN Transcription elongation factor A protein 1 OS=Homo sapiens OX=9606 GN=TCEA1 PE=1 SV=2
P23193_ph97_ph100	NA	NA	0.7358	NA	NA	0	0	TCEA1	TCEA1_HUMAN Transcription elongation factor A protein 1 OS=Homo sapiens OX=9606 GN=TCEA1 PE=1 SV=2
P23246_ph225	NA	NA	NA	-0.0899381	NA	0	0	SFPQ	SFPQ_HUMAN Splicing factor, proline- and glutamine-rich OS=Homo sapiens OX=9606 GN=SFPQ PE=1 SV=2
P23246_ph226	0.0346409	NA	NA	-0.346243	NA	0	0	SFPQ	SFPQ_HUMAN Splicing factor, proline- and glutamine-rich OS=Homo sapiens OX=9606 GN=SFPQ PE=1 SV=2
P23246_ph273	NA	NA	NA	0.33846	NA	0	0	SFPQ	SFPQ_HUMAN Splicing factor, proline- and glutamine-rich OS=Homo sapiens OX=9606 GN=SFPQ PE=1 SV=2
P23246_ph33	NA	NA	0.91367	-0.369548	NA	0	0	SFPQ	SFPQ_HUMAN Splicing factor, proline- and glutamine-rich OS=Homo sapiens OX=9606 GN=SFPQ PE=1 SV=2
P23246_ph496	-0.63037	NA	NA	NA	NA	0	0	SFPQ	SFPQ_HUMAN Splicing factor, proline- and glutamine-rich OS=Homo sapiens OX=9606 GN=SFPQ PE=1 SV=2
P23246_ph626	NA	NA	0.596024	NA	NA	0	0	SFPQ	SFPQ_HUMAN Splicing factor, proline- and glutamine-rich OS=Homo sapiens OX=9606 GN=SFPQ PE=1 SV=2
P23246_ph687	0.266777	NA	0.918861	-0.352541	NA	0	0	SFPQ	SFPQ_HUMAN Splicing factor, proline- and glutamine-rich OS=Homo sapiens OX=9606 GN=SFPQ PE=1 SV=2
P23381_ph4	NA	NA	NA	0.141183	NA	0	0	SYWC	SYWC_HUMAN Tryptophan--tRNA ligase, cytoplasmic OS=Homo sapiens OX=9606 GN=WARS PE=1 SV=2
P23381_ph467	-0.0713528	NA	NA	NA	NA	0	0	SYWC	SYWC_HUMAN Tryptophan--tRNA ligase, cytoplasmic OS=Homo sapiens OX=9606 GN=WARS PE=1 SV=2
P23396_ph209	NA	NA	NA	0.130953	NA	0	0	RS3	RS3_HUMAN 40S ribosomal protein S3 OS=Homo sapiens OX=9606 GN=RPS3 PE=1 SV=2
P23396_ph220	0.673754	NA	NA	NA	NA	0	0	RS3	RS3_HUMAN 40S ribosomal protein S3 OS=Homo sapiens OX=9606 GN=RPS3 PE=1 SV=2
P23396_ph224	-0.156985	NA	NA	0.0501826	NA	0	0	RS3	RS3_HUMAN 40S ribosomal protein S3 OS=Homo sapiens OX=9606 GN=RPS3 PE=1 SV=2
P23396_ph242	NA	NA	0.977014	NA	NA	0	0	RS3	RS3_HUMAN 40S ribosomal protein S3 OS=Homo sapiens OX=9606 GN=RPS3 PE=1 SV=2
P23443_ph2	NA	NA	NA	NA	-0.0929952	0	0	KS6B1	KS6B1_HUMAN Ribosomal protein S6 kinase beta-1 OS=Homo sapiens OX=9606 GN=RPS6KB1 PE=1 SV=2
P23443_ph248	NA	NA	NA	-0.121943	NA	0	0	KS6B1	KS6B1_HUMAN Ribosomal protein S6 kinase beta-1 OS=Homo sapiens OX=9606 GN=RPS6KB1 PE=1 SV=2
P23443_ph250	NA	NA	NA	0.310332	NA	0	0	KS6B1	KS6B1_HUMAN Ribosomal protein S6 kinase beta-1 OS=Homo sapiens OX=9606 GN=RPS6KB1 PE=1 SV=2
P23443_ph252	NA	NA	NA	-0.348324	NA	0	0	KS6B1	KS6B1_HUMAN Ribosomal protein S6 kinase beta-1 OS=Homo sapiens OX=9606 GN=RPS6KB1 PE=1 SV=2
P23443_ph256	NA	NA	NA	0.0572703	NA	0	0	KS6B1	KS6B1_HUMAN Ribosomal protein S6 kinase beta-1 OS=Homo sapiens OX=9606 GN=RPS6KB1 PE=1 SV=2
P23443_ph3	NA	NA	NA	NA	-0.0929952	0	0	KS6B1	KS6B1_HUMAN Ribosomal protein S6 kinase beta-1 OS=Homo sapiens OX=9606 GN=RPS6KB1 PE=1 SV=2
P23443_ph427	NA	NA	NA	0.283243	NA	0	0	KS6B1	KS6B1_HUMAN Ribosomal protein S6 kinase beta-1 OS=Homo sapiens OX=9606 GN=RPS6KB1 PE=1 SV=2
P23443_ph441	NA	NA	-0.961349	NA	NA	0	0	KS6B1	KS6B1_HUMAN Ribosomal protein S6 kinase beta-1 OS=Homo sapiens OX=9606 GN=RPS6KB1 PE=1 SV=2
P23443_ph441_ph444_ph447	NA	NA	0.733616	NA	NA	0	0	KS6B1	KS6B1_HUMAN Ribosomal protein S6 kinase beta-1 OS=Homo sapiens OX=9606 GN=RPS6KB1 PE=1 SV=2
P23443_ph441_ph447	NA	NA	0.902089	NA	NA	0	0	KS6B1	KS6B1_HUMAN Ribosomal protein S6 kinase beta-1 OS=Homo sapiens OX=9606 GN=RPS6KB1 PE=1 SV=2
P23443_ph441;P23443_ph444	NA	NA	NA	NA	NA	0	0	KS6B1	KS6B1_HUMAN Ribosomal protein S6 kinase beta-1 OS=Homo sapiens OX=9606 GN=RPS6KB1 PE=1 SV=2
P23443_ph441;P23443_ph447	NA	NA	NA	NA	NA	0	0	KS6B1	KS6B1_HUMAN Ribosomal protein S6 kinase beta-1 OS=Homo sapiens OX=9606 GN=RPS6KB1 PE=1 SV=2
P23443_ph447_ph452	-0.457216	NA	NA	NA	NA	0	0	KS6B1	KS6B1_HUMAN Ribosomal protein S6 kinase beta-1 OS=Homo sapiens OX=9606 GN=RPS6KB1 PE=1 SV=2
P23443_ph6	NA	NA	NA	NA	NA	0	0	KS6B1	KS6B1_HUMAN Ribosomal protein S6 kinase beta-1 OS=Homo sapiens OX=9606 GN=RPS6KB1 PE=1 SV=2
P23443_ph7	NA	NA	NA	NA	NA	0	0	KS6B1	KS6B1_HUMAN Ribosomal protein S6 kinase beta-1 OS=Homo sapiens OX=9606 GN=RPS6KB1 PE=1 SV=2
P23443_ph8	NA	NA	NA	NA	NA	0	0	KS6B1	KS6B1_HUMAN Ribosomal protein S6 kinase beta-1 OS=Homo sapiens OX=9606 GN=RPS6KB1 PE=1 SV=2
P23470_ph1182	NA	NA	-0.523776	NA	NA	0	0	PTPRG	PTPRG_HUMAN Receptor-type tyrosine-protein phosphatase gamma OS=Homo sapiens OX=9606 GN=PTPRG PE=1 SV=4
P23497_ph10	NA	NA	NA	NA	NA	0	0	SP100	SP100_HUMAN Nuclear autoantigen Sp-100 OS=Homo sapiens OX=9606 GN=SP100 PE=1 SV=3
P23497_ph11	NA	NA	NA	NA	0.207666	0	0	SP100	SP100_HUMAN Nuclear autoantigen Sp-100 OS=Homo sapiens OX=9606 GN=SP100 PE=1 SV=3
P23497_ph12	NA	NA	NA	NA	NA	0	0	SP100	SP100_HUMAN Nuclear autoantigen Sp-100 OS=Homo sapiens OX=9606 GN=SP100 PE=1 SV=3
P23497_ph14	NA	NA	NA	NA	NA	0	0	SP100	SP100_HUMAN Nuclear autoantigen Sp-100 OS=Homo sapiens OX=9606 GN=SP100 PE=1 SV=3
P23497_ph15	NA	NA	NA	NA	0.00266834	0	0	SP100	SP100_HUMAN Nuclear autoantigen Sp-100 OS=Homo sapiens OX=9606 GN=SP100 PE=1 SV=3
P23497_ph157	NA	NA	-0.0526721	NA	NA	0	0	SP100	SP100_HUMAN Nuclear autoantigen Sp-100 OS=Homo sapiens OX=9606 GN=SP100 PE=1 SV=3
P23497_ph16	NA	NA	NA	NA	0.00266834	0	0	SP100	SP100_HUMAN Nuclear autoantigen Sp-100 OS=Homo sapiens OX=9606 GN=SP100 PE=1 SV=3
P23497_ph17	NA	NA	NA	NA	0.00266834	0	0	SP100	SP100_HUMAN Nuclear autoantigen Sp-100 OS=Homo sapiens OX=9606 GN=SP100 PE=1 SV=3
P23497_ph171	NA	NA	0.624209	NA	NA	0	0	SP100	SP100_HUMAN Nuclear autoantigen Sp-100 OS=Homo sapiens OX=9606 GN=SP100 PE=1 SV=3
P23497_ph171_ph180	NA	NA	0.207893	NA	NA	0	0	SP100	SP100_HUMAN Nuclear autoantigen Sp-100 OS=Homo sapiens OX=9606 GN=SP100 PE=1 SV=3
P23497_ph18	0.58739	NA	0.377738	0.317912	NA	0	0	SP100	SP100_HUMAN Nuclear autoantigen Sp-100 OS=Homo sapiens OX=9606 GN=SP100 PE=1 SV=3
P23497_ph185	0.00139554	NA	NA	NA	NA	0	0	SP100	SP100_HUMAN Nuclear autoantigen Sp-100 OS=Homo sapiens OX=9606 GN=SP100 PE=1 SV=3
P23497_ph193	-0.732851	NA	NA	NA	NA	0	0	SP100	SP100_HUMAN Nuclear autoantigen Sp-100 OS=Homo sapiens OX=9606 GN=SP100 PE=1 SV=3
P23497_ph197	-0.411037	NA	NA	NA	NA	0	0	SP100	SP100_HUMAN Nuclear autoantigen Sp-100 OS=Homo sapiens OX=9606 GN=SP100 PE=1 SV=3
P23497_ph2	NA	NA	NA	NA	-0.105479	0	0	SP100	SP100_HUMAN Nuclear autoantigen Sp-100 OS=Homo sapiens OX=9606 GN=SP100 PE=1 SV=3
P23497_ph223_ph228_ph231	NA	NA	-0.00650558	NA	NA	0	0	SP100	SP100_HUMAN Nuclear autoantigen Sp-100 OS=Homo sapiens OX=9606 GN=SP100 PE=1 SV=3
P23497_ph228_ph231	NA	NA	0.855603	NA	NA	0	0	SP100	SP100_HUMAN Nuclear autoantigen Sp-100 OS=Homo sapiens OX=9606 GN=SP100 PE=1 SV=3
P23497_ph362	NA	NA	0.0677514	NA	NA	0	0	SP100	SP100_HUMAN Nuclear autoantigen Sp-100 OS=Homo sapiens OX=9606 GN=SP100 PE=1 SV=3
P23497_ph390	NA	NA	NA	0.264835	NA	0	0	SP100	SP100_HUMAN Nuclear autoantigen Sp-100 OS=Homo sapiens OX=9606 GN=SP100 PE=1 SV=3
P23497_ph394	NA	NA	NA	-0.403549	NA	0	0	SP100	SP100_HUMAN Nuclear autoantigen Sp-100 OS=Homo sapiens OX=9606 GN=SP100 PE=1 SV=3
P23497_ph407;P23497_ph409;P23497_ph410	NA	0.24	NA	NA	NA	0	0	SP100	SP100_HUMAN Nuclear autoantigen Sp-100 OS=Homo sapiens OX=9606 GN=SP100 PE=1 SV=3
P23497_ph409_ph410	NA	NA	0.340389	NA	NA	0	0	SP100	SP100_HUMAN Nuclear autoantigen Sp-100 OS=Homo sapiens OX=9606 GN=SP100 PE=1 SV=3
P23497_ph409;P23497_ph410	NA	-0.48	NA	NA	NA	0	0	SP100	SP100_HUMAN Nuclear autoantigen Sp-100 OS=Homo sapiens OX=9606 GN=SP100 PE=1 SV=3
P23497_ph6	NA	NA	NA	NA	-0.196089	0	0	SP100	SP100_HUMAN Nuclear autoantigen Sp-100 OS=Homo sapiens OX=9606 GN=SP100 PE=1 SV=3
P23497_ph7	NA	NA	NA	NA	-0.196089	0	0	SP100	SP100_HUMAN Nuclear autoantigen Sp-100 OS=Homo sapiens OX=9606 GN=SP100 PE=1 SV=3
P23497_ph9	NA	NA	NA	NA	0.207666	0	0	SP100	SP100_HUMAN Nuclear autoantigen Sp-100 OS=Homo sapiens OX=9606 GN=SP100 PE=1 SV=3
P23527_ph113	0.0263856	NA	NA	NA	NA	0	0	H2B1O	H2B1O_HUMAN Histone H2B type 1-O OS=Homo sapiens OX=9606 GN=HIST1H2BO PE=1 SV=3
P23527_ph56	-0.204258	NA	NA	NA	NA	0	0	H2B1O	H2B1O_HUMAN Histone H2B type 1-O OS=Homo sapiens OX=9606 GN=HIST1H2BO PE=1 SV=3
P23527_ph7	0.140702	NA	NA	NA	NA	0	0	H2B1O	H2B1O_HUMAN Histone H2B type 1-O OS=Homo sapiens OX=9606 GN=HIST1H2BO PE=1 SV=3
P23527_ph92	-0.112064	NA	NA	NA	NA	0	0	H2B1O	H2B1O_HUMAN Histone H2B type 1-O OS=Homo sapiens OX=9606 GN=HIST1H2BO PE=1 SV=3
P23528_ph24	NA	NA	NA	0.561695	NA	0	0	COF1	COF1_HUMAN Cofilin-1 OS=Homo sapiens OX=9606 GN=CFL1 PE=1 SV=3
P23528_ph25	0.395565	NA	0.36173	0.0596182	NA	0	0	COF1	COF1_HUMAN Cofilin-1 OS=Homo sapiens OX=9606 GN=CFL1 PE=1 SV=3
P23528_ph3	0.299341	NA	NA	-0.209853	NA	0	0	COF1	COF1_HUMAN Cofilin-1 OS=Homo sapiens OX=9606 GN=CFL1 PE=1 SV=3
P23588_ph10	NA	NA	NA	NA	-0.181819	0	0	IF4B	IF4B_HUMAN Eukaryotic translation initiation factor 4B OS=Homo sapiens OX=9606 GN=EIF4B PE=1 SV=2
P23588_ph11	NA	NA	NA	NA	0.131646	0	0	IF4B	IF4B_HUMAN Eukaryotic translation initiation factor 4B OS=Homo sapiens OX=9606 GN=EIF4B PE=1 SV=2
P23588_ph13	NA	NA	NA	NA	0.0395481	0	0	IF4B	IF4B_HUMAN Eukaryotic translation initiation factor 4B OS=Homo sapiens OX=9606 GN=EIF4B PE=1 SV=2
P23588_ph14	NA	NA	NA	NA	-0.093901	0	0	IF4B	IF4B_HUMAN Eukaryotic translation initiation factor 4B OS=Homo sapiens OX=9606 GN=EIF4B PE=1 SV=2
P23588_ph15	NA	NA	NA	NA	-0.198546	0	0	IF4B	IF4B_HUMAN Eukaryotic translation initiation factor 4B OS=Homo sapiens OX=9606 GN=EIF4B PE=1 SV=2
P23588_ph16	NA	NA	NA	NA	0.134717	0	0	IF4B	IF4B_HUMAN Eukaryotic translation initiation factor 4B OS=Homo sapiens OX=9606 GN=EIF4B PE=1 SV=2
P23588_ph17	NA	NA	NA	NA	0.134717	0	0	IF4B	IF4B_HUMAN Eukaryotic translation initiation factor 4B OS=Homo sapiens OX=9606 GN=EIF4B PE=1 SV=2
P23588_ph18	NA	NA	NA	NA	-0.0247691	0	0	IF4B	IF4B_HUMAN Eukaryotic translation initiation factor 4B OS=Homo sapiens OX=9606 GN=EIF4B PE=1 SV=2
P23588_ph19	NA	NA	NA	NA	-0.0247691	0	0	IF4B	IF4B_HUMAN Eukaryotic translation initiation factor 4B OS=Homo sapiens OX=9606 GN=EIF4B PE=1 SV=2
P23588_ph192	-0.233737	NA	NA	NA	NA	0	0	IF4B	IF4B_HUMAN Eukaryotic translation initiation factor 4B OS=Homo sapiens OX=9606 GN=EIF4B PE=1 SV=2
P23588_ph2	NA	NA	NA	NA	NA	0	0	IF4B	IF4B_HUMAN Eukaryotic translation initiation factor 4B OS=Homo sapiens OX=9606 GN=EIF4B PE=1 SV=2
P23588_ph20	NA	NA	NA	NA	NA	0	0	IF4B	IF4B_HUMAN Eukaryotic translation initiation factor 4B OS=Homo sapiens OX=9606 GN=EIF4B PE=1 SV=2
P23588_ph207	NA	NA	-0.135184	NA	NA	0	0	IF4B	IF4B_HUMAN Eukaryotic translation initiation factor 4B OS=Homo sapiens OX=9606 GN=EIF4B PE=1 SV=2
P23588_ph21	NA	NA	NA	NA	-0.118704	0	0	IF4B	IF4B_HUMAN Eukaryotic translation initiation factor 4B OS=Homo sapiens OX=9606 GN=EIF4B PE=1 SV=2
P23588_ph22	NA	NA	NA	NA	0.0342056	0	0	IF4B	IF4B_HUMAN Eukaryotic translation initiation factor 4B OS=Homo sapiens OX=9606 GN=EIF4B PE=1 SV=2
P23588_ph23	NA	NA	NA	NA	-0.022099	0	0	IF4B	IF4B_HUMAN Eukaryotic translation initiation factor 4B OS=Homo sapiens OX=9606 GN=EIF4B PE=1 SV=2
P23588_ph24	NA	NA	NA	NA	-0.0315297	0	0	IF4B	IF4B_HUMAN Eukaryotic translation initiation factor 4B OS=Homo sapiens OX=9606 GN=EIF4B PE=1 SV=2
P23588_ph25	NA	NA	NA	NA	-0.101997	0	0	IF4B	IF4B_HUMAN Eukaryotic translation initiation factor 4B OS=Homo sapiens OX=9606 GN=EIF4B PE=1 SV=2
P23588_ph26	NA	NA	NA	NA	0.00667053	0	0	IF4B	IF4B_HUMAN Eukaryotic translation initiation factor 4B OS=Homo sapiens OX=9606 GN=EIF4B PE=1 SV=2
P23588_ph27	NA	NA	NA	NA	-0.101997	0	0	IF4B	IF4B_HUMAN Eukaryotic translation initiation factor 4B OS=Homo sapiens OX=9606 GN=EIF4B PE=1 SV=2
P23588_ph28	NA	NA	NA	NA	NA	0	0	IF4B	IF4B_HUMAN Eukaryotic translation initiation factor 4B OS=Homo sapiens OX=9606 GN=EIF4B PE=1 SV=2
P23588_ph3	NA	NA	NA	NA	NA	0	0	IF4B	IF4B_HUMAN Eukaryotic translation initiation factor 4B OS=Homo sapiens OX=9606 GN=EIF4B PE=1 SV=2
P23588_ph30	NA	NA	NA	NA	NA	0	0	IF4B	IF4B_HUMAN Eukaryotic translation initiation factor 4B OS=Homo sapiens OX=9606 GN=EIF4B PE=1 SV=2
P23588_ph31	NA	NA	NA	NA	0.00667053	0	0	IF4B	IF4B_HUMAN Eukaryotic translation initiation factor 4B OS=Homo sapiens OX=9606 GN=EIF4B PE=1 SV=2
P23588_ph359	NA	NA	NA	0.129809	NA	0	0	IF4B	IF4B_HUMAN Eukaryotic translation initiation factor 4B OS=Homo sapiens OX=9606 GN=EIF4B PE=1 SV=2
P23588_ph38	NA	NA	NA	NA	0.0816797	0	0	IF4B	IF4B_HUMAN Eukaryotic translation initiation factor 4B OS=Homo sapiens OX=9606 GN=EIF4B PE=1 SV=2
P23588_ph39	NA	NA	NA	NA	0.0816797	0	0	IF4B	IF4B_HUMAN Eukaryotic translation initiation factor 4B OS=Homo sapiens OX=9606 GN=EIF4B PE=1 SV=2
P23588_ph4	NA	NA	NA	NA	0.0193472	0	0	IF4B	IF4B_HUMAN Eukaryotic translation initiation factor 4B OS=Homo sapiens OX=9606 GN=EIF4B PE=1 SV=2
P23588_ph40	NA	NA	NA	NA	0.0816797	0	0	IF4B	IF4B_HUMAN Eukaryotic translation initiation factor 4B OS=Homo sapiens OX=9606 GN=EIF4B PE=1 SV=2
P23588_ph406_ph409	-0.457462	NA	-0.47011	NA	NA	0	0	IF4B	IF4B_HUMAN Eukaryotic translation initiation factor 4B OS=Homo sapiens OX=9606 GN=EIF4B PE=1 SV=2
P23588_ph409	0.229388	NA	NA	-0.188145	NA	0	0	IF4B	IF4B_HUMAN Eukaryotic translation initiation factor 4B OS=Homo sapiens OX=9606 GN=EIF4B PE=1 SV=2
P23588_ph41	NA	NA	NA	NA	-0.0358064	0	0	IF4B	IF4B_HUMAN Eukaryotic translation initiation factor 4B OS=Homo sapiens OX=9606 GN=EIF4B PE=1 SV=2
P23588_ph412	NA	NA	0.0669051	NA	NA	0	0	IF4B	IF4B_HUMAN Eukaryotic translation initiation factor 4B OS=Homo sapiens OX=9606 GN=EIF4B PE=1 SV=2
P23588_ph418	0.762174	NA	NA	NA	NA	0	0	IF4B	IF4B_HUMAN Eukaryotic translation initiation factor 4B OS=Homo sapiens OX=9606 GN=EIF4B PE=1 SV=2
P23588_ph418_ph420_ph422	0.0254573	NA	NA	NA	NA	0	0	IF4B	IF4B_HUMAN Eukaryotic translation initiation factor 4B OS=Homo sapiens OX=9606 GN=EIF4B PE=1 SV=2
P23588_ph418_ph422	0.239528	NA	NA	NA	NA	0	0	IF4B	IF4B_HUMAN Eukaryotic translation initiation factor 4B OS=Homo sapiens OX=9606 GN=EIF4B PE=1 SV=2
P23588_ph418_ph425_ph427	-0.0103335	NA	NA	NA	NA	0	0	IF4B	IF4B_HUMAN Eukaryotic translation initiation factor 4B OS=Homo sapiens OX=9606 GN=EIF4B PE=1 SV=2
P23588_ph420_ph422	0.200989	NA	NA	NA	NA	0	0	IF4B	IF4B_HUMAN Eukaryotic translation initiation factor 4B OS=Homo sapiens OX=9606 GN=EIF4B PE=1 SV=2
P23588_ph420_ph425	0.324969	NA	NA	NA	NA	0	0	IF4B	IF4B_HUMAN Eukaryotic translation initiation factor 4B OS=Homo sapiens OX=9606 GN=EIF4B PE=1 SV=2
P23588_ph420;P23588_ph422;P23588_ph424	NA	-0.77	NA	NA	NA	0	0	IF4B	IF4B_HUMAN Eukaryotic translation initiation factor 4B OS=Homo sapiens OX=9606 GN=EIF4B PE=1 SV=2
P23588_ph420;P23588_ph422;P23588_ph425	NA	NA	NA	NA	NA	0	0	IF4B	IF4B_HUMAN Eukaryotic translation initiation factor 4B OS=Homo sapiens OX=9606 GN=EIF4B PE=1 SV=2
P23588_ph420;P23588_ph427	NA	NA	NA	NA	NA	0	0	IF4B	IF4B_HUMAN Eukaryotic translation initiation factor 4B OS=Homo sapiens OX=9606 GN=EIF4B PE=1 SV=2
P23588_ph422_ph424	0.321078	NA	NA	NA	NA	0	0	IF4B	IF4B_HUMAN Eukaryotic translation initiation factor 4B OS=Homo sapiens OX=9606 GN=EIF4B PE=1 SV=2
P23588_ph422_ph425	0.318243	NA	NA	NA	NA	0	0	IF4B	IF4B_HUMAN Eukaryotic translation initiation factor 4B OS=Homo sapiens OX=9606 GN=EIF4B PE=1 SV=2
P23588_ph424	0.501945	NA	NA	NA	NA	0	0	IF4B	IF4B_HUMAN Eukaryotic translation initiation factor 4B OS=Homo sapiens OX=9606 GN=EIF4B PE=1 SV=2
P23588_ph424_ph425	0.128113	NA	NA	NA	NA	0	0	IF4B	IF4B_HUMAN Eukaryotic translation initiation factor 4B OS=Homo sapiens OX=9606 GN=EIF4B PE=1 SV=2
P23588_ph425	-0.822704	NA	NA	0.979141	NA	0	0	IF4B	IF4B_HUMAN Eukaryotic translation initiation factor 4B OS=Homo sapiens OX=9606 GN=EIF4B PE=1 SV=2
P23588_ph427	0.745958	NA	NA	-0.328463	NA	0	0	IF4B	IF4B_HUMAN Eukaryotic translation initiation factor 4B OS=Homo sapiens OX=9606 GN=EIF4B PE=1 SV=2
P23588_ph43	NA	NA	NA	NA	-0.0358064	0	0	IF4B	IF4B_HUMAN Eukaryotic translation initiation factor 4B OS=Homo sapiens OX=9606 GN=EIF4B PE=1 SV=2
P23588_ph445	NA	NA	0.699747	0.945194	NA	0	0	IF4B	IF4B_HUMAN Eukaryotic translation initiation factor 4B OS=Homo sapiens OX=9606 GN=EIF4B PE=1 SV=2
P23588_ph47	NA	NA	NA	NA	-0.0358064	0	0	IF4B	IF4B_HUMAN Eukaryotic translation initiation factor 4B OS=Homo sapiens OX=9606 GN=EIF4B PE=1 SV=2
P23588_ph489	NA	NA	NA	-0.301829	NA	0	0	IF4B	IF4B_HUMAN Eukaryotic translation initiation factor 4B OS=Homo sapiens OX=9606 GN=EIF4B PE=1 SV=2
P23588_ph497	0.1293	NA	-0.774916	0.930712	NA	0	0	IF4B	IF4B_HUMAN Eukaryotic translation initiation factor 4B OS=Homo sapiens OX=9606 GN=EIF4B PE=1 SV=2
P23588_ph497_ph498	-0.396651	NA	0.833918	NA	NA	0	0	IF4B	IF4B_HUMAN Eukaryotic translation initiation factor 4B OS=Homo sapiens OX=9606 GN=EIF4B PE=1 SV=2
P23588_ph497;P23588_ph498	NA	NA	NA	NA	NA	0	0	IF4B	IF4B_HUMAN Eukaryotic translation initiation factor 4B OS=Homo sapiens OX=9606 GN=EIF4B PE=1 SV=2
P23588_ph498_ph504	-0.3754	NA	NA	NA	NA	0	0	IF4B	IF4B_HUMAN Eukaryotic translation initiation factor 4B OS=Homo sapiens OX=9606 GN=EIF4B PE=1 SV=2
P23588_ph498;P23588_ph504	NA	0.86	NA	NA	NA	0	0	IF4B	IF4B_HUMAN Eukaryotic translation initiation factor 4B OS=Homo sapiens OX=9606 GN=EIF4B PE=1 SV=2
P23588_ph5	NA	NA	NA	NA	0.0227074	0	0	IF4B	IF4B_HUMAN Eukaryotic translation initiation factor 4B OS=Homo sapiens OX=9606 GN=EIF4B PE=1 SV=2
P23588_ph500	-0.2385	NA	NA	NA	NA	0	0	IF4B	IF4B_HUMAN Eukaryotic translation initiation factor 4B OS=Homo sapiens OX=9606 GN=EIF4B PE=1 SV=2
P23588_ph504	0.251091	0.43	NA	0.162761	NA	0	0	IF4B	IF4B_HUMAN Eukaryotic translation initiation factor 4B OS=Homo sapiens OX=9606 GN=EIF4B PE=1 SV=2
P23588_ph597	NA	NA	-0.626812	NA	NA	0	0	IF4B	IF4B_HUMAN Eukaryotic translation initiation factor 4B OS=Homo sapiens OX=9606 GN=EIF4B PE=1 SV=2
P23588_ph6	NA	NA	NA	NA	-0.0599107	0	0	IF4B	IF4B_HUMAN Eukaryotic translation initiation factor 4B OS=Homo sapiens OX=9606 GN=EIF4B PE=1 SV=2
P23588_ph7	NA	NA	NA	NA	0.0523754	0	0	IF4B	IF4B_HUMAN Eukaryotic translation initiation factor 4B OS=Homo sapiens OX=9606 GN=EIF4B PE=1 SV=2
P23588_ph8	NA	NA	NA	NA	-0.0910996	0	0	IF4B	IF4B_HUMAN Eukaryotic translation initiation factor 4B OS=Homo sapiens OX=9606 GN=EIF4B PE=1 SV=2
P23588_ph9	NA	NA	NA	NA	-0.198296	0	0	IF4B	IF4B_HUMAN Eukaryotic translation initiation factor 4B OS=Homo sapiens OX=9606 GN=EIF4B PE=1 SV=2
P23588_ph93	NA	NA	0.807568	0.256089	NA	0	0	IF4B	IF4B_HUMAN Eukaryotic translation initiation factor 4B OS=Homo sapiens OX=9606 GN=EIF4B PE=1 SV=2
P23677_ph20	NA	NA	NA	-0.0546198	NA	0	0	IP3KA	IP3KA_HUMAN Inositol-trisphosphate 3-kinase A OS=Homo sapiens OX=9606 GN=ITPKA PE=1 SV=1
P23677_ph95	NA	NA	0.17097	NA	NA	0	0	IP3KA	IP3KA_HUMAN Inositol-trisphosphate 3-kinase A OS=Homo sapiens OX=9606 GN=ITPKA PE=1 SV=1
P24534_ph43	NA	NA	0.493457	0.428697	NA	0	0	EF1B	EF1B_HUMAN Elongation factor 1-beta OS=Homo sapiens OX=9606 GN=EEF1B2 PE=1 SV=3
P24534_ph93	NA	NA	NA	0.765619	NA	0	0	EF1B	EF1B_HUMAN Elongation factor 1-beta OS=Homo sapiens OX=9606 GN=EEF1B2 PE=1 SV=3
P24534_ph95	NA	NA	-0.135995	0.180182	NA	0	0	EF1B	EF1B_HUMAN Elongation factor 1-beta OS=Homo sapiens OX=9606 GN=EEF1B2 PE=1 SV=3
P24588_ph178	NA	NA	-0.372967	NA	NA	0	0	AKAP5	AKAP5_HUMAN A-kinase anchor protein 5 OS=Homo sapiens OX=9606 GN=AKAP5 PE=1 SV=3
P24588_ph81	NA	NA	-0.700503	NA	NA	0	0	AKAP5	AKAP5_HUMAN A-kinase anchor protein 5 OS=Homo sapiens OX=9606 GN=AKAP5 PE=1 SV=3
P24723_ph317	NA	NA	-0.00299314	NA	NA	0	0	KPCL	KPCL_HUMAN Protein kinase C eta type OS=Homo sapiens OX=9606 GN=PRKCH PE=1 SV=4
P24844_ph19	NA	NA	0.921273	NA	NA	0	0	MYL9	MYL9_HUMAN Myosin regulatory light polypeptide 9 OS=Homo sapiens OX=9606 GN=MYL9 PE=1 SV=4
P24844_ph20	NA	NA	0.619173	NA	NA	0	0	MYL9	MYL9_HUMAN Myosin regulatory light polypeptide 9 OS=Homo sapiens OX=9606 GN=MYL9 PE=1 SV=4
P24864_ph103	NA	NA	NA	-0.442484	NA	0	0	CCNE1	CCNE1_HUMAN G1/S-specific cyclin-E1 OS=Homo sapiens OX=9606 GN=CCNE1 PE=1 SV=2
P24864_ph387	NA	NA	NA	0.224	NA	0	0	CCNE1	CCNE1_HUMAN G1/S-specific cyclin-E1 OS=Homo sapiens OX=9606 GN=CCNE1 PE=1 SV=2
P24864_ph391	-0.80631	NA	NA	NA	NA	0	0	CCNE1	CCNE1_HUMAN G1/S-specific cyclin-E1 OS=Homo sapiens OX=9606 GN=CCNE1 PE=1 SV=2
P24928_ph1	NA	NA	NA	NA	-0.0958395	0	0	RPB1	RPB1_HUMAN DNA-directed RNA polymerase II subunit RPB1 OS=Homo sapiens OX=9606 GN=POLR2A PE=1 SV=2
P24928_ph12	NA	NA	NA	NA	-0.104493	0	0	RPB1	RPB1_HUMAN DNA-directed RNA polymerase II subunit RPB1 OS=Homo sapiens OX=9606 GN=POLR2A PE=1 SV=2
P24928_ph13	NA	NA	NA	NA	NA	0	0	RPB1	RPB1_HUMAN DNA-directed RNA polymerase II subunit RPB1 OS=Homo sapiens OX=9606 GN=POLR2A PE=1 SV=2
P24928_ph16	NA	NA	NA	NA	NA	0	0	RPB1	RPB1_HUMAN DNA-directed RNA polymerase II subunit RPB1 OS=Homo sapiens OX=9606 GN=POLR2A PE=1 SV=2
P24928_ph17	NA	NA	NA	NA	NA	0	0	RPB1	RPB1_HUMAN DNA-directed RNA polymerase II subunit RPB1 OS=Homo sapiens OX=9606 GN=POLR2A PE=1 SV=2
P24928_ph18	NA	NA	NA	NA	-0.0557274	0	0	RPB1	RPB1_HUMAN DNA-directed RNA polymerase II subunit RPB1 OS=Homo sapiens OX=9606 GN=POLR2A PE=1 SV=2
P24928_ph1839	-0.0900381	NA	NA	NA	NA	0	0	RPB1	RPB1_HUMAN DNA-directed RNA polymerase II subunit RPB1 OS=Homo sapiens OX=9606 GN=POLR2A PE=1 SV=2
P24928_ph1846	-0.137626	NA	NA	NA	NA	0	0	RPB1	RPB1_HUMAN DNA-directed RNA polymerase II subunit RPB1 OS=Homo sapiens OX=9606 GN=POLR2A PE=1 SV=2
P24928_ph1850	-0.130625	NA	NA	-0.304095	NA	0	0	RPB1	RPB1_HUMAN DNA-directed RNA polymerase II subunit RPB1 OS=Homo sapiens OX=9606 GN=POLR2A PE=1 SV=2
P24928_ph1853	NA	NA	NA	-0.0328587	NA	0	0	RPB1	RPB1_HUMAN DNA-directed RNA polymerase II subunit RPB1 OS=Homo sapiens OX=9606 GN=POLR2A PE=1 SV=2
P24928_ph1856	NA	NA	NA	-0.148105	NA	0	0	RPB1	RPB1_HUMAN DNA-directed RNA polymerase II subunit RPB1 OS=Homo sapiens OX=9606 GN=POLR2A PE=1 SV=2
P24928_ph1857	NA	NA	-0.749739	NA	NA	0	0	RPB1	RPB1_HUMAN DNA-directed RNA polymerase II subunit RPB1 OS=Homo sapiens OX=9606 GN=POLR2A PE=1 SV=2
P24928_ph1861	NA	NA	NA	0.374067	NA	0	0	RPB1	RPB1_HUMAN DNA-directed RNA polymerase II subunit RPB1 OS=Homo sapiens OX=9606 GN=POLR2A PE=1 SV=2
P24928_ph1863	0.306216	NA	NA	NA	NA	0	0	RPB1	RPB1_HUMAN DNA-directed RNA polymerase II subunit RPB1 OS=Homo sapiens OX=9606 GN=POLR2A PE=1 SV=2
P24928_ph1864	-0.151149	NA	-0.568872	-0.0439511	NA	0	0	RPB1	RPB1_HUMAN DNA-directed RNA polymerase II subunit RPB1 OS=Homo sapiens OX=9606 GN=POLR2A PE=1 SV=2
P24928_ph1867	-0.136972	NA	NA	NA	NA	0	0	RPB1	RPB1_HUMAN DNA-directed RNA polymerase II subunit RPB1 OS=Homo sapiens OX=9606 GN=POLR2A PE=1 SV=2
P24928_ph1868	-0.0912826	NA	NA	NA	NA	0	0	RPB1	RPB1_HUMAN DNA-directed RNA polymerase II subunit RPB1 OS=Homo sapiens OX=9606 GN=POLR2A PE=1 SV=2
P24928_ph1871	-0.0821997	NA	NA	NA	NA	0	0	RPB1	RPB1_HUMAN DNA-directed RNA polymerase II subunit RPB1 OS=Homo sapiens OX=9606 GN=POLR2A PE=1 SV=2
P24928_ph1874	-0.0809985	0.65	NA	NA	NA	0	0	RPB1	RPB1_HUMAN DNA-directed RNA polymerase II subunit RPB1 OS=Homo sapiens OX=9606 GN=POLR2A PE=1 SV=2
P24928_ph1878	0.0682232	0.54	-0.651628	0.143779	NA	0	0	RPB1	RPB1_HUMAN DNA-directed RNA polymerase II subunit RPB1 OS=Homo sapiens OX=9606 GN=POLR2A PE=1 SV=2
P24928_ph1880	NA	NA	NA	-0.257441	NA	0	0	RPB1	RPB1_HUMAN DNA-directed RNA polymerase II subunit RPB1 OS=Homo sapiens OX=9606 GN=POLR2A PE=1 SV=2
P24928_ph1881	NA	NA	NA	0.415073	NA	0	0	RPB1	RPB1_HUMAN DNA-directed RNA polymerase II subunit RPB1 OS=Homo sapiens OX=9606 GN=POLR2A PE=1 SV=2
P24928_ph1889_ph1891_ph1906	NA	NA	-0.22037	NA	NA	0	0	RPB1	RPB1_HUMAN DNA-directed RNA polymerase II subunit RPB1 OS=Homo sapiens OX=9606 GN=POLR2A PE=1 SV=2
P24928_ph1889_ph1892	NA	NA	-0.227999	NA	NA	0	0	RPB1	RPB1_HUMAN DNA-directed RNA polymerase II subunit RPB1 OS=Homo sapiens OX=9606 GN=POLR2A PE=1 SV=2
P24928_ph1891	0.479547	NA	NA	NA	NA	0	0	RPB1	RPB1_HUMAN DNA-directed RNA polymerase II subunit RPB1 OS=Homo sapiens OX=9606 GN=POLR2A PE=1 SV=2
P24928_ph1892	-0.118681	NA	NA	NA	NA	0	0	RPB1	RPB1_HUMAN DNA-directed RNA polymerase II subunit RPB1 OS=Homo sapiens OX=9606 GN=POLR2A PE=1 SV=2
P24928_ph1899	-0.117525	NA	NA	0.244449	NA	0	0	RPB1	RPB1_HUMAN DNA-directed RNA polymerase II subunit RPB1 OS=Homo sapiens OX=9606 GN=POLR2A PE=1 SV=2
P24928_ph19	NA	NA	NA	NA	0.0360461	0	0	RPB1	RPB1_HUMAN DNA-directed RNA polymerase II subunit RPB1 OS=Homo sapiens OX=9606 GN=POLR2A PE=1 SV=2
P24928_ph1903	NA	NA	NA	-0.162546	NA	0	0	RPB1	RPB1_HUMAN DNA-directed RNA polymerase II subunit RPB1 OS=Homo sapiens OX=9606 GN=POLR2A PE=1 SV=2
P24928_ph1906	-0.239433	NA	-0.502731	NA	NA	0	0	RPB1	RPB1_HUMAN DNA-directed RNA polymerase II subunit RPB1 OS=Homo sapiens OX=9606 GN=POLR2A PE=1 SV=2
P24928_ph1912	NA	NA	NA	-0.148474	NA	0	0	RPB1	RPB1_HUMAN DNA-directed RNA polymerase II subunit RPB1 OS=Homo sapiens OX=9606 GN=POLR2A PE=1 SV=2
P24928_ph1913	0.16726	NA	NA	-0.368676	NA	0	0	RPB1	RPB1_HUMAN DNA-directed RNA polymerase II subunit RPB1 OS=Homo sapiens OX=9606 GN=POLR2A PE=1 SV=2
P24928_ph1913_ph1920	-0.334841	NA	NA	NA	NA	0	0	RPB1	RPB1_HUMAN DNA-directed RNA polymerase II subunit RPB1 OS=Homo sapiens OX=9606 GN=POLR2A PE=1 SV=2
P24928_ph1915	0.555697	NA	NA	NA	NA	0	0	RPB1	RPB1_HUMAN DNA-directed RNA polymerase II subunit RPB1 OS=Homo sapiens OX=9606 GN=POLR2A PE=1 SV=2
P24928_ph1915_ph1920	-0.205389	NA	NA	NA	NA	0	0	RPB1	RPB1_HUMAN DNA-directed RNA polymerase II subunit RPB1 OS=Homo sapiens OX=9606 GN=POLR2A PE=1 SV=2
P24928_ph1916	NA	NA	NA	0.417859	NA	0	0	RPB1	RPB1_HUMAN DNA-directed RNA polymerase II subunit RPB1 OS=Homo sapiens OX=9606 GN=POLR2A PE=1 SV=2
P24928_ph1917	-0.735471	NA	-0.745665	0.388629	NA	0	0	RPB1	RPB1_HUMAN DNA-directed RNA polymerase II subunit RPB1 OS=Homo sapiens OX=9606 GN=POLR2A PE=1 SV=2
P24928_ph1919	NA	NA	NA	0.306446	NA	0	0	RPB1	RPB1_HUMAN DNA-directed RNA polymerase II subunit RPB1 OS=Homo sapiens OX=9606 GN=POLR2A PE=1 SV=2
P24928_ph1920	-0.164056	NA	NA	-0.0653353	NA	0	0	RPB1	RPB1_HUMAN DNA-directed RNA polymerase II subunit RPB1 OS=Homo sapiens OX=9606 GN=POLR2A PE=1 SV=2
P24928_ph1966	NA	NA	-0.538527	NA	NA	0	0	RPB1	RPB1_HUMAN DNA-directed RNA polymerase II subunit RPB1 OS=Homo sapiens OX=9606 GN=POLR2A PE=1 SV=2
P24928_ph20	NA	NA	NA	NA	0.0732674	0	0	RPB1	RPB1_HUMAN DNA-directed RNA polymerase II subunit RPB1 OS=Homo sapiens OX=9606 GN=POLR2A PE=1 SV=2
P24928_ph21	NA	NA	NA	NA	0.0201679	0	0	RPB1	RPB1_HUMAN DNA-directed RNA polymerase II subunit RPB1 OS=Homo sapiens OX=9606 GN=POLR2A PE=1 SV=2
P24928_ph22	NA	NA	NA	NA	0.0201679	0	0	RPB1	RPB1_HUMAN DNA-directed RNA polymerase II subunit RPB1 OS=Homo sapiens OX=9606 GN=POLR2A PE=1 SV=2
P24928_ph23	NA	NA	NA	NA	NA	0	0	RPB1	RPB1_HUMAN DNA-directed RNA polymerase II subunit RPB1 OS=Homo sapiens OX=9606 GN=POLR2A PE=1 SV=2
P24928_ph24	NA	NA	NA	NA	0.0183654	0	0	RPB1	RPB1_HUMAN DNA-directed RNA polymerase II subunit RPB1 OS=Homo sapiens OX=9606 GN=POLR2A PE=1 SV=2
P24928_ph25	NA	NA	NA	NA	-0.0810484	0	0	RPB1	RPB1_HUMAN DNA-directed RNA polymerase II subunit RPB1 OS=Homo sapiens OX=9606 GN=POLR2A PE=1 SV=2
P24928_ph26	NA	NA	NA	NA	-0.0404199	0	0	RPB1	RPB1_HUMAN DNA-directed RNA polymerase II subunit RPB1 OS=Homo sapiens OX=9606 GN=POLR2A PE=1 SV=2
P24928_ph27	NA	NA	NA	NA	-0.0151077	0	0	RPB1	RPB1_HUMAN DNA-directed RNA polymerase II subunit RPB1 OS=Homo sapiens OX=9606 GN=POLR2A PE=1 SV=2
P24928_ph28	NA	NA	NA	NA	-0.169134	0	0	RPB1	RPB1_HUMAN DNA-directed RNA polymerase II subunit RPB1 OS=Homo sapiens OX=9606 GN=POLR2A PE=1 SV=2
P24928_ph29	NA	NA	NA	NA	0.00879312	0	0	RPB1	RPB1_HUMAN DNA-directed RNA polymerase II subunit RPB1 OS=Homo sapiens OX=9606 GN=POLR2A PE=1 SV=2
P24928_ph30	NA	NA	NA	NA	-0.0117881	0	0	RPB1	RPB1_HUMAN DNA-directed RNA polymerase II subunit RPB1 OS=Homo sapiens OX=9606 GN=POLR2A PE=1 SV=2
P24928_ph31	NA	NA	NA	NA	-0.169134	0	0	RPB1	RPB1_HUMAN DNA-directed RNA polymerase II subunit RPB1 OS=Homo sapiens OX=9606 GN=POLR2A PE=1 SV=2
P24928_ph32	NA	NA	NA	NA	0.0360461	0	0	RPB1	RPB1_HUMAN DNA-directed RNA polymerase II subunit RPB1 OS=Homo sapiens OX=9606 GN=POLR2A PE=1 SV=2
P24928_ph33	NA	NA	NA	NA	0.011135	0	0	RPB1	RPB1_HUMAN DNA-directed RNA polymerase II subunit RPB1 OS=Homo sapiens OX=9606 GN=POLR2A PE=1 SV=2
P24928_ph34	NA	NA	NA	NA	0.114772	0	0	RPB1	RPB1_HUMAN DNA-directed RNA polymerase II subunit RPB1 OS=Homo sapiens OX=9606 GN=POLR2A PE=1 SV=2
P24928_ph35	NA	NA	NA	NA	-0.0973251	0	0	RPB1	RPB1_HUMAN DNA-directed RNA polymerase II subunit RPB1 OS=Homo sapiens OX=9606 GN=POLR2A PE=1 SV=2
P24928_ph37	NA	NA	NA	NA	NA	0	0	RPB1	RPB1_HUMAN DNA-directed RNA polymerase II subunit RPB1 OS=Homo sapiens OX=9606 GN=POLR2A PE=1 SV=2
P24928_ph41	NA	NA	NA	NA	-0.0291952	0	0	RPB1	RPB1_HUMAN DNA-directed RNA polymerase II subunit RPB1 OS=Homo sapiens OX=9606 GN=POLR2A PE=1 SV=2
P24928_ph8	NA	NA	NA	NA	-0.0210375	0	0	RPB1	RPB1_HUMAN DNA-directed RNA polymerase II subunit RPB1 OS=Homo sapiens OX=9606 GN=POLR2A PE=1 SV=2
P24941_ph14	0.38156	-0.34	NA	NA	NA	0	0	CDK2	CDK2_HUMAN Cyclin-dependent kinase 2 OS=Homo sapiens OX=9606 GN=CDK2 PE=1 SV=2
P24941_ph158	0.241113	NA	NA	-0.114048	NA	0	0	CDK2	CDK2_HUMAN Cyclin-dependent kinase 2 OS=Homo sapiens OX=9606 GN=CDK2 PE=1 SV=2
P24941_ph159	0.201591	NA	NA	NA	NA	0	0	CDK2	CDK2_HUMAN Cyclin-dependent kinase 2 OS=Homo sapiens OX=9606 GN=CDK2 PE=1 SV=2
P24941_ph160	-0.0137806	NA	-0.106793	0.191092	NA	0	0	CDK2	CDK2_HUMAN Cyclin-dependent kinase 2 OS=Homo sapiens OX=9606 GN=CDK2 PE=1 SV=2
P25054_ph10	NA	NA	NA	NA	-0.329628	0	0	APC	APC_HUMAN Adenomatous polyposis coli protein OS=Homo sapiens OX=9606 GN=APC PE=1 SV=2
P25054_ph1042	-0.255967	NA	-0.585948	-0.0628716	NA	0	0	APC	APC_HUMAN Adenomatous polyposis coli protein OS=Homo sapiens OX=9606 GN=APC PE=1 SV=2
P25054_ph1044	NA	NA	NA	0.570342	NA	0	0	APC	APC_HUMAN Adenomatous polyposis coli protein OS=Homo sapiens OX=9606 GN=APC PE=1 SV=2
P25054_ph1100	NA	NA	NA	0.014947	NA	0	0	APC	APC_HUMAN Adenomatous polyposis coli protein OS=Homo sapiens OX=9606 GN=APC PE=1 SV=2
P25054_ph111	NA	NA	0.181189	NA	NA	0	0	APC	APC_HUMAN Adenomatous polyposis coli protein OS=Homo sapiens OX=9606 GN=APC PE=1 SV=2
P25054_ph12	NA	NA	NA	NA	0.0329739	0	0	APC	APC_HUMAN Adenomatous polyposis coli protein OS=Homo sapiens OX=9606 GN=APC PE=1 SV=2
P25054_ph13	NA	NA	NA	NA	0.184789	0	0	APC	APC_HUMAN Adenomatous polyposis coli protein OS=Homo sapiens OX=9606 GN=APC PE=1 SV=2
P25054_ph1360	-0.252969	NA	NA	NA	NA	0	0	APC	APC_HUMAN Adenomatous polyposis coli protein OS=Homo sapiens OX=9606 GN=APC PE=1 SV=2
P25054_ph1371	NA	NA	NA	0.0739086	NA	0	0	APC	APC_HUMAN Adenomatous polyposis coli protein OS=Homo sapiens OX=9606 GN=APC PE=1 SV=2
P25054_ph14	NA	NA	NA	NA	-0.339484	0	0	APC	APC_HUMAN Adenomatous polyposis coli protein OS=Homo sapiens OX=9606 GN=APC PE=1 SV=2
P25054_ph1436	0.163987	NA	NA	-0.0641037	NA	0	0	APC	APC_HUMAN Adenomatous polyposis coli protein OS=Homo sapiens OX=9606 GN=APC PE=1 SV=2
P25054_ph15	NA	NA	NA	NA	0.00296345	0	0	APC	APC_HUMAN Adenomatous polyposis coli protein OS=Homo sapiens OX=9606 GN=APC PE=1 SV=2
P25054_ph16	NA	NA	NA	NA	0.00296345	0	0	APC	APC_HUMAN Adenomatous polyposis coli protein OS=Homo sapiens OX=9606 GN=APC PE=1 SV=2
P25054_ph17	NA	NA	NA	NA	0.243518	0	0	APC	APC_HUMAN Adenomatous polyposis coli protein OS=Homo sapiens OX=9606 GN=APC PE=1 SV=2
P25054_ph1773	-0.420009	NA	NA	NA	NA	0	0	APC	APC_HUMAN Adenomatous polyposis coli protein OS=Homo sapiens OX=9606 GN=APC PE=1 SV=2
P25054_ph1774	-0.420249	NA	NA	0.287146	NA	0	0	APC	APC_HUMAN Adenomatous polyposis coli protein OS=Homo sapiens OX=9606 GN=APC PE=1 SV=2
P25054_ph18	NA	NA	NA	NA	-2.11249e-05	0	0	APC	APC_HUMAN Adenomatous polyposis coli protein OS=Homo sapiens OX=9606 GN=APC PE=1 SV=2
P25054_ph19	NA	NA	NA	NA	-0.123871	0	0	APC	APC_HUMAN Adenomatous polyposis coli protein OS=Homo sapiens OX=9606 GN=APC PE=1 SV=2
P25054_ph20	NA	NA	NA	NA	-0.123871	0	0	APC	APC_HUMAN Adenomatous polyposis coli protein OS=Homo sapiens OX=9606 GN=APC PE=1 SV=2
P25054_ph2093	NA	NA	NA	0.0695312	NA	0	0	APC	APC_HUMAN Adenomatous polyposis coli protein OS=Homo sapiens OX=9606 GN=APC PE=1 SV=2
P25054_ph21	NA	NA	NA	NA	-0.0633941	0	0	APC	APC_HUMAN Adenomatous polyposis coli protein OS=Homo sapiens OX=9606 GN=APC PE=1 SV=2
P25054_ph2151	NA	NA	NA	0.864274	NA	0	0	APC	APC_HUMAN Adenomatous polyposis coli protein OS=Homo sapiens OX=9606 GN=APC PE=1 SV=2
P25054_ph22	NA	NA	NA	NA	-0.0633941	0	0	APC	APC_HUMAN Adenomatous polyposis coli protein OS=Homo sapiens OX=9606 GN=APC PE=1 SV=2
P25054_ph2260	NA	NA	NA	0.18572	NA	0	0	APC	APC_HUMAN Adenomatous polyposis coli protein OS=Homo sapiens OX=9606 GN=APC PE=1 SV=2
P25054_ph2269	NA	NA	NA	0.0216441	NA	0	0	APC	APC_HUMAN Adenomatous polyposis coli protein OS=Homo sapiens OX=9606 GN=APC PE=1 SV=2
P25054_ph2270	-0.350647	NA	NA	-0.13925	NA	0	0	APC	APC_HUMAN Adenomatous polyposis coli protein OS=Homo sapiens OX=9606 GN=APC PE=1 SV=2
P25054_ph2283	0.0465976	NA	NA	-0.0928002	NA	0	0	APC	APC_HUMAN Adenomatous polyposis coli protein OS=Homo sapiens OX=9606 GN=APC PE=1 SV=2
P25054_ph23	NA	NA	NA	NA	0.243518	0	0	APC	APC_HUMAN Adenomatous polyposis coli protein OS=Homo sapiens OX=9606 GN=APC PE=1 SV=2
P25054_ph2323	NA	NA	NA	0.0106967	NA	0	0	APC	APC_HUMAN Adenomatous polyposis coli protein OS=Homo sapiens OX=9606 GN=APC PE=1 SV=2
P25054_ph2442;P25054_ph2449	NA	-0.51	NA	NA	NA	0	0	APC	APC_HUMAN Adenomatous polyposis coli protein OS=Homo sapiens OX=9606 GN=APC PE=1 SV=2
P25054_ph2449	NA	NA	NA	0.0845374	NA	0	0	APC	APC_HUMAN Adenomatous polyposis coli protein OS=Homo sapiens OX=9606 GN=APC PE=1 SV=2
P25054_ph2451	NA	NA	NA	0.150234	NA	0	0	APC	APC_HUMAN Adenomatous polyposis coli protein OS=Homo sapiens OX=9606 GN=APC PE=1 SV=2
P25054_ph2464	-0.241896	NA	NA	NA	NA	0	0	APC	APC_HUMAN Adenomatous polyposis coli protein OS=Homo sapiens OX=9606 GN=APC PE=1 SV=2
P25054_ph25	NA	NA	NA	NA	0.266671	0	0	APC	APC_HUMAN Adenomatous polyposis coli protein OS=Homo sapiens OX=9606 GN=APC PE=1 SV=2
P25054_ph2512	NA	NA	NA	-0.0261989	NA	0	0	APC	APC_HUMAN Adenomatous polyposis coli protein OS=Homo sapiens OX=9606 GN=APC PE=1 SV=2
P25054_ph2533_ph2535	0.0696842	NA	NA	NA	NA	0	0	APC	APC_HUMAN Adenomatous polyposis coli protein OS=Homo sapiens OX=9606 GN=APC PE=1 SV=2
P25054_ph2533;P25054_ph2535	NA	-0.21	NA	NA	NA	0	0	APC	APC_HUMAN Adenomatous polyposis coli protein OS=Homo sapiens OX=9606 GN=APC PE=1 SV=2
P25054_ph2537	NA	NA	NA	-0.879538	NA	0	0	APC	APC_HUMAN Adenomatous polyposis coli protein OS=Homo sapiens OX=9606 GN=APC PE=1 SV=2
P25054_ph2555	-0.666295	NA	NA	NA	NA	0	0	APC	APC_HUMAN Adenomatous polyposis coli protein OS=Homo sapiens OX=9606 GN=APC PE=1 SV=2
P25054_ph2557	NA	NA	NA	0.101649	NA	0	0	APC	APC_HUMAN Adenomatous polyposis coli protein OS=Homo sapiens OX=9606 GN=APC PE=1 SV=2
P25054_ph26	NA	NA	NA	NA	0.266671	0	0	APC	APC_HUMAN Adenomatous polyposis coli protein OS=Homo sapiens OX=9606 GN=APC PE=1 SV=2
P25054_ph2671	-0.0768188	NA	NA	NA	NA	0	0	APC	APC_HUMAN Adenomatous polyposis coli protein OS=Homo sapiens OX=9606 GN=APC PE=1 SV=2
P25054_ph2674	-0.118747	NA	NA	0.1891	NA	0	0	APC	APC_HUMAN Adenomatous polyposis coli protein OS=Homo sapiens OX=9606 GN=APC PE=1 SV=2
P25054_ph2676	-0.118747	NA	NA	NA	NA	0	0	APC	APC_HUMAN Adenomatous polyposis coli protein OS=Homo sapiens OX=9606 GN=APC PE=1 SV=2
P25054_ph2772	-0.195602	NA	NA	0.180203	NA	0	0	APC	APC_HUMAN Adenomatous polyposis coli protein OS=Homo sapiens OX=9606 GN=APC PE=1 SV=2
P25054_ph2835	NA	NA	NA	-0.0227338	NA	0	0	APC	APC_HUMAN Adenomatous polyposis coli protein OS=Homo sapiens OX=9606 GN=APC PE=1 SV=2
P25054_ph2838	NA	NA	NA	-0.171403	NA	0	0	APC	APC_HUMAN Adenomatous polyposis coli protein OS=Homo sapiens OX=9606 GN=APC PE=1 SV=2
P25054_ph7	NA	NA	NA	NA	-0.227767	0	0	APC	APC_HUMAN Adenomatous polyposis coli protein OS=Homo sapiens OX=9606 GN=APC PE=1 SV=2
P25054_ph737	-0.071797	NA	NA	NA	NA	0	0	APC	APC_HUMAN Adenomatous polyposis coli protein OS=Homo sapiens OX=9606 GN=APC PE=1 SV=2
P25054_ph744	NA	NA	NA	0.710168	NA	0	0	APC	APC_HUMAN Adenomatous polyposis coli protein OS=Homo sapiens OX=9606 GN=APC PE=1 SV=2
P25054_ph748	NA	NA	NA	-5.1224e-05	NA	0	0	APC	APC_HUMAN Adenomatous polyposis coli protein OS=Homo sapiens OX=9606 GN=APC PE=1 SV=2
P25054_ph780	0.138498	0.31	NA	NA	NA	0	0	APC	APC_HUMAN Adenomatous polyposis coli protein OS=Homo sapiens OX=9606 GN=APC PE=1 SV=2
P25054_ph916	NA	NA	NA	0.655192	NA	0	0	APC	APC_HUMAN Adenomatous polyposis coli protein OS=Homo sapiens OX=9606 GN=APC PE=1 SV=2
P25106_ph2	NA	NA	NA	NA	-0.116156	0	0	ACKR3	ACKR3_HUMAN Atypical chemokine receptor 3 OS=Homo sapiens OX=9606 GN=ACKR3 PE=1 SV=3
P25106_ph3	NA	NA	NA	NA	-0.116156	0	0	ACKR3	ACKR3_HUMAN Atypical chemokine receptor 3 OS=Homo sapiens OX=9606 GN=ACKR3 PE=1 SV=3
P25205_ph1	NA	NA	NA	NA	-0.100795	0	0	MCM3	MCM3_HUMAN DNA replication licensing factor MCM3 OS=Homo sapiens OX=9606 GN=MCM3 PE=1 SV=3
P25205_ph10	NA	NA	NA	NA	0.0392779	0	0	MCM3	MCM3_HUMAN DNA replication licensing factor MCM3 OS=Homo sapiens OX=9606 GN=MCM3 PE=1 SV=3
P25205_ph11	NA	NA	NA	NA	-0.0675995	0	0	MCM3	MCM3_HUMAN DNA replication licensing factor MCM3 OS=Homo sapiens OX=9606 GN=MCM3 PE=1 SV=3
P25205_ph12	NA	NA	NA	NA	0.128933	0	0	MCM3	MCM3_HUMAN DNA replication licensing factor MCM3 OS=Homo sapiens OX=9606 GN=MCM3 PE=1 SV=3
P25205_ph13	NA	NA	NA	NA	0.118019	0	0	MCM3	MCM3_HUMAN DNA replication licensing factor MCM3 OS=Homo sapiens OX=9606 GN=MCM3 PE=1 SV=3
P25205_ph15	NA	NA	NA	NA	0.118019	0	0	MCM3	MCM3_HUMAN DNA replication licensing factor MCM3 OS=Homo sapiens OX=9606 GN=MCM3 PE=1 SV=3
P25205_ph159	NA	NA	NA	0.146927	NA	0	0	MCM3	MCM3_HUMAN DNA replication licensing factor MCM3 OS=Homo sapiens OX=9606 GN=MCM3 PE=1 SV=3
P25205_ph16	NA	NA	NA	NA	0.111566	0	0	MCM3	MCM3_HUMAN DNA replication licensing factor MCM3 OS=Homo sapiens OX=9606 GN=MCM3 PE=1 SV=3
P25205_ph160	NA	NA	0.0223968	0.35837	NA	0	0	MCM3	MCM3_HUMAN DNA replication licensing factor MCM3 OS=Homo sapiens OX=9606 GN=MCM3 PE=1 SV=3
P25205_ph6	NA	NA	NA	NA	-0.0057372	0	0	MCM3	MCM3_HUMAN DNA replication licensing factor MCM3 OS=Homo sapiens OX=9606 GN=MCM3 PE=1 SV=3
P25205_ph668_ph672_ph674	NA	NA	-0.9768	NA	NA	0	0	MCM3	MCM3_HUMAN DNA replication licensing factor MCM3 OS=Homo sapiens OX=9606 GN=MCM3 PE=1 SV=3
P25205_ph7	NA	NA	NA	NA	0.0174904	0	0	MCM3	MCM3_HUMAN DNA replication licensing factor MCM3 OS=Homo sapiens OX=9606 GN=MCM3 PE=1 SV=3
P25205_ph704_ph722	-0.248967	NA	NA	NA	NA	0	0	MCM3	MCM3_HUMAN DNA replication licensing factor MCM3 OS=Homo sapiens OX=9606 GN=MCM3 PE=1 SV=3
P25205_ph708	0.489356	NA	NA	-0.401269	NA	0	0	MCM3	MCM3_HUMAN DNA replication licensing factor MCM3 OS=Homo sapiens OX=9606 GN=MCM3 PE=1 SV=3
P25205_ph708_ph722	-0.40867	NA	NA	NA	NA	0	0	MCM3	MCM3_HUMAN DNA replication licensing factor MCM3 OS=Homo sapiens OX=9606 GN=MCM3 PE=1 SV=3
P25205_ph711	0.646941	NA	NA	NA	NA	0	0	MCM3	MCM3_HUMAN DNA replication licensing factor MCM3 OS=Homo sapiens OX=9606 GN=MCM3 PE=1 SV=3
P25205_ph711_ph713	-0.72785	NA	NA	NA	NA	0	0	MCM3	MCM3_HUMAN DNA replication licensing factor MCM3 OS=Homo sapiens OX=9606 GN=MCM3 PE=1 SV=3
P25205_ph711_ph722	-0.511989	NA	NA	NA	NA	0	0	MCM3	MCM3_HUMAN DNA replication licensing factor MCM3 OS=Homo sapiens OX=9606 GN=MCM3 PE=1 SV=3
P25205_ph711;P25205_ph713	NA	0.51	NA	NA	NA	0	0	MCM3	MCM3_HUMAN DNA replication licensing factor MCM3 OS=Homo sapiens OX=9606 GN=MCM3 PE=1 SV=3
P25205_ph728	NA	NA	-0.0464137	NA	NA	0	0	MCM3	MCM3_HUMAN DNA replication licensing factor MCM3 OS=Homo sapiens OX=9606 GN=MCM3 PE=1 SV=3
P25205_ph8	NA	NA	NA	NA	-0.0675995	0	0	MCM3	MCM3_HUMAN DNA replication licensing factor MCM3 OS=Homo sapiens OX=9606 GN=MCM3 PE=1 SV=3
P25205_ph9	NA	NA	NA	NA	0.0477931	0	0	MCM3	MCM3_HUMAN DNA replication licensing factor MCM3 OS=Homo sapiens OX=9606 GN=MCM3 PE=1 SV=3
P25325_ph296	NA	NA	NA	NA	NA	0	0	THTM	THTM_HUMAN 3-mercaptopyruvate sulfurtransferase OS=Homo sapiens OX=9606 GN=MPST PE=1 SV=3
P25325-2_ph15	NA	NA	NA	-0.0569909	NA	0	0	NA	NA
P25440_ph2	NA	NA	NA	NA	0.0538063	0	0	BRD2	BRD2_HUMAN Bromodomain-containing protein 2 OS=Homo sapiens OX=9606 GN=BRD2 PE=1 SV=2
P25440_ph298	NA	NA	-0.424091	-0.438087	NA	0	0	BRD2	BRD2_HUMAN Bromodomain-containing protein 2 OS=Homo sapiens OX=9606 GN=BRD2 PE=1 SV=2
P25440_ph298_ph301	0.530898	NA	NA	NA	NA	0	0	BRD2	BRD2_HUMAN Bromodomain-containing protein 2 OS=Homo sapiens OX=9606 GN=BRD2 PE=1 SV=2
P25440_ph298_ph305	-0.607045	NA	NA	NA	NA	0	0	BRD2	BRD2_HUMAN Bromodomain-containing protein 2 OS=Homo sapiens OX=9606 GN=BRD2 PE=1 SV=2
P25440_ph3	NA	NA	NA	NA	-0.094601	0	0	BRD2	BRD2_HUMAN Bromodomain-containing protein 2 OS=Homo sapiens OX=9606 GN=BRD2 PE=1 SV=2
P25440_ph301	NA	NA	-0.244396	NA	NA	0	0	BRD2	BRD2_HUMAN Bromodomain-containing protein 2 OS=Homo sapiens OX=9606 GN=BRD2 PE=1 SV=2
P25440_ph4	NA	NA	NA	NA	-0.094601	0	0	BRD2	BRD2_HUMAN Bromodomain-containing protein 2 OS=Homo sapiens OX=9606 GN=BRD2 PE=1 SV=2
P25440_ph5	NA	NA	NA	NA	NA	0	0	BRD2	BRD2_HUMAN Bromodomain-containing protein 2 OS=Homo sapiens OX=9606 GN=BRD2 PE=1 SV=2
P25440_ph6	NA	NA	NA	NA	-0.0131222	0	0	BRD2	BRD2_HUMAN Bromodomain-containing protein 2 OS=Homo sapiens OX=9606 GN=BRD2 PE=1 SV=2
P25440_ph633	0.511261	NA	-0.470111	NA	NA	0	0	BRD2	BRD2_HUMAN Bromodomain-containing protein 2 OS=Homo sapiens OX=9606 GN=BRD2 PE=1 SV=2
P25440_ph7	NA	NA	NA	NA	-0.0131222	0	0	BRD2	BRD2_HUMAN Bromodomain-containing protein 2 OS=Homo sapiens OX=9606 GN=BRD2 PE=1 SV=2
P25490_ph247	NA	NA	-0.0250692	NA	NA	0	0	TYY1	TYY1_HUMAN Transcriptional repressor protein YY1 OS=Homo sapiens OX=9606 GN=YY1 PE=1 SV=2
P25490_ph348	0.315505	NA	NA	-0.649406	NA	0	0	TYY1	TYY1_HUMAN Transcriptional repressor protein YY1 OS=Homo sapiens OX=9606 GN=YY1 PE=1 SV=2
P25490_ph378	NA	NA	NA	-0.481439	NA	0	0	TYY1	TYY1_HUMAN Transcriptional repressor protein YY1 OS=Homo sapiens OX=9606 GN=YY1 PE=1 SV=2
P25685_ph149	0.500213	NA	NA	NA	NA	0	0	DNJB1	DNJB1_HUMAN DnaJ homolog subfamily B member 1 OS=Homo sapiens OX=9606 GN=DNAJB1 PE=1 SV=4
P25686_ph1	NA	NA	NA	NA	0.0526604	0	0	DNJB2	DNJB2_HUMAN DnaJ homolog subfamily B member 2 OS=Homo sapiens OX=9606 GN=DNAJB2 PE=1 SV=3
P25686_ph2	NA	NA	NA	NA	0.290993	0	0	DNJB2	DNJB2_HUMAN DnaJ homolog subfamily B member 2 OS=Homo sapiens OX=9606 GN=DNAJB2 PE=1 SV=3
P25686_ph3	NA	NA	NA	NA	0.290993	0	0	DNJB2	DNJB2_HUMAN DnaJ homolog subfamily B member 2 OS=Homo sapiens OX=9606 GN=DNAJB2 PE=1 SV=3
P25686_ph313	NA	NA	-0.271346	0.0958843	NA	0	0	DNJB2	DNJB2_HUMAN DnaJ homolog subfamily B member 2 OS=Homo sapiens OX=9606 GN=DNAJB2 PE=1 SV=3
P25705_ph76	NA	NA	NA	-0.553566	NA	0	0	ATPA	ATPA_HUMAN ATP synthase subunit alpha, mitochondrial OS=Homo sapiens OX=9606 GN=ATP5F1A PE=1 SV=1
P25786_ph110	NA	NA	0.790795	0.334552	NA	0	0	PSA1	PSA1_HUMAN Proteasome subunit alpha type-1 OS=Homo sapiens OX=9606 GN=PSMA1 PE=1 SV=1
P25787_ph222	NA	NA	0.363767	NA	NA	0	0	PSA2	PSA2_HUMAN Proteasome subunit alpha type-2 OS=Homo sapiens OX=9606 GN=PSMA2 PE=1 SV=2
P25789_ph13	-0.402748	NA	NA	-0.417407	NA	0	0	PSA4	PSA4_HUMAN Proteasome subunit alpha type-4 OS=Homo sapiens OX=9606 GN=PSMA4 PE=1 SV=1
P26006_ph1044	-0.115997	NA	NA	NA	NA	0	0	ITA3	ITA3_HUMAN Integrin alpha-3 OS=Homo sapiens OX=9606 GN=ITGA3 PE=1 SV=5
P26045_ph3	NA	NA	NA	NA	NA	0	0	PTN3	PTN3_HUMAN Tyrosine-protein phosphatase non-receptor type 3 OS=Homo sapiens OX=9606 GN=PTPN3 PE=1 SV=2
P26045_ph335	NA	NA	0.721597	NA	NA	0	0	PTN3	PTN3_HUMAN Tyrosine-protein phosphatase non-receptor type 3 OS=Homo sapiens OX=9606 GN=PTPN3 PE=1 SV=2
P26045_ph357	-0.21008	NA	NA	NA	NA	0	0	PTN3	PTN3_HUMAN Tyrosine-protein phosphatase non-receptor type 3 OS=Homo sapiens OX=9606 GN=PTPN3 PE=1 SV=2
P26045_ph357_ph359	-0.298225	NA	0.0545209	NA	NA	0	0	PTN3	PTN3_HUMAN Tyrosine-protein phosphatase non-receptor type 3 OS=Homo sapiens OX=9606 GN=PTPN3 PE=1 SV=2
P26045_ph359	-0.580001	-0.16	-0.902732	-0.156996	NA	0	0	PTN3	PTN3_HUMAN Tyrosine-protein phosphatase non-receptor type 3 OS=Homo sapiens OX=9606 GN=PTPN3 PE=1 SV=2
P26045_ph372	NA	NA	0.133354	NA	NA	0	0	PTN3	PTN3_HUMAN Tyrosine-protein phosphatase non-receptor type 3 OS=Homo sapiens OX=9606 GN=PTPN3 PE=1 SV=2
P26045_ph4	NA	NA	NA	NA	-0.196564	0	0	PTN3	PTN3_HUMAN Tyrosine-protein phosphatase non-receptor type 3 OS=Homo sapiens OX=9606 GN=PTPN3 PE=1 SV=2
P26045_ph425	-0.225185	NA	-0.918159	NA	NA	0	0	PTN3	PTN3_HUMAN Tyrosine-protein phosphatase non-receptor type 3 OS=Homo sapiens OX=9606 GN=PTPN3 PE=1 SV=2
P26045_ph489	NA	NA	0.472091	NA	NA	0	0	PTN3	PTN3_HUMAN Tyrosine-protein phosphatase non-receptor type 3 OS=Homo sapiens OX=9606 GN=PTPN3 PE=1 SV=2
P26045_ph5	NA	NA	NA	NA	-0.196564	0	0	PTN3	PTN3_HUMAN Tyrosine-protein phosphatase non-receptor type 3 OS=Homo sapiens OX=9606 GN=PTPN3 PE=1 SV=2
P26045_ph544	NA	NA	0.643648	NA	NA	0	0	PTN3	PTN3_HUMAN Tyrosine-protein phosphatase non-receptor type 3 OS=Homo sapiens OX=9606 GN=PTPN3 PE=1 SV=2
P26045_ph601	NA	NA	0.5504	NA	NA	0	0	PTN3	PTN3_HUMAN Tyrosine-protein phosphatase non-receptor type 3 OS=Homo sapiens OX=9606 GN=PTPN3 PE=1 SV=2
P26358_ph1	NA	NA	NA	NA	-0.146719	0	0	DNMT1	DNMT1_HUMAN DNA (cytosine-5)-methyltransferase 1 OS=Homo sapiens OX=9606 GN=DNMT1 PE=1 SV=2
P26358_ph1105	-0.490737	NA	NA	NA	NA	0	0	DNMT1	DNMT1_HUMAN DNA (cytosine-5)-methyltransferase 1 OS=Homo sapiens OX=9606 GN=DNMT1 PE=1 SV=2
P26358_ph127	-0.207351	NA	NA	-0.117168	NA	0	0	DNMT1	DNMT1_HUMAN DNA (cytosine-5)-methyltransferase 1 OS=Homo sapiens OX=9606 GN=DNMT1 PE=1 SV=2
P26358_ph152	NA	NA	NA	-0.295158	NA	0	0	DNMT1	DNMT1_HUMAN DNA (cytosine-5)-methyltransferase 1 OS=Homo sapiens OX=9606 GN=DNMT1 PE=1 SV=2
P26358_ph2	NA	NA	NA	NA	-0.223955	0	0	DNMT1	DNMT1_HUMAN DNA (cytosine-5)-methyltransferase 1 OS=Homo sapiens OX=9606 GN=DNMT1 PE=1 SV=2
P26358_ph6	NA	NA	NA	NA	0.0240851	0	0	DNMT1	DNMT1_HUMAN DNA (cytosine-5)-methyltransferase 1 OS=Homo sapiens OX=9606 GN=DNMT1 PE=1 SV=2
P26358_ph7	NA	NA	NA	NA	-0.250913	0	0	DNMT1	DNMT1_HUMAN DNA (cytosine-5)-methyltransferase 1 OS=Homo sapiens OX=9606 GN=DNMT1 PE=1 SV=2
P26358_ph8	NA	NA	NA	NA	-0.231179	0	0	DNMT1	DNMT1_HUMAN DNA (cytosine-5)-methyltransferase 1 OS=Homo sapiens OX=9606 GN=DNMT1 PE=1 SV=2
P26358_ph9	NA	NA	NA	NA	-0.593456	0	0	DNMT1	DNMT1_HUMAN DNA (cytosine-5)-methyltransferase 1 OS=Homo sapiens OX=9606 GN=DNMT1 PE=1 SV=2
P26368_ph1	NA	NA	NA	NA	0.134201	0	0	U2AF2	U2AF2_HUMAN Splicing factor U2AF 65 kDa subunit OS=Homo sapiens OX=9606 GN=U2AF2 PE=1 SV=4
P26368_ph2	0.290671	NA	NA	NA	NA	0	0	U2AF2	U2AF2_HUMAN Splicing factor U2AF 65 kDa subunit OS=Homo sapiens OX=9606 GN=U2AF2 PE=1 SV=4
P26368_ph3	NA	NA	NA	NA	NA	0	0	U2AF2	U2AF2_HUMAN Splicing factor U2AF 65 kDa subunit OS=Homo sapiens OX=9606 GN=U2AF2 PE=1 SV=4
P26368_ph62	NA	NA	0.187203	NA	NA	0	0	U2AF2	U2AF2_HUMAN Splicing factor U2AF 65 kDa subunit OS=Homo sapiens OX=9606 GN=U2AF2 PE=1 SV=4
P26373_ph106	NA	0	0.0688165	NA	NA	0	0	RL13	RL13_HUMAN 60S ribosomal protein L13 OS=Homo sapiens OX=9606 GN=RPL13 PE=1 SV=4
P26373_ph107	NA	NA	NA	NA	NA	0	0	RL13	RL13_HUMAN 60S ribosomal protein L13 OS=Homo sapiens OX=9606 GN=RPL13 PE=1 SV=4
P26373_ph139	-0.187198	NA	NA	0.0130193	NA	0	0	RL13	RL13_HUMAN 60S ribosomal protein L13 OS=Homo sapiens OX=9606 GN=RPL13 PE=1 SV=4
P26373_ph140	-0.155728	NA	-0.44046	0.315212	NA	0	0	RL13	RL13_HUMAN 60S ribosomal protein L13 OS=Homo sapiens OX=9606 GN=RPL13 PE=1 SV=4
P26373_ph148	-0.0572811	NA	NA	NA	NA	0	0	RL13	RL13_HUMAN 60S ribosomal protein L13 OS=Homo sapiens OX=9606 GN=RPL13 PE=1 SV=4
P26373_ph77	0.151877	NA	0.187739	NA	NA	0	0	RL13	RL13_HUMAN 60S ribosomal protein L13 OS=Homo sapiens OX=9606 GN=RPL13 PE=1 SV=4
P26439_ph95	NA	NA	0.9894	NA	NA	0	0	3BHS2	3BHS2_HUMAN 3 beta-hydroxysteroid dehydrogenase/Delta 5-->4-isomerase type 2 OS=Homo sapiens OX=9606 GN=HSD3B2 PE=1 SV=2
P26599_ph1	NA	NA	NA	NA	0.0925064	0	0	PTBP1	PTBP1_HUMAN Polypyrimidine tract-binding protein 1 OS=Homo sapiens OX=9606 GN=PTBP1 PE=1 SV=1
P26599_ph138	0.471638	-0.06	NA	NA	NA	0	0	PTBP1	PTBP1_HUMAN Polypyrimidine tract-binding protein 1 OS=Homo sapiens OX=9606 GN=PTBP1 PE=1 SV=1
P26599_ph140	NA	0.24	NA	NA	NA	0	0	PTBP1	PTBP1_HUMAN Polypyrimidine tract-binding protein 1 OS=Homo sapiens OX=9606 GN=PTBP1 PE=1 SV=1
P26639_ph10	NA	-0.16	NA	NA	NA	0	0	SYTC	SYTC_HUMAN Threonine--tRNA ligase, cytoplasmic OS=Homo sapiens OX=9606 GN=TARS PE=1 SV=3
P26639_ph39	NA	NA	0.459432	NA	NA	0	0	SYTC	SYTC_HUMAN Threonine--tRNA ligase, cytoplasmic OS=Homo sapiens OX=9606 GN=TARS PE=1 SV=3
P26639_ph8	0.140893	NA	NA	NA	NA	0	0	SYTC	SYTC_HUMAN Threonine--tRNA ligase, cytoplasmic OS=Homo sapiens OX=9606 GN=TARS PE=1 SV=3
P26640_ph499	NA	NA	NA	0.518172	NA	0	0	SYVC	SYVC_HUMAN Valine--tRNA ligase OS=Homo sapiens OX=9606 GN=VARS PE=1 SV=4
P26640_ph502	NA	NA	NA	0.491434	NA	0	0	SYVC	SYVC_HUMAN Valine--tRNA ligase OS=Homo sapiens OX=9606 GN=VARS PE=1 SV=4
P26641_ph33	NA	NA	NA	-0.0952917	NA	0	0	EF1G	EF1G_HUMAN Elongation factor 1-gamma OS=Homo sapiens OX=9606 GN=EEF1G PE=1 SV=3
P26641_ph43	0.336216	NA	NA	-0.058551	NA	0	0	EF1G	EF1G_HUMAN Elongation factor 1-gamma OS=Homo sapiens OX=9606 GN=EEF1G PE=1 SV=3
P26651_ph323	NA	NA	0.536682	NA	NA	0	0	TTP	TTP_HUMAN mRNA decay activator protein ZFP36 OS=Homo sapiens OX=9606 GN=ZFP36 PE=1 SV=1
P27216_ph10	-0.179714	NA	0.0717778	NA	NA	0	0	ANX13	ANX13_HUMAN Annexin A13 OS=Homo sapiens OX=9606 GN=ANXA13 PE=1 SV=3
P27216_ph294	NA	NA	-0.0652785	NA	NA	0	0	ANX13	ANX13_HUMAN Annexin A13 OS=Homo sapiens OX=9606 GN=ANXA13 PE=1 SV=3
P27361_ph1	NA	NA	NA	NA	-0.178175	0	0	MK03	MK03_HUMAN Mitogen-activated protein kinase 3 OS=Homo sapiens OX=9606 GN=MAPK3 PE=1 SV=4
P27361_ph204	0.596073	0.16	NA	-0.538251	NA	0	0	MK03	MK03_HUMAN Mitogen-activated protein kinase 3 OS=Homo sapiens OX=9606 GN=MAPK3 PE=1 SV=4
P27361_ph207	0.761185	NA	-0.151067	NA	NA	0	0	MK03	MK03_HUMAN Mitogen-activated protein kinase 3 OS=Homo sapiens OX=9606 GN=MAPK3 PE=1 SV=4
P27448_ph1	NA	NA	NA	NA	NA	0	0	MARK3	MARK3_HUMAN MAP/microtubule affinity-regulating kinase 3 OS=Homo sapiens OX=9606 GN=MARK3 PE=1 SV=5
P27448_ph2	NA	NA	NA	NA	-0.027117	0	0	MARK3	MARK3_HUMAN MAP/microtubule affinity-regulating kinase 3 OS=Homo sapiens OX=9606 GN=MARK3 PE=1 SV=5
P27448_ph3	NA	NA	NA	NA	-0.0720713	0	0	MARK3	MARK3_HUMAN MAP/microtubule affinity-regulating kinase 3 OS=Homo sapiens OX=9606 GN=MARK3 PE=1 SV=5
P27448_ph4	NA	NA	NA	NA	0.0755642	0	0	MARK3	MARK3_HUMAN MAP/microtubule affinity-regulating kinase 3 OS=Homo sapiens OX=9606 GN=MARK3 PE=1 SV=5
P27448_ph400	-0.584408	NA	NA	-0.857924	NA	0	0	MARK3	MARK3_HUMAN MAP/microtubule affinity-regulating kinase 3 OS=Homo sapiens OX=9606 GN=MARK3 PE=1 SV=5
P27448_ph42	-0.357975	NA	-0.561152	NA	NA	0	0	MARK3	MARK3_HUMAN MAP/microtubule affinity-regulating kinase 3 OS=Homo sapiens OX=9606 GN=MARK3 PE=1 SV=5
P27448_ph455	NA	NA	NA	-0.0907822	NA	0	0	MARK3	MARK3_HUMAN MAP/microtubule affinity-regulating kinase 3 OS=Homo sapiens OX=9606 GN=MARK3 PE=1 SV=5
P27448_ph456	NA	NA	NA	-0.0200429	NA	0	0	MARK3	MARK3_HUMAN MAP/microtubule affinity-regulating kinase 3 OS=Homo sapiens OX=9606 GN=MARK3 PE=1 SV=5
P27448_ph5	NA	NA	NA	NA	0.0755642	0	0	MARK3	MARK3_HUMAN MAP/microtubule affinity-regulating kinase 3 OS=Homo sapiens OX=9606 GN=MARK3 PE=1 SV=5
P27448_ph507	NA	-0.41	NA	0.0177292	NA	0	0	MARK3	MARK3_HUMAN MAP/microtubule affinity-regulating kinase 3 OS=Homo sapiens OX=9606 GN=MARK3 PE=1 SV=5
P27448_ph520	NA	NA	0.11759	NA	NA	0	0	MARK3	MARK3_HUMAN MAP/microtubule affinity-regulating kinase 3 OS=Homo sapiens OX=9606 GN=MARK3 PE=1 SV=5
P27448_ph540	NA	NA	NA	0.201053	NA	0	0	MARK3	MARK3_HUMAN MAP/microtubule affinity-regulating kinase 3 OS=Homo sapiens OX=9606 GN=MARK3 PE=1 SV=5
P27448_ph541	NA	NA	NA	-0.280567	NA	0	0	MARK3	MARK3_HUMAN MAP/microtubule affinity-regulating kinase 3 OS=Homo sapiens OX=9606 GN=MARK3 PE=1 SV=5
P27448_ph549	NA	NA	NA	-0.206585	NA	0	0	MARK3	MARK3_HUMAN MAP/microtubule affinity-regulating kinase 3 OS=Homo sapiens OX=9606 GN=MARK3 PE=1 SV=5
P27448_ph564	NA	NA	NA	0.200982	NA	0	0	MARK3	MARK3_HUMAN MAP/microtubule affinity-regulating kinase 3 OS=Homo sapiens OX=9606 GN=MARK3 PE=1 SV=5
P27448_ph583	0.708438	NA	0.243027	-0.262559	NA	0	0	MARK3	MARK3_HUMAN MAP/microtubule affinity-regulating kinase 3 OS=Homo sapiens OX=9606 GN=MARK3 PE=1 SV=5
P27448_ph583_ph587	0.137136	NA	NA	NA	NA	0	0	MARK3	MARK3_HUMAN MAP/microtubule affinity-regulating kinase 3 OS=Homo sapiens OX=9606 GN=MARK3 PE=1 SV=5
P27448_ph585	NA	NA	NA	-0.932592	NA	0	0	MARK3	MARK3_HUMAN MAP/microtubule affinity-regulating kinase 3 OS=Homo sapiens OX=9606 GN=MARK3 PE=1 SV=5
P27448_ph591	-0.761106	NA	NA	0.141557	NA	0	0	MARK3	MARK3_HUMAN MAP/microtubule affinity-regulating kinase 3 OS=Homo sapiens OX=9606 GN=MARK3 PE=1 SV=5
P27448_ph598	NA	NA	-0.0333238	NA	NA	0	0	MARK3	MARK3_HUMAN MAP/microtubule affinity-regulating kinase 3 OS=Homo sapiens OX=9606 GN=MARK3 PE=1 SV=5
P27540_ph2	NA	NA	NA	NA	-0.0758503	0	0	ARNT	ARNT_HUMAN Aryl hydrocarbon receptor nuclear translocator OS=Homo sapiens OX=9606 GN=ARNT PE=1 SV=1
P27540_ph3	NA	NA	NA	NA	-0.0758503	0	0	ARNT	ARNT_HUMAN Aryl hydrocarbon receptor nuclear translocator OS=Homo sapiens OX=9606 GN=ARNT PE=1 SV=1
P27540_ph77	0.235289	0.55	-0.565207	NA	NA	0	0	ARNT	ARNT_HUMAN Aryl hydrocarbon receptor nuclear translocator OS=Homo sapiens OX=9606 GN=ARNT PE=1 SV=1
P27694_ph135	NA	NA	NA	NA	NA	0	0	RFA1	RFA1_HUMAN Replication protein A 70 kDa DNA-binding subunit OS=Homo sapiens OX=9606 GN=RPA1 PE=1 SV=2
P27694_ph180	NA	NA	NA	0.424451	NA	0	0	RFA1	RFA1_HUMAN Replication protein A 70 kDa DNA-binding subunit OS=Homo sapiens OX=9606 GN=RPA1 PE=1 SV=2
P27694_ph384	NA	NA	NA	-0.280452	NA	0	0	RFA1	RFA1_HUMAN Replication protein A 70 kDa DNA-binding subunit OS=Homo sapiens OX=9606 GN=RPA1 PE=1 SV=2
P27694_ph392	NA	NA	0.646911	NA	NA	0	0	RFA1	RFA1_HUMAN Replication protein A 70 kDa DNA-binding subunit OS=Homo sapiens OX=9606 GN=RPA1 PE=1 SV=2
P27707_ph11	NA	NA	0.450368	NA	NA	0	0	DCK	DCK_HUMAN Deoxycytidine kinase OS=Homo sapiens OX=9606 GN=DCK PE=1 SV=1
P27707_ph2	NA	NA	NA	NA	-0.0275472	0	0	DCK	DCK_HUMAN Deoxycytidine kinase OS=Homo sapiens OX=9606 GN=DCK PE=1 SV=1
P27707_ph235	0.228318	NA	NA	NA	NA	0	0	DCK	DCK_HUMAN Deoxycytidine kinase OS=Homo sapiens OX=9606 GN=DCK PE=1 SV=1
P27707_ph3	NA	NA	NA	NA	0.0601846	0	0	DCK	DCK_HUMAN Deoxycytidine kinase OS=Homo sapiens OX=9606 GN=DCK PE=1 SV=1
P27707_ph4	NA	NA	NA	NA	-0.0427765	0	0	DCK	DCK_HUMAN Deoxycytidine kinase OS=Homo sapiens OX=9606 GN=DCK PE=1 SV=1
P27707_ph5	NA	NA	NA	NA	0.0912918	0	0	DCK	DCK_HUMAN Deoxycytidine kinase OS=Homo sapiens OX=9606 GN=DCK PE=1 SV=1
P27707_ph74	NA	NA	-0.236924	NA	NA	0	0	DCK	DCK_HUMAN Deoxycytidine kinase OS=Homo sapiens OX=9606 GN=DCK PE=1 SV=1
P27708_ph1823	NA	NA	NA	NA	NA	0	0	PYR1	PYR1_HUMAN CAD protein OS=Homo sapiens OX=9606 GN=CAD PE=1 SV=3
P27708_ph1827	0.944549	NA	NA	NA	NA	0	0	PYR1	PYR1_HUMAN CAD protein OS=Homo sapiens OX=9606 GN=CAD PE=1 SV=3
P27708_ph1831	-0.0697724	NA	NA	NA	NA	0	0	PYR1	PYR1_HUMAN CAD protein OS=Homo sapiens OX=9606 GN=CAD PE=1 SV=3
P27708_ph1833	-0.315231	NA	NA	NA	NA	0	0	PYR1	PYR1_HUMAN CAD protein OS=Homo sapiens OX=9606 GN=CAD PE=1 SV=3
P27708_ph1884	0.681813	NA	0.634865	NA	NA	0	0	PYR1	PYR1_HUMAN CAD protein OS=Homo sapiens OX=9606 GN=CAD PE=1 SV=3
P27708_ph1900	0.512276	NA	NA	0.200729	NA	0	0	PYR1	PYR1_HUMAN CAD protein OS=Homo sapiens OX=9606 GN=CAD PE=1 SV=3
P27708_ph1938	NA	NA	0.0239126	NA	NA	0	0	PYR1	PYR1_HUMAN CAD protein OS=Homo sapiens OX=9606 GN=CAD PE=1 SV=3
P27815_ph6	NA	NA	NA	NA	-0.0176162	0	0	PDE4A	PDE4A_HUMAN cAMP-specific 3',5'-cyclic phosphodiesterase 4A OS=Homo sapiens OX=9606 GN=PDE4A PE=1 SV=3
P27815_ph7	NA	NA	NA	NA	-0.0176162	0	0	PDE4A	PDE4A_HUMAN cAMP-specific 3',5'-cyclic phosphodiesterase 4A OS=Homo sapiens OX=9606 GN=PDE4A PE=1 SV=3
P27815_ph8	NA	NA	NA	NA	-0.0176162	0	0	PDE4A	PDE4A_HUMAN cAMP-specific 3',5'-cyclic phosphodiesterase 4A OS=Homo sapiens OX=9606 GN=PDE4A PE=1 SV=3
P27816_ph1	NA	NA	NA	NA	NA	0	0	MAP4	MAP4_HUMAN Microtubule-associated protein 4 OS=Homo sapiens OX=9606 GN=MAP4 PE=1 SV=3
P27816_ph1002	0.237606	NA	NA	NA	NA	0	0	MAP4	MAP4_HUMAN Microtubule-associated protein 4 OS=Homo sapiens OX=9606 GN=MAP4 PE=1 SV=3
P27816_ph1151	NA	NA	-0.0710195	NA	NA	0	0	MAP4	MAP4_HUMAN Microtubule-associated protein 4 OS=Homo sapiens OX=9606 GN=MAP4 PE=1 SV=3
P27816_ph14	0.462885	NA	NA	NA	NA	0	0	MAP4	MAP4_HUMAN Microtubule-associated protein 4 OS=Homo sapiens OX=9606 GN=MAP4 PE=1 SV=3
P27816_ph354	0.158879	NA	NA	-0.330153	NA	0	0	MAP4	MAP4_HUMAN Microtubule-associated protein 4 OS=Homo sapiens OX=9606 GN=MAP4 PE=1 SV=3
P27816_ph358	0.160796	NA	0.38677	-0.300296	NA	0	0	MAP4	MAP4_HUMAN Microtubule-associated protein 4 OS=Homo sapiens OX=9606 GN=MAP4 PE=1 SV=3
P27816_ph4	NA	NA	NA	NA	-0.085979	0	0	MAP4	MAP4_HUMAN Microtubule-associated protein 4 OS=Homo sapiens OX=9606 GN=MAP4 PE=1 SV=3
P27816_ph5	NA	NA	NA	NA	-0.085979	0	0	MAP4	MAP4_HUMAN Microtubule-associated protein 4 OS=Homo sapiens OX=9606 GN=MAP4 PE=1 SV=3
P27816_ph507_ph510	NA	NA	0.400479	NA	NA	0	0	MAP4	MAP4_HUMAN Microtubule-associated protein 4 OS=Homo sapiens OX=9606 GN=MAP4 PE=1 SV=3
P27816_ph507_ph521	0.0717085	NA	NA	NA	NA	0	0	MAP4	MAP4_HUMAN Microtubule-associated protein 4 OS=Homo sapiens OX=9606 GN=MAP4 PE=1 SV=3
P27816_ph521	0.707665	NA	-0.0317922	-0.195126	NA	0	0	MAP4	MAP4_HUMAN Microtubule-associated protein 4 OS=Homo sapiens OX=9606 GN=MAP4 PE=1 SV=3
P27816_ph571	NA	NA	0.699521	-0.911717	NA	0	0	MAP4	MAP4_HUMAN Microtubule-associated protein 4 OS=Homo sapiens OX=9606 GN=MAP4 PE=1 SV=3
P27816_ph582	NA	NA	NA	0.211243	NA	0	0	MAP4	MAP4_HUMAN Microtubule-associated protein 4 OS=Homo sapiens OX=9606 GN=MAP4 PE=1 SV=3
P27816_ph620	NA	NA	NA	0.278041	NA	0	0	MAP4	MAP4_HUMAN Microtubule-associated protein 4 OS=Homo sapiens OX=9606 GN=MAP4 PE=1 SV=3
P27816_ph624	0.451916	NA	0.978141	-0.34701	NA	0	0	MAP4	MAP4_HUMAN Microtubule-associated protein 4 OS=Homo sapiens OX=9606 GN=MAP4 PE=1 SV=3
P27816_ph627	NA	NA	NA	-0.88412	NA	0	0	MAP4	MAP4_HUMAN Microtubule-associated protein 4 OS=Homo sapiens OX=9606 GN=MAP4 PE=1 SV=3
P27816_ph687	NA	NA	NA	-0.240978	NA	0	0	MAP4	MAP4_HUMAN Microtubule-associated protein 4 OS=Homo sapiens OX=9606 GN=MAP4 PE=1 SV=3
P27816_ph696	NA	NA	0.55462	0.329138	NA	0	0	MAP4	MAP4_HUMAN Microtubule-associated protein 4 OS=Homo sapiens OX=9606 GN=MAP4 PE=1 SV=3
P27816_ph742	NA	NA	NA	-0.0371017	NA	0	0	MAP4	MAP4_HUMAN Microtubule-associated protein 4 OS=Homo sapiens OX=9606 GN=MAP4 PE=1 SV=3
P27816_ph745	NA	NA	NA	-0.432755	NA	0	0	MAP4	MAP4_HUMAN Microtubule-associated protein 4 OS=Homo sapiens OX=9606 GN=MAP4 PE=1 SV=3
P27816_ph787	-0.000496196	NA	NA	NA	NA	0	0	MAP4	MAP4_HUMAN Microtubule-associated protein 4 OS=Homo sapiens OX=9606 GN=MAP4 PE=1 SV=3
P27816_ph787_ph789	0.66811	NA	NA	NA	NA	0	0	MAP4	MAP4_HUMAN Microtubule-associated protein 4 OS=Homo sapiens OX=9606 GN=MAP4 PE=1 SV=3
P27816_ph789	0.0132783	NA	NA	NA	NA	0	0	MAP4	MAP4_HUMAN Microtubule-associated protein 4 OS=Homo sapiens OX=9606 GN=MAP4 PE=1 SV=3
P27816_ph819	-0.270042	NA	NA	NA	NA	0	0	MAP4	MAP4_HUMAN Microtubule-associated protein 4 OS=Homo sapiens OX=9606 GN=MAP4 PE=1 SV=3
P27816_ph82	NA	NA	NA	0.541244	NA	0	0	MAP4	MAP4_HUMAN Microtubule-associated protein 4 OS=Homo sapiens OX=9606 GN=MAP4 PE=1 SV=3
P27816_ph823	0.15731	NA	NA	NA	NA	0	0	MAP4	MAP4_HUMAN Microtubule-associated protein 4 OS=Homo sapiens OX=9606 GN=MAP4 PE=1 SV=3
P27816_ph828	-0.0685188	NA	NA	NA	NA	0	0	MAP4	MAP4_HUMAN Microtubule-associated protein 4 OS=Homo sapiens OX=9606 GN=MAP4 PE=1 SV=3
P27816_ph928	-0.0900437	NA	0.190451	-0.192164	NA	0	0	MAP4	MAP4_HUMAN Microtubule-associated protein 4 OS=Homo sapiens OX=9606 GN=MAP4 PE=1 SV=3
P27816_ph942	0.169617	NA	NA	NA	NA	0	0	MAP4	MAP4_HUMAN Microtubule-associated protein 4 OS=Homo sapiens OX=9606 GN=MAP4 PE=1 SV=3
P27816_ph99	NA	NA	NA	0.205538	NA	0	0	MAP4	MAP4_HUMAN Microtubule-associated protein 4 OS=Homo sapiens OX=9606 GN=MAP4 PE=1 SV=3
P27816-4_ph28	NA	NA	NA	0.423883	NA	0	0	NA	NA
P27816-4_ph52	NA	NA	NA	0.839341	NA	0	0	NA	NA
P27824_ph1	NA	NA	NA	NA	0.0601076	0	0	CALX	CALX_HUMAN Calnexin OS=Homo sapiens OX=9606 GN=CANX PE=1 SV=2
P27824_ph2	NA	NA	NA	NA	-0.0489101	0	0	CALX	CALX_HUMAN Calnexin OS=Homo sapiens OX=9606 GN=CANX PE=1 SV=2
P27824_ph4	NA	NA	NA	NA	0.0147765	0	0	CALX	CALX_HUMAN Calnexin OS=Homo sapiens OX=9606 GN=CANX PE=1 SV=2
P27824_ph5	NA	NA	NA	NA	0.0147765	0	0	CALX	CALX_HUMAN Calnexin OS=Homo sapiens OX=9606 GN=CANX PE=1 SV=2
P27824_ph554_ph562_ph564	NA	NA	0.260885	NA	NA	0	0	CALX	CALX_HUMAN Calnexin OS=Homo sapiens OX=9606 GN=CANX PE=1 SV=2
P27824_ph554_ph564	NA	NA	-0.520659	NA	NA	0	0	CALX	CALX_HUMAN Calnexin OS=Homo sapiens OX=9606 GN=CANX PE=1 SV=2
P27824_ph583	0.356393	NA	-0.348689	-0.460513	NA	0	0	CALX	CALX_HUMAN Calnexin OS=Homo sapiens OX=9606 GN=CANX PE=1 SV=2
P27824_ph6	NA	NA	NA	NA	NA	0	0	CALX	CALX_HUMAN Calnexin OS=Homo sapiens OX=9606 GN=CANX PE=1 SV=2
P27987_ph174_ph176	-0.800346	NA	NA	NA	NA	0	0	IP3KB	IP3KB_HUMAN Inositol-trisphosphate 3-kinase B OS=Homo sapiens OX=9606 GN=ITPKB PE=1 SV=5
P27987_ph204	-0.520344	NA	NA	NA	NA	0	0	IP3KB	IP3KB_HUMAN Inositol-trisphosphate 3-kinase B OS=Homo sapiens OX=9606 GN=ITPKB PE=1 SV=5
P27987_ph269	0.330414	NA	NA	NA	NA	0	0	IP3KB	IP3KB_HUMAN Inositol-trisphosphate 3-kinase B OS=Homo sapiens OX=9606 GN=ITPKB PE=1 SV=5
P27987_ph43	0.341892	NA	NA	0.59795	NA	0	0	IP3KB	IP3KB_HUMAN Inositol-trisphosphate 3-kinase B OS=Homo sapiens OX=9606 GN=ITPKB PE=1 SV=5
P28072_ph69	NA	NA	NA	0.123855	NA	0	0	PSB6	PSB6_HUMAN Proteasome subunit beta type-6 OS=Homo sapiens OX=9606 GN=PSMB6 PE=1 SV=4
P28074_ph261	-0.050122	NA	NA	NA	NA	0	0	PSB5	PSB5_HUMAN Proteasome subunit beta type-5 OS=Homo sapiens OX=9606 GN=PSMB5 PE=1 SV=3
P28290_ph1040_ph1045	NA	NA	-0.239417	NA	NA	0	0	ITPI2	ITPI2_HUMAN Protein ITPRID2 OS=Homo sapiens OX=9606 GN=ITPRID2 PE=1 SV=3
P28290_ph1055	NA	NA	0.0130882	NA	NA	0	0	ITPI2	ITPI2_HUMAN Protein ITPRID2 OS=Homo sapiens OX=9606 GN=ITPRID2 PE=1 SV=3
P28290_ph111	-0.0710702	NA	NA	NA	NA	0	0	ITPI2	ITPI2_HUMAN Protein ITPRID2 OS=Homo sapiens OX=9606 GN=ITPRID2 PE=1 SV=3
P28290_ph1131_ph1134	NA	NA	0.191177	NA	NA	0	0	ITPI2	ITPI2_HUMAN Protein ITPRID2 OS=Homo sapiens OX=9606 GN=ITPRID2 PE=1 SV=3
P28290_ph1132	NA	NA	NA	0.128736	NA	0	0	ITPI2	ITPI2_HUMAN Protein ITPRID2 OS=Homo sapiens OX=9606 GN=ITPRID2 PE=1 SV=3
P28290_ph1134	NA	NA	-0.338948	0.449781	NA	0	0	ITPI2	ITPI2_HUMAN Protein ITPRID2 OS=Homo sapiens OX=9606 GN=ITPRID2 PE=1 SV=3
P28290_ph1140	0.0564596	NA	0.988027	0.252447	NA	0	0	ITPI2	ITPI2_HUMAN Protein ITPRID2 OS=Homo sapiens OX=9606 GN=ITPRID2 PE=1 SV=3
P28290_ph1158	NA	NA	NA	0.322539	NA	0	0	ITPI2	ITPI2_HUMAN Protein ITPRID2 OS=Homo sapiens OX=9606 GN=ITPRID2 PE=1 SV=3
P28290_ph1161	NA	NA	0.0759935	0.432619	NA	0	0	ITPI2	ITPI2_HUMAN Protein ITPRID2 OS=Homo sapiens OX=9606 GN=ITPRID2 PE=1 SV=3
P28290_ph1165_ph1168	NA	NA	-0.356272	NA	NA	0	0	ITPI2	ITPI2_HUMAN Protein ITPRID2 OS=Homo sapiens OX=9606 GN=ITPRID2 PE=1 SV=3
P28290_ph1168	NA	NA	-0.713357	NA	NA	0	0	ITPI2	ITPI2_HUMAN Protein ITPRID2 OS=Homo sapiens OX=9606 GN=ITPRID2 PE=1 SV=3
P28290_ph14	NA	NA	NA	NA	0.153502	0	0	ITPI2	ITPI2_HUMAN Protein ITPRID2 OS=Homo sapiens OX=9606 GN=ITPRID2 PE=1 SV=3
P28290_ph153	NA	NA	-0.2979	NA	NA	0	0	ITPI2	ITPI2_HUMAN Protein ITPRID2 OS=Homo sapiens OX=9606 GN=ITPRID2 PE=1 SV=3
P28290_ph153_ph156_ph159	NA	NA	-0.719512	NA	NA	0	0	ITPI2	ITPI2_HUMAN Protein ITPRID2 OS=Homo sapiens OX=9606 GN=ITPRID2 PE=1 SV=3
P28290_ph156	NA	NA	0.0636852	NA	NA	0	0	ITPI2	ITPI2_HUMAN Protein ITPRID2 OS=Homo sapiens OX=9606 GN=ITPRID2 PE=1 SV=3
P28290_ph20	NA	NA	NA	NA	NA	0	0	ITPI2	ITPI2_HUMAN Protein ITPRID2 OS=Homo sapiens OX=9606 GN=ITPRID2 PE=1 SV=3
P28290_ph21	NA	NA	NA	NA	NA	0	0	ITPI2	ITPI2_HUMAN Protein ITPRID2 OS=Homo sapiens OX=9606 GN=ITPRID2 PE=1 SV=3
P28290_ph23	NA	NA	NA	NA	NA	0	0	ITPI2	ITPI2_HUMAN Protein ITPRID2 OS=Homo sapiens OX=9606 GN=ITPRID2 PE=1 SV=3
P28290_ph24	NA	NA	NA	NA	NA	0	0	ITPI2	ITPI2_HUMAN Protein ITPRID2 OS=Homo sapiens OX=9606 GN=ITPRID2 PE=1 SV=3
P28290_ph25	NA	NA	NA	NA	-0.0210292	0	0	ITPI2	ITPI2_HUMAN Protein ITPRID2 OS=Homo sapiens OX=9606 GN=ITPRID2 PE=1 SV=3
P28290_ph26	NA	NA	NA	NA	-0.0210292	0	0	ITPI2	ITPI2_HUMAN Protein ITPRID2 OS=Homo sapiens OX=9606 GN=ITPRID2 PE=1 SV=3
P28290_ph27	NA	NA	NA	NA	0.188839	0	0	ITPI2	ITPI2_HUMAN Protein ITPRID2 OS=Homo sapiens OX=9606 GN=ITPRID2 PE=1 SV=3
P28290_ph270	NA	NA	0.224672	NA	NA	0	0	ITPI2	ITPI2_HUMAN Protein ITPRID2 OS=Homo sapiens OX=9606 GN=ITPRID2 PE=1 SV=3
P28290_ph28	NA	NA	NA	NA	0.188839	0	0	ITPI2	ITPI2_HUMAN Protein ITPRID2 OS=Homo sapiens OX=9606 GN=ITPRID2 PE=1 SV=3
P28290_ph291	NA	NA	NA	NA	NA	0	0	ITPI2	ITPI2_HUMAN Protein ITPRID2 OS=Homo sapiens OX=9606 GN=ITPRID2 PE=1 SV=3
P28290_ph30	NA	NA	NA	NA	0.0434612	0	0	ITPI2	ITPI2_HUMAN Protein ITPRID2 OS=Homo sapiens OX=9606 GN=ITPRID2 PE=1 SV=3
P28290_ph31	NA	NA	NA	NA	0.0347258	0	0	ITPI2	ITPI2_HUMAN Protein ITPRID2 OS=Homo sapiens OX=9606 GN=ITPRID2 PE=1 SV=3
P28290_ph318	NA	NA	NA	0.633759	NA	0	0	ITPI2	ITPI2_HUMAN Protein ITPRID2 OS=Homo sapiens OX=9606 GN=ITPRID2 PE=1 SV=3
P28290_ph32	NA	NA	NA	NA	0.0749066	0	0	ITPI2	ITPI2_HUMAN Protein ITPRID2 OS=Homo sapiens OX=9606 GN=ITPRID2 PE=1 SV=3
P28290_ph320	NA	NA	NA	0.890598	NA	0	0	ITPI2	ITPI2_HUMAN Protein ITPRID2 OS=Homo sapiens OX=9606 GN=ITPRID2 PE=1 SV=3
P28290_ph33	NA	NA	NA	NA	NA	0	0	ITPI2	ITPI2_HUMAN Protein ITPRID2 OS=Homo sapiens OX=9606 GN=ITPRID2 PE=1 SV=3
P28290_ph34	NA	NA	NA	NA	0.0749066	0	0	ITPI2	ITPI2_HUMAN Protein ITPRID2 OS=Homo sapiens OX=9606 GN=ITPRID2 PE=1 SV=3
P28290_ph35	NA	NA	NA	NA	0.0894239	0	0	ITPI2	ITPI2_HUMAN Protein ITPRID2 OS=Homo sapiens OX=9606 GN=ITPRID2 PE=1 SV=3
P28290_ph352	NA	NA	-0.285061	NA	NA	0	0	ITPI2	ITPI2_HUMAN Protein ITPRID2 OS=Homo sapiens OX=9606 GN=ITPRID2 PE=1 SV=3
P28290_ph36	NA	NA	NA	NA	0.0894239	0	0	ITPI2	ITPI2_HUMAN Protein ITPRID2 OS=Homo sapiens OX=9606 GN=ITPRID2 PE=1 SV=3
P28290_ph37	NA	NA	NA	NA	-0.128825	0	0	ITPI2	ITPI2_HUMAN Protein ITPRID2 OS=Homo sapiens OX=9606 GN=ITPRID2 PE=1 SV=3
P28290_ph38	NA	NA	NA	NA	-0.128825	0	0	ITPI2	ITPI2_HUMAN Protein ITPRID2 OS=Homo sapiens OX=9606 GN=ITPRID2 PE=1 SV=3
P28290_ph39	NA	NA	NA	NA	NA	0	0	ITPI2	ITPI2_HUMAN Protein ITPRID2 OS=Homo sapiens OX=9606 GN=ITPRID2 PE=1 SV=3
P28290_ph40	NA	NA	NA	NA	0.102611	0	0	ITPI2	ITPI2_HUMAN Protein ITPRID2 OS=Homo sapiens OX=9606 GN=ITPRID2 PE=1 SV=3
P28290_ph41	NA	NA	NA	NA	0.0954169	0	0	ITPI2	ITPI2_HUMAN Protein ITPRID2 OS=Homo sapiens OX=9606 GN=ITPRID2 PE=1 SV=3
P28290_ph42	NA	NA	NA	NA	-0.17553	0	0	ITPI2	ITPI2_HUMAN Protein ITPRID2 OS=Homo sapiens OX=9606 GN=ITPRID2 PE=1 SV=3
P28290_ph43	NA	NA	NA	NA	-0.149209	0	0	ITPI2	ITPI2_HUMAN Protein ITPRID2 OS=Homo sapiens OX=9606 GN=ITPRID2 PE=1 SV=3
P28290_ph44	NA	NA	NA	NA	-0.0172803	0	0	ITPI2	ITPI2_HUMAN Protein ITPRID2 OS=Homo sapiens OX=9606 GN=ITPRID2 PE=1 SV=3
P28290_ph45	NA	NA	NA	NA	-0.0172803	0	0	ITPI2	ITPI2_HUMAN Protein ITPRID2 OS=Homo sapiens OX=9606 GN=ITPRID2 PE=1 SV=3
P28290_ph46	NA	NA	NA	NA	0.0184016	0	0	ITPI2	ITPI2_HUMAN Protein ITPRID2 OS=Homo sapiens OX=9606 GN=ITPRID2 PE=1 SV=3
P28290_ph466	NA	NA	-0.541382	NA	NA	0	0	ITPI2	ITPI2_HUMAN Protein ITPRID2 OS=Homo sapiens OX=9606 GN=ITPRID2 PE=1 SV=3
P28290_ph49	NA	NA	NA	NA	0.0153755	0	0	ITPI2	ITPI2_HUMAN Protein ITPRID2 OS=Homo sapiens OX=9606 GN=ITPRID2 PE=1 SV=3
P28290_ph54	NA	NA	NA	NA	0.0332534	0	0	ITPI2	ITPI2_HUMAN Protein ITPRID2 OS=Homo sapiens OX=9606 GN=ITPRID2 PE=1 SV=3
P28290_ph55	NA	NA	NA	NA	0.0315392	0	0	ITPI2	ITPI2_HUMAN Protein ITPRID2 OS=Homo sapiens OX=9606 GN=ITPRID2 PE=1 SV=3
P28290_ph56	NA	NA	NA	NA	0.0315392	0	0	ITPI2	ITPI2_HUMAN Protein ITPRID2 OS=Homo sapiens OX=9606 GN=ITPRID2 PE=1 SV=3
P28290_ph57	NA	NA	NA	NA	0.0327285	0	0	ITPI2	ITPI2_HUMAN Protein ITPRID2 OS=Homo sapiens OX=9606 GN=ITPRID2 PE=1 SV=3
P28290_ph58	NA	NA	NA	NA	0.0428378	0	0	ITPI2	ITPI2_HUMAN Protein ITPRID2 OS=Homo sapiens OX=9606 GN=ITPRID2 PE=1 SV=3
P28290_ph59	NA	NA	NA	NA	0.0327285	0	0	ITPI2	ITPI2_HUMAN Protein ITPRID2 OS=Homo sapiens OX=9606 GN=ITPRID2 PE=1 SV=3
P28290_ph591	NA	NA	0.352433	NA	NA	0	0	ITPI2	ITPI2_HUMAN Protein ITPRID2 OS=Homo sapiens OX=9606 GN=ITPRID2 PE=1 SV=3
P28290_ph641_ph644	NA	NA	-0.374166	NA	NA	0	0	ITPI2	ITPI2_HUMAN Protein ITPRID2 OS=Homo sapiens OX=9606 GN=ITPRID2 PE=1 SV=3
P28290_ph644	NA	NA	-0.713891	NA	NA	0	0	ITPI2	ITPI2_HUMAN Protein ITPRID2 OS=Homo sapiens OX=9606 GN=ITPRID2 PE=1 SV=3
P28290_ph66	NA	NA	NA	NA	0.0974946	0	0	ITPI2	ITPI2_HUMAN Protein ITPRID2 OS=Homo sapiens OX=9606 GN=ITPRID2 PE=1 SV=3
P28290_ph665_ph668	NA	NA	-0.68177	NA	NA	0	0	ITPI2	ITPI2_HUMAN Protein ITPRID2 OS=Homo sapiens OX=9606 GN=ITPRID2 PE=1 SV=3
P28290_ph668	NA	NA	-0.277342	0.750592	NA	0	0	ITPI2	ITPI2_HUMAN Protein ITPRID2 OS=Homo sapiens OX=9606 GN=ITPRID2 PE=1 SV=3
P28290_ph67	NA	NA	NA	NA	-0.0983252	0	0	ITPI2	ITPI2_HUMAN Protein ITPRID2 OS=Homo sapiens OX=9606 GN=ITPRID2 PE=1 SV=3
P28290_ph68	NA	NA	NA	NA	-0.0983252	0	0	ITPI2	ITPI2_HUMAN Protein ITPRID2 OS=Homo sapiens OX=9606 GN=ITPRID2 PE=1 SV=3
P28290_ph70	NA	NA	NA	NA	-0.0907312	0	0	ITPI2	ITPI2_HUMAN Protein ITPRID2 OS=Homo sapiens OX=9606 GN=ITPRID2 PE=1 SV=3
P28290_ph72	NA	NA	NA	NA	-0.0907312	0	0	ITPI2	ITPI2_HUMAN Protein ITPRID2 OS=Homo sapiens OX=9606 GN=ITPRID2 PE=1 SV=3
P28290_ph73	NA	NA	NA	NA	0.032737	0	0	ITPI2	ITPI2_HUMAN Protein ITPRID2 OS=Homo sapiens OX=9606 GN=ITPRID2 PE=1 SV=3
P28290_ph737	0.444121	NA	NA	-0.361412	NA	0	0	ITPI2	ITPI2_HUMAN Protein ITPRID2 OS=Homo sapiens OX=9606 GN=ITPRID2 PE=1 SV=3
P28290_ph737_ph746	-0.0251345	NA	NA	NA	NA	0	0	ITPI2	ITPI2_HUMAN Protein ITPRID2 OS=Homo sapiens OX=9606 GN=ITPRID2 PE=1 SV=3
P28290_ph74	NA	NA	NA	NA	0.0974946	0	0	ITPI2	ITPI2_HUMAN Protein ITPRID2 OS=Homo sapiens OX=9606 GN=ITPRID2 PE=1 SV=3
P28290_ph746	NA	NA	0.317089	-0.784682	NA	0	0	ITPI2	ITPI2_HUMAN Protein ITPRID2 OS=Homo sapiens OX=9606 GN=ITPRID2 PE=1 SV=3
P28290_ph759	0.133062	NA	0.763972	NA	NA	0	0	ITPI2	ITPI2_HUMAN Protein ITPRID2 OS=Homo sapiens OX=9606 GN=ITPRID2 PE=1 SV=3
P28290_ph767	NA	NA	-0.271011	-0.297275	NA	0	0	ITPI2	ITPI2_HUMAN Protein ITPRID2 OS=Homo sapiens OX=9606 GN=ITPRID2 PE=1 SV=3
P28290_ph803	NA	NA	0.128324	-0.316189	NA	0	0	ITPI2	ITPI2_HUMAN Protein ITPRID2 OS=Homo sapiens OX=9606 GN=ITPRID2 PE=1 SV=3
P28290_ph805	NA	NA	NA	-0.590533	NA	0	0	ITPI2	ITPI2_HUMAN Protein ITPRID2 OS=Homo sapiens OX=9606 GN=ITPRID2 PE=1 SV=3
P28290_ph806	NA	NA	NA	-0.463484	NA	0	0	ITPI2	ITPI2_HUMAN Protein ITPRID2 OS=Homo sapiens OX=9606 GN=ITPRID2 PE=1 SV=3
P28290_ph828	NA	NA	0.0839623	NA	NA	0	0	ITPI2	ITPI2_HUMAN Protein ITPRID2 OS=Homo sapiens OX=9606 GN=ITPRID2 PE=1 SV=3
P28290_ph866	-0.691992	NA	NA	NA	NA	0	0	ITPI2	ITPI2_HUMAN Protein ITPRID2 OS=Homo sapiens OX=9606 GN=ITPRID2 PE=1 SV=3
P28290_ph869	-0.0685279	NA	NA	NA	NA	0	0	ITPI2	ITPI2_HUMAN Protein ITPRID2 OS=Homo sapiens OX=9606 GN=ITPRID2 PE=1 SV=3
P28290_ph902	NA	NA	0.0952427	NA	NA	0	0	ITPI2	ITPI2_HUMAN Protein ITPRID2 OS=Homo sapiens OX=9606 GN=ITPRID2 PE=1 SV=3
P28290_ph92	0.166733	NA	-0.133641	-0.12967	NA	0	0	ITPI2	ITPI2_HUMAN Protein ITPRID2 OS=Homo sapiens OX=9606 GN=ITPRID2 PE=1 SV=3
P28347_ph11	-0.0404667	NA	NA	NA	NA	0	0	TEAD1	TEAD1_HUMAN Transcriptional enhancer factor TEF-1 OS=Homo sapiens OX=9606 GN=TEAD1 PE=1 SV=2
P28360_ph160	NA	NA	-0.236493	NA	NA	0	0	MSX1	MSX1_HUMAN Homeobox protein MSX-1 OS=Homo sapiens OX=9606 GN=MSX1 PE=1 SV=3
P28370_ph102	0.413554	NA	NA	NA	NA	0	0	SMCA1	SMCA1_HUMAN Probable global transcription activator SNF2L1 OS=Homo sapiens OX=9606 GN=SMARCA1 PE=1 SV=2
P28370_ph112	0.0542923	NA	NA	NA	NA	0	0	SMCA1	SMCA1_HUMAN Probable global transcription activator SNF2L1 OS=Homo sapiens OX=9606 GN=SMARCA1 PE=1 SV=2
P28370_ph116	0.356546	-0.05	-0.773198	0.512379	NA	0	0	SMCA1	SMCA1_HUMAN Probable global transcription activator SNF2L1 OS=Homo sapiens OX=9606 GN=SMARCA1 PE=1 SV=2
P28370_ph116_ph119	-0.391293	NA	NA	NA	NA	0	0	SMCA1	SMCA1_HUMAN Probable global transcription activator SNF2L1 OS=Homo sapiens OX=9606 GN=SMARCA1 PE=1 SV=2
P28370_ph116;P28370_ph118	NA	NA	NA	NA	NA	0	0	SMCA1	SMCA1_HUMAN Probable global transcription activator SNF2L1 OS=Homo sapiens OX=9606 GN=SMARCA1 PE=1 SV=2
P28370_ph118	NA	NA	NA	-0.245406	NA	0	0	SMCA1	SMCA1_HUMAN Probable global transcription activator SNF2L1 OS=Homo sapiens OX=9606 GN=SMARCA1 PE=1 SV=2
P28370_ph118_ph119	-0.566716	NA	NA	NA	NA	0	0	SMCA1	SMCA1_HUMAN Probable global transcription activator SNF2L1 OS=Homo sapiens OX=9606 GN=SMARCA1 PE=1 SV=2
P28370_ph118;P28370_ph119	NA	NA	NA	NA	NA	0	0	SMCA1	SMCA1_HUMAN Probable global transcription activator SNF2L1 OS=Homo sapiens OX=9606 GN=SMARCA1 PE=1 SV=2
P28370_ph119	0.431968	-0.96	NA	-0.163675	NA	0	0	SMCA1	SMCA1_HUMAN Probable global transcription activator SNF2L1 OS=Homo sapiens OX=9606 GN=SMARCA1 PE=1 SV=2
P28370_ph2	NA	NA	NA	NA	-0.0505434	0	0	SMCA1	SMCA1_HUMAN Probable global transcription activator SNF2L1 OS=Homo sapiens OX=9606 GN=SMARCA1 PE=1 SV=2
P28370_ph3	NA	NA	NA	NA	-0.0500569	0	0	SMCA1	SMCA1_HUMAN Probable global transcription activator SNF2L1 OS=Homo sapiens OX=9606 GN=SMARCA1 PE=1 SV=2
P28482_ph1	NA	NA	NA	NA	-0.254846	0	0	MK01	MK01_HUMAN Mitogen-activated protein kinase 1 OS=Homo sapiens OX=9606 GN=MAPK1 PE=1 SV=3
P28482_ph185	0.776365	NA	NA	-0.293068	NA	0	0	MK01	MK01_HUMAN Mitogen-activated protein kinase 1 OS=Homo sapiens OX=9606 GN=MAPK1 PE=1 SV=3
P28482_ph185_ph190	NA	NA	-0.261565	NA	NA	0	0	MK01	MK01_HUMAN Mitogen-activated protein kinase 1 OS=Homo sapiens OX=9606 GN=MAPK1 PE=1 SV=3
P28482_ph185;P28482_ph187	NA	NA	NA	NA	NA	0	0	MK01	MK01_HUMAN Mitogen-activated protein kinase 1 OS=Homo sapiens OX=9606 GN=MAPK1 PE=1 SV=3
P28715_ph156_ph157	NA	NA	-0.19576	NA	NA	0	0	ERCC5	ERCC5_HUMAN DNA repair protein complementing XP-G cells OS=Homo sapiens OX=9606 GN=ERCC5 PE=1 SV=3
P28715_ph2	NA	NA	NA	NA	0.183739	0	0	ERCC5	ERCC5_HUMAN DNA repair protein complementing XP-G cells OS=Homo sapiens OX=9606 GN=ERCC5 PE=1 SV=3
P28715_ph382	NA	NA	NA	0.598879	NA	0	0	ERCC5	ERCC5_HUMAN DNA repair protein complementing XP-G cells OS=Homo sapiens OX=9606 GN=ERCC5 PE=1 SV=3
P28715_ph384	-0.270349	0.77	-0.303729	-0.313916	NA	0	0	ERCC5	ERCC5_HUMAN DNA repair protein complementing XP-G cells OS=Homo sapiens OX=9606 GN=ERCC5 PE=1 SV=3
P28715_ph4	NA	NA	NA	NA	-0.0822922	0	0	ERCC5	ERCC5_HUMAN DNA repair protein complementing XP-G cells OS=Homo sapiens OX=9606 GN=ERCC5 PE=1 SV=3
P28715_ph5	NA	NA	NA	NA	0.0581496	0	0	ERCC5	ERCC5_HUMAN DNA repair protein complementing XP-G cells OS=Homo sapiens OX=9606 GN=ERCC5 PE=1 SV=3
P28715_ph526	-0.391613	NA	-0.279428	-0.143423	NA	0	0	ERCC5	ERCC5_HUMAN DNA repair protein complementing XP-G cells OS=Homo sapiens OX=9606 GN=ERCC5 PE=1 SV=3
P28715_ph530	NA	NA	NA	-0.559178	NA	0	0	ERCC5	ERCC5_HUMAN DNA repair protein complementing XP-G cells OS=Homo sapiens OX=9606 GN=ERCC5 PE=1 SV=3
P28715_ph562_ph563	NA	NA	0.0515671	NA	NA	0	0	ERCC5	ERCC5_HUMAN DNA repair protein complementing XP-G cells OS=Homo sapiens OX=9606 GN=ERCC5 PE=1 SV=3
P28715_ph563	NA	NA	-0.420201	NA	NA	0	0	ERCC5	ERCC5_HUMAN DNA repair protein complementing XP-G cells OS=Homo sapiens OX=9606 GN=ERCC5 PE=1 SV=3
P28715_ph6	NA	NA	NA	NA	0.0581496	0	0	ERCC5	ERCC5_HUMAN DNA repair protein complementing XP-G cells OS=Homo sapiens OX=9606 GN=ERCC5 PE=1 SV=3
P28715_ph7	NA	NA	NA	NA	-0.0822922	0	0	ERCC5	ERCC5_HUMAN DNA repair protein complementing XP-G cells OS=Homo sapiens OX=9606 GN=ERCC5 PE=1 SV=3
P28749_ph1037	NA	NA	NA	-0.391906	NA	0	0	RBL1	RBL1_HUMAN Retinoblastoma-like protein 1 OS=Homo sapiens OX=9606 GN=RBL1 PE=1 SV=3
P28749_ph1037_ph1041	0.113517	NA	NA	NA	NA	0	0	RBL1	RBL1_HUMAN Retinoblastoma-like protein 1 OS=Homo sapiens OX=9606 GN=RBL1 PE=1 SV=3
P28749_ph332	NA	NA	-0.603604	-0.543531	NA	0	0	RBL1	RBL1_HUMAN Retinoblastoma-like protein 1 OS=Homo sapiens OX=9606 GN=RBL1 PE=1 SV=3
P28749_ph640	0.591282	NA	NA	-0.689641	NA	0	0	RBL1	RBL1_HUMAN Retinoblastoma-like protein 1 OS=Homo sapiens OX=9606 GN=RBL1 PE=1 SV=3
P28749_ph749	0.110946	NA	NA	NA	NA	0	0	RBL1	RBL1_HUMAN Retinoblastoma-like protein 1 OS=Homo sapiens OX=9606 GN=RBL1 PE=1 SV=3
P28749_ph749_ph762	-0.383829	NA	NA	NA	NA	0	0	RBL1	RBL1_HUMAN Retinoblastoma-like protein 1 OS=Homo sapiens OX=9606 GN=RBL1 PE=1 SV=3
P28749_ph964	NA	NA	NA	-0.593698	NA	0	0	RBL1	RBL1_HUMAN Retinoblastoma-like protein 1 OS=Homo sapiens OX=9606 GN=RBL1 PE=1 SV=3
P28749_ph988	-0.227248	NA	NA	-0.543614	NA	0	0	RBL1	RBL1_HUMAN Retinoblastoma-like protein 1 OS=Homo sapiens OX=9606 GN=RBL1 PE=1 SV=3
P28827_ph873	NA	NA	NA	-0.0240418	NA	0	0	PTPRM	PTPRM_HUMAN Receptor-type tyrosine-protein phosphatase mu OS=Homo sapiens OX=9606 GN=PTPRM PE=1 SV=2
P28838_ph238	NA	NA	0.265337	NA	NA	0	0	AMPL	AMPL_HUMAN Cytosol aminopeptidase OS=Homo sapiens OX=9606 GN=LAP3 PE=1 SV=3
P28838_ph24	NA	NA	NA	NA	NA	0	0	AMPL	AMPL_HUMAN Cytosol aminopeptidase OS=Homo sapiens OX=9606 GN=LAP3 PE=1 SV=3
P29084_ph19	NA	NA	NA	-0.534712	NA	0	0	T2EB	T2EB_HUMAN Transcription initiation factor IIE subunit beta OS=Homo sapiens OX=9606 GN=GTF2E2 PE=1 SV=1
P29122_ph647_ph653	NA	NA	0.731908	NA	NA	0	0	PCSK6	PCSK6_HUMAN Proprotein convertase subtilisin/kexin type 6 OS=Homo sapiens OX=9606 GN=PCSK6 PE=1 SV=1
P29317_ph2	NA	NA	NA	NA	NA	0	0	EPHA2	EPHA2_HUMAN Ephrin type-A receptor 2 OS=Homo sapiens OX=9606 GN=EPHA2 PE=1 SV=2
P29317_ph3	NA	NA	NA	NA	NA	0	0	EPHA2	EPHA2_HUMAN Ephrin type-A receptor 2 OS=Homo sapiens OX=9606 GN=EPHA2 PE=1 SV=2
P29317_ph575	NA	NA	NA	-0.232091	NA	0	0	EPHA2	EPHA2_HUMAN Ephrin type-A receptor 2 OS=Homo sapiens OX=9606 GN=EPHA2 PE=1 SV=2
P29317_ph771	NA	NA	NA	-0.47864	NA	0	0	EPHA2	EPHA2_HUMAN Ephrin type-A receptor 2 OS=Homo sapiens OX=9606 GN=EPHA2 PE=1 SV=2
P29317_ph772	NA	NA	NA	0.122955	NA	0	0	EPHA2	EPHA2_HUMAN Ephrin type-A receptor 2 OS=Homo sapiens OX=9606 GN=EPHA2 PE=1 SV=2
P29317_ph775	NA	NA	-0.464531	NA	NA	0	0	EPHA2	EPHA2_HUMAN Ephrin type-A receptor 2 OS=Homo sapiens OX=9606 GN=EPHA2 PE=1 SV=2
P29317_ph897	0.231766	NA	0.462209	0.921233	NA	0	0	EPHA2	EPHA2_HUMAN Ephrin type-A receptor 2 OS=Homo sapiens OX=9606 GN=EPHA2 PE=1 SV=2
P29317_ph897_ph901	-0.453647	NA	-0.0391453	NA	NA	0	0	EPHA2	EPHA2_HUMAN Ephrin type-A receptor 2 OS=Homo sapiens OX=9606 GN=EPHA2 PE=1 SV=2
P29317_ph899_ph901	-0.453647	NA	NA	NA	NA	0	0	EPHA2	EPHA2_HUMAN Ephrin type-A receptor 2 OS=Homo sapiens OX=9606 GN=EPHA2 PE=1 SV=2
P29323_ph776	0.886624	NA	NA	NA	NA	0	0	EPHB2	EPHB2_HUMAN Ephrin type-B receptor 2 OS=Homo sapiens OX=9606 GN=EPHB2 PE=1 SV=5
P29350_ph555	-0.46713	NA	NA	NA	NA	0	0	PTN6	PTN6_HUMAN Tyrosine-protein phosphatase non-receptor type 6 OS=Homo sapiens OX=9606 GN=PTPN6 PE=1 SV=1
P29350_ph557	0.0883424	NA	NA	NA	NA	0	0	PTN6	PTN6_HUMAN Tyrosine-protein phosphatase non-receptor type 6 OS=Homo sapiens OX=9606 GN=PTPN6 PE=1 SV=1
P29353_ph139	0.211654	NA	0.493646	0.421065	NA	0	0	SHC1	SHC1_HUMAN SHC-transforming protein 1 OS=Homo sapiens OX=9606 GN=SHC1 PE=1 SV=4
P29353_ph349_ph350	NA	NA	0.497653	NA	NA	0	0	SHC1	SHC1_HUMAN SHC-transforming protein 1 OS=Homo sapiens OX=9606 GN=SHC1 PE=1 SV=4
P29353_ph426	NA	NA	0.256978	NA	NA	0	0	SHC1	SHC1_HUMAN SHC-transforming protein 1 OS=Homo sapiens OX=9606 GN=SHC1 PE=1 SV=4
P29372_ph77	NA	NA	NA	-0.585426	NA	0	0	3MG	3MG_HUMAN DNA-3-methyladenine glycosylase OS=Homo sapiens OX=9606 GN=MPG PE=1 SV=3
P29372_ph78	NA	NA	NA	-0.380842	NA	0	0	3MG	3MG_HUMAN DNA-3-methyladenine glycosylase OS=Homo sapiens OX=9606 GN=MPG PE=1 SV=3
P29374_ph1140	-0.120571	NA	0.256408	NA	NA	0	0	ARI4A	ARI4A_HUMAN AT-rich interactive domain-containing protein 4A OS=Homo sapiens OX=9606 GN=ARID4A PE=1 SV=3
P29374_ph147_ph151	NA	NA	0.651986	NA	NA	0	0	ARI4A	ARI4A_HUMAN AT-rich interactive domain-containing protein 4A OS=Homo sapiens OX=9606 GN=ARID4A PE=1 SV=3
P29374_ph4	NA	NA	NA	NA	0.150158	0	0	ARI4A	ARI4A_HUMAN AT-rich interactive domain-containing protein 4A OS=Homo sapiens OX=9606 GN=ARID4A PE=1 SV=3
P29374_ph427	NA	NA	0.393688	NA	NA	0	0	ARI4A	ARI4A_HUMAN AT-rich interactive domain-containing protein 4A OS=Homo sapiens OX=9606 GN=ARID4A PE=1 SV=3
P29374_ph5	NA	NA	NA	NA	0.150158	0	0	ARI4A	ARI4A_HUMAN AT-rich interactive domain-containing protein 4A OS=Homo sapiens OX=9606 GN=ARID4A PE=1 SV=3
P29374_ph538_ph542	NA	NA	-0.625718	NA	NA	0	0	ARI4A	ARI4A_HUMAN AT-rich interactive domain-containing protein 4A OS=Homo sapiens OX=9606 GN=ARID4A PE=1 SV=3
P29374_ph6	NA	NA	NA	NA	-0.00844856	0	0	ARI4A	ARI4A_HUMAN AT-rich interactive domain-containing protein 4A OS=Homo sapiens OX=9606 GN=ARID4A PE=1 SV=3
P29374_ph676	NA	NA	0.641659	NA	NA	0	0	ARI4A	ARI4A_HUMAN AT-rich interactive domain-containing protein 4A OS=Homo sapiens OX=9606 GN=ARID4A PE=1 SV=3
P29374_ph7	NA	NA	NA	NA	-0.00844856	0	0	ARI4A	ARI4A_HUMAN AT-rich interactive domain-containing protein 4A OS=Homo sapiens OX=9606 GN=ARID4A PE=1 SV=3
P29374_ph863	NA	NA	NA	-0.0924963	NA	0	0	ARI4A	ARI4A_HUMAN AT-rich interactive domain-containing protein 4A OS=Homo sapiens OX=9606 GN=ARID4A PE=1 SV=3
P29374_ph864	-0.0535887	NA	-0.467137	-0.0391519	NA	0	0	ARI4A	ARI4A_HUMAN AT-rich interactive domain-containing protein 4A OS=Homo sapiens OX=9606 GN=ARID4A PE=1 SV=3
P29375_ph1330	NA	NA	-0.855012	NA	NA	0	0	KDM5A	KDM5A_HUMAN Lysine-specific demethylase 5A OS=Homo sapiens OX=9606 GN=KDM5A PE=1 SV=3
P29375_ph1331	0.296438	NA	NA	-0.0859658	NA	0	0	KDM5A	KDM5A_HUMAN Lysine-specific demethylase 5A OS=Homo sapiens OX=9606 GN=KDM5A PE=1 SV=3
P29375_ph1423	-0.347694	NA	NA	NA	NA	0	0	KDM5A	KDM5A_HUMAN Lysine-specific demethylase 5A OS=Homo sapiens OX=9606 GN=KDM5A PE=1 SV=3
P29375_ph1666	-0.0169475	NA	-0.335584	NA	NA	0	0	KDM5A	KDM5A_HUMAN Lysine-specific demethylase 5A OS=Homo sapiens OX=9606 GN=KDM5A PE=1 SV=3
P29375_ph204	0.186398	NA	NA	NA	NA	0	0	KDM5A	KDM5A_HUMAN Lysine-specific demethylase 5A OS=Homo sapiens OX=9606 GN=KDM5A PE=1 SV=3
P29375_ph209	NA	NA	-0.527318	NA	NA	0	0	KDM5A	KDM5A_HUMAN Lysine-specific demethylase 5A OS=Homo sapiens OX=9606 GN=KDM5A PE=1 SV=3
P29375_ph3	NA	NA	NA	NA	-0.076583	0	0	KDM5A	KDM5A_HUMAN Lysine-specific demethylase 5A OS=Homo sapiens OX=9606 GN=KDM5A PE=1 SV=3
P29375_ph5	NA	NA	NA	NA	0.0773275	0	0	KDM5A	KDM5A_HUMAN Lysine-specific demethylase 5A OS=Homo sapiens OX=9606 GN=KDM5A PE=1 SV=3
P29375_ph6	NA	NA	NA	NA	-0.105342	0	0	KDM5A	KDM5A_HUMAN Lysine-specific demethylase 5A OS=Homo sapiens OX=9606 GN=KDM5A PE=1 SV=3
P29375_ph8	NA	NA	NA	NA	-0.105342	0	0	KDM5A	KDM5A_HUMAN Lysine-specific demethylase 5A OS=Homo sapiens OX=9606 GN=KDM5A PE=1 SV=3
P29375_ph9	NA	NA	NA	NA	0.0773275	0	0	KDM5A	KDM5A_HUMAN Lysine-specific demethylase 5A OS=Homo sapiens OX=9606 GN=KDM5A PE=1 SV=3
P29401_ph105	NA	NA	NA	0.368801	NA	0	0	TKT	TKT_HUMAN Transketolase OS=Homo sapiens OX=9606 GN=TKT PE=1 SV=3
P29401_ph275	NA	NA	NA	-0.458505	NA	0	0	TKT	TKT_HUMAN Transketolase OS=Homo sapiens OX=9606 GN=TKT PE=1 SV=3
P29401_ph295	0.513061	NA	NA	-0.00568341	NA	0	0	TKT	TKT_HUMAN Transketolase OS=Homo sapiens OX=9606 GN=TKT PE=1 SV=3
P29401_ph346	NA	NA	NA	-0.400082	NA	0	0	TKT	TKT_HUMAN Transketolase OS=Homo sapiens OX=9606 GN=TKT PE=1 SV=3
P29401_ph363_ph371	-0.852413	NA	NA	NA	NA	0	0	TKT	TKT_HUMAN Transketolase OS=Homo sapiens OX=9606 GN=TKT PE=1 SV=3
P29558_ph190	-0.0641297	NA	NA	NA	NA	0	0	RBMS1	RBMS1_HUMAN RNA-binding motif, single-stranded-interacting protein 1 OS=Homo sapiens OX=9606 GN=RBMS1 PE=1 SV=3
P29558_ph27	-0.281153	NA	NA	0.309613	NA	0	0	RBMS1	RBMS1_HUMAN RNA-binding motif, single-stranded-interacting protein 1 OS=Homo sapiens OX=9606 GN=RBMS1 PE=1 SV=3
P29558_ph38	NA	NA	NA	-0.259425	NA	0	0	RBMS1	RBMS1_HUMAN RNA-binding motif, single-stranded-interacting protein 1 OS=Homo sapiens OX=9606 GN=RBMS1 PE=1 SV=3
P29558_ph48	-0.386575	NA	NA	0.000858092	NA	0	0	RBMS1	RBMS1_HUMAN RNA-binding motif, single-stranded-interacting protein 1 OS=Homo sapiens OX=9606 GN=RBMS1 PE=1 SV=3
P29558_ph49	NA	NA	NA	-0.081979	NA	0	0	RBMS1	RBMS1_HUMAN RNA-binding motif, single-stranded-interacting protein 1 OS=Homo sapiens OX=9606 GN=RBMS1 PE=1 SV=3
P29558_ph50	NA	NA	NA	-0.0391331	NA	0	0	RBMS1	RBMS1_HUMAN RNA-binding motif, single-stranded-interacting protein 1 OS=Homo sapiens OX=9606 GN=RBMS1 PE=1 SV=3
P29558_ph51	NA	NA	NA	0.210019	NA	0	0	RBMS1	RBMS1_HUMAN RNA-binding motif, single-stranded-interacting protein 1 OS=Homo sapiens OX=9606 GN=RBMS1 PE=1 SV=3
P29590_ph10	NA	NA	NA	NA	0.161988	0	0	PML	PML_HUMAN Protein PML OS=Homo sapiens OX=9606 GN=PML PE=1 SV=3
P29590_ph11	NA	NA	NA	NA	-0.0635206	0	0	PML	PML_HUMAN Protein PML OS=Homo sapiens OX=9606 GN=PML PE=1 SV=3
P29590_ph117	NA	NA	0.984459	NA	NA	0	0	PML	PML_HUMAN Protein PML OS=Homo sapiens OX=9606 GN=PML PE=1 SV=3
P29590_ph12	NA	NA	NA	NA	-0.103338	0	0	PML	PML_HUMAN Protein PML OS=Homo sapiens OX=9606 GN=PML PE=1 SV=3
P29590_ph13	NA	NA	NA	NA	0.0193374	0	0	PML	PML_HUMAN Protein PML OS=Homo sapiens OX=9606 GN=PML PE=1 SV=3
P29590_ph36	NA	NA	NA	-0.0144794	NA	0	0	PML	PML_HUMAN Protein PML OS=Homo sapiens OX=9606 GN=PML PE=1 SV=3
P29590_ph36_ph40	NA	NA	-0.0187976	NA	NA	0	0	PML	PML_HUMAN Protein PML OS=Homo sapiens OX=9606 GN=PML PE=1 SV=3
P29590_ph403	-0.179072	NA	-0.314842	0.486535	NA	0	0	PML	PML_HUMAN Protein PML OS=Homo sapiens OX=9606 GN=PML PE=1 SV=3
P29590_ph5	NA	NA	NA	NA	0.0569287	0	0	PML	PML_HUMAN Protein PML OS=Homo sapiens OX=9606 GN=PML PE=1 SV=3
P29590_ph504	0.240787	NA	NA	0.166435	NA	0	0	PML	PML_HUMAN Protein PML OS=Homo sapiens OX=9606 GN=PML PE=1 SV=3
P29590_ph518	NA	0.68	NA	-0.193932	NA	0	0	PML	PML_HUMAN Protein PML OS=Homo sapiens OX=9606 GN=PML PE=1 SV=3
P29590_ph518_ph527	NA	NA	-0.309047	NA	NA	0	0	PML	PML_HUMAN Protein PML OS=Homo sapiens OX=9606 GN=PML PE=1 SV=3
P29590_ph518_ph527_ph530	-0.340067	NA	-0.0769131	NA	NA	0	0	PML	PML_HUMAN Protein PML OS=Homo sapiens OX=9606 GN=PML PE=1 SV=3
P29590_ph527	NA	NA	-0.988883	-0.209583	NA	0	0	PML	PML_HUMAN Protein PML OS=Homo sapiens OX=9606 GN=PML PE=1 SV=3
P29590_ph527_ph530	0.212161	NA	-0.0199915	NA	NA	0	0	PML	PML_HUMAN Protein PML OS=Homo sapiens OX=9606 GN=PML PE=1 SV=3
P29590_ph530	NA	NA	NA	0.0227838	NA	0	0	PML	PML_HUMAN Protein PML OS=Homo sapiens OX=9606 GN=PML PE=1 SV=3
P29590_ph6	NA	NA	NA	NA	NA	0	0	PML	PML_HUMAN Protein PML OS=Homo sapiens OX=9606 GN=PML PE=1 SV=3
P29590_ph7	NA	NA	NA	NA	0.153912	0	0	PML	PML_HUMAN Protein PML OS=Homo sapiens OX=9606 GN=PML PE=1 SV=3
P29590_ph8	NA	NA	NA	0.271588	0.0496734	0	0	PML	PML_HUMAN Protein PML OS=Homo sapiens OX=9606 GN=PML PE=1 SV=3
P29590_ph867	0.402099	NA	NA	NA	NA	0	0	PML	PML_HUMAN Protein PML OS=Homo sapiens OX=9606 GN=PML PE=1 SV=3
P29590_ph9	NA	NA	NA	NA	-0.00493546	0	0	PML	PML_HUMAN Protein PML OS=Homo sapiens OX=9606 GN=PML PE=1 SV=3
P29590-2_ph583	NA	NA	NA	0.36718	NA	0	0	NA	NA
P29692_G72	NA	-0.31	NA	NA	NA	0	0	NA	NA
P29692_ph118	0.11179	NA	NA	NA	NA	0	0	EF1D	EF1D_HUMAN Elongation factor 1-delta OS=Homo sapiens OX=9606 GN=EEF1D PE=1 SV=5
P29692_ph119	0.105759	0.41	NA	NA	NA	0	0	EF1D	EF1D_HUMAN Elongation factor 1-delta OS=Homo sapiens OX=9606 GN=EEF1D PE=1 SV=5
P29692_ph125	-0.243996	NA	NA	NA	NA	0	0	EF1D	EF1D_HUMAN Elongation factor 1-delta OS=Homo sapiens OX=9606 GN=EEF1D PE=1 SV=5
P29692_ph129	0.379642	NA	NA	0.592049	NA	0	0	EF1D	EF1D_HUMAN Elongation factor 1-delta OS=Homo sapiens OX=9606 GN=EEF1D PE=1 SV=5
P29692_ph133	0.374345	-0.08	-0.57701	-0.144646	NA	0	0	EF1D	EF1D_HUMAN Elongation factor 1-delta OS=Homo sapiens OX=9606 GN=EEF1D PE=1 SV=5
P29692_ph147_ph162	NA	NA	0.697948	NA	NA	0	0	EF1D	EF1D_HUMAN Elongation factor 1-delta OS=Homo sapiens OX=9606 GN=EEF1D PE=1 SV=5
P29692_ph162	0.478138	NA	-0.326105	NA	NA	0	0	EF1D	EF1D_HUMAN Elongation factor 1-delta OS=Homo sapiens OX=9606 GN=EEF1D PE=1 SV=5
P29692_ph64	0.188348	NA	NA	NA	NA	0	0	EF1D	EF1D_HUMAN Elongation factor 1-delta OS=Homo sapiens OX=9606 GN=EEF1D PE=1 SV=5
P29692_ph70	NA	NA	NA	0.456208	NA	0	0	EF1D	EF1D_HUMAN Elongation factor 1-delta OS=Homo sapiens OX=9606 GN=EEF1D PE=1 SV=5
P29803_ph291	NA	0.14	NA	NA	NA	0	0	ODPAT	ODPAT_HUMAN Pyruvate dehydrogenase E1 component subunit alpha, testis-specific form, mitochondrial OS=Homo sapiens OX=9606 GN=PDHA2 PE=1 SV=1
P29803_ph291;P29803_ph298	NA	0.35	NA	NA	NA	0	0	ODPAT	ODPAT_HUMAN Pyruvate dehydrogenase E1 component subunit alpha, testis-specific form, mitochondrial OS=Homo sapiens OX=9606 GN=PDHA2 PE=1 SV=1
P29966_ph1	NA	NA	NA	NA	0.0173426	0	0	MARCS	MARCS_HUMAN Myristoylated alanine-rich C-kinase substrate OS=Homo sapiens OX=9606 GN=MARCKS PE=1 SV=4
P29966_ph10	NA	NA	NA	NA	0.170952	0	0	MARCS	MARCS_HUMAN Myristoylated alanine-rich C-kinase substrate OS=Homo sapiens OX=9606 GN=MARCKS PE=1 SV=4
P29966_ph11	NA	NA	NA	NA	0.299829	0	0	MARCS	MARCS_HUMAN Myristoylated alanine-rich C-kinase substrate OS=Homo sapiens OX=9606 GN=MARCKS PE=1 SV=4
P29966_ph12	NA	NA	NA	NA	-0.269379	0	0	MARCS	MARCS_HUMAN Myristoylated alanine-rich C-kinase substrate OS=Homo sapiens OX=9606 GN=MARCKS PE=1 SV=4
P29966_ph120	0.463156	NA	NA	NA	NA	0	0	MARCS	MARCS_HUMAN Myristoylated alanine-rich C-kinase substrate OS=Homo sapiens OX=9606 GN=MARCKS PE=1 SV=4
P29966_ph128	NA	NA	NA	-0.166697	NA	0	0	MARCS	MARCS_HUMAN Myristoylated alanine-rich C-kinase substrate OS=Homo sapiens OX=9606 GN=MARCKS PE=1 SV=4
P29966_ph13	NA	NA	NA	NA	-0.226369	0	0	MARCS	MARCS_HUMAN Myristoylated alanine-rich C-kinase substrate OS=Homo sapiens OX=9606 GN=MARCKS PE=1 SV=4
P29966_ph135	NA	NA	NA	-0.0948697	NA	0	0	MARCS	MARCS_HUMAN Myristoylated alanine-rich C-kinase substrate OS=Homo sapiens OX=9606 GN=MARCKS PE=1 SV=4
P29966_ph145	0.141201	NA	-0.213195	-0.634345	NA	0	0	MARCS	MARCS_HUMAN Myristoylated alanine-rich C-kinase substrate OS=Homo sapiens OX=9606 GN=MARCKS PE=1 SV=4
P29966_ph145_ph150	NA	NA	-0.0265082	NA	NA	0	0	MARCS	MARCS_HUMAN Myristoylated alanine-rich C-kinase substrate OS=Homo sapiens OX=9606 GN=MARCKS PE=1 SV=4
P29966_ph147	0.304868	NA	NA	0.100993	NA	0	0	MARCS	MARCS_HUMAN Myristoylated alanine-rich C-kinase substrate OS=Homo sapiens OX=9606 GN=MARCKS PE=1 SV=4
P29966_ph159;P29966_ph163	NA	NA	NA	NA	NA	0	0	MARCS	MARCS_HUMAN Myristoylated alanine-rich C-kinase substrate OS=Homo sapiens OX=9606 GN=MARCKS PE=1 SV=4
P29966_ph163;P29966_ph167	NA	NA	NA	NA	NA	0	0	MARCS	MARCS_HUMAN Myristoylated alanine-rich C-kinase substrate OS=Homo sapiens OX=9606 GN=MARCKS PE=1 SV=4
P29966_ph163;P29966_ph170	NA	NA	NA	NA	NA	0	0	MARCS	MARCS_HUMAN Myristoylated alanine-rich C-kinase substrate OS=Homo sapiens OX=9606 GN=MARCKS PE=1 SV=4
P29966_ph167	0.233399	NA	NA	-0.900152	NA	0	0	MARCS	MARCS_HUMAN Myristoylated alanine-rich C-kinase substrate OS=Homo sapiens OX=9606 GN=MARCKS PE=1 SV=4
P29966_ph170	0.266662	0.15	0.491057	0.474716	NA	0	0	MARCS	MARCS_HUMAN Myristoylated alanine-rich C-kinase substrate OS=Homo sapiens OX=9606 GN=MARCKS PE=1 SV=4
P29966_ph26	0.116539	NA	NA	NA	NA	0	0	MARCS	MARCS_HUMAN Myristoylated alanine-rich C-kinase substrate OS=Homo sapiens OX=9606 GN=MARCKS PE=1 SV=4
P29966_ph27	0.120008	NA	NA	-0.430015	NA	0	0	MARCS	MARCS_HUMAN Myristoylated alanine-rich C-kinase substrate OS=Homo sapiens OX=9606 GN=MARCKS PE=1 SV=4
P29966_ph6	NA	NA	NA	NA	-0.00562622	0	0	MARCS	MARCS_HUMAN Myristoylated alanine-rich C-kinase substrate OS=Homo sapiens OX=9606 GN=MARCKS PE=1 SV=4
P29966_ph63	NA	NA	0.623511	NA	NA	0	0	MARCS	MARCS_HUMAN Myristoylated alanine-rich C-kinase substrate OS=Homo sapiens OX=9606 GN=MARCKS PE=1 SV=4
P29966_ph7	NA	NA	NA	NA	-0.140177	0	0	MARCS	MARCS_HUMAN Myristoylated alanine-rich C-kinase substrate OS=Homo sapiens OX=9606 GN=MARCKS PE=1 SV=4
P29966_ph77_ph81	NA	NA	0.36705	NA	NA	0	0	MARCS	MARCS_HUMAN Myristoylated alanine-rich C-kinase substrate OS=Homo sapiens OX=9606 GN=MARCKS PE=1 SV=4
P29966_ph9	NA	NA	NA	NA	0.0450046	0	0	MARCS	MARCS_HUMAN Myristoylated alanine-rich C-kinase substrate OS=Homo sapiens OX=9606 GN=MARCKS PE=1 SV=4
P30040_ph66	NA	NA	-0.448719	NA	NA	0	0	ERP29	ERP29_HUMAN Endoplasmic reticulum resident protein 29 OS=Homo sapiens OX=9606 GN=ERP29 PE=1 SV=4
P30041_ph44	0.103339	NA	-0.190869	-0.0990527	NA	0	0	PRDX6	PRDX6_HUMAN Peroxiredoxin-6 OS=Homo sapiens OX=9606 GN=PRDX6 PE=1 SV=3
P30044_ph182	NA	NA	0.76583	NA	NA	0	0	PRDX5	PRDX5_HUMAN Peroxiredoxin-5, mitochondrial OS=Homo sapiens OX=9606 GN=PRDX5 PE=1 SV=4
P30050_ph38	0.477959	NA	0.224847	0.695299	NA	0	0	RL12	RL12_HUMAN 60S ribosomal protein L12 OS=Homo sapiens OX=9606 GN=RPL12 PE=1 SV=1
P30085_ph147	NA	NA	0.0193121	NA	NA	0	0	KCY	KCY_HUMAN UMP-CMP kinase OS=Homo sapiens OX=9606 GN=CMPK1 PE=1 SV=3
P30086_ph153	0.0315569	NA	NA	NA	NA	0	0	PEBP1	PEBP1_HUMAN Phosphatidylethanolamine-binding protein 1 OS=Homo sapiens OX=9606 GN=PEBP1 PE=1 SV=3
P30086_ph42	NA	NA	NA	-0.832651	NA	0	0	PEBP1	PEBP1_HUMAN Phosphatidylethanolamine-binding protein 1 OS=Homo sapiens OX=9606 GN=PEBP1 PE=1 SV=3
P30086_ph51	0.0252671	NA	NA	0.25889	NA	0	0	PEBP1	PEBP1_HUMAN Phosphatidylethanolamine-binding protein 1 OS=Homo sapiens OX=9606 GN=PEBP1 PE=1 SV=3
P30086_ph52	-0.207763	NA	NA	NA	NA	0	0	PEBP1	PEBP1_HUMAN Phosphatidylethanolamine-binding protein 1 OS=Homo sapiens OX=9606 GN=PEBP1 PE=1 SV=3
P30086_ph64_ph65	-0.256093	NA	NA	NA	NA	0	0	PEBP1	PEBP1_HUMAN Phosphatidylethanolamine-binding protein 1 OS=Homo sapiens OX=9606 GN=PEBP1 PE=1 SV=3
P30260_ph336	NA	NA	NA	-0.105343	NA	0	0	CDC27	CDC27_HUMAN Cell division cycle protein 27 homolog OS=Homo sapiens OX=9606 GN=CDC27 PE=1 SV=2
P30260_ph339	NA	NA	NA	-0.114287	NA	0	0	CDC27	CDC27_HUMAN Cell division cycle protein 27 homolog OS=Homo sapiens OX=9606 GN=CDC27 PE=1 SV=2
P30260_ph368	NA	NA	NA	-0.199339	NA	0	0	CDC27	CDC27_HUMAN Cell division cycle protein 27 homolog OS=Homo sapiens OX=9606 GN=CDC27 PE=1 SV=2
P30260_ph388	NA	NA	NA	-0.47815	NA	0	0	CDC27	CDC27_HUMAN Cell division cycle protein 27 homolog OS=Homo sapiens OX=9606 GN=CDC27 PE=1 SV=2
P30260_ph389	NA	NA	NA	0.0271599	NA	0	0	CDC27	CDC27_HUMAN Cell division cycle protein 27 homolog OS=Homo sapiens OX=9606 GN=CDC27 PE=1 SV=2
P30260_ph434	NA	NA	NA	-0.381002	NA	0	0	CDC27	CDC27_HUMAN Cell division cycle protein 27 homolog OS=Homo sapiens OX=9606 GN=CDC27 PE=1 SV=2
P30260_ph435	NA	NA	NA	0.141399	NA	0	0	CDC27	CDC27_HUMAN Cell division cycle protein 27 homolog OS=Homo sapiens OX=9606 GN=CDC27 PE=1 SV=2
P30281_ph1	NA	NA	NA	NA	0.078923	0	0	CCND3	CCND3_HUMAN G1/S-specific cyclin-D3 OS=Homo sapiens OX=9606 GN=CCND3 PE=1 SV=2
P30281_ph2	NA	NA	NA	NA	NA	0	0	CCND3	CCND3_HUMAN G1/S-specific cyclin-D3 OS=Homo sapiens OX=9606 GN=CCND3 PE=1 SV=2
P30281_ph264	NA	NA	NA	-0.208566	NA	0	0	CCND3	CCND3_HUMAN G1/S-specific cyclin-D3 OS=Homo sapiens OX=9606 GN=CCND3 PE=1 SV=2
P30281_ph3	NA	NA	NA	NA	NA	0	0	CCND3	CCND3_HUMAN G1/S-specific cyclin-D3 OS=Homo sapiens OX=9606 GN=CCND3 PE=1 SV=2
P30291_ph136	NA	NA	NA	-0.39739	NA	0	0	WEE1	WEE1_HUMAN Wee1-like protein kinase OS=Homo sapiens OX=9606 GN=WEE1 PE=1 SV=2
P30291_ph137	NA	NA	NA	-0.507191	NA	0	0	WEE1	WEE1_HUMAN Wee1-like protein kinase OS=Homo sapiens OX=9606 GN=WEE1 PE=1 SV=2
P30291_ph165	-0.146377	NA	NA	NA	NA	0	0	WEE1	WEE1_HUMAN Wee1-like protein kinase OS=Homo sapiens OX=9606 GN=WEE1 PE=1 SV=2
P30291_ph165_ph173	-0.328662	NA	-0.802725	NA	NA	0	0	WEE1	WEE1_HUMAN Wee1-like protein kinase OS=Homo sapiens OX=9606 GN=WEE1 PE=1 SV=2
P30291_ph190	NA	NA	NA	-0.580067	NA	0	0	WEE1	WEE1_HUMAN Wee1-like protein kinase OS=Homo sapiens OX=9606 GN=WEE1 PE=1 SV=2
P30291_ph4	NA	NA	NA	NA	-0.17427	0	0	WEE1	WEE1_HUMAN Wee1-like protein kinase OS=Homo sapiens OX=9606 GN=WEE1 PE=1 SV=2
P30291_ph5	NA	NA	NA	NA	-0.17427	0	0	WEE1	WEE1_HUMAN Wee1-like protein kinase OS=Homo sapiens OX=9606 GN=WEE1 PE=1 SV=2
P30305_ph151	NA	NA	NA	-0.00455953	NA	0	0	MPIP2	MPIP2_HUMAN M-phase inducer phosphatase 2 OS=Homo sapiens OX=9606 GN=CDC25B PE=1 SV=2
P30305_ph160	-0.0762195	NA	NA	-0.625702	NA	0	0	MPIP2	MPIP2_HUMAN M-phase inducer phosphatase 2 OS=Homo sapiens OX=9606 GN=CDC25B PE=1 SV=2
P30305_ph178	NA	NA	NA	-0.0599671	NA	0	0	MPIP2	MPIP2_HUMAN M-phase inducer phosphatase 2 OS=Homo sapiens OX=9606 GN=CDC25B PE=1 SV=2
P30305_ph238	-0.223863	NA	NA	NA	NA	0	0	MPIP2	MPIP2_HUMAN M-phase inducer phosphatase 2 OS=Homo sapiens OX=9606 GN=CDC25B PE=1 SV=2
P30305_ph249	NA	NA	NA	0.0593769	NA	0	0	MPIP2	MPIP2_HUMAN M-phase inducer phosphatase 2 OS=Homo sapiens OX=9606 GN=CDC25B PE=1 SV=2
P30305_ph321	NA	NA	NA	-0.230212	NA	0	0	MPIP2	MPIP2_HUMAN M-phase inducer phosphatase 2 OS=Homo sapiens OX=9606 GN=CDC25B PE=1 SV=2
P30305_ph323	NA	NA	NA	-0.646383	NA	0	0	MPIP2	MPIP2_HUMAN M-phase inducer phosphatase 2 OS=Homo sapiens OX=9606 GN=CDC25B PE=1 SV=2
P30305_ph353	NA	NA	NA	-0.147567	NA	0	0	MPIP2	MPIP2_HUMAN M-phase inducer phosphatase 2 OS=Homo sapiens OX=9606 GN=CDC25B PE=1 SV=2
P30305_ph355	-0.390456	NA	NA	NA	NA	0	0	MPIP2	MPIP2_HUMAN M-phase inducer phosphatase 2 OS=Homo sapiens OX=9606 GN=CDC25B PE=1 SV=2
P30305_ph373	-0.36425	NA	NA	NA	NA	0	0	MPIP2	MPIP2_HUMAN M-phase inducer phosphatase 2 OS=Homo sapiens OX=9606 GN=CDC25B PE=1 SV=2
P30305_ph375	-0.189958	NA	NA	-0.765496	NA	0	0	MPIP2	MPIP2_HUMAN M-phase inducer phosphatase 2 OS=Homo sapiens OX=9606 GN=CDC25B PE=1 SV=2
P30305_ph89	NA	NA	NA	-0.0629195	NA	0	0	MPIP2	MPIP2_HUMAN M-phase inducer phosphatase 2 OS=Homo sapiens OX=9606 GN=CDC25B PE=1 SV=2
P30307_ph168	NA	NA	NA	-0.102172	NA	0	0	MPIP3	MPIP3_HUMAN M-phase inducer phosphatase 3 OS=Homo sapiens OX=9606 GN=CDC25C PE=1 SV=2
P30307_ph214	0.230982	NA	NA	-0.424099	NA	0	0	MPIP3	MPIP3_HUMAN M-phase inducer phosphatase 3 OS=Homo sapiens OX=9606 GN=CDC25C PE=1 SV=2
P30411_ph373	-0.28418	NA	NA	NA	NA	0	0	BKRB2	BKRB2_HUMAN B2 bradykinin receptor OS=Homo sapiens OX=9606 GN=BDKRB2 PE=1 SV=2
P30411_ph375	0.0892776	NA	NA	-0.537456	NA	0	0	BKRB2	BKRB2_HUMAN B2 bradykinin receptor OS=Homo sapiens OX=9606 GN=BDKRB2 PE=1 SV=2
P30414_ph100	NA	NA	NA	NA	NA	0	0	NKTR	NKTR_HUMAN NK-tumor recognition protein OS=Homo sapiens OX=9606 GN=NKTR PE=1 SV=2
P30414_ph103	NA	NA	NA	NA	NA	0	0	NKTR	NKTR_HUMAN NK-tumor recognition protein OS=Homo sapiens OX=9606 GN=NKTR PE=1 SV=2
P30414_ph1146	NA	NA	NA	0.0426683	NA	0	0	NKTR	NKTR_HUMAN NK-tumor recognition protein OS=Homo sapiens OX=9606 GN=NKTR PE=1 SV=2
P30414_ph1420;P30414_ph1422	NA	0.32	NA	NA	NA	0	0	NKTR	NKTR_HUMAN NK-tumor recognition protein OS=Homo sapiens OX=9606 GN=NKTR PE=1 SV=2
P30414_ph1462	NA	NA	NA	NA	NA	0	0	NKTR	NKTR_HUMAN NK-tumor recognition protein OS=Homo sapiens OX=9606 GN=NKTR PE=1 SV=2
P30414_ph17	NA	NA	NA	NA	-0.0419158	0	0	NKTR	NKTR_HUMAN NK-tumor recognition protein OS=Homo sapiens OX=9606 GN=NKTR PE=1 SV=2
P30414_ph19	NA	NA	NA	NA	-0.0419158	0	0	NKTR	NKTR_HUMAN NK-tumor recognition protein OS=Homo sapiens OX=9606 GN=NKTR PE=1 SV=2
P30414_ph20	NA	NA	NA	NA	-0.0358733	0	0	NKTR	NKTR_HUMAN NK-tumor recognition protein OS=Homo sapiens OX=9606 GN=NKTR PE=1 SV=2
P30414_ph22	NA	NA	NA	NA	0.0419341	0	0	NKTR	NKTR_HUMAN NK-tumor recognition protein OS=Homo sapiens OX=9606 GN=NKTR PE=1 SV=2
P30414_ph23	NA	NA	NA	NA	0.0419341	0	0	NKTR	NKTR_HUMAN NK-tumor recognition protein OS=Homo sapiens OX=9606 GN=NKTR PE=1 SV=2
P30414_ph25	NA	NA	NA	NA	0.0245963	0	0	NKTR	NKTR_HUMAN NK-tumor recognition protein OS=Homo sapiens OX=9606 GN=NKTR PE=1 SV=2
P30414_ph26	NA	NA	NA	NA	NA	0	0	NKTR	NKTR_HUMAN NK-tumor recognition protein OS=Homo sapiens OX=9606 GN=NKTR PE=1 SV=2
P30414_ph27	NA	NA	NA	NA	0.0481319	0	0	NKTR	NKTR_HUMAN NK-tumor recognition protein OS=Homo sapiens OX=9606 GN=NKTR PE=1 SV=2
P30414_ph29	NA	NA	NA	NA	-0.0599019	0	0	NKTR	NKTR_HUMAN NK-tumor recognition protein OS=Homo sapiens OX=9606 GN=NKTR PE=1 SV=2
P30414_ph30	NA	NA	NA	NA	-0.0664496	0	0	NKTR	NKTR_HUMAN NK-tumor recognition protein OS=Homo sapiens OX=9606 GN=NKTR PE=1 SV=2
P30414_ph31	NA	NA	NA	NA	-0.00614723	0	0	NKTR	NKTR_HUMAN NK-tumor recognition protein OS=Homo sapiens OX=9606 GN=NKTR PE=1 SV=2
P30414_ph32	NA	NA	NA	NA	-0.0358733	0	0	NKTR	NKTR_HUMAN NK-tumor recognition protein OS=Homo sapiens OX=9606 GN=NKTR PE=1 SV=2
P30414_ph33	NA	NA	NA	NA	-0.00614723	0	0	NKTR	NKTR_HUMAN NK-tumor recognition protein OS=Homo sapiens OX=9606 GN=NKTR PE=1 SV=2
P30414_ph34	NA	NA	NA	NA	-0.0509672	0	0	NKTR	NKTR_HUMAN NK-tumor recognition protein OS=Homo sapiens OX=9606 GN=NKTR PE=1 SV=2
P30414_ph343	NA	NA	NA	0.0842967	NA	0	0	NKTR	NKTR_HUMAN NK-tumor recognition protein OS=Homo sapiens OX=9606 GN=NKTR PE=1 SV=2
P30414_ph347	NA	NA	NA	0.125113	NA	0	0	NKTR	NKTR_HUMAN NK-tumor recognition protein OS=Homo sapiens OX=9606 GN=NKTR PE=1 SV=2
P30414_ph35	NA	NA	NA	NA	-0.0509672	0	0	NKTR	NKTR_HUMAN NK-tumor recognition protein OS=Homo sapiens OX=9606 GN=NKTR PE=1 SV=2
P30414_ph36	NA	NA	NA	NA	-0.0509672	0	0	NKTR	NKTR_HUMAN NK-tumor recognition protein OS=Homo sapiens OX=9606 GN=NKTR PE=1 SV=2
P30414_ph379	0.0233288	NA	-0.305992	0.394885	NA	0	0	NKTR	NKTR_HUMAN NK-tumor recognition protein OS=Homo sapiens OX=9606 GN=NKTR PE=1 SV=2
P30414_ph39	NA	NA	NA	NA	0.0708977	0	0	NKTR	NKTR_HUMAN NK-tumor recognition protein OS=Homo sapiens OX=9606 GN=NKTR PE=1 SV=2
P30414_ph4	NA	NA	NA	NA	0.140656	0	0	NKTR	NKTR_HUMAN NK-tumor recognition protein OS=Homo sapiens OX=9606 GN=NKTR PE=1 SV=2
P30414_ph40	NA	NA	NA	NA	0.0708977	0	0	NKTR	NKTR_HUMAN NK-tumor recognition protein OS=Homo sapiens OX=9606 GN=NKTR PE=1 SV=2
P30414_ph41	NA	NA	NA	NA	0.0708977	0	0	NKTR	NKTR_HUMAN NK-tumor recognition protein OS=Homo sapiens OX=9606 GN=NKTR PE=1 SV=2
P30414_ph42	NA	NA	NA	NA	-0.106385	0	0	NKTR	NKTR_HUMAN NK-tumor recognition protein OS=Homo sapiens OX=9606 GN=NKTR PE=1 SV=2
P30414_ph43	NA	NA	NA	NA	-0.126685	0	0	NKTR	NKTR_HUMAN NK-tumor recognition protein OS=Homo sapiens OX=9606 GN=NKTR PE=1 SV=2
P30414_ph44	NA	NA	NA	NA	-0.106385	0	0	NKTR	NKTR_HUMAN NK-tumor recognition protein OS=Homo sapiens OX=9606 GN=NKTR PE=1 SV=2
P30414_ph45	NA	NA	NA	NA	-0.106385	0	0	NKTR	NKTR_HUMAN NK-tumor recognition protein OS=Homo sapiens OX=9606 GN=NKTR PE=1 SV=2
P30414_ph463	0.0840265	NA	-0.0286776	-0.45623	NA	0	0	NKTR	NKTR_HUMAN NK-tumor recognition protein OS=Homo sapiens OX=9606 GN=NKTR PE=1 SV=2
P30414_ph5	NA	NA	NA	NA	0.196232	0	0	NKTR	NKTR_HUMAN NK-tumor recognition protein OS=Homo sapiens OX=9606 GN=NKTR PE=1 SV=2
P30414_ph52	NA	NA	NA	NA	NA	0	0	NKTR	NKTR_HUMAN NK-tumor recognition protein OS=Homo sapiens OX=9606 GN=NKTR PE=1 SV=2
P30414_ph53	NA	NA	NA	NA	NA	0	0	NKTR	NKTR_HUMAN NK-tumor recognition protein OS=Homo sapiens OX=9606 GN=NKTR PE=1 SV=2
P30414_ph54	NA	NA	NA	NA	NA	0	0	NKTR	NKTR_HUMAN NK-tumor recognition protein OS=Homo sapiens OX=9606 GN=NKTR PE=1 SV=2
P30414_ph58	NA	NA	NA	NA	NA	0	0	NKTR	NKTR_HUMAN NK-tumor recognition protein OS=Homo sapiens OX=9606 GN=NKTR PE=1 SV=2
P30414_ph59	NA	NA	NA	NA	NA	0	0	NKTR	NKTR_HUMAN NK-tumor recognition protein OS=Homo sapiens OX=9606 GN=NKTR PE=1 SV=2
P30414_ph60	NA	NA	NA	NA	NA	0	0	NKTR	NKTR_HUMAN NK-tumor recognition protein OS=Homo sapiens OX=9606 GN=NKTR PE=1 SV=2
P30414_ph61	NA	NA	NA	NA	NA	0	0	NKTR	NKTR_HUMAN NK-tumor recognition protein OS=Homo sapiens OX=9606 GN=NKTR PE=1 SV=2
P30414_ph613	0.259342	NA	NA	NA	NA	0	0	NKTR	NKTR_HUMAN NK-tumor recognition protein OS=Homo sapiens OX=9606 GN=NKTR PE=1 SV=2
P30414_ph62	NA	NA	NA	NA	NA	0	0	NKTR	NKTR_HUMAN NK-tumor recognition protein OS=Homo sapiens OX=9606 GN=NKTR PE=1 SV=2
P30414_ph68	NA	NA	NA	NA	NA	0	0	NKTR	NKTR_HUMAN NK-tumor recognition protein OS=Homo sapiens OX=9606 GN=NKTR PE=1 SV=2
P30414_ph69	NA	NA	NA	NA	NA	0	0	NKTR	NKTR_HUMAN NK-tumor recognition protein OS=Homo sapiens OX=9606 GN=NKTR PE=1 SV=2
P30414_ph71	NA	NA	NA	NA	NA	0	0	NKTR	NKTR_HUMAN NK-tumor recognition protein OS=Homo sapiens OX=9606 GN=NKTR PE=1 SV=2
P30414_ph72	NA	NA	NA	NA	NA	0	0	NKTR	NKTR_HUMAN NK-tumor recognition protein OS=Homo sapiens OX=9606 GN=NKTR PE=1 SV=2
P30414_ph8	NA	NA	NA	NA	0.0538531	0	0	NKTR	NKTR_HUMAN NK-tumor recognition protein OS=Homo sapiens OX=9606 GN=NKTR PE=1 SV=2
P30414_ph85	NA	NA	NA	NA	NA	0	0	NKTR	NKTR_HUMAN NK-tumor recognition protein OS=Homo sapiens OX=9606 GN=NKTR PE=1 SV=2
P30414_ph87	NA	NA	NA	NA	NA	0	0	NKTR	NKTR_HUMAN NK-tumor recognition protein OS=Homo sapiens OX=9606 GN=NKTR PE=1 SV=2
P30414_ph88	NA	NA	NA	NA	NA	0	0	NKTR	NKTR_HUMAN NK-tumor recognition protein OS=Homo sapiens OX=9606 GN=NKTR PE=1 SV=2
P30414_ph89	NA	NA	NA	NA	NA	0	0	NKTR	NKTR_HUMAN NK-tumor recognition protein OS=Homo sapiens OX=9606 GN=NKTR PE=1 SV=2
P30414_ph90	NA	NA	NA	NA	NA	0	0	NKTR	NKTR_HUMAN NK-tumor recognition protein OS=Homo sapiens OX=9606 GN=NKTR PE=1 SV=2
P30414_ph91	NA	NA	NA	NA	NA	0	0	NKTR	NKTR_HUMAN NK-tumor recognition protein OS=Homo sapiens OX=9606 GN=NKTR PE=1 SV=2
P30414_ph93	NA	NA	NA	NA	NA	0	0	NKTR	NKTR_HUMAN NK-tumor recognition protein OS=Homo sapiens OX=9606 GN=NKTR PE=1 SV=2
P30414_ph94	NA	NA	NA	NA	NA	0	0	NKTR	NKTR_HUMAN NK-tumor recognition protein OS=Homo sapiens OX=9606 GN=NKTR PE=1 SV=2
P30414_ph98	NA	NA	NA	NA	NA	0	0	NKTR	NKTR_HUMAN NK-tumor recognition protein OS=Homo sapiens OX=9606 GN=NKTR PE=1 SV=2
P30414_ph99	NA	NA	NA	NA	NA	0	0	NKTR	NKTR_HUMAN NK-tumor recognition protein OS=Homo sapiens OX=9606 GN=NKTR PE=1 SV=2
P30419_ph31	-0.306714	NA	NA	NA	NA	0	0	NMT1	NMT1_HUMAN Glycylpeptide N-tetradecanoyltransferase 1 OS=Homo sapiens OX=9606 GN=NMT1 PE=1 SV=2
P30419_ph47	0.469206	-0.33	-0.287139	-0.114398	NA	0	0	NMT1	NMT1_HUMAN Glycylpeptide N-tetradecanoyltransferase 1 OS=Homo sapiens OX=9606 GN=NMT1 PE=1 SV=2
P30419_ph5	-0.348653	NA	NA	NA	NA	0	0	NMT1	NMT1_HUMAN Glycylpeptide N-tetradecanoyltransferase 1 OS=Homo sapiens OX=9606 GN=NMT1 PE=1 SV=2
P30419_ph69	-0.117843	NA	NA	NA	NA	0	0	NMT1	NMT1_HUMAN Glycylpeptide N-tetradecanoyltransferase 1 OS=Homo sapiens OX=9606 GN=NMT1 PE=1 SV=2
P30419_ph71	NA	NA	-0.539416	NA	NA	0	0	NMT1	NMT1_HUMAN Glycylpeptide N-tetradecanoyltransferase 1 OS=Homo sapiens OX=9606 GN=NMT1 PE=1 SV=2
P30419_ph83	NA	NA	NA	0.155256	NA	0	0	NMT1	NMT1_HUMAN Glycylpeptide N-tetradecanoyltransferase 1 OS=Homo sapiens OX=9606 GN=NMT1 PE=1 SV=2
P30519_ph71	NA	NA	NA	-0.0603923	NA	0	0	HMOX2	HMOX2_HUMAN Heme oxygenase 2 OS=Homo sapiens OX=9606 GN=HMOX2 PE=1 SV=2
P30520_ph448	NA	-0.37	NA	NA	NA	0	0	PURA2	PURA2_HUMAN Adenylosuccinate synthetase isozyme 2 OS=Homo sapiens OX=9606 GN=ADSS PE=1 SV=3
P30520_ph451	NA	NA	NA	NA	NA	0	0	PURA2	PURA2_HUMAN Adenylosuccinate synthetase isozyme 2 OS=Homo sapiens OX=9606 GN=ADSS PE=1 SV=3
P30533_ph247	NA	NA	-0.120446	NA	NA	0	0	AMRP	AMRP_HUMAN Alpha-2-macroglobulin receptor-associated protein OS=Homo sapiens OX=9606 GN=LRPAP1 PE=1 SV=1
P30566_ph9	0.484753	NA	NA	-0.0165162	NA	0	0	PUR8	PUR8_HUMAN Adenylosuccinate lyase OS=Homo sapiens OX=9606 GN=ADSL PE=1 SV=2
P30622_ph1364	NA	NA	-0.314165	NA	NA	0	0	CLIP1	CLIP1_HUMAN CAP-Gly domain-containing linker protein 1 OS=Homo sapiens OX=9606 GN=CLIP1 PE=1 SV=2
P30622_ph143	NA	NA	-0.701987	-0.303659	NA	0	0	CLIP1	CLIP1_HUMAN CAP-Gly domain-containing linker protein 1 OS=Homo sapiens OX=9606 GN=CLIP1 PE=1 SV=2
P30622_ph147	NA	NA	NA	0.0997601	NA	0	0	CLIP1	CLIP1_HUMAN CAP-Gly domain-containing linker protein 1 OS=Homo sapiens OX=9606 GN=CLIP1 PE=1 SV=2
P30622_ph180	NA	NA	NA	-0.156999	NA	0	0	CLIP1	CLIP1_HUMAN CAP-Gly domain-containing linker protein 1 OS=Homo sapiens OX=9606 GN=CLIP1 PE=1 SV=2
P30622_ph182	NA	NA	-0.452837	-0.459394	NA	0	0	CLIP1	CLIP1_HUMAN CAP-Gly domain-containing linker protein 1 OS=Homo sapiens OX=9606 GN=CLIP1 PE=1 SV=2
P30622_ph195	0.0998184	NA	0.554411	0.258663	NA	0	0	CLIP1	CLIP1_HUMAN CAP-Gly domain-containing linker protein 1 OS=Homo sapiens OX=9606 GN=CLIP1 PE=1 SV=2
P30622_ph195_ph200_ph204	NA	NA	-0.577504	NA	NA	0	0	CLIP1	CLIP1_HUMAN CAP-Gly domain-containing linker protein 1 OS=Homo sapiens OX=9606 GN=CLIP1 PE=1 SV=2
P30622_ph195;P30622_ph200;P30622_ph204	NA	NA	NA	NA	NA	0	0	CLIP1	CLIP1_HUMAN CAP-Gly domain-containing linker protein 1 OS=Homo sapiens OX=9606 GN=CLIP1 PE=1 SV=2
P30622_ph197_ph200_ph204	NA	NA	-0.435353	NA	NA	0	0	CLIP1	CLIP1_HUMAN CAP-Gly domain-containing linker protein 1 OS=Homo sapiens OX=9606 GN=CLIP1 PE=1 SV=2
P30622_ph200	-0.019889	NA	NA	0.149212	NA	0	0	CLIP1	CLIP1_HUMAN CAP-Gly domain-containing linker protein 1 OS=Homo sapiens OX=9606 GN=CLIP1 PE=1 SV=2
P30622_ph200_ph204	NA	NA	-0.687086	NA	NA	0	0	CLIP1	CLIP1_HUMAN CAP-Gly domain-containing linker protein 1 OS=Homo sapiens OX=9606 GN=CLIP1 PE=1 SV=2
P30622_ph200;P30622_ph204	NA	-0.82	NA	NA	NA	0	0	CLIP1	CLIP1_HUMAN CAP-Gly domain-containing linker protein 1 OS=Homo sapiens OX=9606 GN=CLIP1 PE=1 SV=2
P30622_ph204	-0.328376	0.14	NA	0.71481	NA	0	0	CLIP1	CLIP1_HUMAN CAP-Gly domain-containing linker protein 1 OS=Homo sapiens OX=9606 GN=CLIP1 PE=1 SV=2
P30622_ph3	NA	NA	NA	NA	NA	0	0	CLIP1	CLIP1_HUMAN CAP-Gly domain-containing linker protein 1 OS=Homo sapiens OX=9606 GN=CLIP1 PE=1 SV=2
P30622_ph306	NA	NA	0.39589	NA	NA	0	0	CLIP1	CLIP1_HUMAN CAP-Gly domain-containing linker protein 1 OS=Homo sapiens OX=9606 GN=CLIP1 PE=1 SV=2
P30622_ph310	-0.534228	NA	NA	NA	NA	0	0	CLIP1	CLIP1_HUMAN CAP-Gly domain-containing linker protein 1 OS=Homo sapiens OX=9606 GN=CLIP1 PE=1 SV=2
P30622_ph312	-0.132874	NA	0.362815	NA	NA	0	0	CLIP1	CLIP1_HUMAN CAP-Gly domain-containing linker protein 1 OS=Homo sapiens OX=9606 GN=CLIP1 PE=1 SV=2
P30622_ph348	NA	NA	NA	0.0813362	NA	0	0	CLIP1	CLIP1_HUMAN CAP-Gly domain-containing linker protein 1 OS=Homo sapiens OX=9606 GN=CLIP1 PE=1 SV=2
P30622_ph4	NA	NA	NA	NA	-0.219815	0	0	CLIP1	CLIP1_HUMAN CAP-Gly domain-containing linker protein 1 OS=Homo sapiens OX=9606 GN=CLIP1 PE=1 SV=2
P30622_ph5	NA	NA	NA	NA	-0.219815	0	0	CLIP1	CLIP1_HUMAN CAP-Gly domain-containing linker protein 1 OS=Homo sapiens OX=9606 GN=CLIP1 PE=1 SV=2
P30622_ph510	NA	NA	NA	-0.496853	NA	0	0	CLIP1	CLIP1_HUMAN CAP-Gly domain-containing linker protein 1 OS=Homo sapiens OX=9606 GN=CLIP1 PE=1 SV=2
P30622_ph6	NA	NA	NA	NA	-0.117493	0	0	CLIP1	CLIP1_HUMAN CAP-Gly domain-containing linker protein 1 OS=Homo sapiens OX=9606 GN=CLIP1 PE=1 SV=2
P30622_ph7	NA	NA	NA	NA	-0.117493	0	0	CLIP1	CLIP1_HUMAN CAP-Gly domain-containing linker protein 1 OS=Homo sapiens OX=9606 GN=CLIP1 PE=1 SV=2
P30622_ph8	NA	NA	NA	NA	-0.117493	0	0	CLIP1	CLIP1_HUMAN CAP-Gly domain-containing linker protein 1 OS=Homo sapiens OX=9606 GN=CLIP1 PE=1 SV=2
P30825_ph620	NA	NA	0.972131	NA	NA	0	0	CTR1	CTR1_HUMAN High affinity cationic amino acid transporter 1 OS=Homo sapiens OX=9606 GN=SLC7A1 PE=1 SV=1
P30838_ph1	NA	NA	NA	NA	0.1025	0	0	AL3A1	AL3A1_HUMAN Aldehyde dehydrogenase, dimeric NADP-preferring OS=Homo sapiens OX=9606 GN=ALDH3A1 PE=1 SV=3
P30838_ph2	-0.0439912	NA	NA	NA	NA	0	0	AL3A1	AL3A1_HUMAN Aldehyde dehydrogenase, dimeric NADP-preferring OS=Homo sapiens OX=9606 GN=ALDH3A1 PE=1 SV=3
P30876_ph204	NA	NA	NA	-0.892017	NA	0	0	RPB2	RPB2_HUMAN DNA-directed RNA polymerase II subunit RPB2 OS=Homo sapiens OX=9606 GN=POLR2B PE=1 SV=1
P31153_ph384	NA	NA	NA	-0.381301	NA	0	0	METK2	METK2_HUMAN S-adenosylmethionine synthase isoform type-2 OS=Homo sapiens OX=9606 GN=MAT2A PE=1 SV=1
P31274_ph159	NA	NA	NA	-0.549849	NA	0	0	HXC9	HXC9_HUMAN Homeobox protein Hox-C9 OS=Homo sapiens OX=9606 GN=HOXC9 PE=1 SV=3
P31274_ph168	NA	NA	NA	-0.514716	NA	0	0	HXC9	HXC9_HUMAN Homeobox protein Hox-C9 OS=Homo sapiens OX=9606 GN=HOXC9 PE=1 SV=3
P31321_ph2	NA	NA	NA	NA	-0.0530263	0	0	KAP1	KAP1_HUMAN cAMP-dependent protein kinase type I-beta regulatory subunit OS=Homo sapiens OX=9606 GN=PRKAR1B PE=1 SV=4
P31321_ph3	NA	NA	NA	NA	NA	0	0	KAP1	KAP1_HUMAN cAMP-dependent protein kinase type I-beta regulatory subunit OS=Homo sapiens OX=9606 GN=PRKAR1B PE=1 SV=4
P31321_ph4	NA	NA	NA	NA	-0.142927	0	0	KAP1	KAP1_HUMAN cAMP-dependent protein kinase type I-beta regulatory subunit OS=Homo sapiens OX=9606 GN=PRKAR1B PE=1 SV=4
P31321_ph5	NA	NA	NA	NA	-0.143487	0	0	KAP1	KAP1_HUMAN cAMP-dependent protein kinase type I-beta regulatory subunit OS=Homo sapiens OX=9606 GN=PRKAR1B PE=1 SV=4
P31321_ph6	NA	NA	NA	NA	-0.102823	0	0	KAP1	KAP1_HUMAN cAMP-dependent protein kinase type I-beta regulatory subunit OS=Homo sapiens OX=9606 GN=PRKAR1B PE=1 SV=4
P31321_ph7	NA	NA	NA	NA	-0.102823	0	0	KAP1	KAP1_HUMAN cAMP-dependent protein kinase type I-beta regulatory subunit OS=Homo sapiens OX=9606 GN=PRKAR1B PE=1 SV=4
P31321_ph8	NA	NA	NA	NA	-0.102823	0	0	KAP1	KAP1_HUMAN cAMP-dependent protein kinase type I-beta regulatory subunit OS=Homo sapiens OX=9606 GN=PRKAR1B PE=1 SV=4
P31321_ph85	-0.0424788	NA	NA	0.0581865	NA	0	0	KAP1	KAP1_HUMAN cAMP-dependent protein kinase type I-beta regulatory subunit OS=Homo sapiens OX=9606 GN=PRKAR1B PE=1 SV=4
P31323_ph114	0.551422	0.84	NA	NA	NA	0	0	KAP3	KAP3_HUMAN cAMP-dependent protein kinase type II-beta regulatory subunit OS=Homo sapiens OX=9606 GN=PRKAR2B PE=1 SV=3
P31323_ph83;P31323_ph85	NA	0.08	NA	NA	NA	0	0	KAP3	KAP3_HUMAN cAMP-dependent protein kinase type II-beta regulatory subunit OS=Homo sapiens OX=9606 GN=PRKAR2B PE=1 SV=3
P31350_ph20	0.529968	NA	-0.96773	0.464571	NA	0	0	RIR2	RIR2_HUMAN Ribonucleoside-diphosphate reductase subunit M2 OS=Homo sapiens OX=9606 GN=RRM2 PE=1 SV=1
P31350_ph33	0.212676	NA	NA	-0.333315	NA	0	0	RIR2	RIR2_HUMAN Ribonucleoside-diphosphate reductase subunit M2 OS=Homo sapiens OX=9606 GN=RRM2 PE=1 SV=1
P31629_ph2083	0.00629354	NA	NA	NA	NA	0	0	ZEP2	ZEP2_HUMAN Transcription factor HIVEP2 OS=Homo sapiens OX=9606 GN=HIVEP2 PE=1 SV=2
P31629_ph2083_ph2089	-0.481663	NA	NA	NA	NA	0	0	ZEP2	ZEP2_HUMAN Transcription factor HIVEP2 OS=Homo sapiens OX=9606 GN=HIVEP2 PE=1 SV=2
P31629_ph2106	NA	NA	NA	0.164186	NA	0	0	ZEP2	ZEP2_HUMAN Transcription factor HIVEP2 OS=Homo sapiens OX=9606 GN=HIVEP2 PE=1 SV=2
P31629_ph296	NA	NA	NA	-0.352657	NA	0	0	ZEP2	ZEP2_HUMAN Transcription factor HIVEP2 OS=Homo sapiens OX=9606 GN=HIVEP2 PE=1 SV=2
P31629_ph565	-0.791182	NA	NA	NA	NA	0	0	ZEP2	ZEP2_HUMAN Transcription factor HIVEP2 OS=Homo sapiens OX=9606 GN=HIVEP2 PE=1 SV=2
P31641_ph21	NA	NA	NA	-0.358828	NA	0	0	SC6A6	SC6A6_HUMAN Sodium- and chloride-dependent taurine transporter OS=Homo sapiens OX=9606 GN=SLC6A6 PE=1 SV=2
P31641_ph25	NA	NA	NA	-0.729397	NA	0	0	SC6A6	SC6A6_HUMAN Sodium- and chloride-dependent taurine transporter OS=Homo sapiens OX=9606 GN=SLC6A6 PE=1 SV=2
P31689_ph112	NA	NA	NA	0.0348239	NA	0	0	DNJA1	DNJA1_HUMAN DnaJ homolog subfamily A member 1 OS=Homo sapiens OX=9606 GN=DNAJA1 PE=1 SV=2
P31689_ph188	-0.280785	NA	NA	NA	NA	0	0	DNJA1	DNJA1_HUMAN DnaJ homolog subfamily A member 1 OS=Homo sapiens OX=9606 GN=DNAJA1 PE=1 SV=2
P31689_ph335	0.0568117	NA	0.846417	-0.0588749	NA	0	0	DNJA1	DNJA1_HUMAN DnaJ homolog subfamily A member 1 OS=Homo sapiens OX=9606 GN=DNAJA1 PE=1 SV=2
P31689_ph340	NA	NA	NA	0.219284	NA	0	0	DNJA1	DNJA1_HUMAN DnaJ homolog subfamily A member 1 OS=Homo sapiens OX=9606 GN=DNAJA1 PE=1 SV=2
P31749_ph122	0.234839	NA	NA	-0.169695	NA	0	0	AKT1	AKT1_HUMAN RAC-alpha serine/threonine-protein kinase OS=Homo sapiens OX=9606 GN=AKT1 PE=1 SV=2
P31749_ph122_ph129	-0.0630586	NA	NA	NA	NA	0	0	AKT1	AKT1_HUMAN RAC-alpha serine/threonine-protein kinase OS=Homo sapiens OX=9606 GN=AKT1 PE=1 SV=2
P31749_ph124_ph129	-0.225163	NA	NA	NA	NA	0	0	AKT1	AKT1_HUMAN RAC-alpha serine/threonine-protein kinase OS=Homo sapiens OX=9606 GN=AKT1 PE=1 SV=2
P31749_ph126_ph129	-0.0488672	NA	NA	NA	NA	0	0	AKT1	AKT1_HUMAN RAC-alpha serine/threonine-protein kinase OS=Homo sapiens OX=9606 GN=AKT1 PE=1 SV=2
P31749_ph126;P31749_ph129	NA	NA	NA	NA	NA	0	0	AKT1	AKT1_HUMAN RAC-alpha serine/threonine-protein kinase OS=Homo sapiens OX=9606 GN=AKT1 PE=1 SV=2
P31749_ph2	NA	NA	NA	NA	-0.0505953	0	0	AKT1	AKT1_HUMAN RAC-alpha serine/threonine-protein kinase OS=Homo sapiens OX=9606 GN=AKT1 PE=1 SV=2
P31749_ph3	NA	NA	NA	NA	-0.0354827	0	0	AKT1	AKT1_HUMAN RAC-alpha serine/threonine-protein kinase OS=Homo sapiens OX=9606 GN=AKT1 PE=1 SV=2
P31749_ph4	NA	NA	NA	NA	-0.0833499	0	0	AKT1	AKT1_HUMAN RAC-alpha serine/threonine-protein kinase OS=Homo sapiens OX=9606 GN=AKT1 PE=1 SV=2
P31749_ph5	NA	NA	NA	NA	-0.0608982	0	0	AKT1	AKT1_HUMAN RAC-alpha serine/threonine-protein kinase OS=Homo sapiens OX=9606 GN=AKT1 PE=1 SV=2
P31749_ph6	NA	NA	NA	NA	-0.0433974	0	0	AKT1	AKT1_HUMAN RAC-alpha serine/threonine-protein kinase OS=Homo sapiens OX=9606 GN=AKT1 PE=1 SV=2
P31749_ph7	NA	NA	NA	NA	-0.0433974	0	0	AKT1	AKT1_HUMAN RAC-alpha serine/threonine-protein kinase OS=Homo sapiens OX=9606 GN=AKT1 PE=1 SV=2
P31749_ph8	NA	NA	NA	NA	-0.0433974	0	0	AKT1	AKT1_HUMAN RAC-alpha serine/threonine-protein kinase OS=Homo sapiens OX=9606 GN=AKT1 PE=1 SV=2
P31751_ph122	0.267291	NA	NA	NA	NA	0	0	AKT2	AKT2_HUMAN RAC-beta serine/threonine-protein kinase OS=Homo sapiens OX=9606 GN=AKT2 PE=1 SV=2
P31751_ph126	0.570786	NA	NA	NA	NA	0	0	AKT2	AKT2_HUMAN RAC-beta serine/threonine-protein kinase OS=Homo sapiens OX=9606 GN=AKT2 PE=1 SV=2
P31751_ph451	NA	NA	NA	-0.266917	NA	0	0	AKT2	AKT2_HUMAN RAC-beta serine/threonine-protein kinase OS=Homo sapiens OX=9606 GN=AKT2 PE=1 SV=2
P31930_ph107	NA	0.33	0.0151927	-0.00852521	NA	0	0	QCR1	QCR1_HUMAN Cytochrome b-c1 complex subunit 1, mitochondrial OS=Homo sapiens OX=9606 GN=UQCRC1 PE=1 SV=3
P31937_ph88	NA	NA	-0.040936	NA	NA	0	0	3HIDH	3HIDH_HUMAN 3-hydroxyisobutyrate dehydrogenase, mitochondrial OS=Homo sapiens OX=9606 GN=HIBADH PE=1 SV=2
P31942_ph216	NA	NA	0.740016	-0.215445	NA	0	0	HNRH3	HNRH3_HUMAN Heterogeneous nuclear ribonucleoprotein H3 OS=Homo sapiens OX=9606 GN=HNRNPH3 PE=1 SV=2
P31943_ph1	NA	NA	NA	NA	NA	0	0	HNRH1	HNRH1_HUMAN Heterogeneous nuclear ribonucleoprotein H OS=Homo sapiens OX=9606 GN=HNRNPH1 PE=1 SV=4
P31943_ph107	NA	NA	NA	-0.742099	NA	0	0	HNRH1	HNRH1_HUMAN Heterogeneous nuclear ribonucleoprotein H OS=Homo sapiens OX=9606 GN=HNRNPH1 PE=1 SV=4
P31943_ph63	NA	NA	-0.289081	-0.302788	NA	0	0	HNRH1	HNRH1_HUMAN Heterogeneous nuclear ribonucleoprotein H OS=Homo sapiens OX=9606 GN=HNRNPH1 PE=1 SV=4
P31947_ph248	NA	NA	0.17536	NA	NA	0	0	1433S	1433S_HUMAN 14-3-3 protein sigma OS=Homo sapiens OX=9606 GN=SFN PE=1 SV=1
P31947_ph45	NA	NA	NA	0.187758	NA	0	0	1433S	1433S_HUMAN 14-3-3 protein sigma OS=Homo sapiens OX=9606 GN=SFN PE=1 SV=1
P31948_ph16	NA	NA	-0.278486	NA	NA	0	0	STIP1	STIP1_HUMAN Stress-induced-phosphoprotein 1 OS=Homo sapiens OX=9606 GN=STIP1 PE=1 SV=1
P31949_ph5	0.260387	NA	0.912697	NA	NA	0	0	S10AB	S10AB_HUMAN Protein S100-A11 OS=Homo sapiens OX=9606 GN=S100A11 PE=1 SV=2
P31949_ph6	0.185774	NA	NA	0.052442	NA	0	0	S10AB	S10AB_HUMAN Protein S100-A11 OS=Homo sapiens OX=9606 GN=S100A11 PE=1 SV=2
P32119_ph112	NA	NA	NA	0.814031	NA	0	0	PRDX2	PRDX2_HUMAN Peroxiredoxin-2 OS=Homo sapiens OX=9606 GN=PRDX2 PE=1 SV=5
P32238_ph1	NA	NA	NA	NA	-0.0419016	0	0	CCKAR	CCKAR_HUMAN Cholecystokinin receptor type A OS=Homo sapiens OX=9606 GN=CCKAR PE=1 SV=1
P32238_ph2	NA	NA	NA	NA	0.0378258	0	0	CCKAR	CCKAR_HUMAN Cholecystokinin receptor type A OS=Homo sapiens OX=9606 GN=CCKAR PE=1 SV=1
P32238_ph3	NA	NA	NA	NA	-0.202599	0	0	CCKAR	CCKAR_HUMAN Cholecystokinin receptor type A OS=Homo sapiens OX=9606 GN=CCKAR PE=1 SV=1
P32241_ph441	NA	NA	-0.729559	NA	NA	0	0	VIPR1	VIPR1_HUMAN Vasoactive intestinal polypeptide receptor 1 OS=Homo sapiens OX=9606 GN=VIPR1 PE=1 SV=1
P32519_ph1	NA	NA	NA	NA	0.117472	0	0	ELF1	ELF1_HUMAN ETS-related transcription factor Elf-1 OS=Homo sapiens OX=9606 GN=ELF1 PE=1 SV=2
P32519_ph163_ph167_ph168	NA	NA	-0.911707	NA	NA	0	0	ELF1	ELF1_HUMAN ETS-related transcription factor Elf-1 OS=Homo sapiens OX=9606 GN=ELF1 PE=1 SV=2
P32519_ph167_ph168	NA	NA	-0.306202	NA	NA	0	0	ELF1	ELF1_HUMAN ETS-related transcription factor Elf-1 OS=Homo sapiens OX=9606 GN=ELF1 PE=1 SV=2
P32519_ph168	0.185069	NA	-0.335118	-0.172465	NA	0	0	ELF1	ELF1_HUMAN ETS-related transcription factor Elf-1 OS=Homo sapiens OX=9606 GN=ELF1 PE=1 SV=2
P32519_ph180	0.217117	NA	NA	NA	NA	0	0	ELF1	ELF1_HUMAN ETS-related transcription factor Elf-1 OS=Homo sapiens OX=9606 GN=ELF1 PE=1 SV=2
P32519_ph187	-0.319757	0.96	-0.654039	-0.522461	NA	0	0	ELF1	ELF1_HUMAN ETS-related transcription factor Elf-1 OS=Homo sapiens OX=9606 GN=ELF1 PE=1 SV=2
P32519_ph2	NA	NA	NA	NA	0.0392834	0	0	ELF1	ELF1_HUMAN ETS-related transcription factor Elf-1 OS=Homo sapiens OX=9606 GN=ELF1 PE=1 SV=2
P32519_ph3	NA	NA	NA	NA	0.0416211	0	0	ELF1	ELF1_HUMAN ETS-related transcription factor Elf-1 OS=Homo sapiens OX=9606 GN=ELF1 PE=1 SV=2
P32519_ph334	NA	NA	-0.918483	-0.459144	NA	0	0	ELF1	ELF1_HUMAN ETS-related transcription factor Elf-1 OS=Homo sapiens OX=9606 GN=ELF1 PE=1 SV=2
P32519_ph4	NA	NA	NA	NA	NA	0	0	ELF1	ELF1_HUMAN ETS-related transcription factor Elf-1 OS=Homo sapiens OX=9606 GN=ELF1 PE=1 SV=2
P32519_ph432	NA	NA	0.265982	NA	NA	0	0	ELF1	ELF1_HUMAN ETS-related transcription factor Elf-1 OS=Homo sapiens OX=9606 GN=ELF1 PE=1 SV=2
P32519_ph5	NA	NA	NA	NA	-0.0355003	0	0	ELF1	ELF1_HUMAN ETS-related transcription factor Elf-1 OS=Homo sapiens OX=9606 GN=ELF1 PE=1 SV=2
P32519_ph566	NA	NA	0.841811	NA	NA	0	0	ELF1	ELF1_HUMAN ETS-related transcription factor Elf-1 OS=Homo sapiens OX=9606 GN=ELF1 PE=1 SV=2
P32519_ph6	NA	NA	NA	NA	0.00985643	0	0	ELF1	ELF1_HUMAN ETS-related transcription factor Elf-1 OS=Homo sapiens OX=9606 GN=ELF1 PE=1 SV=2
P32519_ph7	NA	NA	NA	NA	0.00985643	0	0	ELF1	ELF1_HUMAN ETS-related transcription factor Elf-1 OS=Homo sapiens OX=9606 GN=ELF1 PE=1 SV=2
P32519_ph8	NA	NA	NA	NA	NA	0	0	ELF1	ELF1_HUMAN ETS-related transcription factor Elf-1 OS=Homo sapiens OX=9606 GN=ELF1 PE=1 SV=2
P32519_ph9	NA	NA	NA	NA	-0.0355003	0	0	ELF1	ELF1_HUMAN ETS-related transcription factor Elf-1 OS=Homo sapiens OX=9606 GN=ELF1 PE=1 SV=2
P33176_ph933	-0.323907	-0.4	NA	0.238058	NA	0	0	KINH	KINH_HUMAN Kinesin-1 heavy chain OS=Homo sapiens OX=9606 GN=KIF5B PE=1 SV=1
P33176_ph935	-0.221219	NA	NA	NA	NA	0	0	KINH	KINH_HUMAN Kinesin-1 heavy chain OS=Homo sapiens OX=9606 GN=KIF5B PE=1 SV=1
P33240_ph106	0.190962	NA	NA	NA	NA	0	0	CSTF2	CSTF2_HUMAN Cleavage stimulation factor subunit 2 OS=Homo sapiens OX=9606 GN=CSTF2 PE=1 SV=1
P33240_ph113	NA	NA	0.647029	NA	NA	0	0	CSTF2	CSTF2_HUMAN Cleavage stimulation factor subunit 2 OS=Homo sapiens OX=9606 GN=CSTF2 PE=1 SV=1
P33240_ph120	0.483616	NA	NA	NA	NA	0	0	CSTF2	CSTF2_HUMAN Cleavage stimulation factor subunit 2 OS=Homo sapiens OX=9606 GN=CSTF2 PE=1 SV=1
P33240_ph507	0.342638	NA	NA	NA	NA	0	0	CSTF2	CSTF2_HUMAN Cleavage stimulation factor subunit 2 OS=Homo sapiens OX=9606 GN=CSTF2 PE=1 SV=1
P33240_ph518	NA	NA	NA	-0.253541	NA	0	0	CSTF2	CSTF2_HUMAN Cleavage stimulation factor subunit 2 OS=Homo sapiens OX=9606 GN=CSTF2 PE=1 SV=1
P33240_ph524	0.301914	NA	NA	0.163733	NA	0	0	CSTF2	CSTF2_HUMAN Cleavage stimulation factor subunit 2 OS=Homo sapiens OX=9606 GN=CSTF2 PE=1 SV=1
P33240_ph531	0.268872	NA	NA	NA	NA	0	0	CSTF2	CSTF2_HUMAN Cleavage stimulation factor subunit 2 OS=Homo sapiens OX=9606 GN=CSTF2 PE=1 SV=1
P33316_ph101	NA	NA	NA	0.052567	NA	0	0	DUT	DUT_HUMAN Deoxyuridine 5'-triphosphate nucleotidohydrolase, mitochondrial OS=Homo sapiens OX=9606 GN=DUT PE=1 SV=4
P33316_ph88	-0.198229	NA	NA	-0.246017	NA	0	0	DUT	DUT_HUMAN Deoxyuridine 5'-triphosphate nucleotidohydrolase, mitochondrial OS=Homo sapiens OX=9606 GN=DUT PE=1 SV=4
P33527_ph2	NA	NA	NA	NA	-0.025748	0	0	MRP1	MRP1_HUMAN Multidrug resistance-associated protein 1 OS=Homo sapiens OX=9606 GN=ABCC1 PE=1 SV=3
P33527_ph5	NA	NA	NA	NA	NA	0	0	MRP1	MRP1_HUMAN Multidrug resistance-associated protein 1 OS=Homo sapiens OX=9606 GN=ABCC1 PE=1 SV=3
P33527_ph6	NA	NA	NA	NA	NA	0	0	MRP1	MRP1_HUMAN Multidrug resistance-associated protein 1 OS=Homo sapiens OX=9606 GN=ABCC1 PE=1 SV=3
P33527_ph7	NA	NA	NA	NA	NA	0	0	MRP1	MRP1_HUMAN Multidrug resistance-associated protein 1 OS=Homo sapiens OX=9606 GN=ABCC1 PE=1 SV=3
P33527_ph8	NA	NA	NA	NA	NA	0	0	MRP1	MRP1_HUMAN Multidrug resistance-associated protein 1 OS=Homo sapiens OX=9606 GN=ABCC1 PE=1 SV=3
P33527_ph915	0.823633	NA	NA	-0.202995	NA	0	0	MRP1	MRP1_HUMAN Multidrug resistance-associated protein 1 OS=Homo sapiens OX=9606 GN=ABCC1 PE=1 SV=3
P33527_ph915_ph916_ph921	-0.571569	NA	NA	NA	NA	0	0	MRP1	MRP1_HUMAN Multidrug resistance-associated protein 1 OS=Homo sapiens OX=9606 GN=ABCC1 PE=1 SV=3
P33527_ph915_ph918_ph919	-0.0741133	NA	NA	NA	NA	0	0	MRP1	MRP1_HUMAN Multidrug resistance-associated protein 1 OS=Homo sapiens OX=9606 GN=ABCC1 PE=1 SV=3
P33527_ph915_ph919	0.060733	NA	NA	NA	NA	0	0	MRP1	MRP1_HUMAN Multidrug resistance-associated protein 1 OS=Homo sapiens OX=9606 GN=ABCC1 PE=1 SV=3
P33527_ph915_ph920	0.167993	NA	NA	NA	NA	0	0	MRP1	MRP1_HUMAN Multidrug resistance-associated protein 1 OS=Homo sapiens OX=9606 GN=ABCC1 PE=1 SV=3
P33527_ph916	NA	NA	NA	0.0539673	NA	0	0	MRP1	MRP1_HUMAN Multidrug resistance-associated protein 1 OS=Homo sapiens OX=9606 GN=ABCC1 PE=1 SV=3
P33527_ph917_ph918_ph919	-0.201323	NA	NA	NA	NA	0	0	MRP1	MRP1_HUMAN Multidrug resistance-associated protein 1 OS=Homo sapiens OX=9606 GN=ABCC1 PE=1 SV=3
P33527_ph917_ph919_ph921	-0.614144	NA	NA	NA	NA	0	0	MRP1	MRP1_HUMAN Multidrug resistance-associated protein 1 OS=Homo sapiens OX=9606 GN=ABCC1 PE=1 SV=3
P33527_ph919	0.0727886	NA	NA	-0.975172	NA	0	0	MRP1	MRP1_HUMAN Multidrug resistance-associated protein 1 OS=Homo sapiens OX=9606 GN=ABCC1 PE=1 SV=3
P33527_ph930	0.176575	NA	0.131796	0.389554	NA	0	0	MRP1	MRP1_HUMAN Multidrug resistance-associated protein 1 OS=Homo sapiens OX=9606 GN=ABCC1 PE=1 SV=3
P33527_ph931	NA	NA	NA	-0.122961	NA	0	0	MRP1	MRP1_HUMAN Multidrug resistance-associated protein 1 OS=Homo sapiens OX=9606 GN=ABCC1 PE=1 SV=3
P33981_ph431	0.117793	NA	NA	NA	NA	0	0	TTK	TTK_HUMAN Dual specificity protein kinase TTK OS=Homo sapiens OX=9606 GN=TTK PE=1 SV=2
P33981_ph436	-0.249342	NA	NA	0.283677	NA	0	0	TTK	TTK_HUMAN Dual specificity protein kinase TTK OS=Homo sapiens OX=9606 GN=TTK PE=1 SV=2
P33981_ph821	NA	NA	NA	-0.431898	NA	0	0	TTK	TTK_HUMAN Dual specificity protein kinase TTK OS=Homo sapiens OX=9606 GN=TTK PE=1 SV=2
P33981_ph824	NA	NA	NA	-0.118661	NA	0	0	TTK	TTK_HUMAN Dual specificity protein kinase TTK OS=Homo sapiens OX=9606 GN=TTK PE=1 SV=2
P33991_ph1	NA	NA	NA	NA	-0.230077	0	0	MCM4	MCM4_HUMAN DNA replication licensing factor MCM4 OS=Homo sapiens OX=9606 GN=MCM4 PE=1 SV=5
P33991_ph102_ph105_ph110	-0.508696	NA	NA	NA	NA	0	0	MCM4	MCM4_HUMAN DNA replication licensing factor MCM4 OS=Homo sapiens OX=9606 GN=MCM4 PE=1 SV=5
P33991_ph105	0.186174	NA	NA	-0.5625	NA	0	0	MCM4	MCM4_HUMAN DNA replication licensing factor MCM4 OS=Homo sapiens OX=9606 GN=MCM4 PE=1 SV=5
P33991_ph19	NA	NA	NA	-0.837756	NA	0	0	MCM4	MCM4_HUMAN DNA replication licensing factor MCM4 OS=Homo sapiens OX=9606 GN=MCM4 PE=1 SV=5
P33991_ph23	NA	NA	NA	-0.911311	NA	0	0	MCM4	MCM4_HUMAN DNA replication licensing factor MCM4 OS=Homo sapiens OX=9606 GN=MCM4 PE=1 SV=5
P33991_ph3	0.74817	NA	NA	-0.511661	NA	0	0	MCM4	MCM4_HUMAN DNA replication licensing factor MCM4 OS=Homo sapiens OX=9606 GN=MCM4 PE=1 SV=5
P33991_ph31	NA	NA	NA	NA	NA	0	0	MCM4	MCM4_HUMAN DNA replication licensing factor MCM4 OS=Homo sapiens OX=9606 GN=MCM4 PE=1 SV=5
P33991_ph32	0.229184	-0.82	NA	NA	NA	0	0	MCM4	MCM4_HUMAN DNA replication licensing factor MCM4 OS=Homo sapiens OX=9606 GN=MCM4 PE=1 SV=5
P33991_ph326	NA	0.84	NA	-0.121092	NA	0	0	MCM4	MCM4_HUMAN DNA replication licensing factor MCM4 OS=Homo sapiens OX=9606 GN=MCM4 PE=1 SV=5
P33991_ph6	0.527197	NA	NA	NA	NA	0	0	MCM4	MCM4_HUMAN DNA replication licensing factor MCM4 OS=Homo sapiens OX=9606 GN=MCM4 PE=1 SV=5
P33993_ph121	-0.448332	0.08	NA	0.232747	NA	0	0	MCM7	MCM7_HUMAN DNA replication licensing factor MCM7 OS=Homo sapiens OX=9606 GN=MCM7 PE=1 SV=4
P33993_ph156	0.264776	0.95	NA	NA	NA	0	0	MCM7	MCM7_HUMAN DNA replication licensing factor MCM7 OS=Homo sapiens OX=9606 GN=MCM7 PE=1 SV=4
P34741_ph187	NA	NA	-0.718743	NA	NA	0	0	SDC2	SDC2_HUMAN Syndecan-2 OS=Homo sapiens OX=9606 GN=SDC2 PE=1 SV=2
P34897_ph266	0.0801542	0.81	NA	-0.887245	NA	0	0	GLYM	GLYM_HUMAN Serine hydroxymethyltransferase, mitochondrial OS=Homo sapiens OX=9606 GN=SHMT2 PE=1 SV=3
P34932_ph546	NA	NA	0.964539	NA	NA	0	0	HSP74	HSP74_HUMAN Heat shock 70 kDa protein 4 OS=Homo sapiens OX=9606 GN=HSPA4 PE=1 SV=4
P34932_ph647	NA	NA	-0.0139842	0.0566281	NA	0	0	HSP74	HSP74_HUMAN Heat shock 70 kDa protein 4 OS=Homo sapiens OX=9606 GN=HSPA4 PE=1 SV=4
P34932_ph692	-0.288293	NA	NA	NA	NA	0	0	HSP74	HSP74_HUMAN Heat shock 70 kDa protein 4 OS=Homo sapiens OX=9606 GN=HSPA4 PE=1 SV=4
P34932_ph76	NA	NA	-0.0793784	0.129518	NA	0	0	HSP74	HSP74_HUMAN Heat shock 70 kDa protein 4 OS=Homo sapiens OX=9606 GN=HSPA4 PE=1 SV=4
P34947_ph484	NA	NA	0.0504135	-0.262923	NA	0	0	GRK5	GRK5_HUMAN G protein-coupled receptor kinase 5 OS=Homo sapiens OX=9606 GN=GRK5 PE=1 SV=1
P34947_ph485	NA	NA	NA	-0.233348	NA	0	0	GRK5	GRK5_HUMAN G protein-coupled receptor kinase 5 OS=Homo sapiens OX=9606 GN=GRK5 PE=1 SV=1
P35125_ph1390	NA	NA	NA	NA	NA	0	0	UBP6	UBP6_HUMAN Ubiquitin carboxyl-terminal hydrolase 6 OS=Homo sapiens OX=9606 GN=USP6 PE=1 SV=2
P35125_ph2	NA	NA	NA	NA	NA	0	0	UBP6	UBP6_HUMAN Ubiquitin carboxyl-terminal hydrolase 6 OS=Homo sapiens OX=9606 GN=USP6 PE=1 SV=2
P35125_ph3	NA	NA	NA	NA	NA	0	0	UBP6	UBP6_HUMAN Ubiquitin carboxyl-terminal hydrolase 6 OS=Homo sapiens OX=9606 GN=USP6 PE=1 SV=2
P35221_ph1	NA	NA	NA	NA	0.0895057	0	0	CTNA1	CTNA1_HUMAN Catenin alpha-1 OS=Homo sapiens OX=9606 GN=CTNNA1 PE=1 SV=1
P35221_ph10	NA	NA	NA	NA	NA	0	0	CTNA1	CTNA1_HUMAN Catenin alpha-1 OS=Homo sapiens OX=9606 GN=CTNNA1 PE=1 SV=1
P35221_ph11	NA	NA	NA	NA	0.0807757	0	0	CTNA1	CTNA1_HUMAN Catenin alpha-1 OS=Homo sapiens OX=9606 GN=CTNNA1 PE=1 SV=1
P35221_ph13	NA	NA	NA	NA	0.0807757	0	0	CTNA1	CTNA1_HUMAN Catenin alpha-1 OS=Homo sapiens OX=9606 GN=CTNNA1 PE=1 SV=1
P35221_ph14	NA	NA	NA	NA	0.0807757	0	0	CTNA1	CTNA1_HUMAN Catenin alpha-1 OS=Homo sapiens OX=9606 GN=CTNNA1 PE=1 SV=1
P35221_ph15	NA	NA	NA	NA	NA	0	0	CTNA1	CTNA1_HUMAN Catenin alpha-1 OS=Homo sapiens OX=9606 GN=CTNNA1 PE=1 SV=1
P35221_ph16	NA	NA	NA	NA	NA	0	0	CTNA1	CTNA1_HUMAN Catenin alpha-1 OS=Homo sapiens OX=9606 GN=CTNNA1 PE=1 SV=1
P35221_ph18	NA	NA	NA	NA	NA	0	0	CTNA1	CTNA1_HUMAN Catenin alpha-1 OS=Homo sapiens OX=9606 GN=CTNNA1 PE=1 SV=1
P35221_ph2	NA	NA	NA	NA	0.0605758	0	0	CTNA1	CTNA1_HUMAN Catenin alpha-1 OS=Homo sapiens OX=9606 GN=CTNNA1 PE=1 SV=1
P35221_ph20	NA	NA	NA	NA	NA	0	0	CTNA1	CTNA1_HUMAN Catenin alpha-1 OS=Homo sapiens OX=9606 GN=CTNNA1 PE=1 SV=1
P35221_ph3	NA	NA	NA	NA	0.0785925	0	0	CTNA1	CTNA1_HUMAN Catenin alpha-1 OS=Homo sapiens OX=9606 GN=CTNNA1 PE=1 SV=1
P35221_ph42	NA	NA	NA	-0.139461	NA	0	0	CTNA1	CTNA1_HUMAN Catenin alpha-1 OS=Homo sapiens OX=9606 GN=CTNNA1 PE=1 SV=1
P35221_ph439	NA	NA	0.398314	NA	NA	0	0	CTNA1	CTNA1_HUMAN Catenin alpha-1 OS=Homo sapiens OX=9606 GN=CTNNA1 PE=1 SV=1
P35221_ph455	NA	NA	NA	NA	NA	0	0	CTNA1	CTNA1_HUMAN Catenin alpha-1 OS=Homo sapiens OX=9606 GN=CTNNA1 PE=1 SV=1
P35221_ph5	NA	NA	NA	NA	0.0181844	0	0	CTNA1	CTNA1_HUMAN Catenin alpha-1 OS=Homo sapiens OX=9606 GN=CTNNA1 PE=1 SV=1
P35221_ph6	NA	NA	NA	NA	0.0691514	0	0	CTNA1	CTNA1_HUMAN Catenin alpha-1 OS=Homo sapiens OX=9606 GN=CTNNA1 PE=1 SV=1
P35221_ph641_ph652	-0.653583	NA	-0.306162	NA	NA	0	0	CTNA1	CTNA1_HUMAN Catenin alpha-1 OS=Homo sapiens OX=9606 GN=CTNNA1 PE=1 SV=1
P35221_ph652	0.22941	NA	NA	NA	NA	0	0	CTNA1	CTNA1_HUMAN Catenin alpha-1 OS=Homo sapiens OX=9606 GN=CTNNA1 PE=1 SV=1
P35221_ph652_ph654_ph658	NA	NA	-0.494731	NA	NA	0	0	CTNA1	CTNA1_HUMAN Catenin alpha-1 OS=Homo sapiens OX=9606 GN=CTNNA1 PE=1 SV=1
P35221_ph652_ph655	NA	NA	-0.212836	NA	NA	0	0	CTNA1	CTNA1_HUMAN Catenin alpha-1 OS=Homo sapiens OX=9606 GN=CTNNA1 PE=1 SV=1
P35221_ph652_ph658	0.193502	NA	NA	NA	NA	0	0	CTNA1	CTNA1_HUMAN Catenin alpha-1 OS=Homo sapiens OX=9606 GN=CTNNA1 PE=1 SV=1
P35221_ph655	0.22941	NA	0.532036	-0.586255	NA	0	0	CTNA1	CTNA1_HUMAN Catenin alpha-1 OS=Homo sapiens OX=9606 GN=CTNNA1 PE=1 SV=1
P35221_ph655_ph658	-0.0703438	NA	-0.506001	NA	NA	0	0	CTNA1	CTNA1_HUMAN Catenin alpha-1 OS=Homo sapiens OX=9606 GN=CTNNA1 PE=1 SV=1
P35221_ph655;P35221_ph658	NA	NA	NA	NA	NA	0	0	CTNA1	CTNA1_HUMAN Catenin alpha-1 OS=Homo sapiens OX=9606 GN=CTNNA1 PE=1 SV=1
P35221_ph658	-0.263996	NA	0.0733981	NA	NA	0	0	CTNA1	CTNA1_HUMAN Catenin alpha-1 OS=Homo sapiens OX=9606 GN=CTNNA1 PE=1 SV=1
P35221_ph690	NA	NA	0.285475	NA	NA	0	0	CTNA1	CTNA1_HUMAN Catenin alpha-1 OS=Homo sapiens OX=9606 GN=CTNNA1 PE=1 SV=1
P35221_ph7	NA	NA	NA	NA	0.0182085	0	0	CTNA1	CTNA1_HUMAN Catenin alpha-1 OS=Homo sapiens OX=9606 GN=CTNNA1 PE=1 SV=1
P35221_ph8	NA	NA	NA	NA	-0.0210627	0	0	CTNA1	CTNA1_HUMAN Catenin alpha-1 OS=Homo sapiens OX=9606 GN=CTNNA1 PE=1 SV=1
P35221_ph886	-0.0877431	NA	NA	NA	NA	0	0	CTNA1	CTNA1_HUMAN Catenin alpha-1 OS=Homo sapiens OX=9606 GN=CTNNA1 PE=1 SV=1
P35221_ph9	NA	NA	NA	NA	0.00755619	0	0	CTNA1	CTNA1_HUMAN Catenin alpha-1 OS=Homo sapiens OX=9606 GN=CTNNA1 PE=1 SV=1
P35221_ph905	NA	NA	NA	NA	NA	0	0	CTNA1	CTNA1_HUMAN Catenin alpha-1 OS=Homo sapiens OX=9606 GN=CTNNA1 PE=1 SV=1
P35222_ph1	NA	NA	NA	NA	0.0539175	0	0	CTNB1	CTNB1_HUMAN Catenin beta-1 OS=Homo sapiens OX=9606 GN=CTNNB1 PE=1 SV=1
P35222_ph191	0.297916	0.45	-0.0143484	0.254296	NA	0	0	CTNB1	CTNB1_HUMAN Catenin beta-1 OS=Homo sapiens OX=9606 GN=CTNNB1 PE=1 SV=1
P35222_ph196	-0.284909	NA	NA	NA	NA	0	0	CTNB1	CTNB1_HUMAN Catenin beta-1 OS=Homo sapiens OX=9606 GN=CTNNB1 PE=1 SV=1
P35222_ph551	0.0168051	NA	NA	0.21068	NA	0	0	CTNB1	CTNB1_HUMAN Catenin beta-1 OS=Homo sapiens OX=9606 GN=CTNNB1 PE=1 SV=1
P35222_ph552	-0.0861091	0.62	-0.347401	-0.0381893	NA	0	0	CTNB1	CTNB1_HUMAN Catenin beta-1 OS=Homo sapiens OX=9606 GN=CTNNB1 PE=1 SV=1
P35222_ph556	NA	NA	NA	0.0586694	NA	0	0	CTNB1	CTNB1_HUMAN Catenin beta-1 OS=Homo sapiens OX=9606 GN=CTNNB1 PE=1 SV=1
P35222_ph675	0.313818	0.17	-0.393264	-0.0952902	NA	0	0	CTNB1	CTNB1_HUMAN Catenin beta-1 OS=Homo sapiens OX=9606 GN=CTNNB1 PE=1 SV=1
P35222_ph680	NA	NA	NA	0.332072	NA	0	0	CTNB1	CTNB1_HUMAN Catenin beta-1 OS=Homo sapiens OX=9606 GN=CTNNB1 PE=1 SV=1
P35222_ph681	NA	NA	NA	0.350187	NA	0	0	CTNB1	CTNB1_HUMAN Catenin beta-1 OS=Homo sapiens OX=9606 GN=CTNNB1 PE=1 SV=1
P35228_ph81	NA	NA	0.259479	NA	NA	0	0	NOS2	NOS2_HUMAN Nitric oxide synthase, inducible OS=Homo sapiens OX=9606 GN=NOS2 PE=1 SV=2
P35240_ph13	NA	NA	0.155601	-0.562886	NA	0	0	MERL	MERL_HUMAN Merlin OS=Homo sapiens OX=9606 GN=NF2 PE=1 SV=1
P35240_ph518	0.00157279	NA	-0.584341	-0.494057	NA	0	0	MERL	MERL_HUMAN Merlin OS=Homo sapiens OX=9606 GN=NF2 PE=1 SV=1
P35240_ph581	NA	NA	NA	0.942552	NA	0	0	MERL	MERL_HUMAN Merlin OS=Homo sapiens OX=9606 GN=NF2 PE=1 SV=1
P35251_ph108	NA	NA	-0.348015	NA	NA	0	0	RFC1	RFC1_HUMAN Replication factor C subunit 1 OS=Homo sapiens OX=9606 GN=RFC1 PE=1 SV=4
P35251_ph108_ph110	-0.892828	NA	NA	NA	NA	0	0	RFC1	RFC1_HUMAN Replication factor C subunit 1 OS=Homo sapiens OX=9606 GN=RFC1 PE=1 SV=4
P35251_ph108;P35251_ph110	NA	0.77	NA	NA	NA	0	0	RFC1	RFC1_HUMAN Replication factor C subunit 1 OS=Homo sapiens OX=9606 GN=RFC1 PE=1 SV=4
P35251_ph110	NA	NA	NA	NA	NA	0	0	RFC1	RFC1_HUMAN Replication factor C subunit 1 OS=Homo sapiens OX=9606 GN=RFC1 PE=1 SV=4
P35251_ph156	0.268583	0.24	-0.171093	0.306554	NA	0	0	RFC1	RFC1_HUMAN Replication factor C subunit 1 OS=Homo sapiens OX=9606 GN=RFC1 PE=1 SV=4
P35251_ph161	0.214392	NA	-0.0322956	NA	NA	0	0	RFC1	RFC1_HUMAN Replication factor C subunit 1 OS=Homo sapiens OX=9606 GN=RFC1 PE=1 SV=4
P35251_ph2	NA	NA	NA	NA	-0.161504	0	0	RFC1	RFC1_HUMAN Replication factor C subunit 1 OS=Homo sapiens OX=9606 GN=RFC1 PE=1 SV=4
P35251_ph29	NA	NA	-0.663801	NA	NA	0	0	RFC1	RFC1_HUMAN Replication factor C subunit 1 OS=Homo sapiens OX=9606 GN=RFC1 PE=1 SV=4
P35251_ph3	NA	NA	NA	NA	-0.161504	0	0	RFC1	RFC1_HUMAN Replication factor C subunit 1 OS=Homo sapiens OX=9606 GN=RFC1 PE=1 SV=4
P35251_ph312	-0.313928	-0.68	-0.237423	-0.406086	NA	0	0	RFC1	RFC1_HUMAN Replication factor C subunit 1 OS=Homo sapiens OX=9606 GN=RFC1 PE=1 SV=4
P35251_ph359	-0.420158	NA	NA	NA	NA	0	0	RFC1	RFC1_HUMAN Replication factor C subunit 1 OS=Homo sapiens OX=9606 GN=RFC1 PE=1 SV=4
P35251_ph366	0.0362272	NA	NA	NA	NA	0	0	RFC1	RFC1_HUMAN Replication factor C subunit 1 OS=Homo sapiens OX=9606 GN=RFC1 PE=1 SV=4
P35251_ph506	NA	NA	NA	-0.744353	NA	0	0	RFC1	RFC1_HUMAN Replication factor C subunit 1 OS=Homo sapiens OX=9606 GN=RFC1 PE=1 SV=4
P35251_ph69_ph71	NA	NA	-0.227505	NA	NA	0	0	RFC1	RFC1_HUMAN Replication factor C subunit 1 OS=Homo sapiens OX=9606 GN=RFC1 PE=1 SV=4
P35251_ph69;P35251_ph71	NA	-0.41	NA	NA	NA	0	0	RFC1	RFC1_HUMAN Replication factor C subunit 1 OS=Homo sapiens OX=9606 GN=RFC1 PE=1 SV=4
P35251_ph71	NA	NA	-0.127162	NA	NA	0	0	RFC1	RFC1_HUMAN Replication factor C subunit 1 OS=Homo sapiens OX=9606 GN=RFC1 PE=1 SV=4
P35251_ph73	NA	NA	NA	NA	NA	0	0	RFC1	RFC1_HUMAN Replication factor C subunit 1 OS=Homo sapiens OX=9606 GN=RFC1 PE=1 SV=4
P35269_ph11	NA	NA	NA	NA	-0.00315453	0	0	T2FA	T2FA_HUMAN General transcription factor IIF subunit 1 OS=Homo sapiens OX=9606 GN=GTF2F1 PE=1 SV=2
P35269_ph12	NA	NA	NA	NA	-0.00315453	0	0	T2FA	T2FA_HUMAN General transcription factor IIF subunit 1 OS=Homo sapiens OX=9606 GN=GTF2F1 PE=1 SV=2
P35269_ph156	NA	NA	0.557158	NA	NA	0	0	T2FA	T2FA_HUMAN General transcription factor IIF subunit 1 OS=Homo sapiens OX=9606 GN=GTF2F1 PE=1 SV=2
P35269_ph17	NA	NA	NA	NA	-0.0242982	0	0	T2FA	T2FA_HUMAN General transcription factor IIF subunit 1 OS=Homo sapiens OX=9606 GN=GTF2F1 PE=1 SV=2
P35269_ph18	NA	NA	NA	NA	-0.021036	0	0	T2FA	T2FA_HUMAN General transcription factor IIF subunit 1 OS=Homo sapiens OX=9606 GN=GTF2F1 PE=1 SV=2
P35269_ph19	NA	NA	NA	NA	0.0253497	0	0	T2FA	T2FA_HUMAN General transcription factor IIF subunit 1 OS=Homo sapiens OX=9606 GN=GTF2F1 PE=1 SV=2
P35269_ph20	NA	NA	NA	NA	-0.0242982	0	0	T2FA	T2FA_HUMAN General transcription factor IIF subunit 1 OS=Homo sapiens OX=9606 GN=GTF2F1 PE=1 SV=2
P35269_ph21	NA	NA	NA	NA	-0.0223263	0	0	T2FA	T2FA_HUMAN General transcription factor IIF subunit 1 OS=Homo sapiens OX=9606 GN=GTF2F1 PE=1 SV=2
P35269_ph24	NA	NA	NA	NA	-0.0616601	0	0	T2FA	T2FA_HUMAN General transcription factor IIF subunit 1 OS=Homo sapiens OX=9606 GN=GTF2F1 PE=1 SV=2
P35269_ph25	NA	NA	NA	NA	-0.0621107	0	0	T2FA	T2FA_HUMAN General transcription factor IIF subunit 1 OS=Homo sapiens OX=9606 GN=GTF2F1 PE=1 SV=2
P35269_ph26	NA	NA	NA	NA	-0.0621107	0	0	T2FA	T2FA_HUMAN General transcription factor IIF subunit 1 OS=Homo sapiens OX=9606 GN=GTF2F1 PE=1 SV=2
P35269_ph27	NA	NA	NA	NA	-0.0621107	0	0	T2FA	T2FA_HUMAN General transcription factor IIF subunit 1 OS=Homo sapiens OX=9606 GN=GTF2F1 PE=1 SV=2
P35269_ph331	NA	NA	-0.619712	-0.0489945	NA	0	0	T2FA	T2FA_HUMAN General transcription factor IIF subunit 1 OS=Homo sapiens OX=9606 GN=GTF2F1 PE=1 SV=2
P35269_ph385	NA	NA	NA	0.94755	NA	0	0	T2FA	T2FA_HUMAN General transcription factor IIF subunit 1 OS=Homo sapiens OX=9606 GN=GTF2F1 PE=1 SV=2
P35269_ph385_ph389	-0.119789	NA	-0.177396	NA	NA	0	0	T2FA	T2FA_HUMAN General transcription factor IIF subunit 1 OS=Homo sapiens OX=9606 GN=GTF2F1 PE=1 SV=2
P35269_ph389	0.235875	NA	NA	0.945101	NA	0	0	T2FA	T2FA_HUMAN General transcription factor IIF subunit 1 OS=Homo sapiens OX=9606 GN=GTF2F1 PE=1 SV=2
P35269_ph391	0.218656	NA	NA	NA	NA	0	0	T2FA	T2FA_HUMAN General transcription factor IIF subunit 1 OS=Homo sapiens OX=9606 GN=GTF2F1 PE=1 SV=2
P35269_ph431	NA	NA	NA	-0.40559	NA	0	0	T2FA	T2FA_HUMAN General transcription factor IIF subunit 1 OS=Homo sapiens OX=9606 GN=GTF2F1 PE=1 SV=2
P35269_ph431_ph433	-0.313501	NA	NA	NA	NA	0	0	T2FA	T2FA_HUMAN General transcription factor IIF subunit 1 OS=Homo sapiens OX=9606 GN=GTF2F1 PE=1 SV=2
P35269_ph431_ph437	-0.0363364	NA	NA	NA	NA	0	0	T2FA	T2FA_HUMAN General transcription factor IIF subunit 1 OS=Homo sapiens OX=9606 GN=GTF2F1 PE=1 SV=2
P35269_ph433	0.263229	NA	-0.587634	-0.179094	NA	0	0	T2FA	T2FA_HUMAN General transcription factor IIF subunit 1 OS=Homo sapiens OX=9606 GN=GTF2F1 PE=1 SV=2
P35269_ph433_ph436	0.428467	NA	NA	NA	NA	0	0	T2FA	T2FA_HUMAN General transcription factor IIF subunit 1 OS=Homo sapiens OX=9606 GN=GTF2F1 PE=1 SV=2
P35269_ph433_ph437	-0.661717	NA	NA	NA	NA	0	0	T2FA	T2FA_HUMAN General transcription factor IIF subunit 1 OS=Homo sapiens OX=9606 GN=GTF2F1 PE=1 SV=2
P35269_ph436_ph437	-0.714386	NA	NA	NA	NA	0	0	T2FA	T2FA_HUMAN General transcription factor IIF subunit 1 OS=Homo sapiens OX=9606 GN=GTF2F1 PE=1 SV=2
P35269_ph437	0.0148418	NA	NA	NA	NA	0	0	T2FA	T2FA_HUMAN General transcription factor IIF subunit 1 OS=Homo sapiens OX=9606 GN=GTF2F1 PE=1 SV=2
P35269_ph446	0.13016	NA	0.466791	0.893465	NA	0	0	T2FA	T2FA_HUMAN General transcription factor IIF subunit 1 OS=Homo sapiens OX=9606 GN=GTF2F1 PE=1 SV=2
P35269_ph8	NA	NA	NA	NA	0.114594	0	0	T2FA	T2FA_HUMAN General transcription factor IIF subunit 1 OS=Homo sapiens OX=9606 GN=GTF2F1 PE=1 SV=2
P35269_ph9	NA	NA	NA	NA	NA	0	0	T2FA	T2FA_HUMAN General transcription factor IIF subunit 1 OS=Homo sapiens OX=9606 GN=GTF2F1 PE=1 SV=2
P35270_ph103	NA	NA	-0.095511	NA	NA	0	0	SPRE	SPRE_HUMAN Sepiapterin reductase OS=Homo sapiens OX=9606 GN=SPR PE=1 SV=1
P35367_ph275	0.907784	NA	NA	NA	NA	0	0	HRH1	HRH1_HUMAN Histamine H1 receptor OS=Homo sapiens OX=9606 GN=HRH1 PE=1 SV=1
P35367_ph380	NA	NA	0.265989	NA	NA	0	0	HRH1	HRH1_HUMAN Histamine H1 receptor OS=Homo sapiens OX=9606 GN=HRH1 PE=1 SV=1
P35368_ph470	NA	NA	NA	-0.0941929	NA	0	0	ADA1B	ADA1B_HUMAN Alpha-1B adrenergic receptor OS=Homo sapiens OX=9606 GN=ADRA1B PE=1 SV=3
P35548_ph123	NA	NA	-0.195483	NA	NA	0	0	MSX2	MSX2_HUMAN Homeobox protein MSX-2 OS=Homo sapiens OX=9606 GN=MSX2 PE=1 SV=3
P35548_ph91	NA	NA	NA	-0.0322657	NA	0	0	MSX2	MSX2_HUMAN Homeobox protein MSX-2 OS=Homo sapiens OX=9606 GN=MSX2 PE=1 SV=3
P35568_ph10	NA	NA	NA	NA	-0.0479423	0	0	IRS1	IRS1_HUMAN Insulin receptor substrate 1 OS=Homo sapiens OX=9606 GN=IRS1 PE=1 SV=1
P35568_ph1078	0.4835	NA	-0.41616	0.133366	NA	0	0	IRS1	IRS1_HUMAN Insulin receptor substrate 1 OS=Homo sapiens OX=9606 GN=IRS1 PE=1 SV=1
P35568_ph11	NA	NA	NA	NA	NA	0	0	IRS1	IRS1_HUMAN Insulin receptor substrate 1 OS=Homo sapiens OX=9606 GN=IRS1 PE=1 SV=1
P35568_ph1100	0.595656	NA	NA	0.900928	NA	0	0	IRS1	IRS1_HUMAN Insulin receptor substrate 1 OS=Homo sapiens OX=9606 GN=IRS1 PE=1 SV=1
P35568_ph1100_ph1101	NA	NA	0.616127	NA	NA	0	0	IRS1	IRS1_HUMAN Insulin receptor substrate 1 OS=Homo sapiens OX=9606 GN=IRS1 PE=1 SV=1
P35568_ph1101	0.0656856	NA	-0.734297	-0.298519	NA	0	0	IRS1	IRS1_HUMAN Insulin receptor substrate 1 OS=Homo sapiens OX=9606 GN=IRS1 PE=1 SV=1
P35568_ph1103	NA	NA	NA	0.18384	NA	0	0	IRS1	IRS1_HUMAN Insulin receptor substrate 1 OS=Homo sapiens OX=9606 GN=IRS1 PE=1 SV=1
P35568_ph1142	NA	NA	-0.180938	-0.608535	NA	0	0	IRS1	IRS1_HUMAN Insulin receptor substrate 1 OS=Homo sapiens OX=9606 GN=IRS1 PE=1 SV=1
P35568_ph1145	-0.0647198	NA	NA	-0.560761	NA	0	0	IRS1	IRS1_HUMAN Insulin receptor substrate 1 OS=Homo sapiens OX=9606 GN=IRS1 PE=1 SV=1
P35568_ph13	NA	NA	NA	NA	NA	0	0	IRS1	IRS1_HUMAN Insulin receptor substrate 1 OS=Homo sapiens OX=9606 GN=IRS1 PE=1 SV=1
P35568_ph14	NA	NA	NA	NA	0.0973238	0	0	IRS1	IRS1_HUMAN Insulin receptor substrate 1 OS=Homo sapiens OX=9606 GN=IRS1 PE=1 SV=1
P35568_ph16	NA	NA	NA	NA	-0.0563971	0	0	IRS1	IRS1_HUMAN Insulin receptor substrate 1 OS=Homo sapiens OX=9606 GN=IRS1 PE=1 SV=1
P35568_ph19	NA	NA	NA	NA	0.000925807	0	0	IRS1	IRS1_HUMAN Insulin receptor substrate 1 OS=Homo sapiens OX=9606 GN=IRS1 PE=1 SV=1
P35568_ph2	NA	NA	NA	NA	0.12026	0	0	IRS1	IRS1_HUMAN Insulin receptor substrate 1 OS=Homo sapiens OX=9606 GN=IRS1 PE=1 SV=1
P35568_ph21	NA	NA	NA	NA	0.000925807	0	0	IRS1	IRS1_HUMAN Insulin receptor substrate 1 OS=Homo sapiens OX=9606 GN=IRS1 PE=1 SV=1
P35568_ph22	NA	NA	NA	NA	-0.0918715	0	0	IRS1	IRS1_HUMAN Insulin receptor substrate 1 OS=Homo sapiens OX=9606 GN=IRS1 PE=1 SV=1
P35568_ph23	NA	NA	NA	NA	0.0987522	0	0	IRS1	IRS1_HUMAN Insulin receptor substrate 1 OS=Homo sapiens OX=9606 GN=IRS1 PE=1 SV=1
P35568_ph24	NA	NA	NA	NA	0.0272512	0	0	IRS1	IRS1_HUMAN Insulin receptor substrate 1 OS=Homo sapiens OX=9606 GN=IRS1 PE=1 SV=1
P35568_ph25	NA	NA	NA	NA	0.0272512	0	0	IRS1	IRS1_HUMAN Insulin receptor substrate 1 OS=Homo sapiens OX=9606 GN=IRS1 PE=1 SV=1
P35568_ph26	NA	NA	NA	NA	0.121218	0	0	IRS1	IRS1_HUMAN Insulin receptor substrate 1 OS=Homo sapiens OX=9606 GN=IRS1 PE=1 SV=1
P35568_ph268	-0.0564728	NA	NA	NA	NA	0	0	IRS1	IRS1_HUMAN Insulin receptor substrate 1 OS=Homo sapiens OX=9606 GN=IRS1 PE=1 SV=1
P35568_ph27	NA	NA	NA	NA	-0.228898	0	0	IRS1	IRS1_HUMAN Insulin receptor substrate 1 OS=Homo sapiens OX=9606 GN=IRS1 PE=1 SV=1
P35568_ph270	0.396324	NA	-0.0968718	-0.358171	NA	0	0	IRS1	IRS1_HUMAN Insulin receptor substrate 1 OS=Homo sapiens OX=9606 GN=IRS1 PE=1 SV=1
P35568_ph274	-0.057096	NA	NA	NA	NA	0	0	IRS1	IRS1_HUMAN Insulin receptor substrate 1 OS=Homo sapiens OX=9606 GN=IRS1 PE=1 SV=1
P35568_ph28	NA	NA	NA	NA	-0.27987	0	0	IRS1	IRS1_HUMAN Insulin receptor substrate 1 OS=Homo sapiens OX=9606 GN=IRS1 PE=1 SV=1
P35568_ph29	NA	NA	NA	NA	0.0407949	0	0	IRS1	IRS1_HUMAN Insulin receptor substrate 1 OS=Homo sapiens OX=9606 GN=IRS1 PE=1 SV=1
P35568_ph3	0.445738	NA	NA	-0.126325	NA	0	0	IRS1	IRS1_HUMAN Insulin receptor substrate 1 OS=Homo sapiens OX=9606 GN=IRS1 PE=1 SV=1
P35568_ph30	NA	NA	NA	NA	0.0407949	0	0	IRS1	IRS1_HUMAN Insulin receptor substrate 1 OS=Homo sapiens OX=9606 GN=IRS1 PE=1 SV=1
P35568_ph307	0.531526	NA	NA	NA	NA	0	0	IRS1	IRS1_HUMAN Insulin receptor substrate 1 OS=Homo sapiens OX=9606 GN=IRS1 PE=1 SV=1
P35568_ph307_ph312	-0.0824333	NA	NA	NA	NA	0	0	IRS1	IRS1_HUMAN Insulin receptor substrate 1 OS=Homo sapiens OX=9606 GN=IRS1 PE=1 SV=1
P35568_ph309	0.193005	NA	NA	NA	NA	0	0	IRS1	IRS1_HUMAN Insulin receptor substrate 1 OS=Homo sapiens OX=9606 GN=IRS1 PE=1 SV=1
P35568_ph31	NA	NA	NA	NA	-0.04655	0	0	IRS1	IRS1_HUMAN Insulin receptor substrate 1 OS=Homo sapiens OX=9606 GN=IRS1 PE=1 SV=1
P35568_ph311	0.879809	NA	NA	NA	NA	0	0	IRS1	IRS1_HUMAN Insulin receptor substrate 1 OS=Homo sapiens OX=9606 GN=IRS1 PE=1 SV=1
P35568_ph311_ph312	0.355317	NA	NA	NA	NA	0	0	IRS1	IRS1_HUMAN Insulin receptor substrate 1 OS=Homo sapiens OX=9606 GN=IRS1 PE=1 SV=1
P35568_ph312	0.144946	NA	NA	-0.106981	NA	0	0	IRS1	IRS1_HUMAN Insulin receptor substrate 1 OS=Homo sapiens OX=9606 GN=IRS1 PE=1 SV=1
P35568_ph312_ph323	NA	NA	0.281857	NA	NA	0	0	IRS1	IRS1_HUMAN Insulin receptor substrate 1 OS=Homo sapiens OX=9606 GN=IRS1 PE=1 SV=1
P35568_ph32	NA	NA	NA	NA	-0.024284	0	0	IRS1	IRS1_HUMAN Insulin receptor substrate 1 OS=Homo sapiens OX=9606 GN=IRS1 PE=1 SV=1
P35568_ph323	0.497611	NA	-0.195926	-0.353456	NA	0	0	IRS1	IRS1_HUMAN Insulin receptor substrate 1 OS=Homo sapiens OX=9606 GN=IRS1 PE=1 SV=1
P35568_ph33	NA	NA	NA	NA	0.0524609	0	0	IRS1	IRS1_HUMAN Insulin receptor substrate 1 OS=Homo sapiens OX=9606 GN=IRS1 PE=1 SV=1
P35568_ph330	0.578317	NA	-0.676036	NA	NA	0	0	IRS1	IRS1_HUMAN Insulin receptor substrate 1 OS=Homo sapiens OX=9606 GN=IRS1 PE=1 SV=1
P35568_ph330_ph345_ph350	NA	NA	0.0376896	NA	NA	0	0	IRS1	IRS1_HUMAN Insulin receptor substrate 1 OS=Homo sapiens OX=9606 GN=IRS1 PE=1 SV=1
P35568_ph330_ph348	0.193516	NA	NA	NA	NA	0	0	IRS1	IRS1_HUMAN Insulin receptor substrate 1 OS=Homo sapiens OX=9606 GN=IRS1 PE=1 SV=1
P35568_ph335	0.485165	NA	NA	NA	NA	0	0	IRS1	IRS1_HUMAN Insulin receptor substrate 1 OS=Homo sapiens OX=9606 GN=IRS1 PE=1 SV=1
P35568_ph337_ph348	-0.142309	NA	NA	NA	NA	0	0	IRS1	IRS1_HUMAN Insulin receptor substrate 1 OS=Homo sapiens OX=9606 GN=IRS1 PE=1 SV=1
P35568_ph34	NA	NA	NA	NA	0.0863053	0	0	IRS1	IRS1_HUMAN Insulin receptor substrate 1 OS=Homo sapiens OX=9606 GN=IRS1 PE=1 SV=1
P35568_ph348	0.107121	NA	NA	-0.306416	NA	0	0	IRS1	IRS1_HUMAN Insulin receptor substrate 1 OS=Homo sapiens OX=9606 GN=IRS1 PE=1 SV=1
P35568_ph36	NA	NA	NA	NA	0.12608	0	0	IRS1	IRS1_HUMAN Insulin receptor substrate 1 OS=Homo sapiens OX=9606 GN=IRS1 PE=1 SV=1
P35568_ph37	NA	NA	NA	NA	-0.0148607	0	0	IRS1	IRS1_HUMAN Insulin receptor substrate 1 OS=Homo sapiens OX=9606 GN=IRS1 PE=1 SV=1
P35568_ph374	0.513487	NA	NA	NA	NA	0	0	IRS1	IRS1_HUMAN Insulin receptor substrate 1 OS=Homo sapiens OX=9606 GN=IRS1 PE=1 SV=1
P35568_ph38	NA	NA	NA	NA	0.0203985	0	0	IRS1	IRS1_HUMAN Insulin receptor substrate 1 OS=Homo sapiens OX=9606 GN=IRS1 PE=1 SV=1
P35568_ph39	NA	NA	NA	NA	0.0203985	0	0	IRS1	IRS1_HUMAN Insulin receptor substrate 1 OS=Homo sapiens OX=9606 GN=IRS1 PE=1 SV=1
P35568_ph4	NA	NA	NA	NA	0.182734	0	0	IRS1	IRS1_HUMAN Insulin receptor substrate 1 OS=Homo sapiens OX=9606 GN=IRS1 PE=1 SV=1
P35568_ph40	NA	NA	NA	NA	0.0203985	0	0	IRS1	IRS1_HUMAN Insulin receptor substrate 1 OS=Homo sapiens OX=9606 GN=IRS1 PE=1 SV=1
P35568_ph446	-0.295956	NA	NA	-0.763896	NA	0	0	IRS1	IRS1_HUMAN Insulin receptor substrate 1 OS=Homo sapiens OX=9606 GN=IRS1 PE=1 SV=1
P35568_ph446_ph449	NA	NA	0.133332	NA	NA	0	0	IRS1	IRS1_HUMAN Insulin receptor substrate 1 OS=Homo sapiens OX=9606 GN=IRS1 PE=1 SV=1
P35568_ph446_ph453	-0.151646	NA	NA	NA	NA	0	0	IRS1	IRS1_HUMAN Insulin receptor substrate 1 OS=Homo sapiens OX=9606 GN=IRS1 PE=1 SV=1
P35568_ph453	0.097135	NA	0.134157	-0.302269	NA	0	0	IRS1	IRS1_HUMAN Insulin receptor substrate 1 OS=Homo sapiens OX=9606 GN=IRS1 PE=1 SV=1
P35568_ph503	NA	NA	0.505084	NA	NA	0	0	IRS1	IRS1_HUMAN Insulin receptor substrate 1 OS=Homo sapiens OX=9606 GN=IRS1 PE=1 SV=1
P35568_ph525_ph531	-0.199759	NA	NA	NA	NA	0	0	IRS1	IRS1_HUMAN Insulin receptor substrate 1 OS=Homo sapiens OX=9606 GN=IRS1 PE=1 SV=1
P35568_ph527_ph530	0.137256	NA	0.264852	NA	NA	0	0	IRS1	IRS1_HUMAN Insulin receptor substrate 1 OS=Homo sapiens OX=9606 GN=IRS1 PE=1 SV=1
P35568_ph527_ph531	0.273704	NA	0.475243	NA	NA	0	0	IRS1	IRS1_HUMAN Insulin receptor substrate 1 OS=Homo sapiens OX=9606 GN=IRS1 PE=1 SV=1
P35568_ph530_ph531	-0.105668	NA	NA	NA	NA	0	0	IRS1	IRS1_HUMAN Insulin receptor substrate 1 OS=Homo sapiens OX=9606 GN=IRS1 PE=1 SV=1
P35568_ph612	NA	NA	NA	0.420478	NA	0	0	IRS1	IRS1_HUMAN Insulin receptor substrate 1 OS=Homo sapiens OX=9606 GN=IRS1 PE=1 SV=1
P35568_ph616	-0.00227449	NA	NA	0.0828701	NA	0	0	IRS1	IRS1_HUMAN Insulin receptor substrate 1 OS=Homo sapiens OX=9606 GN=IRS1 PE=1 SV=1
P35568_ph629	0.131188	NA	0.26681	NA	NA	0	0	IRS1	IRS1_HUMAN Insulin receptor substrate 1 OS=Homo sapiens OX=9606 GN=IRS1 PE=1 SV=1
P35568_ph636	0.227173	NA	0.0743698	0.396842	NA	0	0	IRS1	IRS1_HUMAN Insulin receptor substrate 1 OS=Homo sapiens OX=9606 GN=IRS1 PE=1 SV=1
P35568_ph7	NA	NA	NA	NA	NA	0	0	IRS1	IRS1_HUMAN Insulin receptor substrate 1 OS=Homo sapiens OX=9606 GN=IRS1 PE=1 SV=1
P35568_ph766	NA	NA	NA	-0.22002	NA	0	0	IRS1	IRS1_HUMAN Insulin receptor substrate 1 OS=Homo sapiens OX=9606 GN=IRS1 PE=1 SV=1
P35568_ph793	NA	NA	0.635751	NA	NA	0	0	IRS1	IRS1_HUMAN Insulin receptor substrate 1 OS=Homo sapiens OX=9606 GN=IRS1 PE=1 SV=1
P35568_ph8	NA	NA	NA	NA	NA	0	0	IRS1	IRS1_HUMAN Insulin receptor substrate 1 OS=Homo sapiens OX=9606 GN=IRS1 PE=1 SV=1
P35568_ph862	NA	NA	0.884557	-0.434336	NA	0	0	IRS1	IRS1_HUMAN Insulin receptor substrate 1 OS=Homo sapiens OX=9606 GN=IRS1 PE=1 SV=1
P35568_ph892	NA	NA	0.270529	-0.280939	NA	0	0	IRS1	IRS1_HUMAN Insulin receptor substrate 1 OS=Homo sapiens OX=9606 GN=IRS1 PE=1 SV=1
P35568_ph9	NA	NA	NA	NA	NA	0	0	IRS1	IRS1_HUMAN Insulin receptor substrate 1 OS=Homo sapiens OX=9606 GN=IRS1 PE=1 SV=1
P35579_ph1714	NA	NA	-0.02257	NA	NA	0	0	MYH9	MYH9_HUMAN Myosin-9 OS=Homo sapiens OX=9606 GN=MYH9 PE=1 SV=4
P35579_ph1800	NA	NA	0.381683	NA	NA	0	0	MYH9	MYH9_HUMAN Myosin-9 OS=Homo sapiens OX=9606 GN=MYH9 PE=1 SV=4
P35579_ph1915	-0.66849	NA	NA	NA	NA	0	0	MYH9	MYH9_HUMAN Myosin-9 OS=Homo sapiens OX=9606 GN=MYH9 PE=1 SV=4
P35579_ph1916	0.161626	NA	NA	NA	NA	0	0	MYH9	MYH9_HUMAN Myosin-9 OS=Homo sapiens OX=9606 GN=MYH9 PE=1 SV=4
P35579_ph344	NA	0.99	NA	NA	NA	0	0	MYH9	MYH9_HUMAN Myosin-9 OS=Homo sapiens OX=9606 GN=MYH9 PE=1 SV=4
P35579_ph725	NA	NA	0.575803	NA	NA	0	0	MYH9	MYH9_HUMAN Myosin-9 OS=Homo sapiens OX=9606 GN=MYH9 PE=1 SV=4
P35579_ph841	NA	NA	NA	0.481472	NA	0	0	MYH9	MYH9_HUMAN Myosin-9 OS=Homo sapiens OX=9606 GN=MYH9 PE=1 SV=4
P35580_ph1	NA	NA	NA	NA	0.0137679	0	0	MYH10	MYH10_HUMAN Myosin-10 OS=Homo sapiens OX=9606 GN=MYH10 PE=1 SV=3
P35580_ph1937	0.0722268	NA	0.889765	0.776809	NA	0	0	MYH10	MYH10_HUMAN Myosin-10 OS=Homo sapiens OX=9606 GN=MYH10 PE=1 SV=3
P35580_ph1938	0.0716943	NA	NA	NA	NA	0	0	MYH10	MYH10_HUMAN Myosin-10 OS=Homo sapiens OX=9606 GN=MYH10 PE=1 SV=3
P35580_ph1952	0.59857	NA	-0.149632	NA	NA	0	0	MYH10	MYH10_HUMAN Myosin-10 OS=Homo sapiens OX=9606 GN=MYH10 PE=1 SV=3
P35580_ph1952_ph1956	NA	NA	-0.74506	NA	NA	0	0	MYH10	MYH10_HUMAN Myosin-10 OS=Homo sapiens OX=9606 GN=MYH10 PE=1 SV=3
P35580_ph1952;P35580_ph1956	NA	0.64	NA	NA	NA	0	0	MYH10	MYH10_HUMAN Myosin-10 OS=Homo sapiens OX=9606 GN=MYH10 PE=1 SV=3
P35580_ph1960	0.0215745	NA	NA	NA	NA	0	0	MYH10	MYH10_HUMAN Myosin-10 OS=Homo sapiens OX=9606 GN=MYH10 PE=1 SV=3
P35580_ph1964	0.684891	NA	NA	NA	NA	0	0	MYH10	MYH10_HUMAN Myosin-10 OS=Homo sapiens OX=9606 GN=MYH10 PE=1 SV=3
P35580_ph1970	0.684891	NA	NA	NA	NA	0	0	MYH10	MYH10_HUMAN Myosin-10 OS=Homo sapiens OX=9606 GN=MYH10 PE=1 SV=3
P35580_ph1975	NA	NA	-0.39079	NA	NA	0	0	MYH10	MYH10_HUMAN Myosin-10 OS=Homo sapiens OX=9606 GN=MYH10 PE=1 SV=3
P35580_ph2	NA	NA	NA	NA	0.144066	0	0	MYH10	MYH10_HUMAN Myosin-10 OS=Homo sapiens OX=9606 GN=MYH10 PE=1 SV=3
P35580_ph3	NA	NA	NA	NA	-0.0807582	0	0	MYH10	MYH10_HUMAN Myosin-10 OS=Homo sapiens OX=9606 GN=MYH10 PE=1 SV=3
P35580_ph4	NA	NA	NA	NA	-0.0807582	0	0	MYH10	MYH10_HUMAN Myosin-10 OS=Homo sapiens OX=9606 GN=MYH10 PE=1 SV=3
P35580-2_ph214	NA	NA	NA	-0.0933847	NA	0	0	NA	NA
P35606_ph859	0.649925	NA	-0.385908	0.181279	NA	0	0	COPB2	COPB2_HUMAN Coatomer subunit beta' OS=Homo sapiens OX=9606 GN=COPB2 PE=1 SV=2
P35606_ph861	0.714522	NA	NA	-0.041052	NA	0	0	COPB2	COPB2_HUMAN Coatomer subunit beta' OS=Homo sapiens OX=9606 GN=COPB2 PE=1 SV=2
P35610_ph16	NA	NA	-0.464953	NA	NA	0	0	SOAT1	SOAT1_HUMAN Sterol O-acyltransferase 1 OS=Homo sapiens OX=9606 GN=SOAT1 PE=1 SV=3
P35611_ph1	NA	NA	NA	NA	0.0119005	0	0	ADDA	ADDA_HUMAN Alpha-adducin OS=Homo sapiens OX=9606 GN=ADD1 PE=1 SV=2
P35611_ph13	NA	NA	NA	NA	-0.206152	0	0	ADDA	ADDA_HUMAN Alpha-adducin OS=Homo sapiens OX=9606 GN=ADD1 PE=1 SV=2
P35611_ph14	NA	NA	NA	NA	-0.181799	0	0	ADDA	ADDA_HUMAN Alpha-adducin OS=Homo sapiens OX=9606 GN=ADD1 PE=1 SV=2
P35611_ph15	NA	NA	NA	NA	0.0942551	0	0	ADDA	ADDA_HUMAN Alpha-adducin OS=Homo sapiens OX=9606 GN=ADD1 PE=1 SV=2
P35611_ph2	NA	NA	NA	NA	0.267921	0	0	ADDA	ADDA_HUMAN Alpha-adducin OS=Homo sapiens OX=9606 GN=ADD1 PE=1 SV=2
P35611_ph3	NA	NA	NA	NA	0.0731035	0	0	ADDA	ADDA_HUMAN Alpha-adducin OS=Homo sapiens OX=9606 GN=ADD1 PE=1 SV=2
P35611_ph353	0.188751	NA	NA	NA	NA	0	0	ADDA	ADDA_HUMAN Alpha-adducin OS=Homo sapiens OX=9606 GN=ADD1 PE=1 SV=2
P35611_ph355	0.432256	NA	-0.842967	-0.277037	NA	0	0	ADDA	ADDA_HUMAN Alpha-adducin OS=Homo sapiens OX=9606 GN=ADD1 PE=1 SV=2
P35611_ph358_ph366	NA	NA	-0.256885	NA	NA	0	0	ADDA	ADDA_HUMAN Alpha-adducin OS=Homo sapiens OX=9606 GN=ADD1 PE=1 SV=2
P35611_ph364	NA	NA	NA	0.111322	NA	0	0	ADDA	ADDA_HUMAN Alpha-adducin OS=Homo sapiens OX=9606 GN=ADD1 PE=1 SV=2
P35611_ph366	NA	NA	NA	-0.607818	NA	0	0	ADDA	ADDA_HUMAN Alpha-adducin OS=Homo sapiens OX=9606 GN=ADD1 PE=1 SV=2
P35611_ph427	-0.0604149	NA	NA	NA	NA	0	0	ADDA	ADDA_HUMAN Alpha-adducin OS=Homo sapiens OX=9606 GN=ADD1 PE=1 SV=2
P35611_ph431	-0.103188	NA	0.224471	NA	NA	0	0	ADDA	ADDA_HUMAN Alpha-adducin OS=Homo sapiens OX=9606 GN=ADD1 PE=1 SV=2
P35611_ph431_ph436	NA	NA	-0.160337	NA	NA	0	0	ADDA	ADDA_HUMAN Alpha-adducin OS=Homo sapiens OX=9606 GN=ADD1 PE=1 SV=2
P35611_ph436	0.441985	NA	-0.279584	-0.551949	NA	0	0	ADDA	ADDA_HUMAN Alpha-adducin OS=Homo sapiens OX=9606 GN=ADD1 PE=1 SV=2
P35611_ph465	0.237456	NA	-0.84879	0.0414214	NA	0	0	ADDA	ADDA_HUMAN Alpha-adducin OS=Homo sapiens OX=9606 GN=ADD1 PE=1 SV=2
P35611_ph481	NA	NA	-0.133806	NA	NA	0	0	ADDA	ADDA_HUMAN Alpha-adducin OS=Homo sapiens OX=9606 GN=ADD1 PE=1 SV=2
P35611_ph5	NA	NA	NA	NA	0.00411162	0	0	ADDA	ADDA_HUMAN Alpha-adducin OS=Homo sapiens OX=9606 GN=ADD1 PE=1 SV=2
P35611_ph586	NA	NA	-0.636648	NA	NA	0	0	ADDA	ADDA_HUMAN Alpha-adducin OS=Homo sapiens OX=9606 GN=ADD1 PE=1 SV=2
P35611_ph6	NA	NA	NA	NA	0.00978762	0	0	ADDA	ADDA_HUMAN Alpha-adducin OS=Homo sapiens OX=9606 GN=ADD1 PE=1 SV=2
P35611_ph600	NA	NA	NA	0.0901063	NA	0	0	ADDA	ADDA_HUMAN Alpha-adducin OS=Homo sapiens OX=9606 GN=ADD1 PE=1 SV=2
P35611_ph613	NA	NA	NA	0.359768	NA	0	0	ADDA	ADDA_HUMAN Alpha-adducin OS=Homo sapiens OX=9606 GN=ADD1 PE=1 SV=2
P35611_ph7	NA	NA	NA	NA	NA	0	0	ADDA	ADDA_HUMAN Alpha-adducin OS=Homo sapiens OX=9606 GN=ADD1 PE=1 SV=2
P35611_ph724	NA	NA	NA	0.0715626	NA	0	0	ADDA	ADDA_HUMAN Alpha-adducin OS=Homo sapiens OX=9606 GN=ADD1 PE=1 SV=2
P35611_ph726	0.560759	NA	NA	-0.437558	NA	0	0	ADDA	ADDA_HUMAN Alpha-adducin OS=Homo sapiens OX=9606 GN=ADD1 PE=1 SV=2
P35611_ph8	NA	NA	NA	NA	0.0942551	0	0	ADDA	ADDA_HUMAN Alpha-adducin OS=Homo sapiens OX=9606 GN=ADD1 PE=1 SV=2
P35612_ph11	0.276586	NA	NA	0.584782	NA	0	0	ADDB	ADDB_HUMAN Beta-adducin OS=Homo sapiens OX=9606 GN=ADD2 PE=1 SV=3
P35612_ph2	0.247997	NA	NA	NA	NA	0	0	ADDB	ADDB_HUMAN Beta-adducin OS=Homo sapiens OX=9606 GN=ADD2 PE=1 SV=3
P35612_ph455	-0.0629051	NA	NA	-0.909071	NA	0	0	ADDB	ADDB_HUMAN Beta-adducin OS=Homo sapiens OX=9606 GN=ADD2 PE=1 SV=3
P35612_ph5	0.222714	NA	NA	NA	NA	0	0	ADDB	ADDB_HUMAN Beta-adducin OS=Homo sapiens OX=9606 GN=ADD2 PE=1 SV=3
P35612_ph528	-0.118063	NA	NA	-0.230168	NA	0	0	ADDB	ADDB_HUMAN Beta-adducin OS=Homo sapiens OX=9606 GN=ADD2 PE=1 SV=3
P35612_ph530	-0.246385	NA	NA	-0.120677	NA	0	0	ADDB	ADDB_HUMAN Beta-adducin OS=Homo sapiens OX=9606 GN=ADD2 PE=1 SV=3
P35612_ph592	0.37314	NA	NA	-0.378828	NA	0	0	ADDB	ADDB_HUMAN Beta-adducin OS=Homo sapiens OX=9606 GN=ADD2 PE=1 SV=3
P35612_ph596	NA	NA	NA	-0.93557	NA	0	0	ADDB	ADDB_HUMAN Beta-adducin OS=Homo sapiens OX=9606 GN=ADD2 PE=1 SV=3
P35612_ph600	0.205645	NA	NA	0.818411	NA	0	0	ADDB	ADDB_HUMAN Beta-adducin OS=Homo sapiens OX=9606 GN=ADD2 PE=1 SV=3
P35612_ph611	0.0203287	NA	NA	NA	NA	0	0	ADDB	ADDB_HUMAN Beta-adducin OS=Homo sapiens OX=9606 GN=ADD2 PE=1 SV=3
P35612_ph613	-0.296748	NA	NA	0.862987	NA	0	0	ADDB	ADDB_HUMAN Beta-adducin OS=Homo sapiens OX=9606 GN=ADD2 PE=1 SV=3
P35612_ph617	NA	NA	NA	0.136072	NA	0	0	ADDB	ADDB_HUMAN Beta-adducin OS=Homo sapiens OX=9606 GN=ADD2 PE=1 SV=3
P35612_ph619	NA	NA	NA	-0.104192	NA	0	0	ADDB	ADDB_HUMAN Beta-adducin OS=Homo sapiens OX=9606 GN=ADD2 PE=1 SV=3
P35613_ph362	NA	NA	-0.257444	-0.331514	NA	0	0	BASI	BASI_HUMAN Basigin OS=Homo sapiens OX=9606 GN=BSG PE=1 SV=2
P35637_ph221	0.0441343	NA	NA	NA	NA	0	0	FUS	FUS_HUMAN RNA-binding protein FUS OS=Homo sapiens OX=9606 GN=FUS PE=1 SV=1
P35658_ph10	NA	NA	NA	NA	NA	0	0	NU214	NU214_HUMAN Nuclear pore complex protein Nup214 OS=Homo sapiens OX=9606 GN=NUP214 PE=1 SV=2
P35658_ph1045	NA	NA	NA	-0.59808	NA	0	0	NU214	NU214_HUMAN Nuclear pore complex protein Nup214 OS=Homo sapiens OX=9606 GN=NUP214 PE=1 SV=2
P35658_ph1081	-0.131383	NA	NA	-0.306238	NA	0	0	NU214	NU214_HUMAN Nuclear pore complex protein Nup214 OS=Homo sapiens OX=9606 GN=NUP214 PE=1 SV=2
P35658_ph1083	NA	NA	NA	-0.226841	NA	0	0	NU214	NU214_HUMAN Nuclear pore complex protein Nup214 OS=Homo sapiens OX=9606 GN=NUP214 PE=1 SV=2
P35658_ph1087	NA	NA	NA	-0.240198	NA	0	0	NU214	NU214_HUMAN Nuclear pore complex protein Nup214 OS=Homo sapiens OX=9606 GN=NUP214 PE=1 SV=2
P35658_ph11	NA	NA	NA	NA	-0.008853	0	0	NU214	NU214_HUMAN Nuclear pore complex protein Nup214 OS=Homo sapiens OX=9606 GN=NUP214 PE=1 SV=2
P35658_ph1156	0.0238867	NA	0.324969	0.113457	NA	0	0	NU214	NU214_HUMAN Nuclear pore complex protein Nup214 OS=Homo sapiens OX=9606 GN=NUP214 PE=1 SV=2
P35658_ph12	NA	NA	NA	NA	0.529825	0	0	NU214	NU214_HUMAN Nuclear pore complex protein Nup214 OS=Homo sapiens OX=9606 GN=NUP214 PE=1 SV=2
P35658_ph13	NA	NA	NA	NA	0.389967	0	0	NU214	NU214_HUMAN Nuclear pore complex protein Nup214 OS=Homo sapiens OX=9606 GN=NUP214 PE=1 SV=2
P35658_ph1315	NA	NA	NA	0.199681	NA	0	0	NU214	NU214_HUMAN Nuclear pore complex protein Nup214 OS=Homo sapiens OX=9606 GN=NUP214 PE=1 SV=2
P35658_ph16	NA	NA	NA	NA	-0.0566906	0	0	NU214	NU214_HUMAN Nuclear pore complex protein Nup214 OS=Homo sapiens OX=9606 GN=NUP214 PE=1 SV=2
P35658_ph17	NA	NA	NA	NA	-0.0287484	0	0	NU214	NU214_HUMAN Nuclear pore complex protein Nup214 OS=Homo sapiens OX=9606 GN=NUP214 PE=1 SV=2
P35658_ph18	NA	NA	NA	NA	-0.0690415	0	0	NU214	NU214_HUMAN Nuclear pore complex protein Nup214 OS=Homo sapiens OX=9606 GN=NUP214 PE=1 SV=2
P35658_ph19	NA	NA	NA	NA	-0.0649539	0	0	NU214	NU214_HUMAN Nuclear pore complex protein Nup214 OS=Homo sapiens OX=9606 GN=NUP214 PE=1 SV=2
P35658_ph1996	NA	NA	NA	0.277341	NA	0	0	NU214	NU214_HUMAN Nuclear pore complex protein Nup214 OS=Homo sapiens OX=9606 GN=NUP214 PE=1 SV=2
P35658_ph2	NA	NA	NA	NA	-0.0849661	0	0	NU214	NU214_HUMAN Nuclear pore complex protein Nup214 OS=Homo sapiens OX=9606 GN=NUP214 PE=1 SV=2
P35658_ph20	NA	NA	NA	NA	-0.0649539	0	0	NU214	NU214_HUMAN Nuclear pore complex protein Nup214 OS=Homo sapiens OX=9606 GN=NUP214 PE=1 SV=2
P35658_ph21	NA	NA	NA	NA	0.416959	0	0	NU214	NU214_HUMAN Nuclear pore complex protein Nup214 OS=Homo sapiens OX=9606 GN=NUP214 PE=1 SV=2
P35658_ph22	NA	NA	NA	NA	0.0786903	0	0	NU214	NU214_HUMAN Nuclear pore complex protein Nup214 OS=Homo sapiens OX=9606 GN=NUP214 PE=1 SV=2
P35658_ph23	NA	NA	NA	NA	-0.0111822	0	0	NU214	NU214_HUMAN Nuclear pore complex protein Nup214 OS=Homo sapiens OX=9606 GN=NUP214 PE=1 SV=2
P35658_ph3	NA	NA	NA	NA	-0.0808382	0	0	NU214	NU214_HUMAN Nuclear pore complex protein Nup214 OS=Homo sapiens OX=9606 GN=NUP214 PE=1 SV=2
P35658_ph31	NA	NA	NA	NA	0.0923697	0	0	NU214	NU214_HUMAN Nuclear pore complex protein Nup214 OS=Homo sapiens OX=9606 GN=NUP214 PE=1 SV=2
P35658_ph32	NA	NA	NA	NA	0.0923697	0	0	NU214	NU214_HUMAN Nuclear pore complex protein Nup214 OS=Homo sapiens OX=9606 GN=NUP214 PE=1 SV=2
P35658_ph4	NA	NA	NA	NA	-0.00456238	0	0	NU214	NU214_HUMAN Nuclear pore complex protein Nup214 OS=Homo sapiens OX=9606 GN=NUP214 PE=1 SV=2
P35658_ph430_ph433	NA	NA	0.932486	NA	NA	0	0	NU214	NU214_HUMAN Nuclear pore complex protein Nup214 OS=Homo sapiens OX=9606 GN=NUP214 PE=1 SV=2
P35658_ph430_ph437	-0.0136957	NA	NA	NA	NA	0	0	NU214	NU214_HUMAN Nuclear pore complex protein Nup214 OS=Homo sapiens OX=9606 GN=NUP214 PE=1 SV=2
P35658_ph433_ph437	0.163578	NA	NA	NA	NA	0	0	NU214	NU214_HUMAN Nuclear pore complex protein Nup214 OS=Homo sapiens OX=9606 GN=NUP214 PE=1 SV=2
P35658_ph434	NA	NA	NA	-0.13889	NA	0	0	NU214	NU214_HUMAN Nuclear pore complex protein Nup214 OS=Homo sapiens OX=9606 GN=NUP214 PE=1 SV=2
P35658_ph436	NA	NA	NA	-0.130322	NA	0	0	NU214	NU214_HUMAN Nuclear pore complex protein Nup214 OS=Homo sapiens OX=9606 GN=NUP214 PE=1 SV=2
P35658_ph437	NA	NA	NA	0.371216	NA	0	0	NU214	NU214_HUMAN Nuclear pore complex protein Nup214 OS=Homo sapiens OX=9606 GN=NUP214 PE=1 SV=2
P35658_ph457	NA	NA	NA	-0.428831	NA	0	0	NU214	NU214_HUMAN Nuclear pore complex protein Nup214 OS=Homo sapiens OX=9606 GN=NUP214 PE=1 SV=2
P35658_ph461	NA	NA	NA	0.391685	NA	0	0	NU214	NU214_HUMAN Nuclear pore complex protein Nup214 OS=Homo sapiens OX=9606 GN=NUP214 PE=1 SV=2
P35658_ph6	NA	NA	NA	NA	-0.0687092	0	0	NU214	NU214_HUMAN Nuclear pore complex protein Nup214 OS=Homo sapiens OX=9606 GN=NUP214 PE=1 SV=2
P35658_ph628	NA	NA	NA	-0.250051	NA	0	0	NU214	NU214_HUMAN Nuclear pore complex protein Nup214 OS=Homo sapiens OX=9606 GN=NUP214 PE=1 SV=2
P35658_ph648	NA	NA	NA	-0.12441	NA	0	0	NU214	NU214_HUMAN Nuclear pore complex protein Nup214 OS=Homo sapiens OX=9606 GN=NUP214 PE=1 SV=2
P35658_ph655	0.920341	NA	NA	NA	NA	0	0	NU214	NU214_HUMAN Nuclear pore complex protein Nup214 OS=Homo sapiens OX=9606 GN=NUP214 PE=1 SV=2
P35658_ph656	NA	NA	NA	0.00822193	NA	0	0	NU214	NU214_HUMAN Nuclear pore complex protein Nup214 OS=Homo sapiens OX=9606 GN=NUP214 PE=1 SV=2
P35658_ph657	0.0352224	NA	0.632318	-0.0235159	NA	0	0	NU214	NU214_HUMAN Nuclear pore complex protein Nup214 OS=Homo sapiens OX=9606 GN=NUP214 PE=1 SV=2
P35658_ph657_ph666	-0.360584	NA	NA	NA	NA	0	0	NU214	NU214_HUMAN Nuclear pore complex protein Nup214 OS=Homo sapiens OX=9606 GN=NUP214 PE=1 SV=2
P35658_ph666	-0.202507	-0.91	NA	NA	NA	0	0	NU214	NU214_HUMAN Nuclear pore complex protein Nup214 OS=Homo sapiens OX=9606 GN=NUP214 PE=1 SV=2
P35658_ph666_ph678	0.135071	NA	NA	NA	NA	0	0	NU214	NU214_HUMAN Nuclear pore complex protein Nup214 OS=Homo sapiens OX=9606 GN=NUP214 PE=1 SV=2
P35658_ph666;P35658_ph678	NA	NA	NA	NA	NA	0	0	NU214	NU214_HUMAN Nuclear pore complex protein Nup214 OS=Homo sapiens OX=9606 GN=NUP214 PE=1 SV=2
P35658_ph670	-0.223751	NA	NA	-0.156584	NA	0	0	NU214	NU214_HUMAN Nuclear pore complex protein Nup214 OS=Homo sapiens OX=9606 GN=NUP214 PE=1 SV=2
P35658_ph670_ph678	-0.353609	NA	NA	NA	NA	0	0	NU214	NU214_HUMAN Nuclear pore complex protein Nup214 OS=Homo sapiens OX=9606 GN=NUP214 PE=1 SV=2
P35658_ph670;P35658_ph678	NA	-0.14	NA	NA	NA	0	0	NU214	NU214_HUMAN Nuclear pore complex protein Nup214 OS=Homo sapiens OX=9606 GN=NUP214 PE=1 SV=2
P35658_ph9	NA	NA	NA	NA	NA	0	0	NU214	NU214_HUMAN Nuclear pore complex protein Nup214 OS=Homo sapiens OX=9606 GN=NUP214 PE=1 SV=2
P35658_ph940	0.494572	0.36	NA	0.133963	NA	0	0	NU214	NU214_HUMAN Nuclear pore complex protein Nup214 OS=Homo sapiens OX=9606 GN=NUP214 PE=1 SV=2
P35658_ph974	NA	NA	0.233492	NA	NA	0	0	NU214	NU214_HUMAN Nuclear pore complex protein Nup214 OS=Homo sapiens OX=9606 GN=NUP214 PE=1 SV=2
P35658-5_ph2055	NA	NA	NA	0.419606	NA	0	0	NA	NA
P35659_ph10	NA	NA	NA	NA	-0.0244482	0	0	DEK	DEK_HUMAN Protein DEK OS=Homo sapiens OX=9606 GN=DEK PE=1 SV=1
P35659_ph11	NA	NA	NA	NA	-0.0244482	0	0	DEK	DEK_HUMAN Protein DEK OS=Homo sapiens OX=9606 GN=DEK PE=1 SV=1
P35659_ph12	NA	NA	NA	NA	-0.0244482	0	0	DEK	DEK_HUMAN Protein DEK OS=Homo sapiens OX=9606 GN=DEK PE=1 SV=1
P35659_ph13	NA	NA	NA	-0.0951147	-0.0244482	0	0	DEK	DEK_HUMAN Protein DEK OS=Homo sapiens OX=9606 GN=DEK PE=1 SV=1
P35659_ph14	NA	NA	NA	NA	NA	0	0	DEK	DEK_HUMAN Protein DEK OS=Homo sapiens OX=9606 GN=DEK PE=1 SV=1
P35659_ph15	NA	NA	NA	-0.683924	NA	0	0	DEK	DEK_HUMAN Protein DEK OS=Homo sapiens OX=9606 GN=DEK PE=1 SV=1
P35659_ph16	NA	NA	NA	NA	NA	0	0	DEK	DEK_HUMAN Protein DEK OS=Homo sapiens OX=9606 GN=DEK PE=1 SV=1
P35659_ph17	NA	NA	NA	NA	NA	0	0	DEK	DEK_HUMAN Protein DEK OS=Homo sapiens OX=9606 GN=DEK PE=1 SV=1
P35659_ph18	NA	NA	NA	NA	NA	0	0	DEK	DEK_HUMAN Protein DEK OS=Homo sapiens OX=9606 GN=DEK PE=1 SV=1
P35659_ph20	NA	NA	NA	NA	NA	0	0	DEK	DEK_HUMAN Protein DEK OS=Homo sapiens OX=9606 GN=DEK PE=1 SV=1
P35659_ph21	NA	NA	NA	NA	NA	0	0	DEK	DEK_HUMAN Protein DEK OS=Homo sapiens OX=9606 GN=DEK PE=1 SV=1
P35659_ph22	NA	NA	NA	NA	NA	0	0	DEK	DEK_HUMAN Protein DEK OS=Homo sapiens OX=9606 GN=DEK PE=1 SV=1
P35659_ph243_ph244_ph251	NA	NA	-0.272328	NA	NA	0	0	DEK	DEK_HUMAN Protein DEK OS=Homo sapiens OX=9606 GN=DEK PE=1 SV=1
P35659_ph301_ph303_ph306_ph307	NA	NA	-0.445354	NA	NA	0	0	DEK	DEK_HUMAN Protein DEK OS=Homo sapiens OX=9606 GN=DEK PE=1 SV=1
P35659_ph32	NA	NA	-0.481121	NA	NA	0	0	DEK	DEK_HUMAN Protein DEK OS=Homo sapiens OX=9606 GN=DEK PE=1 SV=1
P35659_ph4	NA	NA	NA	NA	-0.104345	0	0	DEK	DEK_HUMAN Protein DEK OS=Homo sapiens OX=9606 GN=DEK PE=1 SV=1
P35659_ph51	NA	NA	NA	-0.643836	NA	0	0	DEK	DEK_HUMAN Protein DEK OS=Homo sapiens OX=9606 GN=DEK PE=1 SV=1
P35659_ph7	NA	NA	NA	NA	NA	0	0	DEK	DEK_HUMAN Protein DEK OS=Homo sapiens OX=9606 GN=DEK PE=1 SV=1
P35659_ph9	NA	NA	NA	NA	NA	0	0	DEK	DEK_HUMAN Protein DEK OS=Homo sapiens OX=9606 GN=DEK PE=1 SV=1
P35670_ph348	NA	NA	NA	-0.115003	NA	0	0	ATP7B	ATP7B_HUMAN Copper-transporting ATPase 2 OS=Homo sapiens OX=9606 GN=ATP7B PE=1 SV=4
P35680_ph279	0.131381	-0.55	NA	NA	NA	0	0	HNF1B	HNF1B_HUMAN Hepatocyte nuclear factor 1-beta OS=Homo sapiens OX=9606 GN=HNF1B PE=1 SV=1
P35680_ph3	NA	NA	NA	NA	NA	0	0	HNF1B	HNF1B_HUMAN Hepatocyte nuclear factor 1-beta OS=Homo sapiens OX=9606 GN=HNF1B PE=1 SV=1
P35680_ph318	NA	NA	NA	0.171052	NA	0	0	HNF1B	HNF1B_HUMAN Hepatocyte nuclear factor 1-beta OS=Homo sapiens OX=9606 GN=HNF1B PE=1 SV=1
P35680_ph318_ph342	0.0690666	NA	NA	NA	NA	0	0	HNF1B	HNF1B_HUMAN Hepatocyte nuclear factor 1-beta OS=Homo sapiens OX=9606 GN=HNF1B PE=1 SV=1
P35680_ph331	NA	NA	NA	-0.146146	NA	0	0	HNF1B	HNF1B_HUMAN Hepatocyte nuclear factor 1-beta OS=Homo sapiens OX=9606 GN=HNF1B PE=1 SV=1
P35680_ph334	NA	NA	NA	-0.235082	NA	0	0	HNF1B	HNF1B_HUMAN Hepatocyte nuclear factor 1-beta OS=Homo sapiens OX=9606 GN=HNF1B PE=1 SV=1
P35680_ph334_ph342	-0.449169	NA	NA	NA	NA	0	0	HNF1B	HNF1B_HUMAN Hepatocyte nuclear factor 1-beta OS=Homo sapiens OX=9606 GN=HNF1B PE=1 SV=1
P35680_ph334;P35680_ph342	NA	NA	NA	NA	NA	0	0	HNF1B	HNF1B_HUMAN Hepatocyte nuclear factor 1-beta OS=Homo sapiens OX=9606 GN=HNF1B PE=1 SV=1
P35680_ph340	NA	NA	NA	-0.050954	NA	0	0	HNF1B	HNF1B_HUMAN Hepatocyte nuclear factor 1-beta OS=Homo sapiens OX=9606 GN=HNF1B PE=1 SV=1
P35680_ph341_ph342	-0.375551	NA	NA	NA	NA	0	0	HNF1B	HNF1B_HUMAN Hepatocyte nuclear factor 1-beta OS=Homo sapiens OX=9606 GN=HNF1B PE=1 SV=1
P35680_ph342	NA	NA	NA	-0.301445	NA	0	0	HNF1B	HNF1B_HUMAN Hepatocyte nuclear factor 1-beta OS=Homo sapiens OX=9606 GN=HNF1B PE=1 SV=1
P35680_ph36	NA	NA	NA	0.201086	NA	0	0	HNF1B	HNF1B_HUMAN Hepatocyte nuclear factor 1-beta OS=Homo sapiens OX=9606 GN=HNF1B PE=1 SV=1
P35680_ph4	NA	NA	NA	NA	NA	0	0	HNF1B	HNF1B_HUMAN Hepatocyte nuclear factor 1-beta OS=Homo sapiens OX=9606 GN=HNF1B PE=1 SV=1
P35680_ph45	0.267508	NA	NA	NA	NA	0	0	HNF1B	HNF1B_HUMAN Hepatocyte nuclear factor 1-beta OS=Homo sapiens OX=9606 GN=HNF1B PE=1 SV=1
P35680_ph49	-0.184113	NA	NA	0.0425037	NA	0	0	HNF1B	HNF1B_HUMAN Hepatocyte nuclear factor 1-beta OS=Homo sapiens OX=9606 GN=HNF1B PE=1 SV=1
P35680_ph49_ph52	-0.594005	NA	NA	NA	NA	0	0	HNF1B	HNF1B_HUMAN Hepatocyte nuclear factor 1-beta OS=Homo sapiens OX=9606 GN=HNF1B PE=1 SV=1
P35680_ph5	NA	NA	NA	NA	0.0187183	0	0	HNF1B	HNF1B_HUMAN Hepatocyte nuclear factor 1-beta OS=Homo sapiens OX=9606 GN=HNF1B PE=1 SV=1
P35680_ph6	NA	NA	NA	NA	-0.0884587	0	0	HNF1B	HNF1B_HUMAN Hepatocyte nuclear factor 1-beta OS=Homo sapiens OX=9606 GN=HNF1B PE=1 SV=1
P35680_ph7	NA	NA	NA	NA	-0.0090011	0	0	HNF1B	HNF1B_HUMAN Hepatocyte nuclear factor 1-beta OS=Homo sapiens OX=9606 GN=HNF1B PE=1 SV=1
P35680_ph8	NA	NA	NA	NA	-0.0090011	0	0	HNF1B	HNF1B_HUMAN Hepatocyte nuclear factor 1-beta OS=Homo sapiens OX=9606 GN=HNF1B PE=1 SV=1
P35680_ph9	NA	NA	NA	NA	0.075471	0	0	HNF1B	HNF1B_HUMAN Hepatocyte nuclear factor 1-beta OS=Homo sapiens OX=9606 GN=HNF1B PE=1 SV=1
P35711_ph131	NA	NA	-0.837778	NA	NA	0	0	SOX5	SOX5_HUMAN Transcription factor SOX-5 OS=Homo sapiens OX=9606 GN=SOX5 PE=1 SV=3
P35711_ph21	NA	NA	-0.582507	NA	NA	0	0	SOX5	SOX5_HUMAN Transcription factor SOX-5 OS=Homo sapiens OX=9606 GN=SOX5 PE=1 SV=3
P35711_ph439	NA	NA	0.336893	NA	NA	0	0	SOX5	SOX5_HUMAN Transcription factor SOX-5 OS=Homo sapiens OX=9606 GN=SOX5 PE=1 SV=3
P35712_ph2	NA	NA	NA	NA	0.134665	0	0	SOX6	SOX6_HUMAN Transcription factor SOX-6 OS=Homo sapiens OX=9606 GN=SOX6 PE=1 SV=3
P35712_ph3	NA	NA	NA	NA	0.134665	0	0	SOX6	SOX6_HUMAN Transcription factor SOX-6 OS=Homo sapiens OX=9606 GN=SOX6 PE=1 SV=3
P35712_ph4	NA	NA	NA	NA	NA	0	0	SOX6	SOX6_HUMAN Transcription factor SOX-6 OS=Homo sapiens OX=9606 GN=SOX6 PE=1 SV=3
P35712_ph439_ph441	NA	NA	0.71658	NA	NA	0	0	SOX6	SOX6_HUMAN Transcription factor SOX-6 OS=Homo sapiens OX=9606 GN=SOX6 PE=1 SV=3
P35712_ph466	NA	NA	-0.00542603	NA	NA	0	0	SOX6	SOX6_HUMAN Transcription factor SOX-6 OS=Homo sapiens OX=9606 GN=SOX6 PE=1 SV=3
P35712_ph5	NA	NA	NA	NA	NA	0	0	SOX6	SOX6_HUMAN Transcription factor SOX-6 OS=Homo sapiens OX=9606 GN=SOX6 PE=1 SV=3
P35908_ph191	NA	NA	NA	0.642475	NA	0	0	K22E	K22E_HUMAN Keratin, type II cytoskeletal 2 epidermal OS=Homo sapiens OX=9606 GN=KRT2 PE=1 SV=2
P35998_ph106	NA	NA	NA	-0.9437	NA	0	0	PRS7	PRS7_HUMAN 26S proteasome regulatory subunit 7 OS=Homo sapiens OX=9606 GN=PSMC2 PE=1 SV=3
P36404_ph43	NA	NA	-0.236	NA	NA	0	0	ARL2	ARL2_HUMAN ADP-ribosylation factor-like protein 2 OS=Homo sapiens OX=9606 GN=ARL2 PE=1 SV=4
P36405_ph5	NA	NA	NA	NA	NA	0	0	ARL3	ARL3_HUMAN ADP-ribosylation factor-like protein 3 OS=Homo sapiens OX=9606 GN=ARL3 PE=1 SV=2
P36507_ph17	0.902157	NA	NA	-0.481312	NA	0	0	MP2K2	MP2K2_HUMAN Dual specificity mitogen-activated protein kinase kinase 2 OS=Homo sapiens OX=9606 GN=MAP2K2 PE=1 SV=1
P36507_ph295	NA	NA	NA	0.377734	NA	0	0	MP2K2	MP2K2_HUMAN Dual specificity mitogen-activated protein kinase kinase 2 OS=Homo sapiens OX=9606 GN=MAP2K2 PE=1 SV=1
P36507_ph306	0.196389	NA	NA	NA	NA	0	0	MP2K2	MP2K2_HUMAN Dual specificity mitogen-activated protein kinase kinase 2 OS=Homo sapiens OX=9606 GN=MAP2K2 PE=1 SV=1
P36507_ph394	0.462888	0.23	0.838687	0.505198	NA	0	0	MP2K2	MP2K2_HUMAN Dual specificity mitogen-activated protein kinase kinase 2 OS=Homo sapiens OX=9606 GN=MAP2K2 PE=1 SV=1
P36507_ph396	0.470075	NA	NA	NA	NA	0	0	MP2K2	MP2K2_HUMAN Dual specificity mitogen-activated protein kinase kinase 2 OS=Homo sapiens OX=9606 GN=MAP2K2 PE=1 SV=1
P36551_ph112	NA	NA	0.709896	NA	NA	0	0	HEM6	HEM6_HUMAN Oxygen-dependent coproporphyrinogen-III oxidase, mitochondrial OS=Homo sapiens OX=9606 GN=CPOX PE=1 SV=3
P36578_ph107	NA	-0.22	NA	NA	NA	0	0	RL4	RL4_HUMAN 60S ribosomal protein L4 OS=Homo sapiens OX=9606 GN=RPL4 PE=1 SV=5
P36578_ph272	-0.275967	NA	NA	NA	NA	0	0	RL4	RL4_HUMAN 60S ribosomal protein L4 OS=Homo sapiens OX=9606 GN=RPL4 PE=1 SV=5
P36578_ph295	0.233456	NA	0.0315151	NA	NA	0	0	RL4	RL4_HUMAN 60S ribosomal protein L4 OS=Homo sapiens OX=9606 GN=RPL4 PE=1 SV=5
P36871_ph115	-0.0196781	NA	NA	0.407397	NA	0	0	PGM1	PGM1_HUMAN Phosphoglucomutase-1 OS=Homo sapiens OX=9606 GN=PGM1 PE=1 SV=3
P36871_ph117	0.424129	NA	0.486012	0.365999	NA	0	0	PGM1	PGM1_HUMAN Phosphoglucomutase-1 OS=Homo sapiens OX=9606 GN=PGM1 PE=1 SV=3
P36915_ph10	NA	NA	NA	NA	-0.0185009	0	0	GNL1	GNL1_HUMAN Guanine nucleotide-binding protein-like 1 OS=Homo sapiens OX=9606 GN=GNL1 PE=1 SV=2
P36915_ph11	NA	NA	NA	NA	-0.014105	0	0	GNL1	GNL1_HUMAN Guanine nucleotide-binding protein-like 1 OS=Homo sapiens OX=9606 GN=GNL1 PE=1 SV=2
P36915_ph12	NA	NA	NA	NA	NA	0	0	GNL1	GNL1_HUMAN Guanine nucleotide-binding protein-like 1 OS=Homo sapiens OX=9606 GN=GNL1 PE=1 SV=2
P36915_ph16	NA	NA	NA	NA	NA	0	0	GNL1	GNL1_HUMAN Guanine nucleotide-binding protein-like 1 OS=Homo sapiens OX=9606 GN=GNL1 PE=1 SV=2
P36915_ph17	NA	NA	NA	NA	NA	0	0	GNL1	GNL1_HUMAN Guanine nucleotide-binding protein-like 1 OS=Homo sapiens OX=9606 GN=GNL1 PE=1 SV=2
P36915_ph324	NA	NA	-0.329388	NA	NA	0	0	GNL1	GNL1_HUMAN Guanine nucleotide-binding protein-like 1 OS=Homo sapiens OX=9606 GN=GNL1 PE=1 SV=2
P36915_ph4	NA	NA	NA	NA	-0.0454772	0	0	GNL1	GNL1_HUMAN Guanine nucleotide-binding protein-like 1 OS=Homo sapiens OX=9606 GN=GNL1 PE=1 SV=2
P36915_ph48	0.227308	NA	NA	NA	NA	0	0	GNL1	GNL1_HUMAN Guanine nucleotide-binding protein-like 1 OS=Homo sapiens OX=9606 GN=GNL1 PE=1 SV=2
P36915_ph48_ph50	NA	NA	-0.0287641	NA	NA	0	0	GNL1	GNL1_HUMAN Guanine nucleotide-binding protein-like 1 OS=Homo sapiens OX=9606 GN=GNL1 PE=1 SV=2
P36915_ph48_ph50_ph51	NA	NA	-0.278815	NA	NA	0	0	GNL1	GNL1_HUMAN Guanine nucleotide-binding protein-like 1 OS=Homo sapiens OX=9606 GN=GNL1 PE=1 SV=2
P36915_ph48_ph51	-0.226466	NA	NA	NA	NA	0	0	GNL1	GNL1_HUMAN Guanine nucleotide-binding protein-like 1 OS=Homo sapiens OX=9606 GN=GNL1 PE=1 SV=2
P36915_ph48;P36915_ph50;P36915_ph51	NA	-0.1	NA	NA	NA	0	0	GNL1	GNL1_HUMAN Guanine nucleotide-binding protein-like 1 OS=Homo sapiens OX=9606 GN=GNL1 PE=1 SV=2
P36915_ph48;P36915_ph51	NA	NA	NA	NA	NA	0	0	GNL1	GNL1_HUMAN Guanine nucleotide-binding protein-like 1 OS=Homo sapiens OX=9606 GN=GNL1 PE=1 SV=2
P36915_ph50	NA	NA	NA	-0.554082	NA	0	0	GNL1	GNL1_HUMAN Guanine nucleotide-binding protein-like 1 OS=Homo sapiens OX=9606 GN=GNL1 PE=1 SV=2
P36915_ph50;P36915_ph51	NA	0.04	NA	NA	NA	0	0	GNL1	GNL1_HUMAN Guanine nucleotide-binding protein-like 1 OS=Homo sapiens OX=9606 GN=GNL1 PE=1 SV=2
P36915_ph55	0.290442	NA	NA	NA	NA	0	0	GNL1	GNL1_HUMAN Guanine nucleotide-binding protein-like 1 OS=Homo sapiens OX=9606 GN=GNL1 PE=1 SV=2
P36915_ph6	NA	NA	NA	NA	-0.0683221	0	0	GNL1	GNL1_HUMAN Guanine nucleotide-binding protein-like 1 OS=Homo sapiens OX=9606 GN=GNL1 PE=1 SV=2
P36915_ph68	NA	NA	-0.25283	NA	NA	0	0	GNL1	GNL1_HUMAN Guanine nucleotide-binding protein-like 1 OS=Homo sapiens OX=9606 GN=GNL1 PE=1 SV=2
P36915_ph7	NA	NA	NA	NA	0.0399449	0	0	GNL1	GNL1_HUMAN Guanine nucleotide-binding protein-like 1 OS=Homo sapiens OX=9606 GN=GNL1 PE=1 SV=2
P36915_ph8	NA	NA	NA	NA	-0.014105	0	0	GNL1	GNL1_HUMAN Guanine nucleotide-binding protein-like 1 OS=Homo sapiens OX=9606 GN=GNL1 PE=1 SV=2
P36915_ph9	NA	NA	NA	NA	0.104746	0	0	GNL1	GNL1_HUMAN Guanine nucleotide-binding protein-like 1 OS=Homo sapiens OX=9606 GN=GNL1 PE=1 SV=2
P36941_ph415	NA	NA	NA	0.00693404	NA	0	0	TNR3	TNR3_HUMAN Tumor necrosis factor receptor superfamily member 3 OS=Homo sapiens OX=9606 GN=LTBR PE=1 SV=1
P36941_ph421	NA	NA	NA	-0.0645024	NA	0	0	TNR3	TNR3_HUMAN Tumor necrosis factor receptor superfamily member 3 OS=Homo sapiens OX=9606 GN=LTBR PE=1 SV=1
P36956_ph2	NA	NA	NA	NA	-0.0233782	0	0	SRBP1	SRBP1_HUMAN Sterol regulatory element-binding protein 1 OS=Homo sapiens OX=9606 GN=SREBF1 PE=1 SV=2
P36956_ph3	NA	NA	NA	NA	-0.0233782	0	0	SRBP1	SRBP1_HUMAN Sterol regulatory element-binding protein 1 OS=Homo sapiens OX=9606 GN=SREBF1 PE=1 SV=2
P36956_ph4	NA	NA	NA	NA	NA	0	0	SRBP1	SRBP1_HUMAN Sterol regulatory element-binding protein 1 OS=Homo sapiens OX=9606 GN=SREBF1 PE=1 SV=2
P37108_ph45	NA	0.89	NA	NA	NA	0	0	SRP14	SRP14_HUMAN Signal recognition particle 14 kDa protein OS=Homo sapiens OX=9606 GN=SRP14 PE=1 SV=2
P37108_ph45	NA	0.89	NA	NA	NA	0	0	SRP14	SRP14_HUMAN Signal recognition particle 14 kDa protein OS=Homo sapiens OX=9606 GN=SRP14 PE=1 SV=2
P37108_ph45	NA	0.89	NA	NA	NA	0	0	SRP14	SRP14_HUMAN Signal recognition particle 14 kDa protein OS=Homo sapiens OX=9606 GN=SRP14 PE=1 SV=2
P37173_ph486	-0.0134483	NA	NA	NA	NA	0	0	TGFR2	TGFR2_HUMAN TGF-beta receptor type-2 OS=Homo sapiens OX=9606 GN=TGFBR2 PE=1 SV=2
P37173_ph548	NA	NA	NA	0.136045	NA	0	0	TGFR2	TGFR2_HUMAN TGF-beta receptor type-2 OS=Homo sapiens OX=9606 GN=TGFBR2 PE=1 SV=2
P37173_ph553	-0.0517687	NA	NA	NA	NA	0	0	TGFR2	TGFR2_HUMAN TGF-beta receptor type-2 OS=Homo sapiens OX=9606 GN=TGFBR2 PE=1 SV=2
P37198_ph408	NA	NA	-0.0334094	NA	NA	0	0	NUP62	NUP62_HUMAN Nuclear pore glycoprotein p62 OS=Homo sapiens OX=9606 GN=NUP62 PE=1 SV=3
P37275_ph313_ph322	-0.106587	NA	NA	NA	NA	0	0	ZEB1	ZEB1_HUMAN Zinc finger E-box-binding homeobox 1 OS=Homo sapiens OX=9606 GN=ZEB1 PE=1 SV=2
P37275_ph313;P37275_ph322	NA	NA	NA	NA	NA	0	0	ZEB1	ZEB1_HUMAN Zinc finger E-box-binding homeobox 1 OS=Homo sapiens OX=9606 GN=ZEB1 PE=1 SV=2
P37275_ph322	0.243813	NA	NA	-0.46966	NA	0	0	ZEB1	ZEB1_HUMAN Zinc finger E-box-binding homeobox 1 OS=Homo sapiens OX=9606 GN=ZEB1 PE=1 SV=2
P37275_ph324	0.230059	NA	NA	-0.180992	NA	0	0	ZEB1	ZEB1_HUMAN Zinc finger E-box-binding homeobox 1 OS=Homo sapiens OX=9606 GN=ZEB1 PE=1 SV=2
P37802_ph185	0.152581	-0.94	NA	NA	NA	0	0	TAGL2	TAGL2_HUMAN Transgelin-2 OS=Homo sapiens OX=9606 GN=TAGLN2 PE=1 SV=3
P37837_ph144	NA	NA	NA	0.570738	NA	0	0	TALDO	TALDO_HUMAN Transaldolase OS=Homo sapiens OX=9606 GN=TALDO1 PE=1 SV=2
P37837_ph145	NA	NA	NA	0.691277	NA	0	0	TALDO	TALDO_HUMAN Transaldolase OS=Homo sapiens OX=9606 GN=TALDO1 PE=1 SV=2
P37837_ph237	NA	NA	0.261101	0.803815	NA	0	0	TALDO	TALDO_HUMAN Transaldolase OS=Homo sapiens OX=9606 GN=TALDO1 PE=1 SV=2
P37837_ph4	0.181102	NA	NA	-0.117167	NA	0	0	TALDO	TALDO_HUMAN Transaldolase OS=Homo sapiens OX=9606 GN=TALDO1 PE=1 SV=2
P38117_ph194	NA	NA	NA	-0.791914	NA	0	0	ETFB	ETFB_HUMAN Electron transfer flavoprotein subunit beta OS=Homo sapiens OX=9606 GN=ETFB PE=1 SV=3
P38159_ph116	0.000510008	NA	NA	NA	NA	0	0	RBMX	RBMX_HUMAN RNA-binding motif protein, X chromosome OS=Homo sapiens OX=9606 GN=RBMX PE=1 SV=3
P38159_ph12	NA	NA	NA	NA	-0.0249784	0	0	RBMX	RBMX_HUMAN RNA-binding motif protein, X chromosome OS=Homo sapiens OX=9606 GN=RBMX PE=1 SV=3
P38159_ph124	-0.227163	NA	NA	NA	NA	0	0	RBMX	RBMX_HUMAN RNA-binding motif protein, X chromosome OS=Homo sapiens OX=9606 GN=RBMX PE=1 SV=3
P38159_ph13	NA	NA	NA	NA	0.300177	0	0	RBMX	RBMX_HUMAN RNA-binding motif protein, X chromosome OS=Homo sapiens OX=9606 GN=RBMX PE=1 SV=3
P38159_ph14	NA	NA	NA	NA	-0.390576	0	0	RBMX	RBMX_HUMAN RNA-binding motif protein, X chromosome OS=Homo sapiens OX=9606 GN=RBMX PE=1 SV=3
P38159_ph15	NA	NA	NA	NA	0.0459571	0	0	RBMX	RBMX_HUMAN RNA-binding motif protein, X chromosome OS=Homo sapiens OX=9606 GN=RBMX PE=1 SV=3
P38159_ph16	NA	NA	NA	NA	0.105642	0	0	RBMX	RBMX_HUMAN RNA-binding motif protein, X chromosome OS=Homo sapiens OX=9606 GN=RBMX PE=1 SV=3
P38159_ph17	NA	NA	NA	NA	-0.00569527	0	0	RBMX	RBMX_HUMAN RNA-binding motif protein, X chromosome OS=Homo sapiens OX=9606 GN=RBMX PE=1 SV=3
P38159_ph18	NA	NA	NA	NA	-0.134552	0	0	RBMX	RBMX_HUMAN RNA-binding motif protein, X chromosome OS=Homo sapiens OX=9606 GN=RBMX PE=1 SV=3
P38159_ph189	NA	NA	NA	0.358435	NA	0	0	RBMX	RBMX_HUMAN RNA-binding motif protein, X chromosome OS=Homo sapiens OX=9606 GN=RBMX PE=1 SV=3
P38159_ph19	NA	NA	NA	NA	0.038185	0	0	RBMX	RBMX_HUMAN RNA-binding motif protein, X chromosome OS=Homo sapiens OX=9606 GN=RBMX PE=1 SV=3
P38159_ph190	NA	NA	NA	-0.352316	NA	0	0	RBMX	RBMX_HUMAN RNA-binding motif protein, X chromosome OS=Homo sapiens OX=9606 GN=RBMX PE=1 SV=3
P38159_ph201	NA	NA	NA	-0.785843	NA	0	0	RBMX	RBMX_HUMAN RNA-binding motif protein, X chromosome OS=Homo sapiens OX=9606 GN=RBMX PE=1 SV=3
P38159_ph208	0.303857	NA	NA	-0.0656441	NA	0	0	RBMX	RBMX_HUMAN RNA-binding motif protein, X chromosome OS=Homo sapiens OX=9606 GN=RBMX PE=1 SV=3
P38159_ph21	NA	NA	NA	NA	-0.0217441	0	0	RBMX	RBMX_HUMAN RNA-binding motif protein, X chromosome OS=Homo sapiens OX=9606 GN=RBMX PE=1 SV=3
P38159_ph215	-0.0165877	NA	NA	NA	NA	0	0	RBMX	RBMX_HUMAN RNA-binding motif protein, X chromosome OS=Homo sapiens OX=9606 GN=RBMX PE=1 SV=3
P38159_ph22	NA	NA	NA	NA	0.0112488	0	0	RBMX	RBMX_HUMAN RNA-binding motif protein, X chromosome OS=Homo sapiens OX=9606 GN=RBMX PE=1 SV=3
P38159_ph23	NA	NA	NA	NA	0.0597773	0	0	RBMX	RBMX_HUMAN RNA-binding motif protein, X chromosome OS=Homo sapiens OX=9606 GN=RBMX PE=1 SV=3
P38159_ph24	NA	NA	NA	NA	0.0283678	0	0	RBMX	RBMX_HUMAN RNA-binding motif protein, X chromosome OS=Homo sapiens OX=9606 GN=RBMX PE=1 SV=3
P38159_ph249	-0.621393	NA	NA	0.720379	NA	0	0	RBMX	RBMX_HUMAN RNA-binding motif protein, X chromosome OS=Homo sapiens OX=9606 GN=RBMX PE=1 SV=3
P38159_ph251	0.0253916	NA	NA	NA	NA	0	0	RBMX	RBMX_HUMAN RNA-binding motif protein, X chromosome OS=Homo sapiens OX=9606 GN=RBMX PE=1 SV=3
P38159_ph26	NA	NA	NA	NA	0.0910367	0	0	RBMX	RBMX_HUMAN RNA-binding motif protein, X chromosome OS=Homo sapiens OX=9606 GN=RBMX PE=1 SV=3
P38159_ph261	-0.214695	NA	0.0226714	NA	NA	0	0	RBMX	RBMX_HUMAN RNA-binding motif protein, X chromosome OS=Homo sapiens OX=9606 GN=RBMX PE=1 SV=3
P38159_ph277	-0.152352	NA	NA	-0.125065	NA	0	0	RBMX	RBMX_HUMAN RNA-binding motif protein, X chromosome OS=Homo sapiens OX=9606 GN=RBMX PE=1 SV=3
P38159_ph28	NA	NA	NA	NA	0.0513618	0	0	RBMX	RBMX_HUMAN RNA-binding motif protein, X chromosome OS=Homo sapiens OX=9606 GN=RBMX PE=1 SV=3
P38159_ph280	0.248201	NA	NA	0.460985	NA	0	0	RBMX	RBMX_HUMAN RNA-binding motif protein, X chromosome OS=Homo sapiens OX=9606 GN=RBMX PE=1 SV=3
P38159_ph284	0.204234	NA	NA	NA	NA	0	0	RBMX	RBMX_HUMAN RNA-binding motif protein, X chromosome OS=Homo sapiens OX=9606 GN=RBMX PE=1 SV=3
P38159_ph30	NA	NA	NA	NA	-0.155109	0	0	RBMX	RBMX_HUMAN RNA-binding motif protein, X chromosome OS=Homo sapiens OX=9606 GN=RBMX PE=1 SV=3
P38159_ph31	NA	NA	NA	NA	-0.155109	0	0	RBMX	RBMX_HUMAN RNA-binding motif protein, X chromosome OS=Homo sapiens OX=9606 GN=RBMX PE=1 SV=3
P38159_ph32	NA	NA	NA	NA	-0.0296907	0	0	RBMX	RBMX_HUMAN RNA-binding motif protein, X chromosome OS=Homo sapiens OX=9606 GN=RBMX PE=1 SV=3
P38159_ph328	-0.112484	NA	NA	NA	NA	0	0	RBMX	RBMX_HUMAN RNA-binding motif protein, X chromosome OS=Homo sapiens OX=9606 GN=RBMX PE=1 SV=3
P38159_ph329	-0.46534	NA	-0.199125	NA	NA	0	0	RBMX	RBMX_HUMAN RNA-binding motif protein, X chromosome OS=Homo sapiens OX=9606 GN=RBMX PE=1 SV=3
P38159_ph332	0.12147	NA	NA	-0.130806	NA	0	0	RBMX	RBMX_HUMAN RNA-binding motif protein, X chromosome OS=Homo sapiens OX=9606 GN=RBMX PE=1 SV=3
P38159_ph4	NA	NA	NA	NA	0.174818	0	0	RBMX	RBMX_HUMAN RNA-binding motif protein, X chromosome OS=Homo sapiens OX=9606 GN=RBMX PE=1 SV=3
P38159_ph44	NA	NA	NA	NA	-0.0497533	0	0	RBMX	RBMX_HUMAN RNA-binding motif protein, X chromosome OS=Homo sapiens OX=9606 GN=RBMX PE=1 SV=3
P38159_ph45	NA	NA	NA	NA	-0.0402857	0	0	RBMX	RBMX_HUMAN RNA-binding motif protein, X chromosome OS=Homo sapiens OX=9606 GN=RBMX PE=1 SV=3
P38159_ph46	NA	NA	NA	NA	-0.0373285	0	0	RBMX	RBMX_HUMAN RNA-binding motif protein, X chromosome OS=Homo sapiens OX=9606 GN=RBMX PE=1 SV=3
P38159_ph47	NA	NA	NA	NA	-0.0373285	0	0	RBMX	RBMX_HUMAN RNA-binding motif protein, X chromosome OS=Homo sapiens OX=9606 GN=RBMX PE=1 SV=3
P38159_ph48	NA	NA	NA	NA	-0.04496	0	0	RBMX	RBMX_HUMAN RNA-binding motif protein, X chromosome OS=Homo sapiens OX=9606 GN=RBMX PE=1 SV=3
P38159_ph5	NA	NA	NA	NA	0.113364	0	0	RBMX	RBMX_HUMAN RNA-binding motif protein, X chromosome OS=Homo sapiens OX=9606 GN=RBMX PE=1 SV=3
P38159_ph58	0.0498322	NA	NA	NA	NA	0	0	RBMX	RBMX_HUMAN RNA-binding motif protein, X chromosome OS=Homo sapiens OX=9606 GN=RBMX PE=1 SV=3
P38159_ph7	NA	NA	NA	NA	NA	0	0	RBMX	RBMX_HUMAN RNA-binding motif protein, X chromosome OS=Homo sapiens OX=9606 GN=RBMX PE=1 SV=3
P38159_ph8	NA	NA	NA	NA	-0.012826	0	0	RBMX	RBMX_HUMAN RNA-binding motif protein, X chromosome OS=Homo sapiens OX=9606 GN=RBMX PE=1 SV=3
P38159_ph88	0.460174	NA	-0.730236	0.0286399	NA	0	0	RBMX	RBMX_HUMAN RNA-binding motif protein, X chromosome OS=Homo sapiens OX=9606 GN=RBMX PE=1 SV=3
P38159_ph9	NA	NA	NA	NA	0.106027	0	0	RBMX	RBMX_HUMAN RNA-binding motif protein, X chromosome OS=Homo sapiens OX=9606 GN=RBMX PE=1 SV=3
P38159_ph91	NA	NA	NA	-0.0230367	NA	0	0	RBMX	RBMX_HUMAN RNA-binding motif protein, X chromosome OS=Homo sapiens OX=9606 GN=RBMX PE=1 SV=3
P38398_ph1007	NA	NA	NA	-0.775851	NA	0	0	BRCA1	BRCA1_HUMAN Breast cancer type 1 susceptibility protein OS=Homo sapiens OX=9606 GN=BRCA1 PE=1 SV=2
P38398_ph1187_ph1189_ph1191	-0.328508	NA	NA	NA	NA	0	0	BRCA1	BRCA1_HUMAN Breast cancer type 1 susceptibility protein OS=Homo sapiens OX=9606 GN=BRCA1 PE=1 SV=2
P38398_ph1189	0.0800587	NA	NA	-0.0836005	NA	0	0	BRCA1	BRCA1_HUMAN Breast cancer type 1 susceptibility protein OS=Homo sapiens OX=9606 GN=BRCA1 PE=1 SV=2
P38398_ph1191	NA	NA	NA	-0.207184	NA	0	0	BRCA1	BRCA1_HUMAN Breast cancer type 1 susceptibility protein OS=Homo sapiens OX=9606 GN=BRCA1 PE=1 SV=2
P38398_ph1239	NA	NA	NA	0.343734	NA	0	0	BRCA1	BRCA1_HUMAN Breast cancer type 1 susceptibility protein OS=Homo sapiens OX=9606 GN=BRCA1 PE=1 SV=2
P38398_ph1242	NA	NA	NA	0.261576	NA	0	0	BRCA1	BRCA1_HUMAN Breast cancer type 1 susceptibility protein OS=Homo sapiens OX=9606 GN=BRCA1 PE=1 SV=2
P38398_ph1280	NA	NA	NA	-0.856728	NA	0	0	BRCA1	BRCA1_HUMAN Breast cancer type 1 susceptibility protein OS=Homo sapiens OX=9606 GN=BRCA1 PE=1 SV=2
P38398_ph1336	NA	NA	NA	-0.0312062	NA	0	0	BRCA1	BRCA1_HUMAN Breast cancer type 1 susceptibility protein OS=Homo sapiens OX=9606 GN=BRCA1 PE=1 SV=2
P38398_ph1496	-0.270424	NA	NA	NA	NA	0	0	BRCA1	BRCA1_HUMAN Breast cancer type 1 susceptibility protein OS=Homo sapiens OX=9606 GN=BRCA1 PE=1 SV=2
P38398_ph1524	NA	NA	NA	0.279744	NA	0	0	BRCA1	BRCA1_HUMAN Breast cancer type 1 susceptibility protein OS=Homo sapiens OX=9606 GN=BRCA1 PE=1 SV=2
P38398_ph1613	-0.256963	NA	NA	NA	NA	0	0	BRCA1	BRCA1_HUMAN Breast cancer type 1 susceptibility protein OS=Homo sapiens OX=9606 GN=BRCA1 PE=1 SV=2
P38398_ph2	NA	NA	NA	NA	-0.115414	0	0	BRCA1	BRCA1_HUMAN Breast cancer type 1 susceptibility protein OS=Homo sapiens OX=9606 GN=BRCA1 PE=1 SV=2
P38398_ph3	NA	NA	NA	NA	-0.115414	0	0	BRCA1	BRCA1_HUMAN Breast cancer type 1 susceptibility protein OS=Homo sapiens OX=9606 GN=BRCA1 PE=1 SV=2
P38398_ph509	NA	NA	NA	-0.118197	NA	0	0	BRCA1	BRCA1_HUMAN Breast cancer type 1 susceptibility protein OS=Homo sapiens OX=9606 GN=BRCA1 PE=1 SV=2
P38398_ph510	NA	NA	NA	-0.548579	NA	0	0	BRCA1	BRCA1_HUMAN Breast cancer type 1 susceptibility protein OS=Homo sapiens OX=9606 GN=BRCA1 PE=1 SV=2
P38432_ph13	NA	NA	NA	NA	NA	0	0	COIL	COIL_HUMAN Coilin OS=Homo sapiens OX=9606 GN=COIL PE=1 SV=1
P38432_ph272	-0.111967	NA	NA	NA	NA	0	0	COIL	COIL_HUMAN Coilin OS=Homo sapiens OX=9606 GN=COIL PE=1 SV=1
P38432_ph303	0.0988708	NA	NA	-0.732503	NA	0	0	COIL	COIL_HUMAN Coilin OS=Homo sapiens OX=9606 GN=COIL PE=1 SV=1
P38432_ph4	NA	NA	NA	NA	NA	0	0	COIL	COIL_HUMAN Coilin OS=Homo sapiens OX=9606 GN=COIL PE=1 SV=1
P38432_ph456	NA	NA	NA	-0.642066	NA	0	0	COIL	COIL_HUMAN Coilin OS=Homo sapiens OX=9606 GN=COIL PE=1 SV=1
P38432_ph566	NA	NA	-0.140449	NA	NA	0	0	COIL	COIL_HUMAN Coilin OS=Homo sapiens OX=9606 GN=COIL PE=1 SV=1
P38432_ph6	NA	NA	NA	NA	NA	0	0	COIL	COIL_HUMAN Coilin OS=Homo sapiens OX=9606 GN=COIL PE=1 SV=1
P38432_ph8	NA	NA	NA	NA	NA	0	0	COIL	COIL_HUMAN Coilin OS=Homo sapiens OX=9606 GN=COIL PE=1 SV=1
P38432_ph9	NA	NA	NA	NA	NA	0	0	COIL	COIL_HUMAN Coilin OS=Homo sapiens OX=9606 GN=COIL PE=1 SV=1
P38919_ph10	NA	NA	NA	-0.330747	NA	0	0	IF4A3	IF4A3_HUMAN Eukaryotic initiation factor 4A-III OS=Homo sapiens OX=9606 GN=EIF4A3 PE=1 SV=4
P38919_ph12	NA	NA	NA	-0.552613	NA	0	0	IF4A3	IF4A3_HUMAN Eukaryotic initiation factor 4A-III OS=Homo sapiens OX=9606 GN=EIF4A3 PE=1 SV=4
P38919_ph163	0.196453	NA	NA	0.126766	NA	0	0	IF4A3	IF4A3_HUMAN Eukaryotic initiation factor 4A-III OS=Homo sapiens OX=9606 GN=EIF4A3 PE=1 SV=4
P38935_ph843	NA	NA	0.600526	NA	NA	0	0	SMBP2	SMBP2_HUMAN DNA-binding protein SMUBP-2 OS=Homo sapiens OX=9606 GN=IGHMBP2 PE=1 SV=3
P39023_ph13	-0.0781897	NA	NA	NA	NA	0	0	RL3	RL3_HUMAN 60S ribosomal protein L3 OS=Homo sapiens OX=9606 GN=RPL3 PE=1 SV=2
P39023_ph350	-0.218525	NA	NA	NA	NA	0	0	RL3	RL3_HUMAN 60S ribosomal protein L3 OS=Homo sapiens OX=9606 GN=RPL3 PE=1 SV=2
P39059_P794	NA	NA	NA	NA	NA	0	0	NA	NA
P39687_ph27	NA	NA	NA	0.628576	NA	0	0	AN32A	AN32A_HUMAN Acidic leucine-rich nuclear phosphoprotein 32 family member A OS=Homo sapiens OX=9606 GN=ANP32A PE=1 SV=1
P39880_ph1	NA	NA	NA	NA	-0.114405	0	0	CUX1	CUX1_HUMAN Homeobox protein cut-like 1 OS=Homo sapiens OX=9606 GN=CUX1 PE=1 SV=3
P39880_ph10	NA	NA	NA	NA	0.058132	0	0	CUX1	CUX1_HUMAN Homeobox protein cut-like 1 OS=Homo sapiens OX=9606 GN=CUX1 PE=1 SV=3
P39880_ph1069	NA	NA	-0.176896	-0.155788	NA	0	0	CUX1	CUX1_HUMAN Homeobox protein cut-like 1 OS=Homo sapiens OX=9606 GN=CUX1 PE=1 SV=3
P39880_ph1071	NA	NA	NA	-0.286536	NA	0	0	CUX1	CUX1_HUMAN Homeobox protein cut-like 1 OS=Homo sapiens OX=9606 GN=CUX1 PE=1 SV=3
P39880_ph11	NA	NA	NA	NA	NA	0	0	CUX1	CUX1_HUMAN Homeobox protein cut-like 1 OS=Homo sapiens OX=9606 GN=CUX1 PE=1 SV=3
P39880_ph12	NA	NA	NA	NA	-0.00734317	0	0	CUX1	CUX1_HUMAN Homeobox protein cut-like 1 OS=Homo sapiens OX=9606 GN=CUX1 PE=1 SV=3
P39880_ph1233	NA	NA	NA	0.63062	NA	0	0	CUX1	CUX1_HUMAN Homeobox protein cut-like 1 OS=Homo sapiens OX=9606 GN=CUX1 PE=1 SV=3
P39880_ph1237	-0.516222	NA	NA	-0.804159	NA	0	0	CUX1	CUX1_HUMAN Homeobox protein cut-like 1 OS=Homo sapiens OX=9606 GN=CUX1 PE=1 SV=3
P39880_ph13	NA	NA	NA	NA	0.00510743	0	0	CUX1	CUX1_HUMAN Homeobox protein cut-like 1 OS=Homo sapiens OX=9606 GN=CUX1 PE=1 SV=3
P39880_ph14	NA	NA	NA	NA	-0.0235435	0	0	CUX1	CUX1_HUMAN Homeobox protein cut-like 1 OS=Homo sapiens OX=9606 GN=CUX1 PE=1 SV=3
P39880_ph1454	NA	NA	0.374866	0.354568	NA	0	0	CUX1	CUX1_HUMAN Homeobox protein cut-like 1 OS=Homo sapiens OX=9606 GN=CUX1 PE=1 SV=3
P39880_ph15	NA	NA	NA	NA	0.0480292	0	0	CUX1	CUX1_HUMAN Homeobox protein cut-like 1 OS=Homo sapiens OX=9606 GN=CUX1 PE=1 SV=3
P39880_ph2	NA	NA	NA	NA	-0.0264126	0	0	CUX1	CUX1_HUMAN Homeobox protein cut-like 1 OS=Homo sapiens OX=9606 GN=CUX1 PE=1 SV=3
P39880_ph21	NA	NA	NA	NA	-0.108113	0	0	CUX1	CUX1_HUMAN Homeobox protein cut-like 1 OS=Homo sapiens OX=9606 GN=CUX1 PE=1 SV=3
P39880_ph22	NA	NA	NA	NA	-0.0766126	0	0	CUX1	CUX1_HUMAN Homeobox protein cut-like 1 OS=Homo sapiens OX=9606 GN=CUX1 PE=1 SV=3
P39880_ph23	NA	NA	NA	NA	-0.113961	0	0	CUX1	CUX1_HUMAN Homeobox protein cut-like 1 OS=Homo sapiens OX=9606 GN=CUX1 PE=1 SV=3
P39880_ph24	NA	NA	NA	NA	-0.108113	0	0	CUX1	CUX1_HUMAN Homeobox protein cut-like 1 OS=Homo sapiens OX=9606 GN=CUX1 PE=1 SV=3
P39880_ph7	NA	NA	NA	NA	-0.0345975	0	0	CUX1	CUX1_HUMAN Homeobox protein cut-like 1 OS=Homo sapiens OX=9606 GN=CUX1 PE=1 SV=3
P39880_ph757	NA	NA	NA	0.163613	NA	0	0	CUX1	CUX1_HUMAN Homeobox protein cut-like 1 OS=Homo sapiens OX=9606 GN=CUX1 PE=1 SV=3
P39880_ph8	NA	NA	NA	NA	NA	0	0	CUX1	CUX1_HUMAN Homeobox protein cut-like 1 OS=Homo sapiens OX=9606 GN=CUX1 PE=1 SV=3
P39880_ph887	NA	NA	0.264961	NA	NA	0	0	CUX1	CUX1_HUMAN Homeobox protein cut-like 1 OS=Homo sapiens OX=9606 GN=CUX1 PE=1 SV=3
P39880_ph9	NA	NA	NA	NA	0.058132	0	0	CUX1	CUX1_HUMAN Homeobox protein cut-like 1 OS=Homo sapiens OX=9606 GN=CUX1 PE=1 SV=3
P39880_ph909	NA	NA	NA	-0.488966	NA	0	0	CUX1	CUX1_HUMAN Homeobox protein cut-like 1 OS=Homo sapiens OX=9606 GN=CUX1 PE=1 SV=3
P40123_ph299	0.194862	NA	NA	NA	NA	0	0	CAP2	CAP2_HUMAN Adenylyl cyclase-associated protein 2 OS=Homo sapiens OX=9606 GN=CAP2 PE=1 SV=1
P40123_ph301_ph309	-0.443638	NA	NA	NA	NA	0	0	CAP2	CAP2_HUMAN Adenylyl cyclase-associated protein 2 OS=Homo sapiens OX=9606 GN=CAP2 PE=1 SV=1
P40123_ph301_ph311	-0.306868	NA	NA	NA	NA	0	0	CAP2	CAP2_HUMAN Adenylyl cyclase-associated protein 2 OS=Homo sapiens OX=9606 GN=CAP2 PE=1 SV=1
P40123_ph303	0.051913	NA	NA	-0.743849	NA	0	0	CAP2	CAP2_HUMAN Adenylyl cyclase-associated protein 2 OS=Homo sapiens OX=9606 GN=CAP2 PE=1 SV=1
P40123_ph305	0.281826	NA	NA	NA	NA	0	0	CAP2	CAP2_HUMAN Adenylyl cyclase-associated protein 2 OS=Homo sapiens OX=9606 GN=CAP2 PE=1 SV=1
P40123_ph305_ph309	-0.0829466	NA	NA	NA	NA	0	0	CAP2	CAP2_HUMAN Adenylyl cyclase-associated protein 2 OS=Homo sapiens OX=9606 GN=CAP2 PE=1 SV=1
P40123_ph305_ph312	-0.432181	NA	NA	NA	NA	0	0	CAP2	CAP2_HUMAN Adenylyl cyclase-associated protein 2 OS=Homo sapiens OX=9606 GN=CAP2 PE=1 SV=1
P40123_ph311	-0.357374	NA	NA	NA	NA	0	0	CAP2	CAP2_HUMAN Adenylyl cyclase-associated protein 2 OS=Homo sapiens OX=9606 GN=CAP2 PE=1 SV=1
P40123_ph311_ph312	-0.0199617	NA	NA	NA	NA	0	0	CAP2	CAP2_HUMAN Adenylyl cyclase-associated protein 2 OS=Homo sapiens OX=9606 GN=CAP2 PE=1 SV=1
P40123_ph312	0.394782	NA	NA	0.141598	NA	0	0	CAP2	CAP2_HUMAN Adenylyl cyclase-associated protein 2 OS=Homo sapiens OX=9606 GN=CAP2 PE=1 SV=1
P40123_ph316	-0.391319	NA	NA	NA	NA	0	0	CAP2	CAP2_HUMAN Adenylyl cyclase-associated protein 2 OS=Homo sapiens OX=9606 GN=CAP2 PE=1 SV=1
P40189_ph667	0.391213	NA	-0.410129	-0.0447072	NA	0	0	IL6RB	IL6RB_HUMAN Interleukin-6 receptor subunit beta OS=Homo sapiens OX=9606 GN=IL6ST PE=1 SV=2
P40189_ph667_ph670	-0.390863	NA	NA	NA	NA	0	0	IL6RB	IL6RB_HUMAN Interleukin-6 receptor subunit beta OS=Homo sapiens OX=9606 GN=IL6ST PE=1 SV=2
P40189_ph670	-0.22942	NA	NA	-0.43592	NA	0	0	IL6RB	IL6RB_HUMAN Interleukin-6 receptor subunit beta OS=Homo sapiens OX=9606 GN=IL6ST PE=1 SV=2
P40189_ph678	-0.197993	NA	NA	NA	NA	0	0	IL6RB	IL6RB_HUMAN Interleukin-6 receptor subunit beta OS=Homo sapiens OX=9606 GN=IL6ST PE=1 SV=2
P40189_ph814	NA	NA	NA	NA	NA	0	0	IL6RB	IL6RB_HUMAN Interleukin-6 receptor subunit beta OS=Homo sapiens OX=9606 GN=IL6ST PE=1 SV=2
P40189_ph820	-0.0300541	0.48	NA	-0.229807	NA	0	0	IL6RB	IL6RB_HUMAN Interleukin-6 receptor subunit beta OS=Homo sapiens OX=9606 GN=IL6ST PE=1 SV=2
P40189_ph839	-0.37815	NA	NA	NA	NA	0	0	IL6RB	IL6RB_HUMAN Interleukin-6 receptor subunit beta OS=Homo sapiens OX=9606 GN=IL6ST PE=1 SV=2
P40189_ph905	NA	NA	NA	-0.218317	NA	0	0	IL6RB	IL6RB_HUMAN Interleukin-6 receptor subunit beta OS=Homo sapiens OX=9606 GN=IL6ST PE=1 SV=2
P40222_ph148	NA	NA	-0.243643	NA	NA	0	0	TXLNA	TXLNA_HUMAN Alpha-taxilin OS=Homo sapiens OX=9606 GN=TXLNA PE=1 SV=3
P40222_ph19	NA	NA	NA	-0.286127	NA	0	0	TXLNA	TXLNA_HUMAN Alpha-taxilin OS=Homo sapiens OX=9606 GN=TXLNA PE=1 SV=3
P40222_ph499	0.542355	NA	NA	NA	NA	0	0	TXLNA	TXLNA_HUMAN Alpha-taxilin OS=Homo sapiens OX=9606 GN=TXLNA PE=1 SV=3
P40222_ph514	0.128467	NA	NA	NA	NA	0	0	TXLNA	TXLNA_HUMAN Alpha-taxilin OS=Homo sapiens OX=9606 GN=TXLNA PE=1 SV=3
P40222_ph515	0.487909	NA	0.0172349	0.607698	NA	0	0	TXLNA	TXLNA_HUMAN Alpha-taxilin OS=Homo sapiens OX=9606 GN=TXLNA PE=1 SV=3
P40306_ph1	NA	NA	NA	NA	-0.0810332	0	0	PSB10	PSB10_HUMAN Proteasome subunit beta type-10 OS=Homo sapiens OX=9606 GN=PSMB10 PE=1 SV=1
P40425_ph1	NA	NA	NA	NA	-0.00188879	0	0	PBX2	PBX2_HUMAN Pre-B-cell leukemia transcription factor 2 OS=Homo sapiens OX=9606 GN=PBX2 PE=1 SV=2
P40425_ph151	NA	NA	0.151249	NA	NA	0	0	PBX2	PBX2_HUMAN Pre-B-cell leukemia transcription factor 2 OS=Homo sapiens OX=9606 GN=PBX2 PE=1 SV=2
P40425_ph325	NA	NA	NA	0.118278	NA	0	0	PBX2	PBX2_HUMAN Pre-B-cell leukemia transcription factor 2 OS=Homo sapiens OX=9606 GN=PBX2 PE=1 SV=2
P40425_ph330	NA	NA	NA	-0.0975958	NA	0	0	PBX2	PBX2_HUMAN Pre-B-cell leukemia transcription factor 2 OS=Homo sapiens OX=9606 GN=PBX2 PE=1 SV=2
P40425_ph395	NA	NA	-0.116853	NA	NA	0	0	PBX2	PBX2_HUMAN Pre-B-cell leukemia transcription factor 2 OS=Homo sapiens OX=9606 GN=PBX2 PE=1 SV=2
P40763_ph2	NA	NA	NA	NA	-0.19866	0	0	STAT3	STAT3_HUMAN Signal transducer and activator of transcription 3 OS=Homo sapiens OX=9606 GN=STAT3 PE=1 SV=2
P40763_ph3	NA	NA	NA	NA	-0.209612	0	0	STAT3	STAT3_HUMAN Signal transducer and activator of transcription 3 OS=Homo sapiens OX=9606 GN=STAT3 PE=1 SV=2
P40763_ph705	0.159186	NA	NA	-0.896035	NA	0	0	STAT3	STAT3_HUMAN Signal transducer and activator of transcription 3 OS=Homo sapiens OX=9606 GN=STAT3 PE=1 SV=2
P40763_ph714_ph727	NA	NA	0.364445	NA	NA	0	0	STAT3	STAT3_HUMAN Signal transducer and activator of transcription 3 OS=Homo sapiens OX=9606 GN=STAT3 PE=1 SV=2
P40763_ph721	0.760433	NA	NA	NA	NA	0	0	STAT3	STAT3_HUMAN Signal transducer and activator of transcription 3 OS=Homo sapiens OX=9606 GN=STAT3 PE=1 SV=2
P40763_ph727	0.584844	-0.82	0.154757	-0.320516	NA	0	0	STAT3	STAT3_HUMAN Signal transducer and activator of transcription 3 OS=Homo sapiens OX=9606 GN=STAT3 PE=1 SV=2
P40818_ph1	NA	NA	NA	NA	0.0159972	0	0	UBP8	UBP8_HUMAN Ubiquitin carboxyl-terminal hydrolase 8 OS=Homo sapiens OX=9606 GN=USP8 PE=1 SV=1
P40818_ph153	NA	NA	0.130069	NA	NA	0	0	UBP8	UBP8_HUMAN Ubiquitin carboxyl-terminal hydrolase 8 OS=Homo sapiens OX=9606 GN=USP8 PE=1 SV=1
P40818_ph351	NA	NA	NA	0.0492264	NA	0	0	UBP8	UBP8_HUMAN Ubiquitin carboxyl-terminal hydrolase 8 OS=Homo sapiens OX=9606 GN=USP8 PE=1 SV=1
P40818_ph379	NA	NA	0.623339	NA	NA	0	0	UBP8	UBP8_HUMAN Ubiquitin carboxyl-terminal hydrolase 8 OS=Homo sapiens OX=9606 GN=USP8 PE=1 SV=1
P40818_ph389	0.195853	NA	NA	NA	NA	0	0	UBP8	UBP8_HUMAN Ubiquitin carboxyl-terminal hydrolase 8 OS=Homo sapiens OX=9606 GN=USP8 PE=1 SV=1
P40818_ph452	NA	NA	NA	0.90714	NA	0	0	UBP8	UBP8_HUMAN Ubiquitin carboxyl-terminal hydrolase 8 OS=Homo sapiens OX=9606 GN=USP8 PE=1 SV=1
P40818_ph577	0.328004	NA	-0.667308	-0.250728	NA	0	0	UBP8	UBP8_HUMAN Ubiquitin carboxyl-terminal hydrolase 8 OS=Homo sapiens OX=9606 GN=USP8 PE=1 SV=1
P40818_ph641	0.360548	NA	0.087767	NA	NA	0	0	UBP8	UBP8_HUMAN Ubiquitin carboxyl-terminal hydrolase 8 OS=Homo sapiens OX=9606 GN=USP8 PE=1 SV=1
P40818_ph691	-0.0643921	NA	NA	NA	NA	0	0	UBP8	UBP8_HUMAN Ubiquitin carboxyl-terminal hydrolase 8 OS=Homo sapiens OX=9606 GN=USP8 PE=1 SV=1
P40818_ph692	-0.187035	NA	NA	-0.264942	NA	0	0	UBP8	UBP8_HUMAN Ubiquitin carboxyl-terminal hydrolase 8 OS=Homo sapiens OX=9606 GN=USP8 PE=1 SV=1
P40818_ph695	-0.388108	NA	NA	-0.459234	NA	0	0	UBP8	UBP8_HUMAN Ubiquitin carboxyl-terminal hydrolase 8 OS=Homo sapiens OX=9606 GN=USP8 PE=1 SV=1
P40818_ph716	0.150472	NA	NA	0.287426	NA	0	0	UBP8	UBP8_HUMAN Ubiquitin carboxyl-terminal hydrolase 8 OS=Homo sapiens OX=9606 GN=USP8 PE=1 SV=1
P40818_ph718	0.195264	0.01	-0.115406	-0.0773279	NA	0	0	UBP8	UBP8_HUMAN Ubiquitin carboxyl-terminal hydrolase 8 OS=Homo sapiens OX=9606 GN=USP8 PE=1 SV=1
P40818_ph719	0.20834	NA	NA	-0.359191	NA	0	0	UBP8	UBP8_HUMAN Ubiquitin carboxyl-terminal hydrolase 8 OS=Homo sapiens OX=9606 GN=USP8 PE=1 SV=1
P40855_ph146	NA	NA	NA	-0.0646926	NA	0	0	PEX19	PEX19_HUMAN Peroxisomal biogenesis factor 19 OS=Homo sapiens OX=9606 GN=PEX19 PE=1 SV=1
P40855_ph147	-0.0704384	NA	0.336289	NA	NA	0	0	PEX19	PEX19_HUMAN Peroxisomal biogenesis factor 19 OS=Homo sapiens OX=9606 GN=PEX19 PE=1 SV=1
P40855_ph149	-0.174254	NA	NA	NA	NA	0	0	PEX19	PEX19_HUMAN Peroxisomal biogenesis factor 19 OS=Homo sapiens OX=9606 GN=PEX19 PE=1 SV=1
P40855_ph40	NA	NA	NA	-0.106263	NA	0	0	PEX19	PEX19_HUMAN Peroxisomal biogenesis factor 19 OS=Homo sapiens OX=9606 GN=PEX19 PE=1 SV=1
P40879_ph563	NA	NA	-0.528599	NA	NA	0	0	S26A3	S26A3_HUMAN Chloride anion exchanger OS=Homo sapiens OX=9606 GN=SLC26A3 PE=1 SV=1
P40925_ph241	NA	0.03	-0.117522	0.521301	NA	0	0	MDHC	MDHC_HUMAN Malate dehydrogenase, cytoplasmic OS=Homo sapiens OX=9606 GN=MDH1 PE=1 SV=4
P40925_ph333	NA	NA	0.913255	NA	NA	0	0	MDHC	MDHC_HUMAN Malate dehydrogenase, cytoplasmic OS=Homo sapiens OX=9606 GN=MDH1 PE=1 SV=4
P40926_ph246	NA	NA	0.0518128	NA	NA	0	0	MDHM	MDHM_HUMAN Malate dehydrogenase, mitochondrial OS=Homo sapiens OX=9606 GN=MDH2 PE=1 SV=3
P40938_ph12	NA	NA	NA	-0.116201	NA	0	0	RFC3	RFC3_HUMAN Replication factor C subunit 3 OS=Homo sapiens OX=9606 GN=RFC3 PE=1 SV=2
P40939_ph756	-0.466034	NA	0.000938644	-0.0166136	NA	0	0	ECHA	ECHA_HUMAN Trifunctional enzyme subunit alpha, mitochondrial OS=Homo sapiens OX=9606 GN=HADHA PE=1 SV=2
P41091_ph412	NA	NA	NA	-0.601008	NA	0	0	IF2G	IF2G_HUMAN Eukaryotic translation initiation factor 2 subunit 3 OS=Homo sapiens OX=9606 GN=EIF2S3 PE=1 SV=3
P41162_ph159	NA	NA	NA	0.0533344	NA	0	0	ETV3	ETV3_HUMAN ETS translocation variant 3 OS=Homo sapiens OX=9606 GN=ETV3 PE=1 SV=2
P41162_ph161	NA	NA	NA	-0.0755842	NA	0	0	ETV3	ETV3_HUMAN ETS translocation variant 3 OS=Homo sapiens OX=9606 GN=ETV3 PE=1 SV=2
P41162_ph250	NA	NA	NA	-0.0951149	NA	0	0	ETV3	ETV3_HUMAN ETS translocation variant 3 OS=Homo sapiens OX=9606 GN=ETV3 PE=1 SV=2
P41162_ph315	NA	NA	NA	-0.271992	NA	0	0	ETV3	ETV3_HUMAN ETS translocation variant 3 OS=Homo sapiens OX=9606 GN=ETV3 PE=1 SV=2
P41182_ph10	NA	NA	NA	NA	0.0754224	0	0	BCL6	BCL6_HUMAN B-cell lymphoma 6 protein OS=Homo sapiens OX=9606 GN=BCL6 PE=1 SV=1
P41182_ph11	NA	NA	NA	NA	0.0754224	0	0	BCL6	BCL6_HUMAN B-cell lymphoma 6 protein OS=Homo sapiens OX=9606 GN=BCL6 PE=1 SV=1
P41182_ph12	NA	NA	NA	NA	0.0533252	0	0	BCL6	BCL6_HUMAN B-cell lymphoma 6 protein OS=Homo sapiens OX=9606 GN=BCL6 PE=1 SV=1
P41182_ph13	NA	NA	NA	NA	0.0533252	0	0	BCL6	BCL6_HUMAN B-cell lymphoma 6 protein OS=Homo sapiens OX=9606 GN=BCL6 PE=1 SV=1
P41182_ph16	NA	NA	NA	NA	0.0579595	0	0	BCL6	BCL6_HUMAN B-cell lymphoma 6 protein OS=Homo sapiens OX=9606 GN=BCL6 PE=1 SV=1
P41182_ph17	NA	NA	NA	NA	0.0579595	0	0	BCL6	BCL6_HUMAN B-cell lymphoma 6 protein OS=Homo sapiens OX=9606 GN=BCL6 PE=1 SV=1
P41182_ph18	NA	NA	NA	NA	0.0579595	0	0	BCL6	BCL6_HUMAN B-cell lymphoma 6 protein OS=Homo sapiens OX=9606 GN=BCL6 PE=1 SV=1
P41182_ph3	NA	NA	NA	NA	0.0290301	0	0	BCL6	BCL6_HUMAN B-cell lymphoma 6 protein OS=Homo sapiens OX=9606 GN=BCL6 PE=1 SV=1
P41182_ph7	NA	NA	NA	NA	0.16185	0	0	BCL6	BCL6_HUMAN B-cell lymphoma 6 protein OS=Homo sapiens OX=9606 GN=BCL6 PE=1 SV=1
P41182_ph8	NA	NA	NA	NA	0.16185	0	0	BCL6	BCL6_HUMAN B-cell lymphoma 6 protein OS=Homo sapiens OX=9606 GN=BCL6 PE=1 SV=1
P41208_ph20	-0.0379276	NA	-0.0946778	0.00912107	NA	0	0	CETN2	CETN2_HUMAN Centrin-2 OS=Homo sapiens OX=9606 GN=CETN2 PE=1 SV=1
P41208_ph26	NA	NA	NA	-0.0789276	NA	0	0	CETN2	CETN2_HUMAN Centrin-2 OS=Homo sapiens OX=9606 GN=CETN2 PE=1 SV=1
P41212_ph1	NA	NA	NA	NA	0.125028	0	0	ETV6	ETV6_HUMAN Transcription factor ETV6 OS=Homo sapiens OX=9606 GN=ETV6 PE=1 SV=1
P41212_ph16	NA	NA	NA	0.509636	NA	0	0	ETV6	ETV6_HUMAN Transcription factor ETV6 OS=Homo sapiens OX=9606 GN=ETV6 PE=1 SV=1
P41212_ph16_ph22	0.211027	NA	NA	NA	NA	0	0	ETV6	ETV6_HUMAN Transcription factor ETV6 OS=Homo sapiens OX=9606 GN=ETV6 PE=1 SV=1
P41212_ph17	0.391264	NA	NA	NA	NA	0	0	ETV6	ETV6_HUMAN Transcription factor ETV6 OS=Homo sapiens OX=9606 GN=ETV6 PE=1 SV=1
P41212_ph17_ph22	0.233892	NA	NA	NA	NA	0	0	ETV6	ETV6_HUMAN Transcription factor ETV6 OS=Homo sapiens OX=9606 GN=ETV6 PE=1 SV=1
P41212_ph18	0.360125	NA	NA	NA	NA	0	0	ETV6	ETV6_HUMAN Transcription factor ETV6 OS=Homo sapiens OX=9606 GN=ETV6 PE=1 SV=1
P41212_ph18_ph22	0.327887	NA	NA	NA	NA	0	0	ETV6	ETV6_HUMAN Transcription factor ETV6 OS=Homo sapiens OX=9606 GN=ETV6 PE=1 SV=1
P41212_ph213	0.318116	0.55	-0.45063	0.0454917	NA	0	0	ETV6	ETV6_HUMAN Transcription factor ETV6 OS=Homo sapiens OX=9606 GN=ETV6 PE=1 SV=1
P41212_ph271	NA	NA	NA	-0.555941	NA	0	0	ETV6	ETV6_HUMAN Transcription factor ETV6 OS=Homo sapiens OX=9606 GN=ETV6 PE=1 SV=1
P41212_ph3	NA	NA	NA	NA	NA	0	0	ETV6	ETV6_HUMAN Transcription factor ETV6 OS=Homo sapiens OX=9606 GN=ETV6 PE=1 SV=1
P41212_ph4	NA	NA	NA	NA	0.0606863	0	0	ETV6	ETV6_HUMAN Transcription factor ETV6 OS=Homo sapiens OX=9606 GN=ETV6 PE=1 SV=1
P41212_ph5	NA	NA	NA	NA	NA	0	0	ETV6	ETV6_HUMAN Transcription factor ETV6 OS=Homo sapiens OX=9606 GN=ETV6 PE=1 SV=1
P41212_ph6	NA	NA	NA	NA	0.174266	0	0	ETV6	ETV6_HUMAN Transcription factor ETV6 OS=Homo sapiens OX=9606 GN=ETV6 PE=1 SV=1
P41212_ph7	NA	NA	NA	NA	0.0606863	0	0	ETV6	ETV6_HUMAN Transcription factor ETV6 OS=Homo sapiens OX=9606 GN=ETV6 PE=1 SV=1
P41214_ph237	NA	NA	NA	0.353496	NA	0	0	EIF2D	EIF2D_HUMAN Eukaryotic translation initiation factor 2D OS=Homo sapiens OX=9606 GN=EIF2D PE=1 SV=3
P41214_ph363	NA	NA	0.718042	NA	NA	0	0	EIF2D	EIF2D_HUMAN Eukaryotic translation initiation factor 2D OS=Homo sapiens OX=9606 GN=EIF2D PE=1 SV=3
P41227_ph1	NA	NA	NA	NA	0.00900721	0	0	NAA10	NAA10_HUMAN N-alpha-acetyltransferase 10 OS=Homo sapiens OX=9606 GN=NAA10 PE=1 SV=1
P41227_ph182	NA	NA	NA	-0.768363	NA	0	0	NAA10	NAA10_HUMAN N-alpha-acetyltransferase 10 OS=Homo sapiens OX=9606 GN=NAA10 PE=1 SV=1
P41227_ph186	-0.146055	NA	-0.188623	-0.0397758	NA	0	0	NAA10	NAA10_HUMAN N-alpha-acetyltransferase 10 OS=Homo sapiens OX=9606 GN=NAA10 PE=1 SV=1
P41227_ph2	NA	NA	NA	NA	-0.0557664	0	0	NAA10	NAA10_HUMAN N-alpha-acetyltransferase 10 OS=Homo sapiens OX=9606 GN=NAA10 PE=1 SV=1
P41227_ph205	NA	NA	NA	-0.282407	NA	0	0	NAA10	NAA10_HUMAN N-alpha-acetyltransferase 10 OS=Homo sapiens OX=9606 GN=NAA10 PE=1 SV=1
P41229_ph2	NA	NA	NA	NA	-0.0512299	0	0	KDM5C	KDM5C_HUMAN Lysine-specific demethylase 5C OS=Homo sapiens OX=9606 GN=KDM5C PE=1 SV=2
P41229_ph299	-0.542748	NA	NA	-0.223725	NA	0	0	KDM5C	KDM5C_HUMAN Lysine-specific demethylase 5C OS=Homo sapiens OX=9606 GN=KDM5C PE=1 SV=2
P41229_ph3	NA	NA	NA	NA	-0.0512299	0	0	KDM5C	KDM5C_HUMAN Lysine-specific demethylase 5C OS=Homo sapiens OX=9606 GN=KDM5C PE=1 SV=2
P41229_ph301	0.0425131	0.08	-0.914753	-0.31448	NA	0	0	KDM5C	KDM5C_HUMAN Lysine-specific demethylase 5C OS=Homo sapiens OX=9606 GN=KDM5C PE=1 SV=2
P41229_ph897	NA	NA	NA	-0.234706	NA	0	0	KDM5C	KDM5C_HUMAN Lysine-specific demethylase 5C OS=Homo sapiens OX=9606 GN=KDM5C PE=1 SV=2
P41235_ph167	NA	NA	NA	-0.550933	NA	0	0	HNF4A	HNF4A_HUMAN Hepatocyte nuclear factor 4-alpha OS=Homo sapiens OX=9606 GN=HNF4A PE=1 SV=3
P41235_ph170	NA	NA	-0.689433	NA	NA	0	0	HNF4A	HNF4A_HUMAN Hepatocyte nuclear factor 4-alpha OS=Homo sapiens OX=9606 GN=HNF4A PE=1 SV=3
P41235_ph429_ph432_ph436	NA	NA	-0.541552	NA	NA	0	0	HNF4A	HNF4A_HUMAN Hepatocyte nuclear factor 4-alpha OS=Homo sapiens OX=9606 GN=HNF4A PE=1 SV=3
P41235_ph429_ph436	NA	NA	-0.879308	NA	NA	0	0	HNF4A	HNF4A_HUMAN Hepatocyte nuclear factor 4-alpha OS=Homo sapiens OX=9606 GN=HNF4A PE=1 SV=3
P41236_ph1	NA	NA	NA	NA	0.0739922	0	0	IPP2	IPP2_HUMAN Protein phosphatase inhibitor 2 OS=Homo sapiens OX=9606 GN=PPP1R2 PE=1 SV=2
P41236_ph11	NA	NA	NA	NA	-0.267148	0	0	IPP2	IPP2_HUMAN Protein phosphatase inhibitor 2 OS=Homo sapiens OX=9606 GN=PPP1R2 PE=1 SV=2
P41236_ph121	-0.268086	NA	NA	NA	NA	0	0	IPP2	IPP2_HUMAN Protein phosphatase inhibitor 2 OS=Homo sapiens OX=9606 GN=PPP1R2 PE=1 SV=2
P41236_ph121_ph122	0.46447	NA	-0.559732	NA	NA	0	0	IPP2	IPP2_HUMAN Protein phosphatase inhibitor 2 OS=Homo sapiens OX=9606 GN=PPP1R2 PE=1 SV=2
P41236_ph122	0.0423189	NA	NA	NA	NA	0	0	IPP2	IPP2_HUMAN Protein phosphatase inhibitor 2 OS=Homo sapiens OX=9606 GN=PPP1R2 PE=1 SV=2
P41236_ph13	NA	NA	NA	NA	-0.0305557	0	0	IPP2	IPP2_HUMAN Protein phosphatase inhibitor 2 OS=Homo sapiens OX=9606 GN=PPP1R2 PE=1 SV=2
P41236_ph14	NA	NA	NA	NA	-0.0305557	0	0	IPP2	IPP2_HUMAN Protein phosphatase inhibitor 2 OS=Homo sapiens OX=9606 GN=PPP1R2 PE=1 SV=2
P41236_ph15	NA	NA	NA	NA	0.0540518	0	0	IPP2	IPP2_HUMAN Protein phosphatase inhibitor 2 OS=Homo sapiens OX=9606 GN=PPP1R2 PE=1 SV=2
P41236_ph16	NA	NA	NA	NA	-0.071254	0	0	IPP2	IPP2_HUMAN Protein phosphatase inhibitor 2 OS=Homo sapiens OX=9606 GN=PPP1R2 PE=1 SV=2
P41236_ph2	NA	NA	NA	NA	-0.00545263	0	0	IPP2	IPP2_HUMAN Protein phosphatase inhibitor 2 OS=Homo sapiens OX=9606 GN=PPP1R2 PE=1 SV=2
P41236_ph20	NA	NA	0.632471	NA	NA	0	0	IPP2	IPP2_HUMAN Protein phosphatase inhibitor 2 OS=Homo sapiens OX=9606 GN=PPP1R2 PE=1 SV=2
P41236_ph6	NA	NA	NA	NA	-0.194013	0	0	IPP2	IPP2_HUMAN Protein phosphatase inhibitor 2 OS=Homo sapiens OX=9606 GN=PPP1R2 PE=1 SV=2
P41236_ph7	NA	NA	NA	NA	0.00947499	0	0	IPP2	IPP2_HUMAN Protein phosphatase inhibitor 2 OS=Homo sapiens OX=9606 GN=PPP1R2 PE=1 SV=2
P41236_ph8	NA	NA	NA	NA	-0.00587037	0	0	IPP2	IPP2_HUMAN Protein phosphatase inhibitor 2 OS=Homo sapiens OX=9606 GN=PPP1R2 PE=1 SV=2
P41236_ph87	-0.298922	NA	-0.214851	NA	NA	0	0	IPP2	IPP2_HUMAN Protein phosphatase inhibitor 2 OS=Homo sapiens OX=9606 GN=PPP1R2 PE=1 SV=2
P41236_ph9	NA	NA	NA	NA	0.000517014	0	0	IPP2	IPP2_HUMAN Protein phosphatase inhibitor 2 OS=Homo sapiens OX=9606 GN=PPP1R2 PE=1 SV=2
P41250_ph653	-0.305026	NA	NA	NA	NA	0	0	GARS	GARS_HUMAN Glycine--tRNA ligase OS=Homo sapiens OX=9606 GN=GARS PE=1 SV=3
P41252_ph1047	-0.091297	NA	NA	NA	NA	0	0	SYIC	SYIC_HUMAN Isoleucine--tRNA ligase, cytoplasmic OS=Homo sapiens OX=9606 GN=IARS PE=1 SV=2
P41252_ph1049	NA	NA	NA	0.716102	NA	0	0	SYIC	SYIC_HUMAN Isoleucine--tRNA ligase, cytoplasmic OS=Homo sapiens OX=9606 GN=IARS PE=1 SV=2
P41279_ph141	-0.0180068	NA	0.23398	NA	NA	0	0	M3K8	M3K8_HUMAN Mitogen-activated protein kinase kinase kinase 8 OS=Homo sapiens OX=9606 GN=MAP3K8 PE=1 SV=2
P41567_ph2	0.11671	NA	NA	NA	NA	0	0	EIF1	EIF1_HUMAN Eukaryotic translation initiation factor 1 OS=Homo sapiens OX=9606 GN=EIF1 PE=1 SV=1
P41743_ph2	NA	NA	NA	NA	-0.10524	0	0	KPCI	KPCI_HUMAN Protein kinase C iota type OS=Homo sapiens OX=9606 GN=PRKCI PE=1 SV=2
P41743_ph3	NA	NA	NA	NA	-0.10524	0	0	KPCI	KPCI_HUMAN Protein kinase C iota type OS=Homo sapiens OX=9606 GN=PRKCI PE=1 SV=2
P41743_ph412	NA	NA	0.522971	-0.175072	NA	0	0	KPCI	KPCI_HUMAN Protein kinase C iota type OS=Homo sapiens OX=9606 GN=PRKCI PE=1 SV=2
P41743_ph416	NA	NA	NA	-0.196871	NA	0	0	KPCI	KPCI_HUMAN Protein kinase C iota type OS=Homo sapiens OX=9606 GN=PRKCI PE=1 SV=2
P41743_ph419	NA	NA	NA	-0.0514383	NA	0	0	KPCI	KPCI_HUMAN Protein kinase C iota type OS=Homo sapiens OX=9606 GN=PRKCI PE=1 SV=2
P41970_ph396	-0.328289	NA	NA	-0.709294	NA	0	0	ELK3	ELK3_HUMAN ETS domain-containing protein Elk-3 OS=Homo sapiens OX=9606 GN=ELK3 PE=1 SV=2
P41970_ph6	NA	NA	NA	NA	-0.150344	0	0	ELK3	ELK3_HUMAN ETS domain-containing protein Elk-3 OS=Homo sapiens OX=9606 GN=ELK3 PE=1 SV=2
P41970_ph7	NA	NA	NA	NA	-0.150344	0	0	ELK3	ELK3_HUMAN ETS domain-containing protein Elk-3 OS=Homo sapiens OX=9606 GN=ELK3 PE=1 SV=2
P41970_ph8	NA	NA	NA	NA	-0.150344	0	0	ELK3	ELK3_HUMAN ETS domain-containing protein Elk-3 OS=Homo sapiens OX=9606 GN=ELK3 PE=1 SV=2
P42166_L403	NA	NA	NA	NA	NA	0	0	NA	NA
P42166_ph137	NA	NA	NA	-0.124296	NA	0	0	LAP2A	LAP2A_HUMAN Lamina-associated polypeptide 2, isoform alpha OS=Homo sapiens OX=9606 GN=TMPO PE=1 SV=2
P42166_ph156	NA	NA	NA	-0.281882	NA	0	0	LAP2A	LAP2A_HUMAN Lamina-associated polypeptide 2, isoform alpha OS=Homo sapiens OX=9606 GN=TMPO PE=1 SV=2
P42166_ph156;P42166_ph160	NA	0.28	NA	NA	NA	0	0	LAP2A	LAP2A_HUMAN Lamina-associated polypeptide 2, isoform alpha OS=Homo sapiens OX=9606 GN=TMPO PE=1 SV=2
P42166_ph159;P42166_ph160	NA	0.45	NA	NA	NA	0	0	LAP2A	LAP2A_HUMAN Lamina-associated polypeptide 2, isoform alpha OS=Homo sapiens OX=9606 GN=TMPO PE=1 SV=2
P42166_ph160	NA	0.62	NA	0.144908	NA	0	0	LAP2A	LAP2A_HUMAN Lamina-associated polypeptide 2, isoform alpha OS=Homo sapiens OX=9606 GN=TMPO PE=1 SV=2
P42166_ph166	NA	NA	NA	0.0126278	NA	0	0	LAP2A	LAP2A_HUMAN Lamina-associated polypeptide 2, isoform alpha OS=Homo sapiens OX=9606 GN=TMPO PE=1 SV=2
P42166_ph310	0.259927	NA	NA	-0.0612644	NA	0	0	LAP2A	LAP2A_HUMAN Lamina-associated polypeptide 2, isoform alpha OS=Homo sapiens OX=9606 GN=TMPO PE=1 SV=2
P42166_ph312	NA	NA	NA	-0.00923362	NA	0	0	LAP2A	LAP2A_HUMAN Lamina-associated polypeptide 2, isoform alpha OS=Homo sapiens OX=9606 GN=TMPO PE=1 SV=2
P42166_ph351	0.157201	NA	NA	-0.637062	NA	0	0	LAP2A	LAP2A_HUMAN Lamina-associated polypeptide 2, isoform alpha OS=Homo sapiens OX=9606 GN=TMPO PE=1 SV=2
P42166_ph354	NA	NA	NA	0.270493	NA	0	0	LAP2A	LAP2A_HUMAN Lamina-associated polypeptide 2, isoform alpha OS=Homo sapiens OX=9606 GN=TMPO PE=1 SV=2
P42166_ph424	0.0162325	NA	NA	-0.612435	NA	0	0	LAP2A	LAP2A_HUMAN Lamina-associated polypeptide 2, isoform alpha OS=Homo sapiens OX=9606 GN=TMPO PE=1 SV=2
P42166_ph66;P42166_ph67	NA	NA	NA	NA	NA	0	0	LAP2A	LAP2A_HUMAN Lamina-associated polypeptide 2, isoform alpha OS=Homo sapiens OX=9606 GN=TMPO PE=1 SV=2
P42166_ph67	NA	NA	NA	-0.204821	NA	0	0	LAP2A	LAP2A_HUMAN Lamina-associated polypeptide 2, isoform alpha OS=Homo sapiens OX=9606 GN=TMPO PE=1 SV=2
P42166_ph671	NA	NA	NA	-0.909161	NA	0	0	LAP2A	LAP2A_HUMAN Lamina-associated polypeptide 2, isoform alpha OS=Homo sapiens OX=9606 GN=TMPO PE=1 SV=2
P42166_ph74	NA	NA	NA	-0.514714	NA	0	0	LAP2A	LAP2A_HUMAN Lamina-associated polypeptide 2, isoform alpha OS=Homo sapiens OX=9606 GN=TMPO PE=1 SV=2
P42167_ph10	NA	NA	NA	NA	0.0850034	0	0	LAP2B	LAP2B_HUMAN Lamina-associated polypeptide 2, isoforms beta/gamma OS=Homo sapiens OX=9606 GN=TMPO PE=1 SV=2
P42167_ph11	NA	NA	NA	NA	NA	0	0	LAP2B	LAP2B_HUMAN Lamina-associated polypeptide 2, isoforms beta/gamma OS=Homo sapiens OX=9606 GN=TMPO PE=1 SV=2
P42167_ph12	NA	NA	NA	NA	-0.135081	0	0	LAP2B	LAP2B_HUMAN Lamina-associated polypeptide 2, isoforms beta/gamma OS=Homo sapiens OX=9606 GN=TMPO PE=1 SV=2
P42167_ph13	NA	NA	NA	NA	-0.0975257	0	0	LAP2B	LAP2B_HUMAN Lamina-associated polypeptide 2, isoforms beta/gamma OS=Homo sapiens OX=9606 GN=TMPO PE=1 SV=2
P42167_ph14	NA	NA	NA	NA	-0.253098	0	0	LAP2B	LAP2B_HUMAN Lamina-associated polypeptide 2, isoforms beta/gamma OS=Homo sapiens OX=9606 GN=TMPO PE=1 SV=2
P42167_ph15	NA	NA	NA	NA	-0.000752999	0	0	LAP2B	LAP2B_HUMAN Lamina-associated polypeptide 2, isoforms beta/gamma OS=Homo sapiens OX=9606 GN=TMPO PE=1 SV=2
