## Supplementary material for "SARS-CoV-2 hijacks p38β/MAPK11 to promote virus replication": Table S2 (part 3 of 3)

### Sheet: Sheet1 (continued)
Protein	higgins_24h_l2fc	bouhaddout_24h_l2fc	klann_24h_l2fc	stukalov_24h_l2fc	hekman_24h_l2fc	Nup	Ndown	Protein.Name	Protein.Description
P42167_ph154_ph158	0.559489	NA	NA	NA	NA	0	0	LAP2B	LAP2B_HUMAN Lamina-associated polypeptide 2, isoforms beta/gamma OS=Homo sapiens OX=9606 GN=TMPO PE=1 SV=2
P42167_ph154_ph160	0.465311	NA	NA	NA	NA	0	0	LAP2B	LAP2B_HUMAN Lamina-associated polypeptide 2, isoforms beta/gamma OS=Homo sapiens OX=9606 GN=TMPO PE=1 SV=2
P42167_ph156	0.0579967	NA	NA	NA	NA	0	0	LAP2B	LAP2B_HUMAN Lamina-associated polypeptide 2, isoforms beta/gamma OS=Homo sapiens OX=9606 GN=TMPO PE=1 SV=2
P42167_ph156_ph159	0.0772981	NA	NA	NA	NA	0	0	LAP2B	LAP2B_HUMAN Lamina-associated polypeptide 2, isoforms beta/gamma OS=Homo sapiens OX=9606 GN=TMPO PE=1 SV=2
P42167_ph156_ph160	0.133318	NA	NA	NA	NA	0	0	LAP2B	LAP2B_HUMAN Lamina-associated polypeptide 2, isoforms beta/gamma OS=Homo sapiens OX=9606 GN=TMPO PE=1 SV=2
P42167_ph158	0.343229	NA	NA	NA	NA	0	0	LAP2B	LAP2B_HUMAN Lamina-associated polypeptide 2, isoforms beta/gamma OS=Homo sapiens OX=9606 GN=TMPO PE=1 SV=2
P42167_ph158_ph159_ph160	-0.0998425	NA	NA	NA	NA	0	0	LAP2B	LAP2B_HUMAN Lamina-associated polypeptide 2, isoforms beta/gamma OS=Homo sapiens OX=9606 GN=TMPO PE=1 SV=2
P42167_ph159_ph160	0.280628	NA	NA	NA	NA	0	0	LAP2B	LAP2B_HUMAN Lamina-associated polypeptide 2, isoforms beta/gamma OS=Homo sapiens OX=9606 GN=TMPO PE=1 SV=2
P42167_ph16	NA	NA	NA	NA	0.0223775	0	0	LAP2B	LAP2B_HUMAN Lamina-associated polypeptide 2, isoforms beta/gamma OS=Homo sapiens OX=9606 GN=TMPO PE=1 SV=2
P42167_ph160	0.339	NA	NA	NA	NA	0	0	LAP2B	LAP2B_HUMAN Lamina-associated polypeptide 2, isoforms beta/gamma OS=Homo sapiens OX=9606 GN=TMPO PE=1 SV=2
P42167_ph17	NA	NA	NA	NA	NA	0	0	LAP2B	LAP2B_HUMAN Lamina-associated polypeptide 2, isoforms beta/gamma OS=Homo sapiens OX=9606 GN=TMPO PE=1 SV=2
P42167_ph18	NA	NA	NA	NA	-0.0428293	0	0	LAP2B	LAP2B_HUMAN Lamina-associated polypeptide 2, isoforms beta/gamma OS=Homo sapiens OX=9606 GN=TMPO PE=1 SV=2
P42167_ph180	-0.0590519	NA	NA	NA	NA	0	0	LAP2B	LAP2B_HUMAN Lamina-associated polypeptide 2, isoforms beta/gamma OS=Homo sapiens OX=9606 GN=TMPO PE=1 SV=2
P42167_ph184	0.0456119	NA	-0.389439	NA	NA	0	0	LAP2B	LAP2B_HUMAN Lamina-associated polypeptide 2, isoforms beta/gamma OS=Homo sapiens OX=9606 GN=TMPO PE=1 SV=2
P42167_ph19	NA	NA	NA	NA	-0.0428293	0	0	LAP2B	LAP2B_HUMAN Lamina-associated polypeptide 2, isoforms beta/gamma OS=Homo sapiens OX=9606 GN=TMPO PE=1 SV=2
P42167_ph20	NA	NA	NA	NA	-0.114306	0	0	LAP2B	LAP2B_HUMAN Lamina-associated polypeptide 2, isoforms beta/gamma OS=Homo sapiens OX=9606 GN=TMPO PE=1 SV=2
P42167_ph208	0.365193	NA	-0.198477	0.394972	NA	0	0	LAP2B	LAP2B_HUMAN Lamina-associated polypeptide 2, isoforms beta/gamma OS=Homo sapiens OX=9606 GN=TMPO PE=1 SV=2
P42167_ph21	NA	NA	NA	NA	NA	0	0	LAP2B	LAP2B_HUMAN Lamina-associated polypeptide 2, isoforms beta/gamma OS=Homo sapiens OX=9606 GN=TMPO PE=1 SV=2
P42167_ph211	NA	NA	NA	0.411074	NA	0	0	LAP2B	LAP2B_HUMAN Lamina-associated polypeptide 2, isoforms beta/gamma OS=Homo sapiens OX=9606 GN=TMPO PE=1 SV=2
P42167_ph22	NA	NA	NA	NA	-0.0842746	0	0	LAP2B	LAP2B_HUMAN Lamina-associated polypeptide 2, isoforms beta/gamma OS=Homo sapiens OX=9606 GN=TMPO PE=1 SV=2
P42167_ph23	NA	NA	NA	NA	NA	0	0	LAP2B	LAP2B_HUMAN Lamina-associated polypeptide 2, isoforms beta/gamma OS=Homo sapiens OX=9606 GN=TMPO PE=1 SV=2
P42167_ph24	NA	NA	NA	NA	NA	0	0	LAP2B	LAP2B_HUMAN Lamina-associated polypeptide 2, isoforms beta/gamma OS=Homo sapiens OX=9606 GN=TMPO PE=1 SV=2
P42167_ph26	NA	NA	NA	NA	NA	0	0	LAP2B	LAP2B_HUMAN Lamina-associated polypeptide 2, isoforms beta/gamma OS=Homo sapiens OX=9606 GN=TMPO PE=1 SV=2
P42167_ph27	NA	NA	NA	NA	0.00286433	0	0	LAP2B	LAP2B_HUMAN Lamina-associated polypeptide 2, isoforms beta/gamma OS=Homo sapiens OX=9606 GN=TMPO PE=1 SV=2
P42167_ph28	NA	NA	NA	NA	0.00286433	0	0	LAP2B	LAP2B_HUMAN Lamina-associated polypeptide 2, isoforms beta/gamma OS=Homo sapiens OX=9606 GN=TMPO PE=1 SV=2
P42167_ph29	NA	NA	NA	NA	-0.0567498	0	0	LAP2B	LAP2B_HUMAN Lamina-associated polypeptide 2, isoforms beta/gamma OS=Homo sapiens OX=9606 GN=TMPO PE=1 SV=2
P42167_ph3	NA	NA	NA	NA	0.0991829	0	0	LAP2B	LAP2B_HUMAN Lamina-associated polypeptide 2, isoforms beta/gamma OS=Homo sapiens OX=9606 GN=TMPO PE=1 SV=2
P42167_ph306	0.238102	NA	0.292753	-0.961471	NA	0	0	LAP2B	LAP2B_HUMAN Lamina-associated polypeptide 2, isoforms beta/gamma OS=Homo sapiens OX=9606 GN=TMPO PE=1 SV=2
P42167_ph31	NA	NA	NA	NA	-0.0567498	0	0	LAP2B	LAP2B_HUMAN Lamina-associated polypeptide 2, isoforms beta/gamma OS=Homo sapiens OX=9606 GN=TMPO PE=1 SV=2
P42167_ph32	NA	NA	NA	NA	-0.0507925	0	0	LAP2B	LAP2B_HUMAN Lamina-associated polypeptide 2, isoforms beta/gamma OS=Homo sapiens OX=9606 GN=TMPO PE=1 SV=2
P42167_ph33	NA	NA	NA	NA	-0.0507925	0	0	LAP2B	LAP2B_HUMAN Lamina-associated polypeptide 2, isoforms beta/gamma OS=Homo sapiens OX=9606 GN=TMPO PE=1 SV=2
P42167_ph34	NA	NA	NA	NA	0.00286433	0	0	LAP2B	LAP2B_HUMAN Lamina-associated polypeptide 2, isoforms beta/gamma OS=Homo sapiens OX=9606 GN=TMPO PE=1 SV=2
P42167_ph35	NA	NA	NA	NA	-0.0567498	0	0	LAP2B	LAP2B_HUMAN Lamina-associated polypeptide 2, isoforms beta/gamma OS=Homo sapiens OX=9606 GN=TMPO PE=1 SV=2
P42167_ph385	NA	NA	NA	0.541778	NA	0	0	LAP2B	LAP2B_HUMAN Lamina-associated polypeptide 2, isoforms beta/gamma OS=Homo sapiens OX=9606 GN=TMPO PE=1 SV=2
P42167_ph4	NA	NA	NA	NA	0.155603	0	0	LAP2B	LAP2B_HUMAN Lamina-associated polypeptide 2, isoforms beta/gamma OS=Homo sapiens OX=9606 GN=TMPO PE=1 SV=2
P42167_ph6	NA	NA	NA	NA	NA	0	0	LAP2B	LAP2B_HUMAN Lamina-associated polypeptide 2, isoforms beta/gamma OS=Homo sapiens OX=9606 GN=TMPO PE=1 SV=2
P42167_ph66	0.473762	NA	NA	NA	NA	0	0	LAP2B	LAP2B_HUMAN Lamina-associated polypeptide 2, isoforms beta/gamma OS=Homo sapiens OX=9606 GN=TMPO PE=1 SV=2
P42167_ph66_ph67	0.736909	NA	NA	NA	NA	0	0	LAP2B	LAP2B_HUMAN Lamina-associated polypeptide 2, isoforms beta/gamma OS=Homo sapiens OX=9606 GN=TMPO PE=1 SV=2
P42167_ph66_ph67_ph74	0.634224	NA	NA	NA	NA	0	0	LAP2B	LAP2B_HUMAN Lamina-associated polypeptide 2, isoforms beta/gamma OS=Homo sapiens OX=9606 GN=TMPO PE=1 SV=2
P42167_ph66_ph74	-0.240597	NA	NA	NA	NA	0	0	LAP2B	LAP2B_HUMAN Lamina-associated polypeptide 2, isoforms beta/gamma OS=Homo sapiens OX=9606 GN=TMPO PE=1 SV=2
P42167_ph67	0.592612	NA	NA	NA	NA	0	0	LAP2B	LAP2B_HUMAN Lamina-associated polypeptide 2, isoforms beta/gamma OS=Homo sapiens OX=9606 GN=TMPO PE=1 SV=2
P42167_ph67_ph74	0.401183	NA	NA	NA	NA	0	0	LAP2B	LAP2B_HUMAN Lamina-associated polypeptide 2, isoforms beta/gamma OS=Homo sapiens OX=9606 GN=TMPO PE=1 SV=2
P42167_ph7	NA	NA	NA	NA	0.146822	0	0	LAP2B	LAP2B_HUMAN Lamina-associated polypeptide 2, isoforms beta/gamma OS=Homo sapiens OX=9606 GN=TMPO PE=1 SV=2
P42167_ph74	0.422054	NA	NA	NA	NA	0	0	LAP2B	LAP2B_HUMAN Lamina-associated polypeptide 2, isoforms beta/gamma OS=Homo sapiens OX=9606 GN=TMPO PE=1 SV=2
P42167_ph8	NA	NA	NA	NA	-0.0248304	0	0	LAP2B	LAP2B_HUMAN Lamina-associated polypeptide 2, isoforms beta/gamma OS=Homo sapiens OX=9606 GN=TMPO PE=1 SV=2
P42167_ph9	NA	NA	NA	NA	NA	0	0	LAP2B	LAP2B_HUMAN Lamina-associated polypeptide 2, isoforms beta/gamma OS=Homo sapiens OX=9606 GN=TMPO PE=1 SV=2
P42224_ph532	NA	NA	0.549178	0.523001	NA	0	0	STAT1	STAT1_HUMAN Signal transducer and activator of transcription 1-alpha/beta OS=Homo sapiens OX=9606 GN=STAT1 PE=1 SV=2
P42224_ph62	NA	NA	NA	-0.169847	NA	0	0	STAT1	STAT1_HUMAN Signal transducer and activator of transcription 1-alpha/beta OS=Homo sapiens OX=9606 GN=STAT1 PE=1 SV=2
P42229_ph780	NA	NA	NA	0.582516	NA	0	0	STA5A	STA5A_HUMAN Signal transducer and activator of transcription 5A OS=Homo sapiens OX=9606 GN=STAT5A PE=1 SV=1
P42330_ph114	NA	NA	NA	0.561957	NA	0	0	AK1C3	AK1C3_HUMAN Aldo-keto reductase family 1 member C3 OS=Homo sapiens OX=9606 GN=AKR1C3 PE=1 SV=4
P42330_ph129	0.218155	NA	NA	0.696182	NA	0	0	AK1C3	AK1C3_HUMAN Aldo-keto reductase family 1 member C3 OS=Homo sapiens OX=9606 GN=AKR1C3 PE=1 SV=4
P42330_ph232	NA	NA	NA	0.958154	NA	0	0	AK1C3	AK1C3_HUMAN Aldo-keto reductase family 1 member C3 OS=Homo sapiens OX=9606 GN=AKR1C3 PE=1 SV=4
P42330_ph310	0.157188	NA	NA	NA	NA	0	0	AK1C3	AK1C3_HUMAN Aldo-keto reductase family 1 member C3 OS=Homo sapiens OX=9606 GN=AKR1C3 PE=1 SV=4
P42345_ph1	NA	NA	NA	NA	0.141337	0	0	MTOR	MTOR_HUMAN Serine/threonine-protein kinase mTOR OS=Homo sapiens OX=9606 GN=MTOR PE=1 SV=1
P42345_ph1261	NA	NA	0.0833389	NA	NA	0	0	MTOR	MTOR_HUMAN Serine/threonine-protein kinase mTOR OS=Homo sapiens OX=9606 GN=MTOR PE=1 SV=1
P42345_ph2444	NA	NA	-0.164273	NA	NA	0	0	MTOR	MTOR_HUMAN Serine/threonine-protein kinase mTOR OS=Homo sapiens OX=9606 GN=MTOR PE=1 SV=1
P42345_ph2448	-0.084253	0.28	0.0226229	NA	NA	0	0	MTOR	MTOR_HUMAN Serine/threonine-protein kinase mTOR OS=Homo sapiens OX=9606 GN=MTOR PE=1 SV=1
P42345_ph2448_ph2450	NA	NA	-0.314994	NA	NA	0	0	MTOR	MTOR_HUMAN Serine/threonine-protein kinase mTOR OS=Homo sapiens OX=9606 GN=MTOR PE=1 SV=1
P42345_ph2450	-0.0661323	NA	NA	NA	NA	0	0	MTOR	MTOR_HUMAN Serine/threonine-protein kinase mTOR OS=Homo sapiens OX=9606 GN=MTOR PE=1 SV=1
P42345_ph2454	NA	NA	NA	-0.171481	NA	0	0	MTOR	MTOR_HUMAN Serine/threonine-protein kinase mTOR OS=Homo sapiens OX=9606 GN=MTOR PE=1 SV=1
P42345_ph2481	NA	NA	NA	-0.151038	NA	0	0	MTOR	MTOR_HUMAN Serine/threonine-protein kinase mTOR OS=Homo sapiens OX=9606 GN=MTOR PE=1 SV=1
P42345_ph571	NA	NA	NA	-0.083542	NA	0	0	MTOR	MTOR_HUMAN Serine/threonine-protein kinase mTOR OS=Homo sapiens OX=9606 GN=MTOR PE=1 SV=1
P42356_ph1	NA	NA	NA	NA	0.0581361	0	0	PI4KA	PI4KA_HUMAN Phosphatidylinositol 4-kinase alpha OS=Homo sapiens OX=9606 GN=PI4KA PE=1 SV=4
P42356_ph10	NA	NA	NA	NA	-0.156773	0	0	PI4KA	PI4KA_HUMAN Phosphatidylinositol 4-kinase alpha OS=Homo sapiens OX=9606 GN=PI4KA PE=1 SV=4
P42356_ph11	NA	NA	NA	NA	0.0576249	0	0	PI4KA	PI4KA_HUMAN Phosphatidylinositol 4-kinase alpha OS=Homo sapiens OX=9606 GN=PI4KA PE=1 SV=4
P42356_ph1434	NA	NA	-0.105969	NA	NA	0	0	PI4KA	PI4KA_HUMAN Phosphatidylinositol 4-kinase alpha OS=Homo sapiens OX=9606 GN=PI4KA PE=1 SV=4
P42356_ph1436	NA	NA	NA	0.356339	NA	0	0	PI4KA	PI4KA_HUMAN Phosphatidylinositol 4-kinase alpha OS=Homo sapiens OX=9606 GN=PI4KA PE=1 SV=4
P42356_ph1828	NA	NA	-0.307278	NA	NA	0	0	PI4KA	PI4KA_HUMAN Phosphatidylinositol 4-kinase alpha OS=Homo sapiens OX=9606 GN=PI4KA PE=1 SV=4
P42356_ph230	NA	0.6	-0.678883	NA	NA	0	0	PI4KA	PI4KA_HUMAN Phosphatidylinositol 4-kinase alpha OS=Homo sapiens OX=9606 GN=PI4KA PE=1 SV=4
P42356_ph250	NA	-0.98	0.630175	-0.766297	NA	0	0	PI4KA	PI4KA_HUMAN Phosphatidylinositol 4-kinase alpha OS=Homo sapiens OX=9606 GN=PI4KA PE=1 SV=4
P42356_ph255	-0.242804	0.51	NA	NA	NA	0	0	PI4KA	PI4KA_HUMAN Phosphatidylinositol 4-kinase alpha OS=Homo sapiens OX=9606 GN=PI4KA PE=1 SV=4
P42356_ph256	NA	0.71	-0.638337	0.512955	NA	0	0	PI4KA	PI4KA_HUMAN Phosphatidylinositol 4-kinase alpha OS=Homo sapiens OX=9606 GN=PI4KA PE=1 SV=4
P42356_ph256;P42356_ph259	NA	NA	NA	NA	NA	0	0	PI4KA	PI4KA_HUMAN Phosphatidylinositol 4-kinase alpha OS=Homo sapiens OX=9606 GN=PI4KA PE=1 SV=4
P42356_ph256;P42356_ph259;P42356_ph262	NA	NA	NA	NA	NA	0	0	PI4KA	PI4KA_HUMAN Phosphatidylinositol 4-kinase alpha OS=Homo sapiens OX=9606 GN=PI4KA PE=1 SV=4
P42356_ph256;P42356_ph260	NA	NA	NA	NA	NA	0	0	PI4KA	PI4KA_HUMAN Phosphatidylinositol 4-kinase alpha OS=Homo sapiens OX=9606 GN=PI4KA PE=1 SV=4
P42356_ph257	-0.211804	NA	NA	0.198225	NA	0	0	PI4KA	PI4KA_HUMAN Phosphatidylinositol 4-kinase alpha OS=Homo sapiens OX=9606 GN=PI4KA PE=1 SV=4
P42356_ph257_ph259	NA	NA	-0.660361	NA	NA	0	0	PI4KA	PI4KA_HUMAN Phosphatidylinositol 4-kinase alpha OS=Homo sapiens OX=9606 GN=PI4KA PE=1 SV=4
P42356_ph257;P42356_ph260	NA	NA	NA	NA	NA	0	0	PI4KA	PI4KA_HUMAN Phosphatidylinositol 4-kinase alpha OS=Homo sapiens OX=9606 GN=PI4KA PE=1 SV=4
P42356_ph262	NA	NA	NA	NA	NA	0	0	PI4KA	PI4KA_HUMAN Phosphatidylinositol 4-kinase alpha OS=Homo sapiens OX=9606 GN=PI4KA PE=1 SV=4
P42356_ph265	-0.153717	NA	-0.265576	NA	NA	0	0	PI4KA	PI4KA_HUMAN Phosphatidylinositol 4-kinase alpha OS=Homo sapiens OX=9606 GN=PI4KA PE=1 SV=4
P42356_ph4	NA	NA	NA	NA	0.00604244	0	0	PI4KA	PI4KA_HUMAN Phosphatidylinositol 4-kinase alpha OS=Homo sapiens OX=9606 GN=PI4KA PE=1 SV=4
P42356_ph5	NA	NA	NA	NA	-0.0562167	0	0	PI4KA	PI4KA_HUMAN Phosphatidylinositol 4-kinase alpha OS=Homo sapiens OX=9606 GN=PI4KA PE=1 SV=4
P42356_ph6	NA	NA	NA	NA	0.00996494	0	0	PI4KA	PI4KA_HUMAN Phosphatidylinositol 4-kinase alpha OS=Homo sapiens OX=9606 GN=PI4KA PE=1 SV=4
P42356_ph7	NA	NA	NA	NA	0.0652373	0	0	PI4KA	PI4KA_HUMAN Phosphatidylinositol 4-kinase alpha OS=Homo sapiens OX=9606 GN=PI4KA PE=1 SV=4
P42356_ph9	NA	NA	NA	NA	-0.0111439	0	0	PI4KA	PI4KA_HUMAN Phosphatidylinositol 4-kinase alpha OS=Homo sapiens OX=9606 GN=PI4KA PE=1 SV=4
P42566_ph108	NA	NA	NA	-0.309344	NA	0	0	EPS15	EPS15_HUMAN Epidermal growth factor receptor substrate 15 OS=Homo sapiens OX=9606 GN=EPS15 PE=1 SV=2
P42566_ph324	NA	NA	NA	0.476874	NA	0	0	EPS15	EPS15_HUMAN Epidermal growth factor receptor substrate 15 OS=Homo sapiens OX=9606 GN=EPS15 PE=1 SV=2
P42566_ph563	NA	NA	-0.250594	NA	NA	0	0	EPS15	EPS15_HUMAN Epidermal growth factor receptor substrate 15 OS=Homo sapiens OX=9606 GN=EPS15 PE=1 SV=2
P42566_ph595	NA	NA	0.564134	0.244957	NA	0	0	EPS15	EPS15_HUMAN Epidermal growth factor receptor substrate 15 OS=Homo sapiens OX=9606 GN=EPS15 PE=1 SV=2
P42566_ph777	0.0501192	NA	0.457951	0.0469868	NA	0	0	EPS15	EPS15_HUMAN Epidermal growth factor receptor substrate 15 OS=Homo sapiens OX=9606 GN=EPS15 PE=1 SV=2
P42566_ph814	NA	NA	0.214323	0.0373539	NA	0	0	EPS15	EPS15_HUMAN Epidermal growth factor receptor substrate 15 OS=Homo sapiens OX=9606 GN=EPS15 PE=1 SV=2
P42568_ph3	NA	NA	NA	NA	0.209112	0	0	AF9	AF9_HUMAN Protein AF-9 OS=Homo sapiens OX=9606 GN=MLLT3 PE=1 SV=2
P42568_ph302	NA	NA	NA	0.358366	NA	0	0	AF9	AF9_HUMAN Protein AF-9 OS=Homo sapiens OX=9606 GN=MLLT3 PE=1 SV=2
P42568_ph4	NA	NA	NA	NA	0.209112	0	0	AF9	AF9_HUMAN Protein AF-9 OS=Homo sapiens OX=9606 GN=MLLT3 PE=1 SV=2
P42568_ph412_ph419_ph429	NA	NA	-0.82427	NA	NA	0	0	AF9	AF9_HUMAN Protein AF-9 OS=Homo sapiens OX=9606 GN=MLLT3 PE=1 SV=2
P42568_ph6	NA	NA	NA	NA	0.157808	0	0	AF9	AF9_HUMAN Protein AF-9 OS=Homo sapiens OX=9606 GN=MLLT3 PE=1 SV=2
P42568_ph7	NA	NA	NA	NA	0.157808	0	0	AF9	AF9_HUMAN Protein AF-9 OS=Homo sapiens OX=9606 GN=MLLT3 PE=1 SV=2
P42568_ph8	NA	NA	NA	NA	0.157808	0	0	AF9	AF9_HUMAN Protein AF-9 OS=Homo sapiens OX=9606 GN=MLLT3 PE=1 SV=2
P42575_ph340	NA	NA	-0.0110353	0.0839679	NA	0	0	CASP2	CASP2_HUMAN Caspase-2 OS=Homo sapiens OX=9606 GN=CASP2 PE=1 SV=2
P42677_ph11	0.675716	NA	-0.371798	-0.008917	NA	0	0	RS27	RS27_HUMAN 40S ribosomal protein S27 OS=Homo sapiens OX=9606 GN=RPS27 PE=1 SV=3
P42677_ph27	NA	NA	0.0389696	NA	NA	0	0	RS27	RS27_HUMAN 40S ribosomal protein S27 OS=Homo sapiens OX=9606 GN=RPS27 PE=1 SV=3
P42677_ph78	NA	NA	-0.0941122	-0.169085	NA	0	0	RS27	RS27_HUMAN 40S ribosomal protein S27 OS=Homo sapiens OX=9606 GN=RPS27 PE=1 SV=3
P42684_ph1	NA	NA	NA	NA	NA	0	0	ABL2	ABL2_HUMAN Tyrosine-protein kinase ABL2 OS=Homo sapiens OX=9606 GN=ABL2 PE=1 SV=1
P42684_ph4	NA	NA	NA	NA	0.0114956	0	0	ABL2	ABL2_HUMAN Tyrosine-protein kinase ABL2 OS=Homo sapiens OX=9606 GN=ABL2 PE=1 SV=1
P42684_ph5	NA	NA	NA	NA	0.0114956	0	0	ABL2	ABL2_HUMAN Tyrosine-protein kinase ABL2 OS=Homo sapiens OX=9606 GN=ABL2 PE=1 SV=1
P42684_ph602	NA	NA	0.325625	NA	NA	0	0	ABL2	ABL2_HUMAN Tyrosine-protein kinase ABL2 OS=Homo sapiens OX=9606 GN=ABL2 PE=1 SV=1
P42684_ph620	0.0825113	-0.42	-0.419411	0.0689906	NA	0	0	ABL2	ABL2_HUMAN Tyrosine-protein kinase ABL2 OS=Homo sapiens OX=9606 GN=ABL2 PE=1 SV=1
P42684_ph631	0.342678	-0.89	-0.509018	-0.0055279	NA	0	0	ABL2	ABL2_HUMAN Tyrosine-protein kinase ABL2 OS=Homo sapiens OX=9606 GN=ABL2 PE=1 SV=1
P42684_ph655	NA	NA	NA	0.875593	NA	0	0	ABL2	ABL2_HUMAN Tyrosine-protein kinase ABL2 OS=Homo sapiens OX=9606 GN=ABL2 PE=1 SV=1
P42684_ph671	-0.285253	NA	-0.124062	NA	NA	0	0	ABL2	ABL2_HUMAN Tyrosine-protein kinase ABL2 OS=Homo sapiens OX=9606 GN=ABL2 PE=1 SV=1
P42684_ph72	NA	NA	-0.223701	NA	NA	0	0	ABL2	ABL2_HUMAN Tyrosine-protein kinase ABL2 OS=Homo sapiens OX=9606 GN=ABL2 PE=1 SV=1
P42684_ph781	0.111703	NA	NA	NA	NA	0	0	ABL2	ABL2_HUMAN Tyrosine-protein kinase ABL2 OS=Homo sapiens OX=9606 GN=ABL2 PE=1 SV=1
P42684_ph783	0.106448	NA	-0.565493	NA	NA	0	0	ABL2	ABL2_HUMAN Tyrosine-protein kinase ABL2 OS=Homo sapiens OX=9606 GN=ABL2 PE=1 SV=1
P42684_ph819	NA	NA	-0.312998	NA	NA	0	0	ABL2	ABL2_HUMAN Tyrosine-protein kinase ABL2 OS=Homo sapiens OX=9606 GN=ABL2 PE=1 SV=1
P42684_ph820	0.0037118	NA	NA	NA	NA	0	0	ABL2	ABL2_HUMAN Tyrosine-protein kinase ABL2 OS=Homo sapiens OX=9606 GN=ABL2 PE=1 SV=1
P42684_ph936	NA	NA	0.770623	0.618139	NA	0	0	ABL2	ABL2_HUMAN Tyrosine-protein kinase ABL2 OS=Homo sapiens OX=9606 GN=ABL2 PE=1 SV=1
P42684_ph938	NA	NA	NA	0.216311	NA	0	0	ABL2	ABL2_HUMAN Tyrosine-protein kinase ABL2 OS=Homo sapiens OX=9606 GN=ABL2 PE=1 SV=1
P42685_ph178	NA	NA	-0.207716	NA	NA	0	0	FRK	FRK_HUMAN Tyrosine-protein kinase FRK OS=Homo sapiens OX=9606 GN=FRK PE=1 SV=1
P42685_ph40	NA	NA	-0.24809	NA	NA	0	0	FRK	FRK_HUMAN Tyrosine-protein kinase FRK OS=Homo sapiens OX=9606 GN=FRK PE=1 SV=1
P42685_ph46	NA	NA	NA	-0.147497	NA	0	0	FRK	FRK_HUMAN Tyrosine-protein kinase FRK OS=Homo sapiens OX=9606 GN=FRK PE=1 SV=1
P42694_ph10	NA	NA	NA	NA	0.0126791	0	0	HELZ	HELZ_HUMAN Probable helicase with zinc finger domain OS=Homo sapiens OX=9606 GN=HELZ PE=1 SV=2
P42694_ph11	NA	NA	NA	NA	0.0126791	0	0	HELZ	HELZ_HUMAN Probable helicase with zinc finger domain OS=Homo sapiens OX=9606 GN=HELZ PE=1 SV=2
P42694_ph1126	-0.285086	NA	NA	NA	NA	0	0	HELZ	HELZ_HUMAN Probable helicase with zinc finger domain OS=Homo sapiens OX=9606 GN=HELZ PE=1 SV=2
P42694_ph1163	0.585951	NA	-0.70616	-0.557516	NA	0	0	HELZ	HELZ_HUMAN Probable helicase with zinc finger domain OS=Homo sapiens OX=9606 GN=HELZ PE=1 SV=2
P42694_ph12	NA	NA	NA	NA	0.349605	0	0	HELZ	HELZ_HUMAN Probable helicase with zinc finger domain OS=Homo sapiens OX=9606 GN=HELZ PE=1 SV=2
P42694_ph1247	NA	NA	NA	-0.38404	NA	0	0	HELZ	HELZ_HUMAN Probable helicase with zinc finger domain OS=Homo sapiens OX=9606 GN=HELZ PE=1 SV=2
P42694_ph13	NA	NA	NA	NA	0.349605	0	0	HELZ	HELZ_HUMAN Probable helicase with zinc finger domain OS=Homo sapiens OX=9606 GN=HELZ PE=1 SV=2
P42694_ph1317	-0.199731	NA	-0.799961	-0.474927	NA	0	0	HELZ	HELZ_HUMAN Probable helicase with zinc finger domain OS=Homo sapiens OX=9606 GN=HELZ PE=1 SV=2
P42694_ph1320	NA	NA	NA	0.0452824	NA	0	0	HELZ	HELZ_HUMAN Probable helicase with zinc finger domain OS=Homo sapiens OX=9606 GN=HELZ PE=1 SV=2
P42694_ph15	NA	NA	NA	NA	-0.0100127	0	0	HELZ	HELZ_HUMAN Probable helicase with zinc finger domain OS=Homo sapiens OX=9606 GN=HELZ PE=1 SV=2
P42694_ph16	NA	NA	NA	NA	-0.0716297	0	0	HELZ	HELZ_HUMAN Probable helicase with zinc finger domain OS=Homo sapiens OX=9606 GN=HELZ PE=1 SV=2
P42694_ph1612_ph1620	-0.465021	NA	NA	NA	NA	0	0	HELZ	HELZ_HUMAN Probable helicase with zinc finger domain OS=Homo sapiens OX=9606 GN=HELZ PE=1 SV=2
P42694_ph1614	NA	NA	NA	-0.312275	NA	0	0	HELZ	HELZ_HUMAN Probable helicase with zinc finger domain OS=Homo sapiens OX=9606 GN=HELZ PE=1 SV=2
P42694_ph1620	NA	NA	NA	-0.382893	NA	0	0	HELZ	HELZ_HUMAN Probable helicase with zinc finger domain OS=Homo sapiens OX=9606 GN=HELZ PE=1 SV=2
P42694_ph1739_ph1740	NA	NA	0.0968615	NA	NA	0	0	HELZ	HELZ_HUMAN Probable helicase with zinc finger domain OS=Homo sapiens OX=9606 GN=HELZ PE=1 SV=2
P42694_ph1763	0.605651	NA	NA	0.925714	NA	0	0	HELZ	HELZ_HUMAN Probable helicase with zinc finger domain OS=Homo sapiens OX=9606 GN=HELZ PE=1 SV=2
P42694_ph1764	NA	NA	NA	0.367276	NA	0	0	HELZ	HELZ_HUMAN Probable helicase with zinc finger domain OS=Homo sapiens OX=9606 GN=HELZ PE=1 SV=2
P42694_ph19	NA	NA	NA	NA	-0.0100127	0	0	HELZ	HELZ_HUMAN Probable helicase with zinc finger domain OS=Homo sapiens OX=9606 GN=HELZ PE=1 SV=2
P42694_ph20	NA	NA	NA	NA	0.00746488	0	0	HELZ	HELZ_HUMAN Probable helicase with zinc finger domain OS=Homo sapiens OX=9606 GN=HELZ PE=1 SV=2
P42694_ph21	NA	NA	NA	NA	0.00746488	0	0	HELZ	HELZ_HUMAN Probable helicase with zinc finger domain OS=Homo sapiens OX=9606 GN=HELZ PE=1 SV=2
P42694_ph26	NA	NA	NA	NA	-0.0329635	0	0	HELZ	HELZ_HUMAN Probable helicase with zinc finger domain OS=Homo sapiens OX=9606 GN=HELZ PE=1 SV=2
P42694_ph27	NA	NA	NA	NA	-0.0329635	0	0	HELZ	HELZ_HUMAN Probable helicase with zinc finger domain OS=Homo sapiens OX=9606 GN=HELZ PE=1 SV=2
P42694_ph28	NA	NA	NA	NA	0.00746488	0	0	HELZ	HELZ_HUMAN Probable helicase with zinc finger domain OS=Homo sapiens OX=9606 GN=HELZ PE=1 SV=2
P42694_ph4	NA	NA	NA	NA	0.0883411	0	0	HELZ	HELZ_HUMAN Probable helicase with zinc finger domain OS=Homo sapiens OX=9606 GN=HELZ PE=1 SV=2
P42694_ph5	NA	NA	NA	NA	-0.0349642	0	0	HELZ	HELZ_HUMAN Probable helicase with zinc finger domain OS=Homo sapiens OX=9606 GN=HELZ PE=1 SV=2
P42695_ph1313	NA	0.18	NA	NA	NA	0	0	CNDD3	CNDD3_HUMAN Condensin-2 complex subunit D3 OS=Homo sapiens OX=9606 GN=NCAPD3 PE=1 SV=2
P42695_ph1328	-0.0753671	NA	NA	NA	NA	0	0	CNDD3	CNDD3_HUMAN Condensin-2 complex subunit D3 OS=Homo sapiens OX=9606 GN=NCAPD3 PE=1 SV=2
P42695_ph1379	NA	NA	NA	-0.353593	NA	0	0	CNDD3	CNDD3_HUMAN Condensin-2 complex subunit D3 OS=Homo sapiens OX=9606 GN=NCAPD3 PE=1 SV=2
P42695_ph1382	NA	NA	NA	-0.0468869	NA	0	0	CNDD3	CNDD3_HUMAN Condensin-2 complex subunit D3 OS=Homo sapiens OX=9606 GN=NCAPD3 PE=1 SV=2
P42695_ph728	NA	NA	NA	-0.121152	NA	0	0	CNDD3	CNDD3_HUMAN Condensin-2 complex subunit D3 OS=Homo sapiens OX=9606 GN=NCAPD3 PE=1 SV=2
P42696_ph1	NA	NA	NA	NA	-0.0126934	0	0	RBM34	RBM34_HUMAN RNA-binding protein 34 OS=Homo sapiens OX=9606 GN=RBM34 PE=1 SV=2
P42696_ph2	NA	NA	NA	NA	-0.192061	0	0	RBM34	RBM34_HUMAN RNA-binding protein 34 OS=Homo sapiens OX=9606 GN=RBM34 PE=1 SV=2
P42696_ph28	-0.426038	NA	NA	-0.601942	NA	0	0	RBM34	RBM34_HUMAN RNA-binding protein 34 OS=Homo sapiens OX=9606 GN=RBM34 PE=1 SV=2
P42696_ph3	NA	NA	NA	NA	-0.192061	0	0	RBM34	RBM34_HUMAN RNA-binding protein 34 OS=Homo sapiens OX=9606 GN=RBM34 PE=1 SV=2
P42858_ph1179	NA	NA	0.25163	-0.195096	NA	0	0	HD	HD_HUMAN Huntingtin OS=Homo sapiens OX=9606 GN=HTT PE=1 SV=2
P42858_ph1199	0.545887	NA	0.0343507	0.0453751	NA	0	0	HD	HD_HUMAN Huntingtin OS=Homo sapiens OX=9606 GN=HTT PE=1 SV=2
P42858_ph1862	NA	NA	0.316931	NA	NA	0	0	HD	HD_HUMAN Huntingtin OS=Homo sapiens OX=9606 GN=HTT PE=1 SV=2
P42858_ph1864	-0.433527	NA	-0.346102	NA	NA	0	0	HD	HD_HUMAN Huntingtin OS=Homo sapiens OX=9606 GN=HTT PE=1 SV=2
P42858_ph1870	NA	NA	0.920673	NA	NA	0	0	HD	HD_HUMAN Huntingtin OS=Homo sapiens OX=9606 GN=HTT PE=1 SV=2
P42858_ph1870_ph1874	NA	NA	0.94924	NA	NA	0	0	HD	HD_HUMAN Huntingtin OS=Homo sapiens OX=9606 GN=HTT PE=1 SV=2
P42858_ph1874	NA	NA	0.939365	NA	NA	0	0	HD	HD_HUMAN Huntingtin OS=Homo sapiens OX=9606 GN=HTT PE=1 SV=2
P42858_ph2	NA	NA	NA	NA	-0.06419	0	0	HD	HD_HUMAN Huntingtin OS=Homo sapiens OX=9606 GN=HTT PE=1 SV=2
P42858_ph2340	NA	NA	0.250275	NA	NA	0	0	HD	HD_HUMAN Huntingtin OS=Homo sapiens OX=9606 GN=HTT PE=1 SV=2
P42858_ph2938	NA	NA	0.569174	NA	NA	0	0	HD	HD_HUMAN Huntingtin OS=Homo sapiens OX=9606 GN=HTT PE=1 SV=2
P42858_ph3	NA	NA	NA	NA	-0.06419	0	0	HD	HD_HUMAN Huntingtin OS=Homo sapiens OX=9606 GN=HTT PE=1 SV=2
P42858_ph405	-0.0144931	NA	NA	NA	NA	0	0	HD	HD_HUMAN Huntingtin OS=Homo sapiens OX=9606 GN=HTT PE=1 SV=2
P42858_ph417	NA	NA	0.192964	NA	NA	0	0	HD	HD_HUMAN Huntingtin OS=Homo sapiens OX=9606 GN=HTT PE=1 SV=2
P42858_ph417_ph432	0.0575769	NA	NA	NA	NA	0	0	HD	HD_HUMAN Huntingtin OS=Homo sapiens OX=9606 GN=HTT PE=1 SV=2
P42858_ph419;P42858_ph429	NA	-0.02	NA	NA	NA	0	0	HD	HD_HUMAN Huntingtin OS=Homo sapiens OX=9606 GN=HTT PE=1 SV=2
P42858_ph419;P42858_ph432	NA	-0.17	NA	NA	NA	0	0	HD	HD_HUMAN Huntingtin OS=Homo sapiens OX=9606 GN=HTT PE=1 SV=2
P42858_ph430	NA	NA	NA	-0.181553	NA	0	0	HD	HD_HUMAN Huntingtin OS=Homo sapiens OX=9606 GN=HTT PE=1 SV=2
P42858_ph640_ph642	NA	NA	-0.850569	NA	NA	0	0	HD	HD_HUMAN Huntingtin OS=Homo sapiens OX=9606 GN=HTT PE=1 SV=2
P42858_ph643	NA	NA	-0.691251	NA	NA	0	0	HD	HD_HUMAN Huntingtin OS=Homo sapiens OX=9606 GN=HTT PE=1 SV=2
P42892_ph2	NA	NA	NA	NA	0.0336897	0	0	ECE1	ECE1_HUMAN Endothelin-converting enzyme 1 OS=Homo sapiens OX=9606 GN=ECE1 PE=1 SV=2
P42892_ph3	NA	NA	NA	NA	0.0336897	0	0	ECE1	ECE1_HUMAN Endothelin-converting enzyme 1 OS=Homo sapiens OX=9606 GN=ECE1 PE=1 SV=2
P43003_ph512	NA	NA	-0.905274	NA	NA	0	0	EAA1	EAA1_HUMAN Excitatory amino acid transporter 1 OS=Homo sapiens OX=9606 GN=SLC1A3 PE=1 SV=1
P43007_ph506	NA	NA	0.17897	NA	NA	0	0	SATT	SATT_HUMAN Neutral amino acid transporter A OS=Homo sapiens OX=9606 GN=SLC1A4 PE=1 SV=1
P43007_ph511	NA	NA	NA	0.817125	NA	0	0	SATT	SATT_HUMAN Neutral amino acid transporter A OS=Homo sapiens OX=9606 GN=SLC1A4 PE=1 SV=1
P43243_ph10	NA	NA	NA	NA	0.0930962	0	0	MATR3	MATR3_HUMAN Matrin-3 OS=Homo sapiens OX=9606 GN=MATR3 PE=1 SV=2
P43243_ph12	NA	NA	NA	NA	-0.0608225	0	0	MATR3	MATR3_HUMAN Matrin-3 OS=Homo sapiens OX=9606 GN=MATR3 PE=1 SV=2
P43243_ph13	NA	NA	NA	NA	-0.0608225	0	0	MATR3	MATR3_HUMAN Matrin-3 OS=Homo sapiens OX=9606 GN=MATR3 PE=1 SV=2
P43243_ph15	NA	NA	NA	NA	0.00057556	0	0	MATR3	MATR3_HUMAN Matrin-3 OS=Homo sapiens OX=9606 GN=MATR3 PE=1 SV=2
P43243_ph16	NA	NA	NA	NA	0.00327807	0	0	MATR3	MATR3_HUMAN Matrin-3 OS=Homo sapiens OX=9606 GN=MATR3 PE=1 SV=2
P43243_ph164	-0.32662	NA	NA	0.346657	NA	0	0	MATR3	MATR3_HUMAN Matrin-3 OS=Homo sapiens OX=9606 GN=MATR3 PE=1 SV=2
P43243_ph166	NA	NA	NA	0.612079	NA	0	0	MATR3	MATR3_HUMAN Matrin-3 OS=Homo sapiens OX=9606 GN=MATR3 PE=1 SV=2
P43243_ph17	NA	NA	NA	NA	0.00327807	0	0	MATR3	MATR3_HUMAN Matrin-3 OS=Homo sapiens OX=9606 GN=MATR3 PE=1 SV=2
P43243_ph18	NA	NA	NA	NA	-0.0289556	0	0	MATR3	MATR3_HUMAN Matrin-3 OS=Homo sapiens OX=9606 GN=MATR3 PE=1 SV=2
P43243_ph19	NA	NA	NA	NA	0.0479801	0	0	MATR3	MATR3_HUMAN Matrin-3 OS=Homo sapiens OX=9606 GN=MATR3 PE=1 SV=2
P43243_ph20	NA	NA	NA	NA	NA	0	0	MATR3	MATR3_HUMAN Matrin-3 OS=Homo sapiens OX=9606 GN=MATR3 PE=1 SV=2
P43243_ph234	NA	NA	NA	-0.368061	NA	0	0	MATR3	MATR3_HUMAN Matrin-3 OS=Homo sapiens OX=9606 GN=MATR3 PE=1 SV=2
P43243_ph3	NA	NA	NA	NA	0.144751	0	0	MATR3	MATR3_HUMAN Matrin-3 OS=Homo sapiens OX=9606 GN=MATR3 PE=1 SV=2
P43243_ph4	NA	NA	NA	NA	0.14165	0	0	MATR3	MATR3_HUMAN Matrin-3 OS=Homo sapiens OX=9606 GN=MATR3 PE=1 SV=2
P43243_ph5	NA	NA	NA	NA	-0.0209837	0	0	MATR3	MATR3_HUMAN Matrin-3 OS=Homo sapiens OX=9606 GN=MATR3 PE=1 SV=2
P43243_ph533	0.0217697	NA	NA	NA	NA	0	0	MATR3	MATR3_HUMAN Matrin-3 OS=Homo sapiens OX=9606 GN=MATR3 PE=1 SV=2
P43243_ph596_ph598	0.224999	NA	0.772117	NA	NA	0	0	MATR3	MATR3_HUMAN Matrin-3 OS=Homo sapiens OX=9606 GN=MATR3 PE=1 SV=2
P43243_ph596_ph598_ph604	NA	NA	0.798298	NA	NA	0	0	MATR3	MATR3_HUMAN Matrin-3 OS=Homo sapiens OX=9606 GN=MATR3 PE=1 SV=2
P43243_ph597	-0.0603643	NA	NA	NA	NA	0	0	MATR3	MATR3_HUMAN Matrin-3 OS=Homo sapiens OX=9606 GN=MATR3 PE=1 SV=2
P43243_ph597_ph598	0.039446	NA	NA	NA	NA	0	0	MATR3	MATR3_HUMAN Matrin-3 OS=Homo sapiens OX=9606 GN=MATR3 PE=1 SV=2
P43243_ph598_ph604	0.208686	NA	-0.390198	NA	NA	0	0	MATR3	MATR3_HUMAN Matrin-3 OS=Homo sapiens OX=9606 GN=MATR3 PE=1 SV=2
P43243_ph598;P43243_ph604	NA	-0.08	NA	NA	NA	0	0	MATR3	MATR3_HUMAN Matrin-3 OS=Homo sapiens OX=9606 GN=MATR3 PE=1 SV=2
P43243_ph606	NA	NA	NA	-0.385005	NA	0	0	MATR3	MATR3_HUMAN Matrin-3 OS=Homo sapiens OX=9606 GN=MATR3 PE=1 SV=2
P43243_ph7	NA	NA	NA	NA	NA	0	0	MATR3	MATR3_HUMAN Matrin-3 OS=Homo sapiens OX=9606 GN=MATR3 PE=1 SV=2
P43243_ph774	NA	NA	NA	-0.209614	NA	0	0	MATR3	MATR3_HUMAN Matrin-3 OS=Homo sapiens OX=9606 GN=MATR3 PE=1 SV=2
P43243_ph8	NA	NA	NA	NA	NA	0	0	MATR3	MATR3_HUMAN Matrin-3 OS=Homo sapiens OX=9606 GN=MATR3 PE=1 SV=2
P43307_ph1	NA	NA	NA	NA	-0.0557241	0	0	SSRA	SSRA_HUMAN Translocon-associated protein subunit alpha OS=Homo sapiens OX=9606 GN=SSR1 PE=1 SV=3
P43307_ph2	NA	NA	NA	NA	NA	0	0	SSRA	SSRA_HUMAN Translocon-associated protein subunit alpha OS=Homo sapiens OX=9606 GN=SSR1 PE=1 SV=3
P43307_ph268	0.288973	NA	-0.626157	NA	NA	0	0	SSRA	SSRA_HUMAN Translocon-associated protein subunit alpha OS=Homo sapiens OX=9606 GN=SSR1 PE=1 SV=3
P43307_ph3	NA	NA	NA	NA	NA	0	0	SSRA	SSRA_HUMAN Translocon-associated protein subunit alpha OS=Homo sapiens OX=9606 GN=SSR1 PE=1 SV=3
P43354_ph359	NA	NA	NA	-0.876024	NA	0	0	NR4A2	NR4A2_HUMAN Nuclear receptor subfamily 4 group A member 2 OS=Homo sapiens OX=9606 GN=NR4A2 PE=1 SV=1
P43487_ph13	-0.317004	NA	NA	NA	NA	0	0	RANG	RANG_HUMAN Ran-specific GTPase-activating protein OS=Homo sapiens OX=9606 GN=RANBP1 PE=1 SV=1
P43487_ph13_ph14	-0.547522	NA	NA	NA	NA	0	0	RANG	RANG_HUMAN Ran-specific GTPase-activating protein OS=Homo sapiens OX=9606 GN=RANBP1 PE=1 SV=1
P43487_ph14	-0.188609	NA	NA	NA	NA	0	0	RANG	RANG_HUMAN Ran-specific GTPase-activating protein OS=Homo sapiens OX=9606 GN=RANBP1 PE=1 SV=1
P43487_ph188	NA	NA	0.906395	-0.050171	NA	0	0	RANG	RANG_HUMAN Ran-specific GTPase-activating protein OS=Homo sapiens OX=9606 GN=RANBP1 PE=1 SV=1
P43490_ph472	0.173484	NA	0.6556	NA	NA	0	0	NAMPT	NAMPT_HUMAN Nicotinamide phosphoribosyltransferase OS=Homo sapiens OX=9606 GN=NAMPT PE=1 SV=1
P43699_ph1	NA	NA	NA	NA	-0.186761	0	0	NKX21	NKX21_HUMAN Homeobox protein Nkx-2.1 OS=Homo sapiens OX=9606 GN=NKX2-1 PE=1 SV=1
P43699_ph2	NA	NA	NA	NA	-0.147732	0	0	NKX21	NKX21_HUMAN Homeobox protein Nkx-2.1 OS=Homo sapiens OX=9606 GN=NKX2-1 PE=1 SV=1
P43699_ph3	NA	NA	NA	NA	-0.147732	0	0	NKX21	NKX21_HUMAN Homeobox protein Nkx-2.1 OS=Homo sapiens OX=9606 GN=NKX2-1 PE=1 SV=1
P43897_ph324	NA	NA	-0.224494	NA	NA	0	0	EFTS	EFTS_HUMAN Elongation factor Ts, mitochondrial OS=Homo sapiens OX=9606 GN=TSFM PE=1 SV=2
P45880_ph115	0.306444	0.86	-0.00787721	0.228718	NA	0	0	VDAC2	VDAC2_HUMAN Voltage-dependent anion-selective channel protein 2 OS=Homo sapiens OX=9606 GN=VDAC2 PE=1 SV=2
P45880_ph118	NA	NA	NA	-0.169658	NA	0	0	VDAC2	VDAC2_HUMAN Voltage-dependent anion-selective channel protein 2 OS=Homo sapiens OX=9606 GN=VDAC2 PE=1 SV=2
P45954_ph260	NA	NA	0.519028	NA	NA	0	0	ACDSB	ACDSB_HUMAN Short/branched chain specific acyl-CoA dehydrogenase, mitochondrial OS=Homo sapiens OX=9606 GN=ACADSB PE=1 SV=1
P45973_ph10	NA	NA	NA	NA	NA	0	0	CBX5	CBX5_HUMAN Chromobox protein homolog 5 OS=Homo sapiens OX=9606 GN=CBX5 PE=1 SV=1
P45973_ph11	NA	NA	NA	NA	0.11242	0	0	CBX5	CBX5_HUMAN Chromobox protein homolog 5 OS=Homo sapiens OX=9606 GN=CBX5 PE=1 SV=1
P45973_ph11;P45973_ph12;P45973_ph13;P45973_ph14	NA	NA	NA	NA	NA	0	0	CBX5	CBX5_HUMAN Chromobox protein homolog 5 OS=Homo sapiens OX=9606 GN=CBX5 PE=1 SV=1
P45973_ph110	-0.833059	NA	NA	NA	NA	0	0	CBX5	CBX5_HUMAN Chromobox protein homolog 5 OS=Homo sapiens OX=9606 GN=CBX5 PE=1 SV=1
P45973_ph12	NA	NA	NA	NA	0.11242	0	0	CBX5	CBX5_HUMAN Chromobox protein homolog 5 OS=Homo sapiens OX=9606 GN=CBX5 PE=1 SV=1
P45973_ph13	NA	NA	NA	NA	0.11242	0	0	CBX5	CBX5_HUMAN Chromobox protein homolog 5 OS=Homo sapiens OX=9606 GN=CBX5 PE=1 SV=1
P45973_ph14	0.143748	NA	-0.901804	NA	0.11242	0	0	CBX5	CBX5_HUMAN Chromobox protein homolog 5 OS=Homo sapiens OX=9606 GN=CBX5 PE=1 SV=1
P45973_ph4	NA	NA	NA	NA	0.0770728	0	0	CBX5	CBX5_HUMAN Chromobox protein homolog 5 OS=Homo sapiens OX=9606 GN=CBX5 PE=1 SV=1
P45973_ph6	NA	NA	NA	NA	NA	0	0	CBX5	CBX5_HUMAN Chromobox protein homolog 5 OS=Homo sapiens OX=9606 GN=CBX5 PE=1 SV=1
P45973_ph7	NA	NA	NA	NA	NA	0	0	CBX5	CBX5_HUMAN Chromobox protein homolog 5 OS=Homo sapiens OX=9606 GN=CBX5 PE=1 SV=1
P45973_ph8	NA	NA	NA	NA	-0.0836432	0	0	CBX5	CBX5_HUMAN Chromobox protein homolog 5 OS=Homo sapiens OX=9606 GN=CBX5 PE=1 SV=1
P45973_ph9	NA	NA	NA	NA	-0.0836432	0	0	CBX5	CBX5_HUMAN Chromobox protein homolog 5 OS=Homo sapiens OX=9606 GN=CBX5 PE=1 SV=1
P45973_ph92	-0.613779	NA	0.744265	-0.834924	NA	0	0	CBX5	CBX5_HUMAN Chromobox protein homolog 5 OS=Homo sapiens OX=9606 GN=CBX5 PE=1 SV=1
P45974_ph779	0.373817	NA	NA	NA	NA	0	0	UBP5	UBP5_HUMAN Ubiquitin carboxyl-terminal hydrolase 5 OS=Homo sapiens OX=9606 GN=USP5 PE=1 SV=2
P45974_ph783	-0.132857	NA	NA	0.514594	NA	0	0	UBP5	UBP5_HUMAN Ubiquitin carboxyl-terminal hydrolase 5 OS=Homo sapiens OX=9606 GN=USP5 PE=1 SV=2
P45984_ph183	NA	NA	0.0951132	NA	NA	0	0	MK09	MK09_HUMAN Mitogen-activated protein kinase 9 OS=Homo sapiens OX=9606 GN=MAPK9 PE=1 SV=2
P45984_ph185	NA	0.78	NA	NA	NA	0	0	MK09	MK09_HUMAN Mitogen-activated protein kinase 9 OS=Homo sapiens OX=9606 GN=MAPK9 PE=1 SV=2
P45985_ph12	NA	NA	NA	-0.753028	NA	0	0	MP2K4	MP2K4_HUMAN Dual specificity mitogen-activated protein kinase kinase 4 OS=Homo sapiens OX=9606 GN=MAP2K4 PE=1 SV=1
P45985_ph26	NA	NA	NA	0.403185	NA	0	0	MP2K4	MP2K4_HUMAN Dual specificity mitogen-activated protein kinase kinase 4 OS=Homo sapiens OX=9606 GN=MAP2K4 PE=1 SV=1
P45985_ph80	0.375605	NA	0.426005	NA	NA	0	0	MP2K4	MP2K4_HUMAN Dual specificity mitogen-activated protein kinase kinase 4 OS=Homo sapiens OX=9606 GN=MAP2K4 PE=1 SV=1
P46013_ph1	NA	NA	NA	NA	-0.190294	0	0	KI67	KI67_HUMAN Proliferation marker protein Ki-67 OS=Homo sapiens OX=9606 GN=MKI67 PE=1 SV=2
P46013_ph1017	NA	NA	NA	-0.89815	NA	0	0	KI67	KI67_HUMAN Proliferation marker protein Ki-67 OS=Homo sapiens OX=9606 GN=MKI67 PE=1 SV=2
P46013_ph1019	NA	NA	NA	-0.99026	NA	0	0	KI67	KI67_HUMAN Proliferation marker protein Ki-67 OS=Homo sapiens OX=9606 GN=MKI67 PE=1 SV=2
P46013_ph11	NA	NA	NA	NA	-0.273832	0	0	KI67	KI67_HUMAN Proliferation marker protein Ki-67 OS=Homo sapiens OX=9606 GN=MKI67 PE=1 SV=2
P46013_ph1131	0.241458	-0.86	-0.292432	-0.0217886	NA	0	0	KI67	KI67_HUMAN Proliferation marker protein Ki-67 OS=Homo sapiens OX=9606 GN=MKI67 PE=1 SV=2
P46013_ph1131;P46013_ph1139	NA	NA	NA	NA	NA	0	0	KI67	KI67_HUMAN Proliferation marker protein Ki-67 OS=Homo sapiens OX=9606 GN=MKI67 PE=1 SV=2
P46013_ph1167	0.375896	NA	NA	-0.434698	NA	0	0	KI67	KI67_HUMAN Proliferation marker protein Ki-67 OS=Homo sapiens OX=9606 GN=MKI67 PE=1 SV=2
P46013_ph1176	0.0278253	NA	NA	-0.680148	NA	0	0	KI67	KI67_HUMAN Proliferation marker protein Ki-67 OS=Homo sapiens OX=9606 GN=MKI67 PE=1 SV=2
P46013_ph1193	0.18677	NA	NA	-0.293909	NA	0	0	KI67	KI67_HUMAN Proliferation marker protein Ki-67 OS=Homo sapiens OX=9606 GN=MKI67 PE=1 SV=2
P46013_ph1193;P46013_ph1207	NA	NA	NA	NA	NA	0	0	KI67	KI67_HUMAN Proliferation marker protein Ki-67 OS=Homo sapiens OX=9606 GN=MKI67 PE=1 SV=2
P46013_ph1207	NA	NA	NA	-0.459477	NA	0	0	KI67	KI67_HUMAN Proliferation marker protein Ki-67 OS=Homo sapiens OX=9606 GN=MKI67 PE=1 SV=2
P46013_ph1233	NA	NA	NA	-0.812152	NA	0	0	KI67	KI67_HUMAN Proliferation marker protein Ki-67 OS=Homo sapiens OX=9606 GN=MKI67 PE=1 SV=2
P46013_ph1237	NA	NA	NA	-0.616734	NA	0	0	KI67	KI67_HUMAN Proliferation marker protein Ki-67 OS=Homo sapiens OX=9606 GN=MKI67 PE=1 SV=2
P46013_ph1253	0.0431272	0.53	NA	-0.59769	NA	0	0	KI67	KI67_HUMAN Proliferation marker protein Ki-67 OS=Homo sapiens OX=9606 GN=MKI67 PE=1 SV=2
P46013_ph1253_ph1256	-0.585565	NA	NA	NA	NA	0	0	KI67	KI67_HUMAN Proliferation marker protein Ki-67 OS=Homo sapiens OX=9606 GN=MKI67 PE=1 SV=2
P46013_ph1256	NA	NA	NA	-0.623488	NA	0	0	KI67	KI67_HUMAN Proliferation marker protein Ki-67 OS=Homo sapiens OX=9606 GN=MKI67 PE=1 SV=2
P46013_ph127	0.814397	NA	NA	NA	NA	0	0	KI67	KI67_HUMAN Proliferation marker protein Ki-67 OS=Homo sapiens OX=9606 GN=MKI67 PE=1 SV=2
P46013_ph128	NA	NA	NA	0.961052	NA	0	0	KI67	KI67_HUMAN Proliferation marker protein Ki-67 OS=Homo sapiens OX=9606 GN=MKI67 PE=1 SV=2
P46013_ph1291	NA	NA	NA	-0.452424	NA	0	0	KI67	KI67_HUMAN Proliferation marker protein Ki-67 OS=Homo sapiens OX=9606 GN=MKI67 PE=1 SV=2
P46013_ph1298	NA	NA	NA	-0.499314	NA	0	0	KI67	KI67_HUMAN Proliferation marker protein Ki-67 OS=Homo sapiens OX=9606 GN=MKI67 PE=1 SV=2
P46013_ph13	NA	NA	NA	NA	-0.271394	0	0	KI67	KI67_HUMAN Proliferation marker protein Ki-67 OS=Homo sapiens OX=9606 GN=MKI67 PE=1 SV=2
P46013_ph1327	NA	NA	NA	-0.62566	NA	0	0	KI67	KI67_HUMAN Proliferation marker protein Ki-67 OS=Homo sapiens OX=9606 GN=MKI67 PE=1 SV=2
P46013_ph1329	NA	NA	NA	-0.686053	NA	0	0	KI67	KI67_HUMAN Proliferation marker protein Ki-67 OS=Homo sapiens OX=9606 GN=MKI67 PE=1 SV=2
P46013_ph1335	-0.140335	NA	NA	-0.537693	NA	0	0	KI67	KI67_HUMAN Proliferation marker protein Ki-67 OS=Homo sapiens OX=9606 GN=MKI67 PE=1 SV=2
P46013_ph1355	NA	NA	NA	-0.793149	NA	0	0	KI67	KI67_HUMAN Proliferation marker protein Ki-67 OS=Homo sapiens OX=9606 GN=MKI67 PE=1 SV=2
P46013_ph1359	NA	NA	NA	-0.208188	NA	0	0	KI67	KI67_HUMAN Proliferation marker protein Ki-67 OS=Homo sapiens OX=9606 GN=MKI67 PE=1 SV=2
P46013_ph1375	-0.211185	NA	NA	-0.179644	NA	0	0	KI67	KI67_HUMAN Proliferation marker protein Ki-67 OS=Homo sapiens OX=9606 GN=MKI67 PE=1 SV=2
P46013_ph1380	0.707536	NA	NA	NA	NA	0	0	KI67	KI67_HUMAN Proliferation marker protein Ki-67 OS=Homo sapiens OX=9606 GN=MKI67 PE=1 SV=2
P46013_ph1476	NA	NA	NA	-0.881611	NA	0	0	KI67	KI67_HUMAN Proliferation marker protein Ki-67 OS=Homo sapiens OX=9606 GN=MKI67 PE=1 SV=2
P46013_ph1496	NA	0.36	NA	NA	NA	0	0	KI67	KI67_HUMAN Proliferation marker protein Ki-67 OS=Homo sapiens OX=9606 GN=MKI67 PE=1 SV=2
P46013_ph1496;P46013_ph1503	NA	NA	NA	NA	NA	0	0	KI67	KI67_HUMAN Proliferation marker protein Ki-67 OS=Homo sapiens OX=9606 GN=MKI67 PE=1 SV=2
P46013_ph1507	-0.0707944	NA	NA	NA	NA	0	0	KI67	KI67_HUMAN Proliferation marker protein Ki-67 OS=Homo sapiens OX=9606 GN=MKI67 PE=1 SV=2
P46013_ph1540	-0.598182	NA	NA	NA	NA	0	0	KI67	KI67_HUMAN Proliferation marker protein Ki-67 OS=Homo sapiens OX=9606 GN=MKI67 PE=1 SV=2
P46013_ph1557	NA	NA	NA	-0.306915	NA	0	0	KI67	KI67_HUMAN Proliferation marker protein Ki-67 OS=Homo sapiens OX=9606 GN=MKI67 PE=1 SV=2
P46013_ph1636	-0.185782	NA	NA	-0.559719	NA	0	0	KI67	KI67_HUMAN Proliferation marker protein Ki-67 OS=Homo sapiens OX=9606 GN=MKI67 PE=1 SV=2
P46013_ph1751	NA	NA	NA	-0.745684	NA	0	0	KI67	KI67_HUMAN Proliferation marker protein Ki-67 OS=Homo sapiens OX=9606 GN=MKI67 PE=1 SV=2
P46013_ph1784	NA	NA	NA	-0.521	NA	0	0	KI67	KI67_HUMAN Proliferation marker protein Ki-67 OS=Homo sapiens OX=9606 GN=MKI67 PE=1 SV=2
P46013_ph1784_ph1801	-0.625799	NA	NA	NA	NA	0	0	KI67	KI67_HUMAN Proliferation marker protein Ki-67 OS=Homo sapiens OX=9606 GN=MKI67 PE=1 SV=2
P46013_ph1801	NA	NA	NA	-0.744145	NA	0	0	KI67	KI67_HUMAN Proliferation marker protein Ki-67 OS=Homo sapiens OX=9606 GN=MKI67 PE=1 SV=2
P46013_ph1815	NA	NA	NA	-0.879892	NA	0	0	KI67	KI67_HUMAN Proliferation marker protein Ki-67 OS=Homo sapiens OX=9606 GN=MKI67 PE=1 SV=2
P46013_ph1861	0.351694	-0.67	NA	-0.311916	NA	0	0	KI67	KI67_HUMAN Proliferation marker protein Ki-67 OS=Homo sapiens OX=9606 GN=MKI67 PE=1 SV=2
P46013_ph1861;P46013_ph1869	NA	NA	NA	NA	NA	0	0	KI67	KI67_HUMAN Proliferation marker protein Ki-67 OS=Homo sapiens OX=9606 GN=MKI67 PE=1 SV=2
P46013_ph1864	-0.285117	NA	NA	NA	NA	0	0	KI67	KI67_HUMAN Proliferation marker protein Ki-67 OS=Homo sapiens OX=9606 GN=MKI67 PE=1 SV=2
P46013_ph1937	NA	NA	NA	-0.757028	NA	0	0	KI67	KI67_HUMAN Proliferation marker protein Ki-67 OS=Homo sapiens OX=9606 GN=MKI67 PE=1 SV=2
P46013_ph1963	NA	NA	NA	-0.75638	NA	0	0	KI67	KI67_HUMAN Proliferation marker protein Ki-67 OS=Homo sapiens OX=9606 GN=MKI67 PE=1 SV=2
P46013_ph1983	NA	NA	NA	-0.647078	NA	0	0	KI67	KI67_HUMAN Proliferation marker protein Ki-67 OS=Homo sapiens OX=9606 GN=MKI67 PE=1 SV=2
P46013_ph2	NA	NA	NA	NA	0.0278067	0	0	KI67	KI67_HUMAN Proliferation marker protein Ki-67 OS=Homo sapiens OX=9606 GN=MKI67 PE=1 SV=2
P46013_ph2002	-0.0694981	NA	NA	-0.00350943	NA	0	0	KI67	KI67_HUMAN Proliferation marker protein Ki-67 OS=Homo sapiens OX=9606 GN=MKI67 PE=1 SV=2
P46013_ph2105	-0.131973	-0.45	NA	0.0819922	NA	0	0	KI67	KI67_HUMAN Proliferation marker protein Ki-67 OS=Homo sapiens OX=9606 GN=MKI67 PE=1 SV=2
P46013_ph2105;P46013_ph2113	NA	NA	NA	NA	NA	0	0	KI67	KI67_HUMAN Proliferation marker protein Ki-67 OS=Homo sapiens OX=9606 GN=MKI67 PE=1 SV=2
P46013_ph2110	0.028142	NA	NA	NA	NA	0	0	KI67	KI67_HUMAN Proliferation marker protein Ki-67 OS=Homo sapiens OX=9606 GN=MKI67 PE=1 SV=2
P46013_ph2203	NA	NA	NA	-0.869225	NA	0	0	KI67	KI67_HUMAN Proliferation marker protein Ki-67 OS=Homo sapiens OX=9606 GN=MKI67 PE=1 SV=2
P46013_ph2223_ph2231	-0.596581	NA	NA	NA	NA	0	0	KI67	KI67_HUMAN Proliferation marker protein Ki-67 OS=Homo sapiens OX=9606 GN=MKI67 PE=1 SV=2
P46013_ph2223;P46013_ph2231	NA	NA	NA	NA	NA	0	0	KI67	KI67_HUMAN Proliferation marker protein Ki-67 OS=Homo sapiens OX=9606 GN=MKI67 PE=1 SV=2
P46013_ph2259	NA	NA	NA	NA	NA	0	0	KI67	KI67_HUMAN Proliferation marker protein Ki-67 OS=Homo sapiens OX=9606 GN=MKI67 PE=1 SV=2
P46013_ph2285	NA	NA	NA	NA	NA	0	0	KI67	KI67_HUMAN Proliferation marker protein Ki-67 OS=Homo sapiens OX=9606 GN=MKI67 PE=1 SV=2
P46013_ph2285;P46013_ph2299	NA	NA	NA	NA	NA	0	0	KI67	KI67_HUMAN Proliferation marker protein Ki-67 OS=Homo sapiens OX=9606 GN=MKI67 PE=1 SV=2
P46013_ph2299	NA	NA	NA	-0.640104	NA	0	0	KI67	KI67_HUMAN Proliferation marker protein Ki-67 OS=Homo sapiens OX=9606 GN=MKI67 PE=1 SV=2
P46013_ph2305	NA	NA	NA	-0.198313	NA	0	0	KI67	KI67_HUMAN Proliferation marker protein Ki-67 OS=Homo sapiens OX=9606 GN=MKI67 PE=1 SV=2
P46013_ph2344	-0.0763532	NA	NA	-0.054506	NA	0	0	KI67	KI67_HUMAN Proliferation marker protein Ki-67 OS=Homo sapiens OX=9606 GN=MKI67 PE=1 SV=2
P46013_ph2389	NA	NA	NA	-0.797939	NA	0	0	KI67	KI67_HUMAN Proliferation marker protein Ki-67 OS=Homo sapiens OX=9606 GN=MKI67 PE=1 SV=2
P46013_ph2426	NA	NA	0.0463458	NA	NA	0	0	KI67	KI67_HUMAN Proliferation marker protein Ki-67 OS=Homo sapiens OX=9606 GN=MKI67 PE=1 SV=2
P46013_ph2466	0.237746	NA	NA	-0.115252	NA	0	0	KI67	KI67_HUMAN Proliferation marker protein Ki-67 OS=Homo sapiens OX=9606 GN=MKI67 PE=1 SV=2
P46013_ph2505	-0.0681363	NA	NA	-0.247132	NA	0	0	KI67	KI67_HUMAN Proliferation marker protein Ki-67 OS=Homo sapiens OX=9606 GN=MKI67 PE=1 SV=2
P46013_ph2588	0.226277	NA	NA	NA	NA	0	0	KI67	KI67_HUMAN Proliferation marker protein Ki-67 OS=Homo sapiens OX=9606 GN=MKI67 PE=1 SV=2
P46013_ph2773	-0.490949	NA	NA	NA	NA	0	0	KI67	KI67_HUMAN Proliferation marker protein Ki-67 OS=Homo sapiens OX=9606 GN=MKI67 PE=1 SV=2
P46013_ph2793	NA	NA	NA	-0.678816	NA	0	0	KI67	KI67_HUMAN Proliferation marker protein Ki-67 OS=Homo sapiens OX=9606 GN=MKI67 PE=1 SV=2
P46013_ph2827	0.163632	NA	-0.139335	-0.257309	NA	0	0	KI67	KI67_HUMAN Proliferation marker protein Ki-67 OS=Homo sapiens OX=9606 GN=MKI67 PE=1 SV=2
P46013_ph2828	-0.348323	NA	NA	-0.355237	NA	0	0	KI67	KI67_HUMAN Proliferation marker protein Ki-67 OS=Homo sapiens OX=9606 GN=MKI67 PE=1 SV=2
P46013_ph308	0.304327	-0.27	NA	-0.26418	NA	0	0	KI67	KI67_HUMAN Proliferation marker protein Ki-67 OS=Homo sapiens OX=9606 GN=MKI67 PE=1 SV=2
P46013_ph328	0.483491	NA	NA	-0.781653	NA	0	0	KI67	KI67_HUMAN Proliferation marker protein Ki-67 OS=Homo sapiens OX=9606 GN=MKI67 PE=1 SV=2
P46013_ph374	-0.544286	NA	NA	0.184013	NA	0	0	KI67	KI67_HUMAN Proliferation marker protein Ki-67 OS=Homo sapiens OX=9606 GN=MKI67 PE=1 SV=2
P46013_ph4	NA	NA	NA	NA	-0.150943	0	0	KI67	KI67_HUMAN Proliferation marker protein Ki-67 OS=Homo sapiens OX=9606 GN=MKI67 PE=1 SV=2
P46013_ph507	NA	NA	NA	0.787211	NA	0	0	KI67	KI67_HUMAN Proliferation marker protein Ki-67 OS=Homo sapiens OX=9606 GN=MKI67 PE=1 SV=2
P46013_ph525	NA	NA	NA	-0.836842	NA	0	0	KI67	KI67_HUMAN Proliferation marker protein Ki-67 OS=Homo sapiens OX=9606 GN=MKI67 PE=1 SV=2
P46013_ph543	-0.0776473	NA	NA	-0.845327	NA	0	0	KI67	KI67_HUMAN Proliferation marker protein Ki-67 OS=Homo sapiens OX=9606 GN=MKI67 PE=1 SV=2
P46013_ph588	NA	NA	NA	-0.903107	NA	0	0	KI67	KI67_HUMAN Proliferation marker protein Ki-67 OS=Homo sapiens OX=9606 GN=MKI67 PE=1 SV=2
P46013_ph6	NA	NA	NA	NA	-0.124174	0	0	KI67	KI67_HUMAN Proliferation marker protein Ki-67 OS=Homo sapiens OX=9606 GN=MKI67 PE=1 SV=2
P46013_ph621	0.0630478	NA	NA	-0.177279	NA	0	0	KI67	KI67_HUMAN Proliferation marker protein Ki-67 OS=Homo sapiens OX=9606 GN=MKI67 PE=1 SV=2
P46013_ph648	-0.896777	NA	NA	-0.528859	NA	0	0	KI67	KI67_HUMAN Proliferation marker protein Ki-67 OS=Homo sapiens OX=9606 GN=MKI67 PE=1 SV=2
P46013_ph7	NA	NA	NA	NA	-0.160271	0	0	KI67	KI67_HUMAN Proliferation marker protein Ki-67 OS=Homo sapiens OX=9606 GN=MKI67 PE=1 SV=2
P46013_ph704	-0.623585	NA	NA	-0.930914	NA	0	0	KI67	KI67_HUMAN Proliferation marker protein Ki-67 OS=Homo sapiens OX=9606 GN=MKI67 PE=1 SV=2
P46013_ph8	NA	NA	NA	NA	-0.0726858	0	0	KI67	KI67_HUMAN Proliferation marker protein Ki-67 OS=Homo sapiens OX=9606 GN=MKI67 PE=1 SV=2
P46013_ph827	-0.528649	-0.28	NA	-0.354114	NA	0	0	KI67	KI67_HUMAN Proliferation marker protein Ki-67 OS=Homo sapiens OX=9606 GN=MKI67 PE=1 SV=2
P46013_ph853	0.277525	NA	NA	NA	NA	0	0	KI67	KI67_HUMAN Proliferation marker protein Ki-67 OS=Homo sapiens OX=9606 GN=MKI67 PE=1 SV=2
P46013_ph859	-0.50889	NA	NA	-0.071516	NA	0	0	KI67	KI67_HUMAN Proliferation marker protein Ki-67 OS=Homo sapiens OX=9606 GN=MKI67 PE=1 SV=2
P46013_ph9	NA	NA	NA	NA	-0.0726858	0	0	KI67	KI67_HUMAN Proliferation marker protein Ki-67 OS=Homo sapiens OX=9606 GN=MKI67 PE=1 SV=2
P46019_ph1022	-0.0594366	NA	NA	NA	NA	0	0	KPB2	KPB2_HUMAN Phosphorylase b kinase regulatory subunit alpha, liver isoform OS=Homo sapiens OX=9606 GN=PHKA2 PE=1 SV=1
P46019_ph1040_ph1043	NA	NA	-0.427199	NA	NA	0	0	KPB2	KPB2_HUMAN Phosphorylase b kinase regulatory subunit alpha, liver isoform OS=Homo sapiens OX=9606 GN=PHKA2 PE=1 SV=1
P46019_ph1040_ph1044	-0.125636	NA	NA	NA	NA	0	0	KPB2	KPB2_HUMAN Phosphorylase b kinase regulatory subunit alpha, liver isoform OS=Homo sapiens OX=9606 GN=PHKA2 PE=1 SV=1
P46019_ph1041	NA	NA	NA	-0.132196	NA	0	0	KPB2	KPB2_HUMAN Phosphorylase b kinase regulatory subunit alpha, liver isoform OS=Homo sapiens OX=9606 GN=PHKA2 PE=1 SV=1
P46019_ph1041_ph1044	-0.111238	NA	NA	NA	NA	0	0	KPB2	KPB2_HUMAN Phosphorylase b kinase regulatory subunit alpha, liver isoform OS=Homo sapiens OX=9606 GN=PHKA2 PE=1 SV=1
P46019_ph1043_ph1044	0.00297501	NA	NA	NA	NA	0	0	KPB2	KPB2_HUMAN Phosphorylase b kinase regulatory subunit alpha, liver isoform OS=Homo sapiens OX=9606 GN=PHKA2 PE=1 SV=1
P46019_ph1044_ph1046	-0.244101	NA	NA	NA	NA	0	0	KPB2	KPB2_HUMAN Phosphorylase b kinase regulatory subunit alpha, liver isoform OS=Homo sapiens OX=9606 GN=PHKA2 PE=1 SV=1
P46019_ph729	NA	NA	0.580597	NA	NA	0	0	KPB2	KPB2_HUMAN Phosphorylase b kinase regulatory subunit alpha, liver isoform OS=Homo sapiens OX=9606 GN=PHKA2 PE=1 SV=1
P46019_ph975_ph979	0.174745	NA	NA	NA	NA	0	0	KPB2	KPB2_HUMAN Phosphorylase b kinase regulatory subunit alpha, liver isoform OS=Homo sapiens OX=9606 GN=PHKA2 PE=1 SV=1
P46019_ph978_ph979	0.239905	NA	NA	NA	NA	0	0	KPB2	KPB2_HUMAN Phosphorylase b kinase regulatory subunit alpha, liver isoform OS=Homo sapiens OX=9606 GN=PHKA2 PE=1 SV=1
P46020_ph5	0.0101649	NA	NA	NA	NA	0	0	KPB1	KPB1_HUMAN Phosphorylase b kinase regulatory subunit alpha, skeletal muscle isoform OS=Homo sapiens OX=9606 GN=PHKA1 PE=1 SV=2
P46020_ph7	0.0275586	0.43	NA	NA	NA	0	0	KPB1	KPB1_HUMAN Phosphorylase b kinase regulatory subunit alpha, skeletal muscle isoform OS=Homo sapiens OX=9606 GN=PHKA1 PE=1 SV=2
P46020_ph735	NA	NA	NA	-0.275018	NA	0	0	KPB1	KPB1_HUMAN Phosphorylase b kinase regulatory subunit alpha, skeletal muscle isoform OS=Homo sapiens OX=9606 GN=PHKA1 PE=1 SV=2
P46020_ph972	NA	NA	NA	0.176014	NA	0	0	KPB1	KPB1_HUMAN Phosphorylase b kinase regulatory subunit alpha, skeletal muscle isoform OS=Homo sapiens OX=9606 GN=PHKA1 PE=1 SV=2
P46020_ph976	NA	NA	NA	0.219004	NA	0	0	KPB1	KPB1_HUMAN Phosphorylase b kinase regulatory subunit alpha, skeletal muscle isoform OS=Homo sapiens OX=9606 GN=PHKA1 PE=1 SV=2
P46020_ph981	NA	NA	NA	0.0131046	NA	0	0	KPB1	KPB1_HUMAN Phosphorylase b kinase regulatory subunit alpha, skeletal muscle isoform OS=Homo sapiens OX=9606 GN=PHKA1 PE=1 SV=2
P46020_ph981;P46020_ph985	NA	NA	NA	NA	NA	0	0	KPB1	KPB1_HUMAN Phosphorylase b kinase regulatory subunit alpha, skeletal muscle isoform OS=Homo sapiens OX=9606 GN=PHKA1 PE=1 SV=2
P46059_ph704	NA	NA	-0.385939	NA	NA	0	0	S15A1	S15A1_HUMAN Solute carrier family 15 member 1 OS=Homo sapiens OX=9606 GN=SLC15A1 PE=2 SV=1
P46060_ph24	-0.231635	NA	NA	NA	NA	0	0	RAGP1	RAGP1_HUMAN Ran GTPase-activating protein 1 OS=Homo sapiens OX=9606 GN=RANGAP1 PE=1 SV=1
P46060_ph427	NA	NA	NA	-0.0695142	NA	0	0	RAGP1	RAGP1_HUMAN Ran GTPase-activating protein 1 OS=Homo sapiens OX=9606 GN=RANGAP1 PE=1 SV=1
P46060_ph435	0.33833	NA	NA	0.280973	NA	0	0	RAGP1	RAGP1_HUMAN Ran GTPase-activating protein 1 OS=Homo sapiens OX=9606 GN=RANGAP1 PE=1 SV=1
P46060_ph436	NA	NA	NA	-0.706147	NA	0	0	RAGP1	RAGP1_HUMAN Ran GTPase-activating protein 1 OS=Homo sapiens OX=9606 GN=RANGAP1 PE=1 SV=1
P46060_ph442	0.191386	NA	NA	-0.520015	NA	0	0	RAGP1	RAGP1_HUMAN Ran GTPase-activating protein 1 OS=Homo sapiens OX=9606 GN=RANGAP1 PE=1 SV=1
P46087_ph181_ph185	NA	NA	-0.575919	NA	NA	0	0	NOP2	NOP2_HUMAN Probable 28S rRNA (cytosine(4447)-C(5))-methyltransferase OS=Homo sapiens OX=9606 GN=NOP2 PE=1 SV=2
P46087_ph195	NA	NA	-0.356436	-0.0703044	NA	0	0	NOP2	NOP2_HUMAN Probable 28S rRNA (cytosine(4447)-C(5))-methyltransferase OS=Homo sapiens OX=9606 GN=NOP2 PE=1 SV=2
P46087_ph67	-0.733303	NA	NA	NA	NA	0	0	NOP2	NOP2_HUMAN Probable 28S rRNA (cytosine(4447)-C(5))-methyltransferase OS=Homo sapiens OX=9606 GN=NOP2 PE=1 SV=2
P46087_ph732	-0.240477	NA	0.0117508	-0.185759	NA	0	0	NOP2	NOP2_HUMAN Probable 28S rRNA (cytosine(4447)-C(5))-methyltransferase OS=Homo sapiens OX=9606 GN=NOP2 PE=1 SV=2
P46087_ph734	0.07929	NA	NA	0.409739	NA	0	0	NOP2	NOP2_HUMAN Probable 28S rRNA (cytosine(4447)-C(5))-methyltransferase OS=Homo sapiens OX=9606 GN=NOP2 PE=1 SV=2
P46087_ph784	0.242581	NA	NA	NA	NA	0	0	NOP2	NOP2_HUMAN Probable 28S rRNA (cytosine(4447)-C(5))-methyltransferase OS=Homo sapiens OX=9606 GN=NOP2 PE=1 SV=2
P46087_ph786	0.342154	NA	-0.0318645	-0.242328	NA	0	0	NOP2	NOP2_HUMAN Probable 28S rRNA (cytosine(4447)-C(5))-methyltransferase OS=Homo sapiens OX=9606 GN=NOP2 PE=1 SV=2
P46087_ph807	NA	NA	0.264281	NA	NA	0	0	NOP2	NOP2_HUMAN Probable 28S rRNA (cytosine(4447)-C(5))-methyltransferase OS=Homo sapiens OX=9606 GN=NOP2 PE=1 SV=2
P46100_ph1011_ph1013	-0.369723	NA	NA	NA	NA	0	0	ATRX	ATRX_HUMAN Transcriptional regulator ATRX OS=Homo sapiens OX=9606 GN=ATRX PE=1 SV=5
P46100_ph1061	0.099815	NA	-0.355945	-0.319935	NA	0	0	ATRX	ATRX_HUMAN Transcriptional regulator ATRX OS=Homo sapiens OX=9606 GN=ATRX PE=1 SV=5
P46100_ph1237	NA	NA	NA	0.316904	NA	0	0	ATRX	ATRX_HUMAN Transcriptional regulator ATRX OS=Homo sapiens OX=9606 GN=ATRX PE=1 SV=5
P46100_ph1239	NA	NA	NA	-0.0482901	NA	0	0	ATRX	ATRX_HUMAN Transcriptional regulator ATRX OS=Homo sapiens OX=9606 GN=ATRX PE=1 SV=5
P46100_ph1348_ph1352	0.0584807	NA	-0.454402	NA	NA	0	0	ATRX	ATRX_HUMAN Transcriptional regulator ATRX OS=Homo sapiens OX=9606 GN=ATRX PE=1 SV=5
P46100_ph1527	0.466381	NA	0.470228	-0.170122	NA	0	0	ATRX	ATRX_HUMAN Transcriptional regulator ATRX OS=Homo sapiens OX=9606 GN=ATRX PE=1 SV=5
P46100_ph1529	NA	NA	NA	-0.650156	NA	0	0	ATRX	ATRX_HUMAN Transcriptional regulator ATRX OS=Homo sapiens OX=9606 GN=ATRX PE=1 SV=5
P46100_ph16	NA	NA	NA	NA	0.0323269	0	0	ATRX	ATRX_HUMAN Transcriptional regulator ATRX OS=Homo sapiens OX=9606 GN=ATRX PE=1 SV=5
P46100_ph1995_ph1996	NA	NA	-0.350026	NA	NA	0	0	ATRX	ATRX_HUMAN Transcriptional regulator ATRX OS=Homo sapiens OX=9606 GN=ATRX PE=1 SV=5
P46100_ph1996	NA	NA	-0.112913	0.270425	NA	0	0	ATRX	ATRX_HUMAN Transcriptional regulator ATRX OS=Homo sapiens OX=9606 GN=ATRX PE=1 SV=5
P46100_ph20	NA	NA	NA	NA	0.0424187	0	0	ATRX	ATRX_HUMAN Transcriptional regulator ATRX OS=Homo sapiens OX=9606 GN=ATRX PE=1 SV=5
P46100_ph21	NA	NA	NA	NA	-0.00965952	0	0	ATRX	ATRX_HUMAN Transcriptional regulator ATRX OS=Homo sapiens OX=9606 GN=ATRX PE=1 SV=5
P46100_ph213	-0.171621	NA	NA	NA	NA	0	0	ATRX	ATRX_HUMAN Transcriptional regulator ATRX OS=Homo sapiens OX=9606 GN=ATRX PE=1 SV=5
P46100_ph25	-0.0540598	NA	NA	-0.766628	0.113555	0	0	ATRX	ATRX_HUMAN Transcriptional regulator ATRX OS=Homo sapiens OX=9606 GN=ATRX PE=1 SV=5
P46100_ph26	NA	NA	NA	NA	0.113555	0	0	ATRX	ATRX_HUMAN Transcriptional regulator ATRX OS=Homo sapiens OX=9606 GN=ATRX PE=1 SV=5
P46100_ph30	NA	NA	NA	NA	0.164648	0	0	ATRX	ATRX_HUMAN Transcriptional regulator ATRX OS=Homo sapiens OX=9606 GN=ATRX PE=1 SV=5
P46100_ph31	NA	NA	NA	NA	0.164648	0	0	ATRX	ATRX_HUMAN Transcriptional regulator ATRX OS=Homo sapiens OX=9606 GN=ATRX PE=1 SV=5
P46100_ph313	-0.402953	NA	NA	NA	NA	0	0	ATRX	ATRX_HUMAN Transcriptional regulator ATRX OS=Homo sapiens OX=9606 GN=ATRX PE=1 SV=5
P46100_ph316	-0.0423177	NA	NA	-0.55021	NA	0	0	ATRX	ATRX_HUMAN Transcriptional regulator ATRX OS=Homo sapiens OX=9606 GN=ATRX PE=1 SV=5
P46100_ph32	NA	NA	NA	NA	0.11828	0	0	ATRX	ATRX_HUMAN Transcriptional regulator ATRX OS=Homo sapiens OX=9606 GN=ATRX PE=1 SV=5
P46100_ph34	0.0352431	NA	NA	-0.253806	NA	0	0	ATRX	ATRX_HUMAN Transcriptional regulator ATRX OS=Homo sapiens OX=9606 GN=ATRX PE=1 SV=5
P46100_ph35	NA	NA	NA	NA	0.0598596	0	0	ATRX	ATRX_HUMAN Transcriptional regulator ATRX OS=Homo sapiens OX=9606 GN=ATRX PE=1 SV=5
P46100_ph36	NA	NA	NA	NA	-0.0130802	0	0	ATRX	ATRX_HUMAN Transcriptional regulator ATRX OS=Homo sapiens OX=9606 GN=ATRX PE=1 SV=5
P46100_ph37	NA	NA	NA	NA	0.0611026	0	0	ATRX	ATRX_HUMAN Transcriptional regulator ATRX OS=Homo sapiens OX=9606 GN=ATRX PE=1 SV=5
P46100_ph39	NA	NA	NA	NA	0.0123935	0	0	ATRX	ATRX_HUMAN Transcriptional regulator ATRX OS=Homo sapiens OX=9606 GN=ATRX PE=1 SV=5
P46100_ph40	NA	NA	NA	NA	-0.168008	0	0	ATRX	ATRX_HUMAN Transcriptional regulator ATRX OS=Homo sapiens OX=9606 GN=ATRX PE=1 SV=5
P46100_ph41	NA	NA	NA	NA	-0.00507752	0	0	ATRX	ATRX_HUMAN Transcriptional regulator ATRX OS=Homo sapiens OX=9606 GN=ATRX PE=1 SV=5
P46100_ph42	NA	NA	NA	NA	0.0861812	0	0	ATRX	ATRX_HUMAN Transcriptional regulator ATRX OS=Homo sapiens OX=9606 GN=ATRX PE=1 SV=5
P46100_ph43	NA	NA	NA	NA	NA	0	0	ATRX	ATRX_HUMAN Transcriptional regulator ATRX OS=Homo sapiens OX=9606 GN=ATRX PE=1 SV=5
P46100_ph46	NA	NA	NA	NA	NA	0	0	ATRX	ATRX_HUMAN Transcriptional regulator ATRX OS=Homo sapiens OX=9606 GN=ATRX PE=1 SV=5
P46100_ph47	NA	NA	NA	NA	0.0830357	0	0	ATRX	ATRX_HUMAN Transcriptional regulator ATRX OS=Homo sapiens OX=9606 GN=ATRX PE=1 SV=5
P46100_ph48	NA	NA	NA	NA	0.0830357	0	0	ATRX	ATRX_HUMAN Transcriptional regulator ATRX OS=Homo sapiens OX=9606 GN=ATRX PE=1 SV=5
P46100_ph49	NA	NA	NA	NA	NA	0	0	ATRX	ATRX_HUMAN Transcriptional regulator ATRX OS=Homo sapiens OX=9606 GN=ATRX PE=1 SV=5
P46100_ph50	NA	NA	NA	NA	0.0357773	0	0	ATRX	ATRX_HUMAN Transcriptional regulator ATRX OS=Homo sapiens OX=9606 GN=ATRX PE=1 SV=5
P46100_ph51	NA	NA	NA	NA	0.0357773	0	0	ATRX	ATRX_HUMAN Transcriptional regulator ATRX OS=Homo sapiens OX=9606 GN=ATRX PE=1 SV=5
P46100_ph52	NA	NA	NA	NA	0.0357773	0	0	ATRX	ATRX_HUMAN Transcriptional regulator ATRX OS=Homo sapiens OX=9606 GN=ATRX PE=1 SV=5
P46100_ph53	NA	NA	NA	NA	0.122912	0	0	ATRX	ATRX_HUMAN Transcriptional regulator ATRX OS=Homo sapiens OX=9606 GN=ATRX PE=1 SV=5
P46100_ph54	NA	NA	NA	NA	0.122912	0	0	ATRX	ATRX_HUMAN Transcriptional regulator ATRX OS=Homo sapiens OX=9606 GN=ATRX PE=1 SV=5
P46100_ph594_ph596	-0.317038	NA	NA	NA	NA	0	0	ATRX	ATRX_HUMAN Transcriptional regulator ATRX OS=Homo sapiens OX=9606 GN=ATRX PE=1 SV=5
P46100_ph596	-0.011215	NA	NA	0.0660726	NA	0	0	ATRX	ATRX_HUMAN Transcriptional regulator ATRX OS=Homo sapiens OX=9606 GN=ATRX PE=1 SV=5
P46100_ph598	0.695086	NA	-0.744112	-0.0663023	NA	0	0	ATRX	ATRX_HUMAN Transcriptional regulator ATRX OS=Homo sapiens OX=9606 GN=ATRX PE=1 SV=5
P46100_ph62	NA	NA	NA	NA	0.0194284	0	0	ATRX	ATRX_HUMAN Transcriptional regulator ATRX OS=Homo sapiens OX=9606 GN=ATRX PE=1 SV=5
P46100_ph63	NA	NA	NA	NA	0.0194284	0	0	ATRX	ATRX_HUMAN Transcriptional regulator ATRX OS=Homo sapiens OX=9606 GN=ATRX PE=1 SV=5
P46100_ph634	-0.0483193	NA	NA	NA	NA	0	0	ATRX	ATRX_HUMAN Transcriptional regulator ATRX OS=Homo sapiens OX=9606 GN=ATRX PE=1 SV=5
P46100_ph64	NA	NA	NA	NA	0.0194284	0	0	ATRX	ATRX_HUMAN Transcriptional regulator ATRX OS=Homo sapiens OX=9606 GN=ATRX PE=1 SV=5
P46100_ph65	NA	NA	NA	NA	NA	0	0	ATRX	ATRX_HUMAN Transcriptional regulator ATRX OS=Homo sapiens OX=9606 GN=ATRX PE=1 SV=5
P46100_ph656	-0.265996	NA	NA	NA	NA	0	0	ATRX	ATRX_HUMAN Transcriptional regulator ATRX OS=Homo sapiens OX=9606 GN=ATRX PE=1 SV=5
P46100_ph662	NA	NA	NA	-0.265979	NA	0	0	ATRX	ATRX_HUMAN Transcriptional regulator ATRX OS=Homo sapiens OX=9606 GN=ATRX PE=1 SV=5
P46100_ph675	NA	NA	NA	-0.550069	NA	0	0	ATRX	ATRX_HUMAN Transcriptional regulator ATRX OS=Homo sapiens OX=9606 GN=ATRX PE=1 SV=5
P46100_ph675_ph677	-0.254678	NA	NA	NA	NA	0	0	ATRX	ATRX_HUMAN Transcriptional regulator ATRX OS=Homo sapiens OX=9606 GN=ATRX PE=1 SV=5
P46100_ph675;P46100_ph677	NA	NA	NA	NA	NA	0	0	ATRX	ATRX_HUMAN Transcriptional regulator ATRX OS=Homo sapiens OX=9606 GN=ATRX PE=1 SV=5
P46100_ph677	0.260906	1	-0.650572	-0.452543	NA	0	0	ATRX	ATRX_HUMAN Transcriptional regulator ATRX OS=Homo sapiens OX=9606 GN=ATRX PE=1 SV=5
P46100_ph68	NA	NA	NA	NA	0.175779	0	0	ATRX	ATRX_HUMAN Transcriptional regulator ATRX OS=Homo sapiens OX=9606 GN=ATRX PE=1 SV=5
P46100_ph69	NA	NA	NA	NA	0.175779	0	0	ATRX	ATRX_HUMAN Transcriptional regulator ATRX OS=Homo sapiens OX=9606 GN=ATRX PE=1 SV=5
P46100_ph70	NA	NA	NA	NA	0.175779	0	0	ATRX	ATRX_HUMAN Transcriptional regulator ATRX OS=Homo sapiens OX=9606 GN=ATRX PE=1 SV=5
P46100_ph703	NA	NA	NA	0.902713	NA	0	0	ATRX	ATRX_HUMAN Transcriptional regulator ATRX OS=Homo sapiens OX=9606 GN=ATRX PE=1 SV=5
P46100_ph704	0.515125	NA	NA	NA	NA	0	0	ATRX	ATRX_HUMAN Transcriptional regulator ATRX OS=Homo sapiens OX=9606 GN=ATRX PE=1 SV=5
P46100_ph729	-0.0315689	NA	NA	NA	NA	0	0	ATRX	ATRX_HUMAN Transcriptional regulator ATRX OS=Homo sapiens OX=9606 GN=ATRX PE=1 SV=5
P46100_ph729;P46100_ph731	NA	NA	NA	NA	NA	0	0	ATRX	ATRX_HUMAN Transcriptional regulator ATRX OS=Homo sapiens OX=9606 GN=ATRX PE=1 SV=5
P46100_ph74	NA	NA	NA	NA	0.122912	0	0	ATRX	ATRX_HUMAN Transcriptional regulator ATRX OS=Homo sapiens OX=9606 GN=ATRX PE=1 SV=5
P46100_ph745	0.159665	NA	NA	NA	NA	0	0	ATRX	ATRX_HUMAN Transcriptional regulator ATRX OS=Homo sapiens OX=9606 GN=ATRX PE=1 SV=5
P46100_ph747	-0.126542	NA	NA	NA	NA	0	0	ATRX	ATRX_HUMAN Transcriptional regulator ATRX OS=Homo sapiens OX=9606 GN=ATRX PE=1 SV=5
P46100_ph748	0.100206	NA	NA	NA	NA	0	0	ATRX	ATRX_HUMAN Transcriptional regulator ATRX OS=Homo sapiens OX=9606 GN=ATRX PE=1 SV=5
P46100_ph75	NA	NA	NA	NA	NA	0	0	ATRX	ATRX_HUMAN Transcriptional regulator ATRX OS=Homo sapiens OX=9606 GN=ATRX PE=1 SV=5
P46100_ph77	NA	NA	NA	NA	NA	0	0	ATRX	ATRX_HUMAN Transcriptional regulator ATRX OS=Homo sapiens OX=9606 GN=ATRX PE=1 SV=5
P46100_ph78	NA	NA	NA	NA	NA	0	0	ATRX	ATRX_HUMAN Transcriptional regulator ATRX OS=Homo sapiens OX=9606 GN=ATRX PE=1 SV=5
P46100_ph783	-0.146737	NA	NA	NA	NA	0	0	ATRX	ATRX_HUMAN Transcriptional regulator ATRX OS=Homo sapiens OX=9606 GN=ATRX PE=1 SV=5
P46100_ph784	-0.08222	NA	NA	0.912737	NA	0	0	ATRX	ATRX_HUMAN Transcriptional regulator ATRX OS=Homo sapiens OX=9606 GN=ATRX PE=1 SV=5
P46100_ph785	-0.0350879	NA	NA	NA	NA	0	0	ATRX	ATRX_HUMAN Transcriptional regulator ATRX OS=Homo sapiens OX=9606 GN=ATRX PE=1 SV=5
P46100_ph788	-0.142632	NA	NA	NA	NA	0	0	ATRX	ATRX_HUMAN Transcriptional regulator ATRX OS=Homo sapiens OX=9606 GN=ATRX PE=1 SV=5
P46100_ph849_ph850	NA	NA	-0.391177	NA	NA	0	0	ATRX	ATRX_HUMAN Transcriptional regulator ATRX OS=Homo sapiens OX=9606 GN=ATRX PE=1 SV=5
P46100_ph849;P46100_ph850	NA	0.92	NA	NA	NA	0	0	ATRX	ATRX_HUMAN Transcriptional regulator ATRX OS=Homo sapiens OX=9606 GN=ATRX PE=1 SV=5
P46100_ph875_ph876	NA	NA	-0.853244	NA	NA	0	0	ATRX	ATRX_HUMAN Transcriptional regulator ATRX OS=Homo sapiens OX=9606 GN=ATRX PE=1 SV=5
P46100_ph889	NA	NA	-0.311808	0.513181	NA	0	0	ATRX	ATRX_HUMAN Transcriptional regulator ATRX OS=Homo sapiens OX=9606 GN=ATRX PE=1 SV=5
P46100_ph9	NA	NA	NA	NA	0.120575	0	0	ATRX	ATRX_HUMAN Transcriptional regulator ATRX OS=Homo sapiens OX=9606 GN=ATRX PE=1 SV=5
P46108_ph125	-0.234906	NA	-0.121474	NA	NA	0	0	CRK	CRK_HUMAN Adapter molecule crk OS=Homo sapiens OX=9606 GN=CRK PE=1 SV=2
P46108_ph194	NA	0.01	NA	-0.365821	NA	0	0	CRK	CRK_HUMAN Adapter molecule crk OS=Homo sapiens OX=9606 GN=CRK PE=1 SV=2
P46108_ph196	NA	NA	NA	-0.0509389	NA	0	0	CRK	CRK_HUMAN Adapter molecule crk OS=Homo sapiens OX=9606 GN=CRK PE=1 SV=2
P46108_ph198	NA	NA	NA	0.502818	NA	0	0	CRK	CRK_HUMAN Adapter molecule crk OS=Homo sapiens OX=9606 GN=CRK PE=1 SV=2
P46108_ph221	0.427952	NA	NA	NA	NA	0	0	CRK	CRK_HUMAN Adapter molecule crk OS=Homo sapiens OX=9606 GN=CRK PE=1 SV=2
P46108_ph41	NA	NA	-0.242615	0.133158	NA	0	0	CRK	CRK_HUMAN Adapter molecule crk OS=Homo sapiens OX=9606 GN=CRK PE=1 SV=2
P46108_ph47	NA	NA	NA	0.628675	NA	0	0	CRK	CRK_HUMAN Adapter molecule crk OS=Homo sapiens OX=9606 GN=CRK PE=1 SV=2
P46109_ph107	NA	NA	0.213892	NA	NA	0	0	CRKL	CRKL_HUMAN Crk-like protein OS=Homo sapiens OX=9606 GN=CRKL PE=1 SV=1
P46109_ph185	NA	-0.74	NA	NA	NA	0	0	CRKL	CRKL_HUMAN Crk-like protein OS=Homo sapiens OX=9606 GN=CRKL PE=1 SV=1
P46109_ph198	-0.409816	NA	NA	NA	NA	0	0	CRKL	CRKL_HUMAN Crk-like protein OS=Homo sapiens OX=9606 GN=CRKL PE=1 SV=1
P46109_ph207	0.0162917	NA	NA	0.410751	NA	0	0	CRKL	CRKL_HUMAN Crk-like protein OS=Homo sapiens OX=9606 GN=CRKL PE=1 SV=1
P46109_ph222	NA	NA	NA	-0.113192	NA	0	0	CRKL	CRKL_HUMAN Crk-like protein OS=Homo sapiens OX=9606 GN=CRKL PE=1 SV=1
P46109_ph251	NA	NA	-0.796512	-0.381066	NA	0	0	CRKL	CRKL_HUMAN Crk-like protein OS=Homo sapiens OX=9606 GN=CRKL PE=1 SV=1
P46109_ph41	NA	NA	-0.362734	NA	NA	0	0	CRKL	CRKL_HUMAN Crk-like protein OS=Homo sapiens OX=9606 GN=CRKL PE=1 SV=1
P46379_ph1	NA	NA	NA	NA	0.0477493	0	0	BAG6	BAG6_HUMAN Large proline-rich protein BAG6 OS=Homo sapiens OX=9606 GN=BAG6 PE=1 SV=2
P46379_ph1080	0.370281	NA	NA	NA	NA	0	0	BAG6	BAG6_HUMAN Large proline-rich protein BAG6 OS=Homo sapiens OX=9606 GN=BAG6 PE=1 SV=2
P46379_ph1081	0.0293054	NA	NA	0.0915847	NA	0	0	BAG6	BAG6_HUMAN Large proline-rich protein BAG6 OS=Homo sapiens OX=9606 GN=BAG6 PE=1 SV=2
P46379_ph1117	0.19378	NA	-0.917169	-0.32527	NA	0	0	BAG6	BAG6_HUMAN Large proline-rich protein BAG6 OS=Homo sapiens OX=9606 GN=BAG6 PE=1 SV=2
P46379_ph113	0.485023	NA	NA	0.135505	NA	0	0	BAG6	BAG6_HUMAN Large proline-rich protein BAG6 OS=Homo sapiens OX=9606 GN=BAG6 PE=1 SV=2
P46379_ph117	NA	NA	-0.0980928	NA	NA	0	0	BAG6	BAG6_HUMAN Large proline-rich protein BAG6 OS=Homo sapiens OX=9606 GN=BAG6 PE=1 SV=2
P46379_ph123	-0.478083	NA	NA	NA	NA	0	0	BAG6	BAG6_HUMAN Large proline-rich protein BAG6 OS=Homo sapiens OX=9606 GN=BAG6 PE=1 SV=2
P46379_ph2	NA	NA	NA	NA	-0.0523873	0	0	BAG6	BAG6_HUMAN Large proline-rich protein BAG6 OS=Homo sapiens OX=9606 GN=BAG6 PE=1 SV=2
P46379_ph3	NA	NA	NA	NA	-0.0560162	0	0	BAG6	BAG6_HUMAN Large proline-rich protein BAG6 OS=Homo sapiens OX=9606 GN=BAG6 PE=1 SV=2
P46379_ph5	NA	NA	NA	NA	-0.123223	0	0	BAG6	BAG6_HUMAN Large proline-rich protein BAG6 OS=Homo sapiens OX=9606 GN=BAG6 PE=1 SV=2
P46379_ph6	NA	NA	NA	NA	-0.108034	0	0	BAG6	BAG6_HUMAN Large proline-rich protein BAG6 OS=Homo sapiens OX=9606 GN=BAG6 PE=1 SV=2
P46379_ph964	0.496327	NA	-0.182493	0.055689	NA	0	0	BAG6	BAG6_HUMAN Large proline-rich protein BAG6 OS=Homo sapiens OX=9606 GN=BAG6 PE=1 SV=2
P46379_ph964_ph973	-0.422464	NA	-0.687155	NA	NA	0	0	BAG6	BAG6_HUMAN Large proline-rich protein BAG6 OS=Homo sapiens OX=9606 GN=BAG6 PE=1 SV=2
P46379_ph973	0.624493	NA	-0.43118	-0.0573849	NA	0	0	BAG6	BAG6_HUMAN Large proline-rich protein BAG6 OS=Homo sapiens OX=9606 GN=BAG6 PE=1 SV=2
P46459_ph739	NA	NA	0.399959	NA	NA	0	0	NSF	NSF_HUMAN Vesicle-fusing ATPase OS=Homo sapiens OX=9606 GN=NSF PE=1 SV=3
P46527_ph1	NA	NA	NA	NA	0.161195	0	0	CDN1B	CDN1B_HUMAN Cyclin-dependent kinase inhibitor 1B OS=Homo sapiens OX=9606 GN=CDKN1B PE=1 SV=1
P46527_ph10	0.266091	NA	NA	-0.0863227	NA	0	0	CDN1B	CDN1B_HUMAN Cyclin-dependent kinase inhibitor 1B OS=Homo sapiens OX=9606 GN=CDKN1B PE=1 SV=1
P46527_ph175	NA	NA	NA	0.241496	NA	0	0	CDN1B	CDN1B_HUMAN Cyclin-dependent kinase inhibitor 1B OS=Homo sapiens OX=9606 GN=CDKN1B PE=1 SV=1
P46527_ph178	-0.159568	NA	NA	NA	NA	0	0	CDN1B	CDN1B_HUMAN Cyclin-dependent kinase inhibitor 1B OS=Homo sapiens OX=9606 GN=CDKN1B PE=1 SV=1
P46734_ph218	NA	NA	NA	0.663784	NA	0	0	MP2K3	MP2K3_HUMAN Dual specificity mitogen-activated protein kinase kinase 3 OS=Homo sapiens OX=9606 GN=MAP2K3 PE=1 SV=2
P46734_ph218;P46734_ph222	NA	NA	NA	NA	NA	0	0	MP2K3	MP2K3_HUMAN Dual specificity mitogen-activated protein kinase kinase 3 OS=Homo sapiens OX=9606 GN=MAP2K3 PE=1 SV=2
P46734_ph347	NA	NA	0.0230836	NA	NA	0	0	MP2K3	MP2K3_HUMAN Dual specificity mitogen-activated protein kinase kinase 3 OS=Homo sapiens OX=9606 GN=MAP2K3 PE=1 SV=2
P46776_ph68	-0.410194	NA	NA	NA	NA	0	0	RL27A	RL27A_HUMAN 60S ribosomal protein L27a OS=Homo sapiens OX=9606 GN=RPL27A PE=1 SV=2
P46777_ph185	NA	NA	-0.639589	NA	NA	0	0	RL5	RL5_HUMAN 60S ribosomal protein L5 OS=Homo sapiens OX=9606 GN=RPL5 PE=1 SV=3
P46777_ph286	NA	NA	NA	NA	NA	0	0	RL5	RL5_HUMAN 60S ribosomal protein L5 OS=Homo sapiens OX=9606 GN=RPL5 PE=1 SV=3
P46779_ph115	0.216083	-0.63	NA	NA	NA	0	0	RL28	RL28_HUMAN 60S ribosomal protein L28 OS=Homo sapiens OX=9606 GN=RPL28 PE=1 SV=3
P46779_ph37	0.114137	NA	NA	NA	NA	0	0	RL28	RL28_HUMAN 60S ribosomal protein L28 OS=Homo sapiens OX=9606 GN=RPL28 PE=1 SV=3
P46779_ph68	-0.305389	0.26	NA	NA	NA	0	0	RL28	RL28_HUMAN 60S ribosomal protein L28 OS=Homo sapiens OX=9606 GN=RPL28 PE=1 SV=3
P46779_ph91	NA	NA	NA	-0.184153	NA	0	0	RL28	RL28_HUMAN 60S ribosomal protein L28 OS=Homo sapiens OX=9606 GN=RPL28 PE=1 SV=3
P46781_ph153	-0.0794393	NA	NA	NA	NA	0	0	RS9	RS9_HUMAN 40S ribosomal protein S9 OS=Homo sapiens OX=9606 GN=RPS9 PE=1 SV=3
P46781_ph163	-0.181048	NA	NA	NA	NA	0	0	RS9	RS9_HUMAN 40S ribosomal protein S9 OS=Homo sapiens OX=9606 GN=RPS9 PE=1 SV=3
P46783_ph12	NA	NA	NA	-0.162698	NA	0	0	RS10	RS10_HUMAN 40S ribosomal protein S10 OS=Homo sapiens OX=9606 GN=RPS10 PE=1 SV=1
P46783_ph146	-0.119416	NA	0.701357	-0.3565	NA	0	0	RS10	RS10_HUMAN 40S ribosomal protein S10 OS=Homo sapiens OX=9606 GN=RPS10 PE=1 SV=1
P46821_ph1	NA	NA	NA	NA	0.0667237	0	0	MAP1B	MAP1B_HUMAN Microtubule-associated protein 1B OS=Homo sapiens OX=9606 GN=MAP1B PE=1 SV=2
P46821_ph1016	NA	NA	NA	0.0141804	NA	0	0	MAP1B	MAP1B_HUMAN Microtubule-associated protein 1B OS=Homo sapiens OX=9606 GN=MAP1B PE=1 SV=2
P46821_ph1067	0.0632511	NA	NA	-0.106937	NA	0	0	MAP1B	MAP1B_HUMAN Microtubule-associated protein 1B OS=Homo sapiens OX=9606 GN=MAP1B PE=1 SV=2
P46821_ph1069	NA	NA	NA	-0.0696264	NA	0	0	MAP1B	MAP1B_HUMAN Microtubule-associated protein 1B OS=Homo sapiens OX=9606 GN=MAP1B PE=1 SV=2
P46821_ph1076	NA	NA	NA	0.532444	NA	0	0	MAP1B	MAP1B_HUMAN Microtubule-associated protein 1B OS=Homo sapiens OX=9606 GN=MAP1B PE=1 SV=2
P46821_ph1144	0.726347	NA	NA	NA	NA	0	0	MAP1B	MAP1B_HUMAN Microtubule-associated protein 1B OS=Homo sapiens OX=9606 GN=MAP1B PE=1 SV=2
P46821_ph1152	-0.209017	NA	NA	NA	NA	0	0	MAP1B	MAP1B_HUMAN Microtubule-associated protein 1B OS=Homo sapiens OX=9606 GN=MAP1B PE=1 SV=2
P46821_ph1208	-0.0481697	NA	NA	0.819573	NA	0	0	MAP1B	MAP1B_HUMAN Microtubule-associated protein 1B OS=Homo sapiens OX=9606 GN=MAP1B PE=1 SV=2
P46821_ph1248	NA	NA	NA	-0.112377	NA	0	0	MAP1B	MAP1B_HUMAN Microtubule-associated protein 1B OS=Homo sapiens OX=9606 GN=MAP1B PE=1 SV=2
P46821_ph1252	NA	NA	NA	-0.520124	NA	0	0	MAP1B	MAP1B_HUMAN Microtubule-associated protein 1B OS=Homo sapiens OX=9606 GN=MAP1B PE=1 SV=2
P46821_ph1252_ph1254_ph1265	0.584437	NA	NA	NA	NA	0	0	MAP1B	MAP1B_HUMAN Microtubule-associated protein 1B OS=Homo sapiens OX=9606 GN=MAP1B PE=1 SV=2
P46821_ph1252_ph1265	-0.196719	NA	NA	NA	NA	0	0	MAP1B	MAP1B_HUMAN Microtubule-associated protein 1B OS=Homo sapiens OX=9606 GN=MAP1B PE=1 SV=2
P46821_ph1254_ph1256_ph1265	-0.297234	NA	NA	NA	NA	0	0	MAP1B	MAP1B_HUMAN Microtubule-associated protein 1B OS=Homo sapiens OX=9606 GN=MAP1B PE=1 SV=2
P46821_ph1254_ph1260_ph1265	-0.257887	NA	NA	NA	NA	0	0	MAP1B	MAP1B_HUMAN Microtubule-associated protein 1B OS=Homo sapiens OX=9606 GN=MAP1B PE=1 SV=2
P46821_ph1254_ph1265	-0.336031	NA	NA	NA	NA	0	0	MAP1B	MAP1B_HUMAN Microtubule-associated protein 1B OS=Homo sapiens OX=9606 GN=MAP1B PE=1 SV=2
P46821_ph1256	NA	NA	NA	-0.650742	NA	0	0	MAP1B	MAP1B_HUMAN Microtubule-associated protein 1B OS=Homo sapiens OX=9606 GN=MAP1B PE=1 SV=2
P46821_ph1256_ph1260_ph1265	0.6084	NA	NA	NA	NA	0	0	MAP1B	MAP1B_HUMAN Microtubule-associated protein 1B OS=Homo sapiens OX=9606 GN=MAP1B PE=1 SV=2
P46821_ph1256_ph1265	-0.437045	NA	NA	NA	NA	0	0	MAP1B	MAP1B_HUMAN Microtubule-associated protein 1B OS=Homo sapiens OX=9606 GN=MAP1B PE=1 SV=2
P46821_ph1258_ph1260_ph1265	-0.234913	NA	NA	NA	NA	0	0	MAP1B	MAP1B_HUMAN Microtubule-associated protein 1B OS=Homo sapiens OX=9606 GN=MAP1B PE=1 SV=2
P46821_ph1258_ph1265	0.0710711	NA	NA	NA	NA	0	0	MAP1B	MAP1B_HUMAN Microtubule-associated protein 1B OS=Homo sapiens OX=9606 GN=MAP1B PE=1 SV=2
P46821_ph1260_ph1265	-0.64705	NA	NA	NA	NA	0	0	MAP1B	MAP1B_HUMAN Microtubule-associated protein 1B OS=Homo sapiens OX=9606 GN=MAP1B PE=1 SV=2
P46821_ph1270	NA	NA	NA	NA	NA	0	0	MAP1B	MAP1B_HUMAN Microtubule-associated protein 1B OS=Homo sapiens OX=9606 GN=MAP1B PE=1 SV=2
P46821_ph1276	NA	NA	NA	-0.757681	NA	0	0	MAP1B	MAP1B_HUMAN Microtubule-associated protein 1B OS=Homo sapiens OX=9606 GN=MAP1B PE=1 SV=2
P46821_ph1282	-0.158523	NA	NA	-0.50851	NA	0	0	MAP1B	MAP1B_HUMAN Microtubule-associated protein 1B OS=Homo sapiens OX=9606 GN=MAP1B PE=1 SV=2
P46821_ph1298	NA	NA	NA	-0.110615	NA	0	0	MAP1B	MAP1B_HUMAN Microtubule-associated protein 1B OS=Homo sapiens OX=9606 GN=MAP1B PE=1 SV=2
P46821_ph13	NA	NA	NA	NA	NA	0	0	MAP1B	MAP1B_HUMAN Microtubule-associated protein 1B OS=Homo sapiens OX=9606 GN=MAP1B PE=1 SV=2
P46821_ph1302	NA	NA	NA	0.189838	NA	0	0	MAP1B	MAP1B_HUMAN Microtubule-associated protein 1B OS=Homo sapiens OX=9606 GN=MAP1B PE=1 SV=2
P46821_ph1322	NA	NA	NA	0.396235	NA	0	0	MAP1B	MAP1B_HUMAN Microtubule-associated protein 1B OS=Homo sapiens OX=9606 GN=MAP1B PE=1 SV=2
P46821_ph1324	NA	NA	NA	0.048404	NA	0	0	MAP1B	MAP1B_HUMAN Microtubule-associated protein 1B OS=Homo sapiens OX=9606 GN=MAP1B PE=1 SV=2
P46821_ph1326	NA	NA	NA	-0.0352075	NA	0	0	MAP1B	MAP1B_HUMAN Microtubule-associated protein 1B OS=Homo sapiens OX=9606 GN=MAP1B PE=1 SV=2
P46821_ph1376	0.349462	NA	NA	NA	NA	0	0	MAP1B	MAP1B_HUMAN Microtubule-associated protein 1B OS=Homo sapiens OX=9606 GN=MAP1B PE=1 SV=2
P46821_ph1378	0.431044	NA	NA	0.440575	NA	0	0	MAP1B	MAP1B_HUMAN Microtubule-associated protein 1B OS=Homo sapiens OX=9606 GN=MAP1B PE=1 SV=2
P46821_ph1378_ph1389	-0.289486	NA	NA	NA	NA	0	0	MAP1B	MAP1B_HUMAN Microtubule-associated protein 1B OS=Homo sapiens OX=9606 GN=MAP1B PE=1 SV=2
P46821_ph1387	0.00972114	NA	NA	0.771056	NA	0	0	MAP1B	MAP1B_HUMAN Microtubule-associated protein 1B OS=Homo sapiens OX=9606 GN=MAP1B PE=1 SV=2
P46821_ph1389	0.317261	NA	NA	0.989812	NA	0	0	MAP1B	MAP1B_HUMAN Microtubule-associated protein 1B OS=Homo sapiens OX=9606 GN=MAP1B PE=1 SV=2
P46821_ph1396	0.491987	NA	NA	0.329789	NA	0	0	MAP1B	MAP1B_HUMAN Microtubule-associated protein 1B OS=Homo sapiens OX=9606 GN=MAP1B PE=1 SV=2
P46821_ph1396_ph1400	0.592765	NA	NA	NA	NA	0	0	MAP1B	MAP1B_HUMAN Microtubule-associated protein 1B OS=Homo sapiens OX=9606 GN=MAP1B PE=1 SV=2
P46821_ph14	NA	NA	NA	NA	NA	0	0	MAP1B	MAP1B_HUMAN Microtubule-associated protein 1B OS=Homo sapiens OX=9606 GN=MAP1B PE=1 SV=2
P46821_ph1400	0.646115	-0.08	NA	-0.0631113	NA	0	0	MAP1B	MAP1B_HUMAN Microtubule-associated protein 1B OS=Homo sapiens OX=9606 GN=MAP1B PE=1 SV=2
P46821_ph1427	0.218463	0.42	NA	-0.593207	NA	0	0	MAP1B	MAP1B_HUMAN Microtubule-associated protein 1B OS=Homo sapiens OX=9606 GN=MAP1B PE=1 SV=2
P46821_ph1433	-0.132286	NA	NA	NA	NA	0	0	MAP1B	MAP1B_HUMAN Microtubule-associated protein 1B OS=Homo sapiens OX=9606 GN=MAP1B PE=1 SV=2
P46821_ph1433_ph1443	-0.283562	NA	NA	NA	NA	0	0	MAP1B	MAP1B_HUMAN Microtubule-associated protein 1B OS=Homo sapiens OX=9606 GN=MAP1B PE=1 SV=2
P46821_ph1438	0.226156	NA	NA	-0.0519066	NA	0	0	MAP1B	MAP1B_HUMAN Microtubule-associated protein 1B OS=Homo sapiens OX=9606 GN=MAP1B PE=1 SV=2
P46821_ph1438_ph1443	0.332101	NA	NA	NA	NA	0	0	MAP1B	MAP1B_HUMAN Microtubule-associated protein 1B OS=Homo sapiens OX=9606 GN=MAP1B PE=1 SV=2
P46821_ph1443	-0.00909393	NA	NA	0.705081	NA	0	0	MAP1B	MAP1B_HUMAN Microtubule-associated protein 1B OS=Homo sapiens OX=9606 GN=MAP1B PE=1 SV=2
P46821_ph1446	0.180163	NA	NA	NA	NA	0	0	MAP1B	MAP1B_HUMAN Microtubule-associated protein 1B OS=Homo sapiens OX=9606 GN=MAP1B PE=1 SV=2
P46821_ph15	NA	NA	NA	NA	NA	0	0	MAP1B	MAP1B_HUMAN Microtubule-associated protein 1B OS=Homo sapiens OX=9606 GN=MAP1B PE=1 SV=2
P46821_ph1503	-0.816443	NA	NA	0.0970155	NA	0	0	MAP1B	MAP1B_HUMAN Microtubule-associated protein 1B OS=Homo sapiens OX=9606 GN=MAP1B PE=1 SV=2
P46821_ph16	NA	NA	NA	NA	NA	0	0	MAP1B	MAP1B_HUMAN Microtubule-associated protein 1B OS=Homo sapiens OX=9606 GN=MAP1B PE=1 SV=2
P46821_ph1618	NA	NA	NA	0.103763	NA	0	0	MAP1B	MAP1B_HUMAN Microtubule-associated protein 1B OS=Homo sapiens OX=9606 GN=MAP1B PE=1 SV=2
P46821_ph1620	NA	NA	NA	0.488002	NA	0	0	MAP1B	MAP1B_HUMAN Microtubule-associated protein 1B OS=Homo sapiens OX=9606 GN=MAP1B PE=1 SV=2
P46821_ph1625	NA	NA	NA	-0.052018	NA	0	0	MAP1B	MAP1B_HUMAN Microtubule-associated protein 1B OS=Homo sapiens OX=9606 GN=MAP1B PE=1 SV=2
P46821_ph1631	0.91829	NA	NA	NA	NA	0	0	MAP1B	MAP1B_HUMAN Microtubule-associated protein 1B OS=Homo sapiens OX=9606 GN=MAP1B PE=1 SV=2
P46821_ph1633	0.929531	NA	NA	0.0391899	NA	0	0	MAP1B	MAP1B_HUMAN Microtubule-associated protein 1B OS=Homo sapiens OX=9606 GN=MAP1B PE=1 SV=2
P46821_ph1653	0.156879	0.73	NA	0.0861906	NA	0	0	MAP1B	MAP1B_HUMAN Microtubule-associated protein 1B OS=Homo sapiens OX=9606 GN=MAP1B PE=1 SV=2
P46821_ph1666	NA	NA	NA	0.0665158	NA	0	0	MAP1B	MAP1B_HUMAN Microtubule-associated protein 1B OS=Homo sapiens OX=9606 GN=MAP1B PE=1 SV=2
P46821_ph17	NA	NA	NA	NA	0.00403368	0	0	MAP1B	MAP1B_HUMAN Microtubule-associated protein 1B OS=Homo sapiens OX=9606 GN=MAP1B PE=1 SV=2
P46821_ph1772	NA	NA	NA	-0.140999	NA	0	0	MAP1B	MAP1B_HUMAN Microtubule-associated protein 1B OS=Homo sapiens OX=9606 GN=MAP1B PE=1 SV=2
P46821_ph1779	0.244494	0.55	NA	0.033999	NA	0	0	MAP1B	MAP1B_HUMAN Microtubule-associated protein 1B OS=Homo sapiens OX=9606 GN=MAP1B PE=1 SV=2
P46821_ph1779_ph1782	0.131537	NA	NA	NA	NA	0	0	MAP1B	MAP1B_HUMAN Microtubule-associated protein 1B OS=Homo sapiens OX=9606 GN=MAP1B PE=1 SV=2
P46821_ph1779_ph1782_ph1785_ph1788	0.103704	NA	NA	NA	NA	0	0	MAP1B	MAP1B_HUMAN Microtubule-associated protein 1B OS=Homo sapiens OX=9606 GN=MAP1B PE=1 SV=2
P46821_ph1779_ph1782_ph1788	-0.0304743	NA	NA	NA	NA	0	0	MAP1B	MAP1B_HUMAN Microtubule-associated protein 1B OS=Homo sapiens OX=9606 GN=MAP1B PE=1 SV=2
P46821_ph1779_ph1785	-0.150799	NA	NA	NA	NA	0	0	MAP1B	MAP1B_HUMAN Microtubule-associated protein 1B OS=Homo sapiens OX=9606 GN=MAP1B PE=1 SV=2
P46821_ph1779_ph1788	-0.271327	NA	NA	NA	NA	0	0	MAP1B	MAP1B_HUMAN Microtubule-associated protein 1B OS=Homo sapiens OX=9606 GN=MAP1B PE=1 SV=2
P46821_ph1782	NA	NA	NA	-0.119821	NA	0	0	MAP1B	MAP1B_HUMAN Microtubule-associated protein 1B OS=Homo sapiens OX=9606 GN=MAP1B PE=1 SV=2
P46821_ph1785_ph1788	-0.587716	NA	NA	NA	NA	0	0	MAP1B	MAP1B_HUMAN Microtubule-associated protein 1B OS=Homo sapiens OX=9606 GN=MAP1B PE=1 SV=2
P46821_ph1785_ph1788_ph1797	0.227077	NA	NA	NA	NA	0	0	MAP1B	MAP1B_HUMAN Microtubule-associated protein 1B OS=Homo sapiens OX=9606 GN=MAP1B PE=1 SV=2
P46821_ph1788	0.482406	NA	NA	0.533206	NA	0	0	MAP1B	MAP1B_HUMAN Microtubule-associated protein 1B OS=Homo sapiens OX=9606 GN=MAP1B PE=1 SV=2
P46821_ph1792	0.48428	NA	NA	NA	NA	0	0	MAP1B	MAP1B_HUMAN Microtubule-associated protein 1B OS=Homo sapiens OX=9606 GN=MAP1B PE=1 SV=2
P46821_ph1792_ph1793	-0.422913	NA	NA	NA	NA	0	0	MAP1B	MAP1B_HUMAN Microtubule-associated protein 1B OS=Homo sapiens OX=9606 GN=MAP1B PE=1 SV=2
P46821_ph1792_ph1796	-0.639011	NA	NA	NA	NA	0	0	MAP1B	MAP1B_HUMAN Microtubule-associated protein 1B OS=Homo sapiens OX=9606 GN=MAP1B PE=1 SV=2
P46821_ph1793_ph1797	0.67122	NA	NA	NA	NA	0	0	MAP1B	MAP1B_HUMAN Microtubule-associated protein 1B OS=Homo sapiens OX=9606 GN=MAP1B PE=1 SV=2
P46821_ph1796	0.438772	NA	NA	0.947954	NA	0	0	MAP1B	MAP1B_HUMAN Microtubule-associated protein 1B OS=Homo sapiens OX=9606 GN=MAP1B PE=1 SV=2
P46821_ph1797	0.233335	0.26	NA	0.3813	NA	0	0	MAP1B	MAP1B_HUMAN Microtubule-associated protein 1B OS=Homo sapiens OX=9606 GN=MAP1B PE=1 SV=2
P46821_ph1799	0.429169	NA	NA	NA	NA	0	0	MAP1B	MAP1B_HUMAN Microtubule-associated protein 1B OS=Homo sapiens OX=9606 GN=MAP1B PE=1 SV=2
P46821_ph18	NA	NA	NA	NA	NA	0	0	MAP1B	MAP1B_HUMAN Microtubule-associated protein 1B OS=Homo sapiens OX=9606 GN=MAP1B PE=1 SV=2
P46821_ph1811	0.347611	NA	NA	NA	NA	0	0	MAP1B	MAP1B_HUMAN Microtubule-associated protein 1B OS=Homo sapiens OX=9606 GN=MAP1B PE=1 SV=2
P46821_ph1811_ph1813	-0.200121	NA	NA	NA	NA	0	0	MAP1B	MAP1B_HUMAN Microtubule-associated protein 1B OS=Homo sapiens OX=9606 GN=MAP1B PE=1 SV=2
P46821_ph1817	0.481253	NA	NA	NA	NA	0	0	MAP1B	MAP1B_HUMAN Microtubule-associated protein 1B OS=Homo sapiens OX=9606 GN=MAP1B PE=1 SV=2
P46821_ph1818	0.713866	NA	NA	NA	NA	0	0	MAP1B	MAP1B_HUMAN Microtubule-associated protein 1B OS=Homo sapiens OX=9606 GN=MAP1B PE=1 SV=2
P46821_ph1819	0.382427	0.38	NA	-0.0190712	NA	0	0	MAP1B	MAP1B_HUMAN Microtubule-associated protein 1B OS=Homo sapiens OX=9606 GN=MAP1B PE=1 SV=2
P46821_ph1835	NA	NA	NA	0.0538609	NA	0	0	MAP1B	MAP1B_HUMAN Microtubule-associated protein 1B OS=Homo sapiens OX=9606 GN=MAP1B PE=1 SV=2
P46821_ph1853	0.0513277	NA	NA	-0.46166	NA	0	0	MAP1B	MAP1B_HUMAN Microtubule-associated protein 1B OS=Homo sapiens OX=9606 GN=MAP1B PE=1 SV=2
P46821_ph1872	-0.0504381	NA	NA	NA	NA	0	0	MAP1B	MAP1B_HUMAN Microtubule-associated protein 1B OS=Homo sapiens OX=9606 GN=MAP1B PE=1 SV=2
P46821_ph1878	-0.0840523	NA	NA	NA	NA	0	0	MAP1B	MAP1B_HUMAN Microtubule-associated protein 1B OS=Homo sapiens OX=9606 GN=MAP1B PE=1 SV=2
P46821_ph1879	0.00284142	NA	NA	NA	NA	0	0	MAP1B	MAP1B_HUMAN Microtubule-associated protein 1B OS=Homo sapiens OX=9606 GN=MAP1B PE=1 SV=2
P46821_ph1895	-0.407315	NA	NA	NA	NA	0	0	MAP1B	MAP1B_HUMAN Microtubule-associated protein 1B OS=Homo sapiens OX=9606 GN=MAP1B PE=1 SV=2
P46821_ph1898	NA	NA	NA	-0.545041	NA	0	0	MAP1B	MAP1B_HUMAN Microtubule-associated protein 1B OS=Homo sapiens OX=9606 GN=MAP1B PE=1 SV=2
P46821_ph19	NA	NA	NA	NA	0.00178286	0	0	MAP1B	MAP1B_HUMAN Microtubule-associated protein 1B OS=Homo sapiens OX=9606 GN=MAP1B PE=1 SV=2
P46821_ph1915	0.375596	0.17	NA	0.0133064	NA	0	0	MAP1B	MAP1B_HUMAN Microtubule-associated protein 1B OS=Homo sapiens OX=9606 GN=MAP1B PE=1 SV=2
P46821_ph1917	0.382876	NA	NA	NA	NA	0	0	MAP1B	MAP1B_HUMAN Microtubule-associated protein 1B OS=Homo sapiens OX=9606 GN=MAP1B PE=1 SV=2
P46821_ph1917_ph1919	-0.357413	NA	NA	NA	NA	0	0	MAP1B	MAP1B_HUMAN Microtubule-associated protein 1B OS=Homo sapiens OX=9606 GN=MAP1B PE=1 SV=2
P46821_ph1921	0.401878	NA	NA	NA	NA	0	0	MAP1B	MAP1B_HUMAN Microtubule-associated protein 1B OS=Homo sapiens OX=9606 GN=MAP1B PE=1 SV=2
P46821_ph1938	0.371985	NA	NA	NA	NA	0	0	MAP1B	MAP1B_HUMAN Microtubule-associated protein 1B OS=Homo sapiens OX=9606 GN=MAP1B PE=1 SV=2
P46821_ph1946	0.414575	NA	NA	NA	NA	0	0	MAP1B	MAP1B_HUMAN Microtubule-associated protein 1B OS=Homo sapiens OX=9606 GN=MAP1B PE=1 SV=2
P46821_ph1947	0.436253	NA	NA	NA	NA	0	0	MAP1B	MAP1B_HUMAN Microtubule-associated protein 1B OS=Homo sapiens OX=9606 GN=MAP1B PE=1 SV=2
P46821_ph1956	-0.154696	NA	NA	NA	NA	0	0	MAP1B	MAP1B_HUMAN Microtubule-associated protein 1B OS=Homo sapiens OX=9606 GN=MAP1B PE=1 SV=2
P46821_ph1957	NA	NA	NA	NA	NA	0	0	MAP1B	MAP1B_HUMAN Microtubule-associated protein 1B OS=Homo sapiens OX=9606 GN=MAP1B PE=1 SV=2
P46821_ph1965	0.458743	0.28	NA	-0.204394	NA	0	0	MAP1B	MAP1B_HUMAN Microtubule-associated protein 1B OS=Homo sapiens OX=9606 GN=MAP1B PE=1 SV=2
P46821_ph1994	-0.364882	NA	NA	NA	NA	0	0	MAP1B	MAP1B_HUMAN Microtubule-associated protein 1B OS=Homo sapiens OX=9606 GN=MAP1B PE=1 SV=2
P46821_ph20	NA	NA	NA	NA	0.0803518	0	0	MAP1B	MAP1B_HUMAN Microtubule-associated protein 1B OS=Homo sapiens OX=9606 GN=MAP1B PE=1 SV=2
P46821_ph2031	-0.222322	NA	NA	NA	NA	0	0	MAP1B	MAP1B_HUMAN Microtubule-associated protein 1B OS=Homo sapiens OX=9606 GN=MAP1B PE=1 SV=2
P46821_ph2034	0.624482	-0.76	NA	-0.631255	NA	0	0	MAP1B	MAP1B_HUMAN Microtubule-associated protein 1B OS=Homo sapiens OX=9606 GN=MAP1B PE=1 SV=2
P46821_ph2074	-0.173523	NA	NA	NA	NA	0	0	MAP1B	MAP1B_HUMAN Microtubule-associated protein 1B OS=Homo sapiens OX=9606 GN=MAP1B PE=1 SV=2
P46821_ph2098	NA	NA	NA	-0.179362	NA	0	0	MAP1B	MAP1B_HUMAN Microtubule-associated protein 1B OS=Homo sapiens OX=9606 GN=MAP1B PE=1 SV=2
P46821_ph21	NA	NA	NA	NA	0.0803518	0	0	MAP1B	MAP1B_HUMAN Microtubule-associated protein 1B OS=Homo sapiens OX=9606 GN=MAP1B PE=1 SV=2
P46821_ph2124	NA	NA	NA	0.394124	NA	0	0	MAP1B	MAP1B_HUMAN Microtubule-associated protein 1B OS=Homo sapiens OX=9606 GN=MAP1B PE=1 SV=2
P46821_ph2126	NA	NA	NA	0.127444	NA	0	0	MAP1B	MAP1B_HUMAN Microtubule-associated protein 1B OS=Homo sapiens OX=9606 GN=MAP1B PE=1 SV=2
P46821_ph22	NA	NA	NA	NA	-0.0576035	0	0	MAP1B	MAP1B_HUMAN Microtubule-associated protein 1B OS=Homo sapiens OX=9606 GN=MAP1B PE=1 SV=2
P46821_ph2209	0.54324	NA	NA	0.137532	NA	0	0	MAP1B	MAP1B_HUMAN Microtubule-associated protein 1B OS=Homo sapiens OX=9606 GN=MAP1B PE=1 SV=2
P46821_ph2209_ph2211	0.288284	NA	NA	NA	NA	0	0	MAP1B	MAP1B_HUMAN Microtubule-associated protein 1B OS=Homo sapiens OX=9606 GN=MAP1B PE=1 SV=2
P46821_ph2209_ph2218	0.462033	NA	NA	NA	NA	0	0	MAP1B	MAP1B_HUMAN Microtubule-associated protein 1B OS=Homo sapiens OX=9606 GN=MAP1B PE=1 SV=2
P46821_ph2211	0.489449	NA	NA	-0.957232	NA	0	0	MAP1B	MAP1B_HUMAN Microtubule-associated protein 1B OS=Homo sapiens OX=9606 GN=MAP1B PE=1 SV=2
P46821_ph2211_ph2218	0.473908	NA	NA	NA	NA	0	0	MAP1B	MAP1B_HUMAN Microtubule-associated protein 1B OS=Homo sapiens OX=9606 GN=MAP1B PE=1 SV=2
P46821_ph2218	0.0600346	NA	NA	NA	NA	0	0	MAP1B	MAP1B_HUMAN Microtubule-associated protein 1B OS=Homo sapiens OX=9606 GN=MAP1B PE=1 SV=2
P46821_ph2271	0.179645	NA	NA	-0.272233	NA	0	0	MAP1B	MAP1B_HUMAN Microtubule-associated protein 1B OS=Homo sapiens OX=9606 GN=MAP1B PE=1 SV=2
P46821_ph23	NA	NA	NA	NA	-0.0576035	0	0	MAP1B	MAP1B_HUMAN Microtubule-associated protein 1B OS=Homo sapiens OX=9606 GN=MAP1B PE=1 SV=2
P46821_ph2303	0.643316	NA	NA	NA	NA	0	0	MAP1B	MAP1B_HUMAN Microtubule-associated protein 1B OS=Homo sapiens OX=9606 GN=MAP1B PE=1 SV=2
P46821_ph2304	NA	NA	NA	0.0426126	NA	0	0	MAP1B	MAP1B_HUMAN Microtubule-associated protein 1B OS=Homo sapiens OX=9606 GN=MAP1B PE=1 SV=2
P46821_ph2305	-0.00783477	NA	NA	-0.645235	NA	0	0	MAP1B	MAP1B_HUMAN Microtubule-associated protein 1B OS=Homo sapiens OX=9606 GN=MAP1B PE=1 SV=2
P46821_ph24	NA	NA	NA	NA	-0.0785592	0	0	MAP1B	MAP1B_HUMAN Microtubule-associated protein 1B OS=Homo sapiens OX=9606 GN=MAP1B PE=1 SV=2
P46821_ph25	0.802193	NA	NA	0.327841	-0.0462146	0	0	MAP1B	MAP1B_HUMAN Microtubule-associated protein 1B OS=Homo sapiens OX=9606 GN=MAP1B PE=1 SV=2
P46821_ph26	NA	NA	NA	NA	0.107615	0	0	MAP1B	MAP1B_HUMAN Microtubule-associated protein 1B OS=Homo sapiens OX=9606 GN=MAP1B PE=1 SV=2
P46821_ph27	NA	NA	NA	NA	-0.00155509	0	0	MAP1B	MAP1B_HUMAN Microtubule-associated protein 1B OS=Homo sapiens OX=9606 GN=MAP1B PE=1 SV=2
P46821_ph28	NA	NA	NA	NA	-0.00155509	0	0	MAP1B	MAP1B_HUMAN Microtubule-associated protein 1B OS=Homo sapiens OX=9606 GN=MAP1B PE=1 SV=2
P46821_ph31	NA	NA	NA	NA	-0.0253099	0	0	MAP1B	MAP1B_HUMAN Microtubule-associated protein 1B OS=Homo sapiens OX=9606 GN=MAP1B PE=1 SV=2
P46821_ph32	NA	NA	NA	NA	-0.0253099	0	0	MAP1B	MAP1B_HUMAN Microtubule-associated protein 1B OS=Homo sapiens OX=9606 GN=MAP1B PE=1 SV=2
P46821_ph33	NA	NA	NA	NA	0.0880911	0	0	MAP1B	MAP1B_HUMAN Microtubule-associated protein 1B OS=Homo sapiens OX=9606 GN=MAP1B PE=1 SV=2
P46821_ph339	-0.313101	NA	NA	0.32219	NA	0	0	MAP1B	MAP1B_HUMAN Microtubule-associated protein 1B OS=Homo sapiens OX=9606 GN=MAP1B PE=1 SV=2
P46821_ph34	NA	NA	NA	NA	0.0778582	0	0	MAP1B	MAP1B_HUMAN Microtubule-associated protein 1B OS=Homo sapiens OX=9606 GN=MAP1B PE=1 SV=2
P46821_ph340	0.421197	NA	NA	NA	NA	0	0	MAP1B	MAP1B_HUMAN Microtubule-associated protein 1B OS=Homo sapiens OX=9606 GN=MAP1B PE=1 SV=2
P46821_ph343	-0.0275405	NA	NA	NA	NA	0	0	MAP1B	MAP1B_HUMAN Microtubule-associated protein 1B OS=Homo sapiens OX=9606 GN=MAP1B PE=1 SV=2
P46821_ph35	NA	NA	NA	NA	0.0721687	0	0	MAP1B	MAP1B_HUMAN Microtubule-associated protein 1B OS=Homo sapiens OX=9606 GN=MAP1B PE=1 SV=2
P46821_ph37	NA	NA	NA	NA	NA	0	0	MAP1B	MAP1B_HUMAN Microtubule-associated protein 1B OS=Homo sapiens OX=9606 GN=MAP1B PE=1 SV=2
P46821_ph38	NA	NA	NA	NA	0.0744213	0	0	MAP1B	MAP1B_HUMAN Microtubule-associated protein 1B OS=Homo sapiens OX=9606 GN=MAP1B PE=1 SV=2
P46821_ph50	NA	NA	NA	NA	-0.100203	0	0	MAP1B	MAP1B_HUMAN Microtubule-associated protein 1B OS=Homo sapiens OX=9606 GN=MAP1B PE=1 SV=2
P46821_ph53	NA	NA	NA	NA	0.0309851	0	0	MAP1B	MAP1B_HUMAN Microtubule-associated protein 1B OS=Homo sapiens OX=9606 GN=MAP1B PE=1 SV=2
P46821_ph54	NA	NA	NA	NA	0.0309851	0	0	MAP1B	MAP1B_HUMAN Microtubule-associated protein 1B OS=Homo sapiens OX=9606 GN=MAP1B PE=1 SV=2
P46821_ph541	-0.174697	NA	NA	-0.474219	NA	0	0	MAP1B	MAP1B_HUMAN Microtubule-associated protein 1B OS=Homo sapiens OX=9606 GN=MAP1B PE=1 SV=2
P46821_ph544	-0.215011	NA	NA	0.136596	NA	0	0	MAP1B	MAP1B_HUMAN Microtubule-associated protein 1B OS=Homo sapiens OX=9606 GN=MAP1B PE=1 SV=2
P46821_ph55	NA	NA	NA	NA	0.0309851	0	0	MAP1B	MAP1B_HUMAN Microtubule-associated protein 1B OS=Homo sapiens OX=9606 GN=MAP1B PE=1 SV=2
P46821_ph56	NA	NA	NA	NA	-0.100203	0	0	MAP1B	MAP1B_HUMAN Microtubule-associated protein 1B OS=Homo sapiens OX=9606 GN=MAP1B PE=1 SV=2
P46821_ph561	-0.0188555	NA	NA	NA	NA	0	0	MAP1B	MAP1B_HUMAN Microtubule-associated protein 1B OS=Homo sapiens OX=9606 GN=MAP1B PE=1 SV=2
P46821_ph565	0.313656	NA	NA	NA	NA	0	0	MAP1B	MAP1B_HUMAN Microtubule-associated protein 1B OS=Homo sapiens OX=9606 GN=MAP1B PE=1 SV=2
P46821_ph58	NA	NA	NA	NA	-0.100203	0	0	MAP1B	MAP1B_HUMAN Microtubule-associated protein 1B OS=Homo sapiens OX=9606 GN=MAP1B PE=1 SV=2
P46821_ph603	NA	NA	NA	0.573847	NA	0	0	MAP1B	MAP1B_HUMAN Microtubule-associated protein 1B OS=Homo sapiens OX=9606 GN=MAP1B PE=1 SV=2
P46821_ph614	0.547544	NA	NA	-0.847645	NA	0	0	MAP1B	MAP1B_HUMAN Microtubule-associated protein 1B OS=Homo sapiens OX=9606 GN=MAP1B PE=1 SV=2
P46821_ph704	-0.0792479	NA	NA	NA	NA	0	0	MAP1B	MAP1B_HUMAN Microtubule-associated protein 1B OS=Homo sapiens OX=9606 GN=MAP1B PE=1 SV=2
P46821_ph744	0.143959	NA	NA	-0.689318	NA	0	0	MAP1B	MAP1B_HUMAN Microtubule-associated protein 1B OS=Homo sapiens OX=9606 GN=MAP1B PE=1 SV=2
P46821_ph831	NA	NA	NA	0.418677	NA	0	0	MAP1B	MAP1B_HUMAN Microtubule-associated protein 1B OS=Homo sapiens OX=9606 GN=MAP1B PE=1 SV=2
P46821_ph832	0.0535146	NA	NA	0.459023	NA	0	0	MAP1B	MAP1B_HUMAN Microtubule-associated protein 1B OS=Homo sapiens OX=9606 GN=MAP1B PE=1 SV=2
P46821_ph837	NA	NA	NA	0.199999	NA	0	0	MAP1B	MAP1B_HUMAN Microtubule-associated protein 1B OS=Homo sapiens OX=9606 GN=MAP1B PE=1 SV=2
P46821_ph885	-0.299614	NA	NA	NA	NA	0	0	MAP1B	MAP1B_HUMAN Microtubule-associated protein 1B OS=Homo sapiens OX=9606 GN=MAP1B PE=1 SV=2
P46821_ph891	-0.340687	NA	NA	NA	NA	0	0	MAP1B	MAP1B_HUMAN Microtubule-associated protein 1B OS=Homo sapiens OX=9606 GN=MAP1B PE=1 SV=2
P46821_ph9	NA	NA	NA	NA	0.048216	0	0	MAP1B	MAP1B_HUMAN Microtubule-associated protein 1B OS=Homo sapiens OX=9606 GN=MAP1B PE=1 SV=2
P46821_ph908	NA	NA	NA	0.3199	NA	0	0	MAP1B	MAP1B_HUMAN Microtubule-associated protein 1B OS=Homo sapiens OX=9606 GN=MAP1B PE=1 SV=2
P46821_ph91	-0.0779157	NA	NA	NA	NA	0	0	MAP1B	MAP1B_HUMAN Microtubule-associated protein 1B OS=Homo sapiens OX=9606 GN=MAP1B PE=1 SV=2
P46821_ph936	NA	NA	NA	0.0802121	NA	0	0	MAP1B	MAP1B_HUMAN Microtubule-associated protein 1B OS=Homo sapiens OX=9606 GN=MAP1B PE=1 SV=2
P46821_ph937	NA	NA	NA	0.702281	NA	0	0	MAP1B	MAP1B_HUMAN Microtubule-associated protein 1B OS=Homo sapiens OX=9606 GN=MAP1B PE=1 SV=2
P46821_ph948	NA	NA	NA	-0.457863	NA	0	0	MAP1B	MAP1B_HUMAN Microtubule-associated protein 1B OS=Homo sapiens OX=9606 GN=MAP1B PE=1 SV=2
P46821_ph967	NA	NA	NA	-0.131558	NA	0	0	MAP1B	MAP1B_HUMAN Microtubule-associated protein 1B OS=Homo sapiens OX=9606 GN=MAP1B PE=1 SV=2
P46821_ph970	NA	NA	NA	0.422301	NA	0	0	MAP1B	MAP1B_HUMAN Microtubule-associated protein 1B OS=Homo sapiens OX=9606 GN=MAP1B PE=1 SV=2
P46821_ph992	NA	NA	NA	0.240425	NA	0	0	MAP1B	MAP1B_HUMAN Microtubule-associated protein 1B OS=Homo sapiens OX=9606 GN=MAP1B PE=1 SV=2
P46934_ph265	NA	NA	NA	0.368696	NA	0	0	NEDD4	NEDD4_HUMAN E3 ubiquitin-protein ligase NEDD4 OS=Homo sapiens OX=9606 GN=NEDD4 PE=1 SV=4
P46934_ph275	NA	NA	NA	0.289184	NA	0	0	NEDD4	NEDD4_HUMAN E3 ubiquitin-protein ligase NEDD4 OS=Homo sapiens OX=9606 GN=NEDD4 PE=1 SV=4
P46934_ph703	NA	NA	0.297827	NA	NA	0	0	NEDD4	NEDD4_HUMAN E3 ubiquitin-protein ligase NEDD4 OS=Homo sapiens OX=9606 GN=NEDD4 PE=1 SV=4
P46934_ph738	NA	NA	NA	-0.178535	NA	0	0	NEDD4	NEDD4_HUMAN E3 ubiquitin-protein ligase NEDD4 OS=Homo sapiens OX=9606 GN=NEDD4 PE=1 SV=4
P46934_ph742	NA	NA	NA	-0.236356	NA	0	0	NEDD4	NEDD4_HUMAN E3 ubiquitin-protein ligase NEDD4 OS=Homo sapiens OX=9606 GN=NEDD4 PE=1 SV=4
P46934_ph747	NA	NA	0.063699	-0.0453832	NA	0	0	NEDD4	NEDD4_HUMAN E3 ubiquitin-protein ligase NEDD4 OS=Homo sapiens OX=9606 GN=NEDD4 PE=1 SV=4
P46934_ph751	NA	NA	NA	-0.213935	NA	0	0	NEDD4	NEDD4_HUMAN E3 ubiquitin-protein ligase NEDD4 OS=Homo sapiens OX=9606 GN=NEDD4 PE=1 SV=4
P46934_ph884	NA	NA	0.226685	NA	NA	0	0	NEDD4	NEDD4_HUMAN E3 ubiquitin-protein ligase NEDD4 OS=Homo sapiens OX=9606 GN=NEDD4 PE=1 SV=4
P46937_ph1	NA	NA	NA	NA	NA	0	0	YAP1	YAP1_HUMAN Transcriptional coactivator YAP1 OS=Homo sapiens OX=9606 GN=YAP1 PE=1 SV=2
P46937_ph10	NA	NA	NA	NA	-0.00273071	0	0	YAP1	YAP1_HUMAN Transcriptional coactivator YAP1 OS=Homo sapiens OX=9606 GN=YAP1 PE=1 SV=2
P46937_ph105_ph110	0.286519	NA	NA	NA	NA	0	0	YAP1	YAP1_HUMAN Transcriptional coactivator YAP1 OS=Homo sapiens OX=9606 GN=YAP1 PE=1 SV=2
P46937_ph109	0.265452	-0.51	-0.557671	0.15664	NA	0	0	YAP1	YAP1_HUMAN Transcriptional coactivator YAP1 OS=Homo sapiens OX=9606 GN=YAP1 PE=1 SV=2
P46937_ph109_ph119	NA	NA	0.269921	NA	NA	0	0	YAP1	YAP1_HUMAN Transcriptional coactivator YAP1 OS=Homo sapiens OX=9606 GN=YAP1 PE=1 SV=2
P46937_ph119	NA	NA	NA	-0.294501	NA	0	0	YAP1	YAP1_HUMAN Transcriptional coactivator YAP1 OS=Homo sapiens OX=9606 GN=YAP1 PE=1 SV=2
P46937_ph12	NA	NA	NA	NA	-0.0894279	0	0	YAP1	YAP1_HUMAN Transcriptional coactivator YAP1 OS=Homo sapiens OX=9606 GN=YAP1 PE=1 SV=2
P46937_ph127_ph138	0.428295	NA	NA	NA	NA	0	0	YAP1	YAP1_HUMAN Transcriptional coactivator YAP1 OS=Homo sapiens OX=9606 GN=YAP1 PE=1 SV=2
P46937_ph127_ph149	0.0648646	NA	NA	NA	NA	0	0	YAP1	YAP1_HUMAN Transcriptional coactivator YAP1 OS=Homo sapiens OX=9606 GN=YAP1 PE=1 SV=2
P46937_ph127;P46937_ph138	NA	NA	NA	NA	NA	0	0	YAP1	YAP1_HUMAN Transcriptional coactivator YAP1 OS=Homo sapiens OX=9606 GN=YAP1 PE=1 SV=2
P46937_ph128	0.215127	NA	NA	NA	NA	0	0	YAP1	YAP1_HUMAN Transcriptional coactivator YAP1 OS=Homo sapiens OX=9606 GN=YAP1 PE=1 SV=2
P46937_ph128_ph149	-0.418906	NA	NA	NA	NA	0	0	YAP1	YAP1_HUMAN Transcriptional coactivator YAP1 OS=Homo sapiens OX=9606 GN=YAP1 PE=1 SV=2
P46937_ph131	0.238083	NA	NA	0.373633	NA	0	0	YAP1	YAP1_HUMAN Transcriptional coactivator YAP1 OS=Homo sapiens OX=9606 GN=YAP1 PE=1 SV=2
P46937_ph138	0.25835	NA	NA	0.447858	NA	0	0	YAP1	YAP1_HUMAN Transcriptional coactivator YAP1 OS=Homo sapiens OX=9606 GN=YAP1 PE=1 SV=2
P46937_ph14	NA	NA	NA	NA	0.0552518	0	0	YAP1	YAP1_HUMAN Transcriptional coactivator YAP1 OS=Homo sapiens OX=9606 GN=YAP1 PE=1 SV=2
P46937_ph143	NA	NA	NA	0.409726	NA	0	0	YAP1	YAP1_HUMAN Transcriptional coactivator YAP1 OS=Homo sapiens OX=9606 GN=YAP1 PE=1 SV=2
P46937_ph145	NA	NA	NA	0.734445	NA	0	0	YAP1	YAP1_HUMAN Transcriptional coactivator YAP1 OS=Homo sapiens OX=9606 GN=YAP1 PE=1 SV=2
P46937_ph15	NA	NA	NA	NA	-0.00671447	0	0	YAP1	YAP1_HUMAN Transcriptional coactivator YAP1 OS=Homo sapiens OX=9606 GN=YAP1 PE=1 SV=2
P46937_ph163	0.398534	NA	-0.319782	NA	NA	0	0	YAP1	YAP1_HUMAN Transcriptional coactivator YAP1 OS=Homo sapiens OX=9606 GN=YAP1 PE=1 SV=2
P46937_ph164	0.454524	NA	NA	NA	NA	0	0	YAP1	YAP1_HUMAN Transcriptional coactivator YAP1 OS=Homo sapiens OX=9606 GN=YAP1 PE=1 SV=2
P46937_ph17	NA	NA	NA	NA	-0.0394167	0	0	YAP1	YAP1_HUMAN Transcriptional coactivator YAP1 OS=Homo sapiens OX=9606 GN=YAP1 PE=1 SV=2
P46937_ph18	NA	NA	NA	NA	0.0710215	0	0	YAP1	YAP1_HUMAN Transcriptional coactivator YAP1 OS=Homo sapiens OX=9606 GN=YAP1 PE=1 SV=2
P46937_ph19	NA	NA	NA	NA	0.0710215	0	0	YAP1	YAP1_HUMAN Transcriptional coactivator YAP1 OS=Homo sapiens OX=9606 GN=YAP1 PE=1 SV=2
P46937_ph2	NA	NA	NA	NA	-0.0736392	0	0	YAP1	YAP1_HUMAN Transcriptional coactivator YAP1 OS=Homo sapiens OX=9606 GN=YAP1 PE=1 SV=2
P46937_ph23	NA	NA	NA	NA	0.0710215	0	0	YAP1	YAP1_HUMAN Transcriptional coactivator YAP1 OS=Homo sapiens OX=9606 GN=YAP1 PE=1 SV=2
P46937_ph276	NA	NA	-0.0450239	-0.549367	NA	0	0	YAP1	YAP1_HUMAN Transcriptional coactivator YAP1 OS=Homo sapiens OX=9606 GN=YAP1 PE=1 SV=2
P46937_ph3	NA	NA	NA	NA	0.0845196	0	0	YAP1	YAP1_HUMAN Transcriptional coactivator YAP1 OS=Homo sapiens OX=9606 GN=YAP1 PE=1 SV=2
P46937_ph354	NA	NA	NA	0.394988	NA	0	0	YAP1	YAP1_HUMAN Transcriptional coactivator YAP1 OS=Homo sapiens OX=9606 GN=YAP1 PE=1 SV=2
P46937_ph361	NA	NA	NA	-0.627341	NA	0	0	YAP1	YAP1_HUMAN Transcriptional coactivator YAP1 OS=Homo sapiens OX=9606 GN=YAP1 PE=1 SV=2
P46937_ph366	NA	NA	NA	0.311358	NA	0	0	YAP1	YAP1_HUMAN Transcriptional coactivator YAP1 OS=Homo sapiens OX=9606 GN=YAP1 PE=1 SV=2
P46937_ph367	0.528972	-0.08	0.587969	NA	NA	0	0	YAP1	YAP1_HUMAN Transcriptional coactivator YAP1 OS=Homo sapiens OX=9606 GN=YAP1 PE=1 SV=2
P46937_ph4	NA	NA	NA	NA	-0.0374648	0	0	YAP1	YAP1_HUMAN Transcriptional coactivator YAP1 OS=Homo sapiens OX=9606 GN=YAP1 PE=1 SV=2
P46937_ph5	NA	NA	NA	NA	NA	0	0	YAP1	YAP1_HUMAN Transcriptional coactivator YAP1 OS=Homo sapiens OX=9606 GN=YAP1 PE=1 SV=2
P46937_ph61	NA	NA	-0.489644	-0.0708428	NA	0	0	YAP1	YAP1_HUMAN Transcriptional coactivator YAP1 OS=Homo sapiens OX=9606 GN=YAP1 PE=1 SV=2
P46937_ph7	NA	NA	NA	NA	-0.102085	0	0	YAP1	YAP1_HUMAN Transcriptional coactivator YAP1 OS=Homo sapiens OX=9606 GN=YAP1 PE=1 SV=2
P46937_ph9	NA	NA	NA	NA	0.0069595	0	0	YAP1	YAP1_HUMAN Transcriptional coactivator YAP1 OS=Homo sapiens OX=9606 GN=YAP1 PE=1 SV=2
P46939_ph1404	NA	NA	NA	-0.972776	NA	0	0	UTRO	UTRO_HUMAN Utrophin OS=Homo sapiens OX=9606 GN=UTRN PE=1 SV=2
P46939_ph1408	NA	NA	NA	0.182477	NA	0	0	UTRO	UTRO_HUMAN Utrophin OS=Homo sapiens OX=9606 GN=UTRN PE=1 SV=2
P46939_ph1796	NA	NA	-0.232069	NA	NA	0	0	UTRO	UTRO_HUMAN Utrophin OS=Homo sapiens OX=9606 GN=UTRN PE=1 SV=2
P46939_ph1861	NA	NA	-0.340837	NA	NA	0	0	UTRO	UTRO_HUMAN Utrophin OS=Homo sapiens OX=9606 GN=UTRN PE=1 SV=2
P46939_ph1865	NA	NA	0.0519986	NA	NA	0	0	UTRO	UTRO_HUMAN Utrophin OS=Homo sapiens OX=9606 GN=UTRN PE=1 SV=2
P46939_ph2223	NA	NA	-0.654141	NA	NA	0	0	UTRO	UTRO_HUMAN Utrophin OS=Homo sapiens OX=9606 GN=UTRN PE=1 SV=2
P46939_ph295	NA	NA	0.430394	NA	NA	0	0	UTRO	UTRO_HUMAN Utrophin OS=Homo sapiens OX=9606 GN=UTRN PE=1 SV=2
P46939_ph3085	NA	NA	NA	NA	NA	0	0	UTRO	UTRO_HUMAN Utrophin OS=Homo sapiens OX=9606 GN=UTRN PE=1 SV=2
P46939_ph3297	NA	NA	NA	0.631259	NA	0	0	UTRO	UTRO_HUMAN Utrophin OS=Homo sapiens OX=9606 GN=UTRN PE=1 SV=2
P46939_ph3301	NA	NA	NA	0.770861	NA	0	0	UTRO	UTRO_HUMAN Utrophin OS=Homo sapiens OX=9606 GN=UTRN PE=1 SV=2
P46939_ph3308	NA	NA	NA	0.32464	NA	0	0	UTRO	UTRO_HUMAN Utrophin OS=Homo sapiens OX=9606 GN=UTRN PE=1 SV=2
P46939_ph3312	NA	NA	NA	0.460266	NA	0	0	UTRO	UTRO_HUMAN Utrophin OS=Homo sapiens OX=9606 GN=UTRN PE=1 SV=2
P46939_ph836	NA	NA	-0.0263113	NA	NA	0	0	UTRO	UTRO_HUMAN Utrophin OS=Homo sapiens OX=9606 GN=UTRN PE=1 SV=2
P46940_ph1097	NA	NA	0.228023	NA	NA	0	0	IQGA1	IQGA1_HUMAN Ras GTPase-activating-like protein IQGAP1 OS=Homo sapiens OX=9606 GN=IQGAP1 PE=1 SV=1
P46940_ph1443	-0.20769	NA	NA	NA	NA	0	0	IQGA1	IQGA1_HUMAN Ras GTPase-activating-like protein IQGAP1 OS=Homo sapiens OX=9606 GN=IQGAP1 PE=1 SV=1
P46940_ph1448	-0.175925	NA	NA	NA	NA	0	0	IQGA1	IQGA1_HUMAN Ras GTPase-activating-like protein IQGAP1 OS=Homo sapiens OX=9606 GN=IQGAP1 PE=1 SV=1
P46940_ph1560	NA	-0.34	NA	NA	NA	0	0	IQGA1	IQGA1_HUMAN Ras GTPase-activating-like protein IQGAP1 OS=Homo sapiens OX=9606 GN=IQGAP1 PE=1 SV=1
P46940_ph2	-0.0482317	NA	NA	NA	NA	0	0	IQGA1	IQGA1_HUMAN Ras GTPase-activating-like protein IQGAP1 OS=Homo sapiens OX=9606 GN=IQGAP1 PE=1 SV=1
P46940_ph236	NA	NA	NA	-0.300793	NA	0	0	IQGA1	IQGA1_HUMAN Ras GTPase-activating-like protein IQGAP1 OS=Homo sapiens OX=9606 GN=IQGAP1 PE=1 SV=1
P46940_ph330	NA	NA	-0.0857166	0.155128	NA	0	0	IQGA1	IQGA1_HUMAN Ras GTPase-activating-like protein IQGAP1 OS=Homo sapiens OX=9606 GN=IQGAP1 PE=1 SV=1
P47712_ph268	NA	NA	NA	-0.207996	NA	0	0	PA24A	PA24A_HUMAN Cytosolic phospholipase A2 OS=Homo sapiens OX=9606 GN=PLA2G4A PE=1 SV=2
P47712_ph434	0.441398	NA	NA	NA	NA	0	0	PA24A	PA24A_HUMAN Cytosolic phospholipase A2 OS=Homo sapiens OX=9606 GN=PLA2G4A PE=1 SV=2
P47712_ph434_ph456	0.611419	NA	NA	NA	NA	0	0	PA24A	PA24A_HUMAN Cytosolic phospholipase A2 OS=Homo sapiens OX=9606 GN=PLA2G4A PE=1 SV=2
P47712_ph437	0.380653	NA	NA	-0.618208	NA	0	0	PA24A	PA24A_HUMAN Cytosolic phospholipase A2 OS=Homo sapiens OX=9606 GN=PLA2G4A PE=1 SV=2
P47712_ph441	0.166771	NA	NA	NA	NA	0	0	PA24A	PA24A_HUMAN Cytosolic phospholipase A2 OS=Homo sapiens OX=9606 GN=PLA2G4A PE=1 SV=2
P47712_ph447	0.421277	NA	NA	NA	NA	0	0	PA24A	PA24A_HUMAN Cytosolic phospholipase A2 OS=Homo sapiens OX=9606 GN=PLA2G4A PE=1 SV=2
P47712_ph454	0.425798	NA	NA	NA	NA	0	0	PA24A	PA24A_HUMAN Cytosolic phospholipase A2 OS=Homo sapiens OX=9606 GN=PLA2G4A PE=1 SV=2
P47712_ph456	0.409128	NA	NA	NA	NA	0	0	PA24A	PA24A_HUMAN Cytosolic phospholipase A2 OS=Homo sapiens OX=9606 GN=PLA2G4A PE=1 SV=2
P47712_ph724	0.384252	NA	NA	NA	NA	0	0	PA24A	PA24A_HUMAN Cytosolic phospholipase A2 OS=Homo sapiens OX=9606 GN=PLA2G4A PE=1 SV=2
P47712_ph727	0.223447	NA	NA	-0.211125	NA	0	0	PA24A	PA24A_HUMAN Cytosolic phospholipase A2 OS=Homo sapiens OX=9606 GN=PLA2G4A PE=1 SV=2
P47712_ph729	0.405219	NA	NA	0.24035	NA	0	0	PA24A	PA24A_HUMAN Cytosolic phospholipase A2 OS=Homo sapiens OX=9606 GN=PLA2G4A PE=1 SV=2
P47736_ph1	NA	NA	NA	NA	0.0188436	0	0	RPGP1	RPGP1_HUMAN Rap1 GTPase-activating protein 1 OS=Homo sapiens OX=9606 GN=RAP1GAP PE=1 SV=2
P47736_ph2	NA	NA	NA	NA	NA	0	0	RPGP1	RPGP1_HUMAN Rap1 GTPase-activating protein 1 OS=Homo sapiens OX=9606 GN=RAP1GAP PE=1 SV=2
P47736_ph3	NA	NA	NA	NA	NA	0	0	RPGP1	RPGP1_HUMAN Rap1 GTPase-activating protein 1 OS=Homo sapiens OX=9606 GN=RAP1GAP PE=1 SV=2
P47736_ph484	0.295124	NA	NA	-0.366199	NA	0	0	RPGP1	RPGP1_HUMAN Rap1 GTPase-activating protein 1 OS=Homo sapiens OX=9606 GN=RAP1GAP PE=1 SV=2
P47736_ph495	NA	NA	NA	0.732127	NA	0	0	RPGP1	RPGP1_HUMAN Rap1 GTPase-activating protein 1 OS=Homo sapiens OX=9606 GN=RAP1GAP PE=1 SV=2
P47736_ph499	-0.148249	NA	NA	0.0838274	NA	0	0	RPGP1	RPGP1_HUMAN Rap1 GTPase-activating protein 1 OS=Homo sapiens OX=9606 GN=RAP1GAP PE=1 SV=2
P47736_ph515	NA	NA	-0.0878739	0.0940226	NA	0	0	RPGP1	RPGP1_HUMAN Rap1 GTPase-activating protein 1 OS=Homo sapiens OX=9606 GN=RAP1GAP PE=1 SV=2
P47736_ph522	NA	NA	NA	0.241006	NA	0	0	RPGP1	RPGP1_HUMAN Rap1 GTPase-activating protein 1 OS=Homo sapiens OX=9606 GN=RAP1GAP PE=1 SV=2
P47736-3_ph17	NA	NA	NA	-0.368435	NA	0	0	NA	NA
P47736-4_ph9	NA	NA	NA	-0.418106	NA	0	0	NA	NA
P47755_ph63	NA	NA	NA	0.145309	NA	0	0	CAZA2	CAZA2_HUMAN F-actin-capping protein subunit alpha-2 OS=Homo sapiens OX=9606 GN=CAPZA2 PE=1 SV=3
P47755_ph9	0.663383	NA	NA	NA	NA	0	0	CAZA2	CAZA2_HUMAN F-actin-capping protein subunit alpha-2 OS=Homo sapiens OX=9606 GN=CAPZA2 PE=1 SV=3
P47897_ph47	NA	NA	0.143678	NA	NA	0	0	SYQ	SYQ_HUMAN Glutamine--tRNA ligase OS=Homo sapiens OX=9606 GN=QARS PE=1 SV=1
P47914_ph1	NA	NA	NA	NA	0.223688	0	0	RL29	RL29_HUMAN 60S ribosomal protein L29 OS=Homo sapiens OX=9606 GN=RPL29 PE=1 SV=2
P47914_ph142	NA	NA	NA	0.106209	NA	0	0	RL29	RL29_HUMAN 60S ribosomal protein L29 OS=Homo sapiens OX=9606 GN=RPL29 PE=1 SV=2
P47914_ph31	NA	0.78	NA	NA	NA	0	0	RL29	RL29_HUMAN 60S ribosomal protein L29 OS=Homo sapiens OX=9606 GN=RPL29 PE=1 SV=2
P47914_ph66	NA	NA	NA	NA	NA	0	0	RL29	RL29_HUMAN 60S ribosomal protein L29 OS=Homo sapiens OX=9606 GN=RPL29 PE=1 SV=2
P47974_ph125	-0.903581	NA	-0.537935	-0.586664	NA	0	0	TISD	TISD_HUMAN mRNA decay activator protein ZFP36L2 OS=Homo sapiens OX=9606 GN=ZFP36L2 PE=1 SV=3
P47974_ph259	NA	NA	NA	0.0812385	NA	0	0	TISD	TISD_HUMAN mRNA decay activator protein ZFP36L2 OS=Homo sapiens OX=9606 GN=ZFP36L2 PE=1 SV=3
P47974_ph261	NA	NA	NA	0.0769048	NA	0	0	TISD	TISD_HUMAN mRNA decay activator protein ZFP36L2 OS=Homo sapiens OX=9606 GN=ZFP36L2 PE=1 SV=3
P47974_ph265	NA	NA	NA	-0.357487	NA	0	0	TISD	TISD_HUMAN mRNA decay activator protein ZFP36L2 OS=Homo sapiens OX=9606 GN=ZFP36L2 PE=1 SV=3
P47974_ph276	NA	NA	NA	0.166567	NA	0	0	TISD	TISD_HUMAN mRNA decay activator protein ZFP36L2 OS=Homo sapiens OX=9606 GN=ZFP36L2 PE=1 SV=3
P47974_ph38	NA	NA	0.511064	NA	NA	0	0	TISD	TISD_HUMAN mRNA decay activator protein ZFP36L2 OS=Homo sapiens OX=9606 GN=ZFP36L2 PE=1 SV=3
P47974_ph426	-0.0893704	NA	-0.29492	-0.235213	NA	0	0	TISD	TISD_HUMAN mRNA decay activator protein ZFP36L2 OS=Homo sapiens OX=9606 GN=ZFP36L2 PE=1 SV=3
P47974_ph57	0.589049	NA	NA	-0.992844	NA	0	0	TISD	TISD_HUMAN mRNA decay activator protein ZFP36L2 OS=Homo sapiens OX=9606 GN=ZFP36L2 PE=1 SV=3
P47974_ph59	NA	NA	NA	-0.42184	NA	0	0	TISD	TISD_HUMAN mRNA decay activator protein ZFP36L2 OS=Homo sapiens OX=9606 GN=ZFP36L2 PE=1 SV=3
P47974_ph75	NA	NA	NA	0.274778	NA	0	0	TISD	TISD_HUMAN mRNA decay activator protein ZFP36L2 OS=Homo sapiens OX=9606 GN=ZFP36L2 PE=1 SV=3
P48029_ph620	NA	NA	0.763377	NA	NA	0	0	SC6A8	SC6A8_HUMAN Sodium- and chloride-dependent creatine transporter 1 OS=Homo sapiens OX=9606 GN=SLC6A8 PE=1 SV=1
P48163_ph336	NA	NA	0.3931	NA	NA	0	0	MAOX	MAOX_HUMAN NADP-dependent malic enzyme OS=Homo sapiens OX=9606 GN=ME1 PE=1 SV=1
P48382_ph10	-0.116144	NA	NA	NA	NA	0	0	RFX5	RFX5_HUMAN DNA-binding protein RFX5 OS=Homo sapiens OX=9606 GN=RFX5 PE=1 SV=1
P48382_ph185	NA	NA	0.150327	NA	NA	0	0	RFX5	RFX5_HUMAN DNA-binding protein RFX5 OS=Homo sapiens OX=9606 GN=RFX5 PE=1 SV=1
P48431_ph1	NA	NA	NA	NA	0.00400763	0	0	SOX2	SOX2_HUMAN Transcription factor SOX-2 OS=Homo sapiens OX=9606 GN=SOX2 PE=1 SV=1
P48431_ph2	NA	NA	NA	NA	-0.0368632	0	0	SOX2	SOX2_HUMAN Transcription factor SOX-2 OS=Homo sapiens OX=9606 GN=SOX2 PE=1 SV=1
P48431_ph251	-0.295518	NA	NA	NA	NA	0	0	SOX2	SOX2_HUMAN Transcription factor SOX-2 OS=Homo sapiens OX=9606 GN=SOX2 PE=1 SV=1
P48431_ph3	NA	NA	NA	NA	-0.0368632	0	0	SOX2	SOX2_HUMAN Transcription factor SOX-2 OS=Homo sapiens OX=9606 GN=SOX2 PE=1 SV=1
P48506_ph629	0.366643	NA	NA	NA	NA	0	0	GSH1	GSH1_HUMAN Glutamate--cysteine ligase catalytic subunit OS=Homo sapiens OX=9606 GN=GCLC PE=1 SV=2
P48506_ph8	0.224136	NA	NA	-0.139358	NA	0	0	GSH1	GSH1_HUMAN Glutamate--cysteine ligase catalytic subunit OS=Homo sapiens OX=9606 GN=GCLC PE=1 SV=2
P48551_ph400	-0.358035	NA	-0.14807	0.159127	NA	0	0	INAR2	INAR2_HUMAN Interferon alpha/beta receptor 2 OS=Homo sapiens OX=9606 GN=IFNAR2 PE=1 SV=1
P48552_ph356	NA	NA	-0.361387	NA	NA	0	0	NRIP1	NRIP1_HUMAN Nuclear receptor-interacting protein 1 OS=Homo sapiens OX=9606 GN=NRIP1 PE=1 SV=2
P48552_ph564	0.160523	NA	NA	-0.730587	NA	0	0	NRIP1	NRIP1_HUMAN Nuclear receptor-interacting protein 1 OS=Homo sapiens OX=9606 GN=NRIP1 PE=1 SV=2
P48552_ph671	NA	NA	-0.931679	NA	NA	0	0	NRIP1	NRIP1_HUMAN Nuclear receptor-interacting protein 1 OS=Homo sapiens OX=9606 GN=NRIP1 PE=1 SV=2
P48553_ph708	0.270005	NA	0.180267	NA	NA	0	0	TPC10	TPC10_HUMAN Trafficking protein particle complex subunit 10 OS=Homo sapiens OX=9606 GN=TRAPPC10 PE=1 SV=2
P48553_ph708_ph709	0.516585	NA	NA	NA	NA	0	0	TPC10	TPC10_HUMAN Trafficking protein particle complex subunit 10 OS=Homo sapiens OX=9606 GN=TRAPPC10 PE=1 SV=2
P48553_ph708_ph711	0.649913	NA	NA	NA	NA	0	0	TPC10	TPC10_HUMAN Trafficking protein particle complex subunit 10 OS=Homo sapiens OX=9606 GN=TRAPPC10 PE=1 SV=2
P48553_ph708;P48553_ph711	NA	NA	NA	NA	NA	0	0	TPC10	TPC10_HUMAN Trafficking protein particle complex subunit 10 OS=Homo sapiens OX=9606 GN=TRAPPC10 PE=1 SV=2
P48553_ph709	NA	NA	NA	NA	NA	0	0	TPC10	TPC10_HUMAN Trafficking protein particle complex subunit 10 OS=Homo sapiens OX=9606 GN=TRAPPC10 PE=1 SV=2
P48553_ph710_ph711	0.522632	NA	NA	NA	NA	0	0	TPC10	TPC10_HUMAN Trafficking protein particle complex subunit 10 OS=Homo sapiens OX=9606 GN=TRAPPC10 PE=1 SV=2
P48553_ph711	0.179983	NA	NA	NA	NA	0	0	TPC10	TPC10_HUMAN Trafficking protein particle complex subunit 10 OS=Homo sapiens OX=9606 GN=TRAPPC10 PE=1 SV=2
P48556_ph106	-0.201427	NA	NA	NA	NA	0	0	PSMD8	PSMD8_HUMAN 26S proteasome non-ATPase regulatory subunit 8 OS=Homo sapiens OX=9606 GN=PSMD8 PE=1 SV=2
P48556_ph295	NA	NA	NA	-0.0134535	NA	0	0	PSMD8	PSMD8_HUMAN 26S proteasome non-ATPase regulatory subunit 8 OS=Homo sapiens OX=9606 GN=PSMD8 PE=1 SV=2
P48634_ph10	NA	NA	NA	NA	0.935237	0	0	PRC2A	PRC2A_HUMAN Protein PRRC2A OS=Homo sapiens OX=9606 GN=PRRC2A PE=1 SV=3
P48634_ph1014	NA	NA	-0.47033	NA	NA	0	0	PRC2A	PRC2A_HUMAN Protein PRRC2A OS=Homo sapiens OX=9606 GN=PRRC2A PE=1 SV=3
P48634_ph1085	0.201795	NA	0.412217	NA	NA	0	0	PRC2A	PRC2A_HUMAN Protein PRRC2A OS=Homo sapiens OX=9606 GN=PRRC2A PE=1 SV=3
P48634_ph1085_ph1087_ph1092	-0.237123	NA	NA	NA	NA	0	0	PRC2A	PRC2A_HUMAN Protein PRRC2A OS=Homo sapiens OX=9606 GN=PRRC2A PE=1 SV=3
P48634_ph1085_ph1089	-0.0317886	NA	NA	NA	NA	0	0	PRC2A	PRC2A_HUMAN Protein PRRC2A OS=Homo sapiens OX=9606 GN=PRRC2A PE=1 SV=3
P48634_ph1085_ph1092	NA	NA	-0.601889	NA	NA	0	0	PRC2A	PRC2A_HUMAN Protein PRRC2A OS=Homo sapiens OX=9606 GN=PRRC2A PE=1 SV=3
P48634_ph1087_ph1089	-0.0317892	NA	NA	NA	NA	0	0	PRC2A	PRC2A_HUMAN Protein PRRC2A OS=Homo sapiens OX=9606 GN=PRRC2A PE=1 SV=3
P48634_ph1089_ph1092	-0.151674	NA	NA	NA	NA	0	0	PRC2A	PRC2A_HUMAN Protein PRRC2A OS=Homo sapiens OX=9606 GN=PRRC2A PE=1 SV=3
P48634_ph1092	0.278445	NA	NA	NA	NA	0	0	PRC2A	PRC2A_HUMAN Protein PRRC2A OS=Homo sapiens OX=9606 GN=PRRC2A PE=1 SV=3
P48634_ph1092_ph1094	0.11528	NA	NA	NA	NA	0	0	PRC2A	PRC2A_HUMAN Protein PRRC2A OS=Homo sapiens OX=9606 GN=PRRC2A PE=1 SV=3
P48634_ph11	NA	NA	NA	NA	-0.0626222	0	0	PRC2A	PRC2A_HUMAN Protein PRRC2A OS=Homo sapiens OX=9606 GN=PRRC2A PE=1 SV=3
P48634_ph1106	-0.471525	NA	NA	NA	NA	0	0	PRC2A	PRC2A_HUMAN Protein PRRC2A OS=Homo sapiens OX=9606 GN=PRRC2A PE=1 SV=3
P48634_ph1106_ph1108	0.378211	NA	NA	NA	NA	0	0	PRC2A	PRC2A_HUMAN Protein PRRC2A OS=Homo sapiens OX=9606 GN=PRRC2A PE=1 SV=3
P48634_ph1106_ph1108_ph1110	0.481682	NA	NA	NA	NA	0	0	PRC2A	PRC2A_HUMAN Protein PRRC2A OS=Homo sapiens OX=9606 GN=PRRC2A PE=1 SV=3
P48634_ph1110	-0.45118	NA	NA	NA	NA	0	0	PRC2A	PRC2A_HUMAN Protein PRRC2A OS=Homo sapiens OX=9606 GN=PRRC2A PE=1 SV=3
P48634_ph1147	0.0929703	NA	-0.0621621	-0.879949	NA	0	0	PRC2A	PRC2A_HUMAN Protein PRRC2A OS=Homo sapiens OX=9606 GN=PRRC2A PE=1 SV=3
P48634_ph12	NA	NA	NA	NA	0.0722611	0	0	PRC2A	PRC2A_HUMAN Protein PRRC2A OS=Homo sapiens OX=9606 GN=PRRC2A PE=1 SV=3
P48634_ph1219	0.702059	NA	-0.209792	0.0884262	NA	0	0	PRC2A	PRC2A_HUMAN Protein PRRC2A OS=Homo sapiens OX=9606 GN=PRRC2A PE=1 SV=3
P48634_ph1306	-0.231524	NA	0.108154	NA	NA	0	0	PRC2A	PRC2A_HUMAN Protein PRRC2A OS=Homo sapiens OX=9606 GN=PRRC2A PE=1 SV=3
P48634_ph1347	NA	NA	0.183786	-0.817464	NA	0	0	PRC2A	PRC2A_HUMAN Protein PRRC2A OS=Homo sapiens OX=9606 GN=PRRC2A PE=1 SV=3
P48634_ph1353	NA	NA	0.448697	NA	NA	0	0	PRC2A	PRC2A_HUMAN Protein PRRC2A OS=Homo sapiens OX=9606 GN=PRRC2A PE=1 SV=3
P48634_ph1386	-0.111364	NA	NA	0.0458027	NA	0	0	PRC2A	PRC2A_HUMAN Protein PRRC2A OS=Homo sapiens OX=9606 GN=PRRC2A PE=1 SV=3
P48634_ph1435	NA	NA	-0.911715	NA	NA	0	0	PRC2A	PRC2A_HUMAN Protein PRRC2A OS=Homo sapiens OX=9606 GN=PRRC2A PE=1 SV=3
P48634_ph15	NA	NA	NA	NA	0.0401774	0	0	PRC2A	PRC2A_HUMAN Protein PRRC2A OS=Homo sapiens OX=9606 GN=PRRC2A PE=1 SV=3
P48634_ph1691	NA	NA	NA	-0.556615	NA	0	0	PRC2A	PRC2A_HUMAN Protein PRRC2A OS=Homo sapiens OX=9606 GN=PRRC2A PE=1 SV=3
P48634_ph18	NA	NA	NA	NA	0.132108	0	0	PRC2A	PRC2A_HUMAN Protein PRRC2A OS=Homo sapiens OX=9606 GN=PRRC2A PE=1 SV=3
P48634_ph22	NA	NA	NA	NA	NA	0	0	PRC2A	PRC2A_HUMAN Protein PRRC2A OS=Homo sapiens OX=9606 GN=PRRC2A PE=1 SV=3
P48634_ph25	NA	NA	NA	NA	0.0496857	0	0	PRC2A	PRC2A_HUMAN Protein PRRC2A OS=Homo sapiens OX=9606 GN=PRRC2A PE=1 SV=3
P48634_ph26	NA	NA	NA	NA	0.0783925	0	0	PRC2A	PRC2A_HUMAN Protein PRRC2A OS=Homo sapiens OX=9606 GN=PRRC2A PE=1 SV=3
P48634_ph27	NA	NA	NA	NA	NA	0	0	PRC2A	PRC2A_HUMAN Protein PRRC2A OS=Homo sapiens OX=9606 GN=PRRC2A PE=1 SV=3
P48634_ph28	NA	NA	NA	NA	NA	0	0	PRC2A	PRC2A_HUMAN Protein PRRC2A OS=Homo sapiens OX=9606 GN=PRRC2A PE=1 SV=3
P48634_ph30	NA	NA	NA	NA	-0.145895	0	0	PRC2A	PRC2A_HUMAN Protein PRRC2A OS=Homo sapiens OX=9606 GN=PRRC2A PE=1 SV=3
P48634_ph31	NA	NA	NA	NA	-0.0341014	0	0	PRC2A	PRC2A_HUMAN Protein PRRC2A OS=Homo sapiens OX=9606 GN=PRRC2A PE=1 SV=3
P48634_ph32	NA	NA	NA	NA	-0.145895	0	0	PRC2A	PRC2A_HUMAN Protein PRRC2A OS=Homo sapiens OX=9606 GN=PRRC2A PE=1 SV=3
P48634_ph342_ph350	NA	NA	-0.939195	NA	NA	0	0	PRC2A	PRC2A_HUMAN Protein PRRC2A OS=Homo sapiens OX=9606 GN=PRRC2A PE=1 SV=3
P48634_ph36	NA	NA	NA	NA	0.0323838	0	0	PRC2A	PRC2A_HUMAN Protein PRRC2A OS=Homo sapiens OX=9606 GN=PRRC2A PE=1 SV=3
P48634_ph363	NA	NA	NA	-0.173425	NA	0	0	PRC2A	PRC2A_HUMAN Protein PRRC2A OS=Homo sapiens OX=9606 GN=PRRC2A PE=1 SV=3
P48634_ph365	NA	NA	-0.616943	NA	NA	0	0	PRC2A	PRC2A_HUMAN Protein PRRC2A OS=Homo sapiens OX=9606 GN=PRRC2A PE=1 SV=3
P48634_ph37	NA	NA	NA	NA	NA	0	0	PRC2A	PRC2A_HUMAN Protein PRRC2A OS=Homo sapiens OX=9606 GN=PRRC2A PE=1 SV=3
P48634_ph38	NA	NA	NA	NA	NA	0	0	PRC2A	PRC2A_HUMAN Protein PRRC2A OS=Homo sapiens OX=9606 GN=PRRC2A PE=1 SV=3
P48634_ph39	NA	NA	NA	NA	NA	0	0	PRC2A	PRC2A_HUMAN Protein PRRC2A OS=Homo sapiens OX=9606 GN=PRRC2A PE=1 SV=3
P48634_ph40	NA	NA	NA	NA	-0.0494645	0	0	PRC2A	PRC2A_HUMAN Protein PRRC2A OS=Homo sapiens OX=9606 GN=PRRC2A PE=1 SV=3
P48634_ph41	NA	NA	NA	NA	-0.0494645	0	0	PRC2A	PRC2A_HUMAN Protein PRRC2A OS=Homo sapiens OX=9606 GN=PRRC2A PE=1 SV=3
P48634_ph43	NA	NA	NA	NA	0.0170863	0	0	PRC2A	PRC2A_HUMAN Protein PRRC2A OS=Homo sapiens OX=9606 GN=PRRC2A PE=1 SV=3
P48634_ph44	NA	NA	NA	NA	0.0829193	0	0	PRC2A	PRC2A_HUMAN Protein PRRC2A OS=Homo sapiens OX=9606 GN=PRRC2A PE=1 SV=3
P48634_ph45	NA	NA	NA	NA	0.154611	0	0	PRC2A	PRC2A_HUMAN Protein PRRC2A OS=Homo sapiens OX=9606 GN=PRRC2A PE=1 SV=3
P48634_ph458	-0.219264	NA	NA	NA	NA	0	0	PRC2A	PRC2A_HUMAN Protein PRRC2A OS=Homo sapiens OX=9606 GN=PRRC2A PE=1 SV=3
P48634_ph46	NA	NA	NA	NA	0.142844	0	0	PRC2A	PRC2A_HUMAN Protein PRRC2A OS=Homo sapiens OX=9606 GN=PRRC2A PE=1 SV=3
P48634_ph48	NA	NA	NA	NA	-0.108846	0	0	PRC2A	PRC2A_HUMAN Protein PRRC2A OS=Homo sapiens OX=9606 GN=PRRC2A PE=1 SV=3
P48634_ph5	NA	NA	NA	NA	-0.0871331	0	0	PRC2A	PRC2A_HUMAN Protein PRRC2A OS=Homo sapiens OX=9606 GN=PRRC2A PE=1 SV=3
P48634_ph50	NA	NA	NA	NA	-0.108846	0	0	PRC2A	PRC2A_HUMAN Protein PRRC2A OS=Homo sapiens OX=9606 GN=PRRC2A PE=1 SV=3
P48634_ph51	NA	NA	NA	NA	-0.112602	0	0	PRC2A	PRC2A_HUMAN Protein PRRC2A OS=Homo sapiens OX=9606 GN=PRRC2A PE=1 SV=3
P48634_ph516	NA	NA	NA	-0.91026	NA	0	0	PRC2A	PRC2A_HUMAN Protein PRRC2A OS=Homo sapiens OX=9606 GN=PRRC2A PE=1 SV=3
P48634_ph517	NA	NA	NA	-0.324106	NA	0	0	PRC2A	PRC2A_HUMAN Protein PRRC2A OS=Homo sapiens OX=9606 GN=PRRC2A PE=1 SV=3
P48634_ph52	NA	NA	NA	NA	-0.108846	0	0	PRC2A	PRC2A_HUMAN Protein PRRC2A OS=Homo sapiens OX=9606 GN=PRRC2A PE=1 SV=3
P48634_ph53	NA	NA	NA	NA	NA	0	0	PRC2A	PRC2A_HUMAN Protein PRRC2A OS=Homo sapiens OX=9606 GN=PRRC2A PE=1 SV=3
P48634_ph54	NA	NA	NA	NA	-0.256372	0	0	PRC2A	PRC2A_HUMAN Protein PRRC2A OS=Homo sapiens OX=9606 GN=PRRC2A PE=1 SV=3
P48634_ph56	NA	NA	NA	NA	-0.256372	0	0	PRC2A	PRC2A_HUMAN Protein PRRC2A OS=Homo sapiens OX=9606 GN=PRRC2A PE=1 SV=3
P48634_ph57	NA	NA	NA	NA	-0.256372	0	0	PRC2A	PRC2A_HUMAN Protein PRRC2A OS=Homo sapiens OX=9606 GN=PRRC2A PE=1 SV=3
P48634_ph58	NA	NA	NA	NA	NA	0	0	PRC2A	PRC2A_HUMAN Protein PRRC2A OS=Homo sapiens OX=9606 GN=PRRC2A PE=1 SV=3
P48634_ph59	NA	NA	NA	NA	NA	0	0	PRC2A	PRC2A_HUMAN Protein PRRC2A OS=Homo sapiens OX=9606 GN=PRRC2A PE=1 SV=3
P48634_ph60	NA	NA	NA	NA	-0.00311621	0	0	PRC2A	PRC2A_HUMAN Protein PRRC2A OS=Homo sapiens OX=9606 GN=PRRC2A PE=1 SV=3
P48634_ph609	NA	NA	NA	0.0232605	NA	0	0	PRC2A	PRC2A_HUMAN Protein PRRC2A OS=Homo sapiens OX=9606 GN=PRRC2A PE=1 SV=3
P48634_ph61	NA	NA	NA	NA	0.0194179	0	0	PRC2A	PRC2A_HUMAN Protein PRRC2A OS=Homo sapiens OX=9606 GN=PRRC2A PE=1 SV=3
P48634_ph610	NA	NA	0.201496	-0.0615875	NA	0	0	PRC2A	PRC2A_HUMAN Protein PRRC2A OS=Homo sapiens OX=9606 GN=PRRC2A PE=1 SV=3
P48634_ph62	NA	NA	NA	NA	-0.0348065	0	0	PRC2A	PRC2A_HUMAN Protein PRRC2A OS=Homo sapiens OX=9606 GN=PRRC2A PE=1 SV=3
P48634_ph67	NA	NA	NA	NA	-0.0702685	0	0	PRC2A	PRC2A_HUMAN Protein PRRC2A OS=Homo sapiens OX=9606 GN=PRRC2A PE=1 SV=3
P48634_ph68	NA	NA	NA	NA	-0.0701401	0	0	PRC2A	PRC2A_HUMAN Protein PRRC2A OS=Homo sapiens OX=9606 GN=PRRC2A PE=1 SV=3
P48634_ph69	NA	NA	NA	NA	-0.0827099	0	0	PRC2A	PRC2A_HUMAN Protein PRRC2A OS=Homo sapiens OX=9606 GN=PRRC2A PE=1 SV=3
P48634_ph7	NA	NA	NA	NA	0.00557377	0	0	PRC2A	PRC2A_HUMAN Protein PRRC2A OS=Homo sapiens OX=9606 GN=PRRC2A PE=1 SV=3
P48634_ph70	NA	NA	NA	NA	-0.108846	0	0	PRC2A	PRC2A_HUMAN Protein PRRC2A OS=Homo sapiens OX=9606 GN=PRRC2A PE=1 SV=3
P48634_ph71	NA	NA	NA	NA	0.00745438	0	0	PRC2A	PRC2A_HUMAN Protein PRRC2A OS=Homo sapiens OX=9606 GN=PRRC2A PE=1 SV=3
P48634_ph759	0.0549267	NA	NA	NA	NA	0	0	PRC2A	PRC2A_HUMAN Protein PRRC2A OS=Homo sapiens OX=9606 GN=PRRC2A PE=1 SV=3
P48634_ph761	-0.0483376	NA	-0.196981	NA	NA	0	0	PRC2A	PRC2A_HUMAN Protein PRRC2A OS=Homo sapiens OX=9606 GN=PRRC2A PE=1 SV=3
P48634_ph761_ph764	NA	NA	-0.67584	NA	NA	0	0	PRC2A	PRC2A_HUMAN Protein PRRC2A OS=Homo sapiens OX=9606 GN=PRRC2A PE=1 SV=3
P48634_ph807	NA	NA	NA	-0.285384	NA	0	0	PRC2A	PRC2A_HUMAN Protein PRRC2A OS=Homo sapiens OX=9606 GN=PRRC2A PE=1 SV=3
P48634_ph808	-0.443154	NA	NA	0.251923	NA	0	0	PRC2A	PRC2A_HUMAN Protein PRRC2A OS=Homo sapiens OX=9606 GN=PRRC2A PE=1 SV=3
P48634_ph823	NA	NA	-0.146525	NA	NA	0	0	PRC2A	PRC2A_HUMAN Protein PRRC2A OS=Homo sapiens OX=9606 GN=PRRC2A PE=1 SV=3
P48634_ph878	NA	NA	-0.525363	-0.738059	NA	0	0	PRC2A	PRC2A_HUMAN Protein PRRC2A OS=Homo sapiens OX=9606 GN=PRRC2A PE=1 SV=3
P48637_ph151	NA	NA	0.18276	NA	NA	0	0	GSHB	GSHB_HUMAN Glutathione synthetase OS=Homo sapiens OX=9606 GN=GSS PE=1 SV=1
P48637_ph415	0.126324	NA	-0.16668	-0.251074	NA	0	0	GSHB	GSHB_HUMAN Glutathione synthetase OS=Homo sapiens OX=9606 GN=GSS PE=1 SV=1
P48643_ph26	NA	NA	0.221791	NA	NA	0	0	TCPE	TCPE_HUMAN T-complex protein 1 subunit epsilon OS=Homo sapiens OX=9606 GN=CCT5 PE=1 SV=1
P48651_ph11	-0.359433	NA	NA	NA	NA	0	0	PTSS1	PTSS1_HUMAN Phosphatidylserine synthase 1 OS=Homo sapiens OX=9606 GN=PTDSS1 PE=1 SV=1
P48651_ph2	NA	NA	NA	NA	-0.0924932	0	0	PTSS1	PTSS1_HUMAN Phosphatidylserine synthase 1 OS=Homo sapiens OX=9606 GN=PTDSS1 PE=1 SV=1
P48651_ph3	NA	NA	NA	NA	-0.0924932	0	0	PTSS1	PTSS1_HUMAN Phosphatidylserine synthase 1 OS=Homo sapiens OX=9606 GN=PTDSS1 PE=1 SV=1
P48651_ph416	-0.571346	NA	NA	NA	NA	0	0	PTSS1	PTSS1_HUMAN Phosphatidylserine synthase 1 OS=Homo sapiens OX=9606 GN=PTDSS1 PE=1 SV=1
P48651_ph417	-0.389523	NA	0.234096	0.631407	NA	0	0	PTSS1	PTSS1_HUMAN Phosphatidylserine synthase 1 OS=Homo sapiens OX=9606 GN=PTDSS1 PE=1 SV=1
P48651_ph423	-0.469723	NA	NA	NA	NA	0	0	PTSS1	PTSS1_HUMAN Phosphatidylserine synthase 1 OS=Homo sapiens OX=9606 GN=PTDSS1 PE=1 SV=1
P48651_ph425	NA	NA	NA	-0.293976	NA	0	0	PTSS1	PTSS1_HUMAN Phosphatidylserine synthase 1 OS=Homo sapiens OX=9606 GN=PTDSS1 PE=1 SV=1
P48651_ph439	-0.819044	NA	NA	NA	NA	0	0	PTSS1	PTSS1_HUMAN Phosphatidylserine synthase 1 OS=Homo sapiens OX=9606 GN=PTDSS1 PE=1 SV=1
P48651_ph439_ph442	NA	NA	-0.0461055	NA	NA	0	0	PTSS1	PTSS1_HUMAN Phosphatidylserine synthase 1 OS=Homo sapiens OX=9606 GN=PTDSS1 PE=1 SV=1
P48651_ph442	0.172235	0.17	-0.926528	0.00275296	NA	0	0	PTSS1	PTSS1_HUMAN Phosphatidylserine synthase 1 OS=Homo sapiens OX=9606 GN=PTDSS1 PE=1 SV=1
P48681_ph1347	NA	NA	-0.186583	NA	NA	0	0	NEST	NEST_HUMAN Nestin OS=Homo sapiens OX=9606 GN=NES PE=1 SV=2
P48681_ph352	NA	NA	NA	0.192132	NA	0	0	NEST	NEST_HUMAN Nestin OS=Homo sapiens OX=9606 GN=NES PE=1 SV=2
P48681_ph355	NA	NA	NA	-0.257957	NA	0	0	NEST	NEST_HUMAN Nestin OS=Homo sapiens OX=9606 GN=NES PE=1 SV=2
P48681_ph471	NA	NA	NA	-0.0708692	NA	0	0	NEST	NEST_HUMAN Nestin OS=Homo sapiens OX=9606 GN=NES PE=1 SV=2
P48681_ph768	NA	NA	-0.158546	NA	NA	0	0	NEST	NEST_HUMAN Nestin OS=Homo sapiens OX=9606 GN=NES PE=1 SV=2
P48729_ph321	-0.234476	NA	0.995206	NA	NA	0	0	KC1A	KC1A_HUMAN Casein kinase I isoform alpha OS=Homo sapiens OX=9606 GN=CSNK1A1 PE=1 SV=2
P48730_ph10	NA	NA	NA	NA	0.117929	0	0	KC1D	KC1D_HUMAN Casein kinase I isoform delta OS=Homo sapiens OX=9606 GN=CSNK1D PE=1 SV=2
P48730_ph11	NA	NA	NA	NA	0.0713549	0	0	KC1D	KC1D_HUMAN Casein kinase I isoform delta OS=Homo sapiens OX=9606 GN=CSNK1D PE=1 SV=2
P48730_ph17	NA	NA	NA	NA	0.0457461	0	0	KC1D	KC1D_HUMAN Casein kinase I isoform delta OS=Homo sapiens OX=9606 GN=CSNK1D PE=1 SV=2
P48730_ph2	NA	NA	NA	NA	-0.0047975	0	0	KC1D	KC1D_HUMAN Casein kinase I isoform delta OS=Homo sapiens OX=9606 GN=CSNK1D PE=1 SV=2
P48730_ph328_ph331	NA	NA	-0.159745	NA	NA	0	0	KC1D	KC1D_HUMAN Casein kinase I isoform delta OS=Homo sapiens OX=9606 GN=CSNK1D PE=1 SV=2
P48730_ph329	NA	NA	NA	-0.472208	NA	0	0	KC1D	KC1D_HUMAN Casein kinase I isoform delta OS=Homo sapiens OX=9606 GN=CSNK1D PE=1 SV=2
P48730_ph331	NA	NA	-0.546548	-0.490279	NA	0	0	KC1D	KC1D_HUMAN Casein kinase I isoform delta OS=Homo sapiens OX=9606 GN=CSNK1D PE=1 SV=2
P48730_ph344	NA	NA	NA	-0.0915869	NA	0	0	KC1D	KC1D_HUMAN Casein kinase I isoform delta OS=Homo sapiens OX=9606 GN=CSNK1D PE=1 SV=2
P48730_ph347	0.19626	NA	NA	-0.120496	NA	0	0	KC1D	KC1D_HUMAN Casein kinase I isoform delta OS=Homo sapiens OX=9606 GN=CSNK1D PE=1 SV=2
P48730_ph349	-0.0387457	NA	NA	-0.781376	NA	0	0	KC1D	KC1D_HUMAN Casein kinase I isoform delta OS=Homo sapiens OX=9606 GN=CSNK1D PE=1 SV=2
P48730_ph352	NA	NA	NA	0.0371523	NA	0	0	KC1D	KC1D_HUMAN Casein kinase I isoform delta OS=Homo sapiens OX=9606 GN=CSNK1D PE=1 SV=2
P48730_ph356_ph361	NA	NA	0.532243	NA	NA	0	0	KC1D	KC1D_HUMAN Casein kinase I isoform delta OS=Homo sapiens OX=9606 GN=CSNK1D PE=1 SV=2
P48730_ph382	NA	NA	NA	NA	NA	0	0	KC1D	KC1D_HUMAN Casein kinase I isoform delta OS=Homo sapiens OX=9606 GN=CSNK1D PE=1 SV=2
P48730_ph384	NA	NA	-0.126298	NA	NA	0	0	KC1D	KC1D_HUMAN Casein kinase I isoform delta OS=Homo sapiens OX=9606 GN=CSNK1D PE=1 SV=2
P48730_ph397	NA	NA	NA	0.0638303	NA	0	0	KC1D	KC1D_HUMAN Casein kinase I isoform delta OS=Homo sapiens OX=9606 GN=CSNK1D PE=1 SV=2
P48730_ph5	NA	NA	NA	NA	NA	0	0	KC1D	KC1D_HUMAN Casein kinase I isoform delta OS=Homo sapiens OX=9606 GN=CSNK1D PE=1 SV=2
P48730_ph6	NA	NA	NA	NA	NA	0	0	KC1D	KC1D_HUMAN Casein kinase I isoform delta OS=Homo sapiens OX=9606 GN=CSNK1D PE=1 SV=2
P48730_ph7	NA	NA	NA	NA	-0.0299435	0	0	KC1D	KC1D_HUMAN Casein kinase I isoform delta OS=Homo sapiens OX=9606 GN=CSNK1D PE=1 SV=2
P48730_ph8	NA	NA	NA	NA	0.101839	0	0	KC1D	KC1D_HUMAN Casein kinase I isoform delta OS=Homo sapiens OX=9606 GN=CSNK1D PE=1 SV=2
P48730_ph9	NA	NA	NA	NA	0.0713549	0	0	KC1D	KC1D_HUMAN Casein kinase I isoform delta OS=Homo sapiens OX=9606 GN=CSNK1D PE=1 SV=2
P48730-2_ph401	NA	NA	NA	-0.340836	NA	0	0	NA	NA
P48739_ph262	0.0816364	0.23	NA	NA	NA	0	0	PIPNB	PIPNB_HUMAN Phosphatidylinositol transfer protein beta isoform OS=Homo sapiens OX=9606 GN=PITPNB PE=1 SV=2
P49005_ph12	NA	NA	NA	-0.40551	NA	0	0	DPOD2	DPOD2_HUMAN DNA polymerase delta subunit 2 OS=Homo sapiens OX=9606 GN=POLD2 PE=1 SV=1
P49006_ph1	NA	NA	NA	NA	0.158535	0	0	MRP	MRP_HUMAN MARCKS-related protein OS=Homo sapiens OX=9606 GN=MARCKSL1 PE=1 SV=2
P49006_ph10	NA	NA	NA	NA	0.139794	0	0	MRP	MRP_HUMAN MARCKS-related protein OS=Homo sapiens OX=9606 GN=MARCKSL1 PE=1 SV=2
P49006_ph101	-0.073934	NA	NA	-0.465818	NA	0	0	MRP	MRP_HUMAN MARCKS-related protein OS=Homo sapiens OX=9606 GN=MARCKSL1 PE=1 SV=2
P49006_ph104	0.538376	0.83	0.142774	0.37816	NA	0	0	MRP	MRP_HUMAN MARCKS-related protein OS=Homo sapiens OX=9606 GN=MARCKSL1 PE=1 SV=2
P49006_ph11	NA	NA	NA	NA	NA	0	0	MRP	MRP_HUMAN MARCKS-related protein OS=Homo sapiens OX=9606 GN=MARCKSL1 PE=1 SV=2
P49006_ph119_ph120	NA	NA	0.526869	NA	NA	0	0	MRP	MRP_HUMAN MARCKS-related protein OS=Homo sapiens OX=9606 GN=MARCKSL1 PE=1 SV=2
P49006_ph12	NA	NA	NA	NA	-0.0432496	0	0	MRP	MRP_HUMAN MARCKS-related protein OS=Homo sapiens OX=9606 GN=MARCKSL1 PE=1 SV=2
P49006_ph13	NA	NA	NA	NA	-0.0432496	0	0	MRP	MRP_HUMAN MARCKS-related protein OS=Homo sapiens OX=9606 GN=MARCKSL1 PE=1 SV=2
P49006_ph148_ph151	NA	NA	0.927902	NA	NA	0	0	MRP	MRP_HUMAN MARCKS-related protein OS=Homo sapiens OX=9606 GN=MARCKSL1 PE=1 SV=2
P49006_ph15	NA	NA	NA	NA	-0.0327919	0	0	MRP	MRP_HUMAN MARCKS-related protein OS=Homo sapiens OX=9606 GN=MARCKSL1 PE=1 SV=2
P49006_ph16	NA	NA	NA	NA	-0.0414266	0	0	MRP	MRP_HUMAN MARCKS-related protein OS=Homo sapiens OX=9606 GN=MARCKSL1 PE=1 SV=2
P49006_ph17	NA	NA	NA	NA	0.174061	0	0	MRP	MRP_HUMAN MARCKS-related protein OS=Homo sapiens OX=9606 GN=MARCKSL1 PE=1 SV=2
P49006_ph178	NA	NA	NA	-0.196197	NA	0	0	MRP	MRP_HUMAN MARCKS-related protein OS=Homo sapiens OX=9606 GN=MARCKSL1 PE=1 SV=2
P49006_ph184	NA	NA	NA	0.351289	NA	0	0	MRP	MRP_HUMAN MARCKS-related protein OS=Homo sapiens OX=9606 GN=MARCKSL1 PE=1 SV=2
P49006_ph19	NA	NA	NA	NA	0.139794	0	0	MRP	MRP_HUMAN MARCKS-related protein OS=Homo sapiens OX=9606 GN=MARCKSL1 PE=1 SV=2
P49006_ph22	-0.0625637	NA	0.30926	-0.529084	NA	0	0	MRP	MRP_HUMAN MARCKS-related protein OS=Homo sapiens OX=9606 GN=MARCKSL1 PE=1 SV=2
P49006_ph3	NA	NA	NA	NA	0.0826492	0	0	MRP	MRP_HUMAN MARCKS-related protein OS=Homo sapiens OX=9606 GN=MARCKSL1 PE=1 SV=2
P49006_ph36	-0.259798	NA	-0.607909	0.144237	NA	0	0	MRP	MRP_HUMAN MARCKS-related protein OS=Homo sapiens OX=9606 GN=MARCKSL1 PE=1 SV=2
P49006_ph4	NA	NA	NA	NA	0.236169	0	0	MRP	MRP_HUMAN MARCKS-related protein OS=Homo sapiens OX=9606 GN=MARCKSL1 PE=1 SV=2
P49006_ph41	NA	NA	NA	-0.207919	NA	0	0	MRP	MRP_HUMAN MARCKS-related protein OS=Homo sapiens OX=9606 GN=MARCKSL1 PE=1 SV=2
P49006_ph6	NA	NA	NA	NA	-0.042335	0	0	MRP	MRP_HUMAN MARCKS-related protein OS=Homo sapiens OX=9606 GN=MARCKSL1 PE=1 SV=2
P49006_ph8	NA	NA	NA	NA	-0.0789739	0	0	MRP	MRP_HUMAN MARCKS-related protein OS=Homo sapiens OX=9606 GN=MARCKSL1 PE=1 SV=2
P49006_ph9	NA	NA	NA	NA	0.0300934	0	0	MRP	MRP_HUMAN MARCKS-related protein OS=Homo sapiens OX=9606 GN=MARCKSL1 PE=1 SV=2
P49023_G299	NA	NA	NA	NA	NA	0	0	NA	NA
P49023_ph1	NA	NA	NA	NA	-0.165514	0	0	PAXI	PAXI_HUMAN Paxillin OS=Homo sapiens OX=9606 GN=PXN PE=1 SV=3
P49023_ph10	NA	NA	NA	NA	-0.0746176	0	0	PAXI	PAXI_HUMAN Paxillin OS=Homo sapiens OX=9606 GN=PXN PE=1 SV=3
P49023_ph11	NA	NA	NA	NA	0.0535929	0	0	PAXI	PAXI_HUMAN Paxillin OS=Homo sapiens OX=9606 GN=PXN PE=1 SV=3
P49023_ph118	0.213428	NA	NA	-0.667215	NA	0	0	PAXI	PAXI_HUMAN Paxillin OS=Homo sapiens OX=9606 GN=PXN PE=1 SV=3
P49023_ph126	NA	NA	0.208044	NA	NA	0	0	PAXI	PAXI_HUMAN Paxillin OS=Homo sapiens OX=9606 GN=PXN PE=1 SV=3
P49023_ph126_ph130	-0.439599	NA	0.17771	NA	NA	0	0	PAXI	PAXI_HUMAN Paxillin OS=Homo sapiens OX=9606 GN=PXN PE=1 SV=3
P49023_ph132	NA	NA	NA	-0.164382	NA	0	0	PAXI	PAXI_HUMAN Paxillin OS=Homo sapiens OX=9606 GN=PXN PE=1 SV=3
P49023_ph135	NA	NA	NA	0.103412	NA	0	0	PAXI	PAXI_HUMAN Paxillin OS=Homo sapiens OX=9606 GN=PXN PE=1 SV=3
P49023_ph136	NA	NA	NA	0.679025	NA	0	0	PAXI	PAXI_HUMAN Paxillin OS=Homo sapiens OX=9606 GN=PXN PE=1 SV=3
P49023_ph137	NA	NA	NA	-0.0559783	NA	0	0	PAXI	PAXI_HUMAN Paxillin OS=Homo sapiens OX=9606 GN=PXN PE=1 SV=3
P49023_ph169	NA	NA	NA	0.329805	NA	0	0	PAXI	PAXI_HUMAN Paxillin OS=Homo sapiens OX=9606 GN=PXN PE=1 SV=3
P49023_ph170	NA	NA	NA	0.173106	NA	0	0	PAXI	PAXI_HUMAN Paxillin OS=Homo sapiens OX=9606 GN=PXN PE=1 SV=3
P49023_ph181	NA	NA	NA	-0.0134445	NA	0	0	PAXI	PAXI_HUMAN Paxillin OS=Homo sapiens OX=9606 GN=PXN PE=1 SV=3
P49023_ph244	NA	NA	NA	-0.441838	NA	0	0	PAXI	PAXI_HUMAN Paxillin OS=Homo sapiens OX=9606 GN=PXN PE=1 SV=3
P49023_ph250	NA	NA	NA	-0.261461	NA	0	0	PAXI	PAXI_HUMAN Paxillin OS=Homo sapiens OX=9606 GN=PXN PE=1 SV=3
P49023_ph251	NA	NA	NA	0.305813	NA	0	0	PAXI	PAXI_HUMAN Paxillin OS=Homo sapiens OX=9606 GN=PXN PE=1 SV=3
P49023_ph258	-0.0515623	-0.13	-0.647444	0.00466071	NA	0	0	PAXI	PAXI_HUMAN Paxillin OS=Homo sapiens OX=9606 GN=PXN PE=1 SV=3
P49023_ph261	-0.221295	NA	NA	0.588446	NA	0	0	PAXI	PAXI_HUMAN Paxillin OS=Homo sapiens OX=9606 GN=PXN PE=1 SV=3
P49023_ph302	-0.611276	NA	-0.470727	-0.664656	NA	0	0	PAXI	PAXI_HUMAN Paxillin OS=Homo sapiens OX=9606 GN=PXN PE=1 SV=3
P49023_ph303	-0.653897	0.03	-0.541673	0.0461516	NA	0	0	PAXI	PAXI_HUMAN Paxillin OS=Homo sapiens OX=9606 GN=PXN PE=1 SV=3
P49023_ph321	0.325843	NA	NA	NA	NA	0	0	PAXI	PAXI_HUMAN Paxillin OS=Homo sapiens OX=9606 GN=PXN PE=1 SV=3
P49023_ph322	NA	NA	NA	0.352602	NA	0	0	PAXI	PAXI_HUMAN Paxillin OS=Homo sapiens OX=9606 GN=PXN PE=1 SV=3
P49023_ph332	0.328612	NA	NA	NA	NA	0	0	PAXI	PAXI_HUMAN Paxillin OS=Homo sapiens OX=9606 GN=PXN PE=1 SV=3
P49023_ph336	0.343591	NA	NA	NA	NA	0	0	PAXI	PAXI_HUMAN Paxillin OS=Homo sapiens OX=9606 GN=PXN PE=1 SV=3
P49023_ph340	NA	NA	NA	-0.521874	NA	0	0	PAXI	PAXI_HUMAN Paxillin OS=Homo sapiens OX=9606 GN=PXN PE=1 SV=3
P49023_ph4	NA	NA	NA	NA	-0.0949415	0	0	PAXI	PAXI_HUMAN Paxillin OS=Homo sapiens OX=9606 GN=PXN PE=1 SV=3
P49023_ph533	NA	NA	NA	NA	NA	0	0	PAXI	PAXI_HUMAN Paxillin OS=Homo sapiens OX=9606 GN=PXN PE=1 SV=3
P49023_ph8	NA	NA	NA	NA	-0.137338	0	0	PAXI	PAXI_HUMAN Paxillin OS=Homo sapiens OX=9606 GN=PXN PE=1 SV=3
P49023_ph83	NA	NA	0.157283	NA	NA	0	0	PAXI	PAXI_HUMAN Paxillin OS=Homo sapiens OX=9606 GN=PXN PE=1 SV=3
P49023_ph85	0.375069	-0.78	NA	0.105112	NA	0	0	PAXI	PAXI_HUMAN Paxillin OS=Homo sapiens OX=9606 GN=PXN PE=1 SV=3
P49023_ph85_ph88	-0.126989	NA	NA	NA	NA	0	0	PAXI	PAXI_HUMAN Paxillin OS=Homo sapiens OX=9606 GN=PXN PE=1 SV=3
P49023_ph88	-0.0839243	NA	NA	-0.476633	NA	0	0	PAXI	PAXI_HUMAN Paxillin OS=Homo sapiens OX=9606 GN=PXN PE=1 SV=3
P49023_ph9	NA	NA	NA	NA	0.0535929	0	0	PAXI	PAXI_HUMAN Paxillin OS=Homo sapiens OX=9606 GN=PXN PE=1 SV=3
P49023_ph90	NA	NA	NA	-0.121277	NA	0	0	PAXI	PAXI_HUMAN Paxillin OS=Homo sapiens OX=9606 GN=PXN PE=1 SV=3
P49069_ph55	0.172777	NA	NA	0.922228	NA	0	0	CAMLG	CAMLG_HUMAN Calcium signal-modulating cyclophilin ligand OS=Homo sapiens OX=9606 GN=CAMLG PE=1 SV=1
P49116_-1	NA	NA	NA	NA	NA	0	0	NA	NA
P49116_ph19	NA	NA	NA	-0.52427	NA	0	0	NR2C2	NR2C2_HUMAN Nuclear receptor subfamily 2 group C member 2 OS=Homo sapiens OX=9606 GN=NR2C2 PE=1 SV=1
P49116_ph219	NA	NA	0.690585	0.643238	NA	0	0	NR2C2	NR2C2_HUMAN Nuclear receptor subfamily 2 group C member 2 OS=Homo sapiens OX=9606 GN=NR2C2 PE=1 SV=1
P49116_ph351	0.512767	NA	NA	NA	NA	0	0	NR2C2	NR2C2_HUMAN Nuclear receptor subfamily 2 group C member 2 OS=Homo sapiens OX=9606 GN=NR2C2 PE=1 SV=1
P49116_ph352	NA	NA	NA	0.225809	NA	0	0	NR2C2	NR2C2_HUMAN Nuclear receptor subfamily 2 group C member 2 OS=Homo sapiens OX=9606 GN=NR2C2 PE=1 SV=1
P49116_ph39	NA	NA	NA	0.47668	NA	0	0	NR2C2	NR2C2_HUMAN Nuclear receptor subfamily 2 group C member 2 OS=Homo sapiens OX=9606 GN=NR2C2 PE=1 SV=1
P49116_ph46	NA	NA	0.509889	0.479325	NA	0	0	NR2C2	NR2C2_HUMAN Nuclear receptor subfamily 2 group C member 2 OS=Homo sapiens OX=9606 GN=NR2C2 PE=1 SV=1
P49116_ph68	0.542978	NA	NA	0.389833	NA	0	0	NR2C2	NR2C2_HUMAN Nuclear receptor subfamily 2 group C member 2 OS=Homo sapiens OX=9606 GN=NR2C2 PE=1 SV=1
P49189-3_ph11	NA	NA	NA	-0.077922	NA	0	0	NA	NA
P49247_ph106	NA	NA	NA	0.174054	NA	0	0	RPIA	RPIA_HUMAN Ribose-5-phosphate isomerase OS=Homo sapiens OX=9606 GN=RPIA PE=1 SV=3
P49281_ph56	NA	NA	0.035831	NA	NA	0	0	NRAM2	NRAM2_HUMAN Natural resistance-associated macrophage protein 2 OS=Homo sapiens OX=9606 GN=SLC11A2 PE=1 SV=2
P49321_ph244	NA	NA	-0.267523	-0.292548	NA	0	0	NASP	NASP_HUMAN Nuclear autoantigenic sperm protein OS=Homo sapiens OX=9606 GN=NASP PE=1 SV=2
P49321_ph390	0.527254	NA	NA	NA	NA	0	0	NASP	NASP_HUMAN Nuclear autoantigenic sperm protein OS=Homo sapiens OX=9606 GN=NASP PE=1 SV=2
P49321_ph477_ph480	NA	NA	-0.466101	NA	NA	0	0	NASP	NASP_HUMAN Nuclear autoantigenic sperm protein OS=Homo sapiens OX=9606 GN=NASP PE=1 SV=2
P49321_ph480	NA	NA	-0.00411549	NA	NA	0	0	NASP	NASP_HUMAN Nuclear autoantigenic sperm protein OS=Homo sapiens OX=9606 GN=NASP PE=1 SV=2
P49321_ph497	NA	NA	0.587427	NA	NA	0	0	NASP	NASP_HUMAN Nuclear autoantigenic sperm protein OS=Homo sapiens OX=9606 GN=NASP PE=1 SV=2
P49321_ph503	NA	NA	0.117635	NA	NA	0	0	NASP	NASP_HUMAN Nuclear autoantigenic sperm protein OS=Homo sapiens OX=9606 GN=NASP PE=1 SV=2
P49321_ph700	0.555274	NA	NA	0.350099	NA	0	0	NASP	NASP_HUMAN Nuclear autoantigenic sperm protein OS=Homo sapiens OX=9606 GN=NASP PE=1 SV=2
P49321_ph706	0.577103	NA	NA	0.207083	NA	0	0	NASP	NASP_HUMAN Nuclear autoantigenic sperm protein OS=Homo sapiens OX=9606 GN=NASP PE=1 SV=2
P49327_ph1411	0.7016	NA	0.0724565	NA	NA	0	0	FAS	FAS_HUMAN Fatty acid synthase OS=Homo sapiens OX=9606 GN=FASN PE=1 SV=3
P49327_ph207	0.565691	0.4	0.276293	-0.0616418	NA	0	0	FAS	FAS_HUMAN Fatty acid synthase OS=Homo sapiens OX=9606 GN=FASN PE=1 SV=3
P49327_ph211	NA	NA	NA	0.15219	NA	0	0	FAS	FAS_HUMAN Fatty acid synthase OS=Homo sapiens OX=9606 GN=FASN PE=1 SV=3
P49327_ph2236	0.579421	NA	NA	0.112767	NA	0	0	FAS	FAS_HUMAN Fatty acid synthase OS=Homo sapiens OX=9606 GN=FASN PE=1 SV=3
P49327_ph2239	NA	NA	NA	0.802187	NA	0	0	FAS	FAS_HUMAN Fatty acid synthase OS=Homo sapiens OX=9606 GN=FASN PE=1 SV=3
P49327_ph2240	0.461817	NA	NA	0.234497	NA	0	0	FAS	FAS_HUMAN Fatty acid synthase OS=Homo sapiens OX=9606 GN=FASN PE=1 SV=3
P49327_ph347	NA	NA	NA	0.167987	NA	0	0	FAS	FAS_HUMAN Fatty acid synthase OS=Homo sapiens OX=9606 GN=FASN PE=1 SV=3
P49327_ph724	NA	NA	NA	-0.312056	NA	0	0	FAS	FAS_HUMAN Fatty acid synthase OS=Homo sapiens OX=9606 GN=FASN PE=1 SV=3
P49327_ph725	NA	NA	NA	-0.354248	NA	0	0	FAS	FAS_HUMAN Fatty acid synthase OS=Homo sapiens OX=9606 GN=FASN PE=1 SV=3
P49327_ph974	0.226203	NA	-0.0272144	NA	NA	0	0	FAS	FAS_HUMAN Fatty acid synthase OS=Homo sapiens OX=9606 GN=FASN PE=1 SV=3
P49327_ph976	-0.360095	NA	NA	-0.169923	NA	0	0	FAS	FAS_HUMAN Fatty acid synthase OS=Homo sapiens OX=9606 GN=FASN PE=1 SV=3
P49354_ph373	-0.264125	NA	NA	0.909055	NA	0	0	FNTA	FNTA_HUMAN Protein farnesyltransferase/geranylgeranyltransferase type-1 subunit alpha OS=Homo sapiens OX=9606 GN=FNTA PE=1 SV=1
P49354_ph375	NA	NA	NA	-0.839092	NA	0	0	FNTA	FNTA_HUMAN Protein farnesyltransferase/geranylgeranyltransferase type-1 subunit alpha OS=Homo sapiens OX=9606 GN=FNTA PE=1 SV=1
P49356_ph10	NA	NA	NA	0.0534255	NA	0	0	FNTB	FNTB_HUMAN Protein farnesyltransferase subunit beta OS=Homo sapiens OX=9606 GN=FNTB PE=1 SV=1
P49356_ph3	0.603055	NA	NA	-0.418299	NA	0	0	FNTB	FNTB_HUMAN Protein farnesyltransferase subunit beta OS=Homo sapiens OX=9606 GN=FNTB PE=1 SV=1
P49356_ph5	NA	NA	NA	-0.155135	NA	0	0	FNTB	FNTB_HUMAN Protein farnesyltransferase subunit beta OS=Homo sapiens OX=9606 GN=FNTB PE=1 SV=1
P49447_ph2	NA	NA	NA	NA	NA	0	0	CY561	CY561_HUMAN Cytochrome b561 OS=Homo sapiens OX=9606 GN=CYB561 PE=1 SV=2
P49447_ph3	NA	NA	NA	NA	NA	0	0	CY561	CY561_HUMAN Cytochrome b561 OS=Homo sapiens OX=9606 GN=CYB561 PE=1 SV=2
P49450_ph1	NA	NA	NA	NA	-0.0281354	0	0	CENPA	CENPA_HUMAN Histone H3-like centromeric protein A OS=Homo sapiens OX=9606 GN=CENPA PE=1 SV=1
P49450_ph17_ph19	-0.202966	NA	NA	NA	NA	0	0	CENPA	CENPA_HUMAN Histone H3-like centromeric protein A OS=Homo sapiens OX=9606 GN=CENPA PE=1 SV=1
P49450_ph17_ph21	-0.136118	NA	NA	NA	NA	0	0	CENPA	CENPA_HUMAN Histone H3-like centromeric protein A OS=Homo sapiens OX=9606 GN=CENPA PE=1 SV=1
P49450_ph17_ph23	-0.065473	NA	NA	NA	NA	0	0	CENPA	CENPA_HUMAN Histone H3-like centromeric protein A OS=Homo sapiens OX=9606 GN=CENPA PE=1 SV=1
P49450_ph17_ph27	NA	NA	-0.165208	NA	NA	0	0	CENPA	CENPA_HUMAN Histone H3-like centromeric protein A OS=Homo sapiens OX=9606 GN=CENPA PE=1 SV=1
P49450_ph17;P49450_ph19	NA	-0.02	NA	NA	NA	0	0	CENPA	CENPA_HUMAN Histone H3-like centromeric protein A OS=Homo sapiens OX=9606 GN=CENPA PE=1 SV=1
P49450_ph19	-0.125103	NA	-0.0462442	0.607068	NA	0	0	CENPA	CENPA_HUMAN Histone H3-like centromeric protein A OS=Homo sapiens OX=9606 GN=CENPA PE=1 SV=1
P49450_ph21	-0.398137	NA	NA	NA	NA	0	0	CENPA	CENPA_HUMAN Histone H3-like centromeric protein A OS=Homo sapiens OX=9606 GN=CENPA PE=1 SV=1
P49450_ph3	NA	NA	NA	NA	-0.115589	0	0	CENPA	CENPA_HUMAN Histone H3-like centromeric protein A OS=Homo sapiens OX=9606 GN=CENPA PE=1 SV=1
P49450_ph4	NA	NA	NA	NA	-0.0504579	0	0	CENPA	CENPA_HUMAN Histone H3-like centromeric protein A OS=Homo sapiens OX=9606 GN=CENPA PE=1 SV=1
P49450_ph5	NA	NA	NA	NA	-0.450114	0	0	CENPA	CENPA_HUMAN Histone H3-like centromeric protein A OS=Homo sapiens OX=9606 GN=CENPA PE=1 SV=1
P49454_ph144	NA	NA	NA	-0.0373809	NA	0	0	CENPF	CENPF_HUMAN Centromere protein F OS=Homo sapiens OX=9606 GN=CENPF PE=1 SV=3
P49454_ph1541	NA	NA	NA	-0.890222	NA	0	0	CENPF	CENPF_HUMAN Centromere protein F OS=Homo sapiens OX=9606 GN=CENPF PE=1 SV=3
P49454_ph1652	NA	NA	NA	-0.62275	NA	0	0	CENPF	CENPF_HUMAN Centromere protein F OS=Homo sapiens OX=9606 GN=CENPF PE=1 SV=3
P49454_ph1685	NA	NA	NA	-0.529766	NA	0	0	CENPF	CENPF_HUMAN Centromere protein F OS=Homo sapiens OX=9606 GN=CENPF PE=1 SV=3
P49454_ph2	NA	NA	NA	NA	-0.0173785	0	0	CENPF	CENPF_HUMAN Centromere protein F OS=Homo sapiens OX=9606 GN=CENPF PE=1 SV=3
P49454_ph229	0.610508	NA	NA	NA	NA	0	0	CENPF	CENPF_HUMAN Centromere protein F OS=Homo sapiens OX=9606 GN=CENPF PE=1 SV=3
P49454_ph2900	NA	NA	NA	-0.4811	NA	0	0	CENPF	CENPF_HUMAN Centromere protein F OS=Homo sapiens OX=9606 GN=CENPF PE=1 SV=3
P49454_ph2998	-0.275153	NA	NA	-0.792927	NA	0	0	CENPF	CENPF_HUMAN Centromere protein F OS=Homo sapiens OX=9606 GN=CENPF PE=1 SV=3
P49454_ph3	NA	NA	NA	NA	-0.0173785	0	0	CENPF	CENPF_HUMAN Centromere protein F OS=Homo sapiens OX=9606 GN=CENPF PE=1 SV=3
P49454_ph3023	-0.580017	NA	NA	-0.751749	NA	0	0	CENPF	CENPF_HUMAN Centromere protein F OS=Homo sapiens OX=9606 GN=CENPF PE=1 SV=3
P49454_ph3079	-0.175537	NA	NA	NA	NA	0	0	CENPF	CENPF_HUMAN Centromere protein F OS=Homo sapiens OX=9606 GN=CENPF PE=1 SV=3
P49454_ph773	NA	NA	NA	0.732649	NA	0	0	CENPF	CENPF_HUMAN Centromere protein F OS=Homo sapiens OX=9606 GN=CENPF PE=1 SV=3
P49454_ph821	-0.0266926	NA	NA	-0.232049	NA	0	0	CENPF	CENPF_HUMAN Centromere protein F OS=Homo sapiens OX=9606 GN=CENPF PE=1 SV=3
P49585_ph1	NA	NA	NA	NA	-0.0677668	0	0	PCY1A	PCY1A_HUMAN Choline-phosphate cytidylyltransferase A OS=Homo sapiens OX=9606 GN=PCYT1A PE=1 SV=2
P49585_ph10	NA	NA	NA	NA	-0.0608671	0	0	PCY1A	PCY1A_HUMAN Choline-phosphate cytidylyltransferase A OS=Homo sapiens OX=9606 GN=PCYT1A PE=1 SV=2
P49585_ph11	NA	NA	NA	NA	-0.0608671	0	0	PCY1A	PCY1A_HUMAN Choline-phosphate cytidylyltransferase A OS=Homo sapiens OX=9606 GN=PCYT1A PE=1 SV=2
P49585_ph12	NA	NA	NA	NA	0.0602697	0	0	PCY1A	PCY1A_HUMAN Choline-phosphate cytidylyltransferase A OS=Homo sapiens OX=9606 GN=PCYT1A PE=1 SV=2
P49585_ph13	NA	NA	NA	NA	-0.00187753	0	0	PCY1A	PCY1A_HUMAN Choline-phosphate cytidylyltransferase A OS=Homo sapiens OX=9606 GN=PCYT1A PE=1 SV=2
P49585_ph14	NA	NA	NA	NA	0.027441	0	0	PCY1A	PCY1A_HUMAN Choline-phosphate cytidylyltransferase A OS=Homo sapiens OX=9606 GN=PCYT1A PE=1 SV=2
P49585_ph15	NA	NA	NA	NA	-0.0608373	0	0	PCY1A	PCY1A_HUMAN Choline-phosphate cytidylyltransferase A OS=Homo sapiens OX=9606 GN=PCYT1A PE=1 SV=2
P49585_ph16	NA	NA	NA	NA	-0.0654596	0	0	PCY1A	PCY1A_HUMAN Choline-phosphate cytidylyltransferase A OS=Homo sapiens OX=9606 GN=PCYT1A PE=1 SV=2
P49585_ph17	NA	NA	NA	NA	-0.155318	0	0	PCY1A	PCY1A_HUMAN Choline-phosphate cytidylyltransferase A OS=Homo sapiens OX=9606 GN=PCYT1A PE=1 SV=2
P49585_ph18	NA	NA	NA	NA	NA	0	0	PCY1A	PCY1A_HUMAN Choline-phosphate cytidylyltransferase A OS=Homo sapiens OX=9606 GN=PCYT1A PE=1 SV=2
P49585_ph19	NA	NA	NA	NA	0.18978	0	0	PCY1A	PCY1A_HUMAN Choline-phosphate cytidylyltransferase A OS=Homo sapiens OX=9606 GN=PCYT1A PE=1 SV=2
P49585_ph20	NA	NA	NA	NA	0.18978	0	0	PCY1A	PCY1A_HUMAN Choline-phosphate cytidylyltransferase A OS=Homo sapiens OX=9606 GN=PCYT1A PE=1 SV=2
P49585_ph21	NA	NA	NA	NA	-0.0522725	0	0	PCY1A	PCY1A_HUMAN Choline-phosphate cytidylyltransferase A OS=Homo sapiens OX=9606 GN=PCYT1A PE=1 SV=2
P49585_ph22	NA	NA	NA	NA	-0.0610464	0	0	PCY1A	PCY1A_HUMAN Choline-phosphate cytidylyltransferase A OS=Homo sapiens OX=9606 GN=PCYT1A PE=1 SV=2
P49585_ph23	NA	NA	NA	NA	-0.0671443	0	0	PCY1A	PCY1A_HUMAN Choline-phosphate cytidylyltransferase A OS=Homo sapiens OX=9606 GN=PCYT1A PE=1 SV=2
P49585_ph315_ph319	0.241451	NA	NA	NA	NA	0	0	PCY1A	PCY1A_HUMAN Choline-phosphate cytidylyltransferase A OS=Homo sapiens OX=9606 GN=PCYT1A PE=1 SV=2
P49585_ph315_ph319_ph323	-0.311632	NA	NA	NA	NA	0	0	PCY1A	PCY1A_HUMAN Choline-phosphate cytidylyltransferase A OS=Homo sapiens OX=9606 GN=PCYT1A PE=1 SV=2
P49585_ph315_ph319_ph325	-0.33847	NA	NA	NA	NA	0	0	PCY1A	PCY1A_HUMAN Choline-phosphate cytidylyltransferase A OS=Homo sapiens OX=9606 GN=PCYT1A PE=1 SV=2
P49585_ph329	-0.19219	NA	-0.285126	-0.322352	NA	0	0	PCY1A	PCY1A_HUMAN Choline-phosphate cytidylyltransferase A OS=Homo sapiens OX=9606 GN=PCYT1A PE=1 SV=2
P49585_ph329_ph331	0.0604558	NA	-0.457206	NA	NA	0	0	PCY1A	PCY1A_HUMAN Choline-phosphate cytidylyltransferase A OS=Homo sapiens OX=9606 GN=PCYT1A PE=1 SV=2
P49585_ph331	-0.118233	NA	-0.0771378	0.438937	NA	0	0	PCY1A	PCY1A_HUMAN Choline-phosphate cytidylyltransferase A OS=Homo sapiens OX=9606 GN=PCYT1A PE=1 SV=2
P49585_ph339_ph347	0.887035	NA	NA	NA	NA	0	0	PCY1A	PCY1A_HUMAN Choline-phosphate cytidylyltransferase A OS=Homo sapiens OX=9606 GN=PCYT1A PE=1 SV=2
P49585_ph342	NA	NA	NA	0.835308	NA	0	0	PCY1A	PCY1A_HUMAN Choline-phosphate cytidylyltransferase A OS=Homo sapiens OX=9606 GN=PCYT1A PE=1 SV=2
P49585_ph343	0.478941	NA	0.127402	0.430493	NA	0	0	PCY1A	PCY1A_HUMAN Choline-phosphate cytidylyltransferase A OS=Homo sapiens OX=9606 GN=PCYT1A PE=1 SV=2
P49585_ph343_ph347	0.301341	NA	-0.761767	NA	NA	0	0	PCY1A	PCY1A_HUMAN Choline-phosphate cytidylyltransferase A OS=Homo sapiens OX=9606 GN=PCYT1A PE=1 SV=2
P49585_ph347	NA	NA	NA	-0.838316	NA	0	0	PCY1A	PCY1A_HUMAN Choline-phosphate cytidylyltransferase A OS=Homo sapiens OX=9606 GN=PCYT1A PE=1 SV=2
P49585_ph362	0.170409	NA	-0.441417	NA	NA	0	0	PCY1A	PCY1A_HUMAN Choline-phosphate cytidylyltransferase A OS=Homo sapiens OX=9606 GN=PCYT1A PE=1 SV=2
P49585_ph4	NA	NA	NA	NA	0.0448605	0	0	PCY1A	PCY1A_HUMAN Choline-phosphate cytidylyltransferase A OS=Homo sapiens OX=9606 GN=PCYT1A PE=1 SV=2
P49585_ph5	NA	NA	NA	NA	0.0570872	0	0	PCY1A	PCY1A_HUMAN Choline-phosphate cytidylyltransferase A OS=Homo sapiens OX=9606 GN=PCYT1A PE=1 SV=2
P49585_ph6	NA	NA	NA	NA	0.0672341	0	0	PCY1A	PCY1A_HUMAN Choline-phosphate cytidylyltransferase A OS=Homo sapiens OX=9606 GN=PCYT1A PE=1 SV=2
P49585_ph8	NA	NA	NA	NA	0.0672341	0	0	PCY1A	PCY1A_HUMAN Choline-phosphate cytidylyltransferase A OS=Homo sapiens OX=9606 GN=PCYT1A PE=1 SV=2
P49585_ph9	NA	NA	NA	NA	NA	0	0	PCY1A	PCY1A_HUMAN Choline-phosphate cytidylyltransferase A OS=Homo sapiens OX=9606 GN=PCYT1A PE=1 SV=2
P49588_ph403	NA	NA	0.434152	NA	NA	0	0	SYAC	SYAC_HUMAN Alanine--tRNA ligase, cytoplasmic OS=Homo sapiens OX=9606 GN=AARS PE=1 SV=2
P49589_ph19	-0.22032	0.04	-0.191094	0.0490266	NA	0	0	SYCC	SYCC_HUMAN Cysteine--tRNA ligase, cytoplasmic OS=Homo sapiens OX=9606 GN=CARS PE=1 SV=3
P49589_ph24	NA	NA	NA	0.217442	NA	0	0	SYCC	SYCC_HUMAN Cysteine--tRNA ligase, cytoplasmic OS=Homo sapiens OX=9606 GN=CARS PE=1 SV=3
P49589_ph305	NA	NA	NA	NA	NA	0	0	SYCC	SYCC_HUMAN Cysteine--tRNA ligase, cytoplasmic OS=Homo sapiens OX=9606 GN=CARS PE=1 SV=3
P49589_ph307	NA	NA	NA	0.0552743	NA	0	0	SYCC	SYCC_HUMAN Cysteine--tRNA ligase, cytoplasmic OS=Homo sapiens OX=9606 GN=CARS PE=1 SV=3
P49589_ph34	-0.271656	0.61	NA	0.231941	NA	0	0	SYCC	SYCC_HUMAN Cysteine--tRNA ligase, cytoplasmic OS=Homo sapiens OX=9606 GN=CARS PE=1 SV=3
P49589_ph36	NA	NA	NA	-0.951405	NA	0	0	SYCC	SYCC_HUMAN Cysteine--tRNA ligase, cytoplasmic OS=Homo sapiens OX=9606 GN=CARS PE=1 SV=3
P49590_ph67	0.366369	0.48	-0.218162	0.388281	NA	0	0	SYHM	SYHM_HUMAN Probable histidine--tRNA ligase, mitochondrial OS=Homo sapiens OX=9606 GN=HARS2 PE=1 SV=1
P49643_ph470	NA	NA	NA	-0.811891	NA	0	0	PRI2	PRI2_HUMAN DNA primase large subunit OS=Homo sapiens OX=9606 GN=PRIM2 PE=1 SV=2
P49662_ph16	NA	NA	0.291645	NA	NA	0	0	CASP4	CASP4_HUMAN Caspase-4 OS=Homo sapiens OX=9606 GN=CASP4 PE=1 SV=1
P49662_ph83	NA	NA	NA	-0.203664	NA	0	0	CASP4	CASP4_HUMAN Caspase-4 OS=Homo sapiens OX=9606 GN=CASP4 PE=1 SV=1
P49674_ph2	NA	NA	NA	NA	-0.0821922	0	0	KC1E	KC1E_HUMAN Casein kinase I isoform epsilon OS=Homo sapiens OX=9606 GN=CSNK1E PE=1 SV=1
P49674_ph3	NA	NA	NA	NA	0.36412	0	0	KC1E	KC1E_HUMAN Casein kinase I isoform epsilon OS=Homo sapiens OX=9606 GN=CSNK1E PE=1 SV=1
P49674_ph362	NA	NA	-0.509102	-0.0676952	NA	0	0	KC1E	KC1E_HUMAN Casein kinase I isoform epsilon OS=Homo sapiens OX=9606 GN=CSNK1E PE=1 SV=1
P49674_ph363	0.0370405	NA	NA	-0.103086	NA	0	0	KC1E	KC1E_HUMAN Casein kinase I isoform epsilon OS=Homo sapiens OX=9606 GN=CSNK1E PE=1 SV=1
P49674_ph4	NA	NA	NA	NA	0.36412	0	0	KC1E	KC1E_HUMAN Casein kinase I isoform epsilon OS=Homo sapiens OX=9606 GN=CSNK1E PE=1 SV=1
P49711_ph402	NA	NA	NA	NA	NA	0	0	CTCF	CTCF_HUMAN Transcriptional repressor CTCF OS=Homo sapiens OX=9606 GN=CTCF PE=1 SV=1
P49711_ph518	NA	NA	NA	NA	NA	0	0	CTCF	CTCF_HUMAN Transcriptional repressor CTCF OS=Homo sapiens OX=9606 GN=CTCF PE=1 SV=1
P49716_ph191	-0.485177	NA	0.39542	NA	NA	0	0	CEBPD	CEBPD_HUMAN CCAAT/enhancer-binding protein delta OS=Homo sapiens OX=9606 GN=CEBPD PE=1 SV=2
P49736_ph1	NA	NA	NA	NA	-0.0165353	0	0	MCM2	MCM2_HUMAN DNA replication licensing factor MCM2 OS=Homo sapiens OX=9606 GN=MCM2 PE=1 SV=4
P49736_ph10	NA	NA	NA	NA	0.0768265	0	0	MCM2	MCM2_HUMAN DNA replication licensing factor MCM2 OS=Homo sapiens OX=9606 GN=MCM2 PE=1 SV=4
P49736_ph106	NA	NA	-0.202389	NA	NA	0	0	MCM2	MCM2_HUMAN DNA replication licensing factor MCM2 OS=Homo sapiens OX=9606 GN=MCM2 PE=1 SV=4
P49736_ph108	NA	NA	-0.230529	NA	NA	0	0	MCM2	MCM2_HUMAN DNA replication licensing factor MCM2 OS=Homo sapiens OX=9606 GN=MCM2 PE=1 SV=4
P49736_ph12	-0.567631	NA	NA	NA	NA	0	0	MCM2	MCM2_HUMAN DNA replication licensing factor MCM2 OS=Homo sapiens OX=9606 GN=MCM2 PE=1 SV=4
P49736_ph13	0.288508	NA	NA	-0.3173	NA	0	0	MCM2	MCM2_HUMAN DNA replication licensing factor MCM2 OS=Homo sapiens OX=9606 GN=MCM2 PE=1 SV=4
P49736_ph137	0.382489	NA	NA	NA	NA	0	0	MCM2	MCM2_HUMAN DNA replication licensing factor MCM2 OS=Homo sapiens OX=9606 GN=MCM2 PE=1 SV=4
P49736_ph2	NA	NA	NA	NA	-0.0426715	0	0	MCM2	MCM2_HUMAN DNA replication licensing factor MCM2 OS=Homo sapiens OX=9606 GN=MCM2 PE=1 SV=4
P49736_ph25	0.329973	NA	NA	-0.0900096	NA	0	0	MCM2	MCM2_HUMAN DNA replication licensing factor MCM2 OS=Homo sapiens OX=9606 GN=MCM2 PE=1 SV=4
P49736_ph3	NA	NA	NA	NA	-0.0351336	0	0	MCM2	MCM2_HUMAN DNA replication licensing factor MCM2 OS=Homo sapiens OX=9606 GN=MCM2 PE=1 SV=4
P49736_ph381	NA	-0.08	NA	NA	NA	0	0	MCM2	MCM2_HUMAN DNA replication licensing factor MCM2 OS=Homo sapiens OX=9606 GN=MCM2 PE=1 SV=4
P49736_ph39	0.184667	NA	NA	NA	NA	0	0	MCM2	MCM2_HUMAN DNA replication licensing factor MCM2 OS=Homo sapiens OX=9606 GN=MCM2 PE=1 SV=4
P49736_ph39_ph40	NA	NA	-0.324867	NA	NA	0	0	MCM2	MCM2_HUMAN DNA replication licensing factor MCM2 OS=Homo sapiens OX=9606 GN=MCM2 PE=1 SV=4
P49736_ph40	0.183541	NA	NA	-0.170955	NA	0	0	MCM2	MCM2_HUMAN DNA replication licensing factor MCM2 OS=Homo sapiens OX=9606 GN=MCM2 PE=1 SV=4
P49736_ph41	0.312185	NA	NA	-0.00790366	NA	0	0	MCM2	MCM2_HUMAN DNA replication licensing factor MCM2 OS=Homo sapiens OX=9606 GN=MCM2 PE=1 SV=4
P49736_ph5	-0.693686	NA	NA	NA	-0.18208	0	0	MCM2	MCM2_HUMAN DNA replication licensing factor MCM2 OS=Homo sapiens OX=9606 GN=MCM2 PE=1 SV=4
P49736_ph7	NA	NA	NA	NA	NA	0	0	MCM2	MCM2_HUMAN DNA replication licensing factor MCM2 OS=Homo sapiens OX=9606 GN=MCM2 PE=1 SV=4
P49736_ph8	NA	NA	NA	NA	0.0768265	0	0	MCM2	MCM2_HUMAN DNA replication licensing factor MCM2 OS=Homo sapiens OX=9606 GN=MCM2 PE=1 SV=4
P49750_ph1130	NA	0.27	NA	NA	NA	0	0	YLPM1	YLPM1_HUMAN YLP motif-containing protein 1 OS=Homo sapiens OX=9606 GN=YLPM1 PE=1 SV=4
P49750_ph1406	0.432924	NA	NA	NA	NA	0	0	YLPM1	YLPM1_HUMAN YLP motif-containing protein 1 OS=Homo sapiens OX=9606 GN=YLPM1 PE=1 SV=4
P49750_ph1414	0.520506	NA	NA	NA	NA	0	0	YLPM1	YLPM1_HUMAN YLP motif-containing protein 1 OS=Homo sapiens OX=9606 GN=YLPM1 PE=1 SV=4
P49750_ph826	-0.228928	NA	NA	NA	NA	0	0	YLPM1	YLPM1_HUMAN YLP motif-containing protein 1 OS=Homo sapiens OX=9606 GN=YLPM1 PE=1 SV=4
P49750_ph829	0.12423	NA	-0.275888	-0.558019	NA	0	0	YLPM1	YLPM1_HUMAN YLP motif-containing protein 1 OS=Homo sapiens OX=9606 GN=YLPM1 PE=1 SV=4
P49750_ph905	NA	NA	0.120554	NA	NA	0	0	YLPM1	YLPM1_HUMAN YLP motif-containing protein 1 OS=Homo sapiens OX=9606 GN=YLPM1 PE=1 SV=4
P49756_ph1	NA	NA	NA	NA	-0.103376	0	0	RBM25	RBM25_HUMAN RNA-binding protein 25 OS=Homo sapiens OX=9606 GN=RBM25 PE=1 SV=3
P49756_ph3	NA	NA	NA	NA	-0.00771098	0	0	RBM25	RBM25_HUMAN RNA-binding protein 25 OS=Homo sapiens OX=9606 GN=RBM25 PE=1 SV=3
P49756_ph374	NA	NA	-0.315102	NA	NA	0	0	RBM25	RBM25_HUMAN RNA-binding protein 25 OS=Homo sapiens OX=9606 GN=RBM25 PE=1 SV=3
P49756_ph4	NA	NA	NA	NA	-0.0455552	0	0	RBM25	RBM25_HUMAN RNA-binding protein 25 OS=Homo sapiens OX=9606 GN=RBM25 PE=1 SV=3
P49756_ph5	NA	NA	NA	NA	-0.0698864	0	0	RBM25	RBM25_HUMAN RNA-binding protein 25 OS=Homo sapiens OX=9606 GN=RBM25 PE=1 SV=3
P49756_ph583	NA	NA	-0.383655	NA	NA	0	0	RBM25	RBM25_HUMAN RNA-binding protein 25 OS=Homo sapiens OX=9606 GN=RBM25 PE=1 SV=3
P49756_ph675	0.163857	NA	NA	NA	NA	0	0	RBM25	RBM25_HUMAN RNA-binding protein 25 OS=Homo sapiens OX=9606 GN=RBM25 PE=1 SV=3
P49756_ph677_ph683	-0.749717	NA	NA	NA	NA	0	0	RBM25	RBM25_HUMAN RNA-binding protein 25 OS=Homo sapiens OX=9606 GN=RBM25 PE=1 SV=3
P49756_ph703	NA	NA	-0.624641	NA	NA	0	0	RBM25	RBM25_HUMAN RNA-binding protein 25 OS=Homo sapiens OX=9606 GN=RBM25 PE=1 SV=3
P49757_ph194	NA	NA	NA	NA	NA	0	0	NUMB	NUMB_HUMAN Protein numb homolog OS=Homo sapiens OX=9606 GN=NUMB PE=1 SV=2
P49757_ph228	NA	NA	NA	0.181481	NA	0	0	NUMB	NUMB_HUMAN Protein numb homolog OS=Homo sapiens OX=9606 GN=NUMB PE=1 SV=2
P49757_ph229	NA	NA	NA	0.0495706	NA	0	0	NUMB	NUMB_HUMAN Protein numb homolog OS=Homo sapiens OX=9606 GN=NUMB PE=1 SV=2
P49757_ph238	-0.341616	NA	NA	-0.174706	NA	0	0	NUMB	NUMB_HUMAN Protein numb homolog OS=Homo sapiens OX=9606 GN=NUMB PE=1 SV=2
P49757_ph241	-0.56094	NA	NA	0.168786	NA	0	0	NUMB	NUMB_HUMAN Protein numb homolog OS=Homo sapiens OX=9606 GN=NUMB PE=1 SV=2
P49757_ph276	NA	-0.21	0.624179	NA	NA	0	0	NUMB	NUMB_HUMAN Protein numb homolog OS=Homo sapiens OX=9606 GN=NUMB PE=1 SV=2
P49757_ph355	NA	NA	NA	0.260459	NA	0	0	NUMB	NUMB_HUMAN Protein numb homolog OS=Homo sapiens OX=9606 GN=NUMB PE=1 SV=2
P49757_ph361	NA	NA	NA	0.597917	NA	0	0	NUMB	NUMB_HUMAN Protein numb homolog OS=Homo sapiens OX=9606 GN=NUMB PE=1 SV=2
P49757_ph363	NA	NA	NA	0.86798	NA	0	0	NUMB	NUMB_HUMAN Protein numb homolog OS=Homo sapiens OX=9606 GN=NUMB PE=1 SV=2
P49757_ph415	NA	NA	NA	0.249487	NA	0	0	NUMB	NUMB_HUMAN Protein numb homolog OS=Homo sapiens OX=9606 GN=NUMB PE=1 SV=2
P49757_ph425	-0.0309302	NA	0.254487	-0.76013	NA	0	0	NUMB	NUMB_HUMAN Protein numb homolog OS=Homo sapiens OX=9606 GN=NUMB PE=1 SV=2
P49757_ph438	-0.0774466	NA	-0.50038	-0.328755	NA	0	0	NUMB	NUMB_HUMAN Protein numb homolog OS=Homo sapiens OX=9606 GN=NUMB PE=1 SV=2
P49757_ph636	NA	NA	NA	-0.126358	NA	0	0	NUMB	NUMB_HUMAN Protein numb homolog OS=Homo sapiens OX=9606 GN=NUMB PE=1 SV=2
P49759_ph138	-0.189297	NA	NA	NA	NA	0	0	CLK1	CLK1_HUMAN Dual specificity protein kinase CLK1 OS=Homo sapiens OX=9606 GN=CLK1 PE=1 SV=2
P49759_ph140	-0.246263	NA	NA	-0.327986	NA	0	0	CLK1	CLK1_HUMAN Dual specificity protein kinase CLK1 OS=Homo sapiens OX=9606 GN=CLK1 PE=1 SV=2
P49759_ph2	NA	NA	NA	NA	-0.0084403	0	0	CLK1	CLK1_HUMAN Dual specificity protein kinase CLK1 OS=Homo sapiens OX=9606 GN=CLK1 PE=1 SV=2
P49759_ph3	NA	NA	NA	NA	-0.0084403	0	0	CLK1	CLK1_HUMAN Dual specificity protein kinase CLK1 OS=Homo sapiens OX=9606 GN=CLK1 PE=1 SV=2
P49759_ph341	NA	NA	NA	-0.0728949	NA	0	0	CLK1	CLK1_HUMAN Dual specificity protein kinase CLK1 OS=Homo sapiens OX=9606 GN=CLK1 PE=1 SV=2
P49759_ph4	NA	NA	NA	NA	NA	0	0	CLK1	CLK1_HUMAN Dual specificity protein kinase CLK1 OS=Homo sapiens OX=9606 GN=CLK1 PE=1 SV=2
P49759_ph6	NA	NA	NA	NA	NA	0	0	CLK1	CLK1_HUMAN Dual specificity protein kinase CLK1 OS=Homo sapiens OX=9606 GN=CLK1 PE=1 SV=2
P49760_ph142	0.0666987	NA	NA	NA	NA	0	0	CLK2	CLK2_HUMAN Dual specificity protein kinase CLK2 OS=Homo sapiens OX=9606 GN=CLK2 PE=1 SV=1
P49760_ph2	NA	NA	NA	NA	NA	0	0	CLK2	CLK2_HUMAN Dual specificity protein kinase CLK2 OS=Homo sapiens OX=9606 GN=CLK2 PE=1 SV=1
P49760_ph3	NA	NA	NA	NA	NA	0	0	CLK2	CLK2_HUMAN Dual specificity protein kinase CLK2 OS=Homo sapiens OX=9606 GN=CLK2 PE=1 SV=1
P49760_ph98	NA	NA	-0.469895	-0.464287	NA	0	0	CLK2	CLK2_HUMAN Dual specificity protein kinase CLK2 OS=Homo sapiens OX=9606 GN=CLK2 PE=1 SV=1
P49761_ph12	NA	NA	NA	NA	0.0338575	0	0	CLK3	CLK3_HUMAN Dual specificity protein kinase CLK3 OS=Homo sapiens OX=9606 GN=CLK3 PE=1 SV=3
P49761_ph13	NA	NA	NA	NA	0.0449813	0	0	CLK3	CLK3_HUMAN Dual specificity protein kinase CLK3 OS=Homo sapiens OX=9606 GN=CLK3 PE=1 SV=3
P49761_ph14	NA	NA	NA	NA	0.0832777	0	0	CLK3	CLK3_HUMAN Dual specificity protein kinase CLK3 OS=Homo sapiens OX=9606 GN=CLK3 PE=1 SV=3
P49761_ph15	NA	NA	NA	NA	0.0311347	0	0	CLK3	CLK3_HUMAN Dual specificity protein kinase CLK3 OS=Homo sapiens OX=9606 GN=CLK3 PE=1 SV=3
P49761_ph157	0.332944	-0.18	-0.413881	-0.137179	NA	0	0	CLK3	CLK3_HUMAN Dual specificity protein kinase CLK3 OS=Homo sapiens OX=9606 GN=CLK3 PE=1 SV=3
P49761_ph17	NA	NA	NA	NA	0.0311347	0	0	CLK3	CLK3_HUMAN Dual specificity protein kinase CLK3 OS=Homo sapiens OX=9606 GN=CLK3 PE=1 SV=3
P49761_ph197_ph199	-0.432109	NA	NA	NA	NA	0	0	CLK3	CLK3_HUMAN Dual specificity protein kinase CLK3 OS=Homo sapiens OX=9606 GN=CLK3 PE=1 SV=3
P49761_ph224_ph226	NA	NA	-0.465385	NA	NA	0	0	CLK3	CLK3_HUMAN Dual specificity protein kinase CLK3 OS=Homo sapiens OX=9606 GN=CLK3 PE=1 SV=3
P49761_ph283	-0.62675	NA	NA	NA	NA	0	0	CLK3	CLK3_HUMAN Dual specificity protein kinase CLK3 OS=Homo sapiens OX=9606 GN=CLK3 PE=1 SV=3
P49761_ph3	NA	NA	NA	NA	NA	0	0	CLK3	CLK3_HUMAN Dual specificity protein kinase CLK3 OS=Homo sapiens OX=9606 GN=CLK3 PE=1 SV=3
P49761_ph4	NA	NA	NA	NA	0.0570485	0	0	CLK3	CLK3_HUMAN Dual specificity protein kinase CLK3 OS=Homo sapiens OX=9606 GN=CLK3 PE=1 SV=3
P49761_ph6	NA	NA	NA	NA	0.0487589	0	0	CLK3	CLK3_HUMAN Dual specificity protein kinase CLK3 OS=Homo sapiens OX=9606 GN=CLK3 PE=1 SV=3
P49761_ph7	NA	NA	NA	NA	0.0487589	0	0	CLK3	CLK3_HUMAN Dual specificity protein kinase CLK3 OS=Homo sapiens OX=9606 GN=CLK3 PE=1 SV=3
P49768_ph10	NA	NA	NA	NA	-0.00104197	0	0	PSN1	PSN1_HUMAN Presenilin-1 OS=Homo sapiens OX=9606 GN=PSEN1 PE=1 SV=1
P49768_ph11	NA	NA	NA	NA	-0.00104197	0	0	PSN1	PSN1_HUMAN Presenilin-1 OS=Homo sapiens OX=9606 GN=PSEN1 PE=1 SV=1
P49768_ph3	NA	NA	NA	NA	0.00132624	0	0	PSN1	PSN1_HUMAN Presenilin-1 OS=Homo sapiens OX=9606 GN=PSEN1 PE=1 SV=1
P49768_ph313	0.15437	NA	NA	NA	NA	0	0	PSN1	PSN1_HUMAN Presenilin-1 OS=Homo sapiens OX=9606 GN=PSEN1 PE=1 SV=1
P49768_ph324_ph327	NA	NA	-0.90866	NA	NA	0	0	PSN1	PSN1_HUMAN Presenilin-1 OS=Homo sapiens OX=9606 GN=PSEN1 PE=1 SV=1
P49768_ph353	-0.404026	NA	NA	NA	NA	0	0	PSN1	PSN1_HUMAN Presenilin-1 OS=Homo sapiens OX=9606 GN=PSEN1 PE=1 SV=1
P49768_ph354	-0.458669	NA	NA	NA	NA	0	0	PSN1	PSN1_HUMAN Presenilin-1 OS=Homo sapiens OX=9606 GN=PSEN1 PE=1 SV=1
P49768_ph365	0.0818194	NA	NA	0.0372194	NA	0	0	PSN1	PSN1_HUMAN Presenilin-1 OS=Homo sapiens OX=9606 GN=PSEN1 PE=1 SV=1
P49768_ph366	NA	NA	NA	-0.0428992	NA	0	0	PSN1	PSN1_HUMAN Presenilin-1 OS=Homo sapiens OX=9606 GN=PSEN1 PE=1 SV=1
P49768_ph366_ph367	NA	NA	0.118866	NA	NA	0	0	PSN1	PSN1_HUMAN Presenilin-1 OS=Homo sapiens OX=9606 GN=PSEN1 PE=1 SV=1
P49768_ph367	-0.0698227	NA	0.120917	-0.56386	NA	0	0	PSN1	PSN1_HUMAN Presenilin-1 OS=Homo sapiens OX=9606 GN=PSEN1 PE=1 SV=1
P49768_ph43	0.717381	NA	-0.264607	-0.14661	NA	0	0	PSN1	PSN1_HUMAN Presenilin-1 OS=Homo sapiens OX=9606 GN=PSEN1 PE=1 SV=1
P49768_ph6	NA	NA	NA	NA	-0.00535812	0	0	PSN1	PSN1_HUMAN Presenilin-1 OS=Homo sapiens OX=9606 GN=PSEN1 PE=1 SV=1
P49768_ph7	NA	NA	NA	NA	-0.101344	0	0	PSN1	PSN1_HUMAN Presenilin-1 OS=Homo sapiens OX=9606 GN=PSEN1 PE=1 SV=1
P49768_ph8	NA	NA	NA	NA	-0.0611159	0	0	PSN1	PSN1_HUMAN Presenilin-1 OS=Homo sapiens OX=9606 GN=PSEN1 PE=1 SV=1
P49768_ph9	NA	NA	NA	NA	NA	0	0	PSN1	PSN1_HUMAN Presenilin-1 OS=Homo sapiens OX=9606 GN=PSEN1 PE=1 SV=1
P49770_ph173	NA	NA	-0.171726	NA	NA	0	0	EI2BB	EI2BB_HUMAN Translation initiation factor eIF-2B subunit beta OS=Homo sapiens OX=9606 GN=EIF2B2 PE=1 SV=3
P49773_ph102	0.441865	NA	NA	NA	NA	0	0	HINT1	HINT1_HUMAN Histidine triad nucleotide-binding protein 1 OS=Homo sapiens OX=9606 GN=HINT1 PE=1 SV=2
P49773_ph45	NA	NA	NA	0.203638	NA	0	0	HINT1	HINT1_HUMAN Histidine triad nucleotide-binding protein 1 OS=Homo sapiens OX=9606 GN=HINT1 PE=1 SV=2
P49790_ph102	NA	NA	NA	-0.035305	NA	0	0	NU153	NU153_HUMAN Nuclear pore complex protein Nup153 OS=Homo sapiens OX=9606 GN=NUP153 PE=1 SV=2
P49790_ph1461	NA	NA	NA	0.0481592	NA	0	0	NU153	NU153_HUMAN Nuclear pore complex protein Nup153 OS=Homo sapiens OX=9606 GN=NUP153 PE=1 SV=2
P49790_ph192	-0.407732	NA	NA	NA	NA	0	0	NU153	NU153_HUMAN Nuclear pore complex protein Nup153 OS=Homo sapiens OX=9606 GN=NUP153 PE=1 SV=2
P49790_ph209	0.161665	NA	0.180913	-0.192841	NA	0	0	NU153	NU153_HUMAN Nuclear pore complex protein Nup153 OS=Homo sapiens OX=9606 GN=NUP153 PE=1 SV=2
P49790_ph240	0.409992	NA	NA	0.622104	NA	0	0	NU153	NU153_HUMAN Nuclear pore complex protein Nup153 OS=Homo sapiens OX=9606 GN=NUP153 PE=1 SV=2
P49790_ph257	-0.0397559	NA	NA	-0.533537	NA	0	0	NU153	NU153_HUMAN Nuclear pore complex protein Nup153 OS=Homo sapiens OX=9606 GN=NUP153 PE=1 SV=2
P49790_ph281	NA	NA	NA	-0.147649	NA	0	0	NU153	NU153_HUMAN Nuclear pore complex protein Nup153 OS=Homo sapiens OX=9606 GN=NUP153 PE=1 SV=2
P49790_ph330	NA	NA	NA	0.377088	NA	0	0	NU153	NU153_HUMAN Nuclear pore complex protein Nup153 OS=Homo sapiens OX=9606 GN=NUP153 PE=1 SV=2
P49790_ph333	NA	NA	NA	0.374966	NA	0	0	NU153	NU153_HUMAN Nuclear pore complex protein Nup153 OS=Homo sapiens OX=9606 GN=NUP153 PE=1 SV=2
P49790_ph334	0.661427	NA	NA	0.206284	NA	0	0	NU153	NU153_HUMAN Nuclear pore complex protein Nup153 OS=Homo sapiens OX=9606 GN=NUP153 PE=1 SV=2
P49790_ph334_ph338	0.135729	NA	0.354809	NA	NA	0	0	NU153	NU153_HUMAN Nuclear pore complex protein Nup153 OS=Homo sapiens OX=9606 GN=NUP153 PE=1 SV=2
P49790_ph343	NA	NA	NA	-0.131024	NA	0	0	NU153	NU153_HUMAN Nuclear pore complex protein Nup153 OS=Homo sapiens OX=9606 GN=NUP153 PE=1 SV=2
P49790_ph369	0.131747	NA	NA	0.212832	NA	0	0	NU153	NU153_HUMAN Nuclear pore complex protein Nup153 OS=Homo sapiens OX=9606 GN=NUP153 PE=1 SV=2
P49790_ph388	NA	NA	NA	-0.156792	NA	0	0	NU153	NU153_HUMAN Nuclear pore complex protein Nup153 OS=Homo sapiens OX=9606 GN=NUP153 PE=1 SV=2
P49790_ph4	NA	NA	NA	NA	NA	0	0	NU153	NU153_HUMAN Nuclear pore complex protein Nup153 OS=Homo sapiens OX=9606 GN=NUP153 PE=1 SV=2
P49790_ph5	NA	NA	NA	NA	0.133062	0	0	NU153	NU153_HUMAN Nuclear pore complex protein Nup153 OS=Homo sapiens OX=9606 GN=NUP153 PE=1 SV=2
P49790_ph515	NA	NA	0.788104	NA	NA	0	0	NU153	NU153_HUMAN Nuclear pore complex protein Nup153 OS=Homo sapiens OX=9606 GN=NUP153 PE=1 SV=2
P49790_ph6	NA	NA	NA	NA	0.0424611	0	0	NU153	NU153_HUMAN Nuclear pore complex protein Nup153 OS=Homo sapiens OX=9606 GN=NUP153 PE=1 SV=2
P49790_ph630	NA	NA	NA	0.871946	NA	0	0	NU153	NU153_HUMAN Nuclear pore complex protein Nup153 OS=Homo sapiens OX=9606 GN=NUP153 PE=1 SV=2
P49790_ph632	NA	NA	NA	-0.0531348	NA	0	0	NU153	NU153_HUMAN Nuclear pore complex protein Nup153 OS=Homo sapiens OX=9606 GN=NUP153 PE=1 SV=2
P49790_ph687	NA	-0.8	NA	NA	NA	0	0	NU153	NU153_HUMAN Nuclear pore complex protein Nup153 OS=Homo sapiens OX=9606 GN=NUP153 PE=1 SV=2
P49790_ph7	NA	NA	NA	NA	0.0364843	0	0	NU153	NU153_HUMAN Nuclear pore complex protein Nup153 OS=Homo sapiens OX=9606 GN=NUP153 PE=1 SV=2
P49790_ph8	NA	NA	NA	NA	-0.196187	0	0	NU153	NU153_HUMAN Nuclear pore complex protein Nup153 OS=Homo sapiens OX=9606 GN=NUP153 PE=1 SV=2
P49790_ph9	NA	NA	NA	NA	-0.196187	0	0	NU153	NU153_HUMAN Nuclear pore complex protein Nup153 OS=Homo sapiens OX=9606 GN=NUP153 PE=1 SV=2
P49792_ph1	NA	NA	NA	NA	0.182306	0	0	RBP2	RBP2_HUMAN E3 SUMO-protein ligase RanBP2 OS=Homo sapiens OX=9606 GN=RANBP2 PE=1 SV=2
P49792_ph10	NA	NA	NA	NA	-0.0544275	0	0	RBP2	RBP2_HUMAN E3 SUMO-protein ligase RanBP2 OS=Homo sapiens OX=9606 GN=RANBP2 PE=1 SV=2
P49792_ph11	NA	NA	NA	0.891604	NA	0	0	RBP2	RBP2_HUMAN E3 SUMO-protein ligase RanBP2 OS=Homo sapiens OX=9606 GN=RANBP2 PE=1 SV=2
P49792_ph1144	NA	NA	0.0133922	-0.338184	NA	0	0	RBP2	RBP2_HUMAN E3 SUMO-protein ligase RanBP2 OS=Homo sapiens OX=9606 GN=RANBP2 PE=1 SV=2
P49792_ph1146	-0.281476	NA	NA	NA	NA	0	0	RBP2	RBP2_HUMAN E3 SUMO-protein ligase RanBP2 OS=Homo sapiens OX=9606 GN=RANBP2 PE=1 SV=2
P49792_ph1149	-0.258205	NA	NA	NA	NA	0	0	RBP2	RBP2_HUMAN E3 SUMO-protein ligase RanBP2 OS=Homo sapiens OX=9606 GN=RANBP2 PE=1 SV=2
P49792_ph1156	-0.484529	NA	NA	NA	NA	0	0	RBP2	RBP2_HUMAN E3 SUMO-protein ligase RanBP2 OS=Homo sapiens OX=9606 GN=RANBP2 PE=1 SV=2
P49792_ph1393	NA	NA	NA	0.627351	NA	0	0	RBP2	RBP2_HUMAN E3 SUMO-protein ligase RanBP2 OS=Homo sapiens OX=9606 GN=RANBP2 PE=1 SV=2
P49792_ph1396	NA	NA	0.648867	-0.143328	NA	0	0	RBP2	RBP2_HUMAN E3 SUMO-protein ligase RanBP2 OS=Homo sapiens OX=9606 GN=RANBP2 PE=1 SV=2
P49792_ph1396_ph1400	-0.364828	NA	NA	NA	NA	0	0	RBP2	RBP2_HUMAN E3 SUMO-protein ligase RanBP2 OS=Homo sapiens OX=9606 GN=RANBP2 PE=1 SV=2
P49792_ph1399	0.0108295	NA	NA	0.082098	NA	0	0	RBP2	RBP2_HUMAN E3 SUMO-protein ligase RanBP2 OS=Homo sapiens OX=9606 GN=RANBP2 PE=1 SV=2
P49792_ph1400	0.0753856	NA	0.491789	0.128983	NA	0	0	RBP2	RBP2_HUMAN E3 SUMO-protein ligase RanBP2 OS=Homo sapiens OX=9606 GN=RANBP2 PE=1 SV=2
P49792_ph1412	NA	NA	NA	-0.348427	NA	0	0	RBP2	RBP2_HUMAN E3 SUMO-protein ligase RanBP2 OS=Homo sapiens OX=9606 GN=RANBP2 PE=1 SV=2
P49792_ph1443	-0.174202	NA	NA	NA	NA	0	0	RBP2	RBP2_HUMAN E3 SUMO-protein ligase RanBP2 OS=Homo sapiens OX=9606 GN=RANBP2 PE=1 SV=2
P49792_ph1456	NA	NA	NA	-0.86003	NA	0	0	RBP2	RBP2_HUMAN E3 SUMO-protein ligase RanBP2 OS=Homo sapiens OX=9606 GN=RANBP2 PE=1 SV=2
P49792_ph1517	NA	NA	0.269083	NA	NA	0	0	RBP2	RBP2_HUMAN E3 SUMO-protein ligase RanBP2 OS=Homo sapiens OX=9606 GN=RANBP2 PE=1 SV=2
P49792_ph16	NA	NA	NA	NA	-0.0440446	0	0	RBP2	RBP2_HUMAN E3 SUMO-protein ligase RanBP2 OS=Homo sapiens OX=9606 GN=RANBP2 PE=1 SV=2
P49792_ph1613	NA	NA	NA	-0.430402	NA	0	0	RBP2	RBP2_HUMAN E3 SUMO-protein ligase RanBP2 OS=Homo sapiens OX=9606 GN=RANBP2 PE=1 SV=2
P49792_ph17	NA	NA	NA	NA	-0.0273124	0	0	RBP2	RBP2_HUMAN E3 SUMO-protein ligase RanBP2 OS=Homo sapiens OX=9606 GN=RANBP2 PE=1 SV=2
P49792_ph18	NA	NA	NA	NA	-0.0705307	0	0	RBP2	RBP2_HUMAN E3 SUMO-protein ligase RanBP2 OS=Homo sapiens OX=9606 GN=RANBP2 PE=1 SV=2
P49792_ph1869	NA	NA	0.673255	NA	NA	0	0	RBP2	RBP2_HUMAN E3 SUMO-protein ligase RanBP2 OS=Homo sapiens OX=9606 GN=RANBP2 PE=1 SV=2
P49792_ph19	NA	NA	NA	NA	-0.0705307	0	0	RBP2	RBP2_HUMAN E3 SUMO-protein ligase RanBP2 OS=Homo sapiens OX=9606 GN=RANBP2 PE=1 SV=2
P49792_ph1993	NA	NA	NA	-0.316722	NA	0	0	RBP2	RBP2_HUMAN E3 SUMO-protein ligase RanBP2 OS=Homo sapiens OX=9606 GN=RANBP2 PE=1 SV=2
P49792_ph2	NA	NA	NA	NA	0.121269	0	0	RBP2	RBP2_HUMAN E3 SUMO-protein ligase RanBP2 OS=Homo sapiens OX=9606 GN=RANBP2 PE=1 SV=2
P49792_ph20	NA	NA	NA	NA	-0.101383	0	0	RBP2	RBP2_HUMAN E3 SUMO-protein ligase RanBP2 OS=Homo sapiens OX=9606 GN=RANBP2 PE=1 SV=2
P49792_ph21	NA	NA	-0.603452	0.114042	-0.176517	0	0	RBP2	RBP2_HUMAN E3 SUMO-protein ligase RanBP2 OS=Homo sapiens OX=9606 GN=RANBP2 PE=1 SV=2
P49792_ph2251	NA	NA	NA	0.148656	NA	0	0	RBP2	RBP2_HUMAN E3 SUMO-protein ligase RanBP2 OS=Homo sapiens OX=9606 GN=RANBP2 PE=1 SV=2
P49792_ph2263	NA	NA	NA	0.162083	NA	0	0	RBP2	RBP2_HUMAN E3 SUMO-protein ligase RanBP2 OS=Homo sapiens OX=9606 GN=RANBP2 PE=1 SV=2
P49792_ph2265	NA	NA	NA	-0.323857	NA	0	0	RBP2	RBP2_HUMAN E3 SUMO-protein ligase RanBP2 OS=Homo sapiens OX=9606 GN=RANBP2 PE=1 SV=2
P49792_ph2270	NA	NA	NA	-0.533971	NA	0	0	RBP2	RBP2_HUMAN E3 SUMO-protein ligase RanBP2 OS=Homo sapiens OX=9606 GN=RANBP2 PE=1 SV=2
P49792_ph2276	0.265487	0.46	0.611834	0.314224	NA	0	0	RBP2	RBP2_HUMAN E3 SUMO-protein ligase RanBP2 OS=Homo sapiens OX=9606 GN=RANBP2 PE=1 SV=2
P49792_ph2276_ph2280	-0.316007	NA	NA	NA	NA	0	0	RBP2	RBP2_HUMAN E3 SUMO-protein ligase RanBP2 OS=Homo sapiens OX=9606 GN=RANBP2 PE=1 SV=2
P49792_ph2278	NA	NA	NA	0.597592	NA	0	0	RBP2	RBP2_HUMAN E3 SUMO-protein ligase RanBP2 OS=Homo sapiens OX=9606 GN=RANBP2 PE=1 SV=2
P49792_ph2280	-0.127338	NA	NA	NA	NA	0	0	RBP2	RBP2_HUMAN E3 SUMO-protein ligase RanBP2 OS=Homo sapiens OX=9606 GN=RANBP2 PE=1 SV=2
P49792_ph2293	NA	NA	-0.443526	NA	NA	0	0	RBP2	RBP2_HUMAN E3 SUMO-protein ligase RanBP2 OS=Homo sapiens OX=9606 GN=RANBP2 PE=1 SV=2
P49792_ph23	NA	NA	NA	NA	-0.0168566	0	0	RBP2	RBP2_HUMAN E3 SUMO-protein ligase RanBP2 OS=Homo sapiens OX=9606 GN=RANBP2 PE=1 SV=2
P49792_ph24	NA	NA	NA	NA	-0.0334146	0	0	RBP2	RBP2_HUMAN E3 SUMO-protein ligase RanBP2 OS=Homo sapiens OX=9606 GN=RANBP2 PE=1 SV=2
P49792_ph2450_ph2454	-0.264459	NA	-0.0462548	NA	NA	0	0	RBP2	RBP2_HUMAN E3 SUMO-protein ligase RanBP2 OS=Homo sapiens OX=9606 GN=RANBP2 PE=1 SV=2
P49792_ph2454	-0.205906	NA	0.0528897	-0.0981904	NA	0	0	RBP2	RBP2_HUMAN E3 SUMO-protein ligase RanBP2 OS=Homo sapiens OX=9606 GN=RANBP2 PE=1 SV=2
P49792_ph2462	NA	NA	NA	-0.553628	NA	0	0	RBP2	RBP2_HUMAN E3 SUMO-protein ligase RanBP2 OS=Homo sapiens OX=9606 GN=RANBP2 PE=1 SV=2
P49792_ph2504	NA	NA	-0.0752881	NA	NA	0	0	RBP2	RBP2_HUMAN E3 SUMO-protein ligase RanBP2 OS=Homo sapiens OX=9606 GN=RANBP2 PE=1 SV=2
P49792_ph26	NA	NA	NA	NA	-0.256857	0	0	RBP2	RBP2_HUMAN E3 SUMO-protein ligase RanBP2 OS=Homo sapiens OX=9606 GN=RANBP2 PE=1 SV=2
P49792_ph2613	-0.0233537	NA	NA	-0.808573	NA	0	0	RBP2	RBP2_HUMAN E3 SUMO-protein ligase RanBP2 OS=Homo sapiens OX=9606 GN=RANBP2 PE=1 SV=2
P49792_ph2626	-0.552541	NA	NA	NA	NA	0	0	RBP2	RBP2_HUMAN E3 SUMO-protein ligase RanBP2 OS=Homo sapiens OX=9606 GN=RANBP2 PE=1 SV=2
P49792_ph2628	NA	NA	NA	NA	NA	0	0	RBP2	RBP2_HUMAN E3 SUMO-protein ligase RanBP2 OS=Homo sapiens OX=9606 GN=RANBP2 PE=1 SV=2
P49792_ph2668	-0.238069	NA	-0.26087	NA	NA	0	0	RBP2	RBP2_HUMAN E3 SUMO-protein ligase RanBP2 OS=Homo sapiens OX=9606 GN=RANBP2 PE=1 SV=2
P49792_ph27	NA	NA	NA	NA	-0.101383	0	0	RBP2	RBP2_HUMAN E3 SUMO-protein ligase RanBP2 OS=Homo sapiens OX=9606 GN=RANBP2 PE=1 SV=2
P49792_ph28	NA	NA	NA	NA	-0.148113	0	0	RBP2	RBP2_HUMAN E3 SUMO-protein ligase RanBP2 OS=Homo sapiens OX=9606 GN=RANBP2 PE=1 SV=2
P49792_ph2804	NA	NA	NA	0.497541	NA	0	0	RBP2	RBP2_HUMAN E3 SUMO-protein ligase RanBP2 OS=Homo sapiens OX=9606 GN=RANBP2 PE=1 SV=2
P49792_ph2805	-0.772707	NA	NA	0.166882	NA	0	0	RBP2	RBP2_HUMAN E3 SUMO-protein ligase RanBP2 OS=Homo sapiens OX=9606 GN=RANBP2 PE=1 SV=2
P49792_ph2831	NA	NA	-0.333983	NA	NA	0	0	RBP2	RBP2_HUMAN E3 SUMO-protein ligase RanBP2 OS=Homo sapiens OX=9606 GN=RANBP2 PE=1 SV=2
P49792_ph29	NA	NA	NA	NA	-0.176517	0	0	RBP2	RBP2_HUMAN E3 SUMO-protein ligase RanBP2 OS=Homo sapiens OX=9606 GN=RANBP2 PE=1 SV=2
P49792_ph2900	0.630807	NA	-0.262505	-0.363458	NA	0	0	RBP2	RBP2_HUMAN E3 SUMO-protein ligase RanBP2 OS=Homo sapiens OX=9606 GN=RANBP2 PE=1 SV=2
P49792_ph31	NA	NA	NA	NA	-0.0103583	0	0	RBP2	RBP2_HUMAN E3 SUMO-protein ligase RanBP2 OS=Homo sapiens OX=9606 GN=RANBP2 PE=1 SV=2
P49792_ph3204	NA	NA	NA	0.0339175	NA	0	0	RBP2	RBP2_HUMAN E3 SUMO-protein ligase RanBP2 OS=Homo sapiens OX=9606 GN=RANBP2 PE=1 SV=2
P49792_ph3207	-0.142771	0	NA	-0.25237	NA	0	0	RBP2	RBP2_HUMAN E3 SUMO-protein ligase RanBP2 OS=Homo sapiens OX=9606 GN=RANBP2 PE=1 SV=2
P49792_ph39	NA	NA	NA	NA	-0.0353417	0	0	RBP2	RBP2_HUMAN E3 SUMO-protein ligase RanBP2 OS=Homo sapiens OX=9606 GN=RANBP2 PE=1 SV=2
P49792_ph394	NA	NA	NA	-0.17317	NA	0	0	RBP2	RBP2_HUMAN E3 SUMO-protein ligase RanBP2 OS=Homo sapiens OX=9606 GN=RANBP2 PE=1 SV=2
P49792_ph5	NA	NA	NA	NA	-0.141873	0	0	RBP2	RBP2_HUMAN E3 SUMO-protein ligase RanBP2 OS=Homo sapiens OX=9606 GN=RANBP2 PE=1 SV=2
P49792_ph6	NA	NA	NA	NA	NA	0	0	RBP2	RBP2_HUMAN E3 SUMO-protein ligase RanBP2 OS=Homo sapiens OX=9606 GN=RANBP2 PE=1 SV=2
P49792_ph7	NA	NA	NA	NA	0.0151465	0	0	RBP2	RBP2_HUMAN E3 SUMO-protein ligase RanBP2 OS=Homo sapiens OX=9606 GN=RANBP2 PE=1 SV=2
P49792_ph773_ph781	-0.381207	NA	NA	NA	NA	0	0	RBP2	RBP2_HUMAN E3 SUMO-protein ligase RanBP2 OS=Homo sapiens OX=9606 GN=RANBP2 PE=1 SV=2
P49792_ph779_ph781	-0.243571	NA	NA	NA	NA	0	0	RBP2	RBP2_HUMAN E3 SUMO-protein ligase RanBP2 OS=Homo sapiens OX=9606 GN=RANBP2 PE=1 SV=2
P49792_ph779;P49792_ph781	NA	NA	NA	NA	NA	0	0	RBP2	RBP2_HUMAN E3 SUMO-protein ligase RanBP2 OS=Homo sapiens OX=9606 GN=RANBP2 PE=1 SV=2
P49792_ph781	0.185595	NA	-0.042594	0.133627	NA	0	0	RBP2	RBP2_HUMAN E3 SUMO-protein ligase RanBP2 OS=Homo sapiens OX=9606 GN=RANBP2 PE=1 SV=2
P49792_ph781_ph786	-0.466745	NA	NA	NA	NA	0	0	RBP2	RBP2_HUMAN E3 SUMO-protein ligase RanBP2 OS=Homo sapiens OX=9606 GN=RANBP2 PE=1 SV=2
P49792_ph781_ph788	-0.589824	NA	NA	NA	NA	0	0	RBP2	RBP2_HUMAN E3 SUMO-protein ligase RanBP2 OS=Homo sapiens OX=9606 GN=RANBP2 PE=1 SV=2
P49792_ph786	NA	NA	-0.153449	NA	NA	0	0	RBP2	RBP2_HUMAN E3 SUMO-protein ligase RanBP2 OS=Homo sapiens OX=9606 GN=RANBP2 PE=1 SV=2
P49792_ph788	-0.0240261	NA	NA	0.29419	NA	0	0	RBP2	RBP2_HUMAN E3 SUMO-protein ligase RanBP2 OS=Homo sapiens OX=9606 GN=RANBP2 PE=1 SV=2
P49792_ph790	NA	NA	NA	-0.0868057	NA	0	0	RBP2	RBP2_HUMAN E3 SUMO-protein ligase RanBP2 OS=Homo sapiens OX=9606 GN=RANBP2 PE=1 SV=2
P49792_ph795_ph799	0.218144	NA	NA	NA	NA	0	0	RBP2	RBP2_HUMAN E3 SUMO-protein ligase RanBP2 OS=Homo sapiens OX=9606 GN=RANBP2 PE=1 SV=2
P49792_ph799	-0.53305	0.02	0.089382	NA	NA	0	0	RBP2	RBP2_HUMAN E3 SUMO-protein ligase RanBP2 OS=Homo sapiens OX=9606 GN=RANBP2 PE=1 SV=2
P49792_ph8	NA	NA	NA	NA	0.110943	0	0	RBP2	RBP2_HUMAN E3 SUMO-protein ligase RanBP2 OS=Homo sapiens OX=9606 GN=RANBP2 PE=1 SV=2
P49792_ph833	NA	NA	NA	0.135951	NA	0	0	RBP2	RBP2_HUMAN E3 SUMO-protein ligase RanBP2 OS=Homo sapiens OX=9606 GN=RANBP2 PE=1 SV=2
P49792_ph837	NA	NA	0.0608033	0.561764	NA	0	0	RBP2	RBP2_HUMAN E3 SUMO-protein ligase RanBP2 OS=Homo sapiens OX=9606 GN=RANBP2 PE=1 SV=2
P49792_ph896	NA	NA	NA	-0.412404	NA	0	0	RBP2	RBP2_HUMAN E3 SUMO-protein ligase RanBP2 OS=Homo sapiens OX=9606 GN=RANBP2 PE=1 SV=2
P49792_ph898	NA	NA	NA	-0.310365	NA	0	0	RBP2	RBP2_HUMAN E3 SUMO-protein ligase RanBP2 OS=Homo sapiens OX=9606 GN=RANBP2 PE=1 SV=2
P49796_ph1044	-0.118473	NA	-0.437863	-0.294334	NA	0	0	RGS3	RGS3_HUMAN Regulator of G-protein signaling 3 OS=Homo sapiens OX=9606 GN=RGS3 PE=1 SV=2
P49796_ph2	NA	NA	NA	NA	-0.0254944	0	0	RGS3	RGS3_HUMAN Regulator of G-protein signaling 3 OS=Homo sapiens OX=9606 GN=RGS3 PE=1 SV=2
P49796_ph3	NA	NA	NA	NA	-0.0254944	0	0	RGS3	RGS3_HUMAN Regulator of G-protein signaling 3 OS=Homo sapiens OX=9606 GN=RGS3 PE=1 SV=2
P49796_ph806	NA	NA	NA	-0.0634536	NA	0	0	RGS3	RGS3_HUMAN Regulator of G-protein signaling 3 OS=Homo sapiens OX=9606 GN=RGS3 PE=1 SV=2
P49796_ph917	NA	NA	-0.221164	NA	NA	0	0	RGS3	RGS3_HUMAN Regulator of G-protein signaling 3 OS=Homo sapiens OX=9606 GN=RGS3 PE=1 SV=2
P49796_ph941	-0.123748	NA	NA	0.529238	NA	0	0	RGS3	RGS3_HUMAN Regulator of G-protein signaling 3 OS=Homo sapiens OX=9606 GN=RGS3 PE=1 SV=2
P49796_ph943	-0.0432772	0.22	NA	0.452517	NA	0	0	RGS3	RGS3_HUMAN Regulator of G-protein signaling 3 OS=Homo sapiens OX=9606 GN=RGS3 PE=1 SV=2
P49796_ph943;P49796_ph946	NA	0.57	NA	NA	NA	0	0	RGS3	RGS3_HUMAN Regulator of G-protein signaling 3 OS=Homo sapiens OX=9606 GN=RGS3 PE=1 SV=2
P49796_ph946	-0.0674326	NA	NA	0.0226708	NA	0	0	RGS3	RGS3_HUMAN Regulator of G-protein signaling 3 OS=Homo sapiens OX=9606 GN=RGS3 PE=1 SV=2
P49810_ph22_ph25	-0.2015	NA	NA	NA	NA	0	0	PSN2	PSN2_HUMAN Presenilin-2 OS=Homo sapiens OX=9606 GN=PSEN2 PE=1 SV=1
P49810_ph25	0.450764	NA	NA	0.260476	NA	0	0	PSN2	PSN2_HUMAN Presenilin-2 OS=Homo sapiens OX=9606 GN=PSEN2 PE=1 SV=1
P49810_ph27	NA	NA	NA	0.182262	NA	0	0	PSN2	PSN2_HUMAN Presenilin-2 OS=Homo sapiens OX=9606 GN=PSEN2 PE=1 SV=1
P49815_ph1	NA	NA	NA	NA	-0.00559496	0	0	TSC2	TSC2_HUMAN Tuberin OS=Homo sapiens OX=9606 GN=TSC2 PE=1 SV=2
P49815_ph11	NA	NA	NA	NA	-0.02919	0	0	TSC2	TSC2_HUMAN Tuberin OS=Homo sapiens OX=9606 GN=TSC2 PE=1 SV=2
P49815_ph1155	NA	NA	NA	0.595553	NA	0	0	TSC2	TSC2_HUMAN Tuberin OS=Homo sapiens OX=9606 GN=TSC2 PE=1 SV=2
P49815_ph12	NA	NA	NA	NA	-0.0345136	0	0	TSC2	TSC2_HUMAN Tuberin OS=Homo sapiens OX=9606 GN=TSC2 PE=1 SV=2
P49815_ph13	NA	NA	NA	NA	NA	0	0	TSC2	TSC2_HUMAN Tuberin OS=Homo sapiens OX=9606 GN=TSC2 PE=1 SV=2
P49815_ph1338_ph1341	-0.239669	NA	-0.24192	NA	NA	0	0	TSC2	TSC2_HUMAN Tuberin OS=Homo sapiens OX=9606 GN=TSC2 PE=1 SV=2
P49815_ph1346	NA	NA	NA	0.239421	NA	0	0	TSC2	TSC2_HUMAN Tuberin OS=Homo sapiens OX=9606 GN=TSC2 PE=1 SV=2
P49815_ph1365	0.267684	NA	NA	NA	NA	0	0	TSC2	TSC2_HUMAN Tuberin OS=Homo sapiens OX=9606 GN=TSC2 PE=1 SV=2
P49815_ph1387	-0.456698	NA	-0.444823	NA	NA	0	0	TSC2	TSC2_HUMAN Tuberin OS=Homo sapiens OX=9606 GN=TSC2 PE=1 SV=2
P49815_ph1387_ph1411	0.0133374	NA	NA	NA	NA	0	0	TSC2	TSC2_HUMAN Tuberin OS=Homo sapiens OX=9606 GN=TSC2 PE=1 SV=2
P49815_ph1388	0.245546	NA	NA	NA	NA	0	0	TSC2	TSC2_HUMAN Tuberin OS=Homo sapiens OX=9606 GN=TSC2 PE=1 SV=2
P49815_ph1393	NA	NA	NA	-0.0536847	NA	0	0	TSC2	TSC2_HUMAN Tuberin OS=Homo sapiens OX=9606 GN=TSC2 PE=1 SV=2
P49815_ph14	NA	NA	NA	NA	NA	0	0	TSC2	TSC2_HUMAN Tuberin OS=Homo sapiens OX=9606 GN=TSC2 PE=1 SV=2
P49815_ph1411	0.0672594	NA	-0.462113	-0.0256073	NA	0	0	TSC2	TSC2_HUMAN Tuberin OS=Homo sapiens OX=9606 GN=TSC2 PE=1 SV=2
P49815_ph1420	NA	NA	-0.82376	NA	NA	0	0	TSC2	TSC2_HUMAN Tuberin OS=Homo sapiens OX=9606 GN=TSC2 PE=1 SV=2
P49815_ph1449	0.000519662	NA	NA	0.177262	NA	0	0	TSC2	TSC2_HUMAN Tuberin OS=Homo sapiens OX=9606 GN=TSC2 PE=1 SV=2
P49815_ph1452	-0.0184857	NA	0.101492	0.334585	NA	0	0	TSC2	TSC2_HUMAN Tuberin OS=Homo sapiens OX=9606 GN=TSC2 PE=1 SV=2
P49815_ph1454	-0.0494912	NA	NA	NA	NA	0	0	TSC2	TSC2_HUMAN Tuberin OS=Homo sapiens OX=9606 GN=TSC2 PE=1 SV=2
P49815_ph1462	NA	NA	NA	-0.376444	NA	0	0	TSC2	TSC2_HUMAN Tuberin OS=Homo sapiens OX=9606 GN=TSC2 PE=1 SV=2
P49815_ph15	NA	NA	NA	NA	-0.0321299	0	0	TSC2	TSC2_HUMAN Tuberin OS=Homo sapiens OX=9606 GN=TSC2 PE=1 SV=2
P49815_ph16	NA	NA	NA	NA	-0.0321299	0	0	TSC2	TSC2_HUMAN Tuberin OS=Homo sapiens OX=9606 GN=TSC2 PE=1 SV=2
P49815_ph2	NA	NA	NA	NA	-0.0153876	0	0	TSC2	TSC2_HUMAN Tuberin OS=Homo sapiens OX=9606 GN=TSC2 PE=1 SV=2
P49815_ph22	NA	NA	NA	NA	0.049016	0	0	TSC2	TSC2_HUMAN Tuberin OS=Homo sapiens OX=9606 GN=TSC2 PE=1 SV=2
P49815_ph5	NA	NA	NA	NA	-0.0827897	0	0	TSC2	TSC2_HUMAN Tuberin OS=Homo sapiens OX=9606 GN=TSC2 PE=1 SV=2
P49815_ph667	NA	NA	NA	0.189086	NA	0	0	TSC2	TSC2_HUMAN Tuberin OS=Homo sapiens OX=9606 GN=TSC2 PE=1 SV=2
P49815_ph7	NA	NA	NA	NA	NA	0	0	TSC2	TSC2_HUMAN Tuberin OS=Homo sapiens OX=9606 GN=TSC2 PE=1 SV=2
P49815_ph8	NA	NA	NA	NA	-0.158722	0	0	TSC2	TSC2_HUMAN Tuberin OS=Homo sapiens OX=9606 GN=TSC2 PE=1 SV=2
P49815_ph9	NA	NA	NA	NA	NA	0	0	TSC2	TSC2_HUMAN Tuberin OS=Homo sapiens OX=9606 GN=TSC2 PE=1 SV=2
P49815_ph939	0.133877	-0.47	-0.9973	0.0612	NA	0	0	TSC2	TSC2_HUMAN Tuberin OS=Homo sapiens OX=9606 GN=TSC2 PE=1 SV=2
P49815_ph981	-0.730003	NA	NA	0.559564	NA	0	0	TSC2	TSC2_HUMAN Tuberin OS=Homo sapiens OX=9606 GN=TSC2 PE=1 SV=2
P49840_ph19	-0.368473	NA	NA	NA	NA	0	0	GSK3A	GSK3A_HUMAN Glycogen synthase kinase-3 alpha OS=Homo sapiens OX=9606 GN=GSK3A PE=1 SV=2
P49840_ph2	-0.199273	NA	NA	NA	NA	0	0	GSK3A	GSK3A_HUMAN Glycogen synthase kinase-3 alpha OS=Homo sapiens OX=9606 GN=GSK3A PE=1 SV=2
P49840_ph20	0.228922	NA	NA	NA	NA	0	0	GSK3A	GSK3A_HUMAN Glycogen synthase kinase-3 alpha OS=Homo sapiens OX=9606 GN=GSK3A PE=1 SV=2
P49840_ph21	0.223747	-0.53	-0.47254	0.0225761	NA	0	0	GSK3A	GSK3A_HUMAN Glycogen synthase kinase-3 alpha OS=Homo sapiens OX=9606 GN=GSK3A PE=1 SV=2
P49840_ph278	0.392925	NA	NA	-0.0771521	NA	0	0	GSK3A	GSK3A_HUMAN Glycogen synthase kinase-3 alpha OS=Homo sapiens OX=9606 GN=GSK3A PE=1 SV=2
P49840_ph279	0.371257	0.04	NA	0.00223924	NA	0	0	GSK3A	GSK3A_HUMAN Glycogen synthase kinase-3 alpha OS=Homo sapiens OX=9606 GN=GSK3A PE=1 SV=2
P49840_ph41	-0.345409	NA	NA	NA	NA	0	0	GSK3A	GSK3A_HUMAN Glycogen synthase kinase-3 alpha OS=Homo sapiens OX=9606 GN=GSK3A PE=1 SV=2
P49841_ph1	NA	NA	NA	NA	0.0854464	0	0	GSK3B	GSK3B_HUMAN Glycogen synthase kinase-3 beta OS=Homo sapiens OX=9606 GN=GSK3B PE=1 SV=2
P49841_ph2	NA	NA	NA	NA	0.178948	0	0	GSK3B	GSK3B_HUMAN Glycogen synthase kinase-3 beta OS=Homo sapiens OX=9606 GN=GSK3B PE=1 SV=2
P49848_ph1	NA	NA	NA	NA	0.160756	0	0	TAF6	TAF6_HUMAN Transcription initiation factor TFIID subunit 6 OS=Homo sapiens OX=9606 GN=TAF6 PE=1 SV=1
P49848_ph4	NA	NA	NA	NA	0.0504603	0	0	TAF6	TAF6_HUMAN Transcription initiation factor TFIID subunit 6 OS=Homo sapiens OX=9606 GN=TAF6 PE=1 SV=1
P49848_ph5	NA	NA	NA	NA	0.0504603	0	0	TAF6	TAF6_HUMAN Transcription initiation factor TFIID subunit 6 OS=Homo sapiens OX=9606 GN=TAF6 PE=1 SV=1
P49848_ph532	NA	NA	NA	0.0551819	NA	0	0	TAF6	TAF6_HUMAN Transcription initiation factor TFIID subunit 6 OS=Homo sapiens OX=9606 GN=TAF6 PE=1 SV=1
P49848_ph536	NA	NA	NA	0.218446	NA	0	0	TAF6	TAF6_HUMAN Transcription initiation factor TFIID subunit 6 OS=Homo sapiens OX=9606 GN=TAF6 PE=1 SV=1
P49848_ph626	NA	NA	0.124905	NA	NA	0	0	TAF6	TAF6_HUMAN Transcription initiation factor TFIID subunit 6 OS=Homo sapiens OX=9606 GN=TAF6 PE=1 SV=1
P49848_ph633	NA	NA	NA	-0.189791	NA	0	0	TAF6	TAF6_HUMAN Transcription initiation factor TFIID subunit 6 OS=Homo sapiens OX=9606 GN=TAF6 PE=1 SV=1
P49848_ph633_ph634	NA	NA	0.507823	NA	NA	0	0	TAF6	TAF6_HUMAN Transcription initiation factor TFIID subunit 6 OS=Homo sapiens OX=9606 GN=TAF6 PE=1 SV=1
P49848_ph634	NA	NA	NA	-0.288773	NA	0	0	TAF6	TAF6_HUMAN Transcription initiation factor TFIID subunit 6 OS=Homo sapiens OX=9606 GN=TAF6 PE=1 SV=1
P49848_ph636	NA	NA	NA	0.191805	NA	0	0	TAF6	TAF6_HUMAN Transcription initiation factor TFIID subunit 6 OS=Homo sapiens OX=9606 GN=TAF6 PE=1 SV=1
P49848_ph653	NA	NA	-0.512409	-0.339637	NA	0	0	TAF6	TAF6_HUMAN Transcription initiation factor TFIID subunit 6 OS=Homo sapiens OX=9606 GN=TAF6 PE=1 SV=1
P49848_ph653_ph660	NA	NA	0.00895913	NA	NA	0	0	TAF6	TAF6_HUMAN Transcription initiation factor TFIID subunit 6 OS=Homo sapiens OX=9606 GN=TAF6 PE=1 SV=1
P49888_ph100	NA	NA	0.576154	NA	NA	0	0	ST1E1	ST1E1_HUMAN Sulfotransferase 1E1 OS=Homo sapiens OX=9606 GN=SULT1E1 PE=1 SV=1
P49902_ph502	0.501264	0.16	NA	-0.0172841	NA	0	0	5NTC	5NTC_HUMAN Cytosolic purine 5'-nucleotidase OS=Homo sapiens OX=9606 GN=NT5C2 PE=1 SV=1
P49902_ph510	NA	NA	NA	-0.0924584	NA	0	0	5NTC	5NTC_HUMAN Cytosolic purine 5'-nucleotidase OS=Homo sapiens OX=9606 GN=NT5C2 PE=1 SV=1
P49915_ph318	-0.0590122	NA	NA	-0.878242	NA	0	0	GUAA	GUAA_HUMAN GMP synthase [glutamine-hydrolyzing] OS=Homo sapiens OX=9606 GN=GMPS PE=1 SV=1
P49915_ph332	0.546623	0.9	-0.505576	0.0222469	NA	0	0	GUAA	GUAA_HUMAN GMP synthase [glutamine-hydrolyzing] OS=Homo sapiens OX=9606 GN=GMPS PE=1 SV=1
P49916_ph1	NA	NA	NA	NA	NA	0	0	DNLI3	DNLI3_HUMAN DNA ligase 3 OS=Homo sapiens OX=9606 GN=LIG3 PE=1 SV=2
P49916_ph2	NA	NA	NA	NA	-0.0263384	0	0	DNLI3	DNLI3_HUMAN DNA ligase 3 OS=Homo sapiens OX=9606 GN=LIG3 PE=1 SV=2
P49916_ph204	-0.223609	NA	NA	NA	NA	0	0	DNLI3	DNLI3_HUMAN DNA ligase 3 OS=Homo sapiens OX=9606 GN=LIG3 PE=1 SV=2
P49916_ph205	0.0949955	NA	NA	NA	NA	0	0	DNLI3	DNLI3_HUMAN DNA ligase 3 OS=Homo sapiens OX=9606 GN=LIG3 PE=1 SV=2
P49916_ph209	0.0463854	NA	NA	NA	NA	0	0	DNLI3	DNLI3_HUMAN DNA ligase 3 OS=Homo sapiens OX=9606 GN=LIG3 PE=1 SV=2
P49916_ph210	0.222407	NA	-0.516109	-0.202374	NA	0	0	DNLI3	DNLI3_HUMAN DNA ligase 3 OS=Homo sapiens OX=9606 GN=LIG3 PE=1 SV=2
P49916_ph242	0.62836	NA	NA	-0.229742	NA	0	0	DNLI3	DNLI3_HUMAN DNA ligase 3 OS=Homo sapiens OX=9606 GN=LIG3 PE=1 SV=2
P49916_ph244	0.0625612	NA	NA	NA	NA	0	0	DNLI3	DNLI3_HUMAN DNA ligase 3 OS=Homo sapiens OX=9606 GN=LIG3 PE=1 SV=2
P49916_ph4	NA	NA	NA	NA	-0.156824	0	0	DNLI3	DNLI3_HUMAN DNA ligase 3 OS=Homo sapiens OX=9606 GN=LIG3 PE=1 SV=2
P49916_ph5	NA	NA	NA	NA	-0.156824	0	0	DNLI3	DNLI3_HUMAN DNA ligase 3 OS=Homo sapiens OX=9606 GN=LIG3 PE=1 SV=2
P49916_ph912	0.21828	NA	NA	NA	NA	0	0	DNLI3	DNLI3_HUMAN DNA ligase 3 OS=Homo sapiens OX=9606 GN=LIG3 PE=1 SV=2
P49959_ph2	NA	NA	NA	NA	NA	0	0	MRE11	MRE11_HUMAN Double-strand break repair protein MRE11 OS=Homo sapiens OX=9606 GN=MRE11 PE=1 SV=3
P49959_ph275	NA	NA	0.223637	NA	NA	0	0	MRE11	MRE11_HUMAN Double-strand break repair protein MRE11 OS=Homo sapiens OX=9606 GN=MRE11 PE=1 SV=3
P49959_ph3	NA	NA	NA	NA	NA	0	0	MRE11	MRE11_HUMAN Double-strand break repair protein MRE11 OS=Homo sapiens OX=9606 GN=MRE11 PE=1 SV=3
P49959_ph4	NA	NA	NA	NA	0.0144226	0	0	MRE11	MRE11_HUMAN Double-strand break repair protein MRE11 OS=Homo sapiens OX=9606 GN=MRE11 PE=1 SV=3
P49959_ph5	NA	NA	NA	NA	0.0144226	0	0	MRE11	MRE11_HUMAN Double-strand break repair protein MRE11 OS=Homo sapiens OX=9606 GN=MRE11 PE=1 SV=3
P49959_ph6	NA	NA	NA	NA	-0.369328	0	0	MRE11	MRE11_HUMAN Double-strand break repair protein MRE11 OS=Homo sapiens OX=9606 GN=MRE11 PE=1 SV=3
P49959_ph649	0.283987	NA	-0.109587	NA	NA	0	0	MRE11	MRE11_HUMAN Double-strand break repair protein MRE11 OS=Homo sapiens OX=9606 GN=MRE11 PE=1 SV=3
P49959_ph668	NA	NA	0.993658	NA	NA	0	0	MRE11	MRE11_HUMAN Double-strand break repair protein MRE11 OS=Homo sapiens OX=9606 GN=MRE11 PE=1 SV=3
P49959_ph688	NA	NA	0.114459	NA	NA	0	0	MRE11	MRE11_HUMAN Double-strand break repair protein MRE11 OS=Homo sapiens OX=9606 GN=MRE11 PE=1 SV=3
P49959_ph688_ph689	-0.210532	NA	-0.21546	NA	NA	0	0	MRE11	MRE11_HUMAN Double-strand break repair protein MRE11 OS=Homo sapiens OX=9606 GN=MRE11 PE=1 SV=3
P49959_ph688;P49959_ph689	NA	0.21	NA	NA	NA	0	0	MRE11	MRE11_HUMAN Double-strand break repair protein MRE11 OS=Homo sapiens OX=9606 GN=MRE11 PE=1 SV=3
P49959_ph7	NA	NA	NA	NA	-0.369328	0	0	MRE11	MRE11_HUMAN Double-strand break repair protein MRE11 OS=Homo sapiens OX=9606 GN=MRE11 PE=1 SV=3
P50219_ph77	NA	NA	-0.33951	NA	NA	0	0	MNX1	MNX1_HUMAN Motor neuron and pancreas homeobox protein 1 OS=Homo sapiens OX=9606 GN=MNX1 PE=1 SV=3
P50219_ph77_ph79	NA	NA	-0.525851	NA	NA	0	0	MNX1	MNX1_HUMAN Motor neuron and pancreas homeobox protein 1 OS=Homo sapiens OX=9606 GN=MNX1 PE=1 SV=3
P50238_ph12	NA	NA	NA	0.429553	NA	0	0	CRIP1	CRIP1_HUMAN Cysteine-rich protein 1 OS=Homo sapiens OX=9606 GN=CRIP1 PE=1 SV=3
P50395_ph61	0.259579	0.57	-0.287223	0.0299175	NA	0	0	GDIB	GDIB_HUMAN Rab GDP dissociation inhibitor beta OS=Homo sapiens OX=9606 GN=GDI2 PE=1 SV=2
P50402_ph1	NA	NA	NA	NA	NA	0	0	EMD	EMD_HUMAN Emerin OS=Homo sapiens OX=9606 GN=EMD PE=1 SV=1
P50402_ph10	NA	NA	NA	NA	0.0400362	0	0	EMD	EMD_HUMAN Emerin OS=Homo sapiens OX=9606 GN=EMD PE=1 SV=1
P50402_ph110	NA	NA	0.534283	NA	NA	0	0	EMD	EMD_HUMAN Emerin OS=Homo sapiens OX=9606 GN=EMD PE=1 SV=1
P50402_ph120	NA	NA	NA	0.304072	NA	0	0	EMD	EMD_HUMAN Emerin OS=Homo sapiens OX=9606 GN=EMD PE=1 SV=1
P50402_ph122	0.324857	NA	NA	NA	NA	0	0	EMD	EMD_HUMAN Emerin OS=Homo sapiens OX=9606 GN=EMD PE=1 SV=1
P50402_ph123	NA	NA	NA	0.334654	NA	0	0	EMD	EMD_HUMAN Emerin OS=Homo sapiens OX=9606 GN=EMD PE=1 SV=1
P50402_ph141	NA	NA	-0.545487	0.085838	NA	0	0	EMD	EMD_HUMAN Emerin OS=Homo sapiens OX=9606 GN=EMD PE=1 SV=1
P50402_ph141_ph142_ph143	0.87075	NA	NA	NA	NA	0	0	EMD	EMD_HUMAN Emerin OS=Homo sapiens OX=9606 GN=EMD PE=1 SV=1
P50402_ph171	NA	NA	0.340503	0.287643	NA	0	0	EMD	EMD_HUMAN Emerin OS=Homo sapiens OX=9606 GN=EMD PE=1 SV=1
P50402_ph175	NA	NA	0.0942245	NA	NA	0	0	EMD	EMD_HUMAN Emerin OS=Homo sapiens OX=9606 GN=EMD PE=1 SV=1
P50402_ph29	NA	NA	NA	-0.298631	NA	0	0	EMD	EMD_HUMAN Emerin OS=Homo sapiens OX=9606 GN=EMD PE=1 SV=1
P50402_ph3	NA	NA	NA	NA	0.0283027	0	0	EMD	EMD_HUMAN Emerin OS=Homo sapiens OX=9606 GN=EMD PE=1 SV=1
P50402_ph30	NA	NA	NA	-0.213438	NA	0	0	EMD	EMD_HUMAN Emerin OS=Homo sapiens OX=9606 GN=EMD PE=1 SV=1
P50402_ph4	NA	NA	NA	NA	0.124016	0	0	EMD	EMD_HUMAN Emerin OS=Homo sapiens OX=9606 GN=EMD PE=1 SV=1
P50402_ph49	-0.354883	-0.62	0.232436	-0.374162	NA	0	0	EMD	EMD_HUMAN Emerin OS=Homo sapiens OX=9606 GN=EMD PE=1 SV=1
P50402_ph5	NA	NA	NA	NA	0.139671	0	0	EMD	EMD_HUMAN Emerin OS=Homo sapiens OX=9606 GN=EMD PE=1 SV=1
P50402_ph59	-0.630328	NA	NA	NA	NA	0	0	EMD	EMD_HUMAN Emerin OS=Homo sapiens OX=9606 GN=EMD PE=1 SV=1
P50402_ph6	NA	NA	NA	NA	0.098191	0	0	EMD	EMD_HUMAN Emerin OS=Homo sapiens OX=9606 GN=EMD PE=1 SV=1
P50402_ph8	NA	NA	NA	NA	0.0400362	0	0	EMD	EMD_HUMAN Emerin OS=Homo sapiens OX=9606 GN=EMD PE=1 SV=1
P50402_ph9	NA	NA	NA	NA	0.0400362	0	0	EMD	EMD_HUMAN Emerin OS=Homo sapiens OX=9606 GN=EMD PE=1 SV=1
P50443_ph12_ph16	0.0885667	NA	-0.300422	NA	NA	0	0	S26A2	S26A2_HUMAN Sulfate transporter OS=Homo sapiens OX=9606 GN=SLC26A2 PE=1 SV=2
P50443_ph16	0.0272426	NA	-0.336576	NA	NA	0	0	S26A2	S26A2_HUMAN Sulfate transporter OS=Homo sapiens OX=9606 GN=SLC26A2 PE=1 SV=2
P50443_ph35	-0.241397	NA	NA	NA	NA	0	0	S26A2	S26A2_HUMAN Sulfate transporter OS=Homo sapiens OX=9606 GN=SLC26A2 PE=1 SV=2
P50443_ph36	-0.18982	NA	-0.38549	NA	NA	0	0	S26A2	S26A2_HUMAN Sulfate transporter OS=Homo sapiens OX=9606 GN=SLC26A2 PE=1 SV=2
P50479_ph11	NA	NA	NA	NA	NA	0	0	PDLI4	PDLI4_HUMAN PDZ and LIM domain protein 4 OS=Homo sapiens OX=9606 GN=PDLIM4 PE=1 SV=2
P50479_ph112	NA	0.14	NA	NA	NA	0	0	PDLI4	PDLI4_HUMAN PDZ and LIM domain protein 4 OS=Homo sapiens OX=9606 GN=PDLIM4 PE=1 SV=2
P50502_ph6	NA	NA	NA	NA	NA	0	0	F10A1	F10A1_HUMAN Hsc70-interacting protein OS=Homo sapiens OX=9606 GN=ST13 PE=1 SV=2
P50502_ph7	NA	NA	NA	NA	NA	0	0	F10A1	F10A1_HUMAN Hsc70-interacting protein OS=Homo sapiens OX=9606 GN=ST13 PE=1 SV=2
P50502_ph8	NA	NA	NA	NA	NA	0	0	F10A1	F10A1_HUMAN Hsc70-interacting protein OS=Homo sapiens OX=9606 GN=ST13 PE=1 SV=2
P50548_ph10	NA	NA	NA	NA	-0.0930339	0	0	ERF	ERF_HUMAN ETS domain-containing transcription factor ERF OS=Homo sapiens OX=9606 GN=ERF PE=1 SV=2
P50548_ph11	NA	NA	NA	NA	-0.0903512	0	0	ERF	ERF_HUMAN ETS domain-containing transcription factor ERF OS=Homo sapiens OX=9606 GN=ERF PE=1 SV=2
P50548_ph131	NA	NA	NA	0.161719	NA	0	0	ERF	ERF_HUMAN ETS domain-containing transcription factor ERF OS=Homo sapiens OX=9606 GN=ERF PE=1 SV=2
P50548_ph154_ph161	0.0476752	NA	NA	NA	NA	0	0	ERF	ERF_HUMAN ETS domain-containing transcription factor ERF OS=Homo sapiens OX=9606 GN=ERF PE=1 SV=2
P50548_ph185	-0.263953	NA	NA	NA	NA	0	0	ERF	ERF_HUMAN ETS domain-containing transcription factor ERF OS=Homo sapiens OX=9606 GN=ERF PE=1 SV=2
P50548_ph190	0.245927	NA	NA	NA	NA	0	0	ERF	ERF_HUMAN ETS domain-containing transcription factor ERF OS=Homo sapiens OX=9606 GN=ERF PE=1 SV=2
P50548_ph20	0.24005	NA	NA	-0.0476737	NA	0	0	ERF	ERF_HUMAN ETS domain-containing transcription factor ERF OS=Homo sapiens OX=9606 GN=ERF PE=1 SV=2
P50548_ph21	0.312367	NA	0.107953	-0.419807	NA	0	0	ERF	ERF_HUMAN ETS domain-containing transcription factor ERF OS=Homo sapiens OX=9606 GN=ERF PE=1 SV=2
P50548_ph357	NA	NA	-0.316169	NA	NA	0	0	ERF	ERF_HUMAN ETS domain-containing transcription factor ERF OS=Homo sapiens OX=9606 GN=ERF PE=1 SV=2
P50548_ph542	0.163063	NA	NA	NA	NA	0	0	ERF	ERF_HUMAN ETS domain-containing transcription factor ERF OS=Homo sapiens OX=9606 GN=ERF PE=1 SV=2
P50548_ph7	NA	NA	NA	NA	-0.0945039	0	0	ERF	ERF_HUMAN ETS domain-containing transcription factor ERF OS=Homo sapiens OX=9606 GN=ERF PE=1 SV=2
P50548_ph8	NA	NA	NA	NA	0.1214	0	0	ERF	ERF_HUMAN ETS domain-containing transcription factor ERF OS=Homo sapiens OX=9606 GN=ERF PE=1 SV=2
P50548_ph9	NA	NA	NA	NA	-0.00434955	0	0	ERF	ERF_HUMAN ETS domain-containing transcription factor ERF OS=Homo sapiens OX=9606 GN=ERF PE=1 SV=2
P50552_ph2	NA	NA	NA	NA	0.120734	0	0	VASP	VASP_HUMAN Vasodilator-stimulated phosphoprotein OS=Homo sapiens OX=9606 GN=VASP PE=1 SV=3
P50552_ph3	NA	NA	NA	NA	-0.0500203	0	0	VASP	VASP_HUMAN Vasodilator-stimulated phosphoprotein OS=Homo sapiens OX=9606 GN=VASP PE=1 SV=3
P50552_ph316	0.206379	0.85	NA	0.34697	NA	0	0	VASP	VASP_HUMAN Vasodilator-stimulated phosphoprotein OS=Homo sapiens OX=9606 GN=VASP PE=1 SV=3
P50552_ph322	NA	NA	NA	-0.485626	NA	0	0	VASP	VASP_HUMAN Vasodilator-stimulated phosphoprotein OS=Homo sapiens OX=9606 GN=VASP PE=1 SV=3
P50552_ph39	NA	NA	NA	0.144649	NA	0	0	VASP	VASP_HUMAN Vasodilator-stimulated phosphoprotein OS=Homo sapiens OX=9606 GN=VASP PE=1 SV=3
P50552_ph5	NA	NA	NA	NA	0.332735	0	0	VASP	VASP_HUMAN Vasodilator-stimulated phosphoprotein OS=Homo sapiens OX=9606 GN=VASP PE=1 SV=3
P50552_ph6	NA	NA	NA	NA	0.308872	0	0	VASP	VASP_HUMAN Vasodilator-stimulated phosphoprotein OS=Homo sapiens OX=9606 GN=VASP PE=1 SV=3
P50570_ph759	NA	NA	NA	-0.0899852	NA	0	0	DYN2	DYN2_HUMAN Dynamin-2 OS=Homo sapiens OX=9606 GN=DNM2 PE=1 SV=2
P50570_ph764	NA	NA	NA	-0.517309	NA	0	0	DYN2	DYN2_HUMAN Dynamin-2 OS=Homo sapiens OX=9606 GN=DNM2 PE=1 SV=2
P50570_ph766	NA	NA	NA	-0.051645	NA	0	0	DYN2	DYN2_HUMAN Dynamin-2 OS=Homo sapiens OX=9606 GN=DNM2 PE=1 SV=2
P50579_ph29	0.345511	NA	NA	NA	NA	0	0	MAP2	MAP2_HUMAN Methionine aminopeptidase 2 OS=Homo sapiens OX=9606 GN=METAP2 PE=1 SV=1
P50579_ph45	-0.534843	NA	NA	NA	NA	0	0	MAP2	MAP2_HUMAN Methionine aminopeptidase 2 OS=Homo sapiens OX=9606 GN=METAP2 PE=1 SV=1
P50613_ph164	0.507965	0.66	-0.695663	0.213073	NA	0	0	CDK7	CDK7_HUMAN Cyclin-dependent kinase 7 OS=Homo sapiens OX=9606 GN=CDK7 PE=1 SV=1
P50613_ph164_ph170	-0.0416451	NA	-0.341514	NA	NA	0	0	CDK7	CDK7_HUMAN Cyclin-dependent kinase 7 OS=Homo sapiens OX=9606 GN=CDK7 PE=1 SV=1
P50613_ph164;P50613_ph170	NA	0.29	NA	NA	NA	0	0	CDK7	CDK7_HUMAN Cyclin-dependent kinase 7 OS=Homo sapiens OX=9606 GN=CDK7 PE=1 SV=1
P50613_ph170	0.434158	NA	0.0842361	0.356816	NA	0	0	CDK7	CDK7_HUMAN Cyclin-dependent kinase 7 OS=Homo sapiens OX=9606 GN=CDK7 PE=1 SV=1
P50613_ph2	NA	NA	NA	NA	0.102241	0	0	CDK7	CDK7_HUMAN Cyclin-dependent kinase 7 OS=Homo sapiens OX=9606 GN=CDK7 PE=1 SV=1
P50613_ph3	NA	NA	NA	NA	-0.138713	0	0	CDK7	CDK7_HUMAN Cyclin-dependent kinase 7 OS=Homo sapiens OX=9606 GN=CDK7 PE=1 SV=1
P50613_ph4	NA	NA	NA	NA	-0.108271	0	0	CDK7	CDK7_HUMAN Cyclin-dependent kinase 7 OS=Homo sapiens OX=9606 GN=CDK7 PE=1 SV=1
P50613_ph5	NA	NA	NA	NA	-0.124849	0	0	CDK7	CDK7_HUMAN Cyclin-dependent kinase 7 OS=Homo sapiens OX=9606 GN=CDK7 PE=1 SV=1
P50616_ph204	0.0712645	NA	NA	-0.582711	NA	0	0	TOB1	TOB1_HUMAN Protein Tob1 OS=Homo sapiens OX=9606 GN=TOB1 PE=1 SV=1
P50616_ph205	NA	NA	NA	-0.871918	NA	0	0	TOB1	TOB1_HUMAN Protein Tob1 OS=Homo sapiens OX=9606 GN=TOB1 PE=1 SV=1
P50747_ph124	NA	NA	-0.164839	NA	NA	0	0	BPL1	BPL1_HUMAN Biotin--protein ligase OS=Homo sapiens OX=9606 GN=HLCS PE=1 SV=1
P50747_ph2	NA	NA	NA	NA	-0.307853	0	0	BPL1	BPL1_HUMAN Biotin--protein ligase OS=Homo sapiens OX=9606 GN=HLCS PE=1 SV=1
P50747_ph3	NA	NA	NA	NA	-0.307853	0	0	BPL1	BPL1_HUMAN Biotin--protein ligase OS=Homo sapiens OX=9606 GN=HLCS PE=1 SV=1
P50747_ph79	0.459889	NA	NA	0.588558	NA	0	0	BPL1	BPL1_HUMAN Biotin--protein ligase OS=Homo sapiens OX=9606 GN=HLCS PE=1 SV=1
P50747_ph83	NA	NA	NA	0.118284	NA	0	0	BPL1	BPL1_HUMAN Biotin--protein ligase OS=Homo sapiens OX=9606 GN=HLCS PE=1 SV=1
P50748_ph1045	-0.206631	NA	NA	NA	NA	0	0	KNTC1	KNTC1_HUMAN Kinetochore-associated protein 1 OS=Homo sapiens OX=9606 GN=KNTC1 PE=1 SV=1
P50748_ph1047	-0.129328	NA	NA	NA	NA	0	0	KNTC1	KNTC1_HUMAN Kinetochore-associated protein 1 OS=Homo sapiens OX=9606 GN=KNTC1 PE=1 SV=1
P50749_ph145	0.240208	NA	NA	0.106458	NA	0	0	RASF2	RASF2_HUMAN Ras association domain-containing protein 2 OS=Homo sapiens OX=9606 GN=RASSF2 PE=1 SV=1
P50749_ph170	0.172052	NA	NA	NA	NA	0	0	RASF2	RASF2_HUMAN Ras association domain-containing protein 2 OS=Homo sapiens OX=9606 GN=RASSF2 PE=1 SV=1
P50750_ph186	0.686345	NA	NA	0.0865396	NA	0	0	CDK9	CDK9_HUMAN Cyclin-dependent kinase 9 OS=Homo sapiens OX=9606 GN=CDK9 PE=1 SV=3
P50750_ph347	0.329257	NA	0.659944	-0.196698	NA	0	0	CDK9	CDK9_HUMAN Cyclin-dependent kinase 9 OS=Homo sapiens OX=9606 GN=CDK9 PE=1 SV=3
P50750-2_ph54	NA	NA	NA	-0.244651	NA	0	0	NA	NA
P50851_ph1	NA	NA	NA	NA	-0.00928782	0	0	LRBA	LRBA_HUMAN Lipopolysaccharide-responsive and beige-like anchor protein OS=Homo sapiens OX=9606 GN=LRBA PE=1 SV=4
P50851_ph10	NA	NA	NA	0.0623622	NA	0	0	LRBA	LRBA_HUMAN Lipopolysaccharide-responsive and beige-like anchor protein OS=Homo sapiens OX=9606 GN=LRBA PE=1 SV=4
P50851_ph1015	NA	NA	0.538934	NA	NA	0	0	LRBA	LRBA_HUMAN Lipopolysaccharide-responsive and beige-like anchor protein OS=Homo sapiens OX=9606 GN=LRBA PE=1 SV=4
P50851_ph1074	NA	NA	0.246082	NA	NA	0	0	LRBA	LRBA_HUMAN Lipopolysaccharide-responsive and beige-like anchor protein OS=Homo sapiens OX=9606 GN=LRBA PE=1 SV=4
P50851_ph1118	NA	NA	0.0598019	NA	NA	0	0	LRBA	LRBA_HUMAN Lipopolysaccharide-responsive and beige-like anchor protein OS=Homo sapiens OX=9606 GN=LRBA PE=1 SV=4
P50851_ph1118_ph1135	NA	NA	-0.109099	NA	NA	0	0	LRBA	LRBA_HUMAN Lipopolysaccharide-responsive and beige-like anchor protein OS=Homo sapiens OX=9606 GN=LRBA PE=1 SV=4
P50851_ph14	NA	NA	NA	0.252518	NA	0	0	LRBA	LRBA_HUMAN Lipopolysaccharide-responsive and beige-like anchor protein OS=Homo sapiens OX=9606 GN=LRBA PE=1 SV=4
P50851_ph1498	NA	NA	0.949922	NA	NA	0	0	LRBA	LRBA_HUMAN Lipopolysaccharide-responsive and beige-like anchor protein OS=Homo sapiens OX=9606 GN=LRBA PE=1 SV=4
P50851_ph1574	NA	NA	-0.396829	NA	NA	0	0	LRBA	LRBA_HUMAN Lipopolysaccharide-responsive and beige-like anchor protein OS=Homo sapiens OX=9606 GN=LRBA PE=1 SV=4
P50851_ph1767	-0.0843129	NA	-0.11734	NA	NA	0	0	LRBA	LRBA_HUMAN Lipopolysaccharide-responsive and beige-like anchor protein OS=Homo sapiens OX=9606 GN=LRBA PE=1 SV=4
P50851_ph1770	NA	NA	0.0268238	NA	NA	0	0	LRBA	LRBA_HUMAN Lipopolysaccharide-responsive and beige-like anchor protein OS=Homo sapiens OX=9606 GN=LRBA PE=1 SV=4
P50851_ph1787	NA	NA	0.0679595	NA	NA	0	0	LRBA	LRBA_HUMAN Lipopolysaccharide-responsive and beige-like anchor protein OS=Homo sapiens OX=9606 GN=LRBA PE=1 SV=4
P50851_ph2064	NA	NA	-0.205877	NA	NA	0	0	LRBA	LRBA_HUMAN Lipopolysaccharide-responsive and beige-like anchor protein OS=Homo sapiens OX=9606 GN=LRBA PE=1 SV=4
P50851_ph2201	NA	NA	NA	0.0362413	NA	0	0	LRBA	LRBA_HUMAN Lipopolysaccharide-responsive and beige-like anchor protein OS=Homo sapiens OX=9606 GN=LRBA PE=1 SV=4
P50851_ph979	NA	NA	NA	-0.686376	NA	0	0	LRBA	LRBA_HUMAN Lipopolysaccharide-responsive and beige-like anchor protein OS=Homo sapiens OX=9606 GN=LRBA PE=1 SV=4
P50895_ph1	NA	NA	NA	NA	0.153864	0	0	BCAM	BCAM_HUMAN Basal cell adhesion molecule OS=Homo sapiens OX=9606 GN=BCAM PE=1 SV=2
P50895_ph2	NA	NA	NA	NA	0.142575	0	0	BCAM	BCAM_HUMAN Basal cell adhesion molecule OS=Homo sapiens OX=9606 GN=BCAM PE=1 SV=2
P50895_ph3	NA	NA	NA	NA	-0.033851	0	0	BCAM	BCAM_HUMAN Basal cell adhesion molecule OS=Homo sapiens OX=9606 GN=BCAM PE=1 SV=2
P50895_ph4	NA	NA	NA	NA	-0.0525207	0	0	BCAM	BCAM_HUMAN Basal cell adhesion molecule OS=Homo sapiens OX=9606 GN=BCAM PE=1 SV=2
P50895_ph5	NA	NA	NA	NA	-0.0144522	0	0	BCAM	BCAM_HUMAN Basal cell adhesion molecule OS=Homo sapiens OX=9606 GN=BCAM PE=1 SV=2
P50895_ph6	NA	NA	NA	NA	-0.0525207	0	0	BCAM	BCAM_HUMAN Basal cell adhesion molecule OS=Homo sapiens OX=9606 GN=BCAM PE=1 SV=2
P50895_ph600	NA	NA	0.0328336	NA	NA	0	0	BCAM	BCAM_HUMAN Basal cell adhesion molecule OS=Homo sapiens OX=9606 GN=BCAM PE=1 SV=2
P50914_ph139	0.604013	NA	NA	-0.274836	NA	0	0	RL14	RL14_HUMAN 60S ribosomal protein L14 OS=Homo sapiens OX=9606 GN=RPL14 PE=1 SV=4
P50991_ph381	-0.163954	-0.12	-0.21794	NA	NA	0	0	TCPD	TCPD_HUMAN T-complex protein 1 subunit delta OS=Homo sapiens OX=9606 GN=CCT4 PE=1 SV=4
P50991_ph9	NA	NA	NA	NA	NA	0	0	TCPD	TCPD_HUMAN T-complex protein 1 subunit delta OS=Homo sapiens OX=9606 GN=CCT4 PE=1 SV=4
P51003_ph23	NA	NA	NA	-0.0266556	NA	0	0	PAPOA	PAPOA_HUMAN Poly(A) polymerase alpha OS=Homo sapiens OX=9606 GN=PAPOLA PE=1 SV=4
P51003_ph24	NA	NA	NA	-0.106657	NA	0	0	PAPOA	PAPOA_HUMAN Poly(A) polymerase alpha OS=Homo sapiens OX=9606 GN=PAPOLA PE=1 SV=4
P51003_ph509	NA	NA	0.424664	NA	NA	0	0	PAPOA	PAPOA_HUMAN Poly(A) polymerase alpha OS=Homo sapiens OX=9606 GN=PAPOLA PE=1 SV=4
P51003_ph545	NA	NA	NA	0.182494	NA	0	0	PAPOA	PAPOA_HUMAN Poly(A) polymerase alpha OS=Homo sapiens OX=9606 GN=PAPOLA PE=1 SV=4
P51003_ph652	NA	NA	-0.451	NA	NA	0	0	PAPOA	PAPOA_HUMAN Poly(A) polymerase alpha OS=Homo sapiens OX=9606 GN=PAPOLA PE=1 SV=4
P51114_ph4	NA	NA	NA	NA	0.0651154	0	0	FXR1	FXR1_HUMAN Fragile X mental retardation syndrome-related protein 1 OS=Homo sapiens OX=9606 GN=FXR1 PE=1 SV=3
P51114_ph409	NA	NA	-0.527027	-0.11938	NA	0	0	FXR1	FXR1_HUMAN Fragile X mental retardation syndrome-related protein 1 OS=Homo sapiens OX=9606 GN=FXR1 PE=1 SV=3
P51114_ph448;P51114_ph450	NA	NA	NA	NA	NA	0	0	FXR1	FXR1_HUMAN Fragile X mental retardation syndrome-related protein 1 OS=Homo sapiens OX=9606 GN=FXR1 PE=1 SV=3
P51114_ph485	-0.310989	NA	NA	NA	NA	0	0	FXR1	FXR1_HUMAN Fragile X mental retardation syndrome-related protein 1 OS=Homo sapiens OX=9606 GN=FXR1 PE=1 SV=3
P51114_ph488	-0.382695	NA	NA	NA	NA	0	0	FXR1	FXR1_HUMAN Fragile X mental retardation syndrome-related protein 1 OS=Homo sapiens OX=9606 GN=FXR1 PE=1 SV=3
P51114_ph5	NA	NA	NA	NA	-0.0905767	0	0	FXR1	FXR1_HUMAN Fragile X mental retardation syndrome-related protein 1 OS=Homo sapiens OX=9606 GN=FXR1 PE=1 SV=3
P51114_ph6	NA	NA	NA	NA	-0.128908	0	0	FXR1	FXR1_HUMAN Fragile X mental retardation syndrome-related protein 1 OS=Homo sapiens OX=9606 GN=FXR1 PE=1 SV=3
P51114_ph7	NA	NA	NA	NA	-0.0374131	0	0	FXR1	FXR1_HUMAN Fragile X mental retardation syndrome-related protein 1 OS=Homo sapiens OX=9606 GN=FXR1 PE=1 SV=3
P51114_ph8	NA	NA	NA	NA	-0.145604	0	0	FXR1	FXR1_HUMAN Fragile X mental retardation syndrome-related protein 1 OS=Homo sapiens OX=9606 GN=FXR1 PE=1 SV=3
P51114_ph9	NA	NA	NA	NA	-0.145604	0	0	FXR1	FXR1_HUMAN Fragile X mental retardation syndrome-related protein 1 OS=Homo sapiens OX=9606 GN=FXR1 PE=1 SV=3
P51116_ph10	NA	NA	NA	NA	0.0691423	0	0	FXR2	FXR2_HUMAN Fragile X mental retardation syndrome-related protein 2 OS=Homo sapiens OX=9606 GN=FXR2 PE=1 SV=2
P51116_ph11	NA	NA	NA	NA	0.00751074	0	0	FXR2	FXR2_HUMAN Fragile X mental retardation syndrome-related protein 2 OS=Homo sapiens OX=9606 GN=FXR2 PE=1 SV=2
P51116_ph2	NA	NA	NA	NA	-0.00359348	0	0	FXR2	FXR2_HUMAN Fragile X mental retardation syndrome-related protein 2 OS=Homo sapiens OX=9606 GN=FXR2 PE=1 SV=2
P51116_ph3	NA	NA	NA	NA	NA	0	0	FXR2	FXR2_HUMAN Fragile X mental retardation syndrome-related protein 2 OS=Homo sapiens OX=9606 GN=FXR2 PE=1 SV=2
P51116_ph4	NA	NA	NA	NA	NA	0	0	FXR2	FXR2_HUMAN Fragile X mental retardation syndrome-related protein 2 OS=Homo sapiens OX=9606 GN=FXR2 PE=1 SV=2
P51116_ph411	-0.0124991	NA	NA	NA	NA	0	0	FXR2	FXR2_HUMAN Fragile X mental retardation syndrome-related protein 2 OS=Homo sapiens OX=9606 GN=FXR2 PE=1 SV=2
P51116_ph455	NA	NA	-0.0547419	NA	NA	0	0	FXR2	FXR2_HUMAN Fragile X mental retardation syndrome-related protein 2 OS=Homo sapiens OX=9606 GN=FXR2 PE=1 SV=2
P51116_ph525	NA	NA	-0.192858	NA	NA	0	0	FXR2	FXR2_HUMAN Fragile X mental retardation syndrome-related protein 2 OS=Homo sapiens OX=9606 GN=FXR2 PE=1 SV=2
P51116_ph566	-0.239624	NA	NA	NA	NA	0	0	FXR2	FXR2_HUMAN Fragile X mental retardation syndrome-related protein 2 OS=Homo sapiens OX=9606 GN=FXR2 PE=1 SV=2
P51116_ph6	NA	NA	NA	NA	-0.0528264	0	0	FXR2	FXR2_HUMAN Fragile X mental retardation syndrome-related protein 2 OS=Homo sapiens OX=9606 GN=FXR2 PE=1 SV=2
P51116_ph601	0.447259	NA	-0.488386	-0.486971	NA	0	0	FXR2	FXR2_HUMAN Fragile X mental retardation syndrome-related protein 2 OS=Homo sapiens OX=9606 GN=FXR2 PE=1 SV=2
P51116_ph601_ph603	0.0281985	NA	-0.524798	NA	NA	0	0	FXR2	FXR2_HUMAN Fragile X mental retardation syndrome-related protein 2 OS=Homo sapiens OX=9606 GN=FXR2 PE=1 SV=2
P51116_ph601;P51116_ph603	NA	-0.09	NA	NA	NA	0	0	FXR2	FXR2_HUMAN Fragile X mental retardation syndrome-related protein 2 OS=Homo sapiens OX=9606 GN=FXR2 PE=1 SV=2
P51116_ph603	0.290966	NA	NA	0.32533	NA	0	0	FXR2	FXR2_HUMAN Fragile X mental retardation syndrome-related protein 2 OS=Homo sapiens OX=9606 GN=FXR2 PE=1 SV=2
P51116_ph620	NA	NA	NA	NA	NA	0	0	FXR2	FXR2_HUMAN Fragile X mental retardation syndrome-related protein 2 OS=Homo sapiens OX=9606 GN=FXR2 PE=1 SV=2
P51116_ph7	NA	NA	NA	NA	0.00473219	0	0	FXR2	FXR2_HUMAN Fragile X mental retardation syndrome-related protein 2 OS=Homo sapiens OX=9606 GN=FXR2 PE=1 SV=2
P51116_ph8	NA	NA	NA	NA	-0.0745343	0	0	FXR2	FXR2_HUMAN Fragile X mental retardation syndrome-related protein 2 OS=Homo sapiens OX=9606 GN=FXR2 PE=1 SV=2
P51116_ph9	NA	NA	NA	NA	-0.0569145	0	0	FXR2	FXR2_HUMAN Fragile X mental retardation syndrome-related protein 2 OS=Homo sapiens OX=9606 GN=FXR2 PE=1 SV=2
P51124_ph134	NA	NA	NA	-0.205	NA	0	0	GRAM	GRAM_HUMAN Granzyme M OS=Homo sapiens OX=9606 GN=GZMM PE=1 SV=2
P51148_ph124	NA	NA	-0.121306	NA	NA	0	0	RAB5C	RAB5C_HUMAN Ras-related protein Rab-5C OS=Homo sapiens OX=9606 GN=RAB5C PE=1 SV=2
P51151_ph175	0.239615	NA	NA	0.148435	NA	0	0	RAB9A	RAB9A_HUMAN Ras-related protein Rab-9A OS=Homo sapiens OX=9606 GN=RAB9A PE=1 SV=1
P51151_ph179	-0.186727	NA	NA	0.269718	NA	0	0	RAB9A	RAB9A_HUMAN Ras-related protein Rab-9A OS=Homo sapiens OX=9606 GN=RAB9A PE=1 SV=1
P51153_ph178	-0.598009	NA	0.0320612	0.0829533	NA	0	0	RAB13	RAB13_HUMAN Ras-related protein Rab-13 OS=Homo sapiens OX=9606 GN=RAB13 PE=1 SV=1
P51178_ph460	NA	NA	-0.0236441	NA	NA	0	0	PLCD1	PLCD1_HUMAN 1-phosphatidylinositol 4,5-bisphosphate phosphodiesterase delta-1 OS=Homo sapiens OX=9606 GN=PLCD1 PE=1 SV=2
P51397_ph3	0.400614	NA	NA	NA	NA	0	0	DAP1	DAP1_HUMAN Death-associated protein 1 OS=Homo sapiens OX=9606 GN=DAP PE=1 SV=3
P51397_ph51	0.352357	NA	0.242265	-0.415617	NA	0	0	DAP1	DAP1_HUMAN Death-associated protein 1 OS=Homo sapiens OX=9606 GN=DAP PE=1 SV=3
P51397_ph56	NA	NA	NA	0.032502	NA	0	0	DAP1	DAP1_HUMAN Death-associated protein 1 OS=Homo sapiens OX=9606 GN=DAP PE=1 SV=3
P51398_ph280	NA	NA	NA	0.146077	NA	0	0	RT29	RT29_HUMAN 28S ribosomal protein S29, mitochondrial OS=Homo sapiens OX=9606 GN=DAP3 PE=1 SV=1
P51511_ph589	-0.243993	NA	NA	NA	NA	0	0	MMP15	MMP15_HUMAN Matrix metalloproteinase-15 OS=Homo sapiens OX=9606 GN=MMP15 PE=1 SV=1
P51513_ph154	0.33842	NA	NA	0.226102	NA	0	0	NOVA1	NOVA1_HUMAN RNA-binding protein Nova-1 OS=Homo sapiens OX=9606 GN=NOVA1 PE=1 SV=2
P51531_ph11	NA	NA	NA	NA	NA	0	0	SMCA2	SMCA2_HUMAN Probable global transcription activator SNF2L2 OS=Homo sapiens OX=9606 GN=SMARCA2 PE=1 SV=2
P51531_ph1377	0.477485	NA	NA	0.219949	NA	0	0	SMCA2	SMCA2_HUMAN Probable global transcription activator SNF2L2 OS=Homo sapiens OX=9606 GN=SMARCA2 PE=1 SV=2
P51531_ph172	NA	NA	NA	0.6653	NA	0	0	SMCA2	SMCA2_HUMAN Probable global transcription activator SNF2L2 OS=Homo sapiens OX=9606 GN=SMARCA2 PE=1 SV=2
P51531_ph175	NA	NA	NA	-0.348314	NA	0	0	SMCA2	SMCA2_HUMAN Probable global transcription activator SNF2L2 OS=Homo sapiens OX=9606 GN=SMARCA2 PE=1 SV=2
P51531_ph329	NA	NA	NA	-0.439578	NA	0	0	SMCA2	SMCA2_HUMAN Probable global transcription activator SNF2L2 OS=Homo sapiens OX=9606 GN=SMARCA2 PE=1 SV=2
P51531_ph7	NA	NA	NA	NA	NA	0	0	SMCA2	SMCA2_HUMAN Probable global transcription activator SNF2L2 OS=Homo sapiens OX=9606 GN=SMARCA2 PE=1 SV=2
P51532_ph11	NA	NA	NA	NA	-0.045657	0	0	SMCA4	SMCA4_HUMAN Transcription activator BRG1 OS=Homo sapiens OX=9606 GN=SMARCA4 PE=1 SV=2
P51532_ph12	NA	NA	NA	NA	0.0524013	0	0	SMCA4	SMCA4_HUMAN Transcription activator BRG1 OS=Homo sapiens OX=9606 GN=SMARCA4 PE=1 SV=2
P51532_ph13	NA	NA	NA	NA	-0.0575604	0	0	SMCA4	SMCA4_HUMAN Transcription activator BRG1 OS=Homo sapiens OX=9606 GN=SMARCA4 PE=1 SV=2
P51532_ph14	NA	NA	NA	NA	0.0982009	0	0	SMCA4	SMCA4_HUMAN Transcription activator BRG1 OS=Homo sapiens OX=9606 GN=SMARCA4 PE=1 SV=2
P51532_ph1417;P51532_ph1422	NA	NA	NA	NA	NA	0	0	SMCA4	SMCA4_HUMAN Transcription activator BRG1 OS=Homo sapiens OX=9606 GN=SMARCA4 PE=1 SV=2
P51532_ph1423	NA	NA	NA	NA	NA	0	0	SMCA4	SMCA4_HUMAN Transcription activator BRG1 OS=Homo sapiens OX=9606 GN=SMARCA4 PE=1 SV=2
P51532_ph1452	NA	0.3	-0.137933	NA	NA	0	0	SMCA4	SMCA4_HUMAN Transcription activator BRG1 OS=Homo sapiens OX=9606 GN=SMARCA4 PE=1 SV=2
P51532_ph15	NA	NA	NA	NA	-0.0485195	0	0	SMCA4	SMCA4_HUMAN Transcription activator BRG1 OS=Homo sapiens OX=9606 GN=SMARCA4 PE=1 SV=2
P51532_ph16	NA	NA	NA	NA	-0.0485195	0	0	SMCA4	SMCA4_HUMAN Transcription activator BRG1 OS=Homo sapiens OX=9606 GN=SMARCA4 PE=1 SV=2
P51532_ph18	NA	NA	NA	NA	-0.105111	0	0	SMCA4	SMCA4_HUMAN Transcription activator BRG1 OS=Homo sapiens OX=9606 GN=SMARCA4 PE=1 SV=2
P51532_ph19	NA	NA	NA	NA	-0.180797	0	0	SMCA4	SMCA4_HUMAN Transcription activator BRG1 OS=Homo sapiens OX=9606 GN=SMARCA4 PE=1 SV=2
P51532_ph2	NA	NA	NA	NA	-0.0483363	0	0	SMCA4	SMCA4_HUMAN Transcription activator BRG1 OS=Homo sapiens OX=9606 GN=SMARCA4 PE=1 SV=2
P51532_ph20	NA	NA	NA	NA	-0.169079	0	0	SMCA4	SMCA4_HUMAN Transcription activator BRG1 OS=Homo sapiens OX=9606 GN=SMARCA4 PE=1 SV=2
P51532_ph21	NA	NA	NA	NA	NA	0	0	SMCA4	SMCA4_HUMAN Transcription activator BRG1 OS=Homo sapiens OX=9606 GN=SMARCA4 PE=1 SV=2
P51532_ph22	NA	NA	NA	NA	NA	0	0	SMCA4	SMCA4_HUMAN Transcription activator BRG1 OS=Homo sapiens OX=9606 GN=SMARCA4 PE=1 SV=2
P51532_ph23	NA	NA	NA	NA	NA	0	0	SMCA4	SMCA4_HUMAN Transcription activator BRG1 OS=Homo sapiens OX=9606 GN=SMARCA4 PE=1 SV=2
P51532_ph25	NA	NA	NA	NA	0.118654	0	0	SMCA4	SMCA4_HUMAN Transcription activator BRG1 OS=Homo sapiens OX=9606 GN=SMARCA4 PE=1 SV=2
P51532_ph26	NA	NA	NA	NA	0.118654	0	0	SMCA4	SMCA4_HUMAN Transcription activator BRG1 OS=Homo sapiens OX=9606 GN=SMARCA4 PE=1 SV=2
P51532_ph27	NA	NA	NA	NA	-0.062917	0	0	SMCA4	SMCA4_HUMAN Transcription activator BRG1 OS=Homo sapiens OX=9606 GN=SMARCA4 PE=1 SV=2
P51532_ph29	NA	NA	NA	NA	0.0178304	0	0	SMCA4	SMCA4_HUMAN Transcription activator BRG1 OS=Homo sapiens OX=9606 GN=SMARCA4 PE=1 SV=2
P51532_ph30	NA	NA	NA	NA	0.0178304	0	0	SMCA4	SMCA4_HUMAN Transcription activator BRG1 OS=Homo sapiens OX=9606 GN=SMARCA4 PE=1 SV=2
P51532_ph31	NA	NA	NA	NA	0.0178304	0	0	SMCA4	SMCA4_HUMAN Transcription activator BRG1 OS=Homo sapiens OX=9606 GN=SMARCA4 PE=1 SV=2
P51532_ph32	NA	NA	NA	NA	0.036053	0	0	SMCA4	SMCA4_HUMAN Transcription activator BRG1 OS=Homo sapiens OX=9606 GN=SMARCA4 PE=1 SV=2
P51532_ph33	NA	NA	NA	NA	0.215913	0	0	SMCA4	SMCA4_HUMAN Transcription activator BRG1 OS=Homo sapiens OX=9606 GN=SMARCA4 PE=1 SV=2
P51532_ph34	NA	NA	NA	NA	-0.0974034	0	0	SMCA4	SMCA4_HUMAN Transcription activator BRG1 OS=Homo sapiens OX=9606 GN=SMARCA4 PE=1 SV=2
P51532_ph36	NA	NA	NA	NA	-0.0395184	0	0	SMCA4	SMCA4_HUMAN Transcription activator BRG1 OS=Homo sapiens OX=9606 GN=SMARCA4 PE=1 SV=2
P51532_ph37	NA	NA	NA	NA	-0.0395184	0	0	SMCA4	SMCA4_HUMAN Transcription activator BRG1 OS=Homo sapiens OX=9606 GN=SMARCA4 PE=1 SV=2
P51532_ph38	NA	NA	NA	NA	-0.0395184	0	0	SMCA4	SMCA4_HUMAN Transcription activator BRG1 OS=Homo sapiens OX=9606 GN=SMARCA4 PE=1 SV=2
P51532_ph4	NA	NA	NA	NA	0.0559661	0	0	SMCA4	SMCA4_HUMAN Transcription activator BRG1 OS=Homo sapiens OX=9606 GN=SMARCA4 PE=1 SV=2
P51532_ph40	NA	NA	NA	NA	NA	0	0	SMCA4	SMCA4_HUMAN Transcription activator BRG1 OS=Homo sapiens OX=9606 GN=SMARCA4 PE=1 SV=2
P51532_ph41	NA	NA	NA	NA	0.036053	0	0	SMCA4	SMCA4_HUMAN Transcription activator BRG1 OS=Homo sapiens OX=9606 GN=SMARCA4 PE=1 SV=2
P51532_ph42	NA	NA	NA	NA	NA	0	0	SMCA4	SMCA4_HUMAN Transcription activator BRG1 OS=Homo sapiens OX=9606 GN=SMARCA4 PE=1 SV=2
P51532_ph43	NA	NA	NA	NA	NA	0	0	SMCA4	SMCA4_HUMAN Transcription activator BRG1 OS=Homo sapiens OX=9606 GN=SMARCA4 PE=1 SV=2
P51532_ph44	NA	NA	NA	NA	NA	0	0	SMCA4	SMCA4_HUMAN Transcription activator BRG1 OS=Homo sapiens OX=9606 GN=SMARCA4 PE=1 SV=2
P51532_ph48	NA	NA	NA	NA	NA	0	0	SMCA4	SMCA4_HUMAN Transcription activator BRG1 OS=Homo sapiens OX=9606 GN=SMARCA4 PE=1 SV=2
P51532_ph49	NA	NA	NA	NA	NA	0	0	SMCA4	SMCA4_HUMAN Transcription activator BRG1 OS=Homo sapiens OX=9606 GN=SMARCA4 PE=1 SV=2
P51532_ph50	NA	NA	NA	NA	NA	0	0	SMCA4	SMCA4_HUMAN Transcription activator BRG1 OS=Homo sapiens OX=9606 GN=SMARCA4 PE=1 SV=2
P51532_ph610	NA	NA	-0.948386	NA	NA	0	0	SMCA4	SMCA4_HUMAN Transcription activator BRG1 OS=Homo sapiens OX=9606 GN=SMARCA4 PE=1 SV=2
P51532_ph695	NA	NA	-0.82356	NA	NA	0	0	SMCA4	SMCA4_HUMAN Transcription activator BRG1 OS=Homo sapiens OX=9606 GN=SMARCA4 PE=1 SV=2
P51532_ph695_ph699	NA	NA	-0.68835	NA	NA	0	0	SMCA4	SMCA4_HUMAN Transcription activator BRG1 OS=Homo sapiens OX=9606 GN=SMARCA4 PE=1 SV=2
P51532_ph7	NA	NA	NA	NA	0.00138707	0	0	SMCA4	SMCA4_HUMAN Transcription activator BRG1 OS=Homo sapiens OX=9606 GN=SMARCA4 PE=1 SV=2
P51570_ph103	NA	NA	0.284412	NA	NA	0	0	GALK1	GALK1_HUMAN Galactokinase OS=Homo sapiens OX=9606 GN=GALK1 PE=1 SV=1
P51572_ph216	NA	NA	0.633434	NA	NA	0	0	BAP31	BAP31_HUMAN B-cell receptor-associated protein 31 OS=Homo sapiens OX=9606 GN=BCAP31 PE=1 SV=3
P51580_ph14	NA	NA	-0.340721	NA	NA	0	0	TPMT	TPMT_HUMAN Thiopurine S-methyltransferase OS=Homo sapiens OX=9606 GN=TPMT PE=1 SV=1
P51580_ph229	NA	NA	0.917171	NA	NA	0	0	TPMT	TPMT_HUMAN Thiopurine S-methyltransferase OS=Homo sapiens OX=9606 GN=TPMT PE=1 SV=1
P51587_ph2095	NA	NA	NA	-0.670526	NA	0	0	BRCA2	BRCA2_HUMAN Breast cancer type 2 susceptibility protein OS=Homo sapiens OX=9606 GN=BRCA2 PE=1 SV=3
P51587_ph93	NA	NA	-0.556456	NA	NA	0	0	BRCA2	BRCA2_HUMAN Breast cancer type 2 susceptibility protein OS=Homo sapiens OX=9606 GN=BRCA2 PE=1 SV=3
P51608_ph1	NA	NA	NA	NA	-0.0346998	0	0	MECP2	MECP2_HUMAN Methyl-CpG-binding protein 2 OS=Homo sapiens OX=9606 GN=MECP2 PE=1 SV=1
P51608_ph149	NA	NA	0.904024	NA	NA	0	0	MECP2	MECP2_HUMAN Methyl-CpG-binding protein 2 OS=Homo sapiens OX=9606 GN=MECP2 PE=1 SV=1
P51608_ph164	0.141889	NA	NA	NA	NA	0	0	MECP2	MECP2_HUMAN Methyl-CpG-binding protein 2 OS=Homo sapiens OX=9606 GN=MECP2 PE=1 SV=1
P51608_ph166	-0.205673	NA	NA	NA	NA	0	0	MECP2	MECP2_HUMAN Methyl-CpG-binding protein 2 OS=Homo sapiens OX=9606 GN=MECP2 PE=1 SV=1
P51608_ph216	-0.0424151	NA	NA	NA	NA	0	0	MECP2	MECP2_HUMAN Methyl-CpG-binding protein 2 OS=Homo sapiens OX=9606 GN=MECP2 PE=1 SV=1
P51608_ph229	-0.0663388	NA	0.444755	-0.00913115	NA	0	0	MECP2	MECP2_HUMAN Methyl-CpG-binding protein 2 OS=Homo sapiens OX=9606 GN=MECP2 PE=1 SV=1
P51608_ph359	NA	NA	-0.823018	NA	NA	0	0	MECP2	MECP2_HUMAN Methyl-CpG-binding protein 2 OS=Homo sapiens OX=9606 GN=MECP2 PE=1 SV=1
P51608_ph360	NA	NA	NA	0.397825	NA	0	0	MECP2	MECP2_HUMAN Methyl-CpG-binding protein 2 OS=Homo sapiens OX=9606 GN=MECP2 PE=1 SV=1
P51608_ph401	NA	NA	NA	0.29019	NA	0	0	MECP2	MECP2_HUMAN Methyl-CpG-binding protein 2 OS=Homo sapiens OX=9606 GN=MECP2 PE=1 SV=1
P51608_ph53	NA	NA	0.837854	NA	NA	0	0	MECP2	MECP2_HUMAN Methyl-CpG-binding protein 2 OS=Homo sapiens OX=9606 GN=MECP2 PE=1 SV=1
P51608_ph80	0.36471	NA	0.184079	-0.145995	NA	0	0	MECP2	MECP2_HUMAN Methyl-CpG-binding protein 2 OS=Homo sapiens OX=9606 GN=MECP2 PE=1 SV=1
P51610_ph1205	0.0893082	NA	0.103117	0.291349	NA	0	0	HCFC1	HCFC1_HUMAN Host cell factor 1 OS=Homo sapiens OX=9606 GN=HCFC1 PE=1 SV=2
P51610_ph1222	0.00570977	NA	NA	0.628742	NA	0	0	HCFC1	HCFC1_HUMAN Host cell factor 1 OS=Homo sapiens OX=9606 GN=HCFC1 PE=1 SV=2
P51610_ph2020	0.571909	NA	NA	-0.0433028	NA	0	0	HCFC1	HCFC1_HUMAN Host cell factor 1 OS=Homo sapiens OX=9606 GN=HCFC1 PE=1 SV=2
P51610_ph3	0.513032	NA	NA	NA	NA	0	0	HCFC1	HCFC1_HUMAN Host cell factor 1 OS=Homo sapiens OX=9606 GN=HCFC1 PE=1 SV=2
P51610_ph410	-0.20184	NA	NA	NA	NA	0	0	HCFC1	HCFC1_HUMAN Host cell factor 1 OS=Homo sapiens OX=9606 GN=HCFC1 PE=1 SV=2
P51610_ph411	-0.220807	NA	NA	0.161178	NA	0	0	HCFC1	HCFC1_HUMAN Host cell factor 1 OS=Homo sapiens OX=9606 GN=HCFC1 PE=1 SV=2
P51610_ph413	NA	NA	NA	0.39931	NA	0	0	HCFC1	HCFC1_HUMAN Host cell factor 1 OS=Homo sapiens OX=9606 GN=HCFC1 PE=1 SV=2
P51610_ph597	0.586222	NA	NA	NA	NA	0	0	HCFC1	HCFC1_HUMAN Host cell factor 1 OS=Homo sapiens OX=9606 GN=HCFC1 PE=1 SV=2
P51610_ph6	0.996418	NA	NA	0.733566	NA	0	0	HCFC1	HCFC1_HUMAN Host cell factor 1 OS=Homo sapiens OX=9606 GN=HCFC1 PE=1 SV=2
P51617_ph131	NA	NA	NA	-0.404273	NA	0	0	IRAK1	IRAK1_HUMAN Interleukin-1 receptor-associated kinase 1 OS=Homo sapiens OX=9606 GN=IRAK1 PE=1 SV=2
P51617_ph601	NA	NA	NA	-0.322871	NA	0	0	IRAK1	IRAK1_HUMAN Interleukin-1 receptor-associated kinase 1 OS=Homo sapiens OX=9606 GN=IRAK1 PE=1 SV=2
P51636_ph18_ph23	NA	NA	-0.20304	NA	NA	0	0	CAV2	CAV2_HUMAN Caveolin-2 OS=Homo sapiens OX=9606 GN=CAV2 PE=1 SV=2
P51636_ph20	-0.339096	NA	NA	-0.932384	NA	0	0	CAV2	CAV2_HUMAN Caveolin-2 OS=Homo sapiens OX=9606 GN=CAV2 PE=1 SV=2
P51636_ph20_ph23	0.338707	NA	NA	NA	NA	0	0	CAV2	CAV2_HUMAN Caveolin-2 OS=Homo sapiens OX=9606 GN=CAV2 PE=1 SV=2
P51636_ph23	-0.470404	NA	NA	-0.0133669	NA	0	0	CAV2	CAV2_HUMAN Caveolin-2 OS=Homo sapiens OX=9606 GN=CAV2 PE=1 SV=2
P51636_ph36	NA	NA	0.279948	NA	NA	0	0	CAV2	CAV2_HUMAN Caveolin-2 OS=Homo sapiens OX=9606 GN=CAV2 PE=1 SV=2
P51659_ph265	NA	NA	-0.234629	NA	NA	0	0	DHB4	DHB4_HUMAN Peroxisomal multifunctional enzyme type 2 OS=Homo sapiens OX=9606 GN=HSD17B4 PE=1 SV=3
P51659_ph3	-0.0503552	NA	NA	NA	NA	0	0	DHB4	DHB4_HUMAN Peroxisomal multifunctional enzyme type 2 OS=Homo sapiens OX=9606 GN=HSD17B4 PE=1 SV=3
P51659_ph318	-0.144167	NA	0.233475	NA	NA	0	0	DHB4	DHB4_HUMAN Peroxisomal multifunctional enzyme type 2 OS=Homo sapiens OX=9606 GN=HSD17B4 PE=1 SV=3
P51659_ph319	-0.221496	NA	NA	NA	NA	0	0	DHB4	DHB4_HUMAN Peroxisomal multifunctional enzyme type 2 OS=Homo sapiens OX=9606 GN=HSD17B4 PE=1 SV=3
P51668_ph83	NA	NA	NA	0.25502	NA	0	0	UB2D1	UB2D1_HUMAN Ubiquitin-conjugating enzyme E2 D1 OS=Homo sapiens OX=9606 GN=UBE2D1 PE=1 SV=1
P51692_ph128	-0.742058	NA	NA	NA	NA	0	0	STA5B	STA5B_HUMAN Signal transducer and activator of transcription 5B OS=Homo sapiens OX=9606 GN=STAT5B PE=1 SV=2
P51692_ph193	NA	NA	0.29062	NA	NA	0	0	STA5B	STA5B_HUMAN Signal transducer and activator of transcription 5B OS=Homo sapiens OX=9606 GN=STAT5B PE=1 SV=2
P51784_ph648	NA	NA	-0.428021	NA	NA	0	0	UBP11	UBP11_HUMAN Ubiquitin carboxyl-terminal hydrolase 11 OS=Homo sapiens OX=9606 GN=USP11 PE=1 SV=3
P51784_ph948	NA	NA	-0.381212	NA	NA	0	0	UBP11	UBP11_HUMAN Ubiquitin carboxyl-terminal hydrolase 11 OS=Homo sapiens OX=9606 GN=USP11 PE=1 SV=3
P51788_ph704	NA	NA	-0.22881	NA	NA	0	0	CLCN2	CLCN2_HUMAN Chloride channel protein 2 OS=Homo sapiens OX=9606 GN=CLCN2 PE=1 SV=2
P51788_ph712	NA	NA	0.255706	NA	NA	0	0	CLCN2	CLCN2_HUMAN Chloride channel protein 2 OS=Homo sapiens OX=9606 GN=CLCN2 PE=1 SV=2
P51788_ph731	NA	NA	0.290243	NA	NA	0	0	CLCN2	CLCN2_HUMAN Chloride channel protein 2 OS=Homo sapiens OX=9606 GN=CLCN2 PE=1 SV=2
P51788_ph891	NA	NA	-0.305047	NA	NA	0	0	CLCN2	CLCN2_HUMAN Chloride channel protein 2 OS=Homo sapiens OX=9606 GN=CLCN2 PE=1 SV=2
P51798_ph34	NA	NA	NA	-0.134282	NA	0	0	CLCN7	CLCN7_HUMAN H(+)/Cl(-) exchange transporter 7 OS=Homo sapiens OX=9606 GN=CLCN7 PE=1 SV=2
P51798_ph48	-0.657923	NA	NA	NA	NA	0	0	CLCN7	CLCN7_HUMAN H(+)/Cl(-) exchange transporter 7 OS=Homo sapiens OX=9606 GN=CLCN7 PE=1 SV=2
P51798_ph60	0.583547	NA	NA	NA	NA	0	0	CLCN7	CLCN7_HUMAN H(+)/Cl(-) exchange transporter 7 OS=Homo sapiens OX=9606 GN=CLCN7 PE=1 SV=2
P51798_ph61	0.722922	NA	-0.0697291	NA	NA	0	0	CLCN7	CLCN7_HUMAN H(+)/Cl(-) exchange transporter 7 OS=Homo sapiens OX=9606 GN=CLCN7 PE=1 SV=2
P51798_ph9	-0.174129	NA	NA	0.955121	NA	0	0	CLCN7	CLCN7_HUMAN H(+)/Cl(-) exchange transporter 7 OS=Homo sapiens OX=9606 GN=CLCN7 PE=1 SV=2
P51812_ph2	NA	NA	NA	NA	0.091722	0	0	KS6A3	KS6A3_HUMAN Ribosomal protein S6 kinase alpha-3 OS=Homo sapiens OX=9606 GN=RPS6KA3 PE=1 SV=1
P51812_ph218	0.0510599	NA	NA	NA	NA	0	0	KS6A3	KS6A3_HUMAN Ribosomal protein S6 kinase alpha-3 OS=Homo sapiens OX=9606 GN=RPS6KA3 PE=1 SV=1
P51812_ph226	0.0180882	NA	NA	NA	NA	0	0	KS6A3	KS6A3_HUMAN Ribosomal protein S6 kinase alpha-3 OS=Homo sapiens OX=9606 GN=RPS6KA3 PE=1 SV=1
P51812_ph231	0.232019	-0.06	NA	NA	NA	0	0	KS6A3	KS6A3_HUMAN Ribosomal protein S6 kinase alpha-3 OS=Homo sapiens OX=9606 GN=RPS6KA3 PE=1 SV=1
P51812_ph3	NA	NA	NA	NA	0.091722	0	0	KS6A3	KS6A3_HUMAN Ribosomal protein S6 kinase alpha-3 OS=Homo sapiens OX=9606 GN=RPS6KA3 PE=1 SV=1
P51812_ph365	0.270694	NA	NA	-0.0820865	NA	0	0	KS6A3	KS6A3_HUMAN Ribosomal protein S6 kinase alpha-3 OS=Homo sapiens OX=9606 GN=RPS6KA3 PE=1 SV=1
P51812_ph365_ph369	NA	NA	0.73971	NA	NA	0	0	KS6A3	KS6A3_HUMAN Ribosomal protein S6 kinase alpha-3 OS=Homo sapiens OX=9606 GN=RPS6KA3 PE=1 SV=1
P51812_ph365_ph369_ph375	NA	NA	0.336746	NA	NA	0	0	KS6A3	KS6A3_HUMAN Ribosomal protein S6 kinase alpha-3 OS=Homo sapiens OX=9606 GN=RPS6KA3 PE=1 SV=1
P51812_ph369_ph375	NA	NA	-0.195435	NA	NA	0	0	KS6A3	KS6A3_HUMAN Ribosomal protein S6 kinase alpha-3 OS=Homo sapiens OX=9606 GN=RPS6KA3 PE=1 SV=1
P51812_ph369;P51812_ph375	NA	-0.04	NA	NA	NA	0	0	KS6A3	KS6A3_HUMAN Ribosomal protein S6 kinase alpha-3 OS=Homo sapiens OX=9606 GN=RPS6KA3 PE=1 SV=1
P51812_ph386	NA	NA	0.293702	NA	NA	0	0	KS6A3	KS6A3_HUMAN Ribosomal protein S6 kinase alpha-3 OS=Homo sapiens OX=9606 GN=RPS6KA3 PE=1 SV=1
P51812_ph415	NA	NA	0.730649	NA	NA	0	0	KS6A3	KS6A3_HUMAN Ribosomal protein S6 kinase alpha-3 OS=Homo sapiens OX=9606 GN=RPS6KA3 PE=1 SV=1
P51812_ph715	0.30631	-0.96	0.171023	-0.156467	NA	0	0	KS6A3	KS6A3_HUMAN Ribosomal protein S6 kinase alpha-3 OS=Homo sapiens OX=9606 GN=RPS6KA3 PE=1 SV=1
P51817_ph203	NA	NA	NA	-0.206227	NA	0	0	PRKX	PRKX_HUMAN cAMP-dependent protein kinase catalytic subunit PRKX OS=Homo sapiens OX=9606 GN=PRKX PE=1 SV=1
P51817_ph207	NA	NA	NA	-0.282217	NA	0	0	PRKX	PRKX_HUMAN cAMP-dependent protein kinase catalytic subunit PRKX OS=Homo sapiens OX=9606 GN=PRKX PE=1 SV=1
P51825_ph1092	NA	NA	NA	-0.1552	NA	0	0	AFF1	AFF1_HUMAN AF4/FMR2 family member 1 OS=Homo sapiens OX=9606 GN=AFF1 PE=1 SV=1
P51825_ph212	NA	NA	-0.0659019	NA	NA	0	0	AFF1	AFF1_HUMAN AF4/FMR2 family member 1 OS=Homo sapiens OX=9606 GN=AFF1 PE=1 SV=1
P51825_ph245	-0.406213	NA	NA	NA	NA	0	0	AFF1	AFF1_HUMAN AF4/FMR2 family member 1 OS=Homo sapiens OX=9606 GN=AFF1 PE=1 SV=1
P51825_ph588	0.091254	NA	NA	-0.1355	NA	0	0	AFF1	AFF1_HUMAN AF4/FMR2 family member 1 OS=Homo sapiens OX=9606 GN=AFF1 PE=1 SV=1
P51825_ph680	NA	NA	NA	-0.301121	NA	0	0	AFF1	AFF1_HUMAN AF4/FMR2 family member 1 OS=Homo sapiens OX=9606 GN=AFF1 PE=1 SV=1
P51825_ph750	0.354037	NA	0.171326	-0.089633	NA	0	0	AFF1	AFF1_HUMAN AF4/FMR2 family member 1 OS=Homo sapiens OX=9606 GN=AFF1 PE=1 SV=1
P51826_ph2	NA	NA	NA	NA	0.255066	0	0	AFF3	AFF3_HUMAN AF4/FMR2 family member 3 OS=Homo sapiens OX=9606 GN=AFF3 PE=1 SV=3
P51826_ph3	NA	NA	NA	NA	0.255066	0	0	AFF3	AFF3_HUMAN AF4/FMR2 family member 3 OS=Homo sapiens OX=9606 GN=AFF3 PE=1 SV=3
P51858_ph1	NA	NA	NA	NA	0.0252264	0	0	HDGF	HDGF_HUMAN Hepatoma-derived growth factor OS=Homo sapiens OX=9606 GN=HDGF PE=1 SV=1
P51858_ph10	NA	NA	NA	NA	0.1525	0	0	HDGF	HDGF_HUMAN Hepatoma-derived growth factor OS=Homo sapiens OX=9606 GN=HDGF PE=1 SV=1
P51858_ph11	NA	NA	NA	NA	0.239574	0	0	HDGF	HDGF_HUMAN Hepatoma-derived growth factor OS=Homo sapiens OX=9606 GN=HDGF PE=1 SV=1
P51858_ph132	NA	NA	-0.160848	NA	NA	0	0	HDGF	HDGF_HUMAN Hepatoma-derived growth factor OS=Homo sapiens OX=9606 GN=HDGF PE=1 SV=1
P51858_ph132_ph133	0.337696	NA	-0.433435	NA	NA	0	0	HDGF	HDGF_HUMAN Hepatoma-derived growth factor OS=Homo sapiens OX=9606 GN=HDGF PE=1 SV=1
P51858_ph133	-0.422635	NA	NA	-0.0482973	NA	0	0	HDGF	HDGF_HUMAN Hepatoma-derived growth factor OS=Homo sapiens OX=9606 GN=HDGF PE=1 SV=1
P51858_ph165	0.233636	-0.05	-0.315895	-0.218356	NA	0	0	HDGF	HDGF_HUMAN Hepatoma-derived growth factor OS=Homo sapiens OX=9606 GN=HDGF PE=1 SV=1
P51858_ph2	NA	NA	NA	NA	0.0252264	0	0	HDGF	HDGF_HUMAN Hepatoma-derived growth factor OS=Homo sapiens OX=9606 GN=HDGF PE=1 SV=1
P51858_ph3	NA	NA	NA	NA	NA	0	0	HDGF	HDGF_HUMAN Hepatoma-derived growth factor OS=Homo sapiens OX=9606 GN=HDGF PE=1 SV=1
P51858_ph4	NA	NA	NA	NA	0.116518	0	0	HDGF	HDGF_HUMAN Hepatoma-derived growth factor OS=Homo sapiens OX=9606 GN=HDGF PE=1 SV=1
P51858_ph5	NA	NA	NA	NA	0.119422	0	0	HDGF	HDGF_HUMAN Hepatoma-derived growth factor OS=Homo sapiens OX=9606 GN=HDGF PE=1 SV=1
P51858_ph6	NA	NA	NA	NA	NA	0	0	HDGF	HDGF_HUMAN Hepatoma-derived growth factor OS=Homo sapiens OX=9606 GN=HDGF PE=1 SV=1
P51858_ph7	NA	NA	NA	NA	0.0998109	0	0	HDGF	HDGF_HUMAN Hepatoma-derived growth factor OS=Homo sapiens OX=9606 GN=HDGF PE=1 SV=1
P51858_ph8	NA	NA	NA	NA	0.0998109	0	0	HDGF	HDGF_HUMAN Hepatoma-derived growth factor OS=Homo sapiens OX=9606 GN=HDGF PE=1 SV=1
P51858_ph9	NA	NA	NA	NA	0.171457	0	0	HDGF	HDGF_HUMAN Hepatoma-derived growth factor OS=Homo sapiens OX=9606 GN=HDGF PE=1 SV=1
P51946_ph315;P51946_ph322	NA	NA	NA	NA	NA	0	0	CCNH	CCNH_HUMAN Cyclin-H OS=Homo sapiens OX=9606 GN=CCNH PE=1 SV=1
P51948_ph279	NA	NA	0.365321	NA	NA	0	0	MAT1	MAT1_HUMAN CDK-activating kinase assembly factor MAT1 OS=Homo sapiens OX=9606 GN=MNAT1 PE=1 SV=1
P51956_ph355	-0.822637	NA	-0.989596	0.244292	NA	0	0	NEK3	NEK3_HUMAN Serine/threonine-protein kinase Nek3 OS=Homo sapiens OX=9606 GN=NEK3 PE=1 SV=2
P51957_ph461	NA	NA	NA	0.232328	NA	0	0	NEK4	NEK4_HUMAN Serine/threonine-protein kinase Nek4 OS=Homo sapiens OX=9606 GN=NEK4 PE=1 SV=2
P51957_ph563	NA	NA	-0.659644	-0.177595	NA	0	0	NEK4	NEK4_HUMAN Serine/threonine-protein kinase Nek4 OS=Homo sapiens OX=9606 GN=NEK4 PE=1 SV=2
P51957_ph661	NA	NA	-0.115305	NA	NA	0	0	NEK4	NEK4_HUMAN Serine/threonine-protein kinase Nek4 OS=Homo sapiens OX=9606 GN=NEK4 PE=1 SV=2
P51957_ph677	NA	NA	-0.501582	NA	NA	0	0	NEK4	NEK4_HUMAN Serine/threonine-protein kinase Nek4 OS=Homo sapiens OX=9606 GN=NEK4 PE=1 SV=2
P51965_ph2	-0.270418	NA	NA	NA	NA	0	0	UB2E1	UB2E1_HUMAN Ubiquitin-conjugating enzyme E2 E1 OS=Homo sapiens OX=9606 GN=UBE2E1 PE=1 SV=1
P51991_ph1	NA	NA	NA	NA	NA	0	0	ROA3	ROA3_HUMAN Heterogeneous nuclear ribonucleoprotein A3 OS=Homo sapiens OX=9606 GN=HNRNPA3 PE=1 SV=2
P51991_ph10	NA	NA	NA	NA	-0.00511514	0	0	ROA3	ROA3_HUMAN Heterogeneous nuclear ribonucleoprotein A3 OS=Homo sapiens OX=9606 GN=HNRNPA3 PE=1 SV=2
P51991_ph11	NA	NA	NA	NA	0.129113	0	0	ROA3	ROA3_HUMAN Heterogeneous nuclear ribonucleoprotein A3 OS=Homo sapiens OX=9606 GN=HNRNPA3 PE=1 SV=2
P51991_ph12	NA	NA	NA	NA	0.179172	0	0	ROA3	ROA3_HUMAN Heterogeneous nuclear ribonucleoprotein A3 OS=Homo sapiens OX=9606 GN=HNRNPA3 PE=1 SV=2
P51991_ph13	NA	NA	NA	NA	0.0375689	0	0	ROA3	ROA3_HUMAN Heterogeneous nuclear ribonucleoprotein A3 OS=Homo sapiens OX=9606 GN=HNRNPA3 PE=1 SV=2
P51991_ph14	NA	NA	NA	-0.49641	NA	0	0	ROA3	ROA3_HUMAN Heterogeneous nuclear ribonucleoprotein A3 OS=Homo sapiens OX=9606 GN=HNRNPA3 PE=1 SV=2
P51991_ph15	NA	NA	NA	NA	0.238261	0	0	ROA3	ROA3_HUMAN Heterogeneous nuclear ribonucleoprotein A3 OS=Homo sapiens OX=9606 GN=HNRNPA3 PE=1 SV=2
P51991_ph3	NA	NA	NA	NA	-0.0412435	0	0	ROA3	ROA3_HUMAN Heterogeneous nuclear ribonucleoprotein A3 OS=Homo sapiens OX=9606 GN=HNRNPA3 PE=1 SV=2
P51991_ph355	0.375308	NA	NA	NA	NA	0	0	ROA3	ROA3_HUMAN Heterogeneous nuclear ribonucleoprotein A3 OS=Homo sapiens OX=9606 GN=HNRNPA3 PE=1 SV=2
P51991_ph356	0.375308	NA	NA	NA	NA	0	0	ROA3	ROA3_HUMAN Heterogeneous nuclear ribonucleoprotein A3 OS=Homo sapiens OX=9606 GN=HNRNPA3 PE=1 SV=2
P51991_ph366	0.246609	NA	NA	-0.0721651	NA	0	0	ROA3	ROA3_HUMAN Heterogeneous nuclear ribonucleoprotein A3 OS=Homo sapiens OX=9606 GN=HNRNPA3 PE=1 SV=2
P51991_ph370	NA	NA	NA	0.0992821	NA	0	0	ROA3	ROA3_HUMAN Heterogeneous nuclear ribonucleoprotein A3 OS=Homo sapiens OX=9606 GN=HNRNPA3 PE=1 SV=2
P51991_ph4	NA	NA	NA	NA	0.244458	0	0	ROA3	ROA3_HUMAN Heterogeneous nuclear ribonucleoprotein A3 OS=Homo sapiens OX=9606 GN=HNRNPA3 PE=1 SV=2
P51991_ph5	NA	NA	NA	NA	-0.117056	0	0	ROA3	ROA3_HUMAN Heterogeneous nuclear ribonucleoprotein A3 OS=Homo sapiens OX=9606 GN=HNRNPA3 PE=1 SV=2
P51991_ph6	NA	NA	NA	NA	0.513015	0	0	ROA3	ROA3_HUMAN Heterogeneous nuclear ribonucleoprotein A3 OS=Homo sapiens OX=9606 GN=HNRNPA3 PE=1 SV=2
P51991_ph7	NA	NA	NA	NA	NA	0	0	ROA3	ROA3_HUMAN Heterogeneous nuclear ribonucleoprotein A3 OS=Homo sapiens OX=9606 GN=HNRNPA3 PE=1 SV=2
P51991_ph8	NA	NA	NA	NA	-0.0877006	0	0	ROA3	ROA3_HUMAN Heterogeneous nuclear ribonucleoprotein A3 OS=Homo sapiens OX=9606 GN=HNRNPA3 PE=1 SV=2
P51991_ph9	NA	NA	NA	NA	0.238261	0	0	ROA3	ROA3_HUMAN Heterogeneous nuclear ribonucleoprotein A3 OS=Homo sapiens OX=9606 GN=HNRNPA3 PE=1 SV=2
P52209_ph126	NA	NA	NA	-0.188837	NA	0	0	6PGD	6PGD_HUMAN 6-phosphogluconate dehydrogenase, decarboxylating OS=Homo sapiens OX=9606 GN=PGD PE=1 SV=3
P52209_ph257	NA	NA	NA	-0.55662	NA	0	0	6PGD	6PGD_HUMAN 6-phosphogluconate dehydrogenase, decarboxylating OS=Homo sapiens OX=9606 GN=PGD PE=1 SV=3
P52209_ph37	0.849511	NA	NA	NA	NA	0	0	6PGD	6PGD_HUMAN 6-phosphogluconate dehydrogenase, decarboxylating OS=Homo sapiens OX=9606 GN=PGD PE=1 SV=3
P52209_ph480	NA	NA	NA	0.0792471	NA	0	0	6PGD	6PGD_HUMAN 6-phosphogluconate dehydrogenase, decarboxylating OS=Homo sapiens OX=9606 GN=PGD PE=1 SV=3
P52272_ph2	NA	NA	NA	NA	0.231753	0	0	HNRPM	HNRPM_HUMAN Heterogeneous nuclear ribonucleoprotein M OS=Homo sapiens OX=9606 GN=HNRNPM PE=1 SV=3
P52272_ph3	NA	NA	NA	NA	0.0433906	0	0	HNRPM	HNRPM_HUMAN Heterogeneous nuclear ribonucleoprotein M OS=Homo sapiens OX=9606 GN=HNRNPM PE=1 SV=3
P52272_ph397	NA	NA	NA	0.0967795	NA	0	0	HNRPM	HNRPM_HUMAN Heterogeneous nuclear ribonucleoprotein M OS=Homo sapiens OX=9606 GN=HNRNPM PE=1 SV=3
P52272_ph4	NA	NA	NA	NA	0.0920209	0	0	HNRPM	HNRPM_HUMAN Heterogeneous nuclear ribonucleoprotein M OS=Homo sapiens OX=9606 GN=HNRNPM PE=1 SV=3
P52272_ph446	NA	-0.16	NA	NA	NA	0	0	HNRPM	HNRPM_HUMAN Heterogeneous nuclear ribonucleoprotein M OS=Homo sapiens OX=9606 GN=HNRNPM PE=1 SV=3
P52272_ph452	-0.0119653	0.93	NA	NA	NA	0	0	HNRPM	HNRPM_HUMAN Heterogeneous nuclear ribonucleoprotein M OS=Homo sapiens OX=9606 GN=HNRNPM PE=1 SV=3
P52272_ph467	NA	NA	0.766727	NA	NA	0	0	HNRPM	HNRPM_HUMAN Heterogeneous nuclear ribonucleoprotein M OS=Homo sapiens OX=9606 GN=HNRNPM PE=1 SV=3
P52272_ph5	NA	NA	NA	NA	0.464626	0	0	HNRPM	HNRPM_HUMAN Heterogeneous nuclear ribonucleoprotein M OS=Homo sapiens OX=9606 GN=HNRNPM PE=1 SV=3
P52272_ph528	-0.0700484	-0.22	NA	NA	NA	0	0	HNRPM	HNRPM_HUMAN Heterogeneous nuclear ribonucleoprotein M OS=Homo sapiens OX=9606 GN=HNRNPM PE=1 SV=3
P52272_ph588	NA	-0.76	NA	NA	NA	0	0	HNRPM	HNRPM_HUMAN Heterogeneous nuclear ribonucleoprotein M OS=Homo sapiens OX=9606 GN=HNRNPM PE=1 SV=3
P52272_ph6	NA	NA	NA	NA	0.464626	0	0	HNRPM	HNRPM_HUMAN Heterogeneous nuclear ribonucleoprotein M OS=Homo sapiens OX=9606 GN=HNRNPM PE=1 SV=3
P52272_ph618	NA	NA	0.82279	NA	NA	0	0	HNRPM	HNRPM_HUMAN Heterogeneous nuclear ribonucleoprotein M OS=Homo sapiens OX=9606 GN=HNRNPM PE=1 SV=3
P52272_ph637	NA	NA	0.351209	NA	NA	0	0	HNRPM	HNRPM_HUMAN Heterogeneous nuclear ribonucleoprotein M OS=Homo sapiens OX=9606 GN=HNRNPM PE=1 SV=3
P52272_ph701	NA	NA	-0.533637	-0.0575425	NA	0	0	HNRPM	HNRPM_HUMAN Heterogeneous nuclear ribonucleoprotein M OS=Homo sapiens OX=9606 GN=HNRNPM PE=1 SV=3
P52292_ph126	NA	NA	NA	0.566035	NA	0	0	IMA1	IMA1_HUMAN Importin subunit alpha-1 OS=Homo sapiens OX=9606 GN=KPNA2 PE=1 SV=1
P52292_ph54	0.288896	NA	NA	0.00700379	NA	0	0	IMA1	IMA1_HUMAN Importin subunit alpha-1 OS=Homo sapiens OX=9606 GN=KPNA2 PE=1 SV=1
P52292_ph62	0.829689	NA	NA	-0.345664	NA	0	0	IMA1	IMA1_HUMAN Importin subunit alpha-1 OS=Homo sapiens OX=9606 GN=KPNA2 PE=1 SV=1
P52292_ph9	-0.0913823	NA	NA	-0.530472	NA	0	0	IMA1	IMA1_HUMAN Importin subunit alpha-1 OS=Homo sapiens OX=9606 GN=KPNA2 PE=1 SV=1
P52294_ph244	NA	NA	-0.0764606	NA	NA	0	0	IMA5	IMA5_HUMAN Importin subunit alpha-5 OS=Homo sapiens OX=9606 GN=KPNA1 PE=1 SV=3
P52298_ph13	NA	NA	0.363481	NA	NA	0	0	NCBP2	NCBP2_HUMAN Nuclear cap-binding protein subunit 2 OS=Homo sapiens OX=9606 GN=NCBP2 PE=1 SV=1
P52564_ph26	-0.229982	NA	NA	NA	NA	0	0	MP2K6	MP2K6_HUMAN Dual specificity mitogen-activated protein kinase kinase 6 OS=Homo sapiens OX=9606 GN=MAP2K6 PE=1 SV=1
P52564_ph28	-0.253673	NA	NA	NA	NA	0	0	MP2K6	MP2K6_HUMAN Dual specificity mitogen-activated protein kinase kinase 6 OS=Homo sapiens OX=9606 GN=MAP2K6 PE=1 SV=1
P52564_ph35	-0.199568	NA	NA	0.147438	NA	0	0	MP2K6	MP2K6_HUMAN Dual specificity mitogen-activated protein kinase kinase 6 OS=Homo sapiens OX=9606 GN=MAP2K6 PE=1 SV=1
P52565_ph101	NA	NA	0.599498	NA	NA	0	0	GDIR1	GDIR1_HUMAN Rho GDP-dissociation inhibitor 1 OS=Homo sapiens OX=9606 GN=ARHGDIA PE=1 SV=3
P52565_ph174	NA	NA	0.0973557	NA	NA	0	0	GDIR1	GDIR1_HUMAN Rho GDP-dissociation inhibitor 1 OS=Homo sapiens OX=9606 GN=ARHGDIA PE=1 SV=3
P52565_ph24	0.163198	NA	NA	-0.147524	NA	0	0	GDIR1	GDIR1_HUMAN Rho GDP-dissociation inhibitor 1 OS=Homo sapiens OX=9606 GN=ARHGDIA PE=1 SV=3
P52565_ph34	NA	NA	0.343719	NA	NA	0	0	GDIR1	GDIR1_HUMAN Rho GDP-dissociation inhibitor 1 OS=Homo sapiens OX=9606 GN=ARHGDIA PE=1 SV=3
P52565_ph47	NA	NA	NA	-0.551429	NA	0	0	GDIR1	GDIR1_HUMAN Rho GDP-dissociation inhibitor 1 OS=Homo sapiens OX=9606 GN=ARHGDIA PE=1 SV=3
P52569_ph455	NA	NA	0.364539	NA	NA	0	0	CTR2	CTR2_HUMAN Cationic amino acid transporter 2 OS=Homo sapiens OX=9606 GN=SLC7A2 PE=1 SV=2
P52569_ph646	NA	NA	0.542572	NA	NA	0	0	CTR2	CTR2_HUMAN Cationic amino acid transporter 2 OS=Homo sapiens OX=9606 GN=SLC7A2 PE=1 SV=2
P52594_ph177	0.133928	NA	NA	-0.843505	NA	0	0	AGFG1	AGFG1_HUMAN Arf-GAP domain and FG repeat-containing protein 1 OS=Homo sapiens OX=9606 GN=AGFG1 PE=1 SV=2
P52594_ph177_ph179	-0.0619751	NA	NA	NA	NA	0	0	AGFG1	AGFG1_HUMAN Arf-GAP domain and FG repeat-containing protein 1 OS=Homo sapiens OX=9606 GN=AGFG1 PE=1 SV=2
P52594_ph179_ph181	0.0435188	NA	NA	NA	NA	0	0	AGFG1	AGFG1_HUMAN Arf-GAP domain and FG repeat-containing protein 1 OS=Homo sapiens OX=9606 GN=AGFG1 PE=1 SV=2
P52594_ph2	NA	NA	NA	NA	-0.00765913	0	0	AGFG1	AGFG1_HUMAN Arf-GAP domain and FG repeat-containing protein 1 OS=Homo sapiens OX=9606 GN=AGFG1 PE=1 SV=2
P52594_ph3	NA	NA	NA	NA	-0.00765913	0	0	AGFG1	AGFG1_HUMAN Arf-GAP domain and FG repeat-containing protein 1 OS=Homo sapiens OX=9606 GN=AGFG1 PE=1 SV=2
P52594_ph71	NA	NA	0.827508	NA	NA	0	0	AGFG1	AGFG1_HUMAN Arf-GAP domain and FG repeat-containing protein 1 OS=Homo sapiens OX=9606 GN=AGFG1 PE=1 SV=2
P52597_ph306	NA	NA	NA	0.02464	NA	0	0	HNRPF	HNRPF_HUMAN Heterogeneous nuclear ribonucleoprotein F OS=Homo sapiens OX=9606 GN=HNRNPF PE=1 SV=3
P52597_ph310	NA	NA	NA	-0.0896446	NA	0	0	HNRPF	HNRPF_HUMAN Heterogeneous nuclear ribonucleoprotein F OS=Homo sapiens OX=9606 GN=HNRNPF PE=1 SV=3
P52701_ph1	NA	NA	NA	NA	0.0369799	0	0	MSH6	MSH6_HUMAN DNA mismatch repair protein Msh6 OS=Homo sapiens OX=9606 GN=MSH6 PE=1 SV=2
P52701_ph10	NA	NA	NA	NA	NA	0	0	MSH6	MSH6_HUMAN DNA mismatch repair protein Msh6 OS=Homo sapiens OX=9606 GN=MSH6 PE=1 SV=2
P52701_ph11	NA	NA	NA	NA	NA	0	0	MSH6	MSH6_HUMAN DNA mismatch repair protein Msh6 OS=Homo sapiens OX=9606 GN=MSH6 PE=1 SV=2
P52701_ph137	0.238722	0.65	NA	-0.389663	NA	0	0	MSH6	MSH6_HUMAN DNA mismatch repair protein Msh6 OS=Homo sapiens OX=9606 GN=MSH6 PE=1 SV=2
P52701_ph139	NA	NA	NA	-0.718862	NA	0	0	MSH6	MSH6_HUMAN DNA mismatch repair protein Msh6 OS=Homo sapiens OX=9606 GN=MSH6 PE=1 SV=2
P52701_ph14	0.636922	NA	-0.55837	-0.456053	NA	0	0	MSH6	MSH6_HUMAN DNA mismatch repair protein Msh6 OS=Homo sapiens OX=9606 GN=MSH6 PE=1 SV=2
P52701_ph2	NA	NA	NA	NA	0.0713616	0	0	MSH6	MSH6_HUMAN DNA mismatch repair protein Msh6 OS=Homo sapiens OX=9606 GN=MSH6 PE=1 SV=2
P52701_ph227	NA	NA	-0.738689	0.0131851	NA	0	0	MSH6	MSH6_HUMAN DNA mismatch repair protein Msh6 OS=Homo sapiens OX=9606 GN=MSH6 PE=1 SV=2
P52701_ph3	NA	NA	NA	NA	0.0713616	0	0	MSH6	MSH6_HUMAN DNA mismatch repair protein Msh6 OS=Homo sapiens OX=9606 GN=MSH6 PE=1 SV=2
P52701_ph309	NA	NA	NA	0.108004	NA	0	0	MSH6	MSH6_HUMAN DNA mismatch repair protein Msh6 OS=Homo sapiens OX=9606 GN=MSH6 PE=1 SV=2
P52701_ph319	NA	NA	NA	-0.346293	NA	0	0	MSH6	MSH6_HUMAN DNA mismatch repair protein Msh6 OS=Homo sapiens OX=9606 GN=MSH6 PE=1 SV=2
P52701_ph41	0.52746	-0.67	NA	-0.322708	NA	0	0	MSH6	MSH6_HUMAN DNA mismatch repair protein Msh6 OS=Homo sapiens OX=9606 GN=MSH6 PE=1 SV=2
P52701_ph43	0.419377	NA	NA	-0.32451	NA	0	0	MSH6	MSH6_HUMAN DNA mismatch repair protein Msh6 OS=Homo sapiens OX=9606 GN=MSH6 PE=1 SV=2
P52701_ph51	NA	NA	NA	-0.114314	NA	0	0	MSH6	MSH6_HUMAN DNA mismatch repair protein Msh6 OS=Homo sapiens OX=9606 GN=MSH6 PE=1 SV=2
P52701_ph63_ph65	-0.24006	NA	NA	NA	NA	0	0	MSH6	MSH6_HUMAN DNA mismatch repair protein Msh6 OS=Homo sapiens OX=9606 GN=MSH6 PE=1 SV=2
P52701_ph65	0.107929	-0.5	NA	NA	NA	0	0	MSH6	MSH6_HUMAN DNA mismatch repair protein Msh6 OS=Homo sapiens OX=9606 GN=MSH6 PE=1 SV=2
P52701_ph8	NA	NA	NA	NA	NA	0	0	MSH6	MSH6_HUMAN DNA mismatch repair protein Msh6 OS=Homo sapiens OX=9606 GN=MSH6 PE=1 SV=2
P52701_ph830	-0.407411	0.36	NA	0.391288	NA	0	0	MSH6	MSH6_HUMAN DNA mismatch repair protein Msh6 OS=Homo sapiens OX=9606 GN=MSH6 PE=1 SV=2
P52701_ph9	-0.0534108	NA	NA	NA	NA	0	0	MSH6	MSH6_HUMAN DNA mismatch repair protein Msh6 OS=Homo sapiens OX=9606 GN=MSH6 PE=1 SV=2
P52732_ph925	NA	NA	NA	-0.811003	NA	0	0	KIF11	KIF11_HUMAN Kinesin-like protein KIF11 OS=Homo sapiens OX=9606 GN=KIF11 PE=1 SV=2
P52732_ph926	-0.035498	-0.08	NA	-0.100988	NA	0	0	KIF11	KIF11_HUMAN Kinesin-like protein KIF11 OS=Homo sapiens OX=9606 GN=KIF11 PE=1 SV=2
P52735_ph781	NA	NA	NA	0.209207	NA	0	0	VAV2	VAV2_HUMAN Guanine nucleotide exchange factor VAV2 OS=Homo sapiens OX=9606 GN=VAV2 PE=1 SV=2
P52746_ph1011	NA	NA	NA	-0.0879542	NA	0	0	ZN142	ZN142_HUMAN Zinc finger protein 142 OS=Homo sapiens OX=9606 GN=ZNF142 PE=1 SV=4
P52746_ph1013	NA	NA	NA	-0.164452	NA	0	0	ZN142	ZN142_HUMAN Zinc finger protein 142 OS=Homo sapiens OX=9606 GN=ZNF142 PE=1 SV=4
P52756_ph1	NA	NA	NA	NA	-0.0456289	0	0	RBM5	RBM5_HUMAN RNA-binding protein 5 OS=Homo sapiens OX=9606 GN=RBM5 PE=1 SV=2
P52756_ph15	NA	NA	NA	NA	NA	0	0	RBM5	RBM5_HUMAN RNA-binding protein 5 OS=Homo sapiens OX=9606 GN=RBM5 PE=1 SV=2
P52756_ph16	NA	NA	NA	NA	NA	0	0	RBM5	RBM5_HUMAN RNA-binding protein 5 OS=Homo sapiens OX=9606 GN=RBM5 PE=1 SV=2
P52756_ph2	NA	NA	NA	NA	0.00185124	0	0	RBM5	RBM5_HUMAN RNA-binding protein 5 OS=Homo sapiens OX=9606 GN=RBM5 PE=1 SV=2
P52756_ph3	NA	NA	NA	NA	0.00185124	0	0	RBM5	RBM5_HUMAN RNA-binding protein 5 OS=Homo sapiens OX=9606 GN=RBM5 PE=1 SV=2
P52756_ph59	0.100733	NA	-0.662075	NA	NA	0	0	RBM5	RBM5_HUMAN RNA-binding protein 5 OS=Homo sapiens OX=9606 GN=RBM5 PE=1 SV=2
P52756_ph6	NA	NA	NA	NA	NA	0	0	RBM5	RBM5_HUMAN RNA-binding protein 5 OS=Homo sapiens OX=9606 GN=RBM5 PE=1 SV=2
P52756_ph621	NA	NA	NA	0.346104	NA	0	0	RBM5	RBM5_HUMAN RNA-binding protein 5 OS=Homo sapiens OX=9606 GN=RBM5 PE=1 SV=2
P52756_ph621_ph624	NA	NA	0.0817578	NA	NA	0	0	RBM5	RBM5_HUMAN RNA-binding protein 5 OS=Homo sapiens OX=9606 GN=RBM5 PE=1 SV=2
P52756_ph624	NA	NA	-0.250375	NA	NA	0	0	RBM5	RBM5_HUMAN RNA-binding protein 5 OS=Homo sapiens OX=9606 GN=RBM5 PE=1 SV=2
P52756_ph69_ph72_ph78	NA	NA	0.0711833	NA	NA	0	0	RBM5	RBM5_HUMAN RNA-binding protein 5 OS=Homo sapiens OX=9606 GN=RBM5 PE=1 SV=2
P52756_ph7	NA	NA	NA	NA	NA	0	0	RBM5	RBM5_HUMAN RNA-binding protein 5 OS=Homo sapiens OX=9606 GN=RBM5 PE=1 SV=2
P52756_ph78	NA	NA	NA	-0.152269	NA	0	0	RBM5	RBM5_HUMAN RNA-binding protein 5 OS=Homo sapiens OX=9606 GN=RBM5 PE=1 SV=2
P52758_ph136	NA	NA	0.372333	NA	NA	0	0	RIDA	RIDA_HUMAN 2-iminobutanoate/2-iminopropanoate deaminase OS=Homo sapiens OX=9606 GN=RIDA PE=1 SV=1
P52799_ph325	NA	NA	0.845653	NA	NA	0	0	EFNB2	EFNB2_HUMAN Ephrin-B2 OS=Homo sapiens OX=9606 GN=EFNB2 PE=1 SV=1
P52824_ph17;P52824_ph22;P52824_ph26	NA	NA	NA	NA	NA	0	0	DGKQ	DGKQ_HUMAN Diacylglycerol kinase theta OS=Homo sapiens OX=9606 GN=DGKQ PE=1 SV=2
P52824_ph2	NA	NA	NA	NA	0.0355893	0	0	DGKQ	DGKQ_HUMAN Diacylglycerol kinase theta OS=Homo sapiens OX=9606 GN=DGKQ PE=1 SV=2
P52824_ph3	NA	NA	NA	NA	0.0355893	0	0	DGKQ	DGKQ_HUMAN Diacylglycerol kinase theta OS=Homo sapiens OX=9606 GN=DGKQ PE=1 SV=2
P52888_ph16	0.421019	NA	NA	NA	NA	0	0	THOP1	THOP1_HUMAN Thimet oligopeptidase OS=Homo sapiens OX=9606 GN=THOP1 PE=1 SV=2
P52895_ph162	NA	NA	NA	0.927315	NA	0	0	AK1C2	AK1C2_HUMAN Aldo-keto reductase family 1 member C2 OS=Homo sapiens OX=9606 GN=AKR1C2 PE=1 SV=3
P52895_ph232	NA	NA	0.703073	NA	NA	0	0	AK1C2	AK1C2_HUMAN Aldo-keto reductase family 1 member C2 OS=Homo sapiens OX=9606 GN=AKR1C2 PE=1 SV=3
P52907_ph9	-0.0910911	NA	NA	NA	NA	0	0	CAZA1	CAZA1_HUMAN F-actin-capping protein subunit alpha-1 OS=Homo sapiens OX=9606 GN=CAPZA1 PE=1 SV=3
P52926_ph1	NA	NA	NA	NA	0.0539503	0	0	HMGA2	HMGA2_HUMAN High mobility group protein HMGI-C OS=Homo sapiens OX=9606 GN=HMGA2 PE=1 SV=1
P52926_ph10	NA	NA	NA	NA	NA	0	0	HMGA2	HMGA2_HUMAN High mobility group protein HMGI-C OS=Homo sapiens OX=9606 GN=HMGA2 PE=1 SV=1
P52926_ph11	NA	NA	NA	NA	-0.0677511	0	0	HMGA2	HMGA2_HUMAN High mobility group protein HMGI-C OS=Homo sapiens OX=9606 GN=HMGA2 PE=1 SV=1
P52926_ph12	NA	NA	NA	NA	-0.0475768	0	0	HMGA2	HMGA2_HUMAN High mobility group protein HMGI-C OS=Homo sapiens OX=9606 GN=HMGA2 PE=1 SV=1
P52926_ph13	NA	NA	NA	NA	-0.0687218	0	0	HMGA2	HMGA2_HUMAN High mobility group protein HMGI-C OS=Homo sapiens OX=9606 GN=HMGA2 PE=1 SV=1
P52926_ph15	NA	NA	NA	NA	NA	0	0	HMGA2	HMGA2_HUMAN High mobility group protein HMGI-C OS=Homo sapiens OX=9606 GN=HMGA2 PE=1 SV=1
P52926_ph17	NA	NA	NA	NA	NA	0	0	HMGA2	HMGA2_HUMAN High mobility group protein HMGI-C OS=Homo sapiens OX=9606 GN=HMGA2 PE=1 SV=1
P52926_ph18	NA	NA	NA	NA	NA	0	0	HMGA2	HMGA2_HUMAN High mobility group protein HMGI-C OS=Homo sapiens OX=9606 GN=HMGA2 PE=1 SV=1
P52926_ph19	NA	NA	NA	NA	NA	0	0	HMGA2	HMGA2_HUMAN High mobility group protein HMGI-C OS=Homo sapiens OX=9606 GN=HMGA2 PE=1 SV=1
P52926_ph2	-0.219566	NA	NA	NA	-0.0460008	0	0	HMGA2	HMGA2_HUMAN High mobility group protein HMGI-C OS=Homo sapiens OX=9606 GN=HMGA2 PE=1 SV=1
P52926_ph20	NA	NA	NA	NA	-0.0513382	0	0	HMGA2	HMGA2_HUMAN High mobility group protein HMGI-C OS=Homo sapiens OX=9606 GN=HMGA2 PE=1 SV=1
P52926_ph21	NA	NA	NA	NA	-0.0580587	0	0	HMGA2	HMGA2_HUMAN High mobility group protein HMGI-C OS=Homo sapiens OX=9606 GN=HMGA2 PE=1 SV=1
P52926_ph22	NA	NA	NA	NA	-0.0580587	0	0	HMGA2	HMGA2_HUMAN High mobility group protein HMGI-C OS=Homo sapiens OX=9606 GN=HMGA2 PE=1 SV=1
P52926_ph23	NA	NA	NA	NA	NA	0	0	HMGA2	HMGA2_HUMAN High mobility group protein HMGI-C OS=Homo sapiens OX=9606 GN=HMGA2 PE=1 SV=1
P52926_ph26	NA	NA	NA	NA	-0.0189032	0	0	HMGA2	HMGA2_HUMAN High mobility group protein HMGI-C OS=Homo sapiens OX=9606 GN=HMGA2 PE=1 SV=1
P52926_ph3	NA	NA	NA	NA	NA	0	0	HMGA2	HMGA2_HUMAN High mobility group protein HMGI-C OS=Homo sapiens OX=9606 GN=HMGA2 PE=1 SV=1
P52926_ph4	NA	NA	NA	NA	0.0618607	0	0	HMGA2	HMGA2_HUMAN High mobility group protein HMGI-C OS=Homo sapiens OX=9606 GN=HMGA2 PE=1 SV=1
P52926_ph44	-0.38894	NA	-0.851693	-0.901653	NA	0	0	HMGA2	HMGA2_HUMAN High mobility group protein HMGI-C OS=Homo sapiens OX=9606 GN=HMGA2 PE=1 SV=1
P52926_ph5	NA	NA	NA	NA	-0.0357138	0	0	HMGA2	HMGA2_HUMAN High mobility group protein HMGI-C OS=Homo sapiens OX=9606 GN=HMGA2 PE=1 SV=1
P52926_ph6	NA	NA	NA	NA	-0.118567	0	0	HMGA2	HMGA2_HUMAN High mobility group protein HMGI-C OS=Homo sapiens OX=9606 GN=HMGA2 PE=1 SV=1
P52926_ph7	NA	NA	NA	NA	0.302833	0	0	HMGA2	HMGA2_HUMAN High mobility group protein HMGI-C OS=Homo sapiens OX=9606 GN=HMGA2 PE=1 SV=1
P52926_ph9	NA	NA	NA	NA	NA	0	0	HMGA2	HMGA2_HUMAN High mobility group protein HMGI-C OS=Homo sapiens OX=9606 GN=HMGA2 PE=1 SV=1
P52943_ph115	0.434704	0.38	NA	-0.251599	NA	0	0	CRIP2	CRIP2_HUMAN Cysteine-rich protein 2 OS=Homo sapiens OX=9606 GN=CRIP2 PE=1 SV=1
P52945_ph29	NA	NA	0.104811	NA	NA	0	0	PDX1	PDX1_HUMAN Pancreas/duodenum homeobox protein 1 OS=Homo sapiens OX=9606 GN=PDX1 PE=1 SV=1
P52948_ph1	NA	NA	NA	NA	-0.0608057	0	0	NUP98	NUP98_HUMAN Nuclear pore complex protein Nup98-Nup96 OS=Homo sapiens OX=9606 GN=NUP98 PE=1 SV=4
P52948_ph10	NA	NA	NA	NA	0.172651	0	0	NUP98	NUP98_HUMAN Nuclear pore complex protein Nup98-Nup96 OS=Homo sapiens OX=9606 GN=NUP98 PE=1 SV=4
P52948_ph1000	NA	NA	0.0882499	NA	NA	0	0	NUP98	NUP98_HUMAN Nuclear pore complex protein Nup98-Nup96 OS=Homo sapiens OX=9606 GN=NUP98 PE=1 SV=4
P52948_ph1023	-0.297695	NA	NA	0.0819134	NA	0	0	NUP98	NUP98_HUMAN Nuclear pore complex protein Nup98-Nup96 OS=Homo sapiens OX=9606 GN=NUP98 PE=1 SV=4
P52948_ph1028	-0.153012	NA	0.391406	-0.245085	NA	0	0	NUP98	NUP98_HUMAN Nuclear pore complex protein Nup98-Nup96 OS=Homo sapiens OX=9606 GN=NUP98 PE=1 SV=4
P52948_ph1060	NA	-0.18	0.541295	0.298307	NA	0	0	NUP98	NUP98_HUMAN Nuclear pore complex protein Nup98-Nup96 OS=Homo sapiens OX=9606 GN=NUP98 PE=1 SV=4
P52948_ph1075	NA	NA	0.111138	NA	NA	0	0	NUP98	NUP98_HUMAN Nuclear pore complex protein Nup98-Nup96 OS=Homo sapiens OX=9606 GN=NUP98 PE=1 SV=4
P52948_ph11	NA	NA	NA	NA	-0.0465397	0	0	NUP98	NUP98_HUMAN Nuclear pore complex protein Nup98-Nup96 OS=Homo sapiens OX=9606 GN=NUP98 PE=1 SV=4
P52948_ph1192	NA	0	NA	NA	NA	0	0	NUP98	NUP98_HUMAN Nuclear pore complex protein Nup98-Nup96 OS=Homo sapiens OX=9606 GN=NUP98 PE=1 SV=4
P52948_ph12	NA	NA	NA	NA	-0.158658	0	0	NUP98	NUP98_HUMAN Nuclear pore complex protein Nup98-Nup96 OS=Homo sapiens OX=9606 GN=NUP98 PE=1 SV=4
P52948_ph13	NA	NA	NA	NA	-0.158658	0	0	NUP98	NUP98_HUMAN Nuclear pore complex protein Nup98-Nup96 OS=Homo sapiens OX=9606 GN=NUP98 PE=1 SV=4
P52948_ph14	NA	NA	NA	NA	0.0581988	0	0	NUP98	NUP98_HUMAN Nuclear pore complex protein Nup98-Nup96 OS=Homo sapiens OX=9606 GN=NUP98 PE=1 SV=4
P52948_ph15	NA	NA	NA	NA	-0.0200036	0	0	NUP98	NUP98_HUMAN Nuclear pore complex protein Nup98-Nup96 OS=Homo sapiens OX=9606 GN=NUP98 PE=1 SV=4
P52948_ph17	NA	NA	NA	NA	-0.0230779	0	0	NUP98	NUP98_HUMAN Nuclear pore complex protein Nup98-Nup96 OS=Homo sapiens OX=9606 GN=NUP98 PE=1 SV=4
P52948_ph1771	NA	NA	NA	0.0775831	NA	0	0	NUP98	NUP98_HUMAN Nuclear pore complex protein Nup98-Nup96 OS=Homo sapiens OX=9606 GN=NUP98 PE=1 SV=4
P52948_ph18	NA	NA	NA	NA	-0.305871	0	0	NUP98	NUP98_HUMAN Nuclear pore complex protein Nup98-Nup96 OS=Homo sapiens OX=9606 GN=NUP98 PE=1 SV=4
P52948_ph1816	NA	NA	0.778747	NA	NA	0	0	NUP98	NUP98_HUMAN Nuclear pore complex protein Nup98-Nup96 OS=Homo sapiens OX=9606 GN=NUP98 PE=1 SV=4
P52948_ph19	NA	NA	NA	NA	-0.130003	0	0	NUP98	NUP98_HUMAN Nuclear pore complex protein Nup98-Nup96 OS=Homo sapiens OX=9606 GN=NUP98 PE=1 SV=4
P52948_ph20	NA	NA	NA	NA	-0.0231435	0	0	NUP98	NUP98_HUMAN Nuclear pore complex protein Nup98-Nup96 OS=Homo sapiens OX=9606 GN=NUP98 PE=1 SV=4
P52948_ph23	NA	NA	NA	NA	-0.0729686	0	0	NUP98	NUP98_HUMAN Nuclear pore complex protein Nup98-Nup96 OS=Homo sapiens OX=9606 GN=NUP98 PE=1 SV=4
P52948_ph26	NA	NA	NA	NA	0.0396286	0	0	NUP98	NUP98_HUMAN Nuclear pore complex protein Nup98-Nup96 OS=Homo sapiens OX=9606 GN=NUP98 PE=1 SV=4
P52948_ph27	NA	NA	NA	NA	0.073436	0	0	NUP98	NUP98_HUMAN Nuclear pore complex protein Nup98-Nup96 OS=Homo sapiens OX=9606 GN=NUP98 PE=1 SV=4
P52948_ph28	NA	NA	NA	NA	0.0267183	0	0	NUP98	NUP98_HUMAN Nuclear pore complex protein Nup98-Nup96 OS=Homo sapiens OX=9606 GN=NUP98 PE=1 SV=4
P52948_ph3	NA	NA	NA	NA	-0.0232586	0	0	NUP98	NUP98_HUMAN Nuclear pore complex protein Nup98-Nup96 OS=Homo sapiens OX=9606 GN=NUP98 PE=1 SV=4
P52948_ph32	NA	NA	NA	NA	0.0396286	0	0	NUP98	NUP98_HUMAN Nuclear pore complex protein Nup98-Nup96 OS=Homo sapiens OX=9606 GN=NUP98 PE=1 SV=4
P52948_ph5	NA	NA	NA	NA	NA	0	0	NUP98	NUP98_HUMAN Nuclear pore complex protein Nup98-Nup96 OS=Homo sapiens OX=9606 GN=NUP98 PE=1 SV=4
P52948_ph546	NA	NA	NA	0.84254	NA	0	0	NUP98	NUP98_HUMAN Nuclear pore complex protein Nup98-Nup96 OS=Homo sapiens OX=9606 GN=NUP98 PE=1 SV=4
P52948_ph546_ph553	-0.484893	NA	NA	NA	NA	0	0	NUP98	NUP98_HUMAN Nuclear pore complex protein Nup98-Nup96 OS=Homo sapiens OX=9606 GN=NUP98 PE=1 SV=4
P52948_ph6	NA	NA	NA	NA	NA	0	0	NUP98	NUP98_HUMAN Nuclear pore complex protein Nup98-Nup96 OS=Homo sapiens OX=9606 GN=NUP98 PE=1 SV=4
P52948_ph612_ph623	0.212203	NA	NA	NA	NA	0	0	NUP98	NUP98_HUMAN Nuclear pore complex protein Nup98-Nup96 OS=Homo sapiens OX=9606 GN=NUP98 PE=1 SV=4
P52948_ph618_ph623	NA	NA	0.748172	NA	NA	0	0	NUP98	NUP98_HUMAN Nuclear pore complex protein Nup98-Nup96 OS=Homo sapiens OX=9606 GN=NUP98 PE=1 SV=4
P52948_ph623	0.101316	NA	0.190909	0.782276	NA	0	0	NUP98	NUP98_HUMAN Nuclear pore complex protein Nup98-Nup96 OS=Homo sapiens OX=9606 GN=NUP98 PE=1 SV=4
P52948_ph670	0.0643447	NA	NA	0.633086	NA	0	0	NUP98	NUP98_HUMAN Nuclear pore complex protein Nup98-Nup96 OS=Homo sapiens OX=9606 GN=NUP98 PE=1 SV=4
P52948_ph683	NA	NA	0.265045	NA	NA	0	0	NUP98	NUP98_HUMAN Nuclear pore complex protein Nup98-Nup96 OS=Homo sapiens OX=9606 GN=NUP98 PE=1 SV=4
P52948_ph8	NA	NA	NA	NA	-0.004592	0	0	NUP98	NUP98_HUMAN Nuclear pore complex protein Nup98-Nup96 OS=Homo sapiens OX=9606 GN=NUP98 PE=1 SV=4
P52948_ph839	0.317188	NA	NA	NA	NA	0	0	NUP98	NUP98_HUMAN Nuclear pore complex protein Nup98-Nup96 OS=Homo sapiens OX=9606 GN=NUP98 PE=1 SV=4
P52948_ph883	NA	NA	NA	0.39069	NA	0	0	NUP98	NUP98_HUMAN Nuclear pore complex protein Nup98-Nup96 OS=Homo sapiens OX=9606 GN=NUP98 PE=1 SV=4
P52948_ph9	NA	NA	NA	NA	0.00821967	0	0	NUP98	NUP98_HUMAN Nuclear pore complex protein Nup98-Nup96 OS=Homo sapiens OX=9606 GN=NUP98 PE=1 SV=4
P52948_ph932	NA	NA	NA	0.127686	NA	0	0	NUP98	NUP98_HUMAN Nuclear pore complex protein Nup98-Nup96 OS=Homo sapiens OX=9606 GN=NUP98 PE=1 SV=4
P52948_ph934	-0.249652	NA	NA	0.0886795	NA	0	0	NUP98	NUP98_HUMAN Nuclear pore complex protein Nup98-Nup96 OS=Homo sapiens OX=9606 GN=NUP98 PE=1 SV=4
P52952_ph78	-0.318338	NA	NA	NA	NA	0	0	NKX25	NKX25_HUMAN Homeobox protein Nkx-2.5 OS=Homo sapiens OX=9606 GN=NKX2-5 PE=1 SV=1
P53004_ph230	NA	0.06	NA	0.541651	NA	0	0	BIEA	BIEA_HUMAN Biliverdin reductase A OS=Homo sapiens OX=9606 GN=BLVRA PE=1 SV=2
P53350_ph214	-0.168776	NA	NA	NA	NA	0	0	PLK1	PLK1_HUMAN Serine/threonine-protein kinase PLK1 OS=Homo sapiens OX=9606 GN=PLK1 PE=1 SV=1
P53355_ph3	NA	NA	NA	NA	NA	0	0	DAPK1	DAPK1_HUMAN Death-associated protein kinase 1 OS=Homo sapiens OX=9606 GN=DAPK1 PE=1 SV=6
P53355_ph333	-0.50091	NA	NA	NA	NA	0	0	DAPK1	DAPK1_HUMAN Death-associated protein kinase 1 OS=Homo sapiens OX=9606 GN=DAPK1 PE=1 SV=6
P53355_ph336	-0.901665	NA	NA	NA	NA	0	0	DAPK1	DAPK1_HUMAN Death-associated protein kinase 1 OS=Homo sapiens OX=9606 GN=DAPK1 PE=1 SV=6
P53355_ph4	NA	NA	NA	NA	-0.0365633	0	0	DAPK1	DAPK1_HUMAN Death-associated protein kinase 1 OS=Homo sapiens OX=9606 GN=DAPK1 PE=1 SV=6
P53355_ph5	NA	NA	NA	NA	-0.0365633	0	0	DAPK1	DAPK1_HUMAN Death-associated protein kinase 1 OS=Homo sapiens OX=9606 GN=DAPK1 PE=1 SV=6
P53355_ph762	NA	NA	NA	0.0198354	NA	0	0	DAPK1	DAPK1_HUMAN Death-associated protein kinase 1 OS=Homo sapiens OX=9606 GN=DAPK1 PE=1 SV=6
P53365_ph76	NA	NA	NA	-0.118813	NA	0	0	ARFP2	ARFP2_HUMAN Arfaptin-2 OS=Homo sapiens OX=9606 GN=ARFIP2 PE=1 SV=1
P53367_ph24	NA	NA	NA	0.00436303	NA	0	0	ARFP1	ARFP1_HUMAN Arfaptin-1 OS=Homo sapiens OX=9606 GN=ARFIP1 PE=1 SV=2
P53367_ph5	0.381755	NA	NA	NA	NA	0	0	ARFP1	ARFP1_HUMAN Arfaptin-1 OS=Homo sapiens OX=9606 GN=ARFIP1 PE=1 SV=2
P53367_ph76	NA	NA	NA	0.176822	NA	0	0	ARFP1	ARFP1_HUMAN Arfaptin-1 OS=Homo sapiens OX=9606 GN=ARFIP1 PE=1 SV=2
P53367_ph79	-0.0425794	NA	0.463345	0.298508	NA	0	0	ARFP1	ARFP1_HUMAN Arfaptin-1 OS=Homo sapiens OX=9606 GN=ARFIP1 PE=1 SV=2
P53384_ph38	NA	NA	0.412979	NA	NA	0	0	NUBP1	NUBP1_HUMAN Cytosolic Fe-S cluster assembly factor NUBP1 OS=Homo sapiens OX=9606 GN=NUBP1 PE=1 SV=2
P53396_ph1	NA	NA	NA	NA	0.0237673	0	0	ACLY	ACLY_HUMAN ATP-citrate synthase OS=Homo sapiens OX=9606 GN=ACLY PE=1 SV=3
P53396_ph442	NA	NA	NA	0.224639	NA	0	0	ACLY	ACLY_HUMAN ATP-citrate synthase OS=Homo sapiens OX=9606 GN=ACLY PE=1 SV=3
P53396_ph447	NA	NA	NA	0.593542	NA	0	0	ACLY	ACLY_HUMAN ATP-citrate synthase OS=Homo sapiens OX=9606 GN=ACLY PE=1 SV=3
P53396_ph457	NA	NA	NA	0.487041	NA	0	0	ACLY	ACLY_HUMAN ATP-citrate synthase OS=Homo sapiens OX=9606 GN=ACLY PE=1 SV=3
P53396_ph459	NA	NA	NA	0.696411	NA	0	0	ACLY	ACLY_HUMAN ATP-citrate synthase OS=Homo sapiens OX=9606 GN=ACLY PE=1 SV=3
P53396_ph481	0.865347	0.87	0.314257	-0.133224	NA	0	0	ACLY	ACLY_HUMAN ATP-citrate synthase OS=Homo sapiens OX=9606 GN=ACLY PE=1 SV=3
P53597_ph86	NA	NA	0.53782	NA	NA	0	0	SUCA	SUCA_HUMAN Succinate--CoA ligase [ADP/GDP-forming] subunit alpha, mitochondrial OS=Homo sapiens OX=9606 GN=SUCLG1 PE=1 SV=4
P53602_ph96	0.401296	NA	0.805598	NA	NA	0	0	MVD1	MVD1_HUMAN Diphosphomevalonate decarboxylase OS=Homo sapiens OX=9606 GN=MVD PE=1 SV=1
P53611_ph3	-0.127863	NA	NA	NA	NA	0	0	PGTB2	PGTB2_HUMAN Geranylgeranyl transferase type-2 subunit beta OS=Homo sapiens OX=9606 GN=RABGGTB PE=1 SV=2
P53621_ph179	NA	NA	NA	0.0850708	NA	0	0	COPA	COPA_HUMAN Coatomer subunit alpha OS=Homo sapiens OX=9606 GN=COPA PE=1 SV=2
P53621_ph402	NA	NA	0.136798	NA	NA	0	0	COPA	COPA_HUMAN Coatomer subunit alpha OS=Homo sapiens OX=9606 GN=COPA PE=1 SV=2
P53667_ph181	NA	NA	NA	NA	NA	0	0	LIMK1	LIMK1_HUMAN LIM domain kinase 1 OS=Homo sapiens OX=9606 GN=LIMK1 PE=1 SV=3
P53667_ph2	NA	NA	NA	NA	-0.0434184	0	0	LIMK1	LIMK1_HUMAN LIM domain kinase 1 OS=Homo sapiens OX=9606 GN=LIMK1 PE=1 SV=3
P53667_ph296_ph307	NA	NA	-0.711513	NA	NA	0	0	LIMK1	LIMK1_HUMAN LIM domain kinase 1 OS=Homo sapiens OX=9606 GN=LIMK1 PE=1 SV=3
P53667_ph298_ph310	-0.04558	NA	NA	NA	NA	0	0	LIMK1	LIMK1_HUMAN LIM domain kinase 1 OS=Homo sapiens OX=9606 GN=LIMK1 PE=1 SV=3
P53667_ph298;P53667_ph310	NA	NA	NA	NA	NA	0	0	LIMK1	LIMK1_HUMAN LIM domain kinase 1 OS=Homo sapiens OX=9606 GN=LIMK1 PE=1 SV=3
P53667_ph3	NA	NA	NA	NA	-0.0434184	0	0	LIMK1	LIMK1_HUMAN LIM domain kinase 1 OS=Homo sapiens OX=9606 GN=LIMK1 PE=1 SV=3
P53667_ph302	0.101282	NA	NA	NA	NA	0	0	LIMK1	LIMK1_HUMAN LIM domain kinase 1 OS=Homo sapiens OX=9606 GN=LIMK1 PE=1 SV=3
P53667_ph310	0.583679	NA	-0.87663	0.0304583	NA	0	0	LIMK1	LIMK1_HUMAN LIM domain kinase 1 OS=Homo sapiens OX=9606 GN=LIMK1 PE=1 SV=3
P53671_ph289	0.0105928	NA	NA	NA	NA	0	0	LIMK2	LIMK2_HUMAN LIM domain kinase 2 OS=Homo sapiens OX=9606 GN=LIMK2 PE=1 SV=1
P53671_ph291	NA	NA	-0.57826	NA	NA	0	0	LIMK2	LIMK2_HUMAN LIM domain kinase 2 OS=Homo sapiens OX=9606 GN=LIMK2 PE=1 SV=1
P53671_ph293	NA	NA	0.126532	NA	NA	0	0	LIMK2	LIMK2_HUMAN LIM domain kinase 2 OS=Homo sapiens OX=9606 GN=LIMK2 PE=1 SV=1
P53805_ph163_ph167	NA	NA	0.763583	NA	NA	0	0	RCAN1	RCAN1_HUMAN Calcipressin-1 OS=Homo sapiens OX=9606 GN=RCAN1 PE=1 SV=4
P53805_ph167	NA	NA	0.0887042	-0.372226	NA	0	0	RCAN1	RCAN1_HUMAN Calcipressin-1 OS=Homo sapiens OX=9606 GN=RCAN1 PE=1 SV=4
P53805_ph218	NA	NA	NA	NA	NA	0	0	RCAN1	RCAN1_HUMAN Calcipressin-1 OS=Homo sapiens OX=9606 GN=RCAN1 PE=1 SV=4
P53814_ph245	NA	NA	NA	0.977618	NA	0	0	SMTN	SMTN_HUMAN Smoothelin OS=Homo sapiens OX=9606 GN=SMTN PE=1 SV=7
P53814_ph277	NA	NA	NA	-0.366368	NA	0	0	SMTN	SMTN_HUMAN Smoothelin OS=Homo sapiens OX=9606 GN=SMTN PE=1 SV=7
P53814_ph283	NA	NA	NA	-0.312469	NA	0	0	SMTN	SMTN_HUMAN Smoothelin OS=Homo sapiens OX=9606 GN=SMTN PE=1 SV=7
P53814_ph304	NA	NA	NA	-0.460815	NA	0	0	SMTN	SMTN_HUMAN Smoothelin OS=Homo sapiens OX=9606 GN=SMTN PE=1 SV=7
P53814_ph357	NA	NA	NA	NA	NA	0	0	SMTN	SMTN_HUMAN Smoothelin OS=Homo sapiens OX=9606 GN=SMTN PE=1 SV=7
P53814_ph357;P53814_ph360	NA	NA	NA	NA	NA	0	0	SMTN	SMTN_HUMAN Smoothelin OS=Homo sapiens OX=9606 GN=SMTN PE=1 SV=7
P53985_ph213	NA	NA	NA	0.265201	NA	0	0	MOT1	MOT1_HUMAN Monocarboxylate transporter 1 OS=Homo sapiens OX=9606 GN=SLC16A1 PE=1 SV=3
P53985_ph461	0.573671	NA	NA	NA	NA	0	0	MOT1	MOT1_HUMAN Monocarboxylate transporter 1 OS=Homo sapiens OX=9606 GN=SLC16A1 PE=1 SV=3
P53985_ph466	0.40131	NA	-0.705799	0.440676	NA	0	0	MOT1	MOT1_HUMAN Monocarboxylate transporter 1 OS=Homo sapiens OX=9606 GN=SLC16A1 PE=1 SV=3
P53985_ph467	0.666747	NA	NA	-0.0166053	NA	0	0	MOT1	MOT1_HUMAN Monocarboxylate transporter 1 OS=Homo sapiens OX=9606 GN=SLC16A1 PE=1 SV=3
P53990_ph276	NA	NA	0.317033	NA	NA	0	0	IST1	IST1_HUMAN IST1 homolog OS=Homo sapiens OX=9606 GN=IST1 PE=1 SV=1
P53999_ph10	NA	NA	NA	NA	NA	0	0	TCP4	TCP4_HUMAN Activated RNA polymerase II transcriptional coactivator p15 OS=Homo sapiens OX=9606 GN=SUB1 PE=1 SV=3
P53999_ph11	NA	NA	NA	NA	NA	0	0	TCP4	TCP4_HUMAN Activated RNA polymerase II transcriptional coactivator p15 OS=Homo sapiens OX=9606 GN=SUB1 PE=1 SV=3
P53999_ph118	NA	NA	-0.0390846	NA	NA	0	0	TCP4	TCP4_HUMAN Activated RNA polymerase II transcriptional coactivator p15 OS=Homo sapiens OX=9606 GN=SUB1 PE=1 SV=3
P53999_ph12	NA	NA	NA	NA	NA	0	0	TCP4	TCP4_HUMAN Activated RNA polymerase II transcriptional coactivator p15 OS=Homo sapiens OX=9606 GN=SUB1 PE=1 SV=3
P53999_ph13	NA	NA	NA	NA	NA	0	0	TCP4	TCP4_HUMAN Activated RNA polymerase II transcriptional coactivator p15 OS=Homo sapiens OX=9606 GN=SUB1 PE=1 SV=3
P53999_ph14	NA	NA	NA	NA	NA	0	0	TCP4	TCP4_HUMAN Activated RNA polymerase II transcriptional coactivator p15 OS=Homo sapiens OX=9606 GN=SUB1 PE=1 SV=3
P53999_ph15	NA	NA	NA	NA	NA	0	0	TCP4	TCP4_HUMAN Activated RNA polymerase II transcriptional coactivator p15 OS=Homo sapiens OX=9606 GN=SUB1 PE=1 SV=3
P53999_ph18	NA	NA	NA	NA	NA	0	0	TCP4	TCP4_HUMAN Activated RNA polymerase II transcriptional coactivator p15 OS=Homo sapiens OX=9606 GN=SUB1 PE=1 SV=3
P53999_ph2	NA	NA	NA	NA	0.0926765	0	0	TCP4	TCP4_HUMAN Activated RNA polymerase II transcriptional coactivator p15 OS=Homo sapiens OX=9606 GN=SUB1 PE=1 SV=3
P53999_ph21	NA	NA	NA	NA	NA	0	0	TCP4	TCP4_HUMAN Activated RNA polymerase II transcriptional coactivator p15 OS=Homo sapiens OX=9606 GN=SUB1 PE=1 SV=3
P53999_ph22	NA	NA	NA	NA	NA	0	0	TCP4	TCP4_HUMAN Activated RNA polymerase II transcriptional coactivator p15 OS=Homo sapiens OX=9606 GN=SUB1 PE=1 SV=3
P53999_ph23	NA	NA	NA	NA	NA	0	0	TCP4	TCP4_HUMAN Activated RNA polymerase II transcriptional coactivator p15 OS=Homo sapiens OX=9606 GN=SUB1 PE=1 SV=3
P53999_ph3	NA	NA	NA	NA	-0.052336	0	0	TCP4	TCP4_HUMAN Activated RNA polymerase II transcriptional coactivator p15 OS=Homo sapiens OX=9606 GN=SUB1 PE=1 SV=3
P53999_ph50	NA	-0.57	NA	NA	NA	0	0	TCP4	TCP4_HUMAN Activated RNA polymerase II transcriptional coactivator p15 OS=Homo sapiens OX=9606 GN=SUB1 PE=1 SV=3
P53999_ph6	NA	NA	NA	NA	NA	0	0	TCP4	TCP4_HUMAN Activated RNA polymerase II transcriptional coactivator p15 OS=Homo sapiens OX=9606 GN=SUB1 PE=1 SV=3
P53999_ph8	NA	NA	NA	NA	NA	0	0	TCP4	TCP4_HUMAN Activated RNA polymerase II transcriptional coactivator p15 OS=Homo sapiens OX=9606 GN=SUB1 PE=1 SV=3
P53999_ph9	NA	NA	NA	NA	NA	0	0	TCP4	TCP4_HUMAN Activated RNA polymerase II transcriptional coactivator p15 OS=Homo sapiens OX=9606 GN=SUB1 PE=1 SV=3
P54105_ph102	0.693062	NA	-0.578857	NA	NA	0	0	ICLN	ICLN_HUMAN Methylosome subunit pICln OS=Homo sapiens OX=9606 GN=CLNS1A PE=1 SV=1
P54105_ph193	NA	NA	0.440983	NA	NA	0	0	ICLN	ICLN_HUMAN Methylosome subunit pICln OS=Homo sapiens OX=9606 GN=CLNS1A PE=1 SV=1
P54132_ph114	NA	NA	NA	-0.554004	NA	0	0	BLM	BLM_HUMAN Bloom syndrome protein OS=Homo sapiens OX=9606 GN=BLM PE=1 SV=1
P54132_ph168	NA	NA	NA	0.228765	NA	0	0	BLM	BLM_HUMAN Bloom syndrome protein OS=Homo sapiens OX=9606 GN=BLM PE=1 SV=1
P54132_ph171	NA	NA	NA	-0.0871132	NA	0	0	BLM	BLM_HUMAN Bloom syndrome protein OS=Homo sapiens OX=9606 GN=BLM PE=1 SV=1
P54132_ph422	NA	NA	NA	0.195405	NA	0	0	BLM	BLM_HUMAN Bloom syndrome protein OS=Homo sapiens OX=9606 GN=BLM PE=1 SV=1
P54198_ph111	NA	NA	0.238494	NA	NA	0	0	HIRA	HIRA_HUMAN Protein HIRA OS=Homo sapiens OX=9606 GN=HIRA PE=1 SV=2
P54198_ph2	NA	NA	NA	NA	0.197844	0	0	HIRA	HIRA_HUMAN Protein HIRA OS=Homo sapiens OX=9606 GN=HIRA PE=1 SV=2
P54198_ph3	NA	NA	NA	NA	0.197844	0	0	HIRA	HIRA_HUMAN Protein HIRA OS=Homo sapiens OX=9606 GN=HIRA PE=1 SV=2
P54198_ph5	NA	NA	NA	NA	NA	0	0	HIRA	HIRA_HUMAN Protein HIRA OS=Homo sapiens OX=9606 GN=HIRA PE=1 SV=2
P54198_ph549	NA	NA	0.383636	NA	NA	0	0	HIRA	HIRA_HUMAN Protein HIRA OS=Homo sapiens OX=9606 GN=HIRA PE=1 SV=2
P54198_ph586	NA	-0.68	NA	NA	NA	0	0	HIRA	HIRA_HUMAN Protein HIRA OS=Homo sapiens OX=9606 GN=HIRA PE=1 SV=2
P54198_ph6	NA	NA	NA	NA	NA	0	0	HIRA	HIRA_HUMAN Protein HIRA OS=Homo sapiens OX=9606 GN=HIRA PE=1 SV=2
P54198_ph675	NA	NA	0.167727	NA	NA	0	0	HIRA	HIRA_HUMAN Protein HIRA OS=Homo sapiens OX=9606 GN=HIRA PE=1 SV=2
P54198_ph687	NA	NA	-0.0927293	NA	NA	0	0	HIRA	HIRA_HUMAN Protein HIRA OS=Homo sapiens OX=9606 GN=HIRA PE=1 SV=2
P54198_ph7	NA	NA	NA	NA	NA	0	0	HIRA	HIRA_HUMAN Protein HIRA OS=Homo sapiens OX=9606 GN=HIRA PE=1 SV=2
P54253_ph1	NA	NA	NA	NA	0.0491534	0	0	ATX1	ATX1_HUMAN Ataxin-1 OS=Homo sapiens OX=9606 GN=ATXN1 PE=1 SV=2
P54253_ph2	NA	NA	NA	NA	-0.0148396	0	0	ATX1	ATX1_HUMAN Ataxin-1 OS=Homo sapiens OX=9606 GN=ATXN1 PE=1 SV=2
P54253_ph406	0.0874796	NA	-0.744767	-0.432564	NA	0	0	ATX1	ATX1_HUMAN Ataxin-1 OS=Homo sapiens OX=9606 GN=ATXN1 PE=1 SV=2
P54253_ph775	0.459283	0.53	0.0382494	NA	NA	0	0	ATX1	ATX1_HUMAN Ataxin-1 OS=Homo sapiens OX=9606 GN=ATXN1 PE=1 SV=2
P54253_ph88	NA	NA	-0.286788	NA	NA	0	0	ATX1	ATX1_HUMAN Ataxin-1 OS=Homo sapiens OX=9606 GN=ATXN1 PE=1 SV=2
P54259_ph10	NA	NA	NA	NA	0.0536395	0	0	ATN1	ATN1_HUMAN Atrophin-1 OS=Homo sapiens OX=9606 GN=ATN1 PE=1 SV=3
P54259_ph101	NA	NA	NA	NA	NA	0	0	ATN1	ATN1_HUMAN Atrophin-1 OS=Homo sapiens OX=9606 GN=ATN1 PE=1 SV=3
P54259_ph11	NA	NA	NA	NA	0.0536395	0	0	ATN1	ATN1_HUMAN Atrophin-1 OS=Homo sapiens OX=9606 GN=ATN1 PE=1 SV=3
P54259_ph12	NA	NA	NA	NA	NA	0	0	ATN1	ATN1_HUMAN Atrophin-1 OS=Homo sapiens OX=9606 GN=ATN1 PE=1 SV=3
P54259_ph14	NA	NA	NA	NA	NA	0	0	ATN1	ATN1_HUMAN Atrophin-1 OS=Homo sapiens OX=9606 GN=ATN1 PE=1 SV=3
P54259_ph15	NA	NA	NA	NA	NA	0	0	ATN1	ATN1_HUMAN Atrophin-1 OS=Homo sapiens OX=9606 GN=ATN1 PE=1 SV=3
P54259_ph168	NA	NA	NA	0.0858113	NA	0	0	ATN1	ATN1_HUMAN Atrophin-1 OS=Homo sapiens OX=9606 GN=ATN1 PE=1 SV=3
P54259_ph34	0.20021	0.46	-0.227891	0.24063	NA	0	0	ATN1	ATN1_HUMAN Atrophin-1 OS=Homo sapiens OX=9606 GN=ATN1 PE=1 SV=3
P54259_ph34_ph42	-0.272619	NA	NA	NA	NA	0	0	ATN1	ATN1_HUMAN Atrophin-1 OS=Homo sapiens OX=9606 GN=ATN1 PE=1 SV=3
P54259_ph6	NA	NA	NA	NA	-0.0858662	0	0	ATN1	ATN1_HUMAN Atrophin-1 OS=Homo sapiens OX=9606 GN=ATN1 PE=1 SV=3
P54259_ph630	0.321034	NA	NA	NA	NA	0	0	ATN1	ATN1_HUMAN Atrophin-1 OS=Homo sapiens OX=9606 GN=ATN1 PE=1 SV=3
P54259_ph632	0.537534	NA	-0.570647	0.0555599	NA	0	0	ATN1	ATN1_HUMAN Atrophin-1 OS=Homo sapiens OX=9606 GN=ATN1 PE=1 SV=3
P54259_ph645	0.0438571	NA	-0.372795	0.329756	NA	0	0	ATN1	ATN1_HUMAN Atrophin-1 OS=Homo sapiens OX=9606 GN=ATN1 PE=1 SV=3
P54259_ph651	NA	NA	NA	-0.683137	NA	0	0	ATN1	ATN1_HUMAN Atrophin-1 OS=Homo sapiens OX=9606 GN=ATN1 PE=1 SV=3
P54259_ph653	NA	NA	NA	-0.375063	NA	0	0	ATN1	ATN1_HUMAN Atrophin-1 OS=Homo sapiens OX=9606 GN=ATN1 PE=1 SV=3
P54259_ph661	0.546588	NA	NA	0.401878	NA	0	0	ATN1	ATN1_HUMAN Atrophin-1 OS=Homo sapiens OX=9606 GN=ATN1 PE=1 SV=3
P54259_ph669	0.137614	NA	NA	0.0553152	NA	0	0	ATN1	ATN1_HUMAN Atrophin-1 OS=Homo sapiens OX=9606 GN=ATN1 PE=1 SV=3
P54259_ph677	NA	NA	NA	-0.0918344	NA	0	0	ATN1	ATN1_HUMAN Atrophin-1 OS=Homo sapiens OX=9606 GN=ATN1 PE=1 SV=3
P54259_ph684	NA	NA	NA	0.00161067	NA	0	0	ATN1	ATN1_HUMAN Atrophin-1 OS=Homo sapiens OX=9606 GN=ATN1 PE=1 SV=3
P54259_ph7	NA	NA	NA	NA	-0.00364716	0	0	ATN1	ATN1_HUMAN Atrophin-1 OS=Homo sapiens OX=9606 GN=ATN1 PE=1 SV=3
P54259_ph736_ph746_ph748	NA	NA	-0.200483	NA	NA	0	0	ATN1	ATN1_HUMAN Atrophin-1 OS=Homo sapiens OX=9606 GN=ATN1 PE=1 SV=3
P54259_ph77	NA	NA	NA	NA	NA	0	0	ATN1	ATN1_HUMAN Atrophin-1 OS=Homo sapiens OX=9606 GN=ATN1 PE=1 SV=3
P54259_ph77_ph79	NA	NA	-0.478162	NA	NA	0	0	ATN1	ATN1_HUMAN Atrophin-1 OS=Homo sapiens OX=9606 GN=ATN1 PE=1 SV=3
P54259_ph8	NA	NA	NA	NA	-0.00364716	0	0	ATN1	ATN1_HUMAN Atrophin-1 OS=Homo sapiens OX=9606 GN=ATN1 PE=1 SV=3
P54259_ph896	-0.0279678	NA	NA	-0.187466	NA	0	0	ATN1	ATN1_HUMAN Atrophin-1 OS=Homo sapiens OX=9606 GN=ATN1 PE=1 SV=3
P54259_ph9	NA	NA	NA	NA	0.146344	0	0	ATN1	ATN1_HUMAN Atrophin-1 OS=Homo sapiens OX=9606 GN=ATN1 PE=1 SV=3
P54274_ph11	0.092945	NA	NA	NA	NA	0	0	TERF1	TERF1_HUMAN Telomeric repeat-binding factor 1 OS=Homo sapiens OX=9606 GN=TERF1 PE=1 SV=3
P54274_ph2	NA	NA	NA	NA	-0.117124	0	0	TERF1	TERF1_HUMAN Telomeric repeat-binding factor 1 OS=Homo sapiens OX=9606 GN=TERF1 PE=1 SV=3
P54274_ph5	NA	NA	NA	NA	0.00949693	0	0	TERF1	TERF1_HUMAN Telomeric repeat-binding factor 1 OS=Homo sapiens OX=9606 GN=TERF1 PE=1 SV=3
P54274_ph7	NA	NA	NA	NA	0.00949693	0	0	TERF1	TERF1_HUMAN Telomeric repeat-binding factor 1 OS=Homo sapiens OX=9606 GN=TERF1 PE=1 SV=3
P54278_ph430	0.667767	NA	NA	NA	NA	0	0	PMS2	PMS2_HUMAN Mismatch repair endonuclease PMS2 OS=Homo sapiens OX=9606 GN=PMS2 PE=1 SV=2
P54278_ph439	0.338459	NA	NA	NA	NA	0	0	PMS2	PMS2_HUMAN Mismatch repair endonuclease PMS2 OS=Homo sapiens OX=9606 GN=PMS2 PE=1 SV=2
P54278_ph445	-0.189988	NA	NA	-0.115822	NA	0	0	PMS2	PMS2_HUMAN Mismatch repair endonuclease PMS2 OS=Homo sapiens OX=9606 GN=PMS2 PE=1 SV=2
P54278_ph569	NA	NA	NA	-0.0373946	NA	0	0	PMS2	PMS2_HUMAN Mismatch repair endonuclease PMS2 OS=Homo sapiens OX=9606 GN=PMS2 PE=1 SV=2
P54278_ph573	NA	NA	NA	-0.353315	NA	0	0	PMS2	PMS2_HUMAN Mismatch repair endonuclease PMS2 OS=Homo sapiens OX=9606 GN=PMS2 PE=1 SV=2
P54577_ph224	NA	NA	0.920865	NA	NA	0	0	SYYC	SYYC_HUMAN Tyrosine--tRNA ligase, cytoplasmic OS=Homo sapiens OX=9606 GN=YARS PE=1 SV=4
P54578_ph143	NA	NA	0.381632	0.168599	NA	0	0	UBP14	UBP14_HUMAN Ubiquitin carboxyl-terminal hydrolase 14 OS=Homo sapiens OX=9606 GN=USP14 PE=1 SV=3
P54578_ph52	NA	NA	0.96721	NA	NA	0	0	UBP14	UBP14_HUMAN Ubiquitin carboxyl-terminal hydrolase 14 OS=Homo sapiens OX=9606 GN=USP14 PE=1 SV=3
P54646_ph377	-0.0442731	0.07	0.456442	-0.914965	NA	0	0	AAPK2	AAPK2_HUMAN 5'-AMP-activated protein kinase catalytic subunit alpha-2 OS=Homo sapiens OX=9606 GN=PRKAA2 PE=1 SV=2
P54646_ph491	NA	NA	0.91879	NA	NA	0	0	AAPK2	AAPK2_HUMAN 5'-AMP-activated protein kinase catalytic subunit alpha-2 OS=Homo sapiens OX=9606 GN=PRKAA2 PE=1 SV=2
P54646_ph501	NA	NA	-0.258068	NA	NA	0	0	AAPK2	AAPK2_HUMAN 5'-AMP-activated protein kinase catalytic subunit alpha-2 OS=Homo sapiens OX=9606 GN=PRKAA2 PE=1 SV=2
P54725_ph128	NA	NA	NA	0.438557	NA	0	0	RD23A	RD23A_HUMAN UV excision repair protein RAD23 homolog A OS=Homo sapiens OX=9606 GN=RAD23A PE=1 SV=1
P54725_ph132	NA	NA	NA	-0.193352	NA	0	0	RD23A	RD23A_HUMAN UV excision repair protein RAD23 homolog A OS=Homo sapiens OX=9606 GN=RAD23A PE=1 SV=1
P54725_ph133	NA	NA	NA	0.00624119	NA	0	0	RD23A	RD23A_HUMAN UV excision repair protein RAD23 homolog A OS=Homo sapiens OX=9606 GN=RAD23A PE=1 SV=1
P54725_ph136	NA	NA	NA	0.159648	NA	0	0	RD23A	RD23A_HUMAN UV excision repair protein RAD23 homolog A OS=Homo sapiens OX=9606 GN=RAD23A PE=1 SV=1
P54725_ph200	NA	NA	NA	-0.0815419	NA	0	0	RD23A	RD23A_HUMAN UV excision repair protein RAD23 homolog A OS=Homo sapiens OX=9606 GN=RAD23A PE=1 SV=1
P54725_ph205	NA	NA	NA	-0.273436	NA	0	0	RD23A	RD23A_HUMAN UV excision repair protein RAD23 homolog A OS=Homo sapiens OX=9606 GN=RAD23A PE=1 SV=1
P54725_ph224	NA	NA	NA	0.110139	NA	0	0	RD23A	RD23A_HUMAN UV excision repair protein RAD23 homolog A OS=Homo sapiens OX=9606 GN=RAD23A PE=1 SV=1
P54725_ph357	NA	NA	0.328793	NA	NA	0	0	RD23A	RD23A_HUMAN UV excision repair protein RAD23 homolog A OS=Homo sapiens OX=9606 GN=RAD23A PE=1 SV=1
P54725_ph92	-0.293705	NA	NA	NA	NA	0	0	RD23A	RD23A_HUMAN UV excision repair protein RAD23 homolog A OS=Homo sapiens OX=9606 GN=RAD23A PE=1 SV=1
P54727_ph155	0.68011	NA	NA	NA	NA	0	0	RD23B	RD23B_HUMAN UV excision repair protein RAD23 homolog B OS=Homo sapiens OX=9606 GN=RAD23B PE=1 SV=1
P54727_ph155_ph159	-0.133475	NA	NA	NA	NA	0	0	RD23B	RD23B_HUMAN UV excision repair protein RAD23 homolog B OS=Homo sapiens OX=9606 GN=RAD23B PE=1 SV=1
P54727_ph160	0.687117	NA	NA	0.729506	NA	0	0	RD23B	RD23B_HUMAN UV excision repair protein RAD23 homolog B OS=Homo sapiens OX=9606 GN=RAD23B PE=1 SV=1
P54727_ph2	NA	NA	NA	NA	0.448566	0	0	RD23B	RD23B_HUMAN UV excision repair protein RAD23 homolog B OS=Homo sapiens OX=9606 GN=RAD23B PE=1 SV=1
P54727_ph3	NA	NA	NA	NA	0.448566	0	0	RD23B	RD23B_HUMAN UV excision repair protein RAD23 homolog B OS=Homo sapiens OX=9606 GN=RAD23B PE=1 SV=1
P54760_ph976	-0.00116555	NA	NA	NA	NA	0	0	EPHB4	EPHB4_HUMAN Ephrin type-B receptor 4 OS=Homo sapiens OX=9606 GN=EPHB4 PE=1 SV=2
P54792_ph2	NA	NA	NA	NA	0.0594246	0	0	DVLP1	DVLP1_HUMAN Putative segment polarity protein dishevelled homolog DVL1P1 OS=Homo sapiens OX=9606 GN=DVL1P1 PE=5 SV=1
P54792_ph3	NA	NA	NA	NA	0.0594246	0	0	DVLP1	DVLP1_HUMAN Putative segment polarity protein dishevelled homolog DVL1P1 OS=Homo sapiens OX=9606 GN=DVL1P1 PE=5 SV=1
P54886_ph429	NA	NA	0.103272	NA	NA	0	0	P5CS	P5CS_HUMAN Delta-1-pyrroline-5-carboxylate synthase OS=Homo sapiens OX=9606 GN=ALDH18A1 PE=1 SV=2
P54920_ph195	NA	NA	0.0125392	NA	NA	0	0	SNAA	SNAA_HUMAN Alpha-soluble NSF attachment protein OS=Homo sapiens OX=9606 GN=NAPA PE=1 SV=3
P55010_ph153	NA	NA	0.892667	-0.294408	NA	0	0	IF5	IF5_HUMAN Eukaryotic translation initiation factor 5 OS=Homo sapiens OX=9606 GN=EIF5 PE=1 SV=2
P55010_ph2	NA	NA	NA	NA	-0.066284	0	0	IF5	IF5_HUMAN Eukaryotic translation initiation factor 5 OS=Homo sapiens OX=9606 GN=EIF5 PE=1 SV=2
P55010_ph229	NA	NA	0.48634	NA	NA	0	0	IF5	IF5_HUMAN Eukaryotic translation initiation factor 5 OS=Homo sapiens OX=9606 GN=EIF5 PE=1 SV=2
P55010_ph3	NA	NA	NA	NA	-0.066284	0	0	IF5	IF5_HUMAN Eukaryotic translation initiation factor 5 OS=Homo sapiens OX=9606 GN=EIF5 PE=1 SV=2
P55010_ph389	NA	NA	-0.435009	NA	NA	0	0	IF5	IF5_HUMAN Eukaryotic translation initiation factor 5 OS=Homo sapiens OX=9606 GN=EIF5 PE=1 SV=2
P55010_ph389_ph390	0.342728	NA	-0.369599	NA	NA	0	0	IF5	IF5_HUMAN Eukaryotic translation initiation factor 5 OS=Homo sapiens OX=9606 GN=EIF5 PE=1 SV=2
P55011_ph1	NA	NA	NA	NA	0.146154	0	0	S12A2	S12A2_HUMAN Solute carrier family 12 member 2 OS=Homo sapiens OX=9606 GN=SLC12A2 PE=1 SV=1
P55011_ph217	0.240795	NA	-0.32347	-0.704519	NA	0	0	S12A2	S12A2_HUMAN Solute carrier family 12 member 2 OS=Homo sapiens OX=9606 GN=SLC12A2 PE=1 SV=1
P55011_ph230	NA	NA	NA	-0.382099	NA	0	0	S12A2	S12A2_HUMAN Solute carrier family 12 member 2 OS=Homo sapiens OX=9606 GN=SLC12A2 PE=1 SV=1
P55011_ph242	NA	NA	NA	0.102717	NA	0	0	S12A2	S12A2_HUMAN Solute carrier family 12 member 2 OS=Homo sapiens OX=9606 GN=SLC12A2 PE=1 SV=1
P55011_ph266	NA	NA	NA	0.549022	NA	0	0	S12A2	S12A2_HUMAN Solute carrier family 12 member 2 OS=Homo sapiens OX=9606 GN=SLC12A2 PE=1 SV=1
P55011_ph268	NA	NA	NA	0.369575	NA	0	0	S12A2	S12A2_HUMAN Solute carrier family 12 member 2 OS=Homo sapiens OX=9606 GN=SLC12A2 PE=1 SV=1
P55011_ph4	NA	NA	NA	NA	0.0604836	0	0	S12A2	S12A2_HUMAN Solute carrier family 12 member 2 OS=Homo sapiens OX=9606 GN=SLC12A2 PE=1 SV=1
P55011_ph5	NA	NA	NA	NA	0.0604836	0	0	S12A2	S12A2_HUMAN Solute carrier family 12 member 2 OS=Homo sapiens OX=9606 GN=SLC12A2 PE=1 SV=1
P55011_ph75	0.54495	NA	NA	NA	NA	0	0	S12A2	S12A2_HUMAN Solute carrier family 12 member 2 OS=Homo sapiens OX=9606 GN=SLC12A2 PE=1 SV=1
P55011_ph994	-0.36754	NA	NA	NA	NA	0	0	S12A2	S12A2_HUMAN Solute carrier family 12 member 2 OS=Homo sapiens OX=9606 GN=SLC12A2 PE=1 SV=1
P55036_ph253	NA	NA	0.24693	NA	NA	0	0	PSMD4	PSMD4_HUMAN 26S proteasome non-ATPase regulatory subunit 4 OS=Homo sapiens OX=9606 GN=PSMD4 PE=1 SV=1
P55040_ph57	NA	NA	NA	NA	NA	0	0	GEM	GEM_HUMAN GTP-binding protein GEM OS=Homo sapiens OX=9606 GN=GEM PE=1 SV=1
P55042_ph39	-0.865438	NA	NA	NA	NA	0	0	RAD	RAD_HUMAN GTP-binding protein RAD OS=Homo sapiens OX=9606 GN=RRAD PE=1 SV=2
P55072_ph1	NA	NA	NA	NA	0.216093	0	0	TERA	TERA_HUMAN Transitional endoplasmic reticulum ATPase OS=Homo sapiens OX=9606 GN=VCP PE=1 SV=4
P55072_ph2	NA	NA	NA	NA	NA	0	0	TERA	TERA_HUMAN Transitional endoplasmic reticulum ATPase OS=Homo sapiens OX=9606 GN=VCP PE=1 SV=4
P55072_ph3	0.0633027	NA	NA	NA	NA	0	0	TERA	TERA_HUMAN Transitional endoplasmic reticulum ATPase OS=Homo sapiens OX=9606 GN=VCP PE=1 SV=4
P55072_ph347	0.185565	NA	NA	NA	NA	0	0	TERA	TERA_HUMAN Transitional endoplasmic reticulum ATPase OS=Homo sapiens OX=9606 GN=VCP PE=1 SV=4
P55072_ph352	0.23906	0.65	NA	0.119582	NA	0	0	TERA	TERA_HUMAN Transitional endoplasmic reticulum ATPase OS=Homo sapiens OX=9606 GN=VCP PE=1 SV=4
P55072_ph509	NA	0.16	NA	0.372739	NA	0	0	TERA	TERA_HUMAN Transitional endoplasmic reticulum ATPase OS=Homo sapiens OX=9606 GN=VCP PE=1 SV=4
P55072_ph511	NA	NA	NA	-0.488904	NA	0	0	TERA	TERA_HUMAN Transitional endoplasmic reticulum ATPase OS=Homo sapiens OX=9606 GN=VCP PE=1 SV=4
P55072_ph702	0.232736	-0.36	0.00813443	0.325348	NA	0	0	TERA	TERA_HUMAN Transitional endoplasmic reticulum ATPase OS=Homo sapiens OX=9606 GN=VCP PE=1 SV=4
P55072_ph718	NA	NA	-0.123645	NA	NA	0	0	TERA	TERA_HUMAN Transitional endoplasmic reticulum ATPase OS=Homo sapiens OX=9606 GN=VCP PE=1 SV=4
P55072_ph775	NA	NA	0.415939	NA	NA	0	0	TERA	TERA_HUMAN Transitional endoplasmic reticulum ATPase OS=Homo sapiens OX=9606 GN=VCP PE=1 SV=4
P55081_ph1	NA	NA	NA	NA	-0.0374754	0	0	MFAP1	MFAP1_HUMAN Microfibrillar-associated protein 1 OS=Homo sapiens OX=9606 GN=MFAP1 PE=1 SV=2
P55081_ph11	NA	NA	NA	NA	0.0739023	0	0	MFAP1	MFAP1_HUMAN Microfibrillar-associated protein 1 OS=Homo sapiens OX=9606 GN=MFAP1 PE=1 SV=2
P55081_ph116	0.3068	NA	NA	NA	NA	0	0	MFAP1	MFAP1_HUMAN Microfibrillar-associated protein 1 OS=Homo sapiens OX=9606 GN=MFAP1 PE=1 SV=2
P55081_ph116_ph118	-0.0355907	NA	NA	NA	NA	0	0	MFAP1	MFAP1_HUMAN Microfibrillar-associated protein 1 OS=Homo sapiens OX=9606 GN=MFAP1 PE=1 SV=2
P55081_ph116;P55081_ph118	NA	-0.16	NA	NA	NA	0	0	MFAP1	MFAP1_HUMAN Microfibrillar-associated protein 1 OS=Homo sapiens OX=9606 GN=MFAP1 PE=1 SV=2
P55081_ph118	0.261952	NA	-0.157261	NA	NA	0	0	MFAP1	MFAP1_HUMAN Microfibrillar-associated protein 1 OS=Homo sapiens OX=9606 GN=MFAP1 PE=1 SV=2
P55081_ph12	NA	NA	NA	NA	NA	0	0	MFAP1	MFAP1_HUMAN Microfibrillar-associated protein 1 OS=Homo sapiens OX=9606 GN=MFAP1 PE=1 SV=2
P55081_ph13	NA	NA	NA	NA	0.0739023	0	0	MFAP1	MFAP1_HUMAN Microfibrillar-associated protein 1 OS=Homo sapiens OX=9606 GN=MFAP1 PE=1 SV=2
P55081_ph132_ph133	NA	NA	-0.406691	NA	NA	0	0	MFAP1	MFAP1_HUMAN Microfibrillar-associated protein 1 OS=Homo sapiens OX=9606 GN=MFAP1 PE=1 SV=2
P55081_ph14	NA	NA	NA	NA	-0.0983695	0	0	MFAP1	MFAP1_HUMAN Microfibrillar-associated protein 1 OS=Homo sapiens OX=9606 GN=MFAP1 PE=1 SV=2
P55081_ph15	NA	NA	NA	NA	-0.0983695	0	0	MFAP1	MFAP1_HUMAN Microfibrillar-associated protein 1 OS=Homo sapiens OX=9606 GN=MFAP1 PE=1 SV=2
P55081_ph16	NA	NA	NA	NA	-0.0901066	0	0	MFAP1	MFAP1_HUMAN Microfibrillar-associated protein 1 OS=Homo sapiens OX=9606 GN=MFAP1 PE=1 SV=2
P55081_ph17	NA	NA	NA	NA	-0.0901066	0	0	MFAP1	MFAP1_HUMAN Microfibrillar-associated protein 1 OS=Homo sapiens OX=9606 GN=MFAP1 PE=1 SV=2
P55081_ph18	NA	NA	NA	NA	-0.162976	0	0	MFAP1	MFAP1_HUMAN Microfibrillar-associated protein 1 OS=Homo sapiens OX=9606 GN=MFAP1 PE=1 SV=2
P55081_ph19	NA	NA	NA	NA	-0.162976	0	0	MFAP1	MFAP1_HUMAN Microfibrillar-associated protein 1 OS=Homo sapiens OX=9606 GN=MFAP1 PE=1 SV=2
P55081_ph21	NA	NA	NA	NA	-0.0325514	0	0	MFAP1	MFAP1_HUMAN Microfibrillar-associated protein 1 OS=Homo sapiens OX=9606 GN=MFAP1 PE=1 SV=2
P55081_ph3	NA	NA	NA	NA	0.0638144	0	0	MFAP1	MFAP1_HUMAN Microfibrillar-associated protein 1 OS=Homo sapiens OX=9606 GN=MFAP1 PE=1 SV=2
P55081_ph5	NA	NA	NA	NA	NA	0	0	MFAP1	MFAP1_HUMAN Microfibrillar-associated protein 1 OS=Homo sapiens OX=9606 GN=MFAP1 PE=1 SV=2
P55081_ph52;P55081_ph53	NA	-0.03	NA	NA	NA	0	0	MFAP1	MFAP1_HUMAN Microfibrillar-associated protein 1 OS=Homo sapiens OX=9606 GN=MFAP1 PE=1 SV=2
P55081_ph6	NA	NA	NA	NA	-0.0481768	0	0	MFAP1	MFAP1_HUMAN Microfibrillar-associated protein 1 OS=Homo sapiens OX=9606 GN=MFAP1 PE=1 SV=2
P55081_ph9	NA	NA	NA	NA	-0.212645	0	0	MFAP1	MFAP1_HUMAN Microfibrillar-associated protein 1 OS=Homo sapiens OX=9606 GN=MFAP1 PE=1 SV=2
P55085_ph373	0.341764	NA	0.0647648	NA	NA	0	0	PAR2	PAR2_HUMAN Proteinase-activated receptor 2 OS=Homo sapiens OX=9606 GN=F2RL1 PE=1 SV=1
P55085_ph383	-0.806191	NA	-0.351494	NA	NA	0	0	PAR2	PAR2_HUMAN Proteinase-activated receptor 2 OS=Homo sapiens OX=9606 GN=F2RL1 PE=1 SV=1
P55085_ph384	-0.165147	NA	-0.0288856	NA	NA	0	0	PAR2	PAR2_HUMAN Proteinase-activated receptor 2 OS=Homo sapiens OX=9606 GN=F2RL1 PE=1 SV=1
P55196_ph1	NA	NA	NA	NA	0.0267928	0	0	AFAD	AFAD_HUMAN Afadin OS=Homo sapiens OX=9606 GN=AFDN PE=1 SV=3
P55196_ph1082	NA	NA	-0.0568043	NA	NA	0	0	AFAD	AFAD_HUMAN Afadin OS=Homo sapiens OX=9606 GN=AFDN PE=1 SV=3
P55196_ph11	NA	NA	NA	NA	-0.313716	0	0	AFAD	AFAD_HUMAN Afadin OS=Homo sapiens OX=9606 GN=AFDN PE=1 SV=3
P55196_ph1107	0.620918	0.35	0.137033	-0.216024	NA	0	0	AFAD	AFAD_HUMAN Afadin OS=Homo sapiens OX=9606 GN=AFDN PE=1 SV=3
P55196_ph1172	NA	NA	0.0232511	-0.751846	NA	0	0	AFAD	AFAD_HUMAN Afadin OS=Homo sapiens OX=9606 GN=AFDN PE=1 SV=3
P55196_ph1172_ph1182	-0.085249	NA	-0.415166	NA	NA	0	0	AFAD	AFAD_HUMAN Afadin OS=Homo sapiens OX=9606 GN=AFDN PE=1 SV=3
P55196_ph1173_ph1182	-0.138626	NA	NA	NA	NA	0	0	AFAD	AFAD_HUMAN Afadin OS=Homo sapiens OX=9606 GN=AFDN PE=1 SV=3
P55196_ph1182	-0.121803	NA	NA	0.453284	NA	0	0	AFAD	AFAD_HUMAN Afadin OS=Homo sapiens OX=9606 GN=AFDN PE=1 SV=3
P55196_ph1199	-0.445746	NA	NA	NA	NA	0	0	AFAD	AFAD_HUMAN Afadin OS=Homo sapiens OX=9606 GN=AFDN PE=1 SV=3
P55196_ph12	NA	NA	NA	NA	-0.0635074	0	0	AFAD	AFAD_HUMAN Afadin OS=Homo sapiens OX=9606 GN=AFDN PE=1 SV=3
P55196_ph1201	NA	NA	-0.516288	NA	NA	0	0	AFAD	AFAD_HUMAN Afadin OS=Homo sapiens OX=9606 GN=AFDN PE=1 SV=3
P55196_ph1207	-0.208434	NA	NA	NA	NA	0	0	AFAD	AFAD_HUMAN Afadin OS=Homo sapiens OX=9606 GN=AFDN PE=1 SV=3
P55196_ph1211	-0.478846	NA	NA	NA	NA	0	0	AFAD	AFAD_HUMAN Afadin OS=Homo sapiens OX=9606 GN=AFDN PE=1 SV=3
P55196_ph13	NA	NA	NA	NA	0.0121656	0	0	AFAD	AFAD_HUMAN Afadin OS=Homo sapiens OX=9606 GN=AFDN PE=1 SV=3
P55196_ph1318	NA	NA	-0.354602	NA	NA	0	0	AFAD	AFAD_HUMAN Afadin OS=Homo sapiens OX=9606 GN=AFDN PE=1 SV=3
P55196_ph1330	0.514658	NA	-0.837304	-0.209507	NA	0	0	AFAD	AFAD_HUMAN Afadin OS=Homo sapiens OX=9606 GN=AFDN PE=1 SV=3
P55196_ph1336	NA	NA	NA	0.064118	NA	0	0	AFAD	AFAD_HUMAN Afadin OS=Homo sapiens OX=9606 GN=AFDN PE=1 SV=3
P55196_ph1352	NA	NA	0.591326	NA	NA	0	0	AFAD	AFAD_HUMAN Afadin OS=Homo sapiens OX=9606 GN=AFDN PE=1 SV=3
P55196_ph14	NA	NA	NA	NA	0.0499041	0	0	AFAD	AFAD_HUMAN Afadin OS=Homo sapiens OX=9606 GN=AFDN PE=1 SV=3
P55196_ph1455	NA	NA	NA	0.641811	NA	0	0	AFAD	AFAD_HUMAN Afadin OS=Homo sapiens OX=9606 GN=AFDN PE=1 SV=3
P55196_ph1458	NA	NA	NA	0.187131	NA	0	0	AFAD	AFAD_HUMAN Afadin OS=Homo sapiens OX=9606 GN=AFDN PE=1 SV=3
P55196_ph1469	NA	NA	NA	-0.528339	NA	0	0	AFAD	AFAD_HUMAN Afadin OS=Homo sapiens OX=9606 GN=AFDN PE=1 SV=3
P55196_ph15	NA	NA	NA	NA	-0.0988211	0	0	AFAD	AFAD_HUMAN Afadin OS=Homo sapiens OX=9606 GN=AFDN PE=1 SV=3
P55196_ph1512	NA	NA	-0.262411	0.634465	NA	0	0	AFAD	AFAD_HUMAN Afadin OS=Homo sapiens OX=9606 GN=AFDN PE=1 SV=3
P55196_ph16	NA	NA	NA	NA	-0.0321656	0	0	AFAD	AFAD_HUMAN Afadin OS=Homo sapiens OX=9606 GN=AFDN PE=1 SV=3
P55196_ph1696	NA	NA	NA	NA	NA	0	0	AFAD	AFAD_HUMAN Afadin OS=Homo sapiens OX=9606 GN=AFDN PE=1 SV=3
P55196_ph1774	-0.191092	NA	0.0665074	NA	NA	0	0	AFAD	AFAD_HUMAN Afadin OS=Homo sapiens OX=9606 GN=AFDN PE=1 SV=3
P55196_ph1774_ph1779	NA	NA	0.984324	NA	NA	0	0	AFAD	AFAD_HUMAN Afadin OS=Homo sapiens OX=9606 GN=AFDN PE=1 SV=3
P55196_ph1799	NA	NA	0.179267	-0.854473	NA	0	0	AFAD	AFAD_HUMAN Afadin OS=Homo sapiens OX=9606 GN=AFDN PE=1 SV=3
P55196_ph18	NA	NA	NA	NA	NA	0	0	AFAD	AFAD_HUMAN Afadin OS=Homo sapiens OX=9606 GN=AFDN PE=1 SV=3
P55196_ph181	NA	NA	0.8651	NA	NA	0	0	AFAD	AFAD_HUMAN Afadin OS=Homo sapiens OX=9606 GN=AFDN PE=1 SV=3
P55196_ph19	NA	NA	NA	NA	0.00926577	0	0	AFAD	AFAD_HUMAN Afadin OS=Homo sapiens OX=9606 GN=AFDN PE=1 SV=3
P55196_ph2	NA	NA	NA	NA	0.0308211	0	0	AFAD	AFAD_HUMAN Afadin OS=Homo sapiens OX=9606 GN=AFDN PE=1 SV=3
P55196_ph20	NA	NA	NA	NA	NA	0	0	AFAD	AFAD_HUMAN Afadin OS=Homo sapiens OX=9606 GN=AFDN PE=1 SV=3
P55196_ph21	NA	NA	NA	NA	NA	0	0	AFAD	AFAD_HUMAN Afadin OS=Homo sapiens OX=9606 GN=AFDN PE=1 SV=3
P55196_ph214	-0.00485826	NA	NA	NA	NA	0	0	AFAD	AFAD_HUMAN Afadin OS=Homo sapiens OX=9606 GN=AFDN PE=1 SV=3
P55196_ph22	NA	NA	NA	NA	NA	0	0	AFAD	AFAD_HUMAN Afadin OS=Homo sapiens OX=9606 GN=AFDN PE=1 SV=3
P55196_ph23	NA	NA	NA	NA	-0.100014	0	0	AFAD	AFAD_HUMAN Afadin OS=Homo sapiens OX=9606 GN=AFDN PE=1 SV=3
P55196_ph24	NA	NA	NA	NA	-0.100014	0	0	AFAD	AFAD_HUMAN Afadin OS=Homo sapiens OX=9606 GN=AFDN PE=1 SV=3
P55196_ph240	NA	NA	0.156119	NA	NA	0	0	AFAD	AFAD_HUMAN Afadin OS=Homo sapiens OX=9606 GN=AFDN PE=1 SV=3
P55196_ph246	NA	NA	0.32459	NA	NA	0	0	AFAD	AFAD_HUMAN Afadin OS=Homo sapiens OX=9606 GN=AFDN PE=1 SV=3
P55196_ph26	NA	NA	NA	NA	-0.0246557	0	0	AFAD	AFAD_HUMAN Afadin OS=Homo sapiens OX=9606 GN=AFDN PE=1 SV=3
P55196_ph28	NA	NA	NA	NA	-0.0563876	0	0	AFAD	AFAD_HUMAN Afadin OS=Homo sapiens OX=9606 GN=AFDN PE=1 SV=3
P55196_ph29	NA	NA	NA	NA	-0.0563876	0	0	AFAD	AFAD_HUMAN Afadin OS=Homo sapiens OX=9606 GN=AFDN PE=1 SV=3
P55196_ph3	NA	NA	NA	NA	-0.116535	0	0	AFAD	AFAD_HUMAN Afadin OS=Homo sapiens OX=9606 GN=AFDN PE=1 SV=3
P55196_ph30	NA	NA	NA	NA	-0.0563876	0	0	AFAD	AFAD_HUMAN Afadin OS=Homo sapiens OX=9606 GN=AFDN PE=1 SV=3
P55196_ph4	NA	NA	NA	NA	-0.0933014	0	0	AFAD	AFAD_HUMAN Afadin OS=Homo sapiens OX=9606 GN=AFDN PE=1 SV=3
P55196_ph551	NA	NA	0.589886	NA	NA	0	0	AFAD	AFAD_HUMAN Afadin OS=Homo sapiens OX=9606 GN=AFDN PE=1 SV=3
P55196_ph566	NA	NA	-0.565951	NA	NA	0	0	AFAD	AFAD_HUMAN Afadin OS=Homo sapiens OX=9606 GN=AFDN PE=1 SV=3
P55196_ph6	NA	NA	NA	NA	-0.123438	0	0	AFAD	AFAD_HUMAN Afadin OS=Homo sapiens OX=9606 GN=AFDN PE=1 SV=3
P55196_ph7	NA	NA	NA	NA	-0.104822	0	0	AFAD	AFAD_HUMAN Afadin OS=Homo sapiens OX=9606 GN=AFDN PE=1 SV=3
P55196_ph8	NA	NA	NA	NA	-0.0426014	0	0	AFAD	AFAD_HUMAN Afadin OS=Homo sapiens OX=9606 GN=AFDN PE=1 SV=3
P55196_ph9	NA	NA	NA	NA	-0.104803	0	0	AFAD	AFAD_HUMAN Afadin OS=Homo sapiens OX=9606 GN=AFDN PE=1 SV=3
P55197_ph2	NA	NA	NA	NA	-0.0991443	0	0	AF10	AF10_HUMAN Protein AF-10 OS=Homo sapiens OX=9606 GN=MLLT10 PE=1 SV=2
P55197_ph3	NA	NA	NA	NA	-0.106576	0	0	AF10	AF10_HUMAN Protein AF-10 OS=Homo sapiens OX=9606 GN=MLLT10 PE=1 SV=2
P55197_ph4	NA	NA	NA	NA	NA	0	0	AF10	AF10_HUMAN Protein AF-10 OS=Homo sapiens OX=9606 GN=MLLT10 PE=1 SV=2
P55197_ph5	NA	NA	NA	NA	NA	0	0	AF10	AF10_HUMAN Protein AF-10 OS=Homo sapiens OX=9606 GN=MLLT10 PE=1 SV=2
P55197_ph519	NA	NA	-0.493812	NA	NA	0	0	AF10	AF10_HUMAN Protein AF-10 OS=Homo sapiens OX=9606 GN=MLLT10 PE=1 SV=2
P55197_ph6	NA	NA	NA	NA	NA	0	0	AF10	AF10_HUMAN Protein AF-10 OS=Homo sapiens OX=9606 GN=MLLT10 PE=1 SV=2
P55197_ph686_ph689	-0.27962	NA	NA	NA	NA	0	0	AF10	AF10_HUMAN Protein AF-10 OS=Homo sapiens OX=9606 GN=MLLT10 PE=1 SV=2
P55197_ph689	0.117168	NA	NA	0.354919	NA	0	0	AF10	AF10_HUMAN Protein AF-10 OS=Homo sapiens OX=9606 GN=MLLT10 PE=1 SV=2
P55197_ph692_ph693	-0.413225	NA	NA	NA	NA	0	0	AF10	AF10_HUMAN Protein AF-10 OS=Homo sapiens OX=9606 GN=MLLT10 PE=1 SV=2
P55197_ph7	NA	NA	NA	NA	NA	0	0	AF10	AF10_HUMAN Protein AF-10 OS=Homo sapiens OX=9606 GN=MLLT10 PE=1 SV=2
P55197_ph8	NA	NA	NA	NA	NA	0	0	AF10	AF10_HUMAN Protein AF-10 OS=Homo sapiens OX=9606 GN=MLLT10 PE=1 SV=2
P55198_ph2	NA	NA	NA	NA	0.134876	0	0	AF17	AF17_HUMAN Protein AF-17 OS=Homo sapiens OX=9606 GN=MLLT6 PE=1 SV=3
P55198_ph218_ph220_ph222	NA	NA	-0.772263	NA	NA	0	0	AF17	AF17_HUMAN Protein AF-17 OS=Homo sapiens OX=9606 GN=MLLT6 PE=1 SV=3
P55198_ph258	NA	NA	-0.452152	-0.234931	NA	0	0	AF17	AF17_HUMAN Protein AF-17 OS=Homo sapiens OX=9606 GN=MLLT6 PE=1 SV=3
P55198_ph261	NA	NA	-0.325953	-0.0631923	NA	0	0	AF17	AF17_HUMAN Protein AF-17 OS=Homo sapiens OX=9606 GN=MLLT6 PE=1 SV=3
P55198_ph3	NA	NA	NA	NA	0.134876	0	0	AF17	AF17_HUMAN Protein AF-17 OS=Homo sapiens OX=9606 GN=MLLT6 PE=1 SV=3
P55198_ph382	NA	NA	NA	0.0821677	NA	0	0	AF17	AF17_HUMAN Protein AF-17 OS=Homo sapiens OX=9606 GN=MLLT6 PE=1 SV=3
P55198_ph384	NA	NA	NA	0.170995	NA	0	0	AF17	AF17_HUMAN Protein AF-17 OS=Homo sapiens OX=9606 GN=MLLT6 PE=1 SV=3
P55198_ph4	NA	NA	NA	NA	NA	0	0	AF17	AF17_HUMAN Protein AF-17 OS=Homo sapiens OX=9606 GN=MLLT6 PE=1 SV=3
P55198_ph423	NA	NA	-0.628066	NA	NA	0	0	AF17	AF17_HUMAN Protein AF-17 OS=Homo sapiens OX=9606 GN=MLLT6 PE=1 SV=3
P55199_ph180	-0.0836294	NA	NA	NA	NA	0	0	ELL	ELL_HUMAN RNA polymerase II elongation factor ELL OS=Homo sapiens OX=9606 GN=ELL PE=1 SV=1
P55199_ph308	-0.0176212	NA	NA	NA	NA	0	0	ELL	ELL_HUMAN RNA polymerase II elongation factor ELL OS=Homo sapiens OX=9606 GN=ELL PE=1 SV=1
P55199_ph309	-0.174281	NA	NA	-0.181827	NA	0	0	ELL	ELL_HUMAN RNA polymerase II elongation factor ELL OS=Homo sapiens OX=9606 GN=ELL PE=1 SV=1
P55199_ph319	NA	NA	-0.331416	NA	NA	0	0	ELL	ELL_HUMAN RNA polymerase II elongation factor ELL OS=Homo sapiens OX=9606 GN=ELL PE=1 SV=1
P55199_ph437	NA	NA	NA	-0.474866	NA	0	0	ELL	ELL_HUMAN RNA polymerase II elongation factor ELL OS=Homo sapiens OX=9606 GN=ELL PE=1 SV=1
P55199_ph442	NA	NA	-0.209453	-0.501089	NA	0	0	ELL	ELL_HUMAN RNA polymerase II elongation factor ELL OS=Homo sapiens OX=9606 GN=ELL PE=1 SV=1
P55201_ph1076	NA	NA	0.0415283	NA	NA	0	0	BRPF1	BRPF1_HUMAN Peregrin OS=Homo sapiens OX=9606 GN=BRPF1 PE=1 SV=2
P55201_ph4	NA	NA	NA	NA	0.0735052	0	0	BRPF1	BRPF1_HUMAN Peregrin OS=Homo sapiens OX=9606 GN=BRPF1 PE=1 SV=2
P55201_ph460_ph462	0.253671	NA	-0.227181	NA	NA	0	0	BRPF1	BRPF1_HUMAN Peregrin OS=Homo sapiens OX=9606 GN=BRPF1 PE=1 SV=2
P55201_ph5	NA	NA	NA	NA	-0.0904925	0	0	BRPF1	BRPF1_HUMAN Peregrin OS=Homo sapiens OX=9606 GN=BRPF1 PE=1 SV=2
P55201_ph6	NA	NA	NA	NA	0.0735052	0	0	BRPF1	BRPF1_HUMAN Peregrin OS=Homo sapiens OX=9606 GN=BRPF1 PE=1 SV=2
P55201_ph7	NA	NA	NA	NA	-0.0904925	0	0	BRPF1	BRPF1_HUMAN Peregrin OS=Homo sapiens OX=9606 GN=BRPF1 PE=1 SV=2
P55201_ph858	-0.16735	NA	NA	NA	NA	0	0	BRPF1	BRPF1_HUMAN Peregrin OS=Homo sapiens OX=9606 GN=BRPF1 PE=1 SV=2
P55201_ph860	-0.153369	NA	0.399322	NA	NA	0	0	BRPF1	BRPF1_HUMAN Peregrin OS=Homo sapiens OX=9606 GN=BRPF1 PE=1 SV=2
P55209_ph10	0.0609428	NA	NA	NA	NA	0	0	NP1L1	NP1L1_HUMAN Nucleosome assembly protein 1-like 1 OS=Homo sapiens OX=9606 GN=NAP1L1 PE=1 SV=1
P55209_ph64	0.761592	NA	NA	-0.261819	NA	0	0	NP1L1	NP1L1_HUMAN Nucleosome assembly protein 1-like 1 OS=Homo sapiens OX=9606 GN=NAP1L1 PE=1 SV=1
P55212_ph79	NA	NA	0.476802	NA	NA	0	0	CASP6	CASP6_HUMAN Caspase-6 OS=Homo sapiens OX=9606 GN=CASP6 PE=1 SV=2
P55265_ph1	NA	NA	NA	NA	-0.0597858	0	0	DSRAD	DSRAD_HUMAN Double-stranded RNA-specific adenosine deaminase OS=Homo sapiens OX=9606 GN=ADAR PE=1 SV=4
P55265_ph491	NA	NA	NA	NA	NA	0	0	DSRAD	DSRAD_HUMAN Double-stranded RNA-specific adenosine deaminase OS=Homo sapiens OX=9606 GN=ADAR PE=1 SV=4
P55265_ph599	NA	NA	NA	0.800799	NA	0	0	DSRAD	DSRAD_HUMAN Double-stranded RNA-specific adenosine deaminase OS=Homo sapiens OX=9606 GN=ADAR PE=1 SV=4
P55265_ph603	NA	NA	NA	0.490491	NA	0	0	DSRAD	DSRAD_HUMAN Double-stranded RNA-specific adenosine deaminase OS=Homo sapiens OX=9606 GN=ADAR PE=1 SV=4
P55265_ph607	NA	NA	NA	0.344634	NA	0	0	DSRAD	DSRAD_HUMAN Double-stranded RNA-specific adenosine deaminase OS=Homo sapiens OX=9606 GN=ADAR PE=1 SV=4
P55265_ph823	0.210861	NA	NA	NA	NA	0	0	DSRAD	DSRAD_HUMAN Double-stranded RNA-specific adenosine deaminase OS=Homo sapiens OX=9606 GN=ADAR PE=1 SV=4
P55265_ph825	0.355268	NA	0.831202	-0.269864	NA	0	0	DSRAD	DSRAD_HUMAN Double-stranded RNA-specific adenosine deaminase OS=Homo sapiens OX=9606 GN=ADAR PE=1 SV=4
P55285_ph790	NA	NA	NA	NA	NA	0	0	CADH6	CADH6_HUMAN Cadherin-6 OS=Homo sapiens OX=9606 GN=CDH6 PE=1 SV=1
P55317_ph1	NA	NA	NA	NA	-0.0544037	0	0	FOXA1	FOXA1_HUMAN Hepatocyte nuclear factor 3-alpha OS=Homo sapiens OX=9606 GN=FOXA1 PE=1 SV=2
P55317_ph2	NA	NA	NA	NA	0.0497916	0	0	FOXA1	FOXA1_HUMAN Hepatocyte nuclear factor 3-alpha OS=Homo sapiens OX=9606 GN=FOXA1 PE=1 SV=2
P55317_ph3	NA	NA	NA	NA	-0.0546718	0	0	FOXA1	FOXA1_HUMAN Hepatocyte nuclear factor 3-alpha OS=Homo sapiens OX=9606 GN=FOXA1 PE=1 SV=2
P55317_ph334	NA	NA	NA	-0.409452	NA	0	0	FOXA1	FOXA1_HUMAN Hepatocyte nuclear factor 3-alpha OS=Homo sapiens OX=9606 GN=FOXA1 PE=1 SV=2
P55317_ph4	NA	NA	NA	NA	-0.0546718	0	0	FOXA1	FOXA1_HUMAN Hepatocyte nuclear factor 3-alpha OS=Homo sapiens OX=9606 GN=FOXA1 PE=1 SV=2
P55317_ph427	NA	NA	-0.109945	NA	NA	0	0	FOXA1	FOXA1_HUMAN Hepatocyte nuclear factor 3-alpha OS=Homo sapiens OX=9606 GN=FOXA1 PE=1 SV=2
P55317_ph448	NA	NA	0.150055	NA	NA	0	0	FOXA1	FOXA1_HUMAN Hepatocyte nuclear factor 3-alpha OS=Homo sapiens OX=9606 GN=FOXA1 PE=1 SV=2
P55327_ph171	0.507713	NA	NA	NA	NA	0	0	TPD52	TPD52_HUMAN Tumor protein D52 OS=Homo sapiens OX=9606 GN=TPD52 PE=1 SV=2
P55327_ph173	0.0989435	NA	NA	NA	NA	0	0	TPD52	TPD52_HUMAN Tumor protein D52 OS=Homo sapiens OX=9606 GN=TPD52 PE=1 SV=2
P55327_ph176	0.647193	NA	NA	NA	NA	0	0	TPD52	TPD52_HUMAN Tumor protein D52 OS=Homo sapiens OX=9606 GN=TPD52 PE=1 SV=2
P55327_ph223	0.191639	NA	NA	NA	NA	0	0	TPD52	TPD52_HUMAN Tumor protein D52 OS=Homo sapiens OX=9606 GN=TPD52 PE=1 SV=2
P55347_ph41	NA	NA	-0.268712	NA	NA	0	0	PKNX1	PKNX1_HUMAN Homeobox protein PKNOX1 OS=Homo sapiens OX=9606 GN=PKNOX1 PE=1 SV=3
P55769_ph122	NA	NA	0.15338	NA	NA	0	0	NH2L1	NH2L1_HUMAN NHP2-like protein 1 OS=Homo sapiens OX=9606 GN=SNU13 PE=1 SV=3
P55786_ph745	NA	NA	0.390394	NA	NA	0	0	PSA	PSA_HUMAN Puromycin-sensitive aminopeptidase OS=Homo sapiens OX=9606 GN=NPEPPS PE=1 SV=2
P55789_ph59	NA	NA	0.524943	NA	NA	0	0	ALR	ALR_HUMAN FAD-linked sulfhydryl oxidase ALR OS=Homo sapiens OX=9606 GN=GFER PE=1 SV=2
P55795_ph100	-0.789636	NA	NA	NA	NA	0	0	HNRH2	HNRH2_HUMAN Heterogeneous nuclear ribonucleoprotein H2 OS=Homo sapiens OX=9606 GN=HNRNPH2 PE=1 SV=1
P55795_ph310	NA	NA	0.0799457	NA	NA	0	0	HNRH2	HNRH2_HUMAN Heterogeneous nuclear ribonucleoprotein H2 OS=Homo sapiens OX=9606 GN=HNRNPH2 PE=1 SV=1
P55795_ph63	NA	NA	0.520137	NA	NA	0	0	HNRH2	HNRH2_HUMAN Heterogeneous nuclear ribonucleoprotein H2 OS=Homo sapiens OX=9606 GN=HNRNPH2 PE=1 SV=1
P55795_ph90	0.12746	NA	NA	NA	NA	0	0	HNRH2	HNRH2_HUMAN Heterogeneous nuclear ribonucleoprotein H2 OS=Homo sapiens OX=9606 GN=HNRNPH2 PE=1 SV=1
P55884_ph117	0.134069	NA	NA	0.333909	NA	0	0	EIF3B	EIF3B_HUMAN Eukaryotic translation initiation factor 3 subunit B OS=Homo sapiens OX=9606 GN=EIF3B PE=1 SV=3
P55884_ph239	NA	NA	NA	-0.11804	NA	0	0	EIF3B	EIF3B_HUMAN Eukaryotic translation initiation factor 3 subunit B OS=Homo sapiens OX=9606 GN=EIF3B PE=1 SV=3
P55884_ph68	-0.351491	NA	NA	NA	NA	0	0	EIF3B	EIF3B_HUMAN Eukaryotic translation initiation factor 3 subunit B OS=Homo sapiens OX=9606 GN=EIF3B PE=1 SV=3
P55884_ph78	-0.357437	NA	NA	NA	NA	0	0	EIF3B	EIF3B_HUMAN Eukaryotic translation initiation factor 3 subunit B OS=Homo sapiens OX=9606 GN=EIF3B PE=1 SV=3
P55884_ph81	-0.326645	NA	NA	-0.144838	NA	0	0	EIF3B	EIF3B_HUMAN Eukaryotic translation initiation factor 3 subunit B OS=Homo sapiens OX=9606 GN=EIF3B PE=1 SV=3
P55884_ph83	-0.329546	NA	-0.684875	-0.0527863	NA	0	0	EIF3B	EIF3B_HUMAN Eukaryotic translation initiation factor 3 subunit B OS=Homo sapiens OX=9606 GN=EIF3B PE=1 SV=3
P55884_ph85	0.827784	NA	NA	NA	NA	0	0	EIF3B	EIF3B_HUMAN Eukaryotic translation initiation factor 3 subunit B OS=Homo sapiens OX=9606 GN=EIF3B PE=1 SV=3
P55884_ph95	-0.464118	NA	NA	-0.132136	NA	0	0	EIF3B	EIF3B_HUMAN Eukaryotic translation initiation factor 3 subunit B OS=Homo sapiens OX=9606 GN=EIF3B PE=1 SV=3
P55884_R134	NA	0.27	NA	NA	NA	0	0	NA	NA
P56181_ph101	0.191804	NA	-0.262851	-0.689334	NA	0	0	NDUV3	NDUV3_HUMAN NADH dehydrogenase [ubiquinone] flavoprotein 3, mitochondrial OS=Homo sapiens OX=9606 GN=NDUFV3 PE=1 SV=2
P56181_ph105	0.213906	NA	NA	-0.214432	NA	0	0	NDUV3	NDUV3_HUMAN NADH dehydrogenase [ubiquinone] flavoprotein 3, mitochondrial OS=Homo sapiens OX=9606 GN=NDUFV3 PE=1 SV=2
P56182_ph383	0.0464797	NA	NA	-0.6354	NA	0	0	RRP1	RRP1_HUMAN Ribosomal RNA processing protein 1 homolog A OS=Homo sapiens OX=9606 GN=RRP1 PE=1 SV=1
P56192_ph824	-0.0604621	NA	NA	NA	NA	0	0	SYMC	SYMC_HUMAN Methionine--tRNA ligase, cytoplasmic OS=Homo sapiens OX=9606 GN=MARS PE=1 SV=2
P56192_ph825	NA	NA	NA	-0.0993069	NA	0	0	SYMC	SYMC_HUMAN Methionine--tRNA ligase, cytoplasmic OS=Homo sapiens OX=9606 GN=MARS PE=1 SV=2
P56211_ph104	NA	NA	-0.0618268	0.206474	NA	0	0	ARP19	ARP19_HUMAN cAMP-regulated phosphoprotein 19 OS=Homo sapiens OX=9606 GN=ARPP19 PE=1 SV=2
P56211_ph62	NA	-0.21	NA	-0.308996	NA	0	0	ARP19	ARP19_HUMAN cAMP-regulated phosphoprotein 19 OS=Homo sapiens OX=9606 GN=ARPP19 PE=1 SV=2
P56270_ph302	NA	NA	NA	-0.33929	NA	0	0	MAZ	MAZ_HUMAN Myc-associated zinc finger protein OS=Homo sapiens OX=9606 GN=MAZ PE=1 SV=1
P56524_ph1	NA	NA	NA	NA	-0.0506011	0	0	HDAC4	HDAC4_HUMAN Histone deacetylase 4 OS=Homo sapiens OX=9606 GN=HDAC4 PE=1 SV=3
P56524_ph2	NA	NA	NA	NA	0.133221	0	0	HDAC4	HDAC4_HUMAN Histone deacetylase 4 OS=Homo sapiens OX=9606 GN=HDAC4 PE=1 SV=3
P56524_ph246	0.00407992	NA	NA	0.0907335	NA	0	0	HDAC4	HDAC4_HUMAN Histone deacetylase 4 OS=Homo sapiens OX=9606 GN=HDAC4 PE=1 SV=3
P56524_ph265	NA	-0.28	NA	-0.361375	NA	0	0	HDAC4	HDAC4_HUMAN Histone deacetylase 4 OS=Homo sapiens OX=9606 GN=HDAC4 PE=1 SV=3
P56524_ph265_ph266	-0.288489	NA	NA	NA	NA	0	0	HDAC4	HDAC4_HUMAN Histone deacetylase 4 OS=Homo sapiens OX=9606 GN=HDAC4 PE=1 SV=3
P56524_ph266	-0.2172	NA	NA	-0.27686	NA	0	0	HDAC4	HDAC4_HUMAN Histone deacetylase 4 OS=Homo sapiens OX=9606 GN=HDAC4 PE=1 SV=3
P56524_ph400	NA	NA	NA	-0.0625716	NA	0	0	HDAC4	HDAC4_HUMAN Histone deacetylase 4 OS=Homo sapiens OX=9606 GN=HDAC4 PE=1 SV=3
P56524_ph465	NA	NA	NA	0.473154	NA	0	0	HDAC4	HDAC4_HUMAN Histone deacetylase 4 OS=Homo sapiens OX=9606 GN=HDAC4 PE=1 SV=3
P56524_ph467	NA	NA	-0.114387	0.557807	NA	0	0	HDAC4	HDAC4_HUMAN Histone deacetylase 4 OS=Homo sapiens OX=9606 GN=HDAC4 PE=1 SV=3
P56524_ph633	NA	NA	NA	0.892627	NA	0	0	HDAC4	HDAC4_HUMAN Histone deacetylase 4 OS=Homo sapiens OX=9606 GN=HDAC4 PE=1 SV=3
P56524_ph638	NA	NA	NA	-0.116207	NA	0	0	HDAC4	HDAC4_HUMAN Histone deacetylase 4 OS=Homo sapiens OX=9606 GN=HDAC4 PE=1 SV=3
P56537_ph243	0.0991656	NA	0.656435	NA	NA	0	0	IF6	IF6_HUMAN Eukaryotic translation initiation factor 6 OS=Homo sapiens OX=9606 GN=EIF6 PE=1 SV=1
P56545_ph424	NA	NA	NA	-0.153643	NA	0	0	CTBP2	CTBP2_HUMAN C-terminal-binding protein 2 OS=Homo sapiens OX=9606 GN=CTBP2 PE=1 SV=1
P56545_ph428	0.464587	NA	NA	0.226884	NA	0	0	CTBP2	CTBP2_HUMAN C-terminal-binding protein 2 OS=Homo sapiens OX=9606 GN=CTBP2 PE=1 SV=1
P56746_ph210	NA	NA	-0.0433864	NA	NA	0	0	CLD15	CLD15_HUMAN Claudin-15 OS=Homo sapiens OX=9606 GN=CLDN15 PE=1 SV=1
P56747_ph10	NA	NA	NA	NA	-0.34913	0	0	CLD6	CLD6_HUMAN Claudin-6 OS=Homo sapiens OX=9606 GN=CLDN6 PE=1 SV=2
P56747_ph12	NA	NA	NA	NA	NA	0	0	CLD6	CLD6_HUMAN Claudin-6 OS=Homo sapiens OX=9606 GN=CLDN6 PE=1 SV=2
P56747_ph13	NA	NA	NA	NA	NA	0	0	CLD6	CLD6_HUMAN Claudin-6 OS=Homo sapiens OX=9606 GN=CLDN6 PE=1 SV=2
P56747_ph3	NA	NA	NA	NA	-0.15564	0	0	CLD6	CLD6_HUMAN Claudin-6 OS=Homo sapiens OX=9606 GN=CLDN6 PE=1 SV=2
P56747_ph4	NA	NA	NA	NA	0.142894	0	0	CLD6	CLD6_HUMAN Claudin-6 OS=Homo sapiens OX=9606 GN=CLDN6 PE=1 SV=2
P56747_ph5	NA	NA	NA	NA	0.0459042	0	0	CLD6	CLD6_HUMAN Claudin-6 OS=Homo sapiens OX=9606 GN=CLDN6 PE=1 SV=2
P56747_ph6	NA	NA	NA	NA	0.110751	0	0	CLD6	CLD6_HUMAN Claudin-6 OS=Homo sapiens OX=9606 GN=CLDN6 PE=1 SV=2
P56747_ph7	NA	NA	NA	NA	NA	0	0	CLD6	CLD6_HUMAN Claudin-6 OS=Homo sapiens OX=9606 GN=CLDN6 PE=1 SV=2
P56747_ph8	NA	NA	NA	NA	-0.344714	0	0	CLD6	CLD6_HUMAN Claudin-6 OS=Homo sapiens OX=9606 GN=CLDN6 PE=1 SV=2
P56747_ph9	NA	NA	NA	NA	-0.34913	0	0	CLD6	CLD6_HUMAN Claudin-6 OS=Homo sapiens OX=9606 GN=CLDN6 PE=1 SV=2
P56749_ph1	NA	NA	NA	NA	0.0353931	0	0	CLD12	CLD12_HUMAN Claudin-12 OS=Homo sapiens OX=9606 GN=CLDN12 PE=1 SV=1
P56749_ph228	-0.00357224	NA	NA	-0.275531	NA	0	0	CLD12	CLD12_HUMAN Claudin-12 OS=Homo sapiens OX=9606 GN=CLDN12 PE=1 SV=1
P56749_ph231	-0.0289174	NA	0.196833	-0.366375	NA	0	0	CLD12	CLD12_HUMAN Claudin-12 OS=Homo sapiens OX=9606 GN=CLDN12 PE=1 SV=1
P56856_ph10	NA	NA	NA	NA	NA	0	0	CLD18	CLD18_HUMAN Claudin-18 OS=Homo sapiens OX=9606 GN=CLDN18 PE=1 SV=1
P56856_ph11	NA	NA	NA	NA	-0.106976	0	0	CLD18	CLD18_HUMAN Claudin-18 OS=Homo sapiens OX=9606 GN=CLDN18 PE=1 SV=1
P56856_ph12	NA	NA	NA	NA	-0.0919116	0	0	CLD18	CLD18_HUMAN Claudin-18 OS=Homo sapiens OX=9606 GN=CLDN18 PE=1 SV=1
P56856_ph13	NA	NA	NA	NA	-0.0947179	0	0	CLD18	CLD18_HUMAN Claudin-18 OS=Homo sapiens OX=9606 GN=CLDN18 PE=1 SV=1
P56856_ph14	NA	NA	NA	NA	NA	0	0	CLD18	CLD18_HUMAN Claudin-18 OS=Homo sapiens OX=9606 GN=CLDN18 PE=1 SV=1
P56856_ph15	NA	NA	NA	NA	-0.454704	0	0	CLD18	CLD18_HUMAN Claudin-18 OS=Homo sapiens OX=9606 GN=CLDN18 PE=1 SV=1
P56856_ph16	NA	NA	NA	NA	-0.454704	0	0	CLD18	CLD18_HUMAN Claudin-18 OS=Homo sapiens OX=9606 GN=CLDN18 PE=1 SV=1
P56856_ph17	NA	NA	NA	NA	-0.454704	0	0	CLD18	CLD18_HUMAN Claudin-18 OS=Homo sapiens OX=9606 GN=CLDN18 PE=1 SV=1
P56856_ph18	NA	NA	NA	NA	-0.24415	0	0	CLD18	CLD18_HUMAN Claudin-18 OS=Homo sapiens OX=9606 GN=CLDN18 PE=1 SV=1
P56856_ph19	NA	NA	NA	NA	-0.286118	0	0	CLD18	CLD18_HUMAN Claudin-18 OS=Homo sapiens OX=9606 GN=CLDN18 PE=1 SV=1
P56856_ph20	NA	NA	NA	NA	-0.24415	0	0	CLD18	CLD18_HUMAN Claudin-18 OS=Homo sapiens OX=9606 GN=CLDN18 PE=1 SV=1
P56945_ph134	NA	NA	NA	-0.209652	NA	0	0	BCAR1	BCAR1_HUMAN Breast cancer anti-estrogen resistance protein 1 OS=Homo sapiens OX=9606 GN=BCAR1 PE=1 SV=2
P56945_ph249	NA	NA	NA	-0.698434	NA	0	0	BCAR1	BCAR1_HUMAN Breast cancer anti-estrogen resistance protein 1 OS=Homo sapiens OX=9606 GN=BCAR1 PE=1 SV=2
P56945_ph326	NA	NA	-0.236899	NA	NA	0	0	BCAR1	BCAR1_HUMAN Breast cancer anti-estrogen resistance protein 1 OS=Homo sapiens OX=9606 GN=BCAR1 PE=1 SV=2
P56945_ph355	NA	NA	0.0901978	NA	NA	0	0	BCAR1	BCAR1_HUMAN Breast cancer anti-estrogen resistance protein 1 OS=Homo sapiens OX=9606 GN=BCAR1 PE=1 SV=2
P56945_ph385	NA	NA	-0.594344	NA	NA	0	0	BCAR1	BCAR1_HUMAN Breast cancer anti-estrogen resistance protein 1 OS=Homo sapiens OX=9606 GN=BCAR1 PE=1 SV=2
P56945_ph428	-0.235017	NA	-0.443878	-0.578189	NA	0	0	BCAR1	BCAR1_HUMAN Breast cancer anti-estrogen resistance protein 1 OS=Homo sapiens OX=9606 GN=BCAR1 PE=1 SV=2
P56945_ph428_ph430_ph434	NA	NA	-0.559389	NA	NA	0	0	BCAR1	BCAR1_HUMAN Breast cancer anti-estrogen resistance protein 1 OS=Homo sapiens OX=9606 GN=BCAR1 PE=1 SV=2
P56945_ph428_ph431	NA	NA	-0.644136	NA	NA	0	0	BCAR1	BCAR1_HUMAN Breast cancer anti-estrogen resistance protein 1 OS=Homo sapiens OX=9606 GN=BCAR1 PE=1 SV=2
P56945_ph639	NA	NA	NA	0.282303	NA	0	0	BCAR1	BCAR1_HUMAN Breast cancer anti-estrogen resistance protein 1 OS=Homo sapiens OX=9606 GN=BCAR1 PE=1 SV=2
P56962_ph2	0.190961	NA	NA	NA	NA	0	0	STX17	STX17_HUMAN Syntaxin-17 OS=Homo sapiens OX=9606 GN=STX17 PE=1 SV=2
P56962_ph288	-0.0627588	NA	NA	NA	NA	0	0	STX17	STX17_HUMAN Syntaxin-17 OS=Homo sapiens OX=9606 GN=STX17 PE=1 SV=2
P56962_ph289	-0.101938	NA	-0.632683	NA	NA	0	0	STX17	STX17_HUMAN Syntaxin-17 OS=Homo sapiens OX=9606 GN=STX17 PE=1 SV=2
P57053_ph39	NA	NA	NA	-0.206554	NA	0	0	H2BFS	H2BFS_HUMAN Histone H2B type F-S OS=Homo sapiens OX=9606 GN=H2BFS PE=1 SV=2
P57053_ph41	NA	NA	NA	-0.988428	NA	0	0	H2BFS	H2BFS_HUMAN Histone H2B type F-S OS=Homo sapiens OX=9606 GN=H2BFS PE=1 SV=2
P57053_ph7	-0.118947	NA	NA	NA	NA	0	0	H2BFS	H2BFS_HUMAN Histone H2B type F-S OS=Homo sapiens OX=9606 GN=H2BFS PE=1 SV=2
P57053_ph89	NA	NA	NA	-0.762475	NA	0	0	H2BFS	H2BFS_HUMAN Histone H2B type F-S OS=Homo sapiens OX=9606 GN=H2BFS PE=1 SV=2
P57059_ph435	NA	NA	NA	-0.508218	NA	0	0	SIK1	SIK1_HUMAN Serine/threonine-protein kinase SIK1 OS=Homo sapiens OX=9606 GN=SIK1 PE=1 SV=2
P57059_ph438	NA	NA	NA	-0.301825	NA	0	0	SIK1	SIK1_HUMAN Serine/threonine-protein kinase SIK1 OS=Homo sapiens OX=9606 GN=SIK1 PE=1 SV=2
P57059_ph575	NA	NA	NA	NA	NA	0	0	SIK1	SIK1_HUMAN Serine/threonine-protein kinase SIK1 OS=Homo sapiens OX=9606 GN=SIK1 PE=1 SV=2
P57078_ph2	NA	NA	NA	NA	0.0493394	0	0	RIPK4	RIPK4_HUMAN Receptor-interacting serine/threonine-protein kinase 4 OS=Homo sapiens OX=9606 GN=RIPK4 PE=1 SV=1
P57078_ph3	NA	NA	NA	NA	-0.00681724	0	0	RIPK4	RIPK4_HUMAN Receptor-interacting serine/threonine-protein kinase 4 OS=Homo sapiens OX=9606 GN=RIPK4 PE=1 SV=1
P57078_ph420	NA	NA	NA	-0.347808	NA	0	0	RIPK4	RIPK4_HUMAN Receptor-interacting serine/threonine-protein kinase 4 OS=Homo sapiens OX=9606 GN=RIPK4 PE=1 SV=1
P57081_ph391	NA	NA	-0.457494	NA	NA	0	0	WDR4	WDR4_HUMAN tRNA (guanine-N(7)-)-methyltransferase non-catalytic subunit WDR4 OS=Homo sapiens OX=9606 GN=WDR4 PE=1 SV=2
P57105_ph21	NA	NA	0.147799	NA	NA	0	0	SYJ2B	SYJ2B_HUMAN Synaptojanin-2-binding protein OS=Homo sapiens OX=9606 GN=SYNJ2BP PE=1 SV=2
P57679_ph1	NA	NA	NA	NA	NA	0	0	EVC	EVC_HUMAN Ellis-van Creveld syndrome protein OS=Homo sapiens OX=9606 GN=EVC PE=1 SV=1
P57682_ph111	NA	NA	NA	-0.228161	NA	0	0	KLF3	KLF3_HUMAN Krueppel-like factor 3 OS=Homo sapiens OX=9606 GN=KLF3 PE=1 SV=1
P57682_ph12	NA	NA	NA	NA	NA	0	0	KLF3	KLF3_HUMAN Krueppel-like factor 3 OS=Homo sapiens OX=9606 GN=KLF3 PE=1 SV=1
P57682_ph13	NA	NA	NA	NA	NA	0	0	KLF3	KLF3_HUMAN Krueppel-like factor 3 OS=Homo sapiens OX=9606 GN=KLF3 PE=1 SV=1
P57682_ph14	NA	NA	NA	NA	NA	0	0	KLF3	KLF3_HUMAN Krueppel-like factor 3 OS=Homo sapiens OX=9606 GN=KLF3 PE=1 SV=1
P57682_ph216	NA	NA	-0.409135	NA	NA	0	0	KLF3	KLF3_HUMAN Krueppel-like factor 3 OS=Homo sapiens OX=9606 GN=KLF3 PE=1 SV=1
P57682_ph5	NA	NA	NA	NA	-0.0238233	0	0	KLF3	KLF3_HUMAN Krueppel-like factor 3 OS=Homo sapiens OX=9606 GN=KLF3 PE=1 SV=1
P57682_ph6	NA	NA	NA	NA	0.00562341	0	0	KLF3	KLF3_HUMAN Krueppel-like factor 3 OS=Homo sapiens OX=9606 GN=KLF3 PE=1 SV=1
P57682_ph7	NA	NA	NA	NA	-0.0310719	0	0	KLF3	KLF3_HUMAN Krueppel-like factor 3 OS=Homo sapiens OX=9606 GN=KLF3 PE=1 SV=1
P57682_ph70_ph74_ph78	NA	NA	-0.217846	NA	NA	0	0	KLF3	KLF3_HUMAN Krueppel-like factor 3 OS=Homo sapiens OX=9606 GN=KLF3 PE=1 SV=1
P57682_ph71_ph74	NA	NA	0.276784	NA	NA	0	0	KLF3	KLF3_HUMAN Krueppel-like factor 3 OS=Homo sapiens OX=9606 GN=KLF3 PE=1 SV=1
P57682_ph74_ph78	NA	NA	-0.631256	NA	NA	0	0	KLF3	KLF3_HUMAN Krueppel-like factor 3 OS=Homo sapiens OX=9606 GN=KLF3 PE=1 SV=1
P57682_ph8	NA	NA	NA	NA	-0.0271008	0	0	KLF3	KLF3_HUMAN Krueppel-like factor 3 OS=Homo sapiens OX=9606 GN=KLF3 PE=1 SV=1
P57682_ph9	NA	NA	NA	NA	0.0287613	0	0	KLF3	KLF3_HUMAN Krueppel-like factor 3 OS=Homo sapiens OX=9606 GN=KLF3 PE=1 SV=1
P57682_ph92	-0.262064	NA	-0.642719	NA	NA	0	0	KLF3	KLF3_HUMAN Krueppel-like factor 3 OS=Homo sapiens OX=9606 GN=KLF3 PE=1 SV=1
P57682_ph92_ph96	NA	NA	-0.513407	NA	NA	0	0	KLF3	KLF3_HUMAN Krueppel-like factor 3 OS=Homo sapiens OX=9606 GN=KLF3 PE=1 SV=1
P57737_ph879	NA	NA	0.801262	NA	NA	0	0	CORO7	CORO7_HUMAN Coronin-7 OS=Homo sapiens OX=9606 GN=CORO7 PE=1 SV=2
P57737_ph915	NA	NA	0.695696	NA	NA	0	0	CORO7	CORO7_HUMAN Coronin-7 OS=Homo sapiens OX=9606 GN=CORO7 PE=1 SV=2
P57739_ph207	0.144278	NA	NA	-0.257201	NA	0	0	CLD2	CLD2_HUMAN Claudin-2 OS=Homo sapiens OX=9606 GN=CLDN2 PE=1 SV=1
P57739_ph225	NA	NA	0.147821	NA	NA	0	0	CLD2	CLD2_HUMAN Claudin-2 OS=Homo sapiens OX=9606 GN=CLDN2 PE=1 SV=1
P57740_ph129	NA	NA	NA	0.0167614	NA	0	0	NU107	NU107_HUMAN Nuclear pore complex protein Nup107 OS=Homo sapiens OX=9606 GN=NUP107 PE=1 SV=1
P57740_ph131	NA	NA	NA	-0.337931	NA	0	0	NU107	NU107_HUMAN Nuclear pore complex protein Nup107 OS=Homo sapiens OX=9606 GN=NUP107 PE=1 SV=1
P57740_ph137	NA	NA	NA	-0.138854	NA	0	0	NU107	NU107_HUMAN Nuclear pore complex protein Nup107 OS=Homo sapiens OX=9606 GN=NUP107 PE=1 SV=1
P57740_ph37	0.558477	NA	0.126973	NA	NA	0	0	NU107	NU107_HUMAN Nuclear pore complex protein Nup107 OS=Homo sapiens OX=9606 GN=NUP107 PE=1 SV=1
P57740_ph4	NA	NA	NA	-0.545229	NA	0	0	NU107	NU107_HUMAN Nuclear pore complex protein Nup107 OS=Homo sapiens OX=9606 GN=NUP107 PE=1 SV=1
P57740_ph82	-0.0336416	NA	NA	NA	NA	0	0	NU107	NU107_HUMAN Nuclear pore complex protein Nup107 OS=Homo sapiens OX=9606 GN=NUP107 PE=1 SV=1
P57764_ph181	-0.252611	NA	NA	NA	NA	0	0	GSDMD	GSDMD_HUMAN Gasdermin-D OS=Homo sapiens OX=9606 GN=GSDMD PE=1 SV=1
P57764_ph185	-0.75025	NA	NA	NA	NA	0	0	GSDMD	GSDMD_HUMAN Gasdermin-D OS=Homo sapiens OX=9606 GN=GSDMD PE=1 SV=1
P57764_ph252	NA	NA	-0.18938	NA	NA	0	0	GSDMD	GSDMD_HUMAN Gasdermin-D OS=Homo sapiens OX=9606 GN=GSDMD PE=1 SV=1
P57768_ph108	NA	NA	-0.124191	NA	NA	0	0	SNX16	SNX16_HUMAN Sorting nexin-16 OS=Homo sapiens OX=9606 GN=SNX16 PE=1 SV=2
P57768_ph29	-0.351883	NA	-0.649484	NA	NA	0	0	SNX16	SNX16_HUMAN Sorting nexin-16 OS=Homo sapiens OX=9606 GN=SNX16 PE=1 SV=2
P58012_ph33	NA	NA	NA	-0.178676	NA	0	0	FOXL2	FOXL2_HUMAN Forkhead box protein L2 OS=Homo sapiens OX=9606 GN=FOXL2 PE=1 SV=1
P58107_ph1543	NA	NA	-0.207888	NA	NA	0	0	EPIPL	EPIPL_HUMAN Epiplakin OS=Homo sapiens OX=9606 GN=EPPK1 PE=1 SV=3
P58107_ph2718	0.0564897	NA	0.491305	NA	NA	0	0	EPIPL	EPIPL_HUMAN Epiplakin OS=Homo sapiens OX=9606 GN=EPPK1 PE=1 SV=3
P58107_ph34	NA	NA	0.604926	NA	NA	0	0	EPIPL	EPIPL_HUMAN Epiplakin OS=Homo sapiens OX=9606 GN=EPPK1 PE=1 SV=3
P58335_ph113_ph118_ph119	-0.0753472	NA	NA	NA	NA	0	0	ANTR2	ANTR2_HUMAN Anthrax toxin receptor 2 OS=Homo sapiens OX=9606 GN=ANTXR2 PE=1 SV=5
P58340_N6	NA	NA	NA	NA	NA	0	0	NA	NA
P58340_ph7	NA	NA	NA	NA	NA	0	0	MLF1	MLF1_HUMAN Myeloid leukemia factor 1 OS=Homo sapiens OX=9606 GN=MLF1 PE=1 SV=1
P58546_ph31	NA	NA	-0.233112	0.151731	NA	0	0	MTPN	MTPN_HUMAN Myotrophin OS=Homo sapiens OX=9606 GN=MTPN PE=1 SV=2
P58876_ph113	NA	NA	0.156405	NA	NA	0	0	H2B1D	H2B1D_HUMAN Histone H2B type 1-D OS=Homo sapiens OX=9606 GN=HIST1H2BD PE=1 SV=2
P58876_ph7	NA	NA	0.22176	NA	NA	0	0	H2B1D	H2B1D_HUMAN Histone H2B type 1-D OS=Homo sapiens OX=9606 GN=HIST1H2BD PE=1 SV=2
P58876_ph92	NA	NA	-0.0861566	NA	NA	0	0	H2B1D	H2B1D_HUMAN Histone H2B type 1-D OS=Homo sapiens OX=9606 GN=HIST1H2BD PE=1 SV=2
P59190_ph64	NA	NA	0.226076	NA	NA	0	0	RAB15	RAB15_HUMAN Ras-related protein Rab-15 OS=Homo sapiens OX=9606 GN=RAB15 PE=1 SV=1
P59282_ph31	-0.134773	NA	NA	NA	NA	0	0	TPPP2	TPPP2_HUMAN Tubulin polymerization-promoting protein family member 2 OS=Homo sapiens OX=9606 GN=TPPP2 PE=1 SV=2
P59594_ph215	NA	NA	NA	0.0125586	NA	0	0	NA	NA
P59594_ph461	NA	NA	NA	-0.0355094	NA	0	0	NA	NA
P59594_ph539	NA	NA	NA	-0.0676906	NA	0	0	NA	NA
P59594_ph750	NA	NA	NA	-0.194205	NA	0	0	NA	NA
P59595_ph121	NA	NA	NA	0.00687534	NA	0	0	NA	NA
P59595_ph198	NA	NA	NA	0.401226	NA	0	0	NA	NA
P59595_ph203	NA	NA	NA	-0.5751	NA	0	0	NA	NA
P59595_ph207	NA	NA	NA	-0.0501919	NA	0	0	NA	NA
P59595_ph213	NA	NA	NA	-0.797341	NA	0	0	NA	NA
P59595_ph25	NA	NA	NA	-0.112902	NA	0	0	NA	NA
P59595_ph392	NA	NA	NA	-0.0268787	NA	0	0	NA	NA
P59595_ph411	NA	NA	NA	-0.0986908	NA	0	0	NA	NA
P59595_ph413	NA	NA	NA	-0.0471158	NA	0	0	NA	NA
P59596_ph107	NA	NA	NA	-0.274029	NA	0	0	NA	NA
P59596_ph188	NA	NA	NA	-0.175723	NA	0	0	NA	NA
P59632_ph12	NA	NA	NA	-0.0677975	NA	0	0	NA	NA
P59632_ph195	NA	NA	NA	-0.167858	NA	0	0	NA	NA
P59632_ph263	NA	NA	NA	-0.0786128	NA	0	0	NA	NA
P59636_ph54	NA	NA	NA	-0.733821	NA	0	0	NA	NA
P59636_ph64	NA	NA	NA	-0.223219	NA	0	0	NA	NA
P59636_ph73	NA	NA	NA	-0.893933	NA	0	0	NA	NA
P60174_ph117	-0.652014	NA	NA	-0.264105	NA	0	0	TPIS	TPIS_HUMAN Triosephosphate isomerase OS=Homo sapiens OX=9606 GN=TPI1 PE=1 SV=3
P60174_ph2	NA	NA	NA	NA	0.870151	0	0	TPIS	TPIS_HUMAN Triosephosphate isomerase OS=Homo sapiens OX=9606 GN=TPI1 PE=1 SV=3
P60174_ph210	NA	NA	0.830712	NA	NA	0	0	TPIS	TPIS_HUMAN Triosephosphate isomerase OS=Homo sapiens OX=9606 GN=TPI1 PE=1 SV=3
P60174_ph249	-0.106612	NA	0.00253442	-0.0858436	NA	0	0	TPIS	TPIS_HUMAN Triosephosphate isomerase OS=Homo sapiens OX=9606 GN=TPI1 PE=1 SV=3
P60174_ph251	NA	NA	NA	-0.344828	NA	0	0	TPIS	TPIS_HUMAN Triosephosphate isomerase OS=Homo sapiens OX=9606 GN=TPI1 PE=1 SV=3
P60174_ph3	NA	NA	NA	NA	0.870151	0	0	TPIS	TPIS_HUMAN Triosephosphate isomerase OS=Homo sapiens OX=9606 GN=TPI1 PE=1 SV=3
P60174_ph58	0.239854	NA	-0.16805	-0.136551	NA	0	0	TPIS	TPIS_HUMAN Triosephosphate isomerase OS=Homo sapiens OX=9606 GN=TPI1 PE=1 SV=3
P60228_ph399	0.206317	NA	NA	0.125582	NA	0	0	EIF3E	EIF3E_HUMAN Eukaryotic translation initiation factor 3 subunit E OS=Homo sapiens OX=9606 GN=EIF3E PE=1 SV=1
P60228_ph401	NA	NA	NA	0.00383182	NA	0	0	EIF3E	EIF3E_HUMAN Eukaryotic translation initiation factor 3 subunit E OS=Homo sapiens OX=9606 GN=EIF3E PE=1 SV=1
P60468_ph1	NA	NA	NA	NA	-0.00158589	0	0	SC61B	SC61B_HUMAN Protein transport protein Sec61 subunit beta OS=Homo sapiens OX=9606 GN=SEC61B PE=1 SV=2
P60468_ph14	0.0337842	NA	NA	NA	NA	0	0	SC61B	SC61B_HUMAN Protein transport protein Sec61 subunit beta OS=Homo sapiens OX=9606 GN=SEC61B PE=1 SV=2
P60468_ph17	0.188267	NA	NA	-0.454549	NA	0	0	SC61B	SC61B_HUMAN Protein transport protein Sec61 subunit beta OS=Homo sapiens OX=9606 GN=SEC61B PE=1 SV=2
P60468_ph19	0.0618432	NA	NA	NA	NA	0	0	SC61B	SC61B_HUMAN Protein transport protein Sec61 subunit beta OS=Homo sapiens OX=9606 GN=SEC61B PE=1 SV=2
P60468_ph2	NA	NA	NA	NA	NA	0	0	SC61B	SC61B_HUMAN Protein transport protein Sec61 subunit beta OS=Homo sapiens OX=9606 GN=SEC61B PE=1 SV=2
P60468_ph3	NA	NA	NA	NA	0.0138742	0	0	SC61B	SC61B_HUMAN Protein transport protein Sec61 subunit beta OS=Homo sapiens OX=9606 GN=SEC61B PE=1 SV=2
P60468_ph4	NA	NA	NA	NA	0.023101	0	0	SC61B	SC61B_HUMAN Protein transport protein Sec61 subunit beta OS=Homo sapiens OX=9606 GN=SEC61B PE=1 SV=2
P60468_ph5	NA	NA	NA	0.107065	0.0114932	0	0	SC61B	SC61B_HUMAN Protein transport protein Sec61 subunit beta OS=Homo sapiens OX=9606 GN=SEC61B PE=1 SV=2
P60484_ph3	NA	NA	NA	NA	NA	0	0	PTEN	PTEN_HUMAN Phosphatidylinositol 3,4,5-trisphosphate 3-phosphatase and dual-specificity protein phosphatase PTEN OS=Homo sapiens OX=9606 GN=PTEN PE=1 SV=1
P60520_ph10	NA	NA	-0.49485	NA	NA	0	0	GBRL2	GBRL2_HUMAN Gamma-aminobutyric acid receptor-associated protein-like 2 OS=Homo sapiens OX=9606 GN=GABARAPL2 PE=1 SV=1
P60660_ph57	NA	NA	0.535364	NA	NA	0	0	MYL6	MYL6_HUMAN Myosin light polypeptide 6 OS=Homo sapiens OX=9606 GN=MYL6 PE=1 SV=2
P60709_ph199	NA	NA	NA	0.278402	NA	0	0	ACTB	ACTB_HUMAN Actin, cytoplasmic 1 OS=Homo sapiens OX=9606 GN=ACTB PE=1 SV=1
P60709_ph203	NA	NA	0.065826	NA	NA	0	0	ACTB	ACTB_HUMAN Actin, cytoplasmic 1 OS=Homo sapiens OX=9606 GN=ACTB PE=1 SV=1
P60709_ph234	NA	NA	NA	-0.0300548	NA	0	0	ACTB	ACTB_HUMAN Actin, cytoplasmic 1 OS=Homo sapiens OX=9606 GN=ACTB PE=1 SV=1
P60709_ph235	NA	NA	NA	0.187801	NA	0	0	ACTB	ACTB_HUMAN Actin, cytoplasmic 1 OS=Homo sapiens OX=9606 GN=ACTB PE=1 SV=1
P60709_ph323	NA	0.41	NA	NA	NA	0	0	ACTB	ACTB_HUMAN Actin, cytoplasmic 1 OS=Homo sapiens OX=9606 GN=ACTB PE=1 SV=1
P60709_ph324	NA	0.1	NA	NA	NA	0	0	ACTB	ACTB_HUMAN Actin, cytoplasmic 1 OS=Homo sapiens OX=9606 GN=ACTB PE=1 SV=1
P60709_ph33	NA	0.95	NA	NA	NA	0	0	ACTB	ACTB_HUMAN Actin, cytoplasmic 1 OS=Homo sapiens OX=9606 GN=ACTB PE=1 SV=1
P60709_ph368	NA	NA	NA	-0.111968	NA	0	0	ACTB	ACTB_HUMAN Actin, cytoplasmic 1 OS=Homo sapiens OX=9606 GN=ACTB PE=1 SV=1
P60709_ph52	NA	0.47	NA	NA	NA	0	0	ACTB	ACTB_HUMAN Actin, cytoplasmic 1 OS=Homo sapiens OX=9606 GN=ACTB PE=1 SV=1
P60842_ph300	0.428307	NA	NA	NA	NA	0	0	IF4A1	IF4A1_HUMAN Eukaryotic initiation factor 4A-I OS=Homo sapiens OX=9606 GN=EIF4A1 PE=1 SV=1
P60880_ph25	0.0416723	NA	NA	NA	NA	0	0	SNP25	SNP25_HUMAN Synaptosomal-associated protein 25 OS=Homo sapiens OX=9606 GN=SNAP25 PE=1 SV=1
P60953_ph138	NA	NA	NA	-0.276138	NA	0	0	CDC42	CDC42_HUMAN Cell division control protein 42 homolog OS=Homo sapiens OX=9606 GN=CDC42 PE=1 SV=2
P60981_ph155	NA	NA	NA	0.0204703	NA	0	0	DEST	DEST_HUMAN Destrin OS=Homo sapiens OX=9606 GN=DSTN PE=1 SV=3
P61006_ph181	NA	NA	0.701233	NA	NA	0	0	RAB8A	RAB8A_HUMAN Ras-related protein Rab-8A OS=Homo sapiens OX=9606 GN=RAB8A PE=1 SV=1
P61006_ph185	-0.433643	NA	NA	0.220739	NA	0	0	RAB8A	RAB8A_HUMAN Ras-related protein Rab-8A OS=Homo sapiens OX=9606 GN=RAB8A PE=1 SV=1
P61011_ph482	-0.273817	NA	NA	NA	NA	0	0	SRP54	SRP54_HUMAN Signal recognition particle 54 kDa protein OS=Homo sapiens OX=9606 GN=SRP54 PE=1 SV=1
P61020_ph123	NA	NA	0.132521	NA	NA	0	0	RAB5B	RAB5B_HUMAN Ras-related protein Rab-5B OS=Homo sapiens OX=9606 GN=RAB5B PE=1 SV=1
P61026_ph188	NA	NA	0.045	NA	NA	0	0	RAB10	RAB10_HUMAN Ras-related protein Rab-10 OS=Homo sapiens OX=9606 GN=RAB10 PE=1 SV=1
P61106_ph173	0.067736	NA	NA	NA	NA	0	0	RAB14	RAB14_HUMAN Ras-related protein Rab-14 OS=Homo sapiens OX=9606 GN=RAB14 PE=1 SV=4
P61106_ph180	-0.496282	NA	NA	NA	NA	0	0	RAB14	RAB14_HUMAN Ras-related protein Rab-14 OS=Homo sapiens OX=9606 GN=RAB14 PE=1 SV=4
P61204_ph147	NA	NA	-0.0508044	NA	NA	0	0	ARF3	ARF3_HUMAN ADP-ribosylation factor 3 OS=Homo sapiens OX=9606 GN=ARF3 PE=1 SV=2
P61244_ph1	NA	NA	NA	NA	-0.0911125	0	0	MAX	MAX_HUMAN Protein max OS=Homo sapiens OX=9606 GN=MAX PE=1 SV=1
P61244_ph2	NA	NA	NA	NA	0.0299199	0	0	MAX	MAX_HUMAN Protein max OS=Homo sapiens OX=9606 GN=MAX PE=1 SV=1
P61244_ph3	NA	NA	NA	NA	0.0299199	0	0	MAX	MAX_HUMAN Protein max OS=Homo sapiens OX=9606 GN=MAX PE=1 SV=1
P61244_ph6	NA	NA	NA	NA	NA	0	0	MAX	MAX_HUMAN Protein max OS=Homo sapiens OX=9606 GN=MAX PE=1 SV=1
P61244_ph7	NA	NA	NA	NA	NA	0	0	MAX	MAX_HUMAN Protein max OS=Homo sapiens OX=9606 GN=MAX PE=1 SV=1
P61244_ph8	NA	NA	NA	NA	NA	0	0	MAX	MAX_HUMAN Protein max OS=Homo sapiens OX=9606 GN=MAX PE=1 SV=1
P61244_ph9	NA	NA	NA	NA	NA	0	0	MAX	MAX_HUMAN Protein max OS=Homo sapiens OX=9606 GN=MAX PE=1 SV=1
P61247_ph153	-0.398107	NA	NA	NA	NA	0	0	RS3A	RS3A_HUMAN 40S ribosomal protein S3a OS=Homo sapiens OX=9606 GN=RPS3A PE=1 SV=2
P61247_ph154	-0.408372	NA	NA	NA	NA	0	0	RS3A	RS3A_HUMAN 40S ribosomal protein S3a OS=Homo sapiens OX=9606 GN=RPS3A PE=1 SV=2
P61247_ph236	-0.305084	NA	NA	0.317563	NA	0	0	RS3A	RS3A_HUMAN 40S ribosomal protein S3a OS=Homo sapiens OX=9606 GN=RPS3A PE=1 SV=2
P61247_ph237	NA	NA	-0.14715	-0.51423	NA	0	0	RS3A	RS3A_HUMAN 40S ribosomal protein S3a OS=Homo sapiens OX=9606 GN=RPS3A PE=1 SV=2
P61247_ph238	NA	NA	NA	-0.0939642	NA	0	0	RS3A	RS3A_HUMAN 40S ribosomal protein S3a OS=Homo sapiens OX=9606 GN=RPS3A PE=1 SV=2
P61247_ph263	0.30829	-0.3	0.157362	0.147515	NA	0	0	RS3A	RS3A_HUMAN 40S ribosomal protein S3a OS=Homo sapiens OX=9606 GN=RPS3A PE=1 SV=2
P61254_ph32	-0.0517431	NA	NA	NA	NA	0	0	RL26	RL26_HUMAN 60S ribosomal protein L26 OS=Homo sapiens OX=9606 GN=RPL26 PE=1 SV=1
P61289_ph23	NA	NA	0.974374	NA	NA	0	0	PSME3	PSME3_HUMAN Proteasome activator complex subunit 3 OS=Homo sapiens OX=9606 GN=PSME3 PE=1 SV=1
P61289_ph24	NA	NA	NA	0.159374	NA	0	0	PSME3	PSME3_HUMAN Proteasome activator complex subunit 3 OS=Homo sapiens OX=9606 GN=PSME3 PE=1 SV=1
P61313_ph187	0.640333	NA	NA	NA	NA	0	0	RL15	RL15_HUMAN 60S ribosomal protein L15 OS=Homo sapiens OX=9606 GN=RPL15 PE=1 SV=2
P61313_ph197	-0.615318	NA	NA	NA	NA	0	0	RL15	RL15_HUMAN 60S ribosomal protein L15 OS=Homo sapiens OX=9606 GN=RPL15 PE=1 SV=2
P61313_ph34	-0.386762	NA	-0.199625	0.30989	NA	0	0	RL15	RL15_HUMAN 60S ribosomal protein L15 OS=Homo sapiens OX=9606 GN=RPL15 PE=1 SV=2
P61326_ph106	NA	NA	-0.644717	NA	NA	0	0	MGN	MGN_HUMAN Protein mago nashi homolog OS=Homo sapiens OX=9606 GN=MAGOH PE=1 SV=1
P61371_ph221	NA	NA	NA	-0.0578579	NA	0	0	ISL1	ISL1_HUMAN Insulin gene enhancer protein ISL-1 OS=Homo sapiens OX=9606 GN=ISL1 PE=1 SV=1
P61604_ph51	NA	NA	-0.134269	NA	NA	0	0	CH10	CH10_HUMAN 10 kDa heat shock protein, mitochondrial OS=Homo sapiens OX=9606 GN=HSPE1 PE=1 SV=2
P61927_ph1	NA	NA	NA	NA	NA	0	0	RL37	RL37_HUMAN 60S ribosomal protein L37 OS=Homo sapiens OX=9606 GN=RPL37 PE=1 SV=2
P61927_ph96	0.822249	NA	NA	NA	NA	0	0	RL37	RL37_HUMAN 60S ribosomal protein L37 OS=Homo sapiens OX=9606 GN=RPL37 PE=1 SV=2
P61927_ph97	-0.00957271	NA	NA	NA	NA	0	0	RL37	RL37_HUMAN 60S ribosomal protein L37 OS=Homo sapiens OX=9606 GN=RPL37 PE=1 SV=2
P61956_ph28	NA	NA	NA	0.37989	NA	0	0	SUMO2	SUMO2_HUMAN Small ubiquitin-related modifier 2 OS=Homo sapiens OX=9606 GN=SUMO2 PE=1 SV=3
P61960_ph22	NA	NA	0.972864	NA	NA	0	0	UFM1	UFM1_HUMAN Ubiquitin-fold modifier 1 OS=Homo sapiens OX=9606 GN=UFM1 PE=1 SV=1
P61978_ph107	0.94664	NA	NA	0.445564	NA	0	0	HNRPK	HNRPK_HUMAN Heterogeneous nuclear ribonucleoprotein K OS=Homo sapiens OX=9606 GN=HNRNPK PE=1 SV=1
P61978_ph118	NA	NA	NA	0.24637	NA	0	0	HNRPK	HNRPK_HUMAN Heterogeneous nuclear ribonucleoprotein K OS=Homo sapiens OX=9606 GN=HNRNPK PE=1 SV=1
P61978_ph121	0.947916	NA	NA	NA	NA	0	0	HNRPK	HNRPK_HUMAN Heterogeneous nuclear ribonucleoprotein K OS=Homo sapiens OX=9606 GN=HNRNPK PE=1 SV=1
P61978_ph216	0.596635	-0.19	0.195604	-0.106818	NA	0	0	HNRPK	HNRPK_HUMAN Heterogeneous nuclear ribonucleoprotein K OS=Homo sapiens OX=9606 GN=HNRNPK PE=1 SV=1
P61978_ph284	0.157819	-0.35	-0.603608	0.0558032	NA	0	0	HNRPK	HNRPK_HUMAN Heterogeneous nuclear ribonucleoprotein K OS=Homo sapiens OX=9606 GN=HNRNPK PE=1 SV=1
P61978_ph36	-0.419932	NA	NA	NA	NA	0	0	HNRPK	HNRPK_HUMAN Heterogeneous nuclear ribonucleoprotein K OS=Homo sapiens OX=9606 GN=HNRNPK PE=1 SV=1
P61981_ph71	-0.169108	NA	NA	NA	NA	0	0	1433G	1433G_HUMAN 14-3-3 protein gamma OS=Homo sapiens OX=9606 GN=YWHAG PE=1 SV=2
P62070_ph190	NA	NA	NA	0.0186852	NA	0	0	RRAS2	RRAS2_HUMAN Ras-related protein R-Ras2 OS=Homo sapiens OX=9606 GN=RRAS2 PE=1 SV=1
P62081_ph121	NA	NA	NA	-0.090359	NA	0	0	RS7	RS7_HUMAN 40S ribosomal protein S7 OS=Homo sapiens OX=9606 GN=RPS7 PE=1 SV=1
P62081_ph123	NA	NA	NA	0.185664	NA	0	0	RS7	RS7_HUMAN 40S ribosomal protein S7 OS=Homo sapiens OX=9606 GN=RPS7 PE=1 SV=1
P62136_ph320	0.917323	NA	NA	-0.0337504	NA	0	0	PP1A	PP1A_HUMAN Serine/threonine-protein phosphatase PP1-alpha catalytic subunit OS=Homo sapiens OX=9606 GN=PPP1CA PE=1 SV=1
P62140_ph316	-0.461783	-0.05	-0.372666	0.334761	NA	0	0	PP1B	PP1B_HUMAN Serine/threonine-protein phosphatase PP1-beta catalytic subunit OS=Homo sapiens OX=9606 GN=PPP1CB PE=1 SV=3
P62140_ph320	-0.22373	NA	NA	NA	NA	0	0	PP1B	PP1B_HUMAN Serine/threonine-protein phosphatase PP1-beta catalytic subunit OS=Homo sapiens OX=9606 GN=PPP1CB PE=1 SV=3
P62191_ph25	0.725945	NA	NA	NA	NA	0	0	PRS4	PRS4_HUMAN 26S proteasome regulatory subunit 4 OS=Homo sapiens OX=9606 GN=PSMC1 PE=1 SV=1
P62191_ph53	NA	NA	0.0522459	-0.00491226	NA	0	0	PRS4	PRS4_HUMAN 26S proteasome regulatory subunit 4 OS=Homo sapiens OX=9606 GN=PSMC1 PE=1 SV=1
P62191_ph56	NA	NA	NA	-0.281536	NA	0	0	PRS4	PRS4_HUMAN 26S proteasome regulatory subunit 4 OS=Homo sapiens OX=9606 GN=PSMC1 PE=1 SV=1
P62241_ph160	-0.285596	0.36	0.377862	NA	NA	0	0	RS8	RS8_HUMAN 40S ribosomal protein S8 OS=Homo sapiens OX=9606 GN=RPS8 PE=1 SV=2
P62249_ph3	NA	0.56	NA	NA	NA	0	0	RS16	RS16_HUMAN 40S ribosomal protein S16 OS=Homo sapiens OX=9606 GN=RPS16 PE=1 SV=2
P62256_ph3	0.33384	NA	NA	NA	NA	0	0	UBE2H	UBE2H_HUMAN Ubiquitin-conjugating enzyme E2 H OS=Homo sapiens OX=9606 GN=UBE2H PE=1 SV=1
P62256_ph3_ph5	0.0774649	NA	NA	NA	NA	0	0	UBE2H	UBE2H_HUMAN Ubiquitin-conjugating enzyme E2 H OS=Homo sapiens OX=9606 GN=UBE2H PE=1 SV=1
P62256_ph5	-0.931794	NA	NA	NA	NA	0	0	UBE2H	UBE2H_HUMAN Ubiquitin-conjugating enzyme E2 H OS=Homo sapiens OX=9606 GN=UBE2H PE=1 SV=1
P62258_ph210	NA	NA	0.511785	NA	NA	0	0	1433E	1433E_HUMAN 14-3-3 protein epsilon OS=Homo sapiens OX=9606 GN=YWHAE PE=1 SV=1
P62263_ph137	-0.18157	NA	NA	NA	NA	0	0	RS14	RS14_HUMAN 40S ribosomal protein S14 OS=Homo sapiens OX=9606 GN=RPS14 PE=1 SV=3
P62263_ph139	-0.298376	NA	NA	NA	NA	0	0	RS14	RS14_HUMAN 40S ribosomal protein S14 OS=Homo sapiens OX=9606 GN=RPS14 PE=1 SV=3
P62263_ph140	NA	NA	0.613613	NA	NA	0	0	RS14	RS14_HUMAN 40S ribosomal protein S14 OS=Homo sapiens OX=9606 GN=RPS14 PE=1 SV=3
P62269_ph2	0.289278	NA	NA	NA	NA	0	0	RS18	RS18_HUMAN 40S ribosomal protein S18 OS=Homo sapiens OX=9606 GN=RPS18 PE=1 SV=3
P62273_ph9	NA	NA	NA	0.0723709	NA	0	0	RS29	RS29_HUMAN 40S ribosomal protein S29 OS=Homo sapiens OX=9606 GN=RPS29 PE=1 SV=2
P62280_ph110	-0.0546007	NA	NA	NA	NA	0	0	RS11	RS11_HUMAN 40S ribosomal protein S11 OS=Homo sapiens OX=9606 GN=RPS11 PE=1 SV=3
P62316_ph12	NA	NA	0.942973	NA	NA	0	0	SMD2	SMD2_HUMAN Small nuclear ribonucleoprotein Sm D2 OS=Homo sapiens OX=9606 GN=SNRPD2 PE=1 SV=1
P62328_ph2	0.330914	NA	NA	NA	NA	0	0	TYB4	TYB4_HUMAN Thymosin beta-4 OS=Homo sapiens OX=9606 GN=TMSB4X PE=1 SV=2
P62328_ph21	-0.0316975	NA	NA	NA	NA	0	0	TYB4	TYB4_HUMAN Thymosin beta-4 OS=Homo sapiens OX=9606 GN=TMSB4X PE=1 SV=2
P62328_ph23	0.0441296	NA	NA	NA	NA	0	0	TYB4	TYB4_HUMAN Thymosin beta-4 OS=Homo sapiens OX=9606 GN=TMSB4X PE=1 SV=2
P62328_ph34	NA	NA	NA	-0.345516	NA	0	0	TYB4	TYB4_HUMAN Thymosin beta-4 OS=Homo sapiens OX=9606 GN=TMSB4X PE=1 SV=2
P62491_ph42	NA	NA	0.0374018	NA	NA	0	0	RB11A	RB11A_HUMAN Ras-related protein Rab-11A OS=Homo sapiens OX=9606 GN=RAB11A PE=1 SV=3
P62491_ph78	NA	NA	0.0997943	0.371178	NA	0	0	RB11A	RB11A_HUMAN Ras-related protein Rab-11A OS=Homo sapiens OX=9606 GN=RAB11A PE=1 SV=3
P62701_ph223	NA	NA	NA	0.201893	NA	0	0	RS4X	RS4X_HUMAN 40S ribosomal protein S4, X isoform OS=Homo sapiens OX=9606 GN=RPS4X PE=1 SV=2
P62750_ph42	0.429671	NA	NA	NA	NA	0	0	RL23A	RL23A_HUMAN 60S ribosomal protein L23a OS=Homo sapiens OX=9606 GN=RPL23A PE=1 SV=1
P62750_ph43	0.421291	NA	-0.300245	0.220326	NA	0	0	RL23A	RL23A_HUMAN 60S ribosomal protein L23a OS=Homo sapiens OX=9606 GN=RPL23A PE=1 SV=1
P62753_ph1	NA	NA	NA	NA	0.313251	0	0	RS6	RS6_HUMAN 40S ribosomal protein S6 OS=Homo sapiens OX=9606 GN=RPS6 PE=1 SV=1
P62753_ph10	NA	NA	NA	NA	NA	0	0	RS6	RS6_HUMAN 40S ribosomal protein S6 OS=Homo sapiens OX=9606 GN=RPS6 PE=1 SV=1
P62753_ph11	NA	NA	NA	NA	0.0392483	0	0	RS6	RS6_HUMAN 40S ribosomal protein S6 OS=Homo sapiens OX=9606 GN=RPS6 PE=1 SV=1
P62753_ph12	NA	NA	NA	NA	NA	0	0	RS6	RS6_HUMAN 40S ribosomal protein S6 OS=Homo sapiens OX=9606 GN=RPS6 PE=1 SV=1
P62753_ph13	NA	NA	NA	NA	0.0392483	0	0	RS6	RS6_HUMAN 40S ribosomal protein S6 OS=Homo sapiens OX=9606 GN=RPS6 PE=1 SV=1
P62753_ph14	NA	NA	NA	NA	NA	0	0	RS6	RS6_HUMAN 40S ribosomal protein S6 OS=Homo sapiens OX=9606 GN=RPS6 PE=1 SV=1
P62753_ph15	NA	NA	NA	NA	-0.275499	0	0	RS6	RS6_HUMAN 40S ribosomal protein S6 OS=Homo sapiens OX=9606 GN=RPS6 PE=1 SV=1
P62753_ph16	NA	NA	NA	NA	-0.0979081	0	0	RS6	RS6_HUMAN 40S ribosomal protein S6 OS=Homo sapiens OX=9606 GN=RPS6 PE=1 SV=1
P62753_ph17	NA	NA	NA	NA	-0.104278	0	0	RS6	RS6_HUMAN 40S ribosomal protein S6 OS=Homo sapiens OX=9606 GN=RPS6 PE=1 SV=1
P62753_ph18	NA	NA	NA	NA	0.0274491	0	0	RS6	RS6_HUMAN 40S ribosomal protein S6 OS=Homo sapiens OX=9606 GN=RPS6 PE=1 SV=1
P62753_ph19	NA	NA	NA	NA	0.218958	0	0	RS6	RS6_HUMAN 40S ribosomal protein S6 OS=Homo sapiens OX=9606 GN=RPS6 PE=1 SV=1
P62753_ph2	NA	NA	NA	NA	-0.119182	0	0	RS6	RS6_HUMAN 40S ribosomal protein S6 OS=Homo sapiens OX=9606 GN=RPS6 PE=1 SV=1
P62753_ph20	NA	NA	NA	NA	-0.0519535	0	0	RS6	RS6_HUMAN 40S ribosomal protein S6 OS=Homo sapiens OX=9606 GN=RPS6 PE=1 SV=1
P62753_ph21	NA	NA	NA	NA	0.431681	0	0	RS6	RS6_HUMAN 40S ribosomal protein S6 OS=Homo sapiens OX=9606 GN=RPS6 PE=1 SV=1
P62753_ph22	NA	NA	NA	NA	0.19008	0	0	RS6	RS6_HUMAN 40S ribosomal protein S6 OS=Homo sapiens OX=9606 GN=RPS6 PE=1 SV=1
P62753_ph235	-0.114154	NA	NA	-0.521994	NA	0	0	RS6	RS6_HUMAN 40S ribosomal protein S6 OS=Homo sapiens OX=9606 GN=RPS6 PE=1 SV=1
P62753_ph235_ph236	0.770506	NA	0.389948	NA	NA	0	0	RS6	RS6_HUMAN 40S ribosomal protein S6 OS=Homo sapiens OX=9606 GN=RPS6 PE=1 SV=1
P62753_ph236	0.290752	NA	NA	0.111413	NA	0	0	RS6	RS6_HUMAN 40S ribosomal protein S6 OS=Homo sapiens OX=9606 GN=RPS6 PE=1 SV=1
P62753_ph236_ph240	0.444567	NA	NA	NA	NA	0	0	RS6	RS6_HUMAN 40S ribosomal protein S6 OS=Homo sapiens OX=9606 GN=RPS6 PE=1 SV=1
P62753_ph236_ph242	0.891798	NA	NA	NA	NA	0	0	RS6	RS6_HUMAN 40S ribosomal protein S6 OS=Homo sapiens OX=9606 GN=RPS6 PE=1 SV=1
P62753_ph236_ph244	0.201867	NA	NA	NA	NA	0	0	RS6	RS6_HUMAN 40S ribosomal protein S6 OS=Homo sapiens OX=9606 GN=RPS6 PE=1 SV=1
P62753_ph24	NA	NA	NA	NA	-0.0286826	0	0	RS6	RS6_HUMAN 40S ribosomal protein S6 OS=Homo sapiens OX=9606 GN=RPS6 PE=1 SV=1
P62753_ph240	0.0392008	NA	-0.466934	-0.112697	NA	0	0	RS6	RS6_HUMAN 40S ribosomal protein S6 OS=Homo sapiens OX=9606 GN=RPS6 PE=1 SV=1
P62753_ph241	0.310225	NA	NA	NA	NA	0	0	RS6	RS6_HUMAN 40S ribosomal protein S6 OS=Homo sapiens OX=9606 GN=RPS6 PE=1 SV=1
P62753_ph241_ph242	0.947826	NA	NA	NA	NA	0	0	RS6	RS6_HUMAN 40S ribosomal protein S6 OS=Homo sapiens OX=9606 GN=RPS6 PE=1 SV=1
P62753_ph242_ph244	0.816818	NA	NA	NA	NA	0	0	RS6	RS6_HUMAN 40S ribosomal protein S6 OS=Homo sapiens OX=9606 GN=RPS6 PE=1 SV=1
P62753_ph25	NA	NA	NA	NA	0.0464825	0	0	RS6	RS6_HUMAN 40S ribosomal protein S6 OS=Homo sapiens OX=9606 GN=RPS6 PE=1 SV=1
P62753_ph26	NA	NA	NA	NA	0.327225	0	0	RS6	RS6_HUMAN 40S ribosomal protein S6 OS=Homo sapiens OX=9606 GN=RPS6 PE=1 SV=1
P62753_ph4	NA	NA	NA	NA	0.0455539	0	0	RS6	RS6_HUMAN 40S ribosomal protein S6 OS=Homo sapiens OX=9606 GN=RPS6 PE=1 SV=1
P62753_ph6	NA	NA	NA	NA	NA	0	0	RS6	RS6_HUMAN 40S ribosomal protein S6 OS=Homo sapiens OX=9606 GN=RPS6 PE=1 SV=1
P62753_ph7	NA	NA	NA	NA	NA	0	0	RS6	RS6_HUMAN 40S ribosomal protein S6 OS=Homo sapiens OX=9606 GN=RPS6 PE=1 SV=1
P62753_ph82	-0.0651161	NA	NA	NA	NA	0	0	RS6	RS6_HUMAN 40S ribosomal protein S6 OS=Homo sapiens OX=9606 GN=RPS6 PE=1 SV=1
P62753_ph9	NA	NA	NA	NA	0.000984719	0	0	RS6	RS6_HUMAN 40S ribosomal protein S6 OS=Homo sapiens OX=9606 GN=RPS6 PE=1 SV=1
P62805_ph81	NA	NA	0.532668	NA	NA	0	0	H4	H4_HUMAN Histone H4 OS=Homo sapiens OX=9606 GN=HIST1H4A PE=1 SV=2
P62820_ph194	NA	NA	NA	-0.0745773	NA	0	0	RAB1A	RAB1A_HUMAN Ras-related protein Rab-1A OS=Homo sapiens OX=9606 GN=RAB1A PE=1 SV=3
P62820_ph195	NA	NA	-0.00571177	-0.294734	NA	0	0	RAB1A	RAB1A_HUMAN Ras-related protein Rab-1A OS=Homo sapiens OX=9606 GN=RAB1A PE=1 SV=3
P62857_ph4	NA	0.44	NA	NA	NA	0	0	RS28	RS28_HUMAN 40S ribosomal protein S28 OS=Homo sapiens OX=9606 GN=RPS28 PE=1 SV=1
P62888_ph10	0.0245334	NA	NA	-0.0145682	NA	0	0	RL30	RL30_HUMAN 60S ribosomal protein L30 OS=Homo sapiens OX=9606 GN=RPL30 PE=1 SV=2
P62888_ph7	-0.221168	NA	NA	NA	NA	0	0	RL30	RL30_HUMAN 60S ribosomal protein L30 OS=Homo sapiens OX=9606 GN=RPL30 PE=1 SV=2
P62899_ph98	NA	NA	-0.121401	NA	NA	0	0	RL31	RL31_HUMAN 60S ribosomal protein L31 OS=Homo sapiens OX=9606 GN=RPL31 PE=1 SV=1
P62910_ph62	0.162282	NA	NA	NA	NA	0	0	RL32	RL32_HUMAN 60S ribosomal protein L32 OS=Homo sapiens OX=9606 GN=RPL32 PE=1 SV=2
P62917_ph14	NA	NA	NA	-0.756302	NA	0	0	RL8	RL8_HUMAN 60S ribosomal protein L8 OS=Homo sapiens OX=9606 GN=RPL8 PE=1 SV=2
P62937_ph147	NA	0.27	NA	NA	NA	0	0	PPIA	PPIA_HUMAN Peptidyl-prolyl cis-trans isomerase A OS=Homo sapiens OX=9606 GN=PPIA PE=1 SV=2
P62942_ph9	0.426118	NA	NA	NA	NA	0	0	FKB1A	FKB1A_HUMAN Peptidyl-prolyl cis-trans isomerase FKBP1A OS=Homo sapiens OX=9606 GN=FKBP1A PE=1 SV=2
P62979_ph65	NA	NA	NA	-0.065449	NA	0	0	RS27A	RS27A_HUMAN Ubiquitin-40S ribosomal protein S27a OS=Homo sapiens OX=9606 GN=RPS27A PE=1 SV=2
P62979_ph66	NA	NA	NA	0.207233	NA	0	0	RS27A	RS27A_HUMAN Ubiquitin-40S ribosomal protein S27a OS=Homo sapiens OX=9606 GN=RPS27A PE=1 SV=2
P62979_ph87	-0.655991	NA	NA	NA	NA	0	0	RS27A	RS27A_HUMAN Ubiquitin-40S ribosomal protein S27a OS=Homo sapiens OX=9606 GN=RPS27A PE=1 SV=2
P62987_ph12	NA	NA	0.499515	NA	NA	0	0	RL40	RL40_HUMAN Ubiquitin-60S ribosomal protein L40 OS=Homo sapiens OX=9606 GN=UBA52 PE=1 SV=2
P62987_ph57	NA	NA	-0.186576	NA	NA	0	0	RL40	RL40_HUMAN Ubiquitin-60S ribosomal protein L40 OS=Homo sapiens OX=9606 GN=UBA52 PE=1 SV=2
P62987_ph66	NA	NA	-0.238206	NA	NA	0	0	RL40	RL40_HUMAN Ubiquitin-60S ribosomal protein L40 OS=Homo sapiens OX=9606 GN=UBA52 PE=1 SV=2
P62995_ph11	NA	NA	NA	NA	-0.0916867	0	0	TRA2B	TRA2B_HUMAN Transformer-2 protein homolog beta OS=Homo sapiens OX=9606 GN=TRA2B PE=1 SV=1
P62995_ph12	NA	NA	NA	NA	NA	0	0	TRA2B	TRA2B_HUMAN Transformer-2 protein homolog beta OS=Homo sapiens OX=9606 GN=TRA2B PE=1 SV=1
P62995_ph13	NA	NA	NA	NA	-0.234906	0	0	TRA2B	TRA2B_HUMAN Transformer-2 protein homolog beta OS=Homo sapiens OX=9606 GN=TRA2B PE=1 SV=1
P62995_ph14	NA	NA	NA	-0.170742	-0.316396	0	0	TRA2B	TRA2B_HUMAN Transformer-2 protein homolog beta OS=Homo sapiens OX=9606 GN=TRA2B PE=1 SV=1
P62995_ph15	NA	NA	NA	NA	-0.259978	0	0	TRA2B	TRA2B_HUMAN Transformer-2 protein homolog beta OS=Homo sapiens OX=9606 GN=TRA2B PE=1 SV=1
P62995_ph16	NA	NA	NA	NA	0.0363391	0	0	TRA2B	TRA2B_HUMAN Transformer-2 protein homolog beta OS=Homo sapiens OX=9606 GN=TRA2B PE=1 SV=1
P62995_ph17	NA	NA	NA	NA	-0.041901	0	0	TRA2B	TRA2B_HUMAN Transformer-2 protein homolog beta OS=Homo sapiens OX=9606 GN=TRA2B PE=1 SV=1
P62995_ph18	NA	NA	NA	NA	NA	0	0	TRA2B	TRA2B_HUMAN Transformer-2 protein homolog beta OS=Homo sapiens OX=9606 GN=TRA2B PE=1 SV=1
P62995_ph19	NA	NA	NA	NA	-0.041901	0	0	TRA2B	TRA2B_HUMAN Transformer-2 protein homolog beta OS=Homo sapiens OX=9606 GN=TRA2B PE=1 SV=1
P62995_ph2	0.477763	NA	NA	NA	NA	0	0	TRA2B	TRA2B_HUMAN Transformer-2 protein homolog beta OS=Homo sapiens OX=9606 GN=TRA2B PE=1 SV=1
P62995_ph20	NA	NA	NA	NA	NA	0	0	TRA2B	TRA2B_HUMAN Transformer-2 protein homolog beta OS=Homo sapiens OX=9606 GN=TRA2B PE=1 SV=1
P62995_ph203	0.129809	NA	NA	NA	NA	0	0	TRA2B	TRA2B_HUMAN Transformer-2 protein homolog beta OS=Homo sapiens OX=9606 GN=TRA2B PE=1 SV=1
P62995_ph21	NA	NA	NA	NA	-0.0175581	0	0	TRA2B	TRA2B_HUMAN Transformer-2 protein homolog beta OS=Homo sapiens OX=9606 GN=TRA2B PE=1 SV=1
P62995_ph22	NA	NA	NA	NA	-0.181412	0	0	TRA2B	TRA2B_HUMAN Transformer-2 protein homolog beta OS=Homo sapiens OX=9606 GN=TRA2B PE=1 SV=1
P62995_ph23	NA	NA	NA	NA	-0.287394	0	0	TRA2B	TRA2B_HUMAN Transformer-2 protein homolog beta OS=Homo sapiens OX=9606 GN=TRA2B PE=1 SV=1
P62995_ph24	NA	NA	NA	NA	0.00815804	0	0	TRA2B	TRA2B_HUMAN Transformer-2 protein homolog beta OS=Homo sapiens OX=9606 GN=TRA2B PE=1 SV=1
P62995_ph25	NA	NA	NA	NA	0.0363391	0	0	TRA2B	TRA2B_HUMAN Transformer-2 protein homolog beta OS=Homo sapiens OX=9606 GN=TRA2B PE=1 SV=1
P62995_ph26	NA	NA	NA	NA	-0.133682	0	0	TRA2B	TRA2B_HUMAN Transformer-2 protein homolog beta OS=Homo sapiens OX=9606 GN=TRA2B PE=1 SV=1
P62995_ph264	-0.0579778	0.57	NA	NA	NA	0	0	TRA2B	TRA2B_HUMAN Transformer-2 protein homolog beta OS=Homo sapiens OX=9606 GN=TRA2B PE=1 SV=1
P62995_ph264_ph266	0.0335847	NA	NA	NA	NA	0	0	TRA2B	TRA2B_HUMAN Transformer-2 protein homolog beta OS=Homo sapiens OX=9606 GN=TRA2B PE=1 SV=1
P62995_ph264;P62995_ph266	NA	-0.41	NA	NA	NA	0	0	TRA2B	TRA2B_HUMAN Transformer-2 protein homolog beta OS=Homo sapiens OX=9606 GN=TRA2B PE=1 SV=1
P62995_ph266	NA	-0.95	NA	NA	NA	0	0	TRA2B	TRA2B_HUMAN Transformer-2 protein homolog beta OS=Homo sapiens OX=9606 GN=TRA2B PE=1 SV=1
P62995_ph266_ph268	-0.275872	NA	NA	NA	NA	0	0	TRA2B	TRA2B_HUMAN Transformer-2 protein homolog beta OS=Homo sapiens OX=9606 GN=TRA2B PE=1 SV=1
P62995_ph27	NA	NA	NA	NA	-0.133682	0	0	TRA2B	TRA2B_HUMAN Transformer-2 protein homolog beta OS=Homo sapiens OX=9606 GN=TRA2B PE=1 SV=1
P62995_ph28	NA	NA	NA	NA	-0.133682	0	0	TRA2B	TRA2B_HUMAN Transformer-2 protein homolog beta OS=Homo sapiens OX=9606 GN=TRA2B PE=1 SV=1
P62995_ph282;P62995_ph284	NA	-0.36	NA	NA	NA	0	0	TRA2B	TRA2B_HUMAN Transformer-2 protein homolog beta OS=Homo sapiens OX=9606 GN=TRA2B PE=1 SV=1
P62995_ph284	NA	-0.45	NA	NA	NA	0	0	TRA2B	TRA2B_HUMAN Transformer-2 protein homolog beta OS=Homo sapiens OX=9606 GN=TRA2B PE=1 SV=1
P62995_ph31	NA	NA	NA	NA	-0.306176	0	0	TRA2B	TRA2B_HUMAN Transformer-2 protein homolog beta OS=Homo sapiens OX=9606 GN=TRA2B PE=1 SV=1
P62995_ph32	NA	NA	NA	NA	-0.306176	0	0	TRA2B	TRA2B_HUMAN Transformer-2 protein homolog beta OS=Homo sapiens OX=9606 GN=TRA2B PE=1 SV=1
P62995_ph36	NA	NA	NA	NA	NA	0	0	TRA2B	TRA2B_HUMAN Transformer-2 protein homolog beta OS=Homo sapiens OX=9606 GN=TRA2B PE=1 SV=1
P62995_ph37	NA	NA	NA	NA	NA	0	0	TRA2B	TRA2B_HUMAN Transformer-2 protein homolog beta OS=Homo sapiens OX=9606 GN=TRA2B PE=1 SV=1
P62995_ph38	NA	NA	NA	NA	NA	0	0	TRA2B	TRA2B_HUMAN Transformer-2 protein homolog beta OS=Homo sapiens OX=9606 GN=TRA2B PE=1 SV=1
P62995_ph39	NA	NA	NA	NA	NA	0	0	TRA2B	TRA2B_HUMAN Transformer-2 protein homolog beta OS=Homo sapiens OX=9606 GN=TRA2B PE=1 SV=1
P62995_ph4	NA	NA	NA	NA	-0.0041325	0	0	TRA2B	TRA2B_HUMAN Transformer-2 protein homolog beta OS=Homo sapiens OX=9606 GN=TRA2B PE=1 SV=1
P62995_ph42	NA	NA	NA	NA	NA	0	0	TRA2B	TRA2B_HUMAN Transformer-2 protein homolog beta OS=Homo sapiens OX=9606 GN=TRA2B PE=1 SV=1
P62995_ph43	NA	NA	NA	NA	NA	0	0	TRA2B	TRA2B_HUMAN Transformer-2 protein homolog beta OS=Homo sapiens OX=9606 GN=TRA2B PE=1 SV=1
P62995_ph44	NA	NA	NA	NA	NA	0	0	TRA2B	TRA2B_HUMAN Transformer-2 protein homolog beta OS=Homo sapiens OX=9606 GN=TRA2B PE=1 SV=1
P62995_ph45	NA	NA	NA	NA	NA	0	0	TRA2B	TRA2B_HUMAN Transformer-2 protein homolog beta OS=Homo sapiens OX=9606 GN=TRA2B PE=1 SV=1
P62995_ph46	NA	NA	NA	NA	NA	0	0	TRA2B	TRA2B_HUMAN Transformer-2 protein homolog beta OS=Homo sapiens OX=9606 GN=TRA2B PE=1 SV=1
P62995_ph48	NA	NA	NA	NA	NA	0	0	TRA2B	TRA2B_HUMAN Transformer-2 protein homolog beta OS=Homo sapiens OX=9606 GN=TRA2B PE=1 SV=1
P62995_ph5	NA	NA	NA	NA	-0.0991438	0	0	TRA2B	TRA2B_HUMAN Transformer-2 protein homolog beta OS=Homo sapiens OX=9606 GN=TRA2B PE=1 SV=1
P62995_ph6	NA	NA	NA	NA	0.222773	0	0	TRA2B	TRA2B_HUMAN Transformer-2 protein homolog beta OS=Homo sapiens OX=9606 GN=TRA2B PE=1 SV=1
P62995_ph8	NA	NA	NA	NA	0.150322	0	0	TRA2B	TRA2B_HUMAN Transformer-2 protein homolog beta OS=Homo sapiens OX=9606 GN=TRA2B PE=1 SV=1
P62995_ph83_ph85	0.0628234	NA	NA	NA	NA	0	0	TRA2B	TRA2B_HUMAN Transformer-2 protein homolog beta OS=Homo sapiens OX=9606 GN=TRA2B PE=1 SV=1
P62995_ph83_ph85_ph87	NA	NA	-0.677771	NA	NA	0	0	TRA2B	TRA2B_HUMAN Transformer-2 protein homolog beta OS=Homo sapiens OX=9606 GN=TRA2B PE=1 SV=1
P62995_ph85	NA	-0.77	NA	NA	NA	0	0	TRA2B	TRA2B_HUMAN Transformer-2 protein homolog beta OS=Homo sapiens OX=9606 GN=TRA2B PE=1 SV=1
P62995_ph85;P62995_ph87	NA	-0.76	NA	NA	NA	0	0	TRA2B	TRA2B_HUMAN Transformer-2 protein homolog beta OS=Homo sapiens OX=9606 GN=TRA2B PE=1 SV=1
P62995_ph87	NA	NA	-0.0124264	NA	NA	0	0	TRA2B	TRA2B_HUMAN Transformer-2 protein homolog beta OS=Homo sapiens OX=9606 GN=TRA2B PE=1 SV=1
P62995_ph95_ph97_ph99	0.172841	NA	-0.264703	NA	NA	0	0	TRA2B	TRA2B_HUMAN Transformer-2 protein homolog beta OS=Homo sapiens OX=9606 GN=TRA2B PE=1 SV=1
P62995_ph95_ph99	-0.367311	NA	-0.145605	NA	NA	0	0	TRA2B	TRA2B_HUMAN Transformer-2 protein homolog beta OS=Homo sapiens OX=9606 GN=TRA2B PE=1 SV=1
P62995_ph95;P62995_ph97;P62995_ph99	NA	0.47	NA	NA	NA	0	0	TRA2B	TRA2B_HUMAN Transformer-2 protein homolog beta OS=Homo sapiens OX=9606 GN=TRA2B PE=1 SV=1
P62995_ph97	-0.405191	NA	NA	NA	NA	0	0	TRA2B	TRA2B_HUMAN Transformer-2 protein homolog beta OS=Homo sapiens OX=9606 GN=TRA2B PE=1 SV=1
P62995_ph97_ph99	0.264577	NA	NA	NA	NA	0	0	TRA2B	TRA2B_HUMAN Transformer-2 protein homolog beta OS=Homo sapiens OX=9606 GN=TRA2B PE=1 SV=1
P62995_ph99	NA	0.76	NA	0.107411	NA	0	0	TRA2B	TRA2B_HUMAN Transformer-2 protein homolog beta OS=Homo sapiens OX=9606 GN=TRA2B PE=1 SV=1
P63000_ph108	NA	NA	NA	0.0142856	NA	0	0	RAC1	RAC1_HUMAN Ras-related C3 botulinum toxin substrate 1 OS=Homo sapiens OX=9606 GN=RAC1 PE=1 SV=1
P63000_ph71	NA	NA	NA	0.407594	NA	0	0	RAC1	RAC1_HUMAN Ras-related C3 botulinum toxin substrate 1 OS=Homo sapiens OX=9606 GN=RAC1 PE=1 SV=1
P63092_ph350	0.353037	NA	NA	NA	NA	0	0	GNAS2	GNAS2_HUMAN Guanine nucleotide-binding protein G(s) subunit alpha isoforms short OS=Homo sapiens OX=9606 GN=GNAS PE=1 SV=1
P63092_ph352	-0.0747599	NA	NA	0.868251	NA	0	0	GNAS2	GNAS2_HUMAN Guanine nucleotide-binding protein G(s) subunit alpha isoforms short OS=Homo sapiens OX=9606 GN=GNAS PE=1 SV=1
P63104_ph110	NA	NA	0.195048	NA	NA	0	0	1433Z	1433Z_HUMAN 14-3-3 protein zeta/delta OS=Homo sapiens OX=9606 GN=YWHAZ PE=1 SV=1
P63104_ph207	NA	NA	0.633707	0.174121	NA	0	0	1433Z	1433Z_HUMAN 14-3-3 protein zeta/delta OS=Homo sapiens OX=9606 GN=YWHAZ PE=1 SV=1
P63104_ph232	NA	NA	0.432707	NA	NA	0	0	1433Z	1433Z_HUMAN 14-3-3 protein zeta/delta OS=Homo sapiens OX=9606 GN=YWHAZ PE=1 SV=1
P63151_ph266	NA	NA	0.519671	NA	NA	0	0	2ABA	2ABA_HUMAN Serine/threonine-protein phosphatase 2A 55 kDa regulatory subunit B alpha isoform OS=Homo sapiens OX=9606 GN=PPP2R2A PE=1 SV=1
P63165_ph2	0.415528	NA	NA	NA	NA	0	0	SUMO1	SUMO1_HUMAN Small ubiquitin-related modifier 1 OS=Homo sapiens OX=9606 GN=SUMO1 PE=1 SV=1
P63165_ph76	NA	NA	NA	-0.0124339	NA	0	0	SUMO1	SUMO1_HUMAN Small ubiquitin-related modifier 1 OS=Homo sapiens OX=9606 GN=SUMO1 PE=1 SV=1
P63218_ph2	-0.16024	NA	NA	NA	-0.17365	0	0	GBG5	GBG5_HUMAN Guanine nucleotide-binding protein G(I)/G(S)/G(O) subunit gamma-5 OS=Homo sapiens OX=9606 GN=GNG5 PE=1 SV=3
P63218_ph3	NA	NA	NA	NA	0.0882856	0	0	GBG5	GBG5_HUMAN Guanine nucleotide-binding protein G(I)/G(S)/G(O) subunit gamma-5 OS=Homo sapiens OX=9606 GN=GNG5 PE=1 SV=3
P63218_ph4	NA	NA	NA	NA	0.122462	0	0	GBG5	GBG5_HUMAN Guanine nucleotide-binding protein G(I)/G(S)/G(O) subunit gamma-5 OS=Homo sapiens OX=9606 GN=GNG5 PE=1 SV=3
P63218_ph5	-0.118699	NA	NA	NA	NA	0	0	GBG5	GBG5_HUMAN Guanine nucleotide-binding protein G(I)/G(S)/G(O) subunit gamma-5 OS=Homo sapiens OX=9606 GN=GNG5 PE=1 SV=3
P63218_ph6	0.254749	NA	NA	NA	NA	0	0	GBG5	GBG5_HUMAN Guanine nucleotide-binding protein G(I)/G(S)/G(O) subunit gamma-5 OS=Homo sapiens OX=9606 GN=GNG5 PE=1 SV=3
P63261_ph297	-0.947643	NA	NA	NA	NA	0	0	ACTG	ACTG_HUMAN Actin, cytoplasmic 2 OS=Homo sapiens OX=9606 GN=ACTG1 PE=1 SV=1
P63261_ph33	-0.0430814	NA	NA	NA	NA	0	0	ACTG	ACTG_HUMAN Actin, cytoplasmic 2 OS=Homo sapiens OX=9606 GN=ACTG1 PE=1 SV=1
P63261_ph52	-0.272153	NA	NA	NA	NA	0	0	ACTG	ACTG_HUMAN Actin, cytoplasmic 2 OS=Homo sapiens OX=9606 GN=ACTG1 PE=1 SV=1
P63261_ph53	-0.131943	NA	NA	NA	NA	0	0	ACTG	ACTG_HUMAN Actin, cytoplasmic 2 OS=Homo sapiens OX=9606 GN=ACTG1 PE=1 SV=1
P63279_ph71	NA	NA	NA	0.258898	NA	0	0	UBC9	UBC9_HUMAN SUMO-conjugating enzyme UBC9 OS=Homo sapiens OX=9606 GN=UBE2I PE=1 SV=1
P63313_ph12	0.417837	NA	NA	NA	NA	0	0	TYB10	TYB10_HUMAN Thymosin beta-10 OS=Homo sapiens OX=9606 GN=TMSB10 PE=1 SV=2
P63313_ph23	0.255201	NA	NA	NA	NA	0	0	TYB10	TYB10_HUMAN Thymosin beta-10 OS=Homo sapiens OX=9606 GN=TMSB10 PE=1 SV=2
P63313_ph28_ph31	0.570779	NA	NA	NA	NA	0	0	TYB10	TYB10_HUMAN Thymosin beta-10 OS=Homo sapiens OX=9606 GN=TMSB10 PE=1 SV=2
P63313_ph28_ph31_ph34	-0.170808	NA	NA	NA	NA	0	0	TYB10	TYB10_HUMAN Thymosin beta-10 OS=Homo sapiens OX=9606 GN=TMSB10 PE=1 SV=2
P67775_ph304	NA	NA	NA	-0.121441	NA	0	0	PP2AA	PP2AA_HUMAN Serine/threonine-protein phosphatase 2A catalytic subunit alpha isoform OS=Homo sapiens OX=9606 GN=PPP2CA PE=1 SV=1
P67809_ph1	NA	NA	NA	NA	-0.0059063	0	0	YBOX1	YBOX1_HUMAN Nuclease-sensitive element-binding protein 1 OS=Homo sapiens OX=9606 GN=YBX1 PE=1 SV=3
P67809_ph10	NA	NA	NA	NA	-0.0444622	0	0	YBOX1	YBOX1_HUMAN Nuclease-sensitive element-binding protein 1 OS=Homo sapiens OX=9606 GN=YBX1 PE=1 SV=3
P67809_ph11	NA	NA	NA	NA	-0.113555	0	0	YBOX1	YBOX1_HUMAN Nuclease-sensitive element-binding protein 1 OS=Homo sapiens OX=9606 GN=YBX1 PE=1 SV=3
P67809_ph12	NA	NA	NA	NA	-0.157745	0	0	YBOX1	YBOX1_HUMAN Nuclease-sensitive element-binding protein 1 OS=Homo sapiens OX=9606 GN=YBX1 PE=1 SV=3
P67809_ph14	NA	NA	NA	NA	NA	0	0	YBOX1	YBOX1_HUMAN Nuclease-sensitive element-binding protein 1 OS=Homo sapiens OX=9606 GN=YBX1 PE=1 SV=3
P67809_ph16	NA	NA	NA	NA	NA	0	0	YBOX1	YBOX1_HUMAN Nuclease-sensitive element-binding protein 1 OS=Homo sapiens OX=9606 GN=YBX1 PE=1 SV=3
P67809_ph162	0.89375	NA	NA	0.300343	NA	0	0	YBOX1	YBOX1_HUMAN Nuclease-sensitive element-binding protein 1 OS=Homo sapiens OX=9606 GN=YBX1 PE=1 SV=3
P67809_ph165_ph167	-0.7367	NA	-0.348784	NA	NA	0	0	YBOX1	YBOX1_HUMAN Nuclease-sensitive element-binding protein 1 OS=Homo sapiens OX=9606 GN=YBX1 PE=1 SV=3
P67809_ph17	NA	NA	NA	NA	NA	0	0	YBOX1	YBOX1_HUMAN Nuclease-sensitive element-binding protein 1 OS=Homo sapiens OX=9606 GN=YBX1 PE=1 SV=3
P67809_ph174	0.950176	NA	NA	0.122936	NA	0	0	YBOX1	YBOX1_HUMAN Nuclease-sensitive element-binding protein 1 OS=Homo sapiens OX=9606 GN=YBX1 PE=1 SV=3
P67809_ph174_ph176	-0.538807	NA	NA	NA	NA	0	0	YBOX1	YBOX1_HUMAN Nuclease-sensitive element-binding protein 1 OS=Homo sapiens OX=9606 GN=YBX1 PE=1 SV=3
P67809_ph2	NA	NA	NA	NA	-0.315661	0	0	YBOX1	YBOX1_HUMAN Nuclease-sensitive element-binding protein 1 OS=Homo sapiens OX=9606 GN=YBX1 PE=1 SV=3
P67809_ph208	NA	NA	NA	0.632981	NA	0	0	YBOX1	YBOX1_HUMAN Nuclease-sensitive element-binding protein 1 OS=Homo sapiens OX=9606 GN=YBX1 PE=1 SV=3
P67809_ph209	0.359402	NA	0.329335	0.206133	NA	0	0	YBOX1	YBOX1_HUMAN Nuclease-sensitive element-binding protein 1 OS=Homo sapiens OX=9606 GN=YBX1 PE=1 SV=3
P67809_ph29	NA	NA	NA	-0.119391	NA	0	0	YBOX1	YBOX1_HUMAN Nuclease-sensitive element-binding protein 1 OS=Homo sapiens OX=9606 GN=YBX1 PE=1 SV=3
P67809_ph314	-0.0221978	NA	0.0667103	-0.192926	NA	0	0	YBOX1	YBOX1_HUMAN Nuclease-sensitive element-binding protein 1 OS=Homo sapiens OX=9606 GN=YBX1 PE=1 SV=3
P67809_ph4	NA	NA	NA	NA	-0.203277	0	0	YBOX1	YBOX1_HUMAN Nuclease-sensitive element-binding protein 1 OS=Homo sapiens OX=9606 GN=YBX1 PE=1 SV=3
P67809_ph43	NA	NA	NA	-0.500665	NA	0	0	YBOX1	YBOX1_HUMAN Nuclease-sensitive element-binding protein 1 OS=Homo sapiens OX=9606 GN=YBX1 PE=1 SV=3
P67809_ph5	NA	NA	NA	NA	0.00476111	0	0	YBOX1	YBOX1_HUMAN Nuclease-sensitive element-binding protein 1 OS=Homo sapiens OX=9606 GN=YBX1 PE=1 SV=3
P67809_ph6	NA	NA	NA	NA	-0.174308	0	0	YBOX1	YBOX1_HUMAN Nuclease-sensitive element-binding protein 1 OS=Homo sapiens OX=9606 GN=YBX1 PE=1 SV=3
P67809_ph7	NA	NA	NA	NA	0.0203449	0	0	YBOX1	YBOX1_HUMAN Nuclease-sensitive element-binding protein 1 OS=Homo sapiens OX=9606 GN=YBX1 PE=1 SV=3
P67809_ph8	NA	NA	NA	NA	0.0203449	0	0	YBOX1	YBOX1_HUMAN Nuclease-sensitive element-binding protein 1 OS=Homo sapiens OX=9606 GN=YBX1 PE=1 SV=3
P67809_ph9	NA	NA	NA	NA	-0.16261	0	0	YBOX1	YBOX1_HUMAN Nuclease-sensitive element-binding protein 1 OS=Homo sapiens OX=9606 GN=YBX1 PE=1 SV=3
P67870_ph205	-0.162702	NA	NA	NA	NA	0	0	CSK2B	CSK2B_HUMAN Casein kinase II subunit beta OS=Homo sapiens OX=9606 GN=CSNK2B PE=1 SV=1
P67870_ph209	0.550358	NA	NA	-0.195611	NA	0	0	CSK2B	CSK2B_HUMAN Casein kinase II subunit beta OS=Homo sapiens OX=9606 GN=CSNK2B PE=1 SV=1
P68104_ph141	NA	NA	0.131086	NA	NA	0	0	EF1A1	EF1A1_HUMAN Elongation factor 1-alpha 1 OS=Homo sapiens OX=9606 GN=EEF1A1 PE=1 SV=1
P68104_ph383	-0.353628	NA	NA	NA	NA	0	0	EF1A1	EF1A1_HUMAN Elongation factor 1-alpha 1 OS=Homo sapiens OX=9606 GN=EEF1A1 PE=1 SV=1
P68133_ph220	NA	NA	NA	-0.217141	NA	0	0	ACTS	ACTS_HUMAN Actin, alpha skeletal muscle OS=Homo sapiens OX=9606 GN=ACTA1 PE=1 SV=1
P68133_ph241	NA	NA	NA	0.716029	NA	0	0	ACTS	ACTS_HUMAN Actin, alpha skeletal muscle OS=Homo sapiens OX=9606 GN=ACTA1 PE=1 SV=1
P68133_ph242	NA	NA	NA	0.707955	NA	0	0	ACTS	ACTS_HUMAN Actin, alpha skeletal muscle OS=Homo sapiens OX=9606 GN=ACTA1 PE=1 SV=1
P68133_ph325	NA	NA	NA	0.22887	NA	0	0	ACTS	ACTS_HUMAN Actin, alpha skeletal muscle OS=Homo sapiens OX=9606 GN=ACTA1 PE=1 SV=1
P68133_ph326	NA	NA	NA	0.161476	NA	0	0	ACTS	ACTS_HUMAN Actin, alpha skeletal muscle OS=Homo sapiens OX=9606 GN=ACTA1 PE=1 SV=1
P68363_ph334	NA	NA	NA	NA	NA	0	0	TBA1B	TBA1B_HUMAN Tubulin alpha-1B chain OS=Homo sapiens OX=9606 GN=TUBA1B PE=1 SV=1
P68363_ph340	NA	0.86	0.461477	0.0725749	NA	0	0	TBA1B	TBA1B_HUMAN Tubulin alpha-1B chain OS=Homo sapiens OX=9606 GN=TUBA1B PE=1 SV=1
P68363_ph439	NA	NA	0.479895	NA	NA	0	0	TBA1B	TBA1B_HUMAN Tubulin alpha-1B chain OS=Homo sapiens OX=9606 GN=TUBA1B PE=1 SV=1
P68366_ph337	-0.0850103	NA	NA	NA	NA	0	0	TBA4A	TBA4A_HUMAN Tubulin alpha-4A chain OS=Homo sapiens OX=9606 GN=TUBA4A PE=1 SV=1
P68366_ph340	0.00750737	NA	NA	NA	NA	0	0	TBA4A	TBA4A_HUMAN Tubulin alpha-4A chain OS=Homo sapiens OX=9606 GN=TUBA4A PE=1 SV=1
P68371_ph274	NA	0.87	NA	NA	NA	0	0	TBB4B	TBB4B_HUMAN Tubulin beta-4B chain OS=Homo sapiens OX=9606 GN=TUBB4B PE=1 SV=1
P68371_ph275	NA	NA	NA	NA	NA	0	0	TBB4B	TBB4B_HUMAN Tubulin beta-4B chain OS=Homo sapiens OX=9606 GN=TUBB4B PE=1 SV=1
P68371_ph278	-0.339701	0.24	NA	NA	NA	0	0	TBB4B	TBB4B_HUMAN Tubulin beta-4B chain OS=Homo sapiens OX=9606 GN=TUBB4B PE=1 SV=1
P68371_ph55	NA	NA	0.00213259	NA	NA	0	0	TBB4B	TBB4B_HUMAN Tubulin beta-4B chain OS=Homo sapiens OX=9606 GN=TUBB4B PE=1 SV=1
P68402_ph2	-0.854964	NA	NA	NA	NA	0	0	PA1B2	PA1B2_HUMAN Platelet-activating factor acetylhydrolase IB subunit beta OS=Homo sapiens OX=9606 GN=PAFAH1B2 PE=1 SV=1
P68402_ph64	NA	NA	0.203118	0.0937736	NA	0	0	PA1B2	PA1B2_HUMAN Platelet-activating factor acetylhydrolase IB subunit beta OS=Homo sapiens OX=9606 GN=PAFAH1B2 PE=1 SV=1
P68431_ph29;Q71DI3_ph29	0.161121	NA	NA	NA	NA	0	0	H31	H31_HUMAN Histone H3.1 OS=Homo sapiens OX=9606 GN=HIST1H3A PE=1 SV=2
P78310_ph10	NA	NA	NA	NA	-0.0861184	0	0	CXAR	CXAR_HUMAN Coxsackievirus and adenovirus receptor OS=Homo sapiens OX=9606 GN=CXADR PE=1 SV=1
P78310_ph11	NA	NA	NA	NA	-0.127977	0	0	CXAR	CXAR_HUMAN Coxsackievirus and adenovirus receptor OS=Homo sapiens OX=9606 GN=CXADR PE=1 SV=1
P78310_ph301	NA	NA	NA	NA	NA	0	0	CXAR	CXAR_HUMAN Coxsackievirus and adenovirus receptor OS=Homo sapiens OX=9606 GN=CXADR PE=1 SV=1
P78310_ph323	0.649193	NA	-0.723972	0.677686	NA	0	0	CXAR	CXAR_HUMAN Coxsackievirus and adenovirus receptor OS=Homo sapiens OX=9606 GN=CXADR PE=1 SV=1
P78310_ph329	0.559887	NA	NA	NA	NA	0	0	CXAR	CXAR_HUMAN Coxsackievirus and adenovirus receptor OS=Homo sapiens OX=9606 GN=CXADR PE=1 SV=1
P78310_ph332	0.21609	NA	0.0747389	0.66584	NA	0	0	CXAR	CXAR_HUMAN Coxsackievirus and adenovirus receptor OS=Homo sapiens OX=9606 GN=CXADR PE=1 SV=1
P78310_ph334	0.569442	NA	NA	NA	NA	0	0	CXAR	CXAR_HUMAN Coxsackievirus and adenovirus receptor OS=Homo sapiens OX=9606 GN=CXADR PE=1 SV=1
P78310_ph359	NA	NA	-0.121431	NA	NA	0	0	CXAR	CXAR_HUMAN Coxsackievirus and adenovirus receptor OS=Homo sapiens OX=9606 GN=CXADR PE=1 SV=1
P78310_ph5	NA	NA	NA	NA	-0.0828847	0	0	CXAR	CXAR_HUMAN Coxsackievirus and adenovirus receptor OS=Homo sapiens OX=9606 GN=CXADR PE=1 SV=1
P78310_ph6	NA	NA	NA	NA	-0.0964671	0	0	CXAR	CXAR_HUMAN Coxsackievirus and adenovirus receptor OS=Homo sapiens OX=9606 GN=CXADR PE=1 SV=1
P78310_ph7	NA	NA	NA	NA	-0.076596	0	0	CXAR	CXAR_HUMAN Coxsackievirus and adenovirus receptor OS=Homo sapiens OX=9606 GN=CXADR PE=1 SV=1
P78310_ph8	NA	NA	NA	NA	0.0089593	0	0	CXAR	CXAR_HUMAN Coxsackievirus and adenovirus receptor OS=Homo sapiens OX=9606 GN=CXADR PE=1 SV=1
P78310_ph9	NA	NA	NA	NA	-0.0861184	0	0	CXAR	CXAR_HUMAN Coxsackievirus and adenovirus receptor OS=Homo sapiens OX=9606 GN=CXADR PE=1 SV=1
P78312_ph1128	NA	NA	NA	0.172805	NA	0	0	F193A	F193A_HUMAN Protein FAM193A OS=Homo sapiens OX=9606 GN=FAM193A PE=1 SV=2
P78312_ph1129	-0.543646	NA	0.897976	NA	NA	0	0	F193A	F193A_HUMAN Protein FAM193A OS=Homo sapiens OX=9606 GN=FAM193A PE=1 SV=2
P78312_ph1144	0.227205	NA	-0.975099	-0.0750115	NA	0	0	F193A	F193A_HUMAN Protein FAM193A OS=Homo sapiens OX=9606 GN=FAM193A PE=1 SV=2
P78312_ph293	0.0299324	NA	NA	NA	NA	0	0	F193A	F193A_HUMAN Protein FAM193A OS=Homo sapiens OX=9606 GN=FAM193A PE=1 SV=2
P78312_ph383	NA	NA	-0.190303	NA	NA	0	0	F193A	F193A_HUMAN Protein FAM193A OS=Homo sapiens OX=9606 GN=FAM193A PE=1 SV=2
P78312_ph393	-0.551117	NA	-0.526406	-0.131368	NA	0	0	F193A	F193A_HUMAN Protein FAM193A OS=Homo sapiens OX=9606 GN=FAM193A PE=1 SV=2
P78312_ph642	NA	NA	NA	-0.0719206	NA	0	0	F193A	F193A_HUMAN Protein FAM193A OS=Homo sapiens OX=9606 GN=FAM193A PE=1 SV=2
P78312_ph985	0.133727	NA	NA	-0.0728665	NA	0	0	F193A	F193A_HUMAN Protein FAM193A OS=Homo sapiens OX=9606 GN=FAM193A PE=1 SV=2
P78314_ph225	NA	NA	-0.531785	NA	NA	0	0	3BP2	3BP2_HUMAN SH3 domain-binding protein 2 OS=Homo sapiens OX=9606 GN=SH3BP2 PE=1 SV=2
P78314_ph278	NA	NA	0.156595	NA	NA	0	0	3BP2	3BP2_HUMAN SH3 domain-binding protein 2 OS=Homo sapiens OX=9606 GN=SH3BP2 PE=1 SV=2
P78314_ph416	NA	NA	NA	0.305524	NA	0	0	3BP2	3BP2_HUMAN SH3 domain-binding protein 2 OS=Homo sapiens OX=9606 GN=SH3BP2 PE=1 SV=2
P78316_ph2	NA	NA	NA	NA	0.0817351	0	0	NOP14	NOP14_HUMAN Nucleolar protein 14 OS=Homo sapiens OX=9606 GN=NOP14 PE=1 SV=3
P78316_ph3	NA	NA	NA	NA	0.0817351	0	0	NOP14	NOP14_HUMAN Nucleolar protein 14 OS=Homo sapiens OX=9606 GN=NOP14 PE=1 SV=3
P78316_ph96	-0.0653383	-0.92	NA	-0.125902	NA	0	0	NOP14	NOP14_HUMAN Nucleolar protein 14 OS=Homo sapiens OX=9606 GN=NOP14 PE=1 SV=3
P78317_ph2	NA	NA	NA	NA	0.0614261	0	0	RNF4	RNF4_HUMAN E3 ubiquitin-protein ligase RNF4 OS=Homo sapiens OX=9606 GN=RNF4 PE=1 SV=1
P78317_ph3	NA	NA	NA	NA	0.0614261	0	0	RNF4	RNF4_HUMAN E3 ubiquitin-protein ligase RNF4 OS=Homo sapiens OX=9606 GN=RNF4 PE=1 SV=1
P78317_ph94_ph95	NA	NA	-0.872469	NA	NA	0	0	RNF4	RNF4_HUMAN E3 ubiquitin-protein ligase RNF4 OS=Homo sapiens OX=9606 GN=RNF4 PE=1 SV=1
P78324_ph408	NA	NA	-0.927224	NA	NA	0	0	SHPS1	SHPS1_HUMAN Tyrosine-protein phosphatase non-receptor type substrate 1 OS=Homo sapiens OX=9606 GN=SIRPA PE=1 SV=2
P78332_ph17	NA	NA	0.784167	NA	NA	0	0	RBM6	RBM6_HUMAN RNA-binding protein 6 OS=Homo sapiens OX=9606 GN=RBM6 PE=1 SV=5
P78332_ph362	-0.172219	NA	NA	NA	NA	0	0	RBM6	RBM6_HUMAN RNA-binding protein 6 OS=Homo sapiens OX=9606 GN=RBM6 PE=1 SV=5
P78332_ph891	NA	NA	-0.511961	0.0757193	NA	0	0	RBM6	RBM6_HUMAN RNA-binding protein 6 OS=Homo sapiens OX=9606 GN=RBM6 PE=1 SV=5
P78344_ph16	NA	NA	-0.113913	NA	NA	0	0	IF4G2	IF4G2_HUMAN Eukaryotic translation initiation factor 4 gamma 2 OS=Homo sapiens OX=9606 GN=EIF4G2 PE=1 SV=1
P78344_ph17	NA	NA	NA	0.130848	NA	0	0	IF4G2	IF4G2_HUMAN Eukaryotic translation initiation factor 4 gamma 2 OS=Homo sapiens OX=9606 GN=EIF4G2 PE=1 SV=1
P78344_ph22	NA	NA	NA	-0.273366	NA	0	0	IF4G2	IF4G2_HUMAN Eukaryotic translation initiation factor 4 gamma 2 OS=Homo sapiens OX=9606 GN=EIF4G2 PE=1 SV=1
P78344_ph283	NA	0.66	NA	NA	NA	0	0	IF4G2	IF4G2_HUMAN Eukaryotic translation initiation factor 4 gamma 2 OS=Homo sapiens OX=9606 GN=EIF4G2 PE=1 SV=1
P78344_ph385	NA	NA	NA	-0.166733	NA	0	0	IF4G2	IF4G2_HUMAN Eukaryotic translation initiation factor 4 gamma 2 OS=Homo sapiens OX=9606 GN=EIF4G2 PE=1 SV=1
P78344_ph395	0.168101	NA	-0.607099	0.466373	NA	0	0	IF4G2	IF4G2_HUMAN Eukaryotic translation initiation factor 4 gamma 2 OS=Homo sapiens OX=9606 GN=EIF4G2 PE=1 SV=1
P78344_ph397	NA	NA	NA	-0.798276	NA	0	0	IF4G2	IF4G2_HUMAN Eukaryotic translation initiation factor 4 gamma 2 OS=Homo sapiens OX=9606 GN=EIF4G2 PE=1 SV=1
P78344_ph506	0.645562	NA	NA	-0.503395	NA	0	0	IF4G2	IF4G2_HUMAN Eukaryotic translation initiation factor 4 gamma 2 OS=Homo sapiens OX=9606 GN=EIF4G2 PE=1 SV=1
P78344_ph508	0.620475	NA	-0.676721	-0.328131	NA	0	0	IF4G2	IF4G2_HUMAN Eukaryotic translation initiation factor 4 gamma 2 OS=Homo sapiens OX=9606 GN=EIF4G2 PE=1 SV=1
P78344_ph514	-0.647131	NA	NA	NA	NA	0	0	IF4G2	IF4G2_HUMAN Eukaryotic translation initiation factor 4 gamma 2 OS=Homo sapiens OX=9606 GN=EIF4G2 PE=1 SV=1
P78345_ph253	NA	NA	0.616041	NA	NA	0	0	RPP38	RPP38_HUMAN Ribonuclease P protein subunit p38 OS=Homo sapiens OX=9606 GN=RPP38 PE=1 SV=2
P78347_ph1	NA	NA	NA	NA	0.0464394	0	0	GTF2I	GTF2I_HUMAN General transcription factor II-I OS=Homo sapiens OX=9606 GN=GTF2I PE=1 SV=2
P78347_ph2	NA	NA	NA	NA	0.227825	0	0	GTF2I	GTF2I_HUMAN General transcription factor II-I OS=Homo sapiens OX=9606 GN=GTF2I PE=1 SV=2
P78347_ph214	NA	NA	NA	0.365285	NA	0	0	GTF2I	GTF2I_HUMAN General transcription factor II-I OS=Homo sapiens OX=9606 GN=GTF2I PE=1 SV=2
P78347_ph3	NA	NA	NA	NA	-0.0230564	0	0	GTF2I	GTF2I_HUMAN General transcription factor II-I OS=Homo sapiens OX=9606 GN=GTF2I PE=1 SV=2
P78347_ph412	NA	NA	0.95404	NA	NA	0	0	GTF2I	GTF2I_HUMAN General transcription factor II-I OS=Homo sapiens OX=9606 GN=GTF2I PE=1 SV=2
P78347_ph558	0.21767	-0.38	NA	NA	NA	0	0	GTF2I	GTF2I_HUMAN General transcription factor II-I OS=Homo sapiens OX=9606 GN=GTF2I PE=1 SV=2
P78347_ph668	0.0581687	NA	-0.149011	NA	NA	0	0	GTF2I	GTF2I_HUMAN General transcription factor II-I OS=Homo sapiens OX=9606 GN=GTF2I PE=1 SV=2
P78347_ph674	-0.274153	NA	-0.350216	NA	NA	0	0	GTF2I	GTF2I_HUMAN General transcription factor II-I OS=Homo sapiens OX=9606 GN=GTF2I PE=1 SV=2
P78347_ph820	NA	NA	-0.335117	NA	NA	0	0	GTF2I	GTF2I_HUMAN General transcription factor II-I OS=Homo sapiens OX=9606 GN=GTF2I PE=1 SV=2
P78347_ph823	NA	NA	NA	-0.868525	NA	0	0	GTF2I	GTF2I_HUMAN General transcription factor II-I OS=Homo sapiens OX=9606 GN=GTF2I PE=1 SV=2
P78347_ph831	NA	NA	0.100179	NA	NA	0	0	GTF2I	GTF2I_HUMAN General transcription factor II-I OS=Homo sapiens OX=9606 GN=GTF2I PE=1 SV=2
P78352_ph295	-0.534857	NA	NA	NA	NA	0	0	DLG4	DLG4_HUMAN Disks large homolog 4 OS=Homo sapiens OX=9606 GN=DLG4 PE=1 SV=3
P78362_ph10	-0.0574188	NA	NA	NA	NA	0	0	SRPK2	SRPK2_HUMAN SRSF protein kinase 2 OS=Homo sapiens OX=9606 GN=SRPK2 PE=1 SV=3
P78362_ph11	NA	NA	NA	0.0283824	NA	0	0	SRPK2	SRPK2_HUMAN SRSF protein kinase 2 OS=Homo sapiens OX=9606 GN=SRPK2 PE=1 SV=3
P78362_ph2	NA	NA	NA	NA	-0.128041	0	0	SRPK2	SRPK2_HUMAN SRSF protein kinase 2 OS=Homo sapiens OX=9606 GN=SRPK2 PE=1 SV=3
P78362_ph3	NA	NA	NA	NA	-0.128041	0	0	SRPK2	SRPK2_HUMAN SRSF protein kinase 2 OS=Homo sapiens OX=9606 GN=SRPK2 PE=1 SV=3
P78362_ph494	-0.0908471	NA	NA	NA	NA	0	0	SRPK2	SRPK2_HUMAN SRSF protein kinase 2 OS=Homo sapiens OX=9606 GN=SRPK2 PE=1 SV=3
P78362_ph494_ph496	NA	NA	0.614626	NA	NA	0	0	SRPK2	SRPK2_HUMAN SRSF protein kinase 2 OS=Homo sapiens OX=9606 GN=SRPK2 PE=1 SV=3
P78362_ph494_ph497	0.150234	NA	NA	NA	NA	0	0	SRPK2	SRPK2_HUMAN SRSF protein kinase 2 OS=Homo sapiens OX=9606 GN=SRPK2 PE=1 SV=3
P78362_ph496	NA	NA	NA	-0.625879	NA	0	0	SRPK2	SRPK2_HUMAN SRSF protein kinase 2 OS=Homo sapiens OX=9606 GN=SRPK2 PE=1 SV=3
P78362_ph497	NA	NA	NA	0.348533	NA	0	0	SRPK2	SRPK2_HUMAN SRSF protein kinase 2 OS=Homo sapiens OX=9606 GN=SRPK2 PE=1 SV=3
P78362_ph608	NA	NA	NA	-0.111298	NA	0	0	SRPK2	SRPK2_HUMAN SRSF protein kinase 2 OS=Homo sapiens OX=9606 GN=SRPK2 PE=1 SV=3
P78362_ph9	-0.108162	NA	NA	NA	NA	0	0	SRPK2	SRPK2_HUMAN SRSF protein kinase 2 OS=Homo sapiens OX=9606 GN=SRPK2 PE=1 SV=3
P78364_ph645	-0.195644	NA	NA	NA	NA	0	0	PHC1	PHC1_HUMAN Polyhomeotic-like protein 1 OS=Homo sapiens OX=9606 GN=PHC1 PE=1 SV=3
P78364_ph664	NA	NA	0.0711638	NA	NA	0	0	PHC1	PHC1_HUMAN Polyhomeotic-like protein 1 OS=Homo sapiens OX=9606 GN=PHC1 PE=1 SV=3
P78371_ph254	NA	-0.09	NA	NA	NA	0	0	TCPB	TCPB_HUMAN T-complex protein 1 subunit beta OS=Homo sapiens OX=9606 GN=CCT2 PE=1 SV=4
P78371_ph3	NA	NA	NA	0.794744	NA	0	0	TCPB	TCPB_HUMAN T-complex protein 1 subunit beta OS=Homo sapiens OX=9606 GN=CCT2 PE=1 SV=4
P78383-2_ph29	NA	NA	NA	0.358519	NA	0	0	NA	NA
P78411_ph10	NA	NA	NA	NA	0.296135	0	0	IRX5	IRX5_HUMAN Iroquois-class homeodomain protein IRX-5 OS=Homo sapiens OX=9606 GN=IRX5 PE=1 SV=3
P78411_ph11	NA	NA	NA	NA	0.0362839	0	0	IRX5	IRX5_HUMAN Iroquois-class homeodomain protein IRX-5 OS=Homo sapiens OX=9606 GN=IRX5 PE=1 SV=3
P78411_ph13	NA	NA	NA	NA	0.0390193	0	0	IRX5	IRX5_HUMAN Iroquois-class homeodomain protein IRX-5 OS=Homo sapiens OX=9606 GN=IRX5 PE=1 SV=3
P78411_ph14	NA	NA	NA	NA	0.0390193	0	0	IRX5	IRX5_HUMAN Iroquois-class homeodomain protein IRX-5 OS=Homo sapiens OX=9606 GN=IRX5 PE=1 SV=3
P78411_ph16	NA	NA	NA	NA	0.0390193	0	0	IRX5	IRX5_HUMAN Iroquois-class homeodomain protein IRX-5 OS=Homo sapiens OX=9606 GN=IRX5 PE=1 SV=3
P78411_ph3	NA	NA	NA	NA	0.201148	0	0	IRX5	IRX5_HUMAN Iroquois-class homeodomain protein IRX-5 OS=Homo sapiens OX=9606 GN=IRX5 PE=1 SV=3
P78411_ph8	NA	NA	NA	NA	0.167079	0	0	IRX5	IRX5_HUMAN Iroquois-class homeodomain protein IRX-5 OS=Homo sapiens OX=9606 GN=IRX5 PE=1 SV=3
P78504_ph1210	NA	NA	NA	0.178459	NA	0	0	JAG1	JAG1_HUMAN Protein jagged-1 OS=Homo sapiens OX=9606 GN=JAG1 PE=1 SV=3
P78524_ph105	-0.0627553	NA	NA	NA	NA	0	0	ST5	ST5_HUMAN Suppression of tumorigenicity 5 protein OS=Homo sapiens OX=9606 GN=ST5 PE=1 SV=3
P78524_ph2	NA	NA	NA	NA	-0.0682181	0	0	ST5	ST5_HUMAN Suppression of tumorigenicity 5 protein OS=Homo sapiens OX=9606 GN=ST5 PE=1 SV=3
P78524_ph3	NA	NA	NA	NA	-0.0682181	0	0	ST5	ST5_HUMAN Suppression of tumorigenicity 5 protein OS=Homo sapiens OX=9606 GN=ST5 PE=1 SV=3
P78524_ph364_ph368	NA	NA	-0.649514	NA	NA	0	0	ST5	ST5_HUMAN Suppression of tumorigenicity 5 protein OS=Homo sapiens OX=9606 GN=ST5 PE=1 SV=3
P78524_ph622	NA	-0.32	0.844976	NA	NA	0	0	ST5	ST5_HUMAN Suppression of tumorigenicity 5 protein OS=Homo sapiens OX=9606 GN=ST5 PE=1 SV=3
P78524_ph673	NA	0.32	NA	NA	NA	0	0	ST5	ST5_HUMAN Suppression of tumorigenicity 5 protein OS=Homo sapiens OX=9606 GN=ST5 PE=1 SV=3
P78527_ph1	NA	NA	NA	NA	0.247689	0	0	PRKDC	PRKDC_HUMAN DNA-dependent protein kinase catalytic subunit OS=Homo sapiens OX=9606 GN=PRKDC PE=1 SV=3
P78527_ph18	NA	NA	NA	NA	NA	0	0	PRKDC	PRKDC_HUMAN DNA-dependent protein kinase catalytic subunit OS=Homo sapiens OX=9606 GN=PRKDC PE=1 SV=3
P78527_ph2	NA	NA	NA	NA	0.179065	0	0	PRKDC	PRKDC_HUMAN DNA-dependent protein kinase catalytic subunit OS=Homo sapiens OX=9606 GN=PRKDC PE=1 SV=3
P78527_ph20	NA	NA	NA	0.127247	NA	0	0	PRKDC	PRKDC_HUMAN DNA-dependent protein kinase catalytic subunit OS=Homo sapiens OX=9606 GN=PRKDC PE=1 SV=3
P78527_ph2547	NA	NA	0.691761	NA	NA	0	0	PRKDC	PRKDC_HUMAN DNA-dependent protein kinase catalytic subunit OS=Homo sapiens OX=9606 GN=PRKDC PE=1 SV=3
P78527_ph2603_ph2612	NA	NA	0.0289922	NA	NA	0	0	PRKDC	PRKDC_HUMAN DNA-dependent protein kinase catalytic subunit OS=Homo sapiens OX=9606 GN=PRKDC PE=1 SV=3
P78527_ph2609;P78527_ph2612	NA	-0.24	NA	NA	NA	0	0	PRKDC	PRKDC_HUMAN DNA-dependent protein kinase catalytic subunit OS=Homo sapiens OX=9606 GN=PRKDC PE=1 SV=3
P78527_ph2612	NA	0.09	0.200826	-0.0145971	NA	0	0	PRKDC	PRKDC_HUMAN DNA-dependent protein kinase catalytic subunit OS=Homo sapiens OX=9606 GN=PRKDC PE=1 SV=3
P78527_ph2615	NA	NA	NA	0.0247246	NA	0	0	PRKDC	PRKDC_HUMAN DNA-dependent protein kinase catalytic subunit OS=Homo sapiens OX=9606 GN=PRKDC PE=1 SV=3
P78527_ph2638	NA	-0.03	0.466157	0.0308094	NA	0	0	PRKDC	PRKDC_HUMAN DNA-dependent protein kinase catalytic subunit OS=Homo sapiens OX=9606 GN=PRKDC PE=1 SV=3
P78527_ph2638_ph2645_ph2649	NA	NA	0.708805	NA	NA	0	0	PRKDC	PRKDC_HUMAN DNA-dependent protein kinase catalytic subunit OS=Homo sapiens OX=9606 GN=PRKDC PE=1 SV=3
P78527_ph2638;P78527_ph2647	NA	-0.54	NA	NA	NA	0	0	PRKDC	PRKDC_HUMAN DNA-dependent protein kinase catalytic subunit OS=Homo sapiens OX=9606 GN=PRKDC PE=1 SV=3
P78527_ph2645	NA	NA	NA	-0.103869	NA	0	0	PRKDC	PRKDC_HUMAN DNA-dependent protein kinase catalytic subunit OS=Homo sapiens OX=9606 GN=PRKDC PE=1 SV=3
P78527_ph2647	NA	0.66	NA	0.00869326	NA	0	0	PRKDC	PRKDC_HUMAN DNA-dependent protein kinase catalytic subunit OS=Homo sapiens OX=9606 GN=PRKDC PE=1 SV=3
P78527_ph2671	NA	NA	NA	-0.28535	NA	0	0	PRKDC	PRKDC_HUMAN DNA-dependent protein kinase catalytic subunit OS=Homo sapiens OX=9606 GN=PRKDC PE=1 SV=3
P78527_ph2672	-0.174445	0.04	NA	-0.328227	NA	0	0	PRKDC	PRKDC_HUMAN DNA-dependent protein kinase catalytic subunit OS=Homo sapiens OX=9606 GN=PRKDC PE=1 SV=3
P78527_ph2675	NA	NA	NA	-0.167577	NA	0	0	PRKDC	PRKDC_HUMAN DNA-dependent protein kinase catalytic subunit OS=Homo sapiens OX=9606 GN=PRKDC PE=1 SV=3
P78527_ph2677	0.427103	NA	NA	0.109973	NA	0	0	PRKDC	PRKDC_HUMAN DNA-dependent protein kinase catalytic subunit OS=Homo sapiens OX=9606 GN=PRKDC PE=1 SV=3
P78527_ph3205	NA	NA	0.470146	NA	NA	0	0	PRKDC	PRKDC_HUMAN DNA-dependent protein kinase catalytic subunit OS=Homo sapiens OX=9606 GN=PRKDC PE=1 SV=3
P78527_ph6	NA	NA	NA	NA	NA	0	0	PRKDC	PRKDC_HUMAN DNA-dependent protein kinase catalytic subunit OS=Homo sapiens OX=9606 GN=PRKDC PE=1 SV=3
P78527_ph8	NA	NA	NA	NA	NA	0	0	PRKDC	PRKDC_HUMAN DNA-dependent protein kinase catalytic subunit OS=Homo sapiens OX=9606 GN=PRKDC PE=1 SV=3
P78536_ph791	NA	NA	-0.546811	0.0537765	NA	0	0	ADA17	ADA17_HUMAN Disintegrin and metalloproteinase domain-containing protein 17 OS=Homo sapiens OX=9606 GN=ADAM17 PE=1 SV=1
P78536_ph808	0.084745	NA	NA	NA	NA	0	0	ADA17	ADA17_HUMAN Disintegrin and metalloproteinase domain-containing protein 17 OS=Homo sapiens OX=9606 GN=ADAM17 PE=1 SV=1
P78545_ph2	NA	NA	NA	NA	0.0638309	0	0	ELF3	ELF3_HUMAN ETS-related transcription factor Elf-3 OS=Homo sapiens OX=9606 GN=ELF3 PE=1 SV=1
P78545_ph212;P78545_ph215	NA	NA	NA	NA	NA	0	0	ELF3	ELF3_HUMAN ETS-related transcription factor Elf-3 OS=Homo sapiens OX=9606 GN=ELF3 PE=1 SV=1
P78545_ph215	-0.524329	NA	NA	NA	NA	0	0	ELF3	ELF3_HUMAN ETS-related transcription factor Elf-3 OS=Homo sapiens OX=9606 GN=ELF3 PE=1 SV=1
P78545_ph3	NA	NA	NA	NA	0.0638309	0	0	ELF3	ELF3_HUMAN ETS-related transcription factor Elf-3 OS=Homo sapiens OX=9606 GN=ELF3 PE=1 SV=1
P78549_ph71	NA	NA	-0.505401	NA	NA	0	0	NTH	NTH_HUMAN Endonuclease III-like protein 1 OS=Homo sapiens OX=9606 GN=NTHL1 PE=1 SV=2
P78559_ph1069	-0.152422	NA	NA	0.0994095	NA	0	0	MAP1A	MAP1A_HUMAN Microtubule-associated protein 1A OS=Homo sapiens OX=9606 GN=MAP1A PE=1 SV=6
P78559_ph1172	NA	NA	0.481176	0.0988626	NA	0	0	MAP1A	MAP1A_HUMAN Microtubule-associated protein 1A OS=Homo sapiens OX=9606 GN=MAP1A PE=1 SV=6
P78559_ph1224	NA	NA	NA	-0.102541	NA	0	0	MAP1A	MAP1A_HUMAN Microtubule-associated protein 1A OS=Homo sapiens OX=9606 GN=MAP1A PE=1 SV=6
P78559_ph1326	NA	NA	NA	-0.286322	NA	0	0	MAP1A	MAP1A_HUMAN Microtubule-associated protein 1A OS=Homo sapiens OX=9606 GN=MAP1A PE=1 SV=6
P78559_ph1600	0.178626	NA	NA	NA	NA	0	0	MAP1A	MAP1A_HUMAN Microtubule-associated protein 1A OS=Homo sapiens OX=9606 GN=MAP1A PE=1 SV=6
P78559_ph1656	NA	NA	NA	0.205822	NA	0	0	MAP1A	MAP1A_HUMAN Microtubule-associated protein 1A OS=Homo sapiens OX=9606 GN=MAP1A PE=1 SV=6
P78559_ph1818	NA	NA	NA	-0.129443	NA	0	0	MAP1A	MAP1A_HUMAN Microtubule-associated protein 1A OS=Homo sapiens OX=9606 GN=MAP1A PE=1 SV=6
P78559_ph2	NA	NA	NA	NA	0.0104875	0	0	MAP1A	MAP1A_HUMAN Microtubule-associated protein 1A OS=Homo sapiens OX=9606 GN=MAP1A PE=1 SV=6
P78559_ph2019_ph2022	-0.779654	NA	NA	NA	NA	0	0	MAP1A	MAP1A_HUMAN Microtubule-associated protein 1A OS=Homo sapiens OX=9606 GN=MAP1A PE=1 SV=6
P78559_ph2022	-0.226193	NA	NA	0.429269	NA	0	0	MAP1A	MAP1A_HUMAN Microtubule-associated protein 1A OS=Homo sapiens OX=9606 GN=MAP1A PE=1 SV=6
P78559_ph2106	-0.104578	NA	NA	NA	NA	0	0	MAP1A	MAP1A_HUMAN Microtubule-associated protein 1A OS=Homo sapiens OX=9606 GN=MAP1A PE=1 SV=6
P78559_ph2235	NA	NA	NA	-0.0329689	NA	0	0	MAP1A	MAP1A_HUMAN Microtubule-associated protein 1A OS=Homo sapiens OX=9606 GN=MAP1A PE=1 SV=6
P78559_ph2237	NA	NA	NA	-0.0686368	NA	0	0	MAP1A	MAP1A_HUMAN Microtubule-associated protein 1A OS=Homo sapiens OX=9606 GN=MAP1A PE=1 SV=6
P78559_ph2449	NA	NA	NA	-0.120243	NA	0	0	MAP1A	MAP1A_HUMAN Microtubule-associated protein 1A OS=Homo sapiens OX=9606 GN=MAP1A PE=1 SV=6
P78559_ph2451	NA	NA	NA	0.101778	NA	0	0	MAP1A	MAP1A_HUMAN Microtubule-associated protein 1A OS=Homo sapiens OX=9606 GN=MAP1A PE=1 SV=6
P78559_ph2617	NA	NA	NA	0.35547	NA	0	0	MAP1A	MAP1A_HUMAN Microtubule-associated protein 1A OS=Homo sapiens OX=9606 GN=MAP1A PE=1 SV=6
P78559_ph2664	-0.227896	NA	NA	NA	NA	0	0	MAP1A	MAP1A_HUMAN Microtubule-associated protein 1A OS=Homo sapiens OX=9606 GN=MAP1A PE=1 SV=6
P78559_ph3	NA	NA	NA	NA	0.0104875	0	0	MAP1A	MAP1A_HUMAN Microtubule-associated protein 1A OS=Homo sapiens OX=9606 GN=MAP1A PE=1 SV=6
P78559_ph319	-0.563789	NA	NA	NA	NA	0	0	MAP1A	MAP1A_HUMAN Microtubule-associated protein 1A OS=Homo sapiens OX=9606 GN=MAP1A PE=1 SV=6
P78559_ph4	NA	NA	NA	NA	NA	0	0	MAP1A	MAP1A_HUMAN Microtubule-associated protein 1A OS=Homo sapiens OX=9606 GN=MAP1A PE=1 SV=6
P78559_ph644	NA	NA	NA	0.360719	NA	0	0	MAP1A	MAP1A_HUMAN Microtubule-associated protein 1A OS=Homo sapiens OX=9606 GN=MAP1A PE=1 SV=6
P78559_ph667	NA	NA	-0.121487	NA	NA	0	0	MAP1A	MAP1A_HUMAN Microtubule-associated protein 1A OS=Homo sapiens OX=9606 GN=MAP1A PE=1 SV=6
P78559_ph7	NA	NA	NA	NA	NA	0	0	MAP1A	MAP1A_HUMAN Microtubule-associated protein 1A OS=Homo sapiens OX=9606 GN=MAP1A PE=1 SV=6
P78559_ph909	NA	NA	NA	0.259938	NA	0	0	MAP1A	MAP1A_HUMAN Microtubule-associated protein 1A OS=Homo sapiens OX=9606 GN=MAP1A PE=1 SV=6
P78559_ph986	-0.253987	NA	NA	NA	NA	0	0	MAP1A	MAP1A_HUMAN Microtubule-associated protein 1A OS=Homo sapiens OX=9606 GN=MAP1A PE=1 SV=6
P78559_ph996	0.404299	NA	NA	0.0677278	NA	0	0	MAP1A	MAP1A_HUMAN Microtubule-associated protein 1A OS=Homo sapiens OX=9606 GN=MAP1A PE=1 SV=6
P78563_ph2	NA	NA	NA	NA	-0.0707459	0	0	RED1	RED1_HUMAN Double-stranded RNA-specific editase 1 OS=Homo sapiens OX=9606 GN=ADARB1 PE=1 SV=1
P78563_ph26	NA	NA	0.199455	NA	NA	0	0	RED1	RED1_HUMAN Double-stranded RNA-specific editase 1 OS=Homo sapiens OX=9606 GN=ADARB1 PE=1 SV=1
P78563_ph3	NA	NA	NA	NA	-0.0707459	0	0	RED1	RED1_HUMAN Double-stranded RNA-specific editase 1 OS=Homo sapiens OX=9606 GN=ADARB1 PE=1 SV=1
P79522_ph33	NA	NA	NA	-0.374783	NA	0	0	PRR3	PRR3_HUMAN Proline-rich protein 3 OS=Homo sapiens OX=9606 GN=PRR3 PE=1 SV=2
P80192_ph519	NA	NA	NA	-0.199299	NA	0	0	M3K9	M3K9_HUMAN Mitogen-activated protein kinase kinase kinase 9 OS=Homo sapiens OX=9606 GN=MAP3K9 PE=1 SV=3
P80192_ph693	NA	NA	NA	0.100958	NA	0	0	M3K9	M3K9_HUMAN Mitogen-activated protein kinase kinase kinase 9 OS=Homo sapiens OX=9606 GN=MAP3K9 PE=1 SV=3
P80192_ph695	NA	NA	NA	0.0326583	NA	0	0	M3K9	M3K9_HUMAN Mitogen-activated protein kinase kinase kinase 9 OS=Homo sapiens OX=9606 GN=MAP3K9 PE=1 SV=3
P80297_ph8	-0.0535324	NA	NA	NA	NA	0	0	MT1X	MT1X_HUMAN Metallothionein-1X OS=Homo sapiens OX=9606 GN=MT1X PE=1 SV=1
P80303_ph85	-0.185036	NA	NA	NA	NA	0	0	NUCB2	NUCB2_HUMAN Nucleobindin-2 OS=Homo sapiens OX=9606 GN=NUCB2 PE=1 SV=3
P80303_ph89	-0.231903	NA	NA	NA	NA	0	0	NUCB2	NUCB2_HUMAN Nucleobindin-2 OS=Homo sapiens OX=9606 GN=NUCB2 PE=1 SV=3
P80723_ph1	NA	NA	NA	NA	0.184015	0	0	BASP1	BASP1_HUMAN Brain acid soluble protein 1 OS=Homo sapiens OX=9606 GN=BASP1 PE=1 SV=2
P80723_ph164	-0.166379	NA	NA	-0.0536275	NA	0	0	BASP1	BASP1_HUMAN Brain acid soluble protein 1 OS=Homo sapiens OX=9606 GN=BASP1 PE=1 SV=2
P80723_ph176	-0.382667	NA	NA	0.724555	NA	0	0	BASP1	BASP1_HUMAN Brain acid soluble protein 1 OS=Homo sapiens OX=9606 GN=BASP1 PE=1 SV=2
P80723_ph177	NA	NA	NA	-0.0569908	NA	0	0	BASP1	BASP1_HUMAN Brain acid soluble protein 1 OS=Homo sapiens OX=9606 GN=BASP1 PE=1 SV=2
P80723_ph196	0.542127	NA	NA	-0.345254	NA	0	0	BASP1	BASP1_HUMAN Brain acid soluble protein 1 OS=Homo sapiens OX=9606 GN=BASP1 PE=1 SV=2
P80723_ph2	NA	NA	NA	NA	0.0246641	0	0	BASP1	BASP1_HUMAN Brain acid soluble protein 1 OS=Homo sapiens OX=9606 GN=BASP1 PE=1 SV=2
P80723_ph31	0.18566	NA	NA	NA	NA	0	0	BASP1	BASP1_HUMAN Brain acid soluble protein 1 OS=Homo sapiens OX=9606 GN=BASP1 PE=1 SV=2
P80723_ph36	0.360437	NA	NA	0.111612	NA	0	0	BASP1	BASP1_HUMAN Brain acid soluble protein 1 OS=Homo sapiens OX=9606 GN=BASP1 PE=1 SV=2
P80723_ph40	-0.190808	NA	NA	NA	NA	0	0	BASP1	BASP1_HUMAN Brain acid soluble protein 1 OS=Homo sapiens OX=9606 GN=BASP1 PE=1 SV=2
P81274_ph408	-0.403041	NA	NA	NA	NA	0	0	GPSM2	GPSM2_HUMAN G-protein-signaling modulator 2 OS=Homo sapiens OX=9606 GN=GPSM2 PE=1 SV=3
P81408_ph456	NA	NA	NA	0.0304795	NA	0	0	F189B	F189B_HUMAN Protein FAM189B OS=Homo sapiens OX=9606 GN=FAM189B PE=1 SV=2
P81408_ph493	-0.243317	NA	NA	NA	NA	0	0	F189B	F189B_HUMAN Protein FAM189B OS=Homo sapiens OX=9606 GN=FAM189B PE=1 SV=2
P82094_ph1	NA	NA	NA	NA	-0.113557	0	0	TMF1	TMF1_HUMAN TATA element modulatory factor OS=Homo sapiens OX=9606 GN=TMF1 PE=1 SV=2
P82094_ph170	NA	NA	0.303781	NA	NA	0	0	TMF1	TMF1_HUMAN TATA element modulatory factor OS=Homo sapiens OX=9606 GN=TMF1 PE=1 SV=2
P82094_ph2	NA	NA	NA	NA	-0.29951	0	0	TMF1	TMF1_HUMAN TATA element modulatory factor OS=Homo sapiens OX=9606 GN=TMF1 PE=1 SV=2
P82094_ph3	NA	NA	NA	NA	-0.29951	0	0	TMF1	TMF1_HUMAN TATA element modulatory factor OS=Homo sapiens OX=9606 GN=TMF1 PE=1 SV=2
P82094_ph344	NA	NA	-0.468073	NA	NA	0	0	TMF1	TMF1_HUMAN TATA element modulatory factor OS=Homo sapiens OX=9606 GN=TMF1 PE=1 SV=2
P82094_ph349	0.178624	NA	NA	NA	NA	0	0	TMF1	TMF1_HUMAN TATA element modulatory factor OS=Homo sapiens OX=9606 GN=TMF1 PE=1 SV=2
P82094_ph364	NA	NA	NA	-0.755439	NA	0	0	TMF1	TMF1_HUMAN TATA element modulatory factor OS=Homo sapiens OX=9606 GN=TMF1 PE=1 SV=2
P82094_ph399	NA	NA	-0.393579	NA	NA	0	0	TMF1	TMF1_HUMAN TATA element modulatory factor OS=Homo sapiens OX=9606 GN=TMF1 PE=1 SV=2
P82094_ph77	NA	NA	0.883236	0.309907	NA	0	0	TMF1	TMF1_HUMAN TATA element modulatory factor OS=Homo sapiens OX=9606 GN=TMF1 PE=1 SV=2
P82094_ph929	0.0446948	NA	NA	NA	NA	0	0	TMF1	TMF1_HUMAN TATA element modulatory factor OS=Homo sapiens OX=9606 GN=TMF1 PE=1 SV=2
P82251_ph15	NA	NA	0.108596	NA	NA	0	0	BAT1	BAT1_HUMAN b(0,+)-type amino acid transporter 1 OS=Homo sapiens OX=9606 GN=SLC7A9 PE=1 SV=1
P82251_ph15_ph18	NA	NA	-0.686983	NA	NA	0	0	BAT1	BAT1_HUMAN b(0,+)-type amino acid transporter 1 OS=Homo sapiens OX=9606 GN=SLC7A9 PE=1 SV=1
P82909_ph59	0.0107596	NA	NA	NA	NA	0	0	RT36	RT36_HUMAN 28S ribosomal protein S36, mitochondrial OS=Homo sapiens OX=9606 GN=MRPS36 PE=1 SV=2
P82909_ph61	-0.0776906	NA	0.591209	NA	NA	0	0	RT36	RT36_HUMAN 28S ribosomal protein S36, mitochondrial OS=Homo sapiens OX=9606 GN=MRPS36 PE=1 SV=2
P82970_ph31	NA	NA	NA	-0.658436	NA	0	0	HMGN5	HMGN5_HUMAN High mobility group nucleosome-binding domain-containing protein 5 OS=Homo sapiens OX=9606 GN=HMGN5 PE=1 SV=1
P83111_ph164	NA	-0.45	NA	NA	NA	0	0	LACTB	LACTB_HUMAN Serine beta-lactamase-like protein LACTB, mitochondrial OS=Homo sapiens OX=9606 GN=LACTB PE=1 SV=2
P83369_ph10_ph21	-0.212698	NA	NA	NA	NA	0	0	LSM11	LSM11_HUMAN U7 snRNA-associated Sm-like protein LSm11 OS=Homo sapiens OX=9606 GN=LSM11 PE=1 SV=2
P83369_ph278	0.130671	NA	NA	NA	NA	0	0	LSM11	LSM11_HUMAN U7 snRNA-associated Sm-like protein LSm11 OS=Homo sapiens OX=9606 GN=LSM11 PE=1 SV=2
P83369_ph280	-0.31278	NA	NA	NA	NA	0	0	LSM11	LSM11_HUMAN U7 snRNA-associated Sm-like protein LSm11 OS=Homo sapiens OX=9606 GN=LSM11 PE=1 SV=2
P83436_ph504	NA	NA	NA	0.913457	NA	0	0	COG7	COG7_HUMAN Conserved oligomeric Golgi complex subunit 7 OS=Homo sapiens OX=9606 GN=COG7 PE=1 SV=1
P83731_ph86	NA	NA	NA	NA	NA	0	0	RL24	RL24_HUMAN 60S ribosomal protein L24 OS=Homo sapiens OX=9606 GN=RPL24 PE=1 SV=1
P83881_ph32	-0.0646576	NA	NA	NA	NA	0	0	RL36A	RL36A_HUMAN 60S ribosomal protein L36a OS=Homo sapiens OX=9606 GN=RPL36A PE=1 SV=2
P83916_ph175	NA	NA	NA	0.465202	NA	0	0	CBX1	CBX1_HUMAN Chromobox protein homolog 1 OS=Homo sapiens OX=9606 GN=CBX1 PE=1 SV=1
P83916_ph89	NA	NA	-0.316141	NA	NA	0	0	CBX1	CBX1_HUMAN Chromobox protein homolog 1 OS=Homo sapiens OX=9606 GN=CBX1 PE=1 SV=1
P84022_ph8	-0.193738	NA	NA	-0.405668	NA	0	0	SMAD3	SMAD3_HUMAN Mothers against decapentaplegic homolog 3 OS=Homo sapiens OX=9606 GN=SMAD3 PE=1 SV=1
P84077_ph147	NA	NA	NA	0.181822	NA	0	0	ARF1	ARF1_HUMAN ADP-ribosylation factor 1 OS=Homo sapiens OX=9606 GN=ARF1 PE=1 SV=2
P84095_ph180	NA	NA	NA	0.135775	NA	0	0	RHOG	RHOG_HUMAN Rho-related GTP-binding protein RhoG OS=Homo sapiens OX=9606 GN=RHOG PE=1 SV=1
P84098_ph12	NA	NA	NA	0.204935	NA	0	0	RL19	RL19_HUMAN 60S ribosomal protein L19 OS=Homo sapiens OX=9606 GN=RPL19 PE=1 SV=1
P84098_ph13	NA	NA	NA	-0.0489194	NA	0	0	RL19	RL19_HUMAN 60S ribosomal protein L19 OS=Homo sapiens OX=9606 GN=RPL19 PE=1 SV=1
P84098_ph189	-0.03763	NA	NA	NA	NA	0	0	RL19	RL19_HUMAN 60S ribosomal protein L19 OS=Homo sapiens OX=9606 GN=RPL19 PE=1 SV=1
P84103_ph1	NA	NA	NA	NA	0.050189	0	0	SRSF3	SRSF3_HUMAN Serine/arginine-rich splicing factor 3 OS=Homo sapiens OX=9606 GN=SRSF3 PE=1 SV=1
P84103_ph10	NA	NA	NA	NA	NA	0	0	SRSF3	SRSF3_HUMAN Serine/arginine-rich splicing factor 3 OS=Homo sapiens OX=9606 GN=SRSF3 PE=1 SV=1
P84103_ph108	0.625684	-0.57	-0.300195	NA	NA	0	0	SRSF3	SRSF3_HUMAN Serine/arginine-rich splicing factor 3 OS=Homo sapiens OX=9606 GN=SRSF3 PE=1 SV=1
P84103_ph126_ph128_ph130	NA	NA	-0.529709	NA	NA	0	0	SRSF3	SRSF3_HUMAN Serine/arginine-rich splicing factor 3 OS=Homo sapiens OX=9606 GN=SRSF3 PE=1 SV=1
P84103_ph128_ph130	NA	NA	0.942905	NA	NA	0	0	SRSF3	SRSF3_HUMAN Serine/arginine-rich splicing factor 3 OS=Homo sapiens OX=9606 GN=SRSF3 PE=1 SV=1
P84103_ph138	NA	NA	NA	-0.0140536	NA	0	0	SRSF3	SRSF3_HUMAN Serine/arginine-rich splicing factor 3 OS=Homo sapiens OX=9606 GN=SRSF3 PE=1 SV=1
P84103_ph138;P84103_ph140	NA	0.41	NA	NA	NA	0	0	SRSF3	SRSF3_HUMAN Serine/arginine-rich splicing factor 3 OS=Homo sapiens OX=9606 GN=SRSF3 PE=1 SV=1
P84103_ph140	NA	NA	NA	-0.0246351	NA	0	0	SRSF3	SRSF3_HUMAN Serine/arginine-rich splicing factor 3 OS=Homo sapiens OX=9606 GN=SRSF3 PE=1 SV=1
P84103_ph148	NA	NA	NA	NA	NA	0	0	SRSF3	SRSF3_HUMAN Serine/arginine-rich splicing factor 3 OS=Homo sapiens OX=9606 GN=SRSF3 PE=1 SV=1
P84103_ph148;P84103_ph150	NA	0.52	NA	NA	NA	0	0	SRSF3	SRSF3_HUMAN Serine/arginine-rich splicing factor 3 OS=Homo sapiens OX=9606 GN=SRSF3 PE=1 SV=1
P84103_ph15	NA	NA	NA	NA	0.0383733	0	0	SRSF3	SRSF3_HUMAN Serine/arginine-rich splicing factor 3 OS=Homo sapiens OX=9606 GN=SRSF3 PE=1 SV=1
P84103_ph16	NA	NA	NA	NA	0.0383733	0	0	SRSF3	SRSF3_HUMAN Serine/arginine-rich splicing factor 3 OS=Homo sapiens OX=9606 GN=SRSF3 PE=1 SV=1
P84103_ph17	NA	NA	NA	NA	0.0383733	0	0	SRSF3	SRSF3_HUMAN Serine/arginine-rich splicing factor 3 OS=Homo sapiens OX=9606 GN=SRSF3 PE=1 SV=1
P84103_ph2	NA	NA	NA	NA	0.144544	0	0	SRSF3	SRSF3_HUMAN Serine/arginine-rich splicing factor 3 OS=Homo sapiens OX=9606 GN=SRSF3 PE=1 SV=1
P84103_ph6	NA	NA	NA	NA	0.0759624	0	0	SRSF3	SRSF3_HUMAN Serine/arginine-rich splicing factor 3 OS=Homo sapiens OX=9606 GN=SRSF3 PE=1 SV=1
P84103_ph7	NA	NA	NA	NA	0.0759624	0	0	SRSF3	SRSF3_HUMAN Serine/arginine-rich splicing factor 3 OS=Homo sapiens OX=9606 GN=SRSF3 PE=1 SV=1
P84103_ph9	NA	NA	NA	NA	NA	0	0	SRSF3	SRSF3_HUMAN Serine/arginine-rich splicing factor 3 OS=Homo sapiens OX=9606 GN=SRSF3 PE=1 SV=1
P84157_ph144	0.00583642	NA	-0.728909	NA	NA	0	0	MXRA7	MXRA7_HUMAN Matrix-remodeling-associated protein 7 OS=Homo sapiens OX=9606 GN=MXRA7 PE=1 SV=1
P84243_ph46	NA	NA	0.590789	NA	NA	0	0	H33	H33_HUMAN Histone H3.3 OS=Homo sapiens OX=9606 GN=H3F3A PE=1 SV=2
P84243_ph58	NA	NA	0.0104619	NA	NA	0	0	H33	H33_HUMAN Histone H3.3 OS=Homo sapiens OX=9606 GN=H3F3A PE=1 SV=2
P84243_ph81	NA	NA	0.433984	NA	NA	0	0	H33	H33_HUMAN Histone H3.3 OS=Homo sapiens OX=9606 GN=H3F3A PE=1 SV=2
P85037_ph10	NA	NA	NA	NA	0.0693011	0	0	FOXK1	FOXK1_HUMAN Forkhead box protein K1 OS=Homo sapiens OX=9606 GN=FOXK1 PE=1 SV=1
P85037_ph101	0.244526	NA	0.0567342	0.15942	NA	0	0	FOXK1	FOXK1_HUMAN Forkhead box protein K1 OS=Homo sapiens OX=9606 GN=FOXK1 PE=1 SV=1
P85037_ph13	NA	NA	NA	NA	-0.0395461	0	0	FOXK1	FOXK1_HUMAN Forkhead box protein K1 OS=Homo sapiens OX=9606 GN=FOXK1 PE=1 SV=1
P85037_ph14	NA	NA	NA	NA	-0.0395461	0	0	FOXK1	FOXK1_HUMAN Forkhead box protein K1 OS=Homo sapiens OX=9606 GN=FOXK1 PE=1 SV=1
P85037_ph15	NA	NA	NA	NA	NA	0	0	FOXK1	FOXK1_HUMAN Forkhead box protein K1 OS=Homo sapiens OX=9606 GN=FOXK1 PE=1 SV=1
P85037_ph16	NA	NA	NA	NA	0.023982	0	0	FOXK1	FOXK1_HUMAN Forkhead box protein K1 OS=Homo sapiens OX=9606 GN=FOXK1 PE=1 SV=1
P85037_ph17	NA	NA	NA	NA	-0.0626692	0	0	FOXK1	FOXK1_HUMAN Forkhead box protein K1 OS=Homo sapiens OX=9606 GN=FOXK1 PE=1 SV=1
P85037_ph18	NA	NA	NA	NA	-0.0733146	0	0	FOXK1	FOXK1_HUMAN Forkhead box protein K1 OS=Homo sapiens OX=9606 GN=FOXK1 PE=1 SV=1
P85037_ph19	NA	NA	NA	NA	-0.067512	0	0	FOXK1	FOXK1_HUMAN Forkhead box protein K1 OS=Homo sapiens OX=9606 GN=FOXK1 PE=1 SV=1
P85037_ph2	NA	NA	NA	NA	0.0816699	0	0	FOXK1	FOXK1_HUMAN Forkhead box protein K1 OS=Homo sapiens OX=9606 GN=FOXK1 PE=1 SV=1
P85037_ph20	NA	NA	NA	NA	-0.067512	0	0	FOXK1	FOXK1_HUMAN Forkhead box protein K1 OS=Homo sapiens OX=9606 GN=FOXK1 PE=1 SV=1
P85037_ph21	NA	NA	NA	NA	0.0379449	0	0	FOXK1	FOXK1_HUMAN Forkhead box protein K1 OS=Homo sapiens OX=9606 GN=FOXK1 PE=1 SV=1
P85037_ph213_ph223	NA	NA	-0.0354972	NA	NA	0	0	FOXK1	FOXK1_HUMAN Forkhead box protein K1 OS=Homo sapiens OX=9606 GN=FOXK1 PE=1 SV=1
P85037_ph213;P85037_ph223	NA	-0.36	NA	NA	NA	0	0	FOXK1	FOXK1_HUMAN Forkhead box protein K1 OS=Homo sapiens OX=9606 GN=FOXK1 PE=1 SV=1
P85037_ph219	NA	NA	NA	-0.44443	NA	0	0	FOXK1	FOXK1_HUMAN Forkhead box protein K1 OS=Homo sapiens OX=9606 GN=FOXK1 PE=1 SV=1
P85037_ph22	NA	NA	NA	NA	0.0330121	0	0	FOXK1	FOXK1_HUMAN Forkhead box protein K1 OS=Homo sapiens OX=9606 GN=FOXK1 PE=1 SV=1
P85037_ph223	NA	NA	-0.16748	-0.896184	NA	0	0	FOXK1	FOXK1_HUMAN Forkhead box protein K1 OS=Homo sapiens OX=9606 GN=FOXK1 PE=1 SV=1
P85037_ph23	NA	NA	NA	NA	0.0674534	0	0	FOXK1	FOXK1_HUMAN Forkhead box protein K1 OS=Homo sapiens OX=9606 GN=FOXK1 PE=1 SV=1
P85037_ph236_ph243	-0.299925	NA	NA	NA	NA	0	0	FOXK1	FOXK1_HUMAN Forkhead box protein K1 OS=Homo sapiens OX=9606 GN=FOXK1 PE=1 SV=1
P85037_ph236_ph247	-0.584304	NA	NA	NA	NA	0	0	FOXK1	FOXK1_HUMAN Forkhead box protein K1 OS=Homo sapiens OX=9606 GN=FOXK1 PE=1 SV=1
P85037_ph239_ph243	-0.306555	NA	NA	NA	NA	0	0	FOXK1	FOXK1_HUMAN Forkhead box protein K1 OS=Homo sapiens OX=9606 GN=FOXK1 PE=1 SV=1
P85037_ph239_ph243_ph257	NA	NA	-0.021986	NA	NA	0	0	FOXK1	FOXK1_HUMAN Forkhead box protein K1 OS=Homo sapiens OX=9606 GN=FOXK1 PE=1 SV=1
P85037_ph239_ph245	NA	NA	0.238237	NA	NA	0	0	FOXK1	FOXK1_HUMAN Forkhead box protein K1 OS=Homo sapiens OX=9606 GN=FOXK1 PE=1 SV=1
P85037_ph239_ph257	-0.589898	NA	NA	NA	NA	0	0	FOXK1	FOXK1_HUMAN Forkhead box protein K1 OS=Homo sapiens OX=9606 GN=FOXK1 PE=1 SV=1
P85037_ph24	NA	NA	NA	NA	0.0800702	0	0	FOXK1	FOXK1_HUMAN Forkhead box protein K1 OS=Homo sapiens OX=9606 GN=FOXK1 PE=1 SV=1
P85037_ph247	NA	NA	NA	NA	NA	0	0	FOXK1	FOXK1_HUMAN Forkhead box protein K1 OS=Homo sapiens OX=9606 GN=FOXK1 PE=1 SV=1
P85037_ph25	NA	NA	NA	NA	-0.00827683	0	0	FOXK1	FOXK1_HUMAN Forkhead box protein K1 OS=Homo sapiens OX=9606 GN=FOXK1 PE=1 SV=1
P85037_ph257	-0.0914623	NA	0.183016	NA	NA	0	0	FOXK1	FOXK1_HUMAN Forkhead box protein K1 OS=Homo sapiens OX=9606 GN=FOXK1 PE=1 SV=1
P85037_ph28	NA	NA	NA	NA	NA	0	0	FOXK1	FOXK1_HUMAN Forkhead box protein K1 OS=Homo sapiens OX=9606 GN=FOXK1 PE=1 SV=1
P85037_ph29	NA	NA	NA	NA	-0.165644	0	0	FOXK1	FOXK1_HUMAN Forkhead box protein K1 OS=Homo sapiens OX=9606 GN=FOXK1 PE=1 SV=1
P85037_ph30	NA	NA	NA	NA	-0.165644	0	0	FOXK1	FOXK1_HUMAN Forkhead box protein K1 OS=Homo sapiens OX=9606 GN=FOXK1 PE=1 SV=1
P85037_ph31	NA	NA	NA	NA	-0.165644	0	0	FOXK1	FOXK1_HUMAN Forkhead box protein K1 OS=Homo sapiens OX=9606 GN=FOXK1 PE=1 SV=1
P85037_ph32	NA	NA	NA	NA	-0.27493	0	0	FOXK1	FOXK1_HUMAN Forkhead box protein K1 OS=Homo sapiens OX=9606 GN=FOXK1 PE=1 SV=1
P85037_ph33	NA	NA	NA	NA	-0.27493	0	0	FOXK1	FOXK1_HUMAN Forkhead box protein K1 OS=Homo sapiens OX=9606 GN=FOXK1 PE=1 SV=1
P85037_ph34	NA	NA	NA	NA	0.0107861	0	0	FOXK1	FOXK1_HUMAN Forkhead box protein K1 OS=Homo sapiens OX=9606 GN=FOXK1 PE=1 SV=1
P85037_ph35	NA	NA	NA	NA	0.0107861	0	0	FOXK1	FOXK1_HUMAN Forkhead box protein K1 OS=Homo sapiens OX=9606 GN=FOXK1 PE=1 SV=1
P85037_ph36	NA	NA	NA	NA	0.0107861	0	0	FOXK1	FOXK1_HUMAN Forkhead box protein K1 OS=Homo sapiens OX=9606 GN=FOXK1 PE=1 SV=1
P85037_ph38	NA	NA	NA	NA	-0.27493	0	0	FOXK1	FOXK1_HUMAN Forkhead box protein K1 OS=Homo sapiens OX=9606 GN=FOXK1 PE=1 SV=1
P85037_ph414	NA	NA	NA	NA	NA	0	0	FOXK1	FOXK1_HUMAN Forkhead box protein K1 OS=Homo sapiens OX=9606 GN=FOXK1 PE=1 SV=1
P85037_ph416	-0.204361	0.38	NA	-0.455456	NA	0	0	FOXK1	FOXK1_HUMAN Forkhead box protein K1 OS=Homo sapiens OX=9606 GN=FOXK1 PE=1 SV=1
P85037_ph416_ph420	0.279357	NA	-0.305804	NA	NA	0	0	FOXK1	FOXK1_HUMAN Forkhead box protein K1 OS=Homo sapiens OX=9606 GN=FOXK1 PE=1 SV=1
P85037_ph416_ph420_ph428	0.557445	NA	-0.0297494	NA	NA	0	0	FOXK1	FOXK1_HUMAN Forkhead box protein K1 OS=Homo sapiens OX=9606 GN=FOXK1 PE=1 SV=1
P85037_ph416_ph422	0.152944	NA	NA	NA	NA	0	0	FOXK1	FOXK1_HUMAN Forkhead box protein K1 OS=Homo sapiens OX=9606 GN=FOXK1 PE=1 SV=1
P85037_ph416;P85037_ph420	NA	-0.09	NA	NA	NA	0	0	FOXK1	FOXK1_HUMAN Forkhead box protein K1 OS=Homo sapiens OX=9606 GN=FOXK1 PE=1 SV=1
P85037_ph416;P85037_ph420;P85037_ph428	NA	0.03	NA	NA	NA	0	0	FOXK1	FOXK1_HUMAN Forkhead box protein K1 OS=Homo sapiens OX=9606 GN=FOXK1 PE=1 SV=1
P85037_ph420	0.197098	-0.69	NA	0.516534	NA	0	0	FOXK1	FOXK1_HUMAN Forkhead box protein K1 OS=Homo sapiens OX=9606 GN=FOXK1 PE=1 SV=1
P85037_ph420_ph422	0.364903	NA	NA	NA	NA	0	0	FOXK1	FOXK1_HUMAN Forkhead box protein K1 OS=Homo sapiens OX=9606 GN=FOXK1 PE=1 SV=1
P85037_ph420_ph428	0.0587672	NA	NA	NA	NA	0	0	FOXK1	FOXK1_HUMAN Forkhead box protein K1 OS=Homo sapiens OX=9606 GN=FOXK1 PE=1 SV=1
P85037_ph420;P85037_ph428	NA	-0.04	NA	NA	NA	0	0	FOXK1	FOXK1_HUMAN Forkhead box protein K1 OS=Homo sapiens OX=9606 GN=FOXK1 PE=1 SV=1
P85037_ph422	0.112193	NA	NA	-0.0770436	NA	0	0	FOXK1	FOXK1_HUMAN Forkhead box protein K1 OS=Homo sapiens OX=9606 GN=FOXK1 PE=1 SV=1
P85037_ph422_ph428	-0.244306	NA	NA	NA	NA	0	0	FOXK1	FOXK1_HUMAN Forkhead box protein K1 OS=Homo sapiens OX=9606 GN=FOXK1 PE=1 SV=1
P85037_ph422;P85037_ph428	NA	-0.12	NA	NA	NA	0	0	FOXK1	FOXK1_HUMAN Forkhead box protein K1 OS=Homo sapiens OX=9606 GN=FOXK1 PE=1 SV=1
P85037_ph431_ph436_ph441	NA	NA	-0.560769	NA	NA	0	0	FOXK1	FOXK1_HUMAN Forkhead box protein K1 OS=Homo sapiens OX=9606 GN=FOXK1 PE=1 SV=1
P85037_ph436	0.0271074	NA	0.106944	-0.162586	NA	0	0	FOXK1	FOXK1_HUMAN Forkhead box protein K1 OS=Homo sapiens OX=9606 GN=FOXK1 PE=1 SV=1
P85037_ph436_ph441	NA	NA	-0.627012	NA	NA	0	0	FOXK1	FOXK1_HUMAN Forkhead box protein K1 OS=Homo sapiens OX=9606 GN=FOXK1 PE=1 SV=1
P85037_ph436_ph441_ph445	-0.32238	NA	NA	NA	NA	0	0	FOXK1	FOXK1_HUMAN Forkhead box protein K1 OS=Homo sapiens OX=9606 GN=FOXK1 PE=1 SV=1
P85037_ph436_ph445	0.263502	NA	NA	NA	NA	0	0	FOXK1	FOXK1_HUMAN Forkhead box protein K1 OS=Homo sapiens OX=9606 GN=FOXK1 PE=1 SV=1
P85037_ph436;P85037_ph441;P85037_ph445	NA	0.23	NA	NA	NA	0	0	FOXK1	FOXK1_HUMAN Forkhead box protein K1 OS=Homo sapiens OX=9606 GN=FOXK1 PE=1 SV=1
P85037_ph441	NA	NA	NA	-0.208433	NA	0	0	FOXK1	FOXK1_HUMAN Forkhead box protein K1 OS=Homo sapiens OX=9606 GN=FOXK1 PE=1 SV=1
P85037_ph441_ph445	-0.0961408	NA	-0.509947	NA	NA	0	0	FOXK1	FOXK1_HUMAN Forkhead box protein K1 OS=Homo sapiens OX=9606 GN=FOXK1 PE=1 SV=1
P85037_ph441;P85037_ph445	NA	-0.1	NA	NA	NA	0	0	FOXK1	FOXK1_HUMAN Forkhead box protein K1 OS=Homo sapiens OX=9606 GN=FOXK1 PE=1 SV=1
P85037_ph445	0.506611	-0.96	-0.0767113	-0.0242964	NA	0	0	FOXK1	FOXK1_HUMAN Forkhead box protein K1 OS=Homo sapiens OX=9606 GN=FOXK1 PE=1 SV=1
P85037_ph6	NA	NA	NA	NA	-0.0138703	0	0	FOXK1	FOXK1_HUMAN Forkhead box protein K1 OS=Homo sapiens OX=9606 GN=FOXK1 PE=1 SV=1
P85298_ph455	NA	NA	-0.519844	NA	NA	0	0	RHG08	RHG08_HUMAN Rho GTPase-activating protein 8 OS=Homo sapiens OX=9606 GN=ARHGAP8 PE=1 SV=1
P85299_ph11	NA	NA	0.347781	NA	NA	0	0	PRR5	PRR5_HUMAN Proline-rich protein 5 OS=Homo sapiens OX=9606 GN=PRR5 PE=1 SV=1
P85299_ph238	-0.0565634	NA	NA	NA	NA	0	0	PRR5	PRR5_HUMAN Proline-rich protein 5 OS=Homo sapiens OX=9606 GN=PRR5 PE=1 SV=1
P85299_ph240	-0.155393	NA	-0.466361	NA	NA	0	0	PRR5	PRR5_HUMAN Proline-rich protein 5 OS=Homo sapiens OX=9606 GN=PRR5 PE=1 SV=1
P85299_ph252	0.511003	NA	NA	NA	NA	0	0	PRR5	PRR5_HUMAN Proline-rich protein 5 OS=Homo sapiens OX=9606 GN=PRR5 PE=1 SV=1
P85299_ph254	0.473692	0.09	-0.0789241	0.420436	NA	0	0	PRR5	PRR5_HUMAN Proline-rich protein 5 OS=Homo sapiens OX=9606 GN=PRR5 PE=1 SV=1
P85299_ph255	-0.220381	NA	NA	NA	NA	0	0	PRR5	PRR5_HUMAN Proline-rich protein 5 OS=Homo sapiens OX=9606 GN=PRR5 PE=1 SV=1
P85299_ph282	0.205435	-0.02	-0.159405	0.187672	NA	0	0	PRR5	PRR5_HUMAN Proline-rich protein 5 OS=Homo sapiens OX=9606 GN=PRR5 PE=1 SV=1
P85299_ph309	-0.320597	NA	NA	-0.0977302	NA	0	0	PRR5	PRR5_HUMAN Proline-rich protein 5 OS=Homo sapiens OX=9606 GN=PRR5 PE=1 SV=1
P85299_ph310	-0.347143	NA	0.577713	NA	NA	0	0	PRR5	PRR5_HUMAN Proline-rich protein 5 OS=Homo sapiens OX=9606 GN=PRR5 PE=1 SV=1
P85299_ph336	NA	NA	NA	-0.205349	NA	0	0	PRR5	PRR5_HUMAN Proline-rich protein 5 OS=Homo sapiens OX=9606 GN=PRR5 PE=1 SV=1
P85299_ph338	NA	NA	NA	-0.442688	NA	0	0	PRR5	PRR5_HUMAN Proline-rich protein 5 OS=Homo sapiens OX=9606 GN=PRR5 PE=1 SV=1
P85299_ph339	NA	NA	-0.359665	-0.298639	NA	0	0	PRR5	PRR5_HUMAN Proline-rich protein 5 OS=Homo sapiens OX=9606 GN=PRR5 PE=1 SV=1
P86452_ph2	NA	NA	NA	NA	-0.0115504	0	0	ZBED6	ZBED6_HUMAN Zinc finger BED domain-containing protein 6 OS=Homo sapiens OX=9606 GN=ZBED6 PE=3 SV=1
P86452_ph3	NA	NA	NA	NA	-0.0115504	0	0	ZBED6	ZBED6_HUMAN Zinc finger BED domain-containing protein 6 OS=Homo sapiens OX=9606 GN=ZBED6 PE=3 SV=1
P86452_ph379	NA	NA	-0.501857	NA	NA	0	0	ZBED6	ZBED6_HUMAN Zinc finger BED domain-containing protein 6 OS=Homo sapiens OX=9606 GN=ZBED6 PE=3 SV=1
P86452_ph381	NA	NA	NA	-0.197507	NA	0	0	ZBED6	ZBED6_HUMAN Zinc finger BED domain-containing protein 6 OS=Homo sapiens OX=9606 GN=ZBED6 PE=3 SV=1
P86790_ph266;P86791_ph266	0.376373	NA	NA	NA	NA	0	0	CCZ1B	CCZ1B_HUMAN Vacuolar fusion protein CCZ1 homolog B OS=Homo sapiens OX=9606 GN=CCZ1B PE=1 SV=1
P86790_ph368	NA	NA	0.484041	NA	NA	0	0	CCZ1B	CCZ1B_HUMAN Vacuolar fusion protein CCZ1 homolog B OS=Homo sapiens OX=9606 GN=CCZ1B PE=1 SV=1
P86790_ph76;P86791_ph76	-0.239214	NA	NA	NA	NA	0	0	CCZ1B	CCZ1B_HUMAN Vacuolar fusion protein CCZ1 homolog B OS=Homo sapiens OX=9606 GN=CCZ1B PE=1 SV=1
P98082_ph193	-0.653881	NA	NA	NA	NA	0	0	DAB2	DAB2_HUMAN Disabled homolog 2 OS=Homo sapiens OX=9606 GN=DAB2 PE=1 SV=3
P98082_ph227	NA	NA	0.787406	NA	NA	0	0	DAB2	DAB2_HUMAN Disabled homolog 2 OS=Homo sapiens OX=9606 GN=DAB2 PE=1 SV=3
P98082_ph393	NA	NA	NA	-0.344315	NA	0	0	DAB2	DAB2_HUMAN Disabled homolog 2 OS=Homo sapiens OX=9606 GN=DAB2 PE=1 SV=3
P98082_ph393_ph401	NA	NA	0.321897	NA	NA	0	0	DAB2	DAB2_HUMAN Disabled homolog 2 OS=Homo sapiens OX=9606 GN=DAB2 PE=1 SV=3
P98082_ph394	NA	NA	NA	-0.21826	NA	0	0	DAB2	DAB2_HUMAN Disabled homolog 2 OS=Homo sapiens OX=9606 GN=DAB2 PE=1 SV=3
P98082_ph401	0.667737	NA	0.184302	0.807467	NA	0	0	DAB2	DAB2_HUMAN Disabled homolog 2 OS=Homo sapiens OX=9606 GN=DAB2 PE=1 SV=3
P98082_ph730	NA	NA	-0.415037	NA	NA	0	0	DAB2	DAB2_HUMAN Disabled homolog 2 OS=Homo sapiens OX=9606 GN=DAB2 PE=1 SV=3
P98153_ph381	NA	NA	NA	0.357003	NA	0	0	IDD	IDD_HUMAN Integral membrane protein DGCR2/IDD OS=Homo sapiens OX=9606 GN=DGCR2 PE=1 SV=1
P98164_ph2	NA	NA	NA	NA	0.0229144	0	0	LRP2	LRP2_HUMAN Low-density lipoprotein receptor-related protein 2 OS=Homo sapiens OX=9606 GN=LRP2 PE=1 SV=3
P98164_ph3	NA	NA	NA	NA	0.0229144	0	0	LRP2	LRP2_HUMAN Low-density lipoprotein receptor-related protein 2 OS=Homo sapiens OX=9606 GN=LRP2 PE=1 SV=3
P98164_ph4554_ph4569	NA	NA	0.273923	NA	NA	0	0	LRP2	LRP2_HUMAN Low-density lipoprotein receptor-related protein 2 OS=Homo sapiens OX=9606 GN=LRP2 PE=1 SV=3
P98164_ph4632	NA	NA	0.182435	NA	NA	0	0	LRP2	LRP2_HUMAN Low-density lipoprotein receptor-related protein 2 OS=Homo sapiens OX=9606 GN=LRP2 PE=1 SV=3
P98172_ph281	NA	NA	NA	NA	NA	0	0	EFNB1	EFNB1_HUMAN Ephrin-B1 OS=Homo sapiens OX=9606 GN=EFNB1 PE=1 SV=1
P98174_ph149	NA	NA	NA	-0.438374	NA	0	0	FGD1	FGD1_HUMAN FYVE, RhoGEF and PH domain-containing protein 1 OS=Homo sapiens OX=9606 GN=FGD1 PE=1 SV=2
P98174_ph2	NA	NA	NA	NA	-0.111383	0	0	FGD1	FGD1_HUMAN FYVE, RhoGEF and PH domain-containing protein 1 OS=Homo sapiens OX=9606 GN=FGD1 PE=1 SV=2
P98174_ph3	NA	NA	NA	NA	-0.111383	0	0	FGD1	FGD1_HUMAN FYVE, RhoGEF and PH domain-containing protein 1 OS=Homo sapiens OX=9606 GN=FGD1 PE=1 SV=2
P98174_ph48	0.106263	NA	NA	0.307903	NA	0	0	FGD1	FGD1_HUMAN FYVE, RhoGEF and PH domain-containing protein 1 OS=Homo sapiens OX=9606 GN=FGD1 PE=1 SV=2
P98174_ph50	NA	NA	NA	0.462323	NA	0	0	FGD1	FGD1_HUMAN FYVE, RhoGEF and PH domain-containing protein 1 OS=Homo sapiens OX=9606 GN=FGD1 PE=1 SV=2
P98174_ph711	0.211837	NA	NA	NA	NA	0	0	FGD1	FGD1_HUMAN FYVE, RhoGEF and PH domain-containing protein 1 OS=Homo sapiens OX=9606 GN=FGD1 PE=1 SV=2
P98174_ph82	NA	NA	NA	0.402137	NA	0	0	FGD1	FGD1_HUMAN FYVE, RhoGEF and PH domain-containing protein 1 OS=Homo sapiens OX=9606 GN=FGD1 PE=1 SV=2
P98175_-1	NA	NA	NA	NA	NA	0	0	NA	NA
P98175_ph10	NA	NA	NA	NA	0.0355425	0	0	RBM10	RBM10_HUMAN RNA-binding protein 10 OS=Homo sapiens OX=9606 GN=RBM10 PE=1 SV=3
P98175_ph11	NA	NA	NA	NA	-0.00920635	0	0	RBM10	RBM10_HUMAN RNA-binding protein 10 OS=Homo sapiens OX=9606 GN=RBM10 PE=1 SV=3
P98175_ph12	NA	NA	NA	NA	0.0741997	0	0	RBM10	RBM10_HUMAN RNA-binding protein 10 OS=Homo sapiens OX=9606 GN=RBM10 PE=1 SV=3
P98175_ph13	NA	NA	NA	NA	0.0127338	0	0	RBM10	RBM10_HUMAN RNA-binding protein 10 OS=Homo sapiens OX=9606 GN=RBM10 PE=1 SV=3
P98175_ph14	NA	NA	NA	NA	0.0450465	0	0	RBM10	RBM10_HUMAN RNA-binding protein 10 OS=Homo sapiens OX=9606 GN=RBM10 PE=1 SV=3
P98175_ph15	NA	NA	NA	NA	0.0732736	0	0	RBM10	RBM10_HUMAN RNA-binding protein 10 OS=Homo sapiens OX=9606 GN=RBM10 PE=1 SV=3
P98175_ph17	NA	NA	NA	NA	-0.0153496	0	0	RBM10	RBM10_HUMAN RNA-binding protein 10 OS=Homo sapiens OX=9606 GN=RBM10 PE=1 SV=3
P98175_ph18	NA	NA	NA	NA	NA	0	0	RBM10	RBM10_HUMAN RNA-binding protein 10 OS=Homo sapiens OX=9606 GN=RBM10 PE=1 SV=3
P98175_ph19	NA	NA	NA	NA	0.0427228	0	0	RBM10	RBM10_HUMAN RNA-binding protein 10 OS=Homo sapiens OX=9606 GN=RBM10 PE=1 SV=3
P98175_ph2	NA	NA	NA	NA	0.010937	0	0	RBM10	RBM10_HUMAN RNA-binding protein 10 OS=Homo sapiens OX=9606 GN=RBM10 PE=1 SV=3
P98175_ph20	NA	NA	NA	NA	0.0427228	0	0	RBM10	RBM10_HUMAN RNA-binding protein 10 OS=Homo sapiens OX=9606 GN=RBM10 PE=1 SV=3
P98175_ph21	NA	NA	NA	NA	0.0427228	0	0	RBM10	RBM10_HUMAN RNA-binding protein 10 OS=Homo sapiens OX=9606 GN=RBM10 PE=1 SV=3
P98175_ph22	NA	NA	0.318271	NA	0.0303471	0	0	RBM10	RBM10_HUMAN RNA-binding protein 10 OS=Homo sapiens OX=9606 GN=RBM10 PE=1 SV=3
P98175_ph23	NA	NA	NA	NA	0.00148415	0	0	RBM10	RBM10_HUMAN RNA-binding protein 10 OS=Homo sapiens OX=9606 GN=RBM10 PE=1 SV=3
P98175_ph24	NA	NA	NA	NA	0.00148415	0	0	RBM10	RBM10_HUMAN RNA-binding protein 10 OS=Homo sapiens OX=9606 GN=RBM10 PE=1 SV=3
P98175_ph26	NA	NA	NA	NA	0.000698094	0	0	RBM10	RBM10_HUMAN RNA-binding protein 10 OS=Homo sapiens OX=9606 GN=RBM10 PE=1 SV=3
P98175_ph531	NA	NA	0.660556	NA	NA	0	0	RBM10	RBM10_HUMAN RNA-binding protein 10 OS=Homo sapiens OX=9606 GN=RBM10 PE=1 SV=3
P98175_ph60_ph61	NA	NA	0.0468931	NA	NA	0	0	RBM10	RBM10_HUMAN RNA-binding protein 10 OS=Homo sapiens OX=9606 GN=RBM10 PE=1 SV=3
P98175_ph61	NA	NA	-0.0700475	NA	NA	0	0	RBM10	RBM10_HUMAN RNA-binding protein 10 OS=Homo sapiens OX=9606 GN=RBM10 PE=1 SV=3
P98175_ph7	NA	NA	NA	NA	0.0287569	0	0	RBM10	RBM10_HUMAN RNA-binding protein 10 OS=Homo sapiens OX=9606 GN=RBM10 PE=1 SV=3
P98175_ph718	0.261597	NA	NA	NA	NA	0	0	RBM10	RBM10_HUMAN RNA-binding protein 10 OS=Homo sapiens OX=9606 GN=RBM10 PE=1 SV=3
P98175_ph723	0.688552	NA	-0.390959	0.12888	NA	0	0	RBM10	RBM10_HUMAN RNA-binding protein 10 OS=Homo sapiens OX=9606 GN=RBM10 PE=1 SV=3
P98175_ph733_ph736_ph738	NA	NA	-0.228054	NA	NA	0	0	RBM10	RBM10_HUMAN RNA-binding protein 10 OS=Homo sapiens OX=9606 GN=RBM10 PE=1 SV=3
P98175_ph736_ph738	NA	NA	-0.151891	NA	NA	0	0	RBM10	RBM10_HUMAN RNA-binding protein 10 OS=Homo sapiens OX=9606 GN=RBM10 PE=1 SV=3
P98175_ph797	-0.230198	0.51	0.000606047	-0.0885306	NA	0	0	RBM10	RBM10_HUMAN RNA-binding protein 10 OS=Homo sapiens OX=9606 GN=RBM10 PE=1 SV=3
P98175_ph8	NA	NA	NA	NA	0.0103293	0	0	RBM10	RBM10_HUMAN RNA-binding protein 10 OS=Homo sapiens OX=9606 GN=RBM10 PE=1 SV=3
P98175_ph89	0.182432	-0.01	-0.221812	0.145931	NA	0	0	RBM10	RBM10_HUMAN RNA-binding protein 10 OS=Homo sapiens OX=9606 GN=RBM10 PE=1 SV=3
P98175-5_ph4	NA	NA	NA	-0.340274	NA	0	0	NA	NA
P98177_ph197	NA	NA	-0.40843	NA	NA	0	0	FOXO4	FOXO4_HUMAN Forkhead box protein O4 OS=Homo sapiens OX=9606 GN=FOXO4 PE=1 SV=5
P98198_ph1169	NA	NA	NA	0.254015	NA	0	0	AT8B2	AT8B2_HUMAN Phospholipid-transporting ATPase ID OS=Homo sapiens OX=9606 GN=ATP8B2 PE=1 SV=2
P98198_ph564	NA	NA	-0.329697	NA	NA	0	0	AT8B2	AT8B2_HUMAN Phospholipid-transporting ATPase ID OS=Homo sapiens OX=9606 GN=ATP8B2 PE=1 SV=2
Q00013_ph243	NA	NA	-0.437983	NA	NA	0	0	EM55	EM55_HUMAN 55 kDa erythrocyte membrane protein OS=Homo sapiens OX=9606 GN=MPP1 PE=1 SV=2
Q00013_ph57	0.26965	NA	NA	NA	NA	0	0	EM55	EM55_HUMAN 55 kDa erythrocyte membrane protein OS=Homo sapiens OX=9606 GN=MPP1 PE=1 SV=2
Q00059_ph193	-0.330024	NA	0.508232	NA	NA	0	0	TFAM	TFAM_HUMAN Transcription factor A, mitochondrial OS=Homo sapiens OX=9606 GN=TFAM PE=1 SV=1
Q00059_ph195	-0.058211	NA	NA	NA	NA	0	0	TFAM	TFAM_HUMAN Transcription factor A, mitochondrial OS=Homo sapiens OX=9606 GN=TFAM PE=1 SV=1
Q00266_ph293	NA	NA	NA	-0.121551	NA	0	0	METK1	METK1_HUMAN S-adenosylmethionine synthase isoform type-1 OS=Homo sapiens OX=9606 GN=MAT1A PE=1 SV=2
Q00341_ph1	NA	NA	NA	NA	-0.0328146	0	0	VIGLN	VIGLN_HUMAN Vigilin OS=Homo sapiens OX=9606 GN=HDLBP PE=1 SV=2
Q00341_ph28	0.126746	NA	NA	NA	NA	0	0	VIGLN	VIGLN_HUMAN Vigilin OS=Homo sapiens OX=9606 GN=HDLBP PE=1 SV=2
Q00341_ph31	0.422012	NA	0.162196	0.149406	NA	0	0	VIGLN	VIGLN_HUMAN Vigilin OS=Homo sapiens OX=9606 GN=HDLBP PE=1 SV=2
Q00341_ph35	-0.160064	NA	NA	NA	NA	0	0	VIGLN	VIGLN_HUMAN Vigilin OS=Homo sapiens OX=9606 GN=HDLBP PE=1 SV=2
Q00341_ph944	0.226616	0.59	0.317434	-0.329213	NA	0	0	VIGLN	VIGLN_HUMAN Vigilin OS=Homo sapiens OX=9606 GN=HDLBP PE=1 SV=2
Q00536_ph1	NA	NA	NA	NA	0.278674	0	0	CDK16	CDK16_HUMAN Cyclin-dependent kinase 16 OS=Homo sapiens OX=9606 GN=CDK16 PE=1 SV=1
Q00536_ph110	NA	NA	0.19911	NA	NA	0	0	CDK16	CDK16_HUMAN Cyclin-dependent kinase 16 OS=Homo sapiens OX=9606 GN=CDK16 PE=1 SV=1
Q00536_ph119	0.306691	NA	0.444652	-0.352193	NA	0	0	CDK16	CDK16_HUMAN Cyclin-dependent kinase 16 OS=Homo sapiens OX=9606 GN=CDK16 PE=1 SV=1
Q00536_ph12	0.275359	NA	-0.201952	NA	NA	0	0	CDK16	CDK16_HUMAN Cyclin-dependent kinase 16 OS=Homo sapiens OX=9606 GN=CDK16 PE=1 SV=1
Q00536_ph138	0.237264	NA	NA	-0.0978938	NA	0	0	CDK16	CDK16_HUMAN Cyclin-dependent kinase 16 OS=Homo sapiens OX=9606 GN=CDK16 PE=1 SV=1
Q00536_ph153	0.185673	NA	0.719631	-0.280595	NA	0	0	CDK16	CDK16_HUMAN Cyclin-dependent kinase 16 OS=Homo sapiens OX=9606 GN=CDK16 PE=1 SV=1
Q00536_ph95	NA	NA	-0.158583	NA	NA	0	0	CDK16	CDK16_HUMAN Cyclin-dependent kinase 16 OS=Homo sapiens OX=9606 GN=CDK16 PE=1 SV=1
Q00537_ph122	-0.192256	-0.22	-0.147537	NA	NA	0	0	CDK17	CDK17_HUMAN Cyclin-dependent kinase 17 OS=Homo sapiens OX=9606 GN=CDK17 PE=1 SV=2
Q00537_ph146	0.0292544	-0.19	0.188944	NA	NA	0	0	CDK17	CDK17_HUMAN Cyclin-dependent kinase 17 OS=Homo sapiens OX=9606 GN=CDK17 PE=1 SV=2
Q00537_ph165	NA	NA	0.541585	NA	NA	0	0	CDK17	CDK17_HUMAN Cyclin-dependent kinase 17 OS=Homo sapiens OX=9606 GN=CDK17 PE=1 SV=2
Q00537_ph180	0.0104724	-0.16	-0.0660109	0.0245424	NA	0	0	CDK17	CDK17_HUMAN Cyclin-dependent kinase 17 OS=Homo sapiens OX=9606 GN=CDK17 PE=1 SV=2
Q00537_ph520	NA	-0.79	NA	NA	NA	0	0	CDK17	CDK17_HUMAN Cyclin-dependent kinase 17 OS=Homo sapiens OX=9606 GN=CDK17 PE=1 SV=2
Q00537_ph9	NA	NA	NA	-0.178748	NA	0	0	CDK17	CDK17_HUMAN Cyclin-dependent kinase 17 OS=Homo sapiens OX=9606 GN=CDK17 PE=1 SV=2
Q00577_ph182	NA	NA	0.768091	NA	NA	0	0	PURA	PURA_HUMAN Transcriptional activator protein Pur-alpha OS=Homo sapiens OX=9606 GN=PURA PE=1 SV=2
Q00577_ph256	NA	NA	NA	0.239678	NA	0	0	PURA	PURA_HUMAN Transcriptional activator protein Pur-alpha OS=Homo sapiens OX=9606 GN=PURA PE=1 SV=2
Q00587_ph101	-0.202914	NA	NA	0.411207	NA	0	0	BORG5	BORG5_HUMAN Cdc42 effector protein 1 OS=Homo sapiens OX=9606 GN=CDC42EP1 PE=1 SV=1
Q00587_ph121	NA	NA	-0.0077634	-0.406756	NA	0	0	BORG5	BORG5_HUMAN Cdc42 effector protein 1 OS=Homo sapiens OX=9606 GN=CDC42EP1 PE=1 SV=1
Q00587_ph190	NA	NA	NA	-0.722753	NA	0	0	BORG5	BORG5_HUMAN Cdc42 effector protein 1 OS=Homo sapiens OX=9606 GN=CDC42EP1 PE=1 SV=1
Q00587_ph192	0.196368	NA	-0.403893	-0.291567	NA	0	0	BORG5	BORG5_HUMAN Cdc42 effector protein 1 OS=Homo sapiens OX=9606 GN=CDC42EP1 PE=1 SV=1
Q00587_ph302	NA	NA	NA	0.215583	NA	0	0	BORG5	BORG5_HUMAN Cdc42 effector protein 1 OS=Homo sapiens OX=9606 GN=CDC42EP1 PE=1 SV=1
Q00587_ph303	NA	NA	NA	-0.010175	NA	0	0	BORG5	BORG5_HUMAN Cdc42 effector protein 1 OS=Homo sapiens OX=9606 GN=CDC42EP1 PE=1 SV=1
Q00587_ph353	NA	NA	-0.630549	NA	NA	0	0	BORG5	BORG5_HUMAN Cdc42 effector protein 1 OS=Homo sapiens OX=9606 GN=CDC42EP1 PE=1 SV=1
Q00610_ph394	0.265044	0.58	-0.273031	-0.673982	NA	0	0	CLH1	CLH1_HUMAN Clathrin heavy chain 1 OS=Homo sapiens OX=9606 GN=CLTC PE=1 SV=5
Q00610_ph397	NA	NA	NA	0.105031	NA	0	0	CLH1	CLH1_HUMAN Clathrin heavy chain 1 OS=Homo sapiens OX=9606 GN=CLTC PE=1 SV=5
Q00610_ph67	NA	NA	-0.0875937	NA	NA	0	0	CLH1	CLH1_HUMAN Clathrin heavy chain 1 OS=Homo sapiens OX=9606 GN=CLTC PE=1 SV=5
Q00613_ph291	NA	NA	NA	0.277321	NA	0	0	HSF1	HSF1_HUMAN Heat shock factor protein 1 OS=Homo sapiens OX=9606 GN=HSF1 PE=1 SV=1
Q00613_ph292	NA	NA	NA	0.118416	NA	0	0	HSF1	HSF1_HUMAN Heat shock factor protein 1 OS=Homo sapiens OX=9606 GN=HSF1 PE=1 SV=1
Q00613_ph303	0.236742	NA	NA	-0.061328	NA	0	0	HSF1	HSF1_HUMAN Heat shock factor protein 1 OS=Homo sapiens OX=9606 GN=HSF1 PE=1 SV=1
Q00613_ph303_ph307	NA	NA	-0.119061	NA	NA	0	0	HSF1	HSF1_HUMAN Heat shock factor protein 1 OS=Homo sapiens OX=9606 GN=HSF1 PE=1 SV=1
Q00613_ph307	NA	NA	NA	-0.743387	NA	0	0	HSF1	HSF1_HUMAN Heat shock factor protein 1 OS=Homo sapiens OX=9606 GN=HSF1 PE=1 SV=1
Q00613_ph314	NA	NA	-0.662495	-0.701268	NA	0	0	HSF1	HSF1_HUMAN Heat shock factor protein 1 OS=Homo sapiens OX=9606 GN=HSF1 PE=1 SV=1
Q00613_ph319	NA	NA	NA	-0.151926	NA	0	0	HSF1	HSF1_HUMAN Heat shock factor protein 1 OS=Homo sapiens OX=9606 GN=HSF1 PE=1 SV=1
Q00613_ph320	NA	NA	NA	-0.0382176	NA	0	0	HSF1	HSF1_HUMAN Heat shock factor protein 1 OS=Homo sapiens OX=9606 GN=HSF1 PE=1 SV=1
Q00613_ph323	NA	NA	NA	-0.117708	NA	0	0	HSF1	HSF1_HUMAN Heat shock factor protein 1 OS=Homo sapiens OX=9606 GN=HSF1 PE=1 SV=1
Q00613_ph326	NA	NA	NA	0.0618415	NA	0	0	HSF1	HSF1_HUMAN Heat shock factor protein 1 OS=Homo sapiens OX=9606 GN=HSF1 PE=1 SV=1
Q00613_ph357	-0.0868856	NA	NA	NA	NA	0	0	HSF1	HSF1_HUMAN Heat shock factor protein 1 OS=Homo sapiens OX=9606 GN=HSF1 PE=1 SV=1
Q00613_ph357_ph369	0.918768	NA	NA	NA	NA	0	0	HSF1	HSF1_HUMAN Heat shock factor protein 1 OS=Homo sapiens OX=9606 GN=HSF1 PE=1 SV=1
Q00613_ph363_ph367	-0.644161	NA	NA	NA	NA	0	0	HSF1	HSF1_HUMAN Heat shock factor protein 1 OS=Homo sapiens OX=9606 GN=HSF1 PE=1 SV=1
Q00613_ph363_ph369	-0.640831	NA	NA	NA	NA	0	0	HSF1	HSF1_HUMAN Heat shock factor protein 1 OS=Homo sapiens OX=9606 GN=HSF1 PE=1 SV=1
Q00613_ph369	NA	NA	NA	-0.810668	NA	0	0	HSF1	HSF1_HUMAN Heat shock factor protein 1 OS=Homo sapiens OX=9606 GN=HSF1 PE=1 SV=1
Q00613_ph4	NA	NA	NA	NA	-0.181174	0	0	HSF1	HSF1_HUMAN Heat shock factor protein 1 OS=Homo sapiens OX=9606 GN=HSF1 PE=1 SV=1
Q00613_ph5	NA	NA	NA	NA	-0.00617051	0	0	HSF1	HSF1_HUMAN Heat shock factor protein 1 OS=Homo sapiens OX=9606 GN=HSF1 PE=1 SV=1
Q00613_ph6	NA	NA	NA	NA	-0.00617051	0	0	HSF1	HSF1_HUMAN Heat shock factor protein 1 OS=Homo sapiens OX=9606 GN=HSF1 PE=1 SV=1
Q00613_ph7	NA	NA	NA	NA	-0.181174	0	0	HSF1	HSF1_HUMAN Heat shock factor protein 1 OS=Homo sapiens OX=9606 GN=HSF1 PE=1 SV=1
Q00653_ph214	-0.377962	NA	NA	NA	NA	0	0	NFKB2	NFKB2_HUMAN Nuclear factor NF-kappa-B p100 subunit OS=Homo sapiens OX=9606 GN=NFKB2 PE=1 SV=4
Q00653_ph22	NA	NA	NA	-0.0609657	NA	0	0	NFKB2	NFKB2_HUMAN Nuclear factor NF-kappa-B p100 subunit OS=Homo sapiens OX=9606 GN=NFKB2 PE=1 SV=4
Q00653_ph23	NA	NA	NA	0.0214272	NA	0	0	NFKB2	NFKB2_HUMAN Nuclear factor NF-kappa-B p100 subunit OS=Homo sapiens OX=9606 GN=NFKB2 PE=1 SV=4
Q00653_ph682	NA	NA	NA	0.0725498	NA	0	0	NFKB2	NFKB2_HUMAN Nuclear factor NF-kappa-B p100 subunit OS=Homo sapiens OX=9606 GN=NFKB2 PE=1 SV=4
Q00688_ph163	-0.359022	NA	NA	NA	NA	0	0	FKBP3	FKBP3_HUMAN Peptidyl-prolyl cis-trans isomerase FKBP3 OS=Homo sapiens OX=9606 GN=FKBP3 PE=1 SV=1
Q00688_ph34	NA	NA	NA	-0.0278603	NA	0	0	FKBP3	FKBP3_HUMAN Peptidyl-prolyl cis-trans isomerase FKBP3 OS=Homo sapiens OX=9606 GN=FKBP3 PE=1 SV=1
Q00688_ph36	NA	NA	NA	-0.0178133	NA	0	0	FKBP3	FKBP3_HUMAN Peptidyl-prolyl cis-trans isomerase FKBP3 OS=Homo sapiens OX=9606 GN=FKBP3 PE=1 SV=1
Q00839_ph1	NA	NA	NA	NA	0.0434555	0	0	HNRPU	HNRPU_HUMAN Heterogeneous nuclear ribonucleoprotein U OS=Homo sapiens OX=9606 GN=HNRNPU PE=1 SV=6
Q00839_ph192	0.127251	NA	NA	0.169098	NA	0	0	HNRPU	HNRPU_HUMAN Heterogeneous nuclear ribonucleoprotein U OS=Homo sapiens OX=9606 GN=HNRNPU PE=1 SV=6
Q00839_ph2	NA	NA	NA	NA	0.146243	0	0	HNRPU	HNRPU_HUMAN Heterogeneous nuclear ribonucleoprotein U OS=Homo sapiens OX=9606 GN=HNRNPU PE=1 SV=6
Q00839_ph2_ph4	-0.256729	NA	NA	NA	NA	0	0	HNRPU	HNRPU_HUMAN Heterogeneous nuclear ribonucleoprotein U OS=Homo sapiens OX=9606 GN=HNRNPU PE=1 SV=6
Q00839_ph26	0.767522	0.84	NA	NA	NA	0	0	HNRPU	HNRPU_HUMAN Heterogeneous nuclear ribonucleoprotein U OS=Homo sapiens OX=9606 GN=HNRNPU PE=1 SV=6
Q00839_ph271	0.514877	0.43	-0.211726	-0.0773709	NA	0	0	HNRPU	HNRPU_HUMAN Heterogeneous nuclear ribonucleoprotein U OS=Homo sapiens OX=9606 GN=HNRNPU PE=1 SV=6
Q00839_ph4	0.137074	NA	NA	-0.218676	NA	0	0	HNRPU	HNRPU_HUMAN Heterogeneous nuclear ribonucleoprotein U OS=Homo sapiens OX=9606 GN=HNRNPU PE=1 SV=6
Q00839_ph7	NA	NA	NA	NA	0.0180463	0	0	HNRPU	HNRPU_HUMAN Heterogeneous nuclear ribonucleoprotein U OS=Homo sapiens OX=9606 GN=HNRNPU PE=1 SV=6
Q00987_ph166	-0.104525	NA	-0.64241	NA	NA	0	0	MDM2	MDM2_HUMAN E3 ubiquitin-protein ligase Mdm2 OS=Homo sapiens OX=9606 GN=MDM2 PE=1 SV=1
Q01082_ph1	NA	NA	NA	NA	0.0363045	0	0	SPTB2	SPTB2_HUMAN Spectrin beta chain, non-erythrocytic 1 OS=Homo sapiens OX=9606 GN=SPTBN1 PE=1 SV=2
Q01082_ph10	NA	NA	NA	NA	NA	0	0	SPTB2	SPTB2_HUMAN Spectrin beta chain, non-erythrocytic 1 OS=Homo sapiens OX=9606 GN=SPTBN1 PE=1 SV=2
Q01082_ph11	NA	NA	NA	NA	-0.00685833	0	0	SPTB2	SPTB2_HUMAN Spectrin beta chain, non-erythrocytic 1 OS=Homo sapiens OX=9606 GN=SPTBN1 PE=1 SV=2
Q01082_ph12	NA	NA	NA	NA	0.0819695	0	0	SPTB2	SPTB2_HUMAN Spectrin beta chain, non-erythrocytic 1 OS=Homo sapiens OX=9606 GN=SPTBN1 PE=1 SV=2
Q01082_ph13	NA	NA	NA	NA	0.0282863	0	0	SPTB2	SPTB2_HUMAN Spectrin beta chain, non-erythrocytic 1 OS=Homo sapiens OX=9606 GN=SPTBN1 PE=1 SV=2
Q01082_ph14	NA	NA	NA	NA	-0.00333626	0	0	SPTB2	SPTB2_HUMAN Spectrin beta chain, non-erythrocytic 1 OS=Homo sapiens OX=9606 GN=SPTBN1 PE=1 SV=2
Q01082_ph15	NA	NA	NA	NA	0.0104004	0	0	SPTB2	SPTB2_HUMAN Spectrin beta chain, non-erythrocytic 1 OS=Homo sapiens OX=9606 GN=SPTBN1 PE=1 SV=2
Q01082_ph16	NA	NA	NA	NA	0.143081	0	0	SPTB2	SPTB2_HUMAN Spectrin beta chain, non-erythrocytic 1 OS=Homo sapiens OX=9606 GN=SPTBN1 PE=1 SV=2
Q01082_ph1670	NA	NA	0.515069	NA	NA	0	0	SPTB2	SPTB2_HUMAN Spectrin beta chain, non-erythrocytic 1 OS=Homo sapiens OX=9606 GN=SPTBN1 PE=1 SV=2
Q01082_ph1674	NA	NA	0.312076	NA	NA	0	0	SPTB2	SPTB2_HUMAN Spectrin beta chain, non-erythrocytic 1 OS=Homo sapiens OX=9606 GN=SPTBN1 PE=1 SV=2
Q01082_ph17	NA	NA	NA	NA	-0.00189114	0	0	SPTB2	SPTB2_HUMAN Spectrin beta chain, non-erythrocytic 1 OS=Homo sapiens OX=9606 GN=SPTBN1 PE=1 SV=2
Q01082_ph18	NA	NA	NA	NA	-0.00189114	0	0	SPTB2	SPTB2_HUMAN Spectrin beta chain, non-erythrocytic 1 OS=Homo sapiens OX=9606 GN=SPTBN1 PE=1 SV=2
Q01082_ph2	NA	NA	NA	NA	-0.0144924	0	0	SPTB2	SPTB2_HUMAN Spectrin beta chain, non-erythrocytic 1 OS=Homo sapiens OX=9606 GN=SPTBN1 PE=1 SV=2
Q01082_ph20	NA	NA	NA	NA	0.0119867	0	0	SPTB2	SPTB2_HUMAN Spectrin beta chain, non-erythrocytic 1 OS=Homo sapiens OX=9606 GN=SPTBN1 PE=1 SV=2
Q01082_ph21	NA	NA	NA	NA	0.082905	0	0	SPTB2	SPTB2_HUMAN Spectrin beta chain, non-erythrocytic 1 OS=Homo sapiens OX=9606 GN=SPTBN1 PE=1 SV=2
Q01082_ph2115	NA	NA	0.388236	NA	NA	0	0	SPTB2	SPTB2_HUMAN Spectrin beta chain, non-erythrocytic 1 OS=Homo sapiens OX=9606 GN=SPTBN1 PE=1 SV=2
Q01082_ph2128	NA	NA	NA	-0.0245141	NA	0	0	SPTB2	SPTB2_HUMAN Spectrin beta chain, non-erythrocytic 1 OS=Homo sapiens OX=9606 GN=SPTBN1 PE=1 SV=2
Q01082_ph2138	0.224239	NA	0.845858	-0.132001	NA	0	0	SPTB2	SPTB2_HUMAN Spectrin beta chain, non-erythrocytic 1 OS=Homo sapiens OX=9606 GN=SPTBN1 PE=1 SV=2
Q01082_ph2155_ph2161	NA	NA	-0.690365	NA	NA	0	0	SPTB2	SPTB2_HUMAN Spectrin beta chain, non-erythrocytic 1 OS=Homo sapiens OX=9606 GN=SPTBN1 PE=1 SV=2
Q01082_ph2160	NA	NA	0.423453	NA	NA	0	0	SPTB2	SPTB2_HUMAN Spectrin beta chain, non-erythrocytic 1 OS=Homo sapiens OX=9606 GN=SPTBN1 PE=1 SV=2
Q01082_ph2161_ph2164	-0.786216	NA	NA	NA	NA	0	0	SPTB2	SPTB2_HUMAN Spectrin beta chain, non-erythrocytic 1 OS=Homo sapiens OX=9606 GN=SPTBN1 PE=1 SV=2
Q01082_ph2161_ph2165	-0.368999	NA	NA	NA	NA	0	0	SPTB2	SPTB2_HUMAN Spectrin beta chain, non-erythrocytic 1 OS=Homo sapiens OX=9606 GN=SPTBN1 PE=1 SV=2
Q01082_ph2164	NA	NA	NA	0.230332	NA	0	0	SPTB2	SPTB2_HUMAN Spectrin beta chain, non-erythrocytic 1 OS=Homo sapiens OX=9606 GN=SPTBN1 PE=1 SV=2
Q01082_ph2164_ph2165	-0.834979	NA	NA	NA	NA	0	0	SPTB2	SPTB2_HUMAN Spectrin beta chain, non-erythrocytic 1 OS=Homo sapiens OX=9606 GN=SPTBN1 PE=1 SV=2
Q01082_ph2164_ph2165_ph2169	-0.326456	NA	NA	NA	NA	0	0	SPTB2	SPTB2_HUMAN Spectrin beta chain, non-erythrocytic 1 OS=Homo sapiens OX=9606 GN=SPTBN1 PE=1 SV=2
Q01082_ph2165_ph2169	-0.00335905	NA	-0.451161	NA	NA	0	0	SPTB2	SPTB2_HUMAN Spectrin beta chain, non-erythrocytic 1 OS=Homo sapiens OX=9606 GN=SPTBN1 PE=1 SV=2
Q01082_ph2165_ph2169_ph2172	NA	NA	-0.439472	NA	NA	0	0	SPTB2	SPTB2_HUMAN Spectrin beta chain, non-erythrocytic 1 OS=Homo sapiens OX=9606 GN=SPTBN1 PE=1 SV=2
Q01082_ph2169	NA	NA	-0.71005	0.80121	NA	0	0	SPTB2	SPTB2_HUMAN Spectrin beta chain, non-erythrocytic 1 OS=Homo sapiens OX=9606 GN=SPTBN1 PE=1 SV=2
Q01082_ph2171	NA	NA	NA	-0.33663	NA	0	0	SPTB2	SPTB2_HUMAN Spectrin beta chain, non-erythrocytic 1 OS=Homo sapiens OX=9606 GN=SPTBN1 PE=1 SV=2
Q01082_ph2172	NA	NA	NA	-0.039311	NA	0	0	SPTB2	SPTB2_HUMAN Spectrin beta chain, non-erythrocytic 1 OS=Homo sapiens OX=9606 GN=SPTBN1 PE=1 SV=2
Q01082_ph2187	NA	NA	0.195574	0.30315	NA	0	0	SPTB2	SPTB2_HUMAN Spectrin beta chain, non-erythrocytic 1 OS=Homo sapiens OX=9606 GN=SPTBN1 PE=1 SV=2
Q01082_ph2195	NA	NA	0.6537	NA	NA	0	0	SPTB2	SPTB2_HUMAN Spectrin beta chain, non-erythrocytic 1 OS=Homo sapiens OX=9606 GN=SPTBN1 PE=1 SV=2
Q01082_ph22	NA	NA	NA	NA	0.082905	0	0	SPTB2	SPTB2_HUMAN Spectrin beta chain, non-erythrocytic 1 OS=Homo sapiens OX=9606 GN=SPTBN1 PE=1 SV=2
Q01082_ph23	NA	NA	NA	NA	0.0819695	0	0	SPTB2	SPTB2_HUMAN Spectrin beta chain, non-erythrocytic 1 OS=Homo sapiens OX=9606 GN=SPTBN1 PE=1 SV=2
Q01082_ph2319	NA	NA	NA	-0.0409004	NA	0	0	SPTB2	SPTB2_HUMAN Spectrin beta chain, non-erythrocytic 1 OS=Homo sapiens OX=9606 GN=SPTBN1 PE=1 SV=2
Q01082_ph2320	NA	NA	NA	0.647408	NA	0	0	SPTB2	SPTB2_HUMAN Spectrin beta chain, non-erythrocytic 1 OS=Homo sapiens OX=9606 GN=SPTBN1 PE=1 SV=2
Q01082_ph2328	0.349247	0.36	-0.757232	-0.220615	NA	0	0	SPTB2	SPTB2_HUMAN Spectrin beta chain, non-erythrocytic 1 OS=Homo sapiens OX=9606 GN=SPTBN1 PE=1 SV=2
Q01082_ph2328_ph2338	NA	NA	-0.834375	NA	NA	0	0	SPTB2	SPTB2_HUMAN Spectrin beta chain, non-erythrocytic 1 OS=Homo sapiens OX=9606 GN=SPTBN1 PE=1 SV=2
Q01082_ph2332	NA	NA	NA	-0.00392237	NA	0	0	SPTB2	SPTB2_HUMAN Spectrin beta chain, non-erythrocytic 1 OS=Homo sapiens OX=9606 GN=SPTBN1 PE=1 SV=2
Q01082_ph2340	0.173795	NA	NA	NA	NA	0	0	SPTB2	SPTB2_HUMAN Spectrin beta chain, non-erythrocytic 1 OS=Homo sapiens OX=9606 GN=SPTBN1 PE=1 SV=2
Q01082_ph2341	0.245974	NA	NA	-0.758623	NA	0	0	SPTB2	SPTB2_HUMAN Spectrin beta chain, non-erythrocytic 1 OS=Homo sapiens OX=9606 GN=SPTBN1 PE=1 SV=2
Q01082_ph25	NA	NA	NA	NA	0.158269	0	0	SPTB2	SPTB2_HUMAN Spectrin beta chain, non-erythrocytic 1 OS=Homo sapiens OX=9606 GN=SPTBN1 PE=1 SV=2
Q01082_ph26	NA	NA	NA	NA	0.108249	0	0	SPTB2	SPTB2_HUMAN Spectrin beta chain, non-erythrocytic 1 OS=Homo sapiens OX=9606 GN=SPTBN1 PE=1 SV=2
Q01082_ph27	NA	NA	NA	NA	0.111939	0	0	SPTB2	SPTB2_HUMAN Spectrin beta chain, non-erythrocytic 1 OS=Homo sapiens OX=9606 GN=SPTBN1 PE=1 SV=2
Q01082_ph28	NA	NA	NA	NA	0.0667945	0	0	SPTB2	SPTB2_HUMAN Spectrin beta chain, non-erythrocytic 1 OS=Homo sapiens OX=9606 GN=SPTBN1 PE=1 SV=2
Q01082_ph29	NA	NA	NA	NA	NA	0	0	SPTB2	SPTB2_HUMAN Spectrin beta chain, non-erythrocytic 1 OS=Homo sapiens OX=9606 GN=SPTBN1 PE=1 SV=2
Q01082_ph3	NA	NA	NA	NA	0.157619	0	0	SPTB2	SPTB2_HUMAN Spectrin beta chain, non-erythrocytic 1 OS=Homo sapiens OX=9606 GN=SPTBN1 PE=1 SV=2
Q01082_ph30	NA	NA	NA	NA	NA	0	0	SPTB2	SPTB2_HUMAN Spectrin beta chain, non-erythrocytic 1 OS=Homo sapiens OX=9606 GN=SPTBN1 PE=1 SV=2
Q01082_ph31	NA	NA	NA	NA	-0.0144692	0	0	SPTB2	SPTB2_HUMAN Spectrin beta chain, non-erythrocytic 1 OS=Homo sapiens OX=9606 GN=SPTBN1 PE=1 SV=2
Q01082_ph32	NA	NA	NA	NA	0.143452	0	0	SPTB2	SPTB2_HUMAN Spectrin beta chain, non-erythrocytic 1 OS=Homo sapiens OX=9606 GN=SPTBN1 PE=1 SV=2
Q01082_ph33	NA	NA	NA	NA	NA	0	0	SPTB2	SPTB2_HUMAN Spectrin beta chain, non-erythrocytic 1 OS=Homo sapiens OX=9606 GN=SPTBN1 PE=1 SV=2
Q01082_ph34	NA	NA	NA	NA	NA	0	0	SPTB2	SPTB2_HUMAN Spectrin beta chain, non-erythrocytic 1 OS=Homo sapiens OX=9606 GN=SPTBN1 PE=1 SV=2
Q01082_ph390	NA	NA	NA	0.139084	NA	0	0	SPTB2	SPTB2_HUMAN Spectrin beta chain, non-erythrocytic 1 OS=Homo sapiens OX=9606 GN=SPTBN1 PE=1 SV=2
Q01082_ph41	NA	NA	NA	NA	NA	0	0	SPTB2	SPTB2_HUMAN Spectrin beta chain, non-erythrocytic 1 OS=Homo sapiens OX=9606 GN=SPTBN1 PE=1 SV=2
Q01082_ph5	NA	NA	NA	NA	0.00875825	0	0	SPTB2	SPTB2_HUMAN Spectrin beta chain, non-erythrocytic 1 OS=Homo sapiens OX=9606 GN=SPTBN1 PE=1 SV=2
Q01082_ph6	NA	NA	NA	NA	0.0183095	0	0	SPTB2	SPTB2_HUMAN Spectrin beta chain, non-erythrocytic 1 OS=Homo sapiens OX=9606 GN=SPTBN1 PE=1 SV=2
Q01082_ph662	NA	NA	NA	0.261852	NA	0	0	SPTB2	SPTB2_HUMAN Spectrin beta chain, non-erythrocytic 1 OS=Homo sapiens OX=9606 GN=SPTBN1 PE=1 SV=2
Q01082_ph678	NA	NA	NA	NA	NA	0	0	SPTB2	SPTB2_HUMAN Spectrin beta chain, non-erythrocytic 1 OS=Homo sapiens OX=9606 GN=SPTBN1 PE=1 SV=2
Q01082_ph825	NA	NA	-0.584571	0.491644	NA	0	0	SPTB2	SPTB2_HUMAN Spectrin beta chain, non-erythrocytic 1 OS=Homo sapiens OX=9606 GN=SPTBN1 PE=1 SV=2
Q01082_ph9	NA	NA	NA	NA	0.162015	0	0	SPTB2	SPTB2_HUMAN Spectrin beta chain, non-erythrocytic 1 OS=Homo sapiens OX=9606 GN=SPTBN1 PE=1 SV=2
Q01082_ph999	NA	-0.52	NA	NA	NA	0	0	SPTB2	SPTB2_HUMAN Spectrin beta chain, non-erythrocytic 1 OS=Homo sapiens OX=9606 GN=SPTBN1 PE=1 SV=2
Q01082-3_ph10	NA	NA	NA	-0.090874	NA	0	0	NA	NA
Q01082-3_ph14	NA	NA	NA	0.353412	NA	0	0	NA	NA
Q01082-3_ph8	NA	NA	NA	-0.411769	NA	0	0	NA	NA
Q01094_ph375	NA	NA	NA	-0.532657	NA	0	0	E2F1	E2F1_HUMAN Transcription factor E2F1 OS=Homo sapiens OX=9606 GN=E2F1 PE=1 SV=1
Q01105_ph161	NA	NA	0.158337	NA	NA	0	0	SET	SET_HUMAN Protein SET OS=Homo sapiens OX=9606 GN=SET PE=1 SV=3
Q01105_ph27	NA	NA	NA	-0.253909	NA	0	0	SET	SET_HUMAN Protein SET OS=Homo sapiens OX=9606 GN=SET PE=1 SV=3
Q01105_ph28	NA	NA	NA	0.383521	NA	0	0	SET	SET_HUMAN Protein SET OS=Homo sapiens OX=9606 GN=SET PE=1 SV=3
Q01105_ph63	NA	NA	-0.164212	NA	NA	0	0	SET	SET_HUMAN Protein SET OS=Homo sapiens OX=9606 GN=SET PE=1 SV=3
Q01105_ph7	0.443807	NA	0.0471892	0.293991	NA	0	0	SET	SET_HUMAN Protein SET OS=Homo sapiens OX=9606 GN=SET PE=1 SV=3
Q01130_ph10	NA	NA	NA	NA	0.213126	0	0	SRSF2	SRSF2_HUMAN Serine/arginine-rich splicing factor 2 OS=Homo sapiens OX=9606 GN=SRSF2 PE=1 SV=4
Q01130_ph11	NA	NA	NA	NA	-0.0848166	0	0	SRSF2	SRSF2_HUMAN Serine/arginine-rich splicing factor 2 OS=Homo sapiens OX=9606 GN=SRSF2 PE=1 SV=4
Q01130_ph12	NA	NA	NA	NA	-0.0848166	0	0	SRSF2	SRSF2_HUMAN Serine/arginine-rich splicing factor 2 OS=Homo sapiens OX=9606 GN=SRSF2 PE=1 SV=4
Q01130_ph13	NA	NA	NA	NA	0.00329872	0	0	SRSF2	SRSF2_HUMAN Serine/arginine-rich splicing factor 2 OS=Homo sapiens OX=9606 GN=SRSF2 PE=1 SV=4
Q01130_ph14	NA	NA	NA	NA	-0.0295784	0	0	SRSF2	SRSF2_HUMAN Serine/arginine-rich splicing factor 2 OS=Homo sapiens OX=9606 GN=SRSF2 PE=1 SV=4
Q01130_ph15	NA	NA	NA	NA	-0.0145776	0	0	SRSF2	SRSF2_HUMAN Serine/arginine-rich splicing factor 2 OS=Homo sapiens OX=9606 GN=SRSF2 PE=1 SV=4
Q01130_ph17	NA	NA	NA	NA	0.0182927	0	0	SRSF2	SRSF2_HUMAN Serine/arginine-rich splicing factor 2 OS=Homo sapiens OX=9606 GN=SRSF2 PE=1 SV=4
Q01130_ph18	NA	NA	NA	NA	0.0564685	0	0	SRSF2	SRSF2_HUMAN Serine/arginine-rich splicing factor 2 OS=Homo sapiens OX=9606 GN=SRSF2 PE=1 SV=4
Q01130_ph187_ph189_ph191	NA	NA	-0.525961	NA	NA	0	0	SRSF2	SRSF2_HUMAN Serine/arginine-rich splicing factor 2 OS=Homo sapiens OX=9606 GN=SRSF2 PE=1 SV=4
Q01130_ph189_ph191	NA	NA	0.00393379	NA	NA	0	0	SRSF2	SRSF2_HUMAN Serine/arginine-rich splicing factor 2 OS=Homo sapiens OX=9606 GN=SRSF2 PE=1 SV=4
Q01130_ph19	NA	NA	NA	NA	0.0564685	0	0	SRSF2	SRSF2_HUMAN Serine/arginine-rich splicing factor 2 OS=Homo sapiens OX=9606 GN=SRSF2 PE=1 SV=4
Q01130_ph191	NA	NA	0.141289	0.530807	NA	0	0	SRSF2	SRSF2_HUMAN Serine/arginine-rich splicing factor 2 OS=Homo sapiens OX=9606 GN=SRSF2 PE=1 SV=4
Q01130_ph196	NA	NA	NA	-0.273839	NA	0	0	SRSF2	SRSF2_HUMAN Serine/arginine-rich splicing factor 2 OS=Homo sapiens OX=9606 GN=SRSF2 PE=1 SV=4
Q01130_ph2	-0.00907198	NA	NA	NA	0.0751801	0	0	SRSF2	SRSF2_HUMAN Serine/arginine-rich splicing factor 2 OS=Homo sapiens OX=9606 GN=SRSF2 PE=1 SV=4
Q01130_ph20	NA	NA	NA	NA	NA	0	0	SRSF2	SRSF2_HUMAN Serine/arginine-rich splicing factor 2 OS=Homo sapiens OX=9606 GN=SRSF2 PE=1 SV=4
Q01130_ph208_ph212_ph220	NA	NA	0.0276122	NA	NA	0	0	SRSF2	SRSF2_HUMAN Serine/arginine-rich splicing factor 2 OS=Homo sapiens OX=9606 GN=SRSF2 PE=1 SV=4
Q01130_ph21	NA	NA	NA	NA	NA	0	0	SRSF2	SRSF2_HUMAN Serine/arginine-rich splicing factor 2 OS=Homo sapiens OX=9606 GN=SRSF2 PE=1 SV=4
Q01130_ph22	0.220207	NA	NA	NA	NA	0	0	SRSF2	SRSF2_HUMAN Serine/arginine-rich splicing factor 2 OS=Homo sapiens OX=9606 GN=SRSF2 PE=1 SV=4
Q01130_ph23	NA	NA	NA	NA	NA	0	0	SRSF2	SRSF2_HUMAN Serine/arginine-rich splicing factor 2 OS=Homo sapiens OX=9606 GN=SRSF2 PE=1 SV=4
Q01130_ph24	NA	NA	NA	NA	0.102229	0	0	SRSF2	SRSF2_HUMAN Serine/arginine-rich splicing factor 2 OS=Homo sapiens OX=9606 GN=SRSF2 PE=1 SV=4
Q01130_ph25	0.131502	NA	-0.239087	NA	-0.0669631	0	0	SRSF2	SRSF2_HUMAN Serine/arginine-rich splicing factor 2 OS=Homo sapiens OX=9606 GN=SRSF2 PE=1 SV=4
Q01130_ph26	0.194197	NA	-0.281815	0.0731432	0.0708865	0	0	SRSF2	SRSF2_HUMAN Serine/arginine-rich splicing factor 2 OS=Homo sapiens OX=9606 GN=SRSF2 PE=1 SV=4
Q01130_ph27	NA	NA	NA	NA	0.0708865	0	0	SRSF2	SRSF2_HUMAN Serine/arginine-rich splicing factor 2 OS=Homo sapiens OX=9606 GN=SRSF2 PE=1 SV=4
Q01130_ph28	NA	NA	NA	NA	-0.0669631	0	0	SRSF2	SRSF2_HUMAN Serine/arginine-rich splicing factor 2 OS=Homo sapiens OX=9606 GN=SRSF2 PE=1 SV=4
Q01130_ph29	NA	NA	-0.0344138	NA	0.0294099	0	0	SRSF2	SRSF2_HUMAN Serine/arginine-rich splicing factor 2 OS=Homo sapiens OX=9606 GN=SRSF2 PE=1 SV=4
Q01130_ph30	NA	NA	NA	NA	0.0294099	0	0	SRSF2	SRSF2_HUMAN Serine/arginine-rich splicing factor 2 OS=Homo sapiens OX=9606 GN=SRSF2 PE=1 SV=4
Q01130_ph31	NA	NA	NA	NA	0.0294099	0	0	SRSF2	SRSF2_HUMAN Serine/arginine-rich splicing factor 2 OS=Homo sapiens OX=9606 GN=SRSF2 PE=1 SV=4
Q01130_ph9	NA	NA	NA	NA	NA	0	0	SRSF2	SRSF2_HUMAN Serine/arginine-rich splicing factor 2 OS=Homo sapiens OX=9606 GN=SRSF2 PE=1 SV=4
Q01167_ph1	NA	NA	NA	NA	0.134171	0	0	FOXK2	FOXK2_HUMAN Forkhead box protein K2 OS=Homo sapiens OX=9606 GN=FOXK2 PE=1 SV=3
Q01167_ph10	NA	NA	NA	NA	-0.0647328	0	0	FOXK2	FOXK2_HUMAN Forkhead box protein K2 OS=Homo sapiens OX=9606 GN=FOXK2 PE=1 SV=3
Q01167_ph11	NA	NA	NA	NA	-0.000737607	0	0	FOXK2	FOXK2_HUMAN Forkhead box protein K2 OS=Homo sapiens OX=9606 GN=FOXK2 PE=1 SV=3
Q01167_ph13	-0.490181	NA	NA	NA	0.0545744	0	0	FOXK2	FOXK2_HUMAN Forkhead box protein K2 OS=Homo sapiens OX=9606 GN=FOXK2 PE=1 SV=3
Q01167_ph13_ph30	-0.275364	NA	NA	NA	NA	0	0	FOXK2	FOXK2_HUMAN Forkhead box protein K2 OS=Homo sapiens OX=9606 GN=FOXK2 PE=1 SV=3
Q01167_ph170	NA	NA	0.0357159	0.0872507	NA	0	0	FOXK2	FOXK2_HUMAN Forkhead box protein K2 OS=Homo sapiens OX=9606 GN=FOXK2 PE=1 SV=3
Q01167_ph18	NA	NA	NA	NA	-0.0778213	0	0	FOXK2	FOXK2_HUMAN Forkhead box protein K2 OS=Homo sapiens OX=9606 GN=FOXK2 PE=1 SV=3
Q01167_ph19	NA	NA	NA	NA	-0.0778213	0	0	FOXK2	FOXK2_HUMAN Forkhead box protein K2 OS=Homo sapiens OX=9606 GN=FOXK2 PE=1 SV=3
Q01167_ph2	NA	NA	NA	NA	-0.158395	0	0	FOXK2	FOXK2_HUMAN Forkhead box protein K2 OS=Homo sapiens OX=9606 GN=FOXK2 PE=1 SV=3
Q01167_ph20	NA	NA	NA	NA	-0.0778213	0	0	FOXK2	FOXK2_HUMAN Forkhead box protein K2 OS=Homo sapiens OX=9606 GN=FOXK2 PE=1 SV=3
Q01167_ph239	NA	NA	0.771759	NA	NA	0	0	FOXK2	FOXK2_HUMAN Forkhead box protein K2 OS=Homo sapiens OX=9606 GN=FOXK2 PE=1 SV=3
Q01167_ph30	0.293953	NA	NA	-0.15469	NA	0	0	FOXK2	FOXK2_HUMAN Forkhead box protein K2 OS=Homo sapiens OX=9606 GN=FOXK2 PE=1 SV=3
Q01167_ph369	-0.0724935	NA	NA	0.424565	NA	0	0	FOXK2	FOXK2_HUMAN Forkhead box protein K2 OS=Homo sapiens OX=9606 GN=FOXK2 PE=1 SV=3
Q01167_ph369_ph373	-0.429281	NA	NA	NA	NA	0	0	FOXK2	FOXK2_HUMAN Forkhead box protein K2 OS=Homo sapiens OX=9606 GN=FOXK2 PE=1 SV=3
Q01167_ph381	-0.17221	NA	NA	0.86691	NA	0	0	FOXK2	FOXK2_HUMAN Forkhead box protein K2 OS=Homo sapiens OX=9606 GN=FOXK2 PE=1 SV=3
Q01167_ph389	NA	NA	NA	0.525173	NA	0	0	FOXK2	FOXK2_HUMAN Forkhead box protein K2 OS=Homo sapiens OX=9606 GN=FOXK2 PE=1 SV=3
Q01167_ph394	NA	NA	NA	0.841253	NA	0	0	FOXK2	FOXK2_HUMAN Forkhead box protein K2 OS=Homo sapiens OX=9606 GN=FOXK2 PE=1 SV=3
Q01167_ph398	0.442431	NA	-0.365544	-0.0234305	NA	0	0	FOXK2	FOXK2_HUMAN Forkhead box protein K2 OS=Homo sapiens OX=9606 GN=FOXK2 PE=1 SV=3
Q01167_ph4	NA	NA	NA	NA	-0.0614642	0	0	FOXK2	FOXK2_HUMAN Forkhead box protein K2 OS=Homo sapiens OX=9606 GN=FOXK2 PE=1 SV=3
Q01167_ph424	0.886069	NA	NA	-0.110589	NA	0	0	FOXK2	FOXK2_HUMAN Forkhead box protein K2 OS=Homo sapiens OX=9606 GN=FOXK2 PE=1 SV=3
Q01167_ph424_ph428	-0.32479	NA	NA	NA	NA	0	0	FOXK2	FOXK2_HUMAN Forkhead box protein K2 OS=Homo sapiens OX=9606 GN=FOXK2 PE=1 SV=3
Q01167_ph428	0.625033	NA	0.122209	-0.214394	NA	0	0	FOXK2	FOXK2_HUMAN Forkhead box protein K2 OS=Homo sapiens OX=9606 GN=FOXK2 PE=1 SV=3
Q01167_ph432	NA	NA	NA	-0.209094	NA	0	0	FOXK2	FOXK2_HUMAN Forkhead box protein K2 OS=Homo sapiens OX=9606 GN=FOXK2 PE=1 SV=3
Q01167_ph6	NA	NA	NA	NA	NA	0	0	FOXK2	FOXK2_HUMAN Forkhead box protein K2 OS=Homo sapiens OX=9606 GN=FOXK2 PE=1 SV=3
Q01167_ph7	NA	NA	NA	NA	0.0371176	0	0	FOXK2	FOXK2_HUMAN Forkhead box protein K2 OS=Homo sapiens OX=9606 GN=FOXK2 PE=1 SV=3
Q01167_ph9_ph30	-0.391837	NA	NA	NA	NA	0	0	FOXK2	FOXK2_HUMAN Forkhead box protein K2 OS=Homo sapiens OX=9606 GN=FOXK2 PE=1 SV=3
Q01196_ph2	NA	NA	NA	NA	0.1201	0	0	RUNX1	RUNX1_HUMAN Runt-related transcription factor 1 OS=Homo sapiens OX=9606 GN=RUNX1 PE=1 SV=3
Q01196_ph21	NA	NA	NA	0.257904	NA	0	0	RUNX1	RUNX1_HUMAN Runt-related transcription factor 1 OS=Homo sapiens OX=9606 GN=RUNX1 PE=1 SV=3
Q01196_ph3	NA	NA	NA	NA	0.1201	0	0	RUNX1	RUNX1_HUMAN Runt-related transcription factor 1 OS=Homo sapiens OX=9606 GN=RUNX1 PE=1 SV=3
Q01201_ph37	NA	NA	NA	0.440281	NA	0	0	RELB	RELB_HUMAN Transcription factor RelB OS=Homo sapiens OX=9606 GN=RELB PE=1 SV=2
Q01201_ph573	NA	NA	0.458778	NA	NA	0	0	RELB	RELB_HUMAN Transcription factor RelB OS=Homo sapiens OX=9606 GN=RELB PE=1 SV=2
Q01433_ph100	0.0480174	NA	0.317095	0.845333	NA	0	0	AMPD2	AMPD2_HUMAN AMP deaminase 2 OS=Homo sapiens OX=9606 GN=AMPD2 PE=1 SV=2
Q01433_ph190	NA	NA	-0.000269361	NA	NA	0	0	AMPD2	AMPD2_HUMAN AMP deaminase 2 OS=Homo sapiens OX=9606 GN=AMPD2 PE=1 SV=2
Q01433_ph289	NA	NA	0.189769	NA	NA	0	0	AMPD2	AMPD2_HUMAN AMP deaminase 2 OS=Homo sapiens OX=9606 GN=AMPD2 PE=1 SV=2
Q01433_ph76	NA	NA	-0.500198	NA	NA	0	0	AMPD2	AMPD2_HUMAN AMP deaminase 2 OS=Homo sapiens OX=9606 GN=AMPD2 PE=1 SV=2
Q01484_ph1420	-0.415398	NA	NA	NA	NA	0	0	ANK2	ANK2_HUMAN Ankyrin-2 OS=Homo sapiens OX=9606 GN=ANK2 PE=1 SV=4
Q01484_ph1824	NA	NA	-0.688874	NA	NA	0	0	ANK2	ANK2_HUMAN Ankyrin-2 OS=Homo sapiens OX=9606 GN=ANK2 PE=1 SV=4
Q01484_ph1891	NA	NA	-0.209185	NA	NA	0	0	ANK2	ANK2_HUMAN Ankyrin-2 OS=Homo sapiens OX=9606 GN=ANK2 PE=1 SV=4
Q01484_ph1917	NA	NA	0.019952	NA	NA	0	0	ANK2	ANK2_HUMAN Ankyrin-2 OS=Homo sapiens OX=9606 GN=ANK2 PE=1 SV=4
Q01484_ph1929	NA	NA	-0.0670863	NA	NA	0	0	ANK2	ANK2_HUMAN Ankyrin-2 OS=Homo sapiens OX=9606 GN=ANK2 PE=1 SV=4
Q01484_ph1940	NA	NA	0.601978	NA	NA	0	0	ANK2	ANK2_HUMAN Ankyrin-2 OS=Homo sapiens OX=9606 GN=ANK2 PE=1 SV=4
Q01484_ph1964	NA	NA	0.759561	NA	NA	0	0	ANK2	ANK2_HUMAN Ankyrin-2 OS=Homo sapiens OX=9606 GN=ANK2 PE=1 SV=4
Q01484_ph1976	NA	NA	0.677762	NA	NA	0	0	ANK2	ANK2_HUMAN Ankyrin-2 OS=Homo sapiens OX=9606 GN=ANK2 PE=1 SV=4
Q01484_ph2239	NA	NA	0.836884	NA	NA	0	0	ANK2	ANK2_HUMAN Ankyrin-2 OS=Homo sapiens OX=9606 GN=ANK2 PE=1 SV=4
Q01484_ph2583	NA	NA	-0.118249	NA	NA	0	0	ANK2	ANK2_HUMAN Ankyrin-2 OS=Homo sapiens OX=9606 GN=ANK2 PE=1 SV=4
Q01484_ph2693	NA	NA	0.742842	NA	NA	0	0	ANK2	ANK2_HUMAN Ankyrin-2 OS=Homo sapiens OX=9606 GN=ANK2 PE=1 SV=4
Q01484_ph31	0.00606479	-0.84	NA	NA	NA	0	0	ANK2	ANK2_HUMAN Ankyrin-2 OS=Homo sapiens OX=9606 GN=ANK2 PE=1 SV=4
Q01484_ph3793	0.374306	NA	0.618039	-0.127939	NA	0	0	ANK2	ANK2_HUMAN Ankyrin-2 OS=Homo sapiens OX=9606 GN=ANK2 PE=1 SV=4
Q01484_ph3795	NA	NA	NA	0.344628	NA	0	0	ANK2	ANK2_HUMAN Ankyrin-2 OS=Homo sapiens OX=9606 GN=ANK2 PE=1 SV=4
Q01484_ph3823	-0.146452	NA	NA	-0.271121	NA	0	0	ANK2	ANK2_HUMAN Ankyrin-2 OS=Homo sapiens OX=9606 GN=ANK2 PE=1 SV=4
Q01484_ph3909	NA	NA	0.496091	NA	NA	0	0	ANK2	ANK2_HUMAN Ankyrin-2 OS=Homo sapiens OX=9606 GN=ANK2 PE=1 SV=4
Q01518_ph1	NA	NA	NA	NA	0.112547	0	0	CAP1	CAP1_HUMAN Adenylyl cyclase-associated protein 1 OS=Homo sapiens OX=9606 GN=CAP1 PE=1 SV=5
Q01518_ph295_ph308_ph310	-0.512109	NA	NA	NA	NA	0	0	CAP1	CAP1_HUMAN Adenylyl cyclase-associated protein 1 OS=Homo sapiens OX=9606 GN=CAP1 PE=1 SV=5
Q01518_ph301	NA	NA	NA	-0.305089	NA	0	0	CAP1	CAP1_HUMAN Adenylyl cyclase-associated protein 1 OS=Homo sapiens OX=9606 GN=CAP1 PE=1 SV=5
Q01518_ph307	0.21651	NA	NA	0.0288084	NA	0	0	CAP1	CAP1_HUMAN Adenylyl cyclase-associated protein 1 OS=Homo sapiens OX=9606 GN=CAP1 PE=1 SV=5
Q01518_ph307_ph310	0.310768	NA	NA	NA	NA	0	0	CAP1	CAP1_HUMAN Adenylyl cyclase-associated protein 1 OS=Homo sapiens OX=9606 GN=CAP1 PE=1 SV=5
Q01518_ph308	0.282172	NA	NA	-0.181547	NA	0	0	CAP1	CAP1_HUMAN Adenylyl cyclase-associated protein 1 OS=Homo sapiens OX=9606 GN=CAP1 PE=1 SV=5
Q01518_ph308_ph310	0.304895	NA	NA	NA	NA	0	0	CAP1	CAP1_HUMAN Adenylyl cyclase-associated protein 1 OS=Homo sapiens OX=9606 GN=CAP1 PE=1 SV=5
Q01518_ph310	0.381649	NA	NA	0.586198	NA	0	0	CAP1	CAP1_HUMAN Adenylyl cyclase-associated protein 1 OS=Homo sapiens OX=9606 GN=CAP1 PE=1 SV=5
Q01518_ph34	0.428949	NA	0.759399	0.119805	NA	0	0	CAP1	CAP1_HUMAN Adenylyl cyclase-associated protein 1 OS=Homo sapiens OX=9606 GN=CAP1 PE=1 SV=5
Q01518_ph36	NA	NA	NA	-0.66633	NA	0	0	CAP1	CAP1_HUMAN Adenylyl cyclase-associated protein 1 OS=Homo sapiens OX=9606 GN=CAP1 PE=1 SV=5
Q01581_ph4	-0.153271	NA	NA	0.351474	NA	0	0	HMCS1	HMCS1_HUMAN Hydroxymethylglutaryl-CoA synthase, cytoplasmic OS=Homo sapiens OX=9606 GN=HMGCS1 PE=1 SV=2
Q01581_ph495	0.153097	NA	-0.826941	-0.330497	NA	0	0	HMCS1	HMCS1_HUMAN Hydroxymethylglutaryl-CoA synthase, cytoplasmic OS=Homo sapiens OX=9606 GN=HMGCS1 PE=1 SV=2
Q01581_ph516	NA	NA	0.332242	NA	NA	0	0	HMCS1	HMCS1_HUMAN Hydroxymethylglutaryl-CoA synthase, cytoplasmic OS=Homo sapiens OX=9606 GN=HMGCS1 PE=1 SV=2
Q01650_ph31	0.0713971	NA	NA	0.440133	NA	0	0	LAT1	LAT1_HUMAN Large neutral amino acids transporter small subunit 1 OS=Homo sapiens OX=9606 GN=SLC7A5 PE=1 SV=2
Q01650_ph35	-0.187242	NA	NA	0.567655	NA	0	0	LAT1	LAT1_HUMAN Large neutral amino acids transporter small subunit 1 OS=Homo sapiens OX=9606 GN=SLC7A5 PE=1 SV=2
Q01658_ph105	NA	NA	0.960711	NA	NA	0	0	NC2B	NC2B_HUMAN Protein Dr1 OS=Homo sapiens OX=9606 GN=DR1 PE=1 SV=1
Q01664_ph139	NA	NA	-0.323501	NA	NA	0	0	TFAP4	TFAP4_HUMAN Transcription factor AP-4 OS=Homo sapiens OX=9606 GN=TFAP4 PE=1 SV=2
Q01664_ph37	NA	NA	NA	-0.665771	NA	0	0	TFAP4	TFAP4_HUMAN Transcription factor AP-4 OS=Homo sapiens OX=9606 GN=TFAP4 PE=1 SV=2
Q01804_ph1023_ph1024	0.285275	NA	-0.157072	NA	NA	0	0	OTUD4	OTUD4_HUMAN OTU domain-containing protein 4 OS=Homo sapiens OX=9606 GN=OTUD4 PE=1 SV=4
Q01804_ph1023;Q01804_ph1024	NA	0.21	NA	NA	NA	0	0	OTUD4	OTUD4_HUMAN OTU domain-containing protein 4 OS=Homo sapiens OX=9606 GN=OTUD4 PE=1 SV=4
Q01804_ph1024	0.152658	NA	NA	NA	NA	0	0	OTUD4	OTUD4_HUMAN OTU domain-containing protein 4 OS=Homo sapiens OX=9606 GN=OTUD4 PE=1 SV=4
Q01804_ph3	NA	NA	NA	NA	-0.0408058	0	0	OTUD4	OTUD4_HUMAN OTU domain-containing protein 4 OS=Homo sapiens OX=9606 GN=OTUD4 PE=1 SV=4
Q01804_ph4	NA	NA	NA	NA	-0.0178448	0	0	OTUD4	OTUD4_HUMAN OTU domain-containing protein 4 OS=Homo sapiens OX=9606 GN=OTUD4 PE=1 SV=4
Q01804_ph416	0.109154	NA	0.368336	0.477266	NA	0	0	OTUD4	OTUD4_HUMAN OTU domain-containing protein 4 OS=Homo sapiens OX=9606 GN=OTUD4 PE=1 SV=4
Q01804_ph443	0.261022	NA	0.295421	-0.55276	NA	0	0	OTUD4	OTUD4_HUMAN OTU domain-containing protein 4 OS=Homo sapiens OX=9606 GN=OTUD4 PE=1 SV=4
Q01804_ph5	NA	NA	NA	NA	-0.0110466	0	0	OTUD4	OTUD4_HUMAN OTU domain-containing protein 4 OS=Homo sapiens OX=9606 GN=OTUD4 PE=1 SV=4
Q01804_ph543	-0.344451	NA	NA	NA	NA	0	0	OTUD4	OTUD4_HUMAN OTU domain-containing protein 4 OS=Homo sapiens OX=9606 GN=OTUD4 PE=1 SV=4
Q01804_ph546	0.332705	NA	-0.74656	-0.0746246	NA	0	0	OTUD4	OTUD4_HUMAN OTU domain-containing protein 4 OS=Homo sapiens OX=9606 GN=OTUD4 PE=1 SV=4
Q01804_ph557	NA	NA	NA	-0.354065	NA	0	0	OTUD4	OTUD4_HUMAN OTU domain-containing protein 4 OS=Homo sapiens OX=9606 GN=OTUD4 PE=1 SV=4
Q01813_ph386	0.148038	-0.1	0.364873	0.334005	NA	0	0	PFKAP	PFKAP_HUMAN ATP-dependent 6-phosphofructokinase, platelet type OS=Homo sapiens OX=9606 GN=PFKP PE=1 SV=2
Q01831_ph1	NA	NA	NA	NA	-0.0718655	0	0	XPC	XPC_HUMAN DNA repair protein complementing XP-C cells OS=Homo sapiens OX=9606 GN=XPC PE=1 SV=4
Q01831_ph10	NA	NA	NA	NA	-0.202325	0	0	XPC	XPC_HUMAN DNA repair protein complementing XP-C cells OS=Homo sapiens OX=9606 GN=XPC PE=1 SV=4
Q01831_ph11	NA	NA	NA	NA	-0.202325	0	0	XPC	XPC_HUMAN DNA repair protein complementing XP-C cells OS=Homo sapiens OX=9606 GN=XPC PE=1 SV=4
Q01831_ph15	NA	NA	NA	NA	NA	0	0	XPC	XPC_HUMAN DNA repair protein complementing XP-C cells OS=Homo sapiens OX=9606 GN=XPC PE=1 SV=4
Q01831_ph16	NA	NA	NA	NA	NA	0	0	XPC	XPC_HUMAN DNA repair protein complementing XP-C cells OS=Homo sapiens OX=9606 GN=XPC PE=1 SV=4
Q01831_ph2	NA	NA	NA	NA	0.00786358	0	0	XPC	XPC_HUMAN DNA repair protein complementing XP-C cells OS=Homo sapiens OX=9606 GN=XPC PE=1 SV=4
Q01831_ph347	0.145914	NA	NA	0.264597	NA	0	0	XPC	XPC_HUMAN DNA repair protein complementing XP-C cells OS=Homo sapiens OX=9606 GN=XPC PE=1 SV=4
Q01831_ph397_ph398_ph399	NA	NA	-0.264374	NA	NA	0	0	XPC	XPC_HUMAN DNA repair protein complementing XP-C cells OS=Homo sapiens OX=9606 GN=XPC PE=1 SV=4
Q01831_ph398_ph399	NA	NA	-0.909012	NA	NA	0	0	XPC	XPC_HUMAN DNA repair protein complementing XP-C cells OS=Homo sapiens OX=9606 GN=XPC PE=1 SV=4
Q01831_ph5	NA	NA	NA	NA	-0.0940772	0	0	XPC	XPC_HUMAN DNA repair protein complementing XP-C cells OS=Homo sapiens OX=9606 GN=XPC PE=1 SV=4
Q01831_ph515	-0.219098	NA	NA	NA	NA	0	0	XPC	XPC_HUMAN DNA repair protein complementing XP-C cells OS=Homo sapiens OX=9606 GN=XPC PE=1 SV=4
Q01831_ph6	NA	NA	NA	NA	-0.0940772	0	0	XPC	XPC_HUMAN DNA repair protein complementing XP-C cells OS=Homo sapiens OX=9606 GN=XPC PE=1 SV=4
Q01831_ph8	NA	NA	NA	NA	NA	0	0	XPC	XPC_HUMAN DNA repair protein complementing XP-C cells OS=Homo sapiens OX=9606 GN=XPC PE=1 SV=4
Q01831_ph883_ph884	-0.196511	NA	-0.55203	NA	NA	0	0	XPC	XPC_HUMAN DNA repair protein complementing XP-C cells OS=Homo sapiens OX=9606 GN=XPC PE=1 SV=4
Q01831_ph9	NA	NA	NA	NA	-0.202325	0	0	XPC	XPC_HUMAN DNA repair protein complementing XP-C cells OS=Homo sapiens OX=9606 GN=XPC PE=1 SV=4
Q01850_ph145	0.0307918	NA	NA	NA	NA	0	0	CDR2	CDR2_HUMAN Cerebellar degeneration-related protein 2 OS=Homo sapiens OX=9606 GN=CDR2 PE=1 SV=2
Q01850_ph189	NA	NA	0.518542	NA	NA	0	0	CDR2	CDR2_HUMAN Cerebellar degeneration-related protein 2 OS=Homo sapiens OX=9606 GN=CDR2 PE=1 SV=2
Q01850_ph311	0.133112	NA	0.391041	-0.131244	NA	0	0	CDR2	CDR2_HUMAN Cerebellar degeneration-related protein 2 OS=Homo sapiens OX=9606 GN=CDR2 PE=1 SV=2
Q01850_ph313	NA	NA	NA	0.134974	NA	0	0	CDR2	CDR2_HUMAN Cerebellar degeneration-related protein 2 OS=Homo sapiens OX=9606 GN=CDR2 PE=1 SV=2
Q01850_ph418	NA	NA	0.40166	NA	NA	0	0	CDR2	CDR2_HUMAN Cerebellar degeneration-related protein 2 OS=Homo sapiens OX=9606 GN=CDR2 PE=1 SV=2
Q01970_ph1105	NA	0.47	-0.335351	0.1756	NA	0	0	PLCB3	PLCB3_HUMAN 1-phosphatidylinositol 4,5-bisphosphate phosphodiesterase beta-3 OS=Homo sapiens OX=9606 GN=PLCB3 PE=1 SV=2
Q01970_ph474	NA	0.1	NA	NA	NA	0	0	PLCB3	PLCB3_HUMAN 1-phosphatidylinositol 4,5-bisphosphate phosphodiesterase beta-3 OS=Homo sapiens OX=9606 GN=PLCB3 PE=1 SV=2
Q01970_ph911	NA	NA	0.43154	NA	NA	0	0	PLCB3	PLCB3_HUMAN 1-phosphatidylinositol 4,5-bisphosphate phosphodiesterase beta-3 OS=Homo sapiens OX=9606 GN=PLCB3 PE=1 SV=2
Q01970_ph924	NA	NA	NA	-0.0366817	NA	0	0	PLCB3	PLCB3_HUMAN 1-phosphatidylinositol 4,5-bisphosphate phosphodiesterase beta-3 OS=Homo sapiens OX=9606 GN=PLCB3 PE=1 SV=2
Q01970_ph926	NA	NA	NA	-0.44607	NA	0	0	PLCB3	PLCB3_HUMAN 1-phosphatidylinositol 4,5-bisphosphate phosphodiesterase beta-3 OS=Homo sapiens OX=9606 GN=PLCB3 PE=1 SV=2
Q01973_ph10	NA	NA	NA	NA	NA	0	0	ROR1	ROR1_HUMAN Inactive tyrosine-protein kinase transmembrane receptor ROR1 OS=Homo sapiens OX=9606 GN=ROR1 PE=1 SV=2
Q01973_ph11	NA	NA	NA	NA	NA	0	0	ROR1	ROR1_HUMAN Inactive tyrosine-protein kinase transmembrane receptor ROR1 OS=Homo sapiens OX=9606 GN=ROR1 PE=1 SV=2
Q01973_ph12	NA	NA	NA	NA	NA	0	0	ROR1	ROR1_HUMAN Inactive tyrosine-protein kinase transmembrane receptor ROR1 OS=Homo sapiens OX=9606 GN=ROR1 PE=1 SV=2
Q01973_ph13	NA	NA	NA	NA	NA	0	0	ROR1	ROR1_HUMAN Inactive tyrosine-protein kinase transmembrane receptor ROR1 OS=Homo sapiens OX=9606 GN=ROR1 PE=1 SV=2
Q02040_ph3	NA	NA	NA	NA	NA	0	0	AK17A	AK17A_HUMAN A-kinase anchor protein 17A OS=Homo sapiens OX=9606 GN=AKAP17A PE=1 SV=2
Q02040_ph4	NA	NA	NA	NA	0.0829912	0	0	AK17A	AK17A_HUMAN A-kinase anchor protein 17A OS=Homo sapiens OX=9606 GN=AKAP17A PE=1 SV=2
Q02040_ph499	NA	NA	NA	-0.0186495	NA	0	0	AK17A	AK17A_HUMAN A-kinase anchor protein 17A OS=Homo sapiens OX=9606 GN=AKAP17A PE=1 SV=2
Q02040_ph5	NA	NA	NA	NA	-0.0409024	0	0	AK17A	AK17A_HUMAN A-kinase anchor protein 17A OS=Homo sapiens OX=9606 GN=AKAP17A PE=1 SV=2
Q02040_ph537	0.780502	NA	-0.275006	-0.123086	NA	0	0	AK17A	AK17A_HUMAN A-kinase anchor protein 17A OS=Homo sapiens OX=9606 GN=AKAP17A PE=1 SV=2
Q02040_ph6	NA	NA	NA	NA	-0.0409024	0	0	AK17A	AK17A_HUMAN A-kinase anchor protein 17A OS=Homo sapiens OX=9606 GN=AKAP17A PE=1 SV=2
Q02040_ph633	NA	NA	-0.147519	NA	NA	0	0	AK17A	AK17A_HUMAN A-kinase anchor protein 17A OS=Homo sapiens OX=9606 GN=AKAP17A PE=1 SV=2
Q02040_ph7	NA	NA	NA	NA	-0.105763	0	0	AK17A	AK17A_HUMAN A-kinase anchor protein 17A OS=Homo sapiens OX=9606 GN=AKAP17A PE=1 SV=2
Q02040_ph8	NA	NA	NA	NA	-0.105763	0	0	AK17A	AK17A_HUMAN A-kinase anchor protein 17A OS=Homo sapiens OX=9606 GN=AKAP17A PE=1 SV=2
Q02078_ph105	-0.0344577	NA	NA	NA	NA	0	0	MEF2A	MEF2A_HUMAN Myocyte-specific enhancer factor 2A OS=Homo sapiens OX=9606 GN=MEF2A PE=1 SV=1
Q02078_ph2	NA	NA	NA	NA	0.0262869	0	0	MEF2A	MEF2A_HUMAN Myocyte-specific enhancer factor 2A OS=Homo sapiens OX=9606 GN=MEF2A PE=1 SV=1
Q02078_ph235	NA	NA	NA	-0.131728	NA	0	0	MEF2A	MEF2A_HUMAN Myocyte-specific enhancer factor 2A OS=Homo sapiens OX=9606 GN=MEF2A PE=1 SV=1
Q02078_ph253	0.169137	NA	NA	NA	NA	0	0	MEF2A	MEF2A_HUMAN Myocyte-specific enhancer factor 2A OS=Homo sapiens OX=9606 GN=MEF2A PE=1 SV=1
Q02078_ph3	NA	NA	NA	NA	0.0262869	0	0	MEF2A	MEF2A_HUMAN Myocyte-specific enhancer factor 2A OS=Homo sapiens OX=9606 GN=MEF2A PE=1 SV=1
Q02078_ph408	-0.144393	NA	-0.206115	-0.0412752	NA	0	0	MEF2A	MEF2A_HUMAN Myocyte-specific enhancer factor 2A OS=Homo sapiens OX=9606 GN=MEF2A PE=1 SV=1
Q02078_ph489	NA	NA	NA	0.907249	NA	0	0	MEF2A	MEF2A_HUMAN Myocyte-specific enhancer factor 2A OS=Homo sapiens OX=9606 GN=MEF2A PE=1 SV=1
Q02078_ph494	NA	NA	NA	-0.268664	NA	0	0	MEF2A	MEF2A_HUMAN Myocyte-specific enhancer factor 2A OS=Homo sapiens OX=9606 GN=MEF2A PE=1 SV=1
Q02078_ph496	NA	-0.42	NA	-0.159187	NA	0	0	MEF2A	MEF2A_HUMAN Myocyte-specific enhancer factor 2A OS=Homo sapiens OX=9606 GN=MEF2A PE=1 SV=1
Q02078_ph98	-0.0676029	NA	-0.98733	NA	NA	0	0	MEF2A	MEF2A_HUMAN Myocyte-specific enhancer factor 2A OS=Homo sapiens OX=9606 GN=MEF2A PE=1 SV=1
Q02086_ph1	NA	NA	NA	NA	0.0189965	0	0	SP2	SP2_HUMAN Transcription factor Sp2 OS=Homo sapiens OX=9606 GN=SP2 PE=1 SV=3
Q02086_ph55	NA	NA	0.279941	NA	NA	0	0	SP2	SP2_HUMAN Transcription factor Sp2 OS=Homo sapiens OX=9606 GN=SP2 PE=1 SV=3
Q02086_ph78	NA	NA	NA	-0.442054	NA	0	0	SP2	SP2_HUMAN Transcription factor Sp2 OS=Homo sapiens OX=9606 GN=SP2 PE=1 SV=3
Q02156_ph710	NA	NA	NA	-0.0781568	NA	0	0	KPCE	KPCE_HUMAN Protein kinase C epsilon type OS=Homo sapiens OX=9606 GN=PRKCE PE=1 SV=1
Q02224_ph2654	NA	NA	NA	-0.48825	NA	0	0	CENPE	CENPE_HUMAN Centromere-associated protein E OS=Homo sapiens OX=9606 GN=CENPE PE=1 SV=2
Q02241_ph155	0.255086	NA	NA	0.133016	NA	0	0	KIF23	KIF23_HUMAN Kinesin-like protein KIF23 OS=Homo sapiens OX=9606 GN=KIF23 PE=1 SV=3
Q02241_ph160	0.261227	0.76	NA	-0.277304	NA	0	0	KIF23	KIF23_HUMAN Kinesin-like protein KIF23 OS=Homo sapiens OX=9606 GN=KIF23 PE=1 SV=3
Q02241_ph18	-0.274014	0.5	NA	-0.554581	NA	0	0	KIF23	KIF23_HUMAN Kinesin-like protein KIF23 OS=Homo sapiens OX=9606 GN=KIF23 PE=1 SV=3
Q02241_ph303	NA	NA	NA	-0.108065	NA	0	0	KIF23	KIF23_HUMAN Kinesin-like protein KIF23 OS=Homo sapiens OX=9606 GN=KIF23 PE=1 SV=3
Q02241_ph5	NA	NA	NA	NA	NA	0	0	KIF23	KIF23_HUMAN Kinesin-like protein KIF23 OS=Homo sapiens OX=9606 GN=KIF23 PE=1 SV=3
Q02241_ph6	NA	NA	NA	NA	NA	0	0	KIF23	KIF23_HUMAN Kinesin-like protein KIF23 OS=Homo sapiens OX=9606 GN=KIF23 PE=1 SV=3
Q02241_ph684	NA	NA	NA	-0.463653	NA	0	0	KIF23	KIF23_HUMAN Kinesin-like protein KIF23 OS=Homo sapiens OX=9606 GN=KIF23 PE=1 SV=3
Q02241_ph686	NA	NA	NA	-0.321936	NA	0	0	KIF23	KIF23_HUMAN Kinesin-like protein KIF23 OS=Homo sapiens OX=9606 GN=KIF23 PE=1 SV=3
Q02241_ph735	NA	NA	NA	0.508514	NA	0	0	KIF23	KIF23_HUMAN Kinesin-like protein KIF23 OS=Homo sapiens OX=9606 GN=KIF23 PE=1 SV=3
Q02241_ph738	NA	NA	NA	-0.293828	NA	0	0	KIF23	KIF23_HUMAN Kinesin-like protein KIF23 OS=Homo sapiens OX=9606 GN=KIF23 PE=1 SV=3
Q02241_ph8	NA	NA	NA	NA	NA	0	0	KIF23	KIF23_HUMAN Kinesin-like protein KIF23 OS=Homo sapiens OX=9606 GN=KIF23 PE=1 SV=3
Q02241_ph814	-0.28812	NA	NA	NA	NA	0	0	KIF23	KIF23_HUMAN Kinesin-like protein KIF23 OS=Homo sapiens OX=9606 GN=KIF23 PE=1 SV=3
Q02241_ph873	NA	NA	NA	-0.0016285	NA	0	0	KIF23	KIF23_HUMAN Kinesin-like protein KIF23 OS=Homo sapiens OX=9606 GN=KIF23 PE=1 SV=3
Q02241_ph897	-0.109421	NA	NA	NA	NA	0	0	KIF23	KIF23_HUMAN Kinesin-like protein KIF23 OS=Homo sapiens OX=9606 GN=KIF23 PE=1 SV=3
Q02241_ph9	NA	NA	NA	NA	NA	0	0	KIF23	KIF23_HUMAN Kinesin-like protein KIF23 OS=Homo sapiens OX=9606 GN=KIF23 PE=1 SV=3
Q02241_ph911	-0.0599594	NA	NA	0.0311752	NA	0	0	KIF23	KIF23_HUMAN Kinesin-like protein KIF23 OS=Homo sapiens OX=9606 GN=KIF23 PE=1 SV=3
Q02252_ph525	NA	NA	0.586499	NA	NA	0	0	MMSA	MMSA_HUMAN Methylmalonate-semialdehyde dehydrogenase [acylating], mitochondrial OS=Homo sapiens OX=9606 GN=ALDH6A1 PE=1 SV=2
Q02297_ph319	NA	NA	NA	-0.159025	NA	0	0	NRG1	NRG1_HUMAN Pro-neuregulin-1, membrane-bound isoform OS=Homo sapiens OX=9606 GN=NRG1 PE=1 SV=3
Q02297_ph383	0.161191	NA	NA	-0.576052	NA	0	0	NRG1	NRG1_HUMAN Pro-neuregulin-1, membrane-bound isoform OS=Homo sapiens OX=9606 GN=NRG1 PE=1 SV=3
Q02297_ph403	NA	NA	NA	-0.143027	NA	0	0	NRG1	NRG1_HUMAN Pro-neuregulin-1, membrane-bound isoform OS=Homo sapiens OX=9606 GN=NRG1 PE=1 SV=3
Q02297_ph418	-0.440923	NA	NA	-0.371736	NA	0	0	NRG1	NRG1_HUMAN Pro-neuregulin-1, membrane-bound isoform OS=Homo sapiens OX=9606 GN=NRG1 PE=1 SV=3
Q02297_ph441	0.131331	NA	NA	NA	NA	0	0	NRG1	NRG1_HUMAN Pro-neuregulin-1, membrane-bound isoform OS=Homo sapiens OX=9606 GN=NRG1 PE=1 SV=3
Q02363_ph14	NA	NA	NA	NA	NA	0	0	ID2	ID2_HUMAN DNA-binding protein inhibitor ID-2 OS=Homo sapiens OX=9606 GN=ID2 PE=1 SV=1
Q02410_ph1	NA	NA	NA	NA	0.0234922	0	0	APBA1	APBA1_HUMAN Amyloid-beta A4 precursor protein-binding family A member 1 OS=Homo sapiens OX=9606 GN=APBA1 PE=1 SV=3
Q02446_ph136	NA	NA	-0.0180178	0.158421	NA	0	0	SP4	SP4_HUMAN Transcription factor Sp4 OS=Homo sapiens OX=9606 GN=SP4 PE=1 SV=2
Q02446_ph46	NA	NA	0.70096	NA	NA	0	0	SP4	SP4_HUMAN Transcription factor Sp4 OS=Homo sapiens OX=9606 GN=SP4 PE=1 SV=2
Q02446_ph779	NA	NA	-0.244249	NA	NA	0	0	SP4	SP4_HUMAN Transcription factor Sp4 OS=Homo sapiens OX=9606 GN=SP4 PE=1 SV=2
Q02447_ph4	NA	NA	NA	NA	0.0184502	0	0	SP3	SP3_HUMAN Transcription factor Sp3 OS=Homo sapiens OX=9606 GN=SP3 PE=1 SV=3
Q02447_ph5	NA	NA	NA	NA	0.0184502	0	0	SP3	SP3_HUMAN Transcription factor Sp3 OS=Homo sapiens OX=9606 GN=SP3 PE=1 SV=3
Q02447_ph73	NA	NA	-0.137283	NA	NA	0	0	SP3	SP3_HUMAN Transcription factor Sp3 OS=Homo sapiens OX=9606 GN=SP3 PE=1 SV=3
Q02535_ph5	-0.593087	NA	NA	NA	NA	0	0	ID3	ID3_HUMAN DNA-binding protein inhibitor ID-3 OS=Homo sapiens OX=9606 GN=ID3 PE=1 SV=2
Q02539_ph107	NA	NA	NA	0.111195	NA	0	0	H11	H11_HUMAN Histone H1.1 OS=Homo sapiens OX=9606 GN=HIST1H1A PE=1 SV=3
Q02543_ph123	-0.245153	-0.09	-0.0976391	0.419531	NA	0	0	RL18A	RL18A_HUMAN 60S ribosomal protein L18a OS=Homo sapiens OX=9606 GN=RPL18A PE=1 SV=2
Q02543_ph24	NA	NA	NA	-0.0512561	NA	0	0	RL18A	RL18A_HUMAN 60S ribosomal protein L18a OS=Homo sapiens OX=9606 GN=RPL18A PE=1 SV=2
Q02543_ph71	0.118202	0.34	NA	NA	NA	0	0	RL18A	RL18A_HUMAN 60S ribosomal protein L18a OS=Homo sapiens OX=9606 GN=RPL18A PE=1 SV=2
Q02750_ph222	NA	NA	NA	0.622947	NA	0	0	MP2K1	MP2K1_HUMAN Dual specificity mitogen-activated protein kinase kinase 1 OS=Homo sapiens OX=9606 GN=MAP2K1 PE=1 SV=2
Q02750_ph286	NA	NA	NA	-0.496966	NA	0	0	MP2K1	MP2K1_HUMAN Dual specificity mitogen-activated protein kinase kinase 1 OS=Homo sapiens OX=9606 GN=MAP2K1 PE=1 SV=2
Q02750_ph300	NA	NA	NA	-0.0252024	NA	0	0	MP2K1	MP2K1_HUMAN Dual specificity mitogen-activated protein kinase kinase 1 OS=Homo sapiens OX=9606 GN=MAP2K1 PE=1 SV=2
Q02750_ph304	NA	NA	NA	-0.212394	NA	0	0	MP2K1	MP2K1_HUMAN Dual specificity mitogen-activated protein kinase kinase 1 OS=Homo sapiens OX=9606 GN=MAP2K1 PE=1 SV=2
Q02750_ph378	NA	NA	NA	-0.541713	NA	0	0	MP2K1	MP2K1_HUMAN Dual specificity mitogen-activated protein kinase kinase 1 OS=Homo sapiens OX=9606 GN=MAP2K1 PE=1 SV=2
Q02790_ph2	NA	NA	NA	NA	0.0669537	0	0	FKBP4	FKBP4_HUMAN Peptidyl-prolyl cis-trans isomerase FKBP4 OS=Homo sapiens OX=9606 GN=FKBP4 PE=1 SV=3
Q02790_ph3	NA	NA	NA	NA	0.0669537	0	0	FKBP4	FKBP4_HUMAN Peptidyl-prolyl cis-trans isomerase FKBP4 OS=Homo sapiens OX=9606 GN=FKBP4 PE=1 SV=3
Q02790_ph436	NA	NA	0.0137893	NA	NA	0	0	FKBP4	FKBP4_HUMAN Peptidyl-prolyl cis-trans isomerase FKBP4 OS=Homo sapiens OX=9606 GN=FKBP4 PE=1 SV=3
Q02818_ph148	NA	NA	-0.145339	NA	NA	0	0	NUCB1	NUCB1_HUMAN Nucleobindin-1 OS=Homo sapiens OX=9606 GN=NUCB1 PE=1 SV=4
Q02818_ph179	NA	NA	-0.132768	NA	NA	0	0	NUCB1	NUCB1_HUMAN Nucleobindin-1 OS=Homo sapiens OX=9606 GN=NUCB1 PE=1 SV=4
Q02818_ph369	0.352921	NA	-0.318561	-0.11266	NA	0	0	NUCB1	NUCB1_HUMAN Nucleobindin-1 OS=Homo sapiens OX=9606 GN=NUCB1 PE=1 SV=4
Q02818_ph86	0.0264421	NA	NA	NA	NA	0	0	NUCB1	NUCB1_HUMAN Nucleobindin-1 OS=Homo sapiens OX=9606 GN=NUCB1 PE=1 SV=4
Q02833_ph127	-0.213817	NA	NA	NA	NA	0	0	RASF7	RASF7_HUMAN Ras association domain-containing protein 7 OS=Homo sapiens OX=9606 GN=RASSF7 PE=1 SV=1
Q02833_ph129	NA	NA	0.243135	NA	NA	0	0	RASF7	RASF7_HUMAN Ras association domain-containing protein 7 OS=Homo sapiens OX=9606 GN=RASSF7 PE=1 SV=1
Q02880_ph1	NA	NA	NA	NA	-0.067713	0	0	TOP2B	TOP2B_HUMAN DNA topoisomerase 2-beta OS=Homo sapiens OX=9606 GN=TOP2B PE=1 SV=3
Q02880_ph11	NA	NA	NA	NA	0.108585	0	0	TOP2B	TOP2B_HUMAN DNA topoisomerase 2-beta OS=Homo sapiens OX=9606 GN=TOP2B PE=1 SV=3
Q02880_ph12	NA	NA	NA	NA	-0.0715067	0	0	TOP2B	TOP2B_HUMAN DNA topoisomerase 2-beta OS=Homo sapiens OX=9606 GN=TOP2B PE=1 SV=3
Q02880_ph1212	NA	NA	NA	0.679524	NA	0	0	TOP2B	TOP2B_HUMAN DNA topoisomerase 2-beta OS=Homo sapiens OX=9606 GN=TOP2B PE=1 SV=3
Q02880_ph1292	NA	NA	0.904976	NA	NA	0	0	TOP2B	TOP2B_HUMAN DNA topoisomerase 2-beta OS=Homo sapiens OX=9606 GN=TOP2B PE=1 SV=3
Q02880_ph13	NA	NA	NA	NA	0.0168887	0	0	TOP2B	TOP2B_HUMAN DNA topoisomerase 2-beta OS=Homo sapiens OX=9606 GN=TOP2B PE=1 SV=3
Q02880_ph1317	NA	NA	NA	-0.955933	NA	0	0	TOP2B	TOP2B_HUMAN DNA topoisomerase 2-beta OS=Homo sapiens OX=9606 GN=TOP2B PE=1 SV=3
Q02880_ph14	NA	NA	NA	NA	0.0168887	0	0	TOP2B	TOP2B_HUMAN DNA topoisomerase 2-beta OS=Homo sapiens OX=9606 GN=TOP2B PE=1 SV=3
Q02880_ph1400	0.0894062	NA	0.118306	-0.455055	NA	0	0	TOP2B	TOP2B_HUMAN DNA topoisomerase 2-beta OS=Homo sapiens OX=9606 GN=TOP2B PE=1 SV=3
Q02880_ph1400_ph1413	-0.182602	NA	-0.447834	NA	NA	0	0	TOP2B	TOP2B_HUMAN DNA topoisomerase 2-beta OS=Homo sapiens OX=9606 GN=TOP2B PE=1 SV=3
Q02880_ph1400_ph1413_ph1424	-0.0403216	NA	NA	NA	NA	0	0	TOP2B	TOP2B_HUMAN DNA topoisomerase 2-beta OS=Homo sapiens OX=9606 GN=TOP2B PE=1 SV=3
Q02880_ph1400_ph1422	-0.179845	NA	NA	NA	NA	0	0	TOP2B	TOP2B_HUMAN DNA topoisomerase 2-beta OS=Homo sapiens OX=9606 GN=TOP2B PE=1 SV=3
Q02880_ph1400_ph1424	-0.842308	NA	NA	NA	NA	0	0	TOP2B	TOP2B_HUMAN DNA topoisomerase 2-beta OS=Homo sapiens OX=9606 GN=TOP2B PE=1 SV=3
Q02880_ph1413	0.213343	NA	-0.685822	NA	NA	0	0	TOP2B	TOP2B_HUMAN DNA topoisomerase 2-beta OS=Homo sapiens OX=9606 GN=TOP2B PE=1 SV=3
Q02880_ph1424	NA	NA	0.0293162	-0.118473	NA	0	0	TOP2B	TOP2B_HUMAN DNA topoisomerase 2-beta OS=Homo sapiens OX=9606 GN=TOP2B PE=1 SV=3
Q02880_ph1431	NA	NA	-0.602078	NA	NA	0	0	TOP2B	TOP2B_HUMAN DNA topoisomerase 2-beta OS=Homo sapiens OX=9606 GN=TOP2B PE=1 SV=3
Q02880_ph1457	0.421092	NA	NA	NA	NA	0	0	TOP2B	TOP2B_HUMAN DNA topoisomerase 2-beta OS=Homo sapiens OX=9606 GN=TOP2B PE=1 SV=3
Q02880_ph1461_ph1466	0.13564	NA	NA	NA	NA	0	0	TOP2B	TOP2B_HUMAN DNA topoisomerase 2-beta OS=Homo sapiens OX=9606 GN=TOP2B PE=1 SV=3
Q02880_ph1461_ph1476	-0.640178	NA	NA	NA	NA	0	0	TOP2B	TOP2B_HUMAN DNA topoisomerase 2-beta OS=Homo sapiens OX=9606 GN=TOP2B PE=1 SV=3
Q02880_ph1466	0.421092	NA	-0.0707798	-0.411704	NA	0	0	TOP2B	TOP2B_HUMAN DNA topoisomerase 2-beta OS=Homo sapiens OX=9606 GN=TOP2B PE=1 SV=3
Q02880_ph1466_ph1476	-0.76394	NA	NA	NA	NA	0	0	TOP2B	TOP2B_HUMAN DNA topoisomerase 2-beta OS=Homo sapiens OX=9606 GN=TOP2B PE=1 SV=3
Q02880_ph1473	NA	NA	NA	0.682503	NA	0	0	TOP2B	TOP2B_HUMAN DNA topoisomerase 2-beta OS=Homo sapiens OX=9606 GN=TOP2B PE=1 SV=3
Q02880_ph1522	-0.856525	NA	NA	NA	NA	0	0	TOP2B	TOP2B_HUMAN DNA topoisomerase 2-beta OS=Homo sapiens OX=9606 GN=TOP2B PE=1 SV=3
Q02880_ph1522_ph1524	-0.499179	NA	NA	NA	NA	0	0	TOP2B	TOP2B_HUMAN DNA topoisomerase 2-beta OS=Homo sapiens OX=9606 GN=TOP2B PE=1 SV=3
Q02880_ph1522_ph1526	0.332118	NA	NA	NA	NA	0	0	TOP2B	TOP2B_HUMAN DNA topoisomerase 2-beta OS=Homo sapiens OX=9606 GN=TOP2B PE=1 SV=3
Q02880_ph1522;Q02880_ph1524	NA	0.21	NA	NA	NA	0	0	TOP2B	TOP2B_HUMAN DNA topoisomerase 2-beta OS=Homo sapiens OX=9606 GN=TOP2B PE=1 SV=3
Q02880_ph1522;Q02880_ph1526	NA	NA	NA	NA	NA	0	0	TOP2B	TOP2B_HUMAN DNA topoisomerase 2-beta OS=Homo sapiens OX=9606 GN=TOP2B PE=1 SV=3
Q02880_ph1524	NA	NA	0.143125	NA	NA	0	0	TOP2B	TOP2B_HUMAN DNA topoisomerase 2-beta OS=Homo sapiens OX=9606 GN=TOP2B PE=1 SV=3
Q02880_ph1524_ph1526	-0.553958	NA	NA	NA	NA	0	0	TOP2B	TOP2B_HUMAN DNA topoisomerase 2-beta OS=Homo sapiens OX=9606 GN=TOP2B PE=1 SV=3
Q02880_ph1524;Q02880_ph1526	NA	NA	NA	NA	NA	0	0	TOP2B	TOP2B_HUMAN DNA topoisomerase 2-beta OS=Homo sapiens OX=9606 GN=TOP2B PE=1 SV=3
Q02880_ph1526	NA	NA	NA	NA	NA	0	0	TOP2B	TOP2B_HUMAN DNA topoisomerase 2-beta OS=Homo sapiens OX=9606 GN=TOP2B PE=1 SV=3
Q02880_ph1550;Q02880_ph1552	NA	-0.91	NA	NA	NA	0	0	TOP2B	TOP2B_HUMAN DNA topoisomerase 2-beta OS=Homo sapiens OX=9606 GN=TOP2B PE=1 SV=3
Q02880_ph1581	0.503283	NA	NA	NA	NA	0	0	TOP2B	TOP2B_HUMAN DNA topoisomerase 2-beta OS=Homo sapiens OX=9606 GN=TOP2B PE=1 SV=3
Q02880_ph17	NA	NA	NA	NA	-0.0618056	0	0	TOP2B	TOP2B_HUMAN DNA topoisomerase 2-beta OS=Homo sapiens OX=9606 GN=TOP2B PE=1 SV=3
Q02880_ph18	NA	NA	NA	NA	-0.0727391	0	0	TOP2B	TOP2B_HUMAN DNA topoisomerase 2-beta OS=Homo sapiens OX=9606 GN=TOP2B PE=1 SV=3
Q02880_ph19	NA	NA	NA	NA	-0.0316476	0	0	TOP2B	TOP2B_HUMAN DNA topoisomerase 2-beta OS=Homo sapiens OX=9606 GN=TOP2B PE=1 SV=3
Q02880_ph2	NA	NA	NA	NA	-0.0299841	0	0	TOP2B	TOP2B_HUMAN DNA topoisomerase 2-beta OS=Homo sapiens OX=9606 GN=TOP2B PE=1 SV=3
Q02880_ph20	NA	NA	NA	NA	-0.0674467	0	0	TOP2B	TOP2B_HUMAN DNA topoisomerase 2-beta OS=Homo sapiens OX=9606 GN=TOP2B PE=1 SV=3
Q02880_ph21	NA	NA	NA	NA	-0.059426	0	0	TOP2B	TOP2B_HUMAN DNA topoisomerase 2-beta OS=Homo sapiens OX=9606 GN=TOP2B PE=1 SV=3
Q02880_ph22	NA	NA	NA	NA	-0.263867	0	0	TOP2B	TOP2B_HUMAN DNA topoisomerase 2-beta OS=Homo sapiens OX=9606 GN=TOP2B PE=1 SV=3
Q02880_ph23	NA	NA	NA	NA	-0.0308749	0	0	TOP2B	TOP2B_HUMAN DNA topoisomerase 2-beta OS=Homo sapiens OX=9606 GN=TOP2B PE=1 SV=3
Q02880_ph29	NA	NA	NA	NA	NA	0	0	TOP2B	TOP2B_HUMAN DNA topoisomerase 2-beta OS=Homo sapiens OX=9606 GN=TOP2B PE=1 SV=3
Q02880_ph3	NA	NA	NA	NA	-0.0499655	0	0	TOP2B	TOP2B_HUMAN DNA topoisomerase 2-beta OS=Homo sapiens OX=9606 GN=TOP2B PE=1 SV=3
Q02880_ph30	NA	NA	NA	NA	-0.129346	0	0	TOP2B	TOP2B_HUMAN DNA topoisomerase 2-beta OS=Homo sapiens OX=9606 GN=TOP2B PE=1 SV=3
Q02880_ph31	NA	NA	NA	NA	-0.129346	0	0	TOP2B	TOP2B_HUMAN DNA topoisomerase 2-beta OS=Homo sapiens OX=9606 GN=TOP2B PE=1 SV=3
Q02880_ph32	NA	NA	NA	NA	-0.129346	0	0	TOP2B	TOP2B_HUMAN DNA topoisomerase 2-beta OS=Homo sapiens OX=9606 GN=TOP2B PE=1 SV=3
Q02880_ph33	NA	NA	NA	NA	NA	0	0	TOP2B	TOP2B_HUMAN DNA topoisomerase 2-beta OS=Homo sapiens OX=9606 GN=TOP2B PE=1 SV=3
Q02880_ph34	NA	NA	NA	NA	NA	0	0	TOP2B	TOP2B_HUMAN DNA topoisomerase 2-beta OS=Homo sapiens OX=9606 GN=TOP2B PE=1 SV=3
Q02880_ph4	NA	NA	NA	NA	NA	0	0	TOP2B	TOP2B_HUMAN DNA topoisomerase 2-beta OS=Homo sapiens OX=9606 GN=TOP2B PE=1 SV=3
Q02880_ph5	NA	NA	NA	NA	0.0740879	0	0	TOP2B	TOP2B_HUMAN DNA topoisomerase 2-beta OS=Homo sapiens OX=9606 GN=TOP2B PE=1 SV=3
Q02880_ph7	NA	NA	NA	NA	0.00383882	0	0	TOP2B	TOP2B_HUMAN DNA topoisomerase 2-beta OS=Homo sapiens OX=9606 GN=TOP2B PE=1 SV=3
Q02952_ph1116	NA	NA	NA	0.432064	NA	0	0	AKA12	AKA12_HUMAN A-kinase anchor protein 12 OS=Homo sapiens OX=9606 GN=AKAP12 PE=1 SV=4
Q02952_ph116	NA	NA	NA	NA	NA	0	0	AKA12	AKA12_HUMAN A-kinase anchor protein 12 OS=Homo sapiens OX=9606 GN=AKAP12 PE=1 SV=4
Q02952_ph1226	NA	NA	NA	-0.215006	NA	0	0	AKA12	AKA12_HUMAN A-kinase anchor protein 12 OS=Homo sapiens OX=9606 GN=AKAP12 PE=1 SV=4
Q02952_ph1328	0.850022	NA	NA	NA	NA	0	0	AKA12	AKA12_HUMAN A-kinase anchor protein 12 OS=Homo sapiens OX=9606 GN=AKAP12 PE=1 SV=4
Q02952_ph1331	-0.156642	NA	NA	0.31752	NA	0	0	AKA12	AKA12_HUMAN A-kinase anchor protein 12 OS=Homo sapiens OX=9606 GN=AKAP12 PE=1 SV=4
Q02952_ph1390	0.190148	NA	NA	0.263521	NA	0	0	AKA12	AKA12_HUMAN A-kinase anchor protein 12 OS=Homo sapiens OX=9606 GN=AKAP12 PE=1 SV=4
Q02952_ph1391	NA	NA	NA	0.0846278	NA	0	0	AKA12	AKA12_HUMAN A-kinase anchor protein 12 OS=Homo sapiens OX=9606 GN=AKAP12 PE=1 SV=4
Q02952_ph1395	0.181654	0.92	NA	0.07281	NA	0	0	AKA12	AKA12_HUMAN A-kinase anchor protein 12 OS=Homo sapiens OX=9606 GN=AKAP12 PE=1 SV=4
Q02952_ph1484	NA	NA	NA	-0.707735	NA	0	0	AKA12	AKA12_HUMAN A-kinase anchor protein 12 OS=Homo sapiens OX=9606 GN=AKAP12 PE=1 SV=4
Q02952_ph1492	NA	NA	NA	0.0309451	NA	0	0	AKA12	AKA12_HUMAN A-kinase anchor protein 12 OS=Homo sapiens OX=9606 GN=AKAP12 PE=1 SV=4
Q02952_ph1628	NA	NA	NA	-0.142404	NA	0	0	AKA12	AKA12_HUMAN A-kinase anchor protein 12 OS=Homo sapiens OX=9606 GN=AKAP12 PE=1 SV=4
Q02952_ph1760	NA	NA	NA	0.764548	NA	0	0	AKA12	AKA12_HUMAN A-kinase anchor protein 12 OS=Homo sapiens OX=9606 GN=AKAP12 PE=1 SV=4
Q02952_ph248	NA	NA	NA	-0.271596	NA	0	0	AKA12	AKA12_HUMAN A-kinase anchor protein 12 OS=Homo sapiens OX=9606 GN=AKAP12 PE=1 SV=4
Q02952_ph283	0.84284	NA	NA	0.392209	NA	0	0	AKA12	AKA12_HUMAN A-kinase anchor protein 12 OS=Homo sapiens OX=9606 GN=AKAP12 PE=1 SV=4
Q02952_ph353	NA	NA	NA	-0.366064	NA	0	0	AKA12	AKA12_HUMAN A-kinase anchor protein 12 OS=Homo sapiens OX=9606 GN=AKAP12 PE=1 SV=4
Q02952_ph371	NA	NA	NA	-0.023163	NA	0	0	AKA12	AKA12_HUMAN A-kinase anchor protein 12 OS=Homo sapiens OX=9606 GN=AKAP12 PE=1 SV=4
Q02952_ph381	NA	NA	NA	-0.526941	NA	0	0	AKA12	AKA12_HUMAN A-kinase anchor protein 12 OS=Homo sapiens OX=9606 GN=AKAP12 PE=1 SV=4
Q02952_ph483	0.128604	NA	NA	NA	NA	0	0	AKA12	AKA12_HUMAN A-kinase anchor protein 12 OS=Homo sapiens OX=9606 GN=AKAP12 PE=1 SV=4
Q02952_ph521	NA	NA	NA	0.185725	NA	0	0	AKA12	AKA12_HUMAN A-kinase anchor protein 12 OS=Homo sapiens OX=9606 GN=AKAP12 PE=1 SV=4
Q02952_ph523	NA	NA	NA	-0.808439	NA	0	0	AKA12	AKA12_HUMAN A-kinase anchor protein 12 OS=Homo sapiens OX=9606 GN=AKAP12 PE=1 SV=4
Q02952_ph612	NA	0.16	NA	-0.224325	NA	0	0	AKA12	AKA12_HUMAN A-kinase anchor protein 12 OS=Homo sapiens OX=9606 GN=AKAP12 PE=1 SV=4
Q02952_ph612;Q02952_ph618	NA	-0.95	NA	NA	NA	0	0	AKA12	AKA12_HUMAN A-kinase anchor protein 12 OS=Homo sapiens OX=9606 GN=AKAP12 PE=1 SV=4
Q02952_ph627	NA	NA	NA	-0.200173	NA	0	0	AKA12	AKA12_HUMAN A-kinase anchor protein 12 OS=Homo sapiens OX=9606 GN=AKAP12 PE=1 SV=4
Q02952_ph696	NA	NA	NA	-0.976065	NA	0	0	AKA12	AKA12_HUMAN A-kinase anchor protein 12 OS=Homo sapiens OX=9606 GN=AKAP12 PE=1 SV=4
Q02952_ph792	NA	NA	NA	0.0557885	NA	0	0	AKA12	AKA12_HUMAN A-kinase anchor protein 12 OS=Homo sapiens OX=9606 GN=AKAP12 PE=1 SV=4
Q02952_ph793	NA	NA	NA	-0.348423	NA	0	0	AKA12	AKA12_HUMAN A-kinase anchor protein 12 OS=Homo sapiens OX=9606 GN=AKAP12 PE=1 SV=4
Q02952_ph806	NA	NA	NA	-0.902742	NA	0	0	AKA12	AKA12_HUMAN A-kinase anchor protein 12 OS=Homo sapiens OX=9606 GN=AKAP12 PE=1 SV=4
Q03001_-14	NA	0.3	NA	NA	NA	0	0	NA	NA
Q03001_ph1382	-0.243981	0.34	NA	NA	NA	0	0	DYST	DYST_HUMAN Dystonin OS=Homo sapiens OX=9606 GN=DST PE=1 SV=4
Q03001_ph2	NA	NA	NA	NA	0.0285643	0	0	DYST	DYST_HUMAN Dystonin OS=Homo sapiens OX=9606 GN=DST PE=1 SV=4
Q03001_ph3	NA	NA	NA	NA	0.0285643	0	0	DYST	DYST_HUMAN Dystonin OS=Homo sapiens OX=9606 GN=DST PE=1 SV=4
Q03001_ph3968	0.143458	0.82	0.736966	0.488463	NA	0	0	DYST	DYST_HUMAN Dystonin OS=Homo sapiens OX=9606 GN=DST PE=1 SV=4
Q03001_ph3970	0.144497	NA	NA	NA	NA	0	0	DYST	DYST_HUMAN Dystonin OS=Homo sapiens OX=9606 GN=DST PE=1 SV=4
Q03001_ph71	NA	NA	NA	-0.358893	NA	0	0	DYST	DYST_HUMAN Dystonin OS=Homo sapiens OX=9606 GN=DST PE=1 SV=4
Q03001_ph7416	-0.351094	NA	NA	NA	NA	0	0	DYST	DYST_HUMAN Dystonin OS=Homo sapiens OX=9606 GN=DST PE=1 SV=4
Q03001_ph7420	-0.332214	NA	NA	NA	NA	0	0	DYST	DYST_HUMAN Dystonin OS=Homo sapiens OX=9606 GN=DST PE=1 SV=4
Q03001_ph7421	NA	NA	0.321222	NA	NA	0	0	DYST	DYST_HUMAN Dystonin OS=Homo sapiens OX=9606 GN=DST PE=1 SV=4
Q03001_ph7510_ph7513	-0.283911	NA	-0.0535673	NA	NA	0	0	DYST	DYST_HUMAN Dystonin OS=Homo sapiens OX=9606 GN=DST PE=1 SV=4
Q03001_ph7510;Q03001_ph7513	NA	0.78	NA	NA	NA	0	0	DYST	DYST_HUMAN Dystonin OS=Homo sapiens OX=9606 GN=DST PE=1 SV=4
Q03060_ph271	-0.0768626	NA	NA	NA	NA	0	0	CREM	CREM_HUMAN cAMP-responsive element modulator OS=Homo sapiens OX=9606 GN=CREM PE=1 SV=6
Q03060_ph274	0.196391	NA	NA	NA	NA	0	0	CREM	CREM_HUMAN cAMP-responsive element modulator OS=Homo sapiens OX=9606 GN=CREM PE=1 SV=6
Q03060_ph277	-0.0724911	NA	NA	NA	NA	0	0	CREM	CREM_HUMAN cAMP-responsive element modulator OS=Homo sapiens OX=9606 GN=CREM PE=1 SV=6
Q03111_ph158	0.878033	NA	NA	NA	NA	0	0	ENL	ENL_HUMAN Protein ENL OS=Homo sapiens OX=9606 GN=MLLT1 PE=1 SV=2
Q03111_ph2	NA	NA	NA	NA	0.033303	0	0	ENL	ENL_HUMAN Protein ENL OS=Homo sapiens OX=9606 GN=MLLT1 PE=1 SV=2
Q03111_ph261	-0.630361	NA	NA	NA	NA	0	0	ENL	ENL_HUMAN Protein ENL OS=Homo sapiens OX=9606 GN=MLLT1 PE=1 SV=2
Q03111_ph265	-0.555302	NA	NA	NA	NA	0	0	ENL	ENL_HUMAN Protein ENL OS=Homo sapiens OX=9606 GN=MLLT1 PE=1 SV=2
Q03111_ph266	-0.399113	NA	NA	-0.455333	NA	0	0	ENL	ENL_HUMAN Protein ENL OS=Homo sapiens OX=9606 GN=MLLT1 PE=1 SV=2
Q03111_ph267	0.134446	NA	-0.577105	-0.390505	NA	0	0	ENL	ENL_HUMAN Protein ENL OS=Homo sapiens OX=9606 GN=MLLT1 PE=1 SV=2
Q03111_ph3	NA	NA	NA	NA	0.00660432	0	0	ENL	ENL_HUMAN Protein ENL OS=Homo sapiens OX=9606 GN=MLLT1 PE=1 SV=2
Q03111_ph315	-0.0373075	NA	NA	0.149092	NA	0	0	ENL	ENL_HUMAN Protein ENL OS=Homo sapiens OX=9606 GN=MLLT1 PE=1 SV=2
Q03111_ph4	NA	NA	NA	NA	0.0109838	0	0	ENL	ENL_HUMAN Protein ENL OS=Homo sapiens OX=9606 GN=MLLT1 PE=1 SV=2
Q03111_ph471	NA	NA	-0.771155	NA	NA	0	0	ENL	ENL_HUMAN Protein ENL OS=Homo sapiens OX=9606 GN=MLLT1 PE=1 SV=2
Q03111_ph475	-0.754858	NA	-0.948246	-0.309357	NA	0	0	ENL	ENL_HUMAN Protein ENL OS=Homo sapiens OX=9606 GN=MLLT1 PE=1 SV=2
Q03111_ph5	NA	NA	NA	NA	0.0109838	0	0	ENL	ENL_HUMAN Protein ENL OS=Homo sapiens OX=9606 GN=MLLT1 PE=1 SV=2
Q03111_ph6	NA	NA	NA	NA	NA	0	0	ENL	ENL_HUMAN Protein ENL OS=Homo sapiens OX=9606 GN=MLLT1 PE=1 SV=2
Q03111_ph7	NA	NA	NA	NA	NA	0	0	ENL	ENL_HUMAN Protein ENL OS=Homo sapiens OX=9606 GN=MLLT1 PE=1 SV=2
Q03112_ph10	NA	NA	NA	NA	-0.129923	0	0	MECOM	MECOM_HUMAN Histone-lysine N-methyltransferase MECOM OS=Homo sapiens OX=9606 GN=MECOM PE=1 SV=3
Q03112_ph11	NA	NA	NA	NA	-0.145386	0	0	MECOM	MECOM_HUMAN Histone-lysine N-methyltransferase MECOM OS=Homo sapiens OX=9606 GN=MECOM PE=1 SV=3
Q03112_ph2	NA	NA	NA	NA	-0.0162635	0	0	MECOM	MECOM_HUMAN Histone-lysine N-methyltransferase MECOM OS=Homo sapiens OX=9606 GN=MECOM PE=1 SV=3
Q03112_ph3	NA	NA	NA	NA	NA	0	0	MECOM	MECOM_HUMAN Histone-lysine N-methyltransferase MECOM OS=Homo sapiens OX=9606 GN=MECOM PE=1 SV=3
Q03112_ph4	NA	NA	NA	NA	NA	0	0	MECOM	MECOM_HUMAN Histone-lysine N-methyltransferase MECOM OS=Homo sapiens OX=9606 GN=MECOM PE=1 SV=3
Q03112_ph5	NA	NA	NA	NA	0.0550497	0	0	MECOM	MECOM_HUMAN Histone-lysine N-methyltransferase MECOM OS=Homo sapiens OX=9606 GN=MECOM PE=1 SV=3
Q03112_ph526	NA	NA	-0.642954	NA	NA	0	0	MECOM	MECOM_HUMAN Histone-lysine N-methyltransferase MECOM OS=Homo sapiens OX=9606 GN=MECOM PE=1 SV=3
Q03112_ph6	NA	NA	NA	NA	-0.152157	0	0	MECOM	MECOM_HUMAN Histone-lysine N-methyltransferase MECOM OS=Homo sapiens OX=9606 GN=MECOM PE=1 SV=3
Q03112_ph7	NA	NA	NA	NA	-0.152157	0	0	MECOM	MECOM_HUMAN Histone-lysine N-methyltransferase MECOM OS=Homo sapiens OX=9606 GN=MECOM PE=1 SV=3
Q03112_ph726	NA	NA	0.0229007	NA	NA	0	0	MECOM	MECOM_HUMAN Histone-lysine N-methyltransferase MECOM OS=Homo sapiens OX=9606 GN=MECOM PE=1 SV=3
Q03112_ph8	NA	NA	NA	NA	NA	0	0	MECOM	MECOM_HUMAN Histone-lysine N-methyltransferase MECOM OS=Homo sapiens OX=9606 GN=MECOM PE=1 SV=3
Q03112_ph9	NA	NA	NA	NA	-0.160302	0	0	MECOM	MECOM_HUMAN Histone-lysine N-methyltransferase MECOM OS=Homo sapiens OX=9606 GN=MECOM PE=1 SV=3
Q03135_ph14	NA	NA	NA	0.120121	NA	0	0	CAV1	CAV1_HUMAN Caveolin-1 OS=Homo sapiens OX=9606 GN=CAV1 PE=1 SV=4
Q03135_ph15	NA	NA	NA	0.12458	NA	0	0	CAV1	CAV1_HUMAN Caveolin-1 OS=Homo sapiens OX=9606 GN=CAV1 PE=1 SV=4
Q03135_ph2	0.0784722	NA	NA	NA	NA	0	0	CAV1	CAV1_HUMAN Caveolin-1 OS=Homo sapiens OX=9606 GN=CAV1 PE=1 SV=4
Q03135_ph9	NA	NA	NA	0.253872	NA	0	0	CAV1	CAV1_HUMAN Caveolin-1 OS=Homo sapiens OX=9606 GN=CAV1 PE=1 SV=4
Q03164_ph10	NA	NA	NA	NA	0.0575551	0	0	KMT2A	KMT2A_HUMAN Histone-lysine N-methyltransferase 2A OS=Homo sapiens OX=9606 GN=KMT2A PE=1 SV=5
Q03164_ph11	NA	NA	NA	NA	-0.0364934	0	0	KMT2A	KMT2A_HUMAN Histone-lysine N-methyltransferase 2A OS=Homo sapiens OX=9606 GN=KMT2A PE=1 SV=5
Q03164_ph14	NA	NA	NA	NA	0.0301248	0	0	KMT2A	KMT2A_HUMAN Histone-lysine N-methyltransferase 2A OS=Homo sapiens OX=9606 GN=KMT2A PE=1 SV=5
Q03164_ph15	NA	NA	NA	NA	0.00109199	0	0	KMT2A	KMT2A_HUMAN Histone-lysine N-methyltransferase 2A OS=Homo sapiens OX=9606 GN=KMT2A PE=1 SV=5
Q03164_ph16	NA	NA	NA	NA	0.158956	0	0	KMT2A	KMT2A_HUMAN Histone-lysine N-methyltransferase 2A OS=Homo sapiens OX=9606 GN=KMT2A PE=1 SV=5
Q03164_ph165	NA	NA	-0.580267	NA	NA	0	0	KMT2A	KMT2A_HUMAN Histone-lysine N-methyltransferase 2A OS=Homo sapiens OX=9606 GN=KMT2A PE=1 SV=5
Q03164_ph17	NA	NA	NA	NA	-0.102469	0	0	KMT2A	KMT2A_HUMAN Histone-lysine N-methyltransferase 2A OS=Homo sapiens OX=9606 GN=KMT2A PE=1 SV=5
Q03164_ph18	NA	NA	NA	NA	-0.148699	0	0	KMT2A	KMT2A_HUMAN Histone-lysine N-methyltransferase 2A OS=Homo sapiens OX=9606 GN=KMT2A PE=1 SV=5
Q03164_ph1837	-0.750721	NA	0.108651	-0.384159	NA	0	0	KMT2A	KMT2A_HUMAN Histone-lysine N-methyltransferase 2A OS=Homo sapiens OX=9606 GN=KMT2A PE=1 SV=5
Q03164_ph1839	NA	NA	NA	-0.305012	NA	0	0	KMT2A	KMT2A_HUMAN Histone-lysine N-methyltransferase 2A OS=Homo sapiens OX=9606 GN=KMT2A PE=1 SV=5
Q03164_ph1858	0.839441	NA	NA	0.0028097	NA	0	0	KMT2A	KMT2A_HUMAN Histone-lysine N-methyltransferase 2A OS=Homo sapiens OX=9606 GN=KMT2A PE=1 SV=5
Q03164_ph19	NA	NA	NA	NA	NA	0	0	KMT2A	KMT2A_HUMAN Histone-lysine N-methyltransferase 2A OS=Homo sapiens OX=9606 GN=KMT2A PE=1 SV=5
Q03164_ph20	NA	NA	NA	NA	0.0723069	0	0	KMT2A	KMT2A_HUMAN Histone-lysine N-methyltransferase 2A OS=Homo sapiens OX=9606 GN=KMT2A PE=1 SV=5
Q03164_ph2098	-0.103678	NA	-0.460156	0.138665	NA	0	0	KMT2A	KMT2A_HUMAN Histone-lysine N-methyltransferase 2A OS=Homo sapiens OX=9606 GN=KMT2A PE=1 SV=5
Q03164_ph21	NA	NA	NA	NA	0.178433	0	0	KMT2A	KMT2A_HUMAN Histone-lysine N-methyltransferase 2A OS=Homo sapiens OX=9606 GN=KMT2A PE=1 SV=5
Q03164_ph2121	NA	NA	NA	-0.257366	NA	0	0	KMT2A	KMT2A_HUMAN Histone-lysine N-methyltransferase 2A OS=Homo sapiens OX=9606 GN=KMT2A PE=1 SV=5
Q03164_ph2130	NA	NA	NA	-0.536863	NA	0	0	KMT2A	KMT2A_HUMAN Histone-lysine N-methyltransferase 2A OS=Homo sapiens OX=9606 GN=KMT2A PE=1 SV=5
Q03164_ph2136	NA	NA	NA	-0.0953035	NA	0	0	KMT2A	KMT2A_HUMAN Histone-lysine N-methyltransferase 2A OS=Homo sapiens OX=9606 GN=KMT2A PE=1 SV=5
Q03164_ph2151	-0.136119	NA	NA	0.0311536	NA	0	0	KMT2A	KMT2A_HUMAN Histone-lysine N-methyltransferase 2A OS=Homo sapiens OX=9606 GN=KMT2A PE=1 SV=5
Q03164_ph2167	0.0864484	NA	NA	-0.175401	NA	0	0	KMT2A	KMT2A_HUMAN Histone-lysine N-methyltransferase 2A OS=Homo sapiens OX=9606 GN=KMT2A PE=1 SV=5
Q03164_ph2172	NA	NA	NA	-0.345887	NA	0	0	KMT2A	KMT2A_HUMAN Histone-lysine N-methyltransferase 2A OS=Homo sapiens OX=9606 GN=KMT2A PE=1 SV=5
Q03164_ph2199	NA	NA	NA	-0.0634099	NA	0	0	KMT2A	KMT2A_HUMAN Histone-lysine N-methyltransferase 2A OS=Homo sapiens OX=9606 GN=KMT2A PE=1 SV=5
Q03164_ph22	NA	NA	NA	NA	0.178433	0	0	KMT2A	KMT2A_HUMAN Histone-lysine N-methyltransferase 2A OS=Homo sapiens OX=9606 GN=KMT2A PE=1 SV=5
Q03164_ph2201	0.449873	NA	NA	-0.494709	NA	0	0	KMT2A	KMT2A_HUMAN Histone-lysine N-methyltransferase 2A OS=Homo sapiens OX=9606 GN=KMT2A PE=1 SV=5
Q03164_ph23	NA	NA	NA	NA	-0.0662664	0	0	KMT2A	KMT2A_HUMAN Histone-lysine N-methyltransferase 2A OS=Homo sapiens OX=9606 GN=KMT2A PE=1 SV=5
Q03164_ph2493	NA	NA	NA	0.312246	NA	0	0	KMT2A	KMT2A_HUMAN Histone-lysine N-methyltransferase 2A OS=Homo sapiens OX=9606 GN=KMT2A PE=1 SV=5
Q03164_ph25	NA	NA	NA	NA	0.0723069	0	0	KMT2A	KMT2A_HUMAN Histone-lysine N-methyltransferase 2A OS=Homo sapiens OX=9606 GN=KMT2A PE=1 SV=5
Q03164_ph2525	NA	NA	NA	-0.431906	NA	0	0	KMT2A	KMT2A_HUMAN Histone-lysine N-methyltransferase 2A OS=Homo sapiens OX=9606 GN=KMT2A PE=1 SV=5
Q03164_ph26	NA	NA	NA	NA	0.0140551	0	0	KMT2A	KMT2A_HUMAN Histone-lysine N-methyltransferase 2A OS=Homo sapiens OX=9606 GN=KMT2A PE=1 SV=5
Q03164_ph27	NA	NA	NA	NA	0.0140551	0	0	KMT2A	KMT2A_HUMAN Histone-lysine N-methyltransferase 2A OS=Homo sapiens OX=9606 GN=KMT2A PE=1 SV=5
Q03164_ph29	NA	NA	NA	NA	0.0140551	0	0	KMT2A	KMT2A_HUMAN Histone-lysine N-methyltransferase 2A OS=Homo sapiens OX=9606 GN=KMT2A PE=1 SV=5
Q03164_ph2938	NA	NA	NA	0.517861	NA	0	0	KMT2A	KMT2A_HUMAN Histone-lysine N-methyltransferase 2A OS=Homo sapiens OX=9606 GN=KMT2A PE=1 SV=5
Q03164_ph30	NA	NA	NA	NA	-0.113585	0	0	KMT2A	KMT2A_HUMAN Histone-lysine N-methyltransferase 2A OS=Homo sapiens OX=9606 GN=KMT2A PE=1 SV=5
Q03164_ph3028	NA	NA	NA	0.200822	NA	0	0	KMT2A	KMT2A_HUMAN Histone-lysine N-methyltransferase 2A OS=Homo sapiens OX=9606 GN=KMT2A PE=1 SV=5
Q03164_ph3036	-0.0242882	-0.25	NA	0.331351	NA	0	0	KMT2A	KMT2A_HUMAN Histone-lysine N-methyltransferase 2A OS=Homo sapiens OX=9606 GN=KMT2A PE=1 SV=5
Q03164_ph3038	-0.0230478	NA	-0.0665653	NA	NA	0	0	KMT2A	KMT2A_HUMAN Histone-lysine N-methyltransferase 2A OS=Homo sapiens OX=9606 GN=KMT2A PE=1 SV=5
Q03164_ph32	NA	NA	NA	NA	-0.113585	0	0	KMT2A	KMT2A_HUMAN Histone-lysine N-methyltransferase 2A OS=Homo sapiens OX=9606 GN=KMT2A PE=1 SV=5
Q03164_ph337	NA	NA	-0.605225	-0.159827	NA	0	0	KMT2A	KMT2A_HUMAN Histone-lysine N-methyltransferase 2A OS=Homo sapiens OX=9606 GN=KMT2A PE=1 SV=5
Q03164_ph3511	-0.0228459	NA	NA	NA	NA	0	0	KMT2A	KMT2A_HUMAN Histone-lysine N-methyltransferase 2A OS=Homo sapiens OX=9606 GN=KMT2A PE=1 SV=5
Q03164_ph3511_ph3518	-0.54468	NA	NA	NA	NA	0	0	KMT2A	KMT2A_HUMAN Histone-lysine N-methyltransferase 2A OS=Homo sapiens OX=9606 GN=KMT2A PE=1 SV=5
Q03164_ph3515_ph3518	-0.319274	NA	NA	NA	NA	0	0	KMT2A	KMT2A_HUMAN Histone-lysine N-methyltransferase 2A OS=Homo sapiens OX=9606 GN=KMT2A PE=1 SV=5
Q03164_ph3527	-0.190194	0.4	NA	0.0682989	NA	0	0	KMT2A	KMT2A_HUMAN Histone-lysine N-methyltransferase 2A OS=Homo sapiens OX=9606 GN=KMT2A PE=1 SV=5
Q03164_ph518	-0.0384677	NA	NA	NA	NA	0	0	KMT2A	KMT2A_HUMAN Histone-lysine N-methyltransferase 2A OS=Homo sapiens OX=9606 GN=KMT2A PE=1 SV=5
Q03164_ph532	NA	NA	0.524223	NA	NA	0	0	KMT2A	KMT2A_HUMAN Histone-lysine N-methyltransferase 2A OS=Homo sapiens OX=9606 GN=KMT2A PE=1 SV=5
Q03164_ph742	NA	NA	0.432293	NA	NA	0	0	KMT2A	KMT2A_HUMAN Histone-lysine N-methyltransferase 2A OS=Homo sapiens OX=9606 GN=KMT2A PE=1 SV=5
Q03164_ph750	0.572475	NA	-0.345204	NA	NA	0	0	KMT2A	KMT2A_HUMAN Histone-lysine N-methyltransferase 2A OS=Homo sapiens OX=9606 GN=KMT2A PE=1 SV=5
Q03164_ph752	0.0995641	NA	NA	NA	NA	0	0	KMT2A	KMT2A_HUMAN Histone-lysine N-methyltransferase 2A OS=Homo sapiens OX=9606 GN=KMT2A PE=1 SV=5
Q03169_ph5	-0.80037	NA	NA	NA	NA	0	0	TNAP2	TNAP2_HUMAN Tumor necrosis factor alpha-induced protein 2 OS=Homo sapiens OX=9606 GN=TNFAIP2 PE=2 SV=2
Q03169_ph632	NA	NA	NA	0.0990329	NA	0	0	TNAP2	TNAP2_HUMAN Tumor necrosis factor alpha-induced protein 2 OS=Homo sapiens OX=9606 GN=TNFAIP2 PE=2 SV=2
Q03188_ph110	NA	NA	NA	-0.19793	NA	0	0	CENPC	CENPC_HUMAN Centromere protein C OS=Homo sapiens OX=9606 GN=CENPC PE=1 SV=2
Q03188_ph127	-0.188888	NA	NA	NA	NA	0	0	CENPC	CENPC_HUMAN Centromere protein C OS=Homo sapiens OX=9606 GN=CENPC PE=1 SV=2
Q03188_ph130	-0.65687	NA	NA	NA	NA	0	0	CENPC	CENPC_HUMAN Centromere protein C OS=Homo sapiens OX=9606 GN=CENPC PE=1 SV=2
Q03188_ph177	-0.0693979	NA	NA	-0.491937	NA	0	0	CENPC	CENPC_HUMAN Centromere protein C OS=Homo sapiens OX=9606 GN=CENPC PE=1 SV=2
Q03188_ph225	-0.349932	NA	NA	-0.0352637	NA	0	0	CENPC	CENPC_HUMAN Centromere protein C OS=Homo sapiens OX=9606 GN=CENPC PE=1 SV=2
Q03188_ph277	NA	NA	NA	-0.123032	NA	0	0	CENPC	CENPC_HUMAN Centromere protein C OS=Homo sapiens OX=9606 GN=CENPC PE=1 SV=2
Q03188_ph316	NA	NA	NA	-0.503711	NA	0	0	CENPC	CENPC_HUMAN Centromere protein C OS=Homo sapiens OX=9606 GN=CENPC PE=1 SV=2
Q03188_ph333	NA	NA	0.582775	NA	NA	0	0	CENPC	CENPC_HUMAN Centromere protein C OS=Homo sapiens OX=9606 GN=CENPC PE=1 SV=2
Q03188_ph439	NA	NA	NA	-0.116353	NA	0	0	CENPC	CENPC_HUMAN Centromere protein C OS=Homo sapiens OX=9606 GN=CENPC PE=1 SV=2
Q03188_ph446	NA	NA	NA	-0.396275	NA	0	0	CENPC	CENPC_HUMAN Centromere protein C OS=Homo sapiens OX=9606 GN=CENPC PE=1 SV=2
Q03188_ph447	NA	NA	NA	-0.252625	NA	0	0	CENPC	CENPC_HUMAN Centromere protein C OS=Homo sapiens OX=9606 GN=CENPC PE=1 SV=2
Q03188_ph538	0.0794527	NA	NA	-0.224651	NA	0	0	CENPC	CENPC_HUMAN Centromere protein C OS=Homo sapiens OX=9606 GN=CENPC PE=1 SV=2
Q03188_ph709	-0.790308	NA	-0.831864	NA	NA	0	0	CENPC	CENPC_HUMAN Centromere protein C OS=Homo sapiens OX=9606 GN=CENPC PE=1 SV=2
Q03188_ph73	NA	NA	NA	-0.0223251	NA	0	0	CENPC	CENPC_HUMAN Centromere protein C OS=Homo sapiens OX=9606 GN=CENPC PE=1 SV=2
Q03188_ph732	NA	NA	NA	-0.537829	NA	0	0	CENPC	CENPC_HUMAN Centromere protein C OS=Homo sapiens OX=9606 GN=CENPC PE=1 SV=2
Q03188_ph734	NA	NA	NA	-0.102899	NA	0	0	CENPC	CENPC_HUMAN Centromere protein C OS=Homo sapiens OX=9606 GN=CENPC PE=1 SV=2
Q03188_ph75	NA	NA	NA	-0.219344	NA	0	0	CENPC	CENPC_HUMAN Centromere protein C OS=Homo sapiens OX=9606 GN=CENPC PE=1 SV=2
Q03188_ph773	NA	NA	NA	-0.530089	NA	0	0	CENPC	CENPC_HUMAN Centromere protein C OS=Homo sapiens OX=9606 GN=CENPC PE=1 SV=2
Q03252_L425	NA	NA	NA	NA	NA	0	0	NA	NA
Q03252_ph1	NA	NA	NA	NA	-0.0601684	0	0	LMNB2	LMNB2_HUMAN Lamin-B2 OS=Homo sapiens OX=9606 GN=LMNB2 PE=1 SV=4
Q03252_ph2	NA	NA	NA	NA	-0.109935	0	0	LMNB2	LMNB2_HUMAN Lamin-B2 OS=Homo sapiens OX=9606 GN=LMNB2 PE=1 SV=4
Q03252_ph3	NA	NA	NA	NA	0.11341	0	0	LMNB2	LMNB2_HUMAN Lamin-B2 OS=Homo sapiens OX=9606 GN=LMNB2 PE=1 SV=4
Q03252_ph316	NA	-0.1	0.846393	NA	NA	0	0	LMNB2	LMNB2_HUMAN Lamin-B2 OS=Homo sapiens OX=9606 GN=LMNB2 PE=1 SV=4
Q03252_ph34_ph37	0.0847669	NA	0.960975	NA	NA	0	0	LMNB2	LMNB2_HUMAN Lamin-B2 OS=Homo sapiens OX=9606 GN=LMNB2 PE=1 SV=4
Q03252_ph405	0.0806429	-0.86	NA	NA	NA	0	0	LMNB2	LMNB2_HUMAN Lamin-B2 OS=Homo sapiens OX=9606 GN=LMNB2 PE=1 SV=4
Q03252_ph405_ph407	0.510841	NA	NA	NA	NA	0	0	LMNB2	LMNB2_HUMAN Lamin-B2 OS=Homo sapiens OX=9606 GN=LMNB2 PE=1 SV=4
Q03252_ph405_ph410	-0.0208059	NA	NA	NA	NA	0	0	LMNB2	LMNB2_HUMAN Lamin-B2 OS=Homo sapiens OX=9606 GN=LMNB2 PE=1 SV=4
Q03252_ph407	0.315565	-0.95	NA	NA	NA	0	0	LMNB2	LMNB2_HUMAN Lamin-B2 OS=Homo sapiens OX=9606 GN=LMNB2 PE=1 SV=4
Q03252_ph419	-0.331	NA	NA	0.459634	NA	0	0	LMNB2	LMNB2_HUMAN Lamin-B2 OS=Homo sapiens OX=9606 GN=LMNB2 PE=1 SV=4
Q03252_ph420	-0.0118487	-0.55	NA	-0.154328	NA	0	0	LMNB2	LMNB2_HUMAN Lamin-B2 OS=Homo sapiens OX=9606 GN=LMNB2 PE=1 SV=4
Q03252_ph421	0.399226	NA	NA	NA	NA	0	0	LMNB2	LMNB2_HUMAN Lamin-B2 OS=Homo sapiens OX=9606 GN=LMNB2 PE=1 SV=4
Q03252_ph422	0.352551	NA	NA	-0.104076	NA	0	0	LMNB2	LMNB2_HUMAN Lamin-B2 OS=Homo sapiens OX=9606 GN=LMNB2 PE=1 SV=4
Q03252_ph424	NA	NA	-0.0916543	0.0283484	NA	0	0	LMNB2	LMNB2_HUMAN Lamin-B2 OS=Homo sapiens OX=9606 GN=LMNB2 PE=1 SV=4
Q03252_ph424;Q03252_L425	NA	NA	NA	NA	NA	0	0	LMNB2	LMNB2_HUMAN Lamin-B2 OS=Homo sapiens OX=9606 GN=LMNB2 PE=1 SV=4
Q03252_ph426	NA	NA	NA	0.114025	NA	0	0	LMNB2	LMNB2_HUMAN Lamin-B2 OS=Homo sapiens OX=9606 GN=LMNB2 PE=1 SV=4
Q03252_ph5	NA	NA	NA	NA	-0.057261	0	0	LMNB2	LMNB2_HUMAN Lamin-B2 OS=Homo sapiens OX=9606 GN=LMNB2 PE=1 SV=4
Q03252_ph6	NA	NA	NA	NA	-0.0656419	0	0	LMNB2	LMNB2_HUMAN Lamin-B2 OS=Homo sapiens OX=9606 GN=LMNB2 PE=1 SV=4
Q03393_ph19	0.0107611	NA	-0.132457	0.555679	NA	0	0	PTPS	PTPS_HUMAN 6-pyruvoyl tetrahydrobiopterin synthase OS=Homo sapiens OX=9606 GN=PTS PE=1 SV=1
Q03426_ph82	NA	NA	0.872468	NA	NA	0	0	KIME	KIME_HUMAN Mevalonate kinase OS=Homo sapiens OX=9606 GN=MVK PE=1 SV=1
Q03468_ph1142	NA	NA	-0.623839	NA	NA	0	0	ERCC6	ERCC6_HUMAN DNA excision repair protein ERCC-6 OS=Homo sapiens OX=9606 GN=ERCC6 PE=1 SV=1
Q03468_ph1346	NA	NA	NA	-0.02297	NA	0	0	ERCC6	ERCC6_HUMAN DNA excision repair protein ERCC-6 OS=Homo sapiens OX=9606 GN=ERCC6 PE=1 SV=1
Q03519_ph455	NA	NA	0.432959	NA	NA	0	0	TAP2	TAP2_HUMAN Antigen peptide transporter 2 OS=Homo sapiens OX=9606 GN=TAP2 PE=1 SV=1
Q03701_ph156	NA	NA	NA	-0.618468	NA	0	0	CEBPZ	CEBPZ_HUMAN CCAAT/enhancer-binding protein zeta OS=Homo sapiens OX=9606 GN=CEBPZ PE=1 SV=3
Q03701_ph629	NA	NA	-0.474606	NA	NA	0	0	CEBPZ	CEBPZ_HUMAN CCAAT/enhancer-binding protein zeta OS=Homo sapiens OX=9606 GN=CEBPZ PE=1 SV=3
Q03701_ph974	NA	NA	NA	-0.291124	NA	0	0	CEBPZ	CEBPZ_HUMAN CCAAT/enhancer-binding protein zeta OS=Homo sapiens OX=9606 GN=CEBPZ PE=1 SV=3
Q04323_ph199	-0.0633331	NA	NA	NA	NA	0	0	UBXN1	UBXN1_HUMAN UBX domain-containing protein 1 OS=Homo sapiens OX=9606 GN=UBXN1 PE=1 SV=2
Q04323_ph202	NA	NA	NA	-0.173049	NA	0	0	UBXN1	UBXN1_HUMAN UBX domain-containing protein 1 OS=Homo sapiens OX=9606 GN=UBXN1 PE=1 SV=2
Q04637_P708	NA	NA	NA	NA	NA	0	0	NA	NA
Q04637_ph1	NA	NA	NA	NA	-0.15948	0	0	IF4G1	IF4G1_HUMAN Eukaryotic translation initiation factor 4 gamma 1 OS=Homo sapiens OX=9606 GN=EIF4G1 PE=1 SV=4
Q04637_ph10	NA	NA	NA	NA	NA	0	0	IF4G1	IF4G1_HUMAN Eukaryotic translation initiation factor 4 gamma 1 OS=Homo sapiens OX=9606 GN=EIF4G1 PE=1 SV=4
Q04637_ph1073	0.204621	NA	NA	-0.678013	NA	0	0	IF4G1	IF4G1_HUMAN Eukaryotic translation initiation factor 4 gamma 1 OS=Homo sapiens OX=9606 GN=EIF4G1 PE=1 SV=4
Q04637_ph1080	NA	NA	NA	-0.0859542	NA	0	0	IF4G1	IF4G1_HUMAN Eukaryotic translation initiation factor 4 gamma 1 OS=Homo sapiens OX=9606 GN=EIF4G1 PE=1 SV=4
Q04637_ph11	NA	NA	NA	NA	NA	0	0	IF4G1	IF4G1_HUMAN Eukaryotic translation initiation factor 4 gamma 1 OS=Homo sapiens OX=9606 GN=EIF4G1 PE=1 SV=4
Q04637_ph1144	-0.140041	NA	NA	NA	NA	0	0	IF4G1	IF4G1_HUMAN Eukaryotic translation initiation factor 4 gamma 1 OS=Homo sapiens OX=9606 GN=EIF4G1 PE=1 SV=4
Q04637_ph1145	NA	-0.13	NA	NA	NA	0	0	IF4G1	IF4G1_HUMAN Eukaryotic translation initiation factor 4 gamma 1 OS=Homo sapiens OX=9606 GN=EIF4G1 PE=1 SV=4
Q04637_ph1185	-0.253616	0.02	NA	NA	NA	0	0	IF4G1	IF4G1_HUMAN Eukaryotic translation initiation factor 4 gamma 1 OS=Homo sapiens OX=9606 GN=EIF4G1 PE=1 SV=4
Q04637_ph1187	0.146768	0.42	NA	NA	NA	0	0	IF4G1	IF4G1_HUMAN Eukaryotic translation initiation factor 4 gamma 1 OS=Homo sapiens OX=9606 GN=EIF4G1 PE=1 SV=4
Q04637_ph12	NA	NA	NA	NA	-0.221781	0	0	IF4G1	IF4G1_HUMAN Eukaryotic translation initiation factor 4 gamma 1 OS=Homo sapiens OX=9606 GN=EIF4G1 PE=1 SV=4
Q04637_ph1209	0.561373	0.38	-0.474527	-0.606413	NA	0	0	IF4G1	IF4G1_HUMAN Eukaryotic translation initiation factor 4 gamma 1 OS=Homo sapiens OX=9606 GN=EIF4G1 PE=1 SV=4
Q04637_ph1231	0.765837	-0.31	0.626602	0.116088	NA	0	0	IF4G1	IF4G1_HUMAN Eukaryotic translation initiation factor 4 gamma 1 OS=Homo sapiens OX=9606 GN=EIF4G1 PE=1 SV=4
Q04637_ph13	NA	NA	NA	NA	-0.221781	0	0	IF4G1	IF4G1_HUMAN Eukaryotic translation initiation factor 4 gamma 1 OS=Homo sapiens OX=9606 GN=EIF4G1 PE=1 SV=4
Q04637_ph15	NA	NA	NA	NA	0.0861439	0	0	IF4G1	IF4G1_HUMAN Eukaryotic translation initiation factor 4 gamma 1 OS=Homo sapiens OX=9606 GN=EIF4G1 PE=1 SV=4
Q04637_ph16	NA	NA	NA	NA	0.0545862	0	0	IF4G1	IF4G1_HUMAN Eukaryotic translation initiation factor 4 gamma 1 OS=Homo sapiens OX=9606 GN=EIF4G1 PE=1 SV=4
Q04637_ph17	NA	NA	NA	NA	-0.0896451	0	0	IF4G1	IF4G1_HUMAN Eukaryotic translation initiation factor 4 gamma 1 OS=Homo sapiens OX=9606 GN=EIF4G1 PE=1 SV=4
Q04637_ph18	NA	NA	NA	NA	-0.0595114	0	0	IF4G1	IF4G1_HUMAN Eukaryotic translation initiation factor 4 gamma 1 OS=Homo sapiens OX=9606 GN=EIF4G1 PE=1 SV=4
Q04637_ph19	NA	NA	NA	NA	-0.0595114	0	0	IF4G1	IF4G1_HUMAN Eukaryotic translation initiation factor 4 gamma 1 OS=Homo sapiens OX=9606 GN=EIF4G1 PE=1 SV=4
Q04637_ph205	0.619564	NA	NA	-0.939996	NA	0	0	IF4G1	IF4G1_HUMAN Eukaryotic translation initiation factor 4 gamma 1 OS=Homo sapiens OX=9606 GN=EIF4G1 PE=1 SV=4
Q04637_ph3	NA	NA	NA	NA	-0.0885761	0	0	IF4G1	IF4G1_HUMAN Eukaryotic translation initiation factor 4 gamma 1 OS=Homo sapiens OX=9606 GN=EIF4G1 PE=1 SV=4
Q04637_ph314	NA	NA	NA	-0.168263	NA	0	0	IF4G1	IF4G1_HUMAN Eukaryotic translation initiation factor 4 gamma 1 OS=Homo sapiens OX=9606 GN=EIF4G1 PE=1 SV=4
Q04637_ph4	NA	NA	NA	NA	-0.120341	0	0	IF4G1	IF4G1_HUMAN Eukaryotic translation initiation factor 4 gamma 1 OS=Homo sapiens OX=9606 GN=EIF4G1 PE=1 SV=4
Q04637_ph647	NA	NA	NA	-0.968663	NA	0	0	IF4G1	IF4G1_HUMAN Eukaryotic translation initiation factor 4 gamma 1 OS=Homo sapiens OX=9606 GN=EIF4G1 PE=1 SV=4
Q04637_ph9	NA	NA	NA	NA	NA	0	0	IF4G1	IF4G1_HUMAN Eukaryotic translation initiation factor 4 gamma 1 OS=Homo sapiens OX=9606 GN=EIF4G1 PE=1 SV=4
Q04656_ph1432	NA	NA	NA	-0.212017	NA	0	0	ATP7A	ATP7A_HUMAN Copper-transporting ATPase 1 OS=Homo sapiens OX=9606 GN=ATP7A PE=1 SV=4
Q04656_ph1435	-0.387375	NA	NA	NA	NA	0	0	ATP7A	ATP7A_HUMAN Copper-transporting ATPase 1 OS=Homo sapiens OX=9606 GN=ATP7A PE=1 SV=4
Q04656_ph1443	0.297769	NA	NA	-0.48038	NA	0	0	ATP7A	ATP7A_HUMAN Copper-transporting ATPase 1 OS=Homo sapiens OX=9606 GN=ATP7A PE=1 SV=4
Q04656_ph1447	-0.450954	NA	NA	-0.231604	NA	0	0	ATP7A	ATP7A_HUMAN Copper-transporting ATPase 1 OS=Homo sapiens OX=9606 GN=ATP7A PE=1 SV=4
Q04656_ph262	0.348178	NA	NA	NA	NA	0	0	ATP7A	ATP7A_HUMAN Copper-transporting ATPase 1 OS=Homo sapiens OX=9606 GN=ATP7A PE=1 SV=4
Q04656_ph266	0.348178	NA	NA	NA	NA	0	0	ATP7A	ATP7A_HUMAN Copper-transporting ATPase 1 OS=Homo sapiens OX=9606 GN=ATP7A PE=1 SV=4
Q04656_ph270	0.320778	NA	NA	-0.0234981	NA	0	0	ATP7A	ATP7A_HUMAN Copper-transporting ATPase 1 OS=Homo sapiens OX=9606 GN=ATP7A PE=1 SV=4
Q04656_ph273	0.338991	NA	NA	NA	NA	0	0	ATP7A	ATP7A_HUMAN Copper-transporting ATPase 1 OS=Homo sapiens OX=9606 GN=ATP7A PE=1 SV=4
Q04656_ph327	NA	NA	0.0736072	NA	NA	0	0	ATP7A	ATP7A_HUMAN Copper-transporting ATPase 1 OS=Homo sapiens OX=9606 GN=ATP7A PE=1 SV=4
Q04656_ph430	NA	NA	0.107641	NA	NA	0	0	ATP7A	ATP7A_HUMAN Copper-transporting ATPase 1 OS=Homo sapiens OX=9606 GN=ATP7A PE=1 SV=4
Q04656_ph7	NA	NA	NA	NA	NA	0	0	ATP7A	ATP7A_HUMAN Copper-transporting ATPase 1 OS=Homo sapiens OX=9606 GN=ATP7A PE=1 SV=4
Q04721_ph2077	NA	NA	NA	0.275459	NA	0	0	NOTC2	NOTC2_HUMAN Neurogenic locus notch homolog protein 2 OS=Homo sapiens OX=9606 GN=NOTCH2 PE=1 SV=3
Q04721_ph2081	NA	NA	0.158555	0.0575936	NA	0	0	NOTC2	NOTC2_HUMAN Neurogenic locus notch homolog protein 2 OS=Homo sapiens OX=9606 GN=NOTCH2 PE=1 SV=3
Q04724_ph267	-0.46145	NA	NA	NA	NA	0	0	TLE1	TLE1_HUMAN Transducin-like enhancer protein 1 OS=Homo sapiens OX=9606 GN=TLE1 PE=1 SV=2
Q04724_ph284	0.544994	NA	NA	NA	NA	0	0	TLE1	TLE1_HUMAN Transducin-like enhancer protein 1 OS=Homo sapiens OX=9606 GN=TLE1 PE=1 SV=2
Q04724_ph285	NA	NA	NA	0.347713	NA	0	0	TLE1	TLE1_HUMAN Transducin-like enhancer protein 1 OS=Homo sapiens OX=9606 GN=TLE1 PE=1 SV=2
Q04724_ph286	-0.248391	NA	NA	-0.344228	NA	0	0	TLE1	TLE1_HUMAN Transducin-like enhancer protein 1 OS=Homo sapiens OX=9606 GN=TLE1 PE=1 SV=2
Q04724_ph290	-0.283724	NA	NA	-0.700896	NA	0	0	TLE1	TLE1_HUMAN Transducin-like enhancer protein 1 OS=Homo sapiens OX=9606 GN=TLE1 PE=1 SV=2
Q04724_ph319	0.188158	NA	NA	NA	NA	0	0	TLE1	TLE1_HUMAN Transducin-like enhancer protein 1 OS=Homo sapiens OX=9606 GN=TLE1 PE=1 SV=2
Q04725_ph1	NA	NA	NA	NA	0.0443693	0	0	TLE2	TLE2_HUMAN Transducin-like enhancer protein 2 OS=Homo sapiens OX=9606 GN=TLE2 PE=1 SV=2
Q04725_ph10	NA	NA	NA	NA	NA	0	0	TLE2	TLE2_HUMAN Transducin-like enhancer protein 2 OS=Homo sapiens OX=9606 GN=TLE2 PE=1 SV=2
Q04725_ph11	NA	NA	NA	NA	NA	0	0	TLE2	TLE2_HUMAN Transducin-like enhancer protein 2 OS=Homo sapiens OX=9606 GN=TLE2 PE=1 SV=2
Q04725_ph9	NA	NA	NA	NA	NA	0	0	TLE2	TLE2_HUMAN Transducin-like enhancer protein 2 OS=Homo sapiens OX=9606 GN=TLE2 PE=1 SV=2
Q04726_ph11	NA	NA	NA	NA	0.0281394	0	0	TLE3	TLE3_HUMAN Transducin-like enhancer protein 3 OS=Homo sapiens OX=9606 GN=TLE3 PE=1 SV=2
Q04726_ph14	NA	NA	NA	NA	NA	0	0	TLE3	TLE3_HUMAN Transducin-like enhancer protein 3 OS=Homo sapiens OX=9606 GN=TLE3 PE=1 SV=2
Q04726_ph17	NA	NA	NA	NA	0.0362582	0	0	TLE3	TLE3_HUMAN Transducin-like enhancer protein 3 OS=Homo sapiens OX=9606 GN=TLE3 PE=1 SV=2
Q04726_ph18	NA	NA	NA	NA	-0.0946337	0	0	TLE3	TLE3_HUMAN Transducin-like enhancer protein 3 OS=Homo sapiens OX=9606 GN=TLE3 PE=1 SV=2
Q04726_ph19	NA	NA	NA	NA	-0.163544	0	0	TLE3	TLE3_HUMAN Transducin-like enhancer protein 3 OS=Homo sapiens OX=9606 GN=TLE3 PE=1 SV=2
Q04726_ph20	NA	NA	NA	NA	NA	0	0	TLE3	TLE3_HUMAN Transducin-like enhancer protein 3 OS=Homo sapiens OX=9606 GN=TLE3 PE=1 SV=2
Q04726_ph203	0.620651	NA	-0.658617	-0.128866	NA	0	0	TLE3	TLE3_HUMAN Transducin-like enhancer protein 3 OS=Homo sapiens OX=9606 GN=TLE3 PE=1 SV=2
Q04726_ph203_ph207	NA	NA	-0.780657	NA	NA	0	0	TLE3	TLE3_HUMAN Transducin-like enhancer protein 3 OS=Homo sapiens OX=9606 GN=TLE3 PE=1 SV=2
Q04726_ph21	NA	NA	NA	NA	0.097498	0	0	TLE3	TLE3_HUMAN Transducin-like enhancer protein 3 OS=Homo sapiens OX=9606 GN=TLE3 PE=1 SV=2
Q04726_ph217	NA	NA	0.515019	NA	NA	0	0	TLE3	TLE3_HUMAN Transducin-like enhancer protein 3 OS=Homo sapiens OX=9606 GN=TLE3 PE=1 SV=2
Q04726_ph22	NA	NA	NA	NA	0.097498	0	0	TLE3	TLE3_HUMAN Transducin-like enhancer protein 3 OS=Homo sapiens OX=9606 GN=TLE3 PE=1 SV=2
Q04726_ph23	NA	NA	NA	NA	0.0918095	0	0	TLE3	TLE3_HUMAN Transducin-like enhancer protein 3 OS=Homo sapiens OX=9606 GN=TLE3 PE=1 SV=2
Q04726_ph24	NA	NA	NA	NA	0.133372	0	0	TLE3	TLE3_HUMAN Transducin-like enhancer protein 3 OS=Homo sapiens OX=9606 GN=TLE3 PE=1 SV=2
Q04726_ph240	NA	NA	-0.0344876	NA	NA	0	0	TLE3	TLE3_HUMAN Transducin-like enhancer protein 3 OS=Homo sapiens OX=9606 GN=TLE3 PE=1 SV=2
Q04726_ph25	NA	NA	NA	NA	-0.0625743	0	0	TLE3	TLE3_HUMAN Transducin-like enhancer protein 3 OS=Homo sapiens OX=9606 GN=TLE3 PE=1 SV=2
Q04726_ph26	NA	NA	NA	NA	-0.03884	0	0	TLE3	TLE3_HUMAN Transducin-like enhancer protein 3 OS=Homo sapiens OX=9606 GN=TLE3 PE=1 SV=2
Q04726_ph27	NA	NA	NA	NA	0.0320101	0	0	TLE3	TLE3_HUMAN Transducin-like enhancer protein 3 OS=Homo sapiens OX=9606 GN=TLE3 PE=1 SV=2
Q04726_ph28	NA	NA	NA	NA	0.0262129	0	0	TLE3	TLE3_HUMAN Transducin-like enhancer protein 3 OS=Homo sapiens OX=9606 GN=TLE3 PE=1 SV=2
Q04726_ph285	NA	NA	NA	-0.408489	NA	0	0	TLE3	TLE3_HUMAN Transducin-like enhancer protein 3 OS=Homo sapiens OX=9606 GN=TLE3 PE=1 SV=2
Q04726_ph286	-0.270332	NA	-0.0937246	0.0750687	NA	0	0	TLE3	TLE3_HUMAN Transducin-like enhancer protein 3 OS=Homo sapiens OX=9606 GN=TLE3 PE=1 SV=2
Q04726_ph289	NA	NA	NA	0.103425	NA	0	0	TLE3	TLE3_HUMAN Transducin-like enhancer protein 3 OS=Homo sapiens OX=9606 GN=TLE3 PE=1 SV=2
Q04726_ph29	NA	NA	NA	NA	0.0262129	0	0	TLE3	TLE3_HUMAN Transducin-like enhancer protein 3 OS=Homo sapiens OX=9606 GN=TLE3 PE=1 SV=2
Q04726_ph30	NA	NA	NA	NA	0.0262129	0	0	TLE3	TLE3_HUMAN Transducin-like enhancer protein 3 OS=Homo sapiens OX=9606 GN=TLE3 PE=1 SV=2
Q04726_ph319	NA	NA	NA	-0.635839	NA	0	0	TLE3	TLE3_HUMAN Transducin-like enhancer protein 3 OS=Homo sapiens OX=9606 GN=TLE3 PE=1 SV=2
Q04726_ph37	NA	NA	NA	NA	0.0346109	0	0	TLE3	TLE3_HUMAN Transducin-like enhancer protein 3 OS=Homo sapiens OX=9606 GN=TLE3 PE=1 SV=2
Q04726_ph38	NA	NA	NA	NA	0.0346109	0	0	TLE3	TLE3_HUMAN Transducin-like enhancer protein 3 OS=Homo sapiens OX=9606 GN=TLE3 PE=1 SV=2
Q04726_ph4	NA	NA	NA	NA	0.0204586	0	0	TLE3	TLE3_HUMAN Transducin-like enhancer protein 3 OS=Homo sapiens OX=9606 GN=TLE3 PE=1 SV=2
Q04726_ph41	NA	NA	NA	NA	0.0346109	0	0	TLE3	TLE3_HUMAN Transducin-like enhancer protein 3 OS=Homo sapiens OX=9606 GN=TLE3 PE=1 SV=2
Q04726_ph5	NA	NA	NA	NA	NA	0	0	TLE3	TLE3_HUMAN Transducin-like enhancer protein 3 OS=Homo sapiens OX=9606 GN=TLE3 PE=1 SV=2
Q04726_ph6	NA	NA	NA	NA	0.0591987	0	0	TLE3	TLE3_HUMAN Transducin-like enhancer protein 3 OS=Homo sapiens OX=9606 GN=TLE3 PE=1 SV=2
Q04727_ph206	0.115795	NA	NA	NA	NA	0	0	TLE4	TLE4_HUMAN Transducin-like enhancer protein 4 OS=Homo sapiens OX=9606 GN=TLE4 PE=1 SV=3
Q04727_ph208	0.184759	NA	-0.374898	-0.092014	NA	0	0	TLE4	TLE4_HUMAN Transducin-like enhancer protein 4 OS=Homo sapiens OX=9606 GN=TLE4 PE=1 SV=3
Q04727_ph245	NA	NA	-0.38299	NA	NA	0	0	TLE4	TLE4_HUMAN Transducin-like enhancer protein 4 OS=Homo sapiens OX=9606 GN=TLE4 PE=1 SV=3
Q04727_ph295	NA	NA	NA	-0.0699448	NA	0	0	TLE4	TLE4_HUMAN Transducin-like enhancer protein 4 OS=Homo sapiens OX=9606 GN=TLE4 PE=1 SV=3
Q04759_ph538	NA	NA	NA	-0.320829	NA	0	0	KPCT	KPCT_HUMAN Protein kinase C theta type OS=Homo sapiens OX=9606 GN=PRKCQ PE=1 SV=3
Q04759_ph676	NA	NA	NA	0.0537261	NA	0	0	KPCT	KPCT_HUMAN Protein kinase C theta type OS=Homo sapiens OX=9606 GN=PRKCQ PE=1 SV=3
Q04759_ph695	NA	NA	NA	-0.384714	NA	0	0	KPCT	KPCT_HUMAN Protein kinase C theta type OS=Homo sapiens OX=9606 GN=PRKCQ PE=1 SV=3
Q04828_ph232	NA	NA	NA	0.22943	NA	0	0	AK1C1	AK1C1_HUMAN Aldo-keto reductase family 1 member C1 OS=Homo sapiens OX=9606 GN=AKR1C1 PE=1 SV=1
Q05084_ph291	NA	NA	-0.385436	NA	NA	0	0	ICA69	ICA69_HUMAN Islet cell autoantigen 1 OS=Homo sapiens OX=9606 GN=ICA1 PE=1 SV=2
Q05193_ph774	0.0239255	NA	NA	0.239469	NA	0	0	DYN1	DYN1_HUMAN Dynamin-1 OS=Homo sapiens OX=9606 GN=DNM1 PE=1 SV=2
Q05193_ph774_ph776	0.119898	NA	NA	NA	NA	0	0	DYN1	DYN1_HUMAN Dynamin-1 OS=Homo sapiens OX=9606 GN=DNM1 PE=1 SV=2
Q05193_ph774_ph777	-0.0780512	NA	NA	NA	NA	0	0	DYN1	DYN1_HUMAN Dynamin-1 OS=Homo sapiens OX=9606 GN=DNM1 PE=1 SV=2
Q05193_ph774_ph778	0.188084	NA	NA	NA	NA	0	0	DYN1	DYN1_HUMAN Dynamin-1 OS=Homo sapiens OX=9606 GN=DNM1 PE=1 SV=2
Q05193_ph774_ph780	-0.0739148	NA	NA	NA	NA	0	0	DYN1	DYN1_HUMAN Dynamin-1 OS=Homo sapiens OX=9606 GN=DNM1 PE=1 SV=2
Q05193_ph776	0.16928	NA	NA	0.544572	NA	0	0	DYN1	DYN1_HUMAN Dynamin-1 OS=Homo sapiens OX=9606 GN=DNM1 PE=1 SV=2
Q05193_ph776_ph778	0.121685	NA	NA	NA	NA	0	0	DYN1	DYN1_HUMAN Dynamin-1 OS=Homo sapiens OX=9606 GN=DNM1 PE=1 SV=2
Q05193_ph777_ph778	0.0389096	NA	NA	NA	NA	0	0	DYN1	DYN1_HUMAN Dynamin-1 OS=Homo sapiens OX=9606 GN=DNM1 PE=1 SV=2
Q05193_ph780	0.0438029	NA	NA	NA	NA	0	0	DYN1	DYN1_HUMAN Dynamin-1 OS=Homo sapiens OX=9606 GN=DNM1 PE=1 SV=2
Q05193_ph795	NA	NA	NA	0.321107	NA	0	0	DYN1	DYN1_HUMAN Dynamin-1 OS=Homo sapiens OX=9606 GN=DNM1 PE=1 SV=2
Q05193_ph822	0.449294	NA	NA	NA	NA	0	0	DYN1	DYN1_HUMAN Dynamin-1 OS=Homo sapiens OX=9606 GN=DNM1 PE=1 SV=2
Q05209_ph10	NA	NA	NA	NA	NA	0	0	PTN12	PTN12_HUMAN Tyrosine-protein phosphatase non-receptor type 12 OS=Homo sapiens OX=9606 GN=PTPN12 PE=1 SV=3
Q05209_ph11	NA	NA	NA	NA	-0.0467705	0	0	PTN12	PTN12_HUMAN Tyrosine-protein phosphatase non-receptor type 12 OS=Homo sapiens OX=9606 GN=PTPN12 PE=1 SV=3
Q05209_ph12	NA	NA	NA	NA	-0.07851	0	0	PTN12	PTN12_HUMAN Tyrosine-protein phosphatase non-receptor type 12 OS=Homo sapiens OX=9606 GN=PTPN12 PE=1 SV=3
Q05209_ph13	NA	NA	NA	NA	0.0496957	0	0	PTN12	PTN12_HUMAN Tyrosine-protein phosphatase non-receptor type 12 OS=Homo sapiens OX=9606 GN=PTPN12 PE=1 SV=3
Q05209_ph14	NA	NA	NA	NA	0.045227	0	0	PTN12	PTN12_HUMAN Tyrosine-protein phosphatase non-receptor type 12 OS=Homo sapiens OX=9606 GN=PTPN12 PE=1 SV=3
Q05209_ph15	NA	NA	NA	NA	0.0127657	0	0	PTN12	PTN12_HUMAN Tyrosine-protein phosphatase non-receptor type 12 OS=Homo sapiens OX=9606 GN=PTPN12 PE=1 SV=3
Q05209_ph16	NA	NA	NA	NA	NA	0	0	PTN12	PTN12_HUMAN Tyrosine-protein phosphatase non-receptor type 12 OS=Homo sapiens OX=9606 GN=PTPN12 PE=1 SV=3
Q05209_ph17	NA	NA	NA	NA	0.0354723	0	0	PTN12	PTN12_HUMAN Tyrosine-protein phosphatase non-receptor type 12 OS=Homo sapiens OX=9606 GN=PTPN12 PE=1 SV=3
Q05209_ph18	NA	NA	NA	NA	-0.145204	0	0	PTN12	PTN12_HUMAN Tyrosine-protein phosphatase non-receptor type 12 OS=Homo sapiens OX=9606 GN=PTPN12 PE=1 SV=3
Q05209_ph19	NA	NA	NA	NA	-0.109973	0	0	PTN12	PTN12_HUMAN Tyrosine-protein phosphatase non-receptor type 12 OS=Homo sapiens OX=9606 GN=PTPN12 PE=1 SV=3
Q05209_ph21	NA	NA	NA	NA	0.0211292	0	0	PTN12	PTN12_HUMAN Tyrosine-protein phosphatase non-receptor type 12 OS=Homo sapiens OX=9606 GN=PTPN12 PE=1 SV=3
Q05209_ph22	NA	NA	NA	NA	-0.0196871	0	0	PTN12	PTN12_HUMAN Tyrosine-protein phosphatase non-receptor type 12 OS=Homo sapiens OX=9606 GN=PTPN12 PE=1 SV=3
Q05209_ph23	NA	NA	NA	NA	0.0243152	0	0	PTN12	PTN12_HUMAN Tyrosine-protein phosphatase non-receptor type 12 OS=Homo sapiens OX=9606 GN=PTPN12 PE=1 SV=3
Q05209_ph24	NA	NA	NA	NA	0.0243152	0	0	PTN12	PTN12_HUMAN Tyrosine-protein phosphatase non-receptor type 12 OS=Homo sapiens OX=9606 GN=PTPN12 PE=1 SV=3
Q05209_ph25	NA	NA	NA	NA	0.007624	0	0	PTN12	PTN12_HUMAN Tyrosine-protein phosphatase non-receptor type 12 OS=Homo sapiens OX=9606 GN=PTPN12 PE=1 SV=3
Q05209_ph26	NA	NA	NA	NA	0.0216039	0	0	PTN12	PTN12_HUMAN Tyrosine-protein phosphatase non-receptor type 12 OS=Homo sapiens OX=9606 GN=PTPN12 PE=1 SV=3
Q05209_ph27	NA	NA	NA	NA	-0.00594715	0	0	PTN12	PTN12_HUMAN Tyrosine-protein phosphatase non-receptor type 12 OS=Homo sapiens OX=9606 GN=PTPN12 PE=1 SV=3
Q05209_ph28	NA	NA	NA	NA	0.218412	0	0	PTN12	PTN12_HUMAN Tyrosine-protein phosphatase non-receptor type 12 OS=Homo sapiens OX=9606 GN=PTPN12 PE=1 SV=3
Q05209_ph342	NA	NA	0.26027	NA	NA	0	0	PTN12	PTN12_HUMAN Tyrosine-protein phosphatase non-receptor type 12 OS=Homo sapiens OX=9606 GN=PTPN12 PE=1 SV=3
Q05209_ph367	NA	NA	NA	-0.220361	NA	0	0	PTN12	PTN12_HUMAN Tyrosine-protein phosphatase non-receptor type 12 OS=Homo sapiens OX=9606 GN=PTPN12 PE=1 SV=3
Q05209_ph369	NA	NA	NA	-0.461277	NA	0	0	PTN12	PTN12_HUMAN Tyrosine-protein phosphatase non-receptor type 12 OS=Homo sapiens OX=9606 GN=PTPN12 PE=1 SV=3
Q05209_ph4	NA	NA	NA	NA	0.0305728	0	0	PTN12	PTN12_HUMAN Tyrosine-protein phosphatase non-receptor type 12 OS=Homo sapiens OX=9606 GN=PTPN12 PE=1 SV=3
Q05209_ph435	0.29757	-0.71	-0.0897341	0.186465	NA	0	0	PTN12	PTN12_HUMAN Tyrosine-protein phosphatase non-receptor type 12 OS=Homo sapiens OX=9606 GN=PTPN12 PE=1 SV=3
Q05209_ph449	-0.432757	NA	NA	-0.0204304	NA	0	0	PTN12	PTN12_HUMAN Tyrosine-protein phosphatase non-receptor type 12 OS=Homo sapiens OX=9606 GN=PTPN12 PE=1 SV=3
Q05209_ph468	NA	NA	NA	-0.395448	NA	0	0	PTN12	PTN12_HUMAN Tyrosine-protein phosphatase non-receptor type 12 OS=Homo sapiens OX=9606 GN=PTPN12 PE=1 SV=3
Q05209_ph507	0.325994	NA	NA	NA	NA	0	0	PTN12	PTN12_HUMAN Tyrosine-protein phosphatase non-receptor type 12 OS=Homo sapiens OX=9606 GN=PTPN12 PE=1 SV=3
Q05209_ph509	0.403204	NA	NA	0.350714	NA	0	0	PTN12	PTN12_HUMAN Tyrosine-protein phosphatase non-receptor type 12 OS=Homo sapiens OX=9606 GN=PTPN12 PE=1 SV=3
Q05209_ph514	NA	NA	-0.26252	-0.445275	NA	0	0	PTN12	PTN12_HUMAN Tyrosine-protein phosphatase non-receptor type 12 OS=Homo sapiens OX=9606 GN=PTPN12 PE=1 SV=3
Q05209_ph517	NA	NA	NA	-0.253851	NA	0	0	PTN12	PTN12_HUMAN Tyrosine-protein phosphatase non-receptor type 12 OS=Homo sapiens OX=9606 GN=PTPN12 PE=1 SV=3
Q05209_ph565	NA	NA	NA	-0.0799762	NA	0	0	PTN12	PTN12_HUMAN Tyrosine-protein phosphatase non-receptor type 12 OS=Homo sapiens OX=9606 GN=PTPN12 PE=1 SV=3
Q05209_ph567_ph571	-0.662652	NA	NA	NA	NA	0	0	PTN12	PTN12_HUMAN Tyrosine-protein phosphatase non-receptor type 12 OS=Homo sapiens OX=9606 GN=PTPN12 PE=1 SV=3
Q05209_ph569_ph571	-0.61072	NA	NA	NA	NA	0	0	PTN12	PTN12_HUMAN Tyrosine-protein phosphatase non-receptor type 12 OS=Homo sapiens OX=9606 GN=PTPN12 PE=1 SV=3
Q05209_ph571	0.00991079	NA	NA	-0.745867	NA	0	0	PTN12	PTN12_HUMAN Tyrosine-protein phosphatase non-receptor type 12 OS=Homo sapiens OX=9606 GN=PTPN12 PE=1 SV=3
Q05209_ph573	NA	NA	NA	-0.0331861	NA	0	0	PTN12	PTN12_HUMAN Tyrosine-protein phosphatase non-receptor type 12 OS=Homo sapiens OX=9606 GN=PTPN12 PE=1 SV=3
Q05209_ph587	NA	NA	NA	0.454842	NA	0	0	PTN12	PTN12_HUMAN Tyrosine-protein phosphatase non-receptor type 12 OS=Homo sapiens OX=9606 GN=PTPN12 PE=1 SV=3
Q05209_ph588	0.594713	NA	-0.0226042	NA	NA	0	0	PTN12	PTN12_HUMAN Tyrosine-protein phosphatase non-receptor type 12 OS=Homo sapiens OX=9606 GN=PTPN12 PE=1 SV=3
Q05209_ph603_ph606	-0.217499	NA	-0.298781	NA	NA	0	0	PTN12	PTN12_HUMAN Tyrosine-protein phosphatase non-receptor type 12 OS=Homo sapiens OX=9606 GN=PTPN12 PE=1 SV=3
Q05209_ph670	0.550381	NA	NA	NA	NA	0	0	PTN12	PTN12_HUMAN Tyrosine-protein phosphatase non-receptor type 12 OS=Homo sapiens OX=9606 GN=PTPN12 PE=1 SV=3
Q05209_ph693	NA	NA	NA	-0.380488	NA	0	0	PTN12	PTN12_HUMAN Tyrosine-protein phosphatase non-receptor type 12 OS=Homo sapiens OX=9606 GN=PTPN12 PE=1 SV=3
Q05209_ph8	NA	NA	NA	NA	NA	0	0	PTN12	PTN12_HUMAN Tyrosine-protein phosphatase non-receptor type 12 OS=Homo sapiens OX=9606 GN=PTPN12 PE=1 SV=3
Q05209_ph83	NA	NA	0.635437	NA	NA	0	0	PTN12	PTN12_HUMAN Tyrosine-protein phosphatase non-receptor type 12 OS=Homo sapiens OX=9606 GN=PTPN12 PE=1 SV=3
Q05209_ph9	NA	NA	NA	NA	-0.0423835	0	0	PTN12	PTN12_HUMAN Tyrosine-protein phosphatase non-receptor type 12 OS=Homo sapiens OX=9606 GN=PTPN12 PE=1 SV=3
Q05397_-392	NA	-0.2	NA	NA	NA	0	0	NA	NA
Q05397_ph13	NA	NA	NA	-0.242815	NA	0	0	FAK1	FAK1_HUMAN Focal adhesion kinase 1 OS=Homo sapiens OX=9606 GN=PTK2 PE=1 SV=2
Q05397_ph24	0.396443	NA	NA	NA	NA	0	0	FAK1	FAK1_HUMAN Focal adhesion kinase 1 OS=Homo sapiens OX=9606 GN=PTK2 PE=1 SV=2
Q05397_ph29	0.098082	NA	NA	NA	NA	0	0	FAK1	FAK1_HUMAN Focal adhesion kinase 1 OS=Homo sapiens OX=9606 GN=PTK2 PE=1 SV=2
Q05397_ph390	NA	NA	-0.307095	NA	NA	0	0	FAK1	FAK1_HUMAN Focal adhesion kinase 1 OS=Homo sapiens OX=9606 GN=PTK2 PE=1 SV=2
Q05397_ph574	NA	NA	-0.645674	NA	NA	0	0	FAK1	FAK1_HUMAN Focal adhesion kinase 1 OS=Homo sapiens OX=9606 GN=PTK2 PE=1 SV=2
Q05397_ph576	-0.486985	0.44	NA	-0.420103	NA	0	0	FAK1	FAK1_HUMAN Focal adhesion kinase 1 OS=Homo sapiens OX=9606 GN=PTK2 PE=1 SV=2
Q05397_ph705	NA	NA	NA	-0.749862	NA	0	0	FAK1	FAK1_HUMAN Focal adhesion kinase 1 OS=Homo sapiens OX=9606 GN=PTK2 PE=1 SV=2
Q05397_ph708	NA	NA	NA	-0.454487	NA	0	0	FAK1	FAK1_HUMAN Focal adhesion kinase 1 OS=Homo sapiens OX=9606 GN=PTK2 PE=1 SV=2
Q05397_ph716	-0.107596	NA	NA	-0.961206	NA	0	0	FAK1	FAK1_HUMAN Focal adhesion kinase 1 OS=Homo sapiens OX=9606 GN=PTK2 PE=1 SV=2
Q05397_ph720	NA	NA	NA	-0.968636	NA	0	0	FAK1	FAK1_HUMAN Focal adhesion kinase 1 OS=Homo sapiens OX=9606 GN=PTK2 PE=1 SV=2
Q05397_ph722	-0.0094874	0.11	-0.180035	-0.978254	NA	0	0	FAK1	FAK1_HUMAN Focal adhesion kinase 1 OS=Homo sapiens OX=9606 GN=PTK2 PE=1 SV=2
Q05397_ph843	NA	NA	NA	0.101054	NA	0	0	FAK1	FAK1_HUMAN Focal adhesion kinase 1 OS=Homo sapiens OX=9606 GN=PTK2 PE=1 SV=2
Q05397_ph850	NA	NA	NA	0.0439464	NA	0	0	FAK1	FAK1_HUMAN Focal adhesion kinase 1 OS=Homo sapiens OX=9606 GN=PTK2 PE=1 SV=2
Q05397_ph861	NA	NA	NA	-0.592528	NA	0	0	FAK1	FAK1_HUMAN Focal adhesion kinase 1 OS=Homo sapiens OX=9606 GN=PTK2 PE=1 SV=2
Q05469_ph855	NA	-0.33	-0.184808	NA	NA	0	0	LIPS	LIPS_HUMAN Hormone-sensitive lipase OS=Homo sapiens OX=9606 GN=LIPE PE=1 SV=4
Q05513_ph206	NA	NA	-0.546395	NA	NA	0	0	KPCZ	KPCZ_HUMAN Protein kinase C zeta type OS=Homo sapiens OX=9606 GN=PRKCZ PE=1 SV=4
Q05513_ph223	NA	NA	-0.343682	NA	NA	0	0	KPCZ	KPCZ_HUMAN Protein kinase C zeta type OS=Homo sapiens OX=9606 GN=PRKCZ PE=1 SV=4
Q05513_ph410	NA	NA	0.283915	NA	NA	0	0	KPCZ	KPCZ_HUMAN Protein kinase C zeta type OS=Homo sapiens OX=9606 GN=PRKCZ PE=1 SV=4
Q05513_ph560	NA	NA	-0.272491	NA	NA	0	0	KPCZ	KPCZ_HUMAN Protein kinase C zeta type OS=Homo sapiens OX=9606 GN=PRKCZ PE=1 SV=4
Q05519_ph1	NA	NA	NA	NA	0.0990901	0	0	SRS11	SRS11_HUMAN Serine/arginine-rich splicing factor 11 OS=Homo sapiens OX=9606 GN=SRSF11 PE=1 SV=1
Q05519_ph10	NA	NA	NA	NA	-0.000336401	0	0	SRS11	SRS11_HUMAN Serine/arginine-rich splicing factor 11 OS=Homo sapiens OX=9606 GN=SRSF11 PE=1 SV=1
Q05519_ph11	NA	NA	NA	NA	NA	0	0	SRS11	SRS11_HUMAN Serine/arginine-rich splicing factor 11 OS=Homo sapiens OX=9606 GN=SRSF11 PE=1 SV=1
Q05519_ph17	NA	NA	NA	NA	0.111865	0	0	SRS11	SRS11_HUMAN Serine/arginine-rich splicing factor 11 OS=Homo sapiens OX=9606 GN=SRSF11 PE=1 SV=1
Q05519_ph209	NA	NA	NA	0.189655	NA	0	0	SRS11	SRS11_HUMAN Serine/arginine-rich splicing factor 11 OS=Homo sapiens OX=9606 GN=SRSF11 PE=1 SV=1
Q05519_ph21	NA	NA	NA	NA	0.111865	0	0	SRS11	SRS11_HUMAN Serine/arginine-rich splicing factor 11 OS=Homo sapiens OX=9606 GN=SRSF11 PE=1 SV=1
Q05519_ph24	NA	NA	NA	NA	-0.0252663	0	0	SRS11	SRS11_HUMAN Serine/arginine-rich splicing factor 11 OS=Homo sapiens OX=9606 GN=SRSF11 PE=1 SV=1
Q05519_ph25	NA	NA	NA	NA	-0.0252663	0	0	SRS11	SRS11_HUMAN Serine/arginine-rich splicing factor 11 OS=Homo sapiens OX=9606 GN=SRSF11 PE=1 SV=1
Q05519_ph26	NA	NA	NA	NA	-0.0252663	0	0	SRS11	SRS11_HUMAN Serine/arginine-rich splicing factor 11 OS=Homo sapiens OX=9606 GN=SRSF11 PE=1 SV=1
Q05519_ph28	NA	NA	NA	NA	NA	0	0	SRS11	SRS11_HUMAN Serine/arginine-rich splicing factor 11 OS=Homo sapiens OX=9606 GN=SRSF11 PE=1 SV=1
Q05519_ph29	NA	NA	NA	NA	0.0732029	0	0	SRS11	SRS11_HUMAN Serine/arginine-rich splicing factor 11 OS=Homo sapiens OX=9606 GN=SRSF11 PE=1 SV=1
Q05519_ph30	NA	NA	NA	NA	0.0732029	0	0	SRS11	SRS11_HUMAN Serine/arginine-rich splicing factor 11 OS=Homo sapiens OX=9606 GN=SRSF11 PE=1 SV=1
Q05519_ph323_ph325	-0.792886	NA	NA	NA	NA	0	0	SRS11	SRS11_HUMAN Serine/arginine-rich splicing factor 11 OS=Homo sapiens OX=9606 GN=SRSF11 PE=1 SV=1
Q05519_ph325	0.190925	NA	NA	NA	NA	0	0	SRS11	SRS11_HUMAN Serine/arginine-rich splicing factor 11 OS=Homo sapiens OX=9606 GN=SRSF11 PE=1 SV=1
Q05519_ph34	NA	NA	NA	NA	NA	0	0	SRS11	SRS11_HUMAN Serine/arginine-rich splicing factor 11 OS=Homo sapiens OX=9606 GN=SRSF11 PE=1 SV=1
Q05519_ph35	NA	NA	NA	NA	NA	0	0	SRS11	SRS11_HUMAN Serine/arginine-rich splicing factor 11 OS=Homo sapiens OX=9606 GN=SRSF11 PE=1 SV=1
Q05519_ph36	NA	NA	NA	NA	NA	0	0	SRS11	SRS11_HUMAN Serine/arginine-rich splicing factor 11 OS=Homo sapiens OX=9606 GN=SRSF11 PE=1 SV=1
Q05519_ph366_ph368_ph370	NA	NA	-0.491011	NA	NA	0	0	SRS11	SRS11_HUMAN Serine/arginine-rich splicing factor 11 OS=Homo sapiens OX=9606 GN=SRSF11 PE=1 SV=1
Q05519_ph366_ph370	-0.0661194	NA	NA	NA	NA	0	0	SRS11	SRS11_HUMAN Serine/arginine-rich splicing factor 11 OS=Homo sapiens OX=9606 GN=SRSF11 PE=1 SV=1
Q05519_ph366;Q05519_ph368;Q05519_ph370	NA	0.88	NA	NA	NA	0	0	SRS11	SRS11_HUMAN Serine/arginine-rich splicing factor 11 OS=Homo sapiens OX=9606 GN=SRSF11 PE=1 SV=1
Q05519_ph370	-0.0390671	NA	NA	NA	NA	0	0	SRS11	SRS11_HUMAN Serine/arginine-rich splicing factor 11 OS=Homo sapiens OX=9606 GN=SRSF11 PE=1 SV=1
Q05519_ph449	0.116229	NA	-0.422071	0.274495	NA	0	0	SRS11	SRS11_HUMAN Serine/arginine-rich splicing factor 11 OS=Homo sapiens OX=9606 GN=SRSF11 PE=1 SV=1
Q05519_ph456	0.101882	NA	NA	NA	NA	0	0	SRS11	SRS11_HUMAN Serine/arginine-rich splicing factor 11 OS=Homo sapiens OX=9606 GN=SRSF11 PE=1 SV=1
Q05519_ph461	-0.756985	NA	NA	NA	NA	0	0	SRS11	SRS11_HUMAN Serine/arginine-rich splicing factor 11 OS=Homo sapiens OX=9606 GN=SRSF11 PE=1 SV=1
Q05519_ph483	-0.281096	NA	-0.603184	NA	NA	0	0	SRS11	SRS11_HUMAN Serine/arginine-rich splicing factor 11 OS=Homo sapiens OX=9606 GN=SRSF11 PE=1 SV=1
Q05519_ph5	NA	NA	NA	NA	0.12675	0	0	SRS11	SRS11_HUMAN Serine/arginine-rich splicing factor 11 OS=Homo sapiens OX=9606 GN=SRSF11 PE=1 SV=1
Q05519_ph70	NA	NA	0.545113	NA	NA	0	0	SRS11	SRS11_HUMAN Serine/arginine-rich splicing factor 11 OS=Homo sapiens OX=9606 GN=SRSF11 PE=1 SV=1
Q05519_ph9	NA	NA	NA	NA	-0.00998734	0	0	SRS11	SRS11_HUMAN Serine/arginine-rich splicing factor 11 OS=Homo sapiens OX=9606 GN=SRSF11 PE=1 SV=1
Q05655_ph1	NA	NA	NA	NA	-0.234134	0	0	KPCD	KPCD_HUMAN Protein kinase C delta type OS=Homo sapiens OX=9606 GN=PRKCD PE=1 SV=2
Q05655_ph2	NA	NA	NA	NA	0.0971526	0	0	KPCD	KPCD_HUMAN Protein kinase C delta type OS=Homo sapiens OX=9606 GN=PRKCD PE=1 SV=2
Q05655_ph3	NA	NA	NA	NA	NA	0	0	KPCD	KPCD_HUMAN Protein kinase C delta type OS=Homo sapiens OX=9606 GN=PRKCD PE=1 SV=2
Q05655_ph304	-0.268677	NA	0.38057	NA	NA	0	0	KPCD	KPCD_HUMAN Protein kinase C delta type OS=Homo sapiens OX=9606 GN=PRKCD PE=1 SV=2
Q05655_ph506	NA	NA	0.622139	NA	NA	0	0	KPCD	KPCD_HUMAN Protein kinase C delta type OS=Homo sapiens OX=9606 GN=PRKCD PE=1 SV=2
Q05655_ph507	NA	NA	NA	-0.179869	NA	0	0	KPCD	KPCD_HUMAN Protein kinase C delta type OS=Homo sapiens OX=9606 GN=PRKCD PE=1 SV=2
Q05655_ph514	NA	NA	NA	-0.212991	NA	0	0	KPCD	KPCD_HUMAN Protein kinase C delta type OS=Homo sapiens OX=9606 GN=PRKCD PE=1 SV=2
Q05655_ph6	NA	NA	NA	NA	-0.0528831	0	0	KPCD	KPCD_HUMAN Protein kinase C delta type OS=Homo sapiens OX=9606 GN=PRKCD PE=1 SV=2
Q05655_ph645	-0.0430143	NA	-0.307488	0.202035	NA	0	0	KPCD	KPCD_HUMAN Protein kinase C delta type OS=Homo sapiens OX=9606 GN=PRKCD PE=1 SV=2
Q05655_ph646	0.0822496	NA	NA	NA	NA	0	0	KPCD	KPCD_HUMAN Protein kinase C delta type OS=Homo sapiens OX=9606 GN=PRKCD PE=1 SV=2
Q05655_ph647	NA	NA	NA	0.655095	NA	0	0	KPCD	KPCD_HUMAN Protein kinase C delta type OS=Homo sapiens OX=9606 GN=PRKCD PE=1 SV=2
Q05655_ph664	NA	NA	0.0994383	-0.0591297	NA	0	0	KPCD	KPCD_HUMAN Protein kinase C delta type OS=Homo sapiens OX=9606 GN=PRKCD PE=1 SV=2
Q05655_ph7	NA	NA	NA	NA	-0.0509871	0	0	KPCD	KPCD_HUMAN Protein kinase C delta type OS=Homo sapiens OX=9606 GN=PRKCD PE=1 SV=2
Q05682_ph202	NA	NA	NA	-0.0165123	NA	0	0	CALD1	CALD1_HUMAN Caldesmon OS=Homo sapiens OX=9606 GN=CALD1 PE=1 SV=3
Q05682_ph643	0.0164723	NA	NA	NA	NA	0	0	CALD1	CALD1_HUMAN Caldesmon OS=Homo sapiens OX=9606 GN=CALD1 PE=1 SV=3
Q05682_ph656	0.100371	NA	NA	NA	NA	0	0	CALD1	CALD1_HUMAN Caldesmon OS=Homo sapiens OX=9606 GN=CALD1 PE=1 SV=3
Q05682_ph724	0.214639	NA	NA	NA	NA	0	0	CALD1	CALD1_HUMAN Caldesmon OS=Homo sapiens OX=9606 GN=CALD1 PE=1 SV=3
Q05682_ph724_ph730	-0.238411	NA	0.407239	NA	NA	0	0	CALD1	CALD1_HUMAN Caldesmon OS=Homo sapiens OX=9606 GN=CALD1 PE=1 SV=3
Q05682_ph726	-0.162793	NA	NA	NA	NA	0	0	CALD1	CALD1_HUMAN Caldesmon OS=Homo sapiens OX=9606 GN=CALD1 PE=1 SV=3
Q05682_ph726_ph730	-0.331986	NA	NA	NA	NA	0	0	CALD1	CALD1_HUMAN Caldesmon OS=Homo sapiens OX=9606 GN=CALD1 PE=1 SV=3
Q05682_ph789	0.448775	NA	NA	0.5451	NA	0	0	CALD1	CALD1_HUMAN Caldesmon OS=Homo sapiens OX=9606 GN=CALD1 PE=1 SV=3
Q05682-3_ph12	NA	NA	NA	-0.94122	NA	0	0	NA	NA
Q05682-3_ph7	NA	NA	NA	-0.316171	NA	0	0	NA	NA
Q05823_ph738	NA	NA	0.415037	NA	NA	0	0	RN5A	RN5A_HUMAN 2-5A-dependent ribonuclease OS=Homo sapiens OX=9606 GN=RNASEL PE=1 SV=2
Q05D32_ph104	-0.726074	NA	-0.0155824	0.84209	NA	0	0	CTSL2	CTSL2_HUMAN CTD small phosphatase-like protein 2 OS=Homo sapiens OX=9606 GN=CTDSPL2 PE=1 SV=2
Q05D32_ph112	0.0812909	NA	NA	NA	NA	0	0	CTSL2	CTSL2_HUMAN CTD small phosphatase-like protein 2 OS=Homo sapiens OX=9606 GN=CTDSPL2 PE=1 SV=2
Q05D32_ph134	NA	NA	NA	0.116064	NA	0	0	CTSL2	CTSL2_HUMAN CTD small phosphatase-like protein 2 OS=Homo sapiens OX=9606 GN=CTDSPL2 PE=1 SV=2
Q06124_ph2	NA	NA	NA	NA	-0.0094412	0	0	PTN11	PTN11_HUMAN Tyrosine-protein phosphatase non-receptor type 11 OS=Homo sapiens OX=9606 GN=PTPN11 PE=1 SV=2
Q06124_ph3	NA	NA	NA	NA	-0.0094412	0	0	PTN11	PTN11_HUMAN Tyrosine-protein phosphatase non-receptor type 11 OS=Homo sapiens OX=9606 GN=PTPN11 PE=1 SV=2
Q06124_ph546	NA	NA	-0.0093824	0.138674	NA	0	0	PTN11	PTN11_HUMAN Tyrosine-protein phosphatase non-receptor type 11 OS=Homo sapiens OX=9606 GN=PTPN11 PE=1 SV=2
Q06124_ph552	-0.476481	NA	NA	NA	NA	0	0	PTN11	PTN11_HUMAN Tyrosine-protein phosphatase non-receptor type 11 OS=Homo sapiens OX=9606 GN=PTPN11 PE=1 SV=2
Q06124_ph562	0.141494	NA	-0.164667	NA	NA	0	0	PTN11	PTN11_HUMAN Tyrosine-protein phosphatase non-receptor type 11 OS=Homo sapiens OX=9606 GN=PTPN11 PE=1 SV=2
Q06124_ph562_ph568	NA	NA	0.576048	NA	NA	0	0	PTN11	PTN11_HUMAN Tyrosine-protein phosphatase non-receptor type 11 OS=Homo sapiens OX=9606 GN=PTPN11 PE=1 SV=2
Q06124_ph584	NA	NA	0.160318	NA	NA	0	0	PTN11	PTN11_HUMAN Tyrosine-protein phosphatase non-receptor type 11 OS=Homo sapiens OX=9606 GN=PTPN11 PE=1 SV=2
Q06124_ph591	NA	NA	NA	NA	NA	0	0	PTN11	PTN11_HUMAN Tyrosine-protein phosphatase non-receptor type 11 OS=Homo sapiens OX=9606 GN=PTPN11 PE=1 SV=2
Q06190_ph181	0.379586	NA	NA	NA	NA	0	0	P2R3A	P2R3A_HUMAN Serine/threonine-protein phosphatase 2A regulatory subunit B'' subunit alpha OS=Homo sapiens OX=9606 GN=PPP2R3A PE=1 SV=1
Q06190_ph562	-0.154038	NA	NA	NA	NA	0	0	P2R3A	P2R3A_HUMAN Serine/threonine-protein phosphatase 2A regulatory subunit B'' subunit alpha OS=Homo sapiens OX=9606 GN=PPP2R3A PE=1 SV=1
Q06210_ph1	NA	NA	NA	NA	0.0194363	0	0	GFPT1	GFPT1_HUMAN Glutamine--fructose-6-phosphate aminotransferase [isomerizing] 1 OS=Homo sapiens OX=9606 GN=GFPT1 PE=1 SV=3
Q06210_ph103	NA	NA	0.29904	NA	NA	0	0	GFPT1	GFPT1_HUMAN Glutamine--fructose-6-phosphate aminotransferase [isomerizing] 1 OS=Homo sapiens OX=9606 GN=GFPT1 PE=1 SV=3
Q06210_ph2	NA	NA	NA	NA	-0.0247675	0	0	GFPT1	GFPT1_HUMAN Glutamine--fructose-6-phosphate aminotransferase [isomerizing] 1 OS=Homo sapiens OX=9606 GN=GFPT1 PE=1 SV=3
Q06210_ph205	NA	NA	0.260709	NA	NA	0	0	GFPT1	GFPT1_HUMAN Glutamine--fructose-6-phosphate aminotransferase [isomerizing] 1 OS=Homo sapiens OX=9606 GN=GFPT1 PE=1 SV=3
Q06210_ph275	NA	NA	NA	NA	NA	0	0	GFPT1	GFPT1_HUMAN Glutamine--fructose-6-phosphate aminotransferase [isomerizing] 1 OS=Homo sapiens OX=9606 GN=GFPT1 PE=1 SV=3
Q06210_ph3	NA	NA	NA	NA	-0.0247675	0	0	GFPT1	GFPT1_HUMAN Glutamine--fructose-6-phosphate aminotransferase [isomerizing] 1 OS=Homo sapiens OX=9606 GN=GFPT1 PE=1 SV=3
Q06265_ph306	NA	NA	-0.490058	0.693395	NA	0	0	EXOS9	EXOS9_HUMAN Exosome complex component RRP45 OS=Homo sapiens OX=9606 GN=EXOSC9 PE=1 SV=3
Q06330_ph2	NA	NA	NA	NA	0.0356797	0	0	SUH	SUH_HUMAN Recombining binding protein suppressor of hairless OS=Homo sapiens OX=9606 GN=RBPJ PE=1 SV=3
Q06330_ph3	NA	NA	NA	NA	0.0356797	0	0	SUH	SUH_HUMAN Recombining binding protein suppressor of hairless OS=Homo sapiens OX=9606 GN=RBPJ PE=1 SV=3
Q06418_ph818	NA	NA	-0.131867	NA	NA	0	0	TYRO3	TYRO3_HUMAN Tyrosine-protein kinase receptor TYRO3 OS=Homo sapiens OX=9606 GN=TYRO3 PE=1 SV=1
Q06418_ph869	NA	NA	0.325301	NA	NA	0	0	TYRO3	TYRO3_HUMAN Tyrosine-protein kinase receptor TYRO3 OS=Homo sapiens OX=9606 GN=TYRO3 PE=1 SV=1
Q06455_ph592	NA	-0.18	NA	NA	NA	0	0	MTG8	MTG8_HUMAN Protein CBFA2T1 OS=Homo sapiens OX=9606 GN=RUNX1T1 PE=1 SV=2
Q06455_ph592;Q06455_ph595	NA	-0.06	NA	NA	NA	0	0	MTG8	MTG8_HUMAN Protein CBFA2T1 OS=Homo sapiens OX=9606 GN=RUNX1T1 PE=1 SV=2
Q06481_ph736	NA	NA	-0.587969	NA	NA	0	0	APLP2	APLP2_HUMAN Amyloid-like protein 2 OS=Homo sapiens OX=9606 GN=APLP2 PE=1 SV=2
Q06546_ph154	NA	NA	NA	0.0159309	NA	0	0	GABPA	GABPA_HUMAN GA-binding protein alpha chain OS=Homo sapiens OX=9606 GN=GABPA PE=1 SV=1
Q06587_ph140	NA	NA	0.238932	NA	NA	0	0	RING1	RING1_HUMAN E3 ubiquitin-protein ligase RING1 OS=Homo sapiens OX=9606 GN=RING1 PE=1 SV=2
Q06587_ph243	NA	NA	NA	-0.237877	NA	0	0	RING1	RING1_HUMAN E3 ubiquitin-protein ligase RING1 OS=Homo sapiens OX=9606 GN=RING1 PE=1 SV=2
Q06587_ph248	NA	NA	NA	-0.166638	NA	0	0	RING1	RING1_HUMAN E3 ubiquitin-protein ligase RING1 OS=Homo sapiens OX=9606 GN=RING1 PE=1 SV=2
Q06830_ph32	NA	NA	-0.00707638	NA	NA	0	0	PRDX1	PRDX1_HUMAN Peroxiredoxin-1 OS=Homo sapiens OX=9606 GN=PRDX1 PE=1 SV=1
Q06945_ph2	NA	NA	NA	NA	0.0782002	0	0	SOX4	SOX4_HUMAN Transcription factor SOX-4 OS=Homo sapiens OX=9606 GN=SOX4 PE=1 SV=1
Q06945_ph3	NA	NA	NA	NA	-0.124366	0	0	SOX4	SOX4_HUMAN Transcription factor SOX-4 OS=Homo sapiens OX=9606 GN=SOX4 PE=1 SV=1
Q06945_ph4	NA	NA	NA	NA	NA	0	0	SOX4	SOX4_HUMAN Transcription factor SOX-4 OS=Homo sapiens OX=9606 GN=SOX4 PE=1 SV=1
Q06945_ph5	NA	NA	NA	NA	0.0374031	0	0	SOX4	SOX4_HUMAN Transcription factor SOX-4 OS=Homo sapiens OX=9606 GN=SOX4 PE=1 SV=1
Q07002_ph132	NA	NA	-0.162422	NA	NA	0	0	CDK18	CDK18_HUMAN Cyclin-dependent kinase 18 OS=Homo sapiens OX=9606 GN=CDK18 PE=1 SV=4
Q07002_ph14	NA	NA	-0.212712	NA	NA	0	0	CDK18	CDK18_HUMAN Cyclin-dependent kinase 18 OS=Homo sapiens OX=9606 GN=CDK18 PE=1 SV=4
Q07002_ph154	NA	-0.8	NA	NA	NA	0	0	CDK18	CDK18_HUMAN Cyclin-dependent kinase 18 OS=Homo sapiens OX=9606 GN=CDK18 PE=1 SV=4
Q07002_ph155	NA	-0.87	NA	NA	NA	0	0	CDK18	CDK18_HUMAN Cyclin-dependent kinase 18 OS=Homo sapiens OX=9606 GN=CDK18 PE=1 SV=4
Q07002_ph74	NA	NA	-0.744589	NA	NA	0	0	CDK18	CDK18_HUMAN Cyclin-dependent kinase 18 OS=Homo sapiens OX=9606 GN=CDK18 PE=1 SV=4
Q07002_ph89	NA	0.85	-0.00975574	NA	NA	0	0	CDK18	CDK18_HUMAN Cyclin-dependent kinase 18 OS=Homo sapiens OX=9606 GN=CDK18 PE=1 SV=4
Q07002_ph98	NA	0.63	-0.118466	NA	NA	0	0	CDK18	CDK18_HUMAN Cyclin-dependent kinase 18 OS=Homo sapiens OX=9606 GN=CDK18 PE=1 SV=4
Q07065_ph232	NA	NA	-0.231435	NA	NA	0	0	CKAP4	CKAP4_HUMAN Cytoskeleton-associated protein 4 OS=Homo sapiens OX=9606 GN=CKAP4 PE=1 SV=2
Q07065_ph26	NA	NA	0.69828	NA	NA	0	0	CKAP4	CKAP4_HUMAN Cytoskeleton-associated protein 4 OS=Homo sapiens OX=9606 GN=CKAP4 PE=1 SV=2
Q07065_ph460	NA	NA	-0.00505956	NA	NA	0	0	CKAP4	CKAP4_HUMAN Cytoskeleton-associated protein 4 OS=Homo sapiens OX=9606 GN=CKAP4 PE=1 SV=2
Q07157_ph10	NA	NA	NA	NA	-0.0735726	0	0	ZO1	ZO1_HUMAN Tight junction protein ZO-1 OS=Homo sapiens OX=9606 GN=TJP1 PE=1 SV=3
Q07157_ph1000	NA	NA	NA	-0.123913	NA	0	0	ZO1	ZO1_HUMAN Tight junction protein ZO-1 OS=Homo sapiens OX=9606 GN=TJP1 PE=1 SV=3
Q07157_ph1051	0.506476	NA	0.192598	NA	NA	0	0	ZO1	ZO1_HUMAN Tight junction protein ZO-1 OS=Homo sapiens OX=9606 GN=TJP1 PE=1 SV=3
Q07157_ph11	NA	NA	NA	NA	-0.172002	0	0	ZO1	ZO1_HUMAN Tight junction protein ZO-1 OS=Homo sapiens OX=9606 GN=TJP1 PE=1 SV=3
Q07157_ph1139	NA	NA	0.0944275	NA	NA	0	0	ZO1	ZO1_HUMAN Tight junction protein ZO-1 OS=Homo sapiens OX=9606 GN=TJP1 PE=1 SV=3
Q07157_ph1167	NA	NA	NA	-0.525807	NA	0	0	ZO1	ZO1_HUMAN Tight junction protein ZO-1 OS=Homo sapiens OX=9606 GN=TJP1 PE=1 SV=3
Q07157_ph125	-0.126439	NA	0.890375	NA	NA	0	0	ZO1	ZO1_HUMAN Tight junction protein ZO-1 OS=Homo sapiens OX=9606 GN=TJP1 PE=1 SV=3
Q07157_ph125_ph131	0.3781	NA	-0.154411	NA	NA	0	0	ZO1	ZO1_HUMAN Tight junction protein ZO-1 OS=Homo sapiens OX=9606 GN=TJP1 PE=1 SV=3
Q07157_ph1278	NA	NA	-0.78208	NA	NA	0	0	ZO1	ZO1_HUMAN Tight junction protein ZO-1 OS=Homo sapiens OX=9606 GN=TJP1 PE=1 SV=3
Q07157_ph13	NA	NA	NA	NA	-0.0159912	0	0	ZO1	ZO1_HUMAN Tight junction protein ZO-1 OS=Homo sapiens OX=9606 GN=TJP1 PE=1 SV=3
Q07157_ph1366	-0.253606	NA	NA	-0.0867689	NA	0	0	ZO1	ZO1_HUMAN Tight junction protein ZO-1 OS=Homo sapiens OX=9606 GN=TJP1 PE=1 SV=3
Q07157_ph14	NA	NA	NA	NA	0.0146618	0	0	ZO1	ZO1_HUMAN Tight junction protein ZO-1 OS=Homo sapiens OX=9606 GN=TJP1 PE=1 SV=3
Q07157_ph1425	-0.265623	NA	NA	NA	NA	0	0	ZO1	ZO1_HUMAN Tight junction protein ZO-1 OS=Homo sapiens OX=9606 GN=TJP1 PE=1 SV=3
Q07157_ph15	NA	NA	NA	NA	-0.0219222	0	0	ZO1	ZO1_HUMAN Tight junction protein ZO-1 OS=Homo sapiens OX=9606 GN=TJP1 PE=1 SV=3
Q07157_ph1521	NA	NA	NA	-0.444445	NA	0	0	ZO1	ZO1_HUMAN Tight junction protein ZO-1 OS=Homo sapiens OX=9606 GN=TJP1 PE=1 SV=3
Q07157_ph1545	NA	NA	-0.96268	NA	NA	0	0	ZO1	ZO1_HUMAN Tight junction protein ZO-1 OS=Homo sapiens OX=9606 GN=TJP1 PE=1 SV=3
Q07157_ph1565	0.540761	NA	NA	NA	NA	0	0	ZO1	ZO1_HUMAN Tight junction protein ZO-1 OS=Homo sapiens OX=9606 GN=TJP1 PE=1 SV=3
Q07157_ph1569	-0.240939	NA	NA	NA	NA	0	0	ZO1	ZO1_HUMAN Tight junction protein ZO-1 OS=Homo sapiens OX=9606 GN=TJP1 PE=1 SV=3
Q07157_ph1570	0.609667	NA	NA	NA	NA	0	0	ZO1	ZO1_HUMAN Tight junction protein ZO-1 OS=Homo sapiens OX=9606 GN=TJP1 PE=1 SV=3
Q07157_ph1577	0.349618	NA	NA	NA	NA	0	0	ZO1	ZO1_HUMAN Tight junction protein ZO-1 OS=Homo sapiens OX=9606 GN=TJP1 PE=1 SV=3
Q07157_ph1579	0.182794	NA	NA	0.0912165	NA	0	0	ZO1	ZO1_HUMAN Tight junction protein ZO-1 OS=Homo sapiens OX=9606 GN=TJP1 PE=1 SV=3
Q07157_ph16	NA	NA	NA	NA	0.0134147	0	0	ZO1	ZO1_HUMAN Tight junction protein ZO-1 OS=Homo sapiens OX=9606 GN=TJP1 PE=1 SV=3
Q07157_ph160_ph166_ph168	NA	NA	0.446731	NA	NA	0	0	ZO1	ZO1_HUMAN Tight junction protein ZO-1 OS=Homo sapiens OX=9606 GN=TJP1 PE=1 SV=3
Q07157_ph160;Q07157_ph166;Q07157_ph168	NA	NA	NA	NA	NA	0	0	ZO1	ZO1_HUMAN Tight junction protein ZO-1 OS=Homo sapiens OX=9606 GN=TJP1 PE=1 SV=3
Q07157_ph166	-0.461758	NA	NA	NA	NA	0	0	ZO1	ZO1_HUMAN Tight junction protein ZO-1 OS=Homo sapiens OX=9606 GN=TJP1 PE=1 SV=3
Q07157_ph166_ph168	NA	NA	0.147581	NA	NA	0	0	ZO1	ZO1_HUMAN Tight junction protein ZO-1 OS=Homo sapiens OX=9606 GN=TJP1 PE=1 SV=3
Q07157_ph166;Q07157_ph168	NA	0.24	NA	NA	NA	0	0	ZO1	ZO1_HUMAN Tight junction protein ZO-1 OS=Homo sapiens OX=9606 GN=TJP1 PE=1 SV=3
Q07157_ph17	NA	NA	NA	NA	-0.0206103	0	0	ZO1	ZO1_HUMAN Tight junction protein ZO-1 OS=Homo sapiens OX=9606 GN=TJP1 PE=1 SV=3
Q07157_ph175	0.215625	NA	NA	-0.425023	NA	0	0	ZO1	ZO1_HUMAN Tight junction protein ZO-1 OS=Homo sapiens OX=9606 GN=TJP1 PE=1 SV=3
Q07157_ph175_ph178	-0.325974	NA	-0.660124	NA	NA	0	0	ZO1	ZO1_HUMAN Tight junction protein ZO-1 OS=Homo sapiens OX=9606 GN=TJP1 PE=1 SV=3
Q07157_ph175_ph179	0.168546	NA	NA	NA	NA	0	0	ZO1	ZO1_HUMAN Tight junction protein ZO-1 OS=Homo sapiens OX=9606 GN=TJP1 PE=1 SV=3
Q07157_ph178	-0.126735	-0.42	NA	0.106295	NA	0	0	ZO1	ZO1_HUMAN Tight junction protein ZO-1 OS=Homo sapiens OX=9606 GN=TJP1 PE=1 SV=3
Q07157_ph178_ph179	0.118217	NA	NA	NA	NA	0	0	ZO1	ZO1_HUMAN Tight junction protein ZO-1 OS=Homo sapiens OX=9606 GN=TJP1 PE=1 SV=3
Q07157_ph178;Q07157_ph179	NA	-0.44	NA	NA	NA	0	0	ZO1	ZO1_HUMAN Tight junction protein ZO-1 OS=Homo sapiens OX=9606 GN=TJP1 PE=1 SV=3
Q07157_ph179	-0.101315	-0.04	-0.486038	0.653427	NA	0	0	ZO1	ZO1_HUMAN Tight junction protein ZO-1 OS=Homo sapiens OX=9606 GN=TJP1 PE=1 SV=3
Q07157_ph18	NA	NA	NA	NA	0.141189	0	0	ZO1	ZO1_HUMAN Tight junction protein ZO-1 OS=Homo sapiens OX=9606 GN=TJP1 PE=1 SV=3
Q07157_ph212	-0.00882217	NA	NA	NA	NA	0	0	ZO1	ZO1_HUMAN Tight junction protein ZO-1 OS=Homo sapiens OX=9606 GN=TJP1 PE=1 SV=3
Q07157_ph23	NA	NA	NA	NA	0.191245	0	0	ZO1	ZO1_HUMAN Tight junction protein ZO-1 OS=Homo sapiens OX=9606 GN=TJP1 PE=1 SV=3
Q07157_ph26	NA	NA	NA	NA	0.0903376	0	0	ZO1	ZO1_HUMAN Tight junction protein ZO-1 OS=Homo sapiens OX=9606 GN=TJP1 PE=1 SV=3
Q07157_ph27	NA	NA	NA	NA	NA	0	0	ZO1	ZO1_HUMAN Tight junction protein ZO-1 OS=Homo sapiens OX=9606 GN=TJP1 PE=1 SV=3
Q07157_ph28	NA	NA	NA	NA	NA	0	0	ZO1	ZO1_HUMAN Tight junction protein ZO-1 OS=Homo sapiens OX=9606 GN=TJP1 PE=1 SV=3
Q07157_ph29	NA	NA	NA	NA	0.081045	0	0	ZO1	ZO1_HUMAN Tight junction protein ZO-1 OS=Homo sapiens OX=9606 GN=TJP1 PE=1 SV=3
Q07157_ph3	NA	NA	NA	NA	0.0168746	0	0	ZO1	ZO1_HUMAN Tight junction protein ZO-1 OS=Homo sapiens OX=9606 GN=TJP1 PE=1 SV=3
Q07157_ph30	NA	NA	NA	NA	-0.0115408	0	0	ZO1	ZO1_HUMAN Tight junction protein ZO-1 OS=Homo sapiens OX=9606 GN=TJP1 PE=1 SV=3
Q07157_ph31	NA	NA	NA	NA	-0.0115408	0	0	ZO1	ZO1_HUMAN Tight junction protein ZO-1 OS=Homo sapiens OX=9606 GN=TJP1 PE=1 SV=3
Q07157_ph313	NA	NA	NA	NA	NA	0	0	ZO1	ZO1_HUMAN Tight junction protein ZO-1 OS=Homo sapiens OX=9606 GN=TJP1 PE=1 SV=3
Q07157_ph313;Q07157_ph315	NA	-0.23	NA	NA	NA	0	0	ZO1	ZO1_HUMAN Tight junction protein ZO-1 OS=Homo sapiens OX=9606 GN=TJP1 PE=1 SV=3
Q07157_ph313;Q07157_ph315;Q07157_ph320	NA	NA	NA	NA	NA	0	0	ZO1	ZO1_HUMAN Tight junction protein ZO-1 OS=Homo sapiens OX=9606 GN=TJP1 PE=1 SV=3
Q07157_ph315	NA	0.48	NA	NA	NA	0	0	ZO1	ZO1_HUMAN Tight junction protein ZO-1 OS=Homo sapiens OX=9606 GN=TJP1 PE=1 SV=3
Q07157_ph32	NA	NA	NA	NA	NA	0	0	ZO1	ZO1_HUMAN Tight junction protein ZO-1 OS=Homo sapiens OX=9606 GN=TJP1 PE=1 SV=3
Q07157_ph326	0.0577946	NA	NA	NA	NA	0	0	ZO1	ZO1_HUMAN Tight junction protein ZO-1 OS=Homo sapiens OX=9606 GN=TJP1 PE=1 SV=3
Q07157_ph329	0.196523	NA	NA	0.565449	NA	0	0	ZO1	ZO1_HUMAN Tight junction protein ZO-1 OS=Homo sapiens OX=9606 GN=TJP1 PE=1 SV=3
Q07157_ph33	NA	NA	NA	NA	0.0217578	0	0	ZO1	ZO1_HUMAN Tight junction protein ZO-1 OS=Homo sapiens OX=9606 GN=TJP1 PE=1 SV=3
Q07157_ph337	-0.498007	NA	0.0484928	0.26152	NA	0	0	ZO1	ZO1_HUMAN Tight junction protein ZO-1 OS=Homo sapiens OX=9606 GN=TJP1 PE=1 SV=3
Q07157_ph34	NA	NA	NA	NA	0.0217578	0	0	ZO1	ZO1_HUMAN Tight junction protein ZO-1 OS=Homo sapiens OX=9606 GN=TJP1 PE=1 SV=3
Q07157_ph347	NA	NA	NA	0.0794682	NA	0	0	ZO1	ZO1_HUMAN Tight junction protein ZO-1 OS=Homo sapiens OX=9606 GN=TJP1 PE=1 SV=3
Q07157_ph35	NA	NA	NA	NA	NA	0	0	ZO1	ZO1_HUMAN Tight junction protein ZO-1 OS=Homo sapiens OX=9606 GN=TJP1 PE=1 SV=3
Q07157_ph353	NA	NA	NA	-0.658325	NA	0	0	ZO1	ZO1_HUMAN Tight junction protein ZO-1 OS=Homo sapiens OX=9606 GN=TJP1 PE=1 SV=3
Q07157_ph36	NA	NA	NA	NA	0.0147096	0	0	ZO1	ZO1_HUMAN Tight junction protein ZO-1 OS=Homo sapiens OX=9606 GN=TJP1 PE=1 SV=3
Q07157_ph37	NA	NA	NA	NA	0.0147096	0	0	ZO1	ZO1_HUMAN Tight junction protein ZO-1 OS=Homo sapiens OX=9606 GN=TJP1 PE=1 SV=3
Q07157_ph379	NA	NA	NA	0.343899	NA	0	0	ZO1	ZO1_HUMAN Tight junction protein ZO-1 OS=Homo sapiens OX=9606 GN=TJP1 PE=1 SV=3
Q07157_ph38	NA	NA	NA	NA	-0.00509486	0	0	ZO1	ZO1_HUMAN Tight junction protein ZO-1 OS=Homo sapiens OX=9606 GN=TJP1 PE=1 SV=3
Q07157_ph381	NA	NA	NA	0.12507	NA	0	0	ZO1	ZO1_HUMAN Tight junction protein ZO-1 OS=Homo sapiens OX=9606 GN=TJP1 PE=1 SV=3
Q07157_ph39	NA	NA	NA	NA	-0.00509486	0	0	ZO1	ZO1_HUMAN Tight junction protein ZO-1 OS=Homo sapiens OX=9606 GN=TJP1 PE=1 SV=3
Q07157_ph40	NA	NA	NA	NA	-0.0137825	0	0	ZO1	ZO1_HUMAN Tight junction protein ZO-1 OS=Homo sapiens OX=9606 GN=TJP1 PE=1 SV=3
Q07157_ph404	0.575189	NA	NA	NA	NA	0	0	ZO1	ZO1_HUMAN Tight junction protein ZO-1 OS=Homo sapiens OX=9606 GN=TJP1 PE=1 SV=3
Q07157_ph41	NA	NA	NA	NA	-0.0230863	0	0	ZO1	ZO1_HUMAN Tight junction protein ZO-1 OS=Homo sapiens OX=9606 GN=TJP1 PE=1 SV=3
Q07157_ph42	NA	NA	NA	NA	-0.179088	0	0	ZO1	ZO1_HUMAN Tight junction protein ZO-1 OS=Homo sapiens OX=9606 GN=TJP1 PE=1 SV=3
Q07157_ph43	NA	NA	NA	NA	NA	0	0	ZO1	ZO1_HUMAN Tight junction protein ZO-1 OS=Homo sapiens OX=9606 GN=TJP1 PE=1 SV=3
Q07157_ph45	NA	NA	NA	NA	-0.0194201	0	0	ZO1	ZO1_HUMAN Tight junction protein ZO-1 OS=Homo sapiens OX=9606 GN=TJP1 PE=1 SV=3
Q07157_ph46	NA	NA	NA	NA	-0.0194201	0	0	ZO1	ZO1_HUMAN Tight junction protein ZO-1 OS=Homo sapiens OX=9606 GN=TJP1 PE=1 SV=3
Q07157_ph48	NA	NA	NA	NA	NA	0	0	ZO1	ZO1_HUMAN Tight junction protein ZO-1 OS=Homo sapiens OX=9606 GN=TJP1 PE=1 SV=3
Q07157_ph49	NA	NA	NA	NA	NA	0	0	ZO1	ZO1_HUMAN Tight junction protein ZO-1 OS=Homo sapiens OX=9606 GN=TJP1 PE=1 SV=3
Q07157_ph5	NA	NA	NA	NA	0.0599458	0	0	ZO1	ZO1_HUMAN Tight junction protein ZO-1 OS=Homo sapiens OX=9606 GN=TJP1 PE=1 SV=3
Q07157_ph50	NA	NA	NA	NA	-0.19772	0	0	ZO1	ZO1_HUMAN Tight junction protein ZO-1 OS=Homo sapiens OX=9606 GN=TJP1 PE=1 SV=3
Q07157_ph51	NA	NA	NA	NA	NA	0	0	ZO1	ZO1_HUMAN Tight junction protein ZO-1 OS=Homo sapiens OX=9606 GN=TJP1 PE=1 SV=3
Q07157_ph52	NA	NA	NA	NA	-0.107152	0	0	ZO1	ZO1_HUMAN Tight junction protein ZO-1 OS=Homo sapiens OX=9606 GN=TJP1 PE=1 SV=3
Q07157_ph55	NA	NA	NA	NA	-0.19772	0	0	ZO1	ZO1_HUMAN Tight junction protein ZO-1 OS=Homo sapiens OX=9606 GN=TJP1 PE=1 SV=3
Q07157_ph56	NA	NA	NA	NA	-0.0518026	0	0	ZO1	ZO1_HUMAN Tight junction protein ZO-1 OS=Homo sapiens OX=9606 GN=TJP1 PE=1 SV=3
Q07157_ph57	NA	NA	NA	NA	-0.0719136	0	0	ZO1	ZO1_HUMAN Tight junction protein ZO-1 OS=Homo sapiens OX=9606 GN=TJP1 PE=1 SV=3
Q07157_ph58	NA	NA	NA	NA	0.000268928	0	0	ZO1	ZO1_HUMAN Tight junction protein ZO-1 OS=Homo sapiens OX=9606 GN=TJP1 PE=1 SV=3
Q07157_ph60	NA	NA	NA	NA	-0.0186273	0	0	ZO1	ZO1_HUMAN Tight junction protein ZO-1 OS=Homo sapiens OX=9606 GN=TJP1 PE=1 SV=3
Q07157_ph61	NA	NA	NA	NA	-0.0186273	0	0	ZO1	ZO1_HUMAN Tight junction protein ZO-1 OS=Homo sapiens OX=9606 GN=TJP1 PE=1 SV=3
Q07157_ph617	0.19822	0.51	-0.0466011	0.0331536	NA	0	0	ZO1	ZO1_HUMAN Tight junction protein ZO-1 OS=Homo sapiens OX=9606 GN=TJP1 PE=1 SV=3
Q07157_ph62	NA	NA	NA	NA	-0.0186273	0	0	ZO1	ZO1_HUMAN Tight junction protein ZO-1 OS=Homo sapiens OX=9606 GN=TJP1 PE=1 SV=3
Q07157_ph622	-0.315315	NA	NA	NA	NA	0	0	ZO1	ZO1_HUMAN Tight junction protein ZO-1 OS=Homo sapiens OX=9606 GN=TJP1 PE=1 SV=3
Q07157_ph63	NA	NA	NA	NA	NA	0	0	ZO1	ZO1_HUMAN Tight junction protein ZO-1 OS=Homo sapiens OX=9606 GN=TJP1 PE=1 SV=3
Q07157_ph68	NA	NA	NA	NA	-0.00714781	0	0	ZO1	ZO1_HUMAN Tight junction protein ZO-1 OS=Homo sapiens OX=9606 GN=TJP1 PE=1 SV=3
Q07157_ph69	NA	NA	NA	NA	-0.00714781	0	0	ZO1	ZO1_HUMAN Tight junction protein ZO-1 OS=Homo sapiens OX=9606 GN=TJP1 PE=1 SV=3
Q07157_ph70	NA	NA	NA	NA	-0.174806	0	0	ZO1	ZO1_HUMAN Tight junction protein ZO-1 OS=Homo sapiens OX=9606 GN=TJP1 PE=1 SV=3
Q07157_ph71	NA	NA	NA	NA	-0.229987	0	0	ZO1	ZO1_HUMAN Tight junction protein ZO-1 OS=Homo sapiens OX=9606 GN=TJP1 PE=1 SV=3
Q07157_ph72	NA	NA	NA	NA	NA	0	0	ZO1	ZO1_HUMAN Tight junction protein ZO-1 OS=Homo sapiens OX=9606 GN=TJP1 PE=1 SV=3
Q07157_ph74	NA	NA	NA	NA	NA	0	0	ZO1	ZO1_HUMAN Tight junction protein ZO-1 OS=Homo sapiens OX=9606 GN=TJP1 PE=1 SV=3
Q07157_ph75	NA	NA	NA	NA	NA	0	0	ZO1	ZO1_HUMAN Tight junction protein ZO-1 OS=Homo sapiens OX=9606 GN=TJP1 PE=1 SV=3
Q07157_ph76	NA	NA	NA	NA	NA	0	0	ZO1	ZO1_HUMAN Tight junction protein ZO-1 OS=Homo sapiens OX=9606 GN=TJP1 PE=1 SV=3
Q07157_ph77	NA	NA	NA	NA	NA	0	0	ZO1	ZO1_HUMAN Tight junction protein ZO-1 OS=Homo sapiens OX=9606 GN=TJP1 PE=1 SV=3
Q07157_ph79	NA	NA	NA	NA	-0.00714781	0	0	ZO1	ZO1_HUMAN Tight junction protein ZO-1 OS=Homo sapiens OX=9606 GN=TJP1 PE=1 SV=3
Q07157_ph80	NA	NA	NA	NA	-0.137312	0	0	ZO1	ZO1_HUMAN Tight junction protein ZO-1 OS=Homo sapiens OX=9606 GN=TJP1 PE=1 SV=3
Q07157_ph81	NA	NA	NA	NA	-0.129762	0	0	ZO1	ZO1_HUMAN Tight junction protein ZO-1 OS=Homo sapiens OX=9606 GN=TJP1 PE=1 SV=3
Q07157_ph82	NA	NA	NA	NA	-0.14369	0	0	ZO1	ZO1_HUMAN Tight junction protein ZO-1 OS=Homo sapiens OX=9606 GN=TJP1 PE=1 SV=3
Q07157_ph821	NA	NA	-0.222073	NA	NA	0	0	ZO1	ZO1_HUMAN Tight junction protein ZO-1 OS=Homo sapiens OX=9606 GN=TJP1 PE=1 SV=3
Q07157_ph821_ph824	NA	NA	-0.239981	NA	NA	0	0	ZO1	ZO1_HUMAN Tight junction protein ZO-1 OS=Homo sapiens OX=9606 GN=TJP1 PE=1 SV=3
Q07157_ph828	NA	NA	0.0217813	NA	NA	0	0	ZO1	ZO1_HUMAN Tight junction protein ZO-1 OS=Homo sapiens OX=9606 GN=TJP1 PE=1 SV=3
Q07157_ph84	NA	NA	NA	NA	-0.0968501	0	0	ZO1	ZO1_HUMAN Tight junction protein ZO-1 OS=Homo sapiens OX=9606 GN=TJP1 PE=1 SV=3
Q07157_ph85	NA	NA	NA	NA	-0.0968501	0	0	ZO1	ZO1_HUMAN Tight junction protein ZO-1 OS=Homo sapiens OX=9606 GN=TJP1 PE=1 SV=3
Q07157_ph86	NA	NA	NA	NA	-0.194531	0	0	ZO1	ZO1_HUMAN Tight junction protein ZO-1 OS=Homo sapiens OX=9606 GN=TJP1 PE=1 SV=3
Q07157_ph87	NA	NA	NA	NA	-0.194531	0	0	ZO1	ZO1_HUMAN Tight junction protein ZO-1 OS=Homo sapiens OX=9606 GN=TJP1 PE=1 SV=3
Q07157_ph88	NA	NA	NA	NA	-0.194531	0	0	ZO1	ZO1_HUMAN Tight junction protein ZO-1 OS=Homo sapiens OX=9606 GN=TJP1 PE=1 SV=3
Q07157_ph898	0.576805	NA	NA	0.381323	NA	0	0	ZO1	ZO1_HUMAN Tight junction protein ZO-1 OS=Homo sapiens OX=9606 GN=TJP1 PE=1 SV=3
Q07157_ph899	0.675735	NA	-0.095836	0.203961	NA	0	0	ZO1	ZO1_HUMAN Tight junction protein ZO-1 OS=Homo sapiens OX=9606 GN=TJP1 PE=1 SV=3
Q07157_ph912	0.133899	0.05	-0.170268	-0.359514	NA	0	0	ZO1	ZO1_HUMAN Tight junction protein ZO-1 OS=Homo sapiens OX=9606 GN=TJP1 PE=1 SV=3
Q07157_ph926	0.665062	NA	NA	NA	NA	0	0	ZO1	ZO1_HUMAN Tight junction protein ZO-1 OS=Homo sapiens OX=9606 GN=TJP1 PE=1 SV=3
Q07157_ph926_ph927	NA	NA	0.883044	NA	NA	0	0	ZO1	ZO1_HUMAN Tight junction protein ZO-1 OS=Homo sapiens OX=9606 GN=TJP1 PE=1 SV=3
Q07157_ph927	0.683371	NA	NA	-0.13978	NA	0	0	ZO1	ZO1_HUMAN Tight junction protein ZO-1 OS=Homo sapiens OX=9606 GN=TJP1 PE=1 SV=3
Q07157_ph931	0.609861	NA	NA	NA	NA	0	0	ZO1	ZO1_HUMAN Tight junction protein ZO-1 OS=Homo sapiens OX=9606 GN=TJP1 PE=1 SV=3
Q07157_ph968	0.303308	NA	0.233199	-0.258244	NA	0	0	ZO1	ZO1_HUMAN Tight junction protein ZO-1 OS=Homo sapiens OX=9606 GN=TJP1 PE=1 SV=3
Q07157_ph978	NA	NA	0.173133	NA	NA	0	0	ZO1	ZO1_HUMAN Tight junction protein ZO-1 OS=Homo sapiens OX=9606 GN=TJP1 PE=1 SV=3
Q07157_ph992	NA	NA	NA	0.343616	NA	0	0	ZO1	ZO1_HUMAN Tight junction protein ZO-1 OS=Homo sapiens OX=9606 GN=TJP1 PE=1 SV=3
Q07343_ph197	0.173641	NA	NA	0.436932	NA	0	0	PDE4B	PDE4B_HUMAN cAMP-specific 3',5'-cyclic phosphodiesterase 4B OS=Homo sapiens OX=9606 GN=PDE4B PE=1 SV=1
Q07343_ph290	-0.109761	NA	NA	NA	NA	0	0	PDE4B	PDE4B_HUMAN cAMP-specific 3',5'-cyclic phosphodiesterase 4B OS=Homo sapiens OX=9606 GN=PDE4B PE=1 SV=1
Q07343_ph318	-0.125247	NA	NA	NA	NA	0	0	PDE4B	PDE4B_HUMAN cAMP-specific 3',5'-cyclic phosphodiesterase 4B OS=Homo sapiens OX=9606 GN=PDE4B PE=1 SV=1
Q07343_ph319	-0.0752951	NA	NA	NA	NA	0	0	PDE4B	PDE4B_HUMAN cAMP-specific 3',5'-cyclic phosphodiesterase 4B OS=Homo sapiens OX=9606 GN=PDE4B PE=1 SV=1
Q07343_ph4	NA	NA	NA	NA	NA	0	0	PDE4B	PDE4B_HUMAN cAMP-specific 3',5'-cyclic phosphodiesterase 4B OS=Homo sapiens OX=9606 GN=PDE4B PE=1 SV=1
Q07343_ph6	NA	NA	NA	NA	NA	0	0	PDE4B	PDE4B_HUMAN cAMP-specific 3',5'-cyclic phosphodiesterase 4B OS=Homo sapiens OX=9606 GN=PDE4B PE=1 SV=1
Q07343_ph7	NA	NA	NA	NA	NA	0	0	PDE4B	PDE4B_HUMAN cAMP-specific 3',5'-cyclic phosphodiesterase 4B OS=Homo sapiens OX=9606 GN=PDE4B PE=1 SV=1
Q07343-2_ph10	NA	NA	NA	0.269307	NA	0	0	NA	NA
Q07343-3_ph41	NA	NA	NA	0.573877	NA	0	0	NA	NA
Q07343-3_ph54	NA	NA	NA	0.0645751	NA	0	0	NA	NA
Q07352_ph1	NA	NA	NA	NA	-0.0359948	0	0	TISB	TISB_HUMAN mRNA decay activator protein ZFP36L1 OS=Homo sapiens OX=9606 GN=ZFP36L1 PE=1 SV=1
Q07352_ph192	-0.364672	NA	NA	NA	NA	0	0	TISB	TISB_HUMAN mRNA decay activator protein ZFP36L1 OS=Homo sapiens OX=9606 GN=ZFP36L1 PE=1 SV=1
Q07352_ph43	NA	NA	NA	-0.228904	NA	0	0	TISB	TISB_HUMAN mRNA decay activator protein ZFP36L1 OS=Homo sapiens OX=9606 GN=ZFP36L1 PE=1 SV=1
Q07352_ph54	-0.148403	NA	0.482717	0.341759	NA	0	0	TISB	TISB_HUMAN mRNA decay activator protein ZFP36L1 OS=Homo sapiens OX=9606 GN=ZFP36L1 PE=1 SV=1
Q07352_ph56	NA	NA	NA	-0.558641	NA	0	0	TISB	TISB_HUMAN mRNA decay activator protein ZFP36L1 OS=Homo sapiens OX=9606 GN=ZFP36L1 PE=1 SV=1
Q07352_ph90	NA	NA	NA	NA	NA	0	0	TISB	TISB_HUMAN mRNA decay activator protein ZFP36L1 OS=Homo sapiens OX=9606 GN=ZFP36L1 PE=1 SV=1
Q07352_ph92	0.186979	0.09	NA	-0.946573	NA	0	0	TISB	TISB_HUMAN mRNA decay activator protein ZFP36L1 OS=Homo sapiens OX=9606 GN=ZFP36L1 PE=1 SV=1
Q07617_ph347	NA	NA	-0.205143	NA	NA	0	0	SPAG1	SPAG1_HUMAN Sperm-associated antigen 1 OS=Homo sapiens OX=9606 GN=SPAG1 PE=1 SV=3
Q07617_ph418	0.186177	NA	-0.926607	NA	NA	0	0	SPAG1	SPAG1_HUMAN Sperm-associated antigen 1 OS=Homo sapiens OX=9606 GN=SPAG1 PE=1 SV=3
Q07617_ph423	NA	NA	-0.157821	0.131954	NA	0	0	SPAG1	SPAG1_HUMAN Sperm-associated antigen 1 OS=Homo sapiens OX=9606 GN=SPAG1 PE=1 SV=3
Q07617_ph433	NA	NA	NA	-0.369109	NA	0	0	SPAG1	SPAG1_HUMAN Sperm-associated antigen 1 OS=Homo sapiens OX=9606 GN=SPAG1 PE=1 SV=3
Q07666_ph1	NA	NA	NA	NA	0.0119101	0	0	KHDR1	KHDR1_HUMAN KH domain-containing, RNA-binding, signal transduction-associated protein 1 OS=Homo sapiens OX=9606 GN=KHDRBS1 PE=1 SV=1
Q07666_ph14	-0.277984	NA	NA	NA	NA	0	0	KHDR1	KHDR1_HUMAN KH domain-containing, RNA-binding, signal transduction-associated protein 1 OS=Homo sapiens OX=9606 GN=KHDRBS1 PE=1 SV=1
Q07666_ph2	NA	NA	NA	NA	0.0593193	0	0	KHDR1	KHDR1_HUMAN KH domain-containing, RNA-binding, signal transduction-associated protein 1 OS=Homo sapiens OX=9606 GN=KHDRBS1 PE=1 SV=1
Q07666_ph24	0.488907	NA	NA	NA	NA	0	0	KHDR1	KHDR1_HUMAN KH domain-containing, RNA-binding, signal transduction-associated protein 1 OS=Homo sapiens OX=9606 GN=KHDRBS1 PE=1 SV=1
Q07666_ph29	-0.123786	NA	NA	NA	NA	0	0	KHDR1	KHDR1_HUMAN KH domain-containing, RNA-binding, signal transduction-associated protein 1 OS=Homo sapiens OX=9606 GN=KHDRBS1 PE=1 SV=1
Q07666_ph33	NA	NA	NA	NA	NA	0	0	KHDR1	KHDR1_HUMAN KH domain-containing, RNA-binding, signal transduction-associated protein 1 OS=Homo sapiens OX=9606 GN=KHDRBS1 PE=1 SV=1
Q07666_ph58	-0.108854	NA	0.166688	-0.811995	NA	0	0	KHDR1	KHDR1_HUMAN KH domain-containing, RNA-binding, signal transduction-associated protein 1 OS=Homo sapiens OX=9606 GN=KHDRBS1 PE=1 SV=1
Q07666_ph61	0.264507	NA	NA	NA	NA	0	0	KHDR1	KHDR1_HUMAN KH domain-containing, RNA-binding, signal transduction-associated protein 1 OS=Homo sapiens OX=9606 GN=KHDRBS1 PE=1 SV=1
Q07837_ph10	NA	NA	0.571387	NA	NA	0	0	SLC31	SLC31_HUMAN Neutral and basic amino acid transport protein rBAT OS=Homo sapiens OX=9606 GN=SLC3A1 PE=1 SV=2
Q07866_-554	NA	-0.17	NA	NA	NA	0	0	NA	NA
Q07866_-554;Q07866_ph557	NA	0.41	NA	NA	NA	0	0	KLC1	KLC1_HUMAN Kinesin light chain 1 OS=Homo sapiens OX=9606 GN=KLC1 PE=1 SV=2
Q07866_ph162	NA	NA	0.660839	-0.767473	NA	0	0	KLC1	KLC1_HUMAN Kinesin light chain 1 OS=Homo sapiens OX=9606 GN=KLC1 PE=1 SV=2
Q07866_ph2	NA	NA	NA	NA	NA	0	0	KLC1	KLC1_HUMAN Kinesin light chain 1 OS=Homo sapiens OX=9606 GN=KLC1 PE=1 SV=2
Q07866_ph3	NA	NA	NA	NA	NA	0	0	KLC1	KLC1_HUMAN Kinesin light chain 1 OS=Homo sapiens OX=9606 GN=KLC1 PE=1 SV=2
Q07866_ph460	-0.22367	-0.49	0.68965	-0.575966	NA	0	0	KLC1	KLC1_HUMAN Kinesin light chain 1 OS=Homo sapiens OX=9606 GN=KLC1 PE=1 SV=2
Q07866_ph462	0.0418827	NA	NA	NA	NA	0	0	KLC1	KLC1_HUMAN Kinesin light chain 1 OS=Homo sapiens OX=9606 GN=KLC1 PE=1 SV=2
Q07866_ph521	-0.21405	NA	0.0369209	-0.150703	NA	0	0	KLC1	KLC1_HUMAN Kinesin light chain 1 OS=Homo sapiens OX=9606 GN=KLC1 PE=1 SV=2
Q07866_ph524	NA	NA	NA	-0.018682	NA	0	0	KLC1	KLC1_HUMAN Kinesin light chain 1 OS=Homo sapiens OX=9606 GN=KLC1 PE=1 SV=2
Q07866-2_ph543	NA	NA	NA	0.0471606	NA	0	0	NA	NA
Q07866-4_ph629	NA	NA	NA	0.064529	NA	0	0	NA	NA
Q07866-4_ph631	NA	NA	NA	0.193735	NA	0	0	NA	NA
Q07889_ph1078_ph1082	NA	NA	-0.361234	NA	NA	0	0	SOS1	SOS1_HUMAN Son of sevenless homolog 1 OS=Homo sapiens OX=9606 GN=SOS1 PE=1 SV=1
Q07889_ph1132_ph1136	NA	NA	0.841622	NA	NA	0	0	SOS1	SOS1_HUMAN Son of sevenless homolog 1 OS=Homo sapiens OX=9606 GN=SOS1 PE=1 SV=1
Q07889_ph1178	NA	NA	0.636123	0.326271	NA	0	0	SOS1	SOS1_HUMAN Son of sevenless homolog 1 OS=Homo sapiens OX=9606 GN=SOS1 PE=1 SV=1
Q07889_ph12	NA	NA	NA	NA	-0.00129135	0	0	SOS1	SOS1_HUMAN Son of sevenless homolog 1 OS=Homo sapiens OX=9606 GN=SOS1 PE=1 SV=1
Q07889_ph1210	NA	NA	NA	-0.217143	NA	0	0	SOS1	SOS1_HUMAN Son of sevenless homolog 1 OS=Homo sapiens OX=9606 GN=SOS1 PE=1 SV=1
Q07889_ph1263	-0.194017	NA	NA	-0.327044	NA	0	0	SOS1	SOS1_HUMAN Son of sevenless homolog 1 OS=Homo sapiens OX=9606 GN=SOS1 PE=1 SV=1
Q07889_ph1265	NA	NA	NA	0.0875656	NA	0	0	SOS1	SOS1_HUMAN Son of sevenless homolog 1 OS=Homo sapiens OX=9606 GN=SOS1 PE=1 SV=1
Q07889_ph13	NA	NA	NA	NA	-0.0649506	0	0	SOS1	SOS1_HUMAN Son of sevenless homolog 1 OS=Homo sapiens OX=9606 GN=SOS1 PE=1 SV=1
Q07889_ph14	NA	NA	NA	NA	-0.0369046	0	0	SOS1	SOS1_HUMAN Son of sevenless homolog 1 OS=Homo sapiens OX=9606 GN=SOS1 PE=1 SV=1
Q07889_ph15	NA	NA	NA	NA	-0.00195933	0	0	SOS1	SOS1_HUMAN Son of sevenless homolog 1 OS=Homo sapiens OX=9606 GN=SOS1 PE=1 SV=1
Q07889_ph2	NA	NA	NA	NA	0.0594546	0	0	SOS1	SOS1_HUMAN Son of sevenless homolog 1 OS=Homo sapiens OX=9606 GN=SOS1 PE=1 SV=1
Q07889_ph3	NA	NA	NA	NA	0.095355	0	0	SOS1	SOS1_HUMAN Son of sevenless homolog 1 OS=Homo sapiens OX=9606 GN=SOS1 PE=1 SV=1
Q07889_ph4	NA	NA	NA	NA	NA	0	0	SOS1	SOS1_HUMAN Son of sevenless homolog 1 OS=Homo sapiens OX=9606 GN=SOS1 PE=1 SV=1
Q07889_ph5	NA	NA	NA	NA	-0.0660412	0	0	SOS1	SOS1_HUMAN Son of sevenless homolog 1 OS=Homo sapiens OX=9606 GN=SOS1 PE=1 SV=1
Q07889_ph9	NA	NA	NA	NA	-0.00195933	0	0	SOS1	SOS1_HUMAN Son of sevenless homolog 1 OS=Homo sapiens OX=9606 GN=SOS1 PE=1 SV=1
Q07890_ph1202	NA	NA	NA	0.0741277	NA	0	0	SOS2	SOS2_HUMAN Son of sevenless homolog 2 OS=Homo sapiens OX=9606 GN=SOS2 PE=1 SV=2
Q07954_ph4523	NA	NA	-0.228269	NA	NA	0	0	LRP1	LRP1_HUMAN Prolow-density lipoprotein receptor-related protein 1 OS=Homo sapiens OX=9606 GN=LRP1 PE=1 SV=2
Q07955_ph11	NA	NA	NA	NA	-0.0329207	0	0	SRSF1	SRSF1_HUMAN Serine/arginine-rich splicing factor 1 OS=Homo sapiens OX=9606 GN=SRSF1 PE=1 SV=2
Q07955_ph119	NA	NA	-0.251675	NA	NA	0	0	SRSF1	SRSF1_HUMAN Serine/arginine-rich splicing factor 1 OS=Homo sapiens OX=9606 GN=SRSF1 PE=1 SV=2
Q07955_ph12	NA	NA	NA	NA	-0.0283535	0	0	SRSF1	SRSF1_HUMAN Serine/arginine-rich splicing factor 1 OS=Homo sapiens OX=9606 GN=SRSF1 PE=1 SV=2
Q07955_ph13	NA	NA	NA	NA	-0.0463549	0	0	SRSF1	SRSF1_HUMAN Serine/arginine-rich splicing factor 1 OS=Homo sapiens OX=9606 GN=SRSF1 PE=1 SV=2
Q07955_ph14	NA	NA	NA	NA	0.0481445	0	0	SRSF1	SRSF1_HUMAN Serine/arginine-rich splicing factor 1 OS=Homo sapiens OX=9606 GN=SRSF1 PE=1 SV=2
Q07955_ph15	NA	NA	NA	NA	0.0481445	0	0	SRSF1	SRSF1_HUMAN Serine/arginine-rich splicing factor 1 OS=Homo sapiens OX=9606 GN=SRSF1 PE=1 SV=2
Q07955_ph16	NA	NA	NA	NA	0.0481445	0	0	SRSF1	SRSF1_HUMAN Serine/arginine-rich splicing factor 1 OS=Homo sapiens OX=9606 GN=SRSF1 PE=1 SV=2
Q07955_ph18	NA	NA	NA	NA	-0.127711	0	0	SRSF1	SRSF1_HUMAN Serine/arginine-rich splicing factor 1 OS=Homo sapiens OX=9606 GN=SRSF1 PE=1 SV=2
Q07955_ph19	NA	NA	NA	NA	-0.127711	0	0	SRSF1	SRSF1_HUMAN Serine/arginine-rich splicing factor 1 OS=Homo sapiens OX=9606 GN=SRSF1 PE=1 SV=2
Q07955_ph199_ph201	NA	NA	-0.407706	NA	NA	0	0	SRSF1	SRSF1_HUMAN Serine/arginine-rich splicing factor 1 OS=Homo sapiens OX=9606 GN=SRSF1 PE=1 SV=2
Q07955_ph199_ph201_ph205	NA	NA	-0.73057	NA	NA	0	0	SRSF1	SRSF1_HUMAN Serine/arginine-rich splicing factor 1 OS=Homo sapiens OX=9606 GN=SRSF1 PE=1 SV=2
Q07955_ph199_ph205	NA	NA	-0.250471	NA	NA	0	0	SRSF1	SRSF1_HUMAN Serine/arginine-rich splicing factor 1 OS=Homo sapiens OX=9606 GN=SRSF1 PE=1 SV=2
Q07955_ph199;Q07955_ph201	NA	-0.95	NA	NA	NA	0	0	SRSF1	SRSF1_HUMAN Serine/arginine-rich splicing factor 1 OS=Homo sapiens OX=9606 GN=SRSF1 PE=1 SV=2
Q07955_ph2	0.265786	NA	NA	NA	NA	0	0	SRSF1	SRSF1_HUMAN Serine/arginine-rich splicing factor 1 OS=Homo sapiens OX=9606 GN=SRSF1 PE=1 SV=2
Q07955_ph20	NA	NA	NA	NA	-0.127711	0	0	SRSF1	SRSF1_HUMAN Serine/arginine-rich splicing factor 1 OS=Homo sapiens OX=9606 GN=SRSF1 PE=1 SV=2
Q07955_ph21	NA	NA	NA	NA	NA	0	0	SRSF1	SRSF1_HUMAN Serine/arginine-rich splicing factor 1 OS=Homo sapiens OX=9606 GN=SRSF1 PE=1 SV=2
Q07955_ph227;Q07955_ph231	NA	-0.64	NA	NA	NA	0	0	SRSF1	SRSF1_HUMAN Serine/arginine-rich splicing factor 1 OS=Homo sapiens OX=9606 GN=SRSF1 PE=1 SV=2
Q07955_ph23	NA	NA	NA	NA	NA	0	0	SRSF1	SRSF1_HUMAN Serine/arginine-rich splicing factor 1 OS=Homo sapiens OX=9606 GN=SRSF1 PE=1 SV=2
Q07955_ph234	NA	NA	NA	NA	NA	0	0	SRSF1	SRSF1_HUMAN Serine/arginine-rich splicing factor 1 OS=Homo sapiens OX=9606 GN=SRSF1 PE=1 SV=2
Q07955_ph234_ph238	-0.320433	NA	-0.301084	NA	NA	0	0	SRSF1	SRSF1_HUMAN Serine/arginine-rich splicing factor 1 OS=Homo sapiens OX=9606 GN=SRSF1 PE=1 SV=2
Q07955_ph234_ph238_ph242	NA	NA	-0.356021	NA	NA	0	0	SRSF1	SRSF1_HUMAN Serine/arginine-rich splicing factor 1 OS=Homo sapiens OX=9606 GN=SRSF1 PE=1 SV=2
Q07955_ph234;Q07955_ph238	NA	0.66	NA	NA	NA	0	0	SRSF1	SRSF1_HUMAN Serine/arginine-rich splicing factor 1 OS=Homo sapiens OX=9606 GN=SRSF1 PE=1 SV=2
Q07955_ph238	NA	NA	NA	-0.375872	NA	0	0	SRSF1	SRSF1_HUMAN Serine/arginine-rich splicing factor 1 OS=Homo sapiens OX=9606 GN=SRSF1 PE=1 SV=2
Q07955_ph238_ph242	NA	NA	-0.39714	NA	NA	0	0	SRSF1	SRSF1_HUMAN Serine/arginine-rich splicing factor 1 OS=Homo sapiens OX=9606 GN=SRSF1 PE=1 SV=2
Q07955_ph238_ph242_ph244	NA	NA	-0.0291418	NA	NA	0	0	SRSF1	SRSF1_HUMAN Serine/arginine-rich splicing factor 1 OS=Homo sapiens OX=9606 GN=SRSF1 PE=1 SV=2
Q07955_ph238;Q07955_ph242	NA	-0.36	NA	NA	NA	0	0	SRSF1	SRSF1_HUMAN Serine/arginine-rich splicing factor 1 OS=Homo sapiens OX=9606 GN=SRSF1 PE=1 SV=2
Q07955_ph24	NA	NA	NA	NA	NA	0	0	SRSF1	SRSF1_HUMAN Serine/arginine-rich splicing factor 1 OS=Homo sapiens OX=9606 GN=SRSF1 PE=1 SV=2
Q07955_ph242	NA	0.24	NA	-0.300101	NA	0	0	SRSF1	SRSF1_HUMAN Serine/arginine-rich splicing factor 1 OS=Homo sapiens OX=9606 GN=SRSF1 PE=1 SV=2
Q07955_ph27	NA	NA	NA	NA	NA	0	0	SRSF1	SRSF1_HUMAN Serine/arginine-rich splicing factor 1 OS=Homo sapiens OX=9606 GN=SRSF1 PE=1 SV=2
Q07955_ph28	NA	NA	NA	NA	NA	0	0	SRSF1	SRSF1_HUMAN Serine/arginine-rich splicing factor 1 OS=Homo sapiens OX=9606 GN=SRSF1 PE=1 SV=2
Q07955_ph29	NA	NA	NA	NA	NA	0	0	SRSF1	SRSF1_HUMAN Serine/arginine-rich splicing factor 1 OS=Homo sapiens OX=9606 GN=SRSF1 PE=1 SV=2
Q07955_ph3	NA	NA	NA	NA	-0.11484	0	0	SRSF1	SRSF1_HUMAN Serine/arginine-rich splicing factor 1 OS=Homo sapiens OX=9606 GN=SRSF1 PE=1 SV=2
Q07955_ph30	NA	NA	NA	NA	NA	0	0	SRSF1	SRSF1_HUMAN Serine/arginine-rich splicing factor 1 OS=Homo sapiens OX=9606 GN=SRSF1 PE=1 SV=2
Q07955_ph32	NA	NA	NA	NA	NA	0	0	SRSF1	SRSF1_HUMAN Serine/arginine-rich splicing factor 1 OS=Homo sapiens OX=9606 GN=SRSF1 PE=1 SV=2
Q07955_ph33	NA	NA	NA	NA	NA	0	0	SRSF1	SRSF1_HUMAN Serine/arginine-rich splicing factor 1 OS=Homo sapiens OX=9606 GN=SRSF1 PE=1 SV=2
Q07955_ph34	NA	NA	NA	NA	NA	0	0	SRSF1	SRSF1_HUMAN Serine/arginine-rich splicing factor 1 OS=Homo sapiens OX=9606 GN=SRSF1 PE=1 SV=2
Q07955_ph4	NA	NA	NA	NA	-0.0353228	0	0	SRSF1	SRSF1_HUMAN Serine/arginine-rich splicing factor 1 OS=Homo sapiens OX=9606 GN=SRSF1 PE=1 SV=2
Q07955_ph7	NA	NA	NA	NA	-0.0651311	0	0	SRSF1	SRSF1_HUMAN Serine/arginine-rich splicing factor 1 OS=Homo sapiens OX=9606 GN=SRSF1 PE=1 SV=2
Q07955_ph8	NA	NA	NA	NA	-0.046876	0	0	SRSF1	SRSF1_HUMAN Serine/arginine-rich splicing factor 1 OS=Homo sapiens OX=9606 GN=SRSF1 PE=1 SV=2
Q07955_ph9	NA	NA	NA	NA	-0.00726957	0	0	SRSF1	SRSF1_HUMAN Serine/arginine-rich splicing factor 1 OS=Homo sapiens OX=9606 GN=SRSF1 PE=1 SV=2
Q07960_ph223	0.182421	NA	NA	NA	NA	0	0	RHG01	RHG01_HUMAN Rho GTPase-activating protein 1 OS=Homo sapiens OX=9606 GN=ARHGAP1 PE=1 SV=1
Q07960_ph50	NA	NA	NA	0.690058	NA	0	0	RHG01	RHG01_HUMAN Rho GTPase-activating protein 1 OS=Homo sapiens OX=9606 GN=ARHGAP1 PE=1 SV=1
Q08050_ph522	0.0948305	NA	NA	NA	NA	0	0	FOXM1	FOXM1_HUMAN Forkhead box protein M1 OS=Homo sapiens OX=9606 GN=FOXM1 PE=1 SV=3
Q08050_ph611	NA	NA	NA	-0.549913	NA	0	0	FOXM1	FOXM1_HUMAN Forkhead box protein M1 OS=Homo sapiens OX=9606 GN=FOXM1 PE=1 SV=3
Q08050_ph613	NA	NA	NA	-0.51994	NA	0	0	FOXM1	FOXM1_HUMAN Forkhead box protein M1 OS=Homo sapiens OX=9606 GN=FOXM1 PE=1 SV=3
Q08170_ph11	NA	NA	NA	NA	0.0560777	0	0	SRSF4	SRSF4_HUMAN Serine/arginine-rich splicing factor 4 OS=Homo sapiens OX=9606 GN=SRSF4 PE=1 SV=2
Q08170_ph15	NA	NA	NA	NA	-0.00960047	0	0	SRSF4	SRSF4_HUMAN Serine/arginine-rich splicing factor 4 OS=Homo sapiens OX=9606 GN=SRSF4 PE=1 SV=2
Q08170_ph16	NA	NA	NA	NA	-0.00980256	0	0	SRSF4	SRSF4_HUMAN Serine/arginine-rich splicing factor 4 OS=Homo sapiens OX=9606 GN=SRSF4 PE=1 SV=2
Q08170_ph22	NA	NA	NA	NA	-0.0759574	0	0	SRSF4	SRSF4_HUMAN Serine/arginine-rich splicing factor 4 OS=Homo sapiens OX=9606 GN=SRSF4 PE=1 SV=2
Q08170_ph23	NA	NA	NA	NA	-0.0759574	0	0	SRSF4	SRSF4_HUMAN Serine/arginine-rich splicing factor 4 OS=Homo sapiens OX=9606 GN=SRSF4 PE=1 SV=2
Q08170_ph24	NA	NA	NA	NA	-0.0646292	0	0	SRSF4	SRSF4_HUMAN Serine/arginine-rich splicing factor 4 OS=Homo sapiens OX=9606 GN=SRSF4 PE=1 SV=2
Q08170_ph25	NA	NA	NA	NA	-0.0646292	0	0	SRSF4	SRSF4_HUMAN Serine/arginine-rich splicing factor 4 OS=Homo sapiens OX=9606 GN=SRSF4 PE=1 SV=2
Q08170_ph269	NA	NA	0.142842	NA	NA	0	0	SRSF4	SRSF4_HUMAN Serine/arginine-rich splicing factor 4 OS=Homo sapiens OX=9606 GN=SRSF4 PE=1 SV=2
Q08170_ph27	NA	NA	NA	NA	0.000827839	0	0	SRSF4	SRSF4_HUMAN Serine/arginine-rich splicing factor 4 OS=Homo sapiens OX=9606 GN=SRSF4 PE=1 SV=2
Q08170_ph28	NA	NA	NA	NA	-0.109059	0	0	SRSF4	SRSF4_HUMAN Serine/arginine-rich splicing factor 4 OS=Homo sapiens OX=9606 GN=SRSF4 PE=1 SV=2
Q08170_ph29	NA	NA	NA	NA	-0.058686	0	0	SRSF4	SRSF4_HUMAN Serine/arginine-rich splicing factor 4 OS=Homo sapiens OX=9606 GN=SRSF4 PE=1 SV=2
Q08170_ph3	NA	NA	NA	NA	0.0399642	0	0	SRSF4	SRSF4_HUMAN Serine/arginine-rich splicing factor 4 OS=Homo sapiens OX=9606 GN=SRSF4 PE=1 SV=2
Q08170_ph30	NA	NA	NA	NA	0.0531448	0	0	SRSF4	SRSF4_HUMAN Serine/arginine-rich splicing factor 4 OS=Homo sapiens OX=9606 GN=SRSF4 PE=1 SV=2
Q08170_ph31	NA	NA	NA	NA	0.0531448	0	0	SRSF4	SRSF4_HUMAN Serine/arginine-rich splicing factor 4 OS=Homo sapiens OX=9606 GN=SRSF4 PE=1 SV=2
Q08170_ph32	NA	NA	NA	NA	-0.0217123	0	0	SRSF4	SRSF4_HUMAN Serine/arginine-rich splicing factor 4 OS=Homo sapiens OX=9606 GN=SRSF4 PE=1 SV=2
Q08170_ph33	NA	NA	NA	NA	-0.0217123	0	0	SRSF4	SRSF4_HUMAN Serine/arginine-rich splicing factor 4 OS=Homo sapiens OX=9606 GN=SRSF4 PE=1 SV=2
Q08170_ph34	NA	NA	NA	NA	-0.0725804	0	0	SRSF4	SRSF4_HUMAN Serine/arginine-rich splicing factor 4 OS=Homo sapiens OX=9606 GN=SRSF4 PE=1 SV=2
Q08170_ph35	NA	NA	NA	NA	-0.0725804	0	0	SRSF4	SRSF4_HUMAN Serine/arginine-rich splicing factor 4 OS=Homo sapiens OX=9606 GN=SRSF4 PE=1 SV=2
Q08170_ph36	NA	NA	NA	NA	0.0429075	0	0	SRSF4	SRSF4_HUMAN Serine/arginine-rich splicing factor 4 OS=Homo sapiens OX=9606 GN=SRSF4 PE=1 SV=2
Q08170_ph37	NA	NA	NA	NA	0.0429075	0	0	SRSF4	SRSF4_HUMAN Serine/arginine-rich splicing factor 4 OS=Homo sapiens OX=9606 GN=SRSF4 PE=1 SV=2
Q08170_ph38	NA	NA	NA	NA	0.0429075	0	0	SRSF4	SRSF4_HUMAN Serine/arginine-rich splicing factor 4 OS=Homo sapiens OX=9606 GN=SRSF4 PE=1 SV=2
Q08170_ph431	-0.209461	NA	NA	-0.0406114	NA	0	0	SRSF4	SRSF4_HUMAN Serine/arginine-rich splicing factor 4 OS=Homo sapiens OX=9606 GN=SRSF4 PE=1 SV=2
Q08170_ph446	-0.652212	NA	NA	NA	NA	0	0	SRSF4	SRSF4_HUMAN Serine/arginine-rich splicing factor 4 OS=Homo sapiens OX=9606 GN=SRSF4 PE=1 SV=2
Q08170_ph448	-0.650077	NA	NA	NA	NA	0	0	SRSF4	SRSF4_HUMAN Serine/arginine-rich splicing factor 4 OS=Homo sapiens OX=9606 GN=SRSF4 PE=1 SV=2
Q08170_ph450	-0.361885	NA	NA	NA	NA	0	0	SRSF4	SRSF4_HUMAN Serine/arginine-rich splicing factor 4 OS=Homo sapiens OX=9606 GN=SRSF4 PE=1 SV=2
Q08170_ph456	NA	NA	NA	0.0453822	NA	0	0	SRSF4	SRSF4_HUMAN Serine/arginine-rich splicing factor 4 OS=Homo sapiens OX=9606 GN=SRSF4 PE=1 SV=2
Q08170_ph458	NA	NA	-0.285899	-0.321095	NA	0	0	SRSF4	SRSF4_HUMAN Serine/arginine-rich splicing factor 4 OS=Homo sapiens OX=9606 GN=SRSF4 PE=1 SV=2
Q08170_ph458_ph460	NA	NA	0.366106	NA	NA	0	0	SRSF4	SRSF4_HUMAN Serine/arginine-rich splicing factor 4 OS=Homo sapiens OX=9606 GN=SRSF4 PE=1 SV=2
Q08170_ph458_ph460_ph462	NA	NA	-0.227691	NA	NA	0	0	SRSF4	SRSF4_HUMAN Serine/arginine-rich splicing factor 4 OS=Homo sapiens OX=9606 GN=SRSF4 PE=1 SV=2
Q08170_ph460	NA	NA	-0.464734	NA	NA	0	0	SRSF4	SRSF4_HUMAN Serine/arginine-rich splicing factor 4 OS=Homo sapiens OX=9606 GN=SRSF4 PE=1 SV=2
Q08170_ph5	NA	NA	NA	NA	-6.26885e-05	0	0	SRSF4	SRSF4_HUMAN Serine/arginine-rich splicing factor 4 OS=Homo sapiens OX=9606 GN=SRSF4 PE=1 SV=2
Q08170_ph8	NA	NA	NA	NA	-0.00924774	0	0	SRSF4	SRSF4_HUMAN Serine/arginine-rich splicing factor 4 OS=Homo sapiens OX=9606 GN=SRSF4 PE=1 SV=2
Q08174_ph1	NA	NA	NA	NA	0.154518	0	0	PCDH1	PCDH1_HUMAN Protocadherin-1 OS=Homo sapiens OX=9606 GN=PCDH1 PE=1 SV=2
Q08174_ph2	NA	NA	NA	NA	0.0237209	0	0	PCDH1	PCDH1_HUMAN Protocadherin-1 OS=Homo sapiens OX=9606 GN=PCDH1 PE=1 SV=2
Q08174_ph3	NA	NA	NA	NA	0.0176721	0	0	PCDH1	PCDH1_HUMAN Protocadherin-1 OS=Homo sapiens OX=9606 GN=PCDH1 PE=1 SV=2
Q08174_ph949	NA	NA	-0.543343	NA	NA	0	0	PCDH1	PCDH1_HUMAN Protocadherin-1 OS=Homo sapiens OX=9606 GN=PCDH1 PE=1 SV=2
Q08174_ph962	NA	NA	0.131334	NA	NA	0	0	PCDH1	PCDH1_HUMAN Protocadherin-1 OS=Homo sapiens OX=9606 GN=PCDH1 PE=1 SV=2
Q08174_ph973_ph984	NA	NA	-0.0350636	NA	NA	0	0	PCDH1	PCDH1_HUMAN Protocadherin-1 OS=Homo sapiens OX=9606 GN=PCDH1 PE=1 SV=2
Q08174_ph984	NA	NA	-0.0659633	NA	NA	0	0	PCDH1	PCDH1_HUMAN Protocadherin-1 OS=Homo sapiens OX=9606 GN=PCDH1 PE=1 SV=2
Q08211_ph321	NA	NA	0.180668	0.604479	NA	0	0	DHX9	DHX9_HUMAN ATP-dependent RNA helicase A OS=Homo sapiens OX=9606 GN=DHX9 PE=1 SV=4
Q08211_ph688	NA	NA	0.364007	0.256095	NA	0	0	DHX9	DHX9_HUMAN ATP-dependent RNA helicase A OS=Homo sapiens OX=9606 GN=DHX9 PE=1 SV=4
Q08211_ph87	NA	NA	0.176388	-0.0161746	NA	0	0	DHX9	DHX9_HUMAN ATP-dependent RNA helicase A OS=Homo sapiens OX=9606 GN=DHX9 PE=1 SV=4
Q08211_ph92	NA	NA	NA	-0.0389103	NA	0	0	DHX9	DHX9_HUMAN ATP-dependent RNA helicase A OS=Homo sapiens OX=9606 GN=DHX9 PE=1 SV=4
Q08211_ph98	NA	NA	NA	-0.0858371	NA	0	0	DHX9	DHX9_HUMAN ATP-dependent RNA helicase A OS=Homo sapiens OX=9606 GN=DHX9 PE=1 SV=4
Q08289_ph605	NA	NA	-0.119437	NA	NA	0	0	CACB2	CACB2_HUMAN Voltage-dependent L-type calcium channel subunit beta-2 OS=Homo sapiens OX=9606 GN=CACNB2 PE=1 SV=3
Q08334_ph261	NA	NA	0.226414	NA	NA	0	0	I10R2	I10R2_HUMAN Interleukin-10 receptor subunit beta OS=Homo sapiens OX=9606 GN=IL10RB PE=1 SV=2
Q08357_ph253_ph256_ph259	NA	NA	0.440177	NA	NA	0	0	S20A2	S20A2_HUMAN Sodium-dependent phosphate transporter 2 OS=Homo sapiens OX=9606 GN=SLC20A2 PE=1 SV=1
Q08357_ph253_ph259	-0.240869	NA	NA	NA	NA	0	0	S20A2	S20A2_HUMAN Sodium-dependent phosphate transporter 2 OS=Homo sapiens OX=9606 GN=SLC20A2 PE=1 SV=1
Q08357_ph256	NA	NA	-0.100556	NA	NA	0	0	S20A2	S20A2_HUMAN Sodium-dependent phosphate transporter 2 OS=Homo sapiens OX=9606 GN=SLC20A2 PE=1 SV=1
Q08357_ph256_ph259	-0.251622	NA	-0.396033	NA	NA	0	0	S20A2	S20A2_HUMAN Sodium-dependent phosphate transporter 2 OS=Homo sapiens OX=9606 GN=SLC20A2 PE=1 SV=1
Q08357_ph324	-0.211212	NA	-0.153465	NA	NA	0	0	S20A2	S20A2_HUMAN Sodium-dependent phosphate transporter 2 OS=Homo sapiens OX=9606 GN=SLC20A2 PE=1 SV=1
Q08357_ph346	NA	NA	NA	-0.268247	NA	0	0	S20A2	S20A2_HUMAN Sodium-dependent phosphate transporter 2 OS=Homo sapiens OX=9606 GN=SLC20A2 PE=1 SV=1
Q08357_ph385	0.293883	NA	0.027906	0.618876	NA	0	0	S20A2	S20A2_HUMAN Sodium-dependent phosphate transporter 2 OS=Homo sapiens OX=9606 GN=SLC20A2 PE=1 SV=1
Q08357_ph389	0.401222	NA	NA	NA	NA	0	0	S20A2	S20A2_HUMAN Sodium-dependent phosphate transporter 2 OS=Homo sapiens OX=9606 GN=SLC20A2 PE=1 SV=1
Q08357_ph424	NA	NA	NA	0.209272	NA	0	0	S20A2	S20A2_HUMAN Sodium-dependent phosphate transporter 2 OS=Homo sapiens OX=9606 GN=SLC20A2 PE=1 SV=1
Q08357_ph432	NA	NA	-0.104277	NA	NA	0	0	S20A2	S20A2_HUMAN Sodium-dependent phosphate transporter 2 OS=Homo sapiens OX=9606 GN=SLC20A2 PE=1 SV=1
Q08378_ph465	NA	NA	0.815931	NA	NA	0	0	GOGA3	GOGA3_HUMAN Golgin subfamily A member 3 OS=Homo sapiens OX=9606 GN=GOLGA3 PE=1 SV=2
Q08379_ph273	NA	NA	0.893382	NA	NA	0	0	GOGA2	GOGA2_HUMAN Golgin subfamily A member 2 OS=Homo sapiens OX=9606 GN=GOLGA2 PE=1 SV=3
Q08379_ph37	-0.484936	NA	NA	-0.771627	NA	0	0	GOGA2	GOGA2_HUMAN Golgin subfamily A member 2 OS=Homo sapiens OX=9606 GN=GOLGA2 PE=1 SV=3
Q08379_ph66	NA	NA	0.946958	NA	NA	0	0	GOGA2	GOGA2_HUMAN Golgin subfamily A member 2 OS=Homo sapiens OX=9606 GN=GOLGA2 PE=1 SV=3
Q08379_ph981	NA	NA	0.411879	NA	NA	0	0	GOGA2	GOGA2_HUMAN Golgin subfamily A member 2 OS=Homo sapiens OX=9606 GN=GOLGA2 PE=1 SV=3
Q08426_ph548	NA	NA	0.207539	NA	NA	0	0	ECHP	ECHP_HUMAN Peroxisomal bifunctional enzyme OS=Homo sapiens OX=9606 GN=EHHADH PE=1 SV=3
Q08495_ph1	NA	NA	NA	NA	0.265461	0	0	DEMA	DEMA_HUMAN Dematin OS=Homo sapiens OX=9606 GN=DMTN PE=1 SV=3
Q08495_ph14_ph26	-0.788123	NA	NA	NA	NA	0	0	DEMA	DEMA_HUMAN Dematin OS=Homo sapiens OX=9606 GN=DMTN PE=1 SV=3
Q08495_ph152	NA	NA	0.168501	NA	NA	0	0	DEMA	DEMA_HUMAN Dematin OS=Homo sapiens OX=9606 GN=DMTN PE=1 SV=3
Q08495_ph156	0.102791	NA	NA	-0.644686	NA	0	0	DEMA	DEMA_HUMAN Dematin OS=Homo sapiens OX=9606 GN=DMTN PE=1 SV=3
Q08495_ph159	-0.0942152	NA	NA	0.0450895	NA	0	0	DEMA	DEMA_HUMAN Dematin OS=Homo sapiens OX=9606 GN=DMTN PE=1 SV=3
Q08495_ph16	-0.0646056	NA	NA	-0.125233	NA	0	0	DEMA	DEMA_HUMAN Dematin OS=Homo sapiens OX=9606 GN=DMTN PE=1 SV=3
Q08495_ph16_ph26	-0.819433	NA	NA	NA	NA	0	0	DEMA	DEMA_HUMAN Dematin OS=Homo sapiens OX=9606 GN=DMTN PE=1 SV=3
Q08495_ph18_ph26	-0.855259	NA	NA	NA	NA	0	0	DEMA	DEMA_HUMAN Dematin OS=Homo sapiens OX=9606 GN=DMTN PE=1 SV=3
Q08495_ph2	NA	NA	NA	NA	0.0414882	0	0	DEMA	DEMA_HUMAN Dematin OS=Homo sapiens OX=9606 GN=DMTN PE=1 SV=3
Q08495_ph226	0.336669	NA	-0.414911	NA	NA	0	0	DEMA	DEMA_HUMAN Dematin OS=Homo sapiens OX=9606 GN=DMTN PE=1 SV=3
Q08495_ph26	0.507086	NA	0.0673172	-0.0787364	NA	0	0	DEMA	DEMA_HUMAN Dematin OS=Homo sapiens OX=9606 GN=DMTN PE=1 SV=3
Q08495_ph267	-0.523997	NA	NA	NA	NA	0	0	DEMA	DEMA_HUMAN Dematin OS=Homo sapiens OX=9606 GN=DMTN PE=1 SV=3
Q08495_ph269	0.25467	NA	NA	NA	NA	0	0	DEMA	DEMA_HUMAN Dematin OS=Homo sapiens OX=9606 GN=DMTN PE=1 SV=3
Q08495_ph274	0.522017	0.02	NA	NA	NA	0	0	DEMA	DEMA_HUMAN Dematin OS=Homo sapiens OX=9606 GN=DMTN PE=1 SV=3
Q08495_ph278	0.401544	NA	NA	NA	NA	0	0	DEMA	DEMA_HUMAN Dematin OS=Homo sapiens OX=9606 GN=DMTN PE=1 SV=3
Q08495_ph28	NA	NA	NA	0.162374	NA	0	0	DEMA	DEMA_HUMAN Dematin OS=Homo sapiens OX=9606 GN=DMTN PE=1 SV=3
Q08495_ph289	0.0780549	0.58	0.584411	0.389977	NA	0	0	DEMA	DEMA_HUMAN Dematin OS=Homo sapiens OX=9606 GN=DMTN PE=1 SV=3
Q08495_ph303	0.19397	NA	NA	NA	NA	0	0	DEMA	DEMA_HUMAN Dematin OS=Homo sapiens OX=9606 GN=DMTN PE=1 SV=3
Q08495_ph372	-0.303851	NA	0.122491	NA	NA	0	0	DEMA	DEMA_HUMAN Dematin OS=Homo sapiens OX=9606 GN=DMTN PE=1 SV=3
Q08495_ph5	NA	NA	NA	NA	0.0834881	0	0	DEMA	DEMA_HUMAN Dematin OS=Homo sapiens OX=9606 GN=DMTN PE=1 SV=3
Q08495_ph7	NA	NA	NA	NA	NA	0	0	DEMA	DEMA_HUMAN Dematin OS=Homo sapiens OX=9606 GN=DMTN PE=1 SV=3
Q08495_ph8	NA	NA	NA	NA	0.183743	0	0	DEMA	DEMA_HUMAN Dematin OS=Homo sapiens OX=9606 GN=DMTN PE=1 SV=3
Q08495_ph87	0.065296	NA	NA	NA	NA	0	0	DEMA	DEMA_HUMAN Dematin OS=Homo sapiens OX=9606 GN=DMTN PE=1 SV=3
Q08495_ph9	NA	NA	NA	NA	0.183743	0	0	DEMA	DEMA_HUMAN Dematin OS=Homo sapiens OX=9606 GN=DMTN PE=1 SV=3
Q08495_ph90_ph96	NA	NA	0.354847	NA	NA	0	0	DEMA	DEMA_HUMAN Dematin OS=Homo sapiens OX=9606 GN=DMTN PE=1 SV=3
Q08495_ph92	-0.171327	NA	-0.399032	-0.647645	NA	0	0	DEMA	DEMA_HUMAN Dematin OS=Homo sapiens OX=9606 GN=DMTN PE=1 SV=3
Q08495_ph96	-0.0632137	NA	NA	NA	NA	0	0	DEMA	DEMA_HUMAN Dematin OS=Homo sapiens OX=9606 GN=DMTN PE=1 SV=3
Q08499_ph125	NA	NA	NA	-0.664832	NA	0	0	PDE4D	PDE4D_HUMAN cAMP-specific 3',5'-cyclic phosphodiesterase 4D OS=Homo sapiens OX=9606 GN=PDE4D PE=1 SV=2
Q08499_ph171	0.247069	NA	NA	NA	NA	0	0	PDE4D	PDE4D_HUMAN cAMP-specific 3',5'-cyclic phosphodiesterase 4D OS=Homo sapiens OX=9606 GN=PDE4D PE=1 SV=2
Q08499_ph174	0.404171	NA	NA	0.440334	NA	0	0	PDE4D	PDE4D_HUMAN cAMP-specific 3',5'-cyclic phosphodiesterase 4D OS=Homo sapiens OX=9606 GN=PDE4D PE=1 SV=2
Q08499_ph197	0.00255514	NA	NA	NA	NA	0	0	PDE4D	PDE4D_HUMAN cAMP-specific 3',5'-cyclic phosphodiesterase 4D OS=Homo sapiens OX=9606 GN=PDE4D PE=1 SV=2
Q08499_ph2	NA	NA	NA	NA	0.0411623	0	0	PDE4D	PDE4D_HUMAN cAMP-specific 3',5'-cyclic phosphodiesterase 4D OS=Homo sapiens OX=9606 GN=PDE4D PE=1 SV=2
Q08499_ph202	-0.245255	NA	NA	NA	NA	0	0	PDE4D	PDE4D_HUMAN cAMP-specific 3',5'-cyclic phosphodiesterase 4D OS=Homo sapiens OX=9606 GN=PDE4D PE=1 SV=2
Q08499_ph348	0.0281747	NA	NA	-0.0406663	NA	0	0	PDE4D	PDE4D_HUMAN cAMP-specific 3',5'-cyclic phosphodiesterase 4D OS=Homo sapiens OX=9606 GN=PDE4D PE=1 SV=2
Q08499_ph350	-0.142724	NA	NA	-0.12471	NA	0	0	PDE4D	PDE4D_HUMAN cAMP-specific 3',5'-cyclic phosphodiesterase 4D OS=Homo sapiens OX=9606 GN=PDE4D PE=1 SV=2
Q08499_ph373	0.50911	NA	NA	NA	NA	0	0	PDE4D	PDE4D_HUMAN cAMP-specific 3',5'-cyclic phosphodiesterase 4D OS=Homo sapiens OX=9606 GN=PDE4D PE=1 SV=2
Q08499_ph374	0.127022	NA	NA	NA	NA	0	0	PDE4D	PDE4D_HUMAN cAMP-specific 3',5'-cyclic phosphodiesterase 4D OS=Homo sapiens OX=9606 GN=PDE4D PE=1 SV=2
Q08499_ph375	0.281556	NA	NA	0.66339	NA	0	0	PDE4D	PDE4D_HUMAN cAMP-specific 3',5'-cyclic phosphodiesterase 4D OS=Homo sapiens OX=9606 GN=PDE4D PE=1 SV=2
Q08499_ph377	NA	NA	NA	0.997623	NA	0	0	PDE4D	PDE4D_HUMAN cAMP-specific 3',5'-cyclic phosphodiesterase 4D OS=Homo sapiens OX=9606 GN=PDE4D PE=1 SV=2
Q08499_ph4	NA	NA	NA	NA	-0.00197028	0	0	PDE4D	PDE4D_HUMAN cAMP-specific 3',5'-cyclic phosphodiesterase 4D OS=Homo sapiens OX=9606 GN=PDE4D PE=1 SV=2
Q08499_ph5	NA	NA	NA	NA	0.0410809	0	0	PDE4D	PDE4D_HUMAN cAMP-specific 3',5'-cyclic phosphodiesterase 4D OS=Homo sapiens OX=9606 GN=PDE4D PE=1 SV=2
Q08499_ph7	NA	NA	NA	NA	-0.00197028	0	0	PDE4D	PDE4D_HUMAN cAMP-specific 3',5'-cyclic phosphodiesterase 4D OS=Homo sapiens OX=9606 GN=PDE4D PE=1 SV=2
Q08499_ph715	NA	NA	NA	-0.250393	NA	0	0	PDE4D	PDE4D_HUMAN cAMP-specific 3',5'-cyclic phosphodiesterase 4D OS=Homo sapiens OX=9606 GN=PDE4D PE=1 SV=2
Q08752_ph201	NA	NA	0.978086	NA	NA	0	0	PPID	PPID_HUMAN Peptidyl-prolyl cis-trans isomerase D OS=Homo sapiens OX=9606 GN=PPID PE=1 SV=3
Q08945_ph10	NA	NA	NA	NA	0.0697583	0	0	SSRP1	SSRP1_HUMAN FACT complex subunit SSRP1 OS=Homo sapiens OX=9606 GN=SSRP1 PE=1 SV=1
Q08945_ph11	NA	NA	NA	NA	0.0697583	0	0	SSRP1	SSRP1_HUMAN FACT complex subunit SSRP1 OS=Homo sapiens OX=9606 GN=SSRP1 PE=1 SV=1
Q08945_ph12	NA	NA	NA	NA	NA	0	0	SSRP1	SSRP1_HUMAN FACT complex subunit SSRP1 OS=Homo sapiens OX=9606 GN=SSRP1 PE=1 SV=1
Q08945_ph13	NA	NA	NA	NA	NA	0	0	SSRP1	SSRP1_HUMAN FACT complex subunit SSRP1 OS=Homo sapiens OX=9606 GN=SSRP1 PE=1 SV=1
Q08945_ph14	NA	NA	NA	NA	NA	0	0	SSRP1	SSRP1_HUMAN FACT complex subunit SSRP1 OS=Homo sapiens OX=9606 GN=SSRP1 PE=1 SV=1
Q08945_ph15	NA	NA	NA	NA	NA	0	0	SSRP1	SSRP1_HUMAN FACT complex subunit SSRP1 OS=Homo sapiens OX=9606 GN=SSRP1 PE=1 SV=1
Q08945_ph18	NA	NA	NA	NA	NA	0	0	SSRP1	SSRP1_HUMAN FACT complex subunit SSRP1 OS=Homo sapiens OX=9606 GN=SSRP1 PE=1 SV=1
Q08945_ph19	NA	NA	NA	NA	NA	0	0	SSRP1	SSRP1_HUMAN FACT complex subunit SSRP1 OS=Homo sapiens OX=9606 GN=SSRP1 PE=1 SV=1
Q08945_ph20	NA	NA	NA	NA	NA	0	0	SSRP1	SSRP1_HUMAN FACT complex subunit SSRP1 OS=Homo sapiens OX=9606 GN=SSRP1 PE=1 SV=1
Q08945_ph21	NA	NA	NA	NA	NA	0	0	SSRP1	SSRP1_HUMAN FACT complex subunit SSRP1 OS=Homo sapiens OX=9606 GN=SSRP1 PE=1 SV=1
Q08945_ph3	NA	NA	NA	NA	0.0190844	0	0	SSRP1	SSRP1_HUMAN FACT complex subunit SSRP1 OS=Homo sapiens OX=9606 GN=SSRP1 PE=1 SV=1
Q08945_ph437_ph444	-0.0313753	NA	0.904807	NA	NA	0	0	SSRP1	SSRP1_HUMAN FACT complex subunit SSRP1 OS=Homo sapiens OX=9606 GN=SSRP1 PE=1 SV=1
Q08945_ph438_ph444	-0.0787337	NA	NA	NA	NA	0	0	SSRP1	SSRP1_HUMAN FACT complex subunit SSRP1 OS=Homo sapiens OX=9606 GN=SSRP1 PE=1 SV=1
Q08945_ph438;Q08945_ph444	NA	NA	NA	NA	NA	0	0	SSRP1	SSRP1_HUMAN FACT complex subunit SSRP1 OS=Homo sapiens OX=9606 GN=SSRP1 PE=1 SV=1
Q08945_ph6	NA	NA	NA	NA	NA	0	0	SSRP1	SSRP1_HUMAN FACT complex subunit SSRP1 OS=Homo sapiens OX=9606 GN=SSRP1 PE=1 SV=1
Q08945_ph659	-0.39607	NA	NA	-0.151686	NA	0	0	SSRP1	SSRP1_HUMAN FACT complex subunit SSRP1 OS=Homo sapiens OX=9606 GN=SSRP1 PE=1 SV=1
Q08945_ph667	NA	NA	NA	-0.153652	NA	0	0	SSRP1	SSRP1_HUMAN FACT complex subunit SSRP1 OS=Homo sapiens OX=9606 GN=SSRP1 PE=1 SV=1
Q08945_ph667_ph668_ph671_ph672	NA	NA	-0.683392	NA	NA	0	0	SSRP1	SSRP1_HUMAN FACT complex subunit SSRP1 OS=Homo sapiens OX=9606 GN=SSRP1 PE=1 SV=1
Q08945_ph667;Q08945_ph668;Q08945_ph671;Q08945_ph672	NA	NA	NA	NA	NA	0	0	SSRP1	SSRP1_HUMAN FACT complex subunit SSRP1 OS=Homo sapiens OX=9606 GN=SSRP1 PE=1 SV=1
Q08945_ph668;Q08945_ph671;Q08945_ph672	NA	NA	NA	NA	NA	0	0	SSRP1	SSRP1_HUMAN FACT complex subunit SSRP1 OS=Homo sapiens OX=9606 GN=SSRP1 PE=1 SV=1
Q08945_ph671;Q08945_ph672	NA	-0.25	NA	NA	NA	0	0	SSRP1	SSRP1_HUMAN FACT complex subunit SSRP1 OS=Homo sapiens OX=9606 GN=SSRP1 PE=1 SV=1
Q08945_ph671;Q08945_ph672;Q08945_ph673	NA	NA	NA	NA	NA	0	0	SSRP1	SSRP1_HUMAN FACT complex subunit SSRP1 OS=Homo sapiens OX=9606 GN=SSRP1 PE=1 SV=1
Q08945_ph7	NA	NA	NA	NA	0.0934364	0	0	SSRP1	SSRP1_HUMAN FACT complex subunit SSRP1 OS=Homo sapiens OX=9606 GN=SSRP1 PE=1 SV=1
Q08945_ph8	NA	NA	NA	NA	0.146459	0	0	SSRP1	SSRP1_HUMAN FACT complex subunit SSRP1 OS=Homo sapiens OX=9606 GN=SSRP1 PE=1 SV=1
Q08945_ph9	NA	NA	NA	NA	0.248385	0	0	SSRP1	SSRP1_HUMAN FACT complex subunit SSRP1 OS=Homo sapiens OX=9606 GN=SSRP1 PE=1 SV=1
Q08999_ph1035	0.157418	NA	NA	NA	NA	0	0	RBL2	RBL2_HUMAN Retinoblastoma-like protein 2 OS=Homo sapiens OX=9606 GN=RBL2 PE=1 SV=3
Q08999_ph1059	NA	NA	NA	-0.421938	NA	0	0	RBL2	RBL2_HUMAN Retinoblastoma-like protein 2 OS=Homo sapiens OX=9606 GN=RBL2 PE=1 SV=3
Q08999_ph1059_ph1065	-0.339463	NA	NA	NA	NA	0	0	RBL2	RBL2_HUMAN Retinoblastoma-like protein 2 OS=Homo sapiens OX=9606 GN=RBL2 PE=1 SV=3
Q08999_ph1068	-0.247328	NA	0.323818	-0.363572	NA	0	0	RBL2	RBL2_HUMAN Retinoblastoma-like protein 2 OS=Homo sapiens OX=9606 GN=RBL2 PE=1 SV=3
Q08999_ph1080	-0.166334	NA	NA	-0.993412	NA	0	0	RBL2	RBL2_HUMAN Retinoblastoma-like protein 2 OS=Homo sapiens OX=9606 GN=RBL2 PE=1 SV=3
Q08999_ph1110	-0.120447	NA	NA	-0.276574	NA	0	0	RBL2	RBL2_HUMAN Retinoblastoma-like protein 2 OS=Homo sapiens OX=9606 GN=RBL2 PE=1 SV=3
Q08999_ph1112	-0.118101	-0.3	-0.866372	-0.517061	NA	0	0	RBL2	RBL2_HUMAN Retinoblastoma-like protein 2 OS=Homo sapiens OX=9606 GN=RBL2 PE=1 SV=3
Q08999_ph2	NA	NA	NA	NA	0.172066	0	0	RBL2	RBL2_HUMAN Retinoblastoma-like protein 2 OS=Homo sapiens OX=9606 GN=RBL2 PE=1 SV=3
Q08999_ph3	NA	NA	NA	NA	0.172066	0	0	RBL2	RBL2_HUMAN Retinoblastoma-like protein 2 OS=Homo sapiens OX=9606 GN=RBL2 PE=1 SV=3
Q08999_ph4	NA	NA	NA	NA	NA	0	0	RBL2	RBL2_HUMAN Retinoblastoma-like protein 2 OS=Homo sapiens OX=9606 GN=RBL2 PE=1 SV=3
Q08999_ph400	NA	NA	NA	-0.226073	NA	0	0	RBL2	RBL2_HUMAN Retinoblastoma-like protein 2 OS=Homo sapiens OX=9606 GN=RBL2 PE=1 SV=3
Q08999_ph408	0.296126	NA	NA	NA	NA	0	0	RBL2	RBL2_HUMAN Retinoblastoma-like protein 2 OS=Homo sapiens OX=9606 GN=RBL2 PE=1 SV=3
Q08999_ph413	0.28182	NA	-0.285634	-0.108717	NA	0	0	RBL2	RBL2_HUMAN Retinoblastoma-like protein 2 OS=Homo sapiens OX=9606 GN=RBL2 PE=1 SV=3
Q08999_ph413_ph417	-0.402945	NA	NA	NA	NA	0	0	RBL2	RBL2_HUMAN Retinoblastoma-like protein 2 OS=Homo sapiens OX=9606 GN=RBL2 PE=1 SV=3
Q08999_ph413;Q08999_ph417	NA	0.11	NA	NA	NA	0	0	RBL2	RBL2_HUMAN Retinoblastoma-like protein 2 OS=Homo sapiens OX=9606 GN=RBL2 PE=1 SV=3
Q08999_ph417	0.276861	NA	NA	NA	NA	0	0	RBL2	RBL2_HUMAN Retinoblastoma-like protein 2 OS=Homo sapiens OX=9606 GN=RBL2 PE=1 SV=3
Q08999_ph639	0.41757	NA	0.173237	NA	NA	0	0	RBL2	RBL2_HUMAN Retinoblastoma-like protein 2 OS=Homo sapiens OX=9606 GN=RBL2 PE=1 SV=3
Q08999_ph661	NA	NA	NA	-0.0816546	NA	0	0	RBL2	RBL2_HUMAN Retinoblastoma-like protein 2 OS=Homo sapiens OX=9606 GN=RBL2 PE=1 SV=3
Q08999_ph662	0.0934166	NA	NA	-0.400284	NA	0	0	RBL2	RBL2_HUMAN Retinoblastoma-like protein 2 OS=Homo sapiens OX=9606 GN=RBL2 PE=1 SV=3
Q08999_ph672	NA	NA	NA	-0.584312	NA	0	0	RBL2	RBL2_HUMAN Retinoblastoma-like protein 2 OS=Homo sapiens OX=9606 GN=RBL2 PE=1 SV=3
Q08999_ph8	NA	NA	NA	NA	NA	0	0	RBL2	RBL2_HUMAN Retinoblastoma-like protein 2 OS=Homo sapiens OX=9606 GN=RBL2 PE=1 SV=3
Q08999_ph952	-0.160458	NA	0.0616712	0.319497	NA	0	0	RBL2	RBL2_HUMAN Retinoblastoma-like protein 2 OS=Homo sapiens OX=9606 GN=RBL2 PE=1 SV=3
Q08999_ph966	0.169524	NA	-0.6806	NA	NA	0	0	RBL2	RBL2_HUMAN Retinoblastoma-like protein 2 OS=Homo sapiens OX=9606 GN=RBL2 PE=1 SV=3
Q08AD1_ph1004	0.468326	NA	NA	NA	NA	0	0	CAMP2	CAMP2_HUMAN Calmodulin-regulated spectrin-associated protein 2 OS=Homo sapiens OX=9606 GN=CAMSAP2 PE=1 SV=3
Q08AD1_ph1008	0.55514	NA	NA	NA	NA	0	0	CAMP2	CAMP2_HUMAN Calmodulin-regulated spectrin-associated protein 2 OS=Homo sapiens OX=9606 GN=CAMSAP2 PE=1 SV=3
Q08AD1_ph1313	0.235658	NA	NA	0.724735	NA	0	0	CAMP2	CAMP2_HUMAN Calmodulin-regulated spectrin-associated protein 2 OS=Homo sapiens OX=9606 GN=CAMSAP2 PE=1 SV=3
Q08AD1_ph1319	0.405462	NA	0.41082	0.014522	NA	0	0	CAMP2	CAMP2_HUMAN Calmodulin-regulated spectrin-associated protein 2 OS=Homo sapiens OX=9606 GN=CAMSAP2 PE=1 SV=3
Q08AD1_ph416	0.21337	0.12	NA	0.658474	NA	0	0	CAMP2	CAMP2_HUMAN Calmodulin-regulated spectrin-associated protein 2 OS=Homo sapiens OX=9606 GN=CAMSAP2 PE=1 SV=3
Q08AD1_ph419	NA	NA	NA	0.867873	NA	0	0	CAMP2	CAMP2_HUMAN Calmodulin-regulated spectrin-associated protein 2 OS=Homo sapiens OX=9606 GN=CAMSAP2 PE=1 SV=3
Q08AD1_ph433	NA	NA	NA	-0.578806	NA	0	0	CAMP2	CAMP2_HUMAN Calmodulin-regulated spectrin-associated protein 2 OS=Homo sapiens OX=9606 GN=CAMSAP2 PE=1 SV=3
Q08AD1_ph434	NA	NA	NA	-0.208275	NA	0	0	CAMP2	CAMP2_HUMAN Calmodulin-regulated spectrin-associated protein 2 OS=Homo sapiens OX=9606 GN=CAMSAP2 PE=1 SV=3
Q08AD1_ph462	0.254007	NA	NA	NA	NA	0	0	CAMP2	CAMP2_HUMAN Calmodulin-regulated spectrin-associated protein 2 OS=Homo sapiens OX=9606 GN=CAMSAP2 PE=1 SV=3
Q08AD1_ph464	0.335279	0.07	-0.0716423	0.750969	NA	0	0	CAMP2	CAMP2_HUMAN Calmodulin-regulated spectrin-associated protein 2 OS=Homo sapiens OX=9606 GN=CAMSAP2 PE=1 SV=3
Q08AD1_ph522	NA	NA	NA	-0.178885	NA	0	0	CAMP2	CAMP2_HUMAN Calmodulin-regulated spectrin-associated protein 2 OS=Homo sapiens OX=9606 GN=CAMSAP2 PE=1 SV=3
Q08AD1_ph598	NA	NA	0.107404	NA	NA	0	0	CAMP2	CAMP2_HUMAN Calmodulin-regulated spectrin-associated protein 2 OS=Homo sapiens OX=9606 GN=CAMSAP2 PE=1 SV=3
Q08AD1_ph599	0.0817437	NA	NA	-0.0789118	NA	0	0	CAMP2	CAMP2_HUMAN Calmodulin-regulated spectrin-associated protein 2 OS=Homo sapiens OX=9606 GN=CAMSAP2 PE=1 SV=3
Q08AD1_ph673	0.0369936	NA	0.127046	0.213207	NA	0	0	CAMP2	CAMP2_HUMAN Calmodulin-regulated spectrin-associated protein 2 OS=Homo sapiens OX=9606 GN=CAMSAP2 PE=1 SV=3
Q08AE8_ph10	NA	NA	NA	NA	0.00603779	0	0	SPIR1	SPIR1_HUMAN Protein spire homolog 1 OS=Homo sapiens OX=9606 GN=SPIRE1 PE=1 SV=3
Q08AE8_ph3	NA	NA	NA	NA	-0.00648145	0	0	SPIR1	SPIR1_HUMAN Protein spire homolog 1 OS=Homo sapiens OX=9606 GN=SPIRE1 PE=1 SV=3
Q08AE8_ph387	NA	-0.43	-0.614428	0.093447	NA	0	0	SPIR1	SPIR1_HUMAN Protein spire homolog 1 OS=Homo sapiens OX=9606 GN=SPIRE1 PE=1 SV=3
Q08AE8_ph4	NA	NA	NA	NA	-0.0643033	0	0	SPIR1	SPIR1_HUMAN Protein spire homolog 1 OS=Homo sapiens OX=9606 GN=SPIRE1 PE=1 SV=3
Q08AE8_ph5	NA	NA	NA	NA	-0.0643033	0	0	SPIR1	SPIR1_HUMAN Protein spire homolog 1 OS=Homo sapiens OX=9606 GN=SPIRE1 PE=1 SV=3
Q08AE8_ph507	NA	NA	NA	0.164884	NA	0	0	SPIR1	SPIR1_HUMAN Protein spire homolog 1 OS=Homo sapiens OX=9606 GN=SPIRE1 PE=1 SV=3
Q08AE8_ph508	NA	NA	NA	0.10694	NA	0	0	SPIR1	SPIR1_HUMAN Protein spire homolog 1 OS=Homo sapiens OX=9606 GN=SPIRE1 PE=1 SV=3
Q08AE8_ph6	NA	NA	NA	NA	NA	0	0	SPIR1	SPIR1_HUMAN Protein spire homolog 1 OS=Homo sapiens OX=9606 GN=SPIRE1 PE=1 SV=3
Q08AE8_ph7	NA	NA	NA	NA	0.0254048	0	0	SPIR1	SPIR1_HUMAN Protein spire homolog 1 OS=Homo sapiens OX=9606 GN=SPIRE1 PE=1 SV=3
Q08AE8_ph8	NA	NA	NA	NA	0.00603779	0	0	SPIR1	SPIR1_HUMAN Protein spire homolog 1 OS=Homo sapiens OX=9606 GN=SPIRE1 PE=1 SV=3
Q08AE8_ph9	NA	NA	NA	NA	0.00603779	0	0	SPIR1	SPIR1_HUMAN Protein spire homolog 1 OS=Homo sapiens OX=9606 GN=SPIRE1 PE=1 SV=3
Q08AM6_ph11	NA	NA	0.629661	NA	NA	0	0	VAC14	VAC14_HUMAN Protein VAC14 homolog OS=Homo sapiens OX=9606 GN=VAC14 PE=1 SV=1
Q08AM6_ph508	NA	NA	NA	-0.0457538	NA	0	0	VAC14	VAC14_HUMAN Protein VAC14 homolog OS=Homo sapiens OX=9606 GN=VAC14 PE=1 SV=1
Q08AM6_ph509	NA	NA	NA	-0.528635	NA	0	0	VAC14	VAC14_HUMAN Protein VAC14 homolog OS=Homo sapiens OX=9606 GN=VAC14 PE=1 SV=1
Q08AM6_ph511	NA	NA	NA	-0.156659	NA	0	0	VAC14	VAC14_HUMAN Protein VAC14 homolog OS=Homo sapiens OX=9606 GN=VAC14 PE=1 SV=1
Q08J23_ph1	NA	NA	NA	NA	0.0209612	0	0	NSUN2	NSUN2_HUMAN tRNA (cytosine(34)-C(5))-methyltransferase OS=Homo sapiens OX=9606 GN=NSUN2 PE=1 SV=2
Q08J23_ph2	NA	NA	NA	NA	0.0901529	0	0	NSUN2	NSUN2_HUMAN tRNA (cytosine(34)-C(5))-methyltransferase OS=Homo sapiens OX=9606 GN=NSUN2 PE=1 SV=2
Q08J23_ph3	NA	NA	NA	NA	0.0901529	0	0	NSUN2	NSUN2_HUMAN tRNA (cytosine(34)-C(5))-methyltransferase OS=Homo sapiens OX=9606 GN=NSUN2 PE=1 SV=2
Q08J23_ph473	NA	NA	NA	-0.086334	NA	0	0	NSUN2	NSUN2_HUMAN tRNA (cytosine(34)-C(5))-methyltransferase OS=Homo sapiens OX=9606 GN=NSUN2 PE=1 SV=2
Q08J23_ph743_ph751	-0.50427	NA	-0.328362	NA	NA	0	0	NSUN2	NSUN2_HUMAN tRNA (cytosine(34)-C(5))-methyltransferase OS=Homo sapiens OX=9606 GN=NSUN2 PE=1 SV=2
Q08J23_ph755	NA	NA	NA	-0.106975	NA	0	0	NSUN2	NSUN2_HUMAN tRNA (cytosine(34)-C(5))-methyltransferase OS=Homo sapiens OX=9606 GN=NSUN2 PE=1 SV=2
Q09019_ph419	NA	NA	0.281893	NA	NA	0	0	DMWD	DMWD_HUMAN Dystrophia myotonica WD repeat-containing protein OS=Homo sapiens OX=9606 GN=DMWD PE=1 SV=3
Q09019_ph459	0.175826	NA	NA	NA	NA	0	0	DMWD	DMWD_HUMAN Dystrophia myotonica WD repeat-containing protein OS=Homo sapiens OX=9606 GN=DMWD PE=1 SV=3
Q09019_ph461	0.145151	NA	-0.138547	NA	NA	0	0	DMWD	DMWD_HUMAN Dystrophia myotonica WD repeat-containing protein OS=Homo sapiens OX=9606 GN=DMWD PE=1 SV=3
Q09019_ph545	NA	0.94	0.0146005	0.647136	NA	0	0	DMWD	DMWD_HUMAN Dystrophia myotonica WD repeat-containing protein OS=Homo sapiens OX=9606 GN=DMWD PE=1 SV=3
Q09028_ph110	NA	NA	NA	0.993021	NA	0	0	RBBP4	RBBP4_HUMAN Histone-binding protein RBBP4 OS=Homo sapiens OX=9606 GN=RBBP4 PE=1 SV=3
Q09160_ph1	NA	NA	NA	NA	-0.040172	0	0	1A80	1A80_HUMAN HLA class I histocompatibility antigen, A-80 alpha chain OS=Homo sapiens OX=9606 GN=HLA-A PE=1 SV=1
Q09160_ph10	NA	NA	NA	NA	-0.0463332	0	0	1A80	1A80_HUMAN HLA class I histocompatibility antigen, A-80 alpha chain OS=Homo sapiens OX=9606 GN=HLA-A PE=1 SV=1
Q09160_ph11	NA	NA	NA	NA	-0.0463332	0	0	1A80	1A80_HUMAN HLA class I histocompatibility antigen, A-80 alpha chain OS=Homo sapiens OX=9606 GN=HLA-A PE=1 SV=1
Q09160_ph4	NA	NA	NA	NA	NA	0	0	1A80	1A80_HUMAN HLA class I histocompatibility antigen, A-80 alpha chain OS=Homo sapiens OX=9606 GN=HLA-A PE=1 SV=1
Q09160_ph5	NA	NA	NA	NA	-0.102657	0	0	1A80	1A80_HUMAN HLA class I histocompatibility antigen, A-80 alpha chain OS=Homo sapiens OX=9606 GN=HLA-A PE=1 SV=1
Q09160_ph6	NA	NA	NA	NA	NA	0	0	1A80	1A80_HUMAN HLA class I histocompatibility antigen, A-80 alpha chain OS=Homo sapiens OX=9606 GN=HLA-A PE=1 SV=1
Q09160_ph7	NA	NA	NA	NA	-0.102657	0	0	1A80	1A80_HUMAN HLA class I histocompatibility antigen, A-80 alpha chain OS=Homo sapiens OX=9606 GN=HLA-A PE=1 SV=1
Q09160_ph8	NA	NA	NA	NA	NA	0	0	1A80	1A80_HUMAN HLA class I histocompatibility antigen, A-80 alpha chain OS=Homo sapiens OX=9606 GN=HLA-A PE=1 SV=1
Q09160_ph9	NA	NA	NA	NA	-0.0463332	0	0	1A80	1A80_HUMAN HLA class I histocompatibility antigen, A-80 alpha chain OS=Homo sapiens OX=9606 GN=HLA-A PE=1 SV=1
Q09161_ph1	NA	NA	NA	NA	0.216007	0	0	NCBP1	NCBP1_HUMAN Nuclear cap-binding protein subunit 1 OS=Homo sapiens OX=9606 GN=NCBP1 PE=1 SV=1
Q09161_ph21	0.787708	0.08	NA	NA	NA	0	0	NCBP1	NCBP1_HUMAN Nuclear cap-binding protein subunit 1 OS=Homo sapiens OX=9606 GN=NCBP1 PE=1 SV=1
Q09161_ph3	NA	NA	NA	NA	-0.0158481	0	0	NCBP1	NCBP1_HUMAN Nuclear cap-binding protein subunit 1 OS=Homo sapiens OX=9606 GN=NCBP1 PE=1 SV=1
Q09161_ph5	NA	NA	NA	NA	-0.0158481	0	0	NCBP1	NCBP1_HUMAN Nuclear cap-binding protein subunit 1 OS=Homo sapiens OX=9606 GN=NCBP1 PE=1 SV=1
Q09161_ph674	NA	NA	0.743225	NA	NA	0	0	NCBP1	NCBP1_HUMAN Nuclear cap-binding protein subunit 1 OS=Homo sapiens OX=9606 GN=NCBP1 PE=1 SV=1
Q09472_ph1	NA	NA	NA	NA	-0.00309591	0	0	EP300	EP300_HUMAN Histone acetyltransferase p300 OS=Homo sapiens OX=9606 GN=EP300 PE=1 SV=2
Q09472_ph10	NA	NA	NA	NA	-0.121023	0	0	EP300	EP300_HUMAN Histone acetyltransferase p300 OS=Homo sapiens OX=9606 GN=EP300 PE=1 SV=2
Q09472_ph1038	-0.297668	NA	-0.757571	-0.349215	NA	0	0	EP300	EP300_HUMAN Histone acetyltransferase p300 OS=Homo sapiens OX=9606 GN=EP300 PE=1 SV=2
Q09472_ph11	NA	NA	NA	NA	-0.0779648	0	0	EP300	EP300_HUMAN Histone acetyltransferase p300 OS=Homo sapiens OX=9606 GN=EP300 PE=1 SV=2
Q09472_ph3	NA	NA	NA	NA	0.15318	0	0	EP300	EP300_HUMAN Histone acetyltransferase p300 OS=Homo sapiens OX=9606 GN=EP300 PE=1 SV=2
Q09472_ph5	NA	NA	NA	NA	0.083938	0	0	EP300	EP300_HUMAN Histone acetyltransferase p300 OS=Homo sapiens OX=9606 GN=EP300 PE=1 SV=2
Q09472_ph6	NA	NA	NA	NA	-0.0160698	0	0	EP300	EP300_HUMAN Histone acetyltransferase p300 OS=Homo sapiens OX=9606 GN=EP300 PE=1 SV=2
Q09472_ph885	0.583143	NA	NA	NA	NA	0	0	EP300	EP300_HUMAN Histone acetyltransferase p300 OS=Homo sapiens OX=9606 GN=EP300 PE=1 SV=2
Q09472_ph887	-0.261655	NA	-0.366539	NA	NA	0	0	EP300	EP300_HUMAN Histone acetyltransferase p300 OS=Homo sapiens OX=9606 GN=EP300 PE=1 SV=2
Q09472_ph890	-0.39632	NA	NA	NA	NA	0	0	EP300	EP300_HUMAN Histone acetyltransferase p300 OS=Homo sapiens OX=9606 GN=EP300 PE=1 SV=2
Q09472_ph9	NA	NA	NA	NA	-0.0615566	0	0	EP300	EP300_HUMAN Histone acetyltransferase p300 OS=Homo sapiens OX=9606 GN=EP300 PE=1 SV=2
Q09472_ph900	NA	NA	NA	-0.577331	NA	0	0	EP300	EP300_HUMAN Histone acetyltransferase p300 OS=Homo sapiens OX=9606 GN=EP300 PE=1 SV=2
Q09666_A3742	NA	-0.01	NA	NA	NA	0	0	NA	NA
Q09666_ph10	NA	NA	NA	NA	0.0854907	0	0	AHNK	AHNK_HUMAN Neuroblast differentiation-associated protein AHNAK OS=Homo sapiens OX=9606 GN=AHNAK PE=1 SV=2
Q09666_ph1010	NA	NA	-0.153243	NA	NA	0	0	AHNK	AHNK_HUMAN Neuroblast differentiation-associated protein AHNAK OS=Homo sapiens OX=9606 GN=AHNAK PE=1 SV=2
Q09666_ph115	NA	NA	-0.100982	NA	NA	0	0	AHNK	AHNK_HUMAN Neuroblast differentiation-associated protein AHNAK OS=Homo sapiens OX=9606 GN=AHNAK PE=1 SV=2
Q09666_ph1170	NA	NA	0.0105223	NA	NA	0	0	AHNK	AHNK_HUMAN Neuroblast differentiation-associated protein AHNAK OS=Homo sapiens OX=9606 GN=AHNAK PE=1 SV=2
Q09666_ph12	NA	NA	NA	NA	NA	0	0	AHNK	AHNK_HUMAN Neuroblast differentiation-associated protein AHNAK OS=Homo sapiens OX=9606 GN=AHNAK PE=1 SV=2
Q09666_ph1298	NA	NA	0.845598	NA	NA	0	0	AHNK	AHNK_HUMAN Neuroblast differentiation-associated protein AHNAK OS=Homo sapiens OX=9606 GN=AHNAK PE=1 SV=2
Q09666_ph13	NA	NA	NA	NA	NA	0	0	AHNK	AHNK_HUMAN Neuroblast differentiation-associated protein AHNAK OS=Homo sapiens OX=9606 GN=AHNAK PE=1 SV=2
Q09666_ph1344	NA	NA	-0.161992	NA	NA	0	0	AHNK	AHNK_HUMAN Neuroblast differentiation-associated protein AHNAK OS=Homo sapiens OX=9606 GN=AHNAK PE=1 SV=2
Q09666_ph14	NA	NA	NA	NA	NA	0	0	AHNK	AHNK_HUMAN Neuroblast differentiation-associated protein AHNAK OS=Homo sapiens OX=9606 GN=AHNAK PE=1 SV=2
Q09666_ph1452	NA	NA	0.111662	-0.927076	NA	0	0	AHNK	AHNK_HUMAN Neuroblast differentiation-associated protein AHNAK OS=Homo sapiens OX=9606 GN=AHNAK PE=1 SV=2
Q09666_ph15	NA	NA	NA	NA	0.0574815	0	0	AHNK	AHNK_HUMAN Neuroblast differentiation-associated protein AHNAK OS=Homo sapiens OX=9606 GN=AHNAK PE=1 SV=2
Q09666_ph1580	NA	NA	0.244367	-0.170774	NA	0	0	AHNK	AHNK_HUMAN Neuroblast differentiation-associated protein AHNAK OS=Homo sapiens OX=9606 GN=AHNAK PE=1 SV=2
Q09666_ph16	NA	NA	NA	NA	0.00116335	0	0	AHNK	AHNK_HUMAN Neuroblast differentiation-associated protein AHNAK OS=Homo sapiens OX=9606 GN=AHNAK PE=1 SV=2
Q09666_ph17	NA	NA	NA	NA	-0.0995899	0	0	AHNK	AHNK_HUMAN Neuroblast differentiation-associated protein AHNAK OS=Homo sapiens OX=9606 GN=AHNAK PE=1 SV=2
Q09666_ph176	0.475849	NA	NA	NA	NA	0	0	AHNK	AHNK_HUMAN Neuroblast differentiation-associated protein AHNAK OS=Homo sapiens OX=9606 GN=AHNAK PE=1 SV=2
Q09666_ph177	0.428932	NA	0.568127	-0.503694	NA	0	0	AHNK	AHNK_HUMAN Neuroblast differentiation-associated protein AHNAK OS=Homo sapiens OX=9606 GN=AHNAK PE=1 SV=2
Q09666_ph1782	NA	NA	-0.0192287	NA	NA	0	0	AHNK	AHNK_HUMAN Neuroblast differentiation-associated protein AHNAK OS=Homo sapiens OX=9606 GN=AHNAK PE=1 SV=2
Q09666_ph18	NA	NA	0.00598381	NA	-0.00246085	0	0	AHNK	AHNK_HUMAN Neuroblast differentiation-associated protein AHNAK OS=Homo sapiens OX=9606 GN=AHNAK PE=1 SV=2
Q09666_ph19	NA	NA	NA	NA	-0.00246085	0	0	AHNK	AHNK_HUMAN Neuroblast differentiation-associated protein AHNAK OS=Homo sapiens OX=9606 GN=AHNAK PE=1 SV=2
Q09666_ph20	NA	NA	NA	NA	-0.0337731	0	0	AHNK	AHNK_HUMAN Neuroblast differentiation-associated protein AHNAK OS=Homo sapiens OX=9606 GN=AHNAK PE=1 SV=2
Q09666_ph21	NA	NA	NA	NA	-0.0337731	0	0	AHNK	AHNK_HUMAN Neuroblast differentiation-associated protein AHNAK OS=Homo sapiens OX=9606 GN=AHNAK PE=1 SV=2
Q09666_ph210_ph216	0.997021	NA	NA	NA	NA	0	0	AHNK	AHNK_HUMAN Neuroblast differentiation-associated protein AHNAK OS=Homo sapiens OX=9606 GN=AHNAK PE=1 SV=2
Q09666_ph210_ph218_ph220	NA	NA	0.629799	NA	NA	0	0	AHNK	AHNK_HUMAN Neuroblast differentiation-associated protein AHNAK OS=Homo sapiens OX=9606 GN=AHNAK PE=1 SV=2
Q09666_ph212_ph216	0.935831	NA	0.297844	NA	NA	0	0	AHNK	AHNK_HUMAN Neuroblast differentiation-associated protein AHNAK OS=Homo sapiens OX=9606 GN=AHNAK PE=1 SV=2
Q09666_ph220	NA	NA	NA	0.931358	NA	0	0	AHNK	AHNK_HUMAN Neuroblast differentiation-associated protein AHNAK OS=Homo sapiens OX=9606 GN=AHNAK PE=1 SV=2
Q09666_ph2387	NA	NA	0.477799	NA	NA	0	0	AHNK	AHNK_HUMAN Neuroblast differentiation-associated protein AHNAK OS=Homo sapiens OX=9606 GN=AHNAK PE=1 SV=2
Q09666_ph24	NA	NA	NA	NA	0.0916487	0	0	AHNK	AHNK_HUMAN Neuroblast differentiation-associated protein AHNAK OS=Homo sapiens OX=9606 GN=AHNAK PE=1 SV=2
Q09666_ph2580	NA	NA	0.491893	NA	NA	0	0	AHNK	AHNK_HUMAN Neuroblast differentiation-associated protein AHNAK OS=Homo sapiens OX=9606 GN=AHNAK PE=1 SV=2
Q09666_ph26	NA	NA	NA	NA	0.0916487	0	0	AHNK	AHNK_HUMAN Neuroblast differentiation-associated protein AHNAK OS=Homo sapiens OX=9606 GN=AHNAK PE=1 SV=2
Q09666_ph2708	NA	NA	0.0875533	NA	NA	0	0	AHNK	AHNK_HUMAN Neuroblast differentiation-associated protein AHNAK OS=Homo sapiens OX=9606 GN=AHNAK PE=1 SV=2
Q09666_ph28	NA	NA	NA	NA	0.0762491	0	0	AHNK	AHNK_HUMAN Neuroblast differentiation-associated protein AHNAK OS=Homo sapiens OX=9606 GN=AHNAK PE=1 SV=2
Q09666_ph3	NA	NA	NA	NA	NA	0	0	AHNK	AHNK_HUMAN Neuroblast differentiation-associated protein AHNAK OS=Homo sapiens OX=9606 GN=AHNAK PE=1 SV=2
Q09666_ph30	NA	NA	NA	NA	-0.0239288	0	0	AHNK	AHNK_HUMAN Neuroblast differentiation-associated protein AHNAK OS=Homo sapiens OX=9606 GN=AHNAK PE=1 SV=2
Q09666_ph3054	-0.176163	NA	NA	NA	NA	0	0	AHNK	AHNK_HUMAN Neuroblast differentiation-associated protein AHNAK OS=Homo sapiens OX=9606 GN=AHNAK PE=1 SV=2
Q09666_ph31	NA	NA	NA	NA	-0.0239288	0	0	AHNK	AHNK_HUMAN Neuroblast differentiation-associated protein AHNAK OS=Homo sapiens OX=9606 GN=AHNAK PE=1 SV=2
Q09666_ph3112	NA	NA	NA	-0.18804	NA	0	0	AHNK	AHNK_HUMAN Neuroblast differentiation-associated protein AHNAK OS=Homo sapiens OX=9606 GN=AHNAK PE=1 SV=2
Q09666_ph332	NA	NA	NA	0.216439	NA	0	0	AHNK	AHNK_HUMAN Neuroblast differentiation-associated protein AHNAK OS=Homo sapiens OX=9606 GN=AHNAK PE=1 SV=2
Q09666_ph3326	NA	NA	-0.494735	-0.380728	NA	0	0	AHNK	AHNK_HUMAN Neuroblast differentiation-associated protein AHNAK OS=Homo sapiens OX=9606 GN=AHNAK PE=1 SV=2
Q09666_ph3360	NA	NA	-0.0706206	-0.318136	NA	0	0	AHNK	AHNK_HUMAN Neuroblast differentiation-associated protein AHNAK OS=Homo sapiens OX=9606 GN=AHNAK PE=1 SV=2
Q09666_ph3409	NA	NA	NA	-0.127837	NA	0	0	AHNK	AHNK_HUMAN Neuroblast differentiation-associated protein AHNAK OS=Homo sapiens OX=9606 GN=AHNAK PE=1 SV=2
Q09666_ph3426	0.536444	NA	NA	NA	NA	0	0	AHNK	AHNK_HUMAN Neuroblast differentiation-associated protein AHNAK OS=Homo sapiens OX=9606 GN=AHNAK PE=1 SV=2
Q09666_ph35	NA	NA	NA	NA	-0.0786117	0	0	AHNK	AHNK_HUMAN Neuroblast differentiation-associated protein AHNAK OS=Homo sapiens OX=9606 GN=AHNAK PE=1 SV=2
Q09666_ph36	NA	NA	NA	NA	-0.0786117	0	0	AHNK	AHNK_HUMAN Neuroblast differentiation-associated protein AHNAK OS=Homo sapiens OX=9606 GN=AHNAK PE=1 SV=2
Q09666_ph379	NA	NA	-0.337659	NA	NA	0	0	AHNK	AHNK_HUMAN Neuroblast differentiation-associated protein AHNAK OS=Homo sapiens OX=9606 GN=AHNAK PE=1 SV=2
Q09666_ph40	NA	NA	NA	NA	-0.0483233	0	0	AHNK	AHNK_HUMAN Neuroblast differentiation-associated protein AHNAK OS=Homo sapiens OX=9606 GN=AHNAK PE=1 SV=2
Q09666_ph42	NA	NA	NA	NA	-0.0483233	0	0	AHNK	AHNK_HUMAN Neuroblast differentiation-associated protein AHNAK OS=Homo sapiens OX=9606 GN=AHNAK PE=1 SV=2
Q09666_ph44	NA	NA	NA	NA	-0.0786117	0	0	AHNK	AHNK_HUMAN Neuroblast differentiation-associated protein AHNAK OS=Homo sapiens OX=9606 GN=AHNAK PE=1 SV=2
Q09666_ph442	NA	NA	NA	-0.0614643	NA	0	0	AHNK	AHNK_HUMAN Neuroblast differentiation-associated protein AHNAK OS=Homo sapiens OX=9606 GN=AHNAK PE=1 SV=2
Q09666_ph4516	NA	NA	0.686997	0.0735071	NA	0	0	AHNK	AHNK_HUMAN Neuroblast differentiation-associated protein AHNAK OS=Homo sapiens OX=9606 GN=AHNAK PE=1 SV=2
Q09666_ph4903	NA	NA	NA	0.500239	NA	0	0	AHNK	AHNK_HUMAN Neuroblast differentiation-associated protein AHNAK OS=Homo sapiens OX=9606 GN=AHNAK PE=1 SV=2
Q09666_ph4908	NA	NA	0.0778333	-0.063519	NA	0	0	AHNK	AHNK_HUMAN Neuroblast differentiation-associated protein AHNAK OS=Homo sapiens OX=9606 GN=AHNAK PE=1 SV=2
Q09666_ph4960	NA	NA	0.466781	NA	NA	0	0	AHNK	AHNK_HUMAN Neuroblast differentiation-associated protein AHNAK OS=Homo sapiens OX=9606 GN=AHNAK PE=1 SV=2
Q09666_ph4986	0.391477	NA	NA	NA	NA	0	0	AHNK	AHNK_HUMAN Neuroblast differentiation-associated protein AHNAK OS=Homo sapiens OX=9606 GN=AHNAK PE=1 SV=2
Q09666_ph4993	NA	NA	0.672955	0.423968	NA	0	0	AHNK	AHNK_HUMAN Neuroblast differentiation-associated protein AHNAK OS=Homo sapiens OX=9606 GN=AHNAK PE=1 SV=2
Q09666_ph5031	0.986602	NA	-0.132715	0.135562	NA	0	0	AHNK	AHNK_HUMAN Neuroblast differentiation-associated protein AHNAK OS=Homo sapiens OX=9606 GN=AHNAK PE=1 SV=2
Q09666_ph508	NA	NA	NA	0.606605	NA	0	0	AHNK	AHNK_HUMAN Neuroblast differentiation-associated protein AHNAK OS=Homo sapiens OX=9606 GN=AHNAK PE=1 SV=2
Q09666_ph511	0.401502	NA	0.506632	-0.336618	NA	0	0	AHNK	AHNK_HUMAN Neuroblast differentiation-associated protein AHNAK OS=Homo sapiens OX=9606 GN=AHNAK PE=1 SV=2
Q09666_ph5190	NA	NA	NA	0.259788	NA	0	0	AHNK	AHNK_HUMAN Neuroblast differentiation-associated protein AHNAK OS=Homo sapiens OX=9606 GN=AHNAK PE=1 SV=2
Q09666_ph5195	NA	NA	0.593859	NA	NA	0	0	AHNK	AHNK_HUMAN Neuroblast differentiation-associated protein AHNAK OS=Homo sapiens OX=9606 GN=AHNAK PE=1 SV=2
Q09666_ph5279	NA	NA	NA	-0.123019	NA	0	0	AHNK	AHNK_HUMAN Neuroblast differentiation-associated protein AHNAK OS=Homo sapiens OX=9606 GN=AHNAK PE=1 SV=2
Q09666_ph5332	NA	NA	NA	0.170079	NA	0	0	AHNK	AHNK_HUMAN Neuroblast differentiation-associated protein AHNAK OS=Homo sapiens OX=9606 GN=AHNAK PE=1 SV=2
Q09666_ph5397	-0.968795	NA	NA	NA	NA	0	0	AHNK	AHNK_HUMAN Neuroblast differentiation-associated protein AHNAK OS=Homo sapiens OX=9606 GN=AHNAK PE=1 SV=2
Q09666_ph5400	-0.280825	NA	-0.0184796	NA	NA	0	0	AHNK	AHNK_HUMAN Neuroblast differentiation-associated protein AHNAK OS=Homo sapiens OX=9606 GN=AHNAK PE=1 SV=2
Q09666_ph5414	NA	NA	0.303054	NA	NA	0	0	AHNK	AHNK_HUMAN Neuroblast differentiation-associated protein AHNAK OS=Homo sapiens OX=9606 GN=AHNAK PE=1 SV=2
Q09666_ph5415	NA	NA	NA	0.148596	NA	0	0	AHNK	AHNK_HUMAN Neuroblast differentiation-associated protein AHNAK OS=Homo sapiens OX=9606 GN=AHNAK PE=1 SV=2
Q09666_ph5448	0.0545495	NA	0.322047	-0.998988	NA	0	0	AHNK	AHNK_HUMAN Neuroblast differentiation-associated protein AHNAK OS=Homo sapiens OX=9606 GN=AHNAK PE=1 SV=2
Q09666_ph545	NA	NA	0.776362	NA	NA	0	0	AHNK	AHNK_HUMAN Neuroblast differentiation-associated protein AHNAK OS=Homo sapiens OX=9606 GN=AHNAK PE=1 SV=2
Q09666_ph5464	NA	NA	0.151787	NA	NA	0	0	AHNK	AHNK_HUMAN Neuroblast differentiation-associated protein AHNAK OS=Homo sapiens OX=9606 GN=AHNAK PE=1 SV=2
Q09666_ph553	NA	NA	NA	-0.211333	NA	0	0	AHNK	AHNK_HUMAN Neuroblast differentiation-associated protein AHNAK OS=Homo sapiens OX=9606 GN=AHNAK PE=1 SV=2
Q09666_ph5589	NA	NA	0.279117	NA	NA	0	0	AHNK	AHNK_HUMAN Neuroblast differentiation-associated protein AHNAK OS=Homo sapiens OX=9606 GN=AHNAK PE=1 SV=2
Q09666_ph559	-0.230657	NA	NA	0.207784	NA	0	0	AHNK	AHNK_HUMAN Neuroblast differentiation-associated protein AHNAK OS=Homo sapiens OX=9606 GN=AHNAK PE=1 SV=2
Q09666_ph5620	NA	NA	0.0978099	0.151049	NA	0	0	AHNK	AHNK_HUMAN Neuroblast differentiation-associated protein AHNAK OS=Homo sapiens OX=9606 GN=AHNAK PE=1 SV=2
Q09666_ph570	0.37947	NA	NA	-0.78287	NA	0	0	AHNK	AHNK_HUMAN Neuroblast differentiation-associated protein AHNAK OS=Homo sapiens OX=9606 GN=AHNAK PE=1 SV=2
Q09666_ph572	NA	NA	0.682383	-0.584151	NA	0	0	AHNK	AHNK_HUMAN Neuroblast differentiation-associated protein AHNAK OS=Homo sapiens OX=9606 GN=AHNAK PE=1 SV=2
Q09666_ph5731_ph5739	-0.33704	NA	-0.706768	NA	NA	0	0	AHNK	AHNK_HUMAN Neuroblast differentiation-associated protein AHNAK OS=Homo sapiens OX=9606 GN=AHNAK PE=1 SV=2
Q09666_ph5735	-0.127654	NA	NA	NA	NA	0	0	AHNK	AHNK_HUMAN Neuroblast differentiation-associated protein AHNAK OS=Homo sapiens OX=9606 GN=AHNAK PE=1 SV=2
Q09666_ph5737	NA	NA	NA	0.418885	NA	0	0	AHNK	AHNK_HUMAN Neuroblast differentiation-associated protein AHNAK OS=Homo sapiens OX=9606 GN=AHNAK PE=1 SV=2
Q09666_ph5745_ph5746	-0.133722	NA	NA	NA	NA	0	0	AHNK	AHNK_HUMAN Neuroblast differentiation-associated protein AHNAK OS=Homo sapiens OX=9606 GN=AHNAK PE=1 SV=2
Q09666_ph5749	0.354355	NA	NA	0.568648	NA	0	0	AHNK	AHNK_HUMAN Neuroblast differentiation-associated protein AHNAK OS=Homo sapiens OX=9606 GN=AHNAK PE=1 SV=2
Q09666_ph5749_ph5752	-0.138564	NA	-0.851661	NA	NA	0	0	AHNK	AHNK_HUMAN Neuroblast differentiation-associated protein AHNAK OS=Homo sapiens OX=9606 GN=AHNAK PE=1 SV=2
Q09666_ph5749_ph5752_ph5763	NA	NA	-0.390933	NA	NA	0	0	AHNK	AHNK_HUMAN Neuroblast differentiation-associated protein AHNAK OS=Homo sapiens OX=9606 GN=AHNAK PE=1 SV=2
Q09666_ph5749;Q09666_ph5752	NA	-0.31	NA	NA	NA	0	0	AHNK	AHNK_HUMAN Neuroblast differentiation-associated protein AHNAK OS=Homo sapiens OX=9606 GN=AHNAK PE=1 SV=2
Q09666_ph5749;Q09666_ph5752;Q09666_ph5763	NA	NA	NA	NA	NA	0	0	AHNK	AHNK_HUMAN Neuroblast differentiation-associated protein AHNAK OS=Homo sapiens OX=9606 GN=AHNAK PE=1 SV=2
Q09666_ph5752_ph5763	0.0505256	NA	NA	NA	NA	0	0	AHNK	AHNK_HUMAN Neuroblast differentiation-associated protein AHNAK OS=Homo sapiens OX=9606 GN=AHNAK PE=1 SV=2
Q09666_ph5769	NA	0.6	NA	-0.0603787	NA	0	0	AHNK	AHNK_HUMAN Neuroblast differentiation-associated protein AHNAK OS=Homo sapiens OX=9606 GN=AHNAK PE=1 SV=2
Q09666_ph5780	0.143451	NA	0.643544	0.623155	NA	0	0	AHNK	AHNK_HUMAN Neuroblast differentiation-associated protein AHNAK OS=Homo sapiens OX=9606 GN=AHNAK PE=1 SV=2
Q09666_ph5780_ph5782	-0.201725	NA	NA	NA	NA	0	0	AHNK	AHNK_HUMAN Neuroblast differentiation-associated protein AHNAK OS=Homo sapiens OX=9606 GN=AHNAK PE=1 SV=2
Q09666_ph5780;Q09666_ph5782	NA	NA	NA	NA	NA	0	0	AHNK	AHNK_HUMAN Neuroblast differentiation-associated protein AHNAK OS=Homo sapiens OX=9606 GN=AHNAK PE=1 SV=2
Q09666_ph5782;Q09666_ph5794	NA	NA	NA	NA	NA	0	0	AHNK	AHNK_HUMAN Neuroblast differentiation-associated protein AHNAK OS=Homo sapiens OX=9606 GN=AHNAK PE=1 SV=2
Q09666_ph5784	-0.0153256	NA	NA	NA	NA	0	0	AHNK	AHNK_HUMAN Neuroblast differentiation-associated protein AHNAK OS=Homo sapiens OX=9606 GN=AHNAK PE=1 SV=2
Q09666_ph5794	NA	NA	0.88143	0.0125384	NA	0	0	AHNK	AHNK_HUMAN Neuroblast differentiation-associated protein AHNAK OS=Homo sapiens OX=9606 GN=AHNAK PE=1 SV=2
Q09666_ph5796_ph5798	-0.181408	NA	NA	NA	NA	0	0	AHNK	AHNK_HUMAN Neuroblast differentiation-associated protein AHNAK OS=Homo sapiens OX=9606 GN=AHNAK PE=1 SV=2
Q09666_ph5798	-0.180509	NA	NA	-0.18302	NA	0	0	AHNK	AHNK_HUMAN Neuroblast differentiation-associated protein AHNAK OS=Homo sapiens OX=9606 GN=AHNAK PE=1 SV=2
Q09666_ph5824	NA	-0.49	0.357716	-0.147549	NA	0	0	AHNK	AHNK_HUMAN Neuroblast differentiation-associated protein AHNAK OS=Homo sapiens OX=9606 GN=AHNAK PE=1 SV=2
Q09666_ph5839	0.221821	NA	NA	NA	NA	0	0	AHNK	AHNK_HUMAN Neuroblast differentiation-associated protein AHNAK OS=Homo sapiens OX=9606 GN=AHNAK PE=1 SV=2
Q09666_ph5841	0.192884	0.67	NA	-0.960225	NA	0	0	AHNK	AHNK_HUMAN Neuroblast differentiation-associated protein AHNAK OS=Homo sapiens OX=9606 GN=AHNAK PE=1 SV=2
Q09666_ph5845	NA	NA	-0.561534	-0.838509	NA	0	0	AHNK	AHNK_HUMAN Neuroblast differentiation-associated protein AHNAK OS=Homo sapiens OX=9606 GN=AHNAK PE=1 SV=2
Q09666_ph5854_ph5857	NA	NA	-0.831705	NA	NA	0	0	AHNK	AHNK_HUMAN Neuroblast differentiation-associated protein AHNAK OS=Homo sapiens OX=9606 GN=AHNAK PE=1 SV=2
Q09666_ph5857	NA	NA	-0.00180525	-0.431886	NA	0	0	AHNK	AHNK_HUMAN Neuroblast differentiation-associated protein AHNAK OS=Homo sapiens OX=9606 GN=AHNAK PE=1 SV=2
Q09666_ph5863	NA	NA	-0.410596	NA	NA	0	0	AHNK	AHNK_HUMAN Neuroblast differentiation-associated protein AHNAK OS=Homo sapiens OX=9606 GN=AHNAK PE=1 SV=2
Q09666_ph5864	NA	NA	-0.148481	NA	NA	0	0	AHNK	AHNK_HUMAN Neuroblast differentiation-associated protein AHNAK OS=Homo sapiens OX=9606 GN=AHNAK PE=1 SV=2
Q09666_ph590	NA	NA	NA	-0.52644	NA	0	0	AHNK	AHNK_HUMAN Neuroblast differentiation-associated protein AHNAK OS=Homo sapiens OX=9606 GN=AHNAK PE=1 SV=2
Q09666_ph6	NA	NA	NA	NA	0.0181637	0	0	AHNK	AHNK_HUMAN Neuroblast differentiation-associated protein AHNAK OS=Homo sapiens OX=9606 GN=AHNAK PE=1 SV=2
Q09666_ph638	NA	NA	0.51	-0.178199	NA	0	0	AHNK	AHNK_HUMAN Neuroblast differentiation-associated protein AHNAK OS=Homo sapiens OX=9606 GN=AHNAK PE=1 SV=2
Q09666_ph7	NA	NA	NA	NA	0.0215896	0	0	AHNK	AHNK_HUMAN Neuroblast differentiation-associated protein AHNAK OS=Homo sapiens OX=9606 GN=AHNAK PE=1 SV=2
Q09666_ph8	NA	NA	NA	NA	0.00694819	0	0	AHNK	AHNK_HUMAN Neuroblast differentiation-associated protein AHNAK OS=Homo sapiens OX=9606 GN=AHNAK PE=1 SV=2
Q09666_ph819	NA	NA	0.212579	-0.549368	NA	0	0	AHNK	AHNK_HUMAN Neuroblast differentiation-associated protein AHNAK OS=Homo sapiens OX=9606 GN=AHNAK PE=1 SV=2
Q09666_ph886	NA	NA	0.517347	0.152417	NA	0	0	AHNK	AHNK_HUMAN Neuroblast differentiation-associated protein AHNAK OS=Homo sapiens OX=9606 GN=AHNAK PE=1 SV=2
Q09666_ph9	NA	NA	NA	NA	0.174711	0	0	AHNK	AHNK_HUMAN Neuroblast differentiation-associated protein AHNAK OS=Homo sapiens OX=9606 GN=AHNAK PE=1 SV=2
Q09666_ph93	0.413999	NA	0.571016	0.00633163	NA	0	0	AHNK	AHNK_HUMAN Neuroblast differentiation-associated protein AHNAK OS=Homo sapiens OX=9606 GN=AHNAK PE=1 SV=2
Q09666_ph93_ph101	NA	NA	0.601213	NA	NA	0	0	AHNK	AHNK_HUMAN Neuroblast differentiation-associated protein AHNAK OS=Homo sapiens OX=9606 GN=AHNAK PE=1 SV=2
Q0JRZ9_ph10	NA	NA	NA	NA	0.0845282	0	0	FCHO2	FCHO2_HUMAN F-BAR domain only protein 2 OS=Homo sapiens OX=9606 GN=FCHO2 PE=1 SV=2
Q0JRZ9_ph12	NA	NA	NA	NA	0.0126274	0	0	FCHO2	FCHO2_HUMAN F-BAR domain only protein 2 OS=Homo sapiens OX=9606 GN=FCHO2 PE=1 SV=2
Q0JRZ9_ph13	NA	NA	NA	NA	-0.105478	0	0	FCHO2	FCHO2_HUMAN F-BAR domain only protein 2 OS=Homo sapiens OX=9606 GN=FCHO2 PE=1 SV=2
Q0JRZ9_ph16	NA	NA	NA	NA	0.313208	0	0	FCHO2	FCHO2_HUMAN F-BAR domain only protein 2 OS=Homo sapiens OX=9606 GN=FCHO2 PE=1 SV=2
Q0JRZ9_ph17	NA	NA	NA	NA	0.313208	0	0	FCHO2	FCHO2_HUMAN F-BAR domain only protein 2 OS=Homo sapiens OX=9606 GN=FCHO2 PE=1 SV=2
Q0JRZ9_ph2	NA	NA	NA	NA	0.0343569	0	0	FCHO2	FCHO2_HUMAN F-BAR domain only protein 2 OS=Homo sapiens OX=9606 GN=FCHO2 PE=1 SV=2
Q0JRZ9_ph3	NA	NA	NA	NA	-0.0573394	0	0	FCHO2	FCHO2_HUMAN F-BAR domain only protein 2 OS=Homo sapiens OX=9606 GN=FCHO2 PE=1 SV=2
Q0JRZ9_ph312	NA	NA	-0.62872	NA	NA	0	0	FCHO2	FCHO2_HUMAN F-BAR domain only protein 2 OS=Homo sapiens OX=9606 GN=FCHO2 PE=1 SV=2
Q0JRZ9_ph387	0.0565824	NA	-0.0695981	0.309717	NA	0	0	FCHO2	FCHO2_HUMAN F-BAR domain only protein 2 OS=Homo sapiens OX=9606 GN=FCHO2 PE=1 SV=2
Q0JRZ9_ph387_ph394	0.243474	NA	-0.0707617	NA	NA	0	0	FCHO2	FCHO2_HUMAN F-BAR domain only protein 2 OS=Homo sapiens OX=9606 GN=FCHO2 PE=1 SV=2
Q0JRZ9_ph391	-0.055381	NA	NA	NA	NA	0	0	FCHO2	FCHO2_HUMAN F-BAR domain only protein 2 OS=Homo sapiens OX=9606 GN=FCHO2 PE=1 SV=2
Q0JRZ9_ph394	-0.0498142	NA	-0.662686	0.0754657	NA	0	0	FCHO2	FCHO2_HUMAN F-BAR domain only protein 2 OS=Homo sapiens OX=9606 GN=FCHO2 PE=1 SV=2
Q0JRZ9_ph4	NA	NA	NA	NA	-0.0557695	0	0	FCHO2	FCHO2_HUMAN F-BAR domain only protein 2 OS=Homo sapiens OX=9606 GN=FCHO2 PE=1 SV=2
Q0JRZ9_ph403	0.407011	0.13	0.0511223	0.26684	NA	0	0	FCHO2	FCHO2_HUMAN F-BAR domain only protein 2 OS=Homo sapiens OX=9606 GN=FCHO2 PE=1 SV=2
Q0JRZ9_ph453	NA	NA	NA	0.033501	NA	0	0	FCHO2	FCHO2_HUMAN F-BAR domain only protein 2 OS=Homo sapiens OX=9606 GN=FCHO2 PE=1 SV=2
Q0JRZ9_ph488	0.770568	NA	0.137766	0.209043	NA	0	0	FCHO2	FCHO2_HUMAN F-BAR domain only protein 2 OS=Homo sapiens OX=9606 GN=FCHO2 PE=1 SV=2
Q0JRZ9_ph488_ph492	0.461584	NA	NA	NA	NA	0	0	FCHO2	FCHO2_HUMAN F-BAR domain only protein 2 OS=Homo sapiens OX=9606 GN=FCHO2 PE=1 SV=2
Q0JRZ9_ph488_ph496	0.427874	NA	NA	NA	NA	0	0	FCHO2	FCHO2_HUMAN F-BAR domain only protein 2 OS=Homo sapiens OX=9606 GN=FCHO2 PE=1 SV=2
Q0JRZ9_ph492	NA	NA	NA	0.240373	NA	0	0	FCHO2	FCHO2_HUMAN F-BAR domain only protein 2 OS=Homo sapiens OX=9606 GN=FCHO2 PE=1 SV=2
Q0JRZ9_ph493	NA	NA	NA	0.0221415	NA	0	0	FCHO2	FCHO2_HUMAN F-BAR domain only protein 2 OS=Homo sapiens OX=9606 GN=FCHO2 PE=1 SV=2
Q0JRZ9_ph495	NA	NA	NA	0.12708	NA	0	0	FCHO2	FCHO2_HUMAN F-BAR domain only protein 2 OS=Homo sapiens OX=9606 GN=FCHO2 PE=1 SV=2
Q0JRZ9_ph495_ph496	0.559053	NA	NA	NA	NA	0	0	FCHO2	FCHO2_HUMAN F-BAR domain only protein 2 OS=Homo sapiens OX=9606 GN=FCHO2 PE=1 SV=2
Q0JRZ9_ph496	0.718932	NA	NA	0.0797888	NA	0	0	FCHO2	FCHO2_HUMAN F-BAR domain only protein 2 OS=Homo sapiens OX=9606 GN=FCHO2 PE=1 SV=2
Q0JRZ9_ph5	NA	NA	NA	NA	NA	0	0	FCHO2	FCHO2_HUMAN F-BAR domain only protein 2 OS=Homo sapiens OX=9606 GN=FCHO2 PE=1 SV=2
Q0JRZ9_ph533	NA	NA	0.508604	-0.317035	NA	0	0	FCHO2	FCHO2_HUMAN F-BAR domain only protein 2 OS=Homo sapiens OX=9606 GN=FCHO2 PE=1 SV=2
Q0JRZ9_ph7	NA	NA	NA	NA	0.0505041	0	0	FCHO2	FCHO2_HUMAN F-BAR domain only protein 2 OS=Homo sapiens OX=9606 GN=FCHO2 PE=1 SV=2
Q0JRZ9_ph8	NA	NA	NA	NA	0.0580802	0	0	FCHO2	FCHO2_HUMAN F-BAR domain only protein 2 OS=Homo sapiens OX=9606 GN=FCHO2 PE=1 SV=2
Q0JRZ9_ph9	NA	NA	NA	NA	0.0672044	0	0	FCHO2	FCHO2_HUMAN F-BAR domain only protein 2 OS=Homo sapiens OX=9606 GN=FCHO2 PE=1 SV=2
Q0VAQ4_ph77	NA	NA	-0.269859	NA	NA	0	0	SMAGP	SMAGP_HUMAN Small cell adhesion glycoprotein OS=Homo sapiens OX=9606 GN=SMAGP PE=1 SV=1
Q0VDF9_ph420	NA	NA	NA	-0.33071	NA	0	0	HSP7E	HSP7E_HUMAN Heat shock 70 kDa protein 14 OS=Homo sapiens OX=9606 GN=HSPA14 PE=1 SV=1
Q0VF96_ph12	NA	NA	NA	NA	NA	0	0	CGNL1	CGNL1_HUMAN Cingulin-like protein 1 OS=Homo sapiens OX=9606 GN=CGNL1 PE=1 SV=2
Q0VF96_ph13	NA	NA	NA	NA	NA	0	0	CGNL1	CGNL1_HUMAN Cingulin-like protein 1 OS=Homo sapiens OX=9606 GN=CGNL1 PE=1 SV=2
Q0VF96_ph14	NA	NA	NA	NA	NA	0	0	CGNL1	CGNL1_HUMAN Cingulin-like protein 1 OS=Homo sapiens OX=9606 GN=CGNL1 PE=1 SV=2
Q0VF96_ph283	0.133016	0.95	0.284808	NA	NA	0	0	CGNL1	CGNL1_HUMAN Cingulin-like protein 1 OS=Homo sapiens OX=9606 GN=CGNL1 PE=1 SV=2
Q0VF96_ph3	NA	NA	NA	NA	0.0484841	0	0	CGNL1	CGNL1_HUMAN Cingulin-like protein 1 OS=Homo sapiens OX=9606 GN=CGNL1 PE=1 SV=2
Q0VF96_ph7	NA	NA	NA	NA	NA	0	0	CGNL1	CGNL1_HUMAN Cingulin-like protein 1 OS=Homo sapiens OX=9606 GN=CGNL1 PE=1 SV=2
Q0VF96_ph8	NA	NA	NA	NA	NA	0	0	CGNL1	CGNL1_HUMAN Cingulin-like protein 1 OS=Homo sapiens OX=9606 GN=CGNL1 PE=1 SV=2
Q0VG06_ph667	0.33933	NA	NA	-0.100031	NA	0	0	FP100	FP100_HUMAN Fanconi anemia core complex-associated protein 100 OS=Homo sapiens OX=9606 GN=FAAP100 PE=1 SV=3
Q0ZGT2_ph241	NA	NA	NA	-0.240456	NA	0	0	NEXN	NEXN_HUMAN Nexilin OS=Homo sapiens OX=9606 GN=NEXN PE=1 SV=1
Q0ZGT2_ph243	NA	NA	NA	0.403278	NA	0	0	NEXN	NEXN_HUMAN Nexilin OS=Homo sapiens OX=9606 GN=NEXN PE=1 SV=1
Q0ZGT2_ph365	NA	NA	-0.547292	0.555845	NA	0	0	NEXN	NEXN_HUMAN Nexilin OS=Homo sapiens OX=9606 GN=NEXN PE=1 SV=1
Q0ZGT2_ph80	0.220598	NA	-0.226171	NA	NA	0	0	NEXN	NEXN_HUMAN Nexilin OS=Homo sapiens OX=9606 GN=NEXN PE=1 SV=1
Q10570_ph756	NA	NA	-0.121669	NA	NA	0	0	CPSF1	CPSF1_HUMAN Cleavage and polyadenylation specificity factor subunit 1 OS=Homo sapiens OX=9606 GN=CPSF1 PE=1 SV=2
Q12756_ph1337	NA	0.54	NA	NA	NA	0	0	KIF1A	KIF1A_HUMAN Kinesin-like protein KIF1A OS=Homo sapiens OX=9606 GN=KIF1A PE=1 SV=2
Q12756_ph1516;Q12756_ph1528;Q12756_ph1532	NA	NA	NA	NA	NA	0	0	KIF1A	KIF1A_HUMAN Kinesin-like protein KIF1A OS=Homo sapiens OX=9606 GN=KIF1A PE=1 SV=2
Q12756_ph1528;Q12756_ph1532	NA	-0.87	NA	NA	NA	0	0	KIF1A	KIF1A_HUMAN Kinesin-like protein KIF1A OS=Homo sapiens OX=9606 GN=KIF1A PE=1 SV=2
Q12756_ph2	NA	NA	NA	NA	-0.0162382	0	0	KIF1A	KIF1A_HUMAN Kinesin-like protein KIF1A OS=Homo sapiens OX=9606 GN=KIF1A PE=1 SV=2
Q12756_ph4	NA	NA	NA	NA	-0.0174332	0	0	KIF1A	KIF1A_HUMAN Kinesin-like protein KIF1A OS=Homo sapiens OX=9606 GN=KIF1A PE=1 SV=2
Q12756_ph5	NA	NA	NA	NA	-0.176596	0	0	KIF1A	KIF1A_HUMAN Kinesin-like protein KIF1A OS=Homo sapiens OX=9606 GN=KIF1A PE=1 SV=2
Q12756_ph6	NA	NA	NA	NA	-0.151497	0	0	KIF1A	KIF1A_HUMAN Kinesin-like protein KIF1A OS=Homo sapiens OX=9606 GN=KIF1A PE=1 SV=2
Q12756_ph8	NA	NA	NA	NA	-0.220703	0	0	KIF1A	KIF1A_HUMAN Kinesin-like protein KIF1A OS=Homo sapiens OX=9606 GN=KIF1A PE=1 SV=2
Q12756_ph9	NA	NA	NA	NA	-0.220703	0	0	KIF1A	KIF1A_HUMAN Kinesin-like protein KIF1A OS=Homo sapiens OX=9606 GN=KIF1A PE=1 SV=2
Q12765_ph297	NA	NA	0.428843	NA	NA	0	0	SCRN1	SCRN1_HUMAN Secernin-1 OS=Homo sapiens OX=9606 GN=SCRN1 PE=1 SV=2
Q12765_ph322	NA	NA	0.909408	NA	NA	0	0	SCRN1	SCRN1_HUMAN Secernin-1 OS=Homo sapiens OX=9606 GN=SCRN1 PE=1 SV=2
Q12767_ph1354	NA	NA	-0.0736152	NA	NA	0	0	TMM94	TMM94_HUMAN Transmembrane protein 94 OS=Homo sapiens OX=9606 GN=TMEM94 PE=1 SV=1
Q12767_ph2	NA	NA	NA	NA	0.0129679	0	0	TMM94	TMM94_HUMAN Transmembrane protein 94 OS=Homo sapiens OX=9606 GN=TMEM94 PE=1 SV=1
Q12767_ph221_ph225	-0.27213	NA	NA	NA	NA	0	0	TMM94	TMM94_HUMAN Transmembrane protein 94 OS=Homo sapiens OX=9606 GN=TMEM94 PE=1 SV=1
Q12767_ph3	NA	NA	NA	NA	0.0161204	0	0	TMM94	TMM94_HUMAN Transmembrane protein 94 OS=Homo sapiens OX=9606 GN=TMEM94 PE=1 SV=1
Q12767_ph368	NA	NA	0.496515	NA	NA	0	0	TMM94	TMM94_HUMAN Transmembrane protein 94 OS=Homo sapiens OX=9606 GN=TMEM94 PE=1 SV=1
Q12767_ph444	NA	NA	NA	-0.390702	NA	0	0	TMM94	TMM94_HUMAN Transmembrane protein 94 OS=Homo sapiens OX=9606 GN=TMEM94 PE=1 SV=1
Q12767_ph444_ph445	-0.705585	NA	NA	NA	NA	0	0	TMM94	TMM94_HUMAN Transmembrane protein 94 OS=Homo sapiens OX=9606 GN=TMEM94 PE=1 SV=1
Q12767_ph445	0.0636572	NA	-0.54335	-0.21452	NA	0	0	TMM94	TMM94_HUMAN Transmembrane protein 94 OS=Homo sapiens OX=9606 GN=TMEM94 PE=1 SV=1
Q12767_ph454	NA	NA	NA	0.526994	NA	0	0	TMM94	TMM94_HUMAN Transmembrane protein 94 OS=Homo sapiens OX=9606 GN=TMEM94 PE=1 SV=1
Q12767_ph455	NA	NA	NA	0.266492	NA	0	0	TMM94	TMM94_HUMAN Transmembrane protein 94 OS=Homo sapiens OX=9606 GN=TMEM94 PE=1 SV=1
Q12767_ph457	NA	NA	NA	0.133828	NA	0	0	TMM94	TMM94_HUMAN Transmembrane protein 94 OS=Homo sapiens OX=9606 GN=TMEM94 PE=1 SV=1
Q12767_ph513	-0.178356	NA	NA	NA	NA	0	0	TMM94	TMM94_HUMAN Transmembrane protein 94 OS=Homo sapiens OX=9606 GN=TMEM94 PE=1 SV=1
Q12767_ph515	-0.190078	NA	NA	NA	NA	0	0	TMM94	TMM94_HUMAN Transmembrane protein 94 OS=Homo sapiens OX=9606 GN=TMEM94 PE=1 SV=1
Q12767_ph518	NA	NA	NA	0.400971	NA	0	0	TMM94	TMM94_HUMAN Transmembrane protein 94 OS=Homo sapiens OX=9606 GN=TMEM94 PE=1 SV=1
Q12767_ph798	NA	NA	-0.069361	NA	NA	0	0	TMM94	TMM94_HUMAN Transmembrane protein 94 OS=Homo sapiens OX=9606 GN=TMEM94 PE=1 SV=1
Q12768_ph917	NA	NA	NA	0.335407	NA	0	0	WASC5	WASC5_HUMAN WASH complex subunit 5 OS=Homo sapiens OX=9606 GN=WASHC5 PE=1 SV=1
Q12769_ph1147	0.396255	NA	NA	NA	NA	0	0	NU160	NU160_HUMAN Nuclear pore complex protein Nup160 OS=Homo sapiens OX=9606 GN=NUP160 PE=1 SV=3
Q12769_ph1157	0.489562	NA	-0.190203	-0.0802182	NA	0	0	NU160	NU160_HUMAN Nuclear pore complex protein Nup160 OS=Homo sapiens OX=9606 GN=NUP160 PE=1 SV=3
Q12770_ph1	NA	NA	NA	NA	0.0430244	0	0	SCAP	SCAP_HUMAN Sterol regulatory element-binding protein cleavage-activating protein OS=Homo sapiens OX=9606 GN=SCAP PE=1 SV=4
Q12770_ph2	NA	NA	NA	NA	NA	0	0	SCAP	SCAP_HUMAN Sterol regulatory element-binding protein cleavage-activating protein OS=Homo sapiens OX=9606 GN=SCAP PE=1 SV=4
Q12770_ph3	NA	NA	NA	NA	NA	0	0	SCAP	SCAP_HUMAN Sterol regulatory element-binding protein cleavage-activating protein OS=Homo sapiens OX=9606 GN=SCAP PE=1 SV=4
Q12770_ph4	NA	NA	NA	NA	0.0149817	0	0	SCAP	SCAP_HUMAN Sterol regulatory element-binding protein cleavage-activating protein OS=Homo sapiens OX=9606 GN=SCAP PE=1 SV=4
Q12770_ph5	NA	NA	NA	NA	0.0149817	0	0	SCAP	SCAP_HUMAN Sterol regulatory element-binding protein cleavage-activating protein OS=Homo sapiens OX=9606 GN=SCAP PE=1 SV=4
Q12770_ph822	NA	NA	-0.341691	NA	NA	0	0	SCAP	SCAP_HUMAN Sterol regulatory element-binding protein cleavage-activating protein OS=Homo sapiens OX=9606 GN=SCAP PE=1 SV=4
Q12770_ph851	0.800049	NA	-0.543013	-0.28271	NA	0	0	SCAP	SCAP_HUMAN Sterol regulatory element-binding protein cleavage-activating protein OS=Homo sapiens OX=9606 GN=SCAP PE=1 SV=4
Q12774_ph10	NA	NA	NA	NA	0.0174189	0	0	ARHG5	ARHG5_HUMAN Rho guanine nucleotide exchange factor 5 OS=Homo sapiens OX=9606 GN=ARHGEF5 PE=1 SV=3
Q12774_ph1003	NA	NA	-0.479157	NA	NA	0	0	ARHG5	ARHG5_HUMAN Rho guanine nucleotide exchange factor 5 OS=Homo sapiens OX=9606 GN=ARHGEF5 PE=1 SV=3
Q12774_ph1004	NA	NA	0.183403	NA	NA	0	0	ARHG5	ARHG5_HUMAN Rho guanine nucleotide exchange factor 5 OS=Homo sapiens OX=9606 GN=ARHGEF5 PE=1 SV=3
Q12774_ph11	NA	NA	-0.0169368	NA	0.0174189	0	0	ARHG5	ARHG5_HUMAN Rho guanine nucleotide exchange factor 5 OS=Homo sapiens OX=9606 GN=ARHGEF5 PE=1 SV=3
Q12774_ph1126	NA	NA	-0.294103	NA	NA	0	0	ARHG5	ARHG5_HUMAN Rho guanine nucleotide exchange factor 5 OS=Homo sapiens OX=9606 GN=ARHGEF5 PE=1 SV=3
Q12774_ph1405	NA	NA	-0.314689	NA	NA	0	0	ARHG5	ARHG5_HUMAN Rho guanine nucleotide exchange factor 5 OS=Homo sapiens OX=9606 GN=ARHGEF5 PE=1 SV=3
Q12774_ph184	NA	NA	-0.771257	NA	NA	0	0	ARHG5	ARHG5_HUMAN Rho guanine nucleotide exchange factor 5 OS=Homo sapiens OX=9606 GN=ARHGEF5 PE=1 SV=3
Q12774_ph3	NA	NA	NA	NA	-0.244953	0	0	ARHG5	ARHG5_HUMAN Rho guanine nucleotide exchange factor 5 OS=Homo sapiens OX=9606 GN=ARHGEF5 PE=1 SV=3
Q12774_ph445_ph450	NA	NA	0.801406	NA	NA	0	0	ARHG5	ARHG5_HUMAN Rho guanine nucleotide exchange factor 5 OS=Homo sapiens OX=9606 GN=ARHGEF5 PE=1 SV=3
Q12774_ph450	NA	NA	0.561613	NA	NA	0	0	ARHG5	ARHG5_HUMAN Rho guanine nucleotide exchange factor 5 OS=Homo sapiens OX=9606 GN=ARHGEF5 PE=1 SV=3
Q12774_ph606	NA	NA	0.761117	NA	NA	0	0	ARHG5	ARHG5_HUMAN Rho guanine nucleotide exchange factor 5 OS=Homo sapiens OX=9606 GN=ARHGEF5 PE=1 SV=3
Q12774_ph652	NA	NA	0.672973	NA	NA	0	0	ARHG5	ARHG5_HUMAN Rho guanine nucleotide exchange factor 5 OS=Homo sapiens OX=9606 GN=ARHGEF5 PE=1 SV=3
Q12774_ph7	NA	NA	NA	NA	-0.00303984	0	0	ARHG5	ARHG5_HUMAN Rho guanine nucleotide exchange factor 5 OS=Homo sapiens OX=9606 GN=ARHGEF5 PE=1 SV=3
Q12774_ph8	NA	NA	NA	NA	-0.00303984	0	0	ARHG5	ARHG5_HUMAN Rho guanine nucleotide exchange factor 5 OS=Homo sapiens OX=9606 GN=ARHGEF5 PE=1 SV=3
Q12774_ph896	NA	NA	NA	NA	NA	0	0	ARHG5	ARHG5_HUMAN Rho guanine nucleotide exchange factor 5 OS=Homo sapiens OX=9606 GN=ARHGEF5 PE=1 SV=3
Q12774_ph897	NA	NA	0.0805328	NA	NA	0	0	ARHG5	ARHG5_HUMAN Rho guanine nucleotide exchange factor 5 OS=Homo sapiens OX=9606 GN=ARHGEF5 PE=1 SV=3
Q12774_ph983	NA	NA	0.236067	NA	NA	0	0	ARHG5	ARHG5_HUMAN Rho guanine nucleotide exchange factor 5 OS=Homo sapiens OX=9606 GN=ARHGEF5 PE=1 SV=3
Q12778_ph256	NA	NA	-0.550066	NA	NA	0	0	FOXO1	FOXO1_HUMAN Forkhead box protein O1 OS=Homo sapiens OX=9606 GN=FOXO1 PE=1 SV=2
Q12778_ph287	NA	NA	0.586175	NA	NA	0	0	FOXO1	FOXO1_HUMAN Forkhead box protein O1 OS=Homo sapiens OX=9606 GN=FOXO1 PE=1 SV=2
Q12778_ph298	NA	NA	0.0751195	NA	NA	0	0	FOXO1	FOXO1_HUMAN Forkhead box protein O1 OS=Homo sapiens OX=9606 GN=FOXO1 PE=1 SV=2
Q12778_ph432	NA	NA	0.797142	NA	NA	0	0	FOXO1	FOXO1_HUMAN Forkhead box protein O1 OS=Homo sapiens OX=9606 GN=FOXO1 PE=1 SV=2
Q12778_ph470	NA	NA	-0.00388134	NA	NA	0	0	FOXO1	FOXO1_HUMAN Forkhead box protein O1 OS=Homo sapiens OX=9606 GN=FOXO1 PE=1 SV=2
Q12789_ph10	NA	NA	NA	NA	NA	0	0	TF3C1	TF3C1_HUMAN General transcription factor 3C polypeptide 1 OS=Homo sapiens OX=9606 GN=GTF3C1 PE=1 SV=4
Q12789_ph1062_ph1068	NA	NA	0.550032	NA	NA	0	0	TF3C1	TF3C1_HUMAN General transcription factor 3C polypeptide 1 OS=Homo sapiens OX=9606 GN=GTF3C1 PE=1 SV=4
Q12789_ph1063	-0.10358	NA	NA	NA	NA	0	0	TF3C1	TF3C1_HUMAN General transcription factor 3C polypeptide 1 OS=Homo sapiens OX=9606 GN=GTF3C1 PE=1 SV=4
Q12789_ph11	NA	NA	NA	NA	NA	0	0	TF3C1	TF3C1_HUMAN General transcription factor 3C polypeptide 1 OS=Homo sapiens OX=9606 GN=GTF3C1 PE=1 SV=4
Q12789_ph12	NA	NA	NA	NA	NA	0	0	TF3C1	TF3C1_HUMAN General transcription factor 3C polypeptide 1 OS=Homo sapiens OX=9606 GN=GTF3C1 PE=1 SV=4
Q12789_ph14	NA	NA	NA	NA	0.0479682	0	0	TF3C1	TF3C1_HUMAN General transcription factor 3C polypeptide 1 OS=Homo sapiens OX=9606 GN=GTF3C1 PE=1 SV=4
Q12789_ph16	NA	NA	NA	NA	-0.0524058	0	0	TF3C1	TF3C1_HUMAN General transcription factor 3C polypeptide 1 OS=Homo sapiens OX=9606 GN=GTF3C1 PE=1 SV=4
Q12789_ph1605	0.167583	NA	NA	NA	NA	0	0	TF3C1	TF3C1_HUMAN General transcription factor 3C polypeptide 1 OS=Homo sapiens OX=9606 GN=GTF3C1 PE=1 SV=4
Q12789_ph1611	-0.0581023	NA	NA	NA	NA	0	0	TF3C1	TF3C1_HUMAN General transcription factor 3C polypeptide 1 OS=Homo sapiens OX=9606 GN=GTF3C1 PE=1 SV=4
Q12789_ph1653	0.0255547	NA	0.967399	0.00691272	NA	0	0	TF3C1	TF3C1_HUMAN General transcription factor 3C polypeptide 1 OS=Homo sapiens OX=9606 GN=GTF3C1 PE=1 SV=4
Q12789_ph17	NA	NA	NA	NA	-0.00768603	0	0	TF3C1	TF3C1_HUMAN General transcription factor 3C polypeptide 1 OS=Homo sapiens OX=9606 GN=GTF3C1 PE=1 SV=4
Q12789_ph18	NA	NA	NA	NA	0.0283983	0	0	TF3C1	TF3C1_HUMAN General transcription factor 3C polypeptide 1 OS=Homo sapiens OX=9606 GN=GTF3C1 PE=1 SV=4
Q12789_ph1854	NA	NA	NA	-0.514894	NA	0	0	TF3C1	TF3C1_HUMAN General transcription factor 3C polypeptide 1 OS=Homo sapiens OX=9606 GN=GTF3C1 PE=1 SV=4
Q12789_ph1865	-0.547396	NA	0.303631	0.620779	NA	0	0	TF3C1	TF3C1_HUMAN General transcription factor 3C polypeptide 1 OS=Homo sapiens OX=9606 GN=GTF3C1 PE=1 SV=4
Q12789_ph1865_ph1868	-0.361861	NA	NA	NA	NA	0	0	TF3C1	TF3C1_HUMAN General transcription factor 3C polypeptide 1 OS=Homo sapiens OX=9606 GN=GTF3C1 PE=1 SV=4
Q12789_ph20	NA	NA	NA	NA	-0.0298284	0	0	TF3C1	TF3C1_HUMAN General transcription factor 3C polypeptide 1 OS=Homo sapiens OX=9606 GN=GTF3C1 PE=1 SV=4
Q12789_ph21	NA	NA	NA	NA	-0.0387562	0	0	TF3C1	TF3C1_HUMAN General transcription factor 3C polypeptide 1 OS=Homo sapiens OX=9606 GN=GTF3C1 PE=1 SV=4
Q12789_ph22	NA	NA	NA	NA	-0.0387562	0	0	TF3C1	TF3C1_HUMAN General transcription factor 3C polypeptide 1 OS=Homo sapiens OX=9606 GN=GTF3C1 PE=1 SV=4
Q12789_ph23	NA	NA	NA	NA	-0.0298284	0	0	TF3C1	TF3C1_HUMAN General transcription factor 3C polypeptide 1 OS=Homo sapiens OX=9606 GN=GTF3C1 PE=1 SV=4
Q12789_ph25	NA	NA	NA	NA	-7.04436e-05	0	0	TF3C1	TF3C1_HUMAN General transcription factor 3C polypeptide 1 OS=Homo sapiens OX=9606 GN=GTF3C1 PE=1 SV=4
Q12789_ph5	NA	NA	NA	NA	-0.0277788	0	0	TF3C1	TF3C1_HUMAN General transcription factor 3C polypeptide 1 OS=Homo sapiens OX=9606 GN=GTF3C1 PE=1 SV=4
Q12789_ph6	NA	NA	NA	NA	-0.00371607	0	0	TF3C1	TF3C1_HUMAN General transcription factor 3C polypeptide 1 OS=Homo sapiens OX=9606 GN=GTF3C1 PE=1 SV=4
Q12789_ph739	-0.184354	NA	0.0615999	0.609411	NA	0	0	TF3C1	TF3C1_HUMAN General transcription factor 3C polypeptide 1 OS=Homo sapiens OX=9606 GN=GTF3C1 PE=1 SV=4
Q12789_ph774	NA	NA	NA	-0.820105	NA	0	0	TF3C1	TF3C1_HUMAN General transcription factor 3C polypeptide 1 OS=Homo sapiens OX=9606 GN=GTF3C1 PE=1 SV=4
Q12789_ph9	NA	NA	NA	NA	-0.00897296	0	0	TF3C1	TF3C1_HUMAN General transcription factor 3C polypeptide 1 OS=Homo sapiens OX=9606 GN=GTF3C1 PE=1 SV=4
Q12791_ph1	NA	NA	NA	NA	0.184743	0	0	KCMA1	KCMA1_HUMAN Calcium-activated potassium channel subunit alpha-1 OS=Homo sapiens OX=9606 GN=KCNMA1 PE=1 SV=2
Q12791_ph765	NA	NA	NA	0.2246	NA	0	0	KCMA1	KCMA1_HUMAN Calcium-activated potassium channel subunit alpha-1 OS=Homo sapiens OX=9606 GN=KCNMA1 PE=1 SV=2
Q12792_ph143	0.017119	NA	NA	0.98447	NA	0	0	TWF1	TWF1_HUMAN Twinfilin-1 OS=Homo sapiens OX=9606 GN=TWF1 PE=1 SV=3
Q12792_ph349	0.285503	NA	NA	NA	NA	0	0	TWF1	TWF1_HUMAN Twinfilin-1 OS=Homo sapiens OX=9606 GN=TWF1 PE=1 SV=3
Q12797_ph1	NA	NA	NA	NA	-0.0763303	0	0	ASPH	ASPH_HUMAN Aspartyl/asparaginyl beta-hydroxylase OS=Homo sapiens OX=9606 GN=ASPH PE=1 SV=3
Q12797_ph15	-0.0342957	NA	NA	NA	NA	0	0	ASPH	ASPH_HUMAN Aspartyl/asparaginyl beta-hydroxylase OS=Homo sapiens OX=9606 GN=ASPH PE=1 SV=3
Q12797_ph16	0.236639	NA	NA	0.355485	NA	0	0	ASPH	ASPH_HUMAN Aspartyl/asparaginyl beta-hydroxylase OS=Homo sapiens OX=9606 GN=ASPH PE=1 SV=3
Q12797_ph18	-0.186677	NA	NA	0.357542	NA	0	0	ASPH	ASPH_HUMAN Aspartyl/asparaginyl beta-hydroxylase OS=Homo sapiens OX=9606 GN=ASPH PE=1 SV=3
Q12797_ph22	NA	NA	NA	-0.038441	NA	0	0	ASPH	ASPH_HUMAN Aspartyl/asparaginyl beta-hydroxylase OS=Homo sapiens OX=9606 GN=ASPH PE=1 SV=3
Q12797_ph27	-0.554836	NA	NA	NA	NA	0	0	ASPH	ASPH_HUMAN Aspartyl/asparaginyl beta-hydroxylase OS=Homo sapiens OX=9606 GN=ASPH PE=1 SV=3
Q12797_ph28	NA	NA	NA	-0.260838	NA	0	0	ASPH	ASPH_HUMAN Aspartyl/asparaginyl beta-hydroxylase OS=Homo sapiens OX=9606 GN=ASPH PE=1 SV=3
Q12797_ph29	0.171178	NA	NA	-0.189286	NA	0	0	ASPH	ASPH_HUMAN Aspartyl/asparaginyl beta-hydroxylase OS=Homo sapiens OX=9606 GN=ASPH PE=1 SV=3
Q12797_ph9	-0.735936	NA	NA	NA	NA	0	0	ASPH	ASPH_HUMAN Aspartyl/asparaginyl beta-hydroxylase OS=Homo sapiens OX=9606 GN=ASPH PE=1 SV=3
Q12802_ph1	NA	NA	NA	NA	0.154992	0	0	AKP13	AKP13_HUMAN A-kinase anchor protein 13 OS=Homo sapiens OX=9606 GN=AKAP13 PE=1 SV=2
Q12802_ph13	NA	NA	NA	NA	0.0811924	0	0	AKP13	AKP13_HUMAN A-kinase anchor protein 13 OS=Homo sapiens OX=9606 GN=AKAP13 PE=1 SV=2
Q12802_ph14	NA	NA	NA	NA	-0.0683235	0	0	AKP13	AKP13_HUMAN A-kinase anchor protein 13 OS=Homo sapiens OX=9606 GN=AKAP13 PE=1 SV=2
Q12802_ph1411	0.3231	NA	0.01129	NA	NA	0	0	AKP13	AKP13_HUMAN A-kinase anchor protein 13 OS=Homo sapiens OX=9606 GN=AKAP13 PE=1 SV=2
Q12802_ph1502	-0.368474	NA	NA	NA	NA	0	0	AKP13	AKP13_HUMAN A-kinase anchor protein 13 OS=Homo sapiens OX=9606 GN=AKAP13 PE=1 SV=2
Q12802_ph1507	-0.203606	NA	NA	NA	NA	0	0	AKP13	AKP13_HUMAN A-kinase anchor protein 13 OS=Homo sapiens OX=9606 GN=AKAP13 PE=1 SV=2
Q12802_ph1559_ph1565	-0.248188	NA	NA	NA	NA	0	0	AKP13	AKP13_HUMAN A-kinase anchor protein 13 OS=Homo sapiens OX=9606 GN=AKAP13 PE=1 SV=2
Q12802_ph1559;Q12802_ph1565	NA	0.14	NA	NA	NA	0	0	AKP13	AKP13_HUMAN A-kinase anchor protein 13 OS=Homo sapiens OX=9606 GN=AKAP13 PE=1 SV=2
Q12802_ph1565	0.311141	0.06	-0.915712	-0.3911	NA	0	0	AKP13	AKP13_HUMAN A-kinase anchor protein 13 OS=Homo sapiens OX=9606 GN=AKAP13 PE=1 SV=2
Q12802_ph1600	NA	NA	-0.057244	NA	NA	0	0	AKP13	AKP13_HUMAN A-kinase anchor protein 13 OS=Homo sapiens OX=9606 GN=AKAP13 PE=1 SV=2
Q12802_ph1602	0.566164	0.35	NA	-0.135612	NA	0	0	AKP13	AKP13_HUMAN A-kinase anchor protein 13 OS=Homo sapiens OX=9606 GN=AKAP13 PE=1 SV=2
Q12802_ph1647	NA	NA	-0.302474	NA	NA	0	0	AKP13	AKP13_HUMAN A-kinase anchor protein 13 OS=Homo sapiens OX=9606 GN=AKAP13 PE=1 SV=2
Q12802_ph1688	NA	NA	NA	-0.280061	NA	0	0	AKP13	AKP13_HUMAN A-kinase anchor protein 13 OS=Homo sapiens OX=9606 GN=AKAP13 PE=1 SV=2
Q12802_ph17	NA	NA	NA	NA	NA	0	0	AKP13	AKP13_HUMAN A-kinase anchor protein 13 OS=Homo sapiens OX=9606 GN=AKAP13 PE=1 SV=2
Q12802_ph1731	NA	NA	NA	0.104113	NA	0	0	AKP13	AKP13_HUMAN A-kinase anchor protein 13 OS=Homo sapiens OX=9606 GN=AKAP13 PE=1 SV=2
Q12802_ph1733	NA	NA	NA	-0.0139306	NA	0	0	AKP13	AKP13_HUMAN A-kinase anchor protein 13 OS=Homo sapiens OX=9606 GN=AKAP13 PE=1 SV=2
Q12802_ph1750	-0.166392	NA	NA	NA	NA	0	0	AKP13	AKP13_HUMAN A-kinase anchor protein 13 OS=Homo sapiens OX=9606 GN=AKAP13 PE=1 SV=2
Q12802_ph18	NA	NA	NA	NA	NA	0	0	AKP13	AKP13_HUMAN A-kinase anchor protein 13 OS=Homo sapiens OX=9606 GN=AKAP13 PE=1 SV=2
Q12802_ph1849	0.309321	NA	NA	NA	NA	0	0	AKP13	AKP13_HUMAN A-kinase anchor protein 13 OS=Homo sapiens OX=9606 GN=AKAP13 PE=1 SV=2
Q12802_ph1856	NA	NA	NA	0.512329	NA	0	0	AKP13	AKP13_HUMAN A-kinase anchor protein 13 OS=Homo sapiens OX=9606 GN=AKAP13 PE=1 SV=2
Q12802_ph1876	0.379746	-0.76	-0.0730635	-0.778321	NA	0	0	AKP13	AKP13_HUMAN A-kinase anchor protein 13 OS=Homo sapiens OX=9606 GN=AKAP13 PE=1 SV=2
Q12802_ph19	NA	NA	NA	NA	NA	0	0	AKP13	AKP13_HUMAN A-kinase anchor protein 13 OS=Homo sapiens OX=9606 GN=AKAP13 PE=1 SV=2
Q12802_ph1904	0.028326	NA	NA	NA	NA	0	0	AKP13	AKP13_HUMAN A-kinase anchor protein 13 OS=Homo sapiens OX=9606 GN=AKAP13 PE=1 SV=2
Q12802_ph1929	0.296961	0.69	-0.70718	-0.367603	NA	0	0	AKP13	AKP13_HUMAN A-kinase anchor protein 13 OS=Homo sapiens OX=9606 GN=AKAP13 PE=1 SV=2
Q12802_ph1929_ph1932	-0.166247	NA	-0.670048	NA	NA	0	0	AKP13	AKP13_HUMAN A-kinase anchor protein 13 OS=Homo sapiens OX=9606 GN=AKAP13 PE=1 SV=2
Q12802_ph1929;Q12802_ph1932	NA	0.65	NA	NA	NA	0	0	AKP13	AKP13_HUMAN A-kinase anchor protein 13 OS=Homo sapiens OX=9606 GN=AKAP13 PE=1 SV=2
Q12802_ph1930	NA	NA	NA	-0.22956	NA	0	0	AKP13	AKP13_HUMAN A-kinase anchor protein 13 OS=Homo sapiens OX=9606 GN=AKAP13 PE=1 SV=2
Q12802_ph1930_ph1932	0.143301	NA	NA	NA	NA	0	0	AKP13	AKP13_HUMAN A-kinase anchor protein 13 OS=Homo sapiens OX=9606 GN=AKAP13 PE=1 SV=2
Q12802_ph1932	NA	NA	NA	-0.681058	NA	0	0	AKP13	AKP13_HUMAN A-kinase anchor protein 13 OS=Homo sapiens OX=9606 GN=AKAP13 PE=1 SV=2
Q12802_ph20	NA	NA	NA	NA	0.0491829	0	0	AKP13	AKP13_HUMAN A-kinase anchor protein 13 OS=Homo sapiens OX=9606 GN=AKAP13 PE=1 SV=2
Q12802_ph21	NA	NA	NA	NA	-0.0976344	0	0	AKP13	AKP13_HUMAN A-kinase anchor protein 13 OS=Homo sapiens OX=9606 GN=AKAP13 PE=1 SV=2
Q12802_ph22	NA	NA	NA	NA	0.0215237	0	0	AKP13	AKP13_HUMAN A-kinase anchor protein 13 OS=Homo sapiens OX=9606 GN=AKAP13 PE=1 SV=2
Q12802_ph23	NA	NA	NA	NA	NA	0	0	AKP13	AKP13_HUMAN A-kinase anchor protein 13 OS=Homo sapiens OX=9606 GN=AKAP13 PE=1 SV=2
Q12802_ph2345	NA	NA	-0.283908	NA	NA	0	0	AKP13	AKP13_HUMAN A-kinase anchor protein 13 OS=Homo sapiens OX=9606 GN=AKAP13 PE=1 SV=2
Q12802_ph2398	0.103945	0.9	NA	0.264743	NA	0	0	AKP13	AKP13_HUMAN A-kinase anchor protein 13 OS=Homo sapiens OX=9606 GN=AKAP13 PE=1 SV=2
Q12802_ph2398_ph2400	0.31311	NA	NA	NA	NA	0	0	AKP13	AKP13_HUMAN A-kinase anchor protein 13 OS=Homo sapiens OX=9606 GN=AKAP13 PE=1 SV=2
Q12802_ph2398_ph2402	NA	NA	-0.119853	NA	NA	0	0	AKP13	AKP13_HUMAN A-kinase anchor protein 13 OS=Homo sapiens OX=9606 GN=AKAP13 PE=1 SV=2
Q12802_ph2411	0.690682	NA	0.56742	NA	NA	0	0	AKP13	AKP13_HUMAN A-kinase anchor protein 13 OS=Homo sapiens OX=9606 GN=AKAP13 PE=1 SV=2
Q12802_ph2498	0.0378927	NA	0.638598	NA	NA	0	0	AKP13	AKP13_HUMAN A-kinase anchor protein 13 OS=Homo sapiens OX=9606 GN=AKAP13 PE=1 SV=2
Q12802_ph2563;Q12802_ph2567	NA	NA	NA	NA	NA	0	0	AKP13	AKP13_HUMAN A-kinase anchor protein 13 OS=Homo sapiens OX=9606 GN=AKAP13 PE=1 SV=2
Q12802_ph2567	0.453276	NA	NA	NA	NA	0	0	AKP13	AKP13_HUMAN A-kinase anchor protein 13 OS=Homo sapiens OX=9606 GN=AKAP13 PE=1 SV=2
Q12802_ph26	NA	NA	NA	NA	-0.180213	0	0	AKP13	AKP13_HUMAN A-kinase anchor protein 13 OS=Homo sapiens OX=9606 GN=AKAP13 PE=1 SV=2
Q12802_ph27	NA	NA	NA	NA	-0.180213	0	0	AKP13	AKP13_HUMAN A-kinase anchor protein 13 OS=Homo sapiens OX=9606 GN=AKAP13 PE=1 SV=2
Q12802_ph2709	0.643831	NA	NA	0.410519	NA	0	0	AKP13	AKP13_HUMAN A-kinase anchor protein 13 OS=Homo sapiens OX=9606 GN=AKAP13 PE=1 SV=2
Q12802_ph2718_ph2728	NA	NA	-0.68585	NA	NA	0	0	AKP13	AKP13_HUMAN A-kinase anchor protein 13 OS=Homo sapiens OX=9606 GN=AKAP13 PE=1 SV=2
Q12802_ph2720	0.338199	NA	NA	NA	NA	0	0	AKP13	AKP13_HUMAN A-kinase anchor protein 13 OS=Homo sapiens OX=9606 GN=AKAP13 PE=1 SV=2
Q12802_ph2726	-0.109756	NA	NA	NA	NA	0	0	AKP13	AKP13_HUMAN A-kinase anchor protein 13 OS=Homo sapiens OX=9606 GN=AKAP13 PE=1 SV=2
Q12802_ph29	NA	NA	NA	NA	-0.0364653	0	0	AKP13	AKP13_HUMAN A-kinase anchor protein 13 OS=Homo sapiens OX=9606 GN=AKAP13 PE=1 SV=2
Q12802_ph3	NA	NA	NA	NA	-0.0337357	0	0	AKP13	AKP13_HUMAN A-kinase anchor protein 13 OS=Homo sapiens OX=9606 GN=AKAP13 PE=1 SV=2
Q12802_ph30	NA	NA	NA	NA	-0.0364653	0	0	AKP13	AKP13_HUMAN A-kinase anchor protein 13 OS=Homo sapiens OX=9606 GN=AKAP13 PE=1 SV=2
Q12802_ph31	NA	NA	NA	NA	-0.0662449	0	0	AKP13	AKP13_HUMAN A-kinase anchor protein 13 OS=Homo sapiens OX=9606 GN=AKAP13 PE=1 SV=2
Q12802_ph32	NA	NA	NA	NA	-0.0662449	0	0	AKP13	AKP13_HUMAN A-kinase anchor protein 13 OS=Homo sapiens OX=9606 GN=AKAP13 PE=1 SV=2
Q12802_ph35	NA	NA	NA	NA	-0.0873745	0	0	AKP13	AKP13_HUMAN A-kinase anchor protein 13 OS=Homo sapiens OX=9606 GN=AKAP13 PE=1 SV=2
Q12802_ph350	NA	NA	-0.332436	NA	NA	0	0	AKP13	AKP13_HUMAN A-kinase anchor protein 13 OS=Homo sapiens OX=9606 GN=AKAP13 PE=1 SV=2
Q12802_ph36	NA	NA	NA	NA	0.0899344	0	0	AKP13	AKP13_HUMAN A-kinase anchor protein 13 OS=Homo sapiens OX=9606 GN=AKAP13 PE=1 SV=2
Q12802_ph37	NA	NA	NA	NA	0.120766	0	0	AKP13	AKP13_HUMAN A-kinase anchor protein 13 OS=Homo sapiens OX=9606 GN=AKAP13 PE=1 SV=2
Q12802_ph38	NA	NA	NA	NA	0.0491829	0	0	AKP13	AKP13_HUMAN A-kinase anchor protein 13 OS=Homo sapiens OX=9606 GN=AKAP13 PE=1 SV=2
Q12802_ph39	NA	NA	NA	NA	0.158936	0	0	AKP13	AKP13_HUMAN A-kinase anchor protein 13 OS=Homo sapiens OX=9606 GN=AKAP13 PE=1 SV=2
Q12802_ph4	NA	NA	NA	NA	-0.0781396	0	0	AKP13	AKP13_HUMAN A-kinase anchor protein 13 OS=Homo sapiens OX=9606 GN=AKAP13 PE=1 SV=2
Q12802_ph5	NA	NA	NA	NA	-0.0799406	0	0	AKP13	AKP13_HUMAN A-kinase anchor protein 13 OS=Homo sapiens OX=9606 GN=AKAP13 PE=1 SV=2
Q12802_ph649	0.203695	NA	NA	NA	NA	0	0	AKP13	AKP13_HUMAN A-kinase anchor protein 13 OS=Homo sapiens OX=9606 GN=AKAP13 PE=1 SV=2
Q12802_ph650	-0.121455	NA	0.264694	0.191902	NA	0	0	AKP13	AKP13_HUMAN A-kinase anchor protein 13 OS=Homo sapiens OX=9606 GN=AKAP13 PE=1 SV=2
Q12802_ph781	NA	NA	NA	-0.55335	NA	0	0	AKP13	AKP13_HUMAN A-kinase anchor protein 13 OS=Homo sapiens OX=9606 GN=AKAP13 PE=1 SV=2
Q12802_ph790	NA	NA	0.971455	NA	NA	0	0	AKP13	AKP13_HUMAN A-kinase anchor protein 13 OS=Homo sapiens OX=9606 GN=AKAP13 PE=1 SV=2
Q12802_ph8	NA	NA	NA	NA	0.0160836	0	0	AKP13	AKP13_HUMAN A-kinase anchor protein 13 OS=Homo sapiens OX=9606 GN=AKAP13 PE=1 SV=2
Q12802_ph813	NA	NA	NA	-0.233212	NA	0	0	AKP13	AKP13_HUMAN A-kinase anchor protein 13 OS=Homo sapiens OX=9606 GN=AKAP13 PE=1 SV=2
Q12802_ph815	-0.0725623	NA	NA	-0.441866	NA	0	0	AKP13	AKP13_HUMAN A-kinase anchor protein 13 OS=Homo sapiens OX=9606 GN=AKAP13 PE=1 SV=2
Q12802_ph953	NA	NA	0.502663	0.570345	NA	0	0	AKP13	AKP13_HUMAN A-kinase anchor protein 13 OS=Homo sapiens OX=9606 GN=AKAP13 PE=1 SV=2
Q12809_ph284	NA	NA	-0.204301	NA	NA	0	0	KCNH2	KCNH2_HUMAN Potassium voltage-gated channel subfamily H member 2 OS=Homo sapiens OX=9606 GN=KCNH2 PE=1 SV=1
Q12815_ph213	NA	NA	NA	-0.699891	NA	0	0	TROAP	TROAP_HUMAN Tastin OS=Homo sapiens OX=9606 GN=TROAP PE=1 SV=3
Q12815_ph334	-0.166891	NA	NA	NA	NA	0	0	TROAP	TROAP_HUMAN Tastin OS=Homo sapiens OX=9606 GN=TROAP PE=1 SV=3
Q12830_ph1	NA	NA	NA	NA	-0.199761	0	0	BPTF	BPTF_HUMAN Nucleosome-remodeling factor subunit BPTF OS=Homo sapiens OX=9606 GN=BPTF PE=1 SV=3
Q12830_ph1235	-0.533718	NA	NA	NA	NA	0	0	BPTF	BPTF_HUMAN Nucleosome-remodeling factor subunit BPTF OS=Homo sapiens OX=9606 GN=BPTF PE=1 SV=3
Q12830_ph1300	0.200756	NA	0.389511	-0.1606	NA	0	0	BPTF	BPTF_HUMAN Nucleosome-remodeling factor subunit BPTF OS=Homo sapiens OX=9606 GN=BPTF PE=1 SV=3
Q12830_ph1626	0.888299	NA	NA	NA	NA	0	0	BPTF	BPTF_HUMAN Nucleosome-remodeling factor subunit BPTF OS=Homo sapiens OX=9606 GN=BPTF PE=1 SV=3
Q12830_ph1769	NA	NA	0.612646	NA	NA	0	0	BPTF	BPTF_HUMAN Nucleosome-remodeling factor subunit BPTF OS=Homo sapiens OX=9606 GN=BPTF PE=1 SV=3
Q12830_ph216	0.322732	NA	NA	0.00595161	NA	0	0	BPTF	BPTF_HUMAN Nucleosome-remodeling factor subunit BPTF OS=Homo sapiens OX=9606 GN=BPTF PE=1 SV=3
Q12830_ph2367	-0.140298	NA	NA	NA	NA	0	0	BPTF	BPTF_HUMAN Nucleosome-remodeling factor subunit BPTF OS=Homo sapiens OX=9606 GN=BPTF PE=1 SV=3
Q12830_ph2370	0.0401048	NA	NA	0.232972	NA	0	0	BPTF	BPTF_HUMAN Nucleosome-remodeling factor subunit BPTF OS=Homo sapiens OX=9606 GN=BPTF PE=1 SV=3
Q12830_ph2465	NA	NA	NA	-0.177084	NA	0	0	BPTF	BPTF_HUMAN Nucleosome-remodeling factor subunit BPTF OS=Homo sapiens OX=9606 GN=BPTF PE=1 SV=3
Q12830_ph2471	0.689791	NA	NA	-0.0210429	NA	0	0	BPTF	BPTF_HUMAN Nucleosome-remodeling factor subunit BPTF OS=Homo sapiens OX=9606 GN=BPTF PE=1 SV=3
Q12830_ph737	NA	NA	NA	-0.428118	NA	0	0	BPTF	BPTF_HUMAN Nucleosome-remodeling factor subunit BPTF OS=Homo sapiens OX=9606 GN=BPTF PE=1 SV=3
Q12830_ph739	NA	NA	NA	-0.244313	NA	0	0	BPTF	BPTF_HUMAN Nucleosome-remodeling factor subunit BPTF OS=Homo sapiens OX=9606 GN=BPTF PE=1 SV=3
Q12830_ph763	-0.00445438	NA	NA	-0.412542	NA	0	0	BPTF	BPTF_HUMAN Nucleosome-remodeling factor subunit BPTF OS=Homo sapiens OX=9606 GN=BPTF PE=1 SV=3
Q12834_ph108	NA	NA	NA	-0.0157235	NA	0	0	CDC20	CDC20_HUMAN Cell division cycle protein 20 homolog OS=Homo sapiens OX=9606 GN=CDC20 PE=1 SV=2
Q12834_ph41	-0.0301459	NA	NA	-0.627102	NA	0	0	CDC20	CDC20_HUMAN Cell division cycle protein 20 homolog OS=Homo sapiens OX=9606 GN=CDC20 PE=1 SV=2
Q12834_ph55_ph59	-0.732828	NA	NA	NA	NA	0	0	CDC20	CDC20_HUMAN Cell division cycle protein 20 homolog OS=Homo sapiens OX=9606 GN=CDC20 PE=1 SV=2
Q12834_ph69	NA	NA	NA	-0.0562873	NA	0	0	CDC20	CDC20_HUMAN Cell division cycle protein 20 homolog OS=Homo sapiens OX=9606 GN=CDC20 PE=1 SV=2
Q12834_ph72	NA	NA	NA	0.157846	NA	0	0	CDC20	CDC20_HUMAN Cell division cycle protein 20 homolog OS=Homo sapiens OX=9606 GN=CDC20 PE=1 SV=2
Q12840_ph368	NA	NA	NA	0.0148004	NA	0	0	KIF5A	KIF5A_HUMAN Kinesin heavy chain isoform 5A OS=Homo sapiens OX=9606 GN=KIF5A PE=1 SV=2
Q12846_ph117	-0.122318	0.95	NA	-0.0125196	NA	0	0	STX4	STX4_HUMAN Syntaxin-4 OS=Homo sapiens OX=9606 GN=STX4 PE=1 SV=2
Q12846_ph14_ph15	-0.351187	NA	-0.0902243	NA	NA	0	0	STX4	STX4_HUMAN Syntaxin-4 OS=Homo sapiens OX=9606 GN=STX4 PE=1 SV=2
Q12846_ph14;Q12846_ph15	NA	0.26	NA	NA	NA	0	0	STX4	STX4_HUMAN Syntaxin-4 OS=Homo sapiens OX=9606 GN=STX4 PE=1 SV=2
Q12846_ph2	NA	NA	NA	NA	NA	0	0	STX4	STX4_HUMAN Syntaxin-4 OS=Homo sapiens OX=9606 GN=STX4 PE=1 SV=2
Q12846_ph3	NA	NA	NA	NA	NA	0	0	STX4	STX4_HUMAN Syntaxin-4 OS=Homo sapiens OX=9606 GN=STX4 PE=1 SV=2
Q12846_ph4	NA	NA	NA	NA	0.099194	0	0	STX4	STX4_HUMAN Syntaxin-4 OS=Homo sapiens OX=9606 GN=STX4 PE=1 SV=2
Q12846_ph5	NA	NA	NA	NA	0.099194	0	0	STX4	STX4_HUMAN Syntaxin-4 OS=Homo sapiens OX=9606 GN=STX4 PE=1 SV=2
Q12849_ph244	-0.239814	-0.22	NA	NA	NA	0	0	GRSF1	GRSF1_HUMAN G-rich sequence factor 1 OS=Homo sapiens OX=9606 GN=GRSF1 PE=1 SV=3
Q12851_ph328	NA	NA	-0.246239	0.461044	NA	0	0	M4K2	M4K2_HUMAN Mitogen-activated protein kinase kinase kinase kinase 2 OS=Homo sapiens OX=9606 GN=MAP4K2 PE=1 SV=2
Q12851_ph394	NA	NA	0.0723378	NA	NA	0	0	M4K2	M4K2_HUMAN Mitogen-activated protein kinase kinase kinase kinase 2 OS=Homo sapiens OX=9606 GN=MAP4K2 PE=1 SV=2
Q12857_ph258	NA	NA	-0.149761	NA	NA	0	0	NFIA	NFIA_HUMAN Nuclear factor 1 A-type OS=Homo sapiens OX=9606 GN=NFIA PE=1 SV=2
Q12857_ph287	0.31986	NA	-0.982555	NA	NA	0	0	NFIA	NFIA_HUMAN Nuclear factor 1 A-type OS=Homo sapiens OX=9606 GN=NFIA PE=1 SV=2
Q12857_ph300	0.59481	NA	0.0933412	-0.126702	NA	0	0	NFIA	NFIA_HUMAN Nuclear factor 1 A-type OS=Homo sapiens OX=9606 GN=NFIA PE=1 SV=2
Q12857_ph332	-0.0673458	NA	NA	NA	NA	0	0	NFIA	NFIA_HUMAN Nuclear factor 1 A-type OS=Homo sapiens OX=9606 GN=NFIA PE=1 SV=2
Q12857_ph333	-0.0211271	NA	NA	NA	NA	0	0	NFIA	NFIA_HUMAN Nuclear factor 1 A-type OS=Homo sapiens OX=9606 GN=NFIA PE=1 SV=2
Q12857_ph335	-0.150813	NA	NA	NA	NA	0	0	NFIA	NFIA_HUMAN Nuclear factor 1 A-type OS=Homo sapiens OX=9606 GN=NFIA PE=1 SV=2
Q12857_ph337	-0.0915499	NA	NA	NA	NA	0	0	NFIA	NFIA_HUMAN Nuclear factor 1 A-type OS=Homo sapiens OX=9606 GN=NFIA PE=1 SV=2
Q12857_ph364	NA	NA	NA	-0.47704	NA	0	0	NFIA	NFIA_HUMAN Nuclear factor 1 A-type OS=Homo sapiens OX=9606 GN=NFIA PE=1 SV=2
Q12857_ph373	NA	NA	NA	0.0400839	NA	0	0	NFIA	NFIA_HUMAN Nuclear factor 1 A-type OS=Homo sapiens OX=9606 GN=NFIA PE=1 SV=2
Q12857_ph4	NA	NA	NA	NA	0.0403197	0	0	NFIA	NFIA_HUMAN Nuclear factor 1 A-type OS=Homo sapiens OX=9606 GN=NFIA PE=1 SV=2
Q12857_ph461	NA	NA	NA	-0.0641905	NA	0	0	NFIA	NFIA_HUMAN Nuclear factor 1 A-type OS=Homo sapiens OX=9606 GN=NFIA PE=1 SV=2
Q12857_ph463	NA	NA	NA	-0.783206	NA	0	0	NFIA	NFIA_HUMAN Nuclear factor 1 A-type OS=Homo sapiens OX=9606 GN=NFIA PE=1 SV=2
Q12857_ph469	NA	NA	NA	-0.402784	NA	0	0	NFIA	NFIA_HUMAN Nuclear factor 1 A-type OS=Homo sapiens OX=9606 GN=NFIA PE=1 SV=2
Q12857_ph472	NA	NA	NA	-0.163584	NA	0	0	NFIA	NFIA_HUMAN Nuclear factor 1 A-type OS=Homo sapiens OX=9606 GN=NFIA PE=1 SV=2
Q12857_ph5	NA	NA	NA	NA	0.0403197	0	0	NFIA	NFIA_HUMAN Nuclear factor 1 A-type OS=Homo sapiens OX=9606 GN=NFIA PE=1 SV=2
Q12857_ph6	NA	NA	NA	NA	-0.0634411	0	0	NFIA	NFIA_HUMAN Nuclear factor 1 A-type OS=Homo sapiens OX=9606 GN=NFIA PE=1 SV=2
Q12857_ph7	NA	NA	NA	NA	-0.0634411	0	0	NFIA	NFIA_HUMAN Nuclear factor 1 A-type OS=Homo sapiens OX=9606 GN=NFIA PE=1 SV=2
Q12864_ph342	NA	NA	0.88018	NA	NA	0	0	CAD17	CAD17_HUMAN Cadherin-17 OS=Homo sapiens OX=9606 GN=CDH17 PE=2 SV=3
Q12872_ph10	NA	NA	NA	NA	-0.0446002	0	0	SFSWA	SFSWA_HUMAN Splicing factor, suppressor of white-apricot homolog OS=Homo sapiens OX=9606 GN=SFSWAP PE=1 SV=3
Q12872_ph11	NA	NA	NA	NA	0.197569	0	0	SFSWA	SFSWA_HUMAN Splicing factor, suppressor of white-apricot homolog OS=Homo sapiens OX=9606 GN=SFSWAP PE=1 SV=3
Q12872_ph12	NA	NA	NA	NA	0.197569	0	0	SFSWA	SFSWA_HUMAN Splicing factor, suppressor of white-apricot homolog OS=Homo sapiens OX=9606 GN=SFSWAP PE=1 SV=3
Q12872_ph14	NA	NA	NA	NA	-0.190089	0	0	SFSWA	SFSWA_HUMAN Splicing factor, suppressor of white-apricot homolog OS=Homo sapiens OX=9606 GN=SFSWAP PE=1 SV=3
Q12872_ph15	NA	NA	NA	NA	-0.190089	0	0	SFSWA	SFSWA_HUMAN Splicing factor, suppressor of white-apricot homolog OS=Homo sapiens OX=9606 GN=SFSWAP PE=1 SV=3
Q12872_ph16	NA	NA	NA	NA	-0.0508706	0	0	SFSWA	SFSWA_HUMAN Splicing factor, suppressor of white-apricot homolog OS=Homo sapiens OX=9606 GN=SFSWAP PE=1 SV=3
Q12872_ph17	NA	NA	NA	NA	-0.0508706	0	0	SFSWA	SFSWA_HUMAN Splicing factor, suppressor of white-apricot homolog OS=Homo sapiens OX=9606 GN=SFSWAP PE=1 SV=3
Q12872_ph18	NA	NA	NA	NA	-0.0508706	0	0	SFSWA	SFSWA_HUMAN Splicing factor, suppressor of white-apricot homolog OS=Homo sapiens OX=9606 GN=SFSWAP PE=1 SV=3
Q12872_ph19	NA	NA	NA	NA	NA	0	0	SFSWA	SFSWA_HUMAN Splicing factor, suppressor of white-apricot homolog OS=Homo sapiens OX=9606 GN=SFSWAP PE=1 SV=3
Q12872_ph20	NA	NA	NA	NA	NA	0	0	SFSWA	SFSWA_HUMAN Splicing factor, suppressor of white-apricot homolog OS=Homo sapiens OX=9606 GN=SFSWAP PE=1 SV=3
Q12872_ph279	0.12062	NA	NA	NA	NA	0	0	SFSWA	SFSWA_HUMAN Splicing factor, suppressor of white-apricot homolog OS=Homo sapiens OX=9606 GN=SFSWAP PE=1 SV=3
Q12872_ph283	-0.0222203	NA	-0.395197	NA	NA	0	0	SFSWA	SFSWA_HUMAN Splicing factor, suppressor of white-apricot homolog OS=Homo sapiens OX=9606 GN=SFSWAP PE=1 SV=3
Q12872_ph5	NA	NA	NA	NA	0.0467847	0	0	SFSWA	SFSWA_HUMAN Splicing factor, suppressor of white-apricot homolog OS=Homo sapiens OX=9606 GN=SFSWAP PE=1 SV=3
Q12872_ph604	NA	NA	-0.462255	NA	NA	0	0	SFSWA	SFSWA_HUMAN Splicing factor, suppressor of white-apricot homolog OS=Homo sapiens OX=9606 GN=SFSWAP PE=1 SV=3
Q12872_ph7	NA	NA	NA	NA	-0.0527833	0	0	SFSWA	SFSWA_HUMAN Splicing factor, suppressor of white-apricot homolog OS=Homo sapiens OX=9606 GN=SFSWAP PE=1 SV=3
Q12872_ph742	NA	NA	NA	-0.0588445	NA	0	0	SFSWA	SFSWA_HUMAN Splicing factor, suppressor of white-apricot homolog OS=Homo sapiens OX=9606 GN=SFSWAP PE=1 SV=3
Q12872_ph743	NA	NA	NA	-0.0325528	NA	0	0	SFSWA	SFSWA_HUMAN Splicing factor, suppressor of white-apricot homolog OS=Homo sapiens OX=9606 GN=SFSWAP PE=1 SV=3
Q12872_ph8	NA	NA	NA	NA	-0.0446002	0	0	SFSWA	SFSWA_HUMAN Splicing factor, suppressor of white-apricot homolog OS=Homo sapiens OX=9606 GN=SFSWAP PE=1 SV=3
Q12872_ph827_ph832	0.0459044	NA	NA	NA	NA	0	0	SFSWA	SFSWA_HUMAN Splicing factor, suppressor of white-apricot homolog OS=Homo sapiens OX=9606 GN=SFSWAP PE=1 SV=3
Q12872_ph832_ph834	0.0468919	NA	-0.687177	NA	NA	0	0	SFSWA	SFSWA_HUMAN Splicing factor, suppressor of white-apricot homolog OS=Homo sapiens OX=9606 GN=SFSWAP PE=1 SV=3
Q12872_ph832;Q12872_ph834	NA	0.59	NA	NA	NA	0	0	SFSWA	SFSWA_HUMAN Splicing factor, suppressor of white-apricot homolog OS=Homo sapiens OX=9606 GN=SFSWAP PE=1 SV=3
Q12872_ph834	-0.382045	NA	-0.428334	NA	NA	0	0	SFSWA	SFSWA_HUMAN Splicing factor, suppressor of white-apricot homolog OS=Homo sapiens OX=9606 GN=SFSWAP PE=1 SV=3
Q12872_ph842_ph844	NA	NA	-0.417907	NA	NA	0	0	SFSWA	SFSWA_HUMAN Splicing factor, suppressor of white-apricot homolog OS=Homo sapiens OX=9606 GN=SFSWAP PE=1 SV=3
Q12872_ph844_ph846	NA	NA	-0.557854	NA	NA	0	0	SFSWA	SFSWA_HUMAN Splicing factor, suppressor of white-apricot homolog OS=Homo sapiens OX=9606 GN=SFSWAP PE=1 SV=3
Q12872_ph866_ph868_ph870	NA	NA	-0.471462	NA	NA	0	0	SFSWA	SFSWA_HUMAN Splicing factor, suppressor of white-apricot homolog OS=Homo sapiens OX=9606 GN=SFSWAP PE=1 SV=3
Q12872_ph868_ph870	NA	NA	-0.197973	NA	NA	0	0	SFSWA	SFSWA_HUMAN Splicing factor, suppressor of white-apricot homolog OS=Homo sapiens OX=9606 GN=SFSWAP PE=1 SV=3
Q12872_ph9	NA	NA	NA	NA	-0.165973	0	0	SFSWA	SFSWA_HUMAN Splicing factor, suppressor of white-apricot homolog OS=Homo sapiens OX=9606 GN=SFSWAP PE=1 SV=3
Q12872_ph905	-0.289837	NA	NA	NA	NA	0	0	SFSWA	SFSWA_HUMAN Splicing factor, suppressor of white-apricot homolog OS=Homo sapiens OX=9606 GN=SFSWAP PE=1 SV=3
Q12872_ph909	0.300059	NA	NA	NA	NA	0	0	SFSWA	SFSWA_HUMAN Splicing factor, suppressor of white-apricot homolog OS=Homo sapiens OX=9606 GN=SFSWAP PE=1 SV=3
Q12872_R833;Q12872_ph834	NA	NA	NA	NA	NA	0	0	SFSWA	SFSWA_HUMAN Splicing factor, suppressor of white-apricot homolog OS=Homo sapiens OX=9606 GN=SFSWAP PE=1 SV=3
Q12872-2_ph807	NA	NA	NA	0.162615	NA	0	0	NA	NA
Q12872-2_ph810	NA	NA	NA	-0.781352	NA	0	0	NA	NA
Q12873_ph10	NA	NA	NA	NA	NA	0	0	CHD3	CHD3_HUMAN Chromodomain-helicase-DNA-binding protein 3 OS=Homo sapiens OX=9606 GN=CHD3 PE=1 SV=3
Q12873_ph11	NA	NA	NA	NA	NA	0	0	CHD3	CHD3_HUMAN Chromodomain-helicase-DNA-binding protein 3 OS=Homo sapiens OX=9606 GN=CHD3 PE=1 SV=3
Q12873_ph1557	NA	NA	NA	0.120854	NA	0	0	CHD3	CHD3_HUMAN Chromodomain-helicase-DNA-binding protein 3 OS=Homo sapiens OX=9606 GN=CHD3 PE=1 SV=3
Q12873_ph1569	NA	NA	NA	-0.018836	NA	0	0	CHD3	CHD3_HUMAN Chromodomain-helicase-DNA-binding protein 3 OS=Homo sapiens OX=9606 GN=CHD3 PE=1 SV=3
Q12873_ph1595	0.625344	NA	NA	NA	NA	0	0	CHD3	CHD3_HUMAN Chromodomain-helicase-DNA-binding protein 3 OS=Homo sapiens OX=9606 GN=CHD3 PE=1 SV=3
Q12873_ph16	NA	NA	NA	NA	-0.0907029	0	0	CHD3	CHD3_HUMAN Chromodomain-helicase-DNA-binding protein 3 OS=Homo sapiens OX=9606 GN=CHD3 PE=1 SV=3
Q12873_ph1601_ph1605	-0.840423	NA	NA	NA	NA	0	0	CHD3	CHD3_HUMAN Chromodomain-helicase-DNA-binding protein 3 OS=Homo sapiens OX=9606 GN=CHD3 PE=1 SV=3
Q12873_ph17	NA	NA	NA	NA	-0.0907029	0	0	CHD3	CHD3_HUMAN Chromodomain-helicase-DNA-binding protein 3 OS=Homo sapiens OX=9606 GN=CHD3 PE=1 SV=3
Q12873_ph18	NA	NA	NA	NA	0.101155	0	0	CHD3	CHD3_HUMAN Chromodomain-helicase-DNA-binding protein 3 OS=Homo sapiens OX=9606 GN=CHD3 PE=1 SV=3
Q12873_ph19	NA	NA	NA	NA	0.101155	0	0	CHD3	CHD3_HUMAN Chromodomain-helicase-DNA-binding protein 3 OS=Homo sapiens OX=9606 GN=CHD3 PE=1 SV=3
Q12873_ph20	NA	NA	NA	NA	0.0706065	0	0	CHD3	CHD3_HUMAN Chromodomain-helicase-DNA-binding protein 3 OS=Homo sapiens OX=9606 GN=CHD3 PE=1 SV=3
Q12873_ph21	NA	NA	NA	NA	0.0706065	0	0	CHD3	CHD3_HUMAN Chromodomain-helicase-DNA-binding protein 3 OS=Homo sapiens OX=9606 GN=CHD3 PE=1 SV=3
Q12873_ph22	NA	NA	NA	NA	0.0756509	0	0	CHD3	CHD3_HUMAN Chromodomain-helicase-DNA-binding protein 3 OS=Homo sapiens OX=9606 GN=CHD3 PE=1 SV=3
Q12873_ph23	NA	NA	NA	NA	0.0756509	0	0	CHD3	CHD3_HUMAN Chromodomain-helicase-DNA-binding protein 3 OS=Homo sapiens OX=9606 GN=CHD3 PE=1 SV=3
Q12873_ph25	NA	NA	NA	NA	0.0226037	0	0	CHD3	CHD3_HUMAN Chromodomain-helicase-DNA-binding protein 3 OS=Homo sapiens OX=9606 GN=CHD3 PE=1 SV=3
Q12873_ph26	NA	NA	NA	NA	0.0226037	0	0	CHD3	CHD3_HUMAN Chromodomain-helicase-DNA-binding protein 3 OS=Homo sapiens OX=9606 GN=CHD3 PE=1 SV=3
Q12873_ph27	NA	NA	NA	NA	0.0226037	0	0	CHD3	CHD3_HUMAN Chromodomain-helicase-DNA-binding protein 3 OS=Homo sapiens OX=9606 GN=CHD3 PE=1 SV=3
Q12873_ph274	-0.819897	NA	NA	NA	NA	0	0	CHD3	CHD3_HUMAN Chromodomain-helicase-DNA-binding protein 3 OS=Homo sapiens OX=9606 GN=CHD3 PE=1 SV=3
Q12873_ph324	0.00620182	NA	NA	NA	NA	0	0	CHD3	CHD3_HUMAN Chromodomain-helicase-DNA-binding protein 3 OS=Homo sapiens OX=9606 GN=CHD3 PE=1 SV=3
Q12873_ph328	0.329525	NA	NA	NA	NA	0	0	CHD3	CHD3_HUMAN Chromodomain-helicase-DNA-binding protein 3 OS=Homo sapiens OX=9606 GN=CHD3 PE=1 SV=3
Q12873_ph597	-0.203174	NA	NA	NA	NA	0	0	CHD3	CHD3_HUMAN Chromodomain-helicase-DNA-binding protein 3 OS=Homo sapiens OX=9606 GN=CHD3 PE=1 SV=3
Q12873_ph6	NA	NA	NA	NA	NA	0	0	CHD3	CHD3_HUMAN Chromodomain-helicase-DNA-binding protein 3 OS=Homo sapiens OX=9606 GN=CHD3 PE=1 SV=3
Q12873_ph7	NA	NA	NA	NA	NA	0	0	CHD3	CHD3_HUMAN Chromodomain-helicase-DNA-binding protein 3 OS=Homo sapiens OX=9606 GN=CHD3 PE=1 SV=3
Q12873_ph713	-0.0533052	0.94	NA	0.40758	NA	0	0	CHD3	CHD3_HUMAN Chromodomain-helicase-DNA-binding protein 3 OS=Homo sapiens OX=9606 GN=CHD3 PE=1 SV=3
Q12873_ph715	NA	NA	NA	-0.179541	NA	0	0	CHD3	CHD3_HUMAN Chromodomain-helicase-DNA-binding protein 3 OS=Homo sapiens OX=9606 GN=CHD3 PE=1 SV=3
Q12873_ph73	NA	NA	NA	-0.0469544	NA	0	0	CHD3	CHD3_HUMAN Chromodomain-helicase-DNA-binding protein 3 OS=Homo sapiens OX=9606 GN=CHD3 PE=1 SV=3
Q12873-3_ph66	NA	NA	NA	0.10536	NA	0	0	NA	NA
Q12874_ph10	NA	NA	NA	NA	0.00296558	0	0	SF3A3	SF3A3_HUMAN Splicing factor 3A subunit 3 OS=Homo sapiens OX=9606 GN=SF3A3 PE=1 SV=1
Q12874_ph11	NA	NA	NA	NA	-0.0483946	0	0	SF3A3	SF3A3_HUMAN Splicing factor 3A subunit 3 OS=Homo sapiens OX=9606 GN=SF3A3 PE=1 SV=1
Q12874_ph365_ph367_ph369	NA	NA	-0.311898	NA	NA	0	0	SF3A3	SF3A3_HUMAN Splicing factor 3A subunit 3 OS=Homo sapiens OX=9606 GN=SF3A3 PE=1 SV=1
Q12874_ph4	NA	NA	NA	NA	0.0792777	0	0	SF3A3	SF3A3_HUMAN Splicing factor 3A subunit 3 OS=Homo sapiens OX=9606 GN=SF3A3 PE=1 SV=1
Q12874_ph5	NA	NA	NA	NA	0.0792777	0	0	SF3A3	SF3A3_HUMAN Splicing factor 3A subunit 3 OS=Homo sapiens OX=9606 GN=SF3A3 PE=1 SV=1
Q12874_ph6	NA	NA	NA	NA	NA	0	0	SF3A3	SF3A3_HUMAN Splicing factor 3A subunit 3 OS=Homo sapiens OX=9606 GN=SF3A3 PE=1 SV=1
Q12874_ph7	NA	NA	NA	NA	NA	0	0	SF3A3	SF3A3_HUMAN Splicing factor 3A subunit 3 OS=Homo sapiens OX=9606 GN=SF3A3 PE=1 SV=1
Q12874_ph8	NA	NA	NA	NA	0.00296558	0	0	SF3A3	SF3A3_HUMAN Splicing factor 3A subunit 3 OS=Homo sapiens OX=9606 GN=SF3A3 PE=1 SV=1
Q12874_ph9	NA	NA	NA	NA	0.00296558	0	0	SF3A3	SF3A3_HUMAN Splicing factor 3A subunit 3 OS=Homo sapiens OX=9606 GN=SF3A3 PE=1 SV=1
Q12888_A1119	NA	NA	NA	NA	NA	0	0	NA	NA
Q12888_ph10	NA	NA	NA	NA	0.043705	0	0	TP53B	TP53B_HUMAN TP53-binding protein 1 OS=Homo sapiens OX=9606 GN=TP53BP1 PE=1 SV=2
Q12888_ph1025	0.268639	NA	NA	NA	NA	0	0	TP53B	TP53B_HUMAN TP53-binding protein 1 OS=Homo sapiens OX=9606 GN=TP53BP1 PE=1 SV=2
Q12888_ph1028	0.319799	NA	NA	-0.0578365	NA	0	0	TP53B	TP53B_HUMAN TP53-binding protein 1 OS=Homo sapiens OX=9606 GN=TP53BP1 PE=1 SV=2
Q12888_ph1055	0.899453	NA	NA	NA	NA	0	0	TP53B	TP53B_HUMAN TP53-binding protein 1 OS=Homo sapiens OX=9606 GN=TP53BP1 PE=1 SV=2
Q12888_ph1056	0.906411	NA	NA	0.65849	NA	0	0	TP53B	TP53B_HUMAN TP53-binding protein 1 OS=Homo sapiens OX=9606 GN=TP53BP1 PE=1 SV=2
Q12888_ph1068	0.202449	NA	-0.00606874	0.35905	NA	0	0	TP53B	TP53B_HUMAN TP53-binding protein 1 OS=Homo sapiens OX=9606 GN=TP53BP1 PE=1 SV=2
Q12888_ph1094	0.691279	0.84	-0.200812	-0.134034	NA	0	0	TP53B	TP53B_HUMAN TP53-binding protein 1 OS=Homo sapiens OX=9606 GN=TP53BP1 PE=1 SV=2
Q12888_ph1094_ph1101	0.160759	NA	NA	NA	NA	0	0	TP53B	TP53B_HUMAN TP53-binding protein 1 OS=Homo sapiens OX=9606 GN=TP53BP1 PE=1 SV=2
Q12888_ph1094;Q12888_ph1101	NA	0.56	NA	NA	NA	0	0	TP53B	TP53B_HUMAN TP53-binding protein 1 OS=Homo sapiens OX=9606 GN=TP53BP1 PE=1 SV=2
Q12888_ph11	NA	NA	NA	NA	-0.0490518	0	0	TP53B	TP53B_HUMAN TP53-binding protein 1 OS=Homo sapiens OX=9606 GN=TP53BP1 PE=1 SV=2
Q12888_ph1101	-0.29707	NA	-0.49673	0.125877	NA	0	0	TP53B	TP53B_HUMAN TP53-binding protein 1 OS=Homo sapiens OX=9606 GN=TP53BP1 PE=1 SV=2
Q12888_ph1101_ph1104	NA	NA	0.248509	NA	NA	0	0	TP53B	TP53B_HUMAN TP53-binding protein 1 OS=Homo sapiens OX=9606 GN=TP53BP1 PE=1 SV=2
Q12888_ph1113	NA	NA	NA	-0.368578	NA	0	0	TP53B	TP53B_HUMAN TP53-binding protein 1 OS=Homo sapiens OX=9606 GN=TP53BP1 PE=1 SV=2
Q12888_ph1122	NA	NA	NA	0.578763	NA	0	0	TP53B	TP53B_HUMAN TP53-binding protein 1 OS=Homo sapiens OX=9606 GN=TP53BP1 PE=1 SV=2
Q12888_ph119	NA	NA	-0.188089	NA	NA	0	0	TP53B	TP53B_HUMAN TP53-binding protein 1 OS=Homo sapiens OX=9606 GN=TP53BP1 PE=1 SV=2
Q12888_ph12	NA	NA	NA	NA	0.138341	0	0	TP53B	TP53B_HUMAN TP53-binding protein 1 OS=Homo sapiens OX=9606 GN=TP53BP1 PE=1 SV=2
Q12888_ph1214_ph1216	-0.288569	NA	NA	NA	NA	0	0	TP53B	TP53B_HUMAN TP53-binding protein 1 OS=Homo sapiens OX=9606 GN=TP53BP1 PE=1 SV=2
Q12888_ph1216_ph1219	0.501468	NA	NA	NA	NA	0	0	TP53B	TP53B_HUMAN TP53-binding protein 1 OS=Homo sapiens OX=9606 GN=TP53BP1 PE=1 SV=2
Q12888_ph1219	-0.084694	NA	NA	NA	NA	0	0	TP53B	TP53B_HUMAN TP53-binding protein 1 OS=Homo sapiens OX=9606 GN=TP53BP1 PE=1 SV=2
Q12888_ph124_ph127	NA	NA	0.324727	NA	NA	0	0	TP53B	TP53B_HUMAN TP53-binding protein 1 OS=Homo sapiens OX=9606 GN=TP53BP1 PE=1 SV=2
Q12888_ph13	NA	NA	NA	NA	NA	0	0	TP53B	TP53B_HUMAN TP53-binding protein 1 OS=Homo sapiens OX=9606 GN=TP53BP1 PE=1 SV=2
Q12888_ph1320	0.10062	NA	NA	NA	NA	0	0	TP53B	TP53B_HUMAN TP53-binding protein 1 OS=Homo sapiens OX=9606 GN=TP53BP1 PE=1 SV=2
Q12888_ph1362	0.393932	-0.46	NA	-0.0153013	NA	0	0	TP53B	TP53B_HUMAN TP53-binding protein 1 OS=Homo sapiens OX=9606 GN=TP53BP1 PE=1 SV=2
Q12888_ph1426	0.2048	NA	NA	NA	NA	0	0	TP53B	TP53B_HUMAN TP53-binding protein 1 OS=Homo sapiens OX=9606 GN=TP53BP1 PE=1 SV=2
Q12888_ph1426_ph1430	-0.186769	NA	NA	NA	NA	0	0	TP53B	TP53B_HUMAN TP53-binding protein 1 OS=Homo sapiens OX=9606 GN=TP53BP1 PE=1 SV=2
Q12888_ph1430	0.475905	NA	NA	NA	NA	0	0	TP53B	TP53B_HUMAN TP53-binding protein 1 OS=Homo sapiens OX=9606 GN=TP53BP1 PE=1 SV=2
Q12888_ph1460	0.381612	NA	NA	NA	NA	0	0	TP53B	TP53B_HUMAN TP53-binding protein 1 OS=Homo sapiens OX=9606 GN=TP53BP1 PE=1 SV=2
Q12888_ph1462	0.286503	0.42	-0.333281	NA	NA	0	0	TP53B	TP53B_HUMAN TP53-binding protein 1 OS=Homo sapiens OX=9606 GN=TP53BP1 PE=1 SV=2
Q12888_ph15	NA	NA	NA	NA	0.0179582	0	0	TP53B	TP53B_HUMAN TP53-binding protein 1 OS=Homo sapiens OX=9606 GN=TP53BP1 PE=1 SV=2
Q12888_ph1552	NA	NA	-0.0055467	NA	NA	0	0	TP53B	TP53B_HUMAN TP53-binding protein 1 OS=Homo sapiens OX=9606 GN=TP53BP1 PE=1 SV=2
Q12888_ph16	NA	NA	NA	NA	0.0984093	0	0	TP53B	TP53B_HUMAN TP53-binding protein 1 OS=Homo sapiens OX=9606 GN=TP53BP1 PE=1 SV=2
Q12888_ph1609	NA	NA	0.832639	NA	NA	0	0	TP53B	TP53B_HUMAN TP53-binding protein 1 OS=Homo sapiens OX=9606 GN=TP53BP1 PE=1 SV=2
Q12888_ph1634	-0.512468	NA	NA	NA	NA	0	0	TP53B	TP53B_HUMAN TP53-binding protein 1 OS=Homo sapiens OX=9606 GN=TP53BP1 PE=1 SV=2
Q12888_ph1635	-0.386471	NA	NA	NA	NA	0	0	TP53B	TP53B_HUMAN TP53-binding protein 1 OS=Homo sapiens OX=9606 GN=TP53BP1 PE=1 SV=2
Q12888_ph1638	NA	NA	-0.320222	NA	NA	0	0	TP53B	TP53B_HUMAN TP53-binding protein 1 OS=Homo sapiens OX=9606 GN=TP53BP1 PE=1 SV=2
Q12888_ph1644	-0.161911	NA	NA	NA	NA	0	0	TP53B	TP53B_HUMAN TP53-binding protein 1 OS=Homo sapiens OX=9606 GN=TP53BP1 PE=1 SV=2
Q12888_ph1645	NA	NA	NA	-0.215175	NA	0	0	TP53B	TP53B_HUMAN TP53-binding protein 1 OS=Homo sapiens OX=9606 GN=TP53BP1 PE=1 SV=2
Q12888_ph1648	-0.665247	NA	NA	-0.584666	NA	0	0	TP53B	TP53B_HUMAN TP53-binding protein 1 OS=Homo sapiens OX=9606 GN=TP53BP1 PE=1 SV=2
Q12888_ph1650	NA	NA	NA	-0.0583196	NA	0	0	TP53B	TP53B_HUMAN TP53-binding protein 1 OS=Homo sapiens OX=9606 GN=TP53BP1 PE=1 SV=2
Q12888_ph1654	0.135705	NA	NA	NA	NA	0	0	TP53B	TP53B_HUMAN TP53-binding protein 1 OS=Homo sapiens OX=9606 GN=TP53BP1 PE=1 SV=2
Q12888_ph1656	-0.0896405	NA	-0.0689521	NA	NA	0	0	TP53B	TP53B_HUMAN TP53-binding protein 1 OS=Homo sapiens OX=9606 GN=TP53BP1 PE=1 SV=2
Q12888_ph1673	0.335224	NA	NA	0.277698	NA	0	0	TP53B	TP53B_HUMAN TP53-binding protein 1 OS=Homo sapiens OX=9606 GN=TP53BP1 PE=1 SV=2
Q12888_ph18	NA	NA	NA	NA	0.131036	0	0	TP53B	TP53B_HUMAN TP53-binding protein 1 OS=Homo sapiens OX=9606 GN=TP53BP1 PE=1 SV=2
Q12888_ph20	NA	NA	NA	NA	0.138081	0	0	TP53B	TP53B_HUMAN TP53-binding protein 1 OS=Homo sapiens OX=9606 GN=TP53BP1 PE=1 SV=2
Q12888_ph208	NA	NA	0.244966	NA	NA	0	0	TP53B	TP53B_HUMAN TP53-binding protein 1 OS=Homo sapiens OX=9606 GN=TP53BP1 PE=1 SV=2
Q12888_ph214	0.333465	NA	NA	NA	NA	0	0	TP53B	TP53B_HUMAN TP53-binding protein 1 OS=Homo sapiens OX=9606 GN=TP53BP1 PE=1 SV=2
Q12888_ph22	NA	NA	NA	NA	0.185174	0	0	TP53B	TP53B_HUMAN TP53-binding protein 1 OS=Homo sapiens OX=9606 GN=TP53BP1 PE=1 SV=2
Q12888_ph222	0.191443	NA	0	0.481125	NA	0	0	TP53B	TP53B_HUMAN TP53-binding protein 1 OS=Homo sapiens OX=9606 GN=TP53BP1 PE=1 SV=2
Q12888_ph24	NA	NA	NA	NA	NA	0	0	TP53B	TP53B_HUMAN TP53-binding protein 1 OS=Homo sapiens OX=9606 GN=TP53BP1 PE=1 SV=2
Q12888_ph25	NA	NA	NA	NA	-0.0181139	0	0	TP53B	TP53B_HUMAN TP53-binding protein 1 OS=Homo sapiens OX=9606 GN=TP53BP1 PE=1 SV=2
Q12888_ph26	NA	NA	NA	NA	NA	0	0	TP53B	TP53B_HUMAN TP53-binding protein 1 OS=Homo sapiens OX=9606 GN=TP53BP1 PE=1 SV=2
Q12888_ph265	0.417199	0.41	-0.136989	0.0469639	NA	0	0	TP53B	TP53B_HUMAN TP53-binding protein 1 OS=Homo sapiens OX=9606 GN=TP53BP1 PE=1 SV=2
Q12888_ph27	NA	NA	NA	NA	0.146005	0	0	TP53B	TP53B_HUMAN TP53-binding protein 1 OS=Homo sapiens OX=9606 GN=TP53BP1 PE=1 SV=2
Q12888_ph28	NA	NA	NA	NA	0.0558193	0	0	TP53B	TP53B_HUMAN TP53-binding protein 1 OS=Homo sapiens OX=9606 GN=TP53BP1 PE=1 SV=2
Q12888_ph29	NA	NA	NA	NA	NA	0	0	TP53B	TP53B_HUMAN TP53-binding protein 1 OS=Homo sapiens OX=9606 GN=TP53BP1 PE=1 SV=2
Q12888_ph294	NA	NA	-0.630797	-0.518306	NA	0	0	TP53B	TP53B_HUMAN TP53-binding protein 1 OS=Homo sapiens OX=9606 GN=TP53BP1 PE=1 SV=2
Q12888_ph294_ph301	NA	NA	0.274722	NA	NA	0	0	TP53B	TP53B_HUMAN TP53-binding protein 1 OS=Homo sapiens OX=9606 GN=TP53BP1 PE=1 SV=2
Q12888_ph3	NA	NA	NA	NA	0.0779631	0	0	TP53B	TP53B_HUMAN TP53-binding protein 1 OS=Homo sapiens OX=9606 GN=TP53BP1 PE=1 SV=2
Q12888_ph30	NA	NA	NA	NA	NA	0	0	TP53B	TP53B_HUMAN TP53-binding protein 1 OS=Homo sapiens OX=9606 GN=TP53BP1 PE=1 SV=2
Q12888_ph31	NA	NA	NA	NA	0.0600785	0	0	TP53B	TP53B_HUMAN TP53-binding protein 1 OS=Homo sapiens OX=9606 GN=TP53BP1 PE=1 SV=2
Q12888_ph315	0.453352	NA	NA	NA	NA	0	0	TP53B	TP53B_HUMAN TP53-binding protein 1 OS=Homo sapiens OX=9606 GN=TP53BP1 PE=1 SV=2
Q12888_ph32	NA	NA	NA	NA	0.0701029	0	0	TP53B	TP53B_HUMAN TP53-binding protein 1 OS=Homo sapiens OX=9606 GN=TP53BP1 PE=1 SV=2
Q12888_ph321	0.448875	NA	NA	0.229913	NA	0	0	TP53B	TP53B_HUMAN TP53-binding protein 1 OS=Homo sapiens OX=9606 GN=TP53BP1 PE=1 SV=2
Q12888_ph33	NA	NA	NA	NA	-0.152768	0	0	TP53B	TP53B_HUMAN TP53-binding protein 1 OS=Homo sapiens OX=9606 GN=TP53BP1 PE=1 SV=2
Q12888_ph34	NA	NA	NA	NA	0.0106583	0	0	TP53B	TP53B_HUMAN TP53-binding protein 1 OS=Homo sapiens OX=9606 GN=TP53BP1 PE=1 SV=2
Q12888_ph35	NA	NA	NA	NA	0.0106583	0	0	TP53B	TP53B_HUMAN TP53-binding protein 1 OS=Homo sapiens OX=9606 GN=TP53BP1 PE=1 SV=2
Q12888_ph36	NA	NA	NA	NA	0.016798	0	0	TP53B	TP53B_HUMAN TP53-binding protein 1 OS=Homo sapiens OX=9606 GN=TP53BP1 PE=1 SV=2
Q12888_ph366	0.664976	0.01	0.0583184	0.57631	NA	0	0	TP53B	TP53B_HUMAN TP53-binding protein 1 OS=Homo sapiens OX=9606 GN=TP53BP1 PE=1 SV=2
Q12888_ph37	NA	NA	NA	NA	0.016798	0	0	TP53B	TP53B_HUMAN TP53-binding protein 1 OS=Homo sapiens OX=9606 GN=TP53BP1 PE=1 SV=2
Q12888_ph379	NA	NA	NA	-0.0498818	NA	0	0	TP53B	TP53B_HUMAN TP53-binding protein 1 OS=Homo sapiens OX=9606 GN=TP53BP1 PE=1 SV=2
Q12888_ph38	NA	NA	NA	NA	-0.0459111	0	0	TP53B	TP53B_HUMAN TP53-binding protein 1 OS=Homo sapiens OX=9606 GN=TP53BP1 PE=1 SV=2
Q12888_ph380	0.887484	NA	NA	0.00368196	NA	0	0	TP53B	TP53B_HUMAN TP53-binding protein 1 OS=Homo sapiens OX=9606 GN=TP53BP1 PE=1 SV=2
Q12888_ph39	NA	NA	NA	NA	0.180574	0	0	TP53B	TP53B_HUMAN TP53-binding protein 1 OS=Homo sapiens OX=9606 GN=TP53BP1 PE=1 SV=2
Q12888_ph398	NA	NA	0.283081	NA	NA	0	0	TP53B	TP53B_HUMAN TP53-binding protein 1 OS=Homo sapiens OX=9606 GN=TP53BP1 PE=1 SV=2
Q12888_ph4	NA	NA	NA	NA	0.0516956	0	0	TP53B	TP53B_HUMAN TP53-binding protein 1 OS=Homo sapiens OX=9606 GN=TP53BP1 PE=1 SV=2
Q12888_ph40	NA	NA	NA	NA	0.165011	0	0	TP53B	TP53B_HUMAN TP53-binding protein 1 OS=Homo sapiens OX=9606 GN=TP53BP1 PE=1 SV=2
Q12888_ph42	NA	NA	NA	NA	0.186334	0	0	TP53B	TP53B_HUMAN TP53-binding protein 1 OS=Homo sapiens OX=9606 GN=TP53BP1 PE=1 SV=2
Q12888_ph43	NA	NA	NA	NA	0.186334	0	0	TP53B	TP53B_HUMAN TP53-binding protein 1 OS=Homo sapiens OX=9606 GN=TP53BP1 PE=1 SV=2
Q12888_ph45	NA	NA	NA	NA	NA	0	0	TP53B	TP53B_HUMAN TP53-binding protein 1 OS=Homo sapiens OX=9606 GN=TP53BP1 PE=1 SV=2
Q12888_ph46	NA	NA	NA	NA	0.06978	0	0	TP53B	TP53B_HUMAN TP53-binding protein 1 OS=Homo sapiens OX=9606 GN=TP53BP1 PE=1 SV=2
Q12888_ph47	NA	NA	NA	NA	0.06978	0	0	TP53B	TP53B_HUMAN TP53-binding protein 1 OS=Homo sapiens OX=9606 GN=TP53BP1 PE=1 SV=2
Q12888_ph48	NA	NA	NA	NA	0.0286766	0	0	TP53B	TP53B_HUMAN TP53-binding protein 1 OS=Homo sapiens OX=9606 GN=TP53BP1 PE=1 SV=2
Q12888_ph49	NA	NA	NA	NA	0.0709891	0	0	TP53B	TP53B_HUMAN TP53-binding protein 1 OS=Homo sapiens OX=9606 GN=TP53BP1 PE=1 SV=2
Q12888_ph50	NA	NA	NA	NA	0.0709891	0	0	TP53B	TP53B_HUMAN TP53-binding protein 1 OS=Homo sapiens OX=9606 GN=TP53BP1 PE=1 SV=2
Q12888_ph51	NA	NA	NA	NA	0.0676292	0	0	TP53B	TP53B_HUMAN TP53-binding protein 1 OS=Homo sapiens OX=9606 GN=TP53BP1 PE=1 SV=2
Q12888_ph52	NA	NA	NA	NA	0.102384	0	0	TP53B	TP53B_HUMAN TP53-binding protein 1 OS=Homo sapiens OX=9606 GN=TP53BP1 PE=1 SV=2
Q12888_ph520	-0.199097	NA	NA	-0.407539	NA	0	0	TP53B	TP53B_HUMAN TP53-binding protein 1 OS=Homo sapiens OX=9606 GN=TP53BP1 PE=1 SV=2
Q12888_ph522	0.13663	NA	NA	NA	NA	0	0	TP53B	TP53B_HUMAN TP53-binding protein 1 OS=Homo sapiens OX=9606 GN=TP53BP1 PE=1 SV=2
Q12888_ph523	NA	NA	NA	-0.53752	NA	0	0	TP53B	TP53B_HUMAN TP53-binding protein 1 OS=Homo sapiens OX=9606 GN=TP53BP1 PE=1 SV=2
Q12888_ph523_ph525	0.103964	NA	-0.255762	NA	NA	0	0	TP53B	TP53B_HUMAN TP53-binding protein 1 OS=Homo sapiens OX=9606 GN=TP53BP1 PE=1 SV=2
Q12888_ph525	-0.172555	NA	-0.0696587	-0.0253286	NA	0	0	TP53B	TP53B_HUMAN TP53-binding protein 1 OS=Homo sapiens OX=9606 GN=TP53BP1 PE=1 SV=2
Q12888_ph53	NA	NA	NA	NA	0.138882	0	0	TP53B	TP53B_HUMAN TP53-binding protein 1 OS=Homo sapiens OX=9606 GN=TP53BP1 PE=1 SV=2
Q12888_ph532	-0.861056	NA	NA	NA	NA	0	0	TP53B	TP53B_HUMAN TP53-binding protein 1 OS=Homo sapiens OX=9606 GN=TP53BP1 PE=1 SV=2
Q12888_ph543_ph552	NA	NA	0.0633789	NA	NA	0	0	TP53B	TP53B_HUMAN TP53-binding protein 1 OS=Homo sapiens OX=9606 GN=TP53BP1 PE=1 SV=2
Q12888_ph55	NA	NA	NA	NA	0.0930218	0	0	TP53B	TP53B_HUMAN TP53-binding protein 1 OS=Homo sapiens OX=9606 GN=TP53BP1 PE=1 SV=2
Q12888_ph56	NA	NA	NA	NA	-0.00913036	0	0	TP53B	TP53B_HUMAN TP53-binding protein 1 OS=Homo sapiens OX=9606 GN=TP53BP1 PE=1 SV=2
Q12888_ph57	NA	NA	NA	NA	-0.00913036	0	0	TP53B	TP53B_HUMAN TP53-binding protein 1 OS=Homo sapiens OX=9606 GN=TP53BP1 PE=1 SV=2
Q12888_ph580	NA	NA	-0.0771225	NA	NA	0	0	TP53B	TP53B_HUMAN TP53-binding protein 1 OS=Homo sapiens OX=9606 GN=TP53BP1 PE=1 SV=2
Q12888_ph60	NA	NA	NA	NA	-0.0826976	0	0	TP53B	TP53B_HUMAN TP53-binding protein 1 OS=Homo sapiens OX=9606 GN=TP53BP1 PE=1 SV=2
Q12888_ph62	NA	NA	NA	NA	0.0934097	0	0	TP53B	TP53B_HUMAN TP53-binding protein 1 OS=Homo sapiens OX=9606 GN=TP53BP1 PE=1 SV=2
Q12888_ph63	NA	NA	NA	NA	0.0406128	0	0	TP53B	TP53B_HUMAN TP53-binding protein 1 OS=Homo sapiens OX=9606 GN=TP53BP1 PE=1 SV=2
Q12888_ph64	NA	NA	NA	NA	-0.0459111	0	0	TP53B	TP53B_HUMAN TP53-binding protein 1 OS=Homo sapiens OX=9606 GN=TP53BP1 PE=1 SV=2
Q12888_ph640	NA	NA	0.224734	NA	NA	0	0	TP53B	TP53B_HUMAN TP53-binding protein 1 OS=Homo sapiens OX=9606 GN=TP53BP1 PE=1 SV=2
Q12888_ph65	NA	NA	NA	NA	0.12072	0	0	TP53B	TP53B_HUMAN TP53-binding protein 1 OS=Homo sapiens OX=9606 GN=TP53BP1 PE=1 SV=2
Q12888_ph66	NA	NA	NA	NA	-0.0353548	0	0	TP53B	TP53B_HUMAN TP53-binding protein 1 OS=Homo sapiens OX=9606 GN=TP53BP1 PE=1 SV=2
Q12888_ph67	NA	NA	NA	NA	-0.121795	0	0	TP53B	TP53B_HUMAN TP53-binding protein 1 OS=Homo sapiens OX=9606 GN=TP53BP1 PE=1 SV=2
Q12888_ph7	NA	NA	NA	NA	0.234255	0	0	TP53B	TP53B_HUMAN TP53-binding protein 1 OS=Homo sapiens OX=9606 GN=TP53BP1 PE=1 SV=2
Q12888_ph727	0.514606	NA	-0.221385	NA	NA	0	0	TP53B	TP53B_HUMAN TP53-binding protein 1 OS=Homo sapiens OX=9606 GN=TP53BP1 PE=1 SV=2
Q12888_ph809	0.20339	NA	0.274192	0.410019	NA	0	0	TP53B	TP53B_HUMAN TP53-binding protein 1 OS=Homo sapiens OX=9606 GN=TP53BP1 PE=1 SV=2
Q12888_ph823	0.106241	NA	NA	NA	NA	0	0	TP53B	TP53B_HUMAN TP53-binding protein 1 OS=Homo sapiens OX=9606 GN=TP53BP1 PE=1 SV=2
Q12888_ph830	0.546725	NA	NA	NA	NA	0	0	TP53B	TP53B_HUMAN TP53-binding protein 1 OS=Homo sapiens OX=9606 GN=TP53BP1 PE=1 SV=2
Q12888_ph831	0.820324	NA	-0.186492	0.153629	NA	0	0	TP53B	TP53B_HUMAN TP53-binding protein 1 OS=Homo sapiens OX=9606 GN=TP53BP1 PE=1 SV=2
Q12888_ph831_ph834	NA	NA	0.104224	NA	NA	0	0	TP53B	TP53B_HUMAN TP53-binding protein 1 OS=Homo sapiens OX=9606 GN=TP53BP1 PE=1 SV=2
Q12888_ph855	NA	NA	0.883338	NA	NA	0	0	TP53B	TP53B_HUMAN TP53-binding protein 1 OS=Homo sapiens OX=9606 GN=TP53BP1 PE=1 SV=2
Q12888_ph92	NA	NA	NA	NA	0.0904903	0	0	TP53B	TP53B_HUMAN TP53-binding protein 1 OS=Homo sapiens OX=9606 GN=TP53BP1 PE=1 SV=2
Q12888_ph922	NA	NA	NA	-0.549214	NA	0	0	TP53B	TP53B_HUMAN TP53-binding protein 1 OS=Homo sapiens OX=9606 GN=TP53BP1 PE=1 SV=2
Q12888_ph93	NA	NA	NA	NA	0.0904903	0	0	TP53B	TP53B_HUMAN TP53-binding protein 1 OS=Homo sapiens OX=9606 GN=TP53BP1 PE=1 SV=2
Q12893_ph306	NA	NA	-0.114423	NA	NA	0	0	TM115	TM115_HUMAN Transmembrane protein 115 OS=Homo sapiens OX=9606 GN=TMEM115 PE=1 SV=1
Q12893_ph324	NA	NA	0.274175	NA	NA	0	0	TM115	TM115_HUMAN Transmembrane protein 115 OS=Homo sapiens OX=9606 GN=TMEM115 PE=1 SV=1
Q12893_ph329	NA	NA	0.131095	0.402557	NA	0	0	TM115	TM115_HUMAN Transmembrane protein 115 OS=Homo sapiens OX=9606 GN=TMEM115 PE=1 SV=1
Q12905_ph52	NA	NA	NA	NA	NA	0	0	ILF2	ILF2_HUMAN Interleukin enhancer-binding factor 2 OS=Homo sapiens OX=9606 GN=ILF2 PE=1 SV=2
Q12905_ph52	NA	NA	NA	NA	NA	0	0	ILF2	ILF2_HUMAN Interleukin enhancer-binding factor 2 OS=Homo sapiens OX=9606 GN=ILF2 PE=1 SV=2
Q12906_ph1	NA	NA	NA	NA	-0.0736649	0	0	ILF3	ILF3_HUMAN Interleukin enhancer-binding factor 3 OS=Homo sapiens OX=9606 GN=ILF3 PE=1 SV=3
Q12906_ph2	NA	NA	NA	NA	0.0420053	0	0	ILF3	ILF3_HUMAN Interleukin enhancer-binding factor 3 OS=Homo sapiens OX=9606 GN=ILF3 PE=1 SV=3
Q12906_ph3	NA	NA	NA	NA	0.00302204	0	0	ILF3	ILF3_HUMAN Interleukin enhancer-binding factor 3 OS=Homo sapiens OX=9606 GN=ILF3 PE=1 SV=3
Q12906_ph362	NA	NA	NA	-0.959825	NA	0	0	ILF3	ILF3_HUMAN Interleukin enhancer-binding factor 3 OS=Homo sapiens OX=9606 GN=ILF3 PE=1 SV=3
Q12906_ph363	NA	NA	NA	0.00771395	NA	0	0	ILF3	ILF3_HUMAN Interleukin enhancer-binding factor 3 OS=Homo sapiens OX=9606 GN=ILF3 PE=1 SV=3
Q12906_ph368	NA	NA	0.384565	NA	NA	0	0	ILF3	ILF3_HUMAN Interleukin enhancer-binding factor 3 OS=Homo sapiens OX=9606 GN=ILF3 PE=1 SV=3
Q12906_ph4	NA	NA	NA	NA	-0.036601	0	0	ILF3	ILF3_HUMAN Interleukin enhancer-binding factor 3 OS=Homo sapiens OX=9606 GN=ILF3 PE=1 SV=3
Q12906_ph469	NA	NA	NA	0.514324	NA	0	0	ILF3	ILF3_HUMAN Interleukin enhancer-binding factor 3 OS=Homo sapiens OX=9606 GN=ILF3 PE=1 SV=3
Q12906_ph476	NA	NA	-0.14694	NA	NA	0	0	ILF3	ILF3_HUMAN Interleukin enhancer-binding factor 3 OS=Homo sapiens OX=9606 GN=ILF3 PE=1 SV=3
Q12906_ph482	0.0555893	NA	NA	0.0863664	NA	0	0	ILF3	ILF3_HUMAN Interleukin enhancer-binding factor 3 OS=Homo sapiens OX=9606 GN=ILF3 PE=1 SV=3
Q12906_ph5	NA	NA	NA	NA	-0.0399106	0	0	ILF3	ILF3_HUMAN Interleukin enhancer-binding factor 3 OS=Homo sapiens OX=9606 GN=ILF3 PE=1 SV=3
Q12906_ph503	NA	NA	NA	0.212013	NA	0	0	ILF3	ILF3_HUMAN Interleukin enhancer-binding factor 3 OS=Homo sapiens OX=9606 GN=ILF3 PE=1 SV=3
Q12906_ph504	NA	NA	NA	0.37333	NA	0	0	ILF3	ILF3_HUMAN Interleukin enhancer-binding factor 3 OS=Homo sapiens OX=9606 GN=ILF3 PE=1 SV=3
Q12906_ph506	NA	NA	NA	0.265373	NA	0	0	ILF3	ILF3_HUMAN Interleukin enhancer-binding factor 3 OS=Homo sapiens OX=9606 GN=ILF3 PE=1 SV=3
Q12906_ph592	NA	NA	0.951684	NA	NA	0	0	ILF3	ILF3_HUMAN Interleukin enhancer-binding factor 3 OS=Homo sapiens OX=9606 GN=ILF3 PE=1 SV=3
Q12906_ph759	-0.509033	NA	NA	NA	NA	0	0	ILF3	ILF3_HUMAN Interleukin enhancer-binding factor 3 OS=Homo sapiens OX=9606 GN=ILF3 PE=1 SV=3
Q12906_ph762	-0.467015	NA	NA	-0.176618	NA	0	0	ILF3	ILF3_HUMAN Interleukin enhancer-binding factor 3 OS=Homo sapiens OX=9606 GN=ILF3 PE=1 SV=3
Q12906_ph777	-0.319801	NA	NA	NA	NA	0	0	ILF3	ILF3_HUMAN Interleukin enhancer-binding factor 3 OS=Homo sapiens OX=9606 GN=ILF3 PE=1 SV=3
Q12906_ph783	-0.324486	NA	-0.434312	NA	NA	0	0	ILF3	ILF3_HUMAN Interleukin enhancer-binding factor 3 OS=Homo sapiens OX=9606 GN=ILF3 PE=1 SV=3
Q12906_ph790	-0.314226	NA	NA	-0.242853	NA	0	0	ILF3	ILF3_HUMAN Interleukin enhancer-binding factor 3 OS=Homo sapiens OX=9606 GN=ILF3 PE=1 SV=3
Q12906_ph792	-0.420937	NA	NA	-0.062702	NA	0	0	ILF3	ILF3_HUMAN Interleukin enhancer-binding factor 3 OS=Homo sapiens OX=9606 GN=ILF3 PE=1 SV=3
Q12906_ph812	NA	NA	0.725378	NA	NA	0	0	ILF3	ILF3_HUMAN Interleukin enhancer-binding factor 3 OS=Homo sapiens OX=9606 GN=ILF3 PE=1 SV=3
Q12906_ph858	NA	NA	NA	-0.130617	NA	0	0	ILF3	ILF3_HUMAN Interleukin enhancer-binding factor 3 OS=Homo sapiens OX=9606 GN=ILF3 PE=1 SV=3
Q12906_ph867	-0.985109	NA	NA	-0.246358	NA	0	0	ILF3	ILF3_HUMAN Interleukin enhancer-binding factor 3 OS=Homo sapiens OX=9606 GN=ILF3 PE=1 SV=3
Q12912_ph427	NA	NA	0.139073	NA	NA	0	0	LRMP	LRMP_HUMAN Lymphoid-restricted membrane protein OS=Homo sapiens OX=9606 GN=LRMP PE=1 SV=3
Q12912_ph444	NA	NA	0.0969909	NA	NA	0	0	LRMP	LRMP_HUMAN Lymphoid-restricted membrane protein OS=Homo sapiens OX=9606 GN=LRMP PE=1 SV=3
Q12913_ph1009	NA	NA	NA	0.159199	NA	0	0	PTPRJ	PTPRJ_HUMAN Receptor-type tyrosine-protein phosphatase eta OS=Homo sapiens OX=9606 GN=PTPRJ PE=1 SV=3
Q12913_ph1011	NA	NA	NA	-0.277276	NA	0	0	PTPRJ	PTPRJ_HUMAN Receptor-type tyrosine-protein phosphatase eta OS=Homo sapiens OX=9606 GN=PTPRJ PE=1 SV=3
Q12923_ph10	NA	NA	NA	NA	-0.265756	0	0	PTN13	PTN13_HUMAN Tyrosine-protein phosphatase non-receptor type 13 OS=Homo sapiens OX=9606 GN=PTPN13 PE=1 SV=2
Q12923_ph1029;Q12923_ph1033	NA	-0.53	NA	NA	NA	0	0	PTN13	PTN13_HUMAN Tyrosine-protein phosphatase non-receptor type 13 OS=Homo sapiens OX=9606 GN=PTPN13 PE=1 SV=2
Q12923_ph1033	NA	0.61	NA	NA	NA	0	0	PTN13	PTN13_HUMAN Tyrosine-protein phosphatase non-receptor type 13 OS=Homo sapiens OX=9606 GN=PTPN13 PE=1 SV=2
Q12923_ph11	NA	NA	NA	NA	-0.265756	0	0	PTN13	PTN13_HUMAN Tyrosine-protein phosphatase non-receptor type 13 OS=Homo sapiens OX=9606 GN=PTPN13 PE=1 SV=2
Q12923_ph12	NA	NA	NA	NA	-0.0806669	0	0	PTN13	PTN13_HUMAN Tyrosine-protein phosphatase non-receptor type 13 OS=Homo sapiens OX=9606 GN=PTPN13 PE=1 SV=2
Q12923_ph13	NA	NA	NA	NA	-0.0806669	0	0	PTN13	PTN13_HUMAN Tyrosine-protein phosphatase non-receptor type 13 OS=Homo sapiens OX=9606 GN=PTPN13 PE=1 SV=2
Q12923_ph14	NA	NA	NA	NA	-0.301522	0	0	PTN13	PTN13_HUMAN Tyrosine-protein phosphatase non-receptor type 13 OS=Homo sapiens OX=9606 GN=PTPN13 PE=1 SV=2
Q12923_ph15	NA	NA	NA	NA	-0.147144	0	0	PTN13	PTN13_HUMAN Tyrosine-protein phosphatase non-receptor type 13 OS=Homo sapiens OX=9606 GN=PTPN13 PE=1 SV=2
Q12923_ph16	NA	NA	NA	NA	-0.147144	0	0	PTN13	PTN13_HUMAN Tyrosine-protein phosphatase non-receptor type 13 OS=Homo sapiens OX=9606 GN=PTPN13 PE=1 SV=2
Q12923_ph17	NA	NA	NA	NA	-0.118727	0	0	PTN13	PTN13_HUMAN Tyrosine-protein phosphatase non-receptor type 13 OS=Homo sapiens OX=9606 GN=PTPN13 PE=1 SV=2
Q12923_ph18	NA	NA	NA	NA	-0.118727	0	0	PTN13	PTN13_HUMAN Tyrosine-protein phosphatase non-receptor type 13 OS=Homo sapiens OX=9606 GN=PTPN13 PE=1 SV=2
Q12923_ph19	NA	NA	NA	NA	-0.390057	0	0	PTN13	PTN13_HUMAN Tyrosine-protein phosphatase non-receptor type 13 OS=Homo sapiens OX=9606 GN=PTPN13 PE=1 SV=2
Q12923_ph2032	NA	NA	NA	-0.361836	NA	0	0	PTN13	PTN13_HUMAN Tyrosine-protein phosphatase non-receptor type 13 OS=Homo sapiens OX=9606 GN=PTPN13 PE=1 SV=2
Q12923_ph240	NA	NA	NA	0.392969	NA	0	0	PTN13	PTN13_HUMAN Tyrosine-protein phosphatase non-receptor type 13 OS=Homo sapiens OX=9606 GN=PTPN13 PE=1 SV=2
Q12923_ph9	NA	NA	NA	NA	NA	0	0	PTN13	PTN13_HUMAN Tyrosine-protein phosphatase non-receptor type 13 OS=Homo sapiens OX=9606 GN=PTPN13 PE=1 SV=2
Q12923_ph926	NA	NA	NA	0.286793	NA	0	0	PTN13	PTN13_HUMAN Tyrosine-protein phosphatase non-receptor type 13 OS=Homo sapiens OX=9606 GN=PTPN13 PE=1 SV=2
Q12923_ph969	NA	NA	NA	-0.0865088	NA	0	0	PTN13	PTN13_HUMAN Tyrosine-protein phosphatase non-receptor type 13 OS=Homo sapiens OX=9606 GN=PTPN13 PE=1 SV=2
Q12929_ph10	NA	NA	NA	NA	-0.0471673	0	0	EPS8	EPS8_HUMAN Epidermal growth factor receptor kinase substrate 8 OS=Homo sapiens OX=9606 GN=EPS8 PE=1 SV=1
Q12929_ph11	NA	NA	NA	NA	NA	0	0	EPS8	EPS8_HUMAN Epidermal growth factor receptor kinase substrate 8 OS=Homo sapiens OX=9606 GN=EPS8 PE=1 SV=1
Q12929_ph16	NA	NA	NA	NA	-0.0145264	0	0	EPS8	EPS8_HUMAN Epidermal growth factor receptor kinase substrate 8 OS=Homo sapiens OX=9606 GN=EPS8 PE=1 SV=1
Q12929_ph17	NA	NA	NA	NA	0.0519851	0	0	EPS8	EPS8_HUMAN Epidermal growth factor receptor kinase substrate 8 OS=Homo sapiens OX=9606 GN=EPS8 PE=1 SV=1
Q12929_ph18	NA	NA	NA	NA	-0.0142262	0	0	EPS8	EPS8_HUMAN Epidermal growth factor receptor kinase substrate 8 OS=Homo sapiens OX=9606 GN=EPS8 PE=1 SV=1
Q12929_ph19	NA	NA	NA	NA	0.0519851	0	0	EPS8	EPS8_HUMAN Epidermal growth factor receptor kinase substrate 8 OS=Homo sapiens OX=9606 GN=EPS8 PE=1 SV=1
Q12929_ph2	NA	NA	NA	NA	0.00935452	0	0	EPS8	EPS8_HUMAN Epidermal growth factor receptor kinase substrate 8 OS=Homo sapiens OX=9606 GN=EPS8 PE=1 SV=1
Q12929_ph20	NA	NA	NA	NA	-0.0142262	0	0	EPS8	EPS8_HUMAN Epidermal growth factor receptor kinase substrate 8 OS=Homo sapiens OX=9606 GN=EPS8 PE=1 SV=1
Q12929_ph203	NA	NA	0.394101	NA	NA	0	0	EPS8	EPS8_HUMAN Epidermal growth factor receptor kinase substrate 8 OS=Homo sapiens OX=9606 GN=EPS8 PE=1 SV=1
Q12929_ph223	NA	NA	0.447148	0.861058	NA	0	0	EPS8	EPS8_HUMAN Epidermal growth factor receptor kinase substrate 8 OS=Homo sapiens OX=9606 GN=EPS8 PE=1 SV=1
Q12929_ph225	NA	NA	NA	0.706317	NA	0	0	EPS8	EPS8_HUMAN Epidermal growth factor receptor kinase substrate 8 OS=Homo sapiens OX=9606 GN=EPS8 PE=1 SV=1
Q12929_ph4	NA	NA	NA	NA	-0.0737371	0	0	EPS8	EPS8_HUMAN Epidermal growth factor receptor kinase substrate 8 OS=Homo sapiens OX=9606 GN=EPS8 PE=1 SV=1
Q12929_ph477	0.312031	NA	NA	NA	NA	0	0	EPS8	EPS8_HUMAN Epidermal growth factor receptor kinase substrate 8 OS=Homo sapiens OX=9606 GN=EPS8 PE=1 SV=1
Q12929_ph5	NA	NA	NA	NA	NA	0	0	EPS8	EPS8_HUMAN Epidermal growth factor receptor kinase substrate 8 OS=Homo sapiens OX=9606 GN=EPS8 PE=1 SV=1
Q12929_ph58	NA	NA	0.494293	NA	NA	0	0	EPS8	EPS8_HUMAN Epidermal growth factor receptor kinase substrate 8 OS=Homo sapiens OX=9606 GN=EPS8 PE=1 SV=1
Q12929_ph605	NA	NA	NA	0.0843965	NA	0	0	EPS8	EPS8_HUMAN Epidermal growth factor receptor kinase substrate 8 OS=Homo sapiens OX=9606 GN=EPS8 PE=1 SV=1
Q12929_ph620	NA	NA	NA	0.62352	NA	0	0	EPS8	EPS8_HUMAN Epidermal growth factor receptor kinase substrate 8 OS=Homo sapiens OX=9606 GN=EPS8 PE=1 SV=1
Q12929_ph625	0.0623224	NA	0.423509	-0.27833	NA	0	0	EPS8	EPS8_HUMAN Epidermal growth factor receptor kinase substrate 8 OS=Homo sapiens OX=9606 GN=EPS8 PE=1 SV=1
Q12929_ph629	NA	NA	NA	-0.15584	NA	0	0	EPS8	EPS8_HUMAN Epidermal growth factor receptor kinase substrate 8 OS=Homo sapiens OX=9606 GN=EPS8 PE=1 SV=1
Q12929_ph659	0.398658	-0.25	NA	-0.642337	NA	0	0	EPS8	EPS8_HUMAN Epidermal growth factor receptor kinase substrate 8 OS=Homo sapiens OX=9606 GN=EPS8 PE=1 SV=1
Q12929_ph659_ph662	-0.0702588	NA	NA	NA	NA	0	0	EPS8	EPS8_HUMAN Epidermal growth factor receptor kinase substrate 8 OS=Homo sapiens OX=9606 GN=EPS8 PE=1 SV=1
Q12929_ph659_ph667	NA	NA	0.602193	NA	NA	0	0	EPS8	EPS8_HUMAN Epidermal growth factor receptor kinase substrate 8 OS=Homo sapiens OX=9606 GN=EPS8 PE=1 SV=1
Q12929_ph659;Q12929_ph662	NA	0.22	NA	NA	NA	0	0	EPS8	EPS8_HUMAN Epidermal growth factor receptor kinase substrate 8 OS=Homo sapiens OX=9606 GN=EPS8 PE=1 SV=1
Q12929_ph661_ph662	0.16678	NA	NA	NA	NA	0	0	EPS8	EPS8_HUMAN Epidermal growth factor receptor kinase substrate 8 OS=Homo sapiens OX=9606 GN=EPS8 PE=1 SV=1
Q12929_ph662	0.241597	NA	NA	NA	NA	0	0	EPS8	EPS8_HUMAN Epidermal growth factor receptor kinase substrate 8 OS=Homo sapiens OX=9606 GN=EPS8 PE=1 SV=1
Q12929_ph667	NA	NA	NA	-0.338678	NA	0	0	EPS8	EPS8_HUMAN Epidermal growth factor receptor kinase substrate 8 OS=Homo sapiens OX=9606 GN=EPS8 PE=1 SV=1
Q12929_ph685	0.224686	-0.19	-0.130679	0.130491	NA	0	0	EPS8	EPS8_HUMAN Epidermal growth factor receptor kinase substrate 8 OS=Homo sapiens OX=9606 GN=EPS8 PE=1 SV=1
Q12929_ph7	NA	NA	NA	NA	-0.0728172	0	0	EPS8	EPS8_HUMAN Epidermal growth factor receptor kinase substrate 8 OS=Homo sapiens OX=9606 GN=EPS8 PE=1 SV=1
Q12929_ph8	NA	NA	NA	NA	-0.0728172	0	0	EPS8	EPS8_HUMAN Epidermal growth factor receptor kinase substrate 8 OS=Homo sapiens OX=9606 GN=EPS8 PE=1 SV=1
Q12929_ph811	NA	NA	-0.127655	NA	NA	0	0	EPS8	EPS8_HUMAN Epidermal growth factor receptor kinase substrate 8 OS=Homo sapiens OX=9606 GN=EPS8 PE=1 SV=1
Q12929_ph811_ph815	NA	NA	-0.417551	NA	NA	0	0	EPS8	EPS8_HUMAN Epidermal growth factor receptor kinase substrate 8 OS=Homo sapiens OX=9606 GN=EPS8 PE=1 SV=1
Q12929_ph9	NA	NA	NA	NA	-0.0471673	0	0	EPS8	EPS8_HUMAN Epidermal growth factor receptor kinase substrate 8 OS=Homo sapiens OX=9606 GN=EPS8 PE=1 SV=1
Q12931_ph401	NA	NA	0.9744	NA	NA	0	0	TRAP1	TRAP1_HUMAN Heat shock protein 75 kDa, mitochondrial OS=Homo sapiens OX=9606 GN=TRAP1 PE=1 SV=3
Q12931_ph73	NA	NA	-0.287624	NA	NA	0	0	TRAP1	TRAP1_HUMAN Heat shock protein 75 kDa, mitochondrial OS=Homo sapiens OX=9606 GN=TRAP1 PE=1 SV=3
Q12933_ph5	0.0870037	NA	NA	NA	NA	0	0	TRAF2	TRAF2_HUMAN TNF receptor-associated factor 2 OS=Homo sapiens OX=9606 GN=TRAF2 PE=1 SV=2
Q12933_ph7	0.45451	NA	NA	0.0114511	NA	0	0	TRAF2	TRAF2_HUMAN TNF receptor-associated factor 2 OS=Homo sapiens OX=9606 GN=TRAF2 PE=1 SV=2
Q12948_ph1	NA	NA	NA	NA	0.0981996	0	0	FOXC1	FOXC1_HUMAN Forkhead box protein C1 OS=Homo sapiens OX=9606 GN=FOXC1 PE=1 SV=3
Q12948_ph2	NA	NA	NA	NA	NA	0	0	FOXC1	FOXC1_HUMAN Forkhead box protein C1 OS=Homo sapiens OX=9606 GN=FOXC1 PE=1 SV=3
Q12948_ph3	NA	NA	NA	NA	NA	0	0	FOXC1	FOXC1_HUMAN Forkhead box protein C1 OS=Homo sapiens OX=9606 GN=FOXC1 PE=1 SV=3
Q12948_ph5	NA	NA	NA	NA	0.0199036	0	0	FOXC1	FOXC1_HUMAN Forkhead box protein C1 OS=Homo sapiens OX=9606 GN=FOXC1 PE=1 SV=3
Q12948_ph6	NA	NA	NA	NA	-0.0104497	0	0	FOXC1	FOXC1_HUMAN Forkhead box protein C1 OS=Homo sapiens OX=9606 GN=FOXC1 PE=1 SV=3
Q12948_ph7	NA	NA	NA	NA	-0.0513751	0	0	FOXC1	FOXC1_HUMAN Forkhead box protein C1 OS=Homo sapiens OX=9606 GN=FOXC1 PE=1 SV=3
Q12955_ph1	NA	NA	NA	NA	0.108611	0	0	ANK3	ANK3_HUMAN Ankyrin-3 OS=Homo sapiens OX=9606 GN=ANK3 PE=1 SV=3
Q12955_ph10	NA	NA	NA	NA	-0.0386079	0	0	ANK3	ANK3_HUMAN Ankyrin-3 OS=Homo sapiens OX=9606 GN=ANK3 PE=1 SV=3
Q12955_ph11	NA	NA	NA	NA	-0.0274783	0	0	ANK3	ANK3_HUMAN Ankyrin-3 OS=Homo sapiens OX=9606 GN=ANK3 PE=1 SV=3
Q12955_ph13	NA	NA	NA	NA	0.211865	0	0	ANK3	ANK3_HUMAN Ankyrin-3 OS=Homo sapiens OX=9606 GN=ANK3 PE=1 SV=3
Q12955_ph14	NA	NA	NA	NA	0.211865	0	0	ANK3	ANK3_HUMAN Ankyrin-3 OS=Homo sapiens OX=9606 GN=ANK3 PE=1 SV=3
Q12955_ph1405	NA	NA	-0.150523	NA	NA	0	0	ANK3	ANK3_HUMAN Ankyrin-3 OS=Homo sapiens OX=9606 GN=ANK3 PE=1 SV=3
Q12955_ph15	NA	NA	NA	NA	-0.166309	0	0	ANK3	ANK3_HUMAN Ankyrin-3 OS=Homo sapiens OX=9606 GN=ANK3 PE=1 SV=3
Q12955_ph19	NA	NA	NA	NA	-0.129297	0	0	ANK3	ANK3_HUMAN Ankyrin-3 OS=Homo sapiens OX=9606 GN=ANK3 PE=1 SV=3
Q12955_ph20	NA	NA	NA	NA	-0.129297	0	0	ANK3	ANK3_HUMAN Ankyrin-3 OS=Homo sapiens OX=9606 GN=ANK3 PE=1 SV=3
Q12955_ph21	NA	NA	NA	NA	-0.129297	0	0	ANK3	ANK3_HUMAN Ankyrin-3 OS=Homo sapiens OX=9606 GN=ANK3 PE=1 SV=3
Q12955_ph22	NA	NA	NA	NA	-0.129297	0	0	ANK3	ANK3_HUMAN Ankyrin-3 OS=Homo sapiens OX=9606 GN=ANK3 PE=1 SV=3
Q12955_ph4183	NA	NA	-0.0367118	NA	NA	0	0	ANK3	ANK3_HUMAN Ankyrin-3 OS=Homo sapiens OX=9606 GN=ANK3 PE=1 SV=3
Q12955_ph4219	NA	NA	-0.305096	NA	NA	0	0	ANK3	ANK3_HUMAN Ankyrin-3 OS=Homo sapiens OX=9606 GN=ANK3 PE=1 SV=3
Q12955_ph4229	NA	NA	0.827635	NA	NA	0	0	ANK3	ANK3_HUMAN Ankyrin-3 OS=Homo sapiens OX=9606 GN=ANK3 PE=1 SV=3
Q12955_ph4298	NA	NA	0.782968	0.494918	NA	0	0	ANK3	ANK3_HUMAN Ankyrin-3 OS=Homo sapiens OX=9606 GN=ANK3 PE=1 SV=3
Q12955_ph4306	NA	NA	0.238187	NA	NA	0	0	ANK3	ANK3_HUMAN Ankyrin-3 OS=Homo sapiens OX=9606 GN=ANK3 PE=1 SV=3
Q12955_ph5	NA	NA	NA	NA	NA	0	0	ANK3	ANK3_HUMAN Ankyrin-3 OS=Homo sapiens OX=9606 GN=ANK3 PE=1 SV=3
Q12955_ph6	NA	NA	NA	NA	NA	0	0	ANK3	ANK3_HUMAN Ankyrin-3 OS=Homo sapiens OX=9606 GN=ANK3 PE=1 SV=3
Q12955_ph8	NA	NA	NA	NA	NA	0	0	ANK3	ANK3_HUMAN Ankyrin-3 OS=Homo sapiens OX=9606 GN=ANK3 PE=1 SV=3
Q12955_ph847	NA	NA	-0.0582632	NA	NA	0	0	ANK3	ANK3_HUMAN Ankyrin-3 OS=Homo sapiens OX=9606 GN=ANK3 PE=1 SV=3
Q12955_ph913_ph916	NA	NA	0.0586796	NA	NA	0	0	ANK3	ANK3_HUMAN Ankyrin-3 OS=Homo sapiens OX=9606 GN=ANK3 PE=1 SV=3
Q12955_ph916	NA	NA	0.349034	NA	NA	0	0	ANK3	ANK3_HUMAN Ankyrin-3 OS=Homo sapiens OX=9606 GN=ANK3 PE=1 SV=3
Q12955_ph929	NA	NA	0.276558	NA	NA	0	0	ANK3	ANK3_HUMAN Ankyrin-3 OS=Homo sapiens OX=9606 GN=ANK3 PE=1 SV=3
Q12955_ph959	NA	NA	-0.937796	NA	NA	0	0	ANK3	ANK3_HUMAN Ankyrin-3 OS=Homo sapiens OX=9606 GN=ANK3 PE=1 SV=3
Q12959_ph115	0.324295	NA	NA	NA	NA	0	0	DLG1	DLG1_HUMAN Disks large homolog 1 OS=Homo sapiens OX=9606 GN=DLG1 PE=1 SV=2
Q12959_ph158	NA	NA	NA	0.538619	NA	0	0	DLG1	DLG1_HUMAN Disks large homolog 1 OS=Homo sapiens OX=9606 GN=DLG1 PE=1 SV=2
Q12959_ph2	NA	NA	NA	NA	0.048637	0	0	DLG1	DLG1_HUMAN Disks large homolog 1 OS=Homo sapiens OX=9606 GN=DLG1 PE=1 SV=2
Q12959_ph4	NA	NA	NA	NA	-0.0559092	0	0	DLG1	DLG1_HUMAN Disks large homolog 1 OS=Homo sapiens OX=9606 GN=DLG1 PE=1 SV=2
Q12959_ph5	NA	NA	NA	NA	-0.0559092	0	0	DLG1	DLG1_HUMAN Disks large homolog 1 OS=Homo sapiens OX=9606 GN=DLG1 PE=1 SV=2
Q12959_ph570	-0.187203	NA	NA	NA	NA	0	0	DLG1	DLG1_HUMAN Disks large homolog 1 OS=Homo sapiens OX=9606 GN=DLG1 PE=1 SV=2
Q12959_ph573	-0.261519	NA	NA	NA	NA	0	0	DLG1	DLG1_HUMAN Disks large homolog 1 OS=Homo sapiens OX=9606 GN=DLG1 PE=1 SV=2
Q12959_ph575	NA	NA	-0.782753	-0.0680273	NA	0	0	DLG1	DLG1_HUMAN Disks large homolog 1 OS=Homo sapiens OX=9606 GN=DLG1 PE=1 SV=2
Q12959_ph683	NA	NA	NA	-0.162459	NA	0	0	DLG1	DLG1_HUMAN Disks large homolog 1 OS=Homo sapiens OX=9606 GN=DLG1 PE=1 SV=2
Q12959_ph684	NA	NA	-0.14401	NA	NA	0	0	DLG1	DLG1_HUMAN Disks large homolog 1 OS=Homo sapiens OX=9606 GN=DLG1 PE=1 SV=2
Q12959_ph687	-0.179378	NA	NA	NA	NA	0	0	DLG1	DLG1_HUMAN Disks large homolog 1 OS=Homo sapiens OX=9606 GN=DLG1 PE=1 SV=2
Q12962_ph44	NA	NA	-0.627073	-0.795469	NA	0	0	TAF10	TAF10_HUMAN Transcription initiation factor TFIID subunit 10 OS=Homo sapiens OX=9606 GN=TAF10 PE=1 SV=1
Q12962_ph48	NA	NA	NA	-0.643094	NA	0	0	TAF10	TAF10_HUMAN Transcription initiation factor TFIID subunit 10 OS=Homo sapiens OX=9606 GN=TAF10 PE=1 SV=1
Q12965_ph1002	0.068021	NA	NA	NA	NA	0	0	MYO1E	MYO1E_HUMAN Unconventional myosin-Ie OS=Homo sapiens OX=9606 GN=MYO1E PE=1 SV=2
Q12965_ph1002_ph1004	NA	NA	0.585183	NA	NA	0	0	MYO1E	MYO1E_HUMAN Unconventional myosin-Ie OS=Homo sapiens OX=9606 GN=MYO1E PE=1 SV=2
Q12965_ph19	NA	NA	0.762989	NA	NA	0	0	MYO1E	MYO1E_HUMAN Unconventional myosin-Ie OS=Homo sapiens OX=9606 GN=MYO1E PE=1 SV=2
Q12965_ph3	NA	NA	NA	NA	0.0936899	0	0	MYO1E	MYO1E_HUMAN Unconventional myosin-Ie OS=Homo sapiens OX=9606 GN=MYO1E PE=1 SV=2
Q12965_ph4	NA	NA	NA	NA	0.0936899	0	0	MYO1E	MYO1E_HUMAN Unconventional myosin-Ie OS=Homo sapiens OX=9606 GN=MYO1E PE=1 SV=2
Q12965_ph6	NA	NA	NA	NA	7.68083e-06	0	0	MYO1E	MYO1E_HUMAN Unconventional myosin-Ie OS=Homo sapiens OX=9606 GN=MYO1E PE=1 SV=2
Q12965_ph8	NA	NA	NA	NA	7.68083e-06	0	0	MYO1E	MYO1E_HUMAN Unconventional myosin-Ie OS=Homo sapiens OX=9606 GN=MYO1E PE=1 SV=2
Q12965_ph980	NA	NA	0.473576	-0.287368	NA	0	0	MYO1E	MYO1E_HUMAN Unconventional myosin-Ie OS=Homo sapiens OX=9606 GN=MYO1E PE=1 SV=2
Q12968_ph2	NA	NA	NA	NA	-0.177034	0	0	NFAC3	NFAC3_HUMAN Nuclear factor of activated T-cells, cytoplasmic 3 OS=Homo sapiens OX=9606 GN=NFATC3 PE=1 SV=1
Q12968_ph4	NA	NA	NA	NA	-0.0701135	0	0	NFAC3	NFAC3_HUMAN Nuclear factor of activated T-cells, cytoplasmic 3 OS=Homo sapiens OX=9606 GN=NFATC3 PE=1 SV=1
Q12968_ph416	NA	NA	NA	0.530157	NA	0	0	NFAC3	NFAC3_HUMAN Nuclear factor of activated T-cells, cytoplasmic 3 OS=Homo sapiens OX=9606 GN=NFATC3 PE=1 SV=1
Q12968_ph5	NA	NA	NA	NA	-0.0701135	0	0	NFAC3	NFAC3_HUMAN Nuclear factor of activated T-cells, cytoplasmic 3 OS=Homo sapiens OX=9606 GN=NFATC3 PE=1 SV=1
Q12968_ph7	NA	NA	NA	NA	-0.0732206	0	0	NFAC3	NFAC3_HUMAN Nuclear factor of activated T-cells, cytoplasmic 3 OS=Homo sapiens OX=9606 GN=NFATC3 PE=1 SV=1
Q12979_ph632	NA	0.24	NA	NA	NA	0	0	ABR	ABR_HUMAN Active breakpoint cluster region-related protein OS=Homo sapiens OX=9606 GN=ABR PE=1 SV=2
Q12979_ph638	-0.195194	0.31	NA	NA	NA	0	0	ABR	ABR_HUMAN Active breakpoint cluster region-related protein OS=Homo sapiens OX=9606 GN=ABR PE=1 SV=2
Q12979_ph64	NA	NA	NA	NA	NA	0	0	ABR	ABR_HUMAN Active breakpoint cluster region-related protein OS=Homo sapiens OX=9606 GN=ABR PE=1 SV=2
Q12979_ph74	NA	NA	NA	NA	NA	0	0	ABR	ABR_HUMAN Active breakpoint cluster region-related protein OS=Homo sapiens OX=9606 GN=ABR PE=1 SV=2
Q12982_ph114	-0.183338	NA	-0.00280663	0.402693	NA	0	0	BNIP2	BNIP2_HUMAN BCL2/adenovirus E1B 19 kDa protein-interacting protein 2 OS=Homo sapiens OX=9606 GN=BNIP2 PE=1 SV=1
Q12982_ph116	NA	NA	NA	0.81885	NA	0	0	BNIP2	BNIP2_HUMAN BCL2/adenovirus E1B 19 kDa protein-interacting protein 2 OS=Homo sapiens OX=9606 GN=BNIP2 PE=1 SV=1
Q12983_ph10	NA	NA	NA	NA	0.0901622	0	0	BNIP3	BNIP3_HUMAN BCL2/adenovirus E1B 19 kDa protein-interacting protein 3 OS=Homo sapiens OX=9606 GN=BNIP3 PE=1 SV=3
Q12983_ph11	NA	NA	NA	NA	0.135776	0	0	BNIP3	BNIP3_HUMAN BCL2/adenovirus E1B 19 kDa protein-interacting protein 3 OS=Homo sapiens OX=9606 GN=BNIP3 PE=1 SV=3
Q12983_ph12	NA	NA	NA	NA	0.0808275	0	0	BNIP3	BNIP3_HUMAN BCL2/adenovirus E1B 19 kDa protein-interacting protein 3 OS=Homo sapiens OX=9606 GN=BNIP3 PE=1 SV=3
Q12983_ph13	NA	NA	NA	NA	0.0563956	0	0	BNIP3	BNIP3_HUMAN BCL2/adenovirus E1B 19 kDa protein-interacting protein 3 OS=Homo sapiens OX=9606 GN=BNIP3 PE=1 SV=3
Q12983_ph131	-0.41987	NA	-0.27981	-0.0182069	NA	0	0	BNIP3	BNIP3_HUMAN BCL2/adenovirus E1B 19 kDa protein-interacting protein 3 OS=Homo sapiens OX=9606 GN=BNIP3 PE=1 SV=3
Q12983_ph131_ph137	-0.488579	NA	NA	NA	NA	0	0	BNIP3	BNIP3_HUMAN BCL2/adenovirus E1B 19 kDa protein-interacting protein 3 OS=Homo sapiens OX=9606 GN=BNIP3 PE=1 SV=3
Q12983_ph137	NA	NA	NA	-0.444054	NA	0	0	BNIP3	BNIP3_HUMAN BCL2/adenovirus E1B 19 kDa protein-interacting protein 3 OS=Homo sapiens OX=9606 GN=BNIP3 PE=1 SV=3
Q12983_ph14	NA	NA	NA	NA	0.0480639	0	0	BNIP3	BNIP3_HUMAN BCL2/adenovirus E1B 19 kDa protein-interacting protein 3 OS=Homo sapiens OX=9606 GN=BNIP3 PE=1 SV=3
Q12983_ph145	-0.321649	NA	NA	NA	NA	0	0	BNIP3	BNIP3_HUMAN BCL2/adenovirus E1B 19 kDa protein-interacting protein 3 OS=Homo sapiens OX=9606 GN=BNIP3 PE=1 SV=3
Q12983_ph15	NA	NA	NA	NA	0.0480639	0	0	BNIP3	BNIP3_HUMAN BCL2/adenovirus E1B 19 kDa protein-interacting protein 3 OS=Homo sapiens OX=9606 GN=BNIP3 PE=1 SV=3
Q12983_ph151	-0.410839	NA	-0.876592	0.512369	NA	0	0	BNIP3	BNIP3_HUMAN BCL2/adenovirus E1B 19 kDa protein-interacting protein 3 OS=Homo sapiens OX=9606 GN=BNIP3 PE=1 SV=3
Q12983_ph16	NA	NA	NA	NA	0.0480639	0	0	BNIP3	BNIP3_HUMAN BCL2/adenovirus E1B 19 kDa protein-interacting protein 3 OS=Homo sapiens OX=9606 GN=BNIP3 PE=1 SV=3
Q12983_ph18	NA	NA	NA	NA	0.288267	0	0	BNIP3	BNIP3_HUMAN BCL2/adenovirus E1B 19 kDa protein-interacting protein 3 OS=Homo sapiens OX=9606 GN=BNIP3 PE=1 SV=3
Q12983_ph19	NA	NA	NA	NA	0.288267	0	0	BNIP3	BNIP3_HUMAN BCL2/adenovirus E1B 19 kDa protein-interacting protein 3 OS=Homo sapiens OX=9606 GN=BNIP3 PE=1 SV=3
Q12983_ph2	NA	NA	NA	NA	0.228058	0	0	BNIP3	BNIP3_HUMAN BCL2/adenovirus E1B 19 kDa protein-interacting protein 3 OS=Homo sapiens OX=9606 GN=BNIP3 PE=1 SV=3
Q12983_ph20	NA	NA	NA	NA	0.288267	0	0	BNIP3	BNIP3_HUMAN BCL2/adenovirus E1B 19 kDa protein-interacting protein 3 OS=Homo sapiens OX=9606 GN=BNIP3 PE=1 SV=3
Q12983_ph5	NA	NA	NA	NA	0.0520742	0	0	BNIP3	BNIP3_HUMAN BCL2/adenovirus E1B 19 kDa protein-interacting protein 3 OS=Homo sapiens OX=9606 GN=BNIP3 PE=1 SV=3
Q12983_ph6	NA	NA	NA	NA	0.0615578	0	0	BNIP3	BNIP3_HUMAN BCL2/adenovirus E1B 19 kDa protein-interacting protein 3 OS=Homo sapiens OX=9606 GN=BNIP3 PE=1 SV=3
Q12986_ph142	0.214228	NA	NA	NA	NA	0	0	NFX1	NFX1_HUMAN Transcriptional repressor NF-X1 OS=Homo sapiens OX=9606 GN=NFX1 PE=1 SV=2
Q12986_ph144	0.211547	NA	NA	NA	NA	0	0	NFX1	NFX1_HUMAN Transcriptional repressor NF-X1 OS=Homo sapiens OX=9606 GN=NFX1 PE=1 SV=2
Q12986_ph3	NA	NA	NA	NA	-0.189198	0	0	NFX1	NFX1_HUMAN Transcriptional repressor NF-X1 OS=Homo sapiens OX=9606 GN=NFX1 PE=1 SV=2
Q12986_ph326	0.180383	NA	NA	-0.151126	NA	0	0	NFX1	NFX1_HUMAN Transcriptional repressor NF-X1 OS=Homo sapiens OX=9606 GN=NFX1 PE=1 SV=2
Q12986_ph329	NA	NA	NA	-0.124138	NA	0	0	NFX1	NFX1_HUMAN Transcriptional repressor NF-X1 OS=Homo sapiens OX=9606 GN=NFX1 PE=1 SV=2
Q12986_ph48	0.234002	NA	NA	NA	NA	0	0	NFX1	NFX1_HUMAN Transcriptional repressor NF-X1 OS=Homo sapiens OX=9606 GN=NFX1 PE=1 SV=2
Q12986_ph49	-0.32002	NA	0.0840219	-0.312908	NA	0	0	NFX1	NFX1_HUMAN Transcriptional repressor NF-X1 OS=Homo sapiens OX=9606 GN=NFX1 PE=1 SV=2
Q12986_ph5	NA	NA	NA	NA	-0.155179	0	0	NFX1	NFX1_HUMAN Transcriptional repressor NF-X1 OS=Homo sapiens OX=9606 GN=NFX1 PE=1 SV=2
Q12986_ph50	0.261598	NA	NA	-0.125297	NA	0	0	NFX1	NFX1_HUMAN Transcriptional repressor NF-X1 OS=Homo sapiens OX=9606 GN=NFX1 PE=1 SV=2
Q12986_ph6	NA	NA	NA	NA	-0.155179	0	0	NFX1	NFX1_HUMAN Transcriptional repressor NF-X1 OS=Homo sapiens OX=9606 GN=NFX1 PE=1 SV=2
Q12986_ph95	0.528239	NA	NA	NA	NA	0	0	NFX1	NFX1_HUMAN Transcriptional repressor NF-X1 OS=Homo sapiens OX=9606 GN=NFX1 PE=1 SV=2
Q12996_ph691	0.349323	NA	-0.5143	NA	NA	0	0	CSTF3	CSTF3_HUMAN Cleavage stimulation factor subunit 3 OS=Homo sapiens OX=9606 GN=CSTF3 PE=1 SV=1
Q13017_ph1124	NA	NA	-0.53045	-0.0381422	NA	0	0	RHG05	RHG05_HUMAN Rho GTPase-activating protein 5 OS=Homo sapiens OX=9606 GN=ARHGAP5 PE=1 SV=2
Q13017_ph1171_ph1176	0.363206	NA	0.199063	NA	NA	0	0	RHG05	RHG05_HUMAN Rho GTPase-activating protein 5 OS=Homo sapiens OX=9606 GN=ARHGAP5 PE=1 SV=2
Q13017_ph1173	0.266816	NA	NA	NA	NA	0	0	RHG05	RHG05_HUMAN Rho GTPase-activating protein 5 OS=Homo sapiens OX=9606 GN=ARHGAP5 PE=1 SV=2
Q13017_ph1173_ph1176	0.192304	NA	0.10849	NA	NA	0	0	RHG05	RHG05_HUMAN Rho GTPase-activating protein 5 OS=Homo sapiens OX=9606 GN=ARHGAP5 PE=1 SV=2
Q13017_ph1176	-0.364971	NA	-0.0025081	NA	NA	0	0	RHG05	RHG05_HUMAN Rho GTPase-activating protein 5 OS=Homo sapiens OX=9606 GN=ARHGAP5 PE=1 SV=2
Q13017_ph1195	0.610289	NA	NA	0.181099	NA	0	0	RHG05	RHG05_HUMAN Rho GTPase-activating protein 5 OS=Homo sapiens OX=9606 GN=ARHGAP5 PE=1 SV=2
Q13017_ph1218	0.78843	NA	-0.225035	0.335077	NA	0	0	RHG05	RHG05_HUMAN Rho GTPase-activating protein 5 OS=Homo sapiens OX=9606 GN=ARHGAP5 PE=1 SV=2
Q13017_ph2	NA	NA	NA	NA	0.012311	0	0	RHG05	RHG05_HUMAN Rho GTPase-activating protein 5 OS=Homo sapiens OX=9606 GN=ARHGAP5 PE=1 SV=2
Q13017_ph289	NA	NA	0.143313	NA	NA	0	0	RHG05	RHG05_HUMAN Rho GTPase-activating protein 5 OS=Homo sapiens OX=9606 GN=ARHGAP5 PE=1 SV=2
Q13017_ph3	NA	NA	NA	NA	NA	0	0	RHG05	RHG05_HUMAN Rho GTPase-activating protein 5 OS=Homo sapiens OX=9606 GN=ARHGAP5 PE=1 SV=2
Q13017_ph4	NA	NA	NA	NA	0.00391991	0	0	RHG05	RHG05_HUMAN Rho GTPase-activating protein 5 OS=Homo sapiens OX=9606 GN=ARHGAP5 PE=1 SV=2
Q13017_ph5	NA	NA	NA	NA	0.00391991	0	0	RHG05	RHG05_HUMAN Rho GTPase-activating protein 5 OS=Homo sapiens OX=9606 GN=ARHGAP5 PE=1 SV=2
Q13017_ph6	NA	NA	NA	NA	-0.0553986	0	0	RHG05	RHG05_HUMAN Rho GTPase-activating protein 5 OS=Homo sapiens OX=9606 GN=ARHGAP5 PE=1 SV=2
Q13017_ph7	NA	NA	NA	NA	-0.0553986	0	0	RHG05	RHG05_HUMAN Rho GTPase-activating protein 5 OS=Homo sapiens OX=9606 GN=ARHGAP5 PE=1 SV=2
Q13017_ph765	NA	NA	NA	0.709955	NA	0	0	RHG05	RHG05_HUMAN Rho GTPase-activating protein 5 OS=Homo sapiens OX=9606 GN=ARHGAP5 PE=1 SV=2
Q13017_ph968	0.412311	NA	0.378098	0.868048	NA	0	0	RHG05	RHG05_HUMAN Rho GTPase-activating protein 5 OS=Homo sapiens OX=9606 GN=ARHGAP5 PE=1 SV=2
Q13029_ph10	NA	NA	NA	NA	0.0435268	0	0	PRDM2	PRDM2_HUMAN PR domain zinc finger protein 2 OS=Homo sapiens OX=9606 GN=PRDM2 PE=1 SV=3
Q13029_ph1484	0.433693	-0.04	NA	NA	NA	0	0	PRDM2	PRDM2_HUMAN PR domain zinc finger protein 2 OS=Homo sapiens OX=9606 GN=PRDM2 PE=1 SV=3
Q13029_ph4	NA	NA	NA	NA	0.176213	0	0	PRDM2	PRDM2_HUMAN PR domain zinc finger protein 2 OS=Homo sapiens OX=9606 GN=PRDM2 PE=1 SV=3
Q13029_ph447	NA	NA	0.330981	NA	NA	0	0	PRDM2	PRDM2_HUMAN PR domain zinc finger protein 2 OS=Homo sapiens OX=9606 GN=PRDM2 PE=1 SV=3
Q13029_ph5	NA	NA	NA	NA	0.176213	0	0	PRDM2	PRDM2_HUMAN PR domain zinc finger protein 2 OS=Homo sapiens OX=9606 GN=PRDM2 PE=1 SV=3
Q13029_ph643	0.149686	0.69	NA	0.377966	NA	0	0	PRDM2	PRDM2_HUMAN PR domain zinc finger protein 2 OS=Homo sapiens OX=9606 GN=PRDM2 PE=1 SV=3
Q13029_ph7	NA	NA	NA	NA	-0.00123324	0	0	PRDM2	PRDM2_HUMAN PR domain zinc finger protein 2 OS=Homo sapiens OX=9606 GN=PRDM2 PE=1 SV=3
Q13029_ph739	NA	NA	NA	0.138423	NA	0	0	PRDM2	PRDM2_HUMAN PR domain zinc finger protein 2 OS=Homo sapiens OX=9606 GN=PRDM2 PE=1 SV=3
Q13029_ph742	NA	NA	NA	-0.19885	NA	0	0	PRDM2	PRDM2_HUMAN PR domain zinc finger protein 2 OS=Homo sapiens OX=9606 GN=PRDM2 PE=1 SV=3
Q13029_ph796	NA	NA	-0.226592	NA	NA	0	0	PRDM2	PRDM2_HUMAN PR domain zinc finger protein 2 OS=Homo sapiens OX=9606 GN=PRDM2 PE=1 SV=3
Q13029_ph8	NA	NA	NA	NA	0.0435268	0	0	PRDM2	PRDM2_HUMAN PR domain zinc finger protein 2 OS=Homo sapiens OX=9606 GN=PRDM2 PE=1 SV=3
Q13029_ph9	NA	NA	NA	NA	0.0435268	0	0	PRDM2	PRDM2_HUMAN PR domain zinc finger protein 2 OS=Homo sapiens OX=9606 GN=PRDM2 PE=1 SV=3
Q13033_ph229	-0.00461723	NA	0.327136	-0.0133527	NA	0	0	STRN3	STRN3_HUMAN Striatin-3 OS=Homo sapiens OX=9606 GN=STRN3 PE=1 SV=3
Q13043_ph1	NA	NA	NA	NA	0.279992	0	0	STK4	STK4_HUMAN Serine/threonine-protein kinase 4 OS=Homo sapiens OX=9606 GN=STK4 PE=1 SV=2
Q13045_ph409	NA	NA	NA	-0.313938	NA	0	0	FLII	FLII_HUMAN Protein flightless-1 homolog OS=Homo sapiens OX=9606 GN=FLII PE=1 SV=2
Q13045_ph436	NA	NA	0.999565	NA	NA	0	0	FLII	FLII_HUMAN Protein flightless-1 homolog OS=Homo sapiens OX=9606 GN=FLII PE=1 SV=2
Q13045_ph856	0.468891	0.43	0.186912	0.105597	NA	0	0	FLII	FLII_HUMAN Protein flightless-1 homolog OS=Homo sapiens OX=9606 GN=FLII PE=1 SV=2
Q13049_ph335	NA	NA	-0.515524	NA	NA	0	0	TRI32	TRI32_HUMAN E3 ubiquitin-protein ligase TRIM32 OS=Homo sapiens OX=9606 GN=TRIM32 PE=1 SV=2
Q13057_ph183	NA	NA	NA	0.24225	NA	0	0	COASY	COASY_HUMAN Bifunctional coenzyme A synthase OS=Homo sapiens OX=9606 GN=COASY PE=1 SV=4
Q13077_ph64	NA	NA	NA	-0.429669	NA	0	0	TRAF1	TRAF1_HUMAN TNF receptor-associated factor 1 OS=Homo sapiens OX=9606 GN=TRAF1 PE=1 SV=1
Q13077_ph66	-0.452801	NA	NA	0.10107	NA	0	0	TRAF1	TRAF1_HUMAN TNF receptor-associated factor 1 OS=Homo sapiens OX=9606 GN=TRAF1 PE=1 SV=1
Q13077_ph69	NA	NA	NA	0.37659	NA	0	0	TRAF1	TRAF1_HUMAN TNF receptor-associated factor 1 OS=Homo sapiens OX=9606 GN=TRAF1 PE=1 SV=1
Q13085_ph23_ph29	-0.330551	NA	NA	NA	NA	0	0	ACACA	ACACA_HUMAN Acetyl-CoA carboxylase 1 OS=Homo sapiens OX=9606 GN=ACACA PE=1 SV=2
Q13085_ph25_ph29	-0.458946	NA	NA	NA	NA	0	0	ACACA	ACACA_HUMAN Acetyl-CoA carboxylase 1 OS=Homo sapiens OX=9606 GN=ACACA PE=1 SV=2
Q13085_ph29	0.641509	NA	NA	NA	NA	0	0	ACACA	ACACA_HUMAN Acetyl-CoA carboxylase 1 OS=Homo sapiens OX=9606 GN=ACACA PE=1 SV=2
Q13085_ph48	NA	NA	NA	-0.496653	NA	0	0	ACACA	ACACA_HUMAN Acetyl-CoA carboxylase 1 OS=Homo sapiens OX=9606 GN=ACACA PE=1 SV=2
Q13085_ph5	0.11825	NA	NA	NA	NA	0	0	ACACA	ACACA_HUMAN Acetyl-CoA carboxylase 1 OS=Homo sapiens OX=9606 GN=ACACA PE=1 SV=2
Q13085_ph835	NA	NA	NA	0.0548259	NA	0	0	ACACA	ACACA_HUMAN Acetyl-CoA carboxylase 1 OS=Homo sapiens OX=9606 GN=ACACA PE=1 SV=2
Q13098_ph2	NA	NA	NA	NA	-0.0461175	0	0	CSN1	CSN1_HUMAN COP9 signalosome complex subunit 1 OS=Homo sapiens OX=9606 GN=GPS1 PE=1 SV=4
Q13098_ph3	NA	NA	NA	NA	-0.0461175	0	0	CSN1	CSN1_HUMAN COP9 signalosome complex subunit 1 OS=Homo sapiens OX=9606 GN=GPS1 PE=1 SV=4
Q13098_ph468	0.424654	0.02	NA	-0.371199	NA	0	0	CSN1	CSN1_HUMAN COP9 signalosome complex subunit 1 OS=Homo sapiens OX=9606 GN=GPS1 PE=1 SV=4
Q13098_ph479	-0.309039	-0.52	-0.239566	-0.545558	NA	0	0	CSN1	CSN1_HUMAN COP9 signalosome complex subunit 1 OS=Homo sapiens OX=9606 GN=GPS1 PE=1 SV=4
Q13107_ph243	-0.273076	NA	NA	NA	NA	0	0	UBP4	UBP4_HUMAN Ubiquitin carboxyl-terminal hydrolase 4 OS=Homo sapiens OX=9606 GN=USP4 PE=1 SV=3
Q13107_ph244	-0.970797	NA	0.0469513	NA	NA	0	0	UBP4	UBP4_HUMAN Ubiquitin carboxyl-terminal hydrolase 4 OS=Homo sapiens OX=9606 GN=USP4 PE=1 SV=3
Q13107_ph680	NA	NA	0.351941	NA	NA	0	0	UBP4	UBP4_HUMAN Ubiquitin carboxyl-terminal hydrolase 4 OS=Homo sapiens OX=9606 GN=USP4 PE=1 SV=3
Q13111_ph141	NA	NA	NA	0.127754	NA	0	0	CAF1A	CAF1A_HUMAN Chromatin assembly factor 1 subunit A OS=Homo sapiens OX=9606 GN=CHAF1A PE=1 SV=3
Q13111_ph2	NA	NA	NA	NA	NA	0	0	CAF1A	CAF1A_HUMAN Chromatin assembly factor 1 subunit A OS=Homo sapiens OX=9606 GN=CHAF1A PE=1 SV=3
Q13111_ph203_ph206	0.123773	NA	NA	NA	NA	0	0	CAF1A	CAF1A_HUMAN Chromatin assembly factor 1 subunit A OS=Homo sapiens OX=9606 GN=CHAF1A PE=1 SV=3
Q13111_ph203;Q13111_ph206	NA	0.44	NA	NA	NA	0	0	CAF1A	CAF1A_HUMAN Chromatin assembly factor 1 subunit A OS=Homo sapiens OX=9606 GN=CHAF1A PE=1 SV=3
Q13111_ph206	NA	0.93	NA	-0.0959428	NA	0	0	CAF1A	CAF1A_HUMAN Chromatin assembly factor 1 subunit A OS=Homo sapiens OX=9606 GN=CHAF1A PE=1 SV=3
Q13111_ph259	0.15817	NA	NA	-0.105194	NA	0	0	CAF1A	CAF1A_HUMAN Chromatin assembly factor 1 subunit A OS=Homo sapiens OX=9606 GN=CHAF1A PE=1 SV=3
Q13111_ph3	NA	NA	NA	NA	-0.115427	0	0	CAF1A	CAF1A_HUMAN Chromatin assembly factor 1 subunit A OS=Homo sapiens OX=9606 GN=CHAF1A PE=1 SV=3
Q13111_ph310	NA	NA	NA	NA	NA	0	0	CAF1A	CAF1A_HUMAN Chromatin assembly factor 1 subunit A OS=Homo sapiens OX=9606 GN=CHAF1A PE=1 SV=3
Q13111_ph316	NA	NA	NA	NA	NA	0	0	CAF1A	CAF1A_HUMAN Chromatin assembly factor 1 subunit A OS=Homo sapiens OX=9606 GN=CHAF1A PE=1 SV=3
Q13111_ph4	NA	NA	NA	NA	-0.121425	0	0	CAF1A	CAF1A_HUMAN Chromatin assembly factor 1 subunit A OS=Homo sapiens OX=9606 GN=CHAF1A PE=1 SV=3
Q13111_ph5	NA	NA	NA	NA	-0.121425	0	0	CAF1A	CAF1A_HUMAN Chromatin assembly factor 1 subunit A OS=Homo sapiens OX=9606 GN=CHAF1A PE=1 SV=3
Q13111_ph65	NA	NA	NA	-0.221462	NA	0	0	CAF1A	CAF1A_HUMAN Chromatin assembly factor 1 subunit A OS=Homo sapiens OX=9606 GN=CHAF1A PE=1 SV=3
Q13111_ph767_ph780	-0.253092	NA	NA	NA	NA	0	0	CAF1A	CAF1A_HUMAN Chromatin assembly factor 1 subunit A OS=Homo sapiens OX=9606 GN=CHAF1A PE=1 SV=3
Q13111_ph770_ph775	-0.277134	NA	NA	NA	NA	0	0	CAF1A	CAF1A_HUMAN Chromatin assembly factor 1 subunit A OS=Homo sapiens OX=9606 GN=CHAF1A PE=1 SV=3
Q13111_ph772	-0.239307	0.21	NA	-0.0791753	NA	0	0	CAF1A	CAF1A_HUMAN Chromatin assembly factor 1 subunit A OS=Homo sapiens OX=9606 GN=CHAF1A PE=1 SV=3
Q13111_ph772;Q13111_ph775	NA	-0.34	NA	NA	NA	0	0	CAF1A	CAF1A_HUMAN Chromatin assembly factor 1 subunit A OS=Homo sapiens OX=9606 GN=CHAF1A PE=1 SV=3
Q13111_ph775	0.22325	-0.18	NA	0.0974369	NA	0	0	CAF1A	CAF1A_HUMAN Chromatin assembly factor 1 subunit A OS=Homo sapiens OX=9606 GN=CHAF1A PE=1 SV=3
Q13111_ph777	0.391573	NA	NA	NA	NA	0	0	CAF1A	CAF1A_HUMAN Chromatin assembly factor 1 subunit A OS=Homo sapiens OX=9606 GN=CHAF1A PE=1 SV=3
Q13111_ph780	-0.164532	NA	NA	NA	NA	0	0	CAF1A	CAF1A_HUMAN Chromatin assembly factor 1 subunit A OS=Homo sapiens OX=9606 GN=CHAF1A PE=1 SV=3
Q13111_ph783	NA	NA	NA	0.462712	NA	0	0	CAF1A	CAF1A_HUMAN Chromatin assembly factor 1 subunit A OS=Homo sapiens OX=9606 GN=CHAF1A PE=1 SV=3
Q13111_ph951	NA	0.21	NA	NA	NA	0	0	CAF1A	CAF1A_HUMAN Chromatin assembly factor 1 subunit A OS=Homo sapiens OX=9606 GN=CHAF1A PE=1 SV=3
Q13112_ph2	NA	NA	NA	NA	-0.101395	0	0	CAF1B	CAF1B_HUMAN Chromatin assembly factor 1 subunit B OS=Homo sapiens OX=9606 GN=CHAF1B PE=1 SV=1
Q13112_ph3	NA	NA	NA	NA	-0.125805	0	0	CAF1B	CAF1B_HUMAN Chromatin assembly factor 1 subunit B OS=Homo sapiens OX=9606 GN=CHAF1B PE=1 SV=1
Q13112_ph419	NA	NA	NA	-0.0153864	NA	0	0	CAF1B	CAF1B_HUMAN Chromatin assembly factor 1 subunit B OS=Homo sapiens OX=9606 GN=CHAF1B PE=1 SV=1
Q13112_ph428	0.321852	NA	NA	NA	NA	0	0	CAF1B	CAF1B_HUMAN Chromatin assembly factor 1 subunit B OS=Homo sapiens OX=9606 GN=CHAF1B PE=1 SV=1
Q13112_ph429	0.359378	-0.85	-0.880712	0.196463	NA	0	0	CAF1B	CAF1B_HUMAN Chromatin assembly factor 1 subunit B OS=Homo sapiens OX=9606 GN=CHAF1B PE=1 SV=1
Q13112_ph429_ph433	-0.245678	NA	NA	NA	NA	0	0	CAF1B	CAF1B_HUMAN Chromatin assembly factor 1 subunit B OS=Homo sapiens OX=9606 GN=CHAF1B PE=1 SV=1
Q13112_ph432	0.471376	NA	NA	0.614349	NA	0	0	CAF1B	CAF1B_HUMAN Chromatin assembly factor 1 subunit B OS=Homo sapiens OX=9606 GN=CHAF1B PE=1 SV=1
Q13112_ph432_ph433	-0.459092	NA	NA	NA	NA	0	0	CAF1B	CAF1B_HUMAN Chromatin assembly factor 1 subunit B OS=Homo sapiens OX=9606 GN=CHAF1B PE=1 SV=1
Q13112_ph458	-0.812175	NA	NA	NA	NA	0	0	CAF1B	CAF1B_HUMAN Chromatin assembly factor 1 subunit B OS=Homo sapiens OX=9606 GN=CHAF1B PE=1 SV=1
Q13112_ph503	NA	NA	NA	-0.456208	NA	0	0	CAF1B	CAF1B_HUMAN Chromatin assembly factor 1 subunit B OS=Homo sapiens OX=9606 GN=CHAF1B PE=1 SV=1
Q13112_ph538	NA	NA	NA	-0.0409219	NA	0	0	CAF1B	CAF1B_HUMAN Chromatin assembly factor 1 subunit B OS=Homo sapiens OX=9606 GN=CHAF1B PE=1 SV=1
Q13118_ph206	NA	NA	NA	-0.784974	NA	0	0	KLF10	KLF10_HUMAN Krueppel-like factor 10 OS=Homo sapiens OX=9606 GN=KLF10 PE=1 SV=1
Q13118_ph249	0.0171145	NA	NA	-0.434408	NA	0	0	KLF10	KLF10_HUMAN Krueppel-like factor 10 OS=Homo sapiens OX=9606 GN=KLF10 PE=1 SV=1
Q13127_ph864	NA	NA	-0.961045	NA	NA	0	0	REST	REST_HUMAN RE1-silencing transcription factor OS=Homo sapiens OX=9606 GN=REST PE=1 SV=3
Q13129_ph1628	0.0706699	NA	NA	-0.452602	NA	0	0	RLF	RLF_HUMAN Zinc finger protein Rlf OS=Homo sapiens OX=9606 GN=RLF PE=1 SV=2
Q13129_ph41	0.214526	NA	NA	NA	NA	0	0	RLF	RLF_HUMAN Zinc finger protein Rlf OS=Homo sapiens OX=9606 GN=RLF PE=1 SV=2
Q13129_ph632	-0.0401832	NA	-0.385004	-0.119503	NA	0	0	RLF	RLF_HUMAN Zinc finger protein Rlf OS=Homo sapiens OX=9606 GN=RLF PE=1 SV=2
Q13129_ph634	NA	NA	NA	0.0980193	NA	0	0	RLF	RLF_HUMAN Zinc finger protein Rlf OS=Homo sapiens OX=9606 GN=RLF PE=1 SV=2
Q13131_ph1	NA	NA	NA	NA	0.193089	0	0	AAPK1	AAPK1_HUMAN 5'-AMP-activated protein kinase catalytic subunit alpha-1 OS=Homo sapiens OX=9606 GN=PRKAA1 PE=1 SV=4
Q13131_ph2	NA	NA	NA	NA	0.175147	0	0	AAPK1	AAPK1_HUMAN 5'-AMP-activated protein kinase catalytic subunit alpha-1 OS=Homo sapiens OX=9606 GN=PRKAA1 PE=1 SV=4
Q13131_ph352	0.245524	NA	NA	0.493317	NA	0	0	AAPK1	AAPK1_HUMAN 5'-AMP-activated protein kinase catalytic subunit alpha-1 OS=Homo sapiens OX=9606 GN=PRKAA1 PE=1 SV=4
Q13131_ph355	NA	NA	NA	-0.0198405	NA	0	0	AAPK1	AAPK1_HUMAN 5'-AMP-activated protein kinase catalytic subunit alpha-1 OS=Homo sapiens OX=9606 GN=PRKAA1 PE=1 SV=4
Q13131_ph356	-0.2556	NA	NA	0.589875	NA	0	0	AAPK1	AAPK1_HUMAN 5'-AMP-activated protein kinase catalytic subunit alpha-1 OS=Homo sapiens OX=9606 GN=PRKAA1 PE=1 SV=4
Q13131_ph360	NA	NA	NA	-0.309365	NA	0	0	AAPK1	AAPK1_HUMAN 5'-AMP-activated protein kinase catalytic subunit alpha-1 OS=Homo sapiens OX=9606 GN=PRKAA1 PE=1 SV=4
Q13131_ph368	NA	NA	NA	0.0579803	NA	0	0	AAPK1	AAPK1_HUMAN 5'-AMP-activated protein kinase catalytic subunit alpha-1 OS=Homo sapiens OX=9606 GN=PRKAA1 PE=1 SV=4
Q13131_ph382	NA	NA	NA	-0.86638	NA	0	0	AAPK1	AAPK1_HUMAN 5'-AMP-activated protein kinase catalytic subunit alpha-1 OS=Homo sapiens OX=9606 GN=PRKAA1 PE=1 SV=4
Q13131_ph486_ph490	-0.389951	NA	NA	NA	NA	0	0	AAPK1	AAPK1_HUMAN 5'-AMP-activated protein kinase catalytic subunit alpha-1 OS=Homo sapiens OX=9606 GN=PRKAA1 PE=1 SV=4
Q13131_ph488	-0.19298	NA	NA	-0.787597	NA	0	0	AAPK1	AAPK1_HUMAN 5'-AMP-activated protein kinase catalytic subunit alpha-1 OS=Homo sapiens OX=9606 GN=PRKAA1 PE=1 SV=4
Q13131_ph488_ph490	-0.385736	NA	NA	NA	NA	0	0	AAPK1	AAPK1_HUMAN 5'-AMP-activated protein kinase catalytic subunit alpha-1 OS=Homo sapiens OX=9606 GN=PRKAA1 PE=1 SV=4
Q13131_ph490	-0.193545	NA	NA	-0.0383844	NA	0	0	AAPK1	AAPK1_HUMAN 5'-AMP-activated protein kinase catalytic subunit alpha-1 OS=Homo sapiens OX=9606 GN=PRKAA1 PE=1 SV=4
Q13131_ph496	0.416182	NA	0.754562	0.575489	NA	0	0	AAPK1	AAPK1_HUMAN 5'-AMP-activated protein kinase catalytic subunit alpha-1 OS=Homo sapiens OX=9606 GN=PRKAA1 PE=1 SV=4
Q13131_ph508	NA	NA	0.986689	NA	NA	0	0	AAPK1	AAPK1_HUMAN 5'-AMP-activated protein kinase catalytic subunit alpha-1 OS=Homo sapiens OX=9606 GN=PRKAA1 PE=1 SV=4
Q13136_ph1	NA	NA	NA	NA	-0.00748879	0	0	LIPA1	LIPA1_HUMAN Liprin-alpha-1 OS=Homo sapiens OX=9606 GN=PPFIA1 PE=1 SV=1
Q13136_ph1139	NA	NA	0.0294663	NA	NA	0	0	LIPA1	LIPA1_HUMAN Liprin-alpha-1 OS=Homo sapiens OX=9606 GN=PPFIA1 PE=1 SV=1
Q13136_ph1159	NA	NA	0.36572	-0.158273	NA	0	0	LIPA1	LIPA1_HUMAN Liprin-alpha-1 OS=Homo sapiens OX=9606 GN=PPFIA1 PE=1 SV=1
Q13136_ph1168	NA	NA	NA	0.374039	NA	0	0	LIPA1	LIPA1_HUMAN Liprin-alpha-1 OS=Homo sapiens OX=9606 GN=PPFIA1 PE=1 SV=1
Q13136_ph1172	0.126215	NA	-0.327215	0.0587358	NA	0	0	LIPA1	LIPA1_HUMAN Liprin-alpha-1 OS=Homo sapiens OX=9606 GN=PPFIA1 PE=1 SV=1
Q13136_ph150	NA	NA	0.684526	NA	NA	0	0	LIPA1	LIPA1_HUMAN Liprin-alpha-1 OS=Homo sapiens OX=9606 GN=PPFIA1 PE=1 SV=1
Q13136_ph239	-0.518608	NA	NA	-0.698843	NA	0	0	LIPA1	LIPA1_HUMAN Liprin-alpha-1 OS=Homo sapiens OX=9606 GN=PPFIA1 PE=1 SV=1
Q13136_ph239_ph242	-0.534048	NA	NA	NA	NA	0	0	LIPA1	LIPA1_HUMAN Liprin-alpha-1 OS=Homo sapiens OX=9606 GN=PPFIA1 PE=1 SV=1
Q13136_ph275	NA	NA	NA	-0.0899853	NA	0	0	LIPA1	LIPA1_HUMAN Liprin-alpha-1 OS=Homo sapiens OX=9606 GN=PPFIA1 PE=1 SV=1
Q13136_ph3	NA	NA	NA	NA	-0.0221113	0	0	LIPA1	LIPA1_HUMAN Liprin-alpha-1 OS=Homo sapiens OX=9606 GN=PPFIA1 PE=1 SV=1
Q13136_ph4	NA	NA	NA	NA	-0.0504983	0	0	LIPA1	LIPA1_HUMAN Liprin-alpha-1 OS=Homo sapiens OX=9606 GN=PPFIA1 PE=1 SV=1
Q13136_ph5	NA	NA	NA	NA	-0.0504983	0	0	LIPA1	LIPA1_HUMAN Liprin-alpha-1 OS=Homo sapiens OX=9606 GN=PPFIA1 PE=1 SV=1
Q13136_ph530	NA	NA	NA	-0.739717	NA	0	0	LIPA1	LIPA1_HUMAN Liprin-alpha-1 OS=Homo sapiens OX=9606 GN=PPFIA1 PE=1 SV=1
Q13136_ph572	NA	NA	-0.0461522	-0.228968	NA	0	0	LIPA1	LIPA1_HUMAN Liprin-alpha-1 OS=Homo sapiens OX=9606 GN=PPFIA1 PE=1 SV=1
Q13136_ph6	NA	NA	NA	NA	-0.072911	0	0	LIPA1	LIPA1_HUMAN Liprin-alpha-1 OS=Homo sapiens OX=9606 GN=PPFIA1 PE=1 SV=1
Q13136_ph666	0.052419	NA	-0.58702	-0.0408336	NA	0	0	LIPA1	LIPA1_HUMAN Liprin-alpha-1 OS=Homo sapiens OX=9606 GN=PPFIA1 PE=1 SV=1
Q13136_ph668	-0.00385279	-0.15	NA	-0.380656	NA	0	0	LIPA1	LIPA1_HUMAN Liprin-alpha-1 OS=Homo sapiens OX=9606 GN=PPFIA1 PE=1 SV=1
Q13136_ph687	0.177979	NA	NA	NA	NA	0	0	LIPA1	LIPA1_HUMAN Liprin-alpha-1 OS=Homo sapiens OX=9606 GN=PPFIA1 PE=1 SV=1
Q13136_ph7	NA	NA	NA	NA	NA	0	0	LIPA1	LIPA1_HUMAN Liprin-alpha-1 OS=Homo sapiens OX=9606 GN=PPFIA1 PE=1 SV=1
Q13136_ph708	NA	NA	0.555208	0.00421386	NA	0	0	LIPA1	LIPA1_HUMAN Liprin-alpha-1 OS=Homo sapiens OX=9606 GN=PPFIA1 PE=1 SV=1
Q13136_ph763	0.0100954	0.35	-0.662884	0.0203532	NA	0	0	LIPA1	LIPA1_HUMAN Liprin-alpha-1 OS=Homo sapiens OX=9606 GN=PPFIA1 PE=1 SV=1
Q13136_ph77	NA	NA	0.0965439	0.0861405	NA	0	0	LIPA1	LIPA1_HUMAN Liprin-alpha-1 OS=Homo sapiens OX=9606 GN=PPFIA1 PE=1 SV=1
Q13136_ph943	NA	NA	-0.0733461	NA	NA	0	0	LIPA1	LIPA1_HUMAN Liprin-alpha-1 OS=Homo sapiens OX=9606 GN=PPFIA1 PE=1 SV=1
Q13137_ph239	NA	NA	0.382179	NA	NA	0	0	CACO2	CACO2_HUMAN Calcium-binding and coiled-coil domain-containing protein 2 OS=Homo sapiens OX=9606 GN=CALCOCO2 PE=1 SV=1
Q13137_ph388	NA	NA	0.236081	NA	NA	0	0	CACO2	CACO2_HUMAN Calcium-binding and coiled-coil domain-containing protein 2 OS=Homo sapiens OX=9606 GN=CALCOCO2 PE=1 SV=1
Q13144_ph544	NA	NA	-0.609413	-0.210774	NA	0	0	EI2BE	EI2BE_HUMAN Translation initiation factor eIF-2B subunit epsilon OS=Homo sapiens OX=9606 GN=EIF2B5 PE=1 SV=3
Q13151_ph2	NA	NA	NA	NA	0.76649	0	0	ROA0	ROA0_HUMAN Heterogeneous nuclear ribonucleoprotein A0 OS=Homo sapiens OX=9606 GN=HNRNPA0 PE=1 SV=1
Q13151_ph3	NA	NA	NA	NA	0.114359	0	0	ROA0	ROA0_HUMAN Heterogeneous nuclear ribonucleoprotein A0 OS=Homo sapiens OX=9606 GN=HNRNPA0 PE=1 SV=1
Q13151_ph4	NA	NA	NA	NA	-0.0579761	0	0	ROA0	ROA0_HUMAN Heterogeneous nuclear ribonucleoprotein A0 OS=Homo sapiens OX=9606 GN=HNRNPA0 PE=1 SV=1
Q13151_ph5	NA	NA	NA	NA	-0.0579761	0	0	ROA0	ROA0_HUMAN Heterogeneous nuclear ribonucleoprotein A0 OS=Homo sapiens OX=9606 GN=HNRNPA0 PE=1 SV=1
Q13153_ph144	-0.673132	NA	-0.526608	-0.396739	NA	0	0	PAK1	PAK1_HUMAN Serine/threonine-protein kinase PAK 1 OS=Homo sapiens OX=9606 GN=PAK1 PE=1 SV=2
Q13153_ph146	NA	NA	NA	-0.318078	NA	0	0	PAK1	PAK1_HUMAN Serine/threonine-protein kinase PAK 1 OS=Homo sapiens OX=9606 GN=PAK1 PE=1 SV=2
Q13153_ph155	NA	NA	-0.304485	NA	NA	0	0	PAK1	PAK1_HUMAN Serine/threonine-protein kinase PAK 1 OS=Homo sapiens OX=9606 GN=PAK1 PE=1 SV=2
Q13153_ph165	0.732689	NA	NA	NA	NA	0	0	PAK1	PAK1_HUMAN Serine/threonine-protein kinase PAK 1 OS=Homo sapiens OX=9606 GN=PAK1 PE=1 SV=2
Q13153_ph174	-0.361169	NA	-0.409256	NA	NA	0	0	PAK1	PAK1_HUMAN Serine/threonine-protein kinase PAK 1 OS=Homo sapiens OX=9606 GN=PAK1 PE=1 SV=2
Q13153_ph174_ph185	NA	NA	0.830975	NA	NA	0	0	PAK1	PAK1_HUMAN Serine/threonine-protein kinase PAK 1 OS=Homo sapiens OX=9606 GN=PAK1 PE=1 SV=2
Q13153_ph204	NA	NA	NA	-0.52439	NA	0	0	PAK1	PAK1_HUMAN Serine/threonine-protein kinase PAK 1 OS=Homo sapiens OX=9606 GN=PAK1 PE=1 SV=2
Q13153_ph214	NA	NA	0.418927	NA	NA	0	0	PAK1	PAK1_HUMAN Serine/threonine-protein kinase PAK 1 OS=Homo sapiens OX=9606 GN=PAK1 PE=1 SV=2
Q13153_ph223	-0.912749	NA	NA	NA	NA	0	0	PAK1	PAK1_HUMAN Serine/threonine-protein kinase PAK 1 OS=Homo sapiens OX=9606 GN=PAK1 PE=1 SV=2
Q13153_ph229	NA	NA	NA	-0.411353	NA	0	0	PAK1	PAK1_HUMAN Serine/threonine-protein kinase PAK 1 OS=Homo sapiens OX=9606 GN=PAK1 PE=1 SV=2
Q13153_ph230	-0.119417	NA	NA	NA	NA	0	0	PAK1	PAK1_HUMAN Serine/threonine-protein kinase PAK 1 OS=Homo sapiens OX=9606 GN=PAK1 PE=1 SV=2
Q13153_ph249	NA	NA	0.134238	NA	NA	0	0	PAK1	PAK1_HUMAN Serine/threonine-protein kinase PAK 1 OS=Homo sapiens OX=9606 GN=PAK1 PE=1 SV=2
Q13153_ph259	NA	NA	0.0905	NA	NA	0	0	PAK1	PAK1_HUMAN Serine/threonine-protein kinase PAK 1 OS=Homo sapiens OX=9606 GN=PAK1 PE=1 SV=2
Q13153_ph4	NA	NA	NA	NA	-0.0238584	0	0	PAK1	PAK1_HUMAN Serine/threonine-protein kinase PAK 1 OS=Homo sapiens OX=9606 GN=PAK1 PE=1 SV=2
Q13153_ph423	NA	NA	NA	-0.197852	NA	0	0	PAK1	PAK1_HUMAN Serine/threonine-protein kinase PAK 1 OS=Homo sapiens OX=9606 GN=PAK1 PE=1 SV=2
Q13153_ph427	NA	NA	NA	-0.425897	NA	0	0	PAK1	PAK1_HUMAN Serine/threonine-protein kinase PAK 1 OS=Homo sapiens OX=9606 GN=PAK1 PE=1 SV=2
Q13153_ph5	NA	NA	NA	NA	0.0407024	0	0	PAK1	PAK1_HUMAN Serine/threonine-protein kinase PAK 1 OS=Homo sapiens OX=9606 GN=PAK1 PE=1 SV=2
Q13153_ph6	NA	NA	NA	NA	-0.0238584	0	0	PAK1	PAK1_HUMAN Serine/threonine-protein kinase PAK 1 OS=Homo sapiens OX=9606 GN=PAK1 PE=1 SV=2
Q13153_ph7	NA	NA	NA	NA	0.0407024	0	0	PAK1	PAK1_HUMAN Serine/threonine-protein kinase PAK 1 OS=Homo sapiens OX=9606 GN=PAK1 PE=1 SV=2
Q13155_ph82	NA	NA	0.779559	NA	NA	0	0	AIMP2	AIMP2_HUMAN Aminoacyl tRNA synthase complex-interacting multifunctional protein 2 OS=Homo sapiens OX=9606 GN=AIMP2 PE=1 SV=2
Q13158_ph1	NA	NA	NA	NA	0.0635244	0	0	FADD	FADD_HUMAN FAS-associated death domain protein OS=Homo sapiens OX=9606 GN=FADD PE=1 SV=1
Q13158_ph194	NA	NA	-0.167602	NA	NA	0	0	FADD	FADD_HUMAN FAS-associated death domain protein OS=Homo sapiens OX=9606 GN=FADD PE=1 SV=1
Q13163_ph149	NA	NA	NA	-0.206082	NA	0	0	MP2K5	MP2K5_HUMAN Dual specificity mitogen-activated protein kinase kinase 5 OS=Homo sapiens OX=9606 GN=MAP2K5 PE=1 SV=2
Q13164_ph733	NA	NA	-0.041907	NA	NA	0	0	MK07	MK07_HUMAN Mitogen-activated protein kinase 7 OS=Homo sapiens OX=9606 GN=MAPK7 PE=1 SV=2
Q13177_ph134	NA	NA	-0.433058	NA	NA	0	0	PAK2	PAK2_HUMAN Serine/threonine-protein kinase PAK 2 OS=Homo sapiens OX=9606 GN=PAK2 PE=1 SV=3
Q13177_ph139	0.321463	NA	NA	NA	NA	0	0	PAK2	PAK2_HUMAN Serine/threonine-protein kinase PAK 2 OS=Homo sapiens OX=9606 GN=PAK2 PE=1 SV=3
Q13177_ph141	0.488067	-0.89	-0.434354	-0.212501	NA	0	0	PAK2	PAK2_HUMAN Serine/threonine-protein kinase PAK 2 OS=Homo sapiens OX=9606 GN=PAK2 PE=1 SV=3
Q13177_ph141_ph143	-0.52569	NA	-0.201756	NA	NA	0	0	PAK2	PAK2_HUMAN Serine/threonine-protein kinase PAK 2 OS=Homo sapiens OX=9606 GN=PAK2 PE=1 SV=3
Q13177_ph141;Q13177_ph152	NA	NA	NA	NA	NA	0	0	PAK2	PAK2_HUMAN Serine/threonine-protein kinase PAK 2 OS=Homo sapiens OX=9606 GN=PAK2 PE=1 SV=3
Q13177_ph143	0.748051	NA	NA	-0.0792828	NA	0	0	PAK2	PAK2_HUMAN Serine/threonine-protein kinase PAK 2 OS=Homo sapiens OX=9606 GN=PAK2 PE=1 SV=3
Q13177_ph154	-0.21544	NA	NA	-0.942862	NA	0	0	PAK2	PAK2_HUMAN Serine/threonine-protein kinase PAK 2 OS=Homo sapiens OX=9606 GN=PAK2 PE=1 SV=3
Q13177_ph162	0.303459	NA	NA	NA	NA	0	0	PAK2	PAK2_HUMAN Serine/threonine-protein kinase PAK 2 OS=Homo sapiens OX=9606 GN=PAK2 PE=1 SV=3
Q13177_ph169	0.136575	NA	-0.231887	NA	NA	0	0	PAK2	PAK2_HUMAN Serine/threonine-protein kinase PAK 2 OS=Homo sapiens OX=9606 GN=PAK2 PE=1 SV=3
Q13177_ph178	0.259482	NA	NA	0.313061	NA	0	0	PAK2	PAK2_HUMAN Serine/threonine-protein kinase PAK 2 OS=Homo sapiens OX=9606 GN=PAK2 PE=1 SV=3
Q13177_ph197	NA	NA	NA	-0.42279	NA	0	0	PAK2	PAK2_HUMAN Serine/threonine-protein kinase PAK 2 OS=Homo sapiens OX=9606 GN=PAK2 PE=1 SV=3
Q13177_ph2	0.29367	NA	NA	NA	NA	0	0	PAK2	PAK2_HUMAN Serine/threonine-protein kinase PAK 2 OS=Homo sapiens OX=9606 GN=PAK2 PE=1 SV=3
Q13177_ph20	NA	NA	NA	-0.182908	NA	0	0	PAK2	PAK2_HUMAN Serine/threonine-protein kinase PAK 2 OS=Homo sapiens OX=9606 GN=PAK2 PE=1 SV=3
Q13177_ph209	-0.117029	NA	NA	NA	NA	0	0	PAK2	PAK2_HUMAN Serine/threonine-protein kinase PAK 2 OS=Homo sapiens OX=9606 GN=PAK2 PE=1 SV=3
Q13177_ph238	NA	NA	NA	-0.502444	NA	0	0	PAK2	PAK2_HUMAN Serine/threonine-protein kinase PAK 2 OS=Homo sapiens OX=9606 GN=PAK2 PE=1 SV=3
Q13177_ph241	NA	NA	NA	-0.494018	NA	0	0	PAK2	PAK2_HUMAN Serine/threonine-protein kinase PAK 2 OS=Homo sapiens OX=9606 GN=PAK2 PE=1 SV=3
Q13185_ph1	NA	NA	NA	NA	0.108272	0	0	CBX3	CBX3_HUMAN Chromobox protein homolog 3 OS=Homo sapiens OX=9606 GN=CBX3 PE=1 SV=4
Q13185_ph10	NA	NA	NA	NA	0.0288399	0	0	CBX3	CBX3_HUMAN Chromobox protein homolog 3 OS=Homo sapiens OX=9606 GN=CBX3 PE=1 SV=4
Q13185_ph11	NA	NA	NA	NA	0.015804	0	0	CBX3	CBX3_HUMAN Chromobox protein homolog 3 OS=Homo sapiens OX=9606 GN=CBX3 PE=1 SV=4
Q13185_ph12	NA	NA	NA	NA	0.0122658	0	0	CBX3	CBX3_HUMAN Chromobox protein homolog 3 OS=Homo sapiens OX=9606 GN=CBX3 PE=1 SV=4
Q13185_ph13	NA	NA	NA	NA	0.0170663	0	0	CBX3	CBX3_HUMAN Chromobox protein homolog 3 OS=Homo sapiens OX=9606 GN=CBX3 PE=1 SV=4
Q13185_ph14	NA	NA	NA	NA	NA	0	0	CBX3	CBX3_HUMAN Chromobox protein homolog 3 OS=Homo sapiens OX=9606 GN=CBX3 PE=1 SV=4
Q13185_ph173	0.223344	NA	NA	-0.0362497	NA	0	0	CBX3	CBX3_HUMAN Chromobox protein homolog 3 OS=Homo sapiens OX=9606 GN=CBX3 PE=1 SV=4
Q13185_ph2	NA	NA	NA	NA	0.0852314	0	0	CBX3	CBX3_HUMAN Chromobox protein homolog 3 OS=Homo sapiens OX=9606 GN=CBX3 PE=1 SV=4
Q13185_ph3	NA	NA	NA	NA	0.0427658	0	0	CBX3	CBX3_HUMAN Chromobox protein homolog 3 OS=Homo sapiens OX=9606 GN=CBX3 PE=1 SV=4
Q13185_ph4	NA	NA	NA	NA	0.0493788	0	0	CBX3	CBX3_HUMAN Chromobox protein homolog 3 OS=Homo sapiens OX=9606 GN=CBX3 PE=1 SV=4
Q13185_ph5	NA	NA	NA	NA	0.0892116	0	0	CBX3	CBX3_HUMAN Chromobox protein homolog 3 OS=Homo sapiens OX=9606 GN=CBX3 PE=1 SV=4
Q13185_ph6	NA	NA	NA	NA	0.0352031	0	0	CBX3	CBX3_HUMAN Chromobox protein homolog 3 OS=Homo sapiens OX=9606 GN=CBX3 PE=1 SV=4
Q13185_ph7	NA	NA	NA	NA	0.0461154	0	0	CBX3	CBX3_HUMAN Chromobox protein homolog 3 OS=Homo sapiens OX=9606 GN=CBX3 PE=1 SV=4
Q13185_ph8	NA	NA	NA	NA	0.121516	0	0	CBX3	CBX3_HUMAN Chromobox protein homolog 3 OS=Homo sapiens OX=9606 GN=CBX3 PE=1 SV=4
Q13185_ph9	NA	NA	NA	NA	NA	0	0	CBX3	CBX3_HUMAN Chromobox protein homolog 3 OS=Homo sapiens OX=9606 GN=CBX3 PE=1 SV=4
Q13185_ph93	0.451065	NA	-0.338321	-0.0724392	NA	0	0	CBX3	CBX3_HUMAN Chromobox protein homolog 3 OS=Homo sapiens OX=9606 GN=CBX3 PE=1 SV=4
Q13185_ph93_ph95	NA	NA	0.554274	NA	NA	0	0	CBX3	CBX3_HUMAN Chromobox protein homolog 3 OS=Homo sapiens OX=9606 GN=CBX3 PE=1 SV=4
Q13185_ph93_ph95_ph97	NA	NA	0.940568	NA	NA	0	0	CBX3	CBX3_HUMAN Chromobox protein homolog 3 OS=Homo sapiens OX=9606 GN=CBX3 PE=1 SV=4
Q13185_ph93_ph95_ph99	NA	NA	-0.278413	NA	NA	0	0	CBX3	CBX3_HUMAN Chromobox protein homolog 3 OS=Homo sapiens OX=9606 GN=CBX3 PE=1 SV=4
Q13185_ph97	-0.203223	NA	NA	NA	NA	0	0	CBX3	CBX3_HUMAN Chromobox protein homolog 3 OS=Homo sapiens OX=9606 GN=CBX3 PE=1 SV=4
Q13188_ph2	NA	NA	NA	NA	0.487447	0	0	STK3	STK3_HUMAN Serine/threonine-protein kinase 3 OS=Homo sapiens OX=9606 GN=STK3 PE=1 SV=2
Q13188_ph3	NA	NA	NA	NA	0.487447	0	0	STK3	STK3_HUMAN Serine/threonine-protein kinase 3 OS=Homo sapiens OX=9606 GN=STK3 PE=1 SV=2
Q13188_ph316;Q13188_ph325	NA	NA	NA	NA	NA	0	0	STK3	STK3_HUMAN Serine/threonine-protein kinase 3 OS=Homo sapiens OX=9606 GN=STK3 PE=1 SV=2
Q13188_ph323	0.323261	NA	NA	NA	NA	0	0	STK3	STK3_HUMAN Serine/threonine-protein kinase 3 OS=Homo sapiens OX=9606 GN=STK3 PE=1 SV=2
Q13188_ph336	NA	NA	NA	0.148816	NA	0	0	STK3	STK3_HUMAN Serine/threonine-protein kinase 3 OS=Homo sapiens OX=9606 GN=STK3 PE=1 SV=2
Q13188_ph384	NA	NA	NA	0.297841	NA	0	0	STK3	STK3_HUMAN Serine/threonine-protein kinase 3 OS=Homo sapiens OX=9606 GN=STK3 PE=1 SV=2
Q13188_ph385	0.206028	NA	0.938477	0.42877	NA	0	0	STK3	STK3_HUMAN Serine/threonine-protein kinase 3 OS=Homo sapiens OX=9606 GN=STK3 PE=1 SV=2
Q13188_ph406	-0.378062	NA	NA	NA	NA	0	0	STK3	STK3_HUMAN Serine/threonine-protein kinase 3 OS=Homo sapiens OX=9606 GN=STK3 PE=1 SV=2
Q13190_ph7	-0.21687	NA	NA	NA	NA	0	0	STX5	STX5_HUMAN Syntaxin-5 OS=Homo sapiens OX=9606 GN=STX5 PE=1 SV=2
Q13190_ph9	-0.214919	NA	NA	NA	NA	0	0	STX5	STX5_HUMAN Syntaxin-5 OS=Homo sapiens OX=9606 GN=STX5 PE=1 SV=2
Q13191_ph1	NA	NA	NA	NA	-0.09016	0	0	CBLB	CBLB_HUMAN E3 ubiquitin-protein ligase CBL-B OS=Homo sapiens OX=9606 GN=CBLB PE=1 SV=2
Q13191_ph471_ph479_ph484	-0.737872	NA	NA	NA	NA	0	0	CBLB	CBLB_HUMAN E3 ubiquitin-protein ligase CBL-B OS=Homo sapiens OX=9606 GN=CBLB PE=1 SV=2
Q13191_ph476_ph480_ph483	-0.383325	NA	NA	NA	NA	0	0	CBLB	CBLB_HUMAN E3 ubiquitin-protein ligase CBL-B OS=Homo sapiens OX=9606 GN=CBLB PE=1 SV=2
Q13191_ph476_ph480_ph484	0.0909453	NA	NA	NA	NA	0	0	CBLB	CBLB_HUMAN E3 ubiquitin-protein ligase CBL-B OS=Homo sapiens OX=9606 GN=CBLB PE=1 SV=2
Q13191_ph476_ph483_ph484	-0.38745	NA	NA	NA	NA	0	0	CBLB	CBLB_HUMAN E3 ubiquitin-protein ligase CBL-B OS=Homo sapiens OX=9606 GN=CBLB PE=1 SV=2
Q13191_ph476;Q13191_ph480;Q13191_ph484	NA	-0.37	NA	NA	NA	0	0	CBLB	CBLB_HUMAN E3 ubiquitin-protein ligase CBL-B OS=Homo sapiens OX=9606 GN=CBLB PE=1 SV=2
Q13191_ph521;Q13191_ph525;Q13191_ph529	NA	NA	NA	NA	NA	0	0	CBLB	CBLB_HUMAN E3 ubiquitin-protein ligase CBL-B OS=Homo sapiens OX=9606 GN=CBLB PE=1 SV=2
Q13191_ph521;Q13191_ph525;Q13191_ph529;Q13191_ph533	NA	NA	NA	NA	NA	0	0	CBLB	CBLB_HUMAN E3 ubiquitin-protein ligase CBL-B OS=Homo sapiens OX=9606 GN=CBLB PE=1 SV=2
Q13191_ph614	-0.000607993	NA	NA	NA	NA	0	0	CBLB	CBLB_HUMAN E3 ubiquitin-protein ligase CBL-B OS=Homo sapiens OX=9606 GN=CBLB PE=1 SV=2
Q13191_ph634	NA	NA	-0.789714	NA	NA	0	0	CBLB	CBLB_HUMAN E3 ubiquitin-protein ligase CBL-B OS=Homo sapiens OX=9606 GN=CBLB PE=1 SV=2
Q13191_ph672	NA	NA	NA	-0.393582	NA	0	0	CBLB	CBLB_HUMAN E3 ubiquitin-protein ligase CBL-B OS=Homo sapiens OX=9606 GN=CBLB PE=1 SV=2
Q13191_ph977	NA	NA	NA	0.240344	NA	0	0	CBLB	CBLB_HUMAN E3 ubiquitin-protein ligase CBL-B OS=Homo sapiens OX=9606 GN=CBLB PE=1 SV=2
Q13200_ph16	0.203637	NA	0.987384	0.0261825	NA	0	0	PSMD2	PSMD2_HUMAN 26S proteasome non-ATPase regulatory subunit 2 OS=Homo sapiens OX=9606 GN=PSMD2 PE=1 SV=3
Q13200_ph361	-0.233987	NA	-0.171442	0.302897	NA	0	0	PSMD2	PSMD2_HUMAN 26S proteasome non-ATPase regulatory subunit 2 OS=Homo sapiens OX=9606 GN=PSMD2 PE=1 SV=3
Q13206_ph4	NA	NA	NA	-0.0926824	NA	0	0	DDX10	DDX10_HUMAN Probable ATP-dependent RNA helicase DDX10 OS=Homo sapiens OX=9606 GN=DDX10 PE=1 SV=2
Q13206_ph5	NA	NA	NA	NA	NA	0	0	DDX10	DDX10_HUMAN Probable ATP-dependent RNA helicase DDX10 OS=Homo sapiens OX=9606 GN=DDX10 PE=1 SV=2
Q13206_ph69	NA	NA	NA	0.153726	NA	0	0	DDX10	DDX10_HUMAN Probable ATP-dependent RNA helicase DDX10 OS=Homo sapiens OX=9606 GN=DDX10 PE=1 SV=2
Q13206_ph7	0.102312	NA	0.753108	-0.0859435	NA	0	0	DDX10	DDX10_HUMAN Probable ATP-dependent RNA helicase DDX10 OS=Homo sapiens OX=9606 GN=DDX10 PE=1 SV=2
Q13206_ph829	0.175447	NA	NA	NA	NA	0	0	DDX10	DDX10_HUMAN Probable ATP-dependent RNA helicase DDX10 OS=Homo sapiens OX=9606 GN=DDX10 PE=1 SV=2
Q13207_ph360	-0.105181	NA	NA	NA	NA	0	0	TBX2	TBX2_HUMAN T-box transcription factor TBX2 OS=Homo sapiens OX=9606 GN=TBX2 PE=1 SV=3
Q13233_ph1016	NA	NA	NA	-0.452945	NA	0	0	M3K1	M3K1_HUMAN Mitogen-activated protein kinase kinase kinase 1 OS=Homo sapiens OX=9606 GN=MAP3K1 PE=1 SV=4
Q13233_ph1018	NA	NA	NA	-0.375814	NA	0	0	M3K1	M3K1_HUMAN Mitogen-activated protein kinase kinase kinase 1 OS=Homo sapiens OX=9606 GN=MAP3K1 PE=1 SV=4
Q13233_ph1455	NA	NA	NA	0.146336	NA	0	0	M3K1	M3K1_HUMAN Mitogen-activated protein kinase kinase kinase 1 OS=Homo sapiens OX=9606 GN=MAP3K1 PE=1 SV=4
Q13233_ph21	-0.0508811	NA	-0.763035	-0.47778	NA	0	0	M3K1	M3K1_HUMAN Mitogen-activated protein kinase kinase kinase 1 OS=Homo sapiens OX=9606 GN=MAP3K1 PE=1 SV=4
Q13233_ph250_ph252	0.292398	NA	NA	NA	NA	0	0	M3K1	M3K1_HUMAN Mitogen-activated protein kinase kinase kinase 1 OS=Homo sapiens OX=9606 GN=MAP3K1 PE=1 SV=4
Q13233_ph250;Q13233_ph252	NA	-0.49	NA	NA	NA	0	0	M3K1	M3K1_HUMAN Mitogen-activated protein kinase kinase kinase 1 OS=Homo sapiens OX=9606 GN=MAP3K1 PE=1 SV=4
Q13233_ph292	NA	0.72	NA	NA	NA	0	0	M3K1	M3K1_HUMAN Mitogen-activated protein kinase kinase kinase 1 OS=Homo sapiens OX=9606 GN=MAP3K1 PE=1 SV=4
Q13233_ph507	NA	NA	NA	NA	NA	0	0	M3K1	M3K1_HUMAN Mitogen-activated protein kinase kinase kinase 1 OS=Homo sapiens OX=9606 GN=MAP3K1 PE=1 SV=4
Q13233_ph923	-0.0274948	NA	NA	NA	NA	0	0	M3K1	M3K1_HUMAN Mitogen-activated protein kinase kinase kinase 1 OS=Homo sapiens OX=9606 GN=MAP3K1 PE=1 SV=4
Q13242_ph1	NA	NA	NA	NA	0.0301271	0	0	SRSF9	SRSF9_HUMAN Serine/arginine-rich splicing factor 9 OS=Homo sapiens OX=9606 GN=SRSF9 PE=1 SV=1
Q13242_ph10	NA	NA	NA	NA	-0.0232561	0	0	SRSF9	SRSF9_HUMAN Serine/arginine-rich splicing factor 9 OS=Homo sapiens OX=9606 GN=SRSF9 PE=1 SV=1
Q13242_ph12	NA	NA	NA	NA	-0.20171	0	0	SRSF9	SRSF9_HUMAN Serine/arginine-rich splicing factor 9 OS=Homo sapiens OX=9606 GN=SRSF9 PE=1 SV=1
Q13242_ph13	NA	NA	NA	NA	NA	0	0	SRSF9	SRSF9_HUMAN Serine/arginine-rich splicing factor 9 OS=Homo sapiens OX=9606 GN=SRSF9 PE=1 SV=1
Q13242_ph14	NA	NA	NA	NA	0.116082	0	0	SRSF9	SRSF9_HUMAN Serine/arginine-rich splicing factor 9 OS=Homo sapiens OX=9606 GN=SRSF9 PE=1 SV=1
Q13242_ph15	NA	NA	NA	NA	-0.10005	0	0	SRSF9	SRSF9_HUMAN Serine/arginine-rich splicing factor 9 OS=Homo sapiens OX=9606 GN=SRSF9 PE=1 SV=1
Q13242_ph16	NA	NA	NA	NA	0.0436921	0	0	SRSF9	SRSF9_HUMAN Serine/arginine-rich splicing factor 9 OS=Homo sapiens OX=9606 GN=SRSF9 PE=1 SV=1
Q13242_ph17	NA	NA	NA	NA	NA	0	0	SRSF9	SRSF9_HUMAN Serine/arginine-rich splicing factor 9 OS=Homo sapiens OX=9606 GN=SRSF9 PE=1 SV=1
Q13242_ph18	NA	NA	NA	NA	NA	0	0	SRSF9	SRSF9_HUMAN Serine/arginine-rich splicing factor 9 OS=Homo sapiens OX=9606 GN=SRSF9 PE=1 SV=1
Q13242_ph189	0.275703	0.86	-0.663658	0.0184012	NA	0	0	SRSF9	SRSF9_HUMAN Serine/arginine-rich splicing factor 9 OS=Homo sapiens OX=9606 GN=SRSF9 PE=1 SV=1
Q13242_ph19	NA	NA	NA	NA	0.0436921	0	0	SRSF9	SRSF9_HUMAN Serine/arginine-rich splicing factor 9 OS=Homo sapiens OX=9606 GN=SRSF9 PE=1 SV=1
Q13242_ph193	-0.114148	NA	NA	NA	NA	0	0	SRSF9	SRSF9_HUMAN Serine/arginine-rich splicing factor 9 OS=Homo sapiens OX=9606 GN=SRSF9 PE=1 SV=1
Q13242_ph195	NA	-0.62	NA	NA	NA	0	0	SRSF9	SRSF9_HUMAN Serine/arginine-rich splicing factor 9 OS=Homo sapiens OX=9606 GN=SRSF9 PE=1 SV=1
Q13242_ph197	-0.333085	NA	NA	NA	NA	0	0	SRSF9	SRSF9_HUMAN Serine/arginine-rich splicing factor 9 OS=Homo sapiens OX=9606 GN=SRSF9 PE=1 SV=1
Q13242_ph197_ph204	0.0274388	NA	NA	NA	NA	0	0	SRSF9	SRSF9_HUMAN Serine/arginine-rich splicing factor 9 OS=Homo sapiens OX=9606 GN=SRSF9 PE=1 SV=1
Q13242_ph197;Q13242_ph204	NA	NA	NA	NA	NA	0	0	SRSF9	SRSF9_HUMAN Serine/arginine-rich splicing factor 9 OS=Homo sapiens OX=9606 GN=SRSF9 PE=1 SV=1
Q13242_ph199	-0.231641	0.03	NA	NA	NA	0	0	SRSF9	SRSF9_HUMAN Serine/arginine-rich splicing factor 9 OS=Homo sapiens OX=9606 GN=SRSF9 PE=1 SV=1
Q13242_ph199_ph204	-0.0659233	NA	NA	NA	NA	0	0	SRSF9	SRSF9_HUMAN Serine/arginine-rich splicing factor 9 OS=Homo sapiens OX=9606 GN=SRSF9 PE=1 SV=1
Q13242_ph20	NA	NA	NA	NA	0.0571319	0	0	SRSF9	SRSF9_HUMAN Serine/arginine-rich splicing factor 9 OS=Homo sapiens OX=9606 GN=SRSF9 PE=1 SV=1
Q13242_ph204	0.351484	-0.22	0.640148	-0.0455293	NA	0	0	SRSF9	SRSF9_HUMAN Serine/arginine-rich splicing factor 9 OS=Homo sapiens OX=9606 GN=SRSF9 PE=1 SV=1
Q13242_ph208	-0.12842	NA	NA	NA	NA	0	0	SRSF9	SRSF9_HUMAN Serine/arginine-rich splicing factor 9 OS=Homo sapiens OX=9606 GN=SRSF9 PE=1 SV=1
Q13242_ph211	0.282059	-0.01	-0.466072	-0.785772	NA	0	0	SRSF9	SRSF9_HUMAN Serine/arginine-rich splicing factor 9 OS=Homo sapiens OX=9606 GN=SRSF9 PE=1 SV=1
Q13242_ph211_ph216	0.170565	NA	-0.69964	NA	NA	0	0	SRSF9	SRSF9_HUMAN Serine/arginine-rich splicing factor 9 OS=Homo sapiens OX=9606 GN=SRSF9 PE=1 SV=1
Q13242_ph211;Q13242_ph216	NA	NA	NA	NA	NA	0	0	SRSF9	SRSF9_HUMAN Serine/arginine-rich splicing factor 9 OS=Homo sapiens OX=9606 GN=SRSF9 PE=1 SV=1
Q13242_ph216	-0.955209	-0.73	NA	-0.701347	NA	0	0	SRSF9	SRSF9_HUMAN Serine/arginine-rich splicing factor 9 OS=Homo sapiens OX=9606 GN=SRSF9 PE=1 SV=1
Q13242_ph24	NA	NA	NA	NA	NA	0	0	SRSF9	SRSF9_HUMAN Serine/arginine-rich splicing factor 9 OS=Homo sapiens OX=9606 GN=SRSF9 PE=1 SV=1
Q13242_ph25	NA	NA	NA	NA	NA	0	0	SRSF9	SRSF9_HUMAN Serine/arginine-rich splicing factor 9 OS=Homo sapiens OX=9606 GN=SRSF9 PE=1 SV=1
Q13242_ph5	NA	NA	NA	NA	-0.0650444	0	0	SRSF9	SRSF9_HUMAN Serine/arginine-rich splicing factor 9 OS=Homo sapiens OX=9606 GN=SRSF9 PE=1 SV=1
Q13242_ph6	NA	NA	NA	NA	-0.0164369	0	0	SRSF9	SRSF9_HUMAN Serine/arginine-rich splicing factor 9 OS=Homo sapiens OX=9606 GN=SRSF9 PE=1 SV=1
Q13242_ph8	NA	NA	NA	NA	-0.20171	0	0	SRSF9	SRSF9_HUMAN Serine/arginine-rich splicing factor 9 OS=Homo sapiens OX=9606 GN=SRSF9 PE=1 SV=1
Q13242_ph9	NA	NA	NA	NA	-0.0242117	0	0	SRSF9	SRSF9_HUMAN Serine/arginine-rich splicing factor 9 OS=Homo sapiens OX=9606 GN=SRSF9 PE=1 SV=1
Q13243_ph10	NA	NA	NA	NA	NA	0	0	SRSF5	SRSF5_HUMAN Serine/arginine-rich splicing factor 5 OS=Homo sapiens OX=9606 GN=SRSF5 PE=1 SV=1
Q13243_ph11	NA	NA	NA	NA	NA	0	0	SRSF5	SRSF5_HUMAN Serine/arginine-rich splicing factor 5 OS=Homo sapiens OX=9606 GN=SRSF5 PE=1 SV=1
Q13243_ph12	NA	NA	NA	NA	NA	0	0	SRSF5	SRSF5_HUMAN Serine/arginine-rich splicing factor 5 OS=Homo sapiens OX=9606 GN=SRSF5 PE=1 SV=1
Q13243_ph13	NA	NA	NA	NA	NA	0	0	SRSF5	SRSF5_HUMAN Serine/arginine-rich splicing factor 5 OS=Homo sapiens OX=9606 GN=SRSF5 PE=1 SV=1
Q13243_ph227_ph229_ph231_ph233	NA	NA	-0.755911	NA	NA	0	0	SRSF5	SRSF5_HUMAN Serine/arginine-rich splicing factor 5 OS=Homo sapiens OX=9606 GN=SRSF5 PE=1 SV=1
Q13243_ph229_ph231_ph233	NA	NA	-0.0935598	NA	NA	0	0	SRSF5	SRSF5_HUMAN Serine/arginine-rich splicing factor 5 OS=Homo sapiens OX=9606 GN=SRSF5 PE=1 SV=1
Q13243_ph250	-0.066449	NA	NA	-0.267507	NA	0	0	SRSF5	SRSF5_HUMAN Serine/arginine-rich splicing factor 5 OS=Homo sapiens OX=9606 GN=SRSF5 PE=1 SV=1
Q13243_ph9	NA	NA	NA	NA	NA	0	0	SRSF5	SRSF5_HUMAN Serine/arginine-rich splicing factor 5 OS=Homo sapiens OX=9606 GN=SRSF5 PE=1 SV=1
Q13247_ph1	NA	NA	NA	NA	0.0574651	0	0	SRSF6	SRSF6_HUMAN Serine/arginine-rich splicing factor 6 OS=Homo sapiens OX=9606 GN=SRSF6 PE=1 SV=2
Q13247_ph10	NA	NA	NA	NA	NA	0	0	SRSF6	SRSF6_HUMAN Serine/arginine-rich splicing factor 6 OS=Homo sapiens OX=9606 GN=SRSF6 PE=1 SV=2
Q13247_ph11	NA	NA	NA	NA	NA	0	0	SRSF6	SRSF6_HUMAN Serine/arginine-rich splicing factor 6 OS=Homo sapiens OX=9606 GN=SRSF6 PE=1 SV=2
Q13247_ph119	NA	NA	NA	NA	NA	0	0	SRSF6	SRSF6_HUMAN Serine/arginine-rich splicing factor 6 OS=Homo sapiens OX=9606 GN=SRSF6 PE=1 SV=2
Q13247_ph12	NA	NA	NA	NA	NA	0	0	SRSF6	SRSF6_HUMAN Serine/arginine-rich splicing factor 6 OS=Homo sapiens OX=9606 GN=SRSF6 PE=1 SV=2
Q13247_ph16	NA	NA	NA	NA	NA	0	0	SRSF6	SRSF6_HUMAN Serine/arginine-rich splicing factor 6 OS=Homo sapiens OX=9606 GN=SRSF6 PE=1 SV=2
Q13247_ph17	NA	NA	NA	NA	NA	0	0	SRSF6	SRSF6_HUMAN Serine/arginine-rich splicing factor 6 OS=Homo sapiens OX=9606 GN=SRSF6 PE=1 SV=2
Q13247_ph18	NA	NA	NA	NA	NA	0	0	SRSF6	SRSF6_HUMAN Serine/arginine-rich splicing factor 6 OS=Homo sapiens OX=9606 GN=SRSF6 PE=1 SV=2
Q13247_ph19	NA	NA	NA	NA	NA	0	0	SRSF6	SRSF6_HUMAN Serine/arginine-rich splicing factor 6 OS=Homo sapiens OX=9606 GN=SRSF6 PE=1 SV=2
Q13247_ph265	NA	NA	0.324091	0.572585	NA	0	0	SRSF6	SRSF6_HUMAN Serine/arginine-rich splicing factor 6 OS=Homo sapiens OX=9606 GN=SRSF6 PE=1 SV=2
Q13247_ph297	NA	NA	NA	NA	NA	0	0	SRSF6	SRSF6_HUMAN Serine/arginine-rich splicing factor 6 OS=Homo sapiens OX=9606 GN=SRSF6 PE=1 SV=2
Q13247_ph297;Q13247_ph299	NA	-0.01	NA	NA	NA	0	0	SRSF6	SRSF6_HUMAN Serine/arginine-rich splicing factor 6 OS=Homo sapiens OX=9606 GN=SRSF6 PE=1 SV=2
Q13247_ph297;Q13247_ph299;Q13247_ph303	NA	0.85	NA	NA	NA	0	0	SRSF6	SRSF6_HUMAN Serine/arginine-rich splicing factor 6 OS=Homo sapiens OX=9606 GN=SRSF6 PE=1 SV=2
Q13247_ph297;Q13247_ph303	NA	NA	NA	NA	NA	0	0	SRSF6	SRSF6_HUMAN Serine/arginine-rich splicing factor 6 OS=Homo sapiens OX=9606 GN=SRSF6 PE=1 SV=2
Q13247_ph299	NA	NA	NA	NA	NA	0	0	SRSF6	SRSF6_HUMAN Serine/arginine-rich splicing factor 6 OS=Homo sapiens OX=9606 GN=SRSF6 PE=1 SV=2
Q13247_ph299_ph301_ph303	NA	NA	-0.354519	NA	NA	0	0	SRSF6	SRSF6_HUMAN Serine/arginine-rich splicing factor 6 OS=Homo sapiens OX=9606 GN=SRSF6 PE=1 SV=2
Q13247_ph301	0.22695	NA	NA	NA	NA	0	0	SRSF6	SRSF6_HUMAN Serine/arginine-rich splicing factor 6 OS=Homo sapiens OX=9606 GN=SRSF6 PE=1 SV=2
Q13247_ph303	0.767662	-0.27	NA	0.0483565	NA	0	0	SRSF6	SRSF6_HUMAN Serine/arginine-rich splicing factor 6 OS=Homo sapiens OX=9606 GN=SRSF6 PE=1 SV=2
Q13247_ph310	NA	NA	NA	0.0978501	NA	0	0	SRSF6	SRSF6_HUMAN Serine/arginine-rich splicing factor 6 OS=Homo sapiens OX=9606 GN=SRSF6 PE=1 SV=2
Q13247_ph314_ph316	0.215445	NA	-0.261295	NA	NA	0	0	SRSF6	SRSF6_HUMAN Serine/arginine-rich splicing factor 6 OS=Homo sapiens OX=9606 GN=SRSF6 PE=1 SV=2
Q13247_ph316	0.640761	NA	0.70938	0.611913	NA	0	0	SRSF6	SRSF6_HUMAN Serine/arginine-rich splicing factor 6 OS=Homo sapiens OX=9606 GN=SRSF6 PE=1 SV=2
Q13247_ph316;Q13247_ph324	NA	NA	NA	NA	NA	0	0	SRSF6	SRSF6_HUMAN Serine/arginine-rich splicing factor 6 OS=Homo sapiens OX=9606 GN=SRSF6 PE=1 SV=2
Q13247_ph4	NA	NA	NA	NA	-0.00076388	0	0	SRSF6	SRSF6_HUMAN Serine/arginine-rich splicing factor 6 OS=Homo sapiens OX=9606 GN=SRSF6 PE=1 SV=2
Q13247_ph5	NA	NA	NA	NA	-0.00076388	0	0	SRSF6	SRSF6_HUMAN Serine/arginine-rich splicing factor 6 OS=Homo sapiens OX=9606 GN=SRSF6 PE=1 SV=2
Q13247_ph7	NA	NA	NA	NA	NA	0	0	SRSF6	SRSF6_HUMAN Serine/arginine-rich splicing factor 6 OS=Homo sapiens OX=9606 GN=SRSF6 PE=1 SV=2
Q13247_ph8	NA	NA	NA	NA	NA	0	0	SRSF6	SRSF6_HUMAN Serine/arginine-rich splicing factor 6 OS=Homo sapiens OX=9606 GN=SRSF6 PE=1 SV=2
Q13247_ph81	NA	NA	0.202212	NA	NA	0	0	SRSF6	SRSF6_HUMAN Serine/arginine-rich splicing factor 6 OS=Homo sapiens OX=9606 GN=SRSF6 PE=1 SV=2
Q13247_ph9	NA	NA	NA	NA	NA	0	0	SRSF6	SRSF6_HUMAN Serine/arginine-rich splicing factor 6 OS=Homo sapiens OX=9606 GN=SRSF6 PE=1 SV=2
Q13258_ph6	NA	NA	NA	NA	0.0699722	0	0	PD2R	PD2R_HUMAN Prostaglandin D2 receptor OS=Homo sapiens OX=9606 GN=PTGDR PE=2 SV=2
Q13258_ph7	NA	NA	NA	NA	0.0699722	0	0	PD2R	PD2R_HUMAN Prostaglandin D2 receptor OS=Homo sapiens OX=9606 GN=PTGDR PE=2 SV=2
Q13258_ph8	NA	NA	NA	NA	0.0699722	0	0	PD2R	PD2R_HUMAN Prostaglandin D2 receptor OS=Homo sapiens OX=9606 GN=PTGDR PE=2 SV=2
Q13263_ph1	NA	NA	NA	NA	NA	0	0	TIF1B	TIF1B_HUMAN Transcription intermediary factor 1-beta OS=Homo sapiens OX=9606 GN=TRIM28 PE=1 SV=5
Q13263_ph12	NA	NA	NA	NA	-0.0162414	0	0	TIF1B	TIF1B_HUMAN Transcription intermediary factor 1-beta OS=Homo sapiens OX=9606 GN=TRIM28 PE=1 SV=5
Q13263_ph13	NA	NA	NA	NA	-0.0405406	0	0	TIF1B	TIF1B_HUMAN Transcription intermediary factor 1-beta OS=Homo sapiens OX=9606 GN=TRIM28 PE=1 SV=5
Q13263_ph14	-0.443198	NA	NA	-0.510649	0.0363905	0	0	TIF1B	TIF1B_HUMAN Transcription intermediary factor 1-beta OS=Homo sapiens OX=9606 GN=TRIM28 PE=1 SV=5
Q13263_ph14_ph17	-0.0540677	NA	NA	NA	NA	0	0	TIF1B	TIF1B_HUMAN Transcription intermediary factor 1-beta OS=Homo sapiens OX=9606 GN=TRIM28 PE=1 SV=5
Q13263_ph14;Q13263_ph17	NA	NA	NA	NA	NA	0	0	TIF1B	TIF1B_HUMAN Transcription intermediary factor 1-beta OS=Homo sapiens OX=9606 GN=TRIM28 PE=1 SV=5
Q13263_ph14;Q13263_ph19	NA	NA	NA	NA	NA	0	0	TIF1B	TIF1B_HUMAN Transcription intermediary factor 1-beta OS=Homo sapiens OX=9606 GN=TRIM28 PE=1 SV=5
Q13263_ph15	NA	NA	NA	NA	-0.0913485	0	0	TIF1B	TIF1B_HUMAN Transcription intermediary factor 1-beta OS=Homo sapiens OX=9606 GN=TRIM28 PE=1 SV=5
Q13263_ph16	NA	NA	NA	NA	0.0254775	0	0	TIF1B	TIF1B_HUMAN Transcription intermediary factor 1-beta OS=Homo sapiens OX=9606 GN=TRIM28 PE=1 SV=5
Q13263_ph17	0.965139	NA	NA	0.440516	0.0449968	0	0	TIF1B	TIF1B_HUMAN Transcription intermediary factor 1-beta OS=Homo sapiens OX=9606 GN=TRIM28 PE=1 SV=5
Q13263_ph17_ph19	-0.294723	NA	NA	NA	NA	0	0	TIF1B	TIF1B_HUMAN Transcription intermediary factor 1-beta OS=Homo sapiens OX=9606 GN=TRIM28 PE=1 SV=5
Q13263_ph17_ph26	-0.252921	NA	NA	NA	NA	0	0	TIF1B	TIF1B_HUMAN Transcription intermediary factor 1-beta OS=Homo sapiens OX=9606 GN=TRIM28 PE=1 SV=5
Q13263_ph17;Q13263_ph19	NA	-0.41	NA	NA	NA	0	0	TIF1B	TIF1B_HUMAN Transcription intermediary factor 1-beta OS=Homo sapiens OX=9606 GN=TRIM28 PE=1 SV=5
Q13263_ph18	NA	NA	NA	NA	0.0430882	0	0	TIF1B	TIF1B_HUMAN Transcription intermediary factor 1-beta OS=Homo sapiens OX=9606 GN=TRIM28 PE=1 SV=5
Q13263_ph19	0.42853	NA	NA	-0.286912	NA	0	0	TIF1B	TIF1B_HUMAN Transcription intermediary factor 1-beta OS=Homo sapiens OX=9606 GN=TRIM28 PE=1 SV=5
Q13263_ph2	NA	NA	NA	NA	0.0191483	0	0	TIF1B	TIF1B_HUMAN Transcription intermediary factor 1-beta OS=Homo sapiens OX=9606 GN=TRIM28 PE=1 SV=5
Q13263_ph21	NA	NA	NA	NA	0.0354047	0	0	TIF1B	TIF1B_HUMAN Transcription intermediary factor 1-beta OS=Homo sapiens OX=9606 GN=TRIM28 PE=1 SV=5
Q13263_ph24	NA	NA	NA	NA	-0.0686462	0	0	TIF1B	TIF1B_HUMAN Transcription intermediary factor 1-beta OS=Homo sapiens OX=9606 GN=TRIM28 PE=1 SV=5
Q13263_ph25	NA	NA	NA	NA	-0.0760903	0	0	TIF1B	TIF1B_HUMAN Transcription intermediary factor 1-beta OS=Homo sapiens OX=9606 GN=TRIM28 PE=1 SV=5
Q13263_ph258	NA	NA	NA	-0.0809407	NA	0	0	TIF1B	TIF1B_HUMAN Transcription intermediary factor 1-beta OS=Homo sapiens OX=9606 GN=TRIM28 PE=1 SV=5
Q13263_ph27	NA	NA	NA	NA	0.0759765	0	0	TIF1B	TIF1B_HUMAN Transcription intermediary factor 1-beta OS=Homo sapiens OX=9606 GN=TRIM28 PE=1 SV=5
Q13263_ph28	NA	NA	NA	NA	0.0759765	0	0	TIF1B	TIF1B_HUMAN Transcription intermediary factor 1-beta OS=Homo sapiens OX=9606 GN=TRIM28 PE=1 SV=5
Q13263_ph29	NA	NA	NA	NA	NA	0	0	TIF1B	TIF1B_HUMAN Transcription intermediary factor 1-beta OS=Homo sapiens OX=9606 GN=TRIM28 PE=1 SV=5
Q13263_ph3	NA	NA	NA	NA	0.00495808	0	0	TIF1B	TIF1B_HUMAN Transcription intermediary factor 1-beta OS=Homo sapiens OX=9606 GN=TRIM28 PE=1 SV=5
Q13263_ph30	NA	NA	NA	NA	NA	0	0	TIF1B	TIF1B_HUMAN Transcription intermediary factor 1-beta OS=Homo sapiens OX=9606 GN=TRIM28 PE=1 SV=5
Q13263_ph33	0.763501	NA	NA	NA	NA	0	0	TIF1B	TIF1B_HUMAN Transcription intermediary factor 1-beta OS=Homo sapiens OX=9606 GN=TRIM28 PE=1 SV=5
Q13263_ph34	NA	NA	NA	NA	-0.010945	0	0	TIF1B	TIF1B_HUMAN Transcription intermediary factor 1-beta OS=Homo sapiens OX=9606 GN=TRIM28 PE=1 SV=5
Q13263_ph35	NA	NA	NA	NA	NA	0	0	TIF1B	TIF1B_HUMAN Transcription intermediary factor 1-beta OS=Homo sapiens OX=9606 GN=TRIM28 PE=1 SV=5
Q13263_ph36	NA	NA	NA	NA	-0.0106255	0	0	TIF1B	TIF1B_HUMAN Transcription intermediary factor 1-beta OS=Homo sapiens OX=9606 GN=TRIM28 PE=1 SV=5
Q13263_ph37	NA	NA	NA	NA	0.0183197	0	0	TIF1B	TIF1B_HUMAN Transcription intermediary factor 1-beta OS=Homo sapiens OX=9606 GN=TRIM28 PE=1 SV=5
Q13263_ph38	NA	NA	NA	NA	-0.107404	0	0	TIF1B	TIF1B_HUMAN Transcription intermediary factor 1-beta OS=Homo sapiens OX=9606 GN=TRIM28 PE=1 SV=5
Q13263_ph41	NA	NA	NA	-0.79277	NA	0	0	TIF1B	TIF1B_HUMAN Transcription intermediary factor 1-beta OS=Homo sapiens OX=9606 GN=TRIM28 PE=1 SV=5
Q13263_ph437	0.658108	NA	NA	NA	NA	0	0	TIF1B	TIF1B_HUMAN Transcription intermediary factor 1-beta OS=Homo sapiens OX=9606 GN=TRIM28 PE=1 SV=5
Q13263_ph439	NA	NA	NA	NA	NA	0	0	TIF1B	TIF1B_HUMAN Transcription intermediary factor 1-beta OS=Homo sapiens OX=9606 GN=TRIM28 PE=1 SV=5
Q13263_ph45	NA	NA	NA	-0.589094	NA	0	0	TIF1B	TIF1B_HUMAN Transcription intermediary factor 1-beta OS=Homo sapiens OX=9606 GN=TRIM28 PE=1 SV=5
Q13263_ph50	0.997887	0.7	0.236138	-0.660368	NA	0	0	TIF1B	TIF1B_HUMAN Transcription intermediary factor 1-beta OS=Homo sapiens OX=9606 GN=TRIM28 PE=1 SV=5
Q13263_ph512	NA	NA	0.5931	NA	NA	0	0	TIF1B	TIF1B_HUMAN Transcription intermediary factor 1-beta OS=Homo sapiens OX=9606 GN=TRIM28 PE=1 SV=5
Q13263_ph594	0.628552	0.16	0.344339	-0.0827891	NA	0	0	TIF1B	TIF1B_HUMAN Transcription intermediary factor 1-beta OS=Homo sapiens OX=9606 GN=TRIM28 PE=1 SV=5
Q13263_ph594_ph596	NA	NA	0.241182	NA	NA	0	0	TIF1B	TIF1B_HUMAN Transcription intermediary factor 1-beta OS=Homo sapiens OX=9606 GN=TRIM28 PE=1 SV=5
Q13263_ph596	NA	NA	NA	0.412086	NA	0	0	TIF1B	TIF1B_HUMAN Transcription intermediary factor 1-beta OS=Homo sapiens OX=9606 GN=TRIM28 PE=1 SV=5
Q13263_ph6	NA	NA	NA	NA	NA	0	0	TIF1B	TIF1B_HUMAN Transcription intermediary factor 1-beta OS=Homo sapiens OX=9606 GN=TRIM28 PE=1 SV=5
Q13263_ph601	0.394557	NA	NA	NA	NA	0	0	TIF1B	TIF1B_HUMAN Transcription intermediary factor 1-beta OS=Homo sapiens OX=9606 GN=TRIM28 PE=1 SV=5
Q13263_ph612	0.0262413	NA	NA	NA	NA	0	0	TIF1B	TIF1B_HUMAN Transcription intermediary factor 1-beta OS=Homo sapiens OX=9606 GN=TRIM28 PE=1 SV=5
Q13263_ph697	-0.0517509	NA	0.638025	0.0710081	NA	0	0	TIF1B	TIF1B_HUMAN Transcription intermediary factor 1-beta OS=Homo sapiens OX=9606 GN=TRIM28 PE=1 SV=5
Q13263_ph7	NA	NA	NA	NA	0.195921	0	0	TIF1B	TIF1B_HUMAN Transcription intermediary factor 1-beta OS=Homo sapiens OX=9606 GN=TRIM28 PE=1 SV=5
Q13263_ph757	NA	NA	0.290682	NA	NA	0	0	TIF1B	TIF1B_HUMAN Transcription intermediary factor 1-beta OS=Homo sapiens OX=9606 GN=TRIM28 PE=1 SV=5
Q13263_ph8	NA	NA	NA	NA	NA	0	0	TIF1B	TIF1B_HUMAN Transcription intermediary factor 1-beta OS=Homo sapiens OX=9606 GN=TRIM28 PE=1 SV=5
Q13263_ph9	0.422184	NA	NA	NA	NA	0	0	TIF1B	TIF1B_HUMAN Transcription intermediary factor 1-beta OS=Homo sapiens OX=9606 GN=TRIM28 PE=1 SV=5
Q13283_ph1	NA	NA	NA	NA	-0.0963782	0	0	G3BP1	G3BP1_HUMAN Ras GTPase-activating protein-binding protein 1 OS=Homo sapiens OX=9606 GN=G3BP1 PE=1 SV=1
Q13283_ph143	NA	NA	NA	-0.367384	NA	0	0	G3BP1	G3BP1_HUMAN Ras GTPase-activating protein-binding protein 1 OS=Homo sapiens OX=9606 GN=G3BP1 PE=1 SV=1
Q13283_ph149	0.344905	NA	-0.502504	NA	NA	0	0	G3BP1	G3BP1_HUMAN Ras GTPase-activating protein-binding protein 1 OS=Homo sapiens OX=9606 GN=G3BP1 PE=1 SV=1
Q13283_ph230	0.220463	NA	NA	-0.498552	NA	0	0	G3BP1	G3BP1_HUMAN Ras GTPase-activating protein-binding protein 1 OS=Homo sapiens OX=9606 GN=G3BP1 PE=1 SV=1
Q13283_ph232	0.196521	-0.6	-0.580262	-0.526589	NA	0	0	G3BP1	G3BP1_HUMAN Ras GTPase-activating protein-binding protein 1 OS=Homo sapiens OX=9606 GN=G3BP1 PE=1 SV=1
Q13283_ph67	NA	NA	0.332225	NA	NA	0	0	G3BP1	G3BP1_HUMAN Ras GTPase-activating protein-binding protein 1 OS=Homo sapiens OX=9606 GN=G3BP1 PE=1 SV=1
Q13283_ph7	NA	NA	NA	0.0203229	NA	0	0	G3BP1	G3BP1_HUMAN Ras GTPase-activating protein-binding protein 1 OS=Homo sapiens OX=9606 GN=G3BP1 PE=1 SV=1
Q13286_ph12	0.364252	NA	0.232944	0.531468	NA	0	0	CLN3	CLN3_HUMAN Battenin OS=Homo sapiens OX=9606 GN=CLN3 PE=1 SV=1
Q13286_ph12_ph14	-0.309599	NA	0.212703	NA	NA	0	0	CLN3	CLN3_HUMAN Battenin OS=Homo sapiens OX=9606 GN=CLN3 PE=1 SV=1
Q13286_ph14	0.277322	NA	-0.379517	-0.362972	NA	0	0	CLN3	CLN3_HUMAN Battenin OS=Homo sapiens OX=9606 GN=CLN3 PE=1 SV=1
Q13286_ph2	NA	NA	NA	NA	-0.163258	0	0	CLN3	CLN3_HUMAN Battenin OS=Homo sapiens OX=9606 GN=CLN3 PE=1 SV=1
Q13286_ph3	NA	NA	NA	NA	-0.163258	0	0	CLN3	CLN3_HUMAN Battenin OS=Homo sapiens OX=9606 GN=CLN3 PE=1 SV=1
Q13286_ph4	NA	NA	NA	NA	NA	0	0	CLN3	CLN3_HUMAN Battenin OS=Homo sapiens OX=9606 GN=CLN3 PE=1 SV=1
Q13287_ph16	NA	NA	0.903796	NA	NA	0	0	NMI	NMI_HUMAN N-myc-interactor OS=Homo sapiens OX=9606 GN=NMI PE=1 SV=2
Q13308_ph1064	NA	NA	NA	NA	NA	0	0	PTK7	PTK7_HUMAN Inactive tyrosine-protein kinase 7 OS=Homo sapiens OX=9606 GN=PTK7 PE=1 SV=2
Q13308_ph784	NA	0.16	NA	NA	NA	0	0	PTK7	PTK7_HUMAN Inactive tyrosine-protein kinase 7 OS=Homo sapiens OX=9606 GN=PTK7 PE=1 SV=2
Q13309_ph64	NA	NA	-0.549613	-0.320614	NA	0	0	SKP2	SKP2_HUMAN S-phase kinase-associated protein 2 OS=Homo sapiens OX=9606 GN=SKP2 PE=1 SV=2
Q13310_ph531	NA	NA	NA	-0.277581	NA	0	0	PABP4	PABP4_HUMAN Polyadenylate-binding protein 4 OS=Homo sapiens OX=9606 GN=PABPC4 PE=1 SV=1
Q13315_ph1885	NA	NA	NA	0.671357	NA	0	0	ATM	ATM_HUMAN Serine-protein kinase ATM OS=Homo sapiens OX=9606 GN=ATM PE=1 SV=4
Q13322_ph104	0.907897	NA	-0.854149	-0.280368	NA	0	0	GRB10	GRB10_HUMAN Growth factor receptor-bound protein 10 OS=Homo sapiens OX=9606 GN=GRB10 PE=1 SV=2
Q13322_ph418	NA	NA	NA	-0.148367	NA	0	0	GRB10	GRB10_HUMAN Growth factor receptor-bound protein 10 OS=Homo sapiens OX=9606 GN=GRB10 PE=1 SV=2
Q13322_ph426	NA	NA	NA	0.144884	NA	0	0	GRB10	GRB10_HUMAN Growth factor receptor-bound protein 10 OS=Homo sapiens OX=9606 GN=GRB10 PE=1 SV=2
Q13322_ph474	NA	NA	NA	-0.180758	NA	0	0	GRB10	GRB10_HUMAN Growth factor receptor-bound protein 10 OS=Homo sapiens OX=9606 GN=GRB10 PE=1 SV=2
Q13322_ph476	0.520857	NA	NA	-0.065593	NA	0	0	GRB10	GRB10_HUMAN Growth factor receptor-bound protein 10 OS=Homo sapiens OX=9606 GN=GRB10 PE=1 SV=2
Q13322_ph481	NA	NA	NA	-0.0736977	NA	0	0	GRB10	GRB10_HUMAN Growth factor receptor-bound protein 10 OS=Homo sapiens OX=9606 GN=GRB10 PE=1 SV=2
Q13322_ph485	NA	NA	NA	-0.205616	NA	0	0	GRB10	GRB10_HUMAN Growth factor receptor-bound protein 10 OS=Homo sapiens OX=9606 GN=GRB10 PE=1 SV=2
Q13330_ph386	-0.180415	NA	NA	-0.380571	NA	0	0	MTA1	MTA1_HUMAN Metastasis-associated protein MTA1 OS=Homo sapiens OX=9606 GN=MTA1 PE=1 SV=2
Q13330_ph449	0.255575	0.31	-0.114575	-0.0767568	NA	0	0	MTA1	MTA1_HUMAN Metastasis-associated protein MTA1 OS=Homo sapiens OX=9606 GN=MTA1 PE=1 SV=2
Q13330_ph460	NA	-0.25	NA	NA	NA	0	0	MTA1	MTA1_HUMAN Metastasis-associated protein MTA1 OS=Homo sapiens OX=9606 GN=MTA1 PE=1 SV=2
Q13330_ph520	-0.488792	NA	NA	-0.21467	NA	0	0	MTA1	MTA1_HUMAN Metastasis-associated protein MTA1 OS=Homo sapiens OX=9606 GN=MTA1 PE=1 SV=2
Q13330_ph522	-0.793481	0.64	0.778634	0.220907	NA	0	0	MTA1	MTA1_HUMAN Metastasis-associated protein MTA1 OS=Homo sapiens OX=9606 GN=MTA1 PE=1 SV=2
Q13330_ph564	-0.00184446	NA	-0.681397	-0.739196	NA	0	0	MTA1	MTA1_HUMAN Metastasis-associated protein MTA1 OS=Homo sapiens OX=9606 GN=MTA1 PE=1 SV=2
Q13330_ph576	0.517496	NA	-0.305246	-0.736351	NA	0	0	MTA1	MTA1_HUMAN Metastasis-associated protein MTA1 OS=Homo sapiens OX=9606 GN=MTA1 PE=1 SV=2
Q13330_ph578	NA	NA	NA	-0.370086	NA	0	0	MTA1	MTA1_HUMAN Metastasis-associated protein MTA1 OS=Homo sapiens OX=9606 GN=MTA1 PE=1 SV=2
Q13362_ph385	NA	NA	NA	0.629675	NA	0	0	2A5G	2A5G_HUMAN Serine/threonine-protein phosphatase 2A 56 kDa regulatory subunit gamma isoform OS=Homo sapiens OX=9606 GN=PPP2R5C PE=1 SV=3
Q13363_ph80	NA	NA	NA	-0.430758	NA	0	0	CTBP1	CTBP1_HUMAN C-terminal-binding protein 1 OS=Homo sapiens OX=9606 GN=CTBP1 PE=1 SV=2
Q13363_ph82	NA	NA	NA	-0.345446	NA	0	0	CTBP1	CTBP1_HUMAN C-terminal-binding protein 1 OS=Homo sapiens OX=9606 GN=CTBP1 PE=1 SV=2
Q13368_ph288	NA	NA	NA	0.512916	NA	0	0	MPP3	MPP3_HUMAN MAGUK p55 subfamily member 3 OS=Homo sapiens OX=9606 GN=MPP3 PE=1 SV=2
Q13370_ph10	NA	NA	NA	NA	0.0104646	0	0	PDE3B	PDE3B_HUMAN cGMP-inhibited 3',5'-cyclic phosphodiesterase B OS=Homo sapiens OX=9606 GN=PDE3B PE=1 SV=2
Q13370_ph11	NA	NA	NA	NA	0.0173195	0	0	PDE3B	PDE3B_HUMAN cGMP-inhibited 3',5'-cyclic phosphodiesterase B OS=Homo sapiens OX=9606 GN=PDE3B PE=1 SV=2
Q13370_ph279	NA	NA	-0.0245577	NA	NA	0	0	PDE3B	PDE3B_HUMAN cGMP-inhibited 3',5'-cyclic phosphodiesterase B OS=Homo sapiens OX=9606 GN=PDE3B PE=1 SV=2
Q13370_ph3	NA	NA	NA	NA	NA	0	0	PDE3B	PDE3B_HUMAN cGMP-inhibited 3',5'-cyclic phosphodiesterase B OS=Homo sapiens OX=9606 GN=PDE3B PE=1 SV=2
Q13370_ph318	NA	NA	0.108867	NA	NA	0	0	PDE3B	PDE3B_HUMAN cGMP-inhibited 3',5'-cyclic phosphodiesterase B OS=Homo sapiens OX=9606 GN=PDE3B PE=1 SV=2
Q13370_ph4	NA	NA	NA	NA	0.0529386	0	0	PDE3B	PDE3B_HUMAN cGMP-inhibited 3',5'-cyclic phosphodiesterase B OS=Homo sapiens OX=9606 GN=PDE3B PE=1 SV=2
Q13370_ph442	NA	NA	-0.0573564	NA	NA	0	0	PDE3B	PDE3B_HUMAN cGMP-inhibited 3',5'-cyclic phosphodiesterase B OS=Homo sapiens OX=9606 GN=PDE3B PE=1 SV=2
Q13370_ph495	NA	NA	NA	-0.94702	NA	0	0	PDE3B	PDE3B_HUMAN cGMP-inhibited 3',5'-cyclic phosphodiesterase B OS=Homo sapiens OX=9606 GN=PDE3B PE=1 SV=2
Q13370_ph5	NA	NA	NA	NA	0.0529386	0	0	PDE3B	PDE3B_HUMAN cGMP-inhibited 3',5'-cyclic phosphodiesterase B OS=Homo sapiens OX=9606 GN=PDE3B PE=1 SV=2
Q13370_ph561	NA	NA	0.570396	NA	NA	0	0	PDE3B	PDE3B_HUMAN cGMP-inhibited 3',5'-cyclic phosphodiesterase B OS=Homo sapiens OX=9606 GN=PDE3B PE=1 SV=2
Q13370_ph6	NA	NA	NA	NA	0.074615	0	0	PDE3B	PDE3B_HUMAN cGMP-inhibited 3',5'-cyclic phosphodiesterase B OS=Homo sapiens OX=9606 GN=PDE3B PE=1 SV=2
Q13370_ph8	NA	NA	NA	NA	0.0104646	0	0	PDE3B	PDE3B_HUMAN cGMP-inhibited 3',5'-cyclic phosphodiesterase B OS=Homo sapiens OX=9606 GN=PDE3B PE=1 SV=2
Q13370_ph9	NA	NA	NA	NA	0.0104646	0	0	PDE3B	PDE3B_HUMAN cGMP-inhibited 3',5'-cyclic phosphodiesterase B OS=Homo sapiens OX=9606 GN=PDE3B PE=1 SV=2
Q13371_ph1	NA	NA	NA	NA	0.0605893	0	0	PHLP	PHLP_HUMAN Phosducin-like protein OS=Homo sapiens OX=9606 GN=PDCL PE=1 SV=3
Q13371_ph10	NA	NA	NA	NA	NA	0	0	PHLP	PHLP_HUMAN Phosducin-like protein OS=Homo sapiens OX=9606 GN=PDCL PE=1 SV=3
Q13371_ph11	NA	NA	NA	NA	NA	0	0	PHLP	PHLP_HUMAN Phosducin-like protein OS=Homo sapiens OX=9606 GN=PDCL PE=1 SV=3
Q13371_ph12	NA	NA	NA	NA	NA	0	0	PHLP	PHLP_HUMAN Phosducin-like protein OS=Homo sapiens OX=9606 GN=PDCL PE=1 SV=3
Q13371_ph2	NA	NA	NA	NA	0.038701	0	0	PHLP	PHLP_HUMAN Phosducin-like protein OS=Homo sapiens OX=9606 GN=PDCL PE=1 SV=3
Q13371_ph293_ph296	-0.80575	NA	-0.870747	NA	NA	0	0	PHLP	PHLP_HUMAN Phosducin-like protein OS=Homo sapiens OX=9606 GN=PDCL PE=1 SV=3
Q13371_ph293;Q13371_ph296	NA	0	NA	NA	NA	0	0	PHLP	PHLP_HUMAN Phosducin-like protein OS=Homo sapiens OX=9606 GN=PDCL PE=1 SV=3
Q13371_ph296	0.13812	0.68	-0.319261	NA	NA	0	0	PHLP	PHLP_HUMAN Phosducin-like protein OS=Homo sapiens OX=9606 GN=PDCL PE=1 SV=3
Q13371_ph3	NA	NA	NA	NA	0.038701	0	0	PHLP	PHLP_HUMAN Phosducin-like protein OS=Homo sapiens OX=9606 GN=PDCL PE=1 SV=3
Q13371_ph8	NA	NA	NA	NA	NA	0	0	PHLP	PHLP_HUMAN Phosducin-like protein OS=Homo sapiens OX=9606 GN=PDCL PE=1 SV=3
Q13371_ph9	NA	NA	NA	NA	NA	0	0	PHLP	PHLP_HUMAN Phosducin-like protein OS=Homo sapiens OX=9606 GN=PDCL PE=1 SV=3
Q13393_ph162	NA	NA	0.191372	NA	NA	0	0	PLD1	PLD1_HUMAN Phospholipase D1 OS=Homo sapiens OX=9606 GN=PLD1 PE=1 SV=1
Q13393_ph2	-0.0510289	NA	NA	NA	NA	0	0	PLD1	PLD1_HUMAN Phospholipase D1 OS=Homo sapiens OX=9606 GN=PLD1 PE=1 SV=1
Q13393_ph629	NA	NA	NA	0.237164	NA	0	0	PLD1	PLD1_HUMAN Phospholipase D1 OS=Homo sapiens OX=9606 GN=PLD1 PE=1 SV=1
Q13404_ph146	-0.531567	NA	0.216884	NA	NA	0	0	UB2V1	UB2V1_HUMAN Ubiquitin-conjugating enzyme E2 variant 1 OS=Homo sapiens OX=9606 GN=UBE2V1 PE=1 SV=2
Q13409_ph1	NA	NA	NA	NA	0.0414908	0	0	DC1I2	DC1I2_HUMAN Cytoplasmic dynein 1 intermediate chain 2 OS=Homo sapiens OX=9606 GN=DYNC1I2 PE=1 SV=3
Q13409_ph101	0.0575758	NA	NA	NA	NA	0	0	DC1I2	DC1I2_HUMAN Cytoplasmic dynein 1 intermediate chain 2 OS=Homo sapiens OX=9606 GN=DYNC1I2 PE=1 SV=3
Q13409_ph104	-0.279061	NA	NA	NA	NA	0	0	DC1I2	DC1I2_HUMAN Cytoplasmic dynein 1 intermediate chain 2 OS=Homo sapiens OX=9606 GN=DYNC1I2 PE=1 SV=3
Q13409_ph3	NA	NA	NA	NA	0.0111847	0	0	DC1I2	DC1I2_HUMAN Cytoplasmic dynein 1 intermediate chain 2 OS=Homo sapiens OX=9606 GN=DYNC1I2 PE=1 SV=3
Q13409_ph4	NA	NA	NA	NA	NA	0	0	DC1I2	DC1I2_HUMAN Cytoplasmic dynein 1 intermediate chain 2 OS=Homo sapiens OX=9606 GN=DYNC1I2 PE=1 SV=3
Q13409_ph5	NA	NA	NA	NA	-0.0148109	0	0	DC1I2	DC1I2_HUMAN Cytoplasmic dynein 1 intermediate chain 2 OS=Homo sapiens OX=9606 GN=DYNC1I2 PE=1 SV=3
Q13409_ph51	NA	NA	0.196356	NA	NA	0	0	DC1I2	DC1I2_HUMAN Cytoplasmic dynein 1 intermediate chain 2 OS=Homo sapiens OX=9606 GN=DYNC1I2 PE=1 SV=3
Q13409_ph6	NA	NA	NA	NA	-0.0148109	0	0	DC1I2	DC1I2_HUMAN Cytoplasmic dynein 1 intermediate chain 2 OS=Homo sapiens OX=9606 GN=DYNC1I2 PE=1 SV=3
Q13409_ph7	NA	NA	NA	NA	NA	0	0	DC1I2	DC1I2_HUMAN Cytoplasmic dynein 1 intermediate chain 2 OS=Homo sapiens OX=9606 GN=DYNC1I2 PE=1 SV=3
Q13409_ph8	NA	NA	NA	NA	NA	0	0	DC1I2	DC1I2_HUMAN Cytoplasmic dynein 1 intermediate chain 2 OS=Homo sapiens OX=9606 GN=DYNC1I2 PE=1 SV=3
Q13409_ph89	NA	NA	NA	-0.16453	NA	0	0	DC1I2	DC1I2_HUMAN Cytoplasmic dynein 1 intermediate chain 2 OS=Homo sapiens OX=9606 GN=DYNC1I2 PE=1 SV=3
Q13409_ph90	NA	NA	NA	-0.0489138	NA	0	0	DC1I2	DC1I2_HUMAN Cytoplasmic dynein 1 intermediate chain 2 OS=Homo sapiens OX=9606 GN=DYNC1I2 PE=1 SV=3
Q13409_ph92	NA	NA	0.814701	NA	NA	0	0	DC1I2	DC1I2_HUMAN Cytoplasmic dynein 1 intermediate chain 2 OS=Homo sapiens OX=9606 GN=DYNC1I2 PE=1 SV=3
Q13409_ph95	0.258259	NA	NA	-0.158949	NA	0	0	DC1I2	DC1I2_HUMAN Cytoplasmic dynein 1 intermediate chain 2 OS=Homo sapiens OX=9606 GN=DYNC1I2 PE=1 SV=3
Q13409_ph97	0.264466	NA	NA	NA	NA	0	0	DC1I2	DC1I2_HUMAN Cytoplasmic dynein 1 intermediate chain 2 OS=Homo sapiens OX=9606 GN=DYNC1I2 PE=1 SV=3
Q13415_ph194	-0.172093	NA	NA	NA	NA	0	0	ORC1	ORC1_HUMAN Origin recognition complex subunit 1 OS=Homo sapiens OX=9606 GN=ORC1 PE=1 SV=2
Q13415_ph199	-0.0606692	NA	NA	-0.532231	NA	0	0	ORC1	ORC1_HUMAN Origin recognition complex subunit 1 OS=Homo sapiens OX=9606 GN=ORC1 PE=1 SV=2
Q13415_ph201	-0.259447	NA	NA	NA	NA	0	0	ORC1	ORC1_HUMAN Origin recognition complex subunit 1 OS=Homo sapiens OX=9606 GN=ORC1 PE=1 SV=2
Q13415_ph230	NA	NA	-0.281846	-0.415119	NA	0	0	ORC1	ORC1_HUMAN Origin recognition complex subunit 1 OS=Homo sapiens OX=9606 GN=ORC1 PE=1 SV=2
Q13415_ph273	0.216452	NA	-0.861376	-0.809849	NA	0	0	ORC1	ORC1_HUMAN Origin recognition complex subunit 1 OS=Homo sapiens OX=9606 GN=ORC1 PE=1 SV=2
Q13415_ph287	-0.0163135	NA	NA	-0.320441	NA	0	0	ORC1	ORC1_HUMAN Origin recognition complex subunit 1 OS=Homo sapiens OX=9606 GN=ORC1 PE=1 SV=2
Q13415_ph311	0.0624067	NA	NA	NA	NA	0	0	ORC1	ORC1_HUMAN Origin recognition complex subunit 1 OS=Homo sapiens OX=9606 GN=ORC1 PE=1 SV=2
Q13416_ph116	-0.0413897	NA	NA	NA	NA	0	0	ORC2	ORC2_HUMAN Origin recognition complex subunit 2 OS=Homo sapiens OX=9606 GN=ORC2 PE=1 SV=2
Q13416_ph122	NA	NA	0.664651	NA	NA	0	0	ORC2	ORC2_HUMAN Origin recognition complex subunit 2 OS=Homo sapiens OX=9606 GN=ORC2 PE=1 SV=2
Q13418_ph181	-0.465409	-0.37	NA	NA	NA	0	0	ILK	ILK_HUMAN Integrin-linked protein kinase OS=Homo sapiens OX=9606 GN=ILK PE=1 SV=2
Q13418_ph186	-0.00743914	NA	NA	0.477321	NA	0	0	ILK	ILK_HUMAN Integrin-linked protein kinase OS=Homo sapiens OX=9606 GN=ILK PE=1 SV=2
Q13424_ph189	NA	NA	-0.324187	NA	NA	0	0	SNTA1	SNTA1_HUMAN Alpha-1-syntrophin OS=Homo sapiens OX=9606 GN=SNTA1 PE=1 SV=1
Q13424_ph4	NA	NA	NA	NA	NA	0	0	SNTA1	SNTA1_HUMAN Alpha-1-syntrophin OS=Homo sapiens OX=9606 GN=SNTA1 PE=1 SV=1
Q13424_ph5	NA	NA	NA	NA	NA	0	0	SNTA1	SNTA1_HUMAN Alpha-1-syntrophin OS=Homo sapiens OX=9606 GN=SNTA1 PE=1 SV=1
Q13425_ph1	NA	NA	NA	NA	0.0830925	0	0	SNTB2	SNTB2_HUMAN Beta-2-syntrophin OS=Homo sapiens OX=9606 GN=SNTB2 PE=1 SV=1
Q13425_ph110	0.631463	NA	-0.421011	0.178217	NA	0	0	SNTB2	SNTB2_HUMAN Beta-2-syntrophin OS=Homo sapiens OX=9606 GN=SNTB2 PE=1 SV=1
Q13425_ph2	NA	NA	NA	NA	0.0307188	0	0	SNTB2	SNTB2_HUMAN Beta-2-syntrophin OS=Homo sapiens OX=9606 GN=SNTB2 PE=1 SV=1
Q13425_ph222	NA	NA	NA	0.500426	NA	0	0	SNTB2	SNTB2_HUMAN Beta-2-syntrophin OS=Homo sapiens OX=9606 GN=SNTB2 PE=1 SV=1
Q13425_ph224	NA	NA	NA	-0.348748	NA	0	0	SNTB2	SNTB2_HUMAN Beta-2-syntrophin OS=Homo sapiens OX=9606 GN=SNTB2 PE=1 SV=1
Q13425_ph233	0.267596	NA	-0.0143851	-0.473014	NA	0	0	SNTB2	SNTB2_HUMAN Beta-2-syntrophin OS=Homo sapiens OX=9606 GN=SNTB2 PE=1 SV=1
Q13425_ph3	NA	NA	NA	NA	0.0709106	0	0	SNTB2	SNTB2_HUMAN Beta-2-syntrophin OS=Homo sapiens OX=9606 GN=SNTB2 PE=1 SV=1
Q13425_ph395	NA	NA	NA	-0.0918282	NA	0	0	SNTB2	SNTB2_HUMAN Beta-2-syntrophin OS=Homo sapiens OX=9606 GN=SNTB2 PE=1 SV=1
Q13425_ph4	NA	NA	NA	NA	0.0709106	0	0	SNTB2	SNTB2_HUMAN Beta-2-syntrophin OS=Homo sapiens OX=9606 GN=SNTB2 PE=1 SV=1
Q13425_ph401	NA	NA	NA	-0.681389	NA	0	0	SNTB2	SNTB2_HUMAN Beta-2-syntrophin OS=Homo sapiens OX=9606 GN=SNTB2 PE=1 SV=1
Q13425_ph95_ph110	0.480378	NA	0.3764	NA	NA	0	0	SNTB2	SNTB2_HUMAN Beta-2-syntrophin OS=Homo sapiens OX=9606 GN=SNTB2 PE=1 SV=1
Q13426_ph260	NA	NA	-0.0328186	NA	NA	0	0	XRCC4	XRCC4_HUMAN DNA repair protein XRCC4 OS=Homo sapiens OX=9606 GN=XRCC4 PE=1 SV=2
Q13427_P612;Q13427_ph616	NA	0.68	NA	NA	NA	0	0	PPIG	PPIG_HUMAN Peptidyl-prolyl cis-trans isomerase G OS=Homo sapiens OX=9606 GN=PPIG PE=1 SV=2
Q13427_ph10	NA	NA	NA	NA	-0.0157147	0	0	PPIG	PPIG_HUMAN Peptidyl-prolyl cis-trans isomerase G OS=Homo sapiens OX=9606 GN=PPIG PE=1 SV=2
Q13427_ph12	NA	NA	NA	NA	0.0854648	0	0	PPIG	PPIG_HUMAN Peptidyl-prolyl cis-trans isomerase G OS=Homo sapiens OX=9606 GN=PPIG PE=1 SV=2
Q13427_ph16	NA	NA	NA	NA	0.0450112	0	0	PPIG	PPIG_HUMAN Peptidyl-prolyl cis-trans isomerase G OS=Homo sapiens OX=9606 GN=PPIG PE=1 SV=2
Q13427_ph17	NA	NA	NA	NA	-0.0867821	0	0	PPIG	PPIG_HUMAN Peptidyl-prolyl cis-trans isomerase G OS=Homo sapiens OX=9606 GN=PPIG PE=1 SV=2
Q13427_ph2	NA	NA	NA	NA	NA	0	0	PPIG	PPIG_HUMAN Peptidyl-prolyl cis-trans isomerase G OS=Homo sapiens OX=9606 GN=PPIG PE=1 SV=2
Q13427_ph21	NA	NA	NA	NA	NA	0	0	PPIG	PPIG_HUMAN Peptidyl-prolyl cis-trans isomerase G OS=Homo sapiens OX=9606 GN=PPIG PE=1 SV=2
Q13427_ph22	NA	NA	NA	NA	NA	0	0	PPIG	PPIG_HUMAN Peptidyl-prolyl cis-trans isomerase G OS=Homo sapiens OX=9606 GN=PPIG PE=1 SV=2
Q13427_ph24	NA	NA	NA	NA	NA	0	0	PPIG	PPIG_HUMAN Peptidyl-prolyl cis-trans isomerase G OS=Homo sapiens OX=9606 GN=PPIG PE=1 SV=2
Q13427_ph25	NA	NA	NA	NA	-0.000890614	0	0	PPIG	PPIG_HUMAN Peptidyl-prolyl cis-trans isomerase G OS=Homo sapiens OX=9606 GN=PPIG PE=1 SV=2
Q13427_ph26	NA	NA	NA	NA	-0.000890614	0	0	PPIG	PPIG_HUMAN Peptidyl-prolyl cis-trans isomerase G OS=Homo sapiens OX=9606 GN=PPIG PE=1 SV=2
Q13427_ph27	NA	NA	NA	NA	-0.0166759	0	0	PPIG	PPIG_HUMAN Peptidyl-prolyl cis-trans isomerase G OS=Homo sapiens OX=9606 GN=PPIG PE=1 SV=2
Q13427_ph28	NA	NA	NA	NA	-0.0166759	0	0	PPIG	PPIG_HUMAN Peptidyl-prolyl cis-trans isomerase G OS=Homo sapiens OX=9606 GN=PPIG PE=1 SV=2
Q13427_ph290	0.0926393	0.89	-0.0356126	-0.29392	NA	0	0	PPIG	PPIG_HUMAN Peptidyl-prolyl cis-trans isomerase G OS=Homo sapiens OX=9606 GN=PPIG PE=1 SV=2
Q13427_ph30	NA	NA	NA	NA	-0.0226272	0	0	PPIG	PPIG_HUMAN Peptidyl-prolyl cis-trans isomerase G OS=Homo sapiens OX=9606 GN=PPIG PE=1 SV=2
Q13427_ph31	NA	NA	NA	NA	-0.0800796	0	0	PPIG	PPIG_HUMAN Peptidyl-prolyl cis-trans isomerase G OS=Homo sapiens OX=9606 GN=PPIG PE=1 SV=2
Q13427_ph33	NA	NA	NA	NA	0.0096959	0	0	PPIG	PPIG_HUMAN Peptidyl-prolyl cis-trans isomerase G OS=Homo sapiens OX=9606 GN=PPIG PE=1 SV=2
Q13427_ph34	NA	NA	NA	NA	NA	0	0	PPIG	PPIG_HUMAN Peptidyl-prolyl cis-trans isomerase G OS=Homo sapiens OX=9606 GN=PPIG PE=1 SV=2
Q13427_ph343	NA	NA	-0.411292	NA	NA	0	0	PPIG	PPIG_HUMAN Peptidyl-prolyl cis-trans isomerase G OS=Homo sapiens OX=9606 GN=PPIG PE=1 SV=2
Q13427_ph35	NA	NA	NA	NA	0.0323585	0	0	PPIG	PPIG_HUMAN Peptidyl-prolyl cis-trans isomerase G OS=Homo sapiens OX=9606 GN=PPIG PE=1 SV=2
Q13427_ph356	0.306656	NA	NA	0.0609267	NA	0	0	PPIG	PPIG_HUMAN Peptidyl-prolyl cis-trans isomerase G OS=Homo sapiens OX=9606 GN=PPIG PE=1 SV=2
Q13427_ph356_ph358	0.112116	NA	-0.121445	NA	NA	0	0	PPIG	PPIG_HUMAN Peptidyl-prolyl cis-trans isomerase G OS=Homo sapiens OX=9606 GN=PPIG PE=1 SV=2
Q13427_ph358	0.345191	0.4	-0.144649	0.0770363	NA	0	0	PPIG	PPIG_HUMAN Peptidyl-prolyl cis-trans isomerase G OS=Homo sapiens OX=9606 GN=PPIG PE=1 SV=2
Q13427_ph36	NA	NA	NA	NA	0.0323585	0	0	PPIG	PPIG_HUMAN Peptidyl-prolyl cis-trans isomerase G OS=Homo sapiens OX=9606 GN=PPIG PE=1 SV=2
Q13427_ph375	0.108524	NA	NA	NA	NA	0	0	PPIG	PPIG_HUMAN Peptidyl-prolyl cis-trans isomerase G OS=Homo sapiens OX=9606 GN=PPIG PE=1 SV=2
Q13427_ph376	0.108388	NA	NA	NA	NA	0	0	PPIG	PPIG_HUMAN Peptidyl-prolyl cis-trans isomerase G OS=Homo sapiens OX=9606 GN=PPIG PE=1 SV=2
Q13427_ph38	NA	NA	NA	NA	NA	0	0	PPIG	PPIG_HUMAN Peptidyl-prolyl cis-trans isomerase G OS=Homo sapiens OX=9606 GN=PPIG PE=1 SV=2
Q13427_ph39	NA	NA	NA	NA	NA	0	0	PPIG	PPIG_HUMAN Peptidyl-prolyl cis-trans isomerase G OS=Homo sapiens OX=9606 GN=PPIG PE=1 SV=2
Q13427_ph397	0.00117253	NA	-0.347683	-0.00968846	NA	0	0	PPIG	PPIG_HUMAN Peptidyl-prolyl cis-trans isomerase G OS=Homo sapiens OX=9606 GN=PPIG PE=1 SV=2
Q13427_ph40	NA	NA	NA	NA	0.0396991	0	0	PPIG	PPIG_HUMAN Peptidyl-prolyl cis-trans isomerase G OS=Homo sapiens OX=9606 GN=PPIG PE=1 SV=2
Q13427_ph41	NA	NA	NA	NA	0.0396991	0	0	PPIG	PPIG_HUMAN Peptidyl-prolyl cis-trans isomerase G OS=Homo sapiens OX=9606 GN=PPIG PE=1 SV=2
Q13427_ph413_ph415	-0.111256	NA	-0.709487	NA	NA	0	0	PPIG	PPIG_HUMAN Peptidyl-prolyl cis-trans isomerase G OS=Homo sapiens OX=9606 GN=PPIG PE=1 SV=2
Q13427_ph415	-0.00353967	NA	-0.168529	0.127706	NA	0	0	PPIG	PPIG_HUMAN Peptidyl-prolyl cis-trans isomerase G OS=Homo sapiens OX=9606 GN=PPIG PE=1 SV=2
Q13427_ph42	NA	NA	NA	NA	0.059967	0	0	PPIG	PPIG_HUMAN Peptidyl-prolyl cis-trans isomerase G OS=Homo sapiens OX=9606 GN=PPIG PE=1 SV=2
Q13427_ph43	NA	NA	NA	NA	0.263434	0	0	PPIG	PPIG_HUMAN Peptidyl-prolyl cis-trans isomerase G OS=Homo sapiens OX=9606 GN=PPIG PE=1 SV=2
Q13427_ph44	NA	NA	NA	NA	0.263434	0	0	PPIG	PPIG_HUMAN Peptidyl-prolyl cis-trans isomerase G OS=Homo sapiens OX=9606 GN=PPIG PE=1 SV=2
Q13427_ph45	NA	NA	NA	NA	-0.0786676	0	0	PPIG	PPIG_HUMAN Peptidyl-prolyl cis-trans isomerase G OS=Homo sapiens OX=9606 GN=PPIG PE=1 SV=2
Q13427_ph46	NA	NA	NA	NA	0.0096959	0	0	PPIG	PPIG_HUMAN Peptidyl-prolyl cis-trans isomerase G OS=Homo sapiens OX=9606 GN=PPIG PE=1 SV=2
Q13427_ph47	NA	NA	NA	NA	0.059967	0	0	PPIG	PPIG_HUMAN Peptidyl-prolyl cis-trans isomerase G OS=Homo sapiens OX=9606 GN=PPIG PE=1 SV=2
Q13427_ph5	NA	NA	NA	NA	-0.0559507	0	0	PPIG	PPIG_HUMAN Peptidyl-prolyl cis-trans isomerase G OS=Homo sapiens OX=9606 GN=PPIG PE=1 SV=2
Q13427_ph533	NA	NA	0.151352	NA	NA	0	0	PPIG	PPIG_HUMAN Peptidyl-prolyl cis-trans isomerase G OS=Homo sapiens OX=9606 GN=PPIG PE=1 SV=2
Q13427_ph54	NA	NA	NA	NA	-0.0716016	0	0	PPIG	PPIG_HUMAN Peptidyl-prolyl cis-trans isomerase G OS=Homo sapiens OX=9606 GN=PPIG PE=1 SV=2
Q13427_ph544_ph546	NA	NA	-0.422442	NA	NA	0	0	PPIG	PPIG_HUMAN Peptidyl-prolyl cis-trans isomerase G OS=Homo sapiens OX=9606 GN=PPIG PE=1 SV=2
Q13427_ph544;Q13427_ph546	NA	0.46	NA	NA	NA	0	0	PPIG	PPIG_HUMAN Peptidyl-prolyl cis-trans isomerase G OS=Homo sapiens OX=9606 GN=PPIG PE=1 SV=2
Q13427_ph546	NA	NA	-0.228341	-0.295561	NA	0	0	PPIG	PPIG_HUMAN Peptidyl-prolyl cis-trans isomerase G OS=Homo sapiens OX=9606 GN=PPIG PE=1 SV=2
Q13427_ph55	NA	NA	NA	NA	-0.0724221	0	0	PPIG	PPIG_HUMAN Peptidyl-prolyl cis-trans isomerase G OS=Homo sapiens OX=9606 GN=PPIG PE=1 SV=2
Q13427_ph56	NA	NA	NA	NA	-0.0328733	0	0	PPIG	PPIG_HUMAN Peptidyl-prolyl cis-trans isomerase G OS=Homo sapiens OX=9606 GN=PPIG PE=1 SV=2
Q13427_ph59	NA	NA	NA	NA	NA	0	0	PPIG	PPIG_HUMAN Peptidyl-prolyl cis-trans isomerase G OS=Homo sapiens OX=9606 GN=PPIG PE=1 SV=2
Q13427_ph61	NA	NA	NA	NA	0.00678537	0	0	PPIG	PPIG_HUMAN Peptidyl-prolyl cis-trans isomerase G OS=Homo sapiens OX=9606 GN=PPIG PE=1 SV=2
Q13427_ph611	NA	NA	-0.334916	NA	NA	0	0	PPIG	PPIG_HUMAN Peptidyl-prolyl cis-trans isomerase G OS=Homo sapiens OX=9606 GN=PPIG PE=1 SV=2
Q13427_ph62	NA	NA	NA	NA	0.00678537	0	0	PPIG	PPIG_HUMAN Peptidyl-prolyl cis-trans isomerase G OS=Homo sapiens OX=9606 GN=PPIG PE=1 SV=2
Q13427_ph63	NA	NA	NA	NA	0.00678537	0	0	PPIG	PPIG_HUMAN Peptidyl-prolyl cis-trans isomerase G OS=Homo sapiens OX=9606 GN=PPIG PE=1 SV=2
Q13427_ph69	NA	NA	NA	NA	-0.0729112	0	0	PPIG	PPIG_HUMAN Peptidyl-prolyl cis-trans isomerase G OS=Homo sapiens OX=9606 GN=PPIG PE=1 SV=2
Q13427_ph696	0.0803384	NA	NA	NA	NA	0	0	PPIG	PPIG_HUMAN Peptidyl-prolyl cis-trans isomerase G OS=Homo sapiens OX=9606 GN=PPIG PE=1 SV=2
Q13427_ph716_ph717	NA	NA	-0.332515	NA	NA	0	0	PPIG	PPIG_HUMAN Peptidyl-prolyl cis-trans isomerase G OS=Homo sapiens OX=9606 GN=PPIG PE=1 SV=2
Q13427_ph717	0.380486	NA	-0.512514	0.0766524	NA	0	0	PPIG	PPIG_HUMAN Peptidyl-prolyl cis-trans isomerase G OS=Homo sapiens OX=9606 GN=PPIG PE=1 SV=2
Q13427_ph744_ph745_ph748	NA	NA	-0.386142	NA	NA	0	0	PPIG	PPIG_HUMAN Peptidyl-prolyl cis-trans isomerase G OS=Homo sapiens OX=9606 GN=PPIG PE=1 SV=2
Q13427_ph744_ph745_ph748_ph753	NA	NA	-0.0707272	NA	NA	0	0	PPIG	PPIG_HUMAN Peptidyl-prolyl cis-trans isomerase G OS=Homo sapiens OX=9606 GN=PPIG PE=1 SV=2
Q13427_ph744;Q13427_ph745;Q13427_ph748	NA	-0.52	NA	NA	NA	0	0	PPIG	PPIG_HUMAN Peptidyl-prolyl cis-trans isomerase G OS=Homo sapiens OX=9606 GN=PPIG PE=1 SV=2
Q13427_ph745	NA	NA	NA	0.154484	NA	0	0	PPIG	PPIG_HUMAN Peptidyl-prolyl cis-trans isomerase G OS=Homo sapiens OX=9606 GN=PPIG PE=1 SV=2
Q13427_ph745_ph748	NA	NA	-0.124682	NA	NA	0	0	PPIG	PPIG_HUMAN Peptidyl-prolyl cis-trans isomerase G OS=Homo sapiens OX=9606 GN=PPIG PE=1 SV=2
Q13428_ph1	NA	NA	NA	NA	0.0263816	0	0	TCOF	TCOF_HUMAN Treacle protein OS=Homo sapiens OX=9606 GN=TCOF1 PE=1 SV=3
Q13428_ph11	NA	NA	NA	NA	-0.0801298	0	0	TCOF	TCOF_HUMAN Treacle protein OS=Homo sapiens OX=9606 GN=TCOF1 PE=1 SV=3
Q13428_ph110	NA	NA	0.836106	NA	NA	0	0	TCOF	TCOF_HUMAN Treacle protein OS=Homo sapiens OX=9606 GN=TCOF1 PE=1 SV=3
Q13428_ph1102	-0.0891618	NA	NA	NA	NA	0	0	TCOF	TCOF_HUMAN Treacle protein OS=Homo sapiens OX=9606 GN=TCOF1 PE=1 SV=3
Q13428_ph1110	NA	NA	NA	-0.283792	NA	0	0	TCOF	TCOF_HUMAN Treacle protein OS=Homo sapiens OX=9606 GN=TCOF1 PE=1 SV=3
Q13428_ph1110_ph1111	NA	NA	0.351165	NA	NA	0	0	TCOF	TCOF_HUMAN Treacle protein OS=Homo sapiens OX=9606 GN=TCOF1 PE=1 SV=3
Q13428_ph1111	-0.0798152	NA	0.43096	-0.205817	NA	0	0	TCOF	TCOF_HUMAN Treacle protein OS=Homo sapiens OX=9606 GN=TCOF1 PE=1 SV=3
Q13428_ph1115	NA	NA	NA	0.744975	NA	0	0	TCOF	TCOF_HUMAN Treacle protein OS=Homo sapiens OX=9606 GN=TCOF1 PE=1 SV=3
Q13428_ph1175	NA	NA	NA	-0.405612	NA	0	0	TCOF	TCOF_HUMAN Treacle protein OS=Homo sapiens OX=9606 GN=TCOF1 PE=1 SV=3
Q13428_ph12	NA	NA	NA	NA	-0.0238205	0	0	TCOF	TCOF_HUMAN Treacle protein OS=Homo sapiens OX=9606 GN=TCOF1 PE=1 SV=3
Q13428_ph1227_ph1228	NA	NA	-0.278499	NA	NA	0	0	TCOF	TCOF_HUMAN Treacle protein OS=Homo sapiens OX=9606 GN=TCOF1 PE=1 SV=3
Q13428_ph1230	-0.0812897	NA	NA	NA	NA	0	0	TCOF	TCOF_HUMAN Treacle protein OS=Homo sapiens OX=9606 GN=TCOF1 PE=1 SV=3
Q13428_ph1257	NA	NA	0.0740006	-0.0494626	NA	0	0	TCOF	TCOF_HUMAN Treacle protein OS=Homo sapiens OX=9606 GN=TCOF1 PE=1 SV=3
Q13428_ph1269	0.561079	NA	NA	NA	NA	0	0	TCOF	TCOF_HUMAN Treacle protein OS=Homo sapiens OX=9606 GN=TCOF1 PE=1 SV=3
Q13428_ph13	NA	NA	NA	NA	-0.0238205	0	0	TCOF	TCOF_HUMAN Treacle protein OS=Homo sapiens OX=9606 GN=TCOF1 PE=1 SV=3
Q13428_ph1350	0.163462	-0.24	0.0220923	0.499086	NA	0	0	TCOF	TCOF_HUMAN Treacle protein OS=Homo sapiens OX=9606 GN=TCOF1 PE=1 SV=3
Q13428_ph1350_ph1358	NA	NA	-0.837657	NA	NA	0	0	TCOF	TCOF_HUMAN Treacle protein OS=Homo sapiens OX=9606 GN=TCOF1 PE=1 SV=3
Q13428_ph1350;Q13428_ph1358	NA	NA	NA	NA	NA	0	0	TCOF	TCOF_HUMAN Treacle protein OS=Homo sapiens OX=9606 GN=TCOF1 PE=1 SV=3
Q13428_ph1358	NA	NA	-0.552934	NA	NA	0	0	TCOF	TCOF_HUMAN Treacle protein OS=Homo sapiens OX=9606 GN=TCOF1 PE=1 SV=3
Q13428_ph1376_ph1378	NA	NA	-0.917214	NA	NA	0	0	TCOF	TCOF_HUMAN Treacle protein OS=Homo sapiens OX=9606 GN=TCOF1 PE=1 SV=3
Q13428_ph15	NA	NA	NA	NA	-0.0801298	0	0	TCOF	TCOF_HUMAN Treacle protein OS=Homo sapiens OX=9606 GN=TCOF1 PE=1 SV=3
Q13428_ph171	-0.197712	NA	NA	NA	NA	0	0	TCOF	TCOF_HUMAN Treacle protein OS=Homo sapiens OX=9606 GN=TCOF1 PE=1 SV=3
Q13428_ph173	-0.10156	NA	NA	NA	NA	0	0	TCOF	TCOF_HUMAN Treacle protein OS=Homo sapiens OX=9606 GN=TCOF1 PE=1 SV=3
Q13428_ph2	NA	NA	NA	NA	-0.115202	0	0	TCOF	TCOF_HUMAN Treacle protein OS=Homo sapiens OX=9606 GN=TCOF1 PE=1 SV=3
Q13428_ph3	NA	NA	NA	NA	0.0413595	0	0	TCOF	TCOF_HUMAN Treacle protein OS=Homo sapiens OX=9606 GN=TCOF1 PE=1 SV=3
Q13428_ph304	0.26603	NA	NA	NA	NA	0	0	TCOF	TCOF_HUMAN Treacle protein OS=Homo sapiens OX=9606 GN=TCOF1 PE=1 SV=3
Q13428_ph310	-0.800238	NA	NA	NA	NA	0	0	TCOF	TCOF_HUMAN Treacle protein OS=Homo sapiens OX=9606 GN=TCOF1 PE=1 SV=3
Q13428_ph310_ph316	-0.686786	NA	NA	NA	NA	0	0	TCOF	TCOF_HUMAN Treacle protein OS=Homo sapiens OX=9606 GN=TCOF1 PE=1 SV=3
Q13428_ph316	0.470276	NA	NA	-0.421031	NA	0	0	TCOF	TCOF_HUMAN Treacle protein OS=Homo sapiens OX=9606 GN=TCOF1 PE=1 SV=3
Q13428_ph375	-0.099798	NA	NA	-0.423331	NA	0	0	TCOF	TCOF_HUMAN Treacle protein OS=Homo sapiens OX=9606 GN=TCOF1 PE=1 SV=3
Q13428_ph41	NA	NA	NA	NA	NA	0	0	TCOF	TCOF_HUMAN Treacle protein OS=Homo sapiens OX=9606 GN=TCOF1 PE=1 SV=3
Q13428_ph42	NA	NA	NA	NA	NA	0	0	TCOF	TCOF_HUMAN Treacle protein OS=Homo sapiens OX=9606 GN=TCOF1 PE=1 SV=3
Q13428_ph446	NA	0.15	NA	NA	NA	0	0	TCOF	TCOF_HUMAN Treacle protein OS=Homo sapiens OX=9606 GN=TCOF1 PE=1 SV=3
Q13428_ph45	NA	NA	NA	NA	NA	0	0	TCOF	TCOF_HUMAN Treacle protein OS=Homo sapiens OX=9606 GN=TCOF1 PE=1 SV=3
Q13428_ph47	NA	NA	NA	NA	NA	0	0	TCOF	TCOF_HUMAN Treacle protein OS=Homo sapiens OX=9606 GN=TCOF1 PE=1 SV=3
Q13428_ph48	NA	NA	NA	NA	NA	0	0	TCOF	TCOF_HUMAN Treacle protein OS=Homo sapiens OX=9606 GN=TCOF1 PE=1 SV=3
Q13428_ph5	NA	NA	NA	NA	-0.00109736	0	0	TCOF	TCOF_HUMAN Treacle protein OS=Homo sapiens OX=9606 GN=TCOF1 PE=1 SV=3
Q13428_ph50	NA	NA	NA	NA	NA	0	0	TCOF	TCOF_HUMAN Treacle protein OS=Homo sapiens OX=9606 GN=TCOF1 PE=1 SV=3
Q13428_ph52	NA	NA	NA	NA	NA	0	0	TCOF	TCOF_HUMAN Treacle protein OS=Homo sapiens OX=9606 GN=TCOF1 PE=1 SV=3
Q13428_ph53	NA	NA	NA	NA	NA	0	0	TCOF	TCOF_HUMAN Treacle protein OS=Homo sapiens OX=9606 GN=TCOF1 PE=1 SV=3
Q13428_ph533	NA	NA	NA	-0.019134	NA	0	0	TCOF	TCOF_HUMAN Treacle protein OS=Homo sapiens OX=9606 GN=TCOF1 PE=1 SV=3
Q13428_ph54	NA	NA	NA	NA	NA	0	0	TCOF	TCOF_HUMAN Treacle protein OS=Homo sapiens OX=9606 GN=TCOF1 PE=1 SV=3
Q13428_ph55	NA	NA	NA	NA	NA	0	0	TCOF	TCOF_HUMAN Treacle protein OS=Homo sapiens OX=9606 GN=TCOF1 PE=1 SV=3
Q13428_ph56	NA	NA	NA	NA	NA	0	0	TCOF	TCOF_HUMAN Treacle protein OS=Homo sapiens OX=9606 GN=TCOF1 PE=1 SV=3
Q13428_ph58	NA	NA	NA	NA	NA	0	0	TCOF	TCOF_HUMAN Treacle protein OS=Homo sapiens OX=9606 GN=TCOF1 PE=1 SV=3
Q13428_ph581	0.145132	NA	NA	NA	NA	0	0	TCOF	TCOF_HUMAN Treacle protein OS=Homo sapiens OX=9606 GN=TCOF1 PE=1 SV=3
Q13428_ph582	0.13182	NA	NA	NA	NA	0	0	TCOF	TCOF_HUMAN Treacle protein OS=Homo sapiens OX=9606 GN=TCOF1 PE=1 SV=3
Q13428_ph59	NA	NA	NA	NA	NA	0	0	TCOF	TCOF_HUMAN Treacle protein OS=Homo sapiens OX=9606 GN=TCOF1 PE=1 SV=3
Q13428_ph6	NA	NA	NA	NA	0.0656746	0	0	TCOF	TCOF_HUMAN Treacle protein OS=Homo sapiens OX=9606 GN=TCOF1 PE=1 SV=3
Q13428_ph63	NA	NA	NA	NA	NA	0	0	TCOF	TCOF_HUMAN Treacle protein OS=Homo sapiens OX=9606 GN=TCOF1 PE=1 SV=3
Q13428_ph64	NA	NA	NA	NA	NA	0	0	TCOF	TCOF_HUMAN Treacle protein OS=Homo sapiens OX=9606 GN=TCOF1 PE=1 SV=3
Q13428_ph673	NA	NA	NA	0.195892	NA	0	0	TCOF	TCOF_HUMAN Treacle protein OS=Homo sapiens OX=9606 GN=TCOF1 PE=1 SV=3
Q13428_ph674	NA	NA	NA	0.521749	NA	0	0	TCOF	TCOF_HUMAN Treacle protein OS=Homo sapiens OX=9606 GN=TCOF1 PE=1 SV=3
Q13428_ph678	NA	NA	NA	0.572393	NA	0	0	TCOF	TCOF_HUMAN Treacle protein OS=Homo sapiens OX=9606 GN=TCOF1 PE=1 SV=3
Q13428_ph71	NA	NA	NA	NA	NA	0	0	TCOF	TCOF_HUMAN Treacle protein OS=Homo sapiens OX=9606 GN=TCOF1 PE=1 SV=3
Q13428_ph72	NA	NA	NA	NA	NA	0	0	TCOF	TCOF_HUMAN Treacle protein OS=Homo sapiens OX=9606 GN=TCOF1 PE=1 SV=3
Q13428_ph73	NA	NA	NA	NA	NA	0	0	TCOF	TCOF_HUMAN Treacle protein OS=Homo sapiens OX=9606 GN=TCOF1 PE=1 SV=3
Q13428_ph74	NA	NA	NA	NA	NA	0	0	TCOF	TCOF_HUMAN Treacle protein OS=Homo sapiens OX=9606 GN=TCOF1 PE=1 SV=3
Q13428_ph823	NA	NA	-0.342834	NA	NA	0	0	TCOF	TCOF_HUMAN Treacle protein OS=Homo sapiens OX=9606 GN=TCOF1 PE=1 SV=3
Q13428_ph85	NA	NA	NA	NA	NA	0	0	TCOF	TCOF_HUMAN Treacle protein OS=Homo sapiens OX=9606 GN=TCOF1 PE=1 SV=3
Q13428_ph86	NA	NA	NA	NA	NA	0	0	TCOF	TCOF_HUMAN Treacle protein OS=Homo sapiens OX=9606 GN=TCOF1 PE=1 SV=3
Q13428_ph87	NA	NA	NA	NA	NA	0	0	TCOF	TCOF_HUMAN Treacle protein OS=Homo sapiens OX=9606 GN=TCOF1 PE=1 SV=3
Q13428_ph88	NA	NA	NA	NA	NA	0	0	TCOF	TCOF_HUMAN Treacle protein OS=Homo sapiens OX=9606 GN=TCOF1 PE=1 SV=3
Q13428_ph91	NA	NA	NA	NA	NA	0	0	TCOF	TCOF_HUMAN Treacle protein OS=Homo sapiens OX=9606 GN=TCOF1 PE=1 SV=3
Q13428_ph914	0.386614	NA	-0.284717	-0.222082	NA	0	0	TCOF	TCOF_HUMAN Treacle protein OS=Homo sapiens OX=9606 GN=TCOF1 PE=1 SV=3
Q13428_ph92	NA	NA	NA	NA	NA	0	0	TCOF	TCOF_HUMAN Treacle protein OS=Homo sapiens OX=9606 GN=TCOF1 PE=1 SV=3
Q13428_ph93	NA	NA	NA	NA	NA	0	0	TCOF	TCOF_HUMAN Treacle protein OS=Homo sapiens OX=9606 GN=TCOF1 PE=1 SV=3
Q13428_ph94	NA	NA	NA	NA	NA	0	0	TCOF	TCOF_HUMAN Treacle protein OS=Homo sapiens OX=9606 GN=TCOF1 PE=1 SV=3
Q13428_ph96	NA	NA	NA	NA	NA	0	0	TCOF	TCOF_HUMAN Treacle protein OS=Homo sapiens OX=9606 GN=TCOF1 PE=1 SV=3
Q13428_ph967	NA	NA	NA	0.260902	NA	0	0	TCOF	TCOF_HUMAN Treacle protein OS=Homo sapiens OX=9606 GN=TCOF1 PE=1 SV=3
Q13428_ph97	NA	NA	NA	NA	NA	0	0	TCOF	TCOF_HUMAN Treacle protein OS=Homo sapiens OX=9606 GN=TCOF1 PE=1 SV=3
Q13428_ph982	NA	NA	NA	0.345927	NA	0	0	TCOF	TCOF_HUMAN Treacle protein OS=Homo sapiens OX=9606 GN=TCOF1 PE=1 SV=3
Q13435_ph10	NA	NA	NA	NA	0.00970578	0	0	SF3B2	SF3B2_HUMAN Splicing factor 3B subunit 2 OS=Homo sapiens OX=9606 GN=SF3B2 PE=1 SV=2
Q13435_ph11	NA	NA	NA	NA	0.00970578	0	0	SF3B2	SF3B2_HUMAN Splicing factor 3B subunit 2 OS=Homo sapiens OX=9606 GN=SF3B2 PE=1 SV=2
Q13435_ph12	NA	NA	NA	NA	NA	0	0	SF3B2	SF3B2_HUMAN Splicing factor 3B subunit 2 OS=Homo sapiens OX=9606 GN=SF3B2 PE=1 SV=2
Q13435_ph13	NA	NA	NA	NA	NA	0	0	SF3B2	SF3B2_HUMAN Splicing factor 3B subunit 2 OS=Homo sapiens OX=9606 GN=SF3B2 PE=1 SV=2
Q13435_ph18	NA	NA	NA	NA	NA	0	0	SF3B2	SF3B2_HUMAN Splicing factor 3B subunit 2 OS=Homo sapiens OX=9606 GN=SF3B2 PE=1 SV=2
Q13435_ph19	NA	NA	NA	NA	NA	0	0	SF3B2	SF3B2_HUMAN Splicing factor 3B subunit 2 OS=Homo sapiens OX=9606 GN=SF3B2 PE=1 SV=2
Q13435_ph2	NA	NA	NA	NA	0.0155638	0	0	SF3B2	SF3B2_HUMAN Splicing factor 3B subunit 2 OS=Homo sapiens OX=9606 GN=SF3B2 PE=1 SV=2
Q13435_ph20	NA	NA	NA	NA	NA	0	0	SF3B2	SF3B2_HUMAN Splicing factor 3B subunit 2 OS=Homo sapiens OX=9606 GN=SF3B2 PE=1 SV=2
Q13435_ph3	NA	NA	NA	NA	0.0450808	0	0	SF3B2	SF3B2_HUMAN Splicing factor 3B subunit 2 OS=Homo sapiens OX=9606 GN=SF3B2 PE=1 SV=2
Q13435_ph307	-0.310145	NA	NA	0.099544	NA	0	0	SF3B2	SF3B2_HUMAN Splicing factor 3B subunit 2 OS=Homo sapiens OX=9606 GN=SF3B2 PE=1 SV=2
Q13435_ph307_ph309	-0.784188	NA	-0.865853	NA	NA	0	0	SF3B2	SF3B2_HUMAN Splicing factor 3B subunit 2 OS=Homo sapiens OX=9606 GN=SF3B2 PE=1 SV=2
Q13435_ph307_ph311	-0.428269	NA	NA	NA	NA	0	0	SF3B2	SF3B2_HUMAN Splicing factor 3B subunit 2 OS=Homo sapiens OX=9606 GN=SF3B2 PE=1 SV=2
Q13435_ph307;Q13435_ph309	NA	0.48	NA	NA	NA	0	0	SF3B2	SF3B2_HUMAN Splicing factor 3B subunit 2 OS=Homo sapiens OX=9606 GN=SF3B2 PE=1 SV=2
Q13435_ph309	0.0690771	NA	NA	0.0975996	NA	0	0	SF3B2	SF3B2_HUMAN Splicing factor 3B subunit 2 OS=Homo sapiens OX=9606 GN=SF3B2 PE=1 SV=2
Q13435_ph311	NA	NA	NA	NA	NA	0	0	SF3B2	SF3B2_HUMAN Splicing factor 3B subunit 2 OS=Homo sapiens OX=9606 GN=SF3B2 PE=1 SV=2
Q13435_ph343	0.260319	NA	NA	NA	NA	0	0	SF3B2	SF3B2_HUMAN Splicing factor 3B subunit 2 OS=Homo sapiens OX=9606 GN=SF3B2 PE=1 SV=2
Q13435_ph343;Q13435_ph346	NA	NA	NA	NA	NA	0	0	SF3B2	SF3B2_HUMAN Splicing factor 3B subunit 2 OS=Homo sapiens OX=9606 GN=SF3B2 PE=1 SV=2
Q13435_ph347	NA	NA	NA	-0.297726	NA	0	0	SF3B2	SF3B2_HUMAN Splicing factor 3B subunit 2 OS=Homo sapiens OX=9606 GN=SF3B2 PE=1 SV=2
Q13435_ph357	-0.0563487	NA	NA	NA	NA	0	0	SF3B2	SF3B2_HUMAN Splicing factor 3B subunit 2 OS=Homo sapiens OX=9606 GN=SF3B2 PE=1 SV=2
Q13435_ph362	-0.303817	NA	0.224895	NA	NA	0	0	SF3B2	SF3B2_HUMAN Splicing factor 3B subunit 2 OS=Homo sapiens OX=9606 GN=SF3B2 PE=1 SV=2
Q13435_ph4	NA	NA	NA	NA	0.0778732	0	0	SF3B2	SF3B2_HUMAN Splicing factor 3B subunit 2 OS=Homo sapiens OX=9606 GN=SF3B2 PE=1 SV=2
Q13435_ph431_ph435_ph436	NA	NA	-0.442678	NA	NA	0	0	SF3B2	SF3B2_HUMAN Splicing factor 3B subunit 2 OS=Homo sapiens OX=9606 GN=SF3B2 PE=1 SV=2
Q13435_ph5	NA	NA	NA	NA	-0.00387389	0	0	SF3B2	SF3B2_HUMAN Splicing factor 3B subunit 2 OS=Homo sapiens OX=9606 GN=SF3B2 PE=1 SV=2
Q13435_ph6	NA	NA	NA	NA	0.116698	0	0	SF3B2	SF3B2_HUMAN Splicing factor 3B subunit 2 OS=Homo sapiens OX=9606 GN=SF3B2 PE=1 SV=2
Q13435_ph7	NA	NA	NA	NA	0.116698	0	0	SF3B2	SF3B2_HUMAN Splicing factor 3B subunit 2 OS=Homo sapiens OX=9606 GN=SF3B2 PE=1 SV=2
Q13435_ph778	0.265855	NA	-0.0740279	-0.758143	NA	0	0	SF3B2	SF3B2_HUMAN Splicing factor 3B subunit 2 OS=Homo sapiens OX=9606 GN=SF3B2 PE=1 SV=2
Q13435_ph8	NA	NA	NA	NA	NA	0	0	SF3B2	SF3B2_HUMAN Splicing factor 3B subunit 2 OS=Homo sapiens OX=9606 GN=SF3B2 PE=1 SV=2
Q13439_ph266	NA	NA	-0.533887	-0.145114	NA	0	0	GOGA4	GOGA4_HUMAN Golgin subfamily A member 4 OS=Homo sapiens OX=9606 GN=GOLGA4 PE=1 SV=1
Q13439_ph31	-0.202152	NA	NA	NA	NA	0	0	GOGA4	GOGA4_HUMAN Golgin subfamily A member 4 OS=Homo sapiens OX=9606 GN=GOLGA4 PE=1 SV=1
Q13439_ph33	NA	NA	-0.125005	NA	NA	0	0	GOGA4	GOGA4_HUMAN Golgin subfamily A member 4 OS=Homo sapiens OX=9606 GN=GOLGA4 PE=1 SV=1
Q13439_ph39	NA	NA	NA	-0.407505	NA	0	0	GOGA4	GOGA4_HUMAN Golgin subfamily A member 4 OS=Homo sapiens OX=9606 GN=GOLGA4 PE=1 SV=1
Q13439_ph4	NA	NA	NA	NA	0.019513	0	0	GOGA4	GOGA4_HUMAN Golgin subfamily A member 4 OS=Homo sapiens OX=9606 GN=GOLGA4 PE=1 SV=1
Q13439_ph41	0.20266	NA	-0.13586	0.443924	NA	0	0	GOGA4	GOGA4_HUMAN Golgin subfamily A member 4 OS=Homo sapiens OX=9606 GN=GOLGA4 PE=1 SV=1
Q13439_ph43	0.0423259	NA	NA	NA	NA	0	0	GOGA4	GOGA4_HUMAN Golgin subfamily A member 4 OS=Homo sapiens OX=9606 GN=GOLGA4 PE=1 SV=1
Q13439_ph5	NA	NA	NA	NA	0.019513	0	0	GOGA4	GOGA4_HUMAN Golgin subfamily A member 4 OS=Homo sapiens OX=9606 GN=GOLGA4 PE=1 SV=1
Q13439_ph6	NA	NA	NA	NA	-0.0121641	0	0	GOGA4	GOGA4_HUMAN Golgin subfamily A member 4 OS=Homo sapiens OX=9606 GN=GOLGA4 PE=1 SV=1
Q13439_ph7	NA	NA	NA	NA	-0.0121641	0	0	GOGA4	GOGA4_HUMAN Golgin subfamily A member 4 OS=Homo sapiens OX=9606 GN=GOLGA4 PE=1 SV=1
Q13439_ph71	0.762065	NA	-0.182486	0.0833448	NA	0	0	GOGA4	GOGA4_HUMAN Golgin subfamily A member 4 OS=Homo sapiens OX=9606 GN=GOLGA4 PE=1 SV=1
Q13439_ph78	NA	NA	NA	0.491542	NA	0	0	GOGA4	GOGA4_HUMAN Golgin subfamily A member 4 OS=Homo sapiens OX=9606 GN=GOLGA4 PE=1 SV=1
Q13439_ph88_ph92	NA	NA	-0.373675	NA	NA	0	0	GOGA4	GOGA4_HUMAN Golgin subfamily A member 4 OS=Homo sapiens OX=9606 GN=GOLGA4 PE=1 SV=1
Q13439_ph89	0.216552	-0.15	NA	NA	NA	0	0	GOGA4	GOGA4_HUMAN Golgin subfamily A member 4 OS=Homo sapiens OX=9606 GN=GOLGA4 PE=1 SV=1
Q13439_ph98	-0.058945	NA	NA	NA	NA	0	0	GOGA4	GOGA4_HUMAN Golgin subfamily A member 4 OS=Homo sapiens OX=9606 GN=GOLGA4 PE=1 SV=1
Q13442_ph1	NA	NA	NA	NA	0.1075	0	0	HAP28	HAP28_HUMAN 28 kDa heat- and acid-stable phosphoprotein OS=Homo sapiens OX=9606 GN=PDAP1 PE=1 SV=1
Q13442_ph19	NA	NA	0.325823	NA	NA	0	0	HAP28	HAP28_HUMAN 28 kDa heat- and acid-stable phosphoprotein OS=Homo sapiens OX=9606 GN=PDAP1 PE=1 SV=1
Q13442_ph2	NA	NA	NA	NA	-0.000696305	0	0	HAP28	HAP28_HUMAN 28 kDa heat- and acid-stable phosphoprotein OS=Homo sapiens OX=9606 GN=PDAP1 PE=1 SV=1
Q13442_ph3	NA	NA	NA	NA	NA	0	0	HAP28	HAP28_HUMAN 28 kDa heat- and acid-stable phosphoprotein OS=Homo sapiens OX=9606 GN=PDAP1 PE=1 SV=1
Q13442_ph4	NA	NA	NA	NA	-0.048647	0	0	HAP28	HAP28_HUMAN 28 kDa heat- and acid-stable phosphoprotein OS=Homo sapiens OX=9606 GN=PDAP1 PE=1 SV=1
Q13442_ph5	NA	NA	NA	NA	-0.048647	0	0	HAP28	HAP28_HUMAN 28 kDa heat- and acid-stable phosphoprotein OS=Homo sapiens OX=9606 GN=PDAP1 PE=1 SV=1
Q13442_ph57_ph60_ph63	NA	NA	0.244277	NA	NA	0	0	HAP28	HAP28_HUMAN 28 kDa heat- and acid-stable phosphoprotein OS=Homo sapiens OX=9606 GN=PDAP1 PE=1 SV=1
Q13442_ph57_ph63	-0.547066	NA	NA	NA	NA	0	0	HAP28	HAP28_HUMAN 28 kDa heat- and acid-stable phosphoprotein OS=Homo sapiens OX=9606 GN=PDAP1 PE=1 SV=1
Q13442_ph6	NA	NA	NA	NA	0.0575506	0	0	HAP28	HAP28_HUMAN 28 kDa heat- and acid-stable phosphoprotein OS=Homo sapiens OX=9606 GN=PDAP1 PE=1 SV=1
Q13442_ph60	-0.281858	NA	NA	NA	NA	0	0	HAP28	HAP28_HUMAN 28 kDa heat- and acid-stable phosphoprotein OS=Homo sapiens OX=9606 GN=PDAP1 PE=1 SV=1
Q13442_ph60_ph63	0.51563	NA	-0.525068	NA	NA	0	0	HAP28	HAP28_HUMAN 28 kDa heat- and acid-stable phosphoprotein OS=Homo sapiens OX=9606 GN=PDAP1 PE=1 SV=1
Q13442_ph63	NA	NA	0.481517	NA	NA	0	0	HAP28	HAP28_HUMAN 28 kDa heat- and acid-stable phosphoprotein OS=Homo sapiens OX=9606 GN=PDAP1 PE=1 SV=1
Q13442_ph7	NA	NA	NA	NA	0.0575506	0	0	HAP28	HAP28_HUMAN 28 kDa heat- and acid-stable phosphoprotein OS=Homo sapiens OX=9606 GN=PDAP1 PE=1 SV=1
Q13442_ph8	NA	NA	NA	NA	0.0575506	0	0	HAP28	HAP28_HUMAN 28 kDa heat- and acid-stable phosphoprotein OS=Homo sapiens OX=9606 GN=PDAP1 PE=1 SV=1
Q13443_ph2	NA	NA	NA	NA	NA	0	0	ADAM9	ADAM9_HUMAN Disintegrin and metalloproteinase domain-containing protein 9 OS=Homo sapiens OX=9606 GN=ADAM9 PE=1 SV=1
Q13443_ph3	NA	NA	NA	NA	NA	0	0	ADAM9	ADAM9_HUMAN Disintegrin and metalloproteinase domain-containing protein 9 OS=Homo sapiens OX=9606 GN=ADAM9 PE=1 SV=1
Q13443_ph752	NA	NA	-0.128196	NA	NA	0	0	ADAM9	ADAM9_HUMAN Disintegrin and metalloproteinase domain-containing protein 9 OS=Homo sapiens OX=9606 GN=ADAM9 PE=1 SV=1
Q13443_ph758	0.338565	NA	-0.324145	0.457964	NA	0	0	ADAM9	ADAM9_HUMAN Disintegrin and metalloproteinase domain-containing protein 9 OS=Homo sapiens OX=9606 GN=ADAM9 PE=1 SV=1
Q13443_ph758_ph761	0.0708884	NA	0.0810604	NA	NA	0	0	ADAM9	ADAM9_HUMAN Disintegrin and metalloproteinase domain-containing protein 9 OS=Homo sapiens OX=9606 GN=ADAM9 PE=1 SV=1
Q13443_ph761	0.464808	NA	NA	0.201564	NA	0	0	ADAM9	ADAM9_HUMAN Disintegrin and metalloproteinase domain-containing protein 9 OS=Homo sapiens OX=9606 GN=ADAM9 PE=1 SV=1
Q13443_ph769	NA	NA	NA	0.32162	NA	0	0	ADAM9	ADAM9_HUMAN Disintegrin and metalloproteinase domain-containing protein 9 OS=Homo sapiens OX=9606 GN=ADAM9 PE=1 SV=1
Q13451_ph445	NA	NA	NA	NA	NA	0	0	FKBP5	FKBP5_HUMAN Peptidyl-prolyl cis-trans isomerase FKBP5 OS=Homo sapiens OX=9606 GN=FKBP5 PE=1 SV=2
Q13459_ph10	NA	NA	NA	NA	-0.058919	0	0	MYO9B	MYO9B_HUMAN Unconventional myosin-IXb OS=Homo sapiens OX=9606 GN=MYO9B PE=1 SV=3
Q13459_ph1043	NA	NA	0.681556	NA	NA	0	0	MYO9B	MYO9B_HUMAN Unconventional myosin-IXb OS=Homo sapiens OX=9606 GN=MYO9B PE=1 SV=3
Q13459_ph11	NA	NA	NA	NA	-0.058919	0	0	MYO9B	MYO9B_HUMAN Unconventional myosin-IXb OS=Homo sapiens OX=9606 GN=MYO9B PE=1 SV=3
Q13459_ph1115	NA	NA	NA	0.100574	NA	0	0	MYO9B	MYO9B_HUMAN Unconventional myosin-IXb OS=Homo sapiens OX=9606 GN=MYO9B PE=1 SV=3
Q13459_ph1183	0.24623	NA	NA	NA	NA	0	0	MYO9B	MYO9B_HUMAN Unconventional myosin-IXb OS=Homo sapiens OX=9606 GN=MYO9B PE=1 SV=3
Q13459_ph1189	0.0819357	NA	NA	NA	NA	0	0	MYO9B	MYO9B_HUMAN Unconventional myosin-IXb OS=Homo sapiens OX=9606 GN=MYO9B PE=1 SV=3
Q13459_ph12	NA	NA	NA	NA	-0.054841	0	0	MYO9B	MYO9B_HUMAN Unconventional myosin-IXb OS=Homo sapiens OX=9606 GN=MYO9B PE=1 SV=3
Q13459_ph1242	-0.318897	NA	NA	0.0535968	NA	0	0	MYO9B	MYO9B_HUMAN Unconventional myosin-IXb OS=Homo sapiens OX=9606 GN=MYO9B PE=1 SV=3
Q13459_ph1267	0.175073	NA	NA	0.028705	NA	0	0	MYO9B	MYO9B_HUMAN Unconventional myosin-IXb OS=Homo sapiens OX=9606 GN=MYO9B PE=1 SV=3
Q13459_ph1271	NA	NA	0.125157	NA	NA	0	0	MYO9B	MYO9B_HUMAN Unconventional myosin-IXb OS=Homo sapiens OX=9606 GN=MYO9B PE=1 SV=3
Q13459_ph13	NA	NA	NA	NA	-0.054841	0	0	MYO9B	MYO9B_HUMAN Unconventional myosin-IXb OS=Homo sapiens OX=9606 GN=MYO9B PE=1 SV=3
Q13459_ph1323	NA	NA	0.941492	NA	NA	0	0	MYO9B	MYO9B_HUMAN Unconventional myosin-IXb OS=Homo sapiens OX=9606 GN=MYO9B PE=1 SV=3
Q13459_ph1354	0.064407	NA	-0.4054	-0.923598	NA	0	0	MYO9B	MYO9B_HUMAN Unconventional myosin-IXb OS=Homo sapiens OX=9606 GN=MYO9B PE=1 SV=3
Q13459_ph1356	NA	NA	NA	0.314084	NA	0	0	MYO9B	MYO9B_HUMAN Unconventional myosin-IXb OS=Homo sapiens OX=9606 GN=MYO9B PE=1 SV=3
Q13459_ph1357	NA	NA	NA	-0.589783	NA	0	0	MYO9B	MYO9B_HUMAN Unconventional myosin-IXb OS=Homo sapiens OX=9606 GN=MYO9B PE=1 SV=3
Q13459_ph1366	NA	0.28	NA	NA	NA	0	0	MYO9B	MYO9B_HUMAN Unconventional myosin-IXb OS=Homo sapiens OX=9606 GN=MYO9B PE=1 SV=3
Q13459_ph16	NA	NA	NA	NA	-0.0387986	0	0	MYO9B	MYO9B_HUMAN Unconventional myosin-IXb OS=Homo sapiens OX=9606 GN=MYO9B PE=1 SV=3
Q13459_ph17	NA	NA	NA	NA	-0.0347759	0	0	MYO9B	MYO9B_HUMAN Unconventional myosin-IXb OS=Homo sapiens OX=9606 GN=MYO9B PE=1 SV=3
Q13459_ph18	NA	NA	NA	NA	0.0452239	0	0	MYO9B	MYO9B_HUMAN Unconventional myosin-IXb OS=Homo sapiens OX=9606 GN=MYO9B PE=1 SV=3
Q13459_ph19	NA	NA	NA	NA	-0.013058	0	0	MYO9B	MYO9B_HUMAN Unconventional myosin-IXb OS=Homo sapiens OX=9606 GN=MYO9B PE=1 SV=3
Q13459_ph1935	-0.0972956	NA	NA	NA	NA	0	0	MYO9B	MYO9B_HUMAN Unconventional myosin-IXb OS=Homo sapiens OX=9606 GN=MYO9B PE=1 SV=3
Q13459_ph1992	NA	NA	0.529959	NA	NA	0	0	MYO9B	MYO9B_HUMAN Unconventional myosin-IXb OS=Homo sapiens OX=9606 GN=MYO9B PE=1 SV=3
Q13459_ph2	-0.245363	NA	NA	NA	NA	0	0	MYO9B	MYO9B_HUMAN Unconventional myosin-IXb OS=Homo sapiens OX=9606 GN=MYO9B PE=1 SV=3
Q13459_ph2141	NA	NA	-0.0537379	NA	NA	0	0	MYO9B	MYO9B_HUMAN Unconventional myosin-IXb OS=Homo sapiens OX=9606 GN=MYO9B PE=1 SV=3
Q13459_ph26	NA	NA	NA	NA	-0.0730761	0	0	MYO9B	MYO9B_HUMAN Unconventional myosin-IXb OS=Homo sapiens OX=9606 GN=MYO9B PE=1 SV=3
Q13459_ph28	NA	NA	NA	NA	-0.0730761	0	0	MYO9B	MYO9B_HUMAN Unconventional myosin-IXb OS=Homo sapiens OX=9606 GN=MYO9B PE=1 SV=3
Q13459_ph29	NA	NA	NA	NA	-0.0730761	0	0	MYO9B	MYO9B_HUMAN Unconventional myosin-IXb OS=Homo sapiens OX=9606 GN=MYO9B PE=1 SV=3
Q13459_ph4	NA	NA	NA	NA	0.211257	0	0	MYO9B	MYO9B_HUMAN Unconventional myosin-IXb OS=Homo sapiens OX=9606 GN=MYO9B PE=1 SV=3
Q13459_ph5	NA	NA	NA	NA	-0.0138688	0	0	MYO9B	MYO9B_HUMAN Unconventional myosin-IXb OS=Homo sapiens OX=9606 GN=MYO9B PE=1 SV=3
Q13459_ph6	NA	NA	NA	NA	NA	0	0	MYO9B	MYO9B_HUMAN Unconventional myosin-IXb OS=Homo sapiens OX=9606 GN=MYO9B PE=1 SV=3
Q13459_ph7	NA	NA	NA	NA	NA	0	0	MYO9B	MYO9B_HUMAN Unconventional myosin-IXb OS=Homo sapiens OX=9606 GN=MYO9B PE=1 SV=3
Q13459_ph717	0.13632	NA	0.853873	0.145553	NA	0	0	MYO9B	MYO9B_HUMAN Unconventional myosin-IXb OS=Homo sapiens OX=9606 GN=MYO9B PE=1 SV=3
Q13459_ph8	NA	NA	NA	NA	NA	0	0	MYO9B	MYO9B_HUMAN Unconventional myosin-IXb OS=Homo sapiens OX=9606 GN=MYO9B PE=1 SV=3
Q13464_ph10	NA	NA	NA	NA	0.0356947	0	0	ROCK1	ROCK1_HUMAN Rho-associated protein kinase 1 OS=Homo sapiens OX=9606 GN=ROCK1 PE=1 SV=1
Q13464_ph1098	0.116928	NA	NA	NA	NA	0	0	ROCK1	ROCK1_HUMAN Rho-associated protein kinase 1 OS=Homo sapiens OX=9606 GN=ROCK1 PE=1 SV=1
Q13464_ph11	NA	NA	NA	NA	0.0277497	0	0	ROCK1	ROCK1_HUMAN Rho-associated protein kinase 1 OS=Homo sapiens OX=9606 GN=ROCK1 PE=1 SV=1
Q13464_ph1100_ph1101	0.173467	NA	NA	NA	NA	0	0	ROCK1	ROCK1_HUMAN Rho-associated protein kinase 1 OS=Homo sapiens OX=9606 GN=ROCK1 PE=1 SV=1
Q13464_ph1105	NA	NA	0.0376328	NA	NA	0	0	ROCK1	ROCK1_HUMAN Rho-associated protein kinase 1 OS=Homo sapiens OX=9606 GN=ROCK1 PE=1 SV=1
Q13464_ph12	NA	NA	NA	NA	0.0977524	0	0	ROCK1	ROCK1_HUMAN Rho-associated protein kinase 1 OS=Homo sapiens OX=9606 GN=ROCK1 PE=1 SV=1
Q13464_ph13	NA	NA	NA	NA	0.0992279	0	0	ROCK1	ROCK1_HUMAN Rho-associated protein kinase 1 OS=Homo sapiens OX=9606 GN=ROCK1 PE=1 SV=1
Q13464_ph1341	NA	NA	0.802457	0.66305	NA	0	0	ROCK1	ROCK1_HUMAN Rho-associated protein kinase 1 OS=Homo sapiens OX=9606 GN=ROCK1 PE=1 SV=1
Q13464_ph15	NA	NA	NA	NA	0.0992279	0	0	ROCK1	ROCK1_HUMAN Rho-associated protein kinase 1 OS=Homo sapiens OX=9606 GN=ROCK1 PE=1 SV=1
Q13464_ph18	NA	NA	NA	NA	-0.295924	0	0	ROCK1	ROCK1_HUMAN Rho-associated protein kinase 1 OS=Homo sapiens OX=9606 GN=ROCK1 PE=1 SV=1
Q13464_ph19	NA	NA	NA	NA	-0.280873	0	0	ROCK1	ROCK1_HUMAN Rho-associated protein kinase 1 OS=Homo sapiens OX=9606 GN=ROCK1 PE=1 SV=1
Q13464_ph20	NA	NA	NA	NA	-0.295924	0	0	ROCK1	ROCK1_HUMAN Rho-associated protein kinase 1 OS=Homo sapiens OX=9606 GN=ROCK1 PE=1 SV=1
Q13464_ph22	NA	NA	NA	NA	-0.103433	0	0	ROCK1	ROCK1_HUMAN Rho-associated protein kinase 1 OS=Homo sapiens OX=9606 GN=ROCK1 PE=1 SV=1
Q13464_ph3	NA	NA	NA	NA	NA	0	0	ROCK1	ROCK1_HUMAN Rho-associated protein kinase 1 OS=Homo sapiens OX=9606 GN=ROCK1 PE=1 SV=1
Q13464_ph8	NA	NA	NA	NA	0.00759943	0	0	ROCK1	ROCK1_HUMAN Rho-associated protein kinase 1 OS=Homo sapiens OX=9606 GN=ROCK1 PE=1 SV=1
Q13464_ph9	NA	NA	NA	NA	0.00759943	0	0	ROCK1	ROCK1_HUMAN Rho-associated protein kinase 1 OS=Homo sapiens OX=9606 GN=ROCK1 PE=1 SV=1
Q13469_ph148	NA	NA	0.549037	NA	NA	0	0	NFAC2	NFAC2_HUMAN Nuclear factor of activated T-cells, cytoplasmic 2 OS=Homo sapiens OX=9606 GN=NFATC2 PE=1 SV=2
Q13469_ph217_ph221	NA	NA	-0.572637	NA	NA	0	0	NFAC2	NFAC2_HUMAN Nuclear factor of activated T-cells, cytoplasmic 2 OS=Homo sapiens OX=9606 GN=NFATC2 PE=1 SV=2
Q13469_ph221	NA	NA	-0.340719	NA	NA	0	0	NFAC2	NFAC2_HUMAN Nuclear factor of activated T-cells, cytoplasmic 2 OS=Homo sapiens OX=9606 GN=NFATC2 PE=1 SV=2
Q13469_ph236	NA	NA	NA	-0.116032	NA	0	0	NFAC2	NFAC2_HUMAN Nuclear factor of activated T-cells, cytoplasmic 2 OS=Homo sapiens OX=9606 GN=NFATC2 PE=1 SV=2
Q13469_ph236_ph243	NA	NA	-0.33828	NA	NA	0	0	NFAC2	NFAC2_HUMAN Nuclear factor of activated T-cells, cytoplasmic 2 OS=Homo sapiens OX=9606 GN=NFATC2 PE=1 SV=2
Q13469_ph255	NA	NA	0.00981906	NA	NA	0	0	NFAC2	NFAC2_HUMAN Nuclear factor of activated T-cells, cytoplasmic 2 OS=Homo sapiens OX=9606 GN=NFATC2 PE=1 SV=2
Q13469_ph268	NA	NA	0.284284	NA	NA	0	0	NFAC2	NFAC2_HUMAN Nuclear factor of activated T-cells, cytoplasmic 2 OS=Homo sapiens OX=9606 GN=NFATC2 PE=1 SV=2
Q13469_ph325	0.431748	NA	0.171162	-0.00428394	NA	0	0	NFAC2	NFAC2_HUMAN Nuclear factor of activated T-cells, cytoplasmic 2 OS=Homo sapiens OX=9606 GN=NFATC2 PE=1 SV=2
Q13469_ph326_ph330	NA	NA	0.962149	NA	NA	0	0	NFAC2	NFAC2_HUMAN Nuclear factor of activated T-cells, cytoplasmic 2 OS=Homo sapiens OX=9606 GN=NFATC2 PE=1 SV=2
Q13469_ph759	NA	NA	-0.272161	NA	NA	0	0	NFAC2	NFAC2_HUMAN Nuclear factor of activated T-cells, cytoplasmic 2 OS=Homo sapiens OX=9606 GN=NFATC2 PE=1 SV=2
Q13469_ph856	NA	NA	-0.0602291	NA	NA	0	0	NFAC2	NFAC2_HUMAN Nuclear factor of activated T-cells, cytoplasmic 2 OS=Homo sapiens OX=9606 GN=NFATC2 PE=1 SV=2
Q13470_ph1	NA	NA	NA	NA	NA	0	0	TNK1	TNK1_HUMAN Non-receptor tyrosine-protein kinase TNK1 OS=Homo sapiens OX=9606 GN=TNK1 PE=1 SV=3
Q13470_ph2	NA	NA	NA	NA	0.119548	0	0	TNK1	TNK1_HUMAN Non-receptor tyrosine-protein kinase TNK1 OS=Homo sapiens OX=9606 GN=TNK1 PE=1 SV=3
Q13470_ph3	NA	NA	NA	NA	0.129099	0	0	TNK1	TNK1_HUMAN Non-receptor tyrosine-protein kinase TNK1 OS=Homo sapiens OX=9606 GN=TNK1 PE=1 SV=3
Q13470_ph502	NA	NA	NA	-0.0967227	NA	0	0	TNK1	TNK1_HUMAN Non-receptor tyrosine-protein kinase TNK1 OS=Homo sapiens OX=9606 GN=TNK1 PE=1 SV=3
Q13472_ph971	NA	NA	-0.183054	NA	NA	0	0	TOP3A	TOP3A_HUMAN DNA topoisomerase 3-alpha OS=Homo sapiens OX=9606 GN=TOP3A PE=1 SV=1
Q13480_ph1	NA	NA	NA	NA	0.147557	0	0	GAB1	GAB1_HUMAN GRB2-associated-binding protein 1 OS=Homo sapiens OX=9606 GN=GAB1 PE=1 SV=2
Q13480_ph10	NA	NA	NA	NA	-0.0980828	0	0	GAB1	GAB1_HUMAN GRB2-associated-binding protein 1 OS=Homo sapiens OX=9606 GN=GAB1 PE=1 SV=2
Q13480_ph11	NA	NA	NA	NA	-0.0980828	0	0	GAB1	GAB1_HUMAN GRB2-associated-binding protein 1 OS=Homo sapiens OX=9606 GN=GAB1 PE=1 SV=2
Q13480_ph13	NA	NA	NA	NA	-0.109186	0	0	GAB1	GAB1_HUMAN GRB2-associated-binding protein 1 OS=Homo sapiens OX=9606 GN=GAB1 PE=1 SV=2
Q13480_ph14	NA	NA	NA	NA	-0.109186	0	0	GAB1	GAB1_HUMAN GRB2-associated-binding protein 1 OS=Homo sapiens OX=9606 GN=GAB1 PE=1 SV=2
Q13480_ph2	NA	NA	NA	NA	NA	0	0	GAB1	GAB1_HUMAN GRB2-associated-binding protein 1 OS=Homo sapiens OX=9606 GN=GAB1 PE=1 SV=2
Q13480_ph206_ph208	NA	NA	0.044969	NA	NA	0	0	GAB1	GAB1_HUMAN GRB2-associated-binding protein 1 OS=Homo sapiens OX=9606 GN=GAB1 PE=1 SV=2
Q13480_ph266	NA	-0.04	-0.591328	0.182618	NA	0	0	GAB1	GAB1_HUMAN GRB2-associated-binding protein 1 OS=Homo sapiens OX=9606 GN=GAB1 PE=1 SV=2
Q13480_ph274	NA	NA	0.176878	NA	NA	0	0	GAB1	GAB1_HUMAN GRB2-associated-binding protein 1 OS=Homo sapiens OX=9606 GN=GAB1 PE=1 SV=2
Q13480_ph3	NA	NA	NA	NA	NA	0	0	GAB1	GAB1_HUMAN GRB2-associated-binding protein 1 OS=Homo sapiens OX=9606 GN=GAB1 PE=1 SV=2
Q13480_ph304	NA	NA	-0.062061	NA	NA	0	0	GAB1	GAB1_HUMAN GRB2-associated-binding protein 1 OS=Homo sapiens OX=9606 GN=GAB1 PE=1 SV=2
Q13480_ph355	NA	NA	NA	0.186422	NA	0	0	GAB1	GAB1_HUMAN GRB2-associated-binding protein 1 OS=Homo sapiens OX=9606 GN=GAB1 PE=1 SV=2
Q13480_ph359	NA	NA	NA	0.114549	NA	0	0	GAB1	GAB1_HUMAN GRB2-associated-binding protein 1 OS=Homo sapiens OX=9606 GN=GAB1 PE=1 SV=2
Q13480_ph381	0.267985	NA	NA	NA	NA	0	0	GAB1	GAB1_HUMAN GRB2-associated-binding protein 1 OS=Homo sapiens OX=9606 GN=GAB1 PE=1 SV=2
Q13480_ph383	NA	NA	-0.61792	NA	NA	0	0	GAB1	GAB1_HUMAN GRB2-associated-binding protein 1 OS=Homo sapiens OX=9606 GN=GAB1 PE=1 SV=2
Q13480_ph4	NA	NA	NA	NA	-0.0883236	0	0	GAB1	GAB1_HUMAN GRB2-associated-binding protein 1 OS=Homo sapiens OX=9606 GN=GAB1 PE=1 SV=2
Q13480_ph402	NA	NA	-0.601986	NA	NA	0	0	GAB1	GAB1_HUMAN GRB2-associated-binding protein 1 OS=Homo sapiens OX=9606 GN=GAB1 PE=1 SV=2
Q13480_ph419	NA	NA	NA	0.604067	NA	0	0	GAB1	GAB1_HUMAN GRB2-associated-binding protein 1 OS=Homo sapiens OX=9606 GN=GAB1 PE=1 SV=2
Q13480_ph454	NA	NA	-0.12962	NA	NA	0	0	GAB1	GAB1_HUMAN GRB2-associated-binding protein 1 OS=Homo sapiens OX=9606 GN=GAB1 PE=1 SV=2
Q13480_ph5	NA	NA	NA	NA	0.0399715	0	0	GAB1	GAB1_HUMAN GRB2-associated-binding protein 1 OS=Homo sapiens OX=9606 GN=GAB1 PE=1 SV=2
Q13480_ph503	NA	NA	-0.332584	-0.213552	NA	0	0	GAB1	GAB1_HUMAN GRB2-associated-binding protein 1 OS=Homo sapiens OX=9606 GN=GAB1 PE=1 SV=2
Q13480_ph551	NA	NA	NA	0.00369728	NA	0	0	GAB1	GAB1_HUMAN GRB2-associated-binding protein 1 OS=Homo sapiens OX=9606 GN=GAB1 PE=1 SV=2
Q13480_ph6	NA	NA	NA	NA	0.00422768	0	0	GAB1	GAB1_HUMAN GRB2-associated-binding protein 1 OS=Homo sapiens OX=9606 GN=GAB1 PE=1 SV=2
Q13480_ph627	NA	NA	-0.246341	NA	NA	0	0	GAB1	GAB1_HUMAN GRB2-associated-binding protein 1 OS=Homo sapiens OX=9606 GN=GAB1 PE=1 SV=2
Q13480_ph645	NA	NA	-0.353189	NA	NA	0	0	GAB1	GAB1_HUMAN GRB2-associated-binding protein 1 OS=Homo sapiens OX=9606 GN=GAB1 PE=1 SV=2
Q13480_ph7	NA	NA	NA	NA	-0.0175888	0	0	GAB1	GAB1_HUMAN GRB2-associated-binding protein 1 OS=Homo sapiens OX=9606 GN=GAB1 PE=1 SV=2
Q13490_ph140	0.292774	NA	NA	NA	NA	0	0	BIRC2	BIRC2_HUMAN Baculoviral IAP repeat-containing protein 2 OS=Homo sapiens OX=9606 GN=BIRC2 PE=1 SV=2
Q13492_ph359	-0.0816607	NA	NA	NA	NA	0	0	PICAL	PICAL_HUMAN Phosphatidylinositol-binding clathrin assembly protein OS=Homo sapiens OX=9606 GN=PICALM PE=1 SV=2
Q13496_ph13	NA	NA	-0.191827	NA	NA	0	0	MTM1	MTM1_HUMAN Myotubularin OS=Homo sapiens OX=9606 GN=MTM1 PE=1 SV=2
Q13496_ph18	NA	NA	-0.752238	NA	NA	0	0	MTM1	MTM1_HUMAN Myotubularin OS=Homo sapiens OX=9606 GN=MTM1 PE=1 SV=2
Q13496_ph2	NA	NA	NA	NA	-0.0724126	0	0	MTM1	MTM1_HUMAN Myotubularin OS=Homo sapiens OX=9606 GN=MTM1 PE=1 SV=2
Q13496_ph3	NA	NA	NA	NA	-0.0724126	0	0	MTM1	MTM1_HUMAN Myotubularin OS=Homo sapiens OX=9606 GN=MTM1 PE=1 SV=2
Q13496_ph583	0.858649	NA	NA	NA	NA	0	0	MTM1	MTM1_HUMAN Myotubularin OS=Homo sapiens OX=9606 GN=MTM1 PE=1 SV=2
Q13496_ph583_ph588	NA	NA	0.63941	NA	NA	0	0	MTM1	MTM1_HUMAN Myotubularin OS=Homo sapiens OX=9606 GN=MTM1 PE=1 SV=2
Q13496_ph587_ph588	NA	NA	0.543762	NA	NA	0	0	MTM1	MTM1_HUMAN Myotubularin OS=Homo sapiens OX=9606 GN=MTM1 PE=1 SV=2
Q13496_ph588	0.187324	NA	NA	NA	NA	0	0	MTM1	MTM1_HUMAN Myotubularin OS=Homo sapiens OX=9606 GN=MTM1 PE=1 SV=2
Q13496_ph590	NA	NA	NA	0.643206	NA	0	0	MTM1	MTM1_HUMAN Myotubularin OS=Homo sapiens OX=9606 GN=MTM1 PE=1 SV=2
Q13496_ph591	0.154846	NA	NA	NA	NA	0	0	MTM1	MTM1_HUMAN Myotubularin OS=Homo sapiens OX=9606 GN=MTM1 PE=1 SV=2
Q13496_ph593	0.559308	NA	NA	NA	NA	0	0	MTM1	MTM1_HUMAN Myotubularin OS=Homo sapiens OX=9606 GN=MTM1 PE=1 SV=2
Q13501_P437	NA	0.59	NA	NA	NA	0	0	NA	NA
Q13501_ph10	NA	NA	NA	NA	-0.0248365	0	0	SQSTM	SQSTM_HUMAN Sequestosome-1 OS=Homo sapiens OX=9606 GN=SQSTM1 PE=1 SV=1
Q13501_ph11	NA	NA	NA	NA	-0.119639	0	0	SQSTM	SQSTM_HUMAN Sequestosome-1 OS=Homo sapiens OX=9606 GN=SQSTM1 PE=1 SV=1
Q13501_ph13	NA	NA	NA	NA	NA	0	0	SQSTM	SQSTM_HUMAN Sequestosome-1 OS=Homo sapiens OX=9606 GN=SQSTM1 PE=1 SV=1
Q13501_ph14	NA	NA	NA	NA	NA	0	0	SQSTM	SQSTM_HUMAN Sequestosome-1 OS=Homo sapiens OX=9606 GN=SQSTM1 PE=1 SV=1
Q13501_ph15	NA	NA	NA	NA	-0.111493	0	0	SQSTM	SQSTM_HUMAN Sequestosome-1 OS=Homo sapiens OX=9606 GN=SQSTM1 PE=1 SV=1
Q13501_ph170	NA	NA	NA	-0.132296	NA	0	0	SQSTM	SQSTM_HUMAN Sequestosome-1 OS=Homo sapiens OX=9606 GN=SQSTM1 PE=1 SV=1
Q13501_ph180	NA	NA	NA	0.629353	NA	0	0	SQSTM	SQSTM_HUMAN Sequestosome-1 OS=Homo sapiens OX=9606 GN=SQSTM1 PE=1 SV=1
Q13501_ph19	NA	NA	NA	NA	0.0886754	0	0	SQSTM	SQSTM_HUMAN Sequestosome-1 OS=Homo sapiens OX=9606 GN=SQSTM1 PE=1 SV=1
Q13501_ph2	NA	NA	NA	NA	-0.0145807	0	0	SQSTM	SQSTM_HUMAN Sequestosome-1 OS=Homo sapiens OX=9606 GN=SQSTM1 PE=1 SV=1
Q13501_ph20	NA	NA	NA	NA	0.0886754	0	0	SQSTM	SQSTM_HUMAN Sequestosome-1 OS=Homo sapiens OX=9606 GN=SQSTM1 PE=1 SV=1
Q13501_ph207	0.460596	-0.16	NA	-0.236248	NA	0	0	SQSTM	SQSTM_HUMAN Sequestosome-1 OS=Homo sapiens OX=9606 GN=SQSTM1 PE=1 SV=1
Q13501_ph21	NA	NA	NA	NA	0.0886754	0	0	SQSTM	SQSTM_HUMAN Sequestosome-1 OS=Homo sapiens OX=9606 GN=SQSTM1 PE=1 SV=1
Q13501_ph226	-0.0987599	NA	NA	0.681411	NA	0	0	SQSTM	SQSTM_HUMAN Sequestosome-1 OS=Homo sapiens OX=9606 GN=SQSTM1 PE=1 SV=1
Q13501_ph229	-0.141932	NA	NA	NA	NA	0	0	SQSTM	SQSTM_HUMAN Sequestosome-1 OS=Homo sapiens OX=9606 GN=SQSTM1 PE=1 SV=1
Q13501_ph233	0.222754	NA	NA	0.780694	NA	0	0	SQSTM	SQSTM_HUMAN Sequestosome-1 OS=Homo sapiens OX=9606 GN=SQSTM1 PE=1 SV=1
Q13501_ph24	0.319279	-0.09	0.0670898	0.201086	NA	0	0	SQSTM	SQSTM_HUMAN Sequestosome-1 OS=Homo sapiens OX=9606 GN=SQSTM1 PE=1 SV=1
Q13501_ph249	NA	NA	NA	-0.323824	NA	0	0	SQSTM	SQSTM_HUMAN Sequestosome-1 OS=Homo sapiens OX=9606 GN=SQSTM1 PE=1 SV=1
Q13501_ph266	0.526643	NA	NA	-0.425685	NA	0	0	SQSTM	SQSTM_HUMAN Sequestosome-1 OS=Homo sapiens OX=9606 GN=SQSTM1 PE=1 SV=1
Q13501_ph266_ph272	-0.352098	NA	NA	NA	NA	0	0	SQSTM	SQSTM_HUMAN Sequestosome-1 OS=Homo sapiens OX=9606 GN=SQSTM1 PE=1 SV=1
Q13501_ph269_ph272	-0.34181	NA	0.360071	NA	NA	0	0	SQSTM	SQSTM_HUMAN Sequestosome-1 OS=Homo sapiens OX=9606 GN=SQSTM1 PE=1 SV=1
Q13501_ph269;Q13501_ph272	NA	-0.24	NA	NA	NA	0	0	SQSTM	SQSTM_HUMAN Sequestosome-1 OS=Homo sapiens OX=9606 GN=SQSTM1 PE=1 SV=1
Q13501_ph272_ph275	-0.0284823	NA	0.559364	NA	NA	0	0	SQSTM	SQSTM_HUMAN Sequestosome-1 OS=Homo sapiens OX=9606 GN=SQSTM1 PE=1 SV=1
Q13501_ph276	0.798375	NA	NA	NA	NA	0	0	SQSTM	SQSTM_HUMAN Sequestosome-1 OS=Homo sapiens OX=9606 GN=SQSTM1 PE=1 SV=1
Q13501_ph277	NA	NA	NA	-0.135604	NA	0	0	SQSTM	SQSTM_HUMAN Sequestosome-1 OS=Homo sapiens OX=9606 GN=SQSTM1 PE=1 SV=1
Q13501_ph278	NA	NA	NA	-0.128233	NA	0	0	SQSTM	SQSTM_HUMAN Sequestosome-1 OS=Homo sapiens OX=9606 GN=SQSTM1 PE=1 SV=1
Q13501_ph28	0.341481	NA	NA	NA	NA	0	0	SQSTM	SQSTM_HUMAN Sequestosome-1 OS=Homo sapiens OX=9606 GN=SQSTM1 PE=1 SV=1
Q13501_ph294	-0.269679	NA	NA	0.704721	NA	0	0	SQSTM	SQSTM_HUMAN Sequestosome-1 OS=Homo sapiens OX=9606 GN=SQSTM1 PE=1 SV=1
Q13501_ph3	NA	NA	NA	NA	0.102193	0	0	SQSTM	SQSTM_HUMAN Sequestosome-1 OS=Homo sapiens OX=9606 GN=SQSTM1 PE=1 SV=1
Q13501_ph328	0.0197731	NA	NA	-0.105798	NA	0	0	SQSTM	SQSTM_HUMAN Sequestosome-1 OS=Homo sapiens OX=9606 GN=SQSTM1 PE=1 SV=1
Q13501_ph328_ph332	0.773958	NA	-0.253333	NA	NA	0	0	SQSTM	SQSTM_HUMAN Sequestosome-1 OS=Homo sapiens OX=9606 GN=SQSTM1 PE=1 SV=1
Q13501_ph342	0.42842	NA	NA	NA	NA	0	0	SQSTM	SQSTM_HUMAN Sequestosome-1 OS=Homo sapiens OX=9606 GN=SQSTM1 PE=1 SV=1
Q13501_ph355	0.392766	NA	NA	NA	NA	0	0	SQSTM	SQSTM_HUMAN Sequestosome-1 OS=Homo sapiens OX=9606 GN=SQSTM1 PE=1 SV=1
Q13501_ph361	0.369001	NA	NA	NA	NA	0	0	SQSTM	SQSTM_HUMAN Sequestosome-1 OS=Homo sapiens OX=9606 GN=SQSTM1 PE=1 SV=1
Q13501_ph366	0.403221	NA	NA	-0.313094	NA	0	0	SQSTM	SQSTM_HUMAN Sequestosome-1 OS=Homo sapiens OX=9606 GN=SQSTM1 PE=1 SV=1
Q13501_ph403	NA	NA	NA	0.58635	NA	0	0	SQSTM	SQSTM_HUMAN Sequestosome-1 OS=Homo sapiens OX=9606 GN=SQSTM1 PE=1 SV=1
Q13501_ph5	NA	NA	NA	NA	NA	0	0	SQSTM	SQSTM_HUMAN Sequestosome-1 OS=Homo sapiens OX=9606 GN=SQSTM1 PE=1 SV=1
Q13501_ph6	NA	NA	NA	NA	-0.0473747	0	0	SQSTM	SQSTM_HUMAN Sequestosome-1 OS=Homo sapiens OX=9606 GN=SQSTM1 PE=1 SV=1
Q13501_ph7	NA	NA	NA	NA	-0.133605	0	0	SQSTM	SQSTM_HUMAN Sequestosome-1 OS=Homo sapiens OX=9606 GN=SQSTM1 PE=1 SV=1
Q13501_ph8	NA	NA	NA	NA	NA	0	0	SQSTM	SQSTM_HUMAN Sequestosome-1 OS=Homo sapiens OX=9606 GN=SQSTM1 PE=1 SV=1
Q13501_ph9	NA	NA	NA	NA	-0.0248365	0	0	SQSTM	SQSTM_HUMAN Sequestosome-1 OS=Homo sapiens OX=9606 GN=SQSTM1 PE=1 SV=1
Q13506_ph1	NA	NA	NA	NA	-0.0167868	0	0	NAB1	NAB1_HUMAN NGFI-A-binding protein 1 OS=Homo sapiens OX=9606 GN=NAB1 PE=1 SV=2
Q13506_ph103	NA	NA	0.167044	NA	NA	0	0	NAB1	NAB1_HUMAN NGFI-A-binding protein 1 OS=Homo sapiens OX=9606 GN=NAB1 PE=1 SV=2
Q13506_ph183	NA	NA	NA	-0.287879	NA	0	0	NAB1	NAB1_HUMAN NGFI-A-binding protein 1 OS=Homo sapiens OX=9606 GN=NAB1 PE=1 SV=2
Q13506_ph328	0.0929766	NA	0.0254144	NA	NA	0	0	NAB1	NAB1_HUMAN NGFI-A-binding protein 1 OS=Homo sapiens OX=9606 GN=NAB1 PE=1 SV=2
Q13506_ph395	0.241508	NA	0.692828	0.695594	NA	0	0	NAB1	NAB1_HUMAN NGFI-A-binding protein 1 OS=Homo sapiens OX=9606 GN=NAB1 PE=1 SV=2
Q13522_ph67	0.00443397	NA	NA	NA	NA	0	0	PPR1A	PPR1A_HUMAN Protein phosphatase 1 regulatory subunit 1A OS=Homo sapiens OX=9606 GN=PPP1R1A PE=1 SV=2
Q13523_ph10	NA	NA	NA	NA	-0.119476	0	0	PRP4B	PRP4B_HUMAN Serine/threonine-protein kinase PRP4 homolog OS=Homo sapiens OX=9606 GN=PRPF4B PE=1 SV=3
Q13523_ph13	NA	NA	NA	NA	-0.0108401	0	0	PRP4B	PRP4B_HUMAN Serine/threonine-protein kinase PRP4 homolog OS=Homo sapiens OX=9606 GN=PRPF4B PE=1 SV=3
Q13523_ph131_ph142	0.304939	NA	NA	NA	NA	0	0	PRP4B	PRP4B_HUMAN Serine/threonine-protein kinase PRP4 homolog OS=Homo sapiens OX=9606 GN=PRPF4B PE=1 SV=3
Q13523_ph142_ph144	0.97878	NA	-0.0442461	NA	NA	0	0	PRP4B	PRP4B_HUMAN Serine/threonine-protein kinase PRP4 homolog OS=Homo sapiens OX=9606 GN=PRPF4B PE=1 SV=3
Q13523_ph2	NA	NA	NA	NA	-0.0629267	0	0	PRP4B	PRP4B_HUMAN Serine/threonine-protein kinase PRP4 homolog OS=Homo sapiens OX=9606 GN=PRPF4B PE=1 SV=3
Q13523_ph20_ph23	0.0719956	NA	NA	NA	NA	0	0	PRP4B	PRP4B_HUMAN Serine/threonine-protein kinase PRP4 homolog OS=Homo sapiens OX=9606 GN=PRPF4B PE=1 SV=3
Q13523_ph20_ph23_ph32	-0.211361	NA	NA	NA	NA	0	0	PRP4B	PRP4B_HUMAN Serine/threonine-protein kinase PRP4 homolog OS=Homo sapiens OX=9606 GN=PRPF4B PE=1 SV=3
Q13523_ph21	NA	NA	NA	NA	-0.0129005	0	0	PRP4B	PRP4B_HUMAN Serine/threonine-protein kinase PRP4 homolog OS=Homo sapiens OX=9606 GN=PRPF4B PE=1 SV=3
Q13523_ph23	NA	NA	-0.283419	-0.297459	-0.0401905	0	0	PRP4B	PRP4B_HUMAN Serine/threonine-protein kinase PRP4 homolog OS=Homo sapiens OX=9606 GN=PRPF4B PE=1 SV=3
Q13523_ph23_ph32	NA	NA	-0.44236	NA	NA	0	0	PRP4B	PRP4B_HUMAN Serine/threonine-protein kinase PRP4 homolog OS=Homo sapiens OX=9606 GN=PRPF4B PE=1 SV=3
Q13523_ph23_ph32_ph36	NA	NA	-0.74375	NA	NA	0	0	PRP4B	PRP4B_HUMAN Serine/threonine-protein kinase PRP4 homolog OS=Homo sapiens OX=9606 GN=PRPF4B PE=1 SV=3
Q13523_ph232	NA	NA	0.15428	NA	NA	0	0	PRP4B	PRP4B_HUMAN Serine/threonine-protein kinase PRP4 homolog OS=Homo sapiens OX=9606 GN=PRPF4B PE=1 SV=3
Q13523_ph239	NA	NA	NA	-0.239389	NA	0	0	PRP4B	PRP4B_HUMAN Serine/threonine-protein kinase PRP4 homolog OS=Homo sapiens OX=9606 GN=PRPF4B PE=1 SV=3
Q13523_ph239_ph241	0.0720499	NA	-0.1356	NA	NA	0	0	PRP4B	PRP4B_HUMAN Serine/threonine-protein kinase PRP4 homolog OS=Homo sapiens OX=9606 GN=PRPF4B PE=1 SV=3
Q13523_ph239;Q13523_ph241	NA	0.3	NA	NA	NA	0	0	PRP4B	PRP4B_HUMAN Serine/threonine-protein kinase PRP4 homolog OS=Homo sapiens OX=9606 GN=PRPF4B PE=1 SV=3
Q13523_ph24	NA	NA	NA	NA	-0.154195	0	0	PRP4B	PRP4B_HUMAN Serine/threonine-protein kinase PRP4 homolog OS=Homo sapiens OX=9606 GN=PRPF4B PE=1 SV=3
Q13523_ph248	0.00937866	NA	NA	NA	NA	0	0	PRP4B	PRP4B_HUMAN Serine/threonine-protein kinase PRP4 homolog OS=Homo sapiens OX=9606 GN=PRPF4B PE=1 SV=3
Q13523_ph257	0.459958	NA	-0.334452	-0.236036	NA	0	0	PRP4B	PRP4B_HUMAN Serine/threonine-protein kinase PRP4 homolog OS=Homo sapiens OX=9606 GN=PRPF4B PE=1 SV=3
Q13523_ph277	0.218143	0.76	-0.226567	0.235469	NA	0	0	PRP4B	PRP4B_HUMAN Serine/threonine-protein kinase PRP4 homolog OS=Homo sapiens OX=9606 GN=PRPF4B PE=1 SV=3
Q13523_ph292_ph294	-0.228919	NA	-0.0845673	NA	NA	0	0	PRP4B	PRP4B_HUMAN Serine/threonine-protein kinase PRP4 homolog OS=Homo sapiens OX=9606 GN=PRPF4B PE=1 SV=3
Q13523_ph294	-0.0627264	NA	0.525924	0.00494461	NA	0	0	PRP4B	PRP4B_HUMAN Serine/threonine-protein kinase PRP4 homolog OS=Homo sapiens OX=9606 GN=PRPF4B PE=1 SV=3
Q13523_ph30	NA	NA	NA	NA	-0.0174225	0	0	PRP4B	PRP4B_HUMAN Serine/threonine-protein kinase PRP4 homolog OS=Homo sapiens OX=9606 GN=PRPF4B PE=1 SV=3
Q13523_ph31	NA	NA	NA	NA	-0.0174225	0	0	PRP4B	PRP4B_HUMAN Serine/threonine-protein kinase PRP4 homolog OS=Homo sapiens OX=9606 GN=PRPF4B PE=1 SV=3
Q13523_ph33	NA	NA	NA	NA	-0.0380669	0	0	PRP4B	PRP4B_HUMAN Serine/threonine-protein kinase PRP4 homolog OS=Homo sapiens OX=9606 GN=PRPF4B PE=1 SV=3
Q13523_ph34	NA	NA	NA	NA	-0.0714993	0	0	PRP4B	PRP4B_HUMAN Serine/threonine-protein kinase PRP4 homolog OS=Homo sapiens OX=9606 GN=PRPF4B PE=1 SV=3
Q13523_ph35	NA	NA	NA	NA	-0.153216	0	0	PRP4B	PRP4B_HUMAN Serine/threonine-protein kinase PRP4 homolog OS=Homo sapiens OX=9606 GN=PRPF4B PE=1 SV=3
Q13523_ph354;Q13523_ph356	NA	0.71	NA	NA	NA	0	0	PRP4B	PRP4B_HUMAN Serine/threonine-protein kinase PRP4 homolog OS=Homo sapiens OX=9606 GN=PRPF4B PE=1 SV=3
Q13523_ph36	NA	NA	NA	NA	0.0209992	0	0	PRP4B	PRP4B_HUMAN Serine/threonine-protein kinase PRP4 homolog OS=Homo sapiens OX=9606 GN=PRPF4B PE=1 SV=3
Q13523_ph366_ph368	0.172863	NA	-0.196987	NA	NA	0	0	PRP4B	PRP4B_HUMAN Serine/threonine-protein kinase PRP4 homolog OS=Homo sapiens OX=9606 GN=PRPF4B PE=1 SV=3
Q13523_ph366;Q13523_ph368	NA	-0.98	NA	NA	NA	0	0	PRP4B	PRP4B_HUMAN Serine/threonine-protein kinase PRP4 homolog OS=Homo sapiens OX=9606 GN=PRPF4B PE=1 SV=3
Q13523_ph37	NA	NA	NA	NA	0.0209992	0	0	PRP4B	PRP4B_HUMAN Serine/threonine-protein kinase PRP4 homolog OS=Homo sapiens OX=9606 GN=PRPF4B PE=1 SV=3
Q13523_ph38	NA	NA	NA	NA	NA	0	0	PRP4B	PRP4B_HUMAN Serine/threonine-protein kinase PRP4 homolog OS=Homo sapiens OX=9606 GN=PRPF4B PE=1 SV=3
Q13523_ph381_ph383	-0.610685	NA	NA	NA	NA	0	0	PRP4B	PRP4B_HUMAN Serine/threonine-protein kinase PRP4 homolog OS=Homo sapiens OX=9606 GN=PRPF4B PE=1 SV=3
Q13523_ph381_ph383_ph387	NA	NA	-0.249283	NA	NA	0	0	PRP4B	PRP4B_HUMAN Serine/threonine-protein kinase PRP4 homolog OS=Homo sapiens OX=9606 GN=PRPF4B PE=1 SV=3
Q13523_ph381;Q13523_ph387	NA	NA	NA	NA	NA	0	0	PRP4B	PRP4B_HUMAN Serine/threonine-protein kinase PRP4 homolog OS=Homo sapiens OX=9606 GN=PRPF4B PE=1 SV=3
Q13523_ph387	NA	NA	-0.242565	NA	NA	0	0	PRP4B	PRP4B_HUMAN Serine/threonine-protein kinase PRP4 homolog OS=Homo sapiens OX=9606 GN=PRPF4B PE=1 SV=3
Q13523_ph39	NA	NA	NA	NA	0.021975	0	0	PRP4B	PRP4B_HUMAN Serine/threonine-protein kinase PRP4 homolog OS=Homo sapiens OX=9606 GN=PRPF4B PE=1 SV=3
Q13523_ph394;Q13523_ph396	NA	-0.3	NA	NA	NA	0	0	PRP4B	PRP4B_HUMAN Serine/threonine-protein kinase PRP4 homolog OS=Homo sapiens OX=9606 GN=PRPF4B PE=1 SV=3
Q13523_ph40	NA	NA	NA	NA	NA	0	0	PRP4B	PRP4B_HUMAN Serine/threonine-protein kinase PRP4 homolog OS=Homo sapiens OX=9606 GN=PRPF4B PE=1 SV=3
Q13523_ph41	NA	NA	NA	NA	-0.203942	0	0	PRP4B	PRP4B_HUMAN Serine/threonine-protein kinase PRP4 homolog OS=Homo sapiens OX=9606 GN=PRPF4B PE=1 SV=3
Q13523_ph42	NA	NA	NA	NA	-0.502333	0	0	PRP4B	PRP4B_HUMAN Serine/threonine-protein kinase PRP4 homolog OS=Homo sapiens OX=9606 GN=PRPF4B PE=1 SV=3
Q13523_ph427_ph431_ph437	0.18599	NA	NA	NA	NA	0	0	PRP4B	PRP4B_HUMAN Serine/threonine-protein kinase PRP4 homolog OS=Homo sapiens OX=9606 GN=PRPF4B PE=1 SV=3
Q13523_ph43	NA	NA	NA	NA	NA	0	0	PRP4B	PRP4B_HUMAN Serine/threonine-protein kinase PRP4 homolog OS=Homo sapiens OX=9606 GN=PRPF4B PE=1 SV=3
Q13523_ph431	NA	NA	-0.311428	0.339495	NA	0	0	PRP4B	PRP4B_HUMAN Serine/threonine-protein kinase PRP4 homolog OS=Homo sapiens OX=9606 GN=PRPF4B PE=1 SV=3
Q13523_ph431_ph437	0.0189576	NA	-0.13737	NA	NA	0	0	PRP4B	PRP4B_HUMAN Serine/threonine-protein kinase PRP4 homolog OS=Homo sapiens OX=9606 GN=PRPF4B PE=1 SV=3
Q13523_ph44	NA	NA	NA	NA	0.00939314	0	0	PRP4B	PRP4B_HUMAN Serine/threonine-protein kinase PRP4 homolog OS=Homo sapiens OX=9606 GN=PRPF4B PE=1 SV=3
Q13523_ph45	NA	NA	NA	NA	0.00939314	0	0	PRP4B	PRP4B_HUMAN Serine/threonine-protein kinase PRP4 homolog OS=Homo sapiens OX=9606 GN=PRPF4B PE=1 SV=3
Q13523_ph451_ph453	0.116364	NA	NA	NA	NA	0	0	PRP4B	PRP4B_HUMAN Serine/threonine-protein kinase PRP4 homolog OS=Homo sapiens OX=9606 GN=PRPF4B PE=1 SV=3
Q13523_ph46	NA	NA	NA	NA	-0.106723	0	0	PRP4B	PRP4B_HUMAN Serine/threonine-protein kinase PRP4 homolog OS=Homo sapiens OX=9606 GN=PRPF4B PE=1 SV=3
Q13523_ph47	NA	NA	NA	NA	-0.106723	0	0	PRP4B	PRP4B_HUMAN Serine/threonine-protein kinase PRP4 homolog OS=Homo sapiens OX=9606 GN=PRPF4B PE=1 SV=3
Q13523_ph48	NA	NA	NA	NA	NA	0	0	PRP4B	PRP4B_HUMAN Serine/threonine-protein kinase PRP4 homolog OS=Homo sapiens OX=9606 GN=PRPF4B PE=1 SV=3
Q13523_ph49	NA	NA	NA	NA	-0.0629819	0	0	PRP4B	PRP4B_HUMAN Serine/threonine-protein kinase PRP4 homolog OS=Homo sapiens OX=9606 GN=PRPF4B PE=1 SV=3
Q13523_ph5	NA	NA	NA	NA	-0.0705564	0	0	PRP4B	PRP4B_HUMAN Serine/threonine-protein kinase PRP4 homolog OS=Homo sapiens OX=9606 GN=PRPF4B PE=1 SV=3
Q13523_ph50	NA	NA	NA	NA	-0.0629819	0	0	PRP4B	PRP4B_HUMAN Serine/threonine-protein kinase PRP4 homolog OS=Homo sapiens OX=9606 GN=PRPF4B PE=1 SV=3
Q13523_ph52	NA	NA	NA	NA	0.0145018	0	0	PRP4B	PRP4B_HUMAN Serine/threonine-protein kinase PRP4 homolog OS=Homo sapiens OX=9606 GN=PRPF4B PE=1 SV=3
Q13523_ph53	NA	NA	NA	NA	0.0145018	0	0	PRP4B	PRP4B_HUMAN Serine/threonine-protein kinase PRP4 homolog OS=Homo sapiens OX=9606 GN=PRPF4B PE=1 SV=3
Q13523_ph54	NA	NA	NA	NA	NA	0	0	PRP4B	PRP4B_HUMAN Serine/threonine-protein kinase PRP4 homolog OS=Homo sapiens OX=9606 GN=PRPF4B PE=1 SV=3
Q13523_ph55	NA	NA	NA	NA	-0.110098	0	0	PRP4B	PRP4B_HUMAN Serine/threonine-protein kinase PRP4 homolog OS=Homo sapiens OX=9606 GN=PRPF4B PE=1 SV=3
Q13523_ph56	NA	NA	NA	NA	-0.110098	0	0	PRP4B	PRP4B_HUMAN Serine/threonine-protein kinase PRP4 homolog OS=Homo sapiens OX=9606 GN=PRPF4B PE=1 SV=3
Q13523_ph57	NA	NA	NA	NA	-0.0760647	0	0	PRP4B	PRP4B_HUMAN Serine/threonine-protein kinase PRP4 homolog OS=Homo sapiens OX=9606 GN=PRPF4B PE=1 SV=3
Q13523_ph576_ph580	NA	NA	0.232161	NA	NA	0	0	PRP4B	PRP4B_HUMAN Serine/threonine-protein kinase PRP4 homolog OS=Homo sapiens OX=9606 GN=PRPF4B PE=1 SV=3
Q13523_ph578;Q13523_ph580	NA	0.73	NA	NA	NA	0	0	PRP4B	PRP4B_HUMAN Serine/threonine-protein kinase PRP4 homolog OS=Homo sapiens OX=9606 GN=PRPF4B PE=1 SV=3
Q13523_ph58	NA	NA	NA	NA	-0.0760647	0	0	PRP4B	PRP4B_HUMAN Serine/threonine-protein kinase PRP4 homolog OS=Homo sapiens OX=9606 GN=PRPF4B PE=1 SV=3
Q13523_ph59	NA	NA	NA	NA	0.0147932	0	0	PRP4B	PRP4B_HUMAN Serine/threonine-protein kinase PRP4 homolog OS=Homo sapiens OX=9606 GN=PRPF4B PE=1 SV=3
Q13523_ph60_ph61	NA	NA	-0.0917327	NA	NA	0	0	PRP4B	PRP4B_HUMAN Serine/threonine-protein kinase PRP4 homolog OS=Homo sapiens OX=9606 GN=PRPF4B PE=1 SV=3
Q13523_ph63	NA	NA	NA	NA	0.0441072	0	0	PRP4B	PRP4B_HUMAN Serine/threonine-protein kinase PRP4 homolog OS=Homo sapiens OX=9606 GN=PRPF4B PE=1 SV=3
Q13523_ph64	NA	NA	NA	NA	0.0441072	0	0	PRP4B	PRP4B_HUMAN Serine/threonine-protein kinase PRP4 homolog OS=Homo sapiens OX=9606 GN=PRPF4B PE=1 SV=3
Q13523_ph66	NA	NA	NA	NA	0.0915958	0	0	PRP4B	PRP4B_HUMAN Serine/threonine-protein kinase PRP4 homolog OS=Homo sapiens OX=9606 GN=PRPF4B PE=1 SV=3
Q13523_ph67	NA	NA	NA	NA	0.0915958	0	0	PRP4B	PRP4B_HUMAN Serine/threonine-protein kinase PRP4 homolog OS=Homo sapiens OX=9606 GN=PRPF4B PE=1 SV=3
Q13523_ph68	NA	NA	NA	NA	0.0915958	0	0	PRP4B	PRP4B_HUMAN Serine/threonine-protein kinase PRP4 homolog OS=Homo sapiens OX=9606 GN=PRPF4B PE=1 SV=3
Q13523_ph69	NA	NA	NA	NA	0.0441072	0	0	PRP4B	PRP4B_HUMAN Serine/threonine-protein kinase PRP4 homolog OS=Homo sapiens OX=9606 GN=PRPF4B PE=1 SV=3
Q13523_ph74	NA	NA	NA	NA	NA	0	0	PRP4B	PRP4B_HUMAN Serine/threonine-protein kinase PRP4 homolog OS=Homo sapiens OX=9606 GN=PRPF4B PE=1 SV=3
Q13523_ph75	NA	NA	NA	NA	NA	0	0	PRP4B	PRP4B_HUMAN Serine/threonine-protein kinase PRP4 homolog OS=Homo sapiens OX=9606 GN=PRPF4B PE=1 SV=3
Q13523_ph76	NA	NA	NA	NA	-0.248158	0	0	PRP4B	PRP4B_HUMAN Serine/threonine-protein kinase PRP4 homolog OS=Homo sapiens OX=9606 GN=PRPF4B PE=1 SV=3
Q13523_ph77	NA	NA	NA	NA	-0.248158	0	0	PRP4B	PRP4B_HUMAN Serine/threonine-protein kinase PRP4 homolog OS=Homo sapiens OX=9606 GN=PRPF4B PE=1 SV=3
Q13523_ph78	NA	NA	NA	NA	-0.248158	0	0	PRP4B	PRP4B_HUMAN Serine/threonine-protein kinase PRP4 homolog OS=Homo sapiens OX=9606 GN=PRPF4B PE=1 SV=3
Q13523_ph85	NA	NA	NA	NA	NA	0	0	PRP4B	PRP4B_HUMAN Serine/threonine-protein kinase PRP4 homolog OS=Homo sapiens OX=9606 GN=PRPF4B PE=1 SV=3
Q13523_ph852	0.903611	NA	-0.0630668	NA	NA	0	0	PRP4B	PRP4B_HUMAN Serine/threonine-protein kinase PRP4 homolog OS=Homo sapiens OX=9606 GN=PRPF4B PE=1 SV=3
Q13523_ph87;Q13523_ph93	NA	0.61	NA	NA	NA	0	0	PRP4B	PRP4B_HUMAN Serine/threonine-protein kinase PRP4 homolog OS=Homo sapiens OX=9606 GN=PRPF4B PE=1 SV=3
Q13530_ph369	NA	NA	-0.00723436	NA	NA	0	0	SERC3	SERC3_HUMAN Serine incorporator 3 OS=Homo sapiens OX=9606 GN=SERINC3 PE=2 SV=2
Q13535_ph776	NA	NA	NA	-0.118415	NA	0	0	ATR	ATR_HUMAN Serine/threonine-protein kinase ATR OS=Homo sapiens OX=9606 GN=ATR PE=1 SV=3
Q13541_ph101	NA	NA	NA	-0.0857637	NA	0	0	4EBP1	4EBP1_HUMAN Eukaryotic translation initiation factor 4E-binding protein 1 OS=Homo sapiens OX=9606 GN=EIF4EBP1 PE=1 SV=3
Q13541_ph2	-0.125707	NA	NA	NA	NA	0	0	4EBP1	4EBP1_HUMAN Eukaryotic translation initiation factor 4E-binding protein 1 OS=Homo sapiens OX=9606 GN=EIF4EBP1 PE=1 SV=3
Q13541_ph34_ph44	-0.298726	NA	NA	NA	NA	0	0	4EBP1	4EBP1_HUMAN Eukaryotic translation initiation factor 4E-binding protein 1 OS=Homo sapiens OX=9606 GN=EIF4EBP1 PE=1 SV=3
Q13541_ph34_ph46	0.750651	NA	NA	NA	NA	0	0	4EBP1	4EBP1_HUMAN Eukaryotic translation initiation factor 4E-binding protein 1 OS=Homo sapiens OX=9606 GN=EIF4EBP1 PE=1 SV=3
Q13541_ph34_ph50	-0.950227	NA	NA	NA	NA	0	0	4EBP1	4EBP1_HUMAN Eukaryotic translation initiation factor 4E-binding protein 1 OS=Homo sapiens OX=9606 GN=EIF4EBP1 PE=1 SV=3
Q13541_ph35_ph50	-0.941063	NA	NA	NA	NA	0	0	4EBP1	4EBP1_HUMAN Eukaryotic translation initiation factor 4E-binding protein 1 OS=Homo sapiens OX=9606 GN=EIF4EBP1 PE=1 SV=3
Q13541_ph36_ph46	0.0331861	NA	NA	NA	NA	0	0	4EBP1	4EBP1_HUMAN Eukaryotic translation initiation factor 4E-binding protein 1 OS=Homo sapiens OX=9606 GN=EIF4EBP1 PE=1 SV=3
Q13541_ph37_ph45	0.866693	NA	NA	NA	NA	0	0	4EBP1	4EBP1_HUMAN Eukaryotic translation initiation factor 4E-binding protein 1 OS=Homo sapiens OX=9606 GN=EIF4EBP1 PE=1 SV=3
Q13541_ph37_ph46	0.54984	NA	NA	NA	NA	0	0	4EBP1	4EBP1_HUMAN Eukaryotic translation initiation factor 4E-binding protein 1 OS=Homo sapiens OX=9606 GN=EIF4EBP1 PE=1 SV=3
Q13541_ph37_ph50	-0.55803	NA	NA	NA	NA	0	0	4EBP1	4EBP1_HUMAN Eukaryotic translation initiation factor 4E-binding protein 1 OS=Homo sapiens OX=9606 GN=EIF4EBP1 PE=1 SV=3
Q13541_ph4	NA	NA	NA	NA	0.0129738	0	0	4EBP1	4EBP1_HUMAN Eukaryotic translation initiation factor 4E-binding protein 1 OS=Homo sapiens OX=9606 GN=EIF4EBP1 PE=1 SV=3
Q13541_ph41	NA	NA	NA	0.431412	NA	0	0	4EBP1	4EBP1_HUMAN Eukaryotic translation initiation factor 4E-binding protein 1 OS=Homo sapiens OX=9606 GN=EIF4EBP1 PE=1 SV=3
Q13541_ph41_ph46	0.791108	NA	NA	NA	NA	0	0	4EBP1	4EBP1_HUMAN Eukaryotic translation initiation factor 4E-binding protein 1 OS=Homo sapiens OX=9606 GN=EIF4EBP1 PE=1 SV=3
Q13541_ph41_ph50	-0.620464	NA	NA	NA	NA	0	0	4EBP1	4EBP1_HUMAN Eukaryotic translation initiation factor 4E-binding protein 1 OS=Homo sapiens OX=9606 GN=EIF4EBP1 PE=1 SV=3
Q13541_ph5	-0.241433	NA	NA	NA	0.0129738	0	0	4EBP1	4EBP1_HUMAN Eukaryotic translation initiation factor 4E-binding protein 1 OS=Homo sapiens OX=9606 GN=EIF4EBP1 PE=1 SV=3
Q13541_ph65_ph68	0.297395	NA	NA	NA	NA	0	0	4EBP1	4EBP1_HUMAN Eukaryotic translation initiation factor 4E-binding protein 1 OS=Homo sapiens OX=9606 GN=EIF4EBP1 PE=1 SV=3
Q13541_ph65_ph70	0.366386	NA	NA	NA	NA	0	0	4EBP1	4EBP1_HUMAN Eukaryotic translation initiation factor 4E-binding protein 1 OS=Homo sapiens OX=9606 GN=EIF4EBP1 PE=1 SV=3
Q13541_ph65_ph77	-0.265605	NA	NA	NA	NA	0	0	4EBP1	4EBP1_HUMAN Eukaryotic translation initiation factor 4E-binding protein 1 OS=Homo sapiens OX=9606 GN=EIF4EBP1 PE=1 SV=3
Q13541_ph68	0.489993	NA	NA	0.48223	NA	0	0	4EBP1	4EBP1_HUMAN Eukaryotic translation initiation factor 4E-binding protein 1 OS=Homo sapiens OX=9606 GN=EIF4EBP1 PE=1 SV=3
Q13541_ph70	0.443616	NA	-0.324165	0.0370096	NA	0	0	4EBP1	4EBP1_HUMAN Eukaryotic translation initiation factor 4E-binding protein 1 OS=Homo sapiens OX=9606 GN=EIF4EBP1 PE=1 SV=3
Q13541_ph77	0.638469	NA	NA	0.541893	NA	0	0	4EBP1	4EBP1_HUMAN Eukaryotic translation initiation factor 4E-binding protein 1 OS=Homo sapiens OX=9606 GN=EIF4EBP1 PE=1 SV=3
Q13541_ph82	NA	NA	NA	-0.159967	NA	0	0	4EBP1	4EBP1_HUMAN Eukaryotic translation initiation factor 4E-binding protein 1 OS=Homo sapiens OX=9606 GN=EIF4EBP1 PE=1 SV=3
Q13541_ph83	NA	NA	NA	0.321549	NA	0	0	4EBP1	4EBP1_HUMAN Eukaryotic translation initiation factor 4E-binding protein 1 OS=Homo sapiens OX=9606 GN=EIF4EBP1 PE=1 SV=3
Q13541_ph96	NA	NA	NA	-0.00908254	NA	0	0	4EBP1	4EBP1_HUMAN Eukaryotic translation initiation factor 4E-binding protein 1 OS=Homo sapiens OX=9606 GN=EIF4EBP1 PE=1 SV=3
Q13542_ph1	NA	NA	NA	NA	NA	0	0	4EBP2	4EBP2_HUMAN Eukaryotic translation initiation factor 4E-binding protein 2 OS=Homo sapiens OX=9606 GN=EIF4EBP2 PE=1 SV=1
Q13542_ph25_ph46	0.493219	NA	NA	NA	NA	0	0	4EBP2	4EBP2_HUMAN Eukaryotic translation initiation factor 4E-binding protein 2 OS=Homo sapiens OX=9606 GN=EIF4EBP2 PE=1 SV=1
Q13542_ph3	NA	NA	NA	NA	0.127401	0	0	4EBP2	4EBP2_HUMAN Eukaryotic translation initiation factor 4E-binding protein 2 OS=Homo sapiens OX=9606 GN=EIF4EBP2 PE=1 SV=1
Q13542_ph34_ph46	0.462559	NA	NA	NA	NA	0	0	4EBP2	4EBP2_HUMAN Eukaryotic translation initiation factor 4E-binding protein 2 OS=Homo sapiens OX=9606 GN=EIF4EBP2 PE=1 SV=1
Q13542_ph37_ph46	-0.189507	NA	NA	NA	NA	0	0	4EBP2	4EBP2_HUMAN Eukaryotic translation initiation factor 4E-binding protein 2 OS=Homo sapiens OX=9606 GN=EIF4EBP2 PE=1 SV=1
Q13542_ph4	NA	NA	NA	NA	0.116713	0	0	4EBP2	4EBP2_HUMAN Eukaryotic translation initiation factor 4E-binding protein 2 OS=Homo sapiens OX=9606 GN=EIF4EBP2 PE=1 SV=1
Q13542_ph41_ph46	0.312519	NA	NA	NA	NA	0	0	4EBP2	4EBP2_HUMAN Eukaryotic translation initiation factor 4E-binding protein 2 OS=Homo sapiens OX=9606 GN=EIF4EBP2 PE=1 SV=1
Q13542_ph5	NA	NA	NA	NA	0.116713	0	0	4EBP2	4EBP2_HUMAN Eukaryotic translation initiation factor 4E-binding protein 2 OS=Homo sapiens OX=9606 GN=EIF4EBP2 PE=1 SV=1
Q13542_ph50	NA	NA	-0.227472	NA	NA	0	0	4EBP2	4EBP2_HUMAN Eukaryotic translation initiation factor 4E-binding protein 2 OS=Homo sapiens OX=9606 GN=EIF4EBP2 PE=1 SV=1
Q13542_ph6	NA	NA	NA	NA	0.0542825	0	0	4EBP2	4EBP2_HUMAN Eukaryotic translation initiation factor 4E-binding protein 2 OS=Homo sapiens OX=9606 GN=EIF4EBP2 PE=1 SV=1
Q13542_ph65	NA	NA	-0.304772	0.404263	NA	0	0	4EBP2	4EBP2_HUMAN Eukaryotic translation initiation factor 4E-binding protein 2 OS=Homo sapiens OX=9606 GN=EIF4EBP2 PE=1 SV=1
Q13542_ph65_ph70	NA	NA	-0.771827	NA	NA	0	0	4EBP2	4EBP2_HUMAN Eukaryotic translation initiation factor 4E-binding protein 2 OS=Homo sapiens OX=9606 GN=EIF4EBP2 PE=1 SV=1
Q13542_ph7	NA	NA	NA	NA	0.00102647	0	0	4EBP2	4EBP2_HUMAN Eukaryotic translation initiation factor 4E-binding protein 2 OS=Homo sapiens OX=9606 GN=EIF4EBP2 PE=1 SV=1
Q13542_ph82	NA	NA	NA	-0.182735	NA	0	0	4EBP2	4EBP2_HUMAN Eukaryotic translation initiation factor 4E-binding protein 2 OS=Homo sapiens OX=9606 GN=EIF4EBP2 PE=1 SV=1
Q13546_ph1	NA	NA	NA	NA	-0.188945	0	0	RIPK1	RIPK1_HUMAN Receptor-interacting serine/threonine-protein kinase 1 OS=Homo sapiens OX=9606 GN=RIPK1 PE=1 SV=3
Q13547_ph2	NA	NA	NA	NA	-0.0451097	0	0	HDAC1	HDAC1_HUMAN Histone deacetylase 1 OS=Homo sapiens OX=9606 GN=HDAC1 PE=1 SV=1
Q13547_ph3	NA	NA	NA	NA	0.128236	0	0	HDAC1	HDAC1_HUMAN Histone deacetylase 1 OS=Homo sapiens OX=9606 GN=HDAC1 PE=1 SV=1
Q13547_ph4	NA	NA	NA	NA	0.128236	0	0	HDAC1	HDAC1_HUMAN Histone deacetylase 1 OS=Homo sapiens OX=9606 GN=HDAC1 PE=1 SV=1
Q13547_ph421	NA	NA	-0.681651	NA	NA	0	0	HDAC1	HDAC1_HUMAN Histone deacetylase 1 OS=Homo sapiens OX=9606 GN=HDAC1 PE=1 SV=1
Q13547_ph421_ph423	-0.183569	NA	-0.52886	NA	NA	0	0	HDAC1	HDAC1_HUMAN Histone deacetylase 1 OS=Homo sapiens OX=9606 GN=HDAC1 PE=1 SV=1
Q13547_ph421;Q13547_ph423	NA	-0.02	NA	NA	NA	0	0	HDAC1	HDAC1_HUMAN Histone deacetylase 1 OS=Homo sapiens OX=9606 GN=HDAC1 PE=1 SV=1
Q13547_ph423	NA	NA	NA	NA	NA	0	0	HDAC1	HDAC1_HUMAN Histone deacetylase 1 OS=Homo sapiens OX=9606 GN=HDAC1 PE=1 SV=1
Q13547_ph5	NA	NA	NA	NA	NA	0	0	HDAC1	HDAC1_HUMAN Histone deacetylase 1 OS=Homo sapiens OX=9606 GN=HDAC1 PE=1 SV=1
Q13555_ph2	NA	NA	NA	NA	-0.274586	0	0	KCC2G	KCC2G_HUMAN Calcium/calmodulin-dependent protein kinase type II subunit gamma OS=Homo sapiens OX=9606 GN=CAMK2G PE=1 SV=4
Q13555_ph287	NA	-0.24	-0.92603	-0.621732	NA	0	0	KCC2G	KCC2G_HUMAN Calcium/calmodulin-dependent protein kinase type II subunit gamma OS=Homo sapiens OX=9606 GN=CAMK2G PE=1 SV=4
Q13555_ph369	NA	NA	NA	-0.449806	NA	0	0	KCC2G	KCC2G_HUMAN Calcium/calmodulin-dependent protein kinase type II subunit gamma OS=Homo sapiens OX=9606 GN=CAMK2G PE=1 SV=4
Q13555_ph381	NA	NA	-0.789823	NA	NA	0	0	KCC2G	KCC2G_HUMAN Calcium/calmodulin-dependent protein kinase type II subunit gamma OS=Homo sapiens OX=9606 GN=CAMK2G PE=1 SV=4
Q13555_ph419	NA	NA	-0.851524	NA	NA	0	0	KCC2G	KCC2G_HUMAN Calcium/calmodulin-dependent protein kinase type II subunit gamma OS=Homo sapiens OX=9606 GN=CAMK2G PE=1 SV=4
Q13557_ph287	NA	NA	-0.603564	NA	NA	0	0	KCC2D	KCC2D_HUMAN Calcium/calmodulin-dependent protein kinase type II subunit delta OS=Homo sapiens OX=9606 GN=CAMK2D PE=1 SV=3
Q13557_ph333_ph336_ph337	NA	NA	0.320592	NA	NA	0	0	KCC2D	KCC2D_HUMAN Calcium/calmodulin-dependent protein kinase type II subunit delta OS=Homo sapiens OX=9606 GN=CAMK2D PE=1 SV=3
Q13557_ph337	-0.123785	NA	NA	0.644575	NA	0	0	KCC2D	KCC2D_HUMAN Calcium/calmodulin-dependent protein kinase type II subunit delta OS=Homo sapiens OX=9606 GN=CAMK2D PE=1 SV=3
Q13557_ph472	-0.0100941	NA	NA	0.145217	NA	0	0	KCC2D	KCC2D_HUMAN Calcium/calmodulin-dependent protein kinase type II subunit delta OS=Homo sapiens OX=9606 GN=CAMK2D PE=1 SV=3
Q13557_ph5	NA	NA	NA	NA	0.684391	0	0	KCC2D	KCC2D_HUMAN Calcium/calmodulin-dependent protein kinase type II subunit delta OS=Homo sapiens OX=9606 GN=CAMK2D PE=1 SV=3
Q13557_ph6	NA	NA	NA	NA	0.684391	0	0	KCC2D	KCC2D_HUMAN Calcium/calmodulin-dependent protein kinase type II subunit delta OS=Homo sapiens OX=9606 GN=CAMK2D PE=1 SV=3
Q13561_ph195	0.47574	NA	NA	NA	NA	0	0	DCTN2	DCTN2_HUMAN Dynactin subunit 2 OS=Homo sapiens OX=9606 GN=DCTN2 PE=1 SV=4
Q13561_ph198	-0.0633141	NA	0.195645	-0.108222	NA	0	0	DCTN2	DCTN2_HUMAN Dynactin subunit 2 OS=Homo sapiens OX=9606 GN=DCTN2 PE=1 SV=4
Q13561_ph320	NA	NA	NA	-0.205858	NA	0	0	DCTN2	DCTN2_HUMAN Dynactin subunit 2 OS=Homo sapiens OX=9606 GN=DCTN2 PE=1 SV=4
Q13561_ph83	NA	NA	0.715467	NA	NA	0	0	DCTN2	DCTN2_HUMAN Dynactin subunit 2 OS=Homo sapiens OX=9606 GN=DCTN2 PE=1 SV=4
Q13563_ph166	0.387989	NA	NA	-0.112163	NA	0	0	PKD2	PKD2_HUMAN Polycystin-2 OS=Homo sapiens OX=9606 GN=PKD2 PE=1 SV=3
Q13563_ph3	NA	NA	NA	NA	-0.104141	0	0	PKD2	PKD2_HUMAN Polycystin-2 OS=Homo sapiens OX=9606 GN=PKD2 PE=1 SV=3
Q13563_ph4	NA	NA	NA	NA	-0.104141	0	0	PKD2	PKD2_HUMAN Polycystin-2 OS=Homo sapiens OX=9606 GN=PKD2 PE=1 SV=3
Q13563_ph6	NA	NA	NA	NA	0.0307924	0	0	PKD2	PKD2_HUMAN Polycystin-2 OS=Homo sapiens OX=9606 GN=PKD2 PE=1 SV=3
Q13563_ph7	NA	NA	NA	NA	0.0307924	0	0	PKD2	PKD2_HUMAN Polycystin-2 OS=Homo sapiens OX=9606 GN=PKD2 PE=1 SV=3
Q13563_ph8	NA	NA	NA	NA	0.0307924	0	0	PKD2	PKD2_HUMAN Polycystin-2 OS=Homo sapiens OX=9606 GN=PKD2 PE=1 SV=3
Q13563_ph812	-0.0528694	0.9	NA	NA	NA	0	0	PKD2	PKD2_HUMAN Polycystin-2 OS=Homo sapiens OX=9606 GN=PKD2 PE=1 SV=3
Q13563_ph829	-0.565688	0.38	NA	0.424901	NA	0	0	PKD2	PKD2_HUMAN Polycystin-2 OS=Homo sapiens OX=9606 GN=PKD2 PE=1 SV=3
Q13563_ph831	NA	NA	NA	-0.106389	NA	0	0	PKD2	PKD2_HUMAN Polycystin-2 OS=Homo sapiens OX=9606 GN=PKD2 PE=1 SV=3
Q13563_ph832	NA	NA	NA	-0.324043	NA	0	0	PKD2	PKD2_HUMAN Polycystin-2 OS=Homo sapiens OX=9606 GN=PKD2 PE=1 SV=3
Q13573_ph2	NA	NA	NA	NA	-0.119678	0	0	SNW1	SNW1_HUMAN SNW domain-containing protein 1 OS=Homo sapiens OX=9606 GN=SNW1 PE=1 SV=1
Q13573_ph224	0.0277187	0.35	0.367351	-0.281461	NA	0	0	SNW1	SNW1_HUMAN SNW domain-containing protein 1 OS=Homo sapiens OX=9606 GN=SNW1 PE=1 SV=1
Q13573_ph224_ph232	0.455913	NA	-0.472468	NA	NA	0	0	SNW1	SNW1_HUMAN SNW domain-containing protein 1 OS=Homo sapiens OX=9606 GN=SNW1 PE=1 SV=1
Q13573_ph224_ph234	0.119135	NA	NA	NA	NA	0	0	SNW1	SNW1_HUMAN SNW domain-containing protein 1 OS=Homo sapiens OX=9606 GN=SNW1 PE=1 SV=1
Q13573_ph224;Q13573_ph232	NA	-0.34	NA	NA	NA	0	0	SNW1	SNW1_HUMAN SNW domain-containing protein 1 OS=Homo sapiens OX=9606 GN=SNW1 PE=1 SV=1
Q13573_ph224;Q13573_ph234	NA	NA	NA	NA	NA	0	0	SNW1	SNW1_HUMAN SNW domain-containing protein 1 OS=Homo sapiens OX=9606 GN=SNW1 PE=1 SV=1
Q13573_ph232	NA	NA	NA	-0.294036	NA	0	0	SNW1	SNW1_HUMAN SNW domain-containing protein 1 OS=Homo sapiens OX=9606 GN=SNW1 PE=1 SV=1
Q13573_ph3	NA	NA	NA	NA	-0.113973	0	0	SNW1	SNW1_HUMAN SNW domain-containing protein 1 OS=Homo sapiens OX=9606 GN=SNW1 PE=1 SV=1
Q13573_ph4	NA	NA	NA	NA	NA	0	0	SNW1	SNW1_HUMAN SNW domain-containing protein 1 OS=Homo sapiens OX=9606 GN=SNW1 PE=1 SV=1
Q13576_ph1461	-0.168636	NA	NA	NA	NA	0	0	IQGA2	IQGA2_HUMAN Ras GTPase-activating-like protein IQGAP2 OS=Homo sapiens OX=9606 GN=IQGAP2 PE=1 SV=4
Q13576_ph685	NA	NA	-0.162203	NA	NA	0	0	IQGA2	IQGA2_HUMAN Ras GTPase-activating-like protein IQGAP2 OS=Homo sapiens OX=9606 GN=IQGAP2 PE=1 SV=4
Q13586_ph10	NA	NA	NA	NA	-0.0379518	0	0	STIM1	STIM1_HUMAN Stromal interaction molecule 1 OS=Homo sapiens OX=9606 GN=STIM1 PE=1 SV=3
Q13586_ph11	NA	NA	NA	NA	-0.123355	0	0	STIM1	STIM1_HUMAN Stromal interaction molecule 1 OS=Homo sapiens OX=9606 GN=STIM1 PE=1 SV=3
Q13586_ph12	NA	NA	NA	NA	-0.0203934	0	0	STIM1	STIM1_HUMAN Stromal interaction molecule 1 OS=Homo sapiens OX=9606 GN=STIM1 PE=1 SV=3
Q13586_ph16	NA	NA	NA	NA	0.0241605	0	0	STIM1	STIM1_HUMAN Stromal interaction molecule 1 OS=Homo sapiens OX=9606 GN=STIM1 PE=1 SV=3
Q13586_ph17	NA	NA	NA	NA	-0.185732	0	0	STIM1	STIM1_HUMAN Stromal interaction molecule 1 OS=Homo sapiens OX=9606 GN=STIM1 PE=1 SV=3
Q13586_ph18	NA	NA	NA	NA	-0.120826	0	0	STIM1	STIM1_HUMAN Stromal interaction molecule 1 OS=Homo sapiens OX=9606 GN=STIM1 PE=1 SV=3
Q13586_ph19	NA	NA	NA	NA	-0.236719	0	0	STIM1	STIM1_HUMAN Stromal interaction molecule 1 OS=Homo sapiens OX=9606 GN=STIM1 PE=1 SV=3
Q13586_ph20	NA	NA	NA	NA	-0.120826	0	0	STIM1	STIM1_HUMAN Stromal interaction molecule 1 OS=Homo sapiens OX=9606 GN=STIM1 PE=1 SV=3
Q13586_ph21	NA	NA	NA	NA	-0.120826	0	0	STIM1	STIM1_HUMAN Stromal interaction molecule 1 OS=Homo sapiens OX=9606 GN=STIM1 PE=1 SV=3
Q13586_ph257	NA	NA	0.535404	NA	NA	0	0	STIM1	STIM1_HUMAN Stromal interaction molecule 1 OS=Homo sapiens OX=9606 GN=STIM1 PE=1 SV=3
Q13586_ph4	NA	NA	NA	NA	0.0201333	0	0	STIM1	STIM1_HUMAN Stromal interaction molecule 1 OS=Homo sapiens OX=9606 GN=STIM1 PE=1 SV=3
Q13586_ph5	NA	NA	NA	NA	-0.174313	0	0	STIM1	STIM1_HUMAN Stromal interaction molecule 1 OS=Homo sapiens OX=9606 GN=STIM1 PE=1 SV=3
Q13586_ph512	NA	NA	-0.187025	-0.703301	NA	0	0	STIM1	STIM1_HUMAN Stromal interaction molecule 1 OS=Homo sapiens OX=9606 GN=STIM1 PE=1 SV=3
Q13586_ph519	0.0330382	0.34	NA	0.144814	NA	0	0	STIM1	STIM1_HUMAN Stromal interaction molecule 1 OS=Homo sapiens OX=9606 GN=STIM1 PE=1 SV=3
Q13586_ph519;Q13586_ph521	NA	NA	NA	NA	NA	0	0	STIM1	STIM1_HUMAN Stromal interaction molecule 1 OS=Homo sapiens OX=9606 GN=STIM1 PE=1 SV=3
Q13586_ph521	0.334686	NA	NA	-0.453447	NA	0	0	STIM1	STIM1_HUMAN Stromal interaction molecule 1 OS=Homo sapiens OX=9606 GN=STIM1 PE=1 SV=3
Q13586_ph575	0.349047	NA	-0.810689	-0.326614	NA	0	0	STIM1	STIM1_HUMAN Stromal interaction molecule 1 OS=Homo sapiens OX=9606 GN=STIM1 PE=1 SV=3
Q13586_ph6	NA	NA	NA	NA	0.154347	0	0	STIM1	STIM1_HUMAN Stromal interaction molecule 1 OS=Homo sapiens OX=9606 GN=STIM1 PE=1 SV=3
Q13586_ph608	-0.0288887	NA	-0.227798	-0.0489667	NA	0	0	STIM1	STIM1_HUMAN Stromal interaction molecule 1 OS=Homo sapiens OX=9606 GN=STIM1 PE=1 SV=3
Q13586_ph616	0.168424	NA	NA	0.059455	NA	0	0	STIM1	STIM1_HUMAN Stromal interaction molecule 1 OS=Homo sapiens OX=9606 GN=STIM1 PE=1 SV=3
Q13586_ph618	0.200691	NA	NA	-0.18032	NA	0	0	STIM1	STIM1_HUMAN Stromal interaction molecule 1 OS=Homo sapiens OX=9606 GN=STIM1 PE=1 SV=3
Q13586_ph621	-0.26897	NA	NA	0.628792	NA	0	0	STIM1	STIM1_HUMAN Stromal interaction molecule 1 OS=Homo sapiens OX=9606 GN=STIM1 PE=1 SV=3
Q13586_ph626_ph628	NA	NA	0.646984	NA	NA	0	0	STIM1	STIM1_HUMAN Stromal interaction molecule 1 OS=Homo sapiens OX=9606 GN=STIM1 PE=1 SV=3
Q13586_ph628	0.0890729	NA	NA	NA	NA	0	0	STIM1	STIM1_HUMAN Stromal interaction molecule 1 OS=Homo sapiens OX=9606 GN=STIM1 PE=1 SV=3
Q13586_ph660	-0.486991	NA	NA	NA	NA	0	0	STIM1	STIM1_HUMAN Stromal interaction molecule 1 OS=Homo sapiens OX=9606 GN=STIM1 PE=1 SV=3
Q13586_ph665	-0.774218	NA	NA	NA	NA	0	0	STIM1	STIM1_HUMAN Stromal interaction molecule 1 OS=Homo sapiens OX=9606 GN=STIM1 PE=1 SV=3
Q13586_ph7	NA	NA	NA	NA	-0.0637254	0	0	STIM1	STIM1_HUMAN Stromal interaction molecule 1 OS=Homo sapiens OX=9606 GN=STIM1 PE=1 SV=3
Q13586_ph8	NA	NA	NA	NA	NA	0	0	STIM1	STIM1_HUMAN Stromal interaction molecule 1 OS=Homo sapiens OX=9606 GN=STIM1 PE=1 SV=3
Q13586_ph9	NA	NA	NA	NA	0.0243407	0	0	STIM1	STIM1_HUMAN Stromal interaction molecule 1 OS=Homo sapiens OX=9606 GN=STIM1 PE=1 SV=3
Q13595_ph1	NA	NA	NA	NA	-0.0933892	0	0	TRA2A	TRA2A_HUMAN Transformer-2 protein homolog alpha OS=Homo sapiens OX=9606 GN=TRA2A PE=1 SV=1
Q13595_ph1	NA	NA	NA	NA	-0.00345817	0	0	TRA2A	TRA2A_HUMAN Transformer-2 protein homolog alpha OS=Homo sapiens OX=9606 GN=TRA2A PE=1 SV=1
Q13595_ph10	NA	NA	NA	NA	0.0620218	0	0	TRA2A	TRA2A_HUMAN Transformer-2 protein homolog alpha OS=Homo sapiens OX=9606 GN=TRA2A PE=1 SV=1
Q13595_ph10	NA	NA	NA	NA	-0.232611	0	0	TRA2A	TRA2A_HUMAN Transformer-2 protein homolog alpha OS=Homo sapiens OX=9606 GN=TRA2A PE=1 SV=1
Q13595_ph100	NA	-0.12	NA	NA	NA	0	0	TRA2A	TRA2A_HUMAN Transformer-2 protein homolog alpha OS=Homo sapiens OX=9606 GN=TRA2A PE=1 SV=1
Q13595_ph11	NA	NA	NA	NA	0.0620218	0	0	TRA2A	TRA2A_HUMAN Transformer-2 protein homolog alpha OS=Homo sapiens OX=9606 GN=TRA2A PE=1 SV=1
Q13595_ph11	NA	NA	NA	NA	-0.218955	0	0	TRA2A	TRA2A_HUMAN Transformer-2 protein homolog alpha OS=Homo sapiens OX=9606 GN=TRA2A PE=1 SV=1
Q13595_ph12	NA	NA	NA	NA	-0.111168	0	0	TRA2A	TRA2A_HUMAN Transformer-2 protein homolog alpha OS=Homo sapiens OX=9606 GN=TRA2A PE=1 SV=1
Q13595_ph13	NA	NA	NA	NA	NA	0	0	TRA2A	TRA2A_HUMAN Transformer-2 protein homolog alpha OS=Homo sapiens OX=9606 GN=TRA2A PE=1 SV=1
Q13595_ph14	NA	NA	NA	NA	NA	0	0	TRA2A	TRA2A_HUMAN Transformer-2 protein homolog alpha OS=Homo sapiens OX=9606 GN=TRA2A PE=1 SV=1
Q13595_ph14	NA	NA	NA	NA	NA	0	0	TRA2A	TRA2A_HUMAN Transformer-2 protein homolog alpha OS=Homo sapiens OX=9606 GN=TRA2A PE=1 SV=1
Q13595_ph15	NA	NA	NA	NA	-0.0354911	0	0	TRA2A	TRA2A_HUMAN Transformer-2 protein homolog alpha OS=Homo sapiens OX=9606 GN=TRA2A PE=1 SV=1
Q13595_ph16	NA	NA	NA	NA	NA	0	0	TRA2A	TRA2A_HUMAN Transformer-2 protein homolog alpha OS=Homo sapiens OX=9606 GN=TRA2A PE=1 SV=1
Q13595_ph17	NA	NA	NA	NA	0.0344027	0	0	TRA2A	TRA2A_HUMAN Transformer-2 protein homolog alpha OS=Homo sapiens OX=9606 GN=TRA2A PE=1 SV=1
Q13595_ph18	NA	NA	NA	NA	0.0344027	0	0	TRA2A	TRA2A_HUMAN Transformer-2 protein homolog alpha OS=Homo sapiens OX=9606 GN=TRA2A PE=1 SV=1
Q13595_ph18;Q13595_ph24	NA	NA	NA	NA	NA	0	0	TRA2A	TRA2A_HUMAN Transformer-2 protein homolog alpha OS=Homo sapiens OX=9606 GN=TRA2A PE=1 SV=1
Q13595_ph19	NA	NA	NA	NA	0.198632	0	0	TRA2A	TRA2A_HUMAN Transformer-2 protein homolog alpha OS=Homo sapiens OX=9606 GN=TRA2A PE=1 SV=1
Q13595_ph2	NA	NA	NA	NA	0.00721857	0	0	TRA2A	TRA2A_HUMAN Transformer-2 protein homolog alpha OS=Homo sapiens OX=9606 GN=TRA2A PE=1 SV=1
Q13595_ph20	NA	NA	NA	0.467883	0.198632	0	0	TRA2A	TRA2A_HUMAN Transformer-2 protein homolog alpha OS=Homo sapiens OX=9606 GN=TRA2A PE=1 SV=1
Q13595_ph202	0.23272	-0.13	-0.23828	-0.425705	NA	0	0	TRA2A	TRA2A_HUMAN Transformer-2 protein homolog alpha OS=Homo sapiens OX=9606 GN=TRA2A PE=1 SV=1
Q13595_ph204	0.281004	NA	NA	NA	NA	0	0	TRA2A	TRA2A_HUMAN Transformer-2 protein homolog alpha OS=Homo sapiens OX=9606 GN=TRA2A PE=1 SV=1
Q13595_ph208	0.62244	NA	NA	0.215602	NA	0	0	TRA2A	TRA2A_HUMAN Transformer-2 protein homolog alpha OS=Homo sapiens OX=9606 GN=TRA2A PE=1 SV=1
Q13595_ph21	NA	NA	NA	NA	-0.0961774	0	0	TRA2A	TRA2A_HUMAN Transformer-2 protein homolog alpha OS=Homo sapiens OX=9606 GN=TRA2A PE=1 SV=1
Q13595_ph213	0.724451	NA	NA	NA	NA	0	0	TRA2A	TRA2A_HUMAN Transformer-2 protein homolog alpha OS=Homo sapiens OX=9606 GN=TRA2A PE=1 SV=1
Q13595_ph22	NA	NA	NA	NA	NA	0	0	TRA2A	TRA2A_HUMAN Transformer-2 protein homolog alpha OS=Homo sapiens OX=9606 GN=TRA2A PE=1 SV=1
Q13595_ph25	NA	NA	NA	NA	-0.0701667	0	0	TRA2A	TRA2A_HUMAN Transformer-2 protein homolog alpha OS=Homo sapiens OX=9606 GN=TRA2A PE=1 SV=1
Q13595_ph26	NA	NA	NA	NA	-0.0354911	0	0	TRA2A	TRA2A_HUMAN Transformer-2 protein homolog alpha OS=Homo sapiens OX=9606 GN=TRA2A PE=1 SV=1
Q13595_ph28	NA	NA	NA	NA	-0.106843	0	0	TRA2A	TRA2A_HUMAN Transformer-2 protein homolog alpha OS=Homo sapiens OX=9606 GN=TRA2A PE=1 SV=1
Q13595_ph29	NA	NA	NA	NA	-0.0358181	0	0	TRA2A	TRA2A_HUMAN Transformer-2 protein homolog alpha OS=Homo sapiens OX=9606 GN=TRA2A PE=1 SV=1
Q13595_ph30	NA	NA	0.159375	NA	NA	0	0	TRA2A	TRA2A_HUMAN Transformer-2 protein homolog alpha OS=Homo sapiens OX=9606 GN=TRA2A PE=1 SV=1
Q13595_ph31	NA	NA	NA	NA	NA	0	0	TRA2A	TRA2A_HUMAN Transformer-2 protein homolog alpha OS=Homo sapiens OX=9606 GN=TRA2A PE=1 SV=1
Q13595_ph33	NA	NA	NA	NA	NA	0	0	TRA2A	TRA2A_HUMAN Transformer-2 protein homolog alpha OS=Homo sapiens OX=9606 GN=TRA2A PE=1 SV=1
Q13595_ph34	NA	NA	NA	NA	-0.0690783	0	0	TRA2A	TRA2A_HUMAN Transformer-2 protein homolog alpha OS=Homo sapiens OX=9606 GN=TRA2A PE=1 SV=1
Q13595_ph35	NA	NA	NA	NA	-0.0690783	0	0	TRA2A	TRA2A_HUMAN Transformer-2 protein homolog alpha OS=Homo sapiens OX=9606 GN=TRA2A PE=1 SV=1
Q13595_ph37	NA	NA	NA	NA	-0.0690783	0	0	TRA2A	TRA2A_HUMAN Transformer-2 protein homolog alpha OS=Homo sapiens OX=9606 GN=TRA2A PE=1 SV=1
Q13595_ph38	NA	NA	NA	NA	-0.125392	0	0	TRA2A	TRA2A_HUMAN Transformer-2 protein homolog alpha OS=Homo sapiens OX=9606 GN=TRA2A PE=1 SV=1
Q13595_ph39	NA	NA	NA	NA	-0.125392	0	0	TRA2A	TRA2A_HUMAN Transformer-2 protein homolog alpha OS=Homo sapiens OX=9606 GN=TRA2A PE=1 SV=1
Q13595_ph4	NA	NA	NA	NA	-0.107434	0	0	TRA2A	TRA2A_HUMAN Transformer-2 protein homolog alpha OS=Homo sapiens OX=9606 GN=TRA2A PE=1 SV=1
Q13595_ph40	NA	NA	NA	NA	-0.125392	0	0	TRA2A	TRA2A_HUMAN Transformer-2 protein homolog alpha OS=Homo sapiens OX=9606 GN=TRA2A PE=1 SV=1
Q13595_ph43	NA	NA	NA	NA	NA	0	0	TRA2A	TRA2A_HUMAN Transformer-2 protein homolog alpha OS=Homo sapiens OX=9606 GN=TRA2A PE=1 SV=1
Q13595_ph44	NA	NA	NA	NA	-0.125392	0	0	TRA2A	TRA2A_HUMAN Transformer-2 protein homolog alpha OS=Homo sapiens OX=9606 GN=TRA2A PE=1 SV=1
Q13595_ph47	NA	NA	NA	NA	NA	0	0	TRA2A	TRA2A_HUMAN Transformer-2 protein homolog alpha OS=Homo sapiens OX=9606 GN=TRA2A PE=1 SV=1
Q13595_ph48	NA	NA	NA	NA	NA	0	0	TRA2A	TRA2A_HUMAN Transformer-2 protein homolog alpha OS=Homo sapiens OX=9606 GN=TRA2A PE=1 SV=1
Q13595_ph49	NA	NA	NA	NA	NA	0	0	TRA2A	TRA2A_HUMAN Transformer-2 protein homolog alpha OS=Homo sapiens OX=9606 GN=TRA2A PE=1 SV=1
Q13595_ph5	NA	NA	NA	NA	-0.107434	0	0	TRA2A	TRA2A_HUMAN Transformer-2 protein homolog alpha OS=Homo sapiens OX=9606 GN=TRA2A PE=1 SV=1
Q13595_ph5	NA	NA	NA	NA	-0.157443	0	0	TRA2A	TRA2A_HUMAN Transformer-2 protein homolog alpha OS=Homo sapiens OX=9606 GN=TRA2A PE=1 SV=1
Q13595_ph51	NA	NA	NA	NA	NA	0	0	TRA2A	TRA2A_HUMAN Transformer-2 protein homolog alpha OS=Homo sapiens OX=9606 GN=TRA2A PE=1 SV=1
Q13595_ph52	NA	NA	NA	NA	NA	0	0	TRA2A	TRA2A_HUMAN Transformer-2 protein homolog alpha OS=Homo sapiens OX=9606 GN=TRA2A PE=1 SV=1
Q13595_ph8	NA	NA	NA	NA	0.0620218	0	0	TRA2A	TRA2A_HUMAN Transformer-2 protein homolog alpha OS=Homo sapiens OX=9606 GN=TRA2A PE=1 SV=1
Q13595_ph82_ph84_ph86_ph88	NA	NA	-0.223672	NA	NA	0	0	TRA2A	TRA2A_HUMAN Transformer-2 protein homolog alpha OS=Homo sapiens OX=9606 GN=TRA2A PE=1 SV=1
Q13595_ph82;Q13595_ph84	NA	NA	NA	NA	NA	0	0	TRA2A	TRA2A_HUMAN Transformer-2 protein homolog alpha OS=Homo sapiens OX=9606 GN=TRA2A PE=1 SV=1
Q13595_ph84	NA	NA	NA	NA	NA	0	0	TRA2A	TRA2A_HUMAN Transformer-2 protein homolog alpha OS=Homo sapiens OX=9606 GN=TRA2A PE=1 SV=1
Q13595_ph84_ph86_ph88	NA	NA	-0.158295	NA	NA	0	0	TRA2A	TRA2A_HUMAN Transformer-2 protein homolog alpha OS=Homo sapiens OX=9606 GN=TRA2A PE=1 SV=1
Q13595_ph86	NA	NA	NA	0.55062	NA	0	0	TRA2A	TRA2A_HUMAN Transformer-2 protein homolog alpha OS=Homo sapiens OX=9606 GN=TRA2A PE=1 SV=1
Q13595_ph86_ph88	NA	NA	-0.132707	NA	NA	0	0	TRA2A	TRA2A_HUMAN Transformer-2 protein homolog alpha OS=Homo sapiens OX=9606 GN=TRA2A PE=1 SV=1
Q13595_ph86;Q13595_ph88	NA	-0.73	NA	NA	NA	0	0	TRA2A	TRA2A_HUMAN Transformer-2 protein homolog alpha OS=Homo sapiens OX=9606 GN=TRA2A PE=1 SV=1
Q13595_ph88	NA	-0.07	-0.0729767	0.123323	NA	0	0	TRA2A	TRA2A_HUMAN Transformer-2 protein homolog alpha OS=Homo sapiens OX=9606 GN=TRA2A PE=1 SV=1
Q13595_ph9	NA	NA	NA	NA	NA	0	0	TRA2A	TRA2A_HUMAN Transformer-2 protein homolog alpha OS=Homo sapiens OX=9606 GN=TRA2A PE=1 SV=1
Q13595_ph96_ph100	-0.0682525	NA	NA	NA	NA	0	0	TRA2A	TRA2A_HUMAN Transformer-2 protein homolog alpha OS=Homo sapiens OX=9606 GN=TRA2A PE=1 SV=1
Q13595_ph96_ph98	-0.741744	NA	NA	NA	NA	0	0	TRA2A	TRA2A_HUMAN Transformer-2 protein homolog alpha OS=Homo sapiens OX=9606 GN=TRA2A PE=1 SV=1
Q13595_ph96_ph98_ph100	0.290901	NA	-0.44558	NA	NA	0	0	TRA2A	TRA2A_HUMAN Transformer-2 protein homolog alpha OS=Homo sapiens OX=9606 GN=TRA2A PE=1 SV=1
Q13595_ph96;Q13595_ph100	NA	NA	NA	NA	NA	0	0	TRA2A	TRA2A_HUMAN Transformer-2 protein homolog alpha OS=Homo sapiens OX=9606 GN=TRA2A PE=1 SV=1
Q13595_ph96;Q13595_ph98;Q13595_ph100	NA	0.82	NA	NA	NA	0	0	TRA2A	TRA2A_HUMAN Transformer-2 protein homolog alpha OS=Homo sapiens OX=9606 GN=TRA2A PE=1 SV=1
Q13595_ph98;Q13595_ph100	NA	-0.14	NA	NA	NA	0	0	TRA2A	TRA2A_HUMAN Transformer-2 protein homolog alpha OS=Homo sapiens OX=9606 GN=TRA2A PE=1 SV=1
Q13596_ph188	NA	NA	0.628147	NA	NA	0	0	SNX1	SNX1_HUMAN Sorting nexin-1 OS=Homo sapiens OX=9606 GN=SNX1 PE=1 SV=3
Q13596_ph72	NA	NA	-0.236175	-0.416274	NA	0	0	SNX1	SNX1_HUMAN Sorting nexin-1 OS=Homo sapiens OX=9606 GN=SNX1 PE=1 SV=3
Q13601_ph3	0.0961924	NA	NA	-0.0524909	NA	0	0	KRR1	KRR1_HUMAN KRR1 small subunit processome component homolog OS=Homo sapiens OX=9606 GN=KRR1 PE=1 SV=4
Q13610_ph3	NA	NA	NA	NA	-0.111191	0	0	PWP1	PWP1_HUMAN Periodic tryptophan protein 1 homolog OS=Homo sapiens OX=9606 GN=PWP1 PE=1 SV=1
Q13610_ph4	NA	NA	NA	NA	-0.0748309	0	0	PWP1	PWP1_HUMAN Periodic tryptophan protein 1 homolog OS=Homo sapiens OX=9606 GN=PWP1 PE=1 SV=1
Q13610_ph5	NA	NA	NA	NA	-0.0541744	0	0	PWP1	PWP1_HUMAN Periodic tryptophan protein 1 homolog OS=Homo sapiens OX=9606 GN=PWP1 PE=1 SV=1
Q13610_ph50_ph57	-0.421239	NA	NA	NA	NA	0	0	PWP1	PWP1_HUMAN Periodic tryptophan protein 1 homolog OS=Homo sapiens OX=9606 GN=PWP1 PE=1 SV=1
Q13610_ph50_ph59	-0.316873	NA	-0.318694	NA	NA	0	0	PWP1	PWP1_HUMAN Periodic tryptophan protein 1 homolog OS=Homo sapiens OX=9606 GN=PWP1 PE=1 SV=1
Q13610_ph55	NA	NA	NA	0.374226	NA	0	0	PWP1	PWP1_HUMAN Periodic tryptophan protein 1 homolog OS=Homo sapiens OX=9606 GN=PWP1 PE=1 SV=1
Q13610_ph6	NA	NA	NA	NA	-0.0468551	0	0	PWP1	PWP1_HUMAN Periodic tryptophan protein 1 homolog OS=Homo sapiens OX=9606 GN=PWP1 PE=1 SV=1
Q13613_ph653	-0.380618	0.25	NA	0.00598062	NA	0	0	MTMR1	MTMR1_HUMAN Myotubularin-related protein 1 OS=Homo sapiens OX=9606 GN=MTMR1 PE=1 SV=4
Q13613_ph655	-0.449474	NA	NA	NA	NA	0	0	MTMR1	MTMR1_HUMAN Myotubularin-related protein 1 OS=Homo sapiens OX=9606 GN=MTMR1 PE=1 SV=4
Q13613_ph657	-0.371555	NA	NA	NA	NA	0	0	MTMR1	MTMR1_HUMAN Myotubularin-related protein 1 OS=Homo sapiens OX=9606 GN=MTMR1 PE=1 SV=4
Q13614_ph1	NA	NA	NA	NA	-0.0402126	0	0	MTMR2	MTMR2_HUMAN Myotubularin-related protein 2 OS=Homo sapiens OX=9606 GN=MTMR2 PE=1 SV=4
Q13614_ph3	NA	NA	NA	NA	0.0607484	0	0	MTMR2	MTMR2_HUMAN Myotubularin-related protein 2 OS=Homo sapiens OX=9606 GN=MTMR2 PE=1 SV=4
Q13614_ph4	NA	NA	NA	NA	-0.298751	0	0	MTMR2	MTMR2_HUMAN Myotubularin-related protein 2 OS=Homo sapiens OX=9606 GN=MTMR2 PE=1 SV=4
Q13614_ph5	NA	NA	NA	NA	0.0383145	0	0	MTMR2	MTMR2_HUMAN Myotubularin-related protein 2 OS=Homo sapiens OX=9606 GN=MTMR2 PE=1 SV=4
Q13614_ph58	0.0191958	NA	0.387564	NA	NA	0	0	MTMR2	MTMR2_HUMAN Myotubularin-related protein 2 OS=Homo sapiens OX=9606 GN=MTMR2 PE=1 SV=4
Q13615_ph611	0.214105	NA	NA	-0.769167	NA	0	0	MTMR3	MTMR3_HUMAN Myotubularin-related protein 3 OS=Homo sapiens OX=9606 GN=MTMR3 PE=1 SV=3
Q13615_ph613_ph624	NA	NA	-0.213907	NA	NA	0	0	MTMR3	MTMR3_HUMAN Myotubularin-related protein 3 OS=Homo sapiens OX=9606 GN=MTMR3 PE=1 SV=3
Q13615_ph614	0.220662	NA	NA	NA	NA	0	0	MTMR3	MTMR3_HUMAN Myotubularin-related protein 3 OS=Homo sapiens OX=9606 GN=MTMR3 PE=1 SV=3
Q13615_ph633	-0.5691	0.57	-0.46003	0.418292	NA	0	0	MTMR3	MTMR3_HUMAN Myotubularin-related protein 3 OS=Homo sapiens OX=9606 GN=MTMR3 PE=1 SV=3
Q13615_ph731	0.107115	NA	NA	-0.136863	NA	0	0	MTMR3	MTMR3_HUMAN Myotubularin-related protein 3 OS=Homo sapiens OX=9606 GN=MTMR3 PE=1 SV=3
Q13619_ph10	-0.104381	NA	-0.406757	-0.366421	NA	0	0	CUL4A	CUL4A_HUMAN Cullin-4A OS=Homo sapiens OX=9606 GN=CUL4A PE=1 SV=3
Q13619_ph12	NA	NA	-0.340828	NA	NA	0	0	CUL4A	CUL4A_HUMAN Cullin-4A OS=Homo sapiens OX=9606 GN=CUL4A PE=1 SV=3
Q13620_ph138	-0.212983	NA	NA	NA	NA	0	0	CUL4B	CUL4B_HUMAN Cullin-4B OS=Homo sapiens OX=9606 GN=CUL4B PE=1 SV=4
Q13620_ph139	-0.208642	NA	NA	NA	NA	0	0	CUL4B	CUL4B_HUMAN Cullin-4B OS=Homo sapiens OX=9606 GN=CUL4B PE=1 SV=4
Q13620_ph140	NA	NA	NA	0.173704	NA	0	0	CUL4B	CUL4B_HUMAN Cullin-4B OS=Homo sapiens OX=9606 GN=CUL4B PE=1 SV=4
Q13620_ph144	NA	NA	NA	0.155397	NA	0	0	CUL4B	CUL4B_HUMAN Cullin-4B OS=Homo sapiens OX=9606 GN=CUL4B PE=1 SV=4
Q13620_ph146	-0.199365	NA	NA	-0.291412	NA	0	0	CUL4B	CUL4B_HUMAN Cullin-4B OS=Homo sapiens OX=9606 GN=CUL4B PE=1 SV=4
Q13620_ph193	-0.0680499	NA	NA	NA	NA	0	0	CUL4B	CUL4B_HUMAN Cullin-4B OS=Homo sapiens OX=9606 GN=CUL4B PE=1 SV=4
Q13620_ph2	NA	NA	NA	NA	-0.106577	0	0	CUL4B	CUL4B_HUMAN Cullin-4B OS=Homo sapiens OX=9606 GN=CUL4B PE=1 SV=4
Q13620_ph4	NA	NA	NA	NA	-0.365899	0	0	CUL4B	CUL4B_HUMAN Cullin-4B OS=Homo sapiens OX=9606 GN=CUL4B PE=1 SV=4
Q13620_ph49	-0.062301	-0.56	-0.803803	-0.118161	NA	0	0	CUL4B	CUL4B_HUMAN Cullin-4B OS=Homo sapiens OX=9606 GN=CUL4B PE=1 SV=4
Q13620_ph49;Q13620_ph53	NA	NA	NA	NA	NA	0	0	CUL4B	CUL4B_HUMAN Cullin-4B OS=Homo sapiens OX=9606 GN=CUL4B PE=1 SV=4
Q13620_ph5	NA	NA	NA	NA	-0.365899	0	0	CUL4B	CUL4B_HUMAN Cullin-4B OS=Homo sapiens OX=9606 GN=CUL4B PE=1 SV=4
Q13620_ph78	-0.440251	NA	NA	NA	NA	0	0	CUL4B	CUL4B_HUMAN Cullin-4B OS=Homo sapiens OX=9606 GN=CUL4B PE=1 SV=4
Q13620_ph93	NA	NA	NA	0.0649921	NA	0	0	CUL4B	CUL4B_HUMAN Cullin-4B OS=Homo sapiens OX=9606 GN=CUL4B PE=1 SV=4
Q13620_ph95	NA	NA	NA	-0.302762	NA	0	0	CUL4B	CUL4B_HUMAN Cullin-4B OS=Homo sapiens OX=9606 GN=CUL4B PE=1 SV=4
Q13625_ph480	-0.192186	-0.47	-0.794927	-0.328252	NA	0	0	ASPP2	ASPP2_HUMAN Apoptosis-stimulating of p53 protein 2 OS=Homo sapiens OX=9606 GN=TP53BP2 PE=1 SV=2
Q13625_ph569	NA	NA	NA	0.49378	NA	0	0	ASPP2	ASPP2_HUMAN Apoptosis-stimulating of p53 protein 2 OS=Homo sapiens OX=9606 GN=TP53BP2 PE=1 SV=2
Q13625_ph664	NA	NA	NA	0.0568198	NA	0	0	ASPP2	ASPP2_HUMAN Apoptosis-stimulating of p53 protein 2 OS=Homo sapiens OX=9606 GN=TP53BP2 PE=1 SV=2
Q13625_ph673	NA	NA	NA	0.26167	NA	0	0	ASPP2	ASPP2_HUMAN Apoptosis-stimulating of p53 protein 2 OS=Homo sapiens OX=9606 GN=TP53BP2 PE=1 SV=2
Q13625_ph698	0.150232	NA	-0.514354	0.166771	NA	0	0	ASPP2	ASPP2_HUMAN Apoptosis-stimulating of p53 protein 2 OS=Homo sapiens OX=9606 GN=TP53BP2 PE=1 SV=2
Q13625_ph700	NA	NA	NA	0.0633721	NA	0	0	ASPP2	ASPP2_HUMAN Apoptosis-stimulating of p53 protein 2 OS=Homo sapiens OX=9606 GN=TP53BP2 PE=1 SV=2
Q13625_ph736	0.325722	NA	-0.0738967	-0.0336012	NA	0	0	ASPP2	ASPP2_HUMAN Apoptosis-stimulating of p53 protein 2 OS=Homo sapiens OX=9606 GN=TP53BP2 PE=1 SV=2
Q13625_ph737	0.203045	NA	NA	-0.000310996	NA	0	0	ASPP2	ASPP2_HUMAN Apoptosis-stimulating of p53 protein 2 OS=Homo sapiens OX=9606 GN=TP53BP2 PE=1 SV=2
Q13625_ph739	0.318986	NA	NA	-0.544682	NA	0	0	ASPP2	ASPP2_HUMAN Apoptosis-stimulating of p53 protein 2 OS=Homo sapiens OX=9606 GN=TP53BP2 PE=1 SV=2
Q13627_ph1	NA	NA	NA	NA	0.148477	0	0	DYR1A	DYR1A_HUMAN Dual specificity tyrosine-phosphorylation-regulated kinase 1A OS=Homo sapiens OX=9606 GN=DYRK1A PE=1 SV=2
Q13627_ph2	NA	NA	NA	NA	0.0261469	0	0	DYR1A	DYR1A_HUMAN Dual specificity tyrosine-phosphorylation-regulated kinase 1A OS=Homo sapiens OX=9606 GN=DYRK1A PE=1 SV=2
Q13627_ph3	NA	NA	NA	NA	0.0261469	0	0	DYR1A	DYR1A_HUMAN Dual specificity tyrosine-phosphorylation-regulated kinase 1A OS=Homo sapiens OX=9606 GN=DYRK1A PE=1 SV=2
Q13627_ph321	0.434028	0.51	-0.386264	0.0674882	NA	0	0	DYR1A	DYR1A_HUMAN Dual specificity tyrosine-phosphorylation-regulated kinase 1A OS=Homo sapiens OX=9606 GN=DYRK1A PE=1 SV=2
Q13627_ph4	NA	NA	NA	NA	NA	0	0	DYR1A	DYR1A_HUMAN Dual specificity tyrosine-phosphorylation-regulated kinase 1A OS=Homo sapiens OX=9606 GN=DYRK1A PE=1 SV=2
Q13627_ph529;Q13627_ph538	NA	NA	NA	NA	NA	0	0	DYR1A	DYR1A_HUMAN Dual specificity tyrosine-phosphorylation-regulated kinase 1A OS=Homo sapiens OX=9606 GN=DYRK1A PE=1 SV=2
Q13627_ph538	NA	NA	NA	0.0550326	NA	0	0	DYR1A	DYR1A_HUMAN Dual specificity tyrosine-phosphorylation-regulated kinase 1A OS=Homo sapiens OX=9606 GN=DYRK1A PE=1 SV=2
Q13627_ph555	-0.20026	NA	NA	NA	NA	0	0	DYR1A	DYR1A_HUMAN Dual specificity tyrosine-phosphorylation-regulated kinase 1A OS=Homo sapiens OX=9606 GN=DYRK1A PE=1 SV=2
Q13627_ph748	NA	NA	-0.189208	NA	NA	0	0	DYR1A	DYR1A_HUMAN Dual specificity tyrosine-phosphorylation-regulated kinase 1A OS=Homo sapiens OX=9606 GN=DYRK1A PE=1 SV=2
Q13627_ph748_ph758	NA	NA	-0.0818447	NA	NA	0	0	DYR1A	DYR1A_HUMAN Dual specificity tyrosine-phosphorylation-regulated kinase 1A OS=Homo sapiens OX=9606 GN=DYRK1A PE=1 SV=2
Q13637_ph134	NA	NA	NA	0.140359	NA	0	0	RAB32	RAB32_HUMAN Ras-related protein Rab-32 OS=Homo sapiens OX=9606 GN=RAB32 PE=1 SV=3
Q13637_ph21	NA	NA	NA	0.0916673	NA	0	0	RAB32	RAB32_HUMAN Ras-related protein Rab-32 OS=Homo sapiens OX=9606 GN=RAB32 PE=1 SV=3
Q13641_ph1	NA	NA	NA	NA	0.00798926	0	0	TPBG	TPBG_HUMAN Trophoblast glycoprotein OS=Homo sapiens OX=9606 GN=TPBG PE=1 SV=1
Q13671_ph210	0.306835	NA	0.717406	0.0413995	NA	0	0	RIN1	RIN1_HUMAN Ras and Rab interactor 1 OS=Homo sapiens OX=9606 GN=RIN1 PE=1 SV=4
Q13671_ph250	NA	NA	-0.329079	NA	NA	0	0	RIN1	RIN1_HUMAN Ras and Rab interactor 1 OS=Homo sapiens OX=9606 GN=RIN1 PE=1 SV=4
Q13671_ph254	NA	NA	NA	-0.286074	NA	0	0	RIN1	RIN1_HUMAN Ras and Rab interactor 1 OS=Homo sapiens OX=9606 GN=RIN1 PE=1 SV=4
Q13671_ph258	NA	NA	NA	0.901905	NA	0	0	RIN1	RIN1_HUMAN Ras and Rab interactor 1 OS=Homo sapiens OX=9606 GN=RIN1 PE=1 SV=4
Q13671_ph333	NA	NA	0.00082377	0.397323	NA	0	0	RIN1	RIN1_HUMAN Ras and Rab interactor 1 OS=Homo sapiens OX=9606 GN=RIN1 PE=1 SV=4
Q13671_ph333_ph337	NA	NA	-0.610064	NA	NA	0	0	RIN1	RIN1_HUMAN Ras and Rab interactor 1 OS=Homo sapiens OX=9606 GN=RIN1 PE=1 SV=4
Q13671_ph349	0.515796	NA	NA	0.055734	NA	0	0	RIN1	RIN1_HUMAN Ras and Rab interactor 1 OS=Homo sapiens OX=9606 GN=RIN1 PE=1 SV=4
Q13671_ph351	0.409891	0.06	NA	0.0982011	NA	0	0	RIN1	RIN1_HUMAN Ras and Rab interactor 1 OS=Homo sapiens OX=9606 GN=RIN1 PE=1 SV=4
Q13671_ph36	0.63984	NA	0.336604	NA	NA	0	0	RIN1	RIN1_HUMAN Ras and Rab interactor 1 OS=Homo sapiens OX=9606 GN=RIN1 PE=1 SV=4
Q13765_ph166	NA	NA	-0.752954	NA	NA	0	0	NACA	NACA_HUMAN Nascent polypeptide-associated complex subunit alpha OS=Homo sapiens OX=9606 GN=NACA PE=1 SV=1
Q13765_ph166_ph174	NA	NA	-0.500806	NA	NA	0	0	NACA	NACA_HUMAN Nascent polypeptide-associated complex subunit alpha OS=Homo sapiens OX=9606 GN=NACA PE=1 SV=1
Q13769_ph2	NA	NA	NA	NA	-0.0667062	0	0	THOC5	THOC5_HUMAN THO complex subunit 5 homolog OS=Homo sapiens OX=9606 GN=THOC5 PE=1 SV=2
Q13769_ph3	NA	NA	NA	NA	-0.0667062	0	0	THOC5	THOC5_HUMAN THO complex subunit 5 homolog OS=Homo sapiens OX=9606 GN=THOC5 PE=1 SV=2
Q13769_ph307_ph312_ph314	NA	NA	0.0314711	NA	NA	0	0	THOC5	THOC5_HUMAN THO complex subunit 5 homolog OS=Homo sapiens OX=9606 GN=THOC5 PE=1 SV=2
Q13769_ph312_ph314	0.851715	NA	-0.474462	NA	NA	0	0	THOC5	THOC5_HUMAN THO complex subunit 5 homolog OS=Homo sapiens OX=9606 GN=THOC5 PE=1 SV=2
Q13769_ph4	NA	NA	NA	NA	NA	0	0	THOC5	THOC5_HUMAN THO complex subunit 5 homolog OS=Homo sapiens OX=9606 GN=THOC5 PE=1 SV=2
Q13769_ph5	NA	NA	NA	NA	NA	0	0	THOC5	THOC5_HUMAN THO complex subunit 5 homolog OS=Homo sapiens OX=9606 GN=THOC5 PE=1 SV=2
Q13772_ph186	0.209014	NA	NA	NA	NA	0	0	NCOA4	NCOA4_HUMAN Nuclear receptor coactivator 4 OS=Homo sapiens OX=9606 GN=NCOA4 PE=1 SV=1
Q13772_ph192	NA	NA	NA	-0.357926	NA	0	0	NCOA4	NCOA4_HUMAN Nuclear receptor coactivator 4 OS=Homo sapiens OX=9606 GN=NCOA4 PE=1 SV=1
Q13772_ph194	NA	NA	NA	-0.500338	NA	0	0	NCOA4	NCOA4_HUMAN Nuclear receptor coactivator 4 OS=Homo sapiens OX=9606 GN=NCOA4 PE=1 SV=1
Q13772_ph334	NA	NA	NA	-0.0506447	NA	0	0	NCOA4	NCOA4_HUMAN Nuclear receptor coactivator 4 OS=Homo sapiens OX=9606 GN=NCOA4 PE=1 SV=1
Q13772_ph456	NA	NA	NA	-0.251883	NA	0	0	NCOA4	NCOA4_HUMAN Nuclear receptor coactivator 4 OS=Homo sapiens OX=9606 GN=NCOA4 PE=1 SV=1
Q13796_ph10	NA	NA	NA	NA	NA	0	0	SHRM2	SHRM2_HUMAN Protein Shroom2 OS=Homo sapiens OX=9606 GN=SHROOM2 PE=1 SV=1
Q13796_ph1036_ph1039	-0.312539	NA	0.609073	NA	NA	0	0	SHRM2	SHRM2_HUMAN Protein Shroom2 OS=Homo sapiens OX=9606 GN=SHROOM2 PE=1 SV=1
Q13796_ph1036;Q13796_ph1039	NA	-0.46	NA	NA	NA	0	0	SHRM2	SHRM2_HUMAN Protein Shroom2 OS=Homo sapiens OX=9606 GN=SHROOM2 PE=1 SV=1
Q13796_ph1116	NA	NA	NA	0.373786	NA	0	0	SHRM2	SHRM2_HUMAN Protein Shroom2 OS=Homo sapiens OX=9606 GN=SHROOM2 PE=1 SV=1
Q13796_ph1171_ph1173	NA	NA	0.864928	NA	NA	0	0	SHRM2	SHRM2_HUMAN Protein Shroom2 OS=Homo sapiens OX=9606 GN=SHROOM2 PE=1 SV=1
Q13796_ph12	NA	NA	NA	NA	0.160794	0	0	SHRM2	SHRM2_HUMAN Protein Shroom2 OS=Homo sapiens OX=9606 GN=SHROOM2 PE=1 SV=1
Q13796_ph1296	NA	NA	-0.236744	NA	NA	0	0	SHRM2	SHRM2_HUMAN Protein Shroom2 OS=Homo sapiens OX=9606 GN=SHROOM2 PE=1 SV=1
Q13796_ph1297	NA	0.39	-0.246258	NA	NA	0	0	SHRM2	SHRM2_HUMAN Protein Shroom2 OS=Homo sapiens OX=9606 GN=SHROOM2 PE=1 SV=1
Q13796_ph13	NA	NA	NA	NA	0.160794	0	0	SHRM2	SHRM2_HUMAN Protein Shroom2 OS=Homo sapiens OX=9606 GN=SHROOM2 PE=1 SV=1
Q13796_ph14	NA	NA	NA	NA	-0.0654075	0	0	SHRM2	SHRM2_HUMAN Protein Shroom2 OS=Homo sapiens OX=9606 GN=SHROOM2 PE=1 SV=1
Q13796_ph1425	NA	NA	-0.530813	NA	NA	0	0	SHRM2	SHRM2_HUMAN Protein Shroom2 OS=Homo sapiens OX=9606 GN=SHROOM2 PE=1 SV=1
Q13796_ph1425_ph1427	NA	NA	-0.0215579	NA	NA	0	0	SHRM2	SHRM2_HUMAN Protein Shroom2 OS=Homo sapiens OX=9606 GN=SHROOM2 PE=1 SV=1
Q13796_ph15	NA	NA	NA	NA	-0.0654075	0	0	SHRM2	SHRM2_HUMAN Protein Shroom2 OS=Homo sapiens OX=9606 GN=SHROOM2 PE=1 SV=1
Q13796_ph18	NA	NA	NA	NA	-0.0274917	0	0	SHRM2	SHRM2_HUMAN Protein Shroom2 OS=Homo sapiens OX=9606 GN=SHROOM2 PE=1 SV=1
Q13796_ph19	NA	NA	NA	NA	-0.0274917	0	0	SHRM2	SHRM2_HUMAN Protein Shroom2 OS=Homo sapiens OX=9606 GN=SHROOM2 PE=1 SV=1
Q13796_ph2	NA	NA	NA	NA	-0.0690864	0	0	SHRM2	SHRM2_HUMAN Protein Shroom2 OS=Homo sapiens OX=9606 GN=SHROOM2 PE=1 SV=1
Q13796_ph20	NA	NA	NA	NA	0.0207086	0	0	SHRM2	SHRM2_HUMAN Protein Shroom2 OS=Homo sapiens OX=9606 GN=SHROOM2 PE=1 SV=1
Q13796_ph208	NA	NA	-0.371562	NA	NA	0	0	SHRM2	SHRM2_HUMAN Protein Shroom2 OS=Homo sapiens OX=9606 GN=SHROOM2 PE=1 SV=1
Q13796_ph21	NA	NA	NA	NA	0.0207086	0	0	SHRM2	SHRM2_HUMAN Protein Shroom2 OS=Homo sapiens OX=9606 GN=SHROOM2 PE=1 SV=1
Q13796_ph22	NA	NA	NA	NA	0.00307043	0	0	SHRM2	SHRM2_HUMAN Protein Shroom2 OS=Homo sapiens OX=9606 GN=SHROOM2 PE=1 SV=1
Q13796_ph23	NA	NA	NA	NA	-0.014339	0	0	SHRM2	SHRM2_HUMAN Protein Shroom2 OS=Homo sapiens OX=9606 GN=SHROOM2 PE=1 SV=1
Q13796_ph3	NA	NA	NA	NA	-0.0232332	0	0	SHRM2	SHRM2_HUMAN Protein Shroom2 OS=Homo sapiens OX=9606 GN=SHROOM2 PE=1 SV=1
Q13796_ph313	NA	0.65	-0.0292175	0.270026	NA	0	0	SHRM2	SHRM2_HUMAN Protein Shroom2 OS=Homo sapiens OX=9606 GN=SHROOM2 PE=1 SV=1
Q13796_ph313_ph329	NA	NA	0.889065	NA	NA	0	0	SHRM2	SHRM2_HUMAN Protein Shroom2 OS=Homo sapiens OX=9606 GN=SHROOM2 PE=1 SV=1
Q13796_ph377	NA	NA	0.0439839	NA	NA	0	0	SHRM2	SHRM2_HUMAN Protein Shroom2 OS=Homo sapiens OX=9606 GN=SHROOM2 PE=1 SV=1
Q13796_ph4	NA	NA	NA	NA	0.00443955	0	0	SHRM2	SHRM2_HUMAN Protein Shroom2 OS=Homo sapiens OX=9606 GN=SHROOM2 PE=1 SV=1
Q13796_ph413	NA	NA	-0.524704	NA	NA	0	0	SHRM2	SHRM2_HUMAN Protein Shroom2 OS=Homo sapiens OX=9606 GN=SHROOM2 PE=1 SV=1
Q13796_ph414_ph425	NA	NA	-0.126922	NA	NA	0	0	SHRM2	SHRM2_HUMAN Protein Shroom2 OS=Homo sapiens OX=9606 GN=SHROOM2 PE=1 SV=1
Q13796_ph422	NA	NA	-0.280058	NA	NA	0	0	SHRM2	SHRM2_HUMAN Protein Shroom2 OS=Homo sapiens OX=9606 GN=SHROOM2 PE=1 SV=1
Q13796_ph5	NA	NA	NA	NA	0.180318	0	0	SHRM2	SHRM2_HUMAN Protein Shroom2 OS=Homo sapiens OX=9606 GN=SHROOM2 PE=1 SV=1
Q13796_ph6	NA	NA	NA	NA	NA	0	0	SHRM2	SHRM2_HUMAN Protein Shroom2 OS=Homo sapiens OX=9606 GN=SHROOM2 PE=1 SV=1
Q13796_ph646	NA	NA	0.116151	NA	NA	0	0	SHRM2	SHRM2_HUMAN Protein Shroom2 OS=Homo sapiens OX=9606 GN=SHROOM2 PE=1 SV=1
Q13796_ph7	NA	NA	NA	NA	NA	0	0	SHRM2	SHRM2_HUMAN Protein Shroom2 OS=Homo sapiens OX=9606 GN=SHROOM2 PE=1 SV=1
Q13796_ph764	-0.186277	0	NA	NA	NA	0	0	SHRM2	SHRM2_HUMAN Protein Shroom2 OS=Homo sapiens OX=9606 GN=SHROOM2 PE=1 SV=1
Q13796_ph779	NA	NA	0.216216	NA	NA	0	0	SHRM2	SHRM2_HUMAN Protein Shroom2 OS=Homo sapiens OX=9606 GN=SHROOM2 PE=1 SV=1
Q13796_ph847	NA	NA	-0.667897	NA	NA	0	0	SHRM2	SHRM2_HUMAN Protein Shroom2 OS=Homo sapiens OX=9606 GN=SHROOM2 PE=1 SV=1
Q13796_ph897	NA	0.56	NA	NA	NA	0	0	SHRM2	SHRM2_HUMAN Protein Shroom2 OS=Homo sapiens OX=9606 GN=SHROOM2 PE=1 SV=1
Q13796_ph9	NA	NA	NA	NA	NA	0	0	SHRM2	SHRM2_HUMAN Protein Shroom2 OS=Homo sapiens OX=9606 GN=SHROOM2 PE=1 SV=1
Q13796_ph921	NA	NA	0.0571668	NA	NA	0	0	SHRM2	SHRM2_HUMAN Protein Shroom2 OS=Homo sapiens OX=9606 GN=SHROOM2 PE=1 SV=1
Q13796_ph921_ph922	NA	NA	-0.417752	NA	NA	0	0	SHRM2	SHRM2_HUMAN Protein Shroom2 OS=Homo sapiens OX=9606 GN=SHROOM2 PE=1 SV=1
Q13796_ph921;Q13796_ph922	NA	0.21	NA	NA	NA	0	0	SHRM2	SHRM2_HUMAN Protein Shroom2 OS=Homo sapiens OX=9606 GN=SHROOM2 PE=1 SV=1
Q13796_ph922	NA	-0.01	-0.121149	NA	NA	0	0	SHRM2	SHRM2_HUMAN Protein Shroom2 OS=Homo sapiens OX=9606 GN=SHROOM2 PE=1 SV=1
Q13796_ph933	NA	NA	-0.764525	NA	NA	0	0	SHRM2	SHRM2_HUMAN Protein Shroom2 OS=Homo sapiens OX=9606 GN=SHROOM2 PE=1 SV=1
Q13796_ph974	-0.326346	NA	-0.177048	NA	NA	0	0	SHRM2	SHRM2_HUMAN Protein Shroom2 OS=Homo sapiens OX=9606 GN=SHROOM2 PE=1 SV=1
Q13813_ph1029	NA	NA	-0.636757	0.213913	NA	0	0	SPTN1	SPTN1_HUMAN Spectrin alpha chain, non-erythrocytic 1 OS=Homo sapiens OX=9606 GN=SPTAN1 PE=1 SV=3
Q13813_ph1031	-0.401508	NA	-0.671118	0.321302	NA	0	0	SPTN1	SPTN1_HUMAN Spectrin alpha chain, non-erythrocytic 1 OS=Homo sapiens OX=9606 GN=SPTAN1 PE=1 SV=3
Q13813_ph1061	NA	NA	0.753805	NA	NA	0	0	SPTN1	SPTN1_HUMAN Spectrin alpha chain, non-erythrocytic 1 OS=Homo sapiens OX=9606 GN=SPTAN1 PE=1 SV=3
Q13813_ph1075	NA	NA	0.0628877	NA	NA	0	0	SPTN1	SPTN1_HUMAN Spectrin alpha chain, non-erythrocytic 1 OS=Homo sapiens OX=9606 GN=SPTAN1 PE=1 SV=3
Q13813_ph1190	-0.156568	-0.47	NA	NA	NA	0	0	SPTN1	SPTN1_HUMAN Spectrin alpha chain, non-erythrocytic 1 OS=Homo sapiens OX=9606 GN=SPTAN1 PE=1 SV=3
Q13813_ph1291	NA	NA	-0.029836	NA	NA	0	0	SPTN1	SPTN1_HUMAN Spectrin alpha chain, non-erythrocytic 1 OS=Homo sapiens OX=9606 GN=SPTAN1 PE=1 SV=3
Q13813_ph1306	NA	NA	0.234641	NA	NA	0	0	SPTN1	SPTN1_HUMAN Spectrin alpha chain, non-erythrocytic 1 OS=Homo sapiens OX=9606 GN=SPTAN1 PE=1 SV=3
Q13813_ph1363	NA	NA	-0.166602	NA	NA	0	0	SPTN1	SPTN1_HUMAN Spectrin alpha chain, non-erythrocytic 1 OS=Homo sapiens OX=9606 GN=SPTAN1 PE=1 SV=3
Q13813_ph1413	NA	NA	-0.0521206	NA	NA	0	0	SPTN1	SPTN1_HUMAN Spectrin alpha chain, non-erythrocytic 1 OS=Homo sapiens OX=9606 GN=SPTAN1 PE=1 SV=3
Q13813_ph1550	NA	NA	-0.389991	NA	NA	0	0	SPTN1	SPTN1_HUMAN Spectrin alpha chain, non-erythrocytic 1 OS=Homo sapiens OX=9606 GN=SPTAN1 PE=1 SV=3
Q13813_ph572	NA	NA	0.102103	-0.124024	NA	0	0	SPTN1	SPTN1_HUMAN Spectrin alpha chain, non-erythrocytic 1 OS=Homo sapiens OX=9606 GN=SPTAN1 PE=1 SV=3
Q13823_ph2	NA	NA	NA	NA	-0.0333454	0	0	NOG2	NOG2_HUMAN Nucleolar GTP-binding protein 2 OS=Homo sapiens OX=9606 GN=GNL2 PE=1 SV=1
Q13823_ph3	NA	NA	NA	NA	-0.0333454	0	0	NOG2	NOG2_HUMAN Nucleolar GTP-binding protein 2 OS=Homo sapiens OX=9606 GN=GNL2 PE=1 SV=1
Q13823_ph476	NA	0.02	NA	NA	NA	0	0	NOG2	NOG2_HUMAN Nucleolar GTP-binding protein 2 OS=Homo sapiens OX=9606 GN=GNL2 PE=1 SV=1
Q13823_ph478	NA	NA	NA	NA	NA	0	0	NOG2	NOG2_HUMAN Nucleolar GTP-binding protein 2 OS=Homo sapiens OX=9606 GN=GNL2 PE=1 SV=1
Q13838_ph172	-0.13949	-0.36	NA	0.0356334	NA	0	0	DX39B	DX39B_HUMAN Spliceosome RNA helicase DDX39B OS=Homo sapiens OX=9606 GN=DDX39B PE=1 SV=1
Q13867_P58	NA	-0.08	NA	NA	NA	0	0	NA	NA
Q13868_ph124	-0.311658	0.81	0.4463	NA	NA	0	0	EXOS2	EXOS2_HUMAN Exosome complex component RRP4 OS=Homo sapiens OX=9606 GN=EXOSC2 PE=1 SV=2
Q13873_ph515	NA	NA	NA	NA	NA	0	0	BMPR2	BMPR2_HUMAN Bone morphogenetic protein receptor type-2 OS=Homo sapiens OX=9606 GN=BMPR2 PE=1 SV=2
Q13873_ph757	NA	0.86	NA	NA	NA	0	0	BMPR2	BMPR2_HUMAN Bone morphogenetic protein receptor type-2 OS=Homo sapiens OX=9606 GN=BMPR2 PE=1 SV=2
Q13884_A392	NA	0.12	NA	NA	NA	0	0	NA	NA
Q13884_ph11	NA	NA	NA	NA	NA	0	0	SNTB1	SNTB1_HUMAN Beta-1-syntrophin OS=Homo sapiens OX=9606 GN=SNTB1 PE=1 SV=3
Q13884_ph214_ph219	NA	NA	0.0865877	NA	NA	0	0	SNTB1	SNTB1_HUMAN Beta-1-syntrophin OS=Homo sapiens OX=9606 GN=SNTB1 PE=1 SV=3
Q13884_ph219	-0.137794	NA	-0.282341	-0.365288	NA	0	0	SNTB1	SNTB1_HUMAN Beta-1-syntrophin OS=Homo sapiens OX=9606 GN=SNTB1 PE=1 SV=3
Q13884_ph225	NA	NA	0.232224	NA	NA	0	0	SNTB1	SNTB1_HUMAN Beta-1-syntrophin OS=Homo sapiens OX=9606 GN=SNTB1 PE=1 SV=3
Q13884_ph3	NA	NA	NA	NA	0.206796	0	0	SNTB1	SNTB1_HUMAN Beta-1-syntrophin OS=Homo sapiens OX=9606 GN=SNTB1 PE=1 SV=3
Q13884_ph383	0.057732	NA	NA	NA	NA	0	0	SNTB1	SNTB1_HUMAN Beta-1-syntrophin OS=Homo sapiens OX=9606 GN=SNTB1 PE=1 SV=3
Q13884_ph389	0.0244101	0.55	0.0855762	0.170082	NA	0	0	SNTB1	SNTB1_HUMAN Beta-1-syntrophin OS=Homo sapiens OX=9606 GN=SNTB1 PE=1 SV=3
Q13884_ph6	NA	NA	NA	NA	0.241781	0	0	SNTB1	SNTB1_HUMAN Beta-1-syntrophin OS=Homo sapiens OX=9606 GN=SNTB1 PE=1 SV=3
Q13884_ph7	NA	NA	NA	NA	0.199885	0	0	SNTB1	SNTB1_HUMAN Beta-1-syntrophin OS=Homo sapiens OX=9606 GN=SNTB1 PE=1 SV=3
Q13884_ph8	NA	NA	NA	NA	0.127259	0	0	SNTB1	SNTB1_HUMAN Beta-1-syntrophin OS=Homo sapiens OX=9606 GN=SNTB1 PE=1 SV=3
Q13884_ph87	-0.107345	NA	-0.251044	0.176212	NA	0	0	SNTB1	SNTB1_HUMAN Beta-1-syntrophin OS=Homo sapiens OX=9606 GN=SNTB1 PE=1 SV=3
Q13884_ph9	NA	NA	NA	NA	0.110139	0	0	SNTB1	SNTB1_HUMAN Beta-1-syntrophin OS=Homo sapiens OX=9606 GN=SNTB1 PE=1 SV=3
Q13905_ph281	NA	NA	0.00976998	-0.513011	NA	0	0	RPGF1	RPGF1_HUMAN Rap guanine nucleotide exchange factor 1 OS=Homo sapiens OX=9606 GN=RAPGEF1 PE=1 SV=3
Q13905_ph335	0.145343	NA	-0.0898033	-0.0680947	NA	0	0	RPGF1	RPGF1_HUMAN Rap guanine nucleotide exchange factor 1 OS=Homo sapiens OX=9606 GN=RAPGEF1 PE=1 SV=3
Q13905_ph335_ph345	NA	NA	-0.096685	NA	NA	0	0	RPGF1	RPGF1_HUMAN Rap guanine nucleotide exchange factor 1 OS=Homo sapiens OX=9606 GN=RAPGEF1 PE=1 SV=3
Q13905_ph360	-0.00470462	NA	0.0705981	-0.245791	NA	0	0	RPGF1	RPGF1_HUMAN Rap guanine nucleotide exchange factor 1 OS=Homo sapiens OX=9606 GN=RAPGEF1 PE=1 SV=3
Q13905_ph5	NA	NA	NA	NA	0.00127951	0	0	RPGF1	RPGF1_HUMAN Rap guanine nucleotide exchange factor 1 OS=Homo sapiens OX=9606 GN=RAPGEF1 PE=1 SV=3
Q13905_ph6	NA	NA	NA	NA	0.00533673	0	0	RPGF1	RPGF1_HUMAN Rap guanine nucleotide exchange factor 1 OS=Homo sapiens OX=9606 GN=RAPGEF1 PE=1 SV=3
Q13905_ph7	NA	NA	NA	NA	0.00249358	0	0	RPGF1	RPGF1_HUMAN Rap guanine nucleotide exchange factor 1 OS=Homo sapiens OX=9606 GN=RAPGEF1 PE=1 SV=3
Q13946_ph2	NA	NA	NA	NA	-0.250189	0	0	PDE7A	PDE7A_HUMAN High affinity cAMP-specific 3',5'-cyclic phosphodiesterase 7A OS=Homo sapiens OX=9606 GN=PDE7A PE=1 SV=2
Q13946_ph3	NA	NA	NA	NA	-0.250189	0	0	PDE7A	PDE7A_HUMAN High affinity cAMP-specific 3',5'-cyclic phosphodiesterase 7A OS=Homo sapiens OX=9606 GN=PDE7A PE=1 SV=2
Q13951_-172	NA	0.63	NA	NA	NA	0	0	NA	NA
Q14003_ph694	0.140411	NA	NA	NA	NA	0	0	KCNC3	KCNC3_HUMAN Potassium voltage-gated channel subfamily C member 3 OS=Homo sapiens OX=9606 GN=KCNC3 PE=1 SV=3
Q14004_ph1	NA	NA	NA	NA	0.187702	0	0	CDK13	CDK13_HUMAN Cyclin-dependent kinase 13 OS=Homo sapiens OX=9606 GN=CDK13 PE=1 SV=2
Q14004_ph1054	-0.30069	NA	NA	NA	NA	0	0	CDK13	CDK13_HUMAN Cyclin-dependent kinase 13 OS=Homo sapiens OX=9606 GN=CDK13 PE=1 SV=2
Q14004_ph1056	NA	NA	-0.950319	NA	NA	0	0	CDK13	CDK13_HUMAN Cyclin-dependent kinase 13 OS=Homo sapiens OX=9606 GN=CDK13 PE=1 SV=2
Q14004_ph1056;Q14004_ph1058	NA	NA	NA	NA	NA	0	0	CDK13	CDK13_HUMAN Cyclin-dependent kinase 13 OS=Homo sapiens OX=9606 GN=CDK13 PE=1 SV=2
Q14004_ph1058	-0.260157	NA	NA	-0.74109	NA	0	0	CDK13	CDK13_HUMAN Cyclin-dependent kinase 13 OS=Homo sapiens OX=9606 GN=CDK13 PE=1 SV=2
Q14004_ph1143	-0.217609	NA	NA	NA	NA	0	0	CDK13	CDK13_HUMAN Cyclin-dependent kinase 13 OS=Homo sapiens OX=9606 GN=CDK13 PE=1 SV=2
Q14004_ph1146	-0.505545	NA	NA	NA	NA	0	0	CDK13	CDK13_HUMAN Cyclin-dependent kinase 13 OS=Homo sapiens OX=9606 GN=CDK13 PE=1 SV=2
Q14004_ph1147	NA	NA	NA	-0.0285677	NA	0	0	CDK13	CDK13_HUMAN Cyclin-dependent kinase 13 OS=Homo sapiens OX=9606 GN=CDK13 PE=1 SV=2
Q14004_ph21	NA	NA	NA	NA	0.0291161	0	0	CDK13	CDK13_HUMAN Cyclin-dependent kinase 13 OS=Homo sapiens OX=9606 GN=CDK13 PE=1 SV=2
Q14004_ph22	NA	NA	NA	NA	NA	0	0	CDK13	CDK13_HUMAN Cyclin-dependent kinase 13 OS=Homo sapiens OX=9606 GN=CDK13 PE=1 SV=2
Q14004_ph23	NA	NA	NA	NA	-0.0448624	0	0	CDK13	CDK13_HUMAN Cyclin-dependent kinase 13 OS=Homo sapiens OX=9606 GN=CDK13 PE=1 SV=2
Q14004_ph24	NA	NA	NA	NA	NA	0	0	CDK13	CDK13_HUMAN Cyclin-dependent kinase 13 OS=Homo sapiens OX=9606 GN=CDK13 PE=1 SV=2
Q14004_ph25	NA	NA	NA	NA	NA	0	0	CDK13	CDK13_HUMAN Cyclin-dependent kinase 13 OS=Homo sapiens OX=9606 GN=CDK13 PE=1 SV=2
Q14004_ph26	NA	NA	NA	NA	-0.140061	0	0	CDK13	CDK13_HUMAN Cyclin-dependent kinase 13 OS=Homo sapiens OX=9606 GN=CDK13 PE=1 SV=2
Q14004_ph27	NA	NA	NA	NA	-0.140061	0	0	CDK13	CDK13_HUMAN Cyclin-dependent kinase 13 OS=Homo sapiens OX=9606 GN=CDK13 PE=1 SV=2
Q14004_ph28	NA	NA	NA	NA	-0.278541	0	0	CDK13	CDK13_HUMAN Cyclin-dependent kinase 13 OS=Homo sapiens OX=9606 GN=CDK13 PE=1 SV=2
Q14004_ph29	NA	NA	NA	NA	-0.0654186	0	0	CDK13	CDK13_HUMAN Cyclin-dependent kinase 13 OS=Homo sapiens OX=9606 GN=CDK13 PE=1 SV=2
Q14004_ph30	NA	NA	NA	NA	-0.0694509	0	0	CDK13	CDK13_HUMAN Cyclin-dependent kinase 13 OS=Homo sapiens OX=9606 GN=CDK13 PE=1 SV=2
Q14004_ph31	NA	NA	NA	NA	-0.0189448	0	0	CDK13	CDK13_HUMAN Cyclin-dependent kinase 13 OS=Homo sapiens OX=9606 GN=CDK13 PE=1 SV=2
Q14004_ph315	NA	NA	NA	NA	NA	0	0	CDK13	CDK13_HUMAN Cyclin-dependent kinase 13 OS=Homo sapiens OX=9606 GN=CDK13 PE=1 SV=2
Q14004_ph315_ph317	-0.0350888	NA	NA	NA	NA	0	0	CDK13	CDK13_HUMAN Cyclin-dependent kinase 13 OS=Homo sapiens OX=9606 GN=CDK13 PE=1 SV=2
Q14004_ph315_ph317_ph325	0.475578	NA	-0.194474	NA	NA	0	0	CDK13	CDK13_HUMAN Cyclin-dependent kinase 13 OS=Homo sapiens OX=9606 GN=CDK13 PE=1 SV=2
Q14004_ph315;Q14004_ph317;Q14004_ph325	NA	NA	NA	NA	NA	0	0	CDK13	CDK13_HUMAN Cyclin-dependent kinase 13 OS=Homo sapiens OX=9606 GN=CDK13 PE=1 SV=2
Q14004_ph315;Q14004_ph325	NA	0.14	NA	NA	NA	0	0	CDK13	CDK13_HUMAN Cyclin-dependent kinase 13 OS=Homo sapiens OX=9606 GN=CDK13 PE=1 SV=2
Q14004_ph317	NA	-0.45	NA	NA	NA	0	0	CDK13	CDK13_HUMAN Cyclin-dependent kinase 13 OS=Homo sapiens OX=9606 GN=CDK13 PE=1 SV=2
Q14004_ph317_ph328	-0.508258	NA	NA	NA	NA	0	0	CDK13	CDK13_HUMAN Cyclin-dependent kinase 13 OS=Homo sapiens OX=9606 GN=CDK13 PE=1 SV=2
Q14004_ph317;Q14004_ph325	NA	-0.59	NA	NA	NA	0	0	CDK13	CDK13_HUMAN Cyclin-dependent kinase 13 OS=Homo sapiens OX=9606 GN=CDK13 PE=1 SV=2
Q14004_ph32	NA	NA	NA	NA	NA	0	0	CDK13	CDK13_HUMAN Cyclin-dependent kinase 13 OS=Homo sapiens OX=9606 GN=CDK13 PE=1 SV=2
Q14004_ph325	NA	-0.68	NA	0.0847662	NA	0	0	CDK13	CDK13_HUMAN Cyclin-dependent kinase 13 OS=Homo sapiens OX=9606 GN=CDK13 PE=1 SV=2
Q14004_ph33	NA	NA	NA	NA	-0.13666	0	0	CDK13	CDK13_HUMAN Cyclin-dependent kinase 13 OS=Homo sapiens OX=9606 GN=CDK13 PE=1 SV=2
Q14004_ph34	NA	NA	NA	NA	-0.13666	0	0	CDK13	CDK13_HUMAN Cyclin-dependent kinase 13 OS=Homo sapiens OX=9606 GN=CDK13 PE=1 SV=2
Q14004_ph340_ph342_ph348	0.245755	NA	NA	NA	NA	0	0	CDK13	CDK13_HUMAN Cyclin-dependent kinase 13 OS=Homo sapiens OX=9606 GN=CDK13 PE=1 SV=2
Q14004_ph340_ph342_ph349	-0.144339	NA	NA	NA	NA	0	0	CDK13	CDK13_HUMAN Cyclin-dependent kinase 13 OS=Homo sapiens OX=9606 GN=CDK13 PE=1 SV=2
Q14004_ph340;Q14004_ph342	NA	-0.79	NA	NA	NA	0	0	CDK13	CDK13_HUMAN Cyclin-dependent kinase 13 OS=Homo sapiens OX=9606 GN=CDK13 PE=1 SV=2
Q14004_ph340;Q14004_ph342;Q14004_ph349	NA	-0.39	NA	NA	NA	0	0	CDK13	CDK13_HUMAN Cyclin-dependent kinase 13 OS=Homo sapiens OX=9606 GN=CDK13 PE=1 SV=2
Q14004_ph342;Q14004_ph349	NA	-0.03	NA	NA	NA	0	0	CDK13	CDK13_HUMAN Cyclin-dependent kinase 13 OS=Homo sapiens OX=9606 GN=CDK13 PE=1 SV=2
Q14004_ph35	NA	NA	NA	NA	0.00722304	0	0	CDK13	CDK13_HUMAN Cyclin-dependent kinase 13 OS=Homo sapiens OX=9606 GN=CDK13 PE=1 SV=2
Q14004_ph358_ph360	0.16603	NA	-0.564678	NA	NA	0	0	CDK13	CDK13_HUMAN Cyclin-dependent kinase 13 OS=Homo sapiens OX=9606 GN=CDK13 PE=1 SV=2
Q14004_ph358;Q14004_ph360	NA	0.7	NA	NA	NA	0	0	CDK13	CDK13_HUMAN Cyclin-dependent kinase 13 OS=Homo sapiens OX=9606 GN=CDK13 PE=1 SV=2
Q14004_ph36	NA	NA	NA	NA	-0.209102	0	0	CDK13	CDK13_HUMAN Cyclin-dependent kinase 13 OS=Homo sapiens OX=9606 GN=CDK13 PE=1 SV=2
Q14004_ph360	NA	-0.5	NA	NA	NA	0	0	CDK13	CDK13_HUMAN Cyclin-dependent kinase 13 OS=Homo sapiens OX=9606 GN=CDK13 PE=1 SV=2
Q14004_ph37	NA	NA	NA	NA	-0.167602	0	0	CDK13	CDK13_HUMAN Cyclin-dependent kinase 13 OS=Homo sapiens OX=9606 GN=CDK13 PE=1 SV=2
Q14004_ph38	NA	NA	NA	NA	-0.199294	0	0	CDK13	CDK13_HUMAN Cyclin-dependent kinase 13 OS=Homo sapiens OX=9606 GN=CDK13 PE=1 SV=2
Q14004_ph383	0.569814	NA	-0.579886	-0.107863	NA	0	0	CDK13	CDK13_HUMAN Cyclin-dependent kinase 13 OS=Homo sapiens OX=9606 GN=CDK13 PE=1 SV=2
Q14004_ph39	NA	NA	NA	NA	-0.11301	0	0	CDK13	CDK13_HUMAN Cyclin-dependent kinase 13 OS=Homo sapiens OX=9606 GN=CDK13 PE=1 SV=2
Q14004_ph395_ph397	-0.297682	NA	NA	NA	NA	0	0	CDK13	CDK13_HUMAN Cyclin-dependent kinase 13 OS=Homo sapiens OX=9606 GN=CDK13 PE=1 SV=2
Q14004_ph395;Q14004_ph397	NA	NA	NA	NA	NA	0	0	CDK13	CDK13_HUMAN Cyclin-dependent kinase 13 OS=Homo sapiens OX=9606 GN=CDK13 PE=1 SV=2
Q14004_ph397_ph400	-0.460082	NA	NA	NA	NA	0	0	CDK13	CDK13_HUMAN Cyclin-dependent kinase 13 OS=Homo sapiens OX=9606 GN=CDK13 PE=1 SV=2
Q14004_ph397;Q14004_ph399	NA	NA	NA	NA	NA	0	0	CDK13	CDK13_HUMAN Cyclin-dependent kinase 13 OS=Homo sapiens OX=9606 GN=CDK13 PE=1 SV=2
Q14004_ph397;Q14004_ph400	NA	-0.73	NA	NA	NA	0	0	CDK13	CDK13_HUMAN Cyclin-dependent kinase 13 OS=Homo sapiens OX=9606 GN=CDK13 PE=1 SV=2
Q14004_ph40	NA	NA	NA	NA	0.101092	0	0	CDK13	CDK13_HUMAN Cyclin-dependent kinase 13 OS=Homo sapiens OX=9606 GN=CDK13 PE=1 SV=2
Q14004_ph400	NA	NA	NA	NA	NA	0	0	CDK13	CDK13_HUMAN Cyclin-dependent kinase 13 OS=Homo sapiens OX=9606 GN=CDK13 PE=1 SV=2
Q14004_ph41	NA	NA	NA	NA	0.101092	0	0	CDK13	CDK13_HUMAN Cyclin-dependent kinase 13 OS=Homo sapiens OX=9606 GN=CDK13 PE=1 SV=2
Q14004_ph42	NA	NA	NA	NA	NA	0	0	CDK13	CDK13_HUMAN Cyclin-dependent kinase 13 OS=Homo sapiens OX=9606 GN=CDK13 PE=1 SV=2
Q14004_ph43	NA	NA	NA	NA	-0.278541	0	0	CDK13	CDK13_HUMAN Cyclin-dependent kinase 13 OS=Homo sapiens OX=9606 GN=CDK13 PE=1 SV=2
Q14004_ph436;Q14004_ph437;Q14004_ph439	NA	0.57	NA	NA	NA	0	0	CDK13	CDK13_HUMAN Cyclin-dependent kinase 13 OS=Homo sapiens OX=9606 GN=CDK13 PE=1 SV=2
Q14004_ph437_ph439	0.247747	NA	-0.166288	NA	NA	0	0	CDK13	CDK13_HUMAN Cyclin-dependent kinase 13 OS=Homo sapiens OX=9606 GN=CDK13 PE=1 SV=2
Q14004_ph437;Q14004_ph439	NA	0.62	NA	NA	NA	0	0	CDK13	CDK13_HUMAN Cyclin-dependent kinase 13 OS=Homo sapiens OX=9606 GN=CDK13 PE=1 SV=2
Q14004_ph439	NA	-0.45	NA	NA	NA	0	0	CDK13	CDK13_HUMAN Cyclin-dependent kinase 13 OS=Homo sapiens OX=9606 GN=CDK13 PE=1 SV=2
Q14004_ph44	NA	NA	NA	NA	NA	0	0	CDK13	CDK13_HUMAN Cyclin-dependent kinase 13 OS=Homo sapiens OX=9606 GN=CDK13 PE=1 SV=2
Q14004_ph442	NA	NA	NA	0.504738	NA	0	0	CDK13	CDK13_HUMAN Cyclin-dependent kinase 13 OS=Homo sapiens OX=9606 GN=CDK13 PE=1 SV=2
Q14004_ph444	NA	NA	NA	0.170225	NA	0	0	CDK13	CDK13_HUMAN Cyclin-dependent kinase 13 OS=Homo sapiens OX=9606 GN=CDK13 PE=1 SV=2
Q14004_ph45	NA	NA	NA	NA	NA	0	0	CDK13	CDK13_HUMAN Cyclin-dependent kinase 13 OS=Homo sapiens OX=9606 GN=CDK13 PE=1 SV=2
Q14004_ph46	NA	NA	NA	NA	NA	0	0	CDK13	CDK13_HUMAN Cyclin-dependent kinase 13 OS=Homo sapiens OX=9606 GN=CDK13 PE=1 SV=2
Q14004_ph48	NA	NA	NA	NA	-0.029214	0	0	CDK13	CDK13_HUMAN Cyclin-dependent kinase 13 OS=Homo sapiens OX=9606 GN=CDK13 PE=1 SV=2
Q14004_ph49	NA	NA	NA	NA	-0.029214	0	0	CDK13	CDK13_HUMAN Cyclin-dependent kinase 13 OS=Homo sapiens OX=9606 GN=CDK13 PE=1 SV=2
Q14004_ph490	-0.356831	NA	NA	NA	NA	0	0	CDK13	CDK13_HUMAN Cyclin-dependent kinase 13 OS=Homo sapiens OX=9606 GN=CDK13 PE=1 SV=2
Q14004_ph493	-0.0548413	NA	NA	NA	NA	0	0	CDK13	CDK13_HUMAN Cyclin-dependent kinase 13 OS=Homo sapiens OX=9606 GN=CDK13 PE=1 SV=2
Q14004_ph50	NA	NA	NA	NA	-0.029214	0	0	CDK13	CDK13_HUMAN Cyclin-dependent kinase 13 OS=Homo sapiens OX=9606 GN=CDK13 PE=1 SV=2
Q14004_ph51	NA	NA	NA	NA	NA	0	0	CDK13	CDK13_HUMAN Cyclin-dependent kinase 13 OS=Homo sapiens OX=9606 GN=CDK13 PE=1 SV=2
Q14004_ph52	NA	NA	NA	NA	-0.0214902	0	0	CDK13	CDK13_HUMAN Cyclin-dependent kinase 13 OS=Homo sapiens OX=9606 GN=CDK13 PE=1 SV=2
Q14004_ph525	-0.0933646	NA	-0.696724	-0.426447	NA	0	0	CDK13	CDK13_HUMAN Cyclin-dependent kinase 13 OS=Homo sapiens OX=9606 GN=CDK13 PE=1 SV=2
Q14004_ph53	NA	NA	NA	NA	-0.0214902	0	0	CDK13	CDK13_HUMAN Cyclin-dependent kinase 13 OS=Homo sapiens OX=9606 GN=CDK13 PE=1 SV=2
Q14004_ph54	NA	NA	NA	NA	0.130361	0	0	CDK13	CDK13_HUMAN Cyclin-dependent kinase 13 OS=Homo sapiens OX=9606 GN=CDK13 PE=1 SV=2
Q14004_ph55	NA	NA	NA	NA	NA	0	0	CDK13	CDK13_HUMAN Cyclin-dependent kinase 13 OS=Homo sapiens OX=9606 GN=CDK13 PE=1 SV=2
Q14004_ph56	NA	NA	NA	NA	NA	0	0	CDK13	CDK13_HUMAN Cyclin-dependent kinase 13 OS=Homo sapiens OX=9606 GN=CDK13 PE=1 SV=2
Q14004_ph588	0.413009	NA	0.147594	-0.229119	NA	0	0	CDK13	CDK13_HUMAN Cyclin-dependent kinase 13 OS=Homo sapiens OX=9606 GN=CDK13 PE=1 SV=2
Q14004_ph59	NA	NA	NA	NA	-0.00929638	0	0	CDK13	CDK13_HUMAN Cyclin-dependent kinase 13 OS=Homo sapiens OX=9606 GN=CDK13 PE=1 SV=2
Q14004_ph60	NA	NA	NA	NA	-0.00929638	0	0	CDK13	CDK13_HUMAN Cyclin-dependent kinase 13 OS=Homo sapiens OX=9606 GN=CDK13 PE=1 SV=2
Q14004_ph61	NA	NA	NA	NA	-0.00929638	0	0	CDK13	CDK13_HUMAN Cyclin-dependent kinase 13 OS=Homo sapiens OX=9606 GN=CDK13 PE=1 SV=2
Q14004_ph63	NA	NA	NA	NA	-0.00137005	0	0	CDK13	CDK13_HUMAN Cyclin-dependent kinase 13 OS=Homo sapiens OX=9606 GN=CDK13 PE=1 SV=2
Q14004_ph64	NA	NA	NA	NA	-0.00424917	0	0	CDK13	CDK13_HUMAN Cyclin-dependent kinase 13 OS=Homo sapiens OX=9606 GN=CDK13 PE=1 SV=2
Q14004_ph65	NA	NA	NA	NA	-0.00137005	0	0	CDK13	CDK13_HUMAN Cyclin-dependent kinase 13 OS=Homo sapiens OX=9606 GN=CDK13 PE=1 SV=2
Q14004_ph662	-0.186814	NA	NA	NA	NA	0	0	CDK13	CDK13_HUMAN Cyclin-dependent kinase 13 OS=Homo sapiens OX=9606 GN=CDK13 PE=1 SV=2
Q14004_ph664	0.173436	NA	NA	NA	NA	0	0	CDK13	CDK13_HUMAN Cyclin-dependent kinase 13 OS=Homo sapiens OX=9606 GN=CDK13 PE=1 SV=2
Q14004_ph68	NA	NA	NA	NA	-0.00137005	0	0	CDK13	CDK13_HUMAN Cyclin-dependent kinase 13 OS=Homo sapiens OX=9606 GN=CDK13 PE=1 SV=2
Q14004_ph871	NA	NA	0.43965	0.332897	NA	0	0	CDK13	CDK13_HUMAN Cyclin-dependent kinase 13 OS=Homo sapiens OX=9606 GN=CDK13 PE=1 SV=2
Q14004_ph9	NA	NA	NA	NA	-0.0285416	0	0	CDK13	CDK13_HUMAN Cyclin-dependent kinase 13 OS=Homo sapiens OX=9606 GN=CDK13 PE=1 SV=2
Q14008_ph816	-0.16289	NA	NA	0.0366892	NA	0	0	CKAP5	CKAP5_HUMAN Cytoskeleton-associated protein 5 OS=Homo sapiens OX=9606 GN=CKAP5 PE=1 SV=3
Q14008_ph832	NA	NA	-0.337159	NA	NA	0	0	CKAP5	CKAP5_HUMAN Cytoskeleton-associated protein 5 OS=Homo sapiens OX=9606 GN=CKAP5 PE=1 SV=3
Q14011_ph1	NA	NA	NA	NA	0.164672	0	0	CIRBP	CIRBP_HUMAN Cold-inducible RNA-binding protein OS=Homo sapiens OX=9606 GN=CIRBP PE=1 SV=1
Q14011_ph148	0.602619	NA	NA	NA	NA	0	0	CIRBP	CIRBP_HUMAN Cold-inducible RNA-binding protein OS=Homo sapiens OX=9606 GN=CIRBP PE=1 SV=1
Q14011_ph163	NA	NA	0.935788	NA	NA	0	0	CIRBP	CIRBP_HUMAN Cold-inducible RNA-binding protein OS=Homo sapiens OX=9606 GN=CIRBP PE=1 SV=1
Q14011_ph3	NA	NA	NA	NA	0.0505587	0	0	CIRBP	CIRBP_HUMAN Cold-inducible RNA-binding protein OS=Homo sapiens OX=9606 GN=CIRBP PE=1 SV=1
Q14103_ph1	NA	NA	NA	NA	0.0663706	0	0	HNRPD	HNRPD_HUMAN Heterogeneous nuclear ribonucleoprotein D0 OS=Homo sapiens OX=9606 GN=HNRNPD PE=1 SV=1
Q14103_ph11	NA	NA	NA	NA	-0.0953593	0	0	HNRPD	HNRPD_HUMAN Heterogeneous nuclear ribonucleoprotein D0 OS=Homo sapiens OX=9606 GN=HNRNPD PE=1 SV=1
Q14103_ph190	NA	NA	0.646738	NA	NA	0	0	HNRPD	HNRPD_HUMAN Heterogeneous nuclear ribonucleoprotein D0 OS=Homo sapiens OX=9606 GN=HNRNPD PE=1 SV=1
Q14103_ph2	NA	NA	NA	NA	0.0533763	0	0	HNRPD	HNRPD_HUMAN Heterogeneous nuclear ribonucleoprotein D0 OS=Homo sapiens OX=9606 GN=HNRNPD PE=1 SV=1
Q14103_ph4	NA	NA	NA	NA	-0.00144113	0	0	HNRPD	HNRPD_HUMAN Heterogeneous nuclear ribonucleoprotein D0 OS=Homo sapiens OX=9606 GN=HNRNPD PE=1 SV=1
Q14103_ph5	NA	NA	NA	NA	0.0470764	0	0	HNRPD	HNRPD_HUMAN Heterogeneous nuclear ribonucleoprotein D0 OS=Homo sapiens OX=9606 GN=HNRNPD PE=1 SV=1
Q14103_ph6	NA	NA	NA	NA	-0.00225312	0	0	HNRPD	HNRPD_HUMAN Heterogeneous nuclear ribonucleoprotein D0 OS=Homo sapiens OX=9606 GN=HNRNPD PE=1 SV=1
Q14103_ph7	NA	NA	NA	NA	0.0442385	0	0	HNRPD	HNRPD_HUMAN Heterogeneous nuclear ribonucleoprotein D0 OS=Homo sapiens OX=9606 GN=HNRNPD PE=1 SV=1
Q14103_ph8	NA	NA	NA	NA	-0.0953593	0	0	HNRPD	HNRPD_HUMAN Heterogeneous nuclear ribonucleoprotein D0 OS=Homo sapiens OX=9606 GN=HNRNPD PE=1 SV=1
Q14103_ph80_ph83	-0.464564	NA	NA	NA	NA	0	0	HNRPD	HNRPD_HUMAN Heterogeneous nuclear ribonucleoprotein D0 OS=Homo sapiens OX=9606 GN=HNRNPD PE=1 SV=1
Q14103_ph82	NA	NA	NA	0.153287	NA	0	0	HNRPD	HNRPD_HUMAN Heterogeneous nuclear ribonucleoprotein D0 OS=Homo sapiens OX=9606 GN=HNRNPD PE=1 SV=1
Q14103_ph82_ph83	-0.0519757	NA	NA	NA	NA	0	0	HNRPD	HNRPD_HUMAN Heterogeneous nuclear ribonucleoprotein D0 OS=Homo sapiens OX=9606 GN=HNRNPD PE=1 SV=1
Q14103_ph83	0.130076	NA	-0.048937	-0.119251	NA	0	0	HNRPD	HNRPD_HUMAN Heterogeneous nuclear ribonucleoprotein D0 OS=Homo sapiens OX=9606 GN=HNRNPD PE=1 SV=1
Q14103_ph87	0.170622	NA	NA	NA	NA	0	0	HNRPD	HNRPD_HUMAN Heterogeneous nuclear ribonucleoprotein D0 OS=Homo sapiens OX=9606 GN=HNRNPD PE=1 SV=1
Q14103_ph9	NA	NA	NA	NA	-0.0953593	0	0	HNRPD	HNRPD_HUMAN Heterogeneous nuclear ribonucleoprotein D0 OS=Homo sapiens OX=9606 GN=HNRNPD PE=1 SV=1
Q14106_ph75	NA	NA	0.231783	NA	NA	0	0	TOB2	TOB2_HUMAN Protein Tob2 OS=Homo sapiens OX=9606 GN=TOB2 PE=1 SV=2
Q14118_ph790	NA	NA	NA	0.468926	NA	0	0	DAG1	DAG1_HUMAN Dystroglycan OS=Homo sapiens OX=9606 GN=DAG1 PE=1 SV=2
Q14123_ph3	0.104441	NA	NA	NA	NA	0	0	PDE1C	PDE1C_HUMAN Calcium/calmodulin-dependent 3',5'-cyclic nucleotide phosphodiesterase 1C OS=Homo sapiens OX=9606 GN=PDE1C PE=1 SV=1
Q14123_ph468	0.170292	NA	NA	NA	NA	0	0	PDE1C	PDE1C_HUMAN Calcium/calmodulin-dependent 3',5'-cyclic nucleotide phosphodiesterase 1C OS=Homo sapiens OX=9606 GN=PDE1C PE=1 SV=1
Q14123_ph469	0.211823	0.85	NA	NA	NA	0	0	PDE1C	PDE1C_HUMAN Calcium/calmodulin-dependent 3',5'-cyclic nucleotide phosphodiesterase 1C OS=Homo sapiens OX=9606 GN=PDE1C PE=1 SV=1
Q14126_ph1118	-0.227861	NA	NA	NA	NA	0	0	DSG2	DSG2_HUMAN Desmoglein-2 OS=Homo sapiens OX=9606 GN=DSG2 PE=1 SV=2
Q14126_ph4	NA	NA	NA	NA	0.27478	0	0	DSG2	DSG2_HUMAN Desmoglein-2 OS=Homo sapiens OX=9606 GN=DSG2 PE=1 SV=2
Q14126_ph5	NA	NA	NA	NA	0.27478	0	0	DSG2	DSG2_HUMAN Desmoglein-2 OS=Homo sapiens OX=9606 GN=DSG2 PE=1 SV=2
Q14126_ph680	0.22304	NA	0.393077	-0.530745	NA	0	0	DSG2	DSG2_HUMAN Desmoglein-2 OS=Homo sapiens OX=9606 GN=DSG2 PE=1 SV=2
Q14126_ph700_ph703	NA	NA	0.238871	NA	NA	0	0	DSG2	DSG2_HUMAN Desmoglein-2 OS=Homo sapiens OX=9606 GN=DSG2 PE=1 SV=2
Q14126_ph703	NA	NA	-0.272736	0.0923271	NA	0	0	DSG2	DSG2_HUMAN Desmoglein-2 OS=Homo sapiens OX=9606 GN=DSG2 PE=1 SV=2
Q14126_ph754	NA	NA	0.106158	NA	NA	0	0	DSG2	DSG2_HUMAN Desmoglein-2 OS=Homo sapiens OX=9606 GN=DSG2 PE=1 SV=2
Q14126_ph782	NA	NA	-0.4783	0.0794852	NA	0	0	DSG2	DSG2_HUMAN Desmoglein-2 OS=Homo sapiens OX=9606 GN=DSG2 PE=1 SV=2
Q14126_ph922	0.115637	NA	-0.0485148	-0.45398	NA	0	0	DSG2	DSG2_HUMAN Desmoglein-2 OS=Homo sapiens OX=9606 GN=DSG2 PE=1 SV=2
Q14135_ph103	0.220258	NA	-0.880754	-0.0275449	NA	0	0	VGLL4	VGLL4_HUMAN Transcription cofactor vestigial-like protein 4 OS=Homo sapiens OX=9606 GN=VGLL4 PE=1 SV=4
Q14135_ph143	0.015419	NA	NA	NA	NA	0	0	VGLL4	VGLL4_HUMAN Transcription cofactor vestigial-like protein 4 OS=Homo sapiens OX=9606 GN=VGLL4 PE=1 SV=4
Q14135_ph149	0.144671	NA	0.297985	-0.00837571	NA	0	0	VGLL4	VGLL4_HUMAN Transcription cofactor vestigial-like protein 4 OS=Homo sapiens OX=9606 GN=VGLL4 PE=1 SV=4
Q14135_ph151	NA	NA	NA	0.0879241	NA	0	0	VGLL4	VGLL4_HUMAN Transcription cofactor vestigial-like protein 4 OS=Homo sapiens OX=9606 GN=VGLL4 PE=1 SV=4
Q14135_ph274_ph281	-0.168589	NA	NA	NA	NA	0	0	VGLL4	VGLL4_HUMAN Transcription cofactor vestigial-like protein 4 OS=Homo sapiens OX=9606 GN=VGLL4 PE=1 SV=4
Q14135_ph274_ph285	-0.170354	NA	NA	NA	NA	0	0	VGLL4	VGLL4_HUMAN Transcription cofactor vestigial-like protein 4 OS=Homo sapiens OX=9606 GN=VGLL4 PE=1 SV=4
Q14135_ph285	NA	NA	NA	-0.896156	NA	0	0	VGLL4	VGLL4_HUMAN Transcription cofactor vestigial-like protein 4 OS=Homo sapiens OX=9606 GN=VGLL4 PE=1 SV=4
Q14135_ph3	NA	NA	NA	NA	-0.000117982	0	0	VGLL4	VGLL4_HUMAN Transcription cofactor vestigial-like protein 4 OS=Homo sapiens OX=9606 GN=VGLL4 PE=1 SV=4
Q14135_ph4	NA	NA	NA	NA	0.0743584	0	0	VGLL4	VGLL4_HUMAN Transcription cofactor vestigial-like protein 4 OS=Homo sapiens OX=9606 GN=VGLL4 PE=1 SV=4
Q14135_ph5	NA	NA	NA	NA	0.0680745	0	0	VGLL4	VGLL4_HUMAN Transcription cofactor vestigial-like protein 4 OS=Homo sapiens OX=9606 GN=VGLL4 PE=1 SV=4
Q14135_ph52	-0.477503	NA	-0.722267	-0.0985411	NA	0	0	VGLL4	VGLL4_HUMAN Transcription cofactor vestigial-like protein 4 OS=Homo sapiens OX=9606 GN=VGLL4 PE=1 SV=4
Q14135_ph54	0.369533	NA	NA	-0.158363	NA	0	0	VGLL4	VGLL4_HUMAN Transcription cofactor vestigial-like protein 4 OS=Homo sapiens OX=9606 GN=VGLL4 PE=1 SV=4
Q14135_ph6	NA	NA	NA	NA	0.0680745	0	0	VGLL4	VGLL4_HUMAN Transcription cofactor vestigial-like protein 4 OS=Homo sapiens OX=9606 GN=VGLL4 PE=1 SV=4
Q14135_ph7	NA	NA	NA	NA	-0.0379203	0	0	VGLL4	VGLL4_HUMAN Transcription cofactor vestigial-like protein 4 OS=Homo sapiens OX=9606 GN=VGLL4 PE=1 SV=4
Q14137_ph105	NA	NA	0.50428	NA	NA	0	0	BOP1	BOP1_HUMAN Ribosome biogenesis protein BOP1 OS=Homo sapiens OX=9606 GN=BOP1 PE=1 SV=2
Q14137_ph126_ph127	NA	NA	-0.4107	NA	NA	0	0	BOP1	BOP1_HUMAN Ribosome biogenesis protein BOP1 OS=Homo sapiens OX=9606 GN=BOP1 PE=1 SV=2
Q14137_ph2	NA	NA	NA	NA	-0.0364461	0	0	BOP1	BOP1_HUMAN Ribosome biogenesis protein BOP1 OS=Homo sapiens OX=9606 GN=BOP1 PE=1 SV=2
Q14137_ph3	NA	NA	NA	NA	-0.0364461	0	0	BOP1	BOP1_HUMAN Ribosome biogenesis protein BOP1 OS=Homo sapiens OX=9606 GN=BOP1 PE=1 SV=2
Q14141_ph418	NA	NA	NA	-0.165977	NA	0	0	2022-09-06	SEPT6_HUMAN Septin-6 OS=Homo sapiens OX=9606 GN=SEPTIN6 PE=1 SV=4
Q14147_ph2	NA	NA	NA	NA	-0.0596084	0	0	DHX34	DHX34_HUMAN Probable ATP-dependent RNA helicase DHX34 OS=Homo sapiens OX=9606 GN=DHX34 PE=1 SV=2
Q14147_ph3	NA	NA	NA	NA	-0.0596084	0	0	DHX34	DHX34_HUMAN Probable ATP-dependent RNA helicase DHX34 OS=Homo sapiens OX=9606 GN=DHX34 PE=1 SV=2
Q14147_ph749_ph750	-0.0400175	NA	-0.607898	NA	NA	0	0	DHX34	DHX34_HUMAN Probable ATP-dependent RNA helicase DHX34 OS=Homo sapiens OX=9606 GN=DHX34 PE=1 SV=2
Q14149_ph2	NA	NA	NA	NA	-0.00904764	0	0	MORC3	MORC3_HUMAN MORC family CW-type zinc finger protein 3 OS=Homo sapiens OX=9606 GN=MORC3 PE=1 SV=3
Q14149_ph3	NA	NA	NA	NA	-0.0233082	0	0	MORC3	MORC3_HUMAN MORC family CW-type zinc finger protein 3 OS=Homo sapiens OX=9606 GN=MORC3 PE=1 SV=3
Q14149_ph514	NA	NA	0.29956	NA	NA	0	0	MORC3	MORC3_HUMAN MORC family CW-type zinc finger protein 3 OS=Homo sapiens OX=9606 GN=MORC3 PE=1 SV=3
Q14151_ph193	NA	NA	NA	-0.319254	NA	0	0	SAFB2	SAFB2_HUMAN Scaffold attachment factor B2 OS=Homo sapiens OX=9606 GN=SAFB2 PE=1 SV=1
Q14151_ph194	NA	NA	NA	-0.0365956	NA	0	0	SAFB2	SAFB2_HUMAN Scaffold attachment factor B2 OS=Homo sapiens OX=9606 GN=SAFB2 PE=1 SV=1
Q14151_ph195	NA	NA	-0.21579	NA	NA	0	0	SAFB2	SAFB2_HUMAN Scaffold attachment factor B2 OS=Homo sapiens OX=9606 GN=SAFB2 PE=1 SV=1
Q14151_ph207	NA	NA	-0.100975	NA	NA	0	0	SAFB2	SAFB2_HUMAN Scaffold attachment factor B2 OS=Homo sapiens OX=9606 GN=SAFB2 PE=1 SV=1
Q14151_ph4	NA	NA	NA	NA	-0.212057	0	0	SAFB2	SAFB2_HUMAN Scaffold attachment factor B2 OS=Homo sapiens OX=9606 GN=SAFB2 PE=1 SV=1
Q14151_ph444	NA	-0.01	NA	NA	NA	0	0	SAFB2	SAFB2_HUMAN Scaffold attachment factor B2 OS=Homo sapiens OX=9606 GN=SAFB2 PE=1 SV=1
Q14151_ph5	NA	NA	NA	NA	-0.212057	0	0	SAFB2	SAFB2_HUMAN Scaffold attachment factor B2 OS=Homo sapiens OX=9606 GN=SAFB2 PE=1 SV=1
Q14151_ph507	-0.225464	NA	NA	NA	NA	0	0	SAFB2	SAFB2_HUMAN Scaffold attachment factor B2 OS=Homo sapiens OX=9606 GN=SAFB2 PE=1 SV=1
Q14151_ph513	-0.236472	NA	0.95047	0.172987	NA	0	0	SAFB2	SAFB2_HUMAN Scaffold attachment factor B2 OS=Homo sapiens OX=9606 GN=SAFB2 PE=1 SV=1
Q14151_ph563;Q14151_ph565	NA	0.32	NA	NA	NA	0	0	SAFB2	SAFB2_HUMAN Scaffold attachment factor B2 OS=Homo sapiens OX=9606 GN=SAFB2 PE=1 SV=1
Q14151_ph832	0.222443	0.55	NA	NA	NA	0	0	SAFB2	SAFB2_HUMAN Scaffold attachment factor B2 OS=Homo sapiens OX=9606 GN=SAFB2 PE=1 SV=1
Q14152_ph1028	NA	NA	0.320194	NA	NA	0	0	EIF3A	EIF3A_HUMAN Eukaryotic translation initiation factor 3 subunit A OS=Homo sapiens OX=9606 GN=EIF3A PE=1 SV=1
Q14152_ph1188	0.277367	NA	-0.0241694	0.281969	NA	0	0	EIF3A	EIF3A_HUMAN Eukaryotic translation initiation factor 3 subunit A OS=Homo sapiens OX=9606 GN=EIF3A PE=1 SV=1
Q14152_ph1336	NA	NA	NA	0.768072	NA	0	0	EIF3A	EIF3A_HUMAN Eukaryotic translation initiation factor 3 subunit A OS=Homo sapiens OX=9606 GN=EIF3A PE=1 SV=1
Q14152_ph584	NA	NA	NA	0.707945	NA	0	0	EIF3A	EIF3A_HUMAN Eukaryotic translation initiation factor 3 subunit A OS=Homo sapiens OX=9606 GN=EIF3A PE=1 SV=1
Q14152_ph978	-0.183288	NA	0.437625	NA	NA	0	0	EIF3A	EIF3A_HUMAN Eukaryotic translation initiation factor 3 subunit A OS=Homo sapiens OX=9606 GN=EIF3A PE=1 SV=1
Q14153_ph118	-0.809586	NA	0.00583663	NA	NA	0	0	FA53B	FA53B_HUMAN Protein FAM53B OS=Homo sapiens OX=9606 GN=FAM53B PE=1 SV=2
Q14153_ph167	0.0781136	-0.06	-0.0060128	0.511214	NA	0	0	FA53B	FA53B_HUMAN Protein FAM53B OS=Homo sapiens OX=9606 GN=FAM53B PE=1 SV=2
Q14153_ph266	0.219565	NA	NA	NA	NA	0	0	FA53B	FA53B_HUMAN Protein FAM53B OS=Homo sapiens OX=9606 GN=FAM53B PE=1 SV=2
Q14153_ph268	0.240469	NA	0.104151	NA	NA	0	0	FA53B	FA53B_HUMAN Protein FAM53B OS=Homo sapiens OX=9606 GN=FAM53B PE=1 SV=2
Q14155_ph1	NA	NA	NA	NA	0.153937	0	0	ARHG7	ARHG7_HUMAN Rho guanine nucleotide exchange factor 7 OS=Homo sapiens OX=9606 GN=ARHGEF7 PE=1 SV=2
Q14155_ph257	0.741171	NA	NA	NA	NA	0	0	ARHG7	ARHG7_HUMAN Rho guanine nucleotide exchange factor 7 OS=Homo sapiens OX=9606 GN=ARHGEF7 PE=1 SV=2
Q14155_ph518	0.0731203	0.61	-0.139351	NA	NA	0	0	ARHG7	ARHG7_HUMAN Rho guanine nucleotide exchange factor 7 OS=Homo sapiens OX=9606 GN=ARHGEF7 PE=1 SV=2
Q14155_ph603	NA	NA	NA	-0.423764	NA	0	0	ARHG7	ARHG7_HUMAN Rho guanine nucleotide exchange factor 7 OS=Homo sapiens OX=9606 GN=ARHGEF7 PE=1 SV=2
Q14155_ph676	0.0521741	NA	NA	NA	NA	0	0	ARHG7	ARHG7_HUMAN Rho guanine nucleotide exchange factor 7 OS=Homo sapiens OX=9606 GN=ARHGEF7 PE=1 SV=2
Q14155_ph704	NA	NA	-0.392071	NA	NA	0	0	ARHG7	ARHG7_HUMAN Rho guanine nucleotide exchange factor 7 OS=Homo sapiens OX=9606 GN=ARHGEF7 PE=1 SV=2
Q14155-1_ph560	NA	NA	NA	0.0488258	NA	0	0	NA	NA
Q14156_ph222	NA	NA	NA	-0.0595519	NA	0	0	EFR3A	EFR3A_HUMAN Protein EFR3 homolog A OS=Homo sapiens OX=9606 GN=EFR3A PE=1 SV=2
Q14157_ph1	NA	NA	NA	NA	-0.00879183	0	0	UBP2L	UBP2L_HUMAN Ubiquitin-associated protein 2-like OS=Homo sapiens OX=9606 GN=UBAP2L PE=1 SV=2
Q14157_ph10	NA	NA	NA	NA	-0.309349	0	0	UBP2L	UBP2L_HUMAN Ubiquitin-associated protein 2-like OS=Homo sapiens OX=9606 GN=UBAP2L PE=1 SV=2
Q14157_ph11	NA	NA	NA	NA	-0.2945	0	0	UBP2L	UBP2L_HUMAN Ubiquitin-associated protein 2-like OS=Homo sapiens OX=9606 GN=UBAP2L PE=1 SV=2
Q14157_ph116	NA	NA	-0.434471	NA	NA	0	0	UBP2L	UBP2L_HUMAN Ubiquitin-associated protein 2-like OS=Homo sapiens OX=9606 GN=UBAP2L PE=1 SV=2
Q14157_ph12	NA	NA	NA	NA	-0.194967	0	0	UBP2L	UBP2L_HUMAN Ubiquitin-associated protein 2-like OS=Homo sapiens OX=9606 GN=UBAP2L PE=1 SV=2
Q14157_ph13	NA	NA	NA	NA	-0.182805	0	0	UBP2L	UBP2L_HUMAN Ubiquitin-associated protein 2-like OS=Homo sapiens OX=9606 GN=UBAP2L PE=1 SV=2
Q14157_ph14	NA	NA	NA	NA	-0.167907	0	0	UBP2L	UBP2L_HUMAN Ubiquitin-associated protein 2-like OS=Homo sapiens OX=9606 GN=UBAP2L PE=1 SV=2
Q14157_ph15	NA	NA	NA	NA	-0.189094	0	0	UBP2L	UBP2L_HUMAN Ubiquitin-associated protein 2-like OS=Homo sapiens OX=9606 GN=UBAP2L PE=1 SV=2
Q14157_ph18	NA	NA	NA	NA	-0.158626	0	0	UBP2L	UBP2L_HUMAN Ubiquitin-associated protein 2-like OS=Homo sapiens OX=9606 GN=UBAP2L PE=1 SV=2
Q14157_ph19	NA	NA	NA	NA	-0.158626	0	0	UBP2L	UBP2L_HUMAN Ubiquitin-associated protein 2-like OS=Homo sapiens OX=9606 GN=UBAP2L PE=1 SV=2
Q14157_ph2	NA	NA	NA	NA	NA	0	0	UBP2L	UBP2L_HUMAN Ubiquitin-associated protein 2-like OS=Homo sapiens OX=9606 GN=UBAP2L PE=1 SV=2
Q14157_ph20	NA	NA	NA	NA	-0.111168	0	0	UBP2L	UBP2L_HUMAN Ubiquitin-associated protein 2-like OS=Homo sapiens OX=9606 GN=UBAP2L PE=1 SV=2
Q14157_ph22	NA	NA	NA	NA	-0.111168	0	0	UBP2L	UBP2L_HUMAN Ubiquitin-associated protein 2-like OS=Homo sapiens OX=9606 GN=UBAP2L PE=1 SV=2
Q14157_ph23	NA	NA	NA	NA	-0.064863	0	0	UBP2L	UBP2L_HUMAN Ubiquitin-associated protein 2-like OS=Homo sapiens OX=9606 GN=UBAP2L PE=1 SV=2
Q14157_ph3	NA	NA	NA	NA	-0.0557339	0	0	UBP2L	UBP2L_HUMAN Ubiquitin-associated protein 2-like OS=Homo sapiens OX=9606 GN=UBAP2L PE=1 SV=2
Q14157_ph4	NA	NA	NA	NA	-0.163666	0	0	UBP2L	UBP2L_HUMAN Ubiquitin-associated protein 2-like OS=Homo sapiens OX=9606 GN=UBAP2L PE=1 SV=2
Q14157_ph416	-0.117778	NA	0.114594	-0.611216	NA	0	0	UBP2L	UBP2L_HUMAN Ubiquitin-associated protein 2-like OS=Homo sapiens OX=9606 GN=UBAP2L PE=1 SV=2
Q14157_ph419	NA	NA	NA	-0.680544	NA	0	0	UBP2L	UBP2L_HUMAN Ubiquitin-associated protein 2-like OS=Homo sapiens OX=9606 GN=UBAP2L PE=1 SV=2
Q14157_ph429	NA	NA	NA	-0.185852	NA	0	0	UBP2L	UBP2L_HUMAN Ubiquitin-associated protein 2-like OS=Homo sapiens OX=9606 GN=UBAP2L PE=1 SV=2
Q14157_ph458	0.356332	NA	-0.198776	NA	NA	0	0	UBP2L	UBP2L_HUMAN Ubiquitin-associated protein 2-like OS=Homo sapiens OX=9606 GN=UBAP2L PE=1 SV=2
Q14157_ph467	0.470094	0.02	-0.406545	0.371899	NA	0	0	UBP2L	UBP2L_HUMAN Ubiquitin-associated protein 2-like OS=Homo sapiens OX=9606 GN=UBAP2L PE=1 SV=2
Q14157_ph467_ph477	0.421474	NA	NA	NA	NA	0	0	UBP2L	UBP2L_HUMAN Ubiquitin-associated protein 2-like OS=Homo sapiens OX=9606 GN=UBAP2L PE=1 SV=2
Q14157_ph470	0.717734	NA	NA	0.241147	NA	0	0	UBP2L	UBP2L_HUMAN Ubiquitin-associated protein 2-like OS=Homo sapiens OX=9606 GN=UBAP2L PE=1 SV=2
Q14157_ph471;Q14157_ph477	NA	NA	NA	NA	NA	0	0	UBP2L	UBP2L_HUMAN Ubiquitin-associated protein 2-like OS=Homo sapiens OX=9606 GN=UBAP2L PE=1 SV=2
Q14157_ph493	NA	NA	NA	-0.589367	NA	0	0	UBP2L	UBP2L_HUMAN Ubiquitin-associated protein 2-like OS=Homo sapiens OX=9606 GN=UBAP2L PE=1 SV=2
Q14157_ph496	NA	NA	NA	-0.152433	NA	0	0	UBP2L	UBP2L_HUMAN Ubiquitin-associated protein 2-like OS=Homo sapiens OX=9606 GN=UBAP2L PE=1 SV=2
Q14157_ph5	NA	NA	NA	NA	-0.0656322	0	0	UBP2L	UBP2L_HUMAN Ubiquitin-associated protein 2-like OS=Homo sapiens OX=9606 GN=UBAP2L PE=1 SV=2
Q14157_ph604	NA	NA	NA	0.701915	NA	0	0	UBP2L	UBP2L_HUMAN Ubiquitin-associated protein 2-like OS=Homo sapiens OX=9606 GN=UBAP2L PE=1 SV=2
Q14157_ph604_ph609	0.278383	NA	NA	NA	NA	0	0	UBP2L	UBP2L_HUMAN Ubiquitin-associated protein 2-like OS=Homo sapiens OX=9606 GN=UBAP2L PE=1 SV=2
Q14157_ph605	0.0836478	NA	NA	-0.359568	NA	0	0	UBP2L	UBP2L_HUMAN Ubiquitin-associated protein 2-like OS=Homo sapiens OX=9606 GN=UBAP2L PE=1 SV=2
Q14157_ph605_ph608	0.278383	NA	NA	NA	NA	0	0	UBP2L	UBP2L_HUMAN Ubiquitin-associated protein 2-like OS=Homo sapiens OX=9606 GN=UBAP2L PE=1 SV=2
Q14157_ph605_ph609	-0.735174	NA	-0.378856	NA	NA	0	0	UBP2L	UBP2L_HUMAN Ubiquitin-associated protein 2-like OS=Homo sapiens OX=9606 GN=UBAP2L PE=1 SV=2
Q14157_ph605;Q14157_ph609	NA	NA	NA	NA	NA	0	0	UBP2L	UBP2L_HUMAN Ubiquitin-associated protein 2-like OS=Homo sapiens OX=9606 GN=UBAP2L PE=1 SV=2
Q14157_ph607_ph609	0.278383	NA	NA	NA	NA	0	0	UBP2L	UBP2L_HUMAN Ubiquitin-associated protein 2-like OS=Homo sapiens OX=9606 GN=UBAP2L PE=1 SV=2
Q14157_ph7	NA	NA	NA	NA	-0.142118	0	0	UBP2L	UBP2L_HUMAN Ubiquitin-associated protein 2-like OS=Homo sapiens OX=9606 GN=UBAP2L PE=1 SV=2
Q14157_ph8	NA	NA	NA	NA	NA	0	0	UBP2L	UBP2L_HUMAN Ubiquitin-associated protein 2-like OS=Homo sapiens OX=9606 GN=UBAP2L PE=1 SV=2
Q14157_ph843	NA	NA	NA	0.256427	NA	0	0	UBP2L	UBP2L_HUMAN Ubiquitin-associated protein 2-like OS=Homo sapiens OX=9606 GN=UBAP2L PE=1 SV=2
Q14157_ph844	NA	NA	NA	0.0297737	NA	0	0	UBP2L	UBP2L_HUMAN Ubiquitin-associated protein 2-like OS=Homo sapiens OX=9606 GN=UBAP2L PE=1 SV=2
Q14157_ph9	NA	NA	NA	NA	NA	0	0	UBP2L	UBP2L_HUMAN Ubiquitin-associated protein 2-like OS=Homo sapiens OX=9606 GN=UBAP2L PE=1 SV=2
Q14160_ph11	NA	NA	NA	NA	0.0645799	0	0	SCRIB	SCRIB_HUMAN Protein scribble homolog OS=Homo sapiens OX=9606 GN=SCRIB PE=1 SV=4
Q14160_ph12	NA	NA	NA	NA	-0.0279672	0	0	SCRIB	SCRIB_HUMAN Protein scribble homolog OS=Homo sapiens OX=9606 GN=SCRIB PE=1 SV=4
Q14160_ph1220	NA	NA	-0.316517	-0.619922	NA	0	0	SCRIB	SCRIB_HUMAN Protein scribble homolog OS=Homo sapiens OX=9606 GN=SCRIB PE=1 SV=4
Q14160_ph1226	0.167988	NA	NA	NA	NA	0	0	SCRIB	SCRIB_HUMAN Protein scribble homolog OS=Homo sapiens OX=9606 GN=SCRIB PE=1 SV=4
Q14160_ph1276	-0.0800375	NA	NA	-0.37033	NA	0	0	SCRIB	SCRIB_HUMAN Protein scribble homolog OS=Homo sapiens OX=9606 GN=SCRIB PE=1 SV=4
Q14160_ph1279	NA	NA	NA	-0.624025	NA	0	0	SCRIB	SCRIB_HUMAN Protein scribble homolog OS=Homo sapiens OX=9606 GN=SCRIB PE=1 SV=4
Q14160_ph13	NA	NA	NA	NA	-0.0230695	0	0	SCRIB	SCRIB_HUMAN Protein scribble homolog OS=Homo sapiens OX=9606 GN=SCRIB PE=1 SV=4
Q14160_ph1342	0.21127	NA	0.783098	NA	NA	0	0	SCRIB	SCRIB_HUMAN Protein scribble homolog OS=Homo sapiens OX=9606 GN=SCRIB PE=1 SV=4
Q14160_ph1342_ph1348	NA	NA	0.752486	NA	NA	0	0	SCRIB	SCRIB_HUMAN Protein scribble homolog OS=Homo sapiens OX=9606 GN=SCRIB PE=1 SV=4
Q14160_ph1348	0.227259	NA	NA	-0.0512317	NA	0	0	SCRIB	SCRIB_HUMAN Protein scribble homolog OS=Homo sapiens OX=9606 GN=SCRIB PE=1 SV=4
Q14160_ph1378	0.141558	NA	0.0350033	-0.50107	NA	0	0	SCRIB	SCRIB_HUMAN Protein scribble homolog OS=Homo sapiens OX=9606 GN=SCRIB PE=1 SV=4
Q14160_ph14	NA	NA	NA	NA	-0.0167996	0	0	SCRIB	SCRIB_HUMAN Protein scribble homolog OS=Homo sapiens OX=9606 GN=SCRIB PE=1 SV=4
Q14160_ph1437	NA	NA	0.499496	NA	NA	0	0	SCRIB	SCRIB_HUMAN Protein scribble homolog OS=Homo sapiens OX=9606 GN=SCRIB PE=1 SV=4
Q14160_ph1439	NA	NA	NA	0.205471	NA	0	0	SCRIB	SCRIB_HUMAN Protein scribble homolog OS=Homo sapiens OX=9606 GN=SCRIB PE=1 SV=4
Q14160_ph1445	0.815717	NA	NA	NA	NA	0	0	SCRIB	SCRIB_HUMAN Protein scribble homolog OS=Homo sapiens OX=9606 GN=SCRIB PE=1 SV=4
Q14160_ph1448	0.714504	NA	0.443303	0.756342	NA	0	0	SCRIB	SCRIB_HUMAN Protein scribble homolog OS=Homo sapiens OX=9606 GN=SCRIB PE=1 SV=4
Q14160_ph1475	0.652044	0.46	0.705213	0.562361	NA	0	0	SCRIB	SCRIB_HUMAN Protein scribble homolog OS=Homo sapiens OX=9606 GN=SCRIB PE=1 SV=4
Q14160_ph15	NA	NA	NA	NA	NA	0	0	SCRIB	SCRIB_HUMAN Protein scribble homolog OS=Homo sapiens OX=9606 GN=SCRIB PE=1 SV=4
Q14160_ph1508	0.0798847	-0.18	-0.168877	0.418525	NA	0	0	SCRIB	SCRIB_HUMAN Protein scribble homolog OS=Homo sapiens OX=9606 GN=SCRIB PE=1 SV=4
Q14160_ph1547	-0.706484	NA	NA	NA	NA	0	0	SCRIB	SCRIB_HUMAN Protein scribble homolog OS=Homo sapiens OX=9606 GN=SCRIB PE=1 SV=4
Q14160_ph1547_ph1566	-0.00209659	NA	NA	NA	NA	0	0	SCRIB	SCRIB_HUMAN Protein scribble homolog OS=Homo sapiens OX=9606 GN=SCRIB PE=1 SV=4
Q14160_ph1561	NA	NA	0.195779	0.242097	NA	0	0	SCRIB	SCRIB_HUMAN Protein scribble homolog OS=Homo sapiens OX=9606 GN=SCRIB PE=1 SV=4
Q14160_ph1566	NA	NA	NA	0.0101793	NA	0	0	SCRIB	SCRIB_HUMAN Protein scribble homolog OS=Homo sapiens OX=9606 GN=SCRIB PE=1 SV=4
Q14160_ph1581	NA	NA	NA	-0.346207	NA	0	0	SCRIB	SCRIB_HUMAN Protein scribble homolog OS=Homo sapiens OX=9606 GN=SCRIB PE=1 SV=4
Q14160_ph16	NA	NA	NA	NA	NA	0	0	SCRIB	SCRIB_HUMAN Protein scribble homolog OS=Homo sapiens OX=9606 GN=SCRIB PE=1 SV=4
Q14160_ph18	NA	NA	NA	NA	-0.23814	0	0	SCRIB	SCRIB_HUMAN Protein scribble homolog OS=Homo sapiens OX=9606 GN=SCRIB PE=1 SV=4
Q14160_ph19	NA	NA	NA	NA	0.00552572	0	0	SCRIB	SCRIB_HUMAN Protein scribble homolog OS=Homo sapiens OX=9606 GN=SCRIB PE=1 SV=4
Q14160_ph20	NA	NA	NA	NA	0.0790838	0	0	SCRIB	SCRIB_HUMAN Protein scribble homolog OS=Homo sapiens OX=9606 GN=SCRIB PE=1 SV=4
Q14160_ph21	NA	NA	NA	NA	-0.0873655	0	0	SCRIB	SCRIB_HUMAN Protein scribble homolog OS=Homo sapiens OX=9606 GN=SCRIB PE=1 SV=4
Q14160_ph22	NA	NA	NA	NA	-0.0614407	0	0	SCRIB	SCRIB_HUMAN Protein scribble homolog OS=Homo sapiens OX=9606 GN=SCRIB PE=1 SV=4
Q14160_ph23	NA	NA	NA	NA	-0.0446907	0	0	SCRIB	SCRIB_HUMAN Protein scribble homolog OS=Homo sapiens OX=9606 GN=SCRIB PE=1 SV=4
Q14160_ph24	NA	NA	NA	NA	-0.0435613	0	0	SCRIB	SCRIB_HUMAN Protein scribble homolog OS=Homo sapiens OX=9606 GN=SCRIB PE=1 SV=4
Q14160_ph25	NA	NA	NA	NA	-0.0619498	0	0	SCRIB	SCRIB_HUMAN Protein scribble homolog OS=Homo sapiens OX=9606 GN=SCRIB PE=1 SV=4
Q14160_ph27	NA	NA	NA	NA	-0.171704	0	0	SCRIB	SCRIB_HUMAN Protein scribble homolog OS=Homo sapiens OX=9606 GN=SCRIB PE=1 SV=4
Q14160_ph28	NA	NA	NA	NA	-0.171704	0	0	SCRIB	SCRIB_HUMAN Protein scribble homolog OS=Homo sapiens OX=9606 GN=SCRIB PE=1 SV=4
Q14160_ph33	NA	NA	NA	NA	-0.14877	0	0	SCRIB	SCRIB_HUMAN Protein scribble homolog OS=Homo sapiens OX=9606 GN=SCRIB PE=1 SV=4
Q14160_ph34	NA	NA	NA	NA	-0.0615344	0	0	SCRIB	SCRIB_HUMAN Protein scribble homolog OS=Homo sapiens OX=9606 GN=SCRIB PE=1 SV=4
Q14160_ph4	NA	NA	NA	NA	0.0516851	0	0	SCRIB	SCRIB_HUMAN Protein scribble homolog OS=Homo sapiens OX=9606 GN=SCRIB PE=1 SV=4
Q14160_ph502	NA	NA	NA	0.08643	NA	0	0	SCRIB	SCRIB_HUMAN Protein scribble homolog OS=Homo sapiens OX=9606 GN=SCRIB PE=1 SV=4
Q14160_ph504	0.4236	NA	-0.100357	-0.0722277	NA	0	0	SCRIB	SCRIB_HUMAN Protein scribble homolog OS=Homo sapiens OX=9606 GN=SCRIB PE=1 SV=4
Q14160_ph7	NA	NA	NA	NA	0.0581355	0	0	SCRIB	SCRIB_HUMAN Protein scribble homolog OS=Homo sapiens OX=9606 GN=SCRIB PE=1 SV=4
Q14160_ph751	NA	NA	NA	-0.613325	NA	0	0	SCRIB	SCRIB_HUMAN Protein scribble homolog OS=Homo sapiens OX=9606 GN=SCRIB PE=1 SV=4
Q14160_ph8	NA	NA	NA	NA	0.128141	0	0	SCRIB	SCRIB_HUMAN Protein scribble homolog OS=Homo sapiens OX=9606 GN=SCRIB PE=1 SV=4
Q14160_ph835	0.612884	-0.02	0.416235	0.0923201	NA	0	0	SCRIB	SCRIB_HUMAN Protein scribble homolog OS=Homo sapiens OX=9606 GN=SCRIB PE=1 SV=4
Q14160_ph853	0.276057	0.09	0.044623	-0.310403	NA	0	0	SCRIB	SCRIB_HUMAN Protein scribble homolog OS=Homo sapiens OX=9606 GN=SCRIB PE=1 SV=4
Q14160_ph939	NA	NA	NA	0.0617696	NA	0	0	SCRIB	SCRIB_HUMAN Protein scribble homolog OS=Homo sapiens OX=9606 GN=SCRIB PE=1 SV=4
Q14161_ph365	NA	NA	-0.257632	NA	NA	0	0	GIT2	GIT2_HUMAN ARF GTPase-activating protein GIT2 OS=Homo sapiens OX=9606 GN=GIT2 PE=1 SV=2
Q14161_ph392	-0.287139	NA	NA	NA	NA	0	0	GIT2	GIT2_HUMAN ARF GTPase-activating protein GIT2 OS=Homo sapiens OX=9606 GN=GIT2 PE=1 SV=2
Q14161_ph397	-0.210628	NA	NA	NA	NA	0	0	GIT2	GIT2_HUMAN ARF GTPase-activating protein GIT2 OS=Homo sapiens OX=9606 GN=GIT2 PE=1 SV=2
Q14161_ph556	NA	NA	0.531654	NA	NA	0	0	GIT2	GIT2_HUMAN ARF GTPase-activating protein GIT2 OS=Homo sapiens OX=9606 GN=GIT2 PE=1 SV=2
Q14161_ph557	NA	NA	NA	-0.183862	NA	0	0	GIT2	GIT2_HUMAN ARF GTPase-activating protein GIT2 OS=Homo sapiens OX=9606 GN=GIT2 PE=1 SV=2
Q14161_ph559	NA	-0.36	NA	NA	NA	0	0	GIT2	GIT2_HUMAN ARF GTPase-activating protein GIT2 OS=Homo sapiens OX=9606 GN=GIT2 PE=1 SV=2
Q14161_ph586	NA	NA	NA	NA	NA	0	0	GIT2	GIT2_HUMAN ARF GTPase-activating protein GIT2 OS=Homo sapiens OX=9606 GN=GIT2 PE=1 SV=2
Q14161_ph592	-0.136698	NA	NA	NA	NA	0	0	GIT2	GIT2_HUMAN ARF GTPase-activating protein GIT2 OS=Homo sapiens OX=9606 GN=GIT2 PE=1 SV=2
Q14161_ph614	-0.00312045	0.05	NA	NA	NA	0	0	GIT2	GIT2_HUMAN ARF GTPase-activating protein GIT2 OS=Homo sapiens OX=9606 GN=GIT2 PE=1 SV=2
Q14164_ph664	NA	NA	0.338634	NA	NA	0	0	IKKE	IKKE_HUMAN Inhibitor of nuclear factor kappa-B kinase subunit epsilon OS=Homo sapiens OX=9606 GN=IKBKE PE=1 SV=1
Q14166_ph15	0.209156	NA	NA	NA	NA	0	0	TTL12	TTL12_HUMAN Tubulin--tyrosine ligase-like protein 12 OS=Homo sapiens OX=9606 GN=TTLL12 PE=1 SV=2
Q14166_ph16	0.419315	NA	NA	NA	NA	0	0	TTL12	TTL12_HUMAN Tubulin--tyrosine ligase-like protein 12 OS=Homo sapiens OX=9606 GN=TTLL12 PE=1 SV=2
Q14168_ph2	NA	NA	NA	NA	NA	0	0	MPP2	MPP2_HUMAN MAGUK p55 subfamily member 2 OS=Homo sapiens OX=9606 GN=MPP2 PE=1 SV=3
Q14168_ph3	NA	NA	NA	NA	NA	0	0	MPP2	MPP2_HUMAN MAGUK p55 subfamily member 2 OS=Homo sapiens OX=9606 GN=MPP2 PE=1 SV=3
Q14168_ph42	NA	NA	NA	-0.251837	NA	0	0	MPP2	MPP2_HUMAN MAGUK p55 subfamily member 2 OS=Homo sapiens OX=9606 GN=MPP2 PE=1 SV=3
Q14181_ph127_ph130	-0.572209	NA	NA	NA	NA	0	0	DPOA2	DPOA2_HUMAN DNA polymerase alpha subunit B OS=Homo sapiens OX=9606 GN=POLA2 PE=1 SV=2
Q14181_ph127;Q14181_ph130	NA	NA	NA	NA	NA	0	0	DPOA2	DPOA2_HUMAN DNA polymerase alpha subunit B OS=Homo sapiens OX=9606 GN=POLA2 PE=1 SV=2
Q14181_ph127;Q14181_ph133	NA	NA	NA	NA	NA	0	0	DPOA2	DPOA2_HUMAN DNA polymerase alpha subunit B OS=Homo sapiens OX=9606 GN=POLA2 PE=1 SV=2
Q14181_ph130	NA	NA	NA	-0.843345	NA	0	0	DPOA2	DPOA2_HUMAN DNA polymerase alpha subunit B OS=Homo sapiens OX=9606 GN=POLA2 PE=1 SV=2
Q14181_ph136	-0.442447	NA	NA	NA	NA	0	0	DPOA2	DPOA2_HUMAN DNA polymerase alpha subunit B OS=Homo sapiens OX=9606 GN=POLA2 PE=1 SV=2
Q14181_ph136_ph152	-0.884405	NA	NA	NA	NA	0	0	DPOA2	DPOA2_HUMAN DNA polymerase alpha subunit B OS=Homo sapiens OX=9606 GN=POLA2 PE=1 SV=2
Q14181_ph139	-0.0177331	NA	NA	NA	NA	0	0	DPOA2	DPOA2_HUMAN DNA polymerase alpha subunit B OS=Homo sapiens OX=9606 GN=POLA2 PE=1 SV=2
Q14181_ph141	-0.568283	NA	NA	0.0439062	NA	0	0	DPOA2	DPOA2_HUMAN DNA polymerase alpha subunit B OS=Homo sapiens OX=9606 GN=POLA2 PE=1 SV=2
Q14181_ph147	NA	NA	NA	0.391989	NA	0	0	DPOA2	DPOA2_HUMAN DNA polymerase alpha subunit B OS=Homo sapiens OX=9606 GN=POLA2 PE=1 SV=2
Q14185_ph1	NA	NA	NA	NA	0.190154	0	0	DOCK1	DOCK1_HUMAN Dedicator of cytokinesis protein 1 OS=Homo sapiens OX=9606 GN=DOCK1 PE=1 SV=2
Q14185_ph1681	-0.469289	NA	NA	NA	NA	0	0	DOCK1	DOCK1_HUMAN Dedicator of cytokinesis protein 1 OS=Homo sapiens OX=9606 GN=DOCK1 PE=1 SV=2
Q14185_ph1743	NA	NA	0.843052	NA	NA	0	0	DOCK1	DOCK1_HUMAN Dedicator of cytokinesis protein 1 OS=Homo sapiens OX=9606 GN=DOCK1 PE=1 SV=2
Q14185_ph1756	NA	NA	NA	-0.226269	NA	0	0	DOCK1	DOCK1_HUMAN Dedicator of cytokinesis protein 1 OS=Homo sapiens OX=9606 GN=DOCK1 PE=1 SV=2
Q14185_ph1772	NA	NA	0.0135211	NA	NA	0	0	DOCK1	DOCK1_HUMAN Dedicator of cytokinesis protein 1 OS=Homo sapiens OX=9606 GN=DOCK1 PE=1 SV=2
Q14185_ph1823	NA	NA	0.374428	NA	NA	0	0	DOCK1	DOCK1_HUMAN Dedicator of cytokinesis protein 1 OS=Homo sapiens OX=9606 GN=DOCK1 PE=1 SV=2
Q14185_ph1844	NA	NA	-0.32894	NA	NA	0	0	DOCK1	DOCK1_HUMAN Dedicator of cytokinesis protein 1 OS=Homo sapiens OX=9606 GN=DOCK1 PE=1 SV=2
Q14185_ph5	NA	NA	NA	NA	-0.00542368	0	0	DOCK1	DOCK1_HUMAN Dedicator of cytokinesis protein 1 OS=Homo sapiens OX=9606 GN=DOCK1 PE=1 SV=2
Q14185_ph6	NA	NA	NA	NA	0.18479	0	0	DOCK1	DOCK1_HUMAN Dedicator of cytokinesis protein 1 OS=Homo sapiens OX=9606 GN=DOCK1 PE=1 SV=2
Q14185_ph7	NA	NA	NA	NA	0.18479	0	0	DOCK1	DOCK1_HUMAN Dedicator of cytokinesis protein 1 OS=Homo sapiens OX=9606 GN=DOCK1 PE=1 SV=2
Q14185_ph8	NA	NA	NA	NA	-0.117637	0	0	DOCK1	DOCK1_HUMAN Dedicator of cytokinesis protein 1 OS=Homo sapiens OX=9606 GN=DOCK1 PE=1 SV=2
Q14185_ph9	NA	NA	NA	NA	-0.040476	0	0	DOCK1	DOCK1_HUMAN Dedicator of cytokinesis protein 1 OS=Homo sapiens OX=9606 GN=DOCK1 PE=1 SV=2
Q14186_ph23	NA	NA	-0.573152	0.0327927	NA	0	0	TFDP1	TFDP1_HUMAN Transcription factor Dp-1 OS=Homo sapiens OX=9606 GN=TFDP1 PE=1 SV=1
Q14188_ph24	NA	NA	-0.00209498	0.0231037	NA	0	0	TFDP2	TFDP2_HUMAN Transcription factor Dp-2 OS=Homo sapiens OX=9606 GN=TFDP2 PE=1 SV=2
Q14188_ph26	NA	NA	NA	-0.021438	NA	0	0	TFDP2	TFDP2_HUMAN Transcription factor Dp-2 OS=Homo sapiens OX=9606 GN=TFDP2 PE=1 SV=2
Q14191_ph1133	NA	NA	NA	-0.306411	NA	0	0	WRN	WRN_HUMAN Werner syndrome ATP-dependent helicase OS=Homo sapiens OX=9606 GN=WRN PE=1 SV=2
Q14192_ph238	NA	NA	NA	0.422486	NA	0	0	FHL2	FHL2_HUMAN Four and a half LIM domains protein 2 OS=Homo sapiens OX=9606 GN=FHL2 PE=1 SV=3
Q14195_-1	NA	-0.68	NA	NA	NA	0	0	NA	NA
Q14195_-11	NA	0.9	NA	NA	NA	0	0	NA	NA
Q14195_ph1	NA	NA	NA	NA	-0.114276	0	0	DPYL3	DPYL3_HUMAN Dihydropyrimidinase-related protein 3 OS=Homo sapiens OX=9606 GN=DPYSL3 PE=1 SV=1
Q14195_ph2	NA	NA	NA	NA	0.110635	0	0	DPYL3	DPYL3_HUMAN Dihydropyrimidinase-related protein 3 OS=Homo sapiens OX=9606 GN=DPYSL3 PE=1 SV=1
Q14195_ph402	NA	NA	NA	NA	NA	0	0	DPYL3	DPYL3_HUMAN Dihydropyrimidinase-related protein 3 OS=Homo sapiens OX=9606 GN=DPYSL3 PE=1 SV=1
Q14195_ph472	NA	0.58	NA	NA	NA	0	0	DPYL3	DPYL3_HUMAN Dihydropyrimidinase-related protein 3 OS=Homo sapiens OX=9606 GN=DPYSL3 PE=1 SV=1
Q14195_ph507	-0.151475	NA	NA	NA	NA	0	0	DPYL3	DPYL3_HUMAN Dihydropyrimidinase-related protein 3 OS=Homo sapiens OX=9606 GN=DPYSL3 PE=1 SV=1
Q14195_ph508	NA	NA	NA	-0.177792	NA	0	0	DPYL3	DPYL3_HUMAN Dihydropyrimidinase-related protein 3 OS=Homo sapiens OX=9606 GN=DPYSL3 PE=1 SV=1
Q14195_ph509	0.605514	0.37	NA	-0.319747	NA	0	0	DPYL3	DPYL3_HUMAN Dihydropyrimidinase-related protein 3 OS=Homo sapiens OX=9606 GN=DPYSL3 PE=1 SV=1
Q14195_ph509_ph514	-0.283706	NA	NA	NA	NA	0	0	DPYL3	DPYL3_HUMAN Dihydropyrimidinase-related protein 3 OS=Homo sapiens OX=9606 GN=DPYSL3 PE=1 SV=1
Q14195_ph514	0.144474	NA	NA	NA	NA	0	0	DPYL3	DPYL3_HUMAN Dihydropyrimidinase-related protein 3 OS=Homo sapiens OX=9606 GN=DPYSL3 PE=1 SV=1
Q14195_ph514_ph518	0.429299	NA	NA	NA	NA	0	0	DPYL3	DPYL3_HUMAN Dihydropyrimidinase-related protein 3 OS=Homo sapiens OX=9606 GN=DPYSL3 PE=1 SV=1
Q14195_ph514_ph522	-0.0251984	NA	NA	NA	NA	0	0	DPYL3	DPYL3_HUMAN Dihydropyrimidinase-related protein 3 OS=Homo sapiens OX=9606 GN=DPYSL3 PE=1 SV=1
Q14195_ph514;Q14195_ph518	NA	NA	NA	NA	NA	0	0	DPYL3	DPYL3_HUMAN Dihydropyrimidinase-related protein 3 OS=Homo sapiens OX=9606 GN=DPYSL3 PE=1 SV=1
Q14195_ph514;Q14195_ph518;Q14195_ph522	NA	0.99	NA	NA	NA	0	0	DPYL3	DPYL3_HUMAN Dihydropyrimidinase-related protein 3 OS=Homo sapiens OX=9606 GN=DPYSL3 PE=1 SV=1
Q14195_ph518	0.408353	NA	NA	NA	NA	0	0	DPYL3	DPYL3_HUMAN Dihydropyrimidinase-related protein 3 OS=Homo sapiens OX=9606 GN=DPYSL3 PE=1 SV=1
Q14195_ph518;Q14195_ph522	NA	-0.59	NA	NA	NA	0	0	DPYL3	DPYL3_HUMAN Dihydropyrimidinase-related protein 3 OS=Homo sapiens OX=9606 GN=DPYSL3 PE=1 SV=1
Q14195_ph524	0.0272734	NA	NA	NA	NA	0	0	DPYL3	DPYL3_HUMAN Dihydropyrimidinase-related protein 3 OS=Homo sapiens OX=9606 GN=DPYSL3 PE=1 SV=1
Q14195_ph541	-0.141764	NA	NA	NA	NA	0	0	DPYL3	DPYL3_HUMAN Dihydropyrimidinase-related protein 3 OS=Homo sapiens OX=9606 GN=DPYSL3 PE=1 SV=1
Q14195-2_ph102	NA	NA	NA	-0.0182152	NA	0	0	NA	NA
Q14202_ph2	NA	NA	NA	NA	0.0259573	0	0	ZMYM3	ZMYM3_HUMAN Zinc finger MYM-type protein 3 OS=Homo sapiens OX=9606 GN=ZMYM3 PE=1 SV=2
Q14202_ph214	NA	NA	NA	0.0987714	NA	0	0	ZMYM3	ZMYM3_HUMAN Zinc finger MYM-type protein 3 OS=Homo sapiens OX=9606 GN=ZMYM3 PE=1 SV=2
Q14202_ph3	NA	NA	NA	NA	0.104452	0	0	ZMYM3	ZMYM3_HUMAN Zinc finger MYM-type protein 3 OS=Homo sapiens OX=9606 GN=ZMYM3 PE=1 SV=2
Q14202_ph4	NA	NA	NA	NA	0.104452	0	0	ZMYM3	ZMYM3_HUMAN Zinc finger MYM-type protein 3 OS=Homo sapiens OX=9606 GN=ZMYM3 PE=1 SV=2
Q14202_ph464	0.310792	NA	0.321815	0.323121	NA	0	0	ZMYM3	ZMYM3_HUMAN Zinc finger MYM-type protein 3 OS=Homo sapiens OX=9606 GN=ZMYM3 PE=1 SV=2
Q14202_ph51	NA	NA	-0.22932	-0.347634	NA	0	0	ZMYM3	ZMYM3_HUMAN Zinc finger MYM-type protein 3 OS=Homo sapiens OX=9606 GN=ZMYM3 PE=1 SV=2
Q14202_ph54	NA	NA	NA	-0.605065	NA	0	0	ZMYM3	ZMYM3_HUMAN Zinc finger MYM-type protein 3 OS=Homo sapiens OX=9606 GN=ZMYM3 PE=1 SV=2
Q14202_ph811	0.456233	NA	NA	NA	NA	0	0	ZMYM3	ZMYM3_HUMAN Zinc finger MYM-type protein 3 OS=Homo sapiens OX=9606 GN=ZMYM3 PE=1 SV=2
Q14202_ph817	0.419765	0.14	-0.276131	-0.240638	NA	0	0	ZMYM3	ZMYM3_HUMAN Zinc finger MYM-type protein 3 OS=Homo sapiens OX=9606 GN=ZMYM3 PE=1 SV=2
Q14203_ph108	NA	NA	0.857922	NA	NA	0	0	DCTN1	DCTN1_HUMAN Dynactin subunit 1 OS=Homo sapiens OX=9606 GN=DCTN1 PE=1 SV=3
Q14203_ph1180	NA	NA	0.604792	NA	NA	0	0	DCTN1	DCTN1_HUMAN Dynactin subunit 1 OS=Homo sapiens OX=9606 GN=DCTN1 PE=1 SV=3
Q14203_ph122	NA	NA	0.641628	NA	NA	0	0	DCTN1	DCTN1_HUMAN Dynactin subunit 1 OS=Homo sapiens OX=9606 GN=DCTN1 PE=1 SV=3
Q14204_ph3226	0.322267	NA	NA	NA	NA	0	0	DYHC1	DYHC1_HUMAN Cytoplasmic dynein 1 heavy chain 1 OS=Homo sapiens OX=9606 GN=DYNC1H1 PE=1 SV=5
Q14204_ph4241	-0.38745	NA	NA	NA	NA	0	0	DYHC1	DYHC1_HUMAN Cytoplasmic dynein 1 heavy chain 1 OS=Homo sapiens OX=9606 GN=DYNC1H1 PE=1 SV=5
Q14204_ph4366	NA	NA	NA	0.586661	NA	0	0	DYHC1	DYHC1_HUMAN Cytoplasmic dynein 1 heavy chain 1 OS=Homo sapiens OX=9606 GN=DYNC1H1 PE=1 SV=5
Q14204_ph4368	0.777019	NA	0.552158	-0.0129516	NA	0	0	DYHC1	DYHC1_HUMAN Cytoplasmic dynein 1 heavy chain 1 OS=Homo sapiens OX=9606 GN=DYNC1H1 PE=1 SV=5
Q14207_ph1	NA	NA	NA	NA	-0.361305	0	0	NPAT	NPAT_HUMAN Protein NPAT OS=Homo sapiens OX=9606 GN=NPAT PE=1 SV=3
Q14207_ph1151	NA	NA	NA	0.989876	NA	0	0	NPAT	NPAT_HUMAN Protein NPAT OS=Homo sapiens OX=9606 GN=NPAT PE=1 SV=3
Q14207_ph204	NA	NA	NA	-0.404764	NA	0	0	NPAT	NPAT_HUMAN Protein NPAT OS=Homo sapiens OX=9606 GN=NPAT PE=1 SV=3
Q14207_ph207	NA	NA	NA	0.143291	NA	0	0	NPAT	NPAT_HUMAN Protein NPAT OS=Homo sapiens OX=9606 GN=NPAT PE=1 SV=3
Q14241_ph151	0.344527	-0.17	NA	0.0205294	NA	0	0	ELOA1	ELOA1_HUMAN Elongin-A OS=Homo sapiens OX=9606 GN=ELOA PE=1 SV=2
Q14241_ph163	0.821379	NA	NA	NA	NA	0	0	ELOA1	ELOA1_HUMAN Elongin-A OS=Homo sapiens OX=9606 GN=ELOA PE=1 SV=2
Q14241_ph542	-0.260811	NA	0.451107	NA	NA	0	0	ELOA1	ELOA1_HUMAN Elongin-A OS=Homo sapiens OX=9606 GN=ELOA PE=1 SV=2
Q14244_ph161	-0.341044	NA	NA	NA	NA	0	0	MAP7	MAP7_HUMAN Ensconsin OS=Homo sapiens OX=9606 GN=MAP7 PE=1 SV=1
Q14244_ph165	-0.574718	NA	NA	NA	NA	0	0	MAP7	MAP7_HUMAN Ensconsin OS=Homo sapiens OX=9606 GN=MAP7 PE=1 SV=1
Q14244_ph181	NA	NA	NA	-0.813063	NA	0	0	MAP7	MAP7_HUMAN Ensconsin OS=Homo sapiens OX=9606 GN=MAP7 PE=1 SV=1
Q14244_ph184	NA	NA	NA	-0.261204	NA	0	0	MAP7	MAP7_HUMAN Ensconsin OS=Homo sapiens OX=9606 GN=MAP7 PE=1 SV=1
Q14244_ph2	NA	NA	NA	NA	0.140612	0	0	MAP7	MAP7_HUMAN Ensconsin OS=Homo sapiens OX=9606 GN=MAP7 PE=1 SV=1
Q14244_ph200_ph209	-0.706911	NA	NA	NA	NA	0	0	MAP7	MAP7_HUMAN Ensconsin OS=Homo sapiens OX=9606 GN=MAP7 PE=1 SV=1
Q14244_ph202	0.0151756	NA	NA	-0.473381	NA	0	0	MAP7	MAP7_HUMAN Ensconsin OS=Homo sapiens OX=9606 GN=MAP7 PE=1 SV=1
Q14244_ph209	0.155925	NA	-0.401059	-0.322495	NA	0	0	MAP7	MAP7_HUMAN Ensconsin OS=Homo sapiens OX=9606 GN=MAP7 PE=1 SV=1
Q14244_ph231	0.0556583	NA	NA	-0.451517	NA	0	0	MAP7	MAP7_HUMAN Ensconsin OS=Homo sapiens OX=9606 GN=MAP7 PE=1 SV=1
Q14244_ph240	-0.303361	NA	NA	NA	NA	0	0	MAP7	MAP7_HUMAN Ensconsin OS=Homo sapiens OX=9606 GN=MAP7 PE=1 SV=1
Q14244_ph247	-0.298191	NA	NA	NA	NA	0	0	MAP7	MAP7_HUMAN Ensconsin OS=Homo sapiens OX=9606 GN=MAP7 PE=1 SV=1
Q14244_ph254	-0.093623	NA	0.621396	NA	NA	0	0	MAP7	MAP7_HUMAN Ensconsin OS=Homo sapiens OX=9606 GN=MAP7 PE=1 SV=1
Q14244_ph277	0.750132	NA	NA	-0.541158	NA	0	0	MAP7	MAP7_HUMAN Ensconsin OS=Homo sapiens OX=9606 GN=MAP7 PE=1 SV=1
Q14244_ph293	NA	NA	NA	-0.110212	NA	0	0	MAP7	MAP7_HUMAN Ensconsin OS=Homo sapiens OX=9606 GN=MAP7 PE=1 SV=1
Q14244_ph315	0.198919	NA	0.264165	-0.0395304	NA	0	0	MAP7	MAP7_HUMAN Ensconsin OS=Homo sapiens OX=9606 GN=MAP7 PE=1 SV=1
Q14244_ph335	NA	NA	NA	0.0233744	NA	0	0	MAP7	MAP7_HUMAN Ensconsin OS=Homo sapiens OX=9606 GN=MAP7 PE=1 SV=1
Q14244_ph342	NA	NA	NA	-0.307461	NA	0	0	MAP7	MAP7_HUMAN Ensconsin OS=Homo sapiens OX=9606 GN=MAP7 PE=1 SV=1
Q14244_ph365	NA	NA	0.308549	-0.0268943	NA	0	0	MAP7	MAP7_HUMAN Ensconsin OS=Homo sapiens OX=9606 GN=MAP7 PE=1 SV=1
Q14244_ph4	NA	NA	NA	NA	0.375194	0	0	MAP7	MAP7_HUMAN Ensconsin OS=Homo sapiens OX=9606 GN=MAP7 PE=1 SV=1
Q14244_ph657	-0.291642	NA	NA	NA	NA	0	0	MAP7	MAP7_HUMAN Ensconsin OS=Homo sapiens OX=9606 GN=MAP7 PE=1 SV=1
Q14247_ph1	NA	NA	NA	NA	0.0378907	0	0	SRC8	SRC8_HUMAN Src substrate cortactin OS=Homo sapiens OX=9606 GN=CTTN PE=1 SV=2
Q14247_ph10	NA	NA	NA	NA	-0.110646	0	0	SRC8	SRC8_HUMAN Src substrate cortactin OS=Homo sapiens OX=9606 GN=CTTN PE=1 SV=2
Q14247_ph11	NA	NA	-0.345203	NA	-0.0701617	0	0	SRC8	SRC8_HUMAN Src substrate cortactin OS=Homo sapiens OX=9606 GN=CTTN PE=1 SV=2
Q14247_ph113	NA	NA	0.243772	NA	NA	0	0	SRC8	SRC8_HUMAN Src substrate cortactin OS=Homo sapiens OX=9606 GN=CTTN PE=1 SV=2
Q14247_ph13	NA	NA	NA	NA	-0.110646	0	0	SRC8	SRC8_HUMAN Src substrate cortactin OS=Homo sapiens OX=9606 GN=CTTN PE=1 SV=2
Q14247_ph14	NA	NA	NA	NA	-0.0490521	0	0	SRC8	SRC8_HUMAN Src substrate cortactin OS=Homo sapiens OX=9606 GN=CTTN PE=1 SV=2
Q14247_ph150	-0.470401	NA	NA	NA	NA	0	0	SRC8	SRC8_HUMAN Src substrate cortactin OS=Homo sapiens OX=9606 GN=CTTN PE=1 SV=2
Q14247_ph187	NA	NA	0.265469	NA	NA	0	0	SRC8	SRC8_HUMAN Src substrate cortactin OS=Homo sapiens OX=9606 GN=CTTN PE=1 SV=2
Q14247_ph298	NA	NA	0.0445479	NA	NA	0	0	SRC8	SRC8_HUMAN Src substrate cortactin OS=Homo sapiens OX=9606 GN=CTTN PE=1 SV=2
Q14247_ph3	NA	NA	NA	NA	-0.0381289	0	0	SRC8	SRC8_HUMAN Src substrate cortactin OS=Homo sapiens OX=9606 GN=CTTN PE=1 SV=2
Q14247_ph322	NA	NA	-0.432926	NA	NA	0	0	SRC8	SRC8_HUMAN Src substrate cortactin OS=Homo sapiens OX=9606 GN=CTTN PE=1 SV=2
Q14247_ph399	0.691472	NA	NA	0.301838	NA	0	0	SRC8	SRC8_HUMAN Src substrate cortactin OS=Homo sapiens OX=9606 GN=CTTN PE=1 SV=2
Q14247_ph399_ph401	-0.323007	NA	NA	NA	NA	0	0	SRC8	SRC8_HUMAN Src substrate cortactin OS=Homo sapiens OX=9606 GN=CTTN PE=1 SV=2
Q14247_ph399_ph405	0.5912	NA	NA	NA	NA	0	0	SRC8	SRC8_HUMAN Src substrate cortactin OS=Homo sapiens OX=9606 GN=CTTN PE=1 SV=2
Q14247_ph399_ph411	-0.100739	NA	NA	NA	NA	0	0	SRC8	SRC8_HUMAN Src substrate cortactin OS=Homo sapiens OX=9606 GN=CTTN PE=1 SV=2
Q14247_ph399_ph418	0.50004	NA	NA	NA	NA	0	0	SRC8	SRC8_HUMAN Src substrate cortactin OS=Homo sapiens OX=9606 GN=CTTN PE=1 SV=2
Q14247_ph4	NA	NA	NA	NA	NA	0	0	SRC8	SRC8_HUMAN Src substrate cortactin OS=Homo sapiens OX=9606 GN=CTTN PE=1 SV=2
Q14247_ph401	0.339838	-0.54	NA	-0.249362	NA	0	0	SRC8	SRC8_HUMAN Src substrate cortactin OS=Homo sapiens OX=9606 GN=CTTN PE=1 SV=2
Q14247_ph401_ph405	0.714348	NA	0.628134	NA	NA	0	0	SRC8	SRC8_HUMAN Src substrate cortactin OS=Homo sapiens OX=9606 GN=CTTN PE=1 SV=2
Q14247_ph401_ph405_ph417	0.512464	NA	NA	NA	NA	0	0	SRC8	SRC8_HUMAN Src substrate cortactin OS=Homo sapiens OX=9606 GN=CTTN PE=1 SV=2
Q14247_ph401_ph405_ph418	0.968452	NA	NA	NA	NA	0	0	SRC8	SRC8_HUMAN Src substrate cortactin OS=Homo sapiens OX=9606 GN=CTTN PE=1 SV=2
Q14247_ph401_ph411	0.382586	NA	NA	NA	NA	0	0	SRC8	SRC8_HUMAN Src substrate cortactin OS=Homo sapiens OX=9606 GN=CTTN PE=1 SV=2
Q14247_ph401_ph418	0.498015	NA	NA	NA	NA	0	0	SRC8	SRC8_HUMAN Src substrate cortactin OS=Homo sapiens OX=9606 GN=CTTN PE=1 SV=2
Q14247_ph401;Q14247_ph405	NA	0.15	NA	NA	NA	0	0	SRC8	SRC8_HUMAN Src substrate cortactin OS=Homo sapiens OX=9606 GN=CTTN PE=1 SV=2
Q14247_ph401;Q14247_ph405;Q14247_ph418	NA	NA	NA	NA	NA	0	0	SRC8	SRC8_HUMAN Src substrate cortactin OS=Homo sapiens OX=9606 GN=CTTN PE=1 SV=2
Q14247_ph411	0.580237	NA	NA	0.0103023	NA	0	0	SRC8	SRC8_HUMAN Src substrate cortactin OS=Homo sapiens OX=9606 GN=CTTN PE=1 SV=2
Q14247_ph417	0.230493	NA	NA	0.773347	NA	0	0	SRC8	SRC8_HUMAN Src substrate cortactin OS=Homo sapiens OX=9606 GN=CTTN PE=1 SV=2
Q14247_ph440	NA	NA	NA	NA	NA	0	0	SRC8	SRC8_HUMAN Src substrate cortactin OS=Homo sapiens OX=9606 GN=CTTN PE=1 SV=2
Q14247_ph47	NA	NA	0.234129	NA	NA	0	0	SRC8	SRC8_HUMAN Src substrate cortactin OS=Homo sapiens OX=9606 GN=CTTN PE=1 SV=2
Q14247_ph5	NA	NA	NA	NA	-0.100226	0	0	SRC8	SRC8_HUMAN Src substrate cortactin OS=Homo sapiens OX=9606 GN=CTTN PE=1 SV=2
Q14247_ph6	NA	NA	NA	NA	0.198714	0	0	SRC8	SRC8_HUMAN Src substrate cortactin OS=Homo sapiens OX=9606 GN=CTTN PE=1 SV=2
Q14247_ph7	NA	NA	NA	NA	NA	0	0	SRC8	SRC8_HUMAN Src substrate cortactin OS=Homo sapiens OX=9606 GN=CTTN PE=1 SV=2
Q14247_ph8	NA	NA	NA	NA	-0.129708	0	0	SRC8	SRC8_HUMAN Src substrate cortactin OS=Homo sapiens OX=9606 GN=CTTN PE=1 SV=2
Q14247_ph9	NA	NA	NA	NA	-0.10141	0	0	SRC8	SRC8_HUMAN Src substrate cortactin OS=Homo sapiens OX=9606 GN=CTTN PE=1 SV=2
Q14254_ph166	NA	NA	0.182315	NA	NA	0	0	FLOT2	FLOT2_HUMAN Flotillin-2 OS=Homo sapiens OX=9606 GN=FLOT2 PE=1 SV=2
Q14258_P147	NA	0.77	NA	NA	NA	0	0	NA	NA
Q14258_ph100	0.0869757	0.98	-0.0151864	-0.696351	NA	0	0	TRI25	TRI25_HUMAN E3 ubiquitin/ISG15 ligase TRIM25 OS=Homo sapiens OX=9606 GN=TRIM25 PE=1 SV=2
Q14258_ph434	NA	NA	0.792212	0.131626	NA	0	0	TRI25	TRI25_HUMAN E3 ubiquitin/ISG15 ligase TRIM25 OS=Homo sapiens OX=9606 GN=TRIM25 PE=1 SV=2
Q14258_ph435	NA	NA	NA	-0.216859	NA	0	0	TRI25	TRI25_HUMAN E3 ubiquitin/ISG15 ligase TRIM25 OS=Homo sapiens OX=9606 GN=TRIM25 PE=1 SV=2
Q14258_ph97	-0.229288	NA	NA	NA	NA	0	0	TRI25	TRI25_HUMAN E3 ubiquitin/ISG15 ligase TRIM25 OS=Homo sapiens OX=9606 GN=TRIM25 PE=1 SV=2
Q14289_ph375	0.708656	NA	-0.100329	-0.698812	NA	0	0	FAK2	FAK2_HUMAN Protein-tyrosine kinase 2-beta OS=Homo sapiens OX=9606 GN=PTK2B PE=1 SV=2
Q14289_ph778	-0.241273	NA	-0.161314	-0.208456	NA	0	0	FAK2	FAK2_HUMAN Protein-tyrosine kinase 2-beta OS=Homo sapiens OX=9606 GN=PTK2B PE=1 SV=2
Q14315_ph1527	NA	0.55	0.218137	NA	NA	0	0	FLNC	FLNC_HUMAN Filamin-C OS=Homo sapiens OX=9606 GN=FLNC PE=1 SV=3
Q14315_ph1624	NA	NA	NA	0.0384095	NA	0	0	FLNC	FLNC_HUMAN Filamin-C OS=Homo sapiens OX=9606 GN=FLNC PE=1 SV=3
Q14315_ph1728	NA	-0.6	NA	NA	NA	0	0	FLNC	FLNC_HUMAN Filamin-C OS=Homo sapiens OX=9606 GN=FLNC PE=1 SV=3
Q14315_ph2122	NA	0.45	NA	NA	NA	0	0	FLNC	FLNC_HUMAN Filamin-C OS=Homo sapiens OX=9606 GN=FLNC PE=1 SV=3
Q14315_ph2137	NA	NA	NA	NA	NA	0	0	FLNC	FLNC_HUMAN Filamin-C OS=Homo sapiens OX=9606 GN=FLNC PE=1 SV=3
Q14315_ph2233_ph2236	NA	NA	0.788496	NA	NA	0	0	FLNC	FLNC_HUMAN Filamin-C OS=Homo sapiens OX=9606 GN=FLNC PE=1 SV=3
Q14315_ph2236	NA	NA	NA	NA	NA	0	0	FLNC	FLNC_HUMAN Filamin-C OS=Homo sapiens OX=9606 GN=FLNC PE=1 SV=3
Q14315_ph2256	NA	NA	0.831976	NA	NA	0	0	FLNC	FLNC_HUMAN Filamin-C OS=Homo sapiens OX=9606 GN=FLNC PE=1 SV=3
Q14315_ph2586	NA	NA	NA	0.0660424	NA	0	0	FLNC	FLNC_HUMAN Filamin-C OS=Homo sapiens OX=9606 GN=FLNC PE=1 SV=3
Q14315_ph2602	NA	-0.1	NA	NA	NA	0	0	FLNC	FLNC_HUMAN Filamin-C OS=Homo sapiens OX=9606 GN=FLNC PE=1 SV=3
Q14315_ph2619_ph2624	NA	NA	0.834504	NA	NA	0	0	FLNC	FLNC_HUMAN Filamin-C OS=Homo sapiens OX=9606 GN=FLNC PE=1 SV=3
Q14315_ph954	NA	NA	0.393011	NA	NA	0	0	FLNC	FLNC_HUMAN Filamin-C OS=Homo sapiens OX=9606 GN=FLNC PE=1 SV=3
Q14432_ph312	NA	NA	0.42503	NA	NA	0	0	PDE3A	PDE3A_HUMAN cGMP-inhibited 3',5'-cyclic phosphodiesterase A OS=Homo sapiens OX=9606 GN=PDE3A PE=1 SV=3
Q14432_ph408	-0.4645	NA	-0.732575	NA	NA	0	0	PDE3A	PDE3A_HUMAN cGMP-inhibited 3',5'-cyclic phosphodiesterase A OS=Homo sapiens OX=9606 GN=PDE3A PE=1 SV=3
Q14432_ph428	NA	NA	0.785211	NA	NA	0	0	PDE3A	PDE3A_HUMAN cGMP-inhibited 3',5'-cyclic phosphodiesterase A OS=Homo sapiens OX=9606 GN=PDE3A PE=1 SV=3
Q14432_ph490	0.165157	NA	NA	NA	NA	0	0	PDE3A	PDE3A_HUMAN cGMP-inhibited 3',5'-cyclic phosphodiesterase A OS=Homo sapiens OX=9606 GN=PDE3A PE=1 SV=3
Q14432_ph492	NA	NA	0.161231	NA	NA	0	0	PDE3A	PDE3A_HUMAN cGMP-inhibited 3',5'-cyclic phosphodiesterase A OS=Homo sapiens OX=9606 GN=PDE3A PE=1 SV=3
Q14432_ph497	-0.142289	NA	NA	NA	NA	0	0	PDE3A	PDE3A_HUMAN cGMP-inhibited 3',5'-cyclic phosphodiesterase A OS=Homo sapiens OX=9606 GN=PDE3A PE=1 SV=3
Q14432_ph520	0.253808	NA	0.790972	0.158547	NA	0	0	PDE3A	PDE3A_HUMAN cGMP-inhibited 3',5'-cyclic phosphodiesterase A OS=Homo sapiens OX=9606 GN=PDE3A PE=1 SV=3
Q14432_ph523	0.305133	NA	NA	NA	NA	0	0	PDE3A	PDE3A_HUMAN cGMP-inhibited 3',5'-cyclic phosphodiesterase A OS=Homo sapiens OX=9606 GN=PDE3A PE=1 SV=3
Q14432_ph570	NA	NA	-0.273881	NA	NA	0	0	PDE3A	PDE3A_HUMAN cGMP-inhibited 3',5'-cyclic phosphodiesterase A OS=Homo sapiens OX=9606 GN=PDE3A PE=1 SV=3
Q14435_ph134	NA	NA	0.134167	NA	NA	0	0	GALT3	GALT3_HUMAN Polypeptide N-acetylgalactosaminyltransferase 3 OS=Homo sapiens OX=9606 GN=GALNT3 PE=1 SV=2
Q14444_ph307	NA	NA	0.702041	NA	NA	0	0	CAPR1	CAPR1_HUMAN Caprin-1 OS=Homo sapiens OX=9606 GN=CAPRIN1 PE=1 SV=2
Q14444_ph335	NA	NA	NA	-0.696577	NA	0	0	CAPR1	CAPR1_HUMAN Caprin-1 OS=Homo sapiens OX=9606 GN=CAPRIN1 PE=1 SV=2
Q14449-2_ph9	NA	NA	NA	-0.558435	NA	0	0	NA	NA
Q14451_ph361	0.241894	NA	NA	0.165922	NA	0	0	GRB7	GRB7_HUMAN Growth factor receptor-bound protein 7 OS=Homo sapiens OX=9606 GN=GRB7 PE=1 SV=2
Q14451_ph411	NA	NA	NA	NA	NA	0	0	GRB7	GRB7_HUMAN Growth factor receptor-bound protein 7 OS=Homo sapiens OX=9606 GN=GRB7 PE=1 SV=2
Q14451_ph62	NA	NA	0.155161	NA	NA	0	0	GRB7	GRB7_HUMAN Growth factor receptor-bound protein 7 OS=Homo sapiens OX=9606 GN=GRB7 PE=1 SV=2
Q14451_ph63	NA	NA	NA	-0.188759	NA	0	0	GRB7	GRB7_HUMAN Growth factor receptor-bound protein 7 OS=Homo sapiens OX=9606 GN=GRB7 PE=1 SV=2
Q14457_ph90	NA	NA	0.00562017	NA	NA	0	0	BECN1	BECN1_HUMAN Beclin-1 OS=Homo sapiens OX=9606 GN=BECN1 PE=1 SV=2
Q14493_ph1	NA	NA	NA	NA	-0.167079	0	0	SLBP	SLBP_HUMAN Histone RNA hairpin-binding protein OS=Homo sapiens OX=9606 GN=SLBP PE=1 SV=1
Q14493_ph171	-0.230295	NA	NA	NA	NA	0	0	SLBP	SLBP_HUMAN Histone RNA hairpin-binding protein OS=Homo sapiens OX=9606 GN=SLBP PE=1 SV=1
Q14493_ph182	NA	NA	-0.19298	NA	NA	0	0	SLBP	SLBP_HUMAN Histone RNA hairpin-binding protein OS=Homo sapiens OX=9606 GN=SLBP PE=1 SV=1
Q14493_ph2	NA	NA	NA	NA	NA	0	0	SLBP	SLBP_HUMAN Histone RNA hairpin-binding protein OS=Homo sapiens OX=9606 GN=SLBP PE=1 SV=1
Q14493_ph20	-0.0415785	NA	NA	NA	NA	0	0	SLBP	SLBP_HUMAN Histone RNA hairpin-binding protein OS=Homo sapiens OX=9606 GN=SLBP PE=1 SV=1
Q14493_ph20_ph23	-0.426808	NA	-0.387935	NA	NA	0	0	SLBP	SLBP_HUMAN Histone RNA hairpin-binding protein OS=Homo sapiens OX=9606 GN=SLBP PE=1 SV=1
Q14493_ph3	NA	NA	NA	NA	NA	0	0	SLBP	SLBP_HUMAN Histone RNA hairpin-binding protein OS=Homo sapiens OX=9606 GN=SLBP PE=1 SV=1
Q14493_ph4	NA	NA	NA	NA	-0.063063	0	0	SLBP	SLBP_HUMAN Histone RNA hairpin-binding protein OS=Homo sapiens OX=9606 GN=SLBP PE=1 SV=1
Q14493_ph5	NA	NA	NA	NA	-0.063063	0	0	SLBP	SLBP_HUMAN Histone RNA hairpin-binding protein OS=Homo sapiens OX=9606 GN=SLBP PE=1 SV=1
Q14493_ph6	NA	NA	NA	NA	-0.256426	0	0	SLBP	SLBP_HUMAN Histone RNA hairpin-binding protein OS=Homo sapiens OX=9606 GN=SLBP PE=1 SV=1
Q14493_ph61	NA	NA	NA	-0.386329	NA	0	0	SLBP	SLBP_HUMAN Histone RNA hairpin-binding protein OS=Homo sapiens OX=9606 GN=SLBP PE=1 SV=1
Q14493_ph62	NA	NA	NA	0.0458614	NA	0	0	SLBP	SLBP_HUMAN Histone RNA hairpin-binding protein OS=Homo sapiens OX=9606 GN=SLBP PE=1 SV=1
Q14493_ph7	0.0146416	NA	NA	NA	-0.256426	0	0	SLBP	SLBP_HUMAN Histone RNA hairpin-binding protein OS=Homo sapiens OX=9606 GN=SLBP PE=1 SV=1
Q14498_ph10	NA	NA	NA	NA	0.276307	0	0	RBM39	RBM39_HUMAN RNA-binding protein 39 OS=Homo sapiens OX=9606 GN=RBM39 PE=1 SV=2
Q14498_ph11	NA	NA	NA	NA	0.018175	0	0	RBM39	RBM39_HUMAN RNA-binding protein 39 OS=Homo sapiens OX=9606 GN=RBM39 PE=1 SV=2
Q14498_ph12	NA	NA	NA	NA	-0.100226	0	0	RBM39	RBM39_HUMAN RNA-binding protein 39 OS=Homo sapiens OX=9606 GN=RBM39 PE=1 SV=2
Q14498_ph125_ph127_ph129	-0.167537	NA	NA	NA	NA	0	0	RBM39	RBM39_HUMAN RNA-binding protein 39 OS=Homo sapiens OX=9606 GN=RBM39 PE=1 SV=2
Q14498_ph127	NA	NA	NA	-0.491325	NA	0	0	RBM39	RBM39_HUMAN RNA-binding protein 39 OS=Homo sapiens OX=9606 GN=RBM39 PE=1 SV=2
Q14498_ph127_ph129	-0.30672	NA	NA	NA	NA	0	0	RBM39	RBM39_HUMAN RNA-binding protein 39 OS=Homo sapiens OX=9606 GN=RBM39 PE=1 SV=2
Q14498_ph129	NA	NA	NA	-0.513758	NA	0	0	RBM39	RBM39_HUMAN RNA-binding protein 39 OS=Homo sapiens OX=9606 GN=RBM39 PE=1 SV=2
Q14498_ph13	NA	NA	NA	NA	-0.0926121	0	0	RBM39	RBM39_HUMAN RNA-binding protein 39 OS=Homo sapiens OX=9606 GN=RBM39 PE=1 SV=2
Q14498_ph136	0.392439	NA	-0.419562	-0.0885797	NA	0	0	RBM39	RBM39_HUMAN RNA-binding protein 39 OS=Homo sapiens OX=9606 GN=RBM39 PE=1 SV=2
Q14498_ph14	NA	NA	NA	NA	0.0208358	0	0	RBM39	RBM39_HUMAN RNA-binding protein 39 OS=Homo sapiens OX=9606 GN=RBM39 PE=1 SV=2
Q14498_ph15	NA	NA	NA	NA	0.0208358	0	0	RBM39	RBM39_HUMAN RNA-binding protein 39 OS=Homo sapiens OX=9606 GN=RBM39 PE=1 SV=2
Q14498_ph6	NA	NA	NA	NA	0.042675	0	0	RBM39	RBM39_HUMAN RNA-binding protein 39 OS=Homo sapiens OX=9606 GN=RBM39 PE=1 SV=2
Q14498_ph7	NA	NA	NA	NA	NA	0	0	RBM39	RBM39_HUMAN RNA-binding protein 39 OS=Homo sapiens OX=9606 GN=RBM39 PE=1 SV=2
Q14498_ph8	NA	NA	NA	NA	NA	0	0	RBM39	RBM39_HUMAN RNA-binding protein 39 OS=Homo sapiens OX=9606 GN=RBM39 PE=1 SV=2
Q14498_ph9	NA	NA	NA	NA	0.276307	0	0	RBM39	RBM39_HUMAN RNA-binding protein 39 OS=Homo sapiens OX=9606 GN=RBM39 PE=1 SV=2
Q14498_ph95	0.152867	NA	NA	NA	NA	0	0	RBM39	RBM39_HUMAN RNA-binding protein 39 OS=Homo sapiens OX=9606 GN=RBM39 PE=1 SV=2
Q14498_ph97	0.0628292	0.21	-0.723169	0.128679	NA	0	0	RBM39	RBM39_HUMAN RNA-binding protein 39 OS=Homo sapiens OX=9606 GN=RBM39 PE=1 SV=2
Q14511_ph369	NA	NA	NA	-0.988711	NA	0	0	CASL	CASL_HUMAN Enhancer of filamentation 1 OS=Homo sapiens OX=9606 GN=NEDD9 PE=1 SV=1
Q14517_ph142	NA	NA	NA	-0.314433	NA	0	0	FAT1	FAT1_HUMAN Protocadherin Fat 1 OS=Homo sapiens OX=9606 GN=FAT1 PE=1 SV=2
Q14517_ph154	NA	NA	NA	0.101393	NA	0	0	FAT1	FAT1_HUMAN Protocadherin Fat 1 OS=Homo sapiens OX=9606 GN=FAT1 PE=1 SV=2
Q14517_ph4272	-0.405145	NA	NA	0.186935	NA	0	0	FAT1	FAT1_HUMAN Protocadherin Fat 1 OS=Homo sapiens OX=9606 GN=FAT1 PE=1 SV=2
Q14517_ph4276	NA	NA	NA	-0.5439	NA	0	0	FAT1	FAT1_HUMAN Protocadherin Fat 1 OS=Homo sapiens OX=9606 GN=FAT1 PE=1 SV=2
Q14517_ph4286	NA	NA	NA	0.510955	NA	0	0	FAT1	FAT1_HUMAN Protocadherin Fat 1 OS=Homo sapiens OX=9606 GN=FAT1 PE=1 SV=2
Q14527_ph382	NA	-0.44	NA	NA	NA	0	0	HLTF	HLTF_HUMAN Helicase-like transcription factor OS=Homo sapiens OX=9606 GN=HLTF PE=1 SV=2
Q14527_ph4	NA	NA	NA	NA	NA	0	0	HLTF	HLTF_HUMAN Helicase-like transcription factor OS=Homo sapiens OX=9606 GN=HLTF PE=1 SV=2
Q14527_ph5	NA	NA	NA	NA	NA	0	0	HLTF	HLTF_HUMAN Helicase-like transcription factor OS=Homo sapiens OX=9606 GN=HLTF PE=1 SV=2
Q14541_ph121	NA	NA	0.313757	NA	NA	0	0	HNF4G	HNF4G_HUMAN Hepatocyte nuclear factor 4-gamma OS=Homo sapiens OX=9606 GN=HNF4G PE=1 SV=3
Q14542_ph252	NA	NA	0.324077	0.734441	NA	0	0	S29A2	S29A2_HUMAN Equilibrative nucleoside transporter 2 OS=Homo sapiens OX=9606 GN=SLC29A2 PE=1 SV=3
Q14558_ph205	NA	NA	NA	-0.0123458	NA	0	0	KPRA	KPRA_HUMAN Phosphoribosyl pyrophosphate synthase-associated protein 1 OS=Homo sapiens OX=9606 GN=PRPSAP1 PE=1 SV=2
Q14562_ph460	0.357411	0.65	-0.468232	0.114534	NA	0	0	DHX8	DHX8_HUMAN ATP-dependent RNA helicase DHX8 OS=Homo sapiens OX=9606 GN=DHX8 PE=1 SV=1
Q14566_ph259	NA	NA	NA	-0.0964768	NA	0	0	MCM6	MCM6_HUMAN DNA replication licensing factor MCM6 OS=Homo sapiens OX=9606 GN=MCM6 PE=1 SV=1
Q14566_ph271	-0.0767846	NA	NA	NA	NA	0	0	MCM6	MCM6_HUMAN DNA replication licensing factor MCM6 OS=Homo sapiens OX=9606 GN=MCM6 PE=1 SV=1
Q14566_ph413	NA	NA	NA	-0.866532	NA	0	0	MCM6	MCM6_HUMAN DNA replication licensing factor MCM6 OS=Homo sapiens OX=9606 GN=MCM6 PE=1 SV=1
Q14566_ph762	NA	NA	-0.136076	NA	NA	0	0	MCM6	MCM6_HUMAN DNA replication licensing factor MCM6 OS=Homo sapiens OX=9606 GN=MCM6 PE=1 SV=1
Q14568_ph263	NA	NA	NA	0.0154169	NA	0	0	HS902	HS902_HUMAN Heat shock protein HSP 90-alpha A2 OS=Homo sapiens OX=9606 GN=HSP90AA2P PE=1 SV=2
Q14573_ph1	NA	NA	NA	NA	0.0465311	0	0	ITPR3	ITPR3_HUMAN Inositol 1,4,5-trisphosphate receptor type 3 OS=Homo sapiens OX=9606 GN=ITPR3 PE=1 SV=2
Q14573_ph10	NA	NA	NA	NA	NA	0	0	ITPR3	ITPR3_HUMAN Inositol 1,4,5-trisphosphate receptor type 3 OS=Homo sapiens OX=9606 GN=ITPR3 PE=1 SV=2
Q14573_ph13	NA	NA	NA	NA	NA	0	0	ITPR3	ITPR3_HUMAN Inositol 1,4,5-trisphosphate receptor type 3 OS=Homo sapiens OX=9606 GN=ITPR3 PE=1 SV=2
Q14573_ph2	NA	NA	NA	NA	0.186563	0	0	ITPR3	ITPR3_HUMAN Inositol 1,4,5-trisphosphate receptor type 3 OS=Homo sapiens OX=9606 GN=ITPR3 PE=1 SV=2
Q14573_ph2670	NA	0.92	0.641132	0.383875	NA	0	0	ITPR3	ITPR3_HUMAN Inositol 1,4,5-trisphosphate receptor type 3 OS=Homo sapiens OX=9606 GN=ITPR3 PE=1 SV=2
Q14573_ph4	NA	NA	NA	NA	NA	0	0	ITPR3	ITPR3_HUMAN Inositol 1,4,5-trisphosphate receptor type 3 OS=Homo sapiens OX=9606 GN=ITPR3 PE=1 SV=2
Q14573_ph8	NA	NA	NA	NA	0.167171	0	0	ITPR3	ITPR3_HUMAN Inositol 1,4,5-trisphosphate receptor type 3 OS=Homo sapiens OX=9606 GN=ITPR3 PE=1 SV=2
Q14573_ph9	NA	NA	NA	NA	0.167171	0	0	ITPR3	ITPR3_HUMAN Inositol 1,4,5-trisphosphate receptor type 3 OS=Homo sapiens OX=9606 GN=ITPR3 PE=1 SV=2
Q14573_ph916	NA	NA	0.906275	NA	NA	0	0	ITPR3	ITPR3_HUMAN Inositol 1,4,5-trisphosphate receptor type 3 OS=Homo sapiens OX=9606 GN=ITPR3 PE=1 SV=2
Q14573_ph934	0.206392	NA	0.0893872	NA	NA	0	0	ITPR3	ITPR3_HUMAN Inositol 1,4,5-trisphosphate receptor type 3 OS=Homo sapiens OX=9606 GN=ITPR3 PE=1 SV=2
Q14573_ph937	NA	NA	NA	-0.0168868	NA	0	0	ITPR3	ITPR3_HUMAN Inositol 1,4,5-trisphosphate receptor type 3 OS=Homo sapiens OX=9606 GN=ITPR3 PE=1 SV=2
Q14573_ph940	NA	NA	NA	-0.636122	NA	0	0	ITPR3	ITPR3_HUMAN Inositol 1,4,5-trisphosphate receptor type 3 OS=Homo sapiens OX=9606 GN=ITPR3 PE=1 SV=2
Q14573_ph942	0.270915	NA	NA	NA	NA	0	0	ITPR3	ITPR3_HUMAN Inositol 1,4,5-trisphosphate receptor type 3 OS=Homo sapiens OX=9606 GN=ITPR3 PE=1 SV=2
Q14574_ph2	NA	NA	NA	NA	0.128619	0	0	DSC3	DSC3_HUMAN Desmocollin-3 OS=Homo sapiens OX=9606 GN=DSC3 PE=1 SV=3
Q14574_ph3	NA	NA	NA	NA	0.128619	0	0	DSC3	DSC3_HUMAN Desmocollin-3 OS=Homo sapiens OX=9606 GN=DSC3 PE=1 SV=3
Q14592_ph489	0.184348	NA	NA	NA	NA	0	0	ZN460	ZN460_HUMAN Zinc finger protein 460 OS=Homo sapiens OX=9606 GN=ZNF460 PE=1 SV=2
Q14596_ph116	NA	NA	NA	-0.518993	NA	0	0	NBR1	NBR1_HUMAN Next to BRCA1 gene 1 protein OS=Homo sapiens OX=9606 GN=NBR1 PE=1 SV=3
Q14596_ph340	NA	NA	NA	-0.745858	NA	0	0	NBR1	NBR1_HUMAN Next to BRCA1 gene 1 protein OS=Homo sapiens OX=9606 GN=NBR1 PE=1 SV=3
Q14596_ph590	NA	NA	NA	-0.621003	NA	0	0	NBR1	NBR1_HUMAN Next to BRCA1 gene 1 protein OS=Homo sapiens OX=9606 GN=NBR1 PE=1 SV=3
Q14596_ph656	NA	NA	-0.103479	-0.463776	NA	0	0	NBR1	NBR1_HUMAN Next to BRCA1 gene 1 protein OS=Homo sapiens OX=9606 GN=NBR1 PE=1 SV=3
Q14596_ph658	NA	NA	NA	-0.394437	NA	0	0	NBR1	NBR1_HUMAN Next to BRCA1 gene 1 protein OS=Homo sapiens OX=9606 GN=NBR1 PE=1 SV=3
Q14596_ph673	NA	NA	-0.454891	NA	NA	0	0	NBR1	NBR1_HUMAN Next to BRCA1 gene 1 protein OS=Homo sapiens OX=9606 GN=NBR1 PE=1 SV=3
Q14643_ph1	NA	NA	NA	NA	0.040338	0	0	ITPR1	ITPR1_HUMAN Inositol 1,4,5-trisphosphate receptor type 1 OS=Homo sapiens OX=9606 GN=ITPR1 PE=1 SV=3
Q14644_ph809	NA	NA	NA	0.0627502	NA	0	0	RASA3	RASA3_HUMAN Ras GTPase-activating protein 3 OS=Homo sapiens OX=9606 GN=RASA3 PE=1 SV=3
Q14644_ph831	0.111609	NA	NA	NA	NA	0	0	RASA3	RASA3_HUMAN Ras GTPase-activating protein 3 OS=Homo sapiens OX=9606 GN=RASA3 PE=1 SV=3
Q14644_ph833	-0.386536	NA	NA	NA	NA	0	0	RASA3	RASA3_HUMAN Ras GTPase-activating protein 3 OS=Homo sapiens OX=9606 GN=RASA3 PE=1 SV=3
Q14653_ph173	NA	NA	-0.83304	0.191579	NA	0	0	IRF3	IRF3_HUMAN Interferon regulatory factor 3 OS=Homo sapiens OX=9606 GN=IRF3 PE=1 SV=1
Q14667_ph1271	NA	NA	NA	-0.218829	NA	0	0	K0100	K0100_HUMAN Protein KIAA0100 OS=Homo sapiens OX=9606 GN=KIAA0100 PE=1 SV=3
Q14667_ph2094	NA	NA	NA	-0.281704	NA	0	0	K0100	K0100_HUMAN Protein KIAA0100 OS=Homo sapiens OX=9606 GN=KIAA0100 PE=1 SV=3
Q14667_ph2197	NA	NA	NA	-0.746174	NA	0	0	K0100	K0100_HUMAN Protein KIAA0100 OS=Homo sapiens OX=9606 GN=KIAA0100 PE=1 SV=3
Q14667_ph2199	NA	NA	NA	-0.695734	NA	0	0	K0100	K0100_HUMAN Protein KIAA0100 OS=Homo sapiens OX=9606 GN=KIAA0100 PE=1 SV=3
Q14669_-34	NA	0.93	NA	NA	NA	0	0	NA	NA
Q14669_ph100	-0.0927078	NA	NA	-0.505759	NA	0	0	TRIPC	TRIPC_HUMAN E3 ubiquitin-protein ligase TRIP12 OS=Homo sapiens OX=9606 GN=TRIP12 PE=1 SV=1
Q14669_ph1015	-0.308609	NA	NA	NA	NA	0	0	TRIPC	TRIPC_HUMAN E3 ubiquitin-protein ligase TRIP12 OS=Homo sapiens OX=9606 GN=TRIP12 PE=1 SV=1
Q14669_ph1016	-0.394169	NA	-0.365455	0.108827	NA	0	0	TRIPC	TRIPC_HUMAN E3 ubiquitin-protein ligase TRIP12 OS=Homo sapiens OX=9606 GN=TRIP12 PE=1 SV=1
Q14669_ph1030	NA	NA	NA	0.97717	NA	0	0	TRIPC	TRIPC_HUMAN E3 ubiquitin-protein ligase TRIP12 OS=Homo sapiens OX=9606 GN=TRIP12 PE=1 SV=1
Q14669_ph1034	0.13374	NA	NA	NA	NA	0	0	TRIPC	TRIPC_HUMAN E3 ubiquitin-protein ligase TRIP12 OS=Homo sapiens OX=9606 GN=TRIP12 PE=1 SV=1
Q14669_ph1036	0.48134	NA	0.279062	-0.0905286	NA	0	0	TRIPC	TRIPC_HUMAN E3 ubiquitin-protein ligase TRIP12 OS=Homo sapiens OX=9606 GN=TRIP12 PE=1 SV=1
Q14669_ph11	NA	NA	NA	NA	0.0684779	0	0	TRIPC	TRIPC_HUMAN E3 ubiquitin-protein ligase TRIP12 OS=Homo sapiens OX=9606 GN=TRIP12 PE=1 SV=1
Q14669_ph12	NA	NA	NA	NA	0.0684779	0	0	TRIPC	TRIPC_HUMAN E3 ubiquitin-protein ligase TRIP12 OS=Homo sapiens OX=9606 GN=TRIP12 PE=1 SV=1
Q14669_ph1248	NA	NA	NA	0.342537	NA	0	0	TRIPC	TRIPC_HUMAN E3 ubiquitin-protein ligase TRIP12 OS=Homo sapiens OX=9606 GN=TRIP12 PE=1 SV=1
Q14669_ph13	NA	NA	NA	NA	0.0156688	0	0	TRIPC	TRIPC_HUMAN E3 ubiquitin-protein ligase TRIP12 OS=Homo sapiens OX=9606 GN=TRIP12 PE=1 SV=1
Q14669_ph1376;Q14669_ph1377	NA	0.8	NA	NA	NA	0	0	TRIPC	TRIPC_HUMAN E3 ubiquitin-protein ligase TRIP12 OS=Homo sapiens OX=9606 GN=TRIP12 PE=1 SV=1
Q14669_ph1377	NA	NA	-0.240042	NA	NA	0	0	TRIPC	TRIPC_HUMAN E3 ubiquitin-protein ligase TRIP12 OS=Homo sapiens OX=9606 GN=TRIP12 PE=1 SV=1
Q14669_ph14	NA	NA	NA	NA	-0.0307103	0	0	TRIPC	TRIPC_HUMAN E3 ubiquitin-protein ligase TRIP12 OS=Homo sapiens OX=9606 GN=TRIP12 PE=1 SV=1
Q14669_ph1426	-0.208196	NA	NA	NA	NA	0	0	TRIPC	TRIPC_HUMAN E3 ubiquitin-protein ligase TRIP12 OS=Homo sapiens OX=9606 GN=TRIP12 PE=1 SV=1
Q14669_ph1427	0.0603859	-0.29	NA	NA	NA	0	0	TRIPC	TRIPC_HUMAN E3 ubiquitin-protein ligase TRIP12 OS=Homo sapiens OX=9606 GN=TRIP12 PE=1 SV=1
Q14669_ph15	NA	NA	NA	NA	-0.0390516	0	0	TRIPC	TRIPC_HUMAN E3 ubiquitin-protein ligase TRIP12 OS=Homo sapiens OX=9606 GN=TRIP12 PE=1 SV=1
Q14669_ph154	NA	NA	0.898465	NA	NA	0	0	TRIPC	TRIPC_HUMAN E3 ubiquitin-protein ligase TRIP12 OS=Homo sapiens OX=9606 GN=TRIP12 PE=1 SV=1
Q14669_ph16	NA	NA	NA	NA	0.0338044	0	0	TRIPC	TRIPC_HUMAN E3 ubiquitin-protein ligase TRIP12 OS=Homo sapiens OX=9606 GN=TRIP12 PE=1 SV=1
Q14669_ph17	NA	NA	NA	NA	-0.119734	0	0	TRIPC	TRIPC_HUMAN E3 ubiquitin-protein ligase TRIP12 OS=Homo sapiens OX=9606 GN=TRIP12 PE=1 SV=1
Q14669_ph18	NA	NA	NA	NA	0.0028157	0	0	TRIPC	TRIPC_HUMAN E3 ubiquitin-protein ligase TRIP12 OS=Homo sapiens OX=9606 GN=TRIP12 PE=1 SV=1
Q14669_ph19	NA	NA	NA	NA	0.0156688	0	0	TRIPC	TRIPC_HUMAN E3 ubiquitin-protein ligase TRIP12 OS=Homo sapiens OX=9606 GN=TRIP12 PE=1 SV=1
Q14669_ph20	NA	NA	NA	NA	NA	0	0	TRIPC	TRIPC_HUMAN E3 ubiquitin-protein ligase TRIP12 OS=Homo sapiens OX=9606 GN=TRIP12 PE=1 SV=1
Q14669_ph21	NA	NA	NA	NA	NA	0	0	TRIPC	TRIPC_HUMAN E3 ubiquitin-protein ligase TRIP12 OS=Homo sapiens OX=9606 GN=TRIP12 PE=1 SV=1
Q14669_ph238	-0.43304	NA	NA	NA	NA	0	0	TRIPC	TRIPC_HUMAN E3 ubiquitin-protein ligase TRIP12 OS=Homo sapiens OX=9606 GN=TRIP12 PE=1 SV=1
Q14669_ph239	-0.0686126	NA	NA	-0.221394	NA	0	0	TRIPC	TRIPC_HUMAN E3 ubiquitin-protein ligase TRIP12 OS=Homo sapiens OX=9606 GN=TRIP12 PE=1 SV=1
Q14669_ph27	NA	NA	NA	NA	NA	0	0	TRIPC	TRIPC_HUMAN E3 ubiquitin-protein ligase TRIP12 OS=Homo sapiens OX=9606 GN=TRIP12 PE=1 SV=1
Q14669_ph29	NA	NA	NA	NA	NA	0	0	TRIPC	TRIPC_HUMAN E3 ubiquitin-protein ligase TRIP12 OS=Homo sapiens OX=9606 GN=TRIP12 PE=1 SV=1
Q14669_ph310	-0.85496	NA	NA	-0.00913701	NA	0	0	TRIPC	TRIPC_HUMAN E3 ubiquitin-protein ligase TRIP12 OS=Homo sapiens OX=9606 GN=TRIP12 PE=1 SV=1
Q14669_ph310_ph312	-0.24696	NA	NA	NA	NA	0	0	TRIPC	TRIPC_HUMAN E3 ubiquitin-protein ligase TRIP12 OS=Homo sapiens OX=9606 GN=TRIP12 PE=1 SV=1
Q14669_ph310;Q14669_ph312	NA	0	NA	NA	NA	0	0	TRIPC	TRIPC_HUMAN E3 ubiquitin-protein ligase TRIP12 OS=Homo sapiens OX=9606 GN=TRIP12 PE=1 SV=1
Q14669_ph312	0.615643	0.16	-0.268639	-0.194236	NA	0	0	TRIPC	TRIPC_HUMAN E3 ubiquitin-protein ligase TRIP12 OS=Homo sapiens OX=9606 GN=TRIP12 PE=1 SV=1
Q14669_ph4	NA	NA	NA	NA	0.0101285	0	0	TRIPC	TRIPC_HUMAN E3 ubiquitin-protein ligase TRIP12 OS=Homo sapiens OX=9606 GN=TRIP12 PE=1 SV=1
Q14669_ph5	NA	NA	NA	NA	-0.0248764	0	0	TRIPC	TRIPC_HUMAN E3 ubiquitin-protein ligase TRIP12 OS=Homo sapiens OX=9606 GN=TRIP12 PE=1 SV=1
Q14669_ph6	NA	NA	NA	NA	0.0897773	0	0	TRIPC	TRIPC_HUMAN E3 ubiquitin-protein ligase TRIP12 OS=Homo sapiens OX=9606 GN=TRIP12 PE=1 SV=1
Q14669_ph77	-0.211657	0.53	-0.394529	0.132928	NA	0	0	TRIPC	TRIPC_HUMAN E3 ubiquitin-protein ligase TRIP12 OS=Homo sapiens OX=9606 GN=TRIP12 PE=1 SV=1
Q14669_ph77_ph85	-0.194299	NA	-0.785679	NA	NA	0	0	TRIPC	TRIPC_HUMAN E3 ubiquitin-protein ligase TRIP12 OS=Homo sapiens OX=9606 GN=TRIP12 PE=1 SV=1
Q14669_ph941	NA	NA	NA	0.244655	NA	0	0	TRIPC	TRIPC_HUMAN E3 ubiquitin-protein ligase TRIP12 OS=Homo sapiens OX=9606 GN=TRIP12 PE=1 SV=1
Q14669_ph942	NA	NA	NA	-0.231759	NA	0	0	TRIPC	TRIPC_HUMAN E3 ubiquitin-protein ligase TRIP12 OS=Homo sapiens OX=9606 GN=TRIP12 PE=1 SV=1
Q14669_ph991	NA	NA	-0.486422	-0.758195	NA	0	0	TRIPC	TRIPC_HUMAN E3 ubiquitin-protein ligase TRIP12 OS=Homo sapiens OX=9606 GN=TRIP12 PE=1 SV=1
Q14669-3_ph45	NA	NA	NA	0.112603	NA	0	0	NA	NA
Q14671_ph112	0.0343509	-0.88	NA	-0.902602	NA	0	0	PUM1	PUM1_HUMAN Pumilio homolog 1 OS=Homo sapiens OX=9606 GN=PUM1 PE=1 SV=3
Q14671_ph124	0.0105502	NA	NA	0.407802	NA	0	0	PUM1	PUM1_HUMAN Pumilio homolog 1 OS=Homo sapiens OX=9606 GN=PUM1 PE=1 SV=3
Q14671_ph202	-0.0463606	NA	NA	NA	NA	0	0	PUM1	PUM1_HUMAN Pumilio homolog 1 OS=Homo sapiens OX=9606 GN=PUM1 PE=1 SV=3
Q14671_ph206	0.397991	NA	NA	NA	NA	0	0	PUM1	PUM1_HUMAN Pumilio homolog 1 OS=Homo sapiens OX=9606 GN=PUM1 PE=1 SV=3
Q14671_ph209	0.582665	NA	NA	0.127734	NA	0	0	PUM1	PUM1_HUMAN Pumilio homolog 1 OS=Homo sapiens OX=9606 GN=PUM1 PE=1 SV=3
Q14671_ph229	0.0829457	NA	-0.20014	NA	NA	0	0	PUM1	PUM1_HUMAN Pumilio homolog 1 OS=Homo sapiens OX=9606 GN=PUM1 PE=1 SV=3
Q14671_ph709	0.20981	NA	-0.877124	-0.367483	NA	0	0	PUM1	PUM1_HUMAN Pumilio homolog 1 OS=Homo sapiens OX=9606 GN=PUM1 PE=1 SV=3
Q14671_ph806	0.121771	NA	NA	-0.894514	NA	0	0	PUM1	PUM1_HUMAN Pumilio homolog 1 OS=Homo sapiens OX=9606 GN=PUM1 PE=1 SV=3
Q14671_ph98	NA	NA	-0.110614	NA	NA	0	0	PUM1	PUM1_HUMAN Pumilio homolog 1 OS=Homo sapiens OX=9606 GN=PUM1 PE=1 SV=3
Q14676_P629	NA	0.4	NA	NA	NA	0	0	NA	NA
Q14676_ph1068	NA	NA	NA	-0.484102	NA	0	0	MDC1	MDC1_HUMAN Mediator of DNA damage checkpoint protein 1 OS=Homo sapiens OX=9606 GN=MDC1 PE=1 SV=3
Q14676_ph108	NA	NA	NA	0.872734	NA	0	0	MDC1	MDC1_HUMAN Mediator of DNA damage checkpoint protein 1 OS=Homo sapiens OX=9606 GN=MDC1 PE=1 SV=3
Q14676_ph1157	-0.235301	NA	0.196313	NA	NA	0	0	MDC1	MDC1_HUMAN Mediator of DNA damage checkpoint protein 1 OS=Homo sapiens OX=9606 GN=MDC1 PE=1 SV=3
Q14676_ph1198	NA	NA	0.776147	NA	NA	0	0	MDC1	MDC1_HUMAN Mediator of DNA damage checkpoint protein 1 OS=Homo sapiens OX=9606 GN=MDC1 PE=1 SV=3
Q14676_ph12	NA	NA	NA	NA	NA	0	0	MDC1	MDC1_HUMAN Mediator of DNA damage checkpoint protein 1 OS=Homo sapiens OX=9606 GN=MDC1 PE=1 SV=3
Q14676_ph1235	-0.22764	NA	NA	NA	NA	0	0	MDC1	MDC1_HUMAN Mediator of DNA damage checkpoint protein 1 OS=Homo sapiens OX=9606 GN=MDC1 PE=1 SV=3
Q14676_ph13	NA	NA	NA	NA	NA	0	0	MDC1	MDC1_HUMAN Mediator of DNA damage checkpoint protein 1 OS=Homo sapiens OX=9606 GN=MDC1 PE=1 SV=3
Q14676_ph14	NA	NA	NA	NA	NA	0	0	MDC1	MDC1_HUMAN Mediator of DNA damage checkpoint protein 1 OS=Homo sapiens OX=9606 GN=MDC1 PE=1 SV=3
Q14676_ph1485	NA	NA	0.315828	NA	NA	0	0	MDC1	MDC1_HUMAN Mediator of DNA damage checkpoint protein 1 OS=Homo sapiens OX=9606 GN=MDC1 PE=1 SV=3
Q14676_ph1526	NA	0.19	NA	NA	NA	0	0	MDC1	MDC1_HUMAN Mediator of DNA damage checkpoint protein 1 OS=Homo sapiens OX=9606 GN=MDC1 PE=1 SV=3
Q14676_ph1563	-0.241636	NA	NA	NA	NA	0	0	MDC1	MDC1_HUMAN Mediator of DNA damage checkpoint protein 1 OS=Homo sapiens OX=9606 GN=MDC1 PE=1 SV=3
Q14676_ph1567	NA	-0.55	0.464166	NA	NA	0	0	MDC1	MDC1_HUMAN Mediator of DNA damage checkpoint protein 1 OS=Homo sapiens OX=9606 GN=MDC1 PE=1 SV=3
Q14676_ph1589	NA	NA	NA	-0.159028	NA	0	0	MDC1	MDC1_HUMAN Mediator of DNA damage checkpoint protein 1 OS=Homo sapiens OX=9606 GN=MDC1 PE=1 SV=3
Q14676_ph16	NA	NA	NA	NA	-0.137168	0	0	MDC1	MDC1_HUMAN Mediator of DNA damage checkpoint protein 1 OS=Homo sapiens OX=9606 GN=MDC1 PE=1 SV=3
Q14676_ph1604	-0.264965	NA	NA	NA	NA	0	0	MDC1	MDC1_HUMAN Mediator of DNA damage checkpoint protein 1 OS=Homo sapiens OX=9606 GN=MDC1 PE=1 SV=3
Q14676_ph1608	NA	0.34	NA	0.0258115	NA	0	0	MDC1	MDC1_HUMAN Mediator of DNA damage checkpoint protein 1 OS=Homo sapiens OX=9606 GN=MDC1 PE=1 SV=3
Q14676_ph1608;Q14676_ph1630	NA	NA	NA	NA	NA	0	0	MDC1	MDC1_HUMAN Mediator of DNA damage checkpoint protein 1 OS=Homo sapiens OX=9606 GN=MDC1 PE=1 SV=3
Q14676_ph17	NA	NA	NA	NA	NA	0	0	MDC1	MDC1_HUMAN Mediator of DNA damage checkpoint protein 1 OS=Homo sapiens OX=9606 GN=MDC1 PE=1 SV=3
Q14676_ph1775	NA	NA	0.965187	-0.135723	NA	0	0	MDC1	MDC1_HUMAN Mediator of DNA damage checkpoint protein 1 OS=Homo sapiens OX=9606 GN=MDC1 PE=1 SV=3
Q14676_ph1781	NA	NA	NA	0.405974	NA	0	0	MDC1	MDC1_HUMAN Mediator of DNA damage checkpoint protein 1 OS=Homo sapiens OX=9606 GN=MDC1 PE=1 SV=3
Q14676_ph1786	NA	NA	NA	0.0530077	NA	0	0	MDC1	MDC1_HUMAN Mediator of DNA damage checkpoint protein 1 OS=Homo sapiens OX=9606 GN=MDC1 PE=1 SV=3
Q14676_ph18	NA	NA	NA	NA	-0.0995332	0	0	MDC1	MDC1_HUMAN Mediator of DNA damage checkpoint protein 1 OS=Homo sapiens OX=9606 GN=MDC1 PE=1 SV=3
Q14676_ph19	NA	NA	NA	NA	NA	0	0	MDC1	MDC1_HUMAN Mediator of DNA damage checkpoint protein 1 OS=Homo sapiens OX=9606 GN=MDC1 PE=1 SV=3
Q14676_ph20	NA	NA	NA	NA	-0.0238671	0	0	MDC1	MDC1_HUMAN Mediator of DNA damage checkpoint protein 1 OS=Homo sapiens OX=9606 GN=MDC1 PE=1 SV=3
Q14676_ph21	NA	NA	NA	NA	0.0177599	0	0	MDC1	MDC1_HUMAN Mediator of DNA damage checkpoint protein 1 OS=Homo sapiens OX=9606 GN=MDC1 PE=1 SV=3
Q14676_ph22	NA	NA	NA	NA	-0.137168	0	0	MDC1	MDC1_HUMAN Mediator of DNA damage checkpoint protein 1 OS=Homo sapiens OX=9606 GN=MDC1 PE=1 SV=3
Q14676_ph23	NA	NA	NA	NA	-0.0238671	0	0	MDC1	MDC1_HUMAN Mediator of DNA damage checkpoint protein 1 OS=Homo sapiens OX=9606 GN=MDC1 PE=1 SV=3
Q14676_ph25	NA	NA	NA	NA	-0.0166575	0	0	MDC1	MDC1_HUMAN Mediator of DNA damage checkpoint protein 1 OS=Homo sapiens OX=9606 GN=MDC1 PE=1 SV=3
Q14676_ph26	NA	NA	NA	NA	0.00921156	0	0	MDC1	MDC1_HUMAN Mediator of DNA damage checkpoint protein 1 OS=Homo sapiens OX=9606 GN=MDC1 PE=1 SV=3
Q14676_ph27	NA	NA	NA	NA	0.00921156	0	0	MDC1	MDC1_HUMAN Mediator of DNA damage checkpoint protein 1 OS=Homo sapiens OX=9606 GN=MDC1 PE=1 SV=3
Q14676_ph28	NA	NA	NA	NA	0.00921156	0	0	MDC1	MDC1_HUMAN Mediator of DNA damage checkpoint protein 1 OS=Homo sapiens OX=9606 GN=MDC1 PE=1 SV=3
Q14676_ph299	0.00945013	NA	NA	NA	NA	0	0	MDC1	MDC1_HUMAN Mediator of DNA damage checkpoint protein 1 OS=Homo sapiens OX=9606 GN=MDC1 PE=1 SV=3
Q14676_ph299_ph301	-0.00373147	NA	NA	NA	NA	0	0	MDC1	MDC1_HUMAN Mediator of DNA damage checkpoint protein 1 OS=Homo sapiens OX=9606 GN=MDC1 PE=1 SV=3
Q14676_ph299_ph307	NA	NA	-0.195375	NA	NA	0	0	MDC1	MDC1_HUMAN Mediator of DNA damage checkpoint protein 1 OS=Homo sapiens OX=9606 GN=MDC1 PE=1 SV=3
Q14676_ph299;Q14676_ph301	NA	-0.51	NA	NA	NA	0	0	MDC1	MDC1_HUMAN Mediator of DNA damage checkpoint protein 1 OS=Homo sapiens OX=9606 GN=MDC1 PE=1 SV=3
Q14676_ph31	NA	NA	NA	NA	NA	0	0	MDC1	MDC1_HUMAN Mediator of DNA damage checkpoint protein 1 OS=Homo sapiens OX=9606 GN=MDC1 PE=1 SV=3
Q14676_ph32	NA	NA	NA	NA	0.0494405	0	0	MDC1	MDC1_HUMAN Mediator of DNA damage checkpoint protein 1 OS=Homo sapiens OX=9606 GN=MDC1 PE=1 SV=3
Q14676_ph329	0.075535	NA	NA	NA	NA	0	0	MDC1	MDC1_HUMAN Mediator of DNA damage checkpoint protein 1 OS=Homo sapiens OX=9606 GN=MDC1 PE=1 SV=3
Q14676_ph33	NA	NA	NA	NA	0.0494405	0	0	MDC1	MDC1_HUMAN Mediator of DNA damage checkpoint protein 1 OS=Homo sapiens OX=9606 GN=MDC1 PE=1 SV=3
Q14676_ph331	0.447267	NA	NA	NA	NA	0	0	MDC1	MDC1_HUMAN Mediator of DNA damage checkpoint protein 1 OS=Homo sapiens OX=9606 GN=MDC1 PE=1 SV=3
Q14676_ph34	NA	NA	NA	NA	-0.0400242	0	0	MDC1	MDC1_HUMAN Mediator of DNA damage checkpoint protein 1 OS=Homo sapiens OX=9606 GN=MDC1 PE=1 SV=3
Q14676_ph35	NA	NA	NA	NA	NA	0	0	MDC1	MDC1_HUMAN Mediator of DNA damage checkpoint protein 1 OS=Homo sapiens OX=9606 GN=MDC1 PE=1 SV=3
Q14676_ph36	NA	NA	NA	NA	0.0494405	0	0	MDC1	MDC1_HUMAN Mediator of DNA damage checkpoint protein 1 OS=Homo sapiens OX=9606 GN=MDC1 PE=1 SV=3
Q14676_ph37	NA	NA	NA	NA	-0.0420019	0	0	MDC1	MDC1_HUMAN Mediator of DNA damage checkpoint protein 1 OS=Homo sapiens OX=9606 GN=MDC1 PE=1 SV=3
Q14676_ph376	-0.126329	NA	-0.55251	NA	NA	0	0	MDC1	MDC1_HUMAN Mediator of DNA damage checkpoint protein 1 OS=Homo sapiens OX=9606 GN=MDC1 PE=1 SV=3
Q14676_ph376_ph378	NA	NA	-0.590899	NA	NA	0	0	MDC1	MDC1_HUMAN Mediator of DNA damage checkpoint protein 1 OS=Homo sapiens OX=9606 GN=MDC1 PE=1 SV=3
Q14676_ph376;Q14676_ph378	NA	0.06	NA	NA	NA	0	0	MDC1	MDC1_HUMAN Mediator of DNA damage checkpoint protein 1 OS=Homo sapiens OX=9606 GN=MDC1 PE=1 SV=3
Q14676_ph38	NA	NA	NA	NA	-0.0400242	0	0	MDC1	MDC1_HUMAN Mediator of DNA damage checkpoint protein 1 OS=Homo sapiens OX=9606 GN=MDC1 PE=1 SV=3
Q14676_ph4	NA	NA	NA	NA	0.0481385	0	0	MDC1	MDC1_HUMAN Mediator of DNA damage checkpoint protein 1 OS=Homo sapiens OX=9606 GN=MDC1 PE=1 SV=3
Q14676_ph447_ph453_ph455	NA	NA	-0.51997	NA	NA	0	0	MDC1	MDC1_HUMAN Mediator of DNA damage checkpoint protein 1 OS=Homo sapiens OX=9606 GN=MDC1 PE=1 SV=3
Q14676_ph448_ph449	0.028481	NA	NA	NA	NA	0	0	MDC1	MDC1_HUMAN Mediator of DNA damage checkpoint protein 1 OS=Homo sapiens OX=9606 GN=MDC1 PE=1 SV=3
Q14676_ph449_ph455	-0.165525	NA	NA	NA	NA	0	0	MDC1	MDC1_HUMAN Mediator of DNA damage checkpoint protein 1 OS=Homo sapiens OX=9606 GN=MDC1 PE=1 SV=3
Q14676_ph453	-0.32402	NA	NA	NA	NA	0	0	MDC1	MDC1_HUMAN Mediator of DNA damage checkpoint protein 1 OS=Homo sapiens OX=9606 GN=MDC1 PE=1 SV=3
Q14676_ph453_ph455	-0.105867	NA	NA	NA	NA	0	0	MDC1	MDC1_HUMAN Mediator of DNA damage checkpoint protein 1 OS=Homo sapiens OX=9606 GN=MDC1 PE=1 SV=3
Q14676_ph453;Q14676_ph455	NA	0.3	NA	NA	NA	0	0	MDC1	MDC1_HUMAN Mediator of DNA damage checkpoint protein 1 OS=Homo sapiens OX=9606 GN=MDC1 PE=1 SV=3
Q14676_ph485	NA	0.02	NA	NA	NA	0	0	MDC1	MDC1_HUMAN Mediator of DNA damage checkpoint protein 1 OS=Homo sapiens OX=9606 GN=MDC1 PE=1 SV=3
Q14676_ph485_ph495_ph498	-0.430067	NA	NA	NA	NA	0	0	MDC1	MDC1_HUMAN Mediator of DNA damage checkpoint protein 1 OS=Homo sapiens OX=9606 GN=MDC1 PE=1 SV=3
Q14676_ph495	NA	NA	-0.30026	NA	NA	0	0	MDC1	MDC1_HUMAN Mediator of DNA damage checkpoint protein 1 OS=Homo sapiens OX=9606 GN=MDC1 PE=1 SV=3
Q14676_ph495_ph498	0.500913	NA	-0.459144	NA	NA	0	0	MDC1	MDC1_HUMAN Mediator of DNA damage checkpoint protein 1 OS=Homo sapiens OX=9606 GN=MDC1 PE=1 SV=3
Q14676_ph495;Q14676_ph498;Q14676_ph504;Q14676_ph505	NA	0.4	NA	NA	NA	0	0	MDC1	MDC1_HUMAN Mediator of DNA damage checkpoint protein 1 OS=Homo sapiens OX=9606 GN=MDC1 PE=1 SV=3
Q14676_ph495;Q14676_ph498;Q14676_ph505	NA	0.64	NA	NA	NA	0	0	MDC1	MDC1_HUMAN Mediator of DNA damage checkpoint protein 1 OS=Homo sapiens OX=9606 GN=MDC1 PE=1 SV=3
Q14676_ph505	NA	NA	0.238544	0.270778	NA	0	0	MDC1	MDC1_HUMAN Mediator of DNA damage checkpoint protein 1 OS=Homo sapiens OX=9606 GN=MDC1 PE=1 SV=3
Q14676_ph7	NA	NA	NA	NA	0.00138933	0	0	MDC1	MDC1_HUMAN Mediator of DNA damage checkpoint protein 1 OS=Homo sapiens OX=9606 GN=MDC1 PE=1 SV=3
Q14676_ph793	0.376566	0.52	-0.244993	-0.00322039	NA	0	0	MDC1	MDC1_HUMAN Mediator of DNA damage checkpoint protein 1 OS=Homo sapiens OX=9606 GN=MDC1 PE=1 SV=3
Q14676_ph797	NA	NA	NA	0.299317	NA	0	0	MDC1	MDC1_HUMAN Mediator of DNA damage checkpoint protein 1 OS=Homo sapiens OX=9606 GN=MDC1 PE=1 SV=3
Q14676_ph8	NA	NA	NA	NA	0.32033	0	0	MDC1	MDC1_HUMAN Mediator of DNA damage checkpoint protein 1 OS=Homo sapiens OX=9606 GN=MDC1 PE=1 SV=3
Q14677_ph11	NA	NA	NA	NA	0.110214	0	0	EPN4	EPN4_HUMAN Clathrin interactor 1 OS=Homo sapiens OX=9606 GN=CLINT1 PE=1 SV=1
Q14677_ph12	NA	NA	NA	NA	0.110214	0	0	EPN4	EPN4_HUMAN Clathrin interactor 1 OS=Homo sapiens OX=9606 GN=CLINT1 PE=1 SV=1
Q14677_ph13	NA	NA	NA	NA	0.110214	0	0	EPN4	EPN4_HUMAN Clathrin interactor 1 OS=Homo sapiens OX=9606 GN=CLINT1 PE=1 SV=1
Q14677_ph227	NA	NA	-0.0408163	-0.0290701	NA	0	0	EPN4	EPN4_HUMAN Clathrin interactor 1 OS=Homo sapiens OX=9606 GN=CLINT1 PE=1 SV=1
Q14677_ph227_ph232	NA	NA	-0.224708	NA	NA	0	0	EPN4	EPN4_HUMAN Clathrin interactor 1 OS=Homo sapiens OX=9606 GN=CLINT1 PE=1 SV=1
Q14677_ph227_ph232_ph234	NA	NA	-0.467567	NA	NA	0	0	EPN4	EPN4_HUMAN Clathrin interactor 1 OS=Homo sapiens OX=9606 GN=CLINT1 PE=1 SV=1
Q14677_ph245	-0.379137	NA	NA	NA	NA	0	0	EPN4	EPN4_HUMAN Clathrin interactor 1 OS=Homo sapiens OX=9606 GN=CLINT1 PE=1 SV=1
Q14677_ph293	0.474414	NA	NA	-0.0919137	NA	0	0	EPN4	EPN4_HUMAN Clathrin interactor 1 OS=Homo sapiens OX=9606 GN=CLINT1 PE=1 SV=1
Q14677_ph293_ph308	-0.174941	NA	NA	NA	NA	0	0	EPN4	EPN4_HUMAN Clathrin interactor 1 OS=Homo sapiens OX=9606 GN=CLINT1 PE=1 SV=1
Q14677_ph299	0.442888	-0.02	NA	0.497816	NA	0	0	EPN4	EPN4_HUMAN Clathrin interactor 1 OS=Homo sapiens OX=9606 GN=CLINT1 PE=1 SV=1
Q14677_ph299_ph308	-0.276415	NA	NA	NA	NA	0	0	EPN4	EPN4_HUMAN Clathrin interactor 1 OS=Homo sapiens OX=9606 GN=CLINT1 PE=1 SV=1
Q14677_ph3	NA	NA	NA	NA	NA	0	0	EPN4	EPN4_HUMAN Clathrin interactor 1 OS=Homo sapiens OX=9606 GN=CLINT1 PE=1 SV=1
Q14677_ph305	0.0806646	NA	NA	NA	NA	0	0	EPN4	EPN4_HUMAN Clathrin interactor 1 OS=Homo sapiens OX=9606 GN=CLINT1 PE=1 SV=1
Q14677_ph308	0.672737	NA	0.131916	-0.124524	NA	0	0	EPN4	EPN4_HUMAN Clathrin interactor 1 OS=Homo sapiens OX=9606 GN=CLINT1 PE=1 SV=1
Q14677_ph316	NA	NA	0.895333	NA	NA	0	0	EPN4	EPN4_HUMAN Clathrin interactor 1 OS=Homo sapiens OX=9606 GN=CLINT1 PE=1 SV=1
Q14677_ph4	NA	NA	NA	NA	-0.00359567	0	0	EPN4	EPN4_HUMAN Clathrin interactor 1 OS=Homo sapiens OX=9606 GN=CLINT1 PE=1 SV=1
Q14677_ph5	NA	NA	NA	NA	NA	0	0	EPN4	EPN4_HUMAN Clathrin interactor 1 OS=Homo sapiens OX=9606 GN=CLINT1 PE=1 SV=1
Q14677_ph6	NA	NA	NA	NA	-0.0375085	0	0	EPN4	EPN4_HUMAN Clathrin interactor 1 OS=Homo sapiens OX=9606 GN=CLINT1 PE=1 SV=1
Q14677_ph624	NA	NA	0.402859	NA	NA	0	0	EPN4	EPN4_HUMAN Clathrin interactor 1 OS=Homo sapiens OX=9606 GN=CLINT1 PE=1 SV=1
Q14677_ph7	NA	NA	NA	NA	-0.0178259	0	0	EPN4	EPN4_HUMAN Clathrin interactor 1 OS=Homo sapiens OX=9606 GN=CLINT1 PE=1 SV=1
Q14677_ph8	NA	NA	NA	NA	0.0435391	0	0	EPN4	EPN4_HUMAN Clathrin interactor 1 OS=Homo sapiens OX=9606 GN=CLINT1 PE=1 SV=1
Q14678_ph1334	0.370547	NA	NA	-0.0889512	NA	0	0	KANK1	KANK1_HUMAN KN motif and ankyrin repeat domain-containing protein 1 OS=Homo sapiens OX=9606 GN=KANK1 PE=1 SV=3
Q14678_ph1342	NA	NA	0.4208	NA	NA	0	0	KANK1	KANK1_HUMAN KN motif and ankyrin repeat domain-containing protein 1 OS=Homo sapiens OX=9606 GN=KANK1 PE=1 SV=3
Q14678_ph144	NA	NA	0.449358	0.79337	NA	0	0	KANK1	KANK1_HUMAN KN motif and ankyrin repeat domain-containing protein 1 OS=Homo sapiens OX=9606 GN=KANK1 PE=1 SV=3
Q14678_ph325	0.0396173	NA	NA	0.0234046	NA	0	0	KANK1	KANK1_HUMAN KN motif and ankyrin repeat domain-containing protein 1 OS=Homo sapiens OX=9606 GN=KANK1 PE=1 SV=3
Q14678_ph330	NA	NA	NA	0.512008	NA	0	0	KANK1	KANK1_HUMAN KN motif and ankyrin repeat domain-containing protein 1 OS=Homo sapiens OX=9606 GN=KANK1 PE=1 SV=3
Q14678_ph881	NA	NA	-0.258865	NA	NA	0	0	KANK1	KANK1_HUMAN KN motif and ankyrin repeat domain-containing protein 1 OS=Homo sapiens OX=9606 GN=KANK1 PE=1 SV=3
Q14680_ph409	NA	NA	NA	-0.774687	NA	0	0	MELK	MELK_HUMAN Maternal embryonic leucine zipper kinase OS=Homo sapiens OX=9606 GN=MELK PE=1 SV=3
Q14680_ph498	NA	NA	NA	-0.231609	NA	0	0	MELK	MELK_HUMAN Maternal embryonic leucine zipper kinase OS=Homo sapiens OX=9606 GN=MELK PE=1 SV=3
Q14680_ph505	0.0706649	NA	NA	-0.0815857	NA	0	0	MELK	MELK_HUMAN Maternal embryonic leucine zipper kinase OS=Homo sapiens OX=9606 GN=MELK PE=1 SV=3
Q14681_ph33	-0.00203625	NA	NA	NA	NA	0	0	KCTD2	KCTD2_HUMAN BTB/POZ domain-containing protein KCTD2 OS=Homo sapiens OX=9606 GN=KCTD2 PE=1 SV=3
Q14683_ph1	NA	NA	NA	NA	-0.0488959	0	0	SMC1A	SMC1A_HUMAN Structural maintenance of chromosomes protein 1A OS=Homo sapiens OX=9606 GN=SMC1A PE=1 SV=2
Q14683_ph2	NA	NA	NA	NA	0.0195348	0	0	SMC1A	SMC1A_HUMAN Structural maintenance of chromosomes protein 1A OS=Homo sapiens OX=9606 GN=SMC1A PE=1 SV=2
Q14683_ph946	-0.106216	NA	NA	NA	NA	0	0	SMC1A	SMC1A_HUMAN Structural maintenance of chromosomes protein 1A OS=Homo sapiens OX=9606 GN=SMC1A PE=1 SV=2
Q14683_ph957	-0.254231	NA	0.569205	NA	NA	0	0	SMC1A	SMC1A_HUMAN Structural maintenance of chromosomes protein 1A OS=Homo sapiens OX=9606 GN=SMC1A PE=1 SV=2
Q14684_ph10	NA	NA	NA	NA	-0.296289	0	0	RRP1B	RRP1B_HUMAN Ribosomal RNA processing protein 1 homolog B OS=Homo sapiens OX=9606 GN=RRP1B PE=1 SV=3
Q14684_ph12	NA	NA	NA	NA	-0.172564	0	0	RRP1B	RRP1B_HUMAN Ribosomal RNA processing protein 1 homolog B OS=Homo sapiens OX=9606 GN=RRP1B PE=1 SV=3
Q14684_ph13	NA	NA	NA	NA	-0.172564	0	0	RRP1B	RRP1B_HUMAN Ribosomal RNA processing protein 1 homolog B OS=Homo sapiens OX=9606 GN=RRP1B PE=1 SV=3
Q14684_ph17	NA	NA	NA	NA	-0.1744	0	0	RRP1B	RRP1B_HUMAN Ribosomal RNA processing protein 1 homolog B OS=Homo sapiens OX=9606 GN=RRP1B PE=1 SV=3
Q14684_ph22	NA	NA	NA	NA	-0.1744	0	0	RRP1B	RRP1B_HUMAN Ribosomal RNA processing protein 1 homolog B OS=Homo sapiens OX=9606 GN=RRP1B PE=1 SV=3
Q14684_ph23	NA	NA	NA	NA	-0.1744	0	0	RRP1B	RRP1B_HUMAN Ribosomal RNA processing protein 1 homolog B OS=Homo sapiens OX=9606 GN=RRP1B PE=1 SV=3
Q14684_ph245	0.492585	-0.58	-0.0625308	NA	NA	0	0	RRP1B	RRP1B_HUMAN Ribosomal RNA processing protein 1 homolog B OS=Homo sapiens OX=9606 GN=RRP1B PE=1 SV=3
Q14684_ph3	NA	NA	NA	NA	-0.251812	0	0	RRP1B	RRP1B_HUMAN Ribosomal RNA processing protein 1 homolog B OS=Homo sapiens OX=9606 GN=RRP1B PE=1 SV=3
Q14684_ph392	NA	0.67	NA	NA	NA	0	0	RRP1B	RRP1B_HUMAN Ribosomal RNA processing protein 1 homolog B OS=Homo sapiens OX=9606 GN=RRP1B PE=1 SV=3
Q14684_ph394	NA	NA	-0.0716379	NA	NA	0	0	RRP1B	RRP1B_HUMAN Ribosomal RNA processing protein 1 homolog B OS=Homo sapiens OX=9606 GN=RRP1B PE=1 SV=3
Q14684_ph394;Q14684_ph395	NA	NA	NA	NA	NA	0	0	RRP1B	RRP1B_HUMAN Ribosomal RNA processing protein 1 homolog B OS=Homo sapiens OX=9606 GN=RRP1B PE=1 SV=3
Q14684_ph451_ph452_ph458	0.145133	NA	NA	NA	NA	0	0	RRP1B	RRP1B_HUMAN Ribosomal RNA processing protein 1 homolog B OS=Homo sapiens OX=9606 GN=RRP1B PE=1 SV=3
Q14684_ph451;Q14684_ph453;Q14684_ph454;Q14684_ph458	NA	NA	NA	NA	NA	0	0	RRP1B	RRP1B_HUMAN Ribosomal RNA processing protein 1 homolog B OS=Homo sapiens OX=9606 GN=RRP1B PE=1 SV=3
Q14684_ph452_ph458	-0.35802	NA	NA	NA	NA	0	0	RRP1B	RRP1B_HUMAN Ribosomal RNA processing protein 1 homolog B OS=Homo sapiens OX=9606 GN=RRP1B PE=1 SV=3
Q14684_ph452;Q14684_ph453;Q14684_ph454;Q14684_ph458	NA	NA	NA	NA	NA	0	0	RRP1B	RRP1B_HUMAN Ribosomal RNA processing protein 1 homolog B OS=Homo sapiens OX=9606 GN=RRP1B PE=1 SV=3
Q14684_ph453_ph458	-0.351225	NA	NA	NA	NA	0	0	RRP1B	RRP1B_HUMAN Ribosomal RNA processing protein 1 homolog B OS=Homo sapiens OX=9606 GN=RRP1B PE=1 SV=3
Q14684_ph453;Q14684_ph454;Q14684_ph458	NA	-0.69	NA	NA	NA	0	0	RRP1B	RRP1B_HUMAN Ribosomal RNA processing protein 1 homolog B OS=Homo sapiens OX=9606 GN=RRP1B PE=1 SV=3
Q14684_ph453;Q14684_ph460	NA	NA	NA	NA	NA	0	0	RRP1B	RRP1B_HUMAN Ribosomal RNA processing protein 1 homolog B OS=Homo sapiens OX=9606 GN=RRP1B PE=1 SV=3
Q14684_ph454	0.891628	NA	NA	-0.0471358	NA	0	0	RRP1B	RRP1B_HUMAN Ribosomal RNA processing protein 1 homolog B OS=Homo sapiens OX=9606 GN=RRP1B PE=1 SV=3
Q14684_ph454_ph458	-0.237987	NA	NA	NA	NA	0	0	RRP1B	RRP1B_HUMAN Ribosomal RNA processing protein 1 homolog B OS=Homo sapiens OX=9606 GN=RRP1B PE=1 SV=3
Q14684_ph458	-0.0899531	0.99	NA	0.561238	NA	0	0	RRP1B	RRP1B_HUMAN Ribosomal RNA processing protein 1 homolog B OS=Homo sapiens OX=9606 GN=RRP1B PE=1 SV=3
Q14684_ph460	0.244292	0.19	0.224648	-0.162323	NA	0	0	RRP1B	RRP1B_HUMAN Ribosomal RNA processing protein 1 homolog B OS=Homo sapiens OX=9606 GN=RRP1B PE=1 SV=3
Q14684_ph513	-0.101126	NA	NA	-0.379519	NA	0	0	RRP1B	RRP1B_HUMAN Ribosomal RNA processing protein 1 homolog B OS=Homo sapiens OX=9606 GN=RRP1B PE=1 SV=3
Q14684_ph728_ph732	-0.247526	NA	NA	NA	NA	0	0	RRP1B	RRP1B_HUMAN Ribosomal RNA processing protein 1 homolog B OS=Homo sapiens OX=9606 GN=RRP1B PE=1 SV=3
Q14684_ph728_ph732_ph736	NA	NA	0.125601	NA	NA	0	0	RRP1B	RRP1B_HUMAN Ribosomal RNA processing protein 1 homolog B OS=Homo sapiens OX=9606 GN=RRP1B PE=1 SV=3
Q14684_ph731	-0.150946	NA	NA	NA	NA	0	0	RRP1B	RRP1B_HUMAN Ribosomal RNA processing protein 1 homolog B OS=Homo sapiens OX=9606 GN=RRP1B PE=1 SV=3
Q14684_ph731_ph732	0.121886	NA	NA	NA	NA	0	0	RRP1B	RRP1B_HUMAN Ribosomal RNA processing protein 1 homolog B OS=Homo sapiens OX=9606 GN=RRP1B PE=1 SV=3
Q14684_ph732	-0.152643	NA	0.418246	0.1399	NA	0	0	RRP1B	RRP1B_HUMAN Ribosomal RNA processing protein 1 homolog B OS=Homo sapiens OX=9606 GN=RRP1B PE=1 SV=3
Q14684_ph735	NA	NA	NA	-0.170971	NA	0	0	RRP1B	RRP1B_HUMAN Ribosomal RNA processing protein 1 homolog B OS=Homo sapiens OX=9606 GN=RRP1B PE=1 SV=3
Q14684_ph735_ph736	NA	NA	0.632057	NA	NA	0	0	RRP1B	RRP1B_HUMAN Ribosomal RNA processing protein 1 homolog B OS=Homo sapiens OX=9606 GN=RRP1B PE=1 SV=3
Q14684_ph736	NA	NA	NA	-0.278449	NA	0	0	RRP1B	RRP1B_HUMAN Ribosomal RNA processing protein 1 homolog B OS=Homo sapiens OX=9606 GN=RRP1B PE=1 SV=3
Q14684_ph745	NA	NA	NA	-0.103921	NA	0	0	RRP1B	RRP1B_HUMAN Ribosomal RNA processing protein 1 homolog B OS=Homo sapiens OX=9606 GN=RRP1B PE=1 SV=3
Q14684_ph747	NA	NA	NA	-0.94104	NA	0	0	RRP1B	RRP1B_HUMAN Ribosomal RNA processing protein 1 homolog B OS=Homo sapiens OX=9606 GN=RRP1B PE=1 SV=3
Q14684_ph8	NA	NA	NA	NA	-0.350681	0	0	RRP1B	RRP1B_HUMAN Ribosomal RNA processing protein 1 homolog B OS=Homo sapiens OX=9606 GN=RRP1B PE=1 SV=3
Q14684_ph9	NA	NA	NA	NA	-0.239324	0	0	RRP1B	RRP1B_HUMAN Ribosomal RNA processing protein 1 homolog B OS=Homo sapiens OX=9606 GN=RRP1B PE=1 SV=3
Q14686_ph1	NA	NA	NA	NA	0.0744145	0	0	NCOA6	NCOA6_HUMAN Nuclear receptor coactivator 6 OS=Homo sapiens OX=9606 GN=NCOA6 PE=1 SV=3
Q14686_ph1481	NA	NA	0.947494	0.0303155	NA	0	0	NCOA6	NCOA6_HUMAN Nuclear receptor coactivator 6 OS=Homo sapiens OX=9606 GN=NCOA6 PE=1 SV=3
Q14686_ph1880	NA	NA	-0.836824	-0.347878	NA	0	0	NCOA6	NCOA6_HUMAN Nuclear receptor coactivator 6 OS=Homo sapiens OX=9606 GN=NCOA6 PE=1 SV=3
Q14686_ph1904	NA	NA	NA	-0.0909693	NA	0	0	NCOA6	NCOA6_HUMAN Nuclear receptor coactivator 6 OS=Homo sapiens OX=9606 GN=NCOA6 PE=1 SV=3
Q14686_ph2	NA	NA	NA	NA	0.0744443	0	0	NCOA6	NCOA6_HUMAN Nuclear receptor coactivator 6 OS=Homo sapiens OX=9606 GN=NCOA6 PE=1 SV=3
Q14686_ph2018	0.612419	NA	NA	NA	NA	0	0	NCOA6	NCOA6_HUMAN Nuclear receptor coactivator 6 OS=Homo sapiens OX=9606 GN=NCOA6 PE=1 SV=3
Q14686_ph4	NA	NA	NA	NA	-0.00748491	0	0	NCOA6	NCOA6_HUMAN Nuclear receptor coactivator 6 OS=Homo sapiens OX=9606 GN=NCOA6 PE=1 SV=3
Q14686_ph7	NA	NA	NA	NA	-0.00748491	0	0	NCOA6	NCOA6_HUMAN Nuclear receptor coactivator 6 OS=Homo sapiens OX=9606 GN=NCOA6 PE=1 SV=3
Q14687_ph10	NA	NA	-0.0124729	NA	NA	0	0	GSE1	GSE1_HUMAN Genetic suppressor element 1 OS=Homo sapiens OX=9606 GN=GSE1 PE=1 SV=3
Q14687_ph11	NA	NA	NA	NA	0.0377064	0	0	GSE1	GSE1_HUMAN Genetic suppressor element 1 OS=Homo sapiens OX=9606 GN=GSE1 PE=1 SV=3
Q14687_ph12	NA	NA	NA	NA	0.162628	0	0	GSE1	GSE1_HUMAN Genetic suppressor element 1 OS=Homo sapiens OX=9606 GN=GSE1 PE=1 SV=3
Q14687_ph13	NA	NA	NA	NA	0.0377064	0	0	GSE1	GSE1_HUMAN Genetic suppressor element 1 OS=Homo sapiens OX=9606 GN=GSE1 PE=1 SV=3
Q14687_ph3	NA	NA	NA	NA	-0.0187669	0	0	GSE1	GSE1_HUMAN Genetic suppressor element 1 OS=Homo sapiens OX=9606 GN=GSE1 PE=1 SV=3
Q14687_ph433	-0.171221	NA	NA	-0.563567	NA	0	0	GSE1	GSE1_HUMAN Genetic suppressor element 1 OS=Homo sapiens OX=9606 GN=GSE1 PE=1 SV=3
Q14687_ph7	NA	NA	NA	NA	0.112938	0	0	GSE1	GSE1_HUMAN Genetic suppressor element 1 OS=Homo sapiens OX=9606 GN=GSE1 PE=1 SV=3
Q14687_ph8	NA	NA	NA	NA	0.0891992	0	0	GSE1	GSE1_HUMAN Genetic suppressor element 1 OS=Homo sapiens OX=9606 GN=GSE1 PE=1 SV=3
Q14687_ph826_ph828	NA	NA	-0.577999	NA	NA	0	0	GSE1	GSE1_HUMAN Genetic suppressor element 1 OS=Homo sapiens OX=9606 GN=GSE1 PE=1 SV=3
Q14687_ph9	NA	NA	NA	NA	0.0149748	0	0	GSE1	GSE1_HUMAN Genetic suppressor element 1 OS=Homo sapiens OX=9606 GN=GSE1 PE=1 SV=3
Q14689_ph154	NA	NA	NA	-0.0214989	NA	0	0	DIP2A	DIP2A_HUMAN Disco-interacting protein 2 homolog A OS=Homo sapiens OX=9606 GN=DIP2A PE=1 SV=2
Q14689_ph155	NA	NA	NA	0.464708	NA	0	0	DIP2A	DIP2A_HUMAN Disco-interacting protein 2 homolog A OS=Homo sapiens OX=9606 GN=DIP2A PE=1 SV=2
Q14689_ph2	NA	NA	NA	NA	0.0109295	0	0	DIP2A	DIP2A_HUMAN Disco-interacting protein 2 homolog A OS=Homo sapiens OX=9606 GN=DIP2A PE=1 SV=2
Q14689_ph279	NA	NA	NA	0.115111	NA	0	0	DIP2A	DIP2A_HUMAN Disco-interacting protein 2 homolog A OS=Homo sapiens OX=9606 GN=DIP2A PE=1 SV=2
Q14689_ph94	NA	NA	0.668501	-0.065179	NA	0	0	DIP2A	DIP2A_HUMAN Disco-interacting protein 2 homolog A OS=Homo sapiens OX=9606 GN=DIP2A PE=1 SV=2
Q14690_ph1010	NA	NA	NA	NA	NA	0	0	RRP5	RRP5_HUMAN Protein RRP5 homolog OS=Homo sapiens OX=9606 GN=PDCD11 PE=1 SV=3
Q14690_ph1360	NA	NA	NA	-0.00540107	NA	0	0	RRP5	RRP5_HUMAN Protein RRP5 homolog OS=Homo sapiens OX=9606 GN=PDCD11 PE=1 SV=3
Q14690_ph1362	NA	NA	NA	-0.208073	NA	0	0	RRP5	RRP5_HUMAN Protein RRP5 homolog OS=Homo sapiens OX=9606 GN=PDCD11 PE=1 SV=3
Q14690_ph1476	NA	-0.12	NA	NA	NA	0	0	RRP5	RRP5_HUMAN Protein RRP5 homolog OS=Homo sapiens OX=9606 GN=PDCD11 PE=1 SV=3
Q14692_ph2	NA	NA	NA	NA	0.023165	0	0	BMS1	BMS1_HUMAN Ribosome biogenesis protein BMS1 homolog OS=Homo sapiens OX=9606 GN=BMS1 PE=1 SV=1
Q14692_ph3	NA	NA	NA	NA	0.023165	0	0	BMS1	BMS1_HUMAN Ribosome biogenesis protein BMS1 homolog OS=Homo sapiens OX=9606 GN=BMS1 PE=1 SV=1
Q14692_ph552	0.0967741	0.03	0.974028	-0.568195	NA	0	0	BMS1	BMS1_HUMAN Ribosome biogenesis protein BMS1 homolog OS=Homo sapiens OX=9606 GN=BMS1 PE=1 SV=1
Q14692_ph639	NA	NA	NA	0.0853147	NA	0	0	BMS1	BMS1_HUMAN Ribosome biogenesis protein BMS1 homolog OS=Homo sapiens OX=9606 GN=BMS1 PE=1 SV=1
Q14693_ph106	0.231935	NA	NA	NA	NA	0	0	LPIN1	LPIN1_HUMAN Phosphatidate phosphatase LPIN1 OS=Homo sapiens OX=9606 GN=LPIN1 PE=1 SV=2
Q14693_ph162	NA	NA	0.0436474	NA	NA	0	0	LPIN1	LPIN1_HUMAN Phosphatidate phosphatase LPIN1 OS=Homo sapiens OX=9606 GN=LPIN1 PE=1 SV=2
Q14693_ph252	NA	NA	-0.793659	NA	NA	0	0	LPIN1	LPIN1_HUMAN Phosphatidate phosphatase LPIN1 OS=Homo sapiens OX=9606 GN=LPIN1 PE=1 SV=2
Q14693_ph286;Q14693_ph294	NA	NA	NA	NA	NA	0	0	LPIN1	LPIN1_HUMAN Phosphatidate phosphatase LPIN1 OS=Homo sapiens OX=9606 GN=LPIN1 PE=1 SV=2
Q14693_ph294	0.104258	NA	NA	-0.97432	NA	0	0	LPIN1	LPIN1_HUMAN Phosphatidate phosphatase LPIN1 OS=Homo sapiens OX=9606 GN=LPIN1 PE=1 SV=2
Q14693_ph449	-0.148781	NA	NA	NA	NA	0	0	LPIN1	LPIN1_HUMAN Phosphatidate phosphatase LPIN1 OS=Homo sapiens OX=9606 GN=LPIN1 PE=1 SV=2
Q14694_G245	NA	-0.79	NA	NA	NA	0	0	NA	NA
Q14694_ph1	NA	NA	NA	NA	0.0168389	0	0	UBP10	UBP10_HUMAN Ubiquitin carboxyl-terminal hydrolase 10 OS=Homo sapiens OX=9606 GN=USP10 PE=1 SV=2
Q14694_ph100	NA	NA	NA	-0.416791	NA	0	0	UBP10	UBP10_HUMAN Ubiquitin carboxyl-terminal hydrolase 10 OS=Homo sapiens OX=9606 GN=USP10 PE=1 SV=2
Q14694_ph2	NA	NA	NA	NA	0.0253782	0	0	UBP10	UBP10_HUMAN Ubiquitin carboxyl-terminal hydrolase 10 OS=Homo sapiens OX=9606 GN=USP10 PE=1 SV=2
Q14694_ph211	NA	NA	0.190006	0.159546	NA	0	0	UBP10	UBP10_HUMAN Ubiquitin carboxyl-terminal hydrolase 10 OS=Homo sapiens OX=9606 GN=USP10 PE=1 SV=2
Q14694_ph27	NA	NA	0.380778	NA	NA	0	0	UBP10	UBP10_HUMAN Ubiquitin carboxyl-terminal hydrolase 10 OS=Homo sapiens OX=9606 GN=USP10 PE=1 SV=2
Q14694_ph364	0.355944	NA	NA	-0.16314	NA	0	0	UBP10	UBP10_HUMAN Ubiquitin carboxyl-terminal hydrolase 10 OS=Homo sapiens OX=9606 GN=USP10 PE=1 SV=2
Q14694_ph365	-0.36806	NA	0.810243	0.0767319	NA	0	0	UBP10	UBP10_HUMAN Ubiquitin carboxyl-terminal hydrolase 10 OS=Homo sapiens OX=9606 GN=USP10 PE=1 SV=2
Q14694_ph370	0.187525	NA	NA	0.0851688	NA	0	0	UBP10	UBP10_HUMAN Ubiquitin carboxyl-terminal hydrolase 10 OS=Homo sapiens OX=9606 GN=USP10 PE=1 SV=2
Q14694_ph547	NA	NA	NA	0.346651	NA	0	0	UBP10	UBP10_HUMAN Ubiquitin carboxyl-terminal hydrolase 10 OS=Homo sapiens OX=9606 GN=USP10 PE=1 SV=2
Q14694_ph576	0.256548	NA	-0.682366	0.189735	NA	0	0	UBP10	UBP10_HUMAN Ubiquitin carboxyl-terminal hydrolase 10 OS=Homo sapiens OX=9606 GN=USP10 PE=1 SV=2
Q14694_ph7	NA	NA	NA	NA	-0.0386395	0	0	UBP10	UBP10_HUMAN Ubiquitin carboxyl-terminal hydrolase 10 OS=Homo sapiens OX=9606 GN=USP10 PE=1 SV=2
Q14694_ph718	NA	NA	NA	0.217361	NA	0	0	UBP10	UBP10_HUMAN Ubiquitin carboxyl-terminal hydrolase 10 OS=Homo sapiens OX=9606 GN=USP10 PE=1 SV=2
Q14694_ph74	NA	NA	NA	0.120477	NA	0	0	UBP10	UBP10_HUMAN Ubiquitin carboxyl-terminal hydrolase 10 OS=Homo sapiens OX=9606 GN=USP10 PE=1 SV=2
Q14694_ph76	NA	NA	-0.325259	NA	NA	0	0	UBP10	UBP10_HUMAN Ubiquitin carboxyl-terminal hydrolase 10 OS=Homo sapiens OX=9606 GN=USP10 PE=1 SV=2
Q14694_ph77	NA	NA	NA	0.102048	NA	0	0	UBP10	UBP10_HUMAN Ubiquitin carboxyl-terminal hydrolase 10 OS=Homo sapiens OX=9606 GN=USP10 PE=1 SV=2
Q14699_ph1	NA	NA	NA	NA	NA	0	0	RFTN1	RFTN1_HUMAN Raftlin OS=Homo sapiens OX=9606 GN=RFTN1 PE=1 SV=4
Q14699_ph199	0.273597	NA	NA	NA	NA	0	0	RFTN1	RFTN1_HUMAN Raftlin OS=Homo sapiens OX=9606 GN=RFTN1 PE=1 SV=4
Q14699_ph2	NA	NA	NA	NA	0.221845	0	0	RFTN1	RFTN1_HUMAN Raftlin OS=Homo sapiens OX=9606 GN=RFTN1 PE=1 SV=4
Q14699_ph207	-0.0626391	NA	NA	NA	NA	0	0	RFTN1	RFTN1_HUMAN Raftlin OS=Homo sapiens OX=9606 GN=RFTN1 PE=1 SV=4
Q14699_ph220	0.492045	NA	NA	0.769654	NA	0	0	RFTN1	RFTN1_HUMAN Raftlin OS=Homo sapiens OX=9606 GN=RFTN1 PE=1 SV=4
Q14738_ph3	NA	NA	NA	NA	-0.0915689	0	0	2A5D	2A5D_HUMAN Serine/threonine-protein phosphatase 2A 56 kDa regulatory subunit delta isoform OS=Homo sapiens OX=9606 GN=PPP2R5D PE=1 SV=1
Q14738_ph4	NA	NA	NA	NA	0.00374017	0	0	2A5D	2A5D_HUMAN Serine/threonine-protein phosphatase 2A 56 kDa regulatory subunit delta isoform OS=Homo sapiens OX=9606 GN=PPP2R5D PE=1 SV=1
Q14738_ph5	NA	NA	NA	NA	-0.045317	0	0	2A5D	2A5D_HUMAN Serine/threonine-protein phosphatase 2A 56 kDa regulatory subunit delta isoform OS=Homo sapiens OX=9606 GN=PPP2R5D PE=1 SV=1
Q14738_ph573	0.125498	0.61	0.839789	-0.245401	NA	0	0	2A5D	2A5D_HUMAN Serine/threonine-protein phosphatase 2A 56 kDa regulatory subunit delta isoform OS=Homo sapiens OX=9606 GN=PPP2R5D PE=1 SV=1
Q14738_ph88_ph89	NA	NA	0.190201	NA	NA	0	0	2A5D	2A5D_HUMAN Serine/threonine-protein phosphatase 2A 56 kDa regulatory subunit delta isoform OS=Homo sapiens OX=9606 GN=PPP2R5D PE=1 SV=1
Q14738_ph88;Q14738_ph89	NA	-0.39	NA	NA	NA	0	0	2A5D	2A5D_HUMAN Serine/threonine-protein phosphatase 2A 56 kDa regulatory subunit delta isoform OS=Homo sapiens OX=9606 GN=PPP2R5D PE=1 SV=1
Q14738_ph89	NA	-0.03	NA	NA	NA	0	0	2A5D	2A5D_HUMAN Serine/threonine-protein phosphatase 2A 56 kDa regulatory subunit delta isoform OS=Homo sapiens OX=9606 GN=PPP2R5D PE=1 SV=1
Q14738_ph89;Q14738_ph90	NA	-0.26	NA	NA	NA	0	0	2A5D	2A5D_HUMAN Serine/threonine-protein phosphatase 2A 56 kDa regulatory subunit delta isoform OS=Homo sapiens OX=9606 GN=PPP2R5D PE=1 SV=1
Q14738_ph90	NA	NA	-0.537349	NA	NA	0	0	2A5D	2A5D_HUMAN Serine/threonine-protein phosphatase 2A 56 kDa regulatory subunit delta isoform OS=Homo sapiens OX=9606 GN=PPP2R5D PE=1 SV=1
Q14739_ph101	-0.0256131	NA	NA	NA	NA	0	0	LBR	LBR_HUMAN Delta(14)-sterol reductase LBR OS=Homo sapiens OX=9606 GN=LBR PE=1 SV=2
Q14739_ph11	NA	NA	NA	NA	-0.489183	0	0	LBR	LBR_HUMAN Delta(14)-sterol reductase LBR OS=Homo sapiens OX=9606 GN=LBR PE=1 SV=2
Q14739_ph118	NA	NA	NA	-0.605934	NA	0	0	LBR	LBR_HUMAN Delta(14)-sterol reductase LBR OS=Homo sapiens OX=9606 GN=LBR PE=1 SV=2
Q14739_ph12	NA	NA	NA	NA	-0.0499539	0	0	LBR	LBR_HUMAN Delta(14)-sterol reductase LBR OS=Homo sapiens OX=9606 GN=LBR PE=1 SV=2
Q14739_ph128	NA	NA	NA	-0.260814	NA	0	0	LBR	LBR_HUMAN Delta(14)-sterol reductase LBR OS=Homo sapiens OX=9606 GN=LBR PE=1 SV=2
Q14739_ph13	NA	NA	NA	NA	-0.0499539	0	0	LBR	LBR_HUMAN Delta(14)-sterol reductase LBR OS=Homo sapiens OX=9606 GN=LBR PE=1 SV=2
Q14739_ph130	NA	NA	NA	-0.16801	NA	0	0	LBR	LBR_HUMAN Delta(14)-sterol reductase LBR OS=Homo sapiens OX=9606 GN=LBR PE=1 SV=2
Q14739_ph14	NA	NA	NA	NA	-0.0499539	0	0	LBR	LBR_HUMAN Delta(14)-sterol reductase LBR OS=Homo sapiens OX=9606 GN=LBR PE=1 SV=2
Q14739_ph2	NA	NA	NA	NA	0.11167	0	0	LBR	LBR_HUMAN Delta(14)-sterol reductase LBR OS=Homo sapiens OX=9606 GN=LBR PE=1 SV=2
Q14739_ph3	NA	NA	NA	NA	-0.055979	0	0	LBR	LBR_HUMAN Delta(14)-sterol reductase LBR OS=Homo sapiens OX=9606 GN=LBR PE=1 SV=2
Q14739_ph4	NA	NA	NA	NA	0.132848	0	0	LBR	LBR_HUMAN Delta(14)-sterol reductase LBR OS=Homo sapiens OX=9606 GN=LBR PE=1 SV=2
Q14739_ph5	NA	NA	NA	NA	NA	0	0	LBR	LBR_HUMAN Delta(14)-sterol reductase LBR OS=Homo sapiens OX=9606 GN=LBR PE=1 SV=2
Q14739_ph516	NA	NA	0.0181682	NA	NA	0	0	LBR	LBR_HUMAN Delta(14)-sterol reductase LBR OS=Homo sapiens OX=9606 GN=LBR PE=1 SV=2
Q14739_ph6	NA	NA	NA	NA	-0.144745	0	0	LBR	LBR_HUMAN Delta(14)-sterol reductase LBR OS=Homo sapiens OX=9606 GN=LBR PE=1 SV=2
Q14739_ph7	NA	NA	NA	NA	-0.123991	0	0	LBR	LBR_HUMAN Delta(14)-sterol reductase LBR OS=Homo sapiens OX=9606 GN=LBR PE=1 SV=2
Q14739_ph71	NA	NA	0.0666298	NA	NA	0	0	LBR	LBR_HUMAN Delta(14)-sterol reductase LBR OS=Homo sapiens OX=9606 GN=LBR PE=1 SV=2
Q14739_ph8	NA	NA	NA	NA	-0.250128	0	0	LBR	LBR_HUMAN Delta(14)-sterol reductase LBR OS=Homo sapiens OX=9606 GN=LBR PE=1 SV=2
Q14739_ph82_ph84_ph86	NA	NA	-0.342894	NA	NA	0	0	LBR	LBR_HUMAN Delta(14)-sterol reductase LBR OS=Homo sapiens OX=9606 GN=LBR PE=1 SV=2
Q14739_ph97	-0.0214759	NA	NA	NA	NA	0	0	LBR	LBR_HUMAN Delta(14)-sterol reductase LBR OS=Homo sapiens OX=9606 GN=LBR PE=1 SV=2
Q14739_ph97_ph99	NA	NA	0.544472	NA	NA	0	0	LBR	LBR_HUMAN Delta(14)-sterol reductase LBR OS=Homo sapiens OX=9606 GN=LBR PE=1 SV=2
Q14739_ph99	0.138524	0.78	-0.655259	0.349326	NA	0	0	LBR	LBR_HUMAN Delta(14)-sterol reductase LBR OS=Homo sapiens OX=9606 GN=LBR PE=1 SV=2
Q14764_ph1	NA	NA	NA	NA	-0.0190236	0	0	MVP	MVP_HUMAN Major vault protein OS=Homo sapiens OX=9606 GN=MVP PE=1 SV=4
Q14764_ph2	NA	NA	NA	NA	NA	0	0	MVP	MVP_HUMAN Major vault protein OS=Homo sapiens OX=9606 GN=MVP PE=1 SV=4
Q14764_ph3	NA	NA	NA	NA	NA	0	0	MVP	MVP_HUMAN Major vault protein OS=Homo sapiens OX=9606 GN=MVP PE=1 SV=4
Q14764_ph4	NA	NA	NA	NA	0.035867	0	0	MVP	MVP_HUMAN Major vault protein OS=Homo sapiens OX=9606 GN=MVP PE=1 SV=4
Q14764_ph5	NA	NA	NA	NA	0.035867	0	0	MVP	MVP_HUMAN Major vault protein OS=Homo sapiens OX=9606 GN=MVP PE=1 SV=4
Q14764_ph864	0.308012	NA	NA	-0.0837292	NA	0	0	MVP	MVP_HUMAN Major vault protein OS=Homo sapiens OX=9606 GN=MVP PE=1 SV=4
Q14764_ph867	0.926673	0.6	NA	-0.0117266	NA	0	0	MVP	MVP_HUMAN Major vault protein OS=Homo sapiens OX=9606 GN=MVP PE=1 SV=4
Q14764_ph867;Q14764_ph873	NA	0.16	NA	NA	NA	0	0	MVP	MVP_HUMAN Major vault protein OS=Homo sapiens OX=9606 GN=MVP PE=1 SV=4
Q14764_ph876	0.7184	NA	NA	0.340105	NA	0	0	MVP	MVP_HUMAN Major vault protein OS=Homo sapiens OX=9606 GN=MVP PE=1 SV=4
Q14766_ph1413	NA	NA	NA	0.10363	NA	0	0	LTBP1	LTBP1_HUMAN Latent-transforming growth factor beta-binding protein 1 OS=Homo sapiens OX=9606 GN=LTBP1 PE=1 SV=4
Q14789_ph1571	NA	NA	-0.053242	NA	NA	0	0	GOGB1	GOGB1_HUMAN Golgin subfamily B member 1 OS=Homo sapiens OX=9606 GN=GOLGB1 PE=1 SV=2
Q14789_ph671	NA	NA	NA	-0.155202	NA	0	0	GOGB1	GOGB1_HUMAN Golgin subfamily B member 1 OS=Homo sapiens OX=9606 GN=GOLGB1 PE=1 SV=2
Q147X3_ph148	NA	NA	NA	-0.14537	NA	0	0	NAA30	NAA30_HUMAN N-alpha-acetyltransferase 30 OS=Homo sapiens OX=9606 GN=NAA30 PE=1 SV=1
Q147X3_ph152	0.450093	NA	NA	-0.189922	NA	0	0	NAA30	NAA30_HUMAN N-alpha-acetyltransferase 30 OS=Homo sapiens OX=9606 GN=NAA30 PE=1 SV=1
Q147X3_ph189	NA	NA	NA	-0.1136	NA	0	0	NAA30	NAA30_HUMAN N-alpha-acetyltransferase 30 OS=Homo sapiens OX=9606 GN=NAA30 PE=1 SV=1
Q147X3_ph190	0.303085	NA	NA	0.245868	NA	0	0	NAA30	NAA30_HUMAN N-alpha-acetyltransferase 30 OS=Homo sapiens OX=9606 GN=NAA30 PE=1 SV=1
Q147X3_ph192	NA	NA	NA	-0.0988032	NA	0	0	NAA30	NAA30_HUMAN N-alpha-acetyltransferase 30 OS=Homo sapiens OX=9606 GN=NAA30 PE=1 SV=1
Q147X3_ph196	0.142193	NA	NA	0.791536	NA	0	0	NAA30	NAA30_HUMAN N-alpha-acetyltransferase 30 OS=Homo sapiens OX=9606 GN=NAA30 PE=1 SV=1
Q147X3_ph199	0.328015	NA	NA	0.314173	NA	0	0	NAA30	NAA30_HUMAN N-alpha-acetyltransferase 30 OS=Homo sapiens OX=9606 GN=NAA30 PE=1 SV=1
Q147X3_ph39	NA	NA	-0.324064	NA	NA	0	0	NAA30	NAA30_HUMAN N-alpha-acetyltransferase 30 OS=Homo sapiens OX=9606 GN=NAA30 PE=1 SV=1
Q147X3_ph55	NA	NA	NA	0.264392	NA	0	0	NAA30	NAA30_HUMAN N-alpha-acetyltransferase 30 OS=Homo sapiens OX=9606 GN=NAA30 PE=1 SV=1
Q147X3_ph89	0.0763461	NA	0.0754705	-0.293503	NA	0	0	NAA30	NAA30_HUMAN N-alpha-acetyltransferase 30 OS=Homo sapiens OX=9606 GN=NAA30 PE=1 SV=1
Q14802_ph76	NA	NA	0.397615	NA	NA	0	0	FXYD3	FXYD3_HUMAN FXYD domain-containing ion transport regulator 3 OS=Homo sapiens OX=9606 GN=FXYD3 PE=1 SV=1
Q14807_ph427	-0.251911	NA	NA	NA	NA	0	0	KIF22	KIF22_HUMAN Kinesin-like protein KIF22 OS=Homo sapiens OX=9606 GN=KIF22 PE=1 SV=5
Q14814_ph180	0.487303	NA	0.0610227	-0.105751	NA	0	0	MEF2D	MEF2D_HUMAN Myocyte-specific enhancer factor 2D OS=Homo sapiens OX=9606 GN=MEF2D PE=1 SV=1
Q14814_ph192	NA	NA	NA	0.138899	NA	0	0	MEF2D	MEF2D_HUMAN Myocyte-specific enhancer factor 2D OS=Homo sapiens OX=9606 GN=MEF2D PE=1 SV=1
Q14814_ph2	NA	NA	NA	NA	-0.00705073	0	0	MEF2D	MEF2D_HUMAN Myocyte-specific enhancer factor 2D OS=Homo sapiens OX=9606 GN=MEF2D PE=1 SV=1
Q14814_ph231	0.257273	NA	-0.475436	-0.624872	NA	0	0	MEF2D	MEF2D_HUMAN Myocyte-specific enhancer factor 2D OS=Homo sapiens OX=9606 GN=MEF2D PE=1 SV=1
Q14814_ph251	0.628894	NA	-0.246711	-0.0633173	NA	0	0	MEF2D	MEF2D_HUMAN Myocyte-specific enhancer factor 2D OS=Homo sapiens OX=9606 GN=MEF2D PE=1 SV=1
Q14814_ph3	NA	NA	NA	NA	0.0730588	0	0	MEF2D	MEF2D_HUMAN Myocyte-specific enhancer factor 2D OS=Homo sapiens OX=9606 GN=MEF2D PE=1 SV=1
Q14814_ph4	NA	NA	NA	NA	0.0730588	0	0	MEF2D	MEF2D_HUMAN Myocyte-specific enhancer factor 2D OS=Homo sapiens OX=9606 GN=MEF2D PE=1 SV=1
Q14814_ph444	-0.526204	NA	-0.0474593	0.119613	NA	0	0	MEF2D	MEF2D_HUMAN Myocyte-specific enhancer factor 2D OS=Homo sapiens OX=9606 GN=MEF2D PE=1 SV=1
Q14814_ph450	NA	NA	NA	-0.286881	NA	0	0	MEF2D	MEF2D_HUMAN Myocyte-specific enhancer factor 2D OS=Homo sapiens OX=9606 GN=MEF2D PE=1 SV=1
Q14839_ph1	NA	NA	NA	NA	-0.116574	0	0	CHD4	CHD4_HUMAN Chromodomain-helicase-DNA-binding protein 4 OS=Homo sapiens OX=9606 GN=CHD4 PE=1 SV=2
Q14839_ph13	NA	NA	NA	NA	NA	0	0	CHD4	CHD4_HUMAN Chromodomain-helicase-DNA-binding protein 4 OS=Homo sapiens OX=9606 GN=CHD4 PE=1 SV=2
Q14839_ph1308	NA	NA	0.518235	NA	NA	0	0	CHD4	CHD4_HUMAN Chromodomain-helicase-DNA-binding protein 4 OS=Homo sapiens OX=9606 GN=CHD4 PE=1 SV=2
Q14839_ph14	NA	NA	NA	NA	NA	0	0	CHD4	CHD4_HUMAN Chromodomain-helicase-DNA-binding protein 4 OS=Homo sapiens OX=9606 GN=CHD4 PE=1 SV=2
Q14839_ph15	NA	NA	NA	NA	0.125808	0	0	CHD4	CHD4_HUMAN Chromodomain-helicase-DNA-binding protein 4 OS=Homo sapiens OX=9606 GN=CHD4 PE=1 SV=2
Q14839_ph1531_ph1535	-0.213921	NA	-0.759568	NA	NA	0	0	CHD4	CHD4_HUMAN Chromodomain-helicase-DNA-binding protein 4 OS=Homo sapiens OX=9606 GN=CHD4 PE=1 SV=2
Q14839_ph1531_ph1537	-0.440839	NA	NA	NA	NA	0	0	CHD4	CHD4_HUMAN Chromodomain-helicase-DNA-binding protein 4 OS=Homo sapiens OX=9606 GN=CHD4 PE=1 SV=2
Q14839_ph1540	NA	NA	NA	0.052546	NA	0	0	CHD4	CHD4_HUMAN Chromodomain-helicase-DNA-binding protein 4 OS=Homo sapiens OX=9606 GN=CHD4 PE=1 SV=2
Q14839_ph1540_ph1542_ph1549	NA	NA	-0.437096	NA	NA	0	0	CHD4	CHD4_HUMAN Chromodomain-helicase-DNA-binding protein 4 OS=Homo sapiens OX=9606 GN=CHD4 PE=1 SV=2
Q14839_ph1549	NA	NA	NA	0.437519	NA	0	0	CHD4	CHD4_HUMAN Chromodomain-helicase-DNA-binding protein 4 OS=Homo sapiens OX=9606 GN=CHD4 PE=1 SV=2
Q14839_ph1549_ph1553	NA	NA	-0.644519	NA	NA	0	0	CHD4	CHD4_HUMAN Chromodomain-helicase-DNA-binding protein 4 OS=Homo sapiens OX=9606 GN=CHD4 PE=1 SV=2
Q14839_ph1553	NA	NA	-0.940874	-0.318063	NA	0	0	CHD4	CHD4_HUMAN Chromodomain-helicase-DNA-binding protein 4 OS=Homo sapiens OX=9606 GN=CHD4 PE=1 SV=2
Q14839_ph1576	NA	NA	0.0941514	NA	NA	0	0	CHD4	CHD4_HUMAN Chromodomain-helicase-DNA-binding protein 4 OS=Homo sapiens OX=9606 GN=CHD4 PE=1 SV=2
Q14839_ph16	NA	NA	NA	NA	0.125808	0	0	CHD4	CHD4_HUMAN Chromodomain-helicase-DNA-binding protein 4 OS=Homo sapiens OX=9606 GN=CHD4 PE=1 SV=2
Q14839_ph1602	-0.324404	NA	0.133798	NA	NA	0	0	CHD4	CHD4_HUMAN Chromodomain-helicase-DNA-binding protein 4 OS=Homo sapiens OX=9606 GN=CHD4 PE=1 SV=2
Q14839_ph1653	NA	NA	0.740798	NA	NA	0	0	CHD4	CHD4_HUMAN Chromodomain-helicase-DNA-binding protein 4 OS=Homo sapiens OX=9606 GN=CHD4 PE=1 SV=2
Q14839_ph17	NA	NA	NA	NA	0.125808	0	0	CHD4	CHD4_HUMAN Chromodomain-helicase-DNA-binding protein 4 OS=Homo sapiens OX=9606 GN=CHD4 PE=1 SV=2
Q14839_ph18	NA	NA	NA	NA	NA	0	0	CHD4	CHD4_HUMAN Chromodomain-helicase-DNA-binding protein 4 OS=Homo sapiens OX=9606 GN=CHD4 PE=1 SV=2
Q14839_ph19	NA	NA	NA	NA	NA	0	0	CHD4	CHD4_HUMAN Chromodomain-helicase-DNA-binding protein 4 OS=Homo sapiens OX=9606 GN=CHD4 PE=1 SV=2
Q14839_ph21	NA	NA	NA	NA	NA	0	0	CHD4	CHD4_HUMAN Chromodomain-helicase-DNA-binding protein 4 OS=Homo sapiens OX=9606 GN=CHD4 PE=1 SV=2
Q14839_ph22	NA	NA	NA	NA	NA	0	0	CHD4	CHD4_HUMAN Chromodomain-helicase-DNA-binding protein 4 OS=Homo sapiens OX=9606 GN=CHD4 PE=1 SV=2
Q14839_ph24	NA	NA	NA	NA	NA	0	0	CHD4	CHD4_HUMAN Chromodomain-helicase-DNA-binding protein 4 OS=Homo sapiens OX=9606 GN=CHD4 PE=1 SV=2
Q14839_ph25	NA	NA	NA	NA	NA	0	0	CHD4	CHD4_HUMAN Chromodomain-helicase-DNA-binding protein 4 OS=Homo sapiens OX=9606 GN=CHD4 PE=1 SV=2
Q14839_ph26	NA	NA	NA	NA	NA	0	0	CHD4	CHD4_HUMAN Chromodomain-helicase-DNA-binding protein 4 OS=Homo sapiens OX=9606 GN=CHD4 PE=1 SV=2
Q14839_ph27	NA	NA	NA	NA	NA	0	0	CHD4	CHD4_HUMAN Chromodomain-helicase-DNA-binding protein 4 OS=Homo sapiens OX=9606 GN=CHD4 PE=1 SV=2
Q14839_ph277	NA	NA	0.65025	NA	NA	0	0	CHD4	CHD4_HUMAN Chromodomain-helicase-DNA-binding protein 4 OS=Homo sapiens OX=9606 GN=CHD4 PE=1 SV=2
Q14839_ph28	NA	NA	NA	NA	NA	0	0	CHD4	CHD4_HUMAN Chromodomain-helicase-DNA-binding protein 4 OS=Homo sapiens OX=9606 GN=CHD4 PE=1 SV=2
Q14839_ph6	NA	NA	NA	NA	-0.00319195	0	0	CHD4	CHD4_HUMAN Chromodomain-helicase-DNA-binding protein 4 OS=Homo sapiens OX=9606 GN=CHD4 PE=1 SV=2
Q14839_ph7	NA	NA	NA	NA	0.0164297	0	0	CHD4	CHD4_HUMAN Chromodomain-helicase-DNA-binding protein 4 OS=Homo sapiens OX=9606 GN=CHD4 PE=1 SV=2
Q14839_ph8	NA	NA	NA	NA	0.0468739	0	0	CHD4	CHD4_HUMAN Chromodomain-helicase-DNA-binding protein 4 OS=Homo sapiens OX=9606 GN=CHD4 PE=1 SV=2
Q14847_ph134	NA	NA	0.0493714	NA	NA	0	0	LASP1	LASP1_HUMAN LIM and SH3 domain protein 1 OS=Homo sapiens OX=9606 GN=LASP1 PE=1 SV=2
Q14847_ph146	0.648863	NA	0.690767	0.809106	NA	0	0	LASP1	LASP1_HUMAN LIM and SH3 domain protein 1 OS=Homo sapiens OX=9606 GN=LASP1 PE=1 SV=2
Q14847_ph182	NA	NA	NA	-0.62345	NA	0	0	LASP1	LASP1_HUMAN LIM and SH3 domain protein 1 OS=Homo sapiens OX=9606 GN=LASP1 PE=1 SV=2
Q14847_ph194	NA	NA	NA	0.118397	NA	0	0	LASP1	LASP1_HUMAN LIM and SH3 domain protein 1 OS=Homo sapiens OX=9606 GN=LASP1 PE=1 SV=2
Q14847_ph63	-0.271508	NA	NA	NA	NA	0	0	LASP1	LASP1_HUMAN LIM and SH3 domain protein 1 OS=Homo sapiens OX=9606 GN=LASP1 PE=1 SV=2
Q14847_ph68	0.515833	NA	0.736344	NA	NA	0	0	LASP1	LASP1_HUMAN LIM and SH3 domain protein 1 OS=Homo sapiens OX=9606 GN=LASP1 PE=1 SV=2
Q14865_ph264	NA	NA	-0.54907	NA	NA	0	0	ARI5B	ARI5B_HUMAN AT-rich interactive domain-containing protein 5B OS=Homo sapiens OX=9606 GN=ARID5B PE=1 SV=3
Q14865_ph566	NA	NA	-0.217985	NA	NA	0	0	ARI5B	ARI5B_HUMAN AT-rich interactive domain-containing protein 5B OS=Homo sapiens OX=9606 GN=ARID5B PE=1 SV=3
Q14934_ph11	NA	NA	NA	NA	-0.152975	0	0	NFAC4	NFAC4_HUMAN Nuclear factor of activated T-cells, cytoplasmic 4 OS=Homo sapiens OX=9606 GN=NFATC4 PE=1 SV=2
Q14934_ph12	NA	NA	NA	NA	-0.152975	0	0	NFAC4	NFAC4_HUMAN Nuclear factor of activated T-cells, cytoplasmic 4 OS=Homo sapiens OX=9606 GN=NFATC4 PE=1 SV=2
Q14934_ph13	NA	NA	NA	NA	-0.0905824	0	0	NFAC4	NFAC4_HUMAN Nuclear factor of activated T-cells, cytoplasmic 4 OS=Homo sapiens OX=9606 GN=NFATC4 PE=1 SV=2
Q14934_ph14	NA	NA	NA	NA	-0.114562	0	0	NFAC4	NFAC4_HUMAN Nuclear factor of activated T-cells, cytoplasmic 4 OS=Homo sapiens OX=9606 GN=NFATC4 PE=1 SV=2
Q14934_ph15	NA	NA	NA	NA	-0.065505	0	0	NFAC4	NFAC4_HUMAN Nuclear factor of activated T-cells, cytoplasmic 4 OS=Homo sapiens OX=9606 GN=NFATC4 PE=1 SV=2
Q14934_ph2	NA	NA	NA	NA	0.21225	0	0	NFAC4	NFAC4_HUMAN Nuclear factor of activated T-cells, cytoplasmic 4 OS=Homo sapiens OX=9606 GN=NFATC4 PE=1 SV=2
Q14934_ph3	NA	NA	NA	NA	0.0563574	0	0	NFAC4	NFAC4_HUMAN Nuclear factor of activated T-cells, cytoplasmic 4 OS=Homo sapiens OX=9606 GN=NFATC4 PE=1 SV=2
Q14934_ph8	NA	NA	NA	NA	0.0269162	0	0	NFAC4	NFAC4_HUMAN Nuclear factor of activated T-cells, cytoplasmic 4 OS=Homo sapiens OX=9606 GN=NFATC4 PE=1 SV=2
Q14934_ph9	NA	NA	NA	NA	0.0269162	0	0	NFAC4	NFAC4_HUMAN Nuclear factor of activated T-cells, cytoplasmic 4 OS=Homo sapiens OX=9606 GN=NFATC4 PE=1 SV=2
Q14966_ph10	NA	NA	NA	NA	0.0502057	0	0	ZN638	ZN638_HUMAN Zinc finger protein 638 OS=Homo sapiens OX=9606 GN=ZNF638 PE=1 SV=2
Q14966_ph12	NA	NA	NA	NA	-0.374127	0	0	ZN638	ZN638_HUMAN Zinc finger protein 638 OS=Homo sapiens OX=9606 GN=ZNF638 PE=1 SV=2
Q14966_ph1245	NA	NA	-0.394048	NA	NA	0	0	ZN638	ZN638_HUMAN Zinc finger protein 638 OS=Homo sapiens OX=9606 GN=ZNF638 PE=1 SV=2
Q14966_ph13	NA	NA	NA	NA	-0.378113	0	0	ZN638	ZN638_HUMAN Zinc finger protein 638 OS=Homo sapiens OX=9606 GN=ZNF638 PE=1 SV=2
Q14966_ph14	NA	NA	NA	NA	-0.0976128	0	0	ZN638	ZN638_HUMAN Zinc finger protein 638 OS=Homo sapiens OX=9606 GN=ZNF638 PE=1 SV=2
Q14966_ph15	NA	NA	NA	NA	-0.0976128	0	0	ZN638	ZN638_HUMAN Zinc finger protein 638 OS=Homo sapiens OX=9606 GN=ZNF638 PE=1 SV=2
Q14966_ph1667	NA	NA	0.364354	NA	NA	0	0	ZN638	ZN638_HUMAN Zinc finger protein 638 OS=Homo sapiens OX=9606 GN=ZNF638 PE=1 SV=2
Q14966_ph1851	-0.37343	NA	NA	NA	NA	0	0	ZN638	ZN638_HUMAN Zinc finger protein 638 OS=Homo sapiens OX=9606 GN=ZNF638 PE=1 SV=2
Q14966_ph1882	NA	NA	-0.182135	NA	NA	0	0	ZN638	ZN638_HUMAN Zinc finger protein 638 OS=Homo sapiens OX=9606 GN=ZNF638 PE=1 SV=2
Q14966_ph3	NA	NA	NA	NA	0.047809	0	0	ZN638	ZN638_HUMAN Zinc finger protein 638 OS=Homo sapiens OX=9606 GN=ZNF638 PE=1 SV=2
Q14966_ph383	0.158322	NA	0.978001	-0.384108	NA	0	0	ZN638	ZN638_HUMAN Zinc finger protein 638 OS=Homo sapiens OX=9606 GN=ZNF638 PE=1 SV=2
Q14966_ph508	-0.329054	NA	NA	NA	NA	0	0	ZN638	ZN638_HUMAN Zinc finger protein 638 OS=Homo sapiens OX=9606 GN=ZNF638 PE=1 SV=2
Q14966_ph508_ph510	0.198568	NA	-0.603069	NA	NA	0	0	ZN638	ZN638_HUMAN Zinc finger protein 638 OS=Homo sapiens OX=9606 GN=ZNF638 PE=1 SV=2
Q14966_ph510	-0.271278	NA	NA	NA	NA	0	0	ZN638	ZN638_HUMAN Zinc finger protein 638 OS=Homo sapiens OX=9606 GN=ZNF638 PE=1 SV=2
Q14966_ph552	0.452997	NA	-0.868871	NA	NA	0	0	ZN638	ZN638_HUMAN Zinc finger protein 638 OS=Homo sapiens OX=9606 GN=ZNF638 PE=1 SV=2
Q14966_ph552;Q14966_ph558;Q14966_ph560	NA	-0.32	NA	NA	NA	0	0	ZN638	ZN638_HUMAN Zinc finger protein 638 OS=Homo sapiens OX=9606 GN=ZNF638 PE=1 SV=2
Q14966_ph558_ph560	-0.557118	NA	NA	NA	NA	0	0	ZN638	ZN638_HUMAN Zinc finger protein 638 OS=Homo sapiens OX=9606 GN=ZNF638 PE=1 SV=2
Q14966_ph558;Q14966_ph560	NA	-0.09	NA	NA	NA	0	0	ZN638	ZN638_HUMAN Zinc finger protein 638 OS=Homo sapiens OX=9606 GN=ZNF638 PE=1 SV=2
Q14966_ph560	NA	-0.59	NA	NA	NA	0	0	ZN638	ZN638_HUMAN Zinc finger protein 638 OS=Homo sapiens OX=9606 GN=ZNF638 PE=1 SV=2
Q14966_ph605	0.141154	NA	-0.956692	NA	NA	0	0	ZN638	ZN638_HUMAN Zinc finger protein 638 OS=Homo sapiens OX=9606 GN=ZNF638 PE=1 SV=2
Q14966_ph624	NA	NA	NA	0.610634	NA	0	0	ZN638	ZN638_HUMAN Zinc finger protein 638 OS=Homo sapiens OX=9606 GN=ZNF638 PE=1 SV=2
Q14966_ph641	-0.758553	NA	NA	NA	NA	0	0	ZN638	ZN638_HUMAN Zinc finger protein 638 OS=Homo sapiens OX=9606 GN=ZNF638 PE=1 SV=2
Q14966_ph7	NA	NA	NA	NA	NA	0	0	ZN638	ZN638_HUMAN Zinc finger protein 638 OS=Homo sapiens OX=9606 GN=ZNF638 PE=1 SV=2
Q14966_ph8	NA	NA	NA	NA	NA	0	0	ZN638	ZN638_HUMAN Zinc finger protein 638 OS=Homo sapiens OX=9606 GN=ZNF638 PE=1 SV=2
Q14966_ph9	NA	NA	NA	NA	0.0502057	0	0	ZN638	ZN638_HUMAN Zinc finger protein 638 OS=Homo sapiens OX=9606 GN=ZNF638 PE=1 SV=2
Q14974_ph327	NA	NA	NA	-0.321578	NA	0	0	IMB1	IMB1_HUMAN Importin subunit beta-1 OS=Homo sapiens OX=9606 GN=KPNB1 PE=1 SV=2
Q14978_ph1	NA	NA	NA	NA	-0.131041	0	0	NOLC1	NOLC1_HUMAN Nucleolar and coiled-body phosphoprotein 1 OS=Homo sapiens OX=9606 GN=NOLC1 PE=1 SV=2
Q14978_ph188	NA	NA	NA	-0.723257	NA	0	0	NOLC1	NOLC1_HUMAN Nucleolar and coiled-body phosphoprotein 1 OS=Homo sapiens OX=9606 GN=NOLC1 PE=1 SV=2
Q14978_ph2	NA	NA	NA	NA	-0.0459265	0	0	NOLC1	NOLC1_HUMAN Nucleolar and coiled-body phosphoprotein 1 OS=Homo sapiens OX=9606 GN=NOLC1 PE=1 SV=2
Q14978_ph20	NA	NA	NA	NA	NA	0	0	NOLC1	NOLC1_HUMAN Nucleolar and coiled-body phosphoprotein 1 OS=Homo sapiens OX=9606 GN=NOLC1 PE=1 SV=2
Q14978_ph238	NA	NA	-0.194028	NA	NA	0	0	NOLC1	NOLC1_HUMAN Nucleolar and coiled-body phosphoprotein 1 OS=Homo sapiens OX=9606 GN=NOLC1 PE=1 SV=2
Q14978_ph259	NA	NA	0.923649	NA	NA	0	0	NOLC1	NOLC1_HUMAN Nucleolar and coiled-body phosphoprotein 1 OS=Homo sapiens OX=9606 GN=NOLC1 PE=1 SV=2
Q14978_ph3	NA	NA	NA	NA	-0.222473	0	0	NOLC1	NOLC1_HUMAN Nucleolar and coiled-body phosphoprotein 1 OS=Homo sapiens OX=9606 GN=NOLC1 PE=1 SV=2
Q14978_ph30	NA	NA	NA	NA	NA	0	0	NOLC1	NOLC1_HUMAN Nucleolar and coiled-body phosphoprotein 1 OS=Homo sapiens OX=9606 GN=NOLC1 PE=1 SV=2
Q14978_ph31	NA	NA	NA	NA	NA	0	0	NOLC1	NOLC1_HUMAN Nucleolar and coiled-body phosphoprotein 1 OS=Homo sapiens OX=9606 GN=NOLC1 PE=1 SV=2
Q14978_ph32	NA	NA	NA	NA	NA	0	0	NOLC1	NOLC1_HUMAN Nucleolar and coiled-body phosphoprotein 1 OS=Homo sapiens OX=9606 GN=NOLC1 PE=1 SV=2
Q14978_ph4	NA	NA	NA	NA	0.067338	0	0	NOLC1	NOLC1_HUMAN Nucleolar and coiled-body phosphoprotein 1 OS=Homo sapiens OX=9606 GN=NOLC1 PE=1 SV=2
Q14978_ph43	NA	NA	NA	NA	NA	0	0	NOLC1	NOLC1_HUMAN Nucleolar and coiled-body phosphoprotein 1 OS=Homo sapiens OX=9606 GN=NOLC1 PE=1 SV=2
Q14978_ph44	NA	NA	NA	NA	NA	0	0	NOLC1	NOLC1_HUMAN Nucleolar and coiled-body phosphoprotein 1 OS=Homo sapiens OX=9606 GN=NOLC1 PE=1 SV=2
Q14978_ph45	NA	NA	NA	NA	NA	0	0	NOLC1	NOLC1_HUMAN Nucleolar and coiled-body phosphoprotein 1 OS=Homo sapiens OX=9606 GN=NOLC1 PE=1 SV=2
Q14978_ph456	NA	NA	NA	0.970231	NA	0	0	NOLC1	NOLC1_HUMAN Nucleolar and coiled-body phosphoprotein 1 OS=Homo sapiens OX=9606 GN=NOLC1 PE=1 SV=2
Q14978_ph47	NA	NA	NA	NA	NA	0	0	NOLC1	NOLC1_HUMAN Nucleolar and coiled-body phosphoprotein 1 OS=Homo sapiens OX=9606 GN=NOLC1 PE=1 SV=2
Q14978_ph48	NA	NA	NA	NA	NA	0	0	NOLC1	NOLC1_HUMAN Nucleolar and coiled-body phosphoprotein 1 OS=Homo sapiens OX=9606 GN=NOLC1 PE=1 SV=2
Q14978_ph49	NA	NA	NA	NA	NA	0	0	NOLC1	NOLC1_HUMAN Nucleolar and coiled-body phosphoprotein 1 OS=Homo sapiens OX=9606 GN=NOLC1 PE=1 SV=2
Q14978_ph5	NA	NA	NA	NA	0.067338	0	0	NOLC1	NOLC1_HUMAN Nucleolar and coiled-body phosphoprotein 1 OS=Homo sapiens OX=9606 GN=NOLC1 PE=1 SV=2
Q14978_ph50	NA	NA	NA	NA	NA	0	0	NOLC1	NOLC1_HUMAN Nucleolar and coiled-body phosphoprotein 1 OS=Homo sapiens OX=9606 GN=NOLC1 PE=1 SV=2
Q14978_ph508	NA	NA	NA	-0.634548	NA	0	0	NOLC1	NOLC1_HUMAN Nucleolar and coiled-body phosphoprotein 1 OS=Homo sapiens OX=9606 GN=NOLC1 PE=1 SV=2
Q14978_ph53	NA	NA	NA	NA	NA	0	0	NOLC1	NOLC1_HUMAN Nucleolar and coiled-body phosphoprotein 1 OS=Homo sapiens OX=9606 GN=NOLC1 PE=1 SV=2
Q14978_ph538	0.168126	NA	-0.517028	0.188456	NA	0	0	NOLC1	NOLC1_HUMAN Nucleolar and coiled-body phosphoprotein 1 OS=Homo sapiens OX=9606 GN=NOLC1 PE=1 SV=2
Q14978_ph55	NA	NA	NA	NA	NA	0	0	NOLC1	NOLC1_HUMAN Nucleolar and coiled-body phosphoprotein 1 OS=Homo sapiens OX=9606 GN=NOLC1 PE=1 SV=2
Q14978_ph56	NA	NA	NA	NA	NA	0	0	NOLC1	NOLC1_HUMAN Nucleolar and coiled-body phosphoprotein 1 OS=Homo sapiens OX=9606 GN=NOLC1 PE=1 SV=2
Q14978_ph60	NA	NA	NA	NA	NA	0	0	NOLC1	NOLC1_HUMAN Nucleolar and coiled-body phosphoprotein 1 OS=Homo sapiens OX=9606 GN=NOLC1 PE=1 SV=2
Q14978_ph607	-0.0450209	NA	NA	-0.482811	NA	0	0	NOLC1	NOLC1_HUMAN Nucleolar and coiled-body phosphoprotein 1 OS=Homo sapiens OX=9606 GN=NOLC1 PE=1 SV=2
Q14978_ph607_ph610	-0.524613	NA	NA	NA	NA	0	0	NOLC1	NOLC1_HUMAN Nucleolar and coiled-body phosphoprotein 1 OS=Homo sapiens OX=9606 GN=NOLC1 PE=1 SV=2
Q14978_ph61	NA	NA	NA	NA	NA	0	0	NOLC1	NOLC1_HUMAN Nucleolar and coiled-body phosphoprotein 1 OS=Homo sapiens OX=9606 GN=NOLC1 PE=1 SV=2
Q14978_ph62	NA	NA	NA	NA	NA	0	0	NOLC1	NOLC1_HUMAN Nucleolar and coiled-body phosphoprotein 1 OS=Homo sapiens OX=9606 GN=NOLC1 PE=1 SV=2
Q14978_ph622	0.204419	NA	NA	-0.903643	NA	0	0	NOLC1	NOLC1_HUMAN Nucleolar and coiled-body phosphoprotein 1 OS=Homo sapiens OX=9606 GN=NOLC1 PE=1 SV=2
Q14978_ph622_ph623	NA	NA	0.243271	NA	NA	0	0	NOLC1	NOLC1_HUMAN Nucleolar and coiled-body phosphoprotein 1 OS=Homo sapiens OX=9606 GN=NOLC1 PE=1 SV=2
Q14978_ph622;Q14978_ph623	NA	NA	NA	NA	NA	0	0	NOLC1	NOLC1_HUMAN Nucleolar and coiled-body phosphoprotein 1 OS=Homo sapiens OX=9606 GN=NOLC1 PE=1 SV=2
Q14978_ph64	NA	NA	NA	NA	NA	0	0	NOLC1	NOLC1_HUMAN Nucleolar and coiled-body phosphoprotein 1 OS=Homo sapiens OX=9606 GN=NOLC1 PE=1 SV=2
Q14978_ph65	NA	NA	NA	NA	NA	0	0	NOLC1	NOLC1_HUMAN Nucleolar and coiled-body phosphoprotein 1 OS=Homo sapiens OX=9606 GN=NOLC1 PE=1 SV=2
Q14978_ph66	NA	NA	NA	NA	NA	0	0	NOLC1	NOLC1_HUMAN Nucleolar and coiled-body phosphoprotein 1 OS=Homo sapiens OX=9606 GN=NOLC1 PE=1 SV=2
Q14978_ph686	NA	NA	NA	-0.042015	NA	0	0	NOLC1	NOLC1_HUMAN Nucleolar and coiled-body phosphoprotein 1 OS=Homo sapiens OX=9606 GN=NOLC1 PE=1 SV=2
Q14978_ph69	NA	NA	NA	NA	NA	0	0	NOLC1	NOLC1_HUMAN Nucleolar and coiled-body phosphoprotein 1 OS=Homo sapiens OX=9606 GN=NOLC1 PE=1 SV=2
Q14978_ph698	-0.395443	0.04	-0.760595	NA	NA	0	0	NOLC1	NOLC1_HUMAN Nucleolar and coiled-body phosphoprotein 1 OS=Homo sapiens OX=9606 GN=NOLC1 PE=1 SV=2
Q14978_ph70	NA	NA	NA	NA	NA	0	0	NOLC1	NOLC1_HUMAN Nucleolar and coiled-body phosphoprotein 1 OS=Homo sapiens OX=9606 GN=NOLC1 PE=1 SV=2
Q14978_ph71	NA	NA	NA	NA	NA	0	0	NOLC1	NOLC1_HUMAN Nucleolar and coiled-body phosphoprotein 1 OS=Homo sapiens OX=9606 GN=NOLC1 PE=1 SV=2
Q14978_ph72	NA	NA	NA	NA	NA	0	0	NOLC1	NOLC1_HUMAN Nucleolar and coiled-body phosphoprotein 1 OS=Homo sapiens OX=9606 GN=NOLC1 PE=1 SV=2
Q14980_ph1	NA	NA	NA	NA	NA	0	0	NUMA1	NUMA1_HUMAN Nuclear mitotic apparatus protein 1 OS=Homo sapiens OX=9606 GN=NUMA1 PE=1 SV=2
Q14980_ph10	NA	NA	NA	NA	-0.162666	0	0	NUMA1	NUMA1_HUMAN Nuclear mitotic apparatus protein 1 OS=Homo sapiens OX=9606 GN=NUMA1 PE=1 SV=2
Q14980_ph12	NA	NA	NA	NA	-0.923122	0	0	NUMA1	NUMA1_HUMAN Nuclear mitotic apparatus protein 1 OS=Homo sapiens OX=9606 GN=NUMA1 PE=1 SV=2
Q14980_ph1225	NA	NA	0.647552	0.518083	NA	0	0	NUMA1	NUMA1_HUMAN Nuclear mitotic apparatus protein 1 OS=Homo sapiens OX=9606 GN=NUMA1 PE=1 SV=2
Q14980_ph1228	NA	NA	NA	0.208796	NA	0	0	NUMA1	NUMA1_HUMAN Nuclear mitotic apparatus protein 1 OS=Homo sapiens OX=9606 GN=NUMA1 PE=1 SV=2
Q14980_ph16	NA	NA	NA	NA	-0.162666	0	0	NUMA1	NUMA1_HUMAN Nuclear mitotic apparatus protein 1 OS=Homo sapiens OX=9606 GN=NUMA1 PE=1 SV=2
Q14980_ph1601	NA	NA	0.905061	NA	NA	0	0	NUMA1	NUMA1_HUMAN Nuclear mitotic apparatus protein 1 OS=Homo sapiens OX=9606 GN=NUMA1 PE=1 SV=2
Q14980_ph17	NA	NA	NA	NA	-0.923122	0	0	NUMA1	NUMA1_HUMAN Nuclear mitotic apparatus protein 1 OS=Homo sapiens OX=9606 GN=NUMA1 PE=1 SV=2
Q14980_ph1728	0.210458	NA	NA	NA	NA	0	0	NUMA1	NUMA1_HUMAN Nuclear mitotic apparatus protein 1 OS=Homo sapiens OX=9606 GN=NUMA1 PE=1 SV=2
Q14980_ph1757	0.186569	0.95	0.481272	0.149745	NA	0	0	NUMA1	NUMA1_HUMAN Nuclear mitotic apparatus protein 1 OS=Homo sapiens OX=9606 GN=NUMA1 PE=1 SV=2
Q14980_ph1760	NA	NA	NA	0.23756	NA	0	0	NUMA1	NUMA1_HUMAN Nuclear mitotic apparatus protein 1 OS=Homo sapiens OX=9606 GN=NUMA1 PE=1 SV=2
Q14980_ph1769	0.281795	NA	0.352582	NA	NA	0	0	NUMA1	NUMA1_HUMAN Nuclear mitotic apparatus protein 1 OS=Homo sapiens OX=9606 GN=NUMA1 PE=1 SV=2
Q14980_ph1772	0.308556	NA	NA	NA	NA	0	0	NUMA1	NUMA1_HUMAN Nuclear mitotic apparatus protein 1 OS=Homo sapiens OX=9606 GN=NUMA1 PE=1 SV=2
Q14980_ph1774	0.449099	NA	NA	NA	NA	0	0	NUMA1	NUMA1_HUMAN Nuclear mitotic apparatus protein 1 OS=Homo sapiens OX=9606 GN=NUMA1 PE=1 SV=2
Q14980_ph1830	0.0217227	NA	NA	NA	NA	0	0	NUMA1	NUMA1_HUMAN Nuclear mitotic apparatus protein 1 OS=Homo sapiens OX=9606 GN=NUMA1 PE=1 SV=2
Q14980_ph1840	NA	NA	NA	-0.334671	NA	0	0	NUMA1	NUMA1_HUMAN Nuclear mitotic apparatus protein 1 OS=Homo sapiens OX=9606 GN=NUMA1 PE=1 SV=2
Q14980_ph1862	0.57809	NA	NA	-0.786543	NA	0	0	NUMA1	NUMA1_HUMAN Nuclear mitotic apparatus protein 1 OS=Homo sapiens OX=9606 GN=NUMA1 PE=1 SV=2
Q14980_ph1887	NA	NA	NA	-0.29648	NA	0	0	NUMA1	NUMA1_HUMAN Nuclear mitotic apparatus protein 1 OS=Homo sapiens OX=9606 GN=NUMA1 PE=1 SV=2
Q14980_ph1991_ph2000	-0.374844	NA	0.926063	NA	NA	0	0	NUMA1	NUMA1_HUMAN Nuclear mitotic apparatus protein 1 OS=Homo sapiens OX=9606 GN=NUMA1 PE=1 SV=2
Q14980_ph1991;Q14980_ph2000	NA	NA	NA	NA	NA	0	0	NUMA1	NUMA1_HUMAN Nuclear mitotic apparatus protein 1 OS=Homo sapiens OX=9606 GN=NUMA1 PE=1 SV=2
Q14980_ph2	NA	NA	NA	NA	-0.0117039	0	0	NUMA1	NUMA1_HUMAN Nuclear mitotic apparatus protein 1 OS=Homo sapiens OX=9606 GN=NUMA1 PE=1 SV=2
Q14980_ph2000	0.357682	NA	0.216305	-0.794642	NA	0	0	NUMA1	NUMA1_HUMAN Nuclear mitotic apparatus protein 1 OS=Homo sapiens OX=9606 GN=NUMA1 PE=1 SV=2
Q14980_ph2003	-0.285821	NA	NA	-0.720015	NA	0	0	NUMA1	NUMA1_HUMAN Nuclear mitotic apparatus protein 1 OS=Homo sapiens OX=9606 GN=NUMA1 PE=1 SV=2
Q14980_ph2015	NA	NA	0.402716	-0.26286	NA	0	0	NUMA1	NUMA1_HUMAN Nuclear mitotic apparatus protein 1 OS=Homo sapiens OX=9606 GN=NUMA1 PE=1 SV=2
Q14980_ph203	NA	NA	0.383007	NA	NA	0	0	NUMA1	NUMA1_HUMAN Nuclear mitotic apparatus protein 1 OS=Homo sapiens OX=9606 GN=NUMA1 PE=1 SV=2
Q14980_ph2055	0.572039	NA	-0.956057	-0.820091	NA	0	0	NUMA1	NUMA1_HUMAN Nuclear mitotic apparatus protein 1 OS=Homo sapiens OX=9606 GN=NUMA1 PE=1 SV=2
Q14980_ph2077	0.0466071	NA	NA	NA	NA	0	0	NUMA1	NUMA1_HUMAN Nuclear mitotic apparatus protein 1 OS=Homo sapiens OX=9606 GN=NUMA1 PE=1 SV=2
Q14980_ph2106	NA	NA	NA	-0.774489	NA	0	0	NUMA1	NUMA1_HUMAN Nuclear mitotic apparatus protein 1 OS=Homo sapiens OX=9606 GN=NUMA1 PE=1 SV=2
Q14980_ph4	NA	NA	NA	NA	0.189582	0	0	NUMA1	NUMA1_HUMAN Nuclear mitotic apparatus protein 1 OS=Homo sapiens OX=9606 GN=NUMA1 PE=1 SV=2
Q14980_ph5	NA	NA	NA	NA	0.113823	0	0	NUMA1	NUMA1_HUMAN Nuclear mitotic apparatus protein 1 OS=Homo sapiens OX=9606 GN=NUMA1 PE=1 SV=2
Q14980_ph6	NA	NA	NA	NA	0.0170548	0	0	NUMA1	NUMA1_HUMAN Nuclear mitotic apparatus protein 1 OS=Homo sapiens OX=9606 GN=NUMA1 PE=1 SV=2
Q14980_ph7	NA	NA	NA	NA	-0.0103214	0	0	NUMA1	NUMA1_HUMAN Nuclear mitotic apparatus protein 1 OS=Homo sapiens OX=9606 GN=NUMA1 PE=1 SV=2
Q14980_ph820	NA	NA	0.931238	NA	NA	0	0	NUMA1	NUMA1_HUMAN Nuclear mitotic apparatus protein 1 OS=Homo sapiens OX=9606 GN=NUMA1 PE=1 SV=2
Q14993_ph81	0.414832	NA	NA	-0.185737	NA	0	0	COJA1	COJA1_HUMAN Collagen alpha-1(XIX) chain OS=Homo sapiens OX=9606 GN=COL19A1 PE=1 SV=3
Q14999_ph339	NA	NA	0.095325	NA	NA	0	0	CUL7	CUL7_HUMAN Cullin-7 OS=Homo sapiens OX=9606 GN=CUL7 PE=1 SV=2
Q14BN4_ph454	NA	NA	NA	0.366002	NA	0	0	SLMAP	SLMAP_HUMAN Sarcolemmal membrane-associated protein OS=Homo sapiens OX=9606 GN=SLMAP PE=1 SV=1
Q14C86_ph1	NA	NA	NA	NA	-0.161265	0	0	GAPD1	GAPD1_HUMAN GTPase-activating protein and VPS9 domain-containing protein 1 OS=Homo sapiens OX=9606 GN=GAPVD1 PE=1 SV=2
Q14C86_ph1023	NA	NA	0.796467	NA	NA	0	0	GAPD1	GAPD1_HUMAN GTPase-activating protein and VPS9 domain-containing protein 1 OS=Homo sapiens OX=9606 GN=GAPVD1 PE=1 SV=2
Q14C86_ph1053	NA	NA	NA	0.0422085	NA	0	0	GAPD1	GAPD1_HUMAN GTPase-activating protein and VPS9 domain-containing protein 1 OS=Homo sapiens OX=9606 GN=GAPVD1 PE=1 SV=2
Q14C86_ph2	NA	NA	NA	NA	0.135679	0	0	GAPD1	GAPD1_HUMAN GTPase-activating protein and VPS9 domain-containing protein 1 OS=Homo sapiens OX=9606 GN=GAPVD1 PE=1 SV=2
Q14C86_ph454	0.170416	NA	NA	NA	NA	0	0	GAPD1	GAPD1_HUMAN GTPase-activating protein and VPS9 domain-containing protein 1 OS=Homo sapiens OX=9606 GN=GAPVD1 PE=1 SV=2
Q14C86_ph466	0.246096	NA	0.0778092	NA	NA	0	0	GAPD1	GAPD1_HUMAN GTPase-activating protein and VPS9 domain-containing protein 1 OS=Homo sapiens OX=9606 GN=GAPVD1 PE=1 SV=2
Q14C86_ph5	NA	NA	NA	NA	-0.0865804	0	0	GAPD1	GAPD1_HUMAN GTPase-activating protein and VPS9 domain-containing protein 1 OS=Homo sapiens OX=9606 GN=GAPVD1 PE=1 SV=2
Q14C86_ph566	NA	NA	0.342455	0.0427977	NA	0	0	GAPD1	GAPD1_HUMAN GTPase-activating protein and VPS9 domain-containing protein 1 OS=Homo sapiens OX=9606 GN=GAPVD1 PE=1 SV=2
Q14C86_ph566_ph569	0.065051	NA	0.206843	NA	NA	0	0	GAPD1	GAPD1_HUMAN GTPase-activating protein and VPS9 domain-containing protein 1 OS=Homo sapiens OX=9606 GN=GAPVD1 PE=1 SV=2
Q14C86_ph569	NA	NA	-0.00723157	NA	NA	0	0	GAPD1	GAPD1_HUMAN GTPase-activating protein and VPS9 domain-containing protein 1 OS=Homo sapiens OX=9606 GN=GAPVD1 PE=1 SV=2
Q14C86_ph6	NA	NA	NA	NA	-0.0865804	0	0	GAPD1	GAPD1_HUMAN GTPase-activating protein and VPS9 domain-containing protein 1 OS=Homo sapiens OX=9606 GN=GAPVD1 PE=1 SV=2
Q14C86_ph7	NA	NA	NA	NA	NA	0	0	GAPD1	GAPD1_HUMAN GTPase-activating protein and VPS9 domain-containing protein 1 OS=Homo sapiens OX=9606 GN=GAPVD1 PE=1 SV=2
Q14C86_ph761	NA	NA	NA	-0.348482	NA	0	0	GAPD1	GAPD1_HUMAN GTPase-activating protein and VPS9 domain-containing protein 1 OS=Homo sapiens OX=9606 GN=GAPVD1 PE=1 SV=2
Q14C86_ph762	NA	NA	NA	-0.444103	NA	0	0	GAPD1	GAPD1_HUMAN GTPase-activating protein and VPS9 domain-containing protein 1 OS=Homo sapiens OX=9606 GN=GAPVD1 PE=1 SV=2
Q14C86_ph8	NA	NA	NA	NA	-0.016212	0	0	GAPD1	GAPD1_HUMAN GTPase-activating protein and VPS9 domain-containing protein 1 OS=Homo sapiens OX=9606 GN=GAPVD1 PE=1 SV=2
Q14C86_ph892	NA	NA	0.666711	NA	NA	0	0	GAPD1	GAPD1_HUMAN GTPase-activating protein and VPS9 domain-containing protein 1 OS=Homo sapiens OX=9606 GN=GAPVD1 PE=1 SV=2
Q14C86_ph9	NA	NA	NA	NA	-0.210916	0	0	GAPD1	GAPD1_HUMAN GTPase-activating protein and VPS9 domain-containing protein 1 OS=Homo sapiens OX=9606 GN=GAPVD1 PE=1 SV=2
Q14C86_ph914	NA	NA	0.364184	NA	NA	0	0	GAPD1	GAPD1_HUMAN GTPase-activating protein and VPS9 domain-containing protein 1 OS=Homo sapiens OX=9606 GN=GAPVD1 PE=1 SV=2
Q14C86_ph917	NA	NA	0.381025	NA	NA	0	0	GAPD1	GAPD1_HUMAN GTPase-activating protein and VPS9 domain-containing protein 1 OS=Homo sapiens OX=9606 GN=GAPVD1 PE=1 SV=2
Q14C86_ph947	NA	NA	NA	-0.294662	NA	0	0	GAPD1	GAPD1_HUMAN GTPase-activating protein and VPS9 domain-containing protein 1 OS=Homo sapiens OX=9606 GN=GAPVD1 PE=1 SV=2
Q14C86_ph950	NA	NA	NA	-0.23598	NA	0	0	GAPD1	GAPD1_HUMAN GTPase-activating protein and VPS9 domain-containing protein 1 OS=Homo sapiens OX=9606 GN=GAPVD1 PE=1 SV=2
Q14C86_ph952	NA	NA	NA	0.214418	NA	0	0	GAPD1	GAPD1_HUMAN GTPase-activating protein and VPS9 domain-containing protein 1 OS=Homo sapiens OX=9606 GN=GAPVD1 PE=1 SV=2
Q14C86_ph966	NA	NA	-0.702116	NA	NA	0	0	GAPD1	GAPD1_HUMAN GTPase-activating protein and VPS9 domain-containing protein 1 OS=Homo sapiens OX=9606 GN=GAPVD1 PE=1 SV=2
Q14CS0_ph17	-0.201346	NA	NA	NA	NA	0	0	UBX2B	UBX2B_HUMAN UBX domain-containing protein 2B OS=Homo sapiens OX=9606 GN=UBXN2B PE=1 SV=1
Q14CS0_ph56	0.257691	NA	NA	NA	NA	0	0	UBX2B	UBX2B_HUMAN UBX domain-containing protein 2B OS=Homo sapiens OX=9606 GN=UBXN2B PE=1 SV=1
Q14CS0_ph56_ph59	0.0228392	NA	NA	NA	NA	0	0	UBX2B	UBX2B_HUMAN UBX domain-containing protein 2B OS=Homo sapiens OX=9606 GN=UBXN2B PE=1 SV=1
Q14CS0_ph59	0.0884313	NA	NA	NA	NA	0	0	UBX2B	UBX2B_HUMAN UBX domain-containing protein 2B OS=Homo sapiens OX=9606 GN=UBXN2B PE=1 SV=1
Q14CW9_ph131	NA	NA	-0.341478	NA	NA	0	0	AT7L3	AT7L3_HUMAN Ataxin-7-like protein 3 OS=Homo sapiens OX=9606 GN=ATXN7L3 PE=1 SV=1
Q14CW9_ph2	NA	NA	NA	NA	NA	0	0	AT7L3	AT7L3_HUMAN Ataxin-7-like protein 3 OS=Homo sapiens OX=9606 GN=ATXN7L3 PE=1 SV=1
Q14CW9_ph281	-0.00512936	NA	-0.573376	NA	NA	0	0	AT7L3	AT7L3_HUMAN Ataxin-7-like protein 3 OS=Homo sapiens OX=9606 GN=ATXN7L3 PE=1 SV=1
Q14CW9_ph3	NA	NA	NA	NA	NA	0	0	AT7L3	AT7L3_HUMAN Ataxin-7-like protein 3 OS=Homo sapiens OX=9606 GN=ATXN7L3 PE=1 SV=1
Q14CZ0_ph164	0.0664364	NA	NA	NA	NA	0	0	CP072	CP072_HUMAN UPF0472 protein C16orf72 OS=Homo sapiens OX=9606 GN=C16orf72 PE=1 SV=1
Q14CZ0_ph167	0.192045	NA	NA	-0.065211	NA	0	0	CP072	CP072_HUMAN UPF0472 protein C16orf72 OS=Homo sapiens OX=9606 GN=C16orf72 PE=1 SV=1
Q14CZ0_ph212	NA	NA	NA	-0.442416	NA	0	0	CP072	CP072_HUMAN UPF0472 protein C16orf72 OS=Homo sapiens OX=9606 GN=C16orf72 PE=1 SV=1
Q14CZ0_ph214	-0.230869	NA	NA	0.160119	NA	0	0	CP072	CP072_HUMAN UPF0472 protein C16orf72 OS=Homo sapiens OX=9606 GN=C16orf72 PE=1 SV=1
Q14CZ0_ph217	-0.594321	NA	NA	NA	NA	0	0	CP072	CP072_HUMAN UPF0472 protein C16orf72 OS=Homo sapiens OX=9606 GN=C16orf72 PE=1 SV=1
Q14CZ0_ph266	NA	NA	NA	NA	NA	0	0	CP072	CP072_HUMAN UPF0472 protein C16orf72 OS=Homo sapiens OX=9606 GN=C16orf72 PE=1 SV=1
Q15003_ph189	NA	NA	NA	0.433851	NA	0	0	CND2	CND2_HUMAN Condensin complex subunit 2 OS=Homo sapiens OX=9606 GN=NCAPH PE=1 SV=3
Q15003_ph207	NA	NA	NA	0.342151	NA	0	0	CND2	CND2_HUMAN Condensin complex subunit 2 OS=Homo sapiens OX=9606 GN=NCAPH PE=1 SV=3
Q15003_ph208	NA	NA	NA	0.233147	NA	0	0	CND2	CND2_HUMAN Condensin complex subunit 2 OS=Homo sapiens OX=9606 GN=NCAPH PE=1 SV=3
Q15003_ph28	NA	NA	NA	0.489561	NA	0	0	CND2	CND2_HUMAN Condensin complex subunit 2 OS=Homo sapiens OX=9606 GN=NCAPH PE=1 SV=3
Q15003_ph432	NA	NA	NA	-0.589405	NA	0	0	CND2	CND2_HUMAN Condensin complex subunit 2 OS=Homo sapiens OX=9606 GN=NCAPH PE=1 SV=3
Q15003_ph49	0.333975	NA	NA	0.662049	NA	0	0	CND2	CND2_HUMAN Condensin complex subunit 2 OS=Homo sapiens OX=9606 GN=NCAPH PE=1 SV=3
Q15003_ph70	-0.325621	NA	NA	NA	NA	0	0	CND2	CND2_HUMAN Condensin complex subunit 2 OS=Homo sapiens OX=9606 GN=NCAPH PE=1 SV=3
Q15004_ph8	-0.0438085	NA	NA	NA	NA	0	0	PAF15	PAF15_HUMAN PCNA-associated factor OS=Homo sapiens OX=9606 GN=PCLAF PE=1 SV=1
Q15005_ph1	NA	NA	NA	NA	0.0494704	0	0	SPCS2	SPCS2_HUMAN Signal peptidase complex subunit 2 OS=Homo sapiens OX=9606 GN=SPCS2 PE=1 SV=3
Q15005_ph2	NA	NA	NA	NA	0.206047	0	0	SPCS2	SPCS2_HUMAN Signal peptidase complex subunit 2 OS=Homo sapiens OX=9606 GN=SPCS2 PE=1 SV=3
Q15013_ph102	NA	NA	-0.193762	NA	NA	0	0	MD2BP	MD2BP_HUMAN MAD2L1-binding protein OS=Homo sapiens OX=9606 GN=MAD2L1BP PE=1 SV=1
Q15018_ph280	NA	NA	0.3221	NA	NA	0	0	ABRX2	ABRX2_HUMAN BRISC complex subunit Abraxas 2 OS=Homo sapiens OX=9606 GN=ABRAXAS2 PE=1 SV=2
Q15018_ph4	NA	NA	NA	NA	NA	0	0	ABRX2	ABRX2_HUMAN BRISC complex subunit Abraxas 2 OS=Homo sapiens OX=9606 GN=ABRAXAS2 PE=1 SV=2
Q15018_ph5	NA	NA	NA	NA	NA	0	0	ABRX2	ABRX2_HUMAN BRISC complex subunit Abraxas 2 OS=Homo sapiens OX=9606 GN=ABRAXAS2 PE=1 SV=2
Q15018_ph6	NA	NA	NA	NA	0.104872	0	0	ABRX2	ABRX2_HUMAN BRISC complex subunit Abraxas 2 OS=Homo sapiens OX=9606 GN=ABRAXAS2 PE=1 SV=2
Q15018_ph7	NA	NA	NA	NA	0.104872	0	0	ABRX2	ABRX2_HUMAN BRISC complex subunit Abraxas 2 OS=Homo sapiens OX=9606 GN=ABRAXAS2 PE=1 SV=2
Q15018_ph8	NA	NA	NA	NA	0.104872	0	0	ABRX2	ABRX2_HUMAN BRISC complex subunit Abraxas 2 OS=Homo sapiens OX=9606 GN=ABRAXAS2 PE=1 SV=2
Q15019_ph14	NA	NA	0.336749	NA	NA	0	0	2022-09-02	SEPT2_HUMAN Septin-2 OS=Homo sapiens OX=9606 GN=SEPTIN2 PE=1 SV=1
Q15020_ph1	NA	NA	NA	NA	NA	0	0	SART3	SART3_HUMAN Squamous cell carcinoma antigen recognized by T-cells 3 OS=Homo sapiens OX=9606 GN=SART3 PE=1 SV=1
Q15020_ph10	0.048262	NA	NA	NA	NA	0	0	SART3	SART3_HUMAN Squamous cell carcinoma antigen recognized by T-cells 3 OS=Homo sapiens OX=9606 GN=SART3 PE=1 SV=1
Q15020_ph2	NA	NA	NA	NA	0.123909	0	0	SART3	SART3_HUMAN Squamous cell carcinoma antigen recognized by T-cells 3 OS=Homo sapiens OX=9606 GN=SART3 PE=1 SV=1
Q15020_ph3	NA	NA	NA	NA	0.105846	0	0	SART3	SART3_HUMAN Squamous cell carcinoma antigen recognized by T-cells 3 OS=Homo sapiens OX=9606 GN=SART3 PE=1 SV=1
Q15020_ph8	0.0690177	NA	NA	NA	NA	0	0	SART3	SART3_HUMAN Squamous cell carcinoma antigen recognized by T-cells 3 OS=Homo sapiens OX=9606 GN=SART3 PE=1 SV=1
Q15020_ph8_ph10	-0.945008	NA	NA	NA	NA	0	0	SART3	SART3_HUMAN Squamous cell carcinoma antigen recognized by T-cells 3 OS=Homo sapiens OX=9606 GN=SART3 PE=1 SV=1
Q15021_ph1	NA	NA	NA	NA	-0.259562	0	0	CND1	CND1_HUMAN Condensin complex subunit 1 OS=Homo sapiens OX=9606 GN=NCAPD2 PE=1 SV=3
Q15021_ph1315	-0.0889025	NA	NA	NA	NA	0	0	CND1	CND1_HUMAN Condensin complex subunit 1 OS=Homo sapiens OX=9606 GN=NCAPD2 PE=1 SV=3
Q15021_ph1331	0.168231	NA	NA	NA	NA	0	0	CND1	CND1_HUMAN Condensin complex subunit 1 OS=Homo sapiens OX=9606 GN=NCAPD2 PE=1 SV=3
Q15021_ph1331;Q15021_ph1333	NA	NA	NA	NA	NA	0	0	CND1	CND1_HUMAN Condensin complex subunit 1 OS=Homo sapiens OX=9606 GN=NCAPD2 PE=1 SV=3
Q15021_ph1389	NA	NA	NA	-0.349862	NA	0	0	CND1	CND1_HUMAN Condensin complex subunit 1 OS=Homo sapiens OX=9606 GN=NCAPD2 PE=1 SV=3
Q15021_ph585	NA	NA	NA	-0.684787	NA	0	0	CND1	CND1_HUMAN Condensin complex subunit 1 OS=Homo sapiens OX=9606 GN=NCAPD2 PE=1 SV=3
Q15021_ph586	NA	NA	NA	-0.2267	NA	0	0	CND1	CND1_HUMAN Condensin complex subunit 1 OS=Homo sapiens OX=9606 GN=NCAPD2 PE=1 SV=3
Q15022_ph583	0.454116	NA	NA	NA	NA	0	0	SUZ12	SUZ12_HUMAN Polycomb protein SUZ12 OS=Homo sapiens OX=9606 GN=SUZ12 PE=1 SV=3
Q15024_ph177	-0.446969	NA	NA	0.913368	NA	0	0	EXOS7	EXOS7_HUMAN Exosome complex component RRP42 OS=Homo sapiens OX=9606 GN=EXOSC7 PE=1 SV=3
Q15025_ph261	-0.17649	NA	NA	NA	NA	0	0	TNIP1	TNIP1_HUMAN TNFAIP3-interacting protein 1 OS=Homo sapiens OX=9606 GN=TNIP1 PE=1 SV=2
Q15025_ph266	NA	NA	-0.746815	0.00373239	NA	0	0	TNIP1	TNIP1_HUMAN TNFAIP3-interacting protein 1 OS=Homo sapiens OX=9606 GN=TNIP1 PE=1 SV=2
Q15025_ph403	NA	NA	NA	-0.0137737	NA	0	0	TNIP1	TNIP1_HUMAN TNFAIP3-interacting protein 1 OS=Homo sapiens OX=9606 GN=TNIP1 PE=1 SV=2
Q15025_ph627	NA	NA	NA	0.548981	NA	0	0	TNIP1	TNIP1_HUMAN TNFAIP3-interacting protein 1 OS=Homo sapiens OX=9606 GN=TNIP1 PE=1 SV=2
Q15025_ph77	NA	NA	0.20456	NA	NA	0	0	TNIP1	TNIP1_HUMAN TNFAIP3-interacting protein 1 OS=Homo sapiens OX=9606 GN=TNIP1 PE=1 SV=2
Q15025_ph79	NA	NA	NA	-0.271779	NA	0	0	TNIP1	TNIP1_HUMAN TNFAIP3-interacting protein 1 OS=Homo sapiens OX=9606 GN=TNIP1 PE=1 SV=2
Q15025_ph99	NA	NA	NA	0.166826	NA	0	0	TNIP1	TNIP1_HUMAN TNFAIP3-interacting protein 1 OS=Homo sapiens OX=9606 GN=TNIP1 PE=1 SV=2
Q15029_ph193	NA	NA	NA	-0.0889306	NA	0	0	U5S1	U5S1_HUMAN 116 kDa U5 small nuclear ribonucleoprotein component OS=Homo sapiens OX=9606 GN=EFTUD2 PE=1 SV=1
Q15032_ph261	NA	NA	NA	NA	NA	0	0	R3HD1	R3HD1_HUMAN R3H domain-containing protein 1 OS=Homo sapiens OX=9606 GN=R3HDM1 PE=1 SV=3
Q15032_ph262	0.553547	NA	NA	NA	NA	0	0	R3HD1	R3HD1_HUMAN R3H domain-containing protein 1 OS=Homo sapiens OX=9606 GN=R3HDM1 PE=1 SV=3
Q15032_ph381	0.300786	NA	NA	0.671217	NA	0	0	R3HD1	R3HD1_HUMAN R3H domain-containing protein 1 OS=Homo sapiens OX=9606 GN=R3HDM1 PE=1 SV=3
Q15032_ph973	NA	NA	-0.964913	NA	NA	0	0	R3HD1	R3HD1_HUMAN R3H domain-containing protein 1 OS=Homo sapiens OX=9606 GN=R3HDM1 PE=1 SV=3
Q15032_ph981	NA	NA	NA	-0.231949	NA	0	0	R3HD1	R3HD1_HUMAN R3H domain-containing protein 1 OS=Homo sapiens OX=9606 GN=R3HDM1 PE=1 SV=3
Q15036_ph1	NA	NA	NA	NA	-0.073936	0	0	SNX17	SNX17_HUMAN Sorting nexin-17 OS=Homo sapiens OX=9606 GN=SNX17 PE=1 SV=1
Q15036_ph2	NA	NA	NA	NA	-0.0436255	0	0	SNX17	SNX17_HUMAN Sorting nexin-17 OS=Homo sapiens OX=9606 GN=SNX17 PE=1 SV=1
Q15036_ph331	-0.271595	NA	NA	0.435389	NA	0	0	SNX17	SNX17_HUMAN Sorting nexin-17 OS=Homo sapiens OX=9606 GN=SNX17 PE=1 SV=1
Q15036_ph333	-0.159664	NA	NA	NA	NA	0	0	SNX17	SNX17_HUMAN Sorting nexin-17 OS=Homo sapiens OX=9606 GN=SNX17 PE=1 SV=1
Q15036_ph415	NA	NA	-0.114723	0.685838	NA	0	0	SNX17	SNX17_HUMAN Sorting nexin-17 OS=Homo sapiens OX=9606 GN=SNX17 PE=1 SV=1
Q15036_ph421	0.156485	NA	-0.0971596	NA	NA	0	0	SNX17	SNX17_HUMAN Sorting nexin-17 OS=Homo sapiens OX=9606 GN=SNX17 PE=1 SV=1
Q15036_ph437	NA	NA	NA	0.494943	NA	0	0	SNX17	SNX17_HUMAN Sorting nexin-17 OS=Homo sapiens OX=9606 GN=SNX17 PE=1 SV=1
Q15036_ph440	NA	NA	NA	0.658706	NA	0	0	SNX17	SNX17_HUMAN Sorting nexin-17 OS=Homo sapiens OX=9606 GN=SNX17 PE=1 SV=1
Q15040_ph13	-0.29362	NA	NA	NA	NA	0	0	JOS1	JOS1_HUMAN Josephin-1 OS=Homo sapiens OX=9606 GN=JOSD1 PE=1 SV=1
Q15040_ph15	NA	NA	-0.22226	NA	NA	0	0	JOS1	JOS1_HUMAN Josephin-1 OS=Homo sapiens OX=9606 GN=JOSD1 PE=1 SV=1
Q15042_ph202	NA	NA	NA	-0.521337	NA	0	0	RB3GP	RB3GP_HUMAN Rab3 GTPase-activating protein catalytic subunit OS=Homo sapiens OX=9606 GN=RAB3GAP1 PE=1 SV=3
Q15042_ph203	NA	NA	NA	-0.454827	NA	0	0	RB3GP	RB3GP_HUMAN Rab3 GTPase-activating protein catalytic subunit OS=Homo sapiens OX=9606 GN=RAB3GAP1 PE=1 SV=3
Q15042_ph536	NA	NA	NA	0.719587	NA	0	0	RB3GP	RB3GP_HUMAN Rab3 GTPase-activating protein catalytic subunit OS=Homo sapiens OX=9606 GN=RAB3GAP1 PE=1 SV=3
Q15042_ph537	NA	NA	NA	0.306579	NA	0	0	RB3GP	RB3GP_HUMAN Rab3 GTPase-activating protein catalytic subunit OS=Homo sapiens OX=9606 GN=RAB3GAP1 PE=1 SV=3
Q15042_ph542	NA	NA	NA	0.547973	NA	0	0	RB3GP	RB3GP_HUMAN Rab3 GTPase-activating protein catalytic subunit OS=Homo sapiens OX=9606 GN=RAB3GAP1 PE=1 SV=3
Q15042_ph927	NA	NA	0.18457	NA	NA	0	0	RB3GP	RB3GP_HUMAN Rab3 GTPase-activating protein catalytic subunit OS=Homo sapiens OX=9606 GN=RAB3GAP1 PE=1 SV=3
Q15043_ph311	NA	NA	-0.180944	NA	NA	0	0	S39AE	S39AE_HUMAN Zinc transporter ZIP14 OS=Homo sapiens OX=9606 GN=SLC39A14 PE=1 SV=3
Q15046_ph596	NA	NA	0.229601	NA	NA	0	0	SYK	SYK_HUMAN Lysine--tRNA ligase OS=Homo sapiens OX=9606 GN=KARS PE=1 SV=3
Q15047_ph1	NA	NA	NA	NA	-0.0132015	0	0	SETB1	SETB1_HUMAN Histone-lysine N-methyltransferase SETDB1 OS=Homo sapiens OX=9606 GN=SETDB1 PE=1 SV=1
Q15047_ph1066	0.213268	-0.15	NA	-0.284282	NA	0	0	SETB1	SETB1_HUMAN Histone-lysine N-methyltransferase SETDB1 OS=Homo sapiens OX=9606 GN=SETDB1 PE=1 SV=1
Q15047_ph1190	NA	NA	NA	-0.0114706	NA	0	0	SETB1	SETB1_HUMAN Histone-lysine N-methyltransferase SETDB1 OS=Homo sapiens OX=9606 GN=SETDB1 PE=1 SV=1
Q15051_ph572	NA	NA	-0.613363	0.206153	NA	0	0	IQCB1	IQCB1_HUMAN IQ calmodulin-binding motif-containing protein 1 OS=Homo sapiens OX=9606 GN=IQCB1 PE=1 SV=1
Q15052_ph488	NA	NA	NA	0.23212	NA	0	0	ARHG6	ARHG6_HUMAN Rho guanine nucleotide exchange factor 6 OS=Homo sapiens OX=9606 GN=ARHGEF6 PE=1 SV=2
Q15052_ph649	NA	NA	NA	-0.683788	NA	0	0	ARHG6	ARHG6_HUMAN Rho guanine nucleotide exchange factor 6 OS=Homo sapiens OX=9606 GN=ARHGEF6 PE=1 SV=2
Q15054_ph2	NA	NA	NA	NA	NA	0	0	DPOD3	DPOD3_HUMAN DNA polymerase delta subunit 3 OS=Homo sapiens OX=9606 GN=POLD3 PE=1 SV=2
Q15054_ph277	NA	NA	NA	-0.709555	NA	0	0	DPOD3	DPOD3_HUMAN DNA polymerase delta subunit 3 OS=Homo sapiens OX=9606 GN=POLD3 PE=1 SV=2
Q15054_ph3	NA	NA	NA	NA	NA	0	0	DPOD3	DPOD3_HUMAN DNA polymerase delta subunit 3 OS=Homo sapiens OX=9606 GN=POLD3 PE=1 SV=2
Q15054_ph311	0.0846669	NA	NA	0.706051	NA	0	0	DPOD3	DPOD3_HUMAN DNA polymerase delta subunit 3 OS=Homo sapiens OX=9606 GN=POLD3 PE=1 SV=2
Q15056_ph21	NA	NA	-0.33387	NA	NA	0	0	IF4H	IF4H_HUMAN Eukaryotic translation initiation factor 4H OS=Homo sapiens OX=9606 GN=EIF4H PE=1 SV=5
Q15056_ph217	NA	NA	NA	-0.391396	NA	0	0	IF4H	IF4H_HUMAN Eukaryotic translation initiation factor 4H OS=Homo sapiens OX=9606 GN=EIF4H PE=1 SV=5
Q15057_ph2	NA	NA	NA	NA	NA	0	0	ACAP2	ACAP2_HUMAN Arf-GAP with coiled-coil, ANK repeat and PH domain-containing protein 2 OS=Homo sapiens OX=9606 GN=ACAP2 PE=1 SV=3
Q15057_ph3	NA	NA	NA	NA	NA	0	0	ACAP2	ACAP2_HUMAN Arf-GAP with coiled-coil, ANK repeat and PH domain-containing protein 2 OS=Homo sapiens OX=9606 GN=ACAP2 PE=1 SV=3
Q15057_ph379	NA	NA	0.0667834	NA	NA	0	0	ACAP2	ACAP2_HUMAN Arf-GAP with coiled-coil, ANK repeat and PH domain-containing protein 2 OS=Homo sapiens OX=9606 GN=ACAP2 PE=1 SV=3
Q15057_ph381_ph384	NA	NA	0.366739	NA	NA	0	0	ACAP2	ACAP2_HUMAN Arf-GAP with coiled-coil, ANK repeat and PH domain-containing protein 2 OS=Homo sapiens OX=9606 GN=ACAP2 PE=1 SV=3
Q15057_ph387	NA	NA	-0.172971	NA	NA	0	0	ACAP2	ACAP2_HUMAN Arf-GAP with coiled-coil, ANK repeat and PH domain-containing protein 2 OS=Homo sapiens OX=9606 GN=ACAP2 PE=1 SV=3
Q15057_ph519	NA	NA	NA	-0.326536	NA	0	0	ACAP2	ACAP2_HUMAN Arf-GAP with coiled-coil, ANK repeat and PH domain-containing protein 2 OS=Homo sapiens OX=9606 GN=ACAP2 PE=1 SV=3
Q15057_ph521	-0.0821599	0.37	NA	0.364814	NA	0	0	ACAP2	ACAP2_HUMAN Arf-GAP with coiled-coil, ANK repeat and PH domain-containing protein 2 OS=Homo sapiens OX=9606 GN=ACAP2 PE=1 SV=3
Q15057_ph540	NA	-0.32	NA	NA	NA	0	0	ACAP2	ACAP2_HUMAN Arf-GAP with coiled-coil, ANK repeat and PH domain-containing protein 2 OS=Homo sapiens OX=9606 GN=ACAP2 PE=1 SV=3
Q15058_ph1292	-0.436707	NA	NA	NA	NA	0	0	KIF14	KIF14_HUMAN Kinesin-like protein KIF14 OS=Homo sapiens OX=9606 GN=KIF14 PE=1 SV=1
Q15058_ph298	NA	NA	NA	-0.53757	NA	0	0	KIF14	KIF14_HUMAN Kinesin-like protein KIF14 OS=Homo sapiens OX=9606 GN=KIF14 PE=1 SV=1
Q15059_ph1	NA	NA	NA	NA	0.0343326	0	0	BRD3	BRD3_HUMAN Bromodomain-containing protein 3 OS=Homo sapiens OX=9606 GN=BRD3 PE=1 SV=1
Q15059_ph2	NA	NA	NA	NA	0.0709155	0	0	BRD3	BRD3_HUMAN Bromodomain-containing protein 3 OS=Homo sapiens OX=9606 GN=BRD3 PE=1 SV=1
Q15059_ph259	-0.135462	NA	NA	NA	NA	0	0	BRD3	BRD3_HUMAN Bromodomain-containing protein 3 OS=Homo sapiens OX=9606 GN=BRD3 PE=1 SV=1
Q15059_ph263	0.300337	NA	-0.411384	-0.0819371	NA	0	0	BRD3	BRD3_HUMAN Bromodomain-containing protein 3 OS=Homo sapiens OX=9606 GN=BRD3 PE=1 SV=1
Q15059_ph3	NA	NA	NA	NA	0.00548134	0	0	BRD3	BRD3_HUMAN Bromodomain-containing protein 3 OS=Homo sapiens OX=9606 GN=BRD3 PE=1 SV=1
Q15059_ph4	NA	NA	NA	NA	0.00548134	0	0	BRD3	BRD3_HUMAN Bromodomain-containing protein 3 OS=Homo sapiens OX=9606 GN=BRD3 PE=1 SV=1
Q15059_ph5	NA	NA	NA	NA	NA	0	0	BRD3	BRD3_HUMAN Bromodomain-containing protein 3 OS=Homo sapiens OX=9606 GN=BRD3 PE=1 SV=1
Q15059_ph561	0.391068	NA	NA	NA	NA	0	0	BRD3	BRD3_HUMAN Bromodomain-containing protein 3 OS=Homo sapiens OX=9606 GN=BRD3 PE=1 SV=1
Q15059_ph563	0.385694	NA	NA	NA	NA	0	0	BRD3	BRD3_HUMAN Bromodomain-containing protein 3 OS=Homo sapiens OX=9606 GN=BRD3 PE=1 SV=1
Q15059_ph6	NA	NA	NA	NA	NA	0	0	BRD3	BRD3_HUMAN Bromodomain-containing protein 3 OS=Homo sapiens OX=9606 GN=BRD3 PE=1 SV=1
Q15061_ph1	NA	NA	NA	NA	-0.146465	0	0	WDR43	WDR43_HUMAN WD repeat-containing protein 43 OS=Homo sapiens OX=9606 GN=WDR43 PE=1 SV=3
Q15061_ph590	NA	NA	0.64529	NA	NA	0	0	WDR43	WDR43_HUMAN WD repeat-containing protein 43 OS=Homo sapiens OX=9606 GN=WDR43 PE=1 SV=3
Q15061_ph656_ph658	NA	NA	-0.898414	NA	NA	0	0	WDR43	WDR43_HUMAN WD repeat-containing protein 43 OS=Homo sapiens OX=9606 GN=WDR43 PE=1 SV=3
Q15061_ph77	0.217314	NA	-0.545968	-0.189253	NA	0	0	WDR43	WDR43_HUMAN WD repeat-containing protein 43 OS=Homo sapiens OX=9606 GN=WDR43 PE=1 SV=3
Q15067_ph26	0.307368	NA	NA	NA	NA	0	0	ACOX1	ACOX1_HUMAN Peroxisomal acyl-coenzyme A oxidase 1 OS=Homo sapiens OX=9606 GN=ACOX1 PE=1 SV=3
Q15072_ph207	NA	NA	NA	0.448457	NA	0	0	OZF	OZF_HUMAN Zinc finger protein OZF OS=Homo sapiens OX=9606 GN=ZNF146 PE=1 SV=2
Q15075_ph15	NA	NA	-0.18368	NA	NA	0	0	EEA1	EEA1_HUMAN Early endosome antigen 1 OS=Homo sapiens OX=9606 GN=EEA1 PE=1 SV=2
Q15075_ph356	NA	NA	NA	0.357483	NA	0	0	EEA1	EEA1_HUMAN Early endosome antigen 1 OS=Homo sapiens OX=9606 GN=EEA1 PE=1 SV=2
Q15075_ph359	NA	NA	0.350233	NA	NA	0	0	EEA1	EEA1_HUMAN Early endosome antigen 1 OS=Homo sapiens OX=9606 GN=EEA1 PE=1 SV=2
Q15084_ph100	NA	NA	NA	0.0890581	NA	0	0	PDIA6	PDIA6_HUMAN Protein disulfide-isomerase A6 OS=Homo sapiens OX=9606 GN=PDIA6 PE=1 SV=1
Q15102_ph2	0.0222252	NA	NA	NA	NA	0	0	PA1B3	PA1B3_HUMAN Platelet-activating factor acetylhydrolase IB subunit gamma OS=Homo sapiens OX=9606 GN=PAFAH1B3 PE=1 SV=1
Q15121_ph61	NA	NA	NA	0.290715	NA	0	0	PEA15	PEA15_HUMAN Astrocytic phosphoprotein PEA-15 OS=Homo sapiens OX=9606 GN=PEA15 PE=1 SV=2
Q15131_ph196	0.180862	NA	-0.396607	0.0592325	NA	0	0	CDK10	CDK10_HUMAN Cyclin-dependent kinase 10 OS=Homo sapiens OX=9606 GN=CDK10 PE=1 SV=1
Q15139_ph1	NA	NA	NA	NA	-0.00839912	0	0	KPCD1	KPCD1_HUMAN Serine/threonine-protein kinase D1 OS=Homo sapiens OX=9606 GN=PRKD1 PE=1 SV=2
Q15139_ph1	NA	NA	NA	NA	-0.00240129	0	0	KPCD1	KPCD1_HUMAN Serine/threonine-protein kinase D1 OS=Homo sapiens OX=9606 GN=PRKD1 PE=1 SV=2
Q15139_ph2	NA	NA	NA	NA	0.0682724	0	0	KPCD1	KPCD1_HUMAN Serine/threonine-protein kinase D1 OS=Homo sapiens OX=9606 GN=PRKD1 PE=1 SV=2
Q15139_ph2	NA	NA	NA	NA	0.0155026	0	0	KPCD1	KPCD1_HUMAN Serine/threonine-protein kinase D1 OS=Homo sapiens OX=9606 GN=PRKD1 PE=1 SV=2
Q15139_ph205	0.241831	NA	NA	0.258516	NA	0	0	KPCD1	KPCD1_HUMAN Serine/threonine-protein kinase D1 OS=Homo sapiens OX=9606 GN=PRKD1 PE=1 SV=2
Q15139_ph205_ph208	-0.0171678	NA	NA	NA	NA	0	0	KPCD1	KPCD1_HUMAN Serine/threonine-protein kinase D1 OS=Homo sapiens OX=9606 GN=PRKD1 PE=1 SV=2
Q15139_ph208	0.171207	NA	NA	NA	NA	0	0	KPCD1	KPCD1_HUMAN Serine/threonine-protein kinase D1 OS=Homo sapiens OX=9606 GN=PRKD1 PE=1 SV=2
Q15139_ph217	-0.237082	NA	NA	NA	NA	0	0	KPCD1	KPCD1_HUMAN Serine/threonine-protein kinase D1 OS=Homo sapiens OX=9606 GN=PRKD1 PE=1 SV=2
Q15139_ph235	NA	NA	NA	0.0691229	NA	0	0	KPCD1	KPCD1_HUMAN Serine/threonine-protein kinase D1 OS=Homo sapiens OX=9606 GN=PRKD1 PE=1 SV=2
Q15139_ph249	NA	NA	NA	0.226985	NA	0	0	KPCD1	KPCD1_HUMAN Serine/threonine-protein kinase D1 OS=Homo sapiens OX=9606 GN=PRKD1 PE=1 SV=2
Q15139_ph3	NA	NA	NA	NA	0.0944433	0	0	KPCD1	KPCD1_HUMAN Serine/threonine-protein kinase D1 OS=Homo sapiens OX=9606 GN=PRKD1 PE=1 SV=2
Q15139_ph395	NA	NA	NA	0.332408	NA	0	0	KPCD1	KPCD1_HUMAN Serine/threonine-protein kinase D1 OS=Homo sapiens OX=9606 GN=PRKD1 PE=1 SV=2
Q15139_ph397	0.336398	NA	NA	0.52207	NA	0	0	KPCD1	KPCD1_HUMAN Serine/threonine-protein kinase D1 OS=Homo sapiens OX=9606 GN=PRKD1 PE=1 SV=2
Q15139_ph399	NA	NA	NA	0.0927575	NA	0	0	KPCD1	KPCD1_HUMAN Serine/threonine-protein kinase D1 OS=Homo sapiens OX=9606 GN=PRKD1 PE=1 SV=2
Q15139_ph4	NA	NA	NA	NA	0.0527735	0	0	KPCD1	KPCD1_HUMAN Serine/threonine-protein kinase D1 OS=Homo sapiens OX=9606 GN=PRKD1 PE=1 SV=2
Q15139_ph6	NA	NA	NA	NA	0.146291	0	0	KPCD1	KPCD1_HUMAN Serine/threonine-protein kinase D1 OS=Homo sapiens OX=9606 GN=PRKD1 PE=1 SV=2
Q15139_ph7	NA	NA	NA	NA	0.151961	0	0	KPCD1	KPCD1_HUMAN Serine/threonine-protein kinase D1 OS=Homo sapiens OX=9606 GN=PRKD1 PE=1 SV=2
Q15139_ph742	0.990692	NA	NA	-0.0496203	NA	0	0	KPCD1	KPCD1_HUMAN Serine/threonine-protein kinase D1 OS=Homo sapiens OX=9606 GN=PRKD1 PE=1 SV=2
Q15139_ph910	NA	NA	NA	0.515089	NA	0	0	KPCD1	KPCD1_HUMAN Serine/threonine-protein kinase D1 OS=Homo sapiens OX=9606 GN=PRKD1 PE=1 SV=2
Q15147_ph1	NA	NA	NA	NA	-0.0551786	0	0	PLCB4	PLCB4_HUMAN 1-phosphatidylinositol 4,5-bisphosphate phosphodiesterase beta-4 OS=Homo sapiens OX=9606 GN=PLCB4 PE=1 SV=3
Q15149_ph1	NA	NA	NA	NA	0.0160234	0	0	PLEC	PLEC_HUMAN Plectin OS=Homo sapiens OX=9606 GN=PLEC PE=1 SV=3
Q15149_ph10	NA	NA	NA	NA	-0.0951372	0	0	PLEC	PLEC_HUMAN Plectin OS=Homo sapiens OX=9606 GN=PLEC PE=1 SV=3
Q15149_ph11	NA	NA	NA	NA	-0.0951372	0	0	PLEC	PLEC_HUMAN Plectin OS=Homo sapiens OX=9606 GN=PLEC PE=1 SV=3
Q15149_ph12	NA	NA	NA	NA	NA	0	0	PLEC	PLEC_HUMAN Plectin OS=Homo sapiens OX=9606 GN=PLEC PE=1 SV=3
Q15149_ph125	0.534739	NA	NA	0.0437569	NA	0	0	PLEC	PLEC_HUMAN Plectin OS=Homo sapiens OX=9606 GN=PLEC PE=1 SV=3
Q15149_ph13	NA	NA	NA	NA	-0.00301355	0	0	PLEC	PLEC_HUMAN Plectin OS=Homo sapiens OX=9606 GN=PLEC PE=1 SV=3
Q15149_ph14	NA	NA	NA	NA	NA	0	0	PLEC	PLEC_HUMAN Plectin OS=Homo sapiens OX=9606 GN=PLEC PE=1 SV=3
Q15149_ph149	0.388639	NA	NA	0.439287	NA	0	0	PLEC	PLEC_HUMAN Plectin OS=Homo sapiens OX=9606 GN=PLEC PE=1 SV=3
Q15149_ph15	NA	NA	NA	NA	0.0388505	0	0	PLEC	PLEC_HUMAN Plectin OS=Homo sapiens OX=9606 GN=PLEC PE=1 SV=3
Q15149_ph152	NA	NA	NA	0.731547	NA	0	0	PLEC	PLEC_HUMAN Plectin OS=Homo sapiens OX=9606 GN=PLEC PE=1 SV=3
Q15149_ph16	NA	NA	NA	NA	0.116016	0	0	PLEC	PLEC_HUMAN Plectin OS=Homo sapiens OX=9606 GN=PLEC PE=1 SV=3
Q15149_ph17	NA	NA	NA	NA	0.0649612	0	0	PLEC	PLEC_HUMAN Plectin OS=Homo sapiens OX=9606 GN=PLEC PE=1 SV=3
Q15149_ph1721	0.472646	0.59	0.485552	0.447792	NA	0	0	PLEC	PLEC_HUMAN Plectin OS=Homo sapiens OX=9606 GN=PLEC PE=1 SV=3
Q15149_ph1726	0.105401	NA	NA	NA	NA	0	0	PLEC	PLEC_HUMAN Plectin OS=Homo sapiens OX=9606 GN=PLEC PE=1 SV=3
Q15149_ph1732	-0.129768	NA	-0.34382	-0.436168	NA	0	0	PLEC	PLEC_HUMAN Plectin OS=Homo sapiens OX=9606 GN=PLEC PE=1 SV=3
Q15149_ph18	NA	NA	NA	NA	0.147486	0	0	PLEC	PLEC_HUMAN Plectin OS=Homo sapiens OX=9606 GN=PLEC PE=1 SV=3
Q15149_ph19	NA	NA	NA	NA	0.0163464	0	0	PLEC	PLEC_HUMAN Plectin OS=Homo sapiens OX=9606 GN=PLEC PE=1 SV=3
Q15149_ph2	NA	NA	NA	NA	0.038117	0	0	PLEC	PLEC_HUMAN Plectin OS=Homo sapiens OX=9606 GN=PLEC PE=1 SV=3
Q15149_ph20	NA	NA	NA	NA	NA	0	0	PLEC	PLEC_HUMAN Plectin OS=Homo sapiens OX=9606 GN=PLEC PE=1 SV=3
Q15149_ph21	NA	NA	NA	NA	NA	0	0	PLEC	PLEC_HUMAN Plectin OS=Homo sapiens OX=9606 GN=PLEC PE=1 SV=3
Q15149_ph22	NA	NA	NA	NA	NA	0	0	PLEC	PLEC_HUMAN Plectin OS=Homo sapiens OX=9606 GN=PLEC PE=1 SV=3
Q15149_ph224	NA	NA	NA	-0.938568	NA	0	0	PLEC	PLEC_HUMAN Plectin OS=Homo sapiens OX=9606 GN=PLEC PE=1 SV=3
Q15149_ph25	NA	NA	NA	NA	-0.00750069	0	0	PLEC	PLEC_HUMAN Plectin OS=Homo sapiens OX=9606 GN=PLEC PE=1 SV=3
Q15149_ph26	NA	NA	NA	NA	-0.00750069	0	0	PLEC	PLEC_HUMAN Plectin OS=Homo sapiens OX=9606 GN=PLEC PE=1 SV=3
Q15149_ph29	NA	NA	NA	NA	-0.00750069	0	0	PLEC	PLEC_HUMAN Plectin OS=Homo sapiens OX=9606 GN=PLEC PE=1 SV=3
Q15149_ph3	NA	NA	NA	NA	NA	0	0	PLEC	PLEC_HUMAN Plectin OS=Homo sapiens OX=9606 GN=PLEC PE=1 SV=3
Q15149_ph35	NA	-0.82	NA	NA	NA	0	0	PLEC	PLEC_HUMAN Plectin OS=Homo sapiens OX=9606 GN=PLEC PE=1 SV=3
Q15149_ph4	NA	NA	NA	NA	0.0523462	0	0	PLEC	PLEC_HUMAN Plectin OS=Homo sapiens OX=9606 GN=PLEC PE=1 SV=3
Q15149_ph4054	NA	NA	0.608398	NA	NA	0	0	PLEC	PLEC_HUMAN Plectin OS=Homo sapiens OX=9606 GN=PLEC PE=1 SV=3
Q15149_ph4365	NA	NA	0.285135	NA	NA	0	0	PLEC	PLEC_HUMAN Plectin OS=Homo sapiens OX=9606 GN=PLEC PE=1 SV=3
Q15149_ph4374	NA	NA	NA	-0.917326	NA	0	0	PLEC	PLEC_HUMAN Plectin OS=Homo sapiens OX=9606 GN=PLEC PE=1 SV=3
Q15149_ph4384	0.125971	NA	NA	NA	NA	0	0	PLEC	PLEC_HUMAN Plectin OS=Homo sapiens OX=9606 GN=PLEC PE=1 SV=3
Q15149_ph4384_ph4389	-0.0809693	NA	NA	NA	NA	0	0	PLEC	PLEC_HUMAN Plectin OS=Homo sapiens OX=9606 GN=PLEC PE=1 SV=3
Q15149_ph4386	0.159284	-0.64	NA	-0.636922	NA	0	0	PLEC	PLEC_HUMAN Plectin OS=Homo sapiens OX=9606 GN=PLEC PE=1 SV=3
Q15149_ph4386_ph4396	-0.188309	NA	NA	NA	NA	0	0	PLEC	PLEC_HUMAN Plectin OS=Homo sapiens OX=9606 GN=PLEC PE=1 SV=3
Q15149_ph4386;Q15149_ph4389	NA	-0.57	NA	NA	NA	0	0	PLEC	PLEC_HUMAN Plectin OS=Homo sapiens OX=9606 GN=PLEC PE=1 SV=3
Q15149_ph4386;Q15149_ph4396	NA	-0.45	NA	NA	NA	0	0	PLEC	PLEC_HUMAN Plectin OS=Homo sapiens OX=9606 GN=PLEC PE=1 SV=3
Q15149_ph4390_ph4392	-0.364286	NA	NA	NA	NA	0	0	PLEC	PLEC_HUMAN Plectin OS=Homo sapiens OX=9606 GN=PLEC PE=1 SV=3
Q15149_ph4393	0.166476	NA	NA	-0.434553	NA	0	0	PLEC	PLEC_HUMAN Plectin OS=Homo sapiens OX=9606 GN=PLEC PE=1 SV=3
Q15149_ph4402	0.897602	NA	NA	NA	NA	0	0	PLEC	PLEC_HUMAN Plectin OS=Homo sapiens OX=9606 GN=PLEC PE=1 SV=3
Q15149_ph4411	NA	NA	NA	0.375828	NA	0	0	PLEC	PLEC_HUMAN Plectin OS=Homo sapiens OX=9606 GN=PLEC PE=1 SV=3
Q15149_ph4414	NA	NA	NA	0.152583	NA	0	0	PLEC	PLEC_HUMAN Plectin OS=Homo sapiens OX=9606 GN=PLEC PE=1 SV=3
Q15149_ph4613	0.0688657	-0.85	NA	-0.624539	NA	0	0	PLEC	PLEC_HUMAN Plectin OS=Homo sapiens OX=9606 GN=PLEC PE=1 SV=3
Q15149_ph4615	NA	-0.15	NA	NA	NA	0	0	PLEC	PLEC_HUMAN Plectin OS=Homo sapiens OX=9606 GN=PLEC PE=1 SV=3
Q15149_ph4616	0.598388	NA	NA	NA	NA	0	0	PLEC	PLEC_HUMAN Plectin OS=Homo sapiens OX=9606 GN=PLEC PE=1 SV=3
Q15149_ph4618	0.000506191	NA	NA	NA	NA	0	0	PLEC	PLEC_HUMAN Plectin OS=Homo sapiens OX=9606 GN=PLEC PE=1 SV=3
Q15149_ph4622	0.449782	-0.72	NA	-0.407195	NA	0	0	PLEC	PLEC_HUMAN Plectin OS=Homo sapiens OX=9606 GN=PLEC PE=1 SV=3
Q15149_ph4622_ph4623_ph4634	-0.244303	NA	NA	NA	NA	0	0	PLEC	PLEC_HUMAN Plectin OS=Homo sapiens OX=9606 GN=PLEC PE=1 SV=3
Q15149_ph4622_ph4626	NA	NA	0.152804	NA	NA	0	0	PLEC	PLEC_HUMAN Plectin OS=Homo sapiens OX=9606 GN=PLEC PE=1 SV=3
Q15149_ph4622_ph4626_ph4630	NA	NA	-0.0660156	NA	NA	0	0	PLEC	PLEC_HUMAN Plectin OS=Homo sapiens OX=9606 GN=PLEC PE=1 SV=3
Q15149_ph4622;Q15149_ph4626;Q15149_ph4628	NA	NA	NA	NA	NA	0	0	PLEC	PLEC_HUMAN Plectin OS=Homo sapiens OX=9606 GN=PLEC PE=1 SV=3
Q15149_ph4623	NA	-0.79	NA	-0.37765	NA	0	0	PLEC	PLEC_HUMAN Plectin OS=Homo sapiens OX=9606 GN=PLEC PE=1 SV=3
Q15149_ph4626	0.612094	NA	-0.0962298	0.0242979	NA	0	0	PLEC	PLEC_HUMAN Plectin OS=Homo sapiens OX=9606 GN=PLEC PE=1 SV=3
Q15149_ph4626;Q15149_ph4628	NA	NA	NA	NA	NA	0	0	PLEC	PLEC_HUMAN Plectin OS=Homo sapiens OX=9606 GN=PLEC PE=1 SV=3
Q15149_ph4630_ph4632_ph4634	-0.230789	NA	NA	NA	NA	0	0	PLEC	PLEC_HUMAN Plectin OS=Homo sapiens OX=9606 GN=PLEC PE=1 SV=3
Q15149_ph4642	-0.401641	NA	-0.148896	-0.0776026	NA	0	0	PLEC	PLEC_HUMAN Plectin OS=Homo sapiens OX=9606 GN=PLEC PE=1 SV=3
Q15149_ph4648	-0.182793	NA	NA	NA	NA	0	0	PLEC	PLEC_HUMAN Plectin OS=Homo sapiens OX=9606 GN=PLEC PE=1 SV=3
Q15149_ph4651	0.0437592	NA	NA	NA	NA	0	0	PLEC	PLEC_HUMAN Plectin OS=Homo sapiens OX=9606 GN=PLEC PE=1 SV=3
Q15149_ph4658	NA	NA	0.0862465	NA	NA	0	0	PLEC	PLEC_HUMAN Plectin OS=Homo sapiens OX=9606 GN=PLEC PE=1 SV=3
Q15149_ph4675	NA	NA	0.379275	NA	NA	0	0	PLEC	PLEC_HUMAN Plectin OS=Homo sapiens OX=9606 GN=PLEC PE=1 SV=3
Q15149_ph5	NA	NA	NA	NA	0.0844336	0	0	PLEC	PLEC_HUMAN Plectin OS=Homo sapiens OX=9606 GN=PLEC PE=1 SV=3
Q15149_ph6	NA	NA	NA	NA	0.0878018	0	0	PLEC	PLEC_HUMAN Plectin OS=Homo sapiens OX=9606 GN=PLEC PE=1 SV=3
Q15149_ph8	NA	NA	NA	NA	NA	0	0	PLEC	PLEC_HUMAN Plectin OS=Homo sapiens OX=9606 GN=PLEC PE=1 SV=3
Q15149_ph9	NA	NA	NA	NA	0.0102106	0	0	PLEC	PLEC_HUMAN Plectin OS=Homo sapiens OX=9606 GN=PLEC PE=1 SV=3
Q15149-2_ph24	NA	NA	NA	-0.598039	NA	0	0	NA	NA
Q15149-2_ph39	NA	NA	NA	0.378403	NA	0	0	NA	NA
Q15149-2_ph42	NA	NA	NA	-0.87887	NA	0	0	NA	NA
Q15149-4_ph21	NA	NA	NA	-0.307174	NA	0	0	NA	NA
Q15154_ph10	NA	NA	NA	NA	-0.15446	0	0	PCM1	PCM1_HUMAN Pericentriolar material 1 protein OS=Homo sapiens OX=9606 GN=PCM1 PE=1 SV=5
Q15154_ph110	NA	NA	NA	NA	NA	0	0	PCM1	PCM1_HUMAN Pericentriolar material 1 protein OS=Homo sapiens OX=9606 GN=PCM1 PE=1 SV=5
Q15154_ph116_ph121	NA	NA	-0.676227	NA	NA	0	0	PCM1	PCM1_HUMAN Pericentriolar material 1 protein OS=Homo sapiens OX=9606 GN=PCM1 PE=1 SV=5
Q15154_ph1187	NA	NA	NA	0.52538	NA	0	0	PCM1	PCM1_HUMAN Pericentriolar material 1 protein OS=Homo sapiens OX=9606 GN=PCM1 PE=1 SV=5
Q15154_ph119;Q15154_ph121	NA	NA	NA	NA	NA	0	0	PCM1	PCM1_HUMAN Pericentriolar material 1 protein OS=Homo sapiens OX=9606 GN=PCM1 PE=1 SV=5
Q15154_ph12	NA	NA	NA	NA	0.0456994	0	0	PCM1	PCM1_HUMAN Pericentriolar material 1 protein OS=Homo sapiens OX=9606 GN=PCM1 PE=1 SV=5
Q15154_ph1229	NA	NA	NA	-0.465202	NA	0	0	PCM1	PCM1_HUMAN Pericentriolar material 1 protein OS=Homo sapiens OX=9606 GN=PCM1 PE=1 SV=5
Q15154_ph1231	NA	NA	NA	0.713588	NA	0	0	PCM1	PCM1_HUMAN Pericentriolar material 1 protein OS=Homo sapiens OX=9606 GN=PCM1 PE=1 SV=5
Q15154_ph1257	0.372755	NA	NA	NA	NA	0	0	PCM1	PCM1_HUMAN Pericentriolar material 1 protein OS=Homo sapiens OX=9606 GN=PCM1 PE=1 SV=5
Q15154_ph1257;Q15154_ph1260;Q15154_ph1262	NA	NA	NA	NA	NA	0	0	PCM1	PCM1_HUMAN Pericentriolar material 1 protein OS=Homo sapiens OX=9606 GN=PCM1 PE=1 SV=5
Q15154_ph1263	NA	0.94	NA	NA	NA	0	0	PCM1	PCM1_HUMAN Pericentriolar material 1 protein OS=Homo sapiens OX=9606 GN=PCM1 PE=1 SV=5
Q15154_ph1283	0.0354164	NA	0.471558	0.667584	NA	0	0	PCM1	PCM1_HUMAN Pericentriolar material 1 protein OS=Homo sapiens OX=9606 GN=PCM1 PE=1 SV=5
Q15154_ph13	NA	NA	NA	NA	0.0749349	0	0	PCM1	PCM1_HUMAN Pericentriolar material 1 protein OS=Homo sapiens OX=9606 GN=PCM1 PE=1 SV=5
Q15154_ph1322;Q15154_ph1323	NA	NA	NA	NA	NA	0	0	PCM1	PCM1_HUMAN Pericentriolar material 1 protein OS=Homo sapiens OX=9606 GN=PCM1 PE=1 SV=5
Q15154_ph1335	0.285202	NA	NA	0.0819114	NA	0	0	PCM1	PCM1_HUMAN Pericentriolar material 1 protein OS=Homo sapiens OX=9606 GN=PCM1 PE=1 SV=5
Q15154_ph1765	-0.299745	NA	NA	NA	NA	0	0	PCM1	PCM1_HUMAN Pericentriolar material 1 protein OS=Homo sapiens OX=9606 GN=PCM1 PE=1 SV=5
Q15154_ph1765_ph1768	NA	NA	-0.951593	NA	NA	0	0	PCM1	PCM1_HUMAN Pericentriolar material 1 protein OS=Homo sapiens OX=9606 GN=PCM1 PE=1 SV=5
Q15154_ph1768	NA	NA	-0.245744	NA	NA	0	0	PCM1	PCM1_HUMAN Pericentriolar material 1 protein OS=Homo sapiens OX=9606 GN=PCM1 PE=1 SV=5
Q15154_ph1891	NA	NA	NA	0.200141	NA	0	0	PCM1	PCM1_HUMAN Pericentriolar material 1 protein OS=Homo sapiens OX=9606 GN=PCM1 PE=1 SV=5
Q15154_ph1958	NA	NA	-0.838443	NA	NA	0	0	PCM1	PCM1_HUMAN Pericentriolar material 1 protein OS=Homo sapiens OX=9606 GN=PCM1 PE=1 SV=5
Q15154_ph21	NA	NA	NA	NA	0.0486073	0	0	PCM1	PCM1_HUMAN Pericentriolar material 1 protein OS=Homo sapiens OX=9606 GN=PCM1 PE=1 SV=5
Q15154_ph22	NA	NA	NA	NA	-0.0486188	0	0	PCM1	PCM1_HUMAN Pericentriolar material 1 protein OS=Homo sapiens OX=9606 GN=PCM1 PE=1 SV=5
Q15154_ph26	NA	NA	NA	NA	0.0353743	0	0	PCM1	PCM1_HUMAN Pericentriolar material 1 protein OS=Homo sapiens OX=9606 GN=PCM1 PE=1 SV=5
Q15154_ph27	NA	NA	NA	NA	NA	0	0	PCM1	PCM1_HUMAN Pericentriolar material 1 protein OS=Homo sapiens OX=9606 GN=PCM1 PE=1 SV=5
Q15154_ph28	NA	NA	NA	NA	NA	0	0	PCM1	PCM1_HUMAN Pericentriolar material 1 protein OS=Homo sapiens OX=9606 GN=PCM1 PE=1 SV=5
Q15154_ph29	NA	NA	NA	NA	NA	0	0	PCM1	PCM1_HUMAN Pericentriolar material 1 protein OS=Homo sapiens OX=9606 GN=PCM1 PE=1 SV=5
Q15154_ph30	NA	NA	NA	NA	NA	0	0	PCM1	PCM1_HUMAN Pericentriolar material 1 protein OS=Homo sapiens OX=9606 GN=PCM1 PE=1 SV=5
Q15154_ph31	NA	NA	NA	NA	NA	0	0	PCM1	PCM1_HUMAN Pericentriolar material 1 protein OS=Homo sapiens OX=9606 GN=PCM1 PE=1 SV=5
Q15154_ph32	NA	NA	NA	NA	NA	0	0	PCM1	PCM1_HUMAN Pericentriolar material 1 protein OS=Homo sapiens OX=9606 GN=PCM1 PE=1 SV=5
Q15154_ph33	NA	NA	NA	NA	NA	0	0	PCM1	PCM1_HUMAN Pericentriolar material 1 protein OS=Homo sapiens OX=9606 GN=PCM1 PE=1 SV=5
Q15154_ph34	NA	NA	NA	NA	0.0556899	0	0	PCM1	PCM1_HUMAN Pericentriolar material 1 protein OS=Homo sapiens OX=9606 GN=PCM1 PE=1 SV=5
Q15154_ph35	NA	NA	NA	NA	0.0645342	0	0	PCM1	PCM1_HUMAN Pericentriolar material 1 protein OS=Homo sapiens OX=9606 GN=PCM1 PE=1 SV=5
Q15154_ph36	NA	NA	NA	NA	0.14434	0	0	PCM1	PCM1_HUMAN Pericentriolar material 1 protein OS=Homo sapiens OX=9606 GN=PCM1 PE=1 SV=5
Q15154_ph37	NA	NA	NA	NA	NA	0	0	PCM1	PCM1_HUMAN Pericentriolar material 1 protein OS=Homo sapiens OX=9606 GN=PCM1 PE=1 SV=5
Q15154_ph370	NA	NA	NA	-0.884953	NA	0	0	PCM1	PCM1_HUMAN Pericentriolar material 1 protein OS=Homo sapiens OX=9606 GN=PCM1 PE=1 SV=5
Q15154_ph372	NA	NA	NA	-0.243888	NA	0	0	PCM1	PCM1_HUMAN Pericentriolar material 1 protein OS=Homo sapiens OX=9606 GN=PCM1 PE=1 SV=5
Q15154_ph374	NA	NA	NA	-0.314843	NA	0	0	PCM1	PCM1_HUMAN Pericentriolar material 1 protein OS=Homo sapiens OX=9606 GN=PCM1 PE=1 SV=5
Q15154_ph38	NA	NA	NA	NA	NA	0	0	PCM1	PCM1_HUMAN Pericentriolar material 1 protein OS=Homo sapiens OX=9606 GN=PCM1 PE=1 SV=5
Q15154_ph384	NA	NA	NA	-0.641014	NA	0	0	PCM1	PCM1_HUMAN Pericentriolar material 1 protein OS=Homo sapiens OX=9606 GN=PCM1 PE=1 SV=5
Q15154_ph39	NA	NA	NA	NA	-0.0141263	0	0	PCM1	PCM1_HUMAN Pericentriolar material 1 protein OS=Homo sapiens OX=9606 GN=PCM1 PE=1 SV=5
Q15154_ph40	NA	NA	NA	NA	0.0199421	0	0	PCM1	PCM1_HUMAN Pericentriolar material 1 protein OS=Homo sapiens OX=9606 GN=PCM1 PE=1 SV=5
Q15154_ph41	NA	NA	NA	NA	-0.0126164	0	0	PCM1	PCM1_HUMAN Pericentriolar material 1 protein OS=Homo sapiens OX=9606 GN=PCM1 PE=1 SV=5
Q15154_ph42	NA	NA	NA	NA	0.0372042	0	0	PCM1	PCM1_HUMAN Pericentriolar material 1 protein OS=Homo sapiens OX=9606 GN=PCM1 PE=1 SV=5
Q15154_ph43	NA	NA	NA	NA	0.0372042	0	0	PCM1	PCM1_HUMAN Pericentriolar material 1 protein OS=Homo sapiens OX=9606 GN=PCM1 PE=1 SV=5
Q15154_ph44	NA	NA	NA	NA	-0.185876	0	0	PCM1	PCM1_HUMAN Pericentriolar material 1 protein OS=Homo sapiens OX=9606 GN=PCM1 PE=1 SV=5
Q15154_ph45	NA	NA	NA	NA	0.0208002	0	0	PCM1	PCM1_HUMAN Pericentriolar material 1 protein OS=Homo sapiens OX=9606 GN=PCM1 PE=1 SV=5
Q15154_ph46	NA	NA	NA	NA	0.0278978	0	0	PCM1	PCM1_HUMAN Pericentriolar material 1 protein OS=Homo sapiens OX=9606 GN=PCM1 PE=1 SV=5
Q15154_ph47	NA	NA	NA	NA	0.0288747	0	0	PCM1	PCM1_HUMAN Pericentriolar material 1 protein OS=Homo sapiens OX=9606 GN=PCM1 PE=1 SV=5
Q15154_ph49	NA	NA	NA	NA	NA	0	0	PCM1	PCM1_HUMAN Pericentriolar material 1 protein OS=Homo sapiens OX=9606 GN=PCM1 PE=1 SV=5
Q15154_ph5	NA	NA	NA	NA	0.204836	0	0	PCM1	PCM1_HUMAN Pericentriolar material 1 protein OS=Homo sapiens OX=9606 GN=PCM1 PE=1 SV=5
Q15154_ph50	NA	NA	NA	NA	NA	0	0	PCM1	PCM1_HUMAN Pericentriolar material 1 protein OS=Homo sapiens OX=9606 GN=PCM1 PE=1 SV=5
Q15154_ph51	NA	NA	NA	NA	NA	0	0	PCM1	PCM1_HUMAN Pericentriolar material 1 protein OS=Homo sapiens OX=9606 GN=PCM1 PE=1 SV=5
Q15154_ph52	NA	NA	NA	NA	NA	0	0	PCM1	PCM1_HUMAN Pericentriolar material 1 protein OS=Homo sapiens OX=9606 GN=PCM1 PE=1 SV=5
Q15154_ph53	NA	NA	NA	NA	0.100667	0	0	PCM1	PCM1_HUMAN Pericentriolar material 1 protein OS=Homo sapiens OX=9606 GN=PCM1 PE=1 SV=5
Q15154_ph537	NA	NA	0.0354891	NA	NA	0	0	PCM1	PCM1_HUMAN Pericentriolar material 1 protein OS=Homo sapiens OX=9606 GN=PCM1 PE=1 SV=5
Q15154_ph54	NA	NA	NA	NA	0.107717	0	0	PCM1	PCM1_HUMAN Pericentriolar material 1 protein OS=Homo sapiens OX=9606 GN=PCM1 PE=1 SV=5
Q15154_ph55	NA	NA	NA	NA	0.107717	0	0	PCM1	PCM1_HUMAN Pericentriolar material 1 protein OS=Homo sapiens OX=9606 GN=PCM1 PE=1 SV=5
Q15154_ph57	NA	NA	NA	NA	0.220516	0	0	PCM1	PCM1_HUMAN Pericentriolar material 1 protein OS=Homo sapiens OX=9606 GN=PCM1 PE=1 SV=5
Q15154_ph58	NA	NA	NA	NA	0.117216	0	0	PCM1	PCM1_HUMAN Pericentriolar material 1 protein OS=Homo sapiens OX=9606 GN=PCM1 PE=1 SV=5
Q15154_ph59	NA	NA	NA	NA	0.156531	0	0	PCM1	PCM1_HUMAN Pericentriolar material 1 protein OS=Homo sapiens OX=9606 GN=PCM1 PE=1 SV=5
Q15154_ph6	NA	NA	NA	NA	0.0341912	0	0	PCM1	PCM1_HUMAN Pericentriolar material 1 protein OS=Homo sapiens OX=9606 GN=PCM1 PE=1 SV=5
Q15154_ph60	NA	NA	NA	NA	-0.00877224	0	0	PCM1	PCM1_HUMAN Pericentriolar material 1 protein OS=Homo sapiens OX=9606 GN=PCM1 PE=1 SV=5
Q15154_ph61	NA	NA	NA	NA	0.0237141	0	0	PCM1	PCM1_HUMAN Pericentriolar material 1 protein OS=Homo sapiens OX=9606 GN=PCM1 PE=1 SV=5
Q15154_ph62	NA	NA	NA	NA	-0.00334861	0	0	PCM1	PCM1_HUMAN Pericentriolar material 1 protein OS=Homo sapiens OX=9606 GN=PCM1 PE=1 SV=5
Q15154_ph63	NA	NA	NA	NA	NA	0	0	PCM1	PCM1_HUMAN Pericentriolar material 1 protein OS=Homo sapiens OX=9606 GN=PCM1 PE=1 SV=5
Q15154_ph64	NA	NA	NA	NA	-0.185876	0	0	PCM1	PCM1_HUMAN Pericentriolar material 1 protein OS=Homo sapiens OX=9606 GN=PCM1 PE=1 SV=5
Q15154_ph65	0.589025	-0.66	-0.328391	0.154057	NA	0	0	PCM1	PCM1_HUMAN Pericentriolar material 1 protein OS=Homo sapiens OX=9606 GN=PCM1 PE=1 SV=5
Q15154_ph65_ph68	0.477384	NA	NA	NA	NA	0	0	PCM1	PCM1_HUMAN Pericentriolar material 1 protein OS=Homo sapiens OX=9606 GN=PCM1 PE=1 SV=5
Q15154_ph65_ph69	-0.813807	NA	NA	NA	NA	0	0	PCM1	PCM1_HUMAN Pericentriolar material 1 protein OS=Homo sapiens OX=9606 GN=PCM1 PE=1 SV=5
Q15154_ph65;Q15154_ph68	NA	NA	NA	NA	NA	0	0	PCM1	PCM1_HUMAN Pericentriolar material 1 protein OS=Homo sapiens OX=9606 GN=PCM1 PE=1 SV=5
Q15154_ph65;Q15154_ph69	NA	NA	NA	NA	NA	0	0	PCM1	PCM1_HUMAN Pericentriolar material 1 protein OS=Homo sapiens OX=9606 GN=PCM1 PE=1 SV=5
Q15154_ph66	NA	NA	NA	NA	-0.0210412	0	0	PCM1	PCM1_HUMAN Pericentriolar material 1 protein OS=Homo sapiens OX=9606 GN=PCM1 PE=1 SV=5
Q15154_ph67	NA	NA	NA	NA	-0.0210412	0	0	PCM1	PCM1_HUMAN Pericentriolar material 1 protein OS=Homo sapiens OX=9606 GN=PCM1 PE=1 SV=5
Q15154_ph69	NA	NA	NA	-0.457614	NA	0	0	PCM1	PCM1_HUMAN Pericentriolar material 1 protein OS=Homo sapiens OX=9606 GN=PCM1 PE=1 SV=5
Q15154_ph7	NA	NA	NA	NA	NA	0	0	PCM1	PCM1_HUMAN Pericentriolar material 1 protein OS=Homo sapiens OX=9606 GN=PCM1 PE=1 SV=5
Q15154_ph70	NA	NA	NA	NA	NA	0	0	PCM1	PCM1_HUMAN Pericentriolar material 1 protein OS=Homo sapiens OX=9606 GN=PCM1 PE=1 SV=5
Q15154_ph71	NA	NA	NA	NA	-0.0167959	0	0	PCM1	PCM1_HUMAN Pericentriolar material 1 protein OS=Homo sapiens OX=9606 GN=PCM1 PE=1 SV=5
Q15154_ph72	NA	NA	NA	NA	-0.0167959	0	0	PCM1	PCM1_HUMAN Pericentriolar material 1 protein OS=Homo sapiens OX=9606 GN=PCM1 PE=1 SV=5
Q15154_ph73	NA	NA	NA	NA	0.0187826	0	0	PCM1	PCM1_HUMAN Pericentriolar material 1 protein OS=Homo sapiens OX=9606 GN=PCM1 PE=1 SV=5
Q15154_ph74	NA	NA	NA	NA	0.0187826	0	0	PCM1	PCM1_HUMAN Pericentriolar material 1 protein OS=Homo sapiens OX=9606 GN=PCM1 PE=1 SV=5
Q15154_ph75	NA	NA	NA	NA	0.0187826	0	0	PCM1	PCM1_HUMAN Pericentriolar material 1 protein OS=Homo sapiens OX=9606 GN=PCM1 PE=1 SV=5
Q15154_ph79	-0.611079	NA	NA	-0.445417	0.144221	0	0	PCM1	PCM1_HUMAN Pericentriolar material 1 protein OS=Homo sapiens OX=9606 GN=PCM1 PE=1 SV=5
Q15154_ph79;Q15154_ph82	NA	NA	NA	NA	NA	0	0	PCM1	PCM1_HUMAN Pericentriolar material 1 protein OS=Homo sapiens OX=9606 GN=PCM1 PE=1 SV=5
Q15154_ph797	NA	NA	NA	0.573984	NA	0	0	PCM1	PCM1_HUMAN Pericentriolar material 1 protein OS=Homo sapiens OX=9606 GN=PCM1 PE=1 SV=5
Q15154_ph80	NA	NA	NA	NA	0.144221	0	0	PCM1	PCM1_HUMAN Pericentriolar material 1 protein OS=Homo sapiens OX=9606 GN=PCM1 PE=1 SV=5
Q15154_ph81	NA	NA	NA	NA	0.144221	0	0	PCM1	PCM1_HUMAN Pericentriolar material 1 protein OS=Homo sapiens OX=9606 GN=PCM1 PE=1 SV=5
Q15154_ph82	NA	NA	NA	NA	0.0297368	0	0	PCM1	PCM1_HUMAN Pericentriolar material 1 protein OS=Homo sapiens OX=9606 GN=PCM1 PE=1 SV=5
Q15154_ph83	NA	NA	NA	NA	0.0297368	0	0	PCM1	PCM1_HUMAN Pericentriolar material 1 protein OS=Homo sapiens OX=9606 GN=PCM1 PE=1 SV=5
Q15154_ph84	NA	NA	NA	NA	0.0297368	0	0	PCM1	PCM1_HUMAN Pericentriolar material 1 protein OS=Homo sapiens OX=9606 GN=PCM1 PE=1 SV=5
Q15154_ph85	NA	NA	NA	NA	0.0449996	0	0	PCM1	PCM1_HUMAN Pericentriolar material 1 protein OS=Homo sapiens OX=9606 GN=PCM1 PE=1 SV=5
Q15154_ph86	NA	NA	NA	NA	0.0426889	0	0	PCM1	PCM1_HUMAN Pericentriolar material 1 protein OS=Homo sapiens OX=9606 GN=PCM1 PE=1 SV=5
Q15154_ph861	0.283273	-0.26	NA	-0.536366	NA	0	0	PCM1	PCM1_HUMAN Pericentriolar material 1 protein OS=Homo sapiens OX=9606 GN=PCM1 PE=1 SV=5
Q15154_ph861_ph866_ph869	-0.373129	NA	NA	NA	NA	0	0	PCM1	PCM1_HUMAN Pericentriolar material 1 protein OS=Homo sapiens OX=9606 GN=PCM1 PE=1 SV=5
Q15154_ph869	-0.162674	NA	NA	-0.161835	NA	0	0	PCM1	PCM1_HUMAN Pericentriolar material 1 protein OS=Homo sapiens OX=9606 GN=PCM1 PE=1 SV=5
Q15154_ph87	NA	NA	NA	NA	-0.0633178	0	0	PCM1	PCM1_HUMAN Pericentriolar material 1 protein OS=Homo sapiens OX=9606 GN=PCM1 PE=1 SV=5
Q15154_ph872	-0.167243	NA	NA	-0.777384	NA	0	0	PCM1	PCM1_HUMAN Pericentriolar material 1 protein OS=Homo sapiens OX=9606 GN=PCM1 PE=1 SV=5
Q15154_ph877	NA	NA	NA	-0.56223	NA	0	0	PCM1	PCM1_HUMAN Pericentriolar material 1 protein OS=Homo sapiens OX=9606 GN=PCM1 PE=1 SV=5
Q15154_ph89	NA	NA	NA	NA	-0.0211289	0	0	PCM1	PCM1_HUMAN Pericentriolar material 1 protein OS=Homo sapiens OX=9606 GN=PCM1 PE=1 SV=5
Q15154_ph91	NA	NA	NA	NA	0.149584	0	0	PCM1	PCM1_HUMAN Pericentriolar material 1 protein OS=Homo sapiens OX=9606 GN=PCM1 PE=1 SV=5
Q15154_ph92	NA	NA	NA	NA	0.149584	0	0	PCM1	PCM1_HUMAN Pericentriolar material 1 protein OS=Homo sapiens OX=9606 GN=PCM1 PE=1 SV=5
Q15154_ph94	NA	NA	NA	NA	-0.0522521	0	0	PCM1	PCM1_HUMAN Pericentriolar material 1 protein OS=Homo sapiens OX=9606 GN=PCM1 PE=1 SV=5
Q15154_ph95	NA	NA	NA	NA	-0.0522521	0	0	PCM1	PCM1_HUMAN Pericentriolar material 1 protein OS=Homo sapiens OX=9606 GN=PCM1 PE=1 SV=5
Q15154_ph96	NA	NA	NA	NA	-0.0522521	0	0	PCM1	PCM1_HUMAN Pericentriolar material 1 protein OS=Homo sapiens OX=9606 GN=PCM1 PE=1 SV=5
Q15154_ph960	0.0964404	NA	NA	0.427665	NA	0	0	PCM1	PCM1_HUMAN Pericentriolar material 1 protein OS=Homo sapiens OX=9606 GN=PCM1 PE=1 SV=5
Q15154_ph97	NA	NA	NA	NA	-0.0167959	0	0	PCM1	PCM1_HUMAN Pericentriolar material 1 protein OS=Homo sapiens OX=9606 GN=PCM1 PE=1 SV=5
Q15154_ph99	NA	NA	NA	NA	-0.120331	0	0	PCM1	PCM1_HUMAN Pericentriolar material 1 protein OS=Homo sapiens OX=9606 GN=PCM1 PE=1 SV=5
Q15154_ph991	NA	NA	NA	0.0395083	NA	0	0	PCM1	PCM1_HUMAN Pericentriolar material 1 protein OS=Homo sapiens OX=9606 GN=PCM1 PE=1 SV=5
Q15155_ph1205	NA	NA	0.097752	NA	NA	0	0	NOMO1	NOMO1_HUMAN Nodal modulator 1 OS=Homo sapiens OX=9606 GN=NOMO1 PE=1 SV=5
Q15170_ph37	NA	NA	NA	-0.389056	NA	0	0	TCAL1	TCAL1_HUMAN Transcription elongation factor A protein-like 1 OS=Homo sapiens OX=9606 GN=TCEAL1 PE=1 SV=2
Q15172_ph2	NA	NA	NA	NA	0.0443822	0	0	2A5A	2A5A_HUMAN Serine/threonine-protein phosphatase 2A 56 kDa regulatory subunit alpha isoform OS=Homo sapiens OX=9606 GN=PPP2R5A PE=1 SV=1
Q15172_ph3	NA	NA	NA	NA	0.0443822	0	0	2A5A	2A5A_HUMAN Serine/threonine-protein phosphatase 2A 56 kDa regulatory subunit alpha isoform OS=Homo sapiens OX=9606 GN=PPP2R5A PE=1 SV=1
Q15172_ph4	NA	NA	NA	NA	NA	0	0	2A5A	2A5A_HUMAN Serine/threonine-protein phosphatase 2A 56 kDa regulatory subunit alpha isoform OS=Homo sapiens OX=9606 GN=PPP2R5A PE=1 SV=1
Q15172_ph41	0.0568348	-0.08	-0.600278	-0.458074	NA	0	0	2A5A	2A5A_HUMAN Serine/threonine-protein phosphatase 2A 56 kDa regulatory subunit alpha isoform OS=Homo sapiens OX=9606 GN=PPP2R5A PE=1 SV=1
Q15172_ph42	NA	NA	NA	-0.226104	NA	0	0	2A5A	2A5A_HUMAN Serine/threonine-protein phosphatase 2A 56 kDa regulatory subunit alpha isoform OS=Homo sapiens OX=9606 GN=PPP2R5A PE=1 SV=1
Q15172_ph5	NA	NA	NA	NA	NA	0	0	2A5A	2A5A_HUMAN Serine/threonine-protein phosphatase 2A 56 kDa regulatory subunit alpha isoform OS=Homo sapiens OX=9606 GN=PPP2R5A PE=1 SV=1
Q15185_ph113	0.706834	NA	-0.443206	NA	NA	0	0	TEBP	TEBP_HUMAN Prostaglandin E synthase 3 OS=Homo sapiens OX=9606 GN=PTGES3 PE=1 SV=1
Q15185_ph113_ph118	NA	NA	0.0555726	NA	NA	0	0	TEBP	TEBP_HUMAN Prostaglandin E synthase 3 OS=Homo sapiens OX=9606 GN=PTGES3 PE=1 SV=1
Q15208_ph264	NA	NA	-0.415638	-0.983525	NA	0	0	STK38	STK38_HUMAN Serine/threonine-protein kinase 38 OS=Homo sapiens OX=9606 GN=STK38 PE=1 SV=1
Q15208_ph281	NA	NA	0.517282	NA	NA	0	0	STK38	STK38_HUMAN Serine/threonine-protein kinase 38 OS=Homo sapiens OX=9606 GN=STK38 PE=1 SV=1
Q15208_ph285	NA	NA	NA	0.296487	NA	0	0	STK38	STK38_HUMAN Serine/threonine-protein kinase 38 OS=Homo sapiens OX=9606 GN=STK38 PE=1 SV=1
Q15223_ph2	NA	NA	NA	NA	-0.0541292	0	0	NECT1	NECT1_HUMAN Nectin-1 OS=Homo sapiens OX=9606 GN=NECTIN1 PE=1 SV=3
Q15223_ph3	NA	NA	NA	NA	-0.0541292	0	0	NECT1	NECT1_HUMAN Nectin-1 OS=Homo sapiens OX=9606 GN=NECTIN1 PE=1 SV=3
Q15223_ph4	NA	NA	NA	NA	NA	0	0	NECT1	NECT1_HUMAN Nectin-1 OS=Homo sapiens OX=9606 GN=NECTIN1 PE=1 SV=3
Q15223_ph434_ph435	NA	NA	-0.682629	NA	NA	0	0	NECT1	NECT1_HUMAN Nectin-1 OS=Homo sapiens OX=9606 GN=NECTIN1 PE=1 SV=3
Q15233_ph147	NA	NA	0.542793	NA	NA	0	0	NONO	NONO_HUMAN Non-POU domain-containing octamer-binding protein OS=Homo sapiens OX=9606 GN=NONO PE=1 SV=4
Q15233_ph262	NA	NA	0.972202	NA	NA	0	0	NONO	NONO_HUMAN Non-POU domain-containing octamer-binding protein OS=Homo sapiens OX=9606 GN=NONO PE=1 SV=4
Q15262_ph1166	NA	NA	0.352637	NA	NA	0	0	PTPRK	PTPRK_HUMAN Receptor-type tyrosine-protein phosphatase kappa OS=Homo sapiens OX=9606 GN=PTPRK PE=1 SV=2
Q15262_ph2	NA	NA	NA	NA	-0.151315	0	0	PTPRK	PTPRK_HUMAN Receptor-type tyrosine-protein phosphatase kappa OS=Homo sapiens OX=9606 GN=PTPRK PE=1 SV=2
Q15262_ph3	NA	NA	NA	NA	-0.151315	0	0	PTPRK	PTPRK_HUMAN Receptor-type tyrosine-protein phosphatase kappa OS=Homo sapiens OX=9606 GN=PTPRK PE=1 SV=2
Q15262_ph856	0.353611	0.21	-0.250293	0.174195	NA	0	0	PTPRK	PTPRK_HUMAN Receptor-type tyrosine-protein phosphatase kappa OS=Homo sapiens OX=9606 GN=PTPRK PE=1 SV=2
Q15262_ph856_ph860	NA	NA	0.0396562	NA	NA	0	0	PTPRK	PTPRK_HUMAN Receptor-type tyrosine-protein phosphatase kappa OS=Homo sapiens OX=9606 GN=PTPRK PE=1 SV=2
Q15276_ph2	NA	NA	NA	NA	NA	0	0	RABE1	RABE1_HUMAN Rab GTPase-binding effector protein 1 OS=Homo sapiens OX=9606 GN=RABEP1 PE=1 SV=2
Q15276_ph3	NA	NA	NA	NA	-0.0813072	0	0	RABE1	RABE1_HUMAN Rab GTPase-binding effector protein 1 OS=Homo sapiens OX=9606 GN=RABEP1 PE=1 SV=2
Q15276_ph377	NA	NA	NA	0.466684	NA	0	0	RABE1	RABE1_HUMAN Rab GTPase-binding effector protein 1 OS=Homo sapiens OX=9606 GN=RABEP1 PE=1 SV=2
Q15276_ph4	NA	NA	NA	NA	-0.0685336	0	0	RABE1	RABE1_HUMAN Rab GTPase-binding effector protein 1 OS=Homo sapiens OX=9606 GN=RABEP1 PE=1 SV=2
Q15276_ph407	0.0477373	NA	-0.243557	0.718987	NA	0	0	RABE1	RABE1_HUMAN Rab GTPase-binding effector protein 1 OS=Homo sapiens OX=9606 GN=RABEP1 PE=1 SV=2
Q15276_ph407_ph408	-0.140863	NA	NA	NA	NA	0	0	RABE1	RABE1_HUMAN Rab GTPase-binding effector protein 1 OS=Homo sapiens OX=9606 GN=RABEP1 PE=1 SV=2
Q15276_ph407_ph410	-0.732089	NA	NA	NA	NA	0	0	RABE1	RABE1_HUMAN Rab GTPase-binding effector protein 1 OS=Homo sapiens OX=9606 GN=RABEP1 PE=1 SV=2
Q15276_ph408	-0.311625	NA	NA	0.426386	NA	0	0	RABE1	RABE1_HUMAN Rab GTPase-binding effector protein 1 OS=Homo sapiens OX=9606 GN=RABEP1 PE=1 SV=2
Q15276_ph408_ph410	-0.674606	NA	NA	NA	NA	0	0	RABE1	RABE1_HUMAN Rab GTPase-binding effector protein 1 OS=Homo sapiens OX=9606 GN=RABEP1 PE=1 SV=2
Q15276_ph410	-0.236867	NA	-0.379988	NA	NA	0	0	RABE1	RABE1_HUMAN Rab GTPase-binding effector protein 1 OS=Homo sapiens OX=9606 GN=RABEP1 PE=1 SV=2
Q15276_ph480	NA	NA	0.383329	NA	NA	0	0	RABE1	RABE1_HUMAN Rab GTPase-binding effector protein 1 OS=Homo sapiens OX=9606 GN=RABEP1 PE=1 SV=2
Q15276_ph5	NA	NA	NA	NA	-0.17853	0	0	RABE1	RABE1_HUMAN Rab GTPase-binding effector protein 1 OS=Homo sapiens OX=9606 GN=RABEP1 PE=1 SV=2
Q15287_ph1	NA	NA	NA	NA	-0.0932546	0	0	RNPS1	RNPS1_HUMAN RNA-binding protein with serine-rich domain 1 OS=Homo sapiens OX=9606 GN=RNPS1 PE=1 SV=1
Q15287_ph10	NA	NA	NA	NA	-0.061142	0	0	RNPS1	RNPS1_HUMAN RNA-binding protein with serine-rich domain 1 OS=Homo sapiens OX=9606 GN=RNPS1 PE=1 SV=1
Q15287_ph11	NA	NA	NA	NA	NA	0	0	RNPS1	RNPS1_HUMAN RNA-binding protein with serine-rich domain 1 OS=Homo sapiens OX=9606 GN=RNPS1 PE=1 SV=1
Q15287_ph12	NA	NA	NA	NA	0.223433	0	0	RNPS1	RNPS1_HUMAN RNA-binding protein with serine-rich domain 1 OS=Homo sapiens OX=9606 GN=RNPS1 PE=1 SV=1
Q15287_ph13	NA	NA	NA	NA	-0.182952	0	0	RNPS1	RNPS1_HUMAN RNA-binding protein with serine-rich domain 1 OS=Homo sapiens OX=9606 GN=RNPS1 PE=1 SV=1
Q15287_ph14	NA	NA	NA	NA	NA	0	0	RNPS1	RNPS1_HUMAN RNA-binding protein with serine-rich domain 1 OS=Homo sapiens OX=9606 GN=RNPS1 PE=1 SV=1
Q15287_ph15	NA	NA	NA	NA	NA	0	0	RNPS1	RNPS1_HUMAN RNA-binding protein with serine-rich domain 1 OS=Homo sapiens OX=9606 GN=RNPS1 PE=1 SV=1
Q15287_ph155_ph157	-0.309771	NA	-0.488172	NA	NA	0	0	RNPS1	RNPS1_HUMAN RNA-binding protein with serine-rich domain 1 OS=Homo sapiens OX=9606 GN=RNPS1 PE=1 SV=1
Q15287_ph266	NA	-0.1	NA	NA	NA	0	0	RNPS1	RNPS1_HUMAN RNA-binding protein with serine-rich domain 1 OS=Homo sapiens OX=9606 GN=RNPS1 PE=1 SV=1
Q15287_ph27	0.2502	NA	NA	NA	NA	0	0	RNPS1	RNPS1_HUMAN RNA-binding protein with serine-rich domain 1 OS=Homo sapiens OX=9606 GN=RNPS1 PE=1 SV=1
Q15287_ph4	NA	NA	NA	NA	0.240795	0	0	RNPS1	RNPS1_HUMAN RNA-binding protein with serine-rich domain 1 OS=Homo sapiens OX=9606 GN=RNPS1 PE=1 SV=1
Q15287_ph52	NA	NA	-0.26207	NA	NA	0	0	RNPS1	RNPS1_HUMAN RNA-binding protein with serine-rich domain 1 OS=Homo sapiens OX=9606 GN=RNPS1 PE=1 SV=1
Q15287_ph8	NA	NA	NA	NA	NA	0	0	RNPS1	RNPS1_HUMAN RNA-binding protein with serine-rich domain 1 OS=Homo sapiens OX=9606 GN=RNPS1 PE=1 SV=1
Q15287_ph9	NA	NA	NA	NA	-0.115597	0	0	RNPS1	RNPS1_HUMAN RNA-binding protein with serine-rich domain 1 OS=Homo sapiens OX=9606 GN=RNPS1 PE=1 SV=1
Q15291_ph350	NA	NA	-0.764122	NA	NA	0	0	RBBP5	RBBP5_HUMAN Retinoblastoma-binding protein 5 OS=Homo sapiens OX=9606 GN=RBBP5 PE=1 SV=2
Q15291_ph445	NA	NA	NA	0.149827	NA	0	0	RBBP5	RBBP5_HUMAN Retinoblastoma-binding protein 5 OS=Homo sapiens OX=9606 GN=RBBP5 PE=1 SV=2
Q15291_ph497	-0.122431	NA	NA	-0.510478	NA	0	0	RBBP5	RBBP5_HUMAN Retinoblastoma-binding protein 5 OS=Homo sapiens OX=9606 GN=RBBP5 PE=1 SV=2
Q15293_ph80	NA	NA	-0.0621881	NA	NA	0	0	RCN1	RCN1_HUMAN Reticulocalbin-1 OS=Homo sapiens OX=9606 GN=RCN1 PE=1 SV=1
Q15311_ph11	-0.106102	NA	NA	-0.119647	-0.184606	0	0	RBP1	RBP1_HUMAN RalA-binding protein 1 OS=Homo sapiens OX=9606 GN=RALBP1 PE=1 SV=3
Q15311_ph116	-0.248016	NA	NA	NA	NA	0	0	RBP1	RBP1_HUMAN RalA-binding protein 1 OS=Homo sapiens OX=9606 GN=RALBP1 PE=1 SV=3
Q15311_ph118	-0.189204	NA	NA	NA	NA	0	0	RBP1	RBP1_HUMAN RalA-binding protein 1 OS=Homo sapiens OX=9606 GN=RALBP1 PE=1 SV=3
Q15311_ph13	0.332224	NA	NA	NA	NA	0	0	RBP1	RBP1_HUMAN RalA-binding protein 1 OS=Homo sapiens OX=9606 GN=RALBP1 PE=1 SV=3
Q15311_ph27	0.111056	NA	NA	NA	NA	0	0	RBP1	RBP1_HUMAN RalA-binding protein 1 OS=Homo sapiens OX=9606 GN=RALBP1 PE=1 SV=3
Q15311_ph29	0.285498	NA	NA	-0.434092	NA	0	0	RBP1	RBP1_HUMAN RalA-binding protein 1 OS=Homo sapiens OX=9606 GN=RALBP1 PE=1 SV=3
Q15311_ph29_ph34	0.0909973	NA	NA	NA	NA	0	0	RBP1	RBP1_HUMAN RalA-binding protein 1 OS=Homo sapiens OX=9606 GN=RALBP1 PE=1 SV=3
Q15311_ph30	0.262678	NA	NA	NA	NA	0	0	RBP1	RBP1_HUMAN RalA-binding protein 1 OS=Homo sapiens OX=9606 GN=RALBP1 PE=1 SV=3
Q15311_ph463	NA	NA	-0.39319	-0.206106	NA	0	0	RBP1	RBP1_HUMAN RalA-binding protein 1 OS=Homo sapiens OX=9606 GN=RALBP1 PE=1 SV=3
Q15311_ph48_ph62	-0.0231883	NA	0.43919	NA	NA	0	0	RBP1	RBP1_HUMAN RalA-binding protein 1 OS=Homo sapiens OX=9606 GN=RALBP1 PE=1 SV=3
Q15311_ph6	NA	NA	NA	NA	-0.000354488	0	0	RBP1	RBP1_HUMAN RalA-binding protein 1 OS=Homo sapiens OX=9606 GN=RALBP1 PE=1 SV=3
Q15311_ph62	NA	NA	-0.808896	-0.585897	NA	0	0	RBP1	RBP1_HUMAN RalA-binding protein 1 OS=Homo sapiens OX=9606 GN=RALBP1 PE=1 SV=3
Q15311_ph647	-0.0686262	NA	NA	0.317035	NA	0	0	RBP1	RBP1_HUMAN RalA-binding protein 1 OS=Homo sapiens OX=9606 GN=RALBP1 PE=1 SV=3
Q15311_ph7	NA	NA	NA	NA	-0.000354488	0	0	RBP1	RBP1_HUMAN RalA-binding protein 1 OS=Homo sapiens OX=9606 GN=RALBP1 PE=1 SV=3
Q15311_ph8	NA	NA	NA	NA	-0.0456164	0	0	RBP1	RBP1_HUMAN RalA-binding protein 1 OS=Homo sapiens OX=9606 GN=RALBP1 PE=1 SV=3
Q15311_ph9	-0.368379	NA	NA	-0.228789	-0.0456164	0	0	RBP1	RBP1_HUMAN RalA-binding protein 1 OS=Homo sapiens OX=9606 GN=RALBP1 PE=1 SV=3
Q15311_ph92_ph93	-0.00300736	NA	-0.831022	NA	NA	0	0	RBP1	RBP1_HUMAN RalA-binding protein 1 OS=Homo sapiens OX=9606 GN=RALBP1 PE=1 SV=3
Q15311_ph92_ph93_ph99	NA	NA	0.665097	NA	NA	0	0	RBP1	RBP1_HUMAN RalA-binding protein 1 OS=Homo sapiens OX=9606 GN=RALBP1 PE=1 SV=3
Q15326_ph2	NA	NA	NA	NA	-0.269289	0	0	ZMY11	ZMY11_HUMAN Zinc finger MYND domain-containing protein 11 OS=Homo sapiens OX=9606 GN=ZMYND11 PE=1 SV=2
Q15326_ph4	NA	NA	NA	NA	-0.0690544	0	0	ZMY11	ZMY11_HUMAN Zinc finger MYND domain-containing protein 11 OS=Homo sapiens OX=9606 GN=ZMYND11 PE=1 SV=2
Q15326_ph403	-0.513175	NA	0.314238	NA	NA	0	0	ZMY11	ZMY11_HUMAN Zinc finger MYND domain-containing protein 11 OS=Homo sapiens OX=9606 GN=ZMYND11 PE=1 SV=2
Q15326_ph444	NA	NA	0.061553	NA	NA	0	0	ZMY11	ZMY11_HUMAN Zinc finger MYND domain-containing protein 11 OS=Homo sapiens OX=9606 GN=ZMYND11 PE=1 SV=2
Q15326_ph446	0.177417	NA	NA	NA	NA	0	0	ZMY11	ZMY11_HUMAN Zinc finger MYND domain-containing protein 11 OS=Homo sapiens OX=9606 GN=ZMYND11 PE=1 SV=2
Q15326_ph446_ph447	NA	NA	-0.0601438	NA	NA	0	0	ZMY11	ZMY11_HUMAN Zinc finger MYND domain-containing protein 11 OS=Homo sapiens OX=9606 GN=ZMYND11 PE=1 SV=2
Q15326_ph447	-0.265683	NA	NA	NA	NA	0	0	ZMY11	ZMY11_HUMAN Zinc finger MYND domain-containing protein 11 OS=Homo sapiens OX=9606 GN=ZMYND11 PE=1 SV=2
Q15326_ph5	NA	NA	NA	NA	-0.0690544	0	0	ZMY11	ZMY11_HUMAN Zinc finger MYND domain-containing protein 11 OS=Homo sapiens OX=9606 GN=ZMYND11 PE=1 SV=2
Q15334_ph704	NA	NA	-0.238093	NA	NA	0	0	L2GL1	L2GL1_HUMAN Lethal(2) giant larvae protein homolog 1 OS=Homo sapiens OX=9606 GN=LLGL1 PE=1 SV=3
Q15345_ph3	NA	NA	NA	NA	-0.0280672	0	0	LRC41	LRC41_HUMAN Leucine-rich repeat-containing protein 41 OS=Homo sapiens OX=9606 GN=LRRC41 PE=1 SV=3
Q15345_ph330	0.840685	NA	NA	NA	NA	0	0	LRC41	LRC41_HUMAN Leucine-rich repeat-containing protein 41 OS=Homo sapiens OX=9606 GN=LRRC41 PE=1 SV=3
Q15345_ph357	NA	NA	-0.232914	-0.236608	NA	0	0	LRC41	LRC41_HUMAN Leucine-rich repeat-containing protein 41 OS=Homo sapiens OX=9606 GN=LRRC41 PE=1 SV=3
Q15345_ph359	NA	NA	NA	-0.230486	NA	0	0	LRC41	LRC41_HUMAN Leucine-rich repeat-containing protein 41 OS=Homo sapiens OX=9606 GN=LRRC41 PE=1 SV=3
Q15345_ph4	NA	NA	NA	NA	0.0961211	0	0	LRC41	LRC41_HUMAN Leucine-rich repeat-containing protein 41 OS=Homo sapiens OX=9606 GN=LRRC41 PE=1 SV=3
Q15345_ph5	NA	NA	NA	NA	-0.327744	0	0	LRC41	LRC41_HUMAN Leucine-rich repeat-containing protein 41 OS=Homo sapiens OX=9606 GN=LRRC41 PE=1 SV=3
Q15361_ph3	NA	NA	NA	NA	NA	0	0	TTF1	TTF1_HUMAN Transcription termination factor 1 OS=Homo sapiens OX=9606 GN=TTF1 PE=1 SV=3
Q15361_ph4	NA	NA	NA	NA	NA	0	0	TTF1	TTF1_HUMAN Transcription termination factor 1 OS=Homo sapiens OX=9606 GN=TTF1 PE=1 SV=3
Q15361_ph403	NA	NA	0.455637	NA	NA	0	0	TTF1	TTF1_HUMAN Transcription termination factor 1 OS=Homo sapiens OX=9606 GN=TTF1 PE=1 SV=3
Q15361_ph5	NA	NA	NA	NA	NA	0	0	TTF1	TTF1_HUMAN Transcription termination factor 1 OS=Homo sapiens OX=9606 GN=TTF1 PE=1 SV=3
Q15361_ph65	-0.572873	NA	NA	-0.308246	NA	0	0	TTF1	TTF1_HUMAN Transcription termination factor 1 OS=Homo sapiens OX=9606 GN=TTF1 PE=1 SV=3
Q15361_ph872	NA	NA	-0.267763	NA	NA	0	0	TTF1	TTF1_HUMAN Transcription termination factor 1 OS=Homo sapiens OX=9606 GN=TTF1 PE=1 SV=3
Q15365_ph1	NA	NA	NA	NA	0.155257	0	0	PCBP1	PCBP1_HUMAN Poly(rC)-binding protein 1 OS=Homo sapiens OX=9606 GN=PCBP1 PE=1 SV=2
Q15365_ph171	-0.666293	NA	NA	NA	NA	0	0	PCBP1	PCBP1_HUMAN Poly(rC)-binding protein 1 OS=Homo sapiens OX=9606 GN=PCBP1 PE=1 SV=2
Q15365_ph180	0.619554	NA	NA	NA	NA	0	0	PCBP1	PCBP1_HUMAN Poly(rC)-binding protein 1 OS=Homo sapiens OX=9606 GN=PCBP1 PE=1 SV=2
Q15365_ph189	0.71522	-0.2	0.603365	0.0600074	NA	0	0	PCBP1	PCBP1_HUMAN Poly(rC)-binding protein 1 OS=Homo sapiens OX=9606 GN=PCBP1 PE=1 SV=2
Q15365_ph190	0.652481	-0.21	0.404292	-0.795594	NA	0	0	PCBP1	PCBP1_HUMAN Poly(rC)-binding protein 1 OS=Homo sapiens OX=9606 GN=PCBP1 PE=1 SV=2
Q15365_ph222	NA	NA	NA	0.441682	NA	0	0	PCBP1	PCBP1_HUMAN Poly(rC)-binding protein 1 OS=Homo sapiens OX=9606 GN=PCBP1 PE=1 SV=2
Q15365_ph262	0.587297	NA	NA	NA	NA	0	0	PCBP1	PCBP1_HUMAN Poly(rC)-binding protein 1 OS=Homo sapiens OX=9606 GN=PCBP1 PE=1 SV=2
Q15365_ph264	0.616049	-0.5	0.411424	0.182679	NA	0	0	PCBP1	PCBP1_HUMAN Poly(rC)-binding protein 1 OS=Homo sapiens OX=9606 GN=PCBP1 PE=1 SV=2
Q15365_ph3	NA	NA	NA	NA	0.0537339	0	0	PCBP1	PCBP1_HUMAN Poly(rC)-binding protein 1 OS=Homo sapiens OX=9606 GN=PCBP1 PE=1 SV=2
Q15365_ph356	NA	-0.62	NA	NA	NA	0	0	PCBP1	PCBP1_HUMAN Poly(rC)-binding protein 1 OS=Homo sapiens OX=9606 GN=PCBP1 PE=1 SV=2
Q15365_ph4	NA	NA	NA	NA	0.00129741	0	0	PCBP1	PCBP1_HUMAN Poly(rC)-binding protein 1 OS=Homo sapiens OX=9606 GN=PCBP1 PE=1 SV=2
Q15365_ph6	NA	NA	NA	NA	-0.128358	0	0	PCBP1	PCBP1_HUMAN Poly(rC)-binding protein 1 OS=Homo sapiens OX=9606 GN=PCBP1 PE=1 SV=2
Q15365_ph7	NA	NA	NA	NA	-0.128358	0	0	PCBP1	PCBP1_HUMAN Poly(rC)-binding protein 1 OS=Homo sapiens OX=9606 GN=PCBP1 PE=1 SV=2
Q15366_ph171	NA	NA	NA	-0.0941817	NA	0	0	PCBP2	PCBP2_HUMAN Poly(rC)-binding protein 2 OS=Homo sapiens OX=9606 GN=PCBP2 PE=1 SV=1
Q15366_ph173	NA	NA	0.260728	-0.0788699	NA	0	0	PCBP2	PCBP2_HUMAN Poly(rC)-binding protein 2 OS=Homo sapiens OX=9606 GN=PCBP2 PE=1 SV=1
Q15366_ph179	0.408599	NA	NA	NA	NA	0	0	PCBP2	PCBP2_HUMAN Poly(rC)-binding protein 2 OS=Homo sapiens OX=9606 GN=PCBP2 PE=1 SV=1
Q15366_ph182	0.403771	NA	NA	NA	NA	0	0	PCBP2	PCBP2_HUMAN Poly(rC)-binding protein 2 OS=Homo sapiens OX=9606 GN=PCBP2 PE=1 SV=1
Q15366_ph187	0.386382	NA	NA	-0.41618	NA	0	0	PCBP2	PCBP2_HUMAN Poly(rC)-binding protein 2 OS=Homo sapiens OX=9606 GN=PCBP2 PE=1 SV=1
Q15366_ph188	0.392914	NA	NA	-0.445529	NA	0	0	PCBP2	PCBP2_HUMAN Poly(rC)-binding protein 2 OS=Homo sapiens OX=9606 GN=PCBP2 PE=1 SV=1
Q15366_ph189	0.386382	NA	NA	-0.518197	NA	0	0	PCBP2	PCBP2_HUMAN Poly(rC)-binding protein 2 OS=Homo sapiens OX=9606 GN=PCBP2 PE=1 SV=1
Q15366_ph259	NA	NA	NA	-0.379572	NA	0	0	PCBP2	PCBP2_HUMAN Poly(rC)-binding protein 2 OS=Homo sapiens OX=9606 GN=PCBP2 PE=1 SV=1
Q15366_ph263	NA	NA	NA	-0.166167	NA	0	0	PCBP2	PCBP2_HUMAN Poly(rC)-binding protein 2 OS=Homo sapiens OX=9606 GN=PCBP2 PE=1 SV=1
Q15366_ph27	-0.843242	NA	NA	NA	NA	0	0	PCBP2	PCBP2_HUMAN Poly(rC)-binding protein 2 OS=Homo sapiens OX=9606 GN=PCBP2 PE=1 SV=1
Q15366_ph272	0.608735	NA	-0.021564	0.576934	NA	0	0	PCBP2	PCBP2_HUMAN Poly(rC)-binding protein 2 OS=Homo sapiens OX=9606 GN=PCBP2 PE=1 SV=1
Q15366_ph364	NA	0.05	NA	NA	NA	0	0	PCBP2	PCBP2_HUMAN Poly(rC)-binding protein 2 OS=Homo sapiens OX=9606 GN=PCBP2 PE=1 SV=1
Q15366_ph365	NA	NA	NA	NA	NA	0	0	PCBP2	PCBP2_HUMAN Poly(rC)-binding protein 2 OS=Homo sapiens OX=9606 GN=PCBP2 PE=1 SV=1
Q15388_ph1	NA	NA	NA	NA	-0.0329864	0	0	TOM20	TOM20_HUMAN Mitochondrial import receptor subunit TOM20 homolog OS=Homo sapiens OX=9606 GN=TOMM20 PE=1 SV=1
Q15388_ph135	NA	NA	0.356983	NA	NA	0	0	TOM20	TOM20_HUMAN Mitochondrial import receptor subunit TOM20 homolog OS=Homo sapiens OX=9606 GN=TOMM20 PE=1 SV=1
Q15388_ph135_ph138	NA	NA	0.303537	NA	NA	0	0	TOM20	TOM20_HUMAN Mitochondrial import receptor subunit TOM20 homolog OS=Homo sapiens OX=9606 GN=TOMM20 PE=1 SV=1
Q15388_ph2	NA	NA	NA	NA	-0.0405305	0	0	TOM20	TOM20_HUMAN Mitochondrial import receptor subunit TOM20 homolog OS=Homo sapiens OX=9606 GN=TOMM20 PE=1 SV=1
Q15388_ph3	NA	NA	NA	NA	-0.0405305	0	0	TOM20	TOM20_HUMAN Mitochondrial import receptor subunit TOM20 homolog OS=Homo sapiens OX=9606 GN=TOMM20 PE=1 SV=1
Q15390_ph119	NA	NA	0.443848	0.97828	NA	0	0	MTFR1	MTFR1_HUMAN Mitochondrial fission regulator 1 OS=Homo sapiens OX=9606 GN=MTFR1 PE=1 SV=2
[truncated: 3,305,465 more chars]
