## Supplementary material for "SARS-CoV-2 hijacks p38β/MAPK11 to promote virus replication": Table S3

### Sheet: 20211215-kinase-gsea-all
pathway	pval	padj	ES	NES	size	comparison	leadingEdgeText
PKCD	0.000151607	0.00132355	0.720484	2.44668	41	higgins_24h_l2fc	P35611;P05787;Q13501;P61978;P02545;P78536;Q14247;P42224;P23396;Q15139;P62753;Q96A00;P35568;O95817;P40763;P98082;O00429;Q9UQ80;P18433;Q09472
Pim2	0.120531	0.190027	0.604314	1.37368	8	higgins_24h_l2fc	P14618;Q00613;P35568;Q13131
CAMK2A	0.00190446	0.00887023	0.629129	1.8205	20	higgins_24h_l2fc	P21333;P08670;Q15796;Q00613;Q96A00;P35367;P16949;Q06210;Q9Y618
AurA	0.00015193	0.00132355	0.679761	2.31961	42	higgins_24h_l2fc	P00352;Q8TEW0;P61978;P06748;O43379;O95239;P53667;Q14980;Q8NHV4;Q9Y6A5;Q92974;Q9BQG0;P46937;P49841;O15143;Q9UPY8;P49736;Q96EB6;P49810;Q9NRM7
LATS1	0.0273674	0.059127	0.676341	1.58494	9	higgins_24h_l2fc	Q9NQS7;P04049;Q8N122;P46937;Q02241;O94885;O95835
PDGFRB	0.0106897	0.0313409	0.771048	1.68355	7	higgins_24h_l2fc	Q13769;Q05397;P41212;P12931;P42684
CDK7	0.00426719	0.0149352	0.710381	1.80333	12	higgins_24h_l2fc	Q15648;P50750;Q9NYV4;Q9H0D6;P24928;P49736;O00267;P24941
NDR1	0.294591	0.360987	0.686965	1.15523	3	higgins_24h_l2fc	P46937;Q02241
AMPKG2	0.15812	0.225163	0.660604	1.30059	5	higgins_24h_l2fc	P08559;Q9NYV6;Q13586;Q07955;Q96PU5
AMPKA1	0.00014403	0.00132355	0.663973	2.44731	62	higgins_24h_l2fc	Q9BZL4;Q13501;P00533;Q14247;Q9Y478;Q00613;P35568;P19338;Q92538;P52292;P09874;O95239;Q8N122;O00429;Q13085;O60825;Q06210;Q09472;Q14C86;P55011;P46937;P15056;O00418;O75385;Q8IXJ6;P05091;Q9BUB5;P04406;P08559;P26358;Q9NYV6;Q9H0B6;Q13131;Q7Z3C6;Q9NR19;Q14694;O75925;Q13586
CAMK4	0.100962	0.166682	0.700316	1.37878	5	higgins_24h_l2fc	P16949;P16220
AMPKA2	0.00161838	0.00832992	0.702464	1.88978	15	higgins_24h_l2fc	P30260;Q9BZL4;P09874;Q13177;Q13085;O00418;P08559;Q9NSK0
CK1E	0.00280806	0.0111684	0.740854	1.83655	11	higgins_24h_l2fc	Q13541;Q9Y6Q9;O60716;Q9BZL6;O60353
CAMK1A	0.146134	0.218577	0.711053	1.3117	4	higgins_24h_l2fc	Q9Y570;O43432;P46527
BCR-ABL1	0.00812861	0.0254019	0.87088	1.60654	4	higgins_24h_l2fc	P00519;Q14847;P11274
Yes	0.163837	0.229371	0.699608	1.29059	4	higgins_24h_l2fc	Q16555;Q05397;P46527
TBK1	0.0173439	0.043407	0.665823	1.65055	11	higgins_24h_l2fc	Q13501;Q7Z434;Q96CV9;Q8N122;P23443;P42858
PRKD3	0.00559971	0.0184896	0.883856	1.63048	4	higgins_24h_l2fc	Q14247;Q15139;Q9Y2X7
PKCB iso2	0.0218283	0.0496098	0.639813	1.62419	12	higgins_24h_l2fc	Q04637;P20700;P15336;P98082;P49841;P49840;P10636;Q14152
Syk	0.0719373	0.127162	0.723371	1.42417	5	higgins_24h_l2fc	Q14247;P22681;P10636;P29353
STLK3	0.299314	0.361241	0.629682	1.16159	4	higgins_24h_l2fc	P55011;Q9UHW9;Q9Y666;Q9Y6R1
CDKL5	0.00343208	0.0125128	0.902742	1.66532	4	higgins_24h_l2fc	Q66K74;Q8TDM6;Q9UPN4;O76039
P38B	0.000166389	0.00132355	0.838646	2.02197	10	higgins_24h_l2fc	P00533;P04150;Q00613;Q8N122;P15336;Q09472;O00418
RAF1	0.000712251	0.00389512	0.931189	1.83332	5	higgins_24h_l2fc	O14974;P04049;Q92934
MAPKAPK2	0.000155183	0.00132355	0.721842	2.28047	29	higgins_24h_l2fc	P04792;Q9Y580;Q13263;P18615;Q00613;Q969V6;Q9UPN4;Q9NQC3;P30307;P05783;Q07352;P53667;Q08499;Q13546;O00418
CK1G2	0.874789	0.879817	0.397122	0.667818	3	higgins_24h_l2fc	Q9Y5P4;P07948
PKCT	0.0004914	0.00307125	0.7498	1.9401	13	higgins_24h_l2fc	O14974;P26038;O94992;P35568;Q3V6T2;Q92934;Q5JVS0
CK1G1	0.811342	0.825493	0.444686	0.747804	3	higgins_24h_l2fc	P07948;P25054;O75581
CK1D	0.0516653	0.0972197	0.565213	1.49517	14	higgins_24h_l2fc	Q9Y6Q9;Q9BZL6;P46937;Q02880;P49810;P10636;P35222;P27707;P25054
PLK4	0.00343208	0.0125128	0.905302	1.67004	4	higgins_24h_l2fc	Q15154;Q9UPN4;Q8NHV4
AurC	0.0228336	0.0505808	0.885995	1.48993	3	higgins_24h_l2fc	Q9NQS7;O75410
CDK16	0.275108	0.353006	0.64102	1.18251	4	higgins_24h_l2fc	P10644;P46527;Q8ND76;O43663
HER2	0.240919	0.312302	0.616688	1.21413	5	higgins_24h_l2fc	P35222;Q9BXH1;Q96N67;P06493
OSR1	0.105559	0.171044	0.791643	1.33126	3	higgins_24h_l2fc	Q15796;P55011
CDK3	0.216221	0.284501	0.667976	1.23224	4	higgins_24h_l2fc	Q5TKA1;P06400;Q8TDN4
MSK2	0.377503	0.431785	0.653335	1.09868	3	higgins_24h_l2fc	P54253;P16220;O75676
ILK	0.705925	0.735338	0.44524	0.821349	4	higgins_24h_l2fc	Q96A00;P31749
VRK1	0.435007	0.481812	0.531186	1.0458	5	higgins_24h_l2fc	P15336;P68431;P38432;O75531
PKCI	0.0357895	0.0745614	0.570346	1.55753	16	higgins_24h_l2fc	Q8TEW0;Q14247;P27448;Q92934;P50613;Q7KZI7
ZAP70	0.0429913	0.0854941	0.796301	1.46896	4	higgins_24h_l2fc	Q9UJU6;Q16539;P29353;Q9UQC2
NEK7	0.287615	0.360987	-0.676968	-1.19663	3	higgins_24h_l2fc	Q15058
Pyk2	0.154089	0.224713	0.626489	1.30584	6	higgins_24h_l2fc	Q14247;Q14289;O43294;Q05397;Q13586
P70S6KB	0.00192611	0.00887023	0.862655	1.79809	6	higgins_24h_l2fc	P04792;Q6R327;P05783;P49841;O00418;P09651
FGR	0.599663	0.632175	0.555419	0.934018	3	higgins_24h_l2fc	Q05397;O43353
Brk	0.372931	0.429361	0.497631	1.08656	7	higgins_24h_l2fc	Q13017;Q96P48;P49023;P35222;P56945;P31749
ULK1	0.145085	0.218577	0.499239	1.32065	14	higgins_24h_l2fc	Q676U5;Q8N122;O15027;Q13546;Q13045;Q7Z3C6;Q8TDY2;A2RUS2;Q8NFG4;Q8TEV9;P06733
TLK1	0.479319	0.524255	0.609642	1.0252	3	higgins_24h_l2fc	Q99638;P68431;Q96PY6
PKG1 iso2	0.00655063	0.0212289	0.931164	1.56589	3	higgins_24h_l2fc	P04792;Q13153;Q14847
PAK4	0.103166	0.16873	0.614994	1.39796	8	higgins_24h_l2fc	O96013;P53667;Q92974;P49023;P35222;P18084
Chk2	0.0178371	0.0439646	0.592574	1.64527	17	higgins_24h_l2fc	Q9UHR4;Q13263;P18887;P30307;P06400;Q9NRM7;P16403;P29590
IGF1R	0.0106838	0.0313409	0.828543	1.63123	5	higgins_24h_l2fc	P07355;P35568
CLK1	0.0576455	0.106189	0.832216	1.39949	3	higgins_24h_l2fc	P00519;Q96I25
BRSK2	0.33815	0.394509	0.612816	1.13048	4	higgins_24h_l2fc	Q13131;Q00536;P49815;P52565
DNAPK	0.000156104	0.00132355	0.710306	2.13135	23	higgins_24h_l2fc	Q00839;P08670;Q8IZL8;P18887;Q96T60;Q15648;P12956;P19838;P24928;Q9H4A6;P16403;P78527
PKN1	0.0847487	0.143991	0.677032	1.41119	6	higgins_24h_l2fc	P00533;Q16512;P10636
DAPK1	0.305377	0.366035	0.586329	1.15436	5	higgins_24h_l2fc	Q00613;P25205
PRKD1	0.000310366	0.00227457	0.629966	1.99022	29	higgins_24h_l2fc	P04792;Q14247;Q15139;Q96A00;O95251;O96013;Q9UBF8;Q92934;P22059;O00429;Q13671;Q8WUI4;Q7KZI7;A6ND36;P23528;P53367;P16220;Q8WYL5;P35222;Q9Y5P4
TAK1	0.00479616	0.0161409	0.624489	1.75968	18	higgins_24h_l2fc	P21333;Q8IVT5;P30307;P23588;Q8WUI4;Q14C86;P38159;O43318
PKR	0.927885	0.927885	0.303945	0.598406	5	higgins_24h_l2fc	P10636;P06493;Q15172;P19525
LKB1	0.0668305	0.11934	0.567266	1.46779	13	higgins_24h_l2fc	Q13153;P27448;P46937;Q7KZI7;Q13131;Q14680
MARK2	0.0217854	0.0496098	0.62548	1.61842	13	higgins_24h_l2fc	Q7L804;Q8TEW0;Q6WKZ4;Q8WUI4;Q92974;Q7KZI7
SGK1	0.00175243	0.00876215	0.649714	1.85731	19	higgins_24h_l2fc	Q9Y2V2;P28482;Q9H4A3;Q6R327;O14686;Q92597;P45985;P42858;O60343;Q9BUB5;P16220;P10636;P49815;P46527;O14920
JAK1	0.158418	0.225163	0.702706	1.2963	4	higgins_24h_l2fc	P42224;Q96EB6;P68431
Abl	0.000147016	0.00132355	0.600597	2.14595	52	higgins_24h_l2fc	P00533;Q13535;Q9Y6Q9;Q14247;Q15139;P04083;P50402;Q7Z434;P00519;P17275;Q9H7P9;O00429;Q14847;Q8IZP0;Q14980;P46937;P06400;Q13573;P46108;Q03135;Q14498;Q99638;P49023;Q92769;P42684;Q13188;Q9C0H9;P25490;P35222
CDC7	0.0107455	0.0313409	0.720052	1.68738	9	higgins_24h_l2fc	P55081;P06748;P19338;P11388;P49736;Q9NS91;Q8TEA8;O75475
GSK3B	0.000141904	0.00132355	0.550338	2.08733	72	higgins_24h_l2fc	Q13541;P41236;P04150;O60341;Q9NYF8;Q6R327;P14618;Q00613;Q9Y2X9;P40763;P11388;P49768;P17275;Q8N122;O00429;O75122;Q14195;P15924;Q9UKT5;Q16555;P21796;P13051;P16401;P49841;Q7KZI7;Q15691;Q01518;Q9UKA4;Q9H0B6;Q13131;Q9BXF6;P16220;P35612;Q96F46;O75925;P19793;Q9UPN3;P10636;P35222;P17812;P22670;Q9HB09;Q16584;P08047;P08238;P23246
Etk	0.159544	0.225163	0.659076	1.29759	5	higgins_24h_l2fc	Q13153;Q05397;P56945;P08581
PLK2	0.0146315	0.0393925	0.848185	1.56467	4	higgins_24h_l2fc	P06748;O43852
DYRK1B	0.180984	0.247457	0.742759	1.24906	3	higgins_24h_l2fc	O75533;Q96KQ7
Pim3	0.35292	0.409014	0.565416	1.11319	5	higgins_24h_l2fc	P35568;Q92934
Lck	0.147436	0.218655	0.667102	1.31339	5	higgins_24h_l2fc	Q16539;P22681;Q13283;P29353
KIS	0.323006	0.379369	0.578229	1.13842	5	higgins_24h_l2fc	Q9Y6Q9;P16949;Q9BSJ6;P46527
IKKE	0.41556	0.467814	0.45969	1.04494	8	higgins_24h_l2fc	O00571;P46937;Q12933;P49840
P38G	0.108276	0.173837	0.634429	1.38525	7	higgins_24h_l2fc	Q00613;P15336;Q12959;P10636;P35222
MKK4	0.140558	0.213892	0.767138	1.29005	3	higgins_24h_l2fc	Q16539;P45985;P19793
PDK1	0.000164123	0.00132355	0.794581	2.01707	12	higgins_24h_l2fc	Q16513;Q15418;P36507;Q13153;P00558;P23443;Q16512;P31751;P08559
ASK1	0.0228124	0.0505808	0.702894	1.59777	8	higgins_24h_l2fc	Q16539;Q969S3;P45985;Q9UER7;Q15691
GRK5	0.180997	0.247457	0.690341	1.27349	4	higgins_24h_l2fc	P26038;O60353;Q9UBN7
CK2A2	0.0282759	0.0603448	0.720317	1.57278	7	higgins_24h_l2fc	Q00613;P18887;P67870;Q96SB4;P35222
LRRK2	0.0397918	0.080041	0.656792	1.53913	9	higgins_24h_l2fc	Q13501;P26038;O00429
P38A	0.000151469	0.00132355	0.711802	2.44128	43	higgins_24h_l2fc	P05787;P04792;P19634;P00533;Q9Y6Q9;P27816;P78536;P42224;P04150;Q00613;Q969V6;P40763;Q96I25;P42677;P15336;Q9UIG0;P53667;P06400;P49841;Q9BUB5;Q92945
IKKA	0.0587474	0.106688	0.551137	1.48268	15	higgins_24h_l2fc	Q9Y6Q9;Q676U5;P19838;Q92793;Q9Y618
EEF2K	0.208684	0.276665	0.728579	1.22521	3	higgins_24h_l2fc	P14618;O00418;P13639
PKG1	0.00183028	0.00887023	0.772055	1.86142	10	higgins_24h_l2fc	Q96A00;P35367;P10644;Q9Y613;Q14847
CDK14	0.0868858	0.146202	0.750572	1.3846	4	higgins_24h_l2fc	P41236;Q8ND76;P37802
GSK3A	0.0158053	0.0412824	0.56365	1.65184	21	higgins_24h_l2fc	Q9Y6Q9;Q6R327;P40763;Q92597;O15084;Q16555;P13051;Q13131;P49840;Q13563;Q96F46;P10636;P35222
Met	0.110345	0.175549	0.632708	1.38149	7	higgins_24h_l2fc	P35568;P09874;P49841;Q05397;P08581;P29353;Q96KB5
DYRK1A	0.0248553	0.054371	0.699178	1.58932	8	higgins_24h_l2fc	O75533;P24928;O76039;Q05193;Q13627;P10636;Q96S94
JAK2	0.00332779	0.0125128	0.752887	1.81521	10	higgins_24h_l2fc	P27361;P28482;P42224;P40763;Q13153;Q92888
CDK4	0.00991207	0.0304318	0.605542	1.70629	18	higgins_24h_l2fc	P21333;Q8IZL8;Q14814;P28749;P06400;Q9BQA1;P26358;Q08999
TGFBR1	0.170503	0.23681	0.748318	1.25841	3	higgins_24h_l2fc	Q15796;Q96FW1
PKCH	0.0363248	0.0746173	0.766568	1.50922	5	higgins_24h_l2fc	Q15139;Q9BZL6;P49841;P49840
PLK1	0.000141303	0.00132355	0.58358	2.22339	74	higgins_24h_l2fc	Q00839;P30260;P08670;Q12888;Q15022;Q8TD19;O60341;Q00613;P06748;O95251;P36507;P35568;Q9BQQ3;O43379;P30307;P11388;Q96CV9;Q2NKX8;Q53EZ4;Q9UBW7;O75122;Q8NHV4;P46937;Q9H1A4;Q14676;Q96T23;Q76N32;O95425;Q96FF9;P78527;Q12834;O00139;Q8TEP8;Q9H6R7;Q9Y5T5;Q13188;P25490;P35222;Q9UJX2
CDK5	0.000147907	0.00132355	0.694203	2.45815	50	higgins_24h_l2fc	Q16643;P35611;Q8IWU2;P41236;Q9Y490;P08670;P02545;P04150;P62136;Q3V6T2;P09874;O94811;P07814;P40763;P49768;O00429;O75122;Q14814;Q14195;P23443;Q16555;P42858;P06400
PRKD2	0.000324939	0.00227457	0.731959	1.93627	14	higgins_24h_l2fc	Q14247;O96013;Q9UBF8;Q9BZL6;Q13671;Q8WUI4;Q7KZI7;Q01105;Q13563;P53367;Q8WYL5
FGFR3	0.777818	0.805433	0.407955	0.752568	4	higgins_24h_l2fc	P42224;P51812;P35222
ROCK1	0.000159312	0.00132355	0.795692	2.27461	19	higgins_24h_l2fc	Q14160;P35611;P19634;P08670;O14974;P26038;Q9NRY4;Q9Y613;P53667;Q16555;P29966;Q96IZ0;O43293
PKG2	0.0133077	0.0368526	0.786085	1.6385	6	higgins_24h_l2fc	P00533;Q14847;P08581
Fer	0.0735423	0.128699	0.685301	1.42842	6	higgins_24h_l2fc	P40763;P14923;Q16555;Q13480;P08581
CDK9	0.0181364	0.0440816	0.68217	1.64471	10	higgins_24h_l2fc	P50750;Q9H0D6;P24928;P06400;O00267;P10412;Q15596
MELK	0.294978	0.360987	0.631624	1.16518	4	higgins_24h_l2fc	P23588;Q14680;Q15910
MEK1	0.000700403	0.00389512	0.89875	1.87333	6	higgins_24h_l2fc	P05787;P27361;P28482;Q00613;P04049;P49841
CDK6	0.0173628	0.043407	0.634425	1.64157	13	higgins_24h_l2fc	P21333;P14618;P06748;P06400;Q08999
CDK8	0.817772	0.827226	-0.389501	-0.688493	3	higgins_24h_l2fc	P84022;P51946;P68431
FAK	0.297414	0.361241	0.528383	1.1537	7	higgins_24h_l2fc	Q9Y2X7;Q05397;P56945;Q14451;O75962
p90RSK	0.00015193	0.00132355	0.647739	2.11477	33	higgins_24h_l2fc	P21333;P19634;O14745;Q9Y2V2;Q07889;P67809;P62753;P30307;P23588;Q92934;Q96RK0;Q8N122;O60343;P49841;O00418;O95071
GRK2	0.00241379	0.0103028	0.834828	1.82281	7	higgins_24h_l2fc	P26038;Q15796;P35367;Q16539;O60353
AMPKB1	0.292023	0.360987	0.592412	1.16634	5	higgins_24h_l2fc	P08559;Q13586;Q07955;Q96PU5;P14859
JAK3	0.319209	0.377443	0.545292	1.13659	6	higgins_24h_l2fc	P42224;P35222;Q15910;P29353
ERK5	0.383129	0.435373	0.595028	1.09767	4	higgins_24h_l2fc	P29590;Q12959;Q02078;P01106
HIPK2	0.0591355	0.106688	0.530763	1.47365	17	higgins_24h_l2fc	P17096;Q09472;Q04724;P56545;Q96EB6;P29590;P16220;P51608;O00257;Q99607;P46527
mTOR	0.000151469	0.00132355	0.704834	2.41739	43	higgins_24h_l2fc	Q8IYB3;Q13541;Q16513;Q6PKG0;Q9UQ35;Q9H4A3;P62753;Q86TB9;Q00613;Q13322;P35568;O95817;Q9NQG5;Q8N122;Q9H4L4;Q8NHG8;P23443;O95747;O00418;Q96B36;O75385;Q9H1K1;Q9H8M2;P26358;O75179;P51397;P00441
NEK6	0.0134775	0.0368526	0.698939	1.68514	10	higgins_24h_l2fc	Q9HC35;P40763;P23443;P50613;Q08999;P52948
CK1A	0.0211673	0.0496098	0.529486	1.60565	24	higgins_24h_l2fc	Q13501;O60716;O60341;P67809;P16220;Q9NRF8;P35222;P08238;Q9Y4G8;O94916;P25054
DYRK2	0.0171944	0.043407	0.716814	1.62941	8	higgins_24h_l2fc	Q13541;Q9Y2V2;Q00613;Q14195;Q16555
PKCE	0.000159872	0.00132355	0.754845	2.127	18	higgins_24h_l2fc	P00533;O60716;P78536;Q15139;Q96A00;P40763;P05783;Q92934;P15336;Q9BZL6
MST2	0.0935038	0.15584	0.668556	1.39352	6	higgins_24h_l2fc	P00519;P46937;Q13188;O95835
PKM	0.0491453	0.0934829	0.747806	1.47228	5	higgins_24h_l2fc	P40763;Q96B36
ATR	0.000606428	0.00362826	0.571886	1.94206	41	higgins_24h_l2fc	Q13535;Q02952;Q8IZL8;Q12888;P49006;Q7Z6Z7;P06748;Q8WVB6;P35568;Q03164;P25205;Q8N163;Q96RL1;Q14676;O60934;P49736;Q9UER7;P78527;Q13098
Arg	0.489138	0.531672	0.508573	1.00128	5	higgins_24h_l2fc	P46108;P42684;P10636;Q9GZV5
Hck	0.794617	0.817988	0.400506	0.738826	4	higgins_24h_l2fc	P00519;Q13905;P11274
MLK3	0.12229	0.191079	0.725135	1.33768	4	higgins_24h_l2fc	Q13153;P45985;Q13131;Q16584
ROCK2	0.00453324	0.0155552	0.749394	1.75614	9	higgins_24h_l2fc	P19634;O14974;Q96A00;P98082;Q16555;O75116
p70S6K	0.000477935	0.00307125	0.691885	1.97786	19	higgins_24h_l2fc	O94763;P62753;P27708;Q6R327;P35568;Q09161;P07814;P23588;P23443;P49841;O00418;Q9BY77
ChaK1	0.156431	0.225163	0.704227	1.29911	4	higgins_24h_l2fc	P04083;O00418;Q96QT4;P35579
Mer	0.806825	0.825493	-0.395426	-0.698966	3	higgins_24h_l2fc	P51692
PAK6	0.136561	0.209633	0.716236	1.32126	4	higgins_24h_l2fc	P53667;P56545;P10275
PAK1	0.000460405	0.00307125	0.617138	1.98332	31	higgins_24h_l2fc	P21333;P08670;Q14247;P04049;P16949;Q13153;Q15365;Q92934;Q9UQ80;P53667;Q92974;Q9Y2X7;P15056;O15143;P46108;P36871
WNK1	0.0491453	0.0934829	0.747182	1.47105	5	higgins_24h_l2fc	Q9H4A3;O95747;O94913;Q9UHW9
INSR	0.0366691	0.0746173	0.804869	1.48477	4	higgins_24h_l2fc	Q13017;P35568;Q13480
Cot	0.000164123	0.00132355	0.843412	2.14104	12	higgins_24h_l2fc	Q13541;P26038;Q04637;Q15418;P06748;P36507;P00519
JNK2	0.00145749	0.00772911	0.696139	1.90105	16	higgins_24h_l2fc	Q9UGP4;Q9BQQ3;P30307;P49768;P15336;Q9UIG0;P46937;P29966;Q9NYV6;P19793;P10636
LATS2	0.0115626	0.0331714	0.684294	1.69634	11	higgins_24h_l2fc	Q9NQS7;P00519;Q8N122;P46937;Q9NRM7;Q02241
CAMKK2	0.417023	0.467814	0.538584	1.06036	5	higgins_24h_l2fc	Q96EB6;Q13131;P31749
HGK	0.149167	0.219363	0.760665	1.27917	3	higgins_24h_l2fc	P26038;P42858;O95835
FGFR1	0.585626	0.621119	0.561533	0.944299	3	higgins_24h_l2fc	Q9UBW7;Q9Y2J4
SGK3	0.189594	0.255223	0.737206	1.23972	3	higgins_24h_l2fc	P49841;Q13045
ATM	0.000139295	0.00132355	0.62187	2.40974	83	higgins_24h_l2fc	Q16643;Q13541;P41236;P43243;Q16204;O15164;Q8IZL8;Q12888;Q14247;Q13263;Q7Z6Z7;Q9BUR4;P14618;Q9H2K8;Q03111;Q13769;Q96T60;Q15648;Q5VTR2;P12956;P22681;Q9UQR1;O96028;P15336;P25205;P46379;Q14839;Q09472;Q5UIP0;Q96RL1;Q9NQS1;Q02880;Q14676;O60934;O95071;Q9UER7;Q92945;Q9Y2K7;P78527;Q13098;Q9NS91;Q8IY92;Q86U86;P16220;Q99638;Q16656;Q14694
TrkA	0.567471	0.605534	0.569642	0.957936	3	higgins_24h_l2fc	P35222;P29353;Q9NRF2
P38D	0.0217236	0.0496098	0.796395	1.56794	5	higgins_24h_l2fc	Q13501;Q00613;P16949;O00418;P10636
Fyn	0.000621987	0.00362826	0.634805	1.97331	27	higgins_24h_l2fc	Q14247;Q13322;P52209;Q16539;Q9NQC3;P00519;P40763;P22681;P14923;O43294;P30419;P11137;P51812;Q03135;P49023;P35612
TTK	0.0323459	0.0681993	0.685943	1.55924	8	higgins_24h_l2fc	P27816;P00519;Q96PE2;Q9Y5T5
PKCA	0.000137589	0.00132355	0.543769	2.13623	90	higgins_24h_l2fc	P35611;P07355;O14745;P00533;P08670;O60716;Q05209;P78536;Q04637;Q9H3Q1;Q15139;Q96A00;P35367;P04083;P04049;Q13769;O75376;Q9NRY4;P15336;Q9BZL6;Q9UQ80;Q09472;P21359;P49841;Q5JVS0;P29966;Q05193;Q92888;Q13131;P23528;P49840
IKKB	0.000321388	0.00227457	0.700806	1.94577	17	higgins_24h_l2fc	P42224;P23396;P35568;Q7Z434;Q96CV9;P19838;P42858;Q6P2E9
AurB	0.000143164	0.00132355	0.721642	2.6854	65	higgins_24h_l2fc	P05787;Q00839;Q9NQS7;Q09666;Q96K21;Q15149;P08670;Q8TEW0;P46778;Q9H6F5;Q12888;Q08J23;P46013;Q9NQZ2;P18615;P14618;P06748;O00571;Q96PK6;Q92538;Q8IVT2;Q9NQG5;Q9H788;Q9Y520;Q8TE77;O95239;Q8NEY8;Q8WWI1;Q5T5U3;Q14980;Q8NEM2;Q9BQG0;Q6NZI2;Q5UIP0;P06400;Q9UPY8;P38159;O76021;Q02241;Q96FF9;P78527
NEK2	0.499496	0.539579	0.417305	0.977917	9	higgins_24h_l2fc	P06748;P13639;Q8N137;Q99501;Q92997
Pim1	0.0559216	0.104109	0.533642	1.48165	17	higgins_24h_l2fc	P35568;Q9Y4H2;P27448;Q92934;O00429;O75140
MST1	0.222721	0.290867	0.720959	1.2124	3	higgins_24h_l2fc	P00519;Q13043
SRPK2	0.294217	0.360987	0.687538	1.1562	3	higgins_24h_l2fc	Q9UKV3;P10636;P78362
JNK1	0.000151012	0.00132355	0.680991	2.30466	40	higgins_24h_l2fc	P05787;Q9Y6Q9;P61978;P04150;P14618;P17535;P35568;Q9UGP4;O43379;P30307;Q9NRA8;P40763;Q96I25;P17275;Q8N122;P15336;Q9NPI6;P54259;P46937;P29966;Q96EB6
MARK3	0.0134756	0.0368526	0.906159	1.52384	3	higgins_24h_l2fc	P41236;P30307;Q92974
Akt2	0.00307692	0.0119658	0.662516	1.80923	16	higgins_24h_l2fc	P00533;Q00613;Q86YS7;P04406;Q92945;Q96F86;P55265;Q04656;P35222
PKCB	0.00739193	0.0235198	0.623393	1.73084	17	higgins_24h_l2fc	P07355;P04083;P35568;P16949;P15336;Q9P2D0;P49841;Q13131;P49840;P10636;Q12906;P31749;P29317;P29353
PBK	0.698519	0.731981	0.4489	0.828101	4	higgins_24h_l2fc	O75385;Q96S44;P68431
BRAF	0.015584	0.0412824	0.77379	1.61287	6	higgins_24h_l2fc	P19634;P36507;Q92934;P15056
PKCG	0.076779	0.131729	0.636719	1.44735	8	higgins_24h_l2fc	Q14155;P98082;P49841;P49840;P10636
SRPK1	0.124819	0.193304	0.723702	1.33504	4	higgins_24h_l2fc	Q9Y5S9;Q96SB4;Q07955
PKCZ	0.000156104	0.00132355	0.69944	2.09874	23	higgins_24h_l2fc	P35611;Q9Y6Q9;Q96A00;P35568;P27448;P35580;P47712;P46937;P49841;Q9UJZ1;Q5JVS0;Q7KZI7;Q12933
PLK3	0.00241379	0.0103028	0.840393	1.83496	7	higgins_24h_l2fc	P06748;P30307;O43852;P11388;P15336
JNK3	0.450122	0.495417	0.621583	1.04528	3	higgins_24h_l2fc	P54259;P01106
AXL	0.423569	0.472131	0.50157	1.04546	6	higgins_24h_l2fc	P07947;P40763;P12931;P31749;P07948
DAPK3	0.276353	0.353006	0.600071	1.18142	5	higgins_24h_l2fc	Q96A00;O43293
BRSK1 iso2	0.199783	0.266886	0.680016	1.25445	4	higgins_24h_l2fc	P30307;Q13131
Ack	0.565704	0.605534	-0.470659	-0.90804	4	higgins_24h_l2fc	Q9Y4C1;Q07912;P62805;P10275
Akt3	0.0744828	0.129054	0.661636	1.44466	7	higgins_24h_l2fc	Q00613;P15056;Q7Z589;P55265;Q96ST2;O15119
ALK	0.291311	0.360987	0.592895	1.16729	5	higgins_24h_l2fc	P40763;Q9C0H9;P23246;P50552;Q06124
MSK1	0.0482759	0.0934829	0.688996	1.5044	7	higgins_24h_l2fc	Q9H4A3;P54253;Q13185;P16220
EGFR	0.0026869	0.010935	0.623862	1.8283	21	higgins_24h_l2fc	Q96TA1;Q13501;P00533;P14618;P04083;Q3V6T2;Q05397;P40818;Q8TDY4;Q9UBN7;P35222
PAK2	0.00218267	0.00979405	0.785582	1.84094	9	higgins_24h_l2fc	Q04637;Q15796;P00519;Q13177;Q05682;P49023
Ret	0.00255363	0.0106401	0.80214	1.82337	8	higgins_24h_l2fc	P27361;P28482;Q16539;Q8N4X5;Q05397
LYN	0.0207287	0.0496098	0.597041	1.63043	16	higgins_24h_l2fc	Q13263;P53396;P00519;P22681;Q14847;P30419;P25490;Q9H792;P46527;P33993;O14920;P07948
RSK2	0.00369597	0.0131999	0.644527	1.78952	17	higgins_24h_l2fc	P67809;P62753;P16949;P40763;Q92934;Q96RK0;P49841;Q9NYV6;P49840;Q9H6Z4;P16220
Btk	0.0456672	0.0897951	0.847505	1.4252	3	higgins_24h_l2fc	Q9UJV9;P78347
NuaK1	0.316595	0.376899	0.581297	1.14446	5	higgins_24h_l2fc	O14974;P10636;O95835
ULK2	0.186038	0.252377	0.738581	1.24203	3	higgins_24h_l2fc	Q8N122;O15027;A2RUS2
PKCD	0.913215	0.932422	0.216487	0.66759	24	bouhaddou_ctrl_l2fc	P40189;P35222;P42224;P02545;P61978;P35611
Pim2	0.82357	0.87715	-0.336865	-0.705061	5	bouhaddou_ctrl_l2fc	P38936;P01106
CAMK2A	0.0504572	0.309624	0.57228	1.50254	13	bouhaddou_ctrl_l2fc	Q00613;P40189;P35222;P08670;Q01970;Q06210;Q9Y618
CK2A1	0.000583601	0.0393931	0.475387	1.81337	66	bouhaddou_ctrl_l2fc	Q14676;P11388;Q13428;P30622;Q08945;Q6VY07;Q9BPX3;P35221;P49959;Q96IZ0;P35580;Q92769;P29590;P27540;P18858;Q13547;P45984;Q15019;Q96EB6;Q96KQ7;P06748;O14737;P31749;P42224;Q04637;Q16666;Q8NE71;Q92538;P51946;P35579;Q01082;P06744;Q9Y618;Q96NY9;P78344;Q15287;Q15596;P29692;P08238;P05455;O60341;O75376
AurA	0.685599	0.821995	0.287876	0.84752	20	bouhaddou_ctrl_l2fc	Q92974;P53667;Q14980;Q8TEW0;Q96EB6;P06748;P00352;P49450;P46937;P61978
LATS1	0.918609	0.932422	0.280178	0.612864	7	bouhaddou_ctrl_l2fc	Q02241;P46937
PDGFRB	0.463571	0.666164	0.554813	1.02146	4	bouhaddou_ctrl_l2fc	Q13769;Q05397;P42684;P41212
CDK7	0.448041	0.662539	0.450685	1.02394	8	bouhaddou_ctrl_l2fc	O00267;P24928;Q9NYV4;Q9H0D6
NDR1	0.136888	0.45285	0.761869	1.29333	3	bouhaddou_ctrl_l2fc	Q02241;Q96QF0;P46937
AMPKG2	0.791607	0.875959	0.415174	0.764371	4	bouhaddou_ctrl_l2fc	Q13586;Q07955
AMPKA1	0.0700046	0.350023	0.401311	1.38287	39	bouhaddou_ctrl_l2fc	Q00613;Q9NR19;P50552;O00418;Q9BZL4;Q14C86;O75385;Q13586;P15056;Q07955;Q92538;Q86TI0;P46937;Q06210
AMPKA2	0.0915423	0.41194	0.576449	1.40572	10	bouhaddou_ctrl_l2fc	Q13177;O00418;Q9BZL4;Q86TI0;Q9NSK0
CK1E	0.0592708	0.32974	0.697424	1.45301	6	bouhaddou_ctrl_l2fc	O60716;P35222;Q92997;Q9BZL6;P25054;Q9Y6Q9
CAMK1A	0.0542147	0.318217	0.835297	1.41798	3	bouhaddou_ctrl_l2fc	O43432;Q9UQL6;Q05469
Yes	0.709294	0.839953	0.497633	0.844772	3	bouhaddou_ctrl_l2fc	Q05397;Q16555
TBK1	0.958953	0.958953	-0.239935	-0.56133	7	bouhaddou_ctrl_l2fc	Q13501;P23443
PRKD3	0.68804	0.821995	0.507441	0.861422	3	bouhaddou_ctrl_l2fc	Q9Y2X7;Q14247;Q9UQL6
PKCB iso2	0.807729	0.87715	-0.308116	-0.720839	7	bouhaddou_ctrl_l2fc	P49841
Syk	0.0144092	0.194524	0.901924	1.53109	3	bouhaddou_ctrl_l2fc	NA;P10636
CDKL5	0.000540346	0.0393931	0.968766	1.64456	3	bouhaddou_ctrl_l2fc	Q8TDM6;Q66K74;O76039
P38B	0.0059438	0.136521	0.926003	1.57197	3	bouhaddou_ctrl_l2fc	Q00613;O00418
RAF1	0.763744	0.859212	-0.387593	-0.754333	4	bouhaddou_ctrl_l2fc	P01106;Q92934
MAPKAPK2	0.163671	0.460326	0.452351	1.27951	17	bouhaddou_ctrl_l2fc	Q00613;P53667;P04792;O00418;Q07352;O95816;P31749
PKCT	0.491064	0.670828	0.415997	0.980698	9	bouhaddou_ctrl_l2fc	Q9Y4G8;O14974;Q13191;Q3V6T2;P26038
Chk1	0.00606761	0.136521	0.415238	1.60972	72	bouhaddou_ctrl_l2fc	Q9UQ35;Q14676;Q14738;Q92974;P49792;Q8WWI1;P43243;Q12888;Q9UKM9;Q14004;Q14966;P22626;P06400;Q14669;Q9Y3Y2;P18858;Q96T58;Q9BRD0;P52272;Q96E09;P02545;Q9NXE8;Q86WB0;Q6PD62;Q9H8N7;Q5UIP0
PKACA	0.0409033	0.290629	0.345746	1.38443	88	bouhaddou_ctrl_l2fc	Q00613;Q14738;O75688;Q15149;Q9Y6R1;Q92890;Q9Y2K2;P50552;P04792;P35222;O43768;P56211;P06400;Q12802;O60658;Q07352;Q13586;Q8IVT5;P08670;Q9Y2K6;O00231;Q07955;P04083;Q05209;P26599;P56524;Q01970;Q13185;Q15642;P08183;Q01082;Q06210;P14136;Q9UKG1
ERK1	0.449845	0.662539	0.26921	1.00432	58	bouhaddou_ctrl_l2fc	Q00613;Q92974;P11388;O60716;Q9UIG0;Q9NRA0;P29590;P29966;P15056;O15027;P42224;P78347;Q04637
CK1D	0.492703	0.670828	0.401075	0.978055	10	bouhaddou_ctrl_l2fc	P35222;Q02880;Q9BZL6;P46937;P25054;P51532;Q9Y6Q9
Src	0.00393586	0.132835	0.42786	1.64005	68	bouhaddou_ctrl_l2fc	NA;Q92974;Q13813;Q12929;Q13435;Q6UN15;Q92945;Q9NYF8;Q13480;P35222;P07355;Q8WWM7;Q13769;Q9BZL6;P42224;Q9Y2W1;Q9UPT8;P78347;P04083;Q03135;Q96AE4;P51812;Q05397;Q68CZ2;P53396;Q15642;Q9BXP5;P35579;P46937;P61978;Q3V6T2
ILK	0.946292	0.953354	-0.323372	-0.570102	3	bouhaddou_ctrl_l2fc	Q96C90
PKCI	0.185368	0.479414	0.505749	1.26714	11	bouhaddou_ctrl_l2fc	P49757;P50613;Q8TEW0;P17480;Q15910;P10636
Pyk2	0.183718	0.479414	0.730213	1.2396	3	bouhaddou_ctrl_l2fc	Q13586;Q05397;Q14247
P70S6KB	0.400899	0.653672	0.512604	1.06795	6	bouhaddou_ctrl_l2fc	P04792;O00418;Q6R327
Brk	0.15	0.45285	0.70246	1.29329	4	bouhaddou_ctrl_l2fc	P35222;P31749
ULK1	0.755058	0.856578	0.318979	0.777857	10	bouhaddou_ctrl_l2fc	O15027;P06733;Q8NFG4;Q13045;Q9Y6D9;P08237;Q8N122
PAK4	0.0394187	0.290629	0.648678	1.52924	9	bouhaddou_ctrl_l2fc	Q92974;O96013;P53667;P35222
Chk2	0.594928	0.749719	0.416469	0.91099	7	bouhaddou_ctrl_l2fc	P06400;P29590;Q13263;P10636;Q15717
IGF1R	0.137428	0.45285	0.761144	1.2921	3	bouhaddou_ctrl_l2fc	P07355;O15530;P12004
CLK1	0.17237	0.474898	0.736393	1.25009	3	bouhaddou_ctrl_l2fc	Q96I25;P00519;P18031
DNAPK	0.339274	0.616131	0.401785	1.09701	15	bouhaddou_ctrl_l2fc	P22415;P24928;P08670;P31749;P12956;Q00839;P78527;Q15648;P11831;P55072
PKN1	0.188214	0.479414	0.67956	1.25113	4	bouhaddou_ctrl_l2fc	P30622;P10636
DAPK1	0.483069	0.670828	0.593944	1.00827	3	bouhaddou_ctrl_l2fc	Q00613;P25205
PRKD1	0.0118742	0.194524	0.593965	1.68008	17	bouhaddou_ctrl_l2fc	O96013;Q9NRA0;P50552;P04792;P35222;P31749;Q8WUI4
TAK1	0.00146963	0.0661332	0.718656	1.88686	13	bouhaddou_ctrl_l2fc	Q99959;P22626;Q14C86;P54646;Q8IVT5;P23588;Q8WUI4;P56524;P68363
LKB1	0.420423	0.654351	-0.405833	-1.02881	9	bouhaddou_ctrl_l2fc	P38936;P04637;Q9NRH2
MARK2	0.0182897	0.206682	0.653863	1.63824	11	bouhaddou_ctrl_l2fc	Q92974;Q6WKZ4;Q9NQT8;Q8TEW0;Q8WUI4;P56524;Q7L804
SGK1	0.851356	0.892799	0.265477	0.709765	14	bouhaddou_ctrl_l2fc	P45985;Q6R327;Q9Y2V2;Q9UN36;Q9Y2I7;P42858;P10636;O14686;O14920;P28482;O60343;Q96PU5
Abl	0.82517	0.87715	0.227377	0.764175	35	bouhaddou_ctrl_l2fc	P35222;P06400;Q92769;Q13188;P16333;Q14498;Q14980;P04083;Q03135;P46937;P63244;Q15746;Q9Y6Q9;Q13573;P42684;P00519;Q8IZP0;Q14847
CDC7	0.429712	0.659217	-0.412553	-1.01155	8	bouhaddou_ctrl_l2fc	Q9HAW4;Q9NS91
GSK3B	0.0610629	0.32974	0.405075	1.40231	40	bouhaddou_ctrl_l2fc	Q9BXF6;Q00613;P11388;Q14195;Q00653;Q9NYF8;P35222;P22415;Q6R327;Q9NRR4
DYRK1B	0.353703	0.628288	-0.563585	-1.09685	4	bouhaddou_ctrl_l2fc	P38936;Q02363
Pim3	0.599775	0.749719	-0.501348	-0.883873	3	bouhaddou_ctrl_l2fc	P01106;Q92934
KIS	0.557277	0.729413	0.563318	0.956279	3	bouhaddou_ctrl_l2fc	Q15637;Q9Y6Q9
IKKE	0.160122	0.459926	0.74467	1.26414	3	bouhaddou_ctrl_l2fc	P31749;P46937;P49840
P38G	0.15095	0.45285	0.662038	1.30867	5	bouhaddou_ctrl_l2fc	Q00613;P35222
PDK1	0.474446	0.670828	0.440719	1.0013	8	bouhaddou_ctrl_l2fc	Q15418;P31749;Q16513;P17612;O15530
ASK1	0.156055	0.457986	-0.64356	-1.34698	5	bouhaddou_ctrl_l2fc	P38936;P46734;Q969S3
CK2A2	0.0639286	0.331937	0.768763	1.41536	4	bouhaddou_ctrl_l2fc	Q00613;P35222;P51946
LRRK2	0.342295	0.616131	-0.468597	-1.09628	7	bouhaddou_ctrl_l2fc	O95295;P04637;Q13501
P38A	0.0327221	0.276093	0.495212	1.5271	24	bouhaddou_ctrl_l2fc	Q96I25;Q00613;Q9UIG0;P53667;Q92945;P04792;P06400;P22415;Q9NRR4;P42224
IKKA	0.205449	0.493575	0.570009	1.24684	7	bouhaddou_ctrl_l2fc	Q00653;P35222;Q9Y618;Q9Y6Q9;Q15717;P42345
EEF2K	0.0961816	0.413335	0.790615	1.34213	3	bouhaddou_ctrl_l2fc	P13639;O00418;P14618
PKG1	0.463847	0.666164	0.409573	0.998777	10	bouhaddou_ctrl_l2fc	P50552;O43768;P56211;P78347
ERK2	0.141252	0.45285	0.326335	1.23883	64	bouhaddou_ctrl_l2fc	Q96I25;P50548;Q00613;Q92974;P11388;O60716;Q9NRA0;Q15418;Q13480;O00562;P29590;Q13586;P29966;P15056;P78347;Q04637;Q05209;P19634;P51812;Q13625;P61978;Q3V6T2;O60504;P35611;P14618;Q15596;Q8IX03;Q15746
GSK3A	0.398917	0.653672	-0.3695	-1.03826	13	bouhaddou_ctrl_l2fc	P38936;Q92597
Met	0.0810995	0.38842	-0.75663	-1.47255	4	bouhaddou_ctrl_l2fc	P49841;Q96KB5
DYRK1A	0.373596	0.646608	0.523895	1.09148	6	bouhaddou_ctrl_l2fc	O76039;P24928;O75533
JAK2	0.564368	0.729413	0.450784	0.93916	6	bouhaddou_ctrl_l2fc	P42224;P78347;Q15910;P27361;P28482
CDK4	0.80356	0.87715	0.283171	0.743476	13	bouhaddou_ctrl_l2fc	Q08999;P06400
PKCH	0.420449	0.654351	-0.592783	-1.04507	3	bouhaddou_ctrl_l2fc	P49841
PLK1	0.289402	0.601065	0.322295	1.12169	41	bouhaddou_ctrl_l2fc	Q00613;Q14676;P11388;Q12888;P30622;P49959;P35222;Q96T23;Q13188;P06748;P08670;Q9UBW7;O95425;P46937;Q00839;Q92574;P78527;Q6IBW4
CDK5	0.333125	0.616131	0.33684	1.09023	30	bouhaddou_ctrl_l2fc	Q9Y490;Q14195;Q16643;P35222;P06400;P08670;P02545;Q05397;Q3V6T2;Q13136;P35611
PRKD2	0.0253883	0.244816	0.675792	1.59316	9	bouhaddou_ctrl_l2fc	O96013;P50552;Q9BZL6;Q8WUI4
FGFR3	0.0996037	0.413335	0.787856	1.33745	3	bouhaddou_ctrl_l2fc	P35222;P42224;P51812
ROCK1	0.0140431	0.194524	0.634345	1.6655	13	bouhaddou_ctrl_l2fc	P53667;Q96IZ0;P29966;O14974;P08670;Q14160;P19634;Q05397;P14136;P35611
Fer	0.117857	0.45285	0.723383	1.33181	4	bouhaddou_ctrl_l2fc	Q13480;Q16555;P08581
CDK9	0.421693	0.654351	0.479982	1.04992	7	bouhaddou_ctrl_l2fc	P06400;O00267;P24928;Q9H0D6;Q15596
MELK	0.323127	0.616131	0.661669	1.12324	3	bouhaddou_ctrl_l2fc	P23588;Q14680;Q15910
MEK1	0.563336	0.729413	0.478476	0.945818	5	bouhaddou_ctrl_l2fc	Q00613;P27361
CDK6	0.772968	0.862403	0.313565	0.764653	10	bouhaddou_ctrl_l2fc	Q08999;P06400;P06748
FAK	0.420479	0.654351	0.536241	1.06	5	bouhaddou_ctrl_l2fc	Q05397;Q9Y2X7;P12814
p90RSK	0.0834383	0.38842	0.446242	1.39023	25	bouhaddou_ctrl_l2fc	Q53EL6;Q9H6Z4;P50552;O00418;P78371;O14745;P23588;Q92882;Q9Y2V2;P19634;Q2M1Z3;Q9UN36;O95071;Q8IX03
AMPKB1	0.335	0.616131	0.606204	1.11607	4	bouhaddou_ctrl_l2fc	Q13586;Q07955;Q96PU5
JAK3	0.342143	0.616131	0.603099	1.11036	4	bouhaddou_ctrl_l2fc	P35222;P42224;Q15910;Q15717
ERK5	0.745857	0.856578	0.48308	0.820067	3	bouhaddou_ctrl_l2fc	P29590;Q02078
HIPK2	0.208398	0.493575	0.594558	1.2387	6	bouhaddou_ctrl_l2fc	Q99607;P17096;P29590;Q96EB6
mTOR	0.0135263	0.194524	0.510545	1.6363	29	bouhaddou_ctrl_l2fc	Q8IYB3;Q9UQ35;Q00613;Q5T4S7;Q6PKG0;O00418;O75385
NEK6	0.660988	0.808606	0.374398	0.850618	8	bouhaddou_ctrl_l2fc	Q08999;P50613;Q13200;P52948
CK1A	0.755058	0.856578	0.318996	0.777897	10	bouhaddou_ctrl_l2fc	O60716;P35222;Q9Y4G8;P25054;P08238;O60341
DYRK2	0.147019	0.45285	0.601397	1.3155	7	bouhaddou_ctrl_l2fc	Q00613;Q14195;Q9Y2V2
PKCE	0.448344	0.662539	0.40504	1.01482	11	bouhaddou_ctrl_l2fc	O60716;Q9BZL6;Q5JXC2
MST2	0.393123	0.653672	0.515379	1.07374	6	bouhaddou_ctrl_l2fc	Q13188;P46937;P00519;Q7L9L4;Q9H4B6;P17252
PKM	0.241573	0.550914	-0.706647	-1.24581	3	bouhaddou_ctrl_l2fc	Q96B36;P40763;O00161
ATR	0.123955	0.45285	0.445237	1.32662	21	bouhaddou_ctrl_l2fc	Q14676;Q12888;P49006;Q7Z6Z7;Q8TAQ2;P06748;P78527;Q02952;P25205;O75717;P55072;Q03164;Q8N163
Arg	0.863017	0.89621	-0.344164	-0.669811	4	bouhaddou_ctrl_l2fc	Q9GZV5;P46108;P10636;P42684
ROCK2	0.853119	0.892799	0.333799	0.695433	6	bouhaddou_ctrl_l2fc	O14974;P19634
p70S6K	0.207712	0.493575	0.451336	1.2323	15	bouhaddou_ctrl_l2fc	Q53EL6;P49959;O00418;Q6R327;P78371;P23588;Q09161
ChaK1	0.136888	0.45285	0.762119	1.29376	3	bouhaddou_ctrl_l2fc	O00418;P04083;P35579
PAK1	0.101038	0.413335	0.453319	1.3676	22	bouhaddou_ctrl_l2fc	Q92974;P53667;P35222;Q96T58;P15056;Q13418;P08670;Q15365;Q13233
WNK1	0.206592	0.493575	0.716642	1.21656	3	bouhaddou_ctrl_l2fc	O95747;O94913;Q9UEW8
INSR	0.0183718	0.206682	0.892731	1.51548	3	bouhaddou_ctrl_l2fc	Q13480;P53004
Cot	0.235664	0.548529	-0.49527	-1.21437	8	bouhaddou_ctrl_l2fc	P53350;P46734
JNK2	0.335108	0.616131	-0.449188	-1.10138	8	bouhaddou_ctrl_l2fc	P38936;Q9NYV6;P04637;P01106
LATS2	0.552677	0.729413	-0.362547	-0.919082	9	bouhaddou_ctrl_l2fc	P38936;Q9NQS7;Q9GZV5
CAMKK2	0.0441282	0.297866	0.847826	1.43925	3	bouhaddou_ctrl_l2fc	P54646;Q96EB6;P31749
FGFR1	0.267831	0.57643	0.686766	1.16584	3	bouhaddou_ctrl_l2fc	P24752;Q9UBW7;Q9Y2J4
ATM	0.10951	0.434819	0.367951	1.30269	45	bouhaddou_ctrl_l2fc	Q14676;P43243;Q12888;Q16643;Q92945;P49959;Q7Z6Z7;Q8TAQ2;Q02880;Q13769;Q96RU2;Q96KQ7;O15164;Q5UIP0;P12956;O95071;P14618;P78527;P51532;Q8IX03;Q86U86;P25205;Q16204;Q15910;Q13263;Q15648;P55072
P38D	0.147959	0.45285	0.663769	1.31209	5	bouhaddou_ctrl_l2fc	Q00613;O00418
Fyn	0.908524	0.932422	0.251218	0.645096	12	bouhaddou_ctrl_l2fc	P54646;Q03135;P51812;P00519;P10636;P17612
TTK	0.306826	0.616131	0.581048	1.14858	5	bouhaddou_ctrl_l2fc	Q9Y6R1;Q6IBW4;Q96PE2;P00519
PKCA	0.643202	0.796627	0.250172	0.893528	47	bouhaddou_ctrl_l2fc	O60716;P50552;P07355;Q13769;P29966;Q9BZL6;Q13418;P08670;P31749;O14745;Q04637;Q14315;P04083;Q05209;Q01970;P08183;P35579;Q9UKG1;P35611
IKKB	0.664854	0.808606	0.340107	0.852132	11	bouhaddou_ctrl_l2fc	Q9Y4G8;P42224;Q92574;O95999;P23396;P42858;Q6P2E9
AurB	0.0325363	0.276093	0.421536	1.4887	44	bouhaddou_ctrl_l2fc	Q15149;Q8WWI1;Q53SF7;Q12888;Q09666;O00566;P06400;Q8NEY8;Q02241;Q5T5U3;Q5QNW6;Q14980;Q8TEW0;P06748;P08670;P49450;Q9P227;Q92538;Q5UIP0;P46783;P14136;Q00839;P14618;P78527
NEK2	0.269001	0.57643	0.596968	1.18005	5	bouhaddou_ctrl_l2fc	P13639;Q92997;P06748
Pim1	0.132752	0.45285	-0.531866	-1.34832	9	bouhaddou_ctrl_l2fc	P38936;Q96T88;P01106;Q92934
MST1	0.822581	0.87715	-0.363159	-0.70678	4	bouhaddou_ctrl_l2fc	P16104;Q13043;Q7L9L4;P00519
JNK1	0.485147	0.670828	0.322073	0.981687	23	bouhaddou_ctrl_l2fc	Q96I25;Q99607;P35222;P29966;Q96EB6;Q9NRA8;P46937;P61978;P14618;Q9Y6Q9;Q9NPI6
Akt2	0.180096	0.479414	0.507475	1.27147	11	bouhaddou_ctrl_l2fc	Q00613;Q92945;P35222;Q14315;Q9Y3M2;Q86YS7
PKCB	0.401887	0.653672	-0.421013	-1.0323	8	bouhaddou_ctrl_l2fc	P49841;P29317
BRAF	0.59125	0.749719	0.504816	0.92941	4	bouhaddou_ctrl_l2fc	P15056;P19634
PKCG	0.32577	0.616131	-0.536136	-1.12214	5	bouhaddou_ctrl_l2fc	P49841
PKCZ	0.732957	0.855453	0.283927	0.81312	18	bouhaddou_ctrl_l2fc	P49757;P35222;P35580;P46937;P35611;Q8IX03;Q9Y6Q9
PLK3	0.567321	0.729413	0.513411	0.945235	4	bouhaddou_ctrl_l2fc	P11388;P06748;P08238
JNK3	0.0393258	0.290629	-0.859388	-1.51509	3	bouhaddou_ctrl_l2fc	P38936;P01106
DAPK3	0.0485393	0.309624	-0.849069	-1.4969	3	bouhaddou_ctrl_l2fc	P38936;P04637
Akt3	0.387403	0.653672	0.549662	1.08654	5	bouhaddou_ctrl_l2fc	Q00613;P15056;Q96ST2
MSK1	0.364193	0.63852	0.642929	1.09142	3	bouhaddou_ctrl_l2fc	Q13185;P11831;P54253
EGFR	0.244851	0.550914	0.480543	1.20399	11	bouhaddou_ctrl_l2fc	Q13480;P35222;P04083;Q05397;Q3V6T2;P14618
PAK2	0.451508	0.662539	0.468379	1.02454	7	bouhaddou_ctrl_l2fc	Q13177;P62805;Q04637;P00519;Q8IYU2
Akt1	0.0219329	0.227765	0.357114	1.4374	91	bouhaddou_ctrl_l2fc	Q53EL6;Q9H6Z4;Q00613;Q9UKV3;Q9BZQ8;Q15121;Q92945;P04792;P35222;P45985;Q9Y5S9;Q5QNW6;Q13188;Q6R327;Q07352;P84103;P15056;P06748;P08670;P78371;P31749;O14745;P02545;Q14315;Q9Y2V2;O75140;Q86TI0;Q96ST2;P19634;Q05397;Q13185;P53396;P46937;Q3V6T2;Q9UN36;Q9Y3M2;P14618;O95999;P29401
Ret	0.312252	0.616131	0.547447	1.14055	6	bouhaddou_ctrl_l2fc	P45984;P31749;Q05397;P27361;P28482;O15530
LYN	0.49691	0.670828	0.414371	0.976865	9	bouhaddou_ctrl_l2fc	P53396;Q13263;P00519;Q14847;O14920;Q96TC7;P33993
RSK2	0.266718	0.57643	-0.434752	-1.17052	11	bouhaddou_ctrl_l2fc	P49841;P29317;Q9NYV6;Q92934;P16104
Btk	0.735056	0.855453	-0.440146	-0.775974	3	bouhaddou_ctrl_l2fc	P04637
NuaK1	0.2801	0.590836	-0.608693	-1.18464	4	bouhaddou_ctrl_l2fc	P38936;P04637
PKCD	0.77554	0.885352	-0.271526	-0.791358	21	bouhaddou_0h_l2fc	Q96C90;P49841;O00429;P40763;Q9UQL6
Pim2	0.217103	0.538582	0.656027	1.24306	5	bouhaddou_0h_l2fc	P01106;P14618;Q13200
CAMK2A	0.10994	0.363647	0.557648	1.37505	12	bouhaddou_0h_l2fc	Q01970;P35222;P08670;P10636
CK2A1	0.00129223	0.0277643	0.464188	1.68523	62	bouhaddou_0h_l2fc	Q14676;P16104;P35580;Q13428;Q8NE71;P11388;Q92538;P01106;P35221;Q92769;Q15287;P35579;P06748;Q04637;Q13829;O14737;P30622;Q08945;Q15019
AurA	0.758601	0.880908	0.289841	0.795602	18	bouhaddou_0h_l2fc	P53667;P06748;Q14980;Q8IX03;P46937;Q8TEW0;P00352;Q13563;Q92974;Q9NS23;P49450
LATS1	0.357678	0.632061	0.524029	1.10155	7	bouhaddou_0h_l2fc	Q02241;P46937;Q8N122;Q9GZV5;Q9NQS7
PDGFRB	0.480114	0.72017	0.576471	1.02209	4	bouhaddou_0h_l2fc	Q05397;Q13769;P42684
CDK7	0.192322	0.515127	0.605554	1.27292	7	bouhaddou_0h_l2fc	P24941;Q9H0D6;O00267;P24928;Q9NYV4;P49736;Q15648
NDR1	0.445188	0.711202	0.646009	1.05465	3	bouhaddou_0h_l2fc	Q02241;P46937
AMPKG2	0.35	0.632061	0.633009	1.12233	4	bouhaddou_0h_l2fc	Q07955;Q13586
AMPKA1	0.288333	0.579969	0.338438	1.11122	38	bouhaddou_0h_l2fc	Q07955;Q92538;P15056;Q86TI0;Q13085;P04406;P10636;P46937;Q14C86;O75385;P26358;P07954;Q8N122
AMPKA2	0.0455315	0.226862	0.647409	1.51468	10	bouhaddou_0h_l2fc	Q86TI0;Q13085;Q13177
CK1E	0.000565398	0.0238447	0.897601	1.80376	6	bouhaddou_0h_l2fc	Q9BZL6;P25054;P35222;Q92997;O60716
CAMK1A	0.289459	0.579969	0.710844	1.1605	3	bouhaddou_0h_l2fc	O43432;Q05469
Yes	0.467764	0.713684	0.63511	1.03686	3	bouhaddou_0h_l2fc	Q16555;Q05397;Q16543
TBK1	0.690178	0.847933	0.439737	0.833228	5	bouhaddou_0h_l2fc	Q8N122;Q96CV9;P42858
PRKD3	0.849436	0.912833	0.433653	0.707969	3	bouhaddou_0h_l2fc	Q9Y2X7;Q14247
PKCB iso2	0.0812734	0.313041	0.678609	1.42649	7	bouhaddou_0h_l2fc	Q14152;P35579;Q04637;P20700;P10636
Syk	0.07423	0.313041	0.835914	1.36469	3	bouhaddou_0h_l2fc	NA;P10636
CDKL5	0.849436	0.912833	0.433509	0.707734	3	bouhaddou_0h_l2fc	Q8TDM6;Q66K74
P38B	0.78745	0.887338	0.474081	0.773969	3	bouhaddou_0h_l2fc	Q8N122;O00418;Q00613
RAF1	0.499053	0.725526	0.567638	1.00643	4	bouhaddou_0h_l2fc	P01106;O14974
MAPKAPK2	0.00246026	0.0352637	0.706421	1.81393	14	bouhaddou_0h_l2fc	P04792;Q07352;P53667;O95816;P17844;Q13263;P18615;Q9Y580;P05783;P33241
PKCT	0.583741	0.776315	0.401529	0.91078	9	bouhaddou_0h_l2fc	Q5JVS0;O14974;Q3V6T2;P26038;Q9UEW8
Chk1	0.000185185	0.0136768	0.496172	1.83821	70	bouhaddou_0h_l2fc	Q9UQ35;Q14676;Q9BXB4;Q9UKM9;Q12888;Q14004;Q5UIP0;P43243;P06400;P52272;Q14738;Q86WB0;P02545;Q86WR7;Q9BRD0;P49792;O75151;Q96T58;Q13263;P22626;Q14966;Q53F19;P10636;Q8WWI1;Q99590;Q08AD1;Q5JSZ5;Q9NXE8;Q6PD62;Q9NWH9;Q96ST3;Q6T4R5;Q12789;Q16204
PKACA	0.0572278	0.263657	0.347901	1.32534	83	bouhaddou_0h_l2fc	Q01970;Q07955;P04792;P04083;P37802;Q07352;P08183;Q05209;P06400;P35222;O75688;Q14738;O00231;O60658;P27708;Q9Y2K2;Q9UH99;Q15149;Q02952;Q15642;P17612;P08670;P10636;Q9Y2K6;Q9Y6R1;Q12802
ERK1	0.442455	0.711202	0.284695	1.00572	54	bouhaddou_0h_l2fc	P11388;P15056;O60504;Q05209;Q9UIG0;P27708;Q8IX03;O60716;Q04637;Q15366;P35658;P10636;P29590;P14618;P24941;O60244;Q8IZP0;Q8N122
CK1D	0.00508092	0.0546199	0.761575	1.72747	9	bouhaddou_0h_l2fc	Q9BZL6;P25054;P35222;Q02880;P10636;P46937
Src	0.00426242	0.0499865	0.439675	1.59898	63	bouhaddou_0h_l2fc	NA;P07355;Q9BZL6;P04083;Q13435;P35222;Q9Y2W1;P35579;Q6UN15;Q8N556;O15056;P51812;Q13813;P04406;Q9UPT8;Q12929;Q15642;Q9Y2X7;P00519;P10636;P46937
PKCI	0.941793	0.956625	-0.24277	-0.591724	11	bouhaddou_0h_l2fc	P49757;Q9H8V3;Q92934;P27448
Pyk2	0.755883	0.880908	0.494026	0.806531	3	bouhaddou_0h_l2fc	Q05397;Q13586;Q14247
P70S6KB	0.457595	0.711202	0.509888	1.02464	6	bouhaddou_0h_l2fc	P04792;P05783;P09651
Brk	0.523053	0.725526	0.610981	0.997468	3	bouhaddou_0h_l2fc	P35222;Q13017
ULK1	0.756162	0.880908	0.334618	0.782876	10	bouhaddou_0h_l2fc	Q9Y6D9;Q8N122;P06733;Q8NFG4
PAK4	0.491865	0.725526	0.449955	0.985328	8	bouhaddou_0h_l2fc	P35222;P53667;P07954;O96013;Q92974
Chk2	0.183542	0.514175	0.672445	1.27417	5	bouhaddou_0h_l2fc	P06400;Q13263;P10636;P29590
IGF1R	0.0864741	0.313041	0.823488	1.3444	3	bouhaddou_0h_l2fc	P07355;P12004
CLK1	0.549072	0.737975	0.598558	0.977186	3	bouhaddou_0h_l2fc	Q96I25;P00519
DNAPK	0.296408	0.579969	0.451251	1.13931	13	bouhaddou_0h_l2fc	P16104;P78527;P08670;P07954;P24928;Q00839;P55072;P11831;P12956;Q15648
PKN1	0.797917	0.887338	0.419566	0.743894	4	bouhaddou_0h_l2fc	P30622;P10636
PRKD1	0.208302	0.526881	0.46927	1.22639	15	bouhaddou_0h_l2fc	P04792;A6ND36;P35222;Q8WUI4;O96013;Q7KZI7
TAK1	0.137989	0.416244	0.536444	1.32276	12	bouhaddou_0h_l2fc	Q99959;P23588;P22626;Q8WUI4;Q14C86;P56524
LKB1	0.522134	0.725526	0.437779	0.958664	8	bouhaddou_0h_l2fc	Q9Y2K2;P46937;Q7KZI7;Q14680;Q9NRH2
MARK2	0.764819	0.880908	-0.318084	-0.775291	11	bouhaddou_0h_l2fc	Q7L804;Q6WKZ4;Q9NQT8;Q9UQL6
SGK1	0.290377	0.579969	-0.435001	-1.14215	14	bouhaddou_0h_l2fc	P28482;O60343;Q92597;Q9Y2I7
Abl	0.075164	0.313041	0.43259	1.37624	33	bouhaddou_0h_l2fc	Q92993;P04083;P01106;P06400;P35222;Q92769;Q14980;P17844;Q13188;P00519;P46937;Q13573
CDC7	0.0911843	0.313041	0.646627	1.41601	8	bouhaddou_0h_l2fc	P11388;P06748;P55081
GSK3B	0.0181481	0.137712	0.469932	1.54297	38	bouhaddou_0h_l2fc	Q92993;P11388;P01106;P25054;P35222;Q9BXF6;Q14195;Q9UPN3;P10636;Q9UKA4;Q9NYF8;P14618;Q16555;P56524;O75122;Q8N122;Q9NRR4;Q7KZI7
DYRK1B	0.863447	0.912833	0.382954	0.678979	4	bouhaddou_0h_l2fc	O75533;P38936;Q02363
Pim3	0.54582	0.737975	0.599466	0.978669	3	bouhaddou_0h_l2fc	P01106;Q13200
KIS	0.646702	0.834245	-0.51089	-0.85969	3	bouhaddou_0h_l2fc	P16949
P38G	0.227652	0.554095	0.692089	1.22708	4	bouhaddou_0h_l2fc	P35222;P10636;P26045
PDK1	0.858859	0.912833	-0.314003	-0.66941	7	bouhaddou_0h_l2fc	Q16512;Q15418;P36507;Q16513;P23443
ASK1	0.138748	0.416244	-0.701451	-1.36446	5	bouhaddou_0h_l2fc	P46734
CK2A2	0.255114	0.5634	0.677699	1.20156	4	bouhaddou_0h_l2fc	P35222;P51946
LRRK2	0.862733	0.912833	-0.335721	-0.653044	5	bouhaddou_0h_l2fc	O00429;Q13501;O95295
P38A	0.00150659	0.0277643	0.628338	1.81401	22	bouhaddou_0h_l2fc	Q92993;Q96I25;P04792;P06400;P53667;Q9UIG0;P17844
IKKA	0.0252181	0.171217	0.804642	1.52466	5	bouhaddou_0h_l2fc	P35222;Q9Y6Q9
EEF2K	0.737173	0.880512	-0.459552	-0.773301	3	bouhaddou_0h_l2fc	P13639
PKG1	0.000212044	0.0136768	-0.921518	-2.04692	8	bouhaddou_0h_l2fc	P56211;O43768;Q14847;P78347
ERK2	0.153946	0.451341	0.336542	1.2134	60	bouhaddou_0h_l2fc	Q96I25;P11388;P37802;P01106;P15056;O60504;Q05209;P50548;P27708;Q8IX03;O60716;Q04637;P51812;Q15366;P35658;P10636
GSK3A	0.353539	0.632061	0.440002	1.08496	12	bouhaddou_0h_l2fc	P01106;P35222;P10636;Q16555;Q13563;O75030
Met	0.447692	0.711202	-0.568568	-1.03847	4	bouhaddou_0h_l2fc	P49841;Q96KB5
DYRK1A	0.884528	0.912833	0.341439	0.646971	5	bouhaddou_0h_l2fc	P10636;O75533;P24928
JAK2	0.00338409	0.0436548	-0.875789	-1.70358	5	bouhaddou_0h_l2fc	P28482;P78347
CDK4	0.348833	0.632061	0.441736	1.08923	12	bouhaddou_0h_l2fc	P06400;P26358;P55072;Q9NS23;Q08999;Q9BQA1;Q8NFG4;P21333;Q14106
PKCH	0.381863	0.656805	0.673501	1.09954	3	bouhaddou_0h_l2fc	Q9BZL6;P49840
PLK1	0.0215708	0.154591	0.457679	1.5235	40	bouhaddou_0h_l2fc	Q14676;P78527;Q12888;P11388;P01106;Q99741;P35222;O95425;P06748;Q96T23;Q9UBW7;P30622;Q13188;P08670;P46937;Q6IBW4
CDK5	0.251126	0.5634	0.377579	1.15808	28	bouhaddou_0h_l2fc	Q9Y490;P01106;P06400;P35222;P02545;Q14195;P08670;P10636;Q16555;P26358;O75122;Q05397;Q13136;P42858;Q16643;Q3V6T2
PRKD2	0.246895	0.5634	0.530463	1.20324	9	bouhaddou_0h_l2fc	Q9BZL6;Q8WUI4;O96013;Q7KZI7;Q13563
FGFR3	0.0457241	0.226862	0.864373	1.41115	3	bouhaddou_0h_l2fc	P35222;P51812;P42224
ROCK1	0.735505	0.880512	0.324664	0.800558	12	bouhaddou_0h_l2fc	P53667;P08670;Q14160;Q16555;Q05397;O14974;P29966;P26038
Fer	0.995976	0.995976	-0.236315	-0.431623	4	bouhaddou_0h_l2fc	P40763
CDK9	0.549191	0.737975	-0.454717	-0.929205	6	bouhaddou_0h_l2fc	P10412;Q15596
MELK	0.286589	0.579969	0.713027	1.16406	3	bouhaddou_0h_l2fc	P23588;Q14680;Q15910
MEK1	0.0122829	0.113178	-0.873	-1.59451	4	bouhaddou_0h_l2fc	P28482;P49841
CDK6	0.34109	0.632061	0.506556	1.10927	8	bouhaddou_0h_l2fc	P06400;P06748;P14618
FAK	0.257679	0.5634	0.636234	1.20556	5	bouhaddou_0h_l2fc	Q9Y2X7;O75962;Q05397;P12814
p90RSK	0.882177	0.912833	0.242964	0.722222	25	bouhaddou_0h_l2fc	P23588;Q8IX03;Q9UN36;Q9H6Z4;P29317;Q8N122;Q9NYB0;O75030;Q92882;O14745;Q9Y2V2
AMPKB1	0.67197	0.841593	0.4868	0.863098	4	bouhaddou_0h_l2fc	Q07955;Q13586
JAK3	0.0369237	0.207094	0.875764	1.42974	3	bouhaddou_0h_l2fc	P35222;P42224;Q15910
ERK5	0.296729	0.579969	0.708017	1.15589	3	bouhaddou_0h_l2fc	P01106;P29590;Q02078
HIPK2	0.275123	0.579969	0.62842	1.19075	5	bouhaddou_0h_l2fc	P17096;P29590;Q99607
mTOR	0.00936154	0.0928953	0.542355	1.64558	27	bouhaddou_0h_l2fc	Q9UQ35;O95747;Q8IYB3;Q9NQG5;P01106;Q86TB9;O75385;P26358;Q6PKG0;Q641Q2;Q8N122;Q9Y2J4;Q9H4L4;Q9BPZ7
NEK6	0.873198	0.912833	-0.296926	-0.659544	8	bouhaddou_0h_l2fc	P40763;P52732;P23443;P50613;Q9HC35;Q08999;P52948;Q13200
CK1A	0.01449	0.124614	0.723183	1.64038	9	bouhaddou_0h_l2fc	P01106;P25054;P35222;O60716
DYRK2	0.599133	0.780689	0.447878	0.900025	6	bouhaddou_0h_l2fc	Q14195;P10636;Q16555
PKCE	0.0917621	0.313041	0.587541	1.41276	11	bouhaddou_0h_l2fc	Q9BZL6;O60716;Q5JXC2;P10636;P46940;P05783
MST2	0.187335	0.514175	0.639104	1.2843	6	bouhaddou_0h_l2fc	Q13188;P00519;P46937
PKM	0.0852356	0.313041	-0.832941	-1.40161	3	bouhaddou_0h_l2fc	Q96B36;P40763
ATR	0.0154717	0.124741	0.575777	1.62133	20	bouhaddou_0h_l2fc	Q14676;P78527;Q12888;P06748;Q9UH99;Q8N163;Q02952;O75717;Q8TAQ2;O60934;Q8WXE1;P25205;P55072;Q9NS23
Arg	0.796485	0.887338	-0.391425	-0.714929	4	bouhaddou_0h_l2fc	P46108
ROCK2	0.45379	0.711202	-0.497234	-1.01609	6	bouhaddou_0h_l2fc	Q96C90
p70S6K	0.506255	0.725526	0.369157	0.964752	15	bouhaddou_0h_l2fc	P23588;Q09161;P27708;Q9UN36;P10636
ChaK1	0.0361584	0.207094	0.877541	1.43265	3	bouhaddou_0h_l2fc	P04083;P35579;O00418
PAK1	0.0775927	0.313041	0.488814	1.39456	21	bouhaddou_0h_l2fc	P15056;P35222;P53667;Q96T58;Q9Y2X7;P08670;Q15365
WNK1	0.136598	0.416244	0.791767	1.29261	3	bouhaddou_0h_l2fc	O95747;O94913
INSR	0.597857	0.780689	0.574737	0.938298	3	bouhaddou_0h_l2fc	Q13017;P53004;Q13480
Cot	0.687473	0.847933	-0.386497	-0.823957	7	bouhaddou_0h_l2fc	P46734
JNK2	0.113296	0.365379	0.654947	1.37675	7	bouhaddou_0h_l2fc	P01106;Q9UIG0;P10636;P46937;P29966
LATS2	0.180467	0.514175	0.566922	1.28594	9	bouhaddou_0h_l2fc	Q02241;P00519;P46937;Q8N122;Q9Y2J4
FGFR1	0.242204	0.5634	0.732561	1.19596	3	bouhaddou_0h_l2fc	Q9UBW7;P24752;Q9Y2J4
ATM	0.00111029	0.0277643	0.534284	1.79717	42	bouhaddou_0h_l2fc	Q14676;P16104;P78527;Q12888;Q5UIP0;Q92878;P43243;Q9Y2K7;Q96RU2;Q8IX03;Q02880;Q13263;Q86U86;O43683;Q9Y6D9;P14618;Q8TAQ2;P49959;Q13769;Q16204;O60934;P37275;P25205;Q16643;P55072;Q9NS23;P51532
P38D	0.984452	0.992143	0.252006	0.477509	5	bouhaddou_0h_l2fc	P10636;O00418
Fyn	0.412272	0.681835	0.432809	1.0407	11	bouhaddou_0h_l2fc	P51812;P17612;P00519;P10636
TTK	0.390878	0.661453	0.537579	1.08028	6	bouhaddou_0h_l2fc	P00519;Q6IBW4;Q9Y6R1;Q9Y6D9
PKCA	0.000739372	0.0238447	0.540665	1.82778	43	bouhaddou_0h_l2fc	P07355;Q9BZL6;Q01970;P04083;P37802;P08183;Q05209;P35579;Q8N556;O60716;Q04637;Q5JVS0;P08670;P10636;P46940;P29317
IKKB	0.667168	0.841593	0.361126	0.844894	10	bouhaddou_0h_l2fc	O95999;Q96CV9;P42858;P21580
AurB	0.00203064	0.0327441	0.527078	1.76347	41	bouhaddou_0h_l2fc	O00566;Q9H6F5;P78527;Q12888;Q5UIP0;Q9NQG5;Q92538;P06400;Q5T5U3;Q53SF7;P06748;Q5QNW6;Q14980;Q8IX03;Q02241;Q15149;Q9P227;P08670;P18615;Q8WWI1;Q9BW61;P14618;P06899
NEK2	0.380925	0.656805	0.579829	1.09868	5	bouhaddou_0h_l2fc	Q92997;P06748
Pim1	0.912307	0.934029	0.278209	0.631056	9	bouhaddou_0h_l2fc	P01106;Q9Y4H2;Q96T88;Q13200;O75140
MST1	0.0907197	0.313041	0.772413	1.36949	4	bouhaddou_0h_l2fc	P16104;P00519
JNK1	0.195669	0.515127	0.423642	1.22305	22	bouhaddou_0h_l2fc	Q96I25;P01106;P35222;P10636;P46937;P14618;Q8N122;P29966;Q99607;Q8WYQ5
Akt2	0.66096	0.841593	0.363713	0.850945	10	bouhaddou_0h_l2fc	P35222;P04406
PKCB	0.201311	0.519382	0.599073	1.2593	7	bouhaddou_0h_l2fc	P07355;P04083;P10636;P29317
BRAF	0.351136	0.632061	0.632066	1.12066	4	bouhaddou_0h_l2fc	P15056;P19634
PKCG	0.819356	0.903393	-0.38058	-0.695121	4	bouhaddou_0h_l2fc	P49841
PKCZ	0.035721	0.207094	0.555117	1.52378	18	bouhaddou_0h_l2fc	P35580;P35222;Q8IX03;P55040;Q5JVS0;P10636;P46937;P29317
PLK3	0.0922135	0.313041	0.819639	1.33812	3	bouhaddou_0h_l2fc	P11388;P06748;P08238
JNK3	0.502774	0.725526	0.618275	1.00938	3	bouhaddou_0h_l2fc	P01106;P38936
Akt3	0.251515	0.5634	0.679406	1.20459	4	bouhaddou_0h_l2fc	P15056;Q96ST2
MSK1	0.518079	0.725526	0.613155	1.00102	3	bouhaddou_0h_l2fc	Q13185;P11831;P54253
EGFR	0.394821	0.661453	0.438262	1.05382	11	bouhaddou_0h_l2fc	P04083;P35222;P14618;P12004;Q05397;Q3V6T2
PAK2	0.0335206	0.207094	0.730341	1.53523	7	bouhaddou_0h_l2fc	P01106;Q13177;P62805;Q04637;P00519
Akt1	0.0504468	0.241023	0.345208	1.33075	89	bouhaddou_0h_l2fc	P04792;Q15121;Q9BZQ8;Q9UKV3;Q07352;P15056;Q86TI0;P35222;O95999;P02545;P06748;Q5QNW6;Q9Y5S9;Q9UN36;Q13188;P08670;P46937;Q9H6Z4;Q71DI3;Q86V81;P29317;P14618;P06899;P26358;P84103;P24941;P09651;P53396;Q05397
Ret	0.045445	0.226862	-0.870537	-1.46488	3	bouhaddou_0h_l2fc	P28482
LYN	0.731442	0.880512	-0.345665	-0.793215	9	bouhaddou_0h_l2fc	Q14847
RSK2	0.470257	0.713684	0.414888	0.997612	11	bouhaddou_0h_l2fc	P16104;Q8IX03;Q9H6Z4;P29317
NuaK1	0.321408	0.61883	0.697432	1.13861	3	bouhaddou_0h_l2fc	P10636;O14974;P38936
PKCD	0.323173	0.550514	-0.370117	-1.10134	22	bouhaddou_2h_l2fc	P49841;O95817;P04637;P40763;Q96A00
Pim2	0.535597	0.708879	0.481399	0.95838	5	bouhaddou_2h_l2fc	P14618;Q00613;Q13200;P01106
CAMK2A	0.419256	0.615213	0.388558	1.02163	12	bouhaddou_2h_l2fc	P35222;P11831;Q00613;P08670;P21333;Q06210
CK2A1	0.000251319	0.00751252	0.648522	2.59655	63	bouhaddou_2h_l2fc	Q92769;Q8NE71;Q92538;P35221;Q08945;Q15019;Q13547;P06748;P08238;Q04637;Q01831;P35579;P11388;Q14676;P35580;P16104;P27540;Q13829;P05455;Q6VY07;Q92688;P51946;O14737;P31749;P11831;Q96G74;Q9BPX3;Q13563;Q96EB6
AurA	0.436228	0.626498	-0.356568	-1.01212	18	bouhaddou_2h_l2fc	Q9ULW0;Q9UPY8;P49841;P04637
LATS1	0.00397656	0.0596484	0.795792	1.7748	7	bouhaddou_2h_l2fc	Q02241;Q8NHZ8;Q8N122;Q9GZV5
PDGFRB	0.940816	0.940816	0.304997	0.563269	4	bouhaddou_2h_l2fc	Q13769;Q05397
CDK7	0.357518	0.563258	0.467126	1.08576	8	bouhaddou_2h_l2fc	P24928;Q9NYV4;P24941;Q9H0D6
NDR1	0.222782	0.50126	0.724306	1.22049	3	bouhaddou_2h_l2fc	Q02241;Q96QF0
AMPKG2	0.704694	0.834506	0.447389	0.826239	4	bouhaddou_2h_l2fc	Q07955;Q13586
AMPKA1	0.146863	0.419378	0.346188	1.23823	37	bouhaddou_2h_l2fc	Q92538;P26358;Q07955;Q15910;P15056;Q00613;P07954;P50552;Q9Y478;P04406;Q9NR19
AMPKA2	0.0117224	0.115653	-0.721327	-1.70245	9	bouhaddou_2h_l2fc	Q13177;Q9BZL4;Q86TI0
CK1E	0.0104337	0.115653	0.824918	1.64227	5	bouhaddou_2h_l2fc	Q9BZL6;O60716;P35222;P25054;Q9Y6Q9
BCR-ABL1	0.401428	0.614535	-0.646727	-1.09661	3	bouhaddou_2h_l2fc	Q14847
Yes	0.137903	0.419378	0.769113	1.29599	3	bouhaddou_2h_l2fc	Q16555;Q05397;Q16543
TBK1	0.318543	0.550514	0.51005	1.13753	7	bouhaddou_2h_l2fc	P31749;Q7Z434;Q8N122;Q96CV9;P23443;P42858
PKCB iso2	0.341147	0.561644	0.499076	1.11306	7	bouhaddou_2h_l2fc	Q04637;P35579;Q14152;P20700;P10636
Syk	0.0366935	0.206401	0.862325	1.45306	3	bouhaddou_2h_l2fc	NA;P10636;Q14247
CDKL5	0.688911	0.834029	0.512559	0.863685	3	bouhaddou_2h_l2fc	Q8TDM6;Q66K74;O76039
P38B	0.594355	0.756961	0.558691	0.94142	3	bouhaddou_2h_l2fc	Q00613;Q8N122
RAF1	0.41	0.614535	0.580538	1.07214	4	bouhaddou_2h_l2fc	P01106;O14974;P04049;Q92934
MAPKAPK2	0.16919	0.440063	0.454876	1.28063	15	bouhaddou_2h_l2fc	P31749;P11831;P04792;Q00613;Q13263;P18615;P05783
PKCT	0.925525	0.93339	0.252285	0.608019	9	bouhaddou_2h_l2fc	Q9UEW8;Q3V6T2;O15530;P26038;O14974
Chk1	0.00102093	0.0196893	0.428217	1.73003	66	bouhaddou_2h_l2fc	Q9UQ35;Q9UKM9;Q12888;Q14669;P43243;Q13043;Q6T4R5;Q6PD62;Q14676;Q92974;Q14004;P22626;Q9GZR7;Q9BRD0;P06400;P12956;Q14966;Q16204;O75151;Q13263
PKACA	0.00293177	0.0494736	0.382899	1.61028	83	bouhaddou_2h_l2fc	P08238;Q02952;O75688;Q15149;Q07955;P17612;P35222;Q9Y6R1;P11831;P06400;P27708;Q12802;P04792;Q15642;P04083;Q00613;Q13563;O00231;Q9UNZ2;Q05209;Q9Y2K2;P50552;Q9Y478;Q9ULJ8;Q9Y2K6;O60658;P08670;P31323;O75376;Q08495;Q9H3Z4;Q01082;P08183;Q13185
ERK1	0.143609	0.419378	0.310703	1.21119	56	bouhaddou_2h_l2fc	Q9UIG0;Q04637;P11388;P14618;Q92974;P15056;O60716;P62070;P27708;P61978;P24941;Q00613;P23396;Q05209;Q9UPT5;O60244;P29966;Q15366;Q8WX93;P29590;O15027
CK1D	0.235168	0.509044	0.483784	1.20657	10	bouhaddou_2h_l2fc	Q9BZL6;P35222;P25054;Q02880
Src	0.000511509	0.011509	0.464996	1.87186	65	bouhaddou_2h_l2fc	NA;Q13435;P08238;Q9NYF8;P07355;Q9BZL6;Q9Y2W1;P35579;Q92974;Q6UN15;Q13813;P35222;P51812;P12956;P61978;P53396;P98175;Q15642;P04083;Q13769;P52732;Q9UPT8;Q3V6T2
ILK	0.857795	0.911829	-0.395679	-0.670923	3	bouhaddou_2h_l2fc	Q96A00;Q96C90
PKCI	0.771317	0.858654	0.299704	0.769043	11	bouhaddou_2h_l2fc	Q15910;P50613
Pyk2	0.629435	0.78689	0.542108	0.913476	3	bouhaddou_2h_l2fc	Q05397;Q13586;Q14247
P70S6KB	0.715816	0.839274	-0.383496	-0.800473	6	bouhaddou_2h_l2fc	P49841
Brk	0.480204	0.654824	0.549548	1.01491	4	bouhaddou_2h_l2fc	P35222;P31749
ULK1	0.775969	0.858654	0.306416	0.764211	10	bouhaddou_2h_l2fc	O15027;Q8NFG4;Q9Y6D9;P08237;P06733;Q13045;Q8N122
PAK4	0.262244	0.534141	0.535372	1.19401	7	bouhaddou_2h_l2fc	Q92974;P35222;O96013;P07954
Chk2	0.772095	0.858654	0.382648	0.761785	5	bouhaddou_2h_l2fc	P06400;Q13263;P29590
IGF1R	0.101815	0.352435	0.799777	1.34766	3	bouhaddou_2h_l2fc	P07355;P12004;O15530
CLK1	0.0967742	0.351486	0.80507	1.35658	3	bouhaddou_2h_l2fc	Q96I25;P00519;P18031
DNAPK	0.0103161	0.115653	0.630109	1.73611	14	bouhaddou_2h_l2fc	P78527;P24928;P16104;P31749;P55072;P11831;P12956;P07954;P08670;P22415
PKN1	0.816144	0.881436	-0.421122	-0.714064	3	bouhaddou_2h_l2fc	Q16512
DAPK1	0.878421	0.919278	-0.381682	-0.647189	3	bouhaddou_2h_l2fc	P04637
PRKD1	0.253676	0.534141	0.419684	1.18156	15	bouhaddou_2h_l2fc	P35222;P31749;O96013;P04792;P50552
TAK1	0.326756	0.550514	0.463845	1.11789	9	bouhaddou_2h_l2fc	P22626;P23588;P54646;P21333;P68363
PKR	0.474812	0.654077	-0.608736	-1.03219	3	bouhaddou_2h_l2fc	P04637
LKB1	0.269049	0.534141	-0.499812	-1.17964	9	bouhaddou_2h_l2fc	P04637;P38936;Q9NRH2;P27448;Q6UUV9;Q14680
MARK2	0.688584	0.834029	0.333275	0.831197	10	bouhaddou_2h_l2fc	Q92974;P56524;P10636;Q7KZI7;Q8WUI4
SGK1	0.920105	0.93339	0.234813	0.631712	13	bouhaddou_2h_l2fc	Q9Y2V2;P45985;P28482
Abl	0.0508555	0.245196	0.407624	1.42365	34	bouhaddou_2h_l2fc	Q92769;Q13188;Q92993;Q14980;Q13043;P35222;P06400;P04083
CDC7	0.190747	0.459572	0.550057	1.27852	8	bouhaddou_2h_l2fc	P06748;P55081;P11388
GSK3B	0.0274302	0.185618	0.4124	1.48954	39	bouhaddou_2h_l2fc	Q92993;P08238;Q9NYF8;Q15910;P11388;P14618;Q14195;Q9UPN3;P35222;P25054;Q00653;Q00613
DYRK1B	0.528629	0.706583	0.587669	0.990248	3	bouhaddou_2h_l2fc	O75533;Q96KQ7
Pim3	0.28871	0.550514	0.691401	1.16504	3	bouhaddou_2h_l2fc	Q13200;P01106;Q92934
KIS	0.691935	0.834029	0.510987	0.861036	3	bouhaddou_2h_l2fc	Q9Y6Q9;Q15637;P16949
IKKE	0.237298	0.509044	0.715254	1.20524	3	bouhaddou_2h_l2fc	P31749;P49840
P38G	0.721154	0.839274	0.402325	0.800957	5	bouhaddou_2h_l2fc	P35222;Q00613
PDK1	0.169506	0.440063	0.562477	1.30739	8	bouhaddou_2h_l2fc	P17612;P31749;Q16513;O15530;Q15418
ASK1	0.411029	0.614535	-0.533492	-1.05588	5	bouhaddou_2h_l2fc	P46734;P38936;Q969S3
CK2A2	0.00959184	0.115653	0.87007	1.60685	4	bouhaddou_2h_l2fc	P35222;P51946;Q00613
LRRK2	0.414242	0.614535	-0.477125	-1.04625	7	bouhaddou_2h_l2fc	O95295;P04637
P38A	0.078072	0.329366	0.452369	1.40301	21	bouhaddou_2h_l2fc	Q96I25;Q92993;Q9UIG0;Q15910;P06400;P04792;Q00613;P07954
IKKA	0.360312	0.563258	0.51822	1.10082	6	bouhaddou_2h_l2fc	P35222;Q00653;P42345;Q9Y6Q9
CDK2	0.000278242	0.00751252	0.405086	1.75671	99	bouhaddou_2h_l2fc	Q92785;Q9UKM9;Q9H1E3;P06748;P26358;Q04637;P33993;Q14980;Q9NYF8;Q9C0C2;Q15910;P17096;Q9Y2K7;O75533;Q9Y2W1;P13639;P52948;Q13242;Q6PKG0;Q14676;P33991;Q9UPN3;Q9UIF9;Q9C0C9;P25054;P31749;Q7KZ85;P06400;P31943;P12956;P61978;P24941;Q16204;Q05209;P50613;Q15047;P55795;Q08999;O60271;Q99607;Q8WXE1;P18858;Q14202;Q13330;P29590;Q03252;P25205;P12268
EEF2K	0.0241935	0.181452	0.881803	1.48588	3	bouhaddou_2h_l2fc	P13639;P14618
PKG1	0.330308	0.550514	-0.472589	-1.11539	9	bouhaddou_2h_l2fc	Q96A00;Q14847;P56211;O43768;Q05469;P78347
ERK2	0.0460377	0.237755	0.346702	1.3753	60	bouhaddou_2h_l2fc	Q96I25;Q04637;P11388;P14618;Q92974;P15056;O60716;P62070;P51812;P27708;P61978;P24941;Q00613;P23396;Q05209;Q3V6T2;Q08495;Q9UPT5;O60244;P28482;P29966;Q15366
GSK3A	0.774802	0.858654	0.288807	0.776968	13	bouhaddou_2h_l2fc	P35222;P31749;Q13563;Q16555;Q9Y6Q9;P01106
Met	0.145629	0.419378	-0.719903	-1.3299	4	bouhaddou_2h_l2fc	P49841;Q96KB5
DYRK1A	0.152219	0.419378	0.625096	1.32784	6	bouhaddou_2h_l2fc	P24928;O75533
JAK2	0.728225	0.84026	0.372822	0.791957	6	bouhaddou_2h_l2fc	Q15910;P28482
CDK4	0.299125	0.550514	0.431951	1.13572	12	bouhaddou_2h_l2fc	P26358;P55072;P06400;Q9BQA1;Q08999;P21333;Q8NFG4
PKCH	0.669179	0.8288	-0.499529	-0.847013	3	bouhaddou_2h_l2fc	P49841
PLK1	0.0288739	0.185618	0.410294	1.48193	39	bouhaddou_2h_l2fc	Q13188;Q12888;P78527;P06748;Q9UBW7;Q15022;P11388;Q14676;P35222;Q96T23
CDK5	0.46875	0.652384	0.300098	0.993184	27	bouhaddou_2h_l2fc	P26358;Q9Y490;Q14195;P35222;P06400;Q16643;Q3V6T2;P08670;Q16555;Q05397
PRKD2	0.0138801	0.124921	0.7306	1.69817	8	bouhaddou_2h_l2fc	Q9BZL6;O96013;Q13563;P50552
FGFR3	0.0439516	0.237339	0.851734	1.43521	3	bouhaddou_2h_l2fc	P35222;P51812;P42224
ROCK1	0.0989369	0.351486	0.543898	1.39565	11	bouhaddou_2h_l2fc	O43293;Q14160;P08670;Q16555;P29966;Q05397;P26038;P35611;O14974
Fer	0.450608	0.633667	-0.560665	-1.03573	4	bouhaddou_2h_l2fc	P40763;P08581;Q13480
CDK9	0.807108	0.878706	0.340417	0.723121	6	bouhaddou_2h_l2fc	P24928;P06400;Q9H0D6
MELK	0.0683468	0.30756	0.829747	1.39816	3	bouhaddou_2h_l2fc	Q15910;P23588
MEK1	0.54517	0.711963	-0.477098	-0.944266	5	bouhaddou_2h_l2fc	P49841
CDK6	0.350999	0.563258	0.470274	1.09308	8	bouhaddou_2h_l2fc	P06748;P14618;P06400;Q08999;P21333
FAK	0.285597	0.550514	0.591371	1.17732	5	bouhaddou_2h_l2fc	Q05397;Q9Y2X7;P12814;Q99961
p90RSK	0.149655	0.419378	0.400729	1.27097	23	bouhaddou_2h_l2fc	Q9H6Z4;P23588;P29317;Q92882;O95071;Q9Y2V2;P50552;O14745;P21333;P78371
AMPKB1	0.520204	0.702276	0.530212	0.979197	4	bouhaddou_2h_l2fc	Q07955;Q13586
JAK3	0.0280242	0.185618	0.874811	1.4741	3	bouhaddou_2h_l2fc	Q15910;P35222
ERK5	0.290927	0.550514	0.690574	1.16365	3	bouhaddou_2h_l2fc	P29590;P01106;Q02078
HIPK2	0.42635	0.618896	0.527008	1.04918	5	bouhaddou_2h_l2fc	P17096;Q96EB6;Q99607;P29590
mTOR	0.0967593	0.351486	0.405782	1.34295	27	bouhaddou_2h_l2fc	Q8IYB3;O95747;Q9UQ35;P26358;Q6PKG0;P31749;P42345;Q00613;Q16513;Q5T4S7;Q9Y2J4
NEK6	0.548475	0.711963	0.398011	0.925115	8	bouhaddou_2h_l2fc	P52948;P52732;P50613;Q13200;Q08999
CK1A	0.183323	0.458307	0.534358	1.28783	9	bouhaddou_2h_l2fc	P08238;O60716;P35222;P25054
DYRK2	0.698409	0.834383	0.364415	0.812732	7	bouhaddou_2h_l2fc	Q14195;Q9Y2V2;Q00613;Q16555
PKCE	0.770015	0.858654	0.300189	0.770286	11	bouhaddou_2h_l2fc	Q9BZL6;O60716;P05783
MST2	0.0942892	0.351486	0.667332	1.41756	6	bouhaddou_2h_l2fc	Q13188;Q7L9L4
ATR	0.0119937	0.115653	0.54417	1.68773	21	bouhaddou_2h_l2fc	Q12888;P78527;P06748;Q02952;Q14676;Q7Z6Z7;P55072;Q8N163;O75717
Arg	0.194042	0.459572	-0.692431	-1.27915	4	bouhaddou_2h_l2fc	P46108;P42684
ROCK2	0.926476	0.93339	-0.300692	-0.595125	5	bouhaddou_2h_l2fc	Q96A00;Q96C90
p70S6K	0.309043	0.550514	0.41614	1.11953	13	bouhaddou_2h_l2fc	Q09161;P23588;P27708;P42345
ChaK1	0.114919	0.369384	0.786899	1.32596	3	bouhaddou_2h_l2fc	P35579;P04083
PAK1	0.112921	0.369384	0.430536	1.3353	21	bouhaddou_2h_l2fc	Q8IYU2;Q92974;P15056;Q15365;P35222;P08670;Q96T58;P21333;Q9Y2X7
WNK1	0.0987903	0.351486	0.802008	1.35142	3	bouhaddou_2h_l2fc	O95747;Q9UEW8;O94913
INSR	0.795121	0.872694	-0.431671	-0.731951	3	bouhaddou_2h_l2fc	Q13480;Q13017
Cot	0.172876	0.440344	0.583873	1.30218	7	bouhaddou_2h_l2fc	P06748;Q04637;Q15418;P26038
JNK2	0.82755	0.886661	0.306123	0.711536	8	bouhaddou_2h_l2fc	Q9UIG0;P29966;P01106
LATS2	0.217271	0.50126	0.513754	1.23817	9	bouhaddou_2h_l2fc	Q02241;Q8NHZ8;Q9Y2J4
CAMKK2	0.0354839	0.206401	0.863636	1.45527	3	bouhaddou_2h_l2fc	P31749;P54646;Q96EB6
FGFR1	0.0711694	0.309931	0.826362	1.39246	3	bouhaddou_2h_l2fc	P24752;Q9UBW7;Q9Y2J4
ATM	0.000241255	0.00751252	0.540835	1.99623	43	bouhaddou_2h_l2fc	Q12888;P78527;P43243;Q15910;Q9Y2K7;Q92878;P14618;Q14676;Q96RU2;P16104;Q7Z6Z7;P55072;O95071;Q16643;P12956;Q13769;Q02880;Q16204;Q13263
P38D	0.902414	0.93339	0.315885	0.628871	5	bouhaddou_2h_l2fc	Q00613;P10636
Fyn	0.266302	0.534141	0.445112	1.17033	12	bouhaddou_2h_l2fc	Q96PD2;P17612;P51812;P54646
TTK	0.873393	0.919278	-0.316248	-0.660106	6	bouhaddou_2h_l2fc	Q96PE2
PKCA	0.0316225	0.194047	0.393508	1.45873	44	bouhaddou_2h_l2fc	Q04637;P07355;Q9BZL6;P35579;P29317;O60716;P31749;P11831;P04083;Q13769;Q05209;P50552;P08670;O75376;O14745;Q96PY5;Q14315;P08183;P29966
IKKB	0.449561	0.633667	0.402418	1.00364	10	bouhaddou_2h_l2fc	P23396;O95999;Q7Z434
AurB	0.000242189	0.00751252	0.569238	2.0667	40	bouhaddou_2h_l2fc	Q92538;Q12888;P78527;O00566;P06748;P08238;Q14980;Q15149;Q02241;P14618;Q09666;P06400;Q8NEY8;P06899;Q9P227;P08670;Q5QNW6;P18615
NEK2	0.18883	0.459572	0.638796	1.27173	5	bouhaddou_2h_l2fc	P06748;P13639;Q9BV73
Pim1	0.910673	0.93339	0.261649	0.630588	9	bouhaddou_2h_l2fc	Q9Y4H2;O75140;Q13200;P01106
MST1	0.0153061	0.129145	0.853186	1.57566	4	bouhaddou_2h_l2fc	Q13043;P16104;Q7L9L4
JNK1	0.362989	0.563258	0.336896	1.06851	23	bouhaddou_2h_l2fc	Q96I25;Q13043;P14618;P35222;P61978;Q96EB6;Q99607;P29966
Akt2	0.303705	0.550514	0.455371	1.13571	10	bouhaddou_2h_l2fc	P35222;Q00613;P04406;Q14315;Q92945
PKCB	0.167613	0.440063	0.563426	1.3096	8	bouhaddou_2h_l2fc	P07355;P29317;P31749;P04083
BRAF	0.0241935	0.181452	0.882724	1.48743	3	bouhaddou_2h_l2fc	P15056;Q92934
PKCG	0.260266	0.534141	-0.607318	-1.202	5	bouhaddou_2h_l2fc	P49841
PKCZ	0.310865	0.550514	-0.396948	-1.12674	18	bouhaddou_2h_l2fc	P55040;P49841;Q5JVS0;Q96A00;P49757
PLK3	0.0614286	0.285961	0.775155	1.43156	4	bouhaddou_2h_l2fc	P06748;P08238;P11388
JNK3	0.563864	0.724967	-0.562523	-0.953826	3	bouhaddou_2h_l2fc	P38936;P54259
DAPK3	0.328499	0.550514	-0.62341	-1.15164	4	bouhaddou_2h_l2fc	P04637;Q96A00;P38936
Akt3	0.047551	0.237755	0.795994	1.47004	4	bouhaddou_2h_l2fc	Q96ST2;P15056;Q00613
MSK1	0.129637	0.407	0.776357	1.3082	3	bouhaddou_2h_l2fc	P11831;Q13185;P54253
EGFR	0.106748	0.360273	0.538848	1.38269	11	bouhaddou_2h_l2fc	P14618;P35222;P04083;Q3V6T2;P12004;Q05397
PAK2	0.299707	0.550514	0.517847	1.15492	7	bouhaddou_2h_l2fc	Q04637;Q8IYU2;P62805
Akt1	0.000267523	0.00751252	0.522876	2.21029	85	bouhaddou_2h_l2fc	Q13188;Q9Y5S9;P06748;P26358;Q13043;Q9H6Z4;Q96ST2;Q9BZQ8;Q15910;Q9UKV3;P14618;Q15121;P15056;P29317;P35222;P05455;P31749;P84103;P55072;P42345;Q9Y2V2;P04792;P53396;P45985;P24941;Q00613;P23396;Q71DI3;P29401;Q3V6T2;O95999;P06899;P08670;Q5QNW6;O75376;O14745;O75140;Q2PPJ7;P09651;Q14315;Q13185;P45880;Q05397;Q8WX93;Q86V81;P21333;P78371;Q92945
Ret	0.0918576	0.351486	0.704178	1.40189	5	bouhaddou_2h_l2fc	P31749;P28482;O15530;Q05397
LYN	0.221727	0.50126	0.510593	1.23056	9	bouhaddou_2h_l2fc	P33993;P53396;Q13263;Q96TC7
RSK2	0.357995	0.563258	0.423218	1.08598	11	bouhaddou_2h_l2fc	Q9H6Z4;P16104;P29317
Btk	0.629512	0.78689	-0.52163	-0.884488	3	bouhaddou_2h_l2fc	P04637;P78347
NuaK1	0.237554	0.509044	-0.668788	-1.23547	4	bouhaddou_2h_l2fc	P04637;P38936
PKCD	0.927318	0.956716	-0.218601	-0.657515	21	bouhaddou_4h_l2fc	O95817;P49841;P40763
Pim2	0.321251	0.614966	0.587176	1.14883	5	bouhaddou_4h_l2fc	Q00613;P14618;Q13200
CAMK2A	0.0730159	0.346277	0.58063	1.46915	12	bouhaddou_4h_l2fc	Q00613;P40189;P11831;Q01970;P08670;P35222;P21333
CK2A1	0.000187301	0.0051106	0.692012	2.60981	64	bouhaddou_4h_l2fc	P35221;Q92769;Q8NE71;Q08945;Q13547;Q92538;Q15019;P06748;P29590;Q01831;Q04637;O14737;P11388;Q14676;P08238;Q13829;Q92688;Q15287;P51946;P09651;Q16666;P05455;P35579;P18858;P31749;Q13371;P11831;Q96NY9;P05114;Q13428;Q96EB6;Q6VY07;P27540;P30622
AurA	0.354158	0.659128	0.372945	1.0793	20	bouhaddou_4h_l2fc	P06748;Q14980;Q9BQG0;P61978;Q92974;Q8IX03;Q96EB6;Q13563;P00352
LATS1	0.0276617	0.176508	0.743833	1.60863	7	bouhaddou_4h_l2fc	Q02241;Q8NHZ8
PDGFRB	0.86142	0.920839	0.360231	0.659084	4	bouhaddou_4h_l2fc	Q05397;P42684;Q13769;P41212
CDK7	0.474731	0.729433	0.43939	0.987127	8	bouhaddou_4h_l2fc	Q9NYV4;P24941;Q15648;P49736;P24928
NDR1	0.0129353	0.101961	0.918134	1.53959	3	bouhaddou_4h_l2fc	Q02241;Q96QF0
AMPKG2	0.495361	0.729433	-0.550472	-1.00808	4	bouhaddou_4h_l2fc	Q96PU5;Q9NYV6
AMPKA1	0.108206	0.374017	0.39541	1.3254	37	bouhaddou_4h_l2fc	Q92538;P15056;Q00613;P26358;Q15910;Q07955;P07954;P14859;Q9NR19
AMPKA2	0.865863	0.920839	-0.284895	-0.676705	9	bouhaddou_4h_l2fc	Q9BZL4;Q9GZY8
CK1E	0.0827669	0.357756	0.69751	1.43941	6	bouhaddou_4h_l2fc	P25054;P35222;O60716;Q92997;Q9BZL6;Q9Y6Q9
Yes	0.455721	0.729433	0.624628	1.04742	3	bouhaddou_4h_l2fc	Q16555;Q05397
TBK1	0.179303	0.500556	0.597986	1.29322	7	bouhaddou_4h_l2fc	Q7Z434;P31749;Q96CV9;Q8N122;Q13501
PKCB iso2	0.239602	0.535111	0.564891	1.22164	7	bouhaddou_4h_l2fc	Q04637;P35579;P20700
Syk	0.00238806	0.0330579	0.952174	1.59667	3	bouhaddou_4h_l2fc	NA;P10636
CDKL5	0.553433	0.775411	0.580343	0.973157	3	bouhaddou_4h_l2fc	Q66K74;Q8TDM6;O76039
P38B	0.208557	0.52634	0.744631	1.24865	3	bouhaddou_4h_l2fc	Q00613;O00418;Q8N122
RAF1	0.941105	0.962657	-0.309929	-0.567574	4	bouhaddou_4h_l2fc	Q92934;P01106;P04049;O14974
MAPKAPK2	0.0935845	0.368833	0.501253	1.39096	17	bouhaddou_4h_l2fc	Q00613;P18615;P31749;P11831;P04792;O95816;P17844;O00418;Q13263;P05783
PKCT	0.595382	0.775411	-0.37617	-0.893509	9	bouhaddou_4h_l2fc	Q5JVS0;Q13191
Chk1	0.000186986	0.0051106	0.580045	2.22325	70	bouhaddou_4h_l2fc	Q9UQ35;Q9UKM9;Q12888;Q14669;Q13043;Q14004;Q6T4R5;Q9NXE8;Q14676;P43243;P22626;Q6PD62;Q9BQG0;Q12789;Q9GZR7;O60343;Q96T58;Q53F19;Q92974;P49792;Q5T8P6;P18858;P12956;Q16204;Q9BRD0;P36507;Q5UIP0;Q99590;Q5JSZ5;P06400;O75151;Q86WB0
PKACA	0.00355007	0.0396425	0.409865	1.6201	83	bouhaddou_4h_l2fc	O75688;Q00613;P08238;Q02952;Q15149;P17612;Q07955;Q9Y2K6;P12270;O60658;P11831;Q01970;Q12802;P04792;Q9Y6R1;P31323;P08670;Q15642;Q13185;P06400;Q13563;P10412;Q08495;Q9Y2K2;Q9UH99;O00231;P26599;P35222;Q05209;P21333;Q9ULJ8;Q9Y478;O43768;P56211;P26038;Q8N122;Q9UNZ2
ERK1	0.0250749	0.168001	0.400345	1.47583	57	bouhaddou_4h_l2fc	P15056;Q9UIG0;P29590;P62070;Q00613;Q04637;P11388;O15027;P14618;P35658;P61978;Q92974;Q8IX03
CK1D	0.407282	0.715925	0.437281	1.04686	10	bouhaddou_4h_l2fc	P25054;Q02880;P35222;Q9BZL6;Q9Y6Q9
Src	0.00745156	0.0713221	0.422224	1.60591	67	bouhaddou_4h_l2fc	NA;Q9NYF8;Q9Y2W1;Q13435;P08238;P07355;Q6UN15;P61978;Q13813;Q92974;O14874;P35579;P12956;P53396;P51812;Q15642;Q9Y613;P04406;P35222;Q00610;P98175;Q9Y2X7;Q9BXP5;Q9NZQ3;Q9BZL6;O14920
ILK	0.451144	0.729433	0.626623	1.05076	3	bouhaddou_4h_l2fc	Q96C90;P31749
PKCI	0.634581	0.802206	0.353008	0.867762	11	bouhaddou_4h_l2fc	Q15910;Q8TEW0;Q9H8V3;P50613
Pyk2	0.918658	0.956716	-0.354374	-0.596917	3	bouhaddou_4h_l2fc	Q14247;Q13586;Q05397
P70S6KB	0.537385	0.771161	0.45829	0.945749	6	bouhaddou_4h_l2fc	P09651;P04792;O00418;P05783
Brk	0.744251	0.85239	0.42324	0.774367	4	bouhaddou_4h_l2fc	P31749;P35222
ULK1	0.528253	0.769412	0.395653	0.947199	10	bouhaddou_4h_l2fc	O15027;Q9Y6D9;P06733;Q8N122;Q13045;P08237
PAK4	0.669454	0.822999	0.362181	0.839914	9	bouhaddou_4h_l2fc	Q92974;P07954;O96013;P35222
Chk2	0.213914	0.52634	0.604521	1.24752	6	bouhaddou_4h_l2fc	P29590;P06400;Q13263
IGF1R	0.108856	0.374017	0.808277	1.35537	3	bouhaddou_4h_l2fc	P07355;P12004;O15530
CLK1	0.0746269	0.346277	0.834862	1.39995	3	bouhaddou_4h_l2fc	Q96I25;P00519;P18031
DNAPK	0.00137958	0.023108	0.725478	1.94524	15	bouhaddou_4h_l2fc	P22415;P78527;Q00839;P07954;P14859;P31749;P11831;P12956;P55072;P08670
PKN1	0.494129	0.729433	0.605502	1.01535	3	bouhaddou_4h_l2fc	P30622;P10636
DAPK1	0.286169	0.563922	0.705407	1.18287	3	bouhaddou_4h_l2fc	Q00613;P25205
PRKD1	0.585942	0.775411	0.330489	0.900723	16	bouhaddou_4h_l2fc	P31749;P04792;O96013;P35222;P22059
TAK1	0.41139	0.715925	0.451894	1.04796	9	bouhaddou_4h_l2fc	P22626;P23588;P21333
PKR	0.429805	0.719924	-0.634933	-1.0695	3	bouhaddou_4h_l2fc	P04637;Q15172
LKB1	0.486145	0.729433	-0.413352	-0.981827	9	bouhaddou_4h_l2fc	P38936
MARK2	0.245921	0.539096	0.501625	1.2009	10	bouhaddou_4h_l2fc	Q92974;Q9UQB8;Q8TEW0;Q7L804;P10636;Q7KZI7;Q6WKZ4;Q8WUI4
SGK1	0.731542	0.845057	0.308539	0.798645	13	bouhaddou_4h_l2fc	O60343;Q9Y2V2;P28482;O14920;P45985
Abl	0.0502004	0.277333	0.440758	1.46146	35	bouhaddou_4h_l2fc	Q92769;Q13188;Q13043;Q14980;Q7Z434;Q92993
CDC7	0.114405	0.378094	0.618525	1.38957	8	bouhaddou_4h_l2fc	P06748;P55081;P11388
GSK3B	0.000572082	0.0127765	0.560916	1.90541	39	bouhaddou_4h_l2fc	P22415;Q9NYF8;Q00613;Q15910;Q16555;P11388;P25054;P08238;Q14195;Q92993;P16401;P14618;Q9UPN3
DYRK1B	0.695521	0.832141	-0.50115	-0.84415	3	bouhaddou_4h_l2fc	P38936;Q96KQ7
Pim3	0.480597	0.729433	0.613739	1.02916	3	bouhaddou_4h_l2fc	Q13200;P01106
KIS	0.839727	0.914824	-0.411746	-0.693556	3	bouhaddou_4h_l2fc	P16949;Q15637
IKKE	0.815721	0.903825	0.421642	0.707036	3	bouhaddou_4h_l2fc	P31749;P49840
P38G	0.261502	0.539096	0.616226	1.20566	5	bouhaddou_4h_l2fc	Q00613;P35222
PDK1	0.0684441	0.346277	0.655821	1.47336	8	bouhaddou_4h_l2fc	P17612;P31749;P36507;Q16513
ASK1	0.127484	0.37962	-0.687788	-1.35178	5	bouhaddou_4h_l2fc	P38936;P46734
CK2A2	0.273989	0.547978	0.652918	1.19459	4	bouhaddou_4h_l2fc	Q00613;P51946;P35222
LRRK2	0.822886	0.903825	0.328001	0.709342	7	bouhaddou_4h_l2fc	P31749;P26038;Q13501;P10636
P38A	0.0329585	0.192019	0.51749	1.56167	23	bouhaddou_4h_l2fc	Q96I25;Q9UIG0;P22415;Q00613;Q15910;Q92993;P07954;P04792;P06400;P17844
IKKA	0.995382	0.995382	-0.22058	-0.433529	5	bouhaddou_4h_l2fc	Q9C0C7
EEF2K	0.12398	0.378094	0.797538	1.33736	3	bouhaddou_4h_l2fc	P13639;P14618;O00418
PKG1	0.663481	0.822999	0.364213	0.844626	9	bouhaddou_4h_l2fc	P11831;Q9Y613;O43768;P56211;P50552;P78347
ERK2	0.0230079	0.168001	0.399464	1.49278	61	bouhaddou_4h_l2fc	Q96I25;P15056;P29590;P62070;Q00613;Q04637;P11388;P14618;P35658;P61978;Q92974;Q8IX03;P51812;Q9Y613;P50548;Q08495;P24941;Q05209;O60244;Q15554;P28482;O60716;Q15648
GSK3A	0.727346	0.845057	-0.305705	-0.810158	13	bouhaddou_4h_l2fc	P38936;P40763
Met	0.118798	0.378094	-0.734037	-1.34424	4	bouhaddou_4h_l2fc	Q96KB5;P49841
DYRK1A	0.557577	0.775411	0.449348	0.927294	6	bouhaddou_4h_l2fc	O75533;P24928;Q13627;P10636
JAK2	0.617953	0.788626	0.425218	0.877499	6	bouhaddou_4h_l2fc	Q15910;P28482;P78347;P27361;P42224
CDK4	0.330952	0.624614	0.436219	1.10375	12	bouhaddou_4h_l2fc	P26358;P55072;P06400;Q9BQA1;Q08999;P21333
PKCH	0.482426	0.729433	-0.610356	-1.0281	3	bouhaddou_4h_l2fc	P49841
PLK1	0.00133486	0.023108	0.530195	1.81731	41	bouhaddou_4h_l2fc	P06748;Q12888;Q13188;Q96T23;Q9UBW7;Q00613;Q15022;P11388;Q14676;P78527;Q00839;Q9Y6D9;Q96CV9;Q53GL7;P36507;O95425;P08670;P30622;Q9NS56
CDK5	0.088104	0.357756	0.442674	1.38702	27	bouhaddou_4h_l2fc	P26358;Q16555;Q14195;Q9Y490;P08670;P06400;Q16643;P35222;P02545;Q96C19
PRKD2	0.421011	0.719924	0.458837	1.03082	8	bouhaddou_4h_l2fc	O96013;Q13563;Q9BZL6;P50552;Q7KZI7;Q13671
FGFR3	0.255323	0.539096	0.72028	1.20781	3	bouhaddou_4h_l2fc	P51812;P35222;P42224
ROCK1	0.381692	0.700639	0.409475	1.05991	13	bouhaddou_4h_l2fc	Q16555;P08670;Q9Y613;Q14160;P26038;P29966;O14974;P35611;P53667;Q05397
Fer	0.683188	0.832141	0.452205	0.827364	4	bouhaddou_4h_l2fc	Q16555
CDK9	0.960398	0.974949	0.25227	0.545564	7	bouhaddou_4h_l2fc	P06400;P10412;P24928
MELK	0.0999005	0.374017	0.815133	1.36687	3	bouhaddou_4h_l2fc	Q15910;P23588;Q14680
MEK1	0.573989	0.775411	0.469966	0.919502	5	bouhaddou_4h_l2fc	Q00613;P28482
CDK6	0.57965	0.775411	0.391273	0.907379	9	bouhaddou_4h_l2fc	P06748;P14618;P06400;Q08999;P21333
FAK	0.426409	0.719924	0.536426	1.04953	5	bouhaddou_4h_l2fc	Q9Y2X7;P12814;Q05397;Q99961;O75962
p90RSK	0.229122	0.52634	0.388973	1.18477	24	bouhaddou_4h_l2fc	Q9H6Z4;O60343;Q53EL6;Q92882;P23588;Q8IX03;O95071;Q9Y2V2;O00418;P21333;Q8N122;O14745
AMPKB1	0.721848	0.845057	0.433403	0.792963	4	bouhaddou_4h_l2fc	Q07955;P14859
JAK3	0.187264	0.512109	0.754845	1.26577	3	bouhaddou_4h_l2fc	Q15910;P35222;P42224
ERK5	0.0248756	0.168001	0.894598	1.50012	3	bouhaddou_4h_l2fc	P29590;Q02078
HIPK2	0.273691	0.547978	0.574185	1.18491	6	bouhaddou_4h_l2fc	P29590;P17096;Q96EB6
mTOR	0.00953307	0.0798395	0.549639	1.70455	26	bouhaddou_4h_l2fc	O95747;Q9UQ35;Q8IYB3;Q6PKG0;Q00613;P26358
NEK6	0.855949	0.920839	0.302756	0.680166	8	bouhaddou_4h_l2fc	P52948;Q13200;Q08999;P52732
CK1A	0.229606	0.52634	0.508904	1.21832	10	bouhaddou_4h_l2fc	P25054;P08238;P35222;O60716;Q13501
DYRK2	0.106866	0.374017	0.646949	1.39911	7	bouhaddou_4h_l2fc	Q00613;Q16555;Q14195;Q9Y2V2
PKCE	0.928157	0.956716	0.250178	0.614986	11	bouhaddou_4h_l2fc	Q5JXC2;O60716;P05783;Q9BZL6;O14920
MST2	0.12415	0.378094	0.66291	1.36801	6	bouhaddou_4h_l2fc	Q13188;Q7L9L4
PKM	0.0831492	0.357756	-0.819015	-1.37957	3	bouhaddou_4h_l2fc	P40763;Q96B36;O00161
ATR	0.0027137	0.0330579	0.625258	1.84572	21	bouhaddou_4h_l2fc	P06748;Q12888;Q14676;Q02952;Q7Z6Z7;O75717;P78527;Q8N163;P55072;Q8WXE1;Q13098;Q9UH99
Arg	0.599234	0.775411	-0.499865	-0.915404	4	bouhaddou_4h_l2fc	P46108;Q9GZV5;P42684
ROCK2	0.565974	0.775411	0.445787	0.919946	6	bouhaddou_4h_l2fc	Q16555;Q96C90;O75116;O14974
p70S6K	0.59775	0.775411	-0.339791	-0.90049	13	bouhaddou_4h_l2fc	Q9BY77;P49841
ChaK1	0.226866	0.52634	0.733985	1.23079	3	bouhaddou_4h_l2fc	P35579;O00418;P04083
PAK1	0.392534	0.70866	0.348221	1.04084	22	bouhaddou_4h_l2fc	P15056;Q96T58;Q92974;Q15365;P08670;P35222;P21333;Q9Y2X7
WNK1	0.0302488	0.184242	0.886484	1.48651	3	bouhaddou_4h_l2fc	O95747;O94913;Q9UEW8
INSR	0.648323	0.811918	-0.529153	-0.891319	3	bouhaddou_4h_l2fc	Q13017
Cot	0.311978	0.60587	0.507561	1.14028	8	bouhaddou_4h_l2fc	P06748;Q04637;P36507
JNK2	0.759053	0.861975	0.33955	0.762828	8	bouhaddou_4h_l2fc	Q9UIG0;P29966
LATS2	0.122063	0.378094	0.590485	1.36936	9	bouhaddou_4h_l2fc	Q02241;Q8NHZ8
CAMKK2	0.103483	0.374017	0.812042	1.36168	3	bouhaddou_4h_l2fc	P31749;Q96EB6;P54646
FGFR1	0.0517413	0.277333	0.859074	1.44055	3	bouhaddou_4h_l2fc	Q9UBW7;P24752
ATM	0.000189251	0.0051106	0.566204	1.96057	43	bouhaddou_4h_l2fc	Q12888;Q92878;Q15910;Q14676;P43243;Q9Y2K7;Q7Z6Z7;P78527;P14618;Q96RU2;Q03111;Q9Y6D9;Q02880;P12956;Q8IX03;P55072;Q16204;Q5UIP0;P15374;O95071;Q13098
P38D	0.44274	0.729433	0.528354	1.03374	5	bouhaddou_4h_l2fc	Q00613;O00418;Q13501
Fyn	0.898139	0.947643	0.263697	0.648218	11	bouhaddou_4h_l2fc	P17612;P51812
TTK	0.205318	0.52634	0.609955	1.25873	6	bouhaddou_4h_l2fc	Q9Y6D9;P38646;Q9Y6R1;Q6IBW4
PKCA	0.601812	0.775411	0.261373	0.911595	44	bouhaddou_4h_l2fc	Q04637;P07355;Q96C90;P35579;P31749;P11831;Q01970;P08670;Q14315;Q05209;O60716;Q9BZL6;O14920;Q9UQ80;O14745;P29966
IKKB	0.816554	0.903825	0.301097	0.720831	10	bouhaddou_4h_l2fc	Q7Z434;Q96CV9;O95999;Q6P2E9
AurB	0.000190694	0.0051106	0.630559	2.16132	41	bouhaddou_4h_l2fc	Q02241;Q92538;P06748;Q12888;Q14980;Q5QNW6;P08238;P06899;O00566;Q9BQG0;Q15149;P78527;P14618;O76021;Q00839;Q09666;P18615;Q8IX03;Q5UIP0;P08670;Q53SF7;P06400
NEK2	0.0861655	0.357756	0.695448	1.43516	6	bouhaddou_4h_l2fc	P06748;P13639;Q92997;Q9BV73
Pim1	0.540964	0.771161	-0.392642	-0.932634	9	bouhaddou_4h_l2fc	P38936
MST1	0.0749405	0.346277	0.781711	1.43023	4	bouhaddou_4h_l2fc	Q13043;Q7L9L4
JNK1	0.252811	0.539096	0.385817	1.16431	23	bouhaddou_4h_l2fc	Q96I25;Q13043;P14618;P61978;Q96EB6
Akt2	0.210927	0.52634	0.506382	1.24478	11	bouhaddou_4h_l2fc	Q00613;Q96F86;P04406;Q14315;P35222;Q92945
PKCB	0.69041	0.832141	0.365139	0.820315	8	bouhaddou_4h_l2fc	P07355;P31749
BRAF	0.493458	0.729433	0.548591	1.00371	4	bouhaddou_4h_l2fc	P15056;P36507
PKCG	0.258382	0.539096	-0.613637	-1.20604	5	bouhaddou_4h_l2fc	P49841
PKCZ	0.469835	0.729433	-0.351368	-0.987808	16	bouhaddou_4h_l2fc	P49841;P55040;Q5JVS0;Q96A00;P46937
PLK3	0.00852498	0.0761565	0.894863	1.63726	4	bouhaddou_4h_l2fc	P06748;P11388;P08238
JNK3	0.00261097	0.0330579	-0.944035	-1.59016	3	bouhaddou_4h_l2fc	P38936
DAPK3	0.192207	0.515115	-0.743583	-1.25251	3	bouhaddou_4h_l2fc	P38936;Q96A00;P04637
Akt3	0.00475813	0.0490453	0.917223	1.67817	4	bouhaddou_4h_l2fc	P15056;Q00613;Q96ST2
MSK1	0.218507	0.52634	0.738469	1.23831	3	bouhaddou_4h_l2fc	P11831;Q13185;P54253
EGFR	0.396638	0.70866	0.425283	1.04543	11	bouhaddou_4h_l2fc	P14618;P12004;P35222;Q13501;Q05397
PAK2	0.17194	0.490213	0.601715	1.30128	7	bouhaddou_4h_l2fc	Q04637;P62805;Q8IYU2;Q13177
Akt1	0.000186916	0.0051106	0.503938	2.00662	87	bouhaddou_4h_l2fc	P15056;P06748;Q9Y5S9;Q13188;Q9BZQ8;Q13043;Q9H6Z4;Q00613;P26358;Q5QNW6;Q15910;Q96ST2;P06899;Q9UKV3;P29401;Q15121;Q9BRQ0;P14618;Q96F86;O60343;P09651;P05455;Q53EL6;P31749;P53396;P55072;P04792;P08670;Q71DI3;Q9Y2V2;Q13185;P54578;Q14315;P24941;P35222;P02545;O95999;P21333;Q2PPJ7
Ret	0.809076	0.903825	0.352535	0.727507	6	bouhaddou_4h_l2fc	P31749;P28482;Q05397;P27361
LYN	0.132019	0.384577	0.582789	1.35151	9	bouhaddou_4h_l2fc	P33993;P53396;Q13263;O14920
RSK2	0.71988	0.845057	-0.318325	-0.804345	11	bouhaddou_4h_l2fc	P49841;P40763;Q9NYV6
Btk	0.992836	0.995382	0.261089	0.437811	3	bouhaddou_4h_l2fc	Q9UJV9;P78347
NuaK1	0.231747	0.52634	-0.670262	-1.22745	4	bouhaddou_4h_l2fc	P38936
PKCD	0.212688	0.486659	-0.40916	-1.21051	22	bouhaddou_8h_l2fc	P49841;O95817;P40763;P04637;P08581;Q96A00
Pim2	0.521654	0.711346	0.480488	0.959638	5	bouhaddou_8h_l2fc	Q00613;P14618;Q13200
CAMK2A	0.133348	0.395517	0.505144	1.33468	12	bouhaddou_8h_l2fc	Q00613;Q01970;P11831;P35222;P21333;P08670;Q06210;P16949
CK2A1	0.000265816	0.00948833	0.644691	2.58772	66	bouhaddou_8h_l2fc	P35221;Q92769;Q08945;Q8NE71;P06748;P35580;Q92538;Q15019;Q13547;Q01831;Q04637;P35579;P11388;Q01082;P29590;O14737;P51946;Q13501;Q14676;P08238;P05114;Q13829;P05455;P11831;Q16666;P31749;Q92688;P18858;Q13563;Q6VY07;Q13371
AurA	0.11843	0.380669	0.453144	1.34296	18	bouhaddou_8h_l2fc	P06748;Q14980;Q92974;Q9BQG0;P00352;P61978;Q13563
LATS1	0.125906	0.395288	0.619006	1.38391	7	bouhaddou_8h_l2fc	Q02241;Q8NHZ8
PDGFRB	0.682118	0.773831	0.436231	0.817921	4	bouhaddou_8h_l2fc	Q13769;Q05397;P42684
CDK7	0.544105	0.727269	0.399612	0.934709	8	bouhaddou_8h_l2fc	Q9NYV4;Q15648;P24928
NDR1	0.0957269	0.340082	0.807333	1.38828	3	bouhaddou_8h_l2fc	Q02241;Q96QF0
AMPKG2	0.333082	0.599547	-0.624881	-1.14056	4	bouhaddou_8h_l2fc	Q96PU5;Q9NYV6
AMPKA1	0.0136307	0.15154	0.441628	1.55969	37	bouhaddou_8h_l2fc	Q92538;P15056;P26358;Q00613;Q15910;Q13501;P14859;Q07955
AMPKA2	0.467317	0.686582	-0.4289	-1.00012	9	bouhaddou_8h_l2fc	Q13177;Q9GZY8
CK1E	0.0902503	0.338553	0.676846	1.43419	6	bouhaddou_8h_l2fc	P25054;P35222;O60716;Q9Y6Q9;Q92997
BCR-ABL1	0.57315	0.74131	-0.568452	-0.955844	3	bouhaddou_8h_l2fc	P00519
Yes	0.472979	0.686582	0.601834	1.03491	3	bouhaddou_8h_l2fc	Q16555;Q05397
TBK1	0.0355966	0.216182	0.713024	1.59411	7	bouhaddou_8h_l2fc	Q7Z434;Q13501;P31749;Q96CV9
PKCB iso2	0.257795	0.538082	0.572107	1.21226	6	bouhaddou_8h_l2fc	Q04637;P35579;P20700
Syk	0.0209468	0.163385	0.89404	1.53738	3	bouhaddou_8h_l2fc	NA;Q14247
CDKL5	0.808337	0.866075	0.406705	0.699366	3	bouhaddou_8h_l2fc	Q66K74;Q8TDM6
P38B	0.262463	0.538082	0.709287	1.21968	3	bouhaddou_8h_l2fc	Q00613;O00418
RAF1	0.349689	0.61309	-0.615729	-1.12385	4	bouhaddou_8h_l2fc	P01106;Q92934
MAPKAPK2	0.130405	0.395517	0.469898	1.32472	15	bouhaddou_8h_l2fc	Q00613;P18615;P11831;P31749;P04792;Q13263;P17844
PKCT	0.608884	0.750786	-0.382599	-0.892156	9	bouhaddou_8h_l2fc	Q5JVS0
Chk1	0.00053234	0.0119776	0.492092	1.9967	70	bouhaddou_8h_l2fc	Q9UKM9;Q9UQ35;Q14669;Q12888;Q13043;Q6PD62;P43243;Q9GZR7;Q6T4R5;Q14676;Q99590;Q92974;P22626;Q14966;Q14004;Q9BQG0;P49792;Q9NXE8;P18858;Q15648;O60343;P36507;Q96T58;Q13263;P12956;Q12789;Q8WWI1
PKACA	0.0114397	0.15154	0.357929	1.49537	83	bouhaddou_8h_l2fc	O75688;Q00613;Q02952;P17612;Q01082;Q01970;P08238;P04083;Q15149;P11831;Q07955;P04792;Q05209;Q13563;Q9Y6R1;Q12802;Q9Y2K6;P31323;P35222;Q15642;Q9UNZ2;P26599;O00231;Q08495
ERK1	0.0279592	0.198658	0.374448	1.45249	56	bouhaddou_8h_l2fc	P15056;Q9UIG0;Q00613;P62070;Q04637;P11388;P29590;P29966;Q92974;P14618;P35658;P61978;Q05209;Q9Y613;Q15648
CK1D	0.753028	0.819829	0.307276	0.771451	10	bouhaddou_8h_l2fc	P25054;P35222;Q02880;Q9Y6Q9
Src	0.0145927	0.15154	0.372829	1.49415	65	bouhaddou_8h_l2fc	NA;Q9Y2W1;P35579;Q9NYF8;P08238;P07355;Q92974;P04083;P98175;P61978;Q9Y613;Q13813;P53396;P35222;Q15642;P12956;Q12929;Q9Y2X7;P52732;Q6UN15;P51812;Q9NZQ3;O14874;Q13769;O14920;Q9BXP5;P42224;O15530
ILK	0.631127	0.76058	0.511839	0.880153	3	bouhaddou_8h_l2fc	P31749;Q96C90
PKCI	0.835308	0.879577	0.277843	0.71445	11	bouhaddou_8h_l2fc	Q15910;Q14247;Q9H8V3;P50613;Q8TEW0
Pyk2	0.463343	0.686582	0.607201	1.04414	3	bouhaddou_8h_l2fc	Q14247;Q05397;Q13586
P70S6KB	0.650578	0.761687	-0.413929	-0.858771	6	bouhaddou_8h_l2fc	P49841
Brk	0.618541	0.75228	0.465079	0.87201	4	bouhaddou_8h_l2fc	P31749;P35222;P49023
ULK1	0.973846	0.973846	-0.222019	-0.53169	10	bouhaddou_8h_l2fc	Q9C0C7;Q16543;Q7Z3C6;Q8N122
PAK4	0.665756	0.761687	-0.37112	-0.839174	8	bouhaddou_8h_l2fc	Q01196;P04637
Chk2	0.611752	0.750786	0.437725	0.87423	5	bouhaddou_8h_l2fc	P29590;Q13263
IGF1R	0.153749	0.408526	0.767731	1.32018	3	bouhaddou_8h_l2fc	P07355;P12004;O15530
CLK1	0.396104	0.652122	0.64335	1.1063	3	bouhaddou_8h_l2fc	Q96I25
DNAPK	0.00964852	0.144728	0.631553	1.74062	14	bouhaddou_8h_l2fc	P78527;P22415;P14859;P11831;P31749;Q15648;P55072;P12956;P24928
PKN1	0.470262	0.686582	-0.615454	-1.03488	3	bouhaddou_8h_l2fc	Q16512
DAPK1	0.602849	0.750786	0.531215	0.913473	3	bouhaddou_8h_l2fc	Q00613;P25205
PRKD1	0.782428	0.845022	0.274432	0.773672	15	bouhaddou_8h_l2fc	P31749;P04792;O96013;P35222
TAK1	0.714895	0.796986	0.317691	0.797598	10	bouhaddou_8h_l2fc	P22626;P21333;P23588
PKR	0.281316	0.538082	-0.700667	-1.17816	3	bouhaddou_8h_l2fc	P04637
LKB1	0.203864	0.478954	-0.536054	-1.24999	9	bouhaddou_8h_l2fc	P38936;P04637;Q6UUV9;Q9NRH2;Q14680
MARK2	0.081651	0.338553	0.576836	1.44821	10	bouhaddou_8h_l2fc	Q92974;Q9UQB8;Q9NQT8;Q8TEW0;Q8WUI4;Q7L804
SGK1	0.930319	0.944309	-0.238946	-0.616405	13	bouhaddou_8h_l2fc	Q96PU5
Abl	0.0297693	0.200943	0.42689	1.49076	35	bouhaddou_8h_l2fc	Q92769;Q13188;Q7Z434;Q14980;Q13043;Q92993;P04083
CDC7	0.0531751	0.247539	0.687457	1.53695	7	bouhaddou_8h_l2fc	P06748;P55081;P11388
GSK3B	0.018018	0.162162	0.424807	1.53221	40	bouhaddou_8h_l2fc	Q00613;P11388;P22415;Q9NYF8;Q15910;Q16555;P08238;Q92993;P25054;P14618;Q9UPN3;Q14195
DYRK1B	0.516925	0.711346	-0.596729	-1.00339	3	bouhaddou_8h_l2fc	P38936
Pim3	0.726143	0.796986	-0.481347	-0.809378	3	bouhaddou_8h_l2fc	P01106;Q92934
KIS	0.275031	0.538082	0.701408	1.20613	3	bouhaddou_8h_l2fc	Q15637;P16949;Q9Y6Q9
IKKE	0.325094	0.593077	0.67712	1.16437	3	bouhaddou_8h_l2fc	P31749;P49840
P38G	0.533406	0.720098	0.476477	0.951627	5	bouhaddou_8h_l2fc	Q00613;P35222
PDK1	0.157358	0.408526	0.568892	1.33066	8	bouhaddou_8h_l2fc	P17612;P31749;P36507;Q16513;O15530
ASK1	0.278158	0.538082	-0.60597	-1.1879	5	bouhaddou_8h_l2fc	P38936;Q969S3;P46734
CK2A2	0.107591	0.363531	0.741362	1.39003	4	bouhaddou_8h_l2fc	Q00613;P51946;P35222
LRRK2	0.847001	0.879577	-0.319615	-0.692832	7	bouhaddou_8h_l2fc	P04637;O95295;O00429
P38A	0.0858002	0.338553	0.446761	1.38505	21	bouhaddou_8h_l2fc	Q96I25;Q9UIG0;Q00613;P22415;Q15910;Q92993;P04792
IKKA	0.951471	0.958572	0.259374	0.549597	6	bouhaddou_8h_l2fc	P35222;Q00653;Q9Y6Q9
EEF2K	0.154797	0.408526	0.766967	1.31887	3	bouhaddou_8h_l2fc	P14618;P13639;O00418
PKG1	0.721774	0.796986	0.326315	0.791486	9	bouhaddou_8h_l2fc	P11831;Q9Y613
ERK2	0.0368309	0.216182	0.358318	1.40296	59	bouhaddou_8h_l2fc	P15056;Q96I25;Q00613;P62070;Q04637;P11388;P29590;P29966;Q92974;P14618;P35658;P61978;Q05209;Q9Y613;Q15648;P23396;O60716;Q08495
GSK3A	0.419858	0.679734	-0.399676	-1.03104	13	bouhaddou_8h_l2fc	P38936;P40763;P01106;O75030
Met	0.0037743	0.0636913	-0.90559	-1.65292	4	bouhaddou_8h_l2fc	Q96KB5;P49841;P08581
DYRK1A	0.881263	0.908171	-0.314812	-0.653135	6	bouhaddou_8h_l2fc	P04637;O76039
JAK2	0.841019	0.879577	0.323556	0.685594	6	bouhaddou_8h_l2fc	Q15910;P42224
CDK4	0.515893	0.711346	-0.379629	-0.955806	12	bouhaddou_8h_l2fc	P38936;P04637;P28749
PKCH	0.00344234	0.0636913	-0.940893	-1.5821	3	bouhaddou_8h_l2fc	P49841
PLK1	0.000497141	0.0119776	0.541205	1.92567	38	bouhaddou_8h_l2fc	P06748;Q13188;Q00613;Q9UBW7;Q12888;P78527;Q96T23;P11388;Q15022;Q14676;P36507;Q9Y6D9;P35222;Q9NS56;Q96CV9;Q53GL7;O14920;O95425;P08670;Q6IBW4
CDK5	0.576574	0.74131	0.279115	0.918614	27	bouhaddou_8h_l2fc	P26358;Q9Y490;Q16555;Q14195;P35222
PRKD2	0.107713	0.363531	0.600993	1.40575	8	bouhaddou_8h_l2fc	O96013;Q13563;Q14247;P50552;Q8WUI4
FGFR3	0.140134	0.395517	0.777477	1.33694	3	bouhaddou_8h_l2fc	P35222;P51812;P42224
ROCK1	0.0479328	0.247539	0.580622	1.53411	12	bouhaddou_8h_l2fc	Q16555;P29966;Q9Y613;Q14160;O43293;P26038;P35611;P08670
Fer	0.435176	0.679734	-0.580129	-1.05887	4	bouhaddou_8h_l2fc	P40763;P08581;Q13480
CDK9	0.642267	0.76058	-0.397954	-0.862649	7	bouhaddou_8h_l2fc	P04637;Q15596
MELK	0.370758	0.639168	0.654827	1.12603	3	bouhaddou_8h_l2fc	Q15910;P23588
MEK1	0.602829	0.750786	0.44192	0.882609	5	bouhaddou_8h_l2fc	Q00613;P28482
CDK6	0.55056	0.728682	-0.401623	-0.936517	9	bouhaddou_8h_l2fc	P38936;Q01196;P04637
FAK	0.641785	0.76058	0.425861	0.850536	5	bouhaddou_8h_l2fc	Q9Y2X7;P12814;Q05397;Q99961
p90RSK	0.500118	0.711346	0.305935	0.967055	23	bouhaddou_8h_l2fc	Q9H6Z4;Q92882;Q53EL6;Q9Y2V2;O95071;O60343;P21333;P23588;O14745;Q8IX03
AMPKB1	0.563045	0.737971	0.492929	0.924228	4	bouhaddou_8h_l2fc	P14859;Q07955
JAK3	0.140134	0.395517	0.777477	1.33694	3	bouhaddou_8h_l2fc	Q15910;P35222;P42224
ERK5	0.661081	0.761687	0.492688	0.847221	3	bouhaddou_8h_l2fc	P29590
HIPK2	0.429952	0.679734	0.486992	1.0319	6	bouhaddou_8h_l2fc	P17096;P29590;Q99607
mTOR	0.0176358	0.162162	0.489122	1.59559	26	bouhaddou_8h_l2fc	O95747;Q9UQ35;P26358;Q8IYB3;Q00613;Q6PKG0;Q9NQG5;P31749
NEK6	0.440619	0.679734	-0.454424	-1.02754	8	bouhaddou_8h_l2fc	Q9HC35;P40763
CK1A	0.445267	0.679734	0.403093	1.01201	10	bouhaddou_8h_l2fc	Q13501;P08238;P25054;P35222;O60716
DYRK2	0.0936058	0.340082	0.641848	1.43498	7	bouhaddou_8h_l2fc	Q00613;Q16555;Q14195;Q9Y2V2
PKCE	0.173378	0.433446	-0.521305	-1.28578	11	bouhaddou_8h_l2fc	P40763;P08581;Q96A00;Q92934
MST2	0.216293	0.48666	0.593004	1.25654	6	bouhaddou_8h_l2fc	Q13188;Q7L9L4
PKM	0.0524001	0.247539	-0.84503	-1.42091	3	bouhaddou_8h_l2fc	Q96B36;P40763
ATR	0.0360777	0.216182	0.489951	1.51895	21	bouhaddou_8h_l2fc	P06748;Q12888;P78527;Q02952;Q7Z6Z7;Q14676;Q8N163;P55072;P49006;Q8TAQ2;O75717;Q13098;P25205
Arg	0.182865	0.440835	-0.698819	-1.27551	4	bouhaddou_8h_l2fc	P46108
ROCK2	0.515125	0.711346	0.484124	0.966898	5	bouhaddou_8h_l2fc	Q16555;Q96C90;O75116;O14974
p70S6K	0.28182	0.538082	-0.439848	-1.1571	14	bouhaddou_8h_l2fc	P49841;Q9BY77;O94763
ChaK1	0.0902807	0.338553	0.813036	1.39809	3	bouhaddou_8h_l2fc	P35579;P04083;O00418
PAK1	0.205773	0.478954	0.396865	1.21451	20	bouhaddou_8h_l2fc	P15056;Q92974;Q15365;Q96T58;P35222;Q8IYU2;Q9Y2X7;P21333;Q9UQ80;P08670
WNK1	0.0217847	0.163385	0.892494	1.53472	3	bouhaddou_8h_l2fc	O95747;O94913;Q9UEW8
INSR	0.11551	0.380337	-0.790198	-1.32871	3	bouhaddou_8h_l2fc	Q13017;Q13480
Cot	0.140628	0.395517	0.607569	1.35834	7	bouhaddou_8h_l2fc	P06748;Q04637;P36507;P26038
JNK2	0.339526	0.603106	-0.495203	-1.11975	8	bouhaddou_8h_l2fc	P38936;P04637;P01106;Q9NYV6
LATS2	0.665771	0.761687	0.345411	0.837804	9	bouhaddou_8h_l2fc	Q02241;Q8NHZ8
CAMKK2	0.272099	0.538082	0.703686	1.21005	3	bouhaddou_8h_l2fc	P31749;P54646
FGFR1	0.0573942	0.258274	0.841139	1.44641	3	bouhaddou_8h_l2fc	Q9UBW7;P24752;Q9Y2J4
ATM	0.000252461	0.00948833	0.551944	2.01672	42	bouhaddou_8h_l2fc	Q92878;Q12888;P78527;P43243;Q15910;Q7Z6Z7;Q14676;Q03111;P14618;Q96RU2;Q9Y2K7;Q15648;O95071;P15374;Q9Y6D9;P55072;Q13263;P12956;O15164;Q16204;Q8TAQ2;Q13769;Q02880;Q8IX03
P38D	0.0461371	0.247539	0.76521	1.52829	5	bouhaddou_8h_l2fc	Q00613;Q13501;O00418;P16949
Fyn	0.91344	0.9342	0.245817	0.632098	11	bouhaddou_8h_l2fc	P17612;P51812;Q96PD2;Q14247;P49023;P54646;P30419
TTK	0.43061	0.679734	0.486488	1.03084	6	bouhaddou_8h_l2fc	Q9Y6R1;Q9Y6D9;P38646;Q6IBW4
PKCA	0.237074	0.51621	0.312374	1.14621	43	bouhaddou_8h_l2fc	Q04637;P35579;Q01970;P29966;P07355;P04083;P11831;P31749;Q96C90;Q05209;Q14315;O60716;Q13769;Q9UQ80;O14745;Q99418;O14920;P35611;P08670
IKKB	0.374032	0.639168	0.416435	1.07083	11	bouhaddou_8h_l2fc	Q7Z434;P23396;Q96CV9;P42224;Q6P2E9;Q9Y4G8;O95999
AurB	0.000251636	0.00948833	0.571538	2.07306	41	bouhaddou_8h_l2fc	P06748;Q92538;Q14980;Q12888;O00566;P78527;Q02241;O76021;Q5QNW6;P06899;Q9NQG5;P08238;P14618;P18615;Q15149;Q9BQG0;Q9H410
NEK2	0.253536	0.538082	0.610789	1.21988	5	bouhaddou_8h_l2fc	P06748;P13639
Pim1	0.16757	0.426828	-0.554129	-1.29214	9	bouhaddou_8h_l2fc	P38936;P01106;Q92934;O00429
MST1	0.389539	0.652122	0.584823	1.09653	4	bouhaddou_8h_l2fc	Q13043;Q7L9L4
JNK1	0.448121	0.679734	0.317965	1.00508	23	bouhaddou_8h_l2fc	Q96I25;Q13043;P29966;P14618;P61978;P35222;Q99607;P54259
Akt2	0.6082	0.750786	0.343768	0.883971	11	bouhaddou_8h_l2fc	Q00613;Q14315;P35222;Q96F86;Q86YS7;Q92945
PKCB	0.304521	0.570977	0.487004	1.13912	8	bouhaddou_8h_l2fc	P07355;P04083;P31749
BRAF	0.282991	0.538082	0.697336	1.19913	3	bouhaddou_8h_l2fc	P15056;P36507
PKCG	0.0395783	0.222628	-0.765526	-1.50068	5	bouhaddou_8h_l2fc	P49841
PKCZ	0.313951	0.580595	-0.404653	-1.12025	17	bouhaddou_8h_l2fc	Q5JVS0;P49841;P55040;Q96A00
PLK3	0.071869	0.312978	0.769713	1.44319	4	bouhaddou_8h_l2fc	P06748;P11388;P08238
JNK3	0.151654	0.408526	-0.767929	-1.29126	3	bouhaddou_8h_l2fc	P38936;P01106
DAPK3	0.049632	0.247539	-0.798171	-1.45685	4	bouhaddou_8h_l2fc	P38936;P04637;Q96A00
Akt3	0.0214757	0.163385	0.845035	1.58442	4	bouhaddou_8h_l2fc	P15056;Q00613;Q96ST2
MSK1	0.180561	0.440835	0.753823	1.29627	3	bouhaddou_8h_l2fc	P11831;Q13185;P54253
EGFR	0.0840547	0.338553	0.558451	1.43601	11	bouhaddou_8h_l2fc	Q13501;P14618;P04083;P35222;P12004
PAK2	0.719501	0.796986	-0.36994	-0.801923	7	bouhaddou_8h_l2fc	Q13177;P01106
Akt1	0.000281136	0.00948833	0.458659	1.92641	86	bouhaddou_8h_l2fc	P06748;P15056;Q13188;P26358;Q9Y5S9;Q00613;Q13043;Q9H6Z4;Q9BZQ8;Q15910;Q96ST2;Q5QNW6;P06899;Q9UKV3;P14618;P05455;P29401;P31749;Q15121;P04792;Q53EL6;Q9Y2V2;Q14315;O60343;P53396;P55072;P23396;P35222;Q96F86;P84103;P09651;P54578
Ret	0.518665	0.711346	0.449122	0.951661	6	bouhaddou_8h_l2fc	P31749;O15530;P28482;Q05397
LYN	0.223342	0.494282	0.506334	1.22813	9	bouhaddou_8h_l2fc	P33993;P53396;Q13263;O14920
RSK2	0.393086	0.652122	-0.428538	-1.05698	11	bouhaddou_8h_l2fc	P49841;P40763;Q9NYV6;Q92934;Q96RK0
Btk	0.821572	0.873325	-0.427426	-0.718711	3	bouhaddou_8h_l2fc	P04637
NuaK1	0.0128326	0.15154	-0.8625	-1.57427	4	bouhaddou_8h_l2fc	P38936;P04637
PKCD	0.433674	0.670937	-0.347819	-1.01914	21	bouhaddou_12h_l2fc	P49841;Q96A00;O95817;P40763
Pim2	0.508456	0.720779	0.483726	0.973764	5	bouhaddou_12h_l2fc	Q00613;Q13200;P14618
CAMK2A	0.30538	0.610861	0.419828	1.12369	12	bouhaddou_12h_l2fc	Q00613;P11831;P21333;P08670;Q06210;P35222
CK2A1	0.000273523	0.0143016	0.621639	2.53024	65	bouhaddou_12h_l2fc	P06748;P35221;Q92769;Q8NE71;Q08945;P35580;Q15019;Q92538;Q13547;Q01831;Q04637;P35579;Q14676;P08238;O14737;P11388;Q13829;P31749;Q92688;P05455;P05114;P09651;Q15287;P51946;P18858;P11831;Q16666;Q13563;Q6VY07;Q13501;Q9BPX3
AurA	0.150235	0.426139	0.435826	1.28787	17	bouhaddou_12h_l2fc	P06748;Q14980;Q92974;P61978;Q13563;P00352
LATS1	0.087965	0.378249	0.636047	1.43692	7	bouhaddou_12h_l2fc	Q02241;Q8NHZ8
PDGFRB	0.78623	0.866869	0.391518	0.734663	4	bouhaddou_12h_l2fc	Q13769;Q05397;P41212
CDK7	0.0866521	0.378249	0.637933	1.44118	7	bouhaddou_12h_l2fc	Q9NYV4;P24928;Q15648;Q9H0D6;P49736;O00267
NDR1	0.205882	0.49183	0.730913	1.24419	3	bouhaddou_12h_l2fc	Q02241;Q96QF0
AMPKG2	0.301114	0.610861	-0.636538	-1.16885	4	bouhaddou_12h_l2fc	Q9NYV6;Q96PU5
AMPKA1	0.0569004	0.338592	0.391586	1.39791	36	bouhaddou_12h_l2fc	Q92538;Q00613;P26358;Q15910;Q07955;P14859;P04406;Q9NR19;Q13501;P07954
AMPKA2	0.506616	0.720779	-0.41595	-0.969738	9	bouhaddou_12h_l2fc	Q13177;Q9GZY8
CK1E	0.217826	0.503858	0.578904	1.2439	6	bouhaddou_12h_l2fc	O60716;Q92997;P35222;Q9Y6Q9;P25054;Q9BZL6
Yes	0.402521	0.653242	0.638575	1.08701	3	bouhaddou_12h_l2fc	Q16555;Q05397
TBK1	0.239387	0.523406	0.538942	1.21755	7	bouhaddou_12h_l2fc	Q7Z434;P31749;Q13501
PKCB iso2	0.328009	0.625866	0.496923	1.12262	7	bouhaddou_12h_l2fc	Q04637;P35579;P20700
Syk	0.0144958	0.143843	0.901125	1.53393	3	bouhaddou_12h_l2fc	NA;Q14247
P38B	0.142437	0.426139	0.766912	1.30547	3	bouhaddou_12h_l2fc	Q00613;O00418
RAF1	0.333396	0.625866	-0.622151	-1.14243	4	bouhaddou_12h_l2fc	P01106;Q92934
MAPKAPK2	0.181631	0.45942	0.450716	1.26137	14	bouhaddou_12h_l2fc	Q00613;P04792;P31749;P11831;Q13263
PKCT	0.766177	0.865202	-0.328841	-0.766655	9	bouhaddou_12h_l2fc	Q5JVS0
Chk1	0.000554324	0.0143016	0.470034	1.91342	66	bouhaddou_12h_l2fc	Q9UKM9;Q9UQ35;Q14669;P43243;Q13043;Q12888;Q9GZR7;Q14676;P22626;Q6T4R5;Q92974;Q96T58;P12956;Q14004;Q6PD62;Q9NXE8;P18858;Q13263;P49792;P02545;Q12789;Q9BQG0;Q14966;Q16204;Q9BRD0;P35611;Q15648;Q5JSZ5
PKACA	0.0231062	0.197677	0.332488	1.41481	83	bouhaddou_12h_l2fc	Q00613;O75688;P17612;Q9Y6R1;Q02952;P04792;P08238;Q07955;Q15149;O00231;P31323;P11831;O60658;Q13563;Q9Y2K6;P26599;Q12802;P04083;P21333;P12270;P08670;Q05209;Q9UNZ2;P26038;Q13185;Q15642;Q9ULJ8;P35611;Q06210;Q9Y478;P54253;Q08495
ERK1	0.611912	0.773881	0.236429	0.929494	56	bouhaddou_12h_l2fc	Q00613;Q9UIG0;P62070;Q04637;P11388;P14618;Q92974;P61978;P35658
CK1D	0.920972	0.942899	-0.264339	-0.616276	9	bouhaddou_12h_l2fc	Q96T88;P46937;P10636;Q9BZL6;P51532;P25054;Q02880;Q9Y6Q9;P35222
Src	0.00462585	0.0663039	0.409742	1.65518	63	bouhaddou_12h_l2fc	NA;Q9Y2W1;Q9NYF8;P07355;P35579;P08238;Q13813;Q13435;Q92974;P61978;P04406;P12956;Q13769;P98175;O14874;Q9Y2X7;P51812;P53396;Q00610;P04083;O14920;Q6UN15;Q15642;Q9BXP5;O15530;P42224
ILK	0.669844	0.792751	-0.508719	-0.861759	3	bouhaddou_12h_l2fc	Q96A00
PKCI	0.874693	0.902684	0.26272	0.683398	11	bouhaddou_12h_l2fc	Q15910;P50613;Q8TEW0;Q14247;Q7KZI7;Q9H8V3;P10636;P17480;P27448;P49757;Q92934
Pyk2	0.593277	0.773881	0.552477	0.94045	3	bouhaddou_12h_l2fc	Q05397;Q13586;Q14247
P70S6KB	0.642174	0.775767	0.397842	0.854852	6	bouhaddou_12h_l2fc	P04792;P09651;O00418
Brk	0.820654	0.882204	0.373528	0.700905	4	bouhaddou_12h_l2fc	P31749;P35222;P49023
ULK1	0.618025	0.773881	0.345956	0.873768	10	bouhaddou_12h_l2fc	Q9Y6D9;Q13045;P08237;P06733;Q8NFG4;O15027
PAK4	0.816274	0.882204	-0.334544	-0.722167	7	bouhaddou_12h_l2fc	Q01196
Chk2	0.422227	0.667914	0.567929	1.06569	4	bouhaddou_12h_l2fc	Q13263;P29590;P06400
IGF1R	0.115336	0.426139	0.789212	1.34343	3	bouhaddou_12h_l2fc	P07355;O15530;P12004
CLK1	0.380252	0.640431	0.649873	1.10624	3	bouhaddou_12h_l2fc	Q96I25
DNAPK	0.00045527	0.0143016	0.734258	2.00584	13	bouhaddou_12h_l2fc	P78527;P22415;P31749;P14859;P12956;P11831;P07954;P55072;P08670;P24928;Q15648;P16104;Q00839
PKN1	0.995588	0.995588	0.24809	0.422309	3	bouhaddou_12h_l2fc	P30622;P10636;Q16512
PRKD1	0.638367	0.775767	0.306471	0.87146	15	bouhaddou_12h_l2fc	P04792;P31749;P22059;O96013;P50552;P35222
TAK1	0.297882	0.610861	0.469284	1.14198	9	bouhaddou_12h_l2fc	P22626;P23588;P21333
LKB1	0.126879	0.426139	-0.606371	-1.36231	8	bouhaddou_12h_l2fc	P38936;Q9NRH2;Q6UUV9;P27448;P46937
MARK2	0.620461	0.773881	0.345344	0.872221	10	bouhaddou_12h_l2fc	Q92974;Q9UQB8;Q7L804;Q8TEW0;Q7KZI7;P56524;Q9NQT8;Q8WUI4;Q6WKZ4;P10636
SGK1	0.867891	0.902684	-0.267268	-0.689974	13	bouhaddou_12h_l2fc	Q96PU5;Q9Y2I7;Q92597;P49815
Abl	0.0954836	0.384918	0.384693	1.33925	32	bouhaddou_12h_l2fc	Q92769;Q13188;Q7Z434;Q14980;Q13043
CDC7	0.0919037	0.382438	0.633462	1.43108	7	bouhaddou_12h_l2fc	P06748;P55081;P11388
GSK3B	0.0708681	0.338592	0.37396	1.34825	38	bouhaddou_12h_l2fc	Q00613;Q9NYF8;P22415;P08238;Q15910;Q16555;P11388;P14618;Q00653;Q14195
DYRK1B	0.170606	0.449147	-0.757557	-1.28329	3	bouhaddou_12h_l2fc	P38936
Pim3	0.841176	0.886815	0.401978	0.684264	3	bouhaddou_12h_l2fc	Q13200
KIS	0.839916	0.886815	0.402734	0.68555	3	bouhaddou_12h_l2fc	Q15637;Q9Y6Q9
IKKE	0.310714	0.610861	0.684142	1.16458	3	bouhaddou_12h_l2fc	P31749;P49840
P38G	0.127497	0.426139	0.722676	1.35606	4	bouhaddou_12h_l2fc	Q00613;P35222
PDK1	0.479112	0.702496	0.419282	0.985815	8	bouhaddou_12h_l2fc	P17612;P31749;Q16513;O15530;P36507
ASK1	0.064141	0.338592	-0.745446	-1.45692	5	bouhaddou_12h_l2fc	P38936;P46734;Q969S3
CK2A2	0.138334	0.426139	0.71636	1.34421	4	bouhaddou_12h_l2fc	Q00613;P51946;P35222
LRRK2	0.392391	0.648955	0.497607	1.06922	6	bouhaddou_12h_l2fc	P31749;Q13501;P26038
P38A	0.0481613	0.310641	0.495951	1.51018	19	bouhaddou_12h_l2fc	Q00613;Q96I25;Q9UIG0;P22415;P04792;Q15910
IKKA	0.771304	0.865202	0.349746	0.751508	6	bouhaddou_12h_l2fc	Q00653;P35222;Q9Y6Q9
CDK2	0.00701647	0.0905125	0.344455	1.50842	97	bouhaddou_12h_l2fc	P06748;P17096;Q92785;Q9UKM9;Q9H1E3;Q9C0C2;Q9Y2W1;Q9NYF8;P26358;Q04637;Q14980;Q14676;Q15910;P33993;P13639;Q6PKG0;P31749;P33991;P61978;P52948;Q03252;P12956;P18858;Q13242;Q9UPN3;Q99607;P55196;Q9Y2K7
EEF2K	0.139496	0.426139	0.769652	1.31013	3	bouhaddou_12h_l2fc	P13639;P14618;O00418
PKG1	0.405111	0.653242	-0.450989	-1.05143	9	bouhaddou_12h_l2fc	Q96A00;Q14847;P78347
ERK2	0.653083	0.780071	0.227558	0.907583	59	bouhaddou_12h_l2fc	Q00613;Q96I25;P62070;Q04637;P11388;P14618;Q92974;P61978;P35658;O60716;P23396;P51812;P15056
GSK3A	0.312533	0.610861	-0.43587	-1.12523	13	bouhaddou_12h_l2fc	P38936;P40763;P01106;O75030
Met	0.0419105	0.28455	-0.812924	-1.49274	4	bouhaddou_12h_l2fc	Q96KB5;P49841;P08581
DYRK1A	0.470463	0.702496	0.543704	1.02023	4	bouhaddou_12h_l2fc	P24928;Q13627;O75533
JAK2	0.781562	0.866869	-0.359554	-0.743858	6	bouhaddou_12h_l2fc	P40763;P78347
CDK4	0.548124	0.746537	-0.379895	-0.935402	11	bouhaddou_12h_l2fc	P38936;P28749
PKCH	0.0165841	0.15281	-0.903902	-1.53119	3	bouhaddou_12h_l2fc	P49841
PLK1	0.00380325	0.0613273	0.481296	1.74767	39	bouhaddou_12h_l2fc	P06748;Q00613;P78527;Q13188;Q9UBW7;Q12888;Q15022;Q14676;Q96T23;P11388;Q9Y6D9;Q9NS56;O14920;P08670;P30622;Q53GL7;Q6IBW4;P49959;O95425;P35222;Q96CV9;Q00839;P36507
CDK5	0.799693	0.874241	-0.250246	-0.772879	26	bouhaddou_12h_l2fc	P40763;O75122;P01106;P23443;O00499
PRKD2	0.128188	0.426139	0.580554	1.365	8	bouhaddou_12h_l2fc	Q13563;O96013;P50552;Q9BZL6;Q13671;Q14247
FGFR3	0.195168	0.475032	0.736653	1.25396	3	bouhaddou_12h_l2fc	P51812;P42224;P35222
ROCK1	0.218729	0.503858	0.4687	1.2192	11	bouhaddou_12h_l2fc	Q16555;Q14160;P08670;P26038;P35611;Q05397;O14974;Q9Y613;P29966
Fer	0.68737	0.798836	-0.450843	-0.827863	4	bouhaddou_12h_l2fc	P40763;P08581
CDK9	0.936957	0.951712	0.26987	0.579876	6	bouhaddou_12h_l2fc	P24928;Q9H0D6;P06400;O00267
MELK	0.119538	0.426139	0.784563	1.33552	3	bouhaddou_12h_l2fc	Q15910;P23588;Q14680
MEK1	0.549775	0.746537	0.465073	0.936213	5	bouhaddou_12h_l2fc	Q00613;P28482
CDK6	0.60176	0.773881	-0.39735	-0.892713	8	bouhaddou_12h_l2fc	P38936;Q01196
FAK	0.359024	0.625866	0.550401	1.10798	5	bouhaddou_12h_l2fc	Q9Y2X7;P12814;Q05397;Q99961
p90RSK	0.613057	0.773881	0.280092	0.898928	23	bouhaddou_12h_l2fc	Q9H6Z4;Q92882;Q53EL6;Q9Y2V2;P23588;P21333;O95071;O00418;P50552
AMPKB1	0.436889	0.670937	0.55993	1.05068	4	bouhaddou_12h_l2fc	Q07955;P14859
JAK3	0.195168	0.475032	0.736653	1.25396	3	bouhaddou_12h_l2fc	Q15910;P42224;P35222
ERK5	0.479222	0.702496	-0.607822	-1.02964	3	bouhaddou_12h_l2fc	P01106
HIPK2	0.544851	0.746537	0.467097	0.940289	5	bouhaddou_12h_l2fc	P17096;Q99607;P29590
mTOR	0.074065	0.341228	0.415057	1.39359	28	bouhaddou_12h_l2fc	Q8IYB3;O95747;Q00613;Q9UQ35;P26358;Q6PKG0;P31749;Q5T4S7
NEK6	0.356069	0.625866	-0.488529	-1.09756	8	bouhaddou_12h_l2fc	Q9HC35;P40763;P23443
CK1A	0.845568	0.886815	-0.297687	-0.694022	9	bouhaddou_12h_l2fc	Q9P2Y5;P01106
DYRK2	0.0676087	0.338592	0.685968	1.47396	6	bouhaddou_12h_l2fc	Q00613;Q16555;Q14195;Q9Y2V2
PKCE	0.382273	0.640431	-0.433987	-1.06859	11	bouhaddou_12h_l2fc	Q96A00;P40763;P08581;Q92934
MST2	0.496087	0.719047	0.455389	0.978505	6	bouhaddou_12h_l2fc	Q13188;Q7L9L4
ATR	0.0344091	0.246599	0.501551	1.54943	20	bouhaddou_12h_l2fc	P06748;P78527;Q02952;Q12888;Q14676;Q7Z6Z7;Q8N163;P55072;Q8WXE1
Arg	0.258637	0.546954	-0.65606	-1.20469	4	bouhaddou_12h_l2fc	P46108;P42684;Q9GZV5;P10636
ROCK2	0.767817	0.865202	-0.387914	-0.758149	5	bouhaddou_12h_l2fc	Q96A00
p70S6K	0.349156	0.625866	-0.41277	-1.08527	14	bouhaddou_12h_l2fc	P49841;P23443;Q9BY77;O94763
ChaK1	0.151261	0.426139	0.762379	1.29775	3	bouhaddou_12h_l2fc	P35579;P04083;O00418
PAK1	0.150451	0.426139	0.413485	1.27737	20	bouhaddou_12h_l2fc	Q15365;Q92974;Q96T58;Q9Y2X7;Q9UQ80;P21333;Q8IYU2;P15056;P08670
WNK1	0.0144958	0.143843	0.900968	1.53367	3	bouhaddou_12h_l2fc	O95747;O94913;Q9UEW8
INSR	0.623904	0.773881	-0.533927	-0.904463	3	bouhaddou_12h_l2fc	Q13017;Q13480
Cot	0.160175	0.439629	0.581474	1.31363	7	bouhaddou_12h_l2fc	P06748;Q04637;P26038
JNK2	0.180044	0.45942	-0.595657	-1.28582	7	bouhaddou_12h_l2fc	P38936;Q9NYV6;P01106
LATS2	0.643466	0.775767	-0.369961	-0.862522	9	bouhaddou_12h_l2fc	P38936
CAMKK2	0.0260504	0.197677	0.876249	1.49159	3	bouhaddou_12h_l2fc	P31749;P54646
FGFR1	0.0258403	0.197677	0.877416	1.49357	3	bouhaddou_12h_l2fc	Q9UBW7;P24752;Q9Y2J4
ATM	0.000507485	0.0143016	0.532669	1.96123	41	bouhaddou_12h_l2fc	Q92878;P78527;P43243;Q12888;Q14676;Q15910;Q96RU2;Q7Z6Z7;P14618;Q9Y6D9;P12956;Q13769;P15374;Q13263;Q9Y2K7;P55072;O15164;O95071;Q16204;Q14839;Q15648;P49959;Q92945;Q03111;P16104;Q13098
P38D	0.253265	0.544519	0.603157	1.21418	5	bouhaddou_12h_l2fc	Q00613;Q13501;O00418
Fyn	0.679153	0.796461	0.321295	0.835767	11	bouhaddou_12h_l2fc	P17612;P51812
TTK	0.151957	0.426139	0.619883	1.33196	6	bouhaddou_12h_l2fc	Q9Y6R1;Q9Y6D9;P38646;Q6IBW4
PKCA	0.473093	0.702496	-0.287533	-0.989102	43	bouhaddou_12h_l2fc	P38936;Q5JVS0;P49841;Q96A00;Q9BPZ7
IKKB	0.229407	0.518845	0.480044	1.21243	10	bouhaddou_12h_l2fc	Q7Z434;O95999;P23396;Q9Y4G8;P42224;Q96CV9;Q6P2E9
AurB	0.00025355	0.0143016	0.551251	2.01999	40	bouhaddou_12h_l2fc	P06748;Q92538;P78527;O00566;Q02241;Q14980;Q12888;P08238;Q5QNW6;P06899;Q15149;P14618;Q53SF7;Q9P227;Q9NQG5;Q9H410;Q9BQG0;P08670
NEK2	0.0141297	0.143843	0.814931	1.64049	5	bouhaddou_12h_l2fc	P06748;P13639;Q9BV73;Q92997
Pim1	0.378104	0.640431	-0.460717	-1.07411	9	bouhaddou_12h_l2fc	P38936;P01106;Q96T88;Q92934;O00429;P27448
MST1	0.602422	0.773881	0.476176	0.893519	4	bouhaddou_12h_l2fc	Q13043;P16104;Q7L9L4
JNK1	0.546752	0.746537	0.295753	0.936991	22	bouhaddou_12h_l2fc	Q96I25;Q13043;P14618;P61978;Q99607
Akt2	0.352081	0.625866	0.430912	1.08834	10	bouhaddou_12h_l2fc	Q00613;P04406;Q86YS7;Q14315;Q92945;P35222;Q9H0H5
PKCB	0.576077	0.773881	0.386559	0.908878	8	bouhaddou_12h_l2fc	P07355;P31749;P04083
BRAF	0.954622	0.96208	0.320004	0.544724	3	bouhaddou_12h_l2fc	P15056;P36507
PKCG	0.0632033	0.338592	-0.74608	-1.45816	5	bouhaddou_12h_l2fc	P49841
PKCZ	0.169857	0.449147	-0.451172	-1.27507	18	bouhaddou_12h_l2fc	Q5JVS0;P49841;P55040;Q96A00
PLK3	0.00189076	0.0348439	0.943568	1.60618	3	bouhaddou_12h_l2fc	P06748;P08238;P11388
JNK3	0.0684331	0.338592	-0.831319	-1.40824	3	bouhaddou_12h_l2fc	P38936;P01106
Akt3	0.124947	0.426139	0.724164	1.35885	4	bouhaddou_12h_l2fc	Q00613;Q96ST2;P15056
MSK1	0.133613	0.426139	0.773721	1.31706	3	bouhaddou_12h_l2fc	P11831;Q13185;P54253
EGFR	0.354069	0.625866	0.415563	1.08098	11	bouhaddou_12h_l2fc	P14618;Q13501;P04083;P12004;P35222;Q05397
PAK2	0.714102	0.822492	-0.37285	-0.804857	7	bouhaddou_12h_l2fc	Q13177;P01106;P00519
Akt1	0.0014912	0.0320608	0.403775	1.73293	87	bouhaddou_12h_l2fc	P06748;Q00613;Q9Y5S9;Q13188;P26358;Q9H6Z4;Q13043;Q9BZQ8;P04792;Q15910;Q96ST2;Q5QNW6;P06899;P31749;P14618;Q9UKV3;Q15121;P05455;Q53EL6;P09651;Q9Y2V2;P29401;O95999;O75140;P54578;P23396;P02545;P53396;P55072;P21333;P15056;Q14315;P08670;Q71DI3;Q13045;Q13185
Ret	0.424565	0.667914	0.485163	1.04248	6	bouhaddou_12h_l2fc	P31749;O15530;Q05397;P28482
LYN	0.340914	0.625866	0.451244	1.09808	9	bouhaddou_12h_l2fc	P33993;Q13263;P53396;O14920
RSK2	0.233279	0.518845	-0.492843	-1.21351	11	bouhaddou_12h_l2fc	P49841;Q9NYV6;P40763
NuaK1	0.0634769	0.338592	-0.837224	-1.41824	3	bouhaddou_12h_l2fc	P38936
PKCD	0.660234	0.796567	0.28881	0.86649	22	bouhaddout_24h_l2fc	P42224;P02545;P61978;Q13501;P35611
Pim2	0.0399213	0.182498	0.861872	1.44856	3	bouhaddout_24h_l2fc	Q00613;P14618;Q13200
CAMK2A	0.326015	0.502769	0.425023	1.1138	13	bouhaddout_24h_l2fc	Q00613;P08670;P11831;Q06210
CK2A1	0.000191681	0.00415692	0.673609	2.54308	62	bouhaddout_24h_l2fc	P35221;Q8NE71;P05114;Q92769;Q08945;P35580;Q01831;Q13547;Q92538;Q15019;P06748;P42224;P29590;Q14676;P55010;P08238;Q04637;O14737;P18858;P51946;Q92688;P35579;P11388;P09651;P11831;Q01082;Q13829;P31749;Q6VY07;P05455;Q15287;Q13501
AurA	0.132068	0.360978	0.478697	1.32444	16	bouhaddout_24h_l2fc	Q92974;P06748;P61978;Q14980;P53667;P00352;Q13563;Q8IX03
LATS1	0.00516899	0.0508946	0.795675	1.71685	7	bouhaddout_24h_l2fc	Q02241;Q8NHZ8
PDGFRB	0.634974	0.796567	0.485195	0.884795	4	bouhaddout_24h_l2fc	Q13769;P41212;Q05397
CDK7	0.25666	0.462069	0.558519	1.20513	7	bouhaddout_24h_l2fc	Q15648;Q9NYV4;P24928;Q9H0D6;O00267
NDR1	0.0751229	0.282816	0.823612	1.38425	3	bouhaddout_24h_l2fc	Q02241;Q96QF0
AMPKG2	0.900427	0.964582	-0.365288	-0.616816	3	bouhaddout_24h_l2fc	Q96PU5
AMPKA1	0.0165639	0.106009	0.459549	1.56008	36	bouhaddout_24h_l2fc	Q00613;Q92538;P15056;P26358;P63244;Q15910;Q06210;Q9NR19;Q13501;Q86TI0;Q07955;Q9Y478;P50552;O00418
AMPKA2	0.960354	0.967916	-0.229778	-0.562994	10	bouhaddout_24h_l2fc	Q9GZY8;Q13177;Q9BZL4
CK1E	0.092256	0.310757	0.685615	1.40994	6	bouhaddout_24h_l2fc	Q92997;P25054;Q9Y6Q9;O60716;P35222
CAMK1A	0.52408	0.729155	-0.589688	-0.995732	3	bouhaddout_24h_l2fc	Q05469;O43432;Q9UQL6
BCR-ABL1	0.643162	0.796567	-0.520651	-0.879159	3	bouhaddout_24h_l2fc	Q14847;P46109
Yes	0.66588	0.796567	0.522909	0.878857	3	bouhaddout_24h_l2fc	Q16555;Q05397
TBK1	0.512643	0.721081	0.474946	0.976708	6	bouhaddout_24h_l2fc	P31749;Q13501
PRKD3	0.139233	0.363711	0.776877	1.3057	3	bouhaddout_24h_l2fc	Q9Y2X7;Q14247
PKCB iso2	0.25169	0.462069	0.560992	1.21047	7	bouhaddout_24h_l2fc	Q04637;P20700;P35579
Syk	0.00963618	0.0725548	0.918223	1.54326	3	bouhaddout_24h_l2fc	NA;P10636;Q14247
CDKL5	0.271976	0.470446	0.705765	1.18618	3	bouhaddout_24h_l2fc	Q66K74;Q8TDM6
P38B	0.107768	0.336446	0.799731	1.34411	3	bouhaddout_24h_l2fc	Q00613;O00418
RAF1	0.493019	0.701182	0.602283	1.01226	3	bouhaddout_24h_l2fc	O14974;P04049
MAPKAPK2	0.000591366	0.0108136	0.707587	1.92201	15	bouhaddout_24h_l2fc	P04792;Q00613;Q9Y580;P18615;Q13263;P53667;P11831;P31749;O95816;P05783;O00418
PKCT	0.886694	0.961837	-0.279999	-0.665127	9	bouhaddout_24h_l2fc	Q5JVS0
Chk1	0.000190295	0.00415692	0.567149	2.17832	67	bouhaddout_24h_l2fc	P43243;Q12888;Q9UKM9;Q92974;P36507;Q14669;Q13043;Q9UQ35;Q14676;P02545;Q9GZR7;Q6PD62;Q6T4R5;P18858;Q15648;P49792;Q9NXE8;Q13263;P12956;Q16204;P22626;Q14004;Q5T8P6;Q08AD1;Q12789;Q9BRD0;P35611;O75592
PKACA	0.0280267	0.142794	0.35346	1.4161	85	bouhaddout_24h_l2fc	P04792;O00231;Q00613;O75688;P17612;Q02952;P08238;P08183;O60658;Q12802;P08670;Q9Y6R1;Q15149;P11831;Q01082;P26599;Q9ULJ8;Q8IVT5;Q05209;Q06210;P35611;Q9UNZ2;Q07955;Q9Y478;P12270;Q13563;Q9Y6Q9;P50552;Q9H3Z4;P31323;O75376;P04083;Q15642;P26038;P17812;Q9Y2K2;P35222;Q14738;Q9Y2K6;Q92890;Q08495
ERK1	0.00947409	0.0725548	0.429049	1.57971	54	bouhaddout_24h_l2fc	Q00613;Q92974;P42224;P15056;P29590;Q9UIG0;P62070;P61978;Q04637;P14618;Q15648;P29966;P11388;Q05209;Q9NZQ3;P35658
CK1D	0.91875	0.964582	-0.262733	-0.624113	9	bouhaddout_24h_l2fc	Q96T88
Src	0.000191241	0.00415692	0.50423	1.91099	63	bouhaddout_24h_l2fc	NA;Q9NYF8;Q92974;P42224;Q9Y2W1;P61978;P08238;P53396;Q9Y2X7;P07355;P51812;P35579;P63244;Q92945;Q12929;Q13813;P12956;Q6UN15;Q9BXP5;Q9NZQ3;Q03135;Q13769;Q96AE4;Q14258;O15530;Q96TC7;O14874;P04083;Q15642;P00519;O14920
ILK	0.621825	0.796567	-0.53441	-0.902391	3	bouhaddout_24h_l2fc	Q96A00
PKCI	0.988687	0.988687	-0.187776	-0.472023	11	bouhaddout_24h_l2fc	Q9H8V3
Pyk2	0.644051	0.796567	0.534328	0.898049	3	bouhaddout_24h_l2fc	Q05397;Q13586;Q14247
P70S6KB	0.307981	0.489289	0.565438	1.1628	6	bouhaddout_24h_l2fc	P04792;P09651;P05783;O00418
Brk	0.920405	0.964582	0.330249	0.602237	4	bouhaddout_24h_l2fc	P31749;P35222
ULK1	0.953109	0.967916	-0.235401	-0.57677	10	bouhaddout_24h_l2fc	Q7Z3C6;Q9C0C7
PAK4	0.576168	0.776311	0.403578	0.909902	8	bouhaddout_24h_l2fc	Q92974;P53667;O96013;P35222
Chk2	0.0843589	0.299943	0.766511	1.3978	4	bouhaddout_24h_l2fc	P29590;Q13263;P06400;P10636
IGF1R	0.0918387	0.310757	0.810579	1.36235	3	bouhaddout_24h_l2fc	P07355;O15530;P12004
CLK1	0.284759	0.471077	0.700183	1.1768	3	bouhaddout_24h_l2fc	Q96I25;P00519
DNAPK	0.00725348	0.0618964	0.664878	1.74235	13	bouhaddout_24h_l2fc	P22415;Q15648;P08670;P78527;P11831;P12956;P31749;Q00839;P24928;P55072
PKN1	0.705397	0.830775	-0.433768	-0.803515	4	bouhaddout_24h_l2fc	Q16512;Q9UQL6;P30622;P10636
PRKD1	0.263745	0.462457	0.422199	1.16812	16	bouhaddout_24h_l2fc	P04792;P31749;A6ND36;O96013;Q13671;P50552;P35222;Q8WUI4;P22059
TAK1	0.287063	0.471077	0.450396	1.14945	12	bouhaddout_24h_l2fc	P23588;P22626;Q8IVT5;P68363;Q8WUI4
LKB1	0.72506	0.836106	-0.361766	-0.796502	7	bouhaddout_24h_l2fc	Q9NRH2;Q14680;P27448;Q7KZI7;Q6UUV9;P46937
MARK2	0.179731	0.407568	0.513677	1.27788	11	bouhaddout_24h_l2fc	Q92974;Q6WKZ4;Q7L804;Q9UQB8;Q8TEW0;Q8WUI4
SGK1	0.916879	0.964582	0.24363	0.638447	13	bouhaddout_24h_l2fc	P45985;Q9Y2V2;O14920
Abl	0.300229	0.486447	0.333311	1.1085	33	bouhaddout_24h_l2fc	Q92769;Q13188;Q13043;Q14980;Q92993;P63244;Q03135;Q9Y6Q9;Q9UPN9;P04083;P00519;P35222;P16333
CDC7	0.224453	0.448907	0.575159	1.24104	7	bouhaddout_24h_l2fc	P06748;P55081;P11388
GSK3B	0.00154083	0.0219141	0.517185	1.75574	36	bouhaddout_24h_l2fc	Q00613;Q9NYF8;P22415;Q00653;P08238;P14618;P25054;Q14195;P11388;Q16555;Q92993;Q15910;Q9UPN3
KIS	0.836775	0.939537	0.414591	0.696806	3	bouhaddout_24h_l2fc	Q15637;Q9Y6Q9
IKKE	0.123697	0.360978	0.786934	1.32261	3	bouhaddout_24h_l2fc	P31749;P49840
P38G	0.0750298	0.282816	0.775001	1.41328	4	bouhaddout_24h_l2fc	Q00613;P35222
PDK1	0.259914	0.462069	0.531722	1.19882	8	bouhaddout_24h_l2fc	P36507;P17612;P31749;O15530
ASK1	0.563029	0.766677	-0.501727	-0.929403	4	bouhaddout_24h_l2fc	P46734;Q969S3
CK2A2	0.102025	0.33485	0.75055	1.36869	4	bouhaddout_24h_l2fc	Q00613;P51946;P35222
LRRK2	0.937969	0.967916	0.279366	0.574505	6	bouhaddout_24h_l2fc	P31749;Q13501;P26038
P38A	0.000194477	0.00415692	0.696429	2.0712	21	bouhaddout_24h_l2fc	P04792;Q00613;Q96I25;P42224;Q9UIG0;P22415;Q92993;Q15910;Q92945;P53667
IKKA	0.713947	0.830775	0.387836	0.797572	6	bouhaddout_24h_l2fc	Q00653;Q9Y6Q9;P35222
CDK2	0.0158393	0.106009	0.35721	1.46281	98	bouhaddout_24h_l2fc	Q9H1E3;Q9C0C2;Q92785;P17096;Q9UKM9;Q9NYF8;P06748;P29590;Q14676;Q9Y2W1;P26358;Q03252;Q6PKG0;P61978;P13639;Q04637;P18858;P31943;Q15648;P25054;P52948;Q14980;Q15910;P12956;P55795;Q16204;P31749;P33991;Q9UPN3;Q05209
EEF2K	0.1294	0.360978	0.783175	1.31629	3	bouhaddout_24h_l2fc	P13639;P14618;O00418
PKG1	0.586694	0.780752	-0.381012	-0.90508	9	bouhaddout_24h_l2fc	Q96A00;Q14847
ERK2	0.029005	0.142794	0.385171	1.44027	59	bouhaddout_24h_l2fc	Q00613;Q96I25;Q92974;P15056;P29590;P62070;P61978;Q04637;P14618;Q15648;P29966;P51812;P11388
GSK3A	0.648456	0.796567	0.344153	0.856153	11	bouhaddout_24h_l2fc	Q16555;P31749;Q13563;Q9Y6Q9;P35222
Met	0.130868	0.360978	-0.785234	-1.32593	3	bouhaddout_24h_l2fc	P49841;P08581
DYRK1A	0.599842	0.783467	0.459238	0.895624	5	bouhaddout_24h_l2fc	O75533;P24928;Q13627;P10636
JAK2	0.254445	0.462069	0.591606	1.21662	6	bouhaddout_24h_l2fc	P42224;Q15910
CDK4	0.811895	0.919669	-0.309027	-0.734083	9	bouhaddout_24h_l2fc	P28749
PKCH	0.0475513	0.202886	-0.85954	-1.4514	3	bouhaddout_24h_l2fc	P49841
PLK1	0.00310198	0.0352104	0.509262	1.73518	37	bouhaddout_24h_l2fc	Q00613;Q13188;Q12888;P06748;P36507;Q9UBW7;Q14676;Q96T23;P08670;Q15022;P78527;P11388;O95425
CDK5	0.166603	0.38773	0.397856	1.24887	26	bouhaddout_24h_l2fc	Q9Y490;P02545;P26358;Q16643;P08670;Q14195;Q16555
PRKD2	0.182431	0.407568	0.548123	1.28038	9	bouhaddout_24h_l2fc	O96013;Q13671;Q13563;P50552;Q8WUI4;Q9BZL6;Q14247
FGFR3	0.132547	0.360978	0.781281	1.3131	3	bouhaddout_24h_l2fc	P42224;P51812;P35222
ROCK1	0.00215771	0.0276187	0.68856	1.84025	14	bouhaddout_24h_l2fc	P08670;O14974;P29966;Q16555;P53667;Q14160;P35611;O43293
Fer	0.77064	0.880732	-0.401328	-0.743423	4	bouhaddout_24h_l2fc	P08581;P40763
CDK9	0.951822	0.967916	-0.27132	-0.568361	6	bouhaddout_24h_l2fc	P10412;Q15596;P06400;O00267;Q9H0D6;P24928
MELK	0.162242	0.384573	0.762776	1.282	3	bouhaddout_24h_l2fc	P23588;Q15910
MEK1	0.402923	0.592807	0.550548	1.0737	5	bouhaddout_24h_l2fc	Q00613;P28482
CDK6	0.335189	0.508901	0.521629	1.12553	7	bouhaddout_24h_l2fc	P06748;P14618
FAK	0.313451	0.489289	0.594767	1.15994	5	bouhaddout_24h_l2fc	Q9Y2X7;O75962;P12814;Q05397;Q99961
p90RSK	0.0522547	0.215761	0.471277	1.44842	24	bouhaddout_24h_l2fc	Q9UBP6;Q9H6Z4;P23588;Q53EL6;Q92882;O95071;Q9Y2V2;Q8IX03;P50552;O00418
AMPKB1	0.926903	0.964582	-0.316104	-0.585554	4	bouhaddout_24h_l2fc	Q96PU5
JAK3	0.158112	0.381856	0.764954	1.28566	3	bouhaddout_24h_l2fc	P42224;Q15910;P35222
HIPK2	0.286194	0.471077	0.607202	1.18419	5	bouhaddout_24h_l2fc	P17096;P29590;Q99607
mTOR	0.0190972	0.111111	0.499246	1.58021	27	bouhaddout_24h_l2fc	O95747;Q00613;Q8IYB3;Q5T4S7;Q9UQ35;P26358;Q6PKG0
NEK6	0.708843	0.830775	-0.354229	-0.808427	8	bouhaddout_24h_l2fc	Q9HC35;P23443;P40763
CK1A	0.352572	0.524758	0.489278	1.10312	8	bouhaddout_24h_l2fc	P08238;P25054;Q13501;O60341;O60716;P35222
DYRK2	0.200514	0.42075	0.616631	1.26808	6	bouhaddout_24h_l2fc	Q00613;Q14195;Q16555;Q9Y2V2
PKCE	0.657172	0.796567	-0.341208	-0.857714	11	bouhaddout_24h_l2fc	Q96A00;P08581;P40763;Q92934
MST2	0.200474	0.42075	0.652757	1.27303	5	bouhaddout_24h_l2fc	Q13188;Q7L9L4;P00519;P17252
ATR	0.0580695	0.232278	0.504105	1.46401	19	bouhaddout_24h_l2fc	Q12888;P06748;Q14676;Q02952;Q7Z6Z7;P78527;Q8N163
Arg	0.562223	0.766677	-0.502122	-0.930136	4	bouhaddout_24h_l2fc	Q9GZV5;P42684
ROCK2	0.591663	0.780752	0.440834	0.90656	6	bouhaddout_24h_l2fc	O14974;Q16555
p70S6K	0.858804	0.955887	-0.268055	-0.705914	13	bouhaddout_24h_l2fc	P49841;P23443;P27708
ChaK1	0.153589	0.381856	0.767436	1.28983	3	bouhaddout_24h_l2fc	P35579;O00418;P04083
PAK1	0.046091	0.202886	0.498969	1.48395	21	bouhaddout_24h_l2fc	Q92974;P15056;P08670;Q9Y2X7;Q15365;P53667;Q8IYU2
WNK1	0.0334317	0.158491	0.872702	1.46676	3	bouhaddout_24h_l2fc	O95747;O94913;Q9UEW8
INSR	0.13859	0.363711	-0.780608	-1.31811	3	bouhaddout_24h_l2fc	Q13017
Cot	0.216302	0.439471	0.579743	1.25093	7	bouhaddout_24h_l2fc	P06748;P36507;Q04637;P00519;P26038
JNK2	0.0258039	0.142794	0.841608	1.53474	4	bouhaddout_24h_l2fc	Q9UIG0;P29966;P10636
LATS2	0.0773459	0.282865	0.644322	1.45268	8	bouhaddout_24h_l2fc	Q02241;Q8NHZ8;P00519
CAMKK2	0.235988	0.462069	0.724485	1.21765	3	bouhaddout_24h_l2fc	P31749;Q96EB6;P54646
FGFR1	0.196657	0.42075	0.743891	1.25026	3	bouhaddout_24h_l2fc	Q9UBW7;P24752
ATM	0.000780488	0.0124878	0.527033	1.82498	40	bouhaddout_24h_l2fc	P43243;Q12888;Q92878;Q14676;P14618;Q15648;Q16643;Q7Z6Z7;P78527;Q15910;Q13263;Q92945;P12956;Q16204;O95071;Q13769;O15164;Q9Y2K7;Q8IX03
P38D	0.337942	0.508901	0.580745	1.13259	5	bouhaddout_24h_l2fc	Q00613;Q13501;O00418
Fyn	0.254355	0.462069	0.477461	1.18779	11	bouhaddout_24h_l2fc	P17612;P51812;Q03135;P00519
TTK	0.10648	0.336446	0.673788	1.38562	6	bouhaddout_24h_l2fc	Q9Y6R1;P38646;Q6IBW4;P00519
PKCA	0.421451	0.613019	0.289115	1.01524	43	bouhaddout_24h_l2fc	Q04637;P08183;Q14315;P08670;P07355;P29966;P35579;P11831;P31749;Q05209;P35611;Q13769;P50552;O75376;P04083;O14920;P17812;O60716
IKKB	0.115804	0.352927	0.592305	1.38359	9	bouhaddout_24h_l2fc	P42224;O95999;Q6P2E9;P23396
AurB	0.000194856	0.00415692	0.645635	2.22524	39	bouhaddout_24h_l2fc	Q92538;Q12888;Q02241;P06748;Q9H788;Q53SF7;P18615;P08238;O00566;P14618;Q9P227;P08670;P06899;P78527;Q5QNW6;Q14980;Q15149
NEK2	0.0069129	0.0618964	0.850565	1.6588	5	bouhaddout_24h_l2fc	P06748;P13639;Q92997;Q9BV73
Pim1	0.877112	0.959575	-0.300146	-0.660833	7	bouhaddout_24h_l2fc	Q96T88;O00429;Q92934;P27448
MST1	0.285034	0.471077	0.646104	1.17823	4	bouhaddout_24h_l2fc	Q13043;Q7L9L4;P00519
JNK1	0.00330097	0.0352104	0.604385	1.7762	20	bouhaddout_24h_l2fc	Q96I25;Q13043;P61978;P14618;P29966;Q7KZF4;Q99607;Q9Y6Q9;Q9NRA8
Akt2	0.150407	0.381856	0.549662	1.32658	10	bouhaddout_24h_l2fc	Q00613;Q14315;Q92945;Q86YS7;Q96F86
PKCB	0.872453	0.959575	-0.295063	-0.673397	8	bouhaddout_24h_l2fc	P49841;P16949
BRAF	0.0184597	0.111111	0.85441	1.55809	4	bouhaddout_24h_l2fc	P36507;P15056
PKCG	0.445951	0.641368	-0.514763	-1.02376	5	bouhaddout_24h_l2fc	P49841
PKCZ	0.155648	0.381856	-0.440335	-1.26991	18	bouhaddout_24h_l2fc	Q5JVS0;P55040;P49841;Q96A00
PLK3	0.0145526	0.103485	0.905292	1.52153	3	bouhaddout_24h_l2fc	P06748;P08238;P11388
Akt3	0.0269948	0.142794	0.838224	1.52857	4	bouhaddout_24h_l2fc	Q00613;P15056;Q96ST2
MSK1	0.313274	0.489289	0.686839	1.15437	3	bouhaddout_24h_l2fc	P11831;Q13185;P54253
EGFR	0.184679	0.407568	0.511598	1.27271	11	bouhaddout_24h_l2fc	P14618;Q13501;P04083;P35222;Q3V6T2;Q05397
PAK2	0.258198	0.462069	0.58934	1.21196	6	bouhaddout_24h_l2fc	Q04637;Q8IYU2;P62805;P00519
Akt1	0.000190476	0.00415692	0.514018	2.07229	88	bouhaddout_24h_l2fc	P04792;Q00613;Q13188;Q9Y5S9;P06748;P15056;Q13043;O95999;Q15121;Q9UBP6;Q9UKV3;P02545;P26358;P45985;Q9H6Z4;Q9BZQ8;P14618;P53396;Q14315;P84103;P08670;P06899;Q5QNW6;Q53EL6;Q15910;Q92945;P09651;P29401;P31749;Q96ST2;P05455;Q86TI0;P54578;Q9BRQ0;Q96F86;Q9Y2V2
Ret	0.208613	0.430685	0.612562	1.25971	6	bouhaddout_24h_l2fc	P31749;O15530;P45984;Q05397;P28482
LYN	0.241919	0.462069	0.521043	1.21712	9	bouhaddout_24h_l2fc	P53396;Q13263;P33993;Q96TC7;P00519;O14920
RSK2	0.629704	0.796567	-0.356191	-0.872726	10	bouhaddout_24h_l2fc	P49841;P16949;P40763;Q92934;P29317;P16104
PKCD	0.000191534	0.00438134	0.875238	1.85529	45	stukalov_2h_l2fc	O95817;P35568;Q13501;P49815;P62753;P05787;Q14247;P61978;P35611;P04406;P02545
Pim2	0.00361337	0.0278412	0.960654	1.62743	7	stukalov_2h_l2fc	Q00613;P35568;P38936;Q13131;Q13200;P01106
CAMK2A	0.00573183	0.0336031	0.859831	1.65181	21	stukalov_2h_l2fc	Q00613;Q9Y618;P08670;Q9Y4D2;Q01970;Q06210;Q9NQC7;P21333;P35222;Q96A00;P16070;P40189
AurA	0.00154232	0.0176403	0.792534	1.67137	44	stukalov_2h_l2fc	Q14980;P30305;P61978;P06748;Q92974;P38398;O95983;P49736;O15143;P46937;P49450;Q8TEW0;Q15398;P25490;O43379;Q14511;O14965;O95239;Q96EB6
LATS1	0.0211959	0.0792309	0.920216	1.58135	8	stukalov_2h_l2fc	P04049;Q02241;Q9GZV5;P46937;Q8N122;O95835
PDGFRB	0.0490852	0.132344	0.88904	1.52778	8	stukalov_2h_l2fc	P06241;Q05397;P42684;P19174;Q07912;P41212;Q13769
CDK7	0.141937	0.242752	0.765565	1.39262	14	stukalov_2h_l2fc	P24928;P49736;Q9H0D6;P21127;O00267;P06493;Q9NYV4;Q15648
NDR1	0.137646	0.239898	0.858372	1.39962	5	stukalov_2h_l2fc	Q02241;P46937
AMPKG2	0.0712004	0.15329	0.891126	1.48507	6	stukalov_2h_l2fc	P08559;Q13586;Q07955
AMPKA1	0.00018423	0.00438134	0.834818	1.8835	68	stukalov_2h_l2fc	Q00613;P35568;Q13501;P08559;P15056;Q14247;Q13085;P19338;Q14C86;O75385;Q9Y478;P04406;P52292;Q13586;P46937;Q86TI0;Q14694;Q8N122;O43524;Q15036;Q92538;Q9UQ84
CAMK4	0.473503	0.573493	0.632156	1.03076	5	stukalov_2h_l2fc	P14866;P16220;Q99623
AMPKA2	0.00360322	0.0278412	0.906202	1.66287	15	stukalov_2h_l2fc	Q13177;P08559;Q13085;P30260;Q86TI0;Q9GZY8;O43524;Q9UQB8
NDR2	0.0674408	0.150508	0.941148	1.4321	3	stukalov_2h_l2fc	P46937;Q96QF0
CK1E	0.0649804	0.150508	0.838153	1.49983	12	stukalov_2h_l2fc	Q9Y6Q9;O60353;Q13541;Q9BZL6;O60716;P35222;Q92997;P25054
CAMK1A	0.308566	0.391754	0.766755	1.21529	4	stukalov_2h_l2fc	Q9Y570;O43432;P46527
BCR-ABL1	0.0631675	0.150125	0.927892	1.47068	4	stukalov_2h_l2fc	P00519;P11274;Q14847;P46109
Yes	0.0222528	0.0814453	0.949307	1.5479	5	stukalov_2h_l2fc	Q16555;Q05397
TBK1	0.0122111	0.0558657	0.901461	1.61312	12	stukalov_2h_l2fc	Q96CV9;Q13501;Q8N122;P23443
PRKD3	0.0207682	0.0792309	0.972879	1.48038	3	stukalov_2h_l2fc	Q9Y2X7;Q14247;Q15139
PKCB iso2	0.0669429	0.150508	0.836714	1.49726	12	stukalov_2h_l2fc	Q14152;Q04637;P35579;P15336;Q9UBS0;P49841
Syk	0.197627	0.311773	0.801285	1.33535	6	stukalov_2h_l2fc	Q14247;P19174;P22681
STLK3	0.0929334	0.182869	0.906655	1.43703	4	stukalov_2h_l2fc	Q9Y6R1;Q9UP95;Q9Y666
CDKL5	0.0770279	0.156623	0.917039	1.45348	4	stukalov_2h_l2fc	Q9UPN4;Q8TDM6;O76039;Q66K74
P38B	0.00932599	0.0437604	0.886805	1.62728	15	stukalov_2h_l2fc	Q00613;P04150;P30305;Q8N122;P17544
RAF1	0.0584208	0.144473	0.902645	1.50427	6	stukalov_2h_l2fc	P04049;Q92934;P01106
MAPKAPK2	0.000795071	0.0121248	0.876916	1.77357	33	stukalov_2h_l2fc	Q00613;P49815;P04792;P30305;Q9UPN4;O95453;P18615;Q9NQC3;P05783;Q13263;Q13546
PKCT	0.00587595	0.0336031	0.912355	1.6399	13	stukalov_2h_l2fc	P35568;Q3V6T2;Q9UEW8;Q92934
CAMKK1	0.0613686	0.147769	-0.920554	-1.37592	3	stukalov_2h_l2fc	Q8IU85
CK1D	0.104917	0.202104	0.781619	1.43426	15	stukalov_2h_l2fc	Q02880;Q9Y6Q9;P46937;Q9BZL6;Q14511
PLK4	0.12824	0.230078	0.865753	1.41166	5	stukalov_2h_l2fc	Q9UPN4;Q15154;Q8NHV4
CDK16	0.299705	0.386239	0.771238	1.22239	4	stukalov_2h_l2fc	O43663;Q8ND76;P46527;P10644
HER2	0.111111	0.207483	0.893704	1.4165	4	stukalov_2h_l2fc	Q96N67;P06493;P35222
OSR1	0.436132	0.535652	0.712756	1.08456	3	stukalov_2h_l2fc	Q15796;P55011;P84022
CDK3	0.164054	0.268794	0.856714	1.35787	4	stukalov_2h_l2fc	P06400;P05412;Q5TKA1
MSK2	0.672622	0.737065	0.540805	0.822914	3	stukalov_2h_l2fc	P16220;O75676
ILK	0.643144	0.722058	0.564371	0.858774	3	stukalov_2h_l2fc	Q96A00;P31749;Q96C90
VRK1	0.713701	0.772825	0.483388	0.766158	4	stukalov_2h_l2fc	P05412;P15336
PKCI	0.0564092	0.141409	0.810457	1.50296	16	stukalov_2h_l2fc	Q14247;P17480;Q92934;Q8TEW0;Q13464;P27448;Q7KZI7;P50613;P49757;Q9H8V3;Q9UBS0;Q16236
ZAP70	0.851397	0.88447	0.39169	0.620819	4	stukalov_2h_l2fc	Q16539;Q9UQC2;Q9UJU6
NEK7	0.764663	0.818324	-0.535671	-0.800651	3	stukalov_2h_l2fc	P54274;Q15058
Pyk2	0.0254646	0.0862966	0.946031	1.54255	5	stukalov_2h_l2fc	Q14247;Q05397;Q13586;O43294
P70S6KB	0.0602981	0.147127	0.888	1.50435	7	stukalov_2h_l2fc	P04792;P09651;P05783;Q6R327
FGR	0.164508	0.268794	0.856246	1.35713	4	stukalov_2h_l2fc	Q05397;O43353;Q16236
Brk	0.269328	0.362404	0.773739	1.26162	5	stukalov_2h_l2fc	P49023;P35222;Q13017
ULK1	0.439553	0.536255	0.577487	1.05049	14	stukalov_2h_l2fc	Q8N122;Q13546;O15027;Q7Z3C6;Q8TDY2
PKG1 iso2	0.0663243	0.150508	0.941662	1.43288	3	stukalov_2h_l2fc	P04792;Q14847
PAK4	0.118873	0.217538	0.820952	1.42893	9	stukalov_2h_l2fc	O00401;Q92974;O96013;P49023;P35222
Chk2	0.0237947	0.0837392	0.824731	1.56947	20	stukalov_2h_l2fc	P18887;P16403;O15151;P38398;Q13263;P06400;Q9UHR4;P21127
CAMK2D	0.246985	0.353112	0.829196	1.26174	3	stukalov_2h_l2fc	P56524;Q16625
IGF1R	0.0212148	0.0792309	0.972269	1.47945	3	stukalov_2h_l2fc	P35568;P07355
CLK1	0.0920054	0.182869	0.92563	1.40848	3	stukalov_2h_l2fc	P00519;P18031
BRSK2	0.0770279	0.156623	0.917378	1.45402	4	stukalov_2h_l2fc	P49815;Q13131
DNAPK	0.00819672	0.0433244	0.823249	1.63056	27	stukalov_2h_l2fc	P18887;P08670;Q00839;P16403;P24928;P42575;Q8IZL8;P19838;P12956;Q15648;P07900;Q9Y294;P78527
PKN1	0.277891	0.371198	0.785803	1.24548	4	stukalov_2h_l2fc	P00533;P30622;P10636
DAPK1	0.0294386	0.0945134	0.931054	1.55161	6	stukalov_2h_l2fc	Q00613;Q96RR4
PRKD1	0.00296267	0.0278412	0.833725	1.67634	30	stukalov_2h_l2fc	P04792;P53367;Q14247;Q8WYL5;Q8WUI4;O96013;Q9NRA0;Q92934;P05412;O95251;P16144;Q13671;Q7KZI7;P23528;P35222;P16220;Q96A00;Q15276
TAK1	0.00102354	0.0144083	0.893712	1.7169	21	stukalov_2h_l2fc	Q8IVT5;P23588;P38159;O43318;P07437;P68363;Q14C86;Q8WUI4;P56524
PKR	0.298922	0.386239	0.752721	1.22735	5	stukalov_2h_l2fc	P19525;P06493
LKB1	0.479478	0.573493	0.541499	1.00419	16	stukalov_2h_l2fc	P46937;P27448;Q7KZI7;P38936;Q13131;Q14680;Q6UUV9;Q9Y2K2;Q13153
MARK2	0.0452863	0.129491	0.863744	1.53256	11	stukalov_2h_l2fc	Q92974;Q8WUI4;Q6WKZ4;P56524;Q8TEW0;Q7L804;Q9UQB8;Q7KZI7;Q9NQT8;P46939
SGK1	0.0979737	0.190736	0.750758	1.41558	19	stukalov_2h_l2fc	P49815;P45985;O43524;Q9H4A3;Q92597;Q6R327;P16220
JAK1	0.245399	0.353112	0.807087	1.27921	4	stukalov_2h_l2fc	P42224;Q96EB6;Q9NZJ5
Abl	0.000187371	0.00438134	0.830525	1.81301	54	stukalov_2h_l2fc	P00519;Q14980;Q03135;Q14247;Q9Y6Q9;O15151;P11274;P46937;Q13573;P06400;P05412;P49023;Q14847;Q13905;P50402;Q13535;P42684;Q9Y6N7;Q15746;P25490;P19174;P46109;P16333;Q9H7P9;P35222;P00533;Q9UJM3
CDC7	0.0499002	0.132344	0.876062	1.52486	9	stukalov_2h_l2fc	P19338;P06748;P49736;Q9UBU7;Q8TEA8;P11388;Q9HAW4
GSK3B	0.00581607	0.0336031	0.682265	1.58963	87	stukalov_2h_l2fc	Q16555;Q00613;P04150;Q9BXF6;Q9NYF8;Q13541;Q8N122;Q01201;P05412;Q14596;P56524;P08238;O75122;Q9HB09;Q15746;Q6R327;Q7KZI7;P35612;P11388;Q00653;P07900;P53805;O60341;P16401;P35222;O15294;P16220;Q9H0B6;P24864;P38936;Q9UPN3;Q13131
Etk	0.13214	0.234774	0.86243	1.40624	5	stukalov_2h_l2fc	Q05397;Q07912;Q13153
PLK2	0.204272	0.316794	0.831748	1.3183	4	stukalov_2h_l2fc	P06748;O43852
ARAF	0.174408	0.279971	0.874489	1.33066	3	stukalov_2h_l2fc	Q92934;Q02750
DYRK1B	0.243634	0.353112	0.788558	1.28578	5	stukalov_2h_l2fc	O75533;P38936;Q52LA3
Mnk2	0.286958	0.380532	0.805449	1.22561	3	stukalov_2h_l2fc	Q15149;P23246;P06730
Pim3	0.0686208	0.151296	0.923486	1.4637	4	stukalov_2h_l2fc	P35568;Q92934
Lck	0.886893	0.906712	0.33217	0.578169	9	stukalov_2h_l2fc	P22681;P12235;Q16539
KIS	0.13994	0.241595	0.856609	1.39675	5	stukalov_2h_l2fc	Q9Y6Q9;P46527;Q9BSJ6
IKKE	0.144786	0.245331	0.786941	1.39629	11	stukalov_2h_l2fc	P46937;O43524;O95644;Q96AC1
P38G	0.0518962	0.135349	0.873954	1.52119	9	stukalov_2h_l2fc	Q00613;P07900;P35222;P15336
MKK4	0.26552	0.362263	0.817964	1.24465	3	stukalov_2h_l2fc	P45985;Q16539;P19793
PDK1	0.0528745	0.135349	0.808445	1.5053	17	stukalov_2h_l2fc	P08559;P36507;P17612;P23443
ASK1	0.207943	0.319778	0.769502	1.32236	8	stukalov_2h_l2fc	P45985;Q969S3;P38936;Q16539
GRK5	0.543058	0.621123	0.606297	0.960965	4	stukalov_2h_l2fc	O60353
CK2A2	0.00890005	0.0437604	0.959919	1.59972	6	stukalov_2h_l2fc	Q00613;P18887;P35222
LRRK2	0.0337104	0.102817	0.896155	1.55983	9	stukalov_2h_l2fc	Q13501;O00429;P10636
P38A	0.00224551	0.0241722	0.769985	1.67716	53	stukalov_2h_l2fc	Q00613;P27816;P04792;P04150;P05787;P19525;Q9UIG0;Q9Y6Q9;O15151;P19634;P06400;P49023;O43524;P42224;O95644;Q9H1K0
IKKA	0.0532519	0.135349	0.813702	1.50897	16	stukalov_2h_l2fc	Q9Y618;Q9Y6Q9;Q01201;O43524;P19838;Q00653;P35222;Q92905
NLK	0.23381	0.345058	0.836613	1.27303	3	stukalov_2h_l2fc	P46937;Q8N122
EEF2K	0.23247	0.345058	0.837315	1.2741	3	stukalov_2h_l2fc	P13639;P14618
PKG1	0.190072	0.302462	0.75232	1.33486	11	stukalov_2h_l2fc	Q9Y613;Q14847;P78347;P56211;Q96A00
GSK3A	0.252118	0.353349	0.627625	1.22769	24	stukalov_2h_l2fc	Q16555;Q9Y6Q9;Q14596;Q92597;Q6R327;P35222;P24864;P38936;Q13131
Met	0.0471996	0.132344	0.90044	1.52543	7	stukalov_2h_l2fc	P35568;Q05397;Q96KB5
DYRK1A	0.172872	0.27996	0.764835	1.35706	11	stukalov_2h_l2fc	P24928;O76039;Q05193;O75533;O95644;P53805
JAK2	0.580603	0.65994	0.514373	0.904723	10	stukalov_2h_l2fc	Q92888;P42224;P78347;P40763;Q9UQC2
CDK4	0.0230705	0.0827823	0.837809	1.56583	18	stukalov_2h_l2fc	Q14814;P49815;O15151;P38398;P06400;Q8IZL8
MAPKAPK5	0.796705	0.841605	-0.516731	-0.772341	3	stukalov_2h_l2fc	P04637;Q92599
PKCH	0.657261	0.728962	0.502765	0.819785	5	stukalov_2h_l2fc	Q9BZL6;P49841;Q15139
PLK1	0.000182382	0.00438134	0.817641	1.89166	82	stukalov_2h_l2fc	Q00613;Q9UBW7;P35568;Q96CV9;Q12888;P08670;P30305;Q00839;P06748;P30260;P38398;P36507;P46937;Q9H0H5;Q2NKX8;O95251;Q96FF9;P47736;O75122;P18031;Q8TEP8;P25490;O95425;O43379
CDK5	0.000187371	0.00438134	0.831889	1.80036	50	stukalov_2h_l2fc	Q16555;Q14814;Q3V6T2;P08670;P04150;Q05397;P35611;Q16643;Q05193;P06400;P02545;P49023;Q96C19;Q8IWU2;O75122;P23443
CAMK1B	0.220634	0.330951	0.843902	1.28412	3	stukalov_2h_l2fc	P08238;P07900;O43432
PRKD2	0.0139282	0.0592758	0.892839	1.60482	13	stukalov_2h_l2fc	P53367;Q14247;Q8WYL5;Q8WUI4;O96013;Q01105;Q9BZL6;P16144;Q13671;Q7KZI7
CAMK2B	0.885935	0.906712	0.366758	0.581302	4	stukalov_2h_l2fc	Q13131;Q16625;P16949
PAK5	0.489951	0.582214	0.678243	1.03205	3	stukalov_2h_l2fc	Q9ULA0;Q9P286;P15923
FGFR3	0.161009	0.267861	0.88279	1.34329	3	stukalov_2h_l2fc	P42224;P35222;P51812
ROCK1	0.00587495	0.0336031	0.885144	1.64811	17	stukalov_2h_l2fc	Q16555;Q9Y613;P08670;P29966;Q05397;P35611;P19634;Q96IZ0;Q9NRY4;Q14160
PKG2	0.855471	0.88447	0.376621	0.614101	5	stukalov_2h_l2fc	Q14847;P00533
Fer	0.0036513	0.0278412	0.971467	1.61896	6	stukalov_2h_l2fc	Q16555;Q13480;P40763
CDK9	0.0396083	0.115053	0.856769	1.53998	13	stukalov_2h_l2fc	Q15596;P24928;P06400;Q9H0D6;O00267
MELK	0.013406	0.058412	0.972631	1.54159	4	stukalov_2h_l2fc	P23588;P30305;Q14680
MEK1	0.0310361	0.0979241	0.928953	1.54811	6	stukalov_2h_l2fc	Q00613;P04049;P05787
CDK6	0.134929	0.237424	0.780368	1.40266	13	stukalov_2h_l2fc	P49815;P06748;P06400;P21333;P38936
CDK8	0.654779	0.728962	-0.599333	-0.895804	3	stukalov_2h_l2fc	Q01094
FAK	0.0207497	0.0792309	0.920847	1.58244	8	stukalov_2h_l2fc	Q9Y2X7;Q05397;O75962;Q14451;Q99961
p90RSK	0.00119261	0.0145498	0.837449	1.69375	33	stukalov_2h_l2fc	P23588;P49815;P62753;P30305;Q53EL6;P67809;P19634;Q8N122;Q96RK0;Q92934;P16144;P29317;O95071;P78371;Q07889;P21333;P16220;Q8IX03
GRK2	0.499205	0.585606	0.636834	1.00937	4	stukalov_2h_l2fc	O60353;Q16539
MEKK2	0.953104	0.958341	0.333554	0.507552	3	stukalov_2h_l2fc	P35222;Q14653
AMPKB1	0.0782748	0.15741	0.886865	1.47797	6	stukalov_2h_l2fc	P08559;Q13586;Q07955
JAK3	0.399598	0.494098	0.641386	1.1022	8	stukalov_2h_l2fc	P42224;O95644;P35222
CSK	0.115453	0.213414	0.911035	1.38627	3	stukalov_2h_l2fc	P06241;P07947
ERK5	0.32668	0.409469	0.732403	1.19422	5	stukalov_2h_l2fc	Q13163;P29590;P01106
HIPK2	0.786923	0.837249	0.378775	0.714195	19	stukalov_2h_l2fc	P56545;Q96EB6;P16220;P29590;P51608;P46527;Q9P1Z0;O00257;P17096
mTOR	0.000188786	0.00438134	0.879754	1.88817	48	stukalov_2h_l2fc	O95817;Q00613;Q9UQ35;P35568;Q8IYB3;P62753;Q5T4S7;O75385;Q9H5H4;Q641Q2;Q13541;Q8N122;Q96B36;Q6PKG0;O75179;Q9H4A3;Q9Y2J4;Q86TB9;P23443;Q9H4L4
PIK3CA	0.250335	0.353349	0.827614	1.25934	3	stukalov_2h_l2fc	P23443;P09493
NEK6	0.503053	0.586361	0.548072	0.980746	12	stukalov_2h_l2fc	P52948;P23443;P50613;Q13200;P40763;Q08999
CK1A	0.0353788	0.104424	0.770218	1.51982	26	stukalov_2h_l2fc	Q13501;O15151;P67809;P08238;O14503;O60716;P63104;P07900;O60341;P35222;P16220;P25054;P01106
MST3	0.0640911	0.150368	0.942705	1.43446	3	stukalov_2h_l2fc	Q7L7X3;Q9Y6E0
DYRK2	0.0091477	0.0437604	0.937665	1.61134	8	stukalov_2h_l2fc	Q16555;Q00613;Q13541
PKCE	0.0498655	0.132344	0.789302	1.50205	20	stukalov_2h_l2fc	P05783;Q92934;Q9BZL6;O60716;P00533;P16220;Q96A00;P78536;P15336;Q9UBS0;P40763;Q16625;Q15139;P62491;P10636;P17302
MST2	0.0496838	0.132344	0.898346	1.52188	7	stukalov_2h_l2fc	P00519;P46937;P17252;O95835
PKM	0.298114	0.386239	0.77348	1.22595	4	stukalov_2h_l2fc	Q96B36;O00161;P40763
ATR	0.000566358	0.0109145	0.820501	1.761	48	stukalov_2h_l2fc	Q8TAQ2;P35568;Q12888;P06748;Q7Z6Z7;P38398;P49736;P49006;Q9UBU7;Q8IZL8;Q02952;Q13535;Q8N163;O60934
Arg	0.124721	0.22598	0.826016	1.41947	8	stukalov_2h_l2fc	Q9GZV5;P42684;P46108;P10636
Hck	0.0320382	0.0993726	0.953776	1.51171	4	stukalov_2h_l2fc	P00519;P11274;Q13905
MLK3	0.254875	0.353349	0.782217	1.27545	5	stukalov_2h_l2fc	P45985;Q13131;Q16584;Q13153
ROCK2	0.0276662	0.0920421	0.912243	1.56765	8	stukalov_2h_l2fc	Q16555;P19634;O95644
p70S6K	0.00532242	0.0336031	0.862651	1.65722	21	stukalov_2h_l2fc	P35568;P23588;P62753;Q53EL6;Q9GZT9;P23443;Q09161;Q6R327;P78371
ChaK1	0.148603	0.249489	0.86902	1.37737	4	stukalov_2h_l2fc	Q96QT4;P35579;O00418
Mer	0.585306	0.661179	0.615237	0.936173	3	stukalov_2h_l2fc	P40763;P42229
PAK6	0.219723	0.330951	0.822492	1.30363	4	stukalov_2h_l2fc	P56545;P53667
PAK1	0.000596421	0.0109145	0.878622	1.77122	32	stukalov_2h_l2fc	P04049;P15056;Q9Y2X7;P08670;Q96T58;Q14247;Q92974;O15143;Q15365;Q92934;P49023;P36871;Q15746;Q13418;Q9UQ80;P18669
WNK1	0.214497	0.327107	0.824895	1.30744	4	stukalov_2h_l2fc	Q9UEW8;Q9H4A3;O94913
INSR	0.00273848	0.0278412	0.973262	1.62195	6	stukalov_2h_l2fc	P35568;Q13480
Cot	0.00558299	0.0336031	0.905127	1.64649	14	stukalov_2h_l2fc	P00519;Q04637;P06748;P36507;Q13541;P06493
JNK2	0.203649	0.316794	0.693063	1.29531	18	stukalov_2h_l2fc	Q9UIG0;P29966;P46937;Q9UGP4;P05412;P38936;P15336;P01106
LATS2	0.0281659	0.0920421	0.901728	1.56953	9	stukalov_2h_l2fc	P00519;Q02241;Q9GZV5;P46937;Q8N122;Q9Y2J4
CAMKK2	0.532003	0.615824	0.592432	0.965992	5	stukalov_2h_l2fc	Q96EB6;Q96RR4;Q13131
HGK	0.53506	0.615824	0.64606	0.983076	3	stukalov_2h_l2fc	O95835;P42858
CK2B	0.74294	0.799753	-0.551188	-0.823843	3	stukalov_2h_l2fc	P04637
FGFR1	0.0743636	0.15642	0.935553	1.42358	3	stukalov_2h_l2fc	Q9UBW7;P16144;Q9Y2J4
SGK3	0.310406	0.391754	0.790629	1.20306	3	stukalov_2h_l2fc	P49841;Q96J02;Q13045
P38D	0.00114103	0.0145498	0.981392	1.6355	6	stukalov_2h_l2fc	Q00613;Q13501;P10636
Fyn	0.00316268	0.0278412	0.826713	1.66624	31	stukalov_2h_l2fc	P00519;P06241;Q03135;Q14247;P17612;P11274;Q9NQC3;P49023
TTK	0.00828609	0.0433244	0.912212	1.63236	12	stukalov_2h_l2fc	P00519;P27816;Q9Y6R1;Q96PE2;P07900
PKCA	0.000181127	0.00438134	0.774053	1.81134	90	stukalov_2h_l2fc	Q05209;P04049;O75376;P21359;P08670;Q04637;Q14315;P29966;O60941;Q92888;P35611;Q9H3Q1;P11171;Q05193;Q71U36;Q9BZL6;Q9NRY4;P18031;P16144;Q01970;P29317;Q13418;Q9UQ80;P19174;O60716;P48730;Q9BPZ7;P35612;Q13769;P23528
IKKB	0.00355128	0.0278412	0.886386	1.67131	19	stukalov_2h_l2fc	P35568;Q96CV9;Q01201;O43524;O00161;P42224;P19838
Mnk1	0.297901	0.386239	0.798599	1.21519	3	stukalov_2h_l2fc	P09651;P23246;P06730
AurB	0.000184026	0.00438134	0.862208	1.94813	69	stukalov_2h_l2fc	P46013;Q08J23;Q09666;Q8NEY8;Q12888;Q5T5U3;P08670;Q14980;P05787;Q02241;P38159;Q00839;P06748;Q8IVT2;P18615;Q5UIP0;Q15149;Q9H788;P49450;P06400;Q9H0H5;P08238;Q96FF9;Q8TEW0;Q9Y520;Q92538;Q8WWI1
NEK2	0.477248	0.573493	0.571531	1.01408	11	stukalov_2h_l2fc	P06748;P13639;Q9BV73;Q92997
Pim1	0.110082	0.207483	0.767282	1.42289	16	stukalov_2h_l2fc	P35568;Q9Y4H2;O75140;Q92934;O43524;P27448;O95644
MST1	0.0706658	0.15329	0.92228	1.46179	4	stukalov_2h_l2fc	P00519;O43524
KHS2	0.989466	0.989466	-0.285012	-0.446652	4	stukalov_2h_l2fc	Q04759;P19484
SRPK2	0.0350603	0.104424	0.963887	1.4667	3	stukalov_2h_l2fc	Q9UKV3;P10636
CAMK2G	0.822773	0.860386	-0.497341	-0.74336	3	stukalov_2h_l2fc	Q13555
JNK1	0.000758725	0.0121248	0.820098	1.74844	46	stukalov_2h_l2fc	P35568;P04150;P30305;P05787;P61978;P29966;Q9Y6Q9;P46937;Q9NPI6;Q8N122;Q9UGP4;P05412;P49023;O43524;Q9NRA8;Q7KZF4;O95644;O43379;P31947;P63104;Q8N6T7;Q96EB6;P35222;P22736;P38936;P15336
Akt2	0.00503567	0.0336031	0.889773	1.65673	17	stukalov_2h_l2fc	Q00613;Q14315;Q9GZV1;P04406;Q96F86;Q04656;Q9H0H5
PKCB	0.0756215	0.156623	0.770593	1.45298	19	stukalov_2h_l2fc	P35568;P11171;Q9P2D0;P29317;Q12906;Q13131;P15336;Q9UBS0;P49841;P07355;Q16625
BRAF	0.0187129	0.0760992	0.944481	1.57399	6	stukalov_2h_l2fc	P15056;P36507;P19634;Q92934
PKCG	0.497691	0.585606	0.563486	0.991107	10	stukalov_2h_l2fc	P07900;Q9UBS0;Q7Z2E3;P49841;P10636;Q14155
SRPK1	0.301977	0.386446	0.769802	1.22012	4	stukalov_2h_l2fc	Q9Y5S9;Q07955;Q96SB4;Q9BWF3
PKCZ	0.0127389	0.0568588	0.802167	1.59623	28	stukalov_2h_l2fc	P35568;Q9Y6Q9;P35611;P35580;P46937;P27448;P29317;Q7KZI7;P49757;P35612;P35222;Q8IX03;Q96A00
Wee1	0.253908	0.353349	0.825463	1.25606	3	stukalov_2h_l2fc	P06493;P07900;P24941
PLK3	0.267243	0.362263	0.717444	1.24877	9	stukalov_2h_l2fc	P06748;P05412;P08238;P11388;P15336;O43852;Q16625
JNK3	0.258578	0.355787	0.800036	1.26804	4	stukalov_2h_l2fc	O95644;P38936;P01106;P54259
AXL	0.0739388	0.15642	0.889231	1.48191	6	stukalov_2h_l2fc	P06241;P07947
DAPK3	0.800214	0.841605	-0.483268	-0.757344	4	stukalov_2h_l2fc	P04637
BRSK1 iso2	0.108511	0.206849	0.879374	1.43387	5	stukalov_2h_l2fc	P30305;Q13131
Ack	0.388775	0.483986	0.712313	1.129	4	stukalov_2h_l2fc	Q07912;Q9Y4C1;P62805
Akt3	0.00870147	0.0437604	0.93893	1.61351	8	stukalov_2h_l2fc	Q00613;P15056;O15119
ALK	0.924478	0.934693	-0.381604	-0.598023	4	stukalov_2h_l2fc	Q06124
MSK1	0.246463	0.353112	0.77093	1.28476	6	stukalov_2h_l2fc	Q9H4A3;Q13185;P16220
EGFR	0.00806777	0.0433244	0.836312	1.63591	24	stukalov_2h_l2fc	Q13501;Q3V6T2;Q05397;P11171;Q96TA1;Q8NFJ5;P18031;P19174
PAK2	0.00391901	0.0286871	0.935463	1.65981	11	stukalov_2h_l2fc	P00519;Q13177;Q04637;P05412;P49023
Ret	0.661981	0.729775	0.474561	0.815513	8	stukalov_2h_l2fc	Q05397;P19174;Q16539
LYN	0.0180161	0.0749306	0.870595	1.59753	15	stukalov_2h_l2fc	P00519;P53396;P11274;Q13263;Q14847;P25490;Q9H792
RSK2	0.0247587	0.0854876	0.844853	1.57309	17	stukalov_2h_l2fc	P62753;P19525;P67809;Q96RK0;Q92934;P29317;P16220;Q8IX03
TNIK	0.695692	0.757807	-0.578313	-0.864387	3	stukalov_2h_l2fc	Q9NQB0;Q15797
NuaK1	0.906787	0.9219	-0.378034	-0.613339	5	stukalov_2h_l2fc	P04637
PKCD	0.000326904	0.012891	0.759571	1.87995	45	stukalov_12h_l2fc	Q13501;O95817;P49815;P62753;P02545;P49841;P61978;Q14247;P04406;P05787;Q9UQ80;P78536;Q05655;P42224;P12931;Q96A00;P35611
Pim2	0.247747	0.368599	0.683075	1.26409	7	stukalov_12h_l2fc	P01106;P14618;P35568;Q13131;Q13200;Q00613
CAMK2A	0.0424028	0.152151	0.713924	1.56002	21	stukalov_12h_l2fc	Q01970;Q9Y4D2;Q9NQC7;P08670;P10636;Q96A00;P16070;P21333;P35222;Q9Y618
AurA	0.036736	0.134454	0.613593	1.51207	44	stukalov_12h_l2fc	P30305;Q9BQG0;P38398;O15143;P49841;Q92974;P61978;O95239;P46937;O95983;Q14980;O43379;Q8TEW0;P49736;P00352;Q8IX03
LATS1	0.0139217	0.0772019	0.884794	1.68073	8	stukalov_12h_l2fc	P04049;Q02241;Q9GZV5;P46937;Q8N122;Q9NQS7
PDGFRB	0.00589901	0.0415199	0.901686	1.71282	8	stukalov_12h_l2fc	P06241;Q13769;Q05397;Q07912;P42684;P12931;P19174;P41212
CDK7	0.3265	0.427304	0.560078	1.16003	14	stukalov_12h_l2fc	O00267;Q9H0D6;P24928;P49736;Q15648
NDR1	0.127433	0.224233	0.815208	1.42227	5	stukalov_12h_l2fc	Q02241;P46937;Q15208
AMPKG2	0.12313	0.222877	0.798721	1.43968	6	stukalov_12h_l2fc	P08559;Q13586
AMPKA1	0.00186289	0.0213068	0.667704	1.77296	68	stukalov_12h_l2fc	Q13501;P08559;Q14C86;P15056;Q86TI0;Q13085;Q14694;O75385;Q92538;Q15036;Q14247;P04406;Q9Y478;O95239;P52292;P46937;Q9BUB5;P09874;Q8N122;P26358;P00533;P10636;Q8ND76;Q15910;Q7Z3C6;P63244;O43524;Q9UQ84;Q9BZL4;Q13586;Q13362;O60825
CAMK4	0.485967	0.570076	0.575328	1.00376	5	stukalov_12h_l2fc	P16220;P14866;Q99623;P16949
AMPKA2	0.00127649	0.0194921	0.872919	1.82781	15	stukalov_12h_l2fc	Q13177;P08559;Q86TI0;Q13085;P30260;P09874;Q9GZY8;O43524;Q9UQB8;Q9BZL4;Q13393
NDR2	0.287086	0.398006	0.752932	1.20366	3	stukalov_12h_l2fc	P46937;Q96QF0
CK1E	0.0538863	0.159635	0.781701	1.58185	12	stukalov_12h_l2fc	Q13541;O60353;Q9Y6Q9;O60716;Q9BZL6;P25054;Q92997;P35222
CAMK1A	0.309345	0.413212	0.712846	1.19893	4	stukalov_12h_l2fc	Q9Y570;O43432;P46527
BCR-ABL1	0.0682019	0.168662	0.887771	1.49313	4	stukalov_12h_l2fc	P00519;P11274
Yes	0.21684	0.335669	0.740752	1.29237	5	stukalov_12h_l2fc	Q05397;Q16555;Q16236;P46527
TBK1	0.0106779	0.0630342	0.849292	1.71862	12	stukalov_12h_l2fc	Q96CV9;Q13501;Q8TEV9;Q8N122
PRKD3	0.0616862	0.161265	0.915202	1.46307	3	stukalov_12h_l2fc	Q9Y2X7;Q14247;Q15139
PKCB iso2	0.086665	0.178905	0.748205	1.51406	12	stukalov_12h_l2fc	P49841;Q14152;P35579;P10636;P15336;Q9UBS0;P20700;P62491
Syk	0.16985	0.275067	0.760294	1.37042	6	stukalov_12h_l2fc	Q14247;P10636;P19174;P42229;P22681
STLK3	0.116475	0.219741	0.838902	1.41094	4	stukalov_12h_l2fc	Q9Y6R1;Q9UP95;Q9Y666;P55011
CDKL5	0.00797166	0.0510892	0.957154	1.60983	4	stukalov_12h_l2fc	Q8TDM6;Q9UPN4;Q66K74;O76039
P38B	0.0770998	0.174188	0.725369	1.51885	15	stukalov_12h_l2fc	P30305;P04150;Q8N122;P00533;Q8IW41;P17544;P15336
RAF1	0.0243959	0.101465	0.898985	1.62041	6	stukalov_12h_l2fc	P04049;P01106;Q92934;Q02750
MAPKAPK2	0.0014912	0.0194921	0.78741	1.84678	33	stukalov_12h_l2fc	Q9Y580;P30305;P49815;Q13263;P04792;Q13546;Q9UPN4;Q9NQC3;P18615;O95453;P16220;P05783;O15511;Q969V6;P17844;P35900
PKCT	0.304446	0.409659	0.581946	1.19277	13	stukalov_12h_l2fc	Q92934;Q9UEW8;P35568;Q3V6T2;P15407;O43516;Q15052;Q9Y4G8;O14974;Q13191
CAMKK1	0.254655	0.375821	-0.801797	-1.21503	3	stukalov_12h_l2fc	Q8IU85
CK1D	0.359459	0.452143	0.53382	1.11777	15	stukalov_12h_l2fc	Q02880;Q9Y6Q9;P46937;Q9BZL6;P10636;P25054
PLK4	0.0518334	0.159635	0.885602	1.54508	5	stukalov_12h_l2fc	Q9UPN4;Q15154;O43303
CDK16	0.593667	0.662996	0.536689	0.902651	4	stukalov_12h_l2fc	Q8ND76;P46527
HER2	0.0267936	0.108961	0.927033	1.55917	4	stukalov_12h_l2fc	Q96N67;P35222;P06493
OSR1	0.273853	0.387769	0.759335	1.2139	3	stukalov_12h_l2fc	P55011;Q15796;P84022
CDK3	0.0854739	0.178905	0.869623	1.46261	4	stukalov_12h_l2fc	P06400;Q8TDN4;P05412;Q5TKA1
MSK2	0.617076	0.676197	0.563474	0.900787	3	stukalov_12h_l2fc	P16220;O75676
ILK	0.505016	0.584924	0.635837	1.01647	3	stukalov_12h_l2fc	Q96A00;Q96C90;P31749
VRK1	0.729628	0.77629	0.447005	0.751813	4	stukalov_12h_l2fc	P05412;P15336;P38432
PKCI	0.0590674	0.159635	0.73365	1.54801	16	stukalov_12h_l2fc	Q13464;Q14247;Q7KZI7;P49757;Q92934;P10636;Q15910;Q8TEW0;Q9H8V3;P50613;P27448;Q16236;Q9UBS0
ZAP70	0.264836	0.381614	0.73651	1.23873	4	stukalov_12h_l2fc	Q16539;Q9UJU6;Q9UQC2
NEK7	0.811736	0.852661	-0.480958	-0.728834	3	stukalov_12h_l2fc	P54274;Q15058
Pyk2	0.106383	0.21161	0.836787	1.45991	5	stukalov_12h_l2fc	Q05397;Q14247;O43294;Q13586
P70S6KB	0.0231107	0.0983548	0.882733	1.63357	7	stukalov_12h_l2fc	P04792;P49841;Q6R327;P09651;P05783
FGR	0.116475	0.219741	0.838594	1.41042	4	stukalov_12h_l2fc	Q05397;O43353;Q16236
Brk	0.228384	0.345407	0.733568	1.27983	5	stukalov_12h_l2fc	P49023;Q13017;P35222;P56945
ULK1	0.0339155	0.129303	0.786932	1.62988	14	stukalov_12h_l2fc	Q13546;P06733;Q8TEV9;O15027;Q8N122;Q7Z3C6;Q8TDY2
PKG1 iso2	0.0452508	0.156781	0.930592	1.48767	3	stukalov_12h_l2fc	P04792;Q13153
PAK4	0.364573	0.453857	0.576357	1.11598	9	stukalov_12h_l2fc	Q92974;P49023;O00401;P35222;Q01196
Chk2	0.0193861	0.0909656	0.760094	1.65038	20	stukalov_12h_l2fc	P18887;Q13263;O15151;P38398;P29590;P06400;P10636;Q9UHR4
CAMK2D	0.0753469	0.174188	0.904287	1.44562	3	stukalov_12h_l2fc	Q16625;P56524
IGF1R	0.0633938	0.163395	0.913319	1.46006	3	stukalov_12h_l2fc	P07355;P35568
CLK1	0.0710779	0.171148	0.9074	1.4506	3	stukalov_12h_l2fc	P00519;P18031
BRSK2	0.100089	0.201277	0.85675	1.44096	4	stukalov_12h_l2fc	P49815;Q13131
DNAPK	0.0338594	0.129303	0.684193	1.55153	27	stukalov_12h_l2fc	P18887;Q96T60;P78527;P19838;P08670;P24928;Q8IZL8;P12956;Q9Y294;Q15648;P55072;P11387
PKN1	0.0276794	0.110116	0.926081	1.55757	4	stukalov_12h_l2fc	P00533;P10636;P30622
DAPK1	0.820046	0.852661	-0.395323	-0.661339	6	stukalov_12h_l2fc	P04637
PRKD1	0.00321826	0.029447	0.776626	1.78979	30	stukalov_12h_l2fc	P16144;P04792;P53367;Q14247;P16220;Q9NRA0;Q8WUI4;P05412;A6ND36;Q7KZI7;Q92934;P23528;Q96A00;Q13671;Q15276;Q8WYL5;Q9BST9;Q15139;P50552;P35222;Q9UBF8
TAK1	0.000815439	0.0165806	0.866188	1.89274	21	stukalov_12h_l2fc	Q8IVT5;Q14C86;P38159;P68363;O43318;P07437;P23588;Q8WUI4;P22626;P56524
PKR	0.142146	0.238648	0.799287	1.39449	5	stukalov_12h_l2fc	P19525;P10636
LKB1	0.613472	0.676197	0.410979	0.867167	16	stukalov_12h_l2fc	Q13153;P46937;Q7KZI7;Q13131;P27448;Q9NRH2;Q14680;Q8IWQ3;Q9Y2K2
MARK2	0.00668151	0.0452858	0.87164	1.72769	11	stukalov_12h_l2fc	Q6WKZ4;Q92974;Q8WUI4;Q7KZI7;P10636;P56524;Q8TEW0;Q9UQB8;Q7L804;P46939
SGK1	0.019241	0.0909656	0.768044	1.65282	19	stukalov_12h_l2fc	P49815;Q6R327;P16220;O14686;P45985;Q9BUB5;Q9Y2I7;Q9H4A3;P10636;O43524;O60343;Q9Y2V2
JAK1	0.210363	0.32903	0.769049	1.29345	4	stukalov_12h_l2fc	P42224;Q9NZJ5;P42229;Q96EB6
Abl	0.000690369	0.0157922	0.735711	1.88136	54	stukalov_12h_l2fc	P00519;Q13905;O15151;Q9Y6Q9;Q14247;P49023;P06400;P46937;P42684;Q14980;Q9Y6N7;P05412;Q13535;P16333;P01106;P00533;Q9UPN9;P46108;Q8IZP0;P17844;Q15746;P63244;P11274;P19174;Q9H7P9;P50402;Q7Z434;Q9UJM3
CDC7	0.0870086	0.178905	0.789207	1.52811	9	stukalov_12h_l2fc	P11388;Q9HAW4;Q9UBU7;O75475;P49736;Q8TEA8;P19338
GSK3B	0.00290456	0.029447	0.593834	1.64001	87	stukalov_12h_l2fc	P35612;O75122;P04150;P11388;Q9BXF6;Q13541;P49841;Q6R327;O15294;Q9NYF8;P16220;Q9UPN3;P05412;Q8N122;Q7KZI7;Q00653;P01106;Q9HB09;P10636;P14618;P56524;Q15910;Q01201;Q14596;Q15746;P25054
Etk	0.0753735	0.174188	0.862132	1.50413	5	stukalov_12h_l2fc	Q05397;Q07912;Q13153;P56945;P08581
PLK2	0.651722	0.705711	-0.549832	-0.868668	4	stukalov_12h_l2fc	P53350
ARAF	0.0593383	0.159635	0.917966	1.46749	3	stukalov_12h_l2fc	Q92934;Q02750;Q15599
DYRK1B	0.973065	0.973065	0.263311	0.45939	5	stukalov_12h_l2fc	O75533;P20823;Q52LA3;Q96KQ7
Mnk2	0.0860192	0.178905	0.894664	1.43024	3	stukalov_12h_l2fc	Q15149;P06730
Pim3	0.131532	0.227079	0.82673	1.39047	4	stukalov_12h_l2fc	P01106;Q92934;P35568;Q13200
Lck	0.57023	0.656303	0.461699	0.893971	9	stukalov_12h_l2fc	Q16539;P42229;P22681;P12235
KIS	0.275464	0.387769	0.702598	1.2258	5	stukalov_12h_l2fc	Q9Y6Q9;P46527;Q9BSJ6;P16949
IKKE	0.124227	0.222877	0.729227	1.44541	11	stukalov_12h_l2fc	P46937;Q96AC1;O43524;O95644;Q96AQ6
P38G	0.657958	0.708272	0.418349	0.810034	9	stukalov_12h_l2fc	P10636;Q12959;P15336;P35222;P07900;Q00613;P26045
MKK4	0.129776	0.226181	0.857552	1.37091	3	stukalov_12h_l2fc	Q16539;P45985;P19793
PDK1	0.0352572	0.131675	0.75701	1.60977	17	stukalov_12h_l2fc	P08559;P36507;P17612;Q13153;Q05655;Q02750
ASK1	0.263096	0.381614	0.6518	1.23814	8	stukalov_12h_l2fc	Q16539;P45985;Q969S3;Q9UER7
GRK5	0.603632	0.669482	0.528221	0.888409	4	stukalov_12h_l2fc	O60353
CK2A2	0.183199	0.294083	0.749091	1.35023	6	stukalov_12h_l2fc	P18887;P35222
LRRK2	0.114573	0.219741	0.761745	1.47494	9	stukalov_12h_l2fc	Q13501;P10636
P38A	0.00344709	0.0300389	0.684574	1.74312	53	stukalov_12h_l2fc	P19525;P04792;P04150;Q9UIG0;O15151;P27816;P49841;Q9Y6Q9;P49023;P06400;P05787;P19634;P78536;Q9BUB5;P00533;P42224;Q8IW41;P42566;Q15910;Q969V6;P17844;Q9H1K0;O43524;O95644;P41212
IKKA	0.0471503	0.156882	0.746729	1.5756	16	stukalov_12h_l2fc	Q9Y6Q9;P19838;Q00653;Q01201;O43524;Q9Y261;P35222;Q9Y618;Q92905;Q9C0C7
NLK	0.196371	0.312487	0.808241	1.29208	3	stukalov_12h_l2fc	P46937;Q8N122
EEF2K	0.245464	0.368196	0.777198	1.24245	3	stukalov_12h_l2fc	P13639;P14618
PKG1	0.326899	0.427304	0.580679	1.15097	11	stukalov_12h_l2fc	P78347;Q96A00;P50552;P56211;Q9Y613;O43768;Q15052;Q14847
GSK3A	0.650249	0.705711	-0.440469	-0.86299	24	stukalov_12h_l2fc	Q14449
Met	0.108158	0.212827	0.798694	1.47805	7	stukalov_12h_l2fc	Q05397;P49841;P09874;P35568
DYRK1A	0.278149	0.388559	0.61603	1.22104	11	stukalov_12h_l2fc	Q05193;O76039;P10636;P24928;O95644;O75533
JAK2	0.393459	0.482792	0.548048	1.07527	10	stukalov_12h_l2fc	Q13153;P42224;Q15910;P78347;Q92888;P42229;Q9UQC2
CDK4	0.0454065	0.156781	0.732789	1.56889	18	stukalov_12h_l2fc	P49815;O15151;P38398;P06400;P26358;Q8IZL8;Q14814;P21333;Q08999;P55072
MAPKAPK5	0.298853	0.408135	-0.775316	-1.1749	3	stukalov_12h_l2fc	P04637;O60229;Q92599
PKCH	0.084201	0.178905	0.856272	1.49391	5	stukalov_12h_l2fc	P49841;Q9BZL6;Q15139
PLK1	0.000403877	0.012891	0.744977	2.04292	82	stukalov_12h_l2fc	Q9UBW7;Q96CV9;Q13416;P30305;O75122;P11388;P38398;P30260;P36507;P78527;P46937;Q12888;O95425;P08670;Q2NKX8;Q9HAW4;P01106;P18031;Q99640;P30622;O43379;P47736;Q02750;Q9H1A4;Q9H0H5;Q14676;O60566;Q8TEP8;Q92574;Q15208;P35568
CDK5	0.000337496	0.012891	0.790282	1.99531	50	stukalov_12h_l2fc	Q16643;P35612;O75122;Q9NXR1;P04150;P02545;Q05193;Q05397;P49023;P06400;Q96C19;P09874;P08670;P01106;P26358;P10636;Q02750;P07814;P12931;P35611;Q8IWU2
CAMK1B	0.335112	0.42885	0.728396	1.16444	3	stukalov_12h_l2fc	P07900;O43432;P08238
PRKD2	0.0218538	0.0975426	0.813202	1.66675	13	stukalov_12h_l2fc	P16144;P53367;Q14247;Q8WUI4;Q7KZI7;Q9BZL6;Q13671;Q8WYL5;P50552;Q01105;Q13563;Q9UBF8
CAMK2B	0.0701949	0.171148	0.88636	1.49076	4	stukalov_12h_l2fc	Q16625;Q13131
PAK5	0.334045	0.42885	0.728788	1.16506	3	stukalov_12h_l2fc	Q9ULA0;P15923;Q9P286
FGFR3	0.395731	0.482792	0.696575	1.11357	3	stukalov_12h_l2fc	P42224;P35222
ROCK1	0.145469	0.239827	0.655247	1.39338	17	stukalov_12h_l2fc	Q05397;P19634;Q96IZ0;P08670;P29966;Q14160;Q9NRY4;P35611
PKG2	0.59416	0.662996	0.512886	0.894815	5	stukalov_12h_l2fc	P00533;P08581;Q14847;P04626
Fer	0.416341	0.501252	0.595149	1.07275	6	stukalov_12h_l2fc	Q13480;Q16555;P08581
CDK9	0.1158	0.219741	0.711298	1.45789	13	stukalov_12h_l2fc	O00267;P06400;Q9H0D6;Q15596;P24928
MELK	0.0651019	0.165467	0.891061	1.49867	4	stukalov_12h_l2fc	P30305;P23588;Q15910
MEK1	0.0856157	0.178905	0.834055	1.50337	6	stukalov_12h_l2fc	P04049;P49841;P05787
CDK6	0.198443	0.31306	0.651209	1.33473	13	stukalov_12h_l2fc	P49815;P06400;P14618;P21333;Q08999;Q16875
CDK8	0.575513	0.656366	-0.623626	-0.94503	3	stukalov_12h_l2fc	Q01094
FAK	0.0762152	0.174188	0.812738	1.54386	8	stukalov_12h_l2fc	Q9Y2X7;Q05397;P63000;Q14451;P56945;Q99961;O75962
p90RSK	0.00119296	0.0194921	0.796517	1.86814	33	stukalov_12h_l2fc	P30305;P49815;P16144;P62753;O14745;P49841;P19634;P23588;P16220;Q8N122;P29317;Q96RK0;Q53EL6;Q92934;P78371;O14757;Q8IX03;O60343;O95071;P21333;Q9H6Z4;Q9Y2V2;P50552;P67809
GRK2	0.333924	0.42885	0.695497	1.16975	4	stukalov_12h_l2fc	O60353;Q16539;Q15796
MEKK2	0.293063	0.403237	0.75073	1.20014	3	stukalov_12h_l2fc	Q15208;P35222;Q14653
AMPKB1	0.13786	0.233642	0.784585	1.4142	6	stukalov_12h_l2fc	P08559;Q13586
JAK3	0.126239	0.224233	0.766155	1.45537	8	stukalov_12h_l2fc	P42224;Q15910;O95644;P35222;P42229
CSK	0.0599787	0.159635	0.917843	1.46729	3	stukalov_12h_l2fc	P06241;P07947;P12931
ERK5	0.0869172	0.178905	0.853701	1.48942	5	stukalov_12h_l2fc	Q13163;P29590;P01106;Q12959
HIPK2	0.425174	0.508541	0.482802	1.03898	19	stukalov_12h_l2fc	P29590;P16220;P51608;P56545;Q9P1Z0;P17096;Q01196
mTOR	0.000334225	0.012891	0.799741	2.00097	48	stukalov_12h_l2fc	O75179;Q8IYB3;O95817;Q5T4S7;Q641Q2;Q9UQ35;Q13541;P62753;O75385;Q9P2Y5;Q8N122;Q9HB90;P01106;P26358;Q9H4A3;Q9H4L4;Q96F24;Q9BRS8;Q86TB9;Q6PKG0
PIK3CA	0.817503	0.852661	0.41917	0.670099	3	stukalov_12h_l2fc	P23443;P09493
NEK6	0.218277	0.335669	0.649126	1.31357	12	stukalov_12h_l2fc	O95235;P52948;Q08999;P50613;Q13200;P23443;P0DMV8
CK1A	0.0471294	0.156882	0.674786	1.51951	26	stukalov_12h_l2fc	Q13501;O15151;Q9P2Y5;O60716;P16220;P01106;P25054;P07910;P67809;P35222;P17302;P63104;Q12968;P07900;P0DMV8
MST3	0.302668	0.409659	0.745305	1.19147	3	stukalov_12h_l2fc	Q7L7X3;P61006;Q9Y6E0
DYRK2	0.350637	0.445601	0.5952	1.13063	8	stukalov_12h_l2fc	Q13541;P10636;O75449;Q9Y2V2;Q16555;Q14195;Q00613
PKCE	0.00969305	0.0591276	0.784031	1.70235	20	stukalov_12h_l2fc	Q16625;O60716;P16220;P78536;P00533;Q92934;Q9BZL6;P05783;P10636;Q96A00;P15336;Q15139;Q9UBS0;P46940;P17302
MST2	0.054079	0.159635	0.847217	1.56785	7	stukalov_12h_l2fc	P00519;P46937;P17252;O95835
PKM	0.909876	0.927089	0.333942	0.561653	4	stukalov_12h_l2fc	Q96B36;Q99708;P40763;O00161
ATR	0.0113636	0.0649858	0.647895	1.62104	48	stukalov_12h_l2fc	Q02952;Q7Z6Z7;P38398;P78527;O94880;Q8TAQ2;Q96RL1;P16220;Q12888;Q13535;Q14683;P39880;Q03164;Q8IZL8;Q9UBU7;Q8N163;O14757;P49006;O60934;P49736;Q14676;P35568
Arg	0.0589901	0.159635	0.826096	1.56923	8	stukalov_12h_l2fc	Q9GZV5;P42684;P10636;P46108;P04040
Hck	0.0208149	0.0952281	0.935785	1.57389	4	stukalov_12h_l2fc	P00519;Q13905;P11274
MLK3	0.144183	0.239827	0.798422	1.39298	5	stukalov_12h_l2fc	Q13153;P45985;Q13131;Q16584
ROCK2	0.15597	0.254844	0.73864	1.4031	8	stukalov_12h_l2fc	P19634;Q96A00;O95644;Q16555;O75116
p70S6K	0.0228323	0.0983548	0.746412	1.63101	21	stukalov_12h_l2fc	P62753;P49841;Q6R327;P23588;Q9GZT9;Q09161;Q53EL6;P10636;P07814;P78371;P27708;P35568
ChaK1	0.43667	0.515552	0.634022	1.06635	4	stukalov_12h_l2fc	P35579;Q96QT4;P04083
Mer	0.88047	0.905202	0.377698	0.6038	3	stukalov_12h_l2fc	P42229;P40763;P31749
PAK6	0.669398	0.716373	0.487378	0.819715	4	stukalov_12h_l2fc	P56545;P53667
PAK1	0.001485	0.0194921	0.791565	1.84926	32	stukalov_12h_l2fc	P04049;P15056;Q96T58;Q9Y2X7;O15143;Q92974;Q14247;P49023;Q15365;Q9UQ80;Q13153;P08670;Q92934;Q02750;P46108;Q15746
WNK1	0.0538087	0.159635	0.902301	1.51757	4	stukalov_12h_l2fc	O94913;Q9H4A3;Q9UEW8
INSR	0.12313	0.222877	0.798472	1.43923	6	stukalov_12h_l2fc	Q13480;Q13017;P53004;P35568
Cot	0.0513794	0.159635	0.763023	1.58036	14	stukalov_12h_l2fc	P00519;Q13541;P36507;P16220;Q02750;O14757
JNK2	0.0601901	0.159635	0.712933	1.52638	18	stukalov_12h_l2fc	Q9UIG0;Q9UGP4;P46937;P05412;P29966;P01106;Q8IW41;P10636;P15336
LATS2	0.0158198	0.0827147	0.871477	1.68741	9	stukalov_12h_l2fc	P00519;Q02241;Q9GZV5;P46937;Q8N122;Q9NQS7
CAMKK2	0.430738	0.511851	0.608564	1.06174	5	stukalov_12h_l2fc	Q96RR4;Q13131;Q96EB6
HGK	0.360726	0.452143	0.715371	1.14361	3	stukalov_12h_l2fc	O95835;P42858;Q15797
CK2B	0.866654	0.896032	-0.433944	-0.657591	3	stukalov_12h_l2fc	P04637
FGFR1	0.0175027	0.0885565	0.960036	1.53475	3	stukalov_12h_l2fc	Q9UBW7;P16144;Q9Y2J4
SGK3	0.137887	0.233642	0.849862	1.35862	3	stukalov_12h_l2fc	P49841;Q96J02
P38D	0.0743383	0.174188	0.845536	1.52407	6	stukalov_12h_l2fc	Q13501;P10636
Fyn	0.000591891	0.0154737	0.831082	1.92365	31	stukalov_12h_l2fc	P00519;P35612;P06241;P11137;Q9NQC3;Q16539;Q14247;P49023;P17612;Q96PD2;P10636;O43294;P11274
TTK	0.00148994	0.0194921	0.892954	1.80698	12	stukalov_12h_l2fc	Q53HL2;P00519;Q9Y6R1;P27816;Q96PE2;O60566
PKCA	0.000422654	0.012891	0.748904	2.08387	90	stukalov_12h_l2fc	P35612;P07355;Q01970;P21359;Q05209;P04049;P16144;Q14315;Q13769;P11171;Q9H3Q1;O14745;Q05193;O75376;P49841;Q9UQ80;O60716;Q8N556;Q71U36;P78536;P35579;P08670;P29966;P29317;Q9NRY4;P18031;P00533;Q9BZL6;P10636;P23528;Q96A00;P35611;P35900;P16070;P19174;Q12959
IKKB	0.0179049	0.0885565	0.772461	1.66232	19	stukalov_12h_l2fc	Q96CV9;Q9NQC7;P19838;P42224;Q01201;O43524;Q7Z434;Q92574;P35568;Q16875;Q6P2E9
Mnk1	0.0890075	0.180982	0.892336	1.42652	3	stukalov_12h_l2fc	P09651;P06730;P23246
AurB	0.000376223	0.012891	0.830602	2.21036	69	stukalov_12h_l2fc	P46013;Q53HL2;Q96PK6;Q5T5U3;Q9H788;Q9Y520;Q5UIP0;Q08J23;Q09666;Q02241;O95235;Q6NZI2;P38159;Q9BQG0;Q8IVT2;Q8TF76;Q92538;P18615;Q15149;P06400;P78527;P05787;O95239;Q96E39;Q12888;Q14980;P08670;Q8NEY8;Q9NQS7;P62917;P14618;Q53SF7;Q8TEW0
NEK2	0.264385	0.381614	-0.711113	-1.27451	11	stukalov_12h_l2fc	Q9BV73;P04637
Pim1	0.579016	0.656366	0.424784	0.896296	16	stukalov_12h_l2fc	O75140;Q9Y4H2;P01106;Q92934;O43524;O95644;P35568;P27448
MST1	0.0794951	0.17741	0.876836	1.47474	4	stukalov_12h_l2fc	P00519;O43524;Q15208
KHS2	0.581045	0.656366	0.545721	0.917842	4	stukalov_12h_l2fc	P46940;Q8IVH8;Q04759
SRPK2	0.122092	0.222877	0.86364	1.38064	3	stukalov_12h_l2fc	Q9UKV3;P10636;P78362
CAMK2G	0.0572038	0.159635	0.920421	1.47142	3	stukalov_12h_l2fc	Q16625;P98082
JNK1	0.00263071	0.0283189	0.717127	1.78191	46	stukalov_12h_l2fc	P30305;P04150;P22736;P61978;Q9Y6Q9;P49023;P05787;Q9UGP4;P46937;Q7KZF4;P05412;P29966;Q8N122;P01106;P10636;P14618;O43379;O43524;O95644;Q9NRA8;P31947;P15336;Q9NPI6;P35568;P54259;P17535;Q8WYQ5;P35222;Q8N6T7;Q14451;P63104;P19793;Q96I25;O43521
Akt2	0.00809611	0.0510892	0.809466	1.72132	17	stukalov_12h_l2fc	Q7Z6J0;Q04656;Q14315;Q9GZV1;P04406;P00533;Q9H0H5;P55265;Q86YS7
PKCB	0.00374131	0.0311209	0.832331	1.79116	19	stukalov_12h_l2fc	Q16625;P07355;P11171;P49841;P29317;Q9P2D0;P10636;Q12906;P15336;P35568;Q13131
BRAF	0.0151899	0.0817573	0.909076	1.6386	6	stukalov_12h_l2fc	P15056;P36507;P19634;Q92934;Q02750
PKCG	0.275079	0.387769	0.62505	1.22635	10	stukalov_12h_l2fc	P49841;P10636;Q9UBS0;P07900;Q14155;P98082;Q7Z2E3
SRPK1	0.968289	0.973065	-0.302508	-0.477926	4	stukalov_12h_l2fc	Q07955
PKCZ	0.00402762	0.0320458	0.780975	1.78202	28	stukalov_12h_l2fc	P35612;Q16625;P49841;Q9Y6Q9;P35580;P46937;P29317;Q7KZI7;P49757;P10636;Q96A00;P35611;P53004;Q8IX03;P35568;P27448;Q16236;P47712;P35222;Q9UBS0
Wee1	0.221131	0.337225	0.791283	1.26497	3	stukalov_12h_l2fc	P06493;P07900;P24941
PLK3	0.0558485	0.159635	0.817844	1.58356	9	stukalov_12h_l2fc	Q16625;P11388;P05412;O43852;P15336
JNK3	0.318423	0.422257	0.706845	1.18884	4	stukalov_12h_l2fc	P01106;O95644;P54259
AXL	0.0586881	0.159635	0.860565	1.55116	6	stukalov_12h_l2fc	P06241;P07947;P12931
DAPK3	0.79661	0.842657	-0.459652	-0.726193	4	stukalov_12h_l2fc	P04637
BRSK1 iso2	0.0527388	0.159635	0.8847	1.54351	5	stukalov_12h_l2fc	P30305;Q13131
Ack	0.0675376	0.168662	0.889164	1.49547	4	stukalov_12h_l2fc	Q07912;Q9Y4C1;P62805
Akt3	0.118688	0.221632	0.772873	1.46813	8	stukalov_12h_l2fc	P15056;Q96ST2;P55265;O15119;Q7Z589;Q00613
ALK	0.4938	0.575576	0.603766	1.01547	4	stukalov_12h_l2fc	P50552;P23246
MSK1	0.41496	0.501252	0.59577	1.07387	6	stukalov_12h_l2fc	P16220;Q9H4A3;Q13185;P19419
EGFR	0.00560852	0.0410544	0.785052	1.74464	24	stukalov_12h_l2fc	Q13501;P11171;Q05397;P40818;Q8NFJ5;P18031;P00533;P14618;Q13480;P19174;P52735;Q01813;Q96TA1
PAK2	0.00494927	0.0377382	0.879404	1.74307	11	stukalov_12h_l2fc	P00519;Q13177;P49023;P05412;P01106
Ret	0.394762	0.482792	0.571112	1.08487	8	stukalov_12h_l2fc	Q05397;Q16539;P19174;Q8N4X5
LYN	0.00178708	0.0213068	0.867384	1.81622	15	stukalov_12h_l2fc	P00519;Q9H792;Q13263;P53396;P11274
RSK2	0.00313398	0.029447	0.83627	1.77832	17	stukalov_12h_l2fc	P19525;P62753;P49841;P16220;P29317;Q96RK0;Q92934;Q8IX03;Q9H6Z4
TNIK	0.955614	0.966173	-0.35217	-0.533672	3	stukalov_12h_l2fc	Q9NQB0
NuaK1	0.911891	0.927089	-0.340626	-0.55417	5	stukalov_12h_l2fc	P04637
PKCD	0.000749344	0.00692657	0.725899	1.88717	45	stukalov_24h_l2fc	Q13501;P49815;O95817;P49841;P02545;P61978;P78536;Q14247;P05787;P04040;P35611;Q9UQ80;P35568;P04406;Q9UBS0;P98082;P12931;Q05655;Q96A00;P53004;P42224;Q15139
Pim2	0.36233	0.466946	0.629421	1.14925	7	stukalov_24h_l2fc	Q13131;P35568;P14618;P01106;Q13200;Q00613
CAMK2A	0.026699	0.0872486	0.699939	1.57041	21	stukalov_24h_l2fc	Q01970;Q9Y4D2;P08670;Q9NQC7;P21333;Q9Y618;P10636;P16070;Q96A00
AurA	0.000742666	0.00692657	0.708611	1.83697	44	stukalov_24h_l2fc	P46937;Q9BQG0;Q14980;P49841;O15143;P30305;P61978;Q92974;O95239;P00352;O95983;O43379
LATS1	0.00781841	0.0385745	0.882736	1.65471	8	stukalov_24h_l2fc	P46937;P04049;Q02241;Q9GZV5;Q8N122;O95835;Q9NQS7
PDGFRB	0.0247163	0.0848427	0.849942	1.59323	8	stukalov_24h_l2fc	P06241;Q13769;Q07912;P42684;Q05397;P12931;P19174;P41212
CDK7	0.95535	0.965906	0.237377	0.495811	14	stukalov_24h_l2fc	Q9NYV4;O00267;Q9H0D6;P24928;P06493;Q15648;P24941
NDR1	0.020701	0.0757657	0.909418	1.58535	5	stukalov_24h_l2fc	P46937;Q02241;O14980;Q15208
AMPKG2	0.183435	0.284479	0.764191	1.35858	6	stukalov_24h_l2fc	P08559;Q13586;Q96PU5
AMPKA1	0.000431406	0.00635748	0.702772	1.97729	68	stukalov_24h_l2fc	P46937;Q13501;P08559;P50552;Q14C86;P15056;P63244;Q86TI0;P09874;Q13085;P26358;P52292;Q16236;Q14694;P00533;O95239;Q92538;O60825;Q8ND76;Q13131;Q15036;Q14247;Q9BUB5;Q9Y478;O75385;Q9BZL4;P35568;P04406;Q16875;Q7Z3C6;P10636;Q8N122;Q13362;Q13586;P19338;Q03393;P55011
CAMK4	0.462244	0.54929	0.588848	1.02651	5	stukalov_24h_l2fc	P16220;P14866;P16949;Q99623
AMPKA2	0.00165335	0.0131549	0.841405	1.78288	15	stukalov_24h_l2fc	Q13177;P08559;Q86TI0;P09874;Q13085;P30260;Q9BZL4;Q9UQB8;Q9GZY8
NDR2	0.064208	0.161532	0.91231	1.45659	3	stukalov_24h_l2fc	P46937;Q96QF0
CK1E	0.00635257	0.0341918	0.834121	1.68284	12	stukalov_24h_l2fc	Q9BZL6;Q13541;O60716;O60353;Q9Y6Q9;P25054
CAMK1A	0.451771	0.540353	0.63022	1.05226	4	stukalov_24h_l2fc	Q9Y570;O43432;P46527
BCR-ABL1	0.163327	0.266865	0.819244	1.36787	4	stukalov_24h_l2fc	P00519;Q14847;P11274;P46109
Yes	0.313809	0.416593	0.693429	1.20882	5	stukalov_24h_l2fc	Q16236;Q05397;Q16555;P46527
TBK1	0.0103229	0.0449784	0.82295	1.6603	12	stukalov_24h_l2fc	Q96CV9;Q13501;Q96AQ6;Q8TEV9;Q7Z434
PRKD3	0.147301	0.250142	0.856851	1.36804	3	stukalov_24h_l2fc	Q9Y2X7;Q14247;Q15139
PKCB iso2	0.0161461	0.0635816	0.806362	1.62684	12	stukalov_24h_l2fc	Q14152;P49841;P20700;Q9UBS0;P98082;P10636
Syk	0.0898904	0.187849	0.823057	1.46323	6	stukalov_24h_l2fc	P22681;Q14247;P10636;P42229;P19174;P29353
STLK3	0.106011	0.204211	0.85929	1.43474	4	stukalov_24h_l2fc	Q9Y6R1;Q9UP95;Q9Y666;P55011
CDKL5	0.0295899	0.0949993	0.918219	1.53313	4	stukalov_24h_l2fc	Q66K74;Q8TDM6;Q9UPN4;O76039
P38B	0.124277	0.225175	0.650566	1.3785	15	stukalov_24h_l2fc	P04150;P30305;P00533;Q8IW41;Q8N122
RAF1	0.080877	0.176196	0.829849	1.4753	6	stukalov_24h_l2fc	P04049;O14974;Q92934;Q02750;P01106
MAPKAPK2	0.000341297	0.00635748	0.856833	2.10202	33	stukalov_24h_l2fc	P49137;P18615;Q9Y580;Q13546;P35900;P49815;Q8N5C8;P05783;Q13263;P30305;P04792;Q9UPN4;Q9NQC3;O95453;P16220
PKCT	0.169731	0.272936	0.650731	1.33756	13	stukalov_24h_l2fc	O14974;P35568;Q3V6T2;Q92934;Q9UEW8;P15407;O43516;Q13191;Q15052
CAMKK1	0.844755	0.875776	-0.467407	-0.700686	3	stukalov_24h_l2fc	Q8IU85
CK1D	0.040507	0.119561	0.726736	1.5399	15	stukalov_24h_l2fc	P46937;Q9BZL6;Q02880;Q9Y6Q9;P25054;P10636
PLK4	0.113856	0.212608	0.829094	1.44532	5	stukalov_24h_l2fc	Q9UPN4;Q15154;O43303
CDK16	0.509087	0.601051	0.592627	0.989495	4	stukalov_24h_l2fc	Q8ND76;P46527
HER2	0.0766542	0.172051	0.879113	1.46784	4	stukalov_24h_l2fc	Q96N67;P35222;P06493
OSR1	0.643413	0.726818	0.525636	0.839227	3	stukalov_24h_l2fc	P55011;Q15796
CDK3	0.0738583	0.171653	0.881355	1.47158	4	stukalov_24h_l2fc	P06400;P05412;Q8TDN4
MSK2	0.338814	0.446064	0.736608	1.17606	3	stukalov_24h_l2fc	P16220;O75676
ILK	0.802711	0.854047	0.426971	0.681698	3	stukalov_24h_l2fc	Q96A00;P31749;Q96C90
VRK1	0.200839	0.306279	0.795045	1.32747	4	stukalov_24h_l2fc	P38432;P05412;P15336
PKCI	0.0503233	0.140197	0.710229	1.51495	16	stukalov_24h_l2fc	Q16236;Q14247;Q13464;P49757;Q9UBS0;Q7KZI7;Q9H8V3;P10636;Q92934;Q15910;Q8TEW0
ZAP70	0.236719	0.338435	0.771171	1.28761	4	stukalov_24h_l2fc	Q16539;P29353;Q9UQC2
NEK7	0.384476	0.481911	-0.738554	-1.10716	3	stukalov_24h_l2fc	P54274;Q15058
Pyk2	0.12797	0.227364	0.819976	1.42943	5	stukalov_24h_l2fc	Q14247;Q05397;O43294;Q13586
P70S6KB	0.0203222	0.0757657	0.873426	1.59477	7	stukalov_24h_l2fc	P49841;P05783;P04792;Q6R327;Q15633;P09651
FGR	0.0333178	0.10172	0.915455	1.52851	4	stukalov_24h_l2fc	Q16236;O43353;Q05397
Brk	0.282757	0.392004	0.71126	1.23991	5	stukalov_24h_l2fc	P49023;Q13017;P35222;P56945
ULK1	0.157365	0.259439	0.643205	1.34347	14	stukalov_24h_l2fc	Q13546;Q8TEV9;P06733;O15027;Q7Z3C6;P08237;Q8N122;Q9C0C7;Q8TDY2
PKG1 iso2	0.077094	0.172051	0.903542	1.44259	3	stukalov_24h_l2fc	P04792;Q13153;Q14847
PAK4	0.272239	0.381914	0.646584	1.23892	9	stukalov_24h_l2fc	Q92974;P49023;O00401;P35222;Q01196
Chk2	0.00537153	0.0297876	0.780124	1.73197	20	stukalov_24h_l2fc	Q9UHR4;P06400;Q13263;O15151;P29590;P10636
CAMK2D	0.0248834	0.0848427	0.943494	1.50637	3	stukalov_24h_l2fc	Q16625;P56524
IGF1R	0.0650966	0.161532	0.911145	1.45473	3	stukalov_24h_l2fc	P07355;P35568
CLK1	0.0786492	0.173407	0.902633	1.44114	3	stukalov_24h_l2fc	P00519;P18031
BRSK2	0.0403075	0.119561	0.908031	1.51612	4	stukalov_24h_l2fc	P49815;Q13131
DNAPK	0.135021	0.233509	0.552902	1.30587	27	stukalov_24h_l2fc	Q96T60;P08670;Q8IZL8;P78527;P19838;P12956;P24928;P55072;Q9Y294;P11387;P07900;P46527;Q15648
PKN1	0.102749	0.200033	0.861916	1.43912	4	stukalov_24h_l2fc	P00533;P30622;P10636
DAPK1	0.830451	0.869376	0.354163	0.629631	6	stukalov_24h_l2fc	Q96RR4;P25205;Q00613;P09493
PRKD1	0.000333	0.00635748	0.79955	1.92736	30	stukalov_24h_l2fc	P23528;P50552;Q8WYL5;P16144;P04792;P53367;P05412;P16220;A6ND36;Q13671;Q14247;Q8WUI4;Q9NRA0;Q7KZI7;Q15276;Q92934
TAK1	0.00273058	0.0185073	0.787733	1.76739	21	stukalov_24h_l2fc	Q8IVT5;Q14C86;P38159;P68363;P07437;P56524;P23588;O43318;Q8WUI4;P22626;P21333
PKR	0.192425	0.295915	0.776496	1.35363	5	stukalov_24h_l2fc	P19525;P10636
LKB1	0.120045	0.219682	0.648353	1.38296	16	stukalov_24h_l2fc	P46937;Q13153;Q13131;Q7KZI7
MARK2	0.00312663	0.0197301	0.861894	1.71171	11	stukalov_24h_l2fc	Q6WKZ4;Q92974;P56524;Q7L804;Q8WUI4;Q9UQB8;Q7KZI7;P46939;P10636
SGK1	0.00822079	0.0385745	0.770267	1.69032	19	stukalov_24h_l2fc	Q9H4A3;P49815;P16220;Q6R327;P45985;Q9BUB5;Q9Y2I7;O14686;P10636;O60343;Q96PU5;P28482
JAK1	0.170084	0.272936	0.81459	1.3601	4	stukalov_24h_l2fc	Q9NZJ5;P42229;P42224
Abl	0.000392003	0.00635748	0.761129	2.05185	54	stukalov_24h_l2fc	P46937;Q13535;P00519;Q14980;P06400;Q13905;O15151;P63244;P16333;P05412;Q9UPN9;P00533;P49023;Q9Y6Q9;P42684;Q14247;Q15746;P04040;Q7Z434;Q14847;P17844;Q8IZP0;P46108;Q9Y6N7;P01106;P19174;P11274;Q15139
CDC7	0.00894683	0.0406257	0.864175	1.65585	9	stukalov_24h_l2fc	P11388;Q9HAW4;P19338;Q8TEA8;O75475;Q9UBU7
GSK3B	0.00049505	0.00635748	0.668028	1.94902	87	stukalov_24h_l2fc	P11388;Q9UPN3;P35612;O75122;Q9UKT5;P49841;P04150;Q9BXF6;Q13541;Q16236;P05412;P16220;O15294;Q6R327;Q00653;P56524;Q13131;P17812;Q15746;Q9HB09;Q9NYF8;Q9UMX1
Etk	0.0632792	0.161532	0.862217	1.50306	5	stukalov_24h_l2fc	Q13153;Q07912;Q05397;P56945
PLK2	0.570053	0.654938	-0.605032	-0.946595	4	stukalov_24h_l2fc	P53350
ARAF	0.314152	0.416593	0.750572	1.19836	3	stukalov_24h_l2fc	Q92934;Q02750
DYRK1B	0.989567	0.989567	-0.252405	-0.406435	5	stukalov_24h_l2fc	P38936
Mnk2	0.0653188	0.161532	0.910942	1.4544	3	stukalov_24h_l2fc	P06730;Q15149;P23246
Pim3	0.231361	0.335185	0.774998	1.294	4	stukalov_24h_l2fc	P35568;Q92934;P01106;Q13200
Lck	0.312372	0.416593	0.623153	1.19403	9	stukalov_24h_l2fc	Q16539;P22681;P42229;P29353
KIS	0.296871	0.402426	0.703927	1.22712	5	stukalov_24h_l2fc	Q9Y6Q9;P16949;P46527
IKKE	0.000521105	0.00635748	0.895083	1.77763	11	stukalov_24h_l2fc	P46937;Q96AC1;Q96AQ6
P38G	0.765337	0.833671	0.374889	0.718327	9	stukalov_24h_l2fc	P10636;Q12959;P35222;P15336;P07900;Q00613
MKK4	0.171517	0.272936	0.840203	1.34146	3	stukalov_24h_l2fc	Q16539;P45985;P19793
PDK1	0.0250356	0.0848427	0.732059	1.57957	17	stukalov_24h_l2fc	P08559;Q13153;P36507;P17612;Q15418;Q05655;Q02750
ASK1	0.273392	0.381914	0.665422	1.24735	8	stukalov_24h_l2fc	Q16539;P45985;P46734;Q969S3;Q9UER7
GRK5	0.793802	0.854047	0.404971	0.67617	4	stukalov_24h_l2fc	O60353
CK2A2	0.981516	0.986909	-0.259542	-0.428783	6	stukalov_24h_l2fc	Q9UQE7
LRRK2	0.204243	0.308897	0.688253	1.31876	9	stukalov_24h_l2fc	Q13501;P10636
P38A	0.00116732	0.00970994	0.684738	1.83902	53	stukalov_24h_l2fc	P49137;P19525;P06400;P49841;P27816;P04150;O15151;P04792;P19634;P00533;P49023;Q9Y6Q9;P78536;P42566;Q8IW41;P05787;Q9BUB5;Q02078;Q9UIG0
IKKA	0.0761878	0.172051	0.685329	1.46183	16	stukalov_24h_l2fc	P42345;Q00653;Q9Y6Q9;Q9Y261;P19838;Q9Y618;Q9C0C7;Q01201;Q676U5;P35222
NLK	0.100866	0.198479	0.885928	1.41447	3	stukalov_24h_l2fc	P46937;Q8N122
EEF2K	0.295712	0.402426	0.7621	1.21676	3	stukalov_24h_l2fc	P13639;P14618
PKG1	0.0513288	0.140197	0.765369	1.52001	11	stukalov_24h_l2fc	P50552;P78347;Q14847;Q96A00;Q03393;Q9Y613
GSK3A	0.870901	0.895365	-0.350723	-0.708337	24	stukalov_24h_l2fc	Q14449
Met	0.0741016	0.171653	0.816438	1.49072	7	stukalov_24h_l2fc	P49841;P09874;Q05397;P35568
DYRK1A	0.680302	0.749972	0.410903	0.816048	11	stukalov_24h_l2fc	Q05193;O76039;P10636;P24928;O75533
JAK2	0.117159	0.216567	0.728749	1.42222	10	stukalov_24h_l2fc	P78347;Q13153;Q92888;P42229;Q15910;P42224;P28482
CDK4	0.0153091	0.0622569	0.754571	1.64208	18	stukalov_24h_l2fc	P06400;P49815;Q14814;O15151;P26358;Q8IZL8;P21333
MAPKAPK5	0.228504	0.33453	-0.839331	-1.25823	3	stukalov_24h_l2fc	P04637;O60229
PKCH	0.00752764	0.0382655	0.932462	1.62552	5	stukalov_24h_l2fc	Q9BZL6;P49841;Q15139
PLK1	0.000474608	0.00635748	0.683821	1.97714	82	stukalov_24h_l2fc	P11388;P46937;Q9UBW7;Q96CV9;Q13416;O75122;P47736;Q9HAW4;P30305;P08670;P36507;P30260;Q12888;O43379;P18031;P78527;P35568;Q14676;Q9H0H5
CDK5	0.000384025	0.00635748	0.767562	2.03976	50	stukalov_24h_l2fc	Q16643;P35612;O75122;P06400;Q14814;P04150;Q9NXR1;P02545;P09874;P26358;Q16236;P08670;P49023;P07814;Q05193;P35611;Q05397;Q02078;Q96C19;P12931;Q3V6T2;P10636;Q13315
CAMK1B	0.381915	0.481911	0.713803	1.13965	3	stukalov_24h_l2fc	P07900;O43432;P08238
PRKD2	0.000799361	0.00696586	0.861448	1.77069	13	stukalov_24h_l2fc	Q9BZL6;P50552;Q8WYL5;P16144;P53367;Q13671;Q14247;Q8WUI4;Q7KZI7
CAMK2B	0.110904	0.209231	0.85625	1.42966	4	stukalov_24h_l2fc	Q16625;Q13131
PAK5	0.0082204	0.0385745	0.965058	1.5408	3	stukalov_24h_l2fc	Q9ULA0;P15923
FGFR3	0.293935	0.402426	0.76346	1.21893	3	stukalov_24h_l2fc	P42224;P35222;P51812
ROCK1	0.0725462	0.171653	0.672675	1.45143	17	stukalov_24h_l2fc	P29966;P19634;P08670;O14974;Q14160;Q96IZ0;P35611;Q05397;Q9NRY4;Q16555;Q9Y613
PKG2	0.252646	0.358405	0.730396	1.27327	5	stukalov_24h_l2fc	P00533;Q14847;Q03393
Fer	0.787089	0.852292	0.381881	0.678907	6	stukalov_24h_l2fc	Q13480;Q16555
CDK9	0.343725	0.449298	0.555067	1.14093	13	stukalov_24h_l2fc	P06400;Q15596;O00267;Q9H0D6;P24928
MELK	0.130941	0.230406	0.841775	1.40549	4	stukalov_24h_l2fc	P30305;P23588;Q15910
MEK1	0.046285	0.132346	0.85863	1.52647	6	stukalov_24h_l2fc	P04049;P49841;P05787
CDK6	0.153744	0.25812	0.66116	1.359	13	stukalov_24h_l2fc	P06400;P49815;P21333;Q16875;P14618
CDK8	0.526268	0.617353	-0.654594	-0.981297	3	stukalov_24h_l2fc	Q01094;P84022
FAK	0.175788	0.276134	0.728378	1.36536	8	stukalov_24h_l2fc	Q9Y2X7;Q05397;P63000;P56945;Q99961;P12814;O75962;Q14451
p90RSK	0.000341297	0.00635748	0.820374	2.01257	33	stukalov_24h_l2fc	Q9UBP6;P49815;P49841;P50552;P16144;P30305;P16220;P78371;O14745;P19634;Q9H6Z4;P23588;Q07889;P67809;O95071;P29317;Q8IX03;P21333;O14757;Q92934;Q8N122;Q96RK0;O60343
GRK2	0.41356	0.511361	0.656446	1.09605	4	stukalov_24h_l2fc	Q16539;O60353;Q15796
MEKK2	0.378583	0.48168	0.715555	1.14245	3	stukalov_24h_l2fc	P35222;Q15208;Q14653
AMPKB1	0.211693	0.312777	0.743041	1.32098	6	stukalov_24h_l2fc	P08559;Q13586;Q96PU5
JAK3	0.421942	0.518224	0.57644	1.08055	8	stukalov_24h_l2fc	P42229;Q15910;P42224;P29353;P35222
CSK	0.127083	0.227364	0.870253	1.38944	3	stukalov_24h_l2fc	P06241;P12931;P07947
ERK5	0.0710421	0.171653	0.85703	1.49402	5	stukalov_24h_l2fc	P29590;Q13163;Q02078;P01106;Q12959
HIPK2	0.0980622	0.195059	0.632678	1.38838	19	stukalov_24h_l2fc	P17096;P29590;P16220;P51608;Q04724;Q01196;P46527;P56545
mTOR	0.000381534	0.00635748	0.768711	2.02224	48	stukalov_24h_l2fc	O75179;Q9UQ35;Q9H4A3;Q8IYB3;O95817;Q5T4S7;Q641Q2;P42345;P26358;Q13541;Q6PKG0;Q9P2Y5;O75385;Q96F24;P35568;Q9HB90;Q9UPY5;Q8N122;P01106;Q9H4L4;Q9C0C7;Q8NHG8
PIK3CA	0.678738	0.749972	0.497823	0.794821	3	stukalov_24h_l2fc	P23443;P09493
NEK6	0.135257	0.233509	0.684248	1.38047	12	stukalov_24h_l2fc	O95235;P52948;P0DMV8;P23443;P50613;Q9HC35;Q08999;Q13200
CK1A	0.00480769	0.027494	0.734774	1.72202	26	stukalov_24h_l2fc	P07910;Q13501;O15151;P16220;O60716;P67809;Q12968;Q9P2Y5;P25054
MST3	0.548989	0.639905	0.606452	0.968256	3	stukalov_24h_l2fc	Q7L7X3;P61006
DYRK2	0.451198	0.540353	0.558211	1.04638	8	stukalov_24h_l2fc	Q13541;P10636;O75449;Q16555;Q9Y2V2;Q00613;Q14195
PKCE	0.00268577	0.0185073	0.79256	1.75958	20	stukalov_24h_l2fc	Q16625;Q9BZL6;P05783;P16220;O60716;P00533;P78536;Q9UBS0;P10636;Q92934;Q96A00;Q15139;P17302
MST2	0.00297398	0.0194371	0.919827	1.6795	7	stukalov_24h_l2fc	P46937;P00519;Q9H8S9;O95835;P17252
PKM	0.897898	0.917963	-0.37929	-0.593414	4	stukalov_24h_l2fc	O00161;P40763
ATR	0.000381534	0.00635748	0.740398	1.94776	48	stukalov_24h_l2fc	Q7Z6Z7;Q13535;P49006;Q03164;Q02952;Q96RL1;O94880;P39880;P16220;Q12888;Q8TAQ2;Q8IZL8;P78527;P35568;Q14676;O14757;Q9BXW9;Q8IX01;Q13315;Q14683
Arg	0.0567465	0.150502	0.813691	1.52528	8	stukalov_24h_l2fc	Q9GZV5;P42684;P04040;P10636;P46108
Hck	0.0510252	0.140197	0.901295	1.50487	4	stukalov_24h_l2fc	P00519;Q13905;P42229;P11274
MLK3	0.0868031	0.184709	0.847939	1.47817	5	stukalov_24h_l2fc	Q13153;P45985;Q13131;P46734
ROCK2	0.176545	0.276134	0.727319	1.36337	8	stukalov_24h_l2fc	P19634;O14974;P98082;Q96A00;Q16555;O75116
p70S6K	0.00910194	0.0406257	0.745852	1.67342	21	stukalov_24h_l2fc	P49841;P42345;P78371;Q6R327;P23588;O94763;Q09161;P07814;P35568;P10636;Q15633
ChaK1	0.556151	0.64415	0.560584	0.935995	4	stukalov_24h_l2fc	Q96QT4;P35579;P04083
Mer	0.831371	0.869376	0.409504	0.65381	3	stukalov_24h_l2fc	P42229;P31749;P40763
PAK6	0.760946	0.833671	-0.488337	-0.764021	4	stukalov_24h_l2fc	P10275;Q13363
PAK1	0.000339328	0.00635748	0.785825	1.92274	32	stukalov_24h_l2fc	P04049;O15143;P15056;Q15365;Q96T58;Q9Y2X7;Q13153;Q92974;P08670;P49023;Q14247;Q15746;Q9UQ80;P35240;P21333;Q92934;P46108;Q02750
WNK1	0.0857409	0.184595	0.871623	1.45533	4	stukalov_24h_l2fc	Q9H4A3;O94913;Q9UEW8
INSR	0.211937	0.312777	0.74258	1.32016	6	stukalov_24h_l2fc	Q13017;P35568;Q13480;P53004;Q9P219
Cot	0.0522733	0.140677	0.725531	1.51542	14	stukalov_24h_l2fc	P00519;Q13541;P16220;P36507;Q15418;O14757;P46734;Q02750
JNK2	0.0265742	0.0872486	0.72506	1.57785	18	stukalov_24h_l2fc	P46937;Q9UGP4;P05412;P29966;Q8IW41;Q12968;Q9UIG0;P10636;P01106
LATS2	0.0130368	0.0542213	0.855438	1.63911	9	stukalov_24h_l2fc	P46937;P00519;Q02241;Q9GZV5
CAMKK2	0.403434	0.502235	0.631735	1.10128	5	stukalov_24h_l2fc	Q96RR4;Q13131
HGK	0.433015	0.527119	0.681545	1.08815	3	stukalov_24h_l2fc	O95835;P42858
CK2B	0.666074	0.743241	0.508405	0.811716	3	stukalov_24h_l2fc	Q9UGP8;P35579
FGFR1	0.0217729	0.0781264	0.94741	1.51263	3	stukalov_24h_l2fc	Q9UBW7;P16144;Q9Y2J4
SGK3	0.0186625	0.0711509	0.950993	1.51835	3	stukalov_24h_l2fc	P49841;Q13045
P38D	0.147625	0.250142	0.785571	1.39659	6	stukalov_24h_l2fc	Q13501;P10636
Fyn	0.00033761	0.00635748	0.79522	1.9303	31	stukalov_24h_l2fc	P00519;P35612;P06241;Q9NQC3;Q16539;Q16236;Q96PD2;P22681;P49023;P17612;Q14247;O43294;P10636
TTK	0.0121758	0.0518177	0.815055	1.64438	12	stukalov_24h_l2fc	P00519;P27816;Q9Y6R1;Q53HL2
PKCA	0.000503018	0.00635748	0.702481	2.05902	90	stukalov_24h_l2fc	P04049;P23528;Q01970;P35612;P07355;Q9BZL6;P35900;P49841;P50552;Q05209;P16144;O75376;P21359;Q13769;Q9H3Q1;Q14315;P11171;P29966;O14745;P08670;O60716;P00533;Q13131;Q8N556;P78536;P25098;P17812;Q92888;Q05193;P18031;P29317;P35611;Q9UQ80;Q71U36;Q9NRY4
IKKB	0.0311216	0.0981939	0.711671	1.56173	19	stukalov_24h_l2fc	Q96CV9;Q9NQC7;Q7Z434;P35568;P19838;Q16875;P42224;Q01201
Mnk1	0.232615	0.335185	0.80222	1.28082	3	stukalov_24h_l2fc	P06730;P09651;P23246
AurB	0.000438404	0.00635748	0.795523	2.2407	69	stukalov_24h_l2fc	Q96PK6;Q9H410;P18615;P46013;Q5T5U3;Q9BQG0;Q14980;Q9Y520;Q9H788;Q5UIP0;P06400;Q08J23;Q8IVT2;Q6NZI2;O95235;Q53SF7;P38159;Q09666;Q02241;Q15149;P08670;O95239;Q92538;Q8TF76;Q8WWI1;Q12888;P05787;Q96E39;P78527;Q53HL2
NEK2	0.434945	0.527119	-0.606439	-1.08204	11	stukalov_24h_l2fc	Q9BV73;P04637;P54274
Pim1	0.847062	0.875776	0.32206	0.686968	16	stukalov_24h_l2fc	Q9Y4H2;O75140;P35568;Q92934;P01106
MST1	0.0722274	0.171653	0.882985	1.4743	4	stukalov_24h_l2fc	P00519;Q15208
KHS2	0.914026	0.92926	0.331203	0.553002	4	stukalov_24h_l2fc	P46940;Q04759
SRPK2	0.0957565	0.192565	0.89054	1.42183	3	stukalov_24h_l2fc	Q9UKV3;P10636
CAMK2G	0.155743	0.2591	0.85029	1.35757	3	stukalov_24h_l2fc	Q16625;P98082
JNK1	0.000757002	0.00692657	0.734157	1.91383	46	stukalov_24h_l2fc	P46937;P22736;Q7KZF4;P04150;Q9NRA8;P30305;Q9UGP4;P61978;P05412;P29966;P49023;Q9Y6Q9;P05787;O43379;P31947;P35568;Q8WYQ5;P10636;O43521;P14618;Q8N122;P17535;P01106
Akt2	0.00056899	0.00650782	0.837621	1.80734	17	stukalov_24h_l2fc	Q7Z6J0;Q04656;Q86YS7;Q9GZV1;Q14315;P00533;P35240;P04406;Q9H0H5;P55265
PKCB	0.0020552	0.0156709	0.801232	1.75827	19	stukalov_24h_l2fc	Q16625;P07355;P49841;P11171;Q13131;P29317;P35568;Q9UBS0;P10636;Q9P2D0;Q12906
BRAF	0.0618758	0.161532	0.845804	1.50367	6	stukalov_24h_l2fc	P15056;P19634;P36507;Q92934;Q02750
PKCG	0.0163297	0.0635816	0.827918	1.61576	10	stukalov_24h_l2fc	P49841;P25098;Q9UBS0;P98082;P10636
SRPK1	0.80219	0.854047	0.399866	0.667647	4	stukalov_24h_l2fc	Q9Y5S9;Q96SB4;Q9BWF3
PKCZ	0.000658762	0.00692657	0.780904	1.85231	28	stukalov_24h_l2fc	P46937;P35612;Q16625;P49841;Q16236;Q9Y6Q9;P29317;P35611;P35568;P49757;Q9UBS0;Q8IX03;Q7KZI7;P35580;P10636
Wee1	0.379027	0.48168	0.715007	1.14157	3	stukalov_24h_l2fc	P06493;P07900;P24941
PLK3	0.00460123	0.0271621	0.880792	1.68769	9	stukalov_24h_l2fc	P11388;Q16625;P05412
JNK3	0.823858	0.869376	0.388517	0.648698	4	stukalov_24h_l2fc	P01106;P54259;O95644
AXL	0.110353	0.209231	0.809035	1.4383	6	stukalov_24h_l2fc	P06241;P12931;P07947;P42229
DAPK3	0.661471	0.742633	-0.55043	-0.861168	4	stukalov_24h_l2fc	P04637;P38936
BRSK1 iso2	0.0903317	0.187849	0.844264	1.47177	5	stukalov_24h_l2fc	P30305;Q13131
Ack	0.352283	0.457219	0.69764	1.16483	4	stukalov_24h_l2fc	Q07912;Q9Y4C1;P62805
Akt3	0.042623	0.12381	0.825532	1.54747	8	stukalov_24h_l2fc	P15056;Q96ST2;P35240;P55265;Q7Z589
ALK	0.0938956	0.192188	0.866233	1.44633	4	stukalov_24h_l2fc	P50552;P23246
MSK1	0.0945189	0.192188	0.819766	1.45738	6	stukalov_24h_l2fc	Q9H4A3;P16220;Q13185
EGFR	0.00218682	0.0160075	0.774569	1.78476	24	stukalov_24h_l2fc	Q13501;Q8NFJ5;P52735;P11171;P00533;P40818;P18031;Q05397;Q3V6T2;Q96TA1;Q13315;P14618;Q13480;P19174
PAK2	0.0333507	0.10172	0.787102	1.56318	11	stukalov_24h_l2fc	Q13177;P00519;P05412;P49023;P35240;P01106;Q05682;P62805;Q15796
Ret	0.210088	0.312777	0.703122	1.31801	8	stukalov_24h_l2fc	Q16539;Q05397;P19174;Q8N4X5;P28482
LYN	0.00716451	0.0374601	0.803653	1.70288	15	stukalov_24h_l2fc	P00519;Q9H792;Q13263;P22681;Q14847;Q96TC7;P53396
RSK2	0.00398293	0.0242959	0.804368	1.73559	17	stukalov_24h_l2fc	P19525;P49841;P16220;Q9H6Z4;P67809;P29317;Q8IX03;Q92934;Q96RK0
TNIK	0.572623	0.654938	-0.629515	-0.943702	3	stukalov_24h_l2fc	Q9NQB0
NuaK1	0.618913	0.703485	0.490867	0.855705	5	stukalov_24h_l2fc	O14974;P10636;O95835
PKCD	0.000387297	0.00602926	0.675746	1.93066	45	stukalov_36h_l2fc	Q13501;P49815;P49841;O95817;P02545;P04040;P35611;P05787;P42224;Q14247;P61978;Q9UQ80;P78536;P35568;P11413;P98082;P23396;Q96A00;P29353;Q15139;P53004;O00429
Pim2	0.332712	0.446203	0.598743	1.15258	7	stukalov_36h_l2fc	Q13131;P35568;P14618;Q00613;Q13200
CAMK2A	0.00190597	0.0120273	0.755669	1.84362	21	stukalov_36h_l2fc	P08670;Q9Y618;Q01970;Q9Y4D2;Q9NQC7;P21333;Q15796;P10636;Q96A00;P16949;Q06210;P16070;P35222
AurA	0.000760167	0.00726652	0.659089	1.87569	44	stukalov_36h_l2fc	Q9BQG0;P00352;Q14980;O15143;P49841;Q9BXS6;Q92974;P30305;O95239;O43379;P46937;Q8IX03;P61978;O95983;P06748;P38398
LATS1	0.0134136	0.0446308	0.83808	1.65296	8	stukalov_36h_l2fc	P04049;Q02241;P46937;Q9GZV5;Q9NQS7;O95835
PDGFRB	0.00793868	0.0348936	0.858328	1.6929	8	stukalov_36h_l2fc	P06241;Q13769;P42684;Q05397;Q07912;P41212;P12931
CDK7	0.0847107	0.171353	0.641337	1.43697	14	stukalov_36h_l2fc	P24928;Q15648;Q9H0D6;Q9NYV4
NDR1	0.0898357	0.174893	0.819778	1.46271	5	stukalov_36h_l2fc	Q02241;P46937;Q96QF0;O14980
AMPKG2	0.0399481	0.101535	0.827032	1.54612	6	stukalov_36h_l2fc	P08559;Q13586;Q96PU5
AMPKA1	0.000462535	0.00602926	0.659102	2.02144	68	stukalov_36h_l2fc	P49674;Q13501;P08559;P50552;Q7Z3C6;Q14C86;Q13586;P15056;Q13085;P63244;P00533;P52292;Q14694;Q86TI0;O95239;P09874;Q92538;Q9Y478;Q8ND76;P26358;Q13131;Q13362;O60825;Q16236;P46937;Q9BZL4;Q14247;P35568;Q15036;P10636;Q96PU5;Q16875;Q9BUB5;P55011;O00429
CAMK4	0.416324	0.536531	0.605611	1.08058	5	stukalov_36h_l2fc	P16220;P16949;Q99623;P14866
AMPKA2	0.00238663	0.0140888	0.793764	1.79962	15	stukalov_36h_l2fc	Q13177;P08559;Q13085;Q86TI0;P09874;P30260;Q9BZL4;Q9UQB8
NDR2	0.653664	0.735461	0.502854	0.81597	3	stukalov_36h_l2fc	P46937;Q96QF0
CK1E	0.00434531	0.0240967	0.808062	1.74834	12	stukalov_36h_l2fc	P49674;Q13541;Q9BZL6;P25054;O60716;Q9Y6Q9
CAMK1A	0.343587	0.455627	0.685738	1.17035	4	stukalov_36h_l2fc	Q9Y570;O43432
BCR-ABL1	0.0875713	0.172318	0.85079	1.45205	4	stukalov_36h_l2fc	P00519;P46109;P11274
Yes	0.459959	0.56115	0.577278	1.03002	5	stukalov_36h_l2fc	Q05397;Q16236;Q16555
TBK1	0.00521437	0.0271607	0.801736	1.73465	12	stukalov_36h_l2fc	Q96CV9;Q13501;Q96AQ6;Q7Z434;Q8TEV9
PRKD3	0.109693	0.193017	0.866054	1.40533	3	stukalov_36h_l2fc	Q9Y2X7;Q14247;Q15139
PKCB iso2	0.00753187	0.0344583	0.791018	1.71146	12	stukalov_36h_l2fc	Q14152;P49841;P20700;P98082;P10636;P35579;P62491
Syk	0.0996109	0.180483	0.784164	1.46598	6	stukalov_36h_l2fc	P22681;Q14247;P10636;P29353;P42229
STLK3	0.0741751	0.157838	0.860386	1.46842	4	stukalov_36h_l2fc	Q9Y6R1;Q9UP95;Q9Y666;P55011
CDKL5	0.0228231	0.0652599	0.909417	1.55211	4	stukalov_36h_l2fc	Q66K74;Q9UPN4;Q8TDM6;O76039
P38B	0.267005	0.370166	0.514999	1.1676	15	stukalov_36h_l2fc	P04150;P00533;P30305;Q8IW41;Q8N122;Q00613;P15336;P17544
RAF1	0.0817121	0.168015	0.795903	1.48793	6	stukalov_36h_l2fc	P04049;O14974;Q92934;Q02750
MAPKAPK2	0.000348432	0.00602926	0.831362	2.23603	33	stukalov_36h_l2fc	P05783;P49137;P18615;Q13263;Q9Y580;Q13546;P35900;P49815;Q8N5C8;P04792;Q9NQC3;Q9UPN4;P30305;O95453;P16220
PKCT	0.152969	0.237231	0.598183	1.3242	13	stukalov_36h_l2fc	O14974;P35568;Q3V6T2;Q92934;O15530;Q9UEW8;Q15052;P15407
CAMKK1	0.434279	0.54809	0.662128	1.07442	3	stukalov_36h_l2fc	Q13131;Q8TDC3
CK1D	0.0930788	0.175903	0.62124	1.40847	15	stukalov_36h_l2fc	Q9BZL6;P25054;Q02880;P46937;Q9Y6Q9;P10636
PLK4	0.11422	0.197191	0.800972	1.42915	5	stukalov_36h_l2fc	Q9UPN4;Q15154;O43303
CDK16	0.354006	0.466066	0.677848	1.15689	4	stukalov_36h_l2fc	Q8ND76;P46527;P10644
HER2	0.165716	0.252716	0.798031	1.362	4	stukalov_36h_l2fc	Q96N67;P35222
OSR1	0.746809	0.818359	0.457597	0.742533	3	stukalov_36h_l2fc	Q15796;P55011
CDK3	0.0218308	0.0643026	0.913059	1.55832	4	stukalov_36h_l2fc	P06400;P05412;Q8TDN4
MSK2	0.208511	0.299929	0.804509	1.30546	3	stukalov_36h_l2fc	P16220;O75676;P54253
ILK	0.898109	0.931152	0.367289	0.595992	3	stukalov_36h_l2fc	Q96A00;P31749
VRK1	0.0984867	0.180231	0.842515	1.43792	4	stukalov_36h_l2fc	P38432;P05412;P15336
PKCI	0.0737754	0.157838	0.632202	1.45252	16	stukalov_36h_l2fc	Q9H8V3;Q16236;Q14247;Q7KZI7;P49757;Q13464;P10636;Q92934;Q8TEW0;P50613;Q15910;Q9UBS0
ZAP70	0.284297	0.391175	0.72539	1.23803	4	stukalov_36h_l2fc	Q16539;P29353;Q9UQC2;Q9UJU6
NEK7	0.465523	0.564177	-0.66919	-1.02673	3	stukalov_36h_l2fc	P54274;Q15058
Pyk2	0.170431	0.255647	0.763262	1.36187	5	stukalov_36h_l2fc	Q13586;Q05397;Q14247;O43294
P70S6KB	0.00506127	0.0271607	0.885256	1.70412	7	stukalov_36h_l2fc	P05783;Q15633;P49841;P04792;Q6R327
FGR	0.103944	0.184997	0.84031	1.43416	4	stukalov_36h_l2fc	Q05397;Q16236;O43353;Q9Y6K9
Brk	0.0941992	0.175903	0.816132	1.4562	5	stukalov_36h_l2fc	P49023;Q13017;P56945;P35222
ULK1	0.022137	0.0643026	0.728694	1.6327	14	stukalov_36h_l2fc	Q13546;Q7Z3C6;Q9C0C7;P08237;Q8TDY2;O15027;P06733;Q8TEV9
PKG1 iso2	0.0120567	0.0424304	0.950371	1.54215	3	stukalov_36h_l2fc	P04792;Q13153;Q14847
PAK4	0.0457158	0.113054	0.768877	1.56271	9	stukalov_36h_l2fc	P49023;Q92974;O00401;P35222
Chk2	0.00753059	0.0344583	0.716219	1.73022	20	stukalov_36h_l2fc	Q13263;Q9UHR4;P06400;O15151;P29590;P38398;P10636
CAMK2D	0.0704492	0.157838	0.893923	1.45055	3	stukalov_36h_l2fc	Q16625;P56524
IGF1R	0.14539	0.23136	0.844937	1.37106	3	stukalov_36h_l2fc	P07355;P35568;O15530
CLK1	0.111111	0.193651	0.864697	1.40312	3	stukalov_36h_l2fc	P00519;P18031
BRSK2	0.0364674	0.0967178	0.894876	1.52729	4	stukalov_36h_l2fc	P49815;Q13131
DNAPK	0.00235373	0.0140888	0.72618	1.86802	27	stukalov_36h_l2fc	P08670;Q96T60;P24928;Q15648;Q8IZL8;P12956;P19838
PKN1	0.0870752	0.172318	0.851224	1.45279	4	stukalov_36h_l2fc	P00533;P10636;P30622
DAPK1	0.725292	0.804415	0.403134	0.753652	6	stukalov_36h_l2fc	Q96RR4;P25205;Q00613;P09493
PRKD1	0.000343289	0.00602926	0.794067	2.08525	30	stukalov_36h_l2fc	P16144;P23528;P50552;Q8WYL5;P04792;P53367;P05412;A6ND36;Q13671;P16220;Q15276;Q14247;Q7KZI7;P22059;Q8WUI4;Q96A00;Q15139;O00429;Q92934
TAK1	0.000952986	0.00726652	0.787619	1.92157	21	stukalov_36h_l2fc	Q8IVT5;P23588;Q14C86;P38159;P68363;P21333;P07437;P56524;Q99959;O43318;Q8WUI4;P22626
PKR	0.187885	0.272881	0.753486	1.34443	5	stukalov_36h_l2fc	P19525;P10636
LKB1	0.388292	0.503953	0.45615	1.04803	16	stukalov_36h_l2fc	Q13153;Q13131;P46937;Q7KZI7;Q9NRH2
MARK2	0.00140607	0.0098966	0.855355	1.81464	11	stukalov_36h_l2fc	Q6WKZ4;Q92974;P56524;Q7KZI7;Q7L804;P46939;Q9UQB8;Q8WUI4;P10636
SGK1	0.00185644	0.0120273	0.767081	1.84213	19	stukalov_36h_l2fc	P49815;Q9H4A3;P45985;Q6R327;P16220;Q9Y2I7;P10636;Q96PU5;Q9BUB5;O14686
JAK1	0.266683	0.370166	0.736556	1.25708	4	stukalov_36h_l2fc	Q9NZJ5;P42224;P42229
Abl	0.0004158	0.00602926	0.727719	2.14398	54	stukalov_36h_l2fc	P49023;Q13535;Q14980;P50402;P06400;Q13905;P00519;Q9UPN9;P63244;P00533;O15151;P04040;P16333;P05412;P42684;Q7Z434;P46937;Q9H7P9;Q9Y6Q9;Q14247;P46109
CDC7	0.0128661	0.0444246	0.818182	1.66292	9	stukalov_36h_l2fc	P11388;Q9HAW4;P06748;Q9UBU7
GSK3B	0.000516262	0.00602926	0.658053	2.10473	87	stukalov_36h_l2fc	P11388;Q9UPN3;Q13541;P35612;O75122;Q9UKT5;Q9BXF6;P49841;P25054;P04150;Q00653;P05412;O15294;Q6R327;P16220;P17812;Q13131;Q9UMX1;Q16236;Q9NYF8;Q9HB09;P56524;Q7KZI7;Q15746
Etk	0.136294	0.2247	0.787914	1.40585	5	stukalov_36h_l2fc	Q13153;Q05397;Q07912;P56945
PLK2	0.96416	0.965186	-0.318245	-0.511964	4	stukalov_36h_l2fc	P53350
ARAF	0.789598	0.841042	0.43352	0.703463	3	stukalov_36h_l2fc	Q92934;Q02750
DYRK1B	0.14271	0.229088	0.782942	1.39698	5	stukalov_36h_l2fc	P20823;O75533
Mnk2	0.0236407	0.0665576	0.936525	1.51968	3	stukalov_36h_l2fc	P06730;Q15149;P23246
Pim3	0.328206	0.444902	0.696761	1.18917	4	stukalov_36h_l2fc	P35568;Q92934;Q13200;P01106
Lck	0.236518	0.332944	0.619741	1.2596	9	stukalov_36h_l2fc	Q16539;P22681;P29353;P12235;P42229
KIS	0.48306	0.577777	0.562505	1.00366	5	stukalov_36h_l2fc	Q9Y6Q9;P16949;Q15637
IKKE	0.0852081	0.171353	0.681416	1.44562	11	stukalov_36h_l2fc	Q96AC1;Q96AQ6;P46937;Q12933;Q9UNN5
P38G	0.799891	0.841264	0.347185	0.705641	9	stukalov_36h_l2fc	Q12959;P10636;P35222;Q00613;P15336;P07900
MKK4	0.130496	0.21909	0.853946	1.38568	3	stukalov_36h_l2fc	P45985;Q16539;P19793
PDK1	0.0256875	0.0712245	0.688542	1.60798	17	stukalov_36h_l2fc	P08559;Q13153;P36507;P17612;Q15418;O15530;Q02750;Q05655;Q16513
ASK1	0.0665207	0.152166	0.76279	1.50447	8	stukalov_36h_l2fc	P45985;Q16539;P46734;Q969S3;O15530;Q9UER7
GRK5	0.864512	0.904032	-0.416709	-0.670364	4	stukalov_36h_l2fc	P04637;Q9UBN7
CK2A2	0.965186	0.965186	-0.294258	-0.504811	6	stukalov_36h_l2fc	Q9UQE7;P18887;P67870
LRRK2	0.170271	0.255647	0.663148	1.34782	9	stukalov_36h_l2fc	Q13501;P10636;O95295;O00429
P38A	0.000413052	0.00602926	0.671918	1.97457	53	stukalov_36h_l2fc	P49023;P49137;P19525;P19419;P49841;P06400;P27816;P04792;P04150;P00533;O15151;P19634;Q9UIG0;P05787;P42224;Q9Y6Q9;P42566;P78536;Q02078;Q8IW41
IKKA	0.00925926	0.0368357	0.743389	1.70797	16	stukalov_36h_l2fc	Q9Y618;P42345;Q9C0C7;Q00653;Q9Y6Q9;P19838;Q9Y261
NLK	0.763593	0.831771	0.448669	0.728045	3	stukalov_36h_l2fc	P46937;Q8N122
EEF2K	0.654374	0.735461	0.502494	0.815386	3	stukalov_36h_l2fc	P13639;P14618
PKG1	0.0185602	0.0575495	0.772353	1.63855	11	stukalov_36h_l2fc	P50552;P78347;Q96A00;Q03393;Q9Y613
GSK3A	0.958471	0.965186	-0.27224	-0.601804	24	stukalov_36h_l2fc	Q14449
Met	0.142515	0.229088	0.721301	1.38851	7	stukalov_36h_l2fc	P49841;P09874;Q05397;P35568;P29353
DYRK1A	0.209786	0.299929	0.596186	1.26481	11	stukalov_36h_l2fc	P24928;Q05193;P10636;O76039;O75533
JAK2	0.0190608	0.0575495	0.785396	1.638	10	stukalov_36h_l2fc	P78347;Q13153;Q92888;P42224;P42229;Q9UQC2;Q15910
CDK4	0.0109689	0.0401463	0.718113	1.69811	18	stukalov_36h_l2fc	P49815;P06400;Q14814;Q8IZL8;O15151;P26358;P21333;P38398
MAPKAPK5	0.695426	0.775994	-0.55231	-0.847404	3	stukalov_36h_l2fc	P04637
PKCH	0.0087269	0.036296	0.909734	1.62321	5	stukalov_36h_l2fc	Q9BZL6;P49841;Q15139
PLK1	0.00049975	0.00602926	0.622974	1.97549	82	stukalov_36h_l2fc	P11388;P08670;Q9UBW7;Q96CV9;Q13416;O75122;Q9H0H5;P30305;Q9HAW4;P47736;P36507;O43379;P30260;P46937;Q9Y2Z0;P35568;Q12888;Q9H6R7;Q9NYZ3;P06748;P38398;Q14676;P18031;P30622;Q9H1A4;Q2NKX8;Q53EZ4;P0DMV8;Q13188;Q02750;Q8TD19;O95425
CDK5	0.00039968	0.00602926	0.733119	2.1358	50	stukalov_36h_l2fc	P08670;P49023;Q16643;P35612;O75122;P06400;Q14814;P04150;Q9NXR1;P02545;P09874;Q05397;P26358;P35611;Q16236;P07814;Q02078;Q05193;P10636;Q9Y490;Q3V6T2;Q13136;O00429;Q96C19
CAMK1B	0.446099	0.555348	0.653967	1.06118	3	stukalov_36h_l2fc	O43432;P07900;P08238
PRKD2	0.00087745	0.00726652	0.846655	1.87424	13	stukalov_36h_l2fc	P16144;Q9BZL6;P50552;Q8WYL5;P53367;Q13671;Q14247;Q7KZI7;Q8WUI4
CAMK2B	0.151079	0.236303	0.808207	1.37937	4	stukalov_36h_l2fc	Q16625;Q13131;P16949
PAK5	0.0118203	0.0424141	0.95063	1.54257	3	stukalov_36h_l2fc	Q9ULA0;P15923
FGFR3	0.186052	0.27238	0.819438	1.32968	3	stukalov_36h_l2fc	P42224;P51812;P35222
ROCK1	0.00846177	0.0360117	0.738541	1.72474	17	stukalov_36h_l2fc	P08670;Q14160;O14974;P29966;Q05397;P35611;P19634;Q96IZ0;Q9NRY4
PKG2	0.498973	0.591348	0.553147	0.986965	5	stukalov_36h_l2fc	P00533;Q03393
Fer	0.929884	0.950664	-0.331665	-0.568985	6	stukalov_36h_l2fc	P10275
CDK9	0.0965195	0.178415	0.643337	1.42416	13	stukalov_36h_l2fc	P06400;P24928;Q9H0D6
MELK	0.051352	0.12365	0.881036	1.50367	4	stukalov_36h_l2fc	P23588;P30305;Q15910
MEK1	0.00596628	0.0287323	0.894876	1.67295	6	stukalov_36h_l2fc	P04049;P49841;P05787
CDK6	0.104124	0.184997	0.635977	1.40786	13	stukalov_36h_l2fc	P49815;P06400;P21333;P06748;P14618;Q16875
CDK8	0.455648	0.559621	-0.675385	-1.03624	3	stukalov_36h_l2fc	P84022;Q01094
FAK	0.0134136	0.0446308	0.838353	1.6535	8	stukalov_36h_l2fc	O75962;Q9Y2X7;Q05397;P56945;P63000;Q14451
p90RSK	0.000348432	0.00602926	0.815893	2.19443	33	stukalov_36h_l2fc	P16144;Q9UBP6;Q96RK0;P23588;P49815;P49841;P50552;P30305;Q07889;P78371;P16220;Q9H6Z4;P29317;P19634;O14745;P21333;Q8IX03;O95071
GRK2	0.500868	0.591348	0.5766	0.984086	4	stukalov_36h_l2fc	Q16539;Q15796;O60353
MEKK2	0.425768	0.541081	0.669603	1.08655	3	stukalov_36h_l2fc	P35222;Q14653;Q15208
AMPKB1	0.0370947	0.0969761	0.831906	1.55523	6	stukalov_36h_l2fc	P08559;Q13586;Q96PU5
JAK3	0.550233	0.633287	0.470187	0.92736	8	stukalov_36h_l2fc	P42224;P29353;P42229;P35222;Q15910
CSK	0.17565	0.261333	0.824915	1.33857	3	stukalov_36h_l2fc	P06241;P07947;P12931
ERK5	0.0331109	0.0891072	0.86771	1.54823	5	stukalov_36h_l2fc	P29590;Q02078;Q12959;P01106
HIPK2	0.0795173	0.165658	0.592309	1.42242	19	stukalov_36h_l2fc	P17096;P29590;P16220;Q04724
mTOR	0.000395413	0.00602926	0.738537	2.13176	48	stukalov_36h_l2fc	O75179;Q13541;P42345;Q9UQ35;Q8IYB3;Q9H4A3;Q5T4S7;O95817;Q6PKG0;Q9C0C7;Q641Q2;P26358;Q96F24;Q9BRS8;P35568;Q9P2Y5;Q9UPY5
PIK3CA	0.573522	0.655966	0.552256	0.896134	3	stukalov_36h_l2fc	P23443;P09493;P31749
NEK6	0.0732908	0.157838	0.68104	1.47351	12	stukalov_36h_l2fc	O95235;P52948;Q9HC35;P0DMV8;P35613;P50613;P23443;Q08999;Q13200
CK1A	0.009003	0.0366122	0.660629	1.68942	26	stukalov_36h_l2fc	P07910;Q13501;P25054;O15151;P16220;O60716;Q12968;P78362;Q9P2Y5;P17302;P0DMV8
MST3	0.475887	0.572942	0.628037	1.0191	3	stukalov_36h_l2fc	Q7L7X3;P61006;Q9Y6E0
DYRK2	0.231864	0.328924	0.644168	1.27051	8	stukalov_36h_l2fc	Q13541;P10636;O75449;Q00613;Q16555;Q9Y2V2
PKCE	0.000941324	0.00726652	0.793644	1.91726	20	stukalov_36h_l2fc	P05783;Q16625;Q9BZL6;P00533;P16220;O60716;P78536;P10636;Q96A00;Q15139;Q92934;P17302;P62491
MST2	0.0562067	0.13187	0.791707	1.52404	7	stukalov_36h_l2fc	Q9H8S9;P00519;P46937;P17252;O95835;Q13188
PKM	0.73158	0.806501	0.43917	0.749533	4	stukalov_36h_l2fc	Q96B36;O00161;P40763;Q99708
ATR	0.000395413	0.00602926	0.673585	1.94428	48	stukalov_36h_l2fc	Q7Z6Z7;Q13535;P49006;Q03164;P39880;Q02952;Q8IZL8;O94880;Q96RL1;P16220;Q8TAQ2;P35568;Q12888;P06748;Q8IX01;Q9UBU7;P38398;Q14676
Arg	0.0709006	0.157838	0.759272	1.49753	8	stukalov_36h_l2fc	P04040;P42684;Q9GZV5;P10636;P46108
Hck	0.0645001	0.149412	0.869871	1.48461	4	stukalov_36h_l2fc	Q13905;P00519;P11274;P42229
MLK3	0.0151437	0.0494876	0.892203	1.59193	5	stukalov_36h_l2fc	P45985;Q13153;Q13131;P46734
ROCK2	0.118259	0.202256	0.718115	1.41635	8	stukalov_36h_l2fc	O14974;P19634;P98082;Q96A00;Q16555
p70S6K	0.000952986	0.00726652	0.785821	1.91718	21	stukalov_36h_l2fc	Q15633;P42345;P23588;P49841;O94763;Q09161;P78371;Q6R327;P07814;P78362;P35568;P10636
ChaK1	0.799196	0.841264	-0.464232	-0.746815	4	stukalov_36h_l2fc	O00418
Mer	0.778723	0.838273	0.441212	0.715945	3	stukalov_36h_l2fc	P42229;P31749;P40763
PAK6	0.534584	0.61917	-0.606978	-0.976454	4	stukalov_36h_l2fc	P10275
PAK1	0.000347826	0.00602926	0.799171	2.12656	32	stukalov_36h_l2fc	P08670;P49023;P04049;Q96T58;O15143;Q15365;P15056;Q92974;Q9Y2X7;Q13153;P21333;Q14247;Q9UQ80;P35240;Q15746
WNK1	0.0719424	0.157838	0.862378	1.47182	4	stukalov_36h_l2fc	Q9H4A3;O94913;Q9UEW8
INSR	0.161608	0.248524	0.730175	1.36505	6	stukalov_36h_l2fc	Q13017;P35568;Q9P219;P53004;Q13480
Cot	0.0156434	0.0502237	0.744935	1.66909	14	stukalov_36h_l2fc	Q13541;P00519;P36507;P16220;Q15418;P46734;P06748
JNK2	0.0527118	0.125276	0.63291	1.49663	18	stukalov_36h_l2fc	Q9UGP4;P05412;P29966;Q9UIG0;P46937;Q12968;Q8IW41;P10636
LATS2	0.0435259	0.109113	0.77091	1.56685	9	stukalov_36h_l2fc	Q02241;P00519;P46937;Q9GZV5;Q9NQS7;Q8N122;Q9NRM7;Q9Y2J4
CAMKK2	0.359086	0.469377	0.645335	1.15145	5	stukalov_36h_l2fc	Q96RR4;Q13131
HGK	0.438061	0.549077	0.660397	1.07161	3	stukalov_36h_l2fc	O95835;P42858
CK2B	0.655083	0.735461	0.502071	0.814699	3	stukalov_36h_l2fc	Q9UGP8;P35579
FGFR1	0.00591017	0.0287323	0.967993	1.57074	3	stukalov_36h_l2fc	P16144;Q9UBW7;Q9Y2J4
SGK3	0.093617	0.175903	0.879929	1.42784	3	stukalov_36h_l2fc	P49841;Q13045
P38D	0.293645	0.401022	0.650142	1.21543	6	stukalov_36h_l2fc	Q13501;P10636;P16949
Fyn	0.00800836	0.0348936	0.648892	1.71261	31	stukalov_36h_l2fc	P49023;P35612;P06241;P00519;Q9NQC3;Q16539;P22681;Q96PD2;Q16236;P17612;Q14247
TTK	0.00955968	0.0372217	0.782871	1.69383	12	stukalov_36h_l2fc	P27816;P00519;Q9Y6R1;Q96PE2
PKCA	0.000527148	0.00602926	0.689561	2.21983	90	stukalov_36h_l2fc	P08670;P04049;P16144;P23528;Q9UNF0;Q01970;P35612;Q9BZL6;P35900;P49841;P07355;P50552;Q05209;Q13769;P00533;O75376;P11171;P21359;P29966;Q14315;Q9H3Q1;Q92888;Q8N556;P17812;P29317;P35611;Q13131;O60716;O14745;Q71U36;P25098;Q9UQ80;P78536;Q12959;Q9NRY4;Q05193
IKKB	0.0191832	0.0575495	0.683223	1.64075	19	stukalov_36h_l2fc	Q96CV9;Q7Z434;Q9NQC7;P42224;P35568;P19838;P23396;Q16875
Mnk1	0.147518	0.232722	0.843139	1.36814	3	stukalov_36h_l2fc	P06730;P09651
AurB	0.000461467	0.00602926	0.743083	2.28862	69	stukalov_36h_l2fc	Q9BQG0;P08670;Q96PK6;P18615;P46013;Q5T5U3;Q9H410;Q02241;Q14980;Q9Y520;Q9H0H5;Q9H788;P06400;Q5UIP0;Q08J23;Q6NZI2;Q9BXS6;Q8IVT2;Q53SF7;Q09666;Q15149;P38159;O95235;Q8WWI1;O95239;Q92538;P05787;Q8IX03;P46778;Q8TF76
NEK2	0.51148	0.600005	-0.520005	-0.995238	11	stukalov_36h_l2fc	Q9BV73;P54274;P04637
Pim1	0.903968	0.931152	-0.318191	-0.652217	16	stukalov_36h_l2fc	O60381;P10275
MST1	0.133714	0.222451	0.821707	1.40241	4	stukalov_36h_l2fc	P00519;Q14653
KHS2	0.790487	0.841042	-0.468778	-0.754129	4	stukalov_36h_l2fc	P19484
SRPK2	0.0926714	0.175903	0.880477	1.42873	3	stukalov_36h_l2fc	Q9UKV3;P78362;P10636
CAMK2G	0.18487	0.27238	0.819988	1.33058	3	stukalov_36h_l2fc	Q16625;P98082
JNK1	0.000390625	0.00602926	0.688818	1.97475	46	stukalov_36h_l2fc	P49023;Q7KZF4;Q9NRA8;P22736;P04150;P30305;Q9UGP4;P05412;P29966;O43379;P05787;P46937;Q9Y6Q9;P61978;P17535;P31947;P35568;P10636;P14618;Q9NPI6;Q8WYQ5;O43521;P19793;Q8N122
Akt2	0.000906618	0.00726652	0.820046	1.91508	17	stukalov_36h_l2fc	Q9H0H5;Q7Z6J0;Q04656;Q9GZV1;P00533;Q86YS7;Q14315;P35240;P55265
PKCB	0.000928218	0.00726652	0.803611	1.92986	19	stukalov_36h_l2fc	Q16625;P49841;P07355;P11171;P29317;Q13131;Q12906;P35568;P10636;P29353;P16949
BRAF	0.048249	0.117728	0.821325	1.53545	6	stukalov_36h_l2fc	P15056;P36507;P19634;Q92934;Q02750
PKCG	0.0168508	0.0531673	0.789063	1.64564	10	stukalov_36h_l2fc	P49841;P25098;P98082;P10636
SRPK1	0.771025	0.834896	0.416773	0.711309	4	stukalov_36h_l2fc	Q9BWF3;Q07955;Q96SB4;Q9Y5S9
PKCZ	0.00167673	0.0113645	0.708687	1.84358	28	stukalov_36h_l2fc	Q16625;P35612;P49841;P29317;P35611;Q16236;P46937;Q8IX03;Q9Y6Q9;Q7KZI7;P35568;P49757;P10636;Q96A00;P53004;Q12933
Wee1	0.334043	0.446203	0.730526	1.18541	3	stukalov_36h_l2fc	P24941;P06493;P07900
PLK3	0.0109499	0.0401463	0.82281	1.67233	9	stukalov_36h_l2fc	P11388;Q16625;P05412;P06748;O43852
JNK3	0.959315	0.965186	0.294261	0.502216	4	stukalov_36h_l2fc	P54259;P01106;O95644
AXL	0.123995	0.210102	0.758622	1.41823	6	stukalov_36h_l2fc	P06241;P07947;P12931;P42229
DAPK3	0.905711	0.931152	-0.383608	-0.617115	4	stukalov_36h_l2fc	P04637;P38936
BRSK1 iso2	0.140657	0.229088	0.78404	1.39894	5	stukalov_36h_l2fc	P30305;Q13131
Ack	0.45423	0.559621	0.607445	1.03673	4	stukalov_36h_l2fc	Q07912;Q9Y4C1;P62805
Akt3	0.0394197	0.101535	0.791654	1.5614	8	stukalov_36h_l2fc	P15056;Q96ST2;P35240;P55265;Q7Z589
ALK	0.0327462	0.0891072	0.898559	1.53357	4	stukalov_36h_l2fc	P50552;P23246
MSK1	0.0108949	0.0401463	0.87721	1.63993	6	stukalov_36h_l2fc	P19419;Q9H4A3;P16220;Q13185
EGFR	0.000657246	0.00707506	0.782259	1.96823	24	stukalov_36h_l2fc	P40818;Q13501;Q8NFJ5;P00533;P52735;P11171;Q05397;O00291;Q9P219;Q96TA1;P18031;P14618;Q3V6T2;P29353;Q01813
PAK2	0.00534308	0.0271607	0.817702	1.73476	11	stukalov_36h_l2fc	P49023;Q13177;P00519;P05412;P35240;P62805;Q15796;Q05682
Ret	0.0796606	0.165658	0.749356	1.47797	8	stukalov_36h_l2fc	Q16539;Q05397;Q8N4X5;O15530
LYN	0.00387828	0.0221789	0.780004	1.76842	15	stukalov_36h_l2fc	Q13263;Q9H792;P00519;P22681;Q96TC7
RSK2	0.00120882	0.00884859	0.808747	1.88869	17	stukalov_36h_l2fc	P19525;Q96RK0;P49841;P16220;Q9H6Z4;P29317;Q8IX03
TNIK	0.421518	0.539425	-0.694905	-1.06619	3	stukalov_36h_l2fc	Q9NQB0
NuaK1	0.515914	0.601352	0.541695	0.966533	5	stukalov_36h_l2fc	O14974;P10636;O95835
PKCD	0.000123808	0.00230632	0.689119	2.0615	35	klann_24h_l2fc	P02545;Q15717;P35568;Q14247;O95817;P62753;P61978;P35611;Q09472;P40763;P13796;Q05655;Q9UQ80;P23396;P98082;P49815;Q9BZK7;Q13501
Pim2	0.398112	0.519702	0.523004	1.07587	7	klann_24h_l2fc	P35568;Q13200;Q13131;P14618
CAMK2A	0.212125	0.362214	0.466061	1.23035	19	klann_24h_l2fc	Q9Y4D2;P35270;Q06210;Q01970;P16949
AurA	0.0181001	0.0767449	0.524491	1.55367	33	klann_24h_l2fc	P06748;Q14980;Q9BQG0;P00352;Q92974;P61978;Q9Y657;Q8NHV4;Q96EB6;Q8TEW0;Q14203;Q96EZ8;P46937
LATS1	0.922947	0.938502	0.283078	0.604052	8	klann_24h_l2fc	O94885;P46937;O95835;P04049
PDGFRB	0.368797	0.498151	0.58683	1.10391	5	klann_24h_l2fc	Q13769;P42684;Q05397;P19174
CDK7	0.137415	0.270349	0.585759	1.3282	10	klann_24h_l2fc	Q9NYV4;Q15648;P21127;P50750
NDR1	0.684813	0.751219	0.4488	0.844252	5	klann_24h_l2fc	P46937;O14980;Q15208
AMPKG2	0.328877	0.472621	0.575834	1.1359	6	klann_24h_l2fc	Q96PU5;P08559;Q13586
AMPKA1	0.000112549	0.00230632	0.619706	2.04305	66	klann_24h_l2fc	P19338;P35568;Q14247;O95210;P52292;Q09472;Q8IY63;Q06210;P63244;Q92538;Q96PU5;Q13085;P00533;P26358;P41235;Q13501;Q9H0B6;Q9Y478;Q9P2M7;Q7Z3C6;Q9NR19;Q16875;Q13131;P50552;O00429;Q9BZL4;Q14694;P15056;Q12778;Q14C86;P46937;Q07866;P08559;Q13586
CAMK4	0.0487967	0.138003	0.775941	1.45965	5	klann_24h_l2fc	P14866;P16949
AMPKA2	0.0330831	0.108874	0.592264	1.51891	17	klann_24h_l2fc	Q9NSK0;Q13177;Q13085;Q9GZY8;Q9BZL4;Q9UQB8;P08559
NDR2	0.417967	0.540371	0.658414	1.08025	3	klann_24h_l2fc	Q9Y2H1;P46937
CK1E	0.787923	0.824359	0.325765	0.756375	11	klann_24h_l2fc	Q9BZL6;O60716;O75943
CAMK1A	0.0780083	0.18826	0.751192	1.41309	5	klann_24h_l2fc	Q9Y570;O43432;P24844
BCR-ABL1	0.344763	0.47872	0.636436	1.12893	4	klann_24h_l2fc	P00519;Q14847;P11274;P46109
Yes	0.22767	0.378058	0.68929	1.22268	4	klann_24h_l2fc	Q16555;Q16543;Q05397;P04626
TBK1	0.15563	0.293428	0.565168	1.31223	11	klann_24h_l2fc	Q7Z434;Q96CV9;Q13501;P42858;P23443
PRKD3	0.185584	0.334839	0.762541	1.25109	3	klann_24h_l2fc	Q14247;Q9Y2X7;Q9UQL6
PKCB iso2	0.0210035	0.0826442	0.683491	1.58696	11	klann_24h_l2fc	Q14152;P20700;P62491;P15336;P98082;P56537;Q04637;Q06124;P35579;Q9UBS0
Syk	0.146556	0.282198	0.695966	1.3092	5	klann_24h_l2fc	Q14247;P22681;P29353;P19174
STLK3	0.384398	0.515379	0.580099	1.09124	5	klann_24h_l2fc	Q9UHW9;Q9Y666;Q9UP95
CDKL5	0.323161	0.472621	0.646213	1.14627	4	klann_24h_l2fc	Q66K74;Q9UPN4;O76039;Q8TDM6
P38B	0.0182322	0.0767449	0.689926	1.6019	11	klann_24h_l2fc	P04150;Q09472;P15336;P00533;P41235;P13807;P17544
RAF1	0.027972	0.0993766	0.882415	1.44777	3	klann_24h_l2fc	O14974;Q92934;P04049
MAPKAPK2	0.000127421	0.00230632	0.669337	1.93192	29	klann_24h_l2fc	Q13151;P05783;P17844;Q9Y580;Q969V6;O95453;Q13263;Q9NQC3;P49137;Q8N5C8;P04792;P18615;P49815;Q16875
CK1G2	0.486821	0.585807	0.625824	1.02678	3	klann_24h_l2fc	Q9Y5P4;P07948;Q14457
PKCT	0.014893	0.0673908	0.685758	1.62801	12	klann_24h_l2fc	O14974;P35568;O94992;Q92934;P15311
CK1G1	0.684418	0.751219	0.530129	0.869776	3	klann_24h_l2fc	P07948;P25054;O75581
Chk1	0.000107724	0.00230632	0.644562	2.22961	100	klann_24h_l2fc	Q5JTH9;P02545;Q9UKM9;P27816;Q99590;P52272;Q96PK6;Q9UQ35;P49790;P49792;Q9BQG0;P36507;P22626;Q92974;Q14247;P43243;Q00341;Q9BTD8;Q9NWH9;Q9Y570;Q14669;P12956;Q15648;O43395;P52292;Q08AD1;Q5UIP0;Q9UEY8;Q32P44;Q14676;Q13439;Q9Y520;Q9UPP1;O75151;Q13263;P35611;Q96RL1;Q86WB0;Q9BY77;Q9H8G2;Q8WWI1;Q6UB98;Q86WR7;P19838;Q99848;Q96ST3;Q5T8P6;Q96T58;Q16204;Q14966;Q12789;O75592;O43660;Q12888;Q14738;Q5JSZ5
ERK1	0.000107933	0.00230632	0.622113	2.14883	99	klann_24h_l2fc	Q12931;P29966;P04150;P78347;P29590;Q15746;P49790;P35568;Q92974;Q14247;P28324;Q9H8Y8;Q969V6;Q9UIG0;O15525;P35658;Q15648;Q9UKX7;O95817;P61978;Q9UHB6;Q05682;P49023;P05412;P27708;Q92934;Q02447;Q09472;O15027;O60504;P15336;Q9Y613;C9JLW8;P00533;P23396;Q8WX93;Q9NRA0;P49815;P41235;Q15596;P02686;Q8IZP0;P35228;P16949;O00429;Q96RK0;O60716;O60244;P15056;P42224;Q9NZQ3;Q9UBN7;O75582;Q92797;Q05209;Q04637;Q8IX03
CK1D	0.510648	0.608074	0.418391	0.971436	11	klann_24h_l2fc	P51532;Q9BZL6;Q02880;P46937;P27707;Q9Y6Q9
PLK4	0.331618	0.472621	0.603141	1.13459	5	klann_24h_l2fc	Q15154;Q8NHV4;Q9UPN4
CDK16	0.32904	0.472621	-0.671778	-1.16669	3	klann_24h_l2fc	O43663
HER2	0.397908	0.519702	0.612203	1.08594	4	klann_24h_l2fc	Q96N67;P04626;P35222
CDK3	0.153648	0.29274	0.660345	1.30261	6	klann_24h_l2fc	P05412;P18846;Q8TDN4;P06400;Q5TKA1;Q03112
MSK2	0.00107585	0.0102489	0.959163	1.57369	3	klann_24h_l2fc	O75676;P16220
VRK1	0.0227721	0.0858698	0.890815	1.46155	3	klann_24h_l2fc	P05412;P15336;P38432
PKCI	0.0103389	0.0577666	0.686505	1.6591	13	klann_24h_l2fc	P49757;Q14247;P17480;Q92934;P15311;Q8TEW0;Q7KZI7;Q13464
ZAP70	0.164752	0.304287	0.723882	1.28404	4	klann_24h_l2fc	Q16539;Q9UJU6;Q9UQC2;P29353
DYRK3	0.928277	0.938649	0.3646	0.598194	3	klann_24h_l2fc	P84243;Q9Y6Q9
Pyk2	0.132008	0.265482	0.74285	1.31769	4	klann_24h_l2fc	Q14247;Q05397;Q13586
P70S6KB	0.099751	0.228544	0.731335	1.37574	5	klann_24h_l2fc	P09651;P05783;P04792;Q6R327
Brk	0.0302786	0.102364	0.768266	1.51549	6	klann_24h_l2fc	Q13017;P49023;Q96P48
ULK1	0.478732	0.585477	0.389844	0.999789	17	klann_24h_l2fc	O15027;Q7Z3C6;Q13045;Q16543;Q13546;Q8TDY2;P06733;Q676U5;A2RUS2;P08237;Q8NEB9;Q8N122
PKG1 iso2	0.119598	0.254674	0.795094	1.3045	3	klann_24h_l2fc	P04792;Q13153;Q14847
PAK4	0.000462321	0.00643693	0.849645	1.81303	8	klann_24h_l2fc	O00401;Q92974;P62826;P49023
Chk2	0.267784	0.421468	0.476136	1.17288	14	klann_24h_l2fc	Q15717;P29590;Q13263;P18887;P61289;P21127
CAMK2D	0.769129	0.814229	0.407674	0.766889	5	klann_24h_l2fc	Q16625;P56524;Q08289;Q8WZ42
IGF1R	0.486885	0.585807	0.573129	1.01663	4	klann_24h_l2fc	P35568;P07355
CLK1	0.0771024	0.18826	0.82515	1.35381	3	klann_24h_l2fc	P18031;P00519
BRSK2	0.112806	0.246	0.755533	1.34019	4	klann_24h_l2fc	P49815;Q13131;Q00536;P52565
DNAPK	0.010664	0.0577666	0.559056	1.62402	30	klann_24h_l2fc	P78527;P16104;Q8TCS8;P15927;P12956;Q15648;Q9H9Q4;P19838;P18887;Q00839;P11387;Q8IZL8;P13010;P07900
PKN1	0.124464	0.261954	0.747591	1.3261	4	klann_24h_l2fc	P30622;P00533;Q16512
DAPK1	0.0537759	0.143613	0.772107	1.45244	5	klann_24h_l2fc	Q96RR4;P24844;P25205;Q14457
PRKD1	0.000764526	0.0086487	0.631599	1.823	29	klann_24h_l2fc	Q14247;Q9BST9;P23528;O95251;P05412;Q92934;P04792;Q9NRA0;P02686;P50552;O00429;Q7KZI7
TAK1	0.161936	0.30217	0.469062	1.27863	22	klann_24h_l2fc	P22626;P23588;P61006;P54646;Q14C86;P26045;Q99959;P21333;P68363;O43318
PKR	0.55173	0.64412	0.596462	0.978608	3	klann_24h_l2fc	P19525
LKB1	0.443055	0.56217	-0.351233	-1.00043	13	klann_24h_l2fc	Q14680;P38936
MARK2	0.0294632	0.102364	0.666468	1.54743	11	klann_24h_l2fc	Q92974;Q9NQT8;Q8TEW0;P46939;Q7KZI7;Q9UQB8;Q6WKZ4
SGK1	0.0209897	0.0826442	0.614689	1.57642	17	klann_24h_l2fc	P45985;O14686;Q96PU5;P49815;Q9H4A3;P42858;Q9Y2I7;Q92597;Q6R327;Q9Y2V2;Q9BUB5
JAK1	0.308246	0.464938	0.651602	1.15583	4	klann_24h_l2fc	Q96EB6;P42224;Q9NZJ5;Q99683
Abl	0.000118511	0.00230632	0.632378	1.9881	48	klann_24h_l2fc	P17844;Q14980;Q13573;Q15746;P55317;Q14247;Q13188;Q6ZUJ8;Q7Z434;Q9UPN9;Q14498;P49023;P05412;O94916;P63244;P00519;P16333;P00533;Q8IZP0;O00429;P11387;O94875;P42684;Q14847;P46937
CDC7	0.0157189	0.0693932	0.747931	1.59599	8	klann_24h_l2fc	P19338;P06748;O75475
GSK3B	0.00514024	0.0372153	0.478149	1.58952	71	klann_24h_l2fc	Q9NYF8;Q14103;P04150;P23246;Q15746;P15924;P05412;Q9BYG3;Q00653;P40763;P54252;Q15691;Q9UPN3;Q16555;Q9H0B6;Q13131;P13807;O75122;O00429;Q7KZI7;Q9BXF6;Q6R327;Q9UKT5;Q9HB09;P53805;Q01518
Etk	0.129129	0.265482	0.706902	1.32977	5	klann_24h_l2fc	Q96T51;Q13153;Q05397
PLK2	0.230242	0.378362	0.687948	1.2203	4	klann_24h_l2fc	P06748;P62258;O43852
DYRK1B	0.849734	0.873874	0.352523	0.695392	6	klann_24h_l2fc	O75533;Q96KQ7;P84243
Mnk2	0.0138067	0.0654751	0.907951	1.48966	3	klann_24h_l2fc	Q15149;P23246;P06730
Pim3	0.0593177	0.155601	0.796135	1.4122	4	klann_24h_l2fc	P35568;Q92934;Q13200
Lck	0.227065	0.378058	0.596356	1.22676	7	klann_24h_l2fc	Q16539;P15311;P22681;P29353;Q13283
KIS	0.769244	0.814229	0.43479	0.771243	4	klann_24h_l2fc	P16949;Q9Y6Q9
IKKE	0.935737	0.940936	0.274631	0.586027	8	klann_24h_l2fc	O00571;P46937;Q14164;Q96AQ6;Q9UNN5
P38G	0.0948859	0.220184	0.674012	1.38651	7	klann_24h_l2fc	P15336;P26045;P07900
MKK4	0.0186868	0.0768706	0.857918	1.5218	4	klann_24h_l2fc	Q16539;P45985
PDK1	0.0356539	0.111858	0.607773	1.51832	15	klann_24h_l2fc	P36507;Q05655;Q16513;Q13153;P23443;Q15418;Q16512;P08559
ASK1	0.0905094	0.215555	0.635389	1.39996	9	klann_24h_l2fc	Q16539;Q9UER7;P45985;Q15691
GRK5	0.732473	0.789152	0.499931	0.820231	3	klann_24h_l2fc	Q9UBN7;P34947
CK2A2	0.290165	0.445084	0.569218	1.17094	7	klann_24h_l2fc	P18887;Q9UQE7;Q16543
LRRK2	0.00696709	0.0450373	0.745722	1.69092	10	klann_24h_l2fc	P46459;P15311;P62841;P61006;Q13501;O00429
P38A	0.00023076	0.00379706	0.592323	1.90724	56	klann_24h_l2fc	O75676;Q15717;P27816;P17844;P04150;Q92945;P28324;Q969V6;Q9UIG0;P42566;P19525;P49023;P40763;P15336;P49137;P04792;P00533;P41235;Q9BR76;P19634;Q13155;P42224
IKKA	0.0511556	0.142449	0.58957	1.47284	15	klann_24h_l2fc	Q15717;Q00653;P19838;Q86VP1;Q9Y618;Q01201;Q9Y6Q9
NLK	0.103206	0.233503	0.760035	1.34817	4	klann_24h_l2fc	Q9NQB0;Q12778;P46937
EEF2K	0.795768	0.827782	0.456947	0.749707	3	klann_24h_l2fc	P13639;P14618
PKG1	0.0468122	0.134492	0.616383	1.48963	13	klann_24h_l2fc	P78347;Q9Y613;P50552;Q684P5;Q14847;P10644
CDK14	0.336191	0.475354	0.640079	1.13539	4	klann_24h_l2fc	P37802;P41236;Q8ND76
GSK3A	0.473756	0.585477	0.383983	0.999644	18	klann_24h_l2fc	Q9BYG3;P40763;Q16555;Q13131;Q92597;Q6R327
Met	0.270871	0.422653	0.630163	1.18542	5	klann_24h_l2fc	P35568;Q05397;P29353
DYRK1A	0.649869	0.721634	0.406252	0.86689	8	klann_24h_l2fc	O75533;Q12778;P53805;O76039
JAK2	0.186844	0.334839	0.546994	1.27003	11	klann_24h_l2fc	P78347;P40763;Q13153;P42224;Q9UQC2;Q92888
CDK4	0.469729	0.585477	-0.310984	-0.974303	17	klann_24h_l2fc	P38398;P38936;Q8NFG4
PKCH	0.274855	0.425203	0.627685	1.18076	5	klann_24h_l2fc	P09211;Q9BZL6;Q06124
PLK1	0.00189584	0.0159579	0.493844	1.64928	74	klann_24h_l2fc	P18031;P78527;P06748;P35568;Q9Y2Z0;P36507;P30622;Q9H2D6;O95251;P62826;Q13188;Q53GL7;Q14676;Q96CV9;Q8NHV4;P49959;O75170;O95425;Q96T23;Q13042;Q00839;Q9Y266;Q8TD19;Q9UBW7;Q15435;O75122;Q12888;Q14203
CDK5	0.000121227	0.00230632	0.632867	1.93542	40	klann_24h_l2fc	P02545;Q15717;P04150;P15927;Q9UKV5;O00499;P49023;P35611;O94916;P40763;Q13136;P26358;Q16555;Q99490;P42858;O75122;O00429;P23443;Q16643;Q12778;Q05397;Q9Y490;Q9NXR1;P41236
CAMK1B	0.318809	0.472621	0.701769	1.15138	3	klann_24h_l2fc	O43432;P07900;P08238
PRKD2	0.127513	0.265286	0.556122	1.34399	13	klann_24h_l2fc	Q14247;Q9BZL6;P50552;Q7KZI7;Q13671;P53367;Q9UBF8;P16144;Q9UQL6;Q01105
CAMK2B	0.32659	0.472621	0.644714	1.14361	4	klann_24h_l2fc	Q16625;P16949;Q13131
FGFR3	0.885975	0.905997	0.346199	0.651245	5	klann_24h_l2fc	P51812;P42224
MKK6	0.0444684	0.129819	0.860583	1.41195	3	klann_24h_l2fc	Q16539;O15264;Q9NQU5
ROCK1	0.000274085	0.00413412	0.710198	1.8489	18	klann_24h_l2fc	P29966;O14974;Q9NRY4;P35611;P15311;Q14160;Q9UPT6;Q9Y613;Q16555;P24844;P19634;Q05397
PKG2	0.447469	0.562444	0.55302	1.0403	5	klann_24h_l2fc	P00533;Q14847;P04626
Fer	0.0097561	0.056963	0.793041	1.63136	7	klann_24h_l2fc	P46459;P15311;P40763;Q16555
CDK9	0.636688	0.711361	-0.365484	-0.847396	7	klann_24h_l2fc	P10412
MELK	0.539209	0.633746	-0.564832	-0.980957	3	klann_24h_l2fc	Q14680
MEK1	0.757736	0.811539	-0.389568	-0.745128	4	klann_24h_l2fc	P28482;P27361;Q00613;P04049
QIK	0.234124	0.378362	-0.717744	-1.24652	3	klann_24h_l2fc	Q9BV73;Q9H0K1
MKK3	0.011655	0.0585988	0.912183	1.49661	3	klann_24h_l2fc	Q16539;O15264
CDK6	0.130988	0.265482	0.607162	1.33777	9	klann_24h_l2fc	Q15717;P06748;P49815;Q16875;P21333;P14618
FAK	0.210431	0.362214	0.56442	1.24359	9	klann_24h_l2fc	Q9H5V8;P23634;Q05397;Q9Y2X7;O75962;Q14451;P56945
p90RSK	0.0358441	0.111858	0.502023	1.47885	32	klann_24h_l2fc	O95071;P23588;O14745;P78371;P62753;Q92934;P13796;Q07889;P49815;P29317;P50552;Q96RK0;P19634;Q9UBP6;Q8IX03;Q9Y2V2;P21333;Q9NYB0
GRK2	0.0368592	0.112503	0.820005	1.45455	4	klann_24h_l2fc	Q16539;P15311;P35367
MEKK2	0.59548	0.673637	-0.533052	-0.925765	3	klann_24h_l2fc	Q14653
AMPKB1	0.349976	0.4795	0.567255	1.11897	6	klann_24h_l2fc	Q96PU5;P08559;Q13586
JAK3	0.234025	0.378362	0.649237	1.2213	5	klann_24h_l2fc	Q15717;P42224;P29353
ERK5	0.0929461	0.218484	0.736037	1.38458	5	klann_24h_l2fc	P29590;Q13164
HIPK2	0.00247958	0.0195132	0.756587	1.75667	11	klann_24h_l2fc	P17096;P29590;P51608;Q09472;Q96EB6
mTOR	0.00107399	0.0102489	0.564062	1.75564	45	klann_24h_l2fc	Q5T4S7;Q9UQ35;Q641Q2;P35568;O95747;Q96F24;O95817;P62753;Q6PKG0;Q16513;P26358;O95163;Q9H4A3;P23443;Q9BPZ7;Q8NHG8;Q8IYB3;Q9H4L4
NEK6	0.0689297	0.173282	0.634956	1.43975	10	klann_24h_l2fc	P40763;Q9HC35;P52948;Q13200;P23443
CK1A	0.0661534	0.168645	0.506459	1.41726	25	klann_24h_l2fc	P07910;O94916;Q13501;O60716;Q12778;P07900;P56537;P18846;P63104;P78362;Q9NRF8;Q8TB45;Q9H6E5;P67809
MST3	0.169724	0.310303	0.720491	1.27803	4	klann_24h_l2fc	P61006;Q9Y2H1;Q7L7X3
DYRK2	0.555153	0.64412	0.458102	0.942359	7	klann_24h_l2fc	Q16555;P84243;Q9Y2V2;Q14195
BUB1	0.110508	0.243927	-0.786198	-1.36541	3	klann_24h_l2fc	Q12834
PKCE	0.00094941	0.0101084	0.690515	1.82288	19	klann_24h_l2fc	P05783;P62491;Q92934;P40763;P15336;Q9BZL6;P00533;Q16625;Q9BR76;O60716;O94925
MST2	0.0755311	0.187276	0.69018	1.41976	7	klann_24h_l2fc	Q13188;P17252;P00519;Q7L9L4;P46937;O95835
PKM	0.787889	0.824359	0.381507	0.752566	6	klann_24h_l2fc	P40763;O00161
ATR	0.00193963	0.0159579	0.560311	1.71354	40	klann_24h_l2fc	P78527;P06748;P49006;P35568;Q9UER7;P15927;O94880;Q8TAQ2;Q14683;Q8N163;Q14676;O60934;Q96RL1;Q8WXE1;Q8IX01;Q7Z6Z7;Q13098;Q12888;Q8IZL8;O75943
Arg	0.613528	0.689742	-0.421773	-0.872942	5	klann_24h_l2fc	Q14653;P17676
Hck	0.399109	0.519702	0.611872	1.08535	4	klann_24h_l2fc	P00519;P11274;P51692;Q13905
MLK3	0.0305394	0.102364	0.802235	1.50911	5	klann_24h_l2fc	P45985;Q13153;Q13131
ROCK2	0.0090424	0.0545558	0.731465	1.65859	10	klann_24h_l2fc	O14974;O75116;P98082;Q16555;P19634
p70S6K	0.0227491	0.0858698	0.600925	1.56442	18	klann_24h_l2fc	P35568;P23588;Q09161;P78371;P62753;P27708;P49959;Q9BY77;P23443;Q6R327;P78362;O94763
ChaK1	0.948475	0.948475	-0.307568	-0.534161	3	klann_24h_l2fc	O00418
Mer	0.444146	0.56217	0.644897	1.05807	3	klann_24h_l2fc	P40763;Q8NB16;P51692
PAK1	0.00581095	0.0389549	0.591749	1.68302	27	klann_24h_l2fc	Q15746;Q92974;Q14247;P49023;Q92934;Q13153;Q9UQ80;Q9Y6X9;Q99426;Q96T58;P16949;P24844;P15056;Q15365;P52565;P21333;P36871
WNK1	0.0141079	0.0654751	0.834664	1.57011	5	klann_24h_l2fc	O94913;O95747;Q9UHW9;Q9H4A3
INSR	0.0526316	0.143613	0.802385	1.42329	4	klann_24h_l2fc	P35568;Q13017;Q9P219
Cot	0.134189	0.266903	0.576026	1.33744	11	klann_24h_l2fc	P06748;P36507;P15311;P00519;Q15418;Q04637
JNK2	0.260381	0.413412	0.455375	1.1855	18	klann_24h_l2fc	P29966;Q9UIG0;P05412;P15336;Q9UGP4;P46937
LATS2	0.694563	0.757325	-0.333572	-0.806438	8	klann_24h_l2fc	P38936;Q8NHZ8;Q02241;Q9NQS7
CAMKK2	0.0258872	0.0956241	0.839653	1.4894	4	klann_24h_l2fc	Q96EB6;Q96RR4;Q13131;P54646
HGK	0.30321	0.461184	0.708935	1.16314	3	klann_24h_l2fc	P15311;P42858;O95835
CK2B	0.438838	0.56217	0.556921	1.04764	5	klann_24h_l2fc	Q9UGP8;O75943;P35579
FGFR1	0.537802	0.633746	0.550958	0.977303	4	klann_24h_l2fc	Q9UBW7;Q9Y2J4;P16144
ATM	0.000108589	0.00230632	0.581708	1.99713	93	klann_24h_l2fc	Q92499;P78527;O95071;Q92945;O15355;P16104;Q14839;Q14247;P43243;O00255;Q9UER7;P15927;P12956;P51532;Q15648;Q8TAQ2;Q5UIP0;Q86U86;Q14683;Q9H9Q4;Q14676;Q9Y4E8;Q13263;O60934;P49959;Q96RL1;O94916;Q09472;P15336;Q02880;Q13769;P22681;P11166;Q7Z6Z7;Q16204;Q13098;Q504Q3;Q12888;Q16643;Q96KQ7;Q14694;Q9UQE7;Q8IZL8;Q92878;O75943;Q7L7X3
P38D	0.477627	0.585477	0.577647	1.02465	4	klann_24h_l2fc	Q13501;P16949
Fyn	0.00555269	0.0386552	0.595707	1.69427	27	klann_24h_l2fc	Q16539;Q14247;P49023;Q9NQC3;P40763;Q9NWQ8;P00519;P22681;Q99490;P51812;P54646;Q9NZA1;P84243;Q06124
TTK	0.0634921	0.164172	0.67787	1.44649	8	klann_24h_l2fc	P27816;P38646;P00519;Q96PE2;P07900
PKCA	0.000109206	0.00230632	0.540072	1.84444	89	klann_24h_l2fc	Q14315;Q15717;P29966;P18031;O75376;P23528;O14745;P25098;P21399;P37802;Q9NRY4;P35611;P15311;Q09472;P13796;P15336;P09211;Q9BZL6;P00533;Q9UQ80;Q13769;Q01970;Q96PY5;Q15311;Q16875;Q13131;P29317;P50552;Q9BR76;P24844;P11387;P07355;O60716;Q9BPZ7;Q14432;Q5JVS0;P56537;P13498;Q05209;Q04637;P52565;Q06124;P35579;P21359;P02786;P11171;P48730
MST4	0.35234	0.4795	0.6854	1.12453	3	klann_24h_l2fc	P15311;P46937
IKKB	0.000685213	0.00826824	0.694772	1.80874	18	klann_24h_l2fc	P35568;Q7Z434;O95999;Q96CV9;Q6P2E9;P19838;P23396;Q16875;P42858;O00161;P42224
Mnk1	0.011655	0.0585988	0.912517	1.49715	3	klann_24h_l2fc	P09651;P23246;P06730
AurB	0.00011538	0.00230632	0.674204	2.17302	57	klann_24h_l2fc	Q53SF7;Q09666;P78527;P06748;Q9Y5B9;Q15149;Q14980;Q96PK6;P46783;Q9BQG0;Q8NEY8;Q9H6F5;Q9H788;Q5UIP0;Q9H410;Q9Y520;P98179;Q92538;Q8WWI1;P18615;O76021;Q00839;Q8TEW0;Q9P227;Q9Y266;O00571;Q12888;Q8TE77;Q8IVT2;Q9NQZ2;P45973;Q9Y2R4
NEK2	0.193859	0.344005	0.669226	1.2589	5	klann_24h_l2fc	P06748;Q9H2D6;P13639
Pim1	0.488712	0.585807	0.402763	0.992143	14	klann_24h_l2fc	P35568;Q92934;Q9Y4H2;Q13200;O00429
MST1	0.216983	0.367045	0.580557	1.23883	8	klann_24h_l2fc	P16104;P00519;Q7L9L4;Q15208
KHS2	0.820513	0.848645	0.442699	0.726331	3	klann_24h_l2fc	P46940;P19484;Q8IVH8
CAMK2G	0.561234	0.647027	0.591765	0.970901	3	klann_24h_l2fc	P98082;Q16625
JNK1	0.00827834	0.0516683	0.521319	1.61072	43	klann_24h_l2fc	P29966;Q7KZF4;P04150;P35568;P61978;P49023;P05412;P40763;P15336;P17535;Q96EB6;Q9NPI6;Q9NRA8
MARK3	0.724045	0.784744	0.505525	0.829409	3	klann_24h_l2fc	Q92974;P41236
Akt2	0.00054817	0.00708706	0.701669	1.82669	18	klann_24h_l2fc	Q14315;Q92945;P55265;P15311;P00533;Q7Z6J0;Q04656;Q86YS7
PKCB	0.0108512	0.0577666	0.659779	1.64824	15	klann_24h_l2fc	P35568;P15336;Q12906;Q16625;P16949;Q13131;P29317;P07355;Q6ZN17;Q06124;P11171;P29353;Q9UBS0
PBK	0.201363	0.353851	0.754312	1.23759	3	klann_24h_l2fc	P05412;O75385
BRAF	0.04	0.118689	0.788994	1.4842	5	klann_24h_l2fc	P36507;Q92934;P19634;P15056
PKCG	0.210048	0.362214	0.584266	1.24675	8	klann_24h_l2fc	Q14155;P25098;P98082;P07900;Q9H3Z4;Q9UBS0
SRPK1	0.311161	0.465455	0.650371	1.15365	4	klann_24h_l2fc	Q9Y5S9;Q9BWF3
PKCZ	0.00331565	0.0250055	0.644195	1.75603	22	klann_24h_l2fc	P35568;P49757;P35611;P09429;Q16625;P29317;Q7KZI7;P35580;Q9UJZ1;Q5JVS0;P46937;Q8IX03;O43175;P08047
PLK3	0.108509	0.24247	0.606069	1.37425	10	klann_24h_l2fc	P06748;P05412;P15336;Q16625
JNK3	0.139301	0.271113	-0.658129	-1.36213	5	klann_24h_l2fc	P38936;Q06481;Q969R2
AXL	0.346477	0.47872	0.635428	1.12714	4	klann_24h_l2fc	P40763;Q8NB16;P51692;P07948
DAPK3	0.396784	0.519702	-0.478176	-1.05307	6	klann_24h_l2fc	P38936;Q00987
BRSK1 iso2	0.589605	0.673637	-0.536803	-0.932279	3	klann_24h_l2fc	P30307
Akt3	0.238629	0.38223	0.550759	1.21349	9	klann_24h_l2fc	P55265;Q96ST2;P15056
ALK	0.0539539	0.143613	0.734393	1.44867	6	klann_24h_l2fc	P23246;P40763;Q9H9T3;P50552;Q06124
MSK1	0.0372939	0.112503	0.708503	1.51185	8	klann_24h_l2fc	Q13185;Q9H4A3;O75582;P18846
EGFR	0.0122514	0.0599323	0.588277	1.61959	23	klann_24h_l2fc	P18031;P15311;Q96TA1;P52735;P09211;P00533;P40818;Q13501;Q05397;Q9UBN7;Q9P219;P11171;P14618;P29353;Q8NFJ5
PAK2	0.0349837	0.111858	0.672849	1.52568	10	klann_24h_l2fc	Q05682;P49023;P05412;Q13177;P00519;Q04637;P62805
Ret	0.338788	0.475354	0.547676	1.12662	7	klann_24h_l2fc	Q16539;Q05397;P19174;O15530
LYN	0.0280011	0.0993766	0.643818	1.55593	13	klann_24h_l2fc	P53396;Q13263;Q9H792;P00519;P22681;Q14847;P11274;Q96TC7
RSK2	0.00152905	0.0138379	0.690703	1.77137	17	klann_24h_l2fc	P16104;P19525;P62753;Q92934;P40763;P13796;P16949;P29317;Q96RK0
NuaK1	0.59232	0.673637	0.524031	0.929541	4	klann_24h_l2fc	O14974;P55212;O95835
ULK2	0.118838	0.254674	0.716058	1.347	5	klann_24h_l2fc	O15027;A2RUS2;Q8NEB9;Q8N122
PKCD	0.00821653	0.0338521	0.606783	1.76137	16	hekman_1h_l2fc	P35568;P02545;Q9UQ80;Q05655;Q09472;Q15139;P49815;Q13501
Pim2	0.188143	0.254271	0.730045	1.24013	3	hekman_1h_l2fc	P35568;Q00613
CAMK2A	0.184523	0.254271	0.569431	1.2795	7	hekman_1h_l2fc	P16949;O14713;Q00613;P11831;P35222;Q9Y618;P08670
CK2A1	0.000333333	0.00303942	0.541381	2.25219	67	hekman_1h_l2fc	Q04637;Q6VY07;Q8TEA8;P11717;P61244;Q92538;P54274;Q03112;P29590;P05114;P49959;P07910;P18858;Q96EB6;Q01831;P09651;O60341;Q8NE71;Q13371;Q92769;Q13428;Q14676;Q01082;P60484;Q99638;Q08945;P33527;Q13501;P49736;Q9UER7;Q14493;P16104;Q9BRS2;P18887;Q16625
AurA	0.0135805	0.0459141	0.743025	1.66957	7	hekman_1h_l2fc	Q93073;Q96EB6;P46937;Q92974;P49736
LATS1	0.0064302	0.0275963	0.868262	1.61984	4	hekman_1h_l2fc	Q9GZV5;P46937
PDGFRB	0.226509	0.295322	0.657911	1.2274	4	hekman_1h_l2fc	P41212;P42684;P15941
CDK7	0.0804053	0.146645	0.644259	1.44764	7	hekman_1h_l2fc	P21127;P24928;P49736;Q9H0D6;Q9NYV4
AMPKG2	0.399341	0.447089	0.637155	1.08234	3	hekman_1h_l2fc	P08559;Q13586;Q07955
AMPKA1	0.022615	0.0592767	0.479482	1.58408	25	hekman_1h_l2fc	Q9P2M7;P35568;P08559;Q92538;Q09472;P46937;Q7Z3C6;Q13501;Q14694;Q14C86;Q13586;Q00613
AMPKA2	0.306916	0.367586	0.676043	1.1484	3	hekman_1h_l2fc	P08559;O00418
CK1E	0.0250054	0.0613227	0.712894	1.60186	7	hekman_1h_l2fc	O60716;Q9BZL6;O60353;P25054;P35222
TBK1	0.324569	0.38426	0.536785	1.1384	6	hekman_1h_l2fc	Q8TEV9;Q96AQ6;Q13501;P42858;P31749
PRKD3	0.130712	0.200946	0.769229	1.30669	3	hekman_1h_l2fc	Q9Y2X7;Q15139;Q14247
PKCB iso2	0.000617538	0.00454332	0.959629	1.63012	3	hekman_1h_l2fc	Q04637;P15336
STLK3	0.127625	0.199172	0.770287	1.30849	3	hekman_1h_l2fc	Q9Y6R1;P55011
P38B	0.0138188	0.0459141	0.717072	1.68174	8	hekman_1h_l2fc	P15336;P13807;Q09472;P17544;P30281;Q00613
MAPKAPK2	0.0446213	0.0999846	0.539503	1.53389	15	hekman_1h_l2fc	P18615;P05783;P04792;Q8N5C8;P49815;Q13263;Q9UPN4;Q00613;P11831;Q9NQC3;P31749
PKCT	0.635345	0.661016	0.477119	0.890117	4	hekman_1h_l2fc	P35568;O94992
Chk1	0.000309885	0.00303942	0.532524	2.12291	54	hekman_1h_l2fc	Q9UQ35;Q96PK6;Q86UE8;P43243;P02545;Q6PD62;P67809;Q12888;Q9Y4F5;Q9BXB4;O60343;Q96E09;Q14669;P18858;Q9BRD0;P49761;Q16204;Q92974;Q14676;P49790;Q86WB0;Q14004;Q13263
PKACA	0.000315956	0.00303942	0.536764	2.18261	59	hekman_1h_l2fc	Q9Y6R1;Q12802;P11137;P17812;P16949;P04792;Q9Y6X9;Q96RR4;P08588;Q16637;P54253;P15924;Q07343;Q05209;Q13370;Q15139;P12270;Q01082;O94875;O43768;Q15149;P39880;Q15054;P47736;Q13185;Q9NRD9;P27448;Q13586;Q14738;Q92597;Q00613
ERK1	0.000277085	0.00303942	0.63654	2.27117	35	hekman_1h_l2fc	Q04637;P15336;Q8IZP0;P35568;C9JLW8;O60716;P16949;P29590;Q09472;P35658;O60244;Q9UHB6;Q05209;O15027;Q92974;P49790;P41212;P49815;P53355;Q92793;P27361;Q9H8Y8
CK1D	0.045624	0.0999846	0.650813	1.52635	8	hekman_1h_l2fc	Q9BZL6;P46937;P27707;P51532;P25054;P35222;Q02880
HER2	0.431446	0.477838	0.562079	1.04862	4	hekman_1h_l2fc	Q96N67;P35222;P04626;P06493
Src	0.00150331	0.00807843	0.486809	1.88056	48	hekman_1h_l2fc	Q9NYF8;Q9Y446;Q9Y2X7;P08559;Q9BZL6;Q05655;Q9UPT8;Q969H4;P46937;Q9H7P9;Q7Z3C6;Q15139;Q92974;Q9Y2W1;Q12929
VRK1	0.0421984	0.0987827	0.845178	1.43571	3	hekman_1h_l2fc	P15336;P38432;O75531
PKCI	0.188343	0.254271	0.679165	1.26705	4	hekman_1h_l2fc	Q13464;P27448;P50613;Q14247
P70S6KB	0.0230201	0.0592767	0.784138	1.56969	5	hekman_1h_l2fc	P05783;P04792;P09651;Q6R327
Brk	0.454508	0.498025	0.611641	1.039	3	hekman_1h_l2fc	P35222;P31749;Q13017
ULK1	0.0159718	0.0483851	0.838393	1.56411	4	hekman_1h_l2fc	Q8TEV9;Q7Z3C6;O15027
CDK1	0.000354108	0.00303942	0.559396	2.42769	82	hekman_1h_l2fc	Q04637;Q9UQ35;Q9BTA9;Q8IZP0;P52948;Q9UHD8;P49916;Q9H1E3;Q01167;P16949;P02545;Q9Y2V2;P54274;Q9GZV5;P29590;Q12888;Q09472;O95251;P18858;Q96EB6;P46937;Q9Y4H2;P24928;Q13428;Q92974;P12270;Q13188;Q2M2I8;Q86WB0;Q99638;P13639;Q13501;Q9UBF8;Q14493;P27361;Q14C86;P47736;Q96T23;Q92993;Q13586;P17096;P49792;Q8WUF5;Q9UJX2;P50613
PAK4	0.0454263	0.0999846	0.790541	1.47484	4	hekman_1h_l2fc	O96013;O00401;Q92974;P35222
Chk2	0.0493534	0.105904	0.709092	1.50383	6	hekman_1h_l2fc	P21127;P29590;Q13263;P18887;Q9UHR4
DNAPK	0.0703426	0.139333	0.564883	1.46521	11	hekman_1h_l2fc	Q96T60;Q00839;P24928;P78527;P16104;P18887;P55072;P11831
DAPK1	0.26592	0.326068	0.637852	1.18998	4	hekman_1h_l2fc	Q96RR4;P53355;Q00613;P25205
PRKD1	0.0097572	0.038478	0.666184	1.72797	11	hekman_1h_l2fc	O96013;Q96QB1;Q15276;P04792;O95251;Q15139;Q9UBF8;P22059;Q14247;P35222;P31749
TAK1	0.0299634	0.0717727	0.703255	1.5802	7	hekman_1h_l2fc	Q99959;Q5SQI0;P23588;P38159;Q14C86;P22626
LKB1	0.144298	0.21023	0.761098	1.29288	3	hekman_1h_l2fc	P46937;P60484;P27448
SGK1	0.0562569	0.117884	0.612923	1.49715	9	hekman_1h_l2fc	Q9Y2V2;O60343;P49815;Q9H4A3;Q6R327;Q92597;O14686;P42858
Abl	0.000510986	0.00404858	0.634866	2.0249	22	hekman_1h_l2fc	Q8IZP0;P11274;P46937;Q9H7P9;Q15139;Q92769;P55317;Q13188;O94875;Q14498;Q99638;P42684;Q92993
CDC7	0.247036	0.310301	0.539568	1.2124	7	hekman_1h_l2fc	Q8TEA8;P55081;P49736
GSK3B	0.00156863	0.00807843	0.568421	1.89689	26	hekman_1h_l2fc	Q9NYF8;P16401;P13807;P17812;Q16555;P15924;O60341;P60484;Q9UPN3;P49768;Q6R327;P30281;Q92993
IKKE	0.121037	0.191798	0.775299	1.317	3	hekman_1h_l2fc	Q96AQ6;P46937;P31749
P38G	0.0793103	0.146645	0.674517	1.4305	6	hekman_1h_l2fc	P15336;P30281;Q00613;P35222
PDK1	0.367457	0.420534	0.518417	1.09945	6	hekman_1h_l2fc	P08559;Q05655;Q15418
CK2A2	0.968264	0.968264	0.280237	0.522812	4	hekman_1h_l2fc	P18887;Q00613;P35222
P38A	0.00571701	0.0256023	0.649581	1.81283	14	hekman_1h_l2fc	P15336;P04792;Q9NQU5;P19634;P41212;Q92993;Q00613
IKKA	0.297034	0.359935	0.622759	1.16182	4	hekman_1h_l2fc	P20749;Q92793;P35222;Q9Y618
CDK2	0.000335909	0.00303942	0.637084	2.65503	68	hekman_1h_l2fc	Q04637;P15336;Q9NYF8;P52948;Q6PKG0;Q03252;P49916;Q9H1E3;Q5JTV8;Q01167;P16949;P55196;Q9Y2K7;Q9UQ80;O75533;Q03112;P29590;Q9UKY1;O95251;Q96E09;P18858;Q05209;Q16204;Q14676;O60271;Q9UIF9;Q9Y2W1;O00499;P48634;Q9C0C2;Q99638;P10644;O15014;P13639;P49736;Q9UPN3;Q08999
PKG1	0.263569	0.326068	0.596875	1.19483	5	hekman_1h_l2fc	O43768;P10644;P11831;Q9Y210;Q684P5
ERK2	0.000284252	0.00303942	0.614948	2.25562	39	hekman_1h_l2fc	Q04637;P15336;Q8IZP0;P35568;C9JLW8;O60716;P29590;Q09472;P35658;P19634;O60244;Q07343;Q05209;Q92974;P49790;P49815;Q07889;Q15418;P53355;Q92793;Q9H8Y8;Q13586;Q9NVD7;Q00613
GSK3A	0.105195	0.17476	0.623555	1.40112	7	hekman_1h_l2fc	Q16555;P20749;Q6R327;Q92597;P35222;P31749
DYRK1A	0.0100865	0.038478	0.906774	1.54034	3	hekman_1h_l2fc	O75533;Q13627;P24928
CDK4	0.235843	0.299899	0.653253	1.21871	4	hekman_1h_l2fc	P49815;Q08999;P55072
PLK1	0.0158177	0.0483851	0.468134	1.5956	29	hekman_1h_l2fc	P35568;P54274;Q12888;P49959;O95251;Q00839;P46937;O60341;Q14676;P78527;Q13188;P60484;P47736;Q96T23;Q00613;Q9UJX2;Q71F23;Q9BVS4;P30622
CDK5	0.0218712	0.0592767	0.553731	1.63496	17	hekman_1h_l2fc	Q16555;P02545;Q96QB1;O00499;O15169;Q16643;P49768;P35222;Q13136;P42858;Q9Y210
PRKD2	0.158266	0.226408	0.695468	1.29747	4	hekman_1h_l2fc	Q9BZL6;O96013;Q9UBF8;Q14247
FGFR3	0.330383	0.386698	0.665735	1.13089	3	hekman_1h_l2fc	P60484;Q9UPZ9;P35222
VRK2	0.49259	0.528508	0.595528	1.01162	3	hekman_1h_l2fc	Q96EV8;P38432;O75531
ROCK1	0.0801772	0.146645	0.591477	1.44476	9	hekman_1h_l2fc	Q16555;Q8N264;P19634;Q14160;P60484
Fer	0.144916	0.21023	0.760026	1.29106	3	hekman_1h_l2fc	Q16555;P08581;Q13480
CDK9	0.160972	0.227124	0.747552	1.26987	3	hekman_1h_l2fc	P24928;Q9H0D6;P10412
MEK1	0.51935	0.551474	0.58449	0.992875	3	hekman_1h_l2fc	P27361;Q00613;P28482
p90RSK	0.00144718	0.00807843	0.676534	1.92349	15	hekman_1h_l2fc	P67809;Q9Y2V2;O60343;P19634;Q9H6Z4;O95071;P49815;P23588;Q07889;P53355
AMPKB1	0.399341	0.447089	0.637155	1.08234	3	hekman_1h_l2fc	P08559;Q13586;Q07955
ERK5	0.0572252	0.117884	0.828792	1.40787	3	hekman_1h_l2fc	P29590;P01106
HIPK2	0.0133052	0.0459141	0.811369	1.6242	5	hekman_1h_l2fc	P29590;P57682;Q09472;Q96EB6;P17096
mTOR	0.000252207	0.00303942	0.682867	2.115	20	hekman_1h_l2fc	Q9UQ35;Q9HB90;Q6PKG0;P35568;Q9H4L4;Q96B36;Q8IYB3;Q9H4A3;Q5T4S7;Q9Y2J4;Q9H5H4
NEK6	0.190086	0.254271	0.598382	1.26904	6	hekman_1h_l2fc	P52948;Q96AP0;Q08999;P50613;Q9HC35
CK1A	0.000929368	0.00598281	0.713449	1.89405	12	hekman_1h_l2fc	P78362;O60716;P67809;Q9NRF8;P07910;O60341;Q13501
DYRK2	0.0821326	0.146645	0.806351	1.36975	3	hekman_1h_l2fc	Q16555;Q9Y2V2;Q00613
PKCE	0.00153542	0.00807843	0.79767	1.87077	8	hekman_1h_l2fc	P15336;P05783;O60716;Q9BZL6;Q15139
PKM	0.0164677	0.048462	0.886842	1.50648	3	hekman_1h_l2fc	Q96B36;O00161
ATR	0.00297324	0.0139202	0.617871	1.85518	18	hekman_1h_l2fc	P35568;Q7Z6Z7;Q12888;P27707;Q14676;P78527;P39880;P49736;Q9UER7;P49006;P55072;Q03164;Q8TAQ2
ROCK2	0.334163	0.386728	0.60485	1.12841	4	hekman_1h_l2fc	Q16555;P19634
p70S6K	0.0236894	0.0595124	0.688327	1.61433	8	hekman_1h_l2fc	P78362;P35568;P49959;P23588;Q6R327
PAK1	0.0113456	0.0417356	0.662333	1.71798	11	hekman_1h_l2fc	Q9Y2X7;P16949;Q9UQ80;Q9Y6X9;Q92974
WNK1	0.903664	0.921558	0.374028	0.635363	3	hekman_1h_l2fc	Q9H4A3;O94913
INSR	0.144879	0.21023	0.66104	1.32327	5	hekman_1h_l2fc	P35568;P60484;Q13017;Q13480;Q9P219
Cot	0.0650473	0.13137	0.821791	1.39598	3	hekman_1h_l2fc	Q04637;Q15418
JNK2	0.0217672	0.0592767	0.746333	1.58281	6	hekman_1h_l2fc	P15336;P46937;P49768
LATS2	0.0200634	0.0574035	0.790056	1.58154	5	hekman_1h_l2fc	Q9GZV5;P46937;Q9Y2J4
CAMKK2	0.109304	0.178627	0.785341	1.33406	3	hekman_1h_l2fc	Q96RR4;Q96EB6;P31749
ATM	0.000292227	0.00303942	0.642929	2.41189	43	hekman_1h_l2fc	P15336;P43243;Q86U86;Q7Z6Z7;P54274;Q9Y2K7;Q96T60;Q12888;Q09472;P49959;P27707;Q16204;Q14676;P78527;O95071;P51532;Q9H7Z6;Q13263;P60484;Q99638;Q70CQ2;Q14694;Q16643;Q9UER7;P16104
P38D	0.0825766	0.146645	0.706279	1.41383	5	hekman_1h_l2fc	P16949;Q13501;P30281;Q00613
Fyn	0.110991	0.178627	0.647595	1.37341	6	hekman_1h_l2fc	P11137;P11274;Q96PD2;Q14247;Q9NQC3;P04626
PKCA	0.000268097	0.00303942	0.744917	2.539	29	hekman_1h_l2fc	Q04637;P15336;P17812;O94806;Q15172;O60716;Q9BZL6;Q9UQ80;O95471;Q09472;Q15311;Q05209;Q15139
IKKB	0.0149947	0.0482643	0.8057	1.61286	5	hekman_1h_l2fc	P35568;Q6P2E9;O00161;P20749
AurB	0.000268097	0.00303942	0.659251	2.24702	29	hekman_1h_l2fc	Q96PK6;P18615;P45973;Q92538;Q08J23;Q12888;Q9H6F5;Q00839;Q8IVT2;P78527;Q8TE77;Q53SF7;Q15149;Q8NEY8;P38159;Q8WWI1;P35659;Q9Y520
NEK2	0.218608	0.288675	0.715224	1.21495	3	hekman_1h_l2fc	P54274;P13639;Q92997
Pim1	0.0842149	0.147019	0.749448	1.39818	4	hekman_1h_l2fc	P35568;Q9Y4H2;P27448
JNK1	0.000697026	0.00478625	0.726851	1.92963	12	hekman_1h_l2fc	P15336;P35568;Q96EB6;P46937
Akt2	0.889821	0.916516	-0.295613	-0.628939	7	hekman_1h_l2fc	Q04656
PKCB	0.00237069	0.0116277	0.833875	1.76847	6	hekman_1h_l2fc	P15336;P35568;P16949
PKCZ	0.0772979	0.146645	0.59446	1.45205	9	hekman_1h_l2fc	P35568;P46937;P60484;Q16625;P27448;P35222
PLK3	0.092925	0.156906	0.696054	1.39336	5	hekman_1h_l2fc	P15336;P60484;Q16625
Akt3	0.96603	0.968264	-0.280648	-0.514125	4	hekman_1h_l2fc	Q7Z589
MSK1	0.138353	0.209564	0.707778	1.32044	4	hekman_1h_l2fc	P54253;Q9H4A3;Q13185;P11831
EGFR	0.476509	0.516636	0.473199	1.00355	6	hekman_1h_l2fc	Q96TA1;Q13501;P35222;Q13480;Q9P219
Akt1	0.000308547	0.00303942	0.555901	2.1933	52	hekman_1h_l2fc	P78362;P35568;P02545;Q96QB1;P67809;Q96B36;Q9Y2V2;P04792;P54274;Q09472;O60343;Q9UKV3;P54253;Q96HP0;Q96F86;Q8TDN4;P46937;P19634;P09651;Q9H6Z4;Q13188;P20749;P49815;Q9BZQ8;Q9H4A3;Q96ST2;Q6R327;Q92793
Ret	0.577604	0.607074	0.557876	0.947665	3	hekman_1h_l2fc	P27361;P31749;P28482
LYN	0.231515	0.298076	0.546781	1.22861	7	hekman_1h_l2fc	P11274;Q13263;P60484
RSK2	0.0928018	0.156906	0.580293	1.41745	9	hekman_1h_l2fc	P16949;P67809;Q9H6Z4;P53355;P16104;Q96RK0
PKCD	0.941285	0.979246	0.222735	0.608683	16	hekman_3h_l2fc	Q9UQ80;Q13501;P35222;O95817;P49815;P02545
Pim2	0.846897	0.979246	0.397279	0.67364	3	hekman_3h_l2fc	Q00613;P01106
CAMK2A	0.561103	0.88886	-0.420495	-0.928424	7	hekman_3h_l2fc	O14713;P08670
CK2A1	0.356535	0.88886	0.282213	1.05415	67	hekman_3h_l2fc	Q15287;Q13428;Q08945;P11388;Q14839;P07910;O75925;P05114;Q8TF40;P61244;P35221;Q9UQE7;Q13501;P25686;Q14493;P29590;P09651;P41236;Q01082;P49736;P06493;Q96EB6;Q8NE71;P18887
AurA	0.785252	0.979246	-0.336322	-0.742576	7	hekman_3h_l2fc	Q93073
LATS1	0.275794	0.88886	0.658609	1.20445	4	hekman_3h_l2fc	Q9NQS7;Q02241;Q9GZV5;P46937
PDGFRB	0.643965	0.908609	-0.471517	-0.873904	4	hekman_3h_l2fc	P41212
CDK7	0.105081	0.714855	0.647069	1.40527	7	hekman_3h_l2fc	Q9NYV4;P21127;P24928;P49736;P06493;Q9H0D6
AMPKG2	0.124926	0.714855	0.791641	1.34233	3	hekman_3h_l2fc	Q07955;Q13586
AMPKA1	0.109433	0.714855	0.441039	1.34559	25	hekman_3h_l2fc	Q07955;P19338;O75925;Q7Z3C6;Q9NR19;Q13501;Q00613;Q13586;Q14C86;P15056;O00418;Q9P2M7;P46937
AMPKA2	0.684138	0.934483	0.490957	0.832483	3	hekman_3h_l2fc	O00418;Q9GZY8;P08559
CK1E	0.883605	0.979246	0.295456	0.641655	7	hekman_3h_l2fc	Q92997;P35222;O60716
TBK1	0.189378	0.812746	0.620933	1.28724	6	hekman_3h_l2fc	P23443;Q8TEV9;Q96AQ6;Q13501
PRKD3	0.140422	0.723174	-0.770222	-1.30436	3	hekman_3h_l2fc	Q9Y2X7;Q15139
PKCB iso2	0.725517	0.94204	0.467104	0.792038	3	hekman_3h_l2fc	P20700;P15336
STLK3	0.338916	0.88886	0.674409	1.14355	3	hekman_3h_l2fc	Q9Y6R1;P55011
P38B	0.348731	0.88886	0.487223	1.10392	8	hekman_3h_l2fc	Q00613;P13807;O00418;P15336;Q09472
MAPKAPK2	0.498328	0.88886	0.360725	0.971135	15	hekman_3h_l2fc	Q9NY61;O75925;P17302;Q00613;Q13263;P49815;Q9NQC3;O00418
PKCT	0.79186	0.979246	-0.399218	-0.739907	4	hekman_3h_l2fc	P35568;P10588;O14974
Chk1	0.00183303	0.188802	0.482434	1.73527	54	hekman_3h_l2fc	Q9UQ35;Q6PD62;Q96T58;Q14966;Q53F19;Q9BRD0;Q99590;Q14004;Q9Y4F5;Q14669;Q86WR7;Q9H0H5;P43243;Q9UEY8;Q9UKM9;Q86WB0;Q9NWH9;Q9NXE8;P67809;Q13263;Q86UE8;Q6UB98;P27816;Q16204;O60343;Q12789;P25205;P02545;P06493
PKACA	0.556636	0.88886	0.257764	0.943161	59	hekman_3h_l2fc	Q07955;Q01130;Q9Y6R1;Q9P289;Q9Y210;Q13185;Q14103;P17302;Q9UH99;P39880;Q00613;Q7Z589;Q13586;Q13370;P35222;P10412
ERK1	0.69981	0.934483	0.25697	0.850505	35	hekman_3h_l2fc	Q96RK0;P11388;Q9UIG0;P27824;P35658;O15027;Q00613;P29590;O95817;P49815;O60716;P15056;Q8WX93;Q9UHB6;Q92974
CK1D	0.0879939	0.714855	0.633967	1.43641	8	hekman_3h_l2fc	P51532;Q02880;P35222
HER2	0.937103	0.979246	0.312588	0.571653	4	hekman_3h_l2fc	P35222;P06493;Q96N67
Src	0.541541	0.88886	0.270861	0.951273	48	hekman_3h_l2fc	Q9Y2W1;Q9NYF8;Q9NPF5;Q9UPT8;P17302;Q9BXP5;P98175;Q13435;Q6UN15;Q7Z3C6;Q92945;P10398;P35222
VRK1	0.0500493	0.676205	0.853566	1.44734	3	hekman_3h_l2fc	P38432;O75531;P15336
PKCI	0.588757	0.88886	-0.498336	-0.92361	4	hekman_3h_l2fc	Q13464;P27448
P70S6KB	0.565646	0.88886	-0.470979	-0.932801	5	hekman_3h_l2fc	P04792;Q6R327
Brk	0.890625	0.979246	-0.3799	-0.643358	3	hekman_3h_l2fc	Q13017;P31749
ULK1	0.10754	0.714855	0.752108	1.37544	4	hekman_3h_l2fc	Q8TEV9;O15027;Q7Z3C6;Q8NFG4
CDK1	0.00860969	0.37211	0.402812	1.56287	82	hekman_3h_l2fc	Q14978;Q9UQ35;Q13428;Q9H1E3;Q02880;P11388;P23443;P17096;Q96T23;P19338;O00311;Q9UPU5;P17302;P49450;Q53EZ4;Q9NQS7;P27824;P20700;Q86WB0;Q6Y7W6;P0C1Z6;Q14739;Q13501;Q13586;Q14493;P29590;P43307;Q2M2I8;P24928;Q14C86;P10412;P27816;Q9NTI5;Q9Y3Z3;P02545;Q96EB6;P47736
PAK4	0.508765	0.88886	-0.535191	-0.991917	4	hekman_3h_l2fc	O00401
Chk2	0.172902	0.774299	0.629663	1.30534	6	hekman_3h_l2fc	Q9NY61;P21127;P29590;Q13263;P18887
DNAPK	0.961852	0.979246	-0.219789	-0.558831	11	hekman_3h_l2fc	P08670;P31749;Q15648;Q96T60;P55072;P11831;P16104;P18887;Q00839;P78527;P24928
DAPK1	0.979246	0.979246	-0.26984	-0.500119	4	hekman_3h_l2fc	Q96RR4;P53355
PRKD1	0.354908	0.88886	-0.426053	-1.08327	11	hekman_3h_l2fc	Q15276;P04792
TAK1	0.928476	0.979246	0.271634	0.589919	7	hekman_3h_l2fc	P23588;Q14C86;P38159
LKB1	0.9375	0.979246	-0.341828	-0.578884	3	hekman_3h_l2fc	P27448;P60484;P46937
SGK1	0.972385	0.979246	0.225256	0.528272	9	hekman_3h_l2fc	Q9H4A3;O60343;P49815
Abl	0.474227	0.88886	-0.317417	-0.98246	22	hekman_3h_l2fc	P11274;P50402;Q15139;Q13188;Q9H7P9;Q99638;Q8IZP0;Q92769;P15941;Q92993
CDC7	0.0197507	0.426299	0.754387	1.63833	7	hekman_3h_l2fc	P11388;P19338;O00311;P55081;P49736
GSK3B	0.137422	0.723174	0.421274	1.29754	26	hekman_3h_l2fc	Q9NYF8;P11388;P16401;O75925;Q14103;Q00613;P13807;P41236;P35222
IKKE	0.524532	0.88886	0.585334	0.992512	3	hekman_3h_l2fc	Q96AQ6;P46937
P38G	0.956441	0.979246	-0.264382	-0.554578	6	hekman_3h_l2fc	P26045
PDK1	0.744524	0.946741	0.372664	0.772557	6	hekman_3h_l2fc	P23443;Q96BR1
CK2A2	0.166667	0.774299	0.713041	1.30399	4	hekman_3h_l2fc	Q9UQE7;Q00613;P35222;P18887
P38A	0.490917	0.88886	-0.356786	-0.971968	14	hekman_3h_l2fc	Q9NQU5;P04792;P41212
IKKA	0.220834	0.842441	-0.66788	-1.23784	4	hekman_3h_l2fc	P20749
CDK2	0.0206942	0.426299	0.398046	1.49143	68	hekman_3h_l2fc	P54198;Q9Y2W1;Q9NYF8;Q9H1E3;Q13242;P17096;P19338;Q6PKG0;O00311;Q9UQ80;Q14103;P49450;P48634;Q9UEY8;O15014;Q9UKM9;Q9C0C2;Q6Y7W6;Q5JTV8;Q9C0C9;P29590;P10412;Q16204;P25205;Q9Y3Z3;P31943;P49736;P10644;Q7KZ85;Q9P270
PKG1	0.611565	0.88886	0.452368	0.886886	5	hekman_3h_l2fc	Q9Y210;P10644;O43768;P11831
ERK2	0.408446	0.88886	0.305804	1.03277	39	hekman_3h_l2fc	Q96RK0;P11388;P23443;Q9NVD7;Q53EZ4;P19634;P35658;Q00613;Q13586;P29590;P49815;O60716;Q07889;P15056
GSK3A	0.372885	0.88886	-0.493634	-1.08991	7	hekman_3h_l2fc	P20749;Q6R327;Q16555;P31749
DYRK1A	0.956372	0.979246	-0.322753	-0.54658	3	hekman_3h_l2fc	Q13627
CDK4	0.429563	0.88886	0.580561	1.06172	4	hekman_3h_l2fc	P49815;Q08999;Q8NFG4;P55072
PLK1	0.697815	0.934483	-0.25769	-0.855597	29	hekman_3h_l2fc	P49959;P30622;Q9UJX2;P54274
CDK5	0.707667	0.934483	0.295809	0.822532	17	hekman_3h_l2fc	P23443;Q9Y210;Q13136;P41236;P35222;P02545
PRKD2	0.431191	0.88886	-0.569972	-1.05638	4	hekman_3h_l2fc	Q9BZL6;O96013
FGFR3	0.671527	0.934483	0.498903	0.845957	3	hekman_3h_l2fc	P35222;P60484;Q9UPZ9
VRK2	0.0494581	0.676205	0.85556	1.45072	3	hekman_3h_l2fc	P38432;O75531;Q96EV8
ROCK1	0.357158	0.88886	-0.456998	-1.08841	9	hekman_3h_l2fc	Q8N264;P08670;Q16555;Q14160
Fer	0.591315	0.88886	-0.553822	-0.937894	3	hekman_3h_l2fc	Q16555
CDK9	0.306207	0.88886	0.690233	1.17038	3	hekman_3h_l2fc	P24928;P10412;Q9H0D6
MEK1	0.957635	0.979246	0.313688	0.531901	3	hekman_3h_l2fc	Q00613;P28482
p90RSK	0.0590858	0.676205	0.551398	1.48446	15	hekman_3h_l2fc	Q96RK0;P23588;P19634;P29317;P67809;Q9H6Z4;O60343;P49815;Q07889;O00418
AMPKB1	0.124926	0.714855	0.791641	1.34233	3	hekman_3h_l2fc	Q07955;Q13586
ERK5	0.558227	0.88886	0.566261	0.960172	3	hekman_3h_l2fc	P29590;Q02078;P01106
HIPK2	0.497664	0.88886	0.50101	0.982252	5	hekman_3h_l2fc	P17096;P29590;Q96EB6
mTOR	0.0108382	0.37211	0.584483	1.69243	20	hekman_3h_l2fc	Q9UQ35;Q8IYB3;P23443;Q6PKG0;Q9H4A3
NEK6	0.562124	0.88886	0.446422	0.925464	6	hekman_3h_l2fc	P23443;P50613;Q08999
CK1A	0.600707	0.88886	0.349775	0.890812	12	hekman_3h_l2fc	P07910;P17302;Q13501;P67809;P35222;O60716
DYRK2	0.925911	0.979246	0.341218	0.578581	3	hekman_3h_l2fc	Q00613;Q9Y2V2
PKCE	0.968505	0.979246	0.235148	0.532784	8	hekman_3h_l2fc	P17302;O60716;Q16625;P05783;P15336;P08581
PKM	0.612825	0.88886	-0.544111	-0.921448	3	hekman_3h_l2fc	O00161
ATR	0.329235	0.88886	0.39241	1.1058	18	hekman_3h_l2fc	Q03164;Q9UH99;Q8N163;Q8TAQ2;P39880;P78527;P25205;P49736;P49006
ROCK2	0.961905	0.979246	0.28954	0.529504	4	hekman_3h_l2fc	P19634;O75116
p70S6K	0.731682	0.94204	-0.345913	-0.79436	8	hekman_3h_l2fc	P49959;P78362
PAK1	0.232759	0.856219	0.490112	1.21753	11	hekman_3h_l2fc	Q96T58;P51114;Q9UQ80
WNK1	0.386404	0.88886	0.653254	1.10768	3	hekman_3h_l2fc	Q9H4A3;O94913
INSR	0.450997	0.88886	-0.520384	-1.03065	5	hekman_3h_l2fc	Q13017;P35568
Cot	0.912315	0.979246	0.35416	0.600526	3	hekman_3h_l2fc	P06493;Q04637;Q15418
JNK2	0.311107	0.88886	0.555814	1.15224	6	hekman_3h_l2fc	Q9UIG0;P46937;P15336;P49768;P01106;P36956
LATS2	0.257204	0.883067	0.62275	1.22093	5	hekman_3h_l2fc	Q9NQS7;Q02241;Q9GZV5;P46937
CAMKK2	0.862216	0.979246	-0.40029	-0.677888	3	hekman_3h_l2fc	Q96RR4;P31749
ATM	0.220034	0.842441	0.342445	1.17921	43	hekman_3h_l2fc	P51532;Q02880;Q9NY61;Q14839;Q03111;P43243;O15164;Q8TAQ2;P46379;Q9UQE7;Q13263;Q92945;P41236;P78527;Q16204;P25205
P38D	0.338006	0.88886	0.577896	1.13299	5	hekman_3h_l2fc	Q13501;Q00613;O00418;P16949
Fyn	0.218827	0.842441	-0.592326	-1.24249	6	hekman_3h_l2fc	P11274;P04626;Q96PD2
PKCA	0.621339	0.88886	-0.270985	-0.899738	29	hekman_3h_l2fc	Q15172;Q05209;Q9Y624;P08670;P17812;Q15139;P04626
IKKB	0.108897	0.714855	-0.694976	-1.37644	5	hekman_3h_l2fc	Q6P2E9;P20749;P42858;O00161
AurB	0.120877	0.714855	0.414147	1.3119	29	hekman_3h_l2fc	Q8NEY8;P35659;O00566;P45973;Q9H6F5;P49450;Q9H0H5;Q9NQS7
NEK2	0.56392	0.88886	-0.567839	-0.961631	3	hekman_3h_l2fc	P13639;P54274
Pim1	0.617369	0.88886	-0.482812	-0.894839	4	hekman_3h_l2fc	P27448;P35568
JNK1	0.922261	0.979246	0.242678	0.618055	12	hekman_3h_l2fc	P54259;P35222;Q96EB6;P17275;P46937;P15336
Akt2	0.409779	0.88886	0.485751	1.05493	7	hekman_3h_l2fc	Q9H0H5;Q04656;Q00613;Q92945;P35222
PKCB	0.869355	0.979246	0.317157	0.657489	6	hekman_3h_l2fc	P29317;Q16625;P15336;P16949
PKCZ	0.60509	0.88886	-0.372835	-0.887968	9	hekman_3h_l2fc	P35580
PLK3	0.0531542	0.676205	0.756727	1.4836	5	hekman_3h_l2fc	P11388;Q16625;P15336;P08238
Akt3	0.165476	0.774299	0.713697	1.30519	4	hekman_3h_l2fc	Q96ST2;Q00613;Q7Z589;P15056
MSK1	0.560119	0.88886	0.51456	0.941015	4	hekman_3h_l2fc	Q9H4A3;Q13185;P11831
EGFR	0.599147	0.88886	0.432005	0.895576	6	hekman_3h_l2fc	Q13501;P35222;P07948;Q13480
Akt1	0.255487	0.883067	0.318554	1.13573	52	hekman_3h_l2fc	P84103;Q9UKV3;Q96ST2;P19338;Q9H4A3;Q13185;P17302;P19634;P29317;P67809;Q00613;Q7Z589;Q9H6Z4;Q92945;P09651;P49760;P35222;O60343;P49815;Q96HP0;P02545
Ret	0.590706	0.88886	-0.554258	-0.938632	3	hekman_3h_l2fc	P27361;P31749;P28482
LYN	0.436808	0.88886	-0.468439	-1.03428	7	hekman_3h_l2fc	P11274
RSK2	0.092491	0.714855	0.610806	1.43247	9	hekman_3h_l2fc	Q96RK0;P29317;P67809;P19105;Q9H6Z4
PKCD	0.923309	0.942511	0.230874	0.629049	16	hekman_6h_l2fc	P62753;O95817;Q14247;P15941;Q13501;P02545;Q9UQ80
Pim2	0.283991	0.860327	0.69904	1.18976	3	hekman_6h_l2fc	P01106;Q00613;P35568
CAMK2A	0.884999	0.942511	-0.292859	-0.657498	7	hekman_6h_l2fc	O14713;P08670;P16949;P35222;P11831;Q9Y618;Q00613
CK2A1	0.0846798	0.605306	0.354097	1.31503	67	hekman_6h_l2fc	Q15287;Q08945;P07910;Q13428;Q14839;P20042;P11388;P25686;O75925;P16104;Q01082;P18887;P01106;Q04637;P61244;Q9UQE7;P09651
AurA	0.0301294	0.452219	-0.70787	-1.58924	7	hekman_6h_l2fc	Q93073
LATS1	0.231363	0.860327	0.673607	1.24635	4	hekman_6h_l2fc	Q9NQS7;Q02241;Q9GZV5
PDGFRB	0.560738	0.910504	-0.512194	-0.95366	4	hekman_6h_l2fc	P41212
CDK7	0.0593685	0.584929	0.68764	1.49296	7	hekman_6h_l2fc	Q9NYV4;Q15648;P24928;P21127
AMPKG2	0.354017	0.877242	0.664745	1.13139	3	hekman_6h_l2fc	Q07955;Q13586
AMPKA1	0.208091	0.824362	0.401566	1.22148	25	hekman_6h_l2fc	Q07955;P19338;O75925;Q14247;O60825;Q9NR19;Q13586;Q07866;P15056;Q00613;Q13501;Q7Z3C6;O00418;Q92538
AMPKA2	0.839331	0.942511	0.401019	0.682532	3	hekman_6h_l2fc	O00418;Q9GZY8;P08559
CK1E	0.521748	0.910504	-0.423758	-0.951377	7	hekman_6h_l2fc	P25054;O60353
TBK1	0.164663	0.79477	0.631731	1.30928	6	hekman_6h_l2fc	P23443;Q8TEV9;Q96AQ6;Q13501;P31749
PRKD3	0.933361	0.942511	-0.341888	-0.58171	3	hekman_6h_l2fc	Q9Y2X7;Q15139
PKCB iso2	0.255398	0.860327	0.71391	1.21507	3	hekman_6h_l2fc	Q04637;P20700;P15336
STLK3	0.114569	0.694154	0.795769	1.35439	3	hekman_6h_l2fc	Q9Y6R1;Q9UHW9
P38B	0.725508	0.942511	0.349223	0.788598	8	hekman_6h_l2fc	P13807;P15336;Q00613;O00418
MAPKAPK2	0.776945	0.942511	0.283449	0.760467	15	hekman_6h_l2fc	O75925;Q9NY61;Q13263;P17302;Q00613;P31749;O00418
PKCT	0.0361143	0.464972	0.821444	1.51988	4	hekman_6h_l2fc	O14974;P35568;P10588
Chk1	0.00015387	0.0158486	0.560571	2.00366	54	hekman_6h_l2fc	Q9UQ35;Q6PD62;Q99590;Q9BRD0;Q14966;Q9NWH9;Q9UEY8;P25205;Q53F19;Q8WWI1;Q96T58;Q14669;Q15648;Q9Y4F5;Q9NXE8;P43243;Q86WR7;Q12789;Q96PK6;Q9UKM9;Q14247;Q13263
PKACA	0.0880389	0.605306	0.364361	1.32496	59	hekman_6h_l2fc	Q01130;Q9Y6R1;Q13185;Q07955;O43768;Q14103;P39880;Q9P289;P15924;Q01082;Q9ULJ8;Q92597;O60825;Q15642;Q9Y2K6;Q13586;P17302;Q15054;Q7Z589;O15551;Q00613
ERK1	0.370527	0.877242	0.323498	1.05974	35	hekman_6h_l2fc	Q96RK0;P11388;Q8WX93;O15027;Q15648;Q9UIG0;P27824;Q04637;O95817;Q14247;P35658;Q9UHB6;P29590;P15056;P15336;Q00613
CK1D	0.267027	0.860327	0.523995	1.18326	8	hekman_6h_l2fc	Q02880;P51532;O14641
HER2	0.80825	0.942511	-0.387601	-0.721678	4	hekman_6h_l2fc	P04626;P35222;P06493;Q96N67
Src	0.459709	0.893397	0.284998	0.996261	48	hekman_6h_l2fc	Q9NYF8;Q9Y2W1;P10398;Q9UPT8;Q9NPF5;Q13435;Q14247;Q92945;Q15642;P17302;O14641;Q9NRY4;P98175;Q9BXP5;P15941;Q13769;Q6UN15;P08238;Q7Z3C6
VRK1	0.255398	0.860327	0.71391	1.21507	3	hekman_6h_l2fc	P38432;O75531;P15336
PKCI	0.5483	0.910504	-0.517916	-0.964313	4	hekman_6h_l2fc	Q13464
P70S6KB	0.650114	0.942511	-0.422066	-0.848848	5	hekman_6h_l2fc	P04792;Q6R327
Brk	0.76561	0.942511	0.444426	0.75641	3	hekman_6h_l2fc	P31749;P35222;Q13017
ULK1	0.182117	0.813067	0.699325	1.29393	4	hekman_6h_l2fc	Q8TEV9;O15027;Q8NFG4;Q7Z3C6
CDK1	0.0170554	0.439176	0.387523	1.49029	82	hekman_6h_l2fc	Q9UQ35;Q14978;Q9H1E3;Q02880;P23443;Q13428;P19338;P11388;Q8WX93;Q9Y3Z3;P17096;Q96T23;Q53EZ4;Q9NQS7;P27824;Q04637;P13639;Q14247;O00311;P24928;P0C1Z6;P43307;P29590;O95251;P49450;P20700;Q32P44;Q13586;P17302;Q9UBF8;Q8WUF5
PAK4	0.158375	0.79477	-0.696123	-1.29612	4	hekman_6h_l2fc	O00401
Chk2	0.273421	0.860327	0.574281	1.19022	6	hekman_6h_l2fc	Q9NY61;P18887;Q13263;P29590;P21127
DNAPK	0.0950368	0.611799	0.576423	1.41887	11	hekman_6h_l2fc	Q15648;P16104;P18887;P24928;P31749;P55072;Q96T60;P78527;Q00839
DAPK1	0.897644	0.942511	0.331943	0.61418	4	hekman_6h_l2fc	P25205;Q00613
PRKD1	0.913634	0.942511	-0.246885	-0.642609	11	hekman_6h_l2fc	Q15276;P04792
TAK1	0.505199	0.910504	0.448051	0.972782	7	hekman_6h_l2fc	P23588;Q99959
LKB1	0.77355	0.942511	-0.461545	-0.785304	3	hekman_6h_l2fc	P27448;P46937
SGK1	0.659353	0.942511	0.362612	0.843905	9	hekman_6h_l2fc	Q9H4A3;Q92597;P28482
Abl	0.787387	0.942511	-0.248879	-0.785894	22	hekman_6h_l2fc	P11274;Q9H7P9;P55317;Q92993;Q15139;Q14498;Q92769;P08581;Q99638;Q8IZP0;Q13573;Q13188;O94875
CDC7	0.140291	0.760526	0.61958	1.3452	7	hekman_6h_l2fc	P19338;P11388;O00311;O75475;P55081
GSK3B	0.0624682	0.584929	0.469648	1.44009	26	hekman_6h_l2fc	Q9NYF8;P13807;Q14103;P11388;O75925;P15924;P01106;P16401
IKKE	0.433379	0.877242	0.626574	1.06642	3	hekman_6h_l2fc	Q96AQ6;P31749;P46937
P38G	0.914514	0.942511	-0.28656	-0.611335	6	hekman_6h_l2fc	P30281;P35222;P36956;P26045;Q00613;P15336
PDK1	0.566113	0.910504	0.447367	0.927183	6	hekman_6h_l2fc	P23443;Q96BR1;P31749
CK2A2	0.234067	0.860327	0.670755	1.24107	4	hekman_6h_l2fc	P18887;Q9UQE7;Q00613
P38A	0.348659	0.877242	-0.386934	-1.07995	14	hekman_6h_l2fc	Q9NQU5;P41212;P04792;Q12948;Q92993
IKKA	0.721393	0.942511	-0.434076	-0.80821	4	hekman_6h_l2fc	P20749;Q92793
CDK2	0.00720288	0.249438	0.427971	1.59138	68	hekman_6h_l2fc	Q9NYF8;Q6PKG0;Q13242;Q9H1E3;P54198;Q9Y2W1;P19338;O15014;Q9UEY8;Q14103;P25205;Q15648;Q9Y3Z3;P17096;P48634;Q04637;P13639;Q9UKM9;O75179;Q9C0C2;Q14247;Q9P270;O00311
PKG1	0.0228284	0.452219	0.799692	1.57127	5	hekman_6h_l2fc	O43768;P10644;P11831
ERK2	0.204516	0.824362	0.358116	1.19865	39	hekman_6h_l2fc	Q9NVD7;Q96RK0;P23443;P11388;Q15648;Q53EZ4;Q07889;P01106;Q04637;Q14247;P35658;P29590;Q13586;P28482;P15056;P15336;Q00613
GSK3A	0.880119	0.942511	-0.294949	-0.662189	7	hekman_6h_l2fc	P20749;Q6R327
DYRK1A	0.549568	0.910504	-0.56995	-0.969752	3	hekman_6h_l2fc	Q13627;O75533
CDK4	0.665315	0.942511	0.453215	0.838565	4	hekman_6h_l2fc	Q8NFG4;P55072;P49815;Q08999
PLK1	0.553245	0.910504	0.296697	0.932979	29	hekman_6h_l2fc	O95425;P11388;Q15435;Q96T23;Q53EZ4;P01106;Q9BVS4;Q71F23;Q14676;O95251;O14641
CDK5	0.705388	0.942511	0.296786	0.822888	17	hekman_6h_l2fc	P23443;Q13136;P01106
PRKD2	0.874083	0.942511	0.345311	0.638914	4	hekman_6h_l2fc	Q14247;Q9UBF8
FGFR3	0.649938	0.942511	-0.523111	-0.890056	3	hekman_6h_l2fc	Q9UPZ9
VRK2	0.451274	0.893397	0.619216	1.0539	3	hekman_6h_l2fc	P38432;O75531
ROCK1	0.875418	0.942511	0.283739	0.660344	9	hekman_6h_l2fc	O14974;Q9NRY4;P19634;P35611;P60484;Q8N264;Q14160;Q16555;P08670
Fer	0.52283	0.910504	-0.583361	-0.992569	3	hekman_6h_l2fc	Q16555;P08581;Q13480
CDK9	0.412371	0.877242	0.637233	1.08457	3	hekman_6h_l2fc	P24928;Q9H0D6;P10412
MEK1	0.345458	0.877242	0.669978	1.1403	3	hekman_6h_l2fc	P28482;Q00613;P27361
p90RSK	0.0881513	0.605306	0.526333	1.4121	15	hekman_6h_l2fc	P23588;Q96RK0;Q07889;P62753;O95071;P29317
AMPKB1	0.354017	0.877242	0.664745	1.13139	3	hekman_6h_l2fc	Q07955;Q13586
ERK5	0.394281	0.877242	0.645927	1.09936	3	hekman_6h_l2fc	P01106;P29590;Q02078
HIPK2	0.876572	0.942511	0.330299	0.648984	5	hekman_6h_l2fc	P17096;P29590
mTOR	0.00726518	0.249438	0.603919	1.74235	20	hekman_6h_l2fc	Q9UQ35;Q6PKG0;Q8IYB3;Q9H4A3;P23443;P62753;P01106;O75179;O95817
NEK6	0.775234	0.942511	0.362609	0.751518	6	hekman_6h_l2fc	P23443
CK1A	0.854592	0.942511	0.276013	0.693242	12	hekman_6h_l2fc	P07910;P01106;P17302;Q13501;P08238;P67809;Q9NRF8;O60716
DYRK2	0.973351	0.973351	0.297928	0.507072	3	hekman_6h_l2fc	Q00613;Q9Y2V2
PKCE	0.831125	0.942511	0.311173	0.702677	8	hekman_6h_l2fc	P17302;P15336;O60716;Q16625;P08581;Q9BZL6;P05783;Q15139
PKM	0.30687	0.877242	-0.67754	-1.15281	3	hekman_6h_l2fc	O00161
ATR	0.48775	0.910504	0.347884	0.978421	18	hekman_6h_l2fc	P25205;P39880;Q03164;Q8N163;Q14676;Q9UH99;Q7Z6Z7;Q12888;P49006;O94880;Q8TAQ2;P55072
ROCK2	0.66319	0.942511	0.454363	0.84069	4	hekman_6h_l2fc	O14974;O75116;P19634
p70S6K	0.572681	0.910504	0.405026	0.914611	8	hekman_6h_l2fc	P23588;P23443;P62753
PAK1	0.432353	0.877242	0.416984	1.02641	11	hekman_6h_l2fc	P51114;Q96T58;Q14247;P15056
WNK1	0.0307333	0.452219	0.879609	1.49709	3	hekman_6h_l2fc	Q9H4A3;O94913;Q9UHW9
INSR	0.571902	0.910504	-0.457237	-0.919584	5	hekman_6h_l2fc	Q13480;Q13017;Q9P219;P60484;P35568
Cot	0.713285	0.942511	0.472386	0.803997	3	hekman_6h_l2fc	Q04637;P06493
JNK2	0.279718	0.860327	0.57086	1.18312	6	hekman_6h_l2fc	Q9UIG0;P01106;P15336
LATS2	0.396402	0.877242	0.549136	1.07897	5	hekman_6h_l2fc	Q9NQS7;Q02241;Q9GZV5
CAMKK2	0.727684	0.942511	-0.488193	-0.830644	3	hekman_6h_l2fc	Q96RR4
ATM	0.385533	0.877242	0.305743	1.04686	43	hekman_6h_l2fc	Q02880;P51532;Q14839;P25205;Q15648;P16104;P43243;Q9NY61;Q9UQE7;Q14247;O95071;Q13263;Q03111;Q92945;O15164;Q14676;P15336;Q16204;Q9BUR4;Q13769;P41236
P38D	0.930478	0.942511	-0.292763	-0.588798	5	hekman_6h_l2fc	P30281;P16949;O00418;Q13501;Q00613
Fyn	0.434363	0.877242	-0.484327	-1.03324	6	hekman_6h_l2fc	P11274;Q96PD2;P04626
PKCA	0.860721	0.942511	-0.219558	-0.746704	29	hekman_6h_l2fc	Q15172;Q09472;Q9H3Q1;P17812;Q05209;O94806;P04626;P08670;O75376;Q15139;Q9BZL6;Q15311
IKKB	0.0527623	0.584929	-0.739919	-1.48811	5	hekman_6h_l2fc	P20749;O00161;P42858;Q6P2E9
AurB	0.386855	0.877242	0.335167	1.05395	29	hekman_6h_l2fc	P35659;P45973;O00566;Q8WWI1;Q8NEY8;Q9NQS7;Q96PK6;Q5T5U3
NEK2	0.581859	0.910504	-0.557134	-0.947945	3	hekman_6h_l2fc	P54274
Pim1	0.58343	0.910504	0.492871	0.911939	4	hekman_6h_l2fc	P01106;P35568
JNK1	0.875575	0.942511	0.268479	0.67432	12	hekman_6h_l2fc	P54259;P01106;P15336;P17275
Akt2	0.715825	0.942511	0.369337	0.801882	7	hekman_6h_l2fc	Q04656;Q92945;Q86YS7;Q00613
PKCB	0.691471	0.942511	0.395789	0.820285	6	hekman_6h_l2fc	P29317;P15336;P31749;P35568
PKCZ	0.850562	0.942511	-0.285228	-0.694837	9	hekman_6h_l2fc	P35580
PLK3	0.318824	0.877242	0.588704	1.15671	5	hekman_6h_l2fc	P11388;P15336;P08238
Akt3	0.169757	0.79477	0.707778	1.30957	4	hekman_6h_l2fc	Q96ST2;P15056;Q7Z589;Q00613
MSK1	0.0855543	0.605306	0.767406	1.4199	4	hekman_6h_l2fc	Q9H4A3;Q13185
EGFR	0.637283	0.942511	0.417174	0.864606	6	hekman_6h_l2fc	P07948;Q13501;Q96TA1;Q9P219;P35222
Akt1	0.189453	0.813067	0.338674	1.20331	52	hekman_6h_l2fc	P84103;Q9H4A3;Q13185;P19338;Q96ST2;Q9UKV3;Q8WX93
Ret	0.42871	0.877242	0.629656	1.07167	3	hekman_6h_l2fc	P28482;P31749;P27361
LYN	0.412688	0.877242	-0.464042	-1.04182	7	hekman_6h_l2fc	P11274
RSK2	0.121792	0.696924	0.59074	1.37483	9	hekman_6h_l2fc	P19105;Q96RK0;P16104;P62753;P29317
PKCD	0.00250731	0.0416841	0.803112	2.10831	20	hekman_24h_l2fc	P62753;Q05655;P02545;O95817;P35611;Q14247;P35568;P49841;Q09472;Q15139
Pim2	0.051699	0.146297	0.836208	1.52838	4	hekman_24h_l2fc	Q13131;P35568
CAMK2A	0.196448	0.326594	0.566368	1.29264	10	hekman_24h_l2fc	P08670;P46527;P16949;Q9Y618;Q9NQC7;P35222;P11831
CK2A1	0.0341832	0.128407	0.465222	1.58184	84	hekman_24h_l2fc	P09651;P20042;Q14676;Q16625;Q99638;P25686;O75676;Q08945;Q9UER7;Q15287;Q9UPP1;P11717;O75925;Q01082;P29590;P46527;P07910;O75376;P50895;P18858;P35580;Q92538;Q9Y618;Q13547;Q14839
AurA	0.478829	0.589669	0.379888	0.967491	17	hekman_24h_l2fc	Q14980;P49841;Q8TEW0;Q93073;P46937;P49736;Q92974;Q13158;Q8IX03
LATS1	0.315856	0.439997	0.543271	1.14511	7	hekman_24h_l2fc	Q9GZV5;P46937;Q8N122;O94885;P04049
PDGFRB	0.303666	0.439186	0.608116	1.17408	5	hekman_24h_l2fc	P41212;P15941;P12931;P42684
CDK7	0.646813	0.722909	-0.407884	-0.856869	7	hekman_24h_l2fc	P06493
AMPKG2	0.310402	0.439186	0.640917	1.17144	4	hekman_24h_l2fc	Q13586;Q96PU5;Q07955
AMPKA1	0.00020004	0.00674305	0.770244	2.30298	38	hekman_24h_l2fc	P00533;O60825;Q8ND76;P49674;Q9H0B6;P50552;P04626;Q14247;Q13131;P35568;O75925;P46527;Q13586;Q09472;P19338;P55011;Q92538;Q14C86;Q9NR19;Q9P2M7
AMPKA2	0.0347531	0.128407	0.837149	1.61627	5	hekman_24h_l2fc	Q13177;Q9UQB8;O00418;Q9GZY8
CK1E	0.0415151	0.128407	0.735432	1.6785	10	hekman_24h_l2fc	O60716;P49674;P25054;Q9Y6Q9;Q9BZL6;O60353;P35222
Yes	0.121565	0.230974	0.800268	1.3459	3	hekman_24h_l2fc	P04626;P46527
TBK1	0.761104	0.816345	0.329308	0.735202	9	hekman_24h_l2fc	Q96AQ6;Q13501;Q8N122
PRKD3	0.0930475	0.209485	0.824038	1.38588	3	hekman_24h_l2fc	Q14247;Q15139;Q9Y2X7
PKCB iso2	0.106378	0.222848	0.74152	1.43164	5	hekman_24h_l2fc	P49841;P15336;Q04637;P20700
STLK3	0.0406504	0.128407	0.853716	1.56038	4	hekman_24h_l2fc	Q9Y666;P55011;Q9Y6R1;Q9UHW9
CDKL5	0.00666112	0.0681483	0.955142	1.60637	3	hekman_24h_l2fc	Q66K74;Q9UPN4
P38B	0.0407336	0.128407	0.718225	1.67372	11	hekman_24h_l2fc	P00533;Q09472;P13807;P15336;O00418;Q8N122;P30281;P17544
RAF1	0.145091	0.257294	0.740317	1.35312	4	hekman_24h_l2fc	O14974;Q92934
MAPKAPK2	0.0289017	0.128407	0.641752	1.74169	23	hekman_24h_l2fc	P18615;Q13151;P04792;Q9UPN4;Q13263;O75925;Q8N5C8;P17302;P05783;O00418
PKCT	0.1074	0.222848	0.689383	1.45308	7	hekman_24h_l2fc	O14974;P35568;Q92934;P10588;O94992
Chk1	0.000189789	0.00674305	0.701756	2.33519	74	hekman_24h_l2fc	Q96PK6;P02545;Q9UQ35;P22626;P52272;Q9BRD0;Q14676;Q86WB0;Q8WWI1;Q13043;Q96E09;P35611;Q12888;Q9UPP1;Q14247;Q13263;Q6UB98;Q14004;P49792;Q99590;Q9NWH9;Q86UE8;O75151;Q8N4C8;Q9BXB4;Q9H8N7;O95785;P18858;P43243;O75592;Q32P44;Q96ST3;P49790;Q13470;P25205
PKACA	0.000559076	0.0148714	0.615844	2.12112	91	hekman_24h_l2fc	O60825;P04792;P15924;P08670;P50552;Q12983;Q00536;Q92597;P35611;Q08495;Q9UHL0;Q9H2G2;Q7KZI7;Q05209;Q9Y210;Q01130;O43768;P04626;Q14185;P49841;Q8IVT5;P11137;Q8TAE6;Q01082;Q12802;O15551;O75376;Q13586;P50895;Q15139;Q15149;P50402;Q9Y2K6;P16949;P56524;Q9Y6R1;P17302;Q13185;P08588;Q9Y6Q9;Q96PU5;P26599;Q92934;Q9UH99;Q9Y6X9;P16220;Q8N122;Q7Z589;P27448;O94992;Q13370
ERK1	0.000957304	0.0212202	0.641538	2.08524	63	hekman_24h_l2fc	P00533;O95817;P35658;O60716;Q9UHB6;Q96RK0;O15027;P29966;P78347;Q05209;Q14934;P04626;Q14247;P35568;P49841;P41212;P29590;P41182;P46527;Q09472;O60244;Q8WX93;P16949;P49790;Q01196;Q92797;O60504;P15336
CK1D	0.116199	0.230665	0.626065	1.42889	10	hekman_24h_l2fc	P25054;P51532;Q02880;Q9Y6Q9;P27707;Q9BZL6;P46937
PLK4	0.130707	0.238444	0.752404	1.37521	4	hekman_24h_l2fc	Q9UPN4;Q15154
CDK16	0.0137386	0.0913614	0.935837	1.5739	3	hekman_24h_l2fc	Q8ND76;P10644;P46527
HER2	0.595197	0.694396	-0.51243	-0.921044	4	hekman_24h_l2fc	P06493
Src	0.00590701	0.0657895	0.582847	1.9054	65	hekman_24h_l2fc	Q05655;P00533;Q9Y446;Q16625;P10398;Q99961;P78347;Q9NYF8;Q9Y2W1;P04626;Q14247;Q9UPT8;P46527;Q15139;Q6UN15;Q9BXK1;Q13480;P50402;O14976;P17302;Q8WWM7;Q13435;P15941;Q9BXP5;Q969H4;P51812;Q9BZL6;P46937
CDK3	0.147592	0.258286	0.737985	1.34885	4	hekman_24h_l2fc	Q14934;Q8TDN4;P05412;Q03112
MSK2	0.2602	0.422031	0.719275	1.20969	3	hekman_24h_l2fc	O75676;P16220;P54253
ILK	0.808003	0.841806	-0.441033	-0.730338	3	hekman_24h_l2fc	Q96A00
VRK1	0.211074	0.346578	0.746236	1.25503	3	hekman_24h_l2fc	P15336;P05412;O75531
PKCI	0.411388	0.53121	0.44227	1.03064	11	hekman_24h_l2fc	Q7KZI7;Q14247;Q8TEW0;P50613;Q13464;Q92934;P27448;P78545;P08047
ZAP70	0.854752	0.874477	-0.407131	-0.674198	3	hekman_24h_l2fc	Q9UQC2;Q16539
P70S6KB	0.0288197	0.128407	0.846437	1.63421	5	hekman_24h_l2fc	P04792;P09651;P49841;P05783;O00418
Brk	0.710027	0.774046	0.426565	0.779655	4	hekman_24h_l2fc	P35222;P49023;Q13017
ULK1	0.49164	0.599891	0.48097	0.973327	6	hekman_24h_l2fc	O15027;Q8N122
PAK4	0.42389	0.536927	0.489175	1.03108	7	hekman_24h_l2fc	Q01196;Q92974;P35222;P49023
Chk2	0.066881	0.173036	0.715695	1.5571	8	hekman_24h_l2fc	P16403;Q13263;P21127;P29590;P18887
BRSK2	0.0582848	0.158201	0.861499	1.44888	3	hekman_24h_l2fc	Q00536;Q13131;P49815
DNAPK	0.0381663	0.128407	0.682585	1.6923	15	hekman_24h_l2fc	P16403;Q96T60;P08670;P78527;P55072;P46527;Q00839;P24928;P18887
DAPK1	0.689977	0.758404	0.411623	0.794716	5	hekman_24h_l2fc	P25205;Q96RR4
PRKD1	0.027027	0.128407	0.673639	1.7527	19	hekman_24h_l2fc	P04792;P50552;A6ND36;Q7KZI7;Q14247;O95251;P22059;Q15139;Q9BST9;Q92934;P16220;P05412
TAK1	0.00834582	0.0739786	0.837307	1.91101	10	hekman_24h_l2fc	P23588;P22626;P38159;Q99959;Q8IVT5;Q14C86;P56524;O43318
PKR	0.287033	0.439186	-0.706537	-1.17	3	hekman_24h_l2fc	P06493
LKB1	0.283721	0.439186	0.562928	1.18654	7	hekman_24h_l2fc	Q7KZI7;Q13131;P46937;P27448
MARK2	0.0331924	0.128407	0.791944	1.66926	7	hekman_24h_l2fc	Q7KZI7;P56524;Q8TEW0;Q9UQB8;Q6WKZ4;Q9NQT8;Q92974
SGK1	0.152023	0.262586	0.576334	1.37694	12	hekman_24h_l2fc	Q92597;Q9H4A3;O14686;P46527;Q96PU5;Q9Y2V2;O60343;P16220;Q9Y2I7
Abl	0.00889968	0.0739786	0.666671	1.94549	33	hekman_24h_l2fc	P00533;Q13188;Q99638;Q13043;Q14498;Q14247;Q14980;P46527;Q15139;P50402;P15941;Q9Y6Q9;Q92993;P16333;P08581;P46937;P05412
CDC7	0.667442	0.739748	0.384547	0.810548	7	hekman_24h_l2fc	P19338;P49736;P55081;O75475
GSK3B	0.0362089	0.128407	0.535179	1.64443	44	hekman_24h_l2fc	P15924;Q9H0B6;P25054;Q7KZI7;Q9NYF8;Q13131;P49841;O75925;Q9UPN3;P50895;P13807;P56524;Q01518;Q9UKA4;P15941;Q14195;Q92993;P16401;P16220;P05412;Q8N122;P30281;P41236
Pim3	0.306411	0.439186	0.69962	1.17663	3	hekman_24h_l2fc	P35568;Q92934
KIS	0.106378	0.222848	0.741659	1.43191	5	hekman_24h_l2fc	P46527;P16949;Q9Y6Q9;Q15637
IKKE	0.605378	0.700022	0.481785	0.880584	4	hekman_24h_l2fc	Q96AQ6;P46937
P38G	0.854135	0.874477	-0.321995	-0.676437	7	hekman_24h_l2fc	P26045
PDK1	0.0105038	0.0786201	0.847735	1.84437	8	hekman_24h_l2fc	Q05655;Q13153
ASK1	0.409423	0.53121	0.589739	1.0779	4	hekman_24h_l2fc	Q9UER7;Q15691
CK2A2	0.615808	0.700022	0.446682	0.862403	5	hekman_24h_l2fc	P18887;P35222;Q9UQE7
LRRK2	0.952887	0.960106	0.29627	0.541509	4	hekman_24h_l2fc	Q13501;Q5S007
P38A	0.0185338	0.102708	0.654203	1.82587	27	hekman_24h_l2fc	P00533;P04792;O75676;Q14934;P49841;P41212;P17302;P15336;Q9Y6Q9;Q92993;Q12948;P19634;Q9UIG0
IKKA	0.126984	0.237872	0.692483	1.40136	6	hekman_24h_l2fc	P42345;Q9Y618;Q9Y6Q9;P35222
CDK2	0.00737327	0.0700461	0.526728	1.83185	97	hekman_24h_l2fc	P48634;Q6PKG0;Q9P270;Q14676;Q9C0C2;Q99638;Q00536;Q96E09;P25054;Q9NYF8;Q05209;Q9H1E3;Q9Y2W1;P10644;Q14247;P54198;Q14980;O95251;O14686;P52948;Q08999;P29590;P46527;Q9UPN3;P29374;P19338;P18858;P16949;Q01167;O15014;O75533;P25205;Q01196;P15336;Q13242;Q9Y2K7;Q03252;Q8WYH8;Q16204;Q14202;Q9H8Y8;P50613;Q12948;Q9UEY8;Q9Y3Z3;O75179;Q15648;Q04637
PKG1	0.038163	0.128407	0.756474	1.68888	9	hekman_24h_l2fc	P50552;P78347;Q9Y210;P10644;O43768
ERK2	0.0106403	0.0786201	0.54445	1.80298	72	hekman_24h_l2fc	P00533;P35658;O60716;Q96RK0;P29966;P35611;Q08495;P78347;Q05209;Q14934;P04626;Q14247;P35568;P49841;P29590;P41182;P46527;Q13586;Q09472;Q13480;O60244;P49790;P50548;Q01196;O60504;P15336;Q9H8Y8;Q07889;P19634;P51812;Q92934;Q15648;Q04637;P05412;Q8N122;Q15596;Q14686;Q92974
GSK3A	0.418853	0.535648	0.438917	1.02283	11	hekman_24h_l2fc	Q92597;Q13131;Q9Y6Q9
Met	0.0803497	0.190831	0.837623	1.40873	3	hekman_24h_l2fc	P35568;P49841;P08581
DYRK1A	0.1207	0.230974	0.760472	1.38995	4	hekman_24h_l2fc	Q13627;O75533;P24928;Q96S94
JAK2	0.294954	0.439186	-0.558733	-1.17377	7	hekman_24h_l2fc	P28482;P40763;P27361
CDK4	0.3209	0.439997	0.52151	1.13462	8	hekman_24h_l2fc	P55072;Q08999;Q14814;P49815
PKCH	0.0783823	0.189543	0.802451	1.46668	4	hekman_24h_l2fc	P49841;Q15139;Q9BZL6
PLK1	0.0780156	0.189543	0.493043	1.47416	38	hekman_24h_l2fc	O95425;Q13188;P08670;Q14676;P78527;Q96T23;Q12888;O95251;P35568;Q00839
CDK5	0.0920408	0.209485	0.515281	1.45226	28	hekman_24h_l2fc	P02545;P08670;P35611;Q9Y210
PRKD2	0.030444	0.128407	0.799907	1.68604	7	hekman_24h_l2fc	P50552;Q7KZI7;Q14247;Q9BZL6
CAMK2B	0.0135501	0.0913614	0.907993	1.65959	4	hekman_24h_l2fc	Q13555;Q16625;Q13131;P16949
FGFR3	0.318348	0.439997	-0.643323	-1.15631	4	hekman_24h_l2fc	P22607
MKK6	0.438053	0.546461	-0.64161	-1.06249	3	hekman_24h_l2fc	Q16539;O15264
ROCK1	0.0316628	0.128407	0.725604	1.73357	12	hekman_24h_l2fc	O14974;P08670;P29966;P35611;Q14160;P19634;Q8N264
PKG2	0.0395504	0.128407	0.890145	1.49706	3	hekman_24h_l2fc	P00533;P04626;P08581
Fer	0.913966	0.92792	-0.297455	-0.599489	6	hekman_24h_l2fc	P40763;P16591
CDK9	0.615178	0.700022	-0.503356	-0.904734	4	hekman_24h_l2fc	P10412
MEK1	0.34223	0.459763	-0.588789	-1.1302	5	hekman_24h_l2fc	P28482;P27361
CDK6	0.0743802	0.186652	0.777089	1.50032	5	hekman_24h_l2fc	Q08999;P46527;Q01196;P49815
FAK	0.791216	0.841806	0.431401	0.725537	3	hekman_24h_l2fc	Q99961;Q9Y2X7
p90RSK	0.00309406	0.0457233	0.767105	2.10162	24	hekman_24h_l2fc	P62753;P23588;Q53EL6;P50552;Q96RK0;P49841;Q92882;Q9H6Z4;Q9Y2V2;O60343;Q07889;O00418;P19634;Q2M1Z3;Q92934;P16220;Q8N122
AMPKB1	0.310402	0.439186	0.640917	1.17144	4	hekman_24h_l2fc	Q13586;Q96PU5;Q07955
ERK5	0.544299	0.651429	0.51564	0.942462	4	hekman_24h_l2fc	P29590;Q12959;Q02078
HIPK2	0.130875	0.238444	0.633373	1.41405	9	hekman_24h_l2fc	P29590;P46527;Q09472;Q01196;P16220;P17096;Q96EB6
mTOR	0.000202799	0.00674305	0.802297	2.29667	30	hekman_24h_l2fc	P62753;Q9UQ35;O95817;Q9H4L4;Q6PKG0;P19484;Q8IYB3;O95747;Q9H4A3;P35568;Q9H5H4
NEK6	0.548571	0.651429	0.453962	0.918671	6	hekman_24h_l2fc	P52948;Q08999;P50613
CK1A	0.279679	0.439186	0.452765	1.16529	18	hekman_24h_l2fc	O60716;P25054;Q9NRF8;P07910;P17302;Q13501;P16220
DYRK2	0.308116	0.439186	0.60483	1.16774	5	hekman_24h_l2fc	Q14195;Q9Y2V2;Q13541
PKCE	0.0407306	0.128407	0.694697	1.68824	13	hekman_24h_l2fc	P00533;O60716;Q16625;Q15139;P17302;P15336;P05783;P08581;Q92934;Q9BZL6;P16220
MST2	0.558474	0.657319	0.507865	0.928251	4	hekman_24h_l2fc	Q13188;P46937
PKM	0.32955	0.447246	-0.688016	-1.13933	3	hekman_24h_l2fc	P40763
ATR	0.0144898	0.0917687	0.66475	1.87353	28	hekman_24h_l2fc	Q14676;P78527;Q9UER7;Q8N163;P49006;Q12888;P55072;Q7Z6Z7;P35568;Q03164;O94880;P25205;P27707;Q9UH99;P16220;P49736
ROCK2	0.30748	0.439186	0.605197	1.16845	5	hekman_24h_l2fc	O14974;O75116;P19634
p70S6K	0.00230947	0.0416841	0.854108	2.07563	13	hekman_24h_l2fc	P62753;P23588;Q53EL6;Q09161;P35568;P49841
PAK1	0.0405577	0.128407	0.647212	1.66574	18	hekman_24h_l2fc	P08670;Q14247;Q15365;P16949;Q92934;Q9Y6X9;Q92974;P51114;P78545;Q9UQ80;P35222;P49023;P04049;Q96T58;Q13153;Q9Y2X7
WNK1	0.115906	0.230665	0.76469	1.39766	4	hekman_24h_l2fc	O95747;Q9H4A3;Q9UHW9;O94913
INSR	0.0404419	0.128407	0.855119	1.56295	4	hekman_24h_l2fc	P35568;Q13480;Q13017
Cot	0.0909608	0.209485	-0.700732	-1.41225	6	hekman_24h_l2fc	P06493
JNK2	0.159773	0.272434	0.555943	1.35104	13	hekman_24h_l2fc	P29966;Q14934;P15336;P46937;Q9UIG0;P05412;Q9BQQ3
LATS2	0.121424	0.230974	0.727651	1.40487	5	hekman_24h_l2fc	Q9GZV5;P46937;Q8N122;Q9Y2J4
CAMKK2	0.303731	0.439186	0.644221	1.17748	4	hekman_24h_l2fc	Q13131;Q96EB6;Q96RR4
ATM	0.0153169	0.0925974	0.548221	1.78193	63	hekman_24h_l2fc	Q96T60;Q9H2K8;Q14676;Q99638;P78527;Q9UER7;Q12888;P55072;P51532;Q7Z6Z7;Q14247;Q13263;P46527;Q09472;P43243;O15164;P25205;Q14839;Q7L7X3;Q9H7Z6;P15336;Q9Y2K7;Q16204;Q02880;Q969R5;Q5VTR2;P27707;Q16643;Q15648;P16220;Q5UIP0
P38D	0.060818	0.161776	0.793985	1.53294	5	hekman_24h_l2fc	P16949;Q13501;O00418;P30281
Fyn	0.384986	0.506962	0.441489	1.05478	12	hekman_24h_l2fc	P04626;Q14247;P11137;P51812;P14923;Q9NQC3;P49023
PKCA	0.00593589	0.0657895	0.644594	1.98063	44	hekman_24h_l2fc	P00533;O60716;P08670;P50552;P29966;P35611;Q05209;P04626;Q13131;Q12791;Q9Y624;P49841;O95471;O75376;Q09472;Q15139;P17302;P48730;P15336;Q9BPZ7;P08581;Q04637;Q9BZL6
IKKB	0.382222	0.506962	0.534194	1.08103	6	hekman_24h_l2fc	P35568;Q9NQC7
AurB	0.00555997	0.0657895	0.66744	2.02131	40	hekman_24h_l2fc	Q96PK6;P18615;O76021;P08670;P38159;Q8WWI1;Q5T5U3;P78527;Q12888;Q53SF7;Q14980;Q96E39;Q09666;Q15149;Q00839;Q8IVT2;Q92538;Q8TEW0
NEK2	0.810159	0.841806	0.338644	0.685306	6	hekman_24h_l2fc	Q9H2D6;P54274;Q92997
Pim1	0.0549683	0.152308	0.750777	1.58249	7	hekman_24h_l2fc	O75140;P35568;P46527;Q92934;Q9Y4H2;P27448
JNK1	0.108911	0.222848	0.51577	1.41304	24	hekman_24h_l2fc	P29966;Q13043;Q14934;P35568;P54259;P15336;Q9Y6Q9;P46937;P05412;Q8N122;Q9NPI6;P35222;P49023;P08047;Q96EB6
Akt2	0.0479915	0.142196	0.761691	1.60549	7	hekman_24h_l2fc	P00533;Q96F86
PKCB	0.0293174	0.128407	0.766295	1.74894	10	hekman_24h_l2fc	Q16625;Q13131;P35568;P49841;P16949;P15336
BRAF	0.266028	0.426286	0.716874	1.20565	3	hekman_24h_l2fc	P19634;Q92934;P15056
PKCG	0.0945046	0.209485	0.821976	1.38241	3	hekman_24h_l2fc	P49841;Q14155;Q7Z2E3
SRPK1	0.799958	0.841806	0.426689	0.717612	3	hekman_24h_l2fc	Q9Y5S9;Q07955
PKCZ	0.102553	0.222848	0.593285	1.46034	14	hekman_24h_l2fc	Q16625;P35611;Q7KZI7;P35568;P49841;P35580;Q9Y6Q9;P46937;P27448;Q8IX03;P35222;P08047
PLK3	0.630688	0.71086	0.415463	0.840762	6	hekman_24h_l2fc	Q16625;P15336;P05412
JNK3	0.439634	0.546461	0.633641	1.06567	3	hekman_24h_l2fc	P54259;Q969R2
AXL	0.748593	0.809454	0.40813	0.74596	4	hekman_24h_l2fc	P07948;P12931
Akt3	0.965291	0.965291	0.254706	0.515442	6	hekman_24h_l2fc	Q7Z589;Q96ST2
ALK	0.508743	0.615116	0.598504	1.00657	3	hekman_24h_l2fc	P50552;Q06124
MSK1	0.140284	0.252132	0.711259	1.37322	5	hekman_24h_l2fc	Q9H4A3;Q13185;P16220;P54253;P11831
EGFR	0.0515729	0.146297	0.717316	1.63715	10	hekman_24h_l2fc	P00533;P07948;Q13480;Q13501
PAK2	0.0182242	0.102708	0.869354	1.67845	5	hekman_24h_l2fc	Q13177;Q04637;P05412
Akt1	0.000190223	0.00674305	0.692481	2.31028	76	hekman_24h_l2fc	P62753;P02545;P00533;O60825;P04792;P09651;Q13188;Q53EL6;P08670;Q13043;P19484;P55072;O75140;Q9H4A3;Q13131;P35568;Q9UKV3;P49841;O14686;P46527;O75376;Q09472;P19338;Q9H6Z4;P84103;Q96HP0;P42345;Q8WX93;Q9Y5S9;P17302;Q13185
Ret	0.173386	0.291904	-0.678618	-1.30263	5	hekman_24h_l2fc	P28482;P27361
LYN	0.0676533	0.173036	0.733536	1.54615	7	hekman_24h_l2fc	P07948;Q13263;P46527;Q96TC7
RSK2	0.0481114	0.142196	0.671366	1.65253	14	hekman_24h_l2fc	P62753;Q96RK0;Q14934;P49841;Q9H6Z4;P16949
