## Supplementary material for "SARS-CoV-2 hijacks p38β/MAPK11 to promote virus replication": Table S4

### Sheet: Sheet1
pathway	pval	padj	ES	NES	size	comparison	definition	leadingEdgeText	dataset
GO:0000082	0.0291064	0.549316	-0.457286	-1.52848	53	higgins_24h_l2fc	G1/S transition of mitotic cell cycle	O75925;P51946;P38936;Q9NR33;Q13415;Q8IUI8;P49643;Q9UBD5;Q86Y37;O00311;P46527;O75419;Q12962;P09884;Q9UPP1;Q86VI3;Q06203;P06400;Q00534	abundance
GO:0000082	0.646154	1	-0.30987	-0.878368	31	bouhaddou_ctrl_l2fc	G1/S transition of mitotic cell cycle	Q13617;Q13618;P23443;P54687;Q86VI3;P24941;Q07666	abundance
GO:0000082	0.813115	0.989063	0.265194	0.794537	31	bouhaddou_0h_l2fc	G1/S transition of mitotic cell cycle	Q12962;Q08209;P09884;P18754;Q13619;Q13620;Q06203;P33991;P33992;P49736;P25205;Q14566;P33993	abundance
GO:0000082	0.89404	1	0.219516	0.730904	31	bouhaddou_2h_l2fc	G1/S transition of mitotic cell cycle	Q12962;Q13619;P18754;P09884;P33992;Q06203;P33991;P33993;P25205	abundance
GO:0000082	0.91635	1	-0.252085	-0.640955	31	bouhaddou_4h_l2fc	G1/S transition of mitotic cell cycle	P23443;Q13618;Q86VI3;P54687;Q07666;Q00534;Q13616;Q13617	abundance
GO:0000082	0.944444	1	0.230439	0.646529	31	bouhaddou_8h_l2fc	G1/S transition of mitotic cell cycle	Q12962;P09884;Q06203;Q13619;Q13620;P18754;P33993;P33992	abundance
GO:0000082	0.536697	1	0.329197	0.89809	31	bouhaddou_12h_l2fc	G1/S transition of mitotic cell cycle	Q12962;P09884;Q13620;Q13619;P18754;Q06203	abundance
GO:0000082	0.956853	1	-0.228691	-0.586602	31	bouhaddou_24h_l2fc	G1/S transition of mitotic cell cycle	P24941;P15927;P54687	abundance
GO:0000082	0.884131	1	-0.260377	-0.690298	52	stukalov_6h_l2fc	G1/S transition of mitotic cell cycle	P38936;O75496;Q13415;O00311;P49643;Q9UBD5;Q9Y5N6;P49736;P11802;P46527	abundance
GO:0000082	0.0976492	1	-0.535324	-1.38608	52	stukalov_12h_l2fc	G1/S transition of mitotic cell cycle	O00311;Q99741;P38936;Q13415;O75496;Q9Y5N6;Q00534;P09884;P11802;Q14566;Q07864;P50613;P49643	abundance
GO:0000082	0.00626894	0.341344	-0.716563	-1.75519	52	stukalov_24h_l2fc	G1/S transition of mitotic cell cycle	P01106;O00311;Q99741;P38936;Q9Y5N6;O75496;Q13415;P09884;Q86VI3;Q07864;Q13416;P11802;P06400;Q00534;Q9UBD5;O75419	abundance
GO:0000082	5.78326e-11	2.53885e-08	-0.794536	-2.0036	59	bojkova_24h_l2fc	G1/S transition of mitotic cell cycle	Q13309;O75419;O75496;P09884;P33993;P33992;Q14566;P33991;P36896;P25205;P49642;P49736;P49643;Q9Y5N6;P11802;Q9NR33;Q07864;P06400;Q9H211;P24941	abundance
GO:0000082	0.14881	0.554067	0.372939	1.26511	50	hekman_1h_l2fc	G1/S transition of mitotic cell cycle	P42771;P06400;P62753;P06730;Q9NRF9;P33992;O75467;Q06203;P15927;Q08209;P33991;P33993;Q9UPP1;P42773;P11802;P25205;P46527;Q13415;Q07666;Q07864;Q93034;P35244;P51946;Q14566;P49736;Q9NR33;O43929	abundance
GO:0000082	0.818882	0.973061	-0.217606	-0.770059	50	hekman_3h_l2fc	G1/S transition of mitotic cell cycle	P06730;Q08209;P46527;P62753;Q06203;P42773;P42771;P15927;P06400;O43929;P54687;P49427;Q9UPP1;P51946;Q9UBD5	abundance
GO:0000082	0.998077	1	-0.157493	-0.508473	50	hekman_6h_l2fc	G1/S transition of mitotic cell cycle	P42771;P06400;P06730;P51946;P62753;P11802;Q9NRF9;P15927;Q06203;Q08209;Q07666	abundance
GO:0000082	0.447826	0.954405	0.280889	0.933871	63	hekman_24h_l2fc	G1/S transition of mitotic cell cycle	O95835;P46527;O43929;O75467;Q9UBD5	abundance
GO:0000184	5.35154e-07	0.000150387	0.542179	2.21475	110	higgins_24h_l2fc	nuclear-transcribed mRNA catabolic process, nonsense-mediated decay	O43310;Q96Q15;Q86US8;P26373;P49207;P61513;P60866;P62424;P62899;P46781;P62851;P62263;P46776;Q02878;P42677;P61313;P62280;O15234;P35268;P36578;Q9Y5S9;P61254;P39023;P15880;P61353;P46779;P40429;P23396;P62910;P62750;Q07020;P61247;P39019;P62888;P62829;Q9Y3U8;P62249;P25398;P62241;P62277;P18124;P62906;P30153;P83881;P47914;P42766;P62753;P62979;P63173;P60228;P30050;P62917;P62847;P84098;P83731;P11940;Q04637;P46778;P63151;Q96A72	abundance
GO:0000184	0.195191	0.858318	-0.371685	-1.19238	62	bouhaddou_ctrl_l2fc	nuclear-transcribed mRNA catabolic process, nonsense-mediated decay	Q8ND04;P46777;P22090;P62899;Q9NPI6;P61313;P46779;Q02543;P47914;Q92900;P62987;P42677;P62888;P84098;P26373;P62263;P61254;P83731;P52298;P39019;P08708;P62266;P62249;P60866;P46781;P23396;Q9Y3U8;P63220	abundance
GO:0000184	0.981308	0.998405	-0.209192	-0.61882	62	bouhaddou_0h_l2fc	nuclear-transcribed mRNA catabolic process, nonsense-mediated decay	Q8ND04;P22090;Q9NPI6;P62987;P46777;P23396;Q02543;P62847;P61313;P62841;P83731;Q92900;P62241;P46782;P84098;P62280;P60228;P39019;P11940;P62266;P52298;P46779;P30153;P18124	abundance
GO:0000184	0.888158	1	-0.264654	-0.72152	62	bouhaddou_2h_l2fc	nuclear-transcribed mRNA catabolic process, nonsense-mediated decay	P47914;Q9BRP8;O95453;P22090;P62987;P46777;Q9NPI6	abundance
GO:0000184	0.99422	1	-0.193797	-0.54381	62	bouhaddou_4h_l2fc	nuclear-transcribed mRNA catabolic process, nonsense-mediated decay	Q9BRP8;P47914;Q9NPI6;Q09161;P46777;P46781;P52298;P23396;Q92900;Q02543;P62841;P18124;P05387	abundance
GO:0000184	0.638636	1	-0.363357	-0.912139	62	bouhaddou_8h_l2fc	nuclear-transcribed mRNA catabolic process, nonsense-mediated decay	P22090;P47914;Q9BRP8;O95453;P62987;P46777;Q96Q15;P62841;Q9NPI6;P61313;Q8ND04;P61326;P05387;P83731;P46782;P42677;Q09161;P84098;P23396;P11940;Q92900	abundance
GO:0000184	0.623952	1	-0.357794	-0.91316	62	bouhaddou_12h_l2fc	nuclear-transcribed mRNA catabolic process, nonsense-mediated decay	P47914;P22090;Q9BRP8;P62987;Q9NPI6;P83731;Q96Q15;Q92900;P23396;P61313;P62841;P46782;P46777;P11940;P62847;P62829;Q02543;P84098;Q04637;P62263;P46781;P60228;P15170;Q9Y3U8;Q09161;P42677;P18124;P05387	abundance
GO:0000184	0.0503597	0.528343	-0.49295	-1.40465	62	bouhaddou_24h_l2fc	nuclear-transcribed mRNA catabolic process, nonsense-mediated decay	P22090;P47914;P62899;P62987;Q9BRP8;P83731;P84098;P46779;Q92900;P61326;P61313;Q02543;Q96Q15;P26373;P46782;Q9Y3U8;P18124;Q04637;P36578;Q9NPI6;Q8ND04;P62829;P42677;P62263;P62266;P39019;P63220;P23396;P42766	abundance
GO:0000184	0.753165	1	0.30175	0.685589	89	stukalov_6h_l2fc	nuclear-transcribed mRNA catabolic process, nonsense-mediated decay	P62888;P46782;P61513;P62273;P46777;P62829;P18077;P15880;P62424;P35268;Q02543;P62241;Q96Q15;P25398;P62910;Q09161;P30153	abundance
GO:0000184	0.84787	1	0.278292	0.559084	89	stukalov_12h_l2fc	nuclear-transcribed mRNA catabolic process, nonsense-mediated decay	P05387;P18077;Q9Y3U8;P38919;P62750;P46779;Q02878;P36578;P35268;P26373;P62249;Q9Y5S9;P46782;P62917;P46777;Q96Q15;P18124;P62241;Q8ND04;P46776;P62244;P50914;P62847;P42677;P47914;P61313;P62906;P62910;P15880;P62829;P62424;P62753;P46778;P30050;P61353;P62263	abundance
GO:0000184	0.975787	1	0.228142	0.491699	89	stukalov_24h_l2fc	nuclear-transcribed mRNA catabolic process, nonsense-mediated decay	P05387;P35268;Q9Y5S9;Q02878;P42766;Q8ND04;P18077;P38919;P62273;P63173;P62906;P62241;P62249;P18124;P42677;P60866;P62495;P62750;P26373;P60228;P62917;P32969;P62753;P61353;P62841;P30050;P62424;P47914;P46776;P50914;P46779;P62244;P62829;Q9BRP8;P23396;P61313;P62913;Q9UPR3;P62269;P62263;P46778	abundance
GO:0000184	0.131696	0.539248	-0.452841	-1.22087	110	bojkova_24h_l2fc	nuclear-transcribed mRNA catabolic process, nonsense-mediated decay	P83881;P47914;Q04637;P42766;P26373;P84098;P63173;Q9BRP8;P83731;P61927;Q01780;P62829;P18124;P62891;P62899;P40429;P62750;P46779;P49207;P61353;P36578;P42677;P46778;Q07020;Q86US8;P27635;P62424;P32969;Q02878;P46777;P18077;P61313;P62910;P61513;P46776;P18621;P50914;Q02543;P62906;P39023;O95453;P62917;P62913;P62987;P62979;Q09161;P62851;P63220;P62888;P61254;P23396;P62847;P62081;P62249;P62244;P62269;Q92900;P62277;P62241;Q9Y3U8;P46783;P62701;P35268;P60228;P15880;P62280;P62263;P46782;P39019;P62753;P62841;Q92540;P52298;P46781;P62266;P30050;P61247;P62854;P08708;O15234;P60866	abundance
GO:0000184	3.27814e-08	6.00368e-06	0.573215	2.24333	111	hekman_1h_l2fc	nuclear-transcribed mRNA catabolic process, nonsense-mediated decay	P62987;P62266;P62280;P50914;P62891;P62269;P47914;P62854;P46776;P62277;P49207;P62424;P32969;P62888;P61313;P61513;P46783;P62847;P46779;P27635;P39019;P08708;P84098;P62753;P35268;P46778;Q9BRP8;Q9H0W8;P15880;P46782;Q02543;P62273;P62913;P62241;P63173;P42677;P62917;P61326;P61254;P62263;P62701;Q9BZI7;P62249;Q9Y5S9;Q07020;P83881;P61247;P62857;P30050;Q02878;P83731;Q9BYK8;P39023;P46777;P05386;P62244	abundance
GO:0000184	3.30887e-12	6.05997e-10	-0.619347	-2.56078	111	hekman_3h_l2fc	nuclear-transcribed mRNA catabolic process, nonsense-mediated decay	P62987;P62266;P46783;P62891;P47914;P62854;P50914;Q9BRP8;P62269;P46776;P62280;P49207;O15234;P63173;P62277;P61513;P32969;P62847;P62979;P62273;P62424;P83881;P62888;P27635;P62857;P84098;P46779;Q9BZI7;P39023;P35268;P83731;P46782;P08708;P61927;Q9HAU5;P15880;P05386;P61313;P42677;P46778;P62081;P39019;P62753;Q9H0W8;Q07020;P62910;Q04637;P61247;Q9NPI6;P62917;P63151;P62263;Q02543;P30153;P40429;P61254;P46777;Q02878;P61353;P62913;Q9H1J1;P62701	abundance
GO:0000184	4.9993e-05	0.00907826	-0.528314	-1.97887	111	hekman_6h_l2fc	nuclear-transcribed mRNA catabolic process, nonsense-mediated decay	P62987;P62266;P50914;P62891;P62280;P62854;P62269;P47914;P46776;P49207;P62888;P62424;P32969;P61513;P62277;P62847;P46783;P61313;P46779;P27635;P35268;P62273;P39019;P08708;P84098;Q02543;Q9BRP8;P46778;Q9H0W8;P62753;P46782;Q9BZI7;P83881;P62913;Q9Y5S9;Q9BYK8;P83731;P42677;P62979;P62701;P39023;P63173;P62263;P62249;P15880;Q9NPI6;P62917;P62857	abundance
GO:0000184	1.28309e-10	3.81848e-08	-0.625244	-2.38689	113	hekman_24h_l2fc	nuclear-transcribed mRNA catabolic process, nonsense-mediated decay	P49207;P83881;P47914;Q9BYK8;P83731;P62979;Q96A72;P60228;P62987;P15880;P18077;P62753;P62851;P50914;P62241;P62280;P62081;Q02543;P61247;P62277;P46781;P39019;Q04637;P08708;P15170;Q8IZD4;P62244;P46779;P62847;P62857;P62829;P46783;P23396;P62910;P62249;P40429;P62917;P60866;P26373;P84098;P62269;P30050;P62266;P61353;P46782;P38919;P36578;Q9BRP8;P32969;P05388;P61313;P42766;P30153;O43310;P08865;P25398;P11940;Q15287;Q92900;P62495;P18621;P46777;P27635;O95453;Q07020;P62854;P62424;P62701;P62750;Q02878;P18124;P42677;Q9H1J1;P62888;P62263;P62899;P22090;Q86US8;P05386;Q01780	abundance
GO:0000398	0.000303323	0.0360348	0.355312	1.61516	225	higgins_24h_l2fc	mRNA splicing, via spliceosome	Q8WUQ7;P14678;Q9BRX9;Q9HCG8;P52756;P53803;Q9Y3B4;P78332;Q9UK45;O43809;Q9UJV9;Q9H2H8;Q13247;P08579;Q8IWZ8;P38159;P62304;O15234;Q9Y3C6;P23246;Q9Y5S9;P61978;O60828;P67809;P31943;P11142;Q9UKM9;P62312;Q9H5Z1;Q86U44;Q96I25;O95391;P07910;Q9UNP9;P17844;Q15717;P31942;Q96MU7;Q96PK6;O15514;Q14562;Q15366;Q14331;Q8TBF4;Q92620;Q08211;Q7RTV0;Q15233;P63162;Q16629;P33240;P52272;O94913;P62875;Q00839;P08621;P84103;P61218;P19387;Q8N684;P55769;P55081;P55795;P51991;O43143;P35637;Q15637;Q9BUJ2;P11940;Q8IYB3;Q13242;Q8NAV1;Q96A72;P62995;O95400;Q8TAD8;P62318;Q15393;Q9H307;Q15287;Q12874;Q15459;P09651;P62306;P14866;O95639	abundance
GO:0000398	0.275229	0.944845	0.259613	1.0796	163	bouhaddou_ctrl_l2fc	mRNA splicing, via spliceosome	O75400;Q8IYB3;Q9ULR0;P36954;P62995;P62308;P52434;P61978;P51991;Q8WUQ7;P14866;P22626;Q15366;Q16629;O43390;Q9UKM9;Q9Y333;Q9BUJ2;P09651;P26599;Q69YN2;P55795;P23246;Q8WXF1;Q13242;Q15717;Q9Y4Z0;Q2TAY7;Q8IX12;P07910;P62310;Q15233;Q9UNP9;Q9Y3B4;Q05519;Q8WXF0;Q92989;P08621;Q7RTV0;O15042;P84103;Q8IY67;Q9UK45;P62316;Q13435;P52272;Q13573;Q86U42	abundance
GO:0000398	2.82145e-05	0.00128779	0.447457	1.77254	162	bouhaddou_0h_l2fc	mRNA splicing, via spliceosome	P52434;Q9ULR0;P36954;P09012;Q69YN2;Q92989;P62487;Q9BWJ5;Q13573;P62310;P22626;P51991;P07910;Q9H307;Q9Y4C8;Q13242;Q15287;P23246;Q13595;Q96DI7;P09651;P24928;Q00839;Q15233;Q13151;Q14331;P14866;P31942;P55769;O43390;P08579;Q9UNP9;Q9NW64;P26599;Q07955;P52272;Q8WXF1;P62308;Q8IX12;Q9Y5S9;P62875;Q8IYB3;Q96PK6;Q9UKM9;O95400;Q13123;Q08211;Q12874;P19387;P30876;Q15393;O00148;O43660;Q9BZL1;P61978;Q13435;Q13838;Q9UMS4;O15042;O94906;Q01130;Q14103;Q15428;Q7RTV0;Q8WUQ7;Q96BP3;Q99459;P31943;Q9P2I0;O60231;P09661	abundance
GO:0000398	0.821143	1	0.21854	0.961588	161	bouhaddou_2h_l2fc	mRNA splicing, via spliceosome	Q9ULR0;P52434;P36954;Q8IYB3;Q92989;P62308;Q8WXF0;P62995;Q14331;P51991;P09651;Q13595;P23246;P62306;P26599;P62314;Q9BWJ5;Q9UKM9;Q07955;P14866;O43390;Q13242;Q9Y333;O43660;Q08211;Q8IY67;Q8IX12;P07910;P62304;Q15366;P22626;P84103;O60231;O75400;P08579;P61978;Q9H307;O95777;P55769	abundance
GO:0000398	0.00181265	0.0637808	0.355326	1.46978	163	bouhaddou_4h_l2fc	mRNA splicing, via spliceosome	Q69YN2;Q9ULR0;Q8IYB3;Q92989;P52434;P62487;P36954;Q9BWJ5;Q14331;O75400;P62308;Q13242;Q6NZY4;Q9UNP9;Q9UKM9;P51991;P23246;Q8IY67;Q9H307;P26599;P61978;Q13243;P62875;P62995;Q9Y5S9;P09651;P14866;P55769;P62318;Q15287;O95777;P07910;Q13573;Q8WXF0;Q9Y3B4;Q9Y4Z0;O43390;Q13595;Q8WUQ7;Q96BP3;Q9BQ04;O15042;P62306;Q01130;Q9Y333;P22626;P19387;Q13247;Q7RTV0;Q9UK59;O94906;P09012;Q12874;Q15233;Q96DI7;P84103;Q07955;Q13151;Q6UN15;Q8IX12;Q99459	abundance
GO:0000398	1	1	-0.175144	-0.478867	163	bouhaddou_8h_l2fc	mRNA splicing, via spliceosome	Q9UQ35;Q9Y4C8;Q9BRD0;Q05048;Q8WUQ7;P09012;P62310;P33240;P13984;Q9BQ04;Q8IYB3;Q00839;Q15428;O43290;Q6UX04;P62304;Q9BZL1	abundance
GO:0000398	0.0221394	0.459929	0.364664	1.25953	163	bouhaddou_12h_l2fc	mRNA splicing, via spliceosome	P36954;Q9ULR0;Q69YN2;P52434;O75400;Q9BWJ5;Q9UNP9;Q14331;P51991;Q92989;P62995;Q13595;P14866;Q9UKM9;O15042;O94906;P23246;Q13242;O43390;P62487;Q96DI7;Q96T37;Q07955;Q8IX12;P07910;P26599;Q13243;Q15366;P09651;Q15287;Q9UK45;O95777;Q9BUJ2;Q9BUQ8;Q14103;P62308;Q9H307;Q9Y4Z0;Q15233;O43660;P08579;P08621;P24928;P62318;Q12874;Q96BP3;P09661;Q15717;Q16629;Q9Y5S9;O60506;P09012;P55769;P62314;Q08211;Q10570;Q6UN15;Q99459;Q9NW64;Q9P2I0;Q9UMS4;P61978;P62875;O75526;P22626;P35637;Q01130;Q13151	abundance
GO:0000398	0.921875	1	0.20282	0.822487	163	bouhaddou_24h_l2fc	mRNA splicing, via spliceosome	O75400;P36954;Q9ULR0;P52434;P62995;Q69YN2;O95777;Q14331;Q92989;Q96T37;P14866;P62487;Q15717;O75526;P51991;Q16629;Q15366;Q9Y2W2;Q8IYB3;P09651;Q9BUJ2;O43719;Q8WUQ7;Q9UKM9;P62314;O43390;P26599;P62308;P62306;Q8IWX8;Q9BUQ8;Q14103;O94906;P08579;Q9Y3B4;O43660;Q9UMS4;Q01130;P07910;Q08211;O43809;P61978;Q07955;Q13838;Q15233;P08621;P22626;Q6UN15;Q86V81;Q96BP3;Q9UK45;P23246;P31943	abundance
GO:0000398	0.512195	1	-0.306792	-0.980335	200	stukalov_6h_l2fc	mRNA splicing, via spliceosome	P36954;Q9Y4Y9;Q8WXF1;Q8IYB3;O75554;Q9UNW9;Q9Y3B4;Q8NDT2;Q96T58;Q9H307;Q13573;Q92989;P24928;Q6UN15;P52272;O75934;P08621;O60828;P30876;O43719;P11142;O75643;O95777;Q9P2I0;Q13243;Q16629;Q15427;P41223;Q13435	abundance
GO:0000398	0.737101	1	-0.277393	-0.857129	200	stukalov_12h_l2fc	mRNA splicing, via spliceosome	O75554;P36954;Q9Y4Y9	abundance
GO:0000398	0.361224	1	-0.380261	-1.06066	200	stukalov_24h_l2fc	mRNA splicing, via spliceosome	O75554;Q9Y4Y9;P36954;Q9BZL1;O95926;Q13123;Q2TAY7;Q14562;Q96NC0;Q9UNW9;Q92733;Q9Y3B4;P19387;Q8TBF4;Q9BZJ0;P62995;Q9P013;P41223;Q13573;Q92917;P22626;O60306;Q9UNP9;Q8IWZ8;P24928;Q8IX12;Q9HCS7;Q9NW64;P62318;P26368;P55081;P30876;Q92797;Q14103;O00148;O75643;Q8IYB3;P62875;Q99459;O75934;P31942;O75937;P52756;P52272;P53803;O43290;P14866;Q8WWY3;O43660;O94906;Q9UKF6;Q9Y2W2;Q92989;Q86U44;Q9P2I0;P51991;P13984;O95391;Q9H0L4;Q53GS9;Q9BUJ2;P26599;Q96DI7;Q9BZI7;P55769;Q13242;Q96MU7;P52298	abundance
GO:0000398	0.1625	0.57701	-0.408479	-1.17167	229	bojkova_24h_l2fc	mRNA splicing, via spliceosome	Q9BZL1;P67809;P36954;Q9UNW9;O95926;Q96DF8;P53803;Q9BWF3;P52435;Q9UJV9;Q9BWJ5;Q8IWZ8;P41223;Q96NC0;O75643;O95391;P62875;Q92620;P24928;P19387;Q14331;Q9P013;P78332;Q9HCJ3;P61218;Q9H840;Q92917;Q13123;O60828;Q9Y4C8;Q8WYA6;Q96IZ7;Q14562;O95400;O94906;P52756;O15514;Q96T58;P30876;Q15366;Q9UNP9;O60508;Q8WXD5;Q9UKF6;Q96MU7;O75937;P51003;Q9ULR0;Q9HCS7;Q05519;Q9H5Z1;P19388;Q2TAY7;Q13573;Q05048;P11142;Q9NX01;Q92797;Q8WWY3;Q9C0J8;Q9BUQ8;P16383;Q09161;P35269;Q9H0L4;P55081;Q8WVK2;Q9BRX9;P13984;Q9Y388;O75554;P31943;O60306;Q9UQ35;O15042;P52434;Q9UMS4;Q92733;Q9BZJ0;Q9BRR8;Q8TEQ6;P42285;O75400;Q9Y2W2;Q6NZY4;O60231;P62487;Q6P2Q9;Q2TBE0;O43660;Q9Y3B4;Q9UHX1;Q10570;Q86XP3;Q9Y4Y9;Q9BRD0;Q9HCG8;Q13243;Q8NAV1;P09661;Q6UX04;Q8IY67;P52298;Q15393;Q9UBB9;P09651;P08579;Q15233;O94913;Q13595;Q15365;P55795;O15541;O15234;O43719;Q8WUQ7;Q13435;Q92989;Q7L014;O43290;O43809;Q15029;O75934;Q99459	abundance
GO:0000398	0.0547445	0.436484	0.294832	1.26262	227	hekman_1h_l2fc	mRNA splicing, via spliceosome	O95926;P35637;Q96DF8;Q8N8D1;Q8WXD5;P09234;P26599;Q13243;P55769;Q92989;P62318;P51003;Q9BZL1;Q01130;P62312;O43809;O95400;O75554;Q9H5Z1;Q96PK6;O94913;Q86V81;P62308;O95391;Q15365;P55795;P61978;Q9UHX1;O75937;Q92620;Q9BWF3;P61326;P62304;Q9UK59;Q69YN2;P35269;P62310;Q9H307;Q9BZI7;Q14331;Q9Y5S9;O75494;Q13242;P09651;Q15366;Q92733;Q9UNP9;Q9BQ04;P62314;Q8IYB3;P36954;Q9BZJ0;P33240;Q13247;P23246;P16383;Q16629;O15234;Q9ULR0;P31943;Q15233;Q86U44;P14678;Q8TBF4;Q15287;Q96MU7;P38159;Q9BRL6;Q9P2I0;Q92917	abundance
GO:0000398	0.374603	0.705682	-0.222216	-1.02504	227	hekman_3h_l2fc	mRNA splicing, via spliceosome	P35637;Q92733;P09234;O95926;Q96DF8;Q8WXD5;P26599;O15234;Q15365;Q96MU7;O75554;O95391;Q96I25;O43809;Q6UN15;Q9BZL1;Q13243;P62312;Q9BZI7;Q9BRX9;Q8N8D1;P33240;O94913;Q9BZJ0;Q01130;Q96PK6;Q9BWF3;P35269;Q15366;Q9UHX1;P63162;P62318;O60828;P52756;O95400;P98175;Q92620;Q86V81;P55795;Q92989;P62308;O43395;Q92917;Q9H307;P13984;Q15717;Q9UQ35;P67809;Q86XP3;O75937;Q14331;Q9HCJ3;Q13573;Q86U44;P31942;P09651;Q9UKM9;Q7L014;Q9H5Z1;Q9Y2W2;Q9BUJ2;Q8TAD8;P11940;Q9H0L4;P62310	abundance
GO:0000398	0.0647249	0.709208	-0.303033	-1.25295	227	hekman_6h_l2fc	mRNA splicing, via spliceosome	O95926;P35637;P09234;Q8N8D1;Q96DF8;P26599;Q8WXD5;P55769;O95391;P62318;Q13243;P62312;Q96PK6;Q9BZL1;O75554;Q92733;Q01130;O95400;Q86V81;O43809;Q15365;P62308;P55795;Q96MU7;P63162;P61978;Q92620;Q92989;O94913;Q9UHX1;P62310;Q9BZI7;Q9H307;P36954;P62304;Q9H5Z1;Q9BWF3;Q9Y5S9;Q13242;Q9BZJ0;Q15233;Q9UK59;P23246;Q9UBB9;P62314;P09651;Q9BQ04;O75494;Q6UN15;P41223;P38159;Q8TAD8;Q9ULR0;O43290;Q9H0L4;P62306;O15234;P98175;Q9UKM9;Q96I25;Q16629;Q9BRL6;P35269;P31942;P33240	abundance
GO:0000398	0.780797	1	-0.20844	-0.874648	235	hekman_24h_l2fc	mRNA splicing, via spliceosome	Q9Y3C6;Q9BWJ5;O95926;P53803;Q96A72;Q9BQ04;Q9H307;P55769;Q9HCS7;P67809;Q13123;Q9UKM9;Q9BZL1;Q8TEQ6;P55081;Q15366;Q6P2Q9;Q7RTV0;Q9Y4C8;Q14562;P11142;O60306;P23246;O94906;P62487;Q13523;Q9NX01;Q2TAY7;O95391;P41223;O60508;P38919;P52435;P24928;Q9UBB9;Q15233;Q9NW64;Q13573;P11940;P36954;Q9Y4Y9;Q15287;O75533;P19387;Q08211;P38159;P26599;Q13595;Q8N8D1;P07910;Q9ULR0;Q96NC0;Q9BUQ8;Q12874;O75643;O60828;Q96IZ7;Q15393;Q16560;Q15365;Q9BRL6;O95400;Q96DF8;P14866;O15514;P84103;O75400;Q13243;P16383;P30876;Q8TAD8;P19388	abundance
GO:0001523	0.10101	0.688515	0.480746	1.38296	19	higgins_24h_l2fc	retinoid metabolic process	O60218;P02649;P98160;O75911;P02647;Q04828;P00352;P04114;Q07954;P18827	abundance
GO:0001523	0.253623	1	-0.498296	-1.17722	22	stukalov_6h_l2fc	retinoid metabolic process	P02656;O00468;Q04828;Q07954;P35052;P98160	abundance
GO:0001523	0.141196	1	-0.589746	-1.36906	22	stukalov_12h_l2fc	retinoid metabolic process	P02656;Q07954;Q04828	abundance
GO:0001523	0.555723	1	-0.420335	-0.915454	22	stukalov_24h_l2fc	retinoid metabolic process	P02656;Q04828;P18827;Q07954	abundance
GO:0001523	2.75784e-07	5.18868e-05	-0.842642	-1.94132	27	bojkova_24h_l2fc	retinoid metabolic process	P02652;P51654;P02647;P04114;P02649;P02656;P08319;Q07954;P02766;P18827;P98164;P02753;P35052;O00468	abundance
GO:0001523	0.0950495	0.487414	-0.502957	-1.39256	17	hekman_1h_l2fc	retinoid metabolic process	P18827;Q8IZV5;P02649;P06858;P35052;P15121;Q07954;O00468;P31431	abundance
GO:0001523	0.134766	0.436287	0.457865	1.35301	17	hekman_3h_l2fc	retinoid metabolic process	P02649;P35052;Q8IZV5;P18827;P06858;P31431	abundance
GO:0001523	0.596154	1	0.335771	0.911794	17	hekman_6h_l2fc	retinoid metabolic process	Q8IZV5;P18827;P15121;Q07954;P02649	abundance
GO:0001523	0.624074	0.999351	-0.320859	-0.892229	22	hekman_24h_l2fc	retinoid metabolic process	P02649;P18827;P98160;P35052;Q8TC12;P51654;Q9Y625;P31431;P78333	abundance
GO:0001701	0.0358166	0.55987	-0.407615	-1.42716	72	higgins_24h_l2fc	in utero embryonic development	Q6GQQ9;P49917;Q9ULJ6;Q9BSQ5;Q04721;P26572;Q9Y6M5;O95926;Q9ULX9;Q9HCD6;Q8NEZ3;O94855;P36897;Q15554;P37173;Q14249;O95067;O95983;Q96ST3;P36894;Q8NFG4;Q9Y5P4;Q9Y5Y0;Q9ULH0;Q8IZV5;Q9H0G5;Q15750	abundance
GO:0001701	0.321593	0.98338	-0.376471	-1.09066	35	bouhaddou_ctrl_l2fc	in utero embryonic development	Q9Y6M5;P16989;P01344;Q04721;Q9Y4K3;P18074;Q9UK61;Q7Z6E9;O14672;O60568;Q08J23;O95983;P78330;P26572	abundance
GO:0001701	0.573379	0.922894	0.301743	0.925507	35	bouhaddou_0h_l2fc	in utero embryonic development	Q9Y3Y2;Q6DKJ4;O95983;Q15293;Q9UNS2;Q13619;O43819	abundance
GO:0001701	0.145012	0.700906	-0.496258	-1.27523	35	bouhaddou_2h_l2fc	in utero embryonic development	Q9Y3Y2;P01344;P26572;P37059;P35611;Q9UNS2;P20290;Q9Y4K3	abundance
GO:0001701	0.177861	0.836446	-0.472328	-1.22984	35	bouhaddou_4h_l2fc	in utero embryonic development	P01344;Q9Y3Y2;Q9UNS2;P18074;P26572;Q8TCT9;P35611	abundance
GO:0001701	0.345122	1	-0.46842	-1.09957	35	bouhaddou_8h_l2fc	in utero embryonic development	Q9Y3Y2;P01344;Q9UK61;P26572;P35611	abundance
GO:0001701	0.43038	1	-0.442673	-1.04679	35	bouhaddou_12h_l2fc	in utero embryonic development	Q9Y3Y2;P01344;P26572;P20290;P35611;Q8TCT9;Q9UNS2;Q9NPQ8	abundance
GO:0001701	0.422053	1	-0.40597	-1.05209	35	bouhaddou_24h_l2fc	in utero embryonic development	P01344;Q9Y3Y2;P26572;P35611;Q9UK61	abundance
GO:0001701	0.885787	1	-0.257052	-0.707072	69	stukalov_6h_l2fc	in utero embryonic development	Q9BYC5;P20290;Q9ULJ6;Q6DKJ4;O60503;P63146;P10070;Q9NVR5;Q96AY3;Q6GQQ9;Q4AC94;Q8WUW1;O95983;Q8IY22;P37173;Q15554;O15525;Q9H0W8;P06746;P35579;Q7Z6E9;Q9C0B0;Q9UNS2;P26572;O95067;Q15293;P35611	abundance
GO:0001701	0.00144805	0.185893	-0.682544	-1.86675	69	stukalov_12h_l2fc	in utero embryonic development	P37173;O15525;Q9NVR5;P14635;Q9BYC5;O60503;Q9ULJ6;P20290;P63146;Q6DKJ4;O95983;Q15554;O76080;Q8WUW1	abundance
GO:0001701	0.0065644	0.341344	-0.699651	-1.75271	69	stukalov_24h_l2fc	in utero embryonic development	P37173;O95067;O76080;Q8WUW1;O95926;O15525;O60503;Q9NVR5;Q9UK61;P14635;Q9ULJ6;Q4AC94;P20290;P63146;P84022;P35611;Q9ULH0;Q9BYC5;Q96ST3	abundance
GO:0001701	0.007684	0.097306	-0.553912	-1.4521	87	bojkova_24h_l2fc	in utero embryonic development	P04114;P36896;P01344;Q8NFG4;P43246;P16989;P20290;Q9NY26;Q14207;Q9HCK8;Q14249;Q92908;Q9Y5Y0;O95926;Q96AY3;Q99873;O14672;Q8IY22;O95983;P18074;Q8WUW1;Q9NVR5;P35227;Q92830;Q9ULH0;Q14145;Q9UK61;P63146;Q86X95	abundance
GO:0001701	0.511435	0.864742	-0.25025	-0.976464	84	hekman_1h_l2fc	in utero embryonic development	O95436;Q8IZV5;Q04771;Q9UHN1;O43772;Q15293;Q7Z6E9;Q8IY22;Q9BT40;Q96C34;Q8NFG4;Q04721;O60568;P26572;P19174;Q9Y6M5;O94855;Q96AY3	abundance
GO:0001701	0.797794	0.967685	-0.209897	-0.817423	84	hekman_3h_l2fc	in utero embryonic development	P01344;Q8WUW1;O95926;Q9HCD6;Q99873;Q86X95;P20290;P78330;O76080	abundance
GO:0001701	0.721014	1	-0.237773	-0.849258	84	hekman_6h_l2fc	in utero embryonic development	O95926;Q8WUW1;Q99873;Q9HCD6;Q12948;Q15750;P78330;O95983;Q14145;P01344;Q9H0W8;Q9H5Z1;Q9NPQ8;Q9Y5Y0;P35611;Q9HCM4;Q9P1Y5;P20290;Q9NR56	abundance
GO:0001701	0.758772	1	0.221721	0.798409	105	hekman_24h_l2fc	in utero embryonic development	Q9P2D1;Q14574;O60503;P35227;Q04721;P01344;Q16706;Q12965;Q9BT40;P04637;P26572;P43246;Q9HCD6;O43521;Q9UHN1;Q9BYC5;Q15554;O43819;P06746;Q9H4Z2;Q5TCZ1;P84022;Q7Z6E9;Q9H5Z1;P36897;Q04656;P46531;Q8IY22	abundance
GO:0002576	0.382911	0.88838	0.287784	1.03758	55	higgins_24h_l2fc	platelet degranulation	P62328;P02765;P02768;Q96C24;P04075	abundance
GO:0002576	0.142429	0.797438	-0.422002	-1.26163	43	bouhaddou_ctrl_l2fc	platelet degranulation	Q14624;P02749;P05452;Q06033;P02787;P01344;P01023;P00747;P07996;P02768;O94919;P08962;O75167;Q96JJ7;P02765;P01009;Q9BWS9	abundance
GO:0002576	2.27838e-05	0.00111991	-0.699633	-1.95274	43	bouhaddou_0h_l2fc	platelet degranulation	P01023;P02787;P01344;P05452;Q14624;P02765;Q06033;P07996;P02749;P02768;P00747;P08962;O75167	abundance
GO:0002576	7.94963e-10	1.2779e-07	-0.815745	-2.16554	43	bouhaddou_2h_l2fc	platelet degranulation	P05452;P01023;P01344;P02749;P02787;Q14624;Q06033;P02765;P02768;P00747;P07996;O75167;P01009;Q8NBF2;Q06481;P05067;Q5JVS0	abundance
GO:0002576	2.16447e-10	3.4848e-08	-0.82495	-2.20333	43	bouhaddou_4h_l2fc	platelet degranulation	P01344;P05452;P02787;O75167;Q14624;P02765;P01023;P02749;P02768;Q06033;P00747;P07996;Q06481;P08962;P01009;P07602	abundance
GO:0002576	2.48152e-10	3.98283e-08	-0.848552	-2.05912	43	bouhaddou_8h_l2fc	platelet degranulation	P05452;P02765;P02749;P02787;P00747;Q06033;P02768;Q14624;P01023;O75167;P07996;P01344;P01009;Q06481	abundance
GO:0002576	1.89946e-08	3.05814e-06	-0.825555	-2.02993	43	bouhaddou_12h_l2fc	platelet degranulation	P01023;P05452;P02765;P00747;P02749;P02768;Q06033;P02787;P01344;O75167;Q14624;P07996;Q06481;P01009	abundance
GO:0002576	5.8275e-11	9.33857e-09	-0.825689	-2.21687	43	bouhaddou_24h_l2fc	platelet degranulation	P00747;P05452;P01344;Q14624;P02787;P02749;Q06033;P01023;P02768;Q06481;P07996;P02765;P01009;O75167;P05067;Q92520	abundance
GO:0002576	0.320261	1	0.475389	1.05699	38	stukalov_6h_l2fc	platelet degranulation	P02751;P55145;P68366;P05121	abundance
GO:0002576	0.70283	1	0.323286	0.666806	38	stukalov_12h_l2fc	platelet degranulation	P02751;P05121;P00488;Q6ZUX7;P21333;O94919	abundance
GO:0002576	0.490137	1	-0.415461	-0.970392	38	stukalov_24h_l2fc	platelet degranulation	P10909;P07602;P05067;Q08380;Q06481	abundance
GO:0002576	0.000395854	0.0110923	-0.646029	-1.63368	60	bojkova_24h_l2fc	platelet degranulation	P02765;Q06481;P02647;P02749;P05067;P07602;P01042;P01344;P01009;P10909;P02751;Q9UNF1;P07225	abundance
GO:0002576	0.273101	0.725033	-0.310678	-1.11994	56	hekman_1h_l2fc	platelet degranulation	P62328;O00194;P02751;Q8WZ42;O00391;Q5JVS0;P02787;Q6UXV4;P21926;Q96C24;Q9Y6I9;P07225;P10909;Q9BWS9;Q8NBM8;Q7L3B6;Q9NTK5	abundance
GO:0002576	0.789869	0.967685	-0.218274	-0.79524	56	hekman_3h_l2fc	platelet degranulation	P01344;O75167;O75083;P04075;P13473;Q9UEU0;Q8NBF2;Q9UNF1;P68366;P18206;P00441;P05067;P21333;P37802;Q16610;P12814;Q7L3B6	abundance
GO:0002576	0.656652	1	0.253178	0.89242	56	hekman_6h_l2fc	platelet degranulation	P62328;Q5JVS0;Q8WZ42;Q96C24;O00194;Q7L3B6;Q9NTK5;P10909;O00391;P21926;Q6UXV4	abundance
GO:0002576	0.278986	0.874119	-0.332261	-1.12813	60	hekman_24h_l2fc	platelet degranulation	Q9BYX7;Q06481;P35625;P21926;Q9Y6I9;P10909;P08962;P61812;Q9UNF1;P05067;Q8WZ42;P02751;Q14393;Q9NTK5	abundance
GO:0003735	0.000199786	0.0289444	0.412343	1.77377	149	higgins_24h_l2fc	structural constituent of ribosome	Q9UNX3;Q96EL2;P26373;P49207;Q9Y3D5;P61513;P60866;Q71UM5;P62424;P62899;P46781;P62851;P62263;P46776;Q02878;P42677;P61313;P62280;P35268;P36578;P61254;Q6P161;P39023;P15880;P61353;P46779;P40429;P52815;P23396;P62910;P62750;Q07020;P61247;P39019;P62888;P62829;Q9Y3U8;P62249;P25398;P62241;P62277;P18124;P62906;Q9H0U6;P83881;P47914;P42766;P82673;P62753;P62979;P63173	abundance
GO:0003735	0.950345	1	-0.206811	-0.715421	101	bouhaddou_ctrl_l2fc	structural constituent of ribosome	P46777;P22090;Q92901;P62899;Q9BQC6;P61313;P46779;Q02543;P47914;Q96L21;P62987;P42677;Q7Z7H8;Q9Y399;P62888;P84098;Q7Z7F7;P26373;Q9Y3B7;P62263;P61254;P83731;P51398;P39019;P08708;P62266;P62249;P49406;P60866;P46781;P23396;Q9Y3U8;P82675;P63220	abundance
GO:0003735	0.717557	0.965207	-0.276462	-0.87438	101	bouhaddou_0h_l2fc	structural constituent of ribosome	P52815;P22090;Q8IXM3;Q16540;P82932;Q9Y2R5;Q13405;Q9BYD3;O15235;Q9P015;Q96L21;Q92901;P62987;P46777;P23396;Q4U2R6;Q9NX20;Q9BQC6;P82930;Q02543;P62847;P61313	abundance
GO:0003735	0.754717	1	-0.298518	-0.85257	101	bouhaddou_2h_l2fc	structural constituent of ribosome	P47914;P52815;Q9BYC9;P22090;Q92901;P62987;Q9Y3B7;Q9BQC6;Q9Y2R5;P46777;P82663;Q13084;Q86TS9;Q7Z7H8;Q8TCC3;Q7Z7F7;Q5T653;Q9P015;Q6P1L8;Q6P161;P46779;P83731;P61313;Q9Y291;Q96A35;Q13405;P82932;P82912;P62899;P84098;P82650;Q9BYD1;Q96L21;Q8IXM3;Q7Z2W9;P82933;P82914;Q92665;Q16540;P42677;O15235;Q9BZE1;Q4U2R6;P62829;P51398;P39019;Q8N983;P62263;O60783;A0A2R8Y422	abundance
GO:0003735	1	1	-0.119114	-0.353024	101	bouhaddou_4h_l2fc	structural constituent of ribosome	P82663;P47914;P52815;Q9BYC9;Q92901;P46777;P82675;Q5T653;P46781;Q96L21;P23396;Q8IXM3;Q02543;P62841;P18124;P05387;Q9Y2R5;P61313;P51398;Q16540;P82933;Q9Y3B7;Q9NWU5;Q9BQC6;Q7Z7F7;Q13084;A0A2R8Y422;Q7Z2W9;Q9BZE1;P62888;P62266;P42766;Q9P015;P82932;P62847;P46779;P61247;P46782;Q9Y291;Q9BYD1;P82930;P62987;P62241;P42677;O15235;Q96A35;Q8TCC3;Q6P5R6;P84098;P62910;P62829	abundance
GO:0003735	0.998915	1	-0.206888	-0.545503	101	bouhaddou_8h_l2fc	structural constituent of ribosome	P22090;P47914;Q9Y2R5;Q9Y399;P62987;P82932;P46777;P62841;Q9BYC9;Q13084;Q92901;O95182;Q8IXM3;P82933;P61313;Q16540;P05387;Q9BQC6;P83731;P46782;P42677;Q5T653;P84098;Q96L21;P51398;P23396	abundance
GO:0003735	0.952542	1	-0.248876	-0.674828	101	bouhaddou_12h_l2fc	structural constituent of ribosome	P47914;P22090;P82663;P62987;P82932;P83731;Q9Y399;P23396;Q9BYC9;Q9Y3D3;Q96L21;P61313;Q6P161;Q13084;P62841;P46782;P46777;P62847;Q9P015;Q8IXM3;Q5T653;P62829;Q02543;P84098;Q7Z7H8;A0A2R8Y422;Q9Y2R5;P62263;Q92665;P46781	abundance
GO:0003735	0.671608	1	-0.2999	-0.900839	101	bouhaddou_24h_l2fc	structural constituent of ribosome	P22090;P47914;P62899;Q9Y399;P62987;P83731;P84098;P82932;P46779;Q9BYC9;Q96L21;Q92901;Q7Z7F7;Q5T653;P61313;Q02543;P26373;P46782;Q9Y3U8;Q16540;Q13084;P18124;P36578;P62829;P42677	abundance
GO:0003735	0.808346	1	0.285183	0.63906	130	stukalov_6h_l2fc	structural constituent of ribosome	P62888;P46782;Q9NWU5;P61513;Q9NVS2;P62273;P46777;P62829;P18077;P15880;P62424;P35268;Q9BYC9;Q02543;P82675;Q8TCC3;P62241;P82932;P25398;P62910	abundance
GO:0003735	0.974855	1	0.232166	0.472913	130	stukalov_12h_l2fc	structural constituent of ribosome	P05387;P18077;Q9Y3U8;P82932;P62750;P46779;Q02878;P36578;P35268;Q8TCC3;P26373;P62249;P46782;P62917;P46777;P18124;P62241;Q92901;P46776;P62244;P50914;P62847;Q9HD33;P42677;P47914;O60783;Q92665;P61313;P62906;P62910;Q9NVS2;P52815;P15880;P62829;P62424;P62753;P82909;P46778;P30050;P61353;Q8N983;P62263;Q9BYC9;P62899;Q9Y291;Q5T653;P51398;P25398	abundance
GO:0003735	0.964974	1	-0.23094	-0.627074	130	stukalov_24h_l2fc	structural constituent of ribosome	P05386;O15235;Q86TS9;Q9BYC8;Q6P5R6	abundance
GO:0003735	1.83863e-05	0.00151342	-0.585198	-1.62443	149	bojkova_24h_l2fc	structural constituent of ribosome	Q9BQ48;P83881;Q6DKI1;P47914;P42766;Q9BYC9;Q9Y6G3;Q7Z2W9;Q6P1L8;Q9BQC6;Q8N983;P26373;Q9Y3B7;P84098;Q9Y2R9;P63173;Q6P161;P83731;P61927;P62829;Q9NWU5;Q8N5C6;P18124;P62891;O75394;P62899;P40429;P62750;P46779;P49207;P61353;Q86TS9;P51398;P36578;P42677;P46778;Q07020;P82930;Q9Y399;Q9UNX3;P27635;P62424;P32969;Q02878;P46777;P18077;P61313;P62910;P61513;P46776;P09001;P18621;Q9NRX2;Q96A35;P82932;P50914;Q02543;P62906;P39023;P62917;Q13084;Q9BYD1;P62913;Q16540;Q9Y676;P62987;Q9BZE1;P62979;Q9P0M9;Q4U2R6;Q9BYD2;P62851;Q9NP92;P63220;Q8IXM3;P62888;P52815;Q9NX20;P61254;P23396;Q9Y3D3;Q96EL2;Q9Y3D9;P62847;P82675;P62081;P62249;P62244;P62269;P62277;P49406;Q9HD33;P62241;O60783;Q9Y3U8;P82933;Q9BYD3;Q9NVS2;Q9H0U6;P82912;P46783;Q969Q0;P62701;P35268;P15880;Q5T653;Q7Z7H8;O15235;P62280;Q9UHA3;P62263;Q9P015;P46782;P82663;Q9Y2R5;P39019;P62753;P82914;Q9Y3D5;P62841;P46781;P82673;P62266;P30050;P61247;P62854;P82650;P08708;Q7Z7F7;P60866;Q9H2W6;Q13405	abundance
GO:0003735	1.49272e-08	3.87668e-06	0.528713	2.1688	152	hekman_1h_l2fc	structural constituent of ribosome	P62987;P62266;P62280;P50914;P62891;P62269;P47914;P62854;P46776;P62277;P49207;P62424;P32969;P62888;P82912;P61313;P61513;Q96A35;P46783;P62847;P82909;P46779;P27635;P39019;Q6P1L8;P08708;P84098;Q9BYC9;P62753;P35268;P46778;Q71UM5;P15880;P46782;Q02543;Q9BQ48;P62273;Q9P0M9;P62913;Q9Y3D5;Q86TS9;P62241;Q9BYD3;P63173;P42677;P62917;Q4U2R6;P61254;P62263;P62701;Q9NZE8;P62249;Q07020;P83881;Q8N983;P61247;P62857;P30050;Q02878;P83731;P39023;P46777;P05386;Q96EL2;P62244	abundance
GO:0003735	0.00117677	0.0175421	-0.374606	-1.63604	152	hekman_3h_l2fc	structural constituent of ribosome	P62987;P62266;P46783;Q71UM5;P62891;P47914;P62854;P50914;P62269;P46776;P62280;P49207;P63173;P62277;P61513;P32969;P62847;P62979;P62273;P62424;P83881;P62888;P27635;P62857;P84098;Q9UNX3;P46779;P39023;P35268;P83731;P46782;P08708;P61927;P15880;P05386;P61313;P42677;P46778;P62081;P39019;P62753;Q07020;P62910;P61247;P82909;P62917;Q969Q0;P82912;P62263;Q02543;P40429;P61254;P46777;Q02878;P61353;P62913;P62701	abundance
GO:0003735	1.50196e-05	0.00320918	-0.494983	-1.94532	152	hekman_6h_l2fc	structural constituent of ribosome	P62987;P62266;P50914;P62891;P62280;P62854;P62269;P47914;P46776;P49207;P62888;P82912;P62424;P32969;P61513;P62277;P62847;P82909;P46783;P61313;Q9BYC9;P46779;P27635;Q6P1L8;Q96A35;Q71UM5;Q9Y3D5;Q86TS9;P35268;P62273;P39019;Q4U2R6;P08708;P84098;Q02543;P46778;Q9BQ48;Q8N983;Q9NZE8;P62753;P46782;Q9P0M9;Q9UHA3;P83881;P62913;Q9BYD3;P83731;P42677;P62979;Q9H2W6;P62701;P52815;P39023;P63173;P62263;P62249;P15880;P62917;P62857;P51398	abundance
GO:0003735	1.48046e-11	5.50732e-09	-0.587599	-2.32769	152	hekman_24h_l2fc	structural constituent of ribosome	Q6P5R6;P49207;P83881;Q9UHA3;P47914;Q9UNX3;Q6DKI1;P83731;P62979;P62987;P15880;P18077;P62753;P62851;P50914;P62241;P62280;Q969Q0;P62081;Q02543;P61247;P62277;P46781;P39019;P08708;P62244;P46779;P62847;P62857;O15235;P62829;P46783;P23396;Q9Y3D3;P62910;P62249;P40429;P62917;Q9Y676;Q9Y399;P60866;P26373;P84098;P62269;P30050;P62266;P61353;P46782;P36578;P32969;P09001;P05388;P61313;P42766;O95182;P08865;Q71UM5;Q9NRX2;P25398;Q6P1L8;Q4U2R6;Q9BQ48;P18621;P46777;P27635;Q07020;P82930;P62854;P62424;P62701;P62750;Q02878;P18124;P42677;Q9Y3D5;P62888;P62263;Q96A35;P62899;Q9Y3D9;P22090;Q9Y6G3;Q9P0J6;Q13405;P05386;Q9NVS2;Q7Z7F7;Q7Z2W9;P46778;P62891;P39023;P82912;Q9P0M9;P82914;P51398;Q13084;P35268;Q5T653;Q9Y2R9;Q9Y3U8	abundance
GO:0004867	0.515599	0.933375	-0.347234	-0.980976	23	higgins_24h_l2fc	serine-type endopeptidase inhibitor activity	Q06481;Q02388;P02760	abundance
GO:0004867	0.419628	0.98651	-0.448338	-1.05569	15	bouhaddou_ctrl_l2fc	serine-type endopeptidase inhibitor activity	Q14624;Q06033;P01023;P19823	abundance
GO:0004867	0.000568376	0.015791	-0.814432	-1.84626	15	bouhaddou_0h_l2fc	serine-type endopeptidase inhibitor activity	P01023;Q99574;Q14624;P19827;Q06033;P19823;P36955	abundance
GO:0004867	4.44594e-06	0.000338033	-0.88557	-2.00277	15	bouhaddou_2h_l2fc	serine-type endopeptidase inhibitor activity	P01023;P19823;P36955;P19827;Q14624;Q06033;P01009;Q06481;P05067	abundance
GO:0004867	1.86806e-06	0.00013367	-0.908985	-2.00565	15	bouhaddou_4h_l2fc	serine-type endopeptidase inhibitor activity	Q14624;P19827;P01023;P36955;P19823;Q06033;Q06481;P01009	abundance
GO:0004867	1.28523e-07	9.16795e-06	-0.932026	-1.90166	15	bouhaddou_8h_l2fc	serine-type endopeptidase inhibitor activity	P19827;Q06033;Q14624;P36955;P19823;P01023;P01009;Q06481;Q99574	abundance
GO:0004867	5.88182e-06	0.000420877	-0.909366	-1.885	15	bouhaddou_12h_l2fc	serine-type endopeptidase inhibitor activity	P01023;P19827;P36955;P19823;Q06033;Q14624;Q99574;Q06481;P01009;P05067	abundance
GO:0004867	4.8941e-10	6.27424e-08	-0.947819	-2.12508	15	bouhaddou_24h_l2fc	serine-type endopeptidase inhibitor activity	P19827;Q14624;Q06033;P01023;P19823;Q06481;P36955;Q99574;P01009;P05067	abundance
GO:0004867	4.67066e-05	0.00266856	-0.855841	-1.83656	15	bojkova_24h_l2fc	serine-type endopeptidase inhibitor activity	P00995;P01019;Q06481;P08185;P05067;O43291;P01009;P03973;O43278	abundance
GO:0004867	0.989879	1	0.175254	0.507473	21	hekman_1h_l2fc	serine-type endopeptidase inhibitor activity	A8K2U0;P07355;P05067;P50452;O75635;O43291;P30086;P35237;O43278	abundance
GO:0004867	0.252918	0.582121	-0.386377	-1.17004	21	hekman_3h_l2fc	serine-type endopeptidase inhibitor activity	Q14508;P07355;A8K2U0;P30086;P35237;P50452;P05067	abundance
GO:0004867	0.592516	1	-0.331926	-0.898223	21	hekman_6h_l2fc	serine-type endopeptidase inhibitor activity	P05067;P07355;O75635;O43278;A8K2U0;O43291;P50452;P09958;P23352	abundance
GO:0004867	0.333942	0.895325	-0.422544	-1.11871	18	hekman_24h_l2fc	serine-type endopeptidase inhibitor activity	Q06481;Q08629;O75635;O43291;P05067	abundance
GO:0005576	0.86431	1	-0.202927	-0.845685	356	higgins_24h_l2fc	extracellular region	Q14667;P32320;P35556;P84243;Q6UWP2;P50897;P29279;Q14563;Q9BTY2;P02792;Q6UX07;P09871;O75581;P08603;Q9UNN8;Q04721;Q02388;P02760;P15289;Q08431;Q8N474;P53634;P62805;Q9Y5R8;P63172;Q02297;P12830;P40189;P57764;P19438;P55789;P37802;P01024;P25815	abundance
GO:0005576	0.859927	1	-0.222002	-0.843909	222	bouhaddou_ctrl_l2fc	extracellular region	Q03405;P35052;P01024;P00734;P51884;Q14624;P02749;P05452;Q06033;P02787;P35443;P01344;P01023;P02753;P02452;P19823;Q06828;P02786;P01701;O00232;Q6UWP2;Q04721;P04004;P00747;P00491;Q9UGM5;P55789;P07996;P02768;O94919;P02788	abundance
GO:0005576	1.09857e-06	0.000100284	-0.512572	-1.75843	223	bouhaddou_0h_l2fc	extracellular region	P10619;P01023;P02452;P02787;P02788;P02753;P01344;Q9Y315;Q6UWP2;P05452;Q14624;P61916;Q06828;P19827;P02765;P35443;Q9UGM5;P01024;P51884;Q06033;P19823;P02774;P07996;P02749;Q9UHL4;P02768;P00747;P36955;P00734;P23142;P01701;P13716;P04004;P69905;P02792;O94919;O00571;P14174;P06703;P42025;Q14004;P31949;P08236;P06396;P51858;P07602;P61769;P05067;P00387	abundance
GO:0005576	1.86893e-12	1.20172e-09	-0.630928	-1.87205	225	bouhaddou_2h_l2fc	extracellular region	Q10472;P02452;Q06828;P05452;P01024;P01023;P01344;P02749;P02753;P02788;Q9UGM5;P35443;P19823;P02787;P36955;P00734;P19827;P01701;P51884;Q14624;Q06033;P02774;P02765;P02768;P00747;P23142;P07996;P55789;P69905;P17936;P01009;Q8NBF2;P06396;P04004;P05067;Q5JVS0;Q9UM22;Q99584;Q14004	abundance
GO:0005576	1.26036e-12	3.53702e-10	-0.627674	-1.97078	225	bouhaddou_4h_l2fc	extracellular region	P02452;P01344;Q06828;P02753;P02788;P05452;P35443;P02787;P01024;Q9UGM5;Q14624;P02765;P19827;P02774;P01023;P36955;P00734;P51884;P19823;P02749;P01701;P02768;Q06033;P00747;P07996;P23142;P17936;P51858;P04004;Q6UWP2;P69905;P01009;P06396;P04264;P07602;Q10472;Q9UM22;P06703;P17858;P14174;P61916;P12110	abundance
GO:0005576	5.42355e-13	1.30153e-10	-0.661836	-1.84595	224	bouhaddou_8h_l2fc	extracellular region	P35443;P05452;P02452;P19827;P02788;P02753;P02765;P02749;P01024;P00734;P02787;P00747;Q06033;P01701;Q9UGM5;P02768;Q14624;P36955;P19823;P01023;P02774;P51884;P07996;P23142;P01344;P01009;Q9Y315;P17936;P69905;P04004;Q9Y376;O00754;P10619	abundance
GO:0005576	2.80307e-12	9.02588e-10	-0.65908	-1.90136	224	bouhaddou_12h_l2fc	extracellular region	Q10472;P02452;P35443;P02788;P01023;P19827;P05452;P02765;P02753;P01701;P00747;Q9UGM5;P51884;P01024;P00734;P02749;P36955;P19823;P02768;P02774;Q06033;P02787;P01344;Q14624;P07996;P23142;P04264;P01009;P04004;P69905;P05067;P61916;P17936;P12110;Q9NZ32;P68431	abundance
GO:0005576	1.84986e-13	5.92879e-11	-0.622082	-1.9874	224	bouhaddou_24h_l2fc	extracellular region	Q10472;P02452;P19827;P35443;P02788;P00747;P02753;P05452;P00734;P51884;P01024;P01344;P01701;Q14624;P02787;P02749;Q06033;P01023;P19823;Q9UGM5;P02768;P07996;P02774;P23142;P02765;P36955;P01009;Q99541;P05067;P35052;P04264;Q03405;P04004;Q92520;O00754;P69905;P10619;Q10471;P07942;P06280;P68431;Q9NZ32;P02786;P30533;P02792;Q8WUJ3;P07711;Q9UNF1;Q14116;P12110;P17936;P98160;P07602;P06396;O00560	abundance
GO:0005576	0.835724	1	0.276619	0.640346	293	stukalov_6h_l2fc	extracellular region	P02751;P00749;Q92743;P55145;Q9ULZ3;Q9BQE5;P68366;P37108;P02788;P02753;Q8N5I4;O60462;P20333;P29323;P14618;P00491;Q12905;Q9BUR5;P13611;P05121;Q9UIQ6;P00387;Q9UQ80;Q13217;P07711;P22692;Q9BRR6;Q8IUR7;P13010;Q15008;P30740;P17858;O15118;P40189;P13716;Q7L576;P42025;Q9NQR4;P07384;P25787;P49184;P06737;Q02297;P35237;P51858;P19838;P10619;P06703;P62328;P50990;P07602;Q92598;P13639;P09382;Q8N129;Q9BRX8;P00488;P09960;Q8N1F8;P10599	abundance
GO:0005576	0.189759	1	-0.352867	-1.14749	293	stukalov_12h_l2fc	extracellular region	P02656;Q9C0B6;P10909;P02792;Q08431;Q9UM22;P10619;P02794;P20933;P50897;P07093;P17936;P09038;P30533;Q9Y2J8;Q15582;O00584;Q9BYF1;Q9NVR5;Q9NXH8;Q92823;P07602;Q9BT67;P09529;P00973;Q9P0J7;P07339;O75629;Q9H4A4;Q9UM47;Q9Y287;Q13510;P13284;P07686;O43291;Q99541;P10451;P55789;P01034;P17900;Q99519;P08571;P69905;Q9BTY2;Q9UNN8;P14174;P53634;Q9UNP9;P25940;P35052;P08123;O00764;P15586;O00231;P62937;P54760;P78310;Q5JVS0;Q9UNM6;O00560;Q70J99;P09960;Q99584;P06280;Q5EBL8;Q9H7Z7;Q92520;Q7Z5G4;Q8WVQ1;P08582;Q99674;P40189	abundance
GO:0005576	0.134956	0.890406	-0.42214	-1.22392	293	stukalov_24h_l2fc	extracellular region	Q9BTY2;P02656;P10909;Q92823;P00973;P01034;Q13219;P50897;Q9Y2J8;P17936;Q9UNN8;P07602;P05067;P09529;P39060;P02792;Q08380;Q9UM47;Q9UM22;P07339;P07093;Q9C0B6;O43291;P15586;P07711;Q8NHP8;P09038;O00584;P20933;P13611;Q99541;Q9UBR2;P08581;P16278;P10619;P22692;P06280;Q9NVR5;Q92820;P53634;P34059;Q99519;P30533;P02794;P17900;Q9NXH8;P11047;P12830;O15230;P14923;Q13510;O75354;P08236;P37108;P07686;Q9UHL4;O00468;Q08431;P10451;P78504;Q99674;O75629;Q9BU76;P13284;P61916;P10636;P09668;P07858;P08582;Q9H6E4;Q9BYF1;Q9UNP9;P35052;P04040	abundance
GO:0005576	0.000512932	0.0135106	-0.473986	-1.4037	402	bojkova_24h_l2fc	extracellular region	P02652;P01034;P02765;P01019;O94985;P02647;P22607;P04114;P22455;P24855;P02649;P02749;P05067;P16035;Q8NBP7;P21741;P23142;P07602;P02656;O43291;P01042;P01344;P48052;P28799;P02766;Q9BT67;P01009;P03973;P02753;P12109;P21810;P11150;Q9Y287;P08581;P35052;P67809;Q9H9K5;P00751;O43278;P02786;P29323;P09668;P40189;P10619;P00742;Q14118;P06280;O00468;Q92823;P10909;P02751;Q9UNF1;O94907;P55058;P61916;P07225;P20851;P43251;P11047	abundance
GO:0005576	4.04853e-08	6.48776e-06	-0.372566	-1.76387	417	hekman_1h_l2fc	extracellular region	Q9BY76;P20062;Q96DR5;Q93070;P01024;P10619;P01308;Q9Y5W5;P61916;P13284;P06731;Q07654;Q9BTY2;P62328;Q96P44;P27797;P25815;P03973;P08294;P05186;P27658;P55087;Q6WRI0;Q9BRX8;Q15165;Q13162;Q92820;Q6XQN6;Q9Y3E1;Q08830;P02751;P02649;Q8WZ42;P14384;P60903;P17931;P27487;O00391;P21741;P17900;P51159;Q5EBL8;Q6MZW2;Q5JVS0;Q16651;P00736;P00387;Q9Y376;Q8TD08;Q96NW7;Q13421;P05156;P02458;Q8TB73;P27169;Q6UXI9;P02794;P53420;Q7Z5G4;Q99436;Q9H7Z7;P02787;Q04721;P07988;P05111;Q14563;Q99584;Q16769;P09668;P51858;Q15008;P15586;P04066;Q8IUR7;P39060;Q9BUR5;P55789;Q6UXV4;O43242;Q9NRV9;O00232;P35247;P22749;Q14204;Q9Y287;Q13510;Q9UNM6;Q9NZ08;Q16787;Q9NXC2;P29350;O95399;Q9NP99;Q5UCC4;Q99715;Q9Y6I9;Q8NHP8;P07225;Q99460;P08603;P07686;P08236;P28799;P07339;Q9Y4L1;Q9UM22;P02786;P02792;Q6UX07;P10909;Q9BWS9;Q8NBM8;Q7L3B6;Q9NTK5;Q15223;P07741;Q9UBX5;Q15198;O15118;O43852;P17066;Q9BYT8;Q9UHL4;P30041;P55058;P60484;P06703;P06858;P06737;P34059;P40189;Q96CS3;O95631;P24043;P07711;P25774;P06280;Q92626;P63172;Q12905;Q14112;P46531;Q9P0J7;Q9Y315;P25391;O15041;P09211;P23352;P08581;Q9UBR2;Q14764;P13798;Q13200;P08174;P35052;Q7Z6Z7;P07942;Q14520;Q8TB22	abundance
GO:0005576	2.2046e-06	0.000148752	0.310447	1.63524	417	hekman_3h_l2fc	extracellular region	Q9BY76;Q9Y5W5;O15018;Q13421;P02649;P01024;Q8WZ42;P61916;P10619;P13284;P02458;P08294;P06731;Q9BRX8;Q92820;Q6WRI0;Q96NW7;Q9BTY2;Q6UX07;P27797;P05186;P27487;P55087;P09668;P43251;P14384;Q08830;P51159;P17066;Q7Z5G4;P00387;P07988;P20062;Q8IUR7;P02751;P05156;P27658;P07942;Q9H7Z7;P35052;P01308;P17900;Q13162;Q9BWS9;P25391;P06280;P02792;Q9Y6I9;Q6MZW2;P55789;Q16651;Q15165;P02794;Q93070;Q9BZM1;Q13510;P13611;O15118;Q12805;P53420;Q9BUR5;Q5UCC4;Q16769;Q15198;Q9NZ08;Q9Y3E1;P07711;P61812;P15586;P09110;Q96DR5;Q9UM22;P04066;P27169;Q9Y4L1;Q6UWY0;P35247;P35556;O00391;Q8NHP8;P06858;Q14563;P42685;Q8IWL1;P29350;Q14667;Q99519;P10909;P07339;O95399;P11686;P78310;Q8TD08;P07686;P24043;P15848;Q9UBR2;Q16787;P03973;P62805;P02790;Q14112;Q9Y251;P08236;P17931;Q6UXV4;Q9BYT8;O43852;Q13217;P25774;Q96CS3;P55145;Q8N2G8;Q6XQN6;Q5EBL8;P02786;Q08380;Q9Y376;Q04721;P00736;P08174;Q8TB73;P34059;P68431;Q92520;Q92598;Q12905;O00232;Q9NRA1;Q13093	abundance
GO:0005576	0.00141147	0.105083	0.29588	1.3838	417	hekman_6h_l2fc	extracellular region	Q9BY76;Q96DR5;P01024;P62328;P20062;P10619;P61916;P25815;Q9Y3E1;Q07654;Q9BTY2;P27797;P55087;P13284;Q92820;Q9Y376;P06737;P27658;P06731;Q5JVS0;Q99584;Q8WZ42;Q6WRI0;P51858;Q96P44;Q8IUR7;Q9BRX8;Q13162;P60903;Q8TD08;P17900;P00387;Q14520;Q99436;Q96NW7;Q9H7Z7;Q15165;P51159;P02794;P14384;P09972;Q7L3B6;Q6XQN6;P55789;P17066;Q9NTK5;P17931;P08294;O43242;P27487;Q5EBL8;O00232;Q9Y5W5;P01308;Q93070;Q9UNM6;Q7Z5G4;P29350;P04066;P07741;Q9Y287;Q6UX07;Q14563;P21741;P10909;Q14204;Q99460;Q9BYT8;Q15008;Q9NZ08;Q12905;P03973;Q08830;P05111;P05156;O00391;Q9Y4L1;Q9Y315;P08236;Q9NZT1;P27169;Q9BUR5;Q9BQE5;P30041;Q9NP99;P35247;Q9UHL4;Q04721;O95352;Q6UXV4;Q7Z6Z7;Q8NHP8;Q86VP6;Q9UBR2;P60484;Q5UCC4;P09211;P36871;Q13200;P06280;P25391;Q9Y5Z4;Q14764;P07339;P39060;P15586;O95399;P07910;O15118;P34059;P08174;P02792;O43852;Q92598;Q16651;P50395;Q16787;Q8TB73;P02649;P08697;Q13510;P46976;P02458;P09668;P84243;Q9NRV9;O43707;Q9Y6I9;P07711;P08238;P31949;Q96CS3;P09429;O00487;Q9BZM1;Q99715;P35998	abundance
GO:0005576	0.0344609	0.603269	0.302712	1.29917	485	hekman_24h_l2fc	extracellular region	P31151;Q9BQE5;P06702;P22692;Q9NP99;P17936;Q07654;P00450;P05111;Q14574;P25815;Q9NPH3;P37840;P24593;Q16610;P18065;P35609;Q96N03;Q9H772;P50895;P09668;P01024;Q15166;P09382;P29320;Q9BZD6;Q9UNA0;Q04721;P51858;P10619;P05090;P36955;Q93091;P01344;O94919;O94985;Q8TD55;P28300;P19438;P19021;O00764;P13284;P15586;P07225;Q9BUR5;P48380;P35247;P09972;O75581;Q9UKZ4;Q10588;Q9UJA9;P34096;P55058;P04080;Q7Z3B1;P06737;Q92820;P04279;P05186;Q14667;Q8TE73;Q9NY59;P02790;Q96CK0;Q9NXC2;Q9Y3E1;P29350;Q6UXT9;P14543;Q9UBR2;Q99584;Q9BVM2;Q9UHL4;P05156;P36871;P25774;Q8N5I4;P12830	abundance
GO:0005615	0.194805	0.81203	0.233674	1.1076	293	higgins_24h_l2fc	extracellular space	P55899;Q14241;P98088;P02765;P02768;Q9NPR2;P39060;Q9BS40;P60709;P51608;Q8N1N4;P36915;P02774;P04075;Q9NWS9;P30838;P26447;P14174;Q06830;P17931;Q99584;P02649;P38159;P63104;P13995;O00522;Q14004;Q9H173;P11142;P09429;P05204;P69905;Q9UBR2;Q14533;P01008;P00734;P98160;P68104;P51858;P06733;P23528;P00558;P26583;Q8NDZ4;Q9Y4B5;O75718;P07858;P07602;P31947;P02647;P08571;Q9H0U6;P26038;P35908;P04083;P09958;P60903;P40925;O95994;P30046;P13667;P30101;Q9H4A4;P62979;Q9Y6K5;Q16762;P09601;P63261;P61916;P30740	abundance
GO:0005615	0.293893	0.97222	-0.293014	-1.08742	177	bouhaddou_ctrl_l2fc	extracellular space	P13747;P13645;Q15063;P09601;P98173;P35052;P01024;P00734;Q9H501;P51884;P02749;P05452;Q06136;P02787;P35443;P13995;P01344;P01023;O95197;O60292;P02753;P02452;Q06828;P02786;P01701;P02771;P04004;P00747;O15240;Q96LR4;O75718;P07996;P02768;P36915;P02788;P36955;P15151;P02774;Q8WXX5;P69905;P07942;Q9BVP2;P62987;P08962;O60568;P13693;Q9UBB4;Q14004;P23142	abundance
GO:0005615	2.08581e-05	0.00111069	-0.516608	-1.74009	178	bouhaddou_0h_l2fc	extracellular space	Q15063;P01023;P02452;P02787;P80217;P02788;P02753;Q99574;P30046;P01344;P05452;Q9NPR2;P61916;Q06828;P02765;P35443;P01024;P51884;P02774;P07996;P02771;P02749;P02768;P00747;P36955;P08962;P00734;P23142;P01701;P13645;P04004;P13747;P69905;P14174;Q96LR4;Q14004;P60174;P31949;P13987;P08236;Q9Y6K5;P06396;P51858;P07602;P61769;P05067;P98173	abundance
GO:0005615	3.45057e-11	1.10936e-08	-0.644781	-1.90004	179	bouhaddou_2h_l2fc	extracellular space	P02452;Q06828;P05452;P01024;P01023;P01344;P02749;P02753;P02788;P35443;P02787;P98173;P36955;P00734;P01701;P51884;P02771;P02774;P02765;P02768;P00747;Q9NPR2;P23142;P07996;O15240;Q15063;Q96LR4;P13747;P69905;P17936;P13645;P17813;Q9H501;P01009;Q8IWU5;P09601;P06396;P04792;P04004;P05067;Q99584;Q14004	abundance
GO:0005615	1.05937e-16	6.82232e-14	-0.694984	-2.15381	179	bouhaddou_4h_l2fc	extracellular space	P02452;P01344;Q06828;P02753;P02788;P05452;P35443;P02787;P01024;P02765;P02774;P01023;Q9NPR2;P36955;P00734;P51884;P02771;P02749;P01701;P02768;P00747;P07996;P13645;P23142;P13747;Q15063;O15240;P30046;P35527;P17936;P98173;P51858;P04004;P69905;P08962;P01009;Q96LR4;P06396;P04264;O95197;P07602;P35908;P14174;P61916;P12110;Q16531;Q9UBB4;P35052;Q9NZ08;Q99575	abundance
GO:0005615	1.52227e-16	9.773e-14	-0.725693	-1.99534	178	bouhaddou_8h_l2fc	extracellular space	P35443;P05452;P02452;P02788;P02753;P02765;P02749;P02771;P01024;P00734;P02787;P00747;P01701;P02768;P36955;Q9NPR2;P01023;P02774;P51884;P07996;P23142;P13645;P01344;Q15063;O15240;P80217;Q96LR4;P13726;P01009;P98173;Q99574;O75326;O95197;P13747;Q9UBB4;P17936;P69905;P04004;O00754;O60292;P04792;P09601;P06396	abundance
GO:0005615	1.07978e-16	6.9538e-14	-0.733907	-2.08823	178	bouhaddou_12h_l2fc	extracellular space	P02452;P35443;P02788;P01023;P05452;P02765;P02753;P01701;P00747;P51884;P01024;P02771;P00734;P02749;Q9NPR2;P36955;P02768;P02774;Q15063;P02787;P13726;P01344;O15240;Q99574;P07996;P23142;O75326;P04264;P35527;O60292;Q96LR4;P01009;Q9UBB4;P09601;P13645;P80217;P04792;O95197;P04004;P69905;P05067;P61916;P17936;P98173;P12110;P35908	abundance
GO:0005615	1.71743e-14	1.10087e-11	-0.667162	-2.11445	175	bouhaddou_24h_l2fc	extracellular space	P02452;P35443;P02788;P00747;Q96LR4;P02753;P05452;P00734;P51884;P01024;P01344;P01701;P02787;P02771;P02749;P01023;P02768;P98173;O15240;P07996;P02774;P23142;P02765;P36955;O75326;P35527;Q9NPR2;Q99574;Q15063;P01009;P09601;P05067;P35052;P04264;Q8IWU5;Q5KU26;P04004;Q92520;O00754;P04792;P69905;P07942;P62987;P02786;Q8TF66;P07711;O95197;Q14116;P12110;Q13443;P80217;P17936;P98160;P07602;P06396;O00560;O60292;Q13287;P61916;P13747	abundance
GO:0005615	0.272853	1	0.578797	1.31125	223	stukalov_6h_l2fc	extracellular space	O15240;P02751;P00749;P60174;Q92743;Q03169;P55145;Q06136;Q9NZP8;P02788;P02753;O14786;P48307;Q969H8;P15121;Q9BUR5;P13611;P05121;P50453;P50454;P07711;P22692;P51608	abundance
GO:0005615	0.626427	1	0.436231	0.935072	223	stukalov_12h_l2fc	extracellular space	O15240;P02751;P13611;P02788;P00749;P00734;Q92743;P68133;Q9H1B7;P05121;Q03169;Q9NZP8;P27105;P05204;Q9Y625	abundance
GO:0005615	0.605096	1	-0.324441	-0.913287	223	stukalov_24h_l2fc	extracellular space	Q9H3R2;Q9BTY2;Q9H4F8;P17405;P30530;P02656;P10909;P01034;Q13219;O14757;P17936;Q9UNN8;P98088;P07602;P05067;P09529;P39060;Q08380;P07339;P07093;P05204;P07711;P12277;P09038;O00584;P20933;P13611;Q9HC84;Q9UBR2;P22692;Q92820;P53634;Q13228;Q9NZP8;P15144;Q8TDJ6;P11047;O15230;Q13510;O75354;P08236	abundance
GO:0005615	8.83378e-06	0.000831006	-0.507642	-1.48373	327	bojkova_24h_l2fc	extracellular space	Q02383;P01034;P02765;P01019;P02647;P04114;P02649;Q9BXJ7;P02749;P08185;P05067;P16035;O14757;Q8NBP7;P23142;P07602;P02656;Q9Y5J9;P01042;P02771;Q03403;P01344;P48052;P28799;Q16819;P02766;P01009;Q6NUJ1;P03973;P02753;P12109;P21810;P11150;Q9Y287;P35052;Q08345;P00751;O43278;P02786;Q9NRS4;Q9H173;P09668;P21860;P09601;P00742;Q14118;Q92673;Q9Y5Y6;O75882;P10909;P02751;Q02742;O94907;P55058;P61916;P07225;P20851;P04792;P43251;P11047;P35908;Q99715;Q9NPR2;O15020;P13995;Q8NC74;O00584;P61769;P39060;Q9ULD2;P04003;Q9HCY8;P15514;Q16651;P98160;Q9Y3A2;Q08431;P0CG47;O43490;Q9NTN9	abundance
GO:0005615	0.000126345	0.00771309	-0.337038	-1.56803	340	hekman_1h_l2fc	extracellular space	Q9BY76;P20062;Q96DR5;P01024;P05204;Q6UXB2;P01308;Q92484;P61916;P40199;Q6S8J3;Q07654;O60687;Q9BTY2;Q96P44;Q8WWY8;P27797;P03973;P08294;P43234;Q99985;P27658;Q92820;Q08830;Q12907;P02751;P02649;Q8NBJ4;P14384;Q9NWS9;P60903;P17931;Q8IX30;O00391;Q9H173;P55899;Q16651;Q08345;P00736;Q13421;Q9NZP8;P15151;P05156;Q02818;P02458;Q8TB73;P27169;Q99758;O43155;P53420;Q13443;P02787;P19440;O60568;Q92485;P07988;P05111;Q14563;Q9BS31;Q99584;P09668;P51858;O75976;P00533;Q5S007;Q9NPR2;P39060;Q01459;Q9BUR5;Q14508;P21926;P35247;P22749;Q9Y287;Q9BRQ8;P10721;Q13510;O96009;P35241;Q9NZ08;O95399;Q10713;Q99715;P07225;Q9HCD5;Q9Y646;P08603;P13796;P08236;P13726;P28799;P13747;P07339;Q13275;P02786;P10909;Q5GFL6;Q9BWS9;Q92673;P14735;Q16762;P22413;Q07021;Q9UBX5;P50454;Q9HCY8;P30041;P55058;Q16531	abundance
GO:0005615	0.000381464	0.00698623	0.291671	1.49786	340	hekman_3h_l2fc	extracellular space	Q9BY76;Q8NI99;P40199;Q13421;P02649;P01024;P61916;Q8WWY8;P02458;P08294;Q6S8J3;Q9NWS9;Q92820;P43234;Q9BTY2;P21926;P27797;P09668;P43251;P14384;O60687;Q08830;Q92484;Q12907;P00533;Q9NZP8;P07988;P20062;P02751;P05156;Q9BS31;P10809;P27658;P07942;P35052;P01308;P17813;P15151;Q9BWS9;Q8IX30;P25391;Q9UPV0;P19440;Q16651;Q13443;Q08345;Q13510;P13995;Q8NBJ4;P13611;O60568;Q12805;P53420;Q9BUR5;Q9HCY8;Q02818;P05204;Q9Y646;Q9NZ08;P07711;P61812;Q5S007;Q92485;Q10713;Q9HCD5;Q9H1B5;Q96DR5;Q07021;P22413;Q9H9S5;P27169;Q16762;P35247;O00391;P06858;Q14563;P05362;Q8IWL1;Q9H0U6;P50454;O75635;P10909;P07339;Q92673;Q53GS7;O95399;P13667;Q99574;P11686;Q5GFL6;Q9UBR2;Q6UXB2;Q16778;P03973;P02790;Q14112;Q7L592;Q9UBP4;P08236;P17931	abundance
GO:0005615	0.306667	0.969001	0.22623	1.03965	340	hekman_6h_l2fc	extracellular space	Q9BY76;Q96DR5;P01024;P20062;P05204;P61916;P40199;Q6S8J3;Q07654;Q92484;Q8NI99;Q9NWS9;Q9BTY2;Q5S007;P27797;Q8WWY8;Q92820;P43234;Q99985;Q12907;Q9BS31;P27658;Q99584;P51858;O60687;Q96P44;P60903;Q6UXB2;Q14520;Q02818;Q8NBJ4;P14384;Q9NZP8;P55899;P17931;P08294;P17813;P14735;Q9HCE1;P01308;P00533;Q08345;Q9Y287;Q14563;P15121;P10909;Q9BY44;Q9NZ08;O75976;P03973;Q08830;P05111;P05156;O00391;Q9HCY8;P10721;Q13443;Q12904;P21926;P08236;P27169;Q9BUR5;P30041;P35247;Q7L592;Q99758;Q10713;Q9UBR2;Q9HCD5;P09211;Q9NPR2;P35241;Q16531;O60568;Q07021;P15151;Q8NDZ4;Q9H173;P25391;P14550;O75368;P07339;P39060;Q9HC84;Q92485;O95399;O95994	abundance
GO:0005615	0.020374	0.466408	0.331519	1.39863	391	hekman_24h_l2fc	extracellular space	P31151;P06702;P22692;P17936;Q07654;P00450;P05111;Q9Y2L6;P13726;P37840;Q6UVY6;P24593;Q16610;O14786;O60303;P18065;Q14508;Q9H772;O76061;Q8WXW3;P05204;P09668;Q02742;P01024;Q15166;P09382;Q9UGT4;Q9HC84;Q9UNA0;P51858;P05090;P36955;O96009;Q93091;P22413;P01344;P40199;P19440;P13929;Q96FQ6;P28300;P19438;P12277;P60174;O00299;P07225;Q9BUR5;Q14195;P35247;P30044;P10721;Q9NTN9;Q6S8J3;P34096;P55058;P04080;Q9H1B7;Q9UMX5;Q92820;P04279;P09543;Q01459;P78537;P02790;O75976;P15309;Q15084;Q9Y5Y6;Q12866;Q8WVS4;Q13873;Q92484;Q8NBJ4;Q99758;Q9UBR2;Q99584;P05156;P25774;O94898;O15068;O76027;P00558;P04792;Q13444;O60733;Q6UXB2	abundance
GO:0005743	0.0921212	0.675556	-0.295109	-1.2063	268	higgins_24h_l2fc	mitochondrial inner membrane	Q9H4K7;Q9H2V7;Q9BQ95;O75027;Q9NPL8;Q96BW9;Q6UX07;P50440;Q86Y39;Q9HC21;O00746;Q9BYD3;Q5T1C6;Q9Y2C4;O75438;A1XBS5;P00846;Q9BYC9;Q9NYY8;Q9UDW1;Q9BRT2;P56134;P99999;Q709F0;Q9H300;O60783;Q5TEU4;P56385;Q16718;Q32NB8;P09001;Q9Y241;Q69YU5;Q9Y2R5;Q86TS9;O14957;Q16540;Q9H061;P82663;Q14249;Q6DKK2;Q9Y3D3;P10909;Q8N5G0	abundance
GO:0005743	1	1	-0.150121	-0.55862	181	bouhaddou_ctrl_l2fc	mitochondrial inner membrane	P12235;Q9NZJ7;O14548;Q9BRQ6;Q9H936;Q9NYY8;Q9UQ90;Q9BQC6;Q8NBN7;Q5TEU4;P82664;Q02978;P12236;P04818;Q96EY7;P30049;P53701;Q7Z7H8;Q14197;O60313;Q9Y399;P17568;Q9BU61;Q96I51;Q9NUT2;P24539;Q9NVI7	abundance
GO:0005743	5.84268e-05	0.00233342	-0.502761	-1.69549	181	bouhaddou_0h_l2fc	mitochondrial inner membrane	O14548;Q9Y5J6;P12235;P18859;P52815;Q9UQ90;P20674;O95169;P10606;Q9BRQ6;P12074;P30049;O43920;P62072;Q99807;Q02978;O60220;O43676;Q9BSF4;Q9UI09;O95178;Q8IXM3;P56134;Q8NE86;Q8N5N7;O14949;Q16540;P82932;P05141;P82664;Q9Y2R5;Q5XKP0;Q8WWC4;Q13405;Q9BYD3;O43181;O15235;Q9P015;P17568;O75208;P19404;P09543;Q9NYK5;Q96TA2;P23396;Q9H936;Q4U2R6;P53701;P04818;Q9NX20;Q9H9J2;Q9BYN8;Q9BQC6	abundance
GO:0005743	0.254527	0.826945	-0.375998	-1.10935	180	bouhaddou_2h_l2fc	mitochondrial inner membrane	Q9BRQ6;Q9H936;Q9NZJ7;P12074;Q6NUK1;Q53H12;P18859;P52815;P56385;Q9UQ90;Q9BYC9;Q99807;P20674;O95169;P10606;P00156;Q9Y5J6;Q9NUT2;Q9Y3B7;Q9BQC6;Q9NYY8;Q9BRT2;O14548;Q96EY7;P12236;Q9Y2R5;Q86Y39;Q5XKP0;P53701;Q5TEU4;Q14197;O95178;Q9BU61;O43920;P82663;O43676;Q13084;Q9BPX6;P17568;Q9NWT8;P14927;O95168;Q8N5N7;Q86TS9;Q7Z7H8;Q9BSF4;Q8TCC3;Q7Z7F7;Q5T653;Q9P015;Q96I51;Q6P1L8;Q6P161;P31930;P09543;Q8NBN7;O43678;Q9Y291;Q96A35;Q9NVI7;Q13405;P82932;P82912;P82664;P21912;Q9Y6M9;P82650;P17931;O43674;O43181;Q9BYD1;Q8IXM3;Q7Z2W9	abundance
GO:0005743	0.751317	0.994076	-0.284043	-0.881005	181	bouhaddou_4h_l2fc	mitochondrial inner membrane	Q9NZJ7;Q9BRQ6;Q9H936;Q9NYY8;Q8WWC4;O95169;P82663;P18859;Q02978;Q9UQ90;Q86Y39;P52815;P56134;O75208;P20674;Q00325;P12074;Q9Y5J6;Q9BYC9;O43674;P08574;O95178;P82664;P24539;Q6NUK1;P00156	abundance
GO:0005743	0.955696	1	-0.255101	-0.701389	180	bouhaddou_8h_l2fc	mitochondrial inner membrane	Q9NZJ7;Q9H936;P82664;Q9UQ90;Q9BRQ6;Q6NUK1;Q8WWC4;Q9Y2R5;Q86Y39;Q9Y399;P56385;Q9NYY8;Q99807;P12236;Q53H12;O95169;Q9BSF4;P56134;Q14197;P82932;O43674;Q5XKP0;Q8NBN7;O43676;O43181;P53701;Q9BYC9;Q9BPX6;Q13084	abundance
GO:0005743	0.924468	1	-0.263606	-0.750832	181	bouhaddou_12h_l2fc	mitochondrial inner membrane	Q9BRQ6;P82664;Q9H936;Q8NBN7;Q9NZJ7;Q6NUK1;Q86Y39;Q53H12;P82663;Q8WWC4;O43676;P17568;P12235;P12236;P82932;Q00325;Q9NYY8;Q9BSF4;Q9Y399;Q9NUT2;Q99807;P56134;Q14197;Q9BU61;Q07817;P23396;Q9BYC9;Q9Y3D3;Q9BPX6;P53701;Q96EY7;Q6P161;Q13084;Q5XKP0;O95169;Q9P015;Q8IXM3;Q5T653	abundance
GO:0005743	0.93617	1	0.202494	0.810845	181	bouhaddou_24h_l2fc	mitochondrial inner membrane	Q8NE86;Q96EL2;O75208;Q9BYD2;P17931;Q13405;Q02127;P08574;Q96GC5;O43615;O60220;P36542;P52815;Q9NX20;Q9BYC8;P82673;Q9BYD3;Q9NWU5;Q5T1C6;P82675;P22830;Q9UJS0;P00505;Q9H9J2;P12235;Q6P161;Q8N5N7;P22695;P56385	abundance
GO:0005743	0.681818	1	0.326095	0.737609	264	stukalov_6h_l2fc	mitochondrial inner membrane	P10176;P00846;P03897;P00414;Q9P0S9;Q16718;Q9UDW1;Q9NWU5;Q8IYU8;P14854;P36542;P03915;Q9NVS2;Q02978;Q6PI78;P56556;Q9BUB7;O43674;O14561;Q13423;Q9Y6N5;Q8NBN7;O00746;Q14197;Q9BYC9;Q96DA6;Q99623;Q86Y39;P40939;Q9Y6C9;P03905;P82675;Q8TCC3;P34897;P82932;Q9NPL8;Q3ZCQ8;P05141;Q9NVA1;Q9UDX5;Q9H9P8;P48047;Q9H4I9;Q99643;P09001;Q8NE86;Q9NZJ7;Q9BYN8;Q9BQ48;Q14249;O95298;P23396;Q8N5G0;Q9Y5J7;P53007;P43304;P00505;O75964;Q9NYK5;P49406;Q96GC5;Q7KZN9;P56181;Q92552;P00403;Q96EL3;O95299;O60830;P82914;Q9NUT2;O14521;P10809	abundance
GO:0005743	1	1	-0.175732	-0.562934	264	stukalov_12h_l2fc	mitochondrial inner membrane	P50440;P10909;P12074;Q9BYC8;Q05932;P04818;Q9BW72;Q9Y2C4;Q9Y2Q9;P56385;P03886;Q6DKK2;Q07817;Q5HYK3;Q96CQ1;Q8WUK0;O95139;O75380;Q8WWC4;O14561;Q9NZJ7;P12236;O76031;P20674;Q9Y3B7;O43615;P12235;Q9BRJ2;Q16540;O75027;Q9BYD1;Q92552;Q7Z2W9;P53701;O15235;O60220;Q9H9J2;Q9P015;Q8N183;O75616;O43676;Q99595;Q9BSF4;Q96E52;Q7Z449;Q99766;Q9H2W6;Q9P032;Q9Y241;Q9Y619;O96008	abundance
GO:0005743	0.886161	1	-0.272416	-0.776991	264	stukalov_24h_l2fc	mitochondrial inner membrane	P10909;P50440;O15235;Q05932;P12074;Q86TS9;Q99595;Q9BYC8;P04818;P21912;P14854;Q5HYK3;Q9Y2C4;Q9BW72;Q96GE9;P03886;P82912;Q16718;O95139;Q9Y6M9;P51970;Q6DKK2;O76031;P10176;Q8WWC4;Q8WUK0;Q9NPL8;Q9NYY8;P31040;Q9Y3B7;Q8NE62;Q9NYK5;P56134;Q9NZJ7;Q96CQ1;Q9Y2Q9;O60313;O75380;Q9NVS2;P82930;P53701;Q9BRJ2;P09769;O43615;P22570;O75439;P20674;Q9BPX6;P18859;Q9P032;Q9Y5L4;Q8N183;Q9P015;P82673;Q99766;Q9BU61;Q9H2V7;Q9Y584;Q13084;Q9NQ50;Q9BYD1;O14561;P56385;P03891;P49768;Q7KZN9;O43181;Q9H9J2;Q96E52;P49821;Q8N442;Q99807;Q07817;O43678;Q14197;Q16540;Q9H9P8;O95168;O75027;P19404	abundance
GO:0005743	0.406154	0.851028	-0.355658	-1.0359	303	bojkova_24h_l2fc	mitochondrial inner membrane	Q9Y5J9;O00483;P04818;P14854;O43677;Q9Y5J6;O60220;Q14249;P10909;Q7KZN9;Q5T1C6;Q96TA2;O95298;O95167;P18859;P56556;Q9BQ48;O95139;Q9NPL8;O14925;O14548;Q9H8M1;P53701;Q9BT17;P20674;Q86Y39;O96000;O75616;Q9NYY8;O76031;P10606;O43674;Q9NWT8;Q9BU61;O43678;Q9Y5L4;Q9P032;Q9NX14;Q9BYC9;Q9Y6G3;Q7Z2W9;Q6P1L8;Q9BQC6;Q9NQ50;Q8N983;Q9Y3B7;P51970;Q6UX07;Q9Y2R9;Q6P161;Q9NWU5;Q96BP2;O75394;P24311;O75438;Q86TS9;P56181;P51398;P82930;Q9Y399;Q92552;Q6DKK2;Q9Y5J7;Q96I51;P13073;Q96GC5;O60830;O00746;P62072;P49821;P09001;Q9NRX2;Q9BPX6;Q8IUX1;Q8N5G0;Q96A35;P82932;Q16718;Q96EL3;Q02127;Q9H9J2;Q8N5N7;Q13084;Q9BYD1;Q16540;Q02318;Q9P0J0;Q9Y676;Q9BRJ2;Q69YU5;Q9Y584;Q9BZE1;O43676;Q96CU9;Q9P0M9;Q4U2R6;Q9BYD2;Q9NP92;Q8IXM3;P52815;Q9NX20;P49768;P23396;Q9Y3D3;Q9H4K7;Q96EL2;Q9Y3D9;P82675;Q8IYU8;P17568;P34897;P49406;Q9HD33;O60783;P82933;Q9BYD3;Q9NVS2	abundance
GO:0005743	0.000258137	0.0137888	-0.336563	-1.54059	291	hekman_1h_l2fc	mitochondrial inner membrane	O60830;O14949;P56181;Q8TBP6;O14521;Q96LL9;Q9NVA1;O14561;Q96BW9;O95299;Q9BYC8;Q9Y375;Q96CQ1;Q86Y39;P31040;O43772;Q02978;Q9Y5J7;Q5RI15;P17931;O00483;O95298;Q86VD7;P53701;Q6P161;Q8NE86;P31327;O43677;Q9H9J2;Q9P0S9;Q9H8M1;Q9H061;Q13405;Q9H1U9;Q99595;Q9NVS2;P12235;Q9NWR8;Q12931;O75746;Q9Y6N5;Q9NUT2;Q9BUP0;O43674;Q8N442;P40939;Q5S007;Q9UBX3;O75208;O95202;P00505;P35232;P36542;P82932;Q99766;Q96CU9;Q9NVI7;Q9NYK5;P49821;Q9H9P8;Q8NBN7;Q96TA2;Q8WWC4;Q10713;O15235;P09669;Q9UDX5;O60313;O76031;Q8N183;Q9BUB7;Q96E52;Q9NPL8;Q9Y4W6;Q9UJS0;Q8TCC3;Q9P032;P82664;Q6UX07;O43920;P10909;Q6KCM7;P31930;P49406;Q5T1C6;P23786;O75439;Q9NX63;Q9HD23;P22830;P24539;Q8WUK0;Q9BYD6;Q9H936;Q07817;O43676;Q9BZE1;Q9BQ95;P12532;Q9H845;Q9BRQ6;P82663;Q16891;P10606;P99999;P22695;Q6NUK1;O95168;P82673;Q9Y2C4;P08574;O95182;O43181;P51970;Q9UDW1;P25705;Q13084;Q96I51;Q05932;O95178;P82675;P21912;Q13423;O95167;Q567V2;Q9NZJ7;Q9NX14;O75394;Q5T9A4;P82650;Q9NRK6	abundance
GO:0005743	2.31965e-30	2.97379e-27	0.567359	2.86022	291	hekman_3h_l2fc	mitochondrial inner membrane	Q58FF3;Q02978;Q9NVA1;Q8TBP6;Q9BUP0;Q9BYC8;P56181;O14561;Q96BW9;Q99595;P31327;O60830;O43772;O95299;Q6UX07;Q6P161;P53701;Q96LL9;Q9NVS2;O95298;P31040;Q8NE86;Q86Y39;Q9H8M1;Q9Y375;Q13405;Q9Y5J7;Q9H061;P12235;Q8N8R3;O14949;Q9P0S9;Q9H9J2;Q9NWR8;Q96TA2;Q9BQ95;P10809;Q12931;P40939;Q9NX63;Q96CQ1;Q9NVI7;O76031;O00483;P00505;Q99766;Q5RI15;Q6KCM7;Q5T9A4;Q9UBX3;Q8N183;Q8WUK0;P35232;P16260;O43674;O95202;P49406;Q9H845;P36542;Q9H9P8;P82930;Q8TCC3;Q9BZE1;Q9H1U9;Q8NBN7;O75746;P25705;Q567V2;O75439;Q9BYD6;Q8N442;P12532;Q9UJS0;Q5S007;Q9NRK6;Q10713;O00746;Q9NUT2;Q8WWC4;P09669;P82650;Q96CU9;Q9BU61;Q9NYK5;Q13084;P82675;Q9HD33;P82673;P82663;Q9P032;Q5T1C6;Q96EY7;P82933;P23786;Q9P015;O14521;P82932;Q9H936;Q05932;Q9H0U6;Q9HD23;O75208;P10909;Q86VD7;P08574;O60313;Q9H903;Q8IXM3;Q9Y291;Q8NE62;Q7Z2W9;P31930;Q9Y4W6;Q9UDX5;Q9Y6N5;P82664;O43272;Q9HC21;P22830;O75394;P49821;P21912;Q14197;Q9NP92;Q13423;P54886;Q9BYN8;Q9NZJ7;O60220;P43155;P17931;Q9Y5L4;Q9NPL8;Q92665;P04818;Q9Y3D9;Q9NWT8;P43304;P99999;O95168;O43676;Q9BPX6;Q9NX20;P05141;Q9BRQ6;Q9BYD1;Q9Y2R9;O15235;O95831;Q9Y2Q9;P22695;Q96E52;P07919;P47985;Q07817;Q9Y399;Q9Y676;Q9NRY6;O75616;Q96DV4;Q9Y276;O95167;Q96I51;O96008;O43181;Q9BSF4;O43678;Q5TEU4;P51970;P10606;O75027;P20674;Q96BP2;P24539;Q8IUX1;O96000;Q9Y5J9;O14925;P22570;Q8N5N7;Q96A35;Q9BQC6;P55084;P53007;Q5XKP0;O43920;Q53H12;O95178;O95139;Q92552;Q6NUK1;Q96EL2;P34897;Q9NWU5;Q16891	abundance
GO:0005743	0.266846	0.965552	0.235272	1.06012	291	hekman_6h_l2fc	mitochondrial inner membrane	P56181;Q96BW9;Q9NVA1;O14561;Q9Y375;Q96LL9;Q5S007;Q8TBP6;Q9BYC8;Q96CQ1;Q6P161;O95299;P53701;O00483;O14949;Q86Y39;Q9BUP0;Q02978;Q13405;O60830;P31040;Q9Y5J7;O95298;Q9NVS2;Q9HD23;Q5RI15;Q9H061;Q8NE86;Q9BQ95;Q9NWR8;Q12931;Q9H8M1;P17931;O95178;O43772;P31327;Q96TA2;O43677;O95202;Q8N442;Q6UX07;Q9UBX3;Q05932;Q9H9J2;O75746;P10909;O60313;Q9H9P8;Q5T1C6;Q8WWC4;P00505;O14521;Q96CU9;Q99595;Q99766;Q8N8R3;Q9Y6N5;P35232;Q6KCM7;Q9Y4W6;P12532;Q58FF3;Q8N183;Q10713;P36542;O75208;O43674;O76031;Q9NVI7;Q9NRK6;O95182;Q5T9A4;P40939;Q8TCC3;Q9BZE1;Q8NE62;P49821;P09669;P82932;P49406;Q9H936;O00746;Q86VD7;Q567V2;Q9NYK5;P12235;Q9NX63;Q9UDX5;Q8NBN7;P82675	abundance
GO:0005743	1	1	-0.161619	-0.697752	313	hekman_24h_l2fc	mitochondrial inner membrane	Q99595;Q9P0S9;Q9BV35;P00403;P04818;P56381;O00746;Q96GE9;O43674;O14925;P10909;P07919;Q9Y5J9;Q9Y241;P15954;O60830;Q96TA2;Q92552;P56134;P47712;O15235;P30049;Q567V2;P23396;Q69YU5;Q9Y3D3;Q96BP2;Q07817;Q9Y676;Q00325;Q9Y399;Q9H8M1;O95139;Q9NWT8;O95674;Q9NWR8;P16260;P09001;O75616;Q9Y5L4;Q6DKK2;O95182;Q9NRX2;Q3ZCQ8;Q9NYY8;Q6P1L8;P17568;Q9NPL8;O00483;Q4U2R6;Q16718;P03928;Q9BQ48;Q8N8R3;P82930;P53701;Q9Y3D5;Q96A35;Q9Y3D9;Q9Y6G3;Q9P0J6;Q13405;Q05932;Q9NVS2;Q8IYU8;Q7Z7F7;Q7Z2W9;Q9H2V7;O14949;Q9BW72;Q8N5N7;P82912;Q9P0M9;Q6PCB7;P82914;Q12931;P51398;Q13084;Q8N5G0;Q5T653;Q9Y2R9;Q9Y2Q9	abundance
GO:0005759	0.97552	1	-0.185256	-0.753223	260	higgins_24h_l2fc	mitochondrial matrix	Q9H4K7;Q9NVH6;P27144;O00746;Q9BVS5;Q8N465;Q5T1C6;Q02338;Q5U5X0;A6NJ78;P49590;Q9UKU7;Q9BRT2;Q16798;O95900;Q8NFF5;P23434;Q7L3T8;Q9NTG7;Q99757;Q9HD34;Q16654;Q9NX18;O95822;Q86W56;Q8IVS2;P30405;Q6P087;Q96EY1;P29353	abundance
GO:0005759	0.956085	1	-0.203483	-0.758551	184	bouhaddou_ctrl_l2fc	mitochondrial matrix	Q969S9;O95363;O95900;Q9NR19;P13196;O00330;P13995;Q9BW92;P23434;Q96CB9;Q9NUJ1;Q9BQ52;Q9H7H0;Q9Y606;P06493;Q8IVS2;Q9HAV7;P04818;Q9Y3B8;O15382;Q8TAE8;P30049;P18031	abundance
GO:0005759	0.558685	0.918224	-0.283904	-0.957741	183	bouhaddou_0h_l2fc	mitochondrial matrix	P23434;O95571;Q969S9;O95169;P54252;P30049;O00330;Q16795;Q9BW91;P32322;Q96Q11;O95363;Q9Y3B8;Q9NX18;O14874;Q9H1K1;Q9Y2S7;Q9NUJ1;Q9BQ52;Q8WWC4;Q15031;P06493;Q8IW45;P30048;P23396;O95900;Q7L0Y3;Q96E11;P25325;P04818;O75390;P49590;P23378;Q9Y606;Q8NCW5;P42126;Q969Z0;Q92506;Q16822;Q13057;P47897;Q9NP81;Q9BV79	abundance
GO:0005759	0.984894	1	-0.220145	-0.649482	184	bouhaddou_2h_l2fc	mitochondrial matrix	O95363;Q9H1K1;Q00059;Q96Q11;O00330;Q9BW92;Q6P087;Q8TAE8;O95169;Q969S9;O14874;Q9P2R7;Q9Y2Q3;P54252;Q9Y3B8;Q9NX46;Q9NX18;Q9BRT2;P23434;P10515;Q9BV79;Q14197;Q7L0Y3;Q92506;Q969Z0;P13995;Q9BQ52;O43819;Q9Y606;Q9HAV7;Q6L8Q7;Q07021	abundance
GO:0005759	0.530612	0.981938	0.240848	0.988769	185	bouhaddou_4h_l2fc	mitochondrial matrix	Q9HA77;P29353;P05166;P31937;Q9NR19;O15091;Q02252;O00330;P0C7M7;Q96CB9;P04179;Q5T1C6;O95900;P23919;O43708;P22570;Q99797;P42765;Q96GW9;Q9HC36;O43819;Q9Y237;Q6NVY1;Q9Y697;Q8IYB8;O43615;Q9H2U2	abundance
GO:0005759	0.166401	0.95636	0.292744	1.09351	184	bouhaddou_8h_l2fc	mitochondrial matrix	P29353;P12694;P31937;P49914;O15091;Q9HA77;P05166;Q96CB9;P04179;P49748;O75306;Q9Y2Q3;O75616;Q9NR19;O43708;Q9HB07;O75489;Q5T1C6;Q8IW45;O43615;P23919;Q6NVY1;Q96CM3;O76031;Q6P587;Q99797;Q9H2U2;Q9NP81;O95900;O95571;P52758;Q9Y697;P0C7M7;Q8IYB8;Q96EY1;P13804;P42765;Q07817;Q96GW9;O15382;P36542;Q9NXA8;P22570;P25705;P10109;P16219;P35914	abundance
GO:0005759	0.0666328	0.670493	0.335818	1.20877	184	bouhaddou_12h_l2fc	mitochondrial matrix	P29353;P12694;Q02252;P31937;Q96CB9;O15091;P49914;Q9Y2Q3;P04179;Q96CM3;Q6NVY1;O43708;O75489;O43615;P05166;Q9NR19;O95900;P0C7M7;P49748;Q6P587;P32322;Q8IW45;Q96GW9;Q9H7H0;P23919;Q13057;P26440;Q9HB07;P22830;Q5T1C6;Q86XE5;O76031;Q8IYB8;Q9Y2Z4;Q96E11;Q9P2R7;O75616;Q9H2U2;P22570;Q9Y697;O00217;P13804;P36542;P42765;Q96EY1;O95571;P05091;Q86SX6;Q969S9;P52758;Q16740;P18031;P30084;P56381;Q99714;O43837;O75306;P00505;P11498;P38646;Q9Y2S7;P30837;P53597;Q16698;Q9HC36;Q9NXA8;P25705;P28331;P30405;P35914	abundance
GO:0005759	0.116033	0.728704	0.298333	1.21285	185	bouhaddou_24h_l2fc	mitochondrial matrix	Q9HA77;P29353;O15091;P12694;Q9Y2Q3;P31937;O00330;Q96E11;P04179;P05166;Q6NVY1;O75489;Q02252;O43819;P49914;Q96CB9;Q9NP81;O43615;P23919;P36542;O75306;Q8NCW5;O43708;Q5T1C6;Q8IYB8;P22830;P00505;Q9NR19;Q96GW9;P49748;P52758;O95571;P00367;Q99714;Q9H2U2;P25705;P35914;Q99797;P16219;P48735;Q8IW45;P29803;P30084;Q6P587;Q96EY1;P38117;Q16698	abundance
GO:0005759	0.399177	1	0.501224	1.13313	247	stukalov_6h_l2fc	mitochondrial matrix	Q6JQN1;Q9NNW7;P04179;O14874;Q9Y3B8;Q8NFF5;P49590;P36542;P35914;P21953;P18031;P51649;P23434;O14561;Q16798;P51553;P30405;Q9Y606;P50213;O00746;Q14197;P49914;P52758;Q8IVS2;Q9NPH0;P32322;Q16775;Q07021;O43819;P54252;Q9Y305;Q8IYB8;P34897;P42126;P13804;P43897;Q96E11;Q969Z0;Q7L0Y3;Q9H4I9;P36404;Q6NVY1	abundance
GO:0005759	0.812006	1	0.355909	0.775401	247	stukalov_12h_l2fc	mitochondrial matrix	Q6JQN1;Q86YH6;P04179;P47897;P23434;O14874;P21953	abundance
GO:0005759	0.469835	1	0.395696	0.993517	247	stukalov_24h_l2fc	mitochondrial matrix	P78540;Q6JQN1;P21953;P04179	abundance
GO:0005759	0.99182	1	-0.229934	-0.669649	299	bojkova_24h_l2fc	mitochondrial matrix	P06493;Q9BT30;P04818;P13196;O75127;Q6P087;O00411;Q96CM3;O43524;Q969Z0;Q9P2J9;Q5T1C6;P43251;Q8IZ52;Q9NRP4;Q9Y237;Q5U5X0;Q15070;Q13472;O95900;O15091;Q9BQ52;Q9BT17;P13995;O75616;O76031;Q99797;Q9UI32	abundance
GO:0005759	6.4684e-05	0.00452081	-0.350809	-1.61727	301	hekman_1h_l2fc	mitochondrial matrix	P04179;Q5VUM1;Q9Y237;P30048;P35914;O14561;O95299;Q9Y375;Q5JPH6;Q9UHN1;Q7Z3D6;P49448;Q96I59;Q53H82;Q9NUJ1;Q16798;Q15070;P31327;O75306;Q9NS18;P26440;P50213;P04181;Q4G0N4;Q9UIJ7;O94925;Q8N2H3;P42126;Q9UKU7;Q9H2U2;Q53FZ2;Q12931;Q32P41;Q9NVH6;Q96RP9;Q16822;Q8N442;P21953;Q96HY7;Q9UDR5;O00217;P51649;Q5S007;Q02218;Q7L3T8;P00505;P16219;Q9NPH0;P36542;Q15120;Q8TB37;P11182;Q96I99;Q7Z6M4;Q4G176;Q16134;P49748;Q9P2R7;Q8WWC4;Q10713;Q16698;Q9H7H0;Q9NTG7;Q9NR19;P07954;Q9Y2Z4;O95900;O76031;O75127;Q16854;Q96PE7;Q96CB9;O95363;Q9NUB1;Q9NSE4;Q9P0P8;Q00059;Q16762;P05166;Q5T1C6;P12694;Q16795;Q07021;O43819;P22830;Q8TCS8;P13196;P24539;Q02252;Q9BW92;Q5JRX3;Q92947;Q9ULD0;Q9Y3D7;Q07817;P48735;O15091;Q6PI48;Q9P0J1;Q8N4T8;O00142;P49753;Q7L592	abundance
GO:0005759	1.06368e-28	6.81816e-26	0.550671	2.79436	301	hekman_3h_l2fc	mitochondrial matrix	P30048;Q9UHN1;P04179;P04181;Q5JPH6;O14561;Q15070;P31327;O95299;P35914;Q9NUJ1;Q5VUM1;Q9H7H0;O95900;P43251;Q9Y375;Q9ULD0;O94925;Q16798;Q9NS18;Q96I59;Q96RP9;Q9NVH6;P50213;Q9H2U2;O75306;Q96HY7;O00217;P10809;Q12931;Q8TD30;P26440;O76031;Q9Y2Z4;P42126;O75127;Q96CB9;P00505;Q9P2J9;Q4G0N4;Q7Z3D6;Q9NPH0;Q7Z6M4;Q9UKU7;Q5T160;Q53H82;Q13472;Q53FZ2;Q8TB37;Q7L3T8;Q9UDR5;Q8N2H3;P36542;P49448;P13995;Q9BVS5;Q96QE5;P51649;Q16822;Q02218;O43819;Q9BT30;P25705;P38646;Q9UI43;Q15120;Q16134;Q8N442;Q8IYB8;Q9UIJ7;P61604;Q96GW9;Q9NRP4;P11182;Q9NUB1;Q5S007;Q9H5Q4;Q10713;O00746;Q8WWC4;Q92947;Q8TCS8;P07954;Q07021;P13196;Q6PI48;P49748;Q96I99;Q16762;O15091;Q5JRX3;Q5T1C6;Q9P0P8;Q02252;O95363;Q6P087;Q15031;Q5U5X0;Q16698;Q9NP81;Q16795;Q9BQ52;Q9HC36;Q05932;Q4G176;P11498;Q8N5Z0;Q9P2R7;P12694;Q9H6R3;Q9H903;P05166;P48735;Q99797;Q9NTG7;P16219;O43837;Q6UB35;P21953;Q00059;Q8NI37;Q9P0J1;Q9Y3D7;O43272;P22830;P24752;Q14197;Q9Y305;Q9BW92;Q7L592;Q6NVY1;Q9NSE4;Q9H1K1;Q16740;P05091;P08559;P36776;P04818;Q9UNQ2;Q32P41;Q96PE7;P11177;Q8IVH4;Q16854;Q9Y2Q3;Q7L0Y3;P11310;P30038;P23368;O14874;P49753;A6NK58;Q9H649;Q8IZ52;Q07817;P43897;O00142;O75251;Q6JQN1;Q9HCC0;O75616;O00411;Q9NZJ6;P22033;Q8NCN5;Q6IN84;Q92506;Q9Y237;O75489;Q86SX6;P24539;P10109;Q16595;Q969S9;Q8N465;P48728;Q9Y697;Q8N4T8;Q9Y2D0;P30084	abundance
GO:0005759	0.0100779	0.331279	0.287754	1.30243	301	hekman_6h_l2fc	mitochondrial matrix	Q9Y237;P04179;P30048;O14561;Q9Y375;P35914;Q5S007;Q5VUM1;Q5JPH6;O95299;Q53H82;Q9NUJ1;Q15070;Q9UHN1;Q7Z3D6;Q96I59;O95900;Q16798;Q4G0N4;Q9NPH0;Q12931;P04181;Q9H2U2;Q8N2H3;Q9NVH6;Q9H7H0;Q9UIJ7;Q15120;Q32P41;Q9NR19;O75306;P31327;Q8TB37;P26440;P50213;Q96HY7;Q16822;Q8N442;Q9NS18;Q05932;O00217;Q7L3T8;Q53FZ2;P42126;Q7Z6M4;P49748;Q5T1C6;Q8WWC4;Q96RP9;P16219;Q99497;P00505;Q9NTG7;Q9UKU7;Q16698;P11182;Q96CB9;P05166;O75127;Q9Y2Z4;Q9UDR5;Q4G176;Q7L592;P07954;Q10713;P21953;P36542;Q02218;O15091;O76031;O94925;P49448;Q07021;P12694;Q9P2R7;Q16854;P51649;Q16595;Q16134;Q8TCS8;Q15118;Q16762;Q92947;Q9P0J1;P49753;P36404;P61604;O00746;Q96I99;Q96QE5;Q5T160;Q9P0P8;Q00059;Q6PI48;Q8IYB8;P61221;Q9Y3D7;O00142;Q9H649;Q9NSE4;P38646;A6NK58	abundance
GO:0005759	0.749474	1	0.211822	0.873686	320	hekman_24h_l2fc	mitochondrial matrix	P31327;Q9ULD0;P05108;Q8IUZ5;Q86W56;P30044;Q99757;P49914;P78537;O14561;Q15118;P52758;Q9HCC0;P04637;Q9NPH0;P16220;Q9P0P8;Q86SX6;P00505;P27144;O43615;Q16798;Q6P4F2;Q9Y2Z4;Q9NX46;Q32P41;P30048;Q9H2U2;Q9UHN1;O43837;A6NK58;Q15120;P24752;Q9UL12;Q9Y2Q3;P34931;O43819;P36542;Q5S007;Q16595;O43524;P11182;Q96C36;Q8NCW5;P51553;Q5T1C6;Q07021;O00217;P04179;P22033;P30084;Q99798;P08559;P16219;P36776;Q8IWW8;P23378;P04150;Q9Y375;P05166;Q02338;P45954;Q16762;Q9NVH0;P35914;Q02252;P07954;P80404;P28331;Q8IVS2;Q9NVH6;Q9H7H0;Q9Y2Y0;Q5T440;P25325;O43272;Q6NVY1;Q6P587;Q96Q11;Q9NTG7;Q86U28;Q16134;P09622;Q9Y2D0;Q9NUB1;P29353;Q16775;P50213;Q16822	abundance
GO:0005788	0.642308	0.97101	0.220843	0.919926	121	higgins_24h_l2fc	endoplasmic reticulum lumen	Q7Z4H8;P02765;P02768;P39060;O95479;Q8NBL1;P14314;P02649;P19823;P07237;Q9H173;Q9UBR2;P01008;P00734;O43852;O75718;Q15293;P02647;Q96AY3;P23284;Q32P28;Q8NBS9;P27824;P13667;P30101;Q9UBS4;P14625;Q5JRA6	abundance
GO:0005788	0.178322	0.832642	0.313065	1.15978	77	bouhaddou_ctrl_l2fc	endoplasmic reticulum lumen	O95479;O95084;P01034;Q15293;P13611;P02751;Q6UW63;P17936	abundance
GO:0005788	0.0086039	0.137447	-0.517171	-1.57473	77	bouhaddou_0h_l2fc	endoplasmic reticulum lumen	P02452;P02787;Q8NG11;O14656;P02765;P01024;P19823;P07996;P02771;P02768;P00734	abundance
GO:0005788	6.09891e-05	0.00271718	-0.64174	-1.7924	78	bouhaddou_2h_l2fc	endoplasmic reticulum lumen	P02452;P01024;Q8NG11;P19823;P02787;P00734;P02771;P02765;P02768;P07996;O15240;P17936;P01009;Q06481;P05067	abundance
GO:0005788	3.08815e-08	2.48596e-06	-0.715365	-2.05525	77	bouhaddou_4h_l2fc	endoplasmic reticulum lumen	P02452;Q8NG11;P02787;P01024;P02765;P00734;P19823;P02771;P02768;P07996;O15240;P17936;Q06481;P01009	abundance
GO:0005788	1.77966e-08	1.90423e-06	-0.739971	-1.9062	78	bouhaddou_8h_l2fc	endoplasmic reticulum lumen	Q8NG11;P02452;P02765;P02771;P01024;P00734;P02787;P02768;P19823;P07996;O15240;P01009;Q06481;P17936;O95479	abundance
GO:0005788	2.29933e-06	0.000185096	-0.708347	-1.86021	78	bouhaddou_12h_l2fc	endoplasmic reticulum lumen	Q8NG11;P02452;P02765;P01024;P02771;P00734;P19823;P02768;P02787;O15240;P07996;Q06481;P01009;P05067;P17936;P12110	abundance
GO:0005788	3.11399e-08	2.49509e-06	-0.692875	-2.02244	78	bouhaddou_24h_l2fc	endoplasmic reticulum lumen	P02452;P00734;P01024;Q8NG11;P02787;P02771;P19823;P02768;Q06481;O15240;P07996;P02765;P01009;P05067;Q03405;O15460;P07942;Q96HE7;Q8NBL1;O95084	abundance
GO:0005788	0.0551181	1	0.789753	1.78878	96	stukalov_6h_l2fc	endoplasmic reticulum lumen	O15240;P02751;P35354;Q8NG11;P55145;Q14554;P10768;Q969H8;P13611;Q13217;P50454;P22692	abundance
GO:0005788	0.0552147	1	0.749243	1.50873	96	stukalov_12h_l2fc	endoplasmic reticulum lumen	O15240;Q8NBK3;P02751;P13611;P00734;P35354	abundance
GO:0005788	0.355231	1	0.516152	1.121	96	stukalov_24h_l2fc	endoplasmic reticulum lumen	O15240;Q8NBK3;P04114;P02751;P00734	abundance
GO:0005788	3.04562e-06	0.000401108	-0.620687	-1.68716	120	bojkova_24h_l2fc	endoplasmic reticulum lumen	P02652;P01034;P02765;P51654;Q06481;P02647;P04114;P02649;P05067;Q8NBP7;P01042;P02771;Q8IWF2;P01009;P12109;P11150;Q9H173;P00742;Q14118;P02751;P07108;P11047;Q96AY3;Q99715;O43493;Q13438;P34741;O14672;O00584;P61769;P39060;O15460;Q08431;O00255;Q9UBS3	abundance
GO:0005788	0.00010298	0.00660104	-0.421657	-1.75638	129	hekman_1h_l2fc	endoplasmic reticulum lumen	P01024;P01308;O43493;P08842;Q9Y680;Q9BTY2;Q96P44;P27797;Q96HE7;P27658;O00255;P02751;P02649;Q8NBJ4;O00391;Q15293;Q9H173;P13674;O14975;Q13421;Q8NG11;Q02818;P02458;Q96DZ1;Q7Z4H8;P53420;P02787;Q5NDL2;O60568;P39060;Q14554;Q9BV94;Q8NBL1;O95084;Q96AY3;Q9NZ08;Q99715;Q86UP2;Q9BT09;Q9Y4L1;O14672;P14314;Q8IXB1;Q5JRA6;O60613;P50454;O15460;O43852	abundance
GO:0005788	1.18711e-06	8.45487e-05	0.448317	2.01254	129	hekman_3h_l2fc	endoplasmic reticulum lumen	Q13421;P02649;P01024;P02458;Q9BTY2;Q7Z4H8;P08842;Q9Y680;P27797;Q5NDL2;Q9NWM8;O43493;Q8NBL1;P02751;P27658;P07942;Q14697;P01308;P30040;Q5JRA6;O14975;Q96DZ1;Q15293;Q8IXB1;Q8NBJ4;P13611;O60568;P53420;Q02818;O95084;Q9NZ08;Q96AY3;Q9P2K2;Q9BT09;Q9Y4L1;Q6UWY0;O00391;O60613;P50454;P11021;Q9NYU1;Q9NYU2;P13667;O14672;P15848;Q9UBR2;P14314;Q9BZQ6;Q8NG11;O43852;Q13217;P55145;Q9BV94;O00255;Q14554;O75718;Q32P28;Q9NRA1;P02787;O95479;Q99715;P14625;Q8NBJ7;Q8NBS9;Q9UNW1;P19022;Q14257;P53634;Q969H8;Q96HE7;P39060;Q08431;Q06481;P07237;P11047;Q24JP5;O95881;Q9H173	abundance
GO:0005788	0.245783	0.962462	0.274776	1.11207	129	hekman_6h_l2fc	endoplasmic reticulum lumen	P01024;O43493;Q9BTY2;P27797;Q9Y680;P08842;P27658;Q96P44;O00255;Q15293;Q96HE7;Q7Z4H8;P07108;Q02818;Q8NBJ4;P13674;Q96AY3;Q96DZ1;O14975;P01308;Q5NDL2;Q14554;Q8NG11;Q8NBL1;Q9NZ08;O00391;Q9Y4L1;P14314;Q9BT09;Q5JRA6;Q9UBR2;Q86UP2;O60568;Q14697;Q9H173;Q9BZQ6;Q9BV94;P39060;O95479;P50454;Q8IXB1;O43852;O15460;P02649;O95084;P02458	abundance
GO:0005788	0.297118	0.881577	0.291317	1.08561	143	hekman_24h_l2fc	endoplasmic reticulum lumen	P22692;P17936;P00450;P56817;P24593;P13674;O76061;Q9NWW5;P01024;P09382;Q96HE7;O15460;Q9UNA0	abundance
GO:0005789	0.279279	0.87202	-0.254925	-1.0738	411	higgins_24h_l2fc	endoplasmic reticulum membrane	O75787;O15121;Q9GZV4;P13498;O43826;Q96BY7;Q8N5B7;Q9NZU0;Q96RL7;O75385;O94876;Q7L1T6;Q13393;P38435;Q04721;Q9BQA9;Q96IW7;Q5H8A4;Q7Z3C6;Q99685;Q99523;Q96HR9;O15120;Q9Y6K0;Q96LW7;Q13563;Q9BX59;Q7L5N7;O43464;Q9Y2G1;Q8NB49;Q99442;O94855;Q4ZIN3;Q14693;Q6ZNE5;Q6PJF5;O95248;Q9HCN8;Q9NP73;Q92685;Q86SK9;Q96BZ9;Q9P2W9;Q03519;O43164;Q9NYP7;Q15011;Q99487;Q8NF37;Q9H4L5;Q6IAN0;Q96GF1;Q8TEB9;Q8N2F6;Q9H8Y8;Q9BRB3;Q9UL25;Q9H553;Q92643;O76024;A2RRP1;Q6P1A2;Q6Y1H2;P62987;O00767;Q9UJG1;Q9Y6A9;Q9GZZ9;P08754;Q9UBP0;Q9Y5P4;P51809;P48651;Q9NTJ5;Q13438;Q5BJH7;Q15041;Q8IZV5;Q8TEM1;O14735;Q9BSB4;Q96AJ9;Q9H0U4;P00387;Q15125;P61009;Q8WUD1;Q8TB40;Q15042;Q6DD88;Q13445	abundance
GO:0005789	0.650437	1	-0.247802	-0.925107	191	bouhaddou_ctrl_l2fc	endoplasmic reticulum membrane	Q9BZF3;Q03405;P09601;Q5BJD5;P52292;Q06136;Q15042;Q96HE7;Q9NXE4;Q7Z2K6;Q8NF37;O95197;O43865;P08754;Q6NUQ4;Q9Y5M8;O76024;Q9C0E8;Q9UGP8;Q04721;Q9H3N1;Q8NHH9;P06493;Q9Y2G5;Q9UNL2;Q03001;Q9Y3B3;Q6PIU2;Q5JRA6;Q9Y5K3;Q9NTJ5;Q8NFQ8;P04844;P62987;O60568;O75396;O15270;Q86XL3;Q86TM6;Q12981;P61009;P48739;Q9Y6A9;P51809;P22059;P07099;Q96JJ7;Q9P0L0;Q15436;Q8TCS8;Q10471;P16615;P00533;Q9BX59;Q15437;Q13445;O75477	abundance
GO:0005789	0.76285	0.972977	-0.257715	-0.872325	190	bouhaddou_0h_l2fc	endoplasmic reticulum membrane	O75915;P00167;O15533;P54252;O15260;P61923;Q9Y6A9;Q7Z2K6;Q9H2M9;P61619;Q9BX59;Q8NEN9;P49585;Q13445;Q8NFQ8;P04844;P13987;Q9UNL2;P00387;P48449;Q9NYP7;Q969M3;Q86UE4;Q14554;O14880;P06493;P61009;P62987;Q8TCT9;Q12907;P61019;O43852;Q6NUQ4;Q5JRA6;O95197;O75340;Q07812;Q13724;P60953;P63000;P51648;Q8NHH9;P53618;Q9UGP8;Q9NTJ5;Q8WVM8;P27824;P52292;O60568;Q9Y5K3;Q9UL25;Q9H3N1;Q6PIU2	abundance
GO:0005789	0.203219	0.789022	-0.383516	-1.13353	193	bouhaddou_2h_l2fc	endoplasmic reticulum membrane	Q10472;Q9BZF3;Q9P0L0;Q8NF37;P10415;Q9C0E8;Q8N2F6;Q9NZ01;P00167;Q9UNL2;P09601;Q7Z2K6;Q9NXG6;Q969M3;Q9UBV2;Q12981;P37059;Q6PIU2;Q8N5M9;O75915;Q5BJD5;Q9Y6A9;P33121;Q6NUQ4;P52292;P62987;Q9NZ08;Q9H3N1;Q9BX59;Q86XL3;P54252;P13987;O95197	abundance
GO:0005789	0.17794	0.836446	-0.371113	-1.15576	193	bouhaddou_4h_l2fc	endoplasmic reticulum membrane	Q9Y6A9;P51648;Q9NXG6;P00167;O75915;P61619;Q6NUQ4;O95197;Q8NF37;Q9P0L0;Q8NEN9;Q9UBV2;Q10472;Q9C0E8;Q9UNL2;Q9Y3B3;Q9UGP8;O14880;Q13445;Q9H2M9;Q12981;Q8TCT9;O75340;Q5BJD5;O43264;Q9NZ08;P46977;O15260;O43865;P20815;Q8NFQ8;O95292;P37059;Q6DD88;P52292;P13987;A0FGR8;P35606;P07099;Q8NHH9;P33121;P04844;Q8N766;P51809;P39656;O00560;Q8N5M9;Q6PIU2;P60953;Q9Y678;Q969M3;P61923;Q16850;P49585;P10415;P06493;Q9H3N1;P48449;Q9BVK6;Q9BQB6;Q9NYP7;Q7Z2K6;P51572;P48739;P16435;Q9BX59;Q8WVM8;Q86UE4;Q07812;Q15436;P61026;P61019;P54252;P53618;O75396;O60568;Q9BZF3;Q9BRR6;Q14554;P16615;Q8N2F6;Q13586;P63000;P61586;P53621	abundance
GO:0005789	0.166842	0.95636	-0.420848	-1.16031	192	bouhaddou_8h_l2fc	endoplasmic reticulum membrane	Q8NF37;Q9BZF3;Q9P0L0;Q969M3;Q9Y6A9;Q6NUQ4;Q7Z2K6;P61619;O95197;Q9NZ01;O75915;Q9NXG6;Q13445;P10415;P33121;O14880;Q12981;P09601;Q10472;Q9UNL2;Q9H2M9;P22059;P60468;P54252;Q9UBV2;P52292;O76024;P60059;Q9C0E8;Q06136;Q9NYP7;P62987;Q6PIU2;Q8TCT9;P08754;Q9H3N1;Q8N5M9;Q5BJD5;Q8N2F6;Q16850;P00387;Q6NUM9;P07099;Q10471;Q15738;O95292;P49585;Q8WVM8;Q9Y5M8;Q96G23;Q13586;Q9UL25;Q9UGP8;Q9UBM7;Q8NEN9;Q14554;Q03001;Q03405;O94855;Q9GZZ9;P13987;Q15436;Q9NTJ5;Q15437;P38435;O94905;O60488;Q86TM6	abundance
GO:0005789	0.0465116	0.5559	-0.45058	-1.28827	192	bouhaddou_12h_l2fc	endoplasmic reticulum membrane	Q10472;O75915;Q9BZF3;Q8NF37;Q6NUM9;Q9P0L0;Q969M3;P61619;P09601;P52292;O15260;O14880;Q9NZ01;O95197;Q96G23;Q6NUQ4;Q9UNL2;Q9NYP7;Q12981;Q7Z2K6;Q9Y6A9;Q9UBV2;Q9BQB6;P60468;Q6PIU2;Q9H2M9;Q9C0E8;Q16850;Q8TCT9;Q5BJD5;P62987;P49585;Q8NHH9;Q9H3N1;Q8NFQ8;P60059;Q8WVM8;Q10471;Q86TM6;Q13445;Q03405;Q99442;Q15738;P20815;Q9NTJ5;Q9BVK6;P38435;P00387;P00167;O76024;O00560;A0FGR8;Q8N2F6;P63000;P10415;Q9Y5M8;Q9UL25;Q8N5M9;Q9NP72;Q7Z7H5;P13987;P08240;Q9UGP8;Q9BRR6;Q8NEN9;P46977;O43865;O15121;Q5JRA6;Q07812;P27824;O94855;O43264;Q15042;P54252	abundance
GO:0005789	0.0427975	0.472986	-0.409438	-1.30662	192	bouhaddou_24h_l2fc	endoplasmic reticulum membrane	Q10472;Q9BZF3;O75915;P09601;Q6NUM9;O14880;P52292;Q6NUQ4;Q969M3;Q8NF37;Q03405;Q10471;Q16850;Q5BJD5;P62987;Q99442;P07099;Q96HE7;O15260;Q12981;Q9UBV2;Q96G23;Q9H3N1;Q9Y5M8;Q9UNL2;Q9BX59;O95197;P61619;O43264;O15121;Q86TM6;P60059;O00560;P60468;Q9NXG6;Q15042;P38435;Q15738;P46977;Q9NZ01;Q9NYP7;Q9C0E8;Q15437;Q9H2M9;P00387;P13987;Q9BVK6;Q8N2F6;Q13445;O60488;Q9P0L0;Q96AG4;Q8WVM8;Q8NFQ8;Q5JRA6;Q06136;Q9UGP8;Q07812	abundance
GO:0005789	0.629814	1	0.361888	0.841478	398	stukalov_6h_l2fc	endoplasmic reticulum membrane	Q92935;Q5T7M9;P17302;O14495;P35354;Q53R12;Q9H490;Q14643;Q9P2X0;O15533;P10620;Q9BQE5;Q06136;P09936;O75460;Q14554;Q8N5K1;Q8IZV5;O95470;Q6RW13;Q15125;P16435;Q8N0U8;Q8TC12;P35606;O14880;Q9BUR5;Q03518;Q9Y672;Q53GQ0;P08754;P00387;Q6ZNE5;O15155;O14939;P56937;Q9BX95;Q6P1M0;O60337;Q9UBP0;O60427;P26885;Q969N2;Q9NWW5;Q9BRR6;P13987;Q8N5M9;Q92643;Q9P0L0;O14684;Q15436;Q6UXD5;P48739;Q9P0S3;Q96G23;Q96S06;Q86UL3;P39656;Q9H553;Q8NHH9;A2RRP1;P52292;Q15382;O60488;Q96AG4;Q9BVK2;P56962;Q2TAA5;Q96SQ9;O95248;P04844;Q9NRZ7;P54252;Q86TM6	abundance
GO:0005789	0.881633	1	-0.249663	-0.834136	398	stukalov_12h_l2fc	endoplasmic reticulum membrane	P33947;Q9BQB6;P19634;P55061;P43308;Q9BTX3;Q96BI3;Q8N5B7;O75352;Q15904;Q4ZIN3;O43731;O00767;Q5M7Z0;Q9P2W9;P52292;Q99523;Q99685;P13498;P24390;Q03519;Q96G97;Q7Z7H5;Q7L5A8;Q96HR9;P35613;Q99442;Q9UM47;Q8N2F6;Q9Y673;Q15363;Q86YN1;Q8NB49;Q3KR37;P09601;Q9UBV2;P37268;Q9C0E8;O75787	abundance
GO:0005789	0.931034	1	-0.259153	-0.781368	398	stukalov_24h_l2fc	endoplasmic reticulum membrane	Q96HR9;P55061;P33947;Q9BQB6;O75352;Q96BI3;P19634;Q9BTX3;P24390;Q15011;Q9UM47;O00767;O43164;O43731;Q15904;Q13438;P13498;P43308;O75787;Q15041;O95864;Q8IV08;Q9NX47;Q96G97;Q9NP58;Q99523;Q9UKV5;P36956;Q7Z7H5;Q9P2W9;Q24JP5;Q99442;Q8N2F6;Q8TDY2;Q6UXD5;Q9UKM7;P35354;P35613;P52292;Q86Y07;Q96LW7;P38435;Q02809;Q9NP73	abundance
GO:0005789	1.11841e-08	3.87668e-06	-0.37065	-1.77307	455	hekman_1h_l2fc	endoplasmic reticulum membrane	Q5M7Z0;P69849;Q9Y6A1;O14880;Q9HA82;Q9Y6A9;Q9Y6B6;Q13445;Q92504;O43688;Q6PJF5;P08842;P10620;Q9Y6D0;Q6ZMG9;Q9P2W9;Q9BY50;Q15363;Q9NZ43;P51809;P38435;Q7L5L3;P27797;Q9H3H5;Q96HE7;P43307;Q8IZV5;Q9UHQ4;Q8N3Y7;Q9H8Y8;Q9Y3A6;P19634;Q7L5N7;Q8NHP6;Q5BJD5;Q03135;Q13454;Q12907;Q96SQ9;Q15738;Q92643;Q9UKM7;Q9UBM7;Q9BQK8;P46977;Q8NFQ8;Q8N2F6;A5PLL7;Q9NP80;Q9BVK6;P00387;Q8N394;Q7Z7H5;P04844;Q9Y2G5;P39656;O14975;P33121;Q6Y2X3;A2RRP1;Q9P2X0;Q99523;O75787;O43155;P35610;Q9ULC5;Q2TAA5;Q15005;Q04721;Q14573;P57088;Q6UWP7;P61019;Q15382;O60568;P07988;O15269;Q6PIU2;O75915;Q7Z3C6;Q8WV99;O75396;P17302;P00533;Q9Y3Q3;O75845;P08754;Q9NRZ7;Q6Y1H2;Q5S007;Q9H0V9;Q12981;Q15392;Q14534;Q9BUR5;Q5SGD2;Q14554;P42345;Q92903;P56937;P16435;O94855;P07099;Q96PC5;P35247;P30519;Q96G23;Q86Y07;Q9Y3B3;Q9NZ08;O15260;O43681;O94905;Q99943;Q6UWI4;Q15041;Q9Y6I9;Q13724;Q14165;P35606;Q14108;Q8N9F7;P07225;Q6NUQ4;Q9BUN8;Q9NXE4;Q6IAN0;Q9NUQ2;Q86UP2;Q8IVT5;O60488;O95573;O15270;O60762;P51648;Q96S52;O43464;Q16678;Q9Y320;Q7L1W4;Q99442;Q5JRA6;Q9HBH5;Q8NF37;Q92673;P60520;Q8TEQ8;Q9C0D9;Q969V3;P61619;Q8TCS8;Q86UL3;O43852;Q9H1C4;Q9BSJ8;Q9H3N1;Q8TEM1;Q96HY6;P61923;P04843;Q9C0E8;Q53GQ0;P48449;P51572;Q8WUD1;Q70UQ0;Q9NTJ5;Q8TBM8;P48651;Q99487;Q8IYS0;Q9UL25;P08240;O94966;Q06136;Q9Y673;P49755;Q9NP73	abundance
GO:0005789	3.91435e-17	1.67273e-14	0.419081	2.215	455	hekman_3h_l2fc	endoplasmic reticulum membrane	P69849;Q9Y6A1;Q9HA82;Q9Y6B6;Q6ZMG9;O43688;Q9Y6A9;Q13445;Q8N394;Q92504;O14880;Q7L5N7;Q9C0D9;P51809;Q9P2W9;Q92643;Q9H3H5;Q6PJF5;A5PLL7;Q96SQ9;Q9BY50;P10620;O75845;Q9UHQ4;Q14534;Q9Y3A6;Q6UWI4;Q7L5L3;P43307;P08842;P46977;P61619;P57088;P19634;O75787;P27797;Q9Y2G5;Q9ULC5;Q15363;Q9UKM7;P38435;Q9NXE4;Q96G23;Q6PIU2;Q9NZ43;Q92903;Q9BVK6;Q15738;P39656;Q9NR63;Q15392;O15269;P00387;Q13454;Q12907;P00533;Q9UBM7;Q15005;P07988;P16435;Q99442;Q9H2F3;P61019;Q8N2F6;Q5SGD2;O60488;Q8NFQ8;Q7L5A8;P04844;Q12981;Q14573;Q8IZV5;Q6UWP7;O15270;Q8NF37;Q8NHP6;O95070;Q6Y288;P33121;Q9BQB6;Q9Y6I9;Q9BU23;P33897;Q9P246;Q9H0V9;A2RRP1;Q5JRA6;O60762;Q9NZJ5;O14975;Q03135;Q9NTJ5;Q9NP80;Q13563;O15260;O60568;P07099;Q9BUR5;Q5H8A4;Q96PC5;Q14165;Q9NZ08;Q15904;Q5S007;Q6Y2X3;O95573;P17302;Q13724;Q86UL3;P48449;Q8TCS8;Q7Z7H5;Q969N2;P60520;Q9HD20;Q96B96;P51648;P35610;P08754;P35247;Q2TAA5;Q9Y673;Q8WV99;Q53GQ0;P61026;Q8TEM1;Q16850;Q96GF1;Q15041;O94905;P30519;Q9UGP8;O43464;P04843;O75915;Q9NRX5;Q14643;Q15382;Q9HBH5;Q9Y3B3;Q99943;Q9UL25;Q8IWL1;Q6IAN0;Q9Y5M8;Q9BSJ8;P37268;P11021;Q9Y3R0;Q7L1W4;Q6Y1H2;Q8TEQ8;Q92673;Q8TCT9;Q969V3;P51572;Q9NRZ7;P56937;P11686;Q6NUQ4;O60427;Q9H3N1;Q9NUQ2;O75396;Q6NSJ5;Q96IW7;O95864;Q16678;Q5BJD5	abundance
GO:0005789	0.00472409	0.221453	0.276932	1.30357	455	hekman_6h_l2fc	endoplasmic reticulum membrane	P69849;Q9Y6A1;Q9Y6A9;Q9HA82;Q13445;O14880;Q92504;Q9BY50;Q9Y6B6;Q9Y3A6;Q5S007;P27797;Q9UHQ4;Q7L5N7;Q9NZ43;P19634;P38435;Q9P2W9;P51809;P43307;Q7L1W4;Q99523;Q6ZMG9;Q9NR63;Q8N394;P10620;P08842;Q12907;Q03135;Q9H8Y8;Q9Y2G5;Q96GF1;Q92643;Q15363;Q96SQ9;Q9BQK8;Q6Y2X3;Q13454;Q9H0V9;Q15738;O43688;Q8NFQ8;Q8N3Y7;Q8NHP6;Q96HE7;Q15382;Q8N2F6;Q14534;Q9H3H5;P46977;P00387;Q8WV99;Q6PJF5;Q9NP80;Q9UKM7;O75845;P61019;O94855;P61619;Q8IZV5;Q5M7Z0;Q9BVK6;O15260;P39656;P04844;Q9ULC5;A5PLL7;Q99943;O75915;Q9C0D9;Q12981;Q15392;Q15005;O14975;Q9NXE4;Q9NRR5;Q9NUQ2;P33121;P00533;P56937;P08754;Q9UBM7;Q6NUQ4;Q6UWP7;Q14554;A2RRP1;Q7Z7H5;Q14573;Q8IVT5;P35606;Q96PC5;O15269;Q2TAA5;Q9NRZ7;O94966	abundance
GO:0005887	0.00509509	0.288236	-0.383321	-1.48484	163	higgins_24h_l2fc	integral component of plasma membrane	P05362;O15121;Q14563;P18433;O95150;P51790;P15529;Q8NG11;Q9NZU0;Q99985;Q9UNN8;Q04721;Q8TD43;O15427;P30530;Q92542;Q13488;O75751;P36021;Q30201;Q13563;P60033;O75882;Q12999;Q8NB49;P19438;Q7KYR7;O95857;Q96QD8;Q99571;P37173;O43657;Q9UIQ6;Q9UIG8;Q8IWT6;Q8IZP9;P23634;P78324;Q96PD2	abundance
GO:0005887	0.259386	0.944212	0.309432	1.12395	65	bouhaddou_ctrl_l2fc	integral component of plasma membrane	Q9UKF5;O95210;Q14956;P19256;P29323;Q92542;Q13308;Q07954;Q9Y6R1;Q9ULF5;O15075	abundance
GO:0005887	0.389417	0.774374	-0.352249	-1.0429	64	bouhaddou_0h_l2fc	integral component of plasma membrane	P12235;Q8NG11;Q9NPR2;P08962;O15498;Q02978;P05141;P05067;P78310	abundance
GO:0005887	0.939064	1	-0.233209	-0.638929	64	bouhaddou_2h_l2fc	integral component of plasma membrane	Q8NG11;Q9NPR2	abundance
GO:0005887	0.413119	0.930239	-0.367489	-1.03755	64	bouhaddou_4h_l2fc	integral component of plasma membrane	Q8NG11;Q9NPR2;O15498;P08962;Q02978;P78536;P32970;Q00325;O15162;P21926;P48509;A0FGR8;P78310;P33527;O75326;P20645;P02786;Q9H0U3	abundance
GO:0005887	0.805239	1	-0.316616	-0.799057	64	bouhaddou_8h_l2fc	integral component of plasma membrane	Q8NG11;Q9NPR2;O75326	abundance
GO:0005887	0.73012	1	-0.329691	-0.840441	65	bouhaddou_12h_l2fc	integral component of plasma membrane	Q8NG11;Q9NPR2;O75326;P05067;O43813	abundance
GO:0005887	0.581146	1	-0.324633	-0.930692	65	bouhaddou_24h_l2fc	integral component of plasma membrane	Q8NG11;O75326;Q9NPR2;P05067;Q03405;P02786;O15121;Q04609;Q9ULF5;P16070;P78536;P19022;P32970	abundance
GO:0005887	0.496296	1	0.377124	0.851546	151	stukalov_6h_l2fc	integral component of plasma membrane	P17302;O14495;P15260;Q9Y289;Q8NG11;Q9UM01;P08069;Q13641;Q9UHN6;P48509;Q15125;O95832;P29323;P50443;Q02978;Q9UIQ6;O95297;Q8NFJ5;Q13433;O14494;Q96PD2;P30530;O95858;Q9H2H9;O15118;O43813;Q8NBJ4;P60033;Q16563;Q9UGH3;O15427;P33527;Q8TAD4;P18433;Q9Y653;P05141;Q96J84;Q9BX79	abundance
GO:0005887	0.00487096	0.328761	-0.555466	-1.66319	151	stukalov_12h_l2fc	integral component of plasma membrane	P37173;P19634;P55061;Q07954;Q9NZ53;Q96BI3;Q15043;Q96FX8;P30530;O43556;Q9Y561;Q9HC56;Q14542;Q92633;Q92823;Q8WUM9;O60503;P29317;Q9UBD6;P35613;Q9BXB1;Q14517;Q8IZP9;Q7L5Y9;Q99808;Q92859;Q8NB49;Q15262;O95490;Q9UNN8;Q8TAD4;P78382;Q96PD2;Q9UP95	abundance
GO:0005887	0.00132761	0.318393	-0.639685	-1.74874	151	stukalov_24h_l2fc	integral component of plasma membrane	O75841;P37173;P55061;Q9Y561;O43556;P30530;Q96BI3;Q92859;Q92823;Q9HC56;Q9BXB1;P19634;P10586;P18827;Q15262;Q9UNN8;P05067;Q07954;Q92633;O60503;P08581;O95864;P55011;Q96FX8;Q9UBD6;Q13740;Q8WUM9;Q15043;Q9NZ53	abundance
GO:0005887	0.00361178	0.0546749	-0.478262	-1.38077	252	bojkova_24h_l2fc	integral component of plasma membrane	P55061;P22607;P22455;P05067;O94956;O43556;P36896;Q07954;Q16819;P18827;Q99808;P08581;Q13308;P10586;Q08345;P43007;Q6ZMH5;P02786;P21709;P29323;P21860;Q86SQ4;Q92729;Q96D31;P05981;Q14517;P55011;Q92673;Q9Y5Y6;Q9Y6N7;Q92823;P78324;O75882;P04626;O95297;P30825;Q9UHE8;O96005;Q07837;Q06418;O60603;Q9HCN3;Q9NPR2;Q15262;P11717;P21757;P52569;P14209;P31641;P07306;P48509;P51788;P50895;Q92887;P31431;O43490;Q15043;Q9NTN9;O60245;P51511;P32241;Q8WUM9;P15529;O60637;Q9NZU0	abundance
GO:0005887	3.10578e-08	6.00368e-06	-0.440366	-1.95142	219	hekman_1h_l2fc	integral component of plasma membrane	Q16563;P53985;O43657;O43688;O60486;Q9HBL7;P15529;P06731;P20645;P18827;Q14956;O95436;P17152;Q07075;O15393;Q99985;P19634;Q04771;P55087;Q8NHP6;Q8WTV0;O14494;Q03135;Q13454;Q12907;Q8NBJ4;Q02978;O60242;P51805;Q9HBA0;P13688;Q08345;Q86SQ4;Q9UNK0;Q9NQ84;Q08722;Q8NG11;Q13641;O43155;Q8IWT6;Q99571;Q04721;P12235;Q14573;P11169;Q14563;Q9ULF5;P17302;P00533;P48509;Q9Y6N7;O95297;Q9NPR2;P35232;P11717;P29317;P21926;Q13488;O00264;P10721;Q08174;P41732;Q9Y5E6;Q86UP2;Q13433;Q9UJS0;Q13275;P02786;Q7L1W4;O75051;P37088;Q92673;Q7RTX0;P06756;P04626;P22413;Q14517;O15118;Q12999;O43520;P23634;Q9Y6R1	abundance
GO:0005887	2.71504e-13	8.7017e-11	0.477406	2.32372	219	hekman_3h_l2fc	integral component of plasma membrane	Q16563;O60486;P53985;Q07075;O43657;P29317;O95436;O43688;P15529;Q14956;Q04771;Q02978;P17152;P13688;P06731;P11169;P21926;P19634;Q9HBL7;P55087;Q13641;P20645;Q8WTV0;P12235;Q13454;Q12907;O00264;P00533;Q9ULF5;O75051;P51805;Q9HBA0;P08473;Q9NQ84;P41732;Q13433;O15393;Q14573;Q01973;Q08722;Q8IWT6;Q8NHP6;Q86SQ4;P35232;Q03135;Q08345;Q13488;Q8NBJ4;O96005;Q13563;O15118;P18827;Q9UJS0;Q6PHW0;P17302;P22413;Q9Y289;O14494;Q99571;O15440;P33527;Q14563;P05362;P19256;Q7L1W4;Q92673;Q14517;P06756;P51572;P78310;Q15375;O60635;Q6NSJ5;P01130;O43520;O95864;Q92542;Q9Y210;P20020;Q8NG11;Q9UNK0;P48509;Q5VST9;P98196;P31431;P37088;P05141;P02786;O76062;Q14BN4;O95297;P50281;O15162;Q99985;Q04721;Q9H0U3;P21709;P11166;Q9Y666;Q9Y5H7;Q8IWU2;Q9Y6R1;Q7KYR7;Q9NPR2;P07204;P10721;Q8NFJ5;O43157;Q7L5Y9;Q9HCN3;P42702;P16070;P19022;O76095;P11279;Q7RTX0;P54760;Q6PCB8;Q9Y6N7	abundance
GO:0005887	0.00082444	0.0754951	0.35149	1.5287	219	hekman_6h_l2fc	integral component of plasma membrane	O60242;Q16563;P53985;O43657;P15529;Q04771;P55087;P19634;P20645;Q7L1W4;Q99985;O95436;Q9HBL7;Q12907;Q07075;O60486;Q03135;P17152;P06731;P51805;Q02978;Q13641;Q9Y5E6;Q13454;O43688;Q8NHP6;P11169;P13688;Q8WTV0;Q9NQ84;O15393;Q8NBJ4;P18827;Q9Y6N7;P37088;Q86SQ4;O00264;P29317;P00533;Q08345;Q14573;Q14563;Q9UNK0;P11717;Q9ULF5;Q8NG11;Q13488;Q7RTX0;Q6NSJ5;P10721;O75051;O43520;Q08722;P21926;Q04721;P35232;P04626	abundance
GO:0005887	0.365639	0.91287	0.258429	1.03799	284	hekman_24h_l2fc	integral component of plasma membrane	Q96TA0;P09619;P48029;O60637;Q9NPH3;P56817;P53985;Q7L4E1;Q96PQ0;Q96IQ7;O60503;Q92633;P15260;P13688;Q07954;P11166;P50895;P11279;Q9BXS9;O15427;P29320;Q9HAR2;Q04721;P22413;P14209;P51805;P19438;P35613;O95857;Q16720;P08069;Q9UKZ4;P10721;Q9NTN9;P55011;Q8TE54;Q7L5Y9;Q07075;Q9Y256;O15551;P23634;P98196;Q08174;Q9Y5Y6;Q12866;P33527;O60486;Q13873;Q13740;P41732;Q9NY64;Q8NBJ4;A0FGR8;P16070	abundance
GO:0006260	0.63097	0.963486	-0.259307	-0.913289	78	higgins_24h_l2fc	DNA replication	P49917;Q9UNL4;Q13415;Q92547;Q13315;O14757;O75792;O95251;Q9UBD5;O00311;Q96ST3;Q96PZ2;P35249;O75419;Q14191;P54132;P09884;Q96E14;P55209	abundance
GO:0006260	0.00440374	0.433484	-0.56	-1.69105	45	bouhaddou_ctrl_l2fc	DNA replication	P31350;Q3V6T2;P29558;O60870;P33316;P08651;P35250;P06493;P24941;O60934;Q7Z6E9;P40937;Q92900;Q13111;Q9BQ67;Q92878;P39748	abundance
GO:0006260	0.925926	0.998405	-0.243753	-0.684895	45	bouhaddou_0h_l2fc	DNA replication	Q3V6T2;P15927;O60934;Q7Z6E9;P06493;P29558;P35244;Q08945;P23921;P49005;P39748;P35250;P28340;P24941	abundance
GO:0006260	0.388636	0.907834	-0.402365	-1.06359	45	bouhaddou_2h_l2fc	DNA replication	Q3V6T2;O60934;P08651;P29558;P49005;P35250;P33316;P39748;P27694;O60870;P15927;P06493;Q13111;P28340;Q92900;P24941	abundance
GO:0006260	0.470516	0.946335	-0.371724	-0.997198	45	bouhaddou_4h_l2fc	DNA replication	P08651;Q3V6T2;O60934;P31350;P35250;P29558;P23921;P06493;Q92900;Q08945;Q08211;P15927;P39748;Q9Y5B9;P49005;P28340;P35244	abundance
GO:0006260	0.92071	1	-0.277993	-0.678634	45	bouhaddou_8h_l2fc	DNA replication	P15927;P31350;P29558;P33316;P27694;P24941	abundance
GO:0006260	0.855911	1	-0.297769	-0.733276	45	bouhaddou_12h_l2fc	DNA replication	P31350;P33316;P15927;P29558;Q13111;P35250;Q14181;P24941;Q92900	abundance
GO:0006260	0.12798	0.766683	-0.476493	-1.28668	45	bouhaddou_24h_l2fc	DNA replication	P31350;P33316;P24941;P15927;P29558;Q13111;P35250;Q92900;P35249;P28340;P49959;P49005;P23921;Q14181;P06493;P35244;O60870	abundance
GO:0006260	0.960396	1	-0.237028	-0.661839	76	stukalov_6h_l2fc	DNA replication	Q13415;Q9BVC3;Q99638;P55209;Q13535;Q9NZJ0;Q13111;O00311;P31350;Q96E14;Q9UBD5;O14757;Q9Y5N6;P49736;O94761;Q9BVW5;Q7LG56;Q7Z6E9;Q13416;P39748;Q13112;P49005;O75419;P09884	abundance
GO:0006260	0.0575397	1	-0.546589	-1.50273	76	stukalov_12h_l2fc	DNA replication	O00311;Q99741;Q9NZJ0;O94762;Q15004;P31350;Q99638;Q16576;Q13415;O14757;Q13111;P33316;Q9Y5N6;P23921;P09884;O75792;P55209;P40937;Q96E14;Q9BVC3;Q14566;Q07864	abundance
GO:0006260	0.00700087	0.341344	-0.672554	-1.7175	76	stukalov_24h_l2fc	DNA replication	Q96E14;O00311;Q15004;Q99741;Q9NZJ0;O14757;O94762;Q9Y5N6;Q9H9A7;Q13415;O75943;Q9UNS1;O95251;P09884;Q9BVW5;O75792;Q16576;P49005;Q07864;Q13315;Q13416;P33316;Q96ST3;Q7LG56;P31350;Q9UBD5;O75419;Q9BVC3;P40937;P23921;O94761;Q14191;P28340;Q13535;P06493;P20962;Q9NRF9;P49959;P49736;P35249;P35244;P35250;Q9BWE0;P33993	abundance
GO:0006260	1.87827e-11	1.23684e-08	-0.764813	-1.99255	75	bojkova_24h_l2fc	DNA replication	Q15004;P31350;Q9BVW5;O75419;Q6SJ93;Q13112;P09884;P33993;P23921;P33992;P06493;Q14566;P33991;O14757;P25205;P49736;P51530;Q9Y5N6;Q9UNS1;P49005;Q07864;P28340;Q8WVB6;O75792;P33316;P24941;Q92547;Q09028;O43929;Q13472;O95251	abundance
GO:0006260	0.113383	0.502405	0.348291	1.27952	70	hekman_1h_l2fc	DNA replication	Q66K89;Q3V6T2;Q09028;P06493;Q01105;P20962;Q99638;O75792;Q9NRF9;P35249;P23921;Q9UNS1;P55209;P39748;Q6IQ49;P33992;P15927;P35250;P33991;Q9Y5B9;O60934;Q16576;P33993;Q13472;P25205;O94762	abundance
GO:0006260	0.995536	1	0.142106	0.568347	70	hekman_3h_l2fc	DNA replication	Q13535;O95251;Q13472;Q14566;Q07864;Q14191;Q13111;Q7Z7C7;Q96PZ2;P11387;P40937;P49736;P40938;Q92993;O00712;Q9BQ67;Q8WYH8;P33316;P25205;Q9UGP5;Q13416;Q08211	abundance
GO:0006260	0.94577	1	0.19267	0.707989	70	hekman_6h_l2fc	DNA replication	Q13535;O95251;O00712;Q13111;Q14191;Q7Z6E9	abundance
GO:0006260	0.402198	0.924993	0.281735	0.994078	88	hekman_24h_l2fc	DNA replication	Q9UNA4;Q14191;O43929;Q92547;O60921;Q9UBD5;Q9UGP5;Q99638;Q8IY92;Q8WXE1;Q01105;Q13315;P27694;Q08945	abundance
GO:0006270	0.0533552	0.608903	-0.556225	-1.49467	19	higgins_24h_l2fc	DNA replication initiation	Q9NR33;Q13415;Q92547;P49643;Q9UBD5;O75419;P09884	abundance
GO:0006270	0.731343	1	-0.336528	-0.793021	23	stukalov_6h_l2fc	DNA replication initiation	Q13415;P49643;Q9UBD5;Q9Y5N6;P49736;Q13416;O75419;P09884;Q14566	abundance
GO:0006270	0.174342	1	-0.56639	-1.33698	23	stukalov_12h_l2fc	DNA replication initiation	Q99741;Q13415;Q9Y5N6;P09884;Q14566;Q07864;P49643	abundance
GO:0006270	0.126506	0.883363	-0.637753	-1.40466	23	stukalov_24h_l2fc	DNA replication initiation	Q99741;Q9Y5N6;Q13415;P09884;Q07864;Q13416;Q9UBD5;O75419;Q9NRF9;P49736;P49643;Q9NR33;P33993;Q9UFC0;P49642	abundance
GO:0006270	3.00894e-06	0.000401108	-0.851889	-1.92529	21	bojkova_24h_l2fc	DNA replication initiation	O75419;P09884;P33993;P33992;Q14566;P25205;P49642;P49736;P49643;Q9Y5N6;Q9NR33;Q07864;Q92547	abundance
GO:0006270	0.295775	0.745335	0.412481	1.13171	17	hekman_1h_l2fc	DNA replication initiation	Q00577;Q9NRF9;P33992;P33993;P25205;Q13415;Q07864;Q14566;P49736;Q9NR33;O43929	abundance
GO:0006270	0.986328	1	0.172718	0.51039	17	hekman_3h_l2fc	DNA replication initiation	Q14566;Q07864;Q9NR33;P49736;P49642;P25205;Q13416;P33993	abundance
GO:0006270	0.955769	1	0.228847	0.62144	17	hekman_6h_l2fc	DNA replication initiation	P49642;Q13416;P49427;Q14566;Q9UBD5;Q9NR33;Q9UFC0;P33993;P49736;Q07864;O43929	abundance
GO:0006270	0.681319	1	0.305171	0.811128	21	hekman_24h_l2fc	DNA replication initiation	O43929;Q92547;Q9UBD5	abundance
GO:0006364	0.0135795	0.479463	0.342495	1.45525	131	higgins_24h_l2fc	rRNA processing	Q8NDF8;Q8N8A6;Q5SY16;Q9NQZ2;Q96B26;P46781;P62851;P62263;P42677;Q9UI43;O15213;Q9BUL9;P61254;P15880;Q9H8H0;P61353;O95707;P39019;P22087;Q9NX58;P62249;Q14331;Q9UQ80;P18124;O60832;P62753;Q9Y2X3;Q9H583;P78345;O43159;Q14978;P55769;Q76FK4;Q05823;P62847;Q9NU22;Q96G21	abundance
GO:0006364	0.0341407	0.605997	-0.412361	-1.40162	93	bouhaddou_ctrl_l2fc	rRNA processing	Q9NU22;Q96G21;P78346;Q15024;Q6RFH5;P57678;Q9H501;Q13895;P46777;O75691;Q96GQ7;Q9ULX3;O15381;O15213;Q13868;Q14978;Q5SY16;O00541;Q9Y3A4;Q9NQT4;Q9Y2R4;Q9H6Y2;P42285;Q9H0D6;Q9NQT5	abundance
GO:0006364	4.37208e-09	2.79376e-06	0.638781	2.33196	93	bouhaddou_0h_l2fc	rRNA processing	Q8WWB5;Q14692;Q9NYH9;Q96G21;Q9NV31;Q8IY37;Q96B26;Q96EU6;Q14690;O43818;Q99848;P78316;Q9GZR2;Q9Y3A4;Q5SY16;Q12788;Q9NX58;Q8TED0;Q9BVJ6;Q9Y2P8;Q9NV06;Q9Y5J1;Q8NI36;Q9H6R4;Q9Y3A2;O15213;P56182;Q15024;Q9BV38;Q6RFH5;Q96GQ7;Q14331;Q8TDD1;P55769;P22087;Q13206;Q15061;Q8IZL8;Q969X6;Q9NY93;Q9H501;Q13868;Q13895;Q9BVI4;O60832;Q9GZL7;Q9H0S4;O00567	abundance
GO:0006364	0.00827327	0.173901	0.355583	1.46641	92	bouhaddou_2h_l2fc	rRNA processing	Q8WWB5;Q9NV31;Q9NYH9;O43818;Q14690;Q14692;P78316;Q8IY37;Q12788;Q9H6R4;Q14331;Q8IZL8;Q9Y5J1;Q8NI36;Q8TED0;Q15061;P22087;P78346;O00567;O15213;Q13601;Q01780;P62081;P62249;Q9BVI4;P55769;Q96GQ7	abundance
GO:0006364	0.0180304	0.362862	0.355951	1.39572	93	bouhaddou_4h_l2fc	rRNA processing	Q8WWB5;P78316;Q9NV31;Q8IY37;O43818;Q9NYH9;Q14692;Q14331;Q14690;Q9Y3A2;O15213;Q9Y5J1;Q9NX58;Q9BVJ6;Q9NQT5;Q9Y237;Q9BV38;Q12788;Q9H6Y2;P55769;Q9NV06;Q9GZL7;P22087;Q8TED0;Q96EU6;Q99848	abundance
GO:0006364	0.632184	1	0.284103	0.935955	92	bouhaddou_8h_l2fc	rRNA processing	Q8WWB5;Q96B26;P78316;Q9NYH9;Q14692;Q14690;O43818;Q13206;Q14331;Q01780;Q8TED0;Q6RFH5;P22087;O75607;Q9BVI4;P78346;P61353	abundance
GO:0006364	0.0374802	0.532861	0.409772	1.39138	92	bouhaddou_12h_l2fc	rRNA processing	Q8WWB5;Q14692;Q9NYH9;P78316;O43818;Q14690;Q14331;Q9Y3A2;Q9NV31;Q12788;Q6RFH5;Q9Y5J1;P22087;Q8TED0;O00567;P78346;Q96B26;Q01780;Q8IZL8;Q8NI36;Q9GZL7;Q13206;Q15061;Q9H6R4;Q9H501;Q9BV38;Q9NV06;Q9H6Y2;Q9Y3A4;Q5JTH9;Q8IY37;O60832;P55769;Q15024	abundance
GO:0006364	0.894253	1	-0.250587	-0.747354	92	bouhaddou_24h_l2fc	rRNA processing	Q15024;P78346;Q9NY93;O15213;Q14684;Q9Y2R4;Q9NWS0;O00541;Q13895;O75691;Q9Y3A4;Q9NU22;Q14978;Q9ULX3;Q969X6;O15381;Q96GQ7;Q13206;Q9BVJ6;Q9NQT4;P18124;Q99547;P42677;Q9NQT5;Q99848;Q9BVI4;P62263;Q9H6R4;P39019;Q9NPD3;Q9H501;Q14137;Q9H0D6	abundance
GO:0006364	1	1	0.188556	0.423353	128	stukalov_6h_l2fc	rRNA processing	O43159;P46777;Q9NV31;Q9UQ80;P18077;Q9GZL7;P15880;Q8N0V3;Q15024;O15213;Q969X6;Q9BVI4;Q9Y4W2;Q9Y2X3;Q9Y2L1;Q9H0S4;P62249;Q14331;Q9NXF1;P61353;Q68CQ4;P42677;O75691;O75607;Q9ULX3;P50914;Q8IWA0;Q9NV06;Q9NR30;Q6RFH5;P62851;Q15269;P08708;P55769;Q92979;O00567;Q9H8H0;P38919;P62263;P42285;Q96GQ7	abundance
GO:0006364	0.75969	1	0.345666	0.702096	128	stukalov_12h_l2fc	rRNA processing	O00567;Q9H4L4;Q14692;Q8IWA0;Q68CQ4;P18077;Q15061;P38919;Q9GZL7;Q15269;Q9NV31;P62249;Q9NZM5;P46777;Q15024;Q8N0V3;P18124;Q8TED0;Q9Y5J1;Q9NV06;O43818;Q9NR30;Q969X6;Q96GQ7;P50914;P62847;O75691;P42677;Q9NWS0;Q6RFH5;Q9NQZ2;P78316;P15880;Q9H0D6;Q14331;P62753;Q13601;O60832;Q9H8H0;P61353;Q12788;P62263;Q5JTH9;O43159;Q8NDF8;Q8TDD1;O00541;Q14690;Q8NI36;Q06265;Q99848;Q9Y4W2;Q9UNX4;Q13895;Q9Y2L1;P42285;O75817;Q9UKD2	abundance
GO:0006364	0.925926	1	0.261015	0.58501	128	stukalov_24h_l2fc	rRNA processing	Q06265;Q13601;Q9NR30;Q8IWA0;Q9NV06;Q13895;Q9NV31;Q68CQ4;P18077;Q9NZM5;O00567;Q15061;Q15269;Q14692;Q9UKD2;P38919;O43818;Q9NWS0;Q9NQZ2;P62249;P18124;P42677;P78316;Q9H8H0;Q9GZL7;Q5JTH9;Q8TDD1;P62753;P61353;Q8NDF8;Q9Y5J1;Q9H0D6;P62841;Q9UNX4;Q969X6;O75817;Q9Y2L1;Q14690;P50914;Q9NYH9;O15381;Q14684;Q99848;Q9UQ80;Q9NXF1;Q9Y4W2;P57678;Q9H501;Q8N8A6;P62913;P42285;P62263;Q92841;P46777;O15213;Q9ULX3;Q9H4L4;Q8NI36;P62847;O43159	abundance
GO:0006364	0.00282269	0.04766	-0.524933	-1.44306	131	bojkova_24h_l2fc	rRNA processing	Q9NY93;Q96EU6;Q92979;Q9H9Y2;Q14978;Q9Y3A4;Q9Y237;Q9Y324;Q9NZM5;P78316;O75817;Q9Y2R4;Q9NV06;Q99547;Q8IY37;O00541;O15213;Q9GZL7;Q14331;Q9Y3A2;Q15024;Q9H0S4;Q96GQ7;Q96B26;Q9Y3B2;Q9UKD2;Q9ULX3;Q9BVI4;Q9NWS0;Q9Y6V7;O75691;Q8TDD1;Q13868;O75607;Q9NU22;Q12788;Q9H6R4;Q14690;Q01780;P18124;Q14137;P61353;Q13206;Q96G21;P42677;Q9Y5J1;Q9NV31;Q9BV38;Q13895;P46777;P56182;Q9BVJ6;Q9H8H0;Q9NQT4;P18077;Q969X6;Q9H501;Q6RFH5;Q8N8A6;Q9NYH9;Q9UNX4;Q9H583;Q9Y4W2;Q8NI36;P50914;Q5SY16;Q9UI43;Q9NPD3;Q9NQT5;P62913;O00566;O43159;Q8IWA0;Q15269;Q9NQZ2;Q14692;Q9H6Y2;Q9H0D6;P62851;Q14684;Q5RKV6;P61254;Q9NR30;Q5JTH9;Q76FK4;P62847;Q68CQ4;P62081;P62249;Q8NDF8;P78346;P42285;Q9Y2W2;Q06265;Q15061;Q9Y2P8;P15880	abundance
GO:0006364	0.326679	0.769596	0.263584	1.05997	132	hekman_1h_l2fc	rRNA processing	Q96EU6;P50914;P55769;P62847;P39019;Q05823;P08708;Q9NZM5;P62753;Q8N8A6;O15213;Q96B26;P15880;Q9ULX3;Q9H6Y2;P62913;Q13868;Q9NPD3;P42677;O43159;Q9Y4W2;P61254;Q92841;P62263;Q14331;Q92979;P62249;Q6RFH5;Q9Y3A5	abundance
GO:0006364	0.369305	0.699333	0.230768	1.03956	132	hekman_3h_l2fc	rRNA processing	Q9GZL7;Q9Y2P8;Q9Y3A4;P58557;Q9H8H0;Q68CQ4;Q8IY37;Q9GZR2;Q9UI43;Q15269;Q9NR30;Q9NU22;Q8TED0;Q9BVI4;Q8NI36;O43818;Q14690;Q9Y324;Q5SY16;Q13601;Q76FK4;Q96G21;Q96GQ7;Q8IWA0;O00566;Q9BUL9;Q9H9Y2;Q9NV31;O75691;Q9NV06;Q9NYH9;Q9Y2X3;Q9UNX4;P38919;O60832;Q8N0V3;Q12788;Q969X6;Q13206;Q9Y237;P18077;Q8TDD1;Q13901;Q14692;P78346;Q9Y6V7;O00567;P22087;Q6RFH5;Q9Y3A2;Q9H6R4;Q9NY93;P42285;Q99848	abundance
GO:0006364	0.986207	1	-0.187679	-0.721949	132	hekman_6h_l2fc	rRNA processing	Q96EU6;P50914;Q9NZM5;P55769;P62847;Q8N8A6;P39019;P08708;O15213;Q06265;Q96B26;P62753;Q05823;Q13868;P62913;Q14978;Q92841;O43159;Q9ULX3;P42677;Q9H6Y2;P62263;P62249;P15880;P62857;Q99547;Q92979;Q9NQZ2;Q9H0S4;P61254;P46777;Q9Y2R4;Q8IZL8;O95707	abundance
GO:0006364	1.44635e-16	2.15217e-13	-0.661426	-2.57637	136	hekman_24h_l2fc	rRNA processing	Q9NR30;Q9H583;Q9H9Y2;Q14690;Q15269;Q14978;Q9H6R4;Q9Y2R4;Q9NXF1;O15213;Q92979;Q9NQZ2;Q14692;Q9Y3A2;Q8NI36;Q9Y3A4;Q99848;Q9BVJ6;Q13895;P56182;P78316;O00566;Q9UNX4;Q96EU6;O00541;Q13206;Q969X6;Q9GZR2;Q9H9L3;Q9Y2P8;Q15061;Q96GQ7;Q9NY93;Q9H0S4;O00567;P15880;Q9NX58;Q96G21;P55769;P18077;Q9NYH9;Q8TED0;Q14137;Q8N8A6;P62753;Q9NV06;Q8IZL8;Q9H8H0;P62851;Q9GZL7;P50914;Q9H501;P62081;O43818;Q8IWA0;Q9NV31;Q12788;Q9Y2X3;Q9UKD2;Q9Y4W2;Q9Y5J1;P46781;P39019;P08708;Q6RFH5;P62847;Q9UI43;Q5JTH9;P62857;Q9NWS0;O43159;Q9BV38;Q9Y3B2;O15381;Q9Y6V7;Q8NDF8;P62249;P22087;Q8IY37;Q14684;Q8TDD1;P61353;Q13601;Q5SY16;P38919;Q5RKV6	abundance
GO:0006412	0.000219276	0.0289444	0.403915	1.73493	147	higgins_24h_l2fc	translation	P49366;P26373;P49207;Q9Y3D5;P61513;P60866;Q71UM5;P62424;P62899;P46781;Q9UKV8;P62851;P62263;P46776;Q02878;P42677;P61313;P62280;P35268;P36578;P61254;P39023;P15880;P61353;P46779;P40429;P23396;P62910;P68104;P62750;Q07020;P61247;P39019;P62888;P62829;Q9Y3U8;P62249;P25398;P62241;P62277;P18124;P62906;Q9H0U6;P83881;P47914;P42766;P62753;P62979;P63173	abundance
GO:0006412	0.594937	1	-0.275766	-0.938354	94	bouhaddou_ctrl_l2fc	translation	P31749;P46777;P22090;Q92901;Q9H7H0;P62899;P61313;P46779;Q02543;P47914;Q96L21;Q8TEQ6;P42677;Q7Z7H8;P62888;P84098;Q7Z7F7;P26373;P00533;Q9Y3B7;P62263;P61254;P83731;P39019;P08708;P62266;P62249;P60866;P46781;P23396;P12081;Q9Y3U8;P82675;P63220;Q13310;O00425	abundance
GO:0006412	0.784339	0.989063	-0.268849	-0.842227	94	bouhaddou_0h_l2fc	translation	P22090;Q9HBH1;Q8IXM3;Q16540;P82932;Q9Y2R5;O15235;Q96L21;Q92901;P46777;P31749;P23396;Q96E11;Q4U2R6;P49590;Q02543;P62847;P61313;Q7Z7F7;P62841;Q13310;P83731;P82675;P62241;P46782;Q8NE71;Q9Y3B7;Q13084;P84098;P62280;P39019;P82914;P62266;P46779;P18124;Q92616;P26373;P23381;P09001;P05387;Q9Y2Z4;Q9NSD9;P62263;P61353	abundance
GO:0006412	0.763158	1	-0.295126	-0.839363	94	bouhaddou_2h_l2fc	translation	P47914;Q9HBH1;P31749;P22090;Q92901;Q9Y3B7;Q9Y2R5;P46777;Q13084;Q86TS9;Q7Z7H8;Q7Z7F7;P46779;P83731;P61313;Q9Y291;Q96A35;O00425;P82932;P82912;P62899;P84098;Q9BYD1;Q96L21;Q8IXM3;Q13310;P82914;P49590;Q16540;P42677;O15235;Q9BZE1;Q92616;Q4U2R6;P62829;P39019;Q8TEQ6;Q8N983;P62263;O60783;A0A2R8Y422;Q9Y2Z4;Q9P2E9;Q9Y2R9;Q92905;P26373;P23396;P05387;Q9P0M9	abundance
GO:0006412	0.996629	1	-0.174566	-0.511951	94	bouhaddou_4h_l2fc	translation	P31749;P47914;Q92901;P46777;P82675;P46781;Q96L21;P23396;Q92616;Q8IXM3;Q02543;P62841;P49590;P18124;P05387;Q9Y2R5;P61313;P12081;Q9NSD9;Q16540;Q13310;Q9Y3B7;P14868;Q7Z7F7;Q13084;Q04637;A0A2R8Y422;Q9BZE1;P62888;P62266;P42766;Q92905;P82932;P62847;P46779;P00533;P61247;P46782;Q9Y291;Q9BYD1;Q8TEQ6;P62241;P42677;P15170;O15235;Q9P2E9;Q96A35;P84098;P62910;P62829	abundance
GO:0006412	0.909881	1	-0.277111	-0.726591	94	bouhaddou_8h_l2fc	translation	P22090;P47914;P31749;Q9Y2R5;P82932;P46777;P62841;Q9HBH1;Q13084;Q92901;Q92616;Q8IXM3;P61313;P49590;Q16540;Q13310;Q9P2E9;P05387;P83731;Q9H7H0;P46782;P42677;P84098;Q96L21;P23396	abundance
GO:0006412	0.835443	1	-0.292242	-0.785168	94	bouhaddou_12h_l2fc	translation	P47914;P22090;P82932;P83731;Q9P2E9;P23396;Q9Y3D3;Q96L21;P61313;Q13084;P62841;P46782;P46777;P62847;Q92616;Q8IXM3;P62829;Q02543;P84098;P49590;Q7Z7H8;Q13310;Q04637;A0A2R8Y422;Q9Y2R5;P62263;P12081;Q05639;P46781;P31749;Q7Z7F7;P15170;Q9Y3U8;P42677;P18124;P05387;Q8TEQ6;P61247;Q9NSD9;P62249;P46779;P18621;P62888;P62857;P39019;Q16540;P82914;P63220;P62280;P42766	abundance
GO:0006412	0.44559	1	-0.345241	-1.03122	94	bouhaddou_24h_l2fc	translation	P22090;P47914;P31749;P62899;P83731;P84098;P82932;P46779;Q05639;Q96L21;Q92901;Q7Z7F7;P61313;Q02543;P26373;P46782;Q9Y3U8;Q16540;Q13084;P18124;Q04637;P36578;P62829;P42677;P49590;P62263;P62266;P39019;Q9P2E9;P63220;P23396;P42766;P62847;P12081;A0A2R8Y422;Q9Y3B7;Q9BZE1;P46777;P18621;P15170;Q8IXM3;P62888;P60866	abundance
GO:0006412	0.71875	1	0.308876	0.689505	126	stukalov_6h_l2fc	translation	P62888;P46782;P49590;P61513;Q9NVS2;P62273;P46777;P62829;P18077;Q15025;P15880;P62424;P14868;P35268;Q02543;P82675;Q8TEQ6;P62241;P82932;P25398;Q96E11;P62910;P09001;Q92616;Q9BQ48;P62249;P49366;Q9UKV8;P23396;P62244;Q17RY0;P61353	abundance
GO:0006412	0.834971	1	0.300066	0.605765	126	stukalov_12h_l2fc	translation	Q15025;Q9UKV8;P05387;P18077;Q9Y3U8;P82932;P62750;P46779;P14868;Q9P2E9;Q02878;P36578;P35268;P26373;P62249;Q17RY0;P46782;P62917;P46777;P18124;P62241;Q92901;P46776;P62244;P50914;P62847;Q13542;P42677;P47914;O60783;P61313;Q71RC2;P62906;P62910;Q9NVS2;P15880;P62829;P62424;P62753;P82909;P46778;P49590;P30050;P61353;Q8N983;P62263	abundance
GO:0006412	0.992958	1	-0.209026	-0.563743	126	stukalov_24h_l2fc	translation	P05386;O15235;Q86TS9;Q9BYC8;Q9HBH1	abundance
GO:0006412	0.00720477	0.0930263	-0.504383	-1.4001	149	bojkova_24h_l2fc	translation	Q9BQ48;Q71RC2;P83881;P47914;Q04637;P42766;Q9Y6G3;Q8N983;P26373;Q9Y3B7;P84098;Q9Y2R9;P63173;P83731;P61927;P62829;Q8N5C6;P18124;P62891;P62899;P40429;P62750;P46779;P49207;P61353;Q86TS9;P36578;P42677;P46778;Q07020;P27635;P62424;P32969;Q02878;P46777;P18077;P61313;P62910;P61513;P46776;P09001;P18621;Q96A35;P82932;P50914;Q02543;P62906;P39023;P62917;Q13084;Q9BYD1;P62913;Q16540;Q9Y676;Q9BZE1;P62979;Q9P0M9;Q4U2R6;Q9BYD2;P62851;P63220;Q8IXM3;P62888;P61254;P23396;Q9Y3D3;P62847;P82675;P62081;P62249;P62244;P62269;P62277;P62241;O60783;Q8TEQ6;Q9Y3U8;Q9NVS2;Q9H0U6;P82912;P46783;Q969Q0;P62701;P35268;P15880;Q7Z7H8;O15235;P62280;Q9UHA3;P62263;P46782;Q9Y2R5;Q9UBS0;P39019;P62753;P82914;Q9Y3D5;Q96E11;P62841;P46781;P62266;P30050;P61247;P62854;P08708;Q7Z7F7;P60866	abundance
GO:0006412	5.68192e-07	6.07019e-05	0.496098	2.03446	151	hekman_1h_l2fc	translation	P62266;P62280;P50914;P62891;P62269;P47914;P62854;P46776;P62277;P49207;P62424;P32969;P62888;P82912;P61313;P61513;Q96A35;P46783;P62847;P82909;P46779;P27635;P39019;P08708;Q13542;P84098;P62753;P35268;P46778;Q71RC2;Q71UM5;P15880;P46782;Q02543;Q9BQ48;P62273;Q9P0M9;P62913;Q9Y3D5;Q86TS9;P62241;P63173;P42677;P62917;Q4U2R6;P61254;P62263;P62701;Q9NZE8;P62249;Q07020;P83881;Q8N983;P61247;P62857;P30050;Q02878;P83731;P39023;P46777;P05386;P62244	abundance
GO:0006412	4.13157e-05	0.00160505	-0.432299	-1.88277	151	hekman_3h_l2fc	translation	P62266;P46783;Q71UM5;P62891;P47914;P62854;P50914;P62269;P46776;P62280;P49207;P63173;P62277;P61513;P32969;Q15025;P62847;P62979;P62273;P62424;Q13542;P83881;P62888;P27635;Q71RC2;P62857;P84098;P46779;P39023;P35268;P83731;P46782;P08708;P61927;P15880;P05386;P61313;O00425;P42677;P46778;P62081;P39019;P62753;Q07020;P62910;Q04637;P61247;P82909;P62917;Q969Q0;P82912;P62263;Q02543;P49591;P40429;P61254;P46777;Q8NE71;Q02878;P23381;P61353;P62913;P62701	abundance
GO:0006412	0.000191079	0.0244963	-0.456352	-1.79424	151	hekman_6h_l2fc	translation	P62266;P50914;P62891;P62280;P62854;P62269;P47914;P46776;P49207;P62888;P82912;P62424;P32969;P61513;Q71RC2;P62277;P62847;P82909;P46783;Q15025;P61313;P46779;P27635;Q96A35;Q71UM5;Q9Y3D5;Q86TS9;P35268;P62273;P39019;Q4U2R6;P08708;P84098;Q02543;Q13542;P46778;Q9BQ48;Q8N983;Q9NZE8;P62753;P46782;Q9P0M9;Q9UHA3;P83881;P62913;P83731;P42677;P62979;P62701;P39023;P63173;P62263;P62249;P15880;P62917;P62857	abundance
GO:0006412	4.5099e-09	9.58677e-07	-0.544736	-2.16327	154	hekman_24h_l2fc	translation	P49207;P83881;Q9UHA3;P47914;P83731;P62979;P15880;P18077;P62753;P62851;P50914;P62241;P62280;Q71RC2;Q969Q0;P62081;Q02543;P61247;P62277;P46781;Q8TEQ6;P49366;P39019;Q04637;P08708;P15170;P62244;P46779;P62847;P62857;O15235;P62829;P46783;P23396;P68104;Q9Y3D3;Q92616;P62910;P62249;P40429;P62917;Q9Y676;Q15025;P60866;P26373;P84098;P62269;P30050;P62266;P61353;P46782;P36578;P32969;P09001;P05388;P61313;P42766;P08865;Q71UM5;P25398;Q4U2R6;Q9BQ48;P18621;P46777;P27635;P14868;Q13310;Q07020;P62854;P62424;P62701;P62750;Q02878;P18124;P49591;O00425;P42677;Q9Y3D5;P62888;P62263;Q96A35;P62899;P22090;Q9Y6G3;Q9P0J6;Q13542;P05386;Q17RY0;Q9NVS2;P12081;Q7Z7F7;P46778;P62891;P39023;P82912;P31749;Q9P0M9;P82914;Q13084;P35268;Q9Y2R9;Q9Y3U8;P23381	abundance
GO:0006413	1.14941e-08	6.8275e-06	0.544577	2.26664	123	higgins_24h_l2fc	translational initiation	P26373;P49207;P61513;P60866;P62424;P56537;P62899;P46781;Q9UKV8;P62851;P62263;P46776;Q02878;P42677;P61313;P62280;P35268;P36578;P61254;P39023;P15880;P61353;P46779;P40429;P23396;P62910;P62750;Q07020;P61247;P39019;P62888;Q14232;P62829;Q9Y3U8;P62249;P25398;P62241;Q13347;P62277;P23588;P18124;P62906;P60842;P83881;P47914;P42766;Q15056;P62753;P62979;P63173;P41091;P60228;P30050;P47813;Q99613;Q14152;P62917;P62847;P84098;P83731;P11940;Q04637;P46778	abundance
GO:0006413	0.00500821	0.433484	-0.482441	-1.61242	80	bouhaddou_ctrl_l2fc	translational initiation	Q9H074;Q7L2H7;O75822;P46777;P22090;Q8N9N8;O60739;P62899;Q9NR50;P61313;P46779;Q02543;P47914;Q6PKG0;P62987;P60842;P49770;P42677;P62888;Q9Y262;P84098;O15371;Q9UBQ5;Q9BY44;P55884;P26373;O60841;P78344;P62263;P61254;Q14232;P83731;P39019;O00303;P20042;P08708;P62266;P62249;P61221;P56537;P60866;P46781;P23396;Q9Y3U8;P63220	abundance
GO:0006413	0.414474	0.794428	-0.334807	-1.02451	80	bouhaddou_0h_l2fc	translational initiation	Q9H074;P22090;O00571;Q9UBQ5;P06730;P62987;P46777;P23396;Q9NR50;P23588;Q02543;P62847;P61313;Q14232;O60841;Q9Y262;P62841;P83731;Q14240;P78344;P62241;P46782;P47813;O00303;P84098;P62280;P60228;P39019;P11940;O15371;Q13347;P62266;P46779;P20042;P18124;P55884;P49770;P26373;P05387	abundance
GO:0006413	0.71825	1	-0.309176	-0.865174	80	bouhaddou_2h_l2fc	translational initiation	Q6PKG0;Q9H074;P47914;Q8N9N8;P22090;Q7L2H7;P23588;P62987;P46777;P49770;Q9NR50;Q9UBQ5;P46779;P83731;P61313;O60739;O00571	abundance
GO:0006413	0.470115	0.946335	-0.35197	-1.01568	80	bouhaddou_4h_l2fc	translational initiation	Q9H074;Q6PKG0;P47914;Q9Y262;Q7L2H7;O00571;Q9UBQ5;P46777;Q13144;P46781;O75822;P23396;Q02543;Q14240;P62841;P20042;O60841;P18124;P05387;O15371;P78344;P61313;P55884	abundance
GO:0006413	0.623751	1	-0.360415	-0.929762	80	bouhaddou_8h_l2fc	translational initiation	Q6PKG0;P22090;P47914;Q8N9N8;P49770;P62987;Q9NR50;Q9Y262;P46777	abundance
GO:0006413	0.304142	1	-0.4238	-1.11465	80	bouhaddou_12h_l2fc	translational initiation	Q6PKG0;P47914;P22090;Q8N9N8;Q9NR50;P62987;Q9Y262;P83731;P49770;P23396;Q9UBQ5;O00571;P61313;O60739;O15371;P62841;P46782;P46777;P11940;P62847;Q14240;P78344;P62829;Q13144;Q02543;P84098;Q9BY44;Q14232;Q04637;O75822;P62263;P46781;O00303	abundance
GO:0006413	0.0360465	0.427885	-0.476326	-1.39989	80	bouhaddou_24h_l2fc	translational initiation	Q9H074;P22090;P47914;Q6PKG0;Q9NR50;Q8N9N8;P62899;P62987;P83731;P84098;P46779;O60739;P49770;P61313;Q02543;P26373;O15371;P46782;Q9Y3U8;P18124;Q04637;P36578;P62829;P42677;P78344;P62263;P62266;P39019;P63220;P23396;P42766;Q9Y262;Q9UBQ5;Q13144;P62847;Q9BY44;Q14232	abundance
GO:0006413	0.440705	1	0.403286	0.909407	105	stukalov_6h_l2fc	translational initiation	P62888;P46782;Q14240;Q13144;P61513;Q9H074;P62273;P46777;Q14232;Q7L2H7;P62829;P18077;Q13347;P15880;P62424;P35268;Q9NR50;Q02543;P60842;P62241;P25398;P62910;P62249;P55884;Q9UKV8;P23396;Q9H6R0	abundance
GO:0006413	0.759843	1	0.3143	0.635744	105	stukalov_12h_l2fc	translational initiation	Q96DP5;Q9UKV8;Q14240;P05387;P18077;Q9Y3U8;P62750;P46779;Q02878;P36578;P35268;P26373;P62249;Q9H6R0;P46782;P62917;P46777;P18124;P62241;Q14232;P46776;Q9H074;P62244;P50914;P62847;Q13144;O43432;P42677;P47914;P61313;P62906;P62910;P20042;P15880;P62829;P62424;P62753	abundance
GO:0006413	0.871429	1	0.278607	0.61278	105	stukalov_24h_l2fc	translational initiation	Q9UKV8;Q9H6R0;P05387;P35268;Q02878;Q14240;P42766;O00303;P18077;Q7L2H7;P60842;Q9NR50;P56537;P62273;P63173;P62906;Q9Y262;P62241;Q9BY44;P62249;P18124;P42677;P60866;Q14232;P62750;P26373;Q13144;P60228;P62917;P32969;P62753;O15372;P61353;P62841;O60841;P30050;P62424;Q14152;O43432;P47914;P46776;P50914;P46779;P23588;P78344;P62244;P62829;P05198;P23396;P20042;P61313;P62913;P55884;P62269;P62263;P46778;O75821;P46777	abundance
GO:0006413	0.00152045	0.0317427	-0.546861	-1.49347	123	bojkova_24h_l2fc	translational initiation	P23588;P83881;P47914;Q04637;Q15056;P42766;P26373;P84098;P63173;P83731;P61927;P62829;O60573;Q6PKG0;P60842;P18124;O75821;P62891;P62899;P40429;P62750;P46779;P49207;P61353;P36578;P42677;P46778;Q07020;P27635;P62424;P55884;P32969;Q02878;P46777;P18077;P61313;P62910;P61513;P46776;P18621;Q9UBQ5;P50914;Q02543;P62906;P39023;P62917;P41567;P62913;Q13347;P62987;P62979;P62851;Q99613;P63220;P62888;P61254;P56537;P23396;P62847;P62081;P62249;O15372;P62244;P62269;P62277;P62241;Q9Y3U8;Q14232;Q14152;Q9BY44;O60841;Q7L2H7;O00571;P46783;P62701;P35268;Q9UI10;P49770;O43432;P60228;P15880;O15371;P62280;P62263;P46782;O00303;Q9Y262;P39019;P62753;P62841;P46781;O75822;P62266;P30050;P61247;P62854;P08708;P60866;Q13144;P62857;P61221	abundance
GO:0006413	1.31073e-09	8.4018e-07	0.575622	2.29186	124	hekman_1h_l2fc	translational initiation	P62987;P62266;P62280;P50914;P62891;P62269;P47914;P62854;P46776;P62277;P49207;P62424;P32969;P62888;P61313;P61513;P46783;P62847;P46779;P27635;P39019;P08708;P84098;P62753;P35268;P06730;P23588;P46778;Q6PKG0;P15880;P46782;Q02543;P62273;P41091;P62913;P62241;P63173;P42677;P62917;P61254;P62263;P62701;P41567;P62249;Q07020;P83881;P61247;P62857;P30050;Q02878;P83731;P39023;P46777;P05386;P62244;P49770;P62910;Q13144;Q99613;O43432;P60866	abundance
GO:0006413	3.99833e-13	1.02517e-10	-0.612342	-2.59231	124	hekman_3h_l2fc	translational initiation	P62987;P62266;P46783;P62891;P47914;P62854;P50914;P62269;P46776;P23588;P62280;P49207;P63173;P62277;P61513;Q6PKG0;P32969;P62847;P62979;P62273;P62424;P41091;P83881;Q15056;P06730;P62888;P27635;P62857;P84098;P46779;P39023;P35268;P83731;O43432;P46782;P08708;P61927;P15880;Q14240;P05386;P61313;P42677;P46778;P62081;P39019;P62753;P78344;P41567;Q07020;P62910;Q04637;P61247;O75822;P62917;P62263;Q02543;P40429;P61254;P46777;Q8N9N8;Q02878;P61353;P47813;P62913;P62701	abundance
GO:0006413	5.66506e-05	0.00907826	-0.498766	-1.91079	124	hekman_6h_l2fc	translational initiation	P62987;P62266;P50914;P62891;P62280;P62854;P62269;P47914;P46776;P49207;P62888;P62424;P32969;P61513;P62277;P62847;P46783;P61313;P46779;P27635;P23588;P35268;P62273;P39019;P08708;P84098;Q02543;P06730;P41091;P46778;Q6PKG0;P62753;P46782;P83881;P62913;P83731;P42677;P62979;P62701;P39023;P63173;P62263;P62249;P15880;P62917;P62857	abundance
GO:0006413	5.71496e-14	4.25193e-11	-0.645378	-2.4763	126	hekman_24h_l2fc	translational initiation	P49207;P83881;P47914;P60842;P83731;Q9H074;P62979;P60228;P62987;P15880;P18077;Q13347;P62753;P62851;P50914;O00303;P62241;P62280;O75821;P55884;P62081;Q02543;P61247;P62277;P46781;Q14232;O60739;P39019;Q04637;P08708;P62244;P46779;P62847;P62857;Q99613;P62829;O60841;P06730;P46783;P23396;P62910;Q6PKG0;P62249;P40429;P61221;P62917;Q9Y262;P60866;Q9UBQ5;P26373;P84098;P62269;P30050;P62266;P61353;P46782;P36578;P32969;P78344;P05388;P61313;P42766;P23588;P08865;Q9NR50;P25398;P20042;P11940;P41567;Q13144;Q14152;P18621;P46777;P27635;O00571;Q07020;P62854;P62424;P62701;P62750;Q02878;Q14240;P18124;O75822;P47813;P42677;P62888;P62263;Q7L2H7;P62899;P22090;O15372;P05386;P46778;P05198;Q9H6R0;P41091;P62891;P39023	abundance
GO:0006614	8.95468e-09	6.8275e-06	0.617771	2.43845	87	higgins_24h_l2fc	SRP-dependent cotranslational protein targeting to membrane	Q9UGP8;P26373;P49207;P61513;P60866;P62424;P62899;P46781;P62851;P62263;P46776;Q02878;P42677;P61313;P62280;P35268;P36578;P61254;P09132;P39023;P15880;P61353;P46779;P40429;P23396;P62910;P62750;Q07020;P61247;P39019;P62888;P62829;Q9Y3U8;P62249;P25398;P62241;P62277;P18124;P62906;P83881;P47914;P42766;P62753;P62979;P63173;P61619	abundance
GO:0006614	0.107402	0.797333	-0.410306	-1.27645	52	bouhaddou_ctrl_l2fc	SRP-dependent cotranslational protein targeting to membrane	P46777;P22090;Q9UGP8;P62899;Q9UNL2;P61313;P46779;Q02543;P47914;P62987;P42677;P62888;P84098;P26373;P62263;P61254;O76094;P83731;P39019;P08708;P62266;P62249;P61011;P60866;P46781;P23396;Q9Y3U8;P63220	abundance
GO:0006614	0.642077	0.954156	-0.311881	-0.89833	52	bouhaddou_0h_l2fc	SRP-dependent cotranslational protein targeting to membrane	P61619;P22090;Q9UNL2;P62987;P46777;P23396;Q9UGP8;Q02543;P62847;P61313;P62841;P83731;P62241;P46782;P08240;P84098;P62280;P39019;P62266;P61011;P46779;P18124;P26373;P05387;P62263;P61353	abundance
GO:0006614	0.953177	1	-0.227926	-0.611575	52	bouhaddou_2h_l2fc	SRP-dependent cotranslational protein targeting to membrane	P47914;Q9UNL2;P22090;P62987;P46777;Q9UGP8;P61619;P46779;P83731;P61313;P62899;P84098	abundance
GO:0006614	0.794994	0.994076	-0.288422	-0.790607	52	bouhaddou_4h_l2fc	SRP-dependent cotranslational protein targeting to membrane	P61619;P47914;Q9UNL2;Q9UGP8;P46777;P46781;P23396;Q02543;P62841;P18124;P05387;P61011	abundance
GO:0006614	0.528736	1	-0.391153	-0.968642	52	bouhaddou_8h_l2fc	SRP-dependent cotranslational protein targeting to membrane	P22090;P47914;P61619;Q9UNL2	abundance
GO:0006614	0.308824	1	-0.449015	-1.12017	52	bouhaddou_12h_l2fc	SRP-dependent cotranslational protein targeting to membrane	P47914;P22090;P61619;Q9UNL2;P62987;P83731;P23396;P08240;Q9UGP8;P61313;P62841;P46782;P46777;P62847;P62829;Q02543;P84098	abundance
GO:0006614	0.0418719	0.470875	-0.514961	-1.42798	52	bouhaddou_24h_l2fc	SRP-dependent cotranslational protein targeting to membrane	P22090;P47914;P62899;P62987;Q9UNL2;P83731;P61619;P84098;P46779;P61313;Q02543;P26373;P46782;Q9Y3U8;P18124;Q9UGP8;P36578;P62829;P42677;P37108;P62263;P62266;P39019;P63220;P23396;P42766	abundance
GO:0006614	0.419301	1	0.408905	0.923526	75	stukalov_6h_l2fc	SRP-dependent cotranslational protein targeting to membrane	P62888;P46782;P37108;P61513;P62273;P46777;O76094;P62829;P18077;P15880;P62424;P35268;Q02543;P62241;P25398;P62910;P08240;P62249;P23396;P62244;P61619;P61353	abundance
GO:0006614	0.629555	1	0.346524	0.702581	75	stukalov_12h_l2fc	SRP-dependent cotranslational protein targeting to membrane	P05387;P18077;Q9Y3U8;P62750;P46779;Q02878;P37108;P36578;P35268;P26373;P62249;P46782;P62917;P46777;P18124;P62241;P08240;P46776;P62244;P50914;P62847;P42677;P47914;P61313;P62906;P62910;P15880;P62829;P62424;P62753;P46778;O76094;P30050;P61353;P62263	abundance
GO:0006614	0.900783	1	0.258314	0.541098	75	stukalov_24h_l2fc	SRP-dependent cotranslational protein targeting to membrane	P08240;P05387;P35268;Q02878;P42766;P18077;P62273;P63173;P62906;P62241;P62249;P18124;P42677;P60866;P62750;P26373;O76094;Q9UHB9;P62917;P32969;P62753;P61353;P62841;P61619;P30050;P62424;P47914;P46776;P50914;P46779;P62244;P62829;P23396;P61313;P62913;Q9UGP8;P62269;P62263;P46778;P46777;P62910;P62847	abundance
GO:0006614	0.00854254	0.103216	-0.551656	-1.44618	87	bojkova_24h_l2fc	SRP-dependent cotranslational protein targeting to membrane	P83881;P47914;P42766;P26373;P84098;P63173;P83731;P61927;P62829;P18124;P62891;P62899;P40429;P62750;P46779;P49207;P61353;P36578;P42677;P46778;Q07020;P27635;P62424;P32969;Q02878;P46777;P18077;P61313;P62910;P61513;P46776;P18621;P50914;Q02543;P62906;P39023;P62917;P62913;P37108;P62987;P62979;P62851;P63220;P62888;P61254;P23396;P62847;P62081;P62249;P62244;P62269;P62277;P62241;Q9Y3U8;P46783;P62701;P35268;P15880;P49458;P62280;P62263;P46782;P39019;P62753;P62841;P46781;P62266;P30050;P61247;P62854;P08708;P60866	abundance
GO:0006614	3.16622e-11	4.05909e-08	0.661858	2.46394	88	hekman_1h_l2fc	SRP-dependent cotranslational protein targeting to membrane	P62987;P62266;P62280;P50914;P62891;P62269;P47914;P62854;P46776;P62277;Q9UNL2;P49207;P62424;P32969;P62888;O76094;P61313;P61513;P37108;P46783;P62847;P46779;P27635;P39019;P08708;P84098;P62753;P35268;P46778;P15880;P46782;Q02543;P62273;P62913;P62241;P63173;P42677;P62917;P61254;P09132;P62263;P62701;P62249;Q07020;P83881;P61247;P62857;P30050;Q02878;P83731;P39023;P46777;P05386;P62244	abundance
GO:0006614	1.36582e-11	2.18872e-09	-0.658639	-2.60351	88	hekman_3h_l2fc	SRP-dependent cotranslational protein targeting to membrane	P62987;P62266;P46783;P62891;P47914;P62854;P50914;O76094;P62269;P46776;P62280;P49207;P63173;P62277;P61513;P32969;P62847;Q9UNL2;P62979;P62273;P62424;P83881;P62888;P27635;P62857;P84098;P46779;P09132;P39023;P35268;P83731;P46782;P08708;P61927;P37108;P15880;P05386;P61313;P42677;P46778;P62081;P39019;P62753;Q07020;P62910;P61247;P62917;P62263;Q02543;P40429;P61254;P46777;Q02878;P61353;P62913;P62701	abundance
GO:0006614	5.19629e-07	0.000166541	-0.610756	-2.21413	88	hekman_6h_l2fc	SRP-dependent cotranslational protein targeting to membrane	P62987;P62266;P50914;P62891;Q9UNL2;P62280;P62854;P62269;P47914;P46776;P49207;P62888;O76094;P62424;P32969;P61513;P62277;P62847;P46783;P37108;P61313;P46779;P27635;P35268;P62273;P39019;P08708;P84098;Q02543;P46778;P09132;P62753;P46782;P83881;P62913;P83731;P42677;P62979;P62701;P39023;P63173;P62263;P62249;P15880;P62917;P62857	abundance
GO:0006614	1.561e-10	3.87127e-08	-0.658848	-2.40349	88	hekman_24h_l2fc	SRP-dependent cotranslational protein targeting to membrane	P49207;P83881;P47914;P83731;P62979;P62987;P15880;P18077;P62753;P62851;P50914;P62241;P62280;P62081;Q02543;P61247;P62277;P46781;P39019;P08708;P62244;P46779;P62847;P62857;P62829;P46783;P23396;P62910;P62249;P40429;P62917;P60866;P26373;P84098;P62269;P30050;P62266;P61353;Q9UNL2;P46782;P36578;P32969;P05388;P61313;P42766;P08865;P25398;P18621;P46777;P27635;Q9UHB9;Q07020;P62854;P62424;P62701;P62750;Q02878;P18124;P42677;P62888;P62263;P62899;P22090	abundance
GO:0006898	0.516129	0.933375	0.26829	0.94746	46	higgins_24h_l2fc	receptor-mediated endocytosis	Q9Y2I7;P02768;P02649;P61966;P69905;P98160;P02647;P08571;P07900;Q00610;Q01518;P14625;Q9UJU6;Q14247;Q9NR12;P04114;Q07954;Q15036	abundance
GO:0006898	0.481081	0.995695	0.331602	0.984442	28	bouhaddou_ctrl_l2fc	receptor-mediated endocytosis	O14976;Q07954;P98160;P50570;O43747	abundance
GO:0006898	0.603801	0.941458	-0.351723	-0.910637	28	bouhaddou_0h_l2fc	receptor-mediated endocytosis	P02768;P01701;P69905;Q96D71;O75146	abundance
GO:0006898	0.20479	0.789022	-0.491513	-1.23974	28	bouhaddou_2h_l2fc	receptor-mediated endocytosis	P01701;P02768;P69905;Q14247;Q96D71;O75146	abundance
GO:0006898	0.213368	0.881598	-0.488955	-1.2166	28	bouhaddou_4h_l2fc	receptor-mediated endocytosis	P01701;P02768;P69905;P53675;O75146;Q14247;Q13492;P20645;Q00610	abundance
GO:0006898	0.0567465	0.639145	-0.621778	-1.40267	28	bouhaddou_8h_l2fc	receptor-mediated endocytosis	P01701;P02768;P69905;P98160;Q14247;Q5KU26;O75146;Q13492	abundance
GO:0006898	0.0693717	0.6769	-0.608956	-1.39417	28	bouhaddou_12h_l2fc	receptor-mediated endocytosis	P01701;P02768;P69905;Q14247	abundance
GO:0006898	0.0665813	0.576738	-0.557119	-1.40045	28	bouhaddou_24h_l2fc	receptor-mediated endocytosis	P01701;P02768;Q5KU26;P69905;P98160;Q14247;Q9Y5X1;Q92598;Q07954;O75146	abundance
GO:0006898	0.0775	1	-0.576515	-1.48329	37	stukalov_6h_l2fc	receptor-mediated endocytosis	Q13286;P69905;Q07954;Q5SW96;P50897;P98160;P08571	abundance
GO:0006898	0.000452219	0.15481	-0.785863	-1.9666	37	stukalov_12h_l2fc	receptor-mediated endocytosis	P37173;Q07954;Q13286;P50897;Q5SW96	abundance
GO:0006898	0.0679758	0.691795	-0.637036	-1.49359	37	stukalov_24h_l2fc	receptor-mediated endocytosis	P37173;P50897;Q07954;Q5SW96	abundance
GO:0006898	0.00881562	0.10509	-0.595032	-1.48557	54	bojkova_24h_l2fc	receptor-mediated endocytosis	P02647;P04114;P02649;Q9BXJ7;Q07954;P98164;Q15036;Q92673;P11717;P21757;P07306;P98160;Q5SW96;O75843	abundance
GO:0006898	0.149105	0.554067	-0.357044	-1.24354	46	hekman_1h_l2fc	receptor-mediated endocytosis	P20645;P27797;Q8WTV0;P02649;Q8N3F8;P61966;P11717;P35247;Q14108;Q15036;Q9Y4L1;Q92673;Q9Y5X1;Q13492	abundance
GO:0006898	0.208243	0.52848	0.317197	1.1725	46	hekman_3h_l2fc	receptor-mediated endocytosis	P02649;P27797;P20645;Q8WTV0;Q9Y4L1;P35247;Q92673;P61966;P01130;P02790;O95782;Q14108;Q92598;Q15036;P14625;P15328;O75146;P50897;Q9Y2I7;O94973	abundance
GO:0006898	0.32563	0.969001	0.32395	1.08548	46	hekman_6h_l2fc	receptor-mediated endocytosis	P27797;P20645;Q8WTV0;P61966;P11717;Q8N3F8;Q9Y4L1;P35247;Q15036;Q07954;Q6ZUM4;O75165;Q92598;Q14108;P50570;P02649;P01130;Q92673;Q9Y2I7;Q13492;Q9Y5X1	abundance
GO:0006898	0.682746	1	-0.265209	-0.876095	51	hekman_24h_l2fc	receptor-mediated endocytosis	P68871;P02649;P98082;P50897;Q9H2A7;P98160;Q8WTV0;P11717;Q92598;P01130;Q01518;Q15036;P37173;Q7Z6M1;Q9NR12	abundance
GO:0007399	6.221e-05	0.0113825	-0.504256	-1.84006	98	higgins_24h_l2fc	nervous system development	Q8IUH3;Q9H8V3;P54802;P50897;Q13905;Q969P0;Q8IVL0;P49116;Q96RL7;P25054;Q99707;Q14012;O14531;Q04721;P30530;O95996;Q02297;P98155;Q6SZW1;Q13432;Q66K74;P36897;O14773;Q92187;O43251;A0PJW6	abundance
GO:0007399	0.0527859	0.697338	-0.445303	-1.35726	48	bouhaddou_ctrl_l2fc	nervous system development	Q99707;Q3V6T2;Q9NZR1;Q14155;Q5BJD5;Q96EK5;Q9UQ90;Q04721	abundance
GO:0007399	0.103164	0.473801	-0.459484	-1.30212	48	bouhaddou_0h_l2fc	nervous system development	Q9UQ90;Q3V6T2;Q9NZR1;P54252;Q99707;Q09472;O60220;P62330;Q14738;O14773;Q00577;Q66K74;Q8IWX8;P19404;Q14155	abundance
GO:0007399	0.255892	0.826945	-0.436133	-1.16247	48	bouhaddou_2h_l2fc	nervous system development	Q9NZR1;Q3V6T2;Q99707;Q14738;Q9UQ90;Q5BJD5;P62330;O14773;P54252;Q9UBB4	abundance
GO:0007399	0.420859	0.936184	-0.380929	-1.02684	48	bouhaddou_4h_l2fc	nervous system development	Q3V6T2;Q9NZR1;Q14738;Q9UQ90;Q96EK5;Q66K74;Q9UBB4;Q5BJD5;P62330	abundance
GO:0007399	0.0988235	0.790539	-0.532947	-1.30788	48	bouhaddou_8h_l2fc	nervous system development	Q9NZR1;Q96EK5;Q9UQ90;Q9UBB4;Q00577;Q99707;Q9NYB9;Q14738;P54252;P62330	abundance
GO:0007399	0.713933	1	-0.341755	-0.845474	48	bouhaddou_12h_l2fc	nervous system development	Q9UBB4;Q9NZR1;Q99707;Q14738;O14773;Q00577;Q5BJD5;Q66K74;Q96EK5;Q92922	abundance
GO:0007399	0.509363	1	-0.358003	-0.978089	48	bouhaddou_24h_l2fc	nervous system development	Q99707;Q9NZR1;O14773;Q5BJD5;Q14738;Q00577	abundance
GO:0007399	0.37031	1	0.429407	0.973126	81	stukalov_6h_l2fc	nervous system development	P02751;P40763;Q8WWV3;P62330;P29323;O95861;P49840;O60675;Q16637;P30530;P54802;Q02297;P56524;P54252	abundance
GO:0007399	0.846465	1	-0.273265	-0.748161	81	stukalov_12h_l2fc	nervous system development	Q9BPU6;P17405;P50897;Q09472;P09038;P30530;Q9Y287;Q99081;P48637;Q13555	abundance
GO:0007399	0.40783	1	-0.400074	-1.03011	81	stukalov_24h_l2fc	nervous system development	Q9BPU6;P17405;P30530;P50897;Q9H8V3;P52803;P09038;Q99081;Q09472;P08581;Q12834;P54802;Q92922;Q13555;O14773;Q9Y6R0;P78504;P48637	abundance
GO:0007399	0.0418552	0.294613	-0.497138	-1.3262	99	bojkova_24h_l2fc	nervous system development	P04114;P36896;P08034;P21741;Q9Y287;P08581;P29323;Q99707;P21860;Q9Y6N7;O60220;Q92922;P02751;O14773;Q96DF8;Q06418;P40763;Q7Z333	abundance
GO:0007399	0.10397	0.494966	0.32623	1.2445	99	hekman_1h_l2fc	nervous system development	Q14814;Q96DF8;O60675;Q3V6T2;P25054;Q99426;Q9H1B7;Q00577;Q9Y6M1;Q92686;P15923;Q15139;Q16555;Q13432;Q13627;P60983;Q16637;P49116;Q92922;P60891;A6NIH7;Q8NFD5;Q14738;Q66K74;Q9Y5H9	abundance
GO:0007399	0.00617252	0.0609954	-0.389343	-1.57216	99	hekman_3h_l2fc	nervous system development	Q14814;Q96DF8;Q92686;Q99426;Q9Y6M1;P25054;O15075;Q00577;Q9UHY8;Q08174;Q9H1B7;Q9Y6E2;Q86YR5;Q06787;Q3V6T2;P49116;P60891;P54252;Q16555;P60983;O00425;Q8IU85;P15923;Q16637;O60675;Q8NFD5;P49840;Q66K74;A6NIH7;P21860;Q92922;Q13432;Q9NR56;Q14203;Q14155;Q15102;Q9NZI8	abundance
GO:0007399	0.235915	0.956753	-0.308032	-1.13486	99	hekman_6h_l2fc	nervous system development	Q14814;Q96DF8;O60675;P25054;Q92686;Q9Y6E2;Q9H1B7;Q9Y6M1;O15075;Q99426;P15923;P49116;Q3V6T2;P60891;Q8NFD5;Q13627;Q16555;Q06787;Q92922;Q9UQ90;Q13432;Q9UBY8;O60609;Q9NR56;Q86SZ2;P21860;A6NIH7;Q66K74	abundance
GO:0007399	0.927273	1	-0.194586	-0.744869	120	hekman_24h_l2fc	nervous system development	Q08629;P78504;Q99720;P17405;Q9Y3A2;Q9UBB4;P50897;Q9Y287;Q5BJD5;Q9Y6E2;Q9UN74;Q8IUH3;P36896;O15075;Q9Y6N7;O43347;Q9Y5I1;Q14814;Q92922;P02751	abundance
GO:0007584	0.0418535	0.573747	0.497015	1.58187	30	higgins_24h_l2fc	response to nutrient	P30613;P21953;O43768;P30838;P23526;P01008;P00338;P02647;P23443	abundance
GO:0007584	0.728618	1	-0.323253	-0.815001	19	bouhaddou_ctrl_l2fc	response to nutrient	P00338;P23443;Q86V21	abundance
GO:0007584	0.0419907	0.370101	-0.6325	-1.49977	18	bouhaddou_0h_l2fc	response to nutrient	O15294;P00338;P23443;Q86V21	abundance
GO:0007584	0.460199	0.923892	-0.428503	-1.01627	19	bouhaddou_2h_l2fc	response to nutrient	P00338;Q86V21;P23443;P33121;O15294	abundance
GO:0007584	0.0545213	0.599468	-0.630141	-1.4621	19	bouhaddou_4h_l2fc	response to nutrient	P00338;P23443;Q86V21;O15294;O14929;P04899;P33121	abundance
GO:0007584	0.668414	1	-0.399272	-0.858776	19	bouhaddou_8h_l2fc	response to nutrient	P33121;O15294;Q86V21;P23443;O60488;P00338	abundance
GO:0007584	0.392906	1	-0.500438	-1.07748	19	bouhaddou_12h_l2fc	response to nutrient	P00338;O15294;Q86V21;O15228;O14929;O60488	abundance
GO:0007584	1	1	0.13781	0.364865	19	bouhaddou_24h_l2fc	response to nutrient	P00338;P35914;P35573;P13073;P14618;O15228;P15559	abundance
GO:0007584	0.322034	1	0.487944	1.07169	30	stukalov_6h_l2fc	response to nutrient	O14929;P35914;P14618;P21953;P42330;Q6P1M0;O60488;P15559;P42345;P33121;P30613;P23443	abundance
GO:0007584	0.00127764	0.185893	-0.777993	-1.87985	30	stukalov_12h_l2fc	response to nutrient	P37173	abundance
GO:0007584	0.0547945	0.668455	-0.684461	-1.55986	30	stukalov_24h_l2fc	response to nutrient	P37173	abundance
GO:0007584	0.0952381	0.452811	-0.557424	-1.32059	34	bojkova_24h_l2fc	response to nutrient	P02647;P15559;O14929;Q86V24	abundance
GO:0007584	0.656863	0.925694	-0.277471	-0.878107	30	hekman_1h_l2fc	response to nutrient	P35914;O15228;P33121;P21953;P42345;O60488;O95573;P60484;Q86V21;P04899;P23443;Q00613	abundance
GO:0007584	0.622137	0.875457	-0.272204	-0.88304	30	hekman_3h_l2fc	response to nutrient	P00338;P48507;O43768;P14618;P18065;P30613;O14929	abundance
GO:0007584	0.0807087	0.73437	0.451228	1.38824	30	hekman_6h_l2fc	response to nutrient	P35914;O15228;P33121;Q86V21;P04899;P15559;Q00613;P42345;P21953;P23443;P60484;O95573;O60488	abundance
GO:0007584	0.594421	0.995035	0.302839	0.878212	32	hekman_24h_l2fc	response to nutrient	P18065;O15228;Q86V24;P33121;P35914;P04899;O14929	abundance
GO:0010718	0.117162	0.73455	-0.498067	-1.33839	19	higgins_24h_l2fc	positive regulation of epithelial to mesenchymal transition	Q9GZV5;Q9Y4K0;O43294;P36897;P37173;P98082;P61812;Q86UU0;P42345;O00560	abundance
GO:0010718	0.951973	1	0.262122	0.536735	15	stukalov_6h_l2fc	positive regulation of epithelial to mesenchymal transition	P42345;Q15796;Q92769;Q86UU0;P84022;Q96AC1	abundance
GO:0010718	0.00105195	0.185893	-0.863874	-1.9094	15	stukalov_12h_l2fc	positive regulation of epithelial to mesenchymal transition	P37173;Q9Y4K0	abundance
GO:0010718	0.0267126	0.464981	-0.797232	-1.66201	15	stukalov_24h_l2fc	positive regulation of epithelial to mesenchymal transition	P37173;Q9GZV5;P98082;P84022;Q9Y4K0	abundance
GO:0010718	0.822938	0.987124	0.263948	0.724188	17	hekman_1h_l2fc	positive regulation of epithelial to mesenchymal transition	Q9H7S9;Q12948;Q86UU0;O00560	abundance
GO:0010718	0.606122	0.875457	-0.310792	-0.896817	17	hekman_3h_l2fc	positive regulation of epithelial to mesenchymal transition	Q9GZV5;Q86UU0;Q9H7S9;Q12948	abundance
GO:0010718	0.657676	1	-0.323129	-0.851032	17	hekman_6h_l2fc	positive regulation of epithelial to mesenchymal transition	Q12948;O00560;Q86UU0;P98082;Q9GZV5	abundance
GO:0010718	0.868613	1	-0.263595	-0.697885	18	hekman_24h_l2fc	positive regulation of epithelial to mesenchymal transition	P98082;O00560;P61812;Q15910;P37173;Q15796;P21741;Q96AC1;Q92769	abundance
GO:0010951	0.973561	1	-0.19052	-0.596314	41	higgins_24h_l2fc	negative regulation of endopeptidase activity	Q06481;Q02388;P02760;P01024;P16035;Q9NR09;P10646;P04004;P07093;P48307;P31749;P54578;P01023;Q13464;P01034;P35237;P05067	abundance
GO:0010951	0.0963665	0.749682	-0.509841	-1.39402	27	bouhaddou_ctrl_l2fc	negative regulation of endopeptidase activity	Q9NR09;P31749;P01024;Q14624;Q06033;P01023;P19823;P04004;Q9UGM5;Q9Y5K5	abundance
GO:0010951	4.45051e-05	0.00189592	-0.758346	-1.95788	27	bouhaddou_0h_l2fc	negative regulation of endopeptidase activity	P01023;Q99574;Q14624;P19827;P02765;Q9UGM5;P01024;Q06033;P19823;Q9Y5K5;P36955;P04004	abundance
GO:0010951	1.71898e-08	2.2106e-06	-0.866443	-2.1812	27	bouhaddou_2h_l2fc	negative regulation of endopeptidase activity	P01024;P01023;Q9UGM5;P19823;P36955;P19827;Q14624;Q06033;P02765;P01009;Q06481;P04004;P05067;P31749	abundance
GO:0010951	2.02336e-08	1.86149e-06	-0.870769	-2.16034	27	bouhaddou_4h_l2fc	negative regulation of endopeptidase activity	P01024;Q9UGM5;Q14624;P02765;P19827;P01023;P36955;P19823;Q06033;P04004;P31749;Q06481;P01009	abundance
GO:0010951	4.54803e-09	5.83968e-07	-0.897271	-2.00409	27	bouhaddou_8h_l2fc	negative regulation of endopeptidase activity	P19827;P02765;P01024;Q06033;Q9UGM5;Q14624;P36955;P19823;P01023;P01009;Q06481;Q99574;P04004;P31749	abundance
GO:0010951	4.05162e-08	5.21849e-06	-0.878033	-1.99665	27	bouhaddou_12h_l2fc	negative regulation of endopeptidase activity	P01023;P19827;P02765;Q9UGM5;P01024;P36955;P19823;Q06033;Q14624;Q99574;Q06481;P01009;P04004;P05067	abundance
GO:0010951	1.78183e-11	3.80717e-09	-0.894977	-2.22153	27	bouhaddou_24h_l2fc	negative regulation of endopeptidase activity	P19827;P01024;Q14624;Q06033;P01023;P19823;Q9UGM5;Q06481;P02765;P36955;Q99574;P01009;P05067;P31749;P04004	abundance
GO:0010951	0.492281	1	0.427533	0.919308	25	stukalov_6h_l2fc	negative regulation of endopeptidase activity	P48307;P05121;P50453;P50454;P30740;P35237;Q9H832;Q9C0C9;P05067;P04080	abundance
GO:0010951	0.479132	1	-0.404258	-0.961323	25	stukalov_12h_l2fc	negative regulation of endopeptidase activity	Q06481;P07093;O43291;P01034;P50454	abundance
GO:0010951	0.233631	0.93335	-0.544353	-1.2118	25	stukalov_24h_l2fc	negative regulation of endopeptidase activity	P01034;P05067;P07093;O43291;Q06481	abundance
GO:0010951	1.53964e-06	0.000253464	-0.797828	-1.89014	34	bojkova_24h_l2fc	negative regulation of endopeptidase activity	P01034;P02765;P01019;Q06481;P08185;P05067;P16035;O43291;P01042;P01009;P03973;P04156;O43278	abundance
GO:0010951	0.892216	1	-0.218451	-0.725034	37	hekman_1h_l2fc	negative regulation of endopeptidase activity	P01024;P03973;Q9NR09;Q14508;P07225;Q86UX2;P50454	abundance
GO:0010951	0.278626	0.603578	-0.336855	-1.12752	37	hekman_3h_l2fc	negative regulation of endopeptidase activity	P04080;Q14508;P07355;A8K2U0;P30086;Q9BS40;P35237;P50452;P05067;Q9C0C9	abundance
GO:0010951	0.972332	1	-0.191013	-0.582692	37	hekman_6h_l2fc	negative regulation of endopeptidase activity	P04080;P05067;P07355;O75635;O43278;A8K2U0;P01034;O43291	abundance
GO:0010951	0.255639	0.874119	-0.372638	-1.16053	36	hekman_24h_l2fc	negative regulation of endopeptidase activity	Q06481;Q08629;Q9BQ16;P01034;O75635;P35625	abundance
GO:0018105	0.585859	0.95446	-0.268015	-0.94083	76	higgins_24h_l2fc	peptidyl-serine phosphorylation	Q9Y6M4;O75385;Q14012;P45983;Q13315;Q9UBS0;O15530;P36897;P41743;O00311;P37173;Q14149;O15111;Q16512;P27448;Q15120;Q9Y376;Q6P0Q8;Q16644;P17612;Q13043;Q9HCP0;O14965;P42345;O75676;P25098;Q9UHD2;Q16513	abundance
GO:0018105	0.244833	0.944212	-0.435351	-1.17583	26	bouhaddou_ctrl_l2fc	peptidyl-serine phosphorylation	Q16644;P31749;P23443;Q13043;P19784;P06493;P48729;P24941	abundance
GO:0018105	0.121118	0.516016	0.450578	1.31613	26	bouhaddou_0h_l2fc	peptidyl-serine phosphorylation	Q16644;Q9Y376;P49137;P11387;P41743;P10415	abundance
GO:0018105	0.695078	1	-0.328554	-0.822781	26	bouhaddou_2h_l2fc	peptidyl-serine phosphorylation	P10415;Q13043;P31749;P23443	abundance
GO:0018105	0.533937	0.982443	0.325099	0.949136	26	bouhaddou_4h_l2fc	peptidyl-serine phosphorylation	Q16644;P41743;P49137;Q9Y376;P11387;Q16513	abundance
GO:0018105	0.477764	1	-0.457537	-1.02213	26	bouhaddou_8h_l2fc	peptidyl-serine phosphorylation	Q16644;Q9Y376;P10415;P31749;Q13043;P24941;Q96Q15;P48729;P17612;P23443	abundance
GO:0018105	0.527897	1	0.343589	0.90053	26	bouhaddou_12h_l2fc	peptidyl-serine phosphorylation	P49137;P41743;P19784;Q9Y376;Q16513;P11387	abundance
GO:0018105	0.616294	1	-0.365795	-0.90036	26	bouhaddou_24h_l2fc	peptidyl-serine phosphorylation	Q13043;P31749;P24941;P48729;Q96Q15;Q9Y376;P06493;P10415	abundance
GO:0018105	0.434572	1	0.405349	0.931494	49	stukalov_6h_l2fc	peptidyl-serine phosphorylation	O14965;Q6R327;P49840;Q15418;Q9UEW8;Q15208;P31751;Q96Q15;P42345;Q13315;P49137;P23443;Q13164;P78362;Q00535;Q16513;Q86UX6;Q16539;P28482	abundance
GO:0018105	0.00136101	0.185893	-0.747551	-1.91261	49	stukalov_12h_l2fc	peptidyl-serine phosphorylation	P37173;O00311;P53350	abundance
GO:0018105	0.0230078	0.421946	-0.700038	-1.69875	49	stukalov_24h_l2fc	peptidyl-serine phosphorylation	P37173;O00311;P53350;P33981;Q9BZL6;P49137;Q15120;O14965;Q8IV63;Q13315;Q86Y07	abundance
GO:0018105	0.76	1	0.273664	0.849637	79	bojkova_24h_l2fc	peptidyl-serine phosphorylation	Q04759;Q9BZL6;Q02156;Q13557	abundance
GO:0018105	0.299376	0.745335	-0.278541	-1.08685	84	hekman_1h_l2fc	peptidyl-serine phosphorylation	Q13535;P49674;P49137;Q9Y376;Q9UEW8;Q15208;O15111;P19784;Q5S007;P42345;P48729;P48730;Q15120;P31751;Q86Y07	abundance
GO:0018105	0.987132	1	-0.165668	-0.645175	84	hekman_3h_l2fc	peptidyl-serine phosphorylation	O15021;P27448;Q7KZI7;O15075;Q8IU85;Q16512;P27361;Q13557;Q14149;O15264;P49840;Q13177;P17252;Q13164;Q16644;Q9H4A3;Q86UE8;Q86Y07;Q16513;Q9UBS0;Q00535;Q13627;Q9HCP0;O14920;P51812;Q6P0Q8	abundance
GO:0018105	0.26	0.965552	0.290296	1.1054	84	hekman_6h_l2fc	peptidyl-serine phosphorylation	Q13535;Q5S007;P49674;Q9Y376;P49137;Q9UEW8;P19784;Q15120;P45983;P48729;P31751;O15111;Q15208;P49759;Q13315;P48730;P42345;P23443;Q9BUB5;P36897;P78527;O15530;O96017;Q9Y6M4;O75116;Q9Y2H1;P43405	abundance
GO:0018105	0.276688	0.874119	0.31027	1.11385	99	hekman_24h_l2fc	peptidyl-serine phosphorylation	O95835;Q6P2M8;P78362;Q02156;P49674;Q9UBS0;Q15349;Q7KZI7;O60307;Q86UX6;Q13315;Q13164;Q15120;Q96Q15;Q99986;Q14149;O75582;Q86UE8;Q5S007	abundance
GO:0019083	5.91901e-08	2.34393e-05	0.55086	2.23452	107	higgins_24h_l2fc	viral transcription	P26373;P49207;P61513;P60866;P62424;P62899;P46781;P62851;P62263;P46776;Q02878;P42677;P61313;P62280;P35268;P36578;P61254;P39023;P15880;P61353;P46779;P40429;P23396;P62910;P62750;Q07020;P61247;P39019;P62888;P62829;Q9Y3U8;Q96EE3;P62249;P25398;P62241;P62277;P18124;P62906;Q92621;P83881;P47914;P42766;P62753;P62979;P63173	abundance
GO:0019083	0.201705	0.863065	-0.362792	-1.17974	67	bouhaddou_ctrl_l2fc	viral transcription	O75694;P46777;P22090;Q92621;P62899;Q9BTX1;P61313;P46779;Q02543;P47914;P62987;P42677;P62888;P49792;P84098;P26373;P62263;P61254;P83731;P39019;P08708;P62266;P62249;Q96EE3;P60866;P52948;P46781;P23396;Q9Y3U8;P63220;P35658;Q9BVL2;Q8N1F7	abundance
GO:0019083	0.00522819	0.1044	0.473256	1.64331	67	bouhaddou_0h_l2fc	viral transcription	Q8NFH3;Q7Z3B4;Q9BVL2;P12270;Q8NFH5;Q8TEM1;P57740;Q12769;P49790;Q8NFH4;P47914;P37198;Q9NRG9;Q96EE3;Q8N1F7	abundance
GO:0019083	0.060774	0.549385	0.331986	1.27639	67	bouhaddou_2h_l2fc	viral transcription	Q7Z3B4;P57740;Q8NFH3;P49790;Q12769;Q9BVL2;P12270;P46776;Q8NFH4;Q8TEM1;P46783	abundance
GO:0019083	0.776978	0.994076	0.232853	0.861919	67	bouhaddou_4h_l2fc	viral transcription	P49790;Q7Z3B4;Q9BVL2;P12270;P22090;Q8NFH4;P46776;Q00403	abundance
GO:0019083	0.960272	1	-0.259312	-0.656406	67	bouhaddou_8h_l2fc	viral transcription	P22090;P47914;Q00403;Q92621;Q8NFH3;P62987;Q9BTX1;P46777;P62841;Q8NFH5	abundance
GO:0019083	0.954286	1	0.216754	0.699729	67	bouhaddou_12h_l2fc	viral transcription	Q8NFH3;Q7Z3B4;P12270;Q8TEM1;Q8NFH4;P57740	abundance
GO:0019083	0.386445	1	-0.368124	-1.05946	67	bouhaddou_24h_l2fc	viral transcription	P22090;P47914;P62899;P62987;P83731;Q12769;Q00403;P84098;P46779;P35658;O75694;P61313;Q02543;P26373;P46782;Q9Y3U8;P18124;P37198;P36578;P62829;P42677;Q9BTX1;Q92621;P62263;P62266;P39019;Q8N1F7;P63220;P23396;P42766	abundance
GO:0019083	0.601896	1	0.332268	0.752661	95	stukalov_6h_l2fc	viral transcription	P62888;P46782;P61513;P62273;P46777;Q9BW27;P62829;P18077;P15880;P62424;P35268;Q02543;P62241;P25398;P62910;P62249;Q5SRE5;P23396;P62244;Q96EE3;P61353;Q9BTX1;P42677;P55735	abundance
GO:0019083	0.77459	1	0.306173	0.614647	95	stukalov_12h_l2fc	viral transcription	Q8TEM1;P05387;P18077;Q9Y3U8;P62750;P46779;Q02878;P12270;P36578;P35268;P26373;P62249;P46782;P62917;P46777;P18124;P62241;Q96HA1;P46776;P62244;P50914;P62847;P42677;P47914;P61313;P62906;P62910;P15880;P62829;P62424;P62753;P46778;P30050;Q7Z3B4;P61353;P62263;Q96EE3;P62899;Q9BTX1;P25398;Q9BW27	abundance
GO:0019083	0.995157	1	0.210804	0.458128	95	stukalov_24h_l2fc	viral transcription	P05387;P35268;Q02878;P42766;P18077;P62273;P63173;P62906;P62241;Q96EE3;P62249;P18124;Q7Z3B4;P42677;P60866;P62750;P26373;P62917;P32969;P62753;P61353;P57740;P62841;P30050;P62424;P47914;P46776;P50914;P46779;P62244;P62829;Q9BW27;P23396;P61313;Q8NFH3;P62913;Q9UKX7;P62269;P62263;P46778;P37198;P46777;Q12769;Q5SRE5;P62910;P49790;P62847	abundance
GO:0019083	0.00643122	0.0838605	-0.528821	-1.42622	108	bojkova_24h_l2fc	viral transcription	P83881;P47914;P42766;P26373;P84098;P63173;P83731;P61927;P62829;P18124;P62891;P62899;P40429;P62750;P46779;P49207;P61353;P36578;P42677;P46778;Q07020;P27635;P62424;P32969;Q02878;P46777;P18077;P61313;P62910;P61513;P46776;P18621;P50914;Q02543;P62906;P39023;P62917;Q96HA1;P62913;P62987;P62979;P62851;Q96EE3;P63220;P62888;P61254;P23396;P62847;P62081;P62249;Q9UKX7;P62244;P62269;P62277;P62241;Q9Y3U8;P46783;P62701;P35268;P15880;P62280;P62263;P46782;Q9NRG9;P39019;P62753;Q5SRE5;Q8NFH3;P62841;P46781;Q00403;P62266;P30050;P61247;A8CG34;P62854;Q8NFH4;P08708;P60866	abundance
GO:0019083	1.51197e-08	3.87668e-06	0.588174	2.29364	108	hekman_1h_l2fc	viral transcription	P62987;P62266;O15504;P62280;P50914;P62891;P62269;P47914;P62854;P46776;P62277;P49207;P62424;P32969;P62888;P61313;P61513;P46783;P62847;P46779;P27635;P39019;P08708;Q9BTX1;P84098;P62753;P35268;P46778;P15880;P46782;Q02543;P62273;P62913;P62241;P63173;P42677;P62917;P37198;P61254;Q96EE3;P62263;P62701;P62249;Q07020;P83881;P61247;P62857;P30050;Q02878;P83731;P39023;P46777;P05386;P62244	abundance
GO:0019083	1.57921e-08	1.68712e-06	-0.555283	-2.28946	108	hekman_3h_l2fc	viral transcription	P62987;P62266;O15504;P46783;P62891;P47914;P62854;P50914;P49790;P62269;P46776;P62280;P49207;P63173;P62277;P61513;P32969;P62847;P62979;P62273;P62424;P83881;P62888;P27635;P62857;P84098;P46779;P39023;P35268;P83731;P46782;P08708;P61927;P15880;P05386;P61313;P42677;P46778;P62081;P39019;P62753;Q96HA1;Q07020;P62910;P61247;P62917;P62263;Q02543;P40429;P61254;P46777;Q02878;P61353;P62913;P62701	abundance
GO:0019083	7.36275e-06	0.00188781	-0.553365	-2.06081	108	hekman_6h_l2fc	viral transcription	P62987;P62266;O15504;P50914;P62891;P62280;P62854;P62269;P47914;P46776;P49207;P62888;P62424;P32969;P61513;P62277;P62847;P46783;P61313;P46779;P27635;Q9BTX1;P35268;P62273;P39019;P08708;Q96EE3;P84098;Q02543;P46778;P62753;P46782;P49790;P83881;P62913;P37198;P83731;P42677;P62979;P62701;P39023;P63173;P62263;P62249;P15880;P62917;P62857	abundance
GO:0019083	1.09364e-11	5.42448e-09	-0.64305	-2.42835	109	hekman_24h_l2fc	viral transcription	P49207;P83881;P47914;Q12769;Q9NRG9;P83731;P62979;P62987;P15880;P18077;P62753;P62851;P50914;P62241;P62280;P62081;Q5SRE5;Q02543;P61247;P62277;P46781;P12270;Q8N1F7;P39019;P08708;P62244;P46779;P62847;Q92621;P62857;P62829;P46783;P23396;P62910;P62249;P40429;P62917;P60866;Q9BTX1;P26373;P84098;P62269;P57740;P30050;P62266;Q9BW27;P61353;P46782;P36578;P32969;P05388;O75694;P61313;P42766;Q8WUM0;Q8NFH3;Q8TEM1;P08865;P25398;P18621;P46777;P27635;Q07020;Q9BVL2;P62854;P62424;P62701;P62750;Q02878;P18124;P42677;P37198;P62888;P62263;Q9UKX7;P62899;P49792;Q7Z3B4;P22090	abundance
GO:0022625	6.32942e-07	0.000150387	0.667501	2.41361	50	higgins_24h_l2fc	cytosolic large ribosomal subunit	Q9UNX3;P26373;P49207;P61513;P62424;P62899;P46776;Q02878;P61313;P35268;P36578;P61254;P39023;P61353;P46779;P40429;P62910;P62750;Q07020;P62888;P62829;Q9Y3U8;P18124;P62906;P83881;P47914;P42766;P63173;P30050;P62917;P84098;P83731;P46778	abundance
GO:0022625	0.211447	0.877367	-0.450053	-1.21554	26	bouhaddou_ctrl_l2fc	cytosolic large ribosomal subunit	P46777;Q92901;P62899;P61313;P46779;Q02543;P47914;Q96L21;P62888;P84098;P26373;P61254;P83731	abundance
GO:0022625	0.948529	0.998405	-0.245632	-0.627899	26	bouhaddou_0h_l2fc	cytosolic large ribosomal subunit	Q96L21;Q92901;P46777;Q02543;P61313;P83731;P84098;P46779;P18124;P26373;P05387;P61353;P62829;P61254;P46776	abundance
GO:0022625	0.561825	0.941929	-0.371997	-0.931572	26	bouhaddou_2h_l2fc	cytosolic large ribosomal subunit	P47914;Q92901;P46777;P46779;P83731;P61313;P62899;P84098;Q96L21	abundance
GO:0022625	0.790013	0.994076	-0.313912	-0.776203	26	bouhaddou_4h_l2fc	cytosolic large ribosomal subunit	P47914;Q92901;P46777;Q96L21;Q02543;P18124;P05387;P61313	abundance
GO:0022625	0.866582	1	-0.313316	-0.699945	26	bouhaddou_8h_l2fc	cytosolic large ribosomal subunit	P47914;P46777;Q92901;P61313;P05387;P83731;P84098;Q96L21	abundance
GO:0022625	0.49935	1	-0.439366	-0.994638	26	bouhaddou_12h_l2fc	cytosolic large ribosomal subunit	P47914;P83731;P51116;Q96L21;P61313;P46777;P62829;Q02543;P84098	abundance
GO:0022625	0.0354796	0.427885	-0.598633	-1.47346	26	bouhaddou_24h_l2fc	cytosolic large ribosomal subunit	P47914;P62899;P83731;P84098;P46779;Q96L21;Q92901;P61313;Q02543;P26373;Q9Y3U8;P18124;P36578;P62829	abundance
GO:0022625	0.512275	1	0.39232	0.879117	42	stukalov_6h_l2fc	cytosolic large ribosomal subunit	P62888;P61513;P46777;P62829;P18077;P62424;P35268;Q02543;P62910	abundance
GO:0022625	0.56492	1	0.370161	0.770989	42	stukalov_12h_l2fc	cytosolic large ribosomal subunit	P05387;P18077;Q9Y3U8;P62750;P46779;Q02878;P36578;P35268;P26373;P51116;P62917;P46777;P18124;Q92901;P46776;P50914;P47914;P61313;P62906;P62910;P62829;P62424;P46778;P30050;P61353	abundance
GO:0022625	0.841221	1	-0.301651	-0.711666	42	stukalov_24h_l2fc	cytosolic large ribosomal subunit	P05386	abundance
GO:0022625	0.000596771	0.0151144	-0.655925	-1.63075	51	bojkova_24h_l2fc	cytosolic large ribosomal subunit	P83881;Q6DKI1;P47914;P42766;P26373;P84098;P63173;P83731;P61927;P62829;P18124;P62891;P62899;P40429;P62750;P46779;P49207;P61353;P36578;P46778;Q07020;Q9UNX3;P27635;P62424;P32969;Q02878;P46777;P18077;P61313;P62910;P61513;P46776;P18621;P50914;Q02543;P62906;P39023;P62917;P62913	abundance
GO:0022625	1.92549e-05	0.00164565	0.634751	2.16317	51	hekman_1h_l2fc	cytosolic large ribosomal subunit	P50914;P62891;P47914;P46776;P49207;P62424;P32969;P62888;P61313;P61513;P46779;P27635;P84098;P35268;P46778;Q02543;P62913;P63173;P62917;P61254;Q07020;P83881;P30050;Q02878;P83731;P39023;P46777;P05386;P62910	abundance
GO:0022625	2.53098e-07	2.48573e-05	-0.64467	-2.30042	51	hekman_3h_l2fc	cytosolic large ribosomal subunit	P62891;P47914;P50914;P46776;P49207;P63173;P61513;P32969;P62424;P83881;P62888;P27635;P84098;Q9UNX3;P46779;P39023;P35268;P83731;P61927;P05386;P61313;P46778;Q07020;P62910;P62917;Q969Q0;Q02543;P40429;P61254;P46777;Q02878;P61353;P62913	abundance
GO:0022625	0.00117651	0.0942677	-0.588457	-1.91016	51	hekman_6h_l2fc	cytosolic large ribosomal subunit	P50914;P62891;P47914;P46776;P49207;P62888;P62424;P32969;P61513;P61313;P46779;P27635;P35268;P84098;Q02543;P46778;Q9UHA3;P83881;P62913;P83731;P39023;P63173;P62917;P62910;P61254;P46777;P40429;P05386;Q02878;P61927	abundance
GO:0022625	1.73206e-06	0.000257731	-0.660258	-2.18111	51	hekman_24h_l2fc	cytosolic large ribosomal subunit	P49207;P83881;Q9UHA3;P47914;Q9UNX3;Q6DKI1;P83731;P18077;P50914;Q969Q0;Q02543;P46779;P62829;P62910;P40429;P62917;P26373;P84098;P30050;P61353;P36578;P32969;P05388;P61313;P42766;P18621;P46777;P27635;Q07020;P62424;P62750;Q02878;P18124;P62888;P62899;P05386;P46778;P62891;P39023;P35268;Q9Y3U8;P61927;P46776	abundance
GO:0032147	0.609477	0.95446	-0.311326	-0.902914	27	higgins_24h_l2fc	activation of protein kinase activity	Q9H8V3;Q15058;P37173;O75674;Q9ULW0;Q9H2K8;P61812;Q9Y376	abundance
GO:0032147	0.485666	1	0.446006	0.936487	19	stukalov_6h_l2fc	activation of protein kinase activity	Q8NFJ5;O95819;Q9H2K8;Q15058	abundance
GO:0032147	0.000906147	0.185893	-0.878537	-2.02117	19	stukalov_12h_l2fc	activation of protein kinase activity	P37173;P05386;Q9ULW0	abundance
GO:0032147	0.00248745	0.318393	-0.878511	-1.88332	19	stukalov_24h_l2fc	activation of protein kinase activity	P37173;P05386;Q9H8V3;Q9ULW0	abundance
GO:0032147	0.777646	1	-0.343555	-0.809951	32	bojkova_24h_l2fc	activation of protein kinase activity	Q9ULW0	abundance
GO:0032147	0.271457	0.725033	0.365325	1.14864	32	hekman_1h_l2fc	activation of protein kinase activity	Q9NQU5;Q3V6T2;Q8N4C8;Q9ULW0;Q7KZI7;Q8N122	abundance
GO:0032147	0.111546	0.393945	-0.412769	-1.34518	32	hekman_3h_l2fc	activation of protein kinase activity	Q8N4C8;Q7KZI7;Q9ULW0;Q9NQU5;Q3V6T2;P05386;Q8N122;O96013;Q13177;O95819;Q9UL54;Q9H4A3;Q12959;Q9Y4K3;P09429;Q7Z2Y5;Q9UKE5	abundance
GO:0032147	0.428287	0.994631	-0.340883	-1.01782	32	hekman_6h_l2fc	activation of protein kinase activity	Q8N4C8;Q9NQU5;Q7KZI7;Q9ULW0;Q3V6T2;Q8N122;Q12959;Q9UL54	abundance
GO:0032147	0.290807	0.874119	-0.369901	-1.13845	34	hekman_24h_l2fc	activation of protein kinase activity	O75914;Q9ULW0;P61812;Q7Z2Y5;Q15058;O95819;Q9H2K8;Q13177;P42336;Q9H4A3;P37173;Q8NFJ5;P05386;Q9Y376;Q9NQU5;Q7L7X3;O96013;Q9NQ84;Q9Y4K3	abundance
GO:0040008	0.391803	0.88838	-0.369765	-1.0507	24	higgins_24h_l2fc	regulation of growth	P67775;Q9UBU8;Q9NPF5;Q15014;O95067;P29353;Q8N2F6	abundance
GO:0040008	0.0906921	1	-0.618389	-1.48929	25	stukalov_6h_l2fc	regulation of growth	O75629;Q15014;Q9Y561;Q08117;P78395;Q8N2F6	abundance
GO:0040008	0.0283627	0.939627	-0.689265	-1.63907	25	stukalov_12h_l2fc	regulation of growth	Q15014;Q08117;P78395;Q9Y561;Q9UBU8;O75629;Q969T4;Q8N2F6;O95619	abundance
GO:0040008	0.00138475	0.318393	-0.85736	-1.9086	25	stukalov_24h_l2fc	regulation of growth	O14544;O95067;Q9Y561;Q9UBU8;Q15014;P78395;Q08117	abundance
GO:0040008	0.625446	0.9912	-0.406244	-0.918124	21	bojkova_24h_l2fc	regulation of growth	Q9UBU8;Q15014	abundance
GO:0040008	0.512871	0.864742	-0.308338	-0.955446	28	hekman_1h_l2fc	regulation of growth	Q9H160;Q8N2F6;P52926;P67775	abundance
GO:0040008	0.975207	1	0.170178	0.56619	28	hekman_3h_l2fc	regulation of growth	Q9H160;Q8N2F6;P52926;Q9NPF5	abundance
GO:0040008	0.330709	0.969001	0.356265	1.07589	28	hekman_6h_l2fc	regulation of growth	Q9H160;P52926;Q8N2F6;P67775;Q5PSV4;Q9NPF5;Q9Y230;Q9ULC4	abundance
GO:0040008	0.0940171	0.752137	0.498346	1.47819	35	hekman_24h_l2fc	regulation of growth	Q969T4;P18065;Q5VWQ8;Q99608;Q08117;P29401;Q9H0E9;Q9NV56	abundance
GO:0042060	0.354633	0.877621	-0.362272	-1.08041	32	higgins_24h_l2fc	wound healing	P38936;Q04721;Q02297;P36897;P37173;Q96PD2;P61812;P09038	abundance
GO:0042060	0.350168	0.98651	-0.464003	-1.11553	16	bouhaddou_ctrl_l2fc	wound healing	Q15063;Q04721;P42574;Q03001;Q5JRA6;P58107	abundance
GO:0042060	0.323764	0.7356	-0.484947	-1.11325	16	bouhaddou_0h_l2fc	wound healing	Q15063	abundance
GO:0042060	0.227735	0.818066	-0.532766	-1.21963	16	bouhaddou_2h_l2fc	wound healing	Q15063;P06396	abundance
GO:0042060	0.106703	0.710798	-0.615026	-1.36732	16	bouhaddou_4h_l2fc	wound healing	Q15063;P06396	abundance
GO:0042060	0.437166	1	-0.50325	-1.04045	16	bouhaddou_8h_l2fc	wound healing	Q15063;P06396	abundance
GO:0042060	0.270687	1	-0.560666	-1.17161	16	bouhaddou_12h_l2fc	wound healing	Q15063;P06396	abundance
GO:0042060	0.236878	0.949826	-0.527958	-1.20346	16	bouhaddou_24h_l2fc	wound healing	Q15063;P06396;Q5JRA6;P58107;Q03001;Q13308;P05106;Q9BR76;P42574	abundance
GO:0042060	0.157767	1	-0.548044	-1.32954	26	stukalov_6h_l2fc	wound healing	P17405;P38936;P09038;Q92817;Q9UPN3;Q8WUA8;P15924;O60437;Q96AY3;P09493;P37173	abundance
GO:0042060	0.000134787	0.138426	-0.853206	-2.03278	26	stukalov_12h_l2fc	wound healing	P37173;P17405;P38936;P09038;O60437;Q92817;Q8WUA8	abundance
GO:0042060	0.0226644	0.421946	-0.800892	-1.78672	26	stukalov_24h_l2fc	wound healing	P37173;P17405;P18827;P38936;P09038;O60437	abundance
GO:0042060	0.370192	0.826345	-0.458128	-1.085	35	bojkova_24h_l2fc	wound healing	P18827;Q13308;P21860;P04626;Q96AY3	abundance
GO:0042060	0.2818	0.734285	-0.324983	-1.10261	40	hekman_1h_l2fc	wound healing	P01308;P21359;P18827;Q8WTV0;Q04721;P00533;P42345;Q96AY3	abundance
GO:0042060	0.487179	0.801751	0.272181	0.981313	40	hekman_3h_l2fc	wound healing	P21359;Q8WTV0;P00533;P01308;Q5JRA6;P18827;Q96AY3;P61812	abundance
GO:0042060	0.426778	0.994631	0.312515	1.01837	40	hekman_6h_l2fc	wound healing	P21359;Q8WTV0;P18827;Q96AY3;P01308;P00533;Q13153;Q04721;Q5JRA6;P04626;P42345;P36897	abundance
GO:0042060	0.323364	0.893873	-0.329593	-1.08397	47	hekman_24h_l2fc	wound healing	Q9H329;P04049;P17405;Q8TE85;P18827;P21802;P61812;Q6UWU4;P24821	abundance
GO:0044267	0.489943	0.933375	-0.280372	-0.984989	75	higgins_24h_l2fc	cellular protein metabolic process	P84243;Q9BTY2;Q8N465;Q8NG11;Q06481;Q08431;P62805;Q92542;P01024;O00622;Q15582;O43493;P12259;O76024;P02771;P62987	abundance
GO:0044267	0.153125	0.797438	0.357702	1.22445	48	bouhaddou_ctrl_l2fc	cellular protein metabolic process	O95084;P01034;Q15293;P13611;Q92542;P02751;P98160;P17936;Q71DI3	abundance
GO:0044267	0.00732076	0.126432	-0.578217	-1.63859	48	bouhaddou_0h_l2fc	cellular protein metabolic process	P02787;Q8NG11;P02788;P01344;P02765;P01024;P19823;P02771;P02768;P00747;P00734	abundance
GO:0044267	1.70982e-05	0.00109942	-0.719505	-1.91776	48	bouhaddou_2h_l2fc	cellular protein metabolic process	P01024;P01344;Q8NG11;P02788;P19823;P02787;P00734;P02771;P02765;P02768;P00747;O15240;P17936;P01009;P06396;Q06481;P05067	abundance
GO:0044267	5.32776e-09	5.71846e-07	-0.790351	-2.13049	48	bouhaddou_4h_l2fc	cellular protein metabolic process	P01344;Q8NG11;P02788;P02787;P01024;P02765;P00734;P19823;P02771;P02768;P00747;O15240;P17936;Q06481;P01009;P06396	abundance
GO:0044267	8.21256e-08	6.59058e-06	-0.78743	-1.93239	48	bouhaddou_8h_l2fc	cellular protein metabolic process	Q8NG11;P02788;P02765;P02771;P01024;P00734;P02787;P00747;P02768;P19823;P01344;O15240;P01009;Q06481;P17936	abundance
GO:0044267	1.72143e-06	0.000158371	-0.773674	-1.91401	48	bouhaddou_12h_l2fc	cellular protein metabolic process	Q8NG11;P02788;P02765;P00747;P01024;P02771;P00734;P19823;P02768;P02787;P01344;O15240;Q06481;P01009;P05067;P17936;P68431;P06396	abundance
GO:0044267	7.79761e-08	5.55363e-06	-0.756128	-2.06579	48	bouhaddou_24h_l2fc	cellular protein metabolic process	P02788;P00747;P00734;P01024;P01344;Q8NG11;P02787;P02771;P19823;P02768;Q06481;O15240;P02765;P01009;P05067;P07942;P62987;P68431;O95084	abundance
GO:0044267	0.0615641	1	0.827867	1.88661	59	stukalov_6h_l2fc	cellular protein metabolic process	O15240;P02751;Q8NG11;P02788	abundance
GO:0044267	0.253165	1	0.711603	1.46677	59	stukalov_12h_l2fc	cellular protein metabolic process	O15240;P02751;P13611;P02788;P00734;P62805;O14933	abundance
GO:0044267	0.426997	1	0.535537	1.09072	59	stukalov_24h_l2fc	cellular protein metabolic process	O15240;P02788;P04114;P02751;P00734;Q8NG11	abundance
GO:0044267	1.09593e-07	2.88667e-05	-0.714761	-1.8497	72	bojkova_24h_l2fc	cellular protein metabolic process	P02652;P01034;P02765;P51654;Q06481;P02647;P04114;P02649;P05067;Q8NBP7;P01042;P02771;P01344;P02766;P01009;Q9Y287;P09668;Q92673;Q9UJY4;P02751;Q92908;P11047;O43493;P34741;O14672;P61769;P98160;Q08431;O00255;P0CG47	abundance
GO:0044267	0.0184643	0.288275	-0.383068	-1.4637	79	hekman_1h_l2fc	cellular protein metabolic process	P01024;P01308;O43493;Q9BTY2;O95436;O00255;P02751;P02649;Q8NBJ4;O00391;Q15293;Q13421;Q8NG11;Q02818;Q99758;P02787;P07988;P09668;O95084;P35247;Q9Y287;Q9H9P8;O96009;P07686;Q86UP2;O14672;P14314;Q5JRA6;Q92673	abundance
GO:0044267	0.0737527	0.320516	0.311161	1.28439	79	hekman_3h_l2fc	cellular protein metabolic process	Q13421;O95436;P02649;P01024;Q9BTY2;P09668;O43493;P07988;P02751;P07942;P01308;Q5JRA6;Q9H9P8;Q15293;Q8NBJ4;P13611;Q02818;O95084;P35247;O00391;Q8IWL1;Q92673;P11686;O14672;P07686;Q92542;P62805;P14314;Q8NG11;O43852;Q13217;O00255	abundance
GO:0044267	0.489871	1	-0.274865	-0.969619	79	hekman_6h_l2fc	cellular protein metabolic process	P62987;Q14703;Q9H8M9;P61769;Q8NBP7;Q96AD5;Q8IWL1;P05067;P01344;O00622;P24593;Q9UJY4;P35858;Q9P031;P62979;P13611;Q15084;P01034;Q07065;Q9NZ52	abundance
GO:0044267	0.164835	0.82766	0.350344	1.24431	93	hekman_24h_l2fc	cellular protein metabolic process	P22692;P17936;P00450;P56817;P37840;P24593;Q8IUQ4;P18065;O76061;P09668;P01024;P09382;O96009;P01344	abundance
GO:0045296	0.0268221	0.549316	0.275319	1.27356	251	higgins_24h_l2fc	cadherin binding	P28072;P49207;Q14847;Q8NFJ5;Q53SF7;P62424;P04075;Q02878;Q06830;P61313;P63104;P08238;P50990;P61978;Q9UDY2;P11142;P15880;O95292;P62826;P00338;P26641;P62750;P31946;P06733;P53990;P13639;Q9BR76;Q9UQN3;P53365;Q05682;P31947;Q9NWB6;P47914;P47756;Q5T0N5;P62258;Q15056;Q9H444;Q96C19;P49757;Q9H6S3;Q15149;P50402;P15311;P41091;P60228;Q9UJU6;P49327;P35613;Q99497;Q9Y266;Q13596;P29692;Q7KZF4;Q14247;O00299;Q8NC51;P21333;Q01813;O60749;Q16658;P35579;P83731;P25685;P08195;P49768;Q9C0C2;Q14258;P31939;Q13813;Q9H0B6;P05556;Q9P0L0;Q9UHD8;P07737;Q15907;P20810;Q12792;O14562;Q16643;P43487;P46940;O60763;P26196;Q7Z478;O76021;O75874;Q01082;P48730;Q92597;P42224;Q6IBS0;Q14C86;P33176;O75369;P22234;Q9Y490;Q9UNF0;Q07157;P50552;P35221;Q7KZI7;P50914;Q13492;Q92522;Q32MZ4;Q9UGI8	abundance
GO:0045296	0.496231	1	-0.263708	-0.981291	181	bouhaddou_ctrl_l2fc	cadherin binding	Q9NQW6;Q9NUQ8;O14530;Q8TCG1;O15498;Q96KG9;Q9H223;P00338;P42566;P29317;O60645;Q9UHD8;Q9UBC2;Q9H3U1;P61313;Q9H4M9;Q8IUD2;P47914;Q6PKG0;P18031;Q13596;Q01970;Q14008;P08195;Q7Z478;Q09666;P55010;Q9UH65;P13639;Q14160;O95372;Q9P0L0;Q96TA1;Q16658;Q08379;Q9BY44;P00533;O14908;Q9H2G2;Q9H0B6;Q7L1Q6;P78344;P63244;P62826;P46060;Q9UHX1;P83731;P26641;Q5T6F2;Q13492;Q9C0C2;Q15691;Q01813;P55196;Q9Y6W5;Q99961;Q8IZP0;P49959;P19022;Q9UNF0;Q8NC51;Q6IBS0;Q07157	abundance
GO:0045296	0.797885	0.989063	-0.252705	-0.852209	181	bouhaddou_0h_l2fc	cadherin binding	Q86SQ0;Q96KG9;P00338;O60645;P46109;Q9C0C2;O15498;Q8NC51;P35611;O00571;Q8TCG1;Q9NQW6;Q9Y6E0;Q9Y570;Q16513;O60664;Q7Z2W4;Q9Y5K6;Q9H2G2;P42166;Q12864;Q9Y5X3;Q9Y371;Q9UBC2;Q9H3U1;Q7L1Q6;O14530;Q96JQ0;Q8WU90;Q9H4M9;Q14008;Q13596;Q08379;Q07157;P61313;P50990;O00299;Q14847;P37802;P19022;P08195;O95433;Q9UNF0;Q9H444;P83731;P46060;Q9Y6W5;Q9Y6E2;P78344;P62258;P40121;Q9Y266;P20810;A0FGR8;Q14160;Q01082;P46940;P43487;P15311;P07737;Q99961;Q99497;Q96TA1;Q8WWM7;Q7KZF4;Q6IBS0;Q15365;Q06124;P60228;P31946;P26196	abundance
GO:0045296	0.342397	0.863871	-0.364435	-1.07453	181	bouhaddou_2h_l2fc	cadherin binding	Q09666;Q6PKG0;Q9P0L0;P47914;Q5T6F2;Q14677;P42166;Q9Y5K6;Q8TCG1;Q8NC51;O60664;P00338;Q14247;P35611;P20810;O14908;O14530;O60749;Q9UBC2;Q9NQW6;Q9H444;Q8WWM7;Q05682;O95433;Q9Y371;P50402;Q9C0C2;Q9H3U1;Q96JQ0;P55285;Q9Y6W5;Q9H2G2;Q14008;Q9NUQ8;Q7Z2W4;Q99439;O15498;Q14C86;Q14847;P46109;Q9UNF0;Q9NR46;Q96C19;Q9H0B6;P83731;P61313;O00571;Q9UH65;Q99497;Q08379;Q8IUD2;Q6IBS0;Q13596;Q01970;P22061;P19022;Q9UHX1;Q96TA1;P49959;Q15019;Q13177;P18206;Q92522;Q8IZP0;Q14160;Q07157;P46060;P40121;P31939;Q9Y490;Q9UJU6;Q96KG9;Q13492;P29692;P26641;P15311;Q9Y5X3;Q9UHD8;Q92616;Q15365;P35222;P35221;A0FGR8;Q9Y266;Q99961;Q15691;P62258;P52907;P43487;P08195;O60716	abundance
GO:0045296	0.108535	0.710798	-0.391424	-1.21407	181	bouhaddou_4h_l2fc	cadherin binding	Q09666;O15498;P00338;Q8NC51;P42166;Q6PKG0;P47914;Q9H3U1;Q9P0L0;Q9Y5K6;Q7L1Q6;P20810;Q5T6F2;Q14677;P35611;O60664;Q9Y6E0;O00571;Q05682;Q14008;O95292;O60749;Q96TA1;Q86SQ0;A0FGR8;O14530;Q9NQW6;Q96JQ0;Q7Z478;Q7Z2W4;Q14C86;Q14247;Q13492;P42224;P08195;Q9UH65;Q96KG9;Q14847;P26641;O95433;Q9Y6E2;Q9Y371;Q92616;Q6IBS0;Q9H223;Q8TCG1;P55285;P35222;O43795;Q9H444;Q9Y6W5;Q9H4M9;Q99439;P26196;O60645;P46109;Q9UHX1;Q13596;P62258;P46060;Q9Y570;Q9C0C2;P78344;P61313;P35221;O60716;Q9NUQ8;Q7KZF4;P60228;P54136;P08238;Q9Y5X3;Q9UNF0;Q96C19;P62826;P49327;P18206	abundance
GO:0045296	0.14346	0.894187	-0.428121	-1.17739	181	bouhaddou_8h_l2fc	cadherin binding	Q09666;Q6PKG0;Q86SQ0;Q14677;Q9P0L0;P47914;Q5T6F2;P42166;Q9NQW6;Q9Y5K6;O60664;Q9H444;O14908;Q05682;O15498;Q9C0C2;Q8TCG1;Q14247;P35611;P42566;Q9H3U1;O95433;Q8NC51;Q08379;P20810;Q9UBC2;Q92522;O60749;O60645;Q8WU90;Q14008;O14530;Q13492;Q9H0B6;O95292;Q9Y6W5;Q9Y371;Q9H4M9;O60716;Q96C19;P50402;P40121;P25685;Q9H2G2;Q9Y6E0;Q96TA1;P53990;Q9Y570;Q92616;P61313;P35221;Q96JQ0;Q9UHX1;Q99439;Q7Z478;Q6IBS0;P55285;P55010;P11142;Q9Y5X3;Q9Y5X1;Q8WWM7;P68431;P00338	abundance
GO:0045296	0.0112206	0.314176	-0.490001	-1.39568	181	bouhaddou_12h_l2fc	cadherin binding	Q86SQ0;Q09666;Q6PKG0;Q5T6F2;Q9P0L0;P47914;P42166;Q14677;P00338;Q9NQW6;Q05682;Q8TCG1;Q96KG9;Q9Y5K6;O60664;Q8NC51;P68431;Q9H444;O14908;Q14247;P35611;P20810;Q14008;Q9H3U1;O14530;O15498;Q08379;O60749;O95433;P29692;Q8WU90;Q99961;P83731;Q9Y6W5;Q9Y6E0;Q96C19;P11142;Q9Y371;A0FGR8;Q9H4M9;Q99439;P40121;Q9UBC2;P35221;P19022;O00571;Q96TA1	abundance
GO:0045296	0.497912	1	-0.314741	-1.0029	180	bouhaddou_24h_l2fc	cadherin binding	Q9NQW6;Q09666;Q86SQ0;P47914;O14530;Q6PKG0;Q5T6F2;P68431;P35611;Q9NUQ8;O14908;Q14C86;P83731;Q14677;Q14247;Q08379;P42166;O60645;Q14008;Q9H223;Q9Y6W5;Q9H444;Q9Y5X1;Q8WU90;P25685;Q99961;P61313;Q9H4M9;P19022;O60664;Q9P0L0;Q9Y570;Q9H0B6;Q96AG4;Q05682;P49959;P55285;Q9Y5K6;P29692;P35222;Q8NC51;P35221;P40121;O15498;Q7Z478;Q9UBC2;P11142;Q99497;Q96TA1;Q96KG9;Q15691;P78344;Q9Y371;Q13492;Q9H2G2;Q15019;Q01970	abundance
GO:0045296	0.994421	1	0.219538	0.496134	214	stukalov_6h_l2fc	cadherin binding	P63244;P16333;Q9UHN6;P49959;P14618;P42224;O60645;P18031;Q8NFJ5;Q15365;Q9P0L0;P15880;O60763;P62424;P62826;Q16658;P62258;Q96AG4;Q15208;Q12864;Q5T0N5;Q8WUF5;Q9BXI6;P50990;P13639;O60664;Q9Y6E0;O95372;Q9NTK5;Q92616;Q96KG9;P15311;P15529;O95433;P30041;P49757;Q7Z478;P53365;Q9UDY2;P54136;P19022	abundance
GO:0045296	0.915282	1	0.276398	0.58685	214	stukalov_12h_l2fc	cadherin binding	P16333;Q86SQ0;O00567;Q8WUF5;Q9UHN6;O95208;Q9UDY2;P49959;P42224;P55196;P15529;P62750;Q8WWM7;Q02878;Q9Y6E0;Q08378;O60763;P21333;O60645;P54136;Q6WCQ1;Q8NFJ5;P35579;O75369;Q9C0C2;Q9NWB6;Q07157;Q14C86;P18031;Q9BZ29;Q9ULH1;Q9Y371;Q9H0B6;P50914;Q32MZ4;Q7L1Q6;Q13813;Q9Y490;P46940;P47914;O60664;P61313;Q8IZP0;Q9UPN3;P00338;A0MZ66;A0FGR8;P15880;P46060	abundance
GO:0045296	0.971193	1	-0.236879	-0.666948	214	stukalov_24h_l2fc	cadherin binding	O95067;Q9UM47;Q12864;Q8N392;O60437;Q9NQW6;Q9UHB6;P12830;P14923	abundance
GO:0045296	1	1	0.151964	0.587439	260	bojkova_24h_l2fc	cadherin binding	P29317;P68431;Q7Z2W4;Q92597;Q01813;O00299;Q8NFJ5;Q9Y5X1;P28072;Q9HD43;A0FGR8;P40121;P63104;Q86UP2;Q9H2G2;Q9UDY2;Q9Y371;Q9ULH1;O60437;O75369;Q9H223;Q15149;P42224;Q96PY5;Q92522;O60763;P50552;P15311;P47756;P62820;P46940;Q12959;P11021;Q08378;P52907;Q15907;P42566;O60645;Q16658;Q07157;Q8IZP0;Q9BXI6;O43795;P22061;Q06830;P35579;Q08379;P04075;P00338;P14618;Q15019;Q9Y5K6;P53365;Q99571;Q9Y6E0;Q9P2M7;Q96KG9;Q15599;Q9UH65;P46060;O75874;P30041;P21333	abundance
GO:0045296	0.00596384	0.152913	0.330391	1.44709	257	hekman_1h_l2fc	cadherin binding	P50914;P47914;P62854;A0MZ66;Q9NQU5;P49207;P62424;P61313;Q99439;P52907;Q96C19;Q9NZZ3;P25054;P40121;Q9BR76;P06733;O00299;Q9Y6E0;Q8N392;P42166;Q5VWQ8;Q15365;Q7KZI7;Q6PKG0;Q8WUF5;P31946;Q6P1N0;Q14258;P15880;Q15907;Q15019;P63104;Q14247;P61978;Q9UHX1;P41091;Q8TCG1;P14618;P53365;Q9UJU6;P22234;O14618;Q8IUD2;P00338;Q99961;Q9NR46;Q6EMK4;Q9Y570;A0FGR8;P46109;Q8WWM7;Q07960;P04075;O60664;Q9UHD8;Q9ULH7;P29692;Q13596;P55010;Q9H444;Q02878;Q7Z2W4;P83731;P50552;Q9BZ29;Q01970;Q9H0B6;Q9Y266;P07737;Q14847;P68431;Q8TE68	abundance
GO:0045296	2.50732e-12	5.35731e-10	-0.482826	-2.25005	257	hekman_3h_l2fc	cadherin binding	Q8WUF5;Q14247;P47914;P62854;P50914;Q9ULH7;Q9NZZ3;Q99439;Q92597;P40121;Q14847;Q9Y6E0;A0MZ66;Q14677;P49207;P00338;Q01813;Q9NQC3;Q15365;Q7KZI7;Q96C19;Q9BR76;P25054;Q6PKG0;O60664;P50552;Q8WWM7;Q7Z2W4;P62424;P20810;P41091;Q14258;P22234;P31946;P04075;Q15056;Q9UJU6;Q9Y6W5;O14618;Q9Y371;Q9UHD8;Q9Y6E2;Q9NR46;Q9C0C2;Q09666;P14618;Q9H444;Q9NQU5;O60749;Q8N392;P06733;P42166;P83731;Q99961;P55196;Q6Y7W6;P52907;P63104;Q9UQN3;Q8IUD2;P15880;Q06830;O95817;Q9Y446;P61313;Q05682;Q9Y5K6;Q8NC51;Q8TE68;Q9Y570;P78344;Q07960;Q13596;P46109;P18206;Q6WCQ1;Q9UHB6;Q15019;Q6IBS0;Q9UGI8;Q9UHX1;P29692;Q8IZP0;P15311;P50402;O95433;Q9NVD7;Q13177;P43487;P07737;O00299;Q16181;P21333;Q6P1N0;P37802;Q9UNF0;Q7KZF4;P31947;P40818;Q16658;Q02878;O75369;Q99959;Q00341;Q12959;Q9P2M7;P53990;A0FGR8;Q16513;P26641;P55010;Q9HC38;P35611;Q9BZ29;Q7L1Q6;Q9H0B6;Q32MZ4;Q01970;P46940;Q9NUQ8;P62258;P53365;Q9Y490;Q9H6S3;Q7Z478;O75874	abundance
GO:0045296	0.0119545	0.364897	-0.338892	-1.42868	257	hekman_6h_l2fc	cadherin binding	P50914;Q8WUF5;P62854;P47914;P49207;Q99439;A0MZ66;Q9NZZ3;P62424;Q14247;Q9NQU5;Q96C19;P52907;Q7KZI7;P63104;P61313;Q9BR76;P25054;P42166;Q9Y6E0;A0FGR8;Q15365;Q15907;P40121;Q9Y6E2;P31946;Q9UQN3;Q9UJU6;Q9Y446;P61978;P53365;P41091;Q99961;O00299;Q9UHX1;Q6PKG0;Q8TE68;Q7Z2W4;Q9NR46;Q9H444;Q14258;Q6EMK4;Q07960;Q6P1N0;Q92522;P35611;Q8WWM7;P83731;Q9UHD8;Q12959;O14618;Q15019;P50402;Q9P2M7;Q14160;P55196;Q13596;Q14847;P15880;Q9NQC3;P18031;Q6WCQ1;P15311;O60664;O95433;P50552;Q8TCG1;Q7KZF4;Q8IUD2;P29692;Q14677;O60749;P22234;Q9H6S3;Q9H0B6;Q9UDY2;Q9ULH7;Q9Y6W5;Q8N392;Q05682;Q06830;P06733;Q9UHB6;Q16513;Q02878;Q92817	abundance
GO:0045296	0.630314	1	-0.220172	-0.936756	265	hekman_24h_l2fc	cadherin binding	P49207;Q9NQW6;P47914;P08195;Q8TCG1;P83731;O00567;Q5T6F2;O76021;P60228;P15880;Q9Y6E2;Q9NUQ8;P08238;P50914;Q9Y266;Q8WU90;P55010;P13639;O14908;P49327;Q9NWB6;Q9NVD7;Q9H0B6;Q92616;P11142;Q6PKG0;Q9UDY2;Q14008;P46060;P29317;Q7L1Q6;Q99961;Q7Z478;Q86W92;Q05682;Q9H4M9;Q8NC51;P33176;P78344;Q9P2M7;Q15691;Q32MZ4;Q00341;P61313;Q8WWM7;O14530;Q9NTK5;P35579;P26641;Q6Y7W6;Q9UHD8;P53990;Q07960;Q9UQN3;P05556;P68431;Q13177;O00571;Q5VV41;P62854;P62424;P62750;Q02878;Q14258;P42224;Q8NFJ5;P63244;P52907;P26196;Q9UGI8;Q53SF7;Q16658;Q9Y371;O95433;P41091;O60749;P50990;Q15365;Q9BY44;Q96AG4;Q5T0N5;Q9ULH7;P21333;Q9NQU5;P35241;A0MZ66;P29692;P31947;Q09666;Q15019;P15311;P12931;Q07157;O60645;Q9H3U1;Q01970;Q7KZF4;Q9Y5X3;P55196;Q9UNF0;O95372;Q96TA1;Q9UPN3;Q9H444;Q9Y265	abundance
GO:0051301	0.92602	1	-0.200064	-0.797516	210	higgins_24h_l2fc	cell division	Q99828;P49917;O15182;Q96BT3;Q8NG31;P61024;Q9UJX5;P63172;P11234;P42695;P49454;P30305;Q16763;Q15058;A6NKF1;Q15555;Q8ND76;O00311;P07437;O60563;Q6P1K2;Q9H1H9;O95067;Q9BW19;P46736;P56945;Q2NKX8;Q8NHZ8;Q9H900;Q9ULW0;Q96EA4;Q8IX90;P08754;Q9NR09;Q86WB0;O75449;Q9BQE3;Q9H410;Q69YQ0;P06400;Q96NB3;Q7Z460;Q9UPY8;P63279;O00762;Q7L5Y9;Q00534;Q9BYG5;O14965;Q7Z5K2;Q6P1M3;Q9H1A4;Q9BPX3;O43663;O43264;O60447;Q9UJX2;Q99661;Q9Y6A5;Q16513;Q9ULG1;P30260	abundance
GO:0051301	0.00064126	0.248577	-0.503573	-1.74503	102	bouhaddou_ctrl_l2fc	cell division	Q9BW19;O00762;P49454;Q16763;Q9NR09;Q13042;Q99661;O43663;Q9NRZ9;Q53GS9;O60232;Q2NKX8;Q7Z460;Q8TD19;P08754;Q7RTP6;Q9Y5B0;Q9BYG5;P06493;O43684;P48729;Q9BRX2;Q9Y6D9;P24941;Q9BT25;Q96MF7;Q9BTE3;Q9BPX3;Q96Q89	abundance
GO:0051301	0.206369	0.624977	-0.366509	-1.1581	102	bouhaddou_0h_l2fc	cell division	Q96Q89;Q9H2D6;Q96BM9;O94927;O75410;Q13042;O60232;O43670;P41208;O75122;P62330;O00762;Q16513;Q9NVJ2;P33552;Q9Y5K6;Q9P258;P06493;Q7RTP6;Q8TD19;P09496;P23396;Q99661;Q9Y5B0;Q53GS9;Q9BRX2;P63279;Q9BQE3;Q14008;P49454	abundance
GO:0051301	0.256276	0.826945	-0.400537	-1.14547	102	bouhaddou_2h_l2fc	cell division	Q9H2D6;Q96Q89;Q2NKX8;O75410;O43491;O00762;Q9Y5K6;Q96CT7;P41208;Q15003;Q9Y5B0;P62330;Q86XL3;Q9BYG5;Q7Z3K3;O60232;Q9BW19;Q96BM9;O43670;Q99816;Q99661;Q14008;Q7Z7K6;Q53GS9;O43264;Q13042;Q16763;Q9NVJ2;Q9BT25;Q9NTI5;P06493;O43663;Q9BRX2;Q00839;Q9UN37;Q7RTP6;Q69YQ0;P24941;P18858;Q9BPX3	abundance
GO:0051301	0.685083	0.994076	-0.297707	-0.88378	102	bouhaddou_4h_l2fc	cell division	Q2NKX8;Q9H2D6;Q13042;O00762;O43670;O60232;P41208;Q9Y5K6;Q96CT7;Q9NR09;Q93008;O43264;O43663;Q96BM9;Q14008;P62330;P04899;Q53GS9;Q9NRZ9;O75410;Q99661;Q9NVJ2;Q00534;Q00610;P23396;P06493;Q15021;Q7Z7K6;Q9BRX2;Q9Y5B0;Q9NTI5;Q8TD19	abundance
GO:0051301	0.556757	1	-0.366726	-0.968982	102	bouhaddou_8h_l2fc	cell division	Q2NKX8;Q9NRZ9;O94927;O00762;Q9Y5K6;Q96CT7;P49454;Q9BW19;Q16763;Q15003;Q00839;Q8TD19;P62330;Q8NFH3;O75410;Q9Y6D9;Q14008;P33552;P08754;P24941;Q53GS9;P48729;P41208;Q9BYG5;Q96BM9;P53990;Q9HD42;Q9BPX3;Q13042;O43663;Q99816;Q9Y5B0;Q9NTI5;Q9BTE3;Q99661;Q7Z7K6;Q7Z460	abundance
GO:0051301	0.240678	1	-0.423306	-1.1478	101	bouhaddou_12h_l2fc	cell division	Q96Q89;O00762;O94927;Q9NRZ9;P49454;Q2NKX8;Q9Y5K6;Q96CT7;O75410;Q16763;P33552;P41208;O43663;Q14008;Q99661;Q15003;Q00839;Q53GS9	abundance
GO:0051301	0.106043	0.715513	-0.417708	-1.25471	101	bouhaddou_24h_l2fc	cell division	O00762;Q9NRZ9;P49454;O94927;Q16763;Q2NKX8;Q99661;P33552;P24941;Q9Y6D9;O43663;P48729;Q53GS9;P18858;O43264;Q9Y5B0;Q13042;O75410;Q15003;Q9BTE3;Q14008	abundance
GO:0051301	0.769774	1	0.290219	0.656482	194	stukalov_6h_l2fc	cell division	P30305;O14965;P62330;Q9H6D7;P08754;O15182;Q9H1H9;Q9BQE3;Q13257;P62826;Q53GS9	abundance
GO:0051301	0.333333	1	-0.347048	-1.07242	194	stukalov_12h_l2fc	cell division	O00311;P30281;Q99741;O94762;O95229;Q16763;Q9ULW0;Q96CS2;Q9HBM1;Q8NFH4;O00762;P14635;Q9BW19;Q8NBT2;Q9H900;P61024;P49454;O43683;Q53HL2;Q7L5Y9;O15392;Q9NVX0;Q00534;Q9H2D6;Q9BTE3;Q86Y91;P11802;Q9UN37;P33552;Q00535;Q9UJX4;O75794;Q9NVM9	abundance
GO:0051301	0.00421202	0.318393	-0.588753	-1.63168	194	stukalov_24h_l2fc	cell division	O95229;O95067;O00311;Q96IK1;O43683;P30281;Q99741;P49454;O15392;Q69YH5;P61024;Q9ULW0;Q9HBM1;O94762;O00762;Q16763;Q12834;Q96Q89;O94927;Q96NB3;P33552;Q9UNS1;Q8NBT2;Q9BW19;P14635;P52732;Q99661;Q9BZD4;O14777;Q9BVW5;Q8NFH4;Q96EA4;O43663;O14965;Q5T280;Q9UJX4;Q9H4H8;P11802;P04150;P06400;Q8N3U4;Q9H900;Q53HL2;Q9Y6A5;Q96CS2;Q9BTE3;Q15555;Q00534	abundance
GO:0051301	7.46596e-13	9.83267e-10	-0.654734	-1.86615	200	bojkova_24h_l2fc	cell division	O95229;O00762;Q96R06;Q9NRZ9;Q96Q89;P52732;Q9Y6A5;Q9BVW5;Q9ULW0;P06493;P61024;P33552;P30281;Q9P2N7;Q96FF9;Q9UNS1;O95347;P18858;P11802;Q96CS2;O60566;Q15021;O75794;O15182;P06400;Q9BPX3;Q9H211;Q8NHZ8;Q9H6D7;Q9BTE3;Q86XI2;P24941;Q9NTJ3;Q9BW19;Q15003;Q16763;P41208;Q00534;Q9UJX4;Q13257;Q9UJX6;Q5T280;Q9H1A4;P56211;Q96IK1;Q9BVA0;Q8IY18;Q6P1K2;O43768;Q9UJX2;Q99828;O94762;O94927;Q9UJX5;Q99871	abundance
GO:0051301	0.56	0.88305	0.226903	0.944878	173	hekman_1h_l2fc	cell division	Q13042;Q66K89;Q9Y6X3;Q96MF7;P36873;P06493;P18858;Q15021;P61024;Q96AY4;P49916;P63279;Q9ULW0;P06400;O43491;Q15003;Q9H2D6;P56211;Q9UNS1;Q96IK1;Q6IQ49;Q9BTE3;Q9Y5T5;Q14457;P07437;Q00535;P09496;Q96C92;Q86Y91;Q86XL3;Q96EE3	abundance
GO:0051301	0.37541	0.705682	-0.228975	-1.02719	173	hekman_3h_l2fc	cell division	Q96C92;Q13042;P56211;Q66K89;P27816;P36873;Q96MF7;Q9H2D6;O43768;Q96K21;Q9ULW0;O43491;Q96CT7;Q9Y5T5;O60232;P63279;Q9Y6X3;Q8ND76;Q7Z5K2;Q8NDF8;Q9Y5K6;Q7Z460;P56945;Q96IK1;Q8IVT2;Q9NWV8;O00401;Q9UJX6;Q69YQ0;P49916;Q9BTE3;Q96AY4;Q15018;Q14457;P06400;Q14203;P07437;P09496;P53990;P18858;Q16513;O75122;Q15555;Q00535;Q9Y5B0;Q8IYB7;Q86XL3;Q9BYG5;Q9Y6G9;O94762;Q9BVA0	abundance
GO:0051301	0.81	1	-0.213948	-0.852981	173	hekman_6h_l2fc	cell division	Q13042;P36873;Q96MF7;Q9Y6X3;Q96C92;Q66K89;P18858;Q86Y91;Q9ULW0;O43491;P49916;Q86XL3;P63279;P56211;Q96EE3;Q8ND76;P06400;Q9H2D6;Q9Y5T5;P61024;P06493;P09496;P27816;Q00535;Q99828;P07437;O60232;P11802;Q9UJX6;O94762;Q96K21;Q96IK1;Q7LBR1;Q9H6H4	abundance
GO:0051301	6.5326e-07	0.000108006	-0.45069	-1.89756	239	hekman_24h_l2fc	cell division	O60566;Q9UNS1;P49917;Q9Y6A5;O00762;O95229;O15392;Q9Y448;Q9BPX3;P11802;O94762;P52732;Q562F6;O75410;P33552;P06493;O14777;Q7Z460;Q69YH5;Q9HC77;Q9ULW0;Q9BT25;Q9H4H8;Q9NRZ9;P61024;Q53HL2;Q02224;O43663;Q15003;Q7Z4H7;Q15021;Q96R06;Q9UM13;Q9BW66;P49454;Q8N2Z9;Q96BT3;Q96HI0;Q96NB3;Q9Y266;Q9HBM1;Q8NBT2;Q9NTJ3;P41208;Q9Y6X3;Q99661;O75449;Q7LBR1;P12270;O60232;P36873;Q9BW19;P18858;Q14511;O75794;Q9NQR1;Q96MF7;Q15058;Q6NUK4;P46736;P14635;P23396;Q8NDF8;Q8NG31;Q14008;Q9Y6G9;P56211;O95347;Q9H981;Q99708;Q5T280;P27816;Q15691;Q03188;Q96PY6;Q8NFH3;Q96DE5;Q14203;P24941;Q8N0X7;Q9Y6D9;Q13257;Q9NR09;P53990;Q69YQ0;Q8TAP9;Q96CT7;P68363;Q9C099;Q96FF9	abundance
GO:0051607	0.117479	0.73455	-0.36972	-1.29328	70	higgins_24h_l2fc	defense response to virus	O14730;Q13530;Q8IYM9;Q9NUD5;Q9NRW3;Q13325;O14802;Q13568	abundance
GO:0051607	0.258015	0.944212	-0.399249	-1.16141	36	bouhaddou_ctrl_l2fc	defense response to virus	Q9P2K8;Q8TDB6;Q9NUQ8;Q16666;Q9NV70;Q9NQT4;Q13217;O15162;Q6L8Q7;O95801;Q9BRZ2	abundance
GO:0051607	0.396893	0.775579	-0.390038	-1.05982	36	bouhaddou_0h_l2fc	defense response to virus	Q8TDB6;Q96J02;Q9Y6K5;Q7Z2W4;Q9P2K8;O95801;Q7Z434;P25942;Q9NQT4;Q13283;O15162;Q16666;P19525;Q9HCE1	abundance
GO:0051607	0.38046	0.907834	-0.414894	-1.07301	36	bouhaddou_2h_l2fc	defense response to virus	Q8TDB6;P10415;Q96J02;P25942;Q9NQT4;Q7Z434;Q9NUQ8;Q7Z2W4;Q9NV70;Q6L8Q7;Q16666;P19525;Q9Y6K5;Q92499;Q13217;Q9NPD3	abundance
GO:0051607	0.633085	0.994076	-0.347054	-0.906396	36	bouhaddou_4h_l2fc	defense response to virus	Q8TDB6;Q96J02;Q9NV70;O15162;Q7Z2W4;P42224;P10415;P19525;Q9HC16;Q9NQT4;Q9HCE1;Q7Z434;Q9NUQ8;P25942;O95801	abundance
GO:0051607	0.183922	0.999541	-0.528173	-1.24338	36	bouhaddou_8h_l2fc	defense response to virus	Q8TDB6;Q9P2K8;Q96J02;P10415	abundance
GO:0051607	0.378961	1	-0.451324	-1.07018	36	bouhaddou_12h_l2fc	defense response to virus	Q8TDB6;Q9P2K8;Q96J02;Q13283;O95801;P19525;Q07817;P10415	abundance
GO:0051607	0.389169	1	-0.41192	-1.07449	36	bouhaddou_24h_l2fc	defense response to virus	Q8TDB6;O95801;Q9NUQ8;Q13283;Q96J02	abundance
GO:0051607	0.273187	1	0.491893	1.11622	63	stukalov_6h_l2fc	defense response to virus	Q8TDB6;Q9ULZ3;Q8N884;Q8IXQ6;P42224;Q13325;Q96J02;Q13217;Q9H0P0;Q9Y6K5;Q8NB16;Q04206	abundance
GO:0051607	0.553236	1	0.398627	0.814686	63	stukalov_12h_l2fc	defense response to virus	Q9ULZ3;Q8TDB6;Q96J02;Q8IXQ6;P55085;Q13325;P42224;P21333;Q9NV70	abundance
GO:0051607	0.632877	1	0.398407	0.813295	63	stukalov_24h_l2fc	defense response to virus	Q9ULZ3;Q8N884;Q96J02;Q8TDB6;P42224;Q8IXQ6;Q13325;O14730;Q9NR30;Q9H1C4;P55085;Q9BRZ2;Q9UHD2;Q70J99;P21333;Q13217;Q6L8Q7;Q8IZ81;Q53F19;Q12904	abundance
GO:0051607	2.00651e-08	6.60645e-06	0.710589	2.29742	89	bojkova_24h_l2fc	defense response to virus	P09913;P09914;O14879;P29728;P09912;Q9UII4;Q96AZ6;Q00978;P05161;Q9BYX4;O95786;Q8IZJ0;Q8IYM9;P00973;P32455;Q9Y3Z3;O15162;Q9H0P0;Q9Y6K5;Q8IXQ6;P29590;Q7Z2W4;P55085;Q8TDB6;Q9C035	abundance
GO:0051607	0.405303	0.80185	0.281206	1.02842	69	hekman_1h_l2fc	defense response to virus	Q13325;Q13283;Q7Z434;Q9NUD5;Q05823;O14730;P52630;Q14457;Q9NPD3;Q53F19;Q92841;O14802;Q15366;P19525;Q7Z2W4;Q96J02;O95801;Q9UHD2;O15162;Q9Y2Y1;Q8IY21;Q9C035;Q8IXQ6;O95786;Q9NUL5;Q9NVU0	abundance
GO:0051607	0.0510018	0.26716	-0.370371	-1.40496	69	hekman_3h_l2fc	defense response to virus	Q7Z434;Q13283;Q13325;O14730;Q7Z2W4;Q9BYW2;Q9NUD5;Q05823;Q9NUL5;Q9UIV1;Q9BV40;O95786;Q9H1C4;Q15366;P19525;O60828;P21333;P52630;Q14457;Q8IXQ6;Q53F19;Q92841;Q9C035;Q9P2K8;P14316;Q9NUQ8	abundance
GO:0051607	0.89777	1	-0.216521	-0.750485	69	hekman_6h_l2fc	defense response to virus	Q7Z434;Q13283;Q13325;P07998;Q9NUD5;O14730;P52630;Q53F19;Q7Z2W4;Q05823;Q92841	abundance
GO:0051607	0.930958	1	0.199091	0.694456	83	hekman_24h_l2fc	defense response to virus	Q00978;Q93091;Q96AZ6;O60238;Q9Y3Z3;Q12983;P14316;Q9BYW2;Q92499;Q8IYM9;Q9NX09;Q9NPD3;Q92841;Q9H0P0	abundance
GO:0060337	0.712397	0.987268	-0.317336	-0.841342	18	higgins_24h_l2fc	type I interferon signaling pathway	P29597;Q13568;P23497	abundance
GO:0060337	2.1381e-07	4.69313e-05	0.87653	2.26561	29	bojkova_24h_l2fc	type I interferon signaling pathway	P09913;P09914;O14879;P29728;P09912;Q96AZ6;Q00978;P05161;P00973;Q9Y3Z3;Q9Y6K5;P80217;P28062;P23497	abundance
GO:0060337	0.717131	0.953696	-0.303042	-0.816124	16	hekman_1h_l2fc	type I interferon signaling pathway	O14896;Q14653;Q96AZ6;P23497;P13747	abundance
GO:0060337	0.795678	0.967685	0.260736	0.753482	16	hekman_3h_l2fc	type I interferon signaling pathway	P29597;O14896;Q14653;P13747;P51617;P23458	abundance
GO:0060337	0.106589	0.789869	0.503935	1.34378	16	hekman_6h_l2fc	type I interferon signaling pathway	Q14653;O14896;Q96AZ6;P29597	abundance
GO:0060337	0.18913	0.857661	0.490373	1.28486	19	hekman_24h_l2fc	type I interferon signaling pathway	Q00978;Q96AZ6;Q9Y3Z3;P28062;P14316;P23497	abundance
GO:0062023	0.525517	0.934376	-0.267307	-0.966676	87	higgins_24h_l2fc	collagen-containing extracellular matrix	P05362;P35556;P29279;Q9Y4K0;Q02388;P02760;Q08431;Q8N474;P53634;O43294	abundance
GO:0062023	0.364407	0.98651	-0.328664	-1.05928	64	bouhaddou_ctrl_l2fc	collagen-containing extracellular matrix	Q15063;P35052;P00734;P51884;Q14624;P02749;P05452;P35443;P01023;P02452;P19823;Q06828;P04004;P00747;P07996;P36955;P21980	abundance
GO:0062023	1.33658e-05	0.000776429	-0.65057	-1.93403	65	bouhaddou_0h_l2fc	collagen-containing extracellular matrix	Q15063;P01023;P02452;P05452;Q14624;Q06828;P19827;P02765;P35443;P51884;P19823;P07996;P02749;P00747;P36955;P00734;P23142;P04004;P06703;Q9UHI8	abundance
GO:0062023	8.13206e-11	1.74297e-08	-0.775817	-2.13083	66	bouhaddou_2h_l2fc	collagen-containing extracellular matrix	P02452;Q06828;P05452;P01023;P02749;P35443;P19823;P36955;P00734;P19827;P51884;Q14624;P02765;P00747;P23142;P07996;Q15063	abundance
GO:0062023	1.64768e-12	3.53702e-10	-0.798782	-2.26357	66	bouhaddou_4h_l2fc	collagen-containing extracellular matrix	P02452;Q06828;P05452;P35443;Q14624;P02765;P19827;P01023;P36955;P00734;P51884;P19823;P02749;P00747;P07996;P23142;Q15063;P51858;P04004;P01009;P04264;P07602;P06703;P12110;P35052;O15162	abundance
GO:0062023	6.08191e-13	1.30153e-10	-0.829819	-2.09641	65	bouhaddou_8h_l2fc	collagen-containing extracellular matrix	P35443;P05452;P02452;P19827;P02765;P02749;P00734;P00747;Q14624;P36955;P19823;P01023;P51884;P07996;P23142;Q15063;P13726;P01009;O75326	abundance
GO:0062023	3.20588e-10	6.88195e-08	-0.804112	-2.04983	65	bouhaddou_12h_l2fc	collagen-containing extracellular matrix	P02452;P35443;P01023;P19827;P05452;P02765;P00747;P51884;P00734;P02749;P36955;P19823;Q15063;P13726;Q14624;P07996;P23142;O75326;P04264;P01009	abundance
GO:0062023	5.58534e-09	5.967e-07	-0.739976	-2.11846	64	bouhaddou_24h_l2fc	collagen-containing extracellular matrix	P02452;P19827;P35443;P00747;P05452;P00734;P51884;Q14624;P02749;P01023;P19823;P07996;P23142;P02765;P36955;O75326;Q15063;P01009;P35052;P04264;P04004	abundance
GO:0062023	0.588926	1	0.347958	0.791804	64	stukalov_6h_l2fc	collagen-containing extracellular matrix	P02751;Q92743;P14618;P13611;P05121;P50453;P50454;P07711;P30740;Q9Y625;P35237;P51858;P06703;P07602;P09382;P00488;P09525	abundance
GO:0062023	0.582061	1	-0.337963	-0.909573	64	stukalov_12h_l2fc	collagen-containing extracellular matrix	P02656;P10909;Q08431;P07093;Q9Y4K0;Q15582;P07602;P07339;P50454;P53634;P25940;P35052;P08123	abundance
GO:0062023	0.420382	1	-0.415839	-1.03013	64	stukalov_24h_l2fc	collagen-containing extracellular matrix	P02656;P10909;P07602;P39060;Q08380;P07339;P07093;P07711;P13611;Q9UBR2;P53634;P11047;O15230;Q9Y4K0;O00468;Q08431;P09668;P07858;P35052;P04083	abundance
GO:0062023	0.00438114	0.0620426	-0.555156	-1.46653	91	bojkova_24h_l2fc	collagen-containing extracellular matrix	P02765;P01019;P51654;P02647;P02649;P02749;P16035;P21741;P23142;P07602;P02656;P01042;Q86XX4;P01009;P03973;P12109;P21810;P35052;P09668;Q14118;O00468;P10909;P02751;P11047;Q99715;P34741	abundance
GO:0062023	0.000396545	0.0183046	-0.441797	-1.76408	106	hekman_1h_l2fc	collagen-containing extracellular matrix	Q9BY76;O60687;Q96P44;P27797;P03973;P08294;P27658;Q08830;P02751;P02649;P84157;P60903;P17931;P21741;Q6ZMP0;P02458;Q6UXI9;P53420;O60568;P09668;P51858;Q86XX4;P39060;Q16787;Q99715;Q96HD1;P13726;P07339;P10909;Q5GFL6;Q86UX2;O43854;Q9UBX5;P50454;Q8NI99;P06703;P24043;P07711;P25774;Q92626;P19022;Q14112;P25391;Q9UBR2;P35052;P07942;Q8IWU6;P30740;P08697;P05362;Q6PCB0;Q99988	abundance
GO:0062023	0.000137985	0.00393105	0.406897	1.78203	106	hekman_3h_l2fc	collagen-containing extracellular matrix	Q9BY76;Q8NI99;P02649;P02458;P08294;P27797;P09668;O60687;Q08830;P02751;P27658;P07942;P35052;P25391;Q6ZMP0;P13611;O60568;Q12805;P53420;P07711;Q86XX4;P61812;Q9P2N4;P35556;P05362;P50454;P10909;P07339;Q5GFL6;P24043;Q9UBR2;Q16787;P03973;P02790;Q14112;P17931;P25774;Q08380;O15162;Q32P28;Q99715;O43854;Q96HD1;P14625;Q9UBX5;Q6UXI9;P19022;P53634	abundance
GO:0062023	0.242494	0.962462	0.279865	1.10568	106	hekman_6h_l2fc	collagen-containing extracellular matrix	Q9BY76;Q8NI99;P27797;P27658;P51858;O60687;Q96P44;P60903;P17931;P08294;P21741;P10909;P84157;P03973;Q08830;Q9UBR2;O60568;P25391;P07339;P39060;P50454;Q5GFL6;Q16787;P02649;P08697;P02458;P09668;P07711;Q99715;P53420;Q86XX4;Q99988;P08133	abundance
GO:0062023	0.161364	0.827045	0.352555	1.26294	114	hekman_24h_l2fc	collagen-containing extracellular matrix	P31151;P06702;P84157;P13726;Q16610;P50895;P09668;P09382;P49257;Q9UNA0;P51858;P36955	abundance
GO:0071013	6.70687e-05	0.0113825	0.506695	2.00483	82	higgins_24h_l2fc	catalytic step 2 spliceosome	Q8WUQ7;P14678;Q9BRX9;Q9HCG8;Q9Y3B4;Q9UK45;Q9UJV9;Q9H2H8;P08579;P38159;P62304;Q9Y3C6;Q9Y5S9;P61978;P31943;Q9UKM9;Q9H5Z1;O95391;P07910;Q9UNP9;P17844;Q14562;Q14331;Q92620;P63162;P52272;Q00839	abundance
GO:0071013	0.0153177	0.436662	0.429119	1.55825	64	bouhaddou_ctrl_l2fc	catalytic step 2 spliceosome	Q8IYB3;Q9ULR0;P62308;P61978;P51991;Q8WUQ7;P22626;O43390;Q9UKM9;Q9Y333;P09651;P07910;P62310;Q9UNP9;Q9Y3B4;Q9UK45;P62316;Q13435;P52272;Q13573;O60506;P61326;P62306;Q00839	abundance
GO:0071013	1.20176e-05	0.000767922	0.599935	2.07514	64	bouhaddou_0h_l2fc	catalytic step 2 spliceosome	Q9ULR0;Q13573;P62310;P22626;P51991;P07910;Q9H307;Q96DI7;P09651;Q00839;Q14331;O43390;P08579;Q9UNP9;Q9NW64;Q07955;P52272;P62308;Q9Y5S9;Q8IYB3;Q9UKM9;Q12874;Q15393;O43660;P61978;Q13435;Q9UMS4;O94906;Q15428;Q8WUQ7;Q96BP3;Q99459;P31943;P09661;P62316;Q9BUQ8;Q6NZY4;O60506;Q15459;Q86V81;O75533	abundance
GO:0071013	0.157622	0.735175	0.300955	1.17082	63	bouhaddou_2h_l2fc	catalytic step 2 spliceosome	Q9ULR0;Q8IYB3;P62308;Q14331;P51991;P09651;P62306;P62314;Q9UKM9;Q07955;O43390;Q9Y333;O43660;P07910;P62304;P22626;P08579;P61978;Q9H307	abundance
GO:0071013	0.0748039	0.66908	0.371366	1.3577	64	bouhaddou_4h_l2fc	catalytic step 2 spliceosome	Q9ULR0;Q8IYB3;Q14331;P62308;Q6NZY4;Q9UNP9;Q9UKM9;P51991;Q9H307;P61978;Q9Y5S9;P09651;P62318;P07910;Q13573;Q9Y3B4;O43390;Q8WUQ7;Q96BP3;P62306;Q9Y333;P22626;O94906;Q12874;Q96DI7;Q07955;Q99459;O60506;P62316;Q9BUQ8;Q9NW64	abundance
GO:0071013	0.947608	1	-0.268132	-0.676697	64	bouhaddou_8h_l2fc	catalytic step 2 spliceosome	Q9UQ35;Q8WUQ7;P62310;Q8IYB3;Q00839;Q15428;O43290;Q6UX04;P62304	abundance
GO:0071013	0.440476	1	0.324438	1.015	64	bouhaddou_12h_l2fc	catalytic step 2 spliceosome	Q9ULR0;Q9UNP9;Q14331;P51991;Q9UKM9;O94906;O43390;Q96DI7;Q07955;P07910;P09651;Q9UK45;Q9BUQ8;P62308;Q9H307;O43660;P08579;P62318;Q12874;Q96BP3;P09661;Q9Y5S9;O60506;P62314;Q99459;Q9NW64;Q9UMS4;P61978	abundance
GO:0071013	0.928144	1	0.213751	0.723727	64	bouhaddou_24h_l2fc	catalytic step 2 spliceosome	Q9ULR0;Q14331;P51991;Q8IYB3;P09651;Q8WUQ7;Q9UKM9;P62314;O43390;P62308;P62306;Q9BUQ8;O94906;P08579;Q9Y3B4;O43660;Q9UMS4;P07910;P61978;Q07955;P22626;Q86V81;Q96BP3;Q9UK45;P31943	abundance
GO:0071013	1	1	-0.185843	-0.514587	71	stukalov_6h_l2fc	catalytic step 2 spliceosome	Q8IYB3;Q9Y3B4;Q9H307;Q13573;P52272;O75934;O75643;Q13435;O75533;Q9ULR0;O43290	abundance
GO:0071013	0.880808	1	0.253593	0.5156	71	stukalov_12h_l2fc	catalytic step 2 spliceosome	P38919;Q9UKM9;P62318;Q9H307;Q9Y5S9;O43660;Q15459;Q9HCG8;Q12874;Q9H2H8;Q9UJV9;Q14331;P62316;Q9UQ35;Q92620;P09661;Q9Y3C6;Q9BUQ8;Q13435;Q86V81;P62314;Q99459;P42285;Q6NZY4;P52597;O60508;Q8WUQ7;Q00839;P22626;O95391	abundance
GO:0071013	0.789303	1	-0.297617	-0.751761	71	stukalov_24h_l2fc	catalytic step 2 spliceosome	O95926;Q14562;Q9Y3B4;Q9BZJ0;Q9P013;Q13573;P22626;O60306;Q9UNP9;Q9HCS7;Q9NW64;P62318;O75643;Q8IYB3;Q99459;O75934;P52272;O43290;O43660;O94906;P51991;O95391	abundance
GO:0071013	0.421714	0.870529	-0.402058	-1.05309	83	bojkova_24h_l2fc	catalytic step 2 spliceosome	O95926;Q96DF8;Q9UJV9;O75643;O95391;Q92620;Q14331;Q9P013;Q14562;O94906;Q9UNP9;O60508;Q9ULR0;Q9HCS7;Q9H5Z1;Q13573;Q9BUQ8;Q9BRX9;P31943;O60306;Q9UQ35;Q9UMS4;Q9BZJ0;Q9BRR8;P42285;Q6NZY4;Q6P2Q9;O43660;Q9Y3B4;Q9HCG8;P09661;Q6UX04;Q15393;Q9UBB9;P09651;P08579;Q8WUQ7;Q13435;O43290;Q15029;O75934;Q99459;O75533;Q9NW64	abundance
GO:0071013	0.307102	0.751493	0.288924	1.07693	84	hekman_1h_l2fc	catalytic step 2 spliceosome	O95926;Q96DF8;P62318;Q9H5Z1;Q86V81;P62308;O95391;P61978;Q92620;P61326;P62304;P62310;Q9H307;Q14331;Q9Y5S9;P09651;Q9UNP9;P62314;Q8IYB3;Q9BZJ0	abundance
GO:0071013	1	1	0.118614	0.491043	84	hekman_3h_l2fc	catalytic step 2 spliceosome	Q9HCS7;P61326;Q9UJV9;Q13523;O60306;Q15029;Q8WUQ7;O75643;Q9UMS4;Q6P2Q9;Q96DI7;Q9UBB9;O60508;P38919;O75934;Q96A72;P22626;Q9BUQ8;Q15393;P62316;O75533;Q12874;P42285;P07910;O43390	abundance
GO:0071013	0.25	0.962462	-0.323449	-1.15527	84	hekman_6h_l2fc	catalytic step 2 spliceosome	O95926;Q96DF8;O95391;P62318;Q86V81;P62308;P63162;P61978;Q92620;P62310;Q9H307;P62304;Q9H5Z1;Q9Y5S9;Q9BZJ0;Q9UBB9;P62314;P09651;P38159;Q9ULR0;O43290;P62306;Q9UKM9	abundance
GO:0071013	0.117329	0.78419	-0.348336	-1.2592	82	hekman_24h_l2fc	catalytic step 2 spliceosome	Q9Y3C6;O95926;Q96A72;Q9H307;Q9HCS7;Q9UKM9;Q6P2Q9;Q14562;O60306;O94906;Q13523;O95391;O60508;P38919;Q9UBB9;Q9NW64;Q13573;P11940;O75533;P38159;P07910;Q9ULR0;Q9BUQ8;Q12874;O75643	abundance
GO:0071363	0.0689655	0.633803	-0.498472	-1.40824	23	higgins_24h_l2fc	cellular response to growth factor stimulus	Q99828;Q8N474;O43464;P36897;P37173;P29353;Q15583;P36894	abundance
GO:0071363	0.365352	1	0.520474	1.06575	15	stukalov_6h_l2fc	cellular response to growth factor stimulus	P63244;P20333;O75131;P23443;Q13164;Q14114;P23919;P50402;Q13163;P29353	abundance
GO:0071363	0.000385858	0.15481	-0.885616	-1.95746	15	stukalov_12h_l2fc	cellular response to growth factor stimulus	P37173	abundance
GO:0071363	0.132075	0.890406	-0.663108	-1.3824	15	stukalov_24h_l2fc	cellular response to growth factor stimulus	P37173	abundance
GO:0071363	0.0959716	0.453559	-0.58827	-1.33887	23	bojkova_24h_l2fc	cellular response to growth factor stimulus	P36896;P98164;P04626;Q99828	abundance
GO:0071363	0.720472	0.954179	-0.280047	-0.814273	21	hekman_1h_l2fc	cellular response to growth factor stimulus	Q04771;P35222;O43464;P04626;P23443;P36897	abundance
GO:0071363	0.942623	1	0.198012	0.613212	21	hekman_3h_l2fc	cellular response to growth factor stimulus	Q04771;O43464;P35222;Q15583;P04626;P36897;P37173	abundance
GO:0071363	0.493282	1	0.335823	0.960503	21	hekman_6h_l2fc	cellular response to growth factor stimulus	Q04771;P04626;P23443;P36897;P35222;P63244;O43464;Q15583	abundance
GO:0071363	0.809935	1	0.267134	0.730762	24	hekman_24h_l2fc	cellular response to growth factor stimulus	Q13873;P98164;Q13164;P55771;P04040;P36897;Q99828;P29353;Q9H223;P50402	abundance
GO:0072562	0.177843	0.800057	0.344118	1.20634	44	higgins_24h_l2fc	blood microparticle	P02765;P02768;P60709;P02774;P02649;P63104;P19823;P11142;P69905;P01008;P00734;P54652;P02647;P26038	abundance
GO:0072562	0.155251	0.797438	-0.44162	-1.26578	32	bouhaddou_ctrl_l2fc	blood microparticle	P01024;P00734;Q14624;P02787;P01023;P19823;P02786;P04004;P00747;P02768;P02774;P69905	abundance
GO:0072562	4.4045e-07	4.69079e-05	-0.793438	-2.09309	32	bouhaddou_0h_l2fc	blood microparticle	P01023;P02787;Q14624;P19827;P02765;P01024;P19823;P02774;P02768;P00747;P00734;P04004;P69905	abundance
GO:0072562	4.4761e-06	0.000338033	-0.791116	-2.02345	32	bouhaddou_2h_l2fc	blood microparticle	P01024;P01023;P19823;P02787;P00734;P19827;Q14624;P02774;P02765;P02768;P00747;P69905;P06396;P04004	abundance
GO:0072562	1.23343e-09	1.58866e-07	-0.860213	-2.20132	32	bouhaddou_4h_l2fc	blood microparticle	P02787;P01024;Q14624;P02765;P19827;P02774;P01023;P00734;P19823;P02768;P00747;P04004;P69905;P06396;P04264	abundance
GO:0072562	3.12791e-08	2.86874e-06	-0.854843	-1.9808	32	bouhaddou_8h_l2fc	blood microparticle	P19827;P02765;P01024;P00734;P02787;P00747;P02768;Q14624;P19823;P01023;P02774;P69905;P04004	abundance
GO:0072562	9.0263e-08	9.68823e-06	-0.858318	-2.01812	32	bouhaddou_12h_l2fc	blood microparticle	P01023;P19827;P02765;P00747;P01024;P00734;P19823;P02768;P02774;P02787;Q14624;P04264;P04004;P69905	abundance
GO:0072562	2.11281e-08	1.93473e-06	-0.826331	-2.11895	32	bouhaddou_24h_l2fc	blood microparticle	P19827;P00747;P00734;P01024;Q14624;P02787;P01023;P19823;P02768;P02774;P02765;P04264;P04004;P69905;P02786	abundance
GO:0072562	0.243333	1	0.555145	1.1888	23	stukalov_6h_l2fc	blood microparticle	P02751;Q9NZP8	abundance
GO:0072562	0.203046	1	0.60865	1.30898	23	stukalov_12h_l2fc	blood microparticle	P02751;P00734;P68133;Q9NZP8;P27105;P00488	abundance
GO:0072562	0.823795	1	-0.315272	-0.694393	23	stukalov_24h_l2fc	blood microparticle	P10909;Q08380;Q9NZP8;Q5TA45	abundance
GO:0072562	8.34683e-05	0.00343524	-0.738669	-1.74941	35	bojkova_24h_l2fc	blood microparticle	P02652;P02765;P01019;P02647;P02649;P01042;P00751;P02786;P10909;P02751;Q5TA45;P07225	abundance
GO:0072562	0.0186637	0.288275	-0.462608	-1.53538	37	hekman_1h_l2fc	blood microparticle	Q9BY76;P01024;Q6S8J3;P02751;P02649;P00736;Q9NZP8;P27169;P02787	abundance
GO:0072562	0.0523013	0.269973	0.413316	1.47482	37	hekman_3h_l2fc	blood microparticle	Q9BY76;P02649;P01024;Q6S8J3;P17066;Q9NZP8;P02751;P27169;P10909;P02790;P02786;Q08380;P00736;P11166;P02787	abundance
GO:0072562	0.125	0.832975	0.395901	1.27487	37	hekman_6h_l2fc	blood microparticle	Q9BY76;P01024;Q6S8J3;P17066;Q9NZP8;P10909;Q9BY44	abundance
GO:0072562	0.369658	0.914897	0.348483	1.03367	35	hekman_24h_l2fc	blood microparticle	P00450;P11166;P01024;O00299;P07225;Q6S8J3;P02790	abundance
GO:0000398	8.82104e-15	2.65433e-13	0.609951	2.52288	131	higgins_24h_l2fc	mRNA splicing, via spliceosome	Q00839;Q9UJV9;Q8IYB3;Q86U42;O75533;Q86V81;Q8IY67;Q13523;P61978;Q15233;P55081;P26368;Q9UQ35;Q9H307;Q13435;Q86XP3;P67809;Q9BUJ2;Q16629;Q8NDT2;Q96PK6;Q9BXP5;Q9Y5S9;O43395;Q92797;Q09161;Q13247;Q96T37;Q96I25;Q8IWX8;Q13595;Q15365;P98175;Q6NZY4;P84103;Q15366;O15234;O95400;O75494;O43719;Q2TBE0;Q9Y2W2;P24928;P13984;Q9NXE8;P52272;O94913;P51513;P62995;P26599;Q9Y388;Q9C0J8;P33240;Q86U44;P09651;P38159;Q13573;P08621;Q9UKM9;Q96MU7;P35269;Q8N684;P78332;Q6UN15;Q05519;Q96DF8;Q9BRD0;P51991;Q9P2I0;Q14562;Q13242;Q12996	phosphorylation
GO:0000398	4.84155e-10	5.16773e-08	0.594033	2.36216	81	bouhaddou_ctrl_l2fc	mRNA splicing, via spliceosome	Q8IYB3;Q9UQ35;Q96I25;P62995;Q9P2I0;Q9UKM9;Q13247;Q13435;Q13595;Q8NDT2;Q6UN15;P22626;Q9BUQ8;Q13523;Q8IWZ8;Q9Y5S9;P55081;Q96T58;P24928;Q9BRD0;Q16629;P52272;P84103;O75494;Q8N684;Q6NWY9;Q15365;Q8WWY3;Q9NXE8;O75533;Q8IWX8;Q8TAD8;Q9HCG8;Q15637;P31943;Q05519;Q9H307;Q09161;Q07955;Q86XP3;Q13242;P26599;Q96T37;Q6NZY4;O43719;Q53GS9;Q9BXP5;P61978	phosphorylation
GO:0000398	9.03584e-08	9.78883e-06	0.582772	2.18424	80	bouhaddou_0h_l2fc	mRNA splicing, via spliceosome	Q9UQ35;Q13247;Q96I25;P62995;Q13595;Q16629;Q9HCG8;Q07955;Q8IYB3;Q13242;Q9UKM9;O75494;Q96DF8;Q13523;Q13435;Q9H307;Q96T37;Q9P2I0;P52272;Q15287;Q6UN15;Q9BRD0;Q8WWY3;Q9BUJ2;P55081;Q09161;Q8IWZ8;Q9Y5S9;Q96T58;Q8NDT2;Q8TAD8;Q15366;P17844;P22626;Q53GS9	phosphorylation
GO:0000398	1.29744e-10	1.40988e-08	0.608929	2.50983	81	bouhaddou_2h_l2fc	mRNA splicing, via spliceosome	Q8IYB3;Q8IWZ8;Q96I25;Q13435;Q9UQ35;Q9UKM9;Q9Y5S9;Q07955;Q13595;P62995;Q9Y388;P55081;Q13523;P24928;O75533;Q9BUJ2;O75494;Q13242;Q09161;Q13247;Q53GS9;Q6UN15;P22626;Q15365;Q9P2I0;P16383;Q8TAD8;Q9BRD0;P84103;Q9H307;P31943;Q8WWY3;Q96T37;P61978;P98175;Q16629;Q14562;Q05519;P55795;Q8NDT2;Q96T58;P09651;O94913;Q96MU7;Q9BXP5;Q15366	phosphorylation
GO:0000398	7.88225e-09	6.50286e-07	0.602786	2.31887	81	bouhaddou_4h_l2fc	mRNA splicing, via spliceosome	Q96I25;Q9UQ35;Q8IYB3;Q9UKM9;Q8IWZ8;Q9Y5S9;P55081;Q9NXE8;Q13435;O94913;P22626;Q53GS9;P62995;Q13523;Q9BUJ2;Q15287;O95400;Q13247;O75533;Q6UN15;Q9BUQ8;Q8TAD8;P09651;P61978;Q07955;Q96T37;Q00839;Q96T58;Q13595;P26368;Q14562;Q13242;Q9HCG8;Q9BRD0;Q15365;O75494;P17844;P31943;Q8NDT2;Q96MU7;Q9Y388;P16383;P26599;P55795;Q9UJV9	phosphorylation
GO:0000398	1.29345e-07	1.0574e-05	0.546135	2.1813	79	bouhaddou_8h_l2fc	mRNA splicing, via spliceosome	Q9UKM9;Q9UQ35;Q8IWZ8;Q9Y5S9;Q96I25;Q8IYB3;Q9BUJ2;P55081;O94913;Q96T37;Q13523;P22626;Q8TAD8;Q07955;Q9HCG8;O75494;O95400;P98175;Q9UJV9;Q13595;Q9Y388;P61978;Q15365;Q53GS9;Q9NXE8;Q9P2I0;O75533;Q96T58;P84103;P09651;P26599;P62995;P17844;P24928;P31943;Q6UN15;P16383;Q86V81;Q9BUQ8;Q15637;Q15287;P09234;Q13242;Q9BXP5	phosphorylation
GO:0000398	1.07213e-08	1.15075e-06	0.56748	2.30096	79	bouhaddou_12h_l2fc	mRNA splicing, via spliceosome	Q8IYB3;Q9UKM9;Q8IWZ8;Q96I25;Q9Y5S9;Q9UQ35;Q9BUJ2;Q13523;Q9Y388;P55081;P22626;Q07955;Q8TAD8;Q13595;O75494;Q15365;Q13435;Q96T58;O94913;P61978;P09651;Q15287;Q9P2I0;Q9NXE8;P62995;Q53GS9;Q96T37;Q13242;Q9UJV9;P98175;O95400;P26599;Q9BUQ8;Q8NDT2;P31943;Q96LT9;Q13247;Q8WWY3;P24928;Q6UN15;Q9BRD0;Q9BXP5	phosphorylation
GO:0000398	1.97461e-09	2.15232e-07	0.601412	2.33209	79	bouhaddout_24h_l2fc	mRNA splicing, via spliceosome	Q96I25;Q8IWZ8;Q9Y5S9;Q8IYB3;Q9UKM9;P55081;O94913;Q9UQ35;Q9BUJ2;P61978;Q9H307;O95400;Q9P2I0;Q13523;Q13247;P31943;P84103;Q53GS9;Q15365;Q8TAD8;Q9Y388;Q9NXE8;P09651;P55795;P22626;P26599;Q6UN15;Q9BXP5;Q15287;Q96T37;Q9BRD0;Q15637;Q8NDT2;Q00839;Q07955;P62995;Q96LT9;Q96MU7;Q6NWY9;P52272;O75494;O43719;Q05519;Q6NZY4;Q13242;P16383;Q09161;Q9BUQ8;Q13595	phosphorylation
GO:0000398	2.92949e-12	2.32471e-10	0.841454	2.08992	138	stukalov_2h_l2fc	mRNA splicing, via spliceosome	Q9UQ35;Q13595;Q9BUQ8;P52272;O75940;O60231;Q01130;Q14562;Q9BRD0;Q8IYB3;Q96T58;Q13247;P38159;P61978;Q00839;P24928;Q9BRL6;Q9BUJ2;Q9UKM9;P67809;O75494;Q6UN15;Q15365;P09651;P08621;Q15366;O15042;Q9C0J8;Q9H307;Q13573;Q9Y2W2;O75533;Q9Y5S9;P14866;Q96DF8;P62995;Q9BXP5;Q13523;Q08170;P51513;O43719;O43290;P52756;Q13242;Q08211;P35269;Q8IX12;Q09161;P22626;Q13435;P51991	phosphorylation
GO:0000398	9.71788e-06	7.86734e-05	0.652152	1.91078	138	stukalov_12h_l2fc	mRNA splicing, via spliceosome	O75494;Q9NXE8;Q96PK6;Q8IYB3;P51513;P52272;O75940;Q96T58;Q01130;Q10570;Q9H0L4;P38159;Q9UQ35;O43719;Q9H307;P08621;O75554;Q92797;P61978;Q9BRD0;Q9UKM9;Q13247;Q15365;Q8WXD5;Q9BXP5;Q9C0J8;Q13435;Q08170;P22626;O94913;P09651;P35269;Q15427;Q15366;Q96DF8;O15042;Q9UHX1;Q09161;Q8TEQ6;P24928;O43395;Q8NDT2;P84103;P52597;P17844	phosphorylation
GO:0000398	3.60353e-09	5.9615e-08	0.676632	2.09881	138	stukalov_24h_l2fc	mRNA splicing, via spliceosome	Q96PK6;O75494;P07910;Q9NXE8;Q9UQ35;P51513;O43395;Q8IYB3;P52272;O75940;Q15365;Q96T58;Q8WXD5;Q9Y2W2;Q6UN15;Q13242;Q01130;Q9H307;Q10570;P38159;O15042;O43719;Q92797;Q8TEQ6;P61978;Q9UKM9;Q9C0J8;Q08170;P52597;Q9H0L4;P08621;P84103;P35269;Q9BRD0;Q09161;Q13247;O75554;O94913;P67809;Q8NDT2;Q9UHX1;Q15427;P22626	phosphorylation
GO:0000398	3.28339e-08	2.68673e-07	0.599365	2.05303	138	stukalov_36h_l2fc	mRNA splicing, via spliceosome	Q96PK6;O75494;P07910;Q86U44;Q96T58;Q9NXE8;O43395;Q9UQ35;P51513;Q8IYB3;P52272;Q15365;P24928;O75940;Q9Y2W2;Q10570;Q8WXD5;P84103;Q13242;Q6UN15;Q15427;Q8TEQ6;P38159;Q92797;Q9H307;O15042;Q09161;P35269;Q08170;O43719;Q9C0J8;O94913;P52597;Q9UHX1;Q9UKM9;Q08211;O43447;Q13523;Q05519;Q9BRD0;Q13595;Q8NDT2;P61978;P08621;Q8IY67;Q9H0L4	phosphorylation
GO:0000398	9.9107e-22	1.08451e-19	0.667259	2.4208	162	bojkova_24h_l2fc	mRNA splicing, via spliceosome	Q13151;Q13595;O75937;Q01130;Q9UKM9;Q15717;Q9H307;Q86XP3;O60506;P14866;P09651;Q9Y3C6;Q86U44;Q13435;Q09161;P09012;Q14103;P17844;O94913;P52597;P52272;P22626;P23246;Q96PK6;Q9UQ35;Q13573;Q96T37;O95400;Q8IWX8;Q86U42;Q6P2Q9;Q6NZY4;Q9UK59;Q9BUQ8;P07910;O43395;Q15020;O00148;P84103;P98175;P61978;Q9HCS7;Q12874;O75533;O15042;Q9Y2W2;P83876;Q96MU7;P31942;Q13243;Q92733;P51991;Q13523;Q9Y5S9;O43719;Q9BXP5;Q8TAD8;O60231;P11940;Q99459;Q10570;Q05519;Q9UJV9;Q00839;Q7L014;Q9NX01;O94906;O43290;Q15459;Q96T58;O75400;Q13247;Q15233;Q16629;P62316;P16383;O43660;Q6UX04;Q8NDT2;P09661;P78332;Q6UN15;Q92797;O95391;Q15365;Q8IX12;Q92917;Q9BZI7	phosphorylation
GO:0000398	9.95928e-06	6.54467e-05	0.461072	2.0427	83	hekman_1h_l2fc	mRNA splicing, via spliceosome	Q9UQ35;Q96PK6;O43719;Q96T37;Q9UJV9;P67809;Q13243;O15541;O75533;Q13595;O95639;Q8IX12;Q8IYB3;Q96MU7;P07910;O15042;Q8WUQ7;Q00839;Q9BRD0;P09651;P24928;P55081;P51991;Q8TBF4;O75494;Q8IWX8;Q13523;P62995;Q6NWY9;P16383	phosphorylation
GO:0000398	1.15872e-10	8.88352e-09	0.628302	2.42716	83	hekman_3h_l2fc	mRNA splicing, via spliceosome	Q15287;Q16629;Q13595;Q96MU7;Q9UQ35;P84103;Q8IYB3;P62995;O75494;Q07955;Q13247;Q96T58;O75400;Q01130;Q8WUQ7;Q13242;Q13523;Q9BRD0;Q8WVK2;Q8IWX8;Q13243;Q8NAV1;P07910;O75643;O15042;Q8WXF0;Q8TAD8;Q9BUQ8;Q8NDT2;Q14103;O94913;Q9BXP5;Q9BRL6;Q9UKM9;P98175;P55081;Q13435;Q6UN15;Q7L014;Q9NXE8;P16383;P67809;Q9P2I0;Q96IZ7;O15234;P24928;P09651	phosphorylation
GO:0000398	1.77647e-10	1.36196e-08	0.610894	2.35774	83	hekman_6h_l2fc	mRNA splicing, via spliceosome	P84103;Q9UQ35;Q16629;Q01130;Q13242;Q13523;O75494;P62995;Q8IYB3;Q15287;Q96MU7;Q7L014;Q13595;P07910;Q8WVK2;Q9BRD0;Q05519;Q07955;Q9P2I0;O75400;Q14103;O94913;Q8WXF0;Q13247;Q96T58;O15234;Q8NAV1;Q9NXE8;O15042;O43719;Q8IWX8;P16383;O75643;Q13435;Q96PK6;Q9UKM9;P09651;Q8WUQ7;Q8TAD8;Q9BRL6	phosphorylation
GO:0000398	8.82498e-07	3.33505e-05	0.679201	2.38092	97	hekman_24h_l2fc	mRNA splicing, via spliceosome	Q96PK6;Q9UQ35;Q13151;P09651;P51991;P22626;P52272;Q8IWX8;Q9BRD0;P38159;Q9BUJ2;Q8NDT2;Q15287;Q96T37;P62995;Q8IYB3;Q09161;Q01130;Q13595;Q9HCG8;O75400;P16383;Q8WVK2;Q6NWY9;P07910;Q15365;O15042;Q9P2I0;Q6UN15;Q99459;Q00839;P84103;P26368;Q6NZY4;O75533;Q05519;Q9Y5S9;Q15020;Q86XP3;Q92797;Q13435;Q13242;O75494;P24928;P35269;Q7L014;Q96DF8;Q9BXP5;Q9C0J8;P26599;Q13523;Q16629	phosphorylation
GO:0003677	8.14587e-15	2.56789e-13	0.490515	2.22339	285	higgins_24h_l2fc	DNA binding	Q5SSJ5;Q00839;Q8IYB3;Q66K74;Q14202;Q13535;P49790;P54278;Q9HD15;P61978;Q9BWH6;Q9H307;Q15796;Q13263;P46013;Q07889;P23396;Q7Z6Z7;Q9NYF8;P67809;Q00613;O00571;Q8WVB6;Q9BXP5;Q9UKN8;O14686;P12956;P09874;P00519;P40763;Q8NHM5;Q92794;P17096;P11388;O95239;Q6P4R8;Q9NRY4;P17275;Q2NKX8;P46100;Q92610;Q8IXM2;P50750;P42677;Q96KM6;Q8WYP5;Q7Z333;P25205;Q8IYH5;Q6ZRS2;Q9Y2W1;P49916;Q9UGU0;Q12873;Q14839;Q07352;Q9UKK3;Q92614;O75367;P23497;Q07666;Q09472;Q5VZL5;P31629;Q6PJG2;P18583;Q8NDX5;O14497;P24928;Q7Z3K3;Q96ST3;O60264;Q5TKA1;Q8NCD3;P13984;Q96QC0;Q96RL1;Q9HCK8;Q02880;P09884;O14737;P42568;P29692;P51531;P49736;Q14978;Q16514;Q96PU4;P54253;Q32MZ4;Q92945;P18858;P26358;Q01105;Q9NTI5;P28370;Q13469;P35269;Q8N9N5;P78332;Q14739;P07199;P29590;Q08945;Q9UGN5;Q2TB10;Q01664;Q92466;Q8TEA8;Q8IY92;Q86U86;Q5BKZ1;Q76L83;P51608;P23511;P55265;Q9NR33;Q9Y5N6;O75925;Q02818;O75717;Q13283;Q7Z401;Q0VG06;Q96T58;Q9H2P0;Q8IY57;Q9Y5Q9;P25490;P10636;Q96S55;Q8N1G0;Q8NDF8;Q9UNY4;Q99459;P22392	phosphorylation
GO:0003677	2.41777e-07	1.01244e-05	0.453317	1.94374	154	bouhaddou_ctrl_l2fc	DNA binding	Q8IYB3;P42166;Q7Z3K3;Q00613;P11388;Q6ZRS2;Q6GQQ9;P46100;Q14865;Q66K74;Q08945;P18583;Q92945;Q9NYF8;P49959;Q9NTI5;Q9UNS1;Q92614;Q7Z6Z7;Q8IWS0;A2AJT9;Q12873;Q02880;P17096;P29590;P35251;P41229;P62805;Q5QNW6;Q6PJG2;P18858;Q07352;Q07666;Q7Z401;Q8IY57;Q96T58;P24928;P23497;Q06455;Q9Y5B6;Q5VZL5;P17026;O14737;Q9Y2W1;P22392;P55201;Q9H307;Q9UIS9;P78347;P49450;Q7KZ85;Q8N5Y2;Q9H8N7;O76080;P12268;Q16514;Q96ST3;Q9BXP5;P61978;Q7L9B9;Q96QC0;Q9H4L7;P12956;Q3L8U1;Q9Y4B4;O75683;P28370;Q00839	phosphorylation
GO:0003677	5.96322e-05	0.00149081	0.428707	1.76885	147	bouhaddou_0h_l2fc	DNA binding	P42166;P17096;P18583;P16104;Q6GQQ9;Q8IYB3;Q6ZRS2;P35251;P11388;P33993;Q92878;Q07352;P01106;P55201;Q9UIS9;Q9H307;Q9Y2W1;Q14202;P62805;P09884;Q5QNW6;Q9NX58;Q96T58;Q9UNS1;O14737;Q01664;Q02880;P41229;Q8IWS0;Q13263;Q8N1G0;Q08945;Q7L9B9;Q5VZL5;P00519;P10636;P23497;P49916;Q7Z401;Q86U86;A2AJT9;P28370;O75717;Q71DI3;P16383;Q9UKK3;Q66K74;Q9NYF8;Q9Y5B6;P29590;P06899;P26358;Q6PJG2;P49959;Q7KZ85;Q96ST3;Q8WUA4;Q12789;Q14978;O95831;P24928;P22392;Q12873;P18858;Q00839;O14646;P12268;Q9H4L7;Q9UGU0;O75683;Q07666;Q8NFD5;Q96NY9;P25205;Q6FI13;Q99598;Q8WYP5;Q9BXP5;P21580	phosphorylation
GO:0003677	3.37284e-07	2.19909e-05	0.447525	2.01348	141	bouhaddou_2h_l2fc	DNA binding	Q8IYB3;Q08945;Q9UNS1;P26358;P33993;Q9NYF8;Q9NTI5;Q8IWS0;P18583;P17026;P17096;P24928;Q9Y2W1;Q12873;Q92614;Q92878;P11388;P46100;Q96KR1;Q16514;P62805;P16104;Q7Z6Z7;P42166;P16383;P35251;O14737;Q7KZ85;Q9H307;O75717;Q7L9B9;P12956;P61978;P22392;Q00613;P23396;Q02880;Q13263;Q71DI3;O75683;Q9NX58;P06899;Q7Z401;Q9NS56;Q8WYP5;Q15047;Q99598;Q9UIS9;Q5QNW6;Q5VZL5;Q8WUA4;Q9Y5B6;P55201;Q01664;O75367;Q96T58;Q96QC0;Q9BXP5;A2AJT9;Q12789;Q6GQQ9;P18858;Q14202;P29590;P25205;P12268;Q14839;Q92945;P41229	phosphorylation
GO:0003677	1.05356e-08	6.95352e-07	0.512874	2.15635	145	bouhaddou_4h_l2fc	DNA binding	Q08945;Q8IYB3;Q9UNS1;P29590;Q9NYF8;Q9Y2W1;P33993;Q00613;P26358;O14737;P17096;Q5QNW6;Q12873;Q92878;P11388;Q8IWS0;P06899;Q9H147;Q9NTI5;Q9UIS9;P18583;Q92614;Q7Z6Z7;O75717;Q12789;P0C1Z6;Q16514;P61978;P55201;Q14978;Q00839;Q96T58;Q9Y4B4;Q8IY57;Q02880;P14859;P18858;P12956;P46100;Q9UGU5;P17026;Q14739;Q96NY9;P35251;Q14527;P05114;Q6PJG2;P42166;Q71DI3;P31629;Q5VZL5;Q9NS56;P62805;O14646;Q96KR1;Q15047;Q7KZ85;Q8WUA4;P22392;Q66K74;Q7L9B9;P02768;P16383;Q6GQQ9;Q8WYP5;Q9UPN9;Q13263;O75683	phosphorylation
GO:0003677	3.24759e-07	2.12393e-05	0.444776	1.9724	145	bouhaddou_8h_l2fc	DNA binding	Q08945;P17096;Q9UNS1;P26358;Q92878;Q8IYB3;Q00613;Q9Y2W1;P11388;Q92614;Q9NYF8;P29590;P33993;O14737;Q8IWS0;Q16514;Q5QNW6;Q7Z6Z7;P06899;P14859;P05114;Q12873;Q9H147;Q14739;Q9NTI5;P42166;P0C1Z6;Q9H8U3;P61978;P18858;P31629;Q8N5Y2;Q6PJG2;P23497;P62805;Q96T58;P17026;P18583;O14646;P23396;Q13263;Q9NS56;P46100;P22392;P29692;P12956;Q12789;Q9Y5B6;Q5VZL5;Q8IY57;P24928;Q9H4L7;P16383;P46013;Q8WYP5;P35251;P55201;Q96KR1	phosphorylation
GO:0003677	1.62546e-07	1.3085e-05	0.451095	2.02124	138	bouhaddou_12h_l2fc	DNA binding	Q8IYB3;Q92878;Q08945;P17096;Q00613;Q9UNS1;Q9Y2W1;Q9NYF8;P26358;Q16514;P46100;Q92614;P33993;Q8IWS0;Q12873;O14737;Q5QNW6;P17026;P42166;P06899;Q7Z6Z7;P11388;Q9NTI5;P18583;P23497;Q96T58;P14859;P05114;P61978;P12956;P18858;P62805;O14646;Q8IY57;P0C1Z6;Q5VZL5;Q6PJG2;Q13263;Q9NS56;P22392;P23396;Q7Z3K3;Q9H147;Q8WYP5;P55201;Q9Y5B6;Q12789;Q7KZ85;P31629;P29692;O75683;Q96QC0;O76080;P24928;Q99598;Q71DI3;Q66K74;O75367;Q7L9B9;Q9BXP5;Q96KR1;P35251;Q14839;P54253;P16383;P49959;Q14202;P29590;Q92945;Q9H4L7;Q9UGU0;Q9UPN9	phosphorylation
GO:0003677	8.2772e-05	0.00128888	0.420774	1.79109	142	bouhaddout_24h_l2fc	DNA binding	P05114;Q08945;Q00613;P17096;Q8IYB3;Q9NYF8;Q9UNS1;Q92878;P29590;P17026;Q8IWS0;Q9Y2W1;Q7Z3K3;P26358;P61978;Q9H307;Q16514;Q9NTI5;O14737;Q92614;P18858;Q66K74;P18583;Q7Z6Z7;Q12873;P06899;Q5QNW6;P46100;P11388;Q13263;Q92945;P55201;P22392;Q96KR1;P12956;Q6PJG2;Q96QC0;Q9BXP5;O14646;Q12789;Q8WYP5;P0C1Z6;P62805;Q00839;Q9UGU0;Q9Y4B4;P33993;P12268;P31629;Q9H147;P16383;Q7L9B9;Q5VZL5;Q9UPN9;Q14739;P35251;Q9Y5B6;Q9NS56;P23396;Q96T58;P00519;Q6GQQ9;P24928;Q9UIS9;Q9UJ41;O95365;P42166;P41229;Q14839;O75683;P13984;Q9NX58;O75717;P46013;P54253;Q99598	phosphorylation
GO:0003677	1.1294e-14	1.71895e-12	0.757987	2.06505	336	stukalov_2h_l2fc	DNA binding	Q00613;Q9NTI5;P00519;P46013;Q02880;O76080;Q8IYB3;Q7Z3K3;O60264;Q9UHI6;Q86U86;Q96KR1;Q7Z591;Q96T58;Q92614;P35251;P61978;Q00839;O95365;P24928;Q9Y2W1;O75683;Q9NX58;Q9BX63;Q7Z6Z7;Q32MZ4;P42166;O00712;P38398;Q9NYF8;P67809;O95983;P49736;P31629;Q71DI3;Q92804;O43502;P28370;Q01105;Q07666;P49450;Q9H2P0;Q2TB10;Q13263;Q9H307;P05114;Q07890;P18858;P82094;P29692;P05412;O43524;Q14978;Q2NKX8;O14646;Q9NRY4;P46100;Q8IWS0;Q7Z401;Q9BXP5;Q13415;Q9UQ84;Q86WP2;Q13535;Q53H47;Q12789;Q9UKK3;P49790;P52756;Q03188;P26651;Q08211;P18583;P49848;P25490;Q96QC0;Q8IXZ2;P12956;P35269;Q96L91;P23497;Q8TEA8;Q14683;Q8NCD3;Q9HB58;Q8TEK3;Q9UPY3;P78347;Q9UGU0;Q96ST3;Q03060;Q9UNY4;Q6ZRS2;Q6PJG2;O95239;P11388	phosphorylation
GO:0003677	1.17026e-16	1.78113e-14	0.676871	2.22916	336	stukalov_12h_l2fc	DNA binding	Q92610;P46013;Q13415;Q03060;P18583;P42166;P00519;O14646;Q8IYB3;Q8NDX5;Q86WP2;Q9UHI6;Q96T58;O76080;O75683;Q13263;Q7Z591;Q6ZRS2;P11388;Q92804;O95831;O95365;Q8NHM5;Q9Y2W1;Q7Z6Z7;Q9H307;P38398;P26651;Q96KR1;Q92614;Q07890;Q02880;P22736;P29590;P05114;Q07666;P61978;P49790;Q9NYF8;Q99996;O43502;O95239;Q66K74;Q96RL1;Q8WYP5;P41229;Q9H2P0;Q5VZL5;Q9BXP5;Q9NX58;Q76L83;Q9H4L7;O95983;O14686;Q15072;O95361;P29692;P09874;Q14839;Q49A26;P05412;Q13535;P82094;P31629;Q9UKK3;Q14683;P51608;P35269;Q2NKX8;Q6P4R8;Q9NRY4;Q14978;Q32MZ4;P01106;Q9UHX1;Q9NR48;Q86U86;P26358;P23193;O60264;Q8N1G0;P10636;Q9UPN9;P24928;Q9UNY4;Q8TEK3;Q12789;Q8IXZ2;Q9HBE1;P49848;P78347;O14497;Q15047;P46100;P12956;Q6PJG2;Q99459;Q7Z401;Q9NTI5;Q8IYH5;O43524;Q96FV9;Q9UQ84;P49736;Q12906;Q9UIF8;Q96S55;Q92794	phosphorylation
GO:0003677	4.35617e-24	8.28762e-22	0.696711	2.3745	336	stukalov_24h_l2fc	DNA binding	P11388;Q7Z6Z7;Q92610;P46013;Q13535;Q03060;P18583;Q66K74;P00519;Q13415;P42166;Q9UGU0;Q9BWH6;Q6ZRS2;Q9H4L7;P22736;Q8NDX5;Q16594;Q8IYB3;P35251;Q9UHI6;Q7Z401;Q8WYP5;Q86WP2;P0C7T5;P29084;Q96T58;Q92794;Q14839;O76080;P46100;P78347;P17096;Q9UKY1;O75683;Q02880;Q13263;O14646;P52594;Q92804;Q9H307;P05114;Q96RL1;P26651;P29590;Q8NHM5;Q07890;P61978;P09874;Q86U86;P26358;Q16236;P05412;Q5VZL5;P49790;Q9UPN9;P29692;P23193;P35269;O95239;Q07666;O95831;O95361;Q6P4R8;Q9Y2W1;P41229;Q07889;O95365;Q8TEK3;Q6PJG2;O95983;Q49A26;Q92878;Q96KR1;P82094;Q9UKK3;Q96FV9;Q7Z333;Q14978;P67809;P18858;Q92614;Q9NX58;Q8N1G0;Q9H2P0;Q9NYF8;Q9HBE1;Q9UHX1;Q32MZ4;Q9Y261;P31629;Q9NRY4	phosphorylation
GO:0003677	3.74929e-25	4.07602e-23	0.643968	2.43337	336	stukalov_36h_l2fc	DNA binding	P11388;Q5SSJ5;Q7Z6Z7;Q8WYP5;Q13535;Q92610;Q13263;P46013;P17096;Q66K74;P18583;Q03060;Q13415;Q9UGU0;P0C7T5;Q96T58;Q9H4L7;Q9BWH6;Q6ZRS2;Q16594;P42166;Q8NDX5;P42568;Q9UHI6;P20823;Q14839;P35251;Q8IYB3;P22736;P29084;P46100;Q7Z401;O14646;P78347;Q9UNS1;Q86WP2;P00519;Q8TCN5;Q9UKY1;Q92794;P24928;Q9BXS6;Q9UPN9;O76080;Q92804;Q02880;O75683;P52594;P05114;P29692;Q07890;P05412;P23193;Q96RL1;Q92878;Q5VZL5;P26651;P29590;Q9H307;Q6PJG2;Q86U86;Q07889;O95239;P49790;P35269;Q6P4R8;Q9H2P0;Q96FV9;P09874;Q9UKK3;Q9UHX1;P26358;Q08211;Q8NHM5;Q8TEK3;Q49A26;Q16236;Q7Z333;Q9NX58;P41229;Q9UIF8;Q9NYF8;Q12906;P12956;Q96KR1;Q14978;P61978;O95365;P82094;Q92614;P55265;O95983;O95361;Q07666;Q9NRY4;Q9HBE1;Q9Y2W1;O14497;P51531;P62805;Q15796;Q8N1G0;Q9BQ70	phosphorylation
GO:0003677	6.09767e-23	9.34163e-21	0.576872	2.16373	316	bojkova_24h_l2fc	DNA binding	P26651;Q9BWH6;Q5SSJ5;Q9Y2W1;P17096;P05114;P28347;P46063;Q92499;Q9H307;P16104;P23193;Q9NYF8;Q9H7Z7;Q12905;Q14739;P78347;P23246;P29590;Q92945;Q9UGU5;P51608;P49790;Q8NHM5;P55317;Q14839;Q8IYB8;P52594;P35251;P82094;Q9UGU0;P28324;P12956;P55265;Q13263;Q8WYP5;Q08945;Q9BWE0;O14686;Q49A26;P51532;Q9UPN9;P46100;Q8NDX5;Q6ZRS2;Q86U86;Q14683;P61978;Q92610;Q96JN0;P05412;O14647;Q92804;Q32MZ4;Q9NRY4;Q9NX58;P29374;P18583;O60870;Q9UKN8;Q92614;Q5BKZ1;P49959;Q96RL1;P82979;Q13469;Q02880;Q8IXK0;Q09472;O95232;P40763;O95602;Q66K74;Q07889;Q16514;P00519;Q9BYK8;O75367;Q6P4R8;O75683;Q9BXP5;Q96JB3;Q7Z333;Q12906;Q96QC0;Q9NTW7;P62841;Q99459;P23396;Q96ST3;P23497;P16455;Q9UHI6;Q01085;O95831;Q68CP9;O00571;Q00839;O14896;Q7Z6Z7;Q9Y2S7;P26358;Q8N1G0;Q99996;P41235;Q96T58;Q6GQQ9;Q8NDF8;Q9UJ41;Q14978;Q9NTI5;Q9BYX4;Q15543;Q12789;O43189;Q5VZL5;O14497;P16383;Q96S55;P11387;Q7Z3K3;Q86TG7;Q99856;Q99816;Q8TCN5;Q8IVW6;O75764;Q96KR1;P0C1Z6	phosphorylation
GO:0003677	9.33523e-06	6.31501e-05	0.415813	1.95078	130	hekman_1h_l2fc	DNA binding	Q9NYF8;Q86U70;Q6ZRS2;P49916;Q86U86;Q8TEA8;Q7Z6Z7;P61244;Q5VZL5;P67809;P54274;Q9BPY8;O14646;Q03112;Q66K74;P29590;P05114;Q8IYB3;Q9UGU0;Q09472;P49959;Q9UKY1;P18858;P54253;Q00839;Q8WYP5;P24928;O14981;P55317;Q5T890;Q99856;P49790;Q9Y2W1;P51532;P23497;Q13263;O75446;P16383;Q8TEK3;Q92614;Q08945;Q9H4L7;Q07889;P49736;Q9UIS9;P16104;Q8NCP5;O95365;P18583;P35659;Q96S55;Q8IXK0;O00712;Q9HCK8;P78317;P35712;P17096	phosphorylation
GO:0003677	7.57731e-07	2.48969e-05	0.478273	1.96791	130	hekman_3h_l2fc	DNA binding	Q14978;Q8IYB3;Q9Y2W1;Q9NYF8;P51532;Q96T58;Q08945;Q02880;P35659;P11388;Q8N1G0;Q8NHM5;P18583;Q6ZRS2;P46100;P17096;Q9ULX6;Q14839;P51531;P23497;Q8IXK0;O75531;O75925;Q9UGU0;P49848;P23193;P49450;P05114;Q2TB10;Q9UHI6;Q5VZL5;Q9BXP5;O95232;P61244;Q15361;P0C1Z6;Q14739;P16383;Q9Y4X4;P67809;Q00613;P29590;Q13263;Q6GQQ9;Q9BPY8;P43699;Q92945;P24928;O14981;O14647;Q9Y4A0;O75367;Q8TEK3;Q8N488;Q9NTI5;Q99856;A2AJT9;Q12789;Q66K74;P25205;Q96S55;Q00839;P49736;Q7Z3K3;Q07889;P17275	phosphorylation
GO:0003677	0.000133072	0.00255055	0.428924	1.76839	130	hekman_6h_l2fc	DNA binding	Q14978;Q9NYF8;P18583;Q8IYB3;Q8N1G0;Q08945;P23193;Q6ZRS2;P35659;Q02880;P49848;Q9Y2W1;P51532;Q14839;P25205;P46100;Q96T58;P11388;O75925;Q8NHM5;P17096;P16104;Q9Y4X4;Q07889;Q9ULX6;P16383;Q8N488;O60264;P01106;Q12789;O95232;P61244;Q5VZL5;Q9UHI6;O75531;Q9H2P0;Q15361;Q13263;O14647;Q99856;Q8IXK0;P51531;P24928;O14981;Q92945;Q2TB10;P0C1Z6;P05114;Q9Y4A0;Q6GQQ9;P43699;P29590;P49450;P35269;P23497	phosphorylation
GO:0003677	0.00245154	0.0149135	0.461444	1.79457	188	hekman_24h_l2fc	DNA binding	Q66K74;Q92466;Q8IWS0;Q92614;Q7Z3K3;Q96JN0;Q08945;O60264;P78347;Q9HCE3;Q9NYF8;Q8IYB3;P51532;Q7Z6Z7;Q9Y2W1;P42568;P23497;A2AJT9;Q13263;Q49A26;Q9UIS9;Q8N5Y2;O95365;P46100;O14686;P16383;O75925;Q9NTI5;Q5VZL5;P29590;P49848;Q5TGY3;Q8NFD5;Q09472;Q9H8N7;P29374;Q92786;Q99459;Q00839;P18858;Q6ZRS2;Q99856;Q96ST3;P35712;P49790;Q14739;O95232;Q9ULX6;P25205;O14647;Q16594;Q14839;Q76L83;Q9UGU0;P24928;P35269;O75367;O14646;Q8N488;Q02880;P05114;Q9H4L7;Q14202;Q9P2Y4;Q8N1G0;Q12873;Q9BXP5;Q12948;Q07889;Q8WUA4;Q9UGN5;Q8NDX5;Q86U70;Q3L8U1;P05412;Q96KM6;Q8WYP5;Q8NHM5;P18583;O15209;Q92794;P29375;P49736;O75446;O14981;Q9HBE1;P55201;Q5SSJ5	phosphorylation
GO:0003723	4.57732e-18	1.5334e-15	0.475759	2.22445	353	bouhaddou_ctrl_l2fc	RNA binding	Q8IYB3;O00567;Q9UQ35;Q96I25;Q53EL6;P62995;P13639;Q9P2I0;Q15032;P11388;P49792;Q15149;P43243;O60832;Q9UKV3;Q86VM9;Q99575;Q9H7N4;Q13428;O43399;Q09666;O43818;Q9UKM9;Q9H1E3;Q13247;Q14004;Q5T200;Q13435;Q08945;Q12872;Q14966;Q9H501;Q13595;Q8NDT2;P18583;P62937;P35221;Q6UN15;P22626;Q76FK4;Q92945;Q9NYF8;O60841;P04792;Q9BUQ8;Q8NC51;O00566;Q8N1W1;O43896;Q6PKG0;Q92614;Q7Z6Z7;Q53EP0;Q8NEY8;O43432;Q13523;P07355;Q8IWS0;Q8IXT5;Q9HCD5;Q8IWZ8;Q12873;Q8WWM7;Q9Y5S9;Q92769;Q9H694;Q13427;Q14151;Q15424;O00267;Q5VTL8;P62805;Q14137;Q5QJE6;Q9H0G5;P20290;Q9Y3Y2;P55081;Q07352;Q07666;Q7L2J0;Q96T58;P24928;P37108;Q9BRD0;Q9UIF9;Q8NF91;Q14498;Q16629;P52272;Q4G0J3;P84103;Q9NRR4;O75369;Q9Y6G9;P06748;O75494;Q8N684;Q6NWY9;Q7Z6E9;Q9NRA8;Q15365;Q8WWY3;Q9UPU9;O75533;Q6PJT7;Q8IWX8;Q8TAD8;Q9HCG8;Q9Y2W1;P23588;Q15637;Q9UPT8;P15531;P31943;Q05519;Q9H307;P22314;Q04637;Q96D46;O15047;Q09161;Q9BTC0;P42696;Q07955;Q16666;Q8NE71;Q9H0D6;P56182;Q7KZ85;Q86XP3;Q9UKJ3;Q13242;Q6Y7W6;Q96AE4;Q9UK61;P12268;P26599;P49750;Q8NHQ9;Q96T37;Q9Y6M1;Q6NZY4;Q8TDD1;Q99613;Q99700;O43719;P46783;Q1ED39;Q96ST3;Q9BXP5;P35579;P61978;Q01082;Q96QC0;Q8WXF0;Q9BQ52;O00178;P12956;O75683;Q00839;Q58A45;O95071;P35611;Q8N9T8;Q9BUJ2;P14618;P78527;P51532;Q92665;Q99590;Q9UPN6;Q9Y383;O15042;P63244;P78344;Q15287;Q7L4I2;Q9GZR7;O75691;P06733;P47914;P51991	phosphorylation
GO:0003723	9.9521e-18	3.23443e-15	0.491696	2.24142	348	bouhaddou_0h_l2fc	RNA binding	Q9UQ35;Q13247;P18583;Q15424;Q96I25;O00566;P07355;Q9Y383;P62995;Q13595;Q9H6F5;Q16629;Q8N9T8;P78527;Q13428;Q9HCG8;Q07955;Q8IYB3;P04792;Q15032;O43432;Q5QJE6;Q13242;Q8NE71;Q9UKM9;O00567;Q8NC51;Q14004;P11388;Q8NHQ9;O60832;Q13895;P51116;Q9UKV3;Q07352;O75494;Q4G0J3;Q13523;P43243;Q13435;Q9H307;Q9H1E3;P55884;Q96T37;Q14151;Q9P2I0;Q9UIF9;P35221;P52272;Q9Y2W1;P62857;O60841;Q92769;Q15287;Q9HCD5;Q14152;Q8TDD1;P35579;Q13427;Q6UN15;P62805;Q9BRD0;Q8WWY3;P23588;Q9BUJ2;P06748;O15056;P49792;Q9UPU9;P55081;Q09161;P22314;Q5VTL8;Q9H0G5;Q99613;Q9NX58;Q8IWZ8;Q9Y5S9;Q96T58;O43818;Q04637;Q86VM9;Q8NDT2;Q8TAD8;Q92522;Q1ED39;Q8N1W1;Q9UKJ3;Q9UPN3;O00425;Q15366;Q8IWS0;Q9H7N4;P17844;Q13263;Q1KMD3;P22626;Q7L4I2;Q08945;P21291;Q5JVS0;Q8N163;Q9UPT8;Q15149;P83731;Q14966;Q53F19;P18615;Q9Y580;P10636;Q92665;Q7L1Q6;P60468;Q15365;Q86TB9;Q96MU7;Q13573;Q9C0C9;O00178;Q9Y4B5;Q86V81;Q99590;Q86UE4;Q7Z417;Q13425;Q9H501;Q9NYF8;P14618;P62937;Q14684;Q5JSZ5;P16402;Q8IXT5;Q9Y534;O75533;P37108;P84103;Q9NWH9;Q9Y6G9;P05783;Q14690;O75369;P09651;Q6P5R6;Q6PJT7;Q6PKG0;Q7KZ85;Q86XP3;Q969S3;Q96ST3;Q5T200;Q9H0D6;Q9HBL0;Q01082;O43159;Q14978;O00267;P24928;O76021;P15531;Q9BQ52;P78344;Q12873;Q76FK4;O43896;Q7Z6E9;Q8NF91;Q8WUA2;Q9NRR4;Q00839;Q7KZI7;Q8NDD1;Q9UJV9;Q9Y606;P12270;P12268;Q09666;Q6Y7W6;Q9UGU0;O75683;P06730;P51991;Q07666;Q14562	phosphorylation
GO:0003723	1.01396e-23	3.30552e-21	0.503401	2.5276	342	bouhaddou_2h_l2fc	RNA binding	Q8IYB3;Q92769;Q8NE71;Q8IWZ8;P35221;Q08945;Q96I25;Q13435;Q9UQ35;Q8NHQ9;Q9UKM9;Q9H1E3;Q99733;Q9Y5S9;Q13895;P78527;O60841;O00566;P06748;P43243;P08238;Q04637;Q9NYF8;Q15149;Q8IWS0;P07355;Q07955;P18583;Q13595;P62995;Q15424;Q9Y388;P55081;Q13523;P24928;O75533;Q96D46;O60832;Q8WUA2;Q9BUJ2;O75494;Q4G0J3;Q7Z6E9;Q9Y2W1;P13639;Q12873;Q9Y383;Q92614;Q9UKV3;P42696;Q9H7N4;O75691;P35579;P11388;Q6P5R6;P14618;Q8TDD1;Q69YN4;Q9BQ52;Q13242;Q96KR1;P55884;Q6PKG0;Q09161;Q13247;Q14004;Q8NC51;Q6UN15;P08708;P22626;P23588;Q13427;O00567;Q9UKJ3;Q15365;Q9GZR7;P62805;Q09666;Q9P2I0;Q9UPN3;Q7Z6Z7;P37108;Q9UIF9;O43818;Q15032;P05455;Q9C0C9;Q9Y3A4;O15047;Q7L1Q6;Q8TAD8;Q8N1W1;Q9BRD0;Q7KZ85;P84103;P55072;Q9H307;Q8N163;Q1KMD3;Q9HCD5;P31943;Q8WWY3;Q96T37;O95071;P62937;Q9UK61;P04792;P12956;P61978;P62857;P98175;Q02543;Q16629;P15531;P23396;Q9UN86;Q14966;Q9Y6G9;Q8NEY8;Q13263;Q14562;Q9UPT8;Q5T200;O75683;P14868;Q9NX58;Q76FK4;Q05519;Q99575;Q92522;O43896;P49792;Q99598;Q16513;P49750;Q5VTL8;Q9H0D6;P55209;P55795;P18615;Q8NDT2;Q9NVM6;P05783;Q9HCJ0;Q8TB72;Q96T58;P09651;Q96QC0;Q9GZT3;Q8NF91;O43159;Q01082;Q13823;Q96MU7;Q9BXP5;Q9Y534;Q15366;Q99613;Q00341;Q13425;O75369;P04075;P51858;Q9Y6M1;O76021;Q14151;Q86V81;Q92665;O75116;P21333;Q9NXG2;P12268;Q9UJV9;Q6PJT7;Q92945;Q9H0G5	phosphorylation
GO:0003723	9.25841e-24	3.05528e-21	0.53981	2.4808	351	bouhaddou_4h_l2fc	RNA binding	Q96I25;P35221;Q92769;Q8NE71;Q08945;Q9UQ35;Q8IYB3;Q13895;Q8NHQ9;Q9UKM9;Q8IWZ8;Q9H1E3;P06748;Q9Y5S9;P42696;Q6PKG0;Q9NYF8;Q99733;Q9Y2W1;Q14004;Q8TB72;Q9P275;Q04637;P55081;O60832;O60841;P62937;Q12873;Q9UKJ3;O75691;P11388;Q13435;O43347;Q14684;Q9UIF9;P08238;O00567;P62857;P43243;P22626;Q8IWS0;Q15424;Q9UKV3;O00566;Q9BQ52;P62995;Q13523;Q9BUJ2;Q5QJE6;Q6P5R6;P16401;P18583;P49750;Q92614;P07355;P13639;Q7Z6Z7;Q15287;Q9BQG0;Q15149;Q8TDD1;Q15032;P78527;Q69YN4;Q4G0J3;Q13247;Q8WUA2;O75533;P14618;Q9GZR7;P20290;Q6UN15;Q9BUQ8;O00178;Q8TAD8;Q9GZT3;P09651;Q16666;O76021;P61978;Q8N1W1;P05455;Q9H7N4;Q9Y3A4;Q53EL6;Q07955;Q14137;Q1KMD3;Q99575;Q14978;Q96T37;Q9UPN3;Q00839;Q96T58;P12270;Q13595;Q09666;P18615;Q53F19;Q13427;P49792;Q5T8P6;Q7Z6E9;P26368;P55884;Q5T200;P35579;Q9UPU9;Q14562;P04075;Q8N163;P23588;P12956;Q13242;P55072;Q9Y383;Q14739;Q99613;Q9HCG8;P38646;Q14527;P04792;Q9BRD0;Q15365;Q13428;Q9Y6G9;Q76FK4;Q99590;Q9Y6M1;O95071;P55209;Q9H501;O75494;P14868;Q5JSZ5;Q8NC51;P17844;P31943;P62805;Q9UN86;Q9HCD5;P10412;Q96KR1;O00425;Q5VTL8;Q16513;Q7KZ85;Q9BZE4;Q9HCJ0;P15531;Q92522;Q96D46;P46779;Q8NDT2;Q96MU7;Q9BTC0;Q9Y388;P06733;P26599;O43818;P37108;P55795;Q86VM9;Q92665;Q9UJV9;Q13263;Q9NVM6;O75683;Q9C0B0;Q9P2E9;Q00610;P21333;P98175	phosphorylation
GO:0003723	3.13617e-22	1.02553e-19	0.494747	2.40857	348	bouhaddou_8h_l2fc	RNA binding	P35221;Q92769;Q08945;Q9H1E3;Q8NE71;P06748;Q9UKM9;Q9UQ35;Q8IWZ8;Q13895;O60841;Q9Y5S9;Q96I25;Q8IYB3;Q6PKG0;Q99733;Q8NHQ9;Q9Y2W1;P42696;Q9BUJ2;P55081;Q04637;O00566;P35579;P78527;O76021;P11388;Q92614;P43243;Q9NYF8;Q9UKJ3;O00567;Q96D46;Q01082;Q96T37;O75691;Q9GZR7;Q9P275;Q8IWS0;O43347;O75369;P62857;Q86VM9;Q13523;P49750;Q7Z6Z7;P08238;Q6P5R6;Q99590;Q9Y383;Q9UKV3;Q8N1W1;Q12873;Q13427;P07355;Q8WUA2;Q15424;Q4G0J3;Q7Z6E9;O60832;Q9GZT3;P14618;P18615;Q8TB72;P05455;Q69YN4;Q9H7N4;P22626;Q15149;Q14739;Q7L1Q6;Q8TAD8;Q07955;Q9HCG8;Q9BQ52;Q14966;P62937;Q5QJE6;Q9UPN3;P13639;Q9Y3A4;O75494;Q16666;P98175;Q99575;Q14004;Q9P2E9;Q14137;Q9BQG0;Q9UJV9;Q13595;Q9Y388;O15047;P61978;P04792;P49792;Q15365;Q8N1G4;Q5T200;Q92522;O00178;Q53EL6;O43818;Q9P2I0;Q9UIF9;P62805;Q8TDD1;O75533;O95071;Q96T58;Q99700;Q8N163;P38646;P18583;P55072;P23396;Q13263;Q9Y6M1;Q12872;Q5VTL8;Q9Y6G9;P84103;P09651;Q1KMD3;P15531;P26599;Q14684;P12956;P51858;P55884;P62995;P17844;P24928;Q15032;P31943;Q6UN15;P46013;P37108;Q86V81;Q13428;Q9Y606;P22314;Q96KR1;Q9BUQ8;P21333;P23588;Q16513;Q9UQ80;P14868;P62241;Q15637;P04075;Q09666;Q7L4I2;Q86US8;Q15287;P09234;Q13242;Q8NF91;Q96QC0;Q9BXP5;P20290;P46779;P78344;P35611;Q13247;Q5T8P6;Q9HCD5;P12268;P16401;Q7KZ85;Q7L2J0	phosphorylation
GO:0003723	2.44082e-21	7.85944e-19	0.481215	2.43312	348	bouhaddou_12h_l2fc	RNA binding	P06748;Q8IYB3;P35221;Q92769;Q8NE71;Q08945;O60832;Q9UKM9;Q8IWZ8;Q9H1E3;O60841;Q13895;Q96I25;Q9Y5S9;P78527;Q9UQ35;Q9Y383;Q8NHQ9;P42696;O00566;Q99733;Q9Y2W1;Q9NYF8;Q96D46;P43243;Q9BUJ2;P07355;Q04637;Q13523;P35579;P49750;P62937;O43347;O75691;Q92614;Q99575;O00567;P04792;Q9GZR7;Q9Y388;P55081;Q9H501;P62857;O43818;P08238;Q8IWS0;Q12873;Q13427;Q15424;P22626;Q07955;P13639;Q7Z6E9;Q6P5R6;Q6PKG0;Q8TAD8;Q13595;Q7Z6Z7;Q8WUA2;O75494;P11388;Q9GZT3;P18583;Q15149;Q15365;Q4G0J3;P14618;Q13435;Q9BQ52;Q9UKV3;O15047;Q7L1Q6;Q8N1W1;Q9UKJ3;Q9H7N4;P05455;Q53EL6;Q69YN4;Q96T58;Q15032;P61978;P09651;Q15287;Q86VM9;P51858;Q1KMD3;P12956;Q12872;Q14004;Q9P2I0;Q8TB72;Q14137;P62995;P37108;Q8TDD1;Q96T37;P62805;P38646;Q16666;Q9Y3A4;Q13242;Q9UJV9;Q5T200;P98175;Q9UPN3;Q13263;Q8N163;Q9Y6M1;P26599;Q9BUQ8;Q9HCD5;P15531;O00178;P23588;P23396;P14868;P49792;Q5VTL8;Q00610;Q9UQ80;P55072;P78344;Q9P275;P21333;O43896;P08708;Q7KZ85;Q8NDT2;P31943;Q9BQG0;P12270;Q14966;Q8NC51;O75683;Q14151;Q96QC0;O95071;Q13247;Q16513;Q8WWY3;P24928;Q99598;Q9BTC0	phosphorylation
GO:0003723	1.65017e-21	5.39604e-19	0.511185	2.39265	350	bouhaddout_24h_l2fc	RNA binding	P04792;P35221;Q8NE71;Q9H1E3;O00567;Q8NC51;Q92769;Q08945;O60841;P43243;Q96I25;Q8IWZ8;Q99733;Q9Y5S9;Q8IYB3;Q9Y580;Q9UKM9;Q9NYF8;Q13895;P06748;Q8NHQ9;P42696;P55081;Q96D46;Q9Y383;O75691;Q8IWS0;Q9UQ35;P62937;Q99575;Q9UKV3;Q9Y2W1;O60832;Q9BUJ2;P18615;Q14789;Q9GZR7;P55010;Q6PKG0;P61978;Q9H307;P08238;Q7L2J0;P13639;Q04637;Q15032;Q9P2I0;Q13523;Q9H7N4;O00566;Q92614;P51858;P49750;P14618;Q13247;Q14151;Q9UKJ3;Q15424;P31943;P84103;P08708;Q9GZT3;P55209;P49792;P18583;Q9UN86;Q7Z6Z7;Q12873;P07355;P78527;Q13427;Q15365;Q8TAD8;Q9BQ52;Q14137;Q8TB72;Q8TDD1;P35579;Q15149;Q4G0J3;Q7KZF4;Q9Y6M1;P11388;O43347;Q9Y388;P23588;P63244;Q53EL6;P38646;Q13263;Q92945;Q9BTC0;Q9NXG2;P09651;Q7Z6E9;P56182;Q69YN4;P15531;Q8WUA2;Q96KR1;P12956;P55795;Q01082;Q8N163;Q9UK61;Q86UP2;P22626;P26599;O43818;Q14004;Q9HCD5;Q5T200;O75369;Q6UN15;Q9UPN3;Q96QC0;Q9BXP5;Q5T8P6;Q99700;Q9Y606;O43896;P05455;Q7L1Q6;Q15287;Q96T37;O95071;Q76FK4;Q8N1W1;Q9BRD0;Q9H501;P35611;Q15637;Q8NDT2;Q9HCJ0;P62805;Q8IXT5;Q00839;Q9UGU0;Q07955;P62995;Q96AE4;Q96MU7;P05783;Q6NWY9;Q14684;Q14258;Q6P5R6;Q8NF91;P52272;Q1KMD3;P12268;P12270;Q9P275;O75494;O15047;O43719;P37108;Q9Y3X0;Q05519;Q6NZY4;Q5VTL8;O75534;Q13242;Q09161;Q16666;Q9BUQ8;Q9NRA8	phosphorylation
GO:0003723	2.44878e-20	1.8774e-18	0.480231	2.51926	294	hekman_1h_l2fc	RNA binding	Q04637;Q9UQ35;Q9H0G5;Q9NYF8;Q96PK6;P16401;Q9Y383;P18615;P43243;P78362;Q6PKG0;Q9Y446;Q5T200;Q86VM9;Q9H1E3;Q9C0B0;P05783;O43719;Q96T37;Q9UJV9;Q9BTC0;P21127;Q7Z6Z7;P67809;P04792;Q13243;Q93073;Q9UQ80;Q08J23;Q96QR8;O75533;O43865;Q76FK4;Q13595;O95639;Q7Z2W4;Q8IX12;Q9P275;O43426;Q9H6F5;Q8IYB3;Q9UGU0;Q96MU7;P07910;Q5U5Q3;O15042;Q8WUQ7;Q9UKV3;Q9UPT8;Q9Y5J1;Q5BKY9;Q9H501;Q16637;Q9P258;P15924;Q00839;O60832;Q9BRD0;O00425;P09651;Q9BZE4;Q8NE71;P49761;P24928;P42696;O95218;Q8ND56;Q92769;P55081;P51991;Q8TBF4;Q13442;Q13428;P12270;O75494;Q8IWX8;P78527;Q01082;Q9UIF9;Q13523;Q9Y2W1;O95071;O76094;P51532;Q96Q15;Q5QJE6;P62995;O94875;O15047;Q9UK61;Q14498;Q14004;Q6NWY9;Q13263;O43159;Q86XN8;P48634;Q92900;Q15149;Q9P2E9;P23588;Q1KMD3;Q92614;Q6P6C2;Q08945;Q8NEY8;P38159;P13639;Q14694;Q9UPN3;Q9H5H4;Q92615;Q99613;Q14493;Q12872;O60231;Q9BRL6;Q9H0D6;Q9UKM9;P18583;Q13247;Q9H2Y7;Q9H7N4;P35659;P08621;Q9Y520;Q5VTL8;Q15020;Q8TDD1;O60841;Q9HCD5	phosphorylation
GO:0003723	1.03804e-23	2.38749e-21	0.555048	2.5332	294	hekman_3h_l2fc	RNA binding	Q14978;Q15287;Q16629;P53999;Q13595;Q96MU7;Q9UQ35;Q86VM9;P84103;Q8IYB3;P62995;Q13428;O75494;Q07955;Q8NEY8;Q9BTC0;Q9Y2W1;Q9UKV3;Q9NYF8;Q13247;P51532;Q96T58;Q08945;Q14966;O75400;P51114;Q9H1E3;Q01130;O60832;P35659;Q7Z6E9;Q8WUQ7;P11388;Q13242;Q9P258;Q13206;Q9NY61;O00566;Q14692;P18583;Q53F19;Q8WVV9;Q13523;Q9BRD0;O95218;Q8IXT5;Q76FK4;Q8N9T8;Q9ULX6;Q8IWX8;Q5T3I0;Q13243;Q12872;Q13427;P19338;Q9H7N4;Q9UPT8;Q5T200;Q9NR30;Q6PKG0;Q99700;O60841;Q8NAV1;Q99590;Q7L4I2;O43159;P07910;P23588;Q14004;P21127;O75643;Q7L2J0;Q9Y3T9;O15042;Q8WXF0;P16401;Q8TAD8;Q9UGU0;Q8N5F7;Q9UKJ3;Q9BUQ8;Q8NDT2;Q8IWA0;Q9H6F5;Q9GZT3;Q9UQ80;Q14103;P48634;P43243;Q9HCD5;Q9UHI6;Q1KMD3;Q9BXP5;Q4G0J3;Q15424;Q96QR8;P27824;O95232;Q8N8A6;Q9BRL6;Q9NTZ6;Q9UKM9;Q5QJE6;Q8N163;P98175;P35221;P55081;Q6P5R6;O00567;Q13435;Q9NWH9;Q6UN15;Q9Y5J1;Q7L014;Q6Y7W6;Q14739;Q6P158;P08240;P67809;P51858;Q9P2I0;Q9BU76;Q9C0C9;Q14493;Q7Z2W4;Q13263;Q9HBL0;O43818;O15234;Q92945;Q02040;P24928;P09651;Q5VTL8;Q86XN8	phosphorylation
GO:0003723	3.36419e-23	7.73763e-21	0.556877	2.52476	294	hekman_6h_l2fc	RNA binding	P84103;Q9UQ35;Q16629;Q14978;Q01130;P53999;Q9NYF8;Q6PKG0;P18583;Q5VTL8;Q13242;Q13523;Q9H1E3;O75494;Q9BTC0;P62995;Q8IYB3;Q15287;Q96MU7;Q7L014;Q99590;Q13595;Q08945;Q7L2J0;P23588;P07910;Q13427;P35659;Q12872;Q8IXT5;Q8WVV9;Q9NTZ6;Q9BRD0;Q9Y2W1;Q9GZT3;O60841;Q05519;P51858;Q07955;P51114;Q13428;Q8N5F7;Q5T200;Q9P2I0;P19338;Q13206;Q14966;Q86VM9;O75400;Q8IWA0;Q9NWH9;Q5T3I0;Q76FK4;P51532;O60832;Q14103;Q15424;Q7Z6E9;Q8WXF0;O00566;Q13247;P20042;Q53F19;Q96T58;O15234;Q9UKV3;P11388;Q9UPT8;Q9P258;O00567;Q9H7N4;Q8NEY8;Q7L4I2;Q99700;Q9UKJ3;Q9Y3Z3;Q14692;Q8TF01;Q9NR30;Q9Y3T9;Q8NAV1;O15042;P43243;P15924;O43719;Q4G0J3;Q9NY61;O95218;Q01082;Q8IWX8;P08240;Q9ULX6;Q5TAX3;O75643;P27824;P62753;Q7Z2W4;Q9BQ39;P48634;Q13435;Q1KMD3;O95232;Q04637;Q96PK6;P13639;Q9UHI6;Q9UKM9;P16401;Q8N9T8;O75179;P09651;Q8WUQ7	phosphorylation
GO:0003723	9.97479e-18	3.6408e-15	0.613932	2.55918	380	hekman_24h_l2fc	RNA binding	P62753;P23588;Q96PK6;Q14011;Q9UQ35;P18615;P48634;O43399;Q13151;O76021;P04792;O00567;P16403;Q6PKG0;P09651;P15924;P51991;Q8TF01;P22626;P20042;P52272;Q9Y6G9;Q9Y446;Q53EL6;Q8IWS0;Q4G0J3;Q92614;P49674;Q8IWX8;Q5U5Q3;P42694;Q9BRD0;O43432;Q8TA86;P38159;Q7L2J0;Q9BUJ2;Q9BTC0;Q14498;Q6NYC1;Q8N1W1;Q8NDT2;P35611;Q13427;Q6P6C2;Q9UHL0;Q08945;P78527;Q15287;P51858;Q96T37;Q8N163;Q86VM9;Q7KZI7;Q96QR8;P47914;P62995;Q9NYF8;Q9Y2K5;Q8IYB3;Q5T200;Q9H0G5;P55072;Q09161;P51532;Q9H1E3;Q7Z6Z7;Q01130;Q69YN4;Q9Y2W1;P15880;Q15424;Q13595;Q12872;Q13263;Q5VTL8;Q9HCG8;Q14004;O75400;P49792;Q9UKV3;Q99590;Q9H5H4;Q9NWH9;Q96E39;Q09666;Q9UPU9;P21127;Q9H7N4;Q9UPT8;Q6NWY9;O75116;Q7L4I2;Q9Y383;Q01082;Q9UPN3;Q9NTZ6;O43159;P07910;Q15365;O15042;Q9HBL0;Q9P2I0;Q6UN15;P19338;Q86UE4;Q9UKJ3;Q15149;Q99459;Q00839;Q5BKY9;O95218;P43243;P84103;Q5QJE6;Q1KMD3;Q96ST3;P26368;Q14739;O95232;Q6NZY4;O75533;Q9ULX6;Q8IXT5;O14647;Q05519;Q9Y5S9;Q9NXG2;Q15020;O75569;Q9P2E9;Q8WWM7;Q86XP3;Q9P0P8;Q13435;Q13242;O75494;Q9UGU0;P24928;P35269	phosphorylation
GO:0005524	2.07865e-24	2.29344e-22	0.50893	2.37817	424	higgins_24h_l2fc	ATP binding	Q00839;Q9UJV9;Q8IWU2;Q9BVG8;P20020;P00533;Q13535;Q16513;Q7Z4S6;Q9Y6G9;O43314;Q13523;P54278;P27361;Q8IVT5;P07947;P28482;Q14004;Q04637;Q14566;Q8TD19;P46013;Q9C0C9;P49368;Q9H4A3;Q86YV5;Q15418;Q15139;Q86XP3;P05023;Q9HCE1;Q8NE71;P27708;Q9NSY1;Q9H6S0;Q9NXL9;P14618;P36507;O00571;Q8WVB6;P29323;Q9H2K8;P04049;P53396;Q16539;Q96T60;P33527;P12956;O96013;Q14204;Q9HA47;P00519;Q9UBF8;Q2M2I8;P07814;O43896;P33991;Q13177;Q96JP2;Q9UQ88;P11388;Q13153;O95239;P62191;P51798;Q14289;P27448;Q2NKX8;P46100;P50750;P35580;Q9NYV4;Q9GZR7;Q8N4C8;O95382;Q9BZX2;Q9BZL6;Q9UIG0;Q7Z333;Q9UHY1;O14578;P25205;P22694;Q6ZRS2;Q13085;Q9Y2W1;P00558;P52701;P49916;Q12873;Q14839;Q9Y2U5;Q8NBU5;Q9NSY0;P42694;Q9Y385;Q9NWZ5;O60825;Q92614;P45985;P53667;P23443;O95747;Q9H2G2;Q16512;P31751;Q9NTJ3;O76039;Q6P0Q8;P49915;Q9BTU6;P10398;O60264;P13984;Q6PFW1;Q9HCK8;Q13546;P50613;Q8TDD1;Q9Y5S2;Q02880;Q96Q15;O15438;P15056;P49841;O00418;Q13459;O75116;O75385;P51531;P49736;Q14978;Q9BUB5;O43933;P50747;Q99759;Q7KZI7;Q15477;P18858;Q9NRM7;Q02241;O43318;Q9NR30;O43293;Q5VT25;Q13627;Q86Y91;P10809;P28370;P60842;P78527;Q13206;O15439;P51812;Q14166;Q9NZN4;Q96S44;Q13131;P24941;Q92628;Q96SB4;P17858;P53602;Q05397;P49840;Q9NR19;Q9BZ23;O43306;P12931;Q9NRF8;O95819;Q7Z478;O95757;P48506;P49590;P10412;O94804;Q14562;O00139;Q9UEE5;Q96QT4;Q04656;Q13283;O43353;P42684;Q13188;P27987;Q14680;Q92887	phosphorylation
GO:0005524	0.00653651	0.029591	0.314446	1.4244	233	bouhaddou_ctrl_l2fc	ATP binding	O15075;P06737;Q13873;P11388;Q6ZRS2;P46100;Q9UIG0;O96013;Q9NR19;O76039;Q14004;Q9NRA0;Q9Y2K2;Q13177;Q15418;P53667;Q8TDX7;Q96PY6;Q9BUQ8;P60709;O43896;Q92614;O00418;P45985;Q13523;Q12873;Q02880;Q02241;P35580;P35251;Q07002;Q15772;Q9NQT8;Q13308;Q13188;O75385;O43306;P18858;O15438;Q9Y2U5;P54646;Q9BVG8;Q6P0Q8;P50613;Q8IVT5;P15056;P45984;Q13459;Q9BZL6;Q13418;Q9Y6G9;O15439;P78371;P31749;P42356;Q9Y2W1;Q9NYV4;P15531;P22392;P22314;Q04637;Q8IZE3;Q8NE71;Q2M2I8;Q86XP3;Q13233;P52824;O43237;Q92598;P51812;Q05397;Q8NHQ9;Q8TDD1;P49915;P53396;P08183;P35579;O14733;O95747;Q99570;Q9H4L7;P12956;Q3L8U1;Q9Y4B4;P28370;Q00839;Q58A45	phosphorylation
GO:0005524	0.000858524	0.0111296	0.351125	1.51969	220	bouhaddou_0h_l2fc	ATP binding	O95747;P35580;Q9BZL6;P78527;Q6PL18;Q9Y4B6;Q6ZRS2;Q8NE71;Q14004;P35251;P11388;Q8NHQ9;O15075;P33993;Q92878;P06737;P08183;P15056;Q13523;Q99741;Q13085;P53667;Q00537;Q9Y2W1;Q13177;O95544;Q8TDD1;P35579;O43353;Q13555;Q9UIG0;P22314;P27708;Q9Y2K2;Q04637;P33991;P51812;Q02880;Q02241;P17844;O43776;Q07002;Q13188;Q9H223;Q9P2K8;P17612;P22612;P22694;Q15772;P00519;Q8TDX7;P49916;O94921;P28370;Q9C0C9;Q9BTU6;Q9Y2U5;Q9UHD1;P29317;O43683;O15438;Q6P0Q8;P14618;O75385;Q9Y6G9;P24941;Q13308;O15066;O75962;Q8IVL0;P17858;Q14566;Q86XP3;O96013;Q8TCG2;P52824;P53396;Q05397;Q14978;P15531;P22392;P45985;Q12873;O43896;O14874;P18858;Q00839;Q7KZI7;Q9NYV4;Q9UJV9;O14646	phosphorylation
GO:0005524	4.46302e-06	0.000145495	0.369035	1.76189	217	bouhaddou_2h_l2fc	ATP binding	O95747;Q8NE71;Q13188;Q8NHQ9;P78527;Q9UIG0;P06737;P08238;Q04637;P33993;Q13043;Q13523;Q9Y4B6;Q9BZL6;Q02241;Q9Y2W1;Q12873;Q92614;Q92878;P35579;P11388;P14618;P46100;Q12756;Q8TDD1;O15075;Q9P2K8;P15056;Q14004;P35580;P17612;P22612;P22694;Q9GZR7;O43293;P33991;P41250;P29317;Q9C0C9;P35251;P51812;P31749;Q9NYV4;P55072;O96013;P27708;P54646;Q13308;P42345;P52701;Q9UEW8;P12956;P53396;P45985;P15531;P22392;P24941;P60709;Q02880;Q9Y2U5;Q9Y6G9;P52732;Q14562;O94921;P14868;Q9Y2K2	phosphorylation
GO:0005524	2.43319e-07	1.00369e-05	0.431981	1.91296	227	bouhaddou_4h_l2fc	ATP binding	Q02241;Q8NE71;O95747;Q8NHQ9;P15056;Q9UIG0;Q13188;Q13043;Q9Y2W1;Q14004;P33993;Q04637;Q12873;Q92878;P11388;Q9Y4B6;P60709;O94804;P08238;Q13523;Q9NTJ3;P06737;Q92614;Q86Y91;Q8TDD1;Q9NYV4;P78527;P14618;Q9GZR7;Q9BUQ8;P33991;P17612;P22612;P22694;Q12756;Q14978;Q9P2K8;P41250;Q00839;Q9Y4B4;Q02880;Q13057;O14874;P35579;O95544;P18858;Q14562;P31749;P52701;P12956;Q07002;P53396;P55072;P46100;P35251;P38646;Q14527;P42356;P36507;Q9Y6G9;Q9NR19;O43237;P51812;O15075;P14868;O96013;P17844;P49915;O14646;P10412;Q9Y2K2;Q16513;P15531;P22392;Q13555	phosphorylation
GO:0005524	4.00705e-05	0.000727947	0.355804	1.66284	220	bouhaddou_8h_l2fc	ATP binding	O95747;Q8NE71;P35580;P15056;Q13188;Q9Y4B6;Q92878;Q9UIG0;Q9NTJ3;Q8NHQ9;Q9Y2W1;Q13043;Q04637;P35579;P78527;Q02241;P11388;P17612;P22612;P22694;Q92614;Q9GZR7;P33993;O94804;Q13523;P08238;Q12873;Q9Y2U5;P33991;P14618;P41250;Q9P2K8;Q14004;P31749;Q9UJV9;Q9NYV4;Q12756;P06737;P26639;P18858;Q13057;O96013;Q8TDD1;P36507;P53396;P38646;Q9NR19;O14646;P55072;Q9Y6G9;O15075;P46100;P60709;O94921;P15531;P22392;P12956;P17844;O43293;P52732;Q9H4L7;P46013;P35251;P51812;O43237;P22314;Q9BUQ8	phosphorylation
GO:0005524	2.89856e-06	9.33336e-05	0.371611	1.76626	214	bouhaddou_12h_l2fc	ATP binding	Q9Y4B6;Q8NE71;Q92878;O95747;P35580;P78527;Q9UIG0;Q8NHQ9;P17612;P22612;P22694;Q13188;Q9Y2W1;Q02241;Q04637;Q13523;P35579;Q13043;P46100;Q9NTJ3;P06737;Q92614;Q9GZR7;P08238;P33993;Q12873;Q9NYV4;Q9Y2U5;P11388;P31749;P14618;O94804;P41250;P33991;Q13057;P12956;Q14004;P18858;P26639;Q8TDD1;Q9UEW8;P38646;Q9NR19;Q9UJV9;O14646;Q99570;Q9P2K8;O15075;Q9BUQ8;P52701;Q12756;P15531;P22392;P49915;O14874;P14868;P51812;P53396;P55072;O14920;O43896;P15056;P49589	phosphorylation
GO:0005524	0.000178037	0.00232872	0.361146	1.6122	221	bouhaddout_24h_l2fc	ATP binding	O95747;Q8NE71;P35580;Q13188;Q9Y4B6;Q92878;Q02241;Q8NHQ9;P36507;P06737;Q9NTJ3;P15056;Q13043;Q9UIG0;P17858;Q9Y2W1;P45985;Q9GZR7;P17612;P22612;P22694;Q13057;P08238;O94804;Q04637;Q13523;P08183;Q92614;P14618;P18858;P53396;O15075;Q9Y2U5;Q96PY6;Q12873;P78527;P51812;Q8TDD1;P35579;P46100;P11388;P38646;P53667;P15531;P22392;P12956;O14733;P31749;Q9P2K8;Q13873;P33991;Q14004;Q9NYV4;Q8IVT5;P41250;O43896;Q9NR19;O14646;O43293;O75962;Q00839;Q12756;Q9Y4B4;O96013;O15530;P33993;P60709	phosphorylation
GO:0005524	1.95234e-22	1.48573e-19	0.76618	2.16431	495	stukalov_2h_l2fc	ATP binding	Q8IVT5;P49915;P00519;Q13177;Q9BUQ8;P46013;Q9HA47;Q02880;Q9Y2U5;P06241;P53396;O60231;Q14562;P04049;Q00266;Q86YV5;P15056;O60264;Q9UHI6;Q04637;Q92614;P35251;Q8IVL1;Q92841;P60709;P19525;Q02241;Q8TDD1;Q00839;Q13085;O43318;Q9Y2W1;Q86UE8;Q9UIG0;Q9BX63;Q6PHR2;O15438;Q2M2I8;O43683;Q05397;O75385;Q9NTJ3;O60503;Q7L7X3;P36507;Q14204;Q9NS87;P17612;P52701;P49736;O96013;O43502;P51798;O75962;P11274;P35580;P28370;Q9UL54;Q04656;Q8IVL0;P68133;Q9NRA0;O76039;O00159;O14578;Q9UEW8;P18858;Q99570;P45985;O15440;Q14978;Q2NKX8;Q9BZL6;P21127;Q96JP2;Q9H2G2;Q9Y6G9;P08238;O14646;P46100;Q6P0Q8;Q8IWU2;Q8N5S9;Q13415;Q13535;P42684;Q13523;Q13546;Q9H4A3;P06493;Q9NYV4;P07947;Q9C0C9;Q13464;P17252;P27448;P05023;P23443;P29317;Q96QT4;Q8NE71;O14733;O95544;Q96SB8;Q15746;Q13418;Q08211;Q9HCE1;P12956;Q96L91;Q9UQ88;Q99973;Q9NR30;Q96KB5;Q14683;P48730;Q07912;Q9H792;Q7KZI7;Q9UPY3;P78371;O60229;O95835;Q15257;P50613;P49368;Q9UNY4;Q6ZRS2;O14965;P42356;O95239;P11388;Q9BZ23;Q9NR19;P07900;Q8TF76;P25705	phosphorylation
GO:0005524	1.00193e-23	7.62465e-21	0.678639	2.3276	495	stukalov_12h_l2fc	ATP binding	Q8IVT5;P46013;Q13415;P19525;P49915;P00519;Q13177;Q15257;O14646;Q9H792;Q9Y2U5;Q9HA47;P06241;P04049;P15056;Q9UHI6;P51617;Q04656;P42356;Q96T60;Q86YV5;P60709;Q6ZRS2;Q13546;Q92841;Q02241;O95235;Q8IVL1;P11388;Q9UIG0;Q99570;Q9H2G2;Q13085;P49368;Q13163;Q2M2I8;Q9Y2W1;O43318;Q9HA64;Q92614;O60503;Q9BTU6;Q86UE8;Q02880;Q9NTJ3;P36507;Q05397;P49841;Q13464;Q8TF76;O75385;Q9HCE1;Q16539;Q07912;P17612;P78527;Q8IVL0;O43502;P68133;O95239;O15438;Q96Q89;Q13153;P35580;Q9NQX3;O43933;O76039;Q9H4L7;P51798;P45985;Q9BUB5;O94804;Q9NRA0;Q14204;O95544;P35579;P42684;Q13206;Q5VT25;O43353;P52701;P42694;Q14839;Q13459;Q05655;Q13535;P29317;Q14683;P07947;P05023;Q7KZI7;Q2NKX8;O15440;Q9Y2I7;Q9BQ39;O43314;P41252;Q9NSY1;Q14978;Q96RR4;Q9UL54;Q8N5S9;Q9H4A3;P00533;Q9NZN4;O60264;Q99640;Q8IW41;Q9BZL6;Q9UEW8;P14618;Q96SB8;Q02750;Q9BWT3;Q9UNY4;P27987;P53396;P07814;P78371;P12931;P46100;Q6P0Q8;P27708;P17844;Q8IWU2;Q15746;Q8NE71;P12956;Q8NBU5;Q9Y6G9;O14733;P11274;O14757;Q86Y91;O15021;O95819;Q9NZJ5;P49736;Q8IY18;Q58A45;O43683;O14578;Q9NX02;Q96S55;Q9Y4B6;P51668;O60333;Q13873;P17252;Q12851;P22455;Q5TCQ9;O43306;O60566;Q9Y4I1;O60825;Q9C0C9;O75449;Q9Y6R4;O95835;Q99755;P18858;Q8NFF5;Q13418;Q9NTI2;Q15208;Q9NS87;O00443;Q9Y2H9	phosphorylation
GO:0005524	7.86546e-31	5.98562e-28	0.680928	2.37395	495	stukalov_24h_l2fc	ATP binding	P11388;Q8IVT5;P04049;P49137;P49368;P19525;P46013;Q13535;P49915;Q9Y4B6;Q15257;Q9HCE1;Q13177;P00519;Q13415;Q9Y2U5;P42356;Q9BWT3;Q6ZRS2;Q9H4L7;Q9Y6G9;Q13546;Q9H792;Q9H4A3;Q9HA47;Q9BZL6;Q86Y91;P35251;P06241;O43933;P49841;Q9UHI6;Q96T60;Q04656;P15056;Q9BVG8;Q13873;Q14839;P51617;P46100;Q86YV5;Q8IVL1;Q02880;O14646;P60709;O95235;Q92841;Q99570;P42345;Q02241;Q2M2I8;Q16539;Q13153;Q13085;Q8N3R9;Q86UE8;Q9H2G2;Q6P0Q8;Q9BTU6;P78371;Q8NBU5;Q07912;Q8IVL0;P00533;Q96PY6;O95239;Q8NE71;Q96Q89;P45985;P36507;Q9NQX3;Q9Y2W1;O43314;Q13163;O60825;O95544;Q13206;Q8TF76;Q96RR4;Q13131;Q92878;Q9C0C9;O43353;P25098;P07814;P17612;P42684;P17812;Q7Z4S6;O43318;Q13459;Q7Z333;Q14978;Q15746;Q13464;Q9NTI2;Q8IW41;Q9BUB5;P18858;Q92614;P78527;P29317;O75385;P68133;O15438;Q05397;Q92598;Q92887;Q9BQ39;Q12792;Q15418;O94804;P51798;Q9H6S0;Q9UK32;Q9Y6R4;P42694;B2RTY4;Q9NRA0;Q9NTJ3;Q9UIG0;O00443;Q8IYT8;Q9NS87;Q9UBS0;Q9NSY1;Q7KZI7;Q9Y2I7;Q96SB8;Q9NX02;P12956;P12931;O76039;Q5VT25;P35580;Q9NYV4;P17844;Q16875;O14757;Q8IY18;O60503;Q9Y4I1;P41252;Q8N5S9;Q58A45;P22314;P53396;Q7L7X3;Q9ULI0;Q13315;Q14683;P51531;P05023;P46734;Q96QT4;P08237;Q05655;Q9NZN4;Q13557;Q96S55;P14618;Q9Y385;Q9UEW8;Q02750;Q9NZJ5;O75449;Q08211;Q9NZC9;Q86XP3;P07947;P27987;P17987;P50747;O60264;Q14204;O95835;O43896;O43683;Q9UNY4;Q9BZ23;Q9H1H9;Q9UL54;O60333;P10398;Q99755;Q99759;P17252;P11274;Q15139;P26640;P0DMV8;P28370;O15440;Q99973;Q14004;Q9NRH2;Q9H0S4;O95819;O14733;O15021	phosphorylation
GO:0005524	9.39264e-36	3.5739e-33	0.638635	2.48302	495	stukalov_36h_l2fc	ATP binding	P11388;Q86YV5;P04049;Q8IVT5;P49137;Q13535;P49368;P19525;P46013;O43683;P49674;Q9Y4B6;Q9H792;Q13415;Q13177;Q15257;Q02241;Q9HCE1;O75962;P42345;Q9NYL2;Q9H4L7;P49915;Q9BWT3;Q9Y6G9;Q9Y2U5;Q9BZL6;Q86Y91;Q6ZRS2;O43933;P42356;Q13546;Q6P0Q8;Q9UHI6;Q9HA47;P49841;Q14839;Q9BVG8;P35251;Q8NE71;Q9H4A3;P46100;Q13873;O14646;Q96T60;P06241;Q8IY18;P15056;Q13085;P00519;P51617;Q04656;Q02880;P60709;P00533;Q92841;P45985;Q99570;Q13153;Q92878;Q86UW6;O95235;Q2M2I8;P04183;P42684;P36507;Q96Q89;Q86UE8;Q9Y6R4;Q16539;O95239;Q8N3R9;P78371;Q8IVL1;Q96RR4;Q8NBU5;P17812;Q05397;Q07912;Q9BTU6;P29317;Q14204;Q13131;Q08211;Q9C0C9;Q7Z4S6;B2RTY4;Q9UIG0;Q9NZJ5;Q9BZX2;Q12792;O60825;P17612;P08237;Q8N5S9;Q9Y4I1;Q7Z333;Q9H2G2;Q9NS87;Q9NTJ3;P25098;P07814;Q13206;Q8IVL0;Q13523;O00443;P12956;O43314;Q96PY6;Q92598;Q9BZ23;Q14978;Q9NTI2;O43353;P51798;Q8TF76;Q13459;Q9NYV4;O95544;Q9H6S0;Q92614;P78362;Q7KZI7;Q15418;Q9P289;Q8IW41;Q99755;Q9Y2I7;Q9Y385;P42694;Q5VT25;O94804;Q9Y2W1;Q15746;Q92887;P51531;O43318;Q14566;P51957;P46734;P17252;P41252;Q9NSY1;Q13464;Q58A45;P17987;O15438;P05023;Q9BQ39;P68133;P14618;Q99759;Q8IYT8;Q5TCQ9;P26640;O95835;O60503;Q15139;Q16875;Q9ULI0;Q2NKX8;P10398;Q9BUB5;Q9UK32;P11274;P18858;Q9NQX3;Q96EY1;Q01813;P25205;O60264;O14647;P35579;Q9NX02;O76039;Q96S55;P0DMV8;Q9NZN4;Q96SB8;O15021;Q9H1H9;Q9NRH2;Q13188;O15530;Q13557;Q9UBF8;Q7L7X3;Q02750;P33176;P53396;Q00266;Q8TD19;Q05655	phosphorylation
GO:0005524	7.10912e-11	2.04387e-09	0.470627	2.29451	159	hekman_1h_l2fc	ATP binding	Q04637;Q86UE8;P78362;Q6ZRS2;Q13464;P17812;O94806;P49916;Q96L96;P11274;P52701;O15021;Q9BZL6;Q9UJV9;O96013;P21127;O60307;Q86UX6;Q9NRF8;O14646;Q13627;Q96T60;Q9NQU5;Q9Y4K4;Q05655;Q9Y6X9;Q96RR4;Q9NTJ3;P18858;Q00839;Q9NSY1;Q8NBU5;Q8NE71;P49761;Q15139;P27707;O14981;P78527;Q13188;Q2M2I8;Q5T890;Q13523;Q9Y2W1;Q7Z2Y5;P51532;Q96Q15;Q6P0Q8;Q14004;O15438;Q92900;Q9H4A3;Q92614;Q13459;P48730;Q9BZ23;Q9H4L7;P33527;P49736;Q15418;P53355;P20020;P42684;Q9UBF8;P27361;O60231;Q9BRS2;Q9NYV4;Q92628;Q9UKE5;Q9BTU6;Q96S55;Q8TDD1;O14730;Q9HCK8;P27448;Q8TCG2;P22314;Q5VT25;Q14147;Q9UHY1;P55072	phosphorylation
GO:0005524	0.0187558	0.0862765	0.321788	1.36977	159	hekman_3h_l2fc	ATP binding	Q14978;Q9Y2W1;P51532;Q96LR5;Q02880;Q969T4;P11388;Q13206;Q14692;Q13523;Q9NZJ5;Q9NYV4;Q6ZRS2;Q9P289;P46100;P23443;Q14839;Q9NR30;O00311;P51531;Q5TCQ9;Q14004;Q9H4A3;P21127;O75643;Q9UKE5;Q9BUQ8	phosphorylation
GO:0005524	0.0364372	0.183131	0.313301	1.3261	159	hekman_6h_l2fc	ATP binding	Q14978;Q13523;Q9NYV4;Q7L014;Q9H4A3;Q6ZRS2;Q96LR5;Q5TCQ9;Q02880;Q9NZJ5;Q9Y2W1;P23443;P10398;Q13206;Q969T4;P51532;Q14839;Q9UKE5;P25205;P46100;P11388;Q04656;P41743;Q14692;Q9P289;Q9UIG0;Q9NR30;Q92628;O75643;Q9BQ39;O60264;Q04637;Q9UHI6;Q9UQE7;O14647;Q9BVS4;P49759;P51531;O00311;O14981;O60825;P29317;Q86XP3;Q6P158;Q9BUQ8;Q9NR19;Q96BR1;Q14004;Q7Z4S6;Q8NE71;Q9UBF8;P28482;Q9HCK8;Q7Z2Y5;Q9C0C9;P15056;Q02241;Q92614;Q2M2I8;P22314;O75116	phosphorylation
GO:0005524	5.51403e-07	2.51577e-05	0.534397	2.1476	237	hekman_24h_l2fc	ATP binding	Q13177;Q13555;Q05655;Q13557;P00533;O60825;Q13188;Q96T60;O60333;Q9Y6G9;Q6P0Q8;Q92614;P49674;Q9UKE5;P42694;Q9H2K8;Q13043;Q00536;P10398;Q9NQX3;O75676;Q9UHL0;P78527;O60264;Q9H2G2;Q7KZI7;Q9NYV4;P55072;P51532;Q13459;Q9Y2W1;P07948;O15075;Q8IVL1;O95747;P04626;Q9H4A3;Q13131;Q14004;P49841;Q92628;Q9NRF8;P46100;Q86UE8;P21127;Q8IVT5;Q7Z4S6;O75116;Q8N4C8;Q15139;Q13627;Q00839;P18858;Q5TCQ9;Q6ZRS2;P35580;P42345;O60503;Q96L96;Q96S38;O14976;Q9NR19;Q13470;P25205;O14647;Q14839;Q9BTU6;Q7L7X3;Q86XP3;Q9NWZ5;O43318;Q9BZ23;Q01196;P48730;P21860;Q969T4;O14646;Q7L014;Q02880;Q9H4L7;P50613;Q12873;Q13464;Q92551;O15021;O00418;Q12965;P51812;Q13523;P27707;P08581	phosphorylation
GO:0005730	2.11783e-21	2.00286e-19	0.529816	2.43033	315	higgins_24h_l2fc	nucleolus	P21333;P53999;Q66K74;Q9Y580;Q01082;O14974;P49790;Q01831;Q8IZL8;Q9H6F5;Q9UKV3;Q08J23;Q92615;Q15022;P46013;Q9NQZ2;Q13428;P42224;P42696;P23396;P46087;Q86US8;P62753;Q7Z6E9;Q9H2Y7;P62136;Q8NDT2;P06748;O95251;Q14684;P19338;Q96PK6;P18887;O15446;Q13895;Q96T60;Q9Y4G2;Q9ULD2;Q86UU0;Q15648;Q9NUQ6;Q5VTR2;Q9NQ55;P12956;P09874;P00519;Q9Y6D6;Q8NHM5;Q92794;Q9BUL9;P05783;O00567;P11388;Q16666;Q8N9T8;Q9GZR2;Q13595;Q96D46;O96028;Q9Y5J1;Q9BZE4;Q9GZR7;O60832;Q9H0D6;Q9H1E3;Q6NZY4;P22059;Q7Z333;P25205;Q8IYH5;Q9Y4E1;Q66PJ3;Q9H4L4;Q9UQ80;Q12873;Q6PK04;O75151;Q9NVU7;Q96JP5;Q969S3;O75367;P21359;Q9Y3A2;Q8IY81;Q99549;P24928;Q9BQG0;Q8NCN4;Q99590;Q96ST3;Q8NCD3;Q6PJT7;Q12986;Q9NWW5;P52272;P51513;Q8TDD1;P26599;Q02880;P25685;Q9UN81;P09884;O60293;O60934;P49736;Q8IXJ6;Q14978;Q5JVS0;Q9UID3;O76021;P54253;Q96EB6;Q9UER7;P08559;Q9NR30;Q9NYV6;P62750;P78527;Q7Z7B0;Q9UKA4;P51812;Q9Y2X3;Q08999;Q76FK4;P63165;Q9H501;P29590;Q6NYC1;Q08945;Q9UGN5	phosphorylation
GO:0005730	0.00042373	0.00373551	0.368572	1.61131	176	bouhaddou_ctrl_l2fc	nucleolus	O00567;Q08999;O75688;P11388;O60832;Q9UKV3;Q6DN90;Q99575;Q13428;O43818;Q66K74;Q9H1E3;Q08945;Q9H501;Q13595;Q8NDT2;Q14573;Q76FK4;Q8IZQ1;Q9BUQ8;O00566;Q9UNF1;Q8IWS0;Q12873;Q9BW71;Q02880;P29590;P35251;Q14137;Q5QJE6;Q9Y3Y2;P38432;P24928;Q9UIF9;Q8NF91;P52272;Q9UFC0;O14974;Q9NRR4;Q96EB6;P06748;P42224;Q6T310;Q7Z6E9;Q8N720;Q6PJT7;Q96D46;Q9UKA4;O75113;P42696;Q16666;Q9H0D6;P56182;Q13242;P26599;O60293;P51812;Q8NHQ9;Q9NZJ0;Q6NZY4;Q8TDD1;Q9H4L4;P46783;Q1ED39;Q96ST3	phosphorylation
GO:0005730	1.78579e-07	1.16077e-05	0.467769	1.95551	169	bouhaddou_0h_l2fc	nucleolus	Q92993;O00566;Q13595;Q9H6F5;Q8N9T8;P78527;Q13428;Q14573;Q5QJE6;Q13242;O00567;P35251;P11388;Q8NHQ9;O60832;P33993;Q13895;Q9UKV3;P01106;Q99741;P38432;Q9H1E3;O75113;Q9UIF9;O75688;P52272;Q14152;Q8TDD1;Q9UNF1;Q9NSI6;P06748;P09884;O75151;Q9NX58;O43818;Q8NDT2;Q92522;Q1ED39;P51812;Q02880;Q8IWS0;O60293;P17844;Q08945;Q5JVS0;Q9Y580;P00519;Q92665;Q9UKA4;Q99590;Q9BW71;P16383;Q66K74;Q9H501;P29590;Q14684;P05783;Q14690;Q6PJT7;Q969S3;Q96ST3;Q641Q2;Q9H0D6;Q9ULD2;Q9Y4E1;Q01082;O43159;Q12789;Q14978;O60934;P24928;O14974;O76021;Q12873;Q9NZJ0;Q76FK4;Q6DN90;Q7Z6E9;Q8NF91;Q9NRR4	phosphorylation
GO:0005730	3.71645e-08	3.02891e-06	0.440147	2.03722	166	bouhaddou_2h_l2fc	nucleolus	Q08945;Q8NHQ9;Q9H1E3;Q13895;P78527;Q92993;O00566;P06748;O75688;P33993;Q8IWS0;Q13595;Q01831;P24928;Q9UFC0;Q96D46;O60832;Q15022;Q7Z6E9;Q12873;Q9UKV3;P42696;O75691;P11388;Q9BW71;Q8TDD1;Q13242;O00567;Q9GZR7;Q9UIF9;O43818;Q6DN90;Q92688;P16383;P35251;P51812;Q7L9L4;P12956;P23396;Q02880;Q96EB6;O75151;O75683;Q9NX58;Q76FK4;Q99575;Q92522;Q9H0D6;P38432;Q8NDT2;P05783;O75367;Q08999;Q8NF91;Q9UNF1;O43159;Q01082;Q13823;Q12789;Q9NSI6;P29803;O76021;P29590;Q92665;P21333;P25205;Q8N4C6;Q9H4L4;Q6PJT7;O15446;Q13428;Q9BZE4;Q14152;Q14692;P22059;P38646;Q9P275;O75113;P62140;P21359	phosphorylation
GO:0005730	2.81643e-11	3.09807e-09	0.523776	2.24407	171	bouhaddou_4h_l2fc	nucleolus	Q08945;Q13895;Q8NHQ9;Q9UFC0;Q9H1E3;P06748;P42696;P29590;Q01831;O75688;P33993;Q9P275;O60832;Q12873;O75691;Q15022;P11388;Q14684;Q9UIF9;O00567;Q9BW71;Q8IWS0;Q9UKV3;O00566;Q92993;Q9H147;Q5QJE6;Q92688;P38432;Q9BQG0;Q8TDD1;Q12789;P78527;Q9GZR7;Q9BUQ8;Q16666;Q9NZJ0;O76021;Q14137;Q7L9L4;Q99575;Q14978;Q13595;Q02880;Q7Z6E9;Q53GL7;P12956;Q13242;Q96NY9;P35251;P38646;Q14527;Q6DN90;Q13428;Q86UU0;Q96EB6;Q76FK4;P51812;Q99590;Q9H501;P17844;O75151;P49711;Q9BZE4;Q66K74;Q92522;Q96D46;Q8NDT2;P16383;P26599;O43818;Q08999;Q92665;O75683;Q14573;Q641Q2;Q9Y4E1;P21333	phosphorylation
GO:0005730	1.45606e-08	1.58711e-06	0.45633	2.05963	170	bouhaddou_8h_l2fc	nucleolus	Q08945;Q9H1E3;P06748;Q9UFC0;Q13895;O75688;Q01831;Q8NHQ9;P42696;O00566;P78527;O76021;P11388;Q15022;O00567;Q96D46;Q01082;O75691;P29590;Q9GZR7;P33993;Q9P275;Q8IWS0;Q9BW71;Q99590;Q92993;Q9UKV3;Q12873;Q7Z6E9;O60832;Q9H147;Q5QJE6;Q16666;Q99575;Q14137;Q9BQG0;P38432;Q13595;Q9H410;Q92522;Q92688;Q15648;O43818;Q9UIF9;Q8TDD1;P38646;P23396;P49711;Q14573;P26599;Q14684;P12956;Q12789;P17844;Q7L9L4;P24928;P16383;P46013;P35251;P51812;Q13428;Q53GL7;Q9BUQ8;P21333;Q66K74;Q02880;Q9UQ80;Q6DN90;Q86US8;Q13242;Q641Q2;Q8NF91;Q9Y4E1	phosphorylation
GO:0005730	1.68968e-06	6.80098e-05	0.401667	1.8491	168	bouhaddou_12h_l2fc	nucleolus	P06748;Q08945;O60832;Q9H1E3;Q13895;P78527;O75688;Q9UFC0;Q8NHQ9;P42696;O00566;Q96D46;Q01831;O75691;Q99575;O00567;Q15022;Q9GZR7;Q9H501;O43818;P33993;Q8IWS0;Q12873;Q7Z6E9;Q9BW71;Q13595;P11388;Q9UKV3;Q92688;P12956;P38432;Q14137;Q8TDD1;P38646;Q16666;Q13242;O75113;P22059;P26599;Q9BUQ8;Q14573;P23396;Q9H147;Q9H410;P51812;Q9UQ80;Q9P275;P21333;Q12789;Q8NDT2;Q9BQG0;O75683;Q641Q2;Q9Y4E1;P24928;Q8NCN4;Q66K74;Q6T310;O75367;Q14684;Q9UIF9;Q92522;Q53GL7;P42224;P35251;Q15648;P54253;P16383;P29590;Q9H0D6;Q92665;Q9NQT4;Q6DN90;Q9UNF1;Q13428	phosphorylation
GO:0005730	3.46897e-06	0.00016205	0.435078	1.88115	164	bouhaddout_24h_l2fc	nucleolus	Q9H1E3;O00567;Q08945;Q01831;Q9Y580;Q13895;P06748;P42224;Q8NHQ9;P42696;O75688;Q96D46;P29590;O75691;Q8IWS0;Q9UFC0;Q9UBP6;Q99575;Q9UKV3;O60832;Q9GZR7;O00566;P38432;Q66K74;Q15648;Q9BW71;Q15022;O14974;Q12873;Q92688;P78527;O75113;Q14137;P51812;Q8TDD1;P11388;Q92993;P38646;Q7Z6E9;P56182;P12956;Q01082;Q6T310;P26599;O43818;Q14573;Q76FK4;Q12789;Q9H501;Q8NDT2;P05783;Q14684;P33993;Q6DN90;Q8NF91;P52272;Q9H147;Q9P275;Q53GL7;Q7L9L4;Q6NZY4;Q13242;P16383;Q16666;Q9BUQ8;O75151;Q13595;Q13868;Q9H4L4;Q6PJT7;P35251	phosphorylation
GO:0005730	3.1718e-19	1.20687e-16	0.787744	2.15822	355	stukalov_2h_l2fc	nucleolus	Q99590;Q9UID3;Q8N9T8;Q13595;Q9BQ67;P00519;P08559;Q9BUQ8;P46013;P52272;Q02880;Q08J23;O75151;P18887;Q01831;P21359;Q9UKV3;P57678;P62753;Q14152;Q9GZR2;Q96EU6;Q9H2Y7;Q6PJT7;P35251;Q92841;Q9H1E3;Q9NUL3;Q8TDD1;Q13428;P19338;P24928;P06748;O75683;Q9NX58;P17480;Q9Y4G2;Q9UIF9;Q96JP5;Q92615;Q92688;O95453;Q9Y4W2;Q9P275;Q641Q2;P49736;Q92804;Q8IZQ1;Q1ED39;Q7Z6E9;Q9UL54;Q9Y3T9;P05783;Q8NFJ5;O60293;P46087;Q9UN81;O00159;Q9H0D6;Q66PJ3;Q12986;Q14978;P42696;Q8IZL8;Q9ULD2;O95251;Q9NVN8;Q8IWS0;P42224;P51513;Q53H47;P16144;Q14137;Q6PK04;Q9NRS6;Q01082;Q86US8;P61247;Q12789;O60934;P49790;Q9H4L4;O60832;O15446;Q13242;Q08211;Q9UQ80;P12956;Q9BU19;Q9HB07;Q9NR30	phosphorylation
GO:0005730	1.40369e-14	1.04208e-12	0.658079	2.19382	355	stukalov_12h_l2fc	nucleolus	P46013;Q9UID3;Q9P275;Q9Y580;Q53HL2;P00519;Q96PK6;Q9BQ67;P51513;P08559;P52272;Q08J23;P21359;O75151;Q13428;Q01831;P18887;Q96T60;O75683;P61247;P16144;Q6PJT7;P57678;Q92841;Q9ULD2;Q9H2Y7;P11388;Q641Q2;Q92804;Q8NHM5;O60832;Q9BQG0;P62753;Q02880;Q9Y4G2;P29590;Q9UKV3;O60293;Q92615;P49790;O95453;P46087;Q01082;P78527;Q14152;Q9UQ80;Q8IZQ1;Q96RS0;Q96Q89;Q66K74;Q9NX58;O75113;Q9H0D6;Q9Y4W2;P10070;Q15072;P09874;Q8IY81;Q13610;Q9HB07;Q8NFJ5;Q15427;Q9BQ39;Q14978;P01106;Q9NSI6;Q5VTR2;Q9UL54;Q96GC9;Q9H4L4;P23193;Q9H1E3;P42224;Q99640;Q9NVN8;P05783;P24928;Q8IZL8;Q7Z6E9;Q8NDT2;Q12789;P62081;Q9BVJ6;Q14573;Q6RFH5;P17844;Q66PJ3;Q9UNF1;P12956;Q63HN8;Q8NCE0;Q8IYH5;Q9NWW5;P41212;O60934;P49736;Q9NXV6;Q12906;Q86UU0	phosphorylation
GO:0005730	1.12356e-21	1.42505e-19	0.678796	2.33199	355	stukalov_24h_l2fc	nucleolus	P11388;Q96PK6;Q9H410;Q9BVJ6;Q9UKV3;P46013;Q9P275;Q9UID3;Q9UBP6;Q9BQG0;Q9Y580;Q66K74;P00519;Q9H8S9;Q14152;P10070;O00567;Q9H2Y7;Q96GC9;Q9BQ67;P51513;Q99590;P08559;P35251;Q01831;P52272;Q9NXV6;P38432;Q96T60;P0C7T5;Q8NCE0;O75151;P05783;Q08J23;Q92794;Q96RS0;Q8IY81;Q8NFJ5;Q13428;P16144;O75683;Q6PJT7;P57678;Q02880;P21359;Q9ULD2;Q13242;Q92841;Q92804;O60293;Q641Q2;P29590;Q8NHM5;P46087;O95453;P09874;Q9Y4G2;O60832;P49790;O14974;Q9NWW5;Q9NSI6;P23193;Q9UNF1;O75113;Q96Q89;Q9NVN8;Q6DN90;Q5VTR2;Q8IZQ1;O15446;Q9UPP1;P42696;Q7Z333;Q14978;Q86UU0;Q8NDT2;Q92615;Q9NX58;Q8IZL8;Q9NW75;P78527;Q53HL2;Q9BQ39;Q12792;Q9UQ80;Q15427;Q9UK32;P35240;P83436;Q15024;Q9H6R4;Q9Y4W2;Q8WYQ5;Q9UK76;P12956;Q63HN8;Q01082;P55265;P21333;Q9C086;P17844	phosphorylation
GO:0005730	2.15548e-26	3.28064e-24	0.642046	2.42681	355	stukalov_36h_l2fc	nucleolus	P05783;P11388;Q9BQG0;Q96PK6;Q14152;P38432;Q8IY81;Q9BVJ6;Q9BQ67;P16144;P46013;Q9NWT1;Q9UBP6;Q66K74;Q9H410;Q9Y580;Q96GC9;P0C7T5;Q9UID3;P10070;Q9UKV3;Q9H8S9;Q9P275;O00567;Q99590;Q9H2Y7;P51513;P63165;P08559;Q9UNF1;Q9NXV6;P35251;Q8NCE0;Q08J23;P52272;O75113;Q63HN8;Q96T60;Q01831;O75151;Q96RS0;P00519;Q92794;P24928;Q15648;Q9BXS6;Q92804;P57678;Q02880;O75683;Q8NFJ5;Q68CQ4;Q13428;Q6PJT7;Q8IWA0;Q13242;Q9H0D6;Q8IZL8;Q9GZR2;Q92841;P46087;Q9ULD2;P21359;Q9UK76;Q15427;O60293;P23193;O14974;O95453;P29590;Q9NWW5;Q6DN90;Q641Q2;Q96Q89;Q9Y4G2;P49790;Q9NVN8;P09874;Q9NSI6;Q08211;Q8NHM5;Q12792;O15446;Q7Z333;Q9NX58;P21333;Q9H6R4;Q9C086;P42224;Q01082;Q12906;Q8IZQ1;Q5VTR2;P12956;Q13595;Q14978;Q8NDT2;Q9UQ80;Q9UPP1	phosphorylation
GO:0005730	3.09365e-26	7.89912e-24	0.579208	2.17868	358	bojkova_24h_l2fc	nucleolus	P19338;Q9UKV3;Q5JTH9;Q13595;Q14152;P46087;P82914;Q6DN90;P23193;P25685;Q92841;Q14684;Q15061;P05783;P06748;Q99590;Q9H1E3;P78527;Q13428;Q12905;O15213;Q14573;P17844;Q9Y580;P52272;Q96HY6;P29590;Q96PK6;O14974;Q641Q2;Q9NXV6;P49790;Q8NHM5;P46783;Q68CQ4;P15880;Q9BQG0;Q01082;P35251;Q96JP5;Q9NP64;Q01780;Q92541;P12956;P55265;Q6NZY4;Q08378;Q9NXF1;Q9H6F5;Q92615;Q9UER7;P17480;O95251;Q9H501;Q08945;P62826;Q9BUQ8;P38646;O15446;Q8IY81;Q01831;P51532;Q15648;Q9NVU7;Q9NSI2;Q53GL7;O60287;O95453;P62753;Q9Y657;Q92804;P53999;Q9BYG3;Q9H410;Q9NX58;Q9UPP1;P51812;O75151;Q92665;Q9UNF1;Q9NUQ6;P09132;O60934;Q9BVP2;Q02880;P83436;Q9BVJ6;Q13243;Q6PJT7;O00567;Q66K74;P54252;Q5QJE6;Q9P275;Q7Z6E9;P00519;O75367;O75683;Q9Y4G2;Q96EB6;Q7Z333;Q12906;O60293;P23396;Q99848;O00159;P18887;Q96ST3;Q9BVT8;Q9H6R4;O76021;Q9UQ80;P38432;O60832;Q8N9T8;Q9NVN8;Q14692;Q9H9T3;Q66PJ3;Q76FK4;Q9BQ67;Q9BRP8;Q15291;Q8NDF8;Q9UJ41;Q8NCN4;Q92552;Q14978;P42696;Q9UPW5;Q6FI81;Q9Y3A5;P26439;Q15543;Q08752;O60936;Q12789;Q9NUL3;Q86UU0;P16383;Q9ULD2;P11387;Q99549;Q99816;O43159;Q5TAX3;Q8NDT2;Q8IZL8;Q9NQZ2;Q96EZ8;Q6ZN17;Q8IWA0;Q9UL54;Q9NRS6;P42224;O75943;Q9UK76;P08559;P13010;Q5JVS0;P45973;Q8WYQ5;Q9BZI7;Q7L9L4;Q9Y2R4;P0C7T5	phosphorylation
GO:0005730	2.95201e-08	4.84974e-07	0.474389	2.20458	119	hekman_1h_l2fc	nucleolus	Q96PK6;P78362;P45973;Q9H1E3;P05783;P08559;Q9H4L4;P54274;Q13243;Q9UQ80;Q08J23;Q96T60;Q76FK4;Q13595;Q66K74;Q9P275;P29590;Q9H6F5;Q9UNF1;O95251;Q9UKV3;Q9Y5J1;Q9H501;P54253;Q96EB6;Q9P258;Q01831;O60832;Q9BZE4;Q9BW71;P24928;P42696;Q13428;P78527;Q01082;Q9UIF9;P49790;P51532;Q5QJE6;P41212;Q14573;Q86UU0;O43159;P16383;O75151;Q08945;P49736;Q08999;Q9UER7;Q92615;Q14493;Q9H0D6;Q9H2Y7;P18887;Q92993;Q8TDD1	phosphorylation
GO:0005730	3.23964e-10	1.86279e-08	0.556841	2.2582	119	hekman_3h_l2fc	nucleolus	Q14978;P53999;Q13595;Q13428;Q9UKV3;P51532;Q08945;P51114;Q9H1E3;Q02880;O60832;Q7Z6E9;P11388;Q13242;Q8NHM5;Q9P258;Q9NY61;O00566;Q14692;P38432;Q76FK4;Q8N9T8;P45973;Q13243;P19338;Q9NR30;Q99590;O43159;Q9UID3;Q9Y3T9;Q9BUQ8;Q8NDT2;Q8IWA0;Q9H6F5;Q9UQ80;P23193;P22059	phosphorylation
GO:0005730	1.77509e-08	6.80451e-07	0.530875	2.16637	119	hekman_6h_l2fc	nucleolus	Q14978;P53999;Q13242;Q9H1E3;Q99590;Q13595;Q08945;P23193;Q02880;Q9UID3;P51114;Q13428;P19338;Q8IWA0;Q76FK4;P51532;O60832;Q7Z6E9;P22059;P45973;O00566;P25205;Q9UKV3;P11388;Q8NHM5;Q9P258;O00567;O14974;P38432;Q15648;Q14692;Q9NR30;Q9Y3T9;Q9NY61;Q01082;O60293;P16383;Q5TAX3;P18887;P62753;Q9BQ39;P01106;Q12789;Q96PK6;Q8N9T8;Q15361;Q9Y4E1;Q9Y2X3	phosphorylation
GO:0005730	0.000109895	0.00156548	0.519003	2.00364	183	hekman_24h_l2fc	nucleolus	P62753;Q96PK6;Q96JM7;Q66K74;O76021;O00567;Q9H4L4;O14974;Q96T60;P52272;Q8IWS0;Q86UU0;Q6NYC1;Q8NDT2;Q08945;P78527;Q9UER7;Q8NCN4;Q9NSI6;P51532;Q9H1E3;Q9UPP1;P15880;Q13595;Q14573;O95251;Q9UKV3;Q99590;P16383;P41212;Q08999;Q99549;O75151;Q01082;P29590;P41182;P22059;O43159;Q08174;Q9BW71;Q9UFC0;P19338;Q5QJE6;Q9Y4E1;Q96ST3;Q96JP5;P49790;Q6NZY4;P25205;Q13242;P24928;O75367;P45973;Q9UKA4;P18887;Q02880;Q7Z6E9;P05783;Q9ULD2;Q12873;Q92993;Q9UNF1;Q5VTR2;Q9H6Y2;P53999;P26599;P51812;Q08J23;O60293;Q719H9;Q15648;Q9UGN5	phosphorylation
GO:0005737	2.0726e-33	4.76697e-31	0.51003	2.75249	405	hekman_1h_l2fc	cytoplasm	Q04637;P15336;Q9NYF8;Q96PK6;O15085;Q9HB90;P78362;Q6PKG0;P11137;P13807;Q9UBC2;Q13464;Q9Y446;P17812;Q9UHD8;P49916;Q9H1E3;Q9C0B0;P05783;Q86VQ1;P35568;Q8N7H5;Q15172;Q96JM3;C9JLW8;Q6P2E9;Q8IWW6;O60927;O43166;O60716;Q14168;P16949;O15021;Q13409;Q8TEA8;Q8IZ21;Q96KN1;Q96QE2;Q9BZL6;Q9BTC0;O96013;Q9H4L4;P21127;Q7Z6Z7;Q15154;P61244;Q96QB1;P67809;Q96B36;Q9Y2V2;P04792;P54274;P78310;P85037;Q9UQ80;Q9BPY8;Q08J23;Q9NRF8;Q99569;O14646;Q99959;Q5VT06;O43865;Q13627;Q9GZV5;Q9NQU5;Q5T0N5;Q9Y4K4;O14639;Q9P275;P29590;P05114;Q12888;Q05655;Q9Y6X9;Q9Y4F5;Q96TA1;Q9UPQ0;P49959;Q5U5Q3;Q96MH2;Q8WUQ7;Q7L8J4;P57679;Q7Z5L9;Q96E09;Q96D71;Q16637;Q8TEV9;P18858;P54253;Q96EB6;P15924;Q01831;P46937;O60832;Q07157;P19634;O00161;Q9NSY1;O00425;Q15751;P09651;Q9BZE4;Q05209;P24928;Q8WXE0;Q13371;Q7Z5J4;Q8ND56;Q92769;P27707;Q86X27;Q92974;Q9H6Z4;P12270;O75494;Q8IWX8;O43765;O60271;Q8TE77;Q01082;Q13188;Q2M2I8;Q5T890;Q7Z2Y5;Q96Q15;P20749;Q6P0Q8;Q6ZN28;P13861;O00499;O15169;Q96RE7;Q14573;P23497;P49815;O43768;Q92900;Q8N4S9;Q9C0C2;P60484;Q9BZQ8;Q15149;Q9UKS6;P17544;Q9H4A3;P10644;Q9BRA0;Q13459;Q15054;O14713;P48730;P13639;Q9H9C1;Q13501;Q96EV8;Q07889;Q14694;Q96JK2;P49736;Q9UPN3;Q16643;Q15418;P53355;Q8N302;Q6VN20;Q9UBF8;Q14493;Q92793;Q92766;P27361;P30414;Q3YEC7;Q9BRL6;Q8IUD2;P30281;Q9P265;O95365;Q8WWI1;Q8TD16;Q9UKE5;P47736;P49006;Q15020;Q9BW04;O60841;Q6ZRV2;P27448;P78317;Q86SQ4;O60292;Q14764;P22314;Q58WW2;Q5TAQ9;Q5VT25;P22626;Q92597;Q8NAX2;Q9NVD7;Q9UHY1;P55072;O60318;P49792	phosphorylation
GO:0005737	0.0227625	0.0934887	0.271811	1.28032	405	hekman_3h_l2fc	cytoplasm	Q15761;Q14978;Q15287;Q16629;P84103;O75494;Q07955;Q9BTC0;Q9NYF8;Q14966;P51114;Q9H1E3;Q01130;O60832;Q8WUQ7;P11388;P30414;Q9NY61;Q53F19;Q9NZJ5;Q07157;Q9P289;Q7Z5K2;P23443;Q8N7H5;Q9NPF5;Q9ULX6;Q8IWX8;Q13427;Q14839;Q6PKG0;O00311;Q9NVD7;Q99700;O60841;Q9BUT9;Q8TEV9;Q9Y210;Q5TCQ9;Q9Y4F5;Q9H4A3;P21127;P54259;P23497;Q13286;Q86X95;O75531;Q8WXF0;Q9UKE5;Q9Y5K6;Q9P265;Q9UQ80;P17302;P22059;P05114;Q7L8J4;O94913;Q53EZ4;Q9UHI6;Q96JK2;Q68E01;Q9BXP5;Q8TF40;Q9BRL6;Q13136;Q8N163;P61244;P19634;O00567;P42356;Q9C0C2;P46379;Q8N1G2;P0C1Z6;Q14739;Q14699;Q96QE2;Q9NR19;Q13501;P67809;P51858;Q00613;Q9C0C9;Q96D71;Q14493;Q96IZ7;P29590;Q9HBL0;Q6GQQ9;Q9H6Z4;Q2M2I8;Q9BPY8;Q92945;P13807;P24928;P09651;Q8TC71	phosphorylation
GO:0005737	0.00188182	0.0215515	0.308433	1.42571	405	hekman_6h_l2fc	cytoplasm	P84103;Q86X95;Q16629;Q14978;Q01130;Q9NYF8;Q6PKG0;P30414;Q9H1E3;O75494;Q15761;Q9BTC0;Q15287;Q9NVD7;Q9H4A3;Q13427;Q5TCQ9;Q9NZJ5;P23443;O60841;P51858;Q07955;P13807;P51114;Q14966;O43768;O95425;O60832;Q14839;P22059;O94913;Q8WXF0;Q9UKE5;P20042;Q53F19;Q8WWI1;P11388;Q7Z5K2;O00567;Q07157;O14974;Q8TEV9;Q99700;Q15435;Q68E01;Q9P289;Q86VQ1;Q9Y4F5;Q6GYQ0;Q9NPF5;Q9BW04;Q8N7H5;Q96JM3;Q53EZ4;Q9Y5K6;P15924;Q9NY61;Q13136;Q07889;Q56P03;Q96D71;Q01082;Q8IWX8;P54259;Q9ULX6;Q5TAX3;Q9ULJ8;Q8N488;Q04637;P61244;P13861;Q96PK6;P13639;Q9UHI6;Q9GZR1;Q99959;O75531;O75179;P09651;Q7L8J4;Q8WUQ7;Q9C0C2;O95817;Q9BUT9;Q9BRL6;Q14247;Q92597;O15085;P78559;Q8TF40;Q9BVS4;Q8N1G2;Q9UKI2;P49759;Q96K76;Q9ULU4;O00311;Q8N163;P24928;O95155;Q9NV70;Q96A73;Q92945;Q96JK2;Q96IZ7;Q6ZRV2;P0C1Z6;P05114;Q9HBL0;Q8N684;Q15018	phosphorylation
GO:0005739	1.06739e-09	1.41323e-08	0.491	2.12747	185	higgins_24h_l2fc	mitochondrion	P19634;Q13501;O94763;P27361;Q01831;P28482;Q9NS69;Q08J23;Q13625;P14618;P36507;Q01167;P04049;Q9UKN8;Q9BWH2;O15446;Q16539;Q96T60;Q8NEN9;Q9ULD2;Q09161;Q7Z434;P09874;O94811;P00519;Q9H019;P49768;Q92934;Q96AG3;Q92667;Q63ZY3;Q9H0E9;O00429;P19838;Q8TB36;P49792;P49916;Q86U90;P23443;Q8N357;Q9HCN4;P21796;P13051;Q6NZI2;Q9BTU6;P10398;O43847;Q8NCD3;Q9Y2X7;O94913;Q13546;P49841;Q9H4A6;Q8IXJ6;Q9NWB6;P30419;P50747;Q9H1K1;Q7KZI7;Q96EB6;P08559;P18858;Q9NR30;P10809;Q9H0B6;Q01664;P49840;P00441;Q9NX63;Q9BZ23;Q9BXF6;P12931;O43572;Q01484;P49590;Q8WXH0;O15417;O60218;Q9Y5Y0;O94826;P19793;Q6SZW1;P56181;P12694;P10636;Q86VP3;Q9Y5P4;P45880;Q8TC76	phosphorylation
GO:0005739	0.616909	0.705339	0.226088	0.927817	101	bouhaddou_ctrl_l2fc	mitochondrion	O43572;P24752;Q9BXF6;P49792;Q9NRA0;Q63ZY3;Q8WXH0;A2AJT9;P18858;P45984;Q96EB6;Q96HS1;P31749;P22314;P12694;Q09161;P0C7P0;P19634;O60220;Q13625;Q9BQ52;Q9NZJ4;P14618;O14874;O94913;Q92665;Q9Y2X7;P63244	phosphorylation
GO:0005739	0.152364	0.321548	0.31013	1.19474	94	bouhaddou_0h_l2fc	mitochondrion	O43572;Q86U90;Q63ZY3;Q8WXH0;Q9BXF6;Q8NEN9;P49792;Q09161;P22314;Q01664;Q9Y2X7;P17612;P00519;P10636;Q92665;Q9NZJ4;P49916;A2AJT9;O60220;Q9BTU6;P24752;P12694;Q96AG3;P14618;P07954;Q9ULD2;O95831;Q9BQ52;O94913;O14874;P18858;Q7KZI7;Q96TC7;Q9Y606	phosphorylation
GO:0005739	0.00750025	0.0287657	0.363552	1.53451	92	bouhaddou_2h_l2fc	mitochondrion	Q8WXH0;P24752;P08238;Q01831;O43572;P14618;Q9BQ52;Q09161;P17612;P41250;P12694;P31749;Q63ZY3;P07954;Q96EB6;P34897;P10109;Q7Z434;Q9H4K7;O94826;P49792;Q9BXK5;O60220;Q96HS1;Q9H3Z4;P28482;Q01664;O75896;Q9GZT3;O94913;Q96TC7;Q9NZJ4;A2AJT9;P18858;P45880;P29803;Q92665;Q9Y2X7;P21796;O15446;O60218	phosphorylation
GO:0005739	0.237013	0.333419	0.280991	1.11507	100	bouhaddou_4h_l2fc	mitochondrion	Q8WXH0;Q01831;O94913;P08238;Q7Z434;Q9BQ52;O43572;P14618;Q9GZT3;P17612;P41250;P12694;P49792;O14874;P07954;P18858;P31749;P24752;P38646;P36507;Q96EB6;Q15785;Q63ZY3;Q96HS1;Q9NZJ4;P34897;Q9H4K7;O60218;Q92665;P28482;O94826;Q9Y2X7;O60220;Q8NCD3;P29803;Q9Y606;O75896;Q9Y2S7;O15446;Q01664;Q9H1K1;P10109;P45880;P49590;Q09161;Q13501	phosphorylation
GO:0005739	0.230453	0.364048	0.272146	1.12296	96	bouhaddou_8h_l2fc	mitochondrion	Q01831;Q8WXH0;Q7Z434;P17612;O94913;Q13501;P08238;Q9GZT3;P14618;Q9BQ52;P24752;P41250;P31749;P49792;P18858;P36507;P38646;Q9H4K7;Q9BXK5;P12694;Q9Y2X7;O60220;Q63ZY3;Q9Y606;P22314;O14874;O75896	phosphorylation
GO:0005739	0.108959	0.21928	0.289523	1.21069	93	bouhaddou_12h_l2fc	mitochondrion	Q8WXH0;P17612;Q7Z434;Q01831;P24752;P08238;Q9GZT3;P31749;P14618;Q9BQ52;O94913;P41250;P12694;P18858;P38646;O43572;O60220;Q13501;P07954;O14874;P49792;Q9Y2X7	phosphorylation
GO:0005739	0.115016	0.198996	0.30215	1.2223	98	bouhaddout_24h_l2fc	mitochondrion	Q01831;Q8WXH0;P36507;O94913;Q63ZY3;P17612;P08238;P14618;P18858;Q9GZT3;P49792;Q9Y2X7;Q9BXK5;Q9BQ52;P63244;P24752;P38646;P31749;O43572;Q9Y606;P41250;Q13501;Q96TC7;P45880;Q09161;Q9BXF6;Q9H3Z4;P34897;Q8NEN9;O14874;P45984;Q15785;P12694	phosphorylation
GO:0005739	9.24248e-07	1.4067e-05	0.702373	1.83938	228	stukalov_2h_l2fc	mitochondrion	Q13501;P00519;P08559;P06241;Q08J23;P04049;Q01831;Q9Y2X7;Q9BXF6;O60218;Q14689;Q9H019;P36507;Q494U1;Q9UKL3;P17612;P19634;O43502;Q9BWH2;P49792;Q96EK5;Q9NRA0;O75362;P18858;Q92934;Q14596;Q9GZY8;O43524;P42575;Q9ULD2;P08238;O00161;Q9H8K7;P12694;Q13546;P19838;Q9NS69;Q9UH62;P06493;Q63ZY3;P17252;P23443;Q96AG3;O15446;Q15398;O75489;Q9HB07;Q9NR30;Q8NCD3;Q09161;Q7KZI7;Q86VQ6;P31947;P63104;Q9NQG6;Q13625;Q9BZ23;Q9NWB6;P07900;P25705	phosphorylation
GO:0005739	3.42559e-08	5.11151e-07	0.630918	1.99605	228	stukalov_12h_l2fc	mitochondrion	Q13501;P00519;P08559;P06241;Q08J23;Q96EK5;P04049;Q9Y2X7;Q01831;Q96T60;Q13546;Q9ULD2;Q6NZI2;O95831;Q9BXF6;Q9BTU6;P36507;O60218;P22736;P49841;Q16539;Q9H019;Q14689;Q9Y5Y0;P49792;P17612;O43502;Q494U1;Q9UKL3;P19634;Q9BWH2;Q9NRA0;P09874;P19838;Q05655;Q63ZY3;O94913;Q9HB07;Q7KZI7;Q9NQG6;Q09161;Q9BXK5;Q92934;P10636;P14618;Q96AG3;Q02750;Q15390;Q9H8K7;Q9NS69;Q9GZY8;P12931;Q14596;P63244;O75362;O43524;Q12906;P12694;O60333;Q7Z434;P17252;O43572;Q13625;P31947;O94826	phosphorylation
GO:0005739	5.89752e-10	1.122e-08	0.614694	2.01741	228	stukalov_24h_l2fc	mitochondrion	P04049;P49792;P00519;Q13501;Q9NQG6;P22736;Q13546;Q96EK5;P08559;P06241;Q01831;P49841;Q96T60;Q08J23;Q9Y2X7;Q01167;O94826;Q9ULD2;Q6NZI2;P63244;P40939;Q9BXF6;Q16539;P09874;O75807;Q9NS69;Q9BWH2;Q9BTU6;P19634;P36507;O95831;Q13625;O94763;Q09161;Q9Y5Y0;P17612;O15446;O94913;O60218;Q494U1;P04040;P18858;Q9H019;Q9BXK5;P31947;Q15390;Q9UK32;Q7Z434;Q9NZJ4;Q9H6R4;O43572;Q9H8K7;P19838;Q9NRA0;Q9UKL3;Q7KZI7;P12931;Q96TC7;Q8N573;Q9GZY8;Q53T59;Q9UHV9;P10636;P22314;Q92934;P17152;Q96AG3;Q05655;O43521;P14618;Q02750;Q63ZY3;Q9HB07;Q9BSQ5;P50747;Q9HCN4;Q03393;Q9H3P7;Q9BZ23;Q9C0C7;O60333;P10398;O43847;P17252;Q12906;P0DMV8;Q12983	phosphorylation
GO:0005739	9.33223e-14	2.44891e-12	0.596875	2.19102	228	stukalov_36h_l2fc	mitochondrion	P04049;P49792;P19419;Q9NQG6;Q13501;Q13546;Q96EK5;Q9BXF6;P08559;P49841;Q08J23;P22736;Q6NZI2;Q99417;Q96T60;P06241;Q01831;P00519;Q01167;P63244;O75807;Q9NS69;Q9C0C7;P04040;Q9Y2X7;P40939;Q9Y5Y0;Q9ULD2;O94826;Q8WXH0;Q92667;Q9BWH2;P36507;Q16539;O94763;Q09161;P09874;O94913;Q9BTU6;Q9BXK5;P19634;Q7Z434;O15446;Q96TC7;P17612;Q13625;Q15390;Q9H6R4;Q9HCN4;Q12906;Q96DX5;Q9BZ23;Q53T59;P31947;Q7KZI7;Q96AG3;O43572;Q9NZJ4;Q9H3P7;Q9UKL3;P17252;O60218;P19838;Q9NVT9;Q9UHV9;Q9H8K7;P10636;P14618;Q9H019;O15417;Q9GZY8;Q9Y4E8;P10398;Q9UK32;P18858;Q96EY1;O00429;Q92934;O43847;P17302;P0DMV8;Q8N573;P17152;P12235;Q03393;Q63ZY3	phosphorylation
GO:0005739	2.20174e-27	8.43266e-25	0.613673	2.29327	295	bojkova_24h_l2fc	mitochondrion	Q12931;O00203;P82914;P13073;Q92499;Q9NWB6;O75807;Q9NVI7;Q9GZT3;O43615;Q9H7Z7;P10109;Q02252;Q09161;Q00059;Q9UII2;Q5K4L6;O94913;P34932;Q5JTZ9;P49792;Q8IYB8;Q16539;P36507;Q96EK5;P32322;O60238;Q9Y5Y0;P30041;Q12849;Q96C36;Q16891;Q6ZN28;Q9NXF1;Q8TCS8;P00973;Q8IVS8;Q9UJS0;O60220;P38646;O15446;Q9BWM7;Q92667;Q01831;Q7Z434;O75390;Q8N183;Q08209;O15417;Q9NVA1;P21399;Q9NX63;Q3ZCQ8;P54886;Q9H300;P30048;P49588;P17252;Q969Z0;Q9UKN8;Q92665;Q9Y4E8;Q9BRQ6;Q13625;Q9BRJ2;Q53T59;Q92934;P63244;Q9NYY8;P27105;A3KMH1;P0DMV9;Q05655;P09211;Q9BXK5;P00519;Q96EB6;P11182;Q12906;Q86VP3;P19838;O95202;Q9Y2W6;P82909;Q7L8L6;Q9H6R4;P78549;O00330;O95831;Q01484;O00429;Q92947;Q02218;Q9Y2S7;Q9NRA0;Q9GZY8;Q13501;P33316;Q9H0B6;P10398;Q92552;Q9UPW5;Q6FI81;O60936;Q8N357;Q9H845;Q7KZI7;O00161;Q9ULD2;Q9H078;P23443;P19634;Q15785;P17152;Q9Y676;P31689;P22314;Q96H55;Q8N573;Q9BXF6;Q12778;O94925;A2AJT9;Q9BSQ5;Q01167;P30044;P08559;P36551;Q9NQG6;Q96HS1;O43572;Q14689;Q9BY49;P07900;Q9H583;P12081;O75052;P63104;P51572;Q9BTU6;Q9NP81;Q96AG3;Q8WXH0;Q9UK32;O14879;Q9Y5Z4;Q9H3Z4;Q06124;O94763;Q9UH62;P53597;P14618;P55789;Q96KQ4;P00367;P45954;Q9H0E9;P62258	phosphorylation
GO:0005739	2.59896e-05	0.000145795	0.510174	2.12821	59	hekman_1h_l2fc	mitochondrion	P12694;Q9Y2X7;P49916;Q01167;P08559;Q8WWI5;Q08J23;Q96T60;Q05655;Q8N573;P18858;Q96EB6;Q01831;P19634;O00161;P27707;O15417;Q5T890;Q6ZN28;P60484;Q96AG3;Q9BZ23;Q13501;P49768;P27361;Q86VP3;Q8NEN9;Q9BTU6;P22314;Q5TAQ9;P49792;Q9Y3D3	phosphorylation
GO:0005739	0.967687	0.993607	0.179309	0.652305	59	hekman_3h_l2fc	mitochondrion	P23443;Q9NR30;Q9Y241;Q9GZT3;P17302;O94913;P19634;Q6IC98;P12694;Q13501;Q8TC71;P10398;Q9Y606;Q9UH62;O60239;A2AJT9;P06493;Q96EB6	phosphorylation
GO:0005739	0.989458	1	0.164625	0.59886	59	hekman_6h_l2fc	mitochondrion	P23443;Q9GZT3;P10398;O94913;Q9NR30;Q9Y241;Q9Y606;Q9NWB6;Q7L0Y3;Q8TC71;P17302;P28482;P22314;Q8N573;O60239;Q13501;P08238;O43847;Q9UH62;P31749;Q9GZY8;O43823	phosphorylation
GO:0005739	0.024842	0.0524123	0.45694	1.57784	88	hekman_24h_l2fc	mitochondrion	Q05655;O94826;Q96T60;O60333;Q9H0B6;Q12983;P10398;Q9NWB6;Q7KZI7;Q09161;A2AJT9;P49792;P49841;Q9UH62;P18858;Q01167;O15417;P17302;Q9BTU6;Q9BZ23;Q96AG3;Q9P0P8;Q4LE39;Q13501;Q9Y606;Q9ULD2;P19634;P27707;Q08J23;Q92934;Q9GZY8;Q9BQ52;Q96TC7;Q7L0Y3;Q06945	phosphorylation
GO:0005794	4.69534e-18	2.39101e-16	0.544936	2.41844	235	higgins_24h_l2fc	Golgi apparatus	Q8IWU2;O75064;Q9BVG8;Q5VZ89;Q13425;Q6ULP2;Q13535;P11717;Q14789;Q6Y7W6;Q5JTD0;P27361;P07947;P28482;Q56NI9;Q14004;Q14247;O95292;Q15139;Q15751;P05023;Q6VY07;Q9HB20;P36507;P04049;Q92538;Q96P48;Q6ZV73;Q9ULD2;Q9BQQ3;Q92609;Q92805;Q12770;O96013;Q3V6T2;Q6T4R5;Q13439;Q9Y6D6;P22681;O43896;Q5JSH3;O43852;Q8TB61;Q9UQR1;Q96CV9;P49768;Q9NZ52;Q6IQ49;P49327;Q8N4C8;Q14677;Q9BZL6;Q96A49;P22059;O95197;O00429;Q6ZRS2;O75122;Q8NEY8;P52701;Q15642;P47712;Q969S3;Q5T5U3;Q9NP61;O60763;Q92974;Q08AD1;P10451;P42858;O15027;Q15699;Q9BSL1;O14672;Q8TDD1;Q5BJH7;Q9BQA1;Q7Z460;Q9NYM9;O60292;Q9ULU4;Q9H4A6;Q15042;P02765;Q5JVS0;Q9UID3;O60664;Q9P2M4;P49810;Q15691;Q13029;Q6P4E1;Q9BXB4;Q92845;Q8TD16;Q03135;Q99700;Q9H8Y8;Q9H3U1;Q9P2B2;Q13563;Q9BXF6;Q13286;Q9H9C1;P07305;P16070;Q04656;P55085;Q96N21;P51636;Q9NX40;Q13610;Q9Y6D5;Q9NUE0;Q12959;Q9UPN3;Q7Z5K2;P46934;Q6P6C2;Q9Y4F3;Q9Y5P4;Q9UMZ2;O95573	phosphorylation
GO:0005794	0.128947	0.223821	0.297215	1.23176	112	bouhaddou_ctrl_l2fc	Golgi apparatus	Q5JSH3;Q9BXF6;Q92974;O14617;Q6ZRS2;O96013;Q14004;Q6VY07;O43896;Q8NEY8;Q6P996;Q5T5U3;Q5VZ89;Q96EY5;Q9Y4F3;P54646;Q9BVG8;Q8NF91;Q9BZL6;O15027;Q7Z460;O15240;Q8IZE3;Q92538;A7KAX9;Q03135;Q6Y7W6;Q8TDD1;Q99700;Q15642;Q3V6T2;Q9P2M4;Q9UN36;Q96A49;P25054;Q9UMZ2	phosphorylation
GO:0005794	0.186441	0.35854	0.290299	1.14973	109	bouhaddou_0h_l2fc	Golgi apparatus	Q9BXB4;Q9BZL6;P48739;Q6ZRS2;Q14004;P36405;Q92538;P25054;O14617;Q9BXF6;Q5T5U3;Q8TDD1;Q9UPN3;Q5JVS0;Q9UN36;Q15642;Q9Y6D5;Q7Z460;Q5VZ89;Q9NP72;Q6VY07;Q13425;Q9ULU4;Q08AD1;O75122;Q969S3;O96013;Q6T4R5;Q96CV9;Q9ULD2;O14795;Q8NFA0;O43896;Q8NF91;Q96SN8;Q13563;Q6Y7W6;Q9BPZ7;P42858;Q92974;Q3V6T2;Q92845;Q99598	phosphorylation
GO:0005794	0.274157	0.397223	0.254782	1.09497	105	bouhaddou_2h_l2fc	Golgi apparatus	Q92538;O15240;Q6T4R5;Q9BZL6;Q8TDD1;Q92974;Q14004;Q9UPN3;Q6VY07;P25054;O14617;P48739;O96013;P54646;P52701;Q15642;Q8TD16;Q13563;Q9NP72;Q9BQA1;Q8NEY8;Q3V6T2;Q96A49;Q9Y6D5;O43896;Q99598;Q9H3Z4;P28482;Q56NI9;Q8NF91;Q13425;Q9P2M4;Q9ULU4;O15027;Q96EY5	phosphorylation
GO:0005794	0.0658307	0.128098	0.325961	1.31176	107	bouhaddou_4h_l2fc	Golgi apparatus	Q92538;Q14004;Q6T4R5;P25054;O15027;O15240;Q8TDD1;Q9BSL1;Q9P2M4;P10451;Q9UPN3;Q92974;Q56NI9;Q96EY5;O75379;Q96CV9;P52701;Q53GL7;Q7Z460;O14617;P36507;Q6VY07;P48739;Q15642;O96013;Q13563;P02768;Q9BQA1;O14681;P28482;Q9NP72;Q5VZ89;Q8NFA0;P22059;Q9BZL6	phosphorylation
GO:0005794	0.926782	0.965152	-0.188016	0.768887	106	bouhaddou_8h_l2fc	Golgi apparatus	Q5JVS0;P02765;Q9BXB4;P02768;Q96PU5;Q8IVF7;Q7Z6J0;Q6ZS17	phosphorylation
GO:0005794	1	1	-0.146818	0.611352	105	bouhaddou_12h_l2fc	Golgi apparatus	Q5JVS0;P02765;Q6ZS17;Q8IVF7;Q7Z6J0;Q9BPZ7;O75122;Q96PU5	phosphorylation
GO:0005794	0.21169	0.314649	0.274855	1.12844	107	bouhaddout_24h_l2fc	Golgi apparatus	Q92538;Q9Y4A5;Q92974;P36507;Q14789;Q92845;Q5JSH3;Q6T4R5;P25054;Q9P2M4;Q96EY5;Q9BSL1;Q8TDD1;O75379;Q8NFA0;Q14004;Q9UPN3;Q6VY07;Q99700;O43896;Q08AD1;Q9Y6D5;Q03135;Q9BQA1;O15240;O96013;Q8NF91;Q13563;Q53GL7;O14617;O75534;Q9BXF6;Q9H3Z4	phosphorylation
GO:0005794	3.18732e-08	8.66268e-07	0.7174	1.91697	266	stukalov_2h_l2fc	Golgi apparatus	Q9UID3;Q96CV9;O95456;P98164;P04049;Q99700;Q8NEY8;Q15751;Q6Y7W6;P49815;Q3V6T2;Q5T5U3;Q9BXB4;Q14697;Q03135;Q14247;O95197;Q9BXF6;Q8TDD1;Q6ULP2;Q92609;Q5VZ89;Q7Z460;P31948;Q92974;Q9NQQ7;Q6NUQ4;Q12893;Q96JB2;P36507;P52701;O96013;Q9Y4A5;P02765;Q9HB20;Q04656;Q6ZV73;Q6P996;O60292;Q6P6C2;P82094;Q08AD1;Q6ZS17;Q9H8Y8;Q15036;Q9BZL6;Q9H013;Q9ULD2;Q13439;Q8IWU2;O75122;Q92538;Q13535;Q8N6H7;Q9ULU4;O43493;Q6NXT4;Q6VY07;P46934;P07947;Q8TEY7;P05023;O43290;Q9BQS8;O75064;Q8NDV7;Q8IV36;Q92859;Q6XZF7;O60664;O15027;Q9NZ52;Q6T4R5;Q9BSL1;P48730;Q14511;Q9ULC8;P98174;Q969S3	phosphorylation
GO:0005794	8.86731e-16	9.49648e-14	0.712271	2.29642	266	stukalov_12h_l2fc	Golgi apparatus	Q5VZ89;Q9UID3;O60664;Q96CV9;O95292;Q5T5U3;Q7Z6J0;P98164;P04049;Q99700;Q04656;Q6NXT4;Q15751;P49815;O75122;Q9BXB4;Q6ZRS2;Q9ULD2;Q14697;O95235;Q92609;Q92845;O95197;Q9BXF6;Q9Y4A5;Q6ULP2;Q96JB2;Q7Z460;P36507;Q15042;Q92974;Q6P996;Q8IZN3;Q9HB20;Q9NQQ7;Q92538;O43747;Q99996;Q15036;Q9Y548;Q14247;Q9ULU4;Q6Y7W6;Q9BQS8;Q08AD1;Q8IV36;Q9H8Y8;O15027;P52701;Q9UPN3;Q13535;P82094;Q13610;P07947;P39880;P05023;Q9UMZ2;Q9HAW4;O43852;Q13439;Q9NR48;Q9NUE0;P02765;Q8NEY8;Q99640;Q9BZL6;Q6ZS17;Q02750;Q9NZ52;O43493;Q92834;Q8IWU2;Q9H0U4;Q6ZV73;Q8NFA0;P50851;Q9NZD8;P25054;P46934;P16070;Q12959;Q13029;Q9ULC8;Q9H013;Q9NX02;A7KAX9;P98174;Q63HQ0;P49327;Q6XZF7;P61026;Q13393;P22455	phosphorylation
GO:0005794	1.30163e-17	1.1006e-15	0.686017	2.31211	266	stukalov_24h_l2fc	Golgi apparatus	Q5VZ89;Q9UPN3;P04049;Q13535;Q96CV9;O60664;Q9UID3;Q5T5U3;O95292;Q8TD16;O75122;Q6ZRS2;Q8IV36;Q9BZL6;P49815;Q7Z6J0;Q14CS0;Q99700;Q04656;P98164;Q9BVG8;O15127;Q92609;Q6NXT4;Q9BXB4;Q9ULD2;O95235;Q9HAW4;Q15751;Q9Y4A5;Q6ULP2;Q14697;Q92845;Q9BXF6;Q15042;Q96JB2;Q9HB20;P39880;O75807;Q6ZS17;Q5R372;Q16236;Q8N3R9;Q92974;A7KAX9;Q9ULU4;Q6P996;Q7Z460;Q9H8Y8;Q8NFA0;Q92538;P36507;P22681;Q9UMZ2;Q8IZN3;Q86Y82;Q08AD1;Q15036;P82094;P61026;Q14247;Q9BQS8;Q9NTI2;P50851;P04040;P98174;Q8TAP9;Q9NQQ7;O95197;Q6Y7W6;P83436;O15027;Q12893;Q9NUE0;Q9Y6D5;Q9Y548;P25054;Q99598;O14672;Q9NX02;P49327;Q3V6T2;Q9H9C1;O43747;Q92834;Q96SU4;Q9NR48;P05023;Q9H0U4;O75064;Q63HQ0;Q13362;Q02750;Q8NEY8;P16070;Q9UBH6;P07947;P17987;O43493;Q9NZ52;Q9NZD8;P07108;O43896;Q8WVT3;Q9H3P7;Q12959;Q9NXE4;Q13286;Q9Y2H6;Q6P6C2;Q15139;Q96IF1;Q5W0Z9;Q6T4R5;Q6P2H3;Q14004;Q13425;Q14677;Q12955;Q13439;O60292;Q96PU5;P17302;Q8NF91;Q9NYM9;P22059;Q6XZF7;Q8TEY7	phosphorylation
GO:0005794	6.30299e-23	4.79658e-21	0.668328	2.46805	266	stukalov_36h_l2fc	Golgi apparatus	Q9UPN3;Q5R372;P04049;Q13535;Q5T5U3;Q96CV9;O60664;Q9UID3;O95292;O75122;Q9BZL6;Q6ZRS2;Q8TD16;Q9NXE4;Q9BXF6;Q8IV36;Q14CS0;P49815;O15127;Q7Z6J0;Q9BVG8;P39880;Q99700;P98164;Q04656;Q92609;Q6NXT4;Q9BXB4;P25054;Q5VZ89;Q9Y4A5;O75807;Q92974;O75534;P04040;Q14697;Q9ULD2;Q9HB20;Q9HAW4;Q8NFA0;Q92845;O95235;Q9H8Y8;Q15042;Q96JB2;P21579;Q6ULP2;P36507;Q6VY07;Q15751;Q8N3R9;Q6ZS17;Q92538;Q9UMZ2;Q6P996;P61026;A7KAX9;Q9ULU4;P22681;Q08AD1;P50851;O00291;Q13362;Q16236;Q6T4R5;Q13425;Q86Y82;Q9BQS8;O15027;P98174;Q9NTI2;Q14247;Q12893;Q8IZN3;P82094;Q9H9C1;Q9P289;Q8TAP9;Q12959;Q9H3P7;P22059;Q8TB61;O75064;Q92834;Q7Z460;Q96SU4;Q6Y7W6;O14672;Q9H0U4;Q9NQQ7;O95197;Q15036;P17987;P83436;P05023;Q6P6C2;P49327;O43852;Q8NEY8;Q9Y6D6;Q9NR48;Q96PU5;Q3V6T2;Q14677;Q15139;Q9Y6D5;Q969S3;Q13563;Q9NUE0;Q9NZD8	phosphorylation
GO:0005794	1.34176e-17	6.85192e-16	0.555912	2.07485	284	bojkova_24h_l2fc	Golgi apparatus	Q9NYM9;Q9NX40;P07305;O00203;O75807;P57737;P50851;Q12893;Q14789;P46934;Q92609;O60645;Q14677;Q8TBA6;P46459;P36507;Q9HB20;Q92974;P62491;Q14247;P82094;Q6ULP2;Q9H8Y8;Q8N4V1;Q08378;Q8NEY8;O43747;O95292;Q8IVS8;Q9Y6D5;Q9UKV5;Q12955;A7KAX9;Q5VIR6;Q53GL7;Q9UMZ2;Q96M27;Q8IWE2;Q08AD1;Q6ZRS2;P21399;Q13439;Q8IZE3;Q96CV9;Q96JB2;Q5VZ89;Q08379;Q8IWJ2;P49327;O60292;Q8WUD1;Q9Y6Y8;Q9UI14;Q6P996;O60664;P53618;P83436;Q8TB61;O14976;O15027;P31948;Q8IV36;Q9UM54;Q9Y2H6;Q92538;Q9UEU0;O14617;Q9UP83;Q15691;Q96PU5;Q9BZL6;O14579;Q96EY5;Q92504;Q9UPN3;P20337;Q96SN8;Q13033;Q7Z6J0;Q8WTW3;O60763;P22681;Q9ULU4;O00429;O43290;Q99996;P49815;O15357;Q6ZV73;Q13370;Q9H082;Q04656;Q5JTD0;Q92845;Q96P48;Q9Y2Q0;Q969X1;P42858;O75122;P54646;Q9ULD2;O43493;Q6P3W7;Q9H0U4;Q9BXF6;Q9BPZ7;Q63HQ0;Q6Y7W6;O14662;O95573;O00506;O15127;Q6IQ49;Q5JVS0;Q8NBN3;Q9Y4F3;Q96M96;Q6XZF7;P07948	phosphorylation
GO:0005794	0.00395324	0.00770547	0.383813	1.64624	70	hekman_1h_l2fc	Golgi apparatus	Q5VZ89;Q6ZRS2;P52701;P98164;Q6VY07;Q9BZL6;P11717;O96013;Q92538;Q9BXB4;Q12955;Q15751;Q13370;Q15139;O15027;Q92974;Q5SQI0;Q14004;P49815;P39880;Q6P6C2;P48730;Q8NEY8;Q9H9C1;Q9UPN3;Q92609;P49768;P27361;Q9H8Y8;Q8TD16;Q8TDD1;Q13610;O60292;Q6P996	phosphorylation
GO:0005794	0.091954	0.306513	0.348888	1.30519	70	hekman_3h_l2fc	Golgi apparatus	Q8NEY8;Q9NY61;Q6ZRS2;Q9P289;Q7Z5K2;Q99700;Q92504;Q14004;Q9UID3;Q13286;P17302;P22059;Q12770;Q9Y6D5;Q6Y7W6;P39880;Q04656;O15027	phosphorylation
GO:0005794	0.19469	0.539906	0.318571	1.20109	70	hekman_6h_l2fc	Golgi apparatus	Q6ZRS2;Q92504;Q9UID3;P22059;Q04656;Q7Z5K2;Q12770;Q8NEY8;P39880;O15027;Q99700;Q9P289;Q9Y6D5;Q9NY61;Q14677;Q5VZ89	phosphorylation
GO:0005794	0.0522523	0.0978149	0.391168	1.40532	113	hekman_24h_l2fc	Golgi apparatus	Q92622;O15027;P25054;Q6P6C2;Q5T5U3;Q9ULU4;Q9Y6D5;Q12955;P07948;Q8WXF7;P11717;Q14247;Q96CN9;Q14004;Q13029;Q5VZ89;P41182;Q9UPN3;Q8N4C8;P22059;Q9BXB4;Q15139;Q7Z5K2;Q6ZRS2;O14976;Q92538;Q92805;Q92504;P17302;P48730;Q14677;Q96PU5;Q9H8Y8;Q9ULD2;O75382;Q9UMZ2;Q9BPZ7;Q9BZL6;Q13425;Q9Y2H6;Q96IF1;Q13370;Q92974;P52701;Q8NEY8;O14795;P78545;O43896;O75122;Q9BQQ3;Q5S007;P39880	phosphorylation
GO:0005829	3.59242e-30	4.13128e-28	0.461316	2.54358	489	hekman_1h_l2fc	cytosol	Q04637;Q5VZ89;Q8IZP0;Q12802;P52948;O15085;Q9HB90;P78362;P28290;Q8IZD4;P11137;P13807;Q9UBC2;Q13464;Q9Y2X7;P17812;O94806;Q9H6S3;P05783;P35568;Q15172;Q6ZU35;P11274;Q6P2E9;Q4KMP7;Q8IWW6;Q16555;O60716;Q9P0K7;P52701;Q6VY07;P16949;Q13409;Q6QNY0;P02545;Q9BZL6;Q9UJV9;Q8WWI5;Q96Q42;Q7Z6Z7;Q9NZ63;P55196;Q15154;Q96QB1;Q9UPZ3;Q92538;P67809;Q96B36;Q9Y2V2;P04792;Q13243;Q9NRF8;Q8N264;O43865;Q9GZV5;Q03112;Q7Z2W4;Q5T0N5;O00401;Q66K74;Q9P275;P29590;O43426;Q9P107;Q05655;Q8IYB3;Q9Y6X9;Q96TA1;Q9UNF1;Q09472;P49959;P35658;P07910;Q96RR4;Q9BXB4;Q12955;Q9NTJ3;Q9UDY2;O60343;Q96MH2;Q8WUQ7;O95251;Q9UKV3;Q9H9J4;Q9UPT8;Q14669;Q96D71;Q16637;Q15311;P54253;Q96HP0;Q96EB6;Q96AQ6;Q9P258;Q01831;Q96F86;Q8TDN4;P46937;Q07157;O00425;Q15751;Q9BZE4;Q86YR5;Q07343;Q9ULJ3;Q8WYP5;Q9UHB6;Q9Y4H2;Q9H7P9;Q05209;Q8NE71;Q13370;Q13371;Q15139;O94988;Q8ND56;P49585;O15027;P27707;Q13442;Q16204;Q13428;Q92974;O75494;Q9NVU0;O43765;P78527;O60271;Q01082;Q13188;O15417;Q2M2I8;Q99856;Q9UIF9;P49790;Q6ZNJ1;O95071;Q8N5C8;O76094;Q92625;Q96Q15;P20749;P41212;P13861;O60583;O00499;Q5SQI0;O15169;Q9BZF1;Q4V328;Q14004;P49815;P31321;O43159;P48634;Q92900;Q3KQU3;Q9C0C2;P16383;O15068;P60484;Q9BZQ8;Q15149;P39880;P23588;Q9UKS6;Q9H4A3;P10644;Q9BRK4;P06454;Q13459;Q5T4S7;Q70CQ2;O14713;Q6P6C2;Q9Y2J4;P48730;Q9BZ23;Q8NEY8;P13639;Q13501;Q96EV8;Q07889;Q14694;Q08999;Q15418;Q9UER7;Q92615;Q92609;Q5VUA4;P42684;Q6VN20;Q6R327;Q99613;Q9UBF8;Q14493;P27361;P46821;Q5XUX1;Q3YEC7;Q9BRL6;Q9BRS2;Q14C86;Q8WWI1;Q9H2Y7;Q8TD16;Q9UKE5;P47736;Q9BTU6;Q9Y520;Q9Y2J2;Q9BW04;O14730;O60841;Q9UHR4;P27448;Q9BXI6;Q8TCG2;P17096;Q14764;P22314;Q9UPN4;Q9Y365;Q8WVM7;Q58WW2;Q5TAQ9;Q14738;Q92597;Q9NVD7;P55072;O60318;P49792;Q9H7L9;Q8WUF5;Q00613;Q9Y3D3;P35221;P61927;O75164;Q15836;Q9UJX2;Q8TEH3;P50613;Q71F23;Q9BYX2;Q6WCQ1;Q8N1G0;Q7Z460;P02794;Q5JSL3	phosphorylation
GO:0005829	0.102596	0.323247	0.241404	1.15234	489	hekman_3h_l2fc	cytosol	Q15287;Q8IYB3;Q13428;O75494;Q8NEY8;Q9UKV3;P51114;Q02880;Q01130;Q99442;Q969T4;Q7Z6E9;Q8WUQ7;Q8N1G0;Q9P258;Q9NZJ5;Q07157;Q9P289;Q7Z5K2;P23443;Q9NPF5;P17096;Q03164;Q13243;Q13427;Q9UPT8;Q9NR30;Q9NVD7;Q99700;O60841;Q92997;O43159;Q96AQ6;P07910;P23588;Q9Y6Y0;Q14004;Q9UID3;Q9H4A3;O14640;Q71F23;Q9Y3T9;Q13286;Q14669;O75531;Q8TAD8;Q9UKE5;Q9H9J4;Q9Y5K6;Q8N5F7;Q9UPU5;Q03111;Q9UDY2;P49848;Q14103;P22059;P49450;P48634;Q6KC79;Q9H0H5;Q5SW79;Q9UHI6;Q9Y6D5;Q9NQS7;O15164;Q4G0J3;Q9UEY8;Q96BR1;Q99567;Q8TF40;Q9BRL6;Q9P2K3;Q13136;Q6QNY0;P35221;P35658;Q15361;P42356;Q9C0C2;P46379;Q29RF7;Q6Y7W6;Q9UQE7;P39880;Q9ULH1;Q3KQU3;Q04656;O15027;P28290;Q15836;P16383;Q9NR19;Q9UNF1;Q9Y4X4;Q13501;P67809;P19105;Q00613;Q9Y2J2;Q86WC4;Q9Y4F1;P25686;Q9C0C9;Q96D71;Q14493;Q6WKZ4;Q7Z2W4;Q9P0K7;P29590;Q9BUI4;Q9P107;O15234;Q6GQQ9;Q2M2I8;Q92945;P13807;Q02040;Q9BZF1;Q99460;P10398;P13861;Q13370;Q08AE8;Q6UB98;Q9BW04;Q14C86;P35222;P27816;Q9NSI6;Q9UH62;Q9UKS6;O95817;P78527;Q16204;Q5TAX3;Q9NTI5;Q9UPZ3;O60343;Q01082;Q99856;P49815;Q66K74;Q96HP0;Q13442;Q14677;Q5VUA4;P02545;P31943;O60716;P06493;Q9NTJ3;Q7Z3K3;Q07889;P10644;Q9Y4E1;Q96EB6;P49585;P47736;Q6IQ23	phosphorylation
GO:0005829	0.000128346	0.00255055	0.315489	1.48782	489	hekman_6h_l2fc	cytosol	Q01130;O75494;Q8IYB3;Q15287;P19105;Q9NVD7;Q8N1G0;Q9UDY2;Q9H4A3;P23588;P07910;Q13427;Q02880;Q9NZJ5;P49848;P23443;Q9UID3;O60841;P13807;P51114;Q13428;Q8N5F7;P10398;P06454;Q969T4;Q99442;O95425;Q9UEY8;Q14103;Q7Z6E9;P22059;Q9UKE5;P28290;P20042;Q9Y4F1;Q8WWI1;O15234;Q9UKV3;P25686;Q04656;Q8WX93;Q9UPT8;Q14669;Q9P258;Q7Z5K2;Q8NEY8;Q07157;O14974;Q99460;Q3KQU3;P39880;O15027;P41743;Q99700;Q03164;P17096;Q8TF01;Q93100;Q9P289;Q5SW79;Q9NPF5;Q9BW04;Q9NR30;Q9ULH1;Q9Y4X4;Q9Y3T9;Q9Y5K6;Q9BUI4;Q9NQS7;Q9Y6D5;Q4G0J3;Q96AQ6;Q13136;Q07889;Q6KC79;Q29RF7;Q96D71;Q01082;P16383;Q14677;Q5TAX3;Q5VZ89;P62753;Q7Z2W4;Q9ULJ8;O60264;P48634;Q04637;P13861;Q6WKZ4;Q9P0K7;P13639;Q9UHI6;Q9GZR1;Q9UQE7;O75531;Q8WUQ7;Q9C0C2;Q9P2K3;Q8TAD8;O95817;Q9BZ67;Q15361;Q9BRL6;Q9Y4E1;Q14247;O95071;Q92597;Q9Y2X3;O15085;P78559;Q99567;Q8TF40;Q9BVS4;Q9UKI2;Q96JG6;Q99856;Q9P270;Q5T5U3;Q9Y2J2;P35658;Q96K76;Q9Y6Y0;P46821;O60825;Q6QNY0;Q8ND30;Q03111;O43159;Q9UHB6;Q9NV70;Q71F23;Q92945;Q08AE8;Q15018;Q86YS7;Q9NWB6;Q6GQQ9;Q9ULD4;Q86XP3;O15164;P29590;Q15642;Q9Y2K6;Q9NR19;O14640;O95251;Q96BR1;Q70E73;Q9UBC2;P49450;Q13442;Q14004;Q9NSI6;Q7Z4S6;Q9H9J4;Q9HCG8;Q8NE71;Q07866;Q9UBF8;O14641;Q9BXB4;P28482;Q9C0C9;Q8WUF5;Q02040;P15056;O60678;P50502;Q02241;Q86V15;Q719H9;Q9NRY4;Q2M2I8;P22314;Q6ZSZ5;O75116;Q12846;Q92738;P31943;Q5VUA4;O00499;Q09666;Q9GZV5;O95208;Q16204;Q00613;P07948;Q15154;Q13243;Q92609;P35221;Q8NFG4;Q9UPU5	phosphorylation
GO:0005886	9.58997e-15	1.60632e-12	0.450784	2.10075	345	bouhaddou_ctrl_l2fc	plasma membrane	Q14156;O43572;Q9C0C2;Q9Y490;Q8IVW8;O75487;Q15262;P49757;Q9H4L5;P13639;Q9HB19;Q13873;Q12929;Q8TDM6;Q9P246;Q8WVR3;P55285;Q15149;Q9BWU0;Q9UKV3;Q9BZQ8;O60716;Q16643;P57739;Q09666;O00522;Q9Y6R1;Q9UJU6;P40189;Q92633;P50552;Q13177;Q99959;P49006;Q14573;Q6ZSZ5;O00264;P35221;Q8IY33;Q9BZF3;Q7RTP6;P46821;Q9NRR3;Q8IZQ1;Q6PJF5;Q5T4S7;Q8NC51;P60709;Q8N1W1;Q9Y3R0;P35222;O43491;Q9UDY2;Q96IZ0;P07355;P49796;Q07157;Q5HYK7;Q9BYG4;Q14C86;Q8NFH5;O60784;Q5T5U3;Q5VZ89;Q63HR2;Q13308;P16333;Q53TN4;O43306;Q13586;Q9Y5K6;O15438;P29966;Q8IVE3;Q5T0N5;Q9C0B5;Q5H9R7;Q6P0Q8;Q86SQ0;P30414;Q13796;Q6P1M3;Q9NZM1;Q9Y4G8;O14974;P50613;Q12846;Q8WVM8;Q99569;P15056;Q8TEW0;Q96B97;Q9BZL6;O75369;Q13418;Q15019;Q96RT1;Q9H0W5;Q9Y6G9;O15439;P08670;Q14160;Q9HCM4;P31749;Q9H1Z4;P05186;P42356;Q9ULT0;Q9UQN3;Q12923;P53985;P55201;Q13191;Q9H307;Q14315;Q9UKA4;Q9H4G0;O75167;P04083;Q9Y2J2;O95425;P52824;Q03135;Q5UIP0;Q9H7D0;P19634;Q05397;Q9NZU0;Q8NHG8;Q96D71;Q9BRK4;P53396;Q8N8E3;P08183;P35579;Q3V6T2;P06744;Q15811;Q9UKG1;P55196;Q0JRZ9;Q4KMP7;Q9HDC5;P13861;Q86X27;Q92574;P25054;P35611;Q13613;Q86SQ4;Q8TER5;Q9Y6M7;Q7Z2K8;Q9BX95;Q9UNZ2;Q5TCQ9;Q86YS7;Q9NRR6;O75691;O95208;P04920;P06733;Q14677;Q15746;P12814;Q641Q2;Q8NFG4;Q9Y4E1;P16157;Q02952;Q14680	phosphorylation
GO:0005886	2.8415e-06	0.000115436	0.372474	1.6938	323	bouhaddou_0h_l2fc	plasma membrane	P07355;Q9H1Z4;Q9BZL6;Q9BZF3;Q14573;Q9Y490;Q9BWU0;Q8NC51;Q5UIP0;P04083;Q9P246;Q99959;O43572;Q9BZQ8;Q6PJF5;Q9UKV3;Q96D71;P08183;P15056;P25054;Q07157;Q9NSC5;P55201;Q9ULT0;Q9H307;P35222;Q14156;O75487;Q9BYG5;P46821;P35221;O43491;Q13177;O95425;Q5T5U3;Q8TDM6;P35579;Q86SQ0;Q9HB19;Q9UQN3;O15056;Q9H4G0;Q8N7R7;O60716;Q9Y3R0;Q9C0C2;Q8N1W1;Q9UPN3;O00264;O95208;Q9BZ67;P04406;P18054;P55040;Q15149;Q9H223;P55196;Q02952;Q12929;Q96RU3;P22694;Q15019;P55285;P08670;P18615;P10636;Q53TN4;Q9Y6M7;O14763;Q8NFH5;Q96MU7;Q9UKA4;O94921;Q9Y6R1;Q14C86;Q9BTU6;Q9BYG4;P46940;Q13796;Q5VZ89;Q92633;Q92729;Q9NP72;P29317;Q13425;Q14160;Q8N350;O15438;Q6P0Q8;Q16555;P06899;Q8NE01;Q9Y6G9;Q86SQ4;Q13308;O75369;Q8N8E3;Q8TEW0;O75122;P16333;P33241;Q641Q2;Q8TCG2;Q9ULD2;Q9Y4E1;P52824;P53396;Q05397;Q63HR2;Q96B97;O43159;O75976;Q9BTX1;O00273;O14974;Q5H9R7;O14795;Q9Y2J4;P35125;Q9Y4H2;Q7KZI7;P04920;P29966;Q0JRZ9;P46020;Q09666;Q13563;Q9BPZ7;P60709;Q86X27;Q8NFD5;Q12846;Q8N3E9;P06733;P26045;Q12923;Q16643;Q3V6T2;Q9H0W5;O75116;P31323;P56749	phosphorylation
GO:0005886	4.2342e-05	0.000627432	0.318867	1.58371	319	bouhaddou_2h_l2fc	plasma membrane	O00264;P35221;Q15019;O95714;Q9BWU0;P53985;P08238;Q02952;Q14156;Q9H1Z4;Q9Y490;Q15149;P07355;P46821;Q01831;Q9C0C2;Q9BZQ8;Q53TN4;Q07157;Q9BZL6;Q5H9R7;P13639;Q9UKV3;O75691;P35579;Q5T0N5;O43572;P55285;P15056;Q8NC51;Q96B97;P22694;Q9ULT0;Q09666;Q9UPN3;P29317;O60716;P62070;P35222;Q9BXS9;O00522;P25054;P31749;Q8N1W1;Q9Y6R1;Q8WUM9;Q9H307;Q9Y6M7;Q13308;Q14160;Q99569;Q16643;P04920;P30414;P53396;Q8TD16;P04083;P60709;Q13563;Q9NP72;P23396;Q9UDY2;Q9Y4H2;Q9Y6G9;Q9UNZ2;Q3V6T2;Q9H4G0;O94921;P06899;P50552;Q96CW1;Q86X27;Q8NFH5;P08670;P31323;P50613;P04406;O43491;P18054;Q16513;Q9Y2J2;Q08495;Q6PJF5;Q2PPJ7;Q9UPT5;P18615;Q9H3Z4;P28482;P55201;O15439;Q5T4S7;Q9Y2J4;Q14315;Q16555;O15530;O43159;O95425;P08183;Q13796;Q96MU7;P29966;Q9BX95;Q00341;Q13425;Q8N3E9;Q96RU3;Q9BYG5;Q9H223;O75369;P13861;Q05397;Q8WX93;P46020;Q8TDM6;O75116;P21333;Q12846;Q8N4C6;Q8WVM8;O15400	phosphorylation
GO:0005886	5.60937e-06	0.000114686	0.3715	1.70321	326	bouhaddou_4h_l2fc	plasma membrane	P35221;Q9BWU0;O00264;Q15019;P15056;Q9C0C2;P53985;Q01831;P62070;Q07157;Q9BZQ8;O95714;Q14156;Q53TN4;O75691;Q16555;P46821;P60709;P55285;Q5H9R7;O94804;P25054;P08238;P06899;Q9UKV3;Q5T0N5;Q9Y490;Q9H4G0;O43572;Q02952;Q8TER5;P07355;P13639;Q9H1Z4;Q15149;P40189;Q9BSL1;Q96B97;Q13613;Q9UDY2;P05186;Q6PJF5;Q8N1W1;P22694;Q9BXS9;P55201;P55196;Q9UPN3;Q8NFH5;Q09666;Q9BYX2;P18615;Q96RU3;O00522;O75379;Q4KMP7;Q13796;P35579;Q70E73;Q9UQN3;P31749;P53396;Q15811;P42356;Q9Y6R1;P31323;Q5UIP0;Q9Y6G9;O95425;Q9Y4H2;P08670;Q7RTP6;Q9Y6M7;Q9Y3R0;P04920;Q8NC51;Q9HCM4;Q8WVR3;O15400;P54578;Q13563;P18054;Q08495;Q16643;Q16513;Q8N7R7;P04406;Q14160;Q92633;Q14315;Q15262;Q96MU7;P06733;P35222;Q86X27;Q9Y2J2;P28482;Q00610;Q14573;Q641Q2;Q9NP72;Q9Y4E1;P21333;Q2PPJ7;Q5VZ89;Q92508;O60716;O94921;P26006;P35125;P13861;P22059;O14763	phosphorylation
GO:0005886	3.47695e-05	0.000668802	0.324956	1.57006	322	bouhaddou_8h_l2fc	plasma membrane	P35221;P15056;Q15019;Q96D71;O00264;O95714;Q01831;P53985;Q9C0C2;Q9BWU0;P62070;Q14156;Q07157;P35579;Q9Y490;Q5H9R7;Q02952;Q53TN4;P22694;Q9BZQ8;O75691;P55285;P46821;O94804;O75369;Q16555;P06899;P08238;Q9UKV3;P29966;Q8N1W1;P25054;P07355;Q5T0N5;P18615;Q4KMP7;P04083;Q15149;Q70E73;Q8WVR3;Q9BSL1;P04920;Q9UPN3;P13639;Q9H4G0;Q9BXS9;P31749;Q8IY33;O75379;Q9H1Z4;Q13563;Q9Y2J2;Q9Y6R1;Q96B97;Q8TER5;Q14315;Q99569;Q13613;P53396;Q15262;O00522;Q8IVW8;P23396;P31323;P35222;Q14160;Q86X27;Q9UNZ2;Q9Y6G9;O60716;P60709;Q6PJF5;Q8NFH5;O94921;Q13796;Q14573;P54578;Q9ULT0;Q08495;Q12929;Q9BYX2;Q5T4S7;Q8WVM8;Q9Y6M7;P49006	phosphorylation
GO:0005886	0.0011373	0.00952704	0.279667	1.39878	322	bouhaddou_12h_l2fc	plasma membrane	P35221;O00264;Q15019;Q9BWU0;O95714;P22694;Q9C0C2;Q9Y6R1;Q07157;Q14156;P07355;Q01831;Q02952;P62070;P53985;P35579;Q9Y490;Q9BZQ8;Q5H9R7;O75691;P55285;Q9H4G0;P08238;Q16555;Q53TN4;P46821;Q5T0N5;P13639;P06899;Q15149;P31749;Q9UKV3;Q9BSL1;Q8N1W1;O94804;Q5T4S7;Q6PJF5;O00522;Q70E73;P04406;P31323;Q13796;Q86X27;Q99569;Q8TER5;Q13563;Q96B97;O43572;Q9UPN3;Q8NFH5;Q9H1Z4;Q14160;P22059;P55196;O60716;Q86YS7;Q9BXS9;P54578;Q9Y3R0;Q14573;P23396;Q12846;P13861;Q15262;Q13613;Q9ULT0;P53396;Q00610;P04083;P55201;Q15811;P04920;P21333;P15056;Q8NC51;P60709;Q6ZWE6;Q14315;Q641Q2;Q9BYX2;Q9Y4E1;P08670;Q16513;O15400;Q9UNZ2;P26038;O75369;Q96RU3;Q9Y6M7;O15530;Q92508;O15439;P12814;Q9Y4G8;P35611;Q9UDY2;Q7RTP6;Q8IVW8;P18054;Q9Y2J2;O75379;Q08495;Q96MU7;P46020;Q8IY33;Q9H4L5;O75534;O95425;Q9Y6G9;P49006;P50552;P55010;P06733;Q8NFG4	phosphorylation
GO:0005886	2.08646e-06	0.000113712	0.364299	1.69663	329	bouhaddout_24h_l2fc	plasma membrane	P35221;O00264;Q9C0C2;Q8NC51;Q01831;Q9BWU0;Q9Y490;Q15019;P53985;Q5T4S7;O95714;Q6PJF5;Q07157;Q9NSC5;Q14156;P46821;P15056;O75691;Q9UKV3;P18615;P62070;Q9H4G0;O00273;Q5H9R7;P22694;P55010;Q9HB19;Q02952;Q9H307;Q4KMP7;Q9BZQ8;Q9UQN3;P08238;P13639;Q8NFH5;O94804;P08183;Q5T0N5;Q53TN4;P53396;Q14315;Q9H4L5;P04920;O15400;Q16643;P26006;P08670;P25054;Q9Y6R1;O14974;P06899;P07355;Q9BSL1;P29966;P35579;Q15149;P55285;Q16555;O75379;O95425;Q99569;P35125;P55201;Q12929;Q8IVW8;Q7RTP6;Q13796;P31749;O60784;Q13873;O00522;Q14573;O43572;O75369;Q14160;Q15262;Q9UPN3;Q96B97;Q9Y3R0;Q9BYG5;Q9ULT0;Q86YS7;Q03135;Q8N1W1;P35611;Q9UNZ2;P54578;Q96RU3;Q96MU7;Q13671;O15530;Q92508;Q9BXS9;P60709;Q12846;O15439;Q8TDM6;Q9BYX2;Q8N3E9;Q13563;Q8IY33;Q15811;O75534;P50552;Q9H3Z4;Q9UDY2;P31323;O75167;P49006;P13861;Q70E73;Q9BX95;Q9Y5K6;Q8NFG4;P04083	phosphorylation
GO:0005886	3.98577e-19	2.29182e-17	0.496327	2.55175	251	hekman_1h_l2fc	plasma membrane	Q9Y6R1;Q9P2M7;Q5VZ89;Q8IZF2;P18615;P28290;Q9UBC2;Q13464;Q9Y446;Q9H6S3;P35568;Q4KMP7;Q16555;O43166;O60716;P98164;Q8NE01;O95049;Q96KN1;Q96QE2;Q9BZL6;P11717;Q8WWI5;P55196;P78310;Q99569;O75976;Q99959;Q9GZV5;Q5T0N5;O00264;O00401;Q9P107;Q05655;O95471;Q96TA1;Q96MU7;Q9Y6M7;Q12955;Q86X29;Q9UDY2;P08588;O60353;Q9UKV3;Q969H4;Q96D71;Q9P258;P15924;Q01831;Q07157;P19634;O00161;Q9P246;Q86YR5;Q9UHB6;Q9Y4H2;Q9NQ84;Q8IVT2;Q15139;Q14160;Q86X27;Q13442;Q13796;O60269;Q6ZNJ1;Q8N5C8;Q12929;Q8IYK8;Q9C0B5;P20749;Q6P0Q8;Q9C0H2;O94875;P13861;O60583;O00499;Q14573;O15438;P31321;O43159;P48634;Q9C0C2;O15068;P60484;Q9BZQ8;Q15149;Q9UKS6;Q9BRK4;Q5T4S7;O14713;Q9Y2J4;P48730;P33527;P13639;Q96EV8;Q07889;Q9UPN3;Q16643;P53355;P20020;P56856;P49768;P27361;P46821;Q15223;P30414;Q14C86;Q8TD16;P49006;Q9BTU6;Q9Y2J2;Q16625;Q9BW04;Q9UHR4;Q9NRD9;P27448;Q86SQ4;Q9BXI6;Q8TAA9;Q13586;Q8TCG2;O60292;Q5T3F8;Q92597;Q9NVD7	phosphorylation
GO:0005886	0.967347	0.993607	0.171419	0.768667	251	hekman_3h_l2fc	plasma membrane	Q15761;Q96MU7;Q9UKV3;O95049;Q9P258;P30414;Q9Y6R1;Q9NQ84;Q07157;Q9NVD7;O43159;Q9Y210;Q5TCQ9;Q13286;Q9Y5K6;Q9UDY2;Q9H2H9;P17302;P22059;P48634;Q8WVV5;Q53EZ4;Q86X29;Q9UEY8;O95471;Q5T3F8;P19634;P35221;Q15361;Q8TAA9;P29317;P42356;Q9C0C2;Q29RF7;Q04656;P28290;Q14699;Q15836;Q96QE2;Q13586;Q9Y2J2;Q96D71;Q9P107;O00264;P13861;Q9BW04;Q14C86;P35222;O15400;Q9HDC5;P27816;Q9UKS6;O95817;Q8NBR0;O00192	phosphorylation
GO:0005886	0.287001	0.640631	0.243606	1.08621	251	hekman_6h_l2fc	plasma membrane	Q9Y6R1;P30414;Q15761;Q9NVD7;Q96MU7;Q9UDY2;Q5TCQ9;O95049;Q86X29;Q9NQ84;O95471;O95425;Q9UEY8;P22059;P28290;Q9UKV3;Q04656;Q8WX93;Q9P258;Q07157;O14974;P41743;Q9Y3Z3;Q8TF01;Q93100;Q9BW04;Q53EZ4;Q9Y5K6;P15924;Q07889;Q29RF7;Q96D71;Q14677;Q5VZ89;Q9BQ39;P48634;P13861;P13639;Q99959;Q9C0C2;O95817;Q9BZ67;Q15361;Q9H2H9;Q9Y4E1;Q14247;Q92597;Q9UKI2;Q5T5U3;Q9Y2J2;P46821;P29317;O43159;Q9UHB6;Q9NV70;Q86YS7;P56856;Q8WVV5;Q9HDC5;Q70E73;Q9UBC2;Q5T3F8;Q13442;Q13586;Q7Z4S6;P17302;P28482;P15056;Q9NRY4;Q9NZM3;Q6ZSZ5;Q86X27;O75116;Q12846;Q92738;O43194;Q9H307;O00499;O15551;Q09666;Q9GZV5;O95208;P56747;P07948;P35221;Q8NFG4	phosphorylation
GO:0005886	7.19677e-15	1.31341e-12	0.572206	2.41047	414	hekman_24h_l2fc	plasma membrane	Q13177;Q05655;Q14699;P00533;P18615;P48634;Q70E73;O95359;Q8N8S7;O95817;Q9HDC5;Q9NPH3;P15924;O95425;O14974;Q9BW04;Q8TF01;Q8TF71;O60716;Q9C0B5;Q9Y6G9;Q6P0Q8;Q9Y446;Q9Y666;Q8ND76;P08670;Q9H0B6;Q9UHB6;P50552;Q9H2K8;Q6P1M3;Q9BX66;Q0JRZ9;Q16625;Q9C0C2;P29966;Q9BXI6;Q00536;Q92597;Q14126;Q9UIQ6;Q6NYC1;Q8N1W1;Q9UDY2;P35611;Q9NQX3;P25054;Q08495;P19021;Q5T5U3;O43166;P49006;Q7KZI7;Q99959;Q9Y210;Q12955;P07948;P11717;O60269;P04626;Q14247;P30414;P46821;Q07157;P28290;Q14573;Q12791;P80723;P35568;Q93100;Q9UKV3;Q9Y624;Q13796;Q6ZSS7;P49841;Q9H8M9;Q9Y2H0;O75096;Q09666;Q5VZ89;Q7Z4S6;O95049;Q99549;P13861;O75116;O95471;Q9UPN3;Q9GZV5;O15551;P22059;O43159;Q08174;Q13586;P50895;Q8NFD5;Q15139;Q96D71;Q8N5C8;P29374;O43581;Q15149;Q96RT1;P55011;Q5TCQ9;Q96QE2;Q9P246;P56747;Q9Y4E1;O60503;P04920;Q8IVT2;Q14C86;Q8WX93;Q8TEW0;Q9UQB8;Q5JS13;Q9P2M7;Q14574;Q9Y6R1;Q14160;Q9P107;P17302;Q16186;Q86X29;P63218;Q9BTU6;Q8TAA9;O43318;Q7L0J3;Q92797;B2RUZ4;Q9H6S3;Q9ULC3;P48730;P21860;P08588;Q01518;Q96NY8;Q9UKA4;P15941;Q9UJU6;Q14677;Q8NDI1;Q96PU5;Q13442;O60583;Q8NE01;Q9Y6I3;P30838;P50613;Q8WXI7;Q9ULD2;Q8NI35;Q9H4G0;Q13464;Q12846;Q9UHW9;Q969H4;O00264	phosphorylation
GO:0005925	1.68715e-24	2.23379e-22	0.632774	2.72503	178	higgins_24h_l2fc	focal adhesion	P35611;P21333;P04792;Q68CZ2;P19634;Q09666;Q13425;Q9Y490;Q8WX93;P00533;Q15149;P08670;P11717;O14974;P26038;P27361;P61978;Q02952;Q05209;P07947;Q6WCQ1;P78536;P28482;Q14247;Q63HR2;P23396;Q86YV5;Q9UHB6;Q15942;P06748;P36507;P04083;Q9UGP4;P05387;Q8IVT2;Q92692;P21291;O96013;P35221;Q6T4R5;P22681;Q86SQ0;P17096;Q14155;Q13153;P13861;Q14289;Q9Y4G6;P98082;Q14847;O75122;Q8WWI1;P14923;Q96B97;Q15366;P18433;P04920;Q9UMS6;Q92974;Q9NVD7;O43294;O15231;Q86W92;Q9Y2X7;O14672;Q14676;Q7Z460;Q9P035;O15143;O75369;Q8N8S7;O60504;P30050;P18206;Q13045;O95425;Q13443;P29966;O43491;Q02241;Q15691;O00151;Q9HBL0;Q01518	phosphorylation
GO:0005925	1.83163e-07	8.76566e-06	0.508145	2.10231	109	bouhaddou_ctrl_l2fc	focal adhesion	Q6UX15;Q9Y490;P49757;Q14676;Q92974;Q15149;Q8WWI1;O96013;Q09666;P50552;P62937;P35221;P04792;Q96N67;P60709;P35222;Q8WXH0;O43491;P18206;Q02241;Q9NR12;P17096;Q63HR2;Q13308;P29966;Q96GP6;Q6WCQ1;Q86SQ0;O14974;Q58WW2;Q96B97;O75369;Q13418;P06748;Q7Z460;P08670;Q9HCM4;P42356;P22392;Q14315;P04083;Q05209;O95425;Q03135;P19634;Q05397;Q9NZU0;Q2M1Z3;Q68CZ2;P46783;P35579;P61978;O60504;P13861;Q13136;P35611;Q14155	phosphorylation
GO:0005925	0.000590725	0.0083472	0.423901	1.66726	108	bouhaddou_0h_l2fc	focal adhesion	P17096;Q14676;Q9Y490;P04792;P04083;O60504;Q05209;P35222;Q8WXH0;P35221;O43491;O95425;P35579;Q86SQ0;Q8N556;Q6UX15;P06748;Q15366;Q02241;P21291;Q15149;Q02952;Q9Y2X7;P08670;P18206;Q96GP6;Q8WWI1;Q7Z460;P46940;P29317;Q13425;P62937;Q13308;Q6WCQ1;O75369;O75122;O96013;Q6T4R5;Q9HBL0;Q05397;Q63HR2;Q96B97;O14974;P22392;Q13136;P04920;P29966;Q03001;Q09666;P60709;Q58WW2	phosphorylation
GO:0005925	3.60383e-05	0.0006165	0.434984	1.87403	107	bouhaddou_2h_l2fc	focal adhesion	P35221;Q8WXH0;P18206;P06748;Q02952;Q9Y490;Q15149;P17096;Q6T4R5;Q02241;P35579;Q14676;Q92974;Q96B97;P08708;Q09666;P29317;P62070;P35222;O96013;Q13308;P62937;P04792;P04920;P61978;P04083;P22392;P60709;P23396;Q58WW2;Q05209;P50552;Q03001;P08670;Q6UX15;O43491;P28482;Q6WCQ1;Q96N67;Q14315;O15530;O95425;Q96GP6;P29966;Q15366;Q13425;O75369;P13861;Q05397;Q8WX93;P21333;Q9Y2X7	phosphorylation
GO:0005925	1.02979e-05	0.000169915	0.486625	1.95691	108	bouhaddou_4h_l2fc	focal adhesion	Q02241;P35221;Q8WXH0;P06748;P18206;P62070;P17096;P62937;Q6T4R5;Q14676;P60709;Q9Y490;Q02952;Q15149;Q96B97;Q96GP6;P61978;Q09666;Q9NR12;Q92974;P35579;Q03001;Q7Z460;P38646;P04792;P42356;P36507;O95425;P08670;Q96N67;P04920;Q9HCM4;O96013;P22392;Q14315;P35222;Q05209;P28482;Q00610;P21333;Q9Y2X7;P26006;P13861;P50395	phosphorylation
GO:0005925	7.38802e-07	3.45126e-05	0.483016	2.03362	107	bouhaddou_8h_l2fc	focal adhesion	P35221;P06748;P17096;P18206;Q8WXH0;P62070;P35579;Q9Y490;Q02241;Q02952;O75369;Q6T4R5;Q14676;P29966;Q7Z460;Q92974;P04083;Q15149;P62937;P04920;P61978;P04792;Q05209;O96013;Q03001;Q96B97;Q14315;P36507;P38646;P23396;P35222;P60709;P22392;Q9Y2X7;Q8WWI1;P13861;P21333;Q6WCQ1;P62241;Q09666;Q13884;P05387;P26038;Q96GP6;O95425;P35611;O15530;P08670	phosphorylation
GO:0005925	3.79979e-05	0.000767743	0.433923	1.87075	108	bouhaddou_12h_l2fc	focal adhesion	P06748;P35221;P17096;Q8WXH0;P18206;Q02241;Q02952;P62070;P35579;Q9Y490;P62937;P04792;Q14676;Q15149;Q6T4R5;Q92974;P61978;P38646;Q96B97;P22392;P23396;P13861;Q9Y2X7;Q03001;Q00610;Q6WCQ1;P04083;P04920;P21333;P08708;P60709;Q14315;P08670;Q13884;Q05209;P26038;O75369;Q13045;O96013;O15530;P12814;P35611;P50395;Q58WW2;Q96GP6;O95425;Q96N67;P50552;P05387	phosphorylation
GO:0005925	1.28521e-07	1.05066e-05	0.512759	2.10517	107	bouhaddout_24h_l2fc	focal adhesion	P04792;P35221;Q8WXH0;Q9Y490;P17096;P18206;Q92974;Q02241;P06748;P36507;P62937;Q14676;P62070;P61978;Q02952;Q6T4R5;Q14315;P04920;P08708;P26006;P08670;Q9Y2X7;O14974;P29966;P35579;Q15149;O95425;P38646;P22392;Q03001;O75369;Q05209;Q96B97;Q03135;P35611;Q6WCQ1;O96013;O15530;P60709;P50552;Q96N67;P13861;Q58WW2;P04083;Q96GP6;P23396;P42356;P11717;P26038;Q09666;Q63HR2;P12814;P35222;Q14155;Q86W92;Q00610;Q8WWI1;P50395;P62249;Q13884;Q6UX15	phosphorylation
GO:0005925	7.09077e-12	4.90552e-10	0.799586	2.06954	198	stukalov_2h_l2fc	focal adhesion	Q96N67;Q15555;Q05209;Q09666;Q86YV5;Q9Y2X7;P15151;P08670;Q03135;Q14315;P04792;Q6WCQ1;P60709;Q9HCM4;Q14247;Q02241;P61978;P06748;Q7Z460;P29966;Q8IVT2;Q92974;Q05397;P35611;P36507;Q15942;Q15149;Q15654;P19634;O96013;O15143;Q15366;P30050;Q9UGP4;P49023;Q14847;Q68CZ2;O43491;P18206;Q9UGI8;Q93052;Q02952;O75815;O00161;O75122;P04920;Q8WWI1;Q8IZW8;Q92558;P16144;Q8N8S7;P07947;Q8WX93;O00151;P61247;Q8TEY7;P29317;P13861;Q13418;Q6T4R5;O95425;Q86SQ0;Q14511;Q9Y490;O75369;O15231;Q9H792;Q96AC1;P63104;P49757;P42356;P23528;Q8WUP2;O95297;O60504	phosphorylation
GO:0005925	2.88719e-14	1.83096e-12	0.738921	2.32108	198	stukalov_12h_l2fc	focal adhesion	Q96N67;Q9H792;Q05209;Q9Y2X7;P42356;Q86YV5;P60709;P61247;O75122;P15151;Q09666;P16144;P04792;Q02241;Q86SQ0;Q14315;Q02952;Q8IVT2;Q7Z460;O15143;Q68CZ2;P36507;Q05397;Q8IZW8;Q92974;O75369;P61978;O43491;Q14247;P49023;Q15149;Q9UGP4;Q13153;Q15942;P19634;P30050;Q8N556;P04920;P78536;Q96AC1;P35579;Q15654;O95425;P08670;P29966;P29317;P07947;P18206;O75815;Q8WX93;P48960;Q15366;P49757;P00533;Q9UGI8;Q93052;P62917;Q02750;Q9C004;O15511;P62241;P62081;P23528;Q8WUP2;P12931;P35611;O43294;Q9UMS6;Q63HR2;Q8WWI1;P16070;O95819;Q13443;P63000;P61026;Q6WCQ1;Q00587;Q8N8S7;Q14676;Q8TEY7;Q00610;Q99755	phosphorylation
GO:0005925	4.72767e-14	2.11633e-12	0.699618	2.26412	198	stukalov_24h_l2fc	focal adhesion	P23528;Q96N67;P42356;O75122;O43491;O75369;Q8N8S7;Q9H792;Q68CZ2;P50552;O15143;Q05209;P15151;Q9Y2X7;P16144;P17096;Q8IVT2;Q86YV5;Q96AC1;P60709;Q86SQ0;P04792;Q9UGP4;Q02952;Q09666;Q02241;Q14315;Q13153;P61978;Q92974;Q15149;P29966;P19634;P08670;Q7Z460;O14974;P00533;P62241;P36507;P22681;P49023;Q8IZW8;P04920;Q8WWI1;Q8N556;P78536;P30050;P61026;Q14247;P48960;Q15942;Q9UMS6;Q6WCQ1;P04040;P29317;P35611;Q05397;P18206;Q12792;Q8WX93;Q14676;P49757;O14672;Q14847;P98082;P12931;P21333;O43294;P05387;Q15654;O75815;Q9HCM4;Q9C004;P05388;Q02750;P16070;P07947;Q01518;Q15366;Q0ZGT2;Q9UGI8;Q99755;Q96IF1;P0DMV8;Q6T4R5;Q14517;Q13425;O95819;Q03001;P35579;Q13418;P17302;Q14118;Q58WW2;Q13443;O75955;Q8TEY7;Q9Y490;O60504;P28482	phosphorylation
GO:0005925	1.51314e-23	1.27944e-21	0.722081	2.58838	198	stukalov_36h_l2fc	focal adhesion	Q86YV5;P08670;P49023;Q6WCQ1;P05387;P16144;P23528;Q96N67;P17096;Q9UNF0;Q9H792;O43491;Q02241;O75369;O75122;Q8N8S7;P42356;O15143;P50552;Q68CZ2;Q05209;P15151;Q8IVT2;Q96AC1;P04792;P60709;P00533;Q92974;Q02952;P04040;Q09666;Q9Y2X7;Q9UGP4;Q8WXH0;Q13153;O14974;Q15149;P29966;Q86SQ0;P30050;Q8WWI1;Q8WX93;P36507;P62888;Q14315;Q8N556;Q15942;P04920;P61026;Q05397;P05388;P22681;P29317;P48960;P35611;P19634;Q12792;P62241;Q6T4R5;Q9HBL0;Q13425;P21333;Q9UMS6;Q14247;P61978;P78536;Q8IZW8;Q13443;Q99755;P49757;O15231;P06748;Q7Z460;O60504;O14672;P98082;Q14676;Q9Y490;Q9NR12;O75815;P23396;Q03001	phosphorylation
GO:0005925	2.26447e-19	1.73458e-17	0.632738	2.31918	183	bojkova_24h_l2fc	focal adhesion	Q14315;P17096;P29966;P62241;Q9P035;Q15942;Q09666;P06748;O75369;Q15149;O14974;P49757;P46783;P15880;O43491;P36507;Q92974;Q14247;Q9H2D6;P23528;Q6WCQ1;Q14155;O95297;P38646;P13861;Q9HBI1;Q9UHB6;P61978;Q03001;Q14676;P49023;Q68CZ2;P35611;P15311;P60709;O14976;P30050;O60504;P13796;P0DMV9;Q9H792;Q15691;P62888;P05387;Q8WWI1;Q93052;P04792;O00151;O95425;P62841;P11940;P23396;Q13136;Q9BX66;P00533;Q13153;Q00587;P22681;Q9Y490;Q9BQL6;Q8WX93;P98082;Q9HCM4;Q58WW2;Q9UJW0;Q13045;Q9C004;Q8IVT2;P29317;O75122;P50552;Q9BR76;O00161;P19634;Q9UGP4;O43707;P52799;Q9NR12;Q9UI08;O14662;O94875;Q15555;Q01518;O95819;Q14847;Q05397;P06396;Q9UGI8;P11142;Q96N67;P21333;Q05209;P63104;P42356;P62263;Q13425;Q8WXH0	phosphorylation
GO:0005925	0.000245229	0.000772641	0.486864	1.99105	53	hekman_1h_l2fc	focal adhesion	Q9Y2X7;P11717;O96013;Q96QB1;P04792;Q8N264;P19634;O00161;Q9UHB6;Q05209;Q8IVT2;Q96N67;Q92974;Q14676;O94875;P13861;Q5SQI0;Q15149;Q13443;O14713;P27361;Q8WWI1;P17096;Q58WW2;Q9NVD7;Q9HBL0;P35221;Q6WCQ1;Q7Z460;Q14247;P42356;Q13283;P35222;P18206;Q13136	phosphorylation
GO:0005925	0.591787	0.958529	-0.241476	0.933155	53	hekman_3h_l2fc	focal adhesion	Q8N264;Q9Y2X7;P04792;Q05209;Q96GP6;O14713;Q5SQI0;O15231;P08670;P11717	phosphorylation
GO:0005925	0.489985	0.863402	0.2722	0.972522	53	hekman_6h_l2fc	focal adhesion	Q9NVD7;O95425;Q8WWI1;Q8WX93;O14974;P17096;Q13136;P13861;Q14247;P29317;Q9UHB6;Q9HBL0;Q14676;P17302;P28482;Q02241;Q09666;P35221	phosphorylation
GO:0005925	0.000665217	0.0060701	0.603242	2.07448	85	hekman_24h_l2fc	focal adhesion	P00533;Q8N8S7;P04792;O95425;O14974;P08670;Q9UHB6;P50552;Q14676;Q9BX66;P29966;Q8WWI1;P35611;Q13884;O15231;Q05209;P15880;P11717;Q14247;Q96N67;Q6WCQ1;Q09666;P13861;Q14155;Q9HBL0;Q15149;P04920;Q8IVT2;O14976;Q8WX93	phosphorylation
GO:0016020	0.00024539	0.00257866	0.33016	1.54426	354	bouhaddou_ctrl_l2fc	membrane	Q15154;O00567;Q9H4L5;P13639;Q9HB19;Q9P2I0;Q13813;O75688;Q5T1M5;P49792;Q15149;O14617;P43243;Q9HAU0;Q6DN90;Q9BZQ8;Q09666;Q9Y6R1;Q9NRA0;P40189;Q9H6H4;Q14573;Q9BPX3;P62937;Q92870;O00264;Q9BZF3;P22626;Q92945;Q5T4S7;Q8NC51;P60709;P35222;Q6PKG0;Q92614;Q7Z6Z7;Q9C0I1;Q9NZT2;Q9UNF1;P07355;Q12802;Q8WWM7;O00562;O60784;P62805;O43306;P38432;Q07666;Q9Y4F3;O15438;Q96FS4;Q9C0B5;A2RRP1;Q8IZD4;P52272;Q9Y4G8;Q12846;Q8IVT5;O15085;Q13459;Q13418;Q13615;Q9Y6G9;P06748;Q7Z460;O15439;Q8N684;Q6T310;Q9NRA8;O14745;P05186;P42356;Q15365;Q8IWX8;O00231;P15531;P31943;P53985;Q9H307;P78347;Q04637;Q96D46;P51610;Q16666;Q8NE71;Q92538;Q9H0D6;Q86XP3;Q03135;Q6Y7W6;O43237;P12268;P26599;P20700;Q8NHQ9;Q86V48;Q01970;Q13200;Q8TDD1;Q99700;P46783;P53396;P08183;P35579;P46937;P61978;Q3V6T2;Q6NUK4;P06744;Q99570;Q9UKG1;O00178;P12956;Q9Y618;P13861;Q00839;Q92574;O95071;Q13613;Q9Y6M7;P26641;P78527;Q6IBW4;Q9BX95;Q9NXD2;P51532;Q8NC56;Q9Y2X7;P78344;Q5TCQ9;Q9GZR7;P04920;P06733;P47914;Q14677	phosphorylation
GO:0016020	0.000105747	0.0022912	0.341513	1.55469	341	bouhaddou_0h_l2fc	membrane	Q86V48;Q9NRL3;P07355;Q9BXB4;P78527;Q9BZF3;Q01970;Q14573;Q9BXB5;Q8NE71;O00567;Q8NC51;Q8NHQ9;P33993;Q9BZQ8;Q92878;Q13895;P51116;Q5T1M5;Q12979;Q92538;P08183;P43243;Q86U90;Q9H307;Q9P1Y6;P38432;P35222;Q9P2I0;O14617;Q9H6H4;O75688;P52272;O15085;Q14152;Q8TDD1;P35579;Q9HB19;Q9UNF1;O00231;Q8NEN9;P62805;P06748;Q92545;P49792;Q13555;P27708;Q04637;P33991;Q13813;Q9UPN3;Q15366;O00264;P17844;Q1KMD3;P22626;P04406;P18054;Q96FS4;Q15149;Q9H223;P83731;Q9Y2X7;P17612;Q13615;P20700;P10636;P46937;Q6IBW4;Q7L1Q6;Q9Y6M7;Q8NC56;P60468;Q15365;Q9Y6D5;Q9BPX3;Q9Y6R1;O00178;Q9BTU6;Q12802;Q7Z460;Q86V81;O43683;O75674;Q7Z417;Q9UKK3;Q13425;O15438;P62937;Q16555;Q8NE01;Q9Y6G9;Q15154;O60244;O15066;P09651;O75122;P17858;Q6PKG0;Q86XP3;P33241;P51610;Q8TCG2;Q9H0D6;A2RRP1;P53396;O75976;Q12789;Q14764;Q5JTV8;Q86WG5;Q9BTX1;O76021;P15531;O14795;P78344;Q8NFA0;Q6DN90;Q00839;Q6NUK4;Q7KZI7;Q9UJV9;P04920;Q03001;P12268;Q09666;Q13563;Q6Y7W6;P26641;P60709;Q07666;Q13200	phosphorylation
GO:0016020	1.73364e-06	8.07382e-05	0.3326	1.67	342	bouhaddou_2h_l2fc	membrane	Q8NE71;O00264;Q92538;Q8NHQ9;Q13895;P78527;O95714;P53985;P06748;P43243;P08238;Q04637;O75688;P33993;Q15149;P07355;Q9BZQ8;Q96D46;P13639;Q9NZT2;Q92614;Q92878;P35579;Q8TDD1;Q6PKG0;Q8NC51;P08708;P22626;Q13813;O00567;Q9NRL3;Q15365;P17612;Q9GZR7;P62805;Q09666;Q9P2I0;P33991;Q9UPN3;Q7Z6Z7;P62070;P35222;Q6DN90;Q7L1Q6;Q9BXS9;Q9Y6R1;P26641;O14617;Q8WUM9;Q9H307;Q9Y6M7;P27708;Q1KMD3;P31943;Q9BPX3;O95071;P62937;P42345;Q12802;P04920;P12956;P61978;P53396;Q02543;Q9BZH6;P15531;P60709;Q13563;P23396;Q8TCJ2;Q9H6H4;O00231;Q5T1M5;Q9Y6G9;Q86V48;P52732;Q3V6T2;P14868;P33176;Q9BXB5;Q03001;Q13615;O94826;Q9Y6D5;P49792;P04406;O75376;P18054;A2RRP1;O14745;Q8NC56;Q9H0D6;P55209;P55795;Q86WG5;Q9UPT5;P38432;Q9H3Z4;O60244;Q13200;O15439;Q5T4S7;P09651;Q16555;Q9UNF1;P08183;Q13823;Q9P1Y6;Q15366;Q9BX95;O75674;Q12789;Q13425;Q9H223;P04075;P13861;P45880;O43237;O76021;Q14764;Q86V81;P21333;P25205;P12268;Q12846;Q9UJV9;Q9Y2X7;O15085;Q14839;Q92945	phosphorylation
GO:0016020	2.10695e-07	9.93276e-06	0.382721	1.75992	347	bouhaddou_4h_l2fc	membrane	Q8NE71;Q13895;Q92538;O00264;Q8NHQ9;P06748;Q9NZT2;P53985;Q6PKG0;O75688;P62070;Q9BZQ8;O95714;P33993;Q04637;P62937;Q92878;Q16555;P60709;P08238;O00567;P43243;P22626;Q9NRL3;Q92614;P07355;P13639;P38432;Q7Z6Z7;Q15057;Q9BQG0;Q15149;Q8TDD1;P40189;Q12789;Q9HAU0;P78527;Q13613;Q96F86;Q9GZR7;Q86V48;P33991;O00178;P05186;P09651;Q16666;O76021;P61978;Q5T1M5;P17612;Q9BXS9;Q1KMD3;Q8NC56;Q9UPN3;Q00839;Q09666;Q13200;Q13813;P49792;P35579;P04075;Q03001;P12956;Q7Z460;Q93008;Q01970;Q12802;P20700;P53396;O14617;Q14739;Q14527;P42356;Q6DN90;Q9H6H4;Q9Y6R1;Q15365;Q9Y6G9;O43237;Q9Y6M7;O95071;P55209;Q9P1Y6;P48651;Q14764;P04920;P14868;Q8NC51;P17844;P26641;P31943;P62805;Q13563;Q15785;P18054;Q9Y613;Q9BZE4;P15531;Q13555;Q96D46;P04406;P46779;O00231;P06733;P26599;P35222;Q99570;O14681;P55795;Q9UJV9;O60244;Q6ZSY5;Q9P2E9;O75674;Q00610;Q14573;P21333;O94826;Q92508;Q9Y2X7;Q8NFA0;P13861;P22059;P50395;Q15648	phosphorylation
GO:0016020	3.66447e-06	0.000149785	0.337199	1.63781	340	bouhaddou_8h_l2fc	membrane	Q8NE71;P06748;Q92538;O00264;Q13895;O95714;Q92878;Q9NZT2;O75688;Q6PKG0;P53985;P62070;Q8NHQ9;Q9NRL3;P48651;Q04637;P35579;P78527;O76021;P17612;Q92614;P43243;Q9BZQ8;O00567;Q96D46;Q9GZR7;P33993;Q01970;Q16555;Q7Z6Z7;P08238;Q7Z460;P07355;P33991;Q9HAU0;P22626;Q15149;Q14739;Q7L1Q6;P62937;P04920;Q9UPN3;P13639;Q16666;Q9H6H4;Q9BXS9;Q9P2E9;Q9BQG0;P38432;Q13200;Q9UJV9;Q86V48;P61978;O14681;P49792;Q15365;O00178;Q9Y613;Q13563;Q15648;Q9Y6R1;Q03001;Q13813;Q12802;Q9P2I0;P62805;Q8TDD1;O95071;Q99700;Q13613;P53396;P23396;P35222;Q96F86;O15085;Q9Y6G9;P60709;P09651;Q14573;Q1KMD3;P15531;P26599;O00231;P12956;Q12789;Q9Y2X7;Q9BVG9;P17844;Q5T4S7;Q9Y6M7;Q5SRE5;P31943;P52732;Q15154;P13861;P46013;P51610;Q86V81;O43237;P21333;O75674;Q9BPX3;Q8NC56;Q9UQ80;O14745;P14868;P18054;P62241;P04075;Q09666;Q6DN90;Q96QG7;Q99418	phosphorylation
GO:0016020	1.49917e-06	6.80098e-05	0.337772	1.70366	338	bouhaddou_12h_l2fc	membrane	P06748;Q8NE71;Q92878;Q9NRL3;O00264;Q92538;Q13895;Q9NZT2;P78527;O75688;O95714;Q8NHQ9;P17612;Q9Y6R1;Q96D46;P43243;P07355;P62070;Q04637;P53985;P35579;Q9BZQ8;P62937;Q92614;Q13200;O00567;Q9H6H4;Q9GZR7;P08238;Q9HAU0;P33993;Q15154;Q16555;P22626;P13639;Q6PKG0;Q7Z6Z7;Q13813;Q15149;Q15365;Q7L1Q6;Q5T4S7;O00231;P33991;P61978;P09651;O14617;P04406;Q1KMD3;P12956;Q9P2I0;P38432;Q8TDD1;P62805;Q16666;Q9UJV9;Q99570;Q13563;Q9UPN3;Q9NRG9;P22059;Q5SRE5;Q9BPX3;P26599;P15531;Q9BXS9;O00178;P51610;Q14573;P23396;Q12846;P13861;P14868;P49792;Q9Y2X7;Q13613;Q15057;Q12802;P53396;Q03001;Q00610;Q9UQ80;P78344;P04920;P21333;Q12789;Q8NC56;P08708;P31943;Q9BQG0;Q8NC51;P60709;A2RRP1;O95071;Q96QG7;Q6T310;Q9BZD4;O75674;P55209;Q9Y6M7;Q9HB09;Q92508;O15439;O43237;Q9Y4G8;P26641;P50395;Q14839;Q15648;P48651;P18054;P46779;P45880;Q6IBW4;Q93008;P08237;P20700;Q86WG5;Q5JTV8;Q92945;Q9H0D6;Q9H4L5;Q9Y6G9;Q14764;Q6DN90;Q9UNF1;P05387;P06733	phosphorylation
GO:0016020	6.70144e-07	4.38274e-05	0.372121	1.73965	348	bouhaddout_24h_l2fc	membrane	Q8NE71;O00567;O00264;Q8NC51;P43243;O00231;Q92538;Q9NZT2;Q9NRL3;P53985;Q5T4S7;O95714;Q92878;Q13895;P06748;Q8NHQ9;O75688;Q96D46;P17858;P62937;P62070;Q14789;Q9GZR7;P17612;Q6PKG0;Q9HB19;P61978;Q9H307;Q9BZQ8;P08238;P13639;Q04637;Q9P2I0;P08183;Q92614;P38432;P53396;Q9H4L5;P04920;P31943;Q15648;P08708;P55209;P49792;Q12802;Q92530;Q9Y2X7;Q9HAU0;Q9Y6R1;Q7Z6Z7;P07355;P20700;P78527;Q15365;Q86V48;Q8TCJ2;Q8TDD1;P35579;Q15149;Q7KZF4;Q16555;Q8NFA0;Q92945;P09651;P15531;Q13813;P51610;P12956;P55795;Q6P2E9;Q6T310;Q86UP2;P22626;P26599;Q03001;Q9H6H4;O60784;P33991;Q14573;Q8IVT5;Q9UPN3;Q13200;Q99700;Q7L1Q6;Q9Y6D5;O95071;Q03135;Q12789;P62805;O75592;Q00839;Q8NC56;O15085;Q92508;Q96F86;Q9BXS9;P33993;P60709;Q12846;Q15154;Q6DN90;Q6IBW4;O15439;P52272;Q1KMD3;P12268;Q99570;Q9BVG9;P53621;Q13563	phosphorylation
GO:0016020	5.66352e-15	2.17101e-13	0.474681	2.39213	217	hekman_1h_l2fc	membrane	Q04637;Q9Y6R1;Q12802;P43243;O15085;Q6PKG0;Q8IZD4;P13807;Q9UBC2;Q9Y2X7;P17812;Q9H6H4;O94806;Q8N7H5;Q5JTV8;Q15172;P11274;Q6P2E9;Q16555;P16949;Q8NE01;O60762;Q96QE2;Q9UJV9;P11717;Q8WWI5;Q7Z6Z7;Q15154;Q92538;Q9UQ80;O75976;Q5VT06;Q96T60;O00264;Q9UNF1;Q9Y6M7;P07910;Q9BXB4;Q15311;Q96AQ6;Q9P258;P15924;Q96F86;Q00839;P46937;Q15751;P09651;Q9BZE4;O60244;Q8NBU5;Q8NE71;Q7Z3C6;P49761;Q13370;Q8WXE0;Q8IWX8;O43765;P78527;P49790;Q6ZNJ1;O95071;P51532;Q9C0B5;Q5SRE5;P13861;Q9P1Y6;O00499;Q9BZF1;Q14573;O15438;P49815;Q2LD37;P48634;Q9BZQ8;Q15149;Q9P2E9;Q9H4A3;P10644;Q1KMD3;Q92614;Q13459;Q5T4S7;O14713;P38159;P33527;P13639;Q9UPN3;P20020;Q92615;P49768;Q9UBF8;Q15223;Q9H0D6;P30281;Q9P265;Q9H8Y8;Q9H2Y7;P47736;Q8NEN9;Q9BTU6;Q9Y520;Q96S55;Q8TDD1;Q8WVV9;Q8TCG2;Q14764;Q9Y365;Q14147;P22626	phosphorylation
GO:0016020	0.00840242	0.05507	0.318927	1.41279	217	hekman_3h_l2fc	membrane	Q15761;P51532;O75400;P51114;Q99442;Q9P258;Q9Y6R1;Q8WVV9;Q9NZJ5;P38432;Q9P289;Q8N7H5;Q8IWX8;P19338;Q9P1Y6;Q8TCJ2;Q14839;Q9NR30;Q6PKG0;Q99700;Q92504;Q96AQ6;P07910;Q9Y210;Q5TCQ9;Q9UID3;Q9H4A3;Q2LD37;O75643;Q9P265;Q9UQ80;P22059;P48634;P43243;Q8NC56;Q53EZ4;Q9UHI6;Q9Y6D5;Q1KMD3;Q9UEY8;P27824;Q8N8A6;P20700;O00567;P42356;P46379;Q7L014;Q6Y7W6;Q5SRE5;Q5JTV8;Q14739;Q04656;Q7Z3C6;Q96QE2;Q9UNF1;P08240;Q9P2I0;Q92945;P13807;Q9BZF1;P09651;Q99460;O00264;P13861;Q13370;A0FGR8;P35222;P38159;O95817;P78527;Q12789;P49815;P25205;Q96S55;Q14677;Q00839;P31943;P06493;P10644;P47736;Q8TDD1	phosphorylation
GO:0016020	0.000214526	0.00379546	0.371392	1.62453	217	hekman_6h_l2fc	membrane	Q6PKG0;Q9Y6R1;Q15761;Q7L014;Q9H4A3;P07910;Q5TCQ9;Q8WVV9;Q9NZJ5;Q92504;Q9UID3;P13807;P51114;Q9P2I0;P19338;Q99442;O75400;Q8TCJ2;Q9UEY8;P51532;Q14839;P22059;P25205;Q04656;Q9P258;O00567;Q99460;P38432;Q15648;Q99700;A0FGR8;Q9P289;Q8NC56;Q9NR30;Q8N7H5;Q53EZ4;P43243;P15924;Q9Y6D5;Q96AQ6;Q8IWX8;P08240;Q14677;O75643;P27824;P62753;Q9BQ39;P48634;Q12789;Q1KMD3;Q04637;P13861;P13639;Q9UHI6;O75179;P09651;O95817;O95071;Q9Y2X3;O15085;Q96JG6;Q2LD37	phosphorylation
GO:0016020	2.21287e-10	2.69232e-08	0.558419	2.28832	332	hekman_24h_l2fc	membrane	P62753;Q13555;Q13557;P00533;P48634;Q5SRE5;O76021;O95817;O00567;Q9NPH3;Q6PKG0;P09651;P15924;O94826;P22626;Q96T60;P52272;Q9C0B5;Q9Y6G9;Q2LD37;Q92614;Q5T0W9;Q9P1Y6;Q8IWX8;P42694;Q9H0B6;Q96PC5;P38159;Q9UIQ6;P19021;Q9H8Y5;O75674;P78527;P78347;Q7KZI7;P47914;Q15154;Q9Y210;P51532;Q9Y6D5;Q7Z6Z7;Q13459;P10644;P15880;P11717;A0FGR8;Q9H4A3;Q14185;Q14573;O75400;P49792;Q6ZSS7;Q9ULH0;Q09666;Q8IVT5;P13861;Q8TAE6;Q9UPN3;Q12802;P22059;Q5VT06;P07910;Q15365;O75376;Q9BXB4;Q8NC56;Q9P2I0;P19338;Q9BZF1;Q15149;Q99459;Q00839;P55011;Q5TCQ9;P13807;Q96QE2;P43243;P42345;O60762;O75592;P50402;P04920;O60244;Q96S38;Q1KMD3;O14976;Q92538;P16949;P49790;Q14739;Q9Y618;Q13470;P25205;Q14574;Q9Y6R1;Q96AQ6;Q92504;Q14839;O75569;P63218;Q9BTU6;Q9P2E9;Q8WWM7;Q86XP3;Q8N1F7;Q9H6H4;O43765;O15085;Q92545;Q16630;Q96EQ0;Q14677;Q7L014	phosphorylation
GO:0016021	6.84424e-07	4.23447e-06	0.409894	1.83331	253	higgins_24h_l2fc	integral component of membrane	Q8IWU2;P19634;Q86UE4;Q14789;Q6PJF5;Q53EU6;Q9NS69;O95292;Q12797;Q8IY17;Q8N201;Q96PC5;P05023;Q53EP0;Q9C0B5;P50402;Q96A57;Q8NEN9;Q92692;Q12770;Q7Z434;Q8N8Z6;O14828;Q9C0E8;Q9NW97;Q66K14;Q8TB61;P51798;Q9H6H4;P49768;Q9H0X9;Q3KR37;P15260;Q96AG3;Q92667;P53985;Q9Y6M7;O75976;O95197;Q9H3N1;O95674;Q8TEM1;Q9Y385;P04920;Q9H159;Q8N357;Q68CP4;Q9ULH0;Q8WXG6;Q86UP2;Q96B33;Q86VR2;Q9NWW5;O60353;O14672;O15438;O75369;P60468;Q8IWB9;Q8NC44;Q92545;Q9UID3;Q13443;Q9Y4D8;P51648;Q96AD5;Q6P4E1;O15439;Q9BX95;Q5JTV8;Q9H1C4;Q14739;Q7Z3C6;Q6NUK4;Q9P2B2;Q15629;Q13286;Q5T4S7;Q9H330;Q9NUM4;Q9UHW9;Q15262;Q8WXH0;Q04656;Q02297;Q7Z7N9;Q99959;Q9HBM0;Q9NUE0;Q9Y5Y0;O94826;Q7Z6J6;Q9P246;Q8NC56;Q96JQ2;O95573;Q5TH69;Q14432;Q9Y2W3;Q96CP6;Q8IZN3;P43307;Q8IY26;O15400	phosphorylation
GO:0016021	0.00123084	0.00792946	0.400807	1.65789	108	bouhaddou_ctrl_l2fc	integral component of membrane	Q6UX15;Q9H2E6;Q8IVW8;Q15262;Q6UX71;Q96D42;Q9P246;P55285;P57739;Q99959;Q9H6H4;Q86VR2;Q6PJF5;Q5T4S7;Q8WXH0;Q53EP0;Q53TN4;Q66K14;O15438;Q5R3F8;Q96GP6;Q9C0B5;Q8NF91;Q9NZM1;Q12846;O75369;O15439;Q96HS1	phosphorylation
GO:0016021	0.062069	0.195849	0.331714	1.29797	101	bouhaddou_0h_l2fc	integral component of membrane	O75396;Q9P246;Q99959;Q6PJF5;P08183;Q8WXH0;Q9H6H4;Q9H3N1;Q86VR2;Q96D42;Q9UNL2;Q8NEN9;Q6UX15;Q92545;Q66K14;Q9Y519;Q6UX71;Q8NC44;O95490;P55285;Q53TN4;Q9Y6M7;Q8NC56;Q96GP6;P60468;O14763;Q86UE4;Q8N350;Q96AG3;O15438;O43760;Q8NE01;Q5R3F8;Q86SQ4;O14523;O75369	phosphorylation
GO:0016021	0.205418	0.327096	0.267262	1.1301	95	bouhaddou_2h_l2fc	integral component of membrane	Q8WXH0;P53985;Q53TN4;P55285;Q66K14;Q96D42;Q9BXS9;Q86VR2;Q9Y6M7;P04920;Q8NC44;Q8TCJ2;Q9H6H4;O95490;Q7Z434;Q03001;O94826;Q6UX15;Q9BXK5;Q6PJF5;Q8NC56;Q96HS1;O15439;Q5T4S7;Q8NF91;Q96TC7;P08183;Q96GP6;Q9BX95;O75369;Q12846;O15400;Q8N6S5;Q14739;O43169;Q92508;Q96KC8;Q9BVG9;P60468;Q8NEN9;Q5JTV8;Q8WWA1;Q92504	phosphorylation
GO:0016021	0.175896	0.261467	0.295277	1.16582	98	bouhaddou_4h_l2fc	integral component of membrane	Q8WXH0;P53985;Q53TN4;P55285;Q7Z434;Q66K14;Q8NC44;Q6PJF5;Q96GP6;Q86VR2;Q9BXS9;Q8NC56;Q99536;Q03001;Q14739;Q9H6H4;Q9Y6M7;P48651;P04920;O15400;Q15785;Q96HS1;Q15262;O14681;Q6ZSY5;Q8N6S5;O94826;Q92508;O14763;A8CG34;Q96HA1;Q8WWA1;Q9BTX1;Q9BVG9;Q12846;O43760	phosphorylation
GO:0016021	0.219462	0.351784	0.273411	1.12719	97	bouhaddou_8h_l2fc	integral component of membrane	Q8WXH0;Q7Z434;P53985;P48651;Q53TN4;P55285;O75369;Q86VR2;Q14739;P04920;Q8NC44;Q9H6H4;Q9BXS9;O43760;O14681;Q03001;Q99536;Q15262;Q8IVW8;Q9BXK5;Q66K14;Q6PJF5;Q9BVG9;Q5T4S7;Q9Y6M7;A8CG34;O95490;Q96HA1;Q8N6S5	phosphorylation
GO:0016021	0.566176	0.716883	0.229379	0.960948	95	bouhaddou_12h_l2fc	integral component of membrane	Q8WXH0;Q7Z434;P53985;P55285;Q9H6H4;Q53TN4;Q86VR2;Q5T4S7;Q6PJF5;O43760;Q99536;Q8NC44;Q9BXS9;Q12846;Q15262;Q03001;P04920;Q8NC56;Q66K14;A8CG34;Q96HA1;O15400;O75369;Q9Y6M7;Q92508;O15439;P48651;Q8IVW8;Q8N6S5;Q5JTV8;Q96GP6	phosphorylation
GO:0016021	0.0750799	0.147013	0.316614	1.28269	100	bouhaddout_24h_l2fc	integral component of membrane	Q8WXH0;P53985;Q5T4S7;Q6PJF5;Q86VR2;Q14789;P08183;Q8NC44;Q53TN4;P04920;O15400;Q9BXK5;Q8TCJ2;P55285;Q8IVW8;Q86UP2;Q03001;Q66K14;Q9H6H4;O75369;Q15262;O43760;Q9H3N1;Q8NC56;Q92508;Q9BXS9;Q12846;Q8NF91;O15439;Q9BVG9;Q96TC7;Q8N6S5;Q9BX95;Q8NEN9;Q14739;Q15785;Q96GP6;Q9NZM1	phosphorylation
GO:0016021	0.000100978	0.000746062	0.622676	1.67792	298	stukalov_2h_l2fc	integral component of membrane	Q12797;Q9UID3;P98164;Q5JTV8;P15151;Q5J8M3;Q96JQ2;O95197;Q5T4S7;Q6U841;O15438;Q96PC5;Q5JRA6;Q9NQQ7;Q6NUQ4;O60353;Q12893;Q9NRU3;Q5T8D3;O60503;Q9BYF1;P04844;Q8NC56;Q9H3N1;Q9Y6M7;Q99442;P19634;P51648;P51798;Q9UNL2;Q66K14;Q9UL54;Q04656;Q9NRA2;Q86UE4;Q9UM47;Q9UBS9;Q6ZUT9;Q96SL1;P48651;Q15262;Q8N201;Q6PJF5;Q9H013;P50402;Q9C0B5;Q86UP2;Q12767;Q92545;Q8IWU2;Q96AD5;P04920;O43493;Q9NS69;Q6NXT4;Q96A57;P05023;Q96CC6;Q96AG3;Q9H6H4;P16435;O95674;Q96HA1;Q92508;Q15758;Q9ULC8;O75369;Q99959;Q86VR2;Q5VUB5;Q9H2H9;Q9NUM4;Q8TEM1;Q9NQG6;Q96CP6;O75477;Q9NVC3;Q9Y519;Q9P0L0;O75907;O75381;Q8NCH0	phosphorylation
GO:0016021	5.1773e-13	2.81423e-11	0.66148	2.15169	298	stukalov_12h_l2fc	integral component of membrane	Q12797;Q9UID3;O95292;Q16625;P98164;Q04656;Q5JTV8;Q9NRU3;Q5T4S7;Q6NXT4;Q86VR2;P15151;Q5JRA6;Q5J8M3;O95197;Q96JQ2;Q9NZM1;Q96HA1;Q9Y6M7;O60503;Q6ZUT9;O60353;Q96PC5;Q9UNL2;Q9H841;Q9BYF1;Q5T8D3;O75381;Q6U841;O75369;Q8IZN3;Q9NQQ7;Q6PJF5;P60468;Q9Y548;Q9Y5Y0;O15400;Q96CC6;Q86T03;Q9H3N1;O15438;Q86UE4;Q96A57;Q9Y519;P19634;Q9UBS9;Q9NRA2;P51798;P04920;Q86XX4;Q66K14;P51648;Q86UP2;Q96CP6;Q9C0B5;Q8N201;P05023;A4D1S0;Q96SL1;Q8TEM1;P36021;Q15758;Q9NQG6;Q9NUE0;Q9UM47;Q9UL54;Q96GC9;Q96AD5;Q12767;Q92508;Q9BXK5;O14828;Q8NCH0;Q96AG3;Q86X29;Q9P0L0;O95674;Q9NS69;Q9NVC3;O43493;P04844;Q8IWU2;P49069;Q15262;Q7Z3C6;P50851;P16435;Q9H6H4;Q99442;Q9NWW5;Q92545;Q9ULC8;P50402;Q9H013;Q7Z434;Q13443;Q14739;O94826;Q9H0X9;Q9NV58;Q5VUB5;Q9NUM4;Q12893;O75054;Q9NTI2;O75069;Q99959;Q9H2H9;Q5R3F8;O75477;Q6P4Q7;Q9H330;Q96TC7;Q9P0T7;P98153;Q8NC44;B2RTY4;O15127;Q9P246;Q8N6S5;Q68CP4;Q9ULH0	phosphorylation
GO:0016021	1.18605e-14	6.447e-13	0.63689	2.16671	298	stukalov_24h_l2fc	integral component of membrane	Q9H2H9;P36021;Q12797;Q9UID3;O95292;Q16625;Q9NQG6;O75369;Q96JQ2;Q9H841;Q96GC9;Q5T4S7;Q04656;Q5JTV8;P98164;P15151;Q9NRU3;O15127;Q6NXT4;Q9P0L0;Q86VR2;O94826;Q96CC6;Q5JRA6;Q5J8M3;Q9BYF1;Q6PJF5;Q86T03;Q9NS69;Q8N201;Q86UE4;Q9NZM1;Q96HA1;Q6ZSY5;Q9UGP8;O15400;P19634;Q9NWW5;Q9H3N1;O15173;O75381;Q9UNL2;Q6ZUT9;Q9Y6M7;P60468;O60353;P51648;Q96CP6;P04920;Q8IZN3;Q9Y519;Q9Y5Y0;Q86Y82;Q9C0B5;Q86XX4;Q66K14;Q96A57;O95674;Q9NTI2;Q6U841;Q92508;P50851;Q8TEM1;O14828;Q9H330;Q96Q45;Q9BXK5;Q2LD37;O15438;Q9NQQ7;O95197;O75477;Q9UBS9;P51798;P08195;Q96PC5;Q7Z434;P49069;B2RTY4;Q12893;Q9NUE0;Q9Y548;Q9ULH0;O14672;P43007;Q86UP2;Q6P4Q7;Q96TC7;Q9H6X2;Q5T8D3;Q15836;O60503;Q7Z3C6;Q14542;Q8WXG6;Q8NC44;A4D1S0;P05023;Q96AG3;Q9UPY5;Q96AD5;Q9Y385;P48651;Q99442;Q9UBH6;O75054;O43493;Q9P0T7;Q15758;Q01650;P11166;Q9UL54;Q5R3F8;Q8IZP9;Q9NXE4;Q9NVC3;Q13286;Q12767;Q9Y2H6;Q8NCH0;Q68CP4;Q86X19;Q9H6H4;Q5VUB5;Q03001;Q99959;O95772;Q8IY17;Q14118;Q6ZSS7;Q8NF91;O43688;Q13443;Q9NZH0;Q9NUM4;Q9H013	phosphorylation
GO:0016021	1.033e-22	7.14645e-21	0.642687	2.39615	298	stukalov_36h_l2fc	integral component of membrane	Q9H330;Q9H2H9;P36021;Q12797;Q9NQG6;Q96GC9;Q9ULH0;Q16625;Q9UID3;O75369;O95292;O95674;Q96JQ2;Q9NXE4;P50402;O15127;Q86UE4;Q7Z3C6;Q5T4S7;Q9H841;Q5JTV8;Q96HA1;Q9NRU3;P15151;P98164;Q04656;P60468;Q9P0L0;P53985;Q6NXT4;Q96CP6;Q86VR2;Q96CC6;Q9NS69;Q86UP2;Q9BYF1;Q9Y5Y0;Q5J8M3;O95562;Q86T03;O94826;Q8WXH0;A8CG34;Q92667;Q9NWW5;Q9H3N1;Q6PJF5;Q6ZSY5;Q66K14;P51648;O15400;Q9UNL2;Q8N201;O14828;O75381;Q9UGP8;P04920;Q96A57;Q9Y519;P50851;Q9BXK5;P19634;B2RTY4;Q7Z434;Q9Y6M7;O75054;Q96TC7;Q86Y82;P43007;Q9NTI2;P51798;Q12893;Q86XX4;Q8IZN3;Q9C0B5;O15173;Q13443;Q96AG3;Q99959;Q01650;Q2LD37;Q9Y385;Q9H6X2;Q8TB61;P08195;Q9NW97;Q9UPY5;Q9NZM1;O14672;Q14542;P49069;Q9NQQ7;O95197;Q8TEM1;Q12767;Q8WXG6;O15438;Q6P4Q7;P05023;Q9UBS9;Q15836;Q03001;Q6U841;Q96Q45;O75477;Q92508;Q8IWY9;Q9NVC3;Q68CP4;O60503;Q6ZSS7;Q9NZH0;Q6ZUT9;Q9NUE0;Q9UBH6;A6QL63;Q5T8D3;Q15758;Q9P0T7;O75907;Q8IZP9;Q86X19;Q8IY17;P04844;P48651;O60353;Q99442;Q5R3F8	phosphorylation
GO:0016021	1.73694e-20	1.47833e-18	0.535732	2.01886	396	bojkova_24h_l2fc	integral component of membrane	Q9UHQ4;Q5JTH9;Q86UE4;Q8WV83;Q14571;Q5T8D3;P13073;Q9Y4D8;Q9NVI7;Q8WVX3;Q9H7Z7;P57737;Q5T4S7;P50851;Q12893;O75369;Q14789;Q86VR2;Q5K4L6;O75396;Q14739;O14828;Q9UNL2;Q68CP4;Q8TBA6;Q5J8M3;Q9H7M9;O60238;Q9Y5Y0;Q5JTV8;P56937;Q8N4V1;O75976;O95292;Q92685;A8CG34;P60468;Q8N201;Q9UKV5;Q9HD20;Q9H330;Q92667;Q5JRA6;Q7Z434;Q9BZV2;Q8NBF6;Q03001;Q3ZCQ8;Q8N4S9;Q8NFQ8;Q9H300;Q86T03;P49069;Q685J3;Q9UI14;O15173;Q9BYF1;Q5U3C3;Q8TB61;Q07065;Q9Y228;Q14126;Q92521;O60443;Q99536;Q9Y2H6;Q9Y5M8;Q8IWB9;Q9UEU0;Q9H3R2;Q9C0B5;O15260;Q9Y2U8;Q99442;Q8NE01;Q9BXK5;Q8WXG6;Q9P0L0;Q9NWQ8;Q9Y342;Q92504;Q96NT5;O95202;Q12846;Q9H3N1;Q9BVT8;Q6DN12;Q9UHW9;A0AV02;Q9NVC3;Q9H5V8;Q2LD37;Q8IY17;P11166;Q9NRA2;P48029;P15260;Q9Y5E9;Q6ZSS7;Q8N2U9;Q6ZUT9;Q7Z3C6;Q8NCG7;O15400;Q13370;Q16625;Q9Y2G3;P11169;Q04656;Q9UBU6;O60499;P26439;Q8N357;Q9Y2Q0;Q969X1;Q8NBL3;Q66K14;Q9UGP8;Q9HBM0;Q9H6X4;Q6NUK4;Q9Y519;Q12864;O43493;Q96N66;P19634;Q15785;Q9BSJ5;Q9NX00;O94886;Q9P2W9;O75381;O15438;Q14432;Q9UL54;Q8N6P7;O14662;O95573;Q8N2K0;Q9BQS7;Q96SK2;O15127;Q8NBN3;Q8NC44;Q6PJF5;Q9BXP2;O43246;Q8IY26;Q9NQG6;Q96HS1	phosphorylation
GO:0016021	0.000481418	0.00135032	0.369559	1.69717	108	hekman_1h_l2fc	integral component of membrane	Q66K14;Q8IZF2;A8CG34;Q9H6H4;Q9H6A9;Q5JTV8;P98164;Q8NE01;Q86VR2;Q8WWI5;O75976;Q99959;O95471;Q96HA1;Q9Y6M7;Q86X29;Q8IWB9;O60353;P57679;P19634;Q9P246;Q7Z3C6;Q13370;Q8WU17;Q9C0B5;Q9BZF1;O15438;Q2LD37;Q8N4S9;Q13443;Q96AG3;Q92903;Q5T4S7;P49447;Q9BYE2;P56856;P49768;A4D1S0;Q15223	phosphorylation
GO:0016021	0.483821	0.849457	0.244306	0.981939	108	hekman_3h_l2fc	integral component of membrane	Q92903;Q99442;Q92685;Q8TCJ2;Q8WU17;Q6P9G4;Q92504;Q9UID3;Q9Y241;Q2LD37;Q13286;Q9H2H9;Q8WVV5;Q8NC56;Q12770;Q86X29;O95471;Q5T3F8;P19634;Q8TAA9;Q6IC98;Q5JTV8;Q14739;Q04656;Q15836;Q7Z3C6;Q86WC4;P43307;Q9BZF1;Q13370;O15400;Q9HDC5;Q8NBR0	phosphorylation
GO:0016021	0.903736	1	0.192054	0.768519	108	hekman_6h_l2fc	integral component of membrane	Q92903;Q92685;Q92504;Q86X29;Q9UID3;O95471;Q99442;Q8TCJ2;Q04656;Q12770;Q8NC56	phosphorylation
GO:0016021	0.000263394	0.00320462	0.534541	2.02027	151	hekman_24h_l2fc	integral component of membrane	Q9HDC5;O94826;Q8TF71;Q9C0B5;Q8IWB9;Q2LD37;Q16625;Q96PC5;Q14126;P19021;Q92685;Q99959;Q9NVA4;Q15005;Q8WXF7;P04626;Q12791;Q9Y624;Q6ZSS7;Q9H8M9;Q9ULH0;O75096;O95471;Q92903;Q9P2C4;O15551;Q8NC44;Q8NC56;Q86VR2;Q86UE4;Q9BZF1;Q9H3N1;Q66K14;Q9P246;P56747;O60503;P50402;P04920;O60487;Q14739;Q14574;Q92504;Q86X29;Q8TAA9;Q7L0J3;B2RUZ4;Q96AG3;Q9H6H4;Q92545;Q96NY8;Q96CC6;Q8NE01;Q9P2Y4;Q8WXI7;Q12846;Q9UHW9;Q5JRA6;P19634;Q96HA1;P08581;Q9BVG9	phosphorylation
GO:0016032	5.88858e-27	9.74561e-25	0.638851	2.78872	197	higgins_24h_l2fc	viral process	P05787;Q00839;P04792;P07355;Q86V81;Q9Y490;Q99436;P12270;Q16513;P08670;Q9Y6G9;P49790;Q9UPU5;P26038;P85037;P27361;P61978;Q15056;Q9H6F5;P28482;Q14004;Q04637;Q13263;P42224;Q13435;Q6UUV7;P35658;Q9HCE1;Q15942;Q6R327;Q8NFH5;Q9BUR4;Q00613;P62136;Q8NDT2;P06748;Q14684;O00571;Q92538;Q8NEN9;Q15811;P30307;Q7Z434;Q9UBF8;Q8TDB6;P40763;Q96T37;P05783;O60885;Q96CV9;Q8N122;Q9Y3Z3;O95197;Q6ZRS2;P52701;P49792;Q8IZP0;Q9NYB9;Q6VMQ6;Q8TEM1;Q9NRG9;Q9NWZ5;P28749;Q99567;P23497;O75970;Q09472;Q92793;Q93009;P57740;P21796;P24928;Q9BYW2;P13051;P40306;P25440;Q12986;P09914;P06400;Q9UN86;Q13546;Q12769;P09884;O60934;O95071;P09651;Q13573;Q96EB6;Q9UER7;O43318;Q01105;P43487;O75179;Q13627;P10809;P60842;P63208;O43765;Q5SRE5;P52948;P63165;Q96SB4;P29590;Q08945;P23528;P08729;P40189;P12931;P16220;O75569;Q15629	phosphorylation
GO:0016032	0.000402485	0.00364412	0.399795	1.67217	122	bouhaddou_ctrl_l2fc	viral process	Q9Y490;Q00613;P49792;Q6ZRS2;Q14004;Q13435;Q08945;P40189;Q8NDT2;P22626;P04792;Q9BYW2;P49959;Q5T4S7;P63208;P35222;P18754;P06400;P07355;P29590;Q8NFH5;Q6UUV7;Q6R327;Q96T58;P24928;P23497;P85037;Q9Y6Y0;P43487;Q96EB6;Q9Y6G9;P06748;P08670;P42224;Q04637;Q9C035;P49450;Q92538;Q7KZ85	phosphorylation
GO:0016032	8.25513e-07	4.47153e-05	0.49664	1.97573	116	bouhaddou_0h_l2fc	viral process	Q92993;P07355;P16104;Q9H6F5;Q9Y4B6;Q9Y490;P04792;Q6ZRS2;Q14004;Q92878;P85037;Q92538;Q13435;P06400;P35222;Q96T37;Q8NEN9;P06748;P09884;P49792;Q96T58;Q04637;Q8NDT2;Q9Y6Y0;Q13263;P22626;Q08945;P35658;P08670;P23497;Q8NFH5;Q13573;P46940;Q86V81;Q9NP72;O43683;P29590;Q14684;O43760;P12004;Q9Y6G9;O75970;P05783;P25788;Q9BYW2;P09651;Q8IZP0;P49959;Q7KZ85;Q8N122;Q96CV9;Q9BTX1;O60934;P24928	phosphorylation
GO:0016032	9.95553e-05	0.00124827	0.394856	1.72476	118	bouhaddou_2h_l2fc	viral process	Q92538;Q08945;Q13435;Q92993;P06748;Q04637;Q9Y490;P07355;P25788;Q9Y4B6;P24928;Q92878;P52948;Q14004;P22626;P16104;P63208;P35222;Q7KZ85;Q8WUM9;P06400;Q96T37;O95071;P85037;P52701;P04792;P61978;P28074;Q00613;Q9NP72;Q9UN86;Q96EB6;Q9Y6G9;Q13263;Q7Z434;Q8NFH5;P08670;P49792;Q16513;P12004;Q8NDT2;P05783;P28482;Q5T4S7;Q96T58;Q9BYW2;P09651	phosphorylation
GO:0016032	3.8098e-05	0.000449012	0.447193	1.82705	120	bouhaddou_4h_l2fc	viral process	Q08945;Q92538;P06748;P29590;P25788;Q14004;Q00613;Q04637;Q92878;Q13435;Q9Y4B6;Q14684;Q7Z434;P22626;Q92993;P18754;Q9Y490;P52948;P07355;P40189;P85037;P09651;P35658;P61978;Q96T37;P63208;Q00839;Q96T58;P12270;Q8NFH5;P49792;Q96CV9;P52701;Q15811;P04792;Q96EB6;Q9Y6G9;P08670;O95071;P06400;Q9BYW2;Q9UN86;Q9C035;P28074;Q16513;Q7KZ85;Q8NDT2;P12004;P35222;P43487;Q13263;P28482;Q9NP72;P05783;A8CG34;O14920;Q96HA1;P26038;Q6VMQ6;Q8N122;Q9BTX1	phosphorylation
GO:0016032	0.000516846	0.0044476	0.3787	1.62226	119	bouhaddou_8h_l2fc	viral process	Q08945;P06748;Q92538;Q9Y4B6;Q92878;Q00613;Q7Z434;Q04637;Q9Y490;P25788;Q96T37;P29590;Q92993;P52948;P07355;P22626;P63208;Q9BYW2;P35658;P18754;Q14004;O43760;P61978;P04792;P49792;P23497;O95071;P28074;Q96T58;P85037;P35222;Q13263;Q9Y6G9;Q8NFH5;P09651;Q14684;Q9UPU5;P12004;Q5T4S7;Q96CV9;P24928;Q5SRE5;A8CG34;Q86V81;Q96HA1;Q9C035	phosphorylation
GO:0016032	4.05556e-05	0.00076817	0.41898	1.82336	113	bouhaddou_12h_l2fc	viral process	P06748;Q9Y4B6;Q92878;Q08945;Q92538;Q00613;Q7Z434;P07355;Q04637;Q9Y490;P18754;P04792;P25788;P22626;P63208;Q13435;Q5T4S7;P23497;Q9BYW2;Q96T58;O43760;P61978;P09651;P52948;P85037;Q14004;P35658;Q96T37;Q8NFH5;Q13263;Q9NRG9;Q5SRE5;P52701;P49792;P28074;Q15811;O14920;P43487;Q7KZ85;Q8NDT2;P12270;A8CG34;O95071;P08670;Q16513;Q96HA1;P24928;P26038;Q14684;Q9C035;P12004;P42224	phosphorylation
GO:0016032	0.000262695	0.00330389	0.423653	1.75324	119	bouhaddout_24h_l2fc	viral process	P04792;Q08945;Q00613;Q92538;Q9Y490;Q5T4S7;Q9Y4B6;Q92878;P06748;P42224;P25788;P29590;P61978;Q8NFH5;Q04637;P43487;P63208;P85037;P49792;P08670;Q9UN86;P07355;P52948;Q9C035;Q7KZF4;Q92993;P63244;Q13263;P09651;P18754;P22626;Q14004;O43760;Q96T37;O95071;P28074;P35658;Q8NDT2;Q00839;Q9BYW2;P05783;Q14684;Q14258	phosphorylation
GO:0016032	3.56514e-09	1.29194e-07	0.757444	1.96987	215	stukalov_2h_l2fc	viral process	Q00613;Q96CV9;P08729;P49815;P08670;Q04637;Q96T58;P04792;P05787;O95197;O60502;P61978;Q00839;P27824;P24928;P06748;O43318;Q5T4S7;O43683;Q9UPU5;Q15942;P52701;Q12769;P09651;Q9NZM3;Q01105;Q8NFH5;P05783;P49792;P49450;Q13263;Q13573;Q8N122;P17544;P06400;P52948;Q9Y6W5;Q92844;Q12986;Q6UUV7;Q14258;P85037;P35658;Q9Y6G9;Q9UBU9;Q9Y6Y0;Q92538;P42224;Q13546;Q9UGR2;Q6VMQ6;O75179;O75970;Q7KZF4;Q9NV70;Q13409;O60934;P49790;O95071;P26651;Q9BUR4;Q9HCE1;Q96HA1;P19174;P23497;Q9UKX7;Q9Y490;Q8TDB6;Q9HB58;Q6R327;P22626;Q14149;Q13435	phosphorylation
GO:0016032	9.19049e-15	7.77107e-13	0.73067	2.30237	215	stukalov_12h_l2fc	viral process	P35658;O75179;Q96CV9;Q9Y6W5;P07355;Q7Z6J0;Q8NFH5;Q96T58;P51617;Q5T4S7;P49815;Q13263;P04792;Q6ZRS2;Q13546;O95197;O60502;O43318;P26651;Q96HA1;P29590;Q6R327;Q14149;O15294;Q9HCE1;Q92538;P61978;P49790;Q92973;P49792;P06400;P05787;Q9UPU5;Q15942;P16220;Q13435;P52948;P52701;Q7KZF4;P08670;P22626;Q8N122;P09651;Q8TEM1;P42224;P05783;P63208;P24928;P85037;Q9P0L0;Q9UKX7;Q8NDT2;Q6UUV7;P23528;P12931;Q8IZP0;O75970;Q9BYW2;P49069;Q7Z3B4;Q99567;P12270;P63244;Q9Y6G9;Q9UGR2;P19174;P06730;Q12959;O60934;O43683;P17544;Q9Y4B6;Q7Z434	phosphorylation
GO:0016032	3.47911e-21	3.78229e-19	0.752325	2.43396	215	stukalov_24h_l2fc	viral process	P35658;O75179;Q5SRE5;P23528;Q96CV9;P49792;Q9Y4B6;Q9HCE1;Q14149;Q9Y6W5;Q6ZRS2;Q9Y6G9;Q13546;Q7KZF4;Q92973;P07355;P06400;P49815;Q7Z6J0;Q5T4S7;O43765;Q8NFH5;P05783;Q96T58;P51617;Q9P0L0;Q9UGR2;P12270;P06730;Q13263;P04792;O60502;P63244;P26651;P29590;P61978;Q16236;P16220;O15294;Q96HA1;P52948;Q6R327;P08670;P49790;Q9NZM3;Q9UKX7;Q92538;P63208;P54725;Q92878;O75569;O43318;Q15811;Q15942;Q99567;Q8TEM1;Q8NDT2;P05787;O95071	phosphorylation
GO:0016032	7.13176e-26	9.04544e-24	0.726258	2.64086	215	stukalov_36h_l2fc	viral process	P05783;P08670;Q5SRE5;P35658;P49792;O75179;P23528;Q13263;O43683;Q96CV9;Q9Y4B6;Q9HCE1;Q96T58;Q9Y6W5;Q9Y6G9;Q6ZRS2;Q7KZF4;Q13546;P08729;P63165;P49815;Q14149;Q7Z6J0;P06400;P07355;Q5T4S7;Q92973;Q8NFH5;P06730;Q96HA1;P24928;O60502;P51617;Q9NV70;Q9P0L0;P12270;O43765;Q9UGR2;P04792;P63244;Q15811;A8CG34;Q92878;P26651;P29590;O15294;Q9UKX7;P49790;P54725;P52948;Q6R327;P16220;Q9NZM3;Q15942;Q92538;P63208;Q7Z434;P05787;Q16236;P42224;O95071;Q99567;O75569;Q8NDT2;P61978;Q12959;Q9H3P7;P0DP23;Q14684;O43318;P06748;Q8TDB6;P22626;Q9BYW2;P49069;O95197;Q8TEM1;Q7Z3B4;Q9Y490;P23497;Q8NFH3;Q5TCQ9;O95295;P29353;Q9Y4E8;Q9NYB9;Q9UPU5;Q8IZP0;P49450	phosphorylation
GO:0016032	1.15414e-23	2.21017e-21	0.63108	2.33858	226	bojkova_24h_l2fc	viral process	P26651;Q92499;P16104;O60506;Q15942;Q14684;P09651;Q6VMQ6;P05783;P06748;Q13435;Q5T4S7;O95071;Q7KZF4;Q9Y5B9;O75569;P25440;Q9HCE1;P22626;P29590;Q9Y6G9;Q13573;P49790;Q9UBU9;P49792;Q96T37;Q05086;O60238;Q9UBW8;Q13263;Q9H6F5;Q9UER7;P23528;A8CG34;Q15811;Q9NV70;Q08945;P62826;P35658;Q7Z434;Q9Y4B6;Q9UKX7;Q6ZRS2;P61978;Q8NFH5;Q96CV9;O00499;P12270;P08727;P43487;O60870;P49069;Q9Y4E8;O60934;Q5SRE5;Q8N1F7;P49959;P53618;O95793;Q09472;P40306;P40763;P63244;Q92538;Q14149;Q53ET0;Q9P0L0;P04792;Q96EB6;Q86VP3;Q16513;P23497;P57740;Q9NZM3;Q7Z6J0;Q04323;O43765;O00571;Q9Y490;Q00839;Q9UPU5;P49815;P54725;Q08AM6;P09429;Q96T58;P52948;Q8IZP0;Q9Y679;Q9BYX4;Q8WUM0;P61289;Q9H6X4;P11387;P07355;O60885;Q8NDT2;Q13409;Q6R327;Q96EZ8;Q14258;Q92878;Q9Y6Y0;P42224;Q04637;P45973;O60502;P17544;Q9HB58;Q99567;P07948;Q07866;P11142;Q6UUV7;Q9BYM8	phosphorylation
GO:0016032	2.53638e-11	8.33381e-10	0.600296	2.63451	81	hekman_1h_l2fc	viral process	Q04637;Q8IZP0;P52948;A8CG34;P45973;Q6ZRS2;Q9BYW2;P05783;P52701;Q13409;Q96T37;Q92538;P04792;P85037;Q13627;P29590;Q9H6F5;Q96HA1;Q09472;P49959;P35658;Q96EB6;Q00839;P09651;P24928;P12270;O43765;P49790;O95071;Q5SRE5;O00499;Q14004;P23497;P49815;Q13263;Q92900;P17544;Q5T4S7;Q08945;Q9UER7;Q6R327;Q9UBF8;Q92793;P27361;P16104	phosphorylation
GO:0016032	0.101942	0.323247	0.334006	1.2853	81	hekman_3h_l2fc	viral process	Q96T58;Q08945;Q6ZRS2;Q7Z5K2;P45973;Q9ULX6;Q5TCQ9;Q9Y6Y0;Q14004;Q71F23;P23497;Q8NDT2;Q9UPU5;Q9H6F5;P49450;Q99567;P27824;P35658;Q13435;Q5SRE5;Q00613;P29590;Q13263;Q9BYW2;P24928;P09651	phosphorylation
GO:0016032	0.207658	0.562381	0.30288	1.16644	81	hekman_6h_l2fc	viral process	Q08945;Q6ZRS2;Q5TCQ9;P45973;Q96T58;Q7Z5K2;Q9Y3Z3;P16104;Q9ULX6;P27824;Q13435;Q04637;O75179;P09651;Q9BYW2;O95071;Q13263;Q99567;P35658;Q9Y6Y0;P24928;Q9NV70;Q71F23;P29590;Q96HA1;P49450;P23497;Q14004;Q07866;Q9UBF8;P28482;Q9NZM3;O00499;Q00613;P07948;Q9UPU5;Q9BUR4	phosphorylation
GO:0016032	0.00607188	0.0240895	0.499862	1.80208	117	hekman_24h_l2fc	viral process	Q5SRE5;P04792;P09651;P35658;P22626;Q9Y6G9;P08670;Q12983;Q8NDT2;Q08945;Q9UER7;Q96T37;P07948;P23497;Q13263;Q14004;P49792;P52948;P29590;Q09472;Q7Z5K2;Q6VMQ6;Q13627;Q00839;Q5TCQ9;Q6ZRS2;Q9UPU5;Q92538;P49790;Q9ULX6;O75569;Q9NWZ5;O43318;Q8N1F7;O43765;Q13435;P24928;P45973;P05783;Q92993;Q96HA1;Q9Y3Z3;Q9BYW2;O60885;O75179;Q04637;P16220;P85037;Q8N122;Q8WUM0;Q9NZM3;P52701;P17544;A7MCY6;O75164;Q8NEN9;Q13158;O60238;Q9NV70;Q9Y5B9;Q8IZP0;P27824	phosphorylation
GO:0016607	2.09776e-20	1.38871e-18	0.59239	2.58362	196	higgins_24h_l2fc	nuclear speck	Q5SSJ5;Q00839;Q8IYB3;Q86U42;O75533;Q86V81;Q8WWM7;Q13523;Q15233;P02545;P26368;Q14004;Q9UKV3;Q9UQ35;Q9H307;Q13435;P04150;Q86XP3;Q9NYF8;Q8N3X1;Q7Z6E9;Q86TB9;Q9NSY1;Q9H2Y7;Q16629;Q8NDT2;P04049;Q96PK6;Q16539;Q9Y5S9;O43395;P30307;Q9NRA8;Q02040;Q13247;Q92794;Q96T37;Q16666;Q9GZR2;Q7Z4H7;Q15365;Q6IQ49;P98175;Q9NYV4;Q9UK58;Q9Y2W1;Q66PJ3;Q9Y383;P84103;P55196;Q14669;O15234;O95400;Q9BTA9;Q9H0G5;O75494;P53667;Q9NTJ3;P18583;Q92585;Q5T200;Q96AV8;P80723;P25440;Q6PJT7;Q9P2N5;Q9NXE8;Q96MH2;P49750;Q86VM9;Q9Y232;Q69YN4;Q86U44;Q6IN85;Q5JVS0;Q13573;Q14966;P08621;Q96RT1;Q6PD62;Q13627;Q9C0B1;Q96MU7;Q13131;P63165;Q9BY77;Q8NI27;Q96SB4;Q9H3U1;Q14498;Q05519;Q9P275;Q13427;Q99081;Q96NB3;Q86YP4;Q969K3;O75925;Q9UEE5;Q13242;Q8WXA9;Q96N21;O00257;P49761;Q7Z7N9;Q8TF01;Q9UIF9;O95696;P10636;O95453;Q6P6C2;Q07955;Q5VZK9;Q96KQ7;Q99459	phosphorylation
GO:0016607	6.17043e-10	5.16773e-08	0.548137	2.26895	110	bouhaddou_ctrl_l2fc	nuclear speck	Q8IYB3;Q9UQ35;Q9UKV3;Q86VM9;Q13247;Q14004;Q5T200;Q13435;Q14966;Q8NDT2;P18583;P53667;Q9NYF8;Q13523;Q8WWM7;Q9Y5S9;Q14669;Q92766;Q13427;Q9H0G5;Q9Y3Y2;Q9Y232;P54646;Q9UIF9;Q14498;Q16629;Q06587;P84103;Q96KQ7;Q96RT1;O75494;Q6NWY9;Q7Z6E9;Q9NRA8;Q9UK58;P02545;Q15365;Q8WWY3;Q9NXE8;O75533;Q6PJT7;Q9HCG8;Q9Y2W1;Q9NYV4;Q05519;Q9H307;Q9UIS9;O15047;Q07955;Q16666;Q86XP3;Q6PD62;Q9H8N7;P52824;Q13242;P49750;Q96T37;P56524	phosphorylation
GO:0016607	5.00155e-08	8.12752e-06	0.534562	2.11713	109	bouhaddou_0h_l2fc	nuclear speck	Q9UQ35;Q13247;P18583;Q9Y383;P16104;Q16629;Q9HCG8;Q07955;Q8IYB3;Q13242;Q14004;Q9UKV3;O75494;Q13523;Q13435;Q9UIS9;Q9H307;Q96T37;Q9UIF9;P53667;Q9Y2W1;P02545;Q15287;Q13427;Q8WWY3;Q9H0G5;Q9Y5S9;Q86VM9;Q8NDT2;Q96CJ1;Q5JVS0;P55196;P17612;Q14966;Q53F19;P10636;Q9UK58;Q6PD74;Q15365;Q86TB9;Q96MU7;Q13573	phosphorylation
GO:0016607	9.56746e-07	5.19832e-05	0.478138	2.0503	104	bouhaddou_2h_l2fc	nuclear speck	Q8IYB3;Q13435;Q9UQ35;Q9Y5S9;Q14669;Q9NYF8;Q07955;P18583;Q9Y232;Q13523;O75533;Q6PD62;O75494;Q7Z6E9;Q9Y2W1;Q9Y383;Q9UKV3;Q69YN4;Q13242;Q13247;Q14004;Q13427;Q15365;P17612;P16104;Q9UIF9;O95696;O15047;Q9NYV4;P84103;Q9H307;P54646;Q8WWY3;Q96T37;P98175;Q16629;Q14966;Q5T200;Q05519;Q9NS56;Q9UIS9;P49750;Q92766;Q8NDT2	phosphorylation
GO:0016607	1.34552e-08	7.40034e-07	0.548965	2.22548	110	bouhaddou_4h_l2fc	nuclear speck	Q9UQ35;Q8IYB3;Q9Y5S9;Q14669;Q9NYF8;Q9Y232;Q9Y2W1;Q14004;Q9P275;Q9NXE8;Q13435;Q92766;Q9UIF9;Q9UKV3;Q13523;Q9NTJ3;Q6PD62;Q9UIS9;P18583;P49750;Q15287;O95400;Q9NYV4;Q69YN4;Q13247;O75533;Q16666;P17612;Q07955;P55196;Q96T37;Q00839;Q53F19;Q13427;Q7Z6E9;P26368;Q5T200;Q9BTA9;Q13242;Q9Y383;Q9HCG8;Q15365	phosphorylation
GO:0016607	5.54456e-07	3.02179e-05	0.491435	2.06439	105	bouhaddou_8h_l2fc	nuclear speck	Q9UQ35;Q9Y5S9;Q14669;Q8IYB3;Q9NTJ3;Q9Y2W1;Q9Y232;Q6PD62;P17612;Q9NYF8;Q96T37;Q9P275;O95696;Q86VM9;Q13523;P49750;Q9Y383;Q9UKV3;Q92766;Q13427;Q7Z6E9;Q69YN4;Q07955;Q9HCG8;Q14966;O75494;Q16666;O95400;P98175;Q14004;Q9NYV4;O15047;Q15365;Q5T200;Q9NXE8;Q9BTA9;Q9UIF9;O75533;P18583;Q9NS56;Q06587;P84103	phosphorylation
GO:0016607	3.66488e-06	0.000107281	0.459026	1.96715	103	bouhaddou_12h_l2fc	nuclear speck	Q8IYB3;Q9Y5S9;Q9UQ35;Q9Y383;P17612;Q9Y2W1;Q14669;Q9NYF8;Q13523;P49750;Q9NTJ3;Q9Y232;Q13427;Q92766;Q07955;Q9NYV4;Q7Z6E9;O75494;P18583;Q15365;Q13435;Q9UKV3;O15047;Q69YN4;Q15287;Q86VM9;Q14004;Q6PD62;Q9NXE8;Q96T37;Q16666;Q13242;Q5T200;P98175;O95400;P55196;Q9NS56;Q06587;P02545	phosphorylation
GO:0016607	4.74845e-05	0.000862636	0.455502	1.86822	106	bouhaddout_24h_l2fc	nuclear speck	Q9Y5S9;Q8IYB3;Q9NYF8;Q14669;Q9Y232;Q9NTJ3;Q9Y383;Q9UQ35;Q9UKV3;Q9Y2W1;P02545;P17612;Q6PD62;Q9H307;O95400;Q13523;P49750;Q13247;P84103;P18583;Q13427;Q15365;Q9NXE8;Q7Z6E9;P53667;Q69YN4;Q92766;Q14004;Q9NYV4;Q5T200;Q15287;Q96T37;Q06587;Q8NDT2;Q00839;Q07955;Q96MU7;Q6NWY9;Q9P275;O75494;O15047;Q9UK58;Q05519;Q13242;Q16666;Q9NRA8	phosphorylation
GO:0016607	8.56014e-13	8.14283e-11	0.800871	2.07338	208	stukalov_2h_l2fc	nuclear speck	Q9UQ35;O75940;Q01130;P04049;Q9UKV3;Q68DK7;Q9BZZ5;Q8IYB3;Q9GZR2;Q13427;Q9H2Y7;Q6PJT7;Q13247;P04150;Q92841;Q9UK58;Q9Y383;Q99728;Q02040;Q00839;Q9Y2W1;Q6PD62;Q8NI27;Q9BRL6;Q9UIF9;Q9NTJ3;Q5T200;O95453;Q8N3X1;Q14669;Q9NYF8;Q9P275;P17612;O75494;Q7Z6E9;Q15365;Q14966;P08621;Q7Z4H7;Q9H307;Q13573;O75362;Q6P6C2;Q8WWM7;P02545;O75533;Q66PJ3;P56524;Q9Y5S9;Q96IY1;Q9UBU9;Q9BTA9;Q13523;Q08170;Q9NRA8;Q96RT1;Q9NYV4;Q5HYJ3;Q86TB9;O43290;Q96SB8;Q13242;P18583;Q86VM9;Q9P2N5;Q96L91	phosphorylation
GO:0016607	1.05995e-10	3.36093e-09	0.686448	2.144	208	stukalov_12h_l2fc	nuclear speck	O75494;Q9P275;P18583;Q96RT1;Q7Z4H7;Q9NXE8;Q96PK6;Q8IYB3;O75940;Q5VZK9;P04049;Q68DK7;Q6PJT7;Q86VM9;Q01130;P04150;Q14669;Q92841;Q9H2Y7;Q9Y383;Q9UQ35;Q9Y2W1;Q9H307;Q5T200;P02545;P08621;Q9NTJ3;O75554;Q9UKV3;Q6PD62;Q16539;Q13247;O95453;Q9NYF8;P17612;Q15365;P10070;Q13435;P55196;Q08170;Q9Y232;Q5HYJ3;Q69YN4;Q9NSY1;Q9BWG6;Q96QD9;P10636;Q96SB8;P56524;O43395;Q7Z6E9;Q8NDT2;Q9C0B1;P84103;Q8WWM7;Q66PJ3;Q99459;O75362;Q96FV9;Q9UK58;Q86TB9;Q8IY18;Q92794;Q9BTA9;Q9GZR2;Q9NRA8	phosphorylation
GO:0016607	2.77961e-14	1.41019e-12	0.690901	2.24066	208	stukalov_24h_l2fc	nuclear speck	Q96PK6;P04049;O75494;Q9UKV3;Q9P275;Q96QD9;P18583;Q7Z4H7;P55196;Q96RT1;Q9NXE8;P10070;Q9H2Y7;Q9UQ35;O43395;Q8IYB3;Q5VZK9;O15047;O75940;P29084;Q15365;Q92794;Q68DK7;P04150;Q6PJT7;Q9NRA8;Q69YN4;Q13242;Q86VM9;Q92841;P02545;Q01130;Q9H307;Q14669;Q9Y383;Q16539;Q9BWG6;O95453;Q5T200;Q08170;P08621;P56524;P84103;Q9Y2W1;Q13247;Q13131;P17612;O75554;Q96FV9;Q6PD62;Q8NDT2;Q9NW75;Q9Y232;Q9NYF8;Q9BTA9;Q9NTJ3;Q9NSY1;O43447;Q96SB8;Q9NYV4;Q8IY18;Q05519;Q8WWM7;P80723;P10636;Q9UK58;Q5SSJ5	phosphorylation
GO:0016607	7.76544e-14	2.1887e-12	0.62167	2.25203	208	stukalov_36h_l2fc	nuclear speck	Q5SSJ5;Q96PK6;P04049;Q96QD9;O75494;Q9UNF0;P55196;P18583;Q96RT1;Q86U44;Q7Z4H7;Q14669;P10070;Q9NXE8;Q9UKV3;Q9P275;O43395;Q9H2Y7;Q9UQ35;P63165;Q9NRA8;O15047;Q8IYB3;P29084;Q5VZK9;Q15365;Q8IY18;Q92794;O75940;Q68DK7;P04150;Q6PJT7;P84103;Q13242;Q9GZR2;Q92841;P02545;Q86VM9;O95453;Q69YN4;Q9BWG6;Q9H307;Q9Y383;Q16539;Q5T200;Q08170;Q96FV9;Q9BTA9;Q13131;P17612;Q9NTJ3;O43447;Q9NYF8;Q9C0B1;Q13523;Q05519;P56524;Q9H1I8;Q8NDT2;Q9NYV4;P78362;Q8WWM7;P08621	phosphorylation
GO:0016607	2.82617e-22	3.60808e-20	0.624158	2.30673	219	bojkova_24h_l2fc	nuclear speck	Q5SSJ5;Q9UKV3;Q9Y2W1;P02545;Q01130;Q9H307;P16104;Q86XP3;Q9NYF8;Q92841;Q86U44;Q13435;Q8TF01;P04150;P25440;P23246;Q96PK6;Q9UQ35;Q13573;Q15007;Q9UBU9;P55196;Q96T37;O95400;Q16539;O60238;Q5VZK9;Q86U42;Q6P2Q9;Q9NYV4;Q86VM9;O00287;Q14669;O43395;Q15020;Q92766;O96007;Q96RT1;O00148;Q8N3X1;P84103;O95453;P98175;Q14498;Q12874;Q5T200;Q3ZCQ8;Q96NB3;O75533;P18583;Q96T51;P82979;Q07065;Q96MU7;O95232;Q13243;Q9BY77;P43490;Q92733;Q6PJT7;O15047;P0DMV9;Q13523;Q9Y5S9;Q8NI27;Q9P275;Q7Z6E9;Q7Z4H7;Q99459;Q05519;Q00839;Q7L014;O94906;Q66PJ3;O43290;Q9NRA8;O95696;O15357;Q9BTA9;Q15459;Q06587;Q96DU7;O75400;P48729;Q13131;Q13247;Q68DK7;Q14966;Q15233;Q16629;Q8WXI9;O43660;Q6I9Y2;P54646	phosphorylation
GO:0016607	8.92283e-08	1.14014e-06	0.498394	2.27296	97	hekman_1h_l2fc	nuclear speck	Q9UQ35;Q9H0G5;Q9BTA9;Q9NYF8;Q96PK6;Q9Y383;P78362;Q5T200;Q86VM9;Q96T37;P02545;P55196;Q6PD62;Q13243;O15541;O75533;Q13627;Q03112;O95696;Q9P275;Q8IYB3;Q96MU7;Q9NTJ3;Q96MH2;Q8WUQ7;Q9UKV3;Q14669;Q00839;Q9NSY1;P49761;O75494;Q9UIF9;Q13523;Q9Y2W1;O15047;Q14498;Q14004;Q6NWY9;Q86YP4;Q6P6C2;Q9UIS9;Q92766;P16104;Q9BRL6;Q9NYV4;P18583;Q13247;Q9H2Y7	phosphorylation
GO:0016607	6.10879e-13	7.02511e-11	0.619948	2.43473	97	hekman_3h_l2fc	nuclear speck	Q15287;Q16629;Q96MU7;Q9UQ35;Q86VM9;P84103;Q8IYB3;Q6PD62;O75494;Q07955;Q9Y2W1;Q9UKV3;Q9NYF8;Q13247;Q14966;O75400;Q01130;Q7Z6E9;Q8WUQ7;Q13242;P18583;Q53F19;Q13523;Q9NYV4;Q9ULX6;Q13243;Q13427;Q5T200;Q14004;Q14669;Q86X95;Q8WXF0;O75925;Q8NDT2	phosphorylation
GO:0016607	9.50238e-12	1.09277e-09	0.612984	2.43901	97	hekman_6h_l2fc	nuclear speck	P84103;Q9UQ35;Q86X95;Q16629;Q01130;Q9NYF8;P18583;Q13242;Q13523;O75494;Q6PD62;Q8IYB3;Q15287;Q96MU7;Q9NYV4;Q7L014;Q96JC9;Q13427;Q9Y2W1;Q05519;Q07955;Q5T200;Q14966;Q86VM9;O75400;Q7Z6E9;Q8WXF0;Q13247;Q53F19;O15234;Q9UKV3;O75925;Q14669	phosphorylation
GO:0016607	8.10814e-06	0.000211391	0.608746	2.25923	135	hekman_24h_l2fc	nuclear speck	Q96PK6;P02545;Q9UQ35;Q8TF01;Q14498;Q8NDT2;Q13427;Q6P6C2;Q15287;Q96T37;Q86VM9;Q86X95;Q9NYV4;Q9NYF8;Q8IYB3;Q5T200;Q9H0G5;Q01130;Q14934;Q69YN4;Q9Y2W1;Q9HCG8;Q13131;Q14185;Q9UIS9;Q14004;O75400;P80723;Q9UKV3;Q9BTA9;O75925;Q6NWY9;Q9Y383;O95696;Q15365;Q9H8N7;Q13627;Q96RT1;Q99459;Q00839;P84103;Q9UK58;Q9P0U4;P26368;P56524;O95232;Q96JC9;O75533;Q9ULX6;Q05519;Q9Y5S9;Q15020;Q8WWM7;Q86XP3;Q92766;Q13435;Q13242;O75494;Q86YP4;Q16630;Q8N3X1;Q9UPS6;Q7L014;Q7Z6E9;Q96MH2;Q9BZZ5;Q6IN85	phosphorylation
GO:0042802	1.3671e-31	9.05021e-29	0.571461	2.63482	351	higgins_24h_l2fc	identical protein binding	Q15154;Q00839;P04792;O75665;P53999;O43598;P07355;A0FGR8;P43243;Q13501;P00533;P08670;P11717;P49790;Q7L804;Q16204;P27361;Q8TEW0;P51610;P61978;Q15233;P28482;Q04637;Q14566;O60271;P42224;Q63HR2;Q86YV5;Q16181;Q15139;O94992;P04075;Q7Z569;P27708;Q13625;Q676U5;Q8NFH5;Q9BUR4;Q14764;P14618;Q00613;Q9HB20;P49585;P29323;P04083;P04049;P19338;P35680;Q03164;Q53HC0;Q92692;Q9NQG5;O43395;Q8TBN0;Q5VTR2;O75822;P35221;O43741;P09874;Q9C0E8;Q0JRZ9;Q14558;P07814;P40763;Q8N3F8;Q13177;Q96CV9;P49327;Q9Y613;Q8IXM2;P98175;Q9H0D6;Q9BZX2;Q9Y3Z3;Q9NPI6;P53985;Q53EZ4;Q7Z333;Q03252;O00429;Q13085;P19838;Q15642;O75592;Q9NYB9;O15234;Q14195;Q96GX9;P23497;Q07666;P23443;O95747;Q9H2G2;Q16555;P21796;Q9NSC5;P67870;Q96AV8;P42858;Q96SI1;Q04724;Q96B33;Q6NZI2;Q8NCD3;P13798;Q5VWQ8;Q96MH2;P06400;Q13546;Q9H0W8;P62995;Q14676;P15056;Q9UN81;Q8WUF5;O75369;P30566;O75385;Q9UPY8;Q13561;Q96EP0;P29966;P04406;P38159;P54253;Q96EB6;Q12933;Q13185;Q05193;P51116;Q15691;O43318;Q9NR30;Q9ULJ8;O43293;Q96HR8;Q5VT25;Q13627;Q4V328;Q96F86;O43765;Q9NZN4;Q03135;P17858;Q8ND30;Q6NYC1;P40123;Q9NS91;Q13111;P40189;P00441;Q13563;Q9BSJ8;P16220;Q9NRF8;O75569	phosphorylation
GO:0042802	0.00128801	0.0081313	0.345452	1.51607	193	bouhaddou_ctrl_l2fc	identical protein binding	Q15154;P62995;Q00613;Q14676;P06737;P43243;Q14195;P57739;Q9Y6R1;P40189;Q13177;P35221;P04792;P49959;P60709;P06400;P07355;P22415;Q14151;Q8NFH5;Q63HR2;P35680;Q13188;O75385;P38432;Q07666;Q13586;Q9Y5K6;P29966;Q8IVE3;P23497;P15056;Q8TEW0;O75369;Q96EB6;P08670;O95816;P31749;P42224;Q9H0W8;Q8WWY3;Q15637;P15531;P22392;P31943;P53985;Q04637;Q9C035;Q9Y6R9;P51610;Q8IZE3;Q9H0D6;P04083;Q03135;Q9ULR3;O43237;P56524;Q03252;O60220;Q13185;Q8N3F8;Q13625;Q15642;P35579;P61978;Q7L804;O95747;P14136;Q9UKG1;Q0JRZ9;Q13111;Q9Y3M2;Q00839	phosphorylation
GO:0042802	0.0103972	0.065521	0.332673	1.40064	186	bouhaddou_0h_l2fc	identical protein binding	Q14676;P07355;P62995;O95747;P04792;P04083;Q92878;Q9NQG5;P51116;P06737;P15056;P43243;Q9NSC5;P06400;P38432;Q13085;Q14151;O95999;P35221;Q13177;O95816;P35579;Q8WWY3;Q14195;O43353;Q13555;P27708;Q9NX58;Q9UH99;Q04637;Q13829;Q8N3F8;P04406;Q13188;Q15642;Q96RU3;Q03252;P08670;P10636;P23497;Q8NFH5;Q9Y6R1;O60220;Q9Y6D9;O15344;P14618;Q16555;O75385;P12004;P56524;Q15154;O75369;Q13111;Q8TEW0;Q9P0V3;P17858;P49959;Q14566;Q15742;P51610;Q96CV9;Q9H0D6;Q63HR2;Q14764;Q16204	phosphorylation
GO:0042802	3.53546e-05	0.0006165	0.366798	1.71996	189	bouhaddou_2h_l2fc	identical protein binding	O95747;P35221;Q13188;P53985;P06737;P43243;P08238;Q04637;Q13043;P07355;P62995;P61457;Q92878;P35579;P14618;Q12756;Q14195;Q14676;P15056;Q14558;O43293;P41250;Q13829;P31749;Q9Y6R1;P55072;P06400;P27708;P31943;Q8WWY3;P42345;P04792;P61978;P98175;Q15642;P04083;P15531;P22392;P60709;Q00613;Q13563;Q16204;Q96EB6;Q14562;O95999;Q13111;Q9NX58;P33176;P35680;Q9ULJ8;Q8NFH5;P08670;P04406;Q9H0D6;O60220;P12004;P38432;P28482;O60271;P49589;Q16555;P22415;P29966;Q13185;Q96RU3;O75369;P04075;O43237;Q03252;Q14151;Q14764	phosphorylation
GO:0042802	5.90235e-07	2.16419e-05	0.437207	1.89204	193	bouhaddou_4h_l2fc	identical protein binding	P35221;O95747;P15056;P22415;P53985;Q13188;Q13043;Q00613;Q04637;Q92878;Q16555;O43347;Q14676;P60709;O94804;P08238;P43243;Q14195;Q9NVF7;P62995;Q13829;P06737;P07355;P38432;Q03252;P40189;P14618;Q96F86;P61978;Q12756;P41250;Q00839;Q8NFH5;Q96RU3;Q9Y6D9;P35579;Q14562;P04075;P31749;Q96CV9;P55072;Q9UGU5;Q14558;Q16204;P04792;Q9Y6R1;P61457;Q96EB6;O43237;P08670;Q15642;O15344;O95816;Q13185;Q14764;P06400;P31943;Q13563;Q13111;Q9C035;Q9Y613;Q9Y6R9;Q9UH99;P15531;P22392;Q13555;P04406;P02768;P12004;Q15742	phosphorylation
GO:0042802	4.73686e-06	0.000154895	0.385952	1.77709	191	bouhaddou_8h_l2fc	identical protein binding	O95747;P35221;P15056;Q13188;Q92878;Q00613;P53985;Q13043;Q04637;P35579;P22415;P43243;O43347;O94804;O75369;Q16555;Q13501;Q14676;Q9NQG5;P08238;P29966;P07355;Q13829;P14618;P04083;P61457;Q9Y6R9;P41250;P98175;Q14195;P31749;P38432;Q9NVF7;P35680;Q12756;P06737;P61978;P04792;P26639;Q9Y613;Q13563;Q9Y6R1;P23497;Q14558;Q9Y6D9;P55072;Q96F86;Q15642;P60709;Q8NFH5;P15531;P22392;P12004;P62995;Q03252;Q96CV9;O43293;O60220;P31943;Q15154;P51610;Q9C035;O43237;Q9UQB8;Q16204	phosphorylation
GO:0042802	3.44201e-05	0.000767743	0.364728	1.70439	189	bouhaddou_12h_l2fc	identical protein binding	P35221;Q92878;O95747;Q00613;Q13188;Q9Y6R1;P43243;P07355;P22415;Q04637;P53985;P35579;Q13043;O43347;P06737;P04792;Q14676;P08238;Q15154;Q16555;Q13829;P31749;P14618;O94804;P23497;P41250;P61457;Q9Y6D9;P61978;Q14195;P04406;Q03252;P38432;P62995;Q14558;P26639;Q13563;P98175;O60220;O95999;Q8NFH5;Q13501;P35680;Q12756;P15531;P22392;P51610;Q9NQG5;P04083;P55072;O14920;P15056;P49589;P31943;P60709;Q14151;P08670;Q8WWY3;Q13111;Q16204;O75369;Q96RU3;Q13185;Q15642;Q9C035;Q9ULJ8;O43237;P12004;P42224;O95816;P54253;P08237;P49959;Q14562;Q9H0D6;Q9NVF7;Q13627;Q14764;P17858;Q96CV9;Q9NPI6;Q9UQB8;P49590;Q00839	phosphorylation
GO:0042802	7.09587e-06	0.000240603	0.407574	1.79084	193	bouhaddout_24h_l2fc	identical protein binding	O95747;P04792;P35221;P43243;Q00613;Q13188;P53985;Q92878;Q9NSC5;P42224;P06737;P15056;Q13043;O95999;P17858;P61457;Q14676;P22415;Q03252;P61978;P08238;Q8NFH5;O94804;Q04637;P14618;P38432;Q14151;P31943;P08670;Q9Y6R1;Q14195;P07355;P29966;Q9C035;P35579;O43347;Q16555;P15531;P22392;P51610;Q13829;Q16204;P31749;Q9ULJ8;P35680;O75369;O95816;P41250;Q14558;Q13501;Q03135;O43293;Q15637;O75592;Q00839;Q96RU3;P62995;Q12756;Q9NQG5;Q96F86;P60709;Q15154;Q13111	phosphorylation
GO:0042802	2.46269e-18	6.24703e-16	0.763682	2.12586	412	stukalov_2h_l2fc	identical protein binding	Q16555;Q00613;Q96CV9;Q13501;Q13177;P06241;Q15555;Q14562;P04049;Q00266;Q8TF42;Q86YV5;P15056;Q9Y613;P08670;Q13111;Q04637;Q03135;P04792;Q9Y6R1;P60709;P19525;P38159;P61978;Q00839;Q13085;P19338;O43318;Q86UE8;Q9NX58;Q16204;P29966;P43243;Q12893;O75385;O00303;P38398;P04406;Q96F86;Q13586;Q9ULJ8;Q15154;Q14558;Q9HB20;Q07666;Q8NFH5;Q9UM47;Q8ND30;P51610;Q9NPI6;Q9UN81;Q01201;Q05193;O60271;P06400;Q9H0D6;P05412;Q9GZY8;Q96GX9;Q71U36;P56524;P42575;Q15742;O75665;Q9Y5K6;Q9H2G2;Q14151;P08238;P62995;Q8TEW0;P42224;Q9H8K7;Q13546;P19838;Q8TCD5;P23443;Q9Y6N7;P49790;Q7L804;Q03188;Q9UQB8;Q9BUR4;Q53HC0;P23497;Q9NR30;Q8NCD3;O75369;Q86X02;Q07912;Q96RU3;Q16181;Q9H792;Q13185;P31947;P63104;Q9NQG6;P46109;Q9BSJ8;Q13625;P07900;O75592;O60749;Q0JRZ9;Q9NQG5;Q96S55;O75907;O75381;Q96EB6;P07814;Q9NXR1;P35579	phosphorylation
GO:0042802	2.50922e-18	9.54757e-16	0.66277	2.23082	412	stukalov_12h_l2fc	identical protein binding	P19525;Q9NRR5;Q96CV9;Q13501;Q13177;Q8TF42;P07355;Q9H792;P06241;O60256;P04049;Q8NFH5;P15056;P51617;Q86YV5;P60709;Q9NXR1;P43243;P04792;Q13546;Q6NZI2;Q9Y6R1;P38159;A0FGR8;Q9H2G2;Q13085;Q15154;O43318;Q16204;P38398;Q86UE8;Q05193;Q14151;P51610;O60271;O75381;O75369;O75385;Q9HB20;Q07666;P61978;P49790;Q07912;P04406;P06400;Q9NQX3;Q9NX58;Q15025;P16220;Q9H0D6;Q71U36;O94804;P35579;P09874;P19838;Q5VT25;O43353;Q8IUD6;Q9Y6N7;P08670;P05412;P29966;O75665;Q96Q42;Q9NQG6;Q9UHX1;Q5VTR2;Q9UM47;O60749;P00533;Q9NZN4;P42224;O75592;Q03164;P10636;P14618;P56524;Q9H8K7;O43395;P07814;P18827;Q8TEW0;Q9GZY8;Q96GS4;Q01201;P27708;Q8N3F8;Q5VWQ8;Q7Z3B4;Q14764;Q9ULJ8;Q63HR2;Q86X02;P49585;Q0JRZ9;Q53HC0;Q9NZJ5;Q9UQB8;Q7L804;Q96S55;P49327;Q13586;Q13625;P31947;Q15742;Q14676;P61457;Q12893;Q9H9D4;Q8NFF5;Q13111;Q9BUR4;Q9NPI6;Q13077;O43237;Q9ULA0;Q01813;Q03252;Q15139;Q9Y6R9;O75044;O43482;P07910;Q9H0W8;Q8IZ41;Q8TBN0;P17812;Q9NQG5;P11413;Q99767;Q9BSJ8;P55072;Q8WXI2;Q8WYQ5;Q03188;P54132;O43765;P49590;Q16555;P46109	phosphorylation
GO:0042802	1.23138e-22	1.87416e-20	0.657093	2.28777	412	stukalov_24h_l2fc	identical protein binding	P04049;Q9ULA0;P19525;Q9NRR5;Q96CV9;P07910;Q13177;Q13501;O60271;Q8TF42;Q9NQG6;O75369;Q13546;Q9H792;O43395;Q9H0W8;P07355;P06400;P06241;Q96Q42;P38432;O43765;Q8NFH5;O60256;Q03164;P15056;P51617;P61457;Q86YV5;O60701;P43243;P60709;Q6NZI2;Q9NXR1;P04792;P38159;Q9Y6R1;P42345;Q15154;P61978;Q9HB20;P09874;Q13085;Q16204;P05412;Q86UE8;Q9H2G2;P16220;P29966;A0FGR8;P08670;P04075;P49790;O75381;Q07912;P51610;P56524;P00533;Q07666;Q14151;Q9NQX3;O75592;Q13625;O60749;Q5VTR2;Q92734;Q92878;O43353;P07814;Q15025;P17812;Q05193;O75569;O43318;Q7Z333;Q03252;P04040;Q14764;O76003;Q7L804;Q9NX58;P31947;Q5VWQ8;O75385;Q15742;Q9UHX1;O94804;Q71U36;Q53HC0;Q8WYQ5;Q14676;Q9H8K7;P19838;Q12893;Q9UQB8;Q9ULJ8;P04406;P49585;Q13185;P49327;Q5VT25;O75665	phosphorylation
GO:0042802	9.45608e-29	1.79902e-26	0.634082	2.44801	412	stukalov_36h_l2fc	identical protein binding	Q86YV5;P08670;P38432;P04049;Q9ULA0;P19525;Q9NRR5;Q9UNF0;Q96CV9;Q15633;O60271;Q9NQG6;Q9H792;P07910;Q13177;P42345;Q13501;O75369;Q8TF42;Q03164;Q14151;Q13546;O43395;Q96Q42;O75665;Q9H0W8;P06400;P07355;Q6NZI2;O60256;Q5TDH0;Q8NFH5;P06241;Q13586;P15056;Q13085;O60701;P51617;P61457;P53985;O43765;P04792;P43243;P60709;P00533;Q9NXR1;Q9H0D6;P04040;Q9HB20;P05412;Q92878;P04075;P38159;P29966;P04183;P21579;Q16204;Q86UE8;O76003;P49790;Q14764;Q15154;Q03252;P15559;P16220;O75381;P17812;P09874;O60749;Q07912;Q9UHX1;Q9Y6R1;O75592;P51610;Q9NZJ5;Q9BZX2;P08237;Q7Z333;Q71U36;Q9NX58;Q9H2G2;Q13625;P07814;Q5VWQ8;P42224;P56524;A0FGR8;Q5VTR2;Q9P0V3;O75569;O75044;O43353;P61978;P46109;Q12893;Q8N3F8;P31947;Q15025;Q9P289;Q7L804;Q9UQB8;Q07666;Q5VT25;O94804;Q15742;Q05193;Q9P219;O43318;Q14566;P11413;Q9ULJ8;P19838;Q13185;Q53HC0;P38398;P49585;P40123;Q14676;Q92734;Q9H8K7;Q7Z3B4;P10636;Q9Y5K6;P23497;Q13111;Q13077;Q8ND30;P14618;P49327;Q9GZY8;Q9Y4E8;Q15139;Q9NYB9;Q13563;Q9H0C5;Q9ULR3;P31943;Q9H0F6;Q04724;Q9NQX3;O00429;Q86X02;Q01813;Q53EZ4;Q7Z589;O75907;P35579;Q9BYM8;P35680;Q9Y6R9;Q96S55;Q12933;O75822;Q9NZN4;Q9UKS6;Q13188;Q03393;Q13557;Q9NPI6	phosphorylation
GO:0042802	1.37564e-18	7.98374e-17	0.524492	1.97886	406	bojkova_24h_l2fc	identical protein binding	P19338;P29966;O60271;P83916;Q12893;O75369;P09012;O75569;Q9UII2;Q9UGU5;P49790;O60749;Q15007;Q9H7M9;Q9HB20;P32322;Q9NP64;O60238;P30041;O43237;P17858;Q8TF42;P43243;Q03252;Q15154;O94992;O75822;Q9UKS6;Q9UJS0;Q9UKV5;O60220;Q13188;Q8ND30;Q6ZUJ8;P07910;O60701;O43395;O95747;P19525;Q9Y5K6;O00148;P40123;Q96M27;O95999;P98175;P61978;Q8NFH5;Q5T4F4;Q14676;P09327;Q8IZE3;Q96CV9;O00499;Q9ULA0;Q13185;P05412;P53999;P54886;Q96Q42;Q08379;P30048;Q9NX58;P27708;Q8IWJ2;P51610;P49327;Q9Y4E8;Q13625;Q13177;Q9P0V3;P15311;P49959;Q9UI14;P60709;Q8IXK0;P40763;Q8IY63;P43490;P13796;Q14764;P27105;P04075;P55036;Q9H792;Q15691;O75044;P04792;Q96EB6;Q7Z333;Q13085;Q9Y613;O43353;P19838;Q969J2;P23497;Q9NY59;P00533;Q9NPI6;P38432;P09525;Q9NSC5;O43765;P11166;O00429;Q00839;Q5TDH0;Q9H2G2;Q8TEW0;Q92734;Q9GZY8;Q13501;Q9ULJ8;P33316;Q9NQX3;Q16555;Q08AM6;Q16204;Q9UJC3;Q8WXD9;Q9H0W8;Q8TBN0;Q9BYX4;O60936;P61289;Q15233;O75592;Q14151;P42858;Q8NEU8;O43189;Q9BR76;Q96S55;Q13287;P23443;P07355;Q8WUF5;Q99856;Q03426;O75381;P15056;Q9UQB8;Q92878;O43598;A0FGR8;P42224;Q9HD42;Q15555;Q04637;P45973;Q8WYQ5;Q9H0F6;Q13561;Q9NQG6;Q02446;O75382;Q9BYM8;P04406;Q03164;P07900;Q8IXM2;P18846;P12081;Q13586;Q86VS8;Q9NXR1;O75351;P63104;Q13596;O15234;P38935;O14879;Q16181;Q03188;Q9P219;Q9Y6R9;P35579;Q8IYM9;Q8WXF7;Q99829;Q9H9D4;P02786;P35221;P14618;Q6DD88;Q9NRF8;P00367;P45954;P62258;Q0JRZ9;Q9P289;O14908;Q96ED9;Q86UE8;P55212;O94804;Q9ULR3;O43318;P61457;Q9UNF0;P26639;Q01201	phosphorylation
GO:0042802	1.12455e-10	2.87384e-09	0.507024	2.36301	128	hekman_1h_l2fc	identical protein binding	Q04637;Q9Y6R1;Q86UE8;P43243;P45973;P17812;Q03252;Q16555;P11717;Q96Q42;Q15154;P61244;P04792;P54274;Q9NRF8;O43865;Q13627;O95471;P49959;P07910;Q96MH2;Q16637;P54253;Q96EB6;Q96F86;Q00839;Q13111;P49761;Q15139;P49585;Q8TBC3;Q16204;Q9P0K8;O43765;Q14676;O60271;Q13188;Q99856;P49790;P10074;P62995;O00499;O15169;Q4V328;P23497;P60484;Q15742;Q9UKS6;P38159;Q13501;P53355;P56856;Q14493;P27361;Q15223;Q9H0D6;Q6BDS2;Q96S55;Q8IXK0;Q13185;P78317;Q13586;Q14764;Q5VT25;P55072;Q8WUF5;Q00613;P35221	phosphorylation
GO:0042802	0.208524	0.499588	0.281747	1.15665	128	hekman_3h_l2fc	identical protein binding	P53999;P62995;Q9Y6R1;Q9NZJ5;P38432;Q9P289;P23443;P45973;Q03164;P19338;Q9NR30;P07910;O14640;O75643;P23497;Q8IXK0;O75531;Q9Y5K6;Q13185;P43243;Q53EZ4;Q9UH99;O95471;P98175;P61244;P35221;Q13501;Q00613;Q7Z589;Q13586;Q14493;Q86UE8;O15234;Q8TC71;A0FGR8;Q15637;P49760;P38159;Q9UKS6;Q16204;Q99856;Q96S55;Q9Y3Z3;Q00839;P31943;Q96EB6;P49585	phosphorylation
GO:0042802	0.128065	0.446288	0.296642	1.21972	128	hekman_6h_l2fc	identical protein binding	P53999;Q9Y6R1;P62995;Q13185;P07910;Q9NZJ5;P23443;O95471;P19338;P45973;O15234;P38432;Q9Y3Z3;Q03164;A0FGR8;Q9P289;Q9NR30;Q53EZ4;Q9Y5K6;P43243;O75643;Q9ULJ8;Q04637;P61244;O75531;Q99856;Q8IXK0;Q8ND30;Q15642;Q14676;O14640;P56856;P23497;Q7L0Y3;Q8TC71;Q13586;O14641;P28482;Q8WUF5;P15056;P50502;Q719H9;Q7Z589;P98175;P31943;O00499;O15551;Q9Y6R9;Q16204;P56747;Q00613;Q15154;P35221	phosphorylation
GO:0042802	5.08814e-06	0.000154764	0.564469	2.18317	187	hekman_24h_l2fc	identical protein binding	Q13177;Q13555;Q13557;P00533;Q96JM7;Q8ND30;P04792;Q13188;P08670;Q14676;Q0JRZ9;P38159;P29966;Q12983;Q13043;Q6NYC1;Q9NQX3;P19021;Q9H2G2;Q99961;P62995;Q15154;P55072;P23497;Q8WXF7;P11717;O95747;P04626;A0FGR8;P49585;Q8TBC3;Q03164;Q9NRF8;Q86UE8;O95471;P41182;Q9Y6R9;O15551;P07910;Q13586;Q15139;Q13627;P19338;Q00839;P43243;P56747;P42345;O75592;Q99856;P56524;Q8TEW0;P49790;Q9UQB8;Q9Y6R1;O75569;Q13185;O43318;O43765;P21860;Q03252;P45973;Q96NY8;Q16204;Q14195;Q13501;Q96MH2;Q9P0K8;Q5VTR2;O75382;P53999;Q9Y3Z3;P08581;Q15742;P35221;Q96Q42;Q9GZY8;Q719H9;Q9UH99;Q04637;Q96F86	phosphorylation
GO:0043231	7.64841e-15	2.56789e-13	0.528978	2.33787	219	higgins_24h_l2fc	intracellular membrane-bounded organelle	Q4KWH8;Q5VZ89;Q9BWU0;P20020;Q13501;Q6ULP2;Q7L804;Q5M775;Q01831;Q14247;O94992;P67809;Q9Y2H2;Q92785;Q01167;P35568;Q13895;P35680;Q96P48;Q53HC0;Q9Y4G2;Q8IVT2;Q9UPN4;Q92609;P35221;Q9Y6I3;Q9NRA8;O14828;Q8IZD4;Q13595;P51798;Q9H0X9;Q96RK0;Q14677;P98082;P53985;P22059;O00429;Q9Y4E1;P52701;Q15642;P49792;Q14814;P46379;O75592;Q14686;P47712;Q6WKZ4;Q8NHG8;Q8N357;Q9Y6A5;P31751;Q92585;Q9UMS6;Q9Y2W2;Q9BZE9;Q9BQG0;Q6NZI2;O60264;Q9NWW5;Q13330;O14672;P51513;P15056;Q9H3S7;P51531;Q9H4A6;Q9UID3;Q13813;Q8N1G2;P04406;Q14966;P18858;Q9P2M4;P51648;Q4V328;Q9C0B1;P28370;P35269;Q9BXB4;Q9NZN4;P52948;Q9H4L5;Q7Z3C6;Q05397;Q9NR19;O95685;Q9BXF6;Q13427;Q6KC79;Q99081;Q5BKZ1;P86790	phosphorylation
GO:0043231	1.45969e-05	0.000271664	0.473322	1.94739	100	bouhaddou_ctrl_l2fc	intracellular membrane-bounded organelle	Q9BXF6;Q15262;Q6KC79;Q9H4L5;Q13813;Q8WVR3;P49792;Q9BWU0;Q6DN90;Q9NR19;Q9NRA0;Q14966;Q13595;P62937;P35221;Q9BZF3;Q6P996;Q6WKZ4;O00562;Q13427;Q14151;Q5VZ89;P35680;Q92785;P18858;Q9Y4F3;Q8IZD4;P30414;Q6P1M3;Q9NZM1;Q9UFC0;P15056	phosphorylation
GO:0043231	0.0195197	0.0962125	0.37577	1.44761	94	bouhaddou_0h_l2fc	intracellular membrane-bounded organelle	Q9BXB4;Q13595;Q9BZF3;Q9BXB5;Q92785;Q9BWU0;Q13895;P15056;Q14151;Q9BXF6;P35221;Q6KC79;Q13427;P49792;Q13813;O95208;P04406;Q9H223;Q15642;Q96RU3;Q14966;Q9Y6D5;P28370;Q5VZ89;O43683;P62937;P86790;P86791;Q8NE01	phosphorylation
GO:0043231	0.0018357	0.00949903	0.394142	1.66362	92	bouhaddou_2h_l2fc	intracellular membrane-bounded organelle	Q92785;P35221;Q13895;Q9BWU0;P53985;Q13595;Q01831;O15240;Q9UFC0;P86790;P86791;P52948;P15056;Q13427;Q13813;Q6DN90;P55072;P62937;P52701;Q9UEW8;P30414;Q15642;Q14966;Q6KC79;Q96CW1;Q9BXB5;P35680;Q9Y6D5;P49792;Q15047;P04406;Q9NR19;Q9H3Z4;Q96RU3;Q9H223;P18858;Q9P2M4;Q05397;Q13330;Q14151	phosphorylation
GO:0043231	0.00154557	0.00796933	0.424312	1.67219	97	bouhaddou_4h_l2fc	intracellular membrane-bounded organelle	P35221;Q9BWU0;Q92785;Q13895;Q9UFC0;P15056;P53985;Q01831;P62937;O15240;P52948;Q9BQG0;Q9P2M4;Q13595;Q96RU3;Q13813;Q13427;P49792;P86790;P86791;P14859;P18858;P52701;P55072;Q6DN90;Q9NR19;Q15642;Q8WVR3;Q15785;Q15047;P04406;Q15262;Q99570;P35680;Q641Q2;Q9Y4E1;Q5VZ89;Q6KC79;P22059	phosphorylation
GO:0043231	8.78211e-05	0.00119656	0.44631	1.81253	89	bouhaddou_8h_l2fc	intracellular membrane-bounded organelle	P35221;Q92785;P15056;Q9UFC0;Q13895;Q01831;P53985;Q9BWU0;Q13501;P14859;Q9P2M4;P52948;Q13427;Q8WVR3;Q14966;P62937;O15240;Q9BQG0;Q13595;P35680;P86790;P86791;P49792;P18858;Q13813;Q6KC79;Q15262;Q9NR19;P55072;Q15642	phosphorylation
GO:0043231	3.30941e-05	0.000767743	0.460256	1.92343	87	bouhaddou_12h_l2fc	intracellular membrane-bounded organelle	P35221;Q92785;Q13895;Q9BWU0;Q9UFC0;Q01831;P53985;P62937;Q13427;Q13595;Q6KC79;Q13813;Q9P2M4;P14859;P52948;P04406;P18858;Q9UEW8;Q9NR19;Q99570;P86790;P86791;O15240;Q13501;P22059;P35680;P52701;P49792;Q15262;P55072;P15056;Q9BQG0;Q14966;Q14151;Q6P996;Q641Q2;Q9Y4E1;Q96RU3;Q15642	phosphorylation
GO:0043231	0.000941624	0.00832192	0.421556	1.70673	99	bouhaddout_24h_l2fc	intracellular membrane-bounded organelle	P35221;Q92785;Q01831;Q9BWU0;P53985;Q13895;P15056;Q9UFC0;P62937;P18858;Q14151;Q9H4L5;P49792;Q9P2M4;Q13427;P52948;Q13813;Q6KC79;P86790;P86791;P35680;Q15262;Q9NR19;Q13501;Q9Y6D5;O15240;O75592;Q96RU3;Q6WKZ4;Q6DN90;Q99570;Q9BXF6;Q9H3Z4;Q9NRA8;Q9UEW8;Q13595;Q15785;Q9NZM1;Q9BZF3;Q15642;Q7L804;P52701;P55072;Q13330;Q5VZ89;O43169	phosphorylation
GO:0043231	5.41482e-14	6.86779e-12	0.791239	2.09943	249	stukalov_2h_l2fc	intracellular membrane-bounded organelle	Q7Z3T8;Q9UID3;P35568;Q13595;Q13501;Q9NQ84;P15056;Q01831;Q14814;O60264;Q9BXB4;Q7Z591;Q13427;Q14697;Q14247;Q9BXF6;Q9GZV1;Q6ULP2;Q92609;Q5VZ89;Q9Y4G2;Q8IVT2;Q9UPN4;Q5JRA6;O43683;Q05397;Q9NRU3;P04406;P67809;Q9Y2H2;Q6WKZ4;Q641Q2;P52701;Q9H4L5;Q9NZ09;O43502;P51648;P51798;Q14966;P28370;Q92785;P49792;Q8NFJ5;Q6P996;Q96SL1;Q9NRA0;Q96RK0;Q9UEW8;P18858;Q6KC79;Q15262;Q14596;Q99570;Q9Y2W2;P52948;Q8IZD4;Q13905;Q15036;Q14151;Q5M775;Q7Z2Z1;Q86WP2;P51513;Q9NRA8;Q9NRS6;Q7L804;Q9BQS8;Q8NDV7;P16435;P46379;Q53HC0;P35269;Q9H1K0	phosphorylation
GO:0043231	2.82901e-17	7.17626e-15	0.733056	2.34525	249	stukalov_12h_l2fc	intracellular membrane-bounded organelle	Q5VZ89;Q6WKZ4;Q9UID3;Q7Z3T8;Q13501;Q9NQ84;P51513;Q86WP2;P15056;Q13905;Q01831;Q9NRU3;Q5M775;Q9BXB4;Q7Z591;Q5JRA6;Q14697;Q6NZI2;Q92609;Q9BXB5;Q9H0L4;Q9GZV1;Q641Q2;Q9BXF6;Q99570;Q6ULP2;Q9UPN4;Q9NZM1;Q9BQG0;Q9H4L5;Q8IVT2;Q9Y4G2;Q14151;Q05397;Q9Y2H2;Q6P996;Q9NZ09;O43747;Q99996;Q15036;Q14247;P04406;P49792;O43502;Q9BQS8;Q6KC79;P51798;P51648;P52948;P46060;Q9NRA0;P52701;Q92785;Q8IZD4;Q9HB90;Q8NFJ5;P35269;Q96SL1;Q9Y2I7;Q7Z2Z1;Q96RK0;Q12982;Q9NZN4;O60264;O75592;O14828;Q9UEW8;P42566;A8K0Z3;Q9Y6I3;Q8TEK3;Q9C0B1;Q8TEH3;Q15047;Q9H1K0;Q14596;Q15262;Q7Z3C6;Q9UMS6;P16435;Q9NZD8;O14757;Q9NWW5;Q53HC0;O43683;Q13813;Q7L804;Q9NX02;Q14814;P63000;Q6DN90;Q9NRA8;Q5JTC6;Q9H0X9;P18858;P52594;O43447;Q15276;O00443;P83436;Q96SU4;P35568;Q6P4Q7;P14314;Q13595;Q8NDV7;Q9P0T7;P54725;Q9Y5B0;Q9H223;O43482;Q9Y2W2;P30414;O15127;Q8WVR3	phosphorylation
GO:0043231	6.38007e-21	6.06904e-19	0.72753	2.42431	249	stukalov_24h_l2fc	intracellular membrane-bounded organelle	Q5VZ89;Q6WKZ4;Q7Z3T8;Q9UID3;P49792;Q9BQG0;Q13501;Q9NQ84;P51513;Q01831;Q5M775;Q86WP2;P15056;Q14814;Q13905;Q9NRU3;O15127;Q92609;Q8NFJ5;Q8IVT2;Q9Y2W2;Q9BXB4;Q01167;Q6NZI2;Q9NRA8;P52594;Q5JRA6;Q6ULP2;Q14697;Q9UPN4;Q99570;Q9BXB5;Q9GZV1;Q9BXF6;Q641Q2;Q9NZM1;Q9Y4G2;Q9H4L5;P52948;Q6P996;Q9NZ09;Q9NWW5;Q9H0L4;P35269;Q6DN90;Q14151;O75592;P51648;P54725;P46060;Q8TEK3;Q92734;Q86Y82;Q6KC79;Q8TEH3;Q15036;Q14247;Q9BQS8;P42566;Q5JTC6;P67809;Q9UMS6;O14828;P04040;P18858;Q9Y6I3;Q8TAP9;Q7L804;Q05397;Q9Y2H2;P51798;P83436;Q53HC0;P35568;Q9NRA0;Q9Y6D5;O00443;P04406;Q92785;O14672;Q12982;O43447;Q9Y2I7;Q9NX02;P98082;Q6P4Q7;O14757;Q8IZD4;O43747;Q15836;Q9BZE9;Q7Z3C6;Q96SU4;Q15276;Q9HB90;Q13315;P51531;Q969J3;Q9NZN4;Q9UEW8;P14314;Q14966;Q9Y5B0;O60264;Q9P0T7;Q01650;Q9C0B1;Q9NZD8;O43683;Q7Z2Z1;Q96RK0;Q13595;Q9BTC8;Q9C0C7	phosphorylation
GO:0043231	2.44777e-24	2.32844e-22	0.692402	2.53324	249	stukalov_36h_l2fc	intracellular membrane-bounded organelle	Q9BQG0;P46060;P49792;Q6WKZ4;Q7Z3T8;O43683;Q9UNF0;Q96RK0;Q9UID3;Q13501;Q5M775;Q14151;Q9NQ84;P51513;Q9BXF6;O15127;Q9NRA8;Q7Z3C6;Q6NZI2;Q13905;Q01831;P15056;Q86WP2;Q9BXB5;Q9NRU3;Q14814;Q01167;Q92609;Q9Y2W2;P53985;Q8IVT2;Q9BXB4;Q8NFJ5;Q9GZV1;Q5VZ89;P52594;Q9UPN4;Q9C0C7;P04040;Q14697;Q99570;P14314;Q9NWW5;Q6DN90;Q641Q2;Q6ULP2;Q9Y4G2;Q9H4L5;P51648;P35269;P54725;Q9NZ09;P52948;O14828;Q6P996;Q05397;Q9Y2H2;O75592;A8K0Z3;O00291;Q8TEK3;Q9Y6I3;Q9BZE9;Q86Y82;Q9BQS8;O43447;Q9C0B1;Q8TEH3;Q15276;O00443;Q9UMS6;P42566;Q13595;Q14247;P51798;Q8TAP9;Q7L804;Q9BTC8;Q01650;Q9Y2I7;P35568;P22059;Q9H0L4;P51531;Q6KC79;P11413;Q92785;Q53HC0;Q96SU4;Q9NZM1;O14672;P98082;Q92734;Q15036;P83436;Q6P4Q7;Q15836;Q14677;Q969J3;Q9Y6D5;Q9NZH0;Q96CW1;Q9NZD8;Q12982;Q9Y5B0;P18858;Q96EY1;O00429;Q9P0T7;O60264;Q9NX02;P35680;P17302;Q8IZD4;Q9NZN4	phosphorylation
GO:0043231	5.41527e-14	1.53633e-12	0.539678	2.00358	247	bojkova_24h_l2fc	intracellular membrane-bounded organelle	Q5JTH9;Q13595;Q6DN90;Q6KC79;Q92609;O14828;P46060;Q14677;Q641Q2;P35568;P49792;Q9BQG0;P52594;P62491;Q14247;Q14686;Q6ULP2;Q9Y2H2;O43747;O94992;Q9Y6I3;Q9Y6D5;Q5JRA6;P42566;Q01831;Q5VIR6;Q92785;Q7Z3T8;Q9HCS7;Q5T4F4;O00443;Q5VZ89;O60870;Q8TEH3;Q5BKZ1;Q9Y2W2;Q9Y6Y8;Q96T51;Q6P996;P53618;P83436;O14976;O75170;Q14126;Q9UEU0;Q8NE01;Q9Y4G2;O14964;P30414;O00429;P23634;P98082;Q9Y5B0;Q9NRA0;Q99996;Q92734;Q9NRA8;Q13501;P54725;Q8IZD4;Q13330;Q08AM6;P52948;Q7Z3C6;Q96S66;Q9NZ09;Q9NR19;Q9UPW5;P26439;Q14966;Q96P48;Q8N357;Q9Y2Q0;O75592;Q969X1;Q8IVT2;Q14151;Q5M775;Q9BZE9;Q96RK0;Q9H223;Q9P2R3;Q9Y2I7;Q8TAV3;Q15785;Q03426;O94886;Q9H4L5;Q9BXF6;P15056;Q8NHG8;O14662;Q9NRS6;Q01167;P30044;Q9Y6Q5;Q13813;O15127;O95391;Q9Y5X3;Q9Y4F3;Q05397	phosphorylation
GO:0043231	4.12973e-05	0.000215872	0.45043	1.96983	80	hekman_1h_l2fc	intracellular membrane-bounded organelle	Q5VZ89;P52948;Q9HB90;Q8IZD4;P35568;Q01167;P52701;Q8NE01;Q96QE2;P67809;Q15276;Q13595;O95639;Q9P2N6;Q9BXB4;P18858;Q01831;Q9NQ84;Q7Z3C6;Q8IVT2;O14981;Q8N9N8;P20749;Q96RE7;Q9BZF1;Q4V328;Q86UW7;Q8TEK3;Q13501;P20020;Q92609;Q9H2F5;Q15223;P30414;Q9UPN4;Q6P996;P55072;P49792;P35221;Q15836;Q8TEH3;O95685;Q96RK0;Q6WKZ4;Q9UFC0;Q8TC71	phosphorylation
GO:0043231	0.0215288	0.0916969	0.373927	1.43305	80	hekman_3h_l2fc	intracellular membrane-bounded organelle	Q13595;Q14966;Q96RK0;P30414;Q9NQ84;Q13427;P51531;Q9UID3;P17302;P22059;Q6KC79;Q9Y6D5;Q96BR1;Q96JC9;P35221;P46379;Q8N1G2;Q15836;Q7Z3C6;Q96QE2;Q9NR19;Q13501;P67809;Q6WKZ4;Q9BZF1;Q8TC71;O14981	phosphorylation
GO:0043231	0.146843	0.469081	0.318577	1.22892	80	hekman_6h_l2fc	intracellular membrane-bounded organelle	P30414;Q13595;Q96RK0;Q96JC9;Q13427;Q9UID3;Q9NQ84;Q14966;P22059;Q9Y6D5;Q6KC79;Q14677;Q5VZ89;O60264;Q6WKZ4;Q9Y4E1;Q14247;Q8N1G2;P51531;O14981;Q15642;Q9NR19;Q96BR1;P35269;Q8TC71;P17302;Q9BXB4;P15056;Q86V15;O95208;P07948;Q92609;P35221	phosphorylation
GO:0043231	0.00503231	0.0226765	0.478939	1.76633	128	hekman_24h_l2fc	intracellular membrane-bounded organelle	Q8TF71;Q9UPN4;Q86YL5;Q96RK0;Q6P1M3;Q96AJ1;Q92622;Q14126;Q13427;O60264;Q6KC79;P55072;Q9Y6D5;P07948;Q14247;Q13595;P30414;Q86W56;P35568;P49792;Q9H8M9;P52948;Q5VZ89;P46527;P22059;Q08174;Q9BXB4;Q9UFC0;Q9BZF1;P18858;Q96QE2;Q9Y4E1;O75592;Q8IVT2;O14976;Q01167;Q9NR19;Q96JC9;Q86V15;P17302;Q01196;Q86UW7;P35269;Q14677;Q8NE01;Q9Y6I3;Q13501;Q6WKZ4	phosphorylation
GO:0045296	3.70658e-30	8.17918e-28	0.674976	2.89865	175	higgins_24h_l2fc	cadherin binding	Q16643;Q14160;P35611;P21333;Q09666;Q9C0C2;Q96TA1;A0FGR8;Q01082;Q9Y490;Q8WWM7;Q07157;P00533;Q16513;Q15149;O60716;Q6Y7W6;Q9UDY2;P51610;P61978;P26641;Q6PKG0;Q6WCQ1;Q15056;Q9Y446;Q14247;O95292;P42224;P78344;Q16181;P04075;Q9NQW6;Q9UHB6;Q7Z2W4;Q9UJU6;P14618;O00571;Q9Y570;P50402;O95817;Q15019;Q9ULH1;Q9H6S3;Q9NQC3;P35221;Q9UHD8;Q9UBC2;P22681;Q86SQ0;Q8N3F8;Q13177;O00567;P47914;Q9BXI6;P49207;P49768;Q15365;P20810;P49327;Q14677;Q92597;Q14847;P61313;P14923;Q8IZP0;P55196;P50914;Q9H159;Q9H2G2;O60763;Q99569;Q14C86;Q86UP2;Q9NVD7;Q5VWQ8;Q86W92;P25685;Q8IUD2;Q8WUF5;O75369;P29692;Q9UQN3;Q9NWB6;P18206;Q13813;O60664;Q07960;O76021;Q32MZ4;Q7KZI7;Q05682;Q15691;P43487;P62750;Q00341;Q6P1N0;Q9H0B6	phosphorylation
GO:0045296	2.7612e-08	1.85001e-06	0.509123	2.11747	116	bouhaddou_ctrl_l2fc	cadherin binding	P42166;O00567;Q9C0C2;Q9Y490;P49757;P13639;Q13813;Q13873;P55285;Q15149;Q53SF7;O00515;O60716;Q16643;Q09666;Q9UJU6;P50552;Q13177;Q99959;P35221;P49959;Q8NC51;P35222;Q6PKG0;P18206;Q9UDY2;Q6P996;Q8WWM7;Q07157;Q14C86;P16333;Q9Y5K6;Q5T0N5;Q6WCQ1;Q86SQ0;Q9UHD8;Q99569;O75369;P43487;Q15019;Q14160;P42224;P42356;Q15365;Q9UQN3	phosphorylation
GO:0045296	0.000868976	0.0111296	0.415601	1.6472	114	bouhaddou_0h_l2fc	cadherin binding	P42166;Q01970;Q9Y490;O00567;Q8NC51;Q99959;P37802;P25054;Q07157;P35222;P35221;Q13177;P35579;Q86SQ0;Q9UQN3;Q53SF7;Q9NQW6;O60716;Q92522;Q9C0C2;Q07960;Q13813;Q9UPN3;O95208;Q8N3F8;Q15149;Q9H223;P55196;P83731;Q15019;P55285;P18206;Q7L1Q6;Q15365;Q14C86;P46940;P29317;Q14160;P14618;Q6WCQ1;O75369;Q8IZP0;P49959;Q6PKG0;P16333;P51610;Q01082	phosphorylation
GO:0045296	3.97132e-05	0.0006165	0.420256	1.83229	111	bouhaddou_2h_l2fc	cadherin binding	P35221;Q15019;P18206;P08238;Q9Y490;Q15149;Q9C0C2;Q07157;P13639;P35579;Q5T0N5;P14618;P55285;Q6PKG0;Q07960;Q8NC51;Q13813;O00567;Q15365;Q09666;Q9UPN3;P29317;O60716;P42166;P35222;Q7L1Q6;P25054;P26641;Q14160;Q99569;Q16643;P61978;Q9ULH1;Q9UDY2;P50552;P33176;Q92522;Q16513;Q96PY5;Q6WCQ1;Q01082;Q00341;Q9H223;O75369;P04075;O76021;P21333	phosphorylation
GO:0045296	8.48751e-06	0.000155604	0.487775	1.98574	114	bouhaddou_4h_l2fc	cadherin binding	P35221;Q15019;Q9C0C2;P18206;Q6PKG0;Q07157;P55285;P25054;P08238;O00567;Q5T0N5;Q9Y490;P13639;Q15149;Q9UDY2;P14618;O76021;P61978;P55196;Q9UPN3;Q09666;Q9BYX2;Q13813;P35579;Q9UQN3;P04075;Q01970;P42356;Q15365;Q9BY44;P42166;Q53SF7;Q8NC51;P26641;Q07960;Q9UHD8;Q16643;Q16513;Q92522;Q14160;P06733;P35222;P43487;Q96C19;Q8IUD2;P21333;Q16181;O60716;P29692;P16333;Q6WCQ1;Q9ULH1	phosphorylation
GO:0045296	4.51112e-06	0.000154895	0.458082	1.93704	112	bouhaddou_8h_l2fc	cadherin binding	P35221;Q15019;P18206;Q6PKG0;Q9C0C2;Q07157;P35579;Q9Y490;O76021;O00567;Q01082;P55285;Q01970;O75369;P08238;P25054;Q5T0N5;Q9ULH1;P14618;Q15149;Q7L1Q6;P42166;Q9UPN3;P13639;Q8IUD2;P61978;Q15365;Q92522;Q13813;Q99569;P35222;Q9BY44;Q14160;O60716;P29692;Q53SF7;Q6P996;Q9BYX2;P51610;Q9UDY2;P21333;Q16513;Q6WCQ1;P04075;Q09666	phosphorylation
GO:0045296	8.434e-05	0.00135787	0.403051	1.74757	111	bouhaddou_12h_l2fc	cadherin binding	P35221;Q15019;P18206;Q9C0C2;Q07157;P35579;Q9Y490;O00567;P55285;P08238;Q8IUD2;Q5T0N5;P13639;Q6PKG0;P42166;Q13813;Q15149;Q15365;P14618;Q7L1Q6;P61978;Q9ULH1;Q53SF7;Q99569;Q9UPN3;Q14160;P55196;O60716;P51610;Q6WCQ1;P78344;P21333;P43487;P29692;Q8NC51;Q6P996;Q9BYX2;Q16513;O75369;Q92522;Q9BY44;P26641;P35611;P42224;Q9UDY2;Q5T2T1;P49959;P50552;P55010;P06733;P35222;P04075;Q07960;P42356;Q01082;O76021;P16333;Q14258;Q16181;Q86UP2;Q9UHB6;Q00341;Q7KZF4	phosphorylation
GO:0045296	4.26337e-06	0.000174265	0.47044	1.94565	116	bouhaddout_24h_l2fc	cadherin binding	P35221;O00567;Q9C0C2;Q8NC51;Q9Y490;Q15019;P18206;Q07157;P42224;Q53SF7;P55010;Q6PKG0;P61978;Q07960;Q9UQN3;P08238;P13639;P14618;Q5T0N5;P43487;Q16643;P25054;Q15365;P35579;Q15149;Q7KZF4;P55285;P63244;Q99569;Q13813;P51610;Q01082;Q86UP2;Q13873;O75369;Q14160;Q9UPN3;Q7L1Q6;Q8IUD2;P35611;Q6WCQ1	phosphorylation
GO:0045296	3.05482e-12	2.32471e-10	0.794471	2.0538	200	stukalov_2h_l2fc	cadherin binding	O95817;Q13177;Q09666;Q8WU90;Q9ULH7;Q6Y7W6;Q6WCQ1;Q07157;Q14247;Q8NC51;Q9ULH1;P61978;Q9C0C2;Q9UDY2;Q9H6S3;Q32MZ4;Q14C86;P42166;Q9Y570;P35611;Q9UHD8;Q9NQW6;Q15149;Q00341;Q16643;Q15365;Q96TA1;Q9Y446;Q9NQC3;Q9UM47;Q8NFJ5;Q6P996;P51610;Q99569;Q9UQN3;Q8WWM7;P29692;Q14847;Q96C19;Q7Z2W4;Q9Y6W5;P18206;Q14258;P50402;Q9UGI8;P13639;Q86UP2;Q9Y5K6;Q9H2G2;P08238;P78344;P42224;Q15019;Q6PKG0;P18031;Q01970;Q01082;Q14160;Q7KZF4;P29317;Q92597;O60664;P49207;Q86SQ0;Q9UBC2;O60716;P48730;Q9Y490;O75369;Q16181;Q99959;Q7KZI7;P31947;P63104;Q9BYX2;P49757;P46109;P42356;P46060;P16333;Q9NWB6;O60749;Q9P0L0;P35579;P21333;P22681;Q14677;P35222	phosphorylation
GO:0045296	5.7743e-17	1.09856e-14	0.76747	2.40389	200	stukalov_12h_l2fc	cadherin binding	Q16643;O60664;O95292;Q7Z2W4;P42166;Q13177;Q9Y6W5;Q14C86;O95817;Q01970;P42356;Q9ULH7;Q09666;Q86SQ0;Q9C0C2;Q07157;A0FGR8;Q9H2G2;Q9Y570;P06733;Q9NQC3;P51610;Q6P996;O75369;Q9BYX2;Q99569;Q92817;P61978;Q9H6S3;Q9NQW6;P49207;P40818;Q14247;Q9UHD8;Q15149;Q01082;Q6Y7W6;Q15365;O60716;Q96C19;P55196;P46060;P29692;P35579;Q9Y446;Q7KZF4;Q86UP2;Q9UPN3;Q9UQN3;P29317;P13639;Q7KZI7;P18206;Q8NFJ5;Q14160;P16333;A0MZ66;Q32MZ4;Q9UHX1;Q9UM47;P18031;P49757;O60749;P00533;P42224;Q9UGI8;Q07960;P42566;P14618;Q9P0L0;Q53SF7;P12931;Q8IZP0;Q8N3F8;P35611;Q5VWQ8;P78344;Q8WWM7;P63244;P25054;Q12959;Q13813;P50402;Q6PKG0;Q13873;P49327;Q6WCQ1;P31947	phosphorylation
GO:0045296	3.78781e-24	8.28762e-22	0.784496	2.54856	200	stukalov_24h_l2fc	cadherin binding	Q9UPN3;Q16643;O60664;Q01970;Q13177;P55196;Q9C0C2;P42166;O95292;Q7Z2W4;P42356;O00567;O75369;Q9Y6W5;Q9UBC2;Q7KZF4;O95817;P50552;Q14C86;Q15365;Q13873;Q8NFJ5;Q9P0L0;P49207;Q86SQ0;Q53SF7;P63244;Q9ULH7;Q9NQC3;Q92817;Q09666;Q07157;P16333;P13639;P61978;Q9H6S3;Q9Y570;Q9BYX2;Q9H2G2;Q15149;A0FGR8;Q6P996;P04075;Q8NC51;Q6PKG0;P06733;O60716;P29692;P51610;P00533;Q99569;P22681;Q9NQW6;Q07960;P40818;O60749;P46060;Q14247;P42566;Q6WCQ1;Q14160;P18031;P31947;P29317;P35611;Q5VWQ8;P18206;Q12792;Q9UHX1;P08195;Q32MZ4;A0MZ66;Q6Y7W6;P49757;P25054;Q9Y446;Q9ULH1;Q96C19;Q7KZI7;Q86UP2;Q14847;Q9UQN3;P49327;P12931;Q01082;P21333	phosphorylation
GO:0045296	1.25909e-29	3.19388e-27	0.759173	2.7436	200	stukalov_36h_l2fc	cadherin binding	P46060;Q9UPN3;Q9H6S3;Q6WCQ1;Q8NC51;Q9C0C2;Q16643;Q9UNF0;O60664;P55196;P40818;Q13177;Q5T0N5;Q9UBC2;O75369;Q01970;O95292;Q9Y6W5;Q7Z2W4;O00567;Q7KZF4;P42356;P42166;P50402;Q9UHD8;P50552;Q13873;O95817;Q15365;Q14C86;Q99569;Q9P0L0;P25054;P49207;Q8NFJ5;Q6PKG0;P63244;P00533;Q9NQC3;Q53SF7;Q92817;Q86UP2;Q09666;Q07157;P29692;P16333;Q14160;Q9Y570;P04075;Q15149;Q9ULH7;Q86SQ0;Q9BYX2;Q07960;Q6P996;O60749;P13639;P22681;Q9UHX1;P29317;P35611;O60716;P51610;Q12792;Q9NQW6;Q9H2G2;P21333;Q9ULH1;Q5VWQ8;P42224;Q01082;A0FGR8;P42566;P06733;Q14247;P61978;P46109;Q8WWM7;Q8N3F8;P31947;Q7KZI7;P61313;Q99959;Q12959;P49757;P08195	phosphorylation
GO:0045296	6.46371e-28	4.9512e-25	0.672518	2.47115	200	bojkova_24h_l2fc	cadherin binding	P50990;P49207;P55010;A0MZ66;Q9NWB6;P25685;Q53SF7;Q09666;Q9BYX2;P18031;Q7KZF4;O75369;P47914;Q15149;O60437;O60645;P46060;Q14677;O60749;P55196;Q92616;P49757;P15880;Q01082;Q9C0C2;Q07960;Q14247;P30041;Q00341;Q08378;O00515;O95292;Q6WCQ1;P62826;Q9Y570;P42566;Q12955;Q8NC51;O00192;Q9ULH1;Q9Y5K6;Q9NQC3;O95817;Q9UHB6;P61978;Q05682;Q9UDY2;Q5VV41;Q32MZ4;P20810;Q08379;Q7Z2W4;P37802;P43487;P51610;Q9ULH7;P49327;Q13177;P35611;P15311;P49959;Q6P996;O60664;Q14160;Q5T6F2;Q6PKG0;P63244;Q07157;O00567;Q7L1Q6;P04075;Q96TA1;Q9UJU6;Q15691;Q9P0L0;Q99569;Q9UPN3;P16333;P13639;Q16513;P00533;O76021;O60763;P22681;O00571;Q9Y490;Q9H2G2;Q9H6S3;P40818;Q01970;Q9H0B6;Q9P2M7;Q96PY5;Q9UBC2;Q9Y266;Q8IZP0;P29317;P50552;Q9BR76;Q7KZI7;Q9H223;Q6P1N0;Q8WUF5;Q12864;Q92597;Q8IUD2;O60716;Q16643;Q5T0N5;Q14C86;Q14258;A0FGR8;Q8WWM7;Q6Y7W6;Q8TE68;P42224;O15020;Q13813;Q15365;Q9Y5X3;Q14847	phosphorylation
GO:0045296	1.99151e-07	2.29024e-06	0.534621	2.29309	70	hekman_1h_l2fc	cadherin binding	Q9P2M7;Q8IZP0;Q6PKG0;Q9UBC2;Q9Y446;Q9UHD8;Q9H6S3;O60716;P55196;Q99569;Q99959;Q9NQU5;Q7Z2W4;Q5T0N5;Q96TA1;P49959;Q12955;Q9UDY2;Q07157;Q9UHB6;Q14160;Q01082;Q53SF7;Q9C0C2;Q15149;P48730;P13639;Q9UPN3;Q16643;P49768;Q8IUD2;Q14C86;Q9BXI6;Q6P996;Q92597;Q9NVD7;Q8WUF5;P35221;Q9BYX2;Q6WCQ1;P55010;O95817;P25054;Q7L1Q6;Q14247;P42356;Q9Y624;P35222;Q6Y7W6;P18206	phosphorylation
GO:0045296	0.323155	0.688201	-0.264427	1.07337	70	hekman_3h_l2fc	cadherin binding	P49959;Q9NQU5;Q8IUD2;Q9Y446;Q53SF7;Q9Y624;P13639;P25054;P55010;Q9H2G2;Q9NWB6;P50402;Q9H6S3;Q12955	phosphorylation
GO:0045296	0.259587	0.603081	0.299849	1.1305	70	hekman_6h_l2fc	cadherin binding	Q6PKG0;Q9NVD7;Q9UDY2;O00567;Q07157;A0FGR8;Q9ULH1;Q9Y5K6;Q01082;Q14677;Q7Z2W4;P13639;Q99959;Q9C0C2;O95817;Q14247;Q92597;P29317;Q9UHB6	phosphorylation
GO:0045296	1.22625e-08	1.11895e-06	0.71718	2.53469	105	hekman_24h_l2fc	cadherin binding	Q13177;Q5T2T1;P00533;Q8IUD2;O76021;O95817;O00567;Q6PKG0;O60716;Q9UHD8;Q9Y446;Q9H0B6;Q9UHB6;P50552;Q9C0C2;Q9BXI6;Q92597;Q9UDY2;P35611;P25054;Q9NWB6;Q9H2G2;Q99961;Q7KZI7;Q99959;P47914;Q12955;P15880;Q53SF7;Q14247;A0FGR8;Q07157;Q9Y624;Q6WCQ1;Q09666;Q01082;Q9UPN3;Q15365;Q15149;P50402;Q14C86;Q9P2M7;Q14160;Q8WWM7;Q9H6S3;P48730;Q9UJU6;Q14677	phosphorylation
GO:0045944	1.25245e-20	1.0364e-18	0.548605	2.47014	270	higgins_24h_l2fc	positive regulation of transcription by RNA polymerase II	Q00839;P19634;Q13501;P00533;Q9Y6Q9;O14974;P27361;P51610;P61978;Q8IZL8;Q12888;Q15796;P42224;Q6UUV7;P04150;Q15418;Q8WWQ0;Q15139;O60341;Q9NYF8;P67809;P18615;Q00613;P17535;Q92785;P06748;O95251;Q14684;O00571;Q12830;Q01167;P04049;Q969V6;Q96PK6;O14686;Q16539;Q03164;Q86UU0;Q9NQG5;Q15648;P12956;Q7Z434;P09874;Q9H1B7;P00519;P40763;Q92794;P17096;P11388;Q16666;O60885;Q9UQR1;Q15365;P17275;P46100;Q9Y613;Q9BTK6;P50750;P15336;P98082;Q9BZL6;Q9H1E3;Q7Z333;Q9H0E9;Q9Y2W1;P19838;Q9UK33;Q92922;Q14814;Q8WWI1;P14923;Q9UGU0;Q13547;Q14686;Q15366;Q12857;P28749;Q09472;P08651;Q92793;Q92585;Q92974;P15408;Q96AV8;Q7Z3K3;P49116;Q15699;Q96ST3;O60264;Q5VWQ8;P46937;P06400;Q9HCK8;Q13546;P50613;Q96T23;O15014;P51531;Q8IXJ6;Q14938;P56545;P38159;Q13573;Q96EB6;Q9H6U6;Q13029;P28370;Q13469;P35269;P78527;O00267;P51812;Q6NYC1;Q01664;P49840;Q96I24;P41212;Q13563;Q99081;Q9ULH7;P16220;Q15911;Q76L83;Q92769;P51608;Q16656	phosphorylation
GO:0045944	1.92182e-06	6.3648e-05	0.461716	1.94464	129	bouhaddou_ctrl_l2fc	positive regulation of transcription by RNA polymerase II	Q7Z3K3;Q00613;Q92974;Q13873;P11388;Q8WWI1;O14617;Q12888;O75909;P46100;Q00653;Q9H1E3;Q15418;Q99607;Q9NYF8;P35222;Q9H6U6;P06400;A2AJT9;P22415;Q92766;Q92769;P17096;O00267;Q96T23;P27540;Q6UUV7;Q92785;Q92997;P16333;Q8WWQ0;O60565;Q13547;Q9Y5B6;O14974;P50613;Q58WW2;Q9BZL6;Q96EB6;P06748;P31749;P42224;P32519;Q15365;Q9Y2W1;P22392;P78347;P51610;Q16666;Q9H8N7;P19634;P51812;P56524	phosphorylation
GO:0045944	0.00657602	0.0520298	0.382454	1.5261	122	bouhaddou_0h_l2fc	positive regulation of transcription by RNA polymerase II	P17096;Q92993;Q9BZL6;P78527;Q6PL18;Q92785;Q12888;P11388;Q9NQG5;O75909;P01106;Q8WWQ0;P06400;Q9H1E3;P35222;O14617;Q9Y2W1;Q92769;Q92997;P06748;O43353;Q01664;Q96T23;P51812;Q15366;Q96CJ1;Q8NCF5;P18615;P00519;P46937;Q15365;Q13573;Q8WWI1;A2AJT9;P28370	phosphorylation
GO:0045944	1.36369e-05	0.000296375	0.436923	1.90615	117	bouhaddou_2h_l2fc	positive regulation of transcription by RNA polymerase II	Q92769;Q92785;Q9H1E3;Q12888;Q13547;P78527;Q92993;P06748;Q9NYF8;P17096;Q8NCF5;Q9BZL6;Q9Y2W1;P11388;P46100;Q92974;Q8WWQ0;Q15365;P27540;P35222;P51812;Q96T23;P31749;O14617;Q00653;P11831;P06400;P12956;P61978;P22392;Q00613;Q13563;Q96EB6;Q58WW2;Q7Z434;P50613;Q92766;P18615;Q9Y5B6;O60244;Q01664;Q99607;P22415;A2AJT9;Q15366	phosphorylation
GO:0045944	4.00147e-06	0.000102861	0.477071	1.96546	126	bouhaddou_4h_l2fc	positive regulation of transcription by RNA polymerase II	Q92769;Q13547;Q92785;Q9H1E3;P06748;Q12888;P22415;Q9NYF8;Q96T23;Q9Y2W1;Q00613;P17096;P11388;Q14684;Q92766;Q7Z434;Q92993;Q8NCF5;P78527;Q16666;P61978;Q00839;P18615;Q8WWQ0;Q92974;A0JLT2;O75909;P14859;P31749;P11831;P12956;P46100;O14617;Q14527;Q9H6U6;Q15365;Q86UU0;Q96EB6;P27540;P51812;Q92922;P06400;Q13563;Q9Y613	phosphorylation
GO:0045944	5.43029e-06	0.000161428	0.448461	1.92187	121	bouhaddou_8h_l2fc	positive regulation of transcription by RNA polymerase II	Q92769;Q9H1E3;Q92785;P06748;Q13547;P17096;Q00613;Q7Z434;Q8NCF5;Q12888;Q9Y2W1;P78527;Q96T23;P11388;P22415;Q9NYF8;Q13501;Q9NQG5;Q92993;P14859;Q92766;Q92974;P18615;P11831;Q16666;P31749;P61978;Q15365;Q9Y613;Q13563;Q15648;P35222;O75909;P46100;P22392;Q14684;Q8WWQ0;P12956;Q8WWI1;Q9Y5B6;Q99607;P51610;Q9H6U6;P51812	phosphorylation
GO:0045944	5.67015e-06	0.000152149	0.442437	1.93754	119	bouhaddou_12h_l2fc	positive regulation of transcription by RNA polymerase II	P06748;Q92769;P17096;Q92785;Q8NCF5;Q9H1E3;Q00613;Q13547;P78527;Q9Y2W1;Q7Z434;Q9NYF8;P22415;P46100;Q12888;Q96T23;Q92766;P11388;Q15365;P31749;Q92974;P14859;Q00653;P61978;O14617;P12956;Q8WWQ0;P11831;Q16666;Q13563;Q13501;Q99607;P22392;P51610;Q9NQG5;Q7Z3K3;Q92997;P51812;O14920;Q9Y5B6;P27540	phosphorylation
GO:0045944	1.99775e-05	0.000544387	0.444001	1.85358	123	bouhaddout_24h_l2fc	positive regulation of transcription by RNA polymerase II	Q9H1E3;Q92769;Q92785;Q00613;Q13547;P17096;Q12888;Q9NYF8;Q92974;P06748;P42224;Q8WWQ0;Q8NCF5;Q9Y2W1;Q7Z3K3;P22415;P18615;Q96T23;P61978;Q00653;Q15648;Q92997;O14974;P78527;Q15365;P51812;P46100;P11388;Q92993;Q92766;P22392;P11831;P51610;P12956;P31749;Q13873;Q13501;Q9H6U6;Q00839;Q9UGU0;O75909;Q9NQG5;Q14684;P32519;Q99607;Q13563;Q9Y6Q9;O14617;Q15545;Q16666;Q58WW2;Q8NFG4;Q9Y5B6;O60244;Q86UU0;O60341;P00519;O14920;Q13029	phosphorylation
GO:0045944	9.16688e-08	2.05176e-06	0.680077	1.84608	325	stukalov_2h_l2fc	positive regulation of transcription by RNA polymerase II	Q00613;Q13501;P00519;Q8WWQ0;P04049;Q15596;Q9ULH7;Q9Y613;Q14814;Q7Z3K3;O60264;Q12888;Q7Z591;P15408;P04150;Q92841;Q9H1E3;Q9GZV5;P38159;P61978;Q00839;O75909;P06748;Q9Y2W1;O00401;Q9Y6Q9;Q92974;Q9UHV7;O15151;O00712;O43639;P38398;P18615;O15014;Q9NYF8;P67809;P19634;Q15365;P28370;Q15366;P46937;Q12857;Q92785;P51610;Q13573;Q15651;Q8NB78;P06400;P82094;P05412;O43524;P56524;Q6UUV7;Q9BZL6;Q9H6U6;Q8IZL8;P56545;O95251;O00267;P46100;P42224;Q8WWI1;Q13547;Q13546;Q9HB09;P19838	phosphorylation
GO:0045944	1.37245e-10	4.17775e-09	0.612741	2.0016	325	stukalov_12h_l2fc	positive regulation of transcription by RNA polymerase II	Q8WWQ0;Q15651;Q13501;P00519;Q96PK6;Q9UHV7;Q12857;P04049;Q9ULH7;P15408;Q7Z591;P04150;Q13546;Q92841;Q14938;P11388;Q9GZV5;O75909;P38159;Q13163;Q9Y2W1;O15151;O00267;P38398;Q9Y4E5;Q8NB78;O43639;P08651;P51610;P22736;Q92974;O15294;O15014;Q16539;Q15545;P61978;Q9Y6Q9;P18615;Q9NYF8;P06400;Q9Y4C1;P78527;Q15365;P19634;Q15025;P46937;Q76L83;P16220;O14686;P10070;Q12888;Q9H6U6;P09874;P19838;Q15596;O43353;Q92785;Q49A26;P05412;P82094;P51608;P35269;Q00653;P16333;Q15366;P01106;Q9NR48;Q9HB09;O00401;P00533;P23193;Q9H1E3;P42224;O60264;Q9BZL6;Q03164;O94929;Q8IZL8;P56524;Q8TEK3;Q6UUV7;P49848;P78347;Q969V6;P46100;Q5VWQ8;P12956;Q99459;O43524;Q8WWI1;Q8NI08;O95644;P41212;P56545;Q86UU0;Q13029;Q92794;Q14814;Q7Z434;Q13873	phosphorylation
GO:0045944	1.0475e-16	7.97148e-15	0.6468	2.20816	325	stukalov_24h_l2fc	positive regulation of transcription by RNA polymerase II	P11388;Q96PK6;Q8WWQ0;P46937;P04049;P08651;P18615;Q15651;Q8NI08;P00519;Q9UGU0;Q13501;P10070;Q9UHV7;P22736;Q13546;Q16594;Q12857;Q9BZL6;P06400;Q8NB78;Q15911;Q03164;Q14814;Q15365;Q13873;Q92794;P15408;P46100;P78347;P17096;P04150;Q01167;O15151;Q92841;Q9ULH7;P38159;P16333;Q14938;O43639;Q16539;O15014;P61978;P09874;Q16236;P05412;Q92974;P16220;O15294;P19634;Q9Y4E5;O14974;Q9GZV5;P23193;Q00653;P51610;P56524;P00533;P35269;Q9Y2W1;Q9Y4C1;Q15545;Q13163;O00401;Q9Y6Q9;Q8TEK3;Q8WWI1;Q49A26;O43353;Q15025;P82094;Q9H6U6;Q7Z333;Q12888;P67809;Q86UU0;Q9HB09;Q12968;Q8IZL8;P78527;Q5VWQ8;Q9NYF8;Q14207;Q15418;Q7Z434;Q9Y261	phosphorylation
GO:0045944	1.04889e-16	4.6953e-15	0.578203	2.16432	325	stukalov_36h_l2fc	positive regulation of transcription by RNA polymerase II	P11388;Q96PK6;Q8WWQ0;P08651;P04049;P18615;P17096;P19419;Q8NI08;Q9UGU0;Q13501;P10070;Q15651;Q03164;Q9BZL6;Q15911;Q13546;Q16594;Q12857;Q92539;Q9UHV7;Q8NB78;P20823;P06400;P22736;P46100;Q13873;P78347;Q15365;P00519;Q8TCN5;Q92794;Q14814;Q01167;Q15648;P04150;P00533;Q92974;Q8IZL8;Q92841;O43639;O15151;P16333;Q00653;P15408;P05412;P23193;O14974;Q9ULH7;P38159;O15294;Q8WWI1;Q14938;O15014;Q16539;P35269;P16220;P09874;Q14207;Q08211;P51610;P19634;Q7Z434;Q8TEK3;Q49A26;Q16236;P08237;Q7Z333;P46937;Q12968;Q5VWQ8;Q9Y4C1;Q9NYF8;Q9HB09;P42224;Q15545;P56524;Q9Y4E5;Q9Y6Q9;P12956;O43353;P61978;P17535;Q02078;P82094;Q9GZV5;Q15025;Q15418;Q9Y2W1;P51531;Q12888;Q14684;Q15796;P06748;P19838;Q92785;Q86UU0;Q9Y261;Q9NTW7;P38398;P98082	phosphorylation
GO:0045944	3.64177e-21	3.48699e-19	0.570264	2.13657	310	bojkova_24h_l2fc	positive regulation of transcription by RNA polymerase II	Q9Y2W1;P17096;P28347;O00203;Q7Z6R9;O75676;P23193;Q9NYF8;Q92841;Q14684;P06748;Q9H1E3;P78527;O00401;Q13547;P04150;P78347;P23246;Q96HY6;Q96PK6;O14974;P51608;Q13573;P55317;Q15651;Q16539;Q05086;Q92974;P82094;Q9UGU0;Q14686;P28324;P12956;O00255;Q6ZN28;Q969V6;O95251;O00287;O14686;O15525;Q49A26;P51532;Q7Z434;Q15648;Q92785;Q06546;Q92766;Q08209;P46100;Q12830;P61978;P05412;O15014;P29374;P51812;Q00653;P51610;Q9NQB0;Q9ULH7;Q02447;Q13469;O94916;Q09472;P40763;Q9UM54;Q9BQK8;P43490;P18615;P15336;Q14116;O14617;Q12857;Q8WWI1;Q53ET0;Q9BZL6;Q9UHV7;Q9UPW6;P15408;P00519;Q9BYK8;P17535;Q96EB6;Q7Z333;P16333;Q9Y613;O43353;P19838;Q9NTW7;Q99459;Q96T23;Q96ST3;Q8WWQ0;P00533;Q15545;O00571;Q14207;Q00839;O14896;Q8IX07;O94906;P98082;P46937;Q9BZK7;P41235;Q13501;P09429;Q15596;Q58WW2;Q96I24;Q01658;Q86UU0;Q7Z3K3;O60885;Q12888;Q99856;P19634;Q8TCN5;O60244;Q8IVW6;P32519;Q15418;Q8IZL8;Q12778;Q96EZ8;A2AJT9;Q9HB09;Q9UEG4;P42224;Q01167;Q92925	phosphorylation
GO:0045944	1.26899e-10	2.91869e-09	0.519396	2.41462	120	hekman_1h_l2fc	positive regulation of transcription by RNA polymerase II	P15336;Q9NYF8;Q96PK6;P18615;Q86U70;Q9H1E3;Q01167;Q9BRP0;Q9BZL6;P61244;P67809;Q8WWQ0;Q9H1B7;Q9GZV5;Q03112;O00401;Q12888;Q9UGU0;Q09472;Q9P2N6;O95251;Q96EB6;Q00839;P46937;P19634;O60244;O60341;Q15139;Q92769;Q92974;Q9P0K8;P55317;P78527;Q99856;Q9Y2W1;P51532;P20749;Q9H7Z6;P41212;Q6ZN28;O60583;P52926;Q86UU0;P32519;Q8TEK3;O15014;O14713;P38159;Q13501;Q15418;Q9H2F5;Q92793;Q92766;P27361;Q9NQB0;Q8WWI1;Q96T23;Q92993;Q99594;O00712;Q9HCK8;P78317;P17096;Q58WW2	phosphorylation
GO:0045944	0.0286048	0.115423	0.345121	1.40134	120	hekman_3h_l2fc	positive regulation of transcription by RNA polymerase II	Q9Y2W1;Q9NYF8;P51532;P52926;Q9H1E3;P11388;Q9NY61;P46100;P17096;Q9ULX6;Q03164;Q96T23;Q8WWQ0;Q92997;P51531;O75909;O14640;Q9UGU0;P49848;P23193;O15014;P61244;P19634;Q9NQB0;Q9Y4X4;Q13501;P67809;Q00613	phosphorylation
GO:0045944	0.0219171	0.12295	0.343099	1.40339	120	hekman_6h_l2fc	positive regulation of transcription by RNA polymerase II	Q9NYF8;P52926;Q9H1E3;P23193;P49848;Q9Y2W1;Q8WWQ0;O75909;O15014;P51532;P46100;Q8WWI1;P11388;O14974;Q15648;Q03164;P17096;Q96T23;Q9Y4X4;Q9NY61;Q9ULX6;O60264;P01106;P61244;Q96PK6	phosphorylation
GO:0045944	4.37377e-05	0.000768261	0.528404	2.07515	202	hekman_24h_l2fc	positive regulation of transcription by RNA polymerase II	Q96PK6;P00533;P18615;O75444;Q9H1B7;O14974;Q7Z3K3;Q86UU0;P52926;Q8WUB8;P38159;Q8WWI1;Q6NYC1;P15408;O75676;Q8WWQ0;P78527;O60264;Q15651;Q96T23;Q12888;P78347;Q9NYF8;P19484;P51532;Q9H1E3;Q14934;Q32MQ0;Q9Y2W1;A2AJT9;Q15911;Q49A26;O95251;Q03164;Q13029;P46100;O14686;P41212;Q9UEG4;P49848;Q9GZV5;Q9UH62;Q15365;Q09472;Q15139;Q9H8N7;P29374;Q92786;Q99459;Q00839;Q99856;O60244;Q96ST3;P55198;Q01167;P56524;O15014;Q8NB78;Q9ULX6;Q86V15;Q13547;Q16594;Q9H7Z6;Q76L83;Q01196;Q92766;P15336;P32519;Q9UGU0;P35269;Q9Y6Q9;O60583;Q9UHV7;Q9P2Y4;P50613;Q13501;Q9P0K8;Q92993;Q12948;P16333;P19634;P51812;P08581;O60885;Q15648;Q9BZL6;P46937;P16220;Q86U70;P05412;O75909;Q92794;Q06945;Q15596;O43639;Q9Y2Y9;Q14686;Q92841;Q14814	phosphorylation
GO:0046872	1.75759e-20	1.29281e-18	0.480441	2.24961	442	higgins_24h_l2fc	metal ion binding	Q9UJV9;Q9H000;P20020;Q96K21;P49790;O14639;Q8IVT5;P78536;O95785;Q56NI9;Q15796;Q15022;Q8TD19;Q63HR2;Q86UA6;Q15139;Q9UHB6;Q86US8;Q15942;P20042;Q7Z5L9;Q7Z2W4;Q9H2Y7;Q9UPT8;P62136;Q92785;P36507;Q9P1Y6;Q12830;Q96JM3;Q9UGP4;P04049;Q9Y2X9;A1L020;Q8NG27;P53396;O14686;Q96P48;Q6ZV73;Q9Y4G2;Q7Z5J4;Q8NEN9;Q8N6T3;P61927;Q9BQQ3;Q9ULH1;Q8IY33;Q5VTR2;Q9BUB4;O60841;Q9H1B7;Q9BTC0;Q9C0E8;P17030;Q9H0J9;Q8TDB6;Q9UPQ0;Q8N3F8;O95239;Q9UQR1;Q96CV9;P46100;Q92610;Q96B54;O96028;Q12802;P98175;P15336;Q9H0D6;Q96KM6;Q9BZL6;Q9BV36;Q9BUL5;O14578;Q14847;Q9ULX3;Q13085;Q8N1W1;Q9UK33;P49792;Q8WWI1;Q9UGU0;O14545;Q01433;Q9Y2U5;P42694;Q96JP5;Q07352;Q8NHG8;Q8ND82;P47974;Q9NP61;O00264;Q8WUI4;Q9H582;P53667;O43150;Q86TM6;P31751;P31629;Q5T200;P24928;Q9UPQ3;Q8IU81;Q6ZSZ5;P67870;Q9BYW2;Q7Z3K3;O43294;Q8NCN4;Q99590;P10398;O43847;P31350;Q6PJT7;Q96QC0;Q8WU79;Q9P2N5;Q9Y2X7;Q7RTP6;Q96RL1;O14672;Q08499;Q86VM9;Q9H270;Q02880;Q96Q15;Q9ULT8;P49902;Q9NYJ8;Q13459;Q96T23;O15014;P09884;O75116;O60293;Q6PCB5;P49736;Q9BUB5;Q96PU4;Q96EP0;Q13443;Q99759;Q96EB6;P18858;Q9NRM7;O00151;O95218;Q96C24;Q8WZ73;Q5XPI4;O60658;P52888;Q13131;Q5VWG9;P24941;Q9C0B0;P17858;Q2TB10;Q9NS91;Q8N3E9;Q8TEA8;Q8IY92;O43306;Q92576;Q5BKZ1;O95628;P49023;Q96F45;Q76L83;A6NFI3;A4D2B0;P55265;Q969K3;Q96QT4;P50579;A8MW92;Q9P2G1;Q9ULJ3;Q9H2P0;Q8TDY4;Q9UIF9;Q8IY57;Q86YH2;Q52LW3;O95696;Q8IVH2;P12694;P25490;Q15697;O95453;Q6P6C2;Q96S55;Q8N1G0;Q8NDF8;Q14432;Q9BV68;Q96GY0;P22392;Q17RY0;Q93052;Q8NDX6;Q8IWY8;O75152;Q96QT6	phosphorylation
GO:0046872	9.573e-05	0.00120486	0.369934	1.64416	209	bouhaddou_ctrl_l2fc	metal ion binding	Q7Z3K3;Q9UPQ0;Q13873;P28715;P49792;Q8WWI1;P46100;Q86VM9;Q8IU81;P31350;Q5T200;Q6ZSZ5;O00264;P53667;Q8IY33;Q8TDX7;Q7RTP6;Q96PY6;Q8IZQ1;O60841;Q9BYW2;Q8N1W1;Q12802;Q8IWS0;Q02880;Q96JM3;Q92766;Q9NR12;Q96T23;Q52LW3;Q63HR2;Q92785;Q53TN4;O43306;O60658;P18858;Q07352;Q8IY57;Q9Y2U5;P24928;P54646;Q9UIF9;O14639;Q06455;Q9ULJ3;Q06587;Q9NZM1;Q8IVT5;Q9NRR4;Q13459;Q9BZL6;Q13615;Q96EB6;Q7LBC6;P05186;Q8N720;Q6PJT7;Q9UPT8;P22392;P55201;Q7Z5L9;P12694;Q9BTC0;Q9H0D6;Q8WUI4;Q9H8N7;Q9UKJ3;P52824;P12268;O60293;P0C7P0;Q6XQN6;Q8NHG8;O60220;Q8N3F8	phosphorylation
GO:0046872	0.600349	0.729967	0.222922	0.954873	203	bouhaddou_0h_l2fc	metal ion binding	Q92993;Q9BZL6;Q92785;Q52LW3;Q92878;P31350;Q07352;Q6ZN18;P55201;Q9P1Y6;Q13085;Q9UIF9;P53667;O95544;O60841;Q8NEN9;P09884;P49792;O60658;Q9NX58;Q96JM3;Q86VM9;Q96T23;Q8N1W1;Q02880;Q9UKJ3;O00264;Q8IWS0;O60293;Q8N1G0;Q8N3F8;Q9UPT8;Q9Y2X7;Q13615;Q14123;Q53TN4;Q8TDX7;Q8WUI4;Q8WWI1;O60220;Q12802;Q9Y2U5;Q99590;O14639;P12694;A6NIX2;P24941;Q9BYW2;Q9ULT8;Q9P2G1;P17858;Q6PJT7;Q5T200;Q96CV9;Q9H0D6;Q9H4I2;P52824;P53396;Q63HR2;Q92576;P24928;P22392;Q9BQ52;Q06587	phosphorylation
GO:0046872	0.0690476	0.148089	0.258631	1.21545	192	bouhaddou_2h_l2fc	metal ion binding	Q92785;O00264;O60841;Q92993;Q8IWS0;Q53TN4;P24928;Q15022;Q9BZL6;Q92878;Q9UPQ0;P46100;Q9BQ52;Q8IU81;Q9UKJ3;Q9UIF9;Q7LBC6;O95696;P12694;Q96T23;Q8N1W1;Q7L9L4;P49902;P54646;Q12802;P53396;P98175;Q9ULH1;P22392;P24941;Q02880;Q8TCJ2;P50479;Q9Y2U5;Q96EB6;Q9UPT8;Q5T200;Q9NX58;Q9P2G1;Q92576;Q13615;Q9NS56;O60658;P49792;Q99598;Q9H0D6;O60220;Q92766;P55201;Q96JY6;Q9BYW2;P49589;Q06587;Q56NI9;Q96QC0	phosphorylation
GO:0046872	0.0222843	0.0565678	0.314618	1.37917	202	bouhaddou_4h_l2fc	metal ion binding	Q92785;O00264;Q96T23;Q53TN4;P28715;O60841;Q92878;Q9UKJ3;Q15022;Q92766;Q9UIF9;Q8IWS0;Q9BQ52;Q92993;A6NFI3;Q15057;Q9BRQ0;Q8IU81;P05186;Q8N1W1;P55201;Q7L9L4;P12694;Q9NR12;Q8IY57;P49792;Q56NI9;Q5T8P6;Q02880;Q5T200;O60658;O95544;P18858;Q96CV9;Q14123;Q12802;P53396;Q9UPQ0;P46100;Q96NY9;P36507;Q92576;Q96EB6;P49902;Q7RTP6;Q99590;Q9P1Y6;P31629;Q9NS56;Q9BYW2;Q9ULT8;P22392;Q9P2G1;Q9BTC0;P24941;Q7LBC6;Q86VM9;Q9UJV9;Q9C0B0;P98175;Q9Y2X7;O60220;P26006;Q9UGU0;Q9BZL6;Q9ULH1;P49589;Q66K64;Q96QC0;Q499Z4;Q6ZWE6;Q99598;O96028;Q13085;Q13615;Q9UPT8;Q8N3E9;Q96JY6;Q13459;Q96K58;O14578;Q8TDX7;P08237	phosphorylation
GO:0046872	0.00368116	0.0182222	0.309586	1.42797	198	bouhaddou_8h_l2fc	metal ion binding	Q92785;O00264;O60841;Q92878;P28715;Q96T23;Q53TN4;Q15022;Q9UKJ3;Q8IU81;Q8IWS0;O95696;Q86VM9;Q99590;Q92993;Q8N1W1;Q92766;Q9Y2U5;Q9ULH1;P49902;Q9ULT8;Q9UPQ0;A6NFI3;Q9BQ52;Q96JM3;Q9BYW2;P98175;Q9UJV9;P49792;Q8IY33;Q5T200;P18858;P31629;Q14123;Q12802;Q7LBC6;Q9UIF9;P36507;P53396;Q7Z5L9;Q9NS56;P12694;Q06587;P46100;P22392;Q9Y2X7;Q8WWI1;Q7L9L4;Q8IY57;Q96CV9;P24928;O60220	phosphorylation
GO:0046872	0.0232934	0.0673374	0.277639	1.2945	190	bouhaddou_12h_l2fc	metal ion binding	Q92878;Q92785;O00264;O60841;P28715;P46100;Q8IU81;Q15022;Q96T23;Q8IWS0;Q96JM3;Q53TN4;Q92766;Q9Y2U5;Q9BQ52;A6NFI3;Q8N1W1;Q9UKJ3;Q9ULT8;Q9BYW2;Q9ULH1;Q86VM9;Q9UPQ0;Q7LBC6;P12694;P18858;Q9UJV9;Q8IY57;Q5T200;O60658;P98175;O60220;Q9NS56;P22392;Q14123;Q06587;Q7Z3K3;P49792;Q9Y2X7;Q15057;Q12802;P53396;P55201;P49589;P31629;Q6ZWE6;Q96QC0;P24928;Q99598;Q9BTC0	phosphorylation
GO:0046872	0.0113103	0.0411358	0.316001	1.38848	193	bouhaddout_24h_l2fc	metal ion binding	O00264;Q92785;O60841;Q7LBC6;P28715;Q92878;P36507;Q8IWS0;P17858;Q7Z3K3;Q9UPQ0;Q96T23;A6NFI3;P18858;Q9ULT8;Q53TN4;Q9UKJ3;P53396;Q9Y2U5;O60658;P26006;P49792;Q12802;Q9Y2X7;Q15022;Q96PY6;Q9BQ52;Q8TCJ2;P46100;Q92993;Q96JM3;Q9BTC0;P55201;P53667;Q92766;P22392;Q7RTP6;Q13873;Q5T200;Q8IVT5;Q96QC0;Q5T8P6;Q8IU81;Q8N1W1;Q06587;Q9BYW2;Q9UGU0;Q52LW3;Q9BRQ0;Q14258;Q8IWY8;P12268;P31629;Q8N3E9;Q7L9L4;Q8IY33;Q01433;Q14123;Q9ULH1;Q13459;Q6PJT7;Q8NEN9;Q8TDX7;Q9P2G1;P12694;Q9NZM1;Q9NS56;Q58A45;Q8NCN4;Q9C0B0;Q63HR2;Q9UIF9;Q9P1Y6;P24928;Q9BWT3;O95365;O43169;Q99590;P49589;Q9H0D6	phosphorylation
GO:0046872	1.55685e-17	7.45343e-16	0.498811	1.8895	482	bojkova_24h_l2fc	metal ion binding	P26651;Q7Z7K6;Q92576;Q15942;Q99590;P28715;Q15746;P49790;O15355;P46459;P49792;Q7LBC6;O75152;P52594;Q05086;P36507;Q96HC4;Q96JP5;P53396;Q9UGU0;Q96JM3;P17858;P55265;P17029;Q9UK59;P00973;Q9H270;O95630;Q86VM9;Q9BTC0;Q96JY6;Q9UKV5;Q9HD20;O60220;Q9BWE0;Q9Y4D2;O14686;Q92785;Q7Z3T8;Q92766;P46100;Q9ULH1;Q68DK2;O94880;Q12830;Q8WV74;P21399;O95453;Q9ULX3;P98175;Q9UHB6;Q7RTP6;Q5T4F4;Q92610;Q96CV9;P49023;Q5T200;Q92804;O15014;Q7Z2W4;Q9NX58;O60870;Q9NYJ8;O75116;Q5BKZ1;Q9BW85;Q9Y6Y8;Q02447;Q96T51;Q96RL1;Q8TDZ2;Q02880;Q13459;Q6PJT7;P15336;Q05655;Q8WWI1;P52735;Q9Y508;Q8N6T3;Q9BZL6;Q93052;Q8N5C8;Q9BYK8;Q9Y4G2;Q96EB6;Q96JB3;Q12802;O00151;O14964;Q13085;Q4KMQ2;Q96QC0;Q9NTW7;Q969J2;O60841;O60293;Q8IVH2;Q96T23;Q9P2G1;Q9NY59;Q8WYH8;P16455;P78549;Q7Z6J0;Q9UJV9;Q9NVE7;Q68CP9;Q9UPQ3;Q02218;Q9H9T3;P23634;Q8IX07;Q5T8P6;Q8N1G0;Q7Z5J4;O95696;Q8IY33;Q9NQX3;Q99490;P10398;Q86TM6;Q9BRQ0;Q8NDF8;Q8NCN4;Q8NCG7;Q06587;P35228;Q6ZV73;Q13370;Q8TD19;Q6FI81;Q13131;Q96P48;Q9P1Y6;Q9H8W4;Q99717;Q9UPT8;Q9P212;O43189;Q504Q3;Q96S55;Q8ND24;P54646;Q7Z3K3;Q9P2R3;Q99611;Q9UGP4;Q8TCN5;Q6ZSZ5;O15488;Q9UPQ0;P31689;Q9Y2K1;Q9NR12;O43824;O95396;Q13464;Q9UPY3;Q9Y6B6;Q14258;Q92878;Q14432;Q8NHG8;O95218;Q9UEG4;Q96G46;O00506;Q9UKJ3;Q15652;Q8WYQ5;Q9H0F6;Q14847;P17544;Q7L9L4;Q96M96;Q9H2P0;O14545;Q9HB58;Q02446;Q6XQN6;Q86VP1;Q9BYM8;O95544;Q8WZ73;Q53TN4;Q8N1W1;Q5XPI4;Q6MZP7;Q9BXK1;Q9UIF9;Q9Y6R4;O95785;P27694;Q9ULT8;P13498;Q8NCP5;O15194	phosphorylation
GO:0046872	9.88139e-16	4.54544e-14	0.543994	2.64709	152	hekman_1h_l2fc	metal ion binding	P15336;Q12802;P12694;Q5T0B9;Q13464;Q9Y2X7;Q5T200;Q86VM9;Q9BYW2;O94806;O15550;Q9C0B0;Q96JM3;Q9ULT8;Q8TEA8;Q9BRP0;Q9BZL6;Q9UJV9;Q9BTC0;Q86UX6;O15541;Q9H1B7;Q03112;Q7Z2W4;Q5TC79;O00264;O95696;O14639;Q9P107;Q05655;Q9UGU0;Q9UPQ0;P57682;Q5U5Q3;A0A1B0GTU1;Q9UKY1;Q7Z5L9;Q9UPT8;P18858;Q96EB6;Q96QT6;Q07343;Q9ULJ3;Q9UHB6;Q13370;P24928;Q7Z5J4;O95218;Q15139;Q9UIF9;P49790;P10074;Q8N5C8;Q96Q15;Q9H7Z6;Q9P1Y6;P28715;O75446;Q86XN8;Q86UW7;Q13443;P17544;O15014;Q9NWS9;Q13459;Q9H8W4;Q6P6C2;P49736;Q9H5H4;P20020;P49447;Q9BV36;Q92766;Q8NCP5;Q9H0D6;Q9BRS2;Q9ULD9;O95365;Q8WWI1;Q9H2Y7;Q96EP1;Q96T23;Q8NEN9;Q96S55;Q92993;O14730;O60841	phosphorylation
GO:0046872	0.416546	0.766444	0.241441	1.0214	152	hekman_3h_l2fc	metal ion binding	Q86VM9;Q9BTC0;Q02880;Q8N1G0;O95218;P46100;Q9ULX6;Q96T23;Q96EP1;Q9P1Y6;Q8TCJ2;Q9UPT8;Q5T200;O00311;O60841;Q99590;Q9UGU0;Q9UKJ3;Q9H0H5;Q2TB10;O15014;P98175;Q15652;O60293;Q9ULH1;Q6P158;P12694;Q9Y4X4;Q7Z2W4;Q9P107;Q9BYW2;P24928;Q86XN8;P10398;O00264;P28715;Q13370	phosphorylation
GO:0046872	0.30643	0.651438	0.258351	1.08199	152	hekman_6h_l2fc	metal ion binding	Q9BTC0;Q8N1G0;Q99590;Q02880;O60841;Q5T200;P10398;O14545;O15014;Q86VM9;Q15652;Q8TCJ2;P20042;P46100;Q8WWI1;Q9UPT8;P41743;Q9UKJ3;Q96EP1;Q96T23;Q9ULH1;Q9Y4X4;Q96JM3;O95218;Q9ULX6;O60293;Q7Z2W4;Q8N488	phosphorylation
GO:0046872	5.81773e-08	4.24695e-06	0.557676	2.24838	246	hekman_24h_l2fc	metal ion binding	Q05655;Q9H1B7;P20042;Q7Z5L9;Q8IWS0;Q9P1Y6;Q5U5Q3;P42694;Q9BV36;Q7Z3K3;Q9UHB6;Q8TA86;Q8WUB8;Q8WWI1;Q9BTC0;P10398;Q8N1W1;Q9NQX3;Q6P6C2;Q9H8Y5;Q96T23;Q86VM9;P17029;Q96JM3;Q8NCN4;Q9HCE3;Q5T200;Q32MQ0;Q13459;Q92618;Q13131;Q12791;P28715;P49792;Q99590;O95365;Q9UPQ0;Q9H5H4;Q9H4I2;P46100;O14686;O14545;Q8IVT5;Q9UPT8;O75116;Q9UEG4;P41182;Q12802;O95696;Q7Z5J4;Q92576;Q15139;Q9H8N7;O14639;Q8N5C8;Q9BXK1;Q9UKJ3;O95785;O95218;P18858;O60503;Q9BZ95;P55198;Q96JP5;O94880;Q5TC79;P49790;O15014;Q9NP56;Q9ULX6;Q86V15;Q9P107;Q9ULJ3;Q9H7Z6;Q76L83;Q92766;Q86UW7;P15336;Q9UGU0;P24928;Q8WYH8;Q8IU81;Q9NWS9;Q8N488;Q15776;Q02880;Q9Y2D9;Q9P2Y4;Q8N1G0;Q92993;Q13464;O00264;Q5VTR2;Q9H165;Q8N6T3;O60293;Q9BYW2;Q9BZL6;Q9ULD9;Q6ZSZ5;Q96KM6;Q9BQ52;O15209;Q9UJV9;P49736;O75446;Q9Y2Y9;Q96IF1;Q9HBE1;Q13370;P98175;P55201;Q9ULT8	phosphorylation
GO:0070062	5.10069e-31	1.68833e-28	0.541256	2.53203	438	higgins_24h_l2fc	extracellular exosome	Q14160;P21333;P05787;P04792;Q9BVG8;O75674;P19634;P60866;Q09666;P53999;O43598;P07355;P20020;Q96TA1;Q01082;O14745;Q86V81;Q9UHR4;Q9Y490;P00352;Q13501;P28066;Q9Y6Q9;Q15149;P08670;P11717;O60716;P26038;P48634;P61978;P26641;P07947;O95785;Q08J23;P49368;P49006;O60271;P23396;Q16181;Q7Z6Z7;O60784;P04075;P05023;Q9Y3E7;P67809;P27708;Q14764;Q9UJU6;P14618;Q6IQ23;Q16629;P62136;O00571;Q12830;P04083;Q6IAA8;P05387;P19338;P53396;P52209;P55884;P33527;Q15019;Q92692;P21291;P16949;Q9H6S3;Q14204;O14828;Q13439;O43278;P05783;Q9BXI6;P49207;P13861;Q15365;P27448;P51149;P49327;P29401;P35580;Q8N4C8;P53985;Q96A49;P47755;Q8WYP5;O75976;Q9BV36;Q92597;Q8N2Y8;P22694;Q08357;Q86V48;Q9Y2W1;P00558;Q15642;Q9UQ80;P14923;P46379;Q8IZP0;Q96FW1;Q15366;P50914;Q9UKK3;P18433;Q06210;O75367;Q9UGV2;P15924;O95747;Q8N357;Q14980;Q9H2G2;Q16555;P21796;Q6ZSZ5;P31323;P10451;P67870;P55011;Q9Y281;P80723;P13798;Q9BSL1;Q96BY6;P52272;O94964;O14672;P26599;Q9Y5S2;P25685;P60981;Q9H3S7;Q14699;O15143;O75369;O14737;P42568;P30050;Q9UQN3;Q13561;P18206;P05091;Q15042;P02765;O43933;Q13813;Q13443;P29966;P09651;Q07960;P04406;P38159;O43491;Q05193;P49773;Q5VT25;P10809;P62750;Q01518;P60842;P46108;O60658;P36871;Q9NZN5;Q6P1N0;Q9BW04;Q08999;Q9H4A4;Q9NZN4	phosphorylation
GO:0070062	3.90464e-08	2.18009e-06	0.420101	1.9112	242	bouhaddou_ctrl_l2fc	extracellular exosome	P24752;Q9Y490;O75487;Q08999;Q6KC79;P13639;Q13813;P06737;Q12929;Q15149;Q53SF7;O00515;Q9BZQ8;O60716;Q09666;Q9Y6R1;Q9UJU6;P40189;P50552;P49006;Q6ZSZ5;P62937;P22626;P04792;Q9BUQ8;Q8NC51;P60709;P35222;Q8WXH0;O43491;P18206;Q7Z6Z7;P07355;P68371;Q92766;P35580;P35251;Q14151;O60784;P62805;Q5QNW6;P15121;Q53TN4;O60658;Q96EY5;Q9Y5K6;P29966;Q96T58;Q9BVG8;O60493;Q16629;P52272;Q13796;Q9NZM1;Q12846;Q14980;O75369;Q15019;O14737;P08670;P78371;Q14160;O14745;P05186;P42356;Q15365;Q9UQN3;Q12923;Q9Y2W1;P15531;P22392;P53985;P00352;P22314;Q9P227;P04083;P12268;P26599;Q92598;P19634;Q6XQN6;Q86V48;Q13200;P53396;Q15642;P08183;P35579;P61978;Q01082;Q06210;O95747;P06744;P28074;Q9UKG1;Q9UN36	phosphorylation
GO:0070062	1.71072e-07	1.16077e-05	0.426979	1.86751	242	bouhaddou_0h_l2fc	extracellular exosome	Q86V48;P07355;P16104;O95747;Q16629;P35580;Q6PL18;Q9Y490;P04792;Q8NC51;P35251;P04083;P37802;Q9BZQ8;P06737;P36405;P08183;P35222;P55884;Q8WXH0;Q14151;O75487;Q9BYG5;P52272;Q9Y2W1;O43491;P62857;Q6KC79;P35579;Q9UQN3;P62805;Q53SF7;Q5QNW6;P22314;O60658;P27708;Q14980;Q96T58;O60716;O14737;Q07960;Q13813;Q15366;P17844;P22626;O43776;P04406;P18054;P21291;Q9UN36;Q15149;Q9H223;P83731;Q12929;Q15642;P17612;P22694;Q15019;Q9P227;P08670;P18206;Q53TN4;Q15365;Q9Y6R1;Q71DI3;P46940;Q13796;Q86V81;O75674;P24752;Q9UKK3;Q14160;P15121;P14618;P62937;P68371;Q16555;O43760;P12004;P05783;P25788;O15066;O75369;P07954;P09651;Q8IZP0;Q9P0V3;P17858	phosphorylation
GO:0070062	2.84181e-13	4.63215e-11	0.4675	2.25832	235	bouhaddou_2h_l2fc	extracellular exosome	O95747;Q15019;Q8WXH0;P24752;P18206;P53985;P06737;P08238;Q14980;Q9Y490;Q15149;P07355;P25788;Q9BZQ8;Q53TN4;P61457;Q9Y2W1;P13639;P35579;P14618;P55884;Q07960;Q8NC51;P22626;Q13813;P35580;Q15365;P17612;P22694;P00352;P62805;Q09666;P16104;P41250;Q7Z6Z7;O60716;P62070;P35222;Q92688;P35251;O14737;Q7L9L4;Q9Y6R1;P26641;P55072;P27708;P62937;Q14160;P15121;P04792;P61978;P62857;P28074;P28066;P53396;Q15642;Q16629;P04083;P15531;P22392;P60709;Q13563;P23396;P07954;Q86V48;P34897;Q6KC79;Q71DI3;P29401;P14868;P50552;Q96CW1;Q96A49;Q96FV2;Q9P227;O94826;Q8WYP5;O60658;P08670;P31323;P04406;Q5QNW6;O43491;P18054;O14745;Q92766;P12004;P05783;Q13200;O75367;Q08999;Q96T58;O60271;P09651;Q16555;Q01082;P08183;Q13796;P29966;Q15366;O75674;Q9BYG5;Q9H223;O75369;P04075;P13861;Q14151;Q14764;Q86V81;P21333;P12268;P78371;Q12846;Q96EY5;O15400;O94804;P13489;P21796;P53004;Q06210;P17858;P38646;Q7KZF4;Q9BV73;P26038;P50395;Q9Y6Q9;P62140;P12814;Q6XQN6	phosphorylation
GO:0070062	1.25918e-12	2.07765e-10	0.499419	2.2216	237	bouhaddou_4h_l2fc	extracellular exosome	O95747;Q8WXH0;Q15019;P18206;P53985;P62070;Q9BZQ8;P25788;Q9Y2W1;Q14980;Q53TN4;O14737;Q5QNW6;P62937;Q16555;P60709;Q92766;O94804;P08238;P62857;P22626;Q9Y490;P06737;P29401;Q92688;P07355;P13639;Q7Z6Z7;Q15149;P40189;Q9BSL1;P14618;Q7Z3U7;Q86V48;Q9BUQ8;P05186;P09651;P10451;P61978;P17612;P22694;Q7L9L4;P41250;Q96T58;Q09666;Q13200;Q13813;Q99536;Q96EY5;Q13057;P55884;Q13796;O60658;P35579;P07954;Q9UQN3;P04075;P53396;P55072;P24752;P35251;P38646;P04792;P42356;Q9Y6R1;Q15365;P61457;P31323;P08670;Q15642;Q71DI3;Q14764;P14868;Q53SF7;Q8NC51;P17844;P26641;P62805;Q07960;O15400;P54578;Q13563;P18054;P28074;P15531;P22392;Q9P227;P04406;P46779;Q14160;P00352;P02768;P12004;P06733;P26599;P34897;P35222;Q8WYP5;P15121;Q92598;P28066;Q08999;Q96FV2;O75674;Q00610;P21333;O94826;Q16181;O60716;P26006;Q6IQ23;Q6KC79;P13861;P50395;P05783	phosphorylation
GO:0070062	1.82487e-12	2.98367e-10	0.465639	2.19055	234	bouhaddou_8h_l2fc	extracellular exosome	O95747;P35580;Q15019;P18206;Q8WXH0;P53985;P62070;Q14980;Q9Y2W1;P35579;Q9Y490;P25788;Q53TN4;P17612;P22694;Q9BZQ8;Q01082;O14737;O94804;Q5QNW6;O75369;P62857;Q16555;Q7Z6Z7;Q13501;P08238;P29966;Q92766;P07355;P14618;P04083;P22626;Q15149;P61457;Q9BSL1;P62937;Q96EY5;P24752;P29401;P13639;P41250;Q7Z3U7;O43760;Q13200;Q86V48;P00352;P06737;P61978;P04792;P26639;Q15365;Q92688;Q13057;Q13563;Q9Y6R1;Q13813;Q6KC79;P62805;P28074;Q96T58;Q99536;P53396;P38646;Q9P227;P55072;P23396;P31323;P35222;Q14160;Q15642;O60716;P60709;P09651;Q13796;P15531;P22392;P26599;P54578;P13489;Q12929;Q53SF7;P12004;P55884;P17844;Q7L9L4;P49006;Q8NHP1;P13861;Q86V81;Q8WYP5;P35251;P22314;Q9BUQ8;Q9UQB8;P21333;O75674;Q9UQ80;O14745;P14868;P18054;P62241;P04075;Q09666;P28066;P05387;P26038;Q96FV2;P34897;O95336;P46779;O75367;P08670;P12268;P12955	phosphorylation
GO:0070062	1.55009e-12	2.49565e-10	0.460184	2.1958	236	bouhaddou_12h_l2fc	extracellular exosome	O95747;P35580;Q15019;Q8WXH0;P18206;P17612;P22694;Q9Y2W1;Q9Y6R1;P07355;P62070;P53985;P35579;Q14980;Q9Y490;Q9BZQ8;P24752;P62937;P06737;Q13200;P04792;P25788;P62857;P08238;Q16555;Q53TN4;P22626;Q92766;O14737;Q5QNW6;P13639;Q6KC79;Q7Z6Z7;Q13813;Q15149;Q15365;P14618;Q9BSL1;O94804;Q92688;Q96T58;P41250;O43760;P61457;Q13057;P61978;P09651;P04406;Q99536;P13489;P26639;P31323;Q13796;Q53SF7;P62805;Q8NHP1;Q9P227;P38646;P29401;O60658;Q13563;Q96EY5;P00352;Q9BV73;Q13501;Q14160;P07954;P26599;Q9BUQ8;O60716;P15531;P22392;P28066;P54578;P23396;Q12846;O95336;P13861;P14868;Q8WYP5;P28074;P53396;Q00610;Q9UQ80;P04083;P55072;P21333;P15121;P34897;Q8NC51;P60709;Q14151;P08670;Q96FV2;O15400;P26038;Q71DI3;O75369;Q15642;O75367;O75674;P68371;P12004;P12814;P26641;P50395;Q06210;P35251	phosphorylation
GO:0070062	1.58465e-11	2.59091e-09	0.4695	2.11812	241	bouhaddout_24h_l2fc	extracellular exosome	O95747;P04792;Q8NC51;P35580;Q8NHP1;Q8WXH0;Q9Y490;Q15019;P53985;P18206;P06737;P25788;P17858;P61457;P62937;Q53SF7;Q9Y2W1;P62070;P17612;P22694;P61978;Q13057;Q07960;Q9BZQ8;Q9UQN3;P08238;P13639;O94804;O14737;P08183;P14618;Q9P227;Q14151;Q53TN4;P53396;O60658;O15400;P26006;P08670;Q9Y6R1;Q7Z6Z7;Q92688;P07355;Q96EY5;Q9BSL1;Q15365;P29966;Q5QNW6;Q14980;Q86V48;P35579;Q15149;Q7KZF4;Q16555;P63244;P24752;P38646;P09651;Q92766;P15531;P22392;Q12929;Q13813;Q9BV73;Q01082;P29401;Q6KC79;O95336;P22626;P26599;Q13796;P00352;O60784;O75369;P15121;Q14160;O43760;Q13200;P41250;Q06210;Q13501;Q9BYG5;P28074;Q8WYP5;P62805;P54578;P05783;O00515;P60709;Q12846;P52272;P12268;P53621;Q13563;Q7L9L4;Q9Y6Q9;P68371;P50552;Q9BUQ8;O60271;P31323;P49006;P13861;P34897;Q92598;Q9Y5K6;P04083;P28066;P35251;Q96FV2;Q9NZM1;P13489;P23396;Q15642;Q96T58;P42356;P11717;P14868;P26038;Q09666;Q9UQB8;P12814;P55884;O60716;P55072	phosphorylation
GO:0070062	8.99134e-17	1.7106e-14	0.724289	2.0462	494	stukalov_2h_l2fc	extracellular exosome	Q16555;Q13501;P08729;Q9BUQ8;P52272;Q9NQ84;Q08J23;P53396;P98164;Q09666;P57678;P08670;Q14980;Q96T58;Q14697;P04792;P35251;O00308;Q9UBI6;Q9Y6R1;P60709;P05787;Q8NC51;P38159;P61978;P27824;P19338;Q9Y2W1;O00401;Q7Z6Z7;P29966;P07437;Q9H6S3;Q9Y6Q9;Q9H7P6;Q92688;Q7L7X3;Q9BYF1;P04406;Q9BW04;Q12929;P37837;P67809;Q14204;P17612;Q15149;Q71DI3;Q6IQ23;P19634;O15143;P11274;Q15365;Q96TA1;P09651;P35580;P02765;Q9NZN5;Q9NZM3;Q15366;P05783;Q8NFJ5;P68133;P30050;Q14699;O00159;Q05193;O60271;P15121;Q9UQN3;P49006;Q6KC79;Q9UHR4;Q71U36;O94964;O60784;Q08357;Q9Y6W5;Q6ZS17;O43491;Q9H0H5;P18206;P13639;Q9Y5K6;Q9H2G2;Q14151;P55884;P14866;P08238;O00161;Q13439;Q13796;Q15019;P36871;P16144;Q8TCD5;P46934;P06493;Q01082;P07947;Q14160;Q7KZF4;P17252;P27448;P61247;P05023;Q9UKK3;Q9UQB8;Q92597;Q8IV36;P13861;P04350;P46379;Q9UQ80;Q9BV36;Q9H1K0;P49207;Q9BSL1;O60716;Q15758;P18669;Q9Y490;O75369;Q9NR45;Q16181;Q6ZSZ5;Q3SY84;P22626;Q9UPY3;Q13576;P78371;Q9BV73;O60229;Q15257;Q5VZK9;Q9H2H9;P31947;P63104;P49368;Q06210;P42356;Q86V48;P23528;P48634;P07900;Q15042;P25705;Q9Y450;Q6IAA8;Q96G03;P35908;Q8NCH0;P41252;P35579;P18085;P21333;Q13620;O95336;Q6PL18;Q8WYP5;P35222;Q12830	phosphorylation
GO:0070062	2.08946e-16	2.65013e-14	0.622047	2.14103	494	stukalov_12h_l2fc	extracellular exosome	Q13501;Q15257;Q9NQ84;Q9Y6W5;P07355;P62857;P52272;Q08J23;Q5VZK9;P98164;Q96T58;P42356;P60709;P61247;Q09666;P16144;P57678;P04792;Q14697;Q9Y6R1;Q9NZN5;P38159;Q9H2G2;P49368;Q9Y2W1;Q9NZM1;Q7Z6Z7;P07437;Q96FV2;Q08357;O15143;O95466;O14745;Q05193;P06733;Q14151;Q15042;O60271;P32119;Q9BYF1;P50995;O75369;Q13576;Q12929;Q92817;P61978;Q9Y6Q9;Q9H6S3;Q92973;O43491;P04350;P49207;Q9BV36;Q15149;P04406;O15400;Q01082;P17612;P05787;Q15365;P68133;Q9UQ80;Q6KC79;O60716;Q8WYP5;P35580;O60784;P19634;P30050;O43933;Q8IV36;Q6IAA8;Q6ZSZ5;Q71U36;Q6IQ23;O94804;Q14204;P35579;Q5VT25;Q7KZF4;Q14980;Q86V48;Q05655;P51149;P08670;P22626;P29966;Q9UQN3;Q9Y450;Q9UKK3;P09651;P07947;P13639;P05023;P18206;Q8NFJ5;P48960;Q14160;Q15366;P41252;Q15758;Q13439;P02765;O00401;P29401;Q9NZN4;Q07960;O14828;P05783;Q6ZS17;P14618;Q8NCH0;Q3SY84;Q9NR45;Q86X29;P53396;Q53SF7;P18827;O15511;P62241;P78371;P46108;P23528;P12931;Q9H7P6;Q8IZP0;P27708;P17844;Q9H1K0;P15121;Q14764;Q9H0U4;Q13796;P63244;Q7Z3U7;P11274;P50443;P46934;P16070;P37837;P06730;Q9UHR4;Q12959;P49006;Q96JG6;Q12923;Q13813;Q9UQB8;Q9H0H5;P36871;P00352;P17252;Q13443;P63000;P49327;P61026;P53004;P35908;P31947;O94826;Q9Y4I1;Q9BYG5;P61457;P12268;Q00610;P55884;P14866;P46939;O00443;Q8N5C8;P08729;Q9Y490;Q14699;Q9H2H9;P21333;O95785;Q7L7X3;Q9BSL1;Q01813;Q8NC51;Q96TA1;Q08999;Q9H223;P62140;P18085;P25786;P07910;O43795;O15127;P18669;P27448;Q9P227;P11216;P17987;O95336;P50552;P28066;P11413;P55072;Q8WXI2;O75955;P60660;Q9H3S7;P48634;Q16555;O00764;P35251;P67809;P55011;P21796;P22234;Q9NZM3;P42330;P15531;Q5TZA2;Q96G03	phosphorylation
GO:0070062	7.09456e-27	2.69948e-24	0.653551	2.28274	494	stukalov_24h_l2fc	extracellular exosome	Q7Z6Z7;P49137;P49368;Q9H2H9;P23528;P49006;P07910;Q15257;Q13501;O60271;Q9H8S9;P42356;Q14980;O43491;Q9NQ84;Q9UHR4;O75369;Q9Y6W5;P60660;Q7KZF4;P62857;Q8IV36;Q5VZK9;Q92973;P07355;P35251;O43933;P50552;P52272;Q8N5C8;Q14699;Q8WYP5;O15143;P98164;Q9BVG8;Q15365;P05783;Q08J23;Q96T58;O15127;P29401;P61457;Q8NFJ5;P16144;P06730;O60701;P57678;O94826;P60709;P49207;Q53SF7;P04792;P63244;Q14697;Q9BYF1;Q92817;P38159;Q09666;Q9Y6R1;P13639;Q08357;Q15042;Q9NZN5;P51149;P61978;Q6ZS17;Q9H6S3;Q9NZM1;Q8N3R9;Q9H2G2;Q15149;Q709C8;P29966;P78371;O14745;O15400;P19634;P08670;P04075;Q8NC51;P06733;O60716;Q9NZM3;P07437;P62241;P00352;Q14151;Q9Y2W1;P50995;Q07960;O00401;Q9Y6Q9;Q6IAA8;Q96FV2;O60784;Q9BV36;Q12929;Q6ZSZ5;P28066;Q6KC79;P17612;P30050;Q05193;P61026;Q9UKK3;P48960;P50443;P67809;P05787;O14828;P04040;Q14160;Q14764;Q13576;P31947;P68133;Q92598;P18206;Q9UQ80;O94804;P42330;Q71U36;P08195;Q9Y450;Q7Z3U7;P22626;Q9UQB8;O00443;P04406;Q6IQ23;Q9H0H5;O14672;P43007;P32119;Q9UQN3;P37837;P49327;P12931;Q01082;Q5VT25;P21333;Q3SY84;P35580;P46939;P17844;P15121;Q8IZP0;P05387;Q9UKS6;P80723;Q9Y4I1;P60866;P41252;P22314;Q96JG6;P53396;Q06265;Q7L7X3;Q96TA1;P05023;O76041;Q9H0U4;P22087;Q05655;Q9NZN4;P35908;P05388;P14618;P46108;Q96G03;P16070;P07947;P17987;Q14204;Q01518;Q15366;Q15758;P19338;Q9H7P6;P09651;Q01650;P07108;P11166;P14866;Q96FQ6;P55011;P53004;Q8IZP9;Q12959;P17252;P11274;P40925;P12268;Q8NCH0;P09525;P0DMV8;Q9H1K0;Q14517;Q9UGV2;Q9HB21	phosphorylation
GO:0070062	2.5967e-37	1.97609e-34	0.646952	2.50545	494	stukalov_36h_l2fc	extracellular exosome	P05783;P08670;Q12929;Q7Z6Z7;P00352;Q9H6S3;Q9H2H9;Q8NC51;Q8WYP5;P49137;P05387;P49368;P16144;P23528;Q9UNF0;O60271;P07910;O43491;Q15257;P49006;P60660;Q96T58;Q13501;O75369;Q9Y6W5;Q14980;Q14151;Q9H8S9;O43933;Q7KZF4;P42356;Q9NQ84;P08729;Q9H0H5;O15143;P42568;P62857;Q8IV36;O15127;Q9UHR4;Q9BVG8;P07355;P35251;P50552;Q14699;Q08J23;P52272;Q6ZSZ5;Q5VZK9;Q15365;Q92973;Q8N5C8;O60701;P06730;P29401;P61457;P98164;P53985;P49207;P57678;Q8NFJ5;P04792;P63244;P60709;Q53SF7;Q92817;Q9BYF1;P04040;Q09666;Q14697;O95562;Q08357;O94826;P51149;Q8WXH0;Q14160;P04075;Q15149;P38159;P29966;Q7Z3U7;P30050;Q15042;P62888;Q07960;P42330;Q709C8;P28066;Q14764;Q8N3R9;P78371;O15400;O14828;Q9NZM3;Q6ZS17;P60866;P61026;O60784;Q9UKK3;Q9NZN5;P13639;P05388;Q9Y6R1;Q14204;P48960;O60716;P19634;O14745;P62241;Q6IAA8;P05787;P17612;Q9Y4I1;Q71U36;Q9H2G2;P21333;Q04828;P15121;P50443;P07437;O00443;Q01082;Q9Y6Q9;Q3SY84;P35908;Q9P0V3;Q92598;P43007;P06733;Q9BV36;P61978;Q9UQ80;P37837;P31947;Q13443;Q9P289;P46939;Q9UQB8;Q9BUF5;Q12959;Q01650;Q13576;Q5VT25;O94804;P08195;Q9Y2W1;Q9Y450;Q05193;Q6KC79;P62805;Q6IQ23;P11413;P17252;P41252;P53621;Q96JG6;P50995;Q9UGV2;Q96TA1;Q96FV2;Q9NZM1;O14672;Q9H0U4;P22626;P36871	phosphorylation
GO:0070062	7.57746e-09	1.45235e-07	0.487002	2.26339	124	hekman_1h_l2fc	extracellular exosome	Q9Y6R1;Q8IZP0;Q9H6S3;P05783;P11274;Q16555;O60716;P98164;P16949;P11717;Q8WWI5;Q7Z6Z7;P67809;P04792;Q9UQ80;Q08J23;O75976;O43865;O00401;Q05655;Q96TA1;P07910;Q86X29;P15924;P19634;O00161;P09651;Q8WYP5;Q9NQ84;Q14160;Q13796;O60271;Q01082;Q9Y2W1;Q8N5C8;Q12929;Q9C0H2;P13861;Q53SF7;P48634;Q9BZQ8;Q15149;Q13443;Q9UKS6;P38159;P33527;P13639;Q13501;Q08999;P20020;Q9BV36;Q92766;P16104;Q9P265;Q9UKE5;P49006;Q9BW04;Q9UHR4;P27448;Q9BXI6;Q14764;P22314;Q5VT25;P22626;Q92597;P55072;Q96NY7;Q16629;P02794;Q8N271;Q5VSL9;P55011;Q96T58;Q9BUQ8;P50895;Q6ZSZ5;Q12923	phosphorylation
GO:0070062	0.135671	0.394991	0.299619	1.22536	124	hekman_3h_l2fc	extracellular exosome	Q16629;P53999;P54198;Q9Y2W1;Q96T58;Q9Y6R1;Q9NQ84;Q9P289;P19338;P07910;Q9UKE5;Q9Y5K6;Q9BUQ8;Q9P265;Q9H2H9;Q9UQ80;P48634;Q6KC79;Q9H0H5;Q86X29;P27824;P19634;Q8N271;P42356;P46379;Q14699;P08240;Q13501;P67809;P19105;P09651;P13861;Q9BW04;O75367;P35222;O15400;P38159;Q9UKS6;Q5THJ4;Q5TAX3;Q01082	phosphorylation
GO:0070062	0.0192147	0.110484	0.353549	1.4482	124	hekman_6h_l2fc	extracellular exosome	Q16629;P53999;Q9Y6R1;P19105;P54198;P07910;Q9Y2W1;Q86X29;Q9NQ84;P19338;Q9UKE5;Q96T58;P41743;Q15435;Q9P289;Q9BW04;P16104;Q9Y5K6;P15924;Q5THJ4;Q6KC79;Q01082;P08240;Q5TAX3;P27824;P48634;P13861;P13639;P09651;Q9H2H9;Q92597	phosphorylation
GO:0070062	1.17789e-06	3.90845e-05	0.578721	2.25124	195	hekman_24h_l2fc	extracellular exosome	Q05655;Q14699;P48634;P60174;P04792;P09651;P15924;O94826;Q9Y3R5;Q9BW04;P22626;P52272;O60716;Q9UKE5;Q9BV36;P08670;P50552;P38159;P29966;Q9BXI6;Q92597;Q14126;P19021;O75674;P49006;Q9H2G2;Q6KC79;P55072;Q7Z6Z7;Q9Y2W1;P42568;P07948;P15880;Q53SF7;P11717;O95747;P54198;Q14980;P80723;Q9Y624;Q13796;Q09666;Q08999;P13861;Q01082;Q8N4C8;P07910;Q15365;P50895;Q8N5C8;O43581;P19338;Q15149;O95785;P55011;P35580;P16949;Q9UQB8;Q9Y6R1;Q14160;Q86X29;P63218;Q7L7X3;Q92766;Q9H6S3;O75367;Q01518;Q96NY8;P15941;Q9UJU6;Q9Y6Q9;Q96PU5;P05783;Q13501;Q8WXI7;Q8NI35;Q12846;Q12965;P19634;P53999;P26599	phosphorylation
