## Supplementary material for "SARS-CoV-2 hijacks p38β/MAPK11 to promote virus replication": Table S5 (part 1 of 3)

### Sheet: Sheet1
X	logFC	PValue	FDR	comparison
CXCL1	5.03621	2.71607e-17	4.13196e-13	SARS-CoV-2_siNTC-Mock_siNTC
CXCL8	4.01975	2.78396e-16	1.80214e-12	SARS-CoV-2_siNTC-Mock_siNTC
SERPINA3	3.97109	4.49907e-16	1.80214e-12	SARS-CoV-2_siNTC-Mock_siNTC
CXCL2	3.64984	4.73841e-16	1.80214e-12	SARS-CoV-2_siNTC-Mock_siNTC
SAA2	5.07523	4.93364e-15	1.50111e-11	SARS-CoV-2_siNTC-Mock_siNTC
LCN2	2.80829	1.7719e-14	4.14311e-11	SARS-CoV-2_siNTC-Mock_siNTC
CXCL3	3.10475	1.92059e-14	4.14311e-11	SARS-CoV-2_siNTC-Mock_siNTC
EGR1	4.48289	2.32258e-14	4.14311e-11	SARS-CoV-2_siNTC-Mock_siNTC
HMGCS1	-2.28114	2.81729e-14	4.14311e-11	SARS-CoV-2_siNTC-Mock_siNTC
SOD2	2.36689	2.85474e-14	4.14311e-11	SARS-CoV-2_siNTC-Mock_siNTC
CCL20	6.11838	2.99574e-14	4.14311e-11	SARS-CoV-2_siNTC-Mock_siNTC
CFB	3.03828	5.14258e-14	6.11543e-11	SARS-CoV-2_siNTC-Mock_siNTC
CCL5	6.57296	5.22584e-14	6.11543e-11	SARS-CoV-2_siNTC-Mock_siNTC
TNFAIP3	2.23625	5.87377e-14	6.38269e-11	SARS-CoV-2_siNTC-Mock_siNTC
ZC3H12A	2.3654	6.72744e-14	6.82297e-11	SARS-CoV-2_siNTC-Mock_siNTC
LPIN1	-1.78606	1.56251e-13	1.48565e-10	SARS-CoV-2_siNTC-Mock_siNTC
HMGCR	-1.84456	2.37896e-13	2.12889e-10	SARS-CoV-2_siNTC-Mock_siNTC
INSIG1	-2.09806	2.66103e-13	2.24901e-10	SARS-CoV-2_siNTC-Mock_siNTC
NNMT	1.74767	3.23157e-13	2.58746e-10	SARS-CoV-2_siNTC-Mock_siNTC
SOCS3	1.99805	4.62118e-13	3.5151e-10	SARS-CoV-2_siNTC-Mock_siNTC
TRIB3	-1.97452	6.19212e-13	4.48575e-10	SARS-CoV-2_siNTC-Mock_siNTC
CCL2	2.69018	7.899e-13	5.46216e-10	SARS-CoV-2_siNTC-Mock_siNTC
PCSK9	-3.04942	1.81875e-12	1.20299e-09	SARS-CoV-2_siNTC-Mock_siNTC
IDO1	3.52816	2.32138e-12	1.47146e-09	SARS-CoV-2_siNTC-Mock_siNTC
FOXQ1	2.94623	3.5321e-12	2.14935e-09	SARS-CoV-2_siNTC-Mock_siNTC
C15orf48	2.69131	3.92027e-12	2.29381e-09	SARS-CoV-2_siNTC-Mock_siNTC
NFKBIA	1.35382	4.10104e-12	2.31071e-09	SARS-CoV-2_siNTC-Mock_siNTC
ICAM1	2.17034	5.21925e-12	2.81722e-09	SARS-CoV-2_siNTC-Mock_siNTC
EFNA1	1.56016	5.37036e-12	2.81722e-09	SARS-CoV-2_siNTC-Mock_siNTC
IL6	3.37226	7.64304e-12	3.87578e-09	SARS-CoV-2_siNTC-Mock_siNTC
ACAT2	-1.53872	8.011e-12	3.93133e-09	SARS-CoV-2_siNTC-Mock_siNTC
IRF9	1.44227	8.28733e-12	3.93985e-09	SARS-CoV-2_siNTC-Mock_siNTC
DHCR24	-1.57417	8.62803e-12	3.97752e-09	SARS-CoV-2_siNTC-Mock_siNTC
LAMB3	1.97879	9.54376e-12	4.27027e-09	SARS-CoV-2_siNTC-Mock_siNTC
ABCA1	1.9943	1.33947e-11	5.77154e-09	SARS-CoV-2_siNTC-Mock_siNTC
FDFT1	-1.27809	1.36578e-11	5.77154e-09	SARS-CoV-2_siNTC-Mock_siNTC
IFNGR1	1.46869	1.41252e-11	5.80773e-09	SARS-CoV-2_siNTC-Mock_siNTC
PTPRE	1.44234	2.23654e-11	8.95381e-09	SARS-CoV-2_siNTC-Mock_siNTC
MVK	-1.81063	2.49051e-11	9.71491e-09	SARS-CoV-2_siNTC-Mock_siNTC
PMEPA1	1.16865	3.32045e-11	1.26285e-08	SARS-CoV-2_siNTC-Mock_siNTC
NCALD	-1.65341	4.04412e-11	1.50057e-08	SARS-CoV-2_siNTC-Mock_siNTC
LTB	3.16722	4.73817e-11	1.71623e-08	SARS-CoV-2_siNTC-Mock_siNTC
IER3	1.67694	5.2048e-11	1.84141e-08	SARS-CoV-2_siNTC-Mock_siNTC
KMO	1.9926	5.45736e-11	1.88688e-08	SARS-CoV-2_siNTC-Mock_siNTC
SCD	-1.22449	5.69901e-11	1.92665e-08	SARS-CoV-2_siNTC-Mock_siNTC
IDI1	-1.72039	6.0833e-11	2.01185e-08	SARS-CoV-2_siNTC-Mock_siNTC
ELOVL6	-1.42033	6.92563e-11	2.24169e-08	SARS-CoV-2_siNTC-Mock_siNTC
ACSS2	-1.35844	7.60356e-11	2.37805e-08	SARS-CoV-2_siNTC-Mock_siNTC
PID1	1.46241	7.68354e-11	2.37805e-08	SARS-CoV-2_siNTC-Mock_siNTC
LAMC2	1.07966	7.81586e-11	2.37805e-08	SARS-CoV-2_siNTC-Mock_siNTC
TMEM97	-1.15301	8.09262e-11	2.41398e-08	SARS-CoV-2_siNTC-Mock_siNTC
BMF	1.33425	8.3579e-11	2.44517e-08	SARS-CoV-2_siNTC-Mock_siNTC
AKR1C1	1.1275	8.68629e-11	2.49329e-08	SARS-CoV-2_siNTC-Mock_siNTC
MX1	1.57136	9.72583e-11	2.73094e-08	SARS-CoV-2_siNTC-Mock_siNTC
RSPO3	1.78533	9.87326e-11	2.73094e-08	SARS-CoV-2_siNTC-Mock_siNTC
CXCL5	2.0966	1.02543e-10	2.7857e-08	SARS-CoV-2_siNTC-Mock_siNTC
PIGR	3.44426	1.07926e-10	2.83483e-08	SARS-CoV-2_siNTC-Mock_siNTC
CSF3	9.1098	1.08079e-10	2.83483e-08	SARS-CoV-2_siNTC-Mock_siNTC
OLR1	2.81915	1.17751e-10	3.03619e-08	SARS-CoV-2_siNTC-Mock_siNTC
HSD17B7	-1.31341	1.20738e-10	3.06131e-08	SARS-CoV-2_siNTC-Mock_siNTC
PI3	4.09634	1.26244e-10	3.14843e-08	SARS-CoV-2_siNTC-Mock_siNTC
RASGRP1	1.61746	1.28651e-10	3.15672e-08	SARS-CoV-2_siNTC-Mock_siNTC
SAA1	4.45117	1.31671e-10	3.17954e-08	SARS-CoV-2_siNTC-Mock_siNTC
EBI3	2.57826	1.40718e-10	3.34492e-08	SARS-CoV-2_siNTC-Mock_siNTC
GFPT2	1.04094	1.61467e-10	3.77908e-08	SARS-CoV-2_siNTC-Mock_siNTC
PAPPA-AS1	1.41514	1.72562e-10	3.97755e-08	SARS-CoV-2_siNTC-Mock_siNTC
FEZ1	2.47716	1.83821e-10	4.17383e-08	SARS-CoV-2_siNTC-Mock_siNTC
PCYT2	-1.54554	1.90481e-10	4.26146e-08	SARS-CoV-2_siNTC-Mock_siNTC
DHCR7	-1.51153	1.99883e-10	4.40697e-08	SARS-CoV-2_siNTC-Mock_siNTC
SNAP25	1.29082	2.50932e-10	5.42875e-08	SARS-CoV-2_siNTC-Mock_siNTC
CYP24A1	1.06747	2.53363e-10	5.42875e-08	SARS-CoV-2_siNTC-Mock_siNTC
PTGS2	1.19732	2.63322e-10	5.56377e-08	SARS-CoV-2_siNTC-Mock_siNTC
IGFBP1	1.65629	2.68925e-10	5.60433e-08	SARS-CoV-2_siNTC-Mock_siNTC
HES2	3.0656	2.74477e-10	5.64273e-08	SARS-CoV-2_siNTC-Mock_siNTC
SPSB1	1.12411	2.88626e-10	5.78772e-08	SARS-CoV-2_siNTC-Mock_siNTC
KYNU	1.12145	2.89139e-10	5.78772e-08	SARS-CoV-2_siNTC-Mock_siNTC
BCL2A1	3.183	2.94725e-10	5.82292e-08	SARS-CoV-2_siNTC-Mock_siNTC
FOSB	3.40461	3.14928e-10	6.14231e-08	SARS-CoV-2_siNTC-Mock_siNTC
NCOA7	1.20771	3.20404e-10	6.17001e-08	SARS-CoV-2_siNTC-Mock_siNTC
MMP7	1.32044	3.27427e-10	6.22644e-08	SARS-CoV-2_siNTC-Mock_siNTC
MAFF	1.73599	3.56897e-10	6.70305e-08	SARS-CoV-2_siNTC-Mock_siNTC
LDLR	-1.46605	4.07268e-10	7.55581e-08	SARS-CoV-2_siNTC-Mock_siNTC
SLCO2B1	2.74183	4.9214e-10	9.0204e-08	SARS-CoV-2_siNTC-Mock_siNTC
NFKBIZ	0.915133	5.43653e-10	9.8217e-08	SARS-CoV-2_siNTC-Mock_siNTC
CYP51A1	-1.28279	5.4877e-10	9.8217e-08	SARS-CoV-2_siNTC-Mock_siNTC
TNFSF14	2.26256	5.75382e-10	1.01782e-07	SARS-CoV-2_siNTC-Mock_siNTC
SQLE	-1.33726	6.15773e-10	1.07675e-07	SARS-CoV-2_siNTC-Mock_siNTC
CCDC71L	1.27828	6.94865e-10	1.20125e-07	SARS-CoV-2_siNTC-Mock_siNTC
MSMO1	-1.60534	7.38261e-10	1.26193e-07	SARS-CoV-2_siNTC-Mock_siNTC
SERPINE2	0.936885	8.22748e-10	1.39072e-07	SARS-CoV-2_siNTC-Mock_siNTC
TNFAIP6	5.40751	8.60961e-10	1.43932e-07	SARS-CoV-2_siNTC-Mock_siNTC
SC5D	-1.13645	9.0764e-10	1.50086e-07	SARS-CoV-2_siNTC-Mock_siNTC
FSTL1	0.863382	9.21858e-10	1.50798e-07	SARS-CoV-2_siNTC-Mock_siNTC
OSMR	1.07896	9.42183e-10	1.52483e-07	SARS-CoV-2_siNTC-Mock_siNTC
ULBP1	-2.25382	1.2198e-09	1.94236e-07	SARS-CoV-2_siNTC-Mock_siNTC
LSS	-1.29587	1.23328e-09	1.94236e-07	SARS-CoV-2_siNTC-Mock_siNTC
TM7SF2	-1.24592	1.23847e-09	1.94236e-07	SARS-CoV-2_siNTC-Mock_siNTC
CA8	1.20197	1.3044e-09	2.02488e-07	SARS-CoV-2_siNTC-Mock_siNTC
THBD	0.980872	1.37083e-09	2.10651e-07	SARS-CoV-2_siNTC-Mock_siNTC
PDZK1IP1	1.63391	1.40408e-09	2.13602e-07	SARS-CoV-2_siNTC-Mock_siNTC
FDPS	-0.859053	1.42887e-09	2.15222e-07	SARS-CoV-2_siNTC-Mock_siNTC
TRIM31	1.44664	1.62003e-09	2.41623e-07	SARS-CoV-2_siNTC-Mock_siNTC
FADS1	-0.969161	1.65335e-09	2.44199e-07	SARS-CoV-2_siNTC-Mock_siNTC
TSC22D3	-1.22737	1.67714e-09	2.4533e-07	SARS-CoV-2_siNTC-Mock_siNTC
VNN1	2.05379	1.72114e-09	2.48464e-07	SARS-CoV-2_siNTC-Mock_siNTC
CYP1B1	1.2593	1.73123e-09	2.48464e-07	SARS-CoV-2_siNTC-Mock_siNTC
ZFP36	1.24595	1.74967e-09	2.48764e-07	SARS-CoV-2_siNTC-Mock_siNTC
IL32	1.06731	1.85555e-09	2.61375e-07	SARS-CoV-2_siNTC-Mock_siNTC
SAT1	1.00768	1.96339e-09	2.74028e-07	SARS-CoV-2_siNTC-Mock_siNTC
PRDM1	1.48758	2.06912e-09	2.86159e-07	SARS-CoV-2_siNTC-Mock_siNTC
AP1M2	-1.19259	2.24746e-09	3.08024e-07	SARS-CoV-2_siNTC-Mock_siNTC
GREM1	1.06246	2.35773e-09	3.20252e-07	SARS-CoV-2_siNTC-Mock_siNTC
KLF10	0.971433	2.63805e-09	3.55157e-07	SARS-CoV-2_siNTC-Mock_siNTC
MVD	-2.42045	2.72439e-09	3.61274e-07	SARS-CoV-2_siNTC-Mock_siNTC
ACLY	-0.904072	2.73099e-09	3.61274e-07	SARS-CoV-2_siNTC-Mock_siNTC
GLIPR1	1.15481	2.97847e-09	3.88375e-07	SARS-CoV-2_siNTC-Mock_siNTC
ARHGEF4	1.68316	2.98691e-09	3.88375e-07	SARS-CoV-2_siNTC-Mock_siNTC
WFDC21P	2.49069	3.02276e-09	3.89706e-07	SARS-CoV-2_siNTC-Mock_siNTC
MIR3142HG	4.09937	3.57773e-09	4.57378e-07	SARS-CoV-2_siNTC-Mock_siNTC
LFNG	1.2539	3.94133e-09	4.99662e-07	SARS-CoV-2_siNTC-Mock_siNTC
GABRE	1.0781	3.99262e-09	5.01981e-07	SARS-CoV-2_siNTC-Mock_siNTC
ASS1	1.36021	4.09381e-09	5.10485e-07	SARS-CoV-2_siNTC-Mock_siNTC
FGFBP1	-1.57978	4.13335e-09	5.11224e-07	SARS-CoV-2_siNTC-Mock_siNTC
CDH19	1.02789	4.2915e-09	5.26505e-07	SARS-CoV-2_siNTC-Mock_siNTC
CBS	-1.47874	4.33405e-09	5.27471e-07	SARS-CoV-2_siNTC-Mock_siNTC
ALDOC	-1.43459	4.44164e-09	5.36276e-07	SARS-CoV-2_siNTC-Mock_siNTC
SOX9	-1.11745	4.86812e-09	5.8314e-07	SARS-CoV-2_siNTC-Mock_siNTC
IL21R	-3.55387	4.94272e-09	5.8745e-07	SARS-CoV-2_siNTC-Mock_siNTC
FOS	1.82314	5.28363e-09	6.231e-07	SARS-CoV-2_siNTC-Mock_siNTC
SLC39A8	1.06346	5.51632e-09	6.45536e-07	SARS-CoV-2_siNTC-Mock_siNTC
STARD4	-1.2999	5.58823e-09	6.4896e-07	SARS-CoV-2_siNTC-Mock_siNTC
PADI2	-0.904688	5.82335e-09	6.71141e-07	SARS-CoV-2_siNTC-Mock_siNTC
CDC6	-0.912713	6.56034e-09	7.50394e-07	SARS-CoV-2_siNTC-Mock_siNTC
TRIML2	1.02627	6.88402e-09	7.81542e-07	SARS-CoV-2_siNTC-Mock_siNTC
SERPINB8	0.984802	7.16328e-09	8.07223e-07	SARS-CoV-2_siNTC-Mock_siNTC
BCL2L11	0.998547	7.34172e-09	8.21247e-07	SARS-CoV-2_siNTC-Mock_siNTC
CSF2	6.02382	7.97481e-09	8.85553e-07	SARS-CoV-2_siNTC-Mock_siNTC
BCL3	1.08031	8.26402e-09	9.11019e-07	SARS-CoV-2_siNTC-Mock_siNTC
RDH10	0.797959	8.60987e-09	9.42316e-07	SARS-CoV-2_siNTC-Mock_siNTC
DTL	-0.942481	8.74418e-09	9.5018e-07	SARS-CoV-2_siNTC-Mock_siNTC
FAM111B	-0.994132	8.90346e-09	9.60626e-07	SARS-CoV-2_siNTC-Mock_siNTC
NSDHL	-0.91927	8.9749e-09	9.61515e-07	SARS-CoV-2_siNTC-Mock_siNTC
RAB33A	-3.145	1.01496e-08	1.07976e-06	SARS-CoV-2_siNTC-Mock_siNTC
LIPH	0.762629	1.07525e-08	1.13595e-06	SARS-CoV-2_siNTC-Mock_siNTC
RND1	1.098	1.09456e-08	1.14838e-06	SARS-CoV-2_siNTC-Mock_siNTC
ABCG1	1.65374	1.10433e-08	1.15069e-06	SARS-CoV-2_siNTC-Mock_siNTC
CDCP1	0.927276	1.11713e-08	1.15612e-06	SARS-CoV-2_siNTC-Mock_siNTC
OAS2	3.324	1.15229e-08	1.18444e-06	SARS-CoV-2_siNTC-Mock_siNTC
PLSCR1	0.924719	1.26502e-08	1.2916e-06	SARS-CoV-2_siNTC-Mock_siNTC
ABLIM3	0.958366	1.28665e-08	1.30492e-06	SARS-CoV-2_siNTC-Mock_siNTC
SRGAP3	-1.4422	1.40149e-08	1.41197e-06	SARS-CoV-2_siNTC-Mock_siNTC
AMPD3	1.04481	1.54065e-08	1.53236e-06	SARS-CoV-2_siNTC-Mock_siNTC
G0S2	2.16772	1.54112e-08	1.53236e-06	SARS-CoV-2_siNTC-Mock_siNTC
EBP	-1.00787	1.55636e-08	1.53746e-06	SARS-CoV-2_siNTC-Mock_siNTC
B4GALT1	0.705539	1.59244e-08	1.56295e-06	SARS-CoV-2_siNTC-Mock_siNTC
CCL22	3.19909	1.60582e-08	1.56598e-06	SARS-CoV-2_siNTC-Mock_siNTC
RUSC1-AS1	-1.35614	1.65982e-08	1.60833e-06	SARS-CoV-2_siNTC-Mock_siNTC
TUBA1A	-0.782214	1.78224e-08	1.71602e-06	SARS-CoV-2_siNTC-Mock_siNTC
ADGRF4	0.876286	1.79618e-08	1.71857e-06	SARS-CoV-2_siNTC-Mock_siNTC
IL11	1.2733	1.83984e-08	1.74934e-06	SARS-CoV-2_siNTC-Mock_siNTC
MMAB	-1.0913	1.85893e-08	1.75652e-06	SARS-CoV-2_siNTC-Mock_siNTC
TNS4	1.41939	1.90451e-08	1.78848e-06	SARS-CoV-2_siNTC-Mock_siNTC
C2orf72	-1.23851	1.96287e-08	1.83197e-06	SARS-CoV-2_siNTC-Mock_siNTC
XDH	1.15758	1.98334e-08	1.83979e-06	SARS-CoV-2_siNTC-Mock_siNTC
PIM1	0.782954	2.11577e-08	1.95074e-06	SARS-CoV-2_siNTC-Mock_siNTC
PAPPA	1.29579	2.18306e-08	2.00065e-06	SARS-CoV-2_siNTC-Mock_siNTC
ITGB3	2.15038	2.39691e-08	2.18348e-06	SARS-CoV-2_siNTC-Mock_siNTC
IL24	3.67891	2.48289e-08	2.24835e-06	SARS-CoV-2_siNTC-Mock_siNTC
SLFN5	0.92637	2.65951e-08	2.39252e-06	SARS-CoV-2_siNTC-Mock_siNTC
ATP1B1	0.781951	2.67356e-08	2.39252e-06	SARS-CoV-2_siNTC-Mock_siNTC
IL1B	2.45554	2.71908e-08	2.41902e-06	SARS-CoV-2_siNTC-Mock_siNTC
MMD	0.89761	2.74535e-08	2.42627e-06	SARS-CoV-2_siNTC-Mock_siNTC
ABCG2	-0.841919	2.75911e-08	2.42627e-06	SARS-CoV-2_siNTC-Mock_siNTC
TFPI2	1.02301	2.84722e-08	2.48935e-06	SARS-CoV-2_siNTC-Mock_siNTC
SLC7A2	1.22161	3.07578e-08	2.67382e-06	SARS-CoV-2_siNTC-Mock_siNTC
DOCK4	1.02562	3.16877e-08	2.73901e-06	SARS-CoV-2_siNTC-Mock_siNTC
SLCO4C1	-3.0396	3.19939e-08	2.74985e-06	SARS-CoV-2_siNTC-Mock_siNTC
MCM6	-0.723203	3.37514e-08	2.88461e-06	SARS-CoV-2_siNTC-Mock_siNTC
SHISAL1	1.76173	3.50117e-08	2.9756e-06	SARS-CoV-2_siNTC-Mock_siNTC
TUBB4A	-0.971259	3.87493e-08	3.27496e-06	SARS-CoV-2_siNTC-Mock_siNTC
PLPP3	0.889398	4.02904e-08	3.3864e-06	SARS-CoV-2_siNTC-Mock_siNTC
APOL1	1.11933	4.18229e-08	3.49589e-06	SARS-CoV-2_siNTC-Mock_siNTC
ZC3H12C	0.966324	4.20764e-08	3.49786e-06	SARS-CoV-2_siNTC-Mock_siNTC
GPNMB	-0.8286	4.29203e-08	3.54862e-06	SARS-CoV-2_siNTC-Mock_siNTC
SLC25A37	0.743475	4.39451e-08	3.61372e-06	SARS-CoV-2_siNTC-Mock_siNTC
FOSL1	0.911569	4.51243e-08	3.69073e-06	SARS-CoV-2_siNTC-Mock_siNTC
ANK2	-1.13174	4.58317e-08	3.72854e-06	SARS-CoV-2_siNTC-Mock_siNTC
ANGPTL4	1.26473	4.63284e-08	3.74891e-06	SARS-CoV-2_siNTC-Mock_siNTC
FADS2	-0.918282	4.77001e-08	3.83948e-06	SARS-CoV-2_siNTC-Mock_siNTC
EPAS1	0.717901	4.88284e-08	3.90962e-06	SARS-CoV-2_siNTC-Mock_siNTC
FOXO4	1.0516	5.00262e-08	3.98455e-06	SARS-CoV-2_siNTC-Mock_siNTC
C1orf116	-1.02316	5.21852e-08	4.13486e-06	SARS-CoV-2_siNTC-Mock_siNTC
RUNX1	0.815945	5.27586e-08	4.14765e-06	SARS-CoV-2_siNTC-Mock_siNTC
PER3	-1.26392	5.28919e-08	4.14765e-06	SARS-CoV-2_siNTC-Mock_siNTC
MSC	0.941234	5.44026e-08	4.21921e-06	SARS-CoV-2_siNTC-Mock_siNTC
OTUD1	1.00565	5.44318e-08	4.21921e-06	SARS-CoV-2_siNTC-Mock_siNTC
AFAP1L1	0.986532	5.46364e-08	4.21921e-06	SARS-CoV-2_siNTC-Mock_siNTC
HSD11B1	4.42952	5.56945e-08	4.27919e-06	SARS-CoV-2_siNTC-Mock_siNTC
TNFAIP2	0.716641	6.0569e-08	4.6287e-06	SARS-CoV-2_siNTC-Mock_siNTC
SLC44A1	0.818462	6.08519e-08	4.6287e-06	SARS-CoV-2_siNTC-Mock_siNTC
ARHGEF9	-0.788564	6.2078e-08	4.67746e-06	SARS-CoV-2_siNTC-Mock_siNTC
PIK3R3	-0.901094	6.21078e-08	4.67746e-06	SARS-CoV-2_siNTC-Mock_siNTC
PLAT	0.963689	6.28081e-08	4.7069e-06	SARS-CoV-2_siNTC-Mock_siNTC
ARRDC3	0.86766	6.69927e-08	4.99588e-06	SARS-CoV-2_siNTC-Mock_siNTC
SESTD1	0.82785	6.73805e-08	5.00029e-06	SARS-CoV-2_siNTC-Mock_siNTC
CLDN1	0.736058	6.85524e-08	5.06256e-06	SARS-CoV-2_siNTC-Mock_siNTC
GABARAPL1	0.779879	7.02203e-08	5.16069e-06	SARS-CoV-2_siNTC-Mock_siNTC
ETV5	0.786943	7.13691e-08	5.2199e-06	SARS-CoV-2_siNTC-Mock_siNTC
LTBP2	0.976116	7.29605e-08	5.29408e-06	SARS-CoV-2_siNTC-Mock_siNTC
IL19	4.30349	7.30793e-08	5.29408e-06	SARS-CoV-2_siNTC-Mock_siNTC
TRPA1	1.18881	7.42106e-08	5.35055e-06	SARS-CoV-2_siNTC-Mock_siNTC
UBASH3B	0.744563	7.60861e-08	5.45989e-06	SARS-CoV-2_siNTC-Mock_siNTC
PHGDH	-1.17403	7.78066e-08	5.54834e-06	SARS-CoV-2_siNTC-Mock_siNTC
FANK1	1.03264	7.8048e-08	5.54834e-06	SARS-CoV-2_siNTC-Mock_siNTC
HFE	-0.835453	8.0921e-08	5.72582e-06	SARS-CoV-2_siNTC-Mock_siNTC
GADD45A	-0.934403	8.21169e-08	5.78354e-06	SARS-CoV-2_siNTC-Mock_siNTC
IRAK2	0.703133	8.49449e-08	5.95515e-06	SARS-CoV-2_siNTC-Mock_siNTC
AARS	-0.694111	8.67335e-08	6.05265e-06	SARS-CoV-2_siNTC-Mock_siNTC
VNN2	4.05024	9.07115e-08	6.30134e-06	SARS-CoV-2_siNTC-Mock_siNTC
ZNF641	0.82717	9.77279e-08	6.75788e-06	SARS-CoV-2_siNTC-Mock_siNTC
UNC5D	0.83606	9.92761e-08	6.83388e-06	SARS-CoV-2_siNTC-Mock_siNTC
PLXNA4	2.04141	1.0162e-07	6.9637e-06	SARS-CoV-2_siNTC-Mock_siNTC
IFITM1	1.49155	1.03422e-07	7.0554e-06	SARS-CoV-2_siNTC-Mock_siNTC
RHOBTB2	0.776026	1.05578e-07	7.17037e-06	SARS-CoV-2_siNTC-Mock_siNTC
C1RL	0.780938	1.06842e-07	7.22391e-06	SARS-CoV-2_siNTC-Mock_siNTC
OAS1	0.796692	1.07805e-07	7.25678e-06	SARS-CoV-2_siNTC-Mock_siNTC
ASNS	-0.736761	1.11351e-07	7.46251e-06	SARS-CoV-2_siNTC-Mock_siNTC
HES6	-1.46412	1.12581e-07	7.51185e-06	SARS-CoV-2_siNTC-Mock_siNTC
UNC13A	1.07346	1.13578e-07	7.54526e-06	SARS-CoV-2_siNTC-Mock_siNTC
CTSC	0.640793	1.17256e-07	7.75574e-06	SARS-CoV-2_siNTC-Mock_siNTC
EPHB2	1.00033	1.20716e-07	7.95004e-06	SARS-CoV-2_siNTC-Mock_siNTC
LINC-PINT	1.00949	1.22989e-07	8.03268e-06	SARS-CoV-2_siNTC-Mock_siNTC
ITGB8	0.894177	1.23027e-07	8.03268e-06	SARS-CoV-2_siNTC-Mock_siNTC
LOC648987	-1.08315	1.26144e-07	8.201e-06	SARS-CoV-2_siNTC-Mock_siNTC
IL1A	3.58698	1.27482e-07	8.25269e-06	SARS-CoV-2_siNTC-Mock_siNTC
ATF3	0.836934	1.35385e-07	8.72716e-06	SARS-CoV-2_siNTC-Mock_siNTC
PTX3	2.82937	1.40407e-07	9.01273e-06	SARS-CoV-2_siNTC-Mock_siNTC
TRIB2	2.35177	1.4295e-07	9.13742e-06	SARS-CoV-2_siNTC-Mock_siNTC
TNF	5.44909	1.43675e-07	9.14533e-06	SARS-CoV-2_siNTC-Mock_siNTC
JAK1	0.645746	1.51906e-07	9.62068e-06	SARS-CoV-2_siNTC-Mock_siNTC
EVA1C	0.773569	1.52408e-07	9.62068e-06	SARS-CoV-2_siNTC-Mock_siNTC
TCP11L2	1.02929	1.58209e-07	9.94562e-06	SARS-CoV-2_siNTC-Mock_siNTC
IDI2-AS1	-1.8264	1.63796e-07	1.02545e-05	SARS-CoV-2_siNTC-Mock_siNTC
SNHG16	0.596718	1.65361e-07	1.031e-05	SARS-CoV-2_siNTC-Mock_siNTC
TTLL6	-1.10971	1.68405e-07	1.04569e-05	SARS-CoV-2_siNTC-Mock_siNTC
WLS	-0.781095	1.75658e-07	1.0863e-05	SARS-CoV-2_siNTC-Mock_siNTC
NCF2	1.0379	1.77739e-07	1.09471e-05	SARS-CoV-2_siNTC-Mock_siNTC
MALL	-0.77186	1.79792e-07	1.1029e-05	SARS-CoV-2_siNTC-Mock_siNTC
ERG28	-0.664333	1.83649e-07	1.11324e-05	SARS-CoV-2_siNTC-Mock_siNTC
PSPH	-0.70491	1.84177e-07	1.11324e-05	SARS-CoV-2_siNTC-Mock_siNTC
ORC1	-0.82069	1.84244e-07	1.11324e-05	SARS-CoV-2_siNTC-Mock_siNTC
PTPRK	0.631158	1.85093e-07	1.11324e-05	SARS-CoV-2_siNTC-Mock_siNTC
PEG10	-0.678911	1.85138e-07	1.11324e-05	SARS-CoV-2_siNTC-Mock_siNTC
RAP1GAP	-0.909643	1.87237e-07	1.12143e-05	SARS-CoV-2_siNTC-Mock_siNTC
MIR31HG	0.758465	1.89694e-07	1.13169e-05	SARS-CoV-2_siNTC-Mock_siNTC
PCYOX1L	-0.777164	1.90908e-07	1.13448e-05	SARS-CoV-2_siNTC-Mock_siNTC
PSAT1	-0.768712	1.92883e-07	1.14176e-05	SARS-CoV-2_siNTC-Mock_siNTC
HIP1R	-0.855263	2.02657e-07	1.19497e-05	SARS-CoV-2_siNTC-Mock_siNTC
FOSL2	0.824369	2.0801e-07	1.2218e-05	SARS-CoV-2_siNTC-Mock_siNTC
C1R	0.715519	2.1086e-07	1.23211e-05	SARS-CoV-2_siNTC-Mock_siNTC
RAB26	-1.33698	2.11385e-07	1.23211e-05	SARS-CoV-2_siNTC-Mock_siNTC
VNN3	6.32498	2.1888e-07	1.26988e-05	SARS-CoV-2_siNTC-Mock_siNTC
NRP2	0.780932	2.19535e-07	1.26988e-05	SARS-CoV-2_siNTC-Mock_siNTC
KLHDC7A	-0.848494	2.21724e-07	1.27768e-05	SARS-CoV-2_siNTC-Mock_siNTC
PTHLH	0.844355	2.24287e-07	1.28758e-05	SARS-CoV-2_siNTC-Mock_siNTC
TGFBR1	0.729834	2.27324e-07	1.30011e-05	SARS-CoV-2_siNTC-Mock_siNTC
WIPF1	0.888597	2.35346e-07	1.33635e-05	SARS-CoV-2_siNTC-Mock_siNTC
AGR2	-0.662259	2.35419e-07	1.33635e-05	SARS-CoV-2_siNTC-Mock_siNTC
PAQR5	0.752874	2.40907e-07	1.35896e-05	SARS-CoV-2_siNTC-Mock_siNTC
SLC1A4	-0.70933	2.41187e-07	1.35896e-05	SARS-CoV-2_siNTC-Mock_siNTC
CP	0.770418	2.43854e-07	1.36891e-05	SARS-CoV-2_siNTC-Mock_siNTC
ACACA	-0.890338	2.51274e-07	1.40538e-05	SARS-CoV-2_siNTC-Mock_siNTC
CD55	0.753248	2.53749e-07	1.41402e-05	SARS-CoV-2_siNTC-Mock_siNTC
GJA1	0.609104	2.71195e-07	1.50573e-05	SARS-CoV-2_siNTC-Mock_siNTC
SQOR	0.695253	2.72333e-07	1.50654e-05	SARS-CoV-2_siNTC-Mock_siNTC
RHOV	0.849881	2.89921e-07	1.59803e-05	SARS-CoV-2_siNTC-Mock_siNTC
LOC400706	0.94536	3.00608e-07	1.64893e-05	SARS-CoV-2_siNTC-Mock_siNTC
DRAM1	0.694836	3.02033e-07	1.64893e-05	SARS-CoV-2_siNTC-Mock_siNTC
NEDD4	0.702708	3.02407e-07	1.64893e-05	SARS-CoV-2_siNTC-Mock_siNTC
TFAP2A	0.764956	3.04568e-07	1.65478e-05	SARS-CoV-2_siNTC-Mock_siNTC
FLJ16779	1.55375	3.09467e-07	1.67541e-05	SARS-CoV-2_siNTC-Mock_siNTC
NR1H4	-1.44045	3.1295e-07	1.68827e-05	SARS-CoV-2_siNTC-Mock_siNTC
EPB41	-0.883802	3.23504e-07	1.73904e-05	SARS-CoV-2_siNTC-Mock_siNTC
FGB	1.05604	3.27322e-07	1.75336e-05	SARS-CoV-2_siNTC-Mock_siNTC
KRT19	-0.892729	3.38308e-07	1.80585e-05	SARS-CoV-2_siNTC-Mock_siNTC
C1QTNF1	0.697317	3.44383e-07	1.8271e-05	SARS-CoV-2_siNTC-Mock_siNTC
SLC23A2	0.816491	3.4469e-07	1.8271e-05	SARS-CoV-2_siNTC-Mock_siNTC
BCAT1	-1.42826	3.4818e-07	1.83919e-05	SARS-CoV-2_siNTC-Mock_siNTC
LPAR1	0.596687	3.51769e-07	1.85171e-05	SARS-CoV-2_siNTC-Mock_siNTC
RARRES1	0.787106	3.56127e-07	1.86819e-05	SARS-CoV-2_siNTC-Mock_siNTC
SLC29A2	-1.2553	3.72325e-07	1.94645e-05	SARS-CoV-2_siNTC-Mock_siNTC
SLC38A2	0.758292	3.83353e-07	1.99724e-05	SARS-CoV-2_siNTC-Mock_siNTC
NAB1	0.67069	3.91906e-07	2.03317e-05	SARS-CoV-2_siNTC-Mock_siNTC
UBE2H	0.636503	3.92922e-07	2.03317e-05	SARS-CoV-2_siNTC-Mock_siNTC
CYP26A1	-0.99908	4.01839e-07	2.07227e-05	SARS-CoV-2_siNTC-Mock_siNTC
METTL7B	-1.11691	4.06146e-07	2.0874e-05	SARS-CoV-2_siNTC-Mock_siNTC
PREX1	0.812487	4.08033e-07	2.09004e-05	SARS-CoV-2_siNTC-Mock_siNTC
SYTL2	0.831464	4.37446e-07	2.22312e-05	SARS-CoV-2_siNTC-Mock_siNTC
IL4R	0.818776	4.37892e-07	2.22312e-05	SARS-CoV-2_siNTC-Mock_siNTC
LYPD1	0.611844	4.38398e-07	2.22312e-05	SARS-CoV-2_siNTC-Mock_siNTC
FLVCR1	-0.800026	4.44396e-07	2.24604e-05	SARS-CoV-2_siNTC-Mock_siNTC
MPP2	-0.875712	4.54153e-07	2.28776e-05	SARS-CoV-2_siNTC-Mock_siNTC
ANXA8	0.896052	4.66573e-07	2.34257e-05	SARS-CoV-2_siNTC-Mock_siNTC
UGCG	0.754334	4.90444e-07	2.44776e-05	SARS-CoV-2_siNTC-Mock_siNTC
ASB9	-0.69139	4.90743e-07	2.44776e-05	SARS-CoV-2_siNTC-Mock_siNTC
MDGA1	0.971212	4.9383e-07	2.45511e-05	SARS-CoV-2_siNTC-Mock_siNTC
SMAD3	0.55478	5.02117e-07	2.48818e-05	SARS-CoV-2_siNTC-Mock_siNTC
C3	0.860141	5.19526e-07	2.56609e-05	SARS-CoV-2_siNTC-Mock_siNTC
GLP2R	0.570574	5.30239e-07	2.60654e-05	SARS-CoV-2_siNTC-Mock_siNTC
DST	0.930782	5.31143e-07	2.60654e-05	SARS-CoV-2_siNTC-Mock_siNTC
DEPTOR	-0.948972	5.42606e-07	2.65424e-05	SARS-CoV-2_siNTC-Mock_siNTC
CYP27C1	1.0763	5.59958e-07	2.73033e-05	SARS-CoV-2_siNTC-Mock_siNTC
GDPD5	-0.885288	5.62959e-07	2.7362e-05	SARS-CoV-2_siNTC-Mock_siNTC
DLL4	1.15157	5.71057e-07	2.76672e-05	SARS-CoV-2_siNTC-Mock_siNTC
FHOD3	0.690596	5.76907e-07	2.78618e-05	SARS-CoV-2_siNTC-Mock_siNTC
MCM10	-0.71607	5.87543e-07	2.82003e-05	SARS-CoV-2_siNTC-Mock_siNTC
SNAI3-AS1	-1.18684	5.87623e-07	2.82003e-05	SARS-CoV-2_siNTC-Mock_siNTC
NCR3LG1	-1.18807	5.89875e-07	2.82194e-05	SARS-CoV-2_siNTC-Mock_siNTC
AGR3	-2.24405	6.14596e-07	2.93099e-05	SARS-CoV-2_siNTC-Mock_siNTC
CEMIP	2.69815	6.22934e-07	2.95529e-05	SARS-CoV-2_siNTC-Mock_siNTC
ST5	0.779582	6.23576e-07	2.95529e-05	SARS-CoV-2_siNTC-Mock_siNTC
ITGA2	0.730531	6.46267e-07	3.04856e-05	SARS-CoV-2_siNTC-Mock_siNTC
C11orf95	0.707982	6.47266e-07	3.04856e-05	SARS-CoV-2_siNTC-Mock_siNTC
ITGAV	0.769929	6.49981e-07	3.0519e-05	SARS-CoV-2_siNTC-Mock_siNTC
PLOD2	0.847717	6.5857e-07	3.07912e-05	SARS-CoV-2_siNTC-Mock_siNTC
RNF24	0.9168	6.59826e-07	3.07912e-05	SARS-CoV-2_siNTC-Mock_siNTC
SEMA3C	0.695089	6.66379e-07	3.10019e-05	SARS-CoV-2_siNTC-Mock_siNTC
BIRC3	0.814875	6.9574e-07	3.22692e-05	SARS-CoV-2_siNTC-Mock_siNTC
AHCYL2	0.67118	7.19365e-07	3.32433e-05	SARS-CoV-2_siNTC-Mock_siNTC
TGM2	0.79519	7.22534e-07	3.32433e-05	SARS-CoV-2_siNTC-Mock_siNTC
SOCS5	0.644869	7.23297e-07	3.32433e-05	SARS-CoV-2_siNTC-Mock_siNTC
SPNS2	1.502	7.30545e-07	3.34752e-05	SARS-CoV-2_siNTC-Mock_siNTC
MCM4	-0.507365	7.41687e-07	3.38837e-05	SARS-CoV-2_siNTC-Mock_siNTC
NFE2	1.50903	7.61543e-07	3.46867e-05	SARS-CoV-2_siNTC-Mock_siNTC
FAM83A	1.98937	7.65677e-07	3.47709e-05	SARS-CoV-2_siNTC-Mock_siNTC
VGLL3	0.955863	7.69866e-07	3.4857e-05	SARS-CoV-2_siNTC-Mock_siNTC
PTPN12	0.709459	7.79618e-07	3.51938e-05	SARS-CoV-2_siNTC-Mock_siNTC
NUDT16	-0.628601	8.00432e-07	3.60266e-05	SARS-CoV-2_siNTC-Mock_siNTC
BMPER	0.904425	8.14761e-07	3.65633e-05	SARS-CoV-2_siNTC-Mock_siNTC
KDM7A	0.96823	8.21388e-07	3.67523e-05	SARS-CoV-2_siNTC-Mock_siNTC
PSD4	0.922843	8.26639e-07	3.68787e-05	SARS-CoV-2_siNTC-Mock_siNTC
HAPLN3	0.790139	8.3242e-07	3.70281e-05	SARS-CoV-2_siNTC-Mock_siNTC
IFI44L	2.70581	8.40251e-07	3.72674e-05	SARS-CoV-2_siNTC-Mock_siNTC
NAMPT	0.683688	8.61482e-07	3.8098e-05	SARS-CoV-2_siNTC-Mock_siNTC
EHD4	-0.664557	8.72686e-07	3.84816e-05	SARS-CoV-2_siNTC-Mock_siNTC
LYN	0.611049	8.81886e-07	3.87749e-05	SARS-CoV-2_siNTC-Mock_siNTC
FOXA2	-0.706282	8.88016e-07	3.89319e-05	SARS-CoV-2_siNTC-Mock_siNTC
ODC1	-0.622027	9.26356e-07	4.04961e-05	SARS-CoV-2_siNTC-Mock_siNTC
TENT5A	-0.748808	9.59869e-07	4.17973e-05	SARS-CoV-2_siNTC-Mock_siNTC
PIP	1.56527	9.61617e-07	4.17973e-05	SARS-CoV-2_siNTC-Mock_siNTC
OPN3	0.700969	1.00231e-06	4.3442e-05	SARS-CoV-2_siNTC-Mock_siNTC
TP63	0.796902	1.00704e-06	4.35229e-05	SARS-CoV-2_siNTC-Mock_siNTC
NPHS1	0.924766	1.01571e-06	4.37732e-05	SARS-CoV-2_siNTC-Mock_siNTC
SPECC1	0.507781	1.02041e-06	4.38515e-05	SARS-CoV-2_siNTC-Mock_siNTC
STAT2	0.609872	1.02874e-06	4.40851e-05	SARS-CoV-2_siNTC-Mock_siNTC
TPD52L1	-0.576889	1.0354e-06	4.42457e-05	SARS-CoV-2_siNTC-Mock_siNTC
PGP	-0.819585	1.0713e-06	4.5652e-05	SARS-CoV-2_siNTC-Mock_siNTC
MUC1	0.756637	1.07588e-06	4.57187e-05	SARS-CoV-2_siNTC-Mock_siNTC
CDHR1	-1.77822	1.08598e-06	4.60197e-05	SARS-CoV-2_siNTC-Mock_siNTC
DTX3L	0.648112	1.12287e-06	4.74508e-05	SARS-CoV-2_siNTC-Mock_siNTC
SPOCK1	0.71987	1.15601e-06	4.87159e-05	SARS-CoV-2_siNTC-Mock_siNTC
ZBTB38	0.678422	1.18168e-06	4.966e-05	SARS-CoV-2_siNTC-Mock_siNTC
TRIO	0.728095	1.18974e-06	4.98608e-05	SARS-CoV-2_siNTC-Mock_siNTC
MCM2	-0.877883	1.20829e-06	5.04896e-05	SARS-CoV-2_siNTC-Mock_siNTC
CASP10	0.676944	1.21138e-06	5.04896e-05	SARS-CoV-2_siNTC-Mock_siNTC
DNER	0.791243	1.24334e-06	5.16803e-05	SARS-CoV-2_siNTC-Mock_siNTC
SPTSSA	0.678303	1.2552e-06	5.19079e-05	SARS-CoV-2_siNTC-Mock_siNTC
E2F2	-0.949021	1.25564e-06	5.19079e-05	SARS-CoV-2_siNTC-Mock_siNTC
ADCY5	-1.62884	1.26814e-06	5.21714e-05	SARS-CoV-2_siNTC-Mock_siNTC
TIPARP	0.742706	1.26888e-06	5.21714e-05	SARS-CoV-2_siNTC-Mock_siNTC
CA12	0.61114	1.29608e-06	5.31462e-05	SARS-CoV-2_siNTC-Mock_siNTC
CYB5B	-0.568885	1.30216e-06	5.32519e-05	SARS-CoV-2_siNTC-Mock_siNTC
TMEM158	0.997028	1.32857e-06	5.41865e-05	SARS-CoV-2_siNTC-Mock_siNTC
TMOD1	0.822915	1.33384e-06	5.42022e-05	SARS-CoV-2_siNTC-Mock_siNTC
CCNE2	-0.951163	1.33608e-06	5.42022e-05	SARS-CoV-2_siNTC-Mock_siNTC
PDE3A	-0.883575	1.34285e-06	5.43318e-05	SARS-CoV-2_siNTC-Mock_siNTC
PGM2L1	0.696378	1.37272e-06	5.5393e-05	SARS-CoV-2_siNTC-Mock_siNTC
MAP2K6	-0.754817	1.38753e-06	5.58424e-05	SARS-CoV-2_siNTC-Mock_siNTC
SOD2-OT1	-1.96213	1.40442e-06	5.63731e-05	SARS-CoV-2_siNTC-Mock_siNTC
LDLRAD4	0.915518	1.44711e-06	5.79341e-05	SARS-CoV-2_siNTC-Mock_siNTC
ELF4	0.69478	1.46422e-06	5.84649e-05	SARS-CoV-2_siNTC-Mock_siNTC
PDGFB	0.63626	1.50504e-06	5.99376e-05	SARS-CoV-2_siNTC-Mock_siNTC
SERPINE1	0.491281	1.5514e-06	6.16226e-05	SARS-CoV-2_siNTC-Mock_siNTC
JAG1	0.558898	1.58352e-06	6.26516e-05	SARS-CoV-2_siNTC-Mock_siNTC
DIO1	-2.90721	1.58554e-06	6.26516e-05	SARS-CoV-2_siNTC-Mock_siNTC
STRIP2	0.621055	1.60007e-06	6.30007e-05	SARS-CoV-2_siNTC-Mock_siNTC
PARP9	0.582789	1.60266e-06	6.30007e-05	SARS-CoV-2_siNTC-Mock_siNTC
MID1IP1	-0.812705	1.64909e-06	6.46586e-05	SARS-CoV-2_siNTC-Mock_siNTC
RHOB	-0.584402	1.66321e-06	6.49832e-05	SARS-CoV-2_siNTC-Mock_siNTC
REPS2	0.687896	1.66591e-06	6.49832e-05	SARS-CoV-2_siNTC-Mock_siNTC
ENDOD1	-0.784582	1.67812e-06	6.52923e-05	SARS-CoV-2_siNTC-Mock_siNTC
PLCH1	-0.624285	1.68642e-06	6.54478e-05	SARS-CoV-2_siNTC-Mock_siNTC
PTBP3	0.773886	1.69851e-06	6.56079e-05	SARS-CoV-2_siNTC-Mock_siNTC
MYORG	-0.583524	1.70223e-06	6.56079e-05	SARS-CoV-2_siNTC-Mock_siNTC
PLCXD1	-0.574924	1.7071e-06	6.56079e-05	SARS-CoV-2_siNTC-Mock_siNTC
ZNF367	-0.906799	1.7078e-06	6.56079e-05	SARS-CoV-2_siNTC-Mock_siNTC
RDH11	-0.49382	1.71871e-06	6.5861e-05	SARS-CoV-2_siNTC-Mock_siNTC
CHRNA9	3.05945	1.75721e-06	6.71668e-05	SARS-CoV-2_siNTC-Mock_siNTC
ETS2	0.512868	1.79525e-06	6.84488e-05	SARS-CoV-2_siNTC-Mock_siNTC
PCED1B	0.604261	1.82741e-06	6.94949e-05	SARS-CoV-2_siNTC-Mock_siNTC
SYNE4	-1.62535	1.83214e-06	6.94949e-05	SARS-CoV-2_siNTC-Mock_siNTC
GINS2	-0.684456	1.83639e-06	6.94949e-05	SARS-CoV-2_siNTC-Mock_siNTC
CLEC4E	4.49282	1.85078e-06	6.98657e-05	SARS-CoV-2_siNTC-Mock_siNTC
C6orf58	2.14107	1.85932e-06	7.00146e-05	SARS-CoV-2_siNTC-Mock_siNTC
NKAIN4	0.908396	1.86788e-06	7.01632e-05	SARS-CoV-2_siNTC-Mock_siNTC
RBCK1	-0.696555	1.87969e-06	7.04327e-05	SARS-CoV-2_siNTC-Mock_siNTC
IFFO2	0.5884	1.89471e-06	7.08212e-05	SARS-CoV-2_siNTC-Mock_siNTC
HECA	0.824065	1.90934e-06	7.11931e-05	SARS-CoV-2_siNTC-Mock_siNTC
PADI3	-1.20076	1.93496e-06	7.19721e-05	SARS-CoV-2_siNTC-Mock_siNTC
NIPAL4	0.629518	1.94673e-06	7.22333e-05	SARS-CoV-2_siNTC-Mock_siNTC
XRCC3	-0.647465	1.97054e-06	7.29388e-05	SARS-CoV-2_siNTC-Mock_siNTC
PLEK2	0.725988	1.97591e-06	7.29599e-05	SARS-CoV-2_siNTC-Mock_siNTC
TLCD1	-0.737103	2.01128e-06	7.40862e-05	SARS-CoV-2_siNTC-Mock_siNTC
HMOX1	0.507666	2.03862e-06	7.47253e-05	SARS-CoV-2_siNTC-Mock_siNTC
SEMA7A	1.16494	2.04308e-06	7.47253e-05	SARS-CoV-2_siNTC-Mock_siNTC
DSE	0.629488	2.04482e-06	7.47253e-05	SARS-CoV-2_siNTC-Mock_siNTC
PRKAA2	0.743958	2.04828e-06	7.47253e-05	SARS-CoV-2_siNTC-Mock_siNTC
KTN1	0.643328	2.05462e-06	7.47773e-05	SARS-CoV-2_siNTC-Mock_siNTC
CACNG4	0.667224	2.06778e-06	7.50768e-05	SARS-CoV-2_siNTC-Mock_siNTC
RNF168	-0.591337	2.07816e-06	7.5274e-05	SARS-CoV-2_siNTC-Mock_siNTC
PCDH7	-1.03192	2.12513e-06	7.67923e-05	SARS-CoV-2_siNTC-Mock_siNTC
FERMT2	0.552818	2.14355e-06	7.72411e-05	SARS-CoV-2_siNTC-Mock_siNTC
TCIM	0.682257	2.1477e-06	7.72411e-05	SARS-CoV-2_siNTC-Mock_siNTC
SPDEF	-0.891221	2.16546e-06	7.75624e-05	SARS-CoV-2_siNTC-Mock_siNTC
CADM1	0.523923	2.16683e-06	7.75624e-05	SARS-CoV-2_siNTC-Mock_siNTC
RNASEL	-0.648898	2.22563e-06	7.94802e-05	SARS-CoV-2_siNTC-Mock_siNTC
OLFM2	0.897892	2.27316e-06	8.08664e-05	SARS-CoV-2_siNTC-Mock_siNTC
SRC	0.653138	2.27508e-06	8.08664e-05	SARS-CoV-2_siNTC-Mock_siNTC
CTSS	0.575159	2.28568e-06	8.10536e-05	SARS-CoV-2_siNTC-Mock_siNTC
AKR1C2	0.490493	2.37732e-06	8.41072e-05	SARS-CoV-2_siNTC-Mock_siNTC
ADAM12	0.849304	2.41357e-06	8.50588e-05	SARS-CoV-2_siNTC-Mock_siNTC
ABHD11	-0.739843	2.41539e-06	8.50588e-05	SARS-CoV-2_siNTC-Mock_siNTC
CA11	-0.629432	2.4294e-06	8.53544e-05	SARS-CoV-2_siNTC-Mock_siNTC
C11orf86	1.0939	2.44553e-06	8.57231e-05	SARS-CoV-2_siNTC-Mock_siNTC
NAP1L2	-0.887562	2.45937e-06	8.5914e-05	SARS-CoV-2_siNTC-Mock_siNTC
LIMD2	0.670812	2.467e-06	8.5914e-05	SARS-CoV-2_siNTC-Mock_siNTC
KSR2	1.0986	2.46792e-06	8.5914e-05	SARS-CoV-2_siNTC-Mock_siNTC
TNFRSF21	0.486336	2.48997e-06	8.64837e-05	SARS-CoV-2_siNTC-Mock_siNTC
TSPYL2	-0.746096	2.52977e-06	8.76661e-05	SARS-CoV-2_siNTC-Mock_siNTC
C16orf45	0.629008	2.545e-06	8.79934e-05	SARS-CoV-2_siNTC-Mock_siNTC
KRT4	-1.48011	2.58075e-06	8.9027e-05	SARS-CoV-2_siNTC-Mock_siNTC
MCM3	-0.530966	2.65738e-06	9.14631e-05	SARS-CoV-2_siNTC-Mock_siNTC
MAP3K14	-0.600692	2.72802e-06	9.36826e-05	SARS-CoV-2_siNTC-Mock_siNTC
CATSPERB	1.91311	2.78076e-06	9.52787e-05	SARS-CoV-2_siNTC-Mock_siNTC
ECH1	-0.602108	2.81437e-06	9.6164e-05	SARS-CoV-2_siNTC-Mock_siNTC
IGF2	1.60446	2.81924e-06	9.6164e-05	SARS-CoV-2_siNTC-Mock_siNTC
E2F1	-0.659812	2.83431e-06	9.64617e-05	SARS-CoV-2_siNTC-Mock_siNTC
ADAM19	0.585172	2.89978e-06	9.83312e-05	SARS-CoV-2_siNTC-Mock_siNTC
CSRNP2	0.560954	2.90217e-06	9.83312e-05	SARS-CoV-2_siNTC-Mock_siNTC
UCP2	-0.623016	2.91853e-06	9.86659e-05	SARS-CoV-2_siNTC-Mock_siNTC
MOK	-0.636341	2.92539e-06	9.86783e-05	SARS-CoV-2_siNTC-Mock_siNTC
RNF145	0.510464	2.93249e-06	9.86989e-05	SARS-CoV-2_siNTC-Mock_siNTC
SELE	6.58794	3.02656e-06	0.00010164	SARS-CoV-2_siNTC-Mock_siNTC
INSR	0.65155	3.06715e-06	0.000102776	SARS-CoV-2_siNTC-Mock_siNTC
HAS2	0.75485	3.07716e-06	0.000102885	SARS-CoV-2_siNTC-Mock_siNTC
NHS	0.723737	3.122e-06	0.000103941	SARS-CoV-2_siNTC-Mock_siNTC
SHMT1	-0.480604	3.1224e-06	0.000103941	SARS-CoV-2_siNTC-Mock_siNTC
WTAP	0.618385	3.14515e-06	0.00010447	SARS-CoV-2_siNTC-Mock_siNTC
STAT5B	0.483151	3.20228e-06	0.000106136	SARS-CoV-2_siNTC-Mock_siNTC
PASK	-0.619129	3.2432e-06	0.000107258	SARS-CoV-2_siNTC-Mock_siNTC
SLC6A14	4.3494	3.28882e-06	0.000108531	SARS-CoV-2_siNTC-Mock_siNTC
FNDC3B	0.531208	3.31125e-06	0.000109035	SARS-CoV-2_siNTC-Mock_siNTC
PRRG4	1.05925	3.32262e-06	0.000109173	SARS-CoV-2_siNTC-Mock_siNTC
GBP2	0.841025	3.34886e-06	0.000109744	SARS-CoV-2_siNTC-Mock_siNTC
NRG4	-1.06649	3.35443e-06	0.000109744	SARS-CoV-2_siNTC-Mock_siNTC
LBHD1	-1.28058	3.36482e-06	0.000109824	SARS-CoV-2_siNTC-Mock_siNTC
SEMA4G	-0.958706	3.37131e-06	0.000109824	SARS-CoV-2_siNTC-Mock_siNTC
TBC1D7	0.620789	3.43262e-06	0.000111582	SARS-CoV-2_siNTC-Mock_siNTC
DNAH5	0.84618	3.44295e-06	0.000111679	SARS-CoV-2_siNTC-Mock_siNTC
TEAD2	0.588706	3.5176e-06	0.000113858	SARS-CoV-2_siNTC-Mock_siNTC
AKAP2	0.641938	3.57398e-06	0.000115437	SARS-CoV-2_siNTC-Mock_siNTC
LDHD	-1.4171	3.58236e-06	0.000115463	SARS-CoV-2_siNTC-Mock_siNTC
COL7A1	0.583885	3.66754e-06	0.000117958	SARS-CoV-2_siNTC-Mock_siNTC
RNF144A-AS1	-2.41432	3.80162e-06	0.000122013	SARS-CoV-2_siNTC-Mock_siNTC
BTBD11	0.520958	3.86853e-06	0.00012374	SARS-CoV-2_siNTC-Mock_siNTC
PTGS1	-1.89154	3.87404e-06	0.00012374	SARS-CoV-2_siNTC-Mock_siNTC
FAM102A	0.581178	3.87984e-06	0.00012374	SARS-CoV-2_siNTC-Mock_siNTC
HOXA7	-0.587512	3.90387e-06	0.000124246	SARS-CoV-2_siNTC-Mock_siNTC
C19orf66	0.63164	3.93285e-06	0.000124907	SARS-CoV-2_siNTC-Mock_siNTC
FGF2	0.842082	3.98469e-06	0.00012629	SARS-CoV-2_siNTC-Mock_siNTC
RASA2	0.922487	4.03403e-06	0.000127588	SARS-CoV-2_siNTC-Mock_siNTC
PXDC1	0.577392	4.06302e-06	0.000128238	SARS-CoV-2_siNTC-Mock_siNTC
TFPI	0.612317	4.08687e-06	0.000128724	SARS-CoV-2_siNTC-Mock_siNTC
SLC25A1	-0.837425	4.1383e-06	0.000130074	SARS-CoV-2_siNTC-Mock_siNTC
GLDC	-0.533461	4.20482e-06	0.000131685	SARS-CoV-2_siNTC-Mock_siNTC
TLN2	-0.769405	4.20686e-06	0.000131685	SARS-CoV-2_siNTC-Mock_siNTC
ZYX	0.509912	4.26676e-06	0.000133286	SARS-CoV-2_siNTC-Mock_siNTC
AGO4	0.629518	4.35002e-06	0.000135523	SARS-CoV-2_siNTC-Mock_siNTC
ZSWIM4	0.905262	4.35621e-06	0.000135523	SARS-CoV-2_siNTC-Mock_siNTC
MYZAP	0.691279	4.40103e-06	0.000136493	SARS-CoV-2_siNTC-Mock_siNTC
SKIL	0.892928	4.40531e-06	0.000136493	SARS-CoV-2_siNTC-Mock_siNTC
NFKBID	0.82138	4.52759e-06	0.000139996	SARS-CoV-2_siNTC-Mock_siNTC
FBXO32	0.563078	4.54935e-06	0.000140384	SARS-CoV-2_siNTC-Mock_siNTC
RBM7	0.713988	4.59676e-06	0.000141364	SARS-CoV-2_siNTC-Mock_siNTC
IFI16	0.661649	4.5997e-06	0.000141364	SARS-CoV-2_siNTC-Mock_siNTC
ASF1B	-0.539661	4.61637e-06	0.00014159	SARS-CoV-2_siNTC-Mock_siNTC
NAP1L5	-1.05987	4.63852e-06	0.000141984	SARS-CoV-2_siNTC-Mock_siNTC
STXBP5	0.528256	4.65802e-06	0.000142294	SARS-CoV-2_siNTC-Mock_siNTC
FA2H	-0.549699	4.67348e-06	0.00014248	SARS-CoV-2_siNTC-Mock_siNTC
FASN	-1.77447	4.68972e-06	0.00014269	SARS-CoV-2_siNTC-Mock_siNTC
HIF1A	0.479039	4.73793e-06	0.000143868	SARS-CoV-2_siNTC-Mock_siNTC
SLC7A5	-0.661919	4.77677e-06	0.000144759	SARS-CoV-2_siNTC-Mock_siNTC
RICTOR	0.675571	4.80392e-06	0.000145292	SARS-CoV-2_siNTC-Mock_siNTC
GPR161	0.574972	4.83515e-06	0.000145608	SARS-CoV-2_siNTC-Mock_siNTC
MAPRE2	-0.506678	4.84209e-06	0.000145608	SARS-CoV-2_siNTC-Mock_siNTC
ARL14	1.54174	4.84306e-06	0.000145608	SARS-CoV-2_siNTC-Mock_siNTC
IFI44	1.34125	4.91336e-06	0.00014717	SARS-CoV-2_siNTC-Mock_siNTC
GBP1	0.902014	4.91438e-06	0.00014717	SARS-CoV-2_siNTC-Mock_siNTC
MMP28	-1.08596	5.03758e-06	0.000150563	SARS-CoV-2_siNTC-Mock_siNTC
RFC2	-0.531146	5.06697e-06	0.000151145	SARS-CoV-2_siNTC-Mock_siNTC
NT5E	0.495794	5.09188e-06	0.000151591	SARS-CoV-2_siNTC-Mock_siNTC
AKT3	0.508396	5.12358e-06	0.000152236	SARS-CoV-2_siNTC-Mock_siNTC
FKBP5	-0.623369	5.15503e-06	0.000152872	SARS-CoV-2_siNTC-Mock_siNTC
PLAU	0.458743	5.20861e-06	0.000154161	SARS-CoV-2_siNTC-Mock_siNTC
CAVIN2	-0.585936	5.22117e-06	0.000154232	SARS-CoV-2_siNTC-Mock_siNTC
KLB	-1.44704	5.25243e-06	0.000154855	SARS-CoV-2_siNTC-Mock_siNTC
JADE1	0.498258	5.2697e-06	0.000155064	SARS-CoV-2_siNTC-Mock_siNTC
TC2N	0.730504	5.29342e-06	0.000155461	SARS-CoV-2_siNTC-Mock_siNTC
TMEM165	0.531758	5.32659e-06	0.000156074	SARS-CoV-2_siNTC-Mock_siNTC
MYOCD	1.2473	5.3348e-06	0.000156074	SARS-CoV-2_siNTC-Mock_siNTC
SMAD7	0.561303	5.37711e-06	0.000157009	SARS-CoV-2_siNTC-Mock_siNTC
DCBLD1	0.528126	5.4624e-06	0.000159194	SARS-CoV-2_siNTC-Mock_siNTC
ELOVL5	-0.540029	5.53203e-06	0.000160915	SARS-CoV-2_siNTC-Mock_siNTC
TNFAIP8L3	1.52745	5.71897e-06	0.000166036	SARS-CoV-2_siNTC-Mock_siNTC
SPOCD1	1.19557	5.73109e-06	0.000166071	SARS-CoV-2_siNTC-Mock_siNTC
ALDH1L2	-0.950052	5.77336e-06	0.000166977	SARS-CoV-2_siNTC-Mock_siNTC
KLHL24	0.628994	5.80327e-06	0.000167524	SARS-CoV-2_siNTC-Mock_siNTC
TNFAIP8	0.647269	5.85159e-06	0.000168599	SARS-CoV-2_siNTC-Mock_siNTC
INSL4	-0.565216	5.89922e-06	0.00016965	SARS-CoV-2_siNTC-Mock_siNTC
EFNA5	0.578597	5.91075e-06	0.000169661	SARS-CoV-2_siNTC-Mock_siNTC
DAB2	0.63024	5.95614e-06	0.000170302	SARS-CoV-2_siNTC-Mock_siNTC
TANC2	0.955809	5.96134e-06	0.000170302	SARS-CoV-2_siNTC-Mock_siNTC
PIP4P1	-0.545625	5.96668e-06	0.000170302	SARS-CoV-2_siNTC-Mock_siNTC
PTGR1	0.576181	6.08252e-06	0.000173284	SARS-CoV-2_siNTC-Mock_siNTC
C1S	0.453948	6.09924e-06	0.000173435	SARS-CoV-2_siNTC-Mock_siNTC
CFLAR	0.488569	6.11176e-06	0.000173467	SARS-CoV-2_siNTC-Mock_siNTC
SREBF2	-0.575731	6.15285e-06	0.000174308	SARS-CoV-2_siNTC-Mock_siNTC
SLC25A35	-0.641164	6.19297e-06	0.000175118	SARS-CoV-2_siNTC-Mock_siNTC
IKBKE	0.677786	6.52352e-06	0.000184123	SARS-CoV-2_siNTC-Mock_siNTC
HAS3	0.52749	6.65562e-06	0.000187504	SARS-CoV-2_siNTC-Mock_siNTC
C6orf141	0.522303	6.6781e-06	0.000187789	SARS-CoV-2_siNTC-Mock_siNTC
RAI14	0.548464	6.81737e-06	0.000191352	SARS-CoV-2_siNTC-Mock_siNTC
PLAUR	0.568298	6.89133e-06	0.000193071	SARS-CoV-2_siNTC-Mock_siNTC
SLC16A14	-0.821177	6.97693e-06	0.00019511	SARS-CoV-2_siNTC-Mock_siNTC
SOX4	0.658752	7.04785e-06	0.00019638	SARS-CoV-2_siNTC-Mock_siNTC
SLC30A3	-1.32542	7.05608e-06	0.00019638	SARS-CoV-2_siNTC-Mock_siNTC
SGK2	-0.898109	7.06582e-06	0.00019638	SARS-CoV-2_siNTC-Mock_siNTC
RRM2	-0.506042	7.07396e-06	0.00019638	SARS-CoV-2_siNTC-Mock_siNTC
PDGFRL	0.620194	7.11853e-06	0.000197257	SARS-CoV-2_siNTC-Mock_siNTC
NKX3-1	0.68588	7.26761e-06	0.000200991	SARS-CoV-2_siNTC-Mock_siNTC
BPGM	0.51849	7.30446e-06	0.000200991	SARS-CoV-2_siNTC-Mock_siNTC
TGIF1	0.501623	7.3053e-06	0.000200991	SARS-CoV-2_siNTC-Mock_siNTC
FBLIM1	0.554142	7.30612e-06	0.000200991	SARS-CoV-2_siNTC-Mock_siNTC
BCO1	-0.801667	7.43346e-06	0.000204125	SARS-CoV-2_siNTC-Mock_siNTC
ANXA13	-0.838358	7.45267e-06	0.000204284	SARS-CoV-2_siNTC-Mock_siNTC
AACS	-0.606607	7.52513e-06	0.000205899	SARS-CoV-2_siNTC-Mock_siNTC
SPP1	-0.461656	7.54778e-06	0.000206148	SARS-CoV-2_siNTC-Mock_siNTC
HBP1	0.508037	7.60117e-06	0.000207234	SARS-CoV-2_siNTC-Mock_siNTC
VEPH1	-0.92654	7.75824e-06	0.000211138	SARS-CoV-2_siNTC-Mock_siNTC
DKK1	0.52875	7.91575e-06	0.00021504	SARS-CoV-2_siNTC-Mock_siNTC
SERPINB9	0.592415	7.94469e-06	0.000215441	SARS-CoV-2_siNTC-Mock_siNTC
SRR	-0.590956	8.01354e-06	0.000216922	SARS-CoV-2_siNTC-Mock_siNTC
BMP6	0.795935	8.10169e-06	0.000218918	SARS-CoV-2_siNTC-Mock_siNTC
ALDH1A3	-0.460767	8.28327e-06	0.000223428	SARS-CoV-2_siNTC-Mock_siNTC
TMEM267	0.745618	8.35903e-06	0.000224943	SARS-CoV-2_siNTC-Mock_siNTC
RGS2	-0.581061	8.369e-06	0.000224943	SARS-CoV-2_siNTC-Mock_siNTC
PCK2	-0.770147	8.43557e-06	0.000226228	SARS-CoV-2_siNTC-Mock_siNTC
ACSL4	0.628355	8.44657e-06	0.000226228	SARS-CoV-2_siNTC-Mock_siNTC
CRYZL2P	-0.632731	8.60469e-06	0.000230058	SARS-CoV-2_siNTC-Mock_siNTC
OGA	-0.501884	8.64774e-06	0.000230578	SARS-CoV-2_siNTC-Mock_siNTC
CXCR4	0.938979	8.66458e-06	0.000230578	SARS-CoV-2_siNTC-Mock_siNTC
DRD1	0.798486	8.66959e-06	0.000230578	SARS-CoV-2_siNTC-Mock_siNTC
ALX4	0.912957	9.12522e-06	0.000242272	SARS-CoV-2_siNTC-Mock_siNTC
GAREM1	0.841369	9.26041e-06	0.000245433	SARS-CoV-2_siNTC-Mock_siNTC
UAP1L1	-0.615003	9.31488e-06	0.000246302	SARS-CoV-2_siNTC-Mock_siNTC
ZEB2	0.897854	9.32556e-06	0.000246302	SARS-CoV-2_siNTC-Mock_siNTC
ARL4C	0.477786	9.42372e-06	0.000248463	SARS-CoV-2_siNTC-Mock_siNTC
GADD45B	0.780811	9.5684e-06	0.000251841	SARS-CoV-2_siNTC-Mock_siNTC
GNAO1	1.65154	9.67118e-06	0.000254107	SARS-CoV-2_siNTC-Mock_siNTC
TPST2	0.696781	9.77776e-06	0.000256464	SARS-CoV-2_siNTC-Mock_siNTC
SLC9A3R1	-0.574572	9.93074e-06	0.000258992	SARS-CoV-2_siNTC-Mock_siNTC
BCAS1	-0.802775	9.93104e-06	0.000258992	SARS-CoV-2_siNTC-Mock_siNTC
RETREG3	0.47516	9.9368e-06	0.000258992	SARS-CoV-2_siNTC-Mock_siNTC
INSYN1	-1.22759	9.94226e-06	0.000258992	SARS-CoV-2_siNTC-Mock_siNTC
SCN1B	0.642843	9.97132e-06	0.000259305	SARS-CoV-2_siNTC-Mock_siNTC
CYTH2	0.46022	1.00197e-05	0.00026012	SARS-CoV-2_siNTC-Mock_siNTC
AKIRIN2	-0.508715	1.00876e-05	0.000261436	SARS-CoV-2_siNTC-Mock_siNTC
NOVA2	1.10317	1.01569e-05	0.000262783	SARS-CoV-2_siNTC-Mock_siNTC
PRG4	1.75806	1.02961e-05	0.000265932	SARS-CoV-2_siNTC-Mock_siNTC
ST6GAL2	0.827753	1.03207e-05	0.000266118	SARS-CoV-2_siNTC-Mock_siNTC
GOLGA8DP	6.16024	1.03859e-05	0.00026697	SARS-CoV-2_siNTC-Mock_siNTC
IGF2BP2	0.696806	1.04081e-05	0.00026697	SARS-CoV-2_siNTC-Mock_siNTC
TNIP1	0.480588	1.04147e-05	0.00026697	SARS-CoV-2_siNTC-Mock_siNTC
VWA7	-0.933512	1.0424e-05	0.00026697	SARS-CoV-2_siNTC-Mock_siNTC
FRMD6	0.647854	1.05518e-05	0.000269789	SARS-CoV-2_siNTC-Mock_siNTC
OSGIN1	-0.700237	1.07263e-05	0.000273375	SARS-CoV-2_siNTC-Mock_siNTC
PML	0.792598	1.0728e-05	0.000273375	SARS-CoV-2_siNTC-Mock_siNTC
MAP4K4	0.41908	1.0766e-05	0.000273885	SARS-CoV-2_siNTC-Mock_siNTC
RAD51	-0.705408	1.09366e-05	0.00027776	SARS-CoV-2_siNTC-Mock_siNTC
CTDSP2	0.498242	1.09701e-05	0.000278148	SARS-CoV-2_siNTC-Mock_siNTC
FGD6	0.660702	1.10709e-05	0.000280051	SARS-CoV-2_siNTC-Mock_siNTC
TPBG	0.506906	1.1082e-05	0.000280051	SARS-CoV-2_siNTC-Mock_siNTC
SIM2	0.666686	1.11702e-05	0.00028181	SARS-CoV-2_siNTC-Mock_siNTC
LRP12	0.515378	1.11908e-05	0.000281865	SARS-CoV-2_siNTC-Mock_siNTC
DPYSL3	0.470672	1.12743e-05	0.000283498	SARS-CoV-2_siNTC-Mock_siNTC
GALM	-0.501357	1.13314e-05	0.000284464	SARS-CoV-2_siNTC-Mock_siNTC
TK1	-0.673364	1.13926e-05	0.000285527	SARS-CoV-2_siNTC-Mock_siNTC
GYG2	-0.530703	1.1458e-05	0.000285928	SARS-CoV-2_siNTC-Mock_siNTC
COL15A1	3.07831	1.14627e-05	0.000285928	SARS-CoV-2_siNTC-Mock_siNTC
SLC1A5	-0.514566	1.14649e-05	0.000285928	SARS-CoV-2_siNTC-Mock_siNTC
RIPOR3	1.17033	1.18666e-05	0.00029546	SARS-CoV-2_siNTC-Mock_siNTC
RASGRP3	-0.59778	1.19094e-05	0.000296007	SARS-CoV-2_siNTC-Mock_siNTC
PAWR	0.633983	1.19394e-05	0.000296007	SARS-CoV-2_siNTC-Mock_siNTC
MAP3K8	0.459902	1.19469e-05	0.000296007	SARS-CoV-2_siNTC-Mock_siNTC
DUSP1	0.448522	1.19985e-05	0.00029651	SARS-CoV-2_siNTC-Mock_siNTC
OGFRL1	0.819523	1.20062e-05	0.00029651	SARS-CoV-2_siNTC-Mock_siNTC
TFF1	1.52382	1.20951e-05	0.000298222	SARS-CoV-2_siNTC-Mock_siNTC
TMEM63C	-1.27304	1.23371e-05	0.000303696	SARS-CoV-2_siNTC-Mock_siNTC
SREBF1	-0.694688	1.23779e-05	0.000304208	SARS-CoV-2_siNTC-Mock_siNTC
CSGALNACT2	0.610925	1.24637e-05	0.000305823	SARS-CoV-2_siNTC-Mock_siNTC
LOC102723649	2.57621	1.26191e-05	0.000309137	SARS-CoV-2_siNTC-Mock_siNTC
CAPN5	-0.559352	1.2808e-05	0.000312726	SARS-CoV-2_siNTC-Mock_siNTC
UNC13B	-0.560864	1.28243e-05	0.000312726	SARS-CoV-2_siNTC-Mock_siNTC
APP	0.45257	1.28273e-05	0.000312726	SARS-CoV-2_siNTC-Mock_siNTC
USP51	-1.09636	1.28668e-05	0.000313189	SARS-CoV-2_siNTC-Mock_siNTC
IDH1	-0.451988	1.29385e-05	0.000314399	SARS-CoV-2_siNTC-Mock_siNTC
PDP2	-0.47983	1.29579e-05	0.000314399	SARS-CoV-2_siNTC-Mock_siNTC
CCPG1	0.573358	1.31049e-05	0.00031746	SARS-CoV-2_siNTC-Mock_siNTC
DCDC2	-0.50446	1.31378e-05	0.00031775	SARS-CoV-2_siNTC-Mock_siNTC
MTURN	0.62982	1.3318e-05	0.000321598	SARS-CoV-2_siNTC-Mock_siNTC
STOM	0.496934	1.33631e-05	0.000322176	SARS-CoV-2_siNTC-Mock_siNTC
SLC43A1	-1.31394	1.34153e-05	0.000322794	SARS-CoV-2_siNTC-Mock_siNTC
KDM1A	0.423578	1.34312e-05	0.000322794	SARS-CoV-2_siNTC-Mock_siNTC
TRIM37	0.485442	1.36407e-05	0.000326842	SARS-CoV-2_siNTC-Mock_siNTC
TMEM30A	0.481056	1.36426e-05	0.000326842	SARS-CoV-2_siNTC-Mock_siNTC
ANKRD50	0.56239	1.37769e-05	0.00032954	SARS-CoV-2_siNTC-Mock_siNTC
PRUNE2	-2.00306	1.38173e-05	0.000329755	SARS-CoV-2_siNTC-Mock_siNTC
TRIM22	0.627398	1.38292e-05	0.000329755	SARS-CoV-2_siNTC-Mock_siNTC
CDH2	0.421788	1.40448e-05	0.000333997	SARS-CoV-2_siNTC-Mock_siNTC
FBLN5	0.987469	1.4051e-05	0.000333997	SARS-CoV-2_siNTC-Mock_siNTC
PNPLA3	-0.998883	1.41734e-05	0.00033638	SARS-CoV-2_siNTC-Mock_siNTC
LINC02561	1.44156	1.43293e-05	0.000339551	SARS-CoV-2_siNTC-Mock_siNTC
DOCK2	1.07962	1.44181e-05	0.000341124	SARS-CoV-2_siNTC-Mock_siNTC
VTCN1	-1.36683	1.44501e-05	0.00034135	SARS-CoV-2_siNTC-Mock_siNTC
INPP4B	0.57734	1.45466e-05	0.000343098	SARS-CoV-2_siNTC-Mock_siNTC
LINC00261	-0.977486	1.46762e-05	0.000345619	SARS-CoV-2_siNTC-Mock_siNTC
SPTBN4	-1.44893	1.47941e-05	0.000347755	SARS-CoV-2_siNTC-Mock_siNTC
YPEL3	0.709496	1.48127e-05	0.000347755	SARS-CoV-2_siNTC-Mock_siNTC
SYNPO2	-0.64555	1.50433e-05	0.000352625	SARS-CoV-2_siNTC-Mock_siNTC
FYB1	0.820915	1.50982e-05	0.000353369	SARS-CoV-2_siNTC-Mock_siNTC
PIK3IP1	-0.826659	1.52263e-05	0.000355818	SARS-CoV-2_siNTC-Mock_siNTC
SAA2-SAA4	7.09768	1.52962e-05	0.000356903	SARS-CoV-2_siNTC-Mock_siNTC
PARP14	0.506829	1.53772e-05	0.000357982	SARS-CoV-2_siNTC-Mock_siNTC
GALNT5	-0.616764	1.53895e-05	0.000357982	SARS-CoV-2_siNTC-Mock_siNTC
MCM5	-0.74015	1.57019e-05	0.000364691	SARS-CoV-2_siNTC-Mock_siNTC
ZNF365	0.601976	1.58324e-05	0.000367162	SARS-CoV-2_siNTC-Mock_siNTC
CSGALNACT1	0.417972	1.58893e-05	0.000367921	SARS-CoV-2_siNTC-Mock_siNTC
HTRA3	1.22054	1.61485e-05	0.000373354	SARS-CoV-2_siNTC-Mock_siNTC
SNTB1	-0.932615	1.6252e-05	0.000375105	SARS-CoV-2_siNTC-Mock_siNTC
CYTH1	0.42564	1.62735e-05	0.000375105	SARS-CoV-2_siNTC-Mock_siNTC
WDHD1	-0.551947	1.63545e-05	0.000376401	SARS-CoV-2_siNTC-Mock_siNTC
XAF1	6.05541	1.63812e-05	0.000376445	SARS-CoV-2_siNTC-Mock_siNTC
FAXDC2	1.38359	1.64245e-05	0.000376872	SARS-CoV-2_siNTC-Mock_siNTC
DBP	-0.915831	1.64828e-05	0.00037764	SARS-CoV-2_siNTC-Mock_siNTC
ID1	0.788148	1.65694e-05	0.000379043	SARS-CoV-2_siNTC-Mock_siNTC
HSPA1B	-0.562495	1.65939e-05	0.000379043	SARS-CoV-2_siNTC-Mock_siNTC
DCAKD	-0.56488	1.67169e-05	0.00038128	SARS-CoV-2_siNTC-Mock_siNTC
PMP22	0.523372	1.67844e-05	0.000381733	SARS-CoV-2_siNTC-Mock_siNTC
TMEM37	1.42486	1.68109e-05	0.000381733	SARS-CoV-2_siNTC-Mock_siNTC
ADRB2	1.22711	1.6812e-05	0.000381733	SARS-CoV-2_siNTC-Mock_siNTC
SPRY2	0.539039	1.69555e-05	0.000384417	SARS-CoV-2_siNTC-Mock_siNTC
LAMP3	2.57731	1.70051e-05	0.000384616	SARS-CoV-2_siNTC-Mock_siNTC
INAVA	0.440291	1.70148e-05	0.000384616	SARS-CoV-2_siNTC-Mock_siNTC
TMEM135	-0.551035	1.71095e-05	0.000386182	SARS-CoV-2_siNTC-Mock_siNTC
SLC3A2	-0.531062	1.71787e-05	0.00038717	SARS-CoV-2_siNTC-Mock_siNTC
GPR141	0.930781	1.72599e-05	0.000388425	SARS-CoV-2_siNTC-Mock_siNTC
ZNF697	0.735705	1.73616e-05	0.000390136	SARS-CoV-2_siNTC-Mock_siNTC
HOGA1	-0.771212	1.74897e-05	0.000392436	SARS-CoV-2_siNTC-Mock_siNTC
LMNA	-0.668664	1.75519e-05	0.00039325	SARS-CoV-2_siNTC-Mock_siNTC
MAP1A	-0.781307	1.76526e-05	0.000394045	SARS-CoV-2_siNTC-Mock_siNTC
TGFBI	0.406622	1.76662e-05	0.000394045	SARS-CoV-2_siNTC-Mock_siNTC
HEATR5A	0.471506	1.76866e-05	0.000394045	SARS-CoV-2_siNTC-Mock_siNTC
VDR	0.826074	1.7691e-05	0.000394045	SARS-CoV-2_siNTC-Mock_siNTC
HSD17B7P2	-0.969307	1.80403e-05	0.000401239	SARS-CoV-2_siNTC-Mock_siNTC
PELI1	0.596419	1.81376e-05	0.000402813	SARS-CoV-2_siNTC-Mock_siNTC
SEMA3A	-0.451745	1.8391e-05	0.000407845	SARS-CoV-2_siNTC-Mock_siNTC
TCF19	-0.681547	1.84384e-05	0.000407938	SARS-CoV-2_siNTC-Mock_siNTC
PIK3CD	0.696492	1.84488e-05	0.000407938	SARS-CoV-2_siNTC-Mock_siNTC
LOC440896	3.79636	1.8673e-05	0.000411834	SARS-CoV-2_siNTC-Mock_siNTC
TMC7	0.473528	1.86791e-05	0.000411834	SARS-CoV-2_siNTC-Mock_siNTC
AK7	-0.745273	1.89059e-05	0.000416206	SARS-CoV-2_siNTC-Mock_siNTC
IRF7	0.863396	1.90172e-05	0.000416206	SARS-CoV-2_siNTC-Mock_siNTC
EPB41L4B	0.598766	1.90215e-05	0.000416206	SARS-CoV-2_siNTC-Mock_siNTC
FHL3	0.795713	1.90299e-05	0.000416206	SARS-CoV-2_siNTC-Mock_siNTC
ZFP36L1	0.468531	1.90404e-05	0.000416206	SARS-CoV-2_siNTC-Mock_siNTC
YPEL1	0.870916	1.90416e-05	0.000416206	SARS-CoV-2_siNTC-Mock_siNTC
SPDL1	0.549703	1.91626e-05	0.000418251	SARS-CoV-2_siNTC-Mock_siNTC
STK17A	0.693127	1.93591e-05	0.000421632	SARS-CoV-2_siNTC-Mock_siNTC
EPS8	0.400796	1.9373e-05	0.000421632	SARS-CoV-2_siNTC-Mock_siNTC
TUBB2A	-0.943905	1.95138e-05	0.00042409	SARS-CoV-2_siNTC-Mock_siNTC
CLCN6	-0.663934	1.95943e-05	0.000424217	SARS-CoV-2_siNTC-Mock_siNTC
EME1	-0.547791	1.96036e-05	0.000424217	SARS-CoV-2_siNTC-Mock_siNTC
TTC9	0.522699	1.96169e-05	0.000424217	SARS-CoV-2_siNTC-Mock_siNTC
UBD	1.25503	1.96311e-05	0.000424217	SARS-CoV-2_siNTC-Mock_siNTC
RMI2	-0.706344	2.00925e-05	0.000432626	SARS-CoV-2_siNTC-Mock_siNTC
CHAF1A	-0.490971	2.00945e-05	0.000432626	SARS-CoV-2_siNTC-Mock_siNTC
HERC3	0.532051	2.01056e-05	0.000432626	SARS-CoV-2_siNTC-Mock_siNTC
ORC6	-0.570797	2.0241e-05	0.000434924	SARS-CoV-2_siNTC-Mock_siNTC
HHIP-AS1	1.47013	2.04276e-05	0.000438306	SARS-CoV-2_siNTC-Mock_siNTC
NEU1	-0.478055	2.04774e-05	0.000438306	SARS-CoV-2_siNTC-Mock_siNTC
GBP3	0.535117	2.04848e-05	0.000438306	SARS-CoV-2_siNTC-Mock_siNTC
P4HA3	0.544589	2.0626e-05	0.000440707	SARS-CoV-2_siNTC-Mock_siNTC
LEPROT	0.473076	2.0785e-05	0.000442897	SARS-CoV-2_siNTC-Mock_siNTC
PNPLA4	-0.524735	2.07867e-05	0.000442897	SARS-CoV-2_siNTC-Mock_siNTC
LIG1	-0.542718	2.08736e-05	0.000444126	SARS-CoV-2_siNTC-Mock_siNTC
TUBA1B	-0.479885	2.10047e-05	0.000446292	SARS-CoV-2_siNTC-Mock_siNTC
IPMK	0.814904	2.10929e-05	0.000447541	SARS-CoV-2_siNTC-Mock_siNTC
FLJ32255	0.774305	2.122e-05	0.00044961	SARS-CoV-2_siNTC-Mock_siNTC
MN1	0.722428	2.15943e-05	0.000456904	SARS-CoV-2_siNTC-Mock_siNTC
SCARA5	-1.118	2.1684e-05	0.000458165	SARS-CoV-2_siNTC-Mock_siNTC
TPRA1	0.58734	2.19066e-05	0.000462217	SARS-CoV-2_siNTC-Mock_siNTC
ANKZF1	0.477811	2.19365e-05	0.000462217	SARS-CoV-2_siNTC-Mock_siNTC
ZNF140	0.583972	2.2003e-05	0.000462977	SARS-CoV-2_siNTC-Mock_siNTC
ADGRD1	-1.04277	2.25991e-05	0.000474862	SARS-CoV-2_siNTC-Mock_siNTC
EXO1	-0.52882	2.3005e-05	0.000482724	SARS-CoV-2_siNTC-Mock_siNTC
KLF7	0.560867	2.30476e-05	0.000482953	SARS-CoV-2_siNTC-Mock_siNTC
KDM5B	0.494135	2.31258e-05	0.000483923	SARS-CoV-2_siNTC-Mock_siNTC
FLRT3	-0.480493	2.32319e-05	0.000485477	SARS-CoV-2_siNTC-Mock_siNTC
GFRA1	-0.599536	2.32946e-05	0.00048612	SARS-CoV-2_siNTC-Mock_siNTC
JMY	0.629689	2.3563e-05	0.000491047	SARS-CoV-2_siNTC-Mock_siNTC
GNAL	-0.62595	2.36086e-05	0.000491323	SARS-CoV-2_siNTC-Mock_siNTC
RASAL1	-1.80791	2.37835e-05	0.000494288	SARS-CoV-2_siNTC-Mock_siNTC
DPYD	0.517594	2.40185e-05	0.00049849	SARS-CoV-2_siNTC-Mock_siNTC
DOCK8	-1.01028	2.41544e-05	0.000500628	SARS-CoV-2_siNTC-Mock_siNTC
ZFYVE19	0.52561	2.42289e-05	0.000501488	SARS-CoV-2_siNTC-Mock_siNTC
FAM198B	0.437316	2.43781e-05	0.000503891	SARS-CoV-2_siNTC-Mock_siNTC
LOC100507507	0.706256	2.44801e-05	0.000505313	SARS-CoV-2_siNTC-Mock_siNTC
CD79A	-1.33159	2.48208e-05	0.000511652	SARS-CoV-2_siNTC-Mock_siNTC
SNAI3	-1.52363	2.51454e-05	0.000517254	SARS-CoV-2_siNTC-Mock_siNTC
INHBB	-0.52777	2.51606e-05	0.000517254	SARS-CoV-2_siNTC-Mock_siNTC
PGRMC2	0.57888	2.5199e-05	0.000517345	SARS-CoV-2_siNTC-Mock_siNTC
HTR2B	-0.947815	2.53279e-05	0.000519291	SARS-CoV-2_siNTC-Mock_siNTC
RAB27A	0.594415	2.60495e-05	0.000533367	SARS-CoV-2_siNTC-Mock_siNTC
EZR	-0.389603	2.61784e-05	0.000534581	SARS-CoV-2_siNTC-Mock_siNTC
RHCG	0.669671	2.61791e-05	0.000534581	SARS-CoV-2_siNTC-Mock_siNTC
MED31	-0.546905	2.63291e-05	0.000536924	SARS-CoV-2_siNTC-Mock_siNTC
CLDND1	0.429555	2.63832e-05	0.000537307	SARS-CoV-2_siNTC-Mock_siNTC
CRB3	-0.776441	2.68032e-05	0.000544636	SARS-CoV-2_siNTC-Mock_siNTC
DAPK2	0.632003	2.68147e-05	0.000544636	SARS-CoV-2_siNTC-Mock_siNTC
RPL39L	-0.6304	2.69852e-05	0.000547367	SARS-CoV-2_siNTC-Mock_siNTC
CD38	-0.421218	2.76827e-05	0.000560505	SARS-CoV-2_siNTC-Mock_siNTC
CDT1	-0.978867	2.77206e-05	0.000560505	SARS-CoV-2_siNTC-Mock_siNTC
ADH1C	-2.10215	2.77434e-05	0.000560505	SARS-CoV-2_siNTC-Mock_siNTC
HDAC9	0.737661	2.78516e-05	0.000561617	SARS-CoV-2_siNTC-Mock_siNTC
KHK	-0.62831	2.78722e-05	0.000561617	SARS-CoV-2_siNTC-Mock_siNTC
XPR1	0.434991	2.81832e-05	0.00056713	SARS-CoV-2_siNTC-Mock_siNTC
MOB3B	0.49962	2.82508e-05	0.000567741	SARS-CoV-2_siNTC-Mock_siNTC
CYB5RL	-0.840005	2.83509e-05	0.000569001	SARS-CoV-2_siNTC-Mock_siNTC
YTHDF1	0.399267	2.84801e-05	0.00057084	SARS-CoV-2_siNTC-Mock_siNTC
PRR15	-0.644854	2.86803e-05	0.000574098	SARS-CoV-2_siNTC-Mock_siNTC
DDX60	0.560981	2.87277e-05	0.00057429	SARS-CoV-2_siNTC-Mock_siNTC
HDGF	0.440278	2.91196e-05	0.000581174	SARS-CoV-2_siNTC-Mock_siNTC
ALDH1B1	-0.404192	2.91485e-05	0.000581174	SARS-CoV-2_siNTC-Mock_siNTC
UPK3B	-0.77909	2.92501e-05	0.000582437	SARS-CoV-2_siNTC-Mock_siNTC
TPPP	-0.704343	2.95873e-05	0.000588382	SARS-CoV-2_siNTC-Mock_siNTC
FAM160A1	0.686767	2.97267e-05	0.000590381	SARS-CoV-2_siNTC-Mock_siNTC
DSG2	0.450123	2.97787e-05	0.000590644	SARS-CoV-2_siNTC-Mock_siNTC
PCMTD1	0.648734	3.03298e-05	0.000600791	SARS-CoV-2_siNTC-Mock_siNTC
MARK4	0.523569	3.04387e-05	0.000602163	SARS-CoV-2_siNTC-Mock_siNTC
NYNRIN	-2.00994	3.05011e-05	0.000602614	SARS-CoV-2_siNTC-Mock_siNTC
DDX58	0.63577	3.0653e-05	0.000604829	SARS-CoV-2_siNTC-Mock_siNTC
TRIM11	-0.535772	3.09099e-05	0.00060911	SARS-CoV-2_siNTC-Mock_siNTC
RTN4RL2	-1.01117	3.10308e-05	0.000610701	SARS-CoV-2_siNTC-Mock_siNTC
NEK8	-0.976998	3.16879e-05	0.000622827	SARS-CoV-2_siNTC-Mock_siNTC
SPRY4	0.586675	3.19951e-05	0.000627624	SARS-CoV-2_siNTC-Mock_siNTC
CCBE1	0.671378	3.20145e-05	0.000627624	SARS-CoV-2_siNTC-Mock_siNTC
CTSB	0.434086	3.22428e-05	0.000631288	SARS-CoV-2_siNTC-Mock_siNTC
FAM129A	1.41443	3.23472e-05	0.000632475	SARS-CoV-2_siNTC-Mock_siNTC
MMP17	-1.13883	3.23867e-05	0.000632475	SARS-CoV-2_siNTC-Mock_siNTC
GRAMD1A	0.588454	3.25877e-05	0.000635585	SARS-CoV-2_siNTC-Mock_siNTC
SLC51B	-0.784748	3.26439e-05	0.000635867	SARS-CoV-2_siNTC-Mock_siNTC
HRH1	0.535445	3.29498e-05	0.000641004	SARS-CoV-2_siNTC-Mock_siNTC
ARHGEF18	0.587516	3.30084e-05	0.000641323	SARS-CoV-2_siNTC-Mock_siNTC
S100A3	0.539208	3.31497e-05	0.000643067	SARS-CoV-2_siNTC-Mock_siNTC
SEMA3G	-1.55976	3.31827e-05	0.000643067	SARS-CoV-2_siNTC-Mock_siNTC
ATP2C2	-1.43509	3.3376e-05	0.000645992	SARS-CoV-2_siNTC-Mock_siNTC
GOLGA6L5P	0.682608	3.34991e-05	0.000647106	SARS-CoV-2_siNTC-Mock_siNTC
LACTB	0.580833	3.35186e-05	0.000647106	SARS-CoV-2_siNTC-Mock_siNTC
TNC	0.818091	3.37943e-05	0.0006516	SARS-CoV-2_siNTC-Mock_siNTC
FFAR2	1.82815	3.38497e-05	0.000651843	SARS-CoV-2_siNTC-Mock_siNTC
IQGAP2	0.57675	3.45372e-05	0.00066424	SARS-CoV-2_siNTC-Mock_siNTC
SSBP2	-0.620838	3.45826e-05	0.000664274	SARS-CoV-2_siNTC-Mock_siNTC
VTN	-0.532125	3.48692e-05	0.000668935	SARS-CoV-2_siNTC-Mock_siNTC
PFKFB2	-0.439215	3.50298e-05	0.000670576	SARS-CoV-2_siNTC-Mock_siNTC
RNF121	0.486905	3.50429e-05	0.000670576	SARS-CoV-2_siNTC-Mock_siNTC
AKAP12	0.438307	3.52771e-05	0.00067421	SARS-CoV-2_siNTC-Mock_siNTC
CCDC126	0.662279	3.5925e-05	0.00068573	SARS-CoV-2_siNTC-Mock_siNTC
TPM1	0.41506	3.6595e-05	0.000697644	SARS-CoV-2_siNTC-Mock_siNTC
KRT15	-0.931011	3.67118e-05	0.000698994	SARS-CoV-2_siNTC-Mock_siNTC
TNFSF10	0.741791	3.68222e-05	0.00070022	SARS-CoV-2_siNTC-Mock_siNTC
FAM117A	-0.663346	3.70075e-05	0.000702865	SARS-CoV-2_siNTC-Mock_siNTC
CLCF1	0.524473	3.76748e-05	0.000714647	SARS-CoV-2_siNTC-Mock_siNTC
SLC9A6	-0.45406	3.78735e-05	0.000717521	SARS-CoV-2_siNTC-Mock_siNTC
DAGLA	-0.8163	3.7989e-05	0.000718814	SARS-CoV-2_siNTC-Mock_siNTC
LUCAT1	0.870911	3.82383e-05	0.000722632	SARS-CoV-2_siNTC-Mock_siNTC
GMNN	-0.499076	3.83633e-05	0.000724096	SARS-CoV-2_siNTC-Mock_siNTC
PPFIBP2	-0.42662	3.84388e-05	0.000724622	SARS-CoV-2_siNTC-Mock_siNTC
ST6GAL1	0.615876	3.85371e-05	0.000725575	SARS-CoV-2_siNTC-Mock_siNTC
TMTC4	0.430037	3.90154e-05	0.000733006	SARS-CoV-2_siNTC-Mock_siNTC
PLD1	0.418927	3.9042e-05	0.000733006	SARS-CoV-2_siNTC-Mock_siNTC
SMARCA2	-0.439338	3.90763e-05	0.000733006	SARS-CoV-2_siNTC-Mock_siNTC
HMGN2	-0.397628	3.95841e-05	0.000741617	SARS-CoV-2_siNTC-Mock_siNTC
CHAF1B	-0.456581	4.01659e-05	0.000751114	SARS-CoV-2_siNTC-Mock_siNTC
OSBPL2	0.4289	4.01898e-05	0.000751114	SARS-CoV-2_siNTC-Mock_siNTC
PRXL2A	-0.464084	4.06717e-05	0.000759189	SARS-CoV-2_siNTC-Mock_siNTC
KCNE3	3.0191	4.08014e-05	0.000760192	SARS-CoV-2_siNTC-Mock_siNTC
TMEM136	0.444313	4.08763e-05	0.000760192	SARS-CoV-2_siNTC-Mock_siNTC
LRP8	-0.471269	4.09071e-05	0.000760192	SARS-CoV-2_siNTC-Mock_siNTC
RNF144B	-0.698049	4.09498e-05	0.000760192	SARS-CoV-2_siNTC-Mock_siNTC
PCDHAC2	-0.605732	4.10615e-05	0.000760192	SARS-CoV-2_siNTC-Mock_siNTC
ZNF514	0.631248	4.10678e-05	0.000760192	SARS-CoV-2_siNTC-Mock_siNTC
SLC12A8	1.39401	4.10753e-05	0.000760192	SARS-CoV-2_siNTC-Mock_siNTC
CDC25B	0.38894	4.13688e-05	0.000764694	SARS-CoV-2_siNTC-Mock_siNTC
ASPHD2	0.808492	4.15318e-05	0.000766509	SARS-CoV-2_siNTC-Mock_siNTC
HSPA1A	-0.461827	4.15678e-05	0.000766509	SARS-CoV-2_siNTC-Mock_siNTC
PGRMC1	-0.413889	4.18088e-05	0.000770021	SARS-CoV-2_siNTC-Mock_siNTC
NUAK1	0.40749	4.1958e-05	0.000771413	SARS-CoV-2_siNTC-Mock_siNTC
SPHK1	1.09051	4.20524e-05	0.000771413	SARS-CoV-2_siNTC-Mock_siNTC
ALKBH6	-0.598134	4.20608e-05	0.000771413	SARS-CoV-2_siNTC-Mock_siNTC
NFATC2	-0.663695	4.21299e-05	0.000771413	SARS-CoV-2_siNTC-Mock_siNTC
TPM1-AS	1.26778	4.21379e-05	0.000771413	SARS-CoV-2_siNTC-Mock_siNTC
REC8	0.88724	4.25126e-05	0.000777337	SARS-CoV-2_siNTC-Mock_siNTC
KRT83	-1.03155	4.36155e-05	0.000796546	SARS-CoV-2_siNTC-Mock_siNTC
FGG	0.805422	4.46338e-05	0.000814166	SARS-CoV-2_siNTC-Mock_siNTC
HES1	0.537716	4.49239e-05	0.000818475	SARS-CoV-2_siNTC-Mock_siNTC
TUBB	-0.392598	4.56246e-05	0.000830248	SARS-CoV-2_siNTC-Mock_siNTC
JUN	0.603829	4.63107e-05	0.000841726	SARS-CoV-2_siNTC-Mock_siNTC
CEBPB	0.979097	4.68347e-05	0.000850234	SARS-CoV-2_siNTC-Mock_siNTC
THEM6	-0.639169	4.70077e-05	0.000852358	SARS-CoV-2_siNTC-Mock_siNTC
CDCA7	-0.519474	4.79901e-05	0.000869135	SARS-CoV-2_siNTC-Mock_siNTC
MBNL2	0.535301	4.83091e-05	0.000873872	SARS-CoV-2_siNTC-Mock_siNTC
ZMIZ1-AS1	0.930901	4.87276e-05	0.000880396	SARS-CoV-2_siNTC-Mock_siNTC
GPX8	-0.499343	4.88248e-05	0.000881105	SARS-CoV-2_siNTC-Mock_siNTC
RNF19A	0.407587	4.91428e-05	0.000885793	SARS-CoV-2_siNTC-Mock_siNTC
ITPRID2	0.465293	4.93932e-05	0.000889253	SARS-CoV-2_siNTC-Mock_siNTC
SLC22A3	-0.379614	5.05164e-05	0.000908399	SARS-CoV-2_siNTC-Mock_siNTC
NPR1	-0.806164	5.06638e-05	0.000909974	SARS-CoV-2_siNTC-Mock_siNTC
CCL28	1.21525	5.13599e-05	0.000921389	SARS-CoV-2_siNTC-Mock_siNTC
SLC2A6	-0.870286	5.24758e-05	0.0009403	SARS-CoV-2_siNTC-Mock_siNTC
RNF19B	0.429855	5.29517e-05	0.000947569	SARS-CoV-2_siNTC-Mock_siNTC
SIPA1L2	0.482038	5.30333e-05	0.000947569	SARS-CoV-2_siNTC-Mock_siNTC
CD82	-0.818497	5.30684e-05	0.000947569	SARS-CoV-2_siNTC-Mock_siNTC
EMP2	-0.46234	5.31465e-05	0.000947853	SARS-CoV-2_siNTC-Mock_siNTC
ARNTL2	0.518357	5.32963e-05	0.000949411	SARS-CoV-2_siNTC-Mock_siNTC
PRR15L	-1.25699	5.35434e-05	0.000952485	SARS-CoV-2_siNTC-Mock_siNTC
ZNF703	0.501277	5.35941e-05	0.000952485	SARS-CoV-2_siNTC-Mock_siNTC
FOXP1	0.490265	5.37906e-05	0.000954861	SARS-CoV-2_siNTC-Mock_siNTC
SCLY	-0.46763	5.4082e-05	0.000958915	SARS-CoV-2_siNTC-Mock_siNTC
KLLN	-0.909402	5.4452e-05	0.000964351	SARS-CoV-2_siNTC-Mock_siNTC
BRD8	0.401885	5.53198e-05	0.000978582	SARS-CoV-2_siNTC-Mock_siNTC
NBR1	0.4043	5.57784e-05	0.000985238	SARS-CoV-2_siNTC-Mock_siNTC
PSEN1	0.389048	5.58256e-05	0.000985238	SARS-CoV-2_siNTC-Mock_siNTC
C1QL1	-0.982387	5.58932e-05	0.000985287	SARS-CoV-2_siNTC-Mock_siNTC
LINC01239	1.10264	5.60601e-05	0.000987085	SARS-CoV-2_siNTC-Mock_siNTC
FLVCR2	-0.586539	5.64136e-05	0.000992163	SARS-CoV-2_siNTC-Mock_siNTC
SCD5	0.518149	5.7032e-05	0.00100188	SARS-CoV-2_siNTC-Mock_siNTC
POLD2	-0.430324	5.7338e-05	0.00100609	SARS-CoV-2_siNTC-Mock_siNTC
FAM102B	0.464121	5.77509e-05	0.00101217	SARS-CoV-2_siNTC-Mock_siNTC
PFKFB3	0.408592	5.80256e-05	0.00101582	SARS-CoV-2_siNTC-Mock_siNTC
ZSCAN2	0.439751	5.88754e-05	0.00102879	SARS-CoV-2_siNTC-Mock_siNTC
PEAR1	0.781344	5.89017e-05	0.00102879	SARS-CoV-2_siNTC-Mock_siNTC
CYP4F12	-0.819384	5.98982e-05	0.00104429	SARS-CoV-2_siNTC-Mock_siNTC
FAM149A	-0.879482	5.99266e-05	0.00104429	SARS-CoV-2_siNTC-Mock_siNTC
TMEM47	0.466028	6.13754e-05	0.00106831	SARS-CoV-2_siNTC-Mock_siNTC
SOCS6	0.480658	6.1604e-05	0.0010706	SARS-CoV-2_siNTC-Mock_siNTC
LINC02015	1.94804	6.16475e-05	0.0010706	SARS-CoV-2_siNTC-Mock_siNTC
HSPA12A	0.437619	6.18067e-05	0.00107214	SARS-CoV-2_siNTC-Mock_siNTC
PSMC3IP	-0.538149	6.21629e-05	0.00107709	SARS-CoV-2_siNTC-Mock_siNTC
AKR1C3	0.39477	6.2862e-05	0.00108796	SARS-CoV-2_siNTC-Mock_siNTC
GJB3	1.3548	6.31673e-05	0.00109201	SARS-CoV-2_siNTC-Mock_siNTC
FAAP24	-0.477255	6.32786e-05	0.00109269	SARS-CoV-2_siNTC-Mock_siNTC
ARRB1	-0.467219	6.38394e-05	0.00110112	SARS-CoV-2_siNTC-Mock_siNTC
LINC02246	0.688857	6.40473e-05	0.00110346	SARS-CoV-2_siNTC-Mock_siNTC
TBX18	0.409037	6.41733e-05	0.00110438	SARS-CoV-2_siNTC-Mock_siNTC
CX3CL1	1.83303	6.42698e-05	0.00110479	SARS-CoV-2_siNTC-Mock_siNTC
IL7R	1.74685	6.44023e-05	0.00110503	SARS-CoV-2_siNTC-Mock_siNTC
HOXD11	1.41659	6.44292e-05	0.00110503	SARS-CoV-2_siNTC-Mock_siNTC
YARS	-0.393445	6.45503e-05	0.00110586	SARS-CoV-2_siNTC-Mock_siNTC
GPR153	1.12021	6.46504e-05	0.00110633	SARS-CoV-2_siNTC-Mock_siNTC
NOTCH3	0.895131	6.51615e-05	0.00111382	SARS-CoV-2_siNTC-Mock_siNTC
TINAGL1	-1.11135	6.60842e-05	0.00112833	SARS-CoV-2_siNTC-Mock_siNTC
AP1S2	0.602931	6.62532e-05	0.00112994	SARS-CoV-2_siNTC-Mock_siNTC
BCOR	0.466751	6.64138e-05	0.00113142	SARS-CoV-2_siNTC-Mock_siNTC
TGFB1I1	0.488667	6.65779e-05	0.00113294	SARS-CoV-2_siNTC-Mock_siNTC
DLG3	-0.444905	6.73267e-05	0.0011444	SARS-CoV-2_siNTC-Mock_siNTC
PCDHGC3	-0.572146	6.78269e-05	0.00115162	SARS-CoV-2_siNTC-Mock_siNTC
PNMA2	0.429586	6.82162e-05	0.00115694	SARS-CoV-2_siNTC-Mock_siNTC
TMEM92	0.508606	6.85588e-05	0.00116145	SARS-CoV-2_siNTC-Mock_siNTC
SLC18B1	0.50295	6.89474e-05	0.00116674	SARS-CoV-2_siNTC-Mock_siNTC
ALDH3B1	-0.619516	6.93994e-05	0.00117308	SARS-CoV-2_siNTC-Mock_siNTC
RARG	-0.450994	6.95625e-05	0.00117453	SARS-CoV-2_siNTC-Mock_siNTC
ZNF845	0.503085	6.967e-05	0.00117504	SARS-CoV-2_siNTC-Mock_siNTC
KIAA1147	0.445819	7.05752e-05	0.00118899	SARS-CoV-2_siNTC-Mock_siNTC
KIRREL2	1.09997	7.09025e-05	0.00119319	SARS-CoV-2_siNTC-Mock_siNTC
ETV3	0.414379	7.10768e-05	0.0011948	SARS-CoV-2_siNTC-Mock_siNTC
CCDC85C	-0.381193	7.13617e-05	0.00119826	SARS-CoV-2_siNTC-Mock_siNTC
PXMP4	-0.57259	7.15259e-05	0.0011997	SARS-CoV-2_siNTC-Mock_siNTC
SERPINH1	-0.543815	7.22593e-05	0.00121066	SARS-CoV-2_siNTC-Mock_siNTC
FOXRED2	-0.508053	7.32621e-05	0.00122611	SARS-CoV-2_siNTC-Mock_siNTC
ICAM4	3.97965	7.37324e-05	0.00123263	SARS-CoV-2_siNTC-Mock_siNTC
GBP5	5.66241	7.40186e-05	0.00123462	SARS-CoV-2_siNTC-Mock_siNTC
DDX3X	0.391067	7.40485e-05	0.00123462	SARS-CoV-2_siNTC-Mock_siNTC
PYCR1	-0.554922	7.40953e-05	0.00123462	SARS-CoV-2_siNTC-Mock_siNTC
PYGO1	0.561682	7.46668e-05	0.00124279	SARS-CoV-2_siNTC-Mock_siNTC
EXOSC8	-0.474432	7.48214e-05	0.001244	SARS-CoV-2_siNTC-Mock_siNTC
CDC45	-0.54635	7.50355e-05	0.0012462	SARS-CoV-2_siNTC-Mock_siNTC
NFE2L2	0.451662	7.52255e-05	0.00124799	SARS-CoV-2_siNTC-Mock_siNTC
ZDHHC14	0.640204	7.5369e-05	0.00124901	SARS-CoV-2_siNTC-Mock_siNTC
CAMLG	0.541137	7.72849e-05	0.00127936	SARS-CoV-2_siNTC-Mock_siNTC
RAC1	0.394341	7.75093e-05	0.00128036	SARS-CoV-2_siNTC-Mock_siNTC
ARRB2	-0.38358	7.75134e-05	0.00128036	SARS-CoV-2_siNTC-Mock_siNTC
FGA	0.543054	7.7748e-05	0.00128284	SARS-CoV-2_siNTC-Mock_siNTC
RB1CC1	0.562495	7.83042e-05	0.00129062	SARS-CoV-2_siNTC-Mock_siNTC
PNP	-0.413555	7.96859e-05	0.00131163	SARS-CoV-2_siNTC-Mock_siNTC
POLA2	-0.425011	7.97514e-05	0.00131163	SARS-CoV-2_siNTC-Mock_siNTC
FURIN	0.571653	8.10389e-05	0.00133137	SARS-CoV-2_siNTC-Mock_siNTC
HAUS5	-0.495944	8.19854e-05	0.00134546	SARS-CoV-2_siNTC-Mock_siNTC
RBMS1	0.417227	8.23642e-05	0.00135022	SARS-CoV-2_siNTC-Mock_siNTC
CALCOCO1	0.46667	8.32472e-05	0.00136323	SARS-CoV-2_siNTC-Mock_siNTC
RNF43	-0.525872	8.3454e-05	0.00136515	SARS-CoV-2_siNTC-Mock_siNTC
VMP1	0.525439	8.37848e-05	0.00136819	SARS-CoV-2_siNTC-Mock_siNTC
CD47	0.443353	8.38202e-05	0.00136819	SARS-CoV-2_siNTC-Mock_siNTC
BMP8B	-0.577808	8.48763e-05	0.00138395	SARS-CoV-2_siNTC-Mock_siNTC
CDK18	-0.788337	8.52177e-05	0.00138803	SARS-CoV-2_siNTC-Mock_siNTC
PPP1R18	0.424597	8.58016e-05	0.00139604	SARS-CoV-2_siNTC-Mock_siNTC
PABPC4L	1.00754	8.6153e-05	0.0013983	SARS-CoV-2_siNTC-Mock_siNTC
GINS4	-0.407842	8.61766e-05	0.0013983	SARS-CoV-2_siNTC-Mock_siNTC
LMO7	0.415612	8.62164e-05	0.0013983	SARS-CoV-2_siNTC-Mock_siNTC
EFNA4	0.531551	8.77682e-05	0.00142001	SARS-CoV-2_siNTC-Mock_siNTC
PRODH	-1.28741	8.78224e-05	0.00142001	SARS-CoV-2_siNTC-Mock_siNTC
IFRD1	-0.455014	8.78345e-05	0.00142001	SARS-CoV-2_siNTC-Mock_siNTC
HIPK3	0.42671	8.84684e-05	0.00142747	SARS-CoV-2_siNTC-Mock_siNTC
RIMKLB	0.436482	8.84839e-05	0.00142747	SARS-CoV-2_siNTC-Mock_siNTC
IFI6	0.722646	8.90193e-05	0.00143459	SARS-CoV-2_siNTC-Mock_siNTC
PLEKHG4B	-1.28036	9.02789e-05	0.00145335	SARS-CoV-2_siNTC-Mock_siNTC
TBX3	0.517298	9.10056e-05	0.0014635	SARS-CoV-2_siNTC-Mock_siNTC
ITPK1	-0.469459	9.12834e-05	0.00146641	SARS-CoV-2_siNTC-Mock_siNTC
CSRNP1	0.476936	9.18594e-05	0.00147411	SARS-CoV-2_siNTC-Mock_siNTC
SLC16A13	-0.425029	9.21291e-05	0.00147688	SARS-CoV-2_siNTC-Mock_siNTC
ZNF627	0.479843	9.24051e-05	0.00147921	SARS-CoV-2_siNTC-Mock_siNTC
A4GALT	0.513845	9.24686e-05	0.00147921	SARS-CoV-2_siNTC-Mock_siNTC
NTN4	0.382362	9.29391e-05	0.00148517	SARS-CoV-2_siNTC-Mock_siNTC
HIVEP2	0.576106	9.30501e-05	0.00148538	SARS-CoV-2_siNTC-Mock_siNTC
SLC25A25	-0.491528	9.33131e-05	0.00148802	SARS-CoV-2_siNTC-Mock_siNTC
OPTN	0.385481	9.39791e-05	0.00149598	SARS-CoV-2_siNTC-Mock_siNTC
EPN3	-1.39951	9.40087e-05	0.00149598	SARS-CoV-2_siNTC-Mock_siNTC
LGALSL	-0.496562	9.41593e-05	0.00149681	SARS-CoV-2_siNTC-Mock_siNTC
PFAS	-0.500927	9.45881e-05	0.00150205	SARS-CoV-2_siNTC-Mock_siNTC
TRIM36	1.25249	9.51682e-05	0.00150969	SARS-CoV-2_siNTC-Mock_siNTC
GALNT14	-0.429264	9.62564e-05	0.00152479	SARS-CoV-2_siNTC-Mock_siNTC
FZD3	0.488183	9.63806e-05	0.00152479	SARS-CoV-2_siNTC-Mock_siNTC
SINHCAF	0.626053	9.64207e-05	0.00152479	SARS-CoV-2_siNTC-Mock_siNTC
PCOLCE2	-0.536142	9.65636e-05	0.00152546	SARS-CoV-2_siNTC-Mock_siNTC
CYP4F3	-0.510592	9.71127e-05	0.00153255	SARS-CoV-2_siNTC-Mock_siNTC
GPCPD1	-0.385362	9.75077e-05	0.00153719	SARS-CoV-2_siNTC-Mock_siNTC
UCN2	0.901863	9.84947e-05	0.00155114	SARS-CoV-2_siNTC-Mock_siNTC
SULT1C2	-0.908228	9.96387e-05	0.00156753	SARS-CoV-2_siNTC-Mock_siNTC
IGF1R	0.46615	9.98227e-05	0.0015688	SARS-CoV-2_siNTC-Mock_siNTC
NPY2R	-1.17446	0.000100418	0.00157653	SARS-CoV-2_siNTC-Mock_siNTC
SUCNR1	1.19664	0.000101871	0.0015977	SARS-CoV-2_siNTC-Mock_siNTC
TOR3A	-0.431553	0.000102092	0.00159846	SARS-CoV-2_siNTC-Mock_siNTC
TRIP13	-0.354274	0.00010213	0.00159846	SARS-CoV-2_siNTC-Mock_siNTC
PCSK6	0.459929	0.000102282	0.00159919	SARS-CoV-2_siNTC-Mock_siNTC
SGMS1	0.510444	0.000102993	0.00160759	SARS-CoV-2_siNTC-Mock_siNTC
DOK7	-1.2408	0.000103152	0.00160759	SARS-CoV-2_siNTC-Mock_siNTC
FAT3	-0.667469	0.00010316	0.00160759	SARS-CoV-2_siNTC-Mock_siNTC
LOC105369747	1.0331	0.000103298	0.00160759	SARS-CoV-2_siNTC-Mock_siNTC
HS3ST1	0.648414	0.000103347	0.00160759	SARS-CoV-2_siNTC-Mock_siNTC
ITGA7	-1.03026	0.000104111	0.00161781	SARS-CoV-2_siNTC-Mock_siNTC
BRICD5	-0.940424	0.000104434	0.00162117	SARS-CoV-2_siNTC-Mock_siNTC
CLIP4	0.482182	0.000104623	0.00162246	SARS-CoV-2_siNTC-Mock_siNTC
FEN1	-0.421631	0.000104764	0.00162299	SARS-CoV-2_siNTC-Mock_siNTC
PTP4A2	0.399455	0.000105014	0.00162521	SARS-CoV-2_siNTC-Mock_siNTC
FLVCR1-DT	-0.962831	0.000105817	0.00163597	SARS-CoV-2_siNTC-Mock_siNTC
ZNF467	-1.13053	0.000106368	0.00164281	SARS-CoV-2_siNTC-Mock_siNTC
RBM14	-0.472342	0.000106833	0.00164833	SARS-CoV-2_siNTC-Mock_siNTC
PARP12	0.454391	0.000107621	0.0016588	SARS-CoV-2_siNTC-Mock_siNTC
DKK3	-0.417443	0.000109005	0.00167843	SARS-CoV-2_siNTC-Mock_siNTC
44259	0.722066	0.000109134	0.00167872	SARS-CoV-2_siNTC-Mock_siNTC
PIFO	-0.896892	0.000109457	0.00168199	SARS-CoV-2_siNTC-Mock_siNTC
PODXL	0.36867	0.000110029	0.00168789	SARS-CoV-2_siNTC-Mock_siNTC
DBI	-0.44588	0.00011016	0.00168789	SARS-CoV-2_siNTC-Mock_siNTC
MGAT4A	0.455753	0.000110174	0.00168789	SARS-CoV-2_siNTC-Mock_siNTC
ZXDB	0.423115	0.000110858	0.00169667	SARS-CoV-2_siNTC-Mock_siNTC
NR4A1	-0.611955	0.000111109	0.00169879	SARS-CoV-2_siNTC-Mock_siNTC
ZNF584	-0.476733	0.000112084	0.00171198	SARS-CoV-2_siNTC-Mock_siNTC
MXI1	0.541225	0.000112571	0.00171532	SARS-CoV-2_siNTC-Mock_siNTC
SLC11A2	0.343566	0.000112618	0.00171532	SARS-CoV-2_siNTC-Mock_siNTC
LASP1	-0.342112	0.000112641	0.00171532	SARS-CoV-2_siNTC-Mock_siNTC
NCOA3	0.461826	0.000112789	0.00171586	SARS-CoV-2_siNTC-Mock_siNTC
LINC01270	-0.686506	0.000113248	0.00172113	SARS-CoV-2_siNTC-Mock_siNTC
MMP10	2.41161	0.000113405	0.00172179	SARS-CoV-2_siNTC-Mock_siNTC
MLH1	-0.374809	0.000113615	0.00172293	SARS-CoV-2_siNTC-Mock_siNTC
ANKLE2	0.340696	0.00011375	0.00172293	SARS-CoV-2_siNTC-Mock_siNTC
LHFPL2	0.373414	0.000113905	0.00172293	SARS-CoV-2_siNTC-Mock_siNTC
DUSP6	0.45675	0.000114031	0.00172293	SARS-CoV-2_siNTC-Mock_siNTC
MAN1C1	-1.13655	0.000114047	0.00172293	SARS-CoV-2_siNTC-Mock_siNTC
HERPUD2	0.415626	0.000114689	0.00173092	SARS-CoV-2_siNTC-Mock_siNTC
TMEM231	-0.449986	0.0001154	0.00173993	SARS-CoV-2_siNTC-Mock_siNTC
SERTAD3	0.433908	0.000116092	0.00174862	SARS-CoV-2_siNTC-Mock_siNTC
PRKCE	0.41838	0.0001171	0.00176205	SARS-CoV-2_siNTC-Mock_siNTC
ST14	-2.17654	0.000117429	0.00176526	SARS-CoV-2_siNTC-Mock_siNTC
ADAMTS15	0.509878	0.000118785	0.00178389	SARS-CoV-2_siNTC-Mock_siNTC
SH2D5	-0.530122	0.000120063	0.00180109	SARS-CoV-2_siNTC-Mock_siNTC
STAT5A	0.500938	0.000120167	0.00180109	SARS-CoV-2_siNTC-Mock_siNTC
MORC4	0.359254	0.000120417	0.00180306	SARS-CoV-2_siNTC-Mock_siNTC
FUS	-0.374158	0.00012124	0.00181269	SARS-CoV-2_siNTC-Mock_siNTC
MORC3	0.452208	0.000121299	0.00181269	SARS-CoV-2_siNTC-Mock_siNTC
CERS4	-0.679933	0.000121799	0.00181729	SARS-CoV-2_siNTC-Mock_siNTC
METAP1D	-0.623301	0.000122002	0.00181729	SARS-CoV-2_siNTC-Mock_siNTC
PERP	0.425786	0.000122018	0.00181729	SARS-CoV-2_siNTC-Mock_siNTC
PHYHIP	0.841417	0.000122085	0.00181729	SARS-CoV-2_siNTC-Mock_siNTC
ELK3	0.471967	0.00012267	0.00182258	SARS-CoV-2_siNTC-Mock_siNTC
TGM3	-0.94301	0.00012268	0.00182258	SARS-CoV-2_siNTC-Mock_siNTC
ARSI	0.614796	0.000123085	0.00182682	SARS-CoV-2_siNTC-Mock_siNTC
CDC42SE1	0.381448	0.000123643	0.00183332	SARS-CoV-2_siNTC-Mock_siNTC
DHFR	-0.36833	0.000123993	0.00183665	SARS-CoV-2_siNTC-Mock_siNTC
HPS3	-0.368101	0.00012411	0.00183665	SARS-CoV-2_siNTC-Mock_siNTC
RIBC2	-0.959749	0.000124765	0.00184456	SARS-CoV-2_siNTC-Mock_siNTC
BIK	1.58488	0.000125744	0.00185722	SARS-CoV-2_siNTC-Mock_siNTC
LURAP1L	0.469907	0.000125953	0.00185789	SARS-CoV-2_siNTC-Mock_siNTC
IRF2	0.487868	0.000126046	0.00185789	SARS-CoV-2_siNTC-Mock_siNTC
TTC39C	0.469555	0.000126155	0.00185789	SARS-CoV-2_siNTC-Mock_siNTC
PLEKHM3	0.576261	0.000126635	0.00186176	SARS-CoV-2_siNTC-Mock_siNTC
PPP1R14C	0.819752	0.000126663	0.00186176	SARS-CoV-2_siNTC-Mock_siNTC
PRPS1	-0.351735	0.000126807	0.00186209	SARS-CoV-2_siNTC-Mock_siNTC
TXNIP	-1.70694	0.0001272	0.00186605	SARS-CoV-2_siNTC-Mock_siNTC
MKLN1-AS	0.722449	0.000127717	0.00187013	SARS-CoV-2_siNTC-Mock_siNTC
ZEB1	0.459748	0.000127724	0.00187013	SARS-CoV-2_siNTC-Mock_siNTC
THAP8	-0.444893	0.000128123	0.00187417	SARS-CoV-2_siNTC-Mock_siNTC
ETV4	0.482193	0.000128745	0.00188146	SARS-CoV-2_siNTC-Mock_siNTC
MAP1B	0.516241	0.00012921	0.00188644	SARS-CoV-2_siNTC-Mock_siNTC
MYLK	-0.365535	0.000129394	0.00188723	SARS-CoV-2_siNTC-Mock_siNTC
LGALS4	-1.34715	0.000129512	0.00188723	SARS-CoV-2_siNTC-Mock_siNTC
NPY4R	-0.586331	0.00012979	0.00188947	SARS-CoV-2_siNTC-Mock_siNTC
TCF7	0.860731	0.0001305	0.00189799	SARS-CoV-2_siNTC-Mock_siNTC
KLHL11	0.487773	0.000130708	0.0018992	SARS-CoV-2_siNTC-Mock_siNTC
DACT1	0.945101	0.000132346	0.00192116	SARS-CoV-2_siNTC-Mock_siNTC
GJB2	0.9507	0.00013251	0.00192172	SARS-CoV-2_siNTC-Mock_siNTC
CYP3A5	0.619033	0.000133176	0.00192953	SARS-CoV-2_siNTC-Mock_siNTC
HADH	-0.389885	0.000133573	0.00193048	SARS-CoV-2_siNTC-Mock_siNTC
SIRT1	0.466149	0.000133583	0.00193048	SARS-CoV-2_siNTC-Mock_siNTC
NAV2	0.471521	0.000133622	0.00193048	SARS-CoV-2_siNTC-Mock_siNTC
SEMA6C	0.769033	0.000134728	0.00194461	SARS-CoV-2_siNTC-Mock_siNTC
ITPR1	-0.552834	0.000135568	0.00195488	SARS-CoV-2_siNTC-Mock_siNTC
SLC4A4	-0.58133	0.000136321	0.00196177	SARS-CoV-2_siNTC-Mock_siNTC
AMIGO2	0.352826	0.00013633	0.00196177	SARS-CoV-2_siNTC-Mock_siNTC
FAM69A	0.45607	0.000136433	0.00196177	SARS-CoV-2_siNTC-Mock_siNTC
CAMK2D	-0.442889	0.000136635	0.00196282	SARS-CoV-2_siNTC-Mock_siNTC
ADORA1	-1.06639	0.00013718	0.00196851	SARS-CoV-2_siNTC-Mock_siNTC
EPHX2	-0.522106	0.00013729	0.00196851	SARS-CoV-2_siNTC-Mock_siNTC
CARS	-0.343764	0.000137481	0.0019694	SARS-CoV-2_siNTC-Mock_siNTC
ANXA6	-0.394185	0.000138299	0.00197925	SARS-CoV-2_siNTC-Mock_siNTC
ECE1	0.398955	0.000138572	0.00198129	SARS-CoV-2_siNTC-Mock_siNTC
EDARADD	0.488525	0.000139603	0.00199416	SARS-CoV-2_siNTC-Mock_siNTC
TCN1	0.915449	0.000139743	0.00199429	SARS-CoV-2_siNTC-Mock_siNTC
FAM45BP	0.416345	0.000141853	0.0020225	SARS-CoV-2_siNTC-Mock_siNTC
SLITRK5	-0.574709	0.000142079	0.00202383	SARS-CoV-2_siNTC-Mock_siNTC
ANGPT1	-1.18633	0.000142971	0.00203463	SARS-CoV-2_siNTC-Mock_siNTC
SHROOM2	0.747002	0.000143742	0.0020437	SARS-CoV-2_siNTC-Mock_siNTC
LOC100130027	0.478092	0.000144183	0.00204805	SARS-CoV-2_siNTC-Mock_siNTC
NUDT8	-0.948406	0.000144386	0.00204902	SARS-CoV-2_siNTC-Mock_siNTC
THEMIS2	1.11304	0.000144912	0.00205457	SARS-CoV-2_siNTC-Mock_siNTC
MTHFD2	-0.393475	0.000145383	0.00205932	SARS-CoV-2_siNTC-Mock_siNTC
C2orf88	-0.902902	0.000147342	0.00208513	SARS-CoV-2_siNTC-Mock_siNTC
LINC02076	-0.850838	0.000148363	0.00209763	SARS-CoV-2_siNTC-Mock_siNTC
TNFSF9	-0.461807	0.000149319	0.00210919	SARS-CoV-2_siNTC-Mock_siNTC
SAV1	0.453635	0.000150474	0.00212352	SARS-CoV-2_siNTC-Mock_siNTC
SLC6A16	0.755775	0.000151047	0.00212963	SARS-CoV-2_siNTC-Mock_siNTC
LINC01152	-1.05488	0.000151961	0.00214054	SARS-CoV-2_siNTC-Mock_siNTC
DGCR6	-0.681605	0.000152305	0.00214074	SARS-CoV-2_siNTC-Mock_siNTC
FAM160B1	0.413625	0.000152409	0.00214074	SARS-CoV-2_siNTC-Mock_siNTC
TINCR	0.876543	0.000152616	0.00214074	SARS-CoV-2_siNTC-Mock_siNTC
C10orf91	-1.37665	0.000152653	0.00214074	SARS-CoV-2_siNTC-Mock_siNTC
TMEM116	-0.590155	0.000152679	0.00214074	SARS-CoV-2_siNTC-Mock_siNTC
ATXN3	0.503453	0.000152882	0.00214162	SARS-CoV-2_siNTC-Mock_siNTC
MARS	-0.369702	0.000153126	0.00214306	SARS-CoV-2_siNTC-Mock_siNTC
TTC39B	0.723561	0.000153361	0.00214438	SARS-CoV-2_siNTC-Mock_siNTC
RNR1	0.710612	0.000153754	0.00214756	SARS-CoV-2_siNTC-Mock_siNTC
ATP2A3	-0.839885	0.000153871	0.00214756	SARS-CoV-2_siNTC-Mock_siNTC
RAB3B	-0.565972	0.000154378	0.00215266	SARS-CoV-2_siNTC-Mock_siNTC
RNF182	0.792569	0.00015829	0.00220519	SARS-CoV-2_siNTC-Mock_siNTC
UTP25	0.399989	0.000158944	0.00221059	SARS-CoV-2_siNTC-Mock_siNTC
ORAI3	-0.402757	0.000158968	0.00221059	SARS-CoV-2_siNTC-Mock_siNTC
AOX1	0.572165	0.000159696	0.00221869	SARS-CoV-2_siNTC-Mock_siNTC
ETV6	0.46964	0.000161259	0.00223835	SARS-CoV-2_siNTC-Mock_siNTC
FBXL20	0.403255	0.000161561	0.0022405	SARS-CoV-2_siNTC-Mock_siNTC
MFAP3L	0.60069	0.000162541	0.00225203	SARS-CoV-2_siNTC-Mock_siNTC
BATF3	0.787016	0.000163971	0.00226978	SARS-CoV-2_siNTC-Mock_siNTC
TGFBR2	-0.340113	0.000165644	0.00229086	SARS-CoV-2_siNTC-Mock_siNTC
DLGAP1-AS1	0.445751	0.000166272	0.00229642	SARS-CoV-2_siNTC-Mock_siNTC
NECTIN3	0.394583	0.000166436	0.00229642	SARS-CoV-2_siNTC-Mock_siNTC
SCUBE3	1.86916	0.000166499	0.00229642	SARS-CoV-2_siNTC-Mock_siNTC
SAMD11	0.492371	0.000168645	0.00232196	SARS-CoV-2_siNTC-Mock_siNTC
POU2F2	1.51266	0.000168656	0.00232196	SARS-CoV-2_siNTC-Mock_siNTC
NFKB1	0.361287	0.000169111	0.00232612	SARS-CoV-2_siNTC-Mock_siNTC
RFC3	-0.486482	0.000170516	0.00234144	SARS-CoV-2_siNTC-Mock_siNTC
AQP1	1.36432	0.000170532	0.00234144	SARS-CoV-2_siNTC-Mock_siNTC
GOLGA8S	1.42023	0.000171302	0.00234987	SARS-CoV-2_siNTC-Mock_siNTC
S100P	1.06267	0.000172224	0.0023604	SARS-CoV-2_siNTC-Mock_siNTC
GEM	0.447032	0.000172503	0.0023621	SARS-CoV-2_siNTC-Mock_siNTC
REXO5	-0.524569	0.000173669	0.00237592	SARS-CoV-2_siNTC-Mock_siNTC
SNAPC1	0.535377	0.000174047	0.00237896	SARS-CoV-2_siNTC-Mock_siNTC
FAM131C	-0.852776	0.000176152	0.00240557	SARS-CoV-2_siNTC-Mock_siNTC
JUNB	1.46752	0.000178783	0.00243725	SARS-CoV-2_siNTC-Mock_siNTC
GRB14	-0.719137	0.000178793	0.00243725	SARS-CoV-2_siNTC-Mock_siNTC
GPR37L1	0.820272	0.000179826	0.00244914	SARS-CoV-2_siNTC-Mock_siNTC
EVI5	0.436862	0.000181093	0.0024642	SARS-CoV-2_siNTC-Mock_siNTC
LEPR	0.519978	0.00018223	0.00247745	SARS-CoV-2_siNTC-Mock_siNTC
THY1	-0.784173	0.000182868	0.00248247	SARS-CoV-2_siNTC-Mock_siNTC
MEIS2	-0.450843	0.000182925	0.00248247	SARS-CoV-2_siNTC-Mock_siNTC
PTPRU	-0.586048	0.000183845	0.00249273	SARS-CoV-2_siNTC-Mock_siNTC
SLC13A2	-1.46353	0.000186604	0.00252788	SARS-CoV-2_siNTC-Mock_siNTC
SNX8	-0.542783	0.000186785	0.00252808	SARS-CoV-2_siNTC-Mock_siNTC
ZNF518B	0.518573	0.000187649	0.00253752	SARS-CoV-2_siNTC-Mock_siNTC
RASSF2	0.370032	0.00018802	0.00253792	SARS-CoV-2_siNTC-Mock_siNTC
ATAD2	-0.40447	0.000188118	0.00253792	SARS-CoV-2_siNTC-Mock_siNTC
STXBP1	-0.398192	0.000188179	0.00253792	SARS-CoV-2_siNTC-Mock_siNTC
DOCK9	0.402047	0.00018847	0.00253958	SARS-CoV-2_siNTC-Mock_siNTC
ARID5B	0.52138	0.000188689	0.00254028	SARS-CoV-2_siNTC-Mock_siNTC
EGR2	3.0402	0.000188936	0.00254137	SARS-CoV-2_siNTC-Mock_siNTC
CORO1A	-0.991218	0.000190128	0.00255514	SARS-CoV-2_siNTC-Mock_siNTC
ADRA1D	-0.625799	0.000190802	0.00256194	SARS-CoV-2_siNTC-Mock_siNTC
ZGRF1	-0.611821	0.000191724	0.00257204	SARS-CoV-2_siNTC-Mock_siNTC
GCAT	-0.657367	0.000192548	0.00258083	SARS-CoV-2_siNTC-Mock_siNTC
SLFN11	-0.455318	0.000193443	0.00259053	SARS-CoV-2_siNTC-Mock_siNTC
AUTS2	0.485454	0.000194365	0.0026006	SARS-CoV-2_siNTC-Mock_siNTC
CRIPT	0.53403	0.000196231	0.00262326	SARS-CoV-2_siNTC-Mock_siNTC
BMT2	0.49908	0.00019683	0.00262895	SARS-CoV-2_siNTC-Mock_siNTC
HSD17B11	0.399357	0.000198706	0.00265076	SARS-CoV-2_siNTC-Mock_siNTC
KSR1	0.60016	0.000198811	0.00265076	SARS-CoV-2_siNTC-Mock_siNTC
TOM1	0.475345	0.000200108	0.00266572	SARS-CoV-2_siNTC-Mock_siNTC
SLC24A1	-0.459682	0.000201261	0.00267873	SARS-CoV-2_siNTC-Mock_siNTC
PDE7A	0.432619	0.000202315	0.00268913	SARS-CoV-2_siNTC-Mock_siNTC
ARHGEF28	0.335562	0.000202396	0.00268913	SARS-CoV-2_siNTC-Mock_siNTC
TNS1	0.751523	0.000202903	0.00269351	SARS-CoV-2_siNTC-Mock_siNTC
UBE2T	-0.362685	0.000205297	0.00272071	SARS-CoV-2_siNTC-Mock_siNTC
CASC15	0.605018	0.00020531	0.00272071	SARS-CoV-2_siNTC-Mock_siNTC
VPS54	0.423313	0.000205986	0.0027273	SARS-CoV-2_siNTC-Mock_siNTC
NECTIN4	1.53748	0.000206254	0.00272847	SARS-CoV-2_siNTC-Mock_siNTC
SMIM29	-0.479935	0.00020734	0.00274046	SARS-CoV-2_siNTC-Mock_siNTC
IARS	-0.320692	0.000208469	0.00275299	SARS-CoV-2_siNTC-Mock_siNTC
SLC36A4	0.562026	0.000208679	0.00275337	SARS-CoV-2_siNTC-Mock_siNTC
TICRR	-0.478473	0.000211348	0.00278617	SARS-CoV-2_siNTC-Mock_siNTC
VASP	0.346055	0.000211678	0.00278811	SARS-CoV-2_siNTC-Mock_siNTC
FGFR2	-1.09326	0.00021205	0.00279058	SARS-CoV-2_siNTC-Mock_siNTC
CCAT1	1.03049	0.000212628	0.00279537	SARS-CoV-2_siNTC-Mock_siNTC
ATP6V0E2-AS1	-0.661738	0.000212781	0.00279537	SARS-CoV-2_siNTC-Mock_siNTC
GARS	-0.32369	0.000213886	0.00280746	SARS-CoV-2_siNTC-Mock_siNTC
MYBL2	-0.382752	0.000214134	0.0028083	SARS-CoV-2_siNTC-Mock_siNTC
SNHG3	0.362341	0.000215509	0.00282241	SARS-CoV-2_siNTC-Mock_siNTC
B3GNT7	0.490992	0.000215582	0.00282241	SARS-CoV-2_siNTC-Mock_siNTC
DHX32	0.352299	0.000217249	0.00284179	SARS-CoV-2_siNTC-Mock_siNTC
FLT4	-0.949104	0.00021745	0.00284199	SARS-CoV-2_siNTC-Mock_siNTC
UBE2QL1	1.23546	0.000217709	0.00284293	SARS-CoV-2_siNTC-Mock_siNTC
RWDD2A	0.470891	0.000218248	0.00284751	SARS-CoV-2_siNTC-Mock_siNTC
PRR5L	0.547593	0.000218617	0.00284989	SARS-CoV-2_siNTC-Mock_siNTC
CHST11	0.382831	0.000219241	0.00285558	SARS-CoV-2_siNTC-Mock_siNTC
PAQR4	-0.450547	0.000220269	0.00286651	SARS-CoV-2_siNTC-Mock_siNTC
LOC284454	0.454042	0.000220863	0.00287179	SARS-CoV-2_siNTC-Mock_siNTC
TMSB4Y	-0.73182	0.000221777	0.0028812	SARS-CoV-2_siNTC-Mock_siNTC
MTHFR	-0.467441	0.000223284	0.00289831	SARS-CoV-2_siNTC-Mock_siNTC
FBXO33	0.393025	0.000223607	0.00290003	SARS-CoV-2_siNTC-Mock_siNTC
RHBDL3	0.586439	0.000224285	0.00290635	SARS-CoV-2_siNTC-Mock_siNTC
SP100	0.385344	0.000224657	0.00290869	SARS-CoV-2_siNTC-Mock_siNTC
SGPL1	0.332763	0.000225063	0.00291146	SARS-CoV-2_siNTC-Mock_siNTC
POP5	-0.547158	0.000226945	0.00293332	SARS-CoV-2_siNTC-Mock_siNTC
ZSCAN29	0.387775	0.00022777	0.00294148	SARS-CoV-2_siNTC-Mock_siNTC
TAB2	0.387065	0.000230751	0.00297745	SARS-CoV-2_siNTC-Mock_siNTC
NATD1	0.558761	0.000232458	0.00299457	SARS-CoV-2_siNTC-Mock_siNTC
PNMA6A	-0.498585	0.000232471	0.00299457	SARS-CoV-2_siNTC-Mock_siNTC
RASA3	0.384651	0.000232838	0.00299676	SARS-CoV-2_siNTC-Mock_siNTC
ZNF385A	0.452058	0.000234771	0.00301908	SARS-CoV-2_siNTC-Mock_siNTC
EIF4A2	0.422468	0.000235191	0.00302193	SARS-CoV-2_siNTC-Mock_siNTC
EHF	0.404228	0.000237368	0.00304733	SARS-CoV-2_siNTC-Mock_siNTC
NOD2	3.34446	0.000238206	0.0030555	SARS-CoV-2_siNTC-Mock_siNTC
MIR193BHG	1.03971	0.000238409	0.00305554	SARS-CoV-2_siNTC-Mock_siNTC
SLITRK6	0.534767	0.000239493	0.00306684	SARS-CoV-2_siNTC-Mock_siNTC
REXO2	0.366676	0.000243522	0.00311581	SARS-CoV-2_siNTC-Mock_siNTC
ZNF33B	0.511855	0.000243838	0.0031164	SARS-CoV-2_siNTC-Mock_siNTC
SLC25A19	-0.459396	0.000243977	0.0031164	SARS-CoV-2_siNTC-Mock_siNTC
TUBB4B	-0.445663	0.000244774	0.00312395	SARS-CoV-2_siNTC-Mock_siNTC
FNBP1	0.335402	0.000245992	0.00313686	SARS-CoV-2_siNTC-Mock_siNTC
KIF27	0.561521	0.000248236	0.00316283	SARS-CoV-2_siNTC-Mock_siNTC
PIGS	-0.365852	0.000248656	0.00316552	SARS-CoV-2_siNTC-Mock_siNTC
MOB3C	0.50106	0.000249314	0.00317067	SARS-CoV-2_siNTC-Mock_siNTC
METTL7A	-1.50545	0.000249477	0.00317067	SARS-CoV-2_siNTC-Mock_siNTC
ARHGAP18	0.516735	0.000250369	0.00317802	SARS-CoV-2_siNTC-Mock_siNTC
SLC44A2	-0.424597	0.000250473	0.00317802	SARS-CoV-2_siNTC-Mock_siNTC
STOML1	0.550774	0.000250726	0.00317858	SARS-CoV-2_siNTC-Mock_siNTC
FAM98C	-0.450555	0.000251696	0.00318821	SARS-CoV-2_siNTC-Mock_siNTC
TMEM143	-0.473452	0.000252227	0.00319041	SARS-CoV-2_siNTC-Mock_siNTC
CRYAB	-0.755247	0.000252289	0.00319041	SARS-CoV-2_siNTC-Mock_siNTC
FOXF2	0.60702	0.000254291	0.00321306	SARS-CoV-2_siNTC-Mock_siNTC
MICA	-0.368571	0.000255268	0.00322273	SARS-CoV-2_siNTC-Mock_siNTC
MNT	-0.516307	0.000257299	0.00324568	SARS-CoV-2_siNTC-Mock_siNTC
ZBED5	0.449426	0.000257699	0.00324803	SARS-CoV-2_siNTC-Mock_siNTC
GATM	-0.528271	0.000258568	0.00325628	SARS-CoV-2_siNTC-Mock_siNTC
FOXE1	0.438624	0.000259071	0.00325992	SARS-CoV-2_siNTC-Mock_siNTC
LRRC8C	0.523564	0.000259943	0.0032655	SARS-CoV-2_siNTC-Mock_siNTC
SYT1	0.364426	0.000259943	0.0032655	SARS-CoV-2_siNTC-Mock_siNTC
VANGL1	0.371549	0.000262538	0.00329537	SARS-CoV-2_siNTC-Mock_siNTC
RADIL	-0.807506	0.000263784	0.0033064	SARS-CoV-2_siNTC-Mock_siNTC
MAPKAPK2	0.319469	0.000263962	0.0033064	SARS-CoV-2_siNTC-Mock_siNTC
IL18	0.488484	0.00026408	0.0033064	SARS-CoV-2_siNTC-Mock_siNTC
GPC1	-0.567296	0.000264286	0.0033064	SARS-CoV-2_siNTC-Mock_siNTC
ERO1B	0.567638	0.000265491	0.00331875	SARS-CoV-2_siNTC-Mock_siNTC
HDAC5	-0.524709	0.000266265	0.00332569	SARS-CoV-2_siNTC-Mock_siNTC
TMOD2	0.453048	0.000267842	0.00334265	SARS-CoV-2_siNTC-Mock_siNTC
PTTG1IP	0.321776	0.000269168	0.00335644	SARS-CoV-2_siNTC-Mock_siNTC
MREG	0.47744	0.000269794	0.00335665	SARS-CoV-2_siNTC-Mock_siNTC
BCL6	0.514769	0.000269841	0.00335665	SARS-CoV-2_siNTC-Mock_siNTC
STX2	0.456535	0.000269889	0.00335665	SARS-CoV-2_siNTC-Mock_siNTC
ZBTB10	0.453405	0.000270068	0.00335665	SARS-CoV-2_siNTC-Mock_siNTC
CACNA1G	-0.456255	0.000271218	0.00336572	SARS-CoV-2_siNTC-Mock_siNTC
FAM86B1	-0.549211	0.000271251	0.00336572	SARS-CoV-2_siNTC-Mock_siNTC
SYCP2L	0.552553	0.000271461	0.00336572	SARS-CoV-2_siNTC-Mock_siNTC
ADSS	-0.445695	0.000271875	0.0033681	SARS-CoV-2_siNTC-Mock_siNTC
HEATR6	0.317259	0.000273052	0.00337994	SARS-CoV-2_siNTC-Mock_siNTC
CD22	-0.923443	0.000274815	0.00339899	SARS-CoV-2_siNTC-Mock_siNTC
TDRD7	0.34526	0.00027741	0.0034283	SARS-CoV-2_siNTC-Mock_siNTC
NISCH	-0.483262	0.000280361	0.00346016	SARS-CoV-2_siNTC-Mock_siNTC
FGFR1OP	0.462723	0.000280443	0.00346016	SARS-CoV-2_siNTC-Mock_siNTC
NOS3	-1.74081	0.000281625	0.00347193	SARS-CoV-2_siNTC-Mock_siNTC
LINC00513	-1.15595	0.000284133	0.00350001	SARS-CoV-2_siNTC-Mock_siNTC
KRT8	-0.431572	0.000286923	0.00353152	SARS-CoV-2_siNTC-Mock_siNTC
MYCL	-0.722313	0.000287426	0.00353486	SARS-CoV-2_siNTC-Mock_siNTC
PARD3B	-0.434975	0.000288064	0.00353984	SARS-CoV-2_siNTC-Mock_siNTC
ANKRD10	0.342366	0.000291699	0.0035807	SARS-CoV-2_siNTC-Mock_siNTC
SRPRB	-0.349728	0.00029186	0.0035807	SARS-CoV-2_siNTC-Mock_siNTC
SGK1	0.376118	0.000293326	0.00359103	SARS-CoV-2_siNTC-Mock_siNTC
IGFBP4	0.365575	0.000293334	0.00359103	SARS-CoV-2_siNTC-Mock_siNTC
PRKX	0.403672	0.000293574	0.00359103	SARS-CoV-2_siNTC-Mock_siNTC
SESN3	-0.762111	0.000293646	0.00359103	SARS-CoV-2_siNTC-Mock_siNTC
SPIN4	-0.393005	0.000296222	0.00361826	SARS-CoV-2_siNTC-Mock_siNTC
YES1	0.482366	0.000296349	0.00361826	SARS-CoV-2_siNTC-Mock_siNTC
RIN2	0.383587	0.000297053	0.003623	SARS-CoV-2_siNTC-Mock_siNTC
CCR7	0.843549	0.000297213	0.003623	SARS-CoV-2_siNTC-Mock_siNTC
CKB	-0.86865	0.000299013	0.00364202	SARS-CoV-2_siNTC-Mock_siNTC
NANS	-0.456726	0.000300878	0.00365909	SARS-CoV-2_siNTC-Mock_siNTC
SSH1	0.38679	0.00030098	0.00365909	SARS-CoV-2_siNTC-Mock_siNTC
RIMKLA	-0.708733	0.000301136	0.00365909	SARS-CoV-2_siNTC-Mock_siNTC
RFK	0.469517	0.000302024	0.00366695	SARS-CoV-2_siNTC-Mock_siNTC
NOL3	-0.506724	0.000302985	0.00367569	SARS-CoV-2_siNTC-Mock_siNTC
ARHGAP33	-0.770518	0.000303417	0.00367799	SARS-CoV-2_siNTC-Mock_siNTC
AXIN2	0.481605	0.000303684	0.0036783	SARS-CoV-2_siNTC-Mock_siNTC
UACA	0.413664	0.00030419	0.0036815	SARS-CoV-2_siNTC-Mock_siNTC
MYEOV	0.351101	0.000306788	0.00370998	SARS-CoV-2_siNTC-Mock_siNTC
TLE1	0.356382	0.000307358	0.00371393	SARS-CoV-2_siNTC-Mock_siNTC
ARFGAP3	0.389205	0.000308811	0.00372852	SARS-CoV-2_siNTC-Mock_siNTC
EBLN3P	0.365562	0.000310651	0.00374237	SARS-CoV-2_siNTC-Mock_siNTC
LINC00673	0.360905	0.000310917	0.00374237	SARS-CoV-2_siNTC-Mock_siNTC
RELB	0.542824	0.000311097	0.00374237	SARS-CoV-2_siNTC-Mock_siNTC
ADPRHL1	-0.421036	0.000311151	0.00374237	SARS-CoV-2_siNTC-Mock_siNTC
TRIB1	0.34431	0.000311265	0.00374237	SARS-CoV-2_siNTC-Mock_siNTC
KIF3C	0.359908	0.000311434	0.00374237	SARS-CoV-2_siNTC-Mock_siNTC
HOXB13	-0.438809	0.000312269	0.00374945	SARS-CoV-2_siNTC-Mock_siNTC
FCHO2	0.470625	0.000313294	0.00375878	SARS-CoV-2_siNTC-Mock_siNTC
RHEBL1	0.690907	0.000315957	0.00378775	SARS-CoV-2_siNTC-Mock_siNTC
MARCKSL1	0.367213	0.000316723	0.00379394	SARS-CoV-2_siNTC-Mock_siNTC
SUOX	-0.375018	0.000317301	0.00379788	SARS-CoV-2_siNTC-Mock_siNTC
PLCD4	-0.64116	0.000319596	0.00382234	SARS-CoV-2_siNTC-Mock_siNTC
CPNE1	0.336065	0.000320127	0.00382569	SARS-CoV-2_siNTC-Mock_siNTC
ZSCAN9	0.48651	0.000320636	0.00382876	SARS-CoV-2_siNTC-Mock_siNTC
PTK2B	0.493781	0.000322992	0.00385386	SARS-CoV-2_siNTC-Mock_siNTC
CAVIN1	-0.327231	0.000323945	0.0038622	SARS-CoV-2_siNTC-Mock_siNTC
EIF4B	0.324353	0.000324217	0.00386242	SARS-CoV-2_siNTC-Mock_siNTC
CACNA2D3	1.60509	0.000326007	0.00388071	SARS-CoV-2_siNTC-Mock_siNTC
TUBD1	0.471013	0.000326325	0.00388145	SARS-CoV-2_siNTC-Mock_siNTC
HBEGF	0.721737	0.000326679	0.00388264	SARS-CoV-2_siNTC-Mock_siNTC
CREBRF	0.509769	0.000327406	0.00388824	SARS-CoV-2_siNTC-Mock_siNTC
ATPAF2	-0.372902	0.000328014	0.00389241	SARS-CoV-2_siNTC-Mock_siNTC
JUP	0.452135	0.000328709	0.00389583	SARS-CoV-2_siNTC-Mock_siNTC
MEX3A	0.444849	0.000328828	0.00389583	SARS-CoV-2_siNTC-Mock_siNTC
CCDC9B	0.43679	0.00032907	0.00389583	SARS-CoV-2_siNTC-Mock_siNTC
LOC154761	-1.32034	0.000329594	0.003899	SARS-CoV-2_siNTC-Mock_siNTC
NOLC1	-0.300687	0.000330292	0.00390422	SARS-CoV-2_siNTC-Mock_siNTC
NIPSNAP1	-0.304468	0.000332611	0.00392858	SARS-CoV-2_siNTC-Mock_siNTC
KRT18	-0.342314	0.000333021	0.00393038	SARS-CoV-2_siNTC-Mock_siNTC
ANXA8L1	0.55673	0.00033343	0.00393215	SARS-CoV-2_siNTC-Mock_siNTC
PPP1R3B	0.366671	0.000334149	0.00393757	SARS-CoV-2_siNTC-Mock_siNTC
DDIAS	-0.509952	0.000335183	0.0039467	SARS-CoV-2_siNTC-Mock_siNTC
CDC42SE2	0.404029	0.000338523	0.0039802	SARS-CoV-2_siNTC-Mock_siNTC
BMPR2	0.479461	0.000338551	0.0039802	SARS-CoV-2_siNTC-Mock_siNTC
ANXA2	-0.333218	0.000340601	0.00400121	SARS-CoV-2_siNTC-Mock_siNTC
C4A	0.801514	0.000341667	0.00401011	SARS-CoV-2_siNTC-Mock_siNTC
ZNF34	0.490436	0.000341886	0.00401011	SARS-CoV-2_siNTC-Mock_siNTC
RFC5	-0.371899	0.000344332	0.00403569	SARS-CoV-2_siNTC-Mock_siNTC
RCOR2	-0.74064	0.000344893	0.00403915	SARS-CoV-2_siNTC-Mock_siNTC
SDSL	-0.510183	0.00034526	0.00404034	SARS-CoV-2_siNTC-Mock_siNTC
VEZF1	0.32684	0.000346167	0.00404635	SARS-CoV-2_siNTC-Mock_siNTC
SH3TC2	1.14458	0.000346306	0.00404635	SARS-CoV-2_siNTC-Mock_siNTC
ATP8B1	-0.332898	0.000347335	0.00405526	SARS-CoV-2_siNTC-Mock_siNTC
SEMA3E	-0.431403	0.000347769	0.00405601	SARS-CoV-2_siNTC-Mock_siNTC
AGPAT4	-0.402622	0.000347932	0.00405601	SARS-CoV-2_siNTC-Mock_siNTC
SCNN1A	-0.453638	0.000350406	0.00408171	SARS-CoV-2_siNTC-Mock_siNTC
ZNF789	-0.43288	0.000350674	0.00408171	SARS-CoV-2_siNTC-Mock_siNTC
MIR34AHG	0.389828	0.00035512	0.0041303	SARS-CoV-2_siNTC-Mock_siNTC
IFIT1	0.43788	0.000356093	0.00413846	SARS-CoV-2_siNTC-Mock_siNTC
ZWINT	-0.34142	0.000356371	0.00413853	SARS-CoV-2_siNTC-Mock_siNTC
COL26A1	-1.02982	0.000357832	0.00415143	SARS-CoV-2_siNTC-Mock_siNTC
ABHD17C	0.368218	0.000358028	0.00415143	SARS-CoV-2_siNTC-Mock_siNTC
ATP9B	-0.486159	0.000359546	0.00416586	SARS-CoV-2_siNTC-Mock_siNTC
DNAJB1	-0.298171	0.000361135	0.00417948	SARS-CoV-2_siNTC-Mock_siNTC
EIF2AK2	0.483385	0.000361271	0.00417948	SARS-CoV-2_siNTC-Mock_siNTC
NR1D2	0.397901	0.000361992	0.00418464	SARS-CoV-2_siNTC-Mock_siNTC
LNCOC1	-0.952647	0.00036524	0.00421898	SARS-CoV-2_siNTC-Mock_siNTC
WIPI2	0.335195	0.000368795	0.00425681	SARS-CoV-2_siNTC-Mock_siNTC
E2F7	-0.419396	0.00036931	0.00425952	SARS-CoV-2_siNTC-Mock_siNTC
POLA1	-0.397851	0.000370421	0.0042691	SARS-CoV-2_siNTC-Mock_siNTC
HIVEP1	0.584144	0.000370881	0.00427117	SARS-CoV-2_siNTC-Mock_siNTC
JAKMIP3	0.370474	0.000371581	0.00427599	SARS-CoV-2_siNTC-Mock_siNTC
TEDC2	-0.567168	0.000373411	0.0042938	SARS-CoV-2_siNTC-Mock_siNTC
TPPP3	-0.5904	0.000373768	0.00429466	SARS-CoV-2_siNTC-Mock_siNTC
TRIM8	0.375476	0.00037516	0.00430741	SARS-CoV-2_siNTC-Mock_siNTC
IL17RD	0.584615	0.000375952	0.00431216	SARS-CoV-2_siNTC-Mock_siNTC
ANKRD2	-0.903065	0.000376141	0.00431216	SARS-CoV-2_siNTC-Mock_siNTC
C9orf152	-1.0999	0.00037657	0.00431353	SARS-CoV-2_siNTC-Mock_siNTC
SERPINA6	-1.2923	0.000376828	0.00431353	SARS-CoV-2_siNTC-Mock_siNTC
LINC02535	1.00482	0.000378983	0.00433494	SARS-CoV-2_siNTC-Mock_siNTC
HOXB9	-0.412184	0.000380518	0.00434922	SARS-CoV-2_siNTC-Mock_siNTC
TDRKH	-0.3699	0.000381206	0.00435382	SARS-CoV-2_siNTC-Mock_siNTC
JAG2	-0.662864	0.000381731	0.00435654	SARS-CoV-2_siNTC-Mock_siNTC
EXT1	0.298182	0.000386252	0.00440484	SARS-CoV-2_siNTC-Mock_siNTC
B4GALT3	0.322295	0.000388355	0.00442551	SARS-CoV-2_siNTC-Mock_siNTC
WDR63	-1.32652	0.000390441	0.00444594	SARS-CoV-2_siNTC-Mock_siNTC
ACVR2B	0.474399	0.00039246	0.00446509	SARS-CoV-2_siNTC-Mock_siNTC
FOXN3-AS1	-0.772898	0.00039271	0.00446509	SARS-CoV-2_siNTC-Mock_siNTC
F3	0.842761	0.000395374	0.00449202	SARS-CoV-2_siNTC-Mock_siNTC
SYNJ2	0.347591	0.000397467	0.00451244	SARS-CoV-2_siNTC-Mock_siNTC
SNAI1	0.790317	0.000397808	0.00451294	SARS-CoV-2_siNTC-Mock_siNTC
CRLF2	0.856874	0.000398233	0.00451439	SARS-CoV-2_siNTC-Mock_siNTC
CYP4V2	-0.445208	0.000398941	0.00451905	SARS-CoV-2_siNTC-Mock_siNTC
GAL3ST1	-0.706245	0.000400985	0.00453883	SARS-CoV-2_siNTC-Mock_siNTC
TRAF6	0.388377	0.000403044	0.00455874	SARS-CoV-2_siNTC-Mock_siNTC
IGFL2-AS1	-0.313269	0.000404615	0.00457157	SARS-CoV-2_siNTC-Mock_siNTC
C10orf95	-1.99656	0.000405008	0.00457157	SARS-CoV-2_siNTC-Mock_siNTC
PFKFB4	-0.521077	0.00040508	0.00457157	SARS-CoV-2_siNTC-Mock_siNTC
MOSMO	0.484994	0.000405752	0.00457577	SARS-CoV-2_siNTC-Mock_siNTC
PPP1R7	-0.380954	0.000407171	0.00458836	SARS-CoV-2_siNTC-Mock_siNTC
IL11RA	-0.634996	0.000408384	0.00459862	SARS-CoV-2_siNTC-Mock_siNTC
LINC01559	1.39052	0.000408913	0.00460118	SARS-CoV-2_siNTC-Mock_siNTC
ZNF260	0.482797	0.000409306	0.0046022	SARS-CoV-2_siNTC-Mock_siNTC
CLDN2	0.474421	0.000409747	0.00460375	SARS-CoV-2_siNTC-Mock_siNTC
CMTM3	0.338233	0.000410968	0.00461406	SARS-CoV-2_siNTC-Mock_siNTC
DDIT4	-0.48669	0.000414573	0.0046511	SARS-CoV-2_siNTC-Mock_siNTC
ZNF211	0.523742	0.000415483	0.00465788	SARS-CoV-2_siNTC-Mock_siNTC
SERINC5	0.343631	0.000416306	0.00466367	SARS-CoV-2_siNTC-Mock_siNTC
GSAP	0.377871	0.000417988	0.00467906	SARS-CoV-2_siNTC-Mock_siNTC
SELENBP1	-0.639372	0.000418901	0.00468584	SARS-CoV-2_siNTC-Mock_siNTC
RAD9A	-0.469702	0.000419781	0.00469037	SARS-CoV-2_siNTC-Mock_siNTC
INPP5B	-0.397928	0.000419922	0.00469037	SARS-CoV-2_siNTC-Mock_siNTC
CEACAM6	-0.380566	0.000421982	0.0047053	SARS-CoV-2_siNTC-Mock_siNTC
C2orf68	0.375137	0.000422294	0.0047053	SARS-CoV-2_siNTC-Mock_siNTC
TRIM6	-0.366424	0.000422394	0.0047053	SARS-CoV-2_siNTC-Mock_siNTC
CSRP1	-0.319819	0.000422497	0.0047053	SARS-CoV-2_siNTC-Mock_siNTC
MANSC4	1.20573	0.000423377	0.00470667	SARS-CoV-2_siNTC-Mock_siNTC
INSYN2B	1.00083	0.000423417	0.00470667	SARS-CoV-2_siNTC-Mock_siNTC
JADE3	0.370693	0.000423548	0.00470667	SARS-CoV-2_siNTC-Mock_siNTC
TIMP3	1.57659	0.000425009	0.00471946	SARS-CoV-2_siNTC-Mock_siNTC
MSL3	0.346156	0.000426473	0.00473109	SARS-CoV-2_siNTC-Mock_siNTC
MAP4K3	0.407915	0.000426678	0.00473109	SARS-CoV-2_siNTC-Mock_siNTC
APOBEC3B	-0.404974	0.000427561	0.00473543	SARS-CoV-2_siNTC-Mock_siNTC
MAP2	0.443085	0.000427928	0.00473543	SARS-CoV-2_siNTC-Mock_siNTC
PCDHA11	-0.557414	0.00042812	0.00473543	SARS-CoV-2_siNTC-Mock_siNTC
BRSK1	0.519068	0.000428617	0.00473543	SARS-CoV-2_siNTC-Mock_siNTC
TANK	0.506966	0.000428626	0.00473543	SARS-CoV-2_siNTC-Mock_siNTC
TRIM13	0.482355	0.000430284	0.00475029	SARS-CoV-2_siNTC-Mock_siNTC
PPP1R15B	0.428838	0.00043469	0.00479545	SARS-CoV-2_siNTC-Mock_siNTC
EFHD1	-0.840058	0.000436154	0.00480521	SARS-CoV-2_siNTC-Mock_siNTC
OSGIN2	0.41502	0.000436314	0.00480521	SARS-CoV-2_siNTC-Mock_siNTC
MFSD2A	0.830381	0.000436673	0.00480521	SARS-CoV-2_siNTC-Mock_siNTC
CASC4	0.379094	0.000436838	0.00480521	SARS-CoV-2_siNTC-Mock_siNTC
PABPC1	0.281431	0.000437631	0.00481047	SARS-CoV-2_siNTC-Mock_siNTC
APOL2	0.389165	0.000438429	0.00481575	SARS-CoV-2_siNTC-Mock_siNTC
NCK1	0.346764	0.000438963	0.00481814	SARS-CoV-2_siNTC-Mock_siNTC
ACSL3	-0.392083	0.000440098	0.00482712	SARS-CoV-2_siNTC-Mock_siNTC
DHRS2	-0.671048	0.000442283	0.00483775	SARS-CoV-2_siNTC-Mock_siNTC
DDC	-1.13242	0.000442377	0.00483775	SARS-CoV-2_siNTC-Mock_siNTC
TEAD3	0.599801	0.000442452	0.00483775	SARS-CoV-2_siNTC-Mock_siNTC
BEX3	-0.356623	0.000442893	0.00483775	SARS-CoV-2_siNTC-Mock_siNTC
LOC100130357	0.791718	0.000442959	0.00483775	SARS-CoV-2_siNTC-Mock_siNTC
S1PR1	-1.73982	0.000442976	0.00483775	SARS-CoV-2_siNTC-Mock_siNTC
ZDHHC8P1	-0.846787	0.000443366	0.00483854	SARS-CoV-2_siNTC-Mock_siNTC
LGALS9	0.771131	0.000444661	0.00484919	SARS-CoV-2_siNTC-Mock_siNTC
PLCE1	-0.449688	0.000446385	0.00486451	SARS-CoV-2_siNTC-Mock_siNTC
NACC2	0.333631	0.000447955	0.00487813	SARS-CoV-2_siNTC-Mock_siNTC
ZNF37BP	0.469734	0.000449706	0.00489369	SARS-CoV-2_siNTC-Mock_siNTC
TLR3	-0.783703	0.000450525	0.00489909	SARS-CoV-2_siNTC-Mock_siNTC
DENND5A	0.326046	0.000455658	0.00495138	SARS-CoV-2_siNTC-Mock_siNTC
METTL3	-0.358507	0.000456433	0.00495626	SARS-CoV-2_siNTC-Mock_siNTC
PKMYT1	-0.713706	0.000459254	0.00498031	SARS-CoV-2_siNTC-Mock_siNTC
MAPK8	0.38565	0.000459303	0.00498031	SARS-CoV-2_siNTC-Mock_siNTC
PCGF3	0.355118	0.000463272	0.00501977	SARS-CoV-2_siNTC-Mock_siNTC
ENTPD8	-1.10981	0.000464422	0.00502864	SARS-CoV-2_siNTC-Mock_siNTC
RNF41	0.350693	0.000466323	0.00504564	SARS-CoV-2_siNTC-Mock_siNTC
ADM	0.390759	0.000466844	0.00504769	SARS-CoV-2_siNTC-Mock_siNTC
PLA1A	-0.911957	0.000467409	0.00505021	SARS-CoV-2_siNTC-Mock_siNTC
KCNJ2	-0.44355	0.000468013	0.00505162	SARS-CoV-2_siNTC-Mock_siNTC
BLOC1S3	-0.395342	0.000468342	0.00505162	SARS-CoV-2_siNTC-Mock_siNTC
RGL1	0.369976	0.000468536	0.00505162	SARS-CoV-2_siNTC-Mock_siNTC
GGT7	-0.443554	0.000472929	0.00509537	SARS-CoV-2_siNTC-Mock_siNTC
SH2B3	-0.383598	0.000473596	0.00509683	SARS-CoV-2_siNTC-Mock_siNTC
NUDT7	-0.550708	0.000473822	0.00509683	SARS-CoV-2_siNTC-Mock_siNTC
ARID4B	0.468857	0.000474069	0.00509683	SARS-CoV-2_siNTC-Mock_siNTC
UBALD2	0.554579	0.000475184	0.00510521	SARS-CoV-2_siNTC-Mock_siNTC
ZNF267	0.524782	0.000476006	0.00511043	SARS-CoV-2_siNTC-Mock_siNTC
SIGMAR1	-0.379504	0.000476575	0.00511189	SARS-CoV-2_siNTC-Mock_siNTC
CEMP1	-0.502959	0.000476814	0.00511189	SARS-CoV-2_siNTC-Mock_siNTC
TACC2	0.33329	0.000479688	0.00513908	SARS-CoV-2_siNTC-Mock_siNTC
MMP2	0.43678	0.000480227	0.00514034	SARS-CoV-2_siNTC-Mock_siNTC
CAPN2	0.306701	0.000480481	0.00514034	SARS-CoV-2_siNTC-Mock_siNTC
NIN	0.381638	0.000480903	0.00514124	SARS-CoV-2_siNTC-Mock_siNTC
ATMIN	0.34517	0.00048158	0.00514485	SARS-CoV-2_siNTC-Mock_siNTC
RRM1	-0.311544	0.000482191	0.00514777	SARS-CoV-2_siNTC-Mock_siNTC
NTHL1	-0.541523	0.00048301	0.00515289	SARS-CoV-2_siNTC-Mock_siNTC
ASTN2	-0.49004	0.000486462	0.00518609	SARS-CoV-2_siNTC-Mock_siNTC
PAQR8	0.56151	0.000487072	0.00518895	SARS-CoV-2_siNTC-Mock_siNTC
SLC45A3	0.523926	0.000487842	0.00519352	SARS-CoV-2_siNTC-Mock_siNTC
BMP2	1.06389	0.000490208	0.00521506	SARS-CoV-2_siNTC-Mock_siNTC
LIPA	-0.365023	0.000490918	0.00521896	SARS-CoV-2_siNTC-Mock_siNTC
GOPC	0.409587	0.000492859	0.00523594	SARS-CoV-2_siNTC-Mock_siNTC
GTF2IRD1	0.341936	0.000495247	0.00525763	SARS-CoV-2_siNTC-Mock_siNTC
APTX	-0.333635	0.000499191	0.00529582	SARS-CoV-2_siNTC-Mock_siNTC
PMAIP1	0.541723	0.000501607	0.00531773	SARS-CoV-2_siNTC-Mock_siNTC
SMAD1	0.36201	0.000506491	0.00536471	SARS-CoV-2_siNTC-Mock_siNTC
MYPN	0.47303	0.000507064	0.00536471	SARS-CoV-2_siNTC-Mock_siNTC
RBM24	0.440106	0.000507096	0.00536471	SARS-CoV-2_siNTC-Mock_siNTC
DTX2	0.441523	0.000511127	0.0054036	SARS-CoV-2_siNTC-Mock_siNTC
WDR17	-0.52047	0.00051158	0.00540463	SARS-CoV-2_siNTC-Mock_siNTC
ATN1	0.388059	0.00051239	0.00540943	SARS-CoV-2_siNTC-Mock_siNTC
QKI	0.402081	0.000513864	0.00542123	SARS-CoV-2_siNTC-Mock_siNTC
SOGA3	-0.437929	0.000515339	0.00543302	SARS-CoV-2_siNTC-Mock_siNTC
ALX1	-0.348812	0.000517067	0.00544746	SARS-CoV-2_siNTC-Mock_siNTC
KCNH3	-0.644053	0.000518702	0.00545772	SARS-CoV-2_siNTC-Mock_siNTC
HAVCR1	-0.363806	0.000519179	0.00545772	SARS-CoV-2_siNTC-Mock_siNTC
RIPK2	0.374557	0.000519271	0.00545772	SARS-CoV-2_siNTC-Mock_siNTC
KIAA1549	0.413192	0.000519475	0.00545772	SARS-CoV-2_siNTC-Mock_siNTC
SCARA3	-0.427321	0.000521484	0.00547269	SARS-CoV-2_siNTC-Mock_siNTC
CRLF3	0.357218	0.000521665	0.00547269	SARS-CoV-2_siNTC-Mock_siNTC
FAM86B3P	-0.719762	0.000521979	0.00547269	SARS-CoV-2_siNTC-Mock_siNTC
YTHDF3-AS1	-0.996745	0.000522397	0.00547329	SARS-CoV-2_siNTC-Mock_siNTC
TP53I11	-0.387676	0.000525887	0.00550607	SARS-CoV-2_siNTC-Mock_siNTC
C11orf96	5.118	0.000526306	0.00550667	SARS-CoV-2_siNTC-Mock_siNTC
TMEM87B	0.452677	0.000529045	0.00553152	SARS-CoV-2_siNTC-Mock_siNTC
BRD3	0.318107	0.000529694	0.0055345	SARS-CoV-2_siNTC-Mock_siNTC
PPT1	-0.319085	0.000530448	0.00553858	SARS-CoV-2_siNTC-Mock_siNTC
CASKIN1	-1.20883	0.000531102	0.0055416	SARS-CoV-2_siNTC-Mock_siNTC
SPC24	-0.370281	0.000536775	0.00559696	SARS-CoV-2_siNTC-Mock_siNTC
FRK	-0.472615	0.000542038	0.00564796	SARS-CoV-2_siNTC-Mock_siNTC
GTF2IP1	0.426702	0.000543584	0.0056602	SARS-CoV-2_siNTC-Mock_siNTC
NUDT4B	0.434181	0.000546609	0.00568779	SARS-CoV-2_siNTC-Mock_siNTC
GLUL	-0.328246	0.00054978	0.00571475	SARS-CoV-2_siNTC-Mock_siNTC
BAIAP2L2	-0.540369	0.00054995	0.00571475	SARS-CoV-2_siNTC-Mock_siNTC
PPP2R5B	0.436465	0.000551891	0.00572816	SARS-CoV-2_siNTC-Mock_siNTC
THOC5	0.334491	0.000551994	0.00572816	SARS-CoV-2_siNTC-Mock_siNTC
ARHGEF16	-0.427357	0.000553417	0.00573901	SARS-CoV-2_siNTC-Mock_siNTC
LPAR6	0.53229	0.000554711	0.00574852	SARS-CoV-2_siNTC-Mock_siNTC
EDN1	0.380502	0.000555718	0.00575503	SARS-CoV-2_siNTC-Mock_siNTC
SEMA3B	-0.899213	0.000557758	0.00577222	SARS-CoV-2_siNTC-Mock_siNTC
ZNF277	0.45634	0.000559547	0.0057868	SARS-CoV-2_siNTC-Mock_siNTC
LINC00473	0.479418	0.000560785	0.00579482	SARS-CoV-2_siNTC-Mock_siNTC
IL3RA	0.743292	0.000561084	0.00579482	SARS-CoV-2_siNTC-Mock_siNTC
AVIL	0.888901	0.00056563	0.00583781	SARS-CoV-2_siNTC-Mock_siNTC
HINT2	-0.406017	0.000566452	0.00584211	SARS-CoV-2_siNTC-Mock_siNTC
ZNF792	0.427284	0.000566815	0.00584211	SARS-CoV-2_siNTC-Mock_siNTC
ANKRD20A5P	0.796342	0.000569239	0.00586312	SARS-CoV-2_siNTC-Mock_siNTC
ABCA7	-0.608125	0.000571803	0.00588555	SARS-CoV-2_siNTC-Mock_siNTC
MAST4	0.462062	0.000577483	0.00593625	SARS-CoV-2_siNTC-Mock_siNTC
PCDHA12	-0.477272	0.000577509	0.00593625	SARS-CoV-2_siNTC-Mock_siNTC
SLC25A10	-0.641051	0.000579866	0.00595644	SARS-CoV-2_siNTC-Mock_siNTC
TSHZ3	0.494855	0.000583057	0.00598519	SARS-CoV-2_siNTC-Mock_siNTC
SNORC	-0.648263	0.000587168	0.00602332	SARS-CoV-2_siNTC-Mock_siNTC
PDE1C	-0.467561	0.00058984	0.00604666	SARS-CoV-2_siNTC-Mock_siNTC
SLFN13	-0.419961	0.000590954	0.00605399	SARS-CoV-2_siNTC-Mock_siNTC
PLK2	0.34479	0.000592855	0.00606782	SARS-CoV-2_siNTC-Mock_siNTC
SRBD1	-0.421192	0.000593101	0.00606782	SARS-CoV-2_siNTC-Mock_siNTC
USP2	-0.948045	0.000597382	0.00610751	SARS-CoV-2_siNTC-Mock_siNTC
PIK3CA	0.492769	0.000597993	0.00610965	SARS-CoV-2_siNTC-Mock_siNTC
DVL2	-0.331014	0.000598663	0.00611239	SARS-CoV-2_siNTC-Mock_siNTC
RAD51D	-0.404353	0.000599421	0.00611602	SARS-CoV-2_siNTC-Mock_siNTC
TSPAN14	0.330789	0.000601134	0.00612939	SARS-CoV-2_siNTC-Mock_siNTC
LBH	0.325573	0.000604811	0.00616275	SARS-CoV-2_siNTC-Mock_siNTC
CHSY1	0.350714	0.000605361	0.00616423	SARS-CoV-2_siNTC-Mock_siNTC
ATP6V0A1	-0.36169	0.000606663	0.00617221	SARS-CoV-2_siNTC-Mock_siNTC
EPDR1	-0.302342	0.000606956	0.00617221	SARS-CoV-2_siNTC-Mock_siNTC
NOX1	1.33639	0.000607787	0.00617653	SARS-CoV-2_siNTC-Mock_siNTC
PDK3	-0.397298	0.000608404	0.00617867	SARS-CoV-2_siNTC-Mock_siNTC
PPP1R14D	1.58227	0.000611064	0.00620154	SARS-CoV-2_siNTC-Mock_siNTC
SFRP4	-0.797552	0.00061197	0.00620563	SARS-CoV-2_siNTC-Mock_siNTC
NYAP1	0.645195	0.00061241	0.00620563	SARS-CoV-2_siNTC-Mock_siNTC
FANCI	-0.304886	0.000612822	0.00620563	SARS-CoV-2_siNTC-Mock_siNTC
SVIL	0.339516	0.000613099	0.00620563	SARS-CoV-2_siNTC-Mock_siNTC
TRAPPC10	0.311895	0.000616018	0.00623104	SARS-CoV-2_siNTC-Mock_siNTC
PAPLN	0.452871	0.000617057	0.0062374	SARS-CoV-2_siNTC-Mock_siNTC
CHD7	0.361781	0.000618492	0.00624776	SARS-CoV-2_siNTC-Mock_siNTC
ZNF496	0.298445	0.000619999	0.00625882	SARS-CoV-2_siNTC-Mock_siNTC
CLCN4	-0.355842	0.000626672	0.00632199	SARS-CoV-2_siNTC-Mock_siNTC
SPOPL	0.418942	0.000627238	0.00632351	SARS-CoV-2_siNTC-Mock_siNTC
LETM2	0.61567	0.000628119	0.0063282	SARS-CoV-2_siNTC-Mock_siNTC
PDCD6IP	0.286991	0.000631339	0.00635642	SARS-CoV-2_siNTC-Mock_siNTC
LINP1	-0.363014	0.000633185	0.00636854	SARS-CoV-2_siNTC-Mock_siNTC
PCDH10	-1.14374	0.000633379	0.00636854	SARS-CoV-2_siNTC-Mock_siNTC
MRPL49	-0.291745	0.000635428	0.00638122	SARS-CoV-2_siNTC-Mock_siNTC
FANCC	-0.37797	0.00063548	0.00638122	SARS-CoV-2_siNTC-Mock_siNTC
IL4I1	0.606124	0.000636292	0.00638266	SARS-CoV-2_siNTC-Mock_siNTC
PARD6B	0.493745	0.000636847	0.00638266	SARS-CoV-2_siNTC-Mock_siNTC
LRG1	0.755106	0.000636933	0.00638266	SARS-CoV-2_siNTC-Mock_siNTC
ARNT	0.321244	0.000637301	0.00638266	SARS-CoV-2_siNTC-Mock_siNTC
CLEC2B	0.452809	0.000640671	0.00641219	SARS-CoV-2_siNTC-Mock_siNTC
SRGN	0.34371	0.000645545	0.00645672	SARS-CoV-2_siNTC-Mock_siNTC
PRSS23	-0.286859	0.000653641	0.00653341	SARS-CoV-2_siNTC-Mock_siNTC
SERINC1	0.312304	0.000654761	0.0065403	SARS-CoV-2_siNTC-Mock_siNTC
AHSA2P	0.289827	0.000655527	0.00654365	SARS-CoV-2_siNTC-Mock_siNTC
LOC100286925	-0.86253	0.000656224	0.00654632	SARS-CoV-2_siNTC-Mock_siNTC
EIF2AK3	-0.422617	0.000656814	0.00654791	SARS-CoV-2_siNTC-Mock_siNTC
RMDN1	-0.343652	0.000657501	0.00655046	SARS-CoV-2_siNTC-Mock_siNTC
CDH3	0.765565	0.00066117	0.00658271	SARS-CoV-2_siNTC-Mock_siNTC
POF1B	-0.392224	0.000662502	0.00659165	SARS-CoV-2_siNTC-Mock_siNTC
BCAR3	0.335226	0.000670923	0.00666702	SARS-CoV-2_siNTC-Mock_siNTC
SH3GLB1	0.375616	0.000670953	0.00666702	SARS-CoV-2_siNTC-Mock_siNTC
ZC3H11A	0.324224	0.000676521	0.00671796	SARS-CoV-2_siNTC-Mock_siNTC
CITED4	0.672098	0.000680215	0.00675023	SARS-CoV-2_siNTC-Mock_siNTC
KRT20	-1.66927	0.000681651	0.00675642	SARS-CoV-2_siNTC-Mock_siNTC
PRADC1	-0.479728	0.000681726	0.00675642	SARS-CoV-2_siNTC-Mock_siNTC
APOD	-0.778841	0.000683596	0.00677054	SARS-CoV-2_siNTC-Mock_siNTC
ELOVL2	0.459085	0.000686051	0.00679044	SARS-CoV-2_siNTC-Mock_siNTC
SAMD12	-0.981518	0.00068667	0.00679214	SARS-CoV-2_siNTC-Mock_siNTC
ATXN7L3	0.329356	0.000687801	0.00679455	SARS-CoV-2_siNTC-Mock_siNTC
MSRB2	-0.398611	0.00068792	0.00679455	SARS-CoV-2_siNTC-Mock_siNTC
ACVR1	0.360928	0.000688254	0.00679455	SARS-CoV-2_siNTC-Mock_siNTC
SLC22A18	-0.655829	0.000689344	0.0068009	SARS-CoV-2_siNTC-Mock_siNTC
NABP1	0.509932	0.000691499	0.00681774	SARS-CoV-2_siNTC-Mock_siNTC
HINT3	0.434313	0.000693525	0.00683329	SARS-CoV-2_siNTC-Mock_siNTC
TIMM21	-0.321821	0.000695179	0.00684199	SARS-CoV-2_siNTC-Mock_siNTC
PDE5A	-0.447007	0.000695308	0.00684199	SARS-CoV-2_siNTC-Mock_siNTC
BRPF3	0.379876	0.000696304	0.00684301	SARS-CoV-2_siNTC-Mock_siNTC
SKI	0.3286	0.000696311	0.00684301	SARS-CoV-2_siNTC-Mock_siNTC
KANK2	-0.407385	0.000696845	0.00684384	SARS-CoV-2_siNTC-Mock_siNTC
DUSP4	-0.282975	0.000699132	0.00686186	SARS-CoV-2_siNTC-Mock_siNTC
CENPU	-0.403631	0.000701011	0.0068718	SARS-CoV-2_siNTC-Mock_siNTC
CCDC146	0.587285	0.000701114	0.0068718	SARS-CoV-2_siNTC-Mock_siNTC
FAM86FP	-0.511659	0.00070174	0.0068718	SARS-CoV-2_siNTC-Mock_siNTC
FAM13A	-0.322683	0.000701951	0.0068718	SARS-CoV-2_siNTC-Mock_siNTC
LINC00997	0.539041	0.000704721	0.00689449	SARS-CoV-2_siNTC-Mock_siNTC
IGFL4	1.49116	0.000706823	0.0069106	SARS-CoV-2_siNTC-Mock_siNTC
DNAAF4-CCPG1	-0.703629	0.000708281	0.00692032	SARS-CoV-2_siNTC-Mock_siNTC
COBL	-0.368949	0.000708726	0.00692032	SARS-CoV-2_siNTC-Mock_siNTC
DAAM1	0.370729	0.00070964	0.00692168	SARS-CoV-2_siNTC-Mock_siNTC
MYO18A	-0.399776	0.000709776	0.00692168	SARS-CoV-2_siNTC-Mock_siNTC
MTMR11	0.33213	0.00071166	0.00693561	SARS-CoV-2_siNTC-Mock_siNTC
TCN2	-0.518174	0.000713822	0.00695223	SARS-CoV-2_siNTC-Mock_siNTC
LIMCH1	-0.28231	0.000719669	0.00700468	SARS-CoV-2_siNTC-Mock_siNTC
MAP3K2	0.437071	0.000724025	0.0070415	SARS-CoV-2_siNTC-Mock_siNTC
SIAH1	0.360201	0.000724515	0.0070415	SARS-CoV-2_siNTC-Mock_siNTC
ECI1	-0.508076	0.00072484	0.0070415	SARS-CoV-2_siNTC-Mock_siNTC
L3MBTL3	0.437317	0.000729545	0.00708169	SARS-CoV-2_siNTC-Mock_siNTC
NT5M	-0.542674	0.000729908	0.00708169	SARS-CoV-2_siNTC-Mock_siNTC
CHCHD10	-0.447416	0.000733243	0.00710951	SARS-CoV-2_siNTC-Mock_siNTC
BHLHE41	0.977856	0.000734813	0.0071202	SARS-CoV-2_siNTC-Mock_siNTC
CENPM	-0.609013	0.00073685	0.00713421	SARS-CoV-2_siNTC-Mock_siNTC
LOC283335	-0.45752	0.000737197	0.00713421	SARS-CoV-2_siNTC-Mock_siNTC
DAGLB	0.335473	0.000740392	0.00716058	SARS-CoV-2_siNTC-Mock_siNTC
GSTA4	-0.457495	0.000742258	0.00717406	SARS-CoV-2_siNTC-Mock_siNTC
EPS8L3	1.85405	0.000743734	0.00718376	SARS-CoV-2_siNTC-Mock_siNTC
NDRG1	-0.373939	0.000745037	0.00719178	SARS-CoV-2_siNTC-Mock_siNTC
TBC1D3E	0.346944	0.000748867	0.00722417	SARS-CoV-2_siNTC-Mock_siNTC
KLF11	-0.382129	0.000752504	0.00725465	SARS-CoV-2_siNTC-Mock_siNTC
SLC25A23	-0.4003	0.000753185	0.00725662	SARS-CoV-2_siNTC-Mock_siNTC
BRF2	-0.378835	0.000754085	0.0072607	SARS-CoV-2_siNTC-Mock_siNTC
SMURF1	0.315708	0.000759603	0.00730919	SARS-CoV-2_siNTC-Mock_siNTC
SLC25A11	-0.319031	0.000763262	0.00732869	SARS-CoV-2_siNTC-Mock_siNTC
CTSV	-0.447114	0.000763401	0.00732869	SARS-CoV-2_siNTC-Mock_siNTC
ALCAM	0.380327	0.000763573	0.00732869	SARS-CoV-2_siNTC-Mock_siNTC
HNF1B	0.378851	0.000763883	0.00732869	SARS-CoV-2_siNTC-Mock_siNTC
TUBB6	-0.442252	0.000764038	0.00732869	SARS-CoV-2_siNTC-Mock_siNTC
SLC26A11	0.368749	0.000767496	0.00735723	SARS-CoV-2_siNTC-Mock_siNTC
AADAC	0.462766	0.00076847	0.00736192	SARS-CoV-2_siNTC-Mock_siNTC
SYT13	0.475945	0.00076921	0.00736438	SARS-CoV-2_siNTC-Mock_siNTC
FRS2	0.381739	0.000771272	0.00737898	SARS-CoV-2_siNTC-Mock_siNTC
GALE	-0.412699	0.000771706	0.00737898	SARS-CoV-2_siNTC-Mock_siNTC
EFCAB10	-0.690989	0.000775802	0.00741349	SARS-CoV-2_siNTC-Mock_siNTC
H2AFZ	-0.379027	0.000782306	0.00747095	SARS-CoV-2_siNTC-Mock_siNTC
ECHDC3	-0.541607	0.000784467	0.00748689	SARS-CoV-2_siNTC-Mock_siNTC
ACTL8	-0.843527	0.000786482	0.00750141	SARS-CoV-2_siNTC-Mock_siNTC
ANO6	0.327068	0.000789365	0.00751825	SARS-CoV-2_siNTC-Mock_siNTC
PON2	0.300137	0.000789482	0.00751825	SARS-CoV-2_siNTC-Mock_siNTC
VASH2	-0.720853	0.00078973	0.00751825	SARS-CoV-2_siNTC-Mock_siNTC
AS3MT	-0.516875	0.000790615	0.00752075	SARS-CoV-2_siNTC-Mock_siNTC
UIMC1	0.303453	0.000790982	0.00752075	SARS-CoV-2_siNTC-Mock_siNTC
USO1	0.442866	0.000791761	0.00752346	SARS-CoV-2_siNTC-Mock_siNTC
ABCB9	-0.625852	0.000794167	0.00754161	SARS-CoV-2_siNTC-Mock_siNTC
BRCA2	-0.514962	0.000795678	0.00755125	SARS-CoV-2_siNTC-Mock_siNTC
LOC105376382	1.0172	0.000799235	0.007577	SARS-CoV-2_siNTC-Mock_siNTC
ACSM3	-0.411696	0.000799388	0.007577	SARS-CoV-2_siNTC-Mock_siNTC
ARHGEF26	-0.734881	0.000801655	0.00759376	SARS-CoV-2_siNTC-Mock_siNTC
ACOT11	-0.64784	0.00080419	0.00761303	SARS-CoV-2_siNTC-Mock_siNTC
SALL2	-0.497761	0.000807148	0.00763628	SARS-CoV-2_siNTC-Mock_siNTC
TMEM65	0.50516	0.000810627	0.00766443	SARS-CoV-2_siNTC-Mock_siNTC
HS2ST1	0.396604	0.000811493	0.00766785	SARS-CoV-2_siNTC-Mock_siNTC
HYKK	-0.500695	0.000815196	0.00769806	SARS-CoV-2_siNTC-Mock_siNTC
CYLD	0.379135	0.000824394	0.00778009	SARS-CoV-2_siNTC-Mock_siNTC
DYRK3	0.394733	0.000829308	0.00782162	SARS-CoV-2_siNTC-Mock_siNTC
TNFAIP1	0.334657	0.000830177	0.00782496	SARS-CoV-2_siNTC-Mock_siNTC
NCKAP5	-0.446427	0.000831899	0.00783633	SARS-CoV-2_siNTC-Mock_siNTC
PPP1R3G	-1.53538	0.00083442	0.00785522	SARS-CoV-2_siNTC-Mock_siNTC
HLA-F	0.668579	0.0008351	0.00785675	SARS-CoV-2_siNTC-Mock_siNTC
SGSM1	-0.647887	0.000835756	0.00785807	SARS-CoV-2_siNTC-Mock_siNTC
PRR11	0.311467	0.000836343	0.00785873	SARS-CoV-2_siNTC-Mock_siNTC
ETV2	-0.90412	0.000840876	0.00789645	SARS-CoV-2_siNTC-Mock_siNTC
TRAF2	-0.41838	0.000844753	0.00791642	SARS-CoV-2_siNTC-Mock_siNTC
MAFK	0.460479	0.000844778	0.00791642	SARS-CoV-2_siNTC-Mock_siNTC
STRIP1	0.357224	0.000844962	0.00791642	SARS-CoV-2_siNTC-Mock_siNTC
SLC4A7	0.407679	0.000845084	0.00791642	SARS-CoV-2_siNTC-Mock_siNTC
PDK4	-0.357843	0.000848082	0.00793961	SARS-CoV-2_siNTC-Mock_siNTC
CMTM6	0.355506	0.000849542	0.00794839	SARS-CoV-2_siNTC-Mock_siNTC
EFNA3	0.59955	0.000853679	0.00798219	SARS-CoV-2_siNTC-Mock_siNTC
IL13RA1	0.362769	0.000854427	0.00798428	SARS-CoV-2_siNTC-Mock_siNTC
PROX1	1.70775	0.00085581	0.00799224	SARS-CoV-2_siNTC-Mock_siNTC
PAK2	0.340762	0.000856563	0.00799224	SARS-CoV-2_siNTC-Mock_siNTC
ZSCAN21	0.405529	0.000856855	0.00799224	SARS-CoV-2_siNTC-Mock_siNTC
TIMM10B	-0.317584	0.000862609	0.00804097	SARS-CoV-2_siNTC-Mock_siNTC
DISC1	0.729769	0.000863465	0.00804403	SARS-CoV-2_siNTC-Mock_siNTC
TUBB2B	-0.780758	0.000864724	0.00805083	SARS-CoV-2_siNTC-Mock_siNTC
XKRX	1.05498	0.000867257	0.00806947	SARS-CoV-2_siNTC-Mock_siNTC
GLIS3	0.343386	0.000868232	0.00807183	SARS-CoV-2_siNTC-Mock_siNTC
CDKL2	-0.591601	0.000868572	0.00807183	SARS-CoV-2_siNTC-Mock_siNTC
RPA1	-0.284004	0.000871568	0.00809473	SARS-CoV-2_siNTC-Mock_siNTC
FLJ31356	1.02333	0.000872996	0.00809705	SARS-CoV-2_siNTC-Mock_siNTC
MKLN1	0.399902	0.000873291	0.00809705	SARS-CoV-2_siNTC-Mock_siNTC
SCARF1	-1.62475	0.000873415	0.00809705	SARS-CoV-2_siNTC-Mock_siNTC
CKS2	-0.290002	0.000878573	0.00813991	SARS-CoV-2_siNTC-Mock_siNTC
SP110	0.477527	0.000880964	0.0081571	SARS-CoV-2_siNTC-Mock_siNTC
GCNT3	0.309688	0.000881628	0.00815828	SARS-CoV-2_siNTC-Mock_siNTC
TTBK2	0.570188	0.000882848	0.0081646	SARS-CoV-2_siNTC-Mock_siNTC
ATP13A3	0.349611	0.000883639	0.00816695	SARS-CoV-2_siNTC-Mock_siNTC
BRIP1	-0.421263	0.000886962	0.00819268	SARS-CoV-2_siNTC-Mock_siNTC
IRF2BPL	0.426552	0.000890861	0.00822032	SARS-CoV-2_siNTC-Mock_siNTC
CCDC198	-0.574474	0.000891034	0.00822032	SARS-CoV-2_siNTC-Mock_siNTC
CKAP4	0.281719	0.000892263	0.00822666	SARS-CoV-2_siNTC-Mock_siNTC
LOC100130476	2.18743	0.000892807	0.0082267	SARS-CoV-2_siNTC-Mock_siNTC
EFHD2	-0.375895	0.000896488	0.00825518	SARS-CoV-2_siNTC-Mock_siNTC
CDYL	0.289352	0.000896984	0.00825518	SARS-CoV-2_siNTC-Mock_siNTC
CHKB	0.384006	0.000898811	0.00826457	SARS-CoV-2_siNTC-Mock_siNTC
SLC2A13	0.441773	0.000899091	0.00826457	SARS-CoV-2_siNTC-Mock_siNTC
TMEM206	0.368426	0.000902051	0.00828678	SARS-CoV-2_siNTC-Mock_siNTC
PLIN3	0.317729	0.000902889	0.00828947	SARS-CoV-2_siNTC-Mock_siNTC
GSTO2	-0.918079	0.000903541	0.00829045	SARS-CoV-2_siNTC-Mock_siNTC
RILP	-0.500797	0.000905984	0.00830786	SARS-CoV-2_siNTC-Mock_siNTC
CCDC15	-0.653122	0.000906602	0.00830851	SARS-CoV-2_siNTC-Mock_siNTC
NCOA1	0.351667	0.000907781	0.00831431	SARS-CoV-2_siNTC-Mock_siNTC
CLN6	-0.392949	0.000912213	0.00834988	SARS-CoV-2_siNTC-Mock_siNTC
HMGN4	0.379746	0.000914562	0.00836635	SARS-CoV-2_siNTC-Mock_siNTC
E2F8	-0.385727	0.000920315	0.00841391	SARS-CoV-2_siNTC-Mock_siNTC
MAP2K1	0.302872	0.000922226	0.00842491	SARS-CoV-2_siNTC-Mock_siNTC
SHCBP1	-0.31351	0.000922625	0.00842491	SARS-CoV-2_siNTC-Mock_siNTC
FAM216A	-0.354947	0.000925323	0.00844447	SARS-CoV-2_siNTC-Mock_siNTC
NCCRP1	1.45319	0.000926892	0.00845008	SARS-CoV-2_siNTC-Mock_siNTC
DLAT	-0.338453	0.000927048	0.00845008	SARS-CoV-2_siNTC-Mock_siNTC
MICALL2	0.599124	0.000930021	0.0084721	SARS-CoV-2_siNTC-Mock_siNTC
SLC9A2	-0.754532	0.000932852	0.00849281	SARS-CoV-2_siNTC-Mock_siNTC
ATP11B	0.371368	0.00093378	0.00849617	SARS-CoV-2_siNTC-Mock_siNTC
ZDHHC18	0.309585	0.00093541	0.00850592	SARS-CoV-2_siNTC-Mock_siNTC
CRTC2	0.359347	0.00093941	0.00853231	SARS-CoV-2_siNTC-Mock_siNTC
MCF2L	-1.01748	0.000939435	0.00853231	SARS-CoV-2_siNTC-Mock_siNTC
ZNF319	0.426865	0.000940683	0.00853855	SARS-CoV-2_siNTC-Mock_siNTC
CCNI	0.282716	0.000942219	0.00854739	SARS-CoV-2_siNTC-Mock_siNTC
SUDS3	0.350194	0.000947431	0.00858955	SARS-CoV-2_siNTC-Mock_siNTC
DSN1	-0.422127	0.000956665	0.0086681	SARS-CoV-2_siNTC-Mock_siNTC
RGS17	0.473797	0.000966884	0.00875148	SARS-CoV-2_siNTC-Mock_siNTC
GAB1	0.568433	0.000967018	0.00875148	SARS-CoV-2_siNTC-Mock_siNTC
POLQ	-0.417631	0.000967941	0.00875463	SARS-CoV-2_siNTC-Mock_siNTC
EVC2	0.477046	0.000968833	0.00875749	SARS-CoV-2_siNTC-Mock_siNTC
ZRANB1	0.328506	0.000972374	0.00878428	SARS-CoV-2_siNTC-Mock_siNTC
FHDC1	0.585672	0.00097339	0.00878823	SARS-CoV-2_siNTC-Mock_siNTC
MT1F	-0.680849	0.000974978	0.00879736	SARS-CoV-2_siNTC-Mock_siNTC
HAP1	0.638191	0.000977113	0.00881139	SARS-CoV-2_siNTC-Mock_siNTC
DHODH	-0.409852	0.000979629	0.00882885	SARS-CoV-2_siNTC-Mock_siNTC
PIN1	-0.490918	0.000980394	0.00883051	SARS-CoV-2_siNTC-Mock_siNTC
NECAB2	-0.851165	0.000983738	0.00885539	SARS-CoV-2_siNTC-Mock_siNTC
TIA1	0.296842	0.000984402	0.00885612	SARS-CoV-2_siNTC-Mock_siNTC
ACTBL2	2.13	0.00098859	0.00888855	SARS-CoV-2_siNTC-Mock_siNTC
PNPO	-0.279295	0.000990647	0.00890178	SARS-CoV-2_siNTC-Mock_siNTC
FAM135A	0.443654	0.000993092	0.00891848	SARS-CoV-2_siNTC-Mock_siNTC
IVNS1ABP	-0.296435	0.00099533	0.00891909	SARS-CoV-2_siNTC-Mock_siNTC
TERT	-1.56764	0.00099588	0.00891909	SARS-CoV-2_siNTC-Mock_siNTC
YPEL5	0.349995	0.000995882	0.00891909	SARS-CoV-2_siNTC-Mock_siNTC
TBC1D12	0.362	0.00099592	0.00891909	SARS-CoV-2_siNTC-Mock_siNTC
RBM14-RBM4	-1.15638	0.000996092	0.00891909	SARS-CoV-2_siNTC-Mock_siNTC
PLEKHG5	0.528701	0.000997664	0.00892792	SARS-CoV-2_siNTC-Mock_siNTC
OBSCN	-0.642487	0.00100368	0.00897645	SARS-CoV-2_siNTC-Mock_siNTC
MAPK6	0.297306	0.00100491	0.00898221	SARS-CoV-2_siNTC-Mock_siNTC
DOC2A	-0.757078	0.00100657	0.00899173	SARS-CoV-2_siNTC-Mock_siNTC
OTX1	-0.755798	0.00100862	0.00899994	SARS-CoV-2_siNTC-Mock_siNTC
SEMA4C	0.419712	0.00100867	0.00899994	SARS-CoV-2_siNTC-Mock_siNTC
DEPDC1-AS1	-1.188	0.0010104	0.00900969	SARS-CoV-2_siNTC-Mock_siNTC
NUPR1	-0.398052	0.00101095	0.00900969	SARS-CoV-2_siNTC-Mock_siNTC
PLD5	0.468253	0.00101209	0.0090146	SARS-CoV-2_siNTC-Mock_siNTC
CTNNB1	0.283817	0.00101298	0.00901727	SARS-CoV-2_siNTC-Mock_siNTC
RNF169	0.458056	0.00101799	0.00905654	SARS-CoV-2_siNTC-Mock_siNTC
BSDC1	0.275335	0.00101934	0.00906327	SARS-CoV-2_siNTC-Mock_siNTC
MRPL58	-0.340822	0.00102444	0.00909562	SARS-CoV-2_siNTC-Mock_siNTC
EID3	-0.397048	0.00102499	0.00909562	SARS-CoV-2_siNTC-Mock_siNTC
AGFG2	0.342371	0.00102522	0.00909562	SARS-CoV-2_siNTC-Mock_siNTC
E2F5	0.421491	0.00102537	0.00909562	SARS-CoV-2_siNTC-Mock_siNTC
STK38L	0.430897	0.00102984	0.0091299	SARS-CoV-2_siNTC-Mock_siNTC
WAPL	0.312639	0.00103216	0.00913989	SARS-CoV-2_siNTC-Mock_siNTC
TRIM35	-0.325906	0.00103216	0.00913989	SARS-CoV-2_siNTC-Mock_siNTC
HTRA2	0.334053	0.00103336	0.00914513	SARS-CoV-2_siNTC-Mock_siNTC
WDR26	0.285927	0.00103986	0.00919681	SARS-CoV-2_siNTC-Mock_siNTC
TMEM41A	0.321837	0.00104041	0.00919681	SARS-CoV-2_siNTC-Mock_siNTC
DDX60L	0.411486	0.00104396	0.00922289	SARS-CoV-2_siNTC-Mock_siNTC
ALDH5A1	-0.304118	0.00104723	0.00924641	SARS-CoV-2_siNTC-Mock_siNTC
ARMC7	-0.343966	0.00105152	0.00927888	SARS-CoV-2_siNTC-Mock_siNTC
EPN2	0.318561	0.0010543	0.00929319	SARS-CoV-2_siNTC-Mock_siNTC
STARD13	0.414624	0.00105436	0.00929319	SARS-CoV-2_siNTC-Mock_siNTC
GLIPR2	-0.424846	0.00106277	0.00936187	SARS-CoV-2_siNTC-Mock_siNTC
SH2D3C	-0.969839	0.00106626	0.00938719	SARS-CoV-2_siNTC-Mock_siNTC
TOR1B	0.303421	0.00106732	0.0093911	SARS-CoV-2_siNTC-Mock_siNTC
ITPRIPL2	0.324033	0.00106913	0.00940155	SARS-CoV-2_siNTC-Mock_siNTC
CLSTN3	0.408669	0.00106976	0.00940164	SARS-CoV-2_siNTC-Mock_siNTC
ORC3	-0.348956	0.0010726	0.00942115	SARS-CoV-2_siNTC-Mock_siNTC
COL5A2	0.25503	0.00107748	0.0094586	SARS-CoV-2_siNTC-Mock_siNTC
MSL1	0.368753	0.00108146	0.00948801	SARS-CoV-2_siNTC-Mock_siNTC
USP31	0.395643	0.0010822	0.00948905	SARS-CoV-2_siNTC-Mock_siNTC
ZNF224	0.363567	0.00108366	0.00949638	SARS-CoV-2_siNTC-Mock_siNTC
KLHL13	-1.18238	0.00108574	0.00950916	SARS-CoV-2_siNTC-Mock_siNTC
RAD54L	-0.410266	0.00108892	0.00953147	SARS-CoV-2_siNTC-Mock_siNTC
STOX1	-0.725613	0.00109137	0.00954742	SARS-CoV-2_siNTC-Mock_siNTC
LRRCC1	-0.664314	0.00109594	0.00958191	SARS-CoV-2_siNTC-Mock_siNTC
SCN3A	-0.950761	0.00109812	0.00959545	SARS-CoV-2_siNTC-Mock_siNTC
DEGS2	-1.82261	0.00110523	0.00965203	SARS-CoV-2_siNTC-Mock_siNTC
RAB10	-0.321896	0.00110938	0.00968272	SARS-CoV-2_siNTC-Mock_siNTC
CDC25A	-0.334319	0.00111258	0.00970508	SARS-CoV-2_siNTC-Mock_siNTC
LRIG1	0.464111	0.00112015	0.00976186	SARS-CoV-2_siNTC-Mock_siNTC
EIF2B1	-0.333431	0.00112037	0.00976186	SARS-CoV-2_siNTC-Mock_siNTC
LRP10	0.348426	0.00112653	0.0098047	SARS-CoV-2_siNTC-Mock_siNTC
PLCXD3	0.600147	0.00112681	0.0098047	SARS-CoV-2_siNTC-Mock_siNTC
FAM122C	-0.803292	0.00112722	0.0098047	SARS-CoV-2_siNTC-Mock_siNTC
TTC31	0.305913	0.00113359	0.00985444	SARS-CoV-2_siNTC-Mock_siNTC
44257	-0.363064	0.00113494	0.00986058	SARS-CoV-2_siNTC-Mock_siNTC
OSBPL6	-0.599534	0.00114183	0.00991479	SARS-CoV-2_siNTC-Mock_siNTC
PPP1R14A	-0.732384	0.00114537	0.00993985	SARS-CoV-2_siNTC-Mock_siNTC
TRIM21	0.33219	0.00115629	0.0100289	SARS-CoV-2_siNTC-Mock_siNTC
MTMR6	0.413623	0.00115757	0.0100342	SARS-CoV-2_siNTC-Mock_siNTC
PRICKLE2-AS1	-1.52772	0.00116009	0.0100503	SARS-CoV-2_siNTC-Mock_siNTC
FANCD2	-0.328283	0.00116157	0.0100575	SARS-CoV-2_siNTC-Mock_siNTC
DONSON	-0.349673	0.00116376	0.0100707	SARS-CoV-2_siNTC-Mock_siNTC
LINC01123	-0.464397	0.00116693	0.0100916	SARS-CoV-2_siNTC-Mock_siNTC
POLE2	-0.499252	0.00116751	0.0100916	SARS-CoV-2_siNTC-Mock_siNTC
RINL	-0.630707	0.00117292	0.0101327	SARS-CoV-2_siNTC-Mock_siNTC
SNHG9	-0.602788	0.00117546	0.0101489	SARS-CoV-2_siNTC-Mock_siNTC
CCDC184	0.38641	0.00117741	0.0101599	SARS-CoV-2_siNTC-Mock_siNTC
ABHD10	-0.360685	0.00118772	0.0102431	SARS-CoV-2_siNTC-Mock_siNTC
IFNE	0.804036	0.00119518	0.0103016	SARS-CoV-2_siNTC-Mock_siNTC
ATP6V0E2	-0.314789	0.00120124	0.010348	SARS-CoV-2_siNTC-Mock_siNTC
SRA1	-0.291432	0.00120421	0.0103677	SARS-CoV-2_siNTC-Mock_siNTC
NQO2	-0.429463	0.00120505	0.0103691	SARS-CoV-2_siNTC-Mock_siNTC
RBAK	0.416454	0.00120793	0.010388	SARS-CoV-2_siNTC-Mock_siNTC
ADAM17	0.282334	0.00120937	0.0103944	SARS-CoV-2_siNTC-Mock_siNTC
ELK4	0.352685	0.00121198	0.010411	SARS-CoV-2_siNTC-Mock_siNTC
ABHD12	-0.345852	0.00121377	0.0104205	SARS-CoV-2_siNTC-Mock_siNTC
LINC01504	-0.836192	0.0012153	0.0104277	SARS-CoV-2_siNTC-Mock_siNTC
DNAJC25	0.369772	0.00121838	0.0104483	SARS-CoV-2_siNTC-Mock_siNTC
MLXIPL	-0.905526	0.00122025	0.0104584	SARS-CoV-2_siNTC-Mock_siNTC
CD68	0.353223	0.00122307	0.0104767	SARS-CoV-2_siNTC-Mock_siNTC
DHRS13	-0.384782	0.00122471	0.0104848	SARS-CoV-2_siNTC-Mock_siNTC
LIF	-0.307051	0.00122947	0.0105196	SARS-CoV-2_siNTC-Mock_siNTC
FMNL2	0.34203	0.00123016	0.0105196	SARS-CoV-2_siNTC-Mock_siNTC
CFAP47	-0.760336	0.00123324	0.0105401	SARS-CoV-2_siNTC-Mock_siNTC
TTC7A	0.324241	0.00123487	0.0105434	SARS-CoV-2_siNTC-Mock_siNTC
FGD4	0.445148	0.0012358	0.0105434	SARS-CoV-2_siNTC-Mock_siNTC
RUNX2	0.707195	0.00123605	0.0105434	SARS-CoV-2_siNTC-Mock_siNTC
FERMT1	-0.336501	0.0012364	0.0105434	SARS-CoV-2_siNTC-Mock_siNTC
MPC2	-0.38895	0.00123873	0.0105573	SARS-CoV-2_siNTC-Mock_siNTC
TPST1	0.343785	0.0012406	0.0105673	SARS-CoV-2_siNTC-Mock_siNTC
S1PR3	0.373827	0.00124341	0.0105691	SARS-CoV-2_siNTC-Mock_siNTC
RAD51C	-0.366988	0.00124383	0.0105691	SARS-CoV-2_siNTC-Mock_siNTC
SYT11	0.755429	0.00124401	0.0105691	SARS-CoV-2_siNTC-Mock_siNTC
CORO1C	-0.253752	0.00124446	0.0105691	SARS-CoV-2_siNTC-Mock_siNTC
EMBP1	-1.00563	0.00124459	0.0105691	SARS-CoV-2_siNTC-Mock_siNTC
NRXN3	-0.800406	0.00124497	0.0105691	SARS-CoV-2_siNTC-Mock_siNTC
PDSS1	-0.429012	0.0012675	0.0107543	SARS-CoV-2_siNTC-Mock_siNTC
CERS6	-0.457328	0.00127053	0.010774	SARS-CoV-2_siNTC-Mock_siNTC
IFFO1	0.81054	0.00127673	0.0108206	SARS-CoV-2_siNTC-Mock_siNTC
PHF23	0.254814	0.0012783	0.0108278	SARS-CoV-2_siNTC-Mock_siNTC
SMURF2	0.334697	0.00127926	0.0108299	SARS-CoV-2_siNTC-Mock_siNTC
SLC16A11	-1.94891	0.00128264	0.0108525	SARS-CoV-2_siNTC-Mock_siNTC
PABPC3	0.594674	0.00128705	0.0108837	SARS-CoV-2_siNTC-Mock_siNTC
FGFR3	-0.886016	0.00129098	0.010911	SARS-CoV-2_siNTC-Mock_siNTC
LINC01133	-1.61432	0.00129504	0.0109363	SARS-CoV-2_siNTC-Mock_siNTC
FARSB	-0.320179	0.00129542	0.0109363	SARS-CoV-2_siNTC-Mock_siNTC
SLC29A3	0.352621	0.00130018	0.0109704	SARS-CoV-2_siNTC-Mock_siNTC
BRI3BP	-0.444958	0.00130653	0.0110178	SARS-CoV-2_siNTC-Mock_siNTC
LOC254896	-0.900694	0.00130965	0.0110381	SARS-CoV-2_siNTC-Mock_siNTC
NEK6	-0.332199	0.00131344	0.0110639	SARS-CoV-2_siNTC-Mock_siNTC
ZNF461	0.450593	0.00131636	0.0110824	SARS-CoV-2_siNTC-Mock_siNTC
PPP1R3C	-0.386251	0.00131841	0.0110935	SARS-CoV-2_siNTC-Mock_siNTC
NRM	-0.347314	0.00131995	0.0110985	SARS-CoV-2_siNTC-Mock_siNTC
SH2D2A	-0.981006	0.00132059	0.0110985	SARS-CoV-2_siNTC-Mock_siNTC
BSCL2	-0.389113	0.0013212	0.0110985	SARS-CoV-2_siNTC-Mock_siNTC
FBN1	-0.353801	0.00132438	0.0111191	SARS-CoV-2_siNTC-Mock_siNTC
LINC00173	-0.866911	0.00133352	0.0111896	SARS-CoV-2_siNTC-Mock_siNTC
CYB5R4	0.43634	0.00133504	0.011191	SARS-CoV-2_siNTC-Mock_siNTC
PLEKHH3	-0.516306	0.00133527	0.011191	SARS-CoV-2_siNTC-Mock_siNTC
ADAMTS10	0.653272	0.00133589	0.011191	SARS-CoV-2_siNTC-Mock_siNTC
IDH2	-0.372374	0.00133827	0.0112048	SARS-CoV-2_siNTC-Mock_siNTC
DNAAF2	0.342964	0.00133943	0.0112084	SARS-CoV-2_siNTC-Mock_siNTC
DPP4	-0.94193	0.00134318	0.0112336	SARS-CoV-2_siNTC-Mock_siNTC
SUSD2	-0.443457	0.00134932	0.0112787	SARS-CoV-2_siNTC-Mock_siNTC
KIAA1191	0.268056	0.0013526	0.0112999	SARS-CoV-2_siNTC-Mock_siNTC
CDKN2D	-0.472106	0.00135698	0.0113303	SARS-CoV-2_siNTC-Mock_siNTC
MCM7	-0.312808	0.0013602	0.0113509	SARS-CoV-2_siNTC-Mock_siNTC
RRAS2	0.434254	0.00136202	0.0113574	SARS-CoV-2_siNTC-Mock_siNTC
ELMO1	-0.470695	0.00136247	0.0113574	SARS-CoV-2_siNTC-Mock_siNTC
ERGIC1	-0.306986	0.00137058	0.0114187	SARS-CoV-2_siNTC-Mock_siNTC
UBAC2-AS1	-0.654574	0.00137313	0.0114337	SARS-CoV-2_siNTC-Mock_siNTC
TVP23C-CDRT4	0.360294	0.00137516	0.0114444	SARS-CoV-2_siNTC-Mock_siNTC
BET1	0.437883	0.00137627	0.0114474	SARS-CoV-2_siNTC-Mock_siNTC
SORD	-0.282736	0.00138052	0.0114764	SARS-CoV-2_siNTC-Mock_siNTC
RNF44	0.334244	0.0013813	0.0114766	SARS-CoV-2_siNTC-Mock_siNTC
H19	-0.92353	0.00138332	0.011486	SARS-CoV-2_siNTC-Mock_siNTC
MACO1	0.364268	0.00138428	0.011486	SARS-CoV-2_siNTC-Mock_siNTC
VPS45	-0.292813	0.00138469	0.011486	SARS-CoV-2_siNTC-Mock_siNTC
LARGE2	-0.70979	0.00138574	0.0114866	SARS-CoV-2_siNTC-Mock_siNTC
SPRED1	0.409966	0.00138627	0.0114866	SARS-CoV-2_siNTC-Mock_siNTC
C5orf24	0.394774	0.00139127	0.0115217	SARS-CoV-2_siNTC-Mock_siNTC
SNX18	0.310033	0.00139405	0.0115384	SARS-CoV-2_siNTC-Mock_siNTC
CORO6	0.442635	0.00139777	0.011563	SARS-CoV-2_siNTC-Mock_siNTC
KLHL5	0.285758	0.00140133	0.0115861	SARS-CoV-2_siNTC-Mock_siNTC
THAP2	0.579214	0.00141206	0.0116685	SARS-CoV-2_siNTC-Mock_siNTC
PCDHA3	-0.552906	0.00141641	0.0116981	SARS-CoV-2_siNTC-Mock_siNTC
ZNF691	0.395595	0.00141843	0.0117084	SARS-CoV-2_siNTC-Mock_siNTC
LOC105370792	-0.555792	0.00142226	0.0117337	SARS-CoV-2_siNTC-Mock_siNTC
RPL26L1	-0.367764	0.00142358	0.0117382	SARS-CoV-2_siNTC-Mock_siNTC
IPO7	0.325137	0.00142469	0.0117407	SARS-CoV-2_siNTC-Mock_siNTC
MEIS3P1	0.317937	0.00142545	0.0117407	SARS-CoV-2_siNTC-Mock_siNTC
HABP4	-0.325319	0.0014262	0.0117407	SARS-CoV-2_siNTC-Mock_siNTC
CDC14B	0.318248	0.00143139	0.011777	SARS-CoV-2_siNTC-Mock_siNTC
GPR132	-1.64759	0.0014342	0.0117938	SARS-CoV-2_siNTC-Mock_siNTC
KLHL38	-1.50455	0.00143558	0.0117987	SARS-CoV-2_siNTC-Mock_siNTC
FAM66B	-0.81343	0.00144039	0.0118319	SARS-CoV-2_siNTC-Mock_siNTC
CDC42EP2	0.42182	0.00144175	0.0118367	SARS-CoV-2_siNTC-Mock_siNTC
44261	0.259048	0.00144584	0.0118534	SARS-CoV-2_siNTC-Mock_siNTC
RPS6KA4	-0.346545	0.0014461	0.0118534	SARS-CoV-2_siNTC-Mock_siNTC
RFC4	-0.368483	0.00144612	0.0118534	SARS-CoV-2_siNTC-Mock_siNTC
S100A10	-0.34307	0.00145218	0.0118966	SARS-CoV-2_siNTC-Mock_siNTC
VCAM1	1.41163	0.00145315	0.0118982	SARS-CoV-2_siNTC-Mock_siNTC
GPHN	-0.37548	0.00146058	0.0119526	SARS-CoV-2_siNTC-Mock_siNTC
TMEM79	-0.420584	0.00146262	0.0119629	SARS-CoV-2_siNTC-Mock_siNTC
IGFBP2	-0.412305	0.00146586	0.0119829	SARS-CoV-2_siNTC-Mock_siNTC
IFI30	-0.390135	0.00146678	0.0119839	SARS-CoV-2_siNTC-Mock_siNTC
IGFBP6	-0.409667	0.00147235	0.0120213	SARS-CoV-2_siNTC-Mock_siNTC
CEP170	0.328479	0.00147406	0.0120213	SARS-CoV-2_siNTC-Mock_siNTC
PARP2	-0.319787	0.00147433	0.0120213	SARS-CoV-2_siNTC-Mock_siNTC
CHST15	0.293074	0.00147451	0.0120213	SARS-CoV-2_siNTC-Mock_siNTC
FNTB	-0.464969	0.00147648	0.0120309	SARS-CoV-2_siNTC-Mock_siNTC
COL4A4	0.407039	0.00148328	0.0120798	SARS-CoV-2_siNTC-Mock_siNTC
FAM214B	0.322311	0.00148908	0.0121206	SARS-CoV-2_siNTC-Mock_siNTC
TMEM107	-0.479699	0.00149208	0.0121385	SARS-CoV-2_siNTC-Mock_siNTC
PADI1	-0.421304	0.00149526	0.0121579	SARS-CoV-2_siNTC-Mock_siNTC
ABCA10	0.801652	0.00149741	0.0121689	SARS-CoV-2_siNTC-Mock_siNTC
PHLDB2	0.310926	0.00150044	0.0121838	SARS-CoV-2_siNTC-Mock_siNTC
GM2A	-0.263182	0.00150086	0.0121838	SARS-CoV-2_siNTC-Mock_siNTC
MTHFD1	-0.246551	0.00150455	0.0122073	SARS-CoV-2_siNTC-Mock_siNTC
C2	1.5181	0.00150574	0.0122105	SARS-CoV-2_siNTC-Mock_siNTC
TSPAN1	-0.423398	0.00150984	0.0122372	SARS-CoV-2_siNTC-Mock_siNTC
FAM227A	0.481707	0.00151249	0.0122467	SARS-CoV-2_siNTC-Mock_siNTC
PAG1	-0.808086	0.00151262	0.0122467	SARS-CoV-2_siNTC-Mock_siNTC
ZNRF2	0.477577	0.00151687	0.0122745	SARS-CoV-2_siNTC-Mock_siNTC
PKP3	-0.5379	0.00151775	0.0122751	SARS-CoV-2_siNTC-Mock_siNTC
SLC8A1	-1.01509	0.00152133	0.0122975	SARS-CoV-2_siNTC-Mock_siNTC
COG4	-0.338098	0.00152229	0.0122988	SARS-CoV-2_siNTC-Mock_siNTC
ZNF354A	0.450687	0.00152515	0.0123154	SARS-CoV-2_siNTC-Mock_siNTC
CCDC28B	-0.56349	0.00152657	0.0123202	SARS-CoV-2_siNTC-Mock_siNTC
TMEM131L	-0.324339	0.00153012	0.0123424	SARS-CoV-2_siNTC-Mock_siNTC
SLC35F2	0.311594	0.00153207	0.0123515	SARS-CoV-2_siNTC-Mock_siNTC
ITGAX	-0.73336	0.00153349	0.0123536	SARS-CoV-2_siNTC-Mock_siNTC
RNF214	0.361487	0.00153394	0.0123536	SARS-CoV-2_siNTC-Mock_siNTC
ID2	0.420098	0.00153863	0.0123848	SARS-CoV-2_siNTC-Mock_siNTC
CIRBP	-0.329889	0.00154068	0.0123947	SARS-CoV-2_siNTC-Mock_siNTC
SLC25A36	-0.364411	0.0015427	0.0124044	SARS-CoV-2_siNTC-Mock_siNTC
FN3K	-0.387904	0.00154502	0.0124165	SARS-CoV-2_siNTC-Mock_siNTC
MBTD1	0.378905	0.00154926	0.012444	SARS-CoV-2_siNTC-Mock_siNTC
DMTN	-0.271182	0.00155445	0.0124791	SARS-CoV-2_siNTC-Mock_siNTC
PRKAR1B	-0.366866	0.00155767	0.0124894	SARS-CoV-2_siNTC-Mock_siNTC
NEK7	0.408723	0.00155799	0.0124894	SARS-CoV-2_siNTC-Mock_siNTC
PFKM	-0.290858	0.0015582	0.0124894	SARS-CoV-2_siNTC-Mock_siNTC
NUB1	0.263122	0.00156035	0.0125001	SARS-CoV-2_siNTC-Mock_siNTC
ZNF805	0.487958	0.00156307	0.0125153	SARS-CoV-2_siNTC-Mock_siNTC
COL4A1	0.269445	0.00156983	0.0125628	SARS-CoV-2_siNTC-Mock_siNTC
MYBL1	-0.424155	0.00157432	0.0125921	SARS-CoV-2_siNTC-Mock_siNTC
SLC40A1	0.301039	0.00157574	0.0125968	SARS-CoV-2_siNTC-Mock_siNTC
HMGCL	-0.398468	0.00158232	0.0126428	SARS-CoV-2_siNTC-Mock_siNTC
P2RX5	-0.444447	0.00158632	0.0126681	SARS-CoV-2_siNTC-Mock_siNTC
ZNF383	0.447993	0.00158768	0.0126723	SARS-CoV-2_siNTC-Mock_siNTC
LOC101930114	2.19482	0.00159035	0.0126869	SARS-CoV-2_siNTC-Mock_siNTC
POLR3GL	-0.4442	0.00159262	0.0126984	SARS-CoV-2_siNTC-Mock_siNTC
SLC7A1	-0.305953	0.00159348	0.0126986	SARS-CoV-2_siNTC-Mock_siNTC
PPARA	0.52554	0.00159545	0.0127076	SARS-CoV-2_siNTC-Mock_siNTC
CEBPA	0.470926	0.00159751	0.0127155	SARS-CoV-2_siNTC-Mock_siNTC
WDR76	-0.388121	0.0015981	0.0127155	SARS-CoV-2_siNTC-Mock_siNTC
RCCD1	-0.353063	0.00160971	0.0127947	SARS-CoV-2_siNTC-Mock_siNTC
HSPBAP1	0.366526	0.00160974	0.0127947	SARS-CoV-2_siNTC-Mock_siNTC
STAT1	0.275579	0.00161084	0.0127967	SARS-CoV-2_siNTC-Mock_siNTC
TMEM115	0.334524	0.00161417	0.0128144	SARS-CoV-2_siNTC-Mock_siNTC
ASAH1	-0.234703	0.00161476	0.0128144	SARS-CoV-2_siNTC-Mock_siNTC
GAS6-AS1	-1.23368	0.00161774	0.0128315	SARS-CoV-2_siNTC-Mock_siNTC
SCFD2	-0.353086	0.00162013	0.0128437	SARS-CoV-2_siNTC-Mock_siNTC
SAMD1	0.382568	0.00162135	0.0128467	SARS-CoV-2_siNTC-Mock_siNTC
KIF1A	-1.06516	0.00162533	0.0128715	SARS-CoV-2_siNTC-Mock_siNTC
BEGAIN	0.605369	0.00162966	0.0128991	SARS-CoV-2_siNTC-Mock_siNTC
MPPE1	-0.35316	0.00163489	0.0129338	SARS-CoV-2_siNTC-Mock_siNTC
ANTXR1	0.30527	0.00164106	0.0129758	SARS-CoV-2_siNTC-Mock_siNTC
WNT3	0.315565	0.00164312	0.0129853	SARS-CoV-2_siNTC-Mock_siNTC
NDUFA9	-0.300478	0.00164405	0.0129859	SARS-CoV-2_siNTC-Mock_siNTC
RUFY3	0.408834	0.0016508	0.0130281	SARS-CoV-2_siNTC-Mock_siNTC
LINC02035	0.37806	0.0016511	0.0130281	SARS-CoV-2_siNTC-Mock_siNTC
SCG2	-0.661013	0.0016523	0.0130308	SARS-CoV-2_siNTC-Mock_siNTC
IRF1	0.266996	0.0016564	0.0130473	SARS-CoV-2_siNTC-Mock_siNTC
KNTC1	-0.320136	0.00165686	0.0130473	SARS-CoV-2_siNTC-Mock_siNTC
RASSF8	0.316838	0.00165696	0.0130473	SARS-CoV-2_siNTC-Mock_siNTC
IREB2	0.29901	0.00166187	0.0130792	SARS-CoV-2_siNTC-Mock_siNTC
TMC5	0.278587	0.00166737	0.0131157	SARS-CoV-2_siNTC-Mock_siNTC
AGO2	0.354975	0.00166933	0.0131243	SARS-CoV-2_siNTC-Mock_siNTC
C9orf116	-0.363276	0.00167421	0.0131559	SARS-CoV-2_siNTC-Mock_siNTC
ZBTB44	0.351703	0.00167816	0.0131801	SARS-CoV-2_siNTC-Mock_siNTC
RPA2	-0.272078	0.00168135	0.0131984	SARS-CoV-2_siNTC-Mock_siNTC
SNPH	0.36899	0.00168635	0.0132307	SARS-CoV-2_siNTC-Mock_siNTC
SCML1	-0.318826	0.00168721	0.0132307	SARS-CoV-2_siNTC-Mock_siNTC
PMVK	-0.484397	0.0016881	0.0132309	SARS-CoV-2_siNTC-Mock_siNTC
COQ3	-0.450999	0.00169184	0.0132533	SARS-CoV-2_siNTC-Mock_siNTC
AMOTL1	-0.360344	0.0017024	0.0133292	SARS-CoV-2_siNTC-Mock_siNTC
ANKRD33B	-0.37329	0.00171399	0.013413	SARS-CoV-2_siNTC-Mock_siNTC
PAX8-AS1	0.776524	0.00171728	0.0134319	SARS-CoV-2_siNTC-Mock_siNTC
ZBTB39	0.324448	0.00171934	0.0134411	SARS-CoV-2_siNTC-Mock_siNTC
PTGES	0.267605	0.00172113	0.0134481	SARS-CoV-2_siNTC-Mock_siNTC
PCLO	-0.552038	0.00172501	0.0134656	SARS-CoV-2_siNTC-Mock_siNTC
LRRC45	-0.610667	0.00172513	0.0134656	SARS-CoV-2_siNTC-Mock_siNTC
CAMK4	-1.93012	0.00172745	0.0134768	SARS-CoV-2_siNTC-Mock_siNTC
EPB41L1	-0.301566	0.0017307	0.0134952	SARS-CoV-2_siNTC-Mock_siNTC
DDX17	0.291425	0.00173522	0.0135178	SARS-CoV-2_siNTC-Mock_siNTC
MDH1	-0.267561	0.00173537	0.0135178	SARS-CoV-2_siNTC-Mock_siNTC
MAP3K7	0.294549	0.00173821	0.0135329	SARS-CoV-2_siNTC-Mock_siNTC
GIGYF1	0.280971	0.00174648	0.0135904	SARS-CoV-2_siNTC-Mock_siNTC
CBR1	-0.377894	0.00175134	0.0136166	SARS-CoV-2_siNTC-Mock_siNTC
PRTG	0.412633	0.00175164	0.0136166	SARS-CoV-2_siNTC-Mock_siNTC
NTAN1	0.2992	0.00175463	0.0136329	SARS-CoV-2_siNTC-Mock_siNTC
CATSPERG	-0.828504	0.00175702	0.0136444	SARS-CoV-2_siNTC-Mock_siNTC
CFAP65	-0.941186	0.00176125	0.0136704	SARS-CoV-2_siNTC-Mock_siNTC
TIPIN	-0.334267	0.00176916	0.0137247	SARS-CoV-2_siNTC-Mock_siNTC
CITED2	-0.387703	0.00177055	0.0137286	SARS-CoV-2_siNTC-Mock_siNTC
KRAS	0.357646	0.00177662	0.0137686	SARS-CoV-2_siNTC-Mock_siNTC
SLC12A5-AS1	-0.990484	0.00177752	0.0137686	SARS-CoV-2_siNTC-Mock_siNTC
CD1D	-2.62236	0.00178511	0.0138185	SARS-CoV-2_siNTC-Mock_siNTC
NRG1	0.261971	0.00178579	0.0138185	SARS-CoV-2_siNTC-Mock_siNTC
HERC4	0.404769	0.00178744	0.0138214	SARS-CoV-2_siNTC-Mock_siNTC
NWD1	-1.73735	0.00178798	0.0138214	SARS-CoV-2_siNTC-Mock_siNTC
TESK2	0.789601	0.00178948	0.0138216	SARS-CoV-2_siNTC-Mock_siNTC
ABTB1	0.511812	0.00178983	0.0138216	SARS-CoV-2_siNTC-Mock_siNTC
PRIM1	-0.369384	0.0017931	0.0138399	SARS-CoV-2_siNTC-Mock_siNTC
UBXN7	0.414291	0.00179469	0.0138451	SARS-CoV-2_siNTC-Mock_siNTC
FOXRED1	-0.402013	0.00180044	0.0138824	SARS-CoV-2_siNTC-Mock_siNTC
PRKAG2	0.355397	0.00180346	0.0138987	SARS-CoV-2_siNTC-Mock_siNTC
KDM3A	0.280749	0.00180455	0.0139	SARS-CoV-2_siNTC-Mock_siNTC
OASL	0.594401	0.00180782	0.0139182	SARS-CoV-2_siNTC-Mock_siNTC
C12orf76	0.32866	0.0018088	0.0139187	SARS-CoV-2_siNTC-Mock_siNTC
ABHD16B	-0.827563	0.00182251	0.0140171	SARS-CoV-2_siNTC-Mock_siNTC
MTRR	0.350882	0.00182955	0.0140581	SARS-CoV-2_siNTC-Mock_siNTC
MTMR3	0.328694	0.00182968	0.0140581	SARS-CoV-2_siNTC-Mock_siNTC
PLEKHG2	0.418118	0.00183534	0.0140944	SARS-CoV-2_siNTC-Mock_siNTC
PDZD7	-1.08416	0.0018364	0.0140954	SARS-CoV-2_siNTC-Mock_siNTC
ALKBH3	-0.330307	0.00184116	0.0141248	SARS-CoV-2_siNTC-Mock_siNTC
LPGAT1	0.323992	0.00184387	0.0141385	SARS-CoV-2_siNTC-Mock_siNTC
GGA2	-0.305777	0.00185073	0.014184	SARS-CoV-2_siNTC-Mock_siNTC
RTN4R	-1.32708	0.00186037	0.0142506	SARS-CoV-2_siNTC-Mock_siNTC
INHBA	2.48173	0.00186198	0.0142558	SARS-CoV-2_siNTC-Mock_siNTC
PPARGC1A	-0.832668	0.00186689	0.0142862	SARS-CoV-2_siNTC-Mock_siNTC
CATSPER1	0.820141	0.00186846	0.014291	SARS-CoV-2_siNTC-Mock_siNTC
NFIL3	0.384738	0.00187219	0.0143124	SARS-CoV-2_siNTC-Mock_siNTC
BCORL1	0.378736	0.00187778	0.0143439	SARS-CoV-2_siNTC-Mock_siNTC
CD44	0.255618	0.0018782	0.0143439	SARS-CoV-2_siNTC-Mock_siNTC
TGOLN2	0.303433	0.00188321	0.0143749	SARS-CoV-2_siNTC-Mock_siNTC
CEND1	-0.73948	0.00189047	0.0144231	SARS-CoV-2_siNTC-Mock_siNTC
LOC100130238	-1.13724	0.00190321	0.014513	SARS-CoV-2_siNTC-Mock_siNTC
NECAP2	0.286864	0.00190434	0.0145144	SARS-CoV-2_siNTC-Mock_siNTC
CASP4	0.281145	0.00190694	0.0145269	SARS-CoV-2_siNTC-Mock_siNTC
GPR27	-0.555159	0.00190826	0.0145297	SARS-CoV-2_siNTC-Mock_siNTC
ZNF614	0.382071	0.00191069	0.0145374	SARS-CoV-2_siNTC-Mock_siNTC
ADAM22	-0.378181	0.00191161	0.0145374	SARS-CoV-2_siNTC-Mock_siNTC
RHOQ	0.264213	0.00191214	0.0145374	SARS-CoV-2_siNTC-Mock_siNTC
RMC1	0.309528	0.00191579	0.0145579	SARS-CoV-2_siNTC-Mock_siNTC
VSIR	-0.317839	0.00191763	0.0145646	SARS-CoV-2_siNTC-Mock_siNTC
USP3	0.255013	0.00192252	0.0145945	SARS-CoV-2_siNTC-Mock_siNTC
ITGB1	0.26616	0.00192755	0.0146232	SARS-CoV-2_siNTC-Mock_siNTC
CARHSP1	0.296066	0.00192823	0.0146232	SARS-CoV-2_siNTC-Mock_siNTC
TPP1	-0.2926	0.00193103	0.0146372	SARS-CoV-2_siNTC-Mock_siNTC
CCNL1	0.310523	0.00193916	0.0146915	SARS-CoV-2_siNTC-Mock_siNTC
KLHL42	0.317478	0.00194369	0.0147185	SARS-CoV-2_siNTC-Mock_siNTC
PDGFA	0.380191	0.001945	0.014721	SARS-CoV-2_siNTC-Mock_siNTC
ZNF16	0.407838	0.00194835	0.0147276	SARS-CoV-2_siNTC-Mock_siNTC
SERPINI1	-0.446679	0.00194869	0.0147276	SARS-CoV-2_siNTC-Mock_siNTC
MASTL	-0.337363	0.00194877	0.0147276	SARS-CoV-2_siNTC-Mock_siNTC
ANKS1B	-0.763648	0.00195438	0.0147626	SARS-CoV-2_siNTC-Mock_siNTC
LUC7L	0.315781	0.00195958	0.0147945	SARS-CoV-2_siNTC-Mock_siNTC
DCXR	-0.449154	0.00196608	0.0148324	SARS-CoV-2_siNTC-Mock_siNTC
SMCO4	-0.605764	0.00196653	0.0148324	SARS-CoV-2_siNTC-Mock_siNTC
CDK2	-0.34781	0.00196801	0.0148361	SARS-CoV-2_siNTC-Mock_siNTC
UBE2D1	0.390243	0.00197185	0.0148578	SARS-CoV-2_siNTC-Mock_siNTC
PER2	-0.363027	0.00197415	0.0148624	SARS-CoV-2_siNTC-Mock_siNTC
BOK	0.427576	0.00197443	0.0148624	SARS-CoV-2_siNTC-Mock_siNTC
NHSL1	0.470788	0.00197562	0.014864	SARS-CoV-2_siNTC-Mock_siNTC
AK5	-0.501611	0.00197873	0.0148781	SARS-CoV-2_siNTC-Mock_siNTC
FARS2	-0.31329	0.00197985	0.0148781	SARS-CoV-2_siNTC-Mock_siNTC
ZNF740	0.267691	0.00198043	0.0148781	SARS-CoV-2_siNTC-Mock_siNTC
SAMD9	0.507194	0.00198417	0.0148989	SARS-CoV-2_siNTC-Mock_siNTC
SCAMP1	0.417624	0.00198657	0.0149031	SARS-CoV-2_siNTC-Mock_siNTC
C7orf50	-0.396102	0.00198669	0.0149031	SARS-CoV-2_siNTC-Mock_siNTC
KIAA1024	0.572801	0.00198785	0.0149045	SARS-CoV-2_siNTC-Mock_siNTC
UBE2Z	0.23451	0.00198908	0.0149063	SARS-CoV-2_siNTC-Mock_siNTC
KLHDC7B	1.17772	0.00199176	0.0149191	SARS-CoV-2_siNTC-Mock_siNTC
SH3D19	0.319501	0.00199386	0.0149275	SARS-CoV-2_siNTC-Mock_siNTC
BCL11B	0.856518	0.0019986	0.0149543	SARS-CoV-2_siNTC-Mock_siNTC
NRSN2	-0.253508	0.00199941	0.0149543	SARS-CoV-2_siNTC-Mock_siNTC
CSNK2A2	0.279698	0.00200153	0.014956	SARS-CoV-2_siNTC-Mock_siNTC
LINC01637	-0.840484	0.0020016	0.014956	SARS-CoV-2_siNTC-Mock_siNTC
CDK17	0.382669	0.00200554	0.0149773	SARS-CoV-2_siNTC-Mock_siNTC
ACOT9	0.287809	0.00200642	0.0149773	SARS-CoV-2_siNTC-Mock_siNTC
TMPRSS3	1.28352	0.00201144	0.0150073	SARS-CoV-2_siNTC-Mock_siNTC
ZFHX3	0.419842	0.00201297	0.0150086	SARS-CoV-2_siNTC-Mock_siNTC
CAMK2N1	0.334761	0.00201358	0.0150086	SARS-CoV-2_siNTC-Mock_siNTC
NFKBIE	-0.343918	0.0020182	0.0150357	SARS-CoV-2_siNTC-Mock_siNTC
MYO1D	-0.354689	0.00202285	0.0150629	SARS-CoV-2_siNTC-Mock_siNTC
MMP3	3.33414	0.00202465	0.015069	SARS-CoV-2_siNTC-Mock_siNTC
LINC01137	0.545463	0.00203479	0.015137	SARS-CoV-2_siNTC-Mock_siNTC
AATK	-0.757753	0.00204116	0.015177	SARS-CoV-2_siNTC-Mock_siNTC
TLE3	-0.467814	0.00204879	0.0152263	SARS-CoV-2_siNTC-Mock_siNTC
EGFR	0.458586	0.00205394	0.0152571	SARS-CoV-2_siNTC-Mock_siNTC
ATP5IF1	-0.288854	0.002058	0.0152763	SARS-CoV-2_siNTC-Mock_siNTC
NIPBL-DT	0.450559	0.00205854	0.0152763	SARS-CoV-2_siNTC-Mock_siNTC
CDK5R1	0.332186	0.00205973	0.0152778	SARS-CoV-2_siNTC-Mock_siNTC
TONSL	-0.486037	0.00206617	0.0153181	SARS-CoV-2_siNTC-Mock_siNTC
BANK1	-0.47048	0.00206742	0.0153199	SARS-CoV-2_siNTC-Mock_siNTC
PTP4A1	0.309696	0.00207161	0.0153364	SARS-CoV-2_siNTC-Mock_siNTC
LBP	1.47882	0.00207223	0.0153364	SARS-CoV-2_siNTC-Mock_siNTC
BRE-AS1	0.717103	0.00207267	0.0153364	SARS-CoV-2_siNTC-Mock_siNTC
GNG11	0.390704	0.00208658	0.0154317	SARS-CoV-2_siNTC-Mock_siNTC
PLXNA2	-0.616487	0.00209361	0.0154762	SARS-CoV-2_siNTC-Mock_siNTC
RBL2	0.335232	0.00209486	0.0154779	SARS-CoV-2_siNTC-Mock_siNTC
ASAP2	0.268703	0.00209704	0.0154866	SARS-CoV-2_siNTC-Mock_siNTC
ZNF853	0.338829	0.00210673	0.0155505	SARS-CoV-2_siNTC-Mock_siNTC
CD58	0.320195	0.00210785	0.0155513	SARS-CoV-2_siNTC-Mock_siNTC
SLC35E3	0.274771	0.00210919	0.0155536	SARS-CoV-2_siNTC-Mock_siNTC
LOC145694	0.566636	0.00211902	0.0156185	SARS-CoV-2_siNTC-Mock_siNTC
UBAP1	0.257415	0.00212401	0.0156477	SARS-CoV-2_siNTC-Mock_siNTC
GOLGA7B	0.337219	0.00212944	0.0156796	SARS-CoV-2_siNTC-Mock_siNTC
PDP1	0.284858	0.0021304	0.0156796	SARS-CoV-2_siNTC-Mock_siNTC
CEP68	0.304983	0.00213543	0.015709	SARS-CoV-2_siNTC-Mock_siNTC
NPTXR	0.412381	0.00214021	0.0157366	SARS-CoV-2_siNTC-Mock_siNTC
STIL	-0.350693	0.00215082	0.015807	SARS-CoV-2_siNTC-Mock_siNTC
RAB8B	0.439663	0.002155	0.0158301	SARS-CoV-2_siNTC-Mock_siNTC
SLC2A14	1.09622	0.00216309	0.0158818	SARS-CoV-2_siNTC-Mock_siNTC
HYAL1	-1.1002	0.00216765	0.0159076	SARS-CoV-2_siNTC-Mock_siNTC
RAP2A	0.372612	0.0021712	0.0159259	SARS-CoV-2_siNTC-Mock_siNTC
PAN3	0.351892	0.00217514	0.0159472	SARS-CoV-2_siNTC-Mock_siNTC
ARFGAP2	-0.290098	0.00218424	0.0160062	SARS-CoV-2_siNTC-Mock_siNTC
UBR7	-0.28964	0.00218541	0.0160069	SARS-CoV-2_siNTC-Mock_siNTC
PXYLP1	0.323069	0.00218644	0.0160069	SARS-CoV-2_siNTC-Mock_siNTC
LINC01106	-0.523821	0.00218816	0.0160087	SARS-CoV-2_siNTC-Mock_siNTC
CCDC50	0.331221	0.00218879	0.0160087	SARS-CoV-2_siNTC-Mock_siNTC
CRLF1	1.64038	0.00219032	0.0160122	SARS-CoV-2_siNTC-Mock_siNTC
DNAJB2	0.303275	0.00219761	0.0160539	SARS-CoV-2_siNTC-Mock_siNTC
CKS1B	-0.315379	0.00219813	0.0160539	SARS-CoV-2_siNTC-Mock_siNTC
MLLT11	0.314918	0.00220057	0.0160639	SARS-CoV-2_siNTC-Mock_siNTC
ARV1	-0.301195	0.0022024	0.0160696	SARS-CoV-2_siNTC-Mock_siNTC
IL1R1	0.298961	0.0022041	0.0160743	SARS-CoV-2_siNTC-Mock_siNTC
RBM15B	0.267172	0.00221121	0.0161081	SARS-CoV-2_siNTC-Mock_siNTC
PPFIA3	-0.527447	0.00221189	0.0161081	SARS-CoV-2_siNTC-Mock_siNTC
AGFG1	0.285883	0.00221283	0.0161081	SARS-CoV-2_siNTC-Mock_siNTC
CLSPN	-0.310898	0.00221297	0.0161081	SARS-CoV-2_siNTC-Mock_siNTC
PRSS35	-1.92683	0.00221878	0.0161427	SARS-CoV-2_siNTC-Mock_siNTC
ATP2A2	-0.260815	0.00223744	0.0162699	SARS-CoV-2_siNTC-Mock_siNTC
PTPRCAP	-1.24517	0.00223841	0.0162699	SARS-CoV-2_siNTC-Mock_siNTC
AREL1	0.247293	0.00224025	0.0162755	SARS-CoV-2_siNTC-Mock_siNTC
GPR137B	0.314185	0.00224286	0.0162861	SARS-CoV-2_siNTC-Mock_siNTC
TFEB	0.561607	0.00224385	0.0162861	SARS-CoV-2_siNTC-Mock_siNTC
ATP11C	0.338097	0.00224968	0.0163206	SARS-CoV-2_siNTC-Mock_siNTC
KDM6B	0.469877	0.00225383	0.0163429	SARS-CoV-2_siNTC-Mock_siNTC
CYB561	-0.276722	0.00225563	0.0163482	SARS-CoV-2_siNTC-Mock_siNTC
KCNH1	0.396816	0.00226068	0.0163759	SARS-CoV-2_siNTC-Mock_siNTC
C2orf49	0.361439	0.00226161	0.0163759	SARS-CoV-2_siNTC-Mock_siNTC
DPY19L1P1	0.562939	0.00226766	0.0163997	SARS-CoV-2_siNTC-Mock_siNTC
RNF146	0.301936	0.00226785	0.0163997	SARS-CoV-2_siNTC-Mock_siNTC
CDH4	0.355778	0.00226813	0.0163997	SARS-CoV-2_siNTC-Mock_siNTC
ABHD4	-0.281193	0.00226942	0.0164013	SARS-CoV-2_siNTC-Mock_siNTC
NAGLU	-0.393416	0.00227216	0.0164133	SARS-CoV-2_siNTC-Mock_siNTC
PKP2	-0.295259	0.00227369	0.0164165	SARS-CoV-2_siNTC-Mock_siNTC
DDX11	-0.329887	0.00228315	0.0164755	SARS-CoV-2_siNTC-Mock_siNTC
WNT7B	-0.334784	0.00228402	0.0164755	SARS-CoV-2_siNTC-Mock_siNTC
RPS6KB1	0.302165	0.00229092	0.0165156	SARS-CoV-2_siNTC-Mock_siNTC
RN7SL3	-1.22314	0.00229175	0.0165156	SARS-CoV-2_siNTC-Mock_siNTC
NTN1	0.845383	0.00229839	0.0165556	SARS-CoV-2_siNTC-Mock_siNTC
ASRGL1	-0.440494	0.00230793	0.0166165	SARS-CoV-2_siNTC-Mock_siNTC
UGT2B15	-0.891517	0.00231433	0.0166547	SARS-CoV-2_siNTC-Mock_siNTC
ZNF182	0.406777	0.0023169	0.0166653	SARS-CoV-2_siNTC-Mock_siNTC
NFAT5	0.44451	0.00232478	0.0167141	SARS-CoV-2_siNTC-Mock_siNTC
TXNRD2	-0.395322	0.00232692	0.0167215	SARS-CoV-2_siNTC-Mock_siNTC
DPM3	-0.527094	0.00232901	0.0167286	SARS-CoV-2_siNTC-Mock_siNTC
LOC389602	2.15102	0.00234435	0.0168266	SARS-CoV-2_siNTC-Mock_siNTC
UBE2E2	0.353264	0.00234487	0.0168266	SARS-CoV-2_siNTC-Mock_siNTC
TNFAIP8L1	0.391286	0.00235036	0.0168581	SARS-CoV-2_siNTC-Mock_siNTC
SNAI2	1.10577	0.00235369	0.016874	SARS-CoV-2_siNTC-Mock_siNTC
AKIRIN1	0.282118	0.00235604	0.0168768	SARS-CoV-2_siNTC-Mock_siNTC
CIPC	0.307991	0.00235629	0.0168768	SARS-CoV-2_siNTC-Mock_siNTC
CTTNBP2	0.863291	0.00236249	0.0169132	SARS-CoV-2_siNTC-Mock_siNTC
AMIGO3	-0.568544	0.00236943	0.0169549	SARS-CoV-2_siNTC-Mock_siNTC
SERTAD4	0.773295	0.00237313	0.0169631	SARS-CoV-2_siNTC-Mock_siNTC
SLC25A44	-0.259642	0.00237325	0.0169631	SARS-CoV-2_siNTC-Mock_siNTC
FAM224B	1.253	0.00237393	0.0169631	SARS-CoV-2_siNTC-Mock_siNTC
DOK4	-0.325373	0.00237748	0.0169802	SARS-CoV-2_siNTC-Mock_siNTC
TNPO1	0.300672	0.00237854	0.0169802	SARS-CoV-2_siNTC-Mock_siNTC
SLMAP	0.34479	0.00239037	0.0170549	SARS-CoV-2_siNTC-Mock_siNTC
TMEM179	-1.17929	0.00239125	0.0170549	SARS-CoV-2_siNTC-Mock_siNTC
DYNLT3	0.377346	0.0024053	0.0171471	SARS-CoV-2_siNTC-Mock_siNTC
IGSF11	-0.414192	0.00241956	0.0172406	SARS-CoV-2_siNTC-Mock_siNTC
DAPK1	-0.2742	0.0024256	0.0172756	SARS-CoV-2_siNTC-Mock_siNTC
RELA	0.298719	0.00244603	0.0174129	SARS-CoV-2_siNTC-Mock_siNTC
EREG	0.384061	0.00245622	0.0174773	SARS-CoV-2_siNTC-Mock_siNTC
MTFR2	-0.428479	0.00246008	0.0174966	SARS-CoV-2_siNTC-Mock_siNTC
DEDD	0.259214	0.0024815	0.0176407	SARS-CoV-2_siNTC-Mock_siNTC
SRRD	0.36199	0.00248471	0.0176521	SARS-CoV-2_siNTC-Mock_siNTC
UPP1	-0.360571	0.00248543	0.0176521	SARS-CoV-2_siNTC-Mock_siNTC
ZFP36L2	0.3213	0.00249693	0.0177174	SARS-CoV-2_siNTC-Mock_siNTC
RPAIN	0.307217	0.0024979	0.0177174	SARS-CoV-2_siNTC-Mock_siNTC
FAM167A	0.39589	0.00249811	0.0177174	SARS-CoV-2_siNTC-Mock_siNTC
RTL6	0.283043	0.00251135	0.017803	SARS-CoV-2_siNTC-Mock_siNTC
DNM1L	0.276085	0.00251735	0.0178372	SARS-CoV-2_siNTC-Mock_siNTC
SSPO	-1.13636	0.00253377	0.0179445	SARS-CoV-2_siNTC-Mock_siNTC
VAV2	0.26749	0.00253486	0.0179445	SARS-CoV-2_siNTC-Mock_siNTC
SLC7A8	-0.691446	0.00254141	0.0179784	SARS-CoV-2_siNTC-Mock_siNTC
C16orf95	-0.531081	0.00254201	0.0179784	SARS-CoV-2_siNTC-Mock_siNTC
FTO	-0.290034	0.00254878	0.018018	SARS-CoV-2_siNTC-Mock_siNTC
TP53INP1	-0.365723	0.00255903	0.018082	SARS-CoV-2_siNTC-Mock_siNTC
SCEL	-1.3844	0.0025618	0.0180932	SARS-CoV-2_siNTC-Mock_siNTC
LAMC1	0.277063	0.00257018	0.0181439	SARS-CoV-2_siNTC-Mock_siNTC
MX2	1.7991	0.00257212	0.0181492	SARS-CoV-2_siNTC-Mock_siNTC
IRGQ	0.278364	0.00257432	0.0181563	SARS-CoV-2_siNTC-Mock_siNTC
ERO1A	0.430198	0.00257875	0.0181791	SARS-CoV-2_siNTC-Mock_siNTC
KIAA0355	0.298711	0.00258424	0.018205	SARS-CoV-2_siNTC-Mock_siNTC
GPR19	-1.26858	0.00258481	0.018205	SARS-CoV-2_siNTC-Mock_siNTC
CHKA	-0.27372	0.00258704	0.0182122	SARS-CoV-2_siNTC-Mock_siNTC
GOLGA8B	0.270893	0.00259262	0.0182423	SARS-CoV-2_siNTC-Mock_siNTC
WAC	0.259249	0.00259371	0.0182423	SARS-CoV-2_siNTC-Mock_siNTC
COL4A5	0.259377	0.00259852	0.0182677	SARS-CoV-2_siNTC-Mock_siNTC
RNASEH2A	-0.385651	0.00261173	0.0183521	SARS-CoV-2_siNTC-Mock_siNTC
AJM1	-1.26068	0.00261424	0.0183612	SARS-CoV-2_siNTC-Mock_siNTC
ATE1	0.265904	0.00262247	0.0184105	SARS-CoV-2_siNTC-Mock_siNTC
VANGL2	0.379173	0.00263237	0.0184715	SARS-CoV-2_siNTC-Mock_siNTC
PLK3	0.400142	0.00263716	0.0184966	SARS-CoV-2_siNTC-Mock_siNTC
PPBP	2.82913	0.00264375	0.0185343	SARS-CoV-2_siNTC-Mock_siNTC
PTOV1-AS1	0.331408	0.0026552	0.0185996	SARS-CoV-2_siNTC-Mock_siNTC
WDPCP	-0.445979	0.00265551	0.0185996	SARS-CoV-2_siNTC-Mock_siNTC
TRAF3IP2	0.272911	0.00265766	0.0186061	SARS-CoV-2_siNTC-Mock_siNTC
RHPN2	0.230211	0.00265989	0.0186131	SARS-CoV-2_siNTC-Mock_siNTC
SAMD9L	0.473705	0.00266135	0.0186148	SARS-CoV-2_siNTC-Mock_siNTC
44448	-0.290377	0.00266973	0.0186648	SARS-CoV-2_siNTC-Mock_siNTC
FANCB	-0.47037	0.00267267	0.0186767	SARS-CoV-2_siNTC-Mock_siNTC
RPS6KA6	0.363452	0.00268834	0.0187713	SARS-CoV-2_siNTC-Mock_siNTC
APBB1IP	0.417944	0.00268866	0.0187713	SARS-CoV-2_siNTC-Mock_siNTC
B3GNT5	0.412184	0.00269245	0.0187891	SARS-CoV-2_siNTC-Mock_siNTC
TUBA1C	-0.27357	0.00270448	0.0188644	SARS-CoV-2_siNTC-Mock_siNTC
IQCG	-0.442162	0.00270581	0.018865	SARS-CoV-2_siNTC-Mock_siNTC
UBL3	0.37572	0.00271234	0.0189019	SARS-CoV-2_siNTC-Mock_siNTC
LAT2	-0.648389	0.00271632	0.0189172	SARS-CoV-2_siNTC-Mock_siNTC
CPA4	-0.63536	0.00271703	0.0189172	SARS-CoV-2_siNTC-Mock_siNTC
REEP6	-0.473438	0.00272298	0.01895	SARS-CoV-2_siNTC-Mock_siNTC
FAM174B	-0.43326	0.00272465	0.018953	SARS-CoV-2_siNTC-Mock_siNTC
RTF1	0.258479	0.00272647	0.018957	SARS-CoV-2_siNTC-Mock_siNTC
RND3	0.35356	0.00273039	0.0189755	SARS-CoV-2_siNTC-Mock_siNTC
MRPS11	-0.326773	0.00274596	0.0190627	SARS-CoV-2_siNTC-Mock_siNTC
DCP1B	0.287488	0.00274635	0.0190627	SARS-CoV-2_siNTC-Mock_siNTC
MSX2	0.383989	0.00274738	0.0190627	SARS-CoV-2_siNTC-Mock_siNTC
ATP6V1E2	-0.611777	0.00274794	0.0190627	SARS-CoV-2_siNTC-Mock_siNTC
C19orf25	-0.375224	0.0027509	0.0190646	SARS-CoV-2_siNTC-Mock_siNTC
STX12	0.342926	0.00275171	0.0190646	SARS-CoV-2_siNTC-Mock_siNTC
RNF31	0.338607	0.00275212	0.0190646	SARS-CoV-2_siNTC-Mock_siNTC
ZNF550	0.362736	0.00275323	0.0190646	SARS-CoV-2_siNTC-Mock_siNTC
STX3	-0.267625	0.00275875	0.0190911	SARS-CoV-2_siNTC-Mock_siNTC
DNAH2	1.52712	0.00275992	0.0190911	SARS-CoV-2_siNTC-Mock_siNTC
AADAT	-0.297762	0.00276129	0.0190911	SARS-CoV-2_siNTC-Mock_siNTC
CCDC51	-0.332516	0.00276252	0.0190911	SARS-CoV-2_siNTC-Mock_siNTC
TLE4	-0.2752	0.00276333	0.0190911	SARS-CoV-2_siNTC-Mock_siNTC
TDP2	0.325115	0.00277021	0.0191299	SARS-CoV-2_siNTC-Mock_siNTC
BAZ1A	0.278753	0.00277153	0.0191303	SARS-CoV-2_siNTC-Mock_siNTC
OAS3	0.320417	0.00277474	0.0191439	SARS-CoV-2_siNTC-Mock_siNTC
ZNF562	0.313673	0.00277819	0.0191535	SARS-CoV-2_siNTC-Mock_siNTC
LOC105370333	-0.499392	0.00277866	0.0191535	SARS-CoV-2_siNTC-Mock_siNTC
POLE3	-0.256416	0.00278914	0.0192118	SARS-CoV-2_siNTC-Mock_siNTC
SFMBT2	-0.285737	0.00278998	0.0192118	SARS-CoV-2_siNTC-Mock_siNTC
PTGES2-AS1	0.94226	0.00279091	0.0192118	SARS-CoV-2_siNTC-Mock_siNTC
PISD	0.290429	0.00279675	0.0192369	SARS-CoV-2_siNTC-Mock_siNTC
NDST2	0.322269	0.00279891	0.0192369	SARS-CoV-2_siNTC-Mock_siNTC
QPCTL	-0.345752	0.0027993	0.0192369	SARS-CoV-2_siNTC-Mock_siNTC
SPACA6	0.344062	0.00279961	0.0192369	SARS-CoV-2_siNTC-Mock_siNTC
FXYD3	-1.11687	0.00280553	0.0192612	SARS-CoV-2_siNTC-Mock_siNTC
TBC1D22A	-0.319655	0.00280743	0.0192612	SARS-CoV-2_siNTC-Mock_siNTC
USP32P3	0.4132	0.00280779	0.0192612	SARS-CoV-2_siNTC-Mock_siNTC
ELFN2	-0.383387	0.00280892	0.0192612	SARS-CoV-2_siNTC-Mock_siNTC
DOCK10	0.303571	0.00280948	0.0192612	SARS-CoV-2_siNTC-Mock_siNTC
XRN2	0.233442	0.00281906	0.0193182	SARS-CoV-2_siNTC-Mock_siNTC
SLC12A6	0.349235	0.00282965	0.019382	SARS-CoV-2_siNTC-Mock_siNTC
PUM2	0.271014	0.00283253	0.019393	SARS-CoV-2_siNTC-Mock_siNTC
SS18	0.233278	0.00284201	0.0194388	SARS-CoV-2_siNTC-Mock_siNTC
LY6E	-0.418325	0.00284225	0.0194388	SARS-CoV-2_siNTC-Mock_siNTC
MYH9	-0.311807	0.00284306	0.0194388	SARS-CoV-2_siNTC-Mock_siNTC
UMPS	-0.271209	0.00284633	0.0194525	SARS-CoV-2_siNTC-Mock_siNTC
SLC4A8	-0.276825	0.00285653	0.0195135	SARS-CoV-2_siNTC-Mock_siNTC
SAMHD1	0.285844	0.00286117	0.0195364	SARS-CoV-2_siNTC-Mock_siNTC
MFHAS1	0.28587	0.00286731	0.0195695	SARS-CoV-2_siNTC-Mock_siNTC
AK2	-0.236406	0.00287529	0.0196151	SARS-CoV-2_siNTC-Mock_siNTC
C5orf15	0.27902	0.00287749	0.0196214	SARS-CoV-2_siNTC-Mock_siNTC
ZMYM2	0.314918	0.00288351	0.0196536	SARS-CoV-2_siNTC-Mock_siNTC
OGDH	-0.295359	0.00288767	0.0196731	SARS-CoV-2_siNTC-Mock_siNTC
MRPL57	-0.357403	0.00289541	0.0197164	SARS-CoV-2_siNTC-Mock_siNTC
POC1B	0.3449	0.00289661	0.0197164	SARS-CoV-2_siNTC-Mock_siNTC
ZNF132	-0.662405	0.00289932	0.019726	SARS-CoV-2_siNTC-Mock_siNTC
HSPA4L	-0.315937	0.00290326	0.019744	SARS-CoV-2_siNTC-Mock_siNTC
GGPS1	0.351372	0.00290493	0.0197465	SARS-CoV-2_siNTC-Mock_siNTC
C15orf65	0.521295	0.00290735	0.0197541	SARS-CoV-2_siNTC-Mock_siNTC
BCAT2	-0.326804	0.00291362	0.0197879	SARS-CoV-2_siNTC-Mock_siNTC
PLIN4	-0.842384	0.00291623	0.0197946	SARS-CoV-2_siNTC-Mock_siNTC
MRPL40	-0.275638	0.00291806	0.0197946	SARS-CoV-2_siNTC-Mock_siNTC
FHL2	0.352799	0.0029185	0.0197946	SARS-CoV-2_siNTC-Mock_siNTC
TYMP	0.791229	0.00293122	0.019872	SARS-CoV-2_siNTC-Mock_siNTC
GCC2	0.376579	0.0029351	0.0198894	SARS-CoV-2_siNTC-Mock_siNTC
ZHX2	0.330134	0.00294129	0.0199224	SARS-CoV-2_siNTC-Mock_siNTC
TEPSIN	0.355887	0.00294956	0.0199632	SARS-CoV-2_siNTC-Mock_siNTC
IDNK	-0.520856	0.00294993	0.0199632	SARS-CoV-2_siNTC-Mock_siNTC
DTYMK	-0.359455	0.00295721	0.0200036	SARS-CoV-2_siNTC-Mock_siNTC
NDUFA2	-0.372773	0.00297187	0.0200876	SARS-CoV-2_siNTC-Mock_siNTC
PYROXD2	-0.410604	0.00297227	0.0200876	SARS-CoV-2_siNTC-Mock_siNTC
MPV17	-0.257897	0.00297591	0.0201032	SARS-CoV-2_siNTC-Mock_siNTC
CSF2RA	-0.303834	0.00298111	0.0201295	SARS-CoV-2_siNTC-Mock_siNTC
ATAD5	-0.447674	0.00299733	0.0202264	SARS-CoV-2_siNTC-Mock_siNTC
HOOK3	0.411278	0.00299813	0.0202264	SARS-CoV-2_siNTC-Mock_siNTC
MLST8	-0.388586	0.00299988	0.0202271	SARS-CoV-2_siNTC-Mock_siNTC
TMEM86A	0.749484	0.00300152	0.0202271	SARS-CoV-2_siNTC-Mock_siNTC
MYOM2	-0.603346	0.00300222	0.0202271	SARS-CoV-2_siNTC-Mock_siNTC
HABP2	-0.784982	0.00300564	0.0202411	SARS-CoV-2_siNTC-Mock_siNTC
TIMM8B	-0.369493	0.00300854	0.0202518	SARS-CoV-2_siNTC-Mock_siNTC
C17orf97	0.439349	0.00301048	0.0202557	SARS-CoV-2_siNTC-Mock_siNTC
ZSWIM9	-0.37724	0.0030118	0.0202557	SARS-CoV-2_siNTC-Mock_siNTC
XRCC2	-0.510211	0.00302502	0.0203357	SARS-CoV-2_siNTC-Mock_siNTC
SLC25A33	-0.340613	0.00302677	0.0203385	SARS-CoV-2_siNTC-Mock_siNTC
GLUD2	-0.396462	0.00302907	0.0203449	SARS-CoV-2_siNTC-Mock_siNTC
ZNF581	0.375265	0.00303902	0.0204028	SARS-CoV-2_siNTC-Mock_siNTC
TRIP10	0.225471	0.00304989	0.0204667	SARS-CoV-2_siNTC-Mock_siNTC
NT5DC2	-0.350169	0.00305378	0.0204838	SARS-CoV-2_siNTC-Mock_siNTC
DLC1	0.292153	0.00306511	0.0205507	SARS-CoV-2_siNTC-Mock_siNTC
HS1BP3	-0.289503	0.00307498	0.0205998	SARS-CoV-2_siNTC-Mock_siNTC
SLC16A9	-1.39104	0.00307638	0.0205998	SARS-CoV-2_siNTC-Mock_siNTC
ASIC2	0.982334	0.00307747	0.0205998	SARS-CoV-2_siNTC-Mock_siNTC
FAM229B	-0.489502	0.00308004	0.0205998	SARS-CoV-2_siNTC-Mock_siNTC
PRKCI	0.336125	0.00308052	0.0205998	SARS-CoV-2_siNTC-Mock_siNTC
BATF2	0.639546	0.00308056	0.0205998	SARS-CoV-2_siNTC-Mock_siNTC
BIN1	0.319281	0.00309189	0.0206665	SARS-CoV-2_siNTC-Mock_siNTC
TCF7L2	0.345629	0.00309642	0.0206877	SARS-CoV-2_siNTC-Mock_siNTC
CMBL	-0.308748	0.00310027	0.0206969	SARS-CoV-2_siNTC-Mock_siNTC
ALDOA	-0.299595	0.00310052	0.0206969	SARS-CoV-2_siNTC-Mock_siNTC
MAMDC4	-0.546344	0.00310514	0.0207186	SARS-CoV-2_siNTC-Mock_siNTC
GOLGA5	0.291074	0.00310666	0.0207197	SARS-CoV-2_siNTC-Mock_siNTC
CEMIP2	0.244888	0.00311002	0.020733	SARS-CoV-2_siNTC-Mock_siNTC
G6PD	-0.392545	0.00311663	0.020768	SARS-CoV-2_siNTC-Mock_siNTC
SLC47A1	-0.274951	0.00311898	0.0207745	SARS-CoV-2_siNTC-Mock_siNTC
BEND7	0.396432	0.00313582	0.0208775	SARS-CoV-2_siNTC-Mock_siNTC
SPATA7	0.326398	0.00313783	0.0208818	SARS-CoV-2_siNTC-Mock_siNTC
LGSN	0.336318	0.00315387	0.0209737	SARS-CoV-2_siNTC-Mock_siNTC
INO80	0.298563	0.00315439	0.0209737	SARS-CoV-2_siNTC-Mock_siNTC
NPR3	0.441696	0.00315675	0.0209802	SARS-CoV-2_siNTC-Mock_siNTC
BBS12	0.37367	0.00315848	0.0209825	SARS-CoV-2_siNTC-Mock_siNTC
AFDN	0.287221	0.00316323	0.0209975	SARS-CoV-2_siNTC-Mock_siNTC
PSENEN	0.298374	0.00316349	0.0209975	SARS-CoV-2_siNTC-Mock_siNTC
ATF4	-0.231363	0.00316656	0.0210087	SARS-CoV-2_siNTC-Mock_siNTC
TMEM189	0.271499	0.00317075	0.0210273	SARS-CoV-2_siNTC-Mock_siNTC
GPANK1	0.334284	0.0031831	0.0211	SARS-CoV-2_siNTC-Mock_siNTC
SOS1	0.333151	0.00318739	0.0211157	SARS-CoV-2_siNTC-Mock_siNTC
ACSS1	-0.377869	0.00318824	0.0211157	SARS-CoV-2_siNTC-Mock_siNTC
ANAPC5	-0.241447	0.0031907	0.0211228	SARS-CoV-2_siNTC-Mock_siNTC
CACNA1D	-0.500331	0.00319469	0.02114	SARS-CoV-2_siNTC-Mock_siNTC
HMGN2P46	2.80106	0.00319612	0.0211402	SARS-CoV-2_siNTC-Mock_siNTC
THEM4	-0.273888	0.00319986	0.0211558	SARS-CoV-2_siNTC-Mock_siNTC
SPATA41	0.844943	0.00320385	0.0211702	SARS-CoV-2_siNTC-Mock_siNTC
RBPJ	0.335654	0.00320601	0.0211702	SARS-CoV-2_siNTC-Mock_siNTC
PRRX2	1.46633	0.00320622	0.0211702	SARS-CoV-2_siNTC-Mock_siNTC
SPATA20	-0.29637	0.00322299	0.0212718	SARS-CoV-2_siNTC-Mock_siNTC
EIPR1	-0.334307	0.00322965	0.0213064	SARS-CoV-2_siNTC-Mock_siNTC
E2F3	0.279157	0.00323204	0.021313	SARS-CoV-2_siNTC-Mock_siNTC
CLDN12	0.329234	0.00323898	0.0213464	SARS-CoV-2_siNTC-Mock_siNTC
CALM1	-0.237405	0.00323992	0.0213464	SARS-CoV-2_siNTC-Mock_siNTC
SMARCD1	0.254628	0.00324676	0.0213823	SARS-CoV-2_siNTC-Mock_siNTC
ANO9	0.885044	0.00325101	0.0213995	SARS-CoV-2_siNTC-Mock_siNTC
TET1	-0.573304	0.00325253	0.0213995	SARS-CoV-2_siNTC-Mock_siNTC
KMT5B	0.275835	0.0032536	0.0213995	SARS-CoV-2_siNTC-Mock_siNTC
AKNAD1	1.51879	0.00325578	0.0214046	SARS-CoV-2_siNTC-Mock_siNTC
SREK1IP1	0.319133	0.00325882	0.0214153	SARS-CoV-2_siNTC-Mock_siNTC
TRIP6	-0.376405	0.00327753	0.0215289	SARS-CoV-2_siNTC-Mock_siNTC
BOLA3	-0.322697	0.00328357	0.0215593	SARS-CoV-2_siNTC-Mock_siNTC
TMEM170A	0.293818	0.00329954	0.0216548	SARS-CoV-2_siNTC-Mock_siNTC
FAM111A	-0.285171	0.00330765	0.0216987	SARS-CoV-2_siNTC-Mock_siNTC
TOR1A	0.245743	0.00331098	0.0217032	SARS-CoV-2_siNTC-Mock_siNTC
FAM78A	0.704402	0.00331155	0.0217032	SARS-CoV-2_siNTC-Mock_siNTC
TMOD3	0.335153	0.00331383	0.0217032	SARS-CoV-2_siNTC-Mock_siNTC
TLK2	0.294193	0.00331477	0.0217032	SARS-CoV-2_siNTC-Mock_siNTC
SESN2	-0.306295	0.00331548	0.0217032	SARS-CoV-2_siNTC-Mock_siNTC
ACOT7	-0.375107	0.00332702	0.0217694	SARS-CoV-2_siNTC-Mock_siNTC
ZNF254	0.390303	0.00333347	0.0218023	SARS-CoV-2_siNTC-Mock_siNTC
SIRT2	-0.236143	0.0033418	0.0218473	SARS-CoV-2_siNTC-Mock_siNTC
IGSF10	-0.541548	0.00335353	0.021911	SARS-CoV-2_siNTC-Mock_siNTC
DUSP14	-0.29712	0.00335498	0.021911	SARS-CoV-2_siNTC-Mock_siNTC
ADIPOR2	-0.242894	0.00335665	0.021911	SARS-CoV-2_siNTC-Mock_siNTC
CCDC162P	-0.633163	0.0033573	0.021911	SARS-CoV-2_siNTC-Mock_siNTC
NPHP3	0.355722	0.00335883	0.0219116	SARS-CoV-2_siNTC-Mock_siNTC
ZNF250	0.356107	0.003365	0.0219359	SARS-CoV-2_siNTC-Mock_siNTC
PAQR3	0.337118	0.00336653	0.0219359	SARS-CoV-2_siNTC-Mock_siNTC
KIF24	-0.401245	0.00336688	0.0219359	SARS-CoV-2_siNTC-Mock_siNTC
DDX3Y	0.263112	0.00337644	0.0219844	SARS-CoV-2_siNTC-Mock_siNTC
UBE2Q2P1	0.676256	0.00337765	0.0219844	SARS-CoV-2_siNTC-Mock_siNTC
VAMP1	-0.3556	0.00337866	0.0219844	SARS-CoV-2_siNTC-Mock_siNTC
SLC16A3	-0.527715	0.00338912	0.0220431	SARS-CoV-2_siNTC-Mock_siNTC
PLEKHO2	0.319842	0.00339131	0.0220479	SARS-CoV-2_siNTC-Mock_siNTC
RNF11	0.335899	0.003394	0.022056	SARS-CoV-2_siNTC-Mock_siNTC
TBC1D7-LOC100130357	1.44827	0.00339595	0.0220592	SARS-CoV-2_siNTC-Mock_siNTC
LINC01910	1.01804	0.0034026	0.0220867	SARS-CoV-2_siNTC-Mock_siNTC
SUSD1	0.250814	0.00340405	0.0220867	SARS-CoV-2_siNTC-Mock_siNTC
UBR5	0.260057	0.00340455	0.0220867	SARS-CoV-2_siNTC-Mock_siNTC
CREB1	0.345475	0.00341176	0.0221201	SARS-CoV-2_siNTC-Mock_siNTC
SUSD6	0.287537	0.00341259	0.0221201	SARS-CoV-2_siNTC-Mock_siNTC
INO80D	0.36692	0.00342019	0.0221576	SARS-CoV-2_siNTC-Mock_siNTC
LYST	0.381336	0.0034213	0.0221576	SARS-CoV-2_siNTC-Mock_siNTC
NLK	0.307909	0.00342456	0.0221693	SARS-CoV-2_siNTC-Mock_siNTC
PDK1	-0.456865	0.00342838	0.0221808	SARS-CoV-2_siNTC-Mock_siNTC
F5	-0.897147	0.00342926	0.0221808	SARS-CoV-2_siNTC-Mock_siNTC
BOLA1	-0.475539	0.00343175	0.0221875	SARS-CoV-2_siNTC-Mock_siNTC
GATAD2B	0.299097	0.00343449	0.0221892	SARS-CoV-2_siNTC-Mock_siNTC
GALNT10	0.242688	0.00343492	0.0221892	SARS-CoV-2_siNTC-Mock_siNTC
PYGL	0.240656	0.00343754	0.0221967	SARS-CoV-2_siNTC-Mock_siNTC
GABRR2	1.31202	0.00344583	0.0222407	SARS-CoV-2_siNTC-Mock_siNTC
RALGAPA2	0.34915	0.00345143	0.0222582	SARS-CoV-2_siNTC-Mock_siNTC
N4BP2	0.457646	0.00345146	0.0222582	SARS-CoV-2_siNTC-Mock_siNTC
CHST3	0.292984	0.00345981	0.0223026	SARS-CoV-2_siNTC-Mock_siNTC
WFS1	-0.412658	0.00346312	0.0223145	SARS-CoV-2_siNTC-Mock_siNTC
MCOLN2	-0.587805	0.00347609	0.0223886	SARS-CoV-2_siNTC-Mock_siNTC
WNT5A	0.614616	0.0034813	0.0224089	SARS-CoV-2_siNTC-Mock_siNTC
TES	0.251919	0.0034822	0.0224089	SARS-CoV-2_siNTC-Mock_siNTC
NPNT	-0.839378	0.00348722	0.0224317	SARS-CoV-2_siNTC-Mock_siNTC
PRKD3	0.285967	0.00349727	0.0224869	SARS-CoV-2_siNTC-Mock_siNTC
LMBR1L	0.346771	0.0035135	0.0225817	SARS-CoV-2_siNTC-Mock_siNTC
MFSD4A	-0.616955	0.00351802	0.0226012	SARS-CoV-2_siNTC-Mock_siNTC
NDUFB10	-0.453514	0.00352079	0.0226042	SARS-CoV-2_siNTC-Mock_siNTC
SLC25A12	-0.267443	0.00352145	0.0226042	SARS-CoV-2_siNTC-Mock_siNTC
ACY3	-0.774029	0.003524	0.0226092	SARS-CoV-2_siNTC-Mock_siNTC
COQ8A	0.297182	0.00352521	0.0226092	SARS-CoV-2_siNTC-Mock_siNTC
C1orf112	-0.282618	0.00353177	0.0226352	SARS-CoV-2_siNTC-Mock_siNTC
CXCL16	-0.258747	0.00353225	0.0226352	SARS-CoV-2_siNTC-Mock_siNTC
PGGHG	0.425415	0.00353658	0.0226481	SARS-CoV-2_siNTC-Mock_siNTC
POLE	-0.366393	0.00353723	0.0226481	SARS-CoV-2_siNTC-Mock_siNTC
PHC2	0.256154	0.00354439	0.0226754	SARS-CoV-2_siNTC-Mock_siNTC
DNAH11	-0.617889	0.00354448	0.0226754	SARS-CoV-2_siNTC-Mock_siNTC
ZNF570	0.567089	0.00355217	0.0227119	SARS-CoV-2_siNTC-Mock_siNTC
EWSR1	-0.239786	0.00355317	0.0227119	SARS-CoV-2_siNTC-Mock_siNTC
LINC02018	-1.21558	0.00356017	0.0227471	SARS-CoV-2_siNTC-Mock_siNTC
REEP1	-1.05935	0.00357084	0.0228057	SARS-CoV-2_siNTC-Mock_siNTC
FTCDNL1	-0.495799	0.0035763	0.022831	SARS-CoV-2_siNTC-Mock_siNTC
OTUB2	0.520469	0.00357905	0.0228389	SARS-CoV-2_siNTC-Mock_siNTC
PLEKHB1	-0.53993	0.00358272	0.0228528	SARS-CoV-2_siNTC-Mock_siNTC
TMEM144	-0.292549	0.00359353	0.0229122	SARS-CoV-2_siNTC-Mock_siNTC
PHF1	0.295165	0.00359697	0.0229245	SARS-CoV-2_siNTC-Mock_siNTC
NAGA	-0.344938	0.00360223	0.0229484	SARS-CoV-2_siNTC-Mock_siNTC
GACAT2	-0.27894	0.00360583	0.0229617	SARS-CoV-2_siNTC-Mock_siNTC
RTN4IP1	-0.313674	0.00360865	0.0229649	SARS-CoV-2_siNTC-Mock_siNTC
ZNF84	0.302858	0.00360935	0.0229649	SARS-CoV-2_siNTC-Mock_siNTC
SWT1	0.411052	0.00361892	0.0230161	SARS-CoV-2_siNTC-Mock_siNTC
GOLGA8N	-0.706678	0.0036217	0.0230242	SARS-CoV-2_siNTC-Mock_siNTC
ESRP1	-1.19326	0.00362867	0.0230589	SARS-CoV-2_siNTC-Mock_siNTC
ZSCAN16	0.349404	0.00363413	0.0230839	SARS-CoV-2_siNTC-Mock_siNTC
MTHFD1L	0.260462	0.00363829	0.0231007	SARS-CoV-2_siNTC-Mock_siNTC
HERC2P7	0.411644	0.00364447	0.0231303	SARS-CoV-2_siNTC-Mock_siNTC
ARHGAP12	0.310276	0.00365358	0.0231742	SARS-CoV-2_siNTC-Mock_siNTC
TRIM45	-0.336704	0.00365443	0.0231742	SARS-CoV-2_siNTC-Mock_siNTC
CDKN3	-0.300238	0.0036574	0.0231834	SARS-CoV-2_siNTC-Mock_siNTC
CAVIN3	-0.817382	0.00366161	0.0231984	SARS-CoV-2_siNTC-Mock_siNTC
UBE2B	0.373298	0.00366296	0.0231984	SARS-CoV-2_siNTC-Mock_siNTC
ZNF585B	0.448033	0.00366435	0.0231984	SARS-CoV-2_siNTC-Mock_siNTC
UGT2B11	-1.3377	0.0036745	0.023253	SARS-CoV-2_siNTC-Mock_siNTC
PPA2	-0.259975	0.00367905	0.0232674	SARS-CoV-2_siNTC-Mock_siNTC
ASB16	-0.78197	0.00367984	0.0232674	SARS-CoV-2_siNTC-Mock_siNTC
ZKSCAN1	0.336477	0.00368306	0.0232781	SARS-CoV-2_siNTC-Mock_siNTC
RASSF7	-0.432268	0.0036859	0.0232864	SARS-CoV-2_siNTC-Mock_siNTC
TMEM68	0.323772	0.00369401	0.0233279	SARS-CoV-2_siNTC-Mock_siNTC
ARIH1	0.237635	0.00370088	0.0233616	SARS-CoV-2_siNTC-Mock_siNTC
DLG1	0.26345	0.00370389	0.0233709	SARS-CoV-2_siNTC-Mock_siNTC
ARAP3	0.388951	0.00370839	0.0233716	SARS-CoV-2_siNTC-Mock_siNTC
MLKL	-0.296897	0.00370846	0.0233716	SARS-CoV-2_siNTC-Mock_siNTC
FLYWCH2	-0.407487	0.00370861	0.0233716	SARS-CoV-2_siNTC-Mock_siNTC
DHX40	0.235463	0.00372898	0.0234903	SARS-CoV-2_siNTC-Mock_siNTC
SLU7	0.277668	0.00373632	0.0235267	SARS-CoV-2_siNTC-Mock_siNTC
P2RX6	-0.899692	0.00375251	0.0236189	SARS-CoV-2_siNTC-Mock_siNTC
HIPK4	1.25637	0.00375629	0.023633	SARS-CoV-2_siNTC-Mock_siNTC
DNMT3A	0.276588	0.00376637	0.0236866	SARS-CoV-2_siNTC-Mock_siNTC
LYNX1	-0.353292	0.00377328	0.0237202	SARS-CoV-2_siNTC-Mock_siNTC
EARS2	-0.252714	0.00377599	0.0237274	SARS-CoV-2_siNTC-Mock_siNTC
HYAL3	-0.35558	0.0037848	0.0237722	SARS-CoV-2_siNTC-Mock_siNTC
ENGASE	0.263178	0.00378649	0.0237722	SARS-CoV-2_siNTC-Mock_siNTC
SVEP1	-0.444138	0.00378781	0.0237722	SARS-CoV-2_siNTC-Mock_siNTC
TRIM59	0.331481	0.00378983	0.0237751	SARS-CoV-2_siNTC-Mock_siNTC
LHFPL6	0.384917	0.00379348	0.0237882	SARS-CoV-2_siNTC-Mock_siNTC
TMEM45A	0.773139	0.00379661	0.0237973	SARS-CoV-2_siNTC-Mock_siNTC
GATA3	0.257458	0.00379806	0.0237973	SARS-CoV-2_siNTC-Mock_siNTC
SLC2A3	-0.299175	0.0038009	0.0238053	SARS-CoV-2_siNTC-Mock_siNTC
ZNF555	0.446979	0.00380284	0.0238076	SARS-CoV-2_siNTC-Mock_siNTC
ABI1	0.247489	0.00380762	0.0238278	SARS-CoV-2_siNTC-Mock_siNTC
IRS1	0.311281	0.00381022	0.02383	SARS-CoV-2_siNTC-Mock_siNTC
TRPM6	0.311829	0.0038111	0.02383	SARS-CoV-2_siNTC-Mock_siNTC
NAPA	-0.221887	0.00382062	0.023879	SARS-CoV-2_siNTC-Mock_siNTC
KYAT1	-0.382738	0.00382208	0.023879	SARS-CoV-2_siNTC-Mock_siNTC
VEZT	0.271626	0.003825	0.0238874	SARS-CoV-2_siNTC-Mock_siNTC
MEIOB	0.560742	0.00383895	0.0239647	SARS-CoV-2_siNTC-Mock_siNTC
KDELR1	0.231189	0.00384479	0.0239913	SARS-CoV-2_siNTC-Mock_siNTC
SH3BP2	0.456087	0.00385609	0.0240461	SARS-CoV-2_siNTC-Mock_siNTC
CGN	-0.382469	0.00385673	0.0240461	SARS-CoV-2_siNTC-Mock_siNTC
TCTN3	-0.224969	0.0038612	0.0240641	SARS-CoV-2_siNTC-Mock_siNTC
KCNB1	-0.728991	0.00387197	0.0241213	SARS-CoV-2_siNTC-Mock_siNTC
SMOX	0.349874	0.00388416	0.0241874	SARS-CoV-2_siNTC-Mock_siNTC
TRAM1	0.400636	0.00389014	0.0242147	SARS-CoV-2_siNTC-Mock_siNTC
RAD21	0.274554	0.00389335	0.0242248	SARS-CoV-2_siNTC-Mock_siNTC
TM7SF3	-0.236611	0.00389675	0.0242317	SARS-CoV-2_siNTC-Mock_siNTC
GRB7	0.311684	0.00389766	0.0242317	SARS-CoV-2_siNTC-Mock_siNTC
WDR34	-0.370184	0.00390729	0.0242817	SARS-CoV-2_siNTC-Mock_siNTC
LRRC1	0.304429	0.00392721	0.0243955	SARS-CoV-2_siNTC-Mock_siNTC
ZNF280D	0.296313	0.00393469	0.024423	SARS-CoV-2_siNTC-Mock_siNTC
TMEM117	-0.38544	0.00393594	0.024423	SARS-CoV-2_siNTC-Mock_siNTC
MAP3K7CL	-0.542074	0.00393644	0.024423	SARS-CoV-2_siNTC-Mock_siNTC
TMEM173	-0.437993	0.00394494	0.0244657	SARS-CoV-2_siNTC-Mock_siNTC
ANXA11	-0.226442	0.00394789	0.024474	SARS-CoV-2_siNTC-Mock_siNTC
TSPAN10	-0.559349	0.00395275	0.0244942	SARS-CoV-2_siNTC-Mock_siNTC
CNOT6	0.273755	0.00395528	0.0244987	SARS-CoV-2_siNTC-Mock_siNTC
GNG12	0.307124	0.00395826	0.0244987	SARS-CoV-2_siNTC-Mock_siNTC
MYD88	0.249949	0.00395926	0.0244987	SARS-CoV-2_siNTC-Mock_siNTC
ZFAND1	0.295695	0.00395992	0.0244987	SARS-CoV-2_siNTC-Mock_siNTC
MAP3K13	0.301265	0.00396808	0.0245392	SARS-CoV-2_siNTC-Mock_siNTC
EFNA2	0.770323	0.00397212	0.0245542	SARS-CoV-2_siNTC-Mock_siNTC
NCDN	-0.387907	0.00397535	0.0245642	SARS-CoV-2_siNTC-Mock_siNTC
SLC25A21-AS1	-0.797763	0.00397925	0.0245783	SARS-CoV-2_siNTC-Mock_siNTC
RYBP	0.304634	0.0039976	0.0246816	SARS-CoV-2_siNTC-Mock_siNTC
SFXN3	-0.290128	0.00401046	0.0247509	SARS-CoV-2_siNTC-Mock_siNTC
MIDN	0.317289	0.00401984	0.0247916	SARS-CoV-2_siNTC-Mock_siNTC
ZNF419	0.36872	0.00402031	0.0247916	SARS-CoV-2_siNTC-Mock_siNTC
EPHB4	0.233667	0.0040363	0.0248802	SARS-CoV-2_siNTC-Mock_siNTC
SLC4A11	0.367629	0.00405075	0.0249591	SARS-CoV-2_siNTC-Mock_siNTC
PTAFR	0.450497	0.00405291	0.0249623	SARS-CoV-2_siNTC-Mock_siNTC
MAP4K5	0.36528	0.00406117	0.0249974	SARS-CoV-2_siNTC-Mock_siNTC
TMEM44	0.302249	0.0040642	0.0249974	SARS-CoV-2_siNTC-Mock_siNTC
RHBDD3	-0.420652	0.0040644	0.0249974	SARS-CoV-2_siNTC-Mock_siNTC
IFITM10	-0.513305	0.00406518	0.0249974	SARS-CoV-2_siNTC-Mock_siNTC
SLC29A1	-0.270419	0.00407003	0.0250171	SARS-CoV-2_siNTC-Mock_siNTC
ATXN7	0.303894	0.00407618	0.0250448	SARS-CoV-2_siNTC-Mock_siNTC
TMEM132A	0.371608	0.004086	0.0250836	SARS-CoV-2_siNTC-Mock_siNTC
DHRS11	-0.379415	0.00408692	0.0250836	SARS-CoV-2_siNTC-Mock_siNTC
SEMA6B	-0.397443	0.00408744	0.0250836	SARS-CoV-2_siNTC-Mock_siNTC
KLHDC4	-0.323085	0.00409797	0.0251381	SARS-CoV-2_siNTC-Mock_siNTC
GSTM4	-0.327363	0.00411661	0.0252422	SARS-CoV-2_siNTC-Mock_siNTC
MLXIP	-0.356902	0.00412755	0.0252991	SARS-CoV-2_siNTC-Mock_siNTC
FBXO30	0.274151	0.00413412	0.0253292	SARS-CoV-2_siNTC-Mock_siNTC
FCGRT	-0.290243	0.00414906	0.0254105	SARS-CoV-2_siNTC-Mock_siNTC
NFS1	-0.279383	0.00415926	0.0254627	SARS-CoV-2_siNTC-Mock_siNTC
LRRC20	-0.27114	0.00416545	0.0254903	SARS-CoV-2_siNTC-Mock_siNTC
C16orf46	0.489585	0.00417574	0.025543	SARS-CoV-2_siNTC-Mock_siNTC
TSPAN5	-0.2807	0.0041776	0.0255441	SARS-CoV-2_siNTC-Mock_siNTC
HSDL1	0.247395	0.00418738	0.0255937	SARS-CoV-2_siNTC-Mock_siNTC
ITPR2	0.29508	0.0041916	0.0256079	SARS-CoV-2_siNTC-Mock_siNTC
MIER3	0.372322	0.00419307	0.0256079	SARS-CoV-2_siNTC-Mock_siNTC
SORCS2	-0.586743	0.0042097	0.0256991	SARS-CoV-2_siNTC-Mock_siNTC
PKN2	0.35035	0.00421636	0.0257207	SARS-CoV-2_siNTC-Mock_siNTC
FGFR1OP2	0.315012	0.00421662	0.0257207	SARS-CoV-2_siNTC-Mock_siNTC
GDPD1	0.480942	0.00422387	0.0257546	SARS-CoV-2_siNTC-Mock_siNTC
MAP2K4	0.247846	0.00422886	0.0257747	SARS-CoV-2_siNTC-Mock_siNTC
RAB39B	-0.562431	0.00423721	0.0258082	SARS-CoV-2_siNTC-Mock_siNTC
AP5B1	0.325892	0.00423775	0.0258082	SARS-CoV-2_siNTC-Mock_siNTC
SNX6	0.287401	0.00424829	0.025862	SARS-CoV-2_siNTC-Mock_siNTC
FUT8	0.261028	0.0042577	0.0258965	SARS-CoV-2_siNTC-Mock_siNTC
FOXN3	0.306307	0.00425792	0.0258965	SARS-CoV-2_siNTC-Mock_siNTC
BDKRB2	-0.288115	0.00425905	0.0258965	SARS-CoV-2_siNTC-Mock_siNTC
HSBP1L1	-0.364487	0.00426892	0.0259461	SARS-CoV-2_siNTC-Mock_siNTC
POP4	-0.227696	0.00428188	0.0260144	SARS-CoV-2_siNTC-Mock_siNTC
SETD7	0.268335	0.00428971	0.0260516	SARS-CoV-2_siNTC-Mock_siNTC
SPTBN2	-0.397711	0.00429306	0.0260616	SARS-CoV-2_siNTC-Mock_siNTC
MARK2	0.264677	0.00429661	0.0260635	SARS-CoV-2_siNTC-Mock_siNTC
LINC01234	-0.253915	0.00429681	0.0260635	SARS-CoV-2_siNTC-Mock_siNTC
PHKB	-0.229927	0.00430109	0.0260791	SARS-CoV-2_siNTC-Mock_siNTC
LNCAROD	0.574476	0.00430498	0.0260923	SARS-CoV-2_siNTC-Mock_siNTC
MAF	1.72839	0.00431598	0.0261486	SARS-CoV-2_siNTC-Mock_siNTC
SCAMP3	-0.247185	0.00432274	0.0261791	SARS-CoV-2_siNTC-Mock_siNTC
COA3	-0.294351	0.00433634	0.0262436	SARS-CoV-2_siNTC-Mock_siNTC
PPP4R2	0.443775	0.004338	0.0262436	SARS-CoV-2_siNTC-Mock_siNTC
CDKN2C	-0.289405	0.00433956	0.0262436	SARS-CoV-2_siNTC-Mock_siNTC
LOC400655	-0.292106	0.00434038	0.0262436	SARS-CoV-2_siNTC-Mock_siNTC
WNT10B	-0.66446	0.00434202	0.0262436	SARS-CoV-2_siNTC-Mock_siNTC
REST	0.35081	0.00434691	0.0262627	SARS-CoV-2_siNTC-Mock_siNTC
GABPB1-IT1	0.312633	0.00435714	0.0263051	SARS-CoV-2_siNTC-Mock_siNTC
ATP23	-0.384925	0.00435737	0.0263051	SARS-CoV-2_siNTC-Mock_siNTC
GBGT1	0.675438	0.00435929	0.0263062	SARS-CoV-2_siNTC-Mock_siNTC
SLC7A5P2	-0.994149	0.00438186	0.0264319	SARS-CoV-2_siNTC-Mock_siNTC
LARS2	-0.286744	0.0043952	0.0264796	SARS-CoV-2_siNTC-Mock_siNTC
TRAIP	-0.346366	0.0043959	0.0264796	SARS-CoV-2_siNTC-Mock_siNTC
LDLRAD1	-1.4484	0.00439616	0.0264796	SARS-CoV-2_siNTC-Mock_siNTC
DGLUCY	-0.30109	0.00439673	0.0264796	SARS-CoV-2_siNTC-Mock_siNTC
MSTO1	-0.270319	0.00440145	0.0264975	SARS-CoV-2_siNTC-Mock_siNTC
WASHC5	-0.227091	0.00440363	0.0265002	SARS-CoV-2_siNTC-Mock_siNTC
XK	-0.486062	0.00442459	0.0266158	SARS-CoV-2_siNTC-Mock_siNTC
ANXA9	-0.625817	0.00443457	0.0266653	SARS-CoV-2_siNTC-Mock_siNTC
IMPDH1	-0.345576	0.00444982	0.0267464	SARS-CoV-2_siNTC-Mock_siNTC
MAT2A	0.217073	0.00445186	0.0267481	SARS-CoV-2_siNTC-Mock_siNTC
ASXL1	0.27047	0.00445778	0.0267731	SARS-CoV-2_siNTC-Mock_siNTC
SMIM10L2B	-0.957125	0.00446088	0.0267811	SARS-CoV-2_siNTC-Mock_siNTC
KIF26A	-0.852207	0.00448457	0.0269127	SARS-CoV-2_siNTC-Mock_siNTC
TFAP2C	0.291462	0.00448924	0.0269301	SARS-CoV-2_siNTC-Mock_siNTC
APOBEC3C	-0.296473	0.00450619	0.0270211	SARS-CoV-2_siNTC-Mock_siNTC
PPP2R3B	-0.376348	0.00451055	0.0270269	SARS-CoV-2_siNTC-Mock_siNTC
ATL3	0.28317	0.00451163	0.0270269	SARS-CoV-2_siNTC-Mock_siNTC
LAMA5-AS1	-1.1243	0.00451314	0.0270269	SARS-CoV-2_siNTC-Mock_siNTC
SNRNP35	0.350335	0.00451426	0.0270269	SARS-CoV-2_siNTC-Mock_siNTC
LINC00638	0.751974	0.0045183	0.0270405	SARS-CoV-2_siNTC-Mock_siNTC
PTPN2	0.263469	0.0045247	0.0270681	SARS-CoV-2_siNTC-Mock_siNTC
HDAC4	0.367979	0.00453226	0.0271014	SARS-CoV-2_siNTC-Mock_siNTC
FAM117B	0.282836	0.00453383	0.0271014	SARS-CoV-2_siNTC-Mock_siNTC
RBP4	0.629275	0.00453715	0.0271106	SARS-CoV-2_siNTC-Mock_siNTC
APOE	-0.915578	0.00453934	0.0271131	SARS-CoV-2_siNTC-Mock_siNTC
MED28	0.316329	0.00454532	0.0271381	SARS-CoV-2_siNTC-Mock_siNTC
DIO2	0.28696	0.00455349	0.0271661	SARS-CoV-2_siNTC-Mock_siNTC
SUV39H1	-0.332551	0.00455358	0.0271661	SARS-CoV-2_siNTC-Mock_siNTC
CBFB	0.346509	0.00455646	0.0271719	SARS-CoV-2_siNTC-Mock_siNTC
FIBCD1	-0.548263	0.00455812	0.0271719	SARS-CoV-2_siNTC-Mock_siNTC
SLC25A25-AS1	0.531791	0.00457007	0.0272325	SARS-CoV-2_siNTC-Mock_siNTC
STARD8	0.618546	0.00459411	0.027365	SARS-CoV-2_siNTC-Mock_siNTC
DCTPP1	-0.251001	0.00460322	0.0274085	SARS-CoV-2_siNTC-Mock_siNTC
RBMXL1	-0.304071	0.00461215	0.0274489	SARS-CoV-2_siNTC-Mock_siNTC
ADAMTS13	-0.608646	0.0046136	0.0274489	SARS-CoV-2_siNTC-Mock_siNTC
SGCD	-0.303248	0.00462422	0.0274942	SARS-CoV-2_siNTC-Mock_siNTC
LOC100288798	-0.653018	0.00462483	0.0274942	SARS-CoV-2_siNTC-Mock_siNTC
MICAL2	0.268854	0.00463818	0.0275627	SARS-CoV-2_siNTC-Mock_siNTC
ZNF354B	0.417936	0.00464037	0.027565	SARS-CoV-2_siNTC-Mock_siNTC
FLNC	-1.18121	0.00464385	0.0275749	SARS-CoV-2_siNTC-Mock_siNTC
DHRS3	0.242067	0.00464843	0.0275822	SARS-CoV-2_siNTC-Mock_siNTC
LINC02381	0.571471	0.00464871	0.0275822	SARS-CoV-2_siNTC-Mock_siNTC
LOC100128361	-0.843546	0.00466095	0.0276339	SARS-CoV-2_siNTC-Mock_siNTC
SLC46A3	0.261375	0.00466106	0.0276339	SARS-CoV-2_siNTC-Mock_siNTC
NPL	-0.597998	0.00466758	0.0276577	SARS-CoV-2_siNTC-Mock_siNTC
PIM2	-0.278072	0.0046687	0.0276577	SARS-CoV-2_siNTC-Mock_siNTC
CNKSR3	-0.393432	0.00467333	0.0276743	SARS-CoV-2_siNTC-Mock_siNTC
YIPF4	0.459084	0.00467956	0.0277004	SARS-CoV-2_siNTC-Mock_siNTC
PDE8B	-0.251908	0.00468412	0.0277167	SARS-CoV-2_siNTC-Mock_siNTC
C19orf81	-1.66335	0.00470425	0.027815	SARS-CoV-2_siNTC-Mock_siNTC
PRDM6	0.921124	0.00470595	0.027815	SARS-CoV-2_siNTC-Mock_siNTC
SBF2	0.278045	0.00470623	0.027815	SARS-CoV-2_siNTC-Mock_siNTC
ARHGEF3	0.280143	0.00470871	0.0278189	SARS-CoV-2_siNTC-Mock_siNTC
WDR48	0.24465	0.00472766	0.02792	SARS-CoV-2_siNTC-Mock_siNTC
SLC6A12	1.06687	0.00473403	0.0279467	SARS-CoV-2_siNTC-Mock_siNTC
KATNAL2	-0.525135	0.00476162	0.0280887	SARS-CoV-2_siNTC-Mock_siNTC
HLA-E	0.274297	0.00476176	0.0280887	SARS-CoV-2_siNTC-Mock_siNTC
CKMT1A	-0.411772	0.00476887	0.0281197	SARS-CoV-2_siNTC-Mock_siNTC
SELENOP	-0.785015	0.00479336	0.0282532	SARS-CoV-2_siNTC-Mock_siNTC
ING4	0.268463	0.00479763	0.0282674	SARS-CoV-2_siNTC-Mock_siNTC
VWF	-1.4992	0.0048093	0.0283192	SARS-CoV-2_siNTC-Mock_siNTC
NDRG3	0.254994	0.00481014	0.0283192	SARS-CoV-2_siNTC-Mock_siNTC
CASTOR1	-0.50236	0.00481361	0.0283286	SARS-CoV-2_siNTC-Mock_siNTC
TMEM150C	0.41745	0.00482343	0.0283754	SARS-CoV-2_siNTC-Mock_siNTC
EFHB	-0.91901	0.00483288	0.02842	SARS-CoV-2_siNTC-Mock_siNTC
HDAC7	0.274882	0.00484554	0.0284702	SARS-CoV-2_siNTC-Mock_siNTC
UBXN4	0.266958	0.00484673	0.0284702	SARS-CoV-2_siNTC-Mock_siNTC
PNRC1	0.398661	0.00484703	0.0284702	SARS-CoV-2_siNTC-Mock_siNTC
ZFC3H1	0.35292	0.0048498	0.0284755	SARS-CoV-2_siNTC-Mock_siNTC
MYH3	0.646267	0.00485337	0.0284772	SARS-CoV-2_siNTC-Mock_siNTC
ACE2	-0.229362	0.00485384	0.0284772	SARS-CoV-2_siNTC-Mock_siNTC
AVPI1	-0.32088	0.00486122	0.0285095	SARS-CoV-2_siNTC-Mock_siNTC
CENPN	-0.244303	0.00488016	0.0286096	SARS-CoV-2_siNTC-Mock_siNTC
RBM10	-0.304916	0.00488345	0.0286178	SARS-CoV-2_siNTC-Mock_siNTC
VWA1	-0.500127	0.00489088	0.028647	SARS-CoV-2_siNTC-Mock_siNTC
STK10	0.28277	0.00489218	0.028647	SARS-CoV-2_siNTC-Mock_siNTC
SCARB1	-0.329122	0.00490471	0.0287019	SARS-CoV-2_siNTC-Mock_siNTC
EEF2KMT	-0.242756	0.00490534	0.0287019	SARS-CoV-2_siNTC-Mock_siNTC
FAH	-0.280755	0.0049149	0.0287468	SARS-CoV-2_siNTC-Mock_siNTC
DPM2	-0.308256	0.00491958	0.0287631	SARS-CoV-2_siNTC-Mock_siNTC
RPGRIP1	-0.642872	0.00494918	0.0289251	SARS-CoV-2_siNTC-Mock_siNTC
FZD7	0.285598	0.00495836	0.0289676	SARS-CoV-2_siNTC-Mock_siNTC
NEO1	0.270725	0.00496598	0.0290009	SARS-CoV-2_siNTC-Mock_siNTC
MELTF	-0.336297	0.00497402	0.0290367	SARS-CoV-2_siNTC-Mock_siNTC
EPB41L4A	-0.280366	0.00497975	0.029059	SARS-CoV-2_siNTC-Mock_siNTC
MCAM	-0.636479	0.0049957	0.0291409	SARS-CoV-2_siNTC-Mock_siNTC
CHP1	-0.20545	0.00502127	0.0292571	SARS-CoV-2_siNTC-Mock_siNTC
ELF3-AS1	0.400586	0.00502476	0.0292571	SARS-CoV-2_siNTC-Mock_siNTC
SH3TC1	-0.44176	0.00502478	0.0292571	SARS-CoV-2_siNTC-Mock_siNTC
PCDHGB3	-0.758205	0.00502481	0.0292571	SARS-CoV-2_siNTC-Mock_siNTC
ACVR1B	0.242591	0.0050274	0.0292571	SARS-CoV-2_siNTC-Mock_siNTC
ADRA1B	-0.331076	0.00502758	0.0292571	SARS-CoV-2_siNTC-Mock_siNTC
UHRF1	-0.361761	0.00503023	0.0292571	SARS-CoV-2_siNTC-Mock_siNTC
CDK5R2	0.556149	0.0050317	0.0292571	SARS-CoV-2_siNTC-Mock_siNTC
MCCC1	-0.280537	0.00503293	0.0292571	SARS-CoV-2_siNTC-Mock_siNTC
SMNDC1	0.35892	0.00504155	0.0292961	SARS-CoV-2_siNTC-Mock_siNTC
ADI1	-0.241657	0.00504651	0.0293137	SARS-CoV-2_siNTC-Mock_siNTC
ERP29	-0.274534	0.0050749	0.0294673	SARS-CoV-2_siNTC-Mock_siNTC
ZNF527	0.456155	0.00507708	0.0294687	SARS-CoV-2_siNTC-Mock_siNTC
SAPCD1	-0.696533	0.0050841	0.0294966	SARS-CoV-2_siNTC-Mock_siNTC
CC2D2A	-0.262508	0.00508575	0.0294966	SARS-CoV-2_siNTC-Mock_siNTC
SP6	0.619531	0.00508887	0.0295034	SARS-CoV-2_siNTC-Mock_siNTC
HOXB5	-0.326456	0.00509127	0.0295061	SARS-CoV-2_siNTC-Mock_siNTC
TBL1XR1	0.276794	0.00509955	0.0295428	SARS-CoV-2_siNTC-Mock_siNTC
RUVBL2	-0.378467	0.00510809	0.0295811	SARS-CoV-2_siNTC-Mock_siNTC
GAS6	-0.444866	0.00511664	0.0296193	SARS-CoV-2_siNTC-Mock_siNTC
TMEM26	-1.01972	0.00513094	0.0296908	SARS-CoV-2_siNTC-Mock_siNTC
TBC1D19	0.341813	0.00514903	0.0297841	SARS-CoV-2_siNTC-Mock_siNTC
GDAP1	-0.247701	0.0051532	0.0297969	SARS-CoV-2_siNTC-Mock_siNTC
SPRED3	0.496939	0.00517324	0.0299014	SARS-CoV-2_siNTC-Mock_siNTC
C4orf46	-0.331359	0.00517962	0.0299178	SARS-CoV-2_siNTC-Mock_siNTC
EMSY	0.293694	0.00518084	0.0299178	SARS-CoV-2_siNTC-Mock_siNTC
TMED8	0.325103	0.00518198	0.0299178	SARS-CoV-2_siNTC-Mock_siNTC
DMAC1	-0.348234	0.00519484	0.0299807	SARS-CoV-2_siNTC-Mock_siNTC
DPP3	-0.272804	0.0051977	0.0299858	SARS-CoV-2_siNTC-Mock_siNTC
MARVELD1	-0.252835	0.00521383	0.0300675	SARS-CoV-2_siNTC-Mock_siNTC
PIMREG	-0.241132	0.00521772	0.0300727	SARS-CoV-2_siNTC-Mock_siNTC
CBX8	-0.265694	0.00521917	0.0300727	SARS-CoV-2_siNTC-Mock_siNTC
CECR2	-1.02922	0.00522111	0.0300727	SARS-CoV-2_siNTC-Mock_siNTC
KANSL1	0.260085	0.00522337	0.0300727	SARS-CoV-2_siNTC-Mock_siNTC
SBK2	-0.971488	0.00522594	0.0300727	SARS-CoV-2_siNTC-Mock_siNTC
PAXIP1	0.247698	0.00522846	0.0300727	SARS-CoV-2_siNTC-Mock_siNTC
RPL23AP82	-0.329917	0.00522994	0.0300727	SARS-CoV-2_siNTC-Mock_siNTC
BTG3	0.335991	0.00523055	0.0300727	SARS-CoV-2_siNTC-Mock_siNTC
LLGL2	-0.354393	0.00524609	0.0301507	SARS-CoV-2_siNTC-Mock_siNTC
FAM171A1	0.254987	0.00525556	0.0301936	SARS-CoV-2_siNTC-Mock_siNTC
TMEM164	0.274447	0.00526178	0.030218	SARS-CoV-2_siNTC-Mock_siNTC
UQCR10	-0.33294	0.00526481	0.030224	SARS-CoV-2_siNTC-Mock_siNTC
EYA2	0.387217	0.00528044	0.0303023	SARS-CoV-2_siNTC-Mock_siNTC
ISYNA1	-0.455129	0.00529326	0.0303644	SARS-CoV-2_siNTC-Mock_siNTC
TREX1	-0.455541	0.00531719	0.0304902	SARS-CoV-2_siNTC-Mock_siNTC
STXBP3	0.335306	0.00532595	0.0305289	SARS-CoV-2_siNTC-Mock_siNTC
PUSL1	-0.429889	0.00534027	0.0305994	SARS-CoV-2_siNTC-Mock_siNTC
AMDHD2	-0.61355	0.00537924	0.0308111	SARS-CoV-2_siNTC-Mock_siNTC
PURB	0.392502	0.00538973	0.0308596	SARS-CoV-2_siNTC-Mock_siNTC
KLHL28	0.297406	0.00539293	0.0308663	SARS-CoV-2_siNTC-Mock_siNTC
KIAA1109	0.334571	0.00540546	0.0309264	SARS-CoV-2_siNTC-Mock_siNTC
CCDC88B	-0.403784	0.00541097	0.0309463	SARS-CoV-2_siNTC-Mock_siNTC
PSMG3-AS1	-0.359922	0.00541383	0.030951	SARS-CoV-2_siNTC-Mock_siNTC
TRAF4	-0.328297	0.00542277	0.030978	SARS-CoV-2_siNTC-Mock_siNTC
FAM86HP	-0.972702	0.00542397	0.030978	SARS-CoV-2_siNTC-Mock_siNTC
SNAPC5	-0.279679	0.00542466	0.030978	SARS-CoV-2_siNTC-Mock_siNTC
TECPR1	-0.345306	0.00542997	0.0309862	SARS-CoV-2_siNTC-Mock_siNTC
UBTD2	0.319788	0.00543018	0.0309862	SARS-CoV-2_siNTC-Mock_siNTC
ZFP90	0.313302	0.00543891	0.0310244	SARS-CoV-2_siNTC-Mock_siNTC
GKAP1	0.351792	0.00545113	0.0310729	SARS-CoV-2_siNTC-Mock_siNTC
ASB7	0.262453	0.00545306	0.0310729	SARS-CoV-2_siNTC-Mock_siNTC
CLIP1	-0.277096	0.00545353	0.0310729	SARS-CoV-2_siNTC-Mock_siNTC
NOV	-0.391592	0.005469	0.0311358	SARS-CoV-2_siNTC-Mock_siNTC
TRIM47	0.262077	0.00546922	0.0311358	SARS-CoV-2_siNTC-Mock_siNTC
ZBTB1	0.285673	0.00547372	0.0311358	SARS-CoV-2_siNTC-Mock_siNTC
NPEPPS	0.240202	0.00547444	0.0311358	SARS-CoV-2_siNTC-Mock_siNTC
SHBG	-0.887462	0.00547685	0.0311358	SARS-CoV-2_siNTC-Mock_siNTC
HERC5	0.409881	0.00547685	0.0311358	SARS-CoV-2_siNTC-Mock_siNTC
ABI2	0.284587	0.00547958	0.0311366	SARS-CoV-2_siNTC-Mock_siNTC
SLC35E2A	0.273653	0.00548179	0.0311366	SARS-CoV-2_siNTC-Mock_siNTC
MARF1	0.271584	0.00548314	0.0311366	SARS-CoV-2_siNTC-Mock_siNTC
IDS	0.218966	0.00549564	0.0311959	SARS-CoV-2_siNTC-Mock_siNTC
TMEM270	-1.41048	0.00551037	0.0312679	SARS-CoV-2_siNTC-Mock_siNTC
SIL1	-0.292751	0.00551628	0.0312898	SARS-CoV-2_siNTC-Mock_siNTC
WDTC1	0.299216	0.00552465	0.0313255	SARS-CoV-2_siNTC-Mock_siNTC
LINC02582	0.300945	0.00555238	0.0314711	SARS-CoV-2_siNTC-Mock_siNTC
RBM41	0.374247	0.00555753	0.0314885	SARS-CoV-2_siNTC-Mock_siNTC
KDM5A	0.251191	0.00556365	0.0315115	SARS-CoV-2_siNTC-Mock_siNTC
VCAN	0.300342	0.00556803	0.0315245	SARS-CoV-2_siNTC-Mock_siNTC
LOC101927021	-0.294454	0.00557293	0.0315405	SARS-CoV-2_siNTC-Mock_siNTC
FBXO27	-0.388879	0.0055753	0.0315422	SARS-CoV-2_siNTC-Mock_siNTC
ALDH6A1	-0.264668	0.00558039	0.0315593	SARS-CoV-2_siNTC-Mock_siNTC
MRPL20	-0.271647	0.00558603	0.0315691	SARS-CoV-2_siNTC-Mock_siNTC
TLL1	0.54174	0.00558628	0.0315691	SARS-CoV-2_siNTC-Mock_siNTC
CAPN12	-0.399033	0.00558867	0.0315709	SARS-CoV-2_siNTC-Mock_siNTC
LOXL2	0.235284	0.00559121	0.0315735	SARS-CoV-2_siNTC-Mock_siNTC
CD2BP2	0.237076	0.00559445	0.0315785	SARS-CoV-2_siNTC-Mock_siNTC
XIAP	0.317016	0.00559623	0.0315785	SARS-CoV-2_siNTC-Mock_siNTC
CNOT8	0.272239	0.00560789	0.0316252	SARS-CoV-2_siNTC-Mock_siNTC
ZNF350	0.418318	0.00560868	0.0316252	SARS-CoV-2_siNTC-Mock_siNTC
STEAP3-AS1	1.31626	0.00562291	0.0316937	SARS-CoV-2_siNTC-Mock_siNTC
UBA6	0.28821	0.00563421	0.0317457	SARS-CoV-2_siNTC-Mock_siNTC
EHBP1	0.251589	0.00563819	0.0317519	SARS-CoV-2_siNTC-Mock_siNTC
FAM50B	-0.56806	0.00563949	0.0317519	SARS-CoV-2_siNTC-Mock_siNTC
POLD1	-0.506433	0.00564298	0.0317598	SARS-CoV-2_siNTC-Mock_siNTC
CIZ1	0.266649	0.00565102	0.0317933	SARS-CoV-2_siNTC-Mock_siNTC
CCDC74A	-0.41382	0.0056613	0.0318393	SARS-CoV-2_siNTC-Mock_siNTC
EPS15	0.307942	0.00567928	0.0319286	SARS-CoV-2_siNTC-Mock_siNTC
LINC00920	-0.455591	0.00568805	0.0319661	SARS-CoV-2_siNTC-Mock_siNTC
C5AR1	-0.47959	0.00569473	0.0319919	SARS-CoV-2_siNTC-Mock_siNTC
PYGB	-0.269012	0.00569901	0.0320041	SARS-CoV-2_siNTC-Mock_siNTC
IBA57	-0.322563	0.00570415	0.0320211	SARS-CoV-2_siNTC-Mock_siNTC
HOXA6	-0.870449	0.0057105	0.0320449	SARS-CoV-2_siNTC-Mock_siNTC
ZIC5	0.539995	0.00572703	0.0321258	SARS-CoV-2_siNTC-Mock_siNTC
KLF4	0.291594	0.00573034	0.0321326	SARS-CoV-2_siNTC-Mock_siNTC
ARHGAP5-AS1	0.286583	0.00573655	0.0321555	SARS-CoV-2_siNTC-Mock_siNTC
LINC01278	-0.27004	0.00574329	0.0321725	SARS-CoV-2_siNTC-Mock_siNTC
TSEN15	-0.300135	0.0057438	0.0321725	SARS-CoV-2_siNTC-Mock_siNTC
NOD1	0.345601	0.00575049	0.0321981	SARS-CoV-2_siNTC-Mock_siNTC
CSTA	-1.33771	0.00576611	0.0322644	SARS-CoV-2_siNTC-Mock_siNTC
PTPN9	0.200929	0.00576812	0.0322644	SARS-CoV-2_siNTC-Mock_siNTC
ULK4	-0.402396	0.00576875	0.0322644	SARS-CoV-2_siNTC-Mock_siNTC
GRB10	0.235246	0.00577082	0.0322644	SARS-CoV-2_siNTC-Mock_siNTC
WSB2	0.203968	0.00577503	0.0322761	SARS-CoV-2_siNTC-Mock_siNTC
AGPAT4-IT1	-0.99284	0.00577934	0.0322883	SARS-CoV-2_siNTC-Mock_siNTC
BAZ2B	0.292355	0.00581669	0.0324851	SARS-CoV-2_siNTC-Mock_siNTC
TGFB3	-0.683795	0.00584791	0.0326474	SARS-CoV-2_siNTC-Mock_siNTC
ZDHHC16	0.223588	0.00585532	0.0326768	SARS-CoV-2_siNTC-Mock_siNTC
MTUS1	0.266472	0.00586733	0.0327318	SARS-CoV-2_siNTC-Mock_siNTC
PHLPP1	-0.322593	0.00587756	0.0327769	SARS-CoV-2_siNTC-Mock_siNTC
MTMR9LP	0.545805	0.00588526	0.0328078	SARS-CoV-2_siNTC-Mock_siNTC
ADSSL1	-0.517859	0.00588741	0.0328078	SARS-CoV-2_siNTC-Mock_siNTC
FILIP1	0.394928	0.00589805	0.032855	SARS-CoV-2_siNTC-Mock_siNTC
CDCA5	-0.249717	0.00590853	0.0329013	SARS-CoV-2_siNTC-Mock_siNTC
ITGB7	-0.8948	0.00591781	0.032941	SARS-CoV-2_siNTC-Mock_siNTC
DUBR	0.359342	0.0059302	0.0329978	SARS-CoV-2_siNTC-Mock_siNTC
LARP6	0.248201	0.0059336	0.0330047	SARS-CoV-2_siNTC-Mock_siNTC
HOXA1	0.299177	0.0059403	0.0330253	SARS-CoV-2_siNTC-Mock_siNTC
LOC100506990	-0.389772	0.00594214	0.0330253	SARS-CoV-2_siNTC-Mock_siNTC
GPBP1L1	0.262957	0.00594382	0.0330253	SARS-CoV-2_siNTC-Mock_siNTC
PIWIL4	-1.16943	0.00594909	0.0330425	SARS-CoV-2_siNTC-Mock_siNTC
DGUOK-AS1	-0.631064	0.00595306	0.0330523	SARS-CoV-2_siNTC-Mock_siNTC
SLC8A2	-0.835749	0.00595646	0.0330523	SARS-CoV-2_siNTC-Mock_siNTC
GPAM	-0.274143	0.00595736	0.0330523	SARS-CoV-2_siNTC-Mock_siNTC
SPACA6P-AS	0.589159	0.0059623	0.0330676	SARS-CoV-2_siNTC-Mock_siNTC
ATP8A1	-0.627165	0.00596629	0.0330777	SARS-CoV-2_siNTC-Mock_siNTC
HSD17B12	-0.259897	0.00596997	0.033086	SARS-CoV-2_siNTC-Mock_siNTC
OXSR1	0.223149	0.00597515	0.0331027	SARS-CoV-2_siNTC-Mock_siNTC
SPACA4	-1.40144	0.00598143	0.033114	SARS-CoV-2_siNTC-Mock_siNTC
PCDHAC1	-0.358841	0.00598155	0.033114	SARS-CoV-2_siNTC-Mock_siNTC
VEGFC	0.277177	0.00599939	0.0332007	SARS-CoV-2_siNTC-Mock_siNTC
CRISPLD1	-0.551786	0.00600936	0.0332396	SARS-CoV-2_siNTC-Mock_siNTC
GDF11	-0.283103	0.00601078	0.0332396	SARS-CoV-2_siNTC-Mock_siNTC
DUSP22	0.262449	0.00602041	0.0332807	SARS-CoV-2_siNTC-Mock_siNTC
RAB4B	-0.288257	0.00602396	0.0332883	SARS-CoV-2_siNTC-Mock_siNTC
NSF	-0.210173	0.00602779	0.0332973	SARS-CoV-2_siNTC-Mock_siNTC
ACTN4	-0.33202	0.00603936	0.0333491	SARS-CoV-2_siNTC-Mock_siNTC
RGPD5	0.570117	0.00605264	0.0334103	SARS-CoV-2_siNTC-Mock_siNTC
VSTM2L	-0.344751	0.00605629	0.0334183	SARS-CoV-2_siNTC-Mock_siNTC
LOC105371849	1.81326	0.00606297	0.0334412	SARS-CoV-2_siNTC-Mock_siNTC
SLCO3A1	0.213213	0.00606498	0.0334412	SARS-CoV-2_siNTC-Mock_siNTC
RFTN1	0.233797	0.00606702	0.0334412	SARS-CoV-2_siNTC-Mock_siNTC
PANK1	-0.307717	0.00607768	0.0334878	SARS-CoV-2_siNTC-Mock_siNTC
ABLIM2	0.794671	0.00608462	0.0335139	SARS-CoV-2_siNTC-Mock_siNTC
ENPP1	-0.420895	0.00608983	0.0335304	SARS-CoV-2_siNTC-Mock_siNTC
CCNB3	-0.609369	0.00609705	0.033558	SARS-CoV-2_siNTC-Mock_siNTC
ANKH	-0.260118	0.00610628	0.0335967	SARS-CoV-2_siNTC-Mock_siNTC
BCAM	-0.365129	0.0061149	0.0336234	SARS-CoV-2_siNTC-Mock_siNTC
PQLC3	-0.254415	0.00611555	0.0336234	SARS-CoV-2_siNTC-Mock_siNTC
APPBP2	0.289646	0.00613288	0.0337065	SARS-CoV-2_siNTC-Mock_siNTC
ABCD4	0.258318	0.00614979	0.0337872	SARS-CoV-2_siNTC-Mock_siNTC
FAM189A1	-0.569225	0.00615329	0.033793	SARS-CoV-2_siNTC-Mock_siNTC
FZD1	-0.352381	0.00615698	0.033793	SARS-CoV-2_siNTC-Mock_siNTC
GIPC1	-0.32462	0.0061575	0.033793	SARS-CoV-2_siNTC-Mock_siNTC
KRT81	-0.333225	0.0061615	0.0337943	SARS-CoV-2_siNTC-Mock_siNTC
KCNK5	-0.393902	0.00616218	0.0337943	SARS-CoV-2_siNTC-Mock_siNTC
ZFY	0.260621	0.00617359	0.0338446	SARS-CoV-2_siNTC-Mock_siNTC
PPM1A	0.265698	0.00617805	0.0338569	SARS-CoV-2_siNTC-Mock_siNTC
ULK2	0.212539	0.0061824	0.0338634	SARS-CoV-2_siNTC-Mock_siNTC
ZNF112	0.302546	0.0061837	0.0338634	SARS-CoV-2_siNTC-Mock_siNTC
PSMD9	-0.262718	0.00619178	0.0338955	SARS-CoV-2_siNTC-Mock_siNTC
BSG	-0.24076	0.00620618	0.0339621	SARS-CoV-2_siNTC-Mock_siNTC
NDRG4	0.265771	0.00621033	0.0339726	SARS-CoV-2_siNTC-Mock_siNTC
ABRAXAS1	0.319824	0.00621404	0.0339807	SARS-CoV-2_siNTC-Mock_siNTC
GINS1	-0.27313	0.00622994	0.034039	SARS-CoV-2_siNTC-Mock_siNTC
AZI2	0.337527	0.00622996	0.034039	SARS-CoV-2_siNTC-Mock_siNTC
ZNF558	0.284892	0.00623143	0.034039	SARS-CoV-2_siNTC-Mock_siNTC
ERMP1	-0.216023	0.00625502	0.0341556	SARS-CoV-2_siNTC-Mock_siNTC
EMILIN1	-0.800968	0.00625979	0.0341677	SARS-CoV-2_siNTC-Mock_siNTC
CCNJ	0.338314	0.00626307	0.0341677	SARS-CoV-2_siNTC-Mock_siNTC
INAFM1	-0.537038	0.00626397	0.0341677	SARS-CoV-2_siNTC-Mock_siNTC
MBOAT1	-0.29045	0.00627077	0.0341926	SARS-CoV-2_siNTC-Mock_siNTC
AHDC1	-0.486715	0.00630182	0.0343484	SARS-CoV-2_siNTC-Mock_siNTC
SPINK1	1.57903	0.00630387	0.0343484	SARS-CoV-2_siNTC-Mock_siNTC
TP53INP2	-0.27328	0.00631138	0.0343747	SARS-CoV-2_siNTC-Mock_siNTC
GGT5	1.04186	0.00631322	0.0343747	SARS-CoV-2_siNTC-Mock_siNTC
PRPF19	-0.257524	0.00632359	0.0344189	SARS-CoV-2_siNTC-Mock_siNTC
MYNN	0.300763	0.00632602	0.0344198	SARS-CoV-2_siNTC-Mock_siNTC
ADAP2	0.360459	0.00633046	0.0344316	SARS-CoV-2_siNTC-Mock_siNTC
CYP4F35P	0.733728	0.00634321	0.0344887	SARS-CoV-2_siNTC-Mock_siNTC
RBMS3	0.497721	0.00634775	0.0344893	SARS-CoV-2_siNTC-Mock_siNTC
SPAST	0.392567	0.00634787	0.0344893	SARS-CoV-2_siNTC-Mock_siNTC
FAM222B	0.256508	0.00638036	0.0346535	SARS-CoV-2_siNTC-Mock_siNTC
P4HTM	-0.392265	0.00638414	0.0346616	SARS-CoV-2_siNTC-Mock_siNTC
HNRNPA1P33	0.443701	0.00639386	0.034702	SARS-CoV-2_siNTC-Mock_siNTC
FSCN2	-0.744595	0.00640475	0.0347487	SARS-CoV-2_siNTC-Mock_siNTC
SLC6A17	-0.439957	0.00641939	0.0347981	SARS-CoV-2_siNTC-Mock_siNTC
PARP1	-0.19922	0.00642091	0.0347981	SARS-CoV-2_siNTC-Mock_siNTC
TMED7	0.306765	0.00642128	0.0347981	SARS-CoV-2_siNTC-Mock_siNTC
MAP10	0.464033	0.006423	0.0347981	SARS-CoV-2_siNTC-Mock_siNTC
BDH1	-0.418344	0.00642811	0.0348099	SARS-CoV-2_siNTC-Mock_siNTC
KIZ	0.309426	0.00642975	0.0348099	SARS-CoV-2_siNTC-Mock_siNTC
CFTR	1.02784	0.0064344	0.0348127	SARS-CoV-2_siNTC-Mock_siNTC
BRD1	0.241475	0.00643546	0.0348127	SARS-CoV-2_siNTC-Mock_siNTC
CSNK1G3	0.327855	0.00643713	0.0348127	SARS-CoV-2_siNTC-Mock_siNTC
L2HGDH	-0.254142	0.00647477	0.0350038	SARS-CoV-2_siNTC-Mock_siNTC
ASF1A	0.259396	0.00647764	0.0350069	SARS-CoV-2_siNTC-Mock_siNTC
ACAD11	-0.261886	0.00648485	0.0350334	SARS-CoV-2_siNTC-Mock_siNTC
ZMIZ1	0.328803	0.00651515	0.0351846	SARS-CoV-2_siNTC-Mock_siNTC
LOC100128108	0.882996	0.00653253	0.0352659	SARS-CoV-2_siNTC-Mock_siNTC
ALOX5	0.951306	0.00654066	0.0352973	SARS-CoV-2_siNTC-Mock_siNTC
HYDIN	-0.942974	0.00654614	0.0353143	SARS-CoV-2_siNTC-Mock_siNTC
BEAN1	0.822751	0.00656343	0.035387	SARS-CoV-2_siNTC-Mock_siNTC
TMEM123	0.312045	0.00656427	0.035387	SARS-CoV-2_siNTC-Mock_siNTC
RC3H2	0.217954	0.00656713	0.0353895	SARS-CoV-2_siNTC-Mock_siNTC
GRIN1	-1.54774	0.00656937	0.0353895	SARS-CoV-2_siNTC-Mock_siNTC
LOC105379194	-0.672388	0.00657573	0.0354023	SARS-CoV-2_siNTC-Mock_siNTC
DDX59	0.270235	0.00657787	0.0354023	SARS-CoV-2_siNTC-Mock_siNTC
OTULINL	-0.505763	0.00657874	0.0354023	SARS-CoV-2_siNTC-Mock_siNTC
CSNK1E	0.277327	0.006615	0.0355849	SARS-CoV-2_siNTC-Mock_siNTC
BRCA1	-0.286099	0.00662011	0.0355998	SARS-CoV-2_siNTC-Mock_siNTC
PLXNB3	-0.787873	0.00664045	0.0356965	SARS-CoV-2_siNTC-Mock_siNTC
LHX9	0.940551	0.00665155	0.0357333	SARS-CoV-2_siNTC-Mock_siNTC
GSK3A	0.21282	0.00665199	0.0357333	SARS-CoV-2_siNTC-Mock_siNTC
HK2	-0.943044	0.00665586	0.0357415	SARS-CoV-2_siNTC-Mock_siNTC
ANKRD36B	0.460517	0.00666024	0.0357446	SARS-CoV-2_siNTC-Mock_siNTC
ZNF251	0.317993	0.00666114	0.0357446	SARS-CoV-2_siNTC-Mock_siNTC
HMCES	-0.316135	0.00666932	0.0357652	SARS-CoV-2_siNTC-Mock_siNTC
KIAA1211L	-0.734905	0.00666969	0.0357652	SARS-CoV-2_siNTC-Mock_siNTC
PCCB	-0.289461	0.0066917	0.0358706	SARS-CoV-2_siNTC-Mock_siNTC
ABCB6	-0.315681	0.00669834	0.0358931	SARS-CoV-2_siNTC-Mock_siNTC
CACNB3	0.27774	0.00670061	0.0358931	SARS-CoV-2_siNTC-Mock_siNTC
44445	-0.242494	0.00670508	0.0359044	SARS-CoV-2_siNTC-Mock_siNTC
BLVRB	-0.516994	0.00671009	0.0359186	SARS-CoV-2_siNTC-Mock_siNTC
RPA3	-0.277264	0.0067187	0.035952	SARS-CoV-2_siNTC-Mock_siNTC
CPM	0.321283	0.00672632	0.0359801	SARS-CoV-2_siNTC-Mock_siNTC
ZNF134	0.272967	0.0067408	0.0360411	SARS-CoV-2_siNTC-Mock_siNTC
TXNDC16	-0.431605	0.00674246	0.0360411	SARS-CoV-2_siNTC-Mock_siNTC
MRPS12	-0.333789	0.00674497	0.0360419	SARS-CoV-2_siNTC-Mock_siNTC
LAS1L	-0.237952	0.00675514	0.0360835	SARS-CoV-2_siNTC-Mock_siNTC
NPEPL1	-0.33073	0.0067626	0.0361107	SARS-CoV-2_siNTC-Mock_siNTC
HIST2H2BE	0.295484	0.00677573	0.0361681	SARS-CoV-2_siNTC-Mock_siNTC
NCMAP	-0.537188	0.00679071	0.0362354	SARS-CoV-2_siNTC-Mock_siNTC
ALG14	-0.270683	0.00681765	0.0363664	SARS-CoV-2_siNTC-Mock_siNTC
TBC1D25	0.341199	0.00682152	0.0363743	SARS-CoV-2_siNTC-Mock_siNTC
CRAMP1	0.311547	0.00682871	0.0363999	SARS-CoV-2_siNTC-Mock_siNTC
SERINC3	0.211329	0.00684899	0.0364952	SARS-CoV-2_siNTC-Mock_siNTC
RBL1	-0.255467	0.0068589	0.0365287	SARS-CoV-2_siNTC-Mock_siNTC
ANKRD37	-0.830471	0.00686009	0.0365287	SARS-CoV-2_siNTC-Mock_siNTC
ZNF561	0.269967	0.00686549	0.0365447	SARS-CoV-2_siNTC-Mock_siNTC
GLS	0.293425	0.00688388	0.0366298	SARS-CoV-2_siNTC-Mock_siNTC
PDE4A	0.452133	0.00690083	0.0367071	SARS-CoV-2_siNTC-Mock_siNTC
NPAS1	-0.58847	0.00690694	0.0367202	SARS-CoV-2_siNTC-Mock_siNTC
MED7	0.279853	0.00690812	0.0367202	SARS-CoV-2_siNTC-Mock_siNTC
STAT4	-0.314666	0.00692402	0.0367918	SARS-CoV-2_siNTC-Mock_siNTC
BMPR1A	0.251572	0.00693264	0.0368248	SARS-CoV-2_siNTC-Mock_siNTC
FAM84B	-0.252544	0.00693811	0.036839	SARS-CoV-2_siNTC-Mock_siNTC
USB1	0.23091	0.00694217	0.036839	SARS-CoV-2_siNTC-Mock_siNTC
RSPRY1	0.261768	0.00694258	0.036839	SARS-CoV-2_siNTC-Mock_siNTC
PGAP3	-0.380791	0.00694731	0.0368513	SARS-CoV-2_siNTC-Mock_siNTC
CEP85L	0.382304	0.00696798	0.0369307	SARS-CoV-2_siNTC-Mock_siNTC
FST	-0.476934	0.00696997	0.0369307	SARS-CoV-2_siNTC-Mock_siNTC
PSME4	0.245111	0.00697065	0.0369307	SARS-CoV-2_siNTC-Mock_siNTC
PPFIA1	0.209593	0.00697199	0.0369307	SARS-CoV-2_siNTC-Mock_siNTC
FAM81A	-0.394363	0.00697763	0.0369477	SARS-CoV-2_siNTC-Mock_siNTC
RNR2	0.402199	0.00698562	0.0369771	SARS-CoV-2_siNTC-Mock_siNTC
RHBDF2	0.304853	0.00698968	0.0369857	SARS-CoV-2_siNTC-Mock_siNTC
SNTA1	-0.330582	0.00701846	0.0371251	SARS-CoV-2_siNTC-Mock_siNTC
ZCCHC14	0.253102	0.00702205	0.0371312	SARS-CoV-2_siNTC-Mock_siNTC
COPS7A	-0.256833	0.0070247	0.0371323	SARS-CoV-2_siNTC-Mock_siNTC
PPP1R13B	-0.30136	0.00702896	0.0371419	SARS-CoV-2_siNTC-Mock_siNTC
RUFY2	0.324664	0.0070355	0.0371636	SARS-CoV-2_siNTC-Mock_siNTC
CARD6	0.299208	0.00704415	0.0371795	SARS-CoV-2_siNTC-Mock_siNTC
MAGED1	-0.196266	0.00704639	0.0371795	SARS-CoV-2_siNTC-Mock_siNTC
PYGO2	0.230025	0.00704746	0.0371795	SARS-CoV-2_siNTC-Mock_siNTC
C4orf33	-0.325389	0.0070483	0.0371795	SARS-CoV-2_siNTC-Mock_siNTC
DNAJC12	0.278641	0.00705984	0.0372275	SARS-CoV-2_siNTC-Mock_siNTC
IFNGR2	0.229582	0.00706854	0.0372605	SARS-CoV-2_siNTC-Mock_siNTC
ST3GAL1	0.407453	0.00709025	0.037362	SARS-CoV-2_siNTC-Mock_siNTC
ACTR3B	-0.258637	0.00712357	0.0375171	SARS-CoV-2_siNTC-Mock_siNTC
RECQL4	-0.381536	0.00712463	0.0375171	SARS-CoV-2_siNTC-Mock_siNTC
RAB12	0.27698	0.00713264	0.0375463	SARS-CoV-2_siNTC-Mock_siNTC
ZNF624	0.403294	0.00716748	0.037704	SARS-CoV-2_siNTC-Mock_siNTC
ELN	-1.12228	0.00716756	0.037704	SARS-CoV-2_siNTC-Mock_siNTC
THRB	-0.460469	0.00717294	0.0377193	SARS-CoV-2_siNTC-Mock_siNTC
USPL1	0.339986	0.00717784	0.037732	SARS-CoV-2_siNTC-Mock_siNTC
ZNF529	0.4169	0.00719609	0.0378147	SARS-CoV-2_siNTC-Mock_siNTC
MPP1	-0.281718	0.00719855	0.0378147	SARS-CoV-2_siNTC-Mock_siNTC
ME1	-0.254816	0.00722207	0.0379252	SARS-CoV-2_siNTC-Mock_siNTC
SECISBP2L	0.282562	0.00722565	0.0379309	SARS-CoV-2_siNTC-Mock_siNTC
RP9	-0.254138	0.00724513	0.03802	SARS-CoV-2_siNTC-Mock_siNTC
ZNF511	-0.263789	0.00725339	0.0380503	SARS-CoV-2_siNTC-Mock_siNTC
AP2M1	-0.284698	0.00725758	0.0380592	SARS-CoV-2_siNTC-Mock_siNTC
ENAH	0.234544	0.00726227	0.0380706	SARS-CoV-2_siNTC-Mock_siNTC
ISG20	-0.304501	0.00727008	0.0380984	SARS-CoV-2_siNTC-Mock_siNTC
DIAPH2	0.318201	0.00729863	0.0382349	SARS-CoV-2_siNTC-Mock_siNTC
SYF2	0.330279	0.00730648	0.0382628	SARS-CoV-2_siNTC-Mock_siNTC
RABL2A	-0.36146	0.00731614	0.0382878	SARS-CoV-2_siNTC-Mock_siNTC
MRPL12	-0.361073	0.00731628	0.0382878	SARS-CoV-2_siNTC-Mock_siNTC
B4GALT5	0.213125	0.00732633	0.0383272	SARS-CoV-2_siNTC-Mock_siNTC
FEZ2	0.269736	0.0073464	0.038419	SARS-CoV-2_siNTC-Mock_siNTC
STAG3L4	-0.261739	0.00734967	0.0384229	SARS-CoV-2_siNTC-Mock_siNTC
SLTM	0.24771	0.00735567	0.038441	SARS-CoV-2_siNTC-Mock_siNTC
LYPLAL1	-0.324286	0.0073623	0.0384625	SARS-CoV-2_siNTC-Mock_siNTC
YAP1	0.238571	0.00738291	0.0385484	SARS-CoV-2_siNTC-Mock_siNTC
EPC2	0.248022	0.0073842	0.0385484	SARS-CoV-2_siNTC-Mock_siNTC
NFIB	0.299849	0.00738634	0.0385484	SARS-CoV-2_siNTC-Mock_siNTC
TIMP2	-0.201283	0.0073934	0.038572	SARS-CoV-2_siNTC-Mock_siNTC
USP30-AS1	2.57094	0.00743843	0.0387935	SARS-CoV-2_siNTC-Mock_siNTC
GID4	0.269008	0.00744439	0.0388114	SARS-CoV-2_siNTC-Mock_siNTC
NCK2	0.304804	0.00746372	0.0388988	SARS-CoV-2_siNTC-Mock_siNTC
CYB561D2	-0.418105	0.00746983	0.0389173	SARS-CoV-2_siNTC-Mock_siNTC
GOLT1B	0.351297	0.00747503	0.038931	SARS-CoV-2_siNTC-Mock_siNTC
SSR4	-0.321995	0.00748696	0.038977	SARS-CoV-2_siNTC-Mock_siNTC
CARS2	-0.26808	0.0074895	0.038977	SARS-CoV-2_siNTC-Mock_siNTC
CHPF2	0.267376	0.00749249	0.038977	SARS-CoV-2_siNTC-Mock_siNTC
RNF38	0.234087	0.0074946	0.038977	SARS-CoV-2_siNTC-Mock_siNTC
CCDC115	-0.274342	0.00749667	0.038977	SARS-CoV-2_siNTC-Mock_siNTC
DCUN1D1	0.359817	0.0075021	0.038992	SARS-CoV-2_siNTC-Mock_siNTC
CENPI	-0.31842	0.00751711	0.0390566	SARS-CoV-2_siNTC-Mock_siNTC
ELOVL1	-0.245414	0.00752717	0.0390955	SARS-CoV-2_siNTC-Mock_siNTC
COMMD3-BMI1	0.3006	0.0075396	0.0391468	SARS-CoV-2_siNTC-Mock_siNTC
CCDC28A	0.301337	0.00754228	0.0391473	SARS-CoV-2_siNTC-Mock_siNTC
DNAJC15	-0.644167	0.00755684	0.0392095	SARS-CoV-2_siNTC-Mock_siNTC
ABCC5	0.25937	0.00756488	0.0392357	SARS-CoV-2_siNTC-Mock_siNTC
TELO2	-0.490638	0.00756706	0.0392357	SARS-CoV-2_siNTC-Mock_siNTC
CHMP4C	0.258043	0.00758743	0.039328	SARS-CoV-2_siNTC-Mock_siNTC
NR0B1	-0.405841	0.00759826	0.0393707	SARS-CoV-2_siNTC-Mock_siNTC
TROVE2	0.329173	0.00760662	0.0394006	SARS-CoV-2_siNTC-Mock_siNTC
INHBE	-0.786669	0.00762012	0.0394571	SARS-CoV-2_siNTC-Mock_siNTC
ERLIN2	-0.213636	0.00763952	0.0395441	SARS-CoV-2_siNTC-Mock_siNTC
LARP1B	0.309394	0.00766015	0.0396374	SARS-CoV-2_siNTC-Mock_siNTC
CRY1	0.285721	0.00767634	0.0396992	SARS-CoV-2_siNTC-Mock_siNTC
SRSF2	-0.232279	0.00767731	0.0396992	SARS-CoV-2_siNTC-Mock_siNTC
TBC1D4	-0.28505	0.0076842	0.0397087	SARS-CoV-2_siNTC-Mock_siNTC
ZBTB7A	0.303626	0.00768438	0.0397087	SARS-CoV-2_siNTC-Mock_siNTC
ARHGAP32	0.336232	0.00770026	0.0397698	SARS-CoV-2_siNTC-Mock_siNTC
TTC37	-0.215532	0.00770253	0.0397698	SARS-CoV-2_siNTC-Mock_siNTC
PLEKHG4	-0.33975	0.00770404	0.0397698	SARS-CoV-2_siNTC-Mock_siNTC
FGD3	-0.719414	0.0077074	0.0397736	SARS-CoV-2_siNTC-Mock_siNTC
CDCA4	-0.2757	0.00771095	0.0397784	SARS-CoV-2_siNTC-Mock_siNTC
LRPAP1	-0.339851	0.00771819	0.0398023	SARS-CoV-2_siNTC-Mock_siNTC
TNFSF13	0.453341	0.00774241	0.0399137	SARS-CoV-2_siNTC-Mock_siNTC
NECTIN1	-0.307339	0.0077563	0.0399717	SARS-CoV-2_siNTC-Mock_siNTC
MMS22L	-0.293738	0.00776692	0.0400129	SARS-CoV-2_siNTC-Mock_siNTC
PPP2R3A	0.336597	0.00776973	0.0400138	SARS-CoV-2_siNTC-Mock_siNTC
SIK1	0.215226	0.00777471	0.0400259	SARS-CoV-2_siNTC-Mock_siNTC
MAP2K3	0.211013	0.00778277	0.0400539	SARS-CoV-2_siNTC-Mock_siNTC
PPP1R37	-0.410826	0.00778884	0.0400716	SARS-CoV-2_siNTC-Mock_siNTC
MTLN	-0.418778	0.00780007	0.0401158	SARS-CoV-2_siNTC-Mock_siNTC
DZIP3	-0.267928	0.00781122	0.0401595	SARS-CoV-2_siNTC-Mock_siNTC
SEMA3F-AS1	0.760046	0.00781983	0.0401902	SARS-CoV-2_siNTC-Mock_siNTC
NSMCE1	-0.292534	0.00782717	0.0402144	SARS-CoV-2_siNTC-Mock_siNTC
IGF2BP3	0.349096	0.00783682	0.0402503	SARS-CoV-2_siNTC-Mock_siNTC
TRAP1	-0.238315	0.0078418	0.0402623	SARS-CoV-2_siNTC-Mock_siNTC
SRPK1	0.245828	0.00786064	0.0403454	SARS-CoV-2_siNTC-Mock_siNTC
INPP5A	-0.25081	0.00786714	0.0403652	SARS-CoV-2_siNTC-Mock_siNTC
PCDHA5	-0.496472	0.00789071	0.0404725	SARS-CoV-2_siNTC-Mock_siNTC
MRPS34	-0.501661	0.00789705	0.0404913	SARS-CoV-2_siNTC-Mock_siNTC
SLC31A2	0.291388	0.00790375	0.040512	SARS-CoV-2_siNTC-Mock_siNTC
FEM1B	0.240684	0.00790706	0.0405154	SARS-CoV-2_siNTC-Mock_siNTC
CASC3	0.241168	0.00791011	0.0405174	SARS-CoV-2_siNTC-Mock_siNTC
EMD	-0.226343	0.00791299	0.0405185	SARS-CoV-2_siNTC-Mock_siNTC
SPEF1	-0.579599	0.00792279	0.040555	SARS-CoV-2_siNTC-Mock_siNTC
PGBD5	1.54874	0.00793173	0.0405871	SARS-CoV-2_siNTC-Mock_siNTC
AR	0.281981	0.00793474	0.0405888	SARS-CoV-2_siNTC-Mock_siNTC
BICC1	0.212083	0.0079375	0.0405893	SARS-CoV-2_siNTC-Mock_siNTC
ZNF274	0.275481	0.00795509	0.0406617	SARS-CoV-2_siNTC-Mock_siNTC
C11orf68	0.310404	0.00795895	0.0406617	SARS-CoV-2_siNTC-Mock_siNTC
MCPH1	0.277359	0.00795967	0.0406617	SARS-CoV-2_siNTC-Mock_siNTC
ANKRD34A	-0.685091	0.0079776	0.0407396	SARS-CoV-2_siNTC-Mock_siNTC
ZNF488	0.303141	0.00798795	0.0407788	SARS-CoV-2_siNTC-Mock_siNTC
IRF2BP2	0.19619	0.00799854	0.0408191	SARS-CoV-2_siNTC-Mock_siNTC
MICB	-0.276133	0.00802747	0.040953	SARS-CoV-2_siNTC-Mock_siNTC
LOC284581	0.455874	0.00803508	0.0409781	SARS-CoV-2_siNTC-Mock_siNTC
TMEM18	-0.256574	0.00804123	0.0409957	SARS-CoV-2_siNTC-Mock_siNTC
ACTR1A	0.198992	0.00807481	0.0411325	SARS-CoV-2_siNTC-Mock_siNTC
CPT1C	-0.367993	0.00807568	0.0411325	SARS-CoV-2_siNTC-Mock_siNTC
SLC2A8	-0.269606	0.00807617	0.0411325	SARS-CoV-2_siNTC-Mock_siNTC
RNF227	0.422695	0.008087	0.0411657	SARS-CoV-2_siNTC-Mock_siNTC
CD70	-0.325795	0.00809075	0.0411657	SARS-CoV-2_siNTC-Mock_siNTC
WARS	-0.191765	0.0080908	0.0411657	SARS-CoV-2_siNTC-Mock_siNTC
THADA	-0.222275	0.00809476	0.041172	SARS-CoV-2_siNTC-Mock_siNTC
N4BP1	0.269553	0.00814221	0.0413995	SARS-CoV-2_siNTC-Mock_siNTC
LSM4	-0.268021	0.00814504	0.0414001	SARS-CoV-2_siNTC-Mock_siNTC
DSCC1	-0.3207	0.00816035	0.0414585	SARS-CoV-2_siNTC-Mock_siNTC
TGFBR3	0.338936	0.00816199	0.0414585	SARS-CoV-2_siNTC-Mock_siNTC
FAM57A	-0.277239	0.00818133	0.0415429	SARS-CoV-2_siNTC-Mock_siNTC
ZNF200	0.263584	0.00818556	0.0415505	SARS-CoV-2_siNTC-Mock_siNTC
COQ8B	-0.238745	0.00821508	0.0416731	SARS-CoV-2_siNTC-Mock_siNTC
MPP7	-1.16191	0.00821518	0.0416731	SARS-CoV-2_siNTC-Mock_siNTC
ZNF830	0.284374	0.00822342	0.041701	SARS-CoV-2_siNTC-Mock_siNTC
ZNF22	0.384195	0.00822789	0.0417097	SARS-CoV-2_siNTC-Mock_siNTC
SEMA3F	-0.384976	0.00823221	0.0417177	SARS-CoV-2_siNTC-Mock_siNTC
DNMT1	-0.233851	0.0082358	0.041722	SARS-CoV-2_siNTC-Mock_siNTC
MCRIP2	-0.459497	0.00823951	0.0417269	SARS-CoV-2_siNTC-Mock_siNTC
PRRT3-AS1	-0.439837	0.00824791	0.0417434	SARS-CoV-2_siNTC-Mock_siNTC
DPY19L1	0.228734	0.00824826	0.0417434	SARS-CoV-2_siNTC-Mock_siNTC
TMEM104	-0.315863	0.00826121	0.0417767	SARS-CoV-2_siNTC-Mock_siNTC
STX5	0.243677	0.00826344	0.0417767	SARS-CoV-2_siNTC-Mock_siNTC
FANCG	-0.248765	0.00826417	0.0417767	SARS-CoV-2_siNTC-Mock_siNTC
EPRS	-0.243401	0.0082671	0.0417767	SARS-CoV-2_siNTC-Mock_siNTC
ABI3BP	0.427623	0.00826857	0.0417767	SARS-CoV-2_siNTC-Mock_siNTC
FSCN1	-0.458385	0.00828223	0.0418292	SARS-CoV-2_siNTC-Mock_siNTC
TNKS2	0.225099	0.00828446	0.0418292	SARS-CoV-2_siNTC-Mock_siNTC
TMEM238	-0.873228	0.00829685	0.0418743	SARS-CoV-2_siNTC-Mock_siNTC
ZNF704	-0.304121	0.00829962	0.0418743	SARS-CoV-2_siNTC-Mock_siNTC
PDCL	0.271651	0.00830164	0.0418743	SARS-CoV-2_siNTC-Mock_siNTC
ITGB6	0.648493	0.00831611	0.0419334	SARS-CoV-2_siNTC-Mock_siNTC
HOMER2	-0.3456	0.0083348	0.0420137	SARS-CoV-2_siNTC-Mock_siNTC
POLD3	-0.23578	0.00833825	0.0420171	SARS-CoV-2_siNTC-Mock_siNTC
FRG1HP	0.258375	0.00835268	0.0420759	SARS-CoV-2_siNTC-Mock_siNTC
MRPL23	-0.420677	0.00837686	0.0421838	SARS-CoV-2_siNTC-Mock_siNTC
B3GNT4	-0.585307	0.008394	0.0422561	SARS-CoV-2_siNTC-Mock_siNTC
NCBP3	0.221874	0.00842858	0.0424162	SARS-CoV-2_siNTC-Mock_siNTC
PXN-AS1	-0.622398	0.00843728	0.0424337	SARS-CoV-2_siNTC-Mock_siNTC
FOXO1	0.309568	0.00843766	0.0424337	SARS-CoV-2_siNTC-Mock_siNTC
ATP6V0D1	-0.253619	0.00844802	0.0424718	SARS-CoV-2_siNTC-Mock_siNTC
MYO5B	-0.238135	0.00845452	0.0424905	SARS-CoV-2_siNTC-Mock_siNTC
PNKD	0.244902	0.00846015	0.0425047	SARS-CoV-2_siNTC-Mock_siNTC
IL6ST	0.249316	0.00846415	0.0425107	SARS-CoV-2_siNTC-Mock_siNTC
STK40	-0.269205	0.00847459	0.0425492	SARS-CoV-2_siNTC-Mock_siNTC
IFT172	-0.304677	0.00850036	0.0426645	SARS-CoV-2_siNTC-Mock_siNTC
ANKMY2	-0.261522	0.00850556	0.0426765	SARS-CoV-2_siNTC-Mock_siNTC
KPNA2	-0.203249	0.00851946	0.0427218	SARS-CoV-2_siNTC-Mock_siNTC
EEF1AKMT4	0.368368	0.0085202	0.0427218	SARS-CoV-2_siNTC-Mock_siNTC
WDR62	-0.342907	0.00853711	0.0427924	SARS-CoV-2_siNTC-Mock_siNTC
AMIGO1	0.551827	0.00855128	0.0428493	SARS-CoV-2_siNTC-Mock_siNTC
PPP3CB-AS1	0.419361	0.00859317	0.0430451	SARS-CoV-2_siNTC-Mock_siNTC
MANSC1	-0.23807	0.00859904	0.0430603	SARS-CoV-2_siNTC-Mock_siNTC
RNF13	0.202843	0.00860946	0.0430983	SARS-CoV-2_siNTC-Mock_siNTC
POLR3K	-0.308314	0.00863315	0.0432027	SARS-CoV-2_siNTC-Mock_siNTC
BPIFB1	-0.718898	0.00865362	0.0432909	SARS-CoV-2_siNTC-Mock_siNTC
CHUK	0.236168	0.00865911	0.0433041	SARS-CoV-2_siNTC-Mock_siNTC
CDK7	0.267015	0.00866688	0.0433287	SARS-CoV-2_siNTC-Mock_siNTC
KCNG3	-0.679618	0.0086839	0.0433995	SARS-CoV-2_siNTC-Mock_siNTC
CKMT1B	-0.459747	0.00868769	0.0434042	SARS-CoV-2_siNTC-Mock_siNTC
SACS	0.311585	0.00869396	0.0434092	SARS-CoV-2_siNTC-Mock_siNTC
LINC00239	-0.793421	0.00869714	0.0434092	SARS-CoV-2_siNTC-Mock_siNTC
MUC13	-0.274535	0.00869726	0.0434092	SARS-CoV-2_siNTC-Mock_siNTC
LOC100506472	0.706014	0.00870632	0.0434402	SARS-CoV-2_siNTC-Mock_siNTC
PHC1	0.263598	0.00872919	0.04354	SARS-CoV-2_siNTC-Mock_siNTC
BCS1L	-0.32955	0.00874485	0.0436039	SARS-CoV-2_siNTC-Mock_siNTC
ZMAT1	-0.670874	0.0087536	0.0436332	SARS-CoV-2_siNTC-Mock_siNTC
NEDD4L	0.222671	0.00876773	0.043678	SARS-CoV-2_siNTC-Mock_siNTC
IGBP1	0.205267	0.00876834	0.043678	SARS-CoV-2_siNTC-Mock_siNTC
DDX49	-0.322514	0.00877331	0.0436885	SARS-CoV-2_siNTC-Mock_siNTC
ETFB	-0.446522	0.008797	0.0437827	SARS-CoV-2_siNTC-Mock_siNTC
TUBG1	-0.227627	0.00879799	0.0437827	SARS-CoV-2_siNTC-Mock_siNTC
GCH1	-0.330483	0.00880977	0.043827	SARS-CoV-2_siNTC-Mock_siNTC
LINC01138	0.538838	0.00881758	0.0438475	SARS-CoV-2_siNTC-Mock_siNTC
ITGA5	0.245066	0.00882152	0.0438475	SARS-CoV-2_siNTC-Mock_siNTC
PIP4K2A	-0.230171	0.00882433	0.0438475	SARS-CoV-2_siNTC-Mock_siNTC
RENBP	-0.936411	0.00882541	0.0438475	SARS-CoV-2_siNTC-Mock_siNTC
TRIM23	0.299922	0.00883233	0.0438555	SARS-CoV-2_siNTC-Mock_siNTC
NUTM2A	-1.14721	0.0088344	0.0438555	SARS-CoV-2_siNTC-Mock_siNTC
NR2C1	0.276684	0.00883567	0.0438555	SARS-CoV-2_siNTC-Mock_siNTC
TADA2B	0.240998	0.00885411	0.0439327	SARS-CoV-2_siNTC-Mock_siNTC
QDPR	-0.305115	0.00885711	0.0439332	SARS-CoV-2_siNTC-Mock_siNTC
MNS1	-0.495414	0.00886353	0.0439508	SARS-CoV-2_siNTC-Mock_siNTC
AARS2	-0.313044	0.00888165	0.0440262	SARS-CoV-2_siNTC-Mock_siNTC
LINC01184	-0.23123	0.00889031	0.0440535	SARS-CoV-2_siNTC-Mock_siNTC
SH3BP5L	0.27642	0.00889294	0.0440535	SARS-CoV-2_siNTC-Mock_siNTC
RANBP17	-0.311564	0.00890898	0.0441186	SARS-CoV-2_siNTC-Mock_siNTC
GPR162	-0.832388	0.00891929	0.0441553	SARS-CoV-2_siNTC-Mock_siNTC
GGACT	-0.343775	0.0089527	0.0443062	SARS-CoV-2_siNTC-Mock_siNTC
CIDECP	-0.387741	0.00895953	0.0443256	SARS-CoV-2_siNTC-Mock_siNTC
PDS5A	0.245887	0.00896534	0.04434	SARS-CoV-2_siNTC-Mock_siNTC
ZMYND12	-0.73608	0.00898869	0.044441	SARS-CoV-2_siNTC-Mock_siNTC
RND2	-0.72092	0.00899908	0.044467	SARS-CoV-2_siNTC-Mock_siNTC
SAE1	-0.206478	0.00899979	0.044467	SARS-CoV-2_siNTC-Mock_siNTC
HLX	0.486611	0.00900941	0.0445	SARS-CoV-2_siNTC-Mock_siNTC
ALDH4A1	-0.290532	0.00902209	0.0445482	SARS-CoV-2_siNTC-Mock_siNTC
MKRN1	0.210637	0.00903495	0.0445891	SARS-CoV-2_siNTC-Mock_siNTC
ZNF615	0.447144	0.00903623	0.0445891	SARS-CoV-2_siNTC-Mock_siNTC
FIGNL1	-0.299299	0.00904699	0.0446251	SARS-CoV-2_siNTC-Mock_siNTC
EPS15L1	-0.241313	0.00904939	0.0446251	SARS-CoV-2_siNTC-Mock_siNTC
USP42	0.248218	0.00906136	0.0446696	SARS-CoV-2_siNTC-Mock_siNTC
FAHD2B	-0.377509	0.00906717	0.0446838	SARS-CoV-2_siNTC-Mock_siNTC
CD2AP	0.340852	0.00907637	0.0446909	SARS-CoV-2_siNTC-Mock_siNTC
PDE6G	-0.877283	0.00907649	0.0446909	SARS-CoV-2_siNTC-Mock_siNTC
RYK	0.27953	0.00907742	0.0446909	SARS-CoV-2_siNTC-Mock_siNTC
CUTA	-0.254759	0.00908967	0.0447367	SARS-CoV-2_siNTC-Mock_siNTC
PDLIM7	0.332898	0.00909298	0.0447385	SARS-CoV-2_siNTC-Mock_siNTC
DRAIC	-1.09796	0.00910801	0.044798	SARS-CoV-2_siNTC-Mock_siNTC
ZNF3	0.223464	0.00914442	0.0449625	SARS-CoV-2_siNTC-Mock_siNTC
TNNC1	-0.844525	0.009151	0.0449669	SARS-CoV-2_siNTC-Mock_siNTC
TYSND1	-0.270876	0.00915258	0.0449669	SARS-CoV-2_siNTC-Mock_siNTC
QPCT	0.250296	0.00915418	0.0449669	SARS-CoV-2_siNTC-Mock_siNTC
LINC00963	0.367033	0.00915851	0.0449737	SARS-CoV-2_siNTC-Mock_siNTC
PTTG1	0.261106	0.00916917	0.0450115	SARS-CoV-2_siNTC-Mock_siNTC
PCAT6	0.700158	0.0091742	0.0450217	SARS-CoV-2_siNTC-Mock_siNTC
FAM86EP	-0.368806	0.00918925	0.045069	SARS-CoV-2_siNTC-Mock_siNTC
ABHD14A	-0.371346	0.00919303	0.045069	SARS-CoV-2_siNTC-Mock_siNTC
SEC23B	-0.214663	0.00919418	0.045069	SARS-CoV-2_siNTC-Mock_siNTC
ID3	0.289782	0.00919569	0.045069	SARS-CoV-2_siNTC-Mock_siNTC
TMEM109	-0.254666	0.0092057	0.0451035	SARS-CoV-2_siNTC-Mock_siNTC
PBX2	0.236183	0.00924325	0.0452685	SARS-CoV-2_siNTC-Mock_siNTC
GORAB	0.345966	0.00924533	0.0452685	SARS-CoV-2_siNTC-Mock_siNTC
SLC35F6	-0.22415	0.00926037	0.0453136	SARS-CoV-2_siNTC-Mock_siNTC
PRPSAP2	-0.25984	0.0092605	0.0453136	SARS-CoV-2_siNTC-Mock_siNTC
CD40	0.362981	0.00926462	0.0453192	SARS-CoV-2_siNTC-Mock_siNTC
PDLIM2	-0.369549	0.00927155	0.0453385	SARS-CoV-2_siNTC-Mock_siNTC
ECI2	-0.233058	0.00929089	0.0454185	SARS-CoV-2_siNTC-Mock_siNTC
STX7	0.27711	0.00929421	0.0454201	SARS-CoV-2_siNTC-Mock_siNTC
ARHGEF38	-1.35297	0.00929882	0.0454281	SARS-CoV-2_siNTC-Mock_siNTC
FSD1L	0.319728	0.00930412	0.0454393	SARS-CoV-2_siNTC-Mock_siNTC
PGAP2	-0.290907	0.00932069	0.0455057	SARS-CoV-2_siNTC-Mock_siNTC
SRRM3	0.518744	0.0093282	0.0455277	SARS-CoV-2_siNTC-Mock_siNTC
UBE2V1	0.240843	0.00933778	0.0455374	SARS-CoV-2_siNTC-Mock_siNTC
DYNLL2	-0.229963	0.00933924	0.0455374	SARS-CoV-2_siNTC-Mock_siNTC
DPYSL5	-0.351614	0.00934214	0.0455374	SARS-CoV-2_siNTC-Mock_siNTC
IFI27L2	-0.359412	0.00934216	0.0455374	SARS-CoV-2_siNTC-Mock_siNTC
TRA2B	-0.199161	0.00934999	0.0455489	SARS-CoV-2_siNTC-Mock_siNTC
CREBZF	0.274548	0.0093505	0.0455489	SARS-CoV-2_siNTC-Mock_siNTC
IGFL1	0.940146	0.00936244	0.0455924	SARS-CoV-2_siNTC-Mock_siNTC
USP21	0.242794	0.00937531	0.0456405	SARS-CoV-2_siNTC-Mock_siNTC
FBXL3	0.286457	0.0093785	0.0456414	SARS-CoV-2_siNTC-Mock_siNTC
PHF12	0.237425	0.0093825	0.0456463	SARS-CoV-2_siNTC-Mock_siNTC
AIMP2	-0.211164	0.00938947	0.045656	SARS-CoV-2_siNTC-Mock_siNTC
KLHL35	-0.781531	0.0093905	0.045656	SARS-CoV-2_siNTC-Mock_siNTC
SLC39A6	0.238141	0.00939493	0.045663	SARS-CoV-2_siNTC-Mock_siNTC
AMMECR1L	0.246473	0.00940025	0.0456717	SARS-CoV-2_siNTC-Mock_siNTC
DNAAF5	-0.259412	0.00940345	0.0456717	SARS-CoV-2_siNTC-Mock_siNTC
TOP1MT	0.218771	0.00940574	0.0456717	SARS-CoV-2_siNTC-Mock_siNTC
OAF	0.360029	0.00941236	0.0456893	SARS-CoV-2_siNTC-Mock_siNTC
DCAF11	-0.245634	0.00944989	0.0458568	SARS-CoV-2_siNTC-Mock_siNTC
VSIG10L	0.264325	0.00945467	0.0458654	SARS-CoV-2_siNTC-Mock_siNTC
SLC19A2	-0.30587	0.00947629	0.0459556	SARS-CoV-2_siNTC-Mock_siNTC
RPTOR	-0.327644	0.00947933	0.0459557	SARS-CoV-2_siNTC-Mock_siNTC
ZNF674-AS1	0.387089	0.00948261	0.045957	SARS-CoV-2_siNTC-Mock_siNTC
HSPA14	-0.216633	0.0094892	0.0459743	SARS-CoV-2_siNTC-Mock_siNTC
PIGH	-0.280526	0.00950038	0.0460138	SARS-CoV-2_siNTC-Mock_siNTC
OGDHL	-0.746752	0.00952838	0.0461086	SARS-CoV-2_siNTC-Mock_siNTC
RNF217	0.308286	0.00953098	0.0461086	SARS-CoV-2_siNTC-Mock_siNTC
MRPL11	-0.23002	0.00953218	0.0461086	SARS-CoV-2_siNTC-Mock_siNTC
ANTXR2	0.449062	0.00953452	0.0461086	SARS-CoV-2_siNTC-Mock_siNTC
EIF2B3	-0.277248	0.00953625	0.0461086	SARS-CoV-2_siNTC-Mock_siNTC
ADPRM	0.324559	0.00953815	0.0461086	SARS-CoV-2_siNTC-Mock_siNTC
TP53BP2	0.213614	0.00954434	0.0461239	SARS-CoV-2_siNTC-Mock_siNTC
NADSYN1	-0.26347	0.00954752	0.0461246	SARS-CoV-2_siNTC-Mock_siNTC
NME4	-0.255123	0.00955403	0.0461276	SARS-CoV-2_siNTC-Mock_siNTC
CH17-340M24.3	-0.445371	0.00955567	0.0461276	SARS-CoV-2_siNTC-Mock_siNTC
RUNDC3A	-0.890029	0.00955723	0.0461276	SARS-CoV-2_siNTC-Mock_siNTC
MORC2	0.219152	0.00956387	0.046145	SARS-CoV-2_siNTC-Mock_siNTC
BNIP2	0.234214	0.00957001	0.04616	SARS-CoV-2_siNTC-Mock_siNTC
CCDC82	0.364943	0.00957938	0.0461875	SARS-CoV-2_siNTC-Mock_siNTC
ENTPD6	-0.266332	0.00958404	0.0461875	SARS-CoV-2_siNTC-Mock_siNTC
FADS3	0.333449	0.00958642	0.0461875	SARS-CoV-2_siNTC-Mock_siNTC
ZWILCH	-0.25867	0.00958787	0.0461875	SARS-CoV-2_siNTC-Mock_siNTC
HSD17B8	-0.428029	0.00959202	0.0461929	SARS-CoV-2_siNTC-Mock_siNTC
PYCR2	-0.270717	0.00963555	0.0463878	SARS-CoV-2_siNTC-Mock_siNTC
ACAA1	-0.267967	0.00965161	0.0464505	SARS-CoV-2_siNTC-Mock_siNTC
AMDHD1	-0.508984	0.00966247	0.046488	SARS-CoV-2_siNTC-Mock_siNTC
CCRL2	-1.29138	0.00967539	0.0465298	SARS-CoV-2_siNTC-Mock_siNTC
FAM89A	0.429289	0.00967727	0.0465298	SARS-CoV-2_siNTC-Mock_siNTC
MIR17HG	0.540234	0.00970684	0.0466572	SARS-CoV-2_siNTC-Mock_siNTC
DDX46	0.256871	0.00971787	0.0466955	SARS-CoV-2_siNTC-Mock_siNTC
SETD3	0.280045	0.00973809	0.0467767	SARS-CoV-2_siNTC-Mock_siNTC
GRHL1	-0.709316	0.00974324	0.0467767	SARS-CoV-2_siNTC-Mock_siNTC
HOXC-AS1	0.571877	0.00974664	0.0467767	SARS-CoV-2_siNTC-Mock_siNTC
AIFM1	-0.232498	0.00974706	0.0467767	SARS-CoV-2_siNTC-Mock_siNTC
HLX-AS1	-1.116	0.00975702	0.0468097	SARS-CoV-2_siNTC-Mock_siNTC
APOL3	-0.81485	0.00976537	0.046835	SARS-CoV-2_siNTC-Mock_siNTC
EIF4EBP2	0.229665	0.00977559	0.0468692	SARS-CoV-2_siNTC-Mock_siNTC
HLA-F-AS1	-0.840414	0.00978555	0.0469022	SARS-CoV-2_siNTC-Mock_siNTC
CCDC7	-0.504901	0.00978979	0.0469077	SARS-CoV-2_siNTC-Mock_siNTC
ATOH8	0.59968	0.00980416	0.0469543	SARS-CoV-2_siNTC-Mock_siNTC
SLC5A4-AS1	-0.512681	0.00980606	0.0469543	SARS-CoV-2_siNTC-Mock_siNTC
KCTD9	0.286363	0.00980877	0.0469543	SARS-CoV-2_siNTC-Mock_siNTC
TRERF1	0.247761	0.00983094	0.0470371	SARS-CoV-2_siNTC-Mock_siNTC
BICRAL	0.304886	0.00983305	0.0470371	SARS-CoV-2_siNTC-Mock_siNTC
CORO1B	-0.464869	0.00983534	0.0470371	SARS-CoV-2_siNTC-Mock_siNTC
ATG13	0.189573	0.00986843	0.0471805	SARS-CoV-2_siNTC-Mock_siNTC
RBM20	0.268919	0.00987302	0.0471876	SARS-CoV-2_siNTC-Mock_siNTC
ERCC5	0.252481	0.0098766	0.0471894	SARS-CoV-2_siNTC-Mock_siNTC
DNAJC6	0.289421	0.00987989	0.0471894	SARS-CoV-2_siNTC-Mock_siNTC
ELMSAN1	-0.252458	0.00988268	0.0471894	SARS-CoV-2_siNTC-Mock_siNTC
KATNB1	-0.322968	0.00988809	0.0472004	SARS-CoV-2_siNTC-Mock_siNTC
GSS	-0.229525	0.00989641	0.0472252	SARS-CoV-2_siNTC-Mock_siNTC
ZNF774	0.485404	0.00994525	0.0474434	SARS-CoV-2_siNTC-Mock_siNTC
RFXAP	0.475091	0.00996908	0.0475203	SARS-CoV-2_siNTC-Mock_siNTC
CNTNAP3	-0.280643	0.00996954	0.0475203	SARS-CoV-2_siNTC-Mock_siNTC
TTF2	-0.24441	0.00997091	0.0475203	SARS-CoV-2_siNTC-Mock_siNTC
PDSS2	-0.249095	0.00997386	0.0475203	SARS-CoV-2_siNTC-Mock_siNTC
AQP7	-0.991842	0.00999082	0.0475724	SARS-CoV-2_siNTC-Mock_siNTC
PEX10	-0.27367	0.00999106	0.0475724	SARS-CoV-2_siNTC-Mock_siNTC
GOLPH3	0.2142	0.00999422	0.0475726	SARS-CoV-2_siNTC-Mock_siNTC
MID2	0.264474	0.0100027	0.0475982	SARS-CoV-2_siNTC-Mock_siNTC
ATP6V1A	-0.219928	0.0100145	0.0476337	SARS-CoV-2_siNTC-Mock_siNTC
MGME1	-0.235535	0.0100164	0.0476337	SARS-CoV-2_siNTC-Mock_siNTC
BAIAP2L1	0.189463	0.010035	0.0477068	SARS-CoV-2_siNTC-Mock_siNTC
DGAT2	-0.568702	0.0100471	0.0477495	SARS-CoV-2_siNTC-Mock_siNTC
NCAPH	-0.224633	0.0100528	0.0477618	SARS-CoV-2_siNTC-Mock_siNTC
LRRC4B	-1.02129	0.0100634	0.0477972	SARS-CoV-2_siNTC-Mock_siNTC
ATP5MC3	-0.235625	0.0100724	0.0478249	SARS-CoV-2_siNTC-Mock_siNTC
MMP24-AS1-EDEM2	-1.5026	0.0100778	0.0478358	SARS-CoV-2_siNTC-Mock_siNTC
ATRNL1	0.577707	0.0100891	0.0478744	SARS-CoV-2_siNTC-Mock_siNTC
ADAMTS16	-0.36665	0.0100977	0.0479004	SARS-CoV-2_siNTC-Mock_siNTC
AZIN1-AS1	-1.23791	0.0101027	0.0479091	SARS-CoV-2_siNTC-Mock_siNTC
KLF6	0.248727	0.0101083	0.0479206	SARS-CoV-2_siNTC-Mock_siNTC
MMP1	2.23001	0.0101151	0.0479379	SARS-CoV-2_siNTC-Mock_siNTC
DHRS4	-0.28785	0.0101241	0.0479513	SARS-CoV-2_siNTC-Mock_siNTC
FAM114A1	0.224533	0.0101242	0.0479513	SARS-CoV-2_siNTC-Mock_siNTC
DNAJC14	0.228158	0.0101275	0.0479517	SARS-CoV-2_siNTC-Mock_siNTC
RPARP-AS1	-0.398667	0.0101308	0.0479526	SARS-CoV-2_siNTC-Mock_siNTC
SP2-AS1	-0.584985	0.0101435	0.0479977	SARS-CoV-2_siNTC-Mock_siNTC
C8orf58	0.239052	0.0101822	0.0481655	SARS-CoV-2_siNTC-Mock_siNTC
MRPL17	-0.208607	0.0101853	0.0481655	SARS-CoV-2_siNTC-Mock_siNTC
CCDC34	-0.290982	0.0101957	0.048177	SARS-CoV-2_siNTC-Mock_siNTC
UBE2E1	0.256429	0.0101971	0.048177	SARS-CoV-2_siNTC-Mock_siNTC
C11orf45	-0.372677	0.0101972	0.048177	SARS-CoV-2_siNTC-Mock_siNTC
ASB1	0.224465	0.0102076	0.0482114	SARS-CoV-2_siNTC-Mock_siNTC
RASD2	0.40529	0.0102217	0.0482627	SARS-CoV-2_siNTC-Mock_siNTC
IQSEC2	0.260024	0.0102339	0.048294	SARS-CoV-2_siNTC-Mock_siNTC
ZNF567	0.32308	0.0102382	0.048294	SARS-CoV-2_siNTC-Mock_siNTC
ACOT1	-0.392837	0.0102397	0.048294	SARS-CoV-2_siNTC-Mock_siNTC
LOC100128494	0.483438	0.010241	0.048294	SARS-CoV-2_siNTC-Mock_siNTC
ACAP3	-0.47194	0.0102733	0.0484315	SARS-CoV-2_siNTC-Mock_siNTC
SHF	0.717391	0.0102852	0.0484724	SARS-CoV-2_siNTC-Mock_siNTC
CMC2	-0.238365	0.0103192	0.0486174	SARS-CoV-2_siNTC-Mock_siNTC
ACAN	3.80551	0.0103304	0.0486552	SARS-CoV-2_siNTC-Mock_siNTC
CALR	-0.196838	0.0103411	0.0486906	SARS-CoV-2_siNTC-Mock_siNTC
PTPRG-AS1	-0.863449	0.010348	0.0487079	SARS-CoV-2_siNTC-Mock_siNTC
KLF17	1.55247	0.0103721	0.0488064	SARS-CoV-2_siNTC-Mock_siNTC
SAMD8	0.279401	0.0103808	0.0488321	SARS-CoV-2_siNTC-Mock_siNTC
CDON	0.405521	0.0103844	0.0488338	SARS-CoV-2_siNTC-Mock_siNTC
FCHSD1	0.277186	0.0103962	0.0488743	SARS-CoV-2_siNTC-Mock_siNTC
C3orf18	-0.305154	0.0104011	0.0488824	SARS-CoV-2_siNTC-Mock_siNTC
POLR1E	-0.222979	0.0104078	0.048897	SARS-CoV-2_siNTC-Mock_siNTC
ARHGAP45	-0.450961	0.0104107	0.048897	SARS-CoV-2_siNTC-Mock_siNTC
RASA1	0.229261	0.0104139	0.0488971	SARS-CoV-2_siNTC-Mock_siNTC
EXOC8	0.258522	0.0104289	0.0489523	SARS-CoV-2_siNTC-Mock_siNTC
TEF	-0.439154	0.0104727	0.0491427	SARS-CoV-2_siNTC-Mock_siNTC
PRR22	-0.667498	0.0104879	0.049199	SARS-CoV-2_siNTC-Mock_siNTC
GAB2	0.298524	0.0104995	0.0492384	SARS-CoV-2_siNTC-Mock_siNTC
FBXL15	-0.771638	0.0105028	0.0492385	SARS-CoV-2_siNTC-Mock_siNTC
RPS6KA5	0.294227	0.0105078	0.0492467	SARS-CoV-2_siNTC-Mock_siNTC
SLC16A2	0.249372	0.0105312	0.0493414	SARS-CoV-2_siNTC-Mock_siNTC
UBE3D	0.40146	0.0105414	0.0493738	SARS-CoV-2_siNTC-Mock_siNTC
SUPT16H	-0.201439	0.0105476	0.0493878	SARS-CoV-2_siNTC-Mock_siNTC
UBQLN4	0.211686	0.0105608	0.0494341	SARS-CoV-2_siNTC-Mock_siNTC
ARPC1B	-0.415044	0.0105794	0.049506	SARS-CoV-2_siNTC-Mock_siNTC
MRPS33	-0.242158	0.0105861	0.0495207	SARS-CoV-2_siNTC-Mock_siNTC
IL1RAP	0.292766	0.01059	0.0495207	SARS-CoV-2_siNTC-Mock_siNTC
FH	-0.218766	0.0105923	0.0495207	SARS-CoV-2_siNTC-Mock_siNTC
NPFF	0.658798	0.0106105	0.0495906	SARS-CoV-2_siNTC-Mock_siNTC
SORBS2	0.477477	0.0106184	0.0496124	SARS-CoV-2_siNTC-Mock_siNTC
COMTD1	-0.895277	0.0106262	0.0496335	SARS-CoV-2_siNTC-Mock_siNTC
SLC9A7	0.255557	0.0106356	0.0496623	SARS-CoV-2_siNTC-Mock_siNTC
ECPAS	0.195452	0.0106409	0.0496717	SARS-CoV-2_siNTC-Mock_siNTC
SLC31A1	-0.214924	0.0106445	0.049673	SARS-CoV-2_siNTC-Mock_siNTC
RCN1	0.253059	0.0106492	0.0496801	SARS-CoV-2_siNTC-Mock_siNTC
NTRK3	-0.466697	0.0106684	0.0497475	SARS-CoV-2_siNTC-Mock_siNTC
ING1	0.309694	0.0106702	0.0497475	SARS-CoV-2_siNTC-Mock_siNTC
C22orf23	0.433427	0.0106763	0.0497606	SARS-CoV-2_siNTC-Mock_siNTC
IGSF8	-0.35998	0.0106855	0.0497883	SARS-CoV-2_siNTC-Mock_siNTC
KIAA1107	0.394093	0.0107165	0.0499174	SARS-CoV-2_siNTC-Mock_siNTC
EML4	-0.207635	0.0107259	0.0499457	SARS-CoV-2_siNTC-Mock_siNTC
C6orf62	0.328938	0.0107326	0.0499617	SARS-CoV-2_siNTC-Mock_siNTC
TRIM25	0.198926	0.0107658	0.0501008	SARS-CoV-2_siNTC-Mock_siNTC
RAB23	0.25003	0.0107704	0.0501071	SARS-CoV-2_siNTC-Mock_siNTC
LTBP1	-0.240237	0.0107842	0.0501559	SARS-CoV-2_siNTC-Mock_siNTC
RAPGEF2	0.25775	0.0108061	0.0502426	SARS-CoV-2_siNTC-Mock_siNTC
ZNF175	0.326133	0.010812	0.0502546	SARS-CoV-2_siNTC-Mock_siNTC
44447	-0.192646	0.0108242	0.0502863	SARS-CoV-2_siNTC-Mock_siNTC
TMEM50A	0.228561	0.0108255	0.0502863	SARS-CoV-2_siNTC-Mock_siNTC
SLC37A3	0.228552	0.0108289	0.0502868	SARS-CoV-2_siNTC-Mock_siNTC
ZNF765	0.288743	0.0108356	0.0502961	SARS-CoV-2_siNTC-Mock_siNTC
RNF122	0.311966	0.0108375	0.0502961	SARS-CoV-2_siNTC-Mock_siNTC
MIER1	0.349944	0.0108605	0.0503877	SARS-CoV-2_siNTC-Mock_siNTC
KCTD21	0.26363	0.0108736	0.0504332	SARS-CoV-2_siNTC-Mock_siNTC
NXNL2	-1.18998	0.0108995	0.0505184	SARS-CoV-2_siNTC-Mock_siNTC
ZCCHC17	-0.250667	0.0109002	0.0505184	SARS-CoV-2_siNTC-Mock_siNTC
ZFP30	0.315697	0.0109084	0.0505184	SARS-CoV-2_siNTC-Mock_siNTC
CFAP58	1.27496	0.0109107	0.0505184	SARS-CoV-2_siNTC-Mock_siNTC
NBEAL2	-0.43365	0.0109108	0.0505184	SARS-CoV-2_siNTC-Mock_siNTC
CDKN1C	-0.757969	0.0109119	0.0505184	SARS-CoV-2_siNTC-Mock_siNTC
GFOD2	0.280157	0.0109268	0.0505717	SARS-CoV-2_siNTC-Mock_siNTC
LYSMD4	-0.309894	0.0109598	0.0506999	SARS-CoV-2_siNTC-Mock_siNTC
JPH2	-0.371154	0.0109612	0.0506999	SARS-CoV-2_siNTC-Mock_siNTC
ERMARD	-0.254134	0.0109717	0.0507148	SARS-CoV-2_siNTC-Mock_siNTC
EPHA5-AS1	-0.848426	0.010972	0.0507148	SARS-CoV-2_siNTC-Mock_siNTC
EIF3CL	-0.230554	0.0109744	0.0507148	SARS-CoV-2_siNTC-Mock_siNTC
RPUSD4	0.254223	0.0109961	0.0507891	SARS-CoV-2_siNTC-Mock_siNTC
MICALL1	0.259497	0.0109971	0.0507891	SARS-CoV-2_siNTC-Mock_siNTC
LINC02210	0.260721	0.0110181	0.0508705	SARS-CoV-2_siNTC-Mock_siNTC
TNNI3	-0.736777	0.0110417	0.0509642	SARS-CoV-2_siNTC-Mock_siNTC
GPR143	-0.809807	0.0110501	0.0509873	SARS-CoV-2_siNTC-Mock_siNTC
NKILA	0.529028	0.0110583	0.0510064	SARS-CoV-2_siNTC-Mock_siNTC
TAPT1	0.293395	0.0110637	0.0510064	SARS-CoV-2_siNTC-Mock_siNTC
ATG14	0.299145	0.0110643	0.0510064	SARS-CoV-2_siNTC-Mock_siNTC
HLA-DMB	-0.374779	0.0110717	0.0510252	SARS-CoV-2_siNTC-Mock_siNTC
CLIC3	-1.50538	0.0110787	0.0510419	SARS-CoV-2_siNTC-Mock_siNTC
RASGEF1A	-0.28504	0.0110954	0.0511035	SARS-CoV-2_siNTC-Mock_siNTC
METTL27	-0.462947	0.0111183	0.0511912	SARS-CoV-2_siNTC-Mock_siNTC
NOG	1.56938	0.0111212	0.0511912	SARS-CoV-2_siNTC-Mock_siNTC
GALNT11	-0.212408	0.0111307	0.0512193	SARS-CoV-2_siNTC-Mock_siNTC
ARFRP1	-0.32344	0.0111525	0.051304	SARS-CoV-2_siNTC-Mock_siNTC
RPS27L	0.227185	0.0111599	0.0513229	SARS-CoV-2_siNTC-Mock_siNTC
44258	0.508041	0.0111713	0.0513594	SARS-CoV-2_siNTC-Mock_siNTC
ITCH	0.247425	0.0111898	0.0514237	SARS-CoV-2_siNTC-Mock_siNTC
GAMT	-0.388135	0.011197	0.0514237	SARS-CoV-2_siNTC-Mock_siNTC
TMEM246	-0.212905	0.0112009	0.0514237	SARS-CoV-2_siNTC-Mock_siNTC
PODXL2	-0.286182	0.0112033	0.0514237	SARS-CoV-2_siNTC-Mock_siNTC
BRINP1	-0.727492	0.0112036	0.0514237	SARS-CoV-2_siNTC-Mock_siNTC
RPH3AL	0.267475	0.0112055	0.0514237	SARS-CoV-2_siNTC-Mock_siNTC
PPP5C	-0.235122	0.0112143	0.0514487	SARS-CoV-2_siNTC-Mock_siNTC
TRIM16L	0.200483	0.011225	0.051482	SARS-CoV-2_siNTC-Mock_siNTC
FGFBP3	-0.565248	0.011242	0.0515446	SARS-CoV-2_siNTC-Mock_siNTC
FABP5	-0.292371	0.0112558	0.0515848	SARS-CoV-2_siNTC-Mock_siNTC
TSPAN4	-0.509662	0.0112576	0.0515848	SARS-CoV-2_siNTC-Mock_siNTC
TIAM2	0.551299	0.0112685	0.0516193	SARS-CoV-2_siNTC-Mock_siNTC
SMG1P1	-0.554328	0.0112908	0.0517058	SARS-CoV-2_siNTC-Mock_siNTC
PLD2	0.263631	0.0113001	0.0517213	SARS-CoV-2_siNTC-Mock_siNTC
LTBP3	-0.365128	0.0113048	0.0517213	SARS-CoV-2_siNTC-Mock_siNTC
PRR13	-0.197232	0.0113069	0.0517213	SARS-CoV-2_siNTC-Mock_siNTC
NUAK2	0.212665	0.0113102	0.0517213	SARS-CoV-2_siNTC-Mock_siNTC
LINC01510	-1.27754	0.0113112	0.0517213	SARS-CoV-2_siNTC-Mock_siNTC
PAAF1	-0.250694	0.0113181	0.0517376	SARS-CoV-2_siNTC-Mock_siNTC
GMPPB	-0.478507	0.0113289	0.0517715	SARS-CoV-2_siNTC-Mock_siNTC
HIRIP3	-0.28656	0.0113411	0.0518116	SARS-CoV-2_siNTC-Mock_siNTC
PUM1	0.199211	0.0113577	0.0518718	SARS-CoV-2_siNTC-Mock_siNTC
ZSCAN32	0.220531	0.0113661	0.0518756	SARS-CoV-2_siNTC-Mock_siNTC
GABRA5	0.209785	0.011371	0.0518756	SARS-CoV-2_siNTC-Mock_siNTC
CMIP	0.214756	0.011371	0.0518756	SARS-CoV-2_siNTC-Mock_siNTC
SPICE1	0.273507	0.0113722	0.0518756	SARS-CoV-2_siNTC-Mock_siNTC
C19orf48	-0.396711	0.011378	0.0518867	SARS-CoV-2_siNTC-Mock_siNTC
TOR1AIP2	0.231727	0.0113992	0.0519598	SARS-CoV-2_siNTC-Mock_siNTC
M6PR	-0.192277	0.0114042	0.0519598	SARS-CoV-2_siNTC-Mock_siNTC
PUS10	0.383569	0.0114091	0.0519598	SARS-CoV-2_siNTC-Mock_siNTC
MT2A	0.343216	0.0114106	0.0519598	SARS-CoV-2_siNTC-Mock_siNTC
HCAR1	-1.12621	0.0114111	0.0519598	SARS-CoV-2_siNTC-Mock_siNTC
LRRC41	0.207393	0.0114345	0.0520506	SARS-CoV-2_siNTC-Mock_siNTC
CAB39	0.22907	0.0114481	0.0520679	SARS-CoV-2_siNTC-Mock_siNTC
ACOT2	-0.256429	0.0114501	0.0520679	SARS-CoV-2_siNTC-Mock_siNTC
PSTPIP2	0.784646	0.0114533	0.0520679	SARS-CoV-2_siNTC-Mock_siNTC
SAPCD2	-0.358145	0.0114546	0.0520679	SARS-CoV-2_siNTC-Mock_siNTC
NUP188	-0.286319	0.011457	0.0520679	SARS-CoV-2_siNTC-Mock_siNTC
ARL5B	0.308214	0.0114588	0.0520679	SARS-CoV-2_siNTC-Mock_siNTC
PPM1E	0.889214	0.0114902	0.0521861	SARS-CoV-2_siNTC-Mock_siNTC
SH3BP5	-0.218578	0.0114917	0.0521861	SARS-CoV-2_siNTC-Mock_siNTC
ZNF532	0.245714	0.0115024	0.0522191	SARS-CoV-2_siNTC-Mock_siNTC
LOC105377621	-0.657882	0.0115081	0.0522293	SARS-CoV-2_siNTC-Mock_siNTC
RNASE4	0.263527	0.0115334	0.0523287	SARS-CoV-2_siNTC-Mock_siNTC
RAB40A	-0.68917	0.0115503	0.0523898	SARS-CoV-2_siNTC-Mock_siNTC
TSPAN17	0.212007	0.0115559	0.0523994	SARS-CoV-2_siNTC-Mock_siNTC
TIAL1	0.229331	0.0115903	0.0525395	SARS-CoV-2_siNTC-Mock_siNTC
MUC6	1.13746	0.0116024	0.0525648	SARS-CoV-2_siNTC-Mock_siNTC
IKZF5	0.315113	0.0116027	0.0525648	SARS-CoV-2_siNTC-Mock_siNTC
ZBTB4	0.215099	0.0116378	0.052708	SARS-CoV-2_siNTC-Mock_siNTC
MYADM	-0.183112	0.0116443	0.0527214	SARS-CoV-2_siNTC-Mock_siNTC
COMMD4	-0.293791	0.0116682	0.0528004	SARS-CoV-2_siNTC-Mock_siNTC
PRDM2	0.258884	0.0116686	0.0528004	SARS-CoV-2_siNTC-Mock_siNTC
CHCHD2	-0.251871	0.0116834	0.0528516	SARS-CoV-2_siNTC-Mock_siNTC
GPRIN1	0.337605	0.0117076	0.0529333	SARS-CoV-2_siNTC-Mock_siNTC
C10orf88	0.327427	0.0117088	0.0529333	SARS-CoV-2_siNTC-Mock_siNTC
TAP2	0.256204	0.0117119	0.0529333	SARS-CoV-2_siNTC-Mock_siNTC
ILVBL	-0.327142	0.0117164	0.0529379	SARS-CoV-2_siNTC-Mock_siNTC
DCTN5	-0.240185	0.0117268	0.052969	SARS-CoV-2_siNTC-Mock_siNTC
PHF11	0.306856	0.0117349	0.0529897	SARS-CoV-2_siNTC-Mock_siNTC
KIAA0513	-0.284725	0.0117495	0.0530132	SARS-CoV-2_siNTC-Mock_siNTC
MPV17L2	-0.274511	0.0117513	0.0530132	SARS-CoV-2_siNTC-Mock_siNTC
TBXAS1	0.463979	0.0117514	0.0530132	SARS-CoV-2_siNTC-Mock_siNTC
TMEM9	-0.239362	0.011754	0.0530132	SARS-CoV-2_siNTC-Mock_siNTC
MYH15	0.772313	0.0117688	0.0530644	SARS-CoV-2_siNTC-Mock_siNTC
CEP76	0.270476	0.0117821	0.0531085	SARS-CoV-2_siNTC-Mock_siNTC
THOC3	-0.312787	0.0117874	0.0531166	SARS-CoV-2_siNTC-Mock_siNTC
GTF3C6	-0.246492	0.0118265	0.0532771	SARS-CoV-2_siNTC-Mock_siNTC
ARRDC2	0.262248	0.0118423	0.0533301	SARS-CoV-2_siNTC-Mock_siNTC
TMEM245	0.223481	0.0118472	0.0533301	SARS-CoV-2_siNTC-Mock_siNTC
ALDH16A1	-0.445843	0.0118488	0.0533301	SARS-CoV-2_siNTC-Mock_siNTC
FLNB	-0.30403	0.0118604	0.0533663	SARS-CoV-2_siNTC-Mock_siNTC
WDR18	-0.636836	0.0118799	0.0534383	SARS-CoV-2_siNTC-Mock_siNTC
PUS7	0.268503	0.0118913	0.053474	SARS-CoV-2_siNTC-Mock_siNTC
MRTFA	0.280825	0.0119127	0.0535506	SARS-CoV-2_siNTC-Mock_siNTC
TUBB3	-0.359448	0.0119154	0.0535506	SARS-CoV-2_siNTC-Mock_siNTC
PDE11A	-0.905941	0.0119252	0.053579	SARS-CoV-2_siNTC-Mock_siNTC
TGFB2	0.268433	0.0119361	0.0536118	SARS-CoV-2_siNTC-Mock_siNTC
APBA2	-0.24315	0.0119405	0.053616	SARS-CoV-2_siNTC-Mock_siNTC
CENPE	0.348656	0.0119462	0.0536257	SARS-CoV-2_siNTC-Mock_siNTC
ATF1	0.308538	0.0119505	0.053629	SARS-CoV-2_siNTC-Mock_siNTC
ZNF181	0.280777	0.0119592	0.0536424	SARS-CoV-2_siNTC-Mock_siNTC
PRR14	0.233608	0.0119605	0.0536424	SARS-CoV-2_siNTC-Mock_siNTC
LINC00863	-0.376556	0.0119976	0.0537928	SARS-CoV-2_siNTC-Mock_siNTC
USP12	0.336181	0.0120371	0.0539543	SARS-CoV-2_siNTC-Mock_siNTC
UQCC3	-0.566928	0.0120479	0.0539865	SARS-CoV-2_siNTC-Mock_siNTC
A1BG-AS1	0.562236	0.0120559	0.0539876	SARS-CoV-2_siNTC-Mock_siNTC
SDCBP2	1.63255	0.012056	0.0539876	SARS-CoV-2_siNTC-Mock_siNTC
PAN2	-0.276553	0.0120595	0.0539876	SARS-CoV-2_siNTC-Mock_siNTC
PLAGL2	0.240252	0.0120643	0.0539876	SARS-CoV-2_siNTC-Mock_siNTC
ZDHHC11B	-0.334647	0.0120658	0.0539876	SARS-CoV-2_siNTC-Mock_siNTC
EHD2	-0.281157	0.01208	0.0540131	SARS-CoV-2_siNTC-Mock_siNTC
SS18L1	0.240468	0.0120822	0.0540131	SARS-CoV-2_siNTC-Mock_siNTC
CRIP2	-0.45296	0.0120822	0.0540131	SARS-CoV-2_siNTC-Mock_siNTC
CHCHD6	-0.326606	0.0121153	0.0541452	SARS-CoV-2_siNTC-Mock_siNTC
ANKRD11	-0.247873	0.0121221	0.0541597	SARS-CoV-2_siNTC-Mock_siNTC
WBP2	-0.230644	0.0121386	0.0542174	SARS-CoV-2_siNTC-Mock_siNTC
LMCD1-AS1	-0.863758	0.0121426	0.0542193	SARS-CoV-2_siNTC-Mock_siNTC
KCMF1	0.195692	0.0121666	0.0542896	SARS-CoV-2_siNTC-Mock_siNTC
SIVA1	-0.601936	0.012169	0.0542896	SARS-CoV-2_siNTC-Mock_siNTC
CCDC68	0.258986	0.012169	0.0542896	SARS-CoV-2_siNTC-Mock_siNTC
KIN	0.308968	0.0122021	0.0544115	SARS-CoV-2_siNTC-Mock_siNTC
ARL8A	0.189014	0.0122047	0.0544115	SARS-CoV-2_siNTC-Mock_siNTC
ARHGAP42	0.263865	0.0122158	0.0544115	SARS-CoV-2_siNTC-Mock_siNTC
SNX25	0.300468	0.012221	0.0544115	SARS-CoV-2_siNTC-Mock_siNTC
SYTL1	-0.782517	0.012222	0.0544115	SARS-CoV-2_siNTC-Mock_siNTC
H2AFX	-0.42315	0.0122225	0.0544115	SARS-CoV-2_siNTC-Mock_siNTC
TET3	0.280905	0.0122242	0.0544115	SARS-CoV-2_siNTC-Mock_siNTC
SLC9A3R2	-0.414214	0.0122259	0.0544115	SARS-CoV-2_siNTC-Mock_siNTC
CEP72	-0.269509	0.0122313	0.0544115	SARS-CoV-2_siNTC-Mock_siNTC
ZFP14	0.319343	0.0122321	0.0544115	SARS-CoV-2_siNTC-Mock_siNTC
KCNRG	0.851901	0.0122451	0.0544535	SARS-CoV-2_siNTC-Mock_siNTC
MTF1	0.272218	0.012251	0.0544635	SARS-CoV-2_siNTC-Mock_siNTC
PHLDA2	-0.668927	0.0122798	0.0545758	SARS-CoV-2_siNTC-Mock_siNTC
PTRH1	-0.523119	0.0122938	0.0546221	SARS-CoV-2_siNTC-Mock_siNTC
ARHGAP31	0.408984	0.0123085	0.0546672	SARS-CoV-2_siNTC-Mock_siNTC
MTM1	0.277668	0.0123113	0.0546672	SARS-CoV-2_siNTC-Mock_siNTC
NFASC	-0.66798	0.0123148	0.0546672	SARS-CoV-2_siNTC-Mock_siNTC
ABRAXAS2	0.284898	0.0123235	0.05469	SARS-CoV-2_siNTC-Mock_siNTC
TAF9	-0.196528	0.0123756	0.0549053	SARS-CoV-2_siNTC-Mock_siNTC
SOS2	0.254897	0.0123891	0.0549491	SARS-CoV-2_siNTC-Mock_siNTC
NME3	-0.586172	0.0124097	0.0550244	SARS-CoV-2_siNTC-Mock_siNTC
NTNG2	-0.694913	0.0124413	0.0551445	SARS-CoV-2_siNTC-Mock_siNTC
KDM3B	0.211921	0.0124451	0.0551445	SARS-CoV-2_siNTC-Mock_siNTC
ZFAND5	0.229756	0.0124477	0.0551445	SARS-CoV-2_siNTC-Mock_siNTC
MAPK3	-0.271075	0.0124645	0.0551893	SARS-CoV-2_siNTC-Mock_siNTC
TMEM138	-0.208916	0.012465	0.0551893	SARS-CoV-2_siNTC-Mock_siNTC
MICU3	0.29997	0.0124698	0.0551944	SARS-CoV-2_siNTC-Mock_siNTC
TMEM106B	0.225997	0.0124976	0.0553011	SARS-CoV-2_siNTC-Mock_siNTC
SIN3A	0.200376	0.0125034	0.0553016	SARS-CoV-2_siNTC-Mock_siNTC
FAT2	1.36988	0.0125049	0.0553016	SARS-CoV-2_siNTC-Mock_siNTC
ZFP82	0.388598	0.0125111	0.0553126	SARS-CoV-2_siNTC-Mock_siNTC
ARHGAP5	0.299337	0.0125284	0.0553732	SARS-CoV-2_siNTC-Mock_siNTC
NFYB	0.251622	0.012551	0.0554569	SARS-CoV-2_siNTC-Mock_siNTC
POMGNT1	0.200841	0.0125728	0.0555221	SARS-CoV-2_siNTC-Mock_siNTC
MYCBP	0.263337	0.012573	0.0555221	SARS-CoV-2_siNTC-Mock_siNTC
BFAR	0.222901	0.0125876	0.0555701	SARS-CoV-2_siNTC-Mock_siNTC
ROR1	0.249174	0.0125968	0.0555949	SARS-CoV-2_siNTC-Mock_siNTC
NCOA5	0.206212	0.012611	0.0556104	SARS-CoV-2_siNTC-Mock_siNTC
DGCR5	0.380325	0.012611	0.0556104	SARS-CoV-2_siNTC-Mock_siNTC
FUT10	-0.229998	0.0126113	0.0556104	SARS-CoV-2_siNTC-Mock_siNTC
RFT1	-0.220656	0.0126458	0.0557464	SARS-CoV-2_siNTC-Mock_siNTC
GPRC5A	0.207449	0.0126574	0.0557813	SARS-CoV-2_siNTC-Mock_siNTC
MKNK1	0.253151	0.0126753	0.0558441	SARS-CoV-2_siNTC-Mock_siNTC
KIAA1958	0.363752	0.0126889	0.0558875	SARS-CoV-2_siNTC-Mock_siNTC
PEX19	0.197428	0.0127453	0.0561197	SARS-CoV-2_siNTC-Mock_siNTC
SLC7A6	0.216714	0.0127941	0.0563185	SARS-CoV-2_siNTC-Mock_siNTC
TOR2A	-0.326122	0.0128015	0.0563348	SARS-CoV-2_siNTC-Mock_siNTC
ZSCAN22	0.288901	0.0128085	0.0563491	SARS-CoV-2_siNTC-Mock_siNTC
AP3M2	-0.217495	0.012819	0.0563793	SARS-CoV-2_siNTC-Mock_siNTC
MRAS	0.256962	0.0128265	0.0563872	SARS-CoV-2_siNTC-Mock_siNTC
RAP2C	0.28893	0.0128282	0.0563872	SARS-CoV-2_siNTC-Mock_siNTC
ZNF12	0.244865	0.0128376	0.0564119	SARS-CoV-2_siNTC-Mock_siNTC
TJP1	0.21423	0.0128478	0.056424	SARS-CoV-2_siNTC-Mock_siNTC
LOC101927550	0.606448	0.012848	0.056424	SARS-CoV-2_siNTC-Mock_siNTC
SLC22A18AS	-0.838013	0.0128515	0.056424	SARS-CoV-2_siNTC-Mock_siNTC
PLA2G16	-0.296628	0.0128552	0.0564241	SARS-CoV-2_siNTC-Mock_siNTC
RIN3	0.296601	0.0128753	0.0564852	SARS-CoV-2_siNTC-Mock_siNTC
POGK	0.206616	0.0128765	0.0564852	SARS-CoV-2_siNTC-Mock_siNTC
SLC22A15	0.457607	0.0128922	0.0565378	SARS-CoV-2_siNTC-Mock_siNTC
MXRA8	-0.784509	0.0129003	0.0565567	SARS-CoV-2_siNTC-Mock_siNTC
NUP210	-0.309568	0.0129057	0.0565642	SARS-CoV-2_siNTC-Mock_siNTC
UBE3C	0.187332	0.0129104	0.0565685	SARS-CoV-2_siNTC-Mock_siNTC
MAML2	0.305333	0.0129328	0.0566502	SARS-CoV-2_siNTC-Mock_siNTC
FAM83G	0.320805	0.0129438	0.0566824	SARS-CoV-2_siNTC-Mock_siNTC
ZMYM5	0.349465	0.0130084	0.0569485	SARS-CoV-2_siNTC-Mock_siNTC
MICALCL	0.778509	0.0130147	0.05696	SARS-CoV-2_siNTC-Mock_siNTC
MIGA1	0.276308	0.0130265	0.0569839	SARS-CoV-2_siNTC-Mock_siNTC
CACNA1I	-0.662471	0.0130277	0.0569839	SARS-CoV-2_siNTC-Mock_siNTC
CALM3	-0.194823	0.0130435	0.0570367	SARS-CoV-2_siNTC-Mock_siNTC
CDH17	-0.533436	0.0130817	0.0571874	SARS-CoV-2_siNTC-Mock_siNTC
KPNA6	0.225288	0.013102	0.0572595	SARS-CoV-2_siNTC-Mock_siNTC
TRANK1	0.321749	0.0131113	0.0572836	SARS-CoV-2_siNTC-Mock_siNTC
ANKRD9	-0.276126	0.0131182	0.0572849	SARS-CoV-2_siNTC-Mock_siNTC
LIN54	-0.322945	0.0131193	0.0572849	SARS-CoV-2_siNTC-Mock_siNTC
INTS6-AS1	-0.784109	0.0131229	0.0572849	SARS-CoV-2_siNTC-Mock_siNTC
FBXW11	0.198513	0.0131319	0.057308	SARS-CoV-2_siNTC-Mock_siNTC
SMYD4	-0.226006	0.0131498	0.0573696	SARS-CoV-2_siNTC-Mock_siNTC
ACADS	-0.37467	0.0131566	0.0573827	SARS-CoV-2_siNTC-Mock_siNTC
LIN7C	0.352034	0.0131755	0.0574489	SARS-CoV-2_siNTC-Mock_siNTC
NLRP2	-0.186689	0.0131838	0.0574577	SARS-CoV-2_siNTC-Mock_siNTC
REREP3	-0.524751	0.0131851	0.0574577	SARS-CoV-2_siNTC-Mock_siNTC
LRRC59	-0.173969	0.0132088	0.0575445	SARS-CoV-2_siNTC-Mock_siNTC
ATPAF1	-0.210038	0.0132147	0.0575538	SARS-CoV-2_siNTC-Mock_siNTC
BAIAP2-DT	0.25142	0.0132252	0.0575832	SARS-CoV-2_siNTC-Mock_siNTC
44442	-0.41413	0.013233	0.0576003	SARS-CoV-2_siNTC-Mock_siNTC
LYRM9	-0.357026	0.0132442	0.0576213	SARS-CoV-2_siNTC-Mock_siNTC
METTL9	0.266949	0.0132454	0.0576213	SARS-CoV-2_siNTC-Mock_siNTC
SLC22A1	0.673806	0.0132659	0.0576941	SARS-CoV-2_siNTC-Mock_siNTC
GAS2L2	-1.09132	0.0133265	0.0579413	SARS-CoV-2_siNTC-Mock_siNTC
ZNF174	0.232665	0.0133451	0.0580054	SARS-CoV-2_siNTC-Mock_siNTC
LOC100507642	-0.514575	0.0133678	0.058085	SARS-CoV-2_siNTC-Mock_siNTC
C17orf53	-0.312061	0.0133748	0.058085	SARS-CoV-2_siNTC-Mock_siNTC
SEC14L1	0.229112	0.0133749	0.058085	SARS-CoV-2_siNTC-Mock_siNTC
KPNA4	0.208406	0.0134038	0.058194	SARS-CoV-2_siNTC-Mock_siNTC
N4BP2L2	0.270607	0.0134202	0.0582485	SARS-CoV-2_siNTC-Mock_siNTC
TMC6	-0.394668	0.0134335	0.0582755	SARS-CoV-2_siNTC-Mock_siNTC
ERMAP	0.239016	0.013435	0.0582755	SARS-CoV-2_siNTC-Mock_siNTC
SEPHS2	-0.20947	0.0134379	0.0582755	SARS-CoV-2_siNTC-Mock_siNTC
CPSF6	0.182198	0.0134601	0.0583377	SARS-CoV-2_siNTC-Mock_siNTC
DISP1	0.32267	0.0134602	0.0583377	SARS-CoV-2_siNTC-Mock_siNTC
MRPS26	-0.442311	0.0134637	0.0583377	SARS-CoV-2_siNTC-Mock_siNTC
IL18BP	0.506587	0.0134725	0.0583567	SARS-CoV-2_siNTC-Mock_siNTC
NET1	0.202095	0.0134758	0.0583567	SARS-CoV-2_siNTC-Mock_siNTC
DEPDC4	-0.528084	0.0135049	0.0584352	SARS-CoV-2_siNTC-Mock_siNTC
CCDC88C	0.268731	0.0135053	0.0584352	SARS-CoV-2_siNTC-Mock_siNTC
GOLGA8CP	4.6413	0.0135054	0.0584352	SARS-CoV-2_siNTC-Mock_siNTC
HACD2	0.243311	0.0135199	0.0584814	SARS-CoV-2_siNTC-Mock_siNTC
ZBTB6	0.329551	0.0135798	0.0587079	SARS-CoV-2_siNTC-Mock_siNTC
NELFCD	-0.197804	0.0135833	0.0587079	SARS-CoV-2_siNTC-Mock_siNTC
CDH5	-0.273267	0.0135839	0.0587079	SARS-CoV-2_siNTC-Mock_siNTC
ZP3	-0.361774	0.0136076	0.0587936	SARS-CoV-2_siNTC-Mock_siNTC
PHF21A	0.20877	0.0136124	0.0587977	SARS-CoV-2_siNTC-Mock_siNTC
TOMM5	-0.205571	0.0136229	0.0588246	SARS-CoV-2_siNTC-Mock_siNTC
HCAR3	-1.18849	0.0136264	0.0588246	SARS-CoV-2_siNTC-Mock_siNTC
BTC	-0.355689	0.013667	0.0589733	SARS-CoV-2_siNTC-Mock_siNTC
TRIQK	0.323943	0.0136686	0.0589733	SARS-CoV-2_siNTC-Mock_siNTC
IGF2BP1	0.226574	0.013678	0.0589971	SARS-CoV-2_siNTC-Mock_siNTC
LOC102724156	-0.493877	0.0136986	0.0590621	SARS-CoV-2_siNTC-Mock_siNTC
SDF2L1	-0.5078	0.0137008	0.0590621	SARS-CoV-2_siNTC-Mock_siNTC
PIGBOS1	0.285234	0.0137342	0.0591894	SARS-CoV-2_siNTC-Mock_siNTC
CNTNAP3B	-0.341333	0.0137536	0.0592288	SARS-CoV-2_siNTC-Mock_siNTC
CENPX	-0.292086	0.013754	0.0592288	SARS-CoV-2_siNTC-Mock_siNTC
MAP1LC3B2	-0.597063	0.013755	0.0592288	SARS-CoV-2_siNTC-Mock_siNTC
THRIL	-0.359051	0.0137624	0.0592337	SARS-CoV-2_siNTC-Mock_siNTC
FAM86DP	-0.242435	0.013764	0.0592337	SARS-CoV-2_siNTC-Mock_siNTC
AEBP2	0.28357	0.0137751	0.0592556	SARS-CoV-2_siNTC-Mock_siNTC
SENP5	0.261031	0.0137768	0.0592556	SARS-CoV-2_siNTC-Mock_siNTC
SLC6A15	0.40573	0.013816	0.0594028	SARS-CoV-2_siNTC-Mock_siNTC
KCNK1	0.236595	0.0138189	0.0594028	SARS-CoV-2_siNTC-Mock_siNTC
ABHD17B	0.235042	0.0138386	0.0594638	SARS-CoV-2_siNTC-Mock_siNTC
RYR1	-0.567035	0.0138409	0.0594638	SARS-CoV-2_siNTC-Mock_siNTC
RSBN1	0.278085	0.0138455	0.0594666	SARS-CoV-2_siNTC-Mock_siNTC
AMACR	-0.24116	0.0138973	0.059669	SARS-CoV-2_siNTC-Mock_siNTC
RFLNB	0.255321	0.0139032	0.059669	SARS-CoV-2_siNTC-Mock_siNTC
NAA38	-0.317807	0.0139043	0.059669	SARS-CoV-2_siNTC-Mock_siNTC
COLGALT2	-1.85764	0.0139085	0.05967	SARS-CoV-2_siNTC-Mock_siNTC
PCMTD2	0.271547	0.013915	0.059672	SARS-CoV-2_siNTC-Mock_siNTC
TRIM33	0.267985	0.0139168	0.059672	SARS-CoV-2_siNTC-Mock_siNTC
ATP6AP1	-0.241203	0.0139226	0.0596803	SARS-CoV-2_siNTC-Mock_siNTC
PTCH1	0.286019	0.0139292	0.0596915	SARS-CoV-2_siNTC-Mock_siNTC
XRN1	0.301809	0.0139363	0.0597051	SARS-CoV-2_siNTC-Mock_siNTC
SLC5A3	0.330383	0.01396	0.0597897	SARS-CoV-2_siNTC-Mock_siNTC
MTMR12	0.216331	0.0139648	0.0597935	SARS-CoV-2_siNTC-Mock_siNTC
PLEKHA1	0.239858	0.0139761	0.059821	SARS-CoV-2_siNTC-Mock_siNTC
KLRC2	0.589708	0.0139791	0.059821	SARS-CoV-2_siNTC-Mock_siNTC
SCRN3	-0.261755	0.0139929	0.0598447	SARS-CoV-2_siNTC-Mock_siNTC
SMYD3	-0.333134	0.0139938	0.0598447	SARS-CoV-2_siNTC-Mock_siNTC
HHIP	0.662754	0.0139977	0.0598447	SARS-CoV-2_siNTC-Mock_siNTC
ADD2	-0.237891	0.0140003	0.0598447	SARS-CoV-2_siNTC-Mock_siNTC
SPACA9	-0.298964	0.0140141	0.0598868	SARS-CoV-2_siNTC-Mock_siNTC
CDH22	2.67023	0.0140514	0.060029	SARS-CoV-2_siNTC-Mock_siNTC
CTTNBP2NL	0.226011	0.0140573	0.0600375	SARS-CoV-2_siNTC-Mock_siNTC
OPLAH	-0.496881	0.0140654	0.0600553	SARS-CoV-2_siNTC-Mock_siNTC
KLC4	0.252779	0.0140731	0.0600712	SARS-CoV-2_siNTC-Mock_siNTC
SLC2A4	-0.896639	0.0140772	0.0600721	SARS-CoV-2_siNTC-Mock_siNTC
PDS5B	0.249429	0.0140844	0.0600857	SARS-CoV-2_siNTC-Mock_siNTC
LOC100128653	0.470766	0.0140947	0.0601013	SARS-CoV-2_siNTC-Mock_siNTC
MRPL24	-0.23026	0.0140959	0.0601013	SARS-CoV-2_siNTC-Mock_siNTC
DIRC2	0.226572	0.0141152	0.0601251	SARS-CoV-2_siNTC-Mock_siNTC
CDK4	-0.207484	0.0141174	0.0601251	SARS-CoV-2_siNTC-Mock_siNTC
ZNF217	0.242352	0.0141188	0.0601251	SARS-CoV-2_siNTC-Mock_siNTC
GTF2E1	0.215759	0.0141225	0.0601251	SARS-CoV-2_siNTC-Mock_siNTC
RCC1L	-0.22999	0.0141249	0.0601251	SARS-CoV-2_siNTC-Mock_siNTC
FBRS	0.266083	0.0141252	0.0601251	SARS-CoV-2_siNTC-Mock_siNTC
SCPEP1	-0.211815	0.0141453	0.0601938	SARS-CoV-2_siNTC-Mock_siNTC
CXXC5	-0.202696	0.0141565	0.0602245	SARS-CoV-2_siNTC-Mock_siNTC
PIK3C2B	-0.248467	0.0141639	0.0602314	SARS-CoV-2_siNTC-Mock_siNTC
FRMPD4	-0.613059	0.014166	0.0602314	SARS-CoV-2_siNTC-Mock_siNTC
ZNRF1	0.218538	0.0141801	0.0602742	SARS-CoV-2_siNTC-Mock_siNTC
PLEKHH2	-0.33855	0.0141956	0.0603233	SARS-CoV-2_siNTC-Mock_siNTC
LTBP4	-0.379539	0.0142205	0.0604122	SARS-CoV-2_siNTC-Mock_siNTC
TMEM53	-0.308594	0.0142245	0.0604125	SARS-CoV-2_siNTC-Mock_siNTC
SGCB	0.212393	0.0142573	0.0605349	SARS-CoV-2_siNTC-Mock_siNTC
ZNF606	0.377975	0.014272	0.0605805	SARS-CoV-2_siNTC-Mock_siNTC
PCDHA6	-0.678491	0.0142822	0.0605925	SARS-CoV-2_siNTC-Mock_siNTC
STK32B	-0.21802	0.0142828	0.0605925	SARS-CoV-2_siNTC-Mock_siNTC
UNG	-0.206162	0.0142896	0.0606042	SARS-CoV-2_siNTC-Mock_siNTC
NIPAL1	0.414023	0.0142951	0.0606108	SARS-CoV-2_siNTC-Mock_siNTC
NDUFS6	-0.409862	0.0143099	0.0606567	SARS-CoV-2_siNTC-Mock_siNTC
RBM6	0.226964	0.014343	0.0607771	SARS-CoV-2_siNTC-Mock_siNTC
ZHX1-C8orf76	0.732325	0.0143463	0.0607771	SARS-CoV-2_siNTC-Mock_siNTC
TMEM106C	-0.251131	0.0143569	0.0608049	SARS-CoV-2_siNTC-Mock_siNTC
BORCS6	-0.476698	0.0143718	0.0608511	SARS-CoV-2_siNTC-Mock_siNTC
PARD3	0.178737	0.0143831	0.0608821	SARS-CoV-2_siNTC-Mock_siNTC
ENKUR	0.960164	0.0143894	0.0608919	SARS-CoV-2_siNTC-Mock_siNTC
TAOK2	-0.229195	0.0143985	0.0609132	SARS-CoV-2_siNTC-Mock_siNTC
SLC8B1	0.249889	0.0144086	0.0609392	SARS-CoV-2_siNTC-Mock_siNTC
L3MBTL2	-0.247141	0.0144166	0.0609561	SARS-CoV-2_siNTC-Mock_siNTC
UNC93B1	-0.417601	0.014436	0.0610063	SARS-CoV-2_siNTC-Mock_siNTC
TRIM34	-0.28094	0.0144365	0.0610063	SARS-CoV-2_siNTC-Mock_siNTC
EAF1	0.203876	0.0144569	0.0610641	SARS-CoV-2_siNTC-Mock_siNTC
GOLGA8F	2.61121	0.0144582	0.0610641	SARS-CoV-2_siNTC-Mock_siNTC
STAU1	0.180876	0.0144662	0.0610793	SARS-CoV-2_siNTC-Mock_siNTC
GPATCH2L	0.212333	0.0144698	0.0610793	SARS-CoV-2_siNTC-Mock_siNTC
SMAD4	0.224173	0.0144753	0.0610853	SARS-CoV-2_siNTC-Mock_siNTC
DMKN	-0.218791	0.0144802	0.0610892	SARS-CoV-2_siNTC-Mock_siNTC
TMEM171	0.759436	0.0144846	0.0610908	SARS-CoV-2_siNTC-Mock_siNTC
HECTD1	0.216174	0.0144973	0.0611043	SARS-CoV-2_siNTC-Mock_siNTC
NLRX1	-0.30649	0.0144997	0.0611043	SARS-CoV-2_siNTC-Mock_siNTC
HLA-B	0.288206	0.0144999	0.0611043	SARS-CoV-2_siNTC-Mock_siNTC
VASH1-AS1	0.368127	0.0145101	0.0611303	SARS-CoV-2_siNTC-Mock_siNTC
LONRF3	0.274534	0.0145313	0.0611981	SARS-CoV-2_siNTC-Mock_siNTC
IRS2	0.251426	0.0145389	0.0611981	SARS-CoV-2_siNTC-Mock_siNTC
FAM45A	-0.4163	0.0145419	0.0611981	SARS-CoV-2_siNTC-Mock_siNTC
HIPK1	0.228662	0.0145423	0.0611981	SARS-CoV-2_siNTC-Mock_siNTC
CD276	-0.241869	0.0145506	0.0612065	SARS-CoV-2_siNTC-Mock_siNTC
LONP1	-0.364241	0.0145523	0.0612065	SARS-CoV-2_siNTC-Mock_siNTC
SRSF4	0.201925	0.0145588	0.0612072	SARS-CoV-2_siNTC-Mock_siNTC
SCO1	-0.213451	0.0145605	0.0612072	SARS-CoV-2_siNTC-Mock_siNTC
MED12	0.391023	0.0145698	0.0612295	SARS-CoV-2_siNTC-Mock_siNTC
NUDT14	-0.264883	0.014593	0.0613098	SARS-CoV-2_siNTC-Mock_siNTC
RALGPS1	0.304828	0.0146074	0.0613319	SARS-CoV-2_siNTC-Mock_siNTC
CORO2A	-0.282949	0.0146085	0.0613319	SARS-CoV-2_siNTC-Mock_siNTC
PMM2	-0.192073	0.0146103	0.0613319	SARS-CoV-2_siNTC-Mock_siNTC
IRAK3	2.4242	0.0146225	0.0613661	SARS-CoV-2_siNTC-Mock_siNTC
MAN2A2	0.270135	0.0146421	0.0614314	SARS-CoV-2_siNTC-Mock_siNTC
EIF5	0.216203	0.0146662	0.0615154	SARS-CoV-2_siNTC-Mock_siNTC
ACY1	-0.343431	0.0147041	0.0616574	SARS-CoV-2_siNTC-Mock_siNTC
ATRX	0.284055	0.014713	0.0616777	SARS-CoV-2_siNTC-Mock_siNTC
CLPX	0.203298	0.0147181	0.0616821	SARS-CoV-2_siNTC-Mock_siNTC
DTD2	0.254883	0.014767	0.0618606	SARS-CoV-2_siNTC-Mock_siNTC
ACVR2A	0.355334	0.0147706	0.0618606	SARS-CoV-2_siNTC-Mock_siNTC
LSM14A	0.194529	0.0147729	0.0618606	SARS-CoV-2_siNTC-Mock_siNTC
ZNF195	0.241418	0.0147824	0.0618836	SARS-CoV-2_siNTC-Mock_siNTC
GDPD3	-0.929211	0.0147917	0.0619053	SARS-CoV-2_siNTC-Mock_siNTC
NDUFA4L2	-1.47391	0.0148218	0.0620142	SARS-CoV-2_siNTC-Mock_siNTC
MAGI2-AS3	-0.595967	0.0148318	0.062039	SARS-CoV-2_siNTC-Mock_siNTC
MTFP1	-0.322679	0.0148444	0.0620739	SARS-CoV-2_siNTC-Mock_siNTC
MIR210HG	-0.685928	0.0148483	0.0620739	SARS-CoV-2_siNTC-Mock_siNTC
CAND2	-0.545623	0.0148673	0.0621363	SARS-CoV-2_siNTC-Mock_siNTC
WHRN	0.389558	0.014873	0.0621432	SARS-CoV-2_siNTC-Mock_siNTC
COX15	-0.198941	0.0148904	0.0621829	SARS-CoV-2_siNTC-Mock_siNTC
44260	0.200445	0.0148944	0.0621829	SARS-CoV-2_siNTC-Mock_siNTC
KLHL12	-0.198566	0.0148948	0.0621829	SARS-CoV-2_siNTC-Mock_siNTC
ACOT8	-0.312176	0.0148994	0.0621852	SARS-CoV-2_siNTC-Mock_siNTC
FAM162A	-0.273239	0.0149271	0.0622834	SARS-CoV-2_siNTC-Mock_siNTC
PLSCR3	1.03954	0.0149782	0.0624628	SARS-CoV-2_siNTC-Mock_siNTC
P4HA1	-0.275299	0.0149783	0.0624628	SARS-CoV-2_siNTC-Mock_siNTC
ZNF771	-0.645658	0.0149832	0.0624664	SARS-CoV-2_siNTC-Mock_siNTC
PRICKLE2	-0.22217	0.0149949	0.062498	SARS-CoV-2_siNTC-Mock_siNTC
PCBP4	-0.311697	0.0150305	0.0626291	SARS-CoV-2_siNTC-Mock_siNTC
POLR1D	0.199522	0.0150377	0.0626329	SARS-CoV-2_siNTC-Mock_siNTC
SPATS2L	-0.199692	0.0150414	0.0626329	SARS-CoV-2_siNTC-Mock_siNTC
DNAJC18	0.225765	0.0150438	0.0626329	SARS-CoV-2_siNTC-Mock_siNTC
TAF7	0.224326	0.0150654	0.0627061	SARS-CoV-2_siNTC-Mock_siNTC
CHD6	0.274049	0.0150965	0.0628182	SARS-CoV-2_siNTC-Mock_siNTC
HSPA12B	-0.467458	0.0151115	0.0628633	SARS-CoV-2_siNTC-Mock_siNTC
ZNF133	0.245277	0.0151276	0.0629129	SARS-CoV-2_siNTC-Mock_siNTC
ZBTB43	0.274387	0.0151377	0.0629221	SARS-CoV-2_siNTC-Mock_siNTC
SNRNP25	-0.283377	0.015138	0.0629221	SARS-CoV-2_siNTC-Mock_siNTC
LPIN2	0.198263	0.0151429	0.062925	SARS-CoV-2_siNTC-Mock_siNTC
RNF5P1	0.197541	0.0151556	0.0629578	SARS-CoV-2_siNTC-Mock_siNTC
AHRR	0.405491	0.015159	0.0629578	SARS-CoV-2_siNTC-Mock_siNTC
CD320	-0.357383	0.015216	0.0631771	SARS-CoV-2_siNTC-Mock_siNTC
VSIG10	0.222524	0.0152353	0.0632398	SARS-CoV-2_siNTC-Mock_siNTC
GLI1	-0.274751	0.0152425	0.0632404	SARS-CoV-2_siNTC-Mock_siNTC
SPAG4	-0.522794	0.0152469	0.0632404	SARS-CoV-2_siNTC-Mock_siNTC
NLGN3	0.492881	0.0152483	0.0632404	SARS-CoV-2_siNTC-Mock_siNTC
CWC25	0.211736	0.015252	0.0632404	SARS-CoV-2_siNTC-Mock_siNTC
USP27X	0.240516	0.0152592	0.063253	SARS-CoV-2_siNTC-Mock_siNTC
GCNT2	0.234036	0.0152684	0.0632739	SARS-CoV-2_siNTC-Mock_siNTC
EDEM2	-0.190698	0.0152896	0.0633443	SARS-CoV-2_siNTC-Mock_siNTC
LYPLA2	0.20251	0.015301	0.0633746	SARS-CoV-2_siNTC-Mock_siNTC
PLA2G4C	-0.322279	0.0153089	0.0633834	SARS-CoV-2_siNTC-Mock_siNTC
DDT	-0.367017	0.0153115	0.0633834	SARS-CoV-2_siNTC-Mock_siNTC
WDR72	0.262225	0.0153276	0.0634291	SARS-CoV-2_siNTC-Mock_siNTC
PCLAF	-0.21186	0.0153309	0.0634291	SARS-CoV-2_siNTC-Mock_siNTC
SUZ12	0.303805	0.0153522	0.0634999	SARS-CoV-2_siNTC-Mock_siNTC
ANKRD42	0.230227	0.0153715	0.0635624	SARS-CoV-2_siNTC-Mock_siNTC
SCAMP5	-0.222439	0.0153765	0.0635659	SARS-CoV-2_siNTC-Mock_siNTC
HIP1	0.238216	0.0154001	0.0636464	SARS-CoV-2_siNTC-Mock_siNTC
EIF3A	0.198201	0.0154104	0.0636716	SARS-CoV-2_siNTC-Mock_siNTC
TMX3	0.241881	0.0154187	0.0636799	SARS-CoV-2_siNTC-Mock_siNTC
SLC35D2	0.230561	0.0154208	0.0636799	SARS-CoV-2_siNTC-Mock_siNTC
HOXB6	-0.255062	0.0154261	0.0636843	SARS-CoV-2_siNTC-Mock_siNTC
WDR90	-0.3652	0.0154311	0.0636878	SARS-CoV-2_siNTC-Mock_siNTC
RASGRF1	0.547993	0.015453	0.063761	SARS-CoV-2_siNTC-Mock_siNTC
PMPCA	-0.234261	0.01546	0.0637726	SARS-CoV-2_siNTC-Mock_siNTC
TMEM160	-0.726625	0.0154817	0.0638449	SARS-CoV-2_siNTC-Mock_siNTC
FASTK	-0.266435	0.0154872	0.0638499	SARS-CoV-2_siNTC-Mock_siNTC
TKFC	-0.251338	0.0155171	0.0639562	SARS-CoV-2_siNTC-Mock_siNTC
RANBP9	0.199953	0.0155247	0.06397	SARS-CoV-2_siNTC-Mock_siNTC
NAPG	0.256612	0.0155438	0.0640156	SARS-CoV-2_siNTC-Mock_siNTC
ZKSCAN8	0.313841	0.0155442	0.0640156	SARS-CoV-2_siNTC-Mock_siNTC
FAM72C	-0.390002	0.0155502	0.064023	SARS-CoV-2_siNTC-Mock_siNTC
N6AMT1	-0.29346	0.0155602	0.0640398	SARS-CoV-2_siNTC-Mock_siNTC
TOMM34	-0.217676	0.0155627	0.0640398	SARS-CoV-2_siNTC-Mock_siNTC
JHY	0.344117	0.0156063	0.0642018	SARS-CoV-2_siNTC-Mock_siNTC
MTMR2	0.232735	0.0156287	0.0642768	SARS-CoV-2_siNTC-Mock_siNTC
DENND3	-0.260904	0.01565	0.0643468	SARS-CoV-2_siNTC-Mock_siNTC
PLEKHA3	0.272331	0.0156572	0.0643593	SARS-CoV-2_siNTC-Mock_siNTC
REEP3	0.282385	0.015678	0.0644272	SARS-CoV-2_siNTC-Mock_siNTC
ZSCAN18	-0.440906	0.0157106	0.0645438	SARS-CoV-2_siNTC-Mock_siNTC
RGS12	0.225337	0.0157513	0.064656	SARS-CoV-2_siNTC-Mock_siNTC
AGMAT	-0.273585	0.0157513	0.064656	SARS-CoV-2_siNTC-Mock_siNTC
KDELC2	-0.282538	0.0157535	0.064656	SARS-CoV-2_siNTC-Mock_siNTC
ZBED1	0.200853	0.0157629	0.064656	SARS-CoV-2_siNTC-Mock_siNTC
GOLGA6L4	1.9668	0.0157634	0.064656	SARS-CoV-2_siNTC-Mock_siNTC
NUDCD1	0.246778	0.015767	0.064656	SARS-CoV-2_siNTC-Mock_siNTC
JUND	-0.531975	0.0157677	0.064656	SARS-CoV-2_siNTC-Mock_siNTC
STON1	1.60077	0.015772	0.0646562	SARS-CoV-2_siNTC-Mock_siNTC
NCAPD3	-0.219555	0.0158058	0.0647772	SARS-CoV-2_siNTC-Mock_siNTC
ZBTB2	0.224958	0.0158235	0.0648304	SARS-CoV-2_siNTC-Mock_siNTC
HDGFL3	0.262573	0.0158273	0.0648304	SARS-CoV-2_siNTC-Mock_siNTC
MAPK12	-0.328476	0.015865	0.0649673	SARS-CoV-2_siNTC-Mock_siNTC
MRPL37	-0.191563	0.0158872	0.0650249	SARS-CoV-2_siNTC-Mock_siNTC
TBC1D2	0.302354	0.0158893	0.0650249	SARS-CoV-2_siNTC-Mock_siNTC
SLC9B2	0.275851	0.0158918	0.0650249	SARS-CoV-2_siNTC-Mock_siNTC
MAFA	1.65544	0.0159045	0.0650591	SARS-CoV-2_siNTC-Mock_siNTC
D2HGDH	-0.541595	0.0159134	0.0650783	SARS-CoV-2_siNTC-Mock_siNTC
SWAP70	0.201068	0.0159248	0.0651071	SARS-CoV-2_siNTC-Mock_siNTC
HAS2-AS1	0.533498	0.015956	0.0652171	SARS-CoV-2_siNTC-Mock_siNTC
RBM8A	-0.190599	0.0159627	0.0652272	SARS-CoV-2_siNTC-Mock_siNTC
ATP5F1D	-0.631244	0.0159854	0.0653022	SARS-CoV-2_siNTC-Mock_siNTC
SERINC2	0.298884	0.0159929	0.0653112	SARS-CoV-2_siNTC-Mock_siNTC
BRF1	-0.243075	0.0159962	0.0653112	SARS-CoV-2_siNTC-Mock_siNTC
CHDH	-0.32382	0.0160127	0.0653612	SARS-CoV-2_siNTC-Mock_siNTC
UQCRQ	-0.249279	0.0160209	0.065377	SARS-CoV-2_siNTC-Mock_siNTC
SNHG22	-0.6174	0.0160279	0.0653882	SARS-CoV-2_siNTC-Mock_siNTC
ZEB1-AS1	0.33121	0.0160513	0.0654661	SARS-CoV-2_siNTC-Mock_siNTC
ZMYND15	-0.647824	0.0160593	0.065481	SARS-CoV-2_siNTC-Mock_siNTC
SPPL2A	0.201659	0.0161126	0.065681	SARS-CoV-2_siNTC-Mock_siNTC
WSB1	0.23578	0.0161316	0.0657406	SARS-CoV-2_siNTC-Mock_siNTC
B4GALT6	0.271839	0.0161785	0.065914	SARS-CoV-2_siNTC-Mock_siNTC
LOC105274304	-0.681454	0.0161875	0.0659332	SARS-CoV-2_siNTC-Mock_siNTC
SIX4	0.301663	0.016192	0.0659337	SARS-CoV-2_siNTC-Mock_siNTC
LRCH3	0.224245	0.016202	0.0659529	SARS-CoV-2_siNTC-Mock_siNTC
MED17	0.225907	0.0162053	0.0659529	SARS-CoV-2_siNTC-Mock_siNTC
NINJ1	-0.292413	0.016258	0.0661497	SARS-CoV-2_siNTC-Mock_siNTC
ACCS	-0.276002	0.0162666	0.0661668	SARS-CoV-2_siNTC-Mock_siNTC
MFSD12	-0.330656	0.016278	0.0661955	SARS-CoV-2_siNTC-Mock_siNTC
MST1P2	-0.627606	0.0162906	0.0662092	SARS-CoV-2_siNTC-Mock_siNTC
GAK	-0.26119	0.0162925	0.0662092	SARS-CoV-2_siNTC-Mock_siNTC
HOXB2	-0.543066	0.0162944	0.0662092	SARS-CoV-2_siNTC-Mock_siNTC
LAGE3	-0.270994	0.0163124	0.0662646	SARS-CoV-2_siNTC-Mock_siNTC
CABYR	0.210657	0.0163551	0.0664202	SARS-CoV-2_siNTC-Mock_siNTC
AKAP3	-0.846774	0.0163645	0.0664406	SARS-CoV-2_siNTC-Mock_siNTC
NDUFV1	-0.279455	0.0163917	0.0665335	SARS-CoV-2_siNTC-Mock_siNTC
HSD17B14	-0.267844	0.0164032	0.0665621	SARS-CoV-2_siNTC-Mock_siNTC
CRYM	-0.595095	0.0164157	0.066595	SARS-CoV-2_siNTC-Mock_siNTC
BAAT	-0.372653	0.0164298	0.0666191	SARS-CoV-2_siNTC-Mock_siNTC
UBN2	0.311726	0.0164307	0.0666191	SARS-CoV-2_siNTC-Mock_siNTC
ARID2	0.287578	0.0164347	0.0666191	SARS-CoV-2_siNTC-Mock_siNTC
CELSR1	-0.277955	0.0164573	0.0666921	SARS-CoV-2_siNTC-Mock_siNTC
TRIM4	0.195487	0.0164615	0.0666921	SARS-CoV-2_siNTC-Mock_siNTC
ABCD3	-0.215405	0.0164697	0.0667075	SARS-CoV-2_siNTC-Mock_siNTC
AIFM3	-0.54983	0.0164964	0.0667849	SARS-CoV-2_siNTC-Mock_siNTC
LEMD2	0.196085	0.0165013	0.0667849	SARS-CoV-2_siNTC-Mock_siNTC
KLHDC9	-0.531828	0.016507	0.0667849	SARS-CoV-2_siNTC-Mock_siNTC
ZNF767P	0.309405	0.0165093	0.0667849	SARS-CoV-2_siNTC-Mock_siNTC
TMUB2	0.239152	0.0165107	0.0667849	SARS-CoV-2_siNTC-Mock_siNTC
CYC1	-0.283965	0.0165407	0.0668884	SARS-CoV-2_siNTC-Mock_siNTC
P2RY1	-0.830522	0.0165748	0.0670085	SARS-CoV-2_siNTC-Mock_siNTC
SYTL3	-0.710474	0.016589	0.0670479	SARS-CoV-2_siNTC-Mock_siNTC
MCU	-0.176025	0.0166026	0.0670852	SARS-CoV-2_siNTC-Mock_siNTC
ADA	-0.240719	0.0166118	0.0671029	SARS-CoV-2_siNTC-Mock_siNTC
TOB2	0.263299	0.0166158	0.0671029	SARS-CoV-2_siNTC-Mock_siNTC
INPP5K	0.209335	0.0166337	0.0671574	SARS-CoV-2_siNTC-Mock_siNTC
ZYG11A	0.410319	0.0166578	0.0672365	SARS-CoV-2_siNTC-Mock_siNTC
SLC26A6	-0.267034	0.0166969	0.0673701	SARS-CoV-2_siNTC-Mock_siNTC
NUDT16L1	-0.360256	0.0166997	0.0673701	SARS-CoV-2_siNTC-Mock_siNTC
PROCR	-0.201693	0.0167046	0.067372	SARS-CoV-2_siNTC-Mock_siNTC
ZNF229	0.308896	0.0167105	0.067378	SARS-CoV-2_siNTC-Mock_siNTC
CNTN1	-0.185489	0.0167451	0.0674995	SARS-CoV-2_siNTC-Mock_siNTC
OSR1	-0.390723	0.0167642	0.0675585	SARS-CoV-2_siNTC-Mock_siNTC
ZCCHC18	1.24068	0.0167785	0.0675842	SARS-CoV-2_siNTC-Mock_siNTC
FN1	0.326061	0.0167794	0.0675842	SARS-CoV-2_siNTC-Mock_siNTC
KIFC3	0.279712	0.0167853	0.0675897	SARS-CoV-2_siNTC-Mock_siNTC
NCAPH2	-0.331181	0.0168065	0.0676523	SARS-CoV-2_siNTC-Mock_siNTC
TRNP1	-0.26281	0.0168097	0.0676523	SARS-CoV-2_siNTC-Mock_siNTC
EIF1B	0.321194	0.016825	0.067696	SARS-CoV-2_siNTC-Mock_siNTC
DISP2	0.596682	0.0168357	0.0677141	SARS-CoV-2_siNTC-Mock_siNTC
OPHN1	-0.319529	0.0168384	0.0677141	SARS-CoV-2_siNTC-Mock_siNTC
DCBLD2	0.184855	0.0168501	0.0677171	SARS-CoV-2_siNTC-Mock_siNTC
MROH3P	1.1375	0.0168537	0.0677171	SARS-CoV-2_siNTC-Mock_siNTC
TRAF1	0.27781	0.0168639	0.0677171	SARS-CoV-2_siNTC-Mock_siNTC
ARHGAP17	0.220838	0.016866	0.0677171	SARS-CoV-2_siNTC-Mock_siNTC
DHRS7B	-0.31564	0.0168663	0.0677171	SARS-CoV-2_siNTC-Mock_siNTC
CERS5	-0.204333	0.0168694	0.0677171	SARS-CoV-2_siNTC-Mock_siNTC
MAGIX	-0.432387	0.0168703	0.0677171	SARS-CoV-2_siNTC-Mock_siNTC
ZC3H10	0.320908	0.0168937	0.0677933	SARS-CoV-2_siNTC-Mock_siNTC
DPY19L2P2	-0.392827	0.016915	0.0678606	SARS-CoV-2_siNTC-Mock_siNTC
IPW	0.243159	0.0169294	0.0679008	SARS-CoV-2_siNTC-Mock_siNTC
PDXK	-0.22073	0.016937	0.0679132	SARS-CoV-2_siNTC-Mock_siNTC
DCP1A	0.24321	0.0169448	0.0679136	SARS-CoV-2_siNTC-Mock_siNTC
ZBTB5	0.195476	0.016946	0.0679136	SARS-CoV-2_siNTC-Mock_siNTC
RELL1	0.254998	0.0169723	0.0680011	SARS-CoV-2_siNTC-Mock_siNTC
SMIM4	-0.280797	0.0169776	0.0680045	SARS-CoV-2_siNTC-Mock_siNTC
COX5B	-0.299744	0.0169898	0.0680354	SARS-CoV-2_siNTC-Mock_siNTC
MRPL48	-0.227532	0.016995	0.0680381	SARS-CoV-2_siNTC-Mock_siNTC
TBC1D8B	-0.310664	0.017006	0.0680544	SARS-CoV-2_siNTC-Mock_siNTC
ZFYVE27	0.268129	0.0170087	0.0680544	SARS-CoV-2_siNTC-Mock_siNTC
LMBR1	0.235945	0.0170152	0.0680544	SARS-CoV-2_siNTC-Mock_siNTC
FZD4	-0.269808	0.0170169	0.0680544	SARS-CoV-2_siNTC-Mock_siNTC
ZBED4	0.201448	0.0170536	0.068183	SARS-CoV-2_siNTC-Mock_siNTC
RPRD1A	0.209244	0.0170629	0.0681998	SARS-CoV-2_siNTC-Mock_siNTC
MDH1B	-0.538258	0.0170668	0.0681998	SARS-CoV-2_siNTC-Mock_siNTC
APLN	-0.68952	0.0170855	0.0682569	SARS-CoV-2_siNTC-Mock_siNTC
CASD1	0.290302	0.0171132	0.0683334	SARS-CoV-2_siNTC-Mock_siNTC
KREMEN2	-0.88854	0.0171137	0.0683334	SARS-CoV-2_siNTC-Mock_siNTC
FAM220A	0.227726	0.0171188	0.0683358	SARS-CoV-2_siNTC-Mock_siNTC
VIPR1	-0.523039	0.0171415	0.0684086	SARS-CoV-2_siNTC-Mock_siNTC
GPRC5C	0.2931	0.0171482	0.0684173	SARS-CoV-2_siNTC-Mock_siNTC
C19orf12	0.184176	0.0171628	0.0684577	SARS-CoV-2_siNTC-Mock_siNTC
METRN	-0.464002	0.0171992	0.0685848	SARS-CoV-2_siNTC-Mock_siNTC
MDM2	0.250729	0.0172144	0.0686277	SARS-CoV-2_siNTC-Mock_siNTC
PRKXP1	0.538051	0.0172217	0.0686385	SARS-CoV-2_siNTC-Mock_siNTC
ADAM23	0.408586	0.0172264	0.0686395	SARS-CoV-2_siNTC-Mock_siNTC
YIF1B	-0.297828	0.0172317	0.0686424	SARS-CoV-2_siNTC-Mock_siNTC
NFKB2	0.198696	0.0172531	0.0686886	SARS-CoV-2_siNTC-Mock_siNTC
ENTPD7	0.21591	0.0172542	0.0686886	SARS-CoV-2_siNTC-Mock_siNTC
KYAT3	-0.224478	0.0172568	0.0686886	SARS-CoV-2_siNTC-Mock_siNTC
DUT	-0.266905	0.017302	0.0688503	SARS-CoV-2_siNTC-Mock_siNTC
MIR9-3HG	1.02842	0.0173134	0.0688779	SARS-CoV-2_siNTC-Mock_siNTC
LIMA1	-0.260787	0.0173229	0.0688975	SARS-CoV-2_siNTC-Mock_siNTC
PRXL2B	-1.7052	0.0173526	0.0689976	SARS-CoV-2_siNTC-Mock_siNTC
F2RL2	0.349055	0.0173609	0.0690127	SARS-CoV-2_siNTC-Mock_siNTC
AP5Z1	-0.361792	0.0173834	0.0690842	SARS-CoV-2_siNTC-Mock_siNTC
RUVBL1	-0.183295	0.0173896	0.0690907	SARS-CoV-2_siNTC-Mock_siNTC
VEGFA	0.207848	0.0174116	0.0691584	SARS-CoV-2_siNTC-Mock_siNTC
NDUFA6-DT	-0.765462	0.0174157	0.0691584	SARS-CoV-2_siNTC-Mock_siNTC
PAFAH2	0.217654	0.0174313	0.0692021	SARS-CoV-2_siNTC-Mock_siNTC
SUMO2	0.222741	0.0174703	0.0693389	SARS-CoV-2_siNTC-Mock_siNTC
UPK1A	-0.780472	0.017478	0.0693514	SARS-CoV-2_siNTC-Mock_siNTC
ZNF333	0.325502	0.0174895	0.0693627	SARS-CoV-2_siNTC-Mock_siNTC
GNA13	0.225101	0.01749	0.0693627	SARS-CoV-2_siNTC-Mock_siNTC
DNM2	-0.242112	0.0175045	0.0693713	SARS-CoV-2_siNTC-Mock_siNTC
LOC100507156	0.714519	0.0175055	0.0693713	SARS-CoV-2_siNTC-Mock_siNTC
ACSL5	0.562758	0.0175134	0.0693713	SARS-CoV-2_siNTC-Mock_siNTC
HSPBP1	-0.31536	0.0175145	0.0693713	SARS-CoV-2_siNTC-Mock_siNTC
N4BP2L1	0.700938	0.017515	0.0693713	SARS-CoV-2_siNTC-Mock_siNTC
JAK2	0.294024	0.0175598	0.0695307	SARS-CoV-2_siNTC-Mock_siNTC
VRK1	-0.317594	0.0175745	0.0695707	SARS-CoV-2_siNTC-Mock_siNTC
PPP6C	0.229082	0.0175995	0.0696517	SARS-CoV-2_siNTC-Mock_siNTC
CCDC22	-0.251387	0.0176128	0.0696696	SARS-CoV-2_siNTC-Mock_siNTC
IFNLR1	0.342793	0.0176132	0.0696696	SARS-CoV-2_siNTC-Mock_siNTC
RNF213	0.369892	0.0176274	0.0696929	SARS-CoV-2_siNTC-Mock_siNTC
NBPF25P	0.279697	0.0176313	0.0696929	SARS-CoV-2_siNTC-Mock_siNTC
ANKIB1	0.216556	0.0176328	0.0696929	SARS-CoV-2_siNTC-Mock_siNTC
HMOX2	-0.244006	0.0176546	0.0697609	SARS-CoV-2_siNTC-Mock_siNTC
PIP5KL1	-0.657474	0.017694	0.0698822	SARS-CoV-2_siNTC-Mock_siNTC
TUT4	0.237352	0.0176945	0.0698822	SARS-CoV-2_siNTC-Mock_siNTC
SYCE1L	-0.751969	0.017717	0.0699398	SARS-CoV-2_siNTC-Mock_siNTC
BCL10	0.327952	0.0177183	0.0699398	SARS-CoV-2_siNTC-Mock_siNTC
C6orf99	-0.991178	0.0177303	0.069969	SARS-CoV-2_siNTC-Mock_siNTC
ZBTB33	0.240676	0.017762	0.0700761	SARS-CoV-2_siNTC-Mock_siNTC
HECW1	-0.274921	0.0177908	0.0701615	SARS-CoV-2_siNTC-Mock_siNTC
CFD	-1.10406	0.0177951	0.0701615	SARS-CoV-2_siNTC-Mock_siNTC
MTBP	-0.360298	0.0177975	0.0701615	SARS-CoV-2_siNTC-Mock_siNTC
FDPSP2	0.829424	0.0178131	0.0701907	SARS-CoV-2_siNTC-Mock_siNTC
ZNF644	0.284162	0.0178141	0.0701907	SARS-CoV-2_siNTC-Mock_siNTC
CHRNA7	-0.397784	0.0178275	0.0702253	SARS-CoV-2_siNTC-Mock_siNTC
TYMS	-0.217379	0.0178706	0.0703524	SARS-CoV-2_siNTC-Mock_siNTC
GLRX	-0.192798	0.017872	0.0703524	SARS-CoV-2_siNTC-Mock_siNTC
SGSM2	-0.281427	0.0178737	0.0703524	SARS-CoV-2_siNTC-Mock_siNTC
LOXL1	-0.795588	0.0178868	0.070386	SARS-CoV-2_siNTC-Mock_siNTC
BACH1	0.235695	0.0178975	0.0704099	SARS-CoV-2_siNTC-Mock_siNTC
SH3BP4	0.204888	0.0179087	0.0704355	SARS-CoV-2_siNTC-Mock_siNTC
DPY19L3	0.224185	0.0179238	0.0704769	SARS-CoV-2_siNTC-Mock_siNTC
SPC25	-0.290245	0.0179365	0.0704921	SARS-CoV-2_siNTC-Mock_siNTC
LYSMD3	0.325253	0.017937	0.0704921	SARS-CoV-2_siNTC-Mock_siNTC
MAGOHB	-0.303185	0.0179518	0.0705323	SARS-CoV-2_siNTC-Mock_siNTC
ZNF780A	0.223708	0.0179618	0.0705532	SARS-CoV-2_siNTC-Mock_siNTC
MPC1	-0.285051	0.0179693	0.0705647	SARS-CoV-2_siNTC-Mock_siNTC
USP34	0.227339	0.0179766	0.070575	SARS-CoV-2_siNTC-Mock_siNTC
JPH3	-0.629199	0.017986	0.0705938	SARS-CoV-2_siNTC-Mock_siNTC
CELF6	-0.986166	0.0180056	0.070636	SARS-CoV-2_siNTC-Mock_siNTC
CDC42BPG	-0.430877	0.0180061	0.070636	SARS-CoV-2_siNTC-Mock_siNTC
SS18L2	-0.262025	0.0180242	0.0706888	SARS-CoV-2_siNTC-Mock_siNTC
GALNT18	-0.24841	0.0180415	0.070736	SARS-CoV-2_siNTC-Mock_siNTC
DGKA	0.261928	0.0180455	0.070736	SARS-CoV-2_siNTC-Mock_siNTC
CPNE7	-0.277402	0.0180701	0.0708089	SARS-CoV-2_siNTC-Mock_siNTC
UGP2	0.279577	0.0180734	0.0708089	SARS-CoV-2_siNTC-Mock_siNTC
MED13	0.239514	0.0180927	0.070866	SARS-CoV-2_siNTC-Mock_siNTC
ABCD1	-0.358196	0.0181178	0.0709462	SARS-CoV-2_siNTC-Mock_siNTC
ZNF473	0.241318	0.0181339	0.070989	SARS-CoV-2_siNTC-Mock_siNTC
STK33	-0.318033	0.0181432	0.070989	SARS-CoV-2_siNTC-Mock_siNTC
PDE6A	-0.701378	0.0181443	0.070989	SARS-CoV-2_siNTC-Mock_siNTC
IFNA1	1.49566	0.0181474	0.070989	SARS-CoV-2_siNTC-Mock_siNTC
SLC5A5	0.893554	0.0181681	0.0710518	SARS-CoV-2_siNTC-Mock_siNTC
ARPP19	0.213404	0.0181886	0.0711114	SARS-CoV-2_siNTC-Mock_siNTC
CAMSAP1	0.184571	0.0181953	0.0711114	SARS-CoV-2_siNTC-Mock_siNTC
GRAMD1B	0.269086	0.0181974	0.0711114	SARS-CoV-2_siNTC-Mock_siNTC
SLC52A1	-0.877001	0.0182066	0.0711255	SARS-CoV-2_siNTC-Mock_siNTC
CENPO	-0.245917	0.0182103	0.0711255	SARS-CoV-2_siNTC-Mock_siNTC
ZNF587	0.267797	0.0182547	0.0712806	SARS-CoV-2_siNTC-Mock_siNTC
STK3	0.267735	0.0182658	0.0713056	SARS-CoV-2_siNTC-Mock_siNTC
IRAIN	0.69622	0.0182834	0.071356	SARS-CoV-2_siNTC-Mock_siNTC
RNASEH1-AS1	-0.255461	0.0182886	0.0713579	SARS-CoV-2_siNTC-Mock_siNTC
STX1B	-0.401122	0.0182985	0.0713704	SARS-CoV-2_siNTC-Mock_siNTC
FRG1	0.305819	0.0183012	0.0713704	SARS-CoV-2_siNTC-Mock_siNTC
C1orf35	-0.334699	0.0183306	0.0714668	SARS-CoV-2_siNTC-Mock_siNTC
KDSR	0.205405	0.0183356	0.0714678	SARS-CoV-2_siNTC-Mock_siNTC
TMEM139	-0.532281	0.0183596	0.0715431	SARS-CoV-2_siNTC-Mock_siNTC
SNU13	-0.206336	0.0183672	0.0715546	SARS-CoV-2_siNTC-Mock_siNTC
NDUFA6	-0.261773	0.0183746	0.071565	SARS-CoV-2_siNTC-Mock_siNTC
FMR1	0.297105	0.0184015	0.0716515	SARS-CoV-2_siNTC-Mock_siNTC
TESK1	0.223433	0.0184694	0.0718975	SARS-CoV-2_siNTC-Mock_siNTC
POLR2J2	-0.285525	0.018489	0.0719464	SARS-CoV-2_siNTC-Mock_siNTC
NOSTRIN	-0.556193	0.0184914	0.0719464	SARS-CoV-2_siNTC-Mock_siNTC
CANT1	0.175185	0.0185099	0.0719999	SARS-CoV-2_siNTC-Mock_siNTC
SLC18A2	0.273287	0.0185308	0.0720627	SARS-CoV-2_siNTC-Mock_siNTC
GUSBP4	0.382909	0.0185387	0.0720748	SARS-CoV-2_siNTC-Mock_siNTC
FAM200A	0.258888	0.0185505	0.0721023	SARS-CoV-2_siNTC-Mock_siNTC
ADH5	-0.218131	0.0185622	0.0721295	SARS-CoV-2_siNTC-Mock_siNTC
WDR97	-0.612581	0.0186113	0.0723016	SARS-CoV-2_siNTC-Mock_siNTC
MCEE	-0.392415	0.0186307	0.0723587	SARS-CoV-2_siNTC-Mock_siNTC
JADE2	0.229089	0.0186505	0.072417	SARS-CoV-2_siNTC-Mock_siNTC
FBXO4	-0.276869	0.0186704	0.0724593	SARS-CoV-2_siNTC-Mock_siNTC
HOXD9	1.32711	0.0186709	0.0724593	SARS-CoV-2_siNTC-Mock_siNTC
SCYL2	0.235203	0.0186859	0.0724763	SARS-CoV-2_siNTC-Mock_siNTC
HMCN1	-0.694856	0.018687	0.0724763	SARS-CoV-2_siNTC-Mock_siNTC
EIF5A2	0.270196	0.0186896	0.0724763	SARS-CoV-2_siNTC-Mock_siNTC
FAM89B	0.243256	0.0187611	0.0727349	SARS-CoV-2_siNTC-Mock_siNTC
LDHA	0.180866	0.0187668	0.0727386	SARS-CoV-2_siNTC-Mock_siNTC
NOC2L	-0.209145	0.0187988	0.0728277	SARS-CoV-2_siNTC-Mock_siNTC
GOLGA2	0.176896	0.0187993	0.0728277	SARS-CoV-2_siNTC-Mock_siNTC
IL10RB-DT	0.807221	0.018845	0.0729859	SARS-CoV-2_siNTC-Mock_siNTC
SMTN	0.311724	0.0188513	0.072992	SARS-CoV-2_siNTC-Mock_siNTC
PTK6	-0.410516	0.0188578	0.0729983	SARS-CoV-2_siNTC-Mock_siNTC
ZNF322	0.24751	0.0188912	0.0731089	SARS-CoV-2_siNTC-Mock_siNTC
CRYZ	-0.228684	0.018919	0.073198	SARS-CoV-2_siNTC-Mock_siNTC
DDIT3	-0.222179	0.0189392	0.0732578	SARS-CoV-2_siNTC-Mock_siNTC
NR4A2	0.462819	0.0189486	0.0732671	SARS-CoV-2_siNTC-Mock_siNTC
SVBP	0.231085	0.0189513	0.0732671	SARS-CoV-2_siNTC-Mock_siNTC
ATP6V0C	-0.250862	0.0189614	0.0732877	SARS-CoV-2_siNTC-Mock_siNTC
PBRM1	0.268055	0.0190093	0.0734539	SARS-CoV-2_siNTC-Mock_siNTC
RPS6KC1	0.229381	0.0190844	0.0737253	SARS-CoV-2_siNTC-Mock_siNTC
ZNF480	0.217608	0.0191234	0.0738572	SARS-CoV-2_siNTC-Mock_siNTC
AIF1L	-0.522295	0.0191361	0.0738876	SARS-CoV-2_siNTC-Mock_siNTC
NDUFAB1	-0.239967	0.0191454	0.0739047	SARS-CoV-2_siNTC-Mock_siNTC
CCDC117	0.321004	0.0191569	0.0739303	SARS-CoV-2_siNTC-Mock_siNTC
ZNF225	0.318961	0.0191671	0.0739512	SARS-CoV-2_siNTC-Mock_siNTC
CRMP1	-0.398428	0.0191979	0.0740481	SARS-CoV-2_siNTC-Mock_siNTC
BARD1	-0.262387	0.019202	0.0740481	SARS-CoV-2_siNTC-Mock_siNTC
ABHD18	0.23413	0.0192881	0.0743613	SARS-CoV-2_siNTC-Mock_siNTC
CNOT6L	0.257394	0.0193004	0.0743791	SARS-CoV-2_siNTC-Mock_siNTC
ACP5	-0.960977	0.0193025	0.0743791	SARS-CoV-2_siNTC-Mock_siNTC
MTHFD2L	0.280898	0.0193498	0.0744933	SARS-CoV-2_siNTC-Mock_siNTC
KIF18B	-0.22032	0.0193545	0.0744933	SARS-CoV-2_siNTC-Mock_siNTC
IFIT5	0.284087	0.0193549	0.0744933	SARS-CoV-2_siNTC-Mock_siNTC
MRTO4	-0.184109	0.019357	0.0744933	SARS-CoV-2_siNTC-Mock_siNTC
UBE2J1	0.200992	0.0193607	0.0744933	SARS-CoV-2_siNTC-Mock_siNTC
ZNF512	-0.213102	0.0193615	0.0744933	SARS-CoV-2_siNTC-Mock_siNTC
SLC16A5	-0.30586	0.0193686	0.0745018	SARS-CoV-2_siNTC-Mock_siNTC
DPP8	0.206427	0.0193895	0.0745635	SARS-CoV-2_siNTC-Mock_siNTC
SRCIN1	-0.411622	0.0194207	0.0746457	SARS-CoV-2_siNTC-Mock_siNTC
PIR-FIGF	-2.80213	0.0194207	0.0746457	SARS-CoV-2_siNTC-Mock_siNTC
DCUN1D3	0.241509	0.0194554	0.0747601	SARS-CoV-2_siNTC-Mock_siNTC
ACTB	-0.223751	0.0194779	0.0748278	SARS-CoV-2_siNTC-Mock_siNTC
PEX13	0.234161	0.0195086	0.0749232	SARS-CoV-2_siNTC-Mock_siNTC
NUPL2	0.218649	0.0195126	0.0749232	SARS-CoV-2_siNTC-Mock_siNTC
DNAJC3	0.254621	0.0195314	0.0749552	SARS-CoV-2_siNTC-Mock_siNTC
FAM43B	-0.509948	0.0195324	0.0749552	SARS-CoV-2_siNTC-Mock_siNTC
INF2	-0.295204	0.0195357	0.0749552	SARS-CoV-2_siNTC-Mock_siNTC
TSPAN31	0.238799	0.0195458	0.0749748	SARS-CoV-2_siNTC-Mock_siNTC
HSD11B2	-0.677229	0.0195975	0.0751089	SARS-CoV-2_siNTC-Mock_siNTC
HGSNAT	0.203962	0.0195992	0.0751089	SARS-CoV-2_siNTC-Mock_siNTC
BEND3P3	0.485064	0.0195994	0.0751089	SARS-CoV-2_siNTC-Mock_siNTC
LMX1B	-0.455608	0.0196005	0.0751089	SARS-CoV-2_siNTC-Mock_siNTC
TIGD2	0.24343	0.0196144	0.0751433	SARS-CoV-2_siNTC-Mock_siNTC
PNISR	0.210964	0.0196582	0.0752856	SARS-CoV-2_siNTC-Mock_siNTC
ANKRD13C	0.279827	0.0196615	0.0752856	SARS-CoV-2_siNTC-Mock_siNTC
SH3BGRL2	-0.429967	0.0196756	0.0753027	SARS-CoV-2_siNTC-Mock_siNTC
DYNC1LI2	0.217725	0.0196758	0.0753027	SARS-CoV-2_siNTC-Mock_siNTC
CHST6	0.926953	0.0196898	0.0753372	SARS-CoV-2_siNTC-Mock_siNTC
EFNB2	-0.50833	0.0196956	0.0753405	SARS-CoV-2_siNTC-Mock_siNTC
MBNL1-AS1	-0.42308	0.0197124	0.0753803	SARS-CoV-2_siNTC-Mock_siNTC
DCAF16	0.266201	0.0197159	0.0753803	SARS-CoV-2_siNTC-Mock_siNTC
ACO1	0.170505	0.019744	0.0754687	SARS-CoV-2_siNTC-Mock_siNTC
AKAP9	0.26142	0.0197502	0.0754735	SARS-CoV-2_siNTC-Mock_siNTC
FZD8	-0.331227	0.0197812	0.075573	SARS-CoV-2_siNTC-Mock_siNTC
NUTM2B	-0.781581	0.0197927	0.0755977	SARS-CoV-2_siNTC-Mock_siNTC
MROH8	-0.509486	0.0198026	0.0756025	SARS-CoV-2_siNTC-Mock_siNTC
GPS2	0.201379	0.0198078	0.0756025	SARS-CoV-2_siNTC-Mock_siNTC
ELL2	0.25396	0.0198088	0.0756025	SARS-CoV-2_siNTC-Mock_siNTC
NUDT9	-0.226316	0.0198478	0.0757323	SARS-CoV-2_siNTC-Mock_siNTC
GPR37	-0.509147	0.0198627	0.07577	SARS-CoV-2_siNTC-Mock_siNTC
GFM1	-0.209228	0.0198717	0.0757855	SARS-CoV-2_siNTC-Mock_siNTC
STX4	0.224059	0.0198792	0.0757952	SARS-CoV-2_siNTC-Mock_siNTC
SUSD4	-0.673187	0.0199181	0.0759239	SARS-CoV-2_siNTC-Mock_siNTC
BDP1	0.306838	0.019923	0.0759239	SARS-CoV-2_siNTC-Mock_siNTC
GLB1L2	-0.49458	0.0199333	0.0759443	SARS-CoV-2_siNTC-Mock_siNTC
FOXP4-AS1	-0.699273	0.0199404	0.0759521	SARS-CoV-2_siNTC-Mock_siNTC
ADAP1	-0.471182	0.019947	0.0759583	SARS-CoV-2_siNTC-Mock_siNTC
CCDC186	0.303478	0.0200379	0.0762853	SARS-CoV-2_siNTC-Mock_siNTC
RAB39A	-0.876057	0.0200583	0.0763439	SARS-CoV-2_siNTC-Mock_siNTC
SPINK6	0.473902	0.0200651	0.0763508	SARS-CoV-2_siNTC-Mock_siNTC
FAM27E3	-0.679699	0.020074	0.0763612	SARS-CoV-2_siNTC-Mock_siNTC
RAD54B	-0.239881	0.0200779	0.0763612	SARS-CoV-2_siNTC-Mock_siNTC
ENOSF1	-0.218646	0.0200835	0.0763635	SARS-CoV-2_siNTC-Mock_siNTC
CCDC74B	-0.476501	0.0200996	0.0764054	SARS-CoV-2_siNTC-Mock_siNTC
NUP50-DT	0.514999	0.0201111	0.0764301	SARS-CoV-2_siNTC-Mock_siNTC
RAD51AP1	-0.285282	0.0201767	0.0766604	SARS-CoV-2_siNTC-Mock_siNTC
HACD3	-0.171955	0.0201821	0.0766618	SARS-CoV-2_siNTC-Mock_siNTC
HDAC1	-0.182764	0.020197	0.076698	SARS-CoV-2_siNTC-Mock_siNTC
CAAP1	0.285723	0.0202027	0.076698	SARS-CoV-2_siNTC-Mock_siNTC
SLC26A1	-0.65176	0.0202068	0.076698	SARS-CoV-2_siNTC-Mock_siNTC
TMEM218	-0.285826	0.0202208	0.0767282	SARS-CoV-2_siNTC-Mock_siNTC
MESP1	-0.504864	0.0202248	0.0767282	SARS-CoV-2_siNTC-Mock_siNTC
CEP19	0.310421	0.020254	0.0768198	SARS-CoV-2_siNTC-Mock_siNTC
PTCD2	-0.243371	0.0202765	0.076886	SARS-CoV-2_siNTC-Mock_siNTC
SLK	0.232564	0.0203151	0.077013	SARS-CoV-2_siNTC-Mock_siNTC
TM4SF1-AS1	-0.91229	0.0203618	0.0771558	SARS-CoV-2_siNTC-Mock_siNTC
CFAP69	0.381782	0.0203702	0.0771558	SARS-CoV-2_siNTC-Mock_siNTC
LOC101928068	0.455716	0.0203721	0.0771558	SARS-CoV-2_siNTC-Mock_siNTC
XYLB	-0.298197	0.020373	0.0771558	SARS-CoV-2_siNTC-Mock_siNTC
POLR2C	-0.192394	0.0203932	0.0772132	SARS-CoV-2_siNTC-Mock_siNTC
BCL2	-0.541501	0.0204058	0.0772315	SARS-CoV-2_siNTC-Mock_siNTC
CAT	-0.192001	0.0204082	0.0772315	SARS-CoV-2_siNTC-Mock_siNTC
UBE2K	0.244579	0.020421	0.0772446	SARS-CoV-2_siNTC-Mock_siNTC
SLC25A20	-0.236034	0.0204218	0.0772446	SARS-CoV-2_siNTC-Mock_siNTC
DCAF10	0.214595	0.02044	0.0772818	SARS-CoV-2_siNTC-Mock_siNTC
ARRDC4	-0.489535	0.0204419	0.0772818	SARS-CoV-2_siNTC-Mock_siNTC
SELENOW	-0.200925	0.0204493	0.0772908	SARS-CoV-2_siNTC-Mock_siNTC
HTR1D	0.192473	0.0204817	0.077394	SARS-CoV-2_siNTC-Mock_siNTC
CPQ	-0.370165	0.020492	0.0774138	SARS-CoV-2_siNTC-Mock_siNTC
PHB	-0.255662	0.020515	0.0774812	SARS-CoV-2_siNTC-Mock_siNTC
ENG	1.062	0.02056	0.077632	SARS-CoV-2_siNTC-Mock_siNTC
CPD	0.195719	0.0205888	0.0777215	SARS-CoV-2_siNTC-Mock_siNTC
LUC7L3	0.233957	0.0206072	0.0777716	SARS-CoV-2_siNTC-Mock_siNTC
RCOR1	0.20998	0.0206366	0.0778633	SARS-CoV-2_siNTC-Mock_siNTC
FNIP2	-0.236667	0.020739	0.0782301	SARS-CoV-2_siNTC-Mock_siNTC
TP53RK	0.227404	0.0207455	0.0782352	SARS-CoV-2_siNTC-Mock_siNTC
KDM7A-DT	0.539337	0.0207532	0.0782368	SARS-CoV-2_siNTC-Mock_siNTC
TPMT	-0.259849	0.0207562	0.0782368	SARS-CoV-2_siNTC-Mock_siNTC
REEP2	-0.273293	0.0207861	0.07833	SARS-CoV-2_siNTC-Mock_siNTC
CHST1	0.997174	0.0207933	0.078338	SARS-CoV-2_siNTC-Mock_siNTC
PCDHA2	-0.667141	0.0208189	0.0783967	SARS-CoV-2_siNTC-Mock_siNTC
TTPAL	0.249247	0.0208222	0.0783967	SARS-CoV-2_siNTC-Mock_siNTC
STK39	-0.252886	0.0208244	0.0783967	SARS-CoV-2_siNTC-Mock_siNTC
ZNF432	0.391413	0.0208409	0.0784395	SARS-CoV-2_siNTC-Mock_siNTC
FAM86B2	-0.588025	0.0208919	0.0786122	SARS-CoV-2_siNTC-Mock_siNTC
CNDP2	-0.214517	0.0209155	0.0786815	SARS-CoV-2_siNTC-Mock_siNTC
MYL9	-0.573526	0.0209241	0.0786941	SARS-CoV-2_siNTC-Mock_siNTC
VHL	0.18462	0.020932	0.0787044	SARS-CoV-2_siNTC-Mock_siNTC
PSAP	-0.191675	0.0209537	0.0787665	SARS-CoV-2_siNTC-Mock_siNTC
KCTD20	-0.190855	0.020984	0.0788546	SARS-CoV-2_siNTC-Mock_siNTC
CCDC78	-0.495629	0.0209888	0.0788546	SARS-CoV-2_siNTC-Mock_siNTC
MBLAC1	-0.516686	0.0209927	0.0788546	SARS-CoV-2_siNTC-Mock_siNTC
PTPN18	-0.213876	0.0210102	0.0789012	SARS-CoV-2_siNTC-Mock_siNTC
SLCO5A1	1.82743	0.0210508	0.0790162	SARS-CoV-2_siNTC-Mock_siNTC
KCTD2	0.185064	0.0210518	0.0790162	SARS-CoV-2_siNTC-Mock_siNTC
ST13P4	0.56054	0.0210583	0.0790162	SARS-CoV-2_siNTC-Mock_siNTC
CYP2S1	-0.237853	0.0210616	0.0790162	SARS-CoV-2_siNTC-Mock_siNTC
TPR	0.191453	0.0211005	0.0791424	SARS-CoV-2_siNTC-Mock_siNTC
CCDC134	-0.416536	0.0211094	0.0791564	SARS-CoV-2_siNTC-Mock_siNTC
CCSER2	-0.242543	0.0211311	0.0792126	SARS-CoV-2_siNTC-Mock_siNTC
NKAPD1	0.246207	0.0211388	0.0792126	SARS-CoV-2_siNTC-Mock_siNTC
ANXA2P2	-0.228333	0.02114	0.0792126	SARS-CoV-2_siNTC-Mock_siNTC
LYG1	0.768427	0.0211494	0.0792284	SARS-CoV-2_siNTC-Mock_siNTC
TCOF1	-0.193048	0.0211649	0.0792668	SARS-CoV-2_siNTC-Mock_siNTC
HSPB8	-0.226818	0.0211933	0.0793537	SARS-CoV-2_siNTC-Mock_siNTC
ZFP92	-0.970201	0.0212374	0.0794718	SARS-CoV-2_siNTC-Mock_siNTC
C20orf27	-0.356104	0.0212426	0.0794718	SARS-CoV-2_siNTC-Mock_siNTC
NPIPA1	0.251153	0.021245	0.0794718	SARS-CoV-2_siNTC-Mock_siNTC
BICRA	-0.318206	0.0212458	0.0794718	SARS-CoV-2_siNTC-Mock_siNTC
TCFL5	0.247661	0.0212752	0.0795622	SARS-CoV-2_siNTC-Mock_siNTC
SLC25A22	-0.288638	0.0213163	0.0796966	SARS-CoV-2_siNTC-Mock_siNTC
CRNKL1	0.202066	0.0213315	0.0797337	SARS-CoV-2_siNTC-Mock_siNTC
PCNA	-0.245415	0.0213696	0.0798564	SARS-CoV-2_siNTC-Mock_siNTC
LOC152048	-0.398747	0.0213761	0.0798612	SARS-CoV-2_siNTC-Mock_siNTC
CCDC124	-0.393713	0.0214082	0.0799613	SARS-CoV-2_siNTC-Mock_siNTC
MIF-AS1	-0.467575	0.0214282	0.0800163	SARS-CoV-2_siNTC-Mock_siNTC
MOGS	0.200359	0.0214451	0.08006	SARS-CoV-2_siNTC-Mock_siNTC
RAB6B	-0.404936	0.0214559	0.0800711	SARS-CoV-2_siNTC-Mock_siNTC
RFFL	0.198615	0.0214586	0.0800711	SARS-CoV-2_siNTC-Mock_siNTC
LINC01963	-0.256672	0.0214997	0.0802049	SARS-CoV-2_siNTC-Mock_siNTC
TAF1A-AS1	-0.613975	0.0215093	0.0802151	SARS-CoV-2_siNTC-Mock_siNTC
SNX9	0.177496	0.021513	0.0802151	SARS-CoV-2_siNTC-Mock_siNTC
UNC5CL	0.481782	0.0215232	0.0802334	SARS-CoV-2_siNTC-Mock_siNTC
NEPRO	0.209994	0.0215547	0.080331	SARS-CoV-2_siNTC-Mock_siNTC
ANP32A	-0.236187	0.0215839	0.0804203	SARS-CoV-2_siNTC-Mock_siNTC
DNASE1L2	-0.733993	0.0216428	0.0806199	SARS-CoV-2_siNTC-Mock_siNTC
GDI1	0.235405	0.0216657	0.0806856	SARS-CoV-2_siNTC-Mock_siNTC
RALA	0.222634	0.0217068	0.0808187	SARS-CoV-2_siNTC-Mock_siNTC
LOC554249	-0.497307	0.0217389	0.0809185	SARS-CoV-2_siNTC-Mock_siNTC
KDELR3	-0.253942	0.0217479	0.0809323	SARS-CoV-2_siNTC-Mock_siNTC
KIF2A	0.201574	0.0218292	0.0812147	SARS-CoV-2_siNTC-Mock_siNTC
SRM	-0.266705	0.0218358	0.0812194	SARS-CoV-2_siNTC-Mock_siNTC
MSL3P1	0.251819	0.0218732	0.0813387	SARS-CoV-2_siNTC-Mock_siNTC
NHLRC3	-0.264255	0.0218896	0.0813797	SARS-CoV-2_siNTC-Mock_siNTC
SYPL1	0.198485	0.0218953	0.0813811	SARS-CoV-2_siNTC-Mock_siNTC
ZNF17	0.338359	0.0219161	0.0814388	SARS-CoV-2_siNTC-Mock_siNTC
TMEM106A	0.459801	0.0219496	0.081543	SARS-CoV-2_siNTC-Mock_siNTC
MEAF6	0.295926	0.0219664	0.0815857	SARS-CoV-2_siNTC-Mock_siNTC
CDC34	0.216219	0.0219936	0.0816667	SARS-CoV-2_siNTC-Mock_siNTC
NAT14	-0.300439	0.0220286	0.0817768	SARS-CoV-2_siNTC-Mock_siNTC
GDA	0.47781	0.0221221	0.0821039	SARS-CoV-2_siNTC-Mock_siNTC
FAM213B	11.6104	0.0221453	0.0821699	SARS-CoV-2_siNTC-Mock_siNTC
SMARCD3	-0.21103	0.0221586	0.082199	SARS-CoV-2_siNTC-Mock_siNTC
COPS4	-0.227959	0.0221843	0.0822618	SARS-CoV-2_siNTC-Mock_siNTC
NUP88	-0.168218	0.0221863	0.0822618	SARS-CoV-2_siNTC-Mock_siNTC
STX1A	0.301333	0.0221986	0.0822709	SARS-CoV-2_siNTC-Mock_siNTC
NCLN	-0.273432	0.0221996	0.0822709	SARS-CoV-2_siNTC-Mock_siNTC
PDZK1	-0.661849	0.0222456	0.0824216	SARS-CoV-2_siNTC-Mock_siNTC
CHRAC1	0.215653	0.022268	0.0824844	SARS-CoV-2_siNTC-Mock_siNTC
ASB8	0.208896	0.0223113	0.0826246	SARS-CoV-2_siNTC-Mock_siNTC
SLC27A3	-0.526045	0.0223176	0.0826279	SARS-CoV-2_siNTC-Mock_siNTC
LINC00941	0.439019	0.0223318	0.0826601	SARS-CoV-2_siNTC-Mock_siNTC
POU5F1	0.443198	0.0223515	0.0827132	SARS-CoV-2_siNTC-Mock_siNTC
44450	0.202341	0.022361	0.0827281	SARS-CoV-2_siNTC-Mock_siNTC
HMBS	-0.20209	0.0223789	0.0827743	SARS-CoV-2_siNTC-Mock_siNTC
POLR2F	-0.248601	0.0223916	0.0827836	SARS-CoV-2_siNTC-Mock_siNTC
AMZ2P1	-0.254132	0.0223923	0.0827836	SARS-CoV-2_siNTC-Mock_siNTC
ST13	0.181241	0.0224083	0.0828226	SARS-CoV-2_siNTC-Mock_siNTC
TRAFD1	0.17894	0.0224334	0.082895	SARS-CoV-2_siNTC-Mock_siNTC
POLR3E	0.227746	0.022479	0.0830314	SARS-CoV-2_siNTC-Mock_siNTC
PCTP	-0.214992	0.0224861	0.0830314	SARS-CoV-2_siNTC-Mock_siNTC
DNAJC16	0.245874	0.0224866	0.0830314	SARS-CoV-2_siNTC-Mock_siNTC
LOC100507250	1.10689	0.022537	0.0831687	SARS-CoV-2_siNTC-Mock_siNTC
HOXD10	0.812683	0.0225423	0.0831687	SARS-CoV-2_siNTC-Mock_siNTC
DOHH	-0.610332	0.0225444	0.0831687	SARS-CoV-2_siNTC-Mock_siNTC
EIF4G2	0.179399	0.0225457	0.0831687	SARS-CoV-2_siNTC-Mock_siNTC
PRIM2	-0.258873	0.0225573	0.0831913	SARS-CoV-2_siNTC-Mock_siNTC
FXR1	0.197509	0.0225772	0.0832447	SARS-CoV-2_siNTC-Mock_siNTC
ESCO2	-0.312814	0.0225938	0.0832855	SARS-CoV-2_siNTC-Mock_siNTC
ZNF879	0.443873	0.02261	0.0833066	SARS-CoV-2_siNTC-Mock_siNTC
FAM222A	-0.408288	0.0226105	0.0833066	SARS-CoV-2_siNTC-Mock_siNTC
CAMK1D	-0.234795	0.0226163	0.0833079	SARS-CoV-2_siNTC-Mock_siNTC
MYRFL	1.07182	0.0226641	0.0834556	SARS-CoV-2_siNTC-Mock_siNTC
MAVS	0.249465	0.0226674	0.0834556	SARS-CoV-2_siNTC-Mock_siNTC
PPCDC	-0.257753	0.0226822	0.0834899	SARS-CoV-2_siNTC-Mock_siNTC
ZNF664	0.215242	0.0226898	0.0834977	SARS-CoV-2_siNTC-Mock_siNTC
ATP6V1G2	-0.664	0.0227068	0.0835265	SARS-CoV-2_siNTC-Mock_siNTC
ZNF566	0.28106	0.0227086	0.0835265	SARS-CoV-2_siNTC-Mock_siNTC
TRA2A	0.204573	0.0227167	0.0835363	SARS-CoV-2_siNTC-Mock_siNTC
KCTD15	-0.186054	0.0227299	0.0835644	SARS-CoV-2_siNTC-Mock_siNTC
CTSD	-0.293184	0.0227506	0.0836206	SARS-CoV-2_siNTC-Mock_siNTC
F2R	0.208918	0.0227834	0.0837207	SARS-CoV-2_siNTC-Mock_siNTC
PLTP	-0.416341	0.0227976	0.0837527	SARS-CoV-2_siNTC-Mock_siNTC
NME1	-0.212752	0.0228378	0.08388	SARS-CoV-2_siNTC-Mock_siNTC
MAP3K14-AS1	0.437355	0.0228711	0.0839822	SARS-CoV-2_siNTC-Mock_siNTC
AHNAK	-0.269526	0.0229106	0.0841069	SARS-CoV-2_siNTC-Mock_siNTC
NCOA6	0.271096	0.0229509	0.0842344	SARS-CoV-2_siNTC-Mock_siNTC
UBLCP1	0.273191	0.0229668	0.0842725	SARS-CoV-2_siNTC-Mock_siNTC
WIPF2	0.255902	0.023074	0.0846455	SARS-CoV-2_siNTC-Mock_siNTC
DOLPP1	-0.225728	0.02308	0.0846472	SARS-CoV-2_siNTC-Mock_siNTC
ADHFE1	-0.846494	0.0231057	0.0847014	SARS-CoV-2_siNTC-Mock_siNTC
NUDT17	-0.451016	0.0231107	0.0847014	SARS-CoV-2_siNTC-Mock_siNTC
ZNF264	0.300368	0.0231115	0.0847014	SARS-CoV-2_siNTC-Mock_siNTC
PAIP1	0.262514	0.0231245	0.0847286	SARS-CoV-2_siNTC-Mock_siNTC
DGCR6L	-0.269378	0.023138	0.0847575	SARS-CoV-2_siNTC-Mock_siNTC
SPINT1	0.527038	0.0231443	0.0847603	SARS-CoV-2_siNTC-Mock_siNTC
USP32P2	-0.832002	0.0231581	0.0847903	SARS-CoV-2_siNTC-Mock_siNTC
DUS2	-0.227236	0.0231807	0.0848526	SARS-CoV-2_siNTC-Mock_siNTC
UBE2CP5	0.484659	0.0232662	0.0851286	SARS-CoV-2_siNTC-Mock_siNTC
RFX3	0.275172	0.0232673	0.0851286	SARS-CoV-2_siNTC-Mock_siNTC
ULBP3	-0.388415	0.0232902	0.0851921	SARS-CoV-2_siNTC-Mock_siNTC
AKR1E2	-0.239669	0.0233224	0.0852855	SARS-CoV-2_siNTC-Mock_siNTC
COA4	-0.212611	0.023327	0.0852855	SARS-CoV-2_siNTC-Mock_siNTC
ZNF212	0.273885	0.0233328	0.0852865	SARS-CoV-2_siNTC-Mock_siNTC
GRIPAP1	0.188145	0.0233432	0.0853039	SARS-CoV-2_siNTC-Mock_siNTC
COIL	0.240741	0.0234013	0.0854957	SARS-CoV-2_siNTC-Mock_siNTC
FXR2	0.168044	0.023427	0.0855691	SARS-CoV-2_siNTC-Mock_siNTC
NES	-0.558092	0.0234649	0.085687	SARS-CoV-2_siNTC-Mock_siNTC
ROBO1	0.222974	0.0235015	0.0857999	SARS-CoV-2_siNTC-Mock_siNTC
UNC5B	0.849817	0.0235974	0.0861158	SARS-CoV-2_siNTC-Mock_siNTC
PCDHA1	-0.610777	0.0235993	0.0861158	SARS-CoV-2_siNTC-Mock_siNTC
NUP37	-0.237914	0.023632	0.0862142	SARS-CoV-2_siNTC-Mock_siNTC
HDDC3	-0.196849	0.0236849	0.0863866	SARS-CoV-2_siNTC-Mock_siNTC
HLA-DMA	-0.395418	0.0237407	0.0865692	SARS-CoV-2_siNTC-Mock_siNTC
CNTN5	-0.806253	0.0238203	0.0868387	SARS-CoV-2_siNTC-Mock_siNTC
NDUFAF3	-0.342789	0.0238478	0.086918	SARS-CoV-2_siNTC-Mock_siNTC
SFN	-0.26195	0.0238948	0.0870687	SARS-CoV-2_siNTC-Mock_siNTC
SELENOO	-0.432695	0.0239098	0.0871026	SARS-CoV-2_siNTC-Mock_siNTC
PARVB	-0.254176	0.0240268	0.0874833	SARS-CoV-2_siNTC-Mock_siNTC
CNN3	-0.173426	0.0240279	0.0874833	SARS-CoV-2_siNTC-Mock_siNTC
SIRT7	-0.27041	0.0240384	0.0874833	SARS-CoV-2_siNTC-Mock_siNTC
RNF180	0.59575	0.0240393	0.0874833	SARS-CoV-2_siNTC-Mock_siNTC
OSBPL11	-0.192914	0.0240431	0.0874833	SARS-CoV-2_siNTC-Mock_siNTC
FCHO1	-0.327691	0.0240522	0.0874954	SARS-CoV-2_siNTC-Mock_siNTC
HEXA	-0.190335	0.024059	0.0874992	SARS-CoV-2_siNTC-Mock_siNTC
COX7A2L	0.20927	0.0240855	0.0875747	SARS-CoV-2_siNTC-Mock_siNTC
SNRPD2	-0.194641	0.0240956	0.0875905	SARS-CoV-2_siNTC-Mock_siNTC
NAAA	-0.21139	0.0241318	0.0877012	SARS-CoV-2_siNTC-Mock_siNTC
CHST2	0.303815	0.0241495	0.0877446	SARS-CoV-2_siNTC-Mock_siNTC
AKR1A1	-0.274213	0.0241753	0.0878132	SARS-CoV-2_siNTC-Mock_siNTC
PAXBP1	0.23266	0.02418	0.0878132	SARS-CoV-2_siNTC-Mock_siNTC
NRARP	0.439651	0.0242037	0.0878786	SARS-CoV-2_siNTC-Mock_siNTC
INTS12	-0.236399	0.0242114	0.0878855	SARS-CoV-2_siNTC-Mock_siNTC
ZNF75D	0.255578	0.0242414	0.0879733	SARS-CoV-2_siNTC-Mock_siNTC
PGM2	-0.234739	0.0243027	0.0881749	SARS-CoV-2_siNTC-Mock_siNTC
NPTX1	0.491103	0.024315	0.0881984	SARS-CoV-2_siNTC-Mock_siNTC
SUMF1	-0.179587	0.024331	0.0882354	SARS-CoV-2_siNTC-Mock_siNTC
HOMER3	0.346496	0.024373	0.0883498	SARS-CoV-2_siNTC-Mock_siNTC
TMEM191A	-0.970096	0.0243742	0.0883498	SARS-CoV-2_siNTC-Mock_siNTC
POPDC3	-0.330262	0.0243857	0.0883534	SARS-CoV-2_siNTC-Mock_siNTC
DNASE2	-0.20278	0.0243868	0.0883534	SARS-CoV-2_siNTC-Mock_siNTC
ELOA-AS1	-0.895537	0.024413	0.0884275	SARS-CoV-2_siNTC-Mock_siNTC
DEGS1	0.198117	0.0244296	0.0884665	SARS-CoV-2_siNTC-Mock_siNTC
FAM177A1	0.214394	0.0244411	0.0884754	SARS-CoV-2_siNTC-Mock_siNTC
FMO5	-0.472933	0.0244437	0.0884754	SARS-CoV-2_siNTC-Mock_siNTC
NF1	0.248509	0.0244661	0.0885248	SARS-CoV-2_siNTC-Mock_siNTC
ZNF136	0.422947	0.024469	0.0885248	SARS-CoV-2_siNTC-Mock_siNTC
CHMP2B	0.250154	0.0245071	0.0886243	SARS-CoV-2_siNTC-Mock_siNTC
MRPL43	-0.218593	0.0245082	0.0886243	SARS-CoV-2_siNTC-Mock_siNTC
CCNT2	0.19446	0.0245199	0.0886458	SARS-CoV-2_siNTC-Mock_siNTC
LOC100287036	0.714679	0.0245432	0.0887088	SARS-CoV-2_siNTC-Mock_siNTC
ANKRD18B	-0.267052	0.0245819	0.0888278	SARS-CoV-2_siNTC-Mock_siNTC
IL17RA	0.210782	0.0246114	0.0889118	SARS-CoV-2_siNTC-Mock_siNTC
ZNF510	0.318879	0.0246169	0.0889118	SARS-CoV-2_siNTC-Mock_siNTC
PPM1H	-0.188957	0.0247024	0.0891994	SARS-CoV-2_siNTC-Mock_siNTC
TNFRSF19	-0.301278	0.0247257	0.0892545	SARS-CoV-2_siNTC-Mock_siNTC
ZBTB14	0.219603	0.0247294	0.0892545	SARS-CoV-2_siNTC-Mock_siNTC
PPAN-P2RY11	-0.408833	0.0247439	0.0892857	SARS-CoV-2_siNTC-Mock_siNTC
APBB3	-0.288779	0.024751	0.0892903	SARS-CoV-2_siNTC-Mock_siNTC
CHMP7	0.166771	0.0247623	0.0893094	SARS-CoV-2_siNTC-Mock_siNTC
ZNF317	0.200814	0.0247681	0.0893094	SARS-CoV-2_siNTC-Mock_siNTC
SYT7	-0.617356	0.024796	0.0893877	SARS-CoV-2_siNTC-Mock_siNTC
FBXO46	0.273258	0.0248072	0.0893877	SARS-CoV-2_siNTC-Mock_siNTC
MOB1B	0.256995	0.0248074	0.0893877	SARS-CoV-2_siNTC-Mock_siNTC
RBBP7	-0.174341	0.0248193	0.0894094	SARS-CoV-2_siNTC-Mock_siNTC
MAT2B	0.192015	0.0248291	0.0894235	SARS-CoV-2_siNTC-Mock_siNTC
NDUFB8	-0.211248	0.024887	0.0896109	SARS-CoV-2_siNTC-Mock_siNTC
SCAPER	-0.233014	0.0249171	0.0896982	SARS-CoV-2_siNTC-Mock_siNTC
MALT1	0.232011	0.0249282	0.0897169	SARS-CoV-2_siNTC-Mock_siNTC
NKX3-2	-0.783038	0.0249611	0.0898139	SARS-CoV-2_siNTC-Mock_siNTC
CLK1	0.205519	0.0250012	0.0899236	SARS-CoV-2_siNTC-Mock_siNTC
DYNLL1	-0.194105	0.0250034	0.0899236	SARS-CoV-2_siNTC-Mock_siNTC
HPN	1.0334	0.0250558	0.0900906	SARS-CoV-2_siNTC-Mock_siNTC
PCDHB15	-0.793609	0.0251051	0.0902417	SARS-CoV-2_siNTC-Mock_siNTC
PRTFDC1	-0.256234	0.0251096	0.0902417	SARS-CoV-2_siNTC-Mock_siNTC
COLEC11	-1.09574	0.0251339	0.0903077	SARS-CoV-2_siNTC-Mock_siNTC
ARSA	0.269153	0.0251496	0.0903427	SARS-CoV-2_siNTC-Mock_siNTC
MRPL3	-0.167986	0.025181	0.090434	SARS-CoV-2_siNTC-Mock_siNTC
NSUN6	-0.31331	0.025195	0.090463	SARS-CoV-2_siNTC-Mock_siNTC
MIPEP	-0.205935	0.0252196	0.0905067	SARS-CoV-2_siNTC-Mock_siNTC
OGFOD2	-0.300753	0.0252202	0.0905067	SARS-CoV-2_siNTC-Mock_siNTC
OTUD7A	0.949437	0.025225	0.0905067	SARS-CoV-2_siNTC-Mock_siNTC
ADGRB1	-0.766625	0.0252387	0.0905344	SARS-CoV-2_siNTC-Mock_siNTC
CCR10	-1.23303	0.0252589	0.0905854	SARS-CoV-2_siNTC-Mock_siNTC
PTPN1	-0.173564	0.0252682	0.090593	SARS-CoV-2_siNTC-Mock_siNTC
SEC62	0.218865	0.0252729	0.090593	SARS-CoV-2_siNTC-Mock_siNTC
COL6A1	-0.258542	0.0253103	0.0906896	SARS-CoV-2_siNTC-Mock_siNTC
FN3KRP	-0.170279	0.0253118	0.0906896	SARS-CoV-2_siNTC-Mock_siNTC
ARRDC1	-0.348714	0.0253234	0.0907098	SARS-CoV-2_siNTC-Mock_siNTC
CEP350	0.251119	0.0253777	0.0908755	SARS-CoV-2_siNTC-Mock_siNTC
HADHB	-0.167798	0.0253816	0.0908755	SARS-CoV-2_siNTC-Mock_siNTC
ENOPH1	-0.199643	0.0254109	0.0909546	SARS-CoV-2_siNTC-Mock_siNTC
PSMD10	-0.183096	0.0254156	0.0909546	SARS-CoV-2_siNTC-Mock_siNTC
ST6GALNAC3	0.747826	0.025434	0.0909725	SARS-CoV-2_siNTC-Mock_siNTC
PFDN2	-0.265173	0.0254384	0.0909725	SARS-CoV-2_siNTC-Mock_siNTC
ENO1	-0.18255	0.0254386	0.0909725	SARS-CoV-2_siNTC-Mock_siNTC
ABCA2	-0.388715	0.0254725	0.0910723	SARS-CoV-2_siNTC-Mock_siNTC
CYP4F11	-0.560384	0.0254846	0.0910944	SARS-CoV-2_siNTC-Mock_siNTC
LITAF	-0.170481	0.0255007	0.0911303	SARS-CoV-2_siNTC-Mock_siNTC
IFIH1	0.266984	0.0255085	0.0911368	SARS-CoV-2_siNTC-Mock_siNTC
FBXW8	-0.235266	0.0255202	0.0911567	SARS-CoV-2_siNTC-Mock_siNTC
GPR137C	-0.911705	0.025526	0.0911567	SARS-CoV-2_siNTC-Mock_siNTC
SPOCK2	-0.443196	0.0255799	0.0913276	SARS-CoV-2_siNTC-Mock_siNTC
PARK7	-0.200637	0.0256086	0.0914085	SARS-CoV-2_siNTC-Mock_siNTC
ZNF35	0.349307	0.025618	0.0914209	SARS-CoV-2_siNTC-Mock_siNTC
STAC	-0.388653	0.0256475	0.0914902	SARS-CoV-2_siNTC-Mock_siNTC
PAXX	-0.263946	0.0256531	0.0914902	SARS-CoV-2_siNTC-Mock_siNTC
TOPORS	0.208345	0.0256562	0.0914902	SARS-CoV-2_siNTC-Mock_siNTC
ALS2CR12	-1.50021	0.0256615	0.0914902	SARS-CoV-2_siNTC-Mock_siNTC
CNTNAP1	-0.242599	0.0256931	0.0915814	SARS-CoV-2_siNTC-Mock_siNTC
ST3GAL6	0.573569	0.0257281	0.0916657	SARS-CoV-2_siNTC-Mock_siNTC
ARL8B	0.194268	0.0257288	0.0916657	SARS-CoV-2_siNTC-Mock_siNTC
NREP	-0.20687	0.0257842	0.0918416	SARS-CoV-2_siNTC-Mock_siNTC
USP53	0.257016	0.0258202	0.0919291	SARS-CoV-2_siNTC-Mock_siNTC
CTNS	-0.200798	0.0258209	0.0919291	SARS-CoV-2_siNTC-Mock_siNTC
NALT1	-0.778455	0.0258572	0.0920368	SARS-CoV-2_siNTC-Mock_siNTC
FARSA	-0.230834	0.0258693	0.0920582	SARS-CoV-2_siNTC-Mock_siNTC
EGF	-0.515849	0.0258956	0.0921021	SARS-CoV-2_siNTC-Mock_siNTC
P3H2	0.196188	0.0258972	0.0921021	SARS-CoV-2_siNTC-Mock_siNTC
SOX8	1.42433	0.0258997	0.0921021	SARS-CoV-2_siNTC-Mock_siNTC
SYBU	-0.293148	0.0259358	0.0922087	SARS-CoV-2_siNTC-Mock_siNTC
CPT1B	0.26687	0.0259446	0.0922185	SARS-CoV-2_siNTC-Mock_siNTC
ZNF33A	0.242248	0.0259748	0.0923044	SARS-CoV-2_siNTC-Mock_siNTC
C11orf1	-0.237103	0.0259875	0.0923278	SARS-CoV-2_siNTC-Mock_siNTC
ZNF552	0.229232	0.0260026	0.0923387	SARS-CoV-2_siNTC-Mock_siNTC
FANCA	-0.219758	0.0260068	0.0923387	SARS-CoV-2_siNTC-Mock_siNTC
CHRD	1.35835	0.0260088	0.0923387	SARS-CoV-2_siNTC-Mock_siNTC
TTC12	-0.23087	0.0260185	0.092339	SARS-CoV-2_siNTC-Mock_siNTC
ZDHHC17	0.21419	0.026021	0.092339	SARS-CoV-2_siNTC-Mock_siNTC
ANKRD28	0.184499	0.0260399	0.0923846	SARS-CoV-2_siNTC-Mock_siNTC
ZNF613	0.345832	0.0260593	0.0924318	SARS-CoV-2_siNTC-Mock_siNTC
ADAR	0.172148	0.0260824	0.0924803	SARS-CoV-2_siNTC-Mock_siNTC
NUTF2	-0.216208	0.0260851	0.0924803	SARS-CoV-2_siNTC-Mock_siNTC
ZNF575	-0.466026	0.0261114	0.092522	SARS-CoV-2_siNTC-Mock_siNTC
UBB	-0.216421	0.0261142	0.092522	SARS-CoV-2_siNTC-Mock_siNTC
IMPA2	0.210256	0.0261179	0.092522	SARS-CoV-2_siNTC-Mock_siNTC
RNASET2	-0.37001	0.0261263	0.092522	SARS-CoV-2_siNTC-Mock_siNTC
TMEM187	-0.287382	0.0261273	0.092522	SARS-CoV-2_siNTC-Mock_siNTC
RAPGEFL1	0.306439	0.026162	0.0926233	SARS-CoV-2_siNTC-Mock_siNTC
SDR39U1	-0.225416	0.0261817	0.0926717	SARS-CoV-2_siNTC-Mock_siNTC
HINFP	0.213192	0.0262457	0.0928764	SARS-CoV-2_siNTC-Mock_siNTC
TRIM65	0.188019	0.0262533	0.0928818	SARS-CoV-2_siNTC-Mock_siNTC
MICAL1	0.242409	0.0262892	0.0929872	SARS-CoV-2_siNTC-Mock_siNTC
XKR8	0.210017	0.0263202	0.0930753	SARS-CoV-2_siNTC-Mock_siNTC
TRIM39	0.224046	0.0263517	0.0931648	SARS-CoV-2_siNTC-Mock_siNTC
LRRC57	0.285256	0.0263586	0.0931676	SARS-CoV-2_siNTC-Mock_siNTC
ALDH3A2	-0.15219	0.0263696	0.093185	SARS-CoV-2_siNTC-Mock_siNTC
CCDC24	-0.269333	0.0264159	0.0933078	SARS-CoV-2_siNTC-Mock_siNTC
PDE3B	-0.338688	0.0264167	0.0933078	SARS-CoV-2_siNTC-Mock_siNTC
METTL4	0.250954	0.0264248	0.093315	SARS-CoV-2_siNTC-Mock_siNTC
MT1DP	-0.71444	0.0264441	0.0933534	SARS-CoV-2_siNTC-Mock_siNTC
MRPL34	-0.214522	0.0264529	0.0933534	SARS-CoV-2_siNTC-Mock_siNTC
YJEFN3	-0.705913	0.0264541	0.0933534	SARS-CoV-2_siNTC-Mock_siNTC
PMS2P1	-0.212477	0.0264613	0.093357	SARS-CoV-2_siNTC-Mock_siNTC
SYNGR1	-0.274101	0.0265575	0.0936747	SARS-CoV-2_siNTC-Mock_siNTC
ADCY7	0.212436	0.0265929	0.0937779	SARS-CoV-2_siNTC-Mock_siNTC
VPS37A	0.185317	0.0266091	0.0938134	SARS-CoV-2_siNTC-Mock_siNTC
PEX2	0.206577	0.0266198	0.0938229	SARS-CoV-2_siNTC-Mock_siNTC
B3GAT3	-0.283416	0.0266242	0.0938229	SARS-CoV-2_siNTC-Mock_siNTC
ZNF76	-0.302064	0.0266962	0.0940551	SARS-CoV-2_siNTC-Mock_siNTC
CYBA	-0.477201	0.0267134	0.0940936	SARS-CoV-2_siNTC-Mock_siNTC
RALGPS2	0.241151	0.0267433	0.09416	SARS-CoV-2_siNTC-Mock_siNTC
PIK3R1	-0.204999	0.0267446	0.09416	SARS-CoV-2_siNTC-Mock_siNTC
PREPL	-0.2669	0.0267706	0.0942299	SARS-CoV-2_siNTC-Mock_siNTC
ECM1	-0.428558	0.0267856	0.0942609	SARS-CoV-2_siNTC-Mock_siNTC
MTCH2	-0.166254	0.0267982	0.0942835	SARS-CoV-2_siNTC-Mock_siNTC
TRMT5	0.222844	0.0268205	0.0943401	SARS-CoV-2_siNTC-Mock_siNTC
B3GLCT	0.211392	0.0268748	0.0944984	SARS-CoV-2_siNTC-Mock_siNTC
RSAD2	2.3813	0.026878	0.0944984	SARS-CoV-2_siNTC-Mock_siNTC
KRT87P	-0.697691	0.0269737	0.0948131	SARS-CoV-2_siNTC-Mock_siNTC
SMARCC1	0.18992	0.0269893	0.0948459	SARS-CoV-2_siNTC-Mock_siNTC
NOL12	-0.258507	0.0269993	0.0948591	SARS-CoV-2_siNTC-Mock_siNTC
RAB6A	0.186287	0.0270278	0.0949374	SARS-CoV-2_siNTC-Mock_siNTC
MAST2	0.220073	0.027048	0.0949638	SARS-CoV-2_siNTC-Mock_siNTC
IGFLR1	-0.303682	0.027052	0.0949638	SARS-CoV-2_siNTC-Mock_siNTC
CTSH	-0.165372	0.027054	0.0949638	SARS-CoV-2_siNTC-Mock_siNTC
WDR7	-0.196589	0.0270988	0.095099	SARS-CoV-2_siNTC-Mock_siNTC
ABCC1	0.224772	0.0271367	0.0952102	SARS-CoV-2_siNTC-Mock_siNTC
CTGF	0.237913	0.0271508	0.0952318	SARS-CoV-2_siNTC-Mock_siNTC
KATNBL1	0.311987	0.0271554	0.0952318	SARS-CoV-2_siNTC-Mock_siNTC
HHLA3	-0.402085	0.0271714	0.0952658	SARS-CoV-2_siNTC-Mock_siNTC
MUS81	0.219862	0.027207	0.0953475	SARS-CoV-2_siNTC-Mock_siNTC
CHN1	0.206654	0.0272222	0.0953475	SARS-CoV-2_siNTC-Mock_siNTC
PRELID3B	0.302174	0.0272234	0.0953475	SARS-CoV-2_siNTC-Mock_siNTC
GJC1	0.207443	0.0272245	0.0953475	SARS-CoV-2_siNTC-Mock_siNTC
TGFB1	0.268946	0.027226	0.0953475	SARS-CoV-2_siNTC-Mock_siNTC
ANK3	-0.273197	0.0272472	0.0953996	SARS-CoV-2_siNTC-Mock_siNTC
VKORC1	-0.206974	0.0272664	0.0954451	SARS-CoV-2_siNTC-Mock_siNTC
TSPAN12	1.3386	0.0272798	0.0954701	SARS-CoV-2_siNTC-Mock_siNTC
MDH2	-0.177076	0.027287	0.0954733	SARS-CoV-2_siNTC-Mock_siNTC
POLR2I	-0.318447	0.0272979	0.0954894	SARS-CoV-2_siNTC-Mock_siNTC
BRAF	0.247525	0.0273212	0.0955489	SARS-CoV-2_siNTC-Mock_siNTC
DEAF1	-0.273529	0.0273285	0.0955523	SARS-CoV-2_siNTC-Mock_siNTC
USF1	0.204624	0.027345	0.095588	SARS-CoV-2_siNTC-Mock_siNTC
SLC39A4	-0.389591	0.0273569	0.0956077	SARS-CoV-2_siNTC-Mock_siNTC
NRGN	-0.426873	0.0273696	0.0956302	SARS-CoV-2_siNTC-Mock_siNTC
PRCC	0.183989	0.0274045	0.0957299	SARS-CoV-2_siNTC-Mock_siNTC
FGL1	-0.23403	0.0274156	0.0957458	SARS-CoV-2_siNTC-Mock_siNTC
RABEPK	-0.244014	0.0274216	0.0957458	SARS-CoV-2_siNTC-Mock_siNTC
ZNF470	0.344716	0.0274342	0.0957678	SARS-CoV-2_siNTC-Mock_siNTC
EXOC4	-0.164996	0.027454	0.0958151	SARS-CoV-2_siNTC-Mock_siNTC
TAB3	0.256829	0.0274607	0.0958154	SARS-CoV-2_siNTC-Mock_siNTC
RAB11FIP2	0.261627	0.0274667	0.0958154	SARS-CoV-2_siNTC-Mock_siNTC
SCART1	-1.18183	0.0275176	0.0959585	SARS-CoV-2_siNTC-Mock_siNTC
CLCN5	-0.268449	0.0275204	0.0959585	SARS-CoV-2_siNTC-Mock_siNTC
TXNDC15	-0.162685	0.0275467	0.0960284	SARS-CoV-2_siNTC-Mock_siNTC
ATP6V1B2	-0.159753	0.0275806	0.0961119	SARS-CoV-2_siNTC-Mock_siNTC
PCDHGA6	-0.559052	0.0275833	0.0961119	SARS-CoV-2_siNTC-Mock_siNTC
SATB2	0.33433	0.0275954	0.0961322	SARS-CoV-2_siNTC-Mock_siNTC
PAFAH1B2	0.232958	0.0276188	0.0961723	SARS-CoV-2_siNTC-Mock_siNTC
EIF4EBP1	-0.249793	0.0276196	0.0961723	SARS-CoV-2_siNTC-Mock_siNTC
TOP2B	0.224643	0.0276314	0.0961916	SARS-CoV-2_siNTC-Mock_siNTC
GLUD1	-0.154264	0.027661	0.0962725	SARS-CoV-2_siNTC-Mock_siNTC
PAFAH1B3	-0.284083	0.0276812	0.0963206	SARS-CoV-2_siNTC-Mock_siNTC
SBF2-AS1	0.286997	0.0277022	0.0963719	SARS-CoV-2_siNTC-Mock_siNTC
TSSK6	-0.774013	0.027716	0.0963976	SARS-CoV-2_siNTC-Mock_siNTC
CASP9	-0.242155	0.0277375	0.0964505	SARS-CoV-2_siNTC-Mock_siNTC
MIEN1	-0.191409	0.0277783	0.0965702	SARS-CoV-2_siNTC-Mock_siNTC
SPIN1	0.19136	0.0278101	0.0966587	SARS-CoV-2_siNTC-Mock_siNTC
TCAP	0.641258	0.0278249	0.0966811	SARS-CoV-2_siNTC-Mock_siNTC
COL12A1	0.29681	0.0278293	0.0966811	SARS-CoV-2_siNTC-Mock_siNTC
CCT6A	-0.165931	0.0278436	0.0967089	SARS-CoV-2_siNTC-Mock_siNTC
CHRFAM7A	0.307643	0.0278523	0.096717	SARS-CoV-2_siNTC-Mock_siNTC
LPCAT1	0.159239	0.0278632	0.0967327	SARS-CoV-2_siNTC-Mock_siNTC
FAM3C	0.199028	0.0279061	0.0968516	SARS-CoV-2_siNTC-Mock_siNTC
STK38	0.174145	0.0279102	0.0968516	SARS-CoV-2_siNTC-Mock_siNTC
RTN2	0.246132	0.0279245	0.0968794	SARS-CoV-2_siNTC-Mock_siNTC
ANAPC2	-0.27343	0.0279549	0.0969627	SARS-CoV-2_siNTC-Mock_siNTC
LINC00858	-0.547765	0.0279805	0.0970204	SARS-CoV-2_siNTC-Mock_siNTC
LRRC23	-0.213045	0.0279843	0.0970204	SARS-CoV-2_siNTC-Mock_siNTC
PPP4R3A	0.242534	0.0280078	0.097065	SARS-CoV-2_siNTC-Mock_siNTC
ELF1	0.18767	0.0280099	0.097065	SARS-CoV-2_siNTC-Mock_siNTC
COPZ2	-0.322978	0.028023	0.097088	SARS-CoV-2_siNTC-Mock_siNTC
CES2	-0.196622	0.0280779	0.0972562	SARS-CoV-2_siNTC-Mock_siNTC
PAPOLG	0.240181	0.0281019	0.0973172	SARS-CoV-2_siNTC-Mock_siNTC
LIPE	-0.412105	0.0281261	0.097372	SARS-CoV-2_siNTC-Mock_siNTC
PHF13	0.211204	0.0281355	0.097372	SARS-CoV-2_siNTC-Mock_siNTC
WWP1	0.200536	0.0281369	0.097372	SARS-CoV-2_siNTC-Mock_siNTC
MBOAT4	-0.950744	0.0281619	0.0974262	SARS-CoV-2_siNTC-Mock_siNTC
ZNF420	0.28829	0.0281654	0.0974262	SARS-CoV-2_siNTC-Mock_siNTC
CDCA7L	-0.20852	0.028186	0.0974503	SARS-CoV-2_siNTC-Mock_siNTC
HSPA13	0.228202	0.0281975	0.0974503	SARS-CoV-2_siNTC-Mock_siNTC
CLDN11	0.768189	0.0281989	0.0974503	SARS-CoV-2_siNTC-Mock_siNTC
SAPCD1-AS1	-0.609352	0.0282043	0.0974503	SARS-CoV-2_siNTC-Mock_siNTC
NDUFS8	-0.371314	0.0282044	0.0974503	SARS-CoV-2_siNTC-Mock_siNTC
PON1	0.550567	0.028281	0.0976824	SARS-CoV-2_siNTC-Mock_siNTC
NCOA4	0.202929	0.0282893	0.0976824	SARS-CoV-2_siNTC-Mock_siNTC
HRAT5	-0.948825	0.0282909	0.0976824	SARS-CoV-2_siNTC-Mock_siNTC
FLG	-0.360836	0.0283012	0.0976907	SARS-CoV-2_siNTC-Mock_siNTC
SDE2	0.244175	0.0283061	0.0976907	SARS-CoV-2_siNTC-Mock_siNTC
UPF1	-0.2008	0.0284253	0.0980799	SARS-CoV-2_siNTC-Mock_siNTC
VAMP4	0.326143	0.0284681	0.0982051	SARS-CoV-2_siNTC-Mock_siNTC
IGFBPL1	-0.21033	0.0285371	0.0984209	SARS-CoV-2_siNTC-Mock_siNTC
LINC00304	-0.874338	0.0285448	0.0984252	SARS-CoV-2_siNTC-Mock_siNTC
EXOSC4	-0.402155	0.0285664	0.0984688	SARS-CoV-2_siNTC-Mock_siNTC
LOC730098	-0.300877	0.0285704	0.0984688	SARS-CoV-2_siNTC-Mock_siNTC
TTC39A	-0.222461	0.0286038	0.0985615	SARS-CoV-2_siNTC-Mock_siNTC
TMEM184A	-0.236201	0.0286327	0.0986389	SARS-CoV-2_siNTC-Mock_siNTC
TBC1D17	-0.213427	0.0286742	0.0987596	SARS-CoV-2_siNTC-Mock_siNTC
JPX	-0.339629	0.0286997	0.0988031	SARS-CoV-2_siNTC-Mock_siNTC
PNRC2	0.224254	0.0287002	0.0988031	SARS-CoV-2_siNTC-Mock_siNTC
LZTFL1	0.241649	0.0287101	0.0988031	SARS-CoV-2_siNTC-Mock_siNTC
ERLEC1	0.194823	0.0287128	0.0988031	SARS-CoV-2_siNTC-Mock_siNTC
SLC39A3	-0.330814	0.02872	0.0988055	SARS-CoV-2_siNTC-Mock_siNTC
FAM69B	-0.306118	0.0287584	0.0989152	SARS-CoV-2_siNTC-Mock_siNTC
SMARCC2	0.205278	0.0287737	0.0989454	SARS-CoV-2_siNTC-Mock_siNTC
ZBTB24	0.205779	0.0287886	0.0989741	SARS-CoV-2_siNTC-Mock_siNTC
CRTAC1	0.625793	0.0287987	0.0989866	SARS-CoV-2_siNTC-Mock_siNTC
LINC00174	-0.450645	0.0288241	0.0990515	SARS-CoV-2_siNTC-Mock_siNTC
BIVM-ERCC5	-0.352091	0.0288506	0.0991201	SARS-CoV-2_siNTC-Mock_siNTC
PSMG4	-0.374408	0.0288587	0.0991256	SARS-CoV-2_siNTC-Mock_siNTC
ZDHHC2	0.224707	0.0288742	0.0991564	SARS-CoV-2_siNTC-Mock_siNTC
SLC43A2	-0.24513	0.0288974	0.0991676	SARS-CoV-2_siNTC-Mock_siNTC
SLC35C2	-0.179655	0.0289004	0.0991676	SARS-CoV-2_siNTC-Mock_siNTC
PRKD1	-0.220151	0.0289073	0.0991676	SARS-CoV-2_siNTC-Mock_siNTC
PLGRKT	-0.285964	0.0289126	0.0991676	SARS-CoV-2_siNTC-Mock_siNTC
RAB8A	-0.159915	0.0289127	0.0991676	SARS-CoV-2_siNTC-Mock_siNTC
TBC1D1	0.197911	0.0289173	0.0991676	SARS-CoV-2_siNTC-Mock_siNTC
EEF1A2	-0.269003	0.0289231	0.0991676	SARS-CoV-2_siNTC-Mock_siNTC
NEXN-AS1	-0.826314	0.0289555	0.0992563	SARS-CoV-2_siNTC-Mock_siNTC
FAM239B	0.265781	0.0289708	0.0992809	SARS-CoV-2_siNTC-Mock_siNTC
BST1	-0.227701	0.0289757	0.0992809	SARS-CoV-2_siNTC-Mock_siNTC
PCSK5	-0.35888	0.028994	0.0993044	SARS-CoV-2_siNTC-Mock_siNTC
ZNF32	0.222733	0.0289962	0.0993044	SARS-CoV-2_siNTC-Mock_siNTC
NCKAP5L	0.286069	0.0290021	0.0993044	SARS-CoV-2_siNTC-Mock_siNTC
LOC101927420	-0.743995	0.0290306	0.0993796	SARS-CoV-2_siNTC-Mock_siNTC
ZBED6	0.369248	0.0290742	0.0995063	SARS-CoV-2_siNTC-Mock_siNTC
TAOK1	0.258598	0.0290941	0.099552	SARS-CoV-2_siNTC-Mock_siNTC
ADAM11	-0.319921	0.0291124	0.0995924	SARS-CoV-2_siNTC-Mock_siNTC
ARL13B	0.223835	0.0291908	0.0998379	SARS-CoV-2_siNTC-Mock_siNTC
GOT1	-0.198455	0.0292136	0.0998936	SARS-CoV-2_siNTC-Mock_siNTC
MAP3K9	0.22309	0.0292438	0.0999569	SARS-CoV-2_siNTC-Mock_siNTC
FRG1BP	0.218117	0.029248	0.0999569	SARS-CoV-2_siNTC-Mock_siNTC
NFX1	-0.181388	0.0292518	0.0999569	SARS-CoV-2_siNTC-Mock_siNTC
ZFAND2B	0.252065	0.0292981	0.100093	SARS-CoV-2_siNTC-Mock_siNTC
GDAP2	0.24885	0.0293056	0.100096	SARS-CoV-2_siNTC-Mock_siNTC
SNX2	-0.18321	0.0293136	0.100101	SARS-CoV-2_siNTC-Mock_siNTC
LSM10	-0.266026	0.0293312	0.100138	SARS-CoV-2_siNTC-Mock_siNTC
LCOR	0.26672	0.0293835	0.100267	SARS-CoV-2_siNTC-Mock_siNTC
MARCKS	0.440076	0.0293881	0.100267	SARS-CoV-2_siNTC-Mock_siNTC
NFATC1	-0.462308	0.0293937	0.100267	SARS-CoV-2_siNTC-Mock_siNTC
ZNF131	0.194254	0.0293953	0.100267	SARS-CoV-2_siNTC-Mock_siNTC
RNF149	0.260861	0.0294073	0.10027	SARS-CoV-2_siNTC-Mock_siNTC
GPI	-0.18319	0.0294093	0.10027	SARS-CoV-2_siNTC-Mock_siNTC
BEND3	0.247733	0.0294565	0.100396	SARS-CoV-2_siNTC-Mock_siNTC
POLR2E	-0.2105	0.0294641	0.100396	SARS-CoV-2_siNTC-Mock_siNTC
LINC01271	-0.568546	0.0294761	0.100396	SARS-CoV-2_siNTC-Mock_siNTC
CMTM8	0.231321	0.029483	0.100396	SARS-CoV-2_siNTC-Mock_siNTC
MINOS1	-0.229365	0.0294852	0.100396	SARS-CoV-2_siNTC-Mock_siNTC
TVP23B	0.222126	0.0294859	0.100396	SARS-CoV-2_siNTC-Mock_siNTC
SLC35A2	-0.180316	0.0295269	0.100513	SARS-CoV-2_siNTC-Mock_siNTC
CSPP1	0.229032	0.0295572	0.100594	SARS-CoV-2_siNTC-Mock_siNTC
PPP1R3D	0.214968	0.0296189	0.100781	SARS-CoV-2_siNTC-Mock_siNTC
USP32P1	-0.200885	0.0296461	0.100851	SARS-CoV-2_siNTC-Mock_siNTC
TRIM67	-0.863394	0.0297074	0.101037	SARS-CoV-2_siNTC-Mock_siNTC
SOWAHD	-0.989837	0.0297622	0.101201	SARS-CoV-2_siNTC-Mock_siNTC
SLC22A4	0.255521	0.0297828	0.101248	SARS-CoV-2_siNTC-Mock_siNTC
MCL1	0.179054	0.0298122	0.101325	SARS-CoV-2_siNTC-Mock_siNTC
ZNF569	0.352176	0.0298535	0.101443	SARS-CoV-2_siNTC-Mock_siNTC
DUSP10	0.197881	0.0298672	0.101455	SARS-CoV-2_siNTC-Mock_siNTC
WDFY2	-0.215147	0.0298705	0.101455	SARS-CoV-2_siNTC-Mock_siNTC
ANKRD29	-0.257119	0.0298771	0.101455	SARS-CoV-2_siNTC-Mock_siNTC
CNFN	-0.339105	0.029901	0.101514	SARS-CoV-2_siNTC-Mock_siNTC
CCDC66	0.324197	0.0299329	0.1016	SARS-CoV-2_siNTC-Mock_siNTC
CCDC85B	-1.25815	0.0299568	0.101649	SARS-CoV-2_siNTC-Mock_siNTC
H1FX	-0.360594	0.0299608	0.101649	SARS-CoV-2_siNTC-Mock_siNTC
TWSG1	0.196156	0.0299691	0.101654	SARS-CoV-2_siNTC-Mock_siNTC
BAIAP3	-0.419448	0.0299915	0.101691	SARS-CoV-2_siNTC-Mock_siNTC
ZNF623	0.218072	0.029996	0.101691	SARS-CoV-2_siNTC-Mock_siNTC
DNPH1	-0.482706	0.0299998	0.101691	SARS-CoV-2_siNTC-Mock_siNTC
RASSF6	0.280093	0.0300339	0.101768	SARS-CoV-2_siNTC-Mock_siNTC
BPHL	-0.199885	0.030036	0.101768	SARS-CoV-2_siNTC-Mock_siNTC
NEDD9	-0.16218	0.0300552	0.101794	SARS-CoV-2_siNTC-Mock_siNTC
TTLL12	-0.215551	0.0300629	0.101794	SARS-CoV-2_siNTC-Mock_siNTC
C1orf123	-0.199462	0.030068	0.101794	SARS-CoV-2_siNTC-Mock_siNTC
ACO2	-0.222942	0.0300754	0.101794	SARS-CoV-2_siNTC-Mock_siNTC
TAPBP	0.182284	0.0300773	0.101794	SARS-CoV-2_siNTC-Mock_siNTC
C9orf72	0.301295	0.0300934	0.10182	SARS-CoV-2_siNTC-Mock_siNTC
KLC1	0.158782	0.0300981	0.10182	SARS-CoV-2_siNTC-Mock_siNTC
GS1-124K5.4	-0.413257	0.0301094	0.101835	SARS-CoV-2_siNTC-Mock_siNTC
FNDC10	-0.40876	0.0301376	0.101894	SARS-CoV-2_siNTC-Mock_siNTC
MBD4	0.207151	0.0301444	0.101894	SARS-CoV-2_siNTC-Mock_siNTC
EVPL	-0.251597	0.0301469	0.101894	SARS-CoV-2_siNTC-Mock_siNTC
LOC107985544	0.523898	0.0301623	0.101917	SARS-CoV-2_siNTC-Mock_siNTC
MED14	0.196439	0.0301672	0.101917	SARS-CoV-2_siNTC-Mock_siNTC
CEACAM1	-0.201094	0.0302232	0.102084	SARS-CoV-2_siNTC-Mock_siNTC
MRPL4	-0.287332	0.0302596	0.102184	SARS-CoV-2_siNTC-Mock_siNTC
TRADD	-0.254774	0.0302669	0.102186	SARS-CoV-2_siNTC-Mock_siNTC
RFX7	-0.220399	0.0302893	0.102239	SARS-CoV-2_siNTC-Mock_siNTC
SMIM19	-0.20641	0.0303253	0.10232	SARS-CoV-2_siNTC-Mock_siNTC
VASN	-0.457149	0.0303268	0.10232	SARS-CoV-2_siNTC-Mock_siNTC
DZANK1	0.241441	0.0303558	0.102376	SARS-CoV-2_siNTC-Mock_siNTC
AKR1B1	0.216755	0.0303596	0.102376	SARS-CoV-2_siNTC-Mock_siNTC
BCLAF3	0.257127	0.0303636	0.102376	SARS-CoV-2_siNTC-Mock_siNTC
C8orf76	0.260863	0.0303736	0.102387	SARS-CoV-2_siNTC-Mock_siNTC
SENP6	0.265546	0.0303825	0.102394	SARS-CoV-2_siNTC-Mock_siNTC
OLFM1	0.252689	0.0304191	0.102495	SARS-CoV-2_siNTC-Mock_siNTC
HERC2P2	0.24613	0.0304473	0.10256	SARS-CoV-2_siNTC-Mock_siNTC
NSD3	0.217921	0.0304517	0.10256	SARS-CoV-2_siNTC-Mock_siNTC
WASF1	0.205923	0.0304756	0.102617	SARS-CoV-2_siNTC-Mock_siNTC
FBXL19-AS1	0.257478	0.0304921	0.102642	SARS-CoV-2_siNTC-Mock_siNTC
AFF4	0.22117	0.0304965	0.102642	SARS-CoV-2_siNTC-Mock_siNTC
CTU2	-0.271286	0.0305112	0.102655	SARS-CoV-2_siNTC-Mock_siNTC
SDF4	-0.204983	0.0305137	0.102655	SARS-CoV-2_siNTC-Mock_siNTC
MATN2	0.177324	0.0305729	0.102825	SARS-CoV-2_siNTC-Mock_siNTC
ZNF721	0.249088	0.0305819	0.102825	SARS-CoV-2_siNTC-Mock_siNTC
C7orf26	0.183229	0.0305932	0.102825	SARS-CoV-2_siNTC-Mock_siNTC
LINC00707	0.473935	0.0306021	0.102825	SARS-CoV-2_siNTC-Mock_siNTC
HEXIM1	-0.162388	0.0306096	0.102825	SARS-CoV-2_siNTC-Mock_siNTC
MRGBP	0.234688	0.0306169	0.102825	SARS-CoV-2_siNTC-Mock_siNTC
GBA	-0.221811	0.0306211	0.102825	SARS-CoV-2_siNTC-Mock_siNTC
PCDHGA2	-0.604371	0.0306219	0.102825	SARS-CoV-2_siNTC-Mock_siNTC
LINC01431	-0.682733	0.0306294	0.102825	SARS-CoV-2_siNTC-Mock_siNTC
CLMP	0.328072	0.0306318	0.102825	SARS-CoV-2_siNTC-Mock_siNTC
CCDC90B	0.252793	0.0306705	0.102932	SARS-CoV-2_siNTC-Mock_siNTC
TOMM40	-0.201782	0.0306826	0.10295	SARS-CoV-2_siNTC-Mock_siNTC
COX8A	-0.248247	0.0307271	0.103076	SARS-CoV-2_siNTC-Mock_siNTC
TRPC1	0.213678	0.0307384	0.103092	SARS-CoV-2_siNTC-Mock_siNTC
MRPL21	-0.192621	0.030754	0.103121	SARS-CoV-2_siNTC-Mock_siNTC
DBNDD2	-0.340537	0.0307964	0.10324	SARS-CoV-2_siNTC-Mock_siNTC
LOC101927752	0.228055	0.030854	0.103403	SARS-CoV-2_siNTC-Mock_siNTC
PLEKHM2	0.233153	0.0308608	0.103403	SARS-CoV-2_siNTC-Mock_siNTC
ZNF143	0.186571	0.0308651	0.103403	SARS-CoV-2_siNTC-Mock_siNTC
TLK1	0.205312	0.030893	0.103473	SARS-CoV-2_siNTC-Mock_siNTC
TCTA	-0.219545	0.0309041	0.103488	SARS-CoV-2_siNTC-Mock_siNTC
LOC100507472	1.23956	0.0309281	0.103545	SARS-CoV-2_siNTC-Mock_siNTC
ZNF483	0.350095	0.0309388	0.103558	SARS-CoV-2_siNTC-Mock_siNTC
ZNF621	0.230309	0.0309856	0.103692	SARS-CoV-2_siNTC-Mock_siNTC
TRAPPC12	-0.245509	0.031005	0.103734	SARS-CoV-2_siNTC-Mock_siNTC
HNRNPH1	0.161388	0.031019	0.103736	SARS-CoV-2_siNTC-Mock_siNTC
RAB3IP	0.20349	0.0310193	0.103736	SARS-CoV-2_siNTC-Mock_siNTC
MSX1	0.344417	0.031031	0.103753	SARS-CoV-2_siNTC-Mock_siNTC
SSC5D	-0.48766	0.0310656	0.103834	SARS-CoV-2_siNTC-Mock_siNTC
HIST1H2AM	-0.885435	0.0310736	0.103834	SARS-CoV-2_siNTC-Mock_siNTC
KIAA0319	0.194017	0.0310759	0.103834	SARS-CoV-2_siNTC-Mock_siNTC
BARX1	-0.477464	0.0310981	0.103886	SARS-CoV-2_siNTC-Mock_siNTC
PDCD6	-0.202333	0.031121	0.103939	SARS-CoV-2_siNTC-Mock_siNTC
HNRNPDL	0.187505	0.0311872	0.104137	SARS-CoV-2_siNTC-Mock_siNTC
KIF22	-0.168418	0.0311967	0.104146	SARS-CoV-2_siNTC-Mock_siNTC
CSTB	-0.258028	0.031284	0.104415	SARS-CoV-2_siNTC-Mock_siNTC
SFTPD	-1.35684	0.0313042	0.104459	SARS-CoV-2_siNTC-Mock_siNTC
SMIM14	0.201456	0.0313169	0.104479	SARS-CoV-2_siNTC-Mock_siNTC
TMEM250	-0.241177	0.0313276	0.104486	SARS-CoV-2_siNTC-Mock_siNTC
TAF15	-0.166742	0.0313329	0.104486	SARS-CoV-2_siNTC-Mock_siNTC
AADACP1	0.468395	0.0313739	0.1046	SARS-CoV-2_siNTC-Mock_siNTC
PHACTR2	0.252209	0.0314401	0.104798	SARS-CoV-2_siNTC-Mock_siNTC
POLB	0.230872	0.0314636	0.104853	SARS-CoV-2_siNTC-Mock_siNTC
YLPM1	0.195064	0.0314932	0.104912	SARS-CoV-2_siNTC-Mock_siNTC
LOC105371795	-0.283331	0.0314949	0.104912	SARS-CoV-2_siNTC-Mock_siNTC
ZNF7	0.181071	0.0315095	0.104938	SARS-CoV-2_siNTC-Mock_siNTC
UROD	-0.237382	0.0315317	0.104988	SARS-CoV-2_siNTC-Mock_siNTC
ZBTB34	0.197973	0.0315384	0.104988	SARS-CoV-2_siNTC-Mock_siNTC
KTN1-AS1	0.397877	0.0315492	0.105001	SARS-CoV-2_siNTC-Mock_siNTC
SLPI	0.414401	0.0315658	0.105033	SARS-CoV-2_siNTC-Mock_siNTC
FANCF	0.243049	0.0315901	0.105091	SARS-CoV-2_siNTC-Mock_siNTC
CCT6P3	0.300232	0.0316103	0.105135	SARS-CoV-2_siNTC-Mock_siNTC
BCRP2	-0.705073	0.0316201	0.105145	SARS-CoV-2_siNTC-Mock_siNTC
TMEM191C	-0.593584	0.0316272	0.105145	SARS-CoV-2_siNTC-Mock_siNTC
LOC100294145	-0.196277	0.0316636	0.105206	SARS-CoV-2_siNTC-Mock_siNTC
COPS2	0.233567	0.0316642	0.105206	SARS-CoV-2_siNTC-Mock_siNTC
DYRK1B	0.214961	0.0316686	0.105206	SARS-CoV-2_siNTC-Mock_siNTC
PGBD2	0.230493	0.0316735	0.105206	SARS-CoV-2_siNTC-Mock_siNTC
MCM8	-0.23128	0.0316801	0.105206	SARS-CoV-2_siNTC-Mock_siNTC
UBE2L6	0.193408	0.0317169	0.105305	SARS-CoV-2_siNTC-Mock_siNTC
MYH10	-0.190337	0.0317375	0.105351	SARS-CoV-2_siNTC-Mock_siNTC
SEC24B	0.169359	0.0317837	0.105481	SARS-CoV-2_siNTC-Mock_siNTC
CLU	-0.153134	0.0318215	0.105584	SARS-CoV-2_siNTC-Mock_siNTC
CMC1	-0.31422	0.031835	0.105605	SARS-CoV-2_siNTC-Mock_siNTC
NME6	0.192972	0.0318652	0.105683	SARS-CoV-2_siNTC-Mock_siNTC
ATP2A1	-0.577474	0.0318737	0.105688	SARS-CoV-2_siNTC-Mock_siNTC
ZNF713	0.465539	0.0318853	0.105703	SARS-CoV-2_siNTC-Mock_siNTC
NEK4	0.195756	0.0319104	0.105763	SARS-CoV-2_siNTC-Mock_siNTC
OXCT2	-0.978061	0.0319292	0.105802	SARS-CoV-2_siNTC-Mock_siNTC
MEX3C	0.188234	0.0319462	0.105836	SARS-CoV-2_siNTC-Mock_siNTC
UROS	-0.189077	0.0320215	0.106062	SARS-CoV-2_siNTC-Mock_siNTC
ABL2	0.24392	0.0320982	0.106277	SARS-CoV-2_siNTC-Mock_siNTC
CCNT2-AS1	0.869698	0.0321069	0.106277	SARS-CoV-2_siNTC-Mock_siNTC
HTATSF1P2	-0.22515	0.0321072	0.106277	SARS-CoV-2_siNTC-Mock_siNTC
SRI	0.183588	0.0321225	0.106304	SARS-CoV-2_siNTC-Mock_siNTC
ACAD10	-0.230806	0.0321951	0.106521	SARS-CoV-2_siNTC-Mock_siNTC
PHF7	-0.349466	0.0322348	0.106613	SARS-CoV-2_siNTC-Mock_siNTC
PLEKHA5	0.209345	0.032237	0.106613	SARS-CoV-2_siNTC-Mock_siNTC
ACADSB	-0.209387	0.0322498	0.106622	SARS-CoV-2_siNTC-Mock_siNTC
ECHS1	-0.193487	0.0322537	0.106622	SARS-CoV-2_siNTC-Mock_siNTC
TRMT11	0.246334	0.0323488	0.106876	SARS-CoV-2_siNTC-Mock_siNTC
LINGO1	-0.592205	0.0323505	0.106876	SARS-CoV-2_siNTC-Mock_siNTC
ABR	-0.198954	0.0323515	0.106876	SARS-CoV-2_siNTC-Mock_siNTC
ASL	-0.246209	0.0324054	0.107021	SARS-CoV-2_siNTC-Mock_siNTC
PEX11G	-0.466274	0.0324096	0.107021	SARS-CoV-2_siNTC-Mock_siNTC
WDR4	-0.264715	0.0324165	0.107021	SARS-CoV-2_siNTC-Mock_siNTC
DKFZP586I1420	0.480267	0.0324321	0.107049	SARS-CoV-2_siNTC-Mock_siNTC
WDR66	-0.455819	0.0324734	0.107162	SARS-CoV-2_siNTC-Mock_siNTC
SRGAP2	0.203692	0.0325645	0.10744	SARS-CoV-2_siNTC-Mock_siNTC
ZDHHC12	-0.242404	0.0325792	0.107465	SARS-CoV-2_siNTC-Mock_siNTC
TNNT1	-0.216994	0.0326331	0.107616	SARS-CoV-2_siNTC-Mock_siNTC
FBXL16	-0.445254	0.0326391	0.107616	SARS-CoV-2_siNTC-Mock_siNTC
LOC101927365	0.63859	0.0326471	0.107619	SARS-CoV-2_siNTC-Mock_siNTC
SLC23A1	-0.425404	0.0326698	0.10767	SARS-CoV-2_siNTC-Mock_siNTC
MRM1	-0.21585	0.032682	0.107687	SARS-CoV-2_siNTC-Mock_siNTC
TEDC1	-0.572593	0.0327185	0.107784	SARS-CoV-2_siNTC-Mock_siNTC
DCAF4L1	0.665353	0.0327536	0.107876	SARS-CoV-2_siNTC-Mock_siNTC
AAAS	-0.179933	0.0328167	0.108061	SARS-CoV-2_siNTC-Mock_siNTC
MLPH	-0.173968	0.0328314	0.108086	SARS-CoV-2_siNTC-Mock_siNTC
F8	-0.243618	0.0328388	0.108087	SARS-CoV-2_siNTC-Mock_siNTC
RUNDC1	0.190837	0.0328874	0.10821	SARS-CoV-2_siNTC-Mock_siNTC
ZNF234	0.265863	0.0328905	0.10821	SARS-CoV-2_siNTC-Mock_siNTC
TBC1D2B	0.19405	0.0329298	0.108316	SARS-CoV-2_siNTC-Mock_siNTC
F8A1	0.178093	0.0329696	0.108423	SARS-CoV-2_siNTC-Mock_siNTC
FAM238C	0.730498	0.0330168	0.108546	SARS-CoV-2_siNTC-Mock_siNTC
GBF1	-0.236821	0.0330211	0.108546	SARS-CoV-2_siNTC-Mock_siNTC
CRABP2	0.666586	0.0330823	0.108721	SARS-CoV-2_siNTC-Mock_siNTC
CDK2AP2	-0.256253	0.0330887	0.108721	SARS-CoV-2_siNTC-Mock_siNTC
ZFP91	0.217265	0.0331518	0.108894	SARS-CoV-2_siNTC-Mock_siNTC
UBXN1	0.214611	0.0331556	0.108894	SARS-CoV-2_siNTC-Mock_siNTC
LTBR	0.168193	0.0332021	0.109023	SARS-CoV-2_siNTC-Mock_siNTC
RIMS4	-0.351077	0.0332123	0.109033	SARS-CoV-2_siNTC-Mock_siNTC
MYO5C	-0.188242	0.0332358	0.109086	SARS-CoV-2_siNTC-Mock_siNTC
YWHAZ	0.228887	0.0332565	0.109131	SARS-CoV-2_siNTC-Mock_siNTC
MAX	0.166936	0.0333037	0.109262	SARS-CoV-2_siNTC-Mock_siNTC
TRAK1	0.171946	0.0333692	0.109454	SARS-CoV-2_siNTC-Mock_siNTC
TXN2	-0.198168	0.0333794	0.109463	SARS-CoV-2_siNTC-Mock_siNTC
ZSCAN26	0.22359	0.0334113	0.109545	SARS-CoV-2_siNTC-Mock_siNTC
TIGD3	0.485799	0.0334298	0.109582	SARS-CoV-2_siNTC-Mock_siNTC
SNRNP48	0.215244	0.0334485	0.109614	SARS-CoV-2_siNTC-Mock_siNTC
ALG6	-0.221199	0.0334543	0.109614	SARS-CoV-2_siNTC-Mock_siNTC
STK31	-0.718862	0.0334659	0.109629	SARS-CoV-2_siNTC-Mock_siNTC
ARHGEF25	0.175577	0.0334971	0.109707	SARS-CoV-2_siNTC-Mock_siNTC
ARL4D	0.330389	0.0335143	0.10974	SARS-CoV-2_siNTC-Mock_siNTC
PURPL	0.294103	0.0335415	0.109799	SARS-CoV-2_siNTC-Mock_siNTC
ZCCHC4	0.263872	0.0335467	0.109799	SARS-CoV-2_siNTC-Mock_siNTC
IFT122	-0.202847	0.0335576	0.109811	SARS-CoV-2_siNTC-Mock_siNTC
PPP4R1L	0.418144	0.0336378	0.110032	SARS-CoV-2_siNTC-Mock_siNTC
ZNF227	0.230309	0.0336396	0.110032	SARS-CoV-2_siNTC-Mock_siNTC
PHETA1	0.30838	0.0336591	0.110072	SARS-CoV-2_siNTC-Mock_siNTC
CUL3	0.176193	0.0336779	0.11011	SARS-CoV-2_siNTC-Mock_siNTC
NDUFAF8	-0.260028	0.0337256	0.110242	SARS-CoV-2_siNTC-Mock_siNTC
EHD1	-0.23091	0.0337671	0.110354	SARS-CoV-2_siNTC-Mock_siNTC
COL27A1	-0.183766	0.0338822	0.110707	SARS-CoV-2_siNTC-Mock_siNTC
SCX	-0.721856	0.0339006	0.110743	SARS-CoV-2_siNTC-Mock_siNTC
MAP4K1	-0.487335	0.0339698	0.110945	SARS-CoV-2_siNTC-Mock_siNTC
NR2F6	-0.330367	0.0340304	0.111119	SARS-CoV-2_siNTC-Mock_siNTC
TMEM70	-0.191738	0.0340439	0.111139	SARS-CoV-2_siNTC-Mock_siNTC
TOX	-0.312059	0.0340841	0.111247	SARS-CoV-2_siNTC-Mock_siNTC
AKR7A2	-0.183653	0.0340958	0.111261	SARS-CoV-2_siNTC-Mock_siNTC
TXNL4A	-0.213263	0.0341116	0.111289	SARS-CoV-2_siNTC-Mock_siNTC
RARRES3	-0.391348	0.0341257	0.111311	SARS-CoV-2_siNTC-Mock_siNTC
TMEFF2	-0.715622	0.0341476	0.111359	SARS-CoV-2_siNTC-Mock_siNTC
LYAR	-0.239803	0.0341798	0.111439	SARS-CoV-2_siNTC-Mock_siNTC
ZNF318	0.226393	0.0341886	0.111444	SARS-CoV-2_siNTC-Mock_siNTC
SETBP1	-0.409902	0.0342278	0.111548	SARS-CoV-2_siNTC-Mock_siNTC
PCNA-AS1	-0.966043	0.0342419	0.111556	SARS-CoV-2_siNTC-Mock_siNTC
PCNX1	0.210643	0.0342449	0.111556	SARS-CoV-2_siNTC-Mock_siNTC
LOC100289561	-0.425833	0.0342552	0.111566	SARS-CoV-2_siNTC-Mock_siNTC
ZNF337	0.176821	0.0342865	0.111644	SARS-CoV-2_siNTC-Mock_siNTC
INPP1	0.227993	0.0343292	0.111723	SARS-CoV-2_siNTC-Mock_siNTC
LINC01433	1.14065	0.0343323	0.111723	SARS-CoV-2_siNTC-Mock_siNTC
HAT1	-0.211754	0.0343362	0.111723	SARS-CoV-2_siNTC-Mock_siNTC
LOC143666	-0.650554	0.0343402	0.111723	SARS-CoV-2_siNTC-Mock_siNTC
PFN1	-0.213658	0.0343758	0.111815	SARS-CoV-2_siNTC-Mock_siNTC
ITGA11	0.49218	0.0344931	0.112137	SARS-CoV-2_siNTC-Mock_siNTC
MSN	0.160059	0.0344938	0.112137	SARS-CoV-2_siNTC-Mock_siNTC
LARS	-0.180442	0.0345	0.112137	SARS-CoV-2_siNTC-Mock_siNTC
RUFY1	0.181491	0.0345181	0.112137	SARS-CoV-2_siNTC-Mock_siNTC
RRS1	-0.205501	0.0345218	0.112137	SARS-CoV-2_siNTC-Mock_siNTC
TBL3	-0.432963	0.034524	0.112137	SARS-CoV-2_siNTC-Mock_siNTC
KMT2B	0.238848	0.0345262	0.112137	SARS-CoV-2_siNTC-Mock_siNTC
RAP1A	0.255377	0.0345417	0.112152	SARS-CoV-2_siNTC-Mock_siNTC
HOXC13	0.209651	0.0345513	0.112152	SARS-CoV-2_siNTC-Mock_siNTC
LMNTD2	-0.51199	0.034553	0.112152	SARS-CoV-2_siNTC-Mock_siNTC
TMEM254	-0.180782	0.0345651	0.112167	SARS-CoV-2_siNTC-Mock_siNTC
AHCTF1	0.188676	0.0345724	0.112167	SARS-CoV-2_siNTC-Mock_siNTC
ZNF300	0.214233	0.0345951	0.112216	SARS-CoV-2_siNTC-Mock_siNTC
BAHCC1	0.276432	0.0346092	0.112238	SARS-CoV-2_siNTC-Mock_siNTC
ASAP3	-0.233613	0.0346425	0.112322	SARS-CoV-2_siNTC-Mock_siNTC
PRPF31	-0.212398	0.0346588	0.112339	SARS-CoV-2_siNTC-Mock_siNTC
DMXL2	-0.236407	0.034664	0.112339	SARS-CoV-2_siNTC-Mock_siNTC
COQ6	-0.252296	0.0346697	0.112339	SARS-CoV-2_siNTC-Mock_siNTC
ILKAP	-0.200104	0.0347221	0.112485	SARS-CoV-2_siNTC-Mock_siNTC
WWP2	-0.188867	0.0347605	0.112585	SARS-CoV-2_siNTC-Mock_siNTC
UBA6-AS1	-0.268427	0.0347708	0.112594	SARS-CoV-2_siNTC-Mock_siNTC
CERS6-AS1	-0.365736	0.0347886	0.112628	SARS-CoV-2_siNTC-Mock_siNTC
WDR45	0.216162	0.0348171	0.112696	SARS-CoV-2_siNTC-Mock_siNTC
ANK1	-0.284719	0.0348317	0.11272	SARS-CoV-2_siNTC-Mock_siNTC
KPNA3	0.203674	0.0349382	0.11304	SARS-CoV-2_siNTC-Mock_siNTC
WNT2B	0.572129	0.0349502	0.113055	SARS-CoV-2_siNTC-Mock_siNTC
ZDHHC20	0.257144	0.0349669	0.113083	SARS-CoV-2_siNTC-Mock_siNTC
LHPP	-0.259867	0.0349739	0.113083	SARS-CoV-2_siNTC-Mock_siNTC
PRCP	-0.167215	0.0349974	0.113132	SARS-CoV-2_siNTC-Mock_siNTC
NDUFA7	-0.224998	0.0350037	0.113132	SARS-CoV-2_siNTC-Mock_siNTC
ACSL1	-0.191759	0.0350283	0.113187	SARS-CoV-2_siNTC-Mock_siNTC
FBXO25	0.176249	0.0350528	0.113238	SARS-CoV-2_siNTC-Mock_siNTC
PIWIL2	0.5448	0.0350589	0.113238	SARS-CoV-2_siNTC-Mock_siNTC
DTNB	-0.215981	0.0350955	0.113332	SARS-CoV-2_siNTC-Mock_siNTC
AFG3L1P	-0.234247	0.0351132	0.113365	SARS-CoV-2_siNTC-Mock_siNTC
PWWP2B	-0.632644	0.0351314	0.1134	SARS-CoV-2_siNTC-Mock_siNTC
NLGN2	0.190175	0.0351634	0.113479	SARS-CoV-2_siNTC-Mock_siNTC
RAP2B	0.18507	0.0351963	0.113561	SARS-CoV-2_siNTC-Mock_siNTC
PLEKHA8	0.204354	0.0352281	0.11364	SARS-CoV-2_siNTC-Mock_siNTC
BVES	0.385207	0.0352383	0.113649	SARS-CoV-2_siNTC-Mock_siNTC
GPAT4	0.158297	0.0352508	0.113651	SARS-CoV-2_siNTC-Mock_siNTC
GHDC	-0.318374	0.0352539	0.113651	SARS-CoV-2_siNTC-Mock_siNTC
CCZ1B	0.199403	0.0352708	0.11366	SARS-CoV-2_siNTC-Mock_siNTC
SLC22A17	-0.347612	0.0352716	0.11366	SARS-CoV-2_siNTC-Mock_siNTC
DDX52	0.220449	0.0353017	0.113719	SARS-CoV-2_siNTC-Mock_siNTC
PIK3C3	0.207907	0.035305	0.113719	SARS-CoV-2_siNTC-Mock_siNTC
ITM2C	-0.235123	0.035374	0.113917	SARS-CoV-2_siNTC-Mock_siNTC
C12orf57	-0.290457	0.0353869	0.113934	SARS-CoV-2_siNTC-Mock_siNTC
THBS1	-0.178688	0.0353957	0.113939	SARS-CoV-2_siNTC-Mock_siNTC
PIGC	0.178571	0.0354046	0.113943	SARS-CoV-2_siNTC-Mock_siNTC
LPCAT2	0.266185	0.0354201	0.113969	SARS-CoV-2_siNTC-Mock_siNTC
FBXO21	0.179237	0.0354487	0.114031	SARS-CoV-2_siNTC-Mock_siNTC
GABPB1	0.198089	0.0354545	0.114031	SARS-CoV-2_siNTC-Mock_siNTC
ZNF780B	0.264743	0.0354835	0.114101	SARS-CoV-2_siNTC-Mock_siNTC
PRDM8	0.758253	0.0354913	0.114102	SARS-CoV-2_siNTC-Mock_siNTC
C6orf106	-0.156815	0.0355351	0.114218	SARS-CoV-2_siNTC-Mock_siNTC
SF3B5	-0.235293	0.0355453	0.114227	SARS-CoV-2_siNTC-Mock_siNTC
C1orf21	-0.220245	0.0355632	0.11426	SARS-CoV-2_siNTC-Mock_siNTC
LHX1	-0.412757	0.0355715	0.114263	SARS-CoV-2_siNTC-Mock_siNTC
SLF2	-0.230828	0.0356393	0.114456	SARS-CoV-2_siNTC-Mock_siNTC
ZNF593	-0.273641	0.0356944	0.114609	SARS-CoV-2_siNTC-Mock_siNTC
CST3	-0.328211	0.0357379	0.114702	SARS-CoV-2_siNTC-Mock_siNTC
KCNS3	-0.241536	0.0357404	0.114702	SARS-CoV-2_siNTC-Mock_siNTC
OAZ3	-0.481539	0.0357458	0.114702	SARS-CoV-2_siNTC-Mock_siNTC
MRPL41	-0.559739	0.0357841	0.114801	SARS-CoV-2_siNTC-Mock_siNTC
TMA7	-0.174494	0.0358349	0.114939	SARS-CoV-2_siNTC-Mock_siNTC
TRIOBP	-0.226068	0.0358433	0.114942	SARS-CoV-2_siNTC-Mock_siNTC
VAX1	-0.565032	0.0358889	0.115064	SARS-CoV-2_siNTC-Mock_siNTC
DCP2	0.232999	0.0359054	0.115092	SARS-CoV-2_siNTC-Mock_siNTC
DHDH	-0.633396	0.0359498	0.115211	SARS-CoV-2_siNTC-Mock_siNTC
OTUD4	0.205367	0.0359782	0.115277	SARS-CoV-2_siNTC-Mock_siNTC
RFNG	0.245009	0.0359943	0.115305	SARS-CoV-2_siNTC-Mock_siNTC
HDAC2	0.160595	0.0360052	0.115315	SARS-CoV-2_siNTC-Mock_siNTC
LOC101928161	-0.534633	0.0360207	0.115341	SARS-CoV-2_siNTC-Mock_siNTC
SIDT2	-0.29129	0.0360548	0.115426	SARS-CoV-2_siNTC-Mock_siNTC
ETNK2	0.318571	0.036098	0.115519	SARS-CoV-2_siNTC-Mock_siNTC
TMEM64	0.218823	0.0360993	0.115519	SARS-CoV-2_siNTC-Mock_siNTC
FBXO28	0.226778	0.0361109	0.115532	SARS-CoV-2_siNTC-Mock_siNTC
HMG20B	-0.236444	0.0361347	0.115538	SARS-CoV-2_siNTC-Mock_siNTC
TBC1D23	0.197625	0.0361392	0.115538	SARS-CoV-2_siNTC-Mock_siNTC
ZNF783	0.225498	0.0361475	0.115538	SARS-CoV-2_siNTC-Mock_siNTC
MAGI3	0.253475	0.0361504	0.115538	SARS-CoV-2_siNTC-Mock_siNTC
TMCO6	0.309035	0.0361507	0.115538	SARS-CoV-2_siNTC-Mock_siNTC
TECR	-0.188553	0.03618	0.115581	SARS-CoV-2_siNTC-Mock_siNTC
MED14OS	0.619758	0.0361842	0.115581	SARS-CoV-2_siNTC-Mock_siNTC
DCPS	-0.235741	0.0361871	0.115581	SARS-CoV-2_siNTC-Mock_siNTC
ADGRA3	0.152893	0.0362479	0.115751	SARS-CoV-2_siNTC-Mock_siNTC
ENHO	-0.528803	0.0362599	0.115765	SARS-CoV-2_siNTC-Mock_siNTC
CASP2	-0.194745	0.0362975	0.115861	SARS-CoV-2_siNTC-Mock_siNTC
PFDN4	0.292527	0.0363285	0.115936	SARS-CoV-2_siNTC-Mock_siNTC
ARHGAP25	-0.72186	0.036353	0.11599	SARS-CoV-2_siNTC-Mock_siNTC
LMNB2	-0.216933	0.0363737	0.116026	SARS-CoV-2_siNTC-Mock_siNTC
TMEM9B-AS1	-0.393478	0.0363798	0.116026	SARS-CoV-2_siNTC-Mock_siNTC
FCMR	0.354759	0.0363967	0.116056	SARS-CoV-2_siNTC-Mock_siNTC
ZNF79	0.260705	0.0364232	0.116116	SARS-CoV-2_siNTC-Mock_siNTC
MAPT	-0.563465	0.0364483	0.116142	SARS-CoV-2_siNTC-Mock_siNTC
PPP1R9B	0.165815	0.0364491	0.116142	SARS-CoV-2_siNTC-Mock_siNTC
DHRS4L2	-0.291329	0.0364543	0.116142	SARS-CoV-2_siNTC-Mock_siNTC
ATAT1	0.240224	0.0364773	0.116165	SARS-CoV-2_siNTC-Mock_siNTC
ST8SIA6	2.38423	0.0364788	0.116165	SARS-CoV-2_siNTC-Mock_siNTC
SLC22A31	-0.852364	0.0364961	0.116165	SARS-CoV-2_siNTC-Mock_siNTC
C9orf85	0.243069	0.0365006	0.116165	SARS-CoV-2_siNTC-Mock_siNTC
ZNF672	-0.259161	0.0365025	0.116165	SARS-CoV-2_siNTC-Mock_siNTC
GATA2	0.438699	0.0365073	0.116165	SARS-CoV-2_siNTC-Mock_siNTC
PM20D2	0.267283	0.0365236	0.116193	SARS-CoV-2_siNTC-Mock_siNTC
MEIOC	0.229694	0.0365447	0.116218	SARS-CoV-2_siNTC-Mock_siNTC
HIF1A-AS2	1.01282	0.0365468	0.116218	SARS-CoV-2_siNTC-Mock_siNTC
CNEP1R1	0.23631	0.0365744	0.116269	SARS-CoV-2_siNTC-Mock_siNTC
LRRC32	1.57414	0.0365858	0.116269	SARS-CoV-2_siNTC-Mock_siNTC
SYNGR2	-0.210449	0.0365916	0.116269	SARS-CoV-2_siNTC-Mock_siNTC
NEIL3	-0.216052	0.0365935	0.116269	SARS-CoV-2_siNTC-Mock_siNTC
NPDC1	-0.282914	0.0366394	0.116391	SARS-CoV-2_siNTC-Mock_siNTC
WBP1	-0.230263	0.0366794	0.11649	SARS-CoV-2_siNTC-Mock_siNTC
NKD1	0.500328	0.0366861	0.11649	SARS-CoV-2_siNTC-Mock_siNTC
EML1	0.169939	0.0366976	0.116503	SARS-CoV-2_siNTC-Mock_siNTC
YDJC	-0.434964	0.036725	0.116565	SARS-CoV-2_siNTC-Mock_siNTC
CDS2	0.160227	0.0367335	0.116568	SARS-CoV-2_siNTC-Mock_siNTC
NPRL2	-0.232101	0.0367717	0.116646	SARS-CoV-2_siNTC-Mock_siNTC
SBNO1	0.171274	0.0367733	0.116646	SARS-CoV-2_siNTC-Mock_siNTC
GSTM2	-0.704137	0.0367934	0.11668	SARS-CoV-2_siNTC-Mock_siNTC
GOLGA6L10	0.734311	0.0367995	0.11668	SARS-CoV-2_siNTC-Mock_siNTC
HMBOX1	0.295968	0.0368609	0.11685	SARS-CoV-2_siNTC-Mock_siNTC
STAG3L1	0.822671	0.036869	0.116852	SARS-CoV-2_siNTC-Mock_siNTC
ZNF860	-0.509148	0.0368816	0.116867	SARS-CoV-2_siNTC-Mock_siNTC
NDUFB7	-0.371099	0.036894	0.116882	SARS-CoV-2_siNTC-Mock_siNTC
UBAC2	0.149745	0.0369284	0.116967	SARS-CoV-2_siNTC-Mock_siNTC
GNG10	0.273431	0.0369455	0.116997	SARS-CoV-2_siNTC-Mock_siNTC
RBM27	0.191914	0.0369604	0.117019	SARS-CoV-2_siNTC-Mock_siNTC
KRT86	-0.623313	0.0369761	0.11704	SARS-CoV-2_siNTC-Mock_siNTC
BTBD7	0.217817	0.0369823	0.11704	SARS-CoV-2_siNTC-Mock_siNTC
SURF2	-0.239529	0.0370473	0.117208	SARS-CoV-2_siNTC-Mock_siNTC
CIR1	0.289082	0.0370507	0.117208	SARS-CoV-2_siNTC-Mock_siNTC
LOC100630923	0.515721	0.0371586	0.117511	SARS-CoV-2_siNTC-Mock_siNTC
HAGHL	-0.684868	0.0371696	0.117511	SARS-CoV-2_siNTC-Mock_siNTC
SAC3D1	-0.281139	0.0371713	0.117511	SARS-CoV-2_siNTC-Mock_siNTC
PRPF40B	0.203649	0.0371775	0.117511	SARS-CoV-2_siNTC-Mock_siNTC
FUCA2	-0.172621	0.0372065	0.117576	SARS-CoV-2_siNTC-Mock_siNTC
EFR3B	0.198394	0.0372205	0.117576	SARS-CoV-2_siNTC-Mock_siNTC
CNOT4	0.240979	0.0372269	0.117576	SARS-CoV-2_siNTC-Mock_siNTC
TRAPPC6A	-0.280412	0.037229	0.117576	SARS-CoV-2_siNTC-Mock_siNTC
DOCK3	0.303763	0.0372605	0.117651	SARS-CoV-2_siNTC-Mock_siNTC
SMG8	0.160456	0.037274	0.117669	SARS-CoV-2_siNTC-Mock_siNTC
SENP2	0.223006	0.0373308	0.117799	SARS-CoV-2_siNTC-Mock_siNTC
SLAMF7	0.369612	0.0373335	0.117799	SARS-CoV-2_siNTC-Mock_siNTC
LOC101927911	0.609688	0.0373383	0.117799	SARS-CoV-2_siNTC-Mock_siNTC
RAB5A	0.225984	0.0374902	0.118222	SARS-CoV-2_siNTC-Mock_siNTC
POLR2G	-0.249312	0.0374942	0.118222	SARS-CoV-2_siNTC-Mock_siNTC
RNH1	-0.237876	0.0374956	0.118222	SARS-CoV-2_siNTC-Mock_siNTC
ODF3B	0.546801	0.0376074	0.118531	SARS-CoV-2_siNTC-Mock_siNTC
SYVN1	0.210727	0.0376091	0.118531	SARS-CoV-2_siNTC-Mock_siNTC
ZMAT3	0.24254	0.0376275	0.118564	SARS-CoV-2_siNTC-Mock_siNTC
AGAP12P	-0.396201	0.0376525	0.118618	SARS-CoV-2_siNTC-Mock_siNTC
SORBS1	0.451971	0.0376971	0.118734	SARS-CoV-2_siNTC-Mock_siNTC
PACRGL	0.19191	0.0377082	0.11874	SARS-CoV-2_siNTC-Mock_siNTC
LAMTOR4	-0.286338	0.0377185	0.11874	SARS-CoV-2_siNTC-Mock_siNTC
HIST1H2BO	-0.640773	0.0377224	0.11874	SARS-CoV-2_siNTC-Mock_siNTC
SPTBN1	0.196427	0.0377652	0.118835	SARS-CoV-2_siNTC-Mock_siNTC
SAP30L	0.196714	0.0377683	0.118835	SARS-CoV-2_siNTC-Mock_siNTC
SSR2	0.157133	0.0378306	0.119007	SARS-CoV-2_siNTC-Mock_siNTC
CHMP1B	0.163572	0.0378478	0.119013	SARS-CoV-2_siNTC-Mock_siNTC
DIRAS1	0.439433	0.0378484	0.119013	SARS-CoV-2_siNTC-Mock_siNTC
GPATCH3	0.199785	0.0378743	0.11907	SARS-CoV-2_siNTC-Mock_siNTC
CYB5R1	-0.220147	0.0379028	0.119135	SARS-CoV-2_siNTC-Mock_siNTC
ACSF2	-0.202285	0.0379664	0.119311	SARS-CoV-2_siNTC-Mock_siNTC
BHLHE40	0.143146	0.0379953	0.119366	SARS-CoV-2_siNTC-Mock_siNTC
TMEM161A	-0.278471	0.0379997	0.119366	SARS-CoV-2_siNTC-Mock_siNTC
HMGCLL1	-0.432184	0.0380383	0.119463	SARS-CoV-2_siNTC-Mock_siNTC
TUBGCP2	-0.207558	0.0380616	0.119511	SARS-CoV-2_siNTC-Mock_siNTC
SLC7A7	-0.318698	0.038081	0.119542	SARS-CoV-2_siNTC-Mock_siNTC
RBM12	-0.159066	0.0380871	0.119542	SARS-CoV-2_siNTC-Mock_siNTC
MRPL13	-0.178704	0.038189	0.119837	SARS-CoV-2_siNTC-Mock_siNTC
INPP5E	0.217428	0.0382114	0.119882	SARS-CoV-2_siNTC-Mock_siNTC
PPP2R1B	0.173778	0.0382804	0.120032	SARS-CoV-2_siNTC-Mock_siNTC
IFT27	-0.20519	0.0382814	0.120032	SARS-CoV-2_siNTC-Mock_siNTC
DGKH	0.333267	0.0382828	0.120032	SARS-CoV-2_siNTC-Mock_siNTC
FAN1	-0.178035	0.0383174	0.120116	SARS-CoV-2_siNTC-Mock_siNTC
TMED5	0.20605	0.0383535	0.120204	SARS-CoV-2_siNTC-Mock_siNTC
DOCK5	0.205837	0.0383822	0.120265	SARS-CoV-2_siNTC-Mock_siNTC
MYSM1	0.231728	0.0383923	0.120265	SARS-CoV-2_siNTC-Mock_siNTC
NT5C	-0.275748	0.0383965	0.120265	SARS-CoV-2_siNTC-Mock_siNTC
NUBP2	-0.330132	0.0384538	0.120397	SARS-CoV-2_siNTC-Mock_siNTC
CTPS1	0.167218	0.0384545	0.120397	SARS-CoV-2_siNTC-Mock_siNTC
ACAD9	-0.175457	0.0385033	0.120525	SARS-CoV-2_siNTC-Mock_siNTC
KBTBD2	0.175027	0.0385329	0.120593	SARS-CoV-2_siNTC-Mock_siNTC
PHYH	-0.191307	0.0385461	0.120609	SARS-CoV-2_siNTC-Mock_siNTC
CNP	0.181084	0.0386028	0.120762	SARS-CoV-2_siNTC-Mock_siNTC
BAIAP2	-0.238667	0.0386522	0.120888	SARS-CoV-2_siNTC-Mock_siNTC
ZNF121	0.353678	0.0386592	0.120888	SARS-CoV-2_siNTC-Mock_siNTC
LOC100506100	-0.341928	0.0386792	0.120926	SARS-CoV-2_siNTC-Mock_siNTC
LINC01252	1.17486	0.0387016	0.120938	SARS-CoV-2_siNTC-Mock_siNTC
MOB1A	0.192986	0.0387037	0.120938	SARS-CoV-2_siNTC-Mock_siNTC
NEMP1	-0.189977	0.038707	0.120938	SARS-CoV-2_siNTC-Mock_siNTC
OGG1	-0.201124	0.0387482	0.121019	SARS-CoV-2_siNTC-Mock_siNTC
TNKS1BP1	0.189986	0.0387486	0.121019	SARS-CoV-2_siNTC-Mock_siNTC
ROCK1	0.213956	0.0387712	0.121065	SARS-CoV-2_siNTC-Mock_siNTC
PWWP2A	0.212708	0.0388527	0.121294	SARS-CoV-2_siNTC-Mock_siNTC
CIB1	-0.234647	0.0388617	0.121297	SARS-CoV-2_siNTC-Mock_siNTC
PPP6R3	0.171396	0.0389318	0.121471	SARS-CoV-2_siNTC-Mock_siNTC
GPR39	-0.207933	0.0389332	0.121471	SARS-CoV-2_siNTC-Mock_siNTC
ARMC12	-0.657282	0.0389494	0.121496	SARS-CoV-2_siNTC-Mock_siNTC
CEP83	-0.29232	0.038968	0.121529	SARS-CoV-2_siNTC-Mock_siNTC
TMEM140	0.256873	0.0390134	0.121646	SARS-CoV-2_siNTC-Mock_siNTC
PROC	0.355346	0.0390517	0.12174	SARS-CoV-2_siNTC-Mock_siNTC
LTO1	0.198051	0.0390891	0.121817	SARS-CoV-2_siNTC-Mock_siNTC
ANKRD46	0.228041	0.0390922	0.121817	SARS-CoV-2_siNTC-Mock_siNTC
NUTM2B-AS1	0.220772	0.0391176	0.121871	SARS-CoV-2_siNTC-Mock_siNTC
KIAA0556	0.227538	0.0391796	0.122039	SARS-CoV-2_siNTC-Mock_siNTC
THOP1	-0.333107	0.0392162	0.122128	SARS-CoV-2_siNTC-Mock_siNTC
ADM2	-1.06284	0.0392618	0.122245	SARS-CoV-2_siNTC-Mock_siNTC
NAP1L3	-0.748466	0.0392963	0.122328	SARS-CoV-2_siNTC-Mock_siNTC
PPP2R5A	-0.213443	0.0393766	0.122531	SARS-CoV-2_siNTC-Mock_siNTC
R3HCC1	-0.212799	0.0393804	0.122531	SARS-CoV-2_siNTC-Mock_siNTC
ZNF746	0.185992	0.0393926	0.122531	SARS-CoV-2_siNTC-Mock_siNTC
CELSR2	-0.324925	0.0393939	0.122531	SARS-CoV-2_siNTC-Mock_siNTC
LINC01503	0.368669	0.0394854	0.12279	SARS-CoV-2_siNTC-Mock_siNTC
CD83	0.356352	0.0395333	0.122914	SARS-CoV-2_siNTC-Mock_siNTC
DARS2	-0.202946	0.0395416	0.122915	SARS-CoV-2_siNTC-Mock_siNTC
DDX10	0.225474	0.0395794	0.123007	SARS-CoV-2_siNTC-Mock_siNTC
FOXC1	0.324298	0.0395984	0.123041	SARS-CoV-2_siNTC-Mock_siNTC
CIT	-0.224057	0.0396111	0.123056	SARS-CoV-2_siNTC-Mock_siNTC
CCSAP	0.246078	0.0396432	0.123114	SARS-CoV-2_siNTC-Mock_siNTC
ISY1-RAB43	0.217157	0.0396459	0.123114	SARS-CoV-2_siNTC-Mock_siNTC
NHEJ1	0.215041	0.039663	0.123138	SARS-CoV-2_siNTC-Mock_siNTC
KIFC1	-0.201177	0.0396719	0.123138	SARS-CoV-2_siNTC-Mock_siNTC
FOXP3	-0.748585	0.0396779	0.123138	SARS-CoV-2_siNTC-Mock_siNTC
FBXO45	0.207577	0.0396866	0.123139	SARS-CoV-2_siNTC-Mock_siNTC
DCLRE1A	-0.196013	0.0397455	0.123297	SARS-CoV-2_siNTC-Mock_siNTC
TTI2	-0.195293	0.0397701	0.123348	SARS-CoV-2_siNTC-Mock_siNTC
LOC647070	-0.465813	0.0398098	0.123403	SARS-CoV-2_siNTC-Mock_siNTC
FAM24B	-0.264076	0.0398104	0.123403	SARS-CoV-2_siNTC-Mock_siNTC
SNRNP40	-0.190458	0.0398122	0.123403	SARS-CoV-2_siNTC-Mock_siNTC
ARSG	-0.298597	0.0398315	0.123407	SARS-CoV-2_siNTC-Mock_siNTC
SEC61A1	-0.156255	0.0398349	0.123407	SARS-CoV-2_siNTC-Mock_siNTC
SETD2	0.216797	0.0398378	0.123407	SARS-CoV-2_siNTC-Mock_siNTC
CTC-338M12.4	0.318842	0.039849	0.123417	SARS-CoV-2_siNTC-Mock_siNTC
PDE4DIP	-0.224446	0.0398776	0.12348	SARS-CoV-2_siNTC-Mock_siNTC
LOC101927482	-0.400738	0.0398905	0.123484	SARS-CoV-2_siNTC-Mock_siNTC
C6orf226	-0.473285	0.0398952	0.123484	SARS-CoV-2_siNTC-Mock_siNTC
BRCC3	-0.183956	0.0399751	0.123706	SARS-CoV-2_siNTC-Mock_siNTC
PPP1R3E	-0.214117	0.0400561	0.123932	SARS-CoV-2_siNTC-Mock_siNTC
FRS3	0.300674	0.040076	0.123968	SARS-CoV-2_siNTC-Mock_siNTC
DNAH17-AS1	0.802826	0.0401023	0.124025	SARS-CoV-2_siNTC-Mock_siNTC
GNPTAB	0.197875	0.0401498	0.124128	SARS-CoV-2_siNTC-Mock_siNTC
FAM229A	-1.00376	0.040152	0.124128	SARS-CoV-2_siNTC-Mock_siNTC
NAP1L1	0.203949	0.0402219	0.124298	SARS-CoV-2_siNTC-Mock_siNTC
ABCC6	-0.586583	0.0402233	0.124298	SARS-CoV-2_siNTC-Mock_siNTC
PTPN14	0.206766	0.0402449	0.124339	SARS-CoV-2_siNTC-Mock_siNTC
MGAT5B	-0.248558	0.0402543	0.124343	SARS-CoV-2_siNTC-Mock_siNTC
ZFHX2	0.364276	0.0403022	0.124465	SARS-CoV-2_siNTC-Mock_siNTC
CHIC2	0.252908	0.0403121	0.124471	SARS-CoV-2_siNTC-Mock_siNTC
PPP1R11	0.1785	0.0403219	0.124476	SARS-CoV-2_siNTC-Mock_siNTC
NECTIN2	0.209069	0.040406	0.12471	SARS-CoV-2_siNTC-Mock_siNTC
VPS11	-0.214643	0.0404247	0.124743	SARS-CoV-2_siNTC-Mock_siNTC
MRPL53	-0.343812	0.0404422	0.124771	SARS-CoV-2_siNTC-Mock_siNTC
RELCH	-0.168382	0.0404888	0.12489	SARS-CoV-2_siNTC-Mock_siNTC
FRMD5	0.18707	0.0405514	0.125057	SARS-CoV-2_siNTC-Mock_siNTC
ADRA2C	-0.346486	0.0405944	0.125165	SARS-CoV-2_siNTC-Mock_siNTC
TMEM253	-0.556322	0.0406113	0.125191	SARS-CoV-2_siNTC-Mock_siNTC
ZNF669	0.335044	0.0406388	0.125251	SARS-CoV-2_siNTC-Mock_siNTC
OR7E14P	0.310668	0.0406544	0.125274	SARS-CoV-2_siNTC-Mock_siNTC
ADM5	0.340259	0.0407424	0.125516	SARS-CoV-2_siNTC-Mock_siNTC
HASPIN	-0.186989	0.0407496	0.125516	SARS-CoV-2_siNTC-Mock_siNTC
EIF4G1	-0.154287	0.0407656	0.12554	SARS-CoV-2_siNTC-Mock_siNTC
CLTC	-0.145206	0.0408069	0.125619	SARS-CoV-2_siNTC-Mock_siNTC
TMEM61	-1.05061	0.0408078	0.125619	SARS-CoV-2_siNTC-Mock_siNTC
DNAJA3	-0.16956	0.0408266	0.125651	SARS-CoV-2_siNTC-Mock_siNTC
RHOT1	0.187684	0.040856	0.125663	SARS-CoV-2_siNTC-Mock_siNTC
VPS4B	0.214937	0.0408592	0.125663	SARS-CoV-2_siNTC-Mock_siNTC
PLAC8	-0.708111	0.0408605	0.125663	SARS-CoV-2_siNTC-Mock_siNTC
PSAPL1	-0.593204	0.0408716	0.125663	SARS-CoV-2_siNTC-Mock_siNTC
ZFYVE21	-0.204571	0.0408718	0.125663	SARS-CoV-2_siNTC-Mock_siNTC
RSRP1	0.181811	0.0408799	0.125663	SARS-CoV-2_siNTC-Mock_siNTC
DBNL	-0.210485	0.0409082	0.125725	SARS-CoV-2_siNTC-Mock_siNTC
PI4KB	-0.160535	0.0409254	0.125752	SARS-CoV-2_siNTC-Mock_siNTC
HCAR2	-0.730799	0.0409672	0.125855	SARS-CoV-2_siNTC-Mock_siNTC
PHEX	0.265557	0.0409832	0.125879	SARS-CoV-2_siNTC-Mock_siNTC
RAC3	-0.322426	0.0410423	0.126035	SARS-CoV-2_siNTC-Mock_siNTC
ZNF668	-0.321751	0.0410681	0.126089	SARS-CoV-2_siNTC-Mock_siNTC
ZNF597	0.260289	0.0411283	0.126237	SARS-CoV-2_siNTC-Mock_siNTC
SLC25A5-AS1	-0.426597	0.0411329	0.126237	SARS-CoV-2_siNTC-Mock_siNTC
FBXL12	-0.338356	0.041157	0.126248	SARS-CoV-2_siNTC-Mock_siNTC
SAT2	-0.219822	0.041161	0.126248	SARS-CoV-2_siNTC-Mock_siNTC
ARFGAP1	0.231251	0.0411666	0.126248	SARS-CoV-2_siNTC-Mock_siNTC
DGKE	0.223868	0.0411769	0.126248	SARS-CoV-2_siNTC-Mock_siNTC
PSMA3-AS1	0.24505	0.041178	0.126248	SARS-CoV-2_siNTC-Mock_siNTC
SDC1	-0.17199	0.0412137	0.126332	SARS-CoV-2_siNTC-Mock_siNTC
KLHL7-DT	-0.608008	0.0412487	0.126413	SARS-CoV-2_siNTC-Mock_siNTC
DBN1	0.196566	0.0412848	0.126499	SARS-CoV-2_siNTC-Mock_siNTC
COTL1	-0.16029	0.0413263	0.12657	SARS-CoV-2_siNTC-Mock_siNTC
DNA2	-0.21082	0.0413266	0.12657	SARS-CoV-2_siNTC-Mock_siNTC
REX1BD	-1.03331	0.041333	0.12657	SARS-CoV-2_siNTC-Mock_siNTC
UQCR11	-0.272362	0.0413529	0.126605	SARS-CoV-2_siNTC-Mock_siNTC
ZNF8-ERVK3-1	0.62035	0.0413637	0.126613	SARS-CoV-2_siNTC-Mock_siNTC
ZNF565	0.2712	0.0414194	0.126757	SARS-CoV-2_siNTC-Mock_siNTC
RSL24D1	0.264601	0.0414317	0.126757	SARS-CoV-2_siNTC-Mock_siNTC
NR2C2AP	-0.252302	0.0414358	0.126757	SARS-CoV-2_siNTC-Mock_siNTC
TTC14	0.262392	0.0414451	0.12676	SARS-CoV-2_siNTC-Mock_siNTC
CDSN	0.884574	0.0414764	0.126829	SARS-CoV-2_siNTC-Mock_siNTC
C1orf50	-0.300585	0.0414915	0.126829	SARS-CoV-2_siNTC-Mock_siNTC
PGD	-0.188331	0.0414927	0.126829	SARS-CoV-2_siNTC-Mock_siNTC
FIRRE	-0.568447	0.0415127	0.126865	SARS-CoV-2_siNTC-Mock_siNTC
PKD1P4-NPIPA8	-0.525996	0.041537	0.126914	SARS-CoV-2_siNTC-Mock_siNTC
MAPK11	-0.265095	0.0415569	0.126935	SARS-CoV-2_siNTC-Mock_siNTC
ARHGEF2	0.167836	0.0415677	0.126935	SARS-CoV-2_siNTC-Mock_siNTC
FSTL3	0.198951	0.0415689	0.126935	SARS-CoV-2_siNTC-Mock_siNTC
ASH1L-AS1	0.473761	0.0415908	0.126976	SARS-CoV-2_siNTC-Mock_siNTC
MKKS	0.166652	0.0416448	0.127115	SARS-CoV-2_siNTC-Mock_siNTC
ADGRB2	-0.277607	0.041666	0.127154	SARS-CoV-2_siNTC-Mock_siNTC
CLTCL1	-0.195894	0.0416835	0.127182	SARS-CoV-2_siNTC-Mock_siNTC
ATP8B4	0.325186	0.0417265	0.127271	SARS-CoV-2_siNTC-Mock_siNTC
FAM172A	-0.223315	0.0417293	0.127271	SARS-CoV-2_siNTC-Mock_siNTC
FAS	-0.228481	0.0418698	0.127674	SARS-CoV-2_siNTC-Mock_siNTC
COLGALT1	-0.21792	0.0419643	0.127936	SARS-CoV-2_siNTC-Mock_siNTC
PSD	-0.863523	0.0420471	0.128163	SARS-CoV-2_siNTC-Mock_siNTC
MET	0.152197	0.0421876	0.128566	SARS-CoV-2_siNTC-Mock_siNTC
LAMB4	0.629312	0.0422076	0.128592	SARS-CoV-2_siNTC-Mock_siNTC
TEAD1	0.187126	0.042213	0.128592	SARS-CoV-2_siNTC-Mock_siNTC
LOC100128288	0.374451	0.0422479	0.12865	SARS-CoV-2_siNTC-Mock_siNTC
DUSP5	0.164504	0.0422492	0.12865	SARS-CoV-2_siNTC-Mock_siNTC
VEGFD	1.63222	0.0423024	0.128787	SARS-CoV-2_siNTC-Mock_siNTC
GDF15	-0.31238	0.0423539	0.128917	SARS-CoV-2_siNTC-Mock_siNTC
PTS	-0.195552	0.042389	0.128956	SARS-CoV-2_siNTC-Mock_siNTC
APRT	-0.226387	0.0423907	0.128956	SARS-CoV-2_siNTC-Mock_siNTC
ZCCHC7	0.197963	0.0423919	0.128956	SARS-CoV-2_siNTC-Mock_siNTC
RAD18	-0.212667	0.0424052	0.128971	SARS-CoV-2_siNTC-Mock_siNTC
CIC	-0.271568	0.0424199	0.128989	SARS-CoV-2_siNTC-Mock_siNTC
LINC00242	-0.611257	0.0424337	0.129006	SARS-CoV-2_siNTC-Mock_siNTC
BIRC5	-0.168998	0.0424694	0.129086	SARS-CoV-2_siNTC-Mock_siNTC
HPRT1	-0.20874	0.0424804	0.129086	SARS-CoV-2_siNTC-Mock_siNTC
IP6K1	0.188532	0.0424933	0.129086	SARS-CoV-2_siNTC-Mock_siNTC
H3F3AP4	0.181773	0.0424961	0.129086	SARS-CoV-2_siNTC-Mock_siNTC
FRAS1	-0.28023	0.0425106	0.129086	SARS-CoV-2_siNTC-Mock_siNTC
EME2	-0.451844	0.0425112	0.129086	SARS-CoV-2_siNTC-Mock_siNTC
NUBPL	-0.232551	0.0425775	0.129262	SARS-CoV-2_siNTC-Mock_siNTC
STK19	0.24399	0.042609	0.129293	SARS-CoV-2_siNTC-Mock_siNTC
PLBD1	-0.496219	0.0426095	0.129293	SARS-CoV-2_siNTC-Mock_siNTC
SCAF11	0.228598	0.0426148	0.129293	SARS-CoV-2_siNTC-Mock_siNTC
ITGAM	0.260762	0.0426217	0.129293	SARS-CoV-2_siNTC-Mock_siNTC
NUBP1	-0.179376	0.0426513	0.129357	SARS-CoV-2_siNTC-Mock_siNTC
SLC2A4RG	-0.234636	0.0427211	0.129526	SARS-CoV-2_siNTC-Mock_siNTC
ZNF449	0.251686	0.042724	0.129526	SARS-CoV-2_siNTC-Mock_siNTC
PPL	-0.218674	0.0427668	0.129615	SARS-CoV-2_siNTC-Mock_siNTC
NARS	-0.173771	0.0427733	0.129615	SARS-CoV-2_siNTC-Mock_siNTC
DPH3P1	0.515886	0.042779	0.129615	SARS-CoV-2_siNTC-Mock_siNTC
FHL1	-0.231943	0.0428155	0.1297	SARS-CoV-2_siNTC-Mock_siNTC
HERC2P9	0.208875	0.042842	0.129754	SARS-CoV-2_siNTC-Mock_siNTC
MYO7A	-0.348875	0.0428645	0.129797	SARS-CoV-2_siNTC-Mock_siNTC
SLC46A1	-0.185247	0.0429211	0.12992	SARS-CoV-2_siNTC-Mock_siNTC
MRPL55	-0.473448	0.0429224	0.12992	SARS-CoV-2_siNTC-Mock_siNTC
ATG16L1	-0.153873	0.0429312	0.129921	SARS-CoV-2_siNTC-Mock_siNTC
KIF1C	0.166414	0.0429425	0.129929	SARS-CoV-2_siNTC-Mock_siNTC
ASCC2	-0.190752	0.042966	0.129975	SARS-CoV-2_siNTC-Mock_siNTC
MCAT	-0.231802	0.0429929	0.13003	SARS-CoV-2_siNTC-Mock_siNTC
SUGCT	-0.695961	0.0430224	0.130087	SARS-CoV-2_siNTC-Mock_siNTC
TAF9B	-0.191609	0.0430289	0.130087	SARS-CoV-2_siNTC-Mock_siNTC
CRIP3	-0.603968	0.0430647	0.13017	SARS-CoV-2_siNTC-Mock_siNTC
MRPL32	0.174545	0.043095	0.130235	SARS-CoV-2_siNTC-Mock_siNTC
CHTF18	-0.378216	0.0431299	0.130315	SARS-CoV-2_siNTC-Mock_siNTC
DTD1	-0.177059	0.0431418	0.130325	SARS-CoV-2_siNTC-Mock_siNTC
ZSCAN12P1	-0.300289	0.0432208	0.130538	SARS-CoV-2_siNTC-Mock_siNTC
SDHA	-0.229355	0.0432677	0.130646	SARS-CoV-2_siNTC-Mock_siNTC
BTN3A1	0.233248	0.043274	0.130646	SARS-CoV-2_siNTC-Mock_siNTC
NPY4R2	-0.669068	0.0432842	0.130649	SARS-CoV-2_siNTC-Mock_siNTC
PGAM5	-0.149818	0.0433001	0.130649	SARS-CoV-2_siNTC-Mock_siNTC
RPP38	0.178784	0.0433071	0.130649	SARS-CoV-2_siNTC-Mock_siNTC
RMI1	-0.25313	0.0433139	0.130649	SARS-CoV-2_siNTC-Mock_siNTC
MSC-AS1	0.363415	0.0433178	0.130649	SARS-CoV-2_siNTC-Mock_siNTC
P3H3	-0.214071	0.0433616	0.130755	SARS-CoV-2_siNTC-Mock_siNTC
DOP1B	-0.185399	0.0433924	0.130822	SARS-CoV-2_siNTC-Mock_siNTC
SMC1A	-0.14615	0.0434431	0.130949	SARS-CoV-2_siNTC-Mock_siNTC
HNF4A	0.320959	0.0435113	0.131129	SARS-CoV-2_siNTC-Mock_siNTC
ERCC2	-0.236413	0.043528	0.131153	SARS-CoV-2_siNTC-Mock_siNTC
GIT2	0.165107	0.0437148	0.13169	SARS-CoV-2_siNTC-Mock_siNTC
ARHGAP8	-0.450569	0.0437387	0.13171	SARS-CoV-2_siNTC-Mock_siNTC
ARL6IP5	-0.172766	0.0437437	0.13171	SARS-CoV-2_siNTC-Mock_siNTC
FKBP9P1	0.620623	0.0437474	0.13171	SARS-CoV-2_siNTC-Mock_siNTC
MT1A	-0.570952	0.0437596	0.13172	SARS-CoV-2_siNTC-Mock_siNTC
NAPB	0.221071	0.0437851	0.131753	SARS-CoV-2_siNTC-Mock_siNTC
PPDPF	-0.522591	0.0437877	0.131753	SARS-CoV-2_siNTC-Mock_siNTC
KCNE4	-0.395557	0.0438427	0.131892	SARS-CoV-2_siNTC-Mock_siNTC
APOH	-0.259292	0.0438859	0.131996	SARS-CoV-2_siNTC-Mock_siNTC
NDUFAF7	0.190811	0.043912	0.132049	SARS-CoV-2_siNTC-Mock_siNTC
SPAG5-AS1	-0.524169	0.0439523	0.132144	SARS-CoV-2_siNTC-Mock_siNTC
TRIM62	0.318985	0.0439652	0.132156	SARS-CoV-2_siNTC-Mock_siNTC
MEGF6	-0.263246	0.0439868	0.132195	SARS-CoV-2_siNTC-Mock_siNTC
MIR100HG	0.29686	0.0440053	0.132225	SARS-CoV-2_siNTC-Mock_siNTC
RCL1	0.163967	0.0440319	0.132278	SARS-CoV-2_siNTC-Mock_siNTC
USP25	0.196965	0.0440855	0.132413	SARS-CoV-2_siNTC-Mock_siNTC
NUDT18	-0.260419	0.0441686	0.13263	SARS-CoV-2_siNTC-Mock_siNTC
CRKL	0.147492	0.044175	0.13263	SARS-CoV-2_siNTC-Mock_siNTC
FBXO31	-0.226351	0.0442298	0.132768	SARS-CoV-2_siNTC-Mock_siNTC
SNIP1	0.18681	0.0443379	0.133034	SARS-CoV-2_siNTC-Mock_siNTC
MAPK9	0.153619	0.0443416	0.133034	SARS-CoV-2_siNTC-Mock_siNTC
PCDHGA7	-0.663713	0.0443447	0.133034	SARS-CoV-2_siNTC-Mock_siNTC
POFUT2	0.18908	0.0443718	0.133077	SARS-CoV-2_siNTC-Mock_siNTC
SLC25A24	0.249943	0.0443766	0.133077	SARS-CoV-2_siNTC-Mock_siNTC
KMT5A	0.16417	0.0444232	0.133191	SARS-CoV-2_siNTC-Mock_siNTC
SUGT1	0.224418	0.044456	0.133238	SARS-CoV-2_siNTC-Mock_siNTC
PPP2R2C	0.194944	0.0444564	0.133238	SARS-CoV-2_siNTC-Mock_siNTC
PHOSPHO1	-0.642958	0.0444771	0.133273	SARS-CoV-2_siNTC-Mock_siNTC
LOC100288175	0.36145	0.0445213	0.133308	SARS-CoV-2_siNTC-Mock_siNTC
PTEN	-0.182166	0.0445364	0.133308	SARS-CoV-2_siNTC-Mock_siNTC
PRKRA	0.19484	0.0445392	0.133308	SARS-CoV-2_siNTC-Mock_siNTC
ZNF197	0.266414	0.0445418	0.133308	SARS-CoV-2_siNTC-Mock_siNTC
HES4	-0.985178	0.044542	0.133308	SARS-CoV-2_siNTC-Mock_siNTC
TCTN1	-0.181703	0.0445471	0.133308	SARS-CoV-2_siNTC-Mock_siNTC
LINC00964	-0.838272	0.0445499	0.133308	SARS-CoV-2_siNTC-Mock_siNTC
SCNN1D	-0.415351	0.0445955	0.133418	SARS-CoV-2_siNTC-Mock_siNTC
CEP95	0.201566	0.0446242	0.133478	SARS-CoV-2_siNTC-Mock_siNTC
TMEM209	-0.177697	0.0447299	0.133768	SARS-CoV-2_siNTC-Mock_siNTC
COPS6	-0.176207	0.0447468	0.133792	SARS-CoV-2_siNTC-Mock_siNTC
AKIP1	-0.176405	0.0447968	0.133915	SARS-CoV-2_siNTC-Mock_siNTC
SLC25A16	-0.212329	0.0448184	0.133953	SARS-CoV-2_siNTC-Mock_siNTC
IMP3	-0.260156	0.0448464	0.134	SARS-CoV-2_siNTC-Mock_siNTC
ZNF37A	0.225379	0.0448534	0.134	SARS-CoV-2_siNTC-Mock_siNTC
HDAC6	-0.173067	0.0448637	0.134	SARS-CoV-2_siNTC-Mock_siNTC
HENMT1	-0.256302	0.0448691	0.134	SARS-CoV-2_siNTC-Mock_siNTC
SLC30A1	0.187935	0.0449091	0.134088	SARS-CoV-2_siNTC-Mock_siNTC
SOCS7	0.168609	0.0449164	0.134088	SARS-CoV-2_siNTC-Mock_siNTC
LMOD1	-0.924725	0.0449297	0.134102	SARS-CoV-2_siNTC-Mock_siNTC
ZNF248	0.224321	0.044954	0.134141	SARS-CoV-2_siNTC-Mock_siNTC
KIAA0895L	-0.259436	0.0449607	0.134141	SARS-CoV-2_siNTC-Mock_siNTC
ZNF766	0.170852	0.0449955	0.134219	SARS-CoV-2_siNTC-Mock_siNTC
IRAK1BP1	-0.290869	0.0450065	0.134225	SARS-CoV-2_siNTC-Mock_siNTC
TCF12	0.15362	0.0450192	0.134237	SARS-CoV-2_siNTC-Mock_siNTC
SNHG15	-0.231857	0.0450787	0.134388	SARS-CoV-2_siNTC-Mock_siNTC
SP3	0.193664	0.0451095	0.134454	SARS-CoV-2_siNTC-Mock_siNTC
LMTK3	-0.295088	0.0451516	0.134531	SARS-CoV-2_siNTC-Mock_siNTC
ZSCAN20	0.273359	0.0451533	0.134531	SARS-CoV-2_siNTC-Mock_siNTC
LINC00957	-0.862102	0.0451742	0.134548	SARS-CoV-2_siNTC-Mock_siNTC
CMPK1	0.224471	0.0451765	0.134548	SARS-CoV-2_siNTC-Mock_siNTC
OSGEPL1-AS1	-0.707465	0.0452079	0.134615	SARS-CoV-2_siNTC-Mock_siNTC
PI4K2A	-0.14202	0.045286	0.134821	SARS-CoV-2_siNTC-Mock_siNTC
DENND1C	-0.508359	0.0453291	0.134923	SARS-CoV-2_siNTC-Mock_siNTC
ATP5F1A	-0.180372	0.0453475	0.134951	SARS-CoV-2_siNTC-Mock_siNTC
ZNF283	0.328659	0.0453729	0.134964	SARS-CoV-2_siNTC-Mock_siNTC
LOC100505915	0.986741	0.0453784	0.134964	SARS-CoV-2_siNTC-Mock_siNTC
TMEM52B	0.998372	0.0453784	0.134964	SARS-CoV-2_siNTC-Mock_siNTC
CDADC1	0.31578	0.0453947	0.134986	SARS-CoV-2_siNTC-Mock_siNTC
LOC100049716	0.365841	0.0454167	0.135025	SARS-CoV-2_siNTC-Mock_siNTC
BCDIN3D	0.213798	0.0454624	0.135135	SARS-CoV-2_siNTC-Mock_siNTC
LOC101926935	-0.405527	0.0454893	0.135184	SARS-CoV-2_siNTC-Mock_siNTC
CBR4	0.264861	0.0454968	0.135184	SARS-CoV-2_siNTC-Mock_siNTC
MRFAP1L1	0.244773	0.0455352	0.135272	SARS-CoV-2_siNTC-Mock_siNTC
PRMT5	-0.14722	0.0455791	0.135376	SARS-CoV-2_siNTC-Mock_siNTC
UTP6	0.171487	0.0455998	0.135411	SARS-CoV-2_siNTC-Mock_siNTC
CYP2T1P	-0.766158	0.0456316	0.135479	SARS-CoV-2_siNTC-Mock_siNTC
TFR2	-0.485732	0.0456452	0.135493	SARS-CoV-2_siNTC-Mock_siNTC
PGAM1	-0.164641	0.0456942	0.135612	SARS-CoV-2_siNTC-Mock_siNTC
ZNF292	0.24251	0.0457307	0.135694	SARS-CoV-2_siNTC-Mock_siNTC
EIF2A	0.182651	0.045751	0.135701	SARS-CoV-2_siNTC-Mock_siNTC
MAD2L1	-0.202903	0.0457511	0.135701	SARS-CoV-2_siNTC-Mock_siNTC
CLIP1-AS1	-0.917404	0.0457746	0.135745	SARS-CoV-2_siNTC-Mock_siNTC
CNIH1	0.156405	0.0457854	0.13575	SARS-CoV-2_siNTC-Mock_siNTC
ZNF358	0.237046	0.0458225	0.135808	SARS-CoV-2_siNTC-Mock_siNTC
RBFA	-0.18378	0.0458229	0.135808	SARS-CoV-2_siNTC-Mock_siNTC
AGA	-0.194675	0.0458595	0.13589	SARS-CoV-2_siNTC-Mock_siNTC
SCO2	0.281136	0.0458718	0.1359	SARS-CoV-2_siNTC-Mock_siNTC
MAP7D2	-0.236668	0.0459052	0.135965	SARS-CoV-2_siNTC-Mock_siNTC
SIN3B	0.19417	0.0459114	0.135965	SARS-CoV-2_siNTC-Mock_siNTC
TMEM128	-0.212044	0.0459273	0.135985	SARS-CoV-2_siNTC-Mock_siNTC
COL17A1	-0.567459	0.0460066	0.136193	SARS-CoV-2_siNTC-Mock_siNTC
SNAPC3	0.205474	0.0460289	0.136233	SARS-CoV-2_siNTC-Mock_siNTC
CYSTM1	-0.149638	0.0460456	0.136256	SARS-CoV-2_siNTC-Mock_siNTC
MLLT10	0.18376	0.0460557	0.136259	SARS-CoV-2_siNTC-Mock_siNTC
SDR16C5	-0.418243	0.046083	0.136314	SARS-CoV-2_siNTC-Mock_siNTC
WDR54	-0.264964	0.0461265	0.136416	SARS-CoV-2_siNTC-Mock_siNTC
GRIN2D	-0.227756	0.0461831	0.136556	SARS-CoV-2_siNTC-Mock_siNTC
IFRD2	-0.214442	0.0461932	0.13656	SARS-CoV-2_siNTC-Mock_siNTC
HUS1	0.210019	0.046233	0.136651	SARS-CoV-2_siNTC-Mock_siNTC
MEX3B	0.248806	0.0462905	0.136794	SARS-CoV-2_siNTC-Mock_siNTC
B2M	0.179355	0.0463673	0.136971	SARS-CoV-2_siNTC-Mock_siNTC
BBS4	-0.168302	0.0463681	0.136971	SARS-CoV-2_siNTC-Mock_siNTC
ATRAID	-0.161534	0.0463853	0.136995	SARS-CoV-2_siNTC-Mock_siNTC
ABL1	0.167106	0.0464504	0.13716	SARS-CoV-2_siNTC-Mock_siNTC
PICALM	0.167176	0.0464758	0.137203	SARS-CoV-2_siNTC-Mock_siNTC
ZCCHC2	0.203886	0.0464913	0.137203	SARS-CoV-2_siNTC-Mock_siNTC
ISCA2	-0.232003	0.0465021	0.137203	SARS-CoV-2_siNTC-Mock_siNTC
LOC100507670	-0.527597	0.046514	0.137203	SARS-CoV-2_siNTC-Mock_siNTC
GATB	-0.173313	0.0465144	0.137203	SARS-CoV-2_siNTC-Mock_siNTC
KCNK3	0.381935	0.046519	0.137203	SARS-CoV-2_siNTC-Mock_siNTC
PLK4	-0.173498	0.0465336	0.137219	SARS-CoV-2_siNTC-Mock_siNTC
ZC3H6	0.308877	0.0465437	0.137223	SARS-CoV-2_siNTC-Mock_siNTC
ZNF286B	0.369576	0.0465786	0.137299	SARS-CoV-2_siNTC-Mock_siNTC
CARD14	0.479445	0.0466081	0.137359	SARS-CoV-2_siNTC-Mock_siNTC
CDK11B	-0.186727	0.0466361	0.137415	SARS-CoV-2_siNTC-Mock_siNTC
TSPAN13	-0.21868	0.0466499	0.137423	SARS-CoV-2_siNTC-Mock_siNTC
PIGV	0.188772	0.0466662	0.137423	SARS-CoV-2_siNTC-Mock_siNTC
ALG1	-0.200309	0.0466723	0.137423	SARS-CoV-2_siNTC-Mock_siNTC
HGD	0.384284	0.0466749	0.137423	SARS-CoV-2_siNTC-Mock_siNTC
BCL9L	0.233621	0.0466987	0.137466	SARS-CoV-2_siNTC-Mock_siNTC
ECT2	0.227493	0.0468185	0.137793	SARS-CoV-2_siNTC-Mock_siNTC
RNLS	-0.247244	0.0468291	0.137797	SARS-CoV-2_siNTC-Mock_siNTC
ZNF605	0.218132	0.046901	0.137982	SARS-CoV-2_siNTC-Mock_siNTC
GAS2L3	-0.273442	0.0469162	0.137983	SARS-CoV-2_siNTC-Mock_siNTC
ACIN1	0.162273	0.0469229	0.137983	SARS-CoV-2_siNTC-Mock_siNTC
MRPL46	-0.190394	0.0469286	0.137983	SARS-CoV-2_siNTC-Mock_siNTC
ZER1	0.197404	0.0470171	0.138217	SARS-CoV-2_siNTC-Mock_siNTC
MAP2K5	0.180604	0.0470789	0.138372	SARS-CoV-2_siNTC-Mock_siNTC
MAP4	-0.167496	0.0471036	0.138417	SARS-CoV-2_siNTC-Mock_siNTC
COPS9	-0.264365	0.0471171	0.13843	SARS-CoV-2_siNTC-Mock_siNTC
LOC101930085	0.205183	0.0471445	0.138466	SARS-CoV-2_siNTC-Mock_siNTC
SERPINF1	-0.516906	0.0471475	0.138466	SARS-CoV-2_siNTC-Mock_siNTC
EMP3	-0.182587	0.0471594	0.138475	SARS-CoV-2_siNTC-Mock_siNTC
SSH2	0.191246	0.0472174	0.138618	SARS-CoV-2_siNTC-Mock_siNTC
ZNF530	-0.34586	0.047324	0.138904	SARS-CoV-2_siNTC-Mock_siNTC
LYPLA1	0.228238	0.0473428	0.138933	SARS-CoV-2_siNTC-Mock_siNTC
CPLANE2	-0.364514	0.0473716	0.13899	SARS-CoV-2_siNTC-Mock_siNTC
USP7	0.143775	0.0474267	0.139125	SARS-CoV-2_siNTC-Mock_siNTC
LOC105376114	-0.406343	0.0474574	0.139188	SARS-CoV-2_siNTC-Mock_siNTC
LRRC39	0.738494	0.0474756	0.139215	SARS-CoV-2_siNTC-Mock_siNTC
FHAD1	-0.566412	0.0474983	0.139238	SARS-CoV-2_siNTC-Mock_siNTC
LINC00339	0.206162	0.0475069	0.139238	SARS-CoV-2_siNTC-Mock_siNTC
GRWD1	-0.178654	0.047511	0.139238	SARS-CoV-2_siNTC-Mock_siNTC
KIAA0232	0.176573	0.0475419	0.139302	SARS-CoV-2_siNTC-Mock_siNTC
DIP2B	0.150007	0.0476171	0.139495	SARS-CoV-2_siNTC-Mock_siNTC
ADO	0.170342	0.0476501	0.139565	SARS-CoV-2_siNTC-Mock_siNTC
BOP1	-0.275769	0.0476956	0.13964	SARS-CoV-2_siNTC-Mock_siNTC
SPTLC2	-0.146111	0.0477032	0.13964	SARS-CoV-2_siNTC-Mock_siNTC
PCBP2-OT1	-0.683575	0.0477032	0.13964	SARS-CoV-2_siNTC-Mock_siNTC
F12	-0.649746	0.0477308	0.139694	SARS-CoV-2_siNTC-Mock_siNTC
SOAT1	0.155363	0.0477422	0.1397	SARS-CoV-2_siNTC-Mock_siNTC
CEBPD	0.744057	0.0477589	0.139722	SARS-CoV-2_siNTC-Mock_siNTC
AFG1L	-0.303336	0.0477829	0.139766	SARS-CoV-2_siNTC-Mock_siNTC
ZNF32-AS2	0.649507	0.0478021	0.139795	SARS-CoV-2_siNTC-Mock_siNTC
APAF1	0.190724	0.0478404	0.13988	SARS-CoV-2_siNTC-Mock_siNTC
LAMTOR5	-0.177304	0.0478695	0.139938	SARS-CoV-2_siNTC-Mock_siNTC
HOXB-AS1	-0.665749	0.0478886	0.139967	SARS-CoV-2_siNTC-Mock_siNTC
PKD1L2	-0.247417	0.0479113	0.139995	SARS-CoV-2_siNTC-Mock_siNTC
EID2	0.179511	0.0479166	0.139995	SARS-CoV-2_siNTC-Mock_siNTC
CTH	-0.350839	0.0479393	0.140035	SARS-CoV-2_siNTC-Mock_siNTC
DNAJC9	-0.176401	0.0479502	0.140038	SARS-CoV-2_siNTC-Mock_siNTC
C14orf28	0.42987	0.0479588	0.140038	SARS-CoV-2_siNTC-Mock_siNTC
PRKCH	-0.170948	0.0479877	0.140095	SARS-CoV-2_siNTC-Mock_siNTC
BMP4	-0.201574	0.0480749	0.140317	SARS-CoV-2_siNTC-Mock_siNTC
ERV3-1-ZNF117	0.85684	0.048082	0.140317	SARS-CoV-2_siNTC-Mock_siNTC
ZBTB42	0.356979	0.0481512	0.140492	SARS-CoV-2_siNTC-Mock_siNTC
C4BPB	-0.73259	0.0481966	0.140597	SARS-CoV-2_siNTC-Mock_siNTC
GOLGA8J	0.696054	0.0482153	0.140625	SARS-CoV-2_siNTC-Mock_siNTC
KCNJ16	0.382356	0.0483474	0.140949	SARS-CoV-2_siNTC-Mock_siNTC
INKA2	-0.338311	0.0483504	0.140949	SARS-CoV-2_siNTC-Mock_siNTC
SLC39A11	-0.167238	0.0483542	0.140949	SARS-CoV-2_siNTC-Mock_siNTC
AJUBA	0.152429	0.0483646	0.140952	SARS-CoV-2_siNTC-Mock_siNTC
NIPA1	0.147642	0.0483871	0.140972	SARS-CoV-2_siNTC-Mock_siNTC
PARP11	-0.247277	0.0483899	0.140972	SARS-CoV-2_siNTC-Mock_siNTC
SMOC1	0.213513	0.0484014	0.140978	SARS-CoV-2_siNTC-Mock_siNTC
TIMM44	-0.199494	0.0484114	0.140981	SARS-CoV-2_siNTC-Mock_siNTC
CCDC25	-0.171021	0.0484278	0.141001	SARS-CoV-2_siNTC-Mock_siNTC
AHNAK2	0.26891	0.0484587	0.141064	SARS-CoV-2_siNTC-Mock_siNTC
DAB2IP	-0.20689	0.0484939	0.141136	SARS-CoV-2_siNTC-Mock_siNTC
GULP1	0.209813	0.0485019	0.141136	SARS-CoV-2_siNTC-Mock_siNTC
MSRA	-0.226592	0.048568	0.141302	SARS-CoV-2_siNTC-Mock_siNTC
ZNF608	0.198282	0.048585	0.141324	SARS-CoV-2_siNTC-Mock_siNTC
SYCE2	-0.922947	0.04861	0.14137	SARS-CoV-2_siNTC-Mock_siNTC
RPL18	-0.216742	0.0486256	0.141388	SARS-CoV-2_siNTC-Mock_siNTC
PTPN21	0.176494	0.0487077	0.1416	SARS-CoV-2_siNTC-Mock_siNTC
TRMT6	0.180194	0.0487335	0.141647	SARS-CoV-2_siNTC-Mock_siNTC
CDKL5	0.235227	0.0489109	0.142136	SARS-CoV-2_siNTC-Mock_siNTC
POLR2L	-0.345908	0.048956	0.142239	SARS-CoV-2_siNTC-Mock_siNTC
SNHG19	-0.510233	0.0489651	0.142239	SARS-CoV-2_siNTC-Mock_siNTC
VPS72	0.180174	0.0490149	0.142357	SARS-CoV-2_siNTC-Mock_siNTC
WNK1	0.236427	0.0490264	0.142363	SARS-CoV-2_siNTC-Mock_siNTC
ACOT13	-0.155189	0.0490903	0.142499	SARS-CoV-2_siNTC-Mock_siNTC
ZNF428	-0.23211	0.0490921	0.142499	SARS-CoV-2_siNTC-Mock_siNTC
HTRA1	-0.185485	0.0491389	0.142608	SARS-CoV-2_siNTC-Mock_siNTC
NOL9	0.193035	0.0492143	0.142799	SARS-CoV-2_siNTC-Mock_siNTC
MEST	-0.142539	0.0492707	0.142936	SARS-CoV-2_siNTC-Mock_siNTC
PLEKHG1	0.3498	0.0492825	0.142943	SARS-CoV-2_siNTC-Mock_siNTC
LINC01000	0.281663	0.0493115	0.143	SARS-CoV-2_siNTC-Mock_siNTC
CTSK	0.256278	0.0493276	0.143019	SARS-CoV-2_siNTC-Mock_siNTC
TCF3	0.202466	0.049345	0.143029	SARS-CoV-2_siNTC-Mock_siNTC
YBX1	-0.139328	0.0493499	0.143029	SARS-CoV-2_siNTC-Mock_siNTC
SEC24D	-0.168064	0.0493726	0.143052	SARS-CoV-2_siNTC-Mock_siNTC
FOPNL	0.231957	0.0493766	0.143052	SARS-CoV-2_siNTC-Mock_siNTC
APOM	-0.428173	0.0494176	0.143143	SARS-CoV-2_siNTC-Mock_siNTC
SRRM2-AS1	-0.593655	0.0494314	0.143156	SARS-CoV-2_siNTC-Mock_siNTC
ATAD3A	-0.261239	0.0494762	0.143259	SARS-CoV-2_siNTC-Mock_siNTC
CASP8AP2	-0.226774	0.0495069	0.14332	SARS-CoV-2_siNTC-Mock_siNTC
LINC01588	-0.366375	0.0495427	0.143397	SARS-CoV-2_siNTC-Mock_siNTC
LAMTOR2	-0.233166	0.0495532	0.1434	SARS-CoV-2_siNTC-Mock_siNTC
LINC01303	0.921064	0.0495719	0.143427	SARS-CoV-2_siNTC-Mock_siNTC
TUB	-0.172808	0.0496357	0.143584	SARS-CoV-2_siNTC-Mock_siNTC
CAMTA2	0.18519	0.0496894	0.143685	SARS-CoV-2_siNTC-Mock_siNTC
MALSU1	-0.238063	0.049696	0.143685	SARS-CoV-2_siNTC-Mock_siNTC
JMJD7	-0.322395	0.0497034	0.143685	SARS-CoV-2_siNTC-Mock_siNTC
TBCD	-0.192045	0.0497084	0.143685	SARS-CoV-2_siNTC-Mock_siNTC
ASMTL	-0.222878	0.0497417	0.143754	SARS-CoV-2_siNTC-Mock_siNTC
GCNA	0.554491	0.0497512	0.143754	SARS-CoV-2_siNTC-Mock_siNTC
MSH5	-0.287904	0.0497709	0.143784	SARS-CoV-2_siNTC-Mock_siNTC
FLRT2	0.180088	0.0498068	0.143835	SARS-CoV-2_siNTC-Mock_siNTC
KLF5	0.146422	0.0498076	0.143835	SARS-CoV-2_siNTC-Mock_siNTC
FHOD1	-0.21544	0.0499616	0.144225	SARS-CoV-2_siNTC-Mock_siNTC
RPGR	0.226131	0.0499668	0.144225	SARS-CoV-2_siNTC-Mock_siNTC
ZNF106	0.190602	0.0499711	0.144225	SARS-CoV-2_siNTC-Mock_siNTC
ZNF599	-0.565922	0.0499903	0.144253	SARS-CoV-2_siNTC-Mock_siNTC
ADRB1	-0.371115	0.0500065	0.144272	SARS-CoV-2_siNTC-Mock_siNTC
MANEAL	-0.17472	0.0500566	0.144384	SARS-CoV-2_siNTC-Mock_siNTC
STMN3	-0.342479	0.0500643	0.144384	SARS-CoV-2_siNTC-Mock_siNTC
PGM1	-0.154779	0.0500846	0.144416	SARS-CoV-2_siNTC-Mock_siNTC
GTDC1	0.230545	0.0501028	0.144441	SARS-CoV-2_siNTC-Mock_siNTC
BAG4	0.228364	0.0501185	0.144459	SARS-CoV-2_siNTC-Mock_siNTC
NDUFB11	-0.237054	0.0501342	0.144476	SARS-CoV-2_siNTC-Mock_siNTC
GTF2A1	0.231163	0.0501682	0.144547	SARS-CoV-2_siNTC-Mock_siNTC
LOC105371730	-0.494819	0.0501915	0.144587	SARS-CoV-2_siNTC-Mock_siNTC
NKX2-5	-0.339722	0.0503031	0.14487	SARS-CoV-2_siNTC-Mock_siNTC
ATP6V0D2	0.716708	0.0503088	0.14487	SARS-CoV-2_siNTC-Mock_siNTC
MBD6	0.223806	0.0504369	0.145211	SARS-CoV-2_siNTC-Mock_siNTC
ZNF155	0.305339	0.0504539	0.145217	SARS-CoV-2_siNTC-Mock_siNTC
EXOC3L4	-0.563854	0.0504581	0.145217	SARS-CoV-2_siNTC-Mock_siNTC
LRRC3	0.365763	0.0504822	0.145259	SARS-CoV-2_siNTC-Mock_siNTC
PPP1R15A	0.168862	0.0505122	0.145318	SARS-CoV-2_siNTC-Mock_siNTC
AP1B1	-0.194502	0.0505372	0.145363	SARS-CoV-2_siNTC-Mock_siNTC
NID2	0.317199	0.0505655	0.145395	SARS-CoV-2_siNTC-Mock_siNTC
ZNF285	0.303094	0.0505754	0.145395	SARS-CoV-2_siNTC-Mock_siNTC
IMPA1	0.232695	0.050577	0.145395	SARS-CoV-2_siNTC-Mock_siNTC
ST20	0.221338	0.0506054	0.145449	SARS-CoV-2_siNTC-Mock_siNTC
MAF1	0.179289	0.0506224	0.14547	SARS-CoV-2_siNTC-Mock_siNTC
AZIN2	0.410972	0.05067	0.145579	SARS-CoV-2_siNTC-Mock_siNTC
NCBP1	-0.148146	0.0507328	0.145732	SARS-CoV-2_siNTC-Mock_siNTC
DUS1L	-0.213315	0.0507643	0.145795	SARS-CoV-2_siNTC-Mock_siNTC
TARSL2	0.230536	0.0507749	0.145798	SARS-CoV-2_siNTC-Mock_siNTC
TAF1D	0.273452	0.0508091	0.145869	SARS-CoV-2_siNTC-Mock_siNTC
XYLT2	-0.216779	0.0508194	0.145871	SARS-CoV-2_siNTC-Mock_siNTC
GALR2	-0.92153	0.0508459	0.145919	SARS-CoV-2_siNTC-Mock_siNTC
ARHGDIG	-0.407635	0.0509929	0.146314	SARS-CoV-2_siNTC-Mock_siNTC
IFT20	0.169834	0.0510485	0.146446	SARS-CoV-2_siNTC-Mock_siNTC
KIF3A	0.199956	0.0511273	0.146644	SARS-CoV-2_siNTC-Mock_siNTC
CDK2AP1	0.195126	0.051155	0.146696	SARS-CoV-2_siNTC-Mock_siNTC
PTPN3	-0.138201	0.0511828	0.146748	SARS-CoV-2_siNTC-Mock_siNTC
MTX1	-0.197056	0.0512653	0.146957	SARS-CoV-2_siNTC-Mock_siNTC
TRIM24	-0.153505	0.0512963	0.147018	SARS-CoV-2_siNTC-Mock_siNTC
PCOTH	-0.742002	0.0513437	0.147126	SARS-CoV-2_siNTC-Mock_siNTC
CLINT1	0.138173	0.0514034	0.147241	SARS-CoV-2_siNTC-Mock_siNTC
DDX19B	-0.150724	0.0514064	0.147241	SARS-CoV-2_siNTC-Mock_siNTC
CNGB1	0.739188	0.051413	0.147241	SARS-CoV-2_siNTC-Mock_siNTC
GRAMD4	0.180865	0.0514529	0.147328	SARS-CoV-2_siNTC-Mock_siNTC
LGALS1	-0.256897	0.0515309	0.147523	SARS-CoV-2_siNTC-Mock_siNTC
TMBIM1	0.163484	0.0515857	0.147653	SARS-CoV-2_siNTC-Mock_siNTC
LOC729683	0.553714	0.0516143	0.147707	SARS-CoV-2_siNTC-Mock_siNTC
PCNP	0.216558	0.0516386	0.147742	SARS-CoV-2_siNTC-Mock_siNTC
CDCA8	-0.147472	0.0516461	0.147742	SARS-CoV-2_siNTC-Mock_siNTC
CA5B	0.241306	0.0517295	0.147953	SARS-CoV-2_siNTC-Mock_siNTC
STXBP5-AS1	0.721898	0.0517644	0.148025	SARS-CoV-2_siNTC-Mock_siNTC
PGM5	0.324505	0.0518015	0.148103	SARS-CoV-2_siNTC-Mock_siNTC
CENPJ	-0.193224	0.0518527	0.148222	SARS-CoV-2_siNTC-Mock_siNTC
MVB12B	0.194814	0.0518633	0.148224	SARS-CoV-2_siNTC-Mock_siNTC
PELI2	0.27146	0.0518796	0.148243	SARS-CoV-2_siNTC-Mock_siNTC
ZNF146	0.220818	0.0519298	0.148358	SARS-CoV-2_siNTC-Mock_siNTC
ZNF184	0.291664	0.0519483	0.148383	SARS-CoV-2_siNTC-Mock_siNTC
TMEM33	0.179734	0.051983	0.148454	SARS-CoV-2_siNTC-Mock_siNTC
ANXA10	0.470794	0.0520426	0.148597	SARS-CoV-2_siNTC-Mock_siNTC
TMEM130	0.452455	0.0521235	0.1488	SARS-CoV-2_siNTC-Mock_siNTC
DNM3	-0.251958	0.0521523	0.148854	SARS-CoV-2_siNTC-Mock_siNTC
ARHGDIA	-0.211878	0.0521878	0.148918	SARS-CoV-2_siNTC-Mock_siNTC
ZNF302	0.196413	0.0522012	0.148918	SARS-CoV-2_siNTC-Mock_siNTC
DCAF12	0.147532	0.052204	0.148918	SARS-CoV-2_siNTC-Mock_siNTC
STAG3L3	-0.382871	0.0522462	0.149011	SARS-CoV-2_siNTC-Mock_siNTC
PLEKHA6	0.184994	0.0522849	0.149093	SARS-CoV-2_siNTC-Mock_siNTC
RPL36	-0.222855	0.0523633	0.149288	SARS-CoV-2_siNTC-Mock_siNTC
AIDA	0.168807	0.0523738	0.14929	SARS-CoV-2_siNTC-Mock_siNTC
LTB4R2	-0.48122	0.0524078	0.149359	SARS-CoV-2_siNTC-Mock_siNTC
ATP10A	-0.210913	0.0524949	0.14958	SARS-CoV-2_siNTC-Mock_siNTC
GPSM3	-0.558781	0.0525067	0.149585	SARS-CoV-2_siNTC-Mock_siNTC
MRPS18B	-0.168572	0.0525222	0.149601	SARS-CoV-2_siNTC-Mock_siNTC
MOXD1	-0.219802	0.052579	0.149735	SARS-CoV-2_siNTC-Mock_siNTC
YBX3	0.143146	0.0526169	0.149783	SARS-CoV-2_siNTC-Mock_siNTC
DPH6	-0.241451	0.0526332	0.149783	SARS-CoV-2_siNTC-Mock_siNTC
LOC100129034	-0.193207	0.0526404	0.149783	SARS-CoV-2_siNTC-Mock_siNTC
TMED9	-0.165759	0.0526428	0.149783	SARS-CoV-2_siNTC-Mock_siNTC
PHKA2-AS1	-0.904502	0.0526478	0.149783	SARS-CoV-2_siNTC-Mock_siNTC
LOC100652758	-0.405367	0.052655	0.149783	SARS-CoV-2_siNTC-Mock_siNTC
STIM2	0.189975	0.052693	0.149863	SARS-CoV-2_siNTC-Mock_siNTC
CEP135	0.238988	0.0527413	0.149973	SARS-CoV-2_siNTC-Mock_siNTC
HSCB	0.215102	0.0528206	0.15017	SARS-CoV-2_siNTC-Mock_siNTC
RAB5B	0.164808	0.052851	0.150228	SARS-CoV-2_siNTC-Mock_siNTC
TMEM229B	-0.452093	0.0529003	0.15034	SARS-CoV-2_siNTC-Mock_siNTC
ZNF726	-0.470306	0.0529354	0.150412	SARS-CoV-2_siNTC-Mock_siNTC
RDH16	0.473861	0.0529498	0.150425	SARS-CoV-2_siNTC-Mock_siNTC
SCOC-AS1	-0.724725	0.0529702	0.150455	SARS-CoV-2_siNTC-Mock_siNTC
CDC42EP3	0.165807	0.0529953	0.150498	SARS-CoV-2_siNTC-Mock_siNTC
STBD1	0.191607	0.0530338	0.150579	SARS-CoV-2_siNTC-Mock_siNTC
FCRLB	-0.537053	0.0530628	0.150621	SARS-CoV-2_siNTC-Mock_siNTC
RTKN2	0.241057	0.0530688	0.150621	SARS-CoV-2_siNTC-Mock_siNTC
SBSN	1.22798	0.0530781	0.150621	SARS-CoV-2_siNTC-Mock_siNTC
H1F0	0.165027	0.0530931	0.150635	SARS-CoV-2_siNTC-Mock_siNTC
IMPACT	-0.196595	0.0531201	0.150683	SARS-CoV-2_siNTC-Mock_siNTC
NDRG2	-0.496291	0.0531572	0.150761	SARS-CoV-2_siNTC-Mock_siNTC
RITA1	-0.203767	0.0531812	0.150801	SARS-CoV-2_siNTC-Mock_siNTC
DCTN3	-0.208625	0.0532654	0.151011	SARS-CoV-2_siNTC-Mock_siNTC
KIAA1143	0.228023	0.0532922	0.151059	SARS-CoV-2_siNTC-Mock_siNTC
GALNT16	-0.502208	0.0533289	0.151135	SARS-CoV-2_siNTC-Mock_siNTC
LOC105369147	-0.531438	0.053361	0.151198	SARS-CoV-2_siNTC-Mock_siNTC
EXTL3	0.193692	0.0533876	0.151226	SARS-CoV-2_siNTC-Mock_siNTC
RPS27	0.151512	0.0533926	0.151226	SARS-CoV-2_siNTC-Mock_siNTC
IDUA	-0.341446	0.0534087	0.151226	SARS-CoV-2_siNTC-Mock_siNTC
KRT222	-0.39772	0.0534106	0.151226	SARS-CoV-2_siNTC-Mock_siNTC
C19orf57	-0.800206	0.0535257	0.151523	SARS-CoV-2_siNTC-Mock_siNTC
SLC25A13	-0.150545	0.0535599	0.151592	SARS-CoV-2_siNTC-Mock_siNTC
PRSS12	1.12818	0.0536123	0.151697	SARS-CoV-2_siNTC-Mock_siNTC
ZNF30	0.211607	0.0536169	0.151697	SARS-CoV-2_siNTC-Mock_siNTC
SEMA6A	1.00664	0.0536961	0.151893	SARS-CoV-2_siNTC-Mock_siNTC
SH3KBP1	0.152541	0.0537213	0.151936	SARS-CoV-2_siNTC-Mock_siNTC
TMEM221	-0.389779	0.0537738	0.152029	SARS-CoV-2_siNTC-Mock_siNTC
FBLN1	-0.205542	0.0537744	0.152029	SARS-CoV-2_siNTC-Mock_siNTC
LHX2	-0.365608	0.0537971	0.152052	SARS-CoV-2_siNTC-Mock_siNTC
THAP1	0.246892	0.0538023	0.152052	SARS-CoV-2_siNTC-Mock_siNTC
MYLIP	0.182627	0.0538123	0.152052	SARS-CoV-2_siNTC-Mock_siNTC
CISD3	-0.151551	0.0538686	0.152135	SARS-CoV-2_siNTC-Mock_siNTC
LRRC24	-0.627354	0.0538715	0.152135	SARS-CoV-2_siNTC-Mock_siNTC
H2AFY2	-0.15765	0.0538719	0.152135	SARS-CoV-2_siNTC-Mock_siNTC
HM13	-0.160244	0.0538984	0.152182	SARS-CoV-2_siNTC-Mock_siNTC
LETM1	-0.16732	0.0539194	0.152213	SARS-CoV-2_siNTC-Mock_siNTC
TBC1D22B	0.167991	0.0539885	0.15238	SARS-CoV-2_siNTC-Mock_siNTC
MTSS1L	-0.169645	0.0540325	0.152476	SARS-CoV-2_siNTC-Mock_siNTC
TSR1	-0.138896	0.0540849	0.152587	SARS-CoV-2_siNTC-Mock_siNTC
CYCS	-0.18647	0.054092	0.152587	SARS-CoV-2_siNTC-Mock_siNTC
SLC7A11	0.205841	0.0541099	0.152609	SARS-CoV-2_siNTC-Mock_siNTC
TWIST2	-0.562337	0.0541386	0.152642	SARS-CoV-2_siNTC-Mock_siNTC
LIG4	0.232909	0.0541534	0.152642	SARS-CoV-2_siNTC-Mock_siNTC
C2orf76	-0.257163	0.0541578	0.152642	SARS-CoV-2_siNTC-Mock_siNTC
RNF170	0.195725	0.0541616	0.152642	SARS-CoV-2_siNTC-Mock_siNTC
STK32C	-0.244533	0.054183	0.152659	SARS-CoV-2_siNTC-Mock_siNTC
CHCHD5	-0.251073	0.0541877	0.152659	SARS-CoV-2_siNTC-Mock_siNTC
GAPDH	-0.201822	0.0542461	0.152795	SARS-CoV-2_siNTC-Mock_siNTC
ZMAT4	0.317198	0.0542699	0.152834	SARS-CoV-2_siNTC-Mock_siNTC
PEX26	-0.16191	0.0543191	0.152932	SARS-CoV-2_siNTC-Mock_siNTC
SUGP2	0.163748	0.0543324	0.152932	SARS-CoV-2_siNTC-Mock_siNTC
ANKRD52	0.191111	0.0543349	0.152932	SARS-CoV-2_siNTC-Mock_siNTC
SHH	-0.538527	0.0543739	0.152998	SARS-CoV-2_siNTC-Mock_siNTC
ST8SIA4	0.183124	0.0543787	0.152998	SARS-CoV-2_siNTC-Mock_siNTC
TIMP4	-0.284216	0.05444	0.153143	SARS-CoV-2_siNTC-Mock_siNTC
SNHG26	0.911849	0.0545175	0.153332	SARS-CoV-2_siNTC-Mock_siNTC
DDX39A	-0.187221	0.0545382	0.153362	SARS-CoV-2_siNTC-Mock_siNTC
CYBRD1	-0.155156	0.0545704	0.153424	SARS-CoV-2_siNTC-Mock_siNTC
RAB37	-0.392373	0.0545948	0.153437	SARS-CoV-2_siNTC-Mock_siNTC
USP24	0.186284	0.0545951	0.153437	SARS-CoV-2_siNTC-Mock_siNTC
MED25	0.241911	0.054632	0.153513	SARS-CoV-2_siNTC-Mock_siNTC
CMPK2	0.493447	0.054732	0.153718	SARS-CoV-2_siNTC-Mock_siNTC
PHIP	0.184953	0.0547353	0.153718	SARS-CoV-2_siNTC-Mock_siNTC
LGR4	-0.191663	0.0547425	0.153718	SARS-CoV-2_siNTC-Mock_siNTC
PDCD11	-0.161185	0.0547454	0.153718	SARS-CoV-2_siNTC-Mock_siNTC
MR1	0.18351	0.0547596	0.153721	SARS-CoV-2_siNTC-Mock_siNTC
C1orf53	-0.363522	0.054767	0.153721	SARS-CoV-2_siNTC-Mock_siNTC
FRY	-0.525564	0.054793	0.153766	SARS-CoV-2_siNTC-Mock_siNTC
LOC100287467	0.635234	0.054812	0.153791	SARS-CoV-2_siNTC-Mock_siNTC
PMS2P4	-0.366494	0.0548371	0.153833	SARS-CoV-2_siNTC-Mock_siNTC
USP9Y	0.177933	0.0548539	0.153838	SARS-CoV-2_siNTC-Mock_siNTC
AGER	0.400447	0.054859	0.153838	SARS-CoV-2_siNTC-Mock_siNTC
LINC00052	-0.829705	0.0548729	0.153848	SARS-CoV-2_siNTC-Mock_siNTC
TMEM8B	-0.234737	0.0549585	0.15406	SARS-CoV-2_siNTC-Mock_siNTC
GEMIN5	0.18631	0.0550195	0.154203	SARS-CoV-2_siNTC-Mock_siNTC
STON2	0.406794	0.0550598	0.154258	SARS-CoV-2_siNTC-Mock_siNTC
FOXA1	-0.14538	0.0550658	0.154258	SARS-CoV-2_siNTC-Mock_siNTC
CTAGE7P	0.520475	0.0550759	0.154258	SARS-CoV-2_siNTC-Mock_siNTC
BCL2L12	-0.189247	0.0550799	0.154258	SARS-CoV-2_siNTC-Mock_siNTC
UNC5A	1.58706	0.0550983	0.154262	SARS-CoV-2_siNTC-Mock_siNTC
ACTN1	-0.179697	0.0551016	0.154262	SARS-CoV-2_siNTC-Mock_siNTC
NAA30	0.200949	0.0551623	0.154404	SARS-CoV-2_siNTC-Mock_siNTC
PPP1R10	0.153646	0.0552444	0.1546	SARS-CoV-2_siNTC-Mock_siNTC
EIF5A	-0.163494	0.0552529	0.1546	SARS-CoV-2_siNTC-Mock_siNTC
UST	-0.187368	0.0552653	0.1546	SARS-CoV-2_siNTC-Mock_siNTC
P2RX4	-0.265367	0.055273	0.1546	SARS-CoV-2_siNTC-Mock_siNTC
KCNMB4	0.235149	0.0552907	0.154621	SARS-CoV-2_siNTC-Mock_siNTC
SERP1	-0.160304	0.055314	0.154658	SARS-CoV-2_siNTC-Mock_siNTC
ZNF773	0.28882	0.0553396	0.154701	SARS-CoV-2_siNTC-Mock_siNTC
PRKAB1	-0.148529	0.055377	0.154777	SARS-CoV-2_siNTC-Mock_siNTC
ELOVL4	-0.243299	0.0554045	0.154825	SARS-CoV-2_siNTC-Mock_siNTC
NDUFA11	-0.230404	0.0554197	0.154832	SARS-CoV-2_siNTC-Mock_siNTC
YIPF5	0.16397	0.0554273	0.154832	SARS-CoV-2_siNTC-Mock_siNTC
B3GALNT2	0.15741	0.0554631	0.154875	SARS-CoV-2_siNTC-Mock_siNTC
NDUFC2-KCTD14	-0.507855	0.0554632	0.154875	SARS-CoV-2_siNTC-Mock_siNTC
HSP90B2P	-0.425357	0.0555329	0.155042	SARS-CoV-2_siNTC-Mock_siNTC
HAND2	-0.684708	0.0555596	0.155088	SARS-CoV-2_siNTC-Mock_siNTC
GUK1	-0.253827	0.0555725	0.155091	SARS-CoV-2_siNTC-Mock_siNTC
SNX27	0.172693	0.0555811	0.155091	SARS-CoV-2_siNTC-Mock_siNTC
FERMT3	0.602613	0.0556079	0.1551	SARS-CoV-2_siNTC-Mock_siNTC
SYT3	0.676058	0.0556086	0.1551	SARS-CoV-2_siNTC-Mock_siNTC
ZNRF3	0.228664	0.0556148	0.1551	SARS-CoV-2_siNTC-Mock_siNTC
PAIP2	0.161307	0.0556327	0.155121	SARS-CoV-2_siNTC-Mock_siNTC
ALDH7A1	-0.16189	0.0556531	0.155149	SARS-CoV-2_siNTC-Mock_siNTC
EIF2S3	0.143228	0.0557054	0.155267	SARS-CoV-2_siNTC-Mock_siNTC
CRACR2B	-0.526755	0.0557542	0.155374	SARS-CoV-2_siNTC-Mock_siNTC
COQ4	-0.275741	0.0558158	0.155518	SARS-CoV-2_siNTC-Mock_siNTC
PECR	-0.234702	0.0558449	0.15557	SARS-CoV-2_siNTC-Mock_siNTC
TPD52L2	0.139733	0.0559117	0.155728	SARS-CoV-2_siNTC-Mock_siNTC
ZMYND11	0.149588	0.0560348	0.156014	SARS-CoV-2_siNTC-Mock_siNTC
TUT7	0.190801	0.0560352	0.156014	SARS-CoV-2_siNTC-Mock_siNTC
MINCR	-0.249431	0.0560619	0.15606	SARS-CoV-2_siNTC-Mock_siNTC
SREK1	0.193632	0.0560952	0.156124	SARS-CoV-2_siNTC-Mock_siNTC
KLF3	0.16295	0.0561573	0.156234	SARS-CoV-2_siNTC-Mock_siNTC
NDUFS7	-0.725917	0.0561705	0.156234	SARS-CoV-2_siNTC-Mock_siNTC
FOXO6	-0.622097	0.056174	0.156234	SARS-CoV-2_siNTC-Mock_siNTC
MINPP1	-0.171763	0.0561758	0.156234	SARS-CoV-2_siNTC-Mock_siNTC
CLPP	-0.264004	0.0561885	0.156241	SARS-CoV-2_siNTC-Mock_siNTC
KDM4C	-0.166957	0.0562305	0.156293	SARS-CoV-2_siNTC-Mock_siNTC
IQGAP1	0.150839	0.0562411	0.156293	SARS-CoV-2_siNTC-Mock_siNTC
ZDHHC23	0.205362	0.056247	0.156293	SARS-CoV-2_siNTC-Mock_siNTC
SFRP5	-0.753178	0.0562481	0.156293	SARS-CoV-2_siNTC-Mock_siNTC
BTN2A1	0.184855	0.0562756	0.15634	SARS-CoV-2_siNTC-Mock_siNTC
RERE	0.216589	0.0562919	0.156357	SARS-CoV-2_siNTC-Mock_siNTC
TCF7L1	0.263299	0.0563184	0.156402	SARS-CoV-2_siNTC-Mock_siNTC
KPNA1	0.152433	0.0564185	0.156652	SARS-CoV-2_siNTC-Mock_siNTC
GTF2H2C_2	0.189494	0.0564867	0.156787	SARS-CoV-2_siNTC-Mock_siNTC
SBK1	0.376797	0.0564879	0.156787	SARS-CoV-2_siNTC-Mock_siNTC
STUB1	-0.190681	0.0565083	0.156796	SARS-CoV-2_siNTC-Mock_siNTC
LINC01481	0.328854	0.0565115	0.156796	SARS-CoV-2_siNTC-Mock_siNTC
C10orf111	0.512255	0.0565279	0.156812	SARS-CoV-2_siNTC-Mock_siNTC
VPS9D1-AS1	-0.215869	0.0565545	0.156858	SARS-CoV-2_siNTC-Mock_siNTC
TMCO1	0.185309	0.0566439	0.157056	SARS-CoV-2_siNTC-Mock_siNTC
C1RL-AS1	0.300507	0.0566559	0.157056	SARS-CoV-2_siNTC-Mock_siNTC
C7orf43	0.180969	0.0566569	0.157056	SARS-CoV-2_siNTC-Mock_siNTC
IFT80	-0.210135	0.0566685	0.157059	SARS-CoV-2_siNTC-Mock_siNTC
TRUB1	0.236571	0.0567173	0.157166	SARS-CoV-2_siNTC-Mock_siNTC
ARID3A	0.252633	0.0567559	0.157244	SARS-CoV-2_siNTC-Mock_siNTC
DPYSL4	-0.2442	0.0567736	0.157265	SARS-CoV-2_siNTC-Mock_siNTC
TSR3	-0.22745	0.0567886	0.157277	SARS-CoV-2_siNTC-Mock_siNTC
ABCC8	-0.464833	0.0568088	0.157305	SARS-CoV-2_siNTC-Mock_siNTC
DGCR8	-0.15704	0.0568713	0.157449	SARS-CoV-2_siNTC-Mock_siNTC
UBL7-AS1	0.400631	0.056941	0.157613	SARS-CoV-2_siNTC-Mock_siNTC
RARB	0.219382	0.0569546	0.157622	SARS-CoV-2_siNTC-Mock_siNTC
TBK1	0.202559	0.0570183	0.15777	SARS-CoV-2_siNTC-Mock_siNTC
SMS	0.193481	0.0570608	0.157859	SARS-CoV-2_siNTC-Mock_siNTC
ALPK1	-0.176178	0.0571204	0.157987	SARS-CoV-2_siNTC-Mock_siNTC
ZNF546	0.213343	0.0571278	0.157987	SARS-CoV-2_siNTC-Mock_siNTC
RBM48	0.22054	0.0571382	0.157987	SARS-CoV-2_siNTC-Mock_siNTC
SMPD3	-0.404942	0.0572465	0.158258	SARS-CoV-2_siNTC-Mock_siNTC
SMPDL3B	-0.29189	0.0572857	0.158337	SARS-CoV-2_siNTC-Mock_siNTC
PRR34	-1.12679	0.0573301	0.158431	SARS-CoV-2_siNTC-Mock_siNTC
GP1BA	-0.344309	0.0573561	0.158474	SARS-CoV-2_siNTC-Mock_siNTC
CDK10	0.1919	0.0573765	0.158502	SARS-CoV-2_siNTC-Mock_siNTC
MOCOS	-0.200832	0.0574041	0.158549	SARS-CoV-2_siNTC-Mock_siNTC
PDE12	-0.145487	0.0574343	0.158587	SARS-CoV-2_siNTC-Mock_siNTC
TXNDC17	-0.191769	0.0574385	0.158587	SARS-CoV-2_siNTC-Mock_siNTC
CEP131	-0.316526	0.0574603	0.158618	SARS-CoV-2_siNTC-Mock_siNTC
LIMK1	0.182454	0.0575062	0.158716	SARS-CoV-2_siNTC-Mock_siNTC
NTS	-0.246287	0.0575169	0.158717	SARS-CoV-2_siNTC-Mock_siNTC
TEAD4	0.195996	0.0577081	0.159215	SARS-CoV-2_siNTC-Mock_siNTC
GPR176	0.216393	0.0577405	0.159276	SARS-CoV-2_siNTC-Mock_siNTC
CTSA	-0.151314	0.0577983	0.159407	SARS-CoV-2_siNTC-Mock_siNTC
BRD7	0.177476	0.0578271	0.159457	SARS-CoV-2_siNTC-Mock_siNTC
PRSS16	-0.23346	0.0579343	0.159696	SARS-CoV-2_siNTC-Mock_siNTC
NMT2	0.180886	0.0579347	0.159696	SARS-CoV-2_siNTC-Mock_siNTC
PYGM	0.864056	0.0579479	0.159703	SARS-CoV-2_siNTC-Mock_siNTC
ACAA2	-0.142408	0.0579604	0.159709	SARS-CoV-2_siNTC-Mock_siNTC
LOC101927120	-0.758959	0.0580045	0.159786	SARS-CoV-2_siNTC-Mock_siNTC
SERPINF2	-0.289537	0.0580094	0.159786	SARS-CoV-2_siNTC-Mock_siNTC
ANKRD36BP1	0.359198	0.0580412	0.159845	SARS-CoV-2_siNTC-Mock_siNTC
LINC01305	0.510368	0.058053	0.159848	SARS-CoV-2_siNTC-Mock_siNTC
OTUD6B	0.235685	0.0580992	0.159938	SARS-CoV-2_siNTC-Mock_siNTC
HELZ2	0.399133	0.0581068	0.159938	SARS-CoV-2_siNTC-Mock_siNTC
CCDC149	0.215782	0.0581275	0.159966	SARS-CoV-2_siNTC-Mock_siNTC
CYP1A1	-0.519748	0.0581794	0.16008	SARS-CoV-2_siNTC-Mock_siNTC
CHGB	-0.266729	0.0581977	0.160102	SARS-CoV-2_siNTC-Mock_siNTC
ABHD5	0.162207	0.0582643	0.160256	SARS-CoV-2_siNTC-Mock_siNTC
FAM85A	-1.09873	0.0582791	0.160268	SARS-CoV-2_siNTC-Mock_siNTC
DDX12P	-0.266377	0.0583504	0.160435	SARS-CoV-2_siNTC-Mock_siNTC
PRSS3	0.366322	0.0583977	0.160536	SARS-CoV-2_siNTC-Mock_siNTC
SNRPF	-0.219098	0.0584399	0.160623	SARS-CoV-2_siNTC-Mock_siNTC
AREG	-0.221314	0.0585084	0.160782	SARS-CoV-2_siNTC-Mock_siNTC
RASSF5	-0.326446	0.0585424	0.160846	SARS-CoV-2_siNTC-Mock_siNTC
SPNS1	-0.193614	0.0585828	0.160928	SARS-CoV-2_siNTC-Mock_siNTC
ARFIP1	0.258718	0.058621	0.161002	SARS-CoV-2_siNTC-Mock_siNTC
MAML1	0.212969	0.0586388	0.161002	SARS-CoV-2_siNTC-Mock_siNTC
ZNF639	0.198657	0.0586416	0.161002	SARS-CoV-2_siNTC-Mock_siNTC
LINC00689	-0.659732	0.0586543	0.161008	SARS-CoV-2_siNTC-Mock_siNTC
CPNE2	0.142435	0.0586736	0.161015	SARS-CoV-2_siNTC-Mock_siNTC
STPG1	0.25042	0.058678	0.161015	SARS-CoV-2_siNTC-Mock_siNTC
GDPGP1	-0.247261	0.0587646	0.161224	SARS-CoV-2_siNTC-Mock_siNTC
BROX	0.219924	0.0587981	0.161265	SARS-CoV-2_siNTC-Mock_siNTC
FBXO38	0.146512	0.0588009	0.161265	SARS-CoV-2_siNTC-Mock_siNTC
FAM126A	-0.203454	0.0588196	0.161287	SARS-CoV-2_siNTC-Mock_siNTC
ZFR	-0.150554	0.0588469	0.161333	SARS-CoV-2_siNTC-Mock_siNTC
SRD5A3	0.172809	0.0589159	0.161471	SARS-CoV-2_siNTC-Mock_siNTC
DENND1B	0.246012	0.0589185	0.161471	SARS-CoV-2_siNTC-Mock_siNTC
STAG2	0.152601	0.0589409	0.161503	SARS-CoV-2_siNTC-Mock_siNTC
RTKN	0.219035	0.0590429	0.161754	SARS-CoV-2_siNTC-Mock_siNTC
VCPIP1	0.181787	0.0590975	0.161874	SARS-CoV-2_siNTC-Mock_siNTC
VPS13A	0.236988	0.0592269	0.162199	SARS-CoV-2_siNTC-Mock_siNTC
TNFRSF10B	0.135108	0.0592676	0.162282	SARS-CoV-2_siNTC-Mock_siNTC
NOXO1	-0.571443	0.0592973	0.162334	SARS-CoV-2_siNTC-Mock_siNTC
CCDC120	0.24829	0.0593466	0.162435	SARS-CoV-2_siNTC-Mock_siNTC
RRP1B	0.145235	0.0593556	0.162435	SARS-CoV-2_siNTC-Mock_siNTC
NUDCD3	-0.149499	0.0593944	0.162512	SARS-CoV-2_siNTC-Mock_siNTC
EMP1	-0.167174	0.0594128	0.162533	SARS-CoV-2_siNTC-Mock_siNTC
LOC730338	0.689921	0.0594312	0.162554	SARS-CoV-2_siNTC-Mock_siNTC
44449	0.207577	0.0594579	0.162598	SARS-CoV-2_siNTC-Mock_siNTC
PPME1	-0.166711	0.059586	0.162901	SARS-CoV-2_siNTC-Mock_siNTC
CDC73	0.187496	0.0595901	0.162901	SARS-CoV-2_siNTC-Mock_siNTC
PCDHGA1	-0.55675	0.0596345	0.162993	SARS-CoV-2_siNTC-Mock_siNTC
SRGAP1	0.23629	0.0596473	0.162999	SARS-CoV-2_siNTC-Mock_siNTC
TOP3B	0.19997	0.0596655	0.163019	SARS-CoV-2_siNTC-Mock_siNTC
CAMSAP2	0.207803	0.059679	0.163027	SARS-CoV-2_siNTC-Mock_siNTC
MMP24	-0.164225	0.0596982	0.16305	SARS-CoV-2_siNTC-Mock_siNTC
LMO1	0.287063	0.0597269	0.163099	SARS-CoV-2_siNTC-Mock_siNTC
FNDC4	0.377734	0.0597565	0.163151	SARS-CoV-2_siNTC-Mock_siNTC
TCF4	0.17663	0.0597981	0.163235	SARS-CoV-2_siNTC-Mock_siNTC
SGMS2	-0.201641	0.0599805	0.163678	SARS-CoV-2_siNTC-Mock_siNTC
PRDM4	0.154339	0.0599818	0.163678	SARS-CoV-2_siNTC-Mock_siNTC
WHAMMP1	0.229813	0.060003	0.163706	SARS-CoV-2_siNTC-Mock_siNTC
SHQ1	-0.182872	0.0600592	0.163809	SARS-CoV-2_siNTC-Mock_siNTC
DPY19L4	0.167541	0.0600676	0.163809	SARS-CoV-2_siNTC-Mock_siNTC
NXF1	0.152669	0.0600729	0.163809	SARS-CoV-2_siNTC-Mock_siNTC
ATP6V1E1	-0.13755	0.0601514	0.163951	SARS-CoV-2_siNTC-Mock_siNTC
INE1	-0.472791	0.0601536	0.163951	SARS-CoV-2_siNTC-Mock_siNTC
SPTB	0.181493	0.0601574	0.163951	SARS-CoV-2_siNTC-Mock_siNTC
SURF1	-0.18449	0.0601701	0.163956	SARS-CoV-2_siNTC-Mock_siNTC
CGGBP1	0.183987	0.060234	0.164092	SARS-CoV-2_siNTC-Mock_siNTC
DNAJB14	0.232807	0.0602416	0.164092	SARS-CoV-2_siNTC-Mock_siNTC
PCSK4	-0.540286	0.0602666	0.164131	SARS-CoV-2_siNTC-Mock_siNTC
ASTE1	-0.221249	0.0602865	0.164156	SARS-CoV-2_siNTC-Mock_siNTC
PAK1	-0.174311	0.060339	0.164269	SARS-CoV-2_siNTC-Mock_siNTC
TMEM156	0.204777	0.0603585	0.164293	SARS-CoV-2_siNTC-Mock_siNTC
ITGA4	0.492381	0.0603764	0.164312	SARS-CoV-2_siNTC-Mock_siNTC
STMP1	0.203879	0.0604059	0.164363	SARS-CoV-2_siNTC-Mock_siNTC
RPL17-C18orf32	-0.392768	0.0604782	0.16452	SARS-CoV-2_siNTC-Mock_siNTC
LHX1-DT	-0.560375	0.060485	0.16452	SARS-CoV-2_siNTC-Mock_siNTC
CD36	-0.616958	0.0605003	0.164532	SARS-CoV-2_siNTC-Mock_siNTC
LONP2	-0.136127	0.0605681	0.164687	SARS-CoV-2_siNTC-Mock_siNTC
KCNN4	-0.225825	0.0605841	0.164701	SARS-CoV-2_siNTC-Mock_siNTC
TIMM13	-0.295359	0.0606634	0.164877	SARS-CoV-2_siNTC-Mock_siNTC
PRKG2	-0.327277	0.0606705	0.164877	SARS-CoV-2_siNTC-Mock_siNTC
SLC7A9	0.719632	0.0608139	0.165237	SARS-CoV-2_siNTC-Mock_siNTC
LINC00243	0.701373	0.0608806	0.165389	SARS-CoV-2_siNTC-Mock_siNTC
LSM2	-0.182051	0.0608987	0.165406	SARS-CoV-2_siNTC-Mock_siNTC
KIF25	-0.773533	0.0609089	0.165406	SARS-CoV-2_siNTC-Mock_siNTC
PIF1	0.192727	0.0609321	0.165432	SARS-CoV-2_siNTC-Mock_siNTC
PACERR	0.519746	0.0609402	0.165432	SARS-CoV-2_siNTC-Mock_siNTC
SMAD5	0.195201	0.0609684	0.165439	SARS-CoV-2_siNTC-Mock_siNTC
NUDT19	0.15059	0.0609685	0.165439	SARS-CoV-2_siNTC-Mock_siNTC
TTL	0.147351	0.0609752	0.165439	SARS-CoV-2_siNTC-Mock_siNTC
PCBP2	0.140507	0.0610017	0.165458	SARS-CoV-2_siNTC-Mock_siNTC
SARS	-0.167762	0.0610041	0.165458	SARS-CoV-2_siNTC-Mock_siNTC
LINC00706	1.11939	0.0610243	0.165458	SARS-CoV-2_siNTC-Mock_siNTC
LATS1	0.177373	0.0610258	0.165458	SARS-CoV-2_siNTC-Mock_siNTC
TMCC2	0.243308	0.0610632	0.165485	SARS-CoV-2_siNTC-Mock_siNTC
ITGB5	-0.163316	0.0610656	0.165485	SARS-CoV-2_siNTC-Mock_siNTC
IPO5	0.134818	0.0610684	0.165485	SARS-CoV-2_siNTC-Mock_siNTC
TEK	0.935145	0.061098	0.165536	SARS-CoV-2_siNTC-Mock_siNTC
NLGN4Y	0.187964	0.0611311	0.165596	SARS-CoV-2_siNTC-Mock_siNTC
TTN-AS1	-0.280768	0.061225	0.165821	SARS-CoV-2_siNTC-Mock_siNTC
STC1	-0.184556	0.061242	0.165824	SARS-CoV-2_siNTC-Mock_siNTC
LOC100506023	-0.970745	0.061248	0.165824	SARS-CoV-2_siNTC-Mock_siNTC
EPS8L1	-0.313875	0.0613826	0.166159	SARS-CoV-2_siNTC-Mock_siNTC
ZNF469	0.249877	0.0614783	0.166389	SARS-CoV-2_siNTC-Mock_siNTC
JAZF1	-0.288603	0.061493	0.166399	SARS-CoV-2_siNTC-Mock_siNTC
DUS3L	-0.298275	0.061541	0.166499	SARS-CoV-2_siNTC-Mock_siNTC
MOB4	0.18955	0.061564	0.166532	SARS-CoV-2_siNTC-Mock_siNTC
RAD54L2	0.218791	0.061709	0.166868	SARS-CoV-2_siNTC-Mock_siNTC
RAD51B	-0.235725	0.0617103	0.166868	SARS-CoV-2_siNTC-Mock_siNTC
CHD9	0.209274	0.0617959	0.16707	SARS-CoV-2_siNTC-Mock_siNTC
TRMU	-0.183214	0.0618465	0.167177	SARS-CoV-2_siNTC-Mock_siNTC
LINC02298	-0.360885	0.0618857	0.167253	SARS-CoV-2_siNTC-Mock_siNTC
SEPSECS	0.193292	0.0618994	0.16726	SARS-CoV-2_siNTC-Mock_siNTC
PLPBP	-0.175323	0.0619597	0.167394	SARS-CoV-2_siNTC-Mock_siNTC
CCZ1	0.183786	0.0619903	0.167447	SARS-CoV-2_siNTC-Mock_siNTC
GCOM1	2.01407	0.0620118	0.167475	SARS-CoV-2_siNTC-Mock_siNTC
ARHGAP26	0.151374	0.0620306	0.167496	SARS-CoV-2_siNTC-Mock_siNTC
TAF4	0.157548	0.0620565	0.167536	SARS-CoV-2_siNTC-Mock_siNTC
BBS10	0.23002	0.0621091	0.167623	SARS-CoV-2_siNTC-Mock_siNTC
VAX2	-0.275486	0.0621404	0.167623	SARS-CoV-2_siNTC-Mock_siNTC
SOX13	0.188845	0.0621441	0.167623	SARS-CoV-2_siNTC-Mock_siNTC
YAF2	0.231044	0.0621462	0.167623	SARS-CoV-2_siNTC-Mock_siNTC
HCFC1R1	-0.170169	0.0621528	0.167623	SARS-CoV-2_siNTC-Mock_siNTC
PQLC2	-0.213012	0.0621547	0.167623	SARS-CoV-2_siNTC-Mock_siNTC
OSBPL1A	-0.16369	0.0622083	0.167737	SARS-CoV-2_siNTC-Mock_siNTC
LRP4	0.226588	0.0622354	0.167779	SARS-CoV-2_siNTC-Mock_siNTC
C17orf100	0.267015	0.0622458	0.167779	SARS-CoV-2_siNTC-Mock_siNTC
KPNB1	-0.130089	0.0622706	0.167816	SARS-CoV-2_siNTC-Mock_siNTC
CREB5	-0.649511	0.0623252	0.167934	SARS-CoV-2_siNTC-Mock_siNTC
TLDC1	0.156846	0.0623492	0.167968	SARS-CoV-2_siNTC-Mock_siNTC
SKP2	-0.181573	0.06237	0.167995	SARS-CoV-2_siNTC-Mock_siNTC
KATNAL1	0.194969	0.0623865	0.167999	SARS-CoV-2_siNTC-Mock_siNTC
ZRANB3	-0.227006	0.0623948	0.167999	SARS-CoV-2_siNTC-Mock_siNTC
PTRHD1	-0.190659	0.0624046	0.167999	SARS-CoV-2_siNTC-Mock_siNTC
LOC100506123	0.368733	0.0624258	0.168026	SARS-CoV-2_siNTC-Mock_siNTC
ATP7B	-0.193867	0.0624444	0.168046	SARS-CoV-2_siNTC-Mock_siNTC
LOC102725072	-0.941021	0.0624647	0.168071	SARS-CoV-2_siNTC-Mock_siNTC
CRACR2A	-0.715449	0.0625585	0.168294	SARS-CoV-2_siNTC-Mock_siNTC
ATP5ME	-0.240521	0.062592	0.168354	SARS-CoV-2_siNTC-Mock_siNTC
ATL2	0.169237	0.0627073	0.168635	SARS-CoV-2_siNTC-Mock_siNTC
ANKRD20A4-ANKRD20A20P	-0.667881	0.062757	0.168738	SARS-CoV-2_siNTC-Mock_siNTC
PTGER4	0.311251	0.0628039	0.168835	SARS-CoV-2_siNTC-Mock_siNTC
LMBRD1	0.179764	0.0628319	0.16888	SARS-CoV-2_siNTC-Mock_siNTC
GBP4	1.55941	0.0630415	0.169393	SARS-CoV-2_siNTC-Mock_siNTC
TDG	0.172431	0.0630448	0.169393	SARS-CoV-2_siNTC-Mock_siNTC
PRIMPOL	-0.255333	0.0630918	0.169489	SARS-CoV-2_siNTC-Mock_siNTC
GPX3	-0.174486	0.0631069	0.1695	SARS-CoV-2_siNTC-Mock_siNTC
NEMP2	-0.23021	0.0631207	0.169507	SARS-CoV-2_siNTC-Mock_siNTC
ALDH9A1	-0.145591	0.0632349	0.169773	SARS-CoV-2_siNTC-Mock_siNTC
KHDRBS1	0.143173	0.0632421	0.169773	SARS-CoV-2_siNTC-Mock_siNTC
TTC33	0.216993	0.0632562	0.169781	SARS-CoV-2_siNTC-Mock_siNTC
CSKMT	-0.327136	0.0632909	0.169844	SARS-CoV-2_siNTC-Mock_siNTC
CD109	0.186002	0.0633667	0.170017	SARS-CoV-2_siNTC-Mock_siNTC
PDZD4	-0.426176	0.0633946	0.170062	SARS-CoV-2_siNTC-Mock_siNTC
LAMB1	-0.13021	0.0634211	0.1701	SARS-CoV-2_siNTC-Mock_siNTC
ANKS3	-0.215231	0.063431	0.1701	SARS-CoV-2_siNTC-Mock_siNTC
PTPRQ	-0.349591	0.0634575	0.170141	SARS-CoV-2_siNTC-Mock_siNTC
SLC27A5	-0.286154	0.0634873	0.170191	SARS-CoV-2_siNTC-Mock_siNTC
KBTBD7	-0.171048	0.0635999	0.170463	SARS-CoV-2_siNTC-Mock_siNTC
PSMD14	-0.152783	0.0636145	0.170469	SARS-CoV-2_siNTC-Mock_siNTC
VARS2	-0.195303	0.0636316	0.170469	SARS-CoV-2_siNTC-Mock_siNTC
ZNF503	0.297706	0.063636	0.170469	SARS-CoV-2_siNTC-Mock_siNTC
CBARP	0.455662	0.0636477	0.170471	SARS-CoV-2_siNTC-Mock_siNTC
CDC27	0.237158	0.0637019	0.170571	SARS-CoV-2_siNTC-Mock_siNTC
ARL5A	0.183417	0.0637075	0.170571	SARS-CoV-2_siNTC-Mock_siNTC
PEBP1	-0.15538	0.0638101	0.170815	SARS-CoV-2_siNTC-Mock_siNTC
KCTD12	-0.457816	0.0638592	0.170917	SARS-CoV-2_siNTC-Mock_siNTC
PTPN11	0.161141	0.0638842	0.170954	SARS-CoV-2_siNTC-Mock_siNTC
GLTP	0.155853	0.0640045	0.171231	SARS-CoV-2_siNTC-Mock_siNTC
INKA2-AS1	-0.581285	0.0640103	0.171231	SARS-CoV-2_siNTC-Mock_siNTC
PSME1	0.149369	0.0640225	0.171233	SARS-CoV-2_siNTC-Mock_siNTC
PRSS36	-0.663665	0.064051	0.171279	SARS-CoV-2_siNTC-Mock_siNTC
ZNF233	-0.403905	0.0641173	0.171427	SARS-CoV-2_siNTC-Mock_siNTC
TMEM126A	-0.161573	0.064294	0.171869	SARS-CoV-2_siNTC-Mock_siNTC
FAM131B	0.540773	0.0643155	0.17187	SARS-CoV-2_siNTC-Mock_siNTC
RPL29	-0.163607	0.0643279	0.17187	SARS-CoV-2_siNTC-Mock_siNTC
WWC2	0.185852	0.0643284	0.17187	SARS-CoV-2_siNTC-Mock_siNTC
TTYH2	-0.312044	0.0643751	0.171965	SARS-CoV-2_siNTC-Mock_siNTC
CAV1	-0.171055	0.0644208	0.172056	SARS-CoV-2_siNTC-Mock_siNTC
EDEM3	0.181123	0.0644974	0.172231	SARS-CoV-2_siNTC-Mock_siNTC
PIR	-0.178649	0.0645417	0.172292	SARS-CoV-2_siNTC-Mock_siNTC
BAD	-0.25314	0.0645429	0.172292	SARS-CoV-2_siNTC-Mock_siNTC
C19orf53	-0.174674	0.0646214	0.172471	SARS-CoV-2_siNTC-Mock_siNTC
WDR13	-0.255531	0.0646415	0.172494	SARS-CoV-2_siNTC-Mock_siNTC
TRMT61A	-0.338177	0.064661	0.172516	SARS-CoV-2_siNTC-Mock_siNTC
MRPS15	-0.150871	0.0647223	0.172644	SARS-CoV-2_siNTC-Mock_siNTC
HNRNPL	-0.133801	0.0647317	0.172644	SARS-CoV-2_siNTC-Mock_siNTC
RRP7A	-0.184276	0.0647705	0.172718	SARS-CoV-2_siNTC-Mock_siNTC
POR	-0.22759	0.0648129	0.1728	SARS-CoV-2_siNTC-Mock_siNTC
LOC729970	-0.450972	0.0648434	0.172851	SARS-CoV-2_siNTC-Mock_siNTC
ZBED3-AS1	-0.567262	0.0650068	0.173256	SARS-CoV-2_siNTC-Mock_siNTC
FAM86C1	-0.204654	0.0650283	0.173284	SARS-CoV-2_siNTC-Mock_siNTC
HNRNPUL2-BSCL2	0.213654	0.0650819	0.173396	SARS-CoV-2_siNTC-Mock_siNTC
NSFP1	-0.360742	0.0651225	0.173399	SARS-CoV-2_siNTC-Mock_siNTC
PRPF4B	0.171715	0.0651253	0.173399	SARS-CoV-2_siNTC-Mock_siNTC
CDCA3	-0.151172	0.0651281	0.173399	SARS-CoV-2_siNTC-Mock_siNTC
CLSTN1	0.166683	0.0651288	0.173399	SARS-CoV-2_siNTC-Mock_siNTC
PTPN13	-0.176934	0.0651745	0.173491	SARS-CoV-2_siNTC-Mock_siNTC
ALDH3A1	-0.253991	0.065228	0.173583	SARS-CoV-2_siNTC-Mock_siNTC
CALHM2	0.489361	0.0652319	0.173583	SARS-CoV-2_siNTC-Mock_siNTC
PLEKHS1	-0.429635	0.0653151	0.173774	SARS-CoV-2_siNTC-Mock_siNTC
POLDIP2	-0.127585	0.065375	0.173903	SARS-CoV-2_siNTC-Mock_siNTC
CAST	-0.169601	0.0654375	0.174039	SARS-CoV-2_siNTC-Mock_siNTC
PLEKHH1	0.217815	0.0654549	0.174044	SARS-CoV-2_siNTC-Mock_siNTC
OXTR	0.26278	0.0654735	0.174044	SARS-CoV-2_siNTC-Mock_siNTC
RPS7	0.207843	0.065474	0.174044	SARS-CoV-2_siNTC-Mock_siNTC
FAAH	-0.290396	0.0655358	0.174178	SARS-CoV-2_siNTC-Mock_siNTC
UHRF2	0.175992	0.0656455	0.174439	SARS-CoV-2_siNTC-Mock_siNTC
PLPP1	-0.181319	0.0656735	0.174463	SARS-CoV-2_siNTC-Mock_siNTC
SLC49A3	-0.812139	0.0656775	0.174463	SARS-CoV-2_siNTC-Mock_siNTC
STRN3	0.165716	0.0657873	0.174699	SARS-CoV-2_siNTC-Mock_siNTC
PMM1	-0.230096	0.0657975	0.174699	SARS-CoV-2_siNTC-Mock_siNTC
GNRH1	0.326806	0.0658008	0.174699	SARS-CoV-2_siNTC-Mock_siNTC
TRIM66	-0.24654	0.0658793	0.174877	SARS-CoV-2_siNTC-Mock_siNTC
CHD2	0.16492	0.065919	0.174903	SARS-CoV-2_siNTC-Mock_siNTC
SPINDOC	0.144449	0.0659194	0.174903	SARS-CoV-2_siNTC-Mock_siNTC
RPS6KB2	-0.193183	0.0659235	0.174903	SARS-CoV-2_siNTC-Mock_siNTC
ZNF337-AS1	-0.36038	0.0659406	0.174918	SARS-CoV-2_siNTC-Mock_siNTC
TTC7B	0.15449	0.0659696	0.174964	SARS-CoV-2_siNTC-Mock_siNTC
IFI27	0.813939	0.0660099	0.17502	SARS-CoV-2_siNTC-Mock_siNTC
LDLRAD3	0.168246	0.0660136	0.17502	SARS-CoV-2_siNTC-Mock_siNTC
GPATCH11	-0.201228	0.0660447	0.175072	SARS-CoV-2_siNTC-Mock_siNTC
ESYT3	-0.395659	0.0660689	0.175106	SARS-CoV-2_siNTC-Mock_siNTC
ALDH18A1	-0.127104	0.0661131	0.175152	SARS-CoV-2_siNTC-Mock_siNTC
LOC440434	-0.232994	0.0661205	0.175152	SARS-CoV-2_siNTC-Mock_siNTC
BTBD10	0.149482	0.0661208	0.175152	SARS-CoV-2_siNTC-Mock_siNTC
ZNF592	0.189943	0.0661573	0.175218	SARS-CoV-2_siNTC-Mock_siNTC
KCNT2	0.49225	0.0661969	0.175292	SARS-CoV-2_siNTC-Mock_siNTC
DLG5	0.185231	0.0662321	0.175355	SARS-CoV-2_siNTC-Mock_siNTC
SMURF2P1-LRRC37BP1	0.143464	0.0662859	0.175467	SARS-CoV-2_siNTC-Mock_siNTC
IFT57	0.155047	0.0663233	0.175535	SARS-CoV-2_siNTC-Mock_siNTC
LOC100996419	0.465268	0.066373	0.175636	SARS-CoV-2_siNTC-Mock_siNTC
DEXI	-0.189115	0.0664146	0.175659	SARS-CoV-2_siNTC-Mock_siNTC
RNF207	-0.193355	0.066416	0.175659	SARS-CoV-2_siNTC-Mock_siNTC
MFSD5	-0.14633	0.0664163	0.175659	SARS-CoV-2_siNTC-Mock_siNTC
E2F4	0.143821	0.0664342	0.175676	SARS-CoV-2_siNTC-Mock_siNTC
COMMD7	-0.148506	0.0664656	0.175716	SARS-CoV-2_siNTC-Mock_siNTC
EIF1AD	-0.157416	0.0664726	0.175716	SARS-CoV-2_siNTC-Mock_siNTC
PLA2R1	0.201469	0.0666342	0.176097	SARS-CoV-2_siNTC-Mock_siNTC
CHMP2A	-0.178081	0.0666501	0.176097	SARS-CoV-2_siNTC-Mock_siNTC
CRIP1	-0.262084	0.0666513	0.176097	SARS-CoV-2_siNTC-Mock_siNTC
C12orf10	-0.183641	0.0666765	0.176133	SARS-CoV-2_siNTC-Mock_siNTC
CYTH3	0.128604	0.0666989	0.176138	SARS-CoV-2_siNTC-Mock_siNTC
MTCP1	0.269569	0.0667014	0.176138	SARS-CoV-2_siNTC-Mock_siNTC
KDM2A	0.153983	0.0667239	0.176167	SARS-CoV-2_siNTC-Mock_siNTC
ZNF189	0.182665	0.0667705	0.176259	SARS-CoV-2_siNTC-Mock_siNTC
POU2F1	0.231549	0.0667895	0.176278	SARS-CoV-2_siNTC-Mock_siNTC
MPI	-0.163437	0.0668063	0.176292	SARS-CoV-2_siNTC-Mock_siNTC
LOC101928402	-0.693746	0.066829	0.176308	SARS-CoV-2_siNTC-Mock_siNTC
NEDD8-MDP1	-0.513604	0.0668355	0.176308	SARS-CoV-2_siNTC-Mock_siNTC
TMSB10	0.135012	0.0669161	0.17649	SARS-CoV-2_siNTC-Mock_siNTC
TESMIN	-0.20542	0.0669547	0.176561	SARS-CoV-2_siNTC-Mock_siNTC
LINC00933	0.735393	0.0669746	0.176583	SARS-CoV-2_siNTC-Mock_siNTC
NARF	0.191735	0.0671329	0.176931	SARS-CoV-2_siNTC-Mock_siNTC
MANBA	-0.152131	0.067151	0.176931	SARS-CoV-2_siNTC-Mock_siNTC
NDUFA8	-0.166687	0.0671646	0.176931	SARS-CoV-2_siNTC-Mock_siNTC
44263	0.152938	0.0671652	0.176931	SARS-CoV-2_siNTC-Mock_siNTC
RDH14	0.204418	0.0671741	0.176931	SARS-CoV-2_siNTC-Mock_siNTC
ILK	0.142353	0.0671771	0.176931	SARS-CoV-2_siNTC-Mock_siNTC
PPP3CB	0.203645	0.067212	0.176931	SARS-CoV-2_siNTC-Mock_siNTC
DENND4C	0.174969	0.0672133	0.176931	SARS-CoV-2_siNTC-Mock_siNTC
APBB2	0.195489	0.0672187	0.176931	SARS-CoV-2_siNTC-Mock_siNTC
DECR2	-0.303266	0.0672229	0.176931	SARS-CoV-2_siNTC-Mock_siNTC
ZIC2	0.265188	0.0672362	0.176936	SARS-CoV-2_siNTC-Mock_siNTC
FDXR	-0.202627	0.0672633	0.176976	SARS-CoV-2_siNTC-Mock_siNTC
SLC4A2	-0.166712	0.0673897	0.177278	SARS-CoV-2_siNTC-Mock_siNTC
SLC25A40	-0.195862	0.0674439	0.177376	SARS-CoV-2_siNTC-Mock_siNTC
VIL1	-0.78708	0.0674501	0.177376	SARS-CoV-2_siNTC-Mock_siNTC
SH3PXD2A	-0.215227	0.0675108	0.177505	SARS-CoV-2_siNTC-Mock_siNTC
CDS1	-0.21069	0.0675243	0.17751	SARS-CoV-2_siNTC-Mock_siNTC
LDB3	-0.619188	0.0675475	0.177526	SARS-CoV-2_siNTC-Mock_siNTC
VCL	-0.163778	0.0675541	0.177526	SARS-CoV-2_siNTC-Mock_siNTC
CMTM4	0.146763	0.067578	0.177559	SARS-CoV-2_siNTC-Mock_siNTC
ADGRL1	-0.237408	0.0675987	0.177582	SARS-CoV-2_siNTC-Mock_siNTC
ZNF74	0.244334	0.0676286	0.177613	SARS-CoV-2_siNTC-Mock_siNTC
KCTD11	0.160354	0.0676337	0.177613	SARS-CoV-2_siNTC-Mock_siNTC
C5orf49	0.52716	0.0677456	0.177852	SARS-CoV-2_siNTC-Mock_siNTC
PEMT	-0.230589	0.0677481	0.177852	SARS-CoV-2_siNTC-Mock_siNTC
LOC100996740	0.502801	0.0678053	0.177971	SARS-CoV-2_siNTC-Mock_siNTC
HDDC2	-0.143228	0.0678904	0.178164	SARS-CoV-2_siNTC-Mock_siNTC
PTGIS	-0.875126	0.0680252	0.178487	SARS-CoV-2_siNTC-Mock_siNTC
USP45	0.206758	0.0680548	0.178534	SARS-CoV-2_siNTC-Mock_siNTC
PYCR3	-0.355128	0.0682135	0.178919	SARS-CoV-2_siNTC-Mock_siNTC
PRR19	0.279783	0.068242	0.178963	SARS-CoV-2_siNTC-Mock_siNTC
SNRK	0.209596	0.0682616	0.178984	SARS-CoV-2_siNTC-Mock_siNTC
DNAJC17	0.217363	0.0682754	0.178989	SARS-CoV-2_siNTC-Mock_siNTC
PFN2	-0.145548	0.0682992	0.179021	SARS-CoV-2_siNTC-Mock_siNTC
ASXL2	0.202726	0.0683766	0.179193	SARS-CoV-2_siNTC-Mock_siNTC
ERCC6L	-0.170952	0.0685271	0.179539	SARS-CoV-2_siNTC-Mock_siNTC
GSTZ1	-0.214981	0.0685388	0.179539	SARS-CoV-2_siNTC-Mock_siNTC
TPI1	-0.180985	0.0685724	0.179539	SARS-CoV-2_siNTC-Mock_siNTC
SOX21-AS1	-0.700497	0.0685764	0.179539	SARS-CoV-2_siNTC-Mock_siNTC
SNRPC	-0.148315	0.0685786	0.179539	SARS-CoV-2_siNTC-Mock_siNTC
NAA80	-0.227057	0.0685797	0.179539	SARS-CoV-2_siNTC-Mock_siNTC
IQSEC1	0.197867	0.0686588	0.179704	SARS-CoV-2_siNTC-Mock_siNTC
ICE1	0.152183	0.0686661	0.179704	SARS-CoV-2_siNTC-Mock_siNTC
FTSJ1	0.184929	0.0687086	0.179772	SARS-CoV-2_siNTC-Mock_siNTC
CCDC137	-0.148709	0.0687159	0.179772	SARS-CoV-2_siNTC-Mock_siNTC
TENT5B	-0.419559	0.0687675	0.179876	SARS-CoV-2_siNTC-Mock_siNTC
ATP5S	-0.238232	0.068897	0.180184	SARS-CoV-2_siNTC-Mock_siNTC
RELT	0.2488	0.0689209	0.180216	SARS-CoV-2_siNTC-Mock_siNTC
YY1AP1	0.147545	0.0689382	0.18023	SARS-CoV-2_siNTC-Mock_siNTC
LOC100506747	-0.988388	0.0689677	0.180252	SARS-CoV-2_siNTC-Mock_siNTC
KIF25-AS1	-0.640505	0.0689702	0.180252	SARS-CoV-2_siNTC-Mock_siNTC
TENT2	0.170348	0.0690094	0.180323	SARS-CoV-2_siNTC-Mock_siNTC
ZNF8	0.257537	0.0690368	0.180363	SARS-CoV-2_siNTC-Mock_siNTC
BOLA2B	-0.231701	0.0690903	0.180462	SARS-CoV-2_siNTC-Mock_siNTC
SURF6	-0.188474	0.0690982	0.180462	SARS-CoV-2_siNTC-Mock_siNTC
RNF216	0.143481	0.0691156	0.180476	SARS-CoV-2_siNTC-Mock_siNTC
ABHD2	-0.152288	0.0691817	0.180618	SARS-CoV-2_siNTC-Mock_siNTC
CHRNB4	-0.895506	0.0692124	0.180667	SARS-CoV-2_siNTC-Mock_siNTC
SLC7A11-AS1	0.575951	0.0692349	0.180695	SARS-CoV-2_siNTC-Mock_siNTC
CAD	-0.196749	0.0692558	0.180704	SARS-CoV-2_siNTC-Mock_siNTC
DYRK2	0.183123	0.069262	0.180704	SARS-CoV-2_siNTC-Mock_siNTC
EPB41L4A-AS1	0.183391	0.0692863	0.180736	SARS-CoV-2_siNTC-Mock_siNTC
ADGRE5	-0.172244	0.0693064	0.180758	SARS-CoV-2_siNTC-Mock_siNTC
ZNF384	0.167876	0.0693553	0.180854	SARS-CoV-2_siNTC-Mock_siNTC
GPATCH2	0.191708	0.0693919	0.180919	SARS-CoV-2_siNTC-Mock_siNTC
MIF	-0.808125	0.0694081	0.18093	SARS-CoV-2_siNTC-Mock_siNTC
LOC102723769	-0.654012	0.0694298	0.180955	SARS-CoV-2_siNTC-Mock_siNTC
ITPKB	0.166615	0.0694434	0.18096	SARS-CoV-2_siNTC-Mock_siNTC
PLXNC1	-0.697882	0.0695818	0.181289	SARS-CoV-2_siNTC-Mock_siNTC
ELMO2	0.136886	0.069607	0.181289	SARS-CoV-2_siNTC-Mock_siNTC
PDHB	-0.152209	0.0696095	0.181289	SARS-CoV-2_siNTC-Mock_siNTC
HOXB4	-0.533758	0.0696173	0.181289	SARS-CoV-2_siNTC-Mock_siNTC
GAN	0.210117	0.069671	0.181397	SARS-CoV-2_siNTC-Mock_siNTC
COL18A1	-0.22619	0.0697321	0.181516	SARS-CoV-2_siNTC-Mock_siNTC
PPIH	-0.174003	0.0697403	0.181516	SARS-CoV-2_siNTC-Mock_siNTC
PLOD1	-0.16223	0.0697535	0.181519	SARS-CoV-2_siNTC-Mock_siNTC
HDAC10	-0.36102	0.0698244	0.181672	SARS-CoV-2_siNTC-Mock_siNTC
MIR4697HG	0.367679	0.0698401	0.181682	SARS-CoV-2_siNTC-Mock_siNTC
NBPF20	0.409543	0.069888	0.18172	SARS-CoV-2_siNTC-Mock_siNTC
KRI1	0.154995	0.0698904	0.18172	SARS-CoV-2_siNTC-Mock_siNTC
NEB	-0.76788	0.069895	0.18172	SARS-CoV-2_siNTC-Mock_siNTC
FAF1	-0.154007	0.0699025	0.18172	SARS-CoV-2_siNTC-Mock_siNTC
C6orf136	0.178135	0.0699224	0.181741	SARS-CoV-2_siNTC-Mock_siNTC
STRADA	-0.165867	0.0700149	0.18195	SARS-CoV-2_siNTC-Mock_siNTC
TACC1	0.16514	0.0700358	0.181974	SARS-CoV-2_siNTC-Mock_siNTC
LRIG3	-0.162927	0.0701734	0.1823	SARS-CoV-2_siNTC-Mock_siNTC
LRRN2	0.174005	0.0702243	0.182401	SARS-CoV-2_siNTC-Mock_siNTC
THRA	-0.188418	0.0702388	0.182407	SARS-CoV-2_siNTC-Mock_siNTC
GBAT2	-0.38672	0.0702977	0.182529	SARS-CoV-2_siNTC-Mock_siNTC
SAMD4B	0.165467	0.0703334	0.182591	SARS-CoV-2_siNTC-Mock_siNTC
WNT7A	1.93912	0.0703705	0.18264	SARS-CoV-2_siNTC-Mock_siNTC
EVA1A	0.176208	0.0703765	0.18264	SARS-CoV-2_siNTC-Mock_siNTC
PKD1	-0.44888	0.0703982	0.182657	SARS-CoV-2_siNTC-Mock_siNTC
B3GNT9	-0.235106	0.0704071	0.182657	SARS-CoV-2_siNTC-Mock_siNTC
MNX1-AS1	-0.287232	0.0704916	0.182845	SARS-CoV-2_siNTC-Mock_siNTC
BEST1	0.540337	0.0705142	0.182873	SARS-CoV-2_siNTC-Mock_siNTC
RDH13	-0.220277	0.0705555	0.182949	SARS-CoV-2_siNTC-Mock_siNTC
PUS1	-0.218461	0.07062	0.183085	SARS-CoV-2_siNTC-Mock_siNTC
SNRPD1	-0.16781	0.0706919	0.18324	SARS-CoV-2_siNTC-Mock_siNTC
OLFML2A	-0.188719	0.0707534	0.183368	SARS-CoV-2_siNTC-Mock_siNTC
ATP8B5P	0.649983	0.0708768	0.183657	SARS-CoV-2_siNTC-Mock_siNTC
AHCY	-0.161298	0.0709016	0.18369	SARS-CoV-2_siNTC-Mock_siNTC
SLC6A9	0.237747	0.0709902	0.183888	SARS-CoV-2_siNTC-Mock_siNTC
AUH	0.19874	0.0710114	0.183911	SARS-CoV-2_siNTC-Mock_siNTC
HIST2H2AC	-0.670947	0.0710594	0.184005	SARS-CoV-2_siNTC-Mock_siNTC
RAB9A	0.178953	0.071119	0.184128	SARS-CoV-2_siNTC-Mock_siNTC
HMGB3	0.152787	0.0711986	0.184302	SARS-CoV-2_siNTC-Mock_siNTC
PGBD1	0.228719	0.0712697	0.184429	SARS-CoV-2_siNTC-Mock_siNTC
NEURL2	0.629795	0.0712717	0.184429	SARS-CoV-2_siNTC-Mock_siNTC
VARS	-0.161774	0.0713537	0.184609	SARS-CoV-2_siNTC-Mock_siNTC
ZKSCAN4	0.280454	0.0714045	0.18471	SARS-CoV-2_siNTC-Mock_siNTC
EDNRA	-0.343448	0.0714598	0.184821	SARS-CoV-2_siNTC-Mock_siNTC
PSMD8	-0.14437	0.0715276	0.184965	SARS-CoV-2_siNTC-Mock_siNTC
TEX19	-0.573507	0.0717224	0.185437	SARS-CoV-2_siNTC-Mock_siNTC
R3HDM4	0.162838	0.0717438	0.185461	SARS-CoV-2_siNTC-Mock_siNTC
SMIM8	0.242306	0.0717714	0.185501	SARS-CoV-2_siNTC-Mock_siNTC
SLC38A9	0.172766	0.0718181	0.185567	SARS-CoV-2_siNTC-Mock_siNTC
MFN1	0.166941	0.0718214	0.185567	SARS-CoV-2_siNTC-Mock_siNTC
NIPBL	0.206536	0.0719668	0.185886	SARS-CoV-2_siNTC-Mock_siNTC
TNFRSF12A	0.177854	0.0719693	0.185886	SARS-CoV-2_siNTC-Mock_siNTC
LDOC1	-0.177502	0.0720073	0.185953	SARS-CoV-2_siNTC-Mock_siNTC
COQ7	-0.161459	0.07205	0.186031	SARS-CoV-2_siNTC-Mock_siNTC
SLC50A1	-0.166989	0.0721617	0.186244	SARS-CoV-2_siNTC-Mock_siNTC
AK4	-0.171197	0.0721659	0.186244	SARS-CoV-2_siNTC-Mock_siNTC
UBE2G1	0.181064	0.0721763	0.186244	SARS-CoV-2_siNTC-Mock_siNTC
NCKAP1	0.145136	0.0721833	0.186244	SARS-CoV-2_siNTC-Mock_siNTC
KCTD17	0.177223	0.0722021	0.186244	SARS-CoV-2_siNTC-Mock_siNTC
SLC30A6	0.166495	0.072206	0.186244	SARS-CoV-2_siNTC-Mock_siNTC
SLC1A1	-0.229358	0.0722391	0.186298	SARS-CoV-2_siNTC-Mock_siNTC
CEP85	-0.150612	0.0723097	0.186449	SARS-CoV-2_siNTC-Mock_siNTC
MDFIC	0.186674	0.072347	0.186513	SARS-CoV-2_siNTC-Mock_siNTC
EDF1	-0.192718	0.0723735	0.18655	SARS-CoV-2_siNTC-Mock_siNTC
SLC4A3	0.263566	0.0724196	0.186637	SARS-CoV-2_siNTC-Mock_siNTC
REEP4	-0.199499	0.0725401	0.186889	SARS-CoV-2_siNTC-Mock_siNTC
GPD1	-0.733745	0.0725466	0.186889	SARS-CoV-2_siNTC-Mock_siNTC
GABRB3	0.128168	0.0725702	0.186889	SARS-CoV-2_siNTC-Mock_siNTC
GMDS	-0.178745	0.0725774	0.186889	SARS-CoV-2_siNTC-Mock_siNTC
ZNF571	0.400588	0.0725785	0.186889	SARS-CoV-2_siNTC-Mock_siNTC
SULT2B1	-0.265077	0.0726226	0.186958	SARS-CoV-2_siNTC-Mock_siNTC
FAM114A2	-0.222184	0.0726303	0.186958	SARS-CoV-2_siNTC-Mock_siNTC
GPX1	-0.364572	0.0726779	0.186975	SARS-CoV-2_siNTC-Mock_siNTC
SNRPE	-0.167742	0.0726861	0.186975	SARS-CoV-2_siNTC-Mock_siNTC
GSKIP	0.185165	0.0726897	0.186975	SARS-CoV-2_siNTC-Mock_siNTC
UBA2	0.140393	0.0726898	0.186975	SARS-CoV-2_siNTC-Mock_siNTC
TAGLN	-0.163344	0.0727105	0.186975	SARS-CoV-2_siNTC-Mock_siNTC
METAP2	0.150626	0.0727222	0.186975	SARS-CoV-2_siNTC-Mock_siNTC
HYLS1	0.218479	0.0727228	0.186975	SARS-CoV-2_siNTC-Mock_siNTC
CASC2	-0.38146	0.0727505	0.186992	SARS-CoV-2_siNTC-Mock_siNTC
PLXNA3	0.258379	0.0727538	0.186992	SARS-CoV-2_siNTC-Mock_siNTC
CASTOR3	-0.164965	0.0727766	0.187017	SARS-CoV-2_siNTC-Mock_siNTC
UNC50	0.145361	0.0727882	0.187017	SARS-CoV-2_siNTC-Mock_siNTC
SLC35E2B	0.148198	0.0728115	0.187045	SARS-CoV-2_siNTC-Mock_siNTC
GPD2	-0.179186	0.0728403	0.187088	SARS-CoV-2_siNTC-Mock_siNTC
ZNF596	-0.267133	0.0728628	0.187114	SARS-CoV-2_siNTC-Mock_siNTC
ABCA12	0.215176	0.0728758	0.187116	SARS-CoV-2_siNTC-Mock_siNTC
SSH3	-0.217055	0.0728924	0.187127	SARS-CoV-2_siNTC-Mock_siNTC
C1orf52	0.190512	0.0729285	0.187188	SARS-CoV-2_siNTC-Mock_siNTC
ZNF674	0.301437	0.0729443	0.187197	SARS-CoV-2_siNTC-Mock_siNTC
NUTM2D	-0.326147	0.0729761	0.187247	SARS-CoV-2_siNTC-Mock_siNTC
GPSM2	0.174427	0.0730705	0.187457	SARS-CoV-2_siNTC-Mock_siNTC
DDX56	-0.130523	0.0730956	0.18749	SARS-CoV-2_siNTC-Mock_siNTC
C11orf58	0.176061	0.0731344	0.18751	SARS-CoV-2_siNTC-Mock_siNTC
TBP	0.146714	0.0731357	0.18751	SARS-CoV-2_siNTC-Mock_siNTC
APLF	0.276524	0.0731405	0.18751	SARS-CoV-2_siNTC-Mock_siNTC
KDM4B	0.192676	0.0731695	0.187553	SARS-CoV-2_siNTC-Mock_siNTC
FNDC8	0.500014	0.0732741	0.18779	SARS-CoV-2_siNTC-Mock_siNTC
TGM1	-0.572705	0.073289	0.187796	SARS-CoV-2_siNTC-Mock_siNTC
RABEP2	-0.241799	0.0733572	0.187939	SARS-CoV-2_siNTC-Mock_siNTC
MBD2	0.162064	0.073374	0.187951	SARS-CoV-2_siNTC-Mock_siNTC
RAP1B	0.1534	0.0733965	0.187977	SARS-CoV-2_siNTC-Mock_siNTC
LOC105374454	-1.30308	0.0734457	0.188071	SARS-CoV-2_siNTC-Mock_siNTC
VKORC1L1	0.133593	0.0734869	0.188103	SARS-CoV-2_siNTC-Mock_siNTC
BCAS2	-0.1784	0.0734889	0.188103	SARS-CoV-2_siNTC-Mock_siNTC
ZNF24	0.206582	0.0734952	0.188103	SARS-CoV-2_siNTC-Mock_siNTC
TMX1	0.173409	0.0735393	0.188184	SARS-CoV-2_siNTC-Mock_siNTC
STAC3	0.490638	0.0735609	0.188208	SARS-CoV-2_siNTC-Mock_siNTC
ATF2	0.179723	0.0735987	0.188251	SARS-CoV-2_siNTC-Mock_siNTC
GTF3C4	0.143419	0.0736027	0.188251	SARS-CoV-2_siNTC-Mock_siNTC
SCRIB	-0.241551	0.073661	0.188369	SARS-CoV-2_siNTC-Mock_siNTC
PGAP1	0.176721	0.0736784	0.188381	SARS-CoV-2_siNTC-Mock_siNTC
PRKAR2B	-0.191823	0.073719	0.188454	SARS-CoV-2_siNTC-Mock_siNTC
CCNA2	-0.157054	0.0737328	0.188457	SARS-CoV-2_siNTC-Mock_siNTC
SGPP2	0.321868	0.0737642	0.188506	SARS-CoV-2_siNTC-Mock_siNTC
CASP3	0.149516	0.0738159	0.188606	SARS-CoV-2_siNTC-Mock_siNTC
CREG2	0.276444	0.0738328	0.188618	SARS-CoV-2_siNTC-Mock_siNTC
STAG3L5P-PVRIG2P-PILRB	-0.210552	0.0738671	0.188674	SARS-CoV-2_siNTC-Mock_siNTC
EFCAB11	-0.19979	0.0739141	0.188762	SARS-CoV-2_siNTC-Mock_siNTC
EAF2	-0.31989	0.0739426	0.188777	SARS-CoV-2_siNTC-Mock_siNTC
GMPPA	-0.179531	0.0739448	0.188777	SARS-CoV-2_siNTC-Mock_siNTC
TARDBP	0.147368	0.0739714	0.188783	SARS-CoV-2_siNTC-Mock_siNTC
C6orf120	0.156165	0.073972	0.188783	SARS-CoV-2_siNTC-Mock_siNTC
CCDC88A	0.227892	0.0740514	0.188954	SARS-CoV-2_siNTC-Mock_siNTC
MST1R	-0.243611	0.0740667	0.188961	SARS-CoV-2_siNTC-Mock_siNTC
MRPL33	0.378133	0.0741316	0.189095	SARS-CoV-2_siNTC-Mock_siNTC
PLD6	-0.169872	0.0741567	0.189128	SARS-CoV-2_siNTC-Mock_siNTC
SNRNP70	-0.1794	0.0742054	0.189206	SARS-CoV-2_siNTC-Mock_siNTC
MMP15	0.163695	0.0742122	0.189206	SARS-CoV-2_siNTC-Mock_siNTC
PRPSAP1	0.150637	0.0742995	0.189369	SARS-CoV-2_siNTC-Mock_siNTC
LOC646214	0.450718	0.074301	0.189369	SARS-CoV-2_siNTC-Mock_siNTC
RDM1	-0.268031	0.0743603	0.189488	SARS-CoV-2_siNTC-Mock_siNTC
LOC101927811	0.7517	0.0744066	0.189566	SARS-CoV-2_siNTC-Mock_siNTC
IMPDH2	0.128627	0.0744206	0.189566	SARS-CoV-2_siNTC-Mock_siNTC
ADNP2	0.150724	0.0744284	0.189566	SARS-CoV-2_siNTC-Mock_siNTC
WISP2	-0.212994	0.0744942	0.189702	SARS-CoV-2_siNTC-Mock_siNTC
CRIPAK	0.256904	0.0745491	0.18981	SARS-CoV-2_siNTC-Mock_siNTC
CFAP44	0.224048	0.0745779	0.189852	SARS-CoV-2_siNTC-Mock_siNTC
MOCS1	0.254936	0.0746493	0.190002	SARS-CoV-2_siNTC-Mock_siNTC
RTCB	-0.168506	0.0747345	0.190187	SARS-CoV-2_siNTC-Mock_siNTC
RAD1	-0.162645	0.0747558	0.190209	SARS-CoV-2_siNTC-Mock_siNTC
HLA-C	0.196803	0.0747692	0.190211	SARS-CoV-2_siNTC-Mock_siNTC
IQCK	0.216275	0.0748	0.190258	SARS-CoV-2_siNTC-Mock_siNTC
ZNF800	0.224034	0.0748332	0.190285	SARS-CoV-2_siNTC-Mock_siNTC
TRIP11	0.186002	0.0748357	0.190285	SARS-CoV-2_siNTC-Mock_siNTC
GRAMD2B	-0.233278	0.0748715	0.190299	SARS-CoV-2_siNTC-Mock_siNTC
KCNJ18	2.22596	0.074877	0.190299	SARS-CoV-2_siNTC-Mock_siNTC
ZFPM1	-0.540006	0.0748788	0.190299	SARS-CoV-2_siNTC-Mock_siNTC
PLB1	-0.478487	0.074927	0.19039	SARS-CoV-2_siNTC-Mock_siNTC
CHPF	-0.392422	0.0752194	0.191101	SARS-CoV-2_siNTC-Mock_siNTC
RGS10	0.177413	0.0752696	0.191197	SARS-CoV-2_siNTC-Mock_siNTC
FAM86C2P	-0.211708	0.0753027	0.191197	SARS-CoV-2_siNTC-Mock_siNTC
ARPIN	-0.125652	0.0753052	0.191197	SARS-CoV-2_siNTC-Mock_siNTC
MFSD6	0.139502	0.0753282	0.191197	SARS-CoV-2_siNTC-Mock_siNTC
PAGR1	-0.137635	0.0753283	0.191197	SARS-CoV-2_siNTC-Mock_siNTC
FNDC5	-0.838843	0.0753327	0.191197	SARS-CoV-2_siNTC-Mock_siNTC
OXNAD1	-0.165046	0.0753544	0.19122	SARS-CoV-2_siNTC-Mock_siNTC
ANP32E	0.247049	0.0753688	0.191225	SARS-CoV-2_siNTC-Mock_siNTC
PIAS1	0.164542	0.0754536	0.191391	SARS-CoV-2_siNTC-Mock_siNTC
RHOF	-0.144581	0.0754593	0.191391	SARS-CoV-2_siNTC-Mock_siNTC
CCDC114	-0.608119	0.0755828	0.191672	SARS-CoV-2_siNTC-Mock_siNTC
RAB3D	0.140137	0.0756403	0.191786	SARS-CoV-2_siNTC-Mock_siNTC
G6PC3	-0.192908	0.0756549	0.191791	SARS-CoV-2_siNTC-Mock_siNTC
ROS1	0.490823	0.0756992	0.191871	SARS-CoV-2_siNTC-Mock_siNTC
NFU1	-0.186915	0.0757451	0.191942	SARS-CoV-2_siNTC-Mock_siNTC
DAG1	-0.147717	0.0757524	0.191942	SARS-CoV-2_siNTC-Mock_siNTC
PHF3	0.187059	0.0757998	0.19203	SARS-CoV-2_siNTC-Mock_siNTC
CREBL2	0.154552	0.0759273	0.192321	SARS-CoV-2_siNTC-Mock_siNTC
ZNF280A	0.261616	0.0759685	0.192363	SARS-CoV-2_siNTC-Mock_siNTC
TBCB	-0.183052	0.0759691	0.192363	SARS-CoV-2_siNTC-Mock_siNTC
GLCE	0.155739	0.0760375	0.192504	SARS-CoV-2_siNTC-Mock_siNTC
NCEH1	0.131975	0.0760503	0.192505	SARS-CoV-2_siNTC-Mock_siNTC
ARMC6	-0.266163	0.0761007	0.192553	SARS-CoV-2_siNTC-Mock_siNTC
TSACC	-0.287831	0.0761012	0.192553	SARS-CoV-2_siNTC-Mock_siNTC
RBFOX2	-0.130194	0.0761075	0.192553	SARS-CoV-2_siNTC-Mock_siNTC
TIMM23	-0.13053	0.0761382	0.192599	SARS-CoV-2_siNTC-Mock_siNTC
PSMC2	-0.131913	0.0761555	0.192611	SARS-CoV-2_siNTC-Mock_siNTC
IQCE	0.162274	0.0762484	0.192814	SARS-CoV-2_siNTC-Mock_siNTC
TENT4A	0.143744	0.0762763	0.192848	SARS-CoV-2_siNTC-Mock_siNTC
DDX5	0.12229	0.0762875	0.192848	SARS-CoV-2_siNTC-Mock_siNTC
ATRIP	-0.225249	0.0763098	0.192873	SARS-CoV-2_siNTC-Mock_siNTC
CIART	-0.675223	0.0764849	0.193283	SARS-CoV-2_siNTC-Mock_siNTC
ZCCHC10	0.180523	0.0765096	0.193314	SARS-CoV-2_siNTC-Mock_siNTC
HACL1	-0.160921	0.0765309	0.193335	SARS-CoV-2_siNTC-Mock_siNTC
FUK	-0.213426	0.0765649	0.193389	SARS-CoV-2_siNTC-Mock_siNTC
COG8	-0.144198	0.0766015	0.193449	SARS-CoV-2_siNTC-Mock_siNTC
CWC22	0.173029	0.076631	0.193492	SARS-CoV-2_siNTC-Mock_siNTC
IPO9	-0.142863	0.0766624	0.193539	SARS-CoV-2_siNTC-Mock_siNTC
AMZ2	-0.140254	0.0767202	0.193653	SARS-CoV-2_siNTC-Mock_siNTC
NUDT6	0.180063	0.0767419	0.193675	SARS-CoV-2_siNTC-Mock_siNTC
NDFIP1	0.168994	0.07679	0.193764	SARS-CoV-2_siNTC-Mock_siNTC
CCDC171	-0.227254	0.0768039	0.193766	SARS-CoV-2_siNTC-Mock_siNTC
SNHG1	-0.150444	0.076827	0.193766	SARS-CoV-2_siNTC-Mock_siNTC
HKDC1	-0.154772	0.0768286	0.193766	SARS-CoV-2_siNTC-Mock_siNTC
SLC29A4	-0.257138	0.0769037	0.193923	SARS-CoV-2_siNTC-Mock_siNTC
GEMIN8P4	-0.439016	0.0769217	0.193936	SARS-CoV-2_siNTC-Mock_siNTC
METTL26	-0.244486	0.0769545	0.193987	SARS-CoV-2_siNTC-Mock_siNTC
STARD3NL	0.134914	0.076996	0.194059	SARS-CoV-2_siNTC-Mock_siNTC
H3F3A	-1.64557	0.0770764	0.194216	SARS-CoV-2_siNTC-Mock_siNTC
OLA1	0.162807	0.0770837	0.194216	SARS-CoV-2_siNTC-Mock_siNTC
FAM21EP	-0.621401	0.0771338	0.194286	SARS-CoV-2_siNTC-Mock_siNTC
PLCD1	-0.22545	0.0771371	0.194286	SARS-CoV-2_siNTC-Mock_siNTC
LINC01116	0.33898	0.0771587	0.194308	SARS-CoV-2_siNTC-Mock_siNTC
RGL4	0.338097	0.0772492	0.194504	SARS-CoV-2_siNTC-Mock_siNTC
ITPRIP	0.15023	0.0773636	0.194737	SARS-CoV-2_siNTC-Mock_siNTC
LINC00909	-0.205926	0.0773673	0.194737	SARS-CoV-2_siNTC-Mock_siNTC
FRAT2	0.182362	0.0774043	0.194798	SARS-CoV-2_siNTC-Mock_siNTC
SDHB	-0.148449	0.0774436	0.194861	SARS-CoV-2_siNTC-Mock_siNTC
MIAT	0.468486	0.0774612	0.194861	SARS-CoV-2_siNTC-Mock_siNTC
HM13-AS1	-0.716355	0.0774825	0.194861	SARS-CoV-2_siNTC-Mock_siNTC
CHD1	0.196277	0.0774886	0.194861	SARS-CoV-2_siNTC-Mock_siNTC
MNAT1	0.191327	0.0774934	0.194861	SARS-CoV-2_siNTC-Mock_siNTC
BTD	-0.168446	0.0775714	0.195025	SARS-CoV-2_siNTC-Mock_siNTC
LRP11	0.179297	0.0775928	0.195031	SARS-CoV-2_siNTC-Mock_siNTC
SETD6	0.169456	0.0776067	0.195031	SARS-CoV-2_siNTC-Mock_siNTC
LAMA4	0.387254	0.0776123	0.195031	SARS-CoV-2_siNTC-Mock_siNTC
C21orf91	0.240131	0.0776433	0.195076	SARS-CoV-2_siNTC-Mock_siNTC
C12orf4	-0.208287	0.07767	0.195111	SARS-CoV-2_siNTC-Mock_siNTC
VAV3	-0.193071	0.077755	0.195293	SARS-CoV-2_siNTC-Mock_siNTC
CENPP	-0.266986	0.0778018	0.195378	SARS-CoV-2_siNTC-Mock_siNTC
OLMALINC	-0.377387	0.0778303	0.195417	SARS-CoV-2_siNTC-Mock_siNTC
ABHD17A	-0.534047	0.0779028	0.195537	SARS-CoV-2_siNTC-Mock_siNTC
MCOLN3	-0.143046	0.0779038	0.195537	SARS-CoV-2_siNTC-Mock_siNTC
RNF111	0.152463	0.078004	0.195732	SARS-CoV-2_siNTC-Mock_siNTC
HNRNPLL	0.159546	0.078007	0.195732	SARS-CoV-2_siNTC-Mock_siNTC
AICDA	1.06865	0.0780926	0.195914	SARS-CoV-2_siNTC-Mock_siNTC
SLAIN1	-0.328745	0.0782199	0.196201	SARS-CoV-2_siNTC-Mock_siNTC
PLEC	-0.410235	0.0782964	0.196361	SARS-CoV-2_siNTC-Mock_siNTC
TBC1D32	-0.260435	0.0783644	0.196499	SARS-CoV-2_siNTC-Mock_siNTC
SUPV3L1	0.143008	0.0783915	0.196534	SARS-CoV-2_siNTC-Mock_siNTC
FAXC	0.169965	0.0784053	0.196536	SARS-CoV-2_siNTC-Mock_siNTC
C11orf54	0.16804	0.0784317	0.19657	SARS-CoV-2_siNTC-Mock_siNTC
LETMD1	0.152921	0.0784819	0.196664	SARS-CoV-2_siNTC-Mock_siNTC
PRMT7	-0.221091	0.0785705	0.196853	SARS-CoV-2_siNTC-Mock_siNTC
GSC	-0.703863	0.0786272	0.196963	SARS-CoV-2_siNTC-Mock_siNTC
RASGRF2	0.204111	0.078696	0.197103	SARS-CoV-2_siNTC-Mock_siNTC
TUFT1	0.145864	0.078761	0.197233	SARS-CoV-2_siNTC-Mock_siNTC
GALNT12	-0.224737	0.0788444	0.197365	SARS-CoV-2_siNTC-Mock_siNTC
UGGT2	0.198213	0.0788527	0.197365	SARS-CoV-2_siNTC-Mock_siNTC
LINC01193	0.340405	0.0788558	0.197365	SARS-CoV-2_siNTC-Mock_siNTC
SOCS2-AS1	-0.366208	0.0788657	0.197365	SARS-CoV-2_siNTC-Mock_siNTC
DPF1	-0.316048	0.0789305	0.19748	SARS-CoV-2_siNTC-Mock_siNTC
DCAF5	0.144101	0.0789373	0.19748	SARS-CoV-2_siNTC-Mock_siNTC
STIMATE	-0.163719	0.0789611	0.197507	SARS-CoV-2_siNTC-Mock_siNTC
C8orf33	-0.121622	0.0790232	0.197629	SARS-CoV-2_siNTC-Mock_siNTC
CLDN4	0.26197	0.0790517	0.197668	SARS-CoV-2_siNTC-Mock_siNTC
FGFR4	-0.310081	0.079083	0.1977	SARS-CoV-2_siNTC-Mock_siNTC
LINC01842	-0.594868	0.0790905	0.1977	SARS-CoV-2_siNTC-Mock_siNTC
SNX24	0.172219	0.0792218	0.197996	SARS-CoV-2_siNTC-Mock_siNTC
LOC389765	0.286886	0.0792397	0.198008	SARS-CoV-2_siNTC-Mock_siNTC
AP4E1	0.165895	0.0792793	0.198074	SARS-CoV-2_siNTC-Mock_siNTC
COPG1	-0.167162	0.079325	0.198156	SARS-CoV-2_siNTC-Mock_siNTC
TP53BP1	0.144099	0.0793586	0.198208	SARS-CoV-2_siNTC-Mock_siNTC
HAUS7	-0.23972	0.079423	0.198336	SARS-CoV-2_siNTC-Mock_siNTC
RPL13A	0.134831	0.0795207	0.198507	SARS-CoV-2_siNTC-Mock_siNTC
ZNF252P	0.175518	0.079524	0.198507	SARS-CoV-2_siNTC-Mock_siNTC
NUFIP2	0.175869	0.0795322	0.198507	SARS-CoV-2_siNTC-Mock_siNTC
SLF1	-0.248495	0.0795437	0.198507	SARS-CoV-2_siNTC-Mock_siNTC
TAF1	-0.14537	0.0795689	0.198537	SARS-CoV-2_siNTC-Mock_siNTC
PYCARD	-0.316029	0.0795834	0.198541	SARS-CoV-2_siNTC-Mock_siNTC
GCLM	0.147371	0.07966	0.198697	SARS-CoV-2_siNTC-Mock_siNTC
ALKBH4	0.224267	0.0796722	0.198697	SARS-CoV-2_siNTC-Mock_siNTC
MGAT2	-0.164079	0.0797258	0.198798	SARS-CoV-2_siNTC-Mock_siNTC
EEF2K	-0.139828	0.0797873	0.198897	SARS-CoV-2_siNTC-Mock_siNTC
IPO9-AS1	-0.789852	0.0797917	0.198897	SARS-CoV-2_siNTC-Mock_siNTC
HSPB1	-0.215892	0.0798942	0.199115	SARS-CoV-2_siNTC-Mock_siNTC
RER1	-0.149695	0.0799051	0.199115	SARS-CoV-2_siNTC-Mock_siNTC
ANKRD49	0.182086	0.0799398	0.199169	SARS-CoV-2_siNTC-Mock_siNTC
C19orf24	-0.215979	0.0800527	0.199358	SARS-CoV-2_siNTC-Mock_siNTC
LOC100133331	0.286189	0.0800532	0.199358	SARS-CoV-2_siNTC-Mock_siNTC
MUC16	0.479231	0.0800551	0.199358	SARS-CoV-2_siNTC-Mock_siNTC
CAMKK2	0.126348	0.0800863	0.199403	SARS-CoV-2_siNTC-Mock_siNTC
ANAPC11	-0.426802	0.0801213	0.199456	SARS-CoV-2_siNTC-Mock_siNTC
MFSD9	0.154458	0.0801338	0.199456	SARS-CoV-2_siNTC-Mock_siNTC
PFKL	-0.263229	0.0801726	0.19952	SARS-CoV-2_siNTC-Mock_siNTC
TUBGCP5	-0.130644	0.0802822	0.19976	SARS-CoV-2_siNTC-Mock_siNTC
G2E3	0.22924	0.0803047	0.199783	SARS-CoV-2_siNTC-Mock_siNTC
FAM199X	0.192425	0.0804142	0.200016	SARS-CoV-2_siNTC-Mock_siNTC
TBC1D30	-0.417353	0.0804243	0.200016	SARS-CoV-2_siNTC-Mock_siNTC
MECR	-0.187535	0.0804409	0.200024	SARS-CoV-2_siNTC-Mock_siNTC
LOC105371267	0.359127	0.0805041	0.200149	SARS-CoV-2_siNTC-Mock_siNTC
CD59	0.126147	0.080542	0.200201	SARS-CoV-2_siNTC-Mock_siNTC
P2RY2	0.209635	0.0805635	0.200201	SARS-CoV-2_siNTC-Mock_siNTC
DHRSX	0.146575	0.0805646	0.200201	SARS-CoV-2_siNTC-Mock_siNTC
SNHG6	-0.170996	0.0806279	0.200325	SARS-CoV-2_siNTC-Mock_siNTC
ADGRE1	0.152315	0.080668	0.20034	SARS-CoV-2_siNTC-Mock_siNTC
SMUG1	-0.154413	0.0806714	0.20034	SARS-CoV-2_siNTC-Mock_siNTC
TMEM38B	0.18809	0.0806734	0.20034	SARS-CoV-2_siNTC-Mock_siNTC
NUP93	-0.140933	0.0808703	0.200796	SARS-CoV-2_siNTC-Mock_siNTC
YWHAEP1	0.356349	0.0809138	0.200872	SARS-CoV-2_siNTC-Mock_siNTC
CDK13	0.148829	0.080971	0.200981	SARS-CoV-2_siNTC-Mock_siNTC
C2orf42	0.165288	0.0809851	0.200983	SARS-CoV-2_siNTC-Mock_siNTC
SERPINB1	-0.127678	0.0810119	0.201017	SARS-CoV-2_siNTC-Mock_siNTC
BBOF1	0.26812	0.0810916	0.201182	SARS-CoV-2_siNTC-Mock_siNTC
NEK9	-0.127085	0.0811173	0.201213	SARS-CoV-2_siNTC-Mock_siNTC
CHCHD1	-0.186486	0.0811687	0.201289	SARS-CoV-2_siNTC-Mock_siNTC
RNFT2	-0.230307	0.0811744	0.201289	SARS-CoV-2_siNTC-Mock_siNTC
HNRNPH2	-0.248823	0.0813115	0.201596	SARS-CoV-2_siNTC-Mock_siNTC
TBC1D5	-0.1552	0.0813329	0.201606	SARS-CoV-2_siNTC-Mock_siNTC
PAIP2B	-0.309225	0.0813421	0.201606	SARS-CoV-2_siNTC-Mock_siNTC
RAB31	0.137245	0.081371	0.201645	SARS-CoV-2_siNTC-Mock_siNTC
RASSF9	0.217983	0.0814226	0.20174	SARS-CoV-2_siNTC-Mock_siNTC
PSMA7	-0.198458	0.0815305	0.201974	SARS-CoV-2_siNTC-Mock_siNTC
KIAA0586	0.158965	0.0816111	0.202141	SARS-CoV-2_siNTC-Mock_siNTC
SLMO2-ATP5E	-0.331513	0.08164	0.20218	SARS-CoV-2_siNTC-Mock_siNTC
NXT2	0.228846	0.0818053	0.202556	SARS-CoV-2_siNTC-Mock_siNTC
ZNF148	0.175409	0.0818725	0.202689	SARS-CoV-2_siNTC-Mock_siNTC
ZNF699	0.350394	0.081887	0.202692	SARS-CoV-2_siNTC-Mock_siNTC
CCNB2	-0.136799	0.0819678	0.202859	SARS-CoV-2_siNTC-Mock_siNTC
RAD17	0.224935	0.0819888	0.202878	SARS-CoV-2_siNTC-Mock_siNTC
BCLAF1	0.180315	0.0820862	0.203086	SARS-CoV-2_siNTC-Mock_siNTC
MARVELD3	-0.296982	0.0821161	0.203127	SARS-CoV-2_siNTC-Mock_siNTC
MEG3	0.299584	0.0821677	0.203222	SARS-CoV-2_siNTC-Mock_siNTC
ETF1	0.140914	0.0822766	0.203458	SARS-CoV-2_siNTC-Mock_siNTC
POGZ	0.147904	0.0823055	0.203476	SARS-CoV-2_siNTC-Mock_siNTC
LSM7	-0.455682	0.0823104	0.203476	SARS-CoV-2_siNTC-Mock_siNTC
PGF	0.918423	0.0824051	0.203676	SARS-CoV-2_siNTC-Mock_siNTC
SNHG17	-0.18484	0.0824291	0.20369	SARS-CoV-2_siNTC-Mock_siNTC
SULF2	-0.164069	0.0824373	0.20369	SARS-CoV-2_siNTC-Mock_siNTC
PDGFD	-0.139722	0.0824903	0.203788	SARS-CoV-2_siNTC-Mock_siNTC
LUZP6	0.137113	0.0825181	0.203823	SARS-CoV-2_siNTC-Mock_siNTC
RIC3	-0.186096	0.082576	0.203933	SARS-CoV-2_siNTC-Mock_siNTC
SSSCA1	-0.269066	0.0826687	0.204114	SARS-CoV-2_siNTC-Mock_siNTC
ECHDC2	-0.19679	0.0826761	0.204114	SARS-CoV-2_siNTC-Mock_siNTC
SIX1	0.251561	0.082703	0.204147	SARS-CoV-2_siNTC-Mock_siNTC
SNX4	0.182079	0.082752	0.204229	SARS-CoV-2_siNTC-Mock_siNTC
FAM53C	0.139253	0.0827692	0.204229	SARS-CoV-2_siNTC-Mock_siNTC
FBXL8	-0.484662	0.0827783	0.204229	SARS-CoV-2_siNTC-Mock_siNTC
TMEM151A	-0.393081	0.0827896	0.204229	SARS-CoV-2_siNTC-Mock_siNTC
MARK3	0.128969	0.082846	0.204335	SARS-CoV-2_siNTC-Mock_siNTC
PRPF38B	0.162751	0.0828691	0.204354	SARS-CoV-2_siNTC-Mock_siNTC
CCDC92	0.152214	0.0828809	0.204354	SARS-CoV-2_siNTC-Mock_siNTC
WDSUB1	-0.170902	0.0829359	0.204439	SARS-CoV-2_siNTC-Mock_siNTC
RBP7	0.56678	0.0829419	0.204439	SARS-CoV-2_siNTC-Mock_siNTC
TMEM161B	0.247348	0.0830041	0.204559	SARS-CoV-2_siNTC-Mock_siNTC
PQLC2L	-0.375855	0.0830257	0.204579	SARS-CoV-2_siNTC-Mock_siNTC
RBM33	0.153141	0.083051	0.204608	SARS-CoV-2_siNTC-Mock_siNTC
GALK1	-0.329917	0.083083	0.204644	SARS-CoV-2_siNTC-Mock_siNTC
SERTAD2	0.190931	0.0830926	0.204644	SARS-CoV-2_siNTC-Mock_siNTC
LDHB	-0.15765	0.0831784	0.204822	SARS-CoV-2_siNTC-Mock_siNTC
SRSF5	0.131309	0.0832526	0.204972	SARS-CoV-2_siNTC-Mock_siNTC
CENPVL3	-0.820197	0.0833141	0.20509	SARS-CoV-2_siNTC-Mock_siNTC
LRP3	-0.430718	0.0833405	0.205122	SARS-CoV-2_siNTC-Mock_siNTC
UCK2	-0.1214	0.0833746	0.205173	SARS-CoV-2_siNTC-Mock_siNTC
AGRN	-0.369588	0.0833935	0.205186	SARS-CoV-2_siNTC-Mock_siNTC
FAM173B	-0.159133	0.0834395	0.205266	SARS-CoV-2_siNTC-Mock_siNTC
FIBP	-0.157888	0.0835365	0.205471	SARS-CoV-2_siNTC-Mock_siNTC
CACNA1H	-0.285713	0.0836222	0.205649	SARS-CoV-2_siNTC-Mock_siNTC
CCNG2	0.196312	0.0837069	0.205807	SARS-CoV-2_siNTC-Mock_siNTC
RPS10P7	-0.429707	0.0837145	0.205807	SARS-CoV-2_siNTC-Mock_siNTC
BBIP1	0.189876	0.0837354	0.205807	SARS-CoV-2_siNTC-Mock_siNTC
TMEM120A	-0.175225	0.0837485	0.205807	SARS-CoV-2_siNTC-Mock_siNTC
SGSM3	-0.201059	0.0837542	0.205807	SARS-CoV-2_siNTC-Mock_siNTC
CHST7	-0.257371	0.083772	0.205818	SARS-CoV-2_siNTC-Mock_siNTC
LINC00294	0.170688	0.0838203	0.205903	SARS-CoV-2_siNTC-Mock_siNTC
HADHA	-0.115813	0.083837	0.205911	SARS-CoV-2_siNTC-Mock_siNTC
RAET1G	0.367011	0.0838557	0.205924	SARS-CoV-2_siNTC-Mock_siNTC
MMP25-AS1	0.36084	0.0840292	0.206316	SARS-CoV-2_siNTC-Mock_siNTC
CTDSP1	0.143731	0.0841291	0.206528	SARS-CoV-2_siNTC-Mock_siNTC
OSBPL5	-0.187066	0.0841873	0.206629	SARS-CoV-2_siNTC-Mock_siNTC
PHLDA1	-0.137588	0.0841971	0.206629	SARS-CoV-2_siNTC-Mock_siNTC
CBX7	0.19216	0.0842666	0.206766	SARS-CoV-2_siNTC-Mock_siNTC
DDB2	-0.145507	0.0843525	0.206943	SARS-CoV-2_siNTC-Mock_siNTC
OAZ2	0.130607	0.0844117	0.207026	SARS-CoV-2_siNTC-Mock_siNTC
GXYLT2	0.32248	0.0844136	0.207026	SARS-CoV-2_siNTC-Mock_siNTC
NPC2	-0.148051	0.0844287	0.20703	SARS-CoV-2_siNTC-Mock_siNTC
SLC12A5	-0.568075	0.0845522	0.207299	SARS-CoV-2_siNTC-Mock_siNTC
ATP8B2	-0.162421	0.0846111	0.20741	SARS-CoV-2_siNTC-Mock_siNTC
TMEM205	-0.141161	0.084635	0.207436	SARS-CoV-2_siNTC-Mock_siNTC
TOLLIP	-0.182741	0.0846507	0.207441	SARS-CoV-2_siNTC-Mock_siNTC
MYLK3	-0.694142	0.0848055	0.207787	SARS-CoV-2_siNTC-Mock_siNTC
NAA10	-0.199878	0.0848904	0.207961	SARS-CoV-2_siNTC-Mock_siNTC
MAGI1	0.150678	0.0849378	0.208044	SARS-CoV-2_siNTC-Mock_siNTC
MXD1	-0.192388	0.0849968	0.208155	SARS-CoV-2_siNTC-Mock_siNTC
HPDL	-0.745659	0.08502	0.208178	SARS-CoV-2_siNTC-Mock_siNTC
CCDC84	0.21957	0.0850533	0.208202	SARS-CoV-2_siNTC-Mock_siNTC
ITFG2	-0.195368	0.0850711	0.208202	SARS-CoV-2_siNTC-Mock_siNTC
CSK	0.147666	0.0850711	0.208202	SARS-CoV-2_siNTC-Mock_siNTC
MTPN	0.13597	0.0850933	0.208223	SARS-CoV-2_siNTC-Mock_siNTC
CXXC4	0.407888	0.0851303	0.20828	SARS-CoV-2_siNTC-Mock_siNTC
PITX2	-0.32935	0.0852214	0.20847	SARS-CoV-2_siNTC-Mock_siNTC
GRK5	0.181179	0.0852548	0.208518	SARS-CoV-2_siNTC-Mock_siNTC
IST1	0.124766	0.0854032	0.208847	SARS-CoV-2_siNTC-Mock_siNTC
CRIM1	0.119705	0.0854299	0.208879	SARS-CoV-2_siNTC-Mock_siNTC
APOO	0.152515	0.0854495	0.208893	SARS-CoV-2_siNTC-Mock_siNTC
PHLDB1	0.185999	0.0854994	0.208982	SARS-CoV-2_siNTC-Mock_siNTC
CNOT9	-0.121144	0.085603	0.209201	SARS-CoV-2_siNTC-Mock_siNTC
WDR81	-0.227905	0.0856239	0.209206	SARS-CoV-2_siNTC-Mock_siNTC
TMEM256-PLSCR3	-11.2326	0.0856337	0.209206	SARS-CoV-2_siNTC-Mock_siNTC
RPL13P5	-0.255106	0.0856461	0.209206	SARS-CoV-2_siNTC-Mock_siNTC
GAB3	1.02427	0.0857676	0.209452	SARS-CoV-2_siNTC-Mock_siNTC
TFDP2	0.14584	0.0857742	0.209452	SARS-CoV-2_siNTC-Mock_siNTC
POLI	0.223632	0.0858091	0.209479	SARS-CoV-2_siNTC-Mock_siNTC
FAHD2A	-0.156379	0.0858131	0.209479	SARS-CoV-2_siNTC-Mock_siNTC
SLC4A1AP	0.154252	0.0859133	0.20969	SARS-CoV-2_siNTC-Mock_siNTC
SMYD2	0.139034	0.0859446	0.209733	SARS-CoV-2_siNTC-Mock_siNTC
TRPM4	-0.191161	0.085995	0.209822	SARS-CoV-2_siNTC-Mock_siNTC
HNMT	0.545796	0.0860229	0.209847	SARS-CoV-2_siNTC-Mock_siNTC
TMEM175	-0.312964	0.0860326	0.209847	SARS-CoV-2_siNTC-Mock_siNTC
LIFR-AS1	-0.447543	0.0860787	0.209926	SARS-CoV-2_siNTC-Mock_siNTC
LOC100506844	-0.209988	0.0861092	0.209966	SARS-CoV-2_siNTC-Mock_siNTC
ZBTB41	0.21626	0.08613	0.209983	SARS-CoV-2_siNTC-Mock_siNTC
PARP3	-0.177047	0.0861994	0.210119	SARS-CoV-2_siNTC-Mock_siNTC
PIK3AP1	0.276195	0.0862222	0.210141	SARS-CoV-2_siNTC-Mock_siNTC
CTC1	0.185492	0.086288	0.210267	SARS-CoV-2_siNTC-Mock_siNTC
CNOT2	0.141417	0.0863422	0.210343	SARS-CoV-2_siNTC-Mock_siNTC
SNHG4	0.254034	0.0863466	0.210343	SARS-CoV-2_siNTC-Mock_siNTC
LIMS1	0.157306	0.0864131	0.210438	SARS-CoV-2_siNTC-Mock_siNTC
LOC100130744	-0.307493	0.0864136	0.210438	SARS-CoV-2_siNTC-Mock_siNTC
MYCBP2	0.187854	0.086427	0.210438	SARS-CoV-2_siNTC-Mock_siNTC
EEF1AKMT3	0.19117	0.0865407	0.210681	SARS-CoV-2_siNTC-Mock_siNTC
LUC7L2	-0.237067	0.0865839	0.210752	SARS-CoV-2_siNTC-Mock_siNTC
FAM98A	-0.144722	0.0866278	0.210825	SARS-CoV-2_siNTC-Mock_siNTC
CAPN3	-0.726415	0.086661	0.210872	SARS-CoV-2_siNTC-Mock_siNTC
RTN4	-0.118667	0.0867819	0.211133	SARS-CoV-2_siNTC-Mock_siNTC
ACTG1	0.157424	0.0868455	0.211254	SARS-CoV-2_siNTC-Mock_siNTC
USP8	0.164366	0.0869699	0.211522	SARS-CoV-2_siNTC-Mock_siNTC
SLCO1B1	0.512302	0.0870016	0.211566	SARS-CoV-2_siNTC-Mock_siNTC
LMAN2	-0.169812	0.0870193	0.211574	SARS-CoV-2_siNTC-Mock_siNTC
TPRG1L	0.128356	0.0870363	0.211574	SARS-CoV-2_siNTC-Mock_siNTC
NORAD	0.122555	0.0870466	0.211574	SARS-CoV-2_siNTC-Mock_siNTC
THAP9	-0.239573	0.0870785	0.211617	SARS-CoV-2_siNTC-Mock_siNTC
LINC00488	-0.523324	0.087156	0.211772	SARS-CoV-2_siNTC-Mock_siNTC
ENDOG	-0.455626	0.0871909	0.211823	SARS-CoV-2_siNTC-Mock_siNTC
COPS3	-0.128325	0.087225	0.211872	SARS-CoV-2_siNTC-Mock_siNTC
CARD10	-0.192979	0.0873098	0.211981	SARS-CoV-2_siNTC-Mock_siNTC
JARID2	0.163943	0.0873138	0.211981	SARS-CoV-2_siNTC-Mock_siNTC
AXL	0.1176	0.0873163	0.211981	SARS-CoV-2_siNTC-Mock_siNTC
CD24	0.139539	0.0873301	0.211981	SARS-CoV-2_siNTC-Mock_siNTC
TNFRSF10A	-0.163586	0.0873516	0.211981	SARS-CoV-2_siNTC-Mock_siNTC
PAXIP1-AS1	0.209944	0.0873534	0.211981	SARS-CoV-2_siNTC-Mock_siNTC
MYO1C	-0.16002	0.0874157	0.21208	SARS-CoV-2_siNTC-Mock_siNTC
DDX6	0.164234	0.0874222	0.21208	SARS-CoV-2_siNTC-Mock_siNTC
PITPNC1	0.205045	0.087526	0.212298	SARS-CoV-2_siNTC-Mock_siNTC
SEMA4D	0.153158	0.0875596	0.212346	SARS-CoV-2_siNTC-Mock_siNTC
TXNRD3	-0.212279	0.0876083	0.21243	SARS-CoV-2_siNTC-Mock_siNTC
ZNF329	0.246683	0.0876721	0.212551	SARS-CoV-2_siNTC-Mock_siNTC
GOLGB1	0.175797	0.0877045	0.212595	SARS-CoV-2_siNTC-Mock_siNTC
LGR6	-0.351976	0.0877799	0.212727	SARS-CoV-2_siNTC-Mock_siNTC
SUMF2	-0.127167	0.0877867	0.212727	SARS-CoV-2_siNTC-Mock_siNTC
ZC2HC1C	0.267533	0.0878211	0.212776	SARS-CoV-2_siNTC-Mock_siNTC
MT1X	-0.246913	0.0878403	0.212789	SARS-CoV-2_siNTC-Mock_siNTC
C2orf69	0.189386	0.0879718	0.213074	SARS-CoV-2_siNTC-Mock_siNTC
OARD1	-0.205019	0.0880128	0.213111	SARS-CoV-2_siNTC-Mock_siNTC
CEP120	0.190918	0.0880152	0.213111	SARS-CoV-2_siNTC-Mock_siNTC
OIP5	-0.217895	0.0880456	0.213151	SARS-CoV-2_siNTC-Mock_siNTC
CCNC	0.170328	0.0881746	0.213393	SARS-CoV-2_siNTC-Mock_siNTC
NOS2	1.16032	0.0881756	0.213393	SARS-CoV-2_siNTC-Mock_siNTC
NHP2	-0.175347	0.0881879	0.213393	SARS-CoV-2_siNTC-Mock_siNTC
NDUFC1	-0.161601	0.0882529	0.213516	SARS-CoV-2_siNTC-Mock_siNTC
RBM42	-0.184447	0.0883079	0.213616	SARS-CoV-2_siNTC-Mock_siNTC
RNPC3	0.216857	0.0883775	0.213749	SARS-CoV-2_siNTC-Mock_siNTC
STKLD1	-0.694555	0.0883913	0.213749	SARS-CoV-2_siNTC-Mock_siNTC
FAM76B	0.238154	0.0884279	0.213804	SARS-CoV-2_siNTC-Mock_siNTC
GUCY1A1	-0.611359	0.0884476	0.213817	SARS-CoV-2_siNTC-Mock_siNTC
PPOX	-0.182261	0.0885113	0.213888	SARS-CoV-2_siNTC-Mock_siNTC
PCYT1A	-0.156519	0.0885131	0.213888	SARS-CoV-2_siNTC-Mock_siNTC
ALX3	0.524918	0.088519	0.213888	SARS-CoV-2_siNTC-Mock_siNTC
MSH2	-0.133183	0.0885438	0.213907	SARS-CoV-2_siNTC-Mock_siNTC
DYNC1I2	0.130656	0.0885551	0.213907	SARS-CoV-2_siNTC-Mock_siNTC
NPPA-AS1	-1.02392	0.0886468	0.214087	SARS-CoV-2_siNTC-Mock_siNTC
GBA2	0.156627	0.0886576	0.214087	SARS-CoV-2_siNTC-Mock_siNTC
PRRT3	-0.369625	0.0887449	0.214264	SARS-CoV-2_siNTC-Mock_siNTC
RPS19BP1	-0.196648	0.0888391	0.214444	SARS-CoV-2_siNTC-Mock_siNTC
RIPK1	0.140589	0.0888479	0.214444	SARS-CoV-2_siNTC-Mock_siNTC
STAT3	0.125849	0.0889049	0.214548	SARS-CoV-2_siNTC-Mock_siNTC
CYBB	-0.610687	0.0889257	0.214564	SARS-CoV-2_siNTC-Mock_siNTC
FAM71E1	-0.334772	0.0889509	0.214591	SARS-CoV-2_siNTC-Mock_siNTC
SGMS1-AS1	-0.497324	0.0889974	0.214669	SARS-CoV-2_siNTC-Mock_siNTC
IKZF4	0.201564	0.0890233	0.214697	SARS-CoV-2_siNTC-Mock_siNTC
ZSWIM8-AS1	0.272099	0.0890387	0.214701	SARS-CoV-2_siNTC-Mock_siNTC
ELF3	-0.132682	0.0890769	0.214759	SARS-CoV-2_siNTC-Mock_siNTC
PHF19	-0.160144	0.0891185	0.214825	SARS-CoV-2_siNTC-Mock_siNTC
PHF10	0.152433	0.0891478	0.214861	SARS-CoV-2_siNTC-Mock_siNTC
TPI1P2	-0.386272	0.0892746	0.215133	SARS-CoV-2_siNTC-Mock_siNTC
CDKN1B	0.198925	0.0892989	0.215158	SARS-CoV-2_siNTC-Mock_siNTC
HERC2P3	0.354319	0.0893274	0.215192	SARS-CoV-2_siNTC-Mock_siNTC
CDV3	0.175275	0.0893778	0.215248	SARS-CoV-2_siNTC-Mock_siNTC
FAM206A	0.152184	0.089379	0.215248	SARS-CoV-2_siNTC-Mock_siNTC
ERH	-0.147574	0.0894467	0.215345	SARS-CoV-2_siNTC-Mock_siNTC
DEFB1	-0.621363	0.0894514	0.215345	SARS-CoV-2_siNTC-Mock_siNTC
MISP3	0.339128	0.0894618	0.215345	SARS-CoV-2_siNTC-Mock_siNTC
MVB12A	-0.226529	0.0895595	0.215539	SARS-CoV-2_siNTC-Mock_siNTC
FGF12	0.418089	0.0895708	0.215539	SARS-CoV-2_siNTC-Mock_siNTC
MFSD14B	0.138443	0.0897782	0.21595	SARS-CoV-2_siNTC-Mock_siNTC
PSG4	-0.465277	0.0897817	0.21595	SARS-CoV-2_siNTC-Mock_siNTC
COQ10A	-0.161451	0.0897913	0.21595	SARS-CoV-2_siNTC-Mock_siNTC
CSNK2B	0.139119	0.089798	0.21595	SARS-CoV-2_siNTC-Mock_siNTC
ADAMTS12	-0.152923	0.0898484	0.216037	SARS-CoV-2_siNTC-Mock_siNTC
DNAJC8	-0.124791	0.0898854	0.216092	SARS-CoV-2_siNTC-Mock_siNTC
KHDC4	0.141653	0.0899124	0.216116	SARS-CoV-2_siNTC-Mock_siNTC
IFNAR1	0.15133	0.0899242	0.216116	SARS-CoV-2_siNTC-Mock_siNTC
CEP112	0.167748	0.0899407	0.216122	SARS-CoV-2_siNTC-Mock_siNTC
BORCS5	-0.204242	0.0900883	0.21642	SARS-CoV-2_siNTC-Mock_siNTC
UBXN2A	0.228735	0.0900934	0.21642	SARS-CoV-2_siNTC-Mock_siNTC
BRWD3	0.187198	0.0901648	0.216558	SARS-CoV-2_siNTC-Mock_siNTC
LOC100129148	-0.750152	0.0901989	0.216606	SARS-CoV-2_siNTC-Mock_siNTC
SART3	-0.122688	0.09027	0.216741	SARS-CoV-2_siNTC-Mock_siNTC
LOC105372795	0.720851	0.0902837	0.216741	SARS-CoV-2_siNTC-Mock_siNTC
CEP126	0.239143	0.0903319	0.216822	SARS-CoV-2_siNTC-Mock_siNTC
BTBD2	-0.247255	0.0903548	0.216824	SARS-CoV-2_siNTC-Mock_siNTC
PRDM15	0.178418	0.090361	0.216824	SARS-CoV-2_siNTC-Mock_siNTC
RANBP1	-0.158706	0.0905746	0.217302	SARS-CoV-2_siNTC-Mock_siNTC
WWC2-AS2	0.568576	0.0905902	0.217305	SARS-CoV-2_siNTC-Mock_siNTC
UBE2R2	0.123393	0.0906048	0.217306	SARS-CoV-2_siNTC-Mock_siNTC
METTL15	-0.175468	0.0906416	0.21736	SARS-CoV-2_siNTC-Mock_siNTC
LRRK2	-0.166557	0.0906629	0.217377	SARS-CoV-2_siNTC-Mock_siNTC
LOXL1-AS1	-0.522489	0.0907169	0.21744	SARS-CoV-2_siNTC-Mock_siNTC
RNF114	-0.123365	0.0907233	0.21744	SARS-CoV-2_siNTC-Mock_siNTC
FAM32A	0.127297	0.0907321	0.21744	SARS-CoV-2_siNTC-Mock_siNTC
LINC00312	0.376224	0.0907811	0.217523	SARS-CoV-2_siNTC-Mock_siNTC
R3HDM2	0.144898	0.0908063	0.217542	SARS-CoV-2_siNTC-Mock_siNTC
FOXA3	-0.322616	0.0908255	0.217542	SARS-CoV-2_siNTC-Mock_siNTC
EDA	-0.428724	0.0908318	0.217542	SARS-CoV-2_siNTC-Mock_siNTC
PFKP	-0.139487	0.090917	0.217711	SARS-CoV-2_siNTC-Mock_siNTC
ALPK2	-0.145145	0.0909508	0.217758	SARS-CoV-2_siNTC-Mock_siNTC
CCDC59	0.202195	0.0910643	0.217995	SARS-CoV-2_siNTC-Mock_siNTC
BOLA2-SMG1P6	-0.135852	0.0910938	0.217997	SARS-CoV-2_siNTC-Mock_siNTC
MSANTD3-TMEFF1	0.216071	0.0911035	0.217997	SARS-CoV-2_siNTC-Mock_siNTC
IQGAP3	-0.19596	0.091108	0.217997	SARS-CoV-2_siNTC-Mock_siNTC
E4F1	-0.322579	0.091189	0.218157	SARS-CoV-2_siNTC-Mock_siNTC
PLCG1	0.169151	0.0912449	0.218256	SARS-CoV-2_siNTC-Mock_siNTC
ZNF75A	0.213951	0.0913109	0.21838	SARS-CoV-2_siNTC-Mock_siNTC
MRPS23	-0.141818	0.091391	0.218537	SARS-CoV-2_siNTC-Mock_siNTC
CFAP20	-0.143516	0.0914093	0.218546	SARS-CoV-2_siNTC-Mock_siNTC
CDH23	-0.434351	0.0914322	0.218567	SARS-CoV-2_siNTC-Mock_siNTC
CARMIL3	-0.475706	0.0914762	0.218638	SARS-CoV-2_siNTC-Mock_siNTC
PTPRG	-0.153227	0.0916389	0.218992	SARS-CoV-2_siNTC-Mock_siNTC
SNHG25	-0.463733	0.0916688	0.219029	SARS-CoV-2_siNTC-Mock_siNTC
SNCA	-0.45793	0.0917324	0.219128	SARS-CoV-2_siNTC-Mock_siNTC
NDUFB9	-0.178186	0.0917392	0.219128	SARS-CoV-2_siNTC-Mock_siNTC
SNAP29	-0.140182	0.0918184	0.219283	SARS-CoV-2_siNTC-Mock_siNTC
NUP155	-0.144775	0.0918368	0.219293	SARS-CoV-2_siNTC-Mock_siNTC
LARGE1	-0.183082	0.0919331	0.219488	SARS-CoV-2_siNTC-Mock_siNTC
TSSK3	0.317167	0.091949	0.219492	SARS-CoV-2_siNTC-Mock_siNTC
CDNF	-0.473651	0.0919856	0.219544	SARS-CoV-2_siNTC-Mock_siNTC
FAM208A	0.178026	0.0920309	0.219618	SARS-CoV-2_siNTC-Mock_siNTC
NUS1	0.186568	0.0921075	0.219749	SARS-CoV-2_siNTC-Mock_siNTC
NR2C2	0.1852	0.0921188	0.219749	SARS-CoV-2_siNTC-Mock_siNTC
HSD17B1	-0.545341	0.0921289	0.219749	SARS-CoV-2_siNTC-Mock_siNTC
ARID1B	0.146939	0.0921452	0.219753	SARS-CoV-2_siNTC-Mock_siNTC
PDZD8	0.138951	0.0922178	0.219892	SARS-CoV-2_siNTC-Mock_siNTC
RAPH1	-0.183755	0.092255	0.219946	SARS-CoV-2_siNTC-Mock_siNTC
ZG16B	0.68225	0.0923382	0.22011	SARS-CoV-2_siNTC-Mock_siNTC
AGBL5	0.133352	0.0923872	0.220192	SARS-CoV-2_siNTC-Mock_siNTC
DNLZ	-0.231752	0.0924589	0.220329	SARS-CoV-2_siNTC-Mock_siNTC
MED29	-0.126311	0.092488	0.220363	SARS-CoV-2_siNTC-Mock_siNTC
DHX34	-0.188733	0.0925366	0.220427	SARS-CoV-2_siNTC-Mock_siNTC
GAPLINC	-0.254197	0.0925818	0.220427	SARS-CoV-2_siNTC-Mock_siNTC
ROGDI	-0.206535	0.0925942	0.220427	SARS-CoV-2_siNTC-Mock_siNTC
MON1B	-0.179417	0.0926008	0.220427	SARS-CoV-2_siNTC-Mock_siNTC
EXOSC1	-0.149817	0.0926015	0.220427	SARS-CoV-2_siNTC-Mock_siNTC
CADM4	0.160446	0.0926139	0.220427	SARS-CoV-2_siNTC-Mock_siNTC
TMCC1	0.138239	0.0926272	0.220427	SARS-CoV-2_siNTC-Mock_siNTC
APLP1	0.141968	0.0926308	0.220427	SARS-CoV-2_siNTC-Mock_siNTC
GOSR1	0.126702	0.0927261	0.22062	SARS-CoV-2_siNTC-Mock_siNTC
WNT4	0.394037	0.0927657	0.220648	SARS-CoV-2_siNTC-Mock_siNTC
CFAP97	0.180385	0.092781	0.220648	SARS-CoV-2_siNTC-Mock_siNTC
ZNF770	0.185243	0.092787	0.220648	SARS-CoV-2_siNTC-Mock_siNTC
AP3D1	-0.173229	0.092796	0.220648	SARS-CoV-2_siNTC-Mock_siNTC
IDE	0.156437	0.0928194	0.220669	SARS-CoV-2_siNTC-Mock_siNTC
GRB2	0.116714	0.09284	0.220683	SARS-CoV-2_siNTC-Mock_siNTC
ZNF684	-0.357529	0.0928541	0.220683	SARS-CoV-2_siNTC-Mock_siNTC
C15orf40	0.171886	0.0929518	0.22088	SARS-CoV-2_siNTC-Mock_siNTC
BAG1	-0.118716	0.0929911	0.220927	SARS-CoV-2_siNTC-Mock_siNTC
ZNF652	0.177267	0.0930007	0.220927	SARS-CoV-2_siNTC-Mock_siNTC
DHDDS	-0.152994	0.0930668	0.221038	SARS-CoV-2_siNTC-Mock_siNTC
ZNF226	0.156817	0.0930761	0.221038	SARS-CoV-2_siNTC-Mock_siNTC
NKAIN1	-0.573238	0.0930964	0.221051	SARS-CoV-2_siNTC-Mock_siNTC
HEY1	0.499264	0.0931608	0.22117	SARS-CoV-2_siNTC-Mock_siNTC
LINC01119	0.417953	0.0931975	0.221222	SARS-CoV-2_siNTC-Mock_siNTC
TCTEX1D4	-0.761954	0.0932378	0.221283	SARS-CoV-2_siNTC-Mock_siNTC
KRBA2	0.272839	0.0933519	0.22152	SARS-CoV-2_siNTC-Mock_siNTC
TROAP	0.142732	0.0934081	0.221539	SARS-CoV-2_siNTC-Mock_siNTC
MGLL	0.128752	0.0934147	0.221539	SARS-CoV-2_siNTC-Mock_siNTC
ERBB2	-0.14343	0.0934153	0.221539	SARS-CoV-2_siNTC-Mock_siNTC
ATP6V0B	-0.172701	0.0934181	0.221539	SARS-CoV-2_siNTC-Mock_siNTC
LINC01315	-0.552629	0.0934853	0.22166	SARS-CoV-2_siNTC-Mock_siNTC
HSD17B10	-0.185165	0.0934985	0.22166	SARS-CoV-2_siNTC-Mock_siNTC
TIMM17A	-0.157845	0.0935314	0.221672	SARS-CoV-2_siNTC-Mock_siNTC
CFAP43	-0.580736	0.0935325	0.221672	SARS-CoV-2_siNTC-Mock_siNTC
CDR1	-0.72191	0.0935763	0.22174	SARS-CoV-2_siNTC-Mock_siNTC
WWC1	0.120091	0.0935903	0.22174	SARS-CoV-2_siNTC-Mock_siNTC
UPK1B	-0.158782	0.0936059	0.221742	SARS-CoV-2_siNTC-Mock_siNTC
KRCC1	0.267719	0.093639	0.221752	SARS-CoV-2_siNTC-Mock_siNTC
G3BP1	0.168067	0.0936393	0.221752	SARS-CoV-2_siNTC-Mock_siNTC
PILRA	0.305582	0.0937609	0.22199	SARS-CoV-2_siNTC-Mock_siNTC
CEP164	0.152112	0.093781	0.22199	SARS-CoV-2_siNTC-Mock_siNTC
DLG4	0.16384	0.0937835	0.22199	SARS-CoV-2_siNTC-Mock_siNTC
CEP152	-0.18373	0.0937982	0.22199	SARS-CoV-2_siNTC-Mock_siNTC
MPL	-0.884027	0.0938669	0.222118	SARS-CoV-2_siNTC-Mock_siNTC
TARS2	-0.131567	0.0939268	0.222225	SARS-CoV-2_siNTC-Mock_siNTC
SCAMP2	0.129429	0.0939457	0.222235	SARS-CoV-2_siNTC-Mock_siNTC
MGMT	-0.19445	0.093994	0.222315	SARS-CoV-2_siNTC-Mock_siNTC
CLMN	0.164216	0.0940286	0.222362	SARS-CoV-2_siNTC-Mock_siNTC
PHKA2	-0.162539	0.0940718	0.22243	SARS-CoV-2_siNTC-Mock_siNTC
WDR91	-0.18384	0.0940996	0.222461	SARS-CoV-2_siNTC-Mock_siNTC
USF3	0.265002	0.0941329	0.222478	SARS-CoV-2_siNTC-Mock_siNTC
MZT2B	-0.651982	0.0941621	0.222478	SARS-CoV-2_siNTC-Mock_siNTC
IRX3	-0.341766	0.0941691	0.222478	SARS-CoV-2_siNTC-Mock_siNTC
C15orf41	-0.145534	0.0941746	0.222478	SARS-CoV-2_siNTC-Mock_siNTC
ZDHHC24	-0.179383	0.0941799	0.222478	SARS-CoV-2_siNTC-Mock_siNTC
CYHR1	-0.222126	0.0942099	0.222514	SARS-CoV-2_siNTC-Mock_siNTC
MAP2K7	0.163617	0.0942345	0.222538	SARS-CoV-2_siNTC-Mock_siNTC
GALNT6	0.27662	0.0942718	0.222592	SARS-CoV-2_siNTC-Mock_siNTC
PIN4	0.141673	0.0942925	0.222606	SARS-CoV-2_siNTC-Mock_siNTC
SGK3	-0.212182	0.0943105	0.222614	SARS-CoV-2_siNTC-Mock_siNTC
TRMT2A	-0.20703	0.0943293	0.222624	SARS-CoV-2_siNTC-Mock_siNTC
PIDD1	-0.283989	0.0945401	0.223057	SARS-CoV-2_siNTC-Mock_siNTC
PMS2P5	-0.17133	0.0945421	0.223057	SARS-CoV-2_siNTC-Mock_siNTC
FAM224A	-0.293022	0.094592	0.223126	SARS-CoV-2_siNTC-Mock_siNTC
GNPNAT1	0.147844	0.0946007	0.223126	SARS-CoV-2_siNTC-Mock_siNTC
UXS1	0.154506	0.094839	0.223644	SARS-CoV-2_siNTC-Mock_siNTC
LMF1	-0.18231	0.0948498	0.223644	SARS-CoV-2_siNTC-Mock_siNTC
ZNF500	0.169042	0.0949307	0.223784	SARS-CoV-2_siNTC-Mock_siNTC
SARAF	0.131249	0.0949388	0.223784	SARS-CoV-2_siNTC-Mock_siNTC
BCL2L1	0.11235	0.0950272	0.223958	SARS-CoV-2_siNTC-Mock_siNTC
RNF103	0.145757	0.0950784	0.224014	SARS-CoV-2_siNTC-Mock_siNTC
BTG2	0.142795	0.0950805	0.224014	SARS-CoV-2_siNTC-Mock_siNTC
AQP3	-0.243778	0.0951361	0.224111	SARS-CoV-2_siNTC-Mock_siNTC
USP33	0.169656	0.0953816	0.224644	SARS-CoV-2_siNTC-Mock_siNTC
TAMM41	-0.149958	0.0953922	0.224644	SARS-CoV-2_siNTC-Mock_siNTC
GLI4	-0.376052	0.0955144	0.224894	SARS-CoV-2_siNTC-Mock_siNTC
THOC2	0.179315	0.0955443	0.224894	SARS-CoV-2_siNTC-Mock_siNTC
VAMP8	-0.283493	0.0955476	0.224894	SARS-CoV-2_siNTC-Mock_siNTC
ZMYM1	0.194734	0.0955575	0.224894	SARS-CoV-2_siNTC-Mock_siNTC
CCDC77	0.171995	0.0956559	0.225091	SARS-CoV-2_siNTC-Mock_siNTC
TRIM41	0.15728	0.0956705	0.225091	SARS-CoV-2_siNTC-Mock_siNTC
LINC01547	-0.295479	0.0957682	0.225262	SARS-CoV-2_siNTC-Mock_siNTC
ATP5PO	-0.149123	0.0957729	0.225262	SARS-CoV-2_siNTC-Mock_siNTC
GREM2	0.39921	0.0958049	0.22528	SARS-CoV-2_siNTC-Mock_siNTC
GPS1	-0.191998	0.0958104	0.22528	SARS-CoV-2_siNTC-Mock_siNTC
CALHM5	-0.281085	0.0958938	0.225361	SARS-CoV-2_siNTC-Mock_siNTC
AUP1	0.140407	0.0958998	0.225361	SARS-CoV-2_siNTC-Mock_siNTC
CACNG8	0.280442	0.0959037	0.225361	SARS-CoV-2_siNTC-Mock_siNTC
TTPA	-0.45791	0.095904	0.225361	SARS-CoV-2_siNTC-Mock_siNTC
TMA16	0.212605	0.096043	0.225653	SARS-CoV-2_siNTC-Mock_siNTC
AARSD1	-0.17595	0.096081	0.225657	SARS-CoV-2_siNTC-Mock_siNTC
BLCAP	-0.136614	0.0960814	0.225657	SARS-CoV-2_siNTC-Mock_siNTC
XRCC1	0.131497	0.0960892	0.225657	SARS-CoV-2_siNTC-Mock_siNTC
ZNF425	-0.219494	0.0961421	0.225746	SARS-CoV-2_siNTC-Mock_siNTC
STIP1	-0.116757	0.0961579	0.225748	SARS-CoV-2_siNTC-Mock_siNTC
DGCR10	-0.788074	0.0961911	0.225789	SARS-CoV-2_siNTC-Mock_siNTC
SLC26A2	0.156814	0.0962076	0.225789	SARS-CoV-2_siNTC-Mock_siNTC
TM2D3	0.136302	0.0962199	0.225789	SARS-CoV-2_siNTC-Mock_siNTC
PDE2A	-0.492379	0.0962357	0.225789	SARS-CoV-2_siNTC-Mock_siNTC
LINC01730	0.725147	0.0962495	0.225789	SARS-CoV-2_siNTC-Mock_siNTC
MUC20	-0.610498	0.0963697	0.225976	SARS-CoV-2_siNTC-Mock_siNTC
DDR1	0.156746	0.0963733	0.225976	SARS-CoV-2_siNTC-Mock_siNTC
DIXDC1	0.175068	0.0963735	0.225976	SARS-CoV-2_siNTC-Mock_siNTC
CINP	-0.143082	0.0964104	0.226027	SARS-CoV-2_siNTC-Mock_siNTC
NUTM2A-AS1	-0.192021	0.0964687	0.226129	SARS-CoV-2_siNTC-Mock_siNTC
ZNF124	0.223244	0.096509	0.226155	SARS-CoV-2_siNTC-Mock_siNTC
RPL13	-0.250679	0.0965097	0.226155	SARS-CoV-2_siNTC-Mock_siNTC
CRYBG1	0.331433	0.0965454	0.226204	SARS-CoV-2_siNTC-Mock_siNTC
ATP6V1G1	0.147928	0.0965608	0.226206	SARS-CoV-2_siNTC-Mock_siNTC
PTPRH	0.203162	0.0967413	0.22657	SARS-CoV-2_siNTC-Mock_siNTC
FAM173A	-0.492354	0.0967461	0.22657	SARS-CoV-2_siNTC-Mock_siNTC
ZNF92	0.212669	0.0967694	0.22659	SARS-CoV-2_siNTC-Mock_siNTC
SNURF	-0.177635	0.0968086	0.226647	SARS-CoV-2_siNTC-Mock_siNTC
ZRSR2	0.23177	0.0968315	0.226665	SARS-CoV-2_siNTC-Mock_siNTC
NMRAL1	-0.193808	0.0968461	0.226665	SARS-CoV-2_siNTC-Mock_siNTC
PAQR7	0.205779	0.0968928	0.226739	SARS-CoV-2_siNTC-Mock_siNTC
CLTB	-0.191425	0.0969326	0.226797	SARS-CoV-2_siNTC-Mock_siNTC
FBXO17	-0.133164	0.097071	0.227086	SARS-CoV-2_siNTC-Mock_siNTC
NUDT4	0.244193	0.097215	0.227388	SARS-CoV-2_siNTC-Mock_siNTC
LOC101930071	-0.399088	0.0972408	0.22739	SARS-CoV-2_siNTC-Mock_siNTC
OSGEP	-0.176065	0.0972457	0.22739	SARS-CoV-2_siNTC-Mock_siNTC
BCAP29	0.262872	0.0972852	0.227447	SARS-CoV-2_siNTC-Mock_siNTC
CS	-0.109876	0.097308	0.227464	SARS-CoV-2_siNTC-Mock_siNTC
CD46	-0.130563	0.0973221	0.227464	SARS-CoV-2_siNTC-Mock_siNTC
VDAC3	-0.123867	0.0973538	0.227477	SARS-CoV-2_siNTC-Mock_siNTC
DUSP9	-1.02817	0.0973577	0.227477	SARS-CoV-2_siNTC-Mock_siNTC
LOC100506985	0.283711	0.0975257	0.227834	SARS-CoV-2_siNTC-Mock_siNTC
SMDT1	-0.189641	0.0976668	0.228129	SARS-CoV-2_siNTC-Mock_siNTC
LOC102724532	-0.311352	0.0976992	0.22817	SARS-CoV-2_siNTC-Mock_siNTC
PIK3C2A	-0.178207	0.0978258	0.228418	SARS-CoV-2_siNTC-Mock_siNTC
PITX1	-0.351294	0.0978354	0.228418	SARS-CoV-2_siNTC-Mock_siNTC
PRR14L	0.179346	0.0978797	0.228464	SARS-CoV-2_siNTC-Mock_siNTC
STAG3L5P	-0.298922	0.0978912	0.228464	SARS-CoV-2_siNTC-Mock_siNTC
UBE2I	-0.114428	0.0979199	0.228464	SARS-CoV-2_siNTC-Mock_siNTC
APOBEC3D	-1.14269	0.0979374	0.228464	SARS-CoV-2_siNTC-Mock_siNTC
KCNK9	-0.815994	0.0979402	0.228464	SARS-CoV-2_siNTC-Mock_siNTC
TTC41P	-0.467687	0.0979455	0.228464	SARS-CoV-2_siNTC-Mock_siNTC
PPEF1	-0.347833	0.0980065	0.228572	SARS-CoV-2_siNTC-Mock_siNTC
LOC100506548	0.168815	0.098048	0.228633	SARS-CoV-2_siNTC-Mock_siNTC
HCG11	0.193569	0.0981079	0.228738	SARS-CoV-2_siNTC-Mock_siNTC
INTS3	-0.156554	0.0981284	0.228751	SARS-CoV-2_siNTC-Mock_siNTC
HMGN3	-0.208903	0.098162	0.228782	SARS-CoV-2_siNTC-Mock_siNTC
QSOX2	0.130802	0.098172	0.228782	SARS-CoV-2_siNTC-Mock_siNTC
DIRAS3	-0.183889	0.0982952	0.229034	SARS-CoV-2_siNTC-Mock_siNTC
COL16A1	0.135987	0.09834	0.229087	SARS-CoV-2_siNTC-Mock_siNTC
MTRF1L	0.161603	0.0983544	0.229087	SARS-CoV-2_siNTC-Mock_siNTC
EMID1	-0.827802	0.0983708	0.229087	SARS-CoV-2_siNTC-Mock_siNTC
TMEM259	-0.194975	0.098378	0.229087	SARS-CoV-2_siNTC-Mock_siNTC
SIGIRR	-0.205335	0.0984313	0.229176	SARS-CoV-2_siNTC-Mock_siNTC
DLX4	0.296233	0.0984739	0.22924	SARS-CoV-2_siNTC-Mock_siNTC
RPLP1	-0.300692	0.0984999	0.229266	SARS-CoV-2_siNTC-Mock_siNTC
EED	-0.143159	0.0985417	0.229322	SARS-CoV-2_siNTC-Mock_siNTC
CTB-178M22.2	-0.623948	0.0985542	0.229322	SARS-CoV-2_siNTC-Mock_siNTC
DBF4	-0.207472	0.0986366	0.229478	SARS-CoV-2_siNTC-Mock_siNTC
NDUFA10	-0.156149	0.098664	0.229507	SARS-CoV-2_siNTC-Mock_siNTC
GABPB2	-0.194246	0.0988208	0.229815	SARS-CoV-2_siNTC-Mock_siNTC
ADGRG1	-0.165299	0.0988268	0.229815	SARS-CoV-2_siNTC-Mock_siNTC
APPL1	0.167952	0.098944	0.230053	SARS-CoV-2_siNTC-Mock_siNTC
RNF32	-0.401276	0.0991374	0.230467	SARS-CoV-2_siNTC-Mock_siNTC
TFB2M	0.161603	0.0992281	0.230643	SARS-CoV-2_siNTC-Mock_siNTC
SPHK2	-0.241846	0.0992671	0.230672	SARS-CoV-2_siNTC-Mock_siNTC
DYM	0.130749	0.0992708	0.230672	SARS-CoV-2_siNTC-Mock_siNTC
C19orf33	-0.176119	0.099309	0.230725	SARS-CoV-2_siNTC-Mock_siNTC
TBL1X	-0.138597	0.0993744	0.230842	SARS-CoV-2_siNTC-Mock_siNTC
MTX2	-0.141118	0.0994647	0.231016	SARS-CoV-2_siNTC-Mock_siNTC
CASK	0.118403	0.0996716	0.231461	SARS-CoV-2_siNTC-Mock_siNTC
ABCA6	0.902058	0.0997406	0.231586	SARS-CoV-2_siNTC-Mock_siNTC
DNASE1	0.250031	0.0997884	0.231662	SARS-CoV-2_siNTC-Mock_siNTC
PPIL3	-0.18511	0.0998123	0.231682	SARS-CoV-2_siNTC-Mock_siNTC
ACYP2	-0.198374	0.0998894	0.231826	SARS-CoV-2_siNTC-Mock_siNTC
AATF	-0.128552	0.0999204	0.231831	SARS-CoV-2_siNTC-Mock_siNTC
CCDC113	-0.151027	0.0999326	0.231831	SARS-CoV-2_siNTC-Mock_siNTC
DCTN2	0.116411	0.0999374	0.231831	SARS-CoV-2_siNTC-Mock_siNTC
MIPEPP3	0.548677	0.0999862	0.231909	SARS-CoV-2_siNTC-Mock_siNTC
C1GALT1	0.177812	0.100021	0.231952	SARS-CoV-2_siNTC-Mock_siNTC
ABRACL	0.163996	0.100035	0.231952	SARS-CoV-2_siNTC-Mock_siNTC
FAM214A	0.152544	0.100108	0.232084	SARS-CoV-2_siNTC-Mock_siNTC
IRX2	0.262666	0.100134	0.232109	SARS-CoV-2_siNTC-Mock_siNTC
AMT	-0.48666	0.100208	0.232246	SARS-CoV-2_siNTC-Mock_siNTC
ZNF169	0.350181	0.10024	0.232284	SARS-CoV-2_siNTC-Mock_siNTC
PLEKHO1	0.136418	0.100255	0.232284	SARS-CoV-2_siNTC-Mock_siNTC
SNX30	0.129854	0.100318	0.232363	SARS-CoV-2_siNTC-Mock_siNTC
CPEB1	-0.168954	0.100319	0.232363	SARS-CoV-2_siNTC-Mock_siNTC
MAP3K1	0.169144	0.10038	0.232467	SARS-CoV-2_siNTC-Mock_siNTC
BMP1	0.154322	0.100474	0.232649	SARS-CoV-2_siNTC-Mock_siNTC
FLJ37201	-0.486438	0.100506	0.232664	SARS-CoV-2_siNTC-Mock_siNTC
PVRIG	-0.395423	0.100511	0.232664	SARS-CoV-2_siNTC-Mock_siNTC
THAP6	0.174146	0.10065	0.232952	SARS-CoV-2_siNTC-Mock_siNTC
HPS4	0.127463	0.100736	0.233108	SARS-CoV-2_siNTC-Mock_siNTC
ATP5MC1	-0.112215	0.100748	0.233108	SARS-CoV-2_siNTC-Mock_siNTC
MINK1	-0.151689	0.100947	0.233533	SARS-CoV-2_siNTC-Mock_siNTC
RAB30	0.191467	0.101012	0.233613	SARS-CoV-2_siNTC-Mock_siNTC
EXTL2	-0.205171	0.101013	0.233613	SARS-CoV-2_siNTC-Mock_siNTC
TEX2	0.154156	0.101126	0.233839	SARS-CoV-2_siNTC-Mock_siNTC
DYNC2LI1	-0.187219	0.101202	0.233966	SARS-CoV-2_siNTC-Mock_siNTC
GPAA1	-0.22958	0.101214	0.233966	SARS-CoV-2_siNTC-Mock_siNTC
FMC1	-0.310701	0.101241	0.233966	SARS-CoV-2_siNTC-Mock_siNTC
EIF3E	0.166218	0.101242	0.233966	SARS-CoV-2_siNTC-Mock_siNTC
KCNJ11	-0.422236	0.101354	0.23418	SARS-CoV-2_siNTC-Mock_siNTC
C2orf74	-0.187698	0.101366	0.23418	SARS-CoV-2_siNTC-Mock_siNTC
CCHCR1	-0.258435	0.101406	0.234238	SARS-CoV-2_siNTC-Mock_siNTC
SMIM10L2A	-0.624483	0.101492	0.234402	SARS-CoV-2_siNTC-Mock_siNTC
LYRM4	0.166628	0.101511	0.234409	SARS-CoV-2_siNTC-Mock_siNTC
KDM6A	-0.15206	0.101623	0.234632	SARS-CoV-2_siNTC-Mock_siNTC
TRAPPC9	-0.150233	0.101687	0.234744	SARS-CoV-2_siNTC-Mock_siNTC
KLHL22	-0.204553	0.101721	0.234788	SARS-CoV-2_siNTC-Mock_siNTC
CFH	-0.133344	0.101739	0.234794	SARS-CoV-2_siNTC-Mock_siNTC
FUZ	-0.193929	0.101772	0.234834	SARS-CoV-2_siNTC-Mock_siNTC
EXT2	0.111853	0.101905	0.235104	SARS-CoV-2_siNTC-Mock_siNTC
RPS14P3	-0.378328	0.101952	0.235165	SARS-CoV-2_siNTC-Mock_siNTC
PRAG1	-0.170467	0.101962	0.235165	SARS-CoV-2_siNTC-Mock_siNTC
GLA	0.123173	0.10202	0.235264	SARS-CoV-2_siNTC-Mock_siNTC
ZFP62	-0.157871	0.102117	0.235435	SARS-CoV-2_siNTC-Mock_siNTC
FRAT1	0.302414	0.102126	0.235435	SARS-CoV-2_siNTC-Mock_siNTC
SNX10	-0.16709	0.102165	0.235491	SARS-CoV-2_siNTC-Mock_siNTC
ICAM3	-0.283627	0.102268	0.235692	SARS-CoV-2_siNTC-Mock_siNTC
SDCBP	0.131633	0.10248	0.236133	SARS-CoV-2_siNTC-Mock_siNTC
PA2G4	-0.108014	0.102491	0.236133	SARS-CoV-2_siNTC-Mock_siNTC
HELQ	0.17118	0.102551	0.236236	SARS-CoV-2_siNTC-Mock_siNTC
TRMT12	0.192809	0.102625	0.23637	SARS-CoV-2_siNTC-Mock_siNTC
MIA2	0.193537	0.102741	0.236604	SARS-CoV-2_siNTC-Mock_siNTC
44444	-0.293404	0.102839	0.236792	SARS-CoV-2_siNTC-Mock_siNTC
GPRASP1	-0.382111	0.10294	0.236989	SARS-CoV-2_siNTC-Mock_siNTC
C14orf93	0.169632	0.103023	0.237145	SARS-CoV-2_siNTC-Mock_siNTC
CAVIN4	0.438688	0.103162	0.237429	SARS-CoV-2_siNTC-Mock_siNTC
GSR	-0.114555	0.103201	0.237452	SARS-CoV-2_siNTC-Mock_siNTC
SPSB3	0.208318	0.103203	0.237452	SARS-CoV-2_siNTC-Mock_siNTC
USP27X-AS1	-0.316422	0.10326	0.237545	SARS-CoV-2_siNTC-Mock_siNTC
ARMC5	-0.240534	0.103328	0.237666	SARS-CoV-2_siNTC-Mock_siNTC
FTH1P3	0.506693	0.103444	0.237898	SARS-CoV-2_siNTC-Mock_siNTC
HSD3B7	-0.158066	0.103496	0.23798	SARS-CoV-2_siNTC-Mock_siNTC
C17orf58	-0.143022	0.103542	0.23805	SARS-CoV-2_siNTC-Mock_siNTC
FASTKD3	0.173383	0.103563	0.238063	SARS-CoV-2_siNTC-Mock_siNTC
LSM12	0.129807	0.103586	0.238081	SARS-CoV-2_siNTC-Mock_siNTC
LOC100294362	0.430339	0.103628	0.238117	SARS-CoV-2_siNTC-Mock_siNTC
FAM120C	-0.160846	0.103639	0.238117	SARS-CoV-2_siNTC-Mock_siNTC
PCF11	-0.143615	0.103649	0.238117	SARS-CoV-2_siNTC-Mock_siNTC
ISOC1	0.167544	0.103722	0.238248	SARS-CoV-2_siNTC-Mock_siNTC
ZXDC	0.133202	0.103754	0.238258	SARS-CoV-2_siNTC-Mock_siNTC
RHOBTB1	0.130278	0.103757	0.238258	SARS-CoV-2_siNTC-Mock_siNTC
LOC283922	-0.298282	0.103848	0.238415	SARS-CoV-2_siNTC-Mock_siNTC
ZNF710-AS1	-0.525106	0.103857	0.238415	SARS-CoV-2_siNTC-Mock_siNTC
AMY2B	0.32141	0.10395	0.238593	SARS-CoV-2_siNTC-Mock_siNTC
CCDC91	0.220156	0.104006	0.238686	SARS-CoV-2_siNTC-Mock_siNTC
DNAJC28	0.38808	0.10407	0.238796	SARS-CoV-2_siNTC-Mock_siNTC
DNHD1	-0.371294	0.104112	0.238856	SARS-CoV-2_siNTC-Mock_siNTC
ESYT1	-0.122142	0.104133	0.238868	SARS-CoV-2_siNTC-Mock_siNTC
PITPNM3	-0.224094	0.104201	0.238989	SARS-CoV-2_siNTC-Mock_siNTC
SALL1	0.390595	0.10429	0.239156	SARS-CoV-2_siNTC-Mock_siNTC
VMA21	0.144461	0.104359	0.239255	SARS-CoV-2_siNTC-Mock_siNTC
KLHL15	0.206559	0.104364	0.239255	SARS-CoV-2_siNTC-Mock_siNTC
C6orf47	0.156435	0.104402	0.239306	SARS-CoV-2_siNTC-Mock_siNTC
ABCA5	0.21704	0.104429	0.23933	SARS-CoV-2_siNTC-Mock_siNTC
FRMD6-AS1	-0.529199	0.104451	0.239346	SARS-CoV-2_siNTC-Mock_siNTC
CMTR2	0.197226	0.104501	0.239425	SARS-CoV-2_siNTC-Mock_siNTC
LRRC56	-0.374372	0.104578	0.239563	SARS-CoV-2_siNTC-Mock_siNTC
NABP2	-0.13511	0.104629	0.239644	SARS-CoV-2_siNTC-Mock_siNTC
RAB18	0.150323	0.104665	0.239666	SARS-CoV-2_siNTC-Mock_siNTC
PWAR5	0.334908	0.104674	0.239666	SARS-CoV-2_siNTC-Mock_siNTC
MESD	-0.148562	0.104686	0.239666	SARS-CoV-2_siNTC-Mock_siNTC
METTL13	-0.139847	0.10476	0.239801	SARS-CoV-2_siNTC-Mock_siNTC
JAM3	-0.491349	0.104784	0.23982	SARS-CoV-2_siNTC-Mock_siNTC
PHKG2	-0.155212	0.104808	0.239839	SARS-CoV-2_siNTC-Mock_siNTC
TNS3	0.155293	0.104847	0.239858	SARS-CoV-2_siNTC-Mock_siNTC
PRMT2	0.13745	0.104848	0.239858	SARS-CoV-2_siNTC-Mock_siNTC
LTA4H	0.131317	0.104886	0.239908	SARS-CoV-2_siNTC-Mock_siNTC
BRWD1	0.170522	0.104903	0.239911	SARS-CoV-2_siNTC-Mock_siNTC
MRPS25	-0.129242	0.104935	0.239947	SARS-CoV-2_siNTC-Mock_siNTC
PRELID1	-0.13489	0.104994	0.240047	SARS-CoV-2_siNTC-Mock_siNTC
ZNF653	0.277462	0.105038	0.240093	SARS-CoV-2_siNTC-Mock_siNTC
ARFIP2	-0.14075	0.105049	0.240093	SARS-CoV-2_siNTC-Mock_siNTC
HOXC10	-0.208569	0.105069	0.240093	SARS-CoV-2_siNTC-Mock_siNTC
POLG	0.151884	0.105077	0.240093	SARS-CoV-2_siNTC-Mock_siNTC
CPSF4	0.13533	0.105098	0.240105	SARS-CoV-2_siNTC-Mock_siNTC
LARP4	0.18348	0.10529	0.240472	SARS-CoV-2_siNTC-Mock_siNTC
DNAJC11	-0.123553	0.10529	0.240472	SARS-CoV-2_siNTC-Mock_siNTC
ST3GAL5	0.122508	0.10534	0.240548	SARS-CoV-2_siNTC-Mock_siNTC
DOCK6	0.208704	0.105366	0.240571	SARS-CoV-2_siNTC-Mock_siNTC
MSH6	-0.121508	0.105382	0.240572	SARS-CoV-2_siNTC-Mock_siNTC
FFAR4	0.240886	0.105423	0.240584	SARS-CoV-2_siNTC-Mock_siNTC
SUCLG1	-0.141805	0.105432	0.240584	SARS-CoV-2_siNTC-Mock_siNTC
EIF1	-0.145115	0.105434	0.240584	SARS-CoV-2_siNTC-Mock_siNTC
GINM1	0.164046	0.105486	0.240665	SARS-CoV-2_siNTC-Mock_siNTC
AGPAT2	-0.197834	0.105511	0.240687	SARS-CoV-2_siNTC-Mock_siNTC
ABLIM1	0.158484	0.105532	0.240699	SARS-CoV-2_siNTC-Mock_siNTC
DPCD	-0.156421	0.105629	0.240883	SARS-CoV-2_siNTC-Mock_siNTC
ARHGAP27P1-BPTFP1-KPNA2P3	0.194158	0.105808	0.241254	SARS-CoV-2_siNTC-Mock_siNTC
ROMO1	-0.265659	0.105825	0.241257	SARS-CoV-2_siNTC-Mock_siNTC
FER1L4	-0.289435	0.105866	0.241308	SARS-CoV-2_siNTC-Mock_siNTC
MRPL45	0.129379	0.105878	0.241308	SARS-CoV-2_siNTC-Mock_siNTC
TOE1	-0.171409	0.105902	0.241326	SARS-CoV-2_siNTC-Mock_siNTC
LTV1	0.163418	0.105939	0.241373	SARS-CoV-2_siNTC-Mock_siNTC
KLC2	0.163498	0.105993	0.24146	SARS-CoV-2_siNTC-Mock_siNTC
SSTR5-AS1	0.665939	0.106019	0.241484	SARS-CoV-2_siNTC-Mock_siNTC
HLTF	-0.157548	0.106038	0.24149	SARS-CoV-2_siNTC-Mock_siNTC
EGLN2	-0.226736	0.106114	0.241584	SARS-CoV-2_siNTC-Mock_siNTC
VPS25	-0.130763	0.106116	0.241584	SARS-CoV-2_siNTC-Mock_siNTC
LINC01447	-0.636077	0.106133	0.241584	SARS-CoV-2_siNTC-Mock_siNTC
LOC100129534	-0.380583	0.106143	0.241584	SARS-CoV-2_siNTC-Mock_siNTC
HPX	0.545234	0.106164	0.241595	SARS-CoV-2_siNTC-Mock_siNTC
ZNF326	0.141734	0.106191	0.241595	SARS-CoV-2_siNTC-Mock_siNTC
NAALAD2	0.576012	0.106195	0.241595	SARS-CoV-2_siNTC-Mock_siNTC
VPS33B	-0.158904	0.106239	0.241659	SARS-CoV-2_siNTC-Mock_siNTC
RPL36AL	-0.13596	0.106389	0.241963	SARS-CoV-2_siNTC-Mock_siNTC
WASHC4	0.168848	0.106412	0.24198	SARS-CoV-2_siNTC-Mock_siNTC
PTCD1	-0.131763	0.106429	0.241982	SARS-CoV-2_siNTC-Mock_siNTC
BABAM2	-0.120028	0.106527	0.24217	SARS-CoV-2_siNTC-Mock_siNTC
PI4KAP1	0.289942	0.10658	0.242225	SARS-CoV-2_siNTC-Mock_siNTC
CYP21A1P	1.67073	0.106583	0.242225	SARS-CoV-2_siNTC-Mock_siNTC
ITSN2	0.147075	0.106617	0.242243	SARS-CoV-2_siNTC-Mock_siNTC
ZSWIM6	0.133725	0.106623	0.242243	SARS-CoV-2_siNTC-Mock_siNTC
BBX	0.168038	0.106672	0.242307	SARS-CoV-2_siNTC-Mock_siNTC
TWF1	0.207289	0.106683	0.242307	SARS-CoV-2_siNTC-Mock_siNTC
LUZP1	0.159174	0.106766	0.242458	SARS-CoV-2_siNTC-Mock_siNTC
PLD3	-0.186927	0.106789	0.242475	SARS-CoV-2_siNTC-Mock_siNTC
LGALS3BP	-0.147652	0.106817	0.242503	SARS-CoV-2_siNTC-Mock_siNTC
SFR1	-0.188199	0.106901	0.242656	SARS-CoV-2_siNTC-Mock_siNTC
TRAPPC5	-0.760573	0.106953	0.24274	SARS-CoV-2_siNTC-Mock_siNTC
PTK7	-0.464309	0.10717	0.243196	SARS-CoV-2_siNTC-Mock_siNTC
RELL2	-0.21523	0.107203	0.243232	SARS-CoV-2_siNTC-Mock_siNTC
DBT	-0.163238	0.107266	0.243339	SARS-CoV-2_siNTC-Mock_siNTC
TAF5	0.217858	0.107324	0.243436	SARS-CoV-2_siNTC-Mock_siNTC
BID	0.162995	0.107357	0.243473	SARS-CoV-2_siNTC-Mock_siNTC
PMS2CL	0.180552	0.107409	0.243556	SARS-CoV-2_siNTC-Mock_siNTC
MAPKAP1	-0.10939	0.107442	0.243575	SARS-CoV-2_siNTC-Mock_siNTC
BAX	0.145717	0.10745	0.243575	SARS-CoV-2_siNTC-Mock_siNTC
APBB1	0.147595	0.10758	0.243806	SARS-CoV-2_siNTC-Mock_siNTC
CDC123	-0.126234	0.107596	0.243806	SARS-CoV-2_siNTC-Mock_siNTC
ZNF418	0.796971	0.1076	0.243806	SARS-CoV-2_siNTC-Mock_siNTC
KIAA0408	0.7753	0.107704	0.244006	SARS-CoV-2_siNTC-Mock_siNTC
TNRC6C-AS1	-0.315934	0.107766	0.2441	SARS-CoV-2_siNTC-Mock_siNTC
ADPGK	0.110865	0.107778	0.2441	SARS-CoV-2_siNTC-Mock_siNTC
UBE2Q2	0.136143	0.107799	0.244113	SARS-CoV-2_siNTC-Mock_siNTC
ELL3	-0.277442	0.107862	0.244216	SARS-CoV-2_siNTC-Mock_siNTC
RPP14	0.200471	0.107881	0.244216	SARS-CoV-2_siNTC-Mock_siNTC
ZFYVE9	0.127513	0.107893	0.244216	SARS-CoV-2_siNTC-Mock_siNTC
NPRL3	-0.167314	0.10795	0.244293	SARS-CoV-2_siNTC-Mock_siNTC
AP2S1	-0.197648	0.107959	0.244293	SARS-CoV-2_siNTC-Mock_siNTC
WDR61	-0.176491	0.108106	0.244589	SARS-CoV-2_siNTC-Mock_siNTC
PCDHB5	-0.218491	0.108339	0.245078	SARS-CoV-2_siNTC-Mock_siNTC
CASC8	0.326401	0.108356	0.245078	SARS-CoV-2_siNTC-Mock_siNTC
LOC100130987	-0.454165	0.108378	0.245078	SARS-CoV-2_siNTC-Mock_siNTC
RAB15	0.125975	0.108387	0.245078	SARS-CoV-2_siNTC-Mock_siNTC
ASGR1	-0.701536	0.108504	0.245262	SARS-CoV-2_siNTC-Mock_siNTC
ZMAT5	-0.169555	0.10852	0.245262	SARS-CoV-2_siNTC-Mock_siNTC
YOD1	0.191578	0.10853	0.245262	SARS-CoV-2_siNTC-Mock_siNTC
TPCN1	-0.165717	0.108533	0.245262	SARS-CoV-2_siNTC-Mock_siNTC
FBXO16	-0.348814	0.108628	0.245442	SARS-CoV-2_siNTC-Mock_siNTC
VGLL4	-0.127001	0.108659	0.245476	SARS-CoV-2_siNTC-Mock_siNTC
RPS26	-0.148883	0.108677	0.24548	SARS-CoV-2_siNTC-Mock_siNTC
C19orf71	-0.556986	0.108745	0.245586	SARS-CoV-2_siNTC-Mock_siNTC
ELOA	0.128452	0.108756	0.245586	SARS-CoV-2_siNTC-Mock_siNTC
ZNF436-AS1	0.24453	0.108791	0.245628	SARS-CoV-2_siNTC-Mock_siNTC
C4orf48	-1.28763	0.108832	0.245683	SARS-CoV-2_siNTC-Mock_siNTC
ELOB	-0.196131	0.108897	0.245793	SARS-CoV-2_siNTC-Mock_siNTC
TICAM1	0.225388	0.10892	0.245807	SARS-CoV-2_siNTC-Mock_siNTC
ZFP69B	0.325773	0.108935	0.245807	SARS-CoV-2_siNTC-Mock_siNTC
FAM157A	0.633166	0.108998	0.245912	SARS-CoV-2_siNTC-Mock_siNTC
ZDHHC7	0.116782	0.109025	0.245938	SARS-CoV-2_siNTC-Mock_siNTC
LOC103908605	-0.269382	0.109043	0.245941	SARS-CoV-2_siNTC-Mock_siNTC
TMED7-TICAM2	0.257669	0.109069	0.245962	SARS-CoV-2_siNTC-Mock_siNTC
VWDE	-0.278372	0.109168	0.246149	SARS-CoV-2_siNTC-Mock_siNTC
MFSD3	-0.257509	0.109204	0.246174	SARS-CoV-2_siNTC-Mock_siNTC
AMBRA1	-0.143045	0.109225	0.246174	SARS-CoV-2_siNTC-Mock_siNTC
CEP44	0.1796	0.109239	0.246174	SARS-CoV-2_siNTC-Mock_siNTC
YJU2	-0.163731	0.109258	0.246174	SARS-CoV-2_siNTC-Mock_siNTC
TCTN2	0.147336	0.10926	0.246174	SARS-CoV-2_siNTC-Mock_siNTC
MAU2	0.185577	0.109301	0.246231	SARS-CoV-2_siNTC-Mock_siNTC
AURKAIP1	-0.245594	0.109404	0.246426	SARS-CoV-2_siNTC-Mock_siNTC
UQCRFS1	-0.126705	0.109424	0.246435	SARS-CoV-2_siNTC-Mock_siNTC
PSMB9	-0.15219	0.109478	0.24652	SARS-CoV-2_siNTC-Mock_siNTC
FBXO34	0.124259	0.109499	0.246524	SARS-CoV-2_siNTC-Mock_siNTC
SENP7	-0.177567	0.109512	0.246524	SARS-CoV-2_siNTC-Mock_siNTC
QTRT2	0.135606	0.10953	0.246528	SARS-CoV-2_siNTC-Mock_siNTC
GADD45GIP1	-0.196142	0.109564	0.246533	SARS-CoV-2_siNTC-Mock_siNTC
CAPN1	-0.151277	0.109577	0.246533	SARS-CoV-2_siNTC-Mock_siNTC
SIPA1	0.294394	0.109581	0.246533	SARS-CoV-2_siNTC-Mock_siNTC
TMTC2	0.137834	0.109681	0.246681	SARS-CoV-2_siNTC-Mock_siNTC
SNTB2	0.151076	0.109685	0.246681	SARS-CoV-2_siNTC-Mock_siNTC
FANCE	-0.248341	0.109695	0.246681	SARS-CoV-2_siNTC-Mock_siNTC
B9D1	-0.182588	0.109842	0.246975	SARS-CoV-2_siNTC-Mock_siNTC
PHAX	0.143554	0.109879	0.24702	SARS-CoV-2_siNTC-Mock_siNTC
TRAPPC2L	-0.167455	0.109912	0.247059	SARS-CoV-2_siNTC-Mock_siNTC
PMF1-BGLAP	-0.322127	0.109932	0.247068	SARS-CoV-2_siNTC-Mock_siNTC
IDH3G	-0.189273	0.109992	0.247095	SARS-CoV-2_siNTC-Mock_siNTC
PEX3	-0.174645	0.110003	0.247095	SARS-CoV-2_siNTC-Mock_siNTC
MCMDC2	-0.432442	0.110007	0.247095	SARS-CoV-2_siNTC-Mock_siNTC
ASNA1	-0.160395	0.110071	0.247095	SARS-CoV-2_siNTC-Mock_siNTC
TRIM26	-0.143123	0.110098	0.247095	SARS-CoV-2_siNTC-Mock_siNTC
PRR7	-1.03674	0.110101	0.247095	SARS-CoV-2_siNTC-Mock_siNTC
DUSP23	-0.26479	0.110102	0.247095	SARS-CoV-2_siNTC-Mock_siNTC
TM9SF3	0.171185	0.110109	0.247095	SARS-CoV-2_siNTC-Mock_siNTC
ELP4	-0.149023	0.110116	0.247095	SARS-CoV-2_siNTC-Mock_siNTC
FGFR1	0.13701	0.110123	0.247095	SARS-CoV-2_siNTC-Mock_siNTC
NDUFA13	-0.248383	0.110132	0.247095	SARS-CoV-2_siNTC-Mock_siNTC
PCDHGA5	-0.564567	0.110139	0.247095	SARS-CoV-2_siNTC-Mock_siNTC
RDX	0.145229	0.110197	0.247187	SARS-CoV-2_siNTC-Mock_siNTC
LRRC36	-0.433525	0.110253	0.247276	SARS-CoV-2_siNTC-Mock_siNTC
VASH1	0.172677	0.110425	0.247625	SARS-CoV-2_siNTC-Mock_siNTC
BOD1L1	0.154901	0.110447	0.247625	SARS-CoV-2_siNTC-Mock_siNTC
FGD5-AS1	0.114891	0.110463	0.247625	SARS-CoV-2_siNTC-Mock_siNTC
DNMT3B	0.138289	0.11049	0.247625	SARS-CoV-2_siNTC-Mock_siNTC
POLL	0.15248	0.110502	0.247625	SARS-CoV-2_siNTC-Mock_siNTC
NECAB1	0.507396	0.110506	0.247625	SARS-CoV-2_siNTC-Mock_siNTC
TBCE	0.134909	0.110524	0.247628	SARS-CoV-2_siNTC-Mock_siNTC
SASH1	0.166938	0.110567	0.24769	SARS-CoV-2_siNTC-Mock_siNTC
TCEAL8	-0.188577	0.11065	0.247804	SARS-CoV-2_siNTC-Mock_siNTC
POLR2J	-0.136882	0.110651	0.247804	SARS-CoV-2_siNTC-Mock_siNTC
KMT5C	-0.233371	0.110728	0.247939	SARS-CoV-2_siNTC-Mock_siNTC
ADAM8	0.291708	0.110776	0.248011	SARS-CoV-2_siNTC-Mock_siNTC
AP1S1	-0.145495	0.110804	0.248037	SARS-CoV-2_siNTC-Mock_siNTC
ERCC4	0.177362	0.110864	0.248136	SARS-CoV-2_siNTC-Mock_siNTC
LEAP2	0.525056	0.11091	0.248201	SARS-CoV-2_siNTC-Mock_siNTC
SMARCA1	0.156625	0.110939	0.24823	SARS-CoV-2_siNTC-Mock_siNTC
CLP1	0.138847	0.110958	0.248236	SARS-CoV-2_siNTC-Mock_siNTC
ST3GAL4	-0.148603	0.111051	0.248408	SARS-CoV-2_siNTC-Mock_siNTC
NDUFS3	-0.178288	0.111119	0.248522	SARS-CoV-2_siNTC-Mock_siNTC
H2AFV	-0.107762	0.111169	0.248597	SARS-CoV-2_siNTC-Mock_siNTC
CBX3P2	0.66816	0.111218	0.248672	SARS-CoV-2_siNTC-Mock_siNTC
LINC01719	-0.460533	0.111349	0.24883	SARS-CoV-2_siNTC-Mock_siNTC
OXLD1	-0.221936	0.111363	0.24883	SARS-CoV-2_siNTC-Mock_siNTC
CA9	-0.570931	0.111367	0.24883	SARS-CoV-2_siNTC-Mock_siNTC
HOMEZ	-0.155692	0.111379	0.24883	SARS-CoV-2_siNTC-Mock_siNTC
ZNF222	0.245678	0.111388	0.24883	SARS-CoV-2_siNTC-Mock_siNTC
TWF2	-0.193518	0.111408	0.24883	SARS-CoV-2_siNTC-Mock_siNTC
DPP7	-0.254224	0.111425	0.24883	SARS-CoV-2_siNTC-Mock_siNTC
OSTM1	0.168501	0.111434	0.24883	SARS-CoV-2_siNTC-Mock_siNTC
ATG5	0.140251	0.111439	0.24883	SARS-CoV-2_siNTC-Mock_siNTC
CDKN2AIPNL	-0.14948	0.111453	0.24883	SARS-CoV-2_siNTC-Mock_siNTC
PBXIP1	0.127164	0.111511	0.248923	SARS-CoV-2_siNTC-Mock_siNTC
KIAA0895	0.172498	0.111544	0.248961	SARS-CoV-2_siNTC-Mock_siNTC
SYDE2	-0.250207	0.111635	0.249127	SARS-CoV-2_siNTC-Mock_siNTC
44446	0.166785	0.111961	0.249819	SARS-CoV-2_siNTC-Mock_siNTC
LOC102724238	0.808788	0.111995	0.249858	SARS-CoV-2_siNTC-Mock_siNTC
SLC2A1	0.126646	0.11211	0.250077	SARS-CoV-2_siNTC-Mock_siNTC
CHRNA5	-0.158802	0.112179	0.250195	SARS-CoV-2_siNTC-Mock_siNTC
UBE2D3	0.133934	0.11221	0.250226	SARS-CoV-2_siNTC-Mock_siNTC
MATR3	0.159598	0.112311	0.250415	SARS-CoV-2_siNTC-Mock_siNTC
ATP2A1-AS1	-0.290108	0.11233	0.250423	SARS-CoV-2_siNTC-Mock_siNTC
CHRNB1	0.193274	0.112464	0.250683	SARS-CoV-2_siNTC-Mock_siNTC
ZFAS1	0.131036	0.112509	0.250748	SARS-CoV-2_siNTC-Mock_siNTC
FOXK1	0.163032	0.112572	0.250843	SARS-CoV-2_siNTC-Mock_siNTC
SPATA17	-0.250345	0.112585	0.250843	SARS-CoV-2_siNTC-Mock_siNTC
N4BP3	0.495404	0.112657	0.250967	SARS-CoV-2_siNTC-Mock_siNTC
LINC01833	0.212877	0.112676	0.25097	SARS-CoV-2_siNTC-Mock_siNTC
RPP30	-0.160997	0.112691	0.25097	SARS-CoV-2_siNTC-Mock_siNTC
SMIM12	0.152618	0.112865	0.251319	SARS-CoV-2_siNTC-Mock_siNTC
OR2B6	0.878202	0.112981	0.251501	SARS-CoV-2_siNTC-Mock_siNTC
PRPF18	0.150448	0.112993	0.251501	SARS-CoV-2_siNTC-Mock_siNTC
MRPS7	-0.144992	0.112996	0.251501	SARS-CoV-2_siNTC-Mock_siNTC
ZNF71	0.154904	0.113034	0.251549	SARS-CoV-2_siNTC-Mock_siNTC
BBS2	0.128103	0.113144	0.251726	SARS-CoV-2_siNTC-Mock_siNTC
GOLGA1	-0.116786	0.113153	0.251726	SARS-CoV-2_siNTC-Mock_siNTC
CRBN	0.14466	0.113163	0.251726	SARS-CoV-2_siNTC-Mock_siNTC
SLC16A7	0.209205	0.113182	0.25173	SARS-CoV-2_siNTC-Mock_siNTC
ITGB4	0.259811	0.1132	0.251735	SARS-CoV-2_siNTC-Mock_siNTC
PARP6	0.127484	0.113221	0.251744	SARS-CoV-2_siNTC-Mock_siNTC
NCOR2	-0.307827	0.113257	0.251787	SARS-CoV-2_siNTC-Mock_siNTC
SLC30A7	0.166157	0.11329	0.251824	SARS-CoV-2_siNTC-Mock_siNTC
TCP11L1	0.139327	0.113361	0.251917	SARS-CoV-2_siNTC-Mock_siNTC
PC	-0.212457	0.113365	0.251917	SARS-CoV-2_siNTC-Mock_siNTC
C2orf16	-0.241189	0.113382	0.251917	SARS-CoV-2_siNTC-Mock_siNTC
UBE2M	-0.140762	0.113406	0.251933	SARS-CoV-2_siNTC-Mock_siNTC
RAB11FIP5	0.1333	0.113432	0.251956	SARS-CoV-2_siNTC-Mock_siNTC
HEXDC	-0.190724	0.113542	0.25214	SARS-CoV-2_siNTC-Mock_siNTC
SLC16A1	0.160559	0.113548	0.25214	SARS-CoV-2_siNTC-Mock_siNTC
C22orf46	-0.141759	0.113634	0.252294	SARS-CoV-2_siNTC-Mock_siNTC
FUT8-AS1	0.619286	0.113678	0.252353	SARS-CoV-2_siNTC-Mock_siNTC
IGFBP5	0.347353	0.113794	0.252574	SARS-CoV-2_siNTC-Mock_siNTC
LINC02001	0.213611	0.113862	0.252689	SARS-CoV-2_siNTC-Mock_siNTC
KAAG1	-0.475797	0.113901	0.252738	SARS-CoV-2_siNTC-Mock_siNTC
TFAP2A-AS2	0.298112	0.113979	0.252874	SARS-CoV-2_siNTC-Mock_siNTC
ENSA	-0.114308	0.11402	0.252885	SARS-CoV-2_siNTC-Mock_siNTC
BMS1P14	0.242728	0.114027	0.252885	SARS-CoV-2_siNTC-Mock_siNTC
IVD	-0.144118	0.114049	0.252885	SARS-CoV-2_siNTC-Mock_siNTC
SND1	-0.121871	0.114055	0.252885	SARS-CoV-2_siNTC-Mock_siNTC
ECSIT	0.158197	0.114067	0.252885	SARS-CoV-2_siNTC-Mock_siNTC
AMOTL2	0.115412	0.114093	0.252896	SARS-CoV-2_siNTC-Mock_siNTC
NGFR	-0.65978	0.114105	0.252896	SARS-CoV-2_siNTC-Mock_siNTC
TLCD2	-0.18605	0.114167	0.252997	SARS-CoV-2_siNTC-Mock_siNTC
WISP1	1.21141	0.114259	0.253121	SARS-CoV-2_siNTC-Mock_siNTC
RBFOX3	-0.271385	0.114261	0.253121	SARS-CoV-2_siNTC-Mock_siNTC
PDGFC	-0.164783	0.114286	0.253121	SARS-CoV-2_siNTC-Mock_siNTC
GPR107	0.120345	0.114291	0.253121	SARS-CoV-2_siNTC-Mock_siNTC
TCEA2	-0.212706	0.114306	0.253121	SARS-CoV-2_siNTC-Mock_siNTC
ZSWIM8	0.182405	0.114524	0.253566	SARS-CoV-2_siNTC-Mock_siNTC
MSRB1	0.174876	0.114568	0.25361	SARS-CoV-2_siNTC-Mock_siNTC
LENG1	-0.20985	0.114589	0.25361	SARS-CoV-2_siNTC-Mock_siNTC
CCNY	0.118931	0.114594	0.25361	SARS-CoV-2_siNTC-Mock_siNTC
LANCL2	-0.14317	0.115045	0.254572	SARS-CoV-2_siNTC-Mock_siNTC
DVL3	0.157894	0.115276	0.255046	SARS-CoV-2_siNTC-Mock_siNTC
HAUS8	-0.189831	0.115318	0.255101	SARS-CoV-2_siNTC-Mock_siNTC
CACNB1	-0.200423	0.115355	0.255133	SARS-CoV-2_siNTC-Mock_siNTC
C1orf61	-0.362439	0.115366	0.255133	SARS-CoV-2_siNTC-Mock_siNTC
FAM131A	0.226376	0.115413	0.255201	SARS-CoV-2_siNTC-Mock_siNTC
MED23	0.133698	0.115433	0.255208	SARS-CoV-2_siNTC-Mock_siNTC
SPIDR	0.125574	0.115536	0.255398	SARS-CoV-2_siNTC-Mock_siNTC
CRYL1	-0.192236	0.115571	0.255438	SARS-CoV-2_siNTC-Mock_siNTC
COL4A3BP	-0.127016	0.115675	0.255632	SARS-CoV-2_siNTC-Mock_siNTC
MFAP3	0.163793	0.115753	0.255767	SARS-CoV-2_siNTC-Mock_siNTC
DHX9	0.109746	0.115873	0.255967	SARS-CoV-2_siNTC-Mock_siNTC
POM121	0.1424	0.115877	0.255967	SARS-CoV-2_siNTC-Mock_siNTC
FBXO11	0.142323	0.115905	0.25599	SARS-CoV-2_siNTC-Mock_siNTC
CCNF	0.128998	0.115943	0.256037	SARS-CoV-2_siNTC-Mock_siNTC
ADAM28	-0.565939	0.116189	0.256544	SARS-CoV-2_siNTC-Mock_siNTC
MZT2A	-0.53668	0.116298	0.256746	SARS-CoV-2_siNTC-Mock_siNTC
ZC3H14	0.112373	0.116333	0.256786	SARS-CoV-2_siNTC-Mock_siNTC
LOC101927746	0.350511	0.116354	0.256797	SARS-CoV-2_siNTC-Mock_siNTC
YIF1A	-0.195006	0.116446	0.256961	SARS-CoV-2_siNTC-Mock_siNTC
EMC9	-0.191231	0.116522	0.257092	SARS-CoV-2_siNTC-Mock_siNTC
CCDC122	0.291424	0.116564	0.257099	SARS-CoV-2_siNTC-Mock_siNTC
CHRNE	1.6233	0.116573	0.257099	SARS-CoV-2_siNTC-Mock_siNTC
SIRPA	0.13598	0.116585	0.257099	SARS-CoV-2_siNTC-Mock_siNTC
ZFAND6	0.153066	0.116593	0.257099	SARS-CoV-2_siNTC-Mock_siNTC
PCDHA4	-0.165206	0.116653	0.257151	SARS-CoV-2_siNTC-Mock_siNTC
LINC00887	-0.418241	0.116664	0.257151	SARS-CoV-2_siNTC-Mock_siNTC
ZSCAN5A	0.206393	0.116667	0.257151	SARS-CoV-2_siNTC-Mock_siNTC
PNPLA7	-0.281391	0.116764	0.257296	SARS-CoV-2_siNTC-Mock_siNTC
CLTA	-0.129207	0.116766	0.257296	SARS-CoV-2_siNTC-Mock_siNTC
ZNF295-AS1	0.838675	0.116851	0.257445	SARS-CoV-2_siNTC-Mock_siNTC
C16orf72	0.139421	0.11687	0.25745	SARS-CoV-2_siNTC-Mock_siNTC
ARL2	-0.134467	0.11692	0.257521	SARS-CoV-2_siNTC-Mock_siNTC
PIGA	-0.178134	0.117053	0.257779	SARS-CoV-2_siNTC-Mock_siNTC
AHI1	0.183591	0.117077	0.257793	SARS-CoV-2_siNTC-Mock_siNTC
LOC440570	0.279273	0.117113	0.257835	SARS-CoV-2_siNTC-Mock_siNTC
PLCG2	-0.151182	0.117203	0.257997	SARS-CoV-2_siNTC-Mock_siNTC
MRPL30	-0.145193	0.117238	0.258036	SARS-CoV-2_siNTC-Mock_siNTC
AGAP7P	-0.661725	0.117255	0.258036	SARS-CoV-2_siNTC-Mock_siNTC
NKX2-8	-0.572057	0.117364	0.258205	SARS-CoV-2_siNTC-Mock_siNTC
SSUH2	-0.575478	0.117372	0.258205	SARS-CoV-2_siNTC-Mock_siNTC
MAN1A1	1.03351	0.117383	0.258205	SARS-CoV-2_siNTC-Mock_siNTC
URB2	-0.145329	0.11747	0.258346	SARS-CoV-2_siNTC-Mock_siNTC
ASIC1	-0.19796	0.117481	0.258346	SARS-CoV-2_siNTC-Mock_siNTC
PTPRN2	-0.747678	0.117519	0.258393	SARS-CoV-2_siNTC-Mock_siNTC
TMEM14B	-0.142091	0.117603	0.258541	SARS-CoV-2_siNTC-Mock_siNTC
PP7080	0.161451	0.117643	0.25859	SARS-CoV-2_siNTC-Mock_siNTC
RPAP2	0.212832	0.117676	0.258618	SARS-CoV-2_siNTC-Mock_siNTC
SPATA2	0.129846	0.11769	0.258618	SARS-CoV-2_siNTC-Mock_siNTC
TBC1D24	0.145513	0.117745	0.258702	SARS-CoV-2_siNTC-Mock_siNTC
TMEM147-AS1	-0.123621	0.117786	0.258756	SARS-CoV-2_siNTC-Mock_siNTC
TMEM145	-0.324843	0.117856	0.258871	SARS-CoV-2_siNTC-Mock_siNTC
EFNB1	-0.211212	0.117889	0.258906	SARS-CoV-2_siNTC-Mock_siNTC
GRK4	-0.692206	0.117983	0.259074	SARS-CoV-2_siNTC-Mock_siNTC
CARNMT1	0.186999	0.118028	0.259074	SARS-CoV-2_siNTC-Mock_siNTC
MYDGF	-0.161601	0.118033	0.259074	SARS-CoV-2_siNTC-Mock_siNTC
KCTD21-AS1	0.549848	0.118033	0.259074	SARS-CoV-2_siNTC-Mock_siNTC
CLN8	-0.124662	0.118097	0.259144	SARS-CoV-2_siNTC-Mock_siNTC
TIMP1	-0.114572	0.118099	0.259144	SARS-CoV-2_siNTC-Mock_siNTC
PLPP5	-0.140944	0.118276	0.259494	SARS-CoV-2_siNTC-Mock_siNTC
SHLD2P1	-1.51633	0.118295	0.259498	SARS-CoV-2_siNTC-Mock_siNTC
PRMT5-AS1	-0.482705	0.118381	0.25965	SARS-CoV-2_siNTC-Mock_siNTC
TECPR2	0.141797	0.118531	0.25994	SARS-CoV-2_siNTC-Mock_siNTC
PCDH12	0.408877	0.118582	0.259996	SARS-CoV-2_siNTC-Mock_siNTC
ZNF165	-0.181047	0.11859	0.259996	SARS-CoV-2_siNTC-Mock_siNTC
TSR2	-0.129294	0.118674	0.260143	SARS-CoV-2_siNTC-Mock_siNTC
VRK3	0.128605	0.118749	0.260269	SARS-CoV-2_siNTC-Mock_siNTC
SSBP4	-0.32776	0.119023	0.260831	SARS-CoV-2_siNTC-Mock_siNTC
IKBIP	0.215728	0.119047	0.260832	SARS-CoV-2_siNTC-Mock_siNTC
FXN	-0.166053	0.119057	0.260832	SARS-CoV-2_siNTC-Mock_siNTC
COPRS	-0.124546	0.119076	0.260836	SARS-CoV-2_siNTC-Mock_siNTC
ZNF564	0.233017	0.119233	0.261142	SARS-CoV-2_siNTC-Mock_siNTC
LOC108783645	0.721079	0.119251	0.261144	SARS-CoV-2_siNTC-Mock_siNTC
FAT1	0.225538	0.119273	0.261155	SARS-CoV-2_siNTC-Mock_siNTC
RDH10-AS1	0.612365	0.119373	0.261336	SARS-CoV-2_siNTC-Mock_siNTC
NSUN4	-0.127989	0.119614	0.261802	SARS-CoV-2_siNTC-Mock_siNTC
EGLN1	0.125911	0.11962	0.261802	SARS-CoV-2_siNTC-Mock_siNTC
PARD6A	-0.245977	0.119644	0.261816	SARS-CoV-2_siNTC-Mock_siNTC
HACD1	-0.195472	0.119721	0.261947	SARS-CoV-2_siNTC-Mock_siNTC
SCAF8	0.140033	0.119883	0.262256	SARS-CoV-2_siNTC-Mock_siNTC
POLR2M	0.162439	0.119897	0.262256	SARS-CoV-2_siNTC-Mock_siNTC
COPE	-0.171462	0.119976	0.262391	SARS-CoV-2_siNTC-Mock_siNTC
INTS1	-0.262394	0.120023	0.262432	SARS-CoV-2_siNTC-Mock_siNTC
LOC100287015	0.271546	0.120029	0.262432	SARS-CoV-2_siNTC-Mock_siNTC
ZNF749	0.152835	0.120069	0.262483	SARS-CoV-2_siNTC-Mock_siNTC
ZNF451	0.150951	0.120105	0.262499	SARS-CoV-2_siNTC-Mock_siNTC
SRP14-AS1	0.255471	0.120114	0.262499	SARS-CoV-2_siNTC-Mock_siNTC
DNAJB6	0.125903	0.120129	0.262499	SARS-CoV-2_siNTC-Mock_siNTC
PHF2	0.118899	0.120171	0.262553	SARS-CoV-2_siNTC-Mock_siNTC
NCKIPSD	-0.182059	0.120199	0.262577	SARS-CoV-2_siNTC-Mock_siNTC
TMCO4	-0.175579	0.120225	0.262597	SARS-CoV-2_siNTC-Mock_siNTC
CCDC191	0.191132	0.120249	0.262612	SARS-CoV-2_siNTC-Mock_siNTC
C1QBP	-0.122273	0.120278	0.262637	SARS-CoV-2_siNTC-Mock_siNTC
TMEM254-AS1	-0.382815	0.120369	0.262761	SARS-CoV-2_siNTC-Mock_siNTC
SLC6A6	0.138783	0.120369	0.262761	SARS-CoV-2_siNTC-Mock_siNTC
SEC23A	0.121135	0.12043	0.262818	SARS-CoV-2_siNTC-Mock_siNTC
GNAZ	0.202562	0.12043	0.262818	SARS-CoV-2_siNTC-Mock_siNTC
RUNDC3A-AS1	-0.305943	0.120465	0.262852	SARS-CoV-2_siNTC-Mock_siNTC
BRI3	-0.133396	0.12048	0.262852	SARS-CoV-2_siNTC-Mock_siNTC
LINC00896	-0.54015	0.120533	0.262883	SARS-CoV-2_siNTC-Mock_siNTC
C2orf27A	-0.311295	0.120554	0.262883	SARS-CoV-2_siNTC-Mock_siNTC
ENO4	-0.371063	0.120558	0.262883	SARS-CoV-2_siNTC-Mock_siNTC
SNX13	0.142889	0.120564	0.262883	SARS-CoV-2_siNTC-Mock_siNTC
ISOC2	-0.240654	0.120605	0.262936	SARS-CoV-2_siNTC-Mock_siNTC
ASCC1	-0.127992	0.120652	0.263001	SARS-CoV-2_siNTC-Mock_siNTC
DNAL1	0.175866	0.12084	0.263373	SARS-CoV-2_siNTC-Mock_siNTC
HAUS4	-0.130785	0.120909	0.263452	SARS-CoV-2_siNTC-Mock_siNTC
KAT6A	0.176556	0.120911	0.263452	SARS-CoV-2_siNTC-Mock_siNTC
CCNT1	0.149285	0.121014	0.263637	SARS-CoV-2_siNTC-Mock_siNTC
SBK3	0.280379	0.121057	0.263694	SARS-CoV-2_siNTC-Mock_siNTC
SORBS3	-0.139396	0.121081	0.263709	SARS-CoV-2_siNTC-Mock_siNTC
AURKB	-0.133007	0.121227	0.263988	SARS-CoV-2_siNTC-Mock_siNTC
GATD3A	-1.49515	0.121276	0.264058	SARS-CoV-2_siNTC-Mock_siNTC
ASH2L	-0.117955	0.121303	0.264078	SARS-CoV-2_siNTC-Mock_siNTC
EZH1	0.127413	0.121345	0.264133	SARS-CoV-2_siNTC-Mock_siNTC
MZT1	0.225727	0.121363	0.264134	SARS-CoV-2_siNTC-Mock_siNTC
WAC-AS1	0.200824	0.121444	0.264243	SARS-CoV-2_siNTC-Mock_siNTC
SNX1	0.103852	0.121448	0.264243	SARS-CoV-2_siNTC-Mock_siNTC
RPS15	-0.18149	0.121536	0.264397	SARS-CoV-2_siNTC-Mock_siNTC
MTERF4	-0.131385	0.12157	0.264433	SARS-CoV-2_siNTC-Mock_siNTC
IDH3A	0.123048	0.121635	0.264536	SARS-CoV-2_siNTC-Mock_siNTC
ORC2	0.148948	0.121674	0.264583	SARS-CoV-2_siNTC-Mock_siNTC
PDCD1LG2	0.725103	0.121712	0.264602	SARS-CoV-2_siNTC-Mock_siNTC
NKIRAS1	0.156166	0.121717	0.264602	SARS-CoV-2_siNTC-Mock_siNTC
STAG3L2	-0.222089	0.121757	0.264637	SARS-CoV-2_siNTC-Mock_siNTC
HIST1H3E	-0.458685	0.121768	0.264637	SARS-CoV-2_siNTC-Mock_siNTC
MIR570HG	0.514316	0.121789	0.264644	SARS-CoV-2_siNTC-Mock_siNTC
SIPA1L1	0.16195	0.121823	0.264681	SARS-CoV-2_siNTC-Mock_siNTC
NQO1	-0.122236	0.121858	0.264719	SARS-CoV-2_siNTC-Mock_siNTC
FLJ31104	0.597354	0.121953	0.264888	SARS-CoV-2_siNTC-Mock_siNTC
SSX2IP	0.186774	0.121975	0.264898	SARS-CoV-2_siNTC-Mock_siNTC
EP300	0.219525	0.122022	0.264958	SARS-CoV-2_siNTC-Mock_siNTC
PPIE	-0.139447	0.122038	0.264958	SARS-CoV-2_siNTC-Mock_siNTC
AIG1	-0.149849	0.122155	0.265175	SARS-CoV-2_siNTC-Mock_siNTC
AP2A1	-0.17869	0.122268	0.265381	SARS-CoV-2_siNTC-Mock_siNTC
STK24	0.142434	0.122317	0.265429	SARS-CoV-2_siNTC-Mock_siNTC
C7orf25	0.145283	0.122327	0.265429	SARS-CoV-2_siNTC-Mock_siNTC
INPP5J	-0.243634	0.122342	0.265429	SARS-CoV-2_siNTC-Mock_siNTC
TCAF2	-0.567774	0.122386	0.265448	SARS-CoV-2_siNTC-Mock_siNTC
TRIM29	0.196786	0.122386	0.265448	SARS-CoV-2_siNTC-Mock_siNTC
EPB41L5	-0.145331	0.122406	0.265455	SARS-CoV-2_siNTC-Mock_siNTC
HEIH	-0.171564	0.122432	0.265472	SARS-CoV-2_siNTC-Mock_siNTC
TAP1	0.123054	0.122476	0.265531	SARS-CoV-2_siNTC-Mock_siNTC
CKMT2-AS1	0.213187	0.12256	0.265676	SARS-CoV-2_siNTC-Mock_siNTC
CLBA1	0.137106	0.122871	0.266311	SARS-CoV-2_siNTC-Mock_siNTC
ETAA1	0.182786	0.122912	0.266361	SARS-CoV-2_siNTC-Mock_siNTC
RAB3GAP1	0.138429	0.122942	0.26639	SARS-CoV-2_siNTC-Mock_siNTC
CRISPLD2	0.356484	0.123033	0.266532	SARS-CoV-2_siNTC-Mock_siNTC
APIP	0.153697	0.123047	0.266532	SARS-CoV-2_siNTC-Mock_siNTC
POM121C	0.162626	0.123061	0.266532	SARS-CoV-2_siNTC-Mock_siNTC
SELENOS	0.139681	0.12311	0.266601	SARS-CoV-2_siNTC-Mock_siNTC
FBXW10	0.234749	0.123147	0.266643	SARS-CoV-2_siNTC-Mock_siNTC
CISH	0.279875	0.123169	0.266652	SARS-CoV-2_siNTC-Mock_siNTC
NOTCH2NLC	6.97462	0.123499	0.26733	SARS-CoV-2_siNTC-Mock_siNTC
PSEN2	-0.137265	0.123556	0.267387	SARS-CoV-2_siNTC-Mock_siNTC
TOM1L2	-0.163398	0.12359	0.267387	SARS-CoV-2_siNTC-Mock_siNTC
NNAT	-0.73823	0.123596	0.267387	SARS-CoV-2_siNTC-Mock_siNTC
GALNT4	0.186383	0.123596	0.267387	SARS-CoV-2_siNTC-Mock_siNTC
TNPO3	-0.123563	0.12367	0.267509	SARS-CoV-2_siNTC-Mock_siNTC
FAHD1	-0.14852	0.123717	0.267574	SARS-CoV-2_siNTC-Mock_siNTC
TAF8	0.135284	0.123736	0.267575	SARS-CoV-2_siNTC-Mock_siNTC
SLC9A1	0.150668	0.123776	0.267623	SARS-CoV-2_siNTC-Mock_siNTC
DIO3	0.515707	0.12381	0.26766	SARS-CoV-2_siNTC-Mock_siNTC
ANKS1A	0.144032	0.12384	0.267686	SARS-CoV-2_siNTC-Mock_siNTC
PEF1	-0.126116	0.123929	0.267841	SARS-CoV-2_siNTC-Mock_siNTC
SNRPD3	-0.115097	0.123968	0.267886	SARS-CoV-2_siNTC-Mock_siNTC
HGH1	-0.17252	0.124068	0.268064	SARS-CoV-2_siNTC-Mock_siNTC
LINC00472	0.288123	0.124174	0.268256	SARS-CoV-2_siNTC-Mock_siNTC
DRP2	-0.332089	0.1243	0.26849	SARS-CoV-2_siNTC-Mock_siNTC
CIAO2B	-0.217519	0.124329	0.268516	SARS-CoV-2_siNTC-Mock_siNTC
GABPA	0.189258	0.12444	0.268715	SARS-CoV-2_siNTC-Mock_siNTC
TMEM120B	-0.131455	0.124601	0.269026	SARS-CoV-2_siNTC-Mock_siNTC
LINC00543	-0.631008	0.124685	0.26917	SARS-CoV-2_siNTC-Mock_siNTC
TPK1	0.327067	0.124723	0.269213	SARS-CoV-2_siNTC-Mock_siNTC
TEN1-CDK3	0.431104	0.124907	0.269572	SARS-CoV-2_siNTC-Mock_siNTC
CHCHD4	-0.128679	0.124928	0.269578	SARS-CoV-2_siNTC-Mock_siNTC
JRKL	0.168271	0.125055	0.269815	SARS-CoV-2_siNTC-Mock_siNTC
FAU	-0.177223	0.125097	0.269855	SARS-CoV-2_siNTC-Mock_siNTC
ULBP2	-0.235801	0.125109	0.269855	SARS-CoV-2_siNTC-Mock_siNTC
CBWD2	0.159101	0.125165	0.269936	SARS-CoV-2_siNTC-Mock_siNTC
FOXP4	0.191958	0.125218	0.270014	SARS-CoV-2_siNTC-Mock_siNTC
C1QTNF6	-0.150417	0.125352	0.270264	SARS-CoV-2_siNTC-Mock_siNTC
CHCHD3	-0.109553	0.125413	0.270357	SARS-CoV-2_siNTC-Mock_siNTC
SPATS2	0.125016	0.125655	0.27084	SARS-CoV-2_siNTC-Mock_siNTC
MTF2	0.149667	0.125677	0.270849	SARS-CoV-2_siNTC-Mock_siNTC
FBXO43	0.258219	0.125736	0.270938	SARS-CoV-2_siNTC-Mock_siNTC
PIK3R4	-0.131211	0.125759	0.270948	SARS-CoV-2_siNTC-Mock_siNTC
UBN1	0.118338	0.125926	0.27127	SARS-CoV-2_siNTC-Mock_siNTC
ZMPSTE24	0.169595	0.125984	0.271355	SARS-CoV-2_siNTC-Mock_siNTC
LMCD1	0.131471	0.126008	0.271355	SARS-CoV-2_siNTC-Mock_siNTC
ACER3	0.134017	0.126032	0.271355	SARS-CoV-2_siNTC-Mock_siNTC
TACC3	-0.108888	0.126043	0.271355	SARS-CoV-2_siNTC-Mock_siNTC
PPP1R26	0.157	0.126059	0.271355	SARS-CoV-2_siNTC-Mock_siNTC
ZDHHC21	0.159693	0.126072	0.271355	SARS-CoV-2_siNTC-Mock_siNTC
HIST3H2A	-0.786852	0.126129	0.27144	SARS-CoV-2_siNTC-Mock_siNTC
ARHGAP19	0.146999	0.126183	0.271517	SARS-CoV-2_siNTC-Mock_siNTC
GPR68	-0.781752	0.126219	0.271545	SARS-CoV-2_siNTC-Mock_siNTC
NDUFA4	-0.114431	0.126239	0.271545	SARS-CoV-2_siNTC-Mock_siNTC
ASH1L	0.159387	0.12625	0.271545	SARS-CoV-2_siNTC-Mock_siNTC
SORT1	-0.116076	0.126576	0.272209	SARS-CoV-2_siNTC-Mock_siNTC
C9orf16	0.267371	0.126714	0.272467	SARS-CoV-2_siNTC-Mock_siNTC
ARHGAP21	0.153913	0.1268	0.272612	SARS-CoV-2_siNTC-Mock_siNTC
PCIF1	0.149265	0.126869	0.272719	SARS-CoV-2_siNTC-Mock_siNTC
NOSIP	-0.234324	0.126885	0.272719	SARS-CoV-2_siNTC-Mock_siNTC
GPC2	0.285785	0.126924	0.272765	SARS-CoV-2_siNTC-Mock_siNTC
NMNAT3	-0.373675	0.127014	0.272919	SARS-CoV-2_siNTC-Mock_siNTC
MEMO1	0.129796	0.127105	0.27307	SARS-CoV-2_siNTC-Mock_siNTC
C14orf132	0.163438	0.127121	0.27307	SARS-CoV-2_siNTC-Mock_siNTC
TSPAN2	0.353004	0.127176	0.273151	SARS-CoV-2_siNTC-Mock_siNTC
SNX11	-0.127946	0.12725	0.273272	SARS-CoV-2_siNTC-Mock_siNTC
BRSK2	0.239065	0.127285	0.273283	SARS-CoV-2_siNTC-Mock_siNTC
NVL	-0.131263	0.127293	0.273283	SARS-CoV-2_siNTC-Mock_siNTC
MAIP1	-0.133791	0.12731	0.273283	SARS-CoV-2_siNTC-Mock_siNTC
PDE6D	-0.137664	0.12739	0.273417	SARS-CoV-2_siNTC-Mock_siNTC
ALPK3	0.378667	0.127543	0.273674	SARS-CoV-2_siNTC-Mock_siNTC
DDHD2	0.137389	0.127545	0.273674	SARS-CoV-2_siNTC-Mock_siNTC
ZNF484	0.192408	0.12758	0.273711	SARS-CoV-2_siNTC-Mock_siNTC
MED24	-0.143714	0.127701	0.273931	SARS-CoV-2_siNTC-Mock_siNTC
MBD3	-0.296957	0.127737	0.27397	SARS-CoV-2_siNTC-Mock_siNTC
SNAP23	0.143837	0.127758	0.273975	SARS-CoV-2_siNTC-Mock_siNTC
LOC91370	-0.57046	0.127923	0.274291	SARS-CoV-2_siNTC-Mock_siNTC
BLM	-0.169087	0.128033	0.274488	SARS-CoV-2_siNTC-Mock_siNTC
TCEAL9	-0.185727	0.128057	0.2745	SARS-CoV-2_siNTC-Mock_siNTC
TMEM51	0.137817	0.128118	0.274593	SARS-CoV-2_siNTC-Mock_siNTC
DPF2	0.122401	0.128206	0.274742	SARS-CoV-2_siNTC-Mock_siNTC
MOB2	0.19936	0.128226	0.274748	SARS-CoV-2_siNTC-Mock_siNTC
WDR60	0.125734	0.128417	0.27509	SARS-CoV-2_siNTC-Mock_siNTC
LOC100287808	-0.245851	0.128422	0.27509	SARS-CoV-2_siNTC-Mock_siNTC
WDR37	-0.134981	0.128454	0.275119	SARS-CoV-2_siNTC-Mock_siNTC
SFRP1	0.120521	0.128486	0.275148	SARS-CoV-2_siNTC-Mock_siNTC
UGT1A9	-0.314338	0.128578	0.275307	SARS-CoV-2_siNTC-Mock_siNTC
HIKESHI	-0.126283	0.128674	0.275474	SARS-CoV-2_siNTC-Mock_siNTC
RBM34	0.171128	0.128786	0.275676	SARS-CoV-2_siNTC-Mock_siNTC
GET4	-0.176572	0.128833	0.275737	SARS-CoV-2_siNTC-Mock_siNTC
ZBTB49	0.223763	0.128864	0.275763	SARS-CoV-2_siNTC-Mock_siNTC
ANKRD40	0.112062	0.128893	0.275787	SARS-CoV-2_siNTC-Mock_siNTC
TFDP1	-0.10703	0.128974	0.275884	SARS-CoV-2_siNTC-Mock_siNTC
PHTF2	-0.161364	0.128974	0.275884	SARS-CoV-2_siNTC-Mock_siNTC
NPLOC4	0.125382	0.129001	0.275902	SARS-CoV-2_siNTC-Mock_siNTC
SLIRP	-0.145318	0.129053	0.275974	SARS-CoV-2_siNTC-Mock_siNTC
ZNF286A	0.139813	0.129232	0.276318	SARS-CoV-2_siNTC-Mock_siNTC
KCNJ6	0.716254	0.129304	0.276433	SARS-CoV-2_siNTC-Mock_siNTC
GUCY1A2	-0.25197	0.129331	0.276453	SARS-CoV-2_siNTC-Mock_siNTC
PCDHGB5	-0.276995	0.129411	0.276586	SARS-CoV-2_siNTC-Mock_siNTC
PDCL3P4	-0.432104	0.129537	0.276816	SARS-CoV-2_siNTC-Mock_siNTC
DMWD	0.189237	0.129581	0.276871	SARS-CoV-2_siNTC-Mock_siNTC
SLC30A4	-0.164303	0.129632	0.27694	SARS-CoV-2_siNTC-Mock_siNTC
KANSL1L	0.2546	0.129781	0.277199	SARS-CoV-2_siNTC-Mock_siNTC
ARID5A	0.274295	0.12979	0.277199	SARS-CoV-2_siNTC-Mock_siNTC
KIAA1614	0.340423	0.129814	0.277212	SARS-CoV-2_siNTC-Mock_siNTC
SRPX	-0.18051	0.130029	0.277601	SARS-CoV-2_siNTC-Mock_siNTC
ZNF738	0.381554	0.130035	0.277601	SARS-CoV-2_siNTC-Mock_siNTC
CCNJL	0.119876	0.130051	0.277601	SARS-CoV-2_siNTC-Mock_siNTC
STAU2	0.155704	0.130085	0.277608	SARS-CoV-2_siNTC-Mock_siNTC
HEXIM2	-0.146729	0.130091	0.277608	SARS-CoV-2_siNTC-Mock_siNTC
HPS1	-0.142886	0.130124	0.277611	SARS-CoV-2_siNTC-Mock_siNTC
PAK4	-0.188632	0.130128	0.277611	SARS-CoV-2_siNTC-Mock_siNTC
GHET1	-0.368222	0.130173	0.277655	SARS-CoV-2_siNTC-Mock_siNTC
SSNA1	-0.200444	0.130186	0.277655	SARS-CoV-2_siNTC-Mock_siNTC
CAPRIN2	0.132259	0.130246	0.277745	SARS-CoV-2_siNTC-Mock_siNTC
EBF1	0.264235	0.130268	0.277753	SARS-CoV-2_siNTC-Mock_siNTC
GSE1	-0.124572	0.130381	0.277956	SARS-CoV-2_siNTC-Mock_siNTC
SPATA5	0.183553	0.130471	0.278108	SARS-CoV-2_siNTC-Mock_siNTC
ST8SIA1	0.639356	0.130608	0.278361	SARS-CoV-2_siNTC-Mock_siNTC
MYEF2	0.161357	0.130702	0.278506	SARS-CoV-2_siNTC-Mock_siNTC
HOMER1	0.225207	0.130713	0.278506	SARS-CoV-2_siNTC-Mock_siNTC
BBS5	-0.177041	0.130788	0.278627	SARS-CoV-2_siNTC-Mock_siNTC
ALKBH7	-0.408881	0.13085	0.278721	SARS-CoV-2_siNTC-Mock_siNTC
NSUN2	0.108975	0.130885	0.278755	SARS-CoV-2_siNTC-Mock_siNTC
DDX19A	-0.101739	0.130908	0.278766	SARS-CoV-2_siNTC-Mock_siNTC
C1orf43	0.102686	0.131002	0.278906	SARS-CoV-2_siNTC-Mock_siNTC
SOCS2	-0.135309	0.13101	0.278906	SARS-CoV-2_siNTC-Mock_siNTC
NICN1	-0.168406	0.13109	0.279036	SARS-CoV-2_siNTC-Mock_siNTC
DESI1	-0.12317	0.131168	0.279164	SARS-CoV-2_siNTC-Mock_siNTC
SMAD6	-0.19878	0.131213	0.279219	SARS-CoV-2_siNTC-Mock_siNTC
ATP6V0E1	-0.128595	0.131287	0.279337	SARS-CoV-2_siNTC-Mock_siNTC
RSPH3	0.153984	0.131331	0.279393	SARS-CoV-2_siNTC-Mock_siNTC
LOC100134868	-0.149837	0.131417	0.279531	SARS-CoV-2_siNTC-Mock_siNTC
SCRN2	-0.168871	0.131433	0.279531	SARS-CoV-2_siNTC-Mock_siNTC
GINS3	-0.12867	0.131553	0.279709	SARS-CoV-2_siNTC-Mock_siNTC
MELK	-0.113809	0.131555	0.279709	SARS-CoV-2_siNTC-Mock_siNTC
GMEB1	0.151964	0.131572	0.279709	SARS-CoV-2_siNTC-Mock_siNTC
SGPP1	0.144636	0.131602	0.279735	SARS-CoV-2_siNTC-Mock_siNTC
KAZALD1	-0.21495	0.131636	0.279768	SARS-CoV-2_siNTC-Mock_siNTC
NBPF9	0.139898	0.132232	0.28098	SARS-CoV-2_siNTC-Mock_siNTC
LIAS	-0.219579	0.132243	0.28098	SARS-CoV-2_siNTC-Mock_siNTC
STRBP	0.129286	0.132269	0.280995	SARS-CoV-2_siNTC-Mock_siNTC
PKD1P5-LOC105376752	-0.448675	0.132373	0.281177	SARS-CoV-2_siNTC-Mock_siNTC
LOC646762	0.135514	0.132509	0.281426	SARS-CoV-2_siNTC-Mock_siNTC
TUBGCP3	-0.130737	0.132707	0.281809	SARS-CoV-2_siNTC-Mock_siNTC
NPBWR1	-0.480791	0.132784	0.281932	SARS-CoV-2_siNTC-Mock_siNTC
EIF3B	-0.107367	0.132978	0.282304	SARS-CoV-2_siNTC-Mock_siNTC
RERG	-0.425959	0.13307	0.282461	SARS-CoV-2_siNTC-Mock_siNTC
GTPBP2	0.152742	0.133168	0.28263	SARS-CoV-2_siNTC-Mock_siNTC
EXOSC9	-0.133529	0.133269	0.282734	SARS-CoV-2_siNTC-Mock_siNTC
BCKDHB	-0.147859	0.133269	0.282734	SARS-CoV-2_siNTC-Mock_siNTC
ZNF583	0.276607	0.133273	0.282734	SARS-CoV-2_siNTC-Mock_siNTC
C12orf60	-0.32689	0.133308	0.282769	SARS-CoV-2_siNTC-Mock_siNTC
DCK	-0.165879	0.133353	0.282814	SARS-CoV-2_siNTC-Mock_siNTC
ZMYND8	0.134166	0.133367	0.282814	SARS-CoV-2_siNTC-Mock_siNTC
PPP1R2	0.149163	0.133414	0.282814	SARS-CoV-2_siNTC-Mock_siNTC
NLRC5	0.190756	0.133418	0.282814	SARS-CoV-2_siNTC-Mock_siNTC
SIAE	-0.118923	0.133423	0.282814	SARS-CoV-2_siNTC-Mock_siNTC
RETREG2	0.120887	0.133462	0.28284	SARS-CoV-2_siNTC-Mock_siNTC
LAMTOR1	-0.109649	0.13348	0.28284	SARS-CoV-2_siNTC-Mock_siNTC
MINDY3	-0.143737	0.13349	0.28284	SARS-CoV-2_siNTC-Mock_siNTC
CCDC106	-0.179189	0.133709	0.283243	SARS-CoV-2_siNTC-Mock_siNTC
ALS2	-0.131633	0.133718	0.283243	SARS-CoV-2_siNTC-Mock_siNTC
TRMT2B	-0.119979	0.133791	0.283321	SARS-CoV-2_siNTC-Mock_siNTC
TP53TG1	-0.191961	0.133798	0.283321	SARS-CoV-2_siNTC-Mock_siNTC
ZNF638	0.137084	0.133845	0.283321	SARS-CoV-2_siNTC-Mock_siNTC
LPAR5	-0.750859	0.133848	0.283321	SARS-CoV-2_siNTC-Mock_siNTC
PLCH2	-0.762082	0.133848	0.283321	SARS-CoV-2_siNTC-Mock_siNTC
CSE1L	-0.141056	0.133911	0.283331	SARS-CoV-2_siNTC-Mock_siNTC
RPS18P9	-0.341392	0.133922	0.283331	SARS-CoV-2_siNTC-Mock_siNTC
PES1	-0.126917	0.133941	0.283331	SARS-CoV-2_siNTC-Mock_siNTC
ACTR6	0.189101	0.133945	0.283331	SARS-CoV-2_siNTC-Mock_siNTC
GTPBP6	-0.261897	0.133946	0.283331	SARS-CoV-2_siNTC-Mock_siNTC
SMARCAD1	0.139152	0.133999	0.283404	SARS-CoV-2_siNTC-Mock_siNTC
PEPD	-0.166687	0.134018	0.283404	SARS-CoV-2_siNTC-Mock_siNTC
FOXL1	0.748676	0.134066	0.283467	SARS-CoV-2_siNTC-Mock_siNTC
AMMECR1	-0.121048	0.134176	0.28366	SARS-CoV-2_siNTC-Mock_siNTC
SELPLG	0.452225	0.13435	0.283988	SARS-CoV-2_siNTC-Mock_siNTC
ERBB3	-0.208032	0.13459	0.284457	SARS-CoV-2_siNTC-Mock_siNTC
THUMPD2	0.165858	0.134713	0.284677	SARS-CoV-2_siNTC-Mock_siNTC
STEAP4	1.58815	0.13476	0.28472	SARS-CoV-2_siNTC-Mock_siNTC
FBXO36	0.245314	0.134771	0.28472	SARS-CoV-2_siNTC-Mock_siNTC
IMPAD1	0.125307	0.134824	0.284792	SARS-CoV-2_siNTC-Mock_siNTC
RAB1B	-0.137365	0.13494	0.284999	SARS-CoV-2_siNTC-Mock_siNTC
CENPH	-0.240723	0.135006	0.285097	SARS-CoV-2_siNTC-Mock_siNTC
ABHD8	-0.228065	0.135064	0.285182	SARS-CoV-2_siNTC-Mock_siNTC
RPL36A-HNRNPH2	0.478662	0.135199	0.285426	SARS-CoV-2_siNTC-Mock_siNTC
PCDHGB4	-0.52166	0.135271	0.285538	SARS-CoV-2_siNTC-Mock_siNTC
IDH3B	-0.179563	0.135348	0.285662	SARS-CoV-2_siNTC-Mock_siNTC
GDF1	-2.67283	0.135468	0.285845	SARS-CoV-2_siNTC-Mock_siNTC
CCNL2	0.113233	0.135484	0.285845	SARS-CoV-2_siNTC-Mock_siNTC
GALNT1	0.12807	0.135491	0.285845	SARS-CoV-2_siNTC-Mock_siNTC
SMIM6	-0.265563	0.135541	0.285911	SARS-CoV-2_siNTC-Mock_siNTC
QTRT1	-0.254531	0.13564	0.286049	SARS-CoV-2_siNTC-Mock_siNTC
ARMC1	0.147877	0.135644	0.286049	SARS-CoV-2_siNTC-Mock_siNTC
CCNK	0.159243	0.135696	0.286098	SARS-CoV-2_siNTC-Mock_siNTC
SPAG16	-0.200093	0.135711	0.286098	SARS-CoV-2_siNTC-Mock_siNTC
PRPF40A	0.158169	0.135727	0.286098	SARS-CoV-2_siNTC-Mock_siNTC
DSEL	0.213067	0.135743	0.286098	SARS-CoV-2_siNTC-Mock_siNTC
ABTB2	-0.153221	0.135798	0.286174	SARS-CoV-2_siNTC-Mock_siNTC
DGCR2	-0.154509	0.13585	0.28621	SARS-CoV-2_siNTC-Mock_siNTC
GPR157	0.388625	0.135853	0.28621	SARS-CoV-2_siNTC-Mock_siNTC
JOSD1	-0.121768	0.135955	0.286386	SARS-CoV-2_siNTC-Mock_siNTC
CLIC1	-0.100599	0.136021	0.286487	SARS-CoV-2_siNTC-Mock_siNTC
ELMOD2	0.165477	0.136139	0.286695	SARS-CoV-2_siNTC-Mock_siNTC
SHROOM1	-0.182628	0.136285	0.286963	SARS-CoV-2_siNTC-Mock_siNTC
CREG1	0.130629	0.136326	0.287009	SARS-CoV-2_siNTC-Mock_siNTC
ZNF141	0.238415	0.136605	0.287412	SARS-CoV-2_siNTC-Mock_siNTC
PXMP2	-0.174609	0.136623	0.287412	SARS-CoV-2_siNTC-Mock_siNTC
GTF3C1	0.139926	0.136626	0.287412	SARS-CoV-2_siNTC-Mock_siNTC
LRRC8B	0.160585	0.136637	0.287412	SARS-CoV-2_siNTC-Mock_siNTC
EPS8L2	-0.163716	0.136649	0.287412	SARS-CoV-2_siNTC-Mock_siNTC
NADK2	0.159042	0.136653	0.287412	SARS-CoV-2_siNTC-Mock_siNTC
TIMM50	-0.120349	0.13666	0.287412	SARS-CoV-2_siNTC-Mock_siNTC
SEC14L1P1	-0.336258	0.136669	0.287412	SARS-CoV-2_siNTC-Mock_siNTC
ZNF395	0.136644	0.136737	0.287515	SARS-CoV-2_siNTC-Mock_siNTC
NUDT2	-0.158076	0.136763	0.287531	SARS-CoV-2_siNTC-Mock_siNTC
PXN	0.110349	0.136817	0.287604	SARS-CoV-2_siNTC-Mock_siNTC
ACADVL	0.109417	0.136878	0.287693	SARS-CoV-2_siNTC-Mock_siNTC
CHCHD7	-0.155754	0.136956	0.28779	SARS-CoV-2_siNTC-Mock_siNTC
PSMC6	0.136947	0.136962	0.28779	SARS-CoV-2_siNTC-Mock_siNTC
UBE2Q1	0.110929	0.137018	0.287868	SARS-CoV-2_siNTC-Mock_siNTC
ZNF573	0.351731	0.137115	0.287993	SARS-CoV-2_siNTC-Mock_siNTC
ERVK13-1	0.191757	0.137132	0.287993	SARS-CoV-2_siNTC-Mock_siNTC
WDR3	-0.113526	0.137134	0.287993	SARS-CoV-2_siNTC-Mock_siNTC
LACC1	0.178423	0.137235	0.288165	SARS-CoV-2_siNTC-Mock_siNTC
ZNF710	-0.17174	0.137453	0.288521	SARS-CoV-2_siNTC-Mock_siNTC
SNX14	0.141324	0.137457	0.288521	SARS-CoV-2_siNTC-Mock_siNTC
ERAP1	0.132792	0.137461	0.288521	SARS-CoV-2_siNTC-Mock_siNTC
TM4SF20	0.238586	0.137517	0.288597	SARS-CoV-2_siNTC-Mock_siNTC
KMT2C	0.200695	0.13755	0.288627	SARS-CoV-2_siNTC-Mock_siNTC
ZDHHC9	0.107587	0.137573	0.288636	SARS-CoV-2_siNTC-Mock_siNTC
CRISP3	-0.452398	0.137664	0.288787	SARS-CoV-2_siNTC-Mock_siNTC
LINC00467	-0.195993	0.137704	0.288832	SARS-CoV-2_siNTC-Mock_siNTC
SLC30A5	0.13066	0.137821	0.289037	SARS-CoV-2_siNTC-Mock_siNTC
AGBL2	-0.284469	0.137883	0.289095	SARS-CoV-2_siNTC-Mock_siNTC
BTBD8	0.334551	0.137888	0.289095	SARS-CoV-2_siNTC-Mock_siNTC
MAN2B2	-0.179636	0.137906	0.289095	SARS-CoV-2_siNTC-Mock_siNTC
NAB2	0.164587	0.137954	0.289156	SARS-CoV-2_siNTC-Mock_siNTC
ZNF26	0.16414	0.138051	0.289313	SARS-CoV-2_siNTC-Mock_siNTC
ERI3-IT1	0.59298	0.138067	0.289313	SARS-CoV-2_siNTC-Mock_siNTC
MRPL16	-0.119276	0.138225	0.289575	SARS-CoV-2_siNTC-Mock_siNTC
STIM1	-0.122506	0.13823	0.289575	SARS-CoV-2_siNTC-Mock_siNTC
TF	-0.617022	0.138274	0.289627	SARS-CoV-2_siNTC-Mock_siNTC
TDRKH-AS1	-0.34684	0.138337	0.289701	SARS-CoV-2_siNTC-Mock_siNTC
PDAP1	-0.114342	0.138347	0.289701	SARS-CoV-2_siNTC-Mock_siNTC
PTK2	0.0992763	0.138397	0.289765	SARS-CoV-2_siNTC-Mock_siNTC
ALDH3B2	-0.574613	0.138418	0.289769	SARS-CoV-2_siNTC-Mock_siNTC
PHKA1	-0.115245	0.138482	0.289864	SARS-CoV-2_siNTC-Mock_siNTC
AKNA	0.198402	0.138616	0.290104	SARS-CoV-2_siNTC-Mock_siNTC
NUP85	-0.108211	0.138648	0.290132	SARS-CoV-2_siNTC-Mock_siNTC
CDC14A	0.212577	0.138672	0.290142	SARS-CoV-2_siNTC-Mock_siNTC
NUDC	-0.102084	0.138836	0.290445	SARS-CoV-2_siNTC-Mock_siNTC
CLUH	-0.199839	0.138901	0.29054	SARS-CoV-2_siNTC-Mock_siNTC
LINC01843	0.41055	0.138946	0.290594	SARS-CoV-2_siNTC-Mock_siNTC
RTL8C	-0.163767	0.139143	0.290966	SARS-CoV-2_siNTC-Mock_siNTC
ZNHIT3	0.126154	0.139284	0.291221	SARS-CoV-2_siNTC-Mock_siNTC
HKR1	0.155393	0.139317	0.291249	SARS-CoV-2_siNTC-Mock_siNTC
NDE1	0.131349	0.13938	0.291342	SARS-CoV-2_siNTC-Mock_siNTC
C1orf140	-0.837096	0.139491	0.291534	SARS-CoV-2_siNTC-Mock_siNTC
WDR82	0.102173	0.139549	0.291611	SARS-CoV-2_siNTC-Mock_siNTC
TINF2	0.109787	0.139566	0.291611	SARS-CoV-2_siNTC-Mock_siNTC
SLC37A1	0.222377	0.139696	0.291842	SARS-CoV-2_siNTC-Mock_siNTC
JCAD	-0.155895	0.139826	0.292073	SARS-CoV-2_siNTC-Mock_siNTC
GMDS-DT	-0.347165	0.139922	0.292234	SARS-CoV-2_siNTC-Mock_siNTC
ELOVL7	-0.140105	0.140025	0.29241	SARS-CoV-2_siNTC-Mock_siNTC
BIRC2	0.163508	0.140091	0.292481	SARS-CoV-2_siNTC-Mock_siNTC
SOD1	-0.156211	0.140116	0.292481	SARS-CoV-2_siNTC-Mock_siNTC
TRAM2	0.128265	0.140117	0.292481	SARS-CoV-2_siNTC-Mock_siNTC
KIAA1656	0.235143	0.140219	0.292619	SARS-CoV-2_siNTC-Mock_siNTC
TMEM121	-0.599627	0.140222	0.292619	SARS-CoV-2_siNTC-Mock_siNTC
NUP160	0.106203	0.140279	0.292698	SARS-CoV-2_siNTC-Mock_siNTC
APOBR	-0.308538	0.140306	0.292716	SARS-CoV-2_siNTC-Mock_siNTC
SLC12A4	0.166654	0.140524	0.29313	SARS-CoV-2_siNTC-Mock_siNTC
KHNYN	0.128373	0.140549	0.293131	SARS-CoV-2_siNTC-Mock_siNTC
TMEM222	-0.149113	0.140571	0.293131	SARS-CoV-2_siNTC-Mock_siNTC
GUCY1B1	-0.233479	0.140586	0.293131	SARS-CoV-2_siNTC-Mock_siNTC
PKD1P6-NPIPP1	-0.195305	0.140602	0.293131	SARS-CoV-2_siNTC-Mock_siNTC
FLNA	-0.213115	0.140747	0.293394	SARS-CoV-2_siNTC-Mock_siNTC
RBM45	-0.170176	0.140795	0.293435	SARS-CoV-2_siNTC-Mock_siNTC
ABHD13	0.16473	0.140806	0.293435	SARS-CoV-2_siNTC-Mock_siNTC
LOC101927136	0.370899	0.14083	0.293446	SARS-CoV-2_siNTC-Mock_siNTC
ZNF611	0.283431	0.140853	0.293453	SARS-CoV-2_siNTC-Mock_siNTC
PPIL4	0.171065	0.140915	0.293541	SARS-CoV-2_siNTC-Mock_siNTC
B3GNTL1	-0.190417	0.140934	0.293541	SARS-CoV-2_siNTC-Mock_siNTC
RDM1P5	-0.598542	0.140953	0.293541	SARS-CoV-2_siNTC-Mock_siNTC
HS3ST3B1	0.317283	0.14105	0.293703	SARS-CoV-2_siNTC-Mock_siNTC
MYC	0.128186	0.141123	0.293812	SARS-CoV-2_siNTC-Mock_siNTC
PTAR1	0.150189	0.141159	0.293812	SARS-CoV-2_siNTC-Mock_siNTC
RAB3A	-0.29343	0.141191	0.293812	SARS-CoV-2_siNTC-Mock_siNTC
DDI2	-0.177963	0.141197	0.293812	SARS-CoV-2_siNTC-Mock_siNTC
SMARCD2	-0.103235	0.141215	0.293812	SARS-CoV-2_siNTC-Mock_siNTC
BRD4	0.157388	0.141218	0.293812	SARS-CoV-2_siNTC-Mock_siNTC
PUS3	0.184855	0.141357	0.29406	SARS-CoV-2_siNTC-Mock_siNTC
RAB20	-0.309625	0.141379	0.294066	SARS-CoV-2_siNTC-Mock_siNTC
RPL13AP20	0.192081	0.141434	0.294139	SARS-CoV-2_siNTC-Mock_siNTC
TUBGCP4	0.174099	0.141484	0.29419	SARS-CoV-2_siNTC-Mock_siNTC
CERS1	0.363914	0.141512	0.29419	SARS-CoV-2_siNTC-Mock_siNTC
CABLES1	-0.127204	0.141516	0.29419	SARS-CoV-2_siNTC-Mock_siNTC
RNF8	0.129052	0.141625	0.294376	SARS-CoV-2_siNTC-Mock_siNTC
POMT1	-0.139442	0.141687	0.294464	SARS-CoV-2_siNTC-Mock_siNTC
ARMH1	-0.723236	0.141736	0.294527	SARS-CoV-2_siNTC-Mock_siNTC
TYW5	0.152897	0.14181	0.294639	SARS-CoV-2_siNTC-Mock_siNTC
BMS1P17	8.72909	0.14184	0.294663	SARS-CoV-2_siNTC-Mock_siNTC
PLCG1-AS1	0.703214	0.141864	0.294672	SARS-CoV-2_siNTC-Mock_siNTC
C19orf54	-0.142092	0.141913	0.294733	SARS-CoV-2_siNTC-Mock_siNTC
DNAJA2	0.122669	0.14197	0.294812	SARS-CoV-2_siNTC-Mock_siNTC
SOX17	-0.25919	0.142009	0.294852	SARS-CoV-2_siNTC-Mock_siNTC
ATXN7L2	0.242687	0.142034	0.294854	SARS-CoV-2_siNTC-Mock_siNTC
RPL4	0.0973768	0.142048	0.294854	SARS-CoV-2_siNTC-Mock_siNTC
ZSCAN16-AS1	0.243131	0.142107	0.294935	SARS-CoV-2_siNTC-Mock_siNTC
OVGP1	-0.284266	0.142134	0.294947	SARS-CoV-2_siNTC-Mock_siNTC
ADARB1	0.16854	0.142152	0.294947	SARS-CoV-2_siNTC-Mock_siNTC
ETNK1	0.139853	0.142261	0.295135	SARS-CoV-2_siNTC-Mock_siNTC
CRTC3	0.145413	0.14229	0.295153	SARS-CoV-2_siNTC-Mock_siNTC
METTL17	-0.114134	0.142399	0.295341	SARS-CoV-2_siNTC-Mock_siNTC
C5orf51	0.164782	0.142473	0.295454	SARS-CoV-2_siNTC-Mock_siNTC
AP4S1	-0.14894	0.142547	0.295566	SARS-CoV-2_siNTC-Mock_siNTC
PHF5A	-0.147069	0.142655	0.295749	SARS-CoV-2_siNTC-Mock_siNTC
GNAI2	-0.143003	0.142743	0.295891	SARS-CoV-2_siNTC-Mock_siNTC
HSPA9	-0.103811	0.142832	0.295986	SARS-CoV-2_siNTC-Mock_siNTC
MFAP4	0.634714	0.142846	0.295986	SARS-CoV-2_siNTC-Mock_siNTC
SOWAHB	0.33079	0.142847	0.295986	SARS-CoV-2_siNTC-Mock_siNTC
MAP1LC3C	0.613685	0.143054	0.296375	SARS-CoV-2_siNTC-Mock_siNTC
CHMP1B2P	-0.307117	0.143162	0.296559	SARS-CoV-2_siNTC-Mock_siNTC
DTNBP1	0.147505	0.143239	0.296677	SARS-CoV-2_siNTC-Mock_siNTC
DDX41	-0.14151	0.143266	0.296693	SARS-CoV-2_siNTC-Mock_siNTC
TBKBP1	0.156161	0.14335	0.296827	SARS-CoV-2_siNTC-Mock_siNTC
UBL5	-0.147167	0.143452	0.296997	SARS-CoV-2_siNTC-Mock_siNTC
NR2F1-AS1	-0.235929	0.143814	0.297674	SARS-CoV-2_siNTC-Mock_siNTC
CTBP1	-0.168907	0.143818	0.297674	SARS-CoV-2_siNTC-Mock_siNTC
ABCB10	0.145769	0.143861	0.297722	SARS-CoV-2_siNTC-Mock_siNTC
AMH	-0.726443	0.143945	0.297835	SARS-CoV-2_siNTC-Mock_siNTC
UBE3A	0.152622	0.143955	0.297835	SARS-CoV-2_siNTC-Mock_siNTC
DIS3	0.139935	0.144048	0.297987	SARS-CoV-2_siNTC-Mock_siNTC
ZNF268	0.187547	0.144188	0.298237	SARS-CoV-2_siNTC-Mock_siNTC
NSMCE2	0.121258	0.144323	0.298475	SARS-CoV-2_siNTC-Mock_siNTC
ARSB	0.127494	0.144485	0.29877	SARS-CoV-2_siNTC-Mock_siNTC
ZNF396	0.274883	0.144808	0.299391	SARS-CoV-2_siNTC-Mock_siNTC
KLHDC1	0.355372	0.144825	0.299391	SARS-CoV-2_siNTC-Mock_siNTC
ZNF561-AS1	-0.298184	0.145188	0.300102	SARS-CoV-2_siNTC-Mock_siNTC
VCPKMT	0.223441	0.145324	0.300341	SARS-CoV-2_siNTC-Mock_siNTC
BCAN	-0.608562	0.145379	0.300415	SARS-CoV-2_siNTC-Mock_siNTC
RBM5-AS1	0.292081	0.145594	0.300817	SARS-CoV-2_siNTC-Mock_siNTC
VPS35L	-0.101089	0.145825	0.301247	SARS-CoV-2_siNTC-Mock_siNTC
PLEKHA7	0.1281	0.145841	0.301247	SARS-CoV-2_siNTC-Mock_siNTC
BTF3L4	0.15661	0.145881	0.301289	SARS-CoV-2_siNTC-Mock_siNTC
RNF40	-0.127634	0.145978	0.301431	SARS-CoV-2_siNTC-Mock_siNTC
U2AF2	-0.0982623	0.14599	0.301431	SARS-CoV-2_siNTC-Mock_siNTC
ISG20L2	0.114445	0.146042	0.301499	SARS-CoV-2_siNTC-Mock_siNTC
RNPEPL1	-0.198666	0.146129	0.301605	SARS-CoV-2_siNTC-Mock_siNTC
CLDN23	0.179632	0.146136	0.301605	SARS-CoV-2_siNTC-Mock_siNTC
CDKN1A	0.0956081	0.146153	0.301605	SARS-CoV-2_siNTC-Mock_siNTC
ALKBH2	-0.132218	0.146342	0.301927	SARS-CoV-2_siNTC-Mock_siNTC
DESI2	0.12402	0.146349	0.301927	SARS-CoV-2_siNTC-Mock_siNTC
AP3B1	0.116631	0.146406	0.302004	SARS-CoV-2_siNTC-Mock_siNTC
CEP192	-0.14898	0.146501	0.302159	SARS-CoV-2_siNTC-Mock_siNTC
SPATA6L	-0.198513	0.146659	0.302443	SARS-CoV-2_siNTC-Mock_siNTC
FBXL2	0.132463	0.146813	0.30272	SARS-CoV-2_siNTC-Mock_siNTC
CLHC1	0.242038	0.146841	0.302736	SARS-CoV-2_siNTC-Mock_siNTC
CLIP3	-0.235468	0.146922	0.302798	SARS-CoV-2_siNTC-Mock_siNTC
SCAND1	-0.503791	0.146966	0.302798	SARS-CoV-2_siNTC-Mock_siNTC
GNRHR2	-0.564213	0.146967	0.302798	SARS-CoV-2_siNTC-Mock_siNTC
CCDC159	-0.248045	0.146969	0.302798	SARS-CoV-2_siNTC-Mock_siNTC
OTUD5	0.123372	0.14697	0.302798	SARS-CoV-2_siNTC-Mock_siNTC
HIST1H2AC	-0.232863	0.14705	0.302849	SARS-CoV-2_siNTC-Mock_siNTC
RETSAT	-0.132003	0.14706	0.302849	SARS-CoV-2_siNTC-Mock_siNTC
DNAJB9	-0.154904	0.147074	0.302849	SARS-CoV-2_siNTC-Mock_siNTC
CREB3L2	0.143659	0.147075	0.302849	SARS-CoV-2_siNTC-Mock_siNTC
ABHD3	-0.115251	0.147138	0.302902	SARS-CoV-2_siNTC-Mock_siNTC
SNX7	0.160174	0.147151	0.302902	SARS-CoV-2_siNTC-Mock_siNTC
SCARB2	0.110368	0.14716	0.302902	SARS-CoV-2_siNTC-Mock_siNTC
ZNF2	0.190489	0.147246	0.30301	SARS-CoV-2_siNTC-Mock_siNTC
ZRANB2-AS1	0.479403	0.147289	0.30301	SARS-CoV-2_siNTC-Mock_siNTC
TRIR	-0.18058	0.147316	0.30301	SARS-CoV-2_siNTC-Mock_siNTC
DENND4B	0.140225	0.147318	0.30301	SARS-CoV-2_siNTC-Mock_siNTC
LINC01583	0.706751	0.147325	0.30301	SARS-CoV-2_siNTC-Mock_siNTC
EIF4H	-0.0998392	0.147332	0.30301	SARS-CoV-2_siNTC-Mock_siNTC
DENND2A	-0.496752	0.14739	0.303074	SARS-CoV-2_siNTC-Mock_siNTC
SCAMP1-AS1	0.174956	0.147403	0.303074	SARS-CoV-2_siNTC-Mock_siNTC
BLOC1S1	-0.152986	0.147489	0.30321	SARS-CoV-2_siNTC-Mock_siNTC
SP140L	-0.18957	0.147557	0.303308	SARS-CoV-2_siNTC-Mock_siNTC
NEURL1	-0.391203	0.147591	0.303337	SARS-CoV-2_siNTC-Mock_siNTC
SLX1B	-0.830043	0.14766	0.303439	SARS-CoV-2_siNTC-Mock_siNTC
CYP27B1	-0.289054	0.14776	0.303594	SARS-CoV-2_siNTC-Mock_siNTC
GLRX3	0.11933	0.147801	0.303594	SARS-CoV-2_siNTC-Mock_siNTC
PCSK1N	-1.01171	0.147804	0.303594	SARS-CoV-2_siNTC-Mock_siNTC
FAR2P2	-0.352796	0.147816	0.303594	SARS-CoV-2_siNTC-Mock_siNTC
GATA5	0.544352	0.147844	0.303611	SARS-CoV-2_siNTC-Mock_siNTC
LOC100287837	-0.642364	0.147969	0.303827	SARS-CoV-2_siNTC-Mock_siNTC
ALOX5AP	0.261819	0.148071	0.303967	SARS-CoV-2_siNTC-Mock_siNTC
ANKRD39	-0.2054	0.148077	0.303967	SARS-CoV-2_siNTC-Mock_siNTC
NCAPG	-0.140327	0.14819	0.304157	SARS-CoV-2_siNTC-Mock_siNTC
AMFR	0.125751	0.148322	0.304368	SARS-CoV-2_siNTC-Mock_siNTC
TKT	-0.141031	0.148333	0.304368	SARS-CoV-2_siNTC-Mock_siNTC
INO80C	-0.150344	0.148377	0.304417	SARS-CoV-2_siNTC-Mock_siNTC
PIM3	-0.19116	0.148569	0.30477	SARS-CoV-2_siNTC-Mock_siNTC
RPSAP9	0.182726	0.148595	0.304783	SARS-CoV-2_siNTC-Mock_siNTC
PITPNA-AS1	0.154062	0.148635	0.304788	SARS-CoV-2_siNTC-Mock_siNTC
PROM1	0.606048	0.148638	0.304788	SARS-CoV-2_siNTC-Mock_siNTC
GJA9-MYCBP	-0.635302	0.148697	0.304832	SARS-CoV-2_siNTC-Mock_siNTC
AKAP11	0.154188	0.148699	0.304832	SARS-CoV-2_siNTC-Mock_siNTC
ABCC4	-0.108227	0.148754	0.304882	SARS-CoV-2_siNTC-Mock_siNTC
RPGRIP1L	-0.131811	0.148781	0.304882	SARS-CoV-2_siNTC-Mock_siNTC
XAGE1B	0.392523	0.148784	0.304882	SARS-CoV-2_siNTC-Mock_siNTC
EIF3J-DT	-0.189735	0.148871	0.305021	SARS-CoV-2_siNTC-Mock_siNTC
LOC728752	0.315232	0.148892	0.305022	SARS-CoV-2_siNTC-Mock_siNTC
CENPC	-0.20419	0.149025	0.305227	SARS-CoV-2_siNTC-Mock_siNTC
TRIP4	0.142813	0.149042	0.305227	SARS-CoV-2_siNTC-Mock_siNTC
ZDBF2	0.245826	0.149052	0.305227	SARS-CoV-2_siNTC-Mock_siNTC
ZNF622	-0.120524	0.149222	0.305533	SARS-CoV-2_siNTC-Mock_siNTC
IMP4	-0.141064	0.149294	0.305636	SARS-CoV-2_siNTC-Mock_siNTC
TMEM134	-0.158453	0.149314	0.305636	SARS-CoV-2_siNTC-Mock_siNTC
MRPL27	-0.148629	0.149333	0.305636	SARS-CoV-2_siNTC-Mock_siNTC
ZNF696	-0.143023	0.149352	0.305636	SARS-CoV-2_siNTC-Mock_siNTC
TBC1D14	0.10038	0.149433	0.30576	SARS-CoV-2_siNTC-Mock_siNTC
DERL3	-0.670465	0.149489	0.305834	SARS-CoV-2_siNTC-Mock_siNTC
ZNF658B	0.310324	0.149573	0.305903	SARS-CoV-2_siNTC-Mock_siNTC
GATAD1	0.12805	0.149575	0.305903	SARS-CoV-2_siNTC-Mock_siNTC
LOC101927770	0.450299	0.149583	0.305903	SARS-CoV-2_siNTC-Mock_siNTC
SENP3	0.100684	0.14962	0.305937	SARS-CoV-2_siNTC-Mock_siNTC
ST6GALNAC6	0.110729	0.149709	0.306059	SARS-CoV-2_siNTC-Mock_siNTC
PITRM1	-0.0963189	0.14974	0.306059	SARS-CoV-2_siNTC-Mock_siNTC
SH3PXD2B	0.163335	0.14974	0.306059	SARS-CoV-2_siNTC-Mock_siNTC
CASC1	-0.448369	0.149925	0.306395	SARS-CoV-2_siNTC-Mock_siNTC
TUG1	0.13509	0.150067	0.306646	SARS-CoV-2_siNTC-Mock_siNTC
IL20RB	0.340686	0.150299	0.307077	SARS-CoV-2_siNTC-Mock_siNTC
SLC38A10	-0.15708	0.150329	0.307098	SARS-CoV-2_siNTC-Mock_siNTC
SAMD4A	0.11703	0.150377	0.30715	SARS-CoV-2_siNTC-Mock_siNTC
TWNK	0.1173	0.150395	0.30715	SARS-CoV-2_siNTC-Mock_siNTC
RGPD1	0.637128	0.15044	0.3072	SARS-CoV-2_siNTC-Mock_siNTC
DPH2	0.123051	0.150551	0.307387	SARS-CoV-2_siNTC-Mock_siNTC
NUDT22	-0.234975	0.150646	0.307539	SARS-CoV-2_siNTC-Mock_siNTC
ESPL1	-0.150214	0.150866	0.307947	SARS-CoV-2_siNTC-Mock_siNTC
PLCXD2	0.319159	0.151005	0.308189	SARS-CoV-2_siNTC-Mock_siNTC
SVIL-AS1	-0.124646	0.151027	0.308193	SARS-CoV-2_siNTC-Mock_siNTC
PLCB4	-0.128615	0.151071	0.308234	SARS-CoV-2_siNTC-Mock_siNTC
LBR	-0.14095	0.151088	0.308234	SARS-CoV-2_siNTC-Mock_siNTC
GOLGA6L9	0.144438	0.151117	0.308253	SARS-CoV-2_siNTC-Mock_siNTC
LGALS8	-0.110303	0.151141	0.30826	SARS-CoV-2_siNTC-Mock_siNTC
SH3YL1	0.168574	0.151274	0.308464	SARS-CoV-2_siNTC-Mock_siNTC
RAB11FIP4	-0.137821	0.151282	0.308464	SARS-CoV-2_siNTC-Mock_siNTC
RLN2	-0.271692	0.151342	0.308512	SARS-CoV-2_siNTC-Mock_siNTC
LACTB2	0.151818	0.151353	0.308512	SARS-CoV-2_siNTC-Mock_siNTC
LAT	-0.274429	0.151368	0.308512	SARS-CoV-2_siNTC-Mock_siNTC
C17orf80	0.117003	0.151386	0.308512	SARS-CoV-2_siNTC-Mock_siNTC
SPIN2B	-0.147241	0.151595	0.308896	SARS-CoV-2_siNTC-Mock_siNTC
LOC101929767	0.262482	0.151644	0.308954	SARS-CoV-2_siNTC-Mock_siNTC
GOLGA3	0.114232	0.15176	0.309123	SARS-CoV-2_siNTC-Mock_siNTC
FUNDC2	0.111994	0.151768	0.309123	SARS-CoV-2_siNTC-Mock_siNTC
FOXD2-AS1	0.285737	0.151945	0.309421	SARS-CoV-2_siNTC-Mock_siNTC
ERCC6L2	0.135471	0.151955	0.309421	SARS-CoV-2_siNTC-Mock_siNTC
POLRMT	-0.223076	0.152277	0.310024	SARS-CoV-2_siNTC-Mock_siNTC
NOP16	-0.118227	0.152291	0.310024	SARS-CoV-2_siNTC-Mock_siNTC
GCSH	-0.15342	0.152332	0.310064	SARS-CoV-2_siNTC-Mock_siNTC
MARVELD2	-0.152233	0.152438	0.310238	SARS-CoV-2_siNTC-Mock_siNTC
AGGF1	0.129584	0.152473	0.310269	SARS-CoV-2_siNTC-Mock_siNTC
PSMB3	-0.153498	0.152697	0.310683	SARS-CoV-2_siNTC-Mock_siNTC
BMPR1B	0.117313	0.152897	0.31103	SARS-CoV-2_siNTC-Mock_siNTC
SPOUT1	-0.136592	0.152908	0.31103	SARS-CoV-2_siNTC-Mock_siNTC
SRSF8	-0.118916	0.152939	0.311052	SARS-CoV-2_siNTC-Mock_siNTC
RPAP3	0.197932	0.153259	0.311628	SARS-CoV-2_siNTC-Mock_siNTC
C8orf82	-0.188424	0.153263	0.311628	SARS-CoV-2_siNTC-Mock_siNTC
TRIM16	-0.0982965	0.153326	0.311713	SARS-CoV-2_siNTC-Mock_siNTC
YWHAH	-0.10962	0.153378	0.311713	SARS-CoV-2_siNTC-Mock_siNTC
S100A2	0.260666	0.153401	0.311713	SARS-CoV-2_siNTC-Mock_siNTC
C19orf44	-0.140333	0.153401	0.311713	SARS-CoV-2_siNTC-Mock_siNTC
ZNF786	0.134069	0.153408	0.311713	SARS-CoV-2_siNTC-Mock_siNTC
RSPH1	-0.276592	0.153535	0.311911	SARS-CoV-2_siNTC-Mock_siNTC
APH1B	0.124633	0.153562	0.311911	SARS-CoV-2_siNTC-Mock_siNTC
TMEM102	0.144488	0.153567	0.311911	SARS-CoV-2_siNTC-Mock_siNTC
PRKDC	-0.129589	0.153617	0.311972	SARS-CoV-2_siNTC-Mock_siNTC
LMAN2L	-0.125488	0.153703	0.31203	SARS-CoV-2_siNTC-Mock_siNTC
SWSAP1	-0.236048	0.153704	0.31203	SARS-CoV-2_siNTC-Mock_siNTC
RORA-AS1	-0.473318	0.153714	0.31203	SARS-CoV-2_siNTC-Mock_siNTC
ACBD3	0.123925	0.153728	0.31203	SARS-CoV-2_siNTC-Mock_siNTC
LOC101927415	-0.595971	0.153844	0.312223	SARS-CoV-2_siNTC-Mock_siNTC
TBCEL	0.169881	0.153966	0.312429	SARS-CoV-2_siNTC-Mock_siNTC
MID1IP1-AS1	-0.369741	0.154038	0.312535	SARS-CoV-2_siNTC-Mock_siNTC
BTG3-AS1	-0.580582	0.1541	0.312618	SARS-CoV-2_siNTC-Mock_siNTC
LOC100507634	-0.436051	0.154159	0.312668	SARS-CoV-2_siNTC-Mock_siNTC
F11R	-0.115835	0.154166	0.312668	SARS-CoV-2_siNTC-Mock_siNTC
APPL2	0.106016	0.154196	0.312679	SARS-CoV-2_siNTC-Mock_siNTC
THUMPD1	0.158457	0.154218	0.312679	SARS-CoV-2_siNTC-Mock_siNTC
KIF17	0.314694	0.154233	0.312679	SARS-CoV-2_siNTC-Mock_siNTC
GLIDR	-0.124559	0.154318	0.312811	SARS-CoV-2_siNTC-Mock_siNTC
PDRG1	-0.130259	0.154361	0.312841	SARS-CoV-2_siNTC-Mock_siNTC
YEATS2	0.11374	0.154394	0.312841	SARS-CoV-2_siNTC-Mock_siNTC
COX7B	-0.12624	0.154395	0.312841	SARS-CoV-2_siNTC-Mock_siNTC
TXLNG	0.129045	0.15472	0.313454	SARS-CoV-2_siNTC-Mock_siNTC
GPN2	-0.202161	0.154739	0.313454	SARS-CoV-2_siNTC-Mock_siNTC
SECTM1	0.251055	0.154762	0.313459	SARS-CoV-2_siNTC-Mock_siNTC
COPS5	-0.117951	0.154799	0.313493	SARS-CoV-2_siNTC-Mock_siNTC
RPS28	-0.304697	0.154917	0.31369	SARS-CoV-2_siNTC-Mock_siNTC
C4BPA	-0.202887	0.154944	0.313702	SARS-CoV-2_siNTC-Mock_siNTC
NRG2	-0.171604	0.155019	0.313812	SARS-CoV-2_siNTC-Mock_siNTC
AGPS	0.115107	0.155098	0.313909	SARS-CoV-2_siNTC-Mock_siNTC
NEURL1B	0.16884	0.155108	0.313909	SARS-CoV-2_siNTC-Mock_siNTC
SRPRA	-0.125081	0.155152	0.313956	SARS-CoV-2_siNTC-Mock_siNTC
DPY19L2	-0.251057	0.155186	0.313983	SARS-CoV-2_siNTC-Mock_siNTC
HSDL2	0.111864	0.155303	0.314164	SARS-CoV-2_siNTC-Mock_siNTC
FTL	-0.103891	0.15533	0.314164	SARS-CoV-2_siNTC-Mock_siNTC
RPLP2	-0.224944	0.155361	0.314164	SARS-CoV-2_siNTC-Mock_siNTC
LOC100507053	-0.526157	0.155384	0.314164	SARS-CoV-2_siNTC-Mock_siNTC
PPP2R5D	0.110296	0.155386	0.314164	SARS-CoV-2_siNTC-Mock_siNTC
LGMN	-0.113349	0.155399	0.314164	SARS-CoV-2_siNTC-Mock_siNTC
LIME1	-0.316267	0.155472	0.314271	SARS-CoV-2_siNTC-Mock_siNTC
UBE2S	-0.128629	0.155529	0.314343	SARS-CoV-2_siNTC-Mock_siNTC
GGT3P	0.400769	0.155574	0.314392	SARS-CoV-2_siNTC-Mock_siNTC
DEPP1	0.2045	0.155725	0.314655	SARS-CoV-2_siNTC-Mock_siNTC
TRNT1	0.167471	0.155872	0.314893	SARS-CoV-2_siNTC-Mock_siNTC
NPIPA7	0.726903	0.155884	0.314893	SARS-CoV-2_siNTC-Mock_siNTC
ARF6	0.112662	0.155927	0.31494	SARS-CoV-2_siNTC-Mock_siNTC
ODF3L1	-0.371722	0.155986	0.315017	SARS-CoV-2_siNTC-Mock_siNTC
CD274	0.248929	0.156026	0.315042	SARS-CoV-2_siNTC-Mock_siNTC
ZC3H18-AS1	-0.395504	0.156044	0.315042	SARS-CoV-2_siNTC-Mock_siNTC
ENTPD3-AS1	-0.547397	0.156061	0.315042	SARS-CoV-2_siNTC-Mock_siNTC
SULT1A4	0.181452	0.156084	0.315046	SARS-CoV-2_siNTC-Mock_siNTC
ADAM10	0.11199	0.156227	0.315294	SARS-CoV-2_siNTC-Mock_siNTC
SPTLC1	0.138492	0.156338	0.315476	SARS-CoV-2_siNTC-Mock_siNTC
ZNF436	0.123506	0.156419	0.315597	SARS-CoV-2_siNTC-Mock_siNTC
QARS	0.121343	0.156451	0.31562	SARS-CoV-2_siNTC-Mock_siNTC
DACT2	0.325022	0.156478	0.315633	SARS-CoV-2_siNTC-Mock_siNTC
S100PBP	0.138432	0.156562	0.315731	SARS-CoV-2_siNTC-Mock_siNTC
NUP54	0.138117	0.156588	0.315731	SARS-CoV-2_siNTC-Mock_siNTC
RIOX1	0.111746	0.156601	0.315731	SARS-CoV-2_siNTC-Mock_siNTC
GRTP1	-0.285679	0.15661	0.315731	SARS-CoV-2_siNTC-Mock_siNTC
PYY2	0.487851	0.156685	0.315781	SARS-CoV-2_siNTC-Mock_siNTC
HOXB-AS3	-0.263652	0.156693	0.315781	SARS-CoV-2_siNTC-Mock_siNTC
CRTC1	0.19933	0.156697	0.315781	SARS-CoV-2_siNTC-Mock_siNTC
CCZ1P-OR7E38P	-0.130891	0.156792	0.31593	SARS-CoV-2_siNTC-Mock_siNTC
CYP26B1	-0.140326	0.156868	0.316042	SARS-CoV-2_siNTC-Mock_siNTC
ZBTB9	0.127325	0.156922	0.316074	SARS-CoV-2_siNTC-Mock_siNTC
ST6GALNAC1	-0.442036	0.156926	0.316074	SARS-CoV-2_siNTC-Mock_siNTC
PTPRO	0.62661	0.157173	0.316531	SARS-CoV-2_siNTC-Mock_siNTC
ZNF891	0.256007	0.157209	0.316562	SARS-CoV-2_siNTC-Mock_siNTC
TMEM255B	-0.590339	0.157251	0.316604	SARS-CoV-2_siNTC-Mock_siNTC
ATP1B3	0.113037	0.157307	0.316609	SARS-CoV-2_siNTC-Mock_siNTC
ERAP2	-0.164461	0.157314	0.316609	SARS-CoV-2_siNTC-Mock_siNTC
ASPM	0.152484	0.15733	0.316609	SARS-CoV-2_siNTC-Mock_siNTC
NUP107	-0.125196	0.157337	0.316609	SARS-CoV-2_siNTC-Mock_siNTC
CBLL1	0.12516	0.157458	0.316812	SARS-CoV-2_siNTC-Mock_siNTC
LINC00667	0.13629	0.157479	0.316812	SARS-CoV-2_siNTC-Mock_siNTC
SNAPC4	0.176701	0.157522	0.316856	SARS-CoV-2_siNTC-Mock_siNTC
ZDHHC1	-0.15896	0.157584	0.316939	SARS-CoV-2_siNTC-Mock_siNTC
TRAF5	0.121217	0.15774	0.317211	SARS-CoV-2_siNTC-Mock_siNTC
LOC100507291	-0.297632	0.157806	0.317284	SARS-CoV-2_siNTC-Mock_siNTC
FBN2	0.137233	0.157833	0.317284	SARS-CoV-2_siNTC-Mock_siNTC
44256	0.286926	0.157849	0.317284	SARS-CoV-2_siNTC-Mock_siNTC
RCE1	0.117704	0.15786	0.317284	SARS-CoV-2_siNTC-Mock_siNTC
WDR41	-0.135274	0.158063	0.317649	SARS-CoV-2_siNTC-Mock_siNTC
TMEM258	-0.116594	0.158099	0.317681	SARS-CoV-2_siNTC-Mock_siNTC
HOXC5	-0.332043	0.158132	0.317706	SARS-CoV-2_siNTC-Mock_siNTC
LYRM4-AS1	-0.331519	0.158215	0.31783	SARS-CoV-2_siNTC-Mock_siNTC
GTF2H2C	-0.209883	0.158244	0.317847	SARS-CoV-2_siNTC-Mock_siNTC
DMC1	-0.702708	0.158285	0.317887	SARS-CoV-2_siNTC-Mock_siNTC
NR6A1	-0.269343	0.158332	0.317894	SARS-CoV-2_siNTC-Mock_siNTC
LINC00337	-0.460204	0.15835	0.317894	SARS-CoV-2_siNTC-Mock_siNTC
PGK1	-0.100289	0.158376	0.317894	SARS-CoV-2_siNTC-Mock_siNTC
MIR4458HG	0.186868	0.15839	0.317894	SARS-CoV-2_siNTC-Mock_siNTC
LOC100507547	-0.34778	0.158393	0.317894	SARS-CoV-2_siNTC-Mock_siNTC
LY6K	-0.526745	0.158541	0.318131	SARS-CoV-2_siNTC-Mock_siNTC
ERI1	0.150535	0.158587	0.318131	SARS-CoV-2_siNTC-Mock_siNTC
HSP90AB1	-0.0990763	0.158594	0.318131	SARS-CoV-2_siNTC-Mock_siNTC
KLHL7	0.121008	0.158595	0.318131	SARS-CoV-2_siNTC-Mock_siNTC
PLCD3	-0.145626	0.158643	0.318185	SARS-CoV-2_siNTC-Mock_siNTC
DTX1	-0.485921	0.158694	0.318245	SARS-CoV-2_siNTC-Mock_siNTC
SMARCE1	0.0986333	0.158736	0.318247	SARS-CoV-2_siNTC-Mock_siNTC
PTPRA	-0.0958507	0.158736	0.318247	SARS-CoV-2_siNTC-Mock_siNTC
WBP1L	0.102903	0.158835	0.318276	SARS-CoV-2_siNTC-Mock_siNTC
ZNF235	0.178318	0.15884	0.318276	SARS-CoV-2_siNTC-Mock_siNTC
ICAM5	-0.751426	0.158843	0.318276	SARS-CoV-2_siNTC-Mock_siNTC
CCDC157	0.202782	0.158845	0.318276	SARS-CoV-2_siNTC-Mock_siNTC
BAHD1	-0.125269	0.158859	0.318276	SARS-CoV-2_siNTC-Mock_siNTC
PSD3	0.161518	0.158877	0.318276	SARS-CoV-2_siNTC-Mock_siNTC
GON4L	0.12886	0.158939	0.31833	SARS-CoV-2_siNTC-Mock_siNTC
SWI5	-0.122361	0.158945	0.31833	SARS-CoV-2_siNTC-Mock_siNTC
NR1H3	-0.156904	0.158979	0.318355	SARS-CoV-2_siNTC-Mock_siNTC
ZNF23	0.140924	0.159002	0.31836	SARS-CoV-2_siNTC-Mock_siNTC
TMEM54	-0.220032	0.159034	0.318365	SARS-CoV-2_siNTC-Mock_siNTC
NOVA1	0.139348	0.159046	0.318365	SARS-CoV-2_siNTC-Mock_siNTC
AGTPBP1	0.128806	0.159156	0.318542	SARS-CoV-2_siNTC-Mock_siNTC
JOSD2	-0.426017	0.159187	0.318562	SARS-CoV-2_siNTC-Mock_siNTC
CCND1	-0.0997206	0.159241	0.318629	SARS-CoV-2_siNTC-Mock_siNTC
NLRC3	0.349562	0.159404	0.31889	SARS-CoV-2_siNTC-Mock_siNTC
TIMM10	-0.140081	0.159413	0.31889	SARS-CoV-2_siNTC-Mock_siNTC
HRK	-0.374548	0.15946	0.318942	SARS-CoV-2_siNTC-Mock_siNTC
PRR5	-0.225656	0.159491	0.318962	SARS-CoV-2_siNTC-Mock_siNTC
OBSL1	-0.204072	0.159549	0.319035	SARS-CoV-2_siNTC-Mock_siNTC
IQCN	-0.401729	0.159676	0.319246	SARS-CoV-2_siNTC-Mock_siNTC
MAPK1IP1L	0.125402	0.159768	0.319389	SARS-CoV-2_siNTC-Mock_siNTC
RAB5IF	-0.128493	0.159873	0.319557	SARS-CoV-2_siNTC-Mock_siNTC
TULP3	-0.128487	0.159968	0.319673	SARS-CoV-2_siNTC-Mock_siNTC
SPPL3	0.110218	0.159973	0.319673	SARS-CoV-2_siNTC-Mock_siNTC
44262	0.154322	0.16004	0.319764	SARS-CoV-2_siNTC-Mock_siNTC
GOLGA8R	-0.736148	0.160103	0.319848	SARS-CoV-2_siNTC-Mock_siNTC
MRPL22	-0.130502	0.160146	0.319892	SARS-CoV-2_siNTC-Mock_siNTC
LOC613038	-1.41892	0.160219	0.319996	SARS-CoV-2_siNTC-Mock_siNTC
HIC2	0.191829	0.160503	0.320522	SARS-CoV-2_siNTC-Mock_siNTC
GSDMB	0.26069	0.160607	0.320686	SARS-CoV-2_siNTC-Mock_siNTC
GFPT1	0.110032	0.160659	0.320748	SARS-CoV-2_siNTC-Mock_siNTC
MAPKAPK3	-0.150003	0.160744	0.32086	SARS-CoV-2_siNTC-Mock_siNTC
HIST2H2BF	0.455815	0.160757	0.32086	SARS-CoV-2_siNTC-Mock_siNTC
MORF4L1	0.125882	0.160802	0.320908	SARS-CoV-2_siNTC-Mock_siNTC
ZNF670	0.205629	0.16083	0.320923	SARS-CoV-2_siNTC-Mock_siNTC
SPARC	-0.124961	0.160864	0.320948	SARS-CoV-2_siNTC-Mock_siNTC
PKDCC	-0.228632	0.160955	0.321087	SARS-CoV-2_siNTC-Mock_siNTC
USP40	-0.104765	0.161011	0.321157	SARS-CoV-2_siNTC-Mock_siNTC
CERK	-0.103323	0.161257	0.321604	SARS-CoV-2_siNTC-Mock_siNTC
RYR2	-0.513591	0.161444	0.321907	SARS-CoV-2_siNTC-Mock_siNTC
BBC3	-0.1943	0.161451	0.321907	SARS-CoV-2_siNTC-Mock_siNTC
EXOC2	0.10882	0.161486	0.321935	SARS-CoV-2_siNTC-Mock_siNTC
EEFSEC	-0.171344	0.161525	0.321947	SARS-CoV-2_siNTC-Mock_siNTC
FRRS1	-0.199714	0.161534	0.321947	SARS-CoV-2_siNTC-Mock_siNTC
CDAN1	0.162355	0.161963	0.322759	SARS-CoV-2_siNTC-Mock_siNTC
GID8	0.101965	0.16204	0.32287	SARS-CoV-2_siNTC-Mock_siNTC
LOC100270804	0.26324	0.162336	0.323382	SARS-CoV-2_siNTC-Mock_siNTC
TVP23C	0.185904	0.162339	0.323382	SARS-CoV-2_siNTC-Mock_siNTC
HMGXB4	0.119103	0.16238	0.323409	SARS-CoV-2_siNTC-Mock_siNTC
CPSF2	0.123542	0.162395	0.323409	SARS-CoV-2_siNTC-Mock_siNTC
ORMDL3	0.108244	0.162504	0.323471	SARS-CoV-2_siNTC-Mock_siNTC
TBC1D10A	-0.166857	0.162505	0.323471	SARS-CoV-2_siNTC-Mock_siNTC
PPP1R16B	0.342443	0.162513	0.323471	SARS-CoV-2_siNTC-Mock_siNTC
AP1M1	-0.139752	0.162532	0.323471	SARS-CoV-2_siNTC-Mock_siNTC
CLUAP1	0.15568	0.162533	0.323471	SARS-CoV-2_siNTC-Mock_siNTC
RHBDF1	0.148203	0.162624	0.323569	SARS-CoV-2_siNTC-Mock_siNTC
LYSMD2	0.201223	0.162625	0.323569	SARS-CoV-2_siNTC-Mock_siNTC
RNF212	-0.314597	0.162695	0.323667	SARS-CoV-2_siNTC-Mock_siNTC
MINDY2	0.171801	0.162771	0.32375	SARS-CoV-2_siNTC-Mock_siNTC
P4HA2	0.118177	0.162779	0.32375	SARS-CoV-2_siNTC-Mock_siNTC
PEX5	0.120608	0.162821	0.323791	SARS-CoV-2_siNTC-Mock_siNTC
CGRRF1	0.140357	0.162959	0.324023	SARS-CoV-2_siNTC-Mock_siNTC
ZNF414	-0.236197	0.16302	0.324101	SARS-CoV-2_siNTC-Mock_siNTC
CTCF	0.104385	0.163234	0.324485	SARS-CoV-2_siNTC-Mock_siNTC
SKIDA1	0.201094	0.16327	0.324513	SARS-CoV-2_siNTC-Mock_siNTC
PER1	-0.18466	0.163318	0.324567	SARS-CoV-2_siNTC-Mock_siNTC
MTFMT	0.119691	0.163571	0.325026	SARS-CoV-2_siNTC-Mock_siNTC
MFF	0.121016	0.163704	0.325249	SARS-CoV-2_siNTC-Mock_siNTC
COPZ1	-0.0987793	0.163792	0.325381	SARS-CoV-2_siNTC-Mock_siNTC
RGS11	-0.206486	0.163822	0.325399	SARS-CoV-2_siNTC-Mock_siNTC
ADAT2	-0.155297	0.163889	0.325488	SARS-CoV-2_siNTC-Mock_siNTC
TP73-AS1	0.125344	0.164087	0.325839	SARS-CoV-2_siNTC-Mock_siNTC
AP4M1	0.135878	0.164116	0.325855	SARS-CoV-2_siNTC-Mock_siNTC
KIF3B	0.106038	0.164205	0.325988	SARS-CoV-2_siNTC-Mock_siNTC
RAD52	0.133635	0.164235	0.326006	SARS-CoV-2_siNTC-Mock_siNTC
MRPL28	-0.128804	0.164265	0.326023	SARS-CoV-2_siNTC-Mock_siNTC
POLR1A	-0.149563	0.164309	0.326061	SARS-CoV-2_siNTC-Mock_siNTC
TFRC	-0.104795	0.164328	0.326061	SARS-CoV-2_siNTC-Mock_siNTC
PTPA	-0.114582	0.164349	0.326061	SARS-CoV-2_siNTC-Mock_siNTC
CNR1	-0.247027	0.164522	0.326335	SARS-CoV-2_siNTC-Mock_siNTC
UBA3	0.131481	0.164541	0.326335	SARS-CoV-2_siNTC-Mock_siNTC
HS6ST1	-0.176448	0.164551	0.326335	SARS-CoV-2_siNTC-Mock_siNTC
C11orf24	-0.113031	0.164584	0.326357	SARS-CoV-2_siNTC-Mock_siNTC
RRP36	-0.120187	0.164617	0.326381	SARS-CoV-2_siNTC-Mock_siNTC
PPP1R21	0.127242	0.164756	0.326613	SARS-CoV-2_siNTC-Mock_siNTC
XRCC6	-0.0970718	0.164913	0.326882	SARS-CoV-2_siNTC-Mock_siNTC
FITM2	0.121806	0.164951	0.326915	SARS-CoV-2_siNTC-Mock_siNTC
TTC9C	0.119373	0.164978	0.326926	SARS-CoV-2_siNTC-Mock_siNTC
RAD51L3-RFFL	1.0411	0.16508	0.327086	SARS-CoV-2_siNTC-Mock_siNTC
HNF1A-AS1	-0.505808	0.165126	0.327134	SARS-CoV-2_siNTC-Mock_siNTC
PACS1	0.136217	0.165459	0.327752	SARS-CoV-2_siNTC-Mock_siNTC
CTD-2297D10.2	0.752317	0.165648	0.328082	SARS-CoV-2_siNTC-Mock_siNTC
IGLON5	0.428076	0.16578	0.328302	SARS-CoV-2_siNTC-Mock_siNTC
SDR42E1	-0.275319	0.165841	0.328379	SARS-CoV-2_siNTC-Mock_siNTC
GTPBP3	-0.152743	0.165966	0.328583	SARS-CoV-2_siNTC-Mock_siNTC
DNAL4	0.135695	0.166047	0.328701	SARS-CoV-2_siNTC-Mock_siNTC
LOC101927759	-0.460899	0.16615	0.328857	SARS-CoV-2_siNTC-Mock_siNTC
CEPT1	0.156343	0.166175	0.328857	SARS-CoV-2_siNTC-Mock_siNTC
PPP6R2	-0.116896	0.16619	0.328857	SARS-CoV-2_siNTC-Mock_siNTC
LOC100133315	0.356689	0.166668	0.329759	SARS-CoV-2_siNTC-Mock_siNTC
SLC35A4	-0.125719	0.166755	0.329888	SARS-CoV-2_siNTC-Mock_siNTC
PTPMT1	-0.115161	0.166831	0.329963	SARS-CoV-2_siNTC-Mock_siNTC
OSR2	-0.188278	0.166836	0.329963	SARS-CoV-2_siNTC-Mock_siNTC
FBXO6	-0.172421	0.166955	0.330155	SARS-CoV-2_siNTC-Mock_siNTC
CHMP3	-0.0910512	0.166989	0.330179	SARS-CoV-2_siNTC-Mock_siNTC
ESYT2	-0.0956429	0.167101	0.330359	SARS-CoV-2_siNTC-Mock_siNTC
SETDB2	-0.203641	0.167178	0.330467	SARS-CoV-2_siNTC-Mock_siNTC
IRF5	0.122316	0.167319	0.330704	SARS-CoV-2_siNTC-Mock_siNTC
CCDC80	-0.100958	0.167374	0.330769	SARS-CoV-2_siNTC-Mock_siNTC
DTX2P1-UPK3BP1-PMS2P11	0.248823	0.16742	0.330776	SARS-CoV-2_siNTC-Mock_siNTC
DIMT1	0.130613	0.167439	0.330776	SARS-CoV-2_siNTC-Mock_siNTC
CPNE4	0.153258	0.167442	0.330776	SARS-CoV-2_siNTC-Mock_siNTC
UBA5	-0.113663	0.167498	0.330841	SARS-CoV-2_siNTC-Mock_siNTC
SGO1	-0.154048	0.167556	0.330902	SARS-CoV-2_siNTC-Mock_siNTC
DSCR9	-0.603209	0.167589	0.330902	SARS-CoV-2_siNTC-Mock_siNTC
TMEM110-MUSTN1	-2.89409	0.167604	0.330902	SARS-CoV-2_siNTC-Mock_siNTC
GFER	-0.135124	0.167615	0.330902	SARS-CoV-2_siNTC-Mock_siNTC
SLC35B4	-0.0971703	0.167675	0.330978	SARS-CoV-2_siNTC-Mock_siNTC
OXCT1	-0.171037	0.167725	0.331022	SARS-CoV-2_siNTC-Mock_siNTC
NOA1	0.120248	0.167741	0.331022	SARS-CoV-2_siNTC-Mock_siNTC
ZCCHC9	0.141114	0.167832	0.331113	SARS-CoV-2_siNTC-Mock_siNTC
TRABD2A	-0.430779	0.167852	0.331113	SARS-CoV-2_siNTC-Mock_siNTC
DHX36	0.124997	0.167853	0.331113	SARS-CoV-2_siNTC-Mock_siNTC
SIDT1	0.180556	0.16791	0.331152	SARS-CoV-2_siNTC-Mock_siNTC
DOCK9-DT	0.552485	0.167916	0.331152	SARS-CoV-2_siNTC-Mock_siNTC
ITIH2	0.583071	0.167961	0.331198	SARS-CoV-2_siNTC-Mock_siNTC
ELOC	-0.115029	0.167992	0.331216	SARS-CoV-2_siNTC-Mock_siNTC
ZNF804A	-0.588096	0.168094	0.331374	SARS-CoV-2_siNTC-Mock_siNTC
LINC01117	-0.727469	0.168122	0.331386	SARS-CoV-2_siNTC-Mock_siNTC
EMC4	-0.102258	0.168213	0.3315	SARS-CoV-2_siNTC-Mock_siNTC
SEC61A2	-0.108732	0.168225	0.3315	SARS-CoV-2_siNTC-Mock_siNTC
INTS6	0.144431	0.16827	0.3315	SARS-CoV-2_siNTC-Mock_siNTC
TMEM182	-0.267586	0.168275	0.3315	SARS-CoV-2_siNTC-Mock_siNTC
BCL9	0.149462	0.168289	0.3315	SARS-CoV-2_siNTC-Mock_siNTC
MIR924HG	-0.422576	0.168336	0.33155	SARS-CoV-2_siNTC-Mock_siNTC
CPSF7	0.10954	0.168364	0.331563	SARS-CoV-2_siNTC-Mock_siNTC
VSTM4	0.550597	0.168593	0.33197	SARS-CoV-2_siNTC-Mock_siNTC
UCHL5	-0.133173	0.168758	0.332252	SARS-CoV-2_siNTC-Mock_siNTC
FOXJ3	0.105955	0.168895	0.332479	SARS-CoV-2_siNTC-Mock_siNTC
MB	-0.145547	0.168975	0.332594	SARS-CoV-2_siNTC-Mock_siNTC
KIAA1211	0.140641	0.169047	0.332691	SARS-CoV-2_siNTC-Mock_siNTC
TMPRSS6	0.4664	0.169152	0.332855	SARS-CoV-2_siNTC-Mock_siNTC
XPO7	-0.106834	0.169201	0.332909	SARS-CoV-2_siNTC-Mock_siNTC
TDRD3	0.153587	0.169251	0.332925	SARS-CoV-2_siNTC-Mock_siNTC
TMEM14A	-0.146473	0.169253	0.332925	SARS-CoV-2_siNTC-Mock_siNTC
TGIF2-RAB5IF	3.02412	0.169282	0.332939	SARS-CoV-2_siNTC-Mock_siNTC
MAP7D1	-0.128629	0.169311	0.332954	SARS-CoV-2_siNTC-Mock_siNTC
GNAQ	0.116448	0.169376	0.333038	SARS-CoV-2_siNTC-Mock_siNTC
C2CD3	-0.15567	0.169434	0.33311	SARS-CoV-2_siNTC-Mock_siNTC
LINC01128	-0.121434	0.169471	0.333139	SARS-CoV-2_siNTC-Mock_siNTC
TRAPPC4	-0.125221	0.169525	0.333202	SARS-CoV-2_siNTC-Mock_siNTC
CREBBP	0.188961	0.169588	0.33326	SARS-CoV-2_siNTC-Mock_siNTC
STAG1	0.11441	0.169615	0.33326	SARS-CoV-2_siNTC-Mock_siNTC
ZNF620	-0.186066	0.16962	0.33326	SARS-CoV-2_siNTC-Mock_siNTC
DOCK11	-0.126585	0.169645	0.333265	SARS-CoV-2_siNTC-Mock_siNTC
LRBA	-0.121021	0.169718	0.333366	SARS-CoV-2_siNTC-Mock_siNTC
CGB7	0.598924	0.169771	0.333428	SARS-CoV-2_siNTC-Mock_siNTC
CHST12	0.189899	0.169899	0.333636	SARS-CoV-2_siNTC-Mock_siNTC
PDE4D	0.139155	0.16996	0.333712	SARS-CoV-2_siNTC-Mock_siNTC
PYROXD1	0.216741	0.170008	0.333763	SARS-CoV-2_siNTC-Mock_siNTC
BRMS1L	-0.127927	0.170051	0.333776	SARS-CoV-2_siNTC-Mock_siNTC
SCRN1	0.0969608	0.17006	0.333776	SARS-CoV-2_siNTC-Mock_siNTC
FHIT	-0.222157	0.170081	0.333776	SARS-CoV-2_siNTC-Mock_siNTC
LOC399815	-0.329675	0.17017	0.333908	SARS-CoV-2_siNTC-Mock_siNTC
GSTO1	-0.115321	0.170323	0.334089	SARS-CoV-2_siNTC-Mock_siNTC
PSORS1C2	1.05166	0.170325	0.334089	SARS-CoV-2_siNTC-Mock_siNTC
GPRC5B	0.093579	0.170328	0.334089	SARS-CoV-2_siNTC-Mock_siNTC
CUL1	0.0999375	0.170405	0.334198	SARS-CoV-2_siNTC-Mock_siNTC
NACA2	-0.474928	0.170575	0.334483	SARS-CoV-2_siNTC-Mock_siNTC
SMA5	-0.350303	0.170595	0.334483	SARS-CoV-2_siNTC-Mock_siNTC
DDX18	-0.132988	0.170645	0.334487	SARS-CoV-2_siNTC-Mock_siNTC
SGTA	-0.119376	0.170661	0.334487	SARS-CoV-2_siNTC-Mock_siNTC
HIST2H2BC	-0.249994	0.170662	0.334487	SARS-CoV-2_siNTC-Mock_siNTC
NDUFB2	-0.111015	0.170721	0.334558	SARS-CoV-2_siNTC-Mock_siNTC
SOX2	0.164607	0.170834	0.334738	SARS-CoV-2_siNTC-Mock_siNTC
MITF	0.108592	0.170867	0.334758	SARS-CoV-2_siNTC-Mock_siNTC
SRSF1	-0.102308	0.171021	0.335017	SARS-CoV-2_siNTC-Mock_siNTC
STK35	0.141894	0.171172	0.335251	SARS-CoV-2_siNTC-Mock_siNTC
TCHP	0.114469	0.171194	0.335251	SARS-CoV-2_siNTC-Mock_siNTC
ENC1	0.0922626	0.171206	0.335251	SARS-CoV-2_siNTC-Mock_siNTC
EIF2AK1	0.0956745	0.171251	0.335258	SARS-CoV-2_siNTC-Mock_siNTC
DNAJC4	-0.150475	0.171266	0.335258	SARS-CoV-2_siNTC-Mock_siNTC
GNAS	-0.121124	0.171276	0.335258	SARS-CoV-2_siNTC-Mock_siNTC
ACAT1	-0.105367	0.171404	0.335465	SARS-CoV-2_siNTC-Mock_siNTC
TMEM60	-0.149862	0.17143	0.335473	SARS-CoV-2_siNTC-Mock_siNTC
SAMM50	-0.11262	0.171479	0.335518	SARS-CoV-2_siNTC-Mock_siNTC
C15orf61	-0.226558	0.171497	0.335518	SARS-CoV-2_siNTC-Mock_siNTC
TCHH	0.41416	0.171637	0.335738	SARS-CoV-2_siNTC-Mock_siNTC
SLC12A2	-0.0942911	0.171654	0.335738	SARS-CoV-2_siNTC-Mock_siNTC
FCHSD2	0.121945	0.171682	0.335749	SARS-CoV-2_siNTC-Mock_siNTC
NSUN5	-0.140719	0.171723	0.335786	SARS-CoV-2_siNTC-Mock_siNTC
CDR2	0.109098	0.171808	0.33591	SARS-CoV-2_siNTC-Mock_siNTC
BACE2	0.108571	0.171888	0.336024	SARS-CoV-2_siNTC-Mock_siNTC
LINC01715	-0.820119	0.171989	0.336177	SARS-CoV-2_siNTC-Mock_siNTC
BDNF-AS	-0.549589	0.172067	0.336257	SARS-CoV-2_siNTC-Mock_siNTC
PDCD2	0.120915	0.172074	0.336257	SARS-CoV-2_siNTC-Mock_siNTC
ZDHHC3	0.0949283	0.172102	0.336269	SARS-CoV-2_siNTC-Mock_siNTC
VAPB	-0.0957996	0.172252	0.336518	SARS-CoV-2_siNTC-Mock_siNTC
RCC1	0.100049	0.172333	0.336608	SARS-CoV-2_siNTC-Mock_siNTC
ANAPC15	-0.175547	0.172342	0.336608	SARS-CoV-2_siNTC-Mock_siNTC
GPR34	0.85971	0.17241	0.336698	SARS-CoV-2_siNTC-Mock_siNTC
PEX12	-0.123495	0.172531	0.336828	SARS-CoV-2_siNTC-Mock_siNTC
KLRA1P	-0.370488	0.172535	0.336828	SARS-CoV-2_siNTC-Mock_siNTC
TMX2-CTNND1	-3.62514	0.172561	0.336828	SARS-CoV-2_siNTC-Mock_siNTC
IPO8	-0.112405	0.172565	0.336828	SARS-CoV-2_siNTC-Mock_siNTC
PSMD1	-0.0956765	0.172609	0.336869	SARS-CoV-2_siNTC-Mock_siNTC
ZSWIM5	-0.179473	0.172668	0.336933	SARS-CoV-2_siNTC-Mock_siNTC
SSU72	0.101732	0.172686	0.336933	SARS-CoV-2_siNTC-Mock_siNTC
DDX21	0.125825	0.172713	0.336944	SARS-CoV-2_siNTC-Mock_siNTC
PAM	-0.108988	0.172759	0.336989	SARS-CoV-2_siNTC-Mock_siNTC
FBXW5	-0.298277	0.172803	0.337033	SARS-CoV-2_siNTC-Mock_siNTC
SMC5	0.173633	0.172844	0.337069	SARS-CoV-2_siNTC-Mock_siNTC
ASNSD1	0.120438	0.172877	0.33709	SARS-CoV-2_siNTC-Mock_siNTC
CHMP4A	-0.109735	0.173294	0.33786	SARS-CoV-2_siNTC-Mock_siNTC
DUSP15	-0.645538	0.173326	0.337879	SARS-CoV-2_siNTC-Mock_siNTC
EMC3-AS1	-0.187385	0.173388	0.337957	SARS-CoV-2_siNTC-Mock_siNTC
CCDC103	0.132177	0.173598	0.338323	SARS-CoV-2_siNTC-Mock_siNTC
MGC27345	-0.163583	0.173643	0.338367	SARS-CoV-2_siNTC-Mock_siNTC
STAT6	-0.11323	0.173694	0.338375	SARS-CoV-2_siNTC-Mock_siNTC
TECTA	-0.484063	0.173732	0.338375	SARS-CoV-2_siNTC-Mock_siNTC
CACNG7	-0.14968	0.173733	0.338375	SARS-CoV-2_siNTC-Mock_siNTC
RANBP10	0.141352	0.173736	0.338375	SARS-CoV-2_siNTC-Mock_siNTC
ZNF572	0.267644	0.173819	0.338492	SARS-CoV-2_siNTC-Mock_siNTC
ITSN1	-0.121878	0.174103	0.339003	SARS-CoV-2_siNTC-Mock_siNTC
ZUP1	0.142674	0.174129	0.33901	SARS-CoV-2_siNTC-Mock_siNTC
RSAD1	0.10574	0.174187	0.33901	SARS-CoV-2_siNTC-Mock_siNTC
TNIK	-0.156415	0.174192	0.33901	SARS-CoV-2_siNTC-Mock_siNTC
HNRNPD	-0.1142	0.174196	0.33901	SARS-CoV-2_siNTC-Mock_siNTC
BEX2	-0.308698	0.174265	0.339101	SARS-CoV-2_siNTC-Mock_siNTC
RTEL1-TNFRSF6B	-1.92887	0.174471	0.339434	SARS-CoV-2_siNTC-Mock_siNTC
DIS3L2	-0.138771	0.174481	0.339434	SARS-CoV-2_siNTC-Mock_siNTC
SUSD5	-0.44323	0.174568	0.33955	SARS-CoV-2_siNTC-Mock_siNTC
QRICH1	0.0922676	0.174585	0.33955	SARS-CoV-2_siNTC-Mock_siNTC
TMEM14C	-0.103696	0.174654	0.339642	SARS-CoV-2_siNTC-Mock_siNTC
PSMD2	-0.123159	0.174713	0.339712	SARS-CoV-2_siNTC-Mock_siNTC
STARD9	0.203734	0.17488	0.339984	SARS-CoV-2_siNTC-Mock_siNTC
SLC38A1	0.116431	0.174897	0.339984	SARS-CoV-2_siNTC-Mock_siNTC
TSNARE1	0.167906	0.175042	0.340095	SARS-CoV-2_siNTC-Mock_siNTC
PSMD6	-0.115301	0.175049	0.340095	SARS-CoV-2_siNTC-Mock_siNTC
TYK2	-0.15339	0.17506	0.340095	SARS-CoV-2_siNTC-Mock_siNTC
NUP58	0.159066	0.175063	0.340095	SARS-CoV-2_siNTC-Mock_siNTC
CD14	-0.196057	0.175066	0.340095	SARS-CoV-2_siNTC-Mock_siNTC
FAAP20	-0.269764	0.175153	0.34022	SARS-CoV-2_siNTC-Mock_siNTC
TARS	-0.128105	0.175248	0.340339	SARS-CoV-2_siNTC-Mock_siNTC
SDAD1P1	0.244888	0.175273	0.340339	SARS-CoV-2_siNTC-Mock_siNTC
TDRP	0.116535	0.175298	0.340339	SARS-CoV-2_siNTC-Mock_siNTC
ZMYND19	-0.125055	0.175304	0.340339	SARS-CoV-2_siNTC-Mock_siNTC
HCN4	0.484044	0.175444	0.340568	SARS-CoV-2_siNTC-Mock_siNTC
DLGAP4	0.117594	0.175494	0.340622	SARS-CoV-2_siNTC-Mock_siNTC
GARS-DT	-0.247538	0.175517	0.340623	SARS-CoV-2_siNTC-Mock_siNTC
SPX	-0.302291	0.17555	0.340626	SARS-CoV-2_siNTC-Mock_siNTC
ZNF580	-0.186733	0.175563	0.340626	SARS-CoV-2_siNTC-Mock_siNTC
B3GALT4	0.305398	0.17559	0.340633	SARS-CoV-2_siNTC-Mock_siNTC
SPATA32	0.630934	0.175642	0.340692	SARS-CoV-2_siNTC-Mock_siNTC
MRPS24	-0.175419	0.175814	0.340961	SARS-CoV-2_siNTC-Mock_siNTC
CDK20	-0.157448	0.175826	0.340961	SARS-CoV-2_siNTC-Mock_siNTC
AP1S3	-0.139102	0.175891	0.341044	SARS-CoV-2_siNTC-Mock_siNTC
PTRH2	0.107587	0.175951	0.341116	SARS-CoV-2_siNTC-Mock_siNTC
TCEANC2	-0.148808	0.175994	0.341129	SARS-CoV-2_siNTC-Mock_siNTC
PPARG	0.12605	0.176011	0.341129	SARS-CoV-2_siNTC-Mock_siNTC
NGF	0.325733	0.176039	0.341129	SARS-CoV-2_siNTC-Mock_siNTC
BTN2A3P	0.260669	0.176047	0.341129	SARS-CoV-2_siNTC-Mock_siNTC
PIGL	0.153482	0.176308	0.341591	SARS-CoV-2_siNTC-Mock_siNTC
COX5A	-0.123789	0.17643	0.341784	SARS-CoV-2_siNTC-Mock_siNTC
NKD2	-0.244943	0.176513	0.341901	SARS-CoV-2_siNTC-Mock_siNTC
CBWD6	-0.260431	0.17658	0.341966	SARS-CoV-2_siNTC-Mock_siNTC
VPS50	-0.112913	0.176591	0.341966	SARS-CoV-2_siNTC-Mock_siNTC
MFN2	-0.125054	0.176645	0.342026	SARS-CoV-2_siNTC-Mock_siNTC
NUDT21	0.121888	0.176688	0.342065	SARS-CoV-2_siNTC-Mock_siNTC
ARHGEF11	0.127616	0.176928	0.342481	SARS-CoV-2_siNTC-Mock_siNTC
EMILIN2	0.177617	0.17698	0.342481	SARS-CoV-2_siNTC-Mock_siNTC
TRMT10B	0.153461	0.177003	0.342481	SARS-CoV-2_siNTC-Mock_siNTC
PUF60	-0.157013	0.177056	0.342481	SARS-CoV-2_siNTC-Mock_siNTC
ALG12	-0.167856	0.177076	0.342481	SARS-CoV-2_siNTC-Mock_siNTC
USP44	0.372447	0.177078	0.342481	SARS-CoV-2_siNTC-Mock_siNTC
MRPL18	-0.10119	0.177081	0.342481	SARS-CoV-2_siNTC-Mock_siNTC
JKAMP	0.0950448	0.177082	0.342481	SARS-CoV-2_siNTC-Mock_siNTC
TPT1	0.106481	0.177117	0.342503	SARS-CoV-2_siNTC-Mock_siNTC
NUCB2	-0.138495	0.177285	0.34268	SARS-CoV-2_siNTC-Mock_siNTC
FAM118A	-0.111655	0.17729	0.34268	SARS-CoV-2_siNTC-Mock_siNTC
C15orf62	0.344825	0.177293	0.34268	SARS-CoV-2_siNTC-Mock_siNTC
CDC7	-0.160878	0.177302	0.34268	SARS-CoV-2_siNTC-Mock_siNTC
DMTF1	0.132235	0.177336	0.34268	SARS-CoV-2_siNTC-Mock_siNTC
ZKSCAN2	0.121794	0.177343	0.34268	SARS-CoV-2_siNTC-Mock_siNTC
CLN3	-0.104115	0.177387	0.342721	SARS-CoV-2_siNTC-Mock_siNTC
MANEA-DT	-0.569827	0.177475	0.342847	SARS-CoV-2_siNTC-Mock_siNTC
FBXO41	0.171177	0.177618	0.343081	SARS-CoV-2_siNTC-Mock_siNTC
SLC45A4	-0.151376	0.177801	0.34336	SARS-CoV-2_siNTC-Mock_siNTC
CA2	0.637119	0.177808	0.34336	SARS-CoV-2_siNTC-Mock_siNTC
USP43	0.1388	0.177844	0.343375	SARS-CoV-2_siNTC-Mock_siNTC
OGT	-0.103825	0.177861	0.343375	SARS-CoV-2_siNTC-Mock_siNTC
LOC100287042	-0.243825	0.178004	0.343607	SARS-CoV-2_siNTC-Mock_siNTC
ERV3-1	0.183257	0.178081	0.343713	SARS-CoV-2_siNTC-Mock_siNTC
ATF5	-0.145577	0.178225	0.343948	SARS-CoV-2_siNTC-Mock_siNTC
PGAM2	-0.375123	0.178344	0.344134	SARS-CoV-2_siNTC-Mock_siNTC
VAMP7	0.116896	0.17837	0.344141	SARS-CoV-2_siNTC-Mock_siNTC
SF3B3	-0.0963381	0.178494	0.344336	SARS-CoV-2_siNTC-Mock_siNTC
MUM1	0.113463	0.178604	0.344504	SARS-CoV-2_siNTC-Mock_siNTC
HELZ	0.17404	0.178645	0.344539	SARS-CoV-2_siNTC-Mock_siNTC
HELB	0.253257	0.178701	0.344604	SARS-CoV-2_siNTC-Mock_siNTC
FAM201A	-0.120633	0.178853	0.344853	SARS-CoV-2_siNTC-Mock_siNTC
PDIA6	-0.108725	0.178889	0.344879	SARS-CoV-2_siNTC-Mock_siNTC
STT3B	0.101687	0.178917	0.344888	SARS-CoV-2_siNTC-Mock_siNTC
TMEM265	0.130888	0.179049	0.345099	SARS-CoV-2_siNTC-Mock_siNTC
LOC100288637	0.127093	0.179101	0.345156	SARS-CoV-2_siNTC-Mock_siNTC
MRPS6	0.127006	0.17918	0.345196	SARS-CoV-2_siNTC-Mock_siNTC
LAMC3	-0.526553	0.17919	0.345196	SARS-CoV-2_siNTC-Mock_siNTC
TUSC1	0.161312	0.179224	0.345196	SARS-CoV-2_siNTC-Mock_siNTC
KIAA1328	-0.231698	0.179227	0.345196	SARS-CoV-2_siNTC-Mock_siNTC
LOC101927391	0.351776	0.179235	0.345196	SARS-CoV-2_siNTC-Mock_siNTC
GPX2	0.132514	0.179396	0.345462	SARS-CoV-2_siNTC-Mock_siNTC
SNRK-AS1	0.370345	0.179427	0.345479	SARS-CoV-2_siNTC-Mock_siNTC
NPIPB6	0.283409	0.179462	0.345502	SARS-CoV-2_siNTC-Mock_siNTC
NINL	0.107766	0.179651	0.345821	SARS-CoV-2_siNTC-Mock_siNTC
LOC100507487	-0.226742	0.179773	0.346012	SARS-CoV-2_siNTC-Mock_siNTC
KRT7	-0.137993	0.179957	0.346313	SARS-CoV-2_siNTC-Mock_siNTC
NEFL	-0.568767	0.179974	0.346313	SARS-CoV-2_siNTC-Mock_siNTC
DNAAF3	-0.155403	0.18	0.346318	SARS-CoV-2_siNTC-Mock_siNTC
SMCHD1	0.127028	0.180053	0.346377	SARS-CoV-2_siNTC-Mock_siNTC
PALM2	0.309567	0.180154	0.34651	SARS-CoV-2_siNTC-Mock_siNTC
IL17RC	-0.156541	0.180168	0.34651	SARS-CoV-2_siNTC-Mock_siNTC
EVI2B	0.234224	0.180191	0.34651	SARS-CoV-2_siNTC-Mock_siNTC
HSPG2	-0.341289	0.180251	0.346548	SARS-CoV-2_siNTC-Mock_siNTC
NMNAT1	-0.186197	0.180256	0.346548	SARS-CoV-2_siNTC-Mock_siNTC
POMGNT2	-0.165985	0.180281	0.346552	SARS-CoV-2_siNTC-Mock_siNTC
ZNF836	-0.542928	0.180395	0.346728	SARS-CoV-2_siNTC-Mock_siNTC
DAXX	0.10089	0.180504	0.346886	SARS-CoV-2_siNTC-Mock_siNTC
LOC102724064	-0.472987	0.180523	0.346886	SARS-CoV-2_siNTC-Mock_siNTC
ZNF821	0.194997	0.180552	0.346898	SARS-CoV-2_siNTC-Mock_siNTC
C1orf122	-0.222446	0.180654	0.34705	SARS-CoV-2_siNTC-Mock_siNTC
HSPH1	0.142375	0.180696	0.347087	SARS-CoV-2_siNTC-Mock_siNTC
RNF181	-0.141422	0.180908	0.347431	SARS-CoV-2_siNTC-Mock_siNTC
SURF4	0.0895288	0.180921	0.347431	SARS-CoV-2_siNTC-Mock_siNTC
FKBPL	0.170853	0.180962	0.347465	SARS-CoV-2_siNTC-Mock_siNTC
HNRNPU	-0.109147	0.181061	0.347613	SARS-CoV-2_siNTC-Mock_siNTC
AUNIP	-0.166918	0.181171	0.34778	SARS-CoV-2_siNTC-Mock_siNTC
RHOC	-0.113779	0.181201	0.347793	SARS-CoV-2_siNTC-Mock_siNTC
ALG5	-0.132314	0.181286	0.34787	SARS-CoV-2_siNTC-Mock_siNTC
LOC105369340	-0.232522	0.181287	0.34787	SARS-CoV-2_siNTC-Mock_siNTC
FBH1	0.119169	0.181409	0.34806	SARS-CoV-2_siNTC-Mock_siNTC
PARL	-0.127126	0.181499	0.348175	SARS-CoV-2_siNTC-Mock_siNTC
TCEA3	-0.429572	0.181525	0.348175	SARS-CoV-2_siNTC-Mock_siNTC
SLC41A2	-0.127372	0.18155	0.348175	SARS-CoV-2_siNTC-Mock_siNTC
GNB1L	-0.282386	0.18156	0.348175	SARS-CoV-2_siNTC-Mock_siNTC
MRPS10	-0.147593	0.18161	0.348228	SARS-CoV-2_siNTC-Mock_siNTC
SERAC1	0.145298	0.181871	0.348626	SARS-CoV-2_siNTC-Mock_siNTC
BAMBI	-0.102647	0.181918	0.348626	SARS-CoV-2_siNTC-Mock_siNTC
ARL4A	-0.154421	0.181932	0.348626	SARS-CoV-2_siNTC-Mock_siNTC
MOSPD3	0.126694	0.181946	0.348626	SARS-CoV-2_siNTC-Mock_siNTC
ATG9A	0.129942	0.181952	0.348626	SARS-CoV-2_siNTC-Mock_siNTC
GSPT2	0.138726	0.181956	0.348626	SARS-CoV-2_siNTC-Mock_siNTC
COL4A3	0.188686	0.182096	0.348851	SARS-CoV-2_siNTC-Mock_siNTC
CCDC57	-0.162377	0.182148	0.348908	SARS-CoV-2_siNTC-Mock_siNTC
MPV17L	0.188939	0.182286	0.349084	SARS-CoV-2_siNTC-Mock_siNTC
ZNF276	0.121039	0.182286	0.349084	SARS-CoV-2_siNTC-Mock_siNTC
NDUFB3	-0.12798	0.18241	0.349276	SARS-CoV-2_siNTC-Mock_siNTC
LINC01560	0.315502	0.182537	0.349475	SARS-CoV-2_siNTC-Mock_siNTC
FIGNL2	0.47778	0.182723	0.349764	SARS-CoV-2_siNTC-Mock_siNTC
RASIP1	-0.321476	0.182734	0.349764	SARS-CoV-2_siNTC-Mock_siNTC
TAF10	-0.129368	0.182862	0.349927	SARS-CoV-2_siNTC-Mock_siNTC
HOXA10	0.227271	0.182872	0.349927	SARS-CoV-2_siNTC-Mock_siNTC
LOC101928063	-0.554723	0.182888	0.349927	SARS-CoV-2_siNTC-Mock_siNTC
RABGAP1	0.0993012	0.183059	0.35018	SARS-CoV-2_siNTC-Mock_siNTC
MOAP1	0.133956	0.183066	0.35018	SARS-CoV-2_siNTC-Mock_siNTC
CFAP157	-0.430824	0.183159	0.350306	SARS-CoV-2_siNTC-Mock_siNTC
FAIM2	-0.507261	0.183178	0.350306	SARS-CoV-2_siNTC-Mock_siNTC
GNB4	0.156246	0.183334	0.350561	SARS-CoV-2_siNTC-Mock_siNTC
PIK3R2	-0.117549	0.183411	0.350627	SARS-CoV-2_siNTC-Mock_siNTC
CRELD2	-0.192542	0.183415	0.350627	SARS-CoV-2_siNTC-Mock_siNTC
PANO1	-0.388975	0.183709	0.351145	SARS-CoV-2_siNTC-Mock_siNTC
PNPLA6	0.155791	0.18379	0.351255	SARS-CoV-2_siNTC-Mock_siNTC
BTBD3	0.0996583	0.183887	0.351397	SARS-CoV-2_siNTC-Mock_siNTC
ME3	-0.122579	0.183931	0.351437	SARS-CoV-2_siNTC-Mock_siNTC
SEC13	-0.112235	0.183965	0.351458	SARS-CoV-2_siNTC-Mock_siNTC
MSANTD2	0.151836	0.184051	0.351559	SARS-CoV-2_siNTC-Mock_siNTC
COPS8	-0.115615	0.184064	0.351559	SARS-CoV-2_siNTC-Mock_siNTC
C8orf59	0.155268	0.184137	0.351654	SARS-CoV-2_siNTC-Mock_siNTC
UFSP2	-0.138165	0.184184	0.351699	SARS-CoV-2_siNTC-Mock_siNTC
RPS21	-0.242838	0.184299	0.35181	SARS-CoV-2_siNTC-Mock_siNTC
KIAA2026	0.16932	0.184324	0.35181	SARS-CoV-2_siNTC-Mock_siNTC
ING3	0.138029	0.184328	0.35181	SARS-CoV-2_siNTC-Mock_siNTC
ZNF354C	0.274326	0.184334	0.35181	SARS-CoV-2_siNTC-Mock_siNTC
LPP-AS2	-0.251403	0.184363	0.351821	SARS-CoV-2_siNTC-Mock_siNTC
ZNF416	0.235408	0.184425	0.351895	SARS-CoV-2_siNTC-Mock_siNTC
GYG2P1	-0.54288	0.184508	0.351972	SARS-CoV-2_siNTC-Mock_siNTC
MTMR8	-0.255294	0.184512	0.351972	SARS-CoV-2_siNTC-Mock_siNTC
DGKG	-0.120736	0.184576	0.352051	SARS-CoV-2_siNTC-Mock_siNTC
SDAD1	0.134773	0.184614	0.352079	SARS-CoV-2_siNTC-Mock_siNTC
BPNT1	-0.119095	0.184894	0.352569	SARS-CoV-2_siNTC-Mock_siNTC
NBPF11	0.119753	0.185086	0.352891	SARS-CoV-2_siNTC-Mock_siNTC
UBE2F	0.127672	0.185131	0.352933	SARS-CoV-2_siNTC-Mock_siNTC
PCBP1	-0.0875746	0.185156	0.352935	SARS-CoV-2_siNTC-Mock_siNTC
NSUN5P2	-0.173421	0.185255	0.35308	SARS-CoV-2_siNTC-Mock_siNTC
ZDHHC5	0.107792	0.18531	0.353141	SARS-CoV-2_siNTC-Mock_siNTC
PPP2R5C	0.100263	0.185352	0.353144	SARS-CoV-2_siNTC-Mock_siNTC
MAFG	0.123146	0.185358	0.353144	SARS-CoV-2_siNTC-Mock_siNTC
ULK1	0.150606	0.185476	0.353304	SARS-CoV-2_siNTC-Mock_siNTC
TST	-0.174742	0.18549	0.353304	SARS-CoV-2_siNTC-Mock_siNTC
PRMT9	-0.161859	0.185555	0.353304	SARS-CoV-2_siNTC-Mock_siNTC
MBTPS1	0.0933079	0.185561	0.353304	SARS-CoV-2_siNTC-Mock_siNTC
LINC00847	0.127253	0.18557	0.353304	SARS-CoV-2_siNTC-Mock_siNTC
MAP4K2	-0.145178	0.185595	0.353304	SARS-CoV-2_siNTC-Mock_siNTC
GPR156	0.588865	0.185605	0.353304	SARS-CoV-2_siNTC-Mock_siNTC
ERN1	-0.134041	0.185699	0.353411	SARS-CoV-2_siNTC-Mock_siNTC
RASD1	0.314716	0.185721	0.353411	SARS-CoV-2_siNTC-Mock_siNTC
RALY	-0.126331	0.185758	0.353411	SARS-CoV-2_siNTC-Mock_siNTC
LINC01023	-0.495868	0.185772	0.353411	SARS-CoV-2_siNTC-Mock_siNTC
GSDMD	-0.176478	0.185805	0.353411	SARS-CoV-2_siNTC-Mock_siNTC
PRKAR2A	0.105407	0.185814	0.353411	SARS-CoV-2_siNTC-Mock_siNTC
NOP2	0.0971645	0.185823	0.353411	SARS-CoV-2_siNTC-Mock_siNTC
GMFB	0.187144	0.185997	0.353693	SARS-CoV-2_siNTC-Mock_siNTC
MLH3	0.127387	0.186018	0.353693	SARS-CoV-2_siNTC-Mock_siNTC
VEGFB	-0.119505	0.186108	0.353819	SARS-CoV-2_siNTC-Mock_siNTC
RFX2	-0.161375	0.186235	0.353973	SARS-CoV-2_siNTC-Mock_siNTC
BLOC1S2	-0.127596	0.186236	0.353973	SARS-CoV-2_siNTC-Mock_siNTC
BAP1	0.120446	0.18634	0.354127	SARS-CoV-2_siNTC-Mock_siNTC
ELP6	-0.123675	0.186439	0.354272	SARS-CoV-2_siNTC-Mock_siNTC
RECK	0.124657	0.18652	0.35438	SARS-CoV-2_siNTC-Mock_siNTC
PTCD3	-0.0911152	0.186574	0.354406	SARS-CoV-2_siNTC-Mock_siNTC
DIO3OS	0.226607	0.186598	0.354406	SARS-CoV-2_siNTC-Mock_siNTC
RRAGD	-0.143238	0.186603	0.354406	SARS-CoV-2_siNTC-Mock_siNTC
OSCAR	-0.351623	0.186665	0.354479	SARS-CoV-2_siNTC-Mock_siNTC
LINC00284	-0.280317	0.186768	0.354632	SARS-CoV-2_siNTC-Mock_siNTC
SRPK2	0.109024	0.186809	0.354664	SARS-CoV-2_siNTC-Mock_siNTC
ZFP1	0.131582	0.186839	0.354677	SARS-CoV-2_siNTC-Mock_siNTC
MRPL38	-0.118975	0.186906	0.354761	SARS-CoV-2_siNTC-Mock_siNTC
SNAPC2	0.136982	0.186972	0.354842	SARS-CoV-2_siNTC-Mock_siNTC
FUBP3	0.114303	0.187088	0.354983	SARS-CoV-2_siNTC-Mock_siNTC
NALCN	0.110559	0.187093	0.354983	SARS-CoV-2_siNTC-Mock_siNTC
GUSBP1	-0.185608	0.18712	0.354989	SARS-CoV-2_siNTC-Mock_siNTC
LOC389906	0.152302	0.187207	0.355034	SARS-CoV-2_siNTC-Mock_siNTC
OPA3	0.100519	0.187236	0.355034	SARS-CoV-2_siNTC-Mock_siNTC
APOBEC3F	-0.143706	0.187236	0.355034	SARS-CoV-2_siNTC-Mock_siNTC
TARID	-0.221544	0.187237	0.355034	SARS-CoV-2_siNTC-Mock_siNTC
LYRM2	-0.124617	0.187276	0.355064	SARS-CoV-2_siNTC-Mock_siNTC
ZNRF2P1	-0.54609	0.18731	0.355084	SARS-CoV-2_siNTC-Mock_siNTC
SCUBE2	0.529946	0.187624	0.35563	SARS-CoV-2_siNTC-Mock_siNTC
NRL	-0.246789	0.187654	0.35563	SARS-CoV-2_siNTC-Mock_siNTC
SBSPON	0.548172	0.187668	0.35563	SARS-CoV-2_siNTC-Mock_siNTC
ARAP2	0.183077	0.187706	0.355657	SARS-CoV-2_siNTC-Mock_siNTC
HBQ1	-0.518285	0.187761	0.355717	SARS-CoV-2_siNTC-Mock_siNTC
MND1	-0.205106	0.187852	0.355846	SARS-CoV-2_siNTC-Mock_siNTC
INTS5	0.123348	0.188032	0.356142	SARS-CoV-2_siNTC-Mock_siNTC
ARL6IP4	-0.12009	0.188133	0.356282	SARS-CoV-2_siNTC-Mock_siNTC
LOC101928111	-0.47706	0.188153	0.356282	SARS-CoV-2_siNTC-Mock_siNTC
GRM1	0.379812	0.188208	0.356341	SARS-CoV-2_siNTC-Mock_siNTC
ACTR1B	-0.145457	0.188231	0.356341	SARS-CoV-2_siNTC-Mock_siNTC
VPS41	-0.100025	0.188349	0.35652	SARS-CoV-2_siNTC-Mock_siNTC
TPGS1	-1.01632	0.188377	0.356529	SARS-CoV-2_siNTC-Mock_siNTC
DND1	-0.22362	0.188423	0.356572	SARS-CoV-2_siNTC-Mock_siNTC
ZNF48	0.13153	0.188455	0.356589	SARS-CoV-2_siNTC-Mock_siNTC
GGCT	-0.150306	0.188678	0.356966	SARS-CoV-2_siNTC-Mock_siNTC
ERF	-0.133867	0.18874	0.357038	SARS-CoV-2_siNTC-Mock_siNTC
MRPS2	-0.151751	0.188769	0.357049	SARS-CoV-2_siNTC-Mock_siNTC
NLE1	-0.14966	0.188906	0.357264	SARS-CoV-2_siNTC-Mock_siNTC
DLL3	-0.216219	0.188974	0.357316	SARS-CoV-2_siNTC-Mock_siNTC
NFYC	-0.119987	0.188981	0.357316	SARS-CoV-2_siNTC-Mock_siNTC
HIBCH	-0.14787	0.189028	0.357362	SARS-CoV-2_siNTC-Mock_siNTC
SPG11	-0.109541	0.189059	0.357375	SARS-CoV-2_siNTC-Mock_siNTC
PKD1P1	-0.265428	0.18918	0.357559	SARS-CoV-2_siNTC-Mock_siNTC
ZNF630	0.315966	0.189231	0.357562	SARS-CoV-2_siNTC-Mock_siNTC
FAM204A	0.169192	0.189242	0.357562	SARS-CoV-2_siNTC-Mock_siNTC
ALG3	-0.121094	0.189252	0.357562	SARS-CoV-2_siNTC-Mock_siNTC
LOC644794	0.23632	0.189362	0.357726	SARS-CoV-2_siNTC-Mock_siNTC
GYS1	-0.120689	0.189523	0.357985	SARS-CoV-2_siNTC-Mock_siNTC
ZNF543	0.205698	0.189584	0.358056	SARS-CoV-2_siNTC-Mock_siNTC
EIF4ENIF1	0.106123	0.189626	0.358073	SARS-CoV-2_siNTC-Mock_siNTC
WIZ	0.129396	0.18964	0.358073	SARS-CoV-2_siNTC-Mock_siNTC
KDM5C	0.107614	0.189759	0.358253	SARS-CoV-2_siNTC-Mock_siNTC
JMJD1C	0.126254	0.189789	0.358266	SARS-CoV-2_siNTC-Mock_siNTC
LINC01942	0.37728	0.189993	0.358535	SARS-CoV-2_siNTC-Mock_siNTC
USP28	0.122261	0.189995	0.358535	SARS-CoV-2_siNTC-Mock_siNTC
VPS13D	0.148211	0.190003	0.358535	SARS-CoV-2_siNTC-Mock_siNTC
GUSBP5	-0.47892	0.190121	0.358715	SARS-CoV-2_siNTC-Mock_siNTC
PPP3CA	0.117124	0.190152	0.358727	SARS-CoV-2_siNTC-Mock_siNTC
TMEM141	-0.127354	0.190231	0.358806	SARS-CoV-2_siNTC-Mock_siNTC
WDR25	-0.129069	0.190241	0.358806	SARS-CoV-2_siNTC-Mock_siNTC
ADORA2A	1.52799	0.190351	0.358971	SARS-CoV-2_siNTC-Mock_siNTC
ZNF462	0.125361	0.190405	0.358975	SARS-CoV-2_siNTC-Mock_siNTC
CHTOP	-0.105086	0.190413	0.358975	SARS-CoV-2_siNTC-Mock_siNTC
PCED1A	-0.13483	0.190425	0.358975	SARS-CoV-2_siNTC-Mock_siNTC
ST7	-0.123688	0.190459	0.358995	SARS-CoV-2_siNTC-Mock_siNTC
LDLRAD2	0.519967	0.190518	0.359062	SARS-CoV-2_siNTC-Mock_siNTC
MSRB3	-0.0964331	0.190665	0.359295	SARS-CoV-2_siNTC-Mock_siNTC
MSH5-SAPCD1	-0.31187	0.190692	0.359301	SARS-CoV-2_siNTC-Mock_siNTC
SF3A3	-0.106176	0.190796	0.359419	SARS-CoV-2_siNTC-Mock_siNTC
NPM1	0.132325	0.190802	0.359419	SARS-CoV-2_siNTC-Mock_siNTC
DIP2A	0.126264	0.190975	0.359701	SARS-CoV-2_siNTC-Mock_siNTC
ZFP37	0.20625	0.191054	0.359805	SARS-CoV-2_siNTC-Mock_siNTC
LOC101926943	0.559507	0.191203	0.360025	SARS-CoV-2_siNTC-Mock_siNTC
EPHX1	-0.107822	0.191218	0.360025	SARS-CoV-2_siNTC-Mock_siNTC
LOC729291	0.312203	0.191348	0.360225	SARS-CoV-2_siNTC-Mock_siNTC
NOP10	-0.095422	0.191448	0.360369	SARS-CoV-2_siNTC-Mock_siNTC
PNMA8A	-0.100899	0.191548	0.360512	SARS-CoV-2_siNTC-Mock_siNTC
ORAI1	-0.186222	0.191584	0.360536	SARS-CoV-2_siNTC-Mock_siNTC
SMC4	0.180773	0.191804	0.360895	SARS-CoV-2_siNTC-Mock_siNTC
SFMBT1	0.126651	0.191823	0.360895	SARS-CoV-2_siNTC-Mock_siNTC
CAMK1G	0.410139	0.191907	0.361008	SARS-CoV-2_siNTC-Mock_siNTC
SETD1B	-0.130544	0.192009	0.361156	SARS-CoV-2_siNTC-Mock_siNTC
KLF2	-0.28583	0.19214	0.36134	SARS-CoV-2_siNTC-Mock_siNTC
ARPC5	0.105024	0.192158	0.36134	SARS-CoV-2_siNTC-Mock_siNTC
KANSL3	0.102285	0.192178	0.36134	SARS-CoV-2_siNTC-Mock_siNTC
PIKFYVE	0.138282	0.192266	0.361462	SARS-CoV-2_siNTC-Mock_siNTC
TM4SF4	-0.182012	0.192424	0.361694	SARS-CoV-2_siNTC-Mock_siNTC
TRIP12	0.102381	0.192438	0.361694	SARS-CoV-2_siNTC-Mock_siNTC
ENO3	-0.131943	0.192541	0.361828	SARS-CoV-2_siNTC-Mock_siNTC
UBTD1	-0.191738	0.192568	0.361828	SARS-CoV-2_siNTC-Mock_siNTC
CSTF2	-0.0969509	0.19258	0.361828	SARS-CoV-2_siNTC-Mock_siNTC
C3orf38	0.136494	0.192637	0.36189	SARS-CoV-2_siNTC-Mock_siNTC
KAT6B	0.140685	0.19269	0.361945	SARS-CoV-2_siNTC-Mock_siNTC
EBAG9	-0.146255	0.192856	0.362212	SARS-CoV-2_siNTC-Mock_siNTC
OSTC	0.122867	0.192898	0.362246	SARS-CoV-2_siNTC-Mock_siNTC
SSRP1	-0.0916702	0.192993	0.362342	SARS-CoV-2_siNTC-Mock_siNTC
LOC100996724	-0.398521	0.192997	0.362342	SARS-CoV-2_siNTC-Mock_siNTC
CELF1	0.114107	0.193058	0.362383	SARS-CoV-2_siNTC-Mock_siNTC
MAGEF1	0.107483	0.193089	0.362383	SARS-CoV-2_siNTC-Mock_siNTC
VTI1A	0.126692	0.19309	0.362383	SARS-CoV-2_siNTC-Mock_siNTC
TNFRSF1B	0.44749	0.193188	0.362522	SARS-CoV-2_siNTC-Mock_siNTC
COL3A1	-0.561431	0.193488	0.36304	SARS-CoV-2_siNTC-Mock_siNTC
TDO2	0.209226	0.193592	0.363192	SARS-CoV-2_siNTC-Mock_siNTC
HID1	0.143921	0.193689	0.363261	SARS-CoV-2_siNTC-Mock_siNTC
RALGAPA1P1	-1.61143	0.1937	0.363261	SARS-CoV-2_siNTC-Mock_siNTC
HHEX	-0.133197	0.193701	0.363261	SARS-CoV-2_siNTC-Mock_siNTC
SNX15	0.124957	0.193767	0.36334	SARS-CoV-2_siNTC-Mock_siNTC
TP53TG3	1.18654	0.193828	0.36341	SARS-CoV-2_siNTC-Mock_siNTC
KANK3	-0.280272	0.193993	0.363674	SARS-CoV-2_siNTC-Mock_siNTC
MCM3AP	0.107055	0.194093	0.363817	SARS-CoV-2_siNTC-Mock_siNTC
LOC101927157	-0.714341	0.194157	0.363883	SARS-CoV-2_siNTC-Mock_siNTC
TIGD7	0.211201	0.1942	0.363883	SARS-CoV-2_siNTC-Mock_siNTC
SPRN	0.547982	0.1942	0.363883	SARS-CoV-2_siNTC-Mock_siNTC
NANOS3	-0.485698	0.194242	0.363916	SARS-CoV-2_siNTC-Mock_siNTC
LOC728975	0.238151	0.194301	0.363982	SARS-CoV-2_siNTC-Mock_siNTC
ZNF655	0.105963	0.194392	0.364108	SARS-CoV-2_siNTC-Mock_siNTC
ARID1A	0.13494	0.194635	0.364518	SARS-CoV-2_siNTC-Mock_siNTC
PPP2R5E	0.122756	0.194696	0.364553	SARS-CoV-2_siNTC-Mock_siNTC
RIMS3	0.164952	0.194701	0.364553	SARS-CoV-2_siNTC-Mock_siNTC
RABAC1	-0.33028	0.194747	0.364593	SARS-CoV-2_siNTC-Mock_siNTC
LCMT1-AS1	-0.503131	0.194776	0.364604	SARS-CoV-2_siNTC-Mock_siNTC
WDR1	-0.114519	0.194873	0.364662	SARS-CoV-2_siNTC-Mock_siNTC
COX6A1	-0.14458	0.19488	0.364662	SARS-CoV-2_siNTC-Mock_siNTC
ARL6	0.177972	0.19488	0.364662	SARS-CoV-2_siNTC-Mock_siNTC
INIP	-0.108338	0.194904	0.364662	SARS-CoV-2_siNTC-Mock_siNTC
SEPT5-GP1BB	-0.437523	0.195242	0.36525	SARS-CoV-2_siNTC-Mock_siNTC
RWDD4	0.183004	0.195543	0.365768	SARS-CoV-2_siNTC-Mock_siNTC
SNHG7	0.119415	0.19557	0.365774	SARS-CoV-2_siNTC-Mock_siNTC
COQ9	-0.112753	0.195694	0.365961	SARS-CoV-2_siNTC-Mock_siNTC
HECTD3	0.109213	0.195744	0.366009	SARS-CoV-2_siNTC-Mock_siNTC
ESR1	0.559374	0.195841	0.366145	SARS-CoV-2_siNTC-Mock_siNTC
TRPT1	-0.186457	0.195942	0.366291	SARS-CoV-2_siNTC-Mock_siNTC
ANKRD18CP	-0.444409	0.196008	0.366313	SARS-CoV-2_siNTC-Mock_siNTC
C19orf70	-0.132562	0.196024	0.366313	SARS-CoV-2_siNTC-Mock_siNTC
MPZL1	-0.0969943	0.196027	0.366313	SARS-CoV-2_siNTC-Mock_siNTC
ANAPC1	-0.0939758	0.196089	0.366314	SARS-CoV-2_siNTC-Mock_siNTC
RWDD3	0.152016	0.19612	0.366314	SARS-CoV-2_siNTC-Mock_siNTC
PDCD7	0.108976	0.196121	0.366314	SARS-CoV-2_siNTC-Mock_siNTC
CTIF	0.119348	0.196123	0.366314	SARS-CoV-2_siNTC-Mock_siNTC
RC3H1	0.135888	0.196251	0.366508	SARS-CoV-2_siNTC-Mock_siNTC
ALKBH8	0.145443	0.196407	0.366753	SARS-CoV-2_siNTC-Mock_siNTC
TSEN54	-0.1271	0.196623	0.367112	SARS-CoV-2_siNTC-Mock_siNTC
LOC100132249	-0.257315	0.196705	0.367175	SARS-CoV-2_siNTC-Mock_siNTC
GLCCI1	0.178906	0.196705	0.367175	SARS-CoV-2_siNTC-Mock_siNTC
SH3GL2	1.19174	0.196757	0.367227	SARS-CoV-2_siNTC-Mock_siNTC
SHANK3	-0.196461	0.19683	0.367318	SARS-CoV-2_siNTC-Mock_siNTC
PLIN2	0.106801	0.196977	0.367547	SARS-CoV-2_siNTC-Mock_siNTC
RAB11B-AS1	0.27012	0.197135	0.367796	SARS-CoV-2_siNTC-Mock_siNTC
DENR	0.141693	0.197209	0.367891	SARS-CoV-2_siNTC-Mock_siNTC
MAN1B1	-0.109875	0.197251	0.367922	SARS-CoV-2_siNTC-Mock_siNTC
LOC101559451	-0.374717	0.19732	0.36798	SARS-CoV-2_siNTC-Mock_siNTC
AMBP	-0.240625	0.19733	0.36798	SARS-CoV-2_siNTC-Mock_siNTC
CIB2	0.122721	0.197439	0.368138	SARS-CoV-2_siNTC-Mock_siNTC
PRMT1	-0.148544	0.197613	0.368417	SARS-CoV-2_siNTC-Mock_siNTC
EBF4	-0.296819	0.197671	0.368481	SARS-CoV-2_siNTC-Mock_siNTC
PPP2R1A	-0.127646	0.197944	0.368944	SARS-CoV-2_siNTC-Mock_siNTC
SNAP25-AS1	1.28628	0.198107	0.369168	SARS-CoV-2_siNTC-Mock_siNTC
REXO1	-0.151112	0.198113	0.369168	SARS-CoV-2_siNTC-Mock_siNTC
NRN1	-0.285539	0.198151	0.369195	SARS-CoV-2_siNTC-Mock_siNTC
TMEM167A	0.122822	0.198209	0.369257	SARS-CoV-2_siNTC-Mock_siNTC
PPP1R12A-AS1	-0.320721	0.198262	0.369293	SARS-CoV-2_siNTC-Mock_siNTC
GRHL3	-0.295465	0.198277	0.369293	SARS-CoV-2_siNTC-Mock_siNTC
OGFOD3	-0.132519	0.19838	0.369439	SARS-CoV-2_siNTC-Mock_siNTC
UBC	-0.146685	0.198592	0.36979	SARS-CoV-2_siNTC-Mock_siNTC
CFAP298	-0.0967531	0.198618	0.369793	SARS-CoV-2_siNTC-Mock_siNTC
SCCPDH	0.114609	0.198653	0.369812	SARS-CoV-2_siNTC-Mock_siNTC
EAPP	0.105256	0.198738	0.369925	SARS-CoV-2_siNTC-Mock_siNTC
POLE4	-0.118996	0.198857	0.370102	SARS-CoV-2_siNTC-Mock_siNTC
TAPBPL	-0.19648	0.198908	0.370151	SARS-CoV-2_siNTC-Mock_siNTC
AHCYL1	-0.091992	0.198997	0.370271	SARS-CoV-2_siNTC-Mock_siNTC
LGI3	-0.222435	0.199059	0.370343	SARS-CoV-2_siNTC-Mock_siNTC
ZNF579	-0.393356	0.199243	0.370638	SARS-CoV-2_siNTC-Mock_siNTC
GMPR2	-0.0952786	0.199466	0.371009	SARS-CoV-2_siNTC-Mock_siNTC
C1GALT1C1	0.119188	0.199533	0.371087	SARS-CoV-2_siNTC-Mock_siNTC
RDH5	-1.06728	0.199638	0.371238	SARS-CoV-2_siNTC-Mock_siNTC
IL12A	0.448257	0.199666	0.371245	SARS-CoV-2_siNTC-Mock_siNTC
ACHE	0.376986	0.199739	0.371334	SARS-CoV-2_siNTC-Mock_siNTC
ZNF776	0.116954	0.199781	0.371348	SARS-CoV-2_siNTC-Mock_siNTC
ENO2	-0.119	0.199795	0.371348	SARS-CoV-2_siNTC-Mock_siNTC
LOC101929574	-0.605217	0.199892	0.371483	SARS-CoV-2_siNTC-Mock_siNTC
ALG2	0.100356	0.199985	0.37161	SARS-CoV-2_siNTC-Mock_siNTC
IGSF3	0.0960166	0.20002	0.37163	SARS-CoV-2_siNTC-Mock_siNTC
TRABD	-0.241992	0.200093	0.371709	SARS-CoV-2_siNTC-Mock_siNTC
NOXA1	-0.287616	0.200125	0.371709	SARS-CoV-2_siNTC-Mock_siNTC
INTS9	-0.120429	0.200136	0.371709	SARS-CoV-2_siNTC-Mock_siNTC
C9orf47	0.40939	0.20024	0.371856	SARS-CoV-2_siNTC-Mock_siNTC
APOOL	0.125024	0.200278	0.371882	SARS-CoV-2_siNTC-Mock_siNTC
LINC01460	0.46471	0.200315	0.371887	SARS-CoV-2_siNTC-Mock_siNTC
INAFM2	0.261346	0.200334	0.371887	SARS-CoV-2_siNTC-Mock_siNTC
MMADHC	0.121164	0.200354	0.371887	SARS-CoV-2_siNTC-Mock_siNTC
TSC22D1	0.0844905	0.200397	0.371921	SARS-CoV-2_siNTC-Mock_siNTC
REL	0.217157	0.200527	0.372118	SARS-CoV-2_siNTC-Mock_siNTC
CTU1	-0.458993	0.200753	0.372451	SARS-CoV-2_siNTC-Mock_siNTC
CYP2U1	-0.128284	0.200778	0.372451	SARS-CoV-2_siNTC-Mock_siNTC
USP1	-0.155175	0.200797	0.372451	SARS-CoV-2_siNTC-Mock_siNTC
TXNDC5	0.0976903	0.200819	0.372451	SARS-CoV-2_siNTC-Mock_siNTC
RPL3	-0.126392	0.200829	0.372451	SARS-CoV-2_siNTC-Mock_siNTC
LOC729870	0.526529	0.20094	0.372592	SARS-CoV-2_siNTC-Mock_siNTC
TIAM1	-0.25061	0.200954	0.372592	SARS-CoV-2_siNTC-Mock_siNTC
WDR33	0.102311	0.201049	0.372722	SARS-CoV-2_siNTC-Mock_siNTC
RAP2C-AS1	-0.398832	0.201136	0.372838	SARS-CoV-2_siNTC-Mock_siNTC
DYRK1A	0.0979101	0.201167	0.372849	SARS-CoV-2_siNTC-Mock_siNTC
RHOT2	-0.160824	0.201291	0.373035	SARS-CoV-2_siNTC-Mock_siNTC
LRR1	-0.125454	0.201464	0.373289	SARS-CoV-2_siNTC-Mock_siNTC
GSPT1	0.115118	0.201478	0.373289	SARS-CoV-2_siNTC-Mock_siNTC
AP1G1	-0.102867	0.201545	0.373368	SARS-CoV-2_siNTC-Mock_siNTC
NBPF8	-0.179337	0.201586	0.373399	SARS-CoV-2_siNTC-Mock_siNTC
TAF1C	0.134708	0.201673	0.373433	SARS-CoV-2_siNTC-Mock_siNTC
WWTR1	0.094545	0.201677	0.373433	SARS-CoV-2_siNTC-Mock_siNTC
NDUFA12	-0.0975609	0.201678	0.373433	SARS-CoV-2_siNTC-Mock_siNTC
ID2-AS1	-0.315627	0.201742	0.373507	SARS-CoV-2_siNTC-Mock_siNTC
PHACTR1	0.640879	0.201814	0.373594	SARS-CoV-2_siNTC-Mock_siNTC
CDK19	0.120093	0.201907	0.37372	SARS-CoV-2_siNTC-Mock_siNTC
MIR99AHG	-0.320596	0.20204	0.373922	SARS-CoV-2_siNTC-Mock_siNTC
TRRAP	0.154131	0.202143	0.374066	SARS-CoV-2_siNTC-Mock_siNTC
EXOSC6	0.117596	0.202205	0.374119	SARS-CoV-2_siNTC-Mock_siNTC
CROT	-0.134805	0.20222	0.374119	SARS-CoV-2_siNTC-Mock_siNTC
CPT1A	0.095527	0.202285	0.374153	SARS-CoV-2_siNTC-Mock_siNTC
BASP1	0.117428	0.202288	0.374153	SARS-CoV-2_siNTC-Mock_siNTC
RPL10A	-0.10253	0.202406	0.374281	SARS-CoV-2_siNTC-Mock_siNTC
LOC407835	0.359226	0.20244	0.374281	SARS-CoV-2_siNTC-Mock_siNTC
LINC01003	-0.218688	0.202451	0.374281	SARS-CoV-2_siNTC-Mock_siNTC
NFE2L1	-0.101046	0.202463	0.374281	SARS-CoV-2_siNTC-Mock_siNTC
CCDC136	0.217275	0.20248	0.374281	SARS-CoV-2_siNTC-Mock_siNTC
ARL6IP1	0.107247	0.202513	0.374297	SARS-CoV-2_siNTC-Mock_siNTC
AP3M1	-0.109995	0.202566	0.374333	SARS-CoV-2_siNTC-Mock_siNTC
LSP1P5	-0.172245	0.202582	0.374333	SARS-CoV-2_siNTC-Mock_siNTC
FAM169A	0.186586	0.20265	0.374412	SARS-CoV-2_siNTC-Mock_siNTC
KBTBD11	0.129111	0.202759	0.374491	SARS-CoV-2_siNTC-Mock_siNTC
RABGEF1	0.103891	0.202759	0.374491	SARS-CoV-2_siNTC-Mock_siNTC
PAPOLA	0.116166	0.202766	0.374491	SARS-CoV-2_siNTC-Mock_siNTC
LINC01355	0.219453	0.202909	0.374643	SARS-CoV-2_siNTC-Mock_siNTC
MIER2	0.139768	0.202914	0.374643	SARS-CoV-2_siNTC-Mock_siNTC
NAPRT	-0.245893	0.202926	0.374643	SARS-CoV-2_siNTC-Mock_siNTC
PMS2P2	-0.25036	0.202947	0.374643	SARS-CoV-2_siNTC-Mock_siNTC
MCUR1	-0.109919	0.203057	0.3748	SARS-CoV-2_siNTC-Mock_siNTC
EPB41L2	-0.101408	0.203117	0.374865	SARS-CoV-2_siNTC-Mock_siNTC
TUBG2	-0.130744	0.203234	0.37502	SARS-CoV-2_siNTC-Mock_siNTC
AKAP10	0.0946414	0.20325	0.37502	SARS-CoV-2_siNTC-Mock_siNTC
SLC20A2	-0.100146	0.203303	0.375072	SARS-CoV-2_siNTC-Mock_siNTC
SEC11A	0.131929	0.203534	0.375453	SARS-CoV-2_siNTC-Mock_siNTC
SP9	-0.444022	0.203693	0.375701	SARS-CoV-2_siNTC-Mock_siNTC
RNASEH2C	-0.132031	0.203733	0.375729	SARS-CoV-2_siNTC-Mock_siNTC
DNAH3	-0.41518	0.2038	0.375807	SARS-CoV-2_siNTC-Mock_siNTC
NUFIP1	0.14372	0.203904	0.375954	SARS-CoV-2_siNTC-Mock_siNTC
WRB-SH3BGR	-2.74529	0.204008	0.376059	SARS-CoV-2_siNTC-Mock_siNTC
ERCC8	-0.121102	0.204011	0.376059	SARS-CoV-2_siNTC-Mock_siNTC
TYW1	-0.107189	0.204044	0.376074	SARS-CoV-2_siNTC-Mock_siNTC
PPP1R12A	0.111176	0.204108	0.376148	SARS-CoV-2_siNTC-Mock_siNTC
BTBD1	0.121173	0.204161	0.376199	SARS-CoV-2_siNTC-Mock_siNTC
CLEC11A	-0.499783	0.204247	0.376291	SARS-CoV-2_siNTC-Mock_siNTC
STOML2	-0.106589	0.20426	0.376291	SARS-CoV-2_siNTC-Mock_siNTC
ITGA6	-0.122555	0.204398	0.3765	SARS-CoV-2_siNTC-Mock_siNTC
CCDC65	-0.284639	0.204489	0.376606	SARS-CoV-2_siNTC-Mock_siNTC
ZNF114	-0.208686	0.204506	0.376606	SARS-CoV-2_siNTC-Mock_siNTC
MED1	0.130452	0.204554	0.37665	SARS-CoV-2_siNTC-Mock_siNTC
LOC399975	0.259101	0.204784	0.377012	SARS-CoV-2_siNTC-Mock_siNTC
CSNK1A1	-0.0849057	0.204801	0.377012	SARS-CoV-2_siNTC-Mock_siNTC
SLC35A5	0.120234	0.204899	0.377149	SARS-CoV-2_siNTC-Mock_siNTC
SAMD5	0.207022	0.205034	0.377335	SARS-CoV-2_siNTC-Mock_siNTC
MRPS16	-0.0900447	0.20507	0.377335	SARS-CoV-2_siNTC-Mock_siNTC
PROS1	0.116452	0.205075	0.377335	SARS-CoV-2_siNTC-Mock_siNTC
ZNF768	0.113059	0.205182	0.377486	SARS-CoV-2_siNTC-Mock_siNTC
CDK8	0.123226	0.205271	0.377575	SARS-CoV-2_siNTC-Mock_siNTC
ADD3	0.124795	0.20528	0.377575	SARS-CoV-2_siNTC-Mock_siNTC
NELFB	-0.134594	0.205363	0.377682	SARS-CoV-2_siNTC-Mock_siNTC
XPNPEP1	-0.0943574	0.205528	0.377874	SARS-CoV-2_siNTC-Mock_siNTC
KDM4A	-0.0942808	0.205553	0.377874	SARS-CoV-2_siNTC-Mock_siNTC
MRPS30	-0.111994	0.205562	0.377874	SARS-CoV-2_siNTC-Mock_siNTC
MAPK7	0.141344	0.205567	0.377874	SARS-CoV-2_siNTC-Mock_siNTC
NXN	-0.0959139	0.205598	0.377886	SARS-CoV-2_siNTC-Mock_siNTC
CREB3	0.0945965	0.205922	0.378436	SARS-CoV-2_siNTC-Mock_siNTC
PTPRJ	-0.0999826	0.206044	0.37859	SARS-CoV-2_siNTC-Mock_siNTC
MDM4	0.136202	0.206056	0.37859	SARS-CoV-2_siNTC-Mock_siNTC
LRRC37A4P	-0.198566	0.206092	0.378612	SARS-CoV-2_siNTC-Mock_siNTC
CREB3L1	-0.261725	0.206188	0.378698	SARS-CoV-2_siNTC-Mock_siNTC
GTF3C3	0.0910427	0.206189	0.378698	SARS-CoV-2_siNTC-Mock_siNTC
ZNF557	0.130194	0.206274	0.378809	SARS-CoV-2_siNTC-Mock_siNTC
UBR4	0.189451	0.206361	0.378921	SARS-CoV-2_siNTC-Mock_siNTC
ATP13A1	-0.14497	0.206422	0.378988	SARS-CoV-2_siNTC-Mock_siNTC
THNSL1	-0.14193	0.206949	0.379888	SARS-CoV-2_siNTC-Mock_siNTC
POLR2B	-0.0920879	0.206964	0.379888	SARS-CoV-2_siNTC-Mock_siNTC
STX17	0.11659	0.206987	0.379888	SARS-CoV-2_siNTC-Mock_siNTC
DNAJC1	0.119776	0.207077	0.380007	SARS-CoV-2_siNTC-Mock_siNTC
INPP4A	0.113536	0.207113	0.380028	SARS-CoV-2_siNTC-Mock_siNTC
ZNF594	0.1793	0.207163	0.380059	SARS-CoV-2_siNTC-Mock_siNTC
ADCK1	-0.129207	0.20718	0.380059	SARS-CoV-2_siNTC-Mock_siNTC
LRSAM1	-0.10219	0.207312	0.380256	SARS-CoV-2_siNTC-Mock_siNTC
FAM192A	-0.0893606	0.207369	0.380314	SARS-CoV-2_siNTC-Mock_siNTC
MAGEE1	-0.131172	0.207453	0.380422	SARS-CoV-2_siNTC-Mock_siNTC
SIPA1L3	0.128409	0.207592	0.380631	SARS-CoV-2_siNTC-Mock_siNTC
VAMP3	0.101282	0.20767	0.380729	SARS-CoV-2_siNTC-Mock_siNTC
SPIRE2	-0.149681	0.207708	0.380735	SARS-CoV-2_siNTC-Mock_siNTC
CHMP5	0.102357	0.207746	0.380735	SARS-CoV-2_siNTC-Mock_siNTC
UFSP1	-0.355156	0.207749	0.380735	SARS-CoV-2_siNTC-Mock_siNTC
GCNT4	-0.320905	0.207857	0.380837	SARS-CoV-2_siNTC-Mock_siNTC
FAM126B	0.145194	0.20787	0.380837	SARS-CoV-2_siNTC-Mock_siNTC
PI4KA	-0.137951	0.207879	0.380837	SARS-CoV-2_siNTC-Mock_siNTC
ACVR2B-AS1	0.283924	0.207979	0.380974	SARS-CoV-2_siNTC-Mock_siNTC
CPSF3	-0.0913609	0.208043	0.38103	SARS-CoV-2_siNTC-Mock_siNTC
CEBPG	0.110093	0.208066	0.38103	SARS-CoV-2_siNTC-Mock_siNTC
LOC100507551	-0.513496	0.208091	0.38103	SARS-CoV-2_siNTC-Mock_siNTC
ARHGAP44	-0.140281	0.20811	0.38103	SARS-CoV-2_siNTC-Mock_siNTC
STX10	-0.151586	0.208149	0.381041	SARS-CoV-2_siNTC-Mock_siNTC
DDX55	-0.112559	0.208196	0.381041	SARS-CoV-2_siNTC-Mock_siNTC
RNF166	-0.177826	0.208203	0.381041	SARS-CoV-2_siNTC-Mock_siNTC
FAM83E	-0.558067	0.208238	0.381041	SARS-CoV-2_siNTC-Mock_siNTC
SKA2	0.143499	0.208241	0.381041	SARS-CoV-2_siNTC-Mock_siNTC
KLHDC10	0.104673	0.208281	0.381068	SARS-CoV-2_siNTC-Mock_siNTC
EML5	-0.175201	0.208331	0.381114	SARS-CoV-2_siNTC-Mock_siNTC
KIF14	0.152022	0.2084	0.381194	SARS-CoV-2_siNTC-Mock_siNTC
SLC9A8	-0.125346	0.208506	0.381341	SARS-CoV-2_siNTC-Mock_siNTC
ATIC	-0.0868475	0.208588	0.381446	SARS-CoV-2_siNTC-Mock_siNTC
C12orf65	0.108693	0.208884	0.381941	SARS-CoV-2_siNTC-Mock_siNTC
ITGAE	-0.130872	0.208987	0.382084	SARS-CoV-2_siNTC-Mock_siNTC
ANKRD13D	0.133636	0.209176	0.382383	SARS-CoV-2_siNTC-Mock_siNTC
LRIG2	0.156071	0.209219	0.382415	SARS-CoV-2_siNTC-Mock_siNTC
TMEM178A	-0.536628	0.209304	0.382526	SARS-CoV-2_siNTC-Mock_siNTC
MIR3936HG	-0.213276	0.209343	0.382552	SARS-CoV-2_siNTC-Mock_siNTC
NEAT1	0.121303	0.209483	0.382761	SARS-CoV-2_siNTC-Mock_siNTC
NR3C1	0.111661	0.209572	0.382877	SARS-CoV-2_siNTC-Mock_siNTC
FMO4	-0.248343	0.209613	0.382907	SARS-CoV-2_siNTC-Mock_siNTC
TTC21A	-0.217508	0.209713	0.383042	SARS-CoV-2_siNTC-Mock_siNTC
SLC35A3	0.168163	0.209769	0.3831	SARS-CoV-2_siNTC-Mock_siNTC
IQCH	-0.193716	0.209937	0.38336	SARS-CoV-2_siNTC-Mock_siNTC
IFI27L1	-0.161827	0.210012	0.383451	SARS-CoV-2_siNTC-Mock_siNTC
METTL21A	-0.154855	0.210049	0.383461	SARS-CoV-2_siNTC-Mock_siNTC
TRIM68	-0.127141	0.21009	0.383461	SARS-CoV-2_siNTC-Mock_siNTC
DRG2	-0.121551	0.210093	0.383461	SARS-CoV-2_siNTC-Mock_siNTC
CFHR3	-0.441775	0.210294	0.383781	SARS-CoV-2_siNTC-Mock_siNTC
PTGR2	-0.126668	0.210437	0.383996	SARS-CoV-2_siNTC-Mock_siNTC
CDA	-0.183594	0.210619	0.384282	SARS-CoV-2_siNTC-Mock_siNTC
TM4SF18	-0.111595	0.21067	0.384329	SARS-CoV-2_siNTC-Mock_siNTC
FAM155B	-0.200308	0.210766	0.384459	SARS-CoV-2_siNTC-Mock_siNTC
TERF2	0.110542	0.210838	0.384475	SARS-CoV-2_siNTC-Mock_siNTC
GPATCH8	0.124124	0.210845	0.384475	SARS-CoV-2_siNTC-Mock_siNTC
LAG3	0.326577	0.210851	0.384475	SARS-CoV-2_siNTC-Mock_siNTC
PAK1IP1	-0.118573	0.210928	0.384569	SARS-CoV-2_siNTC-Mock_siNTC
FAM83B	0.431479	0.210983	0.384579	SARS-CoV-2_siNTC-Mock_siNTC
HIST1H4H	-0.404537	0.210984	0.384579	SARS-CoV-2_siNTC-Mock_siNTC
RIPPLY1	0.900821	0.211023	0.384604	SARS-CoV-2_siNTC-Mock_siNTC
ANKRD30A	-0.47982	0.211153	0.384794	SARS-CoV-2_siNTC-Mock_siNTC
FAM151B	0.305898	0.211187	0.384811	SARS-CoV-2_siNTC-Mock_siNTC
PSMC3	-0.11438	0.211288	0.384913	SARS-CoV-2_siNTC-Mock_siNTC
CHST14	0.117951	0.211294	0.384913	SARS-CoV-2_siNTC-Mock_siNTC
RXRB	0.118664	0.211414	0.385068	SARS-CoV-2_siNTC-Mock_siNTC
PAM16	-0.170029	0.211429	0.385068	SARS-CoV-2_siNTC-Mock_siNTC
CD99	-0.10167	0.211474	0.385104	SARS-CoV-2_siNTC-Mock_siNTC
STX8	-0.101693	0.211583	0.385257	SARS-CoV-2_siNTC-Mock_siNTC
HIST1H2BC	-0.254702	0.211618	0.385273	SARS-CoV-2_siNTC-Mock_siNTC
MAML3	0.132693	0.211664	0.385289	SARS-CoV-2_siNTC-Mock_siNTC
CHIC1	0.152712	0.211677	0.385289	SARS-CoV-2_siNTC-Mock_siNTC
GTF2B	0.150579	0.211735	0.385347	SARS-CoV-2_siNTC-Mock_siNTC
HOXA11-AS	-0.384489	0.211774	0.385372	SARS-CoV-2_siNTC-Mock_siNTC
LRRC27	0.130779	0.211868	0.385497	SARS-CoV-2_siNTC-Mock_siNTC
LOC728613	-0.317485	0.212064	0.385808	SARS-CoV-2_siNTC-Mock_siNTC
CNOT3	0.13584	0.212361	0.386302	SARS-CoV-2_siNTC-Mock_siNTC
ESRP2	0.441893	0.212394	0.386317	SARS-CoV-2_siNTC-Mock_siNTC
THSD7A	-0.123343	0.212481	0.386401	SARS-CoV-2_siNTC-Mock_siNTC
GUF1	-0.135667	0.212491	0.386401	SARS-CoV-2_siNTC-Mock_siNTC
GATAD2A	0.107546	0.212581	0.386492	SARS-CoV-2_siNTC-Mock_siNTC
FBXL13	0.323421	0.212592	0.386492	SARS-CoV-2_siNTC-Mock_siNTC
CUEDC1	-0.10313	0.212669	0.386586	SARS-CoV-2_siNTC-Mock_siNTC
RSF1	0.13147	0.212761	0.386706	SARS-CoV-2_siNTC-Mock_siNTC
SPOP	0.110415	0.212874	0.386866	SARS-CoV-2_siNTC-Mock_siNTC
SMIM5	-0.40191	0.212936	0.386902	SARS-CoV-2_siNTC-Mock_siNTC
ARIH2OS	-0.297805	0.212945	0.386902	SARS-CoV-2_siNTC-Mock_siNTC
NAXD	-0.109249	0.213203	0.387278	SARS-CoV-2_siNTC-Mock_siNTC
LINC00857	-0.124071	0.213219	0.387278	SARS-CoV-2_siNTC-Mock_siNTC
RPS11	0.0886295	0.213228	0.387278	SARS-CoV-2_siNTC-Mock_siNTC
PXK	-0.153858	0.213363	0.387451	SARS-CoV-2_siNTC-Mock_siNTC
PHPT1	-0.117399	0.213401	0.387451	SARS-CoV-2_siNTC-Mock_siNTC
XRRA1	-0.163554	0.213407	0.387451	SARS-CoV-2_siNTC-Mock_siNTC
FYTTD1	0.108472	0.213442	0.387451	SARS-CoV-2_siNTC-Mock_siNTC
MIR503HG	-0.235858	0.213451	0.387451	SARS-CoV-2_siNTC-Mock_siNTC
CCDC112	0.196422	0.213479	0.387457	SARS-CoV-2_siNTC-Mock_siNTC
SPIN3	0.108483	0.213638	0.387691	SARS-CoV-2_siNTC-Mock_siNTC
MVP	-0.135572	0.21366	0.387691	SARS-CoV-2_siNTC-Mock_siNTC
LOC100288203	0.124532	0.2137	0.387719	SARS-CoV-2_siNTC-Mock_siNTC
COL11A2	0.23072	0.213727	0.387721	SARS-CoV-2_siNTC-Mock_siNTC
ATP5PD	-0.107338	0.213947	0.388054	SARS-CoV-2_siNTC-Mock_siNTC
PSMC1	-0.0924087	0.213961	0.388054	SARS-CoV-2_siNTC-Mock_siNTC
RBM15	0.131066	0.21405	0.388169	SARS-CoV-2_siNTC-Mock_siNTC
SYNM	-0.0917948	0.214165	0.388293	SARS-CoV-2_siNTC-Mock_siNTC
ASB3	0.125149	0.214193	0.388293	SARS-CoV-2_siNTC-Mock_siNTC
NOP58	-0.136621	0.214196	0.388293	SARS-CoV-2_siNTC-Mock_siNTC
ARSE	-0.120736	0.214279	0.388399	SARS-CoV-2_siNTC-Mock_siNTC
JPT2	-0.0941933	0.214326	0.388438	SARS-CoV-2_siNTC-Mock_siNTC
ZBED9	0.182178	0.21453	0.38872	SARS-CoV-2_siNTC-Mock_siNTC
S1PR2	0.24258	0.214547	0.38872	SARS-CoV-2_siNTC-Mock_siNTC
RCAN3	0.122521	0.214568	0.38872	SARS-CoV-2_siNTC-Mock_siNTC
FBXW2	0.0862388	0.214585	0.38872	SARS-CoV-2_siNTC-Mock_siNTC
TTC30A	0.130487	0.214625	0.388748	SARS-CoV-2_siNTC-Mock_siNTC
FAM91A1	0.105682	0.2147	0.388837	SARS-CoV-2_siNTC-Mock_siNTC
COPB1	0.0910673	0.214739	0.388861	SARS-CoV-2_siNTC-Mock_siNTC
TMTC3	0.172384	0.214831	0.388982	SARS-CoV-2_siNTC-Mock_siNTC
MAGOH	-0.151152	0.214863	0.388989	SARS-CoV-2_siNTC-Mock_siNTC
KIAA1614-AS1	0.345474	0.214886	0.388989	SARS-CoV-2_siNTC-Mock_siNTC
UCN	-0.350037	0.214951	0.389061	SARS-CoV-2_siNTC-Mock_siNTC
POLR3H	-0.122354	0.214999	0.389064	SARS-CoV-2_siNTC-Mock_siNTC
KDM4A-AS1	-0.335305	0.215013	0.389064	SARS-CoV-2_siNTC-Mock_siNTC
LOC728024	0.283473	0.21503	0.389064	SARS-CoV-2_siNTC-Mock_siNTC
TTTY15	-0.130965	0.215129	0.389198	SARS-CoV-2_siNTC-Mock_siNTC
ARNTL	0.103242	0.215178	0.389208	SARS-CoV-2_siNTC-Mock_siNTC
APLP2	-0.0897459	0.215186	0.389208	SARS-CoV-2_siNTC-Mock_siNTC
PCDHA8	-0.720806	0.215334	0.389423	SARS-CoV-2_siNTC-Mock_siNTC
ARNT2	0.107773	0.215356	0.389423	SARS-CoV-2_siNTC-Mock_siNTC
TLR9	0.827557	0.215422	0.389496	SARS-CoV-2_siNTC-Mock_siNTC
BMP2K	0.140166	0.21553	0.389584	SARS-CoV-2_siNTC-Mock_siNTC
THOC1	0.182905	0.215554	0.389584	SARS-CoV-2_siNTC-Mock_siNTC
TSPO	-0.242192	0.215555	0.389584	SARS-CoV-2_siNTC-Mock_siNTC
ADGRF1	0.507251	0.215573	0.389584	SARS-CoV-2_siNTC-Mock_siNTC
GGA3	0.117717	0.2156	0.389585	SARS-CoV-2_siNTC-Mock_siNTC
RSRC2	0.126829	0.21571	0.389738	SARS-CoV-2_siNTC-Mock_siNTC
GLB1L	-0.169311	0.215794	0.389792	SARS-CoV-2_siNTC-Mock_siNTC
NR5A2	0.109301	0.215815	0.389792	SARS-CoV-2_siNTC-Mock_siNTC
RBBP6	0.141189	0.215817	0.389792	SARS-CoV-2_siNTC-Mock_siNTC
NRBF2	0.119191	0.215873	0.389838	SARS-CoV-2_siNTC-Mock_siNTC
RTEL1	0.161389	0.215893	0.389838	SARS-CoV-2_siNTC-Mock_siNTC
NBPF3	0.101339	0.21599	0.389939	SARS-CoV-2_siNTC-Mock_siNTC
PIAS2	0.111566	0.21604	0.389939	SARS-CoV-2_siNTC-Mock_siNTC
SNRPA1	-0.0953111	0.216047	0.389939	SARS-CoV-2_siNTC-Mock_siNTC
PIGP	-0.129143	0.216052	0.389939	SARS-CoV-2_siNTC-Mock_siNTC
SH2D6	-0.505879	0.21617	0.390105	SARS-CoV-2_siNTC-Mock_siNTC
PLS1	-0.0974406	0.216443	0.390553	SARS-CoV-2_siNTC-Mock_siNTC
MAD2L1BP	0.103606	0.216613	0.390812	SARS-CoV-2_siNTC-Mock_siNTC
GIN1	0.134897	0.216695	0.390914	SARS-CoV-2_siNTC-Mock_siNTC
RNF141	0.10137	0.216746	0.390961	SARS-CoV-2_siNTC-Mock_siNTC
PITHD1	-0.122939	0.216798	0.391007	SARS-CoV-2_siNTC-Mock_siNTC
FOXK2	-0.0918392	0.216879	0.391107	SARS-CoV-2_siNTC-Mock_siNTC
H2AFJ	-0.171297	0.217057	0.391382	SARS-CoV-2_siNTC-Mock_siNTC
BICD1	0.135373	0.217158	0.391475	SARS-CoV-2_siNTC-Mock_siNTC
INPP5D	0.389544	0.21716	0.391475	SARS-CoV-2_siNTC-Mock_siNTC
MGST1	0.0924388	0.217325	0.391725	SARS-CoV-2_siNTC-Mock_siNTC
PHF20L1	0.108299	0.217362	0.391746	SARS-CoV-2_siNTC-Mock_siNTC
FAR1	-0.10198	0.217424	0.391811	SARS-CoV-2_siNTC-Mock_siNTC
SLC35G2	0.15059	0.217529	0.391955	SARS-CoV-2_siNTC-Mock_siNTC
ZC3HAV1	-0.107482	0.217649	0.392123	SARS-CoV-2_siNTC-Mock_siNTC
C7orf65	0.641619	0.217689	0.39215	SARS-CoV-2_siNTC-Mock_siNTC
BDKRB1	0.171325	0.217909	0.3925	SARS-CoV-2_siNTC-Mock_siNTC
PEX1	-0.105754	0.21803	0.392671	SARS-CoV-2_siNTC-Mock_siNTC
PLEKHA4	-0.677468	0.21811	0.392769	SARS-CoV-2_siNTC-Mock_siNTC
MUSTN1	0.743446	0.218222	0.392874	SARS-CoV-2_siNTC-Mock_siNTC
BDNF	-0.090956	0.218263	0.392874	SARS-CoV-2_siNTC-Mock_siNTC
NFIX	0.170798	0.218276	0.392874	SARS-CoV-2_siNTC-Mock_siNTC
HCG15	-0.425786	0.218291	0.392874	SARS-CoV-2_siNTC-Mock_siNTC
PPARD	-0.141745	0.218298	0.392874	SARS-CoV-2_siNTC-Mock_siNTC
ANKRD63	-0.497438	0.218402	0.393012	SARS-CoV-2_siNTC-Mock_siNTC
CLPTM1	-0.114655	0.218436	0.393012	SARS-CoV-2_siNTC-Mock_siNTC
ADCK2	-0.110348	0.218456	0.393012	SARS-CoV-2_siNTC-Mock_siNTC
FIS1	-0.158071	0.218478	0.393012	SARS-CoV-2_siNTC-Mock_siNTC
PRX	0.158896	0.218693	0.393353	SARS-CoV-2_siNTC-Mock_siNTC
SLC35B3	-0.11622	0.218749	0.393406	SARS-CoV-2_siNTC-Mock_siNTC
CBX6	-0.101269	0.218786	0.393427	SARS-CoV-2_siNTC-Mock_siNTC
UBR2	0.113035	0.218916	0.39358	SARS-CoV-2_siNTC-Mock_siNTC
RHBDL2	0.236673	0.218931	0.39358	SARS-CoV-2_siNTC-Mock_siNTC
CDC42BPB	0.10623	0.218949	0.39358	SARS-CoV-2_siNTC-Mock_siNTC
CIAPIN1	-0.093024	0.219112	0.393827	SARS-CoV-2_siNTC-Mock_siNTC
PREP	0.0945593	0.219163	0.393872	SARS-CoV-2_siNTC-Mock_siNTC
MGAT4B	0.104987	0.219247	0.39395	SARS-CoV-2_siNTC-Mock_siNTC
EXOC6	0.117509	0.219258	0.39395	SARS-CoV-2_siNTC-Mock_siNTC
USP38	0.143365	0.219456	0.394258	SARS-CoV-2_siNTC-Mock_siNTC
ZNF629	0.109445	0.219543	0.394369	SARS-CoV-2_siNTC-Mock_siNTC
KIF4A	-0.0959766	0.219594	0.394413	SARS-CoV-2_siNTC-Mock_siNTC
C11orf71	0.134021	0.219667	0.394498	SARS-CoV-2_siNTC-Mock_siNTC
CNNM2	-0.143102	0.21973	0.394539	SARS-CoV-2_siNTC-Mock_siNTC
DNAJC2	0.110553	0.219742	0.394539	SARS-CoV-2_siNTC-Mock_siNTC
XRCC4	-0.175512	0.219887	0.394722	SARS-CoV-2_siNTC-Mock_siNTC
PGLS	-0.167361	0.219909	0.394722	SARS-CoV-2_siNTC-Mock_siNTC
USP19	0.116476	0.219921	0.394722	SARS-CoV-2_siNTC-Mock_siNTC
PALM2-AKAP2	-1.51284	0.219983	0.394785	SARS-CoV-2_siNTC-Mock_siNTC
DIP2C	-0.108746	0.220042	0.394846	SARS-CoV-2_siNTC-Mock_siNTC
ZNF516	-0.423766	0.220103	0.394909	SARS-CoV-2_siNTC-Mock_siNTC
BIVM	0.141255	0.220168	0.394978	SARS-CoV-2_siNTC-Mock_siNTC
SLBP	-0.0998737	0.220256	0.395089	SARS-CoV-2_siNTC-Mock_siNTC
ATP9A	0.112161	0.22034	0.395102	SARS-CoV-2_siNTC-Mock_siNTC
NADK	-0.0928427	0.220356	0.395102	SARS-CoV-2_siNTC-Mock_siNTC
ADGRG6	0.123959	0.220361	0.395102	SARS-CoV-2_siNTC-Mock_siNTC
ZBTB17	0.165367	0.220367	0.395102	SARS-CoV-2_siNTC-Mock_siNTC
ANKRD61	-0.29715	0.220576	0.395393	SARS-CoV-2_siNTC-Mock_siNTC
NPC1	-0.0948983	0.220581	0.395393	SARS-CoV-2_siNTC-Mock_siNTC
SPRY4-AS1	0.672184	0.22063	0.395435	SARS-CoV-2_siNTC-Mock_siNTC
CDC37L1	0.128603	0.220744	0.395593	SARS-CoV-2_siNTC-Mock_siNTC
HHAT	-0.138817	0.220996	0.395996	SARS-CoV-2_siNTC-Mock_siNTC
HOXC4	0.144803	0.221162	0.396248	SARS-CoV-2_siNTC-Mock_siNTC
NME2	-0.115252	0.221334	0.396509	SARS-CoV-2_siNTC-Mock_siNTC
ALG9	0.0967139	0.221424	0.396579	SARS-CoV-2_siNTC-Mock_siNTC
SUPT3H	-0.151073	0.221425	0.396579	SARS-CoV-2_siNTC-Mock_siNTC
SMG1P5	0.225192	0.221476	0.396623	SARS-CoV-2_siNTC-Mock_siNTC
NUDT15	0.135953	0.221601	0.396762	SARS-CoV-2_siNTC-Mock_siNTC
TSPYL5	0.097585	0.221606	0.396762	SARS-CoV-2_siNTC-Mock_siNTC
ZNF223	0.19849	0.221816	0.397071	SARS-CoV-2_siNTC-Mock_siNTC
MBD1	0.0975646	0.221831	0.397071	SARS-CoV-2_siNTC-Mock_siNTC
SUMO1	0.138637	0.221924	0.397143	SARS-CoV-2_siNTC-Mock_siNTC
FAM171A2	0.228576	0.221934	0.397143	SARS-CoV-2_siNTC-Mock_siNTC
PHF20	0.0941781	0.221949	0.397143	SARS-CoV-2_siNTC-Mock_siNTC
LOC102724562	0.392969	0.222104	0.397373	SARS-CoV-2_siNTC-Mock_siNTC
KCNQ5	-0.619919	0.222159	0.397425	SARS-CoV-2_siNTC-Mock_siNTC
DYRK4	-0.105444	0.222246	0.397492	SARS-CoV-2_siNTC-Mock_siNTC
SULT1A3	-0.19459	0.222273	0.397492	SARS-CoV-2_siNTC-Mock_siNTC
COL21A1	-0.407401	0.222275	0.397492	SARS-CoV-2_siNTC-Mock_siNTC
HOXD8	0.169936	0.222335	0.397552	SARS-CoV-2_siNTC-Mock_siNTC
UBAP2L	-0.104833	0.222466	0.397659	SARS-CoV-2_siNTC-Mock_siNTC
CSDE1	0.0887636	0.222488	0.397659	SARS-CoV-2_siNTC-Mock_siNTC
ATP6V0A2	0.0904638	0.222495	0.397659	SARS-CoV-2_siNTC-Mock_siNTC
WDR36	0.139372	0.222499	0.397659	SARS-CoV-2_siNTC-Mock_siNTC
NDC1	-0.110612	0.222661	0.397903	SARS-CoV-2_siNTC-Mock_siNTC
ACTL6A	0.0932034	0.222753	0.398007	SARS-CoV-2_siNTC-Mock_siNTC
ANO8	-0.190191	0.222772	0.398007	SARS-CoV-2_siNTC-Mock_siNTC
NECAP1	-0.124061	0.222814	0.398035	SARS-CoV-2_siNTC-Mock_siNTC
LINC00950	-0.403295	0.222989	0.398301	SARS-CoV-2_siNTC-Mock_siNTC
EPHA2	-0.107089	0.223037	0.398306	SARS-CoV-2_siNTC-Mock_siNTC
EPOR	-0.148729	0.223044	0.398306	SARS-CoV-2_siNTC-Mock_siNTC
TRAPPC8	0.113948	0.223079	0.398322	SARS-CoV-2_siNTC-Mock_siNTC
PLAA	0.0946294	0.223149	0.398369	SARS-CoV-2_siNTC-Mock_siNTC
TBC1D20	-0.0874316	0.223172	0.398369	SARS-CoV-2_siNTC-Mock_siNTC
HTR1F	0.250461	0.223184	0.398369	SARS-CoV-2_siNTC-Mock_siNTC
PPP1R13L	0.196241	0.223407	0.39872	SARS-CoV-2_siNTC-Mock_siNTC
TBC1D8	-0.0955261	0.223446	0.398743	SARS-CoV-2_siNTC-Mock_siNTC
BLOC1S5	0.130021	0.223579	0.398934	SARS-CoV-2_siNTC-Mock_siNTC
DHRS1	-0.155404	0.223851	0.399308	SARS-CoV-2_siNTC-Mock_siNTC
ADCY1	-0.19531	0.223867	0.399308	SARS-CoV-2_siNTC-Mock_siNTC
FBXL4	0.104546	0.223868	0.399308	SARS-CoV-2_siNTC-Mock_siNTC
ANAPC13	-0.103638	0.224018	0.39953	SARS-CoV-2_siNTC-Mock_siNTC
NFIA	0.140984	0.224051	0.399542	SARS-CoV-2_siNTC-Mock_siNTC
VPS52	-0.0954591	0.224119	0.399616	SARS-CoV-2_siNTC-Mock_siNTC
COX7C	-0.100686	0.224156	0.399619	SARS-CoV-2_siNTC-Mock_siNTC
SETX	0.108018	0.224192	0.399619	SARS-CoV-2_siNTC-Mock_siNTC
MIF4GD	-0.129542	0.224265	0.399619	SARS-CoV-2_siNTC-Mock_siNTC
PITPNM2	0.16485	0.224271	0.399619	SARS-CoV-2_siNTC-Mock_siNTC
ANKRD31	-0.350782	0.224297	0.399619	SARS-CoV-2_siNTC-Mock_siNTC
VAC14-AS1	-0.458182	0.224297	0.399619	SARS-CoV-2_siNTC-Mock_siNTC
SLC3A1	-0.305263	0.224349	0.399619	SARS-CoV-2_siNTC-Mock_siNTC
RBPMS-AS1	-0.281264	0.224368	0.399619	SARS-CoV-2_siNTC-Mock_siNTC
LINC02601	-0.425298	0.224379	0.399619	SARS-CoV-2_siNTC-Mock_siNTC
CPT2	-0.0962177	0.224436	0.399619	SARS-CoV-2_siNTC-Mock_siNTC
CCL26	0.187807	0.224451	0.399619	SARS-CoV-2_siNTC-Mock_siNTC
USP39	-0.0875467	0.224456	0.399619	SARS-CoV-2_siNTC-Mock_siNTC
USP6NL	0.100445	0.224463	0.399619	SARS-CoV-2_siNTC-Mock_siNTC
C9orf3	0.0888646	0.224488	0.399619	SARS-CoV-2_siNTC-Mock_siNTC
MAD2L2	-0.11867	0.22457	0.399717	SARS-CoV-2_siNTC-Mock_siNTC
LMAN1	0.113281	0.22468	0.399831	SARS-CoV-2_siNTC-Mock_siNTC
ACTA2	-0.116483	0.224695	0.399831	SARS-CoV-2_siNTC-Mock_siNTC
ITM2B	-0.10147	0.224713	0.399831	SARS-CoV-2_siNTC-Mock_siNTC
ZNF275	0.116666	0.224795	0.39993	SARS-CoV-2_siNTC-Mock_siNTC
FAM136A	-0.0994697	0.224935	0.400098	SARS-CoV-2_siNTC-Mock_siNTC
RNF25	0.107597	0.224942	0.400098	SARS-CoV-2_siNTC-Mock_siNTC
STAM-AS1	-0.313433	0.224981	0.400122	SARS-CoV-2_siNTC-Mock_siNTC
SECISBP2	0.0898201	0.22501	0.400125	SARS-CoV-2_siNTC-Mock_siNTC
COA6	0.129297	0.225055	0.40016	SARS-CoV-2_siNTC-Mock_siNTC
CHAC1	-0.149425	0.225259	0.400475	SARS-CoV-2_siNTC-Mock_siNTC
HEMK1	-0.119289	0.225306	0.400512	SARS-CoV-2_siNTC-Mock_siNTC
ZNF417	0.126014	0.225438	0.400675	SARS-CoV-2_siNTC-Mock_siNTC
KNDC1	-0.201999	0.225457	0.400675	SARS-CoV-2_siNTC-Mock_siNTC
CCND3	-0.0875073	0.225477	0.400675	SARS-CoV-2_siNTC-Mock_siNTC
ADGRV1	0.297975	0.225625	0.400891	SARS-CoV-2_siNTC-Mock_siNTC
ARMCX5	-0.108948	0.225972	0.401407	SARS-CoV-2_siNTC-Mock_siNTC
SYT12	0.186702	0.225989	0.401407	SARS-CoV-2_siNTC-Mock_siNTC
FAM83H	-0.146408	0.225994	0.401407	SARS-CoV-2_siNTC-Mock_siNTC
TP53	0.0881901	0.226098	0.401545	SARS-CoV-2_siNTC-Mock_siNTC
ICA1L	-0.16579	0.226225	0.401696	SARS-CoV-2_siNTC-Mock_siNTC
ZNF230	0.188936	0.226276	0.401696	SARS-CoV-2_siNTC-Mock_siNTC
SMARCB1	0.122332	0.226281	0.401696	SARS-CoV-2_siNTC-Mock_siNTC
PRAME	0.0836042	0.22629	0.401696	SARS-CoV-2_siNTC-Mock_siNTC
KMT2A	0.191881	0.226315	0.401696	SARS-CoV-2_siNTC-Mock_siNTC
SNRNP27	0.14483	0.226457	0.401901	SARS-CoV-2_siNTC-Mock_siNTC
MAP3K4	0.121382	0.226598	0.402068	SARS-CoV-2_siNTC-Mock_siNTC
ZNF852	0.256241	0.226604	0.402068	SARS-CoV-2_siNTC-Mock_siNTC
MAP3K6	-0.166328	0.226635	0.402075	SARS-CoV-2_siNTC-Mock_siNTC
TPGS2	-0.087766	0.226834	0.402382	SARS-CoV-2_siNTC-Mock_siNTC
HDGFL2	-0.135709	0.22698	0.402548	SARS-CoV-2_siNTC-Mock_siNTC
SBDS	-0.113438	0.226981	0.402548	SARS-CoV-2_siNTC-Mock_siNTC
SLC5A11	0.363579	0.227085	0.402686	SARS-CoV-2_siNTC-Mock_siNTC
BMPR1B-DT	0.338806	0.227292	0.402946	SARS-CoV-2_siNTC-Mock_siNTC
FAM193B	0.11694	0.227301	0.402946	SARS-CoV-2_siNTC-Mock_siNTC
GOLT1A	-0.131635	0.227313	0.402946	SARS-CoV-2_siNTC-Mock_siNTC
VAC14	-0.125864	0.227337	0.402946	SARS-CoV-2_siNTC-Mock_siNTC
DNAJB7	0.87976	0.227467	0.403128	SARS-CoV-2_siNTC-Mock_siNTC
44443	0.336623	0.227642	0.403391	SARS-CoV-2_siNTC-Mock_siNTC
LOC286437	0.246637	0.227832	0.403669	SARS-CoV-2_siNTC-Mock_siNTC
LINC01006	0.167226	0.227852	0.403669	SARS-CoV-2_siNTC-Mock_siNTC
ZNF280C	0.139052	0.22798	0.403771	SARS-CoV-2_siNTC-Mock_siNTC
DNTTIP2	0.125977	0.227985	0.403771	SARS-CoV-2_siNTC-Mock_siNTC
CASTOR2	0.124225	0.227989	0.403771	SARS-CoV-2_siNTC-Mock_siNTC
PBLD	-0.143591	0.228037	0.403784	SARS-CoV-2_siNTC-Mock_siNTC
ATR	-0.105717	0.228049	0.403784	SARS-CoV-2_siNTC-Mock_siNTC
MED4	0.133763	0.228193	0.403953	SARS-CoV-2_siNTC-Mock_siNTC
SMG7-AS1	-0.345839	0.228213	0.403953	SARS-CoV-2_siNTC-Mock_siNTC
PRKAG1	-0.0942739	0.228224	0.403953	SARS-CoV-2_siNTC-Mock_siNTC
KCTD10	0.0829319	0.22832	0.404075	SARS-CoV-2_siNTC-Mock_siNTC
TCEAL1	0.159582	0.228359	0.404098	SARS-CoV-2_siNTC-Mock_siNTC
CLEC16A	-0.128439	0.228497	0.404295	SARS-CoV-2_siNTC-Mock_siNTC
CBR3	-0.174893	0.228638	0.404458	SARS-CoV-2_siNTC-Mock_siNTC
TFE3	0.0990027	0.228643	0.404458	SARS-CoV-2_siNTC-Mock_siNTC
PSRC1	-0.0905057	0.228735	0.404575	SARS-CoV-2_siNTC-Mock_siNTC
FAM228B	0.203649	0.228834	0.404684	SARS-CoV-2_siNTC-Mock_siNTC
BHLHE40-AS1	-0.39313	0.22885	0.404684	SARS-CoV-2_siNTC-Mock_siNTC
GCDH	-0.169158	0.228917	0.404755	SARS-CoV-2_siNTC-Mock_siNTC
LOC100132356	-0.304908	0.228983	0.404825	SARS-CoV-2_siNTC-Mock_siNTC
ZNF585A	0.191558	0.2292	0.405146	SARS-CoV-2_siNTC-Mock_siNTC
ZNF263	0.0950446	0.22924	0.405146	SARS-CoV-2_siNTC-Mock_siNTC
USP46	-0.116547	0.229244	0.405146	SARS-CoV-2_siNTC-Mock_siNTC
CNPY2	-0.0963842	0.22934	0.405268	SARS-CoV-2_siNTC-Mock_siNTC
MYO10	-0.0936821	0.229402	0.405316	SARS-CoV-2_siNTC-Mock_siNTC
ZFAND2A	0.127188	0.229441	0.405316	SARS-CoV-2_siNTC-Mock_siNTC
UHMK1	0.117114	0.229447	0.405316	SARS-CoV-2_siNTC-Mock_siNTC
LCORL	0.15125	0.22959	0.405486	SARS-CoV-2_siNTC-Mock_siNTC
C14orf119	0.0918731	0.229629	0.405486	SARS-CoV-2_siNTC-Mock_siNTC
CLUHP3	0.19564	0.229642	0.405486	SARS-CoV-2_siNTC-Mock_siNTC
WASH7P	0.123159	0.22965	0.405486	SARS-CoV-2_siNTC-Mock_siNTC
TMC8	-0.252408	0.229678	0.405489	SARS-CoV-2_siNTC-Mock_siNTC
FOXD1	0.18106	0.229884	0.405805	SARS-CoV-2_siNTC-Mock_siNTC
TRAF3IP2-AS1	0.238285	0.229914	0.40581	SARS-CoV-2_siNTC-Mock_siNTC
RBP1	-0.358921	0.230001	0.405917	SARS-CoV-2_siNTC-Mock_siNTC
ESRRA	0.140658	0.230107	0.405956	SARS-CoV-2_siNTC-Mock_siNTC
FKBP15	-0.0907201	0.230146	0.405956	SARS-CoV-2_siNTC-Mock_siNTC
NOS1AP	-0.260336	0.230164	0.405956	SARS-CoV-2_siNTC-Mock_siNTC
L3MBTL1	0.288949	0.230172	0.405956	SARS-CoV-2_siNTC-Mock_siNTC
RPL8	-0.139564	0.230175	0.405956	SARS-CoV-2_siNTC-Mock_siNTC
RALGAPB	0.114041	0.230183	0.405956	SARS-CoV-2_siNTC-Mock_siNTC
TMEM181	0.104489	0.230235	0.406	SARS-CoV-2_siNTC-Mock_siNTC
TMEM80	0.127935	0.230357	0.406115	SARS-CoV-2_siNTC-Mock_siNTC
MNX1	-0.186722	0.230364	0.406115	SARS-CoV-2_siNTC-Mock_siNTC
TULP4	0.129058	0.23038	0.406115	SARS-CoV-2_siNTC-Mock_siNTC
OSER1-DT	0.236233	0.230414	0.406127	SARS-CoV-2_siNTC-Mock_siNTC
CDH24	-0.161275	0.230464	0.406169	SARS-CoV-2_siNTC-Mock_siNTC
MSLN	-0.419586	0.230518	0.406187	SARS-CoV-2_siNTC-Mock_siNTC
ZGPAT	0.139952	0.230534	0.406187	SARS-CoV-2_siNTC-Mock_siNTC
PIANP	-0.355971	0.230554	0.406187	SARS-CoV-2_siNTC-Mock_siNTC
NPIPB5	-0.182669	0.2306	0.40622	SARS-CoV-2_siNTC-Mock_siNTC
RFWD3	-0.0849545	0.230823	0.406567	SARS-CoV-2_siNTC-Mock_siNTC
GAPVD1	0.0992755	0.230897	0.406649	SARS-CoV-2_siNTC-Mock_siNTC
GRK6	0.124492	0.231007	0.406796	SARS-CoV-2_siNTC-Mock_siNTC
CEP162	0.173969	0.231153	0.407006	SARS-CoV-2_siNTC-Mock_siNTC
PTDSS1	-0.0820089	0.231237	0.407107	SARS-CoV-2_siNTC-Mock_siNTC
TMEM168	-0.114068	0.231302	0.407133	SARS-CoV-2_siNTC-Mock_siNTC
RPL23	0.0885252	0.231305	0.407133	SARS-CoV-2_siNTC-Mock_siNTC
IMMP1L	-0.174038	0.231348	0.407161	SARS-CoV-2_siNTC-Mock_siNTC
HSF4	-0.149834	0.23145	0.407275	SARS-CoV-2_siNTC-Mock_siNTC
YME1L1	0.108608	0.231474	0.407275	SARS-CoV-2_siNTC-Mock_siNTC
JAK3	-0.166707	0.231493	0.407275	SARS-CoV-2_siNTC-Mock_siNTC
USP5	-0.10319	0.231542	0.407307	SARS-CoV-2_siNTC-Mock_siNTC
PLLP	-0.181753	0.231565	0.407307	SARS-CoV-2_siNTC-Mock_siNTC
NETO2	0.0881433	0.231599	0.407319	SARS-CoV-2_siNTC-Mock_siNTC
ABCA8	-0.380794	0.231683	0.407417	SARS-CoV-2_siNTC-Mock_siNTC
ARHGDIB	-0.220489	0.231708	0.407417	SARS-CoV-2_siNTC-Mock_siNTC
CDHR4	0.435984	0.231769	0.407477	SARS-CoV-2_siNTC-Mock_siNTC
TMEM147	-0.121787	0.231808	0.4075	SARS-CoV-2_siNTC-Mock_siNTC
UBIAD1	0.100405	0.231904	0.40762	SARS-CoV-2_siNTC-Mock_siNTC
SUGT1P1	-0.315459	0.231933	0.407625	SARS-CoV-2_siNTC-Mock_siNTC
FKBP8	-0.152925	0.231974	0.40765	SARS-CoV-2_siNTC-Mock_siNTC
DOT1L	-0.158834	0.23209	0.407782	SARS-CoV-2_siNTC-Mock_siNTC
SPRYD3	-0.108603	0.232106	0.407782	SARS-CoV-2_siNTC-Mock_siNTC
RPL7	0.0910815	0.23213	0.407782	SARS-CoV-2_siNTC-Mock_siNTC
HEYL	0.12397	0.232241	0.407929	SARS-CoV-2_siNTC-Mock_siNTC
AEN	-0.0870542	0.232336	0.408049	SARS-CoV-2_siNTC-Mock_siNTC
GTF2F1	-0.117241	0.232368	0.408059	SARS-CoV-2_siNTC-Mock_siNTC
KIAA0391	0.0979053	0.232397	0.408063	SARS-CoV-2_siNTC-Mock_siNTC
MAP3K21	-0.0943613	0.232435	0.408082	SARS-CoV-2_siNTC-Mock_siNTC
PHLDA3	-0.139115	0.232483	0.40812	SARS-CoV-2_siNTC-Mock_siNTC
CLK4	0.106761	0.232573	0.408206	SARS-CoV-2_siNTC-Mock_siNTC
MCUB	-0.117078	0.232605	0.408206	SARS-CoV-2_siNTC-Mock_siNTC
PPIL6	-0.208828	0.232613	0.408206	SARS-CoV-2_siNTC-Mock_siNTC
UBE3B	-0.0954557	0.232747	0.408369	SARS-CoV-2_siNTC-Mock_siNTC
BMS1P2	0.157735	0.23276	0.408369	SARS-CoV-2_siNTC-Mock_siNTC
BCAS4	-0.141347	0.232931	0.408623	SARS-CoV-2_siNTC-Mock_siNTC
SPPL2B	-0.174525	0.232973	0.40865	SARS-CoV-2_siNTC-Mock_siNTC
USP30	0.111959	0.233021	0.408687	SARS-CoV-2_siNTC-Mock_siNTC
ZNF542P	0.221061	0.23326	0.409058	SARS-CoV-2_siNTC-Mock_siNTC
SGSH	0.179974	0.233304	0.409088	SARS-CoV-2_siNTC-Mock_siNTC
ZNF219	-0.278884	0.23346	0.409315	SARS-CoV-2_siNTC-Mock_siNTC
ZNHIT2	-0.329427	0.233949	0.410126	SARS-CoV-2_siNTC-Mock_siNTC
LOC101927178	0.611597	0.234042	0.41024	SARS-CoV-2_siNTC-Mock_siNTC
CASC9	0.215615	0.234272	0.410597	SARS-CoV-2_siNTC-Mock_siNTC
NAT10	-0.0777861	0.234313	0.410621	SARS-CoV-2_siNTC-Mock_siNTC
INHA	0.326485	0.234392	0.410647	SARS-CoV-2_siNTC-Mock_siNTC
TNFRSF10D	-0.0999927	0.234412	0.410647	SARS-CoV-2_siNTC-Mock_siNTC
KMT2D	0.209269	0.234431	0.410647	SARS-CoV-2_siNTC-Mock_siNTC
NOTCH2NLA	-1.02646	0.234446	0.410647	SARS-CoV-2_siNTC-Mock_siNTC
DRAM2	0.121408	0.234462	0.410647	SARS-CoV-2_siNTC-Mock_siNTC
ASPH	-0.0881971	0.234568	0.410784	SARS-CoV-2_siNTC-Mock_siNTC
GSN	-0.126652	0.234671	0.410874	SARS-CoV-2_siNTC-Mock_siNTC
PRDM10	0.11661	0.234673	0.410874	SARS-CoV-2_siNTC-Mock_siNTC
CPE	-0.143038	0.234968	0.411335	SARS-CoV-2_siNTC-Mock_siNTC
PKD1P3-NPIPA1	-0.284627	0.234991	0.411335	SARS-CoV-2_siNTC-Mock_siNTC
LRFN1	-0.289153	0.235029	0.411354	SARS-CoV-2_siNTC-Mock_siNTC
HAUS1	-0.140523	0.235056	0.411354	SARS-CoV-2_siNTC-Mock_siNTC
CHD5	-0.337569	0.235112	0.411362	SARS-CoV-2_siNTC-Mock_siNTC
DCLRE1B	-0.117274	0.235138	0.411362	SARS-CoV-2_siNTC-Mock_siNTC
SYT17	-0.112537	0.235141	0.411362	SARS-CoV-2_siNTC-Mock_siNTC
SFT2D1	0.0998059	0.235241	0.41145	SARS-CoV-2_siNTC-Mock_siNTC
SYNC	0.11756	0.235246	0.41145	SARS-CoV-2_siNTC-Mock_siNTC
GLRX5	-0.099676	0.235275	0.411454	SARS-CoV-2_siNTC-Mock_siNTC
SNX33	0.12593	0.235317	0.41148	SARS-CoV-2_siNTC-Mock_siNTC
TM2D1	0.117674	0.235363	0.411511	SARS-CoV-2_siNTC-Mock_siNTC
LOC100507002	-0.154418	0.235389	0.411511	SARS-CoV-2_siNTC-Mock_siNTC
RBPMS2	0.13229	0.235528	0.411707	SARS-CoV-2_siNTC-Mock_siNTC
TBRG4	-0.128751	0.235683	0.411931	SARS-CoV-2_siNTC-Mock_siNTC
DGKZ	-0.131064	0.235962	0.412327	SARS-CoV-2_siNTC-Mock_siNTC
MATN3	-0.118905	0.235966	0.412327	SARS-CoV-2_siNTC-Mock_siNTC
KLF16	0.136511	0.235991	0.412327	SARS-CoV-2_siNTC-Mock_siNTC
TOP1	0.108233	0.236073	0.412376	SARS-CoV-2_siNTC-Mock_siNTC
LINC02449	-0.521695	0.236073	0.412376	SARS-CoV-2_siNTC-Mock_siNTC
FLJ20021	-0.197699	0.236309	0.41274	SARS-CoV-2_siNTC-Mock_siNTC
LOC100129434	0.154861	0.236396	0.412816	SARS-CoV-2_siNTC-Mock_siNTC
ANKMY1	-0.194255	0.236411	0.412816	SARS-CoV-2_siNTC-Mock_siNTC
PCDHB8	-0.412806	0.236434	0.412816	SARS-CoV-2_siNTC-Mock_siNTC
YWHAQ	-0.100448	0.236462	0.412818	SARS-CoV-2_siNTC-Mock_siNTC
TPX2	-0.0879663	0.236513	0.41286	SARS-CoV-2_siNTC-Mock_siNTC
POLR3F	0.120977	0.236665	0.413033	SARS-CoV-2_siNTC-Mock_siNTC
CDC42	0.105449	0.236667	0.413033	SARS-CoV-2_siNTC-Mock_siNTC
RGPD8	-0.742437	0.236767	0.413161	SARS-CoV-2_siNTC-Mock_siNTC
FKBP10	-0.105758	0.23682	0.413167	SARS-CoV-2_siNTC-Mock_siNTC
SLC27A2	0.0944337	0.236825	0.413167	SARS-CoV-2_siNTC-Mock_siNTC
OSBPL3	0.11023	0.2369	0.41322	SARS-CoV-2_siNTC-Mock_siNTC
CDC20	-0.103885	0.236909	0.41322	SARS-CoV-2_siNTC-Mock_siNTC
DLEU2	-0.205665	0.236951	0.413246	SARS-CoV-2_siNTC-Mock_siNTC
COPG2	-0.112762	0.237029	0.413333	SARS-CoV-2_siNTC-Mock_siNTC
MED11	-0.117828	0.237119	0.413443	SARS-CoV-2_siNTC-Mock_siNTC
CPLX2	0.147802	0.237218	0.413561	SARS-CoV-2_siNTC-Mock_siNTC
ROCK2	0.13465	0.237241	0.413561	SARS-CoV-2_siNTC-Mock_siNTC
TGIF2	0.126257	0.237375	0.413747	SARS-CoV-2_siNTC-Mock_siNTC
LOC105371925	0.63824	0.237449	0.413795	SARS-CoV-2_siNTC-Mock_siNTC
MFSD1	0.123187	0.237457	0.413795	SARS-CoV-2_siNTC-Mock_siNTC
SYNE2	0.221705	0.237554	0.413917	SARS-CoV-2_siNTC-Mock_siNTC
SSPN	0.357627	0.237689	0.414104	SARS-CoV-2_siNTC-Mock_siNTC
CLIC4	0.171602	0.237886	0.414327	SARS-CoV-2_siNTC-Mock_siNTC
FAM47E-STBD1	-1.01849	0.237896	0.414327	SARS-CoV-2_siNTC-Mock_siNTC
UBXN2B	0.122035	0.237898	0.414327	SARS-CoV-2_siNTC-Mock_siNTC
VMAC	0.187527	0.237985	0.414431	SARS-CoV-2_siNTC-Mock_siNTC
TIPRL	0.113363	0.238065	0.414522	SARS-CoV-2_siNTC-Mock_siNTC
MED16	-0.213844	0.238283	0.414854	SARS-CoV-2_siNTC-Mock_siNTC
TMEM243	0.115412	0.238381	0.414977	SARS-CoV-2_siNTC-Mock_siNTC
MRPS31P5	0.164055	0.238434	0.415023	SARS-CoV-2_siNTC-Mock_siNTC
CLCN2	-0.1574	0.23857	0.415211	SARS-CoV-2_siNTC-Mock_siNTC
ROM1	-0.211896	0.238607	0.415228	SARS-CoV-2_siNTC-Mock_siNTC
SPEF2	0.161418	0.238646	0.415249	SARS-CoV-2_siNTC-Mock_siNTC
DZIP1L	-0.161884	0.238801	0.41543	SARS-CoV-2_siNTC-Mock_siNTC
ADTRP	0.403409	0.238805	0.41543	SARS-CoV-2_siNTC-Mock_siNTC
MTA2	0.0858987	0.239331	0.416298	SARS-CoV-2_siNTC-Mock_siNTC
PRPF8	-0.129893	0.23939	0.416353	SARS-CoV-2_siNTC-Mock_siNTC
WASH3P	-0.123626	0.239445	0.416401	SARS-CoV-2_siNTC-Mock_siNTC
RNF157	-0.116352	0.239473	0.416403	SARS-CoV-2_siNTC-Mock_siNTC
SLCO4A1	0.126843	0.239613	0.416595	SARS-CoV-2_siNTC-Mock_siNTC
AFG3L2	-0.0885645	0.239639	0.416595	SARS-CoV-2_siNTC-Mock_siNTC
KCTD13	-0.108649	0.239703	0.416659	SARS-CoV-2_siNTC-Mock_siNTC
BNIP3L	0.106899	0.240182	0.417443	SARS-CoV-2_siNTC-Mock_siNTC
MUC5B	-0.416264	0.240308	0.417616	SARS-CoV-2_siNTC-Mock_siNTC
MRRF	-0.0820076	0.24041	0.417745	SARS-CoV-2_siNTC-Mock_siNTC
KPNA7	0.272886	0.240464	0.417791	SARS-CoV-2_siNTC-Mock_siNTC
HMGN5	-0.236603	0.240519	0.417839	SARS-CoV-2_siNTC-Mock_siNTC
ARHGEF10L	0.116007	0.240646	0.417999	SARS-CoV-2_siNTC-Mock_siNTC
FAM198B-AS1	-0.320064	0.240689	0.417999	SARS-CoV-2_siNTC-Mock_siNTC
NFATC2IP	0.0976122	0.240693	0.417999	SARS-CoV-2_siNTC-Mock_siNTC
CACTIN	-0.183746	0.240892	0.418267	SARS-CoV-2_siNTC-Mock_siNTC
C6orf201	-0.331824	0.240903	0.418267	SARS-CoV-2_siNTC-Mock_siNTC
SLC15A2	-0.395645	0.241199	0.418718	SARS-CoV-2_siNTC-Mock_siNTC
PNMA1	0.0902192	0.241218	0.418718	SARS-CoV-2_siNTC-Mock_siNTC
EBLN2	0.226233	0.241262	0.418748	SARS-CoV-2_siNTC-Mock_siNTC
HIF1AN	0.0859233	0.241317	0.41875	SARS-CoV-2_siNTC-Mock_siNTC
POLR3C	-0.0908059	0.241319	0.41875	SARS-CoV-2_siNTC-Mock_siNTC
FAM124A	0.169359	0.241401	0.418843	SARS-CoV-2_siNTC-Mock_siNTC
SLX1A	0.378136	0.241436	0.418843	SARS-CoV-2_siNTC-Mock_siNTC
ZBED3	-0.247158	0.241455	0.418843	SARS-CoV-2_siNTC-Mock_siNTC
EIF3K	-0.106115	0.241506	0.418883	SARS-CoV-2_siNTC-Mock_siNTC
CAMKMT	-0.159185	0.24167	0.41908	SARS-CoV-2_siNTC-Mock_siNTC
SPRYD7	-0.12129	0.241674	0.41908	SARS-CoV-2_siNTC-Mock_siNTC
CD37	0.415021	0.24181	0.419267	SARS-CoV-2_siNTC-Mock_siNTC
LOC100268168	0.1974	0.241934	0.419407	SARS-CoV-2_siNTC-Mock_siNTC
TAX1BP3	0.100368	0.241945	0.419407	SARS-CoV-2_siNTC-Mock_siNTC
ARF3	-0.0827913	0.242106	0.419638	SARS-CoV-2_siNTC-Mock_siNTC
COA1	-0.0833697	0.242163	0.419689	SARS-CoV-2_siNTC-Mock_siNTC
NME1-NME2	-0.488568	0.242364	0.419989	SARS-CoV-2_siNTC-Mock_siNTC
POLG2	0.121706	0.242482	0.420145	SARS-CoV-2_siNTC-Mock_siNTC
KLHL21	-0.133313	0.242623	0.420334	SARS-CoV-2_siNTC-Mock_siNTC
CRK	0.0767278	0.242646	0.420334	SARS-CoV-2_siNTC-Mock_siNTC
ARHGEF40	0.113941	0.242724	0.420402	SARS-CoV-2_siNTC-Mock_siNTC
SPR	-0.0960537	0.242741	0.420402	SARS-CoV-2_siNTC-Mock_siNTC
KLHDC2	0.103763	0.242788	0.420436	SARS-CoV-2_siNTC-Mock_siNTC
GBAP1	-0.149933	0.243015	0.420778	SARS-CoV-2_siNTC-Mock_siNTC
LOC100505549	0.302112	0.243041	0.420778	SARS-CoV-2_siNTC-Mock_siNTC
SETDB1	0.0976113	0.243071	0.420783	SARS-CoV-2_siNTC-Mock_siNTC
KIAA0825	0.277842	0.243105	0.420794	SARS-CoV-2_siNTC-Mock_siNTC
SLAIN2	0.109017	0.243156	0.420806	SARS-CoV-2_siNTC-Mock_siNTC
SPEN	0.186321	0.243175	0.420806	SARS-CoV-2_siNTC-Mock_siNTC
ZMYM3	-0.0990801	0.243195	0.420806	SARS-CoV-2_siNTC-Mock_siNTC
TTN	-0.18175	0.243451	0.4212	SARS-CoV-2_siNTC-Mock_siNTC
FKTN	-0.123292	0.24352	0.421273	SARS-CoV-2_siNTC-Mock_siNTC
WDR20	0.0929005	0.243626	0.421408	SARS-CoV-2_siNTC-Mock_siNTC
PRDX3	-0.0926256	0.243717	0.421517	SARS-CoV-2_siNTC-Mock_siNTC
SRSF11	0.0968601	0.243767	0.421555	SARS-CoV-2_siNTC-Mock_siNTC
ADAMTS9	0.798926	0.243825	0.421558	SARS-CoV-2_siNTC-Mock_siNTC
FAM72D	1.89999	0.243835	0.421558	SARS-CoV-2_siNTC-Mock_siNTC
HIST1H3H	-0.262436	0.243851	0.421558	SARS-CoV-2_siNTC-Mock_siNTC
ZNF138	-0.146954	0.243898	0.421591	SARS-CoV-2_siNTC-Mock_siNTC
MUC2	0.55795	0.244191	0.42205	SARS-CoV-2_siNTC-Mock_siNTC
C8orf44	0.243558	0.244526	0.42258	SARS-CoV-2_siNTC-Mock_siNTC
IRF8	0.255314	0.244577	0.42262	SARS-CoV-2_siNTC-Mock_siNTC
C5orf66	-0.153108	0.244689	0.422747	SARS-CoV-2_siNTC-Mock_siNTC
C21orf58	-0.16805	0.244706	0.422747	SARS-CoV-2_siNTC-Mock_siNTC
BOLA3-AS1	0.26288	0.244741	0.42276	SARS-CoV-2_siNTC-Mock_siNTC
NFKBIB	-0.141244	0.244861	0.422902	SARS-CoV-2_siNTC-Mock_siNTC
C10orf143	-0.318377	0.244879	0.422902	SARS-CoV-2_siNTC-Mock_siNTC
LOC101928433	0.203462	0.24502	0.423098	SARS-CoV-2_siNTC-Mock_siNTC
SMIM3	0.158176	0.245122	0.423226	SARS-CoV-2_siNTC-Mock_siNTC
PRTN3	-0.448388	0.245169	0.423259	SARS-CoV-2_siNTC-Mock_siNTC
GPR160	-0.162762	0.245225	0.42329	SARS-CoV-2_siNTC-Mock_siNTC
FAM86JP	-0.151456	0.245243	0.42329	SARS-CoV-2_siNTC-Mock_siNTC
TGDS	0.146792	0.245298	0.423337	SARS-CoV-2_siNTC-Mock_siNTC
UTP23	0.130556	0.245336	0.423355	SARS-CoV-2_siNTC-Mock_siNTC
DUXAP10	-0.122173	0.245402	0.423421	SARS-CoV-2_siNTC-Mock_siNTC
PDCD4-AS1	-0.232386	0.24565	0.423801	SARS-CoV-2_siNTC-Mock_siNTC
EFL1	0.0838385	0.245794	0.424002	SARS-CoV-2_siNTC-Mock_siNTC
RTN3	-0.090289	0.245838	0.42402	SARS-CoV-2_siNTC-Mock_siNTC
EGFL7	-0.164245	0.245886	0.42402	SARS-CoV-2_siNTC-Mock_siNTC
SLC35E1	0.0899064	0.245889	0.42402	SARS-CoV-2_siNTC-Mock_siNTC
RTL8B	-0.155804	0.245965	0.424102	SARS-CoV-2_siNTC-Mock_siNTC
HPGD	0.11632	0.245998	0.424102	SARS-CoV-2_siNTC-Mock_siNTC
CABLES2	-0.109224	0.24602	0.424102	SARS-CoV-2_siNTC-Mock_siNTC
LOC105370941	-0.28466	0.246056	0.424117	SARS-CoV-2_siNTC-Mock_siNTC
TSPAN33	-0.119266	0.246143	0.42419	SARS-CoV-2_siNTC-Mock_siNTC
RNMT	-0.096631	0.246155	0.42419	SARS-CoV-2_siNTC-Mock_siNTC
EEPD1	0.104105	0.246191	0.424204	SARS-CoV-2_siNTC-Mock_siNTC
RPL24	0.0985988	0.246227	0.424219	SARS-CoV-2_siNTC-Mock_siNTC
DEF8	-0.109819	0.246286	0.424272	SARS-CoV-2_siNTC-Mock_siNTC
SUFU	0.119864	0.246371	0.424369	SARS-CoV-2_siNTC-Mock_siNTC
HEG1	0.113799	0.246398	0.424369	SARS-CoV-2_siNTC-Mock_siNTC
CACNA2D2	0.284973	0.24653	0.424548	SARS-CoV-2_siNTC-Mock_siNTC
USP49	0.16059	0.246652	0.42471	SARS-CoV-2_siNTC-Mock_siNTC
TFCP2	-0.094056	0.246694	0.424734	SARS-CoV-2_siNTC-Mock_siNTC
PACSIN2	-0.0854392	0.246732	0.424752	SARS-CoV-2_siNTC-Mock_siNTC
CUL2	0.0912541	0.246781	0.424788	SARS-CoV-2_siNTC-Mock_siNTC
OVOS	-0.247608	0.247034	0.425142	SARS-CoV-2_siNTC-Mock_siNTC
HSPE1-MOB4	1.30392	0.247042	0.425142	SARS-CoV-2_siNTC-Mock_siNTC
MRPL39	-0.118283	0.247075	0.42515	SARS-CoV-2_siNTC-Mock_siNTC
ATOX1	-0.11338	0.247308	0.425472	SARS-CoV-2_siNTC-Mock_siNTC
CTDNEP1	0.07584	0.247321	0.425472	SARS-CoV-2_siNTC-Mock_siNTC
SBF1	0.153604	0.247359	0.425472	SARS-CoV-2_siNTC-Mock_siNTC
CCDC183-AS1	-0.213324	0.247374	0.425472	SARS-CoV-2_siNTC-Mock_siNTC
LOC101928403	-0.426615	0.247421	0.425504	SARS-CoV-2_siNTC-Mock_siNTC
CCDC125	-0.128156	0.247648	0.425847	SARS-CoV-2_siNTC-Mock_siNTC
UGT1A7	0.526691	0.247753	0.42598	SARS-CoV-2_siNTC-Mock_siNTC
NGRN	-0.10282	0.247818	0.426006	SARS-CoV-2_siNTC-Mock_siNTC
RPS18	-0.138166	0.247825	0.426006	SARS-CoV-2_siNTC-Mock_siNTC
TBC1D15	0.127443	0.2479	0.426087	SARS-CoV-2_siNTC-Mock_siNTC
FOXO3B	0.133991	0.247959	0.426141	SARS-CoV-2_siNTC-Mock_siNTC
SLC39A9	0.0762565	0.247994	0.426153	SARS-CoV-2_siNTC-Mock_siNTC
RAD51-AS1	0.343758	0.248195	0.42645	SARS-CoV-2_siNTC-Mock_siNTC
SLC25A15	-0.099643	0.248292	0.426568	SARS-CoV-2_siNTC-Mock_siNTC
BEST4	-0.592286	0.24835	0.426619	SARS-CoV-2_siNTC-Mock_siNTC
PSMB6	-0.0945195	0.24852	0.426863	SARS-CoV-2_siNTC-Mock_siNTC
NELFA	-0.146089	0.248588	0.426933	SARS-CoV-2_siNTC-Mock_siNTC
NOCT	0.144179	0.248792	0.427235	SARS-CoV-2_siNTC-Mock_siNTC
CCP110	0.136943	0.248832	0.427254	SARS-CoV-2_siNTC-Mock_siNTC
PTP4A3	-0.207021	0.248891	0.427309	SARS-CoV-2_siNTC-Mock_siNTC
USP48	-0.102882	0.248944	0.427352	SARS-CoV-2_siNTC-Mock_siNTC
LINC01004	0.17066	0.249065	0.427511	SARS-CoV-2_siNTC-Mock_siNTC
ROPN1L	0.370347	0.249113	0.427545	SARS-CoV-2_siNTC-Mock_siNTC
DNAJB12	0.0812064	0.249253	0.427736	SARS-CoV-2_siNTC-Mock_siNTC
NSL1	-0.133593	0.249313	0.427744	SARS-CoV-2_siNTC-Mock_siNTC
TRIM2	-0.193008	0.249314	0.427744	SARS-CoV-2_siNTC-Mock_siNTC
FZD2	0.122485	0.249375	0.427801	SARS-CoV-2_siNTC-Mock_siNTC
PRUNE1	0.0960858	0.249429	0.427845	SARS-CoV-2_siNTC-Mock_siNTC
FAM207A	-0.152012	0.249526	0.427947	SARS-CoV-2_siNTC-Mock_siNTC
PTOV1	0.113428	0.249544	0.427947	SARS-CoV-2_siNTC-Mock_siNTC
LINC01772	-0.424849	0.249722	0.428167	SARS-CoV-2_siNTC-Mock_siNTC
EXOC7	0.0943615	0.249729	0.428167	SARS-CoV-2_siNTC-Mock_siNTC
CNRIP1	-0.229045	0.24988	0.428317	SARS-CoV-2_siNTC-Mock_siNTC
BDH2	-0.100139	0.249885	0.428317	SARS-CoV-2_siNTC-Mock_siNTC
TXNL1	0.112192	0.249928	0.428317	SARS-CoV-2_siNTC-Mock_siNTC
TAF1B	0.111303	0.249929	0.428317	SARS-CoV-2_siNTC-Mock_siNTC
PSORS1C3	0.395492	0.250011	0.428409	SARS-CoV-2_siNTC-Mock_siNTC
TSPEAR-AS2	-0.339014	0.250238	0.428739	SARS-CoV-2_siNTC-Mock_siNTC
RGP1	0.176323	0.250263	0.428739	SARS-CoV-2_siNTC-Mock_siNTC
HVCN1	0.473447	0.250308	0.428739	SARS-CoV-2_siNTC-Mock_siNTC
DANCR	-0.107465	0.250316	0.428739	SARS-CoV-2_siNTC-Mock_siNTC
FAM49A	0.269467	0.250359	0.428763	SARS-CoV-2_siNTC-Mock_siNTC
ZNF394	0.1152	0.250406	0.428763	SARS-CoV-2_siNTC-Mock_siNTC
OSGEPL1	0.156437	0.250417	0.428763	SARS-CoV-2_siNTC-Mock_siNTC
ZNF468	0.410509	0.250443	0.428763	SARS-CoV-2_siNTC-Mock_siNTC
NOC4L	-0.133456	0.250609	0.428983	SARS-CoV-2_siNTC-Mock_siNTC
RPL32P3	0.209613	0.250628	0.428983	SARS-CoV-2_siNTC-Mock_siNTC
ZNF10	0.1865	0.250856	0.429325	SARS-CoV-2_siNTC-Mock_siNTC
DDX50	0.100654	0.250948	0.429426	SARS-CoV-2_siNTC-Mock_siNTC
RTL5	-0.125056	0.250971	0.429426	SARS-CoV-2_siNTC-Mock_siNTC
MYO19	-0.0982199	0.251031	0.42948	SARS-CoV-2_siNTC-Mock_siNTC
ELOVL3	-0.813285	0.251124	0.429591	SARS-CoV-2_siNTC-Mock_siNTC
TRIM7	-0.183901	0.251164	0.42961	SARS-CoV-2_siNTC-Mock_siNTC
SLX1B-SULT1A4	-1.92531	0.251248	0.42968	SARS-CoV-2_siNTC-Mock_siNTC
AGPAT3	-0.0859066	0.251264	0.42968	SARS-CoV-2_siNTC-Mock_siNTC
DDOST	-0.0852747	0.251289	0.42968	SARS-CoV-2_siNTC-Mock_siNTC
HOXA13	-0.169958	0.251352	0.429724	SARS-CoV-2_siNTC-Mock_siNTC
RGS9	0.322663	0.251371	0.429724	SARS-CoV-2_siNTC-Mock_siNTC
NSMCE3	0.0994482	0.251561	0.429999	SARS-CoV-2_siNTC-Mock_siNTC
GTF2IRD1P1	0.623614	0.251648	0.430095	SARS-CoV-2_siNTC-Mock_siNTC
KCTD7	-0.0907665	0.251673	0.430095	SARS-CoV-2_siNTC-Mock_siNTC
LINC01061	-0.196026	0.251713	0.430114	SARS-CoV-2_siNTC-Mock_siNTC
LRRC47	-0.0931585	0.251909	0.430327	SARS-CoV-2_siNTC-Mock_siNTC
MYBPC3	-0.499672	0.25191	0.430327	SARS-CoV-2_siNTC-Mock_siNTC
LOC110091776	-0.347588	0.251943	0.430327	SARS-CoV-2_siNTC-Mock_siNTC
PRRC2A	0.131028	0.25195	0.430327	SARS-CoV-2_siNTC-Mock_siNTC
LOC100130172	-0.458141	0.25207	0.430483	SARS-CoV-2_siNTC-Mock_siNTC
RAB2A	0.0956975	0.252227	0.430703	SARS-CoV-2_siNTC-Mock_siNTC
ANKRD44	-0.203214	0.25234	0.430846	SARS-CoV-2_siNTC-Mock_siNTC
WDR59	0.0861407	0.252424	0.430942	SARS-CoV-2_siNTC-Mock_siNTC
CD9	-0.0928233	0.252593	0.431177	SARS-CoV-2_siNTC-Mock_siNTC
SPECC1L	0.0905236	0.252618	0.431177	SARS-CoV-2_siNTC-Mock_siNTC
SAR1A	0.0925009	0.25265	0.431183	SARS-CoV-2_siNTC-Mock_siNTC
TBX19	0.206654	0.2527	0.43122	SARS-CoV-2_siNTC-Mock_siNTC
BMS1	0.0848403	0.252806	0.431352	SARS-CoV-2_siNTC-Mock_siNTC
HIST1H2BJ	0.282277	0.252843	0.431367	SARS-CoV-2_siNTC-Mock_siNTC
EPHX4	0.33535	0.252883	0.431387	SARS-CoV-2_siNTC-Mock_siNTC
CAPS2	0.195961	0.252952	0.431457	SARS-CoV-2_siNTC-Mock_siNTC
MPRIP	-0.0983642	0.252991	0.431474	SARS-CoV-2_siNTC-Mock_siNTC
BCL2L13	-0.0821866	0.253051	0.431489	SARS-CoV-2_siNTC-Mock_siNTC
AGK	-0.0843818	0.253056	0.431489	SARS-CoV-2_siNTC-Mock_siNTC
GRIN3A	0.419631	0.253092	0.431501	SARS-CoV-2_siNTC-Mock_siNTC
TIMM9	0.132335	0.253172	0.431589	SARS-CoV-2_siNTC-Mock_siNTC
LOC102724814	0.144089	0.253285	0.431734	SARS-CoV-2_siNTC-Mock_siNTC
MRI1	-0.1134	0.253395	0.431873	SARS-CoV-2_siNTC-Mock_siNTC
NRCAM	0.0860174	0.253481	0.431972	SARS-CoV-2_siNTC-Mock_siNTC
VAT1	-0.108569	0.2537	0.43228	SARS-CoV-2_siNTC-Mock_siNTC
TIPARP-AS1	-0.502591	0.253719	0.43228	SARS-CoV-2_siNTC-Mock_siNTC
HOXB3	-0.103562	0.253786	0.432346	SARS-CoV-2_siNTC-Mock_siNTC
SLC5A10	0.360955	0.253884	0.432427	SARS-CoV-2_siNTC-Mock_siNTC
CD101	0.333025	0.253909	0.432427	SARS-CoV-2_siNTC-Mock_siNTC
FBXO5	-0.139228	0.253919	0.432427	SARS-CoV-2_siNTC-Mock_siNTC
GRIN3B	-0.531263	0.254257	0.432924	SARS-CoV-2_siNTC-Mock_siNTC
FLJ45513	0.430514	0.254268	0.432924	SARS-CoV-2_siNTC-Mock_siNTC
TBRG1	0.101268	0.25443	0.433152	SARS-CoV-2_siNTC-Mock_siNTC
SNX16	0.192166	0.254479	0.433186	SARS-CoV-2_siNTC-Mock_siNTC
GGT2	0.324164	0.254617	0.433374	SARS-CoV-2_siNTC-Mock_siNTC
LINC01662	0.408695	0.254813	0.433658	SARS-CoV-2_siNTC-Mock_siNTC
CHKB-CPT1B	0.688919	0.254852	0.433676	SARS-CoV-2_siNTC-Mock_siNTC
PLA2G6	-0.18265	0.254992	0.433851	SARS-CoV-2_siNTC-Mock_siNTC
MAN1A2	0.120702	0.255028	0.433851	SARS-CoV-2_siNTC-Mock_siNTC
MLLT6	0.102125	0.25504	0.433851	SARS-CoV-2_siNTC-Mock_siNTC
LOC100134368	-0.371431	0.255108	0.433917	SARS-CoV-2_siNTC-Mock_siNTC
NEXN	-0.195654	0.255156	0.43395	SARS-CoV-2_siNTC-Mock_siNTC
TCEANC	-0.19534	0.255317	0.434176	SARS-CoV-2_siNTC-Mock_siNTC
ADAT3	-0.72301	0.255417	0.434297	SARS-CoV-2_siNTC-Mock_siNTC
PHACTR4	0.0898743	0.255449	0.434304	SARS-CoV-2_siNTC-Mock_siNTC
TXNDC9	0.160466	0.255514	0.434353	SARS-CoV-2_siNTC-Mock_siNTC
ATP5MPL	-0.0966037	0.255535	0.434353	SARS-CoV-2_siNTC-Mock_siNTC
PRSS27	-0.281521	0.255749	0.434634	SARS-CoV-2_siNTC-Mock_siNTC
HYPK	-0.0908638	0.255758	0.434634	SARS-CoV-2_siNTC-Mock_siNTC
EIF6	-0.112345	0.255813	0.434679	SARS-CoV-2_siNTC-Mock_siNTC
LINC00685	-0.368301	0.256079	0.435035	SARS-CoV-2_siNTC-Mock_siNTC
TGFA	0.0889733	0.25608	0.435035	SARS-CoV-2_siNTC-Mock_siNTC
LOC100652768	-0.345543	0.256287	0.435339	SARS-CoV-2_siNTC-Mock_siNTC
AKTIP	0.0988287	0.256424	0.435507	SARS-CoV-2_siNTC-Mock_siNTC
ARL6IP6	-0.106848	0.256461	0.435507	SARS-CoV-2_siNTC-Mock_siNTC
PLIN1	-0.47458	0.256472	0.435507	SARS-CoV-2_siNTC-Mock_siNTC
PRSS22	-0.174965	0.256564	0.435615	SARS-CoV-2_siNTC-Mock_siNTC
MYL6B	0.126418	0.256629	0.435677	SARS-CoV-2_siNTC-Mock_siNTC
MATK	1.08702	0.256896	0.436081	SARS-CoV-2_siNTC-Mock_siNTC
LINC00672	0.249474	0.257127	0.436347	SARS-CoV-2_siNTC-Mock_siNTC
STARD5	-0.269549	0.257142	0.436347	SARS-CoV-2_siNTC-Mock_siNTC
PRKN	0.90705	0.257156	0.436347	SARS-CoV-2_siNTC-Mock_siNTC
ETFA	-0.0880371	0.257168	0.436347	SARS-CoV-2_siNTC-Mock_siNTC
GPT	-0.495833	0.257554	0.436955	SARS-CoV-2_siNTC-Mock_siNTC
RABL6	-0.11174	0.257692	0.437139	SARS-CoV-2_siNTC-Mock_siNTC
FLT3LG	0.241817	0.25777	0.437223	SARS-CoV-2_siNTC-Mock_siNTC
CHGA	-0.347891	0.257843	0.437299	SARS-CoV-2_siNTC-Mock_siNTC
URAHP	-0.170262	0.257998	0.437513	SARS-CoV-2_siNTC-Mock_siNTC
ARHGAP30	-0.373719	0.258079	0.437601	SARS-CoV-2_siNTC-Mock_siNTC
PCID2	0.0904873	0.258119	0.43762	SARS-CoV-2_siNTC-Mock_siNTC
PLEKHG3	0.0938434	0.258185	0.437661	SARS-CoV-2_siNTC-Mock_siNTC
LOC100132215	0.213908	0.258201	0.437661	SARS-CoV-2_siNTC-Mock_siNTC
ZNF586	0.179796	0.258279	0.437744	SARS-CoV-2_siNTC-Mock_siNTC
TOPBP1	-0.091862	0.258339	0.437799	SARS-CoV-2_siNTC-Mock_siNTC
DSTNP2	-0.126032	0.258409	0.437868	SARS-CoV-2_siNTC-Mock_siNTC
SNRPN	-0.0992851	0.258472	0.437889	SARS-CoV-2_siNTC-Mock_siNTC
RBBP5	0.110858	0.258503	0.437889	SARS-CoV-2_siNTC-Mock_siNTC
SF3A2	0.122057	0.258508	0.437889	SARS-CoV-2_siNTC-Mock_siNTC
KLHL31	-0.269389	0.258559	0.437927	SARS-CoV-2_siNTC-Mock_siNTC
PPFIBP1	0.116461	0.258608	0.437961	SARS-CoV-2_siNTC-Mock_siNTC
PLPP2	-0.109107	0.258864	0.438346	SARS-CoV-2_siNTC-Mock_siNTC
LINC00910	-0.205309	0.259097	0.438691	SARS-CoV-2_siNTC-Mock_siNTC
PPP2R2D	0.085606	0.259167	0.438761	SARS-CoV-2_siNTC-Mock_siNTC
TMEM263	0.126219	0.259367	0.439051	SARS-CoV-2_siNTC-Mock_siNTC
MPST	-0.208977	0.2594	0.439057	SARS-CoV-2_siNTC-Mock_siNTC
TIMELESS	-0.0753391	0.259483	0.43915	SARS-CoV-2_siNTC-Mock_siNTC
ANKS6	0.112524	0.259746	0.439504	SARS-CoV-2_siNTC-Mock_siNTC
KLHL4	0.200411	0.25975	0.439504	SARS-CoV-2_siNTC-Mock_siNTC
UGDH-AS1	0.26154	0.259815	0.439565	SARS-CoV-2_siNTC-Mock_siNTC
MPG	-0.145633	0.259876	0.43962	SARS-CoV-2_siNTC-Mock_siNTC
LY6E-DT	-0.371484	0.259935	0.43967	SARS-CoV-2_siNTC-Mock_siNTC
H2AFY	-0.0742973	0.259964	0.439671	SARS-CoV-2_siNTC-Mock_siNTC
PPP1R1A	-0.420767	0.260161	0.439954	SARS-CoV-2_siNTC-Mock_siNTC
WWC3	0.0920629	0.260271	0.440092	SARS-CoV-2_siNTC-Mock_siNTC
FAM3A	-0.142034	0.260439	0.440327	SARS-CoV-2_siNTC-Mock_siNTC
TATDN1	0.129249	0.260692	0.440686	SARS-CoV-2_siNTC-Mock_siNTC
EPHA10	-0.165173	0.260709	0.440686	SARS-CoV-2_siNTC-Mock_siNTC
MEGF9	-0.0880744	0.260864	0.440898	SARS-CoV-2_siNTC-Mock_siNTC
STX17-AS1	-0.430483	0.26112	0.441282	SARS-CoV-2_siNTC-Mock_siNTC
GART	-0.0888631	0.261311	0.441556	SARS-CoV-2_siNTC-Mock_siNTC
COLQ	0.3981	0.261736	0.442225	SARS-CoV-2_siNTC-Mock_siNTC
PRELID3A	-0.161849	0.261804	0.44225	SARS-CoV-2_siNTC-Mock_siNTC
ZBTB48	0.130158	0.261809	0.44225	SARS-CoV-2_siNTC-Mock_siNTC
FRYL	0.109615	0.261898	0.442319	SARS-CoV-2_siNTC-Mock_siNTC
TSEN34	-0.0980282	0.261908	0.442319	SARS-CoV-2_siNTC-Mock_siNTC
CAMK1	-0.114061	0.262011	0.442419	SARS-CoV-2_siNTC-Mock_siNTC
METTL14	0.117695	0.262061	0.442419	SARS-CoV-2_siNTC-Mock_siNTC
ZNF485	0.169535	0.262063	0.442419	SARS-CoV-2_siNTC-Mock_siNTC
AGO1	0.123653	0.262084	0.442419	SARS-CoV-2_siNTC-Mock_siNTC
JRK	0.125492	0.262194	0.442556	SARS-CoV-2_siNTC-Mock_siNTC
HIST2H3PS2	0.198502	0.262254	0.442609	SARS-CoV-2_siNTC-Mock_siNTC
WBP4	0.12136	0.262321	0.442673	SARS-CoV-2_siNTC-Mock_siNTC
NBPF1	0.0819899	0.262408	0.442749	SARS-CoV-2_siNTC-Mock_siNTC
KIAA1324	0.311319	0.262425	0.442749	SARS-CoV-2_siNTC-Mock_siNTC
FAR2	-0.204788	0.262707	0.443177	SARS-CoV-2_siNTC-Mock_siNTC
COL1A1	0.149662	0.262838	0.443321	SARS-CoV-2_siNTC-Mock_siNTC
ERCC3	0.0824313	0.262857	0.443321	SARS-CoV-2_siNTC-Mock_siNTC
PKD2	-0.0892728	0.26288	0.443321	SARS-CoV-2_siNTC-Mock_siNTC
TPTEP2	-0.468324	0.262973	0.443429	SARS-CoV-2_siNTC-Mock_siNTC
LOC100288162	-0.350544	0.263076	0.443536	SARS-CoV-2_siNTC-Mock_siNTC
PPA1	0.0867561	0.263095	0.443536	SARS-CoV-2_siNTC-Mock_siNTC
LRRC37A6P	-0.246246	0.26313	0.443545	SARS-CoV-2_siNTC-Mock_siNTC
DNAJC7	0.0834944	0.26322	0.443632	SARS-CoV-2_siNTC-Mock_siNTC
NUP205	-0.0792121	0.263289	0.443632	SARS-CoV-2_siNTC-Mock_siNTC
CNIH3	-0.543112	0.263298	0.443632	SARS-CoV-2_siNTC-Mock_siNTC
NCAPD2	-0.0854295	0.263298	0.443632	SARS-CoV-2_siNTC-Mock_siNTC
ANKRD26	0.125592	0.263359	0.443685	SARS-CoV-2_siNTC-Mock_siNTC
TOB1-AS1	-0.320599	0.263461	0.443808	SARS-CoV-2_siNTC-Mock_siNTC
HIST2H4B	7.90075	0.263526	0.443846	SARS-CoV-2_siNTC-Mock_siNTC
ZNF554	0.199604	0.263553	0.443846	SARS-CoV-2_siNTC-Mock_siNTC
RANBP2	0.115134	0.263571	0.443846	SARS-CoV-2_siNTC-Mock_siNTC
KIAA1586	0.149741	0.263688	0.443995	SARS-CoV-2_siNTC-Mock_siNTC
LOC101927974	-0.21813	0.26404	0.444511	SARS-CoV-2_siNTC-Mock_siNTC
C7orf31	0.164897	0.264053	0.444511	SARS-CoV-2_siNTC-Mock_siNTC
ZKSCAN3	0.162158	0.264115	0.444565	SARS-CoV-2_siNTC-Mock_siNTC
CD226	-0.506488	0.264182	0.44463	SARS-CoV-2_siNTC-Mock_siNTC
LINC00313	0.452923	0.264276	0.444738	SARS-CoV-2_siNTC-Mock_siNTC
ZNF41	0.114564	0.264358	0.444826	SARS-CoV-2_siNTC-Mock_siNTC
RBMX	0.0745236	0.264401	0.444843	SARS-CoV-2_siNTC-Mock_siNTC
PPM1D	0.0918474	0.264432	0.444843	SARS-CoV-2_siNTC-Mock_siNTC
TMEM260	0.106818	0.264455	0.444843	SARS-CoV-2_siNTC-Mock_siNTC
ARF4-AS1	-0.458048	0.2647	0.445204	SARS-CoV-2_siNTC-Mock_siNTC
CNOT1	-0.101294	0.264733	0.445211	SARS-CoV-2_siNTC-Mock_siNTC
FKBP9	-0.0816365	0.264867	0.445387	SARS-CoV-2_siNTC-Mock_siNTC
HDHD5	-0.111923	0.265142	0.445767	SARS-CoV-2_siNTC-Mock_siNTC
SNX17	-0.0897543	0.265151	0.445767	SARS-CoV-2_siNTC-Mock_siNTC
CLDND2	-0.221607	0.265304	0.44595	SARS-CoV-2_siNTC-Mock_siNTC
PIGK	-0.110852	0.265319	0.44595	SARS-CoV-2_siNTC-Mock_siNTC
NAA35	0.0925724	0.265387	0.446016	SARS-CoV-2_siNTC-Mock_siNTC
ATP6V1H	-0.0858933	0.265461	0.446091	SARS-CoV-2_siNTC-Mock_siNTC
SLC41A1	0.0933735	0.265542	0.446178	SARS-CoV-2_siNTC-Mock_siNTC
ANGEL1	0.100254	0.26568	0.446359	SARS-CoV-2_siNTC-Mock_siNTC
HAX1	-0.0926316	0.26574	0.446411	SARS-CoV-2_siNTC-Mock_siNTC
GTPBP8	0.1307	0.266044	0.446848	SARS-CoV-2_siNTC-Mock_siNTC
NMT1	-0.078699	0.266059	0.446848	SARS-CoV-2_siNTC-Mock_siNTC
CNTROB	0.0912249	0.266268	0.44715	SARS-CoV-2_siNTC-Mock_siNTC
CCDC107	0.132469	0.266323	0.447193	SARS-CoV-2_siNTC-Mock_siNTC
CXorf40A	-0.103204	0.266437	0.447336	SARS-CoV-2_siNTC-Mock_siNTC
ATP6V0A4	-0.406927	0.266516	0.447419	SARS-CoV-2_siNTC-Mock_siNTC
LINC02482	0.185403	0.267034	0.448197	SARS-CoV-2_siNTC-Mock_siNTC
HIPK2	0.131215	0.267038	0.448197	SARS-CoV-2_siNTC-Mock_siNTC
GTPBP10	0.110079	0.267127	0.448296	SARS-CoV-2_siNTC-Mock_siNTC
SPA17	0.136679	0.267195	0.44836	SARS-CoV-2_siNTC-Mock_siNTC
SBNO2	0.168277	0.267397	0.44865	SARS-CoV-2_siNTC-Mock_siNTC
BZW2	-0.0870559	0.267508	0.448788	SARS-CoV-2_siNTC-Mock_siNTC
PBK	-0.121002	0.267578	0.448854	SARS-CoV-2_siNTC-Mock_siNTC
HACE1	0.105591	0.26764	0.448909	SARS-CoV-2_siNTC-Mock_siNTC
DNAH10	0.273852	0.267708	0.448974	SARS-CoV-2_siNTC-Mock_siNTC
NPHP4	-0.181979	0.267979	0.449376	SARS-CoV-2_siNTC-Mock_siNTC
TRIM28	-0.109013	0.268007	0.449376	SARS-CoV-2_siNTC-Mock_siNTC
TTC21B	0.10483	0.268095	0.449474	SARS-CoV-2_siNTC-Mock_siNTC
TMEM185B	0.0848687	0.268184	0.44953	SARS-CoV-2_siNTC-Mock_siNTC
UBE2N	-0.0876555	0.268217	0.44953	SARS-CoV-2_siNTC-Mock_siNTC
GBX2	-0.365612	0.268217	0.44953	SARS-CoV-2_siNTC-Mock_siNTC
ATP5F1E	-0.0921188	0.268275	0.449577	SARS-CoV-2_siNTC-Mock_siNTC
LINC00265	-0.157989	0.268406	0.449748	SARS-CoV-2_siNTC-Mock_siNTC
FLJ46906	0.218459	0.268842	0.450408	SARS-CoV-2_siNTC-Mock_siNTC
MFAP1	-0.102433	0.268886	0.450408	SARS-CoV-2_siNTC-Mock_siNTC
FMNL1	0.104162	0.268889	0.450408	SARS-CoV-2_siNTC-Mock_siNTC
GABARAPL2	0.1138	0.268983	0.450467	SARS-CoV-2_siNTC-Mock_siNTC
PITPNB	0.103498	0.269033	0.450467	SARS-CoV-2_siNTC-Mock_siNTC
TMEM11	-0.117116	0.26904	0.450467	SARS-CoV-2_siNTC-Mock_siNTC
SMIM31	0.236656	0.269043	0.450467	SARS-CoV-2_siNTC-Mock_siNTC
SPOCK3	-0.25511	0.269138	0.450546	SARS-CoV-2_siNTC-Mock_siNTC
ARL15	-0.137895	0.269176	0.450546	SARS-CoV-2_siNTC-Mock_siNTC
ZNF787	-0.222489	0.269178	0.450546	SARS-CoV-2_siNTC-Mock_siNTC
PABPN1	0.0731784	0.26945	0.45095	SARS-CoV-2_siNTC-Mock_siNTC
RNF150	-0.264712	0.269717	0.451348	SARS-CoV-2_siNTC-Mock_siNTC
LPAR2	0.1915	0.269747	0.451349	SARS-CoV-2_siNTC-Mock_siNTC
ZBTB45	-0.14128	0.269829	0.451436	SARS-CoV-2_siNTC-Mock_siNTC
AKAP6	-0.134995	0.269894	0.451496	SARS-CoV-2_siNTC-Mock_siNTC
LINC00842	0.140462	0.27004	0.451691	SARS-CoV-2_siNTC-Mock_siNTC
RPL11	0.088418	0.270134	0.451798	SARS-CoV-2_siNTC-Mock_siNTC
ATP2B1	0.0890073	0.270281	0.451993	SARS-CoV-2_siNTC-Mock_siNTC
PRRC1	0.094453	0.270408	0.452156	SARS-CoV-2_siNTC-Mock_siNTC
MAGT1	-0.0884194	0.270562	0.452364	SARS-CoV-2_siNTC-Mock_siNTC
FAAH2	0.173959	0.270662	0.452481	SARS-CoV-2_siNTC-Mock_siNTC
RFC1	-0.0955382	0.270695	0.452486	SARS-CoV-2_siNTC-Mock_siNTC
SRSF9	-0.102207	0.270811	0.452632	SARS-CoV-2_siNTC-Mock_siNTC
CD302	0.207376	0.270974	0.452853	SARS-CoV-2_siNTC-Mock_siNTC
USF2	-0.131789	0.27146	0.45355	SARS-CoV-2_siNTC-Mock_siNTC
CPEB4	0.111178	0.271475	0.45355	SARS-CoV-2_siNTC-Mock_siNTC
CLEC19A	0.600374	0.27148	0.45355	SARS-CoV-2_siNTC-Mock_siNTC
IDH1-AS1	-0.301803	0.271575	0.453659	SARS-CoV-2_siNTC-Mock_siNTC
TBL2	0.0834209	0.271628	0.453697	SARS-CoV-2_siNTC-Mock_siNTC
SPCS1	-0.102751	0.271739	0.453832	SARS-CoV-2_siNTC-Mock_siNTC
EGFR-AS1	0.613216	0.271866	0.45391	SARS-CoV-2_siNTC-Mock_siNTC
TPM3	-0.0780779	0.271874	0.45391	SARS-CoV-2_siNTC-Mock_siNTC
FLII	0.121023	0.271875	0.45391	SARS-CoV-2_siNTC-Mock_siNTC
PPP4R1	0.0811811	0.271924	0.45391	SARS-CoV-2_siNTC-Mock_siNTC
NDUFAF4	0.119041	0.271934	0.45391	SARS-CoV-2_siNTC-Mock_siNTC
GLRB	-0.139313	0.272056	0.454063	SARS-CoV-2_siNTC-Mock_siNTC
MPDU1	-0.0791931	0.272093	0.454075	SARS-CoV-2_siNTC-Mock_siNTC
MRPL14	0.0979046	0.272391	0.454522	SARS-CoV-2_siNTC-Mock_siNTC
TMEM242	0.0944994	0.272471	0.454607	SARS-CoV-2_siNTC-Mock_siNTC
RAD23A	0.082624	0.27268	0.454906	SARS-CoV-2_siNTC-Mock_siNTC
CCDC174	0.107537	0.272721	0.454923	SARS-CoV-2_siNTC-Mock_siNTC
AKAP7	-0.132152	0.272814	0.455029	SARS-CoV-2_siNTC-Mock_siNTC
TMEM51-AS1	-0.308421	0.272865	0.455065	SARS-CoV-2_siNTC-Mock_siNTC
RSPH9	-0.584286	0.272936	0.455133	SARS-CoV-2_siNTC-Mock_siNTC
LINC00506	0.409386	0.273059	0.455289	SARS-CoV-2_siNTC-Mock_siNTC
FSBP	1.14674	0.273275	0.455598	SARS-CoV-2_siNTC-Mock_siNTC
PCNX3	-0.112208	0.27342	0.455789	SARS-CoV-2_siNTC-Mock_siNTC
LIN7B	-0.236376	0.273599	0.456038	SARS-CoV-2_siNTC-Mock_siNTC
SLC25A4	-0.0981536	0.273895	0.456482	SARS-CoV-2_siNTC-Mock_siNTC
MRPL15	-0.095072	0.274061	0.456708	SARS-CoV-2_siNTC-Mock_siNTC
C11orf74	-0.118456	0.274147	0.456802	SARS-CoV-2_siNTC-Mock_siNTC
THAP7	-0.158751	0.274222	0.456877	SARS-CoV-2_siNTC-Mock_siNTC
LONRF1	-0.129527	0.274277	0.456905	SARS-CoV-2_siNTC-Mock_siNTC
PAK3	0.171745	0.274299	0.456905	SARS-CoV-2_siNTC-Mock_siNTC
HIST1H2BL	-0.497798	0.274441	0.457091	SARS-CoV-2_siNTC-Mock_siNTC
SLC39A10	0.0951623	0.274525	0.457181	SARS-CoV-2_siNTC-Mock_siNTC
ADAM15	-0.103992	0.274622	0.457252	SARS-CoV-2_siNTC-Mock_siNTC
TPTE2P5	0.260624	0.274628	0.457252	SARS-CoV-2_siNTC-Mock_siNTC
CHORDC1	0.13037	0.274683	0.457258	SARS-CoV-2_siNTC-Mock_siNTC
STAM	0.0844753	0.274691	0.457258	SARS-CoV-2_siNTC-Mock_siNTC
COCH	0.0990585	0.27479	0.457372	SARS-CoV-2_siNTC-Mock_siNTC
ZBTB8A	0.115661	0.274853	0.457382	SARS-CoV-2_siNTC-Mock_siNTC
SLC25A42	-0.213353	0.274901	0.457382	SARS-CoV-2_siNTC-Mock_siNTC
C1orf216	0.105965	0.274913	0.457382	SARS-CoV-2_siNTC-Mock_siNTC
ATP7A	-0.0996228	0.274916	0.457382	SARS-CoV-2_siNTC-Mock_siNTC
POP7	-0.110602	0.274999	0.45747	SARS-CoV-2_siNTC-Mock_siNTC
PARS2	0.100103	0.275125	0.457568	SARS-CoV-2_siNTC-Mock_siNTC
COMMD3	-0.0819354	0.275129	0.457568	SARS-CoV-2_siNTC-Mock_siNTC
MROH1	-0.177674	0.275148	0.457568	SARS-CoV-2_siNTC-Mock_siNTC
RNF130	0.0874114	0.275218	0.457633	SARS-CoV-2_siNTC-Mock_siNTC
EIF2B4	0.082519	0.275252	0.45764	SARS-CoV-2_siNTC-Mock_siNTC
DHX33	0.081785	0.275354	0.457703	SARS-CoV-2_siNTC-Mock_siNTC
GTF2IP12	0.314984	0.27537	0.457703	SARS-CoV-2_siNTC-Mock_siNTC
H1FX-AS1	-0.285883	0.275409	0.457703	SARS-CoV-2_siNTC-Mock_siNTC
VPS26A	0.137495	0.27546	0.457703	SARS-CoV-2_siNTC-Mock_siNTC
NAXE	-0.0766449	0.275486	0.457703	SARS-CoV-2_siNTC-Mock_siNTC
CCDC102A	-0.141514	0.275503	0.457703	SARS-CoV-2_siNTC-Mock_siNTC
AFF1-AS1	-0.251372	0.275509	0.457703	SARS-CoV-2_siNTC-Mock_siNTC
LOC101927809	0.156244	0.275535	0.457703	SARS-CoV-2_siNTC-Mock_siNTC
HERC2P11	-0.250731	0.275574	0.457703	SARS-CoV-2_siNTC-Mock_siNTC
LIVAR	0.554402	0.275624	0.457703	SARS-CoV-2_siNTC-Mock_siNTC
BZW1	0.108974	0.275633	0.457703	SARS-CoV-2_siNTC-Mock_siNTC
TMEM59	0.0838571	0.275651	0.457703	SARS-CoV-2_siNTC-Mock_siNTC
PLEKHG6	-0.310966	0.2757	0.457734	SARS-CoV-2_siNTC-Mock_siNTC
TOB1	0.0886684	0.275738	0.457736	SARS-CoV-2_siNTC-Mock_siNTC
HCG27	-0.653073	0.275761	0.457736	SARS-CoV-2_siNTC-Mock_siNTC
MAP3K10	0.145345	0.276113	0.458271	SARS-CoV-2_siNTC-Mock_siNTC
RPRD1B	-0.100571	0.276197	0.45836	SARS-CoV-2_siNTC-Mock_siNTC
CPEB2	0.125271	0.276252	0.458402	SARS-CoV-2_siNTC-Mock_siNTC
HOXA4	-0.194026	0.276302	0.458433	SARS-CoV-2_siNTC-Mock_siNTC
SMIM1	-0.471388	0.276339	0.458445	SARS-CoV-2_siNTC-Mock_siNTC
PCM1	0.0916954	0.276425	0.458464	SARS-CoV-2_siNTC-Mock_siNTC
CAMTA1	0.0921932	0.276426	0.458464	SARS-CoV-2_siNTC-Mock_siNTC
NR2F2	-0.0839898	0.27644	0.458464	SARS-CoV-2_siNTC-Mock_siNTC
OXA1L	-0.0737964	0.276506	0.458522	SARS-CoV-2_siNTC-Mock_siNTC
RPL23AP64	0.347758	0.276543	0.458533	SARS-CoV-2_siNTC-Mock_siNTC
PSMB1	-0.102351	0.276838	0.458974	SARS-CoV-2_siNTC-Mock_siNTC
MAPK8IP2	0.0975238	0.276888	0.459006	SARS-CoV-2_siNTC-Mock_siNTC
HOXA-AS3	-0.361078	0.27695	0.459058	SARS-CoV-2_siNTC-Mock_siNTC
SMIM2-AS1	-0.31748	0.277027	0.459136	SARS-CoV-2_siNTC-Mock_siNTC
JMJD8	-0.155187	0.277131	0.459259	SARS-CoV-2_siNTC-Mock_siNTC
AGAP5	0.135832	0.277324	0.459459	SARS-CoV-2_siNTC-Mock_siNTC
HLA-H	-0.211227	0.27738	0.459459	SARS-CoV-2_siNTC-Mock_siNTC
EIF1AX	0.119803	0.277382	0.459459	SARS-CoV-2_siNTC-Mock_siNTC
EEF1G	0.0783671	0.277393	0.459459	SARS-CoV-2_siNTC-Mock_siNTC
HIST1H1C	0.116854	0.277403	0.459459	SARS-CoV-2_siNTC-Mock_siNTC
CLDN7	-0.225408	0.277528	0.459616	SARS-CoV-2_siNTC-Mock_siNTC
MRPS18C	-0.0992149	0.277764	0.459942	SARS-CoV-2_siNTC-Mock_siNTC
MEN1	0.0815931	0.277785	0.459942	SARS-CoV-2_siNTC-Mock_siNTC
LRRC75A	-0.170909	0.277914	0.460105	SARS-CoV-2_siNTC-Mock_siNTC
ZNF503-AS2	0.167312	0.278032	0.460247	SARS-CoV-2_siNTC-Mock_siNTC
C2orf81	-0.151263	0.27806	0.460247	SARS-CoV-2_siNTC-Mock_siNTC
RPL21	1.40515	0.27814	0.460303	SARS-CoV-2_siNTC-Mock_siNTC
BASP1-AS1	-0.381905	0.278155	0.460303	SARS-CoV-2_siNTC-Mock_siNTC
EIF5AL1	-0.0902743	0.278273	0.460438	SARS-CoV-2_siNTC-Mock_siNTC
ZNF692	0.0967103	0.278296	0.460438	SARS-CoV-2_siNTC-Mock_siNTC
IGFN1	1.09109	0.278508	0.460737	SARS-CoV-2_siNTC-Mock_siNTC
LOC653080	-0.305504	0.278592	0.460827	SARS-CoV-2_siNTC-Mock_siNTC
RPL18A	-0.10246	0.278676	0.460914	SARS-CoV-2_siNTC-Mock_siNTC
PLXNB1	0.13176	0.278727	0.46093	SARS-CoV-2_siNTC-Mock_siNTC
UPRT	0.0957603	0.278759	0.46093	SARS-CoV-2_siNTC-Mock_siNTC
COLCA2	0.210786	0.278789	0.46093	SARS-CoV-2_siNTC-Mock_siNTC
HARBI1	-0.129841	0.278821	0.46093	SARS-CoV-2_siNTC-Mock_siNTC
PSMG3	-0.1155	0.278855	0.46093	SARS-CoV-2_siNTC-Mock_siNTC
BORCS7	0.0990115	0.278867	0.46093	SARS-CoV-2_siNTC-Mock_siNTC
THAP4	0.104488	0.278934	0.460991	SARS-CoV-2_siNTC-Mock_siNTC
EHHADH	-0.122854	0.279068	0.461163	SARS-CoV-2_siNTC-Mock_siNTC
STAM2	0.102522	0.279178	0.461256	SARS-CoV-2_siNTC-Mock_siNTC
UBR3	0.100935	0.279185	0.461256	SARS-CoV-2_siNTC-Mock_siNTC
STX6	0.0813915	0.279398	0.461511	SARS-CoV-2_siNTC-Mock_siNTC
BICD2	0.0785716	0.2794	0.461511	SARS-CoV-2_siNTC-Mock_siNTC
RAB4B-EGLN2	-0.826022	0.27952	0.461659	SARS-CoV-2_siNTC-Mock_siNTC
NAIP	0.130735	0.279713	0.461926	SARS-CoV-2_siNTC-Mock_siNTC
GPT2	-0.0880943	0.279742	0.461926	SARS-CoV-2_siNTC-Mock_siNTC
GORASP2	0.0768904	0.279828	0.461978	SARS-CoV-2_siNTC-Mock_siNTC
ZFPM2-AS1	-0.146651	0.279835	0.461978	SARS-CoV-2_siNTC-Mock_siNTC
MSL2	0.110163	0.279883	0.462007	SARS-CoV-2_siNTC-Mock_siNTC
PRICKLE3	-0.0977754	0.280142	0.462385	SARS-CoV-2_siNTC-Mock_siNTC
FAM92A	0.12078	0.280247	0.462509	SARS-CoV-2_siNTC-Mock_siNTC
DHTKD1	-0.086989	0.280368	0.462658	SARS-CoV-2_siNTC-Mock_siNTC
EBNA1BP2	-0.0875299	0.2805	0.462664	SARS-CoV-2_siNTC-Mock_siNTC
KCNK6	-0.20114	0.280511	0.462664	SARS-CoV-2_siNTC-Mock_siNTC
MPP3	-0.101485	0.280552	0.462664	SARS-CoV-2_siNTC-Mock_siNTC
TIGD4	-0.238986	0.280553	0.462664	SARS-CoV-2_siNTC-Mock_siNTC
ARL14EP	0.107616	0.280591	0.462664	SARS-CoV-2_siNTC-Mock_siNTC
INTS11	-0.143218	0.280601	0.462664	SARS-CoV-2_siNTC-Mock_siNTC
KAT7	-0.0803426	0.280655	0.462664	SARS-CoV-2_siNTC-Mock_siNTC
EPCAM	-0.115125	0.280663	0.462664	SARS-CoV-2_siNTC-Mock_siNTC
GDF6	0.774224	0.280669	0.462664	SARS-CoV-2_siNTC-Mock_siNTC
ACTR10	0.106963	0.280691	0.462664	SARS-CoV-2_siNTC-Mock_siNTC
MRNIP	-0.18603	0.280707	0.462664	SARS-CoV-2_siNTC-Mock_siNTC
ZNF266	0.138057	0.280749	0.462684	SARS-CoV-2_siNTC-Mock_siNTC
POLDIP3	0.0830065	0.280799	0.462717	SARS-CoV-2_siNTC-Mock_siNTC
RNF187	-0.0925026	0.280862	0.462729	SARS-CoV-2_siNTC-Mock_siNTC
SLC27A1	-0.150564	0.280868	0.462729	SARS-CoV-2_siNTC-Mock_siNTC
LMTK2	0.0998586	0.281019	0.462928	SARS-CoV-2_siNTC-Mock_siNTC
SMG1P3	0.1793	0.281316	0.463328	SARS-CoV-2_siNTC-Mock_siNTC
NT5C3B	-0.0858907	0.281323	0.463328	SARS-CoV-2_siNTC-Mock_siNTC
TYW1B	-0.164747	0.281404	0.463411	SARS-CoV-2_siNTC-Mock_siNTC
AQP9	1.13327	0.28145	0.463438	SARS-CoV-2_siNTC-Mock_siNTC
SCYL3	0.112331	0.281647	0.463712	SARS-CoV-2_siNTC-Mock_siNTC
TRMT1	-0.104472	0.281695	0.46374	SARS-CoV-2_siNTC-Mock_siNTC
PPM1L	0.145221	0.281821	0.463898	SARS-CoV-2_siNTC-Mock_siNTC
MRPL9	-0.085205	0.281864	0.463918	SARS-CoV-2_siNTC-Mock_siNTC
FRMD4B	-0.166079	0.281918	0.463957	SARS-CoV-2_siNTC-Mock_siNTC
CUL4B	-0.119885	0.282009	0.464057	SARS-CoV-2_siNTC-Mock_siNTC
ATG4B	-0.102745	0.282067	0.464102	SARS-CoV-2_siNTC-Mock_siNTC
PDE10A	0.104397	0.282185	0.46421	SARS-CoV-2_siNTC-Mock_siNTC
CCDC180	-1.12207	0.282194	0.46421	SARS-CoV-2_siNTC-Mock_siNTC
DSC2	0.182902	0.282366	0.464443	SARS-CoV-2_siNTC-Mock_siNTC
AP5S1	-0.124867	0.282837	0.465168	SARS-CoV-2_siNTC-Mock_siNTC
PPIP5K2	-0.0960658	0.283026	0.465428	SARS-CoV-2_siNTC-Mock_siNTC
BLOC1S6	0.118248	0.283109	0.465514	SARS-CoV-2_siNTC-Mock_siNTC
LINC01669	-1.11096	0.28323	0.465663	SARS-CoV-2_siNTC-Mock_siNTC
SERTAD4-AS1	0.307364	0.28328	0.465695	SARS-CoV-2_siNTC-Mock_siNTC
RASSF1	-0.108144	0.283434	0.465897	SARS-CoV-2_siNTC-Mock_siNTC
EPM2A	-0.0974086	0.28362	0.466152	SARS-CoV-2_siNTC-Mock_siNTC
RSRC1	0.10262	0.283686	0.466211	SARS-CoV-2_siNTC-Mock_siNTC
CNTF	0.223382	0.283847	0.466425	SARS-CoV-2_siNTC-Mock_siNTC
SNRNP200	-0.107098	0.283937	0.466522	SARS-CoV-2_siNTC-Mock_siNTC
AVL9	0.0787951	0.284013	0.466596	SARS-CoV-2_siNTC-Mock_siNTC
TARBP2	-0.111146	0.284275	0.466977	SARS-CoV-2_siNTC-Mock_siNTC
NIPSNAP3B	-0.152615	0.284355	0.467023	SARS-CoV-2_siNTC-Mock_siNTC
ZNF720	0.127894	0.284378	0.467023	SARS-CoV-2_siNTC-Mock_siNTC
ARID3B	0.140439	0.284395	0.467023	SARS-CoV-2_siNTC-Mock_siNTC
FGD1	0.137934	0.284552	0.467231	SARS-CoV-2_siNTC-Mock_siNTC
C3orf33	0.11828	0.284633	0.467312	SARS-CoV-2_siNTC-Mock_siNTC
FAM241A	0.137925	0.284744	0.467445	SARS-CoV-2_siNTC-Mock_siNTC
NRP1	0.0770657	0.284876	0.467612	SARS-CoV-2_siNTC-Mock_siNTC
UNC45A	-0.111464	0.284947	0.467677	SARS-CoV-2_siNTC-Mock_siNTC
ACBD4	-0.105463	0.285119	0.467909	SARS-CoV-2_siNTC-Mock_siNTC
PURA	0.100767	0.285192	0.467978	SARS-CoV-2_siNTC-Mock_siNTC
SYNCRIP	-0.0879048	0.285255	0.468031	SARS-CoV-2_siNTC-Mock_siNTC
CT62	-0.375628	0.285297	0.468049	SARS-CoV-2_siNTC-Mock_siNTC
XXYLT1	-0.0873746	0.285489	0.468301	SARS-CoV-2_siNTC-Mock_siNTC
PWAR6	0.164992	0.285512	0.468301	SARS-CoV-2_siNTC-Mock_siNTC
IFIT2	-0.119528	0.285668	0.468507	SARS-CoV-2_siNTC-Mock_siNTC
TRAF7	0.103288	0.285782	0.468644	SARS-CoV-2_siNTC-Mock_siNTC
BMS1P20	0.134035	0.28604	0.468994	SARS-CoV-2_siNTC-Mock_siNTC
H6PD	0.095801	0.286057	0.468994	SARS-CoV-2_siNTC-Mock_siNTC
CYFIP2	-0.0982804	0.286191	0.469161	SARS-CoV-2_siNTC-Mock_siNTC
BACH2	0.568275	0.286475	0.469527	SARS-CoV-2_siNTC-Mock_siNTC
MAFG-DT	0.128989	0.286503	0.469527	SARS-CoV-2_siNTC-Mock_siNTC
POC5	-0.113131	0.286506	0.469527	SARS-CoV-2_siNTC-Mock_siNTC
GOLGA7	0.0987579	0.286557	0.469559	SARS-CoV-2_siNTC-Mock_siNTC
CNOT11	0.0994887	0.286662	0.469682	SARS-CoV-2_siNTC-Mock_siNTC
RPL21P28	0.0966381	0.286717	0.46972	SARS-CoV-2_siNTC-Mock_siNTC
MYO6	0.0919005	0.286794	0.469796	SARS-CoV-2_siNTC-Mock_siNTC
TXNRD1	0.0737231	0.286853	0.469842	SARS-CoV-2_siNTC-Mock_siNTC
CUL5	0.113111	0.287034	0.470089	SARS-CoV-2_siNTC-Mock_siNTC
CYB5D2	-0.0959695	0.287144	0.470114	SARS-CoV-2_siNTC-Mock_siNTC
COX20	-0.109275	0.287149	0.470114	SARS-CoV-2_siNTC-Mock_siNTC
CEP104	0.0855746	0.287159	0.470114	SARS-CoV-2_siNTC-Mock_siNTC
LRFN4	-0.227322	0.287174	0.470114	SARS-CoV-2_siNTC-Mock_siNTC
TTC28	0.164782	0.287269	0.47022	SARS-CoV-2_siNTC-Mock_siNTC
TRIM54	0.416158	0.287388	0.470303	SARS-CoV-2_siNTC-Mock_siNTC
C11orf98	-0.11501	0.2874	0.470303	SARS-CoV-2_siNTC-Mock_siNTC
RBM23	-0.0726645	0.287413	0.470303	SARS-CoV-2_siNTC-Mock_siNTC
GALT	-0.130814	0.287526	0.470437	SARS-CoV-2_siNTC-Mock_siNTC
DOCK1	0.0861963	0.287585	0.470484	SARS-CoV-2_siNTC-Mock_siNTC
TJAP1	0.0925354	0.287919	0.470979	SARS-CoV-2_siNTC-Mock_siNTC
CALM2	-0.0882226	0.288074	0.471183	SARS-CoV-2_siNTC-Mock_siNTC
CCDC39	0.210915	0.288165	0.471281	SARS-CoV-2_siNTC-Mock_siNTC
LRRFIP1	0.0729109	0.288306	0.471454	SARS-CoV-2_siNTC-Mock_siNTC
CENPW	-0.122702	0.288333	0.471454	SARS-CoV-2_siNTC-Mock_siNTC
FNBP4	0.0862439	0.288428	0.471527	SARS-CoV-2_siNTC-Mock_siNTC
OTUD7B	0.0974998	0.28844	0.471527	SARS-CoV-2_siNTC-Mock_siNTC
YTHDF3	0.0768267	0.28857	0.471689	SARS-CoV-2_siNTC-Mock_siNTC
LAPTM4B	-0.0782183	0.288669	0.471764	SARS-CoV-2_siNTC-Mock_siNTC
OSBP2	0.0894463	0.288677	0.471764	SARS-CoV-2_siNTC-Mock_siNTC
CPOX	-0.0908252	0.28883	0.471892	SARS-CoV-2_siNTC-Mock_siNTC
VPS37C	0.0877577	0.288847	0.471892	SARS-CoV-2_siNTC-Mock_siNTC
RAB17	-0.331344	0.288871	0.471892	SARS-CoV-2_siNTC-Mock_siNTC
RHOA	0.0832404	0.28892	0.471892	SARS-CoV-2_siNTC-Mock_siNTC
ATF6	0.0918441	0.288939	0.471892	SARS-CoV-2_siNTC-Mock_siNTC
MLX	0.0758936	0.288942	0.471892	SARS-CoV-2_siNTC-Mock_siNTC
SMC2	-0.105139	0.289103	0.472104	SARS-CoV-2_siNTC-Mock_siNTC
CGB8	0.32584	0.289135	0.472106	SARS-CoV-2_siNTC-Mock_siNTC
NOL4L	0.0986109	0.289171	0.472114	SARS-CoV-2_siNTC-Mock_siNTC
TMEM186	0.121668	0.289205	0.47212	SARS-CoV-2_siNTC-Mock_siNTC
CLPTM1L	-0.0794484	0.289293	0.472211	SARS-CoV-2_siNTC-Mock_siNTC
NXT1	-0.0949874	0.289345	0.472246	SARS-CoV-2_siNTC-Mock_siNTC
MTG1	-0.101966	0.289437	0.472345	SARS-CoV-2_siNTC-Mock_siNTC
ZNF772	0.19188	0.289476	0.472358	SARS-CoV-2_siNTC-Mock_siNTC
LOC93429	0.177909	0.289564	0.472452	SARS-CoV-2_siNTC-Mock_siNTC
SMG1	0.131068	0.289627	0.472503	SARS-CoV-2_siNTC-Mock_siNTC
ZNF215	-0.258754	0.289692	0.47256	SARS-CoV-2_siNTC-Mock_siNTC
FBXO8	0.0914117	0.289743	0.472592	SARS-CoV-2_siNTC-Mock_siNTC
LOC107984035	0.118475	0.28991	0.472805	SARS-CoV-2_siNTC-Mock_siNTC
EMG1	-0.101708	0.289936	0.472805	SARS-CoV-2_siNTC-Mock_siNTC
EFCAB7	-0.13133	0.290081	0.472991	SARS-CoV-2_siNTC-Mock_siNTC
DHFR2	-0.111894	0.290131	0.473021	SARS-CoV-2_siNTC-Mock_siNTC
LOC105378047	0.297473	0.290201	0.473072	SARS-CoV-2_siNTC-Mock_siNTC
NAA16	0.115182	0.290225	0.473072	SARS-CoV-2_siNTC-Mock_siNTC
FOXL2	0.588298	0.290261	0.473081	SARS-CoV-2_siNTC-Mock_siNTC
POM121L9P	0.231625	0.290359	0.473191	SARS-CoV-2_siNTC-Mock_siNTC
PHF14	-0.0979506	0.290443	0.473276	SARS-CoV-2_siNTC-Mock_siNTC
TM2D2	-0.0968923	0.290496	0.473312	SARS-CoV-2_siNTC-Mock_siNTC
EIF2D	0.0821574	0.290575	0.47339	SARS-CoV-2_siNTC-Mock_siNTC
PWARSN	0.32944	0.290759	0.473639	SARS-CoV-2_siNTC-Mock_siNTC
PSMB10	-0.135037	0.290839	0.473718	SARS-CoV-2_siNTC-Mock_siNTC
MAZ	-0.0942399	0.290965	0.47387	SARS-CoV-2_siNTC-Mock_siNTC
CWF19L1	-0.0893107	0.290994	0.47387	SARS-CoV-2_siNTC-Mock_siNTC
PHRF1	-0.0981066	0.291065	0.473909	SARS-CoV-2_siNTC-Mock_siNTC
MMGT1	0.105338	0.291103	0.473909	SARS-CoV-2_siNTC-Mock_siNTC
LOC100288911	-0.118511	0.291112	0.473909	SARS-CoV-2_siNTC-Mock_siNTC
ADCY10P1	0.350556	0.291307	0.474138	SARS-CoV-2_siNTC-Mock_siNTC
NSRP1	0.11117	0.291314	0.474138	SARS-CoV-2_siNTC-Mock_siNTC
DGAT1	0.116319	0.291448	0.474305	SARS-CoV-2_siNTC-Mock_siNTC
ARHGAP11A	0.0975464	0.291551	0.474422	SARS-CoV-2_siNTC-Mock_siNTC
KIF11	-0.111877	0.29166	0.474466	SARS-CoV-2_siNTC-Mock_siNTC
PAX6	-0.152352	0.291663	0.474466	SARS-CoV-2_siNTC-Mock_siNTC
RNF215	0.118312	0.291672	0.474466	SARS-CoV-2_siNTC-Mock_siNTC
PCNX4	0.0846968	0.291785	0.474547	SARS-CoV-2_siNTC-Mock_siNTC
ATG10	-0.131323	0.291795	0.474547	SARS-CoV-2_siNTC-Mock_siNTC
ANKHD1	-0.115522	0.291815	0.474547	SARS-CoV-2_siNTC-Mock_siNTC
YWHAE	0.0698045	0.291928	0.47468	SARS-CoV-2_siNTC-Mock_siNTC
PPIEL	-0.14847	0.292013	0.474767	SARS-CoV-2_siNTC-Mock_siNTC
OPRL1	-0.21642	0.292058	0.474789	SARS-CoV-2_siNTC-Mock_siNTC
CLYBL	-0.167207	0.292125	0.474848	SARS-CoV-2_siNTC-Mock_siNTC
C3orf80	0.279234	0.292188	0.474899	SARS-CoV-2_siNTC-Mock_siNTC
UPK3BL1	0.175985	0.292592	0.475505	SARS-CoV-2_siNTC-Mock_siNTC
SRP19	0.128991	0.292719	0.475661	SARS-CoV-2_siNTC-Mock_siNTC
SCAI	0.12741	0.292788	0.475722	SARS-CoV-2_siNTC-Mock_siNTC
RTN4RL1	-0.346303	0.292975	0.475975	SARS-CoV-2_siNTC-Mock_siNTC
ZNF549	0.175485	0.293116	0.476154	SARS-CoV-2_siNTC-Mock_siNTC
RMND5A	0.0869416	0.293197	0.476234	SARS-CoV-2_siNTC-Mock_siNTC
CHRM3	-0.332803	0.293408	0.476526	SARS-CoV-2_siNTC-Mock_siNTC
BNC2-AS1	-0.338293	0.293593	0.476775	SARS-CoV-2_siNTC-Mock_siNTC
FAM156B	-0.085473	0.293852	0.477144	SARS-CoV-2_siNTC-Mock_siNTC
RRN3P1	0.16526	0.29403	0.477382	SARS-CoV-2_siNTC-Mock_siNTC
MTCH1	-0.0905296	0.294102	0.4774	SARS-CoV-2_siNTC-Mock_siNTC
EFHC2	-0.250783	0.294103	0.4774	SARS-CoV-2_siNTC-Mock_siNTC
HOXB7	-0.0947368	0.294223	0.477543	SARS-CoV-2_siNTC-Mock_siNTC
CBX5	-0.100345	0.294359	0.477714	SARS-CoV-2_siNTC-Mock_siNTC
NPTN-IT1	-0.189344	0.294697	0.47821	SARS-CoV-2_siNTC-Mock_siNTC
C2CD2	0.0805914	0.294812	0.478334	SARS-CoV-2_siNTC-Mock_siNTC
SYNGR4	-0.243325	0.294836	0.478334	SARS-CoV-2_siNTC-Mock_siNTC
NINJ2	-0.330024	0.295092	0.478655	SARS-CoV-2_siNTC-Mock_siNTC
PPRC1	0.0976511	0.295097	0.478655	SARS-CoV-2_siNTC-Mock_siNTC
PTBP2	0.135118	0.295294	0.478925	SARS-CoV-2_siNTC-Mock_siNTC
RGS19	0.134466	0.295401	0.478952	SARS-CoV-2_siNTC-Mock_siNTC
SNN	-0.0924267	0.295404	0.478952	SARS-CoV-2_siNTC-Mock_siNTC
LRRC66	-0.225479	0.295419	0.478952	SARS-CoV-2_siNTC-Mock_siNTC
LOC101929705	-0.249711	0.295437	0.478952	SARS-CoV-2_siNTC-Mock_siNTC
LOC440300	0.189663	0.295498	0.478983	SARS-CoV-2_siNTC-Mock_siNTC
PRKCSH	-0.0968483	0.295524	0.478983	SARS-CoV-2_siNTC-Mock_siNTC
GPD1L	-0.0981856	0.295551	0.478983	SARS-CoV-2_siNTC-Mock_siNTC
LINC00622	1.08948	0.295598	0.479008	SARS-CoV-2_siNTC-Mock_siNTC
AVEN	0.106653	0.295642	0.479028	SARS-CoV-2_siNTC-Mock_siNTC
RAN	-0.0892152	0.295751	0.479154	SARS-CoV-2_siNTC-Mock_siNTC
ENPEP	0.577063	0.295867	0.479249	SARS-CoV-2_siNTC-Mock_siNTC
WASF2	-0.0918121	0.295872	0.479249	SARS-CoV-2_siNTC-Mock_siNTC
CRADD	-0.108019	0.295968	0.479295	SARS-CoV-2_siNTC-Mock_siNTC
LYSMD1	0.0945586	0.295975	0.479295	SARS-CoV-2_siNTC-Mock_siNTC
DLK2	-0.277352	0.295995	0.479295	SARS-CoV-2_siNTC-Mock_siNTC
ARHGAP27P1	0.260682	0.296055	0.47934	SARS-CoV-2_siNTC-Mock_siNTC
ZNF335	-0.120431	0.296454	0.479936	SARS-CoV-2_siNTC-Mock_siNTC
SPINT2	-0.0833979	0.296597	0.480115	SARS-CoV-2_siNTC-Mock_siNTC
ABCF2	0.0757797	0.296663	0.480171	SARS-CoV-2_siNTC-Mock_siNTC
PRR7-AS1	0.269038	0.296851	0.480426	SARS-CoV-2_siNTC-Mock_siNTC
ZNF502	0.145274	0.297092	0.480764	SARS-CoV-2_siNTC-Mock_siNTC
C1orf159	-0.180441	0.297226	0.48093	SARS-CoV-2_siNTC-Mock_siNTC
NRIP1	0.0880881	0.297413	0.481181	SARS-CoV-2_siNTC-Mock_siNTC
TEN1	-0.0939783	0.297509	0.48128	SARS-CoV-2_siNTC-Mock_siNTC
ANKDD1A	0.245459	0.297538	0.48128	SARS-CoV-2_siNTC-Mock_siNTC
DIAPH3	-0.106381	0.29765	0.481412	SARS-CoV-2_siNTC-Mock_siNTC
LOC101927151	-0.110678	0.298158	0.482181	SARS-CoV-2_siNTC-Mock_siNTC
GOLGA4	0.136603	0.298238	0.482259	SARS-CoV-2_siNTC-Mock_siNTC
SMIM7	-0.101742	0.298325	0.482348	SARS-CoV-2_siNTC-Mock_siNTC
CSNK1G1	0.0990155	0.298535	0.482637	SARS-CoV-2_siNTC-Mock_siNTC
ATM	0.12475	0.298578	0.482655	SARS-CoV-2_siNTC-Mock_siNTC
RPS19	0.0741787	0.298739	0.482864	SARS-CoV-2_siNTC-Mock_siNTC
TG	-0.260788	0.298844	0.482968	SARS-CoV-2_siNTC-Mock_siNTC
SPDYE6	0.36323	0.298867	0.482968	SARS-CoV-2_siNTC-Mock_siNTC
TOP3A	-0.0821112	0.299056	0.483174	SARS-CoV-2_siNTC-Mock_siNTC
RHPN1	-0.175447	0.299058	0.483174	SARS-CoV-2_siNTC-Mock_siNTC
RIPOR1	0.104604	0.299203	0.483357	SARS-CoV-2_siNTC-Mock_siNTC
SPATA2L	-0.170453	0.299331	0.483512	SARS-CoV-2_siNTC-Mock_siNTC
ANKRD1	-0.117285	0.299401	0.483573	SARS-CoV-2_siNTC-Mock_siNTC
INPP5F	0.101502	0.299432	0.483573	SARS-CoV-2_siNTC-Mock_siNTC
BMS1P22	-0.313659	0.299571	0.483716	SARS-CoV-2_siNTC-Mock_siNTC
CCDC30	0.219992	0.29961	0.483716	SARS-CoV-2_siNTC-Mock_siNTC
GZF1	-0.0797717	0.299616	0.483716	SARS-CoV-2_siNTC-Mock_siNTC
B9D2	-0.137565	0.299757	0.483835	SARS-CoV-2_siNTC-Mock_siNTC
FAM219B	0.0747543	0.299787	0.483835	SARS-CoV-2_siNTC-Mock_siNTC
SERPINA5	0.434137	0.299801	0.483835	SARS-CoV-2_siNTC-Mock_siNTC
ORC5	-0.0894999	0.299817	0.483835	SARS-CoV-2_siNTC-Mock_siNTC
C12orf43	0.0860047	0.299862	0.483856	SARS-CoV-2_siNTC-Mock_siNTC
BTBD16	-0.413764	0.299951	0.483923	SARS-CoV-2_siNTC-Mock_siNTC
ITGA10	-0.210296	0.299997	0.483923	SARS-CoV-2_siNTC-Mock_siNTC
PRR36	0.234653	0.299999	0.483923	SARS-CoV-2_siNTC-Mock_siNTC
SOX7	0.42627	0.300032	0.483925	SARS-CoV-2_siNTC-Mock_siNTC
A1BG	-0.299782	0.300202	0.484149	SARS-CoV-2_siNTC-Mock_siNTC
SSBP1	-0.0899391	0.300237	0.484153	SARS-CoV-2_siNTC-Mock_siNTC
ZNF385C	-0.307309	0.300278	0.484169	SARS-CoV-2_siNTC-Mock_siNTC
ZNF616	0.187369	0.300346	0.484226	SARS-CoV-2_siNTC-Mock_siNTC
PIGU	-0.0821207	0.300403	0.484267	SARS-CoV-2_siNTC-Mock_siNTC
OTULIN	0.0749767	0.300467	0.48432	SARS-CoV-2_siNTC-Mock_siNTC
CNN2	0.0773428	0.300602	0.48446	SARS-CoV-2_siNTC-Mock_siNTC
LINC00641	-0.128356	0.300618	0.48446	SARS-CoV-2_siNTC-Mock_siNTC
MRPL54	-0.105839	0.30079	0.484686	SARS-CoV-2_siNTC-Mock_siNTC
MAPKBP1	-0.127252	0.30086	0.48469	SARS-CoV-2_siNTC-Mock_siNTC
LRP5	-0.183305	0.300884	0.48469	SARS-CoV-2_siNTC-Mock_siNTC
WWOX	-0.115335	0.300921	0.48469	SARS-CoV-2_siNTC-Mock_siNTC
BMS1P18	-1.47333	0.300945	0.48469	SARS-CoV-2_siNTC-Mock_siNTC
C18orf25	0.10181	0.300984	0.48469	SARS-CoV-2_siNTC-Mock_siNTC
PROX2	0.444974	0.301014	0.48469	SARS-CoV-2_siNTC-Mock_siNTC
FBXL14	-0.260093	0.301015	0.48469	SARS-CoV-2_siNTC-Mock_siNTC
PLG	-0.260474	0.301082	0.484746	SARS-CoV-2_siNTC-Mock_siNTC
PCDHGB6	-0.438634	0.301168	0.484799	SARS-CoV-2_siNTC-Mock_siNTC
LRRFIP2	-0.100275	0.301179	0.484799	SARS-CoV-2_siNTC-Mock_siNTC
PIGW	0.0943886	0.301299	0.484912	SARS-CoV-2_siNTC-Mock_siNTC
PCOLCE	0.192231	0.301319	0.484912	SARS-CoV-2_siNTC-Mock_siNTC
GAA	-0.135119	0.301344	0.484912	SARS-CoV-2_siNTC-Mock_siNTC
AFTPH	0.100267	0.301395	0.484936	SARS-CoV-2_siNTC-Mock_siNTC
WAS	-0.350546	0.301424	0.484936	SARS-CoV-2_siNTC-Mock_siNTC
TTC32	0.135564	0.30155	0.485089	SARS-CoV-2_siNTC-Mock_siNTC
GTF2H2	-0.149725	0.301736	0.485293	SARS-CoV-2_siNTC-Mock_siNTC
ARHGEF7	0.0765061	0.301761	0.485293	SARS-CoV-2_siNTC-Mock_siNTC
IL18R1	0.379555	0.301778	0.485293	SARS-CoV-2_siNTC-Mock_siNTC
SYNPO	0.0947387	0.301806	0.485293	SARS-CoV-2_siNTC-Mock_siNTC
ZBED5-AS1	-0.0916044	0.30184	0.485293	SARS-CoV-2_siNTC-Mock_siNTC
U2SURP	0.117385	0.301869	0.485293	SARS-CoV-2_siNTC-Mock_siNTC
HDAC8	-0.0866773	0.301908	0.485306	SARS-CoV-2_siNTC-Mock_siNTC
NOS2P3	-0.394006	0.302081	0.485532	SARS-CoV-2_siNTC-Mock_siNTC
NKAPP1	-0.238372	0.302187	0.485651	SARS-CoV-2_siNTC-Mock_siNTC
PTPRF	0.131127	0.302271	0.485735	SARS-CoV-2_siNTC-Mock_siNTC
RAB27B	0.121932	0.302559	0.486098	SARS-CoV-2_siNTC-Mock_siNTC
CSRP2	-0.128173	0.302561	0.486098	SARS-CoV-2_siNTC-Mock_siNTC
LOC642423	-0.3489	0.302642	0.486176	SARS-CoV-2_siNTC-Mock_siNTC
FAHD2CP	-0.228476	0.30272	0.48625	SARS-CoV-2_siNTC-Mock_siNTC
STARD7	-0.0711	0.302881	0.486436	SARS-CoV-2_siNTC-Mock_siNTC
CCDC169	-0.279679	0.3029	0.486436	SARS-CoV-2_siNTC-Mock_siNTC
POMZP3	-0.101704	0.302931	0.486436	SARS-CoV-2_siNTC-Mock_siNTC
EEA1	-0.134834	0.302979	0.486462	SARS-CoV-2_siNTC-Mock_siNTC
BNIP3	0.0907589	0.303019	0.486473	SARS-CoV-2_siNTC-Mock_siNTC
DBIL5P	-0.251246	0.303086	0.48653	SARS-CoV-2_siNTC-Mock_siNTC
CCT6B	-0.159513	0.303271	0.486665	SARS-CoV-2_siNTC-Mock_siNTC
ARAF	0.0862101	0.303295	0.486665	SARS-CoV-2_siNTC-Mock_siNTC
RPS6KA1	-0.0957335	0.303295	0.486665	SARS-CoV-2_siNTC-Mock_siNTC
COX14	-0.105337	0.303298	0.486665	SARS-CoV-2_siNTC-Mock_siNTC
PCF11-AS1	0.383692	0.303404	0.486784	SARS-CoV-2_siNTC-Mock_siNTC
PIGM	-0.0994541	0.303754	0.487293	SARS-CoV-2_siNTC-Mock_siNTC
VPS9D1	0.10868	0.30387	0.487424	SARS-CoV-2_siNTC-Mock_siNTC
FAIM	0.110035	0.303899	0.487424	SARS-CoV-2_siNTC-Mock_siNTC
ABCA11P	-0.148487	0.303945	0.487447	SARS-CoV-2_siNTC-Mock_siNTC
GOLGA2P10	0.10681	0.304113	0.487665	SARS-CoV-2_siNTC-Mock_siNTC
44440	-0.372113	0.304145	0.487665	SARS-CoV-2_siNTC-Mock_siNTC
SNHG8	-0.103855	0.304197	0.487696	SARS-CoV-2_siNTC-Mock_siNTC
CDR2L	0.0996409	0.304248	0.487708	SARS-CoV-2_siNTC-Mock_siNTC
VAV1	0.122259	0.304269	0.487708	SARS-CoV-2_siNTC-Mock_siNTC
RSL1D1	0.101136	0.304363	0.487808	SARS-CoV-2_siNTC-Mock_siNTC
LY96	0.372476	0.304438	0.487851	SARS-CoV-2_siNTC-Mock_siNTC
LIPT2	-0.143016	0.304454	0.487851	SARS-CoV-2_siNTC-Mock_siNTC
DRG1	-0.0932786	0.304509	0.487888	SARS-CoV-2_siNTC-Mock_siNTC
LOC101928525	0.35439	0.304596	0.487976	SARS-CoV-2_siNTC-Mock_siNTC
OSBP	-0.0744793	0.304643	0.488	SARS-CoV-2_siNTC-Mock_siNTC
ABCF3	0.0942794	0.304766	0.488096	SARS-CoV-2_siNTC-Mock_siNTC
MGST3	-0.0822835	0.304767	0.488096	SARS-CoV-2_siNTC-Mock_siNTC
CCDC130	0.133753	0.304895	0.488182	SARS-CoV-2_siNTC-Mock_siNTC
TANGO2	-0.114014	0.3049	0.488182	SARS-CoV-2_siNTC-Mock_siNTC
HOOK1	-0.142176	0.304917	0.488182	SARS-CoV-2_siNTC-Mock_siNTC
GORASP1	-0.0909031	0.304985	0.488239	SARS-CoV-2_siNTC-Mock_siNTC
RRBP1	-0.0809335	0.305089	0.488285	SARS-CoV-2_siNTC-Mock_siNTC
DCLK1	0.76307	0.30513	0.488285	SARS-CoV-2_siNTC-Mock_siNTC
AKR1B10	-0.0788222	0.305136	0.488285	SARS-CoV-2_siNTC-Mock_siNTC
FAM234B	0.113017	0.305142	0.488285	SARS-CoV-2_siNTC-Mock_siNTC
CCDC170	-0.331515	0.305298	0.488483	SARS-CoV-2_siNTC-Mock_siNTC
C1D	0.114702	0.305355	0.488487	SARS-CoV-2_siNTC-Mock_siNTC
LMNB1	-0.0871714	0.305364	0.488487	SARS-CoV-2_siNTC-Mock_siNTC
EDC4	-0.121231	0.305408	0.488505	SARS-CoV-2_siNTC-Mock_siNTC
LOC440028	0.244784	0.3055	0.488601	SARS-CoV-2_siNTC-Mock_siNTC
NRSN2-AS1	-0.13319	0.305544	0.488619	SARS-CoV-2_siNTC-Mock_siNTC
MICU2	0.117343	0.305581	0.488628	SARS-CoV-2_siNTC-Mock_siNTC
ACTR8	0.0774808	0.305911	0.489104	SARS-CoV-2_siNTC-Mock_siNTC
CBX3	0.120235	0.306067	0.489222	SARS-CoV-2_siNTC-Mock_siNTC
LHX4-AS1	0.158749	0.30607	0.489222	SARS-CoV-2_siNTC-Mock_siNTC
PDK2	-0.122063	0.306188	0.489222	SARS-CoV-2_siNTC-Mock_siNTC
KIAA1841	0.0977467	0.30621	0.489222	SARS-CoV-2_siNTC-Mock_siNTC
MFSD10	-0.151466	0.306216	0.489222	SARS-CoV-2_siNTC-Mock_siNTC
LTN1	0.115296	0.306243	0.489222	SARS-CoV-2_siNTC-Mock_siNTC
MRPS9	-0.0911047	0.306263	0.489222	SARS-CoV-2_siNTC-Mock_siNTC
EPB41L4A-DT	-0.23432	0.306265	0.489222	SARS-CoV-2_siNTC-Mock_siNTC
TBCA	0.148119	0.306357	0.489222	SARS-CoV-2_siNTC-Mock_siNTC
TMEM167B	0.10105	0.306369	0.489222	SARS-CoV-2_siNTC-Mock_siNTC
DNAJC3-DT	0.248003	0.306392	0.489222	SARS-CoV-2_siNTC-Mock_siNTC
LINC01347	-0.268562	0.306409	0.489222	SARS-CoV-2_siNTC-Mock_siNTC
RAI1	-0.111929	0.306436	0.489222	SARS-CoV-2_siNTC-Mock_siNTC
UBXN11	-0.115468	0.306446	0.489222	SARS-CoV-2_siNTC-Mock_siNTC
TMEM161B-AS1	-0.256999	0.306467	0.489222	SARS-CoV-2_siNTC-Mock_siNTC
MFSD14A	-0.101594	0.306703	0.489546	SARS-CoV-2_siNTC-Mock_siNTC
NFYA	0.0786271	0.306867	0.489758	SARS-CoV-2_siNTC-Mock_siNTC
BORA	0.0982971	0.307237	0.490296	SARS-CoV-2_siNTC-Mock_siNTC
RPP40	-0.0904112	0.307696	0.490957	SARS-CoV-2_siNTC-Mock_siNTC
TMEM217	0.348438	0.307715	0.490957	SARS-CoV-2_siNTC-Mock_siNTC
LOC100506142	0.35702	0.307996	0.49133	SARS-CoV-2_siNTC-Mock_siNTC
NRBP1	0.0717728	0.308014	0.49133	SARS-CoV-2_siNTC-Mock_siNTC
ELF2	0.0876015	0.308136	0.491473	SARS-CoV-2_siNTC-Mock_siNTC
FEM1C	0.103612	0.308199	0.491518	SARS-CoV-2_siNTC-Mock_siNTC
COMMD6	-0.093362	0.308229	0.491518	SARS-CoV-2_siNTC-Mock_siNTC
AP4B1	-0.095599	0.308399	0.491737	SARS-CoV-2_siNTC-Mock_siNTC
PSMD6-AS2	0.327057	0.30851	0.491863	SARS-CoV-2_siNTC-Mock_siNTC
JMJD4	-0.114674	0.30864	0.491958	SARS-CoV-2_siNTC-Mock_siNTC
MED6	0.0946601	0.308643	0.491958	SARS-CoV-2_siNTC-Mock_siNTC
WDR83OS	-0.113233	0.308666	0.491958	SARS-CoV-2_siNTC-Mock_siNTC
C10orf55	0.220911	0.308772	0.492075	SARS-CoV-2_siNTC-Mock_siNTC
EXOSC7	-0.105039	0.309056	0.492475	SARS-CoV-2_siNTC-Mock_siNTC
EIF4G3	0.0912019	0.309234	0.492689	SARS-CoV-2_siNTC-Mock_siNTC
USP16	0.0974616	0.309254	0.492689	SARS-CoV-2_siNTC-Mock_siNTC
SRCAP	0.136157	0.309343	0.492779	SARS-CoV-2_siNTC-Mock_siNTC
NEDD8	-0.107929	0.309499	0.492888	SARS-CoV-2_siNTC-Mock_siNTC
GAS8	0.0910976	0.309504	0.492888	SARS-CoV-2_siNTC-Mock_siNTC
COL6A2	-0.129629	0.309541	0.492888	SARS-CoV-2_siNTC-Mock_siNTC
BEND6	0.205669	0.309541	0.492888	SARS-CoV-2_siNTC-Mock_siNTC
WARS2	0.0822528	0.309578	0.492895	SARS-CoV-2_siNTC-Mock_siNTC
NAV3	0.0941862	0.309636	0.492936	SARS-CoV-2_siNTC-Mock_siNTC
MRPL10	0.0806196	0.309718	0.493014	SARS-CoV-2_siNTC-Mock_siNTC
STX18	0.083043	0.309848	0.49313	SARS-CoV-2_siNTC-Mock_siNTC
WDR19	0.0899842	0.309856	0.49313	SARS-CoV-2_siNTC-Mock_siNTC
LRP2BP	0.35795	0.310056	0.493398	SARS-CoV-2_siNTC-Mock_siNTC
LOC643072	-0.223804	0.31009	0.4934	SARS-CoV-2_siNTC-Mock_siNTC
RAP1GAP2	0.0939009	0.310159	0.493455	SARS-CoV-2_siNTC-Mock_siNTC
PRPF6	-0.0876211	0.310189	0.493455	SARS-CoV-2_siNTC-Mock_siNTC
ZYG11B	0.105317	0.310349	0.493657	SARS-CoV-2_siNTC-Mock_siNTC
EIF2B2	-0.0908406	0.310401	0.493676	SARS-CoV-2_siNTC-Mock_siNTC
LOC102606465	0.150328	0.310426	0.493676	SARS-CoV-2_siNTC-Mock_siNTC
PDCD10	0.108426	0.310754	0.494147	SARS-CoV-2_siNTC-Mock_siNTC
SCOC	0.123105	0.310946	0.4944	SARS-CoV-2_siNTC-Mock_siNTC
TAF6L	-0.12898	0.310985	0.494411	SARS-CoV-2_siNTC-Mock_siNTC
LOC100507071	-0.434818	0.311065	0.494486	SARS-CoV-2_siNTC-Mock_siNTC
LOC100505715	0.390471	0.311192	0.494636	SARS-CoV-2_siNTC-Mock_siNTC
ACRBP	-0.503773	0.311252	0.494652	SARS-CoV-2_siNTC-Mock_siNTC
PIEZO2	-0.114451	0.311281	0.494652	SARS-CoV-2_siNTC-Mock_siNTC
MED27	-0.0986826	0.31131	0.494652	SARS-CoV-2_siNTC-Mock_siNTC
SNORA70	-0.45703	0.311332	0.494652	SARS-CoV-2_siNTC-Mock_siNTC
ITGB3BP	-0.129397	0.311465	0.494703	SARS-CoV-2_siNTC-Mock_siNTC
STK11IP	-0.0927448	0.311472	0.494703	SARS-CoV-2_siNTC-Mock_siNTC
ZNF287	0.0990915	0.311493	0.494703	SARS-CoV-2_siNTC-Mock_siNTC
IFITM2	0.107194	0.311494	0.494703	SARS-CoV-2_siNTC-Mock_siNTC
DHRS12	-0.152565	0.311637	0.494878	SARS-CoV-2_siNTC-Mock_siNTC
LINC01011	-0.203331	0.311752	0.495009	SARS-CoV-2_siNTC-Mock_siNTC
MYO9A	0.125346	0.311799	0.495031	SARS-CoV-2_siNTC-Mock_siNTC
PDPR	0.101363	0.311919	0.495172	SARS-CoV-2_siNTC-Mock_siNTC
PMEL	-0.206007	0.31203	0.495295	SARS-CoV-2_siNTC-Mock_siNTC
ESF1	0.12138	0.312116	0.495353	SARS-CoV-2_siNTC-Mock_siNTC
WDFY3	0.115386	0.312132	0.495353	SARS-CoV-2_siNTC-Mock_siNTC
COP1	0.0867153	0.312262	0.495472	SARS-CoV-2_siNTC-Mock_siNTC
USP11	-0.0996903	0.312271	0.495472	SARS-CoV-2_siNTC-Mock_siNTC
LINC01311	0.207831	0.31261	0.495906	SARS-CoV-2_siNTC-Mock_siNTC
GK	-0.111852	0.312625	0.495906	SARS-CoV-2_siNTC-Mock_siNTC
CHRNB2	-0.191425	0.312642	0.495906	SARS-CoV-2_siNTC-Mock_siNTC
KCNQ1OT1	-0.282117	0.312723	0.495959	SARS-CoV-2_siNTC-Mock_siNTC
CENPQ	-0.131397	0.312741	0.495959	SARS-CoV-2_siNTC-Mock_siNTC
ADAM32	0.233393	0.312801	0.496002	SARS-CoV-2_siNTC-Mock_siNTC
PDF	-0.114892	0.312891	0.496093	SARS-CoV-2_siNTC-Mock_siNTC
HS3ST6	-0.395655	0.313171	0.496471	SARS-CoV-2_siNTC-Mock_siNTC
KPTN	-0.102666	0.313195	0.496471	SARS-CoV-2_siNTC-Mock_siNTC
SYS1	0.0853622	0.313227	0.496471	SARS-CoV-2_siNTC-Mock_siNTC
PQLC1	-0.141795	0.313415	0.496685	SARS-CoV-2_siNTC-Mock_siNTC
KCNC4	0.170168	0.313433	0.496685	SARS-CoV-2_siNTC-Mock_siNTC
UBAP1L	0.531369	0.31346	0.496685	SARS-CoV-2_siNTC-Mock_siNTC
GPR3	0.278348	0.313654	0.49694	SARS-CoV-2_siNTC-Mock_siNTC
INKA1	0.367756	0.31369	0.496945	SARS-CoV-2_siNTC-Mock_siNTC
MRPL50	0.0814537	0.313841	0.497046	SARS-CoV-2_siNTC-Mock_siNTC
SLC12A9	-0.110567	0.313847	0.497046	SARS-CoV-2_siNTC-Mock_siNTC
CLCNKA	0.383843	0.313851	0.497046	SARS-CoV-2_siNTC-Mock_siNTC
SLX1A-SULT1A3	0.963502	0.314046	0.497251	SARS-CoV-2_siNTC-Mock_siNTC
BCL7A	0.0839776	0.314052	0.497251	SARS-CoV-2_siNTC-Mock_siNTC
MBOAT7	-0.0875031	0.314079	0.497251	SARS-CoV-2_siNTC-Mock_siNTC
RAPGEF4	-0.164431	0.314243	0.497444	SARS-CoV-2_siNTC-Mock_siNTC
SRP68	0.0723422	0.314298	0.497444	SARS-CoV-2_siNTC-Mock_siNTC
VWA8	-0.100979	0.314299	0.497444	SARS-CoV-2_siNTC-Mock_siNTC
CALU	0.0824172	0.314441	0.497618	SARS-CoV-2_siNTC-Mock_siNTC
MXD4	0.119534	0.314524	0.497697	SARS-CoV-2_siNTC-Mock_siNTC
CAPN10	-0.112663	0.314661	0.497862	SARS-CoV-2_siNTC-Mock_siNTC
NAIF1	-0.133181	0.314722	0.497906	SARS-CoV-2_siNTC-Mock_siNTC
CENPK	-0.13336	0.314768	0.497911	SARS-CoV-2_siNTC-Mock_siNTC
MCFD2	0.0802655	0.314791	0.497911	SARS-CoV-2_siNTC-Mock_siNTC
POC1B-GALNT4	-1.42782	0.314834	0.497929	SARS-CoV-2_siNTC-Mock_siNTC
THAP5	0.117398	0.315117	0.498325	SARS-CoV-2_siNTC-Mock_siNTC
TJP3	-0.120858	0.315157	0.498335	SARS-CoV-2_siNTC-Mock_siNTC
RIC8B	0.0916119	0.315462	0.498766	SARS-CoV-2_siNTC-Mock_siNTC
ESS2	-0.102321	0.315744	0.49916	SARS-CoV-2_siNTC-Mock_siNTC
RLIM	0.0818838	0.316002	0.499515	SARS-CoV-2_siNTC-Mock_siNTC
CDPF1	-0.102746	0.316071	0.499515	SARS-CoV-2_siNTC-Mock_siNTC
FZD5	0.0880361	0.316079	0.499515	SARS-CoV-2_siNTC-Mock_siNTC
KNSTRN	0.0911356	0.316106	0.499515	SARS-CoV-2_siNTC-Mock_siNTC
UBR5-AS1	-0.201623	0.316163	0.499515	SARS-CoV-2_siNTC-Mock_siNTC
SETMAR	0.0865857	0.316166	0.499515	SARS-CoV-2_siNTC-Mock_siNTC
B4GALT7	-0.112371	0.316214	0.499539	SARS-CoV-2_siNTC-Mock_siNTC
RNF6	0.0760434	0.316605	0.500106	SARS-CoV-2_siNTC-Mock_siNTC
SMCR8	-0.107204	0.316727	0.500246	SARS-CoV-2_siNTC-Mock_siNTC
CAV2	0.0851037	0.316772	0.500264	SARS-CoV-2_siNTC-Mock_siNTC
ABCA3	-0.116402	0.31684	0.500286	SARS-CoV-2_siNTC-Mock_siNTC
URI1	0.0844375	0.316851	0.500286	SARS-CoV-2_siNTC-Mock_siNTC
SCFD1	-0.0829392	0.316886	0.500289	SARS-CoV-2_siNTC-Mock_siNTC
C16orf58	-0.0912629	0.317028	0.500419	SARS-CoV-2_siNTC-Mock_siNTC
PPP2CB	0.0736177	0.317061	0.500419	SARS-CoV-2_siNTC-Mock_siNTC
STK17B	-0.125135	0.317067	0.500419	SARS-CoV-2_siNTC-Mock_siNTC
TTC19	-0.08607	0.317106	0.500428	SARS-CoV-2_siNTC-Mock_siNTC
CD81	-0.0798041	0.31716	0.500463	SARS-CoV-2_siNTC-Mock_siNTC
WDR5B	0.102313	0.317234	0.500521	SARS-CoV-2_siNTC-Mock_siNTC
LOC102724927	-0.423093	0.317284	0.500521	SARS-CoV-2_siNTC-Mock_siNTC
ARPC1A	-0.0788525	0.317296	0.500521	SARS-CoV-2_siNTC-Mock_siNTC
RPL5	0.0709814	0.317515	0.500815	SARS-CoV-2_siNTC-Mock_siNTC
S100A16	0.0690521	0.317564	0.500841	SARS-CoV-2_siNTC-Mock_siNTC
KIF4B	-0.317016	0.317942	0.501384	SARS-CoV-2_siNTC-Mock_siNTC
HERC1	0.120803	0.318102	0.501585	SARS-CoV-2_siNTC-Mock_siNTC
AMN1	0.107194	0.31822	0.501718	SARS-CoV-2_siNTC-Mock_siNTC
NAA20	-0.0818661	0.318253	0.501718	SARS-CoV-2_siNTC-Mock_siNTC
PGS1	0.0899925	0.318396	0.501855	SARS-CoV-2_siNTC-Mock_siNTC
PCDHA13	-0.454182	0.318406	0.501855	SARS-CoV-2_siNTC-Mock_siNTC
CDC42BPA	0.093867	0.318468	0.501865	SARS-CoV-2_siNTC-Mock_siNTC
MIR4435-2HG	-0.0816018	0.318478	0.501865	SARS-CoV-2_siNTC-Mock_siNTC
PPIL2	-0.102806	0.318657	0.502095	SARS-CoV-2_siNTC-Mock_siNTC
PRDM12	-0.430628	0.318777	0.502196	SARS-CoV-2_siNTC-Mock_siNTC
CD99P1	0.134139	0.318787	0.502196	SARS-CoV-2_siNTC-Mock_siNTC
MEF2A	0.0891234	0.318834	0.502218	SARS-CoV-2_siNTC-Mock_siNTC
VIM-AS1	0.245855	0.319066	0.502458	SARS-CoV-2_siNTC-Mock_siNTC
BRAT1	-0.167319	0.319083	0.502458	SARS-CoV-2_siNTC-Mock_siNTC
GANAB	-0.0731832	0.319085	0.502458	SARS-CoV-2_siNTC-Mock_siNTC
ANKRA2	0.0814678	0.319242	0.502652	SARS-CoV-2_siNTC-Mock_siNTC
TRMT61B	0.0891715	0.319303	0.502697	SARS-CoV-2_siNTC-Mock_siNTC
SHTN1	0.0964323	0.319574	0.503072	SARS-CoV-2_siNTC-Mock_siNTC
RPS14	-0.103655	0.319617	0.503084	SARS-CoV-2_siNTC-Mock_siNTC
STK32A	0.224634	0.319661	0.503084	SARS-CoV-2_siNTC-Mock_siNTC
SLC26A9	0.172245	0.319681	0.503084	SARS-CoV-2_siNTC-Mock_siNTC
ZFAT	0.101479	0.319726	0.503084	SARS-CoV-2_siNTC-Mock_siNTC
KCNMB3	0.206281	0.319748	0.503084	SARS-CoV-2_siNTC-Mock_siNTC
RHBDD2	-0.092235	0.319783	0.503088	SARS-CoV-2_siNTC-Mock_siNTC
RIC8A	0.0785274	0.319865	0.503144	SARS-CoV-2_siNTC-Mock_siNTC
LOC105378853	-0.218229	0.319885	0.503144	SARS-CoV-2_siNTC-Mock_siNTC
RAB24	-0.131244	0.319937	0.503174	SARS-CoV-2_siNTC-Mock_siNTC
SMG6	-0.0841618	0.320008	0.503198	SARS-CoV-2_siNTC-Mock_siNTC
PHYKPL	0.131717	0.320018	0.503198	SARS-CoV-2_siNTC-Mock_siNTC
MED15	0.106451	0.320059	0.503208	SARS-CoV-2_siNTC-Mock_siNTC
NOB1	0.079375	0.320091	0.503208	SARS-CoV-2_siNTC-Mock_siNTC
HEBP1	0.0794078	0.320152	0.503252	SARS-CoV-2_siNTC-Mock_siNTC
ZNFX1	0.0824549	0.32022	0.503306	SARS-CoV-2_siNTC-Mock_siNTC
UTY	0.07923	0.320398	0.503489	SARS-CoV-2_siNTC-Mock_siNTC
ZNF547	0.23509	0.320402	0.503489	SARS-CoV-2_siNTC-Mock_siNTC
RPS5	-0.120026	0.320441	0.503498	SARS-CoV-2_siNTC-Mock_siNTC
KANTR	-0.263851	0.320479	0.503506	SARS-CoV-2_siNTC-Mock_siNTC
EID2B	0.127808	0.320515	0.503511	SARS-CoV-2_siNTC-Mock_siNTC
ABHD15	0.0869923	0.320639	0.503652	SARS-CoV-2_siNTC-Mock_siNTC
GOSR2	-0.0696215	0.320687	0.503676	SARS-CoV-2_siNTC-Mock_siNTC
FAM156A	-1.70129	0.320727	0.503688	SARS-CoV-2_siNTC-Mock_siNTC
HNRNPA2B1	0.100507	0.32082	0.503692	SARS-CoV-2_siNTC-Mock_siNTC
RPSAP58	-0.142086	0.320824	0.503692	SARS-CoV-2_siNTC-Mock_siNTC
MAOA	-0.169755	0.320829	0.503692	SARS-CoV-2_siNTC-Mock_siNTC
TSC22D4	0.100531	0.320877	0.503715	SARS-CoV-2_siNTC-Mock_siNTC
SORL1	-0.0907741	0.321191	0.504101	SARS-CoV-2_siNTC-Mock_siNTC
MPZL3	-0.236214	0.321199	0.504101	SARS-CoV-2_siNTC-Mock_siNTC
RASA4B	-0.213246	0.321223	0.504101	SARS-CoV-2_siNTC-Mock_siNTC
TTC17	0.0734795	0.321417	0.504324	SARS-CoV-2_siNTC-Mock_siNTC
STARD10	0.126985	0.321431	0.504324	SARS-CoV-2_siNTC-Mock_siNTC
WDR45B	0.0651797	0.321556	0.504421	SARS-CoV-2_siNTC-Mock_siNTC
SNX5	0.0791092	0.321559	0.504421	SARS-CoV-2_siNTC-Mock_siNTC
TMEM129	-0.0977177	0.3218	0.504747	SARS-CoV-2_siNTC-Mock_siNTC
OSCP1	-0.11224	0.321879	0.504819	SARS-CoV-2_siNTC-Mock_siNTC
TTC4	0.0771631	0.32197	0.504909	SARS-CoV-2_siNTC-Mock_siNTC
EMC10	-0.0918033	0.3222	0.505218	SARS-CoV-2_siNTC-Mock_siNTC
CCNH	-0.096507	0.322254	0.505251	SARS-CoV-2_siNTC-Mock_siNTC
LOC441242	-0.187026	0.322333	0.505271	SARS-CoV-2_siNTC-Mock_siNTC
TMEM230	0.0871501	0.322345	0.505271	SARS-CoV-2_siNTC-Mock_siNTC
WASHC2A	0.080064	0.322366	0.505271	SARS-CoV-2_siNTC-Mock_siNTC
CEP55	-0.111811	0.322606	0.505595	SARS-CoV-2_siNTC-Mock_siNTC
DNM1	-0.110305	0.32271	0.505694	SARS-CoV-2_siNTC-Mock_siNTC
EOMES	-0.159472	0.322758	0.505694	SARS-CoV-2_siNTC-Mock_siNTC
EPPK1	-0.308612	0.32277	0.505694	SARS-CoV-2_siNTC-Mock_siNTC
ATAD2B	0.0997738	0.322883	0.505788	SARS-CoV-2_siNTC-Mock_siNTC
TEKT4	0.281317	0.322896	0.505788	SARS-CoV-2_siNTC-Mock_siNTC
GPATCH4	-0.0895178	0.322991	0.505885	SARS-CoV-2_siNTC-Mock_siNTC
LMBRD2	-0.111112	0.323044	0.505916	SARS-CoV-2_siNTC-Mock_siNTC
MSS51	0.202609	0.323118	0.50598	SARS-CoV-2_siNTC-Mock_siNTC
FRMD3	-0.122415	0.323748	0.506899	SARS-CoV-2_siNTC-Mock_siNTC
SYMPK	-0.0982357	0.323778	0.506899	SARS-CoV-2_siNTC-Mock_siNTC
CSTF3	-0.11	0.323805	0.506899	SARS-CoV-2_siNTC-Mock_siNTC
RPN2	-0.0680396	0.324034	0.507206	SARS-CoV-2_siNTC-Mock_siNTC
SNRPA	-0.0774593	0.324083	0.50723	SARS-CoV-2_siNTC-Mock_siNTC
GNPDA2	-0.0901706	0.32418	0.507329	SARS-CoV-2_siNTC-Mock_siNTC
OCIAD1	0.100221	0.324553	0.507862	SARS-CoV-2_siNTC-Mock_siNTC
C9orf40	0.117539	0.324865	0.508294	SARS-CoV-2_siNTC-Mock_siNTC
DDX11-AS1	-0.324531	0.324897	0.508294	SARS-CoV-2_siNTC-Mock_siNTC
MRAP2	-0.173309	0.324969	0.508356	SARS-CoV-2_siNTC-Mock_siNTC
KCNH2	-0.193476	0.325018	0.508369	SARS-CoV-2_siNTC-Mock_siNTC
NHLRC2	0.107152	0.325045	0.508369	SARS-CoV-2_siNTC-Mock_siNTC
HDLBP	-0.0742473	0.325096	0.508396	SARS-CoV-2_siNTC-Mock_siNTC
EHMT2	0.0964944	0.325153	0.508433	SARS-CoV-2_siNTC-Mock_siNTC
MFSD8	0.10137	0.325297	0.508574	SARS-CoV-2_siNTC-Mock_siNTC
ZC4H2	0.123757	0.325309	0.508574	SARS-CoV-2_siNTC-Mock_siNTC
LOC100128386	-0.407848	0.325623	0.509011	SARS-CoV-2_siNTC-Mock_siNTC
LINC00326	0.288086	0.325657	0.509012	SARS-CoV-2_siNTC-Mock_siNTC
NAA50	0.0899038	0.325852	0.509246	SARS-CoV-2_siNTC-Mock_siNTC
ENKD1	-0.16023	0.325873	0.509246	SARS-CoV-2_siNTC-Mock_siNTC
DENND6A	0.0925363	0.32602	0.509423	SARS-CoV-2_siNTC-Mock_siNTC
HTR7P1	0.143103	0.326127	0.509519	SARS-CoV-2_siNTC-Mock_siNTC
IGSF1	0.230176	0.326149	0.509519	SARS-CoV-2_siNTC-Mock_siNTC
P4HB	-0.0737189	0.326272	0.509659	SARS-CoV-2_siNTC-Mock_siNTC
LHX8	-0.485222	0.326383	0.509781	SARS-CoV-2_siNTC-Mock_siNTC
LOC145783	0.131304	0.326524	0.509936	SARS-CoV-2_siNTC-Mock_siNTC
UNK	-0.0772195	0.326549	0.509936	SARS-CoV-2_siNTC-Mock_siNTC
R3HDM1	0.0857524	0.32664	0.510025	SARS-CoV-2_siNTC-Mock_siNTC
TPRN	0.126547	0.326789	0.510205	SARS-CoV-2_siNTC-Mock_siNTC
GOT2	-0.063673	0.327052	0.510564	SARS-CoV-2_siNTC-Mock_siNTC
CACHD1	0.111655	0.327381	0.511025	SARS-CoV-2_siNTC-Mock_siNTC
MPLKIP	0.124044	0.327444	0.511071	SARS-CoV-2_siNTC-Mock_siNTC
STT3A	-0.0677486	0.327548	0.511114	SARS-CoV-2_siNTC-Mock_siNTC
TCF24	-0.412226	0.32758	0.511114	SARS-CoV-2_siNTC-Mock_siNTC
MEGF11	-0.429817	0.32758	0.511114	SARS-CoV-2_siNTC-Mock_siNTC
STRADB	0.0828917	0.327606	0.511114	SARS-CoV-2_siNTC-Mock_siNTC
SH3GL1P1	0.249626	0.327713	0.511228	SARS-CoV-2_siNTC-Mock_siNTC
WASH8P	0.127678	0.327781	0.511282	SARS-CoV-2_siNTC-Mock_siNTC
SBDSP1	-0.111624	0.327815	0.511283	SARS-CoV-2_siNTC-Mock_siNTC
RAB11FIP3	-0.0983647	0.32791	0.511378	SARS-CoV-2_siNTC-Mock_siNTC
CARD19	-0.109118	0.327946	0.511382	SARS-CoV-2_siNTC-Mock_siNTC
PRPH	-0.393054	0.328	0.511415	SARS-CoV-2_siNTC-Mock_siNTC
GNL3	0.0812368	0.328082	0.511488	SARS-CoV-2_siNTC-Mock_siNTC
CYP7B1	0.14433	0.328243	0.511676	SARS-CoV-2_siNTC-Mock_siNTC
CHAD	-0.413196	0.328269	0.511676	SARS-CoV-2_siNTC-Mock_siNTC
SLC23A3	0.605553	0.328326	0.511712	SARS-CoV-2_siNTC-Mock_siNTC
GPM6B	0.301716	0.328431	0.511824	SARS-CoV-2_siNTC-Mock_siNTC
VSX1	-0.248249	0.328679	0.512157	SARS-CoV-2_siNTC-Mock_siNTC
SH3RF3	-0.836437	0.328846	0.512344	SARS-CoV-2_siNTC-Mock_siNTC
ATG12	0.0783556	0.328879	0.512344	SARS-CoV-2_siNTC-Mock_siNTC
DIS3L	-0.066172	0.328919	0.512344	SARS-CoV-2_siNTC-Mock_siNTC
TRPM2	-0.327701	0.328933	0.512344	SARS-CoV-2_siNTC-Mock_siNTC
LIN52	-0.11335	0.328994	0.512383	SARS-CoV-2_siNTC-Mock_siNTC
INCENP	-0.0935687	0.329026	0.512383	SARS-CoV-2_siNTC-Mock_siNTC
PSMD3	-0.0905654	0.329094	0.512437	SARS-CoV-2_siNTC-Mock_siNTC
CUL4A	0.073593	0.329221	0.512581	SARS-CoV-2_siNTC-Mock_siNTC
MAPK10	-0.280102	0.329423	0.512796	SARS-CoV-2_siNTC-Mock_siNTC
PALMD	0.154453	0.329437	0.512796	SARS-CoV-2_siNTC-Mock_siNTC
ISCA1	0.0997464	0.329489	0.512796	SARS-CoV-2_siNTC-Mock_siNTC
EXPH5	0.170178	0.329508	0.512796	SARS-CoV-2_siNTC-Mock_siNTC
ANGEL2	0.0990773	0.329527	0.512796	SARS-CoV-2_siNTC-Mock_siNTC
CD163L1	0.291153	0.329622	0.512892	SARS-CoV-2_siNTC-Mock_siNTC
RAB43	0.20665	0.329686	0.512938	SARS-CoV-2_siNTC-Mock_siNTC
SIRT5	-0.0862734	0.329749	0.512983	SARS-CoV-2_siNTC-Mock_siNTC
EEF1AKMT2	-0.093419	0.329785	0.512988	SARS-CoV-2_siNTC-Mock_siNTC
ENTPD1	-0.0845416	0.32984	0.51302	SARS-CoV-2_siNTC-Mock_siNTC
KLF9	-0.115245	0.330212	0.513532	SARS-CoV-2_siNTC-Mock_siNTC
TENT4B	0.099061	0.330268	0.513532	SARS-CoV-2_siNTC-Mock_siNTC
ZNF823	-0.114201	0.33027	0.513532	SARS-CoV-2_siNTC-Mock_siNTC
ARHGEF19	0.135789	0.330426	0.513635	SARS-CoV-2_siNTC-Mock_siNTC
THAP3	0.0886125	0.330432	0.513635	SARS-CoV-2_siNTC-Mock_siNTC
CLEC18B	-0.929787	0.330437	0.513635	SARS-CoV-2_siNTC-Mock_siNTC
HAUS3	0.148783	0.330618	0.513862	SARS-CoV-2_siNTC-Mock_siNTC
COMMD9	-0.0787201	0.330732	0.513945	SARS-CoV-2_siNTC-Mock_siNTC
AKAP8	0.0821849	0.330738	0.513945	SARS-CoV-2_siNTC-Mock_siNTC
LINC00680	-0.105186	0.330849	0.514024	SARS-CoV-2_siNTC-Mock_siNTC
KIAA1522	0.0860566	0.330857	0.514024	SARS-CoV-2_siNTC-Mock_siNTC
MED9	-0.0848099	0.330952	0.51412	SARS-CoV-2_siNTC-Mock_siNTC
PINK1	0.0906565	0.331159	0.514388	SARS-CoV-2_siNTC-Mock_siNTC
ABHD14B	-0.0912323	0.331278	0.514521	SARS-CoV-2_siNTC-Mock_siNTC
WNT5B	-0.280585	0.331578	0.514934	SARS-CoV-2_siNTC-Mock_siNTC
MTDH	0.0746367	0.331704	0.515078	SARS-CoV-2_siNTC-Mock_siNTC
CALML4	0.113446	0.331823	0.51521	SARS-CoV-2_siNTC-Mock_siNTC
CCT7	-0.0703609	0.331926	0.515317	SARS-CoV-2_siNTC-Mock_siNTC
CFAP70	-0.257646	0.331975	0.51534	SARS-CoV-2_siNTC-Mock_siNTC
PAQR9	0.202497	0.332096	0.515393	SARS-CoV-2_siNTC-Mock_siNTC
DUXAP8	0.0845816	0.332103	0.515393	SARS-CoV-2_siNTC-Mock_siNTC
NKRF	0.0825374	0.332136	0.515393	SARS-CoV-2_siNTC-Mock_siNTC
GCSAM	0.235183	0.332145	0.515393	SARS-CoV-2_siNTC-Mock_siNTC
SMARCA4	0.119794	0.332242	0.515491	SARS-CoV-2_siNTC-Mock_siNTC
NEBL-AS1	-0.552472	0.332341	0.515593	SARS-CoV-2_siNTC-Mock_siNTC
CAMK2G	0.0724421	0.332563	0.515885	SARS-CoV-2_siNTC-Mock_siNTC
TGFB2-OT1	1.00788	0.332707	0.516055	SARS-CoV-2_siNTC-Mock_siNTC
TPM3P9	-0.0999163	0.332916	0.516327	SARS-CoV-2_siNTC-Mock_siNTC
DICER1	0.104172	0.332991	0.516361	SARS-CoV-2_siNTC-Mock_siNTC
SPAG5	-0.067074	0.333016	0.516361	SARS-CoV-2_siNTC-Mock_siNTC
LOC100130691	0.265836	0.33304	0.516361	SARS-CoV-2_siNTC-Mock_siNTC
DPH7	0.0825362	0.333202	0.516559	SARS-CoV-2_siNTC-Mock_siNTC
TBCC	-0.0789058	0.333257	0.516592	SARS-CoV-2_siNTC-Mock_siNTC
REV1	0.100516	0.333538	0.516975	SARS-CoV-2_siNTC-Mock_siNTC
BRD9	0.0761943	0.333644	0.517087	SARS-CoV-2_siNTC-Mock_siNTC
BUD13	0.0859126	0.333716	0.517146	SARS-CoV-2_siNTC-Mock_siNTC
EPHA4	-0.111045	0.334014	0.517546	SARS-CoV-2_siNTC-Mock_siNTC
ATP5PB	-0.0740692	0.334042	0.517546	SARS-CoV-2_siNTC-Mock_siNTC
SF3A1	-0.0785395	0.334184	0.517714	SARS-CoV-2_siNTC-Mock_siNTC
RAB22A	0.0860888	0.334253	0.517719	SARS-CoV-2_siNTC-Mock_siNTC
SFI1	-0.10709	0.334256	0.517719	SARS-CoV-2_siNTC-Mock_siNTC
RAB21	0.0841019	0.334316	0.517759	SARS-CoV-2_siNTC-Mock_siNTC
KCTD3	-0.0684577	0.334684	0.518276	SARS-CoV-2_siNTC-Mock_siNTC
CBR3-AS1	-0.239595	0.334897	0.518554	SARS-CoV-2_siNTC-Mock_siNTC
GCLC	-0.0667531	0.334971	0.518616	SARS-CoV-2_siNTC-Mock_siNTC
ASPSCR1	-0.108379	0.335215	0.51894	SARS-CoV-2_siNTC-Mock_siNTC
SHISA4	-0.0913759	0.335426	0.519214	SARS-CoV-2_siNTC-Mock_siNTC
LINC02603	0.185395	0.335639	0.519491	SARS-CoV-2_siNTC-Mock_siNTC
SSSCA1-AS1	-0.264698	0.335735	0.519586	SARS-CoV-2_siNTC-Mock_siNTC
NARS2	-0.0845353	0.33597	0.519898	SARS-CoV-2_siNTC-Mock_siNTC
ZNF865	-0.216333	0.336067	0.519995	SARS-CoV-2_siNTC-Mock_siNTC
LRRC37B	0.118349	0.336439	0.520517	SARS-CoV-2_siNTC-Mock_siNTC
FAM241B	-0.0978864	0.336475	0.520521	SARS-CoV-2_siNTC-Mock_siNTC
AURKA	0.0753654	0.336539	0.520566	SARS-CoV-2_siNTC-Mock_siNTC
RPL35A	0.0735985	0.336584	0.520583	SARS-CoV-2_siNTC-Mock_siNTC
AGPAT5	-0.0785913	0.336669	0.520661	SARS-CoV-2_siNTC-Mock_siNTC
NDUFA3	-0.0832724	0.337134	0.521327	SARS-CoV-2_siNTC-Mock_siNTC
TGS1	-0.0850373	0.337313	0.521551	SARS-CoV-2_siNTC-Mock_siNTC
B3GALT6	0.119893	0.337374	0.521592	SARS-CoV-2_siNTC-Mock_siNTC
DNAH17	0.209506	0.337427	0.521593	SARS-CoV-2_siNTC-Mock_siNTC
MON1A	-0.155284	0.337443	0.521593	SARS-CoV-2_siNTC-Mock_siNTC
TAF11	0.0969718	0.337719	0.521923	SARS-CoV-2_siNTC-Mock_siNTC
DYNLRB1	-0.0713285	0.337725	0.521923	SARS-CoV-2_siNTC-Mock_siNTC
ANXA3	-0.0808426	0.337924	0.522133	SARS-CoV-2_siNTC-Mock_siNTC
INA	-0.0760491	0.33793	0.522133	SARS-CoV-2_siNTC-Mock_siNTC
CNST	0.0805142	0.338014	0.52221	SARS-CoV-2_siNTC-Mock_siNTC
GLOD4	-0.073271	0.338095	0.522283	SARS-CoV-2_siNTC-Mock_siNTC
TFAP4	0.108068	0.338168	0.52231	SARS-CoV-2_siNTC-Mock_siNTC
SMG9	-0.0795965	0.338182	0.52231	SARS-CoV-2_siNTC-Mock_siNTC
CENPF	0.101024	0.33842	0.522625	SARS-CoV-2_siNTC-Mock_siNTC
EXOG	-0.0876432	0.338695	0.522994	SARS-CoV-2_siNTC-Mock_siNTC
ARMC4P1	0.277346	0.338727	0.522994	SARS-CoV-2_siNTC-Mock_siNTC
IGIP	0.123663	0.338763	0.522996	SARS-CoV-2_siNTC-Mock_siNTC
ZBTB3	0.13242	0.338834	0.523052	SARS-CoV-2_siNTC-Mock_siNTC
NIP7	0.0942936	0.33926	0.52363	SARS-CoV-2_siNTC-Mock_siNTC
HCN2	-0.140868	0.339277	0.52363	SARS-CoV-2_siNTC-Mock_siNTC
SHROOM3	-0.0847306	0.339311	0.52363	SARS-CoV-2_siNTC-Mock_siNTC
UTP18	0.0788291	0.339364	0.523658	SARS-CoV-2_siNTC-Mock_siNTC
PRPF39	0.107075	0.339457	0.523749	SARS-CoV-2_siNTC-Mock_siNTC
VPS13C	0.0926818	0.339718	0.524053	SARS-CoV-2_siNTC-Mock_siNTC
SH2B1	0.0916619	0.339723	0.524053	SARS-CoV-2_siNTC-Mock_siNTC
RNF185	-0.073559	0.339836	0.524162	SARS-CoV-2_siNTC-Mock_siNTC
EPHB3	-0.209865	0.339863	0.524162	SARS-CoV-2_siNTC-Mock_siNTC
ERGIC2	0.0887495	0.340017	0.524346	SARS-CoV-2_siNTC-Mock_siNTC
TMEM201	-0.13044	0.340141	0.524484	SARS-CoV-2_siNTC-Mock_siNTC
LINC01091	-0.229176	0.340336	0.524686	SARS-CoV-2_siNTC-Mock_siNTC
PDLIM1	-0.0651551	0.34034	0.524686	SARS-CoV-2_siNTC-Mock_siNTC
MED26	0.112022	0.340386	0.524703	SARS-CoV-2_siNTC-Mock_siNTC
ARFGEF1	0.0773195	0.34044	0.524733	SARS-CoV-2_siNTC-Mock_siNTC
SLC25A6	-0.134572	0.340517	0.524799	SARS-CoV-2_siNTC-Mock_siNTC
ARPC3	0.100148	0.340582	0.524818	SARS-CoV-2_siNTC-Mock_siNTC
TXLNA	0.079148	0.340599	0.524818	SARS-CoV-2_siNTC-Mock_siNTC
SEC22A	-0.0872119	0.340742	0.524986	SARS-CoV-2_siNTC-Mock_siNTC
ABHD16A	0.105801	0.340837	0.525079	SARS-CoV-2_siNTC-Mock_siNTC
SYNGR3	-0.13756	0.340923	0.525159	SARS-CoV-2_siNTC-Mock_siNTC
LOC100506801	0.299216	0.340961	0.525163	SARS-CoV-2_siNTC-Mock_siNTC
RNF2	0.10683	0.34147	0.525854	SARS-CoV-2_siNTC-Mock_siNTC
SEMA4F	-0.0795839	0.341481	0.525854	SARS-CoV-2_siNTC-Mock_siNTC
UBXN8	-0.106987	0.341513	0.525854	SARS-CoV-2_siNTC-Mock_siNTC
LDAH	-0.0743122	0.341577	0.525899	SARS-CoV-2_siNTC-Mock_siNTC
CNPY4	-0.1339	0.341613	0.525901	SARS-CoV-2_siNTC-Mock_siNTC
LOC653160	0.227631	0.341711	0.525956	SARS-CoV-2_siNTC-Mock_siNTC
USP14	-0.0740696	0.341718	0.525956	SARS-CoV-2_siNTC-Mock_siNTC
GTF2IP23	-0.42457	0.341782	0.526003	SARS-CoV-2_siNTC-Mock_siNTC
LIMS2	-0.256474	0.341914	0.526152	SARS-CoV-2_siNTC-Mock_siNTC
ARHGAP29	0.123236	0.342153	0.526419	SARS-CoV-2_siNTC-Mock_siNTC
CEBPZ	0.0868965	0.342157	0.526419	SARS-CoV-2_siNTC-Mock_siNTC
SH3D21	0.486359	0.342424	0.526776	SARS-CoV-2_siNTC-Mock_siNTC
CCNDBP1	0.0840078	0.342523	0.52685	SARS-CoV-2_siNTC-Mock_siNTC
CPTP	-0.133247	0.342541	0.52685	SARS-CoV-2_siNTC-Mock_siNTC
STK36	0.0895937	0.342643	0.526954	SARS-CoV-2_siNTC-Mock_siNTC
MMP14	-0.230988	0.342743	0.527024	SARS-CoV-2_siNTC-Mock_siNTC
LOC101927572	-0.280823	0.342758	0.527024	SARS-CoV-2_siNTC-Mock_siNTC
IRAK1	-0.0707922	0.343212	0.527641	SARS-CoV-2_siNTC-Mock_siNTC
DNAJC19	-0.0856238	0.343229	0.527641	SARS-CoV-2_siNTC-Mock_siNTC
NIPA2	0.067426	0.343354	0.527781	SARS-CoV-2_siNTC-Mock_siNTC
PHB2	-0.0656159	0.343429	0.527842	SARS-CoV-2_siNTC-Mock_siNTC
LOC100287846	0.349808	0.343487	0.527862	SARS-CoV-2_siNTC-Mock_siNTC
CDK1	-0.116018	0.34352	0.527862	SARS-CoV-2_siNTC-Mock_siNTC
NOL6	-0.0908998	0.343573	0.527862	SARS-CoV-2_siNTC-Mock_siNTC
TMX2	-0.0679101	0.34358	0.527862	SARS-CoV-2_siNTC-Mock_siNTC
TNRC6B	0.10943	0.343638	0.527884	SARS-CoV-2_siNTC-Mock_siNTC
C16orf70	0.0706699	0.343664	0.527884	SARS-CoV-2_siNTC-Mock_siNTC
KIF18A	-0.0890362	0.34381	0.528054	SARS-CoV-2_siNTC-Mock_siNTC
UBE2V2	0.108132	0.343937	0.528197	SARS-CoV-2_siNTC-Mock_siNTC
PANK4	-0.128078	0.3441	0.528393	SARS-CoV-2_siNTC-Mock_siNTC
RACGAP1	-0.0699598	0.344183	0.528467	SARS-CoV-2_siNTC-Mock_siNTC
PGBD3	1.40623	0.344294	0.528511	SARS-CoV-2_siNTC-Mock_siNTC
GOLGA8A	0.104227	0.344307	0.528511	SARS-CoV-2_siNTC-Mock_siNTC
GPR35	0.356926	0.344328	0.528511	SARS-CoV-2_siNTC-Mock_siNTC
PCBP1-AS1	-0.248023	0.34435	0.528511	SARS-CoV-2_siNTC-Mock_siNTC
LINC00999	-0.168483	0.344397	0.528529	SARS-CoV-2_siNTC-Mock_siNTC
TBILA	0.25897	0.344446	0.528551	SARS-CoV-2_siNTC-Mock_siNTC
YARS2	0.0778891	0.344558	0.528656	SARS-CoV-2_siNTC-Mock_siNTC
CSPG4	0.330038	0.344585	0.528656	SARS-CoV-2_siNTC-Mock_siNTC
MED18	-0.102165	0.344619	0.528656	SARS-CoV-2_siNTC-Mock_siNTC
FAM50A	-0.105622	0.344962	0.529129	SARS-CoV-2_siNTC-Mock_siNTC
TOMM7	-0.102369	0.345105	0.529296	SARS-CoV-2_siNTC-Mock_siNTC
ZC3H13	0.0768866	0.345201	0.529351	SARS-CoV-2_siNTC-Mock_siNTC
GRHPR	-0.0920517	0.345211	0.529351	SARS-CoV-2_siNTC-Mock_siNTC
UTP4	-0.0656501	0.345394	0.529518	SARS-CoV-2_siNTC-Mock_siNTC
NUSAP1	0.0899098	0.345403	0.529518	SARS-CoV-2_siNTC-Mock_siNTC
STARD4-AS1	-0.205003	0.345424	0.529518	SARS-CoV-2_siNTC-Mock_siNTC
TNFRSF9	0.108151	0.34569	0.529873	SARS-CoV-2_siNTC-Mock_siNTC
NRAS	0.0975617	0.345809	0.530002	SARS-CoV-2_siNTC-Mock_siNTC
SKIV2L	0.109976	0.34592	0.530117	SARS-CoV-2_siNTC-Mock_siNTC
IFITM3	0.141226	0.346054	0.530269	SARS-CoV-2_siNTC-Mock_siNTC
OAZ1	-0.0682747	0.346147	0.530319	SARS-CoV-2_siNTC-Mock_siNTC
PARG	0.0789894	0.346156	0.530319	SARS-CoV-2_siNTC-Mock_siNTC
YTHDF2	0.0705054	0.346474	0.530753	SARS-CoV-2_siNTC-Mock_siNTC
POC1A	-0.0882334	0.34665	0.530969	SARS-CoV-2_siNTC-Mock_siNTC
FKBP14	-0.0934108	0.34674	0.531054	SARS-CoV-2_siNTC-Mock_siNTC
MED21	0.0879169	0.346779	0.53106	SARS-CoV-2_siNTC-Mock_siNTC
ZNF559-ZNF177	2.39596	0.347073	0.531457	SARS-CoV-2_siNTC-Mock_siNTC
FAM171B	-0.126628	0.34748	0.531834	SARS-CoV-2_siNTC-Mock_siNTC
C16orf74	-0.166394	0.347484	0.531834	SARS-CoV-2_siNTC-Mock_siNTC
CEP57L1	0.125287	0.347496	0.531834	SARS-CoV-2_siNTC-Mock_siNTC
RTL8A	-0.0767753	0.347509	0.531834	SARS-CoV-2_siNTC-Mock_siNTC
LOC100506544	-0.312329	0.347526	0.531834	SARS-CoV-2_siNTC-Mock_siNTC
OTUB1	-0.0801582	0.347529	0.531834	SARS-CoV-2_siNTC-Mock_siNTC
MILR1	0.229422	0.34759	0.531874	SARS-CoV-2_siNTC-Mock_siNTC
EXOSC5	-0.0929932	0.347662	0.53193	SARS-CoV-2_siNTC-Mock_siNTC
LOC101927278	0.328505	0.348002	0.53232	SARS-CoV-2_siNTC-Mock_siNTC
MORN1	-0.170402	0.348008	0.53232	SARS-CoV-2_siNTC-Mock_siNTC
LOC155060	-0.181337	0.348045	0.53232	SARS-CoV-2_siNTC-Mock_siNTC
CETN3	0.11488	0.348056	0.53232	SARS-CoV-2_siNTC-Mock_siNTC
IMMP2L	-0.103614	0.34811	0.532347	SARS-CoV-2_siNTC-Mock_siNTC
ARHGAP27	-0.0981976	0.348281	0.532556	SARS-CoV-2_siNTC-Mock_siNTC
RBBP8	-0.112743	0.348338	0.53259	SARS-CoV-2_siNTC-Mock_siNTC
IRX5	-0.234361	0.348398	0.532627	SARS-CoV-2_siNTC-Mock_siNTC
CYB5R2	0.202955	0.348442	0.532641	SARS-CoV-2_siNTC-Mock_siNTC
TRMT10C	0.105943	0.348499	0.532675	SARS-CoV-2_siNTC-Mock_siNTC
LINC00322	-0.317619	0.348627	0.532817	SARS-CoV-2_siNTC-Mock_siNTC
FICD	-0.119997	0.348708	0.532887	SARS-CoV-2_siNTC-Mock_siNTC
PAXBP1-AS1	-0.214295	0.348804	0.532981	SARS-CoV-2_siNTC-Mock_siNTC
STAMBPL1	-0.0741143	0.348985	0.533203	SARS-CoV-2_siNTC-Mock_siNTC
GRIK5	-0.25446	0.349091	0.533271	SARS-CoV-2_siNTC-Mock_siNTC
CENPL	-0.117333	0.349099	0.533271	SARS-CoV-2_siNTC-Mock_siNTC
TBC1D31	0.105734	0.349346	0.533529	SARS-CoV-2_siNTC-Mock_siNTC
INO80B	0.0845375	0.349354	0.533529	SARS-CoV-2_siNTC-Mock_siNTC
PDIA3P1	-0.104261	0.349373	0.533529	SARS-CoV-2_siNTC-Mock_siNTC
COQ10B	0.0795077	0.349564	0.533767	SARS-CoV-2_siNTC-Mock_siNTC
IFI35	0.0932913	0.349824	0.534066	SARS-CoV-2_siNTC-Mock_siNTC
PSMC5	-0.078047	0.349844	0.534066	SARS-CoV-2_siNTC-Mock_siNTC
ZNF687	0.10921	0.349866	0.534066	SARS-CoV-2_siNTC-Mock_siNTC
WRAP53	-0.0745426	0.350033	0.534268	SARS-CoV-2_siNTC-Mock_siNTC
ATP13A2	0.103702	0.350196	0.534464	SARS-CoV-2_siNTC-Mock_siNTC
PDCD4	-0.100881	0.350488	0.534752	SARS-CoV-2_siNTC-Mock_siNTC
ANO7	0.234667	0.350504	0.534752	SARS-CoV-2_siNTC-Mock_siNTC
LOC104968399	-0.276404	0.350517	0.534752	SARS-CoV-2_siNTC-Mock_siNTC
HECW2	0.113246	0.350526	0.534752	SARS-CoV-2_siNTC-Mock_siNTC
ZNF346	-0.0760876	0.351032	0.535472	SARS-CoV-2_siNTC-Mock_siNTC
NAA25	-0.0893192	0.351169	0.535623	SARS-CoV-2_siNTC-Mock_siNTC
PI4K2B	0.123198	0.351214	0.535623	SARS-CoV-2_siNTC-Mock_siNTC
BMI1	0.166237	0.351237	0.535623	SARS-CoV-2_siNTC-Mock_siNTC
FAM184A	-0.375602	0.351348	0.535737	SARS-CoV-2_siNTC-Mock_siNTC
ACVRL1	-0.270079	0.351507	0.535927	SARS-CoV-2_siNTC-Mock_siNTC
PILRB	0.0955649	0.351641	0.536078	SARS-CoV-2_siNTC-Mock_siNTC
CIRBP-AS1	-0.204754	0.351718	0.536142	SARS-CoV-2_siNTC-Mock_siNTC
ZNF391	0.311795	0.351826	0.536251	SARS-CoV-2_siNTC-Mock_siNTC
BYSL	0.0841204	0.351966	0.536336	SARS-CoV-2_siNTC-Mock_siNTC
KCND1	-0.147237	0.351983	0.536336	SARS-CoV-2_siNTC-Mock_siNTC
TMEM169	0.222506	0.351987	0.536336	SARS-CoV-2_siNTC-Mock_siNTC
PIGF	-0.0845066	0.352187	0.536577	SARS-CoV-2_siNTC-Mock_siNTC
WASHC1	-0.108143	0.352216	0.536577	SARS-CoV-2_siNTC-Mock_siNTC
SAMD15	0.120555	0.352267	0.536602	SARS-CoV-2_siNTC-Mock_siNTC
ZNF815P	-0.142682	0.352457	0.536836	SARS-CoV-2_siNTC-Mock_siNTC
LOC645513	-0.133071	0.352795	0.537298	SARS-CoV-2_siNTC-Mock_siNTC
UPK2	0.407405	0.352922	0.537416	SARS-CoV-2_siNTC-Mock_siNTC
TATDN3	-0.099528	0.352943	0.537416	SARS-CoV-2_siNTC-Mock_siNTC
PSMG2	0.0822571	0.35311	0.537579	SARS-CoV-2_siNTC-Mock_siNTC
PDXP	-0.0836278	0.353121	0.537579	SARS-CoV-2_siNTC-Mock_siNTC
OTUD6B-AS1	0.107106	0.353286	0.537776	SARS-CoV-2_siNTC-Mock_siNTC
UTP3	0.0839466	0.35333	0.53779	SARS-CoV-2_siNTC-Mock_siNTC
LOC100506476	-0.204755	0.353414	0.537831	SARS-CoV-2_siNTC-Mock_siNTC
DENND2C	-0.40769	0.353428	0.537831	SARS-CoV-2_siNTC-Mock_siNTC
TTC38	-0.0784039	0.353501	0.537889	SARS-CoV-2_siNTC-Mock_siNTC
CCDC167	-0.0918232	0.353606	0.53793	SARS-CoV-2_siNTC-Mock_siNTC
WDR77	-0.0797629	0.353626	0.53793	SARS-CoV-2_siNTC-Mock_siNTC
RAB33B	0.0999548	0.353642	0.53793	SARS-CoV-2_siNTC-Mock_siNTC
ELAC2	-0.0747943	0.35367	0.53793	SARS-CoV-2_siNTC-Mock_siNTC
PNPLA8	0.0769812	0.353776	0.538038	SARS-CoV-2_siNTC-Mock_siNTC
RRAGB	0.0750378	0.353901	0.538146	SARS-CoV-2_siNTC-Mock_siNTC
RHOG	0.13405	0.353949	0.538146	SARS-CoV-2_siNTC-Mock_siNTC
LINC02175	0.46336	0.353953	0.538146	SARS-CoV-2_siNTC-Mock_siNTC
ALYREF	-0.0736256	0.354107	0.538327	SARS-CoV-2_siNTC-Mock_siNTC
ANAPC10	-0.112332	0.354246	0.53843	SARS-CoV-2_siNTC-Mock_siNTC
ACD	-0.086411	0.354246	0.53843	SARS-CoV-2_siNTC-Mock_siNTC
BLOC1S4	0.105421	0.354296	0.538431	SARS-CoV-2_siNTC-Mock_siNTC
FPGS	-0.106229	0.354318	0.538431	SARS-CoV-2_siNTC-Mock_siNTC
LRRC75A-AS1	0.0646347	0.354427	0.538544	SARS-CoV-2_siNTC-Mock_siNTC
FAM118B	0.0843523	0.354465	0.538548	SARS-CoV-2_siNTC-Mock_siNTC
AES	-0.0780954	0.35467	0.538805	SARS-CoV-2_siNTC-Mock_siNTC
LOC728673	0.153363	0.354855	0.539033	SARS-CoV-2_siNTC-Mock_siNTC
TAF6	-0.0861136	0.354922	0.539045	SARS-CoV-2_siNTC-Mock_siNTC
LDB1	0.0782042	0.354934	0.539045	SARS-CoV-2_siNTC-Mock_siNTC
RARS2	-0.0839957	0.35509	0.539162	SARS-CoV-2_siNTC-Mock_siNTC
GLE1	-0.0612711	0.355126	0.539162	SARS-CoV-2_siNTC-Mock_siNTC
KAT14	0.0691621	0.355149	0.539162	SARS-CoV-2_siNTC-Mock_siNTC
PAPSS2	-0.0628439	0.355153	0.539162	SARS-CoV-2_siNTC-Mock_siNTC
MMP9	-0.33409	0.355309	0.539345	SARS-CoV-2_siNTC-Mock_siNTC
CAB39L	0.144234	0.355417	0.539441	SARS-CoV-2_siNTC-Mock_siNTC
TFIP11	0.0788029	0.355469	0.539441	SARS-CoV-2_siNTC-Mock_siNTC
MMACHC	-0.129149	0.355478	0.539441	SARS-CoV-2_siNTC-Mock_siNTC
ACE	0.410493	0.355593	0.53956	SARS-CoV-2_siNTC-Mock_siNTC
CTNNBIP1	0.0921092	0.355805	0.539815	SARS-CoV-2_siNTC-Mock_siNTC
ARIH2	0.067982	0.355831	0.539815	SARS-CoV-2_siNTC-Mock_siNTC
STX16	0.0712378	0.355875	0.539827	SARS-CoV-2_siNTC-Mock_siNTC
MRPL52	-0.0831913	0.355987	0.539919	SARS-CoV-2_siNTC-Mock_siNTC
WHAMM	0.0811927	0.356007	0.539919	SARS-CoV-2_siNTC-Mock_siNTC
STEAP3	-0.0836177	0.356072	0.539964	SARS-CoV-2_siNTC-Mock_siNTC
CACUL1	0.0828791	0.356143	0.540019	SARS-CoV-2_siNTC-Mock_siNTC
ABHD1	-0.252615	0.356307	0.540213	SARS-CoV-2_siNTC-Mock_siNTC
NHLRC1	0.152941	0.356454	0.540382	SARS-CoV-2_siNTC-Mock_siNTC
OIP5-AS1	-0.0922111	0.356548	0.540471	SARS-CoV-2_siNTC-Mock_siNTC
SERF1B	0.28419	0.356586	0.540474	SARS-CoV-2_siNTC-Mock_siNTC
CLDN3	-0.367765	0.35687	0.540852	SARS-CoV-2_siNTC-Mock_siNTC
PPP2CA	-0.0662475	0.357064	0.541086	SARS-CoV-2_siNTC-Mock_siNTC
TNPO2	-0.0741592	0.357096	0.541086	SARS-CoV-2_siNTC-Mock_siNTC
TTLL5	-0.0769506	0.357223	0.541224	SARS-CoV-2_siNTC-Mock_siNTC
GNB5	0.0683192	0.357479	0.541558	SARS-CoV-2_siNTC-Mock_siNTC
RAB3GAP2	0.076076	0.357691	0.541825	SARS-CoV-2_siNTC-Mock_siNTC
POC1B-AS1	0.167194	0.357816	0.541934	SARS-CoV-2_siNTC-Mock_siNTC
LINC01085	0.167258	0.357834	0.541934	SARS-CoV-2_siNTC-Mock_siNTC
FAM13A-AS1	0.234322	0.358008	0.542144	SARS-CoV-2_siNTC-Mock_siNTC
LOC100379224	0.290064	0.358077	0.542194	SARS-CoV-2_siNTC-Mock_siNTC
TAOK3	0.070871	0.358127	0.542216	SARS-CoV-2_siNTC-Mock_siNTC
HGFAC	0.441973	0.358372	0.542436	SARS-CoV-2_siNTC-Mock_siNTC
RPL19P12	-0.173554	0.358389	0.542436	SARS-CoV-2_siNTC-Mock_siNTC
FAM243A	-0.901594	0.358414	0.542436	SARS-CoV-2_siNTC-Mock_siNTC
IMMT	-0.0671006	0.358439	0.542436	SARS-CoV-2_siNTC-Mock_siNTC
ARF4	0.091148	0.358451	0.542436	SARS-CoV-2_siNTC-Mock_siNTC
CNNM1	-0.0764815	0.358635	0.542662	SARS-CoV-2_siNTC-Mock_siNTC
DPYSL2	-0.0721948	0.358712	0.542723	SARS-CoV-2_siNTC-Mock_siNTC
LRPPRC	-0.0652874	0.358845	0.542871	SARS-CoV-2_siNTC-Mock_siNTC
NIPAL2	-0.0841186	0.358905	0.542908	SARS-CoV-2_siNTC-Mock_siNTC
GCC1	0.0697034	0.359146	0.543218	SARS-CoV-2_siNTC-Mock_siNTC
KLHDC8B	-0.104648	0.359439	0.543602	SARS-CoV-2_siNTC-Mock_siNTC
ARPC2	-0.0672905	0.359471	0.543602	SARS-CoV-2_siNTC-Mock_siNTC
CAPN15	-0.237546	0.359758	0.543972	SARS-CoV-2_siNTC-Mock_siNTC
ZNF609	0.099642	0.359787	0.543972	SARS-CoV-2_siNTC-Mock_siNTC
CNOT7	0.07835	0.35986	0.544027	SARS-CoV-2_siNTC-Mock_siNTC
TP53I3	0.0657712	0.35997	0.54414	SARS-CoV-2_siNTC-Mock_siNTC
ISL2	-0.141736	0.360076	0.544246	SARS-CoV-2_siNTC-Mock_siNTC
TRPV2	0.38837	0.36019	0.544364	SARS-CoV-2_siNTC-Mock_siNTC
MTFR1L	0.0722551	0.360319	0.544505	SARS-CoV-2_siNTC-Mock_siNTC
LOC101929066	-0.364218	0.360378	0.544525	SARS-CoV-2_siNTC-Mock_siNTC
GNL2	0.0735955	0.360404	0.544525	SARS-CoV-2_siNTC-Mock_siNTC
TXK	0.259811	0.360474	0.544577	SARS-CoV-2_siNTC-Mock_siNTC
PSMD4	-0.0870517	0.360554	0.544644	SARS-CoV-2_siNTC-Mock_siNTC
KDM1B	-0.0907991	0.360756	0.544894	SARS-CoV-2_siNTC-Mock_siNTC
ZNF330	-0.0959592	0.360855	0.54499	SARS-CoV-2_siNTC-Mock_siNTC
APEH	-0.0914489	0.360951	0.545081	SARS-CoV-2_siNTC-Mock_siNTC
DZIP1	0.0864436	0.361013	0.54512	SARS-CoV-2_siNTC-Mock_siNTC
NAGS	-0.262654	0.361209	0.545362	SARS-CoV-2_siNTC-Mock_siNTC
CFL1	0.0633454	0.361392	0.545584	SARS-CoV-2_siNTC-Mock_siNTC
CTSO	-0.0985618	0.361532	0.545741	SARS-CoV-2_siNTC-Mock_siNTC
KIF9-AS1	-0.272578	0.361812	0.54611	SARS-CoV-2_siNTC-Mock_siNTC
RASEF	0.0739629	0.361927	0.54623	SARS-CoV-2_siNTC-Mock_siNTC
MTHFS	-0.0780514	0.361965	0.546233	SARS-CoV-2_siNTC-Mock_siNTC
MBTPS2	-0.075661	0.362088	0.546364	SARS-CoV-2_siNTC-Mock_siNTC
LINC00476	-0.175736	0.362326	0.546629	SARS-CoV-2_siNTC-Mock_siNTC
NOTCH2	0.10116	0.362335	0.546629	SARS-CoV-2_siNTC-Mock_siNTC
KCNJ2-AS1	0.206995	0.362472	0.546781	SARS-CoV-2_siNTC-Mock_siNTC
GFRA2	-0.286687	0.36274	0.547063	SARS-CoV-2_siNTC-Mock_siNTC
LOC100506083	-0.263142	0.362752	0.547063	SARS-CoV-2_siNTC-Mock_siNTC
BTBD6	-0.0909466	0.362767	0.547063	SARS-CoV-2_siNTC-Mock_siNTC
SRSF6	0.0598594	0.362817	0.547085	SARS-CoV-2_siNTC-Mock_siNTC
C8orf44-SGK3	-0.869202	0.362923	0.547191	SARS-CoV-2_siNTC-Mock_siNTC
FOXO3	0.0780773	0.363043	0.547317	SARS-CoV-2_siNTC-Mock_siNTC
PSORS1C1	0.320557	0.36315	0.547322	SARS-CoV-2_siNTC-Mock_siNTC
AASS	0.336672	0.36315	0.547322	SARS-CoV-2_siNTC-Mock_siNTC
EEF1AKMT1	-0.11286	0.363155	0.547322	SARS-CoV-2_siNTC-Mock_siNTC
C17orf113	-0.185808	0.363491	0.547737	SARS-CoV-2_siNTC-Mock_siNTC
GOLM1	0.0604578	0.363503	0.547737	SARS-CoV-2_siNTC-Mock_siNTC
PRDX4	-0.0810016	0.363537	0.547737	SARS-CoV-2_siNTC-Mock_siNTC
KIF5B	0.0786787	0.364	0.548379	SARS-CoV-2_siNTC-Mock_siNTC
FAM120AOS	0.0674853	0.364079	0.548402	SARS-CoV-2_siNTC-Mock_siNTC
GMPR	-0.276536	0.364102	0.548402	SARS-CoV-2_siNTC-Mock_siNTC
PDPK1	-0.0712882	0.364123	0.548402	SARS-CoV-2_siNTC-Mock_siNTC
PPIP5K1P1-CATSPER2	0.493904	0.364319	0.548642	SARS-CoV-2_siNTC-Mock_siNTC
SLC9A5	-0.195362	0.364374	0.54867	SARS-CoV-2_siNTC-Mock_siNTC
HIST2H2AA3	-1.26491	0.364767	0.549209	SARS-CoV-2_siNTC-Mock_siNTC
CCDC81	0.41294	0.364809	0.549218	SARS-CoV-2_siNTC-Mock_siNTC
MACROD2	0.134013	0.364872	0.549257	SARS-CoV-2_siNTC-Mock_siNTC
KCNQ1	-0.249237	0.36491	0.549258	SARS-CoV-2_siNTC-Mock_siNTC
GRINA	-0.0761235	0.364944	0.549258	SARS-CoV-2_siNTC-Mock_siNTC
MTIF3	0.100116	0.365072	0.549395	SARS-CoV-2_siNTC-Mock_siNTC
ERBIN	0.0935647	0.365223	0.549562	SARS-CoV-2_siNTC-Mock_siNTC
TUBB1	0.147436	0.365265	0.549562	SARS-CoV-2_siNTC-Mock_siNTC
SH2D3A	-0.113724	0.365298	0.549562	SARS-CoV-2_siNTC-Mock_siNTC
SLC25A32	0.0739532	0.365327	0.549562	SARS-CoV-2_siNTC-Mock_siNTC
PLGLB1	0.221894	0.365994	0.550501	SARS-CoV-2_siNTC-Mock_siNTC
ARL17A	0.143994	0.366024	0.550501	SARS-CoV-2_siNTC-Mock_siNTC
LOC374443	-0.0953088	0.366101	0.550548	SARS-CoV-2_siNTC-Mock_siNTC
SDHAF3	-0.108444	0.366128	0.550548	SARS-CoV-2_siNTC-Mock_siNTC
PARP10	-0.150936	0.366308	0.550765	SARS-CoV-2_siNTC-Mock_siNTC
RBM47	0.0614747	0.366421	0.550881	SARS-CoV-2_siNTC-Mock_siNTC
SDHAF2	-0.0714881	0.366463	0.55089	SARS-CoV-2_siNTC-Mock_siNTC
HCN3	-0.117139	0.366552	0.550969	SARS-CoV-2_siNTC-Mock_siNTC
CDH7	0.104537	0.366629	0.551031	SARS-CoV-2_siNTC-Mock_siNTC
ALG13	-0.072728	0.366666	0.551032	SARS-CoV-2_siNTC-Mock_siNTC
DUS4L	-0.083482	0.366761	0.551119	SARS-CoV-2_siNTC-Mock_siNTC
XPO6	-0.0758607	0.366797	0.551119	SARS-CoV-2_siNTC-Mock_siNTC
RIT1	-0.0727501	0.367008	0.551382	SARS-CoV-2_siNTC-Mock_siNTC
CCDC151	-0.316296	0.367178	0.551583	SARS-CoV-2_siNTC-Mock_siNTC
RRN3	0.0829374	0.367441	0.551924	SARS-CoV-2_siNTC-Mock_siNTC
MGAM	-0.102891	0.367584	0.552084	SARS-CoV-2_siNTC-Mock_siNTC
KLHL36	0.0726407	0.367704	0.55221	SARS-CoV-2_siNTC-Mock_siNTC
CCDC58	-0.113293	0.367867	0.5524	SARS-CoV-2_siNTC-Mock_siNTC
ING2	-0.096632	0.367942	0.552445	SARS-CoV-2_siNTC-Mock_siNTC
CTDSPL2	0.0902181	0.36797	0.552445	SARS-CoV-2_siNTC-Mock_siNTC
PLSCR4	0.108622	0.368089	0.552569	SARS-CoV-2_siNTC-Mock_siNTC
C2orf15	0.112268	0.368144	0.552598	SARS-CoV-2_siNTC-Mock_siNTC
SEZ6L2	-0.105086	0.368253	0.552681	SARS-CoV-2_siNTC-Mock_siNTC
NENF	0.0656337	0.368315	0.552681	SARS-CoV-2_siNTC-Mock_siNTC
RPUSD2	-0.104315	0.368346	0.552681	SARS-CoV-2_siNTC-Mock_siNTC
TTF1	0.107676	0.36836	0.552681	SARS-CoV-2_siNTC-Mock_siNTC
FBXO3	-0.0773313	0.368395	0.552681	SARS-CoV-2_siNTC-Mock_siNTC
CTRL	-0.173016	0.368417	0.552681	SARS-CoV-2_siNTC-Mock_siNTC
LRRC28	0.0840681	0.368462	0.552693	SARS-CoV-2_siNTC-Mock_siNTC
NDUFA5	0.113271	0.368523	0.552711	SARS-CoV-2_siNTC-Mock_siNTC
SLC22A11	0.808099	0.368554	0.552711	SARS-CoV-2_siNTC-Mock_siNTC
TIMM23B	-0.0907219	0.368583	0.552711	SARS-CoV-2_siNTC-Mock_siNTC
LOC727896	-0.257884	0.368683	0.552753	SARS-CoV-2_siNTC-Mock_siNTC
ZNF431	0.121369	0.368684	0.552753	SARS-CoV-2_siNTC-Mock_siNTC
PARN	-0.0660385	0.368755	0.552761	SARS-CoV-2_siNTC-Mock_siNTC
WDFY1	0.0780825	0.368767	0.552761	SARS-CoV-2_siNTC-Mock_siNTC
DSTYK	0.0715281	0.368831	0.552761	SARS-CoV-2_siNTC-Mock_siNTC
MRTFB	0.0856538	0.368884	0.552761	SARS-CoV-2_siNTC-Mock_siNTC
BCAR1	-0.187216	0.368944	0.552761	SARS-CoV-2_siNTC-Mock_siNTC
ANKRD13B	0.0919008	0.368948	0.552761	SARS-CoV-2_siNTC-Mock_siNTC
FLOT1	-0.0753332	0.368963	0.552761	SARS-CoV-2_siNTC-Mock_siNTC
CFHR1	-0.297633	0.369027	0.552761	SARS-CoV-2_siNTC-Mock_siNTC
TMEM8A	0.1177	0.369039	0.552761	SARS-CoV-2_siNTC-Mock_siNTC
SETD5	0.0821469	0.369053	0.552761	SARS-CoV-2_siNTC-Mock_siNTC
SPAG1	-0.101834	0.369135	0.55283	SARS-CoV-2_siNTC-Mock_siNTC
DEPDC7	0.121259	0.369214	0.552894	SARS-CoV-2_siNTC-Mock_siNTC
ZNF404	0.367503	0.369289	0.552953	SARS-CoV-2_siNTC-Mock_siNTC
HOXA5	-0.10452	0.369359	0.553002	SARS-CoV-2_siNTC-Mock_siNTC
GPR63	-0.36286	0.369494	0.55315	SARS-CoV-2_siNTC-Mock_siNTC
PRICKLE1	-0.082688	0.369617	0.553256	SARS-CoV-2_siNTC-Mock_siNTC
C18orf61	-0.420409	0.369638	0.553256	SARS-CoV-2_siNTC-Mock_siNTC
TCF21	-0.191914	0.369695	0.553286	SARS-CoV-2_siNTC-Mock_siNTC
ARHGAP23	-0.0723155	0.36973	0.553286	SARS-CoV-2_siNTC-Mock_siNTC
DGCR9	0.229969	0.369928	0.553512	SARS-CoV-2_siNTC-Mock_siNTC
DDX23	0.0718906	0.369954	0.553512	SARS-CoV-2_siNTC-Mock_siNTC
DUSP28	-0.148597	0.370007	0.553537	SARS-CoV-2_siNTC-Mock_siNTC
FNIP1	0.0812156	0.370066	0.55357	SARS-CoV-2_siNTC-Mock_siNTC
TMEM198	0.271324	0.370122	0.553573	SARS-CoV-2_siNTC-Mock_siNTC
R3HCC1L	-0.0750294	0.370149	0.553573	SARS-CoV-2_siNTC-Mock_siNTC
LOC644762	0.37609	0.370177	0.553573	SARS-CoV-2_siNTC-Mock_siNTC
HSPA5	-0.0685833	0.37028	0.553629	SARS-CoV-2_siNTC-Mock_siNTC
MZF1	-0.259763	0.370287	0.553629	SARS-CoV-2_siNTC-Mock_siNTC
NKIRAS2	0.0644398	0.370476	0.553838	SARS-CoV-2_siNTC-Mock_siNTC
KATNA1	0.088117	0.3705	0.553838	SARS-CoV-2_siNTC-Mock_siNTC
ZZZ3	0.0712808	0.370615	0.553957	SARS-CoV-2_siNTC-Mock_siNTC
KANSL2	0.0850685	0.370826	0.554217	SARS-CoV-2_siNTC-Mock_siNTC
ANKFY1	-0.0629541	0.370894	0.554241	SARS-CoV-2_siNTC-Mock_siNTC
COA7	-0.0824317	0.370915	0.554241	SARS-CoV-2_siNTC-Mock_siNTC
PTDSS2	-0.0986513	0.371021	0.554303	SARS-CoV-2_siNTC-Mock_siNTC
MON2	-0.0746772	0.371029	0.554303	SARS-CoV-2_siNTC-Mock_siNTC
TUBE1	-0.100953	0.371127	0.554395	SARS-CoV-2_siNTC-Mock_siNTC
HIGD2A	0.068706	0.371366	0.554698	SARS-CoV-2_siNTC-Mock_siNTC
PODNL1	0.499579	0.371403	0.554698	SARS-CoV-2_siNTC-Mock_siNTC
RASA4DP	0.350814	0.371522	0.554809	SARS-CoV-2_siNTC-Mock_siNTC
PRDX5	-0.0794418	0.371596	0.554809	SARS-CoV-2_siNTC-Mock_siNTC
GFM2	-0.0714316	0.371613	0.554809	SARS-CoV-2_siNTC-Mock_siNTC
DTX3	0.0806031	0.371659	0.554809	SARS-CoV-2_siNTC-Mock_siNTC
DKC1	-0.0739478	0.37169	0.554809	SARS-CoV-2_siNTC-Mock_siNTC
KMT2E	0.109715	0.371696	0.554809	SARS-CoV-2_siNTC-Mock_siNTC
FOXL2NB	-0.292108	0.371779	0.554848	SARS-CoV-2_siNTC-Mock_siNTC
ERI3	-0.0736858	0.371795	0.554848	SARS-CoV-2_siNTC-Mock_siNTC
SOCS4	0.0970538	0.372027	0.555139	SARS-CoV-2_siNTC-Mock_siNTC
LINC01881	-0.191941	0.372099	0.555193	SARS-CoV-2_siNTC-Mock_siNTC
NOMO2	0.0686163	0.372392	0.555575	SARS-CoV-2_siNTC-Mock_siNTC
ETHE1	-0.0964291	0.372435	0.555585	SARS-CoV-2_siNTC-Mock_siNTC
LOC101927027	0.145207	0.372478	0.555594	SARS-CoV-2_siNTC-Mock_siNTC
HNRNPAB	-0.0682974	0.372542	0.555635	SARS-CoV-2_siNTC-Mock_siNTC
SIRT3	-0.0809325	0.372583	0.555642	SARS-CoV-2_siNTC-Mock_siNTC
GLT8D2	0.325949	0.372645	0.55568	SARS-CoV-2_siNTC-Mock_siNTC
THAP9-AS1	-0.118705	0.372697	0.555703	SARS-CoV-2_siNTC-Mock_siNTC
DARS-AS1	0.364264	0.372752	0.55573	SARS-CoV-2_siNTC-Mock_siNTC
TNRC6A	0.0777743	0.372948	0.555968	SARS-CoV-2_siNTC-Mock_siNTC
LOC646471	0.163093	0.372985	0.555969	SARS-CoV-2_siNTC-Mock_siNTC
SLC36A1	-0.080075	0.373061	0.556028	SARS-CoV-2_siNTC-Mock_siNTC
CDC5L	0.0943453	0.373489	0.556524	SARS-CoV-2_siNTC-Mock_siNTC
SLC20A1	0.0636932	0.373504	0.556524	SARS-CoV-2_siNTC-Mock_siNTC
VPS35	0.0798991	0.373535	0.556524	SARS-CoV-2_siNTC-Mock_siNTC
RPF2	-0.0977669	0.373552	0.556524	SARS-CoV-2_siNTC-Mock_siNTC
VPS36	0.0770719	0.373576	0.556524	SARS-CoV-2_siNTC-Mock_siNTC
SKA3	-0.108146	0.373975	0.557063	SARS-CoV-2_siNTC-Mock_siNTC
GRN	-0.0994475	0.374023	0.55708	SARS-CoV-2_siNTC-Mock_siNTC
TMEM269	-0.380308	0.374164	0.557204	SARS-CoV-2_siNTC-Mock_siNTC
TIGD5	-0.21455	0.37418	0.557204	SARS-CoV-2_siNTC-Mock_siNTC
WDR55	0.0734119	0.374443	0.557542	SARS-CoV-2_siNTC-Mock_siNTC
IFT81	0.0845848	0.374512	0.557578	SARS-CoV-2_siNTC-Mock_siNTC
IGFBP3	0.0707944	0.374585	0.557578	SARS-CoV-2_siNTC-Mock_siNTC
PRR3	0.0808985	0.374594	0.557578	SARS-CoV-2_siNTC-Mock_siNTC
THRAP3	0.0701713	0.374614	0.557578	SARS-CoV-2_siNTC-Mock_siNTC
ADRM1	-0.119162	0.374807	0.557811	SARS-CoV-2_siNTC-Mock_siNTC
DPP9	-0.076117	0.374857	0.557831	SARS-CoV-2_siNTC-Mock_siNTC
ZNF202	0.0783599	0.374967	0.557931	SARS-CoV-2_siNTC-Mock_siNTC
ALDH1A1	-0.0640572	0.374998	0.557931	SARS-CoV-2_siNTC-Mock_siNTC
VPS26C	-0.0705079	0.37513	0.558072	SARS-CoV-2_siNTC-Mock_siNTC
SLC2A1-AS1	0.357849	0.375256	0.558206	SARS-CoV-2_siNTC-Mock_siNTC
LINC01703	-0.256062	0.3753	0.558217	SARS-CoV-2_siNTC-Mock_siNTC
TRMO	0.071062	0.375565	0.558538	SARS-CoV-2_siNTC-Mock_siNTC
SAP130	-0.0771872	0.375637	0.558538	SARS-CoV-2_siNTC-Mock_siNTC
LOC105372582	-0.208308	0.375643	0.558538	SARS-CoV-2_siNTC-Mock_siNTC
CCDC138	-0.148103	0.375663	0.558538	SARS-CoV-2_siNTC-Mock_siNTC
FBLN7	-0.512879	0.375841	0.558647	SARS-CoV-2_siNTC-Mock_siNTC
PTPRVP	-0.517839	0.375841	0.558647	SARS-CoV-2_siNTC-Mock_siNTC
PXDN	-0.107108	0.375846	0.558647	SARS-CoV-2_siNTC-Mock_siNTC
C17orf51	0.0819011	0.375956	0.558756	SARS-CoV-2_siNTC-Mock_siNTC
RNPEP	-0.0576744	0.376115	0.558937	SARS-CoV-2_siNTC-Mock_siNTC
LSM3	-0.0981572	0.376194	0.559	SARS-CoV-2_siNTC-Mock_siNTC
LOX	-0.179559	0.376309	0.559092	SARS-CoV-2_siNTC-Mock_siNTC
CCDC12	-0.100037	0.37633	0.559092	SARS-CoV-2_siNTC-Mock_siNTC
IFIT3	0.0819619	0.376504	0.559296	SARS-CoV-2_siNTC-Mock_siNTC
PAN3-AS1	0.2282	0.376571	0.559341	SARS-CoV-2_siNTC-Mock_siNTC
ZNF551	-0.10921	0.376687	0.559459	SARS-CoV-2_siNTC-Mock_siNTC
ATG9B	0.235693	0.376915	0.559742	SARS-CoV-2_siNTC-Mock_siNTC
UHRF1BP1	0.0818929	0.376951	0.559742	SARS-CoV-2_siNTC-Mock_siNTC
NLRP1	0.776214	0.377204	0.560052	SARS-CoV-2_siNTC-Mock_siNTC
MTO1	-0.0808618	0.377234	0.560052	SARS-CoV-2_siNTC-Mock_siNTC
STEAP2	0.0896843	0.377292	0.560052	SARS-CoV-2_siNTC-Mock_siNTC
PROSER1	0.0759329	0.377307	0.560052	SARS-CoV-2_siNTC-Mock_siNTC
ZNF221	0.309611	0.377454	0.56018	SARS-CoV-2_siNTC-Mock_siNTC
SUN2	0.0799567	0.377467	0.56018	SARS-CoV-2_siNTC-Mock_siNTC
DCUN1D4	0.0793673	0.377563	0.560268	SARS-CoV-2_siNTC-Mock_siNTC
ZMYM6	0.0882131	0.377659	0.560306	SARS-CoV-2_siNTC-Mock_siNTC
ZNF628	-0.183034	0.377662	0.560306	SARS-CoV-2_siNTC-Mock_siNTC
LAMTOR3	-0.0847653	0.377769	0.560409	SARS-CoV-2_siNTC-Mock_siNTC
PEX6	0.0845006	0.377808	0.560413	SARS-CoV-2_siNTC-Mock_siNTC
C5orf30	-0.0841315	0.37794	0.560554	SARS-CoV-2_siNTC-Mock_siNTC
COX18	-0.0862193	0.37804	0.560647	SARS-CoV-2_siNTC-Mock_siNTC
DENND6B	-0.171234	0.378096	0.560676	SARS-CoV-2_siNTC-Mock_siNTC
ZNF341	-0.11967	0.378318	0.560951	SARS-CoV-2_siNTC-Mock_siNTC
EHMT1	-0.0732511	0.378521	0.561197	SARS-CoV-2_siNTC-Mock_siNTC
GALNT13	-0.0914005	0.378589	0.561244	SARS-CoV-2_siNTC-Mock_siNTC
WDR43	0.0686798	0.379208	0.562049	SARS-CoV-2_siNTC-Mock_siNTC
CACFD1	0.110439	0.37921	0.562049	SARS-CoV-2_siNTC-Mock_siNTC
POLR2J3	0.0814489	0.379272	0.562049	SARS-CoV-2_siNTC-Mock_siNTC
RXYLT1	0.0848371	0.379315	0.562049	SARS-CoV-2_siNTC-Mock_siNTC
FAM122A	0.0862382	0.379318	0.562049	SARS-CoV-2_siNTC-Mock_siNTC
C1QL4	-0.260785	0.379397	0.562112	SARS-CoV-2_siNTC-Mock_siNTC
MARS2	-0.0802385	0.379438	0.562118	SARS-CoV-2_siNTC-Mock_siNTC
HTD2	-0.350416	0.379481	0.562127	SARS-CoV-2_siNTC-Mock_siNTC
PDIA3	-0.0627697	0.379537	0.562156	SARS-CoV-2_siNTC-Mock_siNTC
CD3EAP	0.066621	0.379607	0.562205	SARS-CoV-2_siNTC-Mock_siNTC
ZCCHC3	-0.0656174	0.379771	0.562366	SARS-CoV-2_siNTC-Mock_siNTC
LINC02506	-0.113214	0.37979	0.562366	SARS-CoV-2_siNTC-Mock_siNTC
SUCLG2-AS1	-0.175219	0.379889	0.562427	SARS-CoV-2_siNTC-Mock_siNTC
RBM22	0.0706933	0.379905	0.562427	SARS-CoV-2_siNTC-Mock_siNTC
AIP	-0.107414	0.38007	0.562556	SARS-CoV-2_siNTC-Mock_siNTC
KREMEN1	-0.0936881	0.380077	0.562556	SARS-CoV-2_siNTC-Mock_siNTC
C9orf163	-0.211779	0.380103	0.562556	SARS-CoV-2_siNTC-Mock_siNTC
NUP35	-0.0876029	0.380235	0.562696	SARS-CoV-2_siNTC-Mock_siNTC
SPRTN	0.0758002	0.380388	0.562868	SARS-CoV-2_siNTC-Mock_siNTC
PROB1	-0.275665	0.38048	0.562949	SARS-CoV-2_siNTC-Mock_siNTC
PTPN4	0.0852629	0.380681	0.563159	SARS-CoV-2_siNTC-Mock_siNTC
PDE8A	0.0634553	0.380696	0.563159	SARS-CoV-2_siNTC-Mock_siNTC
LOC102723385	0.372963	0.380766	0.563208	SARS-CoV-2_siNTC-Mock_siNTC
SNW1	0.0777216	0.380968	0.563452	SARS-CoV-2_siNTC-Mock_siNTC
CEP57	0.0956238	0.381008	0.563456	SARS-CoV-2_siNTC-Mock_siNTC
POP1	0.0737832	0.381255	0.56372	SARS-CoV-2_siNTC-Mock_siNTC
NDUFB1	-0.0999903	0.38126	0.56372	SARS-CoV-2_siNTC-Mock_siNTC
CCDC86	0.0732013	0.38135	0.563798	SARS-CoV-2_siNTC-Mock_siNTC
PABPC1L	-0.101849	0.381394	0.563807	SARS-CoV-2_siNTC-Mock_siNTC
TOX3	0.180605	0.38163	0.564102	SARS-CoV-2_siNTC-Mock_siNTC
ZMYND10	0.320355	0.381774	0.564259	SARS-CoV-2_siNTC-Mock_siNTC
CDKN2AIP	0.0974841	0.381848	0.564314	SARS-CoV-2_siNTC-Mock_siNTC
LINC02067	-0.454513	0.382081	0.564604	SARS-CoV-2_siNTC-Mock_siNTC
PHLPP2	-0.0712602	0.382183	0.5647	SARS-CoV-2_siNTC-Mock_siNTC
THTPA	-0.080417	0.382286	0.564797	SARS-CoV-2_siNTC-Mock_siNTC
LCLAT1	-0.0776769	0.382412	0.564832	SARS-CoV-2_siNTC-Mock_siNTC
TTC6	-0.142627	0.382419	0.564832	SARS-CoV-2_siNTC-Mock_siNTC
LINC00479	0.369439	0.382461	0.564832	SARS-CoV-2_siNTC-Mock_siNTC
APOC1	-0.142819	0.382504	0.564832	SARS-CoV-2_siNTC-Mock_siNTC
SOGA1	0.119094	0.382516	0.564832	SARS-CoV-2_siNTC-Mock_siNTC
BCL2L2-PABPN1	0.996408	0.382549	0.564832	SARS-CoV-2_siNTC-Mock_siNTC
GSTCD	-0.0946672	0.382569	0.564832	SARS-CoV-2_siNTC-Mock_siNTC
SLC35B2	-0.0649416	0.382765	0.565066	SARS-CoV-2_siNTC-Mock_siNTC
ZNF607	0.0808171	0.382831	0.565109	SARS-CoV-2_siNTC-Mock_siNTC
SUCLG2	-0.0820986	0.382974	0.565264	SARS-CoV-2_siNTC-Mock_siNTC
LOC100310756	0.108698	0.383276	0.565589	SARS-CoV-2_siNTC-Mock_siNTC
SLC9A3	-0.186891	0.383325	0.565589	SARS-CoV-2_siNTC-Mock_siNTC
RBX1	-0.0864704	0.383328	0.565589	SARS-CoV-2_siNTC-Mock_siNTC
CLK3	-0.0802828	0.383342	0.565589	SARS-CoV-2_siNTC-Mock_siNTC
GPRASP2	0.402155	0.383523	0.565778	SARS-CoV-2_siNTC-Mock_siNTC
IWS1	0.0776337	0.383545	0.565778	SARS-CoV-2_siNTC-Mock_siNTC
SH3BP5-AS1	-0.127514	0.383723	0.565986	SARS-CoV-2_siNTC-Mock_siNTC
APEX2	-0.0636649	0.383888	0.566174	SARS-CoV-2_siNTC-Mock_siNTC
RIOK1	-0.0811928	0.383938	0.566193	SARS-CoV-2_siNTC-Mock_siNTC
CENPT	-0.075726	0.384001	0.566231	SARS-CoV-2_siNTC-Mock_siNTC
PAX7	0.131499	0.384054	0.566254	SARS-CoV-2_siNTC-Mock_siNTC
ACYP1	0.107681	0.384124	0.566303	SARS-CoV-2_siNTC-Mock_siNTC
ACBD6	-0.0691697	0.384162	0.566304	SARS-CoV-2_siNTC-Mock_siNTC
MED12L	-0.21795	0.384526	0.566786	SARS-CoV-2_siNTC-Mock_siNTC
LRRC37A8P	-0.249372	0.384599	0.566838	SARS-CoV-2_siNTC-Mock_siNTC
CCDC142	0.0970251	0.384904	0.567223	SARS-CoV-2_siNTC-Mock_siNTC
C6orf203	-0.136257	0.384935	0.567223	SARS-CoV-2_siNTC-Mock_siNTC
RASSF4	-0.122637	0.385241	0.56762	SARS-CoV-2_siNTC-Mock_siNTC
SNUPN	-0.0710621	0.385325	0.567688	SARS-CoV-2_siNTC-Mock_siNTC
HRAS	-0.105495	0.385383	0.567718	SARS-CoV-2_siNTC-Mock_siNTC
DDX28	-0.095948	0.385445	0.567755	SARS-CoV-2_siNTC-Mock_siNTC
ETFDH	-0.0904827	0.385811	0.568228	SARS-CoV-2_siNTC-Mock_siNTC
RASA4	0.119001	0.385862	0.568228	SARS-CoV-2_siNTC-Mock_siNTC
SLC19A3	0.116882	0.385878	0.568228	SARS-CoV-2_siNTC-Mock_siNTC
SPTSSB	-0.369072	0.385993	0.568343	SARS-CoV-2_siNTC-Mock_siNTC
TARBP1	-0.0681625	0.386111	0.568461	SARS-CoV-2_siNTC-Mock_siNTC
MIS18A	0.103819	0.386165	0.568486	SARS-CoV-2_siNTC-Mock_siNTC
TPM2	-0.0772963	0.386351	0.568705	SARS-CoV-2_siNTC-Mock_siNTC
TTYH3	-0.11206	0.386458	0.568806	SARS-CoV-2_siNTC-Mock_siNTC
VPS51	-0.137521	0.386543	0.568851	SARS-CoV-2_siNTC-Mock_siNTC
KIF7	0.111715	0.386563	0.568851	SARS-CoV-2_siNTC-Mock_siNTC
STN1	-0.0640228	0.386705	0.568968	SARS-CoV-2_siNTC-Mock_siNTC
XAGE1A	-0.214408	0.386717	0.568968	SARS-CoV-2_siNTC-Mock_siNTC
TACO1	-0.0754094	0.386927	0.569222	SARS-CoV-2_siNTC-Mock_siNTC
POMT2	0.0658845	0.387018	0.5693	SARS-CoV-2_siNTC-Mock_siNTC
LRRC8E	0.107958	0.387149	0.569438	SARS-CoV-2_siNTC-Mock_siNTC
44264	-0.0914696	0.387247	0.569527	SARS-CoV-2_siNTC-Mock_siNTC
SMPD4	-0.074937	0.38729	0.569536	SARS-CoV-2_siNTC-Mock_siNTC
TMEM43	-0.056571	0.387331	0.56954	SARS-CoV-2_siNTC-Mock_siNTC
NDUFC2	-0.086587	0.387513	0.569754	SARS-CoV-2_siNTC-Mock_siNTC
CDIP1	-0.102446	0.387594	0.569817	SARS-CoV-2_siNTC-Mock_siNTC
DNAJB5	-0.0870478	0.387724	0.569907	SARS-CoV-2_siNTC-Mock_siNTC
MYLK2	0.404736	0.38773	0.569907	SARS-CoV-2_siNTC-Mock_siNTC
N4BP2L2-IT2	0.206661	0.387905	0.570102	SARS-CoV-2_siNTC-Mock_siNTC
MEF2D	-0.0799582	0.387942	0.570102	SARS-CoV-2_siNTC-Mock_siNTC
DENND4A	0.0929204	0.387975	0.570102	SARS-CoV-2_siNTC-Mock_siNTC
KCNH1-IT1	0.483469	0.388136	0.570206	SARS-CoV-2_siNTC-Mock_siNTC
METTL5	-0.0748403	0.388158	0.570206	SARS-CoV-2_siNTC-Mock_siNTC
ZNF747	0.0964504	0.388158	0.570206	SARS-CoV-2_siNTC-Mock_siNTC
UBE2D4	-0.0671743	0.388274	0.570321	SARS-CoV-2_siNTC-Mock_siNTC
NNT-AS1	0.136444	0.388313	0.570323	SARS-CoV-2_siNTC-Mock_siNTC
PEX11B	-0.0791671	0.388576	0.570654	SARS-CoV-2_siNTC-Mock_siNTC
B4GAT1	-0.0885416	0.388625	0.570672	SARS-CoV-2_siNTC-Mock_siNTC
SMAP2	-0.0948434	0.388717	0.570751	SARS-CoV-2_siNTC-Mock_siNTC
NSUN3	0.107994	0.388774	0.57078	SARS-CoV-2_siNTC-Mock_siNTC
TAS1R3	-0.365619	0.38891	0.570925	SARS-CoV-2_siNTC-Mock_siNTC
GAREM2	-0.0809229	0.38908	0.571119	SARS-CoV-2_siNTC-Mock_siNTC
CASP8	0.0821104	0.389284	0.571363	SARS-CoV-2_siNTC-Mock_siNTC
LPCAT4	-0.0751953	0.389391	0.571465	SARS-CoV-2_siNTC-Mock_siNTC
TMEM74	0.244785	0.389441	0.571483	SARS-CoV-2_siNTC-Mock_siNTC
TOR4A	-0.0996142	0.389592	0.571563	SARS-CoV-2_siNTC-Mock_siNTC
SPIRE1	0.0749862	0.389597	0.571563	SARS-CoV-2_siNTC-Mock_siNTC
FNTA	0.0702019	0.389608	0.571563	SARS-CoV-2_siNTC-Mock_siNTC
ANKRD20A12P	0.102698	0.389755	0.571723	SARS-CoV-2_siNTC-Mock_siNTC
PLXNA1	-0.104382	0.389868	0.571833	SARS-CoV-2_siNTC-Mock_siNTC
RNF26	0.0739892	0.389966	0.571901	SARS-CoV-2_siNTC-Mock_siNTC
TXNL4B	-0.0768094	0.389989	0.571901	SARS-CoV-2_siNTC-Mock_siNTC
HSFX4	-0.319059	0.390076	0.571973	SARS-CoV-2_siNTC-Mock_siNTC
ZNF799	0.126899	0.390143	0.572017	SARS-CoV-2_siNTC-Mock_siNTC
FAM174A	0.106928	0.390194	0.572037	SARS-CoV-2_siNTC-Mock_siNTC
LINC02352	-0.417334	0.390254	0.572069	SARS-CoV-2_siNTC-Mock_siNTC
NUP62	-0.0744943	0.390305	0.572087	SARS-CoV-2_siNTC-Mock_siNTC
SEC24B-AS1	0.224641	0.390341	0.572087	SARS-CoV-2_siNTC-Mock_siNTC
ARL3	-0.0760064	0.390506	0.572273	SARS-CoV-2_siNTC-Mock_siNTC
THAP11	-0.0940385	0.390609	0.572369	SARS-CoV-2_siNTC-Mock_siNTC
TRIM38	0.0750114	0.390853	0.572634	SARS-CoV-2_siNTC-Mock_siNTC
TMEM163	-0.789984	0.390899	0.572634	SARS-CoV-2_siNTC-Mock_siNTC
YY1	0.0779589	0.390903	0.572634	SARS-CoV-2_siNTC-Mock_siNTC
FCGBP	-0.388698	0.391182	0.57297	SARS-CoV-2_siNTC-Mock_siNTC
VWCE	0.33628	0.391207	0.57297	SARS-CoV-2_siNTC-Mock_siNTC
KCNN1	-0.455894	0.391363	0.573143	SARS-CoV-2_siNTC-Mock_siNTC
EDIL3	0.453079	0.391447	0.57321	SARS-CoV-2_siNTC-Mock_siNTC
MRPS14	-0.0707299	0.391568	0.573333	SARS-CoV-2_siNTC-Mock_siNTC
ABCB8	-0.0902358	0.391719	0.573498	SARS-CoV-2_siNTC-Mock_siNTC
LAMP2	0.057802	0.391777	0.573528	SARS-CoV-2_siNTC-Mock_siNTC
PTPRR	-0.156001	0.39193	0.573697	SARS-CoV-2_siNTC-Mock_siNTC
NEIL2	-0.0782977	0.391987	0.573726	SARS-CoV-2_siNTC-Mock_siNTC
CFAP410	-0.158698	0.392159	0.573922	SARS-CoV-2_siNTC-Mock_siNTC
LOC441204	-0.391184	0.392212	0.573944	SARS-CoV-2_siNTC-Mock_siNTC
GOLGA8H	0.109058	0.392268	0.573971	SARS-CoV-2_siNTC-Mock_siNTC
NRDE2	0.0723761	0.392341	0.574023	SARS-CoV-2_siNTC-Mock_siNTC
CANX	0.0667797	0.392513	0.574195	SARS-CoV-2_siNTC-Mock_siNTC
ADCY9	-0.098284	0.39256	0.574195	SARS-CoV-2_siNTC-Mock_siNTC
EIF2S2	-0.0676484	0.392572	0.574195	SARS-CoV-2_siNTC-Mock_siNTC
CNTNAP3P2	0.0972157	0.392742	0.574388	SARS-CoV-2_siNTC-Mock_siNTC
LGALS8-AS1	-0.251356	0.392816	0.574442	SARS-CoV-2_siNTC-Mock_siNTC
CCDC14	-0.0766266	0.392982	0.574628	SARS-CoV-2_siNTC-Mock_siNTC
AGL	0.0851657	0.393117	0.574766	SARS-CoV-2_siNTC-Mock_siNTC
CLIP2	0.0806149	0.393151	0.574766	SARS-CoV-2_siNTC-Mock_siNTC
USP54	-0.0863527	0.393247	0.574785	SARS-CoV-2_siNTC-Mock_siNTC
ICOSLG	1.06753	0.393322	0.574785	SARS-CoV-2_siNTC-Mock_siNTC
PLAGL1	-0.0902101	0.393344	0.574785	SARS-CoV-2_siNTC-Mock_siNTC
TET2	-0.0857897	0.393351	0.574785	SARS-CoV-2_siNTC-Mock_siNTC
ENPP4	0.156484	0.393353	0.574785	SARS-CoV-2_siNTC-Mock_siNTC
SMAD9	-0.371097	0.393448	0.574868	SARS-CoV-2_siNTC-Mock_siNTC
HOXA10-AS	-0.140908	0.393568	0.574989	SARS-CoV-2_siNTC-Mock_siNTC
PSTK	-0.12516	0.3939	0.575417	SARS-CoV-2_siNTC-Mock_siNTC
SMIM26	0.0656675	0.394225	0.575837	SARS-CoV-2_siNTC-Mock_siNTC
CMYA5	0.306503	0.39429	0.575877	SARS-CoV-2_siNTC-Mock_siNTC
U2AF1	0.0749998	0.394365	0.575931	SARS-CoV-2_siNTC-Mock_siNTC
DSC3	-0.191524	0.394597	0.57614	SARS-CoV-2_siNTC-Mock_siNTC
PATZ1	0.0679251	0.394647	0.57614	SARS-CoV-2_siNTC-Mock_siNTC
RAET1K	-0.253581	0.394658	0.57614	SARS-CoV-2_siNTC-Mock_siNTC
LOC100130992	0.440428	0.394661	0.57614	SARS-CoV-2_siNTC-Mock_siNTC
LAMTOR5-AS1	-0.416538	0.394698	0.57614	SARS-CoV-2_siNTC-Mock_siNTC
ZBTB7B	0.0842471	0.394823	0.576268	SARS-CoV-2_siNTC-Mock_siNTC
ZBTB20	0.144971	0.394985	0.576441	SARS-CoV-2_siNTC-Mock_siNTC
CCAR2	0.0587979	0.39505	0.576441	SARS-CoV-2_siNTC-Mock_siNTC
HOXC8	-0.11917	0.395055	0.576441	SARS-CoV-2_siNTC-Mock_siNTC
SELENOF	0.0869785	0.395209	0.57661	SARS-CoV-2_siNTC-Mock_siNTC
UTP15	0.0943792	0.395437	0.576887	SARS-CoV-2_siNTC-Mock_siNTC
INTS2	0.065932	0.395668	0.577099	SARS-CoV-2_siNTC-Mock_siNTC
C8orf88	0.178292	0.395696	0.577099	SARS-CoV-2_siNTC-Mock_siNTC
MUT	-0.0826284	0.395696	0.577099	SARS-CoV-2_siNTC-Mock_siNTC
C18orf32	0.155555	0.395908	0.577347	SARS-CoV-2_siNTC-Mock_siNTC
CCDC96	0.144656	0.395941	0.577347	SARS-CoV-2_siNTC-Mock_siNTC
B3GALT5	0.258065	0.39601	0.577391	SARS-CoV-2_siNTC-Mock_siNTC
NMB	-0.0943541	0.396226	0.57765	SARS-CoV-2_siNTC-Mock_siNTC
HMGN1	0.0966771	0.396309	0.577717	SARS-CoV-2_siNTC-Mock_siNTC
HARS2	0.0693465	0.396545	0.577928	SARS-CoV-2_siNTC-Mock_siNTC
FES	-0.142949	0.396557	0.577928	SARS-CoV-2_siNTC-Mock_siNTC
HK1	0.0702615	0.396583	0.577928	SARS-CoV-2_siNTC-Mock_siNTC
CLCN7	-0.0896736	0.396606	0.577928	SARS-CoV-2_siNTC-Mock_siNTC
TCEAL4	-0.0720827	0.396696	0.578003	SARS-CoV-2_siNTC-Mock_siNTC
TMLHE	-0.0770208	0.396858	0.578185	SARS-CoV-2_siNTC-Mock_siNTC
SCAF1	-0.0960892	0.397086	0.57846	SARS-CoV-2_siNTC-Mock_siNTC
SNAP91	-0.324085	0.397167	0.578498	SARS-CoV-2_siNTC-Mock_siNTC
FBXO15	-0.179929	0.397209	0.578498	SARS-CoV-2_siNTC-Mock_siNTC
CPSF1	-0.13026	0.397226	0.578498	SARS-CoV-2_siNTC-Mock_siNTC
GTF2I	0.073479	0.397316	0.578574	SARS-CoV-2_siNTC-Mock_siNTC
COQ5	-0.077434	0.397476	0.578752	SARS-CoV-2_siNTC-Mock_siNTC
GABBR1	0.0896642	0.397541	0.578788	SARS-CoV-2_siNTC-Mock_siNTC
HNRNPF	-0.0595123	0.397577	0.578788	SARS-CoV-2_siNTC-Mock_siNTC
RNASEH2B	-0.0783582	0.397676	0.578847	SARS-CoV-2_siNTC-Mock_siNTC
SLC24A5	-0.332371	0.397693	0.578847	SARS-CoV-2_siNTC-Mock_siNTC
OSBPL8	0.0989751	0.397906	0.579095	SARS-CoV-2_siNTC-Mock_siNTC
ADGRD1-AS1	-0.255451	0.397972	0.579095	SARS-CoV-2_siNTC-Mock_siNTC
ZNF706	-0.0670777	0.397978	0.579095	SARS-CoV-2_siNTC-Mock_siNTC
BAG6	0.0718568	0.398102	0.57922	SARS-CoV-2_siNTC-Mock_siNTC
POU4F1	-0.118314	0.398205	0.579251	SARS-CoV-2_siNTC-Mock_siNTC
HMGXB3	-0.0715734	0.398233	0.579251	SARS-CoV-2_siNTC-Mock_siNTC
PDE4C	0.279467	0.398245	0.579251	SARS-CoV-2_siNTC-Mock_siNTC
FAM133B	0.300893	0.398276	0.579251	SARS-CoV-2_siNTC-Mock_siNTC
DPY19L2P1	-0.144477	0.398417	0.579381	SARS-CoV-2_siNTC-Mock_siNTC
G3BP2	0.075885	0.398441	0.579381	SARS-CoV-2_siNTC-Mock_siNTC
HMMR	-0.111513	0.398483	0.579386	SARS-CoV-2_siNTC-Mock_siNTC
C9orf78	0.0787768	0.398725	0.579669	SARS-CoV-2_siNTC-Mock_siNTC
NAT1	0.0959118	0.398754	0.579669	SARS-CoV-2_siNTC-Mock_siNTC
UNC5C	0.261888	0.398873	0.579738	SARS-CoV-2_siNTC-Mock_siNTC
EDN2	0.227389	0.398877	0.579738	SARS-CoV-2_siNTC-Mock_siNTC
C3orf52	0.0816156	0.398969	0.579763	SARS-CoV-2_siNTC-Mock_siNTC
CBWD3	0.375931	0.39897	0.579763	SARS-CoV-2_siNTC-Mock_siNTC
TNKS	0.0734939	0.399068	0.57983	SARS-CoV-2_siNTC-Mock_siNTC
FBLN2	-0.239382	0.399093	0.57983	SARS-CoV-2_siNTC-Mock_siNTC
PGBD4	-0.103844	0.399181	0.579903	SARS-CoV-2_siNTC-Mock_siNTC
LOC100131315	0.325944	0.399244	0.579938	SARS-CoV-2_siNTC-Mock_siNTC
NOTCH1	0.171985	0.399439	0.580167	SARS-CoV-2_siNTC-Mock_siNTC
ZNF827	-0.0810336	0.39957	0.580302	SARS-CoV-2_siNTC-Mock_siNTC
IFT46	0.0672612	0.399652	0.580312	SARS-CoV-2_siNTC-Mock_siNTC
WHAMMP3	0.0810814	0.399654	0.580312	SARS-CoV-2_siNTC-Mock_siNTC
YTHDC2	-0.0843659	0.399884	0.580592	SARS-CoV-2_siNTC-Mock_siNTC
ZNF213	-0.106518	0.399998	0.580701	SARS-CoV-2_siNTC-Mock_siNTC
MAP6	0.110998	0.400068	0.580748	SARS-CoV-2_siNTC-Mock_siNTC
KLHL30	-0.288499	0.400157	0.580822	SARS-CoV-2_siNTC-Mock_siNTC
SPEG	-0.180778	0.400216	0.580851	SARS-CoV-2_siNTC-Mock_siNTC
C4B	-2.34841	0.400321	0.580903	SARS-CoV-2_siNTC-Mock_siNTC
IFNAR2	0.0658943	0.400328	0.580903	SARS-CoV-2_siNTC-Mock_siNTC
THBS3	0.0944508	0.400469	0.581052	SARS-CoV-2_siNTC-Mock_siNTC
LOC642361	0.145013	0.400616	0.58121	SARS-CoV-2_siNTC-Mock_siNTC
TMEM98	-0.0871	0.400763	0.581369	SARS-CoV-2_siNTC-Mock_siNTC
RARA-AS1	0.204041	0.400986	0.581636	SARS-CoV-2_siNTC-Mock_siNTC
PRKAB2	0.0713832	0.401224	0.581898	SARS-CoV-2_siNTC-Mock_siNTC
EHBP1L1	0.0709657	0.401243	0.581898	SARS-CoV-2_siNTC-Mock_siNTC
PIGN	-0.0710993	0.401334	0.581975	SARS-CoV-2_siNTC-Mock_siNTC
PRKY	0.123091	0.401452	0.58209	SARS-CoV-2_siNTC-Mock_siNTC
GRPEL1	-0.0638462	0.401525	0.58214	SARS-CoV-2_siNTC-Mock_siNTC
BTBD19	0.258728	0.401741	0.58229	SARS-CoV-2_siNTC-Mock_siNTC
DTWD1	0.122835	0.401742	0.58229	SARS-CoV-2_siNTC-Mock_siNTC
TEX41	0.36509	0.401743	0.58229	SARS-CoV-2_siNTC-Mock_siNTC
KLHL8	0.0751832	0.401918	0.582401	SARS-CoV-2_siNTC-Mock_siNTC
BRAP	0.0667399	0.401946	0.582401	SARS-CoV-2_siNTC-Mock_siNTC
LOC90768	0.14683	0.401963	0.582401	SARS-CoV-2_siNTC-Mock_siNTC
C5-OT1	0.301223	0.401973	0.582401	SARS-CoV-2_siNTC-Mock_siNTC
ABT1	-0.0725049	0.402253	0.582669	SARS-CoV-2_siNTC-Mock_siNTC
CREM	-0.0676739	0.402254	0.582669	SARS-CoV-2_siNTC-Mock_siNTC
SRRM5	0.176184	0.402273	0.582669	SARS-CoV-2_siNTC-Mock_siNTC
PAOX	0.119547	0.402549	0.583013	SARS-CoV-2_siNTC-Mock_siNTC
GABARAP	-0.0561751	0.40259	0.583017	SARS-CoV-2_siNTC-Mock_siNTC
TBC1D16	0.0924886	0.402697	0.583117	SARS-CoV-2_siNTC-Mock_siNTC
EPN1	-0.133046	0.402949	0.583427	SARS-CoV-2_siNTC-Mock_siNTC
TRABD2B	0.528188	0.403034	0.583428	SARS-CoV-2_siNTC-Mock_siNTC
TPT1-AS1	0.191576	0.403039	0.583428	SARS-CoV-2_siNTC-Mock_siNTC
ARHGEF12	0.0743453	0.403083	0.583428	SARS-CoV-2_siNTC-Mock_siNTC
FAM110A	-0.164787	0.403104	0.583428	SARS-CoV-2_siNTC-Mock_siNTC
NEURL4	0.0922933	0.403212	0.583457	SARS-CoV-2_siNTC-Mock_siNTC
TTLL4	-0.0927704	0.403234	0.583457	SARS-CoV-2_siNTC-Mock_siNTC
MKRN3	0.153099	0.403274	0.583457	SARS-CoV-2_siNTC-Mock_siNTC
EPHB6	0.207067	0.403277	0.583457	SARS-CoV-2_siNTC-Mock_siNTC
ZNHIT6	-0.0729749	0.403408	0.583592	SARS-CoV-2_siNTC-Mock_siNTC
RNASEH1	0.057627	0.403493	0.583609	SARS-CoV-2_siNTC-Mock_siNTC
LSM8	0.0757481	0.403497	0.583609	SARS-CoV-2_siNTC-Mock_siNTC
LOC105377348	-0.247312	0.403791	0.58387	SARS-CoV-2_siNTC-Mock_siNTC
ZNF311	-0.263983	0.403791	0.58387	SARS-CoV-2_siNTC-Mock_siNTC
TRPV1	0.105565	0.403792	0.58387	SARS-CoV-2_siNTC-Mock_siNTC
LPP	0.0995117	0.403952	0.58401	SARS-CoV-2_siNTC-Mock_siNTC
SMIM20	-0.0846724	0.403987	0.58401	SARS-CoV-2_siNTC-Mock_siNTC
LIN28B	-0.118508	0.404005	0.58401	SARS-CoV-2_siNTC-Mock_siNTC
TTC1	-0.0681726	0.404194	0.584228	SARS-CoV-2_siNTC-Mock_siNTC
AP1G2	0.0907716	0.404303	0.584238	SARS-CoV-2_siNTC-Mock_siNTC
GOLGA2P7	0.074843	0.404317	0.584238	SARS-CoV-2_siNTC-Mock_siNTC
EPC1	0.0682454	0.40434	0.584238	SARS-CoV-2_siNTC-Mock_siNTC
ZNRF2P2	-1.22062	0.404355	0.584238	SARS-CoV-2_siNTC-Mock_siNTC
LMO4	-0.0741689	0.404519	0.584309	SARS-CoV-2_siNTC-Mock_siNTC
FIGN	-0.111858	0.40452	0.584309	SARS-CoV-2_siNTC-Mock_siNTC
COL5A1	0.0709776	0.404537	0.584309	SARS-CoV-2_siNTC-Mock_siNTC
MPND	-0.101367	0.404595	0.584309	SARS-CoV-2_siNTC-Mock_siNTC
CCNB1	-0.0614446	0.404597	0.584309	SARS-CoV-2_siNTC-Mock_siNTC
NUDCD2	0.079498	0.404634	0.584309	SARS-CoV-2_siNTC-Mock_siNTC
SSR4P1	0.169783	0.404729	0.584343	SARS-CoV-2_siNTC-Mock_siNTC
LOC100506124	0.389854	0.404737	0.584343	SARS-CoV-2_siNTC-Mock_siNTC
TMEM67	0.0926818	0.404773	0.584343	SARS-CoV-2_siNTC-Mock_siNTC
C17orf50	-0.281048	0.40513	0.584748	SARS-CoV-2_siNTC-Mock_siNTC
RSU1	0.0704376	0.40513	0.584748	SARS-CoV-2_siNTC-Mock_siNTC
C6orf132	-0.125163	0.405171	0.584751	SARS-CoV-2_siNTC-Mock_siNTC
LINC01977	-0.319146	0.405223	0.584772	SARS-CoV-2_siNTC-Mock_siNTC
DEDD2	0.0722433	0.405331	0.584863	SARS-CoV-2_siNTC-Mock_siNTC
SHANK2	0.0779136	0.405364	0.584863	SARS-CoV-2_siNTC-Mock_siNTC
PSMA6	0.0677478	0.405671	0.585223	SARS-CoV-2_siNTC-Mock_siNTC
RHPN1-AS1	0.140448	0.40578	0.585223	SARS-CoV-2_siNTC-Mock_siNTC
FDX2	-0.10153	0.405797	0.585223	SARS-CoV-2_siNTC-Mock_siNTC
FSD2	0.133505	0.405804	0.585223	SARS-CoV-2_siNTC-Mock_siNTC
CDKAL1	0.0772612	0.405805	0.585223	SARS-CoV-2_siNTC-Mock_siNTC
GPER1	0.27644	0.405882	0.585279	SARS-CoV-2_siNTC-Mock_siNTC
STRAP	0.0693322	0.405931	0.585294	SARS-CoV-2_siNTC-Mock_siNTC
CUL9	0.0957377	0.406074	0.585443	SARS-CoV-2_siNTC-Mock_siNTC
CXorf56	-0.0732936	0.406277	0.58563	SARS-CoV-2_siNTC-Mock_siNTC
EOGT	0.0870687	0.40628	0.58563	SARS-CoV-2_siNTC-Mock_siNTC
TSFM	0.0676607	0.406544	0.585951	SARS-CoV-2_siNTC-Mock_siNTC
TOR1AIP1	0.0773744	0.40658	0.585951	SARS-CoV-2_siNTC-Mock_siNTC
HMMR-AS1	-0.389763	0.406698	0.586018	SARS-CoV-2_siNTC-Mock_siNTC
SEC24A	0.0796623	0.406732	0.586018	SARS-CoV-2_siNTC-Mock_siNTC
FAM20B	-0.0627049	0.406742	0.586018	SARS-CoV-2_siNTC-Mock_siNTC
BECN1	0.0601058	0.406963	0.586282	SARS-CoV-2_siNTC-Mock_siNTC
PCDHB11	0.358403	0.407162	0.586513	SARS-CoV-2_siNTC-Mock_siNTC
HEXB	-0.0607914	0.407345	0.58672	SARS-CoV-2_siNTC-Mock_siNTC
SRGAP2C	1.31333	0.407474	0.58685	SARS-CoV-2_siNTC-Mock_siNTC
RIN1	0.102246	0.407543	0.586895	SARS-CoV-2_siNTC-Mock_siNTC
SRGAP2D	0.0814194	0.407937	0.587406	SARS-CoV-2_siNTC-Mock_siNTC
CAPNS1	-0.0622628	0.408073	0.587501	SARS-CoV-2_siNTC-Mock_siNTC
PGM3	0.0596935	0.40808	0.587501	SARS-CoV-2_siNTC-Mock_siNTC
NAP1L4	-0.0571232	0.408164	0.587567	SARS-CoV-2_siNTC-Mock_siNTC
CAPG	-0.0965089	0.408282	0.58768	SARS-CoV-2_siNTC-Mock_siNTC
ASAH2	0.147719	0.408334	0.5877	SARS-CoV-2_siNTC-Mock_siNTC
CBWD1	-0.0915983	0.408444	0.587799	SARS-CoV-2_siNTC-Mock_siNTC
MYLK-AS1	-0.244704	0.408486	0.587799	SARS-CoV-2_siNTC-Mock_siNTC
TRIT1	0.0853394	0.408519	0.587799	SARS-CoV-2_siNTC-Mock_siNTC
ZDHHC6	-0.0695316	0.408711	0.58801	SARS-CoV-2_siNTC-Mock_siNTC
PLXND1	0.112884	0.408743	0.58801	SARS-CoV-2_siNTC-Mock_siNTC
PRKAA1	0.0900505	0.408847	0.588076	SARS-CoV-2_siNTC-Mock_siNTC
ZNF18	-0.0920081	0.40891	0.588076	SARS-CoV-2_siNTC-Mock_siNTC
DDX31	-0.060566	0.408934	0.588076	SARS-CoV-2_siNTC-Mock_siNTC
PKN1	-0.0771884	0.408944	0.588076	SARS-CoV-2_siNTC-Mock_siNTC
EFCAB13	-0.138446	0.409098	0.588164	SARS-CoV-2_siNTC-Mock_siNTC
AGTR1	0.255196	0.40912	0.588164	SARS-CoV-2_siNTC-Mock_siNTC
RAB13	0.0766823	0.409126	0.588164	SARS-CoV-2_siNTC-Mock_siNTC
ZSCAN30	0.158339	0.409166	0.588164	SARS-CoV-2_siNTC-Mock_siNTC
ATG4A	-0.0967214	0.409198	0.588164	SARS-CoV-2_siNTC-Mock_siNTC
GNPDA1	-0.0568587	0.409279	0.588225	SARS-CoV-2_siNTC-Mock_siNTC
MEG9	0.470655	0.409346	0.588265	SARS-CoV-2_siNTC-Mock_siNTC
MPHOSPH6	-0.113781	0.409399	0.588287	SARS-CoV-2_siNTC-Mock_siNTC
TNFSF15	0.0863514	0.409629	0.588561	SARS-CoV-2_siNTC-Mock_siNTC
DDX54	-0.0881554	0.409736	0.58861	SARS-CoV-2_siNTC-Mock_siNTC
ZNF764	0.0891578	0.40974	0.58861	SARS-CoV-2_siNTC-Mock_siNTC
ZNF180	0.119078	0.409832	0.588657	SARS-CoV-2_siNTC-Mock_siNTC
DDX1	-0.061922	0.409851	0.588657	SARS-CoV-2_siNTC-Mock_siNTC
NIM1K	0.429918	0.410134	0.589008	SARS-CoV-2_siNTC-Mock_siNTC
MYPOP	0.0972863	0.410268	0.589146	SARS-CoV-2_siNTC-Mock_siNTC
GTF2IP20	0.0952578	0.410352	0.58921	SARS-CoV-2_siNTC-Mock_siNTC
MAPRE3	0.0787239	0.410903	0.589946	SARS-CoV-2_siNTC-Mock_siNTC
HCST	0.347201	0.411142	0.590234	SARS-CoV-2_siNTC-Mock_siNTC
GGT8P	0.204073	0.411495	0.590632	SARS-CoV-2_siNTC-Mock_siNTC
LCTL	-0.253214	0.411498	0.590632	SARS-CoV-2_siNTC-Mock_siNTC
PMS1	-0.0758117	0.411566	0.590674	SARS-CoV-2_siNTC-Mock_siNTC
B4GALT1-AS1	0.262147	0.411623	0.590701	SARS-CoV-2_siNTC-Mock_siNTC
RPL7L1	0.0592147	0.411678	0.590724	SARS-CoV-2_siNTC-Mock_siNTC
PDZD11	-0.0596662	0.411854	0.590921	SARS-CoV-2_siNTC-Mock_siNTC
INCA1	0.171618	0.412001	0.590976	SARS-CoV-2_siNTC-Mock_siNTC
TMEM223	-0.0927086	0.412039	0.590976	SARS-CoV-2_siNTC-Mock_siNTC
MTR	-0.071507	0.412039	0.590976	SARS-CoV-2_siNTC-Mock_siNTC
LINC02313	0.262757	0.412048	0.590976	SARS-CoV-2_siNTC-Mock_siNTC
ARMC9	-0.0654523	0.412196	0.591116	SARS-CoV-2_siNTC-Mock_siNTC
STAG3	-0.213647	0.412223	0.591116	SARS-CoV-2_siNTC-Mock_siNTC
CCS	-0.104359	0.412426	0.591351	SARS-CoV-2_siNTC-Mock_siNTC
ISM1	0.537669	0.412594	0.591537	SARS-CoV-2_siNTC-Mock_siNTC
MKI67	-0.0959579	0.413098	0.592156	SARS-CoV-2_siNTC-Mock_siNTC
LOC101928728	-0.31286	0.413104	0.592156	SARS-CoV-2_siNTC-Mock_siNTC
SLC34A3	0.414114	0.41316	0.592172	SARS-CoV-2_siNTC-Mock_siNTC
UQCRBP1	-0.23209	0.413193	0.592172	SARS-CoV-2_siNTC-Mock_siNTC
ADK	-0.0745575	0.413354	0.592305	SARS-CoV-2_siNTC-Mock_siNTC
WASHC3	-0.072709	0.413363	0.592305	SARS-CoV-2_siNTC-Mock_siNTC
C15orf39	0.0827746	0.413453	0.592377	SARS-CoV-2_siNTC-Mock_siNTC
TADA3	0.0552044	0.413555	0.592467	SARS-CoV-2_siNTC-Mock_siNTC
FRA10AC1	0.116801	0.413819	0.592733	SARS-CoV-2_siNTC-Mock_siNTC
ARMC10	0.0869425	0.413824	0.592733	SARS-CoV-2_siNTC-Mock_siNTC
ZNF101	0.102192	0.413857	0.592733	SARS-CoV-2_siNTC-Mock_siNTC
HDHD5-AS1	0.477666	0.413937	0.592791	SARS-CoV-2_siNTC-Mock_siNTC
APH1A	0.0604104	0.414036	0.592877	SARS-CoV-2_siNTC-Mock_siNTC
PLEKHM1	0.0753942	0.414314	0.59319	SARS-CoV-2_siNTC-Mock_siNTC
UBALD1	0.14035	0.414332	0.59319	SARS-CoV-2_siNTC-Mock_siNTC
ABAT	-0.283917	0.414482	0.593289	SARS-CoV-2_siNTC-Mock_siNTC
NMU	-0.284068	0.414482	0.593289	SARS-CoV-2_siNTC-Mock_siNTC
SIK2	-0.0837703	0.414518	0.593289	SARS-CoV-2_siNTC-Mock_siNTC
KDM4D	-0.159706	0.414718	0.593519	SARS-CoV-2_siNTC-Mock_siNTC
UFL1	-0.0792672	0.414787	0.593562	SARS-CoV-2_siNTC-Mock_siNTC
LOC729867	-0.379556	0.414938	0.593649	SARS-CoV-2_siNTC-Mock_siNTC
ERICH5	0.0805206	0.414964	0.593649	SARS-CoV-2_siNTC-Mock_siNTC
TLX2	-0.356328	0.414965	0.593649	SARS-CoV-2_siNTC-Mock_siNTC
ATP5F1B	-0.0639417	0.415242	0.593979	SARS-CoV-2_siNTC-Mock_siNTC
NSA2	0.0616628	0.415274	0.593979	SARS-CoV-2_siNTC-Mock_siNTC
LOC79999	0.583003	0.415586	0.59437	SARS-CoV-2_siNTC-Mock_siNTC
KAT2B	-0.0938039	0.41563	0.594377	SARS-CoV-2_siNTC-Mock_siNTC
DDB1	-0.0618581	0.415788	0.594547	SARS-CoV-2_siNTC-Mock_siNTC
SNHG10	0.0937444	0.416051	0.594867	SARS-CoV-2_siNTC-Mock_siNTC
RPL23P8	0.134566	0.416232	0.595068	SARS-CoV-2_siNTC-Mock_siNTC
IP6K2	0.0591162	0.41627	0.595068	SARS-CoV-2_siNTC-Mock_siNTC
ATXN7L1	0.0870686	0.416483	0.595317	SARS-CoV-2_siNTC-Mock_siNTC
GDF9	-0.211675	0.416737	0.595624	SARS-CoV-2_siNTC-Mock_siNTC
SLC26A10	-0.118605	0.416901	0.595779	SARS-CoV-2_siNTC-Mock_siNTC
WTIP	0.0955957	0.416929	0.595779	SARS-CoV-2_siNTC-Mock_siNTC
OSBPL10	-0.0758766	0.416963	0.595779	SARS-CoV-2_siNTC-Mock_siNTC
PRKACB	0.0848522	0.417083	0.595894	SARS-CoV-2_siNTC-Mock_siNTC
MAP7	-0.0593441	0.417289	0.596133	SARS-CoV-2_siNTC-Mock_siNTC
LOC101929234	-0.340408	0.417347	0.59616	SARS-CoV-2_siNTC-Mock_siNTC
ZFYVE16	0.0836982	0.417447	0.596247	SARS-CoV-2_siNTC-Mock_siNTC
CHURC1	-0.0586715	0.417722	0.596539	SARS-CoV-2_siNTC-Mock_siNTC
MIPOL1	0.107031	0.41773	0.596539	SARS-CoV-2_siNTC-Mock_siNTC
PLRG1	0.0590487	0.417822	0.596614	SARS-CoV-2_siNTC-Mock_siNTC
BUD23	-0.0615093	0.417934	0.596707	SARS-CoV-2_siNTC-Mock_siNTC
MTMR10	0.0613174	0.41797	0.596707	SARS-CoV-2_siNTC-Mock_siNTC
POT1-AS1	0.418586	0.418005	0.596707	SARS-CoV-2_siNTC-Mock_siNTC
SERPINB6	-0.0632561	0.418063	0.596725	SARS-CoV-2_siNTC-Mock_siNTC
CWF19L2	0.0917368	0.418096	0.596725	SARS-CoV-2_siNTC-Mock_siNTC
MAP6D1	0.130305	0.418359	0.597044	SARS-CoV-2_siNTC-Mock_siNTC
TCEAL3	-0.0809122	0.418398	0.597044	SARS-CoV-2_siNTC-Mock_siNTC
C18orf54	-0.149796	0.418559	0.597218	SARS-CoV-2_siNTC-Mock_siNTC
PRKACA	0.0757883	0.418621	0.597238	SARS-CoV-2_siNTC-Mock_siNTC
RAB40B	0.0708326	0.418651	0.597238	SARS-CoV-2_siNTC-Mock_siNTC
RPUSD1	-0.15015	0.418747	0.597319	SARS-CoV-2_siNTC-Mock_siNTC
MPP5	-0.0664246	0.418853	0.597413	SARS-CoV-2_siNTC-Mock_siNTC
ITGB2-AS1	0.122651	0.418925	0.59746	SARS-CoV-2_siNTC-Mock_siNTC
CFAP53	0.159435	0.419016	0.597533	SARS-CoV-2_siNTC-Mock_siNTC
TSPAN18	-0.0981584	0.419077	0.597565	SARS-CoV-2_siNTC-Mock_siNTC
RPL22	0.0750607	0.419133	0.597589	SARS-CoV-2_siNTC-Mock_siNTC
MIGA2	-0.0823928	0.4193	0.59777	SARS-CoV-2_siNTC-Mock_siNTC
PUM3	-0.0734532	0.419405	0.597864	SARS-CoV-2_siNTC-Mock_siNTC
BBS9	-0.0968638	0.419462	0.59789	SARS-CoV-2_siNTC-Mock_siNTC
HAUS6	0.0811337	0.419552	0.597962	SARS-CoV-2_siNTC-Mock_siNTC
PAK6	0.45403	0.419601	0.597976	SARS-CoV-2_siNTC-Mock_siNTC
DDO	-0.404993	0.419923	0.598352	SARS-CoV-2_siNTC-Mock_siNTC
TWIST1	-0.0992898	0.419943	0.598352	SARS-CoV-2_siNTC-Mock_siNTC
LZTS2	-0.0876869	0.420014	0.598396	SARS-CoV-2_siNTC-Mock_siNTC
CAPRIN1	0.0549616	0.420239	0.59866	SARS-CoV-2_siNTC-Mock_siNTC
HAS1	0.318111	0.420294	0.598683	SARS-CoV-2_siNTC-Mock_siNTC
RALGAPA1	0.080856	0.420344	0.598699	SARS-CoV-2_siNTC-Mock_siNTC
FOXD3	0.161429	0.420433	0.598768	SARS-CoV-2_siNTC-Mock_siNTC
C1orf220	0.195298	0.420561	0.598895	SARS-CoV-2_siNTC-Mock_siNTC
FGF5	0.39623	0.420657	0.598976	SARS-CoV-2_siNTC-Mock_siNTC
MEIS1	-0.152862	0.420698	0.598978	SARS-CoV-2_siNTC-Mock_siNTC
MALAT1	0.220441	0.420765	0.599017	SARS-CoV-2_siNTC-Mock_siNTC
LYRM7	0.0866164	0.42084	0.599025	SARS-CoV-2_siNTC-Mock_siNTC
PLAC8L1	-0.313177	0.420849	0.599025	SARS-CoV-2_siNTC-Mock_siNTC
POLM	0.0861579	0.42092	0.59907	SARS-CoV-2_siNTC-Mock_siNTC
DCUN1D5	0.0985869	0.421016	0.599107	SARS-CoV-2_siNTC-Mock_siNTC
TP53I13	-0.121558	0.421025	0.599107	SARS-CoV-2_siNTC-Mock_siNTC
CABIN1	-0.07995	0.421069	0.599113	SARS-CoV-2_siNTC-Mock_siNTC
B4GALNT1	-0.096926	0.421125	0.599137	SARS-CoV-2_siNTC-Mock_siNTC
TIGD6	0.0780169	0.421218	0.599179	SARS-CoV-2_siNTC-Mock_siNTC
ABCA4	-0.376808	0.421255	0.599179	SARS-CoV-2_siNTC-Mock_siNTC
BTN2A2	-0.083983	0.421273	0.599179	SARS-CoV-2_siNTC-Mock_siNTC
SQSTM1	0.0599446	0.421522	0.599478	SARS-CoV-2_siNTC-Mock_siNTC
POLR2J4	-0.115024	0.421877	0.599926	SARS-CoV-2_siNTC-Mock_siNTC
RHEB	0.0831933	0.422044	0.600103	SARS-CoV-2_siNTC-Mock_siNTC
NAE1	0.0744457	0.42208	0.600103	SARS-CoV-2_siNTC-Mock_siNTC
HOTAIRM1	0.128462	0.42212	0.600104	SARS-CoV-2_siNTC-Mock_siNTC
TMSB4X	-0.0678007	0.422187	0.600144	SARS-CoV-2_siNTC-Mock_siNTC
ATP5MG	-0.0653767	0.422292	0.600236	SARS-CoV-2_siNTC-Mock_siNTC
CCT5	-0.0585354	0.422435	0.600383	SARS-CoV-2_siNTC-Mock_siNTC
MGAT1	0.0749646	0.422522	0.600451	SARS-CoV-2_siNTC-Mock_siNTC
C1QTNF3	-0.211105	0.422563	0.600453	SARS-CoV-2_siNTC-Mock_siNTC
SUMO3	-0.0601216	0.422822	0.600755	SARS-CoV-2_siNTC-Mock_siNTC
IKBKB	0.0634709	0.422855	0.600755	SARS-CoV-2_siNTC-Mock_siNTC
C5	-0.0605266	0.42296	0.600848	SARS-CoV-2_siNTC-Mock_siNTC
MAN2A1	0.06619	0.423085	0.600927	SARS-CoV-2_siNTC-Mock_siNTC
PDE1A	-0.141055	0.423094	0.600927	SARS-CoV-2_siNTC-Mock_siNTC
MCM3AP-AS1	-0.111554	0.423149	0.600932	SARS-CoV-2_siNTC-Mock_siNTC
CHID1	-0.0884378	0.423185	0.600932	SARS-CoV-2_siNTC-Mock_siNTC
SLC16A6	0.0949811	0.423216	0.600932	SARS-CoV-2_siNTC-Mock_siNTC
NRIP2	0.197967	0.42327	0.600946	SARS-CoV-2_siNTC-Mock_siNTC
SPATA25	-0.263166	0.423305	0.600946	SARS-CoV-2_siNTC-Mock_siNTC
DNASE1L1	-0.0927371	0.423469	0.601094	SARS-CoV-2_siNTC-Mock_siNTC
RABGGTB	0.0795745	0.423501	0.601094	SARS-CoV-2_siNTC-Mock_siNTC
LCA5L	-0.244156	0.423531	0.601094	SARS-CoV-2_siNTC-Mock_siNTC
RRAGA	0.0652184	0.423586	0.601094	SARS-CoV-2_siNTC-Mock_siNTC
ATRIP-TREX1	-0.12212	0.423606	0.601094	SARS-CoV-2_siNTC-Mock_siNTC
APOPT1	0.0817239	0.423705	0.601142	SARS-CoV-2_siNTC-Mock_siNTC
TNRC18	-0.104814	0.423726	0.601142	SARS-CoV-2_siNTC-Mock_siNTC
GLMP	-0.0622523	0.423759	0.601142	SARS-CoV-2_siNTC-Mock_siNTC
TMED1	-0.101495	0.423869	0.601241	SARS-CoV-2_siNTC-Mock_siNTC
LGALS3	-0.0617905	0.424063	0.601441	SARS-CoV-2_siNTC-Mock_siNTC
TSEN2	0.066969	0.424089	0.601441	SARS-CoV-2_siNTC-Mock_siNTC
ADAL	-0.0881057	0.424237	0.601586	SARS-CoV-2_siNTC-Mock_siNTC
TMED10P1	-0.156886	0.42427	0.601586	SARS-CoV-2_siNTC-Mock_siNTC
MRPS35	0.0678845	0.424366	0.601625	SARS-CoV-2_siNTC-Mock_siNTC
ZNF77	0.162485	0.42438	0.601625	SARS-CoV-2_siNTC-Mock_siNTC
ATXN1	0.0760251	0.424416	0.601625	SARS-CoV-2_siNTC-Mock_siNTC
CDK6	-0.0880669	0.424502	0.601638	SARS-CoV-2_siNTC-Mock_siNTC
LOC101928659	-0.281007	0.424504	0.601638	SARS-CoV-2_siNTC-Mock_siNTC
RPL27	-0.0751487	0.424848	0.602069	SARS-CoV-2_siNTC-Mock_siNTC
WDR47	0.0819701	0.425085	0.602349	SARS-CoV-2_siNTC-Mock_siNTC
MSH3	-0.0852965	0.425234	0.602504	SARS-CoV-2_siNTC-Mock_siNTC
AP4B1-AS1	-0.251293	0.425454	0.60275	SARS-CoV-2_siNTC-Mock_siNTC
TOMM40L	-0.0844439	0.425487	0.60275	SARS-CoV-2_siNTC-Mock_siNTC
TPTE2P1	-0.280291	0.425563	0.602751	SARS-CoV-2_siNTC-Mock_siNTC
ARF1	-0.0647938	0.425567	0.602751	SARS-CoV-2_siNTC-Mock_siNTC
SNRPG	-0.0648237	0.426049	0.603378	SARS-CoV-2_siNTC-Mock_siNTC
TRAPPC6B	0.0696844	0.426137	0.603446	SARS-CoV-2_siNTC-Mock_siNTC
AKAP1	-0.0621459	0.426214	0.603494	SARS-CoV-2_siNTC-Mock_siNTC
ZNF14	0.125744	0.42625	0.603494	SARS-CoV-2_siNTC-Mock_siNTC
PIPSL	0.139768	0.426427	0.603688	SARS-CoV-2_siNTC-Mock_siNTC
SYNGAP1	-0.086706	0.426489	0.603719	SARS-CoV-2_siNTC-Mock_siNTC
LRRC6	-0.193441	0.42674	0.604002	SARS-CoV-2_siNTC-Mock_siNTC
RPS25	0.10325	0.426768	0.604002	SARS-CoV-2_siNTC-Mock_siNTC
TATDN2	0.0554269	0.426807	0.604002	SARS-CoV-2_siNTC-Mock_siNTC
GIT1	0.0753441	0.427032	0.604188	SARS-CoV-2_siNTC-Mock_siNTC
ZNF618	-0.0804249	0.427032	0.604188	SARS-CoV-2_siNTC-Mock_siNTC
SUCO	0.0871421	0.427058	0.604188	SARS-CoV-2_siNTC-Mock_siNTC
IER5	0.0719114	0.427215	0.604354	SARS-CoV-2_siNTC-Mock_siNTC
LRRIQ1	-0.197043	0.427335	0.604468	SARS-CoV-2_siNTC-Mock_siNTC
RAE1	-0.0574085	0.427392	0.604493	SARS-CoV-2_siNTC-Mock_siNTC
CSNK1D	0.0654896	0.427447	0.604513	SARS-CoV-2_siNTC-Mock_siNTC
MSI2	0.0614581	0.427674	0.604742	SARS-CoV-2_siNTC-Mock_siNTC
FOXH1	-0.277669	0.427688	0.604742	SARS-CoV-2_siNTC-Mock_siNTC
SAMD14	-0.220523	0.427905	0.604992	SARS-CoV-2_siNTC-Mock_siNTC
SMIM15	0.0841522	0.42808	0.605184	SARS-CoV-2_siNTC-Mock_siNTC
GEMIN6	0.0724305	0.428623	0.605895	SARS-CoV-2_siNTC-Mock_siNTC
DELE1	-0.0567302	0.428798	0.606086	SARS-CoV-2_siNTC-Mock_siNTC
PKP4	0.0558166	0.428867	0.606128	SARS-CoV-2_siNTC-Mock_siNTC
TK2	0.0561598	0.428917	0.606142	SARS-CoV-2_siNTC-Mock_siNTC
ARGLU1	-0.0579137	0.429055	0.606281	SARS-CoV-2_siNTC-Mock_siNTC
GTF2H4	0.0727361	0.429109	0.606281	SARS-CoV-2_siNTC-Mock_siNTC
SIRT6	0.0938657	0.42915	0.606281	SARS-CoV-2_siNTC-Mock_siNTC
PPIB	-0.063709	0.429175	0.606281	SARS-CoV-2_siNTC-Mock_siNTC
ZNF239	-0.130838	0.429261	0.606316	SARS-CoV-2_siNTC-Mock_siNTC
PJVK	-0.177477	0.429311	0.606316	SARS-CoV-2_siNTC-Mock_siNTC
PCDHGB7	-0.33681	0.429373	0.606316	SARS-CoV-2_siNTC-Mock_siNTC
RGPD4	0.31439	0.429413	0.606316	SARS-CoV-2_siNTC-Mock_siNTC
HOXC6	-0.0871558	0.429423	0.606316	SARS-CoV-2_siNTC-Mock_siNTC
AFF1	0.0743308	0.429439	0.606316	SARS-CoV-2_siNTC-Mock_siNTC
MTMR9	0.0687997	0.429542	0.606406	SARS-CoV-2_siNTC-Mock_siNTC
SHC1	0.0577239	0.429759	0.606655	SARS-CoV-2_siNTC-Mock_siNTC
ZNF142	0.114562	0.429862	0.606745	SARS-CoV-2_siNTC-Mock_siNTC
FGF7P3	-0.245372	0.430124	0.607058	SARS-CoV-2_siNTC-Mock_siNTC
RCN2	0.0892038	0.430252	0.607154	SARS-CoV-2_siNTC-Mock_siNTC
STXBP2	0.0868015	0.430272	0.607154	SARS-CoV-2_siNTC-Mock_siNTC
RFESD	-0.127636	0.430318	0.607163	SARS-CoV-2_siNTC-Mock_siNTC
EXOC3-AS1	0.134537	0.4306	0.607504	SARS-CoV-2_siNTC-Mock_siNTC
SAR1B	-0.0562603	0.430673	0.607551	SARS-CoV-2_siNTC-Mock_siNTC
MYOZ1	0.274732	0.430772	0.60763	SARS-CoV-2_siNTC-Mock_siNTC
LRP4-AS1	0.290811	0.430862	0.60763	SARS-CoV-2_siNTC-Mock_siNTC
SMAP1	0.0603246	0.430872	0.60763	SARS-CoV-2_siNTC-Mock_siNTC
GTSE1	0.0625866	0.430889	0.60763	SARS-CoV-2_siNTC-Mock_siNTC
HIST2H3C	-1.50014	0.431052	0.607669	SARS-CoV-2_siNTC-Mock_siNTC
VDAC2	-0.0554858	0.431057	0.607669	SARS-CoV-2_siNTC-Mock_siNTC
PINX1	-0.0797667	0.431059	0.607669	SARS-CoV-2_siNTC-Mock_siNTC
NIT1	0.0772205	0.431079	0.607669	SARS-CoV-2_siNTC-Mock_siNTC
ZNF474	-0.248961	0.431116	0.607669	SARS-CoV-2_siNTC-Mock_siNTC
RIMBP3	0.153821	0.431216	0.607753	SARS-CoV-2_siNTC-Mock_siNTC
TMED3	-0.0664157	0.431268	0.607771	SARS-CoV-2_siNTC-Mock_siNTC
CDC25C	-0.0716032	0.431342	0.607818	SARS-CoV-2_siNTC-Mock_siNTC
ARHGEF39	-0.0665823	0.431417	0.607864	SARS-CoV-2_siNTC-Mock_siNTC
FKBP7	-0.137571	0.431572	0.607864	SARS-CoV-2_siNTC-Mock_siNTC
YKT6	0.057056	0.431599	0.607864	SARS-CoV-2_siNTC-Mock_siNTC
CHRNA3	0.238058	0.431599	0.607864	SARS-CoV-2_siNTC-Mock_siNTC
ALG10	-0.0954017	0.431604	0.607864	SARS-CoV-2_siNTC-Mock_siNTC
MGA	-0.0795428	0.431614	0.607864	SARS-CoV-2_siNTC-Mock_siNTC
NIF3L1	-0.0670208	0.431671	0.607888	SARS-CoV-2_siNTC-Mock_siNTC
SPINK13	-0.407002	0.432054	0.608328	SARS-CoV-2_siNTC-Mock_siNTC
VIPAS39	0.0569221	0.432127	0.608328	SARS-CoV-2_siNTC-Mock_siNTC
TRAF3IP1	0.0665217	0.432129	0.608328	SARS-CoV-2_siNTC-Mock_siNTC
MORN2	-0.0799254	0.432143	0.608328	SARS-CoV-2_siNTC-Mock_siNTC
PPP1CC	0.0808405	0.432255	0.608429	SARS-CoV-2_siNTC-Mock_siNTC
CTDP1	-0.0900028	0.432386	0.608556	SARS-CoV-2_siNTC-Mock_siNTC
CCNE1	-0.0592194	0.432433	0.608566	SARS-CoV-2_siNTC-Mock_siNTC
MCIDAS	-0.193955	0.432754	0.608942	SARS-CoV-2_siNTC-Mock_siNTC
CHMP1A	-0.0771306	0.43278	0.608942	SARS-CoV-2_siNTC-Mock_siNTC
LINC01607	0.499122	0.432975	0.60916	SARS-CoV-2_siNTC-Mock_siNTC
FAM219A	0.0746793	0.433021	0.609169	SARS-CoV-2_siNTC-Mock_siNTC
UGDH	0.0596049	0.433066	0.609175	SARS-CoV-2_siNTC-Mock_siNTC
GIPR	-0.192396	0.433349	0.609517	SARS-CoV-2_siNTC-Mock_siNTC
ZBTB18	0.0658485	0.433429	0.609574	SARS-CoV-2_siNTC-Mock_siNTC
LINC00965	-0.358387	0.433797	0.61003	SARS-CoV-2_siNTC-Mock_siNTC
AK9	0.0982473	0.433906	0.61003	SARS-CoV-2_siNTC-Mock_siNTC
CECR7	-0.131395	0.433925	0.61003	SARS-CoV-2_siNTC-Mock_siNTC
HARS	-0.0588671	0.433938	0.61003	SARS-CoV-2_siNTC-Mock_siNTC
SEC63	-0.0698472	0.433954	0.61003	SARS-CoV-2_siNTC-Mock_siNTC
PPT2-EGFL8	-0.470536	0.434069	0.610134	SARS-CoV-2_siNTC-Mock_siNTC
PVT1	0.0731979	0.434126	0.610159	SARS-CoV-2_siNTC-Mock_siNTC
KCNH4	-0.35209	0.434181	0.61018	SARS-CoV-2_siNTC-Mock_siNTC
CGAS	-0.133442	0.434262	0.610237	SARS-CoV-2_siNTC-Mock_siNTC
OSBPL9	-0.0632271	0.434319	0.610261	SARS-CoV-2_siNTC-Mock_siNTC
SEL1L	0.0601867	0.434708	0.610702	SARS-CoV-2_siNTC-Mock_siNTC
USP20	0.0985265	0.434713	0.610702	SARS-CoV-2_siNTC-Mock_siNTC
SUB1	0.0827088	0.434876	0.610874	SARS-CoV-2_siNTC-Mock_siNTC
DNPEP	0.0748489	0.435043	0.611053	SARS-CoV-2_siNTC-Mock_siNTC
MACROD1	-0.134791	0.435201	0.611217	SARS-CoV-2_siNTC-Mock_siNTC
DMRTA2	0.25296	0.435798	0.611976	SARS-CoV-2_siNTC-Mock_siNTC
SF3B1	0.052873	0.435821	0.611976	SARS-CoV-2_siNTC-Mock_siNTC
ZNF280B	0.0980262	0.436113	0.612329	SARS-CoV-2_siNTC-Mock_siNTC
GTF2H5	-0.0632447	0.436231	0.612439	SARS-CoV-2_siNTC-Mock_siNTC
AAGAB	-0.0680782	0.436519	0.612786	SARS-CoV-2_siNTC-Mock_siNTC
TLNRD1	-0.109324	0.436583	0.612787	SARS-CoV-2_siNTC-Mock_siNTC
MAD1L1	-0.0786126	0.4366	0.612787	SARS-CoV-2_siNTC-Mock_siNTC
SYDE1	-0.0860405	0.436815	0.613032	SARS-CoV-2_siNTC-Mock_siNTC
HIST2H2AA4	0.287105	0.436921	0.613124	SARS-CoV-2_siNTC-Mock_siNTC
C15orf38-AP3S2	-0.762051	0.437102	0.613273	SARS-CoV-2_siNTC-Mock_siNTC
XBP1	-0.0586771	0.437108	0.613273	SARS-CoV-2_siNTC-Mock_siNTC
LDLRAP1	-0.063239	0.437316	0.613509	SARS-CoV-2_siNTC-Mock_siNTC
TBPL1	0.0841096	0.437403	0.613514	SARS-CoV-2_siNTC-Mock_siNTC
DTWD2	-0.0789683	0.437411	0.613514	SARS-CoV-2_siNTC-Mock_siNTC
LOC101927851	-0.30076	0.437441	0.613514	SARS-CoV-2_siNTC-Mock_siNTC
MGC4859	0.16112	0.437483	0.613517	SARS-CoV-2_siNTC-Mock_siNTC
KRT10	-0.0726454	0.437825	0.613897	SARS-CoV-2_siNTC-Mock_siNTC
TAS2R14	0.278237	0.437871	0.613897	SARS-CoV-2_siNTC-Mock_siNTC
PRRC2C	0.0863751	0.437875	0.613897	SARS-CoV-2_siNTC-Mock_siNTC
C5orf22	0.0792323	0.437982	0.613935	SARS-CoV-2_siNTC-Mock_siNTC
CTPS2	-0.0714545	0.438007	0.613935	SARS-CoV-2_siNTC-Mock_siNTC
CDK5RAP3	-0.0695611	0.438043	0.613935	SARS-CoV-2_siNTC-Mock_siNTC
LINS1	-0.0853699	0.438064	0.613935	SARS-CoV-2_siNTC-Mock_siNTC
DOK3	-0.156553	0.438161	0.614015	SARS-CoV-2_siNTC-Mock_siNTC
CBX2	-0.0695386	0.438286	0.614133	SARS-CoV-2_siNTC-Mock_siNTC
UGGT1	-0.0612751	0.438977	0.615045	SARS-CoV-2_siNTC-Mock_siNTC
RPL38	-0.0661071	0.439203	0.615304	SARS-CoV-2_siNTC-Mock_siNTC
CATSPER3	0.222931	0.439272	0.61533	SARS-CoV-2_siNTC-Mock_siNTC
FER1L6	-0.361236	0.439346	0.61533	SARS-CoV-2_siNTC-Mock_siNTC
MBP	0.0542209	0.439362	0.61533	SARS-CoV-2_siNTC-Mock_siNTC
PRPF3	0.0648005	0.439383	0.61533	SARS-CoV-2_siNTC-Mock_siNTC
LOC100270746	0.234137	0.439902	0.616001	SARS-CoV-2_siNTC-Mock_siNTC
EXOC1	0.0664336	0.439993	0.616071	SARS-CoV-2_siNTC-Mock_siNTC
RRAD	0.134066	0.440189	0.616289	SARS-CoV-2_siNTC-Mock_siNTC
MAK	-0.212567	0.44039	0.616513	SARS-CoV-2_siNTC-Mock_siNTC
TYMSOS	-0.160702	0.440799	0.616983	SARS-CoV-2_siNTC-Mock_siNTC
RHBDL1	-0.246132	0.440838	0.616983	SARS-CoV-2_siNTC-Mock_siNTC
LOC257396	-0.110107	0.440869	0.616983	SARS-CoV-2_siNTC-Mock_siNTC
ARHGEF1	0.0638581	0.440892	0.616983	SARS-CoV-2_siNTC-Mock_siNTC
LOC101928617	-0.374765	0.440928	0.616983	SARS-CoV-2_siNTC-Mock_siNTC
LLPH	0.0802921	0.441121	0.617196	SARS-CoV-2_siNTC-Mock_siNTC
RAB32	0.0613193	0.441294	0.617381	SARS-CoV-2_siNTC-Mock_siNTC
SLC5A6	-0.0666866	0.441443	0.617534	SARS-CoV-2_siNTC-Mock_siNTC
FOXD4	-0.240282	0.441593	0.617639	SARS-CoV-2_siNTC-Mock_siNTC
LOC100505912	0.239182	0.441634	0.617639	SARS-CoV-2_siNTC-Mock_siNTC
NECAB3	-0.0768097	0.44164	0.617639	SARS-CoV-2_siNTC-Mock_siNTC
MFSD11	0.0664821	0.441688	0.617649	SARS-CoV-2_siNTC-Mock_siNTC
VPS13B	0.101537	0.441841	0.61777	SARS-CoV-2_siNTC-Mock_siNTC
TMEM74B	-0.081758	0.441856	0.61777	SARS-CoV-2_siNTC-Mock_siNTC
PTPRB	0.0814237	0.441923	0.617807	SARS-CoV-2_siNTC-Mock_siNTC
MTHFSD	0.064153	0.441996	0.617852	SARS-CoV-2_siNTC-Mock_siNTC
ANKRD54	-0.0711409	0.442053	0.617876	SARS-CoV-2_siNTC-Mock_siNTC
LINC00674	-0.0607729	0.442314	0.618128	SARS-CoV-2_siNTC-Mock_siNTC
LOC102724908	-0.14208	0.442315	0.618128	SARS-CoV-2_siNTC-Mock_siNTC
ZNF814	0.14832	0.442462	0.618277	SARS-CoV-2_siNTC-Mock_siNTC
VCP	-0.064558	0.442642	0.618444	SARS-CoV-2_siNTC-Mock_siNTC
MDN1	0.0915484	0.442696	0.618444	SARS-CoV-2_siNTC-Mock_siNTC
GIP	0.107707	0.442738	0.618444	SARS-CoV-2_siNTC-Mock_siNTC
KMT2E-AS1	-0.134095	0.442745	0.618444	SARS-CoV-2_siNTC-Mock_siNTC
RPL9	0.0617283	0.442866	0.618556	SARS-CoV-2_siNTC-Mock_siNTC
CHRNA10	-0.181397	0.443009	0.618686	SARS-CoV-2_siNTC-Mock_siNTC
SLC35B1	-0.0637757	0.443045	0.618686	SARS-CoV-2_siNTC-Mock_siNTC
PRR26	-0.264357	0.443114	0.618686	SARS-CoV-2_siNTC-Mock_siNTC
ASAP1	0.0762455	0.443121	0.618686	SARS-CoV-2_siNTC-Mock_siNTC
ZNF43	-0.166476	0.443208	0.61875	SARS-CoV-2_siNTC-Mock_siNTC
NEURL3	0.109991	0.443334	0.61887	SARS-CoV-2_siNTC-Mock_siNTC
RGPD6	-1.97643	0.443382	0.61888	SARS-CoV-2_siNTC-Mock_siNTC
SUN1	0.0489597	0.443502	0.618991	SARS-CoV-2_siNTC-Mock_siNTC
DHX37	-0.0776422	0.443834	0.619396	SARS-CoV-2_siNTC-Mock_siNTC
NAGPA	-0.0924383	0.443962	0.619519	SARS-CoV-2_siNTC-Mock_siNTC
NT5DC3	0.0843436	0.444262	0.619881	SARS-CoV-2_siNTC-Mock_siNTC
RPS23	0.0615935	0.444336	0.619926	SARS-CoV-2_siNTC-Mock_siNTC
ZNF619	-0.0840635	0.44451	0.620066	SARS-CoV-2_siNTC-Mock_siNTC
PLS3	-0.0600961	0.444529	0.620066	SARS-CoV-2_siNTC-Mock_siNTC
GALNT2	-0.0533044	0.444558	0.620066	SARS-CoV-2_siNTC-Mock_siNTC
NAA40	0.0664976	0.444641	0.620125	SARS-CoV-2_siNTC-Mock_siNTC
NBN	0.0746854	0.444768	0.620245	SARS-CoV-2_siNTC-Mock_siNTC
CTBS	0.0965876	0.44482	0.620261	SARS-CoV-2_siNTC-Mock_siNTC
RAB42	-0.685333	0.445077	0.620562	SARS-CoV-2_siNTC-Mock_siNTC
STARD7-AS1	-0.165229	0.445291	0.620804	SARS-CoV-2_siNTC-Mock_siNTC
MRC2	0.0774678	0.445486	0.620965	SARS-CoV-2_siNTC-Mock_siNTC
PPP1R9A	0.0653085	0.445496	0.620965	SARS-CoV-2_siNTC-Mock_siNTC
MAP7D3	-0.0697848	0.445529	0.620965	SARS-CoV-2_siNTC-Mock_siNTC
GDI2	0.0560044	0.445687	0.621129	SARS-CoV-2_siNTC-Mock_siNTC
SHOC2	0.0946704	0.445772	0.62119	SARS-CoV-2_siNTC-Mock_siNTC
TDP1	0.0621498	0.445944	0.621373	SARS-CoV-2_siNTC-Mock_siNTC
MICB-DT	-0.364057	0.446065	0.621485	SARS-CoV-2_siNTC-Mock_siNTC
HDHD2	0.0743186	0.446526	0.622069	SARS-CoV-2_siNTC-Mock_siNTC
LOC105373383	-0.243531	0.44667	0.622214	SARS-CoV-2_siNTC-Mock_siNTC
LOC102724094	-0.13685	0.447123	0.622776	SARS-CoV-2_siNTC-Mock_siNTC
CNPPD1	-0.0756288	0.447156	0.622776	SARS-CoV-2_siNTC-Mock_siNTC
AMHR2	0.187934	0.447421	0.623089	SARS-CoV-2_siNTC-Mock_siNTC
MRPS22	-0.0704687	0.447557	0.62322	SARS-CoV-2_siNTC-Mock_siNTC
ANKLE1	0.270026	0.44764	0.623279	SARS-CoV-2_siNTC-Mock_siNTC
TRAPPC3	-0.0525682	0.447917	0.623608	SARS-CoV-2_siNTC-Mock_siNTC
TRPM7	0.0683804	0.448041	0.623724	SARS-CoV-2_siNTC-Mock_siNTC
ATG3	-0.0680692	0.448234	0.623916	SARS-CoV-2_siNTC-Mock_siNTC
PDE9A	0.137037	0.448261	0.623916	SARS-CoV-2_siNTC-Mock_siNTC
LOC100289230	-0.145942	0.448434	0.624039	SARS-CoV-2_siNTC-Mock_siNTC
GNG7	-0.477167	0.448451	0.624039	SARS-CoV-2_siNTC-Mock_siNTC
TLR1	0.113152	0.448499	0.624039	SARS-CoV-2_siNTC-Mock_siNTC
KIF16B	0.0532246	0.448514	0.624039	SARS-CoV-2_siNTC-Mock_siNTC
BORCS8-MEF2B	0.250363	0.449356	0.625016	SARS-CoV-2_siNTC-Mock_siNTC
TIMM17B	0.0684743	0.449368	0.625016	SARS-CoV-2_siNTC-Mock_siNTC
CCDC18-AS1	0.0923397	0.449379	0.625016	SARS-CoV-2_siNTC-Mock_siNTC
PRSS53	-0.160334	0.449381	0.625016	SARS-CoV-2_siNTC-Mock_siNTC
ADGRG2	-0.07208	0.449461	0.625071	SARS-CoV-2_siNTC-Mock_siNTC
KAZN	-0.137355	0.44954	0.625082	SARS-CoV-2_siNTC-Mock_siNTC
USE1	-0.0955674	0.449551	0.625082	SARS-CoV-2_siNTC-Mock_siNTC
ARID4A	0.084722	0.449705	0.625207	SARS-CoV-2_siNTC-Mock_siNTC
ZNF598	-0.100766	0.449723	0.625207	SARS-CoV-2_siNTC-Mock_siNTC
DBR1	-0.0660721	0.449776	0.625223	SARS-CoV-2_siNTC-Mock_siNTC
UEVLD	0.0650387	0.450027	0.625515	SARS-CoV-2_siNTC-Mock_siNTC
PDHA1	-0.0547367	0.450123	0.625591	SARS-CoV-2_siNTC-Mock_siNTC
RPL13AP5	0.0636231	0.450371	0.625861	SARS-CoV-2_siNTC-Mock_siNTC
TAF13	0.106208	0.450409	0.625861	SARS-CoV-2_siNTC-Mock_siNTC
FLJ23867	-0.151584	0.450441	0.625861	SARS-CoV-2_siNTC-Mock_siNTC
PPM1G	0.0583533	0.450539	0.62594	SARS-CoV-2_siNTC-Mock_siNTC
SRRM2	0.110225	0.450585	0.625947	SARS-CoV-2_siNTC-Mock_siNTC
NBPF15	0.0574824	0.450706	0.626058	SARS-CoV-2_siNTC-Mock_siNTC
ZNF707	0.0768155	0.450848	0.626198	SARS-CoV-2_siNTC-Mock_siNTC
WDR27	-0.0833235	0.450968	0.626307	SARS-CoV-2_siNTC-Mock_siNTC
ZNF232	0.0892816	0.451224	0.626606	SARS-CoV-2_siNTC-Mock_siNTC
DNAAF4	0.0914471	0.451295	0.626647	SARS-CoV-2_siNTC-Mock_siNTC
CXorf40B	-0.0735075	0.451585	0.626991	SARS-CoV-2_siNTC-Mock_siNTC
REPIN1	-0.0802573	0.451625	0.626991	SARS-CoV-2_siNTC-Mock_siNTC
DYSF	0.295646	0.451745	0.627099	SARS-CoV-2_siNTC-Mock_siNTC
KBTBD11-OT1	-0.278079	0.451801	0.627099	SARS-CoV-2_siNTC-Mock_siNTC
NPIPB13	-0.374081	0.451834	0.627099	SARS-CoV-2_siNTC-Mock_siNTC
ELP3	-0.0547605	0.451894	0.627099	SARS-CoV-2_siNTC-Mock_siNTC
TEKT4P2	0.063421	0.451909	0.627099	SARS-CoV-2_siNTC-Mock_siNTC
CXorf38	0.0657018	0.452077	0.627261	SARS-CoV-2_siNTC-Mock_siNTC
KLF15	-0.522194	0.452108	0.627261	SARS-CoV-2_siNTC-Mock_siNTC
SSBP3	-0.0594895	0.452446	0.627673	SARS-CoV-2_siNTC-Mock_siNTC
MED22	0.0692548	0.45271	0.627981	SARS-CoV-2_siNTC-Mock_siNTC
SELENOT	0.0532974	0.452791	0.628036	SARS-CoV-2_siNTC-Mock_siNTC
DNAJC27	0.0783504	0.452931	0.628173	SARS-CoV-2_siNTC-Mock_siNTC
INTS10	0.0518346	0.453032	0.628257	SARS-CoV-2_siNTC-Mock_siNTC
CARMIL2	0.253935	0.453143	0.628339	SARS-CoV-2_siNTC-Mock_siNTC
GSEC	-0.163302	0.453178	0.628339	SARS-CoV-2_siNTC-Mock_siNTC
BOLA2	-0.101159	0.453235	0.628339	SARS-CoV-2_siNTC-Mock_siNTC
PSMG1	-0.0754785	0.453256	0.628339	SARS-CoV-2_siNTC-Mock_siNTC
MIB2	-0.208641	0.453305	0.628348	SARS-CoV-2_siNTC-Mock_siNTC
DLST	0.0605406	0.453561	0.628646	SARS-CoV-2_siNTC-Mock_siNTC
CCNYL1	0.0815556	0.45369	0.628768	SARS-CoV-2_siNTC-Mock_siNTC
PNO1	0.0742382	0.453839	0.628902	SARS-CoV-2_siNTC-Mock_siNTC
ADIPOR1	0.0500826	0.453869	0.628902	SARS-CoV-2_siNTC-Mock_siNTC
SNORD141A	-1.22626	0.45414	0.62922	SARS-CoV-2_siNTC-Mock_siNTC
ACSF3	-0.0724873	0.454233	0.629291	SARS-CoV-2_siNTC-Mock_siNTC
DNAJB4	-0.129062	0.454295	0.629319	SARS-CoV-2_siNTC-Mock_siNTC
PEG13	-0.293395	0.454451	0.629479	SARS-CoV-2_siNTC-Mock_siNTC
DMPK	-0.0687791	0.454526	0.629492	SARS-CoV-2_siNTC-Mock_siNTC
LOC101929128	-0.18926	0.454544	0.629492	SARS-CoV-2_siNTC-Mock_siNTC
TOMM22	0.0526476	0.45464	0.629519	SARS-CoV-2_siNTC-Mock_siNTC
RPLP0P2	-0.279965	0.454696	0.629519	SARS-CoV-2_siNTC-Mock_siNTC
USP10	-0.0483789	0.454728	0.629519	SARS-CoV-2_siNTC-Mock_siNTC
ASB13	-0.0650897	0.454735	0.629519	SARS-CoV-2_siNTC-Mock_siNTC
AMD1	0.0713114	0.45477	0.629519	SARS-CoV-2_siNTC-Mock_siNTC
SMPD1	-0.0627191	0.454982	0.629748	SARS-CoV-2_siNTC-Mock_siNTC
SLC22A20P	-0.203197	0.455042	0.629748	SARS-CoV-2_siNTC-Mock_siNTC
CELF5	0.128817	0.45506	0.629748	SARS-CoV-2_siNTC-Mock_siNTC
RPRD2	0.0759101	0.455187	0.629867	SARS-CoV-2_siNTC-Mock_siNTC
SGO2	0.101766	0.455235	0.629876	SARS-CoV-2_siNTC-Mock_siNTC
RASL11A	0.173661	0.455373	0.63001	SARS-CoV-2_siNTC-Mock_siNTC
ANKRD36C	0.163489	0.45602	0.630848	SARS-CoV-2_siNTC-Mock_siNTC
FAM83D	-0.0539376	0.45613	0.630939	SARS-CoV-2_siNTC-Mock_siNTC
LOC728392	-0.160067	0.456169	0.630939	SARS-CoV-2_siNTC-Mock_siNTC
INPPL1	0.0644359	0.456265	0.630971	SARS-CoV-2_siNTC-Mock_siNTC
TNS2	-0.0965939	0.456275	0.630971	SARS-CoV-2_siNTC-Mock_siNTC
PSMA3	0.0646613	0.456467	0.631179	SARS-CoV-2_siNTC-Mock_siNTC
NUDT5	-0.0544719	0.45652	0.631179	SARS-CoV-2_siNTC-Mock_siNTC
UCHL1	-0.0593676	0.45655	0.631179	SARS-CoV-2_siNTC-Mock_siNTC
FCF1P2	0.143785	0.456735	0.631378	SARS-CoV-2_siNTC-Mock_siNTC
SYNJ1	-0.0955778	0.456785	0.631389	SARS-CoV-2_siNTC-Mock_siNTC
ATP6V1G2-DDX39B	-0.954213	0.456988	0.631554	SARS-CoV-2_siNTC-Mock_siNTC
EFCAB5	-0.263623	0.457111	0.631554	SARS-CoV-2_siNTC-Mock_siNTC
PRRT1	0.294883	0.457143	0.631554	SARS-CoV-2_siNTC-Mock_siNTC
PCSK1	0.123147	0.457162	0.631554	SARS-CoV-2_siNTC-Mock_siNTC
PRR34-AS1	-0.0866148	0.457174	0.631554	SARS-CoV-2_siNTC-Mock_siNTC
ZFP3	0.16121	0.45722	0.631554	SARS-CoV-2_siNTC-Mock_siNTC
GEMIN7-AS1	0.217213	0.457234	0.631554	SARS-CoV-2_siNTC-Mock_siNTC
ANKRD17	0.081606	0.457236	0.631554	SARS-CoV-2_siNTC-Mock_siNTC
IER2	0.0856879	0.457283	0.631562	SARS-CoV-2_siNTC-Mock_siNTC
SLC25A51	0.0753058	0.457338	0.63158	SARS-CoV-2_siNTC-Mock_siNTC
SLC7A6OS	-0.0738321	0.457504	0.631751	SARS-CoV-2_siNTC-Mock_siNTC
HCCS	0.0578359	0.457716	0.631988	SARS-CoV-2_siNTC-Mock_siNTC
DOP1A	0.0744486	0.457825	0.632051	SARS-CoV-2_siNTC-Mock_siNTC
PPIP5K1	-0.070496	0.457845	0.632051	SARS-CoV-2_siNTC-Mock_siNTC
HIF1A-AS1	0.262834	0.457918	0.632093	SARS-CoV-2_siNTC-Mock_siNTC
ANLN	-0.063265	0.458034	0.632196	SARS-CoV-2_siNTC-Mock_siNTC
ATP6V1D	-0.0629127	0.458151	0.632301	SARS-CoV-2_siNTC-Mock_siNTC
GTF3A	-0.057715	0.458227	0.63232	SARS-CoV-2_siNTC-Mock_siNTC
MIR181A2HG	0.190379	0.45827	0.63232	SARS-CoV-2_siNTC-Mock_siNTC
PTOV1-AS2	-0.0944464	0.458313	0.63232	SARS-CoV-2_siNTC-Mock_siNTC
GATA6	-0.124518	0.458331	0.63232	SARS-CoV-2_siNTC-Mock_siNTC
LOC100128076	0.292063	0.45839	0.632343	SARS-CoV-2_siNTC-Mock_siNTC
MIEF2	-0.104967	0.458438	0.632352	SARS-CoV-2_siNTC-Mock_siNTC
TNFRSF1A	-0.0572282	0.458601	0.632503	SARS-CoV-2_siNTC-Mock_siNTC
PNPT1	-0.066764	0.458666	0.632503	SARS-CoV-2_siNTC-Mock_siNTC
SMC6	0.0688771	0.458672	0.632503	SARS-CoV-2_siNTC-Mock_siNTC
TMPO-AS1	-0.11608	0.458721	0.632513	SARS-CoV-2_siNTC-Mock_siNTC
XKR9	0.18489	0.458801	0.632556	SARS-CoV-2_siNTC-Mock_siNTC
ACP1	-0.0547517	0.458835	0.632556	SARS-CoV-2_siNTC-Mock_siNTC
RPL14	0.0488385	0.45895	0.632657	SARS-CoV-2_siNTC-Mock_siNTC
ABALON	0.0945268	0.459039	0.632722	SARS-CoV-2_siNTC-Mock_siNTC
STRN	0.066627	0.459172	0.632816	SARS-CoV-2_siNTC-Mock_siNTC
ATP6AP1L	-0.202825	0.45919	0.632816	SARS-CoV-2_siNTC-Mock_siNTC
NOC2LP2	0.261724	0.459284	0.632823	SARS-CoV-2_siNTC-Mock_siNTC
HAGH	0.0752675	0.459307	0.632823	SARS-CoV-2_siNTC-Mock_siNTC
DR1	0.075487	0.45932	0.632823	SARS-CoV-2_siNTC-Mock_siNTC
LOC100147773	0.349294	0.459419	0.632903	SARS-CoV-2_siNTC-Mock_siNTC
SPAG9	-0.0514563	0.459647	0.633145	SARS-CoV-2_siNTC-Mock_siNTC
RNF20	-0.0552748	0.459678	0.633145	SARS-CoV-2_siNTC-Mock_siNTC
CKLF	-0.0674794	0.459775	0.633201	SARS-CoV-2_siNTC-Mock_siNTC
SLC25A53	-0.33258	0.459802	0.633201	SARS-CoV-2_siNTC-Mock_siNTC
PRORSD1P	0.176391	0.460041	0.633455	SARS-CoV-2_siNTC-Mock_siNTC
TANGO6	-0.0589247	0.46007	0.633455	SARS-CoV-2_siNTC-Mock_siNTC
SPDYA	0.267694	0.460164	0.633527	SARS-CoV-2_siNTC-Mock_siNTC
TUBGCP6	0.0900433	0.460367	0.633718	SARS-CoV-2_siNTC-Mock_siNTC
PLEKHF1	-0.148528	0.460386	0.633718	SARS-CoV-2_siNTC-Mock_siNTC
TRPC4AP	0.0479068	0.460459	0.633761	SARS-CoV-2_siNTC-Mock_siNTC
ZNF717	0.10318	0.460521	0.633789	SARS-CoV-2_siNTC-Mock_siNTC
DALRD3	-0.0898222	0.460844	0.634176	SARS-CoV-2_siNTC-Mock_siNTC
POLR1B	-0.0557978	0.460931	0.634239	SARS-CoV-2_siNTC-Mock_siNTC
LYPD3	0.217584	0.461362	0.634774	SARS-CoV-2_siNTC-Mock_siNTC
44265	0.33052	0.461486	0.634888	SARS-CoV-2_siNTC-Mock_siNTC
BMS1P4	0.124909	0.461617	0.63501	SARS-CoV-2_siNTC-Mock_siNTC
MKS1	-0.0697724	0.461834	0.635251	SARS-CoV-2_siNTC-Mock_siNTC
ZNF284	0.19732	0.461993	0.635413	SARS-CoV-2_siNTC-Mock_siNTC
MHENCR	-0.111024	0.462132	0.6355	SARS-CoV-2_siNTC-Mock_siNTC
SSB	0.110688	0.46214	0.6355	SARS-CoV-2_siNTC-Mock_siNTC
OGFOD1	-0.0540528	0.462309	0.635674	SARS-CoV-2_siNTC-Mock_siNTC
RAB2B	-0.0567146	0.46237	0.635702	SARS-CoV-2_siNTC-Mock_siNTC
CETN2	-0.0770464	0.462424	0.635709	SARS-CoV-2_siNTC-Mock_siNTC
COG2	0.0593553	0.462459	0.635709	SARS-CoV-2_siNTC-Mock_siNTC
ZNF524	-0.0987022	0.462511	0.635722	SARS-CoV-2_siNTC-Mock_siNTC
TBCK	-0.0678874	0.462678	0.635894	SARS-CoV-2_siNTC-Mock_siNTC
PPTC7	0.0768751	0.462794	0.63594	SARS-CoV-2_siNTC-Mock_siNTC
DLGAP1	-0.279638	0.462798	0.63594	SARS-CoV-2_siNTC-Mock_siNTC
IL15	0.0927076	0.46286	0.63594	SARS-CoV-2_siNTC-Mock_siNTC
HILPDA	0.0634487	0.46289	0.63594	SARS-CoV-2_siNTC-Mock_siNTC
TMEM155	-0.337438	0.46292	0.63594	SARS-CoV-2_siNTC-Mock_siNTC
NRF1	0.0623802	0.463471	0.63664	SARS-CoV-2_siNTC-Mock_siNTC
TMEM170B	-0.0755725	0.463721	0.636926	SARS-CoV-2_siNTC-Mock_siNTC
UHRF1BP1L	0.0760804	0.463792	0.636949	SARS-CoV-2_siNTC-Mock_siNTC
PPP4R3B	0.071158	0.463822	0.636949	SARS-CoV-2_siNTC-Mock_siNTC
LOC106699570	-0.35854	0.46388	0.63696	SARS-CoV-2_siNTC-Mock_siNTC
LTB4R	-0.0772295	0.463914	0.63696	SARS-CoV-2_siNTC-Mock_siNTC
LOC730183	-0.145187	0.464203	0.637231	SARS-CoV-2_siNTC-Mock_siNTC
FLOT2	-0.0690815	0.464206	0.637231	SARS-CoV-2_siNTC-Mock_siNTC
MYH14	0.0902794	0.464236	0.637231	SARS-CoV-2_siNTC-Mock_siNTC
CARF	0.11245	0.464375	0.637364	SARS-CoV-2_siNTC-Mock_siNTC
IQCH-AS1	0.072796	0.464433	0.637386	SARS-CoV-2_siNTC-Mock_siNTC
NEDD1	0.0777077	0.464606	0.637565	SARS-CoV-2_siNTC-Mock_siNTC
MAP1LC3A	-0.10467	0.465162	0.638271	SARS-CoV-2_siNTC-Mock_siNTC
ENTPD4	0.0603734	0.465211	0.638281	SARS-CoV-2_siNTC-Mock_siNTC
UAP1	0.073244	0.465421	0.638483	SARS-CoV-2_siNTC-Mock_siNTC
PRH1-PRR4	0.829172	0.465443	0.638483	SARS-CoV-2_siNTC-Mock_siNTC
OIT3	-0.192124	0.46553	0.638542	SARS-CoV-2_siNTC-Mock_siNTC
MBOAT2	-0.0678237	0.465569	0.638542	SARS-CoV-2_siNTC-Mock_siNTC
LOXL4	-0.0967658	0.465635	0.638574	SARS-CoV-2_siNTC-Mock_siNTC
CLASRP	0.0862562	0.465861	0.638826	SARS-CoV-2_siNTC-Mock_siNTC
MYO1B	0.0591014	0.466085	0.639046	SARS-CoV-2_siNTC-Mock_siNTC
RPS6KA3	0.0524205	0.466119	0.639046	SARS-CoV-2_siNTC-Mock_siNTC
TFAP2A-AS1	-0.200839	0.466147	0.639046	SARS-CoV-2_siNTC-Mock_siNTC
BSPRY	0.254828	0.466233	0.639107	SARS-CoV-2_siNTC-Mock_siNTC
ZNF444	-0.0972299	0.466329	0.639181	SARS-CoV-2_siNTC-Mock_siNTC
CLNS1A	0.0638108	0.466435	0.639269	SARS-CoV-2_siNTC-Mock_siNTC
VGF	0.454912	0.466697	0.639569	SARS-CoV-2_siNTC-Mock_siNTC
FAM66C	0.146011	0.466819	0.639679	SARS-CoV-2_siNTC-Mock_siNTC
BAG2	-0.0698115	0.466903	0.639685	SARS-CoV-2_siNTC-Mock_siNTC
PCGF2	0.0684965	0.466908	0.639685	SARS-CoV-2_siNTC-Mock_siNTC
LOC105372990	-0.67927	0.467094	0.639804	SARS-CoV-2_siNTC-Mock_siNTC
SHMT2	-0.0584352	0.467162	0.639804	SARS-CoV-2_siNTC-Mock_siNTC
ASCC3	0.0532963	0.467188	0.639804	SARS-CoV-2_siNTC-Mock_siNTC
GON7	-0.0840374	0.467196	0.639804	SARS-CoV-2_siNTC-Mock_siNTC
SHARPIN	-0.086835	0.467204	0.639804	SARS-CoV-2_siNTC-Mock_siNTC
IFT22	-0.0602479	0.467314	0.639897	SARS-CoV-2_siNTC-Mock_siNTC
WDR6	0.078433	0.467473	0.640056	SARS-CoV-2_siNTC-Mock_siNTC
FOXM1	-0.051528	0.467565	0.640125	SARS-CoV-2_siNTC-Mock_siNTC
TMEM42	-0.0781133	0.467778	0.640358	SARS-CoV-2_siNTC-Mock_siNTC
DDX51	-0.072049	0.46782	0.640358	SARS-CoV-2_siNTC-Mock_siNTC
FPGT	-0.0718875	0.467908	0.640421	SARS-CoV-2_siNTC-Mock_siNTC
LRWD1	0.0954168	0.468015	0.64051	SARS-CoV-2_siNTC-Mock_siNTC
RNF224	-0.169977	0.468271	0.640803	SARS-CoV-2_siNTC-Mock_siNTC
ZCCHC8	-0.0711094	0.468352	0.640856	SARS-CoV-2_siNTC-Mock_siNTC
PRKAR1A	0.0517005	0.468406	0.640873	SARS-CoV-2_siNTC-Mock_siNTC
TUSC3	0.0654165	0.468747	0.641282	SARS-CoV-2_siNTC-Mock_siNTC
MKRN2	0.0622708	0.468897	0.641428	SARS-CoV-2_siNTC-Mock_siNTC
CISD2	0.0617817	0.46894	0.64143	SARS-CoV-2_siNTC-Mock_siNTC
C12orf75	-0.0738476	0.469139	0.641645	SARS-CoV-2_siNTC-Mock_siNTC
CPAMD8	0.593934	0.469292	0.641717	SARS-CoV-2_siNTC-Mock_siNTC
TSPEAR-AS1	-0.139968	0.469309	0.641717	SARS-CoV-2_siNTC-Mock_siNTC
PRSS30P	0.226208	0.469319	0.641717	SARS-CoV-2_siNTC-Mock_siNTC
ALG1L9P	-0.334351	0.469408	0.641782	SARS-CoV-2_siNTC-Mock_siNTC
METTL23	-0.0640563	0.469466	0.641803	SARS-CoV-2_siNTC-Mock_siNTC
BLMH	-0.0576805	0.469675	0.642019	SARS-CoV-2_siNTC-Mock_siNTC
NFATC3	0.0567324	0.469708	0.642019	SARS-CoV-2_siNTC-Mock_siNTC
SNHG5	0.0590663	0.469816	0.642108	SARS-CoV-2_siNTC-Mock_siNTC
TNFRSF25	0.181245	0.470006	0.642154	SARS-CoV-2_siNTC-Mock_siNTC
LOC388780	-0.232826	0.470024	0.642154	SARS-CoV-2_siNTC-Mock_siNTC
TRIM9	0.0839468	0.470034	0.642154	SARS-CoV-2_siNTC-Mock_siNTC
IZUMO4	0.28767	0.470081	0.642154	SARS-CoV-2_siNTC-Mock_siNTC
PFDN1	-0.0494151	0.470112	0.642154	SARS-CoV-2_siNTC-Mock_siNTC
TESC	-0.0765417	0.470138	0.642154	SARS-CoV-2_siNTC-Mock_siNTC
ANXA2P1	-0.295763	0.470164	0.642154	SARS-CoV-2_siNTC-Mock_siNTC
DHX58	-0.140788	0.470187	0.642154	SARS-CoV-2_siNTC-Mock_siNTC
FLJ42627	-0.103281	0.470264	0.642202	SARS-CoV-2_siNTC-Mock_siNTC
NKAIN3-IT1	0.243892	0.47041	0.642344	SARS-CoV-2_siNTC-Mock_siNTC
BUB1B	-0.0604281	0.470515	0.642429	SARS-CoV-2_siNTC-Mock_siNTC
C5orf56	-0.195527	0.470587	0.64247	SARS-CoV-2_siNTC-Mock_siNTC
KIDINS220	-0.0567806	0.470689	0.642505	SARS-CoV-2_siNTC-Mock_siNTC
PARM1	-0.11784	0.470697	0.642505	SARS-CoV-2_siNTC-Mock_siNTC
ACTRT3	0.0904947	0.470747	0.642515	SARS-CoV-2_siNTC-Mock_siNTC
COL24A1	-0.258706	0.470789	0.642515	SARS-CoV-2_siNTC-Mock_siNTC
SLC25A28	0.0637089	0.471024	0.642778	SARS-CoV-2_siNTC-Mock_siNTC
TSTA3	0.0741938	0.471148	0.642854	SARS-CoV-2_siNTC-Mock_siNTC
PCNX2	-0.0839029	0.471164	0.642854	SARS-CoV-2_siNTC-Mock_siNTC
ADNP	0.0571189	0.471259	0.642926	SARS-CoV-2_siNTC-Mock_siNTC
SRP72	0.0566616	0.471573	0.643296	SARS-CoV-2_siNTC-Mock_siNTC
CCDC148	0.277508	0.471704	0.643361	SARS-CoV-2_siNTC-Mock_siNTC
SMIM13	0.0575795	0.471705	0.643361	SARS-CoV-2_siNTC-Mock_siNTC
LRRC42	0.0653211	0.47176	0.643378	SARS-CoV-2_siNTC-Mock_siNTC
PFN1P2	-0.181362	0.471823	0.643406	SARS-CoV-2_siNTC-Mock_siNTC
VPS33A	-0.0502838	0.47189	0.64344	SARS-CoV-2_siNTC-Mock_siNTC
MPZL2	0.218855	0.471995	0.643526	SARS-CoV-2_siNTC-Mock_siNTC
EFTUD2	-0.0531576	0.472231	0.643748	SARS-CoV-2_siNTC-Mock_siNTC
TMBIM6	-0.0460215	0.472283	0.643748	SARS-CoV-2_siNTC-Mock_siNTC
GCNT1	-0.116236	0.472285	0.643748	SARS-CoV-2_siNTC-Mock_siNTC
USP47	0.0633157	0.472491	0.643972	SARS-CoV-2_siNTC-Mock_siNTC
ZNF791	0.100409	0.472919	0.644483	SARS-CoV-2_siNTC-Mock_siNTC
AGMO	0.112227	0.472951	0.644483	SARS-CoV-2_siNTC-Mock_siNTC
AFAP1	-0.0564521	0.473149	0.644694	SARS-CoV-2_siNTC-Mock_siNTC
CRYM-AS1	0.280287	0.4737	0.64533	SARS-CoV-2_siNTC-Mock_siNTC
IL7	0.280987	0.4737	0.64533	SARS-CoV-2_siNTC-Mock_siNTC
LOC729681	0.20033	0.473911	0.645559	SARS-CoV-2_siNTC-Mock_siNTC
RASAL2-AS1	0.185514	0.47401	0.645636	SARS-CoV-2_siNTC-Mock_siNTC
TTI1	-0.0629043	0.474076	0.645668	SARS-CoV-2_siNTC-Mock_siNTC
MIR137HG	0.228401	0.474155	0.645704	SARS-CoV-2_siNTC-Mock_siNTC
PCGF1	0.0663119	0.474187	0.645704	SARS-CoV-2_siNTC-Mock_siNTC
LINC01909	0.323162	0.474305	0.645803	SARS-CoV-2_siNTC-Mock_siNTC
SARM1	-0.0880186	0.474345	0.645803	SARS-CoV-2_siNTC-Mock_siNTC
SLC2A12	-0.0878258	0.474465	0.645909	SARS-CoV-2_siNTC-Mock_siNTC
SDK2	0.169079	0.474552	0.64597	SARS-CoV-2_siNTC-Mock_siNTC
C22orf39	-0.0689343	0.474613	0.645996	SARS-CoV-2_siNTC-Mock_siNTC
EFNB3	0.107126	0.474697	0.646025	SARS-CoV-2_siNTC-Mock_siNTC
RTRAF	0.0589613	0.47472	0.646025	SARS-CoV-2_siNTC-Mock_siNTC
CRY2	-0.0683432	0.474817	0.646065	SARS-CoV-2_siNTC-Mock_siNTC
GRAMD1C	-0.208733	0.474834	0.646065	SARS-CoV-2_siNTC-Mock_siNTC
TBX6	0.295487	0.475216	0.646526	SARS-CoV-2_siNTC-Mock_siNTC
MXD3	-0.100056	0.475308	0.646593	SARS-CoV-2_siNTC-Mock_siNTC
IPO4	-0.0636833	0.475531	0.646839	SARS-CoV-2_siNTC-Mock_siNTC
C1GALT1C1L	-0.131801	0.475644	0.646935	SARS-CoV-2_siNTC-Mock_siNTC
COBLL1	-0.0864799	0.475763	0.647039	SARS-CoV-2_siNTC-Mock_siNTC
RUSC1	-0.0523867	0.475934	0.647214	SARS-CoV-2_siNTC-Mock_siNTC
GPR75	0.148518	0.476018	0.647237	SARS-CoV-2_siNTC-Mock_siNTC
GRSF1	0.0627096	0.476036	0.647237	SARS-CoV-2_siNTC-Mock_siNTC
RAB40C	-0.0811088	0.476112	0.647282	SARS-CoV-2_siNTC-Mock_siNTC
SHPK	-0.0716657	0.476172	0.647306	SARS-CoV-2_siNTC-Mock_siNTC
TMEM256	-0.0646938	0.476504	0.647699	SARS-CoV-2_siNTC-Mock_siNTC
EFCAB2	-0.0925985	0.476561	0.64772	SARS-CoV-2_siNTC-Mock_siNTC
PNN	0.0565646	0.476905	0.648129	SARS-CoV-2_siNTC-Mock_siNTC
HYAL2	-0.0948597	0.47698	0.648173	SARS-CoV-2_siNTC-Mock_siNTC
HMGA2	0.0637455	0.47728	0.648522	SARS-CoV-2_siNTC-Mock_siNTC
ERAL1	-0.0567266	0.477487	0.648747	SARS-CoV-2_siNTC-Mock_siNTC
CDH26	-0.247898	0.47808	0.649494	SARS-CoV-2_siNTC-Mock_siNTC
GGCX	0.0567338	0.47827	0.649579	SARS-CoV-2_siNTC-Mock_siNTC
HOTAIR	0.397845	0.478285	0.649579	SARS-CoV-2_siNTC-Mock_siNTC
ZFPL1	-0.081169	0.478294	0.649579	SARS-CoV-2_siNTC-Mock_siNTC
LOC100507373	-0.215608	0.478321	0.649579	SARS-CoV-2_siNTC-Mock_siNTC
NBPF26	-0.0853875	0.478356	0.649579	SARS-CoV-2_siNTC-Mock_siNTC
GNG4	-0.188447	0.478458	0.649659	SARS-CoV-2_siNTC-Mock_siNTC
FGGY	-0.126607	0.478883	0.650179	SARS-CoV-2_siNTC-Mock_siNTC
GGN	0.259795	0.47913	0.650456	SARS-CoV-2_siNTC-Mock_siNTC
ZNF443	0.0980057	0.479222	0.650523	SARS-CoV-2_siNTC-Mock_siNTC
BOC	0.123012	0.479387	0.650688	SARS-CoV-2_siNTC-Mock_siNTC
SPTBN5	0.233554	0.479561	0.650866	SARS-CoV-2_siNTC-Mock_siNTC
LARP7	0.100134	0.479634	0.650881	SARS-CoV-2_siNTC-Mock_siNTC
HTATSF1	0.075623	0.479657	0.650881	SARS-CoV-2_siNTC-Mock_siNTC
SYNE1	-0.0792553	0.479805	0.651023	SARS-CoV-2_siNTC-Mock_siNTC
TMEM9B	-0.0742311	0.479947	0.651158	SARS-CoV-2_siNTC-Mock_siNTC
ICMT	-0.0451717	0.480065	0.65126	SARS-CoV-2_siNTC-Mock_siNTC
PARP4	0.0532567	0.480793	0.652189	SARS-CoV-2_siNTC-Mock_siNTC
UBFD1	0.052239	0.481078	0.652513	SARS-CoV-2_siNTC-Mock_siNTC
ELP1	-0.0489282	0.481117	0.652513	SARS-CoV-2_siNTC-Mock_siNTC
MRPS21	-0.0646159	0.481245	0.652627	SARS-CoV-2_siNTC-Mock_siNTC
MANCR	0.195875	0.481521	0.652944	SARS-CoV-2_siNTC-Mock_siNTC
LOC101928424	-0.317323	0.481565	0.652945	SARS-CoV-2_siNTC-Mock_siNTC
MTMR4	-0.0541094	0.481666	0.653025	SARS-CoV-2_siNTC-Mock_siNTC
ATP1A1	-0.0486147	0.481718	0.653036	SARS-CoV-2_siNTC-Mock_siNTC
GNAI1	-0.0546886	0.482034	0.653374	SARS-CoV-2_siNTC-Mock_siNTC
LOC388282	0.113857	0.482101	0.653374	SARS-CoV-2_siNTC-Mock_siNTC
TMPRSS7	-0.363337	0.482103	0.653374	SARS-CoV-2_siNTC-Mock_siNTC
PITRM1-AS1	-0.107675	0.482139	0.653374	SARS-CoV-2_siNTC-Mock_siNTC
FBXO9	0.0553692	0.482468	0.653726	SARS-CoV-2_siNTC-Mock_siNTC
UBXN6	0.0804253	0.482485	0.653726	SARS-CoV-2_siNTC-Mock_siNTC
MAP3K3	-0.0703047	0.482681	0.653934	SARS-CoV-2_siNTC-Mock_siNTC
KIAA0040	-0.141844	0.482904	0.654147	SARS-CoV-2_siNTC-Mock_siNTC
LANCL1	-0.0617259	0.482946	0.654147	SARS-CoV-2_siNTC-Mock_siNTC
SLC35G1	-0.06151	0.482967	0.654147	SARS-CoV-2_siNTC-Mock_siNTC
KRTAP3-1	-0.279201	0.483415	0.654695	SARS-CoV-2_siNTC-Mock_siNTC
RRP9	-0.0729251	0.483458	0.654695	SARS-CoV-2_siNTC-Mock_siNTC
NCK1-DT	0.151173	0.483506	0.654702	SARS-CoV-2_siNTC-Mock_siNTC
AGO3	0.077977	0.483567	0.654726	SARS-CoV-2_siNTC-Mock_siNTC
TSC22D1-AS1	0.290144	0.483631	0.654755	SARS-CoV-2_siNTC-Mock_siNTC
TXLNGY	0.0676695	0.483887	0.655044	SARS-CoV-2_siNTC-Mock_siNTC
LINC01144	0.274448	0.484036	0.655157	SARS-CoV-2_siNTC-Mock_siNTC
ZNF646	0.0960049	0.48413	0.655157	SARS-CoV-2_siNTC-Mock_siNTC
EI24	0.048931	0.484185	0.655157	SARS-CoV-2_siNTC-Mock_siNTC
DYNC2H1	-0.0882367	0.484186	0.655157	SARS-CoV-2_siNTC-Mock_siNTC
BCL7B	0.0515241	0.484187	0.655157	SARS-CoV-2_siNTC-Mock_siNTC
EPG5	-0.0710138	0.48423	0.655157	SARS-CoV-2_siNTC-Mock_siNTC
KBTBD6	-0.0621475	0.484321	0.6552	SARS-CoV-2_siNTC-Mock_siNTC
TCIRG1	-0.103607	0.484387	0.6552	SARS-CoV-2_siNTC-Mock_siNTC
LOC102723566	-0.282376	0.48439	0.6552	SARS-CoV-2_siNTC-Mock_siNTC
SEC23IP	0.0550175	0.484458	0.655208	SARS-CoV-2_siNTC-Mock_siNTC
ZNF45	0.0689534	0.484483	0.655208	SARS-CoV-2_siNTC-Mock_siNTC
GALK2	-0.0609893	0.484708	0.655455	SARS-CoV-2_siNTC-Mock_siNTC
MFSD4B	0.0938172	0.484762	0.655469	SARS-CoV-2_siNTC-Mock_siNTC
METTL22	-0.0782494	0.485043	0.65574	SARS-CoV-2_siNTC-Mock_siNTC
TCTE3	-0.129919	0.485066	0.65574	SARS-CoV-2_siNTC-Mock_siNTC
DDX39B	-0.058707	0.485091	0.65574	SARS-CoV-2_siNTC-Mock_siNTC
UPF2	-0.0578948	0.485177	0.655763	SARS-CoV-2_siNTC-Mock_siNTC
SLC4A5	-0.125504	0.485195	0.655763	SARS-CoV-2_siNTC-Mock_siNTC
NPM3	-0.0683276	0.485274	0.655812	SARS-CoV-2_siNTC-Mock_siNTC
MRPL2	-0.0666834	0.485394	0.6559	SARS-CoV-2_siNTC-Mock_siNTC
DDAH1	-0.0721234	0.485425	0.6559	SARS-CoV-2_siNTC-Mock_siNTC
SIRT4	0.192015	0.485622	0.656068	SARS-CoV-2_siNTC-Mock_siNTC
IL17D	-0.209309	0.485636	0.656068	SARS-CoV-2_siNTC-Mock_siNTC
SDF2	0.0688122	0.485711	0.656111	SARS-CoV-2_siNTC-Mock_siNTC
NDUFAF6	-0.0694938	0.485934	0.656353	SARS-CoV-2_siNTC-Mock_siNTC
RABIF	0.0553512	0.485987	0.656354	SARS-CoV-2_siNTC-Mock_siNTC
AAK1	0.0798038	0.486021	0.656354	SARS-CoV-2_siNTC-Mock_siNTC
CACNB4	-0.240088	0.48609	0.656389	SARS-CoV-2_siNTC-Mock_siNTC
NAF1	-0.0674041	0.486334	0.65666	SARS-CoV-2_siNTC-Mock_siNTC
TMEM237	-0.0701869	0.486409	0.656667	SARS-CoV-2_siNTC-Mock_siNTC
CUL7	0.0679707	0.486425	0.656667	SARS-CoV-2_siNTC-Mock_siNTC
GALNT7	-0.0568157	0.486604	0.65685	SARS-CoV-2_siNTC-Mock_siNTC
PPCS	-0.0637365	0.486728	0.656954	SARS-CoV-2_siNTC-Mock_siNTC
SCHIP1	0.178532	0.486871	0.656954	SARS-CoV-2_siNTC-Mock_siNTC
MRPS28	-0.0725642	0.486889	0.656954	SARS-CoV-2_siNTC-Mock_siNTC
PHOSPHO2-KLHL23	0.879082	0.486892	0.656954	SARS-CoV-2_siNTC-Mock_siNTC
DGUOK	-0.0615972	0.486896	0.656954	SARS-CoV-2_siNTC-Mock_siNTC
STX18-AS1	-0.213404	0.487182	0.65723	SARS-CoV-2_siNTC-Mock_siNTC
FKBP3	-0.0744559	0.487187	0.65723	SARS-CoV-2_siNTC-Mock_siNTC
NRBP2	-0.0662711	0.487374	0.657424	SARS-CoV-2_siNTC-Mock_siNTC
MSANTD3	0.0662865	0.487513	0.65755	SARS-CoV-2_siNTC-Mock_siNTC
WDR73	-0.0548436	0.487554	0.65755	SARS-CoV-2_siNTC-Mock_siNTC
RBMS2	0.0596263	0.488042	0.658149	SARS-CoV-2_siNTC-Mock_siNTC
SERBP1	-0.0511922	0.488203	0.658308	SARS-CoV-2_siNTC-Mock_siNTC
C12orf45	-0.070897	0.48838	0.658488	SARS-CoV-2_siNTC-Mock_siNTC
RPF1	0.077153	0.488465	0.658535	SARS-CoV-2_siNTC-Mock_siNTC
ZPR1	0.0491257	0.488515	0.658535	SARS-CoV-2_siNTC-Mock_siNTC
INTS8	0.0669004	0.488544	0.658535	SARS-CoV-2_siNTC-Mock_siNTC
HCFC2	0.0741399	0.488592	0.65854	SARS-CoV-2_siNTC-Mock_siNTC
EMB	-0.0731939	0.488749	0.658695	SARS-CoV-2_siNTC-Mock_siNTC
POLR3B	-0.0615003	0.488816	0.658726	SARS-CoV-2_siNTC-Mock_siNTC
NELFE	0.0486829	0.488978	0.658886	SARS-CoV-2_siNTC-Mock_siNTC
PPIL1	-0.0488267	0.489035	0.658904	SARS-CoV-2_siNTC-Mock_siNTC
TMEM41B	-0.0684201	0.489177	0.659038	SARS-CoV-2_siNTC-Mock_siNTC
TNRC6C	-0.078406	0.489303	0.659149	SARS-CoV-2_siNTC-Mock_siNTC
FAM186B	0.333508	0.489359	0.659165	SARS-CoV-2_siNTC-Mock_siNTC
TEX22	-0.221776	0.489843	0.659759	SARS-CoV-2_siNTC-Mock_siNTC
MICU1	-0.0462654	0.489891	0.659766	SARS-CoV-2_siNTC-Mock_siNTC
IQCD	0.0914282	0.490037	0.659904	SARS-CoV-2_siNTC-Mock_siNTC
CREB3L4	0.0656101	0.490155	0.660004	SARS-CoV-2_siNTC-Mock_siNTC
LINC02243	0.232594	0.490216	0.660028	SARS-CoV-2_siNTC-Mock_siNTC
ZNF582	0.211428	0.490295	0.660075	SARS-CoV-2_siNTC-Mock_siNTC
ARRDC3-AS1	0.258506	0.490466	0.660199	SARS-CoV-2_siNTC-Mock_siNTC
TOP2A	0.0637515	0.490473	0.660199	SARS-CoV-2_siNTC-Mock_siNTC
MTX3	0.0704499	0.490524	0.66021	SARS-CoV-2_siNTC-Mock_siNTC
SFPQ	0.0505528	0.490643	0.66031	SARS-CoV-2_siNTC-Mock_siNTC
DAP3	-0.0498477	0.490723	0.66036	SARS-CoV-2_siNTC-Mock_siNTC
MINDY1	0.0693636	0.490812	0.660395	SARS-CoV-2_siNTC-Mock_siNTC
RPL12	0.0452237	0.4909	0.660395	SARS-CoV-2_siNTC-Mock_siNTC
DCAF17	-0.0731807	0.490906	0.660395	SARS-CoV-2_siNTC-Mock_siNTC
DNAJC30	0.0624694	0.490923	0.660395	SARS-CoV-2_siNTC-Mock_siNTC
C6orf48	-0.0663319	0.49124	0.660764	SARS-CoV-2_siNTC-Mock_siNTC
NUCKS1	-0.0638652	0.491476	0.661022	SARS-CoV-2_siNTC-Mock_siNTC
RFPL3S	0.272639	0.491723	0.661296	SARS-CoV-2_siNTC-Mock_siNTC
PLA2G12A	-0.063695	0.491815	0.661362	SARS-CoV-2_siNTC-Mock_siNTC
ELAC1	-0.0757672	0.491886	0.661398	SARS-CoV-2_siNTC-Mock_siNTC
UNC119	-0.0544211	0.492065	0.661581	SARS-CoV-2_siNTC-Mock_siNTC
TMEM88	0.266302	0.492136	0.661607	SARS-CoV-2_siNTC-Mock_siNTC
NUDT16P1	-0.395246	0.492172	0.661607	SARS-CoV-2_siNTC-Mock_siNTC
RILPL1	0.0797057	0.492443	0.661906	SARS-CoV-2_siNTC-Mock_siNTC
ZNF678	-0.121892	0.492481	0.661906	SARS-CoV-2_siNTC-Mock_siNTC
PEX14	0.0692059	0.492571	0.661969	SARS-CoV-2_siNTC-Mock_siNTC
LOC105372480	0.0895324	0.492691	0.662071	SARS-CoV-2_siNTC-Mock_siNTC
LOC100272217	0.174614	0.492897	0.662282	SARS-CoV-2_siNTC-Mock_siNTC
CLEC2D	0.0935459	0.492935	0.662282	SARS-CoV-2_siNTC-Mock_siNTC
EIF3C	-0.303199	0.49304	0.662365	SARS-CoV-2_siNTC-Mock_siNTC
MSTO2P	-0.101917	0.493306	0.662664	SARS-CoV-2_siNTC-Mock_siNTC
HCG18	0.0593878	0.493883	0.663367	SARS-CoV-2_siNTC-Mock_siNTC
LOC101930370	-0.207662	0.493917	0.663367	SARS-CoV-2_siNTC-Mock_siNTC
KEAP1	0.0716479	0.494131	0.663596	SARS-CoV-2_siNTC-Mock_siNTC
CSNK1G2	-0.0788227	0.49448	0.663955	SARS-CoV-2_siNTC-Mock_siNTC
MED4-AS1	-0.224053	0.494486	0.663955	SARS-CoV-2_siNTC-Mock_siNTC
BAZ2A	0.071542	0.494918	0.664477	SARS-CoV-2_siNTC-Mock_siNTC
WDR24	-0.124635	0.495266	0.664885	SARS-CoV-2_siNTC-Mock_siNTC
CYGB	0.164503	0.495478	0.665111	SARS-CoV-2_siNTC-Mock_siNTC
AGAP1	-0.0641294	0.496116	0.665909	SARS-CoV-2_siNTC-Mock_siNTC
CCDC121	0.0924222	0.496186	0.665944	SARS-CoV-2_siNTC-Mock_siNTC
RRP8	-0.0534625	0.49631	0.666051	SARS-CoV-2_siNTC-Mock_siNTC
RP2	0.0568389	0.496398	0.666111	SARS-CoV-2_siNTC-Mock_siNTC
WDFY3-AS2	0.151605	0.496544	0.666248	SARS-CoV-2_siNTC-Mock_siNTC
DDX20	0.0637911	0.496678	0.66637	SARS-CoV-2_siNTC-Mock_siNTC
RNF216P1	0.0557188	0.496766	0.666429	SARS-CoV-2_siNTC-Mock_siNTC
LOC728554	-0.0726295	0.49692	0.666521	SARS-CoV-2_siNTC-Mock_siNTC
USP3-AS1	0.147288	0.496951	0.666521	SARS-CoV-2_siNTC-Mock_siNTC
MUC12	0.0949333	0.49701	0.666521	SARS-CoV-2_siNTC-Mock_siNTC
FKBP4	-0.0448285	0.49701	0.666521	SARS-CoV-2_siNTC-Mock_siNTC
ANG	-0.110245	0.497749	0.667453	SARS-CoV-2_siNTC-Mock_siNTC
TUT1	-0.0571694	0.497842	0.667519	SARS-CoV-2_siNTC-Mock_siNTC
PSMD11	0.0458271	0.49795	0.667605	SARS-CoV-2_siNTC-Mock_siNTC
NAPEPLD	0.0704698	0.49801	0.667626	SARS-CoV-2_siNTC-Mock_siNTC
RPS26P11	-0.206436	0.498122	0.667718	SARS-CoV-2_siNTC-Mock_siNTC
ST6GALNAC4	-0.0971693	0.498207	0.667771	SARS-CoV-2_siNTC-Mock_siNTC
SALL4	-0.0941474	0.498277	0.667771	SARS-CoV-2_siNTC-Mock_siNTC
TMEM184C	0.0561408	0.498293	0.667771	SARS-CoV-2_siNTC-Mock_siNTC
LINC00602	-0.370385	0.498358	0.667796	SARS-CoV-2_siNTC-Mock_siNTC
PSMA5	-0.0513719	0.498416	0.667796	SARS-CoV-2_siNTC-Mock_siNTC
PANX2	-0.143921	0.498491	0.667796	SARS-CoV-2_siNTC-Mock_siNTC
DUSP7	-0.0772822	0.498529	0.667796	SARS-CoV-2_siNTC-Mock_siNTC
CMSS1	-0.0725117	0.498531	0.667796	SARS-CoV-2_siNTC-Mock_siNTC
LOC100133091	-0.120959	0.498602	0.667832	SARS-CoV-2_siNTC-Mock_siNTC
SFSWAP	-0.0545394	0.498651	0.667838	SARS-CoV-2_siNTC-Mock_siNTC
SLC39A13	0.0621566	0.498804	0.667985	SARS-CoV-2_siNTC-Mock_siNTC
TMEM214	0.054995	0.499066	0.668276	SARS-CoV-2_siNTC-Mock_siNTC
ZNF185	-0.0627967	0.499141	0.668318	SARS-CoV-2_siNTC-Mock_siNTC
FBXO22	0.052683	0.499208	0.66835	SARS-CoV-2_siNTC-Mock_siNTC
CCDC32	-0.0610893	0.499609	0.668827	SARS-CoV-2_siNTC-Mock_siNTC
PDXDC2P-NPIPB14P	0.0737273	0.499758	0.66894	SARS-CoV-2_siNTC-Mock_siNTC
GABPB1-AS1	0.0803127	0.499781	0.66894	SARS-CoV-2_siNTC-Mock_siNTC
CDH8	0.295775	0.500181	0.669416	SARS-CoV-2_siNTC-Mock_siNTC
HORMAD1	0.102453	0.500309	0.669529	SARS-CoV-2_siNTC-Mock_siNTC
SPRYD4	0.0543652	0.500594	0.669716	SARS-CoV-2_siNTC-Mock_siNTC
ISCU	0.0552956	0.500613	0.669716	SARS-CoV-2_siNTC-Mock_siNTC
SLC25A39	-0.060369	0.50062	0.669716	SARS-CoV-2_siNTC-Mock_siNTC
NSMAF	0.0486646	0.500625	0.669716	SARS-CoV-2_siNTC-Mock_siNTC
UVRAG	0.0542934	0.500706	0.669765	SARS-CoV-2_siNTC-Mock_siNTC
ADAM9	0.049406	0.500807	0.669842	SARS-CoV-2_siNTC-Mock_siNTC
MRPS31	0.0720357	0.500933	0.669898	SARS-CoV-2_siNTC-Mock_siNTC
NEXMIF	0.446683	0.500938	0.669898	SARS-CoV-2_siNTC-Mock_siNTC
YPEL2	-0.057188	0.50101	0.669936	SARS-CoV-2_siNTC-Mock_siNTC
ALMS1-IT1	-0.228957	0.501263	0.670215	SARS-CoV-2_siNTC-Mock_siNTC
CATSPER2P1	-0.227306	0.501336	0.670226	SARS-CoV-2_siNTC-Mock_siNTC
CDC42EP1	0.0773529	0.501401	0.670226	SARS-CoV-2_siNTC-Mock_siNTC
MYRF	-0.0841295	0.501403	0.670226	SARS-CoV-2_siNTC-Mock_siNTC
VPS29	-0.0587329	0.501528	0.670335	SARS-CoV-2_siNTC-Mock_siNTC
IL10RB	0.052528	0.501577	0.670341	SARS-CoV-2_siNTC-Mock_siNTC
HSF1	0.0648876	0.501837	0.670575	SARS-CoV-2_siNTC-Mock_siNTC
TIGD1	0.0941544	0.50184	0.670575	SARS-CoV-2_siNTC-Mock_siNTC
LXN	0.0502516	0.502026	0.670764	SARS-CoV-2_siNTC-Mock_siNTC
ZC2HC1A	0.0801793	0.502193	0.670929	SARS-CoV-2_siNTC-Mock_siNTC
PALLD	0.0496218	0.502266	0.670967	SARS-CoV-2_siNTC-Mock_siNTC
MYB	-0.20916	0.502551	0.671289	SARS-CoV-2_siNTC-Mock_siNTC
PIP5K1C	-0.0789815	0.502893	0.671687	SARS-CoV-2_siNTC-Mock_siNTC
FBRSL1	0.0962463	0.503022	0.6718	SARS-CoV-2_siNTC-Mock_siNTC
FZR1	0.0954565	0.503079	0.671817	SARS-CoV-2_siNTC-Mock_siNTC
LOC100289361	-0.167895	0.503135	0.671832	SARS-CoV-2_siNTC-Mock_siNTC
SPATA12	-0.26267	0.503773	0.672626	SARS-CoV-2_siNTC-Mock_siNTC
EPM2AIP1	-0.058535	0.504309	0.673282	SARS-CoV-2_siNTC-Mock_siNTC
PPP1CA	-0.0472454	0.504599	0.673611	SARS-CoV-2_siNTC-Mock_siNTC
CPLANE1	0.0745536	0.505139	0.674229	SARS-CoV-2_siNTC-Mock_siNTC
ERVK3-1	-0.0475138	0.505151	0.674229	SARS-CoV-2_siNTC-Mock_siNTC
SPON2	-0.152236	0.505238	0.674286	SARS-CoV-2_siNTC-Mock_siNTC
S1PR5	-0.244789	0.505428	0.67448	SARS-CoV-2_siNTC-Mock_siNTC
METTL2B	0.0645302	0.505608	0.67466	SARS-CoV-2_siNTC-Mock_siNTC
HNRNPA1	0.0526552	0.505651	0.67466	SARS-CoV-2_siNTC-Mock_siNTC
FBXO48	0.145404	0.505708	0.674676	SARS-CoV-2_siNTC-Mock_siNTC
SPDYE18	-0.28784	0.505867	0.674807	SARS-CoV-2_siNTC-Mock_siNTC
PIH1D1	0.0584091	0.505894	0.674807	SARS-CoV-2_siNTC-Mock_siNTC
MOCS2	0.0601159	0.506003	0.674893	SARS-CoV-2_siNTC-Mock_siNTC
IL23A	0.187969	0.506428	0.6754	SARS-CoV-2_siNTC-Mock_siNTC
ZNF160	0.0634716	0.506517	0.675423	SARS-CoV-2_siNTC-Mock_siNTC
TOB2P1	0.0926364	0.506738	0.675423	SARS-CoV-2_siNTC-Mock_siNTC
PCMT1	-0.048435	0.506774	0.675423	SARS-CoV-2_siNTC-Mock_siNTC
POLR3A	0.0520769	0.506779	0.675423	SARS-CoV-2_siNTC-Mock_siNTC
NCL	-0.0518108	0.506849	0.675423	SARS-CoV-2_siNTC-Mock_siNTC
SEC14L4	0.072816	0.506853	0.675423	SARS-CoV-2_siNTC-Mock_siNTC
UPK3BL2	-0.0940752	0.506873	0.675423	SARS-CoV-2_siNTC-Mock_siNTC
UBOX5	0.0596869	0.506886	0.675423	SARS-CoV-2_siNTC-Mock_siNTC
STYXL1	-0.0593157	0.506901	0.675423	SARS-CoV-2_siNTC-Mock_siNTC
PFDN6	0.0511993	0.50698	0.675423	SARS-CoV-2_siNTC-Mock_siNTC
FTX	0.154217	0.507011	0.675423	SARS-CoV-2_siNTC-Mock_siNTC
RB1	0.0834256	0.507089	0.675423	SARS-CoV-2_siNTC-Mock_siNTC
NDOR1	-0.0802881	0.507096	0.675423	SARS-CoV-2_siNTC-Mock_siNTC
RNF138	0.0666252	0.507216	0.675423	SARS-CoV-2_siNTC-Mock_siNTC
CLOCK	-0.0640938	0.507219	0.675423	SARS-CoV-2_siNTC-Mock_siNTC
NRIP3	0.196646	0.507273	0.675423	SARS-CoV-2_siNTC-Mock_siNTC
ELOF1	0.0513994	0.507293	0.675423	SARS-CoV-2_siNTC-Mock_siNTC
AP5M1	0.0692776	0.507384	0.675423	SARS-CoV-2_siNTC-Mock_siNTC
MUC5AC	-0.207253	0.507396	0.675423	SARS-CoV-2_siNTC-Mock_siNTC
PYM1	-0.0599424	0.507413	0.675423	SARS-CoV-2_siNTC-Mock_siNTC
PGGT1B	0.0832731	0.507438	0.675423	SARS-CoV-2_siNTC-Mock_siNTC
MSANTD4	0.0804381	0.507451	0.675423	SARS-CoV-2_siNTC-Mock_siNTC
PRSS8	0.338918	0.507466	0.675423	SARS-CoV-2_siNTC-Mock_siNTC
SEPHS1	0.0476605	0.507531	0.67545	SARS-CoV-2_siNTC-Mock_siNTC
DHX57	0.0530789	0.507585	0.675463	SARS-CoV-2_siNTC-Mock_siNTC
SHPRH	0.069922	0.507719	0.675582	SARS-CoV-2_siNTC-Mock_siNTC
MGRN1	-0.0717854	0.507943	0.675785	SARS-CoV-2_siNTC-Mock_siNTC
MERTK	0.114813	0.507961	0.675785	SARS-CoV-2_siNTC-Mock_siNTC
MRPL44	0.0596511	0.508017	0.675802	SARS-CoV-2_siNTC-Mock_siNTC
GATC	0.049841	0.508081	0.675827	SARS-CoV-2_siNTC-Mock_siNTC
RPS15A	0.0516343	0.508306	0.676068	SARS-CoV-2_siNTC-Mock_siNTC
ERC1	0.0649146	0.508358	0.676077	SARS-CoV-2_siNTC-Mock_siNTC
AFAP1L2	0.0595454	0.508428	0.676112	SARS-CoV-2_siNTC-Mock_siNTC
RNF4	-0.0439385	0.508514	0.676166	SARS-CoV-2_siNTC-Mock_siNTC
PRR4	0.135846	0.508677	0.676325	SARS-CoV-2_siNTC-Mock_siNTC
LINC01569	-0.128841	0.508728	0.676334	SARS-CoV-2_siNTC-Mock_siNTC
DEK	0.0736639	0.508915	0.676523	SARS-CoV-2_siNTC-Mock_siNTC
RAPGEF3	-0.15973	0.508976	0.676545	SARS-CoV-2_siNTC-Mock_siNTC
BSN	-0.159545	0.509114	0.676626	SARS-CoV-2_siNTC-Mock_siNTC
MYL12B	-0.0571177	0.509126	0.676626	SARS-CoV-2_siNTC-Mock_siNTC
LOC728730	-0.117616	0.509197	0.676662	SARS-CoV-2_siNTC-Mock_siNTC
CIAO1	-0.0459192	0.509246	0.676667	SARS-CoV-2_siNTC-Mock_siNTC
DERL1	-0.0482455	0.509311	0.676667	SARS-CoV-2_siNTC-Mock_siNTC
AKR1B15	-0.0759946	0.509335	0.676667	SARS-CoV-2_siNTC-Mock_siNTC
CLDN9	0.639293	0.509472	0.676789	SARS-CoV-2_siNTC-Mock_siNTC
NSMCE4A	-0.0507091	0.509625	0.676901	SARS-CoV-2_siNTC-Mock_siNTC
LINC01001	-0.251449	0.509644	0.676901	SARS-CoV-2_siNTC-Mock_siNTC
PIAS4	0.0710623	0.509767	0.677005	SARS-CoV-2_siNTC-Mock_siNTC
EPHA5	-0.1507	0.50986	0.677032	SARS-CoV-2_siNTC-Mock_siNTC
TMEM268	-0.0540561	0.50994	0.677032	SARS-CoV-2_siNTC-Mock_siNTC
PLEKHA8P1	-0.0802644	0.509943	0.677032	SARS-CoV-2_siNTC-Mock_siNTC
HDAC3	0.050455	0.509966	0.677032	SARS-CoV-2_siNTC-Mock_siNTC
NPHP1	-0.0946227	0.510054	0.67709	SARS-CoV-2_siNTC-Mock_siNTC
SPG21	0.0509415	0.510125	0.677125	SARS-CoV-2_siNTC-Mock_siNTC
DHRS4-AS1	0.0549692	0.510299	0.677297	SARS-CoV-2_siNTC-Mock_siNTC
RN7SL832P	-0.215246	0.510428	0.677387	SARS-CoV-2_siNTC-Mock_siNTC
PLP2	0.0440417	0.51046	0.677387	SARS-CoV-2_siNTC-Mock_siNTC
CWC27	0.071673	0.5105	0.677387	SARS-CoV-2_siNTC-Mock_siNTC
COX6B1	-0.0500176	0.511007	0.677982	SARS-CoV-2_siNTC-Mock_siNTC
PLEKHJ1	-0.0772139	0.511046	0.677982	SARS-CoV-2_siNTC-Mock_siNTC
THG1L	-0.0583741	0.511083	0.677982	SARS-CoV-2_siNTC-Mock_siNTC
WDR46	0.0585475	0.511335	0.678258	SARS-CoV-2_siNTC-Mock_siNTC
RAB7A	-0.0425819	0.511562	0.6785	SARS-CoV-2_siNTC-Mock_siNTC
SENP3-EIF4A1	0.0697394	0.511614	0.678509	SARS-CoV-2_siNTC-Mock_siNTC
ZFX	0.0495342	0.511706	0.678572	SARS-CoV-2_siNTC-Mock_siNTC
NDUFS2	-0.0542492	0.511751	0.678573	SARS-CoV-2_siNTC-Mock_siNTC
TOX4	0.0444765	0.51182	0.678606	SARS-CoV-2_siNTC-Mock_siNTC
FAM226B	1.48647	0.511986	0.67873	SARS-CoV-2_siNTC-Mock_siNTC
DVL1	0.0917721	0.512021	0.67873	SARS-CoV-2_siNTC-Mock_siNTC
HSPE1	-0.0603856	0.512048	0.67873	SARS-CoV-2_siNTC-Mock_siNTC
MAP3K20	0.0574533	0.512107	0.678749	SARS-CoV-2_siNTC-Mock_siNTC
SLC17A5	-0.0482793	0.512167	0.67877	SARS-CoV-2_siNTC-Mock_siNTC
ODF2L	0.106489	0.51229	0.678821	SARS-CoV-2_siNTC-Mock_siNTC
ARHGAP24	0.0667623	0.512295	0.678821	SARS-CoV-2_siNTC-Mock_siNTC
LOC101927045	-0.0912072	0.512507	0.679043	SARS-CoV-2_siNTC-Mock_siNTC
SIX5	0.0771093	0.512568	0.679064	SARS-CoV-2_siNTC-Mock_siNTC
RGMB-AS1	-0.209454	0.512682	0.679081	SARS-CoV-2_siNTC-Mock_siNTC
HRH2	-0.170571	0.512712	0.679081	SARS-CoV-2_siNTC-Mock_siNTC
CNNM4	0.0676951	0.512758	0.679081	SARS-CoV-2_siNTC-Mock_siNTC
PSKH1	0.0784864	0.512759	0.679081	SARS-CoV-2_siNTC-Mock_siNTC
SEC24C	-0.0540289	0.512956	0.679282	SARS-CoV-2_siNTC-Mock_siNTC
LOC101930010	0.270549	0.513082	0.67939	SARS-CoV-2_siNTC-Mock_siNTC
CTR9	0.0532738	0.513303	0.67958	SARS-CoV-2_siNTC-Mock_siNTC
HR	0.0930045	0.513326	0.67958	SARS-CoV-2_siNTC-Mock_siNTC
SGF29	0.0716108	0.513371	0.67958	SARS-CoV-2_siNTC-Mock_siNTC
FIG4	-0.0575419	0.513404	0.67958	SARS-CoV-2_siNTC-Mock_siNTC
NUP214	-0.0782854	0.513646	0.679842	SARS-CoV-2_siNTC-Mock_siNTC
CEP128	-0.0725398	0.513804	0.679992	SARS-CoV-2_siNTC-Mock_siNTC
ZBTB25	0.0676796	0.513957	0.680135	SARS-CoV-2_siNTC-Mock_siNTC
RNASEK	0.0431105	0.51408	0.680218	SARS-CoV-2_siNTC-Mock_siNTC
CD151	-0.086241	0.514109	0.680218	SARS-CoV-2_siNTC-Mock_siNTC
PRDM16	0.245203	0.514429	0.680582	SARS-CoV-2_siNTC-Mock_siNTC
BRD2	-0.0482953	0.514733	0.680925	SARS-CoV-2_siNTC-Mock_siNTC
FLYWCH1	-0.0900151	0.515102	0.681353	SARS-CoV-2_siNTC-Mock_siNTC
ZNF408	0.0762526	0.515206	0.681403	SARS-CoV-2_siNTC-Mock_siNTC
HEATR3	0.0549915	0.515237	0.681403	SARS-CoV-2_siNTC-Mock_siNTC
ARMCX5-GPRASP2	-0.0659259	0.515274	0.681403	SARS-CoV-2_siNTC-Mock_siNTC
HNRNPA3	0.0634926	0.515504	0.681648	SARS-CoV-2_siNTC-Mock_siNTC
ADNP-AS1	-0.217423	0.515571	0.681677	SARS-CoV-2_siNTC-Mock_siNTC
EIF4A1	0.0497144	0.515731	0.681829	SARS-CoV-2_siNTC-Mock_siNTC
LINC02256	-0.14287	0.516269	0.682414	SARS-CoV-2_siNTC-Mock_siNTC
ITGB1BP1	-0.0535868	0.516287	0.682414	SARS-CoV-2_siNTC-Mock_siNTC
THSD4	-0.0588553	0.516307	0.682414	SARS-CoV-2_siNTC-Mock_siNTC
EXOSC10	0.0468294	0.516394	0.682469	SARS-CoV-2_siNTC-Mock_siNTC
PIH1D2	0.165366	0.516599	0.68268	SARS-CoV-2_siNTC-Mock_siNTC
CTBP2	0.0450424	0.516682	0.68272	SARS-CoV-2_siNTC-Mock_siNTC
CCDC127	0.0559004	0.516719	0.68272	SARS-CoV-2_siNTC-Mock_siNTC
DHRS9	-0.245061	0.516789	0.682754	SARS-CoV-2_siNTC-Mock_siNTC
FBL	-0.0565585	0.516965	0.682928	SARS-CoV-2_siNTC-Mock_siNTC
CNTD1	0.138663	0.517051	0.682981	SARS-CoV-2_siNTC-Mock_siNTC
CYP1B1-AS1	0.268128	0.517272	0.683172	SARS-CoV-2_siNTC-Mock_siNTC
UBA52	-0.0645504	0.517285	0.683172	SARS-CoV-2_siNTC-Mock_siNTC
BABAM1	-0.0571252	0.517423	0.68326	SARS-CoV-2_siNTC-Mock_siNTC
NBPF19	0.108595	0.517442	0.68326	SARS-CoV-2_siNTC-Mock_siNTC
FBXW4	-0.064307	0.517581	0.683342	SARS-CoV-2_siNTC-Mock_siNTC
KIFAP3	0.0586927	0.517593	0.683342	SARS-CoV-2_siNTC-Mock_siNTC
HPSE	-0.0992205	0.517738	0.683474	SARS-CoV-2_siNTC-Mock_siNTC
ZBTB11-AS1	0.0933621	0.517852	0.683515	SARS-CoV-2_siNTC-Mock_siNTC
THAP10	-0.0795863	0.517859	0.683515	SARS-CoV-2_siNTC-Mock_siNTC
PA2G4P4	-0.109837	0.517935	0.683518	SARS-CoV-2_siNTC-Mock_siNTC
DNAJC21	-0.0657597	0.517988	0.683518	SARS-CoV-2_siNTC-Mock_siNTC
TCAIM	-0.0661924	0.517996	0.683518	SARS-CoV-2_siNTC-Mock_siNTC
HNRNPUL1	0.0435432	0.518229	0.683765	SARS-CoV-2_siNTC-Mock_siNTC
PLBD2	-0.112172	0.518303	0.683804	SARS-CoV-2_siNTC-Mock_siNTC
FCGR1A	0.42364	0.518362	0.683812	SARS-CoV-2_siNTC-Mock_siNTC
SUPT6H	-0.0563599	0.518399	0.683812	SARS-CoV-2_siNTC-Mock_siNTC
MGAT5	0.0588418	0.518631	0.684059	SARS-CoV-2_siNTC-Mock_siNTC
GNG5	0.0738573	0.518893	0.684345	SARS-CoV-2_siNTC-Mock_siNTC
FAM157B	-0.12334	0.519082	0.684535	SARS-CoV-2_siNTC-Mock_siNTC
MAOB	-0.15242	0.519219	0.684656	SARS-CoV-2_siNTC-Mock_siNTC
CACYBP	-0.0633814	0.519315	0.684723	SARS-CoV-2_siNTC-Mock_siNTC
HBS1L	-0.0602079	0.519382	0.684742	SARS-CoV-2_siNTC-Mock_siNTC
TMEM56	0.0838245	0.519419	0.684742	SARS-CoV-2_siNTC-Mock_siNTC
KAT5	-0.0542318	0.519543	0.684762	SARS-CoV-2_siNTC-Mock_siNTC
DCAF15	-0.0874854	0.519558	0.684762	SARS-CoV-2_siNTC-Mock_siNTC
ANP32A-IT1	0.260488	0.519612	0.684762	SARS-CoV-2_siNTC-Mock_siNTC
RNF165	-0.211183	0.519636	0.684762	SARS-CoV-2_siNTC-Mock_siNTC
PEX5L	0.314553	0.51966	0.684762	SARS-CoV-2_siNTC-Mock_siNTC
LOC100652999	0.142006	0.519742	0.684811	SARS-CoV-2_siNTC-Mock_siNTC
PSMB8	0.0656913	0.520018	0.685116	SARS-CoV-2_siNTC-Mock_siNTC
NDUFB4	-0.0571207	0.520237	0.685345	SARS-CoV-2_siNTC-Mock_siNTC
PIGO	-0.0570069	0.520337	0.685418	SARS-CoV-2_siNTC-Mock_siNTC
DNAH6	-0.419488	0.520417	0.685463	SARS-CoV-2_siNTC-Mock_siNTC
HNRNPC	-0.0563282	0.520778	0.685879	SARS-CoV-2_siNTC-Mock_siNTC
UQCC1	-0.0497629	0.521101	0.686134	SARS-CoV-2_siNTC-Mock_siNTC
ARHGAP22	-0.124304	0.521112	0.686134	SARS-CoV-2_siNTC-Mock_siNTC
BLZF1	0.0787878	0.521117	0.686134	SARS-CoV-2_siNTC-Mock_siNTC
TSPEAR	0.294742	0.521152	0.686134	SARS-CoV-2_siNTC-Mock_siNTC
SHLD2	0.0574005	0.5213	0.686213	SARS-CoV-2_siNTC-Mock_siNTC
LOC441155	-0.259543	0.521306	0.686213	SARS-CoV-2_siNTC-Mock_siNTC
MAPK8IP1	0.0649958	0.521347	0.686213	SARS-CoV-2_siNTC-Mock_siNTC
PPP1R35	0.0785431	0.521424	0.686255	SARS-CoV-2_siNTC-Mock_siNTC
JMJD6	0.0565069	0.521607	0.686395	SARS-CoV-2_siNTC-Mock_siNTC
SPATA5L1	0.0768004	0.52162	0.686395	SARS-CoV-2_siNTC-Mock_siNTC
PBX3	0.0560482	0.52173	0.686467	SARS-CoV-2_siNTC-Mock_siNTC
ART5	0.180547	0.521765	0.686467	SARS-CoV-2_siNTC-Mock_siNTC
LRRC37A3	-0.100488	0.521918	0.686608	SARS-CoV-2_siNTC-Mock_siNTC
KCNAB2	-0.08948	0.522065	0.686742	SARS-CoV-2_siNTC-Mock_siNTC
ERICH6-AS1	0.160815	0.5222	0.686825	SARS-CoV-2_siNTC-Mock_siNTC
CRCP	-0.0470279	0.522256	0.686825	SARS-CoV-2_siNTC-Mock_siNTC
ZNF316	-0.0696735	0.522274	0.686825	SARS-CoV-2_siNTC-Mock_siNTC
LOC100996335	-0.320949	0.522309	0.686825	SARS-CoV-2_siNTC-Mock_siNTC
TTLL1	-0.0757349	0.52241	0.686899	SARS-CoV-2_siNTC-Mock_siNTC
CDIPT	0.0592496	0.522506	0.686966	SARS-CoV-2_siNTC-Mock_siNTC
SGK494	0.110463	0.522694	0.687153	SARS-CoV-2_siNTC-Mock_siNTC
ADCY6	0.0665336	0.52281	0.687247	SARS-CoV-2_siNTC-Mock_siNTC
NANP	-0.0531621	0.522971	0.687399	SARS-CoV-2_siNTC-Mock_siNTC
MXRA7	0.0440982	0.523069	0.687468	SARS-CoV-2_siNTC-Mock_siNTC
PROCA1	0.129261	0.523121	0.687478	SARS-CoV-2_siNTC-Mock_siNTC
BMP8A	-0.0920871	0.523205	0.687529	SARS-CoV-2_siNTC-Mock_siNTC
LINC00342	0.179329	0.523425	0.687717	SARS-CoV-2_siNTC-Mock_siNTC
LOC103021295	0.15553	0.523439	0.687717	SARS-CoV-2_siNTC-Mock_siNTC
ELMOD3	-0.0532752	0.523719	0.687967	SARS-CoV-2_siNTC-Mock_siNTC
BNIP1	-0.0597562	0.523749	0.687967	SARS-CoV-2_siNTC-Mock_siNTC
NHSL2	-0.243049	0.523764	0.687967	SARS-CoV-2_siNTC-Mock_siNTC
TRAPPC11	0.0573345	0.523857	0.688014	SARS-CoV-2_siNTC-Mock_siNTC
SHB	0.0537863	0.523933	0.688014	SARS-CoV-2_siNTC-Mock_siNTC
ZNF778	0.070894	0.523936	0.688014	SARS-CoV-2_siNTC-Mock_siNTC
SPDYE2B	-0.968234	0.52399	0.688025	SARS-CoV-2_siNTC-Mock_siNTC
SEL1L3	0.0439847	0.524355	0.68843	SARS-CoV-2_siNTC-Mock_siNTC
FTH1	0.0477605	0.524389	0.68843	SARS-CoV-2_siNTC-Mock_siNTC
LOC100996842	0.106797	0.52461	0.688562	SARS-CoV-2_siNTC-Mock_siNTC
DBET	-0.204054	0.524634	0.688562	SARS-CoV-2_siNTC-Mock_siNTC
ERFE	-0.149818	0.524667	0.688562	SARS-CoV-2_siNTC-Mock_siNTC
HOXA3	0.0606625	0.524671	0.688562	SARS-CoV-2_siNTC-Mock_siNTC
PCSK7	-0.0652106	0.524849	0.688737	SARS-CoV-2_siNTC-Mock_siNTC
VLDLR	-0.0532235	0.525044	0.688933	SARS-CoV-2_siNTC-Mock_siNTC
TTC13	0.0657603	0.525331	0.689251	SARS-CoV-2_siNTC-Mock_siNTC
LOC101928120	-0.217355	0.525888	0.689921	SARS-CoV-2_siNTC-Mock_siNTC
BPTF	0.0696186	0.52599	0.689996	SARS-CoV-2_siNTC-Mock_siNTC
USP32	-0.0484631	0.526171	0.690131	SARS-CoV-2_siNTC-Mock_siNTC
NUCB1	0.0460563	0.526184	0.690131	SARS-CoV-2_siNTC-Mock_siNTC
C12orf73	0.0590008	0.526451	0.690394	SARS-CoV-2_siNTC-Mock_siNTC
DHX29	0.0639525	0.526475	0.690394	SARS-CoV-2_siNTC-Mock_siNTC
MAPK13	0.198205	0.526687	0.690577	SARS-CoV-2_siNTC-Mock_siNTC
GUSB	-0.0616896	0.526705	0.690577	SARS-CoV-2_siNTC-Mock_siNTC
ZNF559	0.100054	0.526757	0.690585	SARS-CoV-2_siNTC-Mock_siNTC
CDC26	0.0686218	0.526919	0.690695	SARS-CoV-2_siNTC-Mock_siNTC
SNCG	-0.14939	0.526931	0.690695	SARS-CoV-2_siNTC-Mock_siNTC
CARD9	0.271817	0.526987	0.690709	SARS-CoV-2_siNTC-Mock_siNTC
CLASP1	0.0524229	0.527263	0.691011	SARS-CoV-2_siNTC-Mock_siNTC
HLCS	0.0526031	0.527667	0.691481	SARS-CoV-2_siNTC-Mock_siNTC
PRRC2B	0.0629215	0.527794	0.691521	SARS-CoV-2_siNTC-Mock_siNTC
RPL28	-0.0761836	0.527826	0.691521	SARS-CoV-2_siNTC-Mock_siNTC
SMIM27	-0.0934641	0.527835	0.691521	SARS-CoV-2_siNTC-Mock_siNTC
METTL6	-0.0580371	0.528027	0.691714	SARS-CoV-2_siNTC-Mock_siNTC
PQBP1	-0.0733906	0.528129	0.691723	SARS-CoV-2_siNTC-Mock_siNTC
UBE2MP1	-0.143415	0.528143	0.691723	SARS-CoV-2_siNTC-Mock_siNTC
SOWAHC	0.0697448	0.528193	0.691723	SARS-CoV-2_siNTC-Mock_siNTC
KLHL26	0.0854852	0.528216	0.691723	SARS-CoV-2_siNTC-Mock_siNTC
APOLD1	0.158801	0.52834	0.691763	SARS-CoV-2_siNTC-Mock_siNTC
TSTD3	-0.117035	0.528395	0.691763	SARS-CoV-2_siNTC-Mock_siNTC
EP400P1	-0.13733	0.528421	0.691763	SARS-CoV-2_siNTC-Mock_siNTC
CLDN16	0.319427	0.528428	0.691763	SARS-CoV-2_siNTC-Mock_siNTC
TMEM81	0.181743	0.528561	0.691848	SARS-CoV-2_siNTC-Mock_siNTC
UBE2E3	-0.0600318	0.528584	0.691848	SARS-CoV-2_siNTC-Mock_siNTC
HOOK2	0.0690838	0.528681	0.691851	SARS-CoV-2_siNTC-Mock_siNTC
MACF1	0.0700719	0.528696	0.691851	SARS-CoV-2_siNTC-Mock_siNTC
LOC101927765	-0.144817	0.528723	0.691851	SARS-CoV-2_siNTC-Mock_siNTC
PARP16	0.0556	0.529063	0.692236	SARS-CoV-2_siNTC-Mock_siNTC
GNG2	-0.0786879	0.529586	0.692862	SARS-CoV-2_siNTC-Mock_siNTC
LRCH1	0.0502521	0.529936	0.69326	SARS-CoV-2_siNTC-Mock_siNTC
SZRD1	0.0478069	0.530028	0.693312	SARS-CoV-2_siNTC-Mock_siNTC
DCAF6	-0.0491745	0.530067	0.693312	SARS-CoV-2_siNTC-Mock_siNTC
FBXL7	-0.105775	0.530401	0.69369	SARS-CoV-2_siNTC-Mock_siNTC
ATP6V1C2	0.0989857	0.53071	0.694034	SARS-CoV-2_siNTC-Mock_siNTC
TUBA3FP	-0.156999	0.530803	0.694095	SARS-CoV-2_siNTC-Mock_siNTC
DUSP11	0.068259	0.530946	0.694222	SARS-CoV-2_siNTC-Mock_siNTC
CEP41	-0.0557855	0.530992	0.694224	SARS-CoV-2_siNTC-Mock_siNTC
CBX4	-0.0707318	0.531161	0.694352	SARS-CoV-2_siNTC-Mock_siNTC
KCNIP3	-0.495113	0.531182	0.694352	SARS-CoV-2_siNTC-Mock_siNTC
EMC2	0.0612701	0.531475	0.694534	SARS-CoV-2_siNTC-Mock_siNTC
RGCC	-0.183677	0.531478	0.694534	SARS-CoV-2_siNTC-Mock_siNTC
TMEM199	-0.0495193	0.531486	0.694534	SARS-CoV-2_siNTC-Mock_siNTC
UCK1	-0.0601724	0.531504	0.694534	SARS-CoV-2_siNTC-Mock_siNTC
COL4A2	-0.0519747	0.531724	0.694644	SARS-CoV-2_siNTC-Mock_siNTC
IPP	-0.0789528	0.531737	0.694644	SARS-CoV-2_siNTC-Mock_siNTC
LOC100288846	0.190812	0.531743	0.694644	SARS-CoV-2_siNTC-Mock_siNTC
C1orf226	0.0704864	0.531771	0.694644	SARS-CoV-2_siNTC-Mock_siNTC
HEATR1	0.0583716	0.531895	0.694747	SARS-CoV-2_siNTC-Mock_siNTC
PEX11A	-0.0561614	0.532004	0.69483	SARS-CoV-2_siNTC-Mock_siNTC
PRKCZ-AS1	-0.240289	0.532208	0.694931	SARS-CoV-2_siNTC-Mock_siNTC
PIGG	-0.0484709	0.532261	0.694931	SARS-CoV-2_siNTC-Mock_siNTC
TLE6	-0.0928045	0.53228	0.694931	SARS-CoV-2_siNTC-Mock_siNTC
KCNJ14	0.10886	0.532324	0.694931	SARS-CoV-2_siNTC-Mock_siNTC
RPL22L1	-0.109932	0.532343	0.694931	SARS-CoV-2_siNTC-Mock_siNTC
PHOSPHO2	0.132031	0.532356	0.694931	SARS-CoV-2_siNTC-Mock_siNTC
LINC02361	0.180045	0.532635	0.695235	SARS-CoV-2_siNTC-Mock_siNTC
RABL3	-0.0529892	0.532696	0.695256	SARS-CoV-2_siNTC-Mock_siNTC
AGBL3	-0.237693	0.532812	0.695348	SARS-CoV-2_siNTC-Mock_siNTC
INSIG2	-0.0727283	0.532968	0.695492	SARS-CoV-2_siNTC-Mock_siNTC
PABPC4	-0.0410336	0.533068	0.695563	SARS-CoV-2_siNTC-Mock_siNTC
C1orf56	-0.0783692	0.533214	0.695694	SARS-CoV-2_siNTC-Mock_siNTC
ARSJ	0.0629793	0.533314	0.695764	SARS-CoV-2_siNTC-Mock_siNTC
BTF3	0.0533786	0.533443	0.69582	SARS-CoV-2_siNTC-Mock_siNTC
LOC101928595	-0.237343	0.533448	0.69582	SARS-CoV-2_siNTC-Mock_siNTC
MTAP	0.075713	0.533739	0.696139	SARS-CoV-2_siNTC-Mock_siNTC
IPO13	-0.0581111	0.533911	0.696304	SARS-CoV-2_siNTC-Mock_siNTC
ZBTB8OS	0.0632374	0.534013	0.696374	SARS-CoV-2_siNTC-Mock_siNTC
ATF6B	0.0524695	0.534056	0.696374	SARS-CoV-2_siNTC-Mock_siNTC
COX19	-0.053115	0.534102	0.696374	SARS-CoV-2_siNTC-Mock_siNTC
LRRIQ3	0.171115	0.534336	0.696503	SARS-CoV-2_siNTC-Mock_siNTC
MIA3	0.0562585	0.534353	0.696503	SARS-CoV-2_siNTC-Mock_siNTC
PRH1-TAS2R14	0.138941	0.534369	0.696503	SARS-CoV-2_siNTC-Mock_siNTC
SHISA5	-0.0575359	0.534384	0.696503	SARS-CoV-2_siNTC-Mock_siNTC
HIGD1A	-0.051996	0.53443	0.696503	SARS-CoV-2_siNTC-Mock_siNTC
DGKD	0.0533202	0.534488	0.696508	SARS-CoV-2_siNTC-Mock_siNTC
PPIF	0.0550397	0.534525	0.696508	SARS-CoV-2_siNTC-Mock_siNTC
KIFC2	-0.0624979	0.5346	0.696546	SARS-CoV-2_siNTC-Mock_siNTC
QRICH2	-0.121779	0.534672	0.696581	SARS-CoV-2_siNTC-Mock_siNTC
SPECC1L-ADORA2A	-0.168987	0.534878	0.696789	SARS-CoV-2_siNTC-Mock_siNTC
ZKSCAN5	0.0593171	0.534944	0.696814	SARS-CoV-2_siNTC-Mock_siNTC
EVC	-0.084321	0.535188	0.697072	SARS-CoV-2_siNTC-Mock_siNTC
TMCC1-AS1	-0.111654	0.535233	0.697072	SARS-CoV-2_siNTC-Mock_siNTC
ZNF782	0.104775	0.535436	0.697228	SARS-CoV-2_siNTC-Mock_siNTC
NSMF	-0.057293	0.535489	0.697228	SARS-CoV-2_siNTC-Mock_siNTC
PATJ	-0.0481626	0.53549	0.697228	SARS-CoV-2_siNTC-Mock_siNTC
PICK1	0.0626675	0.535647	0.697373	SARS-CoV-2_siNTC-Mock_siNTC
SLC19A1	-0.0809248	0.535771	0.697474	SARS-CoV-2_siNTC-Mock_siNTC
ABCC2	0.045287	0.535891	0.69757	SARS-CoV-2_siNTC-Mock_siNTC
CMTM7	0.057035	0.535993	0.697643	SARS-CoV-2_siNTC-Mock_siNTC
ZNF765-ZNF761	1.15782	0.536177	0.697824	SARS-CoV-2_siNTC-Mock_siNTC
PPM1K	-0.0873994	0.536573	0.698279	SARS-CoV-2_siNTC-Mock_siNTC
SRXN1	0.0411543	0.536652	0.698322	SARS-CoV-2_siNTC-Mock_siNTC
XPO4	-0.0598078	0.536767	0.698413	SARS-CoV-2_siNTC-Mock_siNTC
ATOH7	-0.361146	0.536947	0.698565	SARS-CoV-2_siNTC-Mock_siNTC
TBCCD1	0.0589171	0.536976	0.698565	SARS-CoV-2_siNTC-Mock_siNTC
SLC25A14	0.059994	0.537339	0.698977	SARS-CoV-2_siNTC-Mock_siNTC
CABCOCO1	0.203905	0.537421	0.699017	SARS-CoV-2_siNTC-Mock_siNTC
SLC10A7	-0.0831759	0.537503	0.699017	SARS-CoV-2_siNTC-Mock_siNTC
PCDHGA4	-0.307857	0.537507	0.699017	SARS-CoV-2_siNTC-Mock_siNTC
NKTR	0.0666761	0.537613	0.699075	SARS-CoV-2_siNTC-Mock_siNTC
ZNF154	-0.2397	0.537644	0.699075	SARS-CoV-2_siNTC-Mock_siNTC
ADAM1A	-0.120726	0.537793	0.69921	SARS-CoV-2_siNTC-Mock_siNTC
ZNF518A	-0.0702251	0.537856	0.699231	SARS-CoV-2_siNTC-Mock_siNTC
HOXC13-AS	0.111588	0.538001	0.69936	SARS-CoV-2_siNTC-Mock_siNTC
LOC105371592	-0.302568	0.538092	0.699418	SARS-CoV-2_siNTC-Mock_siNTC
ANKRD12	0.0637865	0.5383	0.699475	SARS-CoV-2_siNTC-Mock_siNTC
PMF1	0.0502464	0.538301	0.699475	SARS-CoV-2_siNTC-Mock_siNTC
HOXC9	0.0633764	0.538308	0.699475	SARS-CoV-2_siNTC-Mock_siNTC
WASL	0.0580794	0.538319	0.699475	SARS-CoV-2_siNTC-Mock_siNTC
TMEM63B	0.0676347	0.538612	0.699795	SARS-CoV-2_siNTC-Mock_siNTC
YWHAB	0.0498009	0.538776	0.699949	SARS-CoV-2_siNTC-Mock_siNTC
SMIM11A	-0.50965	0.538927	0.700033	SARS-CoV-2_siNTC-Mock_siNTC
LIFR	0.0659192	0.538933	0.700033	SARS-CoV-2_siNTC-Mock_siNTC
RING1	-0.0565663	0.539041	0.700109	SARS-CoV-2_siNTC-Mock_siNTC
KLRG1	-0.117248	0.539083	0.700109	SARS-CoV-2_siNTC-Mock_siNTC
SLC6A8	-0.0707461	0.539482	0.700567	SARS-CoV-2_siNTC-Mock_siNTC
COL20A1	-0.271155	0.539815	0.700909	SARS-CoV-2_siNTC-Mock_siNTC
DMXL1	0.0627958	0.539944	0.700909	SARS-CoV-2_siNTC-Mock_siNTC
MPHOSPH10	0.0727145	0.53995	0.700909	SARS-CoV-2_siNTC-Mock_siNTC
SKP1P2	-0.232403	0.539972	0.700909	SARS-CoV-2_siNTC-Mock_siNTC
RORA	-0.157804	0.540011	0.700909	SARS-CoV-2_siNTC-Mock_siNTC
DCUN1D2	0.0776845	0.540022	0.700909	SARS-CoV-2_siNTC-Mock_siNTC
DTX4	0.0623139	0.54007	0.700911	SARS-CoV-2_siNTC-Mock_siNTC
FAM104B	-0.0562948	0.54024	0.70106	SARS-CoV-2_siNTC-Mock_siNTC
MAP3K15	0.0826129	0.540276	0.70106	SARS-CoV-2_siNTC-Mock_siNTC
LOC728715	-0.135096	0.540359	0.701107	SARS-CoV-2_siNTC-Mock_siNTC
UPF3A	-0.0494524	0.54057	0.701321	SARS-CoV-2_siNTC-Mock_siNTC
FLAD1	0.0596845	0.540647	0.701362	SARS-CoV-2_siNTC-Mock_siNTC
PPP1R12C	0.0661376	0.540783	0.701478	SARS-CoV-2_siNTC-Mock_siNTC
H3F3C	-0.105792	0.540852	0.701507	SARS-CoV-2_siNTC-Mock_siNTC
INTS7	-0.0525123	0.540914	0.701528	SARS-CoV-2_siNTC-Mock_siNTC
UBE4A	-0.0573346	0.541222	0.701829	SARS-CoV-2_siNTC-Mock_siNTC
UQCC2	-0.0504185	0.541238	0.701829	SARS-CoV-2_siNTC-Mock_siNTC
LOC103344931	0.0810128	0.541623	0.702241	SARS-CoV-2_siNTC-Mock_siNTC
XPA	-0.0658346	0.541648	0.702241	SARS-CoV-2_siNTC-Mock_siNTC
S1PR4	-0.190881	0.542031	0.702677	SARS-CoV-2_siNTC-Mock_siNTC
TMPO	0.0667241	0.542099	0.702706	SARS-CoV-2_siNTC-Mock_siNTC
EDC3	0.0509351	0.542242	0.702831	SARS-CoV-2_siNTC-Mock_siNTC
BMS1P1	0.096542	0.542322	0.702875	SARS-CoV-2_siNTC-Mock_siNTC
CRYGS	0.210895	0.542461	0.702995	SARS-CoV-2_siNTC-Mock_siNTC
ZNF675	-0.0956851	0.542544	0.703043	SARS-CoV-2_siNTC-Mock_siNTC
PHTF1	0.0574245	0.543019	0.703599	SARS-CoV-2_siNTC-Mock_siNTC
CIAO3	-0.0603393	0.543094	0.703635	SARS-CoV-2_siNTC-Mock_siNTC
SLC25A30	-0.0588656	0.543344	0.703813	SARS-CoV-2_siNTC-Mock_siNTC
RBM38	-0.0796287	0.543352	0.703813	SARS-CoV-2_siNTC-Mock_siNTC
B4GALNT4	-0.106603	0.54337	0.703813	SARS-CoV-2_siNTC-Mock_siNTC
VPS4A	0.0435094	0.543424	0.703824	SARS-CoV-2_siNTC-Mock_siNTC
CUZD1	0.133667	0.543615	0.70401	SARS-CoV-2_siNTC-Mock_siNTC
RPL6	0.0532865	0.543799	0.704189	SARS-CoV-2_siNTC-Mock_siNTC
MPZ	0.236524	0.544015	0.704408	SARS-CoV-2_siNTC-Mock_siNTC
WIPI1	0.0575602	0.544088	0.704444	SARS-CoV-2_siNTC-Mock_siNTC
LINC02154	-0.819399	0.544179	0.704493	SARS-CoV-2_siNTC-Mock_siNTC
DBF4B	0.0569591	0.544219	0.704493	SARS-CoV-2_siNTC-Mock_siNTC
RNF7	0.0480493	0.544395	0.704661	SARS-CoV-2_siNTC-Mock_siNTC
RABGGTA	0.067828	0.544483	0.704682	SARS-CoV-2_siNTC-Mock_siNTC
NT5C3A	0.0746621	0.544504	0.704682	SARS-CoV-2_siNTC-Mock_siNTC
NSD1	0.0632513	0.544557	0.704691	SARS-CoV-2_siNTC-Mock_siNTC
PCDHGB1	-0.0849959	0.544902	0.705077	SARS-CoV-2_siNTC-Mock_siNTC
MYOF	-0.0473501	0.545205	0.705331	SARS-CoV-2_siNTC-Mock_siNTC
CHMP6	-0.0682425	0.545207	0.705331	SARS-CoV-2_siNTC-Mock_siNTC
APTR	-0.0771809	0.545237	0.705331	SARS-CoV-2_siNTC-Mock_siNTC
CCDC163	-0.100249	0.545591	0.705708	SARS-CoV-2_siNTC-Mock_siNTC
PMS2P3	-0.0831515	0.545621	0.705708	SARS-CoV-2_siNTC-Mock_siNTC
DERL2	0.0575742	0.545739	0.7058	SARS-CoV-2_siNTC-Mock_siNTC
SSR1	-0.0543578	0.545832	0.70581	SARS-CoV-2_siNTC-Mock_siNTC
HPF1	-0.0691515	0.545839	0.70581	SARS-CoV-2_siNTC-Mock_siNTC
GNS	-0.041686	0.546001	0.705937	SARS-CoV-2_siNTC-Mock_siNTC
F2RL1	0.0489465	0.546058	0.705937	SARS-CoV-2_siNTC-Mock_siNTC
LINC00470	0.177317	0.546077	0.705937	SARS-CoV-2_siNTC-Mock_siNTC
LRTOMT	-0.0740281	0.546263	0.706094	SARS-CoV-2_siNTC-Mock_siNTC
RGS3	-0.0495244	0.546291	0.706094	SARS-CoV-2_siNTC-Mock_siNTC
EMC6	-0.0615914	0.546535	0.706349	SARS-CoV-2_siNTC-Mock_siNTC
TRMT44	-0.0797938	0.546613	0.706391	SARS-CoV-2_siNTC-Mock_siNTC
EXOC5	0.0678379	0.546753	0.706421	SARS-CoV-2_siNTC-Mock_siNTC
THBS2	0.213186	0.546797	0.706421	SARS-CoV-2_siNTC-Mock_siNTC
IQCC	-0.0981571	0.546798	0.706421	SARS-CoV-2_siNTC-Mock_siNTC
RNF123	0.0591869	0.546823	0.706421	SARS-CoV-2_siNTC-Mock_siNTC
ZNF213-AS1	-0.114699	0.547081	0.706619	SARS-CoV-2_siNTC-Mock_siNTC
EIF3H	0.0390137	0.547162	0.706619	SARS-CoV-2_siNTC-Mock_siNTC
UPF3B	-0.0644212	0.547206	0.706619	SARS-CoV-2_siNTC-Mock_siNTC
HAUS2	0.0595298	0.547206	0.706619	SARS-CoV-2_siNTC-Mock_siNTC
KCTD6	0.0845166	0.547208	0.706619	SARS-CoV-2_siNTC-Mock_siNTC
DHX35	-0.0488861	0.5473	0.706669	SARS-CoV-2_siNTC-Mock_siNTC
MYL5	-0.113585	0.547356	0.706669	SARS-CoV-2_siNTC-Mock_siNTC
GDE1	0.039614	0.547386	0.706669	SARS-CoV-2_siNTC-Mock_siNTC
TTC3	0.0567793	0.547574	0.706852	SARS-CoV-2_siNTC-Mock_siNTC
MFSD14C	-0.097519	0.54806	0.707418	SARS-CoV-2_siNTC-Mock_siNTC
GJD3	-0.114921	0.548187	0.707464	SARS-CoV-2_siNTC-Mock_siNTC
FUT2	-0.16105	0.548188	0.707464	SARS-CoV-2_siNTC-Mock_siNTC
LAPTM4A	0.0491636	0.548567	0.707893	SARS-CoV-2_siNTC-Mock_siNTC
LOC440173	-0.32995	0.548753	0.708069	SARS-CoV-2_siNTC-Mock_siNTC
TRAPPC2B	-0.0693477	0.548797	0.708069	SARS-CoV-2_siNTC-Mock_siNTC
ZNF529-AS1	-0.153436	0.548858	0.708088	SARS-CoV-2_siNTC-Mock_siNTC
CDC42EP4	-0.0411787	0.549178	0.708441	SARS-CoV-2_siNTC-Mock_siNTC
TRAPPC1	0.0514126	0.549291	0.7085	SARS-CoV-2_siNTC-Mock_siNTC
TENT5C	-0.207111	0.549317	0.7085	SARS-CoV-2_siNTC-Mock_siNTC
DLL1	-0.335494	0.549406	0.708555	SARS-CoV-2_siNTC-Mock_siNTC
LOC101928119	0.285026	0.549714	0.708892	SARS-CoV-2_siNTC-Mock_siNTC
LOC100507599	0.0852735	0.549867	0.709025	SARS-CoV-2_siNTC-Mock_siNTC
TAF3	0.0594083	0.54991	0.709025	SARS-CoV-2_siNTC-Mock_siNTC
WNK2	-0.0706009	0.550269	0.709428	SARS-CoV-2_siNTC-Mock_siNTC
KLHL29	0.0776596	0.550337	0.709455	SARS-CoV-2_siNTC-Mock_siNTC
HMGA1	0.0425885	0.550478	0.709576	SARS-CoV-2_siNTC-Mock_siNTC
GOLGA8T	0.293818	0.550597	0.709652	SARS-CoV-2_siNTC-Mock_siNTC
ICE2	0.0611025	0.550664	0.709652	SARS-CoV-2_siNTC-Mock_siNTC
CC2D1A	-0.0621149	0.550676	0.709652	SARS-CoV-2_siNTC-Mock_siNTC
GSTP1	-0.0633827	0.550774	0.709718	SARS-CoV-2_siNTC-Mock_siNTC
UBE2Q2P2	0.142534	0.550895	0.709813	SARS-CoV-2_siNTC-Mock_siNTC
ALDH2	0.0447797	0.551186	0.710128	SARS-CoV-2_siNTC-Mock_siNTC
SLC25A45	-0.0726175	0.551271	0.710178	SARS-CoV-2_siNTC-Mock_siNTC
SF3B4	0.0440639	0.551327	0.710189	SARS-CoV-2_siNTC-Mock_siNTC
CORO2B	0.10088	0.551404	0.710229	SARS-CoV-2_siNTC-Mock_siNTC
SH3RF2	-0.0782468	0.551564	0.710231	SARS-CoV-2_siNTC-Mock_siNTC
LMF2	-0.0762422	0.551565	0.710231	SARS-CoV-2_siNTC-Mock_siNTC
SMAGP	0.0523388	0.551575	0.710231	SARS-CoV-2_siNTC-Mock_siNTC
LOC100128242	0.137285	0.551593	0.710231	SARS-CoV-2_siNTC-Mock_siNTC
MAST4-AS1	-0.167793	0.551686	0.710269	SARS-CoV-2_siNTC-Mock_siNTC
CFAP57	0.12237	0.551762	0.710269	SARS-CoV-2_siNTC-Mock_siNTC
SDHAF4	-0.0961973	0.551798	0.710269	SARS-CoV-2_siNTC-Mock_siNTC
IER3IP1	0.0625867	0.551809	0.710269	SARS-CoV-2_siNTC-Mock_siNTC
ZNF784	0.0836079	0.551916	0.710346	SARS-CoV-2_siNTC-Mock_siNTC
AGT	-0.140327	0.552013	0.710412	SARS-CoV-2_siNTC-Mock_siNTC
RBBP4	0.0460603	0.552062	0.710414	SARS-CoV-2_siNTC-Mock_siNTC
CEP70	0.0682614	0.55245	0.710809	SARS-CoV-2_siNTC-Mock_siNTC
LAMB2	-0.0884539	0.552504	0.710809	SARS-CoV-2_siNTC-Mock_siNTC
CHPT1	-0.0643596	0.552509	0.710809	SARS-CoV-2_siNTC-Mock_siNTC
MRE11	0.0574764	0.553099	0.711508	SARS-CoV-2_siNTC-Mock_siNTC
LOC105374952	0.201584	0.553146	0.711508	SARS-CoV-2_siNTC-Mock_siNTC
C17orf75	-0.054538	0.553266	0.711603	SARS-CoV-2_siNTC-Mock_siNTC
EMC7	-0.0432777	0.553397	0.71171	SARS-CoV-2_siNTC-Mock_siNTC
RMRP	-0.417011	0.553591	0.711901	SARS-CoV-2_siNTC-Mock_siNTC
RNF135	0.0555177	0.553738	0.712029	SARS-CoV-2_siNTC-Mock_siNTC
NOXRED1	0.18697	0.55392	0.712203	SARS-CoV-2_siNTC-Mock_siNTC
MLEC	-0.0419569	0.554129	0.712411	SARS-CoV-2_siNTC-Mock_siNTC
MRPL36	-0.0714526	0.554237	0.71249	SARS-CoV-2_siNTC-Mock_siNTC
RPL37	-0.0631756	0.554334	0.712554	SARS-CoV-2_siNTC-Mock_siNTC
CTNNAL1	-0.0633915	0.554519	0.712709	SARS-CoV-2_siNTC-Mock_siNTC
HNRNPR	0.0485164	0.554548	0.712709	SARS-CoV-2_siNTC-Mock_siNTC
PPP1R16A	-0.125949	0.554659	0.712791	SARS-CoV-2_siNTC-Mock_siNTC
RAB11B	-0.0699048	0.554861	0.712992	SARS-CoV-2_siNTC-Mock_siNTC
FOCAD	-0.0423273	0.55522	0.713392	SARS-CoV-2_siNTC-Mock_siNTC
ATF7IP	0.0612285	0.555341	0.713488	SARS-CoV-2_siNTC-Mock_siNTC
ST20-MTHFS	-0.828136	0.555505	0.713638	SARS-CoV-2_siNTC-Mock_siNTC
GNA12	0.0435664	0.555668	0.713787	SARS-CoV-2_siNTC-Mock_siNTC
CARD8-AS1	0.129677	0.555829	0.713895	SARS-CoV-2_siNTC-Mock_siNTC
STK11	-0.0622239	0.555873	0.713895	SARS-CoV-2_siNTC-Mock_siNTC
AGAP3	0.0596162	0.555913	0.713895	SARS-CoV-2_siNTC-Mock_siNTC
GTF2A2	0.0729333	0.55594	0.713895	SARS-CoV-2_siNTC-Mock_siNTC
TIFA	0.0734984	0.556071	0.714003	SARS-CoV-2_siNTC-Mock_siNTC
CTDSPL	-0.050815	0.556172	0.71403	SARS-CoV-2_siNTC-Mock_siNTC
A4GNT	0.265179	0.556186	0.71403	SARS-CoV-2_siNTC-Mock_siNTC
PPARGC1B	-0.0820697	0.556421	0.714258	SARS-CoV-2_siNTC-Mock_siNTC
MEIG1	-0.196555	0.556458	0.714258	SARS-CoV-2_siNTC-Mock_siNTC
SLC25A3	-0.0456759	0.556588	0.714366	SARS-CoV-2_siNTC-Mock_siNTC
RPS12	-0.063963	0.556746	0.714508	SARS-CoV-2_siNTC-Mock_siNTC
PARPBP	0.0749706	0.556848	0.714579	SARS-CoV-2_siNTC-Mock_siNTC
CCDC40	0.0650051	0.557387	0.71512	SARS-CoV-2_siNTC-Mock_siNTC
RBM26	0.0502901	0.557409	0.71512	SARS-CoV-2_siNTC-Mock_siNTC
ELP5	-0.0452426	0.557492	0.71512	SARS-CoV-2_siNTC-Mock_siNTC
FANCL	0.0650162	0.557494	0.71512	SARS-CoV-2_siNTC-Mock_siNTC
CROCC	-0.107439	0.557536	0.71512	SARS-CoV-2_siNTC-Mock_siNTC
CD164	0.0629843	0.557558	0.71512	SARS-CoV-2_siNTC-Mock_siNTC
LOC101927322	0.183352	0.557615	0.71512	SARS-CoV-2_siNTC-Mock_siNTC
PCDHB6	0.167954	0.557646	0.71512	SARS-CoV-2_siNTC-Mock_siNTC
GAS5-AS1	-0.25579	0.557694	0.715122	SARS-CoV-2_siNTC-Mock_siNTC
TJP2	0.0471669	0.557743	0.715124	SARS-CoV-2_siNTC-Mock_siNTC
ERI2	-0.0829178	0.557851	0.715155	SARS-CoV-2_siNTC-Mock_siNTC
GUSBP2	0.182361	0.557861	0.715155	SARS-CoV-2_siNTC-Mock_siNTC
DLGAP5	0.059054	0.557927	0.715178	SARS-CoV-2_siNTC-Mock_siNTC
AURKAP1	0.191832	0.558141	0.715392	SARS-CoV-2_siNTC-Mock_siNTC
PRRG1	0.0617672	0.558401	0.715555	SARS-CoV-2_siNTC-Mock_siNTC
SAP25	-0.228373	0.558497	0.715555	SARS-CoV-2_siNTC-Mock_siNTC
FBF1	-0.0594238	0.558501	0.715555	SARS-CoV-2_siNTC-Mock_siNTC
BCHE	-0.234258	0.558519	0.715555	SARS-CoV-2_siNTC-Mock_siNTC
ZNF512B	-0.0546354	0.558538	0.715555	SARS-CoV-2_siNTC-Mock_siNTC
LOC101928222	0.29645	0.55855	0.715555	SARS-CoV-2_siNTC-Mock_siNTC
SSC4D	0.155058	0.558779	0.715654	SARS-CoV-2_siNTC-Mock_siNTC
LINC00526	0.175348	0.558791	0.715654	SARS-CoV-2_siNTC-Mock_siNTC
TM9SF2	0.0492507	0.558792	0.715654	SARS-CoV-2_siNTC-Mock_siNTC
C4orf3	-0.0619636	0.558815	0.715654	SARS-CoV-2_siNTC-Mock_siNTC
ARFGEF2	0.0437524	0.55921	0.716099	SARS-CoV-2_siNTC-Mock_siNTC
PACSIN3	0.0602604	0.559272	0.716119	SARS-CoV-2_siNTC-Mock_siNTC
RNU6-2	0.138933	0.559339	0.716145	SARS-CoV-2_siNTC-Mock_siNTC
NPIPB3	0.0965988	0.559447	0.716222	SARS-CoV-2_siNTC-Mock_siNTC
CYFIP1	-0.0460525	0.559563	0.716261	SARS-CoV-2_siNTC-Mock_siNTC
GNA11	-0.0550831	0.559572	0.716261	SARS-CoV-2_siNTC-Mock_siNTC
RTF2	-0.0416992	0.559675	0.716273	SARS-CoV-2_siNTC-Mock_siNTC
SZT2	0.0896721	0.559715	0.716273	SARS-CoV-2_siNTC-Mock_siNTC
LOC101928504	-0.197711	0.559732	0.716273	SARS-CoV-2_siNTC-Mock_siNTC
ADCK5	-0.0989585	0.559769	0.716273	SARS-CoV-2_siNTC-Mock_siNTC
CACNG6	-0.0536507	0.559898	0.716378	SARS-CoV-2_siNTC-Mock_siNTC
IPPK	0.04618	0.560077	0.716501	SARS-CoV-2_siNTC-Mock_siNTC
ZSCAN31	0.0973146	0.560089	0.716501	SARS-CoV-2_siNTC-Mock_siNTC
TEX30	-0.0914022	0.560281	0.716686	SARS-CoV-2_siNTC-Mock_siNTC
TCAF1	-0.0438936	0.56045	0.716745	SARS-CoV-2_siNTC-Mock_siNTC
TTK	-0.0637218	0.560501	0.716745	SARS-CoV-2_siNTC-Mock_siNTC
TOX2	0.065915	0.560515	0.716745	SARS-CoV-2_siNTC-Mock_siNTC
HACD4	-0.0768144	0.560546	0.716745	SARS-CoV-2_siNTC-Mock_siNTC
SARNP	-0.0536103	0.560562	0.716745	SARS-CoV-2_siNTC-Mock_siNTC
FAM122B	-0.0444085	0.561019	0.717269	SARS-CoV-2_siNTC-Mock_siNTC
MIR4453HG	-0.0834909	0.561138	0.717302	SARS-CoV-2_siNTC-Mock_siNTC
FAM13B	-0.0511096	0.561141	0.717302	SARS-CoV-2_siNTC-Mock_siNTC
LOC105376736	-0.197345	0.561252	0.717302	SARS-CoV-2_siNTC-Mock_siNTC
EVA1B	0.187361	0.561259	0.717302	SARS-CoV-2_siNTC-Mock_siNTC
TMEM17	-0.0572446	0.561281	0.717302	SARS-CoV-2_siNTC-Mock_siNTC
XPO5	0.0425546	0.561396	0.717389	SARS-CoV-2_siNTC-Mock_siNTC
BTN3A3	-0.0742691	0.561529	0.717443	SARS-CoV-2_siNTC-Mock_siNTC
NEMF	0.0525122	0.561532	0.717443	SARS-CoV-2_siNTC-Mock_siNTC
RPS9	-0.0485173	0.561905	0.717859	SARS-CoV-2_siNTC-Mock_siNTC
DPY19L1P2	0.172648	0.561998	0.717917	SARS-CoV-2_siNTC-Mock_siNTC
CMC4	-0.0538378	0.562271	0.718205	SARS-CoV-2_siNTC-Mock_siNTC
KIF9	-0.0656941	0.562379	0.718283	SARS-CoV-2_siNTC-Mock_siNTC
TSPAN6	0.0495655	0.562505	0.718384	SARS-CoV-2_siNTC-Mock_siNTC
TRIM59-IFT80	0.0795066	0.562609	0.718456	SARS-CoV-2_siNTC-Mock_siNTC
LRRC14	-0.0648606	0.562979	0.718869	SARS-CoV-2_siNTC-Mock_siNTC
FLNB-AS1	-0.128654	0.563138	0.719011	SARS-CoV-2_siNTC-Mock_siNTC
FDX1	0.0496602	0.563256	0.719102	SARS-CoV-2_siNTC-Mock_siNTC
CDC16	-0.0435963	0.56343	0.719263	SARS-CoV-2_siNTC-Mock_siNTC
LIX1L	0.0466989	0.563691	0.719534	SARS-CoV-2_siNTC-Mock_siNTC
TFB1M	0.0539411	0.563779	0.719534	SARS-CoV-2_siNTC-Mock_siNTC
BTRC	0.0415355	0.563829	0.719534	SARS-CoV-2_siNTC-Mock_siNTC
LOC100506071	-0.180665	0.563868	0.719534	SARS-CoV-2_siNTC-Mock_siNTC
FXYD5	0.0499496	0.563909	0.719534	SARS-CoV-2_siNTC-Mock_siNTC
C4orf19	0.224906	0.563926	0.719534	SARS-CoV-2_siNTC-Mock_siNTC
ZCWPW1	0.0737281	0.564045	0.71957	SARS-CoV-2_siNTC-Mock_siNTC
LINC01914	0.167874	0.564049	0.71957	SARS-CoV-2_siNTC-Mock_siNTC
PACS2	-0.055984	0.564137	0.719622	SARS-CoV-2_siNTC-Mock_siNTC
TMEM62	0.0533289	0.564407	0.719883	SARS-CoV-2_siNTC-Mock_siNTC
MKNK2	-0.047732	0.564436	0.719883	SARS-CoV-2_siNTC-Mock_siNTC
SNHG21	-0.0792283	0.564557	0.719977	SARS-CoV-2_siNTC-Mock_siNTC
GSDME	-0.0440078	0.564995	0.720475	SARS-CoV-2_siNTC-Mock_siNTC
RNF10	0.0371454	0.565246	0.720734	SARS-CoV-2_siNTC-Mock_siNTC
CCDC71	0.0618231	0.565537	0.721025	SARS-CoV-2_siNTC-Mock_siNTC
YRDC	0.0555332	0.565568	0.721025	SARS-CoV-2_siNTC-Mock_siNTC
TMEM208	0.0600528	0.565628	0.721041	SARS-CoV-2_siNTC-Mock_siNTC
RNF144A	-0.0690891	0.565691	0.721047	SARS-CoV-2_siNTC-Mock_siNTC
TCEA1	0.0572053	0.565728	0.721047	SARS-CoV-2_siNTC-Mock_siNTC
SMC3	0.0574154	0.566128	0.721425	SARS-CoV-2_siNTC-Mock_siNTC
MORF4L2	-0.0551197	0.566159	0.721425	SARS-CoV-2_siNTC-Mock_siNTC
CDK5RAP1	-0.0469662	0.566177	0.721425	SARS-CoV-2_siNTC-Mock_siNTC
ATRN	0.0407509	0.566257	0.721425	SARS-CoV-2_siNTC-Mock_siNTC
TWISTNB	0.0507436	0.566311	0.721425	SARS-CoV-2_siNTC-Mock_siNTC
NNT	-0.0412367	0.566329	0.721425	SARS-CoV-2_siNTC-Mock_siNTC
SHC2	0.127274	0.566365	0.721425	SARS-CoV-2_siNTC-Mock_siNTC
GPR155	0.0904718	0.566404	0.721425	SARS-CoV-2_siNTC-Mock_siNTC
IL17RB	-0.0858847	0.566475	0.721426	SARS-CoV-2_siNTC-Mock_siNTC
PRKD2	0.0591009	0.566499	0.721426	SARS-CoV-2_siNTC-Mock_siNTC
DPP9-AS1	-0.149337	0.566641	0.721546	SARS-CoV-2_siNTC-Mock_siNTC
NAT8L	-0.0747225	0.567049	0.722005	SARS-CoV-2_siNTC-Mock_siNTC
ARMT1	0.0583572	0.567346	0.722322	SARS-CoV-2_siNTC-Mock_siNTC
PLPPR3	-0.152823	0.567743	0.722745	SARS-CoV-2_siNTC-Mock_siNTC
PSPC1	0.046502	0.567773	0.722745	SARS-CoV-2_siNTC-Mock_siNTC
RIDA	0.0475565	0.568123	0.72313	SARS-CoV-2_siNTC-Mock_siNTC
CD27-AS1	0.196386	0.568253	0.723195	SARS-CoV-2_siNTC-Mock_siNTC
IL27RA	-0.0623655	0.568269	0.723195	SARS-CoV-2_siNTC-Mock_siNTC
SAP18	-0.0444891	0.568401	0.723303	SARS-CoV-2_siNTC-Mock_siNTC
PCCA	0.0474728	0.568533	0.723402	SARS-CoV-2_siNTC-Mock_siNTC
NAPSA	-0.13291	0.568574	0.723402	SARS-CoV-2_siNTC-Mock_siNTC
DECR1	0.0586458	0.568854	0.723698	SARS-CoV-2_siNTC-Mock_siNTC
PPT2	0.0522007	0.568996	0.723818	SARS-CoV-2_siNTC-Mock_siNTC
ZNF44	0.111246	0.569139	0.723937	SARS-CoV-2_siNTC-Mock_siNTC
UBE4B	0.0465934	0.569185	0.723937	SARS-CoV-2_siNTC-Mock_siNTC
LIPE-AS1	0.237733	0.569255	0.723965	SARS-CoV-2_siNTC-Mock_siNTC
RAP1GDS1	-0.0462681	0.569472	0.724181	SARS-CoV-2_siNTC-Mock_siNTC
TMEM131	0.0561114	0.569575	0.724252	SARS-CoV-2_siNTC-Mock_siNTC
LEKR1	0.175898	0.56978	0.724328	SARS-CoV-2_siNTC-Mock_siNTC
THAP12	-0.0544259	0.569788	0.724328	SARS-CoV-2_siNTC-Mock_siNTC
ZNF574	-0.064846	0.569816	0.724328	SARS-CoV-2_siNTC-Mock_siNTC
MIR29B2CHG	0.102157	0.569872	0.724328	SARS-CoV-2_siNTC-Mock_siNTC
PNPLA2	-0.0772095	0.569873	0.724328	SARS-CoV-2_siNTC-Mock_siNTC
MGC16275	0.110235	0.569965	0.724384	SARS-CoV-2_siNTC-Mock_siNTC
AIMP1	-0.0523098	0.570125	0.724526	SARS-CoV-2_siNTC-Mock_siNTC
ZNF438	-0.0644503	0.570207	0.724571	SARS-CoV-2_siNTC-Mock_siNTC
LCMT1	-0.0523239	0.570448	0.724816	SARS-CoV-2_siNTC-Mock_siNTC
ZCCHC24	0.0774105	0.570531	0.724861	SARS-CoV-2_siNTC-Mock_siNTC
PLEKHN1	0.12949	0.570672	0.724979	SARS-CoV-2_siNTC-Mock_siNTC
RPSA	0.0433984	0.57086	0.72514	SARS-CoV-2_siNTC-Mock_siNTC
CTNNBL1	0.0427122	0.570893	0.72514	SARS-CoV-2_siNTC-Mock_siNTC
MLYCD	0.0517859	0.571045	0.725272	SARS-CoV-2_siNTC-Mock_siNTC
GNE	-0.0416392	0.571179	0.725382	SARS-CoV-2_siNTC-Mock_siNTC
PIGQ	-0.102234	0.571388	0.725586	SARS-CoV-2_siNTC-Mock_siNTC
LOC105378828	0.284203	0.571508	0.725679	SARS-CoV-2_siNTC-Mock_siNTC
MANF	0.0574572	0.571625	0.725699	SARS-CoV-2_siNTC-Mock_siNTC
POM121L10P	0.229635	0.571642	0.725699	SARS-CoV-2_siNTC-Mock_siNTC
GEMIN7	-0.0509059	0.571669	0.725699	SARS-CoV-2_siNTC-Mock_siNTC
RPP25	-0.0530222	0.571739	0.725699	SARS-CoV-2_siNTC-Mock_siNTC
NRDC	-0.0396664	0.571763	0.725699	SARS-CoV-2_siNTC-Mock_siNTC
COMMD1	0.046698	0.571865	0.725768	SARS-CoV-2_siNTC-Mock_siNTC
CCDC189	-0.159915	0.572026	0.725912	SARS-CoV-2_siNTC-Mock_siNTC
CCDC87	0.121078	0.572156	0.726016	SARS-CoV-2_siNTC-Mock_siNTC
MTCL1	0.0474564	0.572244	0.726035	SARS-CoV-2_siNTC-Mock_siNTC
C5orf34	-0.0688925	0.572266	0.726035	SARS-CoV-2_siNTC-Mock_siNTC
CYP2D6	0.157807	0.572403	0.726149	SARS-CoV-2_siNTC-Mock_siNTC
COX4I1	-0.0590089	0.57253	0.726249	SARS-CoV-2_siNTC-Mock_siNTC
ZC3HAV1L	0.0997397	0.572656	0.726307	SARS-CoV-2_siNTC-Mock_siNTC
LINC01145	0.18964	0.57271	0.726307	SARS-CoV-2_siNTC-Mock_siNTC
PSMB4	0.0457854	0.572719	0.726307	SARS-CoV-2_siNTC-Mock_siNTC
ACBD5	0.0434021	0.572937	0.726482	SARS-CoV-2_siNTC-Mock_siNTC
BEX4	0.264253	0.572952	0.726482	SARS-CoV-2_siNTC-Mock_siNTC
APMAP	-0.0406627	0.573165	0.726687	SARS-CoV-2_siNTC-Mock_siNTC
LOC100130111	-0.0753306	0.57321	0.726687	SARS-CoV-2_siNTC-Mock_siNTC
LIN9	0.0766754	0.573345	0.726798	SARS-CoV-2_siNTC-Mock_siNTC
SVIP	0.0648043	0.57344	0.72683	SARS-CoV-2_siNTC-Mock_siNTC
DCAF13	-0.0466154	0.573466	0.72683	SARS-CoV-2_siNTC-Mock_siNTC
FOXD4L1	-0.195265	0.573638	0.726987	SARS-CoV-2_siNTC-Mock_siNTC
SLC37A4	-0.0499487	0.573972	0.72735	SARS-CoV-2_siNTC-Mock_siNTC
ITGB2	-0.137127	0.574349	0.727768	SARS-CoV-2_siNTC-Mock_siNTC
CAPZA2	0.0545795	0.574466	0.727796	SARS-CoV-2_siNTC-Mock_siNTC
XPC	-0.0390218	0.5745	0.727796	SARS-CoV-2_siNTC-Mock_siNTC
RBMS3-AS3	-0.260266	0.574516	0.727796	SARS-CoV-2_siNTC-Mock_siNTC
ATAD3B	-0.13963	0.574646	0.727901	SARS-CoV-2_siNTC-Mock_siNTC
CCDC144CP	0.209936	0.574875	0.7281	SARS-CoV-2_siNTC-Mock_siNTC
LOC101928058	0.214728	0.574899	0.7281	SARS-CoV-2_siNTC-Mock_siNTC
RPS29	-0.0626725	0.575014	0.728185	SARS-CoV-2_siNTC-Mock_siNTC
CHD1L	0.0435345	0.575335	0.728531	SARS-CoV-2_siNTC-Mock_siNTC
NSUN5P1	0.071001	0.575589	0.728725	SARS-CoV-2_siNTC-Mock_siNTC
AKT1S1	-0.0445882	0.575642	0.728725	SARS-CoV-2_siNTC-Mock_siNTC
TMED2	0.0609559	0.575642	0.728725	SARS-CoV-2_siNTC-Mock_siNTC
PINLYP	0.365161	0.57568	0.728725	SARS-CoV-2_siNTC-Mock_siNTC
STC2	-0.0523802	0.575806	0.728819	SARS-CoV-2_siNTC-Mock_siNTC
VDAC1	0.0454709	0.57585	0.728819	SARS-CoV-2_siNTC-Mock_siNTC
GRPEL2	0.0607098	0.576082	0.729052	SARS-CoV-2_siNTC-Mock_siNTC
CXXC1	0.0556716	0.576347	0.729327	SARS-CoV-2_siNTC-Mock_siNTC
CDK5	0.0430739	0.576609	0.729583	SARS-CoV-2_siNTC-Mock_siNTC
COMMD8	-0.0599223	0.576646	0.729583	SARS-CoV-2_siNTC-Mock_siNTC
GUCY1B2	0.109948	0.576926	0.729877	SARS-CoV-2_siNTC-Mock_siNTC
RRAGC	-0.0440086	0.577055	0.729891	SARS-CoV-2_siNTC-Mock_siNTC
BICDL1	-0.0555694	0.57707	0.729891	SARS-CoV-2_siNTC-Mock_siNTC
SNF8	-0.0539189	0.57708	0.729891	SARS-CoV-2_siNTC-Mock_siNTC
KDELR2	0.0419817	0.577344	0.730163	SARS-CoV-2_siNTC-Mock_siNTC
LNPEP	0.0564666	0.577469	0.730261	SARS-CoV-2_siNTC-Mock_siNTC
PARD6G	-0.08775	0.577656	0.730436	SARS-CoV-2_siNTC-Mock_siNTC
CDKL3	-0.130187	0.577843	0.730613	SARS-CoV-2_siNTC-Mock_siNTC
FNDC3A	0.039831	0.57805	0.730813	SARS-CoV-2_siNTC-Mock_siNTC
HOXA11	0.12678	0.578143	0.73087	SARS-CoV-2_siNTC-Mock_siNTC
ARHGAP39	0.0761346	0.578246	0.730881	SARS-CoV-2_siNTC-Mock_siNTC
ITFG1	-0.0414253	0.578248	0.730881	SARS-CoV-2_siNTC-Mock_siNTC
PTGER2	-0.383349	0.578512	0.731048	SARS-CoV-2_siNTC-Mock_siNTC
BCRP3	-0.125878	0.578545	0.731048	SARS-CoV-2_siNTC-Mock_siNTC
LOC105379152	-0.437818	0.57857	0.731048	SARS-CoV-2_siNTC-Mock_siNTC
PEA15	-0.0393846	0.578572	0.731048	SARS-CoV-2_siNTC-Mock_siNTC
LINGO2	-0.15112	0.578637	0.731052	SARS-CoV-2_siNTC-Mock_siNTC
C5orf63	-0.109101	0.578672	0.731052	SARS-CoV-2_siNTC-Mock_siNTC
LOC100505938	0.16865	0.578802	0.731052	SARS-CoV-2_siNTC-Mock_siNTC
DCTD	-0.0415428	0.578805	0.731052	SARS-CoV-2_siNTC-Mock_siNTC
FBXW9	-0.0758981	0.578837	0.731052	SARS-CoV-2_siNTC-Mock_siNTC
TXNDC12	-0.0456008	0.578864	0.731052	SARS-CoV-2_siNTC-Mock_siNTC
HEXA-AS1	0.157948	0.578939	0.731087	SARS-CoV-2_siNTC-Mock_siNTC
SNX3	0.0460235	0.579008	0.731113	SARS-CoV-2_siNTC-Mock_siNTC
ZSWIM3	-0.0716656	0.579181	0.731221	SARS-CoV-2_siNTC-Mock_siNTC
COMMD10	0.0549297	0.579219	0.731221	SARS-CoV-2_siNTC-Mock_siNTC
LOC100506282	0.119969	0.579238	0.731221	SARS-CoV-2_siNTC-Mock_siNTC
NKPD1	-0.178341	0.579465	0.731447	SARS-CoV-2_siNTC-Mock_siNTC
XPO1	-0.0518918	0.579648	0.731617	SARS-CoV-2_siNTC-Mock_siNTC
TMEM56-RWDD3	0.0849494	0.579736	0.731668	SARS-CoV-2_siNTC-Mock_siNTC
TIGAR	-0.0485381	0.579998	0.731929	SARS-CoV-2_siNTC-Mock_siNTC
ATP8B3	0.0713058	0.580039	0.731929	SARS-CoV-2_siNTC-Mock_siNTC
PROSER2	0.0544063	0.580242	0.732124	SARS-CoV-2_siNTC-Mock_siNTC
LOC101927079	-0.340625	0.580316	0.73213	SARS-CoV-2_siNTC-Mock_siNTC
ODR4	0.0492204	0.580395	0.73213	SARS-CoV-2_siNTC-Mock_siNTC
KLC3	-0.141907	0.580433	0.73213	SARS-CoV-2_siNTC-Mock_siNTC
TMEM216	0.0536766	0.580439	0.73213	SARS-CoV-2_siNTC-Mock_siNTC
HNF1A	-0.11267	0.580547	0.732206	SARS-CoV-2_siNTC-Mock_siNTC
UTP20	-0.0492524	0.580601	0.732213	SARS-CoV-2_siNTC-Mock_siNTC
CCDC6	0.0400626	0.580754	0.732346	SARS-CoV-2_siNTC-Mock_siNTC
SMARCA5	0.0488847	0.581094	0.732713	SARS-CoV-2_siNTC-Mock_siNTC
MOSPD1	-0.0507309	0.581192	0.732776	SARS-CoV-2_siNTC-Mock_siNTC
ZBED8	-0.0650105	0.581317	0.732835	SARS-CoV-2_siNTC-Mock_siNTC
TMEM190	0.324889	0.581335	0.732835	SARS-CoV-2_siNTC-Mock_siNTC
SAP30L-AS1	-0.246985	0.581557	0.733043	SARS-CoV-2_siNTC-Mock_siNTC
ZBTB22	0.0578817	0.581597	0.733043	SARS-CoV-2_siNTC-Mock_siNTC
CNKSR2	0.0486911	0.58189	0.733352	SARS-CoV-2_siNTC-Mock_siNTC
PCNT	0.0518168	0.582113	0.733572	SARS-CoV-2_siNTC-Mock_siNTC
ZNF519	-0.114881	0.582337	0.733753	SARS-CoV-2_siNTC-Mock_siNTC
NME7	-0.054755	0.582383	0.733753	SARS-CoV-2_siNTC-Mock_siNTC
BREA2	-0.216302	0.582488	0.733753	SARS-CoV-2_siNTC-Mock_siNTC
C11orf80	0.049718	0.582519	0.733753	SARS-CoV-2_siNTC-Mock_siNTC
CFAP54	-0.135475	0.58257	0.733753	SARS-CoV-2_siNTC-Mock_siNTC
HCFC1	-0.0739572	0.58259	0.733753	SARS-CoV-2_siNTC-Mock_siNTC
ALKBH1	0.0490152	0.582638	0.733753	SARS-CoV-2_siNTC-Mock_siNTC
RAB4A	0.0441275	0.582704	0.733753	SARS-CoV-2_siNTC-Mock_siNTC
MST1	-0.0962009	0.582715	0.733753	SARS-CoV-2_siNTC-Mock_siNTC
INTS4	-0.0433768	0.582738	0.733753	SARS-CoV-2_siNTC-Mock_siNTC
RAB36	0.0555679	0.582865	0.733803	SARS-CoV-2_siNTC-Mock_siNTC
BNC2	0.0646465	0.582875	0.733803	SARS-CoV-2_siNTC-Mock_siNTC
KLHDC3	0.0547008	0.583092	0.734016	SARS-CoV-2_siNTC-Mock_siNTC
FAM53B	-0.0556576	0.583194	0.734083	SARS-CoV-2_siNTC-Mock_siNTC
FBXO24	-0.167451	0.583572	0.734485	SARS-CoV-2_siNTC-Mock_siNTC
MAP1S	-0.108094	0.58361	0.734485	SARS-CoV-2_siNTC-Mock_siNTC
COX7A2	0.0434094	0.583719	0.734486	SARS-CoV-2_siNTC-Mock_siNTC
ST3GAL2	0.0573532	0.583757	0.734486	SARS-CoV-2_siNTC-Mock_siNTC
SLC44A5	-0.239909	0.583852	0.734486	SARS-CoV-2_siNTC-Mock_siNTC
DCST2	-0.246819	0.583852	0.734486	SARS-CoV-2_siNTC-Mock_siNTC
ZNF460-AS1	-0.247326	0.583852	0.734486	SARS-CoV-2_siNTC-Mock_siNTC
TFCP2L1	0.0675474	0.584273	0.734955	SARS-CoV-2_siNTC-Mock_siNTC
HOXA2	-0.116004	0.58436	0.735003	SARS-CoV-2_siNTC-Mock_siNTC
FLRT1	-0.193167	0.584489	0.735105	SARS-CoV-2_siNTC-Mock_siNTC
LOC153684	-0.122474	0.584555	0.735127	SARS-CoV-2_siNTC-Mock_siNTC
RAPGEF6	-0.0516513	0.585122	0.735732	SARS-CoV-2_siNTC-Mock_siNTC
ZBTB26	0.0642823	0.58517	0.735732	SARS-CoV-2_siNTC-Mock_siNTC
COA5	-0.0457045	0.585181	0.735732	SARS-CoV-2_siNTC-Mock_siNTC
KIAA1217	-0.0535795	0.585261	0.735771	SARS-CoV-2_siNTC-Mock_siNTC
KCNG1	-0.166107	0.585827	0.736422	SARS-CoV-2_siNTC-Mock_siNTC
PLPP6	0.0428783	0.585933	0.736492	SARS-CoV-2_siNTC-Mock_siNTC
CSNK2A3	0.084632	0.58605	0.736492	SARS-CoV-2_siNTC-Mock_siNTC
PHC3	0.0539839	0.586067	0.736492	SARS-CoV-2_siNTC-Mock_siNTC
SCGB1B2P	0.131538	0.586076	0.736492	SARS-CoV-2_siNTC-Mock_siNTC
FOXD3-AS1	-0.0906117	0.586191	0.736575	SARS-CoV-2_siNTC-Mock_siNTC
RANBP6	-0.0461745	0.586364	0.736733	SARS-CoV-2_siNTC-Mock_siNTC
UTRN	-0.0703797	0.586587	0.736952	SARS-CoV-2_siNTC-Mock_siNTC
ANKRD23	0.105298	0.586728	0.737068	SARS-CoV-2_siNTC-Mock_siNTC
DDX11L2	0.0665265	0.586937	0.737269	SARS-CoV-2_siNTC-Mock_siNTC
ARFGEF3	-0.0656578	0.587184	0.737519	SARS-CoV-2_siNTC-Mock_siNTC
LINC01530	0.190835	0.587391	0.737718	SARS-CoV-2_siNTC-Mock_siNTC
RUBCN	0.0500247	0.587516	0.737815	SARS-CoV-2_siNTC-Mock_siNTC
AK8	-0.119717	0.5877	0.737985	SARS-CoV-2_siNTC-Mock_siNTC
PRKCD	-0.0481486	0.587819	0.738072	SARS-CoV-2_siNTC-Mock_siNTC
SDCCAG8	-0.0481397	0.588244	0.738526	SARS-CoV-2_siNTC-Mock_siNTC
SRSF7	-0.0437245	0.58832	0.738526	SARS-CoV-2_siNTC-Mock_siNTC
MRM3	-0.0528655	0.588368	0.738526	SARS-CoV-2_siNTC-Mock_siNTC
RHOD	0.0814874	0.588428	0.738526	SARS-CoV-2_siNTC-Mock_siNTC
ZFYVE1	0.0468142	0.588448	0.738526	SARS-CoV-2_siNTC-Mock_siNTC
RPL15	0.0361669	0.588471	0.738526	SARS-CoV-2_siNTC-Mock_siNTC
BRK1	0.038191	0.588645	0.738684	SARS-CoV-2_siNTC-Mock_siNTC
CUX1	0.0472229	0.588782	0.738794	SARS-CoV-2_siNTC-Mock_siNTC
RETREG1	0.0759797	0.588891	0.738862	SARS-CoV-2_siNTC-Mock_siNTC
ZNF695	-0.124953	0.588933	0.738862	SARS-CoV-2_siNTC-Mock_siNTC
MCRS1	0.0461337	0.589153	0.738902	SARS-CoV-2_siNTC-Mock_siNTC
VOPP1	-0.0370354	0.589181	0.738902	SARS-CoV-2_siNTC-Mock_siNTC
RHNO1	-0.041884	0.589252	0.738902	SARS-CoV-2_siNTC-Mock_siNTC
LARP4B	0.0378667	0.589254	0.738902	SARS-CoV-2_siNTC-Mock_siNTC
COPS7B	0.0427607	0.589269	0.738902	SARS-CoV-2_siNTC-Mock_siNTC
LOC644656	0.106434	0.5893	0.738902	SARS-CoV-2_siNTC-Mock_siNTC
SPATA9	-0.147247	0.589305	0.738902	SARS-CoV-2_siNTC-Mock_siNTC
LPIN3	0.04954	0.589355	0.738903	SARS-CoV-2_siNTC-Mock_siNTC
PANK3	-0.047757	0.589547	0.739084	SARS-CoV-2_siNTC-Mock_siNTC
EXOC3	0.052491	0.589728	0.739188	SARS-CoV-2_siNTC-Mock_siNTC
WDR70	-0.0465046	0.58974	0.739188	SARS-CoV-2_siNTC-Mock_siNTC
HIST1H2AI	-0.184278	0.589776	0.739188	SARS-CoV-2_siNTC-Mock_siNTC
POMK	0.0767915	0.58993	0.739235	SARS-CoV-2_siNTC-Mock_siNTC
LOC101929555	0.127337	0.589945	0.739235	SARS-CoV-2_siNTC-Mock_siNTC
LOC105447645	0.171831	0.58996	0.739235	SARS-CoV-2_siNTC-Mock_siNTC
CNOT10	-0.0439936	0.590106	0.739358	SARS-CoV-2_siNTC-Mock_siNTC
ANKRD16	-0.0700047	0.590211	0.739383	SARS-CoV-2_siNTC-Mock_siNTC
LBX2	-0.118613	0.590224	0.739383	SARS-CoV-2_siNTC-Mock_siNTC
LOC100419583	0.0536541	0.59031	0.73943	SARS-CoV-2_siNTC-Mock_siNTC
PTGES2	-0.0563819	0.590458	0.7395	SARS-CoV-2_siNTC-Mock_siNTC
RNF113A	-0.0493901	0.590463	0.7395	SARS-CoV-2_siNTC-Mock_siNTC
GSTK1	-0.0353919	0.59073	0.739774	SARS-CoV-2_siNTC-Mock_siNTC
ATP6V1B1	0.1159	0.590811	0.739814	SARS-CoV-2_siNTC-Mock_siNTC
ZDHHC8	0.084821	0.590965	0.739947	SARS-CoV-2_siNTC-Mock_siNTC
LSM6	0.079532	0.591165	0.740124	SARS-CoV-2_siNTC-Mock_siNTC
ACOX3	-0.0534982	0.591225	0.740124	SARS-CoV-2_siNTC-Mock_siNTC
IER5L	-0.173666	0.591253	0.740124	SARS-CoV-2_siNTC-Mock_siNTC
AHCTF1P1	0.105075	0.591435	0.740232	SARS-CoV-2_siNTC-Mock_siNTC
KCNIP2	0.168147	0.591455	0.740232	SARS-CoV-2_siNTC-Mock_siNTC
RNFT1-DT	0.121836	0.5915	0.740232	SARS-CoV-2_siNTC-Mock_siNTC
COMT	-0.0624399	0.591534	0.740232	SARS-CoV-2_siNTC-Mock_siNTC
ZNF70	0.115922	0.591812	0.740519	SARS-CoV-2_siNTC-Mock_siNTC
WT1	0.0916299	0.592045	0.740709	SARS-CoV-2_siNTC-Mock_siNTC
CCDC47	-0.0386866	0.592064	0.740709	SARS-CoV-2_siNTC-Mock_siNTC
RPS6KA2	0.146926	0.59211	0.740709	SARS-CoV-2_siNTC-Mock_siNTC
RPL37A	0.0381644	0.592501	0.741138	SARS-CoV-2_siNTC-Mock_siNTC
TERF1	0.055836	0.592593	0.741192	SARS-CoV-2_siNTC-Mock_siNTC
LINC00938	0.0862514	0.592694	0.741258	SARS-CoV-2_siNTC-Mock_siNTC
TSG101	0.0364425	0.59284	0.741378	SARS-CoV-2_siNTC-Mock_siNTC
ZNF711	-0.10875	0.592962	0.741444	SARS-CoV-2_siNTC-Mock_siNTC
IKZF2	-0.103095	0.59299	0.741444	SARS-CoV-2_siNTC-Mock_siNTC
KLF12	0.0482757	0.593224	0.741635	SARS-CoV-2_siNTC-Mock_siNTC
LOC100287049	0.230119	0.59324	0.741635	SARS-CoV-2_siNTC-Mock_siNTC
EXD2	0.040952	0.593314	0.741666	SARS-CoV-2_siNTC-Mock_siNTC
SLC27A4	0.0500964	0.593513	0.741855	SARS-CoV-2_siNTC-Mock_siNTC
WDR31	-0.0626631	0.593629	0.741938	SARS-CoV-2_siNTC-Mock_siNTC
POLD4	-0.0500713	0.593682	0.741938	SARS-CoV-2_siNTC-Mock_siNTC
ANXA7	-0.0382981	0.593726	0.741938	SARS-CoV-2_siNTC-Mock_siNTC
TMEM177	0.051978	0.593819	0.741993	SARS-CoV-2_siNTC-Mock_siNTC
EIF4E	0.0551441	0.593928	0.742038	SARS-CoV-2_siNTC-Mock_siNTC
RANGRF	-0.0428571	0.593963	0.742038	SARS-CoV-2_siNTC-Mock_siNTC
TRAM2-AS1	-0.0849085	0.594001	0.742038	SARS-CoV-2_siNTC-Mock_siNTC
KLF3-AS1	-0.17713	0.594537	0.742642	SARS-CoV-2_siNTC-Mock_siNTC
DMAC2	-0.043624	0.594583	0.742642	SARS-CoV-2_siNTC-Mock_siNTC
CCDC18	-0.0735147	0.594743	0.742781	SARS-CoV-2_siNTC-Mock_siNTC
RP9P	0.0714395	0.59494	0.742966	SARS-CoV-2_siNTC-Mock_siNTC
LHX6	0.211507	0.595064	0.743061	SARS-CoV-2_siNTC-Mock_siNTC
ARHGAP11B	0.068547	0.595228	0.743205	SARS-CoV-2_siNTC-Mock_siNTC
CAMSAP3	0.088249	0.595367	0.743261	SARS-CoV-2_siNTC-Mock_siNTC
SYT2	0.247215	0.595371	0.743261	SARS-CoV-2_siNTC-Mock_siNTC
RBMX2	0.0457013	0.595647	0.743544	SARS-CoV-2_siNTC-Mock_siNTC
DIABLO	0.0359657	0.595726	0.743582	SARS-CoV-2_siNTC-Mock_siNTC
COX17	0.0510212	0.595957	0.743788	SARS-CoV-2_siNTC-Mock_siNTC
SNORD141B	0.752989	0.595989	0.743788	SARS-CoV-2_siNTC-Mock_siNTC
SLC10A3	0.0585338	0.596148	0.743926	SARS-CoV-2_siNTC-Mock_siNTC
ARPC5L	-0.0472764	0.596395	0.744173	SARS-CoV-2_siNTC-Mock_siNTC
XPNPEP3	-0.040733	0.59659	0.744356	SARS-CoV-2_siNTC-Mock_siNTC
HPCAL4	-0.246226	0.596712	0.744446	SARS-CoV-2_siNTC-Mock_siNTC
TRIM52-AS1	-0.0571484	0.596941	0.744671	SARS-CoV-2_siNTC-Mock_siNTC
RCN3	-0.138011	0.59713	0.744819	SARS-CoV-2_siNTC-Mock_siNTC
UCP3	-0.0939333	0.597158	0.744819	SARS-CoV-2_siNTC-Mock_siNTC
DNAJC22	-0.0461758	0.59726	0.744886	SARS-CoV-2_siNTC-Mock_siNTC
RWDD1	0.0633255	0.597377	0.744971	SARS-CoV-2_siNTC-Mock_siNTC
CEP295	-0.0517366	0.597686	0.745295	SARS-CoV-2_siNTC-Mock_siNTC
SP4	0.072483	0.597809	0.745388	SARS-CoV-2_siNTC-Mock_siNTC
RSBN1L	0.0510839	0.597914	0.745417	SARS-CoV-2_siNTC-Mock_siNTC
KNL1	-0.0673326	0.597979	0.745417	SARS-CoV-2_siNTC-Mock_siNTC
KIRREL1	0.0458696	0.598015	0.745417	SARS-CoV-2_siNTC-Mock_siNTC
SART1	0.0514757	0.598029	0.745417	SARS-CoV-2_siNTC-Mock_siNTC
KDM2B	0.0473041	0.598112	0.74546	SARS-CoV-2_siNTC-Mock_siNTC
GPN1	0.0400971	0.598351	0.745696	SARS-CoV-2_siNTC-Mock_siNTC
LOC100506730	0.0859639	0.598859	0.746226	SARS-CoV-2_siNTC-Mock_siNTC
UMAD1	-0.0509037	0.598913	0.746226	SARS-CoV-2_siNTC-Mock_siNTC
HECTD4	0.0883134	0.598923	0.746226	SARS-CoV-2_siNTC-Mock_siNTC
NDUFAF1	0.0548097	0.599015	0.746239	SARS-CoV-2_siNTC-Mock_siNTC
MMP24OS	-0.0421241	0.599032	0.746239	SARS-CoV-2_siNTC-Mock_siNTC
TASP1	-0.0448285	0.599107	0.746259	SARS-CoV-2_siNTC-Mock_siNTC
ATG2B	0.0506606	0.599146	0.746259	SARS-CoV-2_siNTC-Mock_siNTC
OXR1	0.0453804	0.59926	0.74634	SARS-CoV-2_siNTC-Mock_siNTC
EN1	-0.0915977	0.599412	0.746468	SARS-CoV-2_siNTC-Mock_siNTC
AK3	0.0437821	0.599544	0.746561	SARS-CoV-2_siNTC-Mock_siNTC
ZNF839	-0.0442624	0.599625	0.746561	SARS-CoV-2_siNTC-Mock_siNTC
NUP133	-0.0397443	0.599656	0.746561	SARS-CoV-2_siNTC-Mock_siNTC
PPIC	-0.0493731	0.599683	0.746561	SARS-CoV-2_siNTC-Mock_siNTC
CHML	0.0582039	0.600234	0.747186	SARS-CoV-2_siNTC-Mock_siNTC
PIP5K1A	0.0424767	0.600452	0.747351	SARS-CoV-2_siNTC-Mock_siNTC
MOSPD2	-0.0495042	0.600465	0.747351	SARS-CoV-2_siNTC-Mock_siNTC
VRK2	0.0520495	0.600544	0.747389	SARS-CoV-2_siNTC-Mock_siNTC
ARL1	0.0444619	0.60067	0.747484	SARS-CoV-2_siNTC-Mock_siNTC
TENM3	-0.0497461	0.60073	0.747498	SARS-CoV-2_siNTC-Mock_siNTC
IER3-AS1	-0.418791	0.600811	0.747537	SARS-CoV-2_siNTC-Mock_siNTC
SRF	0.0532472	0.601164	0.747883	SARS-CoV-2_siNTC-Mock_siNTC
MMP25	0.253433	0.601246	0.747883	SARS-CoV-2_siNTC-Mock_siNTC
MED19	-0.046579	0.601283	0.747883	SARS-CoV-2_siNTC-Mock_siNTC
IGSF9B	-0.123469	0.601285	0.747883	SARS-CoV-2_siNTC-Mock_siNTC
SEC61G	-0.0615294	0.601349	0.747892	SARS-CoV-2_siNTC-Mock_siNTC
NOMO1	0.0426419	0.601391	0.747892	SARS-CoV-2_siNTC-Mock_siNTC
LSM14B	0.0363159	0.60177	0.748303	SARS-CoV-2_siNTC-Mock_siNTC
CTBP1-AS	-0.1119	0.601826	0.748311	SARS-CoV-2_siNTC-Mock_siNTC
GPBP1	0.061864	0.602079	0.748564	SARS-CoV-2_siNTC-Mock_siNTC
RARA	0.053687	0.602444	0.748957	SARS-CoV-2_siNTC-Mock_siNTC
CBFA2T2	0.0495507	0.602564	0.748999	SARS-CoV-2_siNTC-Mock_siNTC
UBE2C	-0.0474876	0.602577	0.748999	SARS-CoV-2_siNTC-Mock_siNTC
SDHAP3	0.0791623	0.602716	0.749111	SARS-CoV-2_siNTC-Mock_siNTC
KIF23	-0.0379604	0.602768	0.749114	SARS-CoV-2_siNTC-Mock_siNTC
ARG2	0.0626125	0.602872	0.749183	SARS-CoV-2_siNTC-Mock_siNTC
NANOS1	0.0848977	0.603126	0.749437	SARS-CoV-2_siNTC-Mock_siNTC
ASB6	0.0423919	0.603365	0.749672	SARS-CoV-2_siNTC-Mock_siNTC
CAP1	0.0344379	0.603444	0.749705	SARS-CoV-2_siNTC-Mock_siNTC
C18orf21	0.0511784	0.60349	0.749705	SARS-CoV-2_siNTC-Mock_siNTC
MYO9B	0.0571326	0.603589	0.749767	SARS-CoV-2_siNTC-Mock_siNTC
ETV1	0.0911327	0.603689	0.749785	SARS-CoV-2_siNTC-Mock_siNTC
DENND5B-AS1	0.279005	0.603719	0.749785	SARS-CoV-2_siNTC-Mock_siNTC
HIST1H4E	0.198826	0.60376	0.749785	SARS-CoV-2_siNTC-Mock_siNTC
URB1	0.0512572	0.6038	0.749785	SARS-CoV-2_siNTC-Mock_siNTC
SIMC1	0.0447055	0.603956	0.749882	SARS-CoV-2_siNTC-Mock_siNTC
RAET1E-AS1	-0.41927	0.60399	0.749882	SARS-CoV-2_siNTC-Mock_siNTC
RBP5	0.116098	0.604028	0.749882	SARS-CoV-2_siNTC-Mock_siNTC
ANKRD18A	-0.0548769	0.604076	0.749882	SARS-CoV-2_siNTC-Mock_siNTC
HPS6	0.0502637	0.60428	0.750075	SARS-CoV-2_siNTC-Mock_siNTC
VIM	-0.047955	0.604547	0.750344	SARS-CoV-2_siNTC-Mock_siNTC
TSNAX	0.044064	0.604803	0.750473	SARS-CoV-2_siNTC-Mock_siNTC
NR2E3	0.165053	0.604807	0.750473	SARS-CoV-2_siNTC-Mock_siNTC
CACNB2	-0.154729	0.604862	0.750473	SARS-CoV-2_siNTC-Mock_siNTC
RIPK4	0.0611812	0.60489	0.750473	SARS-CoV-2_siNTC-Mock_siNTC
NGDN	0.0425164	0.604909	0.750473	SARS-CoV-2_siNTC-Mock_siNTC
P3H4	-0.0553195	0.604947	0.750473	SARS-CoV-2_siNTC-Mock_siNTC
CHEK2	-0.0514951	0.605048	0.750538	SARS-CoV-2_siNTC-Mock_siNTC
RPS27A	0.0482306	0.605204	0.750594	SARS-CoV-2_siNTC-Mock_siNTC
PCBD2	-0.0494641	0.605268	0.750594	SARS-CoV-2_siNTC-Mock_siNTC
HLA-L	-0.162991	0.605269	0.750594	SARS-CoV-2_siNTC-Mock_siNTC
LOC729737	-0.131318	0.605347	0.750594	SARS-CoV-2_siNTC-Mock_siNTC
GTF2H3	-0.057527	0.605351	0.750594	SARS-CoV-2_siNTC-Mock_siNTC
MAP9	0.0569847	0.605389	0.750594	SARS-CoV-2_siNTC-Mock_siNTC
LIN37	0.0549379	0.605523	0.750699	SARS-CoV-2_siNTC-Mock_siNTC
TMEM87A	-0.0428588	0.605577	0.750704	SARS-CoV-2_siNTC-Mock_siNTC
ANO10	-0.0394374	0.605781	0.75083	SARS-CoV-2_siNTC-Mock_siNTC
SMG7	-0.0415448	0.605822	0.75083	SARS-CoV-2_siNTC-Mock_siNTC
CYB5D1	0.0413193	0.605826	0.75083	SARS-CoV-2_siNTC-Mock_siNTC
CERCAM	0.0388193	0.605903	0.750864	SARS-CoV-2_siNTC-Mock_siNTC
GLRX2	-0.050001	0.606011	0.75088	SARS-CoV-2_siNTC-Mock_siNTC
TMEM179B	0.0444515	0.606015	0.75088	SARS-CoV-2_siNTC-Mock_siNTC
ACPP	0.155746	0.606343	0.751226	SARS-CoV-2_siNTC-Mock_siNTC
LAMA5	-0.103987	0.60655	0.751375	SARS-CoV-2_siNTC-Mock_siNTC
C4B_2	-0.959915	0.606563	0.751375	SARS-CoV-2_siNTC-Mock_siNTC
MLLT3	-0.050456	0.606775	0.751577	SARS-CoV-2_siNTC-Mock_siNTC
GPR89A	0.0469288	0.606909	0.751682	SARS-CoV-2_siNTC-Mock_siNTC
JTB	-0.0377342	0.606962	0.751686	SARS-CoV-2_siNTC-Mock_siNTC
TRMT10A	-0.0870733	0.607097	0.751793	SARS-CoV-2_siNTC-Mock_siNTC
ITIH4	-0.146497	0.607282	0.75191	SARS-CoV-2_siNTC-Mock_siNTC
GCHFR	-0.0966507	0.607291	0.75191	SARS-CoV-2_siNTC-Mock_siNTC
BUB1B-PAK6	-0.178998	0.607433	0.751943	SARS-CoV-2_siNTC-Mock_siNTC
BOD1	0.0378725	0.607449	0.751943	SARS-CoV-2_siNTC-Mock_siNTC
ZNF214	0.0883267	0.607466	0.751943	SARS-CoV-2_siNTC-Mock_siNTC
GPRIN2	-0.0554778	0.607575	0.752017	SARS-CoV-2_siNTC-Mock_siNTC
ZFP64	-0.0502908	0.607713	0.752082	SARS-CoV-2_siNTC-Mock_siNTC
ZC3HC1	-0.0429665	0.607727	0.752082	SARS-CoV-2_siNTC-Mock_siNTC
ELK1	0.0433009	0.607785	0.752094	SARS-CoV-2_siNTC-Mock_siNTC
CCDC61	-0.0764314	0.607939	0.752222	SARS-CoV-2_siNTC-Mock_siNTC
C12orf29	0.0563842	0.608013	0.752253	SARS-CoV-2_siNTC-Mock_siNTC
DPH3	0.0437827	0.608115	0.752317	SARS-CoV-2_siNTC-Mock_siNTC
ATP6V1F	-0.0367023	0.608204	0.752367	SARS-CoV-2_siNTC-Mock_siNTC
LOC100507283	-0.207947	0.608499	0.752609	SARS-CoV-2_siNTC-Mock_siNTC
GTSE1-DT	-0.212034	0.608499	0.752609	SARS-CoV-2_siNTC-Mock_siNTC
GANC	-0.0461997	0.608695	0.75279	SARS-CoV-2_siNTC-Mock_siNTC
LINC00663	0.344123	0.608793	0.75285	SARS-CoV-2_siNTC-Mock_siNTC
MIR600HG	-0.0975535	0.609055	0.753113	SARS-CoV-2_siNTC-Mock_siNTC
C12orf66	0.0421059	0.609163	0.753114	SARS-CoV-2_siNTC-Mock_siNTC
WEE1	-0.0438908	0.609187	0.753114	SARS-CoV-2_siNTC-Mock_siNTC
MYL12A	-0.0358211	0.609215	0.753114	SARS-CoV-2_siNTC-Mock_siNTC
FGF14-AS2	-0.177635	0.609253	0.753114	SARS-CoV-2_siNTC-Mock_siNTC
HTT	-0.0563035	0.609375	0.753203	SARS-CoV-2_siNTC-Mock_siNTC
CROCCP3	0.0862053	0.609504	0.753301	SARS-CoV-2_siNTC-Mock_siNTC
SMG1P6	0.105678	0.609759	0.753514	SARS-CoV-2_siNTC-Mock_siNTC
RAD23B	-0.0406226	0.609775	0.753514	SARS-CoV-2_siNTC-Mock_siNTC
ZNF117	0.095537	0.610141	0.753904	SARS-CoV-2_siNTC-Mock_siNTC
CEBPB-AS1	-0.241513	0.610222	0.753944	SARS-CoV-2_siNTC-Mock_siNTC
SPRY3	0.098761	0.610392	0.754093	SARS-CoV-2_siNTC-Mock_siNTC
FARP2	-0.0591067	0.610495	0.754158	SARS-CoV-2_siNTC-Mock_siNTC
GLMN	0.0649136	0.610717	0.754372	SARS-CoV-2_siNTC-Mock_siNTC
NAA60	-0.0499684	0.610857	0.75447	SARS-CoV-2_siNTC-Mock_siNTC
SLC22A23	-0.0467962	0.610896	0.75447	SARS-CoV-2_siNTC-Mock_siNTC
NFKBIL1	0.0595924	0.610949	0.754474	SARS-CoV-2_siNTC-Mock_siNTC
IK	0.0396735	0.611171	0.754688	SARS-CoV-2_siNTC-Mock_siNTC
CHURC1-FNTB	-0.0429012	0.611417	0.754929	SARS-CoV-2_siNTC-Mock_siNTC
EDA2R	0.0539985	0.611473	0.754937	SARS-CoV-2_siNTC-Mock_siNTC
LOC554206	0.132697	0.611581	0.75501	SARS-CoV-2_siNTC-Mock_siNTC
FUCA1	-0.0408787	0.611684	0.755075	SARS-CoV-2_siNTC-Mock_siNTC
LEO1	0.0408068	0.611733	0.755075	SARS-CoV-2_siNTC-Mock_siNTC
SFXN2	-0.0839597	0.6119	0.755183	SARS-CoV-2_siNTC-Mock_siNTC
CYR61	-0.0392354	0.611958	0.755183	SARS-CoV-2_siNTC-Mock_siNTC
MTERF2	-0.0707065	0.61197	0.755183	SARS-CoV-2_siNTC-Mock_siNTC
PTBP1	-0.0407052	0.612154	0.755322	SARS-CoV-2_siNTC-Mock_siNTC
USP9X	0.0393866	0.612182	0.755322	SARS-CoV-2_siNTC-Mock_siNTC
LINC01389	0.270891	0.61242	0.755555	SARS-CoV-2_siNTC-Mock_siNTC
RTCA	-0.0423804	0.612761	0.755914	SARS-CoV-2_siNTC-Mock_siNTC
KHSRP	-0.0458858	0.61313	0.756116	SARS-CoV-2_siNTC-Mock_siNTC
ZDHHC11	0.0772593	0.613131	0.756116	SARS-CoV-2_siNTC-Mock_siNTC
CC2D1B	0.037562	0.613135	0.756116	SARS-CoV-2_siNTC-Mock_siNTC
JDP2	-0.0464657	0.613156	0.756116	SARS-CoV-2_siNTC-Mock_siNTC
CLCN3	-0.0375036	0.613173	0.756116	SARS-CoV-2_siNTC-Mock_siNTC
SPCS2	-0.0443068	0.613486	0.75644	SARS-CoV-2_siNTC-Mock_siNTC
CLPB	-0.0558476	0.613796	0.756682	SARS-CoV-2_siNTC-Mock_siNTC
ZFAND4	-0.0621727	0.613844	0.756682	SARS-CoV-2_siNTC-Mock_siNTC
DNAJC10	0.049892	0.613886	0.756682	SARS-CoV-2_siNTC-Mock_siNTC
ITPR3	0.0718262	0.613888	0.756682	SARS-CoV-2_siNTC-Mock_siNTC
TRIM3	-0.067783	0.613931	0.756682	SARS-CoV-2_siNTC-Mock_siNTC
FAM95C	0.0669059	0.614063	0.756784	SARS-CoV-2_siNTC-Mock_siNTC
CHERP	-0.0580328	0.614118	0.756791	SARS-CoV-2_siNTC-Mock_siNTC
TSC22D2	0.0420048	0.61433	0.75699	SARS-CoV-2_siNTC-Mock_siNTC
GNL3L	0.0370636	0.614426	0.757048	SARS-CoV-2_siNTC-Mock_siNTC
GPRC5D-AS1	0.0806781	0.614678	0.757269	SARS-CoV-2_siNTC-Mock_siNTC
PGPEP1	-0.0406854	0.614726	0.757269	SARS-CoV-2_siNTC-Mock_siNTC
NGEF	-0.0609182	0.614756	0.757269	SARS-CoV-2_siNTC-Mock_siNTC
EN2	-0.100425	0.614922	0.757298	SARS-CoV-2_siNTC-Mock_siNTC
CFAP61	0.253332	0.614961	0.757298	SARS-CoV-2_siNTC-Mock_siNTC
KRT80	0.0364423	0.615041	0.757298	SARS-CoV-2_siNTC-Mock_siNTC
PHKG1	-0.198007	0.615044	0.757298	SARS-CoV-2_siNTC-Mock_siNTC
USP13	-0.040737	0.615069	0.757298	SARS-CoV-2_siNTC-Mock_siNTC
LOXL3	0.119603	0.615077	0.757298	SARS-CoV-2_siNTC-Mock_siNTC
UTP11	0.0720576	0.615297	0.757475	SARS-CoV-2_siNTC-Mock_siNTC
NDST1	-0.0430317	0.615335	0.757475	SARS-CoV-2_siNTC-Mock_siNTC
USP22	-0.0422182	0.615371	0.757475	SARS-CoV-2_siNTC-Mock_siNTC
NOL10	0.048692	0.615435	0.757493	SARS-CoV-2_siNTC-Mock_siNTC
JPT1	0.0358586	0.615553	0.757577	SARS-CoV-2_siNTC-Mock_siNTC
LOC105371998	-0.135375	0.615984	0.757933	SARS-CoV-2_siNTC-Mock_siNTC
RBBP9	-0.0429418	0.615991	0.757933	SARS-CoV-2_siNTC-Mock_siNTC
FUT11	0.0412084	0.615992	0.757933	SARS-CoV-2_siNTC-Mock_siNTC
LOC100506082	-0.195555	0.61624	0.758177	SARS-CoV-2_siNTC-Mock_siNTC
TCF20	0.0453694	0.616487	0.75842	SARS-CoV-2_siNTC-Mock_siNTC
LRFN3	-0.0963083	0.616625	0.758528	SARS-CoV-2_siNTC-Mock_siNTC
KIAA1551	0.0532586	0.616687	0.758543	SARS-CoV-2_siNTC-Mock_siNTC
MPP6	-0.0512657	0.617284	0.759198	SARS-CoV-2_siNTC-Mock_siNTC
NOL8	0.0499274	0.617319	0.759198	SARS-CoV-2_siNTC-Mock_siNTC
NDUFAF2	0.0523061	0.617579	0.759456	SARS-CoV-2_siNTC-Mock_siNTC
GPKOW	-0.0468838	0.617696	0.759491	SARS-CoV-2_siNTC-Mock_siNTC
PLK1	-0.0409965	0.617748	0.759491	SARS-CoV-2_siNTC-Mock_siNTC
MMS19	0.0358219	0.617758	0.759491	SARS-CoV-2_siNTC-Mock_siNTC
AHR	-0.0464905	0.617839	0.75953	SARS-CoV-2_siNTC-Mock_siNTC
GFOD1	-0.103816	0.618044	0.759639	SARS-CoV-2_siNTC-Mock_siNTC
ANP32B	0.0521454	0.618072	0.759639	SARS-CoV-2_siNTC-Mock_siNTC
MTMR1	-0.0334821	0.618077	0.759639	SARS-CoV-2_siNTC-Mock_siNTC
RCOR3	0.0412109	0.618153	0.75967	SARS-CoV-2_siNTC-Mock_siNTC
CNTLN	-0.0583706	0.618319	0.759813	SARS-CoV-2_siNTC-Mock_siNTC
TRAPPC13	0.0471215	0.618886	0.760449	SARS-CoV-2_siNTC-Mock_siNTC
ATXN7L3B	0.0330984	0.619055	0.760569	SARS-CoV-2_siNTC-Mock_siNTC
ZNF688	-0.0647601	0.619098	0.760569	SARS-CoV-2_siNTC-Mock_siNTC
CCDC93	0.0422393	0.619159	0.760569	SARS-CoV-2_siNTC-Mock_siNTC
PVR	0.035761	0.619184	0.760569	SARS-CoV-2_siNTC-Mock_siNTC
KCNC3	0.0936725	0.619343	0.760703	SARS-CoV-2_siNTC-Mock_siNTC
KPNA5	0.0749947	0.619573	0.760924	SARS-CoV-2_siNTC-Mock_siNTC
PRELID2	0.0591005	0.61966	0.760969	SARS-CoV-2_siNTC-Mock_siNTC
ANKHD1-EIF4EBP3	-0.0922508	0.619864	0.761158	SARS-CoV-2_siNTC-Mock_siNTC
SPRED2	-0.043741	0.619945	0.76117	SARS-CoV-2_siNTC-Mock_siNTC
YEATS4	0.0582689	0.619974	0.76117	SARS-CoV-2_siNTC-Mock_siNTC
SLC33A1	0.044073	0.620523	0.761783	SARS-CoV-2_siNTC-Mock_siNTC
POLR2H	0.0483827	0.62068	0.761915	SARS-CoV-2_siNTC-Mock_siNTC
SEC16B	-0.477934	0.620744	0.761931	SARS-CoV-2_siNTC-Mock_siNTC
VAPA	0.0403556	0.620796	0.761934	SARS-CoV-2_siNTC-Mock_siNTC
LOC730202	0.116392	0.621001	0.762124	SARS-CoV-2_siNTC-Mock_siNTC
ESR2	-0.180508	0.621063	0.762138	SARS-CoV-2_siNTC-Mock_siNTC
RNF115	-0.0364506	0.621137	0.762168	SARS-CoV-2_siNTC-Mock_siNTC
FAM133DP	0.072214	0.621266	0.762265	SARS-CoV-2_siNTC-Mock_siNTC
SELENOI	0.0445163	0.621394	0.76227	SARS-CoV-2_siNTC-Mock_siNTC
FAM104A	0.0361777	0.621425	0.76227	SARS-CoV-2_siNTC-Mock_siNTC
BIN3	0.0463202	0.621428	0.76227	SARS-CoV-2_siNTC-Mock_siNTC
KCNAB1	-0.207433	0.621471	0.76227	SARS-CoV-2_siNTC-Mock_siNTC
SUZ12P1	0.0521477	0.621736	0.762533	SARS-CoV-2_siNTC-Mock_siNTC
PSMA4	0.0419864	0.621887	0.762658	SARS-CoV-2_siNTC-Mock_siNTC
AMPD2	0.0580571	0.622074	0.762819	SARS-CoV-2_siNTC-Mock_siNTC
ZNF513	0.0488772	0.622119	0.762819	SARS-CoV-2_siNTC-Mock_siNTC
MELTF-AS1	-0.107186	0.62218	0.762832	SARS-CoV-2_siNTC-Mock_siNTC
MUC3A	0.0397318	0.622234	0.762838	SARS-CoV-2_siNTC-Mock_siNTC
IGSF9	-0.122849	0.622397	0.762976	SARS-CoV-2_siNTC-Mock_siNTC
RNPS1	0.0330642	0.622542	0.763092	SARS-CoV-2_siNTC-Mock_siNTC
COL4A6	0.0385572	0.622594	0.763094	SARS-CoV-2_siNTC-Mock_siNTC
CTSZ	-0.0460271	0.622777	0.763257	SARS-CoV-2_siNTC-Mock_siNTC
RASSF1-AS1	-0.252064	0.622885	0.763311	SARS-CoV-2_siNTC-Mock_siNTC
DUSP16	0.0351758	0.622922	0.763311	SARS-CoV-2_siNTC-Mock_siNTC
ISM2	-0.20198	0.62307	0.763431	SARS-CoV-2_siNTC-Mock_siNTC
RPL23AP7	-0.0414505	0.623134	0.763449	SARS-CoV-2_siNTC-Mock_siNTC
CENPBD1	0.0537802	0.623248	0.763526	SARS-CoV-2_siNTC-Mock_siNTC
NSG1	-0.295014	0.623345	0.763583	SARS-CoV-2_siNTC-Mock_siNTC
GOLPH3L	0.0409303	0.623522	0.763729	SARS-CoV-2_siNTC-Mock_siNTC
SPCS3	0.0515324	0.623564	0.763729	SARS-CoV-2_siNTC-Mock_siNTC
SYNRG	0.0397929	0.623707	0.763843	SARS-CoV-2_siNTC-Mock_siNTC
ULK4P2	-0.697188	0.62386	0.763969	SARS-CoV-2_siNTC-Mock_siNTC
LATS2	-0.0438448	0.624173	0.764291	SARS-CoV-2_siNTC-Mock_siNTC
GAR1	-0.0536755	0.624231	0.7643	SARS-CoV-2_siNTC-Mock_siNTC
C10orf67	0.255173	0.624294	0.764316	SARS-CoV-2_siNTC-Mock_siNTC
IL6R	0.0412964	0.6244	0.764383	SARS-CoV-2_siNTC-Mock_siNTC
RPL41	-0.0461714	0.624516	0.764439	SARS-CoV-2_siNTC-Mock_siNTC
PRNCR1	0.171762	0.624582	0.764439	SARS-CoV-2_siNTC-Mock_siNTC
CYBC1	0.0449799	0.624625	0.764439	SARS-CoV-2_siNTC-Mock_siNTC
HNRNPUL2	-0.0371042	0.624646	0.764439	SARS-CoV-2_siNTC-Mock_siNTC
TM4SF19-AS1	-0.170906	0.624732	0.764477	SARS-CoV-2_siNTC-Mock_siNTC
FLJ37453	0.0939282	0.624777	0.764477	SARS-CoV-2_siNTC-Mock_siNTC
RNF39	0.134186	0.624906	0.764572	SARS-CoV-2_siNTC-Mock_siNTC
ANKRD20A1	-0.785403	0.62504	0.764675	SARS-CoV-2_siNTC-Mock_siNTC
ATP6V1C1	0.0371534	0.625144	0.764741	SARS-CoV-2_siNTC-Mock_siNTC
CKAP5	0.0351172	0.625316	0.764846	SARS-CoV-2_siNTC-Mock_siNTC
FARP1	0.0413586	0.62533	0.764846	SARS-CoV-2_siNTC-Mock_siNTC
SNX12	-0.0349208	0.625381	0.764846	SARS-CoV-2_siNTC-Mock_siNTC
CFAP46	-0.0992036	0.625494	0.764923	SARS-CoV-2_siNTC-Mock_siNTC
CHD4	-0.03611	0.625635	0.765034	SARS-CoV-2_siNTC-Mock_siNTC
AKAP5	-0.0855963	0.625709	0.765062	SARS-CoV-2_siNTC-Mock_siNTC
TEX264	-0.0435043	0.625764	0.765068	SARS-CoV-2_siNTC-Mock_siNTC
PSG5	-0.213141	0.625844	0.765104	SARS-CoV-2_siNTC-Mock_siNTC
CCDC97	-0.0372441	0.626107	0.765364	SARS-CoV-2_siNTC-Mock_siNTC
GAL	-0.172115	0.626189	0.765403	SARS-CoV-2_siNTC-Mock_siNTC
CFDP1	0.0462487	0.626398	0.765561	SARS-CoV-2_siNTC-Mock_siNTC
CERKL	-0.135501	0.626427	0.765561	SARS-CoV-2_siNTC-Mock_siNTC
GPN3	-0.0480163	0.626485	0.765561	SARS-CoV-2_siNTC-Mock_siNTC
MB21D2	-0.0651555	0.626566	0.765561	SARS-CoV-2_siNTC-Mock_siNTC
THOC7	0.0423612	0.626569	0.765561	SARS-CoV-2_siNTC-Mock_siNTC
DNAJC9-AS1	-0.0881307	0.626912	0.765918	SARS-CoV-2_siNTC-Mock_siNTC
GATA4	0.0639509	0.627066	0.766045	SARS-CoV-2_siNTC-Mock_siNTC
EFR3A	0.0431771	0.627159	0.766097	SARS-CoV-2_siNTC-Mock_siNTC
POLR3D	0.0471526	0.627237	0.766118	SARS-CoV-2_siNTC-Mock_siNTC
KCNA7	0.322191	0.62731	0.766118	SARS-CoV-2_siNTC-Mock_siNTC
CBL	0.0603994	0.627327	0.766118	SARS-CoV-2_siNTC-Mock_siNTC
FOXN2	0.0505066	0.627565	0.766299	SARS-CoV-2_siNTC-Mock_siNTC
TRIM44	0.0369813	0.627624	0.766299	SARS-CoV-2_siNTC-Mock_siNTC
IL22RA1	-0.0648734	0.627627	0.766299	SARS-CoV-2_siNTC-Mock_siNTC
OBSCN-AS1	-0.127857	0.627844	0.766502	SARS-CoV-2_siNTC-Mock_siNTC
SLC9A3-AS1	0.059253	0.628198	0.766873	SARS-CoV-2_siNTC-Mock_siNTC
GPX4	-0.0492931	0.628448	0.767108	SARS-CoV-2_siNTC-Mock_siNTC
PDIA2	-0.330482	0.628491	0.767108	SARS-CoV-2_siNTC-Mock_siNTC
GNPTG	-0.048871	0.628619	0.767203	SARS-CoV-2_siNTC-Mock_siNTC
BCR	0.0445301	0.628705	0.767246	SARS-CoV-2_siNTC-Mock_siNTC
NUP50	0.0368757	0.628775	0.76727	SARS-CoV-2_siNTC-Mock_siNTC
CFAP36	0.0428123	0.628923	0.767389	SARS-CoV-2_siNTC-Mock_siNTC
IFT52	-0.0405315	0.629093	0.767535	SARS-CoV-2_siNTC-Mock_siNTC
SDHAP2	0.064124	0.629145	0.767537	SARS-CoV-2_siNTC-Mock_siNTC
TANC1	-0.038841	0.629259	0.76756	SARS-CoV-2_siNTC-Mock_siNTC
ISG15	0.0944492	0.629265	0.76756	SARS-CoV-2_siNTC-Mock_siNTC
EYA3	0.0410155	0.629531	0.7678	SARS-CoV-2_siNTC-Mock_siNTC
NMRK1	-0.0581158	0.629562	0.7678	SARS-CoV-2_siNTC-Mock_siNTC
SET	-0.0423017	0.629664	0.767862	SARS-CoV-2_siNTC-Mock_siNTC
TMEM150A	0.0556873	0.629928	0.768103	SARS-CoV-2_siNTC-Mock_siNTC
MGAM2	0.119739	0.630012	0.768103	SARS-CoV-2_siNTC-Mock_siNTC
KIF13A	-0.0356389	0.630016	0.768103	SARS-CoV-2_siNTC-Mock_siNTC
ARAP1	0.0460159	0.630064	0.768103	SARS-CoV-2_siNTC-Mock_siNTC
LOC100129917	-0.15172	0.630308	0.76834	SARS-CoV-2_siNTC-Mock_siNTC
EXO5	0.0646089	0.630747	0.768761	SARS-CoV-2_siNTC-Mock_siNTC
TLR4	0.0667756	0.630755	0.768761	SARS-CoV-2_siNTC-Mock_siNTC
TAF1A	0.0647479	0.631092	0.769075	SARS-CoV-2_siNTC-Mock_siNTC
PRC1-AS1	-0.529739	0.631114	0.769075	SARS-CoV-2_siNTC-Mock_siNTC
FUT4	0.0594497	0.631251	0.769181	SARS-CoV-2_siNTC-Mock_siNTC
RBSN	-0.0408364	0.63139	0.769265	SARS-CoV-2_siNTC-Mock_siNTC
WRNIP1	-0.0391726	0.631421	0.769265	SARS-CoV-2_siNTC-Mock_siNTC
C3orf67	-0.0673368	0.631676	0.769464	SARS-CoV-2_siNTC-Mock_siNTC
VMO1	-0.145344	0.631749	0.769464	SARS-CoV-2_siNTC-Mock_siNTC
FBXO44	0.0481548	0.63175	0.769464	SARS-CoV-2_siNTC-Mock_siNTC
JMJD7-PLA2G4B	-0.790043	0.631787	0.769464	SARS-CoV-2_siNTC-Mock_siNTC
LINC01126	-0.178951	0.631928	0.769574	SARS-CoV-2_siNTC-Mock_siNTC
KIF20A	0.0321644	0.63221	0.76982	SARS-CoV-2_siNTC-Mock_siNTC
CLN5	-0.0532385	0.632276	0.76982	SARS-CoV-2_siNTC-Mock_siNTC
TLR6	-0.0558871	0.632282	0.76982	SARS-CoV-2_siNTC-Mock_siNTC
LINC00987	-0.162783	0.632443	0.769955	SARS-CoV-2_siNTC-Mock_siNTC
ZNF362	-0.039855	0.632612	0.770086	SARS-CoV-2_siNTC-Mock_siNTC
SYTL5	0.126222	0.632652	0.770086	SARS-CoV-2_siNTC-Mock_siNTC
CENPA	0.0519213	0.632786	0.770187	SARS-CoV-2_siNTC-Mock_siNTC
MTIF2	-0.0366355	0.63292	0.770272	SARS-CoV-2_siNTC-Mock_siNTC
PWP2	-0.0516397	0.632962	0.770272	SARS-CoV-2_siNTC-Mock_siNTC
AMER1	-0.0480651	0.633007	0.770272	SARS-CoV-2_siNTC-Mock_siNTC
NAT9	-0.0497811	0.633062	0.770276	SARS-CoV-2_siNTC-Mock_siNTC
NDUFV2	0.0395454	0.633191	0.770369	SARS-CoV-2_siNTC-Mock_siNTC
FBXO42	0.0452778	0.633271	0.770369	SARS-CoV-2_siNTC-Mock_siNTC
DAZAP1	0.0347072	0.633332	0.770369	SARS-CoV-2_siNTC-Mock_siNTC
RNF139-AS1	0.129576	0.633389	0.770369	SARS-CoV-2_siNTC-Mock_siNTC
PSMF1	-0.0311405	0.633391	0.770369	SARS-CoV-2_siNTC-Mock_siNTC
SPDYE2	0.943757	0.633837	0.77085	SARS-CoV-2_siNTC-Mock_siNTC
ZC3H3	-0.0532923	0.633928	0.7709	SARS-CoV-2_siNTC-Mock_siNTC
CALB2	-0.0786192	0.634271	0.771131	SARS-CoV-2_siNTC-Mock_siNTC
ST20-AS1	-0.0743774	0.634279	0.771131	SARS-CoV-2_siNTC-Mock_siNTC
PLCL2	0.0503157	0.634317	0.771131	SARS-CoV-2_siNTC-Mock_siNTC
RBKS	0.0398179	0.634321	0.771131	SARS-CoV-2_siNTC-Mock_siNTC
PIP4P2	0.0567705	0.634448	0.771224	SARS-CoV-2_siNTC-Mock_siNTC
INO80E	0.0377581	0.63469	0.771455	SARS-CoV-2_siNTC-Mock_siNTC
NID1	-0.0936707	0.634795	0.771506	SARS-CoV-2_siNTC-Mock_siNTC
CHFR	-0.0482873	0.634833	0.771506	SARS-CoV-2_siNTC-Mock_siNTC
NSD2	0.0315079	0.634942	0.771549	SARS-CoV-2_siNTC-Mock_siNTC
LOC105369921	0.161348	0.634969	0.771549	SARS-CoV-2_siNTC-Mock_siNTC
HCP5	-0.114696	0.635045	0.771555	SARS-CoV-2_siNTC-Mock_siNTC
TIMM29	0.0752672	0.635076	0.771555	SARS-CoV-2_siNTC-Mock_siNTC
PROSER3	0.0651277	0.635141	0.77156	SARS-CoV-2_siNTC-Mock_siNTC
SNX29	0.0465956	0.635181	0.77156	SARS-CoV-2_siNTC-Mock_siNTC
LCA5	0.0551837	0.635594	0.771999	SARS-CoV-2_siNTC-Mock_siNTC
MIS18BP1	0.065745	0.63565	0.772006	SARS-CoV-2_siNTC-Mock_siNTC
DPH5	-0.0429352	0.635968	0.772327	SARS-CoV-2_siNTC-Mock_siNTC
TLR2	-0.192835	0.636048	0.772327	SARS-CoV-2_siNTC-Mock_siNTC
NPIPB11	0.0772834	0.636077	0.772327	SARS-CoV-2_siNTC-Mock_siNTC
LOC642846	-0.080319	0.636117	0.772327	SARS-CoV-2_siNTC-Mock_siNTC
AKR1C4	-0.21809	0.636243	0.772418	SARS-CoV-2_siNTC-Mock_siNTC
ATG101	-0.0556101	0.636359	0.772497	SARS-CoV-2_siNTC-Mock_siNTC
ANAPC16	0.0402217	0.636572	0.772693	SARS-CoV-2_siNTC-Mock_siNTC
RIF1	0.0529877	0.636786	0.772846	SARS-CoV-2_siNTC-Mock_siNTC
ARHGEF37	-0.0570825	0.636819	0.772846	SARS-CoV-2_siNTC-Mock_siNTC
GTF2H2B	0.0470418	0.63685	0.772846	SARS-CoV-2_siNTC-Mock_siNTC
MEGF8	-0.0601969	0.636973	0.772877	SARS-CoV-2_siNTC-Mock_siNTC
AGAP2-AS1	-0.0627145	0.637003	0.772877	SARS-CoV-2_siNTC-Mock_siNTC
WNT11	-0.233565	0.637047	0.772877	SARS-CoV-2_siNTC-Mock_siNTC
ALG10B	-0.0561482	0.637089	0.772877	SARS-CoV-2_siNTC-Mock_siNTC
RGS9BP	-0.132394	0.63713	0.772877	SARS-CoV-2_siNTC-Mock_siNTC
LOC101929709	-0.122377	0.637302	0.772986	SARS-CoV-2_siNTC-Mock_siNTC
MAN2B1	-0.0578059	0.637321	0.772986	SARS-CoV-2_siNTC-Mock_siNTC
DOK1	-0.0978102	0.637476	0.773112	SARS-CoV-2_siNTC-Mock_siNTC
ZBTB47	0.0632113	0.637631	0.773238	SARS-CoV-2_siNTC-Mock_siNTC
POLR3G	0.0721419	0.637833	0.773422	SARS-CoV-2_siNTC-Mock_siNTC
GK5	0.049756	0.638039	0.773611	SARS-CoV-2_siNTC-Mock_siNTC
PPP3R1	0.0414097	0.638228	0.773754	SARS-CoV-2_siNTC-Mock_siNTC
LOC101928000	-0.0818729	0.638259	0.773754	SARS-CoV-2_siNTC-Mock_siNTC
POT1	-0.0426255	0.638385	0.773844	SARS-CoV-2_siNTC-Mock_siNTC
TMF1	0.0434711	0.638543	0.773974	SARS-CoV-2_siNTC-Mock_siNTC
DYNLT1	-0.0382071	0.638864	0.774302	SARS-CoV-2_siNTC-Mock_siNTC
RPL27A	0.0369591	0.639032	0.774422	SARS-CoV-2_siNTC-Mock_siNTC
ANXA2R	-0.0931162	0.639088	0.774422	SARS-CoV-2_siNTC-Mock_siNTC
AP3B2	0.139703	0.639123	0.774422	SARS-CoV-2_siNTC-Mock_siNTC
SLC35D1	-0.0448699	0.639166	0.774422	SARS-CoV-2_siNTC-Mock_siNTC
ARMC8	-0.0344342	0.639228	0.774429	SARS-CoV-2_siNTC-Mock_siNTC
ARCN1	-0.03531	0.639276	0.774429	SARS-CoV-2_siNTC-Mock_siNTC
RPN1	-0.0335274	0.639325	0.774429	SARS-CoV-2_siNTC-Mock_siNTC
CENPS	-0.0445756	0.639602	0.774703	SARS-CoV-2_siNTC-Mock_siNTC
CCDC17	0.153337	0.639731	0.774797	SARS-CoV-2_siNTC-Mock_siNTC
OSER1	0.0350743	0.63979	0.774807	SARS-CoV-2_siNTC-Mock_siNTC
TBC1D8-AS1	-0.176463	0.639903	0.774882	SARS-CoV-2_siNTC-Mock_siNTC
SEPT7P2	-0.0594164	0.640045	0.774993	SARS-CoV-2_siNTC-Mock_siNTC
ERLIN1	-0.0334244	0.640268	0.775201	SARS-CoV-2_siNTC-Mock_siNTC
TMEM184B	0.0451532	0.640392	0.77529	SARS-CoV-2_siNTC-Mock_siNTC
IL33	0.156755	0.640562	0.775434	SARS-CoV-2_siNTC-Mock_siNTC
KLHL23	0.149692	0.640652	0.775438	SARS-CoV-2_siNTC-Mock_siNTC
SERHL2	-0.166908	0.640668	0.775438	SARS-CoV-2_siNTC-Mock_siNTC
COX11	0.0371677	0.640748	0.775473	SARS-CoV-2_siNTC-Mock_siNTC
HPCAL1	-0.0524125	0.640837	0.77549	SARS-CoV-2_siNTC-Mock_siNTC
SELENON	0.0476037	0.640864	0.77549	SARS-CoV-2_siNTC-Mock_siNTC
GCFC2	-0.04748	0.641039	0.775641	SARS-CoV-2_siNTC-Mock_siNTC
POLR2K	0.0457828	0.641213	0.775789	SARS-CoV-2_siNTC-Mock_siNTC
SFXN5	0.0436379	0.641348	0.775891	SARS-CoV-2_siNTC-Mock_siNTC
MICAL3	-0.0524636	0.641679	0.776229	SARS-CoV-2_siNTC-Mock_siNTC
TMCO3	-0.0319307	0.641755	0.776259	SARS-CoV-2_siNTC-Mock_siNTC
PDCD6IPP2	0.0908667	0.641818	0.776269	SARS-CoV-2_siNTC-Mock_siNTC
SNHG12	-0.0580676	0.641865	0.776269	SARS-CoV-2_siNTC-Mock_siNTC
YBX3P1	-0.146646	0.642186	0.776596	SARS-CoV-2_siNTC-Mock_siNTC
LSP1P4	0.0825258	0.642553	0.776978	SARS-CoV-2_siNTC-Mock_siNTC
NFIC	-0.0482504	0.642733	0.777093	SARS-CoV-2_siNTC-Mock_siNTC
UBL4A	-0.0402395	0.642771	0.777093	SARS-CoV-2_siNTC-Mock_siNTC
UBE2A	0.0394895	0.642824	0.777093	SARS-CoV-2_siNTC-Mock_siNTC
CACTIN-AS1	0.169578	0.642853	0.777093	SARS-CoV-2_siNTC-Mock_siNTC
CNBP	-0.0398188	0.643096	0.777282	SARS-CoV-2_siNTC-Mock_siNTC
ATP6V1FNB	-0.0894492	0.643111	0.777282	SARS-CoV-2_siNTC-Mock_siNTC
CEBPA-DT	0.098118	0.64353	0.777727	SARS-CoV-2_siNTC-Mock_siNTC
DLX2	0.190092	0.643731	0.777908	SARS-CoV-2_siNTC-Mock_siNTC
DCTN4	-0.0333053	0.64381	0.777942	SARS-CoV-2_siNTC-Mock_siNTC
ARMCX6	0.0419652	0.643883	0.777967	SARS-CoV-2_siNTC-Mock_siNTC
NCSTN	0.0367559	0.644004	0.778053	SARS-CoV-2_siNTC-Mock_siNTC
LPCAT3	-0.0336806	0.64432	0.778373	SARS-CoV-2_siNTC-Mock_siNTC
LOC102724450	0.151623	0.644617	0.77867	SARS-CoV-2_siNTC-Mock_siNTC
CHM	0.0404317	0.644864	0.778905	SARS-CoV-2_siNTC-Mock_siNTC
DUSP3	0.0283828	0.645134	0.779077	SARS-CoV-2_siNTC-Mock_siNTC
EIF1AY	-0.052522	0.6452	0.779077	SARS-CoV-2_siNTC-Mock_siNTC
NF2	-0.0399171	0.645269	0.779077	SARS-CoV-2_siNTC-Mock_siNTC
PDLIM5	-0.0409525	0.645306	0.779077	SARS-CoV-2_siNTC-Mock_siNTC
SOCS1	0.122022	0.645312	0.779077	SARS-CoV-2_siNTC-Mock_siNTC
DPY19L2P3	-0.162034	0.645313	0.779077	SARS-CoV-2_siNTC-Mock_siNTC
MRPL35	-0.0420867	0.645416	0.779139	SARS-CoV-2_siNTC-Mock_siNTC
RAB30-AS1	0.0505683	0.645583	0.779279	SARS-CoV-2_siNTC-Mock_siNTC
SRSF10	-0.0415648	0.645791	0.779469	SARS-CoV-2_siNTC-Mock_siNTC
RPL23AP53	-0.0468018	0.646003	0.779662	SARS-CoV-2_siNTC-Mock_siNTC
COX10-AS1	0.0562403	0.646142	0.779768	SARS-CoV-2_siNTC-Mock_siNTC
FRG1JP	-0.0782353	0.64653	0.780175	SARS-CoV-2_siNTC-Mock_siNTC
RAVER1	0.0517112	0.646638	0.780243	SARS-CoV-2_siNTC-Mock_siNTC
PI4KAP2	-0.0625927	0.646858	0.780446	SARS-CoV-2_siNTC-Mock_siNTC
MAP3K11	0.052046	0.646975	0.780523	SARS-CoV-2_siNTC-Mock_siNTC
AAMP	0.0458025	0.647041	0.780523	SARS-CoV-2_siNTC-Mock_siNTC
KIF5C	-0.0831503	0.647075	0.780523	SARS-CoV-2_siNTC-Mock_siNTC
NBAS	0.036088	0.647195	0.780582	SARS-CoV-2_siNTC-Mock_siNTC
KXD1	0.0323399	0.647227	0.780582	SARS-CoV-2_siNTC-Mock_siNTC
GTF3C2	-0.0317205	0.647496	0.780785	SARS-CoV-2_siNTC-Mock_siNTC
CHST10	-0.0375961	0.647515	0.780785	SARS-CoV-2_siNTC-Mock_siNTC
METTL18	0.0543137	0.647549	0.780785	SARS-CoV-2_siNTC-Mock_siNTC
LSM11	-0.0440255	0.647768	0.780987	SARS-CoV-2_siNTC-Mock_siNTC
LOC285638	-0.272316	0.647857	0.781032	SARS-CoV-2_siNTC-Mock_siNTC
TRIM27	-0.0383113	0.647928	0.781056	SARS-CoV-2_siNTC-Mock_siNTC
UBTF	-0.0294958	0.648073	0.78117	SARS-CoV-2_siNTC-Mock_siNTC
SNX19	0.0381454	0.648613	0.781748	SARS-CoV-2_siNTC-Mock_siNTC
B4GALT4	-0.0371001	0.648656	0.781748	SARS-CoV-2_siNTC-Mock_siNTC
RALY-AS1	-0.0818855	0.648822	0.781843	SARS-CoV-2_siNTC-Mock_siNTC
GFAP	0.183022	0.648838	0.781843	SARS-CoV-2_siNTC-Mock_siNTC
CLEC18A	-0.276927	0.648953	0.78192	SARS-CoV-2_siNTC-Mock_siNTC
ZNF446	0.04402	0.649029	0.78195	SARS-CoV-2_siNTC-Mock_siNTC
TOMM20	-0.0360076	0.64934	0.782262	SARS-CoV-2_siNTC-Mock_siNTC
FAM76A	0.0536792	0.649422	0.782299	SARS-CoV-2_siNTC-Mock_siNTC
OCLNP1	0.425182	0.64966	0.782515	SARS-CoV-2_siNTC-Mock_siNTC
NBR2	0.0621459	0.649738	0.782515	SARS-CoV-2_siNTC-Mock_siNTC
KIAA2013	-0.0453015	0.649778	0.782515	SARS-CoV-2_siNTC-Mock_siNTC
SOX12	-0.0371522	0.649807	0.782515	SARS-CoV-2_siNTC-Mock_siNTC
LINC01783	0.177846	0.649873	0.782533	SARS-CoV-2_siNTC-Mock_siNTC
BRWD1-AS2	0.205001	0.650066	0.782685	SARS-CoV-2_siNTC-Mock_siNTC
HOXA9	0.0910151	0.650103	0.782685	SARS-CoV-2_siNTC-Mock_siNTC
IL34	0.114245	0.650261	0.782813	SARS-CoV-2_siNTC-Mock_siNTC
TEFM	0.0436345	0.650312	0.782813	SARS-CoV-2_siNTC-Mock_siNTC
SPATA13	0.0510543	0.650477	0.78295	SARS-CoV-2_siNTC-Mock_siNTC
RILPL2	0.0432734	0.650659	0.783088	SARS-CoV-2_siNTC-Mock_siNTC
DEPDC1	0.0510994	0.650695	0.783088	SARS-CoV-2_siNTC-Mock_siNTC
HJURP	-0.0325293	0.650996	0.783388	SARS-CoV-2_siNTC-Mock_siNTC
RSPH14	0.170245	0.651299	0.783692	SARS-CoV-2_siNTC-Mock_siNTC
NDUFA1	-0.0468125	0.651364	0.783708	SARS-CoV-2_siNTC-Mock_siNTC
TLL2	0.202106	0.651555	0.783875	SARS-CoV-2_siNTC-Mock_siNTC
NCBP2	0.039686	0.651619	0.78388	SARS-CoV-2_siNTC-Mock_siNTC
UNC13D	-0.0616717	0.651662	0.78388	SARS-CoV-2_siNTC-Mock_siNTC
RPL23AP87	0.140688	0.651717	0.783885	SARS-CoV-2_siNTC-Mock_siNTC
DXO	-0.0567499	0.651786	0.783906	SARS-CoV-2_siNTC-Mock_siNTC
NUDT1	-0.0420867	0.652119	0.784244	SARS-CoV-2_siNTC-Mock_siNTC
KDM5D	0.0367625	0.652298	0.784397	SARS-CoV-2_siNTC-Mock_siNTC
RPS10-NUDT3	0.0718823	0.652437	0.784503	SARS-CoV-2_siNTC-Mock_siNTC
ZNF487	0.0983496	0.652505	0.784522	SARS-CoV-2_siNTC-Mock_siNTC
DDX27	0.0312079	0.653493	0.785648	SARS-CoV-2_siNTC-Mock_siNTC
ZNF658	0.0489786	0.653863	0.786031	SARS-CoV-2_siNTC-Mock_siNTC
MRM2	-0.0418657	0.654223	0.786401	SARS-CoV-2_siNTC-Mock_siNTC
DLGAP1-AS2	0.0796426	0.654609	0.786741	SARS-CoV-2_siNTC-Mock_siNTC
PKM	0.0372209	0.654609	0.786741	SARS-CoV-2_siNTC-Mock_siNTC
PPP2R3C	0.0516256	0.654909	0.78704	SARS-CoV-2_siNTC-Mock_siNTC
PRH1	0.0827612	0.654967	0.787045	SARS-CoV-2_siNTC-Mock_siNTC
SLIT3	0.0570786	0.655035	0.787045	SARS-CoV-2_siNTC-Mock_siNTC
SUV39H2	0.0487076	0.655069	0.787045	SARS-CoV-2_siNTC-Mock_siNTC
RCBTB2	-0.0575541	0.655335	0.787265	SARS-CoV-2_siNTC-Mock_siNTC
TTLL11	-0.0650567	0.655355	0.787265	SARS-CoV-2_siNTC-Mock_siNTC
E2F6	0.0350875	0.65551	0.787389	SARS-CoV-2_siNTC-Mock_siNTC
FAM210A	0.0369504	0.655903	0.787744	SARS-CoV-2_siNTC-Mock_siNTC
CSPG5	0.0822648	0.655909	0.787744	SARS-CoV-2_siNTC-Mock_siNTC
LOC101929718	0.111078	0.656002	0.787793	SARS-CoV-2_siNTC-Mock_siNTC
PATL1	0.0312053	0.656143	0.7879	SARS-CoV-2_siNTC-Mock_siNTC
USP36	0.0379767	0.656257	0.787975	SARS-CoV-2_siNTC-Mock_siNTC
TAF12	-0.0417844	0.656425	0.788113	SARS-CoV-2_siNTC-Mock_siNTC
LOC202181	0.0938017	0.656594	0.788255	SARS-CoV-2_siNTC-Mock_siNTC
CLCC1	-0.0380843	0.656693	0.788257	SARS-CoV-2_siNTC-Mock_siNTC
PKIG	0.035696	0.656766	0.788257	SARS-CoV-2_siNTC-Mock_siNTC
TLR5	-0.109848	0.656791	0.788257	SARS-CoV-2_siNTC-Mock_siNTC
ERICH1	0.0381946	0.656803	0.788257	SARS-CoV-2_siNTC-Mock_siNTC
FAM234A	-0.0501537	0.657082	0.788495	SARS-CoV-2_siNTC-Mock_siNTC
MEG8	-0.227165	0.657105	0.788495	SARS-CoV-2_siNTC-Mock_siNTC
TEP1	0.0368692	0.657246	0.788537	SARS-CoV-2_siNTC-Mock_siNTC
XYLT1	0.210382	0.65725	0.788537	SARS-CoV-2_siNTC-Mock_siNTC
TDRD5	0.180566	0.657296	0.788537	SARS-CoV-2_siNTC-Mock_siNTC
LRRC49	-0.0411197	0.657419	0.788577	SARS-CoV-2_siNTC-Mock_siNTC
YIPF3	0.0365036	0.657476	0.788577	SARS-CoV-2_siNTC-Mock_siNTC
DBNDD1	0.0328006	0.657493	0.788577	SARS-CoV-2_siNTC-Mock_siNTC
RPL36A	-0.0362175	0.657537	0.788577	SARS-CoV-2_siNTC-Mock_siNTC
FAM185A	-0.0439062	0.657638	0.788637	SARS-CoV-2_siNTC-Mock_siNTC
ARMH4	0.206016	0.657767	0.788729	SARS-CoV-2_siNTC-Mock_siNTC
DCTN6	0.036708	0.657893	0.788737	SARS-CoV-2_siNTC-Mock_siNTC
TCP1	-0.0332434	0.657927	0.788737	SARS-CoV-2_siNTC-Mock_siNTC
SERPINA1	0.273947	0.65793	0.788737	SARS-CoV-2_siNTC-Mock_siNTC
C20orf194	-0.0421505	0.658042	0.788737	SARS-CoV-2_siNTC-Mock_siNTC
KIAA0754	0.0852042	0.658077	0.788737	SARS-CoV-2_siNTC-Mock_siNTC
UBE2G2	-0.0328202	0.658084	0.788737	SARS-CoV-2_siNTC-Mock_siNTC
KRTAP5-AS1	-0.149181	0.658566	0.789252	SARS-CoV-2_siNTC-Mock_siNTC
WNK4	-0.0726827	0.658668	0.789311	SARS-CoV-2_siNTC-Mock_siNTC
ACP2	-0.0361692	0.658746	0.789343	SARS-CoV-2_siNTC-Mock_siNTC
PFN4	0.130647	0.65886	0.789418	SARS-CoV-2_siNTC-Mock_siNTC
ZGLP1	0.0771614	0.658982	0.789501	SARS-CoV-2_siNTC-Mock_siNTC
CRSP8P	0.159434	0.659152	0.789643	SARS-CoV-2_siNTC-Mock_siNTC
FZD9	-0.114701	0.659328	0.789756	SARS-CoV-2_siNTC-Mock_siNTC
MIR762HG	-0.0845876	0.65935	0.789756	SARS-CoV-2_siNTC-Mock_siNTC
HOXC11	0.150111	0.659486	0.789856	SARS-CoV-2_siNTC-Mock_siNTC
PUDP	-0.0344099	0.659744	0.790102	SARS-CoV-2_siNTC-Mock_siNTC
GNPAT	0.0359148	0.659795	0.790102	SARS-CoV-2_siNTC-Mock_siNTC
INSL3	-0.139721	0.65996	0.790237	SARS-CoV-2_siNTC-Mock_siNTC
ZNF304	0.056658	0.660112	0.790358	SARS-CoV-2_siNTC-Mock_siNTC
FAM149B1	-0.0396113	0.660245	0.790454	SARS-CoV-2_siNTC-Mock_siNTC
UGT1A1	-0.0742815	0.660364	0.79052	SARS-CoV-2_siNTC-Mock_siNTC
COG5	-0.0368161	0.660403	0.79052	SARS-CoV-2_siNTC-Mock_siNTC
SLC12A7	0.0561863	0.660477	0.790546	SARS-CoV-2_siNTC-Mock_siNTC
NEK3	0.0453782	0.661063	0.791154	SARS-CoV-2_siNTC-Mock_siNTC
MED20	0.0390671	0.661089	0.791154	SARS-CoV-2_siNTC-Mock_siNTC
KLHL17	-0.0815592	0.661182	0.791156	SARS-CoV-2_siNTC-Mock_siNTC
MYCBPAP	-0.141602	0.661195	0.791156	SARS-CoV-2_siNTC-Mock_siNTC
SRSF3	0.0393285	0.661312	0.791234	SARS-CoV-2_siNTC-Mock_siNTC
PRAF2	-0.0355021	0.661509	0.791408	SARS-CoV-2_siNTC-Mock_siNTC
DGKQ	0.057593	0.661925	0.791843	SARS-CoV-2_siNTC-Mock_siNTC
CFAP206	0.0724327	0.661979	0.791845	SARS-CoV-2_siNTC-Mock_siNTC
LOC730101	-0.0771978	0.662059	0.791879	SARS-CoV-2_siNTC-Mock_siNTC
FAM106A	0.270333	0.662375	0.792123	SARS-CoV-2_siNTC-Mock_siNTC
TIMM8A	-0.0410518	0.662414	0.792123	SARS-CoV-2_siNTC-Mock_siNTC
ETFRF1	-0.0485105	0.66242	0.792123	SARS-CoV-2_siNTC-Mock_siNTC
RAMAC	-0.0315275	0.662719	0.792419	SARS-CoV-2_siNTC-Mock_siNTC
MPHOSPH8	0.0360844	0.662873	0.792531	SARS-CoV-2_siNTC-Mock_siNTC
MISP	0.0349727	0.662917	0.792531	SARS-CoV-2_siNTC-Mock_siNTC
HDC	-0.141625	0.663065	0.792595	SARS-CoV-2_siNTC-Mock_siNTC
LOC100505501	-0.0961139	0.663075	0.792595	SARS-CoV-2_siNTC-Mock_siNTC
NTMT1	-0.0416522	0.663135	0.792605	SARS-CoV-2_siNTC-Mock_siNTC
USP37	-0.0547773	0.663191	0.79261	SARS-CoV-2_siNTC-Mock_siNTC
ACACB	-0.0433464	0.66328	0.792654	SARS-CoV-2_siNTC-Mock_siNTC
COX6C	0.0517912	0.66355	0.792897	SARS-CoV-2_siNTC-Mock_siNTC
LOC103611081	0.0797255	0.663616	0.792897	SARS-CoV-2_siNTC-Mock_siNTC
CISD1	-0.0369842	0.66364	0.792897	SARS-CoV-2_siNTC-Mock_siNTC
MTPAP	0.0431014	0.663901	0.793146	SARS-CoV-2_siNTC-Mock_siNTC
RTL10	0.0419351	0.664101	0.793323	SARS-CoV-2_siNTC-Mock_siNTC
KCTD19	-0.161341	0.664351	0.793559	SARS-CoV-2_siNTC-Mock_siNTC
SHLD2P3	-0.108069	0.664504	0.79368	SARS-CoV-2_siNTC-Mock_siNTC
SETD1A	0.0494948	0.664759	0.793844	SARS-CoV-2_siNTC-Mock_siNTC
GRK3	0.0418353	0.664802	0.793844	SARS-CoV-2_siNTC-Mock_siNTC
TMEM91	-0.0573473	0.664892	0.793844	SARS-CoV-2_siNTC-Mock_siNTC
MORF4L2-AS1	0.11695	0.664893	0.793844	SARS-CoV-2_siNTC-Mock_siNTC
WIPF3	0.09187	0.664902	0.793844	SARS-CoV-2_siNTC-Mock_siNTC
CBY1	-0.0413421	0.665296	0.794252	SARS-CoV-2_siNTC-Mock_siNTC
SAMD13	0.100442	0.665589	0.794496	SARS-CoV-2_siNTC-Mock_siNTC
MZF1-AS1	-0.0685583	0.665605	0.794496	SARS-CoV-2_siNTC-Mock_siNTC
DLSTP1	0.074226	0.665798	0.794663	SARS-CoV-2_siNTC-Mock_siNTC
C21orf59-TCP10L	0.100836	0.665933	0.79474	SARS-CoV-2_siNTC-Mock_siNTC
SNHG14	0.0368232	0.665966	0.79474	SARS-CoV-2_siNTC-Mock_siNTC
AHSA1	-0.0327154	0.666239	0.794952	SARS-CoV-2_siNTC-Mock_siNTC
COPA	0.0312236	0.666249	0.794952	SARS-CoV-2_siNTC-Mock_siNTC
TPTEP2-CSNK1E	-0.362689	0.666439	0.795075	SARS-CoV-2_siNTC-Mock_siNTC
LOC100190986	-0.116652	0.666456	0.795075	SARS-CoV-2_siNTC-Mock_siNTC
CCT8	-0.0314341	0.666951	0.795603	SARS-CoV-2_siNTC-Mock_siNTC
FAM41C	0.106828	0.667063	0.795629	SARS-CoV-2_siNTC-Mock_siNTC
ANKRD24	-0.137243	0.667119	0.795629	SARS-CoV-2_siNTC-Mock_siNTC
FMNL3	-0.0587154	0.667133	0.795629	SARS-CoV-2_siNTC-Mock_siNTC
NLN	-0.0369612	0.667182	0.795629	SARS-CoV-2_siNTC-Mock_siNTC
LRP6	-0.0346584	0.667325	0.795737	SARS-CoV-2_siNTC-Mock_siNTC
RFX5	0.0304495	0.667503	0.795827	SARS-CoV-2_siNTC-Mock_siNTC
UBE2D2	0.0352107	0.667505	0.795827	SARS-CoV-2_siNTC-Mock_siNTC
MED10	-0.034025	0.667769	0.796068	SARS-CoV-2_siNTC-Mock_siNTC
SPRY1	-0.0511369	0.667891	0.796068	SARS-CoV-2_siNTC-Mock_siNTC
TNFRSF11A	-0.0485096	0.667984	0.796068	SARS-CoV-2_siNTC-Mock_siNTC
BCL2L15	0.0708291	0.667988	0.796068	SARS-CoV-2_siNTC-Mock_siNTC
HSFX1	0.316899	0.668006	0.796068	SARS-CoV-2_siNTC-Mock_siNTC
ZNF883	0.0709396	0.668021	0.796068	SARS-CoV-2_siNTC-Mock_siNTC
RIC1	0.0375511	0.668182	0.796198	SARS-CoV-2_siNTC-Mock_siNTC
UCKL1	-0.0499439	0.668389	0.796382	SARS-CoV-2_siNTC-Mock_siNTC
MICA-AS1	0.117327	0.668766	0.796768	SARS-CoV-2_siNTC-Mock_siNTC
LOC729603	0.109329	0.66884	0.796795	SARS-CoV-2_siNTC-Mock_siNTC
NUP62CL	-0.0373569	0.668938	0.796849	SARS-CoV-2_siNTC-Mock_siNTC
LSM1	0.03832	0.669037	0.796904	SARS-CoV-2_siNTC-Mock_siNTC
RAB28	0.0490764	0.669178	0.79695	SARS-CoV-2_siNTC-Mock_siNTC
RMND1	-0.0368382	0.669181	0.79695	SARS-CoV-2_siNTC-Mock_siNTC
C1QL3	0.117626	0.6693	0.79703	SARS-CoV-2_siNTC-Mock_siNTC
THYN1	-0.0343408	0.6694	0.797087	SARS-CoV-2_siNTC-Mock_siNTC
ALOX12B	-0.122418	0.66968	0.797339	SARS-CoV-2_siNTC-Mock_siNTC
RCC2	0.0281618	0.669754	0.797339	SARS-CoV-2_siNTC-Mock_siNTC
GPRC5D	0.190961	0.669769	0.797339	SARS-CoV-2_siNTC-Mock_siNTC
CASP1	0.0791104	0.669962	0.797507	SARS-CoV-2_siNTC-Mock_siNTC
TMEM59L	-0.0531057	0.670207	0.797713	SARS-CoV-2_siNTC-Mock_siNTC
PRKCA	0.0351743	0.670241	0.797713	SARS-CoV-2_siNTC-Mock_siNTC
DMRTA1	-0.0592717	0.670569	0.797948	SARS-CoV-2_siNTC-Mock_siNTC
NFXL1	0.0338619	0.670577	0.797948	SARS-CoV-2_siNTC-Mock_siNTC
CAMKV	-0.147303	0.670595	0.797948	SARS-CoV-2_siNTC-Mock_siNTC
CRYBG3	-0.0487061	0.670711	0.798024	SARS-CoV-2_siNTC-Mock_siNTC
DNAH7	-0.0617681	0.671281	0.79864	SARS-CoV-2_siNTC-Mock_siNTC
PMPCB	-0.0332038	0.671457	0.798787	SARS-CoV-2_siNTC-Mock_siNTC
MASP2	0.129876	0.671686	0.798996	SARS-CoV-2_siNTC-Mock_siNTC
LOC105373159	0.0939612	0.671792	0.799004	SARS-CoV-2_siNTC-Mock_siNTC
CDH6	0.0563327	0.671798	0.799004	SARS-CoV-2_siNTC-Mock_siNTC
TM9SF1	-0.0320245	0.671925	0.799092	SARS-CoV-2_siNTC-Mock_siNTC
HYOU1	0.0320172	0.672305	0.799482	SARS-CoV-2_siNTC-Mock_siNTC
RPL17	-0.0337792	0.673039	0.800293	SARS-CoV-2_siNTC-Mock_siNTC
VPS53	0.0328529	0.673165	0.80038	SARS-CoV-2_siNTC-Mock_siNTC
ADD1	0.0280126	0.673228	0.800392	SARS-CoV-2_siNTC-Mock_siNTC
RTTN	0.0351391	0.673307	0.800424	SARS-CoV-2_siNTC-Mock_siNTC
NUP153	0.0358381	0.673495	0.800584	SARS-CoV-2_siNTC-Mock_siNTC
LSAMP	-0.0526503	0.673842	0.80092	SARS-CoV-2_siNTC-Mock_siNTC
ITGA1	0.176245	0.673883	0.80092	SARS-CoV-2_siNTC-Mock_siNTC
DCLRE1C	-0.0468053	0.673974	0.800966	SARS-CoV-2_siNTC-Mock_siNTC
TEC	0.0566115	0.674062	0.801009	SARS-CoV-2_siNTC-Mock_siNTC
C11orf91	0.202787	0.674273	0.801197	SARS-CoV-2_siNTC-Mock_siNTC
EXOSC2	-0.034407	0.674354	0.80123	SARS-CoV-2_siNTC-Mock_siNTC
ELAVL1	0.029529	0.674408	0.801232	SARS-CoV-2_siNTC-Mock_siNTC
B3GNT10	0.0507342	0.674523	0.801305	SARS-CoV-2_siNTC-Mock_siNTC
C16orf87	0.0534268	0.674812	0.801586	SARS-CoV-2_siNTC-Mock_siNTC
GLI2	0.0578014	0.675038	0.801792	SARS-CoV-2_siNTC-Mock_siNTC
ZNHIT1	0.033888	0.675115	0.801821	SARS-CoV-2_siNTC-Mock_siNTC
RHBDD1	-0.0474449	0.675409	0.802108	SARS-CoV-2_siNTC-Mock_siNTC
NUDT3	-0.047241	0.67572	0.802414	SARS-CoV-2_siNTC-Mock_siNTC
TRIM52	0.0387054	0.67584	0.802434	SARS-CoV-2_siNTC-Mock_siNTC
FTSJ3	-0.03545	0.675842	0.802434	SARS-CoV-2_siNTC-Mock_siNTC
CASC10	0.0469553	0.67602	0.802538	SARS-CoV-2_siNTC-Mock_siNTC
DUSP5P1	-0.117259	0.676036	0.802538	SARS-CoV-2_siNTC-Mock_siNTC
GARNL3	-0.0748432	0.67629	0.802777	SARS-CoV-2_siNTC-Mock_siNTC
AP3S1	0.0401813	0.67671	0.803213	SARS-CoV-2_siNTC-Mock_siNTC
RNF208	-0.132525	0.676874	0.803346	SARS-CoV-2_siNTC-Mock_siNTC
KIAA0930	-0.0340431	0.677006	0.80344	SARS-CoV-2_siNTC-Mock_siNTC
TVP23A	-0.18512	0.677137	0.803532	SARS-CoV-2_siNTC-Mock_siNTC
GTF2F2	0.0409719	0.67727	0.803627	SARS-CoV-2_siNTC-Mock_siNTC
ESCO1	-0.055068	0.677325	0.80363	SARS-CoV-2_siNTC-Mock_siNTC
CFAP45	0.140829	0.677417	0.80366	SARS-CoV-2_siNTC-Mock_siNTC
SLC39A1	-0.0320917	0.677456	0.80366	SARS-CoV-2_siNTC-Mock_siNTC
ZNF507	0.0336549	0.677582	0.803747	SARS-CoV-2_siNTC-Mock_siNTC
RPP21	-0.0433584	0.677683	0.803804	SARS-CoV-2_siNTC-Mock_siNTC
LIMK2	0.0431857	0.677768	0.803843	SARS-CoV-2_siNTC-Mock_siNTC
CCDC73	0.100287	0.677892	0.803926	SARS-CoV-2_siNTC-Mock_siNTC
CCT4	-0.0316894	0.678001	0.803971	SARS-CoV-2_siNTC-Mock_siNTC
JAGN1	-0.0384548	0.678035	0.803971	SARS-CoV-2_siNTC-Mock_siNTC
STK25	0.0401969	0.678337	0.804267	SARS-CoV-2_siNTC-Mock_siNTC
SLC44A4	-0.123958	0.678548	0.804453	SARS-CoV-2_siNTC-Mock_siNTC
EEF1D	-0.0457787	0.678717	0.804566	SARS-CoV-2_siNTC-Mock_siNTC
SEC11C	-0.048992	0.678771	0.804566	SARS-CoV-2_siNTC-Mock_siNTC
CEP63	-0.0388626	0.678801	0.804566	SARS-CoV-2_siNTC-Mock_siNTC
SLC2A11	-0.0494721	0.679234	0.805017	SARS-CoV-2_siNTC-Mock_siNTC
PINK1-AS	-0.0570697	0.679309	0.805043	SARS-CoV-2_siNTC-Mock_siNTC
SAYSD1	-0.040391	0.679575	0.805295	SARS-CoV-2_siNTC-Mock_siNTC
MAGED2	-0.0275936	0.679895	0.805575	SARS-CoV-2_siNTC-Mock_siNTC
ARVCF	0.0827838	0.679917	0.805575	SARS-CoV-2_siNTC-Mock_siNTC
ABCC3	0.0429155	0.680326	0.805997	SARS-CoV-2_siNTC-Mock_siNTC
TRAPPC2	0.041102	0.680458	0.80609	SARS-CoV-2_siNTC-Mock_siNTC
AASDHPPT	0.037011	0.68057	0.806115	SARS-CoV-2_siNTC-Mock_siNTC
CAMKK1	0.0473055	0.680585	0.806115	SARS-CoV-2_siNTC-Mock_siNTC
BCL2L2	-0.0333443	0.680679	0.806164	SARS-CoV-2_siNTC-Mock_siNTC
SYCP2	-0.0648843	0.680987	0.806465	SARS-CoV-2_siNTC-Mock_siNTC
PHF21B	0.141768	0.681773	0.807333	SARS-CoV-2_siNTC-Mock_siNTC
VPS37D	0.0754775	0.68186	0.807366	SARS-CoV-2_siNTC-Mock_siNTC
FAM208B	0.0392773	0.681906	0.807366	SARS-CoV-2_siNTC-Mock_siNTC
UQCRB	0.0381444	0.681987	0.807399	SARS-CoV-2_siNTC-Mock_siNTC
ATP5PF	-0.0472204	0.682268	0.807632	SARS-CoV-2_siNTC-Mock_siNTC
HHIPL2	0.0889649	0.682292	0.807632	SARS-CoV-2_siNTC-Mock_siNTC
RPL30	0.0312181	0.68235	0.807632	SARS-CoV-2_siNTC-Mock_siNTC
TOGARAM1	0.0351132	0.682397	0.807632	SARS-CoV-2_siNTC-Mock_siNTC
EYS	-0.16537	0.682509	0.807633	SARS-CoV-2_siNTC-Mock_siNTC
ST3GAL3	-0.0457468	0.682547	0.807633	SARS-CoV-2_siNTC-Mock_siNTC
CPNE3	-0.0301155	0.682589	0.807633	SARS-CoV-2_siNTC-Mock_siNTC
FLJ46875	0.0751209	0.682648	0.807633	SARS-CoV-2_siNTC-Mock_siNTC
ZBTB40	0.0402415	0.682663	0.807633	SARS-CoV-2_siNTC-Mock_siNTC
EPOP	0.0413876	0.682854	0.807797	SARS-CoV-2_siNTC-Mock_siNTC
TPCN2	-0.0425831	0.682962	0.807861	SARS-CoV-2_siNTC-Mock_siNTC
RRP7BP	-0.0633441	0.683078	0.807874	SARS-CoV-2_siNTC-Mock_siNTC
DNTTIP1	-0.040057	0.683079	0.807874	SARS-CoV-2_siNTC-Mock_siNTC
SLC38A6	0.0365111	0.683142	0.807886	SARS-CoV-2_siNTC-Mock_siNTC
SH3BGRL	-0.0383029	0.683232	0.807929	SARS-CoV-2_siNTC-Mock_siNTC
COASY	-0.0317375	0.683373	0.808033	SARS-CoV-2_siNTC-Mock_siNTC
ZNF205-AS1	0.155446	0.683459	0.808072	SARS-CoV-2_siNTC-Mock_siNTC
TTC25	-0.0619443	0.683647	0.808231	SARS-CoV-2_siNTC-Mock_siNTC
TBX2-AS1	-0.0812238	0.683774	0.808278	SARS-CoV-2_siNTC-Mock_siNTC
ITGA2B	-0.11699	0.683794	0.808278	SARS-CoV-2_siNTC-Mock_siNTC
CBX1	0.0316155	0.683852	0.808278	SARS-CoV-2_siNTC-Mock_siNTC
NXPH4	-0.0911752	0.683899	0.808278	SARS-CoV-2_siNTC-Mock_siNTC
ACAP2	0.0466986	0.684085	0.808426	SARS-CoV-2_siNTC-Mock_siNTC
FUT1	0.20034	0.68413	0.808426	SARS-CoV-2_siNTC-Mock_siNTC
ZBTB12	0.05221	0.684286	0.808547	SARS-CoV-2_siNTC-Mock_siNTC
TOLLIP-AS1	-0.134362	0.684347	0.808556	SARS-CoV-2_siNTC-Mock_siNTC
WDR74	0.0410529	0.684647	0.808848	SARS-CoV-2_siNTC-Mock_siNTC
GPR137	0.035809	0.684825	0.808995	SARS-CoV-2_siNTC-Mock_siNTC
EIF3I	-0.0318924	0.685003	0.809116	SARS-CoV-2_siNTC-Mock_siNTC
HEATR5B	-0.0364704	0.685033	0.809116	SARS-CoV-2_siNTC-Mock_siNTC
GOLIM4	0.0361981	0.685213	0.809218	SARS-CoV-2_siNTC-Mock_siNTC
PSMB2	-0.0277559	0.685227	0.809218	SARS-CoV-2_siNTC-Mock_siNTC
DHRS7	-0.0360331	0.685303	0.809245	SARS-CoV-2_siNTC-Mock_siNTC
ZNF671	0.0970361	0.68563	0.80957	SARS-CoV-2_siNTC-Mock_siNTC
ZRANB2	0.0445764	0.685861	0.80975	SARS-CoV-2_siNTC-Mock_siNTC
CARMIL1	0.0336329	0.685895	0.80975	SARS-CoV-2_siNTC-Mock_siNTC
CCNQ	-0.0403382	0.685943	0.80975	SARS-CoV-2_siNTC-Mock_siNTC
LOC105369332	0.208118	0.686208	0.81	SARS-CoV-2_siNTC-Mock_siNTC
DDA1	-0.0309144	0.686273	0.810014	SARS-CoV-2_siNTC-Mock_siNTC
ZC3H8	-0.047614	0.686422	0.81011	SARS-CoV-2_siNTC-Mock_siNTC
DEPDC1B	0.0455855	0.68646	0.81011	SARS-CoV-2_siNTC-Mock_siNTC
HUNK	-0.0484888	0.686547	0.810149	SARS-CoV-2_siNTC-Mock_siNTC
DUSP18	-0.0585471	0.686842	0.810388	SARS-CoV-2_siNTC-Mock_siNTC
PRKCQ-AS1	-0.0521887	0.686904	0.810388	SARS-CoV-2_siNTC-Mock_siNTC
XAB2	-0.0454177	0.68691	0.810388	SARS-CoV-2_siNTC-Mock_siNTC
UBA1	-0.0342989	0.687053	0.810495	SARS-CoV-2_siNTC-Mock_siNTC
ZNF236	0.0481473	0.687133	0.810526	SARS-CoV-2_siNTC-Mock_siNTC
MYL6	0.0362475	0.687527	0.810901	SARS-CoV-2_siNTC-Mock_siNTC
LOC148413	0.0539694	0.687557	0.810901	SARS-CoV-2_siNTC-Mock_siNTC
TBX20	-0.10166	0.687705	0.811012	SARS-CoV-2_siNTC-Mock_siNTC
FLCN	-0.035176	0.687766	0.811022	SARS-CoV-2_siNTC-Mock_siNTC
ARMCX3	0.0354611	0.687877	0.811089	SARS-CoV-2_siNTC-Mock_siNTC
UBR1	0.0364223	0.688268	0.811488	SARS-CoV-2_siNTC-Mock_siNTC
PTGER4P2-CDK2AP2P2	-0.116415	0.688964	0.812245	SARS-CoV-2_siNTC-Mock_siNTC
ROCK1P1	-0.122961	0.689091	0.81227	SARS-CoV-2_siNTC-Mock_siNTC
SH2B2	0.0753235	0.689113	0.81227	SARS-CoV-2_siNTC-Mock_siNTC
CEP83-DT	0.154278	0.689146	0.81227	SARS-CoV-2_siNTC-Mock_siNTC
TPP2	-0.0332372	0.689459	0.812577	SARS-CoV-2_siNTC-Mock_siNTC
GNB1	0.0285368	0.689531	0.812599	SARS-CoV-2_siNTC-Mock_siNTC
TSC1	-0.0341738	0.689718	0.812717	SARS-CoV-2_siNTC-Mock_siNTC
ZBTB21	-0.0430305	0.689739	0.812717	SARS-CoV-2_siNTC-Mock_siNTC
TOP1P1	-0.100136	0.690313	0.813331	SARS-CoV-2_siNTC-Mock_siNTC
DMAP1	-0.0443769	0.690499	0.813447	SARS-CoV-2_siNTC-Mock_siNTC
SCN3B	0.173849	0.690518	0.813447	SARS-CoV-2_siNTC-Mock_siNTC
MAPKAPK5	-0.0299142	0.690598	0.813478	SARS-CoV-2_siNTC-Mock_siNTC
CWC15	-0.0397215	0.690668	0.813498	SARS-CoV-2_siNTC-Mock_siNTC
AP3S2	0.031432	0.690755	0.813537	SARS-CoV-2_siNTC-Mock_siNTC
POLR1C	0.0328361	0.691087	0.813865	SARS-CoV-2_siNTC-Mock_siNTC
GHRLOS	-0.172688	0.691265	0.813995	SARS-CoV-2_siNTC-Mock_siNTC
FANCM	-0.0427209	0.691305	0.813995	SARS-CoV-2_siNTC-Mock_siNTC
HIST1H3B	-0.209945	0.691411	0.814029	SARS-CoV-2_siNTC-Mock_siNTC
FNBP1L	0.0294427	0.691441	0.814029	SARS-CoV-2_siNTC-Mock_siNTC
LRRC29	0.0877124	0.691505	0.814037	SARS-CoV-2_siNTC-Mock_siNTC
ELP2	0.0291513	0.691569	0.814037	SARS-CoV-2_siNTC-Mock_siNTC
OAT	0.0322547	0.691607	0.814037	SARS-CoV-2_siNTC-Mock_siNTC
DNM1P35	-0.20108	0.691843	0.814251	SARS-CoV-2_siNTC-Mock_siNTC
HIST1H2BK	-0.0315963	0.692077	0.814464	SARS-CoV-2_siNTC-Mock_siNTC
BCL7C	-0.0488876	0.692145	0.81448	SARS-CoV-2_siNTC-Mock_siNTC
POLK	-0.0493877	0.692296	0.814595	SARS-CoV-2_siNTC-Mock_siNTC
UBE2L3	0.0347547	0.6924	0.814629	SARS-CoV-2_siNTC-Mock_siNTC
PRMT3	-0.0322434	0.692432	0.814629	SARS-CoV-2_siNTC-Mock_siNTC
BCAP31	-0.0315921	0.692645	0.814789	SARS-CoV-2_siNTC-Mock_siNTC
LOC100130283	0.134554	0.692675	0.814789	SARS-CoV-2_siNTC-Mock_siNTC
LINC00629	0.177613	0.692752	0.814811	SARS-CoV-2_siNTC-Mock_siNTC
KLHL2	0.0370929	0.692801	0.814811	SARS-CoV-2_siNTC-Mock_siNTC
KLHL3	0.0753853	0.69305	0.815041	SARS-CoV-2_siNTC-Mock_siNTC
SCAF4	-0.0335943	0.69315	0.815096	SARS-CoV-2_siNTC-Mock_siNTC
APC2	0.0972324	0.693342	0.815258	SARS-CoV-2_siNTC-Mock_siNTC
PLXNB2	-0.0498848	0.693517	0.815401	SARS-CoV-2_siNTC-Mock_siNTC
LINC00893	0.0727761	0.693711	0.815546	SARS-CoV-2_siNTC-Mock_siNTC
NUDT4P2	-0.563033	0.693747	0.815546	SARS-CoV-2_siNTC-Mock_siNTC
GRIP1	0.0382644	0.693821	0.815569	SARS-CoV-2_siNTC-Mock_siNTC
HOXA-AS2	-0.101534	0.694053	0.815775	SARS-CoV-2_siNTC-Mock_siNTC
TAGLN2	-0.026587	0.694103	0.815775	SARS-CoV-2_siNTC-Mock_siNTC
SNHG20	0.0377096	0.694465	0.816138	SARS-CoV-2_siNTC-Mock_siNTC
PEX7	-0.0453676	0.694589	0.81622	SARS-CoV-2_siNTC-Mock_siNTC
FAM19A5	-0.0526883	0.694654	0.816227	SARS-CoV-2_siNTC-Mock_siNTC
GMEB2	0.0381041	0.694702	0.816227	SARS-CoV-2_siNTC-Mock_siNTC
ZSCAN25	0.0326813	0.694881	0.81635	SARS-CoV-2_siNTC-Mock_siNTC
LAMP1	-0.0312667	0.694915	0.81635	SARS-CoV-2_siNTC-Mock_siNTC
VBP1	0.0371963	0.694979	0.816363	SARS-CoV-2_siNTC-Mock_siNTC
ATF7IP2	0.0604763	0.695089	0.816428	SARS-CoV-2_siNTC-Mock_siNTC
NKAIN3	-0.199547	0.695398	0.816698	SARS-CoV-2_siNTC-Mock_siNTC
SNRPB2	0.0379125	0.695426	0.816698	SARS-CoV-2_siNTC-Mock_siNTC
RPS24	0.0412266	0.695652	0.816901	SARS-CoV-2_siNTC-Mock_siNTC
CGNL1	0.048156	0.695723	0.816922	SARS-CoV-2_siNTC-Mock_siNTC
CCDC183	-0.140301	0.696059	0.817253	SARS-CoV-2_siNTC-Mock_siNTC
MIATNB	0.104856	0.696236	0.817398	SARS-CoV-2_siNTC-Mock_siNTC
ANO5	-0.0334948	0.696532	0.817682	SARS-CoV-2_siNTC-Mock_siNTC
ATL1	0.0830525	0.696619	0.817721	SARS-CoV-2_siNTC-Mock_siNTC
C1QTNF3-AMACR	0.709331	0.6967	0.817737	SARS-CoV-2_siNTC-Mock_siNTC
CTXN1	0.0943054	0.69674	0.817737	SARS-CoV-2_siNTC-Mock_siNTC
UQCRC2	-0.0279495	0.697028	0.818012	SARS-CoV-2_siNTC-Mock_siNTC
TMEM39A	0.0301641	0.697153	0.818026	SARS-CoV-2_siNTC-Mock_siNTC
NCOR1	0.0356012	0.697155	0.818026	SARS-CoV-2_siNTC-Mock_siNTC
CEP78	-0.0386749	0.697238	0.818026	SARS-CoV-2_siNTC-Mock_siNTC
LIG3	-0.0336085	0.697255	0.818026	SARS-CoV-2_siNTC-Mock_siNTC
PIP4K2B	-0.0292547	0.697319	0.818038	SARS-CoV-2_siNTC-Mock_siNTC
ENTPD5	-0.0340993	0.697595	0.818298	SARS-CoV-2_siNTC-Mock_siNTC
KIAA0319L	0.0334215	0.69766	0.818311	SARS-CoV-2_siNTC-Mock_siNTC
PPP6R1	-0.0354654	0.69785	0.818471	SARS-CoV-2_siNTC-Mock_siNTC
RPP25L	-0.0358126	0.698071	0.818574	SARS-CoV-2_siNTC-Mock_siNTC
HNRNPM	-0.0308111	0.698132	0.818574	SARS-CoV-2_siNTC-Mock_siNTC
MDK	0.114106	0.698135	0.818574	SARS-CoV-2_siNTC-Mock_siNTC
CCNG1	-0.0361375	0.69823	0.818574	SARS-CoV-2_siNTC-Mock_siNTC
GPLD1	-0.0479583	0.698287	0.818574	SARS-CoV-2_siNTC-Mock_siNTC
SLC16A1-AS1	0.0974262	0.698306	0.818574	SARS-CoV-2_siNTC-Mock_siNTC
CEBPZOS	0.0427983	0.698314	0.818574	SARS-CoV-2_siNTC-Mock_siNTC
HERC6	0.0300444	0.698449	0.818669	SARS-CoV-2_siNTC-Mock_siNTC
ZNF493	0.113816	0.69858	0.818759	SARS-CoV-2_siNTC-Mock_siNTC
TTC26	-0.0417461	0.698785	0.818867	SARS-CoV-2_siNTC-Mock_siNTC
MORN4	-0.0327369	0.698824	0.818867	SARS-CoV-2_siNTC-Mock_siNTC
FAM24B-CUZD1	-0.422371	0.698833	0.818867	SARS-CoV-2_siNTC-Mock_siNTC
EIF3F	-0.0336831	0.698985	0.818982	SARS-CoV-2_siNTC-Mock_siNTC
LOC100996693	-0.237753	0.699151	0.819077	SARS-CoV-2_siNTC-Mock_siNTC
COG7	-0.036978	0.699243	0.819077	SARS-CoV-2_siNTC-Mock_siNTC
ZNF19	0.0623744	0.69927	0.819077	SARS-CoV-2_siNTC-Mock_siNTC
LRIF1	0.0503875	0.699316	0.819077	SARS-CoV-2_siNTC-Mock_siNTC
C2orf92	0.249982	0.699357	0.819077	SARS-CoV-2_siNTC-Mock_siNTC
NOL7	-0.0352342	0.699389	0.819077	SARS-CoV-2_siNTC-Mock_siNTC
PPAN	-0.04219	0.699444	0.819078	SARS-CoV-2_siNTC-Mock_siNTC
SAFB	-0.0268096	0.699885	0.819531	SARS-CoV-2_siNTC-Mock_siNTC
PLA2G4A	0.0269649	0.699976	0.819574	SARS-CoV-2_siNTC-Mock_siNTC
CCNB1IP1	0.0337218	0.700096	0.819652	SARS-CoV-2_siNTC-Mock_siNTC
MC1R	0.053922	0.700326	0.819807	SARS-CoV-2_siNTC-Mock_siNTC
CHKB-DT	-0.102478	0.700401	0.819807	SARS-CoV-2_siNTC-Mock_siNTC
RAB5C	0.0284855	0.70044	0.819807	SARS-CoV-2_siNTC-Mock_siNTC
DIAPH1	0.0272587	0.700444	0.819807	SARS-CoV-2_siNTC-Mock_siNTC
UXT	-0.0277217	0.700527	0.819842	SARS-CoV-2_siNTC-Mock_siNTC
ASB16-AS1	-0.0415345	0.700587	0.819849	SARS-CoV-2_siNTC-Mock_siNTC
RAB29	0.0301796	0.700784	0.820016	SARS-CoV-2_siNTC-Mock_siNTC
POMP	0.0433499	0.701006	0.820212	SARS-CoV-2_siNTC-Mock_siNTC
BUB3	-0.02649	0.701089	0.820247	SARS-CoV-2_siNTC-Mock_siNTC
RFX1	-0.0596526	0.701156	0.82025	SARS-CoV-2_siNTC-Mock_siNTC
GLUD1P3	-0.184314	0.7012	0.82025	SARS-CoV-2_siNTC-Mock_siNTC
EVL	-0.0314103	0.701291	0.820294	SARS-CoV-2_siNTC-Mock_siNTC
RRN3P3	-0.0571287	0.701566	0.820552	SARS-CoV-2_siNTC-Mock_siNTC
NPIPB4	0.0792551	0.701911	0.820882	SARS-CoV-2_siNTC-Mock_siNTC
NPR2	0.0444807	0.701956	0.820882	SARS-CoV-2_siNTC-Mock_siNTC
RET	0.161451	0.702396	0.821333	SARS-CoV-2_siNTC-Mock_siNTC
RAET1E	0.0937559	0.702485	0.821375	SARS-CoV-2_siNTC-Mock_siNTC
RPL23A	-0.0284231	0.702573	0.821414	SARS-CoV-2_siNTC-Mock_siNTC
LINC00482	-0.0846286	0.702667	0.821461	SARS-CoV-2_siNTC-Mock_siNTC
RBM43	-0.0448802	0.70313	0.821744	SARS-CoV-2_siNTC-Mock_siNTC
AP2A2	-0.0332625	0.703132	0.821744	SARS-CoV-2_siNTC-Mock_siNTC
ZNRD1ASP	-0.0699446	0.703166	0.821744	SARS-CoV-2_siNTC-Mock_siNTC
QRSL1	0.0338126	0.703178	0.821744	SARS-CoV-2_siNTC-Mock_siNTC
MAN2C1	-0.0393146	0.703179	0.821744	SARS-CoV-2_siNTC-Mock_siNTC
PSMB8-AS1	0.0548808	0.703249	0.821763	SARS-CoV-2_siNTC-Mock_siNTC
LOC101928673	-0.169865	0.703912	0.82246	SARS-CoV-2_siNTC-Mock_siNTC
FYCO1	-0.0413214	0.703993	0.82246	SARS-CoV-2_siNTC-Mock_siNTC
ZC3H11B	-0.0976838	0.70405	0.82246	SARS-CoV-2_siNTC-Mock_siNTC
WNT9A	-0.0460698	0.704062	0.82246	SARS-CoV-2_siNTC-Mock_siNTC
NDUFS1	-0.0261486	0.704138	0.822485	SARS-CoV-2_siNTC-Mock_siNTC
DNMBP	0.0307538	0.704347	0.822664	SARS-CoV-2_siNTC-Mock_siNTC
MED8	-0.0300643	0.704399	0.822664	SARS-CoV-2_siNTC-Mock_siNTC
LOC100507557	-0.0874733	0.704501	0.82272	SARS-CoV-2_siNTC-Mock_siNTC
CCDC144A	0.0800022	0.705027	0.823141	SARS-CoV-2_siNTC-Mock_siNTC
KCTD1	0.032907	0.705059	0.823141	SARS-CoV-2_siNTC-Mock_siNTC
CHD3	-0.0281791	0.70506	0.823141	SARS-CoV-2_siNTC-Mock_siNTC
SFT2D2	-0.0511876	0.705128	0.823141	SARS-CoV-2_siNTC-Mock_siNTC
SCARNA12	0.0917744	0.705179	0.823141	SARS-CoV-2_siNTC-Mock_siNTC
DAPK3	0.0574944	0.705186	0.823141	SARS-CoV-2_siNTC-Mock_siNTC
SLAMF8	0.204385	0.70524	0.823141	SARS-CoV-2_siNTC-Mock_siNTC
TBC1D13	-0.0336574	0.705426	0.823295	SARS-CoV-2_siNTC-Mock_siNTC
NMNAT2	0.0407496	0.705536	0.82336	SARS-CoV-2_siNTC-Mock_siNTC
EMC1	-0.0270413	0.705674	0.823408	SARS-CoV-2_siNTC-Mock_siNTC
ETS1	0.0400629	0.705686	0.823408	SARS-CoV-2_siNTC-Mock_siNTC
TNFSF13B	-0.112309	0.705792	0.823417	SARS-CoV-2_siNTC-Mock_siNTC
NBEAL1	-0.0467269	0.705801	0.823417	SARS-CoV-2_siNTC-Mock_siNTC
DICER1-AS1	-0.145352	0.70612	0.823669	SARS-CoV-2_siNTC-Mock_siNTC
ATXN1L	0.0330685	0.706126	0.823669	SARS-CoV-2_siNTC-Mock_siNTC
RACK1	-0.0343251	0.706257	0.823728	SARS-CoV-2_siNTC-Mock_siNTC
SYTL4	0.042454	0.70633	0.823728	SARS-CoV-2_siNTC-Mock_siNTC
HIRA	0.0304727	0.706339	0.823728	SARS-CoV-2_siNTC-Mock_siNTC
LOC101927043	-0.159917	0.706564	0.823928	SARS-CoV-2_siNTC-Mock_siNTC
RBM28	-0.0278093	0.707218	0.824603	SARS-CoV-2_siNTC-Mock_siNTC
DDX47	0.0304009	0.707263	0.824603	SARS-CoV-2_siNTC-Mock_siNTC
RANGAP1	-0.0345756	0.707306	0.824603	SARS-CoV-2_siNTC-Mock_siNTC
CEP97	0.0391604	0.707519	0.824758	SARS-CoV-2_siNTC-Mock_siNTC
TIMMDC1	-0.0302028	0.707547	0.824758	SARS-CoV-2_siNTC-Mock_siNTC
C11orf49	-0.0301283	0.707944	0.825158	SARS-CoV-2_siNTC-Mock_siNTC
SLC25A26	0.038884	0.708309	0.825519	SARS-CoV-2_siNTC-Mock_siNTC
TMEM19	0.0316891	0.708425	0.825591	SARS-CoV-2_siNTC-Mock_siNTC
BRD3OS	0.0277459	0.708536	0.825591	SARS-CoV-2_siNTC-Mock_siNTC
ANKRD27	-0.025984	0.708601	0.825591	SARS-CoV-2_siNTC-Mock_siNTC
TADA2A	-0.0302333	0.708705	0.825591	SARS-CoV-2_siNTC-Mock_siNTC
ABCE1	-0.0411252	0.70885	0.825591	SARS-CoV-2_siNTC-Mock_siNTC
USP6	-0.134823	0.708867	0.825591	SARS-CoV-2_siNTC-Mock_siNTC
SPATA24	-0.0685257	0.708871	0.825591	SARS-CoV-2_siNTC-Mock_siNTC
SH3GL1	-0.0323604	0.708895	0.825591	SARS-CoV-2_siNTC-Mock_siNTC
TRAM1L1	-0.127446	0.708896	0.825591	SARS-CoV-2_siNTC-Mock_siNTC
PTMA	-0.0319105	0.708913	0.825591	SARS-CoV-2_siNTC-Mock_siNTC
DENND2D	0.0867972	0.709032	0.825666	SARS-CoV-2_siNTC-Mock_siNTC
MFGE8	0.0359939	0.709261	0.82587	SARS-CoV-2_siNTC-Mock_siNTC
MAP3K5	-0.0392186	0.709398	0.825966	SARS-CoV-2_siNTC-Mock_siNTC
TFPT	-0.0445386	0.709529	0.826056	SARS-CoV-2_siNTC-Mock_siNTC
LOC729224	-0.159414	0.70975	0.826249	SARS-CoV-2_siNTC-Mock_siNTC
BUD31	0.0378974	0.709806	0.826251	SARS-CoV-2_siNTC-Mock_siNTC
KLHL25	-0.0432995	0.710031	0.826393	SARS-CoV-2_siNTC-Mock_siNTC
LSMEM1	-0.0970174	0.710036	0.826393	SARS-CoV-2_siNTC-Mock_siNTC
GTF2E2	-0.0320521	0.710374	0.826716	SARS-CoV-2_siNTC-Mock_siNTC
ELMO3	0.0772368	0.710423	0.826716	SARS-CoV-2_siNTC-Mock_siNTC
PSME2	0.0285218	0.710489	0.82673	SARS-CoV-2_siNTC-Mock_siNTC
TAS2R20	-0.103001	0.710569	0.82676	SARS-CoV-2_siNTC-Mock_siNTC
COX16	0.0414296	0.710671	0.826815	SARS-CoV-2_siNTC-Mock_siNTC
ZADH2	0.0319154	0.711059	0.82705	SARS-CoV-2_siNTC-Mock_siNTC
YIPF6	0.0328512	0.711069	0.82705	SARS-CoV-2_siNTC-Mock_siNTC
DNAJC13	0.0350787	0.711086	0.82705	SARS-CoV-2_siNTC-Mock_siNTC
C1orf174	0.0320232	0.71109	0.82705	SARS-CoV-2_siNTC-Mock_siNTC
GLYR1	0.0250241	0.71134	0.827238	SARS-CoV-2_siNTC-Mock_siNTC
LOC101929057	0.147927	0.71136	0.827238	SARS-CoV-2_siNTC-Mock_siNTC
STXBP4	0.0390764	0.711463	0.827258	SARS-CoV-2_siNTC-Mock_siNTC
FAM120B	0.0280507	0.711487	0.827258	SARS-CoV-2_siNTC-Mock_siNTC
LOC644285	0.122654	0.71162	0.8273	SARS-CoV-2_siNTC-Mock_siNTC
LINC00605	0.185716	0.711695	0.8273	SARS-CoV-2_siNTC-Mock_siNTC
SETD9	-0.0581254	0.711729	0.8273	SARS-CoV-2_siNTC-Mock_siNTC
C17orf107	-0.147475	0.711815	0.8273	SARS-CoV-2_siNTC-Mock_siNTC
FBXO2	0.050864	0.711818	0.8273	SARS-CoV-2_siNTC-Mock_siNTC
HNRNPCL4	0.147133	0.711894	0.8273	SARS-CoV-2_siNTC-Mock_siNTC
PSMB5	-0.0299633	0.711943	0.8273	SARS-CoV-2_siNTC-Mock_siNTC
FGFRL1	-0.0590208	0.711988	0.8273	SARS-CoV-2_siNTC-Mock_siNTC
GCN1	0.0411817	0.712046	0.8273	SARS-CoV-2_siNTC-Mock_siNTC
SLCO1B7	-0.0691072	0.712067	0.8273	SARS-CoV-2_siNTC-Mock_siNTC
SPAG8	-0.152084	0.712241	0.827381	SARS-CoV-2_siNTC-Mock_siNTC
TNK2	-0.0437507	0.712245	0.827381	SARS-CoV-2_siNTC-Mock_siNTC
SPART	0.0353368	0.712407	0.827481	SARS-CoV-2_siNTC-Mock_siNTC
ARHGAP1	-0.0325709	0.712466	0.827481	SARS-CoV-2_siNTC-Mock_siNTC
HSF2	0.0386115	0.712494	0.827481	SARS-CoV-2_siNTC-Mock_siNTC
FAM72B	-0.0429881	0.71287	0.827812	SARS-CoV-2_siNTC-Mock_siNTC
PMS2P7	-0.0435648	0.712957	0.827812	SARS-CoV-2_siNTC-Mock_siNTC
LOC101929516	-0.157484	0.712994	0.827812	SARS-CoV-2_siNTC-Mock_siNTC
OST4	-0.0283628	0.712997	0.827812	SARS-CoV-2_siNTC-Mock_siNTC
STK16	-0.0408172	0.713195	0.827904	SARS-CoV-2_siNTC-Mock_siNTC
TAX1BP1	0.0303559	0.713231	0.827904	SARS-CoV-2_siNTC-Mock_siNTC
TRIM56	0.0401704	0.713304	0.827904	SARS-CoV-2_siNTC-Mock_siNTC
LINC01352	0.479479	0.7134	0.827904	SARS-CoV-2_siNTC-Mock_siNTC
FAM78B	-0.143592	0.713402	0.827904	SARS-CoV-2_siNTC-Mock_siNTC
PHYHIPL	-0.0858544	0.713403	0.827904	SARS-CoV-2_siNTC-Mock_siNTC
IGDCC4	-0.0452527	0.713572	0.827999	SARS-CoV-2_siNTC-Mock_siNTC
VWA5A	-0.0714625	0.713593	0.827999	SARS-CoV-2_siNTC-Mock_siNTC
TMEM99	0.0334194	0.713685	0.828043	SARS-CoV-2_siNTC-Mock_siNTC
LOC400684	-0.108605	0.713867	0.82819	SARS-CoV-2_siNTC-Mock_siNTC
ZNF517	0.0486398	0.713988	0.828268	SARS-CoV-2_siNTC-Mock_siNTC
LOC105370203	-0.262352	0.714317	0.82855	SARS-CoV-2_siNTC-Mock_siNTC
ZNF57	0.0470981	0.714341	0.82855	SARS-CoV-2_siNTC-Mock_siNTC
C2CD4C	-0.181153	0.714589	0.828775	SARS-CoV-2_siNTC-Mock_siNTC
RABGAP1L	0.0311653	0.714759	0.828866	SARS-CoV-2_siNTC-Mock_siNTC
CAND1	-0.0270345	0.714777	0.828866	SARS-CoV-2_siNTC-Mock_siNTC
KIAA0753	0.0278975	0.715154	0.8292	SARS-CoV-2_siNTC-Mock_siNTC
LOC339803	-0.0322739	0.715174	0.8292	SARS-CoV-2_siNTC-Mock_siNTC
PDIA4	0.0238919	0.715309	0.829294	SARS-CoV-2_siNTC-Mock_siNTC
NIPSNAP2	0.0315117	0.715571	0.829535	SARS-CoV-2_siNTC-Mock_siNTC
SYN2	-0.180466	0.715891	0.829712	SARS-CoV-2_siNTC-Mock_siNTC
SOBP	0.0728506	0.715905	0.829712	SARS-CoV-2_siNTC-Mock_siNTC
LINC01465	-0.124561	0.715917	0.829712	SARS-CoV-2_siNTC-Mock_siNTC
COMMD5	-0.0305306	0.715945	0.829712	SARS-CoV-2_siNTC-Mock_siNTC
AP1AR	0.0361182	0.715997	0.829712	SARS-CoV-2_siNTC-Mock_siNTC
MRPL51	0.0335549	0.716109	0.829779	SARS-CoV-2_siNTC-Mock_siNTC
IL15RA	-0.0534833	0.71636	0.830006	SARS-CoV-2_siNTC-Mock_siNTC
STS	0.0309651	0.716574	0.830191	SARS-CoV-2_siNTC-Mock_siNTC
AK1	-0.0330934	0.716824	0.830417	SARS-CoV-2_siNTC-Mock_siNTC
KCNE5	0.15609	0.717028	0.830589	SARS-CoV-2_siNTC-Mock_siNTC
ERRFI1	0.0315431	0.717081	0.830589	SARS-CoV-2_siNTC-Mock_siNTC
C9orf43	-0.116578	0.717163	0.83062	SARS-CoV-2_siNTC-Mock_siNTC
SEC31B	-0.0581873	0.717322	0.830741	SARS-CoV-2_siNTC-Mock_siNTC
TAF2	0.034607	0.717533	0.830922	SARS-CoV-2_siNTC-Mock_siNTC
TEX10	-0.0292827	0.717641	0.830951	SARS-CoV-2_siNTC-Mock_siNTC
ANP32AP1	-0.116998	0.717667	0.830951	SARS-CoV-2_siNTC-Mock_siNTC
TUFM	-0.0355651	0.717804	0.831046	SARS-CoV-2_siNTC-Mock_siNTC
LAP3	0.028847	0.718114	0.831342	SARS-CoV-2_siNTC-Mock_siNTC
PFDN5	-0.0304762	0.718183	0.831359	SARS-CoV-2_siNTC-Mock_siNTC
HSH2D	0.0950046	0.71866	0.831848	SARS-CoV-2_siNTC-Mock_siNTC
GTF2IRD2	0.0326521	0.7188	0.831947	SARS-CoV-2_siNTC-Mock_siNTC
CNNM3	0.0311267	0.71898	0.832091	SARS-CoV-2_siNTC-Mock_siNTC
SLC25A29	0.0404934	0.719232	0.832319	SARS-CoV-2_siNTC-Mock_siNTC
FAM161B	0.0451488	0.719342	0.832384	SARS-CoV-2_siNTC-Mock_siNTC
MRPL19	0.0356374	0.719794	0.832793	SARS-CoV-2_siNTC-Mock_siNTC
ZC3H18	-0.0292487	0.719805	0.832793	SARS-CoV-2_siNTC-Mock_siNTC
NUDT12	-0.0455644	0.719905	0.832845	SARS-CoV-2_siNTC-Mock_siNTC
UBBP4	0.162515	0.720413	0.833369	SARS-CoV-2_siNTC-Mock_siNTC
IRF6	0.119447	0.720549	0.8334	SARS-CoV-2_siNTC-Mock_siNTC
EHD3	-0.039123	0.720637	0.8334	SARS-CoV-2_siNTC-Mock_siNTC
TMEM241	0.0343746	0.720649	0.8334	SARS-CoV-2_siNTC-Mock_siNTC
SNAP47	-0.0320554	0.720659	0.8334	SARS-CoV-2_siNTC-Mock_siNTC
KDELC1	0.0415032	0.720743	0.833434	SARS-CoV-2_siNTC-Mock_siNTC
IAH1	0.0290213	0.720935	0.833593	SARS-CoV-2_siNTC-Mock_siNTC
PET100	-0.0369338	0.721146	0.833742	SARS-CoV-2_siNTC-Mock_siNTC
C8orf48	0.0908554	0.721173	0.833742	SARS-CoV-2_siNTC-Mock_siNTC
SOX15	-0.0901795	0.721249	0.833766	SARS-CoV-2_siNTC-Mock_siNTC
ANKRD36	0.0630153	0.721361	0.833832	SARS-CoV-2_siNTC-Mock_siNTC
ZC3H15	0.0302924	0.721469	0.833894	SARS-CoV-2_siNTC-Mock_siNTC
FBXW7	0.0311565	0.721687	0.834048	SARS-CoV-2_siNTC-Mock_siNTC
MAN1B1-DT	0.0737977	0.721713	0.834048	SARS-CoV-2_siNTC-Mock_siNTC
TYW3	0.0313391	0.721767	0.834048	SARS-CoV-2_siNTC-Mock_siNTC
DERA	0.0332302	0.721842	0.834072	SARS-CoV-2_siNTC-Mock_siNTC
NBL1	0.397046	0.722097	0.834303	SARS-CoV-2_siNTC-Mock_siNTC
SKA1	-0.0363025	0.722212	0.834372	SARS-CoV-2_siNTC-Mock_siNTC
RRM2B	0.0473931	0.722521	0.834609	SARS-CoV-2_siNTC-Mock_siNTC
HOXB8	-0.0328473	0.722527	0.834609	SARS-CoV-2_siNTC-Mock_siNTC
HSPB11	-0.0399666	0.722804	0.834834	SARS-CoV-2_siNTC-Mock_siNTC
ALOX12P2	-0.0563451	0.722832	0.834834	SARS-CoV-2_siNTC-Mock_siNTC
ZNF718	-0.182877	0.723049	0.835022	SARS-CoV-2_siNTC-Mock_siNTC
HMGN3-AS1	0.101777	0.723327	0.83528	SARS-CoV-2_siNTC-Mock_siNTC
FAM49B	-0.0343751	0.723452	0.835323	SARS-CoV-2_siNTC-Mock_siNTC
CCDC150	-0.0598145	0.723497	0.835323	SARS-CoV-2_siNTC-Mock_siNTC
C2CD5	0.0340768	0.723595	0.835323	SARS-CoV-2_siNTC-Mock_siNTC
SYNJ2BP	0.0280617	0.723617	0.835323	SARS-CoV-2_siNTC-Mock_siNTC
SRFBP1	0.0459805	0.723639	0.835323	SARS-CoV-2_siNTC-Mock_siNTC
POLN	-0.0588342	0.724078	0.835733	SARS-CoV-2_siNTC-Mock_siNTC
BRMS1	-0.026024	0.724104	0.835733	SARS-CoV-2_siNTC-Mock_siNTC
CCT3	0.0239083	0.72419	0.835768	SARS-CoV-2_siNTC-Mock_siNTC
KLHL41	-0.146637	0.724294	0.835825	SARS-CoV-2_siNTC-Mock_siNTC
NMRAL2P	0.0375503	0.724604	0.836119	SARS-CoV-2_siNTC-Mock_siNTC
MAPKAPK5-AS1	-0.0348083	0.725159	0.836697	SARS-CoV-2_siNTC-Mock_siNTC
LOC441454	0.175288	0.725846	0.837426	SARS-CoV-2_siNTC-Mock_siNTC
TRIM74	0.111272	0.72608	0.837627	SARS-CoV-2_siNTC-Mock_siNTC
ORMDL2	0.0345786	0.726131	0.837627	SARS-CoV-2_siNTC-Mock_siNTC
LOC654841	-0.1422	0.72631	0.83777	SARS-CoV-2_siNTC-Mock_siNTC
DSP	0.0293792	0.726592	0.838033	SARS-CoV-2_siNTC-Mock_siNTC
FRMD8	0.0361285	0.726688	0.838079	SARS-CoV-2_siNTC-Mock_siNTC
HSPA8	0.0256826	0.726774	0.838115	SARS-CoV-2_siNTC-Mock_siNTC
SMIM30	-0.0450415	0.726935	0.838238	SARS-CoV-2_siNTC-Mock_siNTC
YIPF1	-0.0303606	0.727133	0.838355	SARS-CoV-2_siNTC-Mock_siNTC
HUWE1	0.0458966	0.727147	0.838355	SARS-CoV-2_siNTC-Mock_siNTC
GOLGA6L3	-0.167354	0.72766	0.838882	SARS-CoV-2_siNTC-Mock_siNTC
TSPAN15	-0.0300257	0.727719	0.838887	SARS-CoV-2_siNTC-Mock_siNTC
SKP1	-0.0274354	0.72809	0.839251	SARS-CoV-2_siNTC-Mock_siNTC
ASIC3	-0.0679043	0.728351	0.839454	SARS-CoV-2_siNTC-Mock_siNTC
BCDIN3D-AS1	-0.0650799	0.728376	0.839454	SARS-CoV-2_siNTC-Mock_siNTC
USP46-AS1	0.0793129	0.728501	0.839534	SARS-CoV-2_siNTC-Mock_siNTC
TRAF3	0.0267529	0.728752	0.839699	SARS-CoV-2_siNTC-Mock_siNTC
FAM167B	0.0940508	0.728755	0.839699	SARS-CoV-2_siNTC-Mock_siNTC
SYS1-DBNDD2	0.136384	0.728857	0.839732	SARS-CoV-2_siNTC-Mock_siNTC
CHN2	-0.0567789	0.728894	0.839732	SARS-CoV-2_siNTC-Mock_siNTC
PPP1R3F	0.0530095	0.729015	0.839804	SARS-CoV-2_siNTC-Mock_siNTC
MTFR1	0.0318402	0.729124	0.839804	SARS-CoV-2_siNTC-Mock_siNTC
MGARP	-0.127242	0.729187	0.839804	SARS-CoV-2_siNTC-Mock_siNTC
KRR1	-0.0422502	0.729229	0.839804	SARS-CoV-2_siNTC-Mock_siNTC
C9orf64	0.0345197	0.729233	0.839804	SARS-CoV-2_siNTC-Mock_siNTC
CTTN	-0.02588	0.729741	0.840144	SARS-CoV-2_siNTC-Mock_siNTC
ZNF526	-0.0334122	0.729778	0.840144	SARS-CoV-2_siNTC-Mock_siNTC
FKBP11	-0.033198	0.729797	0.840144	SARS-CoV-2_siNTC-Mock_siNTC
AGAP4	0.0453846	0.729841	0.840144	SARS-CoV-2_siNTC-Mock_siNTC
LOC100132077	-0.131822	0.729858	0.840144	SARS-CoV-2_siNTC-Mock_siNTC
ZNF205	0.0513524	0.729859	0.840144	SARS-CoV-2_siNTC-Mock_siNTC
DLG1-AS1	0.184566	0.729978	0.840218	SARS-CoV-2_siNTC-Mock_siNTC
NBPF14	-0.195726	0.730123	0.84032	SARS-CoV-2_siNTC-Mock_siNTC
RAB9B	0.175704	0.730199	0.840329	SARS-CoV-2_siNTC-Mock_siNTC
RPL19	-0.0275258	0.73024	0.840329	SARS-CoV-2_siNTC-Mock_siNTC
YTHDC1	-0.028365	0.730454	0.840511	SARS-CoV-2_siNTC-Mock_siNTC
ME2	-0.027151	0.730578	0.840591	SARS-CoV-2_siNTC-Mock_siNTC
STX11	-0.0943934	0.730796	0.840778	SARS-CoV-2_siNTC-Mock_siNTC
WDR11	-0.0234574	0.731097	0.84106	SARS-CoV-2_siNTC-Mock_siNTC
PHF6	0.0307768	0.731171	0.841081	SARS-CoV-2_siNTC-Mock_siNTC
CCAR1	0.0276669	0.731258	0.841119	SARS-CoV-2_siNTC-Mock_siNTC
ZW10	0.0298537	0.73165	0.841506	SARS-CoV-2_siNTC-Mock_siNTC
NOP53	-0.0338237	0.731804	0.841607	SARS-CoV-2_siNTC-Mock_siNTC
ZNF343	0.0306495	0.731849	0.841607	SARS-CoV-2_siNTC-Mock_siNTC
TSN	0.0356471	0.732043	0.841707	SARS-CoV-2_siNTC-Mock_siNTC
EDEM1	0.0256926	0.732046	0.841707	SARS-CoV-2_siNTC-Mock_siNTC
MADD	-0.0291502	0.732188	0.841716	SARS-CoV-2_siNTC-Mock_siNTC
TFAM	0.0399299	0.73222	0.841716	SARS-CoV-2_siNTC-Mock_siNTC
NACA4P	-0.159753	0.73222	0.841716	SARS-CoV-2_siNTC-Mock_siNTC
WDYHV1	-0.0309735	0.73259	0.842078	SARS-CoV-2_siNTC-Mock_siNTC
KALRN	-0.0513862	0.73266	0.842094	SARS-CoV-2_siNTC-Mock_siNTC
RSPH4A	0.107971	0.73285	0.842238	SARS-CoV-2_siNTC-Mock_siNTC
SMG1P2	0.0410666	0.732896	0.842238	SARS-CoV-2_siNTC-Mock_siNTC
RAVER2	0.0321394	0.733011	0.842253	SARS-CoV-2_siNTC-Mock_siNTC
NPTN	-0.0223029	0.733019	0.842253	SARS-CoV-2_siNTC-Mock_siNTC
MCMBP	-0.0224305	0.733222	0.842368	SARS-CoV-2_siNTC-Mock_siNTC
DCAF4	-0.0268901	0.733262	0.842368	SARS-CoV-2_siNTC-Mock_siNTC
TOMM70	-0.0284969	0.733359	0.842368	SARS-CoV-2_siNTC-Mock_siNTC
CAPS	0.0470015	0.733359	0.842368	SARS-CoV-2_siNTC-Mock_siNTC
SH3BGRL3	-0.0243444	0.733414	0.842368	SARS-CoV-2_siNTC-Mock_siNTC
CENPV	-0.0310384	0.73351	0.842368	SARS-CoV-2_siNTC-Mock_siNTC
GKN2	-0.128036	0.733522	0.842368	SARS-CoV-2_siNTC-Mock_siNTC
HIST2H4A	-0.579697	0.733563	0.842368	SARS-CoV-2_siNTC-Mock_siNTC
LOC105376805	-0.0373249	0.733726	0.842492	SARS-CoV-2_siNTC-Mock_siNTC
DIDO1	0.0309339	0.733867	0.842528	SARS-CoV-2_siNTC-Mock_siNTC
KITLG	0.0358955	0.733868	0.842528	SARS-CoV-2_siNTC-Mock_siNTC
MYLK4	0.095541	0.733987	0.842601	SARS-CoV-2_siNTC-Mock_siNTC
GAS2L1	-0.043462	0.73431	0.842908	SARS-CoV-2_siNTC-Mock_siNTC
GTPBP4	0.0262835	0.734692	0.843283	SARS-CoV-2_siNTC-Mock_siNTC
CRNDE	-0.0470611	0.734794	0.843336	SARS-CoV-2_siNTC-Mock_siNTC
LOC220729	0.0518554	0.73502	0.843532	SARS-CoV-2_siNTC-Mock_siNTC
GOLGA2P5	-0.0548386	0.735081	0.843539	SARS-CoV-2_siNTC-Mock_siNTC
LINC01589	-0.0543432	0.735345	0.843722	SARS-CoV-2_siNTC-Mock_siNTC
HPS5	-0.0280724	0.735352	0.843722	SARS-CoV-2_siNTC-Mock_siNTC
FUNDC1	0.0395239	0.735427	0.843723	SARS-CoV-2_siNTC-Mock_siNTC
FAM168B	0.0247886	0.735506	0.843723	SARS-CoV-2_siNTC-Mock_siNTC
CEP89	0.0248148	0.735519	0.843723	SARS-CoV-2_siNTC-Mock_siNTC
STARD3	0.0398377	0.735665	0.843827	SARS-CoV-2_siNTC-Mock_siNTC
SUGP1	-0.0281875	0.736067	0.844224	SARS-CoV-2_siNTC-Mock_siNTC
CAPZA1	-0.0274354	0.736358	0.844494	SARS-CoV-2_siNTC-Mock_siNTC
ST7L	-0.0377547	0.736634	0.844687	SARS-CoV-2_siNTC-Mock_siNTC
BACE1-AS	-0.088583	0.736637	0.844687	SARS-CoV-2_siNTC-Mock_siNTC
SIK3	-0.0351697	0.736867	0.844829	SARS-CoV-2_siNTC-Mock_siNTC
SEC22B	-0.0268499	0.736872	0.844829	SARS-CoV-2_siNTC-Mock_siNTC
TRMT13	0.0415062	0.736951	0.844855	SARS-CoV-2_siNTC-Mock_siNTC
MAPK8IP3	0.0489591	0.73726	0.845126	SARS-CoV-2_siNTC-Mock_siNTC
CDK5RAP2	-0.025421	0.737298	0.845126	SARS-CoV-2_siNTC-Mock_siNTC
PRDX1	0.0247275	0.737418	0.8452	SARS-CoV-2_siNTC-Mock_siNTC
OFD1	0.0303452	0.73762	0.845214	SARS-CoV-2_siNTC-Mock_siNTC
MAMLD1	-0.0430766	0.737646	0.845214	SARS-CoV-2_siNTC-Mock_siNTC
STK4	0.0297667	0.737751	0.845214	SARS-CoV-2_siNTC-Mock_siNTC
DUSP12	0.0260827	0.737763	0.845214	SARS-CoV-2_siNTC-Mock_siNTC
ABHD6	-0.0273056	0.737772	0.845214	SARS-CoV-2_siNTC-Mock_siNTC
ROBO3	-0.0579184	0.737805	0.845214	SARS-CoV-2_siNTC-Mock_siNTC
LYRM1	0.0320194	0.737837	0.845214	SARS-CoV-2_siNTC-Mock_siNTC
DDX42	0.0226091	0.737874	0.845214	SARS-CoV-2_siNTC-Mock_siNTC
LY6G5B	0.0512087	0.738124	0.845435	SARS-CoV-2_siNTC-Mock_siNTC
EID1	0.0332691	0.738191	0.845449	SARS-CoV-2_siNTC-Mock_siNTC
RNF167	0.0220979	0.73847	0.845705	SARS-CoV-2_siNTC-Mock_siNTC
SLC52A3	0.0621681	0.738668	0.845868	SARS-CoV-2_siNTC-Mock_siNTC
YBEY	-0.0298802	0.738891	0.84606	SARS-CoV-2_siNTC-Mock_siNTC
PSMD7	-0.0276565	0.739256	0.846413	SARS-CoV-2_siNTC-Mock_siNTC
DCAF7	0.0243271	0.739379	0.846469	SARS-CoV-2_siNTC-Mock_siNTC
LOC93622	0.0358296	0.739415	0.846469	SARS-CoV-2_siNTC-Mock_siNTC
NDUFV3	-0.0255554	0.739677	0.846632	SARS-CoV-2_siNTC-Mock_siNTC
PBX1	-0.0272299	0.739725	0.846632	SARS-CoV-2_siNTC-Mock_siNTC
ILF2	0.0219857	0.739796	0.846632	SARS-CoV-2_siNTC-Mock_siNTC
A2M-AS1	-0.0927124	0.739812	0.846632	SARS-CoV-2_siNTC-Mock_siNTC
SRGAP2B	0.0553498	0.739836	0.846632	SARS-CoV-2_siNTC-Mock_siNTC
LINC02562	-0.0840114	0.739913	0.846656	SARS-CoV-2_siNTC-Mock_siNTC
LOC101928837	-0.105104	0.740514	0.847281	SARS-CoV-2_siNTC-Mock_siNTC
EP400	-0.0394638	0.740625	0.847343	SARS-CoV-2_siNTC-Mock_siNTC
GAL3ST4	-0.118692	0.740721	0.84739	SARS-CoV-2_siNTC-Mock_siNTC
CLVS1	0.226424	0.741011	0.847558	SARS-CoV-2_siNTC-Mock_siNTC
LINC01273	-0.0913583	0.741031	0.847558	SARS-CoV-2_siNTC-Mock_siNTC
P2RX5-TAX1BP3	0.0397503	0.741035	0.847558	SARS-CoV-2_siNTC-Mock_siNTC
KRIT1	0.0339186	0.741205	0.847689	SARS-CoV-2_siNTC-Mock_siNTC
S100A6	-0.0273476	0.741302	0.847736	SARS-CoV-2_siNTC-Mock_siNTC
SELENOH	-0.0343726	0.741366	0.847745	SARS-CoV-2_siNTC-Mock_siNTC
NEBL	0.0341869	0.741525	0.847863	SARS-CoV-2_siNTC-Mock_siNTC
ZXDA	0.0493978	0.741756	0.848044	SARS-CoV-2_siNTC-Mock_siNTC
ENY2	0.0268915	0.741795	0.848044	SARS-CoV-2_siNTC-Mock_siNTC
DCLK2	-0.0292968	0.742173	0.848349	SARS-CoV-2_siNTC-Mock_siNTC
TP53TG3F	0.463409	0.742173	0.848349	SARS-CoV-2_siNTC-Mock_siNTC
EDRF1	-0.031953	0.74227	0.848397	SARS-CoV-2_siNTC-Mock_siNTC
DAZAP2	-0.0229259	0.742342	0.848406	SARS-CoV-2_siNTC-Mock_siNTC
METAP1	-0.0241405	0.74239	0.848406	SARS-CoV-2_siNTC-Mock_siNTC
SREBF2-AS1	-0.0643978	0.742502	0.848471	SARS-CoV-2_siNTC-Mock_siNTC
GGT1	-0.0307424	0.74285	0.848804	SARS-CoV-2_siNTC-Mock_siNTC
PVRIG2P	0.0717918	0.743001	0.848913	SARS-CoV-2_siNTC-Mock_siNTC
SPDYE5	0.114206	0.743061	0.848918	SARS-CoV-2_siNTC-Mock_siNTC
ATG16L2	0.0493955	0.743291	0.849117	SARS-CoV-2_siNTC-Mock_siNTC
ORMDL1	0.0311261	0.743364	0.849125	SARS-CoV-2_siNTC-Mock_siNTC
KLF13	0.0265121	0.74341	0.849125	SARS-CoV-2_siNTC-Mock_siNTC
SETSIP	-0.115666	0.743676	0.849365	SARS-CoV-2_siNTC-Mock_siNTC
REV3L	-0.0323076	0.744136	0.849827	SARS-CoV-2_siNTC-Mock_siNTC
FUBP1	0.0228116	0.744205	0.849842	SARS-CoV-2_siNTC-Mock_siNTC
SELENOK	-0.0331232	0.744375	0.849972	SARS-CoV-2_siNTC-Mock_siNTC
FAM218A	-0.129221	0.744626	0.850059	SARS-CoV-2_siNTC-Mock_siNTC
NIFK-AS1	0.0568817	0.744635	0.850059	SARS-CoV-2_siNTC-Mock_siNTC
CYP20A1	0.029437	0.744643	0.850059	SARS-CoV-2_siNTC-Mock_siNTC
TMED4	-0.0233094	0.744674	0.850059	SARS-CoV-2_siNTC-Mock_siNTC
RNF125	0.0556084	0.744765	0.850098	SARS-CoV-2_siNTC-Mock_siNTC
LSG1	0.0229751	0.744842	0.850122	SARS-CoV-2_siNTC-Mock_siNTC
SAFB2	0.0277171	0.745005	0.850245	SARS-CoV-2_siNTC-Mock_siNTC
DUSP8	0.0355374	0.745071	0.850256	SARS-CoV-2_siNTC-Mock_siNTC
CHD8	0.0284662	0.745244	0.85039	SARS-CoV-2_siNTC-Mock_siNTC
FAM120A	-0.0208551	0.745475	0.850465	SARS-CoV-2_siNTC-Mock_siNTC
TM6SF1	0.105772	0.745506	0.850465	SARS-CoV-2_siNTC-Mock_siNTC
LOC100129931	0.157889	0.74555	0.850465	SARS-CoV-2_siNTC-Mock_siNTC
LNX2	0.0299827	0.745587	0.850465	SARS-CoV-2_siNTC-Mock_siNTC
GUCA1B	0.100713	0.745595	0.850465	SARS-CoV-2_siNTC-Mock_siNTC
EIF2S1	-0.0277038	0.745645	0.850465	SARS-CoV-2_siNTC-Mock_siNTC
GMIP	0.034471	0.745876	0.850665	SARS-CoV-2_siNTC-Mock_siNTC
MAP2K2	-0.0394519	0.746097	0.850852	SARS-CoV-2_siNTC-Mock_siNTC
GAL3ST2	0.157471	0.746351	0.851079	SARS-CoV-2_siNTC-Mock_siNTC
MCM9	0.0261937	0.746498	0.851182	SARS-CoV-2_siNTC-Mock_siNTC
TMEM251	0.029911	0.746575	0.851207	SARS-CoV-2_siNTC-Mock_siNTC
ST7-AS1	-0.0971348	0.746962	0.851516	SARS-CoV-2_siNTC-Mock_siNTC
LACTB2-AS1	0.0759957	0.747069	0.851516	SARS-CoV-2_siNTC-Mock_siNTC
GLO1	-0.032616	0.747072	0.851516	SARS-CoV-2_siNTC-Mock_siNTC
RAD50	0.0285105	0.747074	0.851516	SARS-CoV-2_siNTC-Mock_siNTC
REEP5	0.0231074	0.747153	0.851516	SARS-CoV-2_siNTC-Mock_siNTC
ODF2	-0.024723	0.747183	0.851516	SARS-CoV-2_siNTC-Mock_siNTC
PSME3	0.0219846	0.747315	0.851544	SARS-CoV-2_siNTC-Mock_siNTC
CDCA2	-0.0273528	0.747319	0.851544	SARS-CoV-2_siNTC-Mock_siNTC
PTPN23	0.0409316	0.747382	0.851552	SARS-CoV-2_siNTC-Mock_siNTC
NBPF10	-0.0458782	0.747568	0.8517	SARS-CoV-2_siNTC-Mock_siNTC
LMO2	0.0971181	0.747681	0.851765	SARS-CoV-2_siNTC-Mock_siNTC
BANF1	-0.0295963	0.747825	0.851805	SARS-CoV-2_siNTC-Mock_siNTC
TRAK2	0.028033	0.747828	0.851805	SARS-CoV-2_siNTC-Mock_siNTC
ATP5MC2	0.0243397	0.748031	0.851952	SARS-CoV-2_siNTC-Mock_siNTC
HIBADH	-0.026138	0.748164	0.851952	SARS-CoV-2_siNTC-Mock_siNTC
FAM160B2	0.0338893	0.748215	0.851952	SARS-CoV-2_siNTC-Mock_siNTC
LOC100130548	-0.135095	0.748282	0.851952	SARS-CoV-2_siNTC-Mock_siNTC
CARM1	-0.0283988	0.748353	0.851952	SARS-CoV-2_siNTC-Mock_siNTC
AFMID	-0.0276133	0.748441	0.851952	SARS-CoV-2_siNTC-Mock_siNTC
HNRNPA0	-0.0212049	0.748457	0.851952	SARS-CoV-2_siNTC-Mock_siNTC
HSD11B1L	-0.0667097	0.748471	0.851952	SARS-CoV-2_siNTC-Mock_siNTC
PWP1	0.0244025	0.748489	0.851952	SARS-CoV-2_siNTC-Mock_siNTC
UNC119B	0.0234367	0.748517	0.851952	SARS-CoV-2_siNTC-Mock_siNTC
MINDY4	-0.0374048	0.748681	0.85206	SARS-CoV-2_siNTC-Mock_siNTC
DHX30	0.0311323	0.748724	0.85206	SARS-CoV-2_siNTC-Mock_siNTC
SCARF2	-0.141673	0.748795	0.852077	SARS-CoV-2_siNTC-Mock_siNTC
ATP10D	0.0356285	0.748861	0.852088	SARS-CoV-2_siNTC-Mock_siNTC
ARMCX4	-0.0622651	0.749088	0.85228	SARS-CoV-2_siNTC-Mock_siNTC
NBDY	-0.0241702	0.749142	0.85228	SARS-CoV-2_siNTC-Mock_siNTC
DYNC1LI1	0.0276091	0.749573	0.852707	SARS-CoV-2_siNTC-Mock_siNTC
TPD52	0.0363332	0.750082	0.853222	SARS-CoV-2_siNTC-Mock_siNTC
CHEK1	0.0340223	0.750297	0.853285	SARS-CoV-2_siNTC-Mock_siNTC
DFFA	-0.0284555	0.750354	0.853285	SARS-CoV-2_siNTC-Mock_siNTC
SLC17A7	-0.0849454	0.750363	0.853285	SARS-CoV-2_siNTC-Mock_siNTC
NDUFS5	-0.0311732	0.750364	0.853285	SARS-CoV-2_siNTC-Mock_siNTC
LOC102723753	-0.0510979	0.75042	0.853285	SARS-CoV-2_siNTC-Mock_siNTC
LOC150051	-0.124906	0.750473	0.853285	SARS-CoV-2_siNTC-Mock_siNTC
RBM39	0.0239478	0.750576	0.853337	SARS-CoV-2_siNTC-Mock_siNTC
HNRNPH3	0.0252963	0.750873	0.853558	SARS-CoV-2_siNTC-Mock_siNTC
ZNF595	0.0506689	0.750929	0.853558	SARS-CoV-2_siNTC-Mock_siNTC
SAXO2	0.0951398	0.750938	0.853558	SARS-CoV-2_siNTC-Mock_siNTC
FKRP	0.0341002	0.751089	0.853666	SARS-CoV-2_siNTC-Mock_siNTC
LNP1	-0.065127	0.75122	0.853729	SARS-CoV-2_siNTC-Mock_siNTC
FAM72A	0.556013	0.751307	0.853729	SARS-CoV-2_siNTC-Mock_siNTC
EIF5B	0.0311359	0.751313	0.853729	SARS-CoV-2_siNTC-Mock_siNTC
PAQR6	0.0487301	0.751932	0.854369	SARS-CoV-2_siNTC-Mock_siNTC
BACE1	0.0270647	0.752127	0.854472	SARS-CoV-2_siNTC-Mock_siNTC
DDX24	0.0209863	0.752135	0.854472	SARS-CoV-2_siNTC-Mock_siNTC
FBXL19	0.0351093	0.75226	0.854549	SARS-CoV-2_siNTC-Mock_siNTC
SPATA18	0.0280451	0.752315	0.854549	SARS-CoV-2_siNTC-Mock_siNTC
PPP1R1C	-0.117784	0.752407	0.854589	SARS-CoV-2_siNTC-Mock_siNTC
ARSD	0.0261276	0.752601	0.854702	SARS-CoV-2_siNTC-Mock_siNTC
GPR135	-0.101946	0.75271	0.854702	SARS-CoV-2_siNTC-Mock_siNTC
HMGB2	-0.026283	0.752719	0.854702	SARS-CoV-2_siNTC-Mock_siNTC
CDK16	-0.0292621	0.752731	0.854702	SARS-CoV-2_siNTC-Mock_siNTC
DLX1	0.072511	0.75279	0.854705	SARS-CoV-2_siNTC-Mock_siNTC
KARS	-0.019742	0.753067	0.854931	SARS-CoV-2_siNTC-Mock_siNTC
LOC541473	-0.11103	0.753102	0.854931	SARS-CoV-2_siNTC-Mock_siNTC
EIF4E2	0.0235011	0.753313	0.855108	SARS-CoV-2_siNTC-Mock_siNTC
EEF1E1	0.0235889	0.753395	0.855137	SARS-CoV-2_siNTC-Mock_siNTC
CENPS-CORT	-0.063437	0.753551	0.85525	SARS-CoV-2_siNTC-Mock_siNTC
STRA6	0.0330443	0.753715	0.855372	SARS-CoV-2_siNTC-Mock_siNTC
FIZ1	0.0350705	0.753777	0.855379	SARS-CoV-2_siNTC-Mock_siNTC
HSP90B1	-0.0276803	0.754183	0.855776	SARS-CoV-2_siNTC-Mock_siNTC
C19orf73	-0.0788382	0.754511	0.856065	SARS-CoV-2_siNTC-Mock_siNTC
MOV10	0.0298348	0.754585	0.856065	SARS-CoV-2_siNTC-Mock_siNTC
SNED1	-0.0631354	0.754628	0.856065	SARS-CoV-2_siNTC-Mock_siNTC
CYB5A	0.0233151	0.754679	0.856065	SARS-CoV-2_siNTC-Mock_siNTC
ADAMTSL5	0.0601326	0.754737	0.856065	SARS-CoV-2_siNTC-Mock_siNTC
BBS7	0.0313163	0.754776	0.856065	SARS-CoV-2_siNTC-Mock_siNTC
RCHY1	0.0326395	0.755427	0.85674	SARS-CoV-2_siNTC-Mock_siNTC
TOMM6	-0.0299725	0.755745	0.857036	SARS-CoV-2_siNTC-Mock_siNTC
TAB1	0.03062	0.756516	0.857788	SARS-CoV-2_siNTC-Mock_siNTC
LRCH4	-0.0357201	0.756538	0.857788	SARS-CoV-2_siNTC-Mock_siNTC
GOLGA8O	-0.0368393	0.756591	0.857788	SARS-CoV-2_siNTC-Mock_siNTC
LOC101928069	-0.0608865	0.756633	0.857788	SARS-CoV-2_siNTC-Mock_siNTC
FER	0.0325193	0.756696	0.857795	SARS-CoV-2_siNTC-Mock_siNTC
ANKEF1	0.0262198	0.75687	0.857929	SARS-CoV-2_siNTC-Mock_siNTC
SUPT7L	0.0206432	0.757011	0.858007	SARS-CoV-2_siNTC-Mock_siNTC
PKN3	-0.0331102	0.757052	0.858007	SARS-CoV-2_siNTC-Mock_siNTC
SKAP2	0.0287615	0.757242	0.858143	SARS-CoV-2_siNTC-Mock_siNTC
HSPA2	-0.024808	0.757285	0.858143	SARS-CoV-2_siNTC-Mock_siNTC
ITPKC	0.0253959	0.757389	0.858155	SARS-CoV-2_siNTC-Mock_siNTC
CERS2	-0.0197294	0.757408	0.858155	SARS-CoV-2_siNTC-Mock_siNTC
COLCA1	0.113544	0.757513	0.85821	SARS-CoV-2_siNTC-Mock_siNTC
UBQLN1	-0.0222321	0.757675	0.858245	SARS-CoV-2_siNTC-Mock_siNTC
LOC339192	0.0974083	0.757676	0.858245	SARS-CoV-2_siNTC-Mock_siNTC
EIF3M	0.0291172	0.757722	0.858245	SARS-CoV-2_siNTC-Mock_siNTC
MYO15B	-0.0386653	0.757769	0.858245	SARS-CoV-2_siNTC-Mock_siNTC
ISPD	-0.0483095	0.758018	0.858411	SARS-CoV-2_siNTC-Mock_siNTC
TSPYL1	-0.0209443	0.758029	0.858411	SARS-CoV-2_siNTC-Mock_siNTC
FAM217B	-0.0305872	0.758304	0.858658	SARS-CoV-2_siNTC-Mock_siNTC
RGS20	-0.0369021	0.758458	0.858769	SARS-CoV-2_siNTC-Mock_siNTC
SNRPB	-0.025131	0.758524	0.85878	SARS-CoV-2_siNTC-Mock_siNTC
LRRC40	-0.0413356	0.758611	0.858814	SARS-CoV-2_siNTC-Mock_siNTC
CEP250	0.0276742	0.75901	0.859191	SARS-CoV-2_siNTC-Mock_siNTC
SMA4	0.0686516	0.759067	0.859191	SARS-CoV-2_siNTC-Mock_siNTC
AGTRAP	0.0272684	0.759113	0.859191	SARS-CoV-2_siNTC-Mock_siNTC
WDCP	-0.0295851	0.7596	0.859619	SARS-CoV-2_siNTC-Mock_siNTC
TM4SF19	0.0601417	0.759648	0.859619	SARS-CoV-2_siNTC-Mock_siNTC
DOLK	-0.0245178	0.759661	0.859619	SARS-CoV-2_siNTC-Mock_siNTC
SMPDL3A	0.0369724	0.75978	0.85969	SARS-CoV-2_siNTC-Mock_siNTC
ZNF296	-0.0623689	0.759987	0.85986	SARS-CoV-2_siNTC-Mock_siNTC
HDX	-0.0421287	0.760165	0.859942	SARS-CoV-2_siNTC-Mock_siNTC
BIRC6	0.03096	0.760217	0.859942	SARS-CoV-2_siNTC-Mock_siNTC
CASP7	-0.0246162	0.760228	0.859942	SARS-CoV-2_siNTC-Mock_siNTC
PDCD2L	0.0301647	0.76041	0.860083	SARS-CoV-2_siNTC-Mock_siNTC
NPIPA5	0.0642625	0.760534	0.860104	SARS-CoV-2_siNTC-Mock_siNTC
PCGF5	-0.0251894	0.760542	0.860104	SARS-CoV-2_siNTC-Mock_siNTC
LARP1	-0.0233393	0.760658	0.860172	SARS-CoV-2_siNTC-Mock_siNTC
ZMAT2	0.0299309	0.760752	0.860214	SARS-CoV-2_siNTC-Mock_siNTC
BAG5	-0.0275925	0.760861	0.860246	SARS-CoV-2_siNTC-Mock_siNTC
AOC2	0.0492444	0.760893	0.860246	SARS-CoV-2_siNTC-Mock_siNTC
RPL26	-0.0256112	0.760988	0.860289	SARS-CoV-2_siNTC-Mock_siNTC
LINC00853	0.0942779	0.76113	0.860386	SARS-CoV-2_siNTC-Mock_siNTC
VTI1B	0.0228822	0.761372	0.860462	SARS-CoV-2_siNTC-Mock_siNTC
PCGF6	0.0405259	0.761394	0.860462	SARS-CoV-2_siNTC-Mock_siNTC
LOC727751	0.0702482	0.761421	0.860462	SARS-CoV-2_siNTC-Mock_siNTC
NPHP3-ACAD11	-0.313143	0.761433	0.860462	SARS-CoV-2_siNTC-Mock_siNTC
THUMPD3-AS1	-0.0368143	0.761481	0.860462	SARS-CoV-2_siNTC-Mock_siNTC
EFCAB14	0.0270573	0.761597	0.860462	SARS-CoV-2_siNTC-Mock_siNTC
MTERF1	0.0363071	0.761636	0.860462	SARS-CoV-2_siNTC-Mock_siNTC
MBLAC2	0.0316261	0.761685	0.860462	SARS-CoV-2_siNTC-Mock_siNTC
WDR83	0.0458587	0.761707	0.860462	SARS-CoV-2_siNTC-Mock_siNTC
OCRL	0.0223172	0.761788	0.86049	SARS-CoV-2_siNTC-Mock_siNTC
ALKBH5	0.0202056	0.76196	0.860621	SARS-CoV-2_siNTC-Mock_siNTC
SETD4	0.0292946	0.762533	0.861204	SARS-CoV-2_siNTC-Mock_siNTC
TMEM44-AS1	-0.0605065	0.762937	0.861596	SARS-CoV-2_siNTC-Mock_siNTC
ATP2C2-AS1	0.0870659	0.763003	0.861607	SARS-CoV-2_siNTC-Mock_siNTC
SLC52A2	0.0390285	0.7634	0.861991	SARS-CoV-2_siNTC-Mock_siNTC
INTU	-0.0381116	0.763561	0.862081	SARS-CoV-2_siNTC-Mock_siNTC
IBTK	0.0286619	0.763593	0.862081	SARS-CoV-2_siNTC-Mock_siNTC
ZSCAN12	0.0381839	0.763675	0.862109	SARS-CoV-2_siNTC-Mock_siNTC
STRN4	-0.0276706	0.763784	0.862169	SARS-CoV-2_siNTC-Mock_siNTC
B4GALT2	-0.0292915	0.764112	0.862475	SARS-CoV-2_siNTC-Mock_siNTC
LINC01089	0.0443733	0.764218	0.862531	SARS-CoV-2_siNTC-Mock_siNTC
RHOBTB3	0.0296299	0.764369	0.862577	SARS-CoV-2_siNTC-Mock_siNTC
PSMC4	-0.0227931	0.764373	0.862577	SARS-CoV-2_siNTC-Mock_siNTC
TMEM105	0.126954	0.76454	0.862702	SARS-CoV-2_siNTC-Mock_siNTC
ARHGAP10	0.0252664	0.764716	0.862801	SARS-CoV-2_siNTC-Mock_siNTC
RGMB	-0.0228906	0.764741	0.862801	SARS-CoV-2_siNTC-Mock_siNTC
SDHAP1	0.0496128	0.765177	0.863135	SARS-CoV-2_siNTC-Mock_siNTC
KAT8	-0.0257202	0.765204	0.863135	SARS-CoV-2_siNTC-Mock_siNTC
LSM5	-0.0262649	0.765346	0.863135	SARS-CoV-2_siNTC-Mock_siNTC
ATXN2	0.0261833	0.765375	0.863135	SARS-CoV-2_siNTC-Mock_siNTC
FRMD4A	-0.0420619	0.765492	0.863135	SARS-CoV-2_siNTC-Mock_siNTC
UCHL3	-0.0309346	0.765527	0.863135	SARS-CoV-2_siNTC-Mock_siNTC
MTRF1	-0.0317433	0.765528	0.863135	SARS-CoV-2_siNTC-Mock_siNTC
MAGI2	0.0570906	0.765536	0.863135	SARS-CoV-2_siNTC-Mock_siNTC
ARX	-0.0446181	0.765548	0.863135	SARS-CoV-2_siNTC-Mock_siNTC
MCOLN1	-0.0372688	0.765715	0.863259	SARS-CoV-2_siNTC-Mock_siNTC
RRP12	-0.0280581	0.765941	0.863435	SARS-CoV-2_siNTC-Mock_siNTC
LOC105372483	0.111516	0.766017	0.863435	SARS-CoV-2_siNTC-Mock_siNTC
YY2	0.0646024	0.766041	0.863435	SARS-CoV-2_siNTC-Mock_siNTC
EIF3J	-0.0279411	0.76621	0.863561	SARS-CoV-2_siNTC-Mock_siNTC
STK26	0.036121	0.766353	0.863659	SARS-CoV-2_siNTC-Mock_siNTC
SRPX2	0.0425191	0.766557	0.863795	SARS-CoV-2_siNTC-Mock_siNTC
LOC388242	0.0660413	0.766588	0.863795	SARS-CoV-2_siNTC-Mock_siNTC
ZMYM4	0.0229135	0.766709	0.863867	SARS-CoV-2_siNTC-Mock_siNTC
PKD1L1	-0.13506	0.766845	0.863957	SARS-CoV-2_siNTC-Mock_siNTC
RPLP0	-0.0273001	0.76692	0.863977	SARS-CoV-2_siNTC-Mock_siNTC
EIF3G	-0.024321	0.767035	0.864037	SARS-CoV-2_siNTC-Mock_siNTC
YWHAG	0.0189547	0.767086	0.864037	SARS-CoV-2_siNTC-Mock_siNTC
REPS1	-0.0262544	0.767554	0.864408	SARS-CoV-2_siNTC-Mock_siNTC
SLC25A17	-0.022527	0.767605	0.864408	SARS-CoV-2_siNTC-Mock_siNTC
MLLT1	-0.0255691	0.767625	0.864408	SARS-CoV-2_siNTC-Mock_siNTC
TAZ	-0.0309455	0.767643	0.864408	SARS-CoV-2_siNTC-Mock_siNTC
ACP6	0.025676	0.767747	0.864461	SARS-CoV-2_siNTC-Mock_siNTC
KAT2A	0.0239613	0.768218	0.864907	SARS-CoV-2_siNTC-Mock_siNTC
DKKL1	-0.111985	0.768256	0.864907	SARS-CoV-2_siNTC-Mock_siNTC
PSMA1	0.0253853	0.768647	0.865157	SARS-CoV-2_siNTC-Mock_siNTC
NPIPB9	0.0598022	0.768649	0.865157	SARS-CoV-2_siNTC-Mock_siNTC
RBM17	0.0241612	0.76865	0.865157	SARS-CoV-2_siNTC-Mock_siNTC
C3orf14	-0.035943	0.769019	0.86551	SARS-CoV-2_siNTC-Mock_siNTC
CKAP2L	-0.0354445	0.76915	0.865592	SARS-CoV-2_siNTC-Mock_siNTC
PIGX	0.0364123	0.769293	0.865674	SARS-CoV-2_siNTC-Mock_siNTC
FEM1A	-0.0262625	0.769408	0.865674	SARS-CoV-2_siNTC-Mock_siNTC
EXD3	0.0396754	0.769444	0.865674	SARS-CoV-2_siNTC-Mock_siNTC
ATP6AP2	0.023944	0.769478	0.865674	SARS-CoV-2_siNTC-Mock_siNTC
LRRC8A	0.0271431	0.769507	0.865674	SARS-CoV-2_siNTC-Mock_siNTC
MIG7	0.0993718	0.769568	0.865678	SARS-CoV-2_siNTC-Mock_siNTC
PSMB7	-0.0238526	0.770012	0.866114	SARS-CoV-2_siNTC-Mock_siNTC
RBM5	0.0219419	0.770338	0.866417	SARS-CoV-2_siNTC-Mock_siNTC
SFXN4	-0.0284795	0.770476	0.866471	SARS-CoV-2_siNTC-Mock_siNTC
DRC3	0.0725581	0.7705	0.866471	SARS-CoV-2_siNTC-Mock_siNTC
MYO5A	0.0253665	0.77072	0.866654	SARS-CoV-2_siNTC-Mock_siNTC
MLLT10P1	0.125901	0.770862	0.866749	SARS-CoV-2_siNTC-Mock_siNTC
BCAS3	-0.0261624	0.770936	0.86676	SARS-CoV-2_siNTC-Mock_siNTC
FGF11	-0.0522771	0.771	0.86676	SARS-CoV-2_siNTC-Mock_siNTC
RBM3	-0.0265412	0.771042	0.86676	SARS-CoV-2_siNTC-Mock_siNTC
EML2-AS1	-0.052108	0.771271	0.866954	SARS-CoV-2_siNTC-Mock_siNTC
ONECUT2	0.0533053	0.77144	0.867079	SARS-CoV-2_siNTC-Mock_siNTC
RINT1	-0.0240584	0.771751	0.867364	SARS-CoV-2_siNTC-Mock_siNTC
FAM185BP	-0.10253	0.771959	0.867534	SARS-CoV-2_siNTC-Mock_siNTC
DCST1-AS1	-0.052908	0.772096	0.867624	SARS-CoV-2_siNTC-Mock_siNTC
PPAT	-0.0248995	0.772211	0.867679	SARS-CoV-2_siNTC-Mock_siNTC
ZC3H7A	-0.0225421	0.772259	0.867679	SARS-CoV-2_siNTC-Mock_siNTC
FZD6	-0.0208643	0.772447	0.867827	SARS-CoV-2_siNTC-Mock_siNTC
TTC23	0.02402	0.772562	0.867892	SARS-CoV-2_siNTC-Mock_siNTC
ATG2A	0.0423192	0.772682	0.867962	SARS-CoV-2_siNTC-Mock_siNTC
PAFAH1B1	0.0195487	0.773084	0.86835	SARS-CoV-2_siNTC-Mock_siNTC
LOC100506125	0.132341	0.773141	0.86835	SARS-CoV-2_siNTC-Mock_siNTC
FMN1	0.0319211	0.773247	0.868405	SARS-CoV-2_siNTC-Mock_siNTC
VPS37B	0.0237841	0.773476	0.868598	SARS-CoV-2_siNTC-Mock_siNTC
LINC00926	-0.0928464	0.773598	0.868603	SARS-CoV-2_siNTC-Mock_siNTC
ADAT1	0.0249774	0.773656	0.868603	SARS-CoV-2_siNTC-Mock_siNTC
BIRC7	-0.0455324	0.773664	0.868603	SARS-CoV-2_siNTC-Mock_siNTC
LNPK	-0.0328475	0.773745	0.868603	SARS-CoV-2_siNTC-Mock_siNTC
INTS13	-0.0295528	0.773766	0.868603	SARS-CoV-2_siNTC-Mock_siNTC
HEBP2	0.033228	0.774134	0.868899	SARS-CoV-2_siNTC-Mock_siNTC
PLEKHA2	-0.032646	0.774144	0.868899	SARS-CoV-2_siNTC-Mock_siNTC
PPM1N	-0.0497494	0.774211	0.86891	SARS-CoV-2_siNTC-Mock_siNTC
RAPGEF1	0.0268927	0.774297	0.868942	SARS-CoV-2_siNTC-Mock_siNTC
PITPNA	0.0191356	0.774531	0.869055	SARS-CoV-2_siNTC-Mock_siNTC
LZTS3	0.0257518	0.774549	0.869055	SARS-CoV-2_siNTC-Mock_siNTC
HSD17B4	-0.0223083	0.774569	0.869055	SARS-CoV-2_siNTC-Mock_siNTC
ECHDC1	-0.0267786	0.77469	0.869127	SARS-CoV-2_siNTC-Mock_siNTC
SRD5A1	0.0263821	0.775042	0.869457	SARS-CoV-2_siNTC-Mock_siNTC
RNF219	-0.0351814	0.775264	0.869642	SARS-CoV-2_siNTC-Mock_siNTC
NPIPB12	0.0342025	0.775417	0.86975	SARS-CoV-2_siNTC-Mock_siNTC
C20orf96	-0.0243702	0.775668	0.869907	SARS-CoV-2_siNTC-Mock_siNTC
LOC100506302	-0.0404792	0.775671	0.869907	SARS-CoV-2_siNTC-Mock_siNTC
SFT2D3	0.0384727	0.77592	0.870089	SARS-CoV-2_siNTC-Mock_siNTC
KIF20B	-0.0319627	0.775948	0.870089	SARS-CoV-2_siNTC-Mock_siNTC
GTF3C5	-0.0223709	0.776092	0.870168	SARS-CoV-2_siNTC-Mock_siNTC
CRYZL2P-SEC16B	-0.373222	0.776159	0.870168	SARS-CoV-2_siNTC-Mock_siNTC
FASTKD2	0.0227312	0.77619	0.870168	SARS-CoV-2_siNTC-Mock_siNTC
GALC	-0.0215417	0.776272	0.870195	SARS-CoV-2_siNTC-Mock_siNTC
APC	-0.0265159	0.776675	0.870584	SARS-CoV-2_siNTC-Mock_siNTC
SLC30A9	-0.0271002	0.776905	0.870773	SARS-CoV-2_siNTC-Mock_siNTC
TMEM38A	-0.0763193	0.776959	0.870773	SARS-CoV-2_siNTC-Mock_siNTC
GGA1	0.0324117	0.77704	0.8708	SARS-CoV-2_siNTC-Mock_siNTC
KNOP1	0.0222388	0.777258	0.870979	SARS-CoV-2_siNTC-Mock_siNTC
AGAP2	-0.0941894	0.777314	0.870979	SARS-CoV-2_siNTC-Mock_siNTC
NCS1	-0.0190982	0.777651	0.871293	SARS-CoV-2_siNTC-Mock_siNTC
IFT88	0.0270721	0.777806	0.871402	SARS-CoV-2_siNTC-Mock_siNTC
IGFBP7	0.0329156	0.777915	0.87146	SARS-CoV-2_siNTC-Mock_siNTC
LOC652276	0.0414927	0.77814	0.871648	SARS-CoV-2_siNTC-Mock_siNTC
FAM53A	-0.0714736	0.778351	0.871814	SARS-CoV-2_siNTC-Mock_siNTC
WDR75	-0.0269689	0.778403	0.871814	SARS-CoV-2_siNTC-Mock_siNTC
SPTY2D1	0.0260794	0.778608	0.871961	SARS-CoV-2_siNTC-Mock_siNTC
SAP30	0.03659	0.778649	0.871961	SARS-CoV-2_siNTC-Mock_siNTC
TMEM126B	-0.0273998	0.77875	0.87201	SARS-CoV-2_siNTC-Mock_siNTC
NDUFB6	-0.0335361	0.779183	0.872368	SARS-CoV-2_siNTC-Mock_siNTC
TP53TG3D	0.0625226	0.77921	0.872368	SARS-CoV-2_siNTC-Mock_siNTC
SDC4	0.0202382	0.779242	0.872368	SARS-CoV-2_siNTC-Mock_siNTC
NONO	0.0177958	0.779305	0.872375	SARS-CoV-2_siNTC-Mock_siNTC
OMA1	0.0252561	0.77945	0.872428	SARS-CoV-2_siNTC-Mock_siNTC
TTC3P1	-0.0486146	0.779468	0.872428	SARS-CoV-2_siNTC-Mock_siNTC
ZC3H7B	0.0229579	0.779743	0.872609	SARS-CoV-2_siNTC-Mock_siNTC
ERCC6	0.0259892	0.779744	0.872609	SARS-CoV-2_siNTC-Mock_siNTC
ZBTB46	0.0416624	0.779874	0.872659	SARS-CoV-2_siNTC-Mock_siNTC
PSMA2	-0.0221655	0.779941	0.872659	SARS-CoV-2_siNTC-Mock_siNTC
GRK2	-0.0326943	0.779961	0.872659	SARS-CoV-2_siNTC-Mock_siNTC
ZNF398	0.0252637	0.780285	0.872889	SARS-CoV-2_siNTC-Mock_siNTC
MIR497HG	0.0812516	0.780332	0.872889	SARS-CoV-2_siNTC-Mock_siNTC
LINC01572	0.090198	0.780339	0.872889	SARS-CoV-2_siNTC-Mock_siNTC
CALCOCO2	-0.0219022	0.780647	0.87315	SARS-CoV-2_siNTC-Mock_siNTC
TMEM63A	-0.0392854	0.780703	0.87315	SARS-CoV-2_siNTC-Mock_siNTC
SLX4	0.0383724	0.780831	0.87315	SARS-CoV-2_siNTC-Mock_siNTC
KIF1B	0.021648	0.780957	0.87315	SARS-CoV-2_siNTC-Mock_siNTC
MAGED4B	0.306603	0.780981	0.87315	SARS-CoV-2_siNTC-Mock_siNTC
FAM189A2	0.133804	0.78099	0.87315	SARS-CoV-2_siNTC-Mock_siNTC
PRDM5	0.0358319	0.781001	0.87315	SARS-CoV-2_siNTC-Mock_siNTC
FBXL17	-0.0247935	0.781031	0.87315	SARS-CoV-2_siNTC-Mock_siNTC
GEMIN8	0.0280054	0.781266	0.873348	SARS-CoV-2_siNTC-Mock_siNTC
C3orf35	-0.0767427	0.781631	0.87352	SARS-CoV-2_siNTC-Mock_siNTC
GAS8-AS1	-0.11142	0.781649	0.87352	SARS-CoV-2_siNTC-Mock_siNTC
PANX1	-0.0217164	0.781658	0.87352	SARS-CoV-2_siNTC-Mock_siNTC
WBP11	0.0211385	0.78167	0.87352	SARS-CoV-2_siNTC-Mock_siNTC
ITGAL	0.0635996	0.781706	0.87352	SARS-CoV-2_siNTC-Mock_siNTC
CDC37	-0.0282168	0.781826	0.873528	SARS-CoV-2_siNTC-Mock_siNTC
FAM187A	-0.0437171	0.781829	0.873528	SARS-CoV-2_siNTC-Mock_siNTC
OSTF1	0.0226386	0.782025	0.873684	SARS-CoV-2_siNTC-Mock_siNTC
VTA1	0.0235507	0.782329	0.873959	SARS-CoV-2_siNTC-Mock_siNTC
PIN4P1	0.0778851	0.78285	0.874462	SARS-CoV-2_siNTC-Mock_siNTC
ADSL	-0.023783	0.782895	0.874462	SARS-CoV-2_siNTC-Mock_siNTC
HRAT92	0.0565092	0.783337	0.874892	SARS-CoV-2_siNTC-Mock_siNTC
PTPRM	-0.0220276	0.783427	0.874928	SARS-CoV-2_siNTC-Mock_siNTC
SUGT1P4-STRA6LP-CCDC180	-0.0439751	0.783574	0.874943	SARS-CoV-2_siNTC-Mock_siNTC
GLT8D1	-0.0238966	0.783632	0.874943	SARS-CoV-2_siNTC-Mock_siNTC
ATP5F1C	-0.0198323	0.783663	0.874943	SARS-CoV-2_siNTC-Mock_siNTC
TTLL3	-0.0457972	0.783704	0.874943	SARS-CoV-2_siNTC-Mock_siNTC
SMN1	0.48966	0.783774	0.874943	SARS-CoV-2_siNTC-Mock_siNTC
GNB2	-0.0294749	0.783785	0.874943	SARS-CoV-2_siNTC-Mock_siNTC
SCIN	-0.0631804	0.783917	0.874989	SARS-CoV-2_siNTC-Mock_siNTC
RNF34	-0.0226478	0.783942	0.874989	SARS-CoV-2_siNTC-Mock_siNTC
CNPY3	-0.0221679	0.784026	0.875019	SARS-CoV-2_siNTC-Mock_siNTC
LOC389641	-0.0307896	0.784154	0.875051	SARS-CoV-2_siNTC-Mock_siNTC
ZNF107	0.036924	0.784169	0.875051	SARS-CoV-2_siNTC-Mock_siNTC
PRKCZ	-0.0288957	0.784335	0.875172	SARS-CoV-2_siNTC-Mock_siNTC
TBC1D3	0.232217	0.784438	0.875222	SARS-CoV-2_siNTC-Mock_siNTC
ZFAND3	-0.0215275	0.784504	0.875231	SARS-CoV-2_siNTC-Mock_siNTC
KANSL1-AS1	0.0602717	0.784625	0.875303	SARS-CoV-2_siNTC-Mock_siNTC
TPM4	0.0236951	0.784706	0.875329	SARS-CoV-2_siNTC-Mock_siNTC
LENG9	0.0392849	0.785037	0.875634	SARS-CoV-2_siNTC-Mock_siNTC
METRNL	0.0622919	0.785312	0.875876	SARS-CoV-2_siNTC-Mock_siNTC
EZH2	0.02457	0.785563	0.876091	SARS-CoV-2_siNTC-Mock_siNTC
C6orf89	0.0216837	0.785688	0.876167	SARS-CoV-2_siNTC-Mock_siNTC
NXPE3	-0.0204816	0.785818	0.876248	SARS-CoV-2_siNTC-Mock_siNTC
IRAK4	-0.0210243	0.786082	0.876478	SARS-CoV-2_siNTC-Mock_siNTC
LOC101927699	0.0702628	0.786316	0.876674	SARS-CoV-2_siNTC-Mock_siNTC
FKBP2	-0.0254249	0.786398	0.876701	SARS-CoV-2_siNTC-Mock_siNTC
CFI	0.050673	0.786485	0.876734	SARS-CoV-2_siNTC-Mock_siNTC
FECH	0.0198605	0.786872	0.877102	SARS-CoV-2_siNTC-Mock_siNTC
TRIM46	0.0532138	0.786975	0.877153	SARS-CoV-2_siNTC-Mock_siNTC
ANXA1	-0.0212838	0.787225	0.877366	SARS-CoV-2_siNTC-Mock_siNTC
TAF4B	0.0341897	0.787294	0.87738	SARS-CoV-2_siNTC-Mock_siNTC
SASS6	-0.0423853	0.787437	0.877475	SARS-CoV-2_siNTC-Mock_siNTC
EMC8	0.0218917	0.787694	0.877696	SARS-CoV-2_siNTC-Mock_siNTC
ACTR3C	-0.0897637	0.787769	0.877716	SARS-CoV-2_siNTC-Mock_siNTC
PPP1R36	-0.156735	0.788135	0.87806	SARS-CoV-2_siNTC-Mock_siNTC
ACADM	0.030482	0.788351	0.878145	SARS-CoV-2_siNTC-Mock_siNTC
ILF3-DT	0.034084	0.78838	0.878145	SARS-CoV-2_siNTC-Mock_siNTC
RNF5	-0.0771056	0.788385	0.878145	SARS-CoV-2_siNTC-Mock_siNTC
LOC642852	-0.0237873	0.788563	0.878216	SARS-CoV-2_siNTC-Mock_siNTC
RBM25	0.0252666	0.788609	0.878216	SARS-CoV-2_siNTC-Mock_siNTC
SHC4	0.0990317	0.788623	0.878216	SARS-CoV-2_siNTC-Mock_siNTC
ARL17B	-0.0622591	0.788829	0.878367	SARS-CoV-2_siNTC-Mock_siNTC
DENND1A	-0.0218224	0.788873	0.878367	SARS-CoV-2_siNTC-Mock_siNTC
IL17RE	-0.16215	0.789192	0.878658	SARS-CoV-2_siNTC-Mock_siNTC
MIB1	0.023004	0.789286	0.878698	SARS-CoV-2_siNTC-Mock_siNTC
SCLT1	-0.0271121	0.789464	0.878832	SARS-CoV-2_siNTC-Mock_siNTC
DPY30	0.0228923	0.789623	0.878931	SARS-CoV-2_siNTC-Mock_siNTC
PSMD12	-0.0236683	0.78972	0.878931	SARS-CoV-2_siNTC-Mock_siNTC
NGLY1	-0.0251992	0.789726	0.878931	SARS-CoV-2_siNTC-Mock_siNTC
RPAP1	-0.0288411	0.789915	0.879032	SARS-CoV-2_siNTC-Mock_siNTC
HIC1	0.0721685	0.789933	0.879032	SARS-CoV-2_siNTC-Mock_siNTC
PRRT2	0.0655704	0.789997	0.879039	SARS-CoV-2_siNTC-Mock_siNTC
C1orf74	-0.0326091	0.790074	0.87906	SARS-CoV-2_siNTC-Mock_siNTC
RASL10B	0.0933584	0.790219	0.879157	SARS-CoV-2_siNTC-Mock_siNTC
TNK1	-0.110213	0.790459	0.879284	SARS-CoV-2_siNTC-Mock_siNTC
S100A11	-0.0195696	0.790465	0.879284	SARS-CoV-2_siNTC-Mock_siNTC
EIF3L	0.019334	0.790506	0.879284	SARS-CoV-2_siNTC-Mock_siNTC
AKT1	0.0197764	0.790739	0.879469	SARS-CoV-2_siNTC-Mock_siNTC
ZNF273	-0.0423707	0.790788	0.879469	SARS-CoV-2_siNTC-Mock_siNTC
ENTR1	0.0202805	0.791268	0.879937	SARS-CoV-2_siNTC-Mock_siNTC
SLC38A7	-0.0289659	0.791324	0.879937	SARS-CoV-2_siNTC-Mock_siNTC
PSMD5	0.023707	0.791448	0.88001	SARS-CoV-2_siNTC-Mock_siNTC
CDK12	0.0258024	0.79157	0.880081	SARS-CoV-2_siNTC-Mock_siNTC
FAF2	0.0202395	0.791835	0.880302	SARS-CoV-2_siNTC-Mock_siNTC
MAPK1	0.018002	0.791888	0.880302	SARS-CoV-2_siNTC-Mock_siNTC
LRRK1	0.024239	0.791942	0.880302	SARS-CoV-2_siNTC-Mock_siNTC
HIST1H2BD	-0.029685	0.792174	0.880408	SARS-CoV-2_siNTC-Mock_siNTC
RIOK2	0.0279321	0.792183	0.880408	SARS-CoV-2_siNTC-Mock_siNTC
RGS14	-0.0402603	0.792211	0.880408	SARS-CoV-2_siNTC-Mock_siNTC
DHX15	0.0176686	0.79237	0.880521	SARS-CoV-2_siNTC-Mock_siNTC
RBM26-AS1	0.131036	0.792556	0.880662	SARS-CoV-2_siNTC-Mock_siNTC
APEX1	0.0170949	0.792794	0.880812	SARS-CoV-2_siNTC-Mock_siNTC
CPNE8	0.0205618	0.792806	0.880812	SARS-CoV-2_siNTC-Mock_siNTC
SOX18	-0.11062	0.792886	0.880837	SARS-CoV-2_siNTC-Mock_siNTC
BANP	-0.032074	0.792993	0.880891	SARS-CoV-2_siNTC-Mock_siNTC
ZNF548	-0.0297182	0.793192	0.881048	SARS-CoV-2_siNTC-Mock_siNTC
PORCN	-0.0283242	0.79341	0.881225	SARS-CoV-2_siNTC-Mock_siNTC
RAB1A	-0.0193389	0.793583	0.881353	SARS-CoV-2_siNTC-Mock_siNTC
HTR1B	-0.0671177	0.793773	0.881464	SARS-CoV-2_siNTC-Mock_siNTC
ATP2B1-AS1	0.0634333	0.793813	0.881464	SARS-CoV-2_siNTC-Mock_siNTC
SON	0.020765	0.793884	0.881464	SARS-CoV-2_siNTC-Mock_siNTC
C1orf109	-0.0219332	0.793938	0.881464	SARS-CoV-2_siNTC-Mock_siNTC
ZFYVE28	-0.0530373	0.794012	0.881464	SARS-CoV-2_siNTC-Mock_siNTC
COMMD2	0.0267332	0.794031	0.881464	SARS-CoV-2_siNTC-Mock_siNTC
CADPS2	-0.197474	0.794257	0.88155	SARS-CoV-2_siNTC-Mock_siNTC
SLC15A4	0.0198257	0.79431	0.88155	SARS-CoV-2_siNTC-Mock_siNTC
KLHL18	0.02152	0.794324	0.88155	SARS-CoV-2_siNTC-Mock_siNTC
GGNBP2	-0.0181679	0.79434	0.88155	SARS-CoV-2_siNTC-Mock_siNTC
BAK1	-0.0261173	0.794481	0.881577	SARS-CoV-2_siNTC-Mock_siNTC
ENOX2	-0.021153	0.794501	0.881577	SARS-CoV-2_siNTC-Mock_siNTC
FAM111A-DT	-0.0333319	0.794537	0.881577	SARS-CoV-2_siNTC-Mock_siNTC
TBX1	-0.0475001	0.794732	0.881728	SARS-CoV-2_siNTC-Mock_siNTC
P4HA2-AS1	0.0503522	0.795622	0.882651	SARS-CoV-2_siNTC-Mock_siNTC
GTF2IRD2B	0.0339981	0.795728	0.882705	SARS-CoV-2_siNTC-Mock_siNTC
SMKR1	0.0246167	0.795875	0.882803	SARS-CoV-2_siNTC-Mock_siNTC
PSIP1	-0.0295448	0.796047	0.882904	SARS-CoV-2_siNTC-Mock_siNTC
DNAJC5	0.0212046	0.796083	0.882904	SARS-CoV-2_siNTC-Mock_siNTC
SPATA33	0.0233029	0.796171	0.882904	SARS-CoV-2_siNTC-Mock_siNTC
SERF1A	0.299126	0.796224	0.882904	SARS-CoV-2_siNTC-Mock_siNTC
LRGUK	0.077334	0.796256	0.882904	SARS-CoV-2_siNTC-Mock_siNTC
MGST2	-0.0289603	0.79644	0.883027	SARS-CoV-2_siNTC-Mock_siNTC
RGPD3	-0.159985	0.796483	0.883027	SARS-CoV-2_siNTC-Mock_siNTC
ZNF324	-0.0344823	0.797114	0.883561	SARS-CoV-2_siNTC-Mock_siNTC
SP2	-0.027031	0.797181	0.883561	SARS-CoV-2_siNTC-Mock_siNTC
IGF2R	-0.0265328	0.797193	0.883561	SARS-CoV-2_siNTC-Mock_siNTC
TRIM5	0.0218027	0.79724	0.883561	SARS-CoV-2_siNTC-Mock_siNTC
CAPZB	-0.0176173	0.797313	0.883561	SARS-CoV-2_siNTC-Mock_siNTC
GPR146	0.06191	0.797321	0.883561	SARS-CoV-2_siNTC-Mock_siNTC
PPP1R14B	0.0198278	0.797371	0.883561	SARS-CoV-2_siNTC-Mock_siNTC
LOC401261	-0.0712401	0.797486	0.883624	SARS-CoV-2_siNTC-Mock_siNTC
MTOR	-0.0256291	0.797769	0.883729	SARS-CoV-2_siNTC-Mock_siNTC
NEK11	-0.0231294	0.797793	0.883729	SARS-CoV-2_siNTC-Mock_siNTC
LOC644634	0.134467	0.797795	0.883729	SARS-CoV-2_siNTC-Mock_siNTC
FAM221A	-0.0597373	0.797814	0.883729	SARS-CoV-2_siNTC-Mock_siNTC
LINC00525	0.0723445	0.79793	0.883793	SARS-CoV-2_siNTC-Mock_siNTC
FAM193A	0.0273385	0.798296	0.884135	SARS-CoV-2_siNTC-Mock_siNTC
HIST2H3A	0.57867	0.79863	0.884431	SARS-CoV-2_siNTC-Mock_siNTC
ORAI2	-0.0213524	0.798679	0.884431	SARS-CoV-2_siNTC-Mock_siNTC
RXRA	0.0211171	0.799013	0.884736	SARS-CoV-2_siNTC-Mock_siNTC
FIP1L1	0.0230857	0.799186	0.884863	SARS-CoV-2_siNTC-Mock_siNTC
EEF1A1	0.0198688	0.799349	0.884979	SARS-CoV-2_siNTC-Mock_siNTC
ATXN10	0.018686	0.800584	0.886282	SARS-CoV-2_siNTC-Mock_siNTC
ITGA3	-0.02186	0.800727	0.886375	SARS-CoV-2_siNTC-Mock_siNTC
SDHD	0.0235496	0.801052	0.88667	SARS-CoV-2_siNTC-Mock_siNTC
NOP14-AS1	0.0324437	0.80146	0.887058	SARS-CoV-2_siNTC-Mock_siNTC
NUDT11	0.0705986	0.801605	0.887154	SARS-CoV-2_siNTC-Mock_siNTC
UNKL	-0.0241322	0.801949	0.887415	SARS-CoV-2_siNTC-Mock_siNTC
FAM168A	-0.0230638	0.801975	0.887415	SARS-CoV-2_siNTC-Mock_siNTC
ZNF576	-0.023674	0.802016	0.887415	SARS-CoV-2_siNTC-Mock_siNTC
TMEM220	0.0426536	0.802136	0.887483	SARS-CoV-2_siNTC-Mock_siNTC
LOC101927751	0.0270832	0.802335	0.887639	SARS-CoV-2_siNTC-Mock_siNTC
ASB4	-0.0368105	0.802399	0.887645	SARS-CoV-2_siNTC-Mock_siNTC
USP4	0.0210799	0.802679	0.88789	SARS-CoV-2_siNTC-Mock_siNTC
TPRKB	-0.0351532	0.802996	0.888176	SARS-CoV-2_siNTC-Mock_siNTC
RPS16	-0.0235752	0.803102	0.888229	SARS-CoV-2_siNTC-Mock_siNTC
SMIM11B	-0.0345359	0.803387	0.88848	SARS-CoV-2_siNTC-Mock_siNTC
UQCRC1	0.0236339	0.803467	0.888504	SARS-CoV-2_siNTC-Mock_siNTC
LIPT1	-0.0444827	0.803708	0.888705	SARS-CoV-2_siNTC-Mock_siNTC
FAM8A1	0.0230249	0.803786	0.888727	SARS-CoV-2_siNTC-Mock_siNTC
NT5C2	-0.0178052	0.803918	0.888808	SARS-CoV-2_siNTC-Mock_siNTC
SNORD17	-0.0682753	0.804165	0.889017	SARS-CoV-2_siNTC-Mock_siNTC
SH3GLB2	0.0229022	0.804272	0.88907	SARS-CoV-2_siNTC-Mock_siNTC
MIS12	0.0233094	0.804838	0.889632	SARS-CoV-2_siNTC-Mock_siNTC
HSF2BP	-0.0496313	0.805336	0.890088	SARS-CoV-2_siNTC-Mock_siNTC
RABEP1	-0.0205302	0.805368	0.890088	SARS-CoV-2_siNTC-Mock_siNTC
IQCB1	-0.0208385	0.805688	0.890353	SARS-CoV-2_siNTC-Mock_siNTC
SERTAD1	0.0315539	0.805772	0.890353	SARS-CoV-2_siNTC-Mock_siNTC
SPATA6	0.0365422	0.805783	0.890353	SARS-CoV-2_siNTC-Mock_siNTC
AGAP6	0.0209791	0.806005	0.890487	SARS-CoV-2_siNTC-Mock_siNTC
WDR12	-0.0192378	0.806073	0.890487	SARS-CoV-2_siNTC-Mock_siNTC
WDR35	0.0201526	0.806131	0.890487	SARS-CoV-2_siNTC-Mock_siNTC
PRNP	-0.0165146	0.806283	0.890487	SARS-CoV-2_siNTC-Mock_siNTC
ZMIZ2	-0.0244711	0.80633	0.890487	SARS-CoV-2_siNTC-Mock_siNTC
RPL32	0.017454	0.806342	0.890487	SARS-CoV-2_siNTC-Mock_siNTC
CCDC85A	-0.0289117	0.806371	0.890487	SARS-CoV-2_siNTC-Mock_siNTC
RNF220	0.0237612	0.806373	0.890487	SARS-CoV-2_siNTC-Mock_siNTC
AAMDC	0.0286169	0.806511	0.89052	SARS-CoV-2_siNTC-Mock_siNTC
PARTICL	-0.0591341	0.80652	0.89052	SARS-CoV-2_siNTC-Mock_siNTC
TSPAN3	0.0182102	0.806658	0.890597	SARS-CoV-2_siNTC-Mock_siNTC
FAM200B	-0.0211539	0.806707	0.890597	SARS-CoV-2_siNTC-Mock_siNTC
ATG4C	0.0376439	0.806794	0.890629	SARS-CoV-2_siNTC-Mock_siNTC
NTPCR	0.0195129	0.80691	0.890693	SARS-CoV-2_siNTC-Mock_siNTC
PPP1R32	-0.118128	0.807293	0.890995	SARS-CoV-2_siNTC-Mock_siNTC
EXOC6B	0.0184433	0.807301	0.890995	SARS-CoV-2_siNTC-Mock_siNTC
VPS18	-0.0244576	0.807651	0.891196	SARS-CoV-2_siNTC-Mock_siNTC
WDR5	-0.0164018	0.807659	0.891196	SARS-CoV-2_siNTC-Mock_siNTC
SACM1L	0.0251666	0.807807	0.891196	SARS-CoV-2_siNTC-Mock_siNTC
PARGP1	-0.0464657	0.807837	0.891196	SARS-CoV-2_siNTC-Mock_siNTC
LOC110091777	-0.0704167	0.807871	0.891196	SARS-CoV-2_siNTC-Mock_siNTC
EBPL	0.0240433	0.807883	0.891196	SARS-CoV-2_siNTC-Mock_siNTC
PDIK1L	-0.0298226	0.807893	0.891196	SARS-CoV-2_siNTC-Mock_siNTC
SCP2	-0.0215994	0.807988	0.891235	SARS-CoV-2_siNTC-Mock_siNTC
NMD3	0.0205871	0.808053	0.891243	SARS-CoV-2_siNTC-Mock_siNTC
FASTKD5	-0.0169958	0.808413	0.891575	SARS-CoV-2_siNTC-Mock_siNTC
ALAD	0.0227972	0.808654	0.891644	SARS-CoV-2_siNTC-Mock_siNTC
LNX1	0.0941179	0.808663	0.891644	SARS-CoV-2_siNTC-Mock_siNTC
B4GALNT3	-0.0702856	0.80867	0.891644	SARS-CoV-2_siNTC-Mock_siNTC
ADPRH	-0.0300633	0.808828	0.891644	SARS-CoV-2_siNTC-Mock_siNTC
KCNAB3	0.0556632	0.808835	0.891644	SARS-CoV-2_siNTC-Mock_siNTC
PTGFRN	0.0185044	0.80885	0.891644	SARS-CoV-2_siNTC-Mock_siNTC
NASP	0.0210431	0.808886	0.891644	SARS-CoV-2_siNTC-Mock_siNTC
PCAT7	0.0525743	0.809	0.891705	SARS-CoV-2_siNTC-Mock_siNTC
AFAP1-AS1	-0.0742243	0.809226	0.891871	SARS-CoV-2_siNTC-Mock_siNTC
SSTR5	-0.0729145	0.809267	0.891871	SARS-CoV-2_siNTC-Mock_siNTC
NOC3L	0.0296954	0.809346	0.89189	SARS-CoV-2_siNTC-Mock_siNTC
C6orf52	-0.0534049	0.809402	0.89189	SARS-CoV-2_siNTC-Mock_siNTC
KIF13B	-0.0202755	0.809668	0.892101	SARS-CoV-2_siNTC-Mock_siNTC
MAGED4	0.59156	0.809711	0.892101	SARS-CoV-2_siNTC-Mock_siNTC
DEPDC5	0.0250561	0.809951	0.892301	SARS-CoV-2_siNTC-Mock_siNTC
ARMH3	0.0195251	0.810255	0.892572	SARS-CoV-2_siNTC-Mock_siNTC
PRXL2C	-0.0226632	0.810376	0.892597	SARS-CoV-2_siNTC-Mock_siNTC
PDE7B	0.0239696	0.810395	0.892597	SARS-CoV-2_siNTC-Mock_siNTC
CITED1	0.105943	0.810463	0.892607	SARS-CoV-2_siNTC-Mock_siNTC
CYP39A1	0.132369	0.810549	0.892637	SARS-CoV-2_siNTC-Mock_siNTC
LOC101927377	-0.10214	0.810703	0.892665	SARS-CoV-2_siNTC-Mock_siNTC
CASZ1	-0.0376532	0.810724	0.892665	SARS-CoV-2_siNTC-Mock_siNTC
RPL39	0.0190255	0.810751	0.892665	SARS-CoV-2_siNTC-Mock_siNTC
ADAMTSL4	-0.0766949	0.810905	0.892716	SARS-CoV-2_siNTC-Mock_siNTC
PLCB3	0.0232305	0.810914	0.892716	SARS-CoV-2_siNTC-Mock_siNTC
RIOX2	0.0209609	0.811059	0.892785	SARS-CoV-2_siNTC-Mock_siNTC
RCBTB1	-0.0181875	0.811094	0.892785	SARS-CoV-2_siNTC-Mock_siNTC
PIAS3	-0.0196249	0.811168	0.892801	SARS-CoV-2_siNTC-Mock_siNTC
ARPC4-TTLL3	-0.0440287	0.811276	0.892839	SARS-CoV-2_siNTC-Mock_siNTC
GPAT3	0.0237142	0.81132	0.892839	SARS-CoV-2_siNTC-Mock_siNTC
SCNM1	0.0193432	0.811574	0.893054	SARS-CoV-2_siNTC-Mock_siNTC
LOC100126784	0.10841	0.811805	0.893244	SARS-CoV-2_siNTC-Mock_siNTC
TSNAXIP1	-0.0368719	0.811912	0.893297	SARS-CoV-2_siNTC-Mock_siNTC
CLDN15	-0.0235853	0.812063	0.893399	SARS-CoV-2_siNTC-Mock_siNTC
HSPA1L	0.0397783	0.812374	0.893628	SARS-CoV-2_siNTC-Mock_siNTC
RRNAD1	0.0231485	0.812389	0.893628	SARS-CoV-2_siNTC-Mock_siNTC
LOC101929147	0.0284999	0.812626	0.893768	SARS-CoV-2_siNTC-Mock_siNTC
C17orf49	-0.0207626	0.81267	0.893768	SARS-CoV-2_siNTC-Mock_siNTC
MOCS3	-0.0214965	0.812714	0.893768	SARS-CoV-2_siNTC-Mock_siNTC
NPAT	0.0265827	0.812751	0.893768	SARS-CoV-2_siNTC-Mock_siNTC
SPG7	-0.0191575	0.812855	0.893818	SARS-CoV-2_siNTC-Mock_siNTC
CMTM1	-0.0646072	0.812981	0.893891	SARS-CoV-2_siNTC-Mock_siNTC
ATAD1	-0.0204554	0.81309	0.893946	SARS-CoV-2_siNTC-Mock_siNTC
LOC105371814	0.0522044	0.813478	0.894309	SARS-CoV-2_siNTC-Mock_siNTC
NLRC4	-0.104601	0.813628	0.894408	SARS-CoV-2_siNTC-Mock_siNTC
FAAHP1	-0.0981228	0.813921	0.894588	SARS-CoV-2_siNTC-Mock_siNTC
TEX261	-0.0167742	0.813976	0.894588	SARS-CoV-2_siNTC-Mock_siNTC
BTNL9	0.0467969	0.814031	0.894588	SARS-CoV-2_siNTC-Mock_siNTC
MID1	-0.0189259	0.814081	0.894588	SARS-CoV-2_siNTC-Mock_siNTC
SORD2P	-0.0541537	0.814085	0.894588	SARS-CoV-2_siNTC-Mock_siNTC
CTHRC1	-0.139221	0.814239	0.894692	SARS-CoV-2_siNTC-Mock_siNTC
FAM184B	-0.0860508	0.814339	0.89471	SARS-CoV-2_siNTC-Mock_siNTC
LOC100506368	-0.0776818	0.814481	0.89471	SARS-CoV-2_siNTC-Mock_siNTC
MCTS1	-0.0213317	0.81451	0.89471	SARS-CoV-2_siNTC-Mock_siNTC
EML3	-0.0225443	0.814515	0.89471	SARS-CoV-2_siNTC-Mock_siNTC
ITGB1BP2	-0.0749554	0.814557	0.89471	SARS-CoV-2_siNTC-Mock_siNTC
FAM210B	0.019468	0.814608	0.89471	SARS-CoV-2_siNTC-Mock_siNTC
MAGEH1	-0.0413281	0.814747	0.894738	SARS-CoV-2_siNTC-Mock_siNTC
LRRC75B	-0.0467939	0.814751	0.894738	SARS-CoV-2_siNTC-Mock_siNTC
RPL7A	0.018652	0.814949	0.894834	SARS-CoV-2_siNTC-Mock_siNTC
CATSPERE	-0.110123	0.814956	0.894834	SARS-CoV-2_siNTC-Mock_siNTC
AKAP8L	-0.0183724	0.81504	0.894861	SARS-CoV-2_siNTC-Mock_siNTC
CARD8	-0.0206524	0.815299	0.895081	SARS-CoV-2_siNTC-Mock_siNTC
MLF1	-0.0237517	0.815357	0.895081	SARS-CoV-2_siNTC-Mock_siNTC
LOC730668	-0.136575	0.815503	0.895177	SARS-CoV-2_siNTC-Mock_siNTC
DMBX1	0.0392794	0.815686	0.895313	SARS-CoV-2_siNTC-Mock_siNTC
PTGES3L	-0.0495281	0.815794	0.895367	SARS-CoV-2_siNTC-Mock_siNTC
STOX2	-0.0252997	0.816111	0.895597	SARS-CoV-2_siNTC-Mock_siNTC
QSER1	0.0229489	0.816122	0.895597	SARS-CoV-2_siNTC-Mock_siNTC
ATP2B4	-0.0207562	0.816215	0.895635	SARS-CoV-2_siNTC-Mock_siNTC
PMCH	0.0580727	0.816445	0.895822	SARS-CoV-2_siNTC-Mock_siNTC
RBM4B	0.022304	0.816553	0.895876	SARS-CoV-2_siNTC-Mock_siNTC
FAAP100	-0.0287164	0.816994	0.896296	SARS-CoV-2_siNTC-Mock_siNTC
UBAP2	0.0187876	0.817186	0.896366	SARS-CoV-2_siNTC-Mock_siNTC
MAP1LC3B	0.0181332	0.817207	0.896366	SARS-CoV-2_siNTC-Mock_siNTC
SLC48A1	-0.0187212	0.817235	0.896366	SARS-CoV-2_siNTC-Mock_siNTC
TIRAP	-0.0279058	0.817312	0.896386	SARS-CoV-2_siNTC-Mock_siNTC
LY9	-0.0669819	0.817528	0.896558	SARS-CoV-2_siNTC-Mock_siNTC
EGLN3	-0.0223783	0.817699	0.896681	SARS-CoV-2_siNTC-Mock_siNTC
KLHL20	-0.0187548	0.818056	0.897008	SARS-CoV-2_siNTC-Mock_siNTC
TBXA2R	0.136807	0.818281	0.89719	SARS-CoV-2_siNTC-Mock_siNTC
LINC00632	-0.0896115	0.818545	0.897362	SARS-CoV-2_siNTC-Mock_siNTC
LOC105376306	0.117636	0.818556	0.897362	SARS-CoV-2_siNTC-Mock_siNTC
CDK11A	-0.0181103	0.818687	0.897441	SARS-CoV-2_siNTC-Mock_siNTC
HNRNPK	0.0164041	0.819054	0.897779	SARS-CoV-2_siNTC-Mock_siNTC
EFHC1	-0.0206391	0.819201	0.897875	SARS-CoV-2_siNTC-Mock_siNTC
UBL7	-0.0189112	0.819593	0.89811	SARS-CoV-2_siNTC-Mock_siNTC
SETDB2-PHF11	-0.0625345	0.819612	0.89811	SARS-CoV-2_siNTC-Mock_siNTC
MIIP	0.0274612	0.819642	0.89811	SARS-CoV-2_siNTC-Mock_siNTC
MTERF3	-0.0231141	0.819688	0.89811	SARS-CoV-2_siNTC-Mock_siNTC
UQCRH	0.0205923	0.819744	0.89811	SARS-CoV-2_siNTC-Mock_siNTC
SDK1	0.0253113	0.81977	0.89811	SARS-CoV-2_siNTC-Mock_siNTC
HSD17B6	0.046295	0.819927	0.898218	SARS-CoV-2_siNTC-Mock_siNTC
RPS3	0.0187563	0.820143	0.898389	SARS-CoV-2_siNTC-Mock_siNTC
SHKBP1	-0.0214496	0.820254	0.898447	SARS-CoV-2_siNTC-Mock_siNTC
DLEU1	-0.0341109	0.820828	0.89901	SARS-CoV-2_siNTC-Mock_siNTC
MAST1	0.0606146	0.821089	0.899232	SARS-CoV-2_siNTC-Mock_siNTC
SPTAN1	0.0189274	0.82115	0.899233	SARS-CoV-2_siNTC-Mock_siNTC
OVCA2	0.0202987	0.821284	0.899316	SARS-CoV-2_siNTC-Mock_siNTC
LDHAL6B	0.0753703	0.821387	0.899364	SARS-CoV-2_siNTC-Mock_siNTC
MBD5	-0.032471	0.821641	0.899577	SARS-CoV-2_siNTC-Mock_siNTC
PPM1B	-0.0202015	0.821934	0.899833	SARS-CoV-2_siNTC-Mock_siNTC
CCDC144B	0.0404839	0.822224	0.900085	SARS-CoV-2_siNTC-Mock_siNTC
VPS28	-0.0267366	0.822379	0.900191	SARS-CoV-2_siNTC-Mock_siNTC
TMEM203	-0.0176032	0.822526	0.900195	SARS-CoV-2_siNTC-Mock_siNTC
RGL2	-0.0213213	0.82256	0.900195	SARS-CoV-2_siNTC-Mock_siNTC
GREB1	-0.0367136	0.822619	0.900195	SARS-CoV-2_siNTC-Mock_siNTC
FBXL18	0.0259274	0.82279	0.900195	SARS-CoV-2_siNTC-Mock_siNTC
TALAM1	-0.0829531	0.822791	0.900195	SARS-CoV-2_siNTC-Mock_siNTC
SMAD2	0.0154589	0.822813	0.900195	SARS-CoV-2_siNTC-Mock_siNTC
PCBD1	-0.0155944	0.82289	0.900195	SARS-CoV-2_siNTC-Mock_siNTC
STX16-NPEPL1	0.0945393	0.822902	0.900195	SARS-CoV-2_siNTC-Mock_siNTC
LOC101928530	-0.0827032	0.822915	0.900195	SARS-CoV-2_siNTC-Mock_siNTC
LOC100130950	-0.08246	0.823037	0.900264	SARS-CoV-2_siNTC-Mock_siNTC
STEAP1	0.0178333	0.82316	0.900333	SARS-CoV-2_siNTC-Mock_siNTC
OLFML2B	-0.114355	0.823282	0.900402	SARS-CoV-2_siNTC-Mock_siNTC
HLA-A	-0.0238631	0.823476	0.900549	SARS-CoV-2_siNTC-Mock_siNTC
POGLUT1	0.0183532	0.823573	0.900591	SARS-CoV-2_siNTC-Mock_siNTC
DHX8	0.0181326	0.823732	0.900685	SARS-CoV-2_siNTC-Mock_siNTC
RASSF10	-0.0280928	0.823778	0.900685	SARS-CoV-2_siNTC-Mock_siNTC
CAP2	-0.0200584	0.824157	0.901035	SARS-CoV-2_siNTC-Mock_siNTC
UBE2W	0.0234829	0.824217	0.901036	SARS-CoV-2_siNTC-Mock_siNTC
ZNF582-AS1	0.0758353	0.824546	0.901331	SARS-CoV-2_siNTC-Mock_siNTC
PJA1	-0.0180231	0.824781	0.901523	SARS-CoV-2_siNTC-Mock_siNTC
SLC41A3	0.0208422	0.825033	0.901733	SARS-CoV-2_siNTC-Mock_siNTC
PPM1M	-0.0281889	0.825247	0.901845	SARS-CoV-2_siNTC-Mock_siNTC
TMCC3	0.0568297	0.825254	0.901845	SARS-CoV-2_siNTC-Mock_siNTC
BRIX1	0.0258921	0.825332	0.901866	SARS-CoV-2_siNTC-Mock_siNTC
TSC2	-0.0235146	0.825701	0.902204	SARS-CoV-2_siNTC-Mock_siNTC
SCN8A	-0.0352493	0.825776	0.902221	SARS-CoV-2_siNTC-Mock_siNTC
EIF4A3	0.0200946	0.825868	0.902257	SARS-CoV-2_siNTC-Mock_siNTC
ZDHHC13	-0.0191868	0.826016	0.902354	SARS-CoV-2_siNTC-Mock_siNTC
LRP5L	0.0444159	0.82612	0.902403	SARS-CoV-2_siNTC-Mock_siNTC
ZSWIM1	0.0203622	0.82624	0.902469	SARS-CoV-2_siNTC-Mock_siNTC
YIPF2	-0.0271133	0.82638	0.902557	SARS-CoV-2_siNTC-Mock_siNTC
DNAJA1	-0.0177237	0.826551	0.902636	SARS-CoV-2_siNTC-Mock_siNTC
PRKCG	0.0338953	0.826571	0.902636	SARS-CoV-2_siNTC-Mock_siNTC
SIK1B	-0.370541	0.826744	0.902761	SARS-CoV-2_siNTC-Mock_siNTC
SCML2	0.026503	0.826814	0.902772	SARS-CoV-2_siNTC-Mock_siNTC
TERF2IP	0.0233704	0.827569	0.90352	SARS-CoV-2_siNTC-Mock_siNTC
WHAMMP2	0.0248575	0.827618	0.90352	SARS-CoV-2_siNTC-Mock_siNTC
CDH1	-0.0177257	0.827825	0.903544	SARS-CoV-2_siNTC-Mock_siNTC
SUCLA2	0.0163198	0.827982	0.903544	SARS-CoV-2_siNTC-Mock_siNTC
CNTRL	-0.0182825	0.828	0.903544	SARS-CoV-2_siNTC-Mock_siNTC
CTNNA1	0.0145624	0.828006	0.903544	SARS-CoV-2_siNTC-Mock_siNTC
KIF1BP	-0.0156403	0.828021	0.903544	SARS-CoV-2_siNTC-Mock_siNTC
SLFNL1-AS1	0.0645304	0.82805	0.903544	SARS-CoV-2_siNTC-Mock_siNTC
ENOX1	-0.0416557	0.8281	0.903544	SARS-CoV-2_siNTC-Mock_siNTC
SMN2	-0.352307	0.828115	0.903544	SARS-CoV-2_siNTC-Mock_siNTC
CHTF8	0.0146946	0.828181	0.903551	SARS-CoV-2_siNTC-Mock_siNTC
TSHZ1	-0.0212343	0.828535	0.903834	SARS-CoV-2_siNTC-Mock_siNTC
IKBKG	-0.019428	0.82856	0.903834	SARS-CoV-2_siNTC-Mock_siNTC
UGT1A6	-0.162324	0.828619	0.903834	SARS-CoV-2_siNTC-Mock_siNTC
LOC101929243	-0.0375535	0.829099	0.904294	SARS-CoV-2_siNTC-Mock_siNTC
MIRLET7BHG	-0.0398566	0.829287	0.904433	SARS-CoV-2_siNTC-Mock_siNTC
ZNRD1	0.0248734	0.829466	0.904564	SARS-CoV-2_siNTC-Mock_siNTC
CCT6P1	0.0309894	0.829707	0.904762	SARS-CoV-2_siNTC-Mock_siNTC
NR1H2	0.0230889	0.829871	0.90486	SARS-CoV-2_siNTC-Mock_siNTC
LCMT2	0.0212674	0.829916	0.90486	SARS-CoV-2_siNTC-Mock_siNTC
U2AF1L4	-0.0216614	0.830292	0.905206	SARS-CoV-2_siNTC-Mock_siNTC
RMND5B	0.0211106	0.830446	0.905308	SARS-CoV-2_siNTC-Mock_siNTC
HNF4G	-0.0280375	0.830893	0.905731	SARS-CoV-2_siNTC-Mock_siNTC
WDR53	0.0286281	0.831055	0.905749	SARS-CoV-2_siNTC-Mock_siNTC
SH3RF1	-0.0163288	0.831088	0.905749	SARS-CoV-2_siNTC-Mock_siNTC
TMEM249	0.0849079	0.831126	0.905749	SARS-CoV-2_siNTC-Mock_siNTC
LIPG	0.0456795	0.831148	0.905749	SARS-CoV-2_siNTC-Mock_siNTC
ZCRB1	0.0230803	0.831643	0.906194	SARS-CoV-2_siNTC-Mock_siNTC
ADPRHL2	0.0187781	0.831676	0.906194	SARS-CoV-2_siNTC-Mock_siNTC
TMED10	-0.0140232	0.831969	0.906449	SARS-CoV-2_siNTC-Mock_siNTC
RGS5	-0.0464989	0.832101	0.906515	SARS-CoV-2_siNTC-Mock_siNTC
LOC653712	-0.0887547	0.832166	0.906515	SARS-CoV-2_siNTC-Mock_siNTC
NOTCH2NLB	0.0374607	0.832208	0.906515	SARS-CoV-2_siNTC-Mock_siNTC
CUBN	0.0839117	0.832481	0.906747	SARS-CoV-2_siNTC-Mock_siNTC
NFYC-AS1	-0.0343493	0.832595	0.906806	SARS-CoV-2_siNTC-Mock_siNTC
FAM43A	-0.0293266	0.832729	0.906837	SARS-CoV-2_siNTC-Mock_siNTC
NKAP	0.0198806	0.832769	0.906837	SARS-CoV-2_siNTC-Mock_siNTC
EFCAB6	0.0475315	0.832802	0.906837	SARS-CoV-2_siNTC-Mock_siNTC
KDM8	-0.0243385	0.833404	0.907333	SARS-CoV-2_siNTC-Mock_siNTC
HERC2P4	0.050921	0.83346	0.907333	SARS-CoV-2_siNTC-Mock_siNTC
TTC27	0.0179646	0.833468	0.907333	SARS-CoV-2_siNTC-Mock_siNTC
SIRPB1	-0.0666417	0.833496	0.907333	SARS-CoV-2_siNTC-Mock_siNTC
TMEM69	-0.0190054	0.833596	0.907376	SARS-CoV-2_siNTC-Mock_siNTC
LINC00511	-0.0420826	0.833817	0.907553	SARS-CoV-2_siNTC-Mock_siNTC
RFXANK	-0.0198173	0.833982	0.907667	SARS-CoV-2_siNTC-Mock_siNTC
CLTRN	-0.0449417	0.834118	0.90775	SARS-CoV-2_siNTC-Mock_siNTC
DPM1	0.0216918	0.834192	0.907766	SARS-CoV-2_siNTC-Mock_siNTC
METTL2A	0.0166178	0.834454	0.90794	SARS-CoV-2_siNTC-Mock_siNTC
TSPAN9	-0.01959	0.834472	0.90794	SARS-CoV-2_siNTC-Mock_siNTC
PLA2G4B	-0.0317584	0.834809	0.908242	SARS-CoV-2_siNTC-Mock_siNTC
SUMO1P3	0.0371656	0.834927	0.908306	SARS-CoV-2_siNTC-Mock_siNTC
FAM201B	-0.0657246	0.835073	0.908379	SARS-CoV-2_siNTC-Mock_siNTC
RASSF3	0.0187374	0.835114	0.908379	SARS-CoV-2_siNTC-Mock_siNTC
EIF2B5	0.016856	0.835323	0.908541	SARS-CoV-2_siNTC-Mock_siNTC
TSKU	-0.0193375	0.835445	0.908609	SARS-CoV-2_siNTC-Mock_siNTC
BLVRA	-0.0169523	0.835523	0.908612	SARS-CoV-2_siNTC-Mock_siNTC
WASHC2C	0.0144583	0.835568	0.908612	SARS-CoV-2_siNTC-Mock_siNTC
FAM226A	-0.393375	0.835626	0.908612	SARS-CoV-2_siNTC-Mock_siNTC
ZZEF1	-0.0214953	0.835769	0.90864	SARS-CoV-2_siNTC-Mock_siNTC
NACA	-0.0156593	0.835821	0.90864	SARS-CoV-2_siNTC-Mock_siNTC
LONRF2	-0.0213972	0.835831	0.90864	SARS-CoV-2_siNTC-Mock_siNTC
CD63	-0.0164754	0.836116	0.908801	SARS-CoV-2_siNTC-Mock_siNTC
SLCO1B3	-0.0214213	0.836148	0.908801	SARS-CoV-2_siNTC-Mock_siNTC
TRIM14	-0.0166021	0.836159	0.908801	SARS-CoV-2_siNTC-Mock_siNTC
RCAN1	0.0195126	0.836448	0.90905	SARS-CoV-2_siNTC-Mock_siNTC
EIF4EBP3	-0.213408	0.83661	0.909152	SARS-CoV-2_siNTC-Mock_siNTC
CXADR	-0.0224944	0.836661	0.909152	SARS-CoV-2_siNTC-Mock_siNTC
TMUB1	-0.0361196	0.836907	0.909354	SARS-CoV-2_siNTC-Mock_siNTC
PON3	-0.0187239	0.837053	0.909412	SARS-CoV-2_siNTC-Mock_siNTC
GSTM3	0.0261476	0.837142	0.909412	SARS-CoV-2_siNTC-Mock_siNTC
SEM1	-0.0245509	0.837186	0.909412	SARS-CoV-2_siNTC-Mock_siNTC
NMI	-0.0234435	0.837199	0.909412	SARS-CoV-2_siNTC-Mock_siNTC
MAPK14	0.0138574	0.837272	0.909426	SARS-CoV-2_siNTC-Mock_siNTC
MYOM1	-0.0636589	0.837465	0.909571	SARS-CoV-2_siNTC-Mock_siNTC
RBPMS	0.0166419	0.837678	0.909737	SARS-CoV-2_siNTC-Mock_siNTC
SEC16A	-0.0186354	0.837856	0.909866	SARS-CoV-2_siNTC-Mock_siNTC
WASH2P	-0.0216409	0.83805	0.909955	SARS-CoV-2_siNTC-Mock_siNTC
AQR	-0.0168231	0.838058	0.909955	SARS-CoV-2_siNTC-Mock_siNTC
ACAP1	0.126593	0.83816	0.909981	SARS-CoV-2_siNTC-Mock_siNTC
PERM1	0.042373	0.838202	0.909981	SARS-CoV-2_siNTC-Mock_siNTC
RMDN2	0.0528924	0.838276	0.909996	SARS-CoV-2_siNTC-Mock_siNTC
LRRC46	0.0315471	0.838763	0.91046	SARS-CoV-2_siNTC-Mock_siNTC
NBEA	-0.0207504	0.839024	0.910656	SARS-CoV-2_siNTC-Mock_siNTC
IFT43	0.0186825	0.839063	0.910656	SARS-CoV-2_siNTC-Mock_siNTC
RSPH10B	-0.242109	0.839153	0.910689	SARS-CoV-2_siNTC-Mock_siNTC
LAMA2	-0.0557937	0.839462	0.910959	SARS-CoV-2_siNTC-Mock_siNTC
ACTR3	-0.0155419	0.839694	0.911145	SARS-CoV-2_siNTC-Mock_siNTC
EVI5L	0.0294808	0.840664	0.912129	SARS-CoV-2_siNTC-Mock_siNTC
C19orf47	-0.0214752	0.84072	0.912129	SARS-CoV-2_siNTC-Mock_siNTC
STMN1	-0.0230692	0.840859	0.912215	SARS-CoV-2_siNTC-Mock_siNTC
LINC00869	-0.0430543	0.840993	0.912296	SARS-CoV-2_siNTC-Mock_siNTC
SULT1A1	-0.0335788	0.841056	0.912299	SARS-CoV-2_siNTC-Mock_siNTC
SNAPIN	0.0184182	0.841222	0.912414	SARS-CoV-2_siNTC-Mock_siNTC
NAV1	0.0242928	0.841302	0.912435	SARS-CoV-2_siNTC-Mock_siNTC
RPS13	0.0177986	0.841408	0.912485	SARS-CoV-2_siNTC-Mock_siNTC
CSAD	-0.0291418	0.841875	0.912878	SARS-CoV-2_siNTC-Mock_siNTC
ARSD-AS1	-0.0466248	0.84189	0.912878	SARS-CoV-2_siNTC-Mock_siNTC
TMBIM4	0.01731	0.842063	0.912947	SARS-CoV-2_siNTC-Mock_siNTC
DDN-AS1	0.0500369	0.842074	0.912947	SARS-CoV-2_siNTC-Mock_siNTC
EXOC3L2	0.0860973	0.842453	0.91324	SARS-CoV-2_siNTC-Mock_siNTC
CALD1	0.0165903	0.842525	0.91324	SARS-CoV-2_siNTC-Mock_siNTC
MRPL1	-0.0204665	0.842528	0.91324	SARS-CoV-2_siNTC-Mock_siNTC
MED13L	0.01904	0.842584	0.91324	SARS-CoV-2_siNTC-Mock_siNTC
PREB	0.0161282	0.842953	0.913512	SARS-CoV-2_siNTC-Mock_siNTC
SYK	-0.0877754	0.843031	0.913512	SARS-CoV-2_siNTC-Mock_siNTC
NOL11	0.0173502	0.843046	0.913512	SARS-CoV-2_siNTC-Mock_siNTC
LSR	-0.0206028	0.843076	0.913512	SARS-CoV-2_siNTC-Mock_siNTC
KIF6	-0.0686282	0.843153	0.913531	SARS-CoV-2_siNTC-Mock_siNTC
ZNF207	0.0133666	0.843288	0.913588	SARS-CoV-2_siNTC-Mock_siNTC
LINC01376	-0.0697281	0.843326	0.913588	SARS-CoV-2_siNTC-Mock_siNTC
MEA1	-0.0178479	0.84349	0.913682	SARS-CoV-2_siNTC-Mock_siNTC
ZNF708	0.0354096	0.843543	0.913682	SARS-CoV-2_siNTC-Mock_siNTC
SESN1	-0.017739	0.843593	0.913682	SARS-CoV-2_siNTC-Mock_siNTC
IFT74	-0.027506	0.843731	0.913713	SARS-CoV-2_siNTC-Mock_siNTC
ZSWIM7	0.0175576	0.843779	0.913713	SARS-CoV-2_siNTC-Mock_siNTC
DHX38	-0.0186131	0.843898	0.913713	SARS-CoV-2_siNTC-Mock_siNTC
SPAG7	-0.0157702	0.843969	0.913713	SARS-CoV-2_siNTC-Mock_siNTC
NIFK	-0.0201291	0.843994	0.913713	SARS-CoV-2_siNTC-Mock_siNTC
ATG7	-0.0162348	0.844011	0.913713	SARS-CoV-2_siNTC-Mock_siNTC
TADA1	-0.0202024	0.844059	0.913713	SARS-CoV-2_siNTC-Mock_siNTC
FLJ44635	-0.0763025	0.844102	0.913713	SARS-CoV-2_siNTC-Mock_siNTC
EIF3D	0.0159587	0.844178	0.91373	SARS-CoV-2_siNTC-Mock_siNTC
SMG1P7	-0.0420089	0.844392	0.913818	SARS-CoV-2_siNTC-Mock_siNTC
LOC646903	0.0409966	0.844394	0.913818	SARS-CoV-2_siNTC-Mock_siNTC
PIBF1	0.0221761	0.844524	0.913818	SARS-CoV-2_siNTC-Mock_siNTC
UBQLN2	-0.0144716	0.844563	0.913818	SARS-CoV-2_siNTC-Mock_siNTC
NFRKB	0.0164135	0.844629	0.913818	SARS-CoV-2_siNTC-Mock_siNTC
RPS4X	0.015027	0.844682	0.913818	SARS-CoV-2_siNTC-Mock_siNTC
RHOU	0.0227871	0.844691	0.913818	SARS-CoV-2_siNTC-Mock_siNTC
ZNF761	-0.0195287	0.844739	0.913818	SARS-CoV-2_siNTC-Mock_siNTC
RALB	0.0190695	0.844872	0.913896	SARS-CoV-2_siNTC-Mock_siNTC
BAG3	0.0132256	0.84502	0.913992	SARS-CoV-2_siNTC-Mock_siNTC
LOC100506639	-0.0374409	0.845156	0.914065	SARS-CoV-2_siNTC-Mock_siNTC
GUSBP9	0.0654822	0.845208	0.914065	SARS-CoV-2_siNTC-Mock_siNTC
LRP1	0.0417115	0.84547	0.914267	SARS-CoV-2_siNTC-Mock_siNTC
ZNF252P-AS1	-0.0703268	0.845515	0.914267	SARS-CoV-2_siNTC-Mock_siNTC
MOB3A	0.0152172	0.845762	0.914451	SARS-CoV-2_siNTC-Mock_siNTC
PDIA5	-0.0178005	0.845805	0.914451	SARS-CoV-2_siNTC-Mock_siNTC
CUTC	0.0195321	0.846302	0.914902	SARS-CoV-2_siNTC-Mock_siNTC
FAT4	0.0311142	0.846343	0.914902	SARS-CoV-2_siNTC-Mock_siNTC
NDEL1	-0.0135938	0.846557	0.915068	SARS-CoV-2_siNTC-Mock_siNTC
PRR12	0.0261846	0.846808	0.915275	SARS-CoV-2_siNTC-Mock_siNTC
SGCE	0.0136643	0.846928	0.91534	SARS-CoV-2_siNTC-Mock_siNTC
ARTN	-0.0772445	0.847141	0.915443	SARS-CoV-2_siNTC-Mock_siNTC
PPP3CC	0.0174722	0.847144	0.915443	SARS-CoV-2_siNTC-Mock_siNTC
SH3BGR	-0.0807061	0.847221	0.915461	SARS-CoV-2_siNTC-Mock_siNTC
KIF15	-0.0170545	0.847479	0.915653	SARS-CoV-2_siNTC-Mock_siNTC
PPP1R12B	-0.0236076	0.847519	0.915653	SARS-CoV-2_siNTC-Mock_siNTC
PDCD5	0.0164863	0.847599	0.915674	SARS-CoV-2_siNTC-Mock_siNTC
KCNMA1	0.0177166	0.84769	0.915707	SARS-CoV-2_siNTC-Mock_siNTC
APOL6	0.0175616	0.84778	0.915739	SARS-CoV-2_siNTC-Mock_siNTC
FCF1	-0.0150477	0.84789	0.915793	SARS-CoV-2_siNTC-Mock_siNTC
ULK3	0.0140948	0.847954	0.915797	SARS-CoV-2_siNTC-Mock_siNTC
SDHAF1	-0.0188711	0.848044	0.91583	SARS-CoV-2_siNTC-Mock_siNTC
OLAH	0.0606565	0.848201	0.915865	SARS-CoV-2_siNTC-Mock_siNTC
MAK16	0.0165561	0.848223	0.915865	SARS-CoV-2_siNTC-Mock_siNTC
HERPUD1	-0.0176265	0.848277	0.915865	SARS-CoV-2_siNTC-Mock_siNTC
MIEF1	-0.0153637	0.848317	0.915865	SARS-CoV-2_siNTC-Mock_siNTC
HRNR	-0.0380879	0.848422	0.915912	SARS-CoV-2_siNTC-Mock_siNTC
RPPH1	-0.0824907	0.848599	0.916039	SARS-CoV-2_siNTC-Mock_siNTC
HELLS	-0.0223223	0.848715	0.916099	SARS-CoV-2_siNTC-Mock_siNTC
AXIN1	-0.0170732	0.848971	0.916311	SARS-CoV-2_siNTC-Mock_siNTC
LINC02532	0.0506049	0.849065	0.916326	SARS-CoV-2_siNTC-Mock_siNTC
MUTYH	-0.0233163	0.849115	0.916326	SARS-CoV-2_siNTC-Mock_siNTC
PCDHB2	-0.0269562	0.849166	0.916326	SARS-CoV-2_siNTC-Mock_siNTC
ASAH2B	-0.0210888	0.849658	0.916792	SARS-CoV-2_siNTC-Mock_siNTC
CRTAP	0.0122904	0.849894	0.916921	SARS-CoV-2_siNTC-Mock_siNTC
MRPS5	0.0134146	0.849898	0.916921	SARS-CoV-2_siNTC-Mock_siNTC
ATP1A3	-0.0271113	0.84998	0.916944	SARS-CoV-2_siNTC-Mock_siNTC
SCYL1	0.0167271	0.850378	0.917308	SARS-CoV-2_siNTC-Mock_siNTC
RBM12B	-0.0216881	0.850469	0.917341	SARS-CoV-2_siNTC-Mock_siNTC
PTER	0.0172093	0.850688	0.917513	SARS-CoV-2_siNTC-Mock_siNTC
EML2	-0.0211889	0.850963	0.917744	SARS-CoV-2_siNTC-Mock_siNTC
ZNF397	0.0190967	0.851085	0.917801	SARS-CoV-2_siNTC-Mock_siNTC
LOC101929188	-0.0344342	0.851137	0.917801	SARS-CoV-2_siNTC-Mock_siNTC
TAPT1-AS1	-0.042134	0.851619	0.918256	SARS-CoV-2_siNTC-Mock_siNTC
LRRC73	0.0458521	0.851815	0.918402	SARS-CoV-2_siNTC-Mock_siNTC
VPS39	-0.0148563	0.851875	0.918402	SARS-CoV-2_siNTC-Mock_siNTC
PEX16	0.0252069	0.851991	0.918462	SARS-CoV-2_siNTC-Mock_siNTC
CCDC154	0.0732293	0.852147	0.918566	SARS-CoV-2_siNTC-Mock_siNTC
GRIN2C	-0.0676636	0.852496	0.918877	SARS-CoV-2_siNTC-Mock_siNTC
LOC171391	-0.0314291	0.852744	0.919038	SARS-CoV-2_siNTC-Mock_siNTC
HINT1	-0.0155258	0.852799	0.919038	SARS-CoV-2_siNTC-Mock_siNTC
WDR78	-0.0414152	0.852859	0.919038	SARS-CoV-2_siNTC-Mock_siNTC
POFUT1	0.0133551	0.852906	0.919038	SARS-CoV-2_siNTC-Mock_siNTC
DUXAP9	0.0150521	0.852988	0.919038	SARS-CoV-2_siNTC-Mock_siNTC
LOC283038	-0.0506739	0.853051	0.919038	SARS-CoV-2_siNTC-Mock_siNTC
KCNF1	-0.0315955	0.853069	0.919038	SARS-CoV-2_siNTC-Mock_siNTC
DHPS	-0.0187313	0.853557	0.919499	SARS-CoV-2_siNTC-Mock_siNTC
ZHX3	0.0189175	0.854193	0.920119	SARS-CoV-2_siNTC-Mock_siNTC
KIAA0100	-0.0158058	0.854255	0.92012	SARS-CoV-2_siNTC-Mock_siNTC
LIMD1	-0.0162309	0.854671	0.920503	SARS-CoV-2_siNTC-Mock_siNTC
PICART1	-0.0806618	0.854772	0.920547	SARS-CoV-2_siNTC-Mock_siNTC
ADGRA2	0.0209503	0.854989	0.920624	SARS-CoV-2_siNTC-Mock_siNTC
NOP14	-0.0129815	0.855034	0.920624	SARS-CoV-2_siNTC-Mock_siNTC
UBE2O	-0.0196604	0.855055	0.920624	SARS-CoV-2_siNTC-Mock_siNTC
CSTF1	0.0130369	0.855085	0.920624	SARS-CoV-2_siNTC-Mock_siNTC
DET1	-0.0170176	0.855171	0.920651	SARS-CoV-2_siNTC-Mock_siNTC
FOXG1	-0.0510368	0.855309	0.920734	SARS-CoV-2_siNTC-Mock_siNTC
SYAP1	-0.0153053	0.855729	0.921056	SARS-CoV-2_siNTC-Mock_siNTC
MRS2	-0.0155339	0.855729	0.921056	SARS-CoV-2_siNTC-Mock_siNTC
EIF2S3B	0.0275968	0.855958	0.921237	SARS-CoV-2_siNTC-Mock_siNTC
GAPDHS	-0.0502478	0.856227	0.921461	SARS-CoV-2_siNTC-Mock_siNTC
PANK2	-0.0133079	0.856495	0.921551	SARS-CoV-2_siNTC-Mock_siNTC
SRP9	0.0159179	0.856518	0.921551	SARS-CoV-2_siNTC-Mock_siNTC
SEC61B	-0.0148544	0.856531	0.921551	SARS-CoV-2_siNTC-Mock_siNTC
BTBD9	0.0154044	0.856553	0.921551	SARS-CoV-2_siNTC-Mock_siNTC
ADORA2B	0.0155533	0.856615	0.921553	SARS-CoV-2_siNTC-Mock_siNTC
SMIM10L1	-0.0184294	0.856856	0.921748	SARS-CoV-2_siNTC-Mock_siNTC
CCER2	-0.0713491	0.857212	0.922065	SARS-CoV-2_siNTC-Mock_siNTC
UFC1	0.0140493	0.857483	0.922202	SARS-CoV-2_siNTC-Mock_siNTC
GCA	0.0202224	0.857492	0.922202	SARS-CoV-2_siNTC-Mock_siNTC
ST6GALNAC2	-0.0322955	0.857539	0.922202	SARS-CoV-2_siNTC-Mock_siNTC
MSMP	-0.0314848	0.857718	0.922202	SARS-CoV-2_siNTC-Mock_siNTC
CHMP4B	0.0143357	0.857805	0.922202	SARS-CoV-2_siNTC-Mock_siNTC
LINC00324	0.0427128	0.857854	0.922202	SARS-CoV-2_siNTC-Mock_siNTC
ARHGAP4	0.0363221	0.857862	0.922202	SARS-CoV-2_siNTC-Mock_siNTC
POTEE	-0.0407749	0.857904	0.922202	SARS-CoV-2_siNTC-Mock_siNTC
RPS4Y1	-0.0160079	0.857931	0.922202	SARS-CoV-2_siNTC-Mock_siNTC
TMC4	-0.0377865	0.857946	0.922202	SARS-CoV-2_siNTC-Mock_siNTC
GNL1	-0.0150447	0.858094	0.922296	SARS-CoV-2_siNTC-Mock_siNTC
MEPCE	-0.0143166	0.858328	0.922482	SARS-CoV-2_siNTC-Mock_siNTC
SF3B2	0.012182	0.85851	0.922614	SARS-CoV-2_siNTC-Mock_siNTC
HES7	-0.0697503	0.858679	0.922693	SARS-CoV-2_siNTC-Mock_siNTC
HMG20A	-0.0124586	0.858751	0.922693	SARS-CoV-2_siNTC-Mock_siNTC
NUMA1	-0.0190081	0.858821	0.922693	SARS-CoV-2_siNTC-Mock_siNTC
EIF4E3	0.0171932	0.858853	0.922693	SARS-CoV-2_siNTC-Mock_siNTC
RYR3	-0.0485573	0.858942	0.922693	SARS-CoV-2_siNTC-Mock_siNTC
ANAPC7	-0.0129049	0.858948	0.922693	SARS-CoV-2_siNTC-Mock_siNTC
CRYZL1	0.0162572	0.859377	0.923088	SARS-CoV-2_siNTC-Mock_siNTC
ALOXE3	-0.0330832	0.859457	0.9231	SARS-CoV-2_siNTC-Mock_siNTC
S100A13	-0.0158296	0.859509	0.9231	SARS-CoV-2_siNTC-Mock_siNTC
USP15	-0.0153356	0.859659	0.923187	SARS-CoV-2_siNTC-Mock_siNTC
SMARCAL1	-0.013954	0.859711	0.923187	SARS-CoV-2_siNTC-Mock_siNTC
CAPN10-DT	0.0310931	0.860487	0.923954	SARS-CoV-2_siNTC-Mock_siNTC
TXN	-0.0141022	0.860827	0.924254	SARS-CoV-2_siNTC-Mock_siNTC
LINC00894	0.0264228	0.86089	0.924257	SARS-CoV-2_siNTC-Mock_siNTC
CAMK2N2	0.0583113	0.861127	0.924447	SARS-CoV-2_siNTC-Mock_siNTC
ESAM	0.0330967	0.861228	0.924488	SARS-CoV-2_siNTC-Mock_siNTC
LY6G5C	0.0458581	0.861288	0.924488	SARS-CoV-2_siNTC-Mock_siNTC
CYSRT1	0.0428194	0.861508	0.924659	SARS-CoV-2_siNTC-Mock_siNTC
HSPA4	-0.0141701	0.861753	0.924857	SARS-CoV-2_siNTC-Mock_siNTC
PDCL3	0.0163461	0.86198	0.925001	SARS-CoV-2_siNTC-Mock_siNTC
THUMPD3	0.0136774	0.862009	0.925001	SARS-CoV-2_siNTC-Mock_siNTC
TMEM234	-0.0237734	0.862089	0.925022	SARS-CoV-2_siNTC-Mock_siNTC
C1orf115	0.0154086	0.86223	0.925108	SARS-CoV-2_siNTC-Mock_siNTC
ECD	0.0125352	0.862365	0.925188	SARS-CoV-2_siNTC-Mock_siNTC
SLC35F3	0.0180735	0.862504	0.925271	SARS-CoV-2_siNTC-Mock_siNTC
SPDYE1	0.0783549	0.862668	0.925382	SARS-CoV-2_siNTC-Mock_siNTC
C17orf67	-0.0284358	0.862866	0.925485	SARS-CoV-2_siNTC-Mock_siNTC
CYS1	-0.0344762	0.862886	0.925485	SARS-CoV-2_siNTC-Mock_siNTC
ABCC10	0.0203508	0.863065	0.925612	SARS-CoV-2_siNTC-Mock_siNTC
ADCY3	0.0166221	0.863312	0.925766	SARS-CoV-2_siNTC-Mock_siNTC
ANXA5	0.0126698	0.863344	0.925766	SARS-CoV-2_siNTC-Mock_siNTC
RREB1	-0.018069	0.863432	0.925766	SARS-CoV-2_siNTC-Mock_siNTC
NEK1	0.0213108	0.863452	0.925766	SARS-CoV-2_siNTC-Mock_siNTC
CNIH2	0.0409683	0.863515	0.925769	SARS-CoV-2_siNTC-Mock_siNTC
GEN1	-0.0191102	0.863872	0.926086	SARS-CoV-2_siNTC-Mock_siNTC
CSNK2A1	0.0111575	0.86401	0.926168	SARS-CoV-2_siNTC-Mock_siNTC
SLC9A9	0.0342083	0.864074	0.926172	SARS-CoV-2_siNTC-Mock_siNTC
MTA3	-0.0129766	0.864335	0.926387	SARS-CoV-2_siNTC-Mock_siNTC
WASF3	-0.0509286	0.864718	0.926731	SARS-CoV-2_siNTC-Mock_siNTC
C11orf65	0.0552707	0.864846	0.926756	SARS-CoV-2_siNTC-Mock_siNTC
TGFB2-AS1	-0.057049	0.864863	0.926756	SARS-CoV-2_siNTC-Mock_siNTC
RIOK3	-0.0148688	0.864948	0.926782	SARS-CoV-2_siNTC-Mock_siNTC
RAD9B	0.0502676	0.865191	0.926977	SARS-CoV-2_siNTC-Mock_siNTC
ITIH6	0.111755	0.865337	0.927004	SARS-CoV-2_siNTC-Mock_siNTC
PALD1	0.0211585	0.865338	0.927004	SARS-CoV-2_siNTC-Mock_siNTC
TMEM192	-0.0154368	0.865707	0.927275	SARS-CoV-2_siNTC-Mock_siNTC
SLC44A3	0.0238054	0.865713	0.927275	SARS-CoV-2_siNTC-Mock_siNTC
MAMSTR	0.0405467	0.865878	0.927338	SARS-CoV-2_siNTC-Mock_siNTC
GPRIN3	0.0212869	0.86592	0.927338	SARS-CoV-2_siNTC-Mock_siNTC
CES3	-0.0210361	0.865955	0.927338	SARS-CoV-2_siNTC-Mock_siNTC
WASH5P	-0.0256244	0.866082	0.92741	SARS-CoV-2_siNTC-Mock_siNTC
COG3	-0.0134296	0.866329	0.92758	SARS-CoV-2_siNTC-Mock_siNTC
ZHX1	0.0174714	0.866364	0.92758	SARS-CoV-2_siNTC-Mock_siNTC
TRIM32	-0.0125947	0.866479	0.927588	SARS-CoV-2_siNTC-Mock_siNTC
ICA1	0.0206914	0.866493	0.927588	SARS-CoV-2_siNTC-Mock_siNTC
SH3BP1	-0.0330713	0.866617	0.92764	SARS-CoV-2_siNTC-Mock_siNTC
HTATIP2	-0.014147	0.866663	0.92764	SARS-CoV-2_siNTC-Mock_siNTC
CCDC9	-0.0176985	0.867002	0.927938	SARS-CoV-2_siNTC-Mock_siNTC
CRELD1	0.0164889	0.867179	0.927989	SARS-CoV-2_siNTC-Mock_siNTC
PPID	-0.0170977	0.867208	0.927989	SARS-CoV-2_siNTC-Mock_siNTC
RPEL1	0.0594942	0.867233	0.927989	SARS-CoV-2_siNTC-Mock_siNTC
TMEM185A	0.0152785	0.867396	0.928088	SARS-CoV-2_siNTC-Mock_siNTC
C1orf198	-0.0130489	0.867448	0.928088	SARS-CoV-2_siNTC-Mock_siNTC
PLPPR2	-0.0179439	0.867589	0.928109	SARS-CoV-2_siNTC-Mock_siNTC
HOTTIP	-0.0677716	0.867589	0.928109	SARS-CoV-2_siNTC-Mock_siNTC
BCO2	0.0236383	0.867773	0.92824	SARS-CoV-2_siNTC-Mock_siNTC
DARS	-0.0130932	0.867929	0.928341	SARS-CoV-2_siNTC-Mock_siNTC
MRPL45P2	-0.0191016	0.868052	0.928408	SARS-CoV-2_siNTC-Mock_siNTC
NR3C2	-0.0417847	0.868236	0.928539	SARS-CoV-2_siNTC-Mock_siNTC
UBE2J2	0.0163297	0.868398	0.928601	SARS-CoV-2_siNTC-Mock_siNTC
GATD1	-0.0136386	0.868461	0.928601	SARS-CoV-2_siNTC-Mock_siNTC
NUP98	0.0114861	0.868477	0.928601	SARS-CoV-2_siNTC-Mock_siNTC
FBXL6	0.0217717	0.868772	0.928818	SARS-CoV-2_siNTC-Mock_siNTC
KHDRBS3	0.0485118	0.868801	0.928818	SARS-CoV-2_siNTC-Mock_siNTC
AOC3	-0.0425192	0.869016	0.928982	SARS-CoV-2_siNTC-Mock_siNTC
DAD1	0.0130341	0.869417	0.929345	SARS-CoV-2_siNTC-Mock_siNTC
CPS1	-0.0359304	0.869536	0.929347	SARS-CoV-2_siNTC-Mock_siNTC
CCDC169-SOHLH2	-0.155234	0.869541	0.929347	SARS-CoV-2_siNTC-Mock_siNTC
KIF21B	0.0262166	0.869656	0.929405	SARS-CoV-2_siNTC-Mock_siNTC
DLG5-AS1	-0.0322653	0.86987	0.929531	SARS-CoV-2_siNTC-Mock_siNTC
VPS8	0.0141449	0.869896	0.929531	SARS-CoV-2_siNTC-Mock_siNTC
GVQW3	-0.021074	0.870112	0.929696	SARS-CoV-2_siNTC-Mock_siNTC
HIST1H2AG	-0.048691	0.870496	0.930041	SARS-CoV-2_siNTC-Mock_siNTC
NCOA2	-0.0163774	0.870704	0.930187	SARS-CoV-2_siNTC-Mock_siNTC
NOM1	-0.0128255	0.870754	0.930187	SARS-CoV-2_siNTC-Mock_siNTC
MBIP	0.0178121	0.87083	0.930202	SARS-CoV-2_siNTC-Mock_siNTC
DCAF8	-0.0120528	0.871004	0.930285	SARS-CoV-2_siNTC-Mock_siNTC
LOC100289495	0.0517473	0.87103	0.930285	SARS-CoV-2_siNTC-Mock_siNTC
RGL3	0.024996	0.871197	0.930398	SARS-CoV-2_siNTC-Mock_siNTC
CDC23	0.0136333	0.871303	0.930446	SARS-CoV-2_siNTC-Mock_siNTC
PUS7L	-0.0182373	0.871565	0.930633	SARS-CoV-2_siNTC-Mock_siNTC
GPR180	0.0165551	0.871624	0.930633	SARS-CoV-2_siNTC-Mock_siNTC
DRAP1	0.0150049	0.871662	0.930633	SARS-CoV-2_siNTC-Mock_siNTC
MECP2	-0.0157699	0.87178	0.930693	SARS-CoV-2_siNTC-Mock_siNTC
L3HYPDH	0.0122794	0.871872	0.930693	SARS-CoV-2_siNTC-Mock_siNTC
MCC	0.0482543	0.871902	0.930693	SARS-CoV-2_siNTC-Mock_siNTC
RPS10	-0.0146941	0.872044	0.93078	SARS-CoV-2_siNTC-Mock_siNTC
MDC1	0.0171797	0.872417	0.931055	SARS-CoV-2_siNTC-Mock_siNTC
MYBBP1A	-0.0154634	0.872448	0.931055	SARS-CoV-2_siNTC-Mock_siNTC
CDRT1	-0.019884	0.872486	0.931055	SARS-CoV-2_siNTC-Mock_siNTC
PHF8	-0.0146014	0.872892	0.931424	SARS-CoV-2_siNTC-Mock_siNTC
C20orf204	0.0818649	0.872979	0.931451	SARS-CoV-2_siNTC-Mock_siNTC
RIMBP3B	0.0317986	0.873416	0.931815	SARS-CoV-2_siNTC-Mock_siNTC
PPWD1	0.0135564	0.873443	0.931815	SARS-CoV-2_siNTC-Mock_siNTC
FOXJ2	0.014428	0.873503	0.931815	SARS-CoV-2_siNTC-Mock_siNTC
NAPA-AS1	-0.0436818	0.873606	0.931859	SARS-CoV-2_siNTC-Mock_siNTC
LOC105377763	0.0712298	0.874031	0.932201	SARS-CoV-2_siNTC-Mock_siNTC
ANAPC4	0.0175384	0.874049	0.932201	SARS-CoV-2_siNTC-Mock_siNTC
SPATA4	0.0726361	0.874307	0.93241	SARS-CoV-2_siNTC-Mock_siNTC
VPS26B	-0.0128576	0.874519	0.932571	SARS-CoV-2_siNTC-Mock_siNTC
ANKRD13A	-0.0132778	0.874617	0.93261	SARS-CoV-2_siNTC-Mock_siNTC
CDC40	-0.016273	0.875207	0.933173	SARS-CoV-2_siNTC-Mock_siNTC
RAB34	0.0134784	0.875327	0.933236	SARS-CoV-2_siNTC-Mock_siNTC
ACBD7	-0.0198831	0.875491	0.933328	SARS-CoV-2_siNTC-Mock_siNTC
LOC102723665	-0.0668014	0.875536	0.933328	SARS-CoV-2_siNTC-Mock_siNTC
RBM18	0.0129899	0.875615	0.933347	SARS-CoV-2_siNTC-Mock_siNTC
TRIAP1	0.0132761	0.875937	0.933455	SARS-CoV-2_siNTC-Mock_siNTC
UCKL1-AS1	0.046557	0.875952	0.933455	SARS-CoV-2_siNTC-Mock_siNTC
FAM107B	0.0144013	0.87596	0.933455	SARS-CoV-2_siNTC-Mock_siNTC
LOC100505942	0.0554644	0.875961	0.933455	SARS-CoV-2_siNTC-Mock_siNTC
FAM189B	0.0145947	0.876187	0.93359	SARS-CoV-2_siNTC-Mock_siNTC
LINC01094	0.0520409	0.876211	0.93359	SARS-CoV-2_siNTC-Mock_siNTC
NIPAL3	-0.0131214	0.87628	0.933599	SARS-CoV-2_siNTC-Mock_siNTC
OXSM	0.0128563	0.876395	0.933656	SARS-CoV-2_siNTC-Mock_siNTC
ZC3H12B	0.0574204	0.876656	0.933868	SARS-CoV-2_siNTC-Mock_siNTC
SYP	-0.0273212	0.876773	0.933927	SARS-CoV-2_siNTC-Mock_siNTC
ZNF777	-0.0171319	0.876845	0.933938	SARS-CoV-2_siNTC-Mock_siNTC
LRRC37A	0.0343395	0.87695	0.933985	SARS-CoV-2_siNTC-Mock_siNTC
CEACAM19	0.018172	0.877036	0.934011	SARS-CoV-2_siNTC-Mock_siNTC
DAP	0.00988366	0.877232	0.934154	SARS-CoV-2_siNTC-Mock_siNTC
ZNF846	0.0421623	0.877293	0.934154	SARS-CoV-2_siNTC-Mock_siNTC
RALGDS	-0.014984	0.877542	0.934353	SARS-CoV-2_siNTC-Mock_siNTC
PAX8	-0.0361479	0.877653	0.934406	SARS-CoV-2_siNTC-Mock_siNTC
SNHG11	-0.0160704	0.878073	0.934736	SARS-CoV-2_siNTC-Mock_siNTC
RAB11A	-0.0118798	0.878085	0.934736	SARS-CoV-2_siNTC-Mock_siNTC
NR1D1	0.0157773	0.878231	0.934826	SARS-CoV-2_siNTC-Mock_siNTC
SLC25A34	-0.0594978	0.878425	0.934967	SARS-CoV-2_siNTC-Mock_siNTC
C2orf66	0.0686203	0.878677	0.93511	SARS-CoV-2_siNTC-Mock_siNTC
ULK4P3	-0.0315914	0.878683	0.93511	SARS-CoV-2_siNTC-Mock_siNTC
CLK2	0.0139257	0.878959	0.935339	SARS-CoV-2_siNTC-Mock_siNTC
PRKCQ	-0.0153642	0.87939	0.935698	SARS-CoV-2_siNTC-Mock_siNTC
RPS17	0.0138365	0.87942	0.935698	SARS-CoV-2_siNTC-Mock_siNTC
TIAF1	-0.0295066	0.879594	0.935721	SARS-CoV-2_siNTC-Mock_siNTC
HP1BP3	-0.0149586	0.879617	0.935721	SARS-CoV-2_siNTC-Mock_siNTC
ASMTL-AS1	-0.0295236	0.879626	0.935721	SARS-CoV-2_siNTC-Mock_siNTC
CCNO	0.0231255	0.879753	0.935791	SARS-CoV-2_siNTC-Mock_siNTC
NCBP2-AS2	0.0158434	0.879916	0.935899	SARS-CoV-2_siNTC-Mock_siNTC
LRMDA	0.0185562	0.880314	0.936256	SARS-CoV-2_siNTC-Mock_siNTC
SEC22C	-0.0109301	0.880488	0.936376	SARS-CoV-2_siNTC-Mock_siNTC
ZNF837	-0.0440478	0.880874	0.936722	SARS-CoV-2_siNTC-Mock_siNTC
TCTEX1D2	0.0152517	0.881114	0.936911	SARS-CoV-2_siNTC-Mock_siNTC
CES4A	0.0210375	0.881254	0.936995	SARS-CoV-2_siNTC-Mock_siNTC
NPAS2	-0.0131164	0.881744	0.93745	SARS-CoV-2_siNTC-Mock_siNTC
MROH6	0.0206059	0.882106	0.937767	SARS-CoV-2_siNTC-Mock_siNTC
ZNF589	-0.0192691	0.882165	0.937767	SARS-CoV-2_siNTC-Mock_siNTC
SLC35C1	0.0137324	0.882375	0.937865	SARS-CoV-2_siNTC-Mock_siNTC
DPH1	-0.0143788	0.882381	0.937865	SARS-CoV-2_siNTC-Mock_siNTC
PIK3CD-AS2	0.0297017	0.882464	0.937888	SARS-CoV-2_siNTC-Mock_siNTC
CASKIN2	-0.01632	0.882861	0.938235	SARS-CoV-2_siNTC-Mock_siNTC
GHITM	-0.0109909	0.882943	0.938235	SARS-CoV-2_siNTC-Mock_siNTC
PTGES3L-AARSD1	-0.190348	0.882976	0.938235	SARS-CoV-2_siNTC-Mock_siNTC
LENG8-AS1	-0.0575642	0.883346	0.938549	SARS-CoV-2_siNTC-Mock_siNTC
PMS2P9	0.0315308	0.883395	0.938549	SARS-CoV-2_siNTC-Mock_siNTC
PLEKHF2	0.016148	0.883564	0.938607	SARS-CoV-2_siNTC-Mock_siNTC
SAP30BP	-0.0107313	0.883572	0.938607	SARS-CoV-2_siNTC-Mock_siNTC
C16orf71	-0.0414096	0.883707	0.938636	SARS-CoV-2_siNTC-Mock_siNTC
GTF2H1	0.0110349	0.883723	0.938636	SARS-CoV-2_siNTC-Mock_siNTC
KANK1	-0.0115494	0.88406	0.938928	SARS-CoV-2_siNTC-Mock_siNTC
PLS3-AS1	-0.047091	0.884367	0.939123	SARS-CoV-2_siNTC-Mock_siNTC
DLG2	-0.0497181	0.884367	0.939123	SARS-CoV-2_siNTC-Mock_siNTC
ZNF410	0.0102134	0.885161	0.939837	SARS-CoV-2_siNTC-Mock_siNTC
MFSD13A	0.0244093	0.885163	0.939837	SARS-CoV-2_siNTC-Mock_siNTC
ATF7	-0.0141312	0.88524	0.939849	SARS-CoV-2_siNTC-Mock_siNTC
PCYOX1	-0.0103257	0.885298	0.939849	SARS-CoV-2_siNTC-Mock_siNTC
RPIA	-0.0147843	0.88539	0.939881	SARS-CoV-2_siNTC-Mock_siNTC
LOC100996447	0.0312227	0.885503	0.939895	SARS-CoV-2_siNTC-Mock_siNTC
MRPS18A	0.013274	0.885581	0.939895	SARS-CoV-2_siNTC-Mock_siNTC
IRF3	-0.0104293	0.885589	0.939895	SARS-CoV-2_siNTC-Mock_siNTC
THOC6	-0.0156111	0.88585	0.94001	SARS-CoV-2_siNTC-Mock_siNTC
SPSB2	0.0157288	0.885862	0.94001	SARS-CoV-2_siNTC-Mock_siNTC
STYX	-0.0161669	0.885882	0.94001	SARS-CoV-2_siNTC-Mock_siNTC
DHX16	0.0110544	0.886014	0.940024	SARS-CoV-2_siNTC-Mock_siNTC
LINC00886	0.0280521	0.886019	0.940024	SARS-CoV-2_siNTC-Mock_siNTC
TBC1D9B	-0.0138283	0.886111	0.940057	SARS-CoV-2_siNTC-Mock_siNTC
SELENOM	0.0180853	0.886335	0.94013	SARS-CoV-2_siNTC-Mock_siNTC
NEIL1	-0.0236125	0.886354	0.94013	SARS-CoV-2_siNTC-Mock_siNTC
ZBTB37	-0.0306207	0.886366	0.94013	SARS-CoV-2_siNTC-Mock_siNTC
TCERG1	-0.0129363	0.886435	0.940138	SARS-CoV-2_siNTC-Mock_siNTC
LINC02057	0.0840546	0.886563	0.940145	SARS-CoV-2_siNTC-Mock_siNTC
ZFHX4	0.017788	0.886607	0.940145	SARS-CoV-2_siNTC-Mock_siNTC
PTPN6	-0.0157343	0.886705	0.940145	SARS-CoV-2_siNTC-Mock_siNTC
ZNF81	0.0284257	0.886714	0.940145	SARS-CoV-2_siNTC-Mock_siNTC
ATP5MF	-0.0129823	0.886751	0.940145	SARS-CoV-2_siNTC-Mock_siNTC
LZIC	0.0156472	0.887288	0.940649	SARS-CoV-2_siNTC-Mock_siNTC
PRRG2	-0.0480648	0.887519	0.940822	SARS-CoV-2_siNTC-Mock_siNTC
LPAL2	0.0394161	0.887575	0.940822	SARS-CoV-2_siNTC-Mock_siNTC
PIGT	-0.0117316	0.887647	0.940833	SARS-CoV-2_siNTC-Mock_siNTC
ELL	0.0155613	0.887756	0.940843	SARS-CoV-2_siNTC-Mock_siNTC
BLOC1S5-TXNDC5	0.266701	0.887822	0.940843	SARS-CoV-2_siNTC-Mock_siNTC
KRBOX4	-0.012922	0.887884	0.940843	SARS-CoV-2_siNTC-Mock_siNTC
TALDO1	0.0104172	0.887915	0.940843	SARS-CoV-2_siNTC-Mock_siNTC
ATP2C1	0.0108915	0.887966	0.940843	SARS-CoV-2_siNTC-Mock_siNTC
SPDYE8P	0.0488149	0.88817	0.940978	SARS-CoV-2_siNTC-Mock_siNTC
KRBA1	-0.0207215	0.888262	0.940978	SARS-CoV-2_siNTC-Mock_siNTC
B3GNT2	-0.0158156	0.888278	0.940978	SARS-CoV-2_siNTC-Mock_siNTC
RPS8	-0.0120923	0.889043	0.941722	SARS-CoV-2_siNTC-Mock_siNTC
WRN	0.0148886	0.889165	0.941785	SARS-CoV-2_siNTC-Mock_siNTC
CRYBB2P1	-0.0183447	0.889298	0.941853	SARS-CoV-2_siNTC-Mock_siNTC
BTG1	0.0106556	0.889404	0.941853	SARS-CoV-2_siNTC-Mock_siNTC
TNFSF12	0.0136802	0.889414	0.941853	SARS-CoV-2_siNTC-Mock_siNTC
FOXD2	0.0331604	0.889522	0.941864	SARS-CoV-2_siNTC-Mock_siNTC
NCAPG2	-0.0105212	0.889548	0.941864	SARS-CoV-2_siNTC-Mock_siNTC
LOC107984974	-0.0382774	0.89036	0.942606	SARS-CoV-2_siNTC-Mock_siNTC
ALOX12-AS1	-0.0468586	0.890374	0.942606	SARS-CoV-2_siNTC-Mock_siNTC
MANBAL	-0.0107878	0.890521	0.942696	SARS-CoV-2_siNTC-Mock_siNTC
SCAMP4	-0.0130144	0.890829	0.942957	SARS-CoV-2_siNTC-Mock_siNTC
DNAJC24	0.0119243	0.891006	0.943079	SARS-CoV-2_siNTC-Mock_siNTC
MIR22HG	0.0103931	0.891215	0.943234	SARS-CoV-2_siNTC-Mock_siNTC
LINC00888	-0.0147342	0.891529	0.943396	SARS-CoV-2_siNTC-Mock_siNTC
ZNF331	0.014566	0.891554	0.943396	SARS-CoV-2_siNTC-Mock_siNTC
IDI2	0.0228913	0.891566	0.943396	SARS-CoV-2_siNTC-Mock_siNTC
ALG11	0.0160385	0.891615	0.943396	SARS-CoV-2_siNTC-Mock_siNTC
MRPS17	-0.0148159	0.891691	0.943411	SARS-CoV-2_siNTC-Mock_siNTC
RBM19	-0.0108138	0.891893	0.943464	SARS-CoV-2_siNTC-Mock_siNTC
VIRMA	0.010564	0.892032	0.943464	SARS-CoV-2_siNTC-Mock_siNTC
ANKAR	-0.0374543	0.892101	0.943464	SARS-CoV-2_siNTC-Mock_siNTC
TRUB2	-0.00950809	0.892123	0.943464	SARS-CoV-2_siNTC-Mock_siNTC
UTAT33	0.0693128	0.892146	0.943464	SARS-CoV-2_siNTC-Mock_siNTC
TM4SF1	0.010117	0.892153	0.943464	SARS-CoV-2_siNTC-Mock_siNTC
BORCS8	-0.017449	0.892176	0.943464	SARS-CoV-2_siNTC-Mock_siNTC
RAF1	0.0112266	0.892321	0.943552	SARS-CoV-2_siNTC-Mock_siNTC
GCSHP3	0.0297628	0.892647	0.943831	SARS-CoV-2_siNTC-Mock_siNTC
CYTOR	0.0136774	0.892866	0.943996	SARS-CoV-2_siNTC-Mock_siNTC
ANXA4	-0.00924635	0.893112	0.944191	SARS-CoV-2_siNTC-Mock_siNTC
AK6	0.0133397	0.893656	0.944696	SARS-CoV-2_siNTC-Mock_siNTC
KIF2C	-0.00901096	0.893714	0.944696	SARS-CoV-2_siNTC-Mock_siNTC
KBTBD8	0.0230607	0.893869	0.944795	SARS-CoV-2_siNTC-Mock_siNTC
HNRNPA1L2	0.0110978	0.893982	0.944848	SARS-CoV-2_siNTC-Mock_siNTC
PPP1R8	-0.00950495	0.894063	0.944869	SARS-CoV-2_siNTC-Mock_siNTC
SERF2	-0.0101273	0.894608	0.94536	SARS-CoV-2_siNTC-Mock_siNTC
SAAL1	-0.0125672	0.894653	0.94536	SARS-CoV-2_siNTC-Mock_siNTC
ITPA	-0.0119422	0.89486	0.945513	SARS-CoV-2_siNTC-Mock_siNTC
MANEA	0.0157146	0.895024	0.945621	SARS-CoV-2_siNTC-Mock_siNTC
SDCBP2-AS1	0.0264929	0.895167	0.945706	SARS-CoV-2_siNTC-Mock_siNTC
RSC1A1	0.0206504	0.895292	0.945773	SARS-CoV-2_siNTC-Mock_siNTC
ABHD11-AS1	0.0396483	0.895462	0.945845	SARS-CoV-2_siNTC-Mock_siNTC
COG1	-0.0102467	0.895484	0.945845	SARS-CoV-2_siNTC-Mock_siNTC
SLC16A4	0.01093	0.895563	0.945863	SARS-CoV-2_siNTC-Mock_siNTC
RASAL2	-0.0136506	0.895984	0.946225	SARS-CoV-2_siNTC-Mock_siNTC
AIFM2	-0.0117663	0.896046	0.946225	SARS-CoV-2_siNTC-Mock_siNTC
PIGZ	-0.0261393	0.896093	0.946225	SARS-CoV-2_siNTC-Mock_siNTC
TMEM198B	0.0173942	0.89624	0.946283	SARS-CoV-2_siNTC-Mock_siNTC
TAS2R5	-0.0418512	0.896272	0.946283	SARS-CoV-2_siNTC-Mock_siNTC
COG6	0.0120342	0.896823	0.946799	SARS-CoV-2_siNTC-Mock_siNTC
DPAGT1	-0.0100382	0.897014	0.946808	SARS-CoV-2_siNTC-Mock_siNTC
EEF2	-0.0130179	0.897023	0.946808	SARS-CoV-2_siNTC-Mock_siNTC
ARL2BP	-0.00955782	0.897079	0.946808	SARS-CoV-2_siNTC-Mock_siNTC
PSMD13	-0.00936381	0.89708	0.946808	SARS-CoV-2_siNTC-Mock_siNTC
PLOD3	0.0103775	0.897272	0.94689	SARS-CoV-2_siNTC-Mock_siNTC
MTA1	0.0110543	0.897283	0.94689	SARS-CoV-2_siNTC-Mock_siNTC
C16orf91	0.0129713	0.897723	0.94719	SARS-CoV-2_siNTC-Mock_siNTC
ALOX12	-0.0556385	0.897731	0.94719	SARS-CoV-2_siNTC-Mock_siNTC
EIF2AK4	-0.00910047	0.897754	0.94719	SARS-CoV-2_siNTC-Mock_siNTC
NSFL1C	0.00836195	0.897918	0.947297	SARS-CoV-2_siNTC-Mock_siNTC
PJA2	-0.00981247	0.898198	0.947527	SARS-CoV-2_siNTC-Mock_siNTC
LOC400464	-0.0474346	0.898378	0.947596	SARS-CoV-2_siNTC-Mock_siNTC
OCEL1	-0.0148895	0.898388	0.947596	SARS-CoV-2_siNTC-Mock_siNTC
PTMS	-0.008718	0.898518	0.947641	SARS-CoV-2_siNTC-Mock_siNTC
ZNF544	0.0146438	0.898555	0.947641	SARS-CoV-2_siNTC-Mock_siNTC
PIEZO1	0.0246094	0.898715	0.947743	SARS-CoV-2_siNTC-Mock_siNTC
NEK10	0.0146549	0.89888	0.947791	SARS-CoV-2_siNTC-Mock_siNTC
SP1	0.0121804	0.898884	0.947791	SARS-CoV-2_siNTC-Mock_siNTC
PET117	-0.0114297	0.89912	0.947973	SARS-CoV-2_siNTC-Mock_siNTC
TRMT112	-0.00911014	0.899304	0.948102	SARS-CoV-2_siNTC-Mock_siNTC
PRDX6	0.00955226	0.899375	0.948106	SARS-CoV-2_siNTC-Mock_siNTC
SRRM1	0.0107281	0.899432	0.948106	SARS-CoV-2_siNTC-Mock_siNTC
MTMR14	0.00988347	0.89955	0.948164	SARS-CoV-2_siNTC-Mock_siNTC
ZNF850	0.0395436	0.899842	0.948312	SARS-CoV-2_siNTC-Mock_siNTC
TUBA4A	0.0123352	0.899844	0.948312	SARS-CoV-2_siNTC-Mock_siNTC
NOP9	0.0118943	0.899972	0.948312	SARS-CoV-2_siNTC-Mock_siNTC
GPALPP1	0.0165329	0.900011	0.948312	SARS-CoV-2_siNTC-Mock_siNTC
HSPD1	-0.0100707	0.900066	0.948312	SARS-CoV-2_siNTC-Mock_siNTC
MYO1F	0.0471367	0.900095	0.948312	SARS-CoV-2_siNTC-Mock_siNTC
SLC44A3-AS1	0.0364681	0.900178	0.948312	SARS-CoV-2_siNTC-Mock_siNTC
CYB5R3	-0.0112274	0.900189	0.948312	SARS-CoV-2_siNTC-Mock_siNTC
SRP14	-0.00888667	0.900371	0.948346	SARS-CoV-2_siNTC-Mock_siNTC
LINC02593	0.047507	0.900425	0.948346	SARS-CoV-2_siNTC-Mock_siNTC
CKAP2	0.0128471	0.90043	0.948346	SARS-CoV-2_siNTC-Mock_siNTC
PRPF38A	0.012069	0.900477	0.948346	SARS-CoV-2_siNTC-Mock_siNTC
COX10	0.0111443	0.900533	0.948346	SARS-CoV-2_siNTC-Mock_siNTC
AQP11	-0.015542	0.900824	0.948587	SARS-CoV-2_siNTC-Mock_siNTC
C5orf64	-0.0520523	0.900965	0.94867	SARS-CoV-2_siNTC-Mock_siNTC
CMAS	-0.0120199	0.901272	0.948928	SARS-CoV-2_siNTC-Mock_siNTC
TMEM178B	-0.0133736	0.901684	0.949288	SARS-CoV-2_siNTC-Mock_siNTC
KIRREL3	0.0112139	0.90174	0.949288	SARS-CoV-2_siNTC-Mock_siNTC
PTPRS	0.0136189	0.901816	0.949303	SARS-CoV-2_siNTC-Mock_siNTC
CSTF2T	0.00869931	0.902022	0.949408	SARS-CoV-2_siNTC-Mock_siNTC
LOC729218	-0.0276715	0.902102	0.949408	SARS-CoV-2_siNTC-Mock_siNTC
TBC1D10B	0.00986015	0.902113	0.949408	SARS-CoV-2_siNTC-Mock_siNTC
HIVEP3	-0.017718	0.902165	0.949408	SARS-CoV-2_siNTC-Mock_siNTC
BBS1	-0.0152437	0.902337	0.949433	SARS-CoV-2_siNTC-Mock_siNTC
GGTLC2	0.0369086	0.902381	0.949433	SARS-CoV-2_siNTC-Mock_siNTC
MINOS1-NBL1	-0.116204	0.902492	0.949433	SARS-CoV-2_siNTC-Mock_siNTC
PAX9	0.0162145	0.902568	0.949433	SARS-CoV-2_siNTC-Mock_siNTC
MALINC1	0.0483124	0.902574	0.949433	SARS-CoV-2_siNTC-Mock_siNTC
HDAC11	0.0127131	0.902581	0.949433	SARS-CoV-2_siNTC-Mock_siNTC
LOC101928489	-0.033682	0.902638	0.949433	SARS-CoV-2_siNTC-Mock_siNTC
MCRIP1	0.0147912	0.902737	0.949433	SARS-CoV-2_siNTC-Mock_siNTC
BAZ1B	-0.00917936	0.90275	0.949433	SARS-CoV-2_siNTC-Mock_siNTC
S100A4	-0.00943426	0.903095	0.949654	SARS-CoV-2_siNTC-Mock_siNTC
RRP1	-0.0133403	0.903126	0.949654	SARS-CoV-2_siNTC-Mock_siNTC
LNCTAM34A	0.0353801	0.903159	0.949654	SARS-CoV-2_siNTC-Mock_siNTC
CTBP1-DT	0.0111019	0.903211	0.949654	SARS-CoV-2_siNTC-Mock_siNTC
SLC25A27	-0.0430068	0.903398	0.949785	SARS-CoV-2_siNTC-Mock_siNTC
PEAK1	0.0130535	0.903558	0.949888	SARS-CoV-2_siNTC-Mock_siNTC
LOC100129617	0.0496896	0.903993	0.950279	SARS-CoV-2_siNTC-Mock_siNTC
ZNF862	-0.0155557	0.904133	0.950305	SARS-CoV-2_siNTC-Mock_siNTC
SCG5	0.0179232	0.904142	0.950305	SARS-CoV-2_siNTC-Mock_siNTC
NFAM1	-0.0620245	0.904239	0.950319	SARS-CoV-2_siNTC-Mock_siNTC
COPB2	-0.00807127	0.904281	0.950319	SARS-CoV-2_siNTC-Mock_siNTC
ARHGEF10	-0.00984828	0.904913	0.950892	SARS-CoV-2_siNTC-Mock_siNTC
IPO11	-0.0121475	0.90512	0.950892	SARS-CoV-2_siNTC-Mock_siNTC
TNFAIP8L2-SCNM1	0.0653276	0.905123	0.950892	SARS-CoV-2_siNTC-Mock_siNTC
URB1-AS1	-0.0155283	0.905146	0.950892	SARS-CoV-2_siNTC-Mock_siNTC
RPL35	0.00936526	0.905184	0.950892	SARS-CoV-2_siNTC-Mock_siNTC
ZNF841	-0.0209562	0.905201	0.950892	SARS-CoV-2_siNTC-Mock_siNTC
CTSF	-0.0101983	0.905332	0.950964	SARS-CoV-2_siNTC-Mock_siNTC
VAMP2	0.00900879	0.90551	0.951086	SARS-CoV-2_siNTC-Mock_siNTC
PDE4B	-0.00878331	0.906199	0.951731	SARS-CoV-2_siNTC-Mock_siNTC
SLC25A5	-0.00913454	0.90625	0.951731	SARS-CoV-2_siNTC-Mock_siNTC
TSSC4	-0.0156922	0.906505	0.951933	SARS-CoV-2_siNTC-Mock_siNTC
SEC14L2	-0.0125883	0.906829	0.952148	SARS-CoV-2_siNTC-Mock_siNTC
DUSP19	-0.0217982	0.906834	0.952148	SARS-CoV-2_siNTC-Mock_siNTC
DFFB	0.0144446	0.90699	0.952203	SARS-CoV-2_siNTC-Mock_siNTC
CYP2D7	-0.036187	0.907047	0.952203	SARS-CoV-2_siNTC-Mock_siNTC
ILF3	0.00732375	0.90713	0.952203	SARS-CoV-2_siNTC-Mock_siNTC
PIK3CB	-0.0108932	0.907161	0.952203	SARS-CoV-2_siNTC-Mock_siNTC
MAPRE1	-0.00923447	0.9072	0.952203	SARS-CoV-2_siNTC-Mock_siNTC
RNF139	0.00835109	0.907423	0.952309	SARS-CoV-2_siNTC-Mock_siNTC
GXYLT1	-0.0120162	0.907446	0.952309	SARS-CoV-2_siNTC-Mock_siNTC
LOC100287896	-0.0182571	0.907489	0.952309	SARS-CoV-2_siNTC-Mock_siNTC
GRIP2	-0.0487772	0.907838	0.9525	SARS-CoV-2_siNTC-Mock_siNTC
ARL16	-0.0101002	0.907842	0.9525	SARS-CoV-2_siNTC-Mock_siNTC
SGTB	0.0130259	0.907898	0.9525	SARS-CoV-2_siNTC-Mock_siNTC
RPL31	-0.0101663	0.907962	0.9525	SARS-CoV-2_siNTC-Mock_siNTC
TMEM248	-0.00757994	0.907984	0.9525	SARS-CoV-2_siNTC-Mock_siNTC
PIP4K2C	-0.0083426	0.908374	0.952844	SARS-CoV-2_siNTC-Mock_siNTC
CACNA2D1	0.0102679	0.908475	0.952853	SARS-CoV-2_siNTC-Mock_siNTC
DM1-AS	0.05601	0.90867	0.952853	SARS-CoV-2_siNTC-Mock_siNTC
TMEM86B	-0.022268	0.90869	0.952853	SARS-CoV-2_siNTC-Mock_siNTC
GAS5	0.0102953	0.90884	0.952853	SARS-CoV-2_siNTC-Mock_siNTC
CD99L2	0.00810284	0.908847	0.952853	SARS-CoV-2_siNTC-Mock_siNTC
PRKAR2A-AS1	0.0256716	0.908852	0.952853	SARS-CoV-2_siNTC-Mock_siNTC
EXOSC3	-0.00891453	0.908906	0.952853	SARS-CoV-2_siNTC-Mock_siNTC
WWTR1-AS1	0.0474668	0.908997	0.952853	SARS-CoV-2_siNTC-Mock_siNTC
BST2	0.0509176	0.908997	0.952853	SARS-CoV-2_siNTC-Mock_siNTC
FASTKD1	-0.0107513	0.909009	0.952853	SARS-CoV-2_siNTC-Mock_siNTC
SF1	0.00844055	0.90909	0.952873	SARS-CoV-2_siNTC-Mock_siNTC
LINC01534	0.0250805	0.909667	0.953288	SARS-CoV-2_siNTC-Mock_siNTC
NUMB	0.00793832	0.909709	0.953288	SARS-CoV-2_siNTC-Mock_siNTC
TTC30B	-0.0107067	0.909725	0.953288	SARS-CoV-2_siNTC-Mock_siNTC
C3orf58	-0.014182	0.909737	0.953288	SARS-CoV-2_siNTC-Mock_siNTC
FXYD2	0.055688	0.910089	0.953591	SARS-CoV-2_siNTC-Mock_siNTC
DLD	-0.00994672	0.910196	0.953637	SARS-CoV-2_siNTC-Mock_siNTC
DDR2	0.0331702	0.910553	0.953946	SARS-CoV-2_siNTC-Mock_siNTC
RARS	-0.0104637	0.910698	0.953978	SARS-CoV-2_siNTC-Mock_siNTC
LOC101928725	-0.0274703	0.910709	0.953978	SARS-CoV-2_siNTC-Mock_siNTC
FAM161A	0.0135903	0.910798	0.954006	SARS-CoV-2_siNTC-Mock_siNTC
ZNF25	-0.0160523	0.910898	0.954013	SARS-CoV-2_siNTC-Mock_siNTC
TMEM35B	0.0125266	0.910931	0.954013	SARS-CoV-2_siNTC-Mock_siNTC
KRT7-AS	0.0132614	0.911062	0.954065	SARS-CoV-2_siNTC-Mock_siNTC
FBXL21	-0.0566242	0.911106	0.954065	SARS-CoV-2_siNTC-Mock_siNTC
NOS1	0.0710815	0.911212	0.95411	SARS-CoV-2_siNTC-Mock_siNTC
EFEMP1	-0.00792972	0.911521	0.954368	SARS-CoV-2_siNTC-Mock_siNTC
WSCD1	-0.0124018	0.911629	0.954415	SARS-CoV-2_siNTC-Mock_siNTC
NDUFV2-AS1	-0.0454811	0.911695	0.954419	SARS-CoV-2_siNTC-Mock_siNTC
GUCD1	-0.00881237	0.911841	0.954506	SARS-CoV-2_siNTC-Mock_siNTC
SMU1	-0.00809538	0.912069	0.954638	SARS-CoV-2_siNTC-Mock_siNTC
LPXN	-0.0177051	0.912141	0.954638	SARS-CoV-2_siNTC-Mock_siNTC
NDUFB2-AS1	0.0262627	0.912155	0.954638	SARS-CoV-2_siNTC-Mock_siNTC
LOC100288069	0.0281019	0.912297	0.95472	SARS-CoV-2_siNTC-Mock_siNTC
LOC101928674	0.0399005	0.912698	0.955074	SARS-CoV-2_siNTC-Mock_siNTC
LLGL1	0.013205	0.912761	0.955075	SARS-CoV-2_siNTC-Mock_siNTC
CTSL	0.0101206	0.913028	0.955231	SARS-CoV-2_siNTC-Mock_siNTC
SUPT20H	-0.00906865	0.913036	0.955231	SARS-CoV-2_siNTC-Mock_siNTC
LINC02575	0.019138	0.913112	0.955245	SARS-CoV-2_siNTC-Mock_siNTC
GSN-AS1	0.0438097	0.913442	0.955524	SARS-CoV-2_siNTC-Mock_siNTC
ZFYVE26	-0.00977573	0.913817	0.95585	SARS-CoV-2_siNTC-Mock_siNTC
MTMR7	0.0189131	0.91402	0.95585	SARS-CoV-2_siNTC-Mock_siNTC
FAM106CP	0.0348413	0.914025	0.95585	SARS-CoV-2_siNTC-Mock_siNTC
NAGK	0.0107314	0.914057	0.95585	SARS-CoV-2_siNTC-Mock_siNTC
MIOS	-0.00973248	0.914067	0.95585	SARS-CoV-2_siNTC-Mock_siNTC
SEMA4B	0.00928475	0.914263	0.955989	SARS-CoV-2_siNTC-Mock_siNTC
L1CAM	-0.0120671	0.914432	0.956099	SARS-CoV-2_siNTC-Mock_siNTC
CNIH4	0.0103202	0.91482	0.95618	SARS-CoV-2_siNTC-Mock_siNTC
FBXL5	-0.00954701	0.914983	0.95618	SARS-CoV-2_siNTC-Mock_siNTC
PKNOX1	-0.00946391	0.915005	0.95618	SARS-CoV-2_siNTC-Mock_siNTC
TAF5L	0.00788372	0.915005	0.95618	SARS-CoV-2_siNTC-Mock_siNTC
SSR3	-0.00848063	0.915007	0.95618	SARS-CoV-2_siNTC-Mock_siNTC
LINC00319	-0.0268195	0.915015	0.95618	SARS-CoV-2_siNTC-Mock_siNTC
GIGYF2	0.00773179	0.915052	0.95618	SARS-CoV-2_siNTC-Mock_siNTC
PPP2R2A	-0.00950752	0.915083	0.95618	SARS-CoV-2_siNTC-Mock_siNTC
HIST1H4J	-0.0347718	0.915095	0.95618	SARS-CoV-2_siNTC-Mock_siNTC
WRB	-0.00960809	0.915191	0.95618	SARS-CoV-2_siNTC-Mock_siNTC
DHRS4L1	-0.0227671	0.9152	0.95618	SARS-CoV-2_siNTC-Mock_siNTC
GEMIN2	0.0100689	0.915334	0.956212	SARS-CoV-2_siNTC-Mock_siNTC
ZNF689	0.00862635	0.915374	0.956212	SARS-CoV-2_siNTC-Mock_siNTC
AGAP9	-0.0102163	0.915419	0.956212	SARS-CoV-2_siNTC-Mock_siNTC
CORO7	-0.0133804	0.915808	0.956552	SARS-CoV-2_siNTC-Mock_siNTC
LOC440311	0.026671	0.915877	0.956559	SARS-CoV-2_siNTC-Mock_siNTC
PTCH2	0.0422067	0.91629	0.956789	SARS-CoV-2_siNTC-Mock_siNTC
GOLGA8K	0.0220111	0.916379	0.956789	SARS-CoV-2_siNTC-Mock_siNTC
INVS	0.00914353	0.916451	0.956789	SARS-CoV-2_siNTC-Mock_siNTC
PYCARD-AS1	-0.0391943	0.916474	0.956789	SARS-CoV-2_siNTC-Mock_siNTC
ANKRD20A3	-0.132052	0.916538	0.956789	SARS-CoV-2_siNTC-Mock_siNTC
GIMAP2	-0.054875	0.916647	0.956789	SARS-CoV-2_siNTC-Mock_siNTC
LINC01012	-0.0248331	0.916698	0.956789	SARS-CoV-2_siNTC-Mock_siNTC
RBM12B-AS1	0.037158	0.916727	0.956789	SARS-CoV-2_siNTC-Mock_siNTC
SHOX2	0.0312565	0.91674	0.956789	SARS-CoV-2_siNTC-Mock_siNTC
IL1R2	-0.037302	0.916759	0.956789	SARS-CoV-2_siNTC-Mock_siNTC
UBA7	0.0219974	0.916789	0.956789	SARS-CoV-2_siNTC-Mock_siNTC
STK24-AS1	0.0461453	0.917061	0.957007	SARS-CoV-2_siNTC-Mock_siNTC
MYH11	0.0393801	0.917178	0.957063	SARS-CoV-2_siNTC-Mock_siNTC
HECTD2	-0.0108713	0.917605	0.957394	SARS-CoV-2_siNTC-Mock_siNTC
PRKRIP1	-0.00951686	0.917621	0.957394	SARS-CoV-2_siNTC-Mock_siNTC
TMEM225B	0.020837	0.917728	0.957441	SARS-CoV-2_siNTC-Mock_siNTC
PRPF4	0.00818717	0.918046	0.957679	SARS-CoV-2_siNTC-Mock_siNTC
CLASP2	-0.00871366	0.918082	0.957679	SARS-CoV-2_siNTC-Mock_siNTC
RAB3IL1	0.0105934	0.918252	0.95779	SARS-CoV-2_siNTC-Mock_siNTC
ALAS1	-0.00681174	0.918436	0.957869	SARS-CoV-2_siNTC-Mock_siNTC
DDIT4L	0.0112994	0.918512	0.957869	SARS-CoV-2_siNTC-Mock_siNTC
CRLS1	0.00907454	0.918517	0.957869	SARS-CoV-2_siNTC-Mock_siNTC
NDUFS4	0.00860863	0.918841	0.958005	SARS-CoV-2_siNTC-Mock_siNTC
SMYD5	-0.00773591	0.918843	0.958005	SARS-CoV-2_siNTC-Mock_siNTC
CPPED1	0.00655344	0.918856	0.958005	SARS-CoV-2_siNTC-Mock_siNTC
GDF7	0.0534648	0.918899	0.958005	SARS-CoV-2_siNTC-Mock_siNTC
LOC101928295	-0.0320057	0.919071	0.958057	SARS-CoV-2_siNTC-Mock_siNTC
TMEM183B	-0.006959	0.919074	0.958057	SARS-CoV-2_siNTC-Mock_siNTC
KIAA1671	0.0124693	0.919159	0.958058	SARS-CoV-2_siNTC-Mock_siNTC
RPS2P32	-0.0253701	0.919202	0.958058	SARS-CoV-2_siNTC-Mock_siNTC
LINC01521	-0.0136566	0.919539	0.958226	SARS-CoV-2_siNTC-Mock_siNTC
TTC8	0.00681504	0.91955	0.958226	SARS-CoV-2_siNTC-Mock_siNTC
DOCK7	-0.00836743	0.919551	0.958226	SARS-CoV-2_siNTC-Mock_siNTC
UQCRHL	-0.0196819	0.919639	0.958251	SARS-CoV-2_siNTC-Mock_siNTC
LRRC8D	0.00769601	0.919889	0.958408	SARS-CoV-2_siNTC-Mock_siNTC
SLC35A1	-0.00971096	0.919991	0.958408	SARS-CoV-2_siNTC-Mock_siNTC
URGCP	-0.00798542	0.920007	0.958408	SARS-CoV-2_siNTC-Mock_siNTC
BUB1	0.00817211	0.920042	0.958408	SARS-CoV-2_siNTC-Mock_siNTC
ORC4	-0.0106833	0.920204	0.958512	SARS-CoV-2_siNTC-Mock_siNTC
ZNF177	-0.117465	0.920359	0.958538	SARS-CoV-2_siNTC-Mock_siNTC
PRR29	-0.0156949	0.920417	0.958538	SARS-CoV-2_siNTC-Mock_siNTC
FAM27B	0.0901524	0.920418	0.958538	SARS-CoV-2_siNTC-Mock_siNTC
CDRT15P1	0.0410851	0.920687	0.958741	SARS-CoV-2_siNTC-Mock_siNTC
SRRT	-0.00781597	0.920739	0.958741	SARS-CoV-2_siNTC-Mock_siNTC
ZCCHC12	-0.0355593	0.920812	0.958751	SARS-CoV-2_siNTC-Mock_siNTC
MAGOH2P	-0.0564675	0.921113	0.958933	SARS-CoV-2_siNTC-Mock_siNTC
CYREN	0.007851	0.92117	0.958933	SARS-CoV-2_siNTC-Mock_siNTC
CAPN7	0.00829995	0.921176	0.958933	SARS-CoV-2_siNTC-Mock_siNTC
NDUFAF5	-0.00867916	0.921313	0.95901	SARS-CoV-2_siNTC-Mock_siNTC
GJA3	0.0240828	0.921459	0.959097	SARS-CoV-2_siNTC-Mock_siNTC
MRPL47	-0.0090203	0.921552	0.959127	SARS-CoV-2_siNTC-Mock_siNTC
SLC25A38	-0.00795427	0.921661	0.959175	SARS-CoV-2_siNTC-Mock_siNTC
SIKE1	0.00977684	0.921797	0.959252	SARS-CoV-2_siNTC-Mock_siNTC
AGPAT1	0.00776811	0.921864	0.959255	SARS-CoV-2_siNTC-Mock_siNTC
ZFP41	-0.0104327	0.921927	0.959256	SARS-CoV-2_siNTC-Mock_siNTC
FJX1	-0.0119695	0.922327	0.959585	SARS-CoV-2_siNTC-Mock_siNTC
FDXACB1	0.0156246	0.92237	0.959585	SARS-CoV-2_siNTC-Mock_siNTC
ZNF324B	0.0136462	0.922539	0.959695	SARS-CoV-2_siNTC-Mock_siNTC
RBM4	-0.00745093	0.922777	0.959877	SARS-CoV-2_siNTC-Mock_siNTC
NPIPA2	0.0234203	0.923014	0.960058	SARS-CoV-2_siNTC-Mock_siNTC
OTUD3	-0.00989708	0.923344	0.960305	SARS-CoV-2_siNTC-Mock_siNTC
CTNND1	-0.00726091	0.923378	0.960305	SARS-CoV-2_siNTC-Mock_siNTC
KRTCAP2	-0.00811581	0.923611	0.960403	SARS-CoV-2_siNTC-Mock_siNTC
LINC01515	-0.0514497	0.923659	0.960403	SARS-CoV-2_siNTC-Mock_siNTC
ISLR	-0.0244007	0.923661	0.960403	SARS-CoV-2_siNTC-Mock_siNTC
UBAC1	-0.00770327	0.923727	0.960406	SARS-CoV-2_siNTC-Mock_siNTC
KRTCAP3	0.0584768	0.924191	0.960823	SARS-CoV-2_siNTC-Mock_siNTC
P3H1	0.0078147	0.924301	0.960871	SARS-CoV-2_siNTC-Mock_siNTC
LOC100507564	0.0204955	0.924442	0.960952	SARS-CoV-2_siNTC-Mock_siNTC
LINC01268	-0.0351491	0.924527	0.960975	SARS-CoV-2_siNTC-Mock_siNTC
ALG8	-0.00810556	0.924774	0.961166	SARS-CoV-2_siNTC-Mock_siNTC
NAA15	0.00875623	0.925129	0.961469	SARS-CoV-2_siNTC-Mock_siNTC
PTPN20	0.0122238	0.925314	0.961571	SARS-CoV-2_siNTC-Mock_siNTC
TMEM39B	0.0106552	0.925375	0.961571	SARS-CoV-2_siNTC-Mock_siNTC
CDK9	-0.00813764	0.925445	0.961571	SARS-CoV-2_siNTC-Mock_siNTC
CUTALP	-0.00854255	0.92548	0.961571	SARS-CoV-2_siNTC-Mock_siNTC
TRNAU1AP	-0.00882304	0.925636	0.961646	SARS-CoV-2_siNTC-Mock_siNTC
COX6B2	-0.0358546	0.92574	0.961646	SARS-CoV-2_siNTC-Mock_siNTC
TMEM101	-0.0102536	0.925741	0.961646	SARS-CoV-2_siNTC-Mock_siNTC
TSGA10	-0.016342	0.925854	0.961697	SARS-CoV-2_siNTC-Mock_siNTC
CBLB	0.00970931	0.926074	0.961739	SARS-CoV-2_siNTC-Mock_siNTC
TLE2	0.0163552	0.926177	0.961739	SARS-CoV-2_siNTC-Mock_siNTC
CEP170B	-0.0120378	0.926312	0.961739	SARS-CoV-2_siNTC-Mock_siNTC
GMPS	0.0066298	0.926317	0.961739	SARS-CoV-2_siNTC-Mock_siNTC
IMPG2	-0.0269405	0.926364	0.961739	SARS-CoV-2_siNTC-Mock_siNTC
DNAJB11	0.00851695	0.926379	0.961739	SARS-CoV-2_siNTC-Mock_siNTC
FSIP1	0.0190987	0.926419	0.961739	SARS-CoV-2_siNTC-Mock_siNTC
TNFRSF6B	-0.0732829	0.926508	0.961739	SARS-CoV-2_siNTC-Mock_siNTC
HSBP1	-0.00657721	0.926565	0.961739	SARS-CoV-2_siNTC-Mock_siNTC
DROSHA	0.00668758	0.926589	0.961739	SARS-CoV-2_siNTC-Mock_siNTC
CLGN	-0.0149474	0.92659	0.961739	SARS-CoV-2_siNTC-Mock_siNTC
RIBC1	0.0182043	0.926971	0.962069	SARS-CoV-2_siNTC-Mock_siNTC
ACAD8	-0.00812351	0.927147	0.962186	SARS-CoV-2_siNTC-Mock_siNTC
SLC11A1	-0.043338	0.927368	0.962259	SARS-CoV-2_siNTC-Mock_siNTC
MEIS3	0.00842386	0.927398	0.962259	SARS-CoV-2_siNTC-Mock_siNTC
TSSK4	-0.0257627	0.927408	0.962259	SARS-CoV-2_siNTC-Mock_siNTC
BET1L	0.00873591	0.92748	0.962259	SARS-CoV-2_siNTC-Mock_siNTC
DYNC1H1	0.0111294	0.927534	0.962259	SARS-CoV-2_siNTC-Mock_siNTC
FBXO7	-0.00646096	0.927762	0.962431	SARS-CoV-2_siNTC-Mock_siNTC
ARHGAP35	-0.00855941	0.927923	0.962488	SARS-CoV-2_siNTC-Mock_siNTC
ESD	0.0075858	0.927945	0.962488	SARS-CoV-2_siNTC-Mock_siNTC
MEF2B	-0.07214	0.928023	0.962488	SARS-CoV-2_siNTC-Mock_siNTC
CSDC2	-0.0154508	0.92807	0.962488	SARS-CoV-2_siNTC-Mock_siNTC
ERCC1	0.00667858	0.928322	0.962625	SARS-CoV-2_siNTC-Mock_siNTC
TMEM183A	-0.00875862	0.92837	0.962625	SARS-CoV-2_siNTC-Mock_siNTC
PGAM4	-0.0213459	0.928392	0.962625	SARS-CoV-2_siNTC-Mock_siNTC
SARS2	-0.00843092	0.928785	0.962966	SARS-CoV-2_siNTC-Mock_siNTC
UFD1	0.00677567	0.929031	0.963156	SARS-CoV-2_siNTC-Mock_siNTC
TMEM94	-0.00996055	0.92922	0.963175	SARS-CoV-2_siNTC-Mock_siNTC
KLRC3	0.0260046	0.929222	0.963175	SARS-CoV-2_siNTC-Mock_siNTC
FADD	0.00730341	0.929298	0.963175	SARS-CoV-2_siNTC-Mock_siNTC
MCTP1	-0.00900988	0.929303	0.963175	SARS-CoV-2_siNTC-Mock_siNTC
AZIN1	0.00809622	0.929548	0.963364	SARS-CoV-2_siNTC-Mock_siNTC
TUSC2	0.00668839	0.929643	0.96337	SARS-CoV-2_siNTC-Mock_siNTC
ACOX1	-0.00597881	0.929682	0.96337	SARS-CoV-2_siNTC-Mock_siNTC
B3GNT3	0.00999719	0.929745	0.96337	SARS-CoV-2_siNTC-Mock_siNTC
CROCCP2	0.0095532	0.930153	0.963672	SARS-CoV-2_siNTC-Mock_siNTC
NBPF12	0.0130755	0.930274	0.963672	SARS-CoV-2_siNTC-Mock_siNTC
METTL1	0.00801537	0.930284	0.963672	SARS-CoV-2_siNTC-Mock_siNTC
ZNF282	-0.00824017	0.93034	0.963672	SARS-CoV-2_siNTC-Mock_siNTC
EYA4	0.0076611	0.930352	0.963672	SARS-CoV-2_siNTC-Mock_siNTC
RALBP1	-0.00593491	0.930568	0.963829	SARS-CoV-2_siNTC-Mock_siNTC
ELAVL2	0.0535421	0.930666	0.963865	SARS-CoV-2_siNTC-Mock_siNTC
PIGB	0.00754437	0.930754	0.963891	SARS-CoV-2_siNTC-Mock_siNTC
TXNDC11	-0.0064153	0.931196	0.964283	SARS-CoV-2_siNTC-Mock_siNTC
SYT15	-0.0165528	0.931315	0.964306	SARS-CoV-2_siNTC-Mock_siNTC
ING5	-0.00672958	0.931344	0.964306	SARS-CoV-2_siNTC-Mock_siNTC
AKT2	0.00744595	0.9316	0.964504	SARS-CoV-2_siNTC-Mock_siNTC
MTG2	0.00857655	0.931704	0.964546	SARS-CoV-2_siNTC-Mock_siNTC
PTENP1	-0.011964	0.931968	0.964708	SARS-CoV-2_siNTC-Mock_siNTC
RPL34	0.00827938	0.931987	0.964708	SARS-CoV-2_siNTC-Mock_siNTC
GUSBP11	-0.0110264	0.932158	0.96482	SARS-CoV-2_siNTC-Mock_siNTC
MLF2	-0.00577072	0.932367	0.964947	SARS-CoV-2_siNTC-Mock_siNTC
ANKRD19P	-0.0301191	0.932408	0.964947	SARS-CoV-2_siNTC-Mock_siNTC
PALB2	-0.00796141	0.932545	0.964976	SARS-CoV-2_siNTC-Mock_siNTC
ZNF587B	0.0083856	0.932563	0.964976	SARS-CoV-2_siNTC-Mock_siNTC
BHLHB9	0.00839298	0.93271	0.965063	SARS-CoV-2_siNTC-Mock_siNTC
VXN	-0.0195538	0.932837	0.965129	SARS-CoV-2_siNTC-Mock_siNTC
PELI3	0.010371	0.933139	0.965371	SARS-CoV-2_siNTC-Mock_siNTC
USP18	-0.00742033	0.933199	0.965371	SARS-CoV-2_siNTC-Mock_siNTC
DENND5B	0.00690086	0.93342	0.965534	SARS-CoV-2_siNTC-Mock_siNTC
SLC10A4	-0.0135072	0.933594	0.965649	SARS-CoV-2_siNTC-Mock_siNTC
FUOM	-0.0136467	0.933711	0.965666	SARS-CoV-2_siNTC-Mock_siNTC
SMPD2	0.00758708	0.933738	0.965666	SARS-CoV-2_siNTC-Mock_siNTC
TNIP2	-0.00971736	0.933908	0.965777	SARS-CoV-2_siNTC-Mock_siNTC
TM9SF4	0.00666672	0.93412	0.965931	SARS-CoV-2_siNTC-Mock_siNTC
RNF103-CHMP3	0.0488334	0.934395	0.966149	SARS-CoV-2_siNTC-Mock_siNTC
ACER2	0.0147606	0.934534	0.966187	SARS-CoV-2_siNTC-Mock_siNTC
LINC01279	0.00902901	0.934559	0.966187	SARS-CoV-2_siNTC-Mock_siNTC
CDKL1	0.0174313	0.934631	0.966196	SARS-CoV-2_siNTC-Mock_siNTC
DNAAF1	0.0385268	0.934793	0.966298	SARS-CoV-2_siNTC-Mock_siNTC
TBX2	-0.0133462	0.934993	0.966425	SARS-CoV-2_siNTC-Mock_siNTC
ZNF497	-0.0116171	0.935043	0.966425	SARS-CoV-2_siNTC-Mock_siNTC
BRPF1	0.00754885	0.935111	0.966426	SARS-CoV-2_siNTC-Mock_siNTC
UFM1	-0.00988314	0.935171	0.966426	SARS-CoV-2_siNTC-Mock_siNTC
DNAH1	-0.0156224	0.935348	0.966543	SARS-CoV-2_siNTC-Mock_siNTC
HGS	0.0090135	0.935464	0.966574	SARS-CoV-2_siNTC-Mock_siNTC
ITPKA	-0.022601	0.935504	0.966574	SARS-CoV-2_siNTC-Mock_siNTC
ZNF407	-0.00843021	0.935797	0.96681	SARS-CoV-2_siNTC-Mock_siNTC
RPS3A	0.00628069	0.935923	0.966817	SARS-CoV-2_siNTC-Mock_siNTC
ZNF680	0.0114843	0.935931	0.966817	SARS-CoV-2_siNTC-Mock_siNTC
QSOX1	-0.00698734	0.936121	0.966892	SARS-CoV-2_siNTC-Mock_siNTC
PARP8	-0.0574574	0.936133	0.966892	SARS-CoV-2_siNTC-Mock_siNTC
PTPDC1	-0.00808636	0.936233	0.966892	SARS-CoV-2_siNTC-Mock_siNTC
C7orf55-LUC7L2	-0.00805021	0.936258	0.966892	SARS-CoV-2_siNTC-Mock_siNTC
LOC285074	0.00785539	0.936737	0.967321	SARS-CoV-2_siNTC-Mock_siNTC
ANKRD6	0.00829796	0.936997	0.967519	SARS-CoV-2_siNTC-Mock_siNTC
NDC80	0.0090182	0.937055	0.967519	SARS-CoV-2_siNTC-Mock_siNTC
TMEM159	0.00712363	0.937578	0.967934	SARS-CoV-2_siNTC-Mock_siNTC
LOC728743	0.0109149	0.937615	0.967934	SARS-CoV-2_siNTC-Mock_siNTC
WDR89	-0.00878339	0.937735	0.967934	SARS-CoV-2_siNTC-Mock_siNTC
FSD1	-0.0108271	0.937765	0.967934	SARS-CoV-2_siNTC-Mock_siNTC
LEPROTL1	-0.00578432	0.937775	0.967934	SARS-CoV-2_siNTC-Mock_siNTC
CDYL2	-0.0551872	0.938036	0.968137	SARS-CoV-2_siNTC-Mock_siNTC
LOC100289511	0.0335619	0.938134	0.968141	SARS-CoV-2_siNTC-Mock_siNTC
OSBPL7	0.0101123	0.938296	0.968141	SARS-CoV-2_siNTC-Mock_siNTC
PHLDB3	0.0117594	0.938326	0.968141	SARS-CoV-2_siNTC-Mock_siNTC
ZNF490	-0.0173519	0.938344	0.968141	SARS-CoV-2_siNTC-Mock_siNTC
LOC108783654	-0.00820649	0.938358	0.968141	SARS-CoV-2_siNTC-Mock_siNTC
TCF25	-0.00699597	0.938455	0.968175	SARS-CoV-2_siNTC-Mock_siNTC
SLC35F5	0.00674146	0.938581	0.968219	SARS-CoV-2_siNTC-Mock_siNTC
LINC01186	0.0355145	0.938704	0.968219	SARS-CoV-2_siNTC-Mock_siNTC
IQCJ-SCHIP1	0.0126025	0.938844	0.968219	SARS-CoV-2_siNTC-Mock_siNTC
LINC00960	0.0522388	0.938847	0.968219	SARS-CoV-2_siNTC-Mock_siNTC
CZ1P-ASNS	0.0139985	0.938878	0.968219	SARS-CoV-2_siNTC-Mock_siNTC
OCLN	0.00715981	0.938913	0.968219	SARS-CoV-2_siNTC-Mock_siNTC
MPHOSPH9	-0.00871306	0.938943	0.968219	SARS-CoV-2_siNTC-Mock_siNTC
SLC25A18	-0.0255922	0.939024	0.968237	SARS-CoV-2_siNTC-Mock_siNTC
CEL	-0.0211905	0.93916	0.96826	SARS-CoV-2_siNTC-Mock_siNTC
RABL2B	-0.00614124	0.939215	0.96826	SARS-CoV-2_siNTC-Mock_siNTC
CHAMP1	0.00897272	0.939328	0.96826	SARS-CoV-2_siNTC-Mock_siNTC
PYURF	0.00789346	0.939356	0.96826	SARS-CoV-2_siNTC-Mock_siNTC
UTP14A	-0.00631181	0.939364	0.96826	SARS-CoV-2_siNTC-Mock_siNTC
ALS2CL	-0.00904114	0.939524	0.968359	SARS-CoV-2_siNTC-Mock_siNTC
ZDHHC4	0.0060323	0.939713	0.968489	SARS-CoV-2_siNTC-Mock_siNTC
MTREX	-0.00723361	0.940036	0.968669	SARS-CoV-2_siNTC-Mock_siNTC
CSF1	-0.0061405	0.940045	0.968669	SARS-CoV-2_siNTC-Mock_siNTC
ARRDC1-AS1	-0.00855038	0.94008	0.968669	SARS-CoV-2_siNTC-Mock_siNTC
CMTR1	0.00574413	0.940143	0.968669	SARS-CoV-2_siNTC-Mock_siNTC
OCIAD2	-0.00625415	0.94026	0.968698	SARS-CoV-2_siNTC-Mock_siNTC
PLA2G15	-0.00677215	0.940299	0.968698	SARS-CoV-2_siNTC-Mock_siNTC
LZTR1	-0.00908988	0.940461	0.968725	SARS-CoV-2_siNTC-Mock_siNTC
PIGY	0.00784261	0.940476	0.968725	SARS-CoV-2_siNTC-Mock_siNTC
SLC25A43	-0.00702841	0.940516	0.968725	SARS-CoV-2_siNTC-Mock_siNTC
PCDH9	0.00577128	0.940617	0.968763	SARS-CoV-2_siNTC-Mock_siNTC
KLHL9	0.00566566	0.940691	0.968773	SARS-CoV-2_siNTC-Mock_siNTC
MYH16	0.0488028	0.940753	0.968773	SARS-CoV-2_siNTC-Mock_siNTC
DNAH14	0.00764862	0.941018	0.968978	SARS-CoV-2_siNTC-Mock_siNTC
TSPYL4	0.00647238	0.94108	0.968978	SARS-CoV-2_siNTC-Mock_siNTC
RNGTT	0.0062536	0.941195	0.969031	SARS-CoV-2_siNTC-Mock_siNTC
TRPV3	-0.0154378	0.941315	0.969089	SARS-CoV-2_siNTC-Mock_siNTC
ADAMTS7	0.0108645	0.941382	0.969092	SARS-CoV-2_siNTC-Mock_siNTC
SNX21	0.00735626	0.941515	0.969163	SARS-CoV-2_siNTC-Mock_siNTC
SDC3	-0.00714006	0.942071	0.969625	SARS-CoV-2_siNTC-Mock_siNTC
LHX4	0.01257	0.942091	0.969625	SARS-CoV-2_siNTC-Mock_siNTC
NR2F1	-0.00933216	0.942171	0.969642	SARS-CoV-2_siNTC-Mock_siNTC
LOC100287497	-0.0166496	0.942518	0.969933	SARS-CoV-2_siNTC-Mock_siNTC
TMEFF1	-0.0353516	0.942689	0.97001	SARS-CoV-2_siNTC-Mock_siNTC
CENPB	-0.00855852	0.94272	0.97001	SARS-CoV-2_siNTC-Mock_siNTC
KHDC1	0.0100844	0.942848	0.970069	SARS-CoV-2_siNTC-Mock_siNTC
LRRC58	-0.0063306	0.942931	0.970069	SARS-CoV-2_siNTC-Mock_siNTC
TEX9	0.0104895	0.943001	0.970069	SARS-CoV-2_siNTC-Mock_siNTC
FKBP1A	0.00497496	0.943033	0.970069	SARS-CoV-2_siNTC-Mock_siNTC
MYOM3	0.00731372	0.943285	0.970263	SARS-CoV-2_siNTC-Mock_siNTC
GPSM1	-0.00849724	0.943389	0.970265	SARS-CoV-2_siNTC-Mock_siNTC
SLX4IP	-0.00603631	0.943415	0.970265	SARS-CoV-2_siNTC-Mock_siNTC
LOC105374727	0.0192469	0.943532	0.970291	SARS-CoV-2_siNTC-Mock_siNTC
IFT140	-0.00771714	0.943567	0.970291	SARS-CoV-2_siNTC-Mock_siNTC
ETFBKMT	-0.0138004	0.943827	0.970472	SARS-CoV-2_siNTC-Mock_siNTC
LOC100507468	-0.040305	0.943916	0.970472	SARS-CoV-2_siNTC-Mock_siNTC
KIAA1549L	0.0108728	0.943934	0.970472	SARS-CoV-2_siNTC-Mock_siNTC
PAX2	-0.0350147	0.944136	0.970613	SARS-CoV-2_siNTC-Mock_siNTC
KIF12	0.0121198	0.944212	0.970627	SARS-CoV-2_siNTC-Mock_siNTC
RWDD2B	0.00727251	0.944367	0.97072	SARS-CoV-2_siNTC-Mock_siNTC
LAMA3	0.00730751	0.944662	0.970957	SARS-CoV-2_siNTC-Mock_siNTC
GAS7	0.00871581	0.944923	0.97116	SARS-CoV-2_siNTC-Mock_siNTC
BTN3A2	-0.00774934	0.945016	0.971191	SARS-CoV-2_siNTC-Mock_siNTC
MMAA	0.00960074	0.945147	0.97121	SARS-CoV-2_siNTC-Mock_siNTC
DDAH2	-0.00690357	0.945163	0.97121	SARS-CoV-2_siNTC-Mock_siNTC
MITD1	0.00861301	0.945435	0.971424	SARS-CoV-2_siNTC-Mock_siNTC
CDC37L1-DT	0.036424	0.945631	0.97156	SARS-CoV-2_siNTC-Mock_siNTC
SF3B6	-0.00543781	0.94614	0.972017	SARS-CoV-2_siNTC-Mock_siNTC
PDGFRA	-0.0383616	0.946324	0.972132	SARS-CoV-2_siNTC-Mock_siNTC
NUMBL	-0.00791728	0.94638	0.972132	SARS-CoV-2_siNTC-Mock_siNTC
ARSK	-0.0063372	0.946984	0.972598	SARS-CoV-2_siNTC-Mock_siNTC
LOC100507506	-0.0246952	0.946986	0.972598	SARS-CoV-2_siNTC-Mock_siNTC
HDHD3	-0.0066685	0.947025	0.972598	SARS-CoV-2_siNTC-Mock_siNTC
RNF217-AS1	0.0426878	0.947243	0.972718	SARS-CoV-2_siNTC-Mock_siNTC
BLOC1S1-RDH5	-0.0179012	0.94727	0.972718	SARS-CoV-2_siNTC-Mock_siNTC
SMG5	-0.00581793	0.947577	0.972967	SARS-CoV-2_siNTC-Mock_siNTC
CHAC2	0.00870605	0.947758	0.973037	SARS-CoV-2_siNTC-Mock_siNTC
METTL25	0.00896574	0.947889	0.973037	SARS-CoV-2_siNTC-Mock_siNTC
ZNF714	-0.00855901	0.947889	0.973037	SARS-CoV-2_siNTC-Mock_siNTC
UVSSA	0.00873116	0.9479	0.973037	SARS-CoV-2_siNTC-Mock_siNTC
GLYCTK	0.00987686	0.948131	0.973208	SARS-CoV-2_siNTC-Mock_siNTC
MEX3D	0.0138778	0.948222	0.973236	SARS-CoV-2_siNTC-Mock_siNTC
MTSS1	0.00992161	0.948467	0.973388	SARS-CoV-2_siNTC-Mock_siNTC
PITPNM1	-0.00848503	0.948555	0.973388	SARS-CoV-2_siNTC-Mock_siNTC
FBXO10	-0.00638206	0.948562	0.973388	SARS-CoV-2_siNTC-Mock_siNTC
LENG8	0.00750577	0.948725	0.973489	SARS-CoV-2_siNTC-Mock_siNTC
CYB561A3	0.00599357	0.949535	0.974255	SARS-CoV-2_siNTC-Mock_siNTC
SLC35E4	-0.0107214	0.949689	0.974337	SARS-CoV-2_siNTC-Mock_siNTC
CBLN3	-0.0116437	0.949743	0.974337	SARS-CoV-2_siNTC-Mock_siNTC
RAB11FIP1	0.00457807	0.950291	0.974834	SARS-CoV-2_siNTC-Mock_siNTC
ATP11A	0.00715219	0.950967	0.975461	SARS-CoV-2_siNTC-Mock_siNTC
HNRNPA1P10	0.0178554	0.95116	0.975561	SARS-CoV-2_siNTC-Mock_siNTC
PPP4C	-0.00644618	0.951193	0.975561	SARS-CoV-2_siNTC-Mock_siNTC
FAM98B	-0.00625165	0.951312	0.975618	SARS-CoV-2_siNTC-Mock_siNTC
PAICS	-0.00533908	0.951396	0.975638	SARS-CoV-2_siNTC-Mock_siNTC
ABCG4	-0.0174843	0.95149	0.975668	SARS-CoV-2_siNTC-Mock_siNTC
NIT2	0.00519607	0.951636	0.975753	SARS-CoV-2_siNTC-Mock_siNTC
GSK3B	0.00549712	0.95178	0.975835	SARS-CoV-2_siNTC-Mock_siNTC
RASSF8-AS1	0.0115335	0.952097	0.976034	SARS-CoV-2_siNTC-Mock_siNTC
PLEKHB2	-0.00391981	0.952103	0.976034	SARS-CoV-2_siNTC-Mock_siNTC
YAE1	-0.00546486	0.952238	0.976106	SARS-CoV-2_siNTC-Mock_siNTC
ACOT4	0.0109426	0.952479	0.976287	SARS-CoV-2_siNTC-Mock_siNTC
GTPBP1	0.00657179	0.952714	0.976334	SARS-CoV-2_siNTC-Mock_siNTC
ABCF1	0.00433261	0.952753	0.976334	SARS-CoV-2_siNTC-Mock_siNTC
DNM1P41	0.0133122	0.952836	0.976334	SARS-CoV-2_siNTC-Mock_siNTC
H3F3B	-0.00435517	0.952854	0.976334	SARS-CoV-2_siNTC-Mock_siNTC
GPATCH1	-0.00502093	0.952863	0.976334	SARS-CoV-2_siNTC-Mock_siNTC
MPDZ	0.00498373	0.953044	0.976334	SARS-CoV-2_siNTC-Mock_siNTC
BCCIP	-0.00534984	0.953046	0.976334	SARS-CoV-2_siNTC-Mock_siNTC
ZNF430	-0.00864102	0.953053	0.976334	SARS-CoV-2_siNTC-Mock_siNTC
MED30	0.00712395	0.953102	0.976334	SARS-CoV-2_siNTC-Mock_siNTC
TMEM50B	0.00508969	0.95323	0.976399	SARS-CoV-2_siNTC-Mock_siNTC
NDFIP2	-0.00556835	0.953476	0.976551	SARS-CoV-2_siNTC-Mock_siNTC
TMEM121B	-0.0364674	0.953506	0.976551	SARS-CoV-2_siNTC-Mock_siNTC
LINC00662	0.00679764	0.953586	0.976567	SARS-CoV-2_siNTC-Mock_siNTC
PPP1CB	-0.00590408	0.953764	0.976669	SARS-CoV-2_siNTC-Mock_siNTC
ABCB7	0.0050759	0.953839	0.976669	SARS-CoV-2_siNTC-Mock_siNTC
TICAM2	0.0913369	0.953995	0.976669	SARS-CoV-2_siNTC-Mock_siNTC
KBTBD3	0.00751938	0.954016	0.976669	SARS-CoV-2_siNTC-Mock_siNTC
BTAF1	0.00455554	0.954069	0.976669	SARS-CoV-2_siNTC-Mock_siNTC
ATXN2L	0.00564986	0.954111	0.976669	SARS-CoV-2_siNTC-Mock_siNTC
C12orf49	-0.00393695	0.954135	0.976669	SARS-CoV-2_siNTC-Mock_siNTC
CBWD5	-0.00485517	0.954326	0.976799	SARS-CoV-2_siNTC-Mock_siNTC
PRPS2	0.00492293	0.954746	0.977163	SARS-CoV-2_siNTC-Mock_siNTC
POLR2D	0.00428139	0.954975	0.977332	SARS-CoV-2_siNTC-Mock_siNTC
LOH12CR2	-0.0216181	0.955184	0.97748	SARS-CoV-2_siNTC-Mock_siNTC
CYP2R1	0.00550693	0.955363	0.977542	SARS-CoV-2_siNTC-Mock_siNTC
URGCP-MRPS24	-0.0253055	0.955374	0.977542	SARS-CoV-2_siNTC-Mock_siNTC
ZNF654	0.00762733	0.955517	0.977584	SARS-CoV-2_siNTC-Mock_siNTC
LOC101928034	-0.011784	0.955542	0.977584	SARS-CoV-2_siNTC-Mock_siNTC
GASAL1	0.00602694	0.955686	0.977593	SARS-CoV-2_siNTC-Mock_siNTC
PBX4	-0.0130537	0.955867	0.977593	SARS-CoV-2_siNTC-Mock_siNTC
ASPHD1	0.00822514	0.955938	0.977593	SARS-CoV-2_siNTC-Mock_siNTC
LMLN	0.00528614	0.955959	0.977593	SARS-CoV-2_siNTC-Mock_siNTC
RNASEK-C17orf49	0.0281225	0.955988	0.977593	SARS-CoV-2_siNTC-Mock_siNTC
NT5DC1	-0.00507309	0.956014	0.977593	SARS-CoV-2_siNTC-Mock_siNTC
GGH	-0.00478415	0.956052	0.977593	SARS-CoV-2_siNTC-Mock_siNTC
IARS2	-0.00444944	0.956136	0.977593	SARS-CoV-2_siNTC-Mock_siNTC
ZNF256	0.0147248	0.956247	0.977593	SARS-CoV-2_siNTC-Mock_siNTC
C2CD2L	0.00616762	0.95625	0.977593	SARS-CoV-2_siNTC-Mock_siNTC
F2	0.0169697	0.956284	0.977593	SARS-CoV-2_siNTC-Mock_siNTC
ZNF271P	-0.00501116	0.956357	0.977593	SARS-CoV-2_siNTC-Mock_siNTC
TGFBRAP1	-0.00422728	0.956418	0.977593	SARS-CoV-2_siNTC-Mock_siNTC
OPA1	0.0043208	0.956468	0.977593	SARS-CoV-2_siNTC-Mock_siNTC
ATP5MD	-0.00470223	0.956516	0.977593	SARS-CoV-2_siNTC-Mock_siNTC
PMS2	-0.0039292	0.956886	0.977906	SARS-CoV-2_siNTC-Mock_siNTC
TOM1L1	-0.00429152	0.95707	0.978028	SARS-CoV-2_siNTC-Mock_siNTC
PPIG	0.00547025	0.957419	0.978221	SARS-CoV-2_siNTC-Mock_siNTC
EEF1B2	-0.00432069	0.957432	0.978221	SARS-CoV-2_siNTC-Mock_siNTC
NRAV	-0.00444048	0.957452	0.978221	SARS-CoV-2_siNTC-Mock_siNTC
TTC5	-0.00478423	0.957543	0.978249	SARS-CoV-2_siNTC-Mock_siNTC
GEMIN4	0.00441092	0.957872	0.978485	SARS-CoV-2_siNTC-Mock_siNTC
WRAP73	0.00555668	0.957903	0.978485	SARS-CoV-2_siNTC-Mock_siNTC
SRP54	-0.00387528	0.958158	0.97868	SARS-CoV-2_siNTC-Mock_siNTC
TTLL7	0.00757215	0.95835	0.97881	SARS-CoV-2_siNTC-Mock_siNTC
FILIP1L	-0.0194422	0.958639	0.97904	SARS-CoV-2_siNTC-Mock_siNTC
PELO	-0.00379766	0.95887	0.979154	SARS-CoV-2_siNTC-Mock_siNTC
ATG4D	0.00644027	0.959025	0.979154	SARS-CoV-2_siNTC-Mock_siNTC
IL31RA	-0.0211209	0.959065	0.979154	SARS-CoV-2_siNTC-Mock_siNTC
LOC692247	-0.00929788	0.95907	0.979154	SARS-CoV-2_siNTC-Mock_siNTC
NUTM2E	0.014811	0.959073	0.979154	SARS-CoV-2_siNTC-Mock_siNTC
ZC3H4	0.00448329	0.959255	0.979274	SARS-CoV-2_siNTC-Mock_siNTC
GOLGA8M	0.0175125	0.959452	0.97941	SARS-CoV-2_siNTC-Mock_siNTC
TYRO3	-0.00448246	0.959611	0.979411	SARS-CoV-2_siNTC-Mock_siNTC
HMGB1	-0.00582936	0.95964	0.979411	SARS-CoV-2_siNTC-Mock_siNTC
PRICKLE4	-0.00780105	0.959646	0.979411	SARS-CoV-2_siNTC-Mock_siNTC
SLC45A1	-0.0101521	0.959723	0.979413	SARS-CoV-2_siNTC-Mock_siNTC
SCMH1	-0.00424075	0.959777	0.979413	SARS-CoV-2_siNTC-Mock_siNTC
SMO	-0.00513017	0.959873	0.979445	SARS-CoV-2_siNTC-Mock_siNTC
CRAT	-0.00551281	0.959941	0.979448	SARS-CoV-2_siNTC-Mock_siNTC
ALMS1	-0.0066545	0.960202	0.979569	SARS-CoV-2_siNTC-Mock_siNTC
UTP14C	0.00448641	0.960239	0.979569	SARS-CoV-2_siNTC-Mock_siNTC
FKBP1B	0.0213441	0.960252	0.979569	SARS-CoV-2_siNTC-Mock_siNTC
ARF5	-0.00352022	0.96057	0.979788	SARS-CoV-2_siNTC-Mock_siNTC
RPUSD3	-0.00412193	0.960607	0.979788	SARS-CoV-2_siNTC-Mock_siNTC
SNHG28	0.0213379	0.96066	0.979788	SARS-CoV-2_siNTC-Mock_siNTC
MAP3K12	-0.00484314	0.960953	0.97996	SARS-CoV-2_siNTC-Mock_siNTC
LOC642648	0.021277	0.961042	0.97996	SARS-CoV-2_siNTC-Mock_siNTC
ARAP1-AS2	0.0244979	0.961072	0.97996	SARS-CoV-2_siNTC-Mock_siNTC
PDHX	-0.00413889	0.961086	0.97996	SARS-CoV-2_siNTC-Mock_siNTC
PAXIP1-AS2	-0.00745378	0.96152	0.980277	SARS-CoV-2_siNTC-Mock_siNTC
SERGEF	0.00425578	0.961569	0.980277	SARS-CoV-2_siNTC-Mock_siNTC
FSTL4	0.00828757	0.961673	0.980277	SARS-CoV-2_siNTC-Mock_siNTC
CA5BP1	-0.00567749	0.961709	0.980277	SARS-CoV-2_siNTC-Mock_siNTC
POU6F1	0.00770763	0.961729	0.980277	SARS-CoV-2_siNTC-Mock_siNTC
PRC1	0.00312364	0.961783	0.980277	SARS-CoV-2_siNTC-Mock_siNTC
FAM106B	0.0305541	0.962057	0.980399	SARS-CoV-2_siNTC-Mock_siNTC
ZNF423	-0.0364389	0.96206	0.980399	SARS-CoV-2_siNTC-Mock_siNTC
NR4A3	0.00698011	0.962097	0.980399	SARS-CoV-2_siNTC-Mock_siNTC
ACTG1P20	0.0105581	0.962487	0.980731	SARS-CoV-2_siNTC-Mock_siNTC
PALM	0.00647137	0.962694	0.980876	SARS-CoV-2_siNTC-Mock_siNTC
SCAND2P	-0.00489965	0.962767	0.980885	SARS-CoV-2_siNTC-Mock_siNTC
PTGES3	-0.00435258	0.962923	0.980918	SARS-CoV-2_siNTC-Mock_siNTC
PLEKHM1P1	0.0072459	0.962928	0.980918	SARS-CoV-2_siNTC-Mock_siNTC
DSTN	-0.00398422	0.962995	0.98092	SARS-CoV-2_siNTC-Mock_siNTC
LINC01970	-0.0143757	0.96318	0.981042	SARS-CoV-2_siNTC-Mock_siNTC
AP2B1	0.00322188	0.963293	0.981093	SARS-CoV-2_siNTC-Mock_siNTC
METTL16	-0.00350409	0.963518	0.981256	SARS-CoV-2_siNTC-Mock_siNTC
TTC28-AS1	-0.00574607	0.963736	0.981373	SARS-CoV-2_siNTC-Mock_siNTC
PRDM11	-0.00599964	0.963762	0.981373	SARS-CoV-2_siNTC-Mock_siNTC
DMBT1	-0.0439709	0.963975	0.981524	SARS-CoV-2_siNTC-Mock_siNTC
SH2D4A	0.00337837	0.964178	0.981665	SARS-CoV-2_siNTC-Mock_siNTC
CUEDC2	0.00345529	0.964327	0.981719	SARS-CoV-2_siNTC-Mock_siNTC
SEH1L	-0.0039292	0.964402	0.981719	SARS-CoV-2_siNTC-Mock_siNTC
XPOT	-0.00404485	0.964424	0.981719	SARS-CoV-2_siNTC-Mock_siNTC
C5orf38	-0.00920348	0.964526	0.981757	SARS-CoV-2_siNTC-Mock_siNTC
FYN	-0.0166433	0.964593	0.981759	SARS-CoV-2_siNTC-Mock_siNTC
USP35	0.00495328	0.964721	0.9818	SARS-CoV-2_siNTC-Mock_siNTC
THAP7-AS1	0.0352523	0.964762	0.9818	SARS-CoV-2_siNTC-Mock_siNTC
DDTL	-0.00684574	0.964839	0.981813	SARS-CoV-2_siNTC-Mock_siNTC
KCTD5	0.00325994	0.964966	0.981876	SARS-CoV-2_siNTC-Mock_siNTC
PSCA	-0.013211	0.965269	0.982119	SARS-CoV-2_siNTC-Mock_siNTC
TIMM22	0.00343439	0.96562	0.98239	SARS-CoV-2_siNTC-Mock_siNTC
SIAH2	0.00351331	0.965665	0.98239	SARS-CoV-2_siNTC-Mock_siNTC
CAHM	0.016337	0.965815	0.982396	SARS-CoV-2_siNTC-Mock_siNTC
NSUN7	-0.0104294	0.965867	0.982396	SARS-CoV-2_siNTC-Mock_siNTC
SLC22A5	-0.00339959	0.966033	0.982396	SARS-CoV-2_siNTC-Mock_siNTC
ACTR5	0.00342455	0.966132	0.982396	SARS-CoV-2_siNTC-Mock_siNTC
TUBA8	-0.0190177	0.966247	0.982396	SARS-CoV-2_siNTC-Mock_siNTC
PARD3-AS1	-0.0184059	0.966364	0.982396	SARS-CoV-2_siNTC-Mock_siNTC
MATN1-AS1	-0.00815245	0.966391	0.982396	SARS-CoV-2_siNTC-Mock_siNTC
POLH	0.00385482	0.966417	0.982396	SARS-CoV-2_siNTC-Mock_siNTC
BFSP1	-0.00482948	0.966507	0.982396	SARS-CoV-2_siNTC-Mock_siNTC
RPE	0.00383403	0.966543	0.982396	SARS-CoV-2_siNTC-Mock_siNTC
TBC1D3P1-DHX40P1	0.0253358	0.966555	0.982396	SARS-CoV-2_siNTC-Mock_siNTC
OR1F1	0.0169541	0.966563	0.982396	SARS-CoV-2_siNTC-Mock_siNTC
MSI1	0.0196258	0.96658	0.982396	SARS-CoV-2_siNTC-Mock_siNTC
GRID1	0.0153074	0.966636	0.982396	SARS-CoV-2_siNTC-Mock_siNTC
SFXN1	0.00302938	0.96667	0.982396	SARS-CoV-2_siNTC-Mock_siNTC
MDM1	0.00587928	0.966705	0.982396	SARS-CoV-2_siNTC-Mock_siNTC
TLN1	-0.00431153	0.967118	0.982705	SARS-CoV-2_siNTC-Mock_siNTC
NOP56	0.00276149	0.967259	0.982705	SARS-CoV-2_siNTC-Mock_siNTC
RMDN3	0.0033689	0.967266	0.982705	SARS-CoV-2_siNTC-Mock_siNTC
TFG	0.00266976	0.967267	0.982705	SARS-CoV-2_siNTC-Mock_siNTC
SPDYE3	0.0123379	0.967364	0.98273	SARS-CoV-2_siNTC-Mock_siNTC
TNXB	-0.00799418	0.967444	0.98273	SARS-CoV-2_siNTC-Mock_siNTC
UBP1	0.00342803	0.967516	0.98273	SARS-CoV-2_siNTC-Mock_siNTC
SHLD1	0.00465539	0.96755	0.98273	SARS-CoV-2_siNTC-Mock_siNTC
RUSC2	-0.00309468	0.968131	0.983184	SARS-CoV-2_siNTC-Mock_siNTC
RNFT1	-0.00363619	0.968215	0.983184	SARS-CoV-2_siNTC-Mock_siNTC
FAM129B	0.00380567	0.968215	0.983184	SARS-CoV-2_siNTC-Mock_siNTC
LINC01816	-0.0104463	0.968255	0.983184	SARS-CoV-2_siNTC-Mock_siNTC
DCTN1	0.00305629	0.96868	0.98355	SARS-CoV-2_siNTC-Mock_siNTC
ITFG2-AS1	0.0122734	0.968745	0.98355	SARS-CoV-2_siNTC-Mock_siNTC
PPM1F	0.00376168	0.968971	0.98365	SARS-CoV-2_siNTC-Mock_siNTC
MRPS27	0.0026564	0.968973	0.98365	SARS-CoV-2_siNTC-Mock_siNTC
SUGT1P4-STRA6LP	0.00782137	0.969056	0.983669	SARS-CoV-2_siNTC-Mock_siNTC
MBNL1	0.00317719	0.969153	0.983702	SARS-CoV-2_siNTC-Mock_siNTC
ACTA2-AS1	0.014278	0.969522	0.983945	SARS-CoV-2_siNTC-Mock_siNTC
LIMD1-AS1	-0.00718544	0.969524	0.983945	SARS-CoV-2_siNTC-Mock_siNTC
LINC00537	-0.0130361	0.969586	0.983945	SARS-CoV-2_siNTC-Mock_siNTC
RAB14	0.0031889	0.969776	0.984071	SARS-CoV-2_siNTC-Mock_siNTC
EMC3	-0.00272201	0.969978	0.984176	SARS-CoV-2_siNTC-Mock_siNTC
FAM20C	0.00431533	0.970127	0.984176	SARS-CoV-2_siNTC-Mock_siNTC
ZNF445	0.00389849	0.970132	0.984176	SARS-CoV-2_siNTC-Mock_siNTC
MFSD2B	0.0228354	0.970227	0.984176	SARS-CoV-2_siNTC-Mock_siNTC
LOC105371414	0.0079883	0.970254	0.984176	SARS-CoV-2_siNTC-Mock_siNTC
ATP1A1-AS1	0.00690865	0.970267	0.984176	SARS-CoV-2_siNTC-Mock_siNTC
FAM160A2	-0.00354906	0.970358	0.984203	SARS-CoV-2_siNTC-Mock_siNTC
ZNF460	-0.0260159	0.970466	0.984247	SARS-CoV-2_siNTC-Mock_siNTC
CILP2	-0.0156343	0.970642	0.98436	SARS-CoV-2_siNTC-Mock_siNTC
PDXDC1	-0.00245653	0.970762	0.984415	SARS-CoV-2_siNTC-Mock_siNTC
SLC39A7	0.00297102	0.971297	0.984887	SARS-CoV-2_siNTC-Mock_siNTC
RECQL	-0.00298475	0.9714	0.984887	SARS-CoV-2_siNTC-Mock_siNTC
BCKDK	0.00365432	0.97147	0.984887	SARS-CoV-2_siNTC-Mock_siNTC
LINC00115	0.00839067	0.971486	0.984887	SARS-CoV-2_siNTC-Mock_siNTC
KIF21A	-0.00303591	0.971596	0.984933	SARS-CoV-2_siNTC-Mock_siNTC
DCHS2	-0.0257218	0.971687	0.984959	SARS-CoV-2_siNTC-Mock_siNTC
DCAF1	-0.00290387	0.971889	0.985099	SARS-CoV-2_siNTC-Mock_siNTC
XRCC5	0.0026824	0.972144	0.985291	SARS-CoV-2_siNTC-Mock_siNTC
RPS2	-0.00311978	0.972353	0.985437	SARS-CoV-2_siNTC-Mock_siNTC
ARPC4	0.0023334	0.972547	0.985495	SARS-CoV-2_siNTC-Mock_siNTC
NUP43	0.00269191	0.972568	0.985495	SARS-CoV-2_siNTC-Mock_siNTC
FAM110B	-0.00453252	0.972604	0.985495	SARS-CoV-2_siNTC-Mock_siNTC
SLC25A46	0.00298898	0.972887	0.985716	SARS-CoV-2_siNTC-Mock_siNTC
CFAP126	-0.00898094	0.973009	0.985774	SARS-CoV-2_siNTC-Mock_siNTC
METTL8	-0.00272501	0.973172	0.985869	SARS-CoV-2_siNTC-Mock_siNTC
INTS14	-0.00232145	0.973232	0.985869	SARS-CoV-2_siNTC-Mock_siNTC
MAST3	-0.00379982	0.973304	0.985876	SARS-CoV-2_siNTC-Mock_siNTC
GMCL1	0.00285642	0.973466	0.985974	SARS-CoV-2_siNTC-Mock_siNTC
MYO1E	-0.00233973	0.973793	0.98611	SARS-CoV-2_siNTC-Mock_siNTC
LINC01578	0.00586817	0.97387	0.98611	SARS-CoV-2_siNTC-Mock_siNTC
NUF2	0.00432534	0.973881	0.98611	SARS-CoV-2_siNTC-Mock_siNTC
PNKP	0.00332343	0.973913	0.98611	SARS-CoV-2_siNTC-Mock_siNTC
KANK4	0.016092	0.973924	0.98611	SARS-CoV-2_siNTC-Mock_siNTC
TMPPE	0.00573055	0.974247	0.986372	SARS-CoV-2_siNTC-Mock_siNTC
MRPS36	-0.00267722	0.974395	0.986455	SARS-CoV-2_siNTC-Mock_siNTC
CELSR3	-0.0036778	0.975153	0.987123	SARS-CoV-2_siNTC-Mock_siNTC
CIAO2A	-0.00355864	0.975183	0.987123	SARS-CoV-2_siNTC-Mock_siNTC
FAM83H-AS1	-0.0228796	0.975381	0.987257	SARS-CoV-2_siNTC-Mock_siNTC
TMX4	-0.00253464	0.975489	0.987301	SARS-CoV-2_siNTC-Mock_siNTC
RUNX3	0.00315562	0.975649	0.987381	SARS-CoV-2_siNTC-Mock_siNTC
TBC1D9	0.00212189	0.975699	0.987381	SARS-CoV-2_siNTC-Mock_siNTC
NEK2	0.00262613	0.975911	0.987531	SARS-CoV-2_siNTC-Mock_siNTC
GRIN2B	-0.00752433	0.97637	0.987929	SARS-CoV-2_siNTC-Mock_siNTC
AASDH	0.00326662	0.976546	0.987997	SARS-CoV-2_siNTC-Mock_siNTC
GLG1	0.00224423	0.976573	0.987997	SARS-CoV-2_siNTC-Mock_siNTC
LINC02041	0.0214365	0.976632	0.987997	SARS-CoV-2_siNTC-Mock_siNTC
TSTD2	-0.00263689	0.976945	0.988249	SARS-CoV-2_siNTC-Mock_siNTC
PCDH1	0.00587261	0.977279	0.98852	SARS-CoV-2_siNTC-Mock_siNTC
RLF	0.00299902	0.977447	0.988561	SARS-CoV-2_siNTC-Mock_siNTC
SLC25A21	-0.00445514	0.977491	0.988561	SARS-CoV-2_siNTC-Mock_siNTC
RNF126	0.00554816	0.977514	0.988561	SARS-CoV-2_siNTC-Mock_siNTC
GPR89B	-0.00471378	0.977791	0.988742	SARS-CoV-2_siNTC-Mock_siNTC
EML6	-0.00599591	0.977932	0.988742	SARS-CoV-2_siNTC-Mock_siNTC
CCDC69	0.00258106	0.978037	0.988742	SARS-CoV-2_siNTC-Mock_siNTC
TRPC6	-0.00670671	0.978045	0.988742	SARS-CoV-2_siNTC-Mock_siNTC
LINC00630	0.00421186	0.978108	0.988742	SARS-CoV-2_siNTC-Mock_siNTC
FLJ37035	-0.0153614	0.978132	0.988742	SARS-CoV-2_siNTC-Mock_siNTC
NACC1	0.00256005	0.978148	0.988742	SARS-CoV-2_siNTC-Mock_siNTC
CEP290	-0.00422108	0.978269	0.988793	SARS-CoV-2_siNTC-Mock_siNTC
REXO4	0.00239841	0.978328	0.988793	SARS-CoV-2_siNTC-Mock_siNTC
GS1-124K5.11	0.00367074	0.978518	0.988856	SARS-CoV-2_siNTC-Mock_siNTC
AKAP17A	0.00278789	0.978521	0.988856	SARS-CoV-2_siNTC-Mock_siNTC
SUPT4H1	-0.00191706	0.978654	0.988924	SARS-CoV-2_siNTC-Mock_siNTC
AAR2	0.00186481	0.978854	0.989031	SARS-CoV-2_siNTC-Mock_siNTC
B4GALNT2	0.00565535	0.978889	0.989031	SARS-CoV-2_siNTC-Mock_siNTC
ANKRD22	0.0172024	0.978962	0.989039	SARS-CoV-2_siNTC-Mock_siNTC
KCNJ12	-0.010354	0.979136	0.989136	SARS-CoV-2_siNTC-Mock_siNTC
SLC39A14	0.00174647	0.979188	0.989136	SARS-CoV-2_siNTC-Mock_siNTC
PBDC1	-0.00235485	0.979297	0.98918	SARS-CoV-2_siNTC-Mock_siNTC
RRP15	0.00251784	0.979421	0.98924	SARS-CoV-2_siNTC-Mock_siNTC
CCT2	0.00186132	0.97964	0.989255	SARS-CoV-2_siNTC-Mock_siNTC
C3orf62	0.00327952	0.979653	0.989255	SARS-CoV-2_siNTC-Mock_siNTC
ZFP28	0.00325811	0.979664	0.989255	SARS-CoV-2_siNTC-Mock_siNTC
GALNS	-0.0023417	0.979696	0.989255	SARS-CoV-2_siNTC-Mock_siNTC
ERGIC3	-0.00264254	0.97981	0.989304	SARS-CoV-2_siNTC-Mock_siNTC
NIPSNAP3A	0.00235955	0.980254	0.989687	SARS-CoV-2_siNTC-Mock_siNTC
LOC150776	-0.00282208	0.980386	0.989702	SARS-CoV-2_siNTC-Mock_siNTC
POLR2A	0.00273327	0.980453	0.989702	SARS-CoV-2_siNTC-Mock_siNTC
MARCOL	0.00880923	0.980464	0.989702	SARS-CoV-2_siNTC-Mock_siNTC
MCCC2	-0.00166503	0.980966	0.990124	SARS-CoV-2_siNTC-Mock_siNTC
MRPL42	0.00243823	0.981012	0.990124	SARS-CoV-2_siNTC-Mock_siNTC
GLB1	0.00160377	0.9812	0.990248	SARS-CoV-2_siNTC-Mock_siNTC
CERNA1	-0.00678051	0.981359	0.990343	SARS-CoV-2_siNTC-Mock_siNTC
LEMD3	-0.00229257	0.981515	0.99037	SARS-CoV-2_siNTC-Mock_siNTC
VPS16	-0.00207476	0.981517	0.99037	SARS-CoV-2_siNTC-Mock_siNTC
CENPBD1P1	-0.00159511	0.981635	0.990424	SARS-CoV-2_siNTC-Mock_siNTC
LRRC37A2	-0.00235141	0.981774	0.990499	SARS-CoV-2_siNTC-Mock_siNTC
NUDT13	-0.00376936	0.982011	0.990672	SARS-CoV-2_siNTC-Mock_siNTC
NTF4	0.00900686	0.982106	0.990702	SARS-CoV-2_siNTC-Mock_siNTC
TIMD4	-0.00441625	0.982277	0.990809	SARS-CoV-2_siNTC-Mock_siNTC
CCDC43	-0.00214973	0.982393	0.990861	SARS-CoV-2_siNTC-Mock_siNTC
LOC283683	-0.0111796	0.982624	0.991027	SARS-CoV-2_siNTC-Mock_siNTC
SENP1	0.00204566	0.983123	0.991408	SARS-CoV-2_siNTC-Mock_siNTC
ERP44	-0.00177096	0.983132	0.991408	SARS-CoV-2_siNTC-Mock_siNTC
RAB35	-0.00172058	0.983211	0.991423	SARS-CoV-2_siNTC-Mock_siNTC
WDR92	0.00224312	0.983617	0.991766	SARS-CoV-2_siNTC-Mock_siNTC
JMJD1C-AS1	0.00702565	0.983706	0.991766	SARS-CoV-2_siNTC-Mock_siNTC
COQ2	0.00207477	0.983747	0.991766	SARS-CoV-2_siNTC-Mock_siNTC
ANPEP	0.00261491	0.983948	0.991902	SARS-CoV-2_siNTC-Mock_siNTC
APBA3	-0.002833	0.984072	0.991962	SARS-CoV-2_siNTC-Mock_siNTC
SDHC	-0.00134218	0.984394	0.991993	SARS-CoV-2_siNTC-Mock_siNTC
TMEM219	-0.0015447	0.984442	0.991993	SARS-CoV-2_siNTC-Mock_siNTC
DDRGK1	0.00186502	0.984471	0.991993	SARS-CoV-2_siNTC-Mock_siNTC
URM1	0.00148301	0.98448	0.991993	SARS-CoV-2_siNTC-Mock_siNTC
IGHMBP2	-0.00208293	0.984492	0.991993	SARS-CoV-2_siNTC-Mock_siNTC
CUX2	-0.0301061	0.984494	0.991993	SARS-CoV-2_siNTC-Mock_siNTC
CYB561D1	-0.0018193	0.984748	0.992141	SARS-CoV-2_siNTC-Mock_siNTC
OS9	0.00138116	0.984771	0.992141	SARS-CoV-2_siNTC-Mock_siNTC
MAEA	-0.00179231	0.984976	0.992281	SARS-CoV-2_siNTC-Mock_siNTC
FMN2	-0.00180807	0.985176	0.992327	SARS-CoV-2_siNTC-Mock_siNTC
GLIS2	-0.00212803	0.985263	0.992327	SARS-CoV-2_siNTC-Mock_siNTC
ZNF775	0.00381003	0.985298	0.992327	SARS-CoV-2_siNTC-Mock_siNTC
PAPSS1	-0.00146755	0.985388	0.992327	SARS-CoV-2_siNTC-Mock_siNTC
LBX2-AS1	0.00234868	0.985449	0.992327	SARS-CoV-2_siNTC-Mock_siNTC
LOC101928812	-0.0220425	0.985456	0.992327	SARS-CoV-2_siNTC-Mock_siNTC
ZNF281	0.00183688	0.985478	0.992327	SARS-CoV-2_siNTC-Mock_siNTC
ICK	0.00158525	0.985547	0.992331	SARS-CoV-2_siNTC-Mock_siNTC
SENP8	0.00182754	0.985815	0.99252	SARS-CoV-2_siNTC-Mock_siNTC
C1orf131	-0.0018274	0.985867	0.99252	SARS-CoV-2_siNTC-Mock_siNTC
RRAS	0.00177111	0.985931	0.99252	SARS-CoV-2_siNTC-Mock_siNTC
ROR2	0.00780077	0.986221	0.992747	SARS-CoV-2_siNTC-Mock_siNTC
GNB3	-0.00381774	0.986478	0.992844	SARS-CoV-2_siNTC-Mock_siNTC
C4orf36	-0.00633958	0.986502	0.992844	SARS-CoV-2_siNTC-Mock_siNTC
HERC2	0.00192365	0.986514	0.992844	SARS-CoV-2_siNTC-Mock_siNTC
PAF1	0.00143469	0.986719	0.992985	SARS-CoV-2_siNTC-Mock_siNTC
WDR44	-0.00162631	0.987162	0.993366	SARS-CoV-2_siNTC-Mock_siNTC
C8orf37	0.00130671	0.987244	0.993382	SARS-CoV-2_siNTC-Mock_siNTC
SRSF12	0.00357467	0.987332	0.993405	SARS-CoV-2_siNTC-Mock_siNTC
GBE1	-0.00142882	0.987465	0.993435	SARS-CoV-2_siNTC-Mock_siNTC
GREB1L	-0.00212109	0.987493	0.993435	SARS-CoV-2_siNTC-Mock_siNTC
THSD1	-0.00148221	0.987698	0.993576	SARS-CoV-2_siNTC-Mock_siNTC
KTI12	0.00127071	0.987989	0.993789	SARS-CoV-2_siNTC-Mock_siNTC
PPP1R2B	-0.00526345	0.988078	0.993789	SARS-CoV-2_siNTC-Mock_siNTC
RECQL5	0.00125144	0.988106	0.993789	SARS-CoV-2_siNTC-Mock_siNTC
NEU3	0.00181616	0.988216	0.993835	SARS-CoV-2_siNTC-Mock_siNTC
LCAT	0.0028379	0.988497	0.993956	SARS-CoV-2_siNTC-Mock_siNTC
DGCR11	-0.00294973	0.988507	0.993956	SARS-CoV-2_siNTC-Mock_siNTC
NDUFB5	0.0015839	0.988533	0.993956	SARS-CoV-2_siNTC-Mock_siNTC
NOMO3	-0.00151468	0.988646	0.994004	SARS-CoV-2_siNTC-Mock_siNTC
PPHLN1	0.00112587	0.988831	0.994107	SARS-CoV-2_siNTC-Mock_siNTC
NFE2L3	0.00148271	0.98888	0.994107	SARS-CoV-2_siNTC-Mock_siNTC
CGREF1	0.00542662	0.989073	0.994236	SARS-CoV-2_siNTC-Mock_siNTC
EFEMP2	0.00343575	0.989287	0.994349	SARS-CoV-2_siNTC-Mock_siNTC
KBTBD4	-0.00135174	0.989316	0.994349	SARS-CoV-2_siNTC-Mock_siNTC
CARD11	-0.00560399	0.989448	0.994416	SARS-CoV-2_siNTC-Mock_siNTC
PPP1R26-AS1	0.00272005	0.989562	0.994465	SARS-CoV-2_siNTC-Mock_siNTC
KIF5A	-0.00378217	0.989638	0.994475	SARS-CoV-2_siNTC-Mock_siNTC
C1QTNF1-AS1	-0.0074325	0.989974	0.994654	SARS-CoV-2_siNTC-Mock_siNTC
IRF2BP1	-0.00189058	0.990009	0.994654	SARS-CoV-2_siNTC-Mock_siNTC
SNX22	-0.00143935	0.990012	0.994654	SARS-CoV-2_siNTC-Mock_siNTC
LOC101927124	0.00479458	0.990492	0.995005	SARS-CoV-2_siNTC-Mock_siNTC
PPIA	0.000909409	0.990492	0.995005	SARS-CoV-2_siNTC-Mock_siNTC
RPL10	-0.00104979	0.990686	0.995068	SARS-CoV-2_siNTC-Mock_siNTC
PELP1	-0.000831168	0.99077	0.995068	SARS-CoV-2_siNTC-Mock_siNTC
HSP90AA1	-0.00111346	0.990811	0.995068	SARS-CoV-2_siNTC-Mock_siNTC
AKAP13	-0.00109437	0.990827	0.995068	SARS-CoV-2_siNTC-Mock_siNTC
RANBP3	-0.000919956	0.990882	0.995068	SARS-CoV-2_siNTC-Mock_siNTC
PARVA	-0.000716393	0.991198	0.99532	SARS-CoV-2_siNTC-Mock_siNTC
GTF2IP7	0.00345456	0.991395	0.995452	SARS-CoV-2_siNTC-Mock_siNTC
VWA5B2	-0.0024756	0.991845	0.995838	SARS-CoV-2_siNTC-Mock_siNTC
OGFR	-0.00122025	0.992096	0.996024	SARS-CoV-2_siNTC-Mock_siNTC
LOC100507437	0.00199204	0.992199	0.996042	SARS-CoV-2_siNTC-Mock_siNTC
LINC02453	0.0084986	0.992269	0.996042	SARS-CoV-2_siNTC-Mock_siNTC
BEST3	0.00385954	0.992368	0.996042	SARS-CoV-2_siNTC-Mock_siNTC
ACTR2	0.00107322	0.992376	0.996042	SARS-CoV-2_siNTC-Mock_siNTC
PRKG1-AS1	-0.00291041	0.992549	0.99615	SARS-CoV-2_siNTC-Mock_siNTC
CIP2A	-0.000862227	0.99266	0.996181	SARS-CoV-2_siNTC-Mock_siNTC
DDHD1	-0.00080002	0.992711	0.996181	SARS-CoV-2_siNTC-Mock_siNTC
MDP1	-0.000958268	0.993142	0.996548	SARS-CoV-2_siNTC-Mock_siNTC
NPIPA8	-0.00155286	0.993339	0.996679	SARS-CoV-2_siNTC-Mock_siNTC
ASDURF	-0.00166659	0.993403	0.996679	SARS-CoV-2_siNTC-Mock_siNTC
FLG-AS1	0.00501776	0.993504	0.996714	SARS-CoV-2_siNTC-Mock_siNTC
ARMC2	-0.00141904	0.99363	0.996762	SARS-CoV-2_siNTC-Mock_siNTC
TMSB15B	0.00529837	0.993683	0.996762	SARS-CoV-2_siNTC-Mock_siNTC
STAMBP	0.000522557	0.993958	0.996963	SARS-CoV-2_siNTC-Mock_siNTC
EFCAB12	-0.00170873	0.994014	0.996963	SARS-CoV-2_siNTC-Mock_siNTC
BCKDHA	-0.000876284	0.994191	0.997067	SARS-CoV-2_siNTC-Mock_siNTC
CCM2	0.000743381	0.99428	0.997067	SARS-CoV-2_siNTC-Mock_siNTC
RPS6	0.000596072	0.994314	0.997067	SARS-CoV-2_siNTC-Mock_siNTC
RPS20	0.000561117	0.994535	0.997222	SARS-CoV-2_siNTC-Mock_siNTC
ZBTB11	-0.000642851	0.994612	0.997234	SARS-CoV-2_siNTC-Mock_siNTC
ZNF806	0.0217081	0.994715	0.997272	SARS-CoV-2_siNTC-Mock_siNTC
CASP6	-0.000547145	0.994822	0.997313	SARS-CoV-2_siNTC-Mock_siNTC
KCTD18	0.000627597	0.994939	0.997365	SARS-CoV-2_siNTC-Mock_siNTC
CCNI2	0.00241915	0.995115	0.997476	SARS-CoV-2_siNTC-Mock_siNTC
GYG1	-0.000436768	0.995327	0.997622	SARS-CoV-2_siNTC-Mock_siNTC
WDR88	-0.0020357	0.995483	0.997713	SARS-CoV-2_siNTC-Mock_siNTC
SEC31A	-0.000430946	0.995569	0.997734	SARS-CoV-2_siNTC-Mock_siNTC
GLIPR1L2	0.0018489	0.995905	0.997988	SARS-CoV-2_siNTC-Mock_siNTC
TRMT1L	0.000468944	0.995955	0.997988	SARS-CoV-2_siNTC-Mock_siNTC
MRFAP1	-0.000462942	0.996061	0.998017	SARS-CoV-2_siNTC-Mock_siNTC
KLRG2	-0.00129829	0.996209	0.998017	SARS-CoV-2_siNTC-Mock_siNTC
ENDOV	-0.000545423	0.996224	0.998017	SARS-CoV-2_siNTC-Mock_siNTC
CFAP300	-0.000597361	0.996246	0.998017	SARS-CoV-2_siNTC-Mock_siNTC
GNAI3	0.000337651	0.996352	0.998058	SARS-CoV-2_siNTC-Mock_siNTC
ARHGEF17	-0.000513832	0.996478	0.998118	SARS-CoV-2_siNTC-Mock_siNTC
FAM71F2	-0.00361144	0.996703	0.99825	SARS-CoV-2_siNTC-Mock_siNTC
MFNG	0.00206542	0.996741	0.99825	SARS-CoV-2_siNTC-Mock_siNTC
RNF14	-0.00037979	0.99686	0.998267	SARS-CoV-2_siNTC-Mock_siNTC
CFL2	0.000301103	0.996889	0.998267	SARS-CoV-2_siNTC-Mock_siNTC
SUPT5H	-0.000331888	0.997242	0.998508	SARS-CoV-2_siNTC-Mock_siNTC
NOTCH2NLR	0.000544766	0.997325	0.998508	SARS-CoV-2_siNTC-Mock_siNTC
FGF7P6	0.000570967	0.997326	0.998508	SARS-CoV-2_siNTC-Mock_siNTC
EGFL8	0.00118245	0.997511	0.998624	SARS-CoV-2_siNTC-Mock_siNTC
ACOX2	-0.000690199	0.997574	0.998624	SARS-CoV-2_siNTC-Mock_siNTC
FAM227B	-0.000957192	0.997707	0.998665	SARS-CoV-2_siNTC-Mock_siNTC
SCAP	0.000314272	0.997746	0.998665	SARS-CoV-2_siNTC-Mock_siNTC
TMEM127	-0.000213923	0.997829	0.998683	SARS-CoV-2_siNTC-Mock_siNTC
PTENP1-AS	-0.000924296	0.99794	0.998728	SARS-CoV-2_siNTC-Mock_siNTC
ISY1	-0.000244884	0.998014	0.998736	SARS-CoV-2_siNTC-Mock_siNTC
CDK3	0.000365307	0.998243	0.998899	SARS-CoV-2_siNTC-Mock_siNTC
LOC101241902	-0.00109848	0.998542	0.999133	SARS-CoV-2_siNTC-Mock_siNTC
GPR108	-0.000157406	0.998662	0.999187	SARS-CoV-2_siNTC-Mock_siNTC
GATD3B	-0.000128137	0.999077	0.999537	SARS-CoV-2_siNTC-Mock_siNTC
API5	5.82861e-05	0.999496	0.999809	SARS-CoV-2_siNTC-Mock_siNTC
CPEB3	-7.85893e-05	0.99956	0.999809	SARS-CoV-2_siNTC-Mock_siNTC
TMEM30B	-0.00521678	0.999584	0.999809	SARS-CoV-2_siNTC-Mock_siNTC
MUL1	-3.9132e-05	0.999611	0.999809	SARS-CoV-2_siNTC-Mock_siNTC
44441	2.23755e-05	0.999752	0.999859	SARS-CoV-2_siNTC-Mock_siNTC
P2RY6	-2.17167e-05	0.99983	0.999859	SARS-CoV-2_siNTC-Mock_siNTC
TRDMT1	-2.00741e-05	0.999859	0.999859	SARS-CoV-2_siNTC-Mock_siNTC
IL11	5.99998	1.52061e-18	2.31331e-14	SARS-CoV-2_siMAPK11-Mock_siNTC
CXCL1	6.02554	3.25534e-18	2.3674e-14	SARS-CoV-2_siMAPK11-Mock_siNTC
CXCL8	5.56469	4.6685e-18	2.3674e-14	SARS-CoV-2_siMAPK11-Mock_siNTC
SOD2	4.29131	1.73328e-17	6.5921e-14	SARS-CoV-2_siMAPK11-Mock_siNTC
CXCL2	4.47251	3.06602e-17	9.32868e-14	SARS-CoV-2_siMAPK11-Mock_siNTC
CFB	5.22874	4.63317e-17	1.16004e-13	SARS-CoV-2_siMAPK11-Mock_siNTC
CCL20	8.18978	5.9216e-17	1.16004e-13	SARS-CoV-2_siMAPK11-Mock_siNTC
PADI2	-4.03707	6.10027e-17	1.16004e-13	SARS-CoV-2_siMAPK11-Mock_siNTC
NPTX1	5.72068	7.50072e-17	1.26787e-13	SARS-CoV-2_siMAPK11-Mock_siNTC
SERPINA3	4.42322	9.95972e-17	1.51517e-13	SARS-CoV-2_siMAPK11-Mock_siNTC
EFNA1	3.50312	1.11185e-16	1.53769e-13	SARS-CoV-2_siMAPK11-Mock_siNTC
ZC3H12A	3.75872	1.26787e-16	1.60734e-13	SARS-CoV-2_siMAPK11-Mock_siNTC
NT5E	3.0335	1.48165e-16	1.63319e-13	SARS-CoV-2_siMAPK11-Mock_siNTC
ALDH1A3	-3.19577	1.50297e-16	1.63319e-13	SARS-CoV-2_siMAPK11-Mock_siNTC
B4GALT1	2.70234	2.20848e-16	2.23984e-13	SARS-CoV-2_siMAPK11-Mock_siNTC
ABCG2	-3.60584	3.1622e-16	3.00666e-13	SARS-CoV-2_siMAPK11-Mock_siNTC
CEACAM6	-4.12176	3.47469e-16	3.10944e-13	SARS-CoV-2_siMAPK11-Mock_siNTC
NNMT	2.886	3.7412e-16	3.16193e-13	SARS-CoV-2_siMAPK11-Mock_siNTC
EIF5A	-3.36465	4.04914e-16	3.24208e-13	SARS-CoV-2_siMAPK11-Mock_siNTC
SERPINE2	2.72663	4.32855e-16	3.29251e-13	SARS-CoV-2_siMAPK11-Mock_siNTC
EGR1	5.69383	5.08208e-16	3.6816e-13	SARS-CoV-2_siMAPK11-Mock_siNTC
CDH5	-5.60218	1.07545e-15	7.43672e-13	SARS-CoV-2_siMAPK11-Mock_siNTC
COL4A1	2.53776	1.23075e-15	8.14058e-13	SARS-CoV-2_siMAPK11-Mock_siNTC
SFRP1	2.67375	1.38758e-15	8.79554e-13	SARS-CoV-2_siMAPK11-Mock_siNTC
RSPO3	3.90208	1.57001e-15	9.55382e-13	SARS-CoV-2_siMAPK11-Mock_siNTC
SAA2	5.38464	1.83377e-15	1.05691e-12	SARS-CoV-2_siMAPK11-Mock_siNTC
TNFAIP3	2.88143	1.92427e-15	1.05691e-12	SARS-CoV-2_siMAPK11-Mock_siNTC
SPOCK1	3.12371	2.05382e-15	1.05691e-12	SARS-CoV-2_siMAPK11-Mock_siNTC
P4HA3	3.03537	2.09526e-15	1.05691e-12	SARS-CoV-2_siMAPK11-Mock_siNTC
TNFAIP6	9.2758	2.13263e-15	1.05691e-12	SARS-CoV-2_siMAPK11-Mock_siNTC
GACAT2	-3.27829	2.1537e-15	1.05691e-12	SARS-CoV-2_siMAPK11-Mock_siNTC
MX1	3.31996	2.38514e-15	1.13391e-12	SARS-CoV-2_siMAPK11-Mock_siNTC
PMEPA1	2.3311	2.81189e-15	1.28959e-12	SARS-CoV-2_siMAPK11-Mock_siNTC
IL6	5.40686	2.88215e-15	1.28959e-12	SARS-CoV-2_siMAPK11-Mock_siNTC
DRAM1	2.7419	2.97258e-15	1.29205e-12	SARS-CoV-2_siMAPK11-Mock_siNTC
GLIPR1	3.16415	3.07157e-15	1.29799e-12	SARS-CoV-2_siMAPK11-Mock_siNTC
CDH19	2.89185	3.30529e-15	1.35901e-12	SARS-CoV-2_siMAPK11-Mock_siNTC
SNAP25	2.81272	3.42042e-15	1.36934e-12	SARS-CoV-2_siMAPK11-Mock_siNTC
CCL5	7.38445	5.336e-15	2.04548e-12	SARS-CoV-2_siMAPK11-Mock_siNTC
TMEM189	2.48346	5.37825e-15	2.04548e-12	SARS-CoV-2_siMAPK11-Mock_siNTC
EIF5AL1	-3.02109	6.39991e-15	2.32062e-12	SARS-CoV-2_siMAPK11-Mock_siNTC
SERPINB8	2.64048	6.40676e-15	2.32062e-12	SARS-CoV-2_siMAPK11-Mock_siNTC
HMGA2	2.77315	6.8442e-15	2.35881e-12	SARS-CoV-2_siMAPK11-Mock_siNTC
SYPL1	2.54552	6.84749e-15	2.35881e-12	SARS-CoV-2_siMAPK11-Mock_siNTC
FRMD6	3.16233	6.97736e-15	2.35881e-12	SARS-CoV-2_siMAPK11-Mock_siNTC
DACT1	4.69125	8.05136e-15	2.62823e-12	SARS-CoV-2_siMAPK11-Mock_siNTC
IGFBP7	3.7621	8.11981e-15	2.62823e-12	SARS-CoV-2_siMAPK11-Mock_siNTC
C1QTNF1	2.54737	1.01122e-14	3.14823e-12	SARS-CoV-2_siMAPK11-Mock_siNTC
SLC31A1	2.25164	1.01402e-14	3.14823e-12	SARS-CoV-2_siMAPK11-Mock_siNTC
ICAM1	3.36442	1.11892e-14	3.40443e-12	SARS-CoV-2_siMAPK11-Mock_siNTC
NFKBIA	2.07556	1.17091e-14	3.49276e-12	SARS-CoV-2_siMAPK11-Mock_siNTC
SHISAL1	4.57439	1.39406e-14	4.07843e-12	SARS-CoV-2_siMAPK11-Mock_siNTC
BCAS1	-6.0458	1.45395e-14	4.1734e-12	SARS-CoV-2_siMAPK11-Mock_siNTC
INHBB	-3.01504	1.577e-14	4.4017e-12	SARS-CoV-2_siMAPK11-Mock_siNTC
CMTM3	2.24535	1.59136e-14	4.4017e-12	SARS-CoV-2_siMAPK11-Mock_siNTC
HMGCS1	-2.37369	1.6874e-14	4.584e-12	SARS-CoV-2_siMAPK11-Mock_siNTC
PPFIBP2	-2.36948	1.861e-14	4.96692e-12	SARS-CoV-2_siMAPK11-Mock_siNTC
SLC25A37	2.18788	1.92989e-14	4.98596e-12	SARS-CoV-2_siMAPK11-Mock_siNTC
PDZK1IP1	3.67684	1.93368e-14	4.98596e-12	SARS-CoV-2_siMAPK11-Mock_siNTC
TMEM41A	2.3046	1.99487e-14	5.00094e-12	SARS-CoV-2_siMAPK11-Mock_siNTC
FDFT1	-2.07712	2.00524e-14	5.00094e-12	SARS-CoV-2_siMAPK11-Mock_siNTC
TGFBR1	2.42628	2.12179e-14	5.13191e-12	SARS-CoV-2_siMAPK11-Mock_siNTC
PI3	6.51499	2.12523e-14	5.13191e-12	SARS-CoV-2_siMAPK11-Mock_siNTC
C15orf48	4.02497	2.44244e-14	5.80576e-12	SARS-CoV-2_siMAPK11-Mock_siNTC
SLC39A8	2.64137	2.52598e-14	5.91196e-12	SARS-CoV-2_siMAPK11-Mock_siNTC
TGM2	2.97032	2.8118e-14	6.4812e-12	SARS-CoV-2_siMAPK11-Mock_siNTC
OSMR	2.33409	2.92626e-14	6.64435e-12	SARS-CoV-2_siMAPK11-Mock_siNTC
SCD5	2.53098	3.01625e-14	6.74798e-12	SARS-CoV-2_siMAPK11-Mock_siNTC
ANXA8	2.89113	3.29466e-14	7.264e-12	SARS-CoV-2_siMAPK11-Mock_siNTC
RHCG	3.11057	3.37138e-14	7.32698e-12	SARS-CoV-2_siMAPK11-Mock_siNTC
RPS27L	2.28408	3.44231e-14	7.37575e-12	SARS-CoV-2_siMAPK11-Mock_siNTC
SLC7A2	3.30768	3.53576e-14	7.46808e-12	SARS-CoV-2_siMAPK11-Mock_siNTC
FAM171A1	2.2067	3.58358e-14	7.46808e-12	SARS-CoV-2_siMAPK11-Mock_siNTC
CADM1	1.9986	3.81892e-14	7.85097e-12	SARS-CoV-2_siMAPK11-Mock_siNTC
TUBB4A	-3.06609	3.99065e-14	8.09463e-12	SARS-CoV-2_siMAPK11-Mock_siNTC
CTNND1	-2.19823	4.10043e-14	8.1573e-12	SARS-CoV-2_siMAPK11-Mock_siNTC
PRSS23	-1.94215	4.12879e-14	8.1573e-12	SARS-CoV-2_siMAPK11-Mock_siNTC
SPSB1	2.11469	4.35297e-14	8.48721e-12	SARS-CoV-2_siMAPK11-Mock_siNTC
ACSL4	2.75079	4.44552e-14	8.48721e-12	SARS-CoV-2_siMAPK11-Mock_siNTC
CCL2	3.33688	4.46313e-14	8.48721e-12	SARS-CoV-2_siMAPK11-Mock_siNTC
EPCAM	-3.55205	4.57524e-14	8.59298e-12	SARS-CoV-2_siMAPK11-Mock_siNTC
TNFSF9	-2.77185	4.84011e-14	8.97958e-12	SARS-CoV-2_siMAPK11-Mock_siNTC
FSTL1	1.76954	4.94457e-14	9.06286e-12	SARS-CoV-2_siMAPK11-Mock_siNTC
RAP1GAP	-3.07372	5.03444e-14	9.11773e-12	SARS-CoV-2_siMAPK11-Mock_siNTC
SERPINE1	1.8008	5.32677e-14	9.53367e-12	SARS-CoV-2_siMAPK11-Mock_siNTC
CAPN2	1.92736	6.18743e-14	1.09453e-11	SARS-CoV-2_siMAPK11-Mock_siNTC
ELOVL7	2.41893	6.30084e-14	1.10178e-11	SARS-CoV-2_siMAPK11-Mock_siNTC
RHOQ	1.92564	7.18237e-14	1.24165e-11	SARS-CoV-2_siMAPK11-Mock_siNTC
PEG10	-2.06826	7.83972e-14	1.31256e-11	SARS-CoV-2_siMAPK11-Mock_siNTC
RAC1	2.01283	7.84533e-14	1.31256e-11	SARS-CoV-2_siMAPK11-Mock_siNTC
CXCL3	2.80754	7.85135e-14	1.31256e-11	SARS-CoV-2_siMAPK11-Mock_siNTC
CTSO	2.5876	8.4936e-14	1.40449e-11	SARS-CoV-2_siMAPK11-Mock_siNTC
GCLC	-1.85389	9.29146e-14	1.5199e-11	SARS-CoV-2_siMAPK11-Mock_siNTC
VANGL1	2.04737	1.03552e-13	1.66097e-11	SARS-CoV-2_siMAPK11-Mock_siNTC
EGLN3	-3.11433	1.03722e-13	1.66097e-11	SARS-CoV-2_siMAPK11-Mock_siNTC
LCN2	2.45762	1.06505e-13	1.68777e-11	SARS-CoV-2_siMAPK11-Mock_siNTC
KCNH1	2.68317	1.08626e-13	1.69008e-11	SARS-CoV-2_siMAPK11-Mock_siNTC
MIR31HG	2.14912	1.08873e-13	1.69008e-11	SARS-CoV-2_siMAPK11-Mock_siNTC
TXNRD1	-1.80919	1.10764e-13	1.70207e-11	SARS-CoV-2_siMAPK11-Mock_siNTC
CEACAM1	-2.47265	1.17672e-13	1.79015e-11	SARS-CoV-2_siMAPK11-Mock_siNTC
LPIN1	-1.82125	1.22483e-13	1.84488e-11	SARS-CoV-2_siMAPK11-Mock_siNTC
HTRA1	2.24117	1.2867e-13	1.91907e-11	SARS-CoV-2_siMAPK11-Mock_siNTC
ADAM19	2.0972	1.4123e-13	2.08595e-11	SARS-CoV-2_siMAPK11-Mock_siNTC
STC1	2.28301	1.46116e-13	2.13737e-11	SARS-CoV-2_siMAPK11-Mock_siNTC
CDH4	2.44199	1.5411e-13	2.21825e-11	SARS-CoV-2_siMAPK11-Mock_siNTC
LAMC1	2.01603	1.54561e-13	2.21825e-11	SARS-CoV-2_siMAPK11-Mock_siNTC
44259	3.23473	1.71764e-13	2.44209e-11	SARS-CoV-2_siMAPK11-Mock_siNTC
BMPER	2.72929	1.84202e-13	2.54011e-11	SARS-CoV-2_siMAPK11-Mock_siNTC
SFXN1	1.81541	1.8493e-13	2.54011e-11	SARS-CoV-2_siMAPK11-Mock_siNTC
LAMC2	1.67703	1.84975e-13	2.54011e-11	SARS-CoV-2_siMAPK11-Mock_siNTC
ASS1	2.7461	1.87133e-13	2.54011e-11	SARS-CoV-2_siMAPK11-Mock_siNTC
MCU	-1.70778	1.8728e-13	2.54011e-11	SARS-CoV-2_siMAPK11-Mock_siNTC
ANXA8L1	2.85468	1.90602e-13	2.54011e-11	SARS-CoV-2_siMAPK11-Mock_siNTC
CSRP1	1.81666	1.91827e-13	2.54011e-11	SARS-CoV-2_siMAPK11-Mock_siNTC
FNDC3A	1.78161	1.92897e-13	2.54011e-11	SARS-CoV-2_siMAPK11-Mock_siNTC
GBP3	2.20127	1.93685e-13	2.54011e-11	SARS-CoV-2_siMAPK11-Mock_siNTC
TGFBR2	1.7414	1.95994e-13	2.54448e-11	SARS-CoV-2_siMAPK11-Mock_siNTC
LHFPL6	2.64354	1.97363e-13	2.54448e-11	SARS-CoV-2_siMAPK11-Mock_siNTC
PLEK2	2.33303	2.03146e-13	2.5651e-11	SARS-CoV-2_siMAPK11-Mock_siNTC
TGFBI	1.67666	2.03602e-13	2.5651e-11	SARS-CoV-2_siMAPK11-Mock_siNTC
ANGPTL4	2.96959	2.04021e-13	2.5651e-11	SARS-CoV-2_siMAPK11-Mock_siNTC
ITGB1	1.82351	2.11438e-13	2.63656e-11	SARS-CoV-2_siMAPK11-Mock_siNTC
SOCS3	2.11256	2.1342e-13	2.63964e-11	SARS-CoV-2_siMAPK11-Mock_siNTC
CYP4F3	-2.84117	2.22609e-13	2.73109e-11	SARS-CoV-2_siMAPK11-Mock_siNTC
SAMD9L	3.01761	2.27272e-13	2.76599e-11	SARS-CoV-2_siMAPK11-Mock_siNTC
WIPI1	2.24631	2.31479e-13	2.79483e-11	SARS-CoV-2_siMAPK11-Mock_siNTC
ABLIM3	2.10727	2.35824e-13	2.82488e-11	SARS-CoV-2_siMAPK11-Mock_siNTC
FLJ16779	4.02173	2.40452e-13	2.85781e-11	SARS-CoV-2_siMAPK11-Mock_siNTC
APLP2	1.75623	2.43079e-13	2.86663e-11	SARS-CoV-2_siMAPK11-Mock_siNTC
LTBP2	2.48062	2.47849e-13	2.90041e-11	SARS-CoV-2_siMAPK11-Mock_siNTC
ETV1	3.15203	2.65918e-13	3.0881e-11	SARS-CoV-2_siMAPK11-Mock_siNTC
COL7A1	2.05262	2.86994e-13	3.3076e-11	SARS-CoV-2_siMAPK11-Mock_siNTC
ARRB1	-2.2988	3.0337e-13	3.47005e-11	SARS-CoV-2_siMAPK11-Mock_siNTC
PODXL	1.74787	3.11238e-13	3.53348e-11	SARS-CoV-2_siMAPK11-Mock_siNTC
RASSF3	-2.36831	3.17177e-13	3.57424e-11	SARS-CoV-2_siMAPK11-Mock_siNTC
CA12	1.94792	3.22515e-13	3.60766e-11	SARS-CoV-2_siMAPK11-Mock_siNTC
HRH1	2.13625	3.26512e-13	3.62571e-11	SARS-CoV-2_siMAPK11-Mock_siNTC
NCALD	-2.46572	3.52894e-13	3.89028e-11	SARS-CoV-2_siMAPK11-Mock_siNTC
RMI2	2.43738	3.92454e-13	4.29525e-11	SARS-CoV-2_siMAPK11-Mock_siNTC
PTPRE	1.92126	3.95459e-13	4.29723e-11	SARS-CoV-2_siMAPK11-Mock_siNTC
SLC46A3	1.85346	4.33468e-13	4.67685e-11	SARS-CoV-2_siMAPK11-Mock_siNTC
RNF43	-2.68564	4.55231e-13	4.87706e-11	SARS-CoV-2_siMAPK11-Mock_siNTC
HYPK	-1.95417	4.7618e-13	5.06582e-11	SARS-CoV-2_siMAPK11-Mock_siNTC
OASL	3.31998	4.82725e-13	5.09979e-11	SARS-CoV-2_siMAPK11-Mock_siNTC
ACAT2	-1.90776	4.86584e-13	5.1051e-11	SARS-CoV-2_siMAPK11-Mock_siNTC
MAPRE2	-1.78869	4.94032e-13	5.14775e-11	SARS-CoV-2_siMAPK11-Mock_siNTC
CTNNB1	1.66759	5.00239e-13	5.17696e-11	SARS-CoV-2_siMAPK11-Mock_siNTC
EPHB2	2.5594	5.1155e-13	5.22886e-11	SARS-CoV-2_siMAPK11-Mock_siNTC
FOXQ1	3.35534	5.12128e-13	5.22886e-11	SARS-CoV-2_siMAPK11-Mock_siNTC
NFKB1	1.71201	5.25975e-13	5.33444e-11	SARS-CoV-2_siMAPK11-Mock_siNTC
DKK1	1.89378	5.31753e-13	5.35732e-11	SARS-CoV-2_siMAPK11-Mock_siNTC
HMGCR	-1.73286	5.50449e-13	5.5092e-11	SARS-CoV-2_siMAPK11-Mock_siNTC
COL5A1	1.99188	5.72156e-13	5.68902e-11	SARS-CoV-2_siMAPK11-Mock_siNTC
SLC35F2	1.85582	6.16427e-13	6.08942e-11	SARS-CoV-2_siMAPK11-Mock_siNTC
CORO2B	3.19504	6.31551e-13	6.19858e-11	SARS-CoV-2_siMAPK11-Mock_siNTC
GRPEL1	-1.83006	6.43885e-13	6.24373e-11	SARS-CoV-2_siMAPK11-Mock_siNTC
BVES	3.41799	6.4436e-13	6.24373e-11	SARS-CoV-2_siMAPK11-Mock_siNTC
DNER	2.26282	6.52384e-13	6.25009e-11	SARS-CoV-2_siMAPK11-Mock_siNTC
SRGAP3	-3.60926	6.53234e-13	6.25009e-11	SARS-CoV-2_siMAPK11-Mock_siNTC
FAM111B	-2.11969	6.73956e-13	6.40806e-11	SARS-CoV-2_siMAPK11-Mock_siNTC
MSRB3	1.61349	6.86742e-13	6.48907e-11	SARS-CoV-2_siMAPK11-Mock_siNTC
KLHL24	2.08621	7.56829e-13	7.04684e-11	SARS-CoV-2_siMAPK11-Mock_siNTC
IGF2	4.32865	7.61061e-13	7.04684e-11	SARS-CoV-2_siMAPK11-Mock_siNTC
KIRREL3	1.97372	7.66808e-13	7.04684e-11	SARS-CoV-2_siMAPK11-Mock_siNTC
DHCR24	-1.89013	7.67843e-13	7.04684e-11	SARS-CoV-2_siMAPK11-Mock_siNTC
ATP10D	2.33047	7.77414e-13	7.04684e-11	SARS-CoV-2_siMAPK11-Mock_siNTC
CMTM6	1.96683	7.81015e-13	7.04684e-11	SARS-CoV-2_siMAPK11-Mock_siNTC
SLC2A3	-2.15091	7.81901e-13	7.04684e-11	SARS-CoV-2_siMAPK11-Mock_siNTC
JPT2	1.68422	7.82828e-13	7.04684e-11	SARS-CoV-2_siMAPK11-Mock_siNTC
PTTG1IP	1.56631	8.00013e-13	7.15918e-11	SARS-CoV-2_siMAPK11-Mock_siNTC
PLS1	-1.82165	8.076e-13	7.1848e-11	SARS-CoV-2_siMAPK11-Mock_siNTC
LMBR1L	2.21999	8.6101e-13	7.58867e-11	SARS-CoV-2_siMAPK11-Mock_siNTC
OLR1	3.95043	8.62972e-13	7.58867e-11	SARS-CoV-2_siMAPK11-Mock_siNTC
RNF24	2.51375	9.05464e-13	7.81246e-11	SARS-CoV-2_siMAPK11-Mock_siNTC
SCNN1A	-2.49146	9.06565e-13	7.81246e-11	SARS-CoV-2_siMAPK11-Mock_siNTC
ARRB2	-1.66189	9.08566e-13	7.81246e-11	SARS-CoV-2_siMAPK11-Mock_siNTC
DUSP1	1.5871	9.08963e-13	7.81246e-11	SARS-CoV-2_siMAPK11-Mock_siNTC
FGFBP1	-3.43678	9.26626e-13	7.91953e-11	SARS-CoV-2_siMAPK11-Mock_siNTC
SLC26A2	1.99751	9.80506e-13	8.3332e-11	SARS-CoV-2_siMAPK11-Mock_siNTC
IRF9	1.68142	9.86098e-13	8.33418e-11	SARS-CoV-2_siMAPK11-Mock_siNTC
PXDN	2.41904	9.95159e-13	8.36429e-11	SARS-CoV-2_siMAPK11-Mock_siNTC
SPDEF	-3.14395	1.00481e-12	8.39902e-11	SARS-CoV-2_siMAPK11-Mock_siNTC
STRADB	1.81852	1.01439e-12	8.43272e-11	SARS-CoV-2_siMAPK11-Mock_siNTC
ENTPD7	1.80514	1.02701e-12	8.49125e-11	SARS-CoV-2_siMAPK11-Mock_siNTC
FOXA1	-1.64145	1.05796e-12	8.67089e-11	SARS-CoV-2_siMAPK11-Mock_siNTC
ITGA2	2.01449	1.06014e-12	8.67089e-11	SARS-CoV-2_siMAPK11-Mock_siNTC
BCL2A1	4.52561	1.08697e-12	8.84284e-11	SARS-CoV-2_siMAPK11-Mock_siNTC
MORC4	1.56817	1.12887e-12	9.1348e-11	SARS-CoV-2_siMAPK11-Mock_siNTC
SCN1B	2.1498	1.2064e-12	9.71057e-11	SARS-CoV-2_siMAPK11-Mock_siNTC
MYOCD	3.63243	1.2245e-12	9.80439e-11	SARS-CoV-2_siMAPK11-Mock_siNTC
CCND3	-1.60299	1.29455e-12	1.02227e-10	SARS-CoV-2_siMAPK11-Mock_siNTC
LAMP2	1.46398	1.30053e-12	1.02227e-10	SARS-CoV-2_siMAPK11-Mock_siNTC
TPM1	1.60383	1.30079e-12	1.02227e-10	SARS-CoV-2_siMAPK11-Mock_siNTC
GFPT2	1.47865	1.30363e-12	1.02227e-10	SARS-CoV-2_siMAPK11-Mock_siNTC
SLC22A3	1.47514	1.337e-12	1.04307e-10	SARS-CoV-2_siMAPK11-Mock_siNTC
GJA1	1.5242	1.37658e-12	1.06847e-10	SARS-CoV-2_siMAPK11-Mock_siNTC
AREG	-2.63666	1.39394e-12	1.07645e-10	SARS-CoV-2_siMAPK11-Mock_siNTC
RAB27A	2.11807	1.43153e-12	1.09989e-10	SARS-CoV-2_siMAPK11-Mock_siNTC
SCP2	-2.04729	1.44028e-12	1.10105e-10	SARS-CoV-2_siMAPK11-Mock_siNTC
NAB1	1.70401	1.48627e-12	1.13053e-10	SARS-CoV-2_siMAPK11-Mock_siNTC
TUBA1A	-1.57904	1.51354e-12	1.14555e-10	SARS-CoV-2_siMAPK11-Mock_siNTC
MAP3K14	-1.85927	1.56899e-12	1.18164e-10	SARS-CoV-2_siMAPK11-Mock_siNTC
CCDC71L	1.99082	1.60704e-12	1.20433e-10	SARS-CoV-2_siMAPK11-Mock_siNTC
AKR1B10	-1.65738	1.62845e-12	1.20932e-10	SARS-CoV-2_siMAPK11-Mock_siNTC
TPPP3	-3.37631	1.6296e-12	1.20932e-10	SARS-CoV-2_siMAPK11-Mock_siNTC
CLDN2	2.25713	1.64288e-12	1.21326e-10	SARS-CoV-2_siMAPK11-Mock_siNTC
KCNMA1	1.92297	1.66142e-12	1.21716e-10	SARS-CoV-2_siMAPK11-Mock_siNTC
IFNGR1	1.71771	1.66417e-12	1.21716e-10	SARS-CoV-2_siMAPK11-Mock_siNTC
COL4A2	1.78466	1.68536e-12	1.22677e-10	SARS-CoV-2_siMAPK11-Mock_siNTC
NIPAL4	1.79966	1.7017e-12	1.23276e-10	SARS-CoV-2_siMAPK11-Mock_siNTC
MVK	-2.247	1.72627e-12	1.24463e-10	SARS-CoV-2_siMAPK11-Mock_siNTC
LXN	-1.66388	1.75148e-12	1.25685e-10	SARS-CoV-2_siMAPK11-Mock_siNTC
RARRES1	1.93571	1.77917e-12	1.27073e-10	SARS-CoV-2_siMAPK11-Mock_siNTC
ANKRD1	-2.5522	1.88273e-12	1.33841e-10	SARS-CoV-2_siMAPK11-Mock_siNTC
PIK3CB	-2.13839	1.89493e-12	1.34081e-10	SARS-CoV-2_siMAPK11-Mock_siNTC
BCL7A	-1.88439	1.9174e-12	1.35044e-10	SARS-CoV-2_siMAPK11-Mock_siNTC
LINC00707	3.66967	1.94532e-12	1.36379e-10	SARS-CoV-2_siMAPK11-Mock_siNTC
KDM1B	-2.36493	1.96164e-12	1.36892e-10	SARS-CoV-2_siMAPK11-Mock_siNTC
KCNJ2	-2.35344	1.98158e-12	1.37153e-10	SARS-CoV-2_siMAPK11-Mock_siNTC
TNS1	3.09787	1.98342e-12	1.37153e-10	SARS-CoV-2_siMAPK11-Mock_siNTC
IL32	1.75042	2.04182e-12	1.40553e-10	SARS-CoV-2_siMAPK11-Mock_siNTC
PNMA2	1.66591	2.07401e-12	1.41352e-10	SARS-CoV-2_siMAPK11-Mock_siNTC
NFE2L3	2.13166	2.07807e-12	1.41352e-10	SARS-CoV-2_siMAPK11-Mock_siNTC
ANTXR1	1.73215	2.08131e-12	1.41352e-10	SARS-CoV-2_siMAPK11-Mock_siNTC
ACTA2	1.8559	2.16924e-12	1.46669e-10	SARS-CoV-2_siMAPK11-Mock_siNTC
VEPH1	-3.65812	2.29067e-12	1.54195e-10	SARS-CoV-2_siMAPK11-Mock_siNTC
TNFAIP2	1.53662	2.3258e-12	1.5587e-10	SARS-CoV-2_siMAPK11-Mock_siNTC
AMPD3	1.96728	2.35145e-12	1.56897e-10	SARS-CoV-2_siMAPK11-Mock_siNTC
AFAP1L1	2.01888	2.44793e-12	1.62621e-10	SARS-CoV-2_siMAPK11-Mock_siNTC
NAV2	1.93986	2.49444e-12	1.64991e-10	SARS-CoV-2_siMAPK11-Mock_siNTC
MTHFD2	-1.69147	2.62658e-12	1.72979e-10	SARS-CoV-2_siMAPK11-Mock_siNTC
GSAP	1.70846	2.65146e-12	1.73865e-10	SARS-CoV-2_siMAPK11-Mock_siNTC
GNG12	1.92008	2.7673e-12	1.80682e-10	SARS-CoV-2_siMAPK11-Mock_siNTC
NATD1	2.35242	2.81037e-12	1.8271e-10	SARS-CoV-2_siMAPK11-Mock_siNTC
SRD5A1	1.80348	2.96918e-12	1.92153e-10	SARS-CoV-2_siMAPK11-Mock_siNTC
PLSCR4	2.29355	2.98088e-12	1.92153e-10	SARS-CoV-2_siMAPK11-Mock_siNTC
PIK3R3	-1.97578	2.99402e-12	1.92186e-10	SARS-CoV-2_siMAPK11-Mock_siNTC
EBI3	3.30508	3.12375e-12	1.99671e-10	SARS-CoV-2_siMAPK11-Mock_siNTC
FBLIM1	1.69358	3.14081e-12	1.99921e-10	SARS-CoV-2_siMAPK11-Mock_siNTC
PDCD1LG2	4.80997	3.19984e-12	2.0283e-10	SARS-CoV-2_siMAPK11-Mock_siNTC
MT2A	2.72179	3.32801e-12	2.09438e-10	SARS-CoV-2_siMAPK11-Mock_siNTC
STAT2	1.57905	3.34203e-12	2.09438e-10	SARS-CoV-2_siMAPK11-Mock_siNTC
IGFBP1	2.24408	3.3454e-12	2.09438e-10	SARS-CoV-2_siMAPK11-Mock_siNTC
VSTM2L	2.02735	3.54625e-12	2.21103e-10	SARS-CoV-2_siMAPK11-Mock_siNTC
ALDH1B1	-1.43299	3.57058e-12	2.21711e-10	SARS-CoV-2_siMAPK11-Mock_siNTC
ARRDC3	1.79976	3.72322e-12	2.3025e-10	SARS-CoV-2_siMAPK11-Mock_siNTC
SPP1	-1.43049	3.78396e-12	2.33058e-10	SARS-CoV-2_siMAPK11-Mock_siNTC
LINC00941	3.17615	3.91729e-12	2.40297e-10	SARS-CoV-2_siMAPK11-Mock_siNTC
MOB3B	1.67798	4.04261e-12	2.46989e-10	SARS-CoV-2_siMAPK11-Mock_siNTC
TMC5	-1.55814	4.08134e-12	2.48357e-10	SARS-CoV-2_siMAPK11-Mock_siNTC
DPYD	1.70836	4.10706e-12	2.48774e-10	SARS-CoV-2_siMAPK11-Mock_siNTC
ELOVL6	-1.76497	4.12089e-12	2.48774e-10	SARS-CoV-2_siMAPK11-Mock_siNTC
MTURN	1.94146	4.1879e-12	2.5182e-10	SARS-CoV-2_siMAPK11-Mock_siNTC
DDX60	1.87214	4.25104e-12	2.5461e-10	SARS-CoV-2_siMAPK11-Mock_siNTC
TCF7	3.1291	4.29925e-12	2.5622e-10	SARS-CoV-2_siMAPK11-Mock_siNTC
PDP2	-1.57954	4.31159e-12	2.5622e-10	SARS-CoV-2_siMAPK11-Mock_siNTC
LINC00473	2.12613	4.41895e-12	2.61578e-10	SARS-CoV-2_siMAPK11-Mock_siNTC
PTPN14	1.86158	4.4998e-12	2.65331e-10	SARS-CoV-2_siMAPK11-Mock_siNTC
ELF3	-1.51173	4.54185e-12	2.66777e-10	SARS-CoV-2_siMAPK11-Mock_siNTC
ANKRD27	-1.43412	4.60287e-12	2.68471e-10	SARS-CoV-2_siMAPK11-Mock_siNTC
DOCK2	3.16716	4.60599e-12	2.68471e-10	SARS-CoV-2_siMAPK11-Mock_siNTC
SLC4A8	-1.68925	4.73705e-12	2.75056e-10	SARS-CoV-2_siMAPK11-Mock_siNTC
MT1F	2.76577	4.89852e-12	2.8335e-10	SARS-CoV-2_siMAPK11-Mock_siNTC
PLCH1	-1.70833	4.98428e-12	2.87219e-10	SARS-CoV-2_siMAPK11-Mock_siNTC
IGFBP4	1.58908	5.00729e-12	2.87456e-10	SARS-CoV-2_siMAPK11-Mock_siNTC
AGR2	-1.49631	5.31249e-12	3.03677e-10	SARS-CoV-2_siMAPK11-Mock_siNTC
PLCE1	-2.15142	5.32977e-12	3.03677e-10	SARS-CoV-2_siMAPK11-Mock_siNTC
CRB3	-3.13236	5.50172e-12	3.11513e-10	SARS-CoV-2_siMAPK11-Mock_siNTC
EFEMP1	1.4053	5.50825e-12	3.11513e-10	SARS-CoV-2_siMAPK11-Mock_siNTC
AOX1	2.16257	5.58562e-12	3.14719e-10	SARS-CoV-2_siMAPK11-Mock_siNTC
OAS2	5.11613	5.67424e-12	3.18532e-10	SARS-CoV-2_siMAPK11-Mock_siNTC
HGSNAT	1.56316	5.84132e-12	3.26706e-10	SARS-CoV-2_siMAPK11-Mock_siNTC
AXL	1.28618	5.94376e-12	3.31218e-10	SARS-CoV-2_siMAPK11-Mock_siNTC
PKP2	-1.68591	6.00844e-12	3.336e-10	SARS-CoV-2_siMAPK11-Mock_siNTC
ABHD3	-1.55682	6.07725e-12	3.36194e-10	SARS-CoV-2_siMAPK11-Mock_siNTC
TENT5A	-1.95308	6.13274e-12	3.38034e-10	SARS-CoV-2_siMAPK11-Mock_siNTC
MCM6	-1.39382	6.16206e-12	3.38424e-10	SARS-CoV-2_siMAPK11-Mock_siNTC
LINC02035	1.88226	6.32327e-12	3.46028e-10	SARS-CoV-2_siMAPK11-Mock_siNTC
NKX3-1	1.97048	6.3758e-12	3.47653e-10	SARS-CoV-2_siMAPK11-Mock_siNTC
PLSCR1	1.62216	6.55259e-12	3.56016e-10	SARS-CoV-2_siMAPK11-Mock_siNTC
PREX1	-2.0443	6.76725e-12	3.65702e-10	SARS-CoV-2_siMAPK11-Mock_siNTC
EIF4EBP2	1.52772	6.77895e-12	3.65702e-10	SARS-CoV-2_siMAPK11-Mock_siNTC
ST8SIA4	-1.88561	6.82038e-12	3.66637e-10	SARS-CoV-2_siMAPK11-Mock_siNTC
RASSF2	1.46879	6.96935e-12	3.73326e-10	SARS-CoV-2_siMAPK11-Mock_siNTC
DGKG	-1.83853	7.0347e-12	3.75505e-10	SARS-CoV-2_siMAPK11-Mock_siNTC
TTPAL	1.84898	7.09039e-12	3.77154e-10	SARS-CoV-2_siMAPK11-Mock_siNTC
SH2B3	-1.81853	7.26368e-12	3.85025e-10	SARS-CoV-2_siMAPK11-Mock_siNTC
ZEB2	2.54529	7.2966e-12	3.85428e-10	SARS-CoV-2_siMAPK11-Mock_siNTC
HEXIM1	-1.35794	7.47774e-12	3.93629e-10	SARS-CoV-2_siMAPK11-Mock_siNTC
IFI44L	5.17972	7.53682e-12	3.95371e-10	SARS-CoV-2_siMAPK11-Mock_siNTC
ANKLE2	1.27955	7.76e-12	4.0568e-10	SARS-CoV-2_siMAPK11-Mock_siNTC
MDGA1	2.19407	7.93306e-12	4.12822e-10	SARS-CoV-2_siMAPK11-Mock_siNTC
TNC	2.60509	7.95089e-12	4.12822e-10	SARS-CoV-2_siMAPK11-Mock_siNTC
NR0B1	-3.03356	8.0502e-12	4.15695e-10	SARS-CoV-2_siMAPK11-Mock_siNTC
PUM2	-1.52741	8.06087e-12	4.15695e-10	SARS-CoV-2_siMAPK11-Mock_siNTC
IL4R	1.84601	8.3088e-12	4.25917e-10	SARS-CoV-2_siMAPK11-Mock_siNTC
SCAMP2	1.40338	8.31509e-12	4.25917e-10	SARS-CoV-2_siMAPK11-Mock_siNTC
MSC	1.80596	8.37397e-12	4.27494e-10	SARS-CoV-2_siMAPK11-Mock_siNTC
TGOLN2	1.57906	8.40564e-12	4.27676e-10	SARS-CoV-2_siMAPK11-Mock_siNTC
UCP2	-1.70891	8.66415e-12	4.39359e-10	SARS-CoV-2_siMAPK11-Mock_siNTC
DPYSL3	1.41122	8.70912e-12	4.40172e-10	SARS-CoV-2_siMAPK11-Mock_siNTC
VLDLR	1.56463	8.78904e-12	4.42212e-10	SARS-CoV-2_siMAPK11-Mock_siNTC
VAV3	-2.19022	8.80761e-12	4.42212e-10	SARS-CoV-2_siMAPK11-Mock_siNTC
GBP1	2.39157	8.97734e-12	4.49251e-10	SARS-CoV-2_siMAPK11-Mock_siNTC
FOSB	4.29314	9.01519e-12	4.49666e-10	SARS-CoV-2_siMAPK11-Mock_siNTC
MOV10	1.77136	9.52199e-12	4.73392e-10	SARS-CoV-2_siMAPK11-Mock_siNTC
LOC400706	2.00815	9.60442e-12	4.75935e-10	SARS-CoV-2_siMAPK11-Mock_siNTC
TGM3	-5.539	9.91204e-12	4.88779e-10	SARS-CoV-2_siMAPK11-Mock_siNTC
CTSC	1.29266	9.92788e-12	4.88779e-10	SARS-CoV-2_siMAPK11-Mock_siNTC
ADGRF4	1.51041	1.00959e-11	4.95449e-10	SARS-CoV-2_siMAPK11-Mock_siNTC
TMEM173	-2.93061	1.02197e-11	4.99913e-10	SARS-CoV-2_siMAPK11-Mock_siNTC
STARD13	1.868	1.03459e-11	5.04462e-10	SARS-CoV-2_siMAPK11-Mock_siNTC
HIST1H2BK	1.50092	1.04398e-11	5.07412e-10	SARS-CoV-2_siMAPK11-Mock_siNTC
SEC24B	-1.4187	1.08815e-11	5.27199e-10	SARS-CoV-2_siMAPK11-Mock_siNTC
SIAE	1.4056	1.09659e-11	5.296e-10	SARS-CoV-2_siMAPK11-Mock_siNTC
CSF3	9.96844	1.10017e-11	5.29648e-10	SARS-CoV-2_siMAPK11-Mock_siNTC
NAMPT	1.62251	1.10987e-11	5.32632e-10	SARS-CoV-2_siMAPK11-Mock_siNTC
CAVIN2	-1.68197	1.13335e-11	5.42189e-10	SARS-CoV-2_siMAPK11-Mock_siNTC
C19orf66	1.63889	1.14667e-11	5.46843e-10	SARS-CoV-2_siMAPK11-Mock_siNTC
BNIP2	-1.54605	1.1514e-11	5.47384e-10	SARS-CoV-2_siMAPK11-Mock_siNTC
MGAM	-2.44365	1.16673e-11	5.52945e-10	SARS-CoV-2_siMAPK11-Mock_siNTC
PIM2	-1.70717	1.17895e-11	5.56669e-10	SARS-CoV-2_siMAPK11-Mock_siNTC
HIST2H2BE	1.71384	1.18191e-11	5.56669e-10	SARS-CoV-2_siMAPK11-Mock_siNTC
GABRB3	1.26258	1.19929e-11	5.62397e-10	SARS-CoV-2_siMAPK11-Mock_siNTC
TMBIM6	1.19194	1.20147e-11	5.62397e-10	SARS-CoV-2_siMAPK11-Mock_siNTC
ITGB6	3.55722	1.23267e-11	5.75236e-10	SARS-CoV-2_siMAPK11-Mock_siNTC
KCNK5	-2.78113	1.24135e-11	5.77511e-10	SARS-CoV-2_siMAPK11-Mock_siNTC
ARHGAP1	1.62353	1.27766e-11	5.91173e-10	SARS-CoV-2_siMAPK11-Mock_siNTC
NOLC1	-1.23529	1.27849e-11	5.91173e-10	SARS-CoV-2_siMAPK11-Mock_siNTC
CXXC5	-1.42595	1.28799e-11	5.93763e-10	SARS-CoV-2_siMAPK11-Mock_siNTC
RECK	1.62844	1.29371e-11	5.93968e-10	SARS-CoV-2_siMAPK11-Mock_siNTC
LEPROT	1.45041	1.30406e-11	5.93968e-10	SARS-CoV-2_siMAPK11-Mock_siNTC
MAFF	2.18659	1.3065e-11	5.93968e-10	SARS-CoV-2_siMAPK11-Mock_siNTC
ZSCAN12P1	-3.10433	1.30771e-11	5.93968e-10	SARS-CoV-2_siMAPK11-Mock_siNTC
POFUT1	-1.37251	1.30796e-11	5.93968e-10	SARS-CoV-2_siMAPK11-Mock_siNTC
SH3BP4	-1.50478	1.31768e-11	5.96601e-10	SARS-CoV-2_siMAPK11-Mock_siNTC
PARP14	1.51297	1.35597e-11	6.12118e-10	SARS-CoV-2_siMAPK11-Mock_siNTC
GOLGA8S	4.31667	1.36546e-11	6.14578e-10	SARS-CoV-2_siMAPK11-Mock_siNTC
CYP4V2	1.69601	1.36962e-11	6.14631e-10	SARS-CoV-2_siMAPK11-Mock_siNTC
SEC61A2	-1.46458	1.38097e-11	6.17903e-10	SARS-CoV-2_siMAPK11-Mock_siNTC
STRIP2	1.5027	1.41644e-11	6.31915e-10	SARS-CoV-2_siMAPK11-Mock_siNTC
ACLY	-1.33768	1.42571e-11	6.3275e-10	SARS-CoV-2_siMAPK11-Mock_siNTC
MAMLD1	2.17937	1.42663e-11	6.3275e-10	SARS-CoV-2_siMAPK11-Mock_siNTC
OAS1	1.54231	1.46126e-11	6.46226e-10	SARS-CoV-2_siMAPK11-Mock_siNTC
RAB26	-3.19613	1.48343e-11	6.54127e-10	SARS-CoV-2_siMAPK11-Mock_siNTC
B4GALT6	1.78469	1.49182e-11	6.55925e-10	SARS-CoV-2_siMAPK11-Mock_siNTC
WIPF1	1.82705	1.507e-11	6.60693e-10	SARS-CoV-2_siMAPK11-Mock_siNTC
TRIB3	-1.54802	1.54664e-11	6.76122e-10	SARS-CoV-2_siMAPK11-Mock_siNTC
DSG2	1.41411	1.57509e-11	6.86584e-10	SARS-CoV-2_siMAPK11-Mock_siNTC
FUS	-1.35976	1.61933e-11	7.03855e-10	SARS-CoV-2_siMAPK11-Mock_siNTC
SAMHD1	1.47464	1.64774e-11	7.1416e-10	SARS-CoV-2_siMAPK11-Mock_siNTC
IDI1	-1.90057	1.66741e-11	7.20636e-10	SARS-CoV-2_siMAPK11-Mock_siNTC
EHD4	-1.57883	1.67654e-11	7.22526e-10	SARS-CoV-2_siMAPK11-Mock_siNTC
PLD1	1.33316	1.68337e-11	7.23419e-10	SARS-CoV-2_siMAPK11-Mock_siNTC
EGFR	2.41967	1.71398e-11	7.34501e-10	SARS-CoV-2_siMAPK11-Mock_siNTC
B3GNT7	-2.13877	1.74142e-11	7.44164e-10	SARS-CoV-2_siMAPK11-Mock_siNTC
SIRPA	1.49844	1.78949e-11	7.62563e-10	SARS-CoV-2_siMAPK11-Mock_siNTC
TYMS	-1.54926	1.80864e-11	7.6857e-10	SARS-CoV-2_siMAPK11-Mock_siNTC
CLMP	2.34946	1.83715e-11	7.78512e-10	SARS-CoV-2_siMAPK11-Mock_siNTC
CDKN1A	1.14869	1.84417e-11	7.79314e-10	SARS-CoV-2_siMAPK11-Mock_siNTC
RRM2	-1.39424	1.87925e-11	7.90672e-10	SARS-CoV-2_siMAPK11-Mock_siNTC
ZFAND3	1.40275	1.88427e-11	7.90672e-10	SARS-CoV-2_siMAPK11-Mock_siNTC
HTR2B	-3.83925	1.88664e-11	7.90672e-10	SARS-CoV-2_siMAPK11-Mock_siNTC
LOC388282	2.50683	1.90232e-11	7.94077e-10	SARS-CoV-2_siMAPK11-Mock_siNTC
ATP10A	1.72824	1.90949e-11	7.94077e-10	SARS-CoV-2_siMAPK11-Mock_siNTC
LMNB1	1.48593	1.91042e-11	7.94077e-10	SARS-CoV-2_siMAPK11-Mock_siNTC
THBD	1.33885	1.9498e-11	8.08237e-10	SARS-CoV-2_siMAPK11-Mock_siNTC
SCD	-1.32507	1.96152e-11	8.10886e-10	SARS-CoV-2_siMAPK11-Mock_siNTC
TNIP1	1.34607	2.04413e-11	8.42747e-10	SARS-CoV-2_siMAPK11-Mock_siNTC
VWA7	-3.03789	2.12216e-11	8.72551e-10	SARS-CoV-2_siMAPK11-Mock_siNTC
ZSWIM4	2.25246	2.13977e-11	8.77423e-10	SARS-CoV-2_siMAPK11-Mock_siNTC
PCYT2	-1.83418	2.14884e-11	8.78772e-10	SARS-CoV-2_siMAPK11-Mock_siNTC
TMEM45A	3.3379	2.16757e-11	8.84056e-10	SARS-CoV-2_siMAPK11-Mock_siNTC
TRANK1	2.01796	2.30312e-11	9.3683e-10	SARS-CoV-2_siMAPK11-Mock_siNTC
IFI44	3.23775	2.3154e-11	9.39311e-10	SARS-CoV-2_siMAPK11-Mock_siNTC
AKIRIN2	-1.44004	2.32613e-11	9.41153e-10	SARS-CoV-2_siMAPK11-Mock_siNTC
PDXDC1	-1.21235	2.36292e-11	9.53505e-10	SARS-CoV-2_siMAPK11-Mock_siNTC
OSGIN1	-2.04468	2.37534e-11	9.54227e-10	SARS-CoV-2_siMAPK11-Mock_siNTC
CD59	1.22135	2.37726e-11	9.54227e-10	SARS-CoV-2_siMAPK11-Mock_siNTC
HSD11B1	6.43148	2.40216e-11	9.60214e-10	SARS-CoV-2_siMAPK11-Mock_siNTC
BEAN1	3.89951	2.4048e-11	9.60214e-10	SARS-CoV-2_siMAPK11-Mock_siNTC
MTSS1L	-1.5036	2.43535e-11	9.69869e-10	SARS-CoV-2_siMAPK11-Mock_siNTC
PRR15	-2.04895	2.45861e-11	9.76576e-10	SARS-CoV-2_siMAPK11-Mock_siNTC
FDPS	-1.16237	2.4774e-11	9.81475e-10	SARS-CoV-2_siMAPK11-Mock_siNTC
EDEM3	1.61447	2.49753e-11	9.85594e-10	SARS-CoV-2_siMAPK11-Mock_siNTC
UGDH	-1.35185	2.50075e-11	9.85594e-10	SARS-CoV-2_siMAPK11-Mock_siNTC
RUNX1	1.43168	2.52528e-11	9.92689e-10	SARS-CoV-2_siMAPK11-Mock_siNTC
PTP4A1	1.50512	2.53767e-11	9.94989e-10	SARS-CoV-2_siMAPK11-Mock_siNTC
VNN1	2.74877	2.5807e-11	1.00926e-09	SARS-CoV-2_siMAPK11-Mock_siNTC
RAB8B	2.11581	2.60713e-11	1.01565e-09	SARS-CoV-2_siMAPK11-Mock_siNTC
VDR	2.28269	2.61302e-11	1.01565e-09	SARS-CoV-2_siMAPK11-Mock_siNTC
PID1	1.57966	2.61708e-11	1.01565e-09	SARS-CoV-2_siMAPK11-Mock_siNTC
ADORA2B	-1.65242	2.64659e-11	1.02449e-09	SARS-CoV-2_siMAPK11-Mock_siNTC
MAP3K3	1.71072	2.69108e-11	1.03876e-09	SARS-CoV-2_siMAPK11-Mock_siNTC
FOS	2.63486	2.69711e-11	1.03876e-09	SARS-CoV-2_siMAPK11-Mock_siNTC
C8orf33	-1.1777	2.75278e-11	1.05753e-09	SARS-CoV-2_siMAPK11-Mock_siNTC
RASGRF2	1.83214	2.77327e-11	1.06271e-09	SARS-CoV-2_siMAPK11-Mock_siNTC
ANKRD13A	1.44025	2.82781e-11	1.08089e-09	SARS-CoV-2_siMAPK11-Mock_siNTC
FOXF2	2.15541	2.85002e-11	1.08665e-09	SARS-CoV-2_siMAPK11-Mock_siNTC
UBE2E3	1.59908	2.89005e-11	1.09821e-09	SARS-CoV-2_siMAPK11-Mock_siNTC
VCAN	1.66843	2.89998e-11	1.09821e-09	SARS-CoV-2_siMAPK11-Mock_siNTC
STK32B	-1.45515	2.90474e-11	1.09821e-09	SARS-CoV-2_siMAPK11-Mock_siNTC
SQOR	1.39027	2.9143e-11	1.09821e-09	SARS-CoV-2_siMAPK11-Mock_siNTC
TYRO3	1.48413	2.91643e-11	1.09821e-09	SARS-CoV-2_siMAPK11-Mock_siNTC
PPL	-1.89328	2.93428e-11	1.10041e-09	SARS-CoV-2_siMAPK11-Mock_siNTC
GPR161	1.45095	2.93675e-11	1.10041e-09	SARS-CoV-2_siMAPK11-Mock_siNTC
BNIP3L	1.54937	2.98803e-11	1.11688e-09	SARS-CoV-2_siMAPK11-Mock_siNTC
SELENOI	-1.62815	3.01132e-11	1.12282e-09	SARS-CoV-2_siMAPK11-Mock_siNTC
MOB1A	1.51173	3.05427e-11	1.13605e-09	SARS-CoV-2_siMAPK11-Mock_siNTC
HHIP-AS1	3.68737	3.08981e-11	1.14647e-09	SARS-CoV-2_siMAPK11-Mock_siNTC
CSRNP1	1.54571	3.17116e-11	1.17379e-09	SARS-CoV-2_siMAPK11-Mock_siNTC
IDO1	2.99494	3.18657e-11	1.17663e-09	SARS-CoV-2_siMAPK11-Mock_siNTC
ZNF853	1.57206	3.26125e-11	1.20129e-09	SARS-CoV-2_siMAPK11-Mock_siNTC
ESCO2	-2.43504	3.30853e-11	1.21577e-09	SARS-CoV-2_siMAPK11-Mock_siNTC
FAM84B	-1.49851	3.35701e-11	1.22948e-09	SARS-CoV-2_siMAPK11-Mock_siNTC
LINC-PINT	1.83435	3.36201e-11	1.22948e-09	SARS-CoV-2_siMAPK11-Mock_siNTC
FLJ31356	3.49016	3.37098e-11	1.2298e-09	SARS-CoV-2_siMAPK11-Mock_siNTC
HIPK3	1.39466	3.46682e-11	1.26174e-09	SARS-CoV-2_siMAPK11-Mock_siNTC
PLOD2	1.81954	3.49238e-11	1.26801e-09	SARS-CoV-2_siMAPK11-Mock_siNTC
TOM1	1.69471	3.51322e-11	1.27254e-09	SARS-CoV-2_siMAPK11-Mock_siNTC
DLAT	-1.47562	3.55465e-11	1.28449e-09	SARS-CoV-2_siMAPK11-Mock_siNTC
CAPN12	-2.52505	3.58129e-11	1.29105e-09	SARS-CoV-2_siMAPK11-Mock_siNTC
DDX58	1.85636	3.63922e-11	1.30883e-09	SARS-CoV-2_siMAPK11-Mock_siNTC
CRYBG1	2.88057	3.7328e-11	1.33733e-09	SARS-CoV-2_siMAPK11-Mock_siNTC
LOC93429	2.5577	3.73605e-11	1.33733e-09	SARS-CoV-2_siMAPK11-Mock_siNTC
ZNF165	-2.14534	3.75407e-11	1.34063e-09	SARS-CoV-2_siMAPK11-Mock_siNTC
PRR5L	1.88272	3.79652e-11	1.35028e-09	SARS-CoV-2_siMAPK11-Mock_siNTC
TLCD1	-1.79008	3.80002e-11	1.35028e-09	SARS-CoV-2_siMAPK11-Mock_siNTC
TOMM20	-1.38183	3.80773e-11	1.35028e-09	SARS-CoV-2_siMAPK11-Mock_siNTC
APAF1	1.51507	3.8177e-11	1.35067e-09	SARS-CoV-2_siMAPK11-Mock_siNTC
SAA1	4.79061	3.85576e-11	1.36097e-09	SARS-CoV-2_siMAPK11-Mock_siNTC
ASNS	-1.36381	3.96056e-11	1.39472e-09	SARS-CoV-2_siMAPK11-Mock_siNTC
HIP1R	-1.67595	3.99829e-11	1.40476e-09	SARS-CoV-2_siMAPK11-Mock_siNTC
DSE	1.43956	4.05553e-11	1.42159e-09	SARS-CoV-2_siMAPK11-Mock_siNTC
DEPTOR	-2.11119	4.07935e-11	1.4259e-09	SARS-CoV-2_siMAPK11-Mock_siNTC
STIMATE	-1.60716	4.08659e-11	1.4259e-09	SARS-CoV-2_siMAPK11-Mock_siNTC
SNRPB	-1.42007	4.1573e-11	1.44725e-09	SARS-CoV-2_siMAPK11-Mock_siNTC
C1RL	1.40526	4.17427e-11	1.44984e-09	SARS-CoV-2_siMAPK11-Mock_siNTC
MCAM	2.82261	4.29445e-11	1.48819e-09	SARS-CoV-2_siMAPK11-Mock_siNTC
HAS2	1.74219	4.39403e-11	1.51924e-09	SARS-CoV-2_siMAPK11-Mock_siNTC
TTLL6	-2.23597	4.47989e-11	1.54541e-09	SARS-CoV-2_siMAPK11-Mock_siNTC
LRRC20	-1.44035	4.50024e-11	1.54638e-09	SARS-CoV-2_siMAPK11-Mock_siNTC
LINC00842	2.04545	4.50304e-11	1.54638e-09	SARS-CoV-2_siMAPK11-Mock_siNTC
PTAFR	-2.98348	4.52321e-11	1.54981e-09	SARS-CoV-2_siMAPK11-Mock_siNTC
SLC7A11	-1.75104	4.53454e-11	1.5502e-09	SARS-CoV-2_siMAPK11-Mock_siNTC
SYNM	-1.23491	4.89579e-11	1.66995e-09	SARS-CoV-2_siMAPK11-Mock_siNTC
CYSTM1	1.16761	4.94985e-11	1.68461e-09	SARS-CoV-2_siMAPK11-Mock_siNTC
MAP4	-1.34565	5.07003e-11	1.72166e-09	SARS-CoV-2_siMAPK11-Mock_siNTC
NR1H4	-3.24996	5.10539e-11	1.72981e-09	SARS-CoV-2_siMAPK11-Mock_siNTC
CAVIN1	1.19912	5.13913e-11	1.73737e-09	SARS-CoV-2_siMAPK11-Mock_siNTC
PPP6R3	1.28838	5.15797e-11	1.73987e-09	SARS-CoV-2_siMAPK11-Mock_siNTC
PCYOX1	1.20008	5.19963e-11	1.75004e-09	SARS-CoV-2_siMAPK11-Mock_siNTC
PARP9	1.28107	5.42062e-11	1.81652e-09	SARS-CoV-2_siMAPK11-Mock_siNTC
SYT13	1.83812	5.42103e-11	1.81652e-09	SARS-CoV-2_siMAPK11-Mock_siNTC
PDGFRL	1.53228	5.50196e-11	1.83959e-09	SARS-CoV-2_siMAPK11-Mock_siNTC
TNFRSF10D	1.34897	5.56858e-11	1.85778e-09	SARS-CoV-2_siMAPK11-Mock_siNTC
ARHGEF4	2.22633	5.71052e-11	1.89792e-09	SARS-CoV-2_siMAPK11-Mock_siNTC
CD47	1.39899	5.71383e-11	1.89792e-09	SARS-CoV-2_siMAPK11-Mock_siNTC
PSEN1	1.17643	5.90639e-11	1.9576e-09	SARS-CoV-2_siMAPK11-Mock_siNTC
LTBR	-1.23166	5.96951e-11	1.96853e-09	SARS-CoV-2_siMAPK11-Mock_siNTC
ABCA1	1.78747	5.99471e-11	1.96853e-09	SARS-CoV-2_siMAPK11-Mock_siNTC
CANX	1.29379	5.99783e-11	1.96853e-09	SARS-CoV-2_siMAPK11-Mock_siNTC
OPTN	1.22619	5.99853e-11	1.96853e-09	SARS-CoV-2_siMAPK11-Mock_siNTC
TGFB1I1	1.48761	6.00405e-11	1.96853e-09	SARS-CoV-2_siMAPK11-Mock_siNTC
FBXO32	1.32146	6.04381e-11	1.9773e-09	SARS-CoV-2_siMAPK11-Mock_siNTC
MBNL1	1.36001	6.12222e-11	1.99865e-09	SARS-CoV-2_siMAPK11-Mock_siNTC
PLEKHO1	-1.41188	6.14545e-11	2.00136e-09	SARS-CoV-2_siMAPK11-Mock_siNTC
JAG1	1.21609	6.15681e-11	2.00136e-09	SARS-CoV-2_siMAPK11-Mock_siNTC
FNDC3B	1.23818	6.20701e-11	2.01337e-09	SARS-CoV-2_siMAPK11-Mock_siNTC
PTX3	4.51167	6.28078e-11	2.03297e-09	SARS-CoV-2_siMAPK11-Mock_siNTC
DPP3	-1.43327	6.36371e-11	2.05544e-09	SARS-CoV-2_siMAPK11-Mock_siNTC
PTPRK	1.15336	6.4099e-11	2.06597e-09	SARS-CoV-2_siMAPK11-Mock_siNTC
TMEM59L	1.91675	6.44334e-11	2.06892e-09	SARS-CoV-2_siMAPK11-Mock_siNTC
RAF1	1.35615	6.44625e-11	2.06892e-09	SARS-CoV-2_siMAPK11-Mock_siNTC
SOAT1	1.20153	6.46992e-11	2.07214e-09	SARS-CoV-2_siMAPK11-Mock_siNTC
ZNF697	1.90787	6.51609e-11	2.08255e-09	SARS-CoV-2_siMAPK11-Mock_siNTC
TSC22D3	-1.58182	6.56678e-11	2.09099e-09	SARS-CoV-2_siMAPK11-Mock_siNTC
TRIM31	-2.1751	6.56998e-11	2.09099e-09	SARS-CoV-2_siMAPK11-Mock_siNTC
CITED2	-1.80976	6.59227e-11	2.0937e-09	SARS-CoV-2_siMAPK11-Mock_siNTC
HAPLN3	1.62003	6.64319e-11	2.10548e-09	SARS-CoV-2_siMAPK11-Mock_siNTC
GABRA5	1.21086	6.71237e-11	2.12298e-09	SARS-CoV-2_siMAPK11-Mock_siNTC
DYNLT3	1.71327	6.74317e-11	2.12829e-09	SARS-CoV-2_siMAPK11-Mock_siNTC
PPME1	-1.403	6.7705e-11	2.1325e-09	SARS-CoV-2_siMAPK11-Mock_siNTC
BTG2	1.32222	6.85353e-11	2.15097e-09	SARS-CoV-2_siMAPK11-Mock_siNTC
OGFRL1	2.13418	6.85834e-11	2.15097e-09	SARS-CoV-2_siMAPK11-Mock_siNTC
NEAT1	1.56956	6.87155e-11	2.15097e-09	SARS-CoV-2_siMAPK11-Mock_siNTC
RNF144B	-2.25017	7.08683e-11	2.2138e-09	SARS-CoV-2_siMAPK11-Mock_siNTC
DEPP1	-2.86389	7.11784e-11	2.21893e-09	SARS-CoV-2_siMAPK11-Mock_siNTC
DTX3L	1.35744	7.3137e-11	2.27178e-09	SARS-CoV-2_siMAPK11-Mock_siNTC
ALX1	-1.37938	7.31724e-11	2.27178e-09	SARS-CoV-2_siMAPK11-Mock_siNTC
RNF145	1.16387	7.35184e-11	2.27787e-09	SARS-CoV-2_siMAPK11-Mock_siNTC
KIF3B	-1.23338	7.43284e-11	2.29829e-09	SARS-CoV-2_siMAPK11-Mock_siNTC
PCDH1	2.86122	7.52854e-11	2.32316e-09	SARS-CoV-2_siMAPK11-Mock_siNTC
