## Supplementary material for "SARS-CoV-2 hijacks p38β/MAPK11 to promote virus replication": Table S5 (part 2 of 3)

### Sheet: Sheet1 (continued)
X	logFC	PValue	FDR	comparison
NPTXR	1.81884	7.55992e-11	2.32812e-09	SARS-CoV-2_siMAPK11-Mock_siNTC
IFI6	2.15896	7.67618e-11	2.35915e-09	SARS-CoV-2_siMAPK11-Mock_siNTC
TRIQK	1.83741	7.99517e-11	2.45223e-09	SARS-CoV-2_siMAPK11-Mock_siNTC
L1CAM	1.73395	8.08665e-11	2.47529e-09	SARS-CoV-2_siMAPK11-Mock_siNTC
IL27RA	1.66094	8.15974e-11	2.49265e-09	SARS-CoV-2_siMAPK11-Mock_siNTC
TRIM36	3.35823	8.17798e-11	2.49322e-09	SARS-CoV-2_siMAPK11-Mock_siNTC
ZNF185	1.43949	8.22543e-11	2.50267e-09	SARS-CoV-2_siMAPK11-Mock_siNTC
KLHDC7A	-1.6114	8.28252e-11	2.51501e-09	SARS-CoV-2_siMAPK11-Mock_siNTC
LAMB3	1.68355	8.47641e-11	2.56876e-09	SARS-CoV-2_siMAPK11-Mock_siNTC
ANTXR2	2.33092	8.54891e-11	2.58558e-09	SARS-CoV-2_siMAPK11-Mock_siNTC
PCDHAC1	-2.02796	8.58025e-11	2.58991e-09	SARS-CoV-2_siMAPK11-Mock_siNTC
SBNO1	-1.25456	8.62948e-11	2.59961e-09	SARS-CoV-2_siMAPK11-Mock_siNTC
SNX10	-1.70515	8.89413e-11	2.6692e-09	SARS-CoV-2_siMAPK11-Mock_siNTC
PADI1	-1.9495	8.89557e-11	2.6692e-09	SARS-CoV-2_siMAPK11-Mock_siNTC
SLC35D1	1.48819	8.98773e-11	2.68544e-09	SARS-CoV-2_siMAPK11-Mock_siNTC
TPPP	-2.05484	8.9951e-11	2.68544e-09	SARS-CoV-2_siMAPK11-Mock_siNTC
TINAGL1	-5.65138	9.00348e-11	2.68544e-09	SARS-CoV-2_siMAPK11-Mock_siNTC
NSDHL	-1.30731	9.02275e-11	2.68544e-09	SARS-CoV-2_siMAPK11-Mock_siNTC
TDO2	2.34222	9.03795e-11	2.68544e-09	SARS-CoV-2_siMAPK11-Mock_siNTC
GALM	-1.29264	9.07699e-11	2.69178e-09	SARS-CoV-2_siMAPK11-Mock_siNTC
IL1A	5.6581	9.1364e-11	2.70412e-09	SARS-CoV-2_siMAPK11-Mock_siNTC
DUSP6	1.39822	9.15416e-11	2.70412e-09	SARS-CoV-2_siMAPK11-Mock_siNTC
RBM18	-1.39687	9.23768e-11	2.72351e-09	SARS-CoV-2_siMAPK11-Mock_siNTC
MYORG	-1.26544	9.55714e-11	2.81224e-09	SARS-CoV-2_siMAPK11-Mock_siNTC
KRT4	-4.56284	9.59609e-11	2.81825e-09	SARS-CoV-2_siMAPK11-Mock_siNTC
ADPGK	1.05395	9.76902e-11	2.86351e-09	SARS-CoV-2_siMAPK11-Mock_siNTC
CCNG1	1.48526	9.79834e-11	2.86658e-09	SARS-CoV-2_siMAPK11-Mock_siNTC
DHCR7	-1.59598	9.84867e-11	2.8739e-09	SARS-CoV-2_siMAPK11-Mock_siNTC
ELK3	1.48747	9.86116e-11	2.8739e-09	SARS-CoV-2_siMAPK11-Mock_siNTC
MYLK	-1.17856	9.92485e-11	2.88693e-09	SARS-CoV-2_siMAPK11-Mock_siNTC
ACO1	1.06029	9.99066e-11	2.90053e-09	SARS-CoV-2_siMAPK11-Mock_siNTC
GDAP1	-1.26458	1.04181e-10	3.01886e-09	SARS-CoV-2_siMAPK11-Mock_siNTC
BICDL1	-1.6937	1.04412e-10	3.01981e-09	SARS-CoV-2_siMAPK11-Mock_siNTC
NEDD4	1.29229	1.069e-10	3.08589e-09	SARS-CoV-2_siMAPK11-Mock_siNTC
FBN1	1.41211	1.07227e-10	3.08947e-09	SARS-CoV-2_siMAPK11-Mock_siNTC
ULBP2	2.09725	1.08428e-10	3.11428e-09	SARS-CoV-2_siMAPK11-Mock_siNTC
VPS9D1-AS1	-1.85448	1.08497e-10	3.11428e-09	SARS-CoV-2_siMAPK11-Mock_siNTC
HBP1	1.21572	1.10277e-10	3.15939e-09	SARS-CoV-2_siMAPK11-Mock_siNTC
TRIM8	1.31193	1.12623e-10	3.22054e-09	SARS-CoV-2_siMAPK11-Mock_siNTC
PCSK9	-2.13203	1.13301e-10	3.23387e-09	SARS-CoV-2_siMAPK11-Mock_siNTC
LTB	2.99513	1.14535e-10	3.26297e-09	SARS-CoV-2_siMAPK11-Mock_siNTC
MUC13	-1.5278	1.15208e-10	3.27599e-09	SARS-CoV-2_siMAPK11-Mock_siNTC
GPNMB	-1.31385	1.16086e-10	3.29482e-09	SARS-CoV-2_siMAPK11-Mock_siNTC
GPX2	-1.55681	1.16408e-10	3.2978e-09	SARS-CoV-2_siMAPK11-Mock_siNTC
COL4A4	1.63773	1.17372e-10	3.31179e-09	SARS-CoV-2_siMAPK11-Mock_siNTC
RRP1B	-1.17198	1.1741e-10	3.31179e-09	SARS-CoV-2_siMAPK11-Mock_siNTC
SPECC1	1.01983	1.17555e-10	3.31179e-09	SARS-CoV-2_siMAPK11-Mock_siNTC
RNF144A	1.78789	1.17913e-10	3.31573e-09	SARS-CoV-2_siMAPK11-Mock_siNTC
DCAF4	-1.30977	1.18842e-10	3.33568e-09	SARS-CoV-2_siMAPK11-Mock_siNTC
JAZF1	2.09435	1.20205e-10	3.36773e-09	SARS-CoV-2_siMAPK11-Mock_siNTC
IFI16	1.50121	1.21761e-10	3.40505e-09	SARS-CoV-2_siMAPK11-Mock_siNTC
PRR13	-1.10652	1.22138e-10	3.40933e-09	SARS-CoV-2_siMAPK11-Mock_siNTC
ABAT	3.60227	1.23664e-10	3.4456e-09	SARS-CoV-2_siMAPK11-Mock_siNTC
CYP4F12	-2.71832	1.24442e-10	3.46093e-09	SARS-CoV-2_siMAPK11-Mock_siNTC
CDH1	-1.31264	1.25748e-10	3.49087e-09	SARS-CoV-2_siMAPK11-Mock_siNTC
CLDN12	1.49698	1.26058e-10	3.49312e-09	SARS-CoV-2_siMAPK11-Mock_siNTC
UNC5D	1.36892	1.26551e-10	3.49517e-09	SARS-CoV-2_siMAPK11-Mock_siNTC
H6PD	1.37407	1.26592e-10	3.49517e-09	SARS-CoV-2_siMAPK11-Mock_siNTC
CCDC28A	1.50759	1.30568e-10	3.59843e-09	SARS-CoV-2_siMAPK11-Mock_siNTC
RSPH3	1.47659	1.31191e-10	3.60905e-09	SARS-CoV-2_siMAPK11-Mock_siNTC
KIAA0100	-1.37365	1.33305e-10	3.66059e-09	SARS-CoV-2_siMAPK11-Mock_siNTC
FCHO2	1.58895	1.34004e-10	3.67315e-09	SARS-CoV-2_siMAPK11-Mock_siNTC
VPS9D1	1.55875	1.34709e-10	3.68585e-09	SARS-CoV-2_siMAPK11-Mock_siNTC
NCF2	1.75536	1.35084e-10	3.68946e-09	SARS-CoV-2_siMAPK11-Mock_siNTC
HSPA2	-1.2861	1.37856e-10	3.75843e-09	SARS-CoV-2_siMAPK11-Mock_siNTC
C1orf116	-1.65701	1.38149e-10	3.75967e-09	SARS-CoV-2_siMAPK11-Mock_siNTC
DYSF	3.61011	1.3852e-10	3.76306e-09	SARS-CoV-2_siMAPK11-Mock_siNTC
GNG4	2.97856	1.4128e-10	3.83117e-09	SARS-CoV-2_siMAPK11-Mock_siNTC
CLEC4E	7.04608	1.42642e-10	3.86122e-09	SARS-CoV-2_siMAPK11-Mock_siNTC
GALNT10	1.10744	1.45033e-10	3.91898e-09	SARS-CoV-2_siMAPK11-Mock_siNTC
FGF2	1.89573	1.45576e-10	3.92668e-09	SARS-CoV-2_siMAPK11-Mock_siNTC
PCSK6	1.3608	1.46528e-10	3.94536e-09	SARS-CoV-2_siMAPK11-Mock_siNTC
RNF121	1.30981	1.46838e-10	3.94672e-09	SARS-CoV-2_siMAPK11-Mock_siNTC
ATL3	1.33924	1.4984e-10	4.01934e-09	SARS-CoV-2_siMAPK11-Mock_siNTC
ASB9	-1.316	1.50068e-10	4.01934e-09	SARS-CoV-2_siMAPK11-Mock_siNTC
AR	-1.52533	1.51489e-10	4.05026e-09	SARS-CoV-2_siMAPK11-Mock_siNTC
MAP1A	-2.15986	1.52975e-10	4.08282e-09	SARS-CoV-2_siMAPK11-Mock_siNTC
TCEAL8	-1.87973	1.54321e-10	4.11154e-09	SARS-CoV-2_siMAPK11-Mock_siNTC
GABARAPL1	1.23691	1.55099e-10	4.12502e-09	SARS-CoV-2_siMAPK11-Mock_siNTC
CGNL1	1.80055	1.5683e-10	4.16378e-09	SARS-CoV-2_siMAPK11-Mock_siNTC
CYP26A1	-1.93274	1.62249e-10	4.30017e-09	SARS-CoV-2_siMAPK11-Mock_siNTC
KBTBD7	-1.42098	1.63871e-10	4.3356e-09	SARS-CoV-2_siMAPK11-Mock_siNTC
WASF1	1.31332	1.65454e-10	4.36989e-09	SARS-CoV-2_siMAPK11-Mock_siNTC
KIAA1211	-1.67606	1.67141e-10	4.40678e-09	SARS-CoV-2_siMAPK11-Mock_siNTC
GATA3	-1.24159	1.68309e-10	4.42989e-09	SARS-CoV-2_siMAPK11-Mock_siNTC
LINC01137	2.16304	1.69584e-10	4.45576e-09	SARS-CoV-2_siMAPK11-Mock_siNTC
LASP1	-1.03145	1.71515e-10	4.49293e-09	SARS-CoV-2_siMAPK11-Mock_siNTC
SGCE	1.07886	1.71661e-10	4.49293e-09	SARS-CoV-2_siMAPK11-Mock_siNTC
AMN1	-1.76976	1.71885e-10	4.49293e-09	SARS-CoV-2_siMAPK11-Mock_siNTC
MARVELD1	1.18437	1.73621e-10	4.52225e-09	SARS-CoV-2_siMAPK11-Mock_siNTC
CYBRD1	1.15155	1.73733e-10	4.52225e-09	SARS-CoV-2_siMAPK11-Mock_siNTC
IFFO2	-1.25284	1.73898e-10	4.52225e-09	SARS-CoV-2_siMAPK11-Mock_siNTC
GPR153	2.92133	1.75175e-10	4.54767e-09	SARS-CoV-2_siMAPK11-Mock_siNTC
MEG3	2.33089	1.75872e-10	4.55798e-09	SARS-CoV-2_siMAPK11-Mock_siNTC
SPHK1	2.76862	1.77608e-10	4.59516e-09	SARS-CoV-2_siMAPK11-Mock_siNTC
NID1	2.69358	1.78078e-10	4.5995e-09	SARS-CoV-2_siMAPK11-Mock_siNTC
MB	-1.67888	1.78925e-10	4.60641e-09	SARS-CoV-2_siMAPK11-Mock_siNTC
SLC39A14	1.02712	1.78952e-10	4.60641e-09	SARS-CoV-2_siMAPK11-Mock_siNTC
SLC44A1	1.26957	1.84016e-10	4.72877e-09	SARS-CoV-2_siMAPK11-Mock_siNTC
SPATA18	1.30521	1.86849e-10	4.79348e-09	SARS-CoV-2_siMAPK11-Mock_siNTC
IER3	1.52459	1.87901e-10	4.81235e-09	SARS-CoV-2_siMAPK11-Mock_siNTC
BACE1	1.2793	1.88996e-10	4.83226e-09	SARS-CoV-2_siMAPK11-Mock_siNTC
FLRT3	-1.24452	1.962e-10	5.00804e-09	SARS-CoV-2_siMAPK11-Mock_siNTC
EPB41L1	-1.2414	1.96876e-10	5.01686e-09	SARS-CoV-2_siMAPK11-Mock_siNTC
AASS	3.60106	1.99278e-10	5.0696e-09	SARS-CoV-2_siMAPK11-Mock_siNTC
TIPIN	-1.42679	2.01142e-10	5.09084e-09	SARS-CoV-2_siMAPK11-Mock_siNTC
ARHGEF40	1.42714	2.01251e-10	5.09084e-09	SARS-CoV-2_siMAPK11-Mock_siNTC
IQGAP1	1.13205	2.01534e-10	5.09084e-09	SARS-CoV-2_siMAPK11-Mock_siNTC
XYLT1	4.11919	2.01556e-10	5.09084e-09	SARS-CoV-2_siMAPK11-Mock_siNTC
MRPL40	-1.23463	2.01786e-10	5.09084e-09	SARS-CoV-2_siMAPK11-Mock_siNTC
MTSS1	2.15145	2.0235e-10	5.09662e-09	SARS-CoV-2_siMAPK11-Mock_siNTC
QKI	1.40449	2.02953e-10	5.10336e-09	SARS-CoV-2_siMAPK11-Mock_siNTC
BRE-AS1	2.6619	2.03811e-10	5.11143e-09	SARS-CoV-2_siMAPK11-Mock_siNTC
EPB41	-1.59116	2.03946e-10	5.11143e-09	SARS-CoV-2_siMAPK11-Mock_siNTC
TMEM30A	1.1627	2.12313e-10	5.31235e-09	SARS-CoV-2_siMAPK11-Mock_siNTC
TAOK3	-1.18627	2.14514e-10	5.35863e-09	SARS-CoV-2_siMAPK11-Mock_siNTC
FOSL1	1.34833	2.1512e-10	5.36496e-09	SARS-CoV-2_siMAPK11-Mock_siNTC
ALX4	2.04202	2.16492e-10	5.39034e-09	SARS-CoV-2_siMAPK11-Mock_siNTC
LBH	1.15302	2.1713e-10	5.39737e-09	SARS-CoV-2_siMAPK11-Mock_siNTC
STIP1	-1.01902	2.19253e-10	5.4344e-09	SARS-CoV-2_siMAPK11-Mock_siNTC
ZDHHC20	1.69569	2.19333e-10	5.4344e-09	SARS-CoV-2_siMAPK11-Mock_siNTC
IRF2	1.42752	2.21198e-10	5.47168e-09	SARS-CoV-2_siMAPK11-Mock_siNTC
DCTPP1	-1.17958	2.23721e-10	5.52512e-09	SARS-CoV-2_siMAPK11-Mock_siNTC
LRRC8B	1.50129	2.26001e-10	5.57237e-09	SARS-CoV-2_siMAPK11-Mock_siNTC
COL5A2	0.965665	2.28974e-10	5.63653e-09	SARS-CoV-2_siMAPK11-Mock_siNTC
DMTN	-1.08798	2.30051e-10	5.6539e-09	SARS-CoV-2_siMAPK11-Mock_siNTC
CAPRIN2	1.2524	2.32282e-10	5.69952e-09	SARS-CoV-2_siMAPK11-Mock_siNTC
SLFN5	1.32475	2.33345e-10	5.71343e-09	SARS-CoV-2_siMAPK11-Mock_siNTC
GABRE	1.33073	2.336e-10	5.71343e-09	SARS-CoV-2_siMAPK11-Mock_siNTC
HHIP	3.13032	2.38516e-10	5.82431e-09	SARS-CoV-2_siMAPK11-Mock_siNTC
PPM1H	-1.17824	2.39132e-10	5.82998e-09	SARS-CoV-2_siMAPK11-Mock_siNTC
C5orf30	-1.48292	2.39572e-10	5.83138e-09	SARS-CoV-2_siMAPK11-Mock_siNTC
PABPC4L	2.71014	2.40343e-10	5.83696e-09	SARS-CoV-2_siMAPK11-Mock_siNTC
BTN3A1	1.55514	2.40569e-10	5.83696e-09	SARS-CoV-2_siMAPK11-Mock_siNTC
FAM198B	1.09557	2.41851e-10	5.85872e-09	SARS-CoV-2_siMAPK11-Mock_siNTC
TEAD1	1.2893	2.42937e-10	5.87255e-09	SARS-CoV-2_siMAPK11-Mock_siNTC
HPSE	-2.90216	2.43194e-10	5.87255e-09	SARS-CoV-2_siMAPK11-Mock_siNTC
ABCC2	-1.10057	2.45057e-10	5.90817e-09	SARS-CoV-2_siMAPK11-Mock_siNTC
KRT18	-1.12967	2.46177e-10	5.92577e-09	SARS-CoV-2_siMAPK11-Mock_siNTC
EVI5	1.30967	2.46756e-10	5.93034e-09	SARS-CoV-2_siMAPK11-Mock_siNTC
MMP2	1.44581	2.47461e-10	5.93789e-09	SARS-CoV-2_siMAPK11-Mock_siNTC
FAM167A	1.59767	2.49802e-10	5.98463e-09	SARS-CoV-2_siMAPK11-Mock_siNTC
SLC1A5	-1.21902	2.51176e-10	6.00809e-09	SARS-CoV-2_siMAPK11-Mock_siNTC
KCNE4	-4.06014	2.54556e-10	6.07937e-09	SARS-CoV-2_siMAPK11-Mock_siNTC
WWC1	1.01968	2.5565e-10	6.09592e-09	SARS-CoV-2_siMAPK11-Mock_siNTC
KYNU	1.13175	2.56087e-10	6.09679e-09	SARS-CoV-2_siMAPK11-Mock_siNTC
RASSF8	1.23205	2.59005e-10	6.15664e-09	SARS-CoV-2_siMAPK11-Mock_siNTC
PIK3C2B	-1.40398	2.62199e-10	6.22284e-09	SARS-CoV-2_siMAPK11-Mock_siNTC
CHRNA5	-1.49399	2.65353e-10	6.28788e-09	SARS-CoV-2_siMAPK11-Mock_siNTC
MR1	1.30633	2.67085e-10	6.31908e-09	SARS-CoV-2_siMAPK11-Mock_siNTC
TNFAIP1	1.2119	2.69327e-10	6.36223e-09	SARS-CoV-2_siMAPK11-Mock_siNTC
PAK3	2.08544	2.70036e-10	6.36908e-09	SARS-CoV-2_siMAPK11-Mock_siNTC
ITPR2	1.30739	2.72291e-10	6.41232e-09	SARS-CoV-2_siMAPK11-Mock_siNTC
ABHD11	-1.57273	2.72831e-10	6.41511e-09	SARS-CoV-2_siMAPK11-Mock_siNTC
EMB	1.48787	2.73752e-10	6.42684e-09	SARS-CoV-2_siMAPK11-Mock_siNTC
ZMIZ1-AS1	2.35216	2.76157e-10	6.47331e-09	SARS-CoV-2_siMAPK11-Mock_siNTC
SP100	1.19023	2.77096e-10	6.48533e-09	SARS-CoV-2_siMAPK11-Mock_siNTC
NHS	1.47793	2.83045e-10	6.61439e-09	SARS-CoV-2_siMAPK11-Mock_siNTC
CISD3	-1.11624	2.8365e-10	6.61835e-09	SARS-CoV-2_siMAPK11-Mock_siNTC
YARS	-1.0896	2.84297e-10	6.62329e-09	SARS-CoV-2_siMAPK11-Mock_siNTC
PHLDB1	1.46815	2.8684e-10	6.67231e-09	SARS-CoV-2_siMAPK11-Mock_siNTC
TNFAIP8L3	3.07756	2.88639e-10	6.70391e-09	SARS-CoV-2_siMAPK11-Mock_siNTC
TRAF1	1.49472	2.92197e-10	6.7762e-09	SARS-CoV-2_siMAPK11-Mock_siNTC
ARHGAP31	2.04588	2.93065e-10	6.78599e-09	SARS-CoV-2_siMAPK11-Mock_siNTC
ABL2	1.54216	2.94221e-10	6.79609e-09	SARS-CoV-2_siMAPK11-Mock_siNTC
CYP24A1	1.05573	2.94395e-10	6.79609e-09	SARS-CoV-2_siMAPK11-Mock_siNTC
TUBA1C	-1.15336	2.95998e-10	6.82275e-09	SARS-CoV-2_siMAPK11-Mock_siNTC
LAMA4	2.74306	3.03982e-10	6.99432e-09	SARS-CoV-2_siMAPK11-Mock_siNTC
PCED1B	1.19104	3.04361e-10	6.99432e-09	SARS-CoV-2_siMAPK11-Mock_siNTC
AP1M2	-1.39552	3.05784e-10	7.01643e-09	SARS-CoV-2_siMAPK11-Mock_siNTC
MIR3142HG	4.66635	3.08151e-10	7.06009e-09	SARS-CoV-2_siMAPK11-Mock_siNTC
FZD4	-1.61671	3.08656e-10	7.06103e-09	SARS-CoV-2_siMAPK11-Mock_siNTC
ATP5IF1	-1.186	3.10139e-10	7.08431e-09	SARS-CoV-2_siMAPK11-Mock_siNTC
COQ5	-1.3936	3.16005e-10	7.20747e-09	SARS-CoV-2_siMAPK11-Mock_siNTC
PLEKHH1	1.57109	3.1744e-10	7.22937e-09	SARS-CoV-2_siMAPK11-Mock_siNTC
BCL3	1.37856	3.18325e-10	7.23867e-09	SARS-CoV-2_siMAPK11-Mock_siNTC
PPP1CB	-1.53505	3.20507e-10	7.27743e-09	SARS-CoV-2_siMAPK11-Mock_siNTC
NFKBIZ	0.951412	3.22562e-10	7.30718e-09	SARS-CoV-2_siMAPK11-Mock_siNTC
EBF4	2.7158	3.22778e-10	7.30718e-09	SARS-CoV-2_siMAPK11-Mock_siNTC
BMF	1.2113	3.26135e-10	7.3622e-09	SARS-CoV-2_siMAPK11-Mock_siNTC
LDLRAD4	1.72045	3.26176e-10	7.3622e-09	SARS-CoV-2_siMAPK11-Mock_siNTC
LIMA1	-1.50758	3.29263e-10	7.42085e-09	SARS-CoV-2_siMAPK11-Mock_siNTC
ZBED5-AS1	1.2368	3.30555e-10	7.43895e-09	SARS-CoV-2_siMAPK11-Mock_siNTC
DUSP7	1.58075	3.34175e-10	7.50931e-09	SARS-CoV-2_siMAPK11-Mock_siNTC
C11orf95	1.24983	3.36479e-10	7.54993e-09	SARS-CoV-2_siMAPK11-Mock_siNTC
THSD7A	-1.45204	3.42581e-10	7.67553e-09	SARS-CoV-2_siMAPK11-Mock_siNTC
CRTAP	0.951202	3.44571e-10	7.70541e-09	SARS-CoV-2_siMAPK11-Mock_siNTC
LMCD1	-1.25019	3.44927e-10	7.70541e-09	SARS-CoV-2_siMAPK11-Mock_siNTC
PLEKHB2	0.951666	3.49525e-10	7.79251e-09	SARS-CoV-2_siMAPK11-Mock_siNTC
ZNF658B	2.43724	3.49851e-10	7.79251e-09	SARS-CoV-2_siMAPK11-Mock_siNTC
WDFY1	1.23021	3.59694e-10	8.00004e-09	SARS-CoV-2_siMAPK11-Mock_siNTC
FGF12	2.9619	3.65206e-10	8.10094e-09	SARS-CoV-2_siMAPK11-Mock_siNTC
DBP	-2.38806	3.65296e-10	8.10094e-09	SARS-CoV-2_siMAPK11-Mock_siNTC
TMCO1	1.29967	3.6949e-10	8.18203e-09	SARS-CoV-2_siMAPK11-Mock_siNTC
ENGASE	1.12462	3.74841e-10	8.28533e-09	SARS-CoV-2_siMAPK11-Mock_siNTC
DUSP5	-1.12086	3.75244e-10	8.28533e-09	SARS-CoV-2_siMAPK11-Mock_siNTC
PRSS22	-2.57231	3.76519e-10	8.29407e-09	SARS-CoV-2_siMAPK11-Mock_siNTC
VEZT	-1.19237	3.76731e-10	8.29407e-09	SARS-CoV-2_siMAPK11-Mock_siNTC
IFIH1	1.52827	3.80668e-10	8.36864e-09	SARS-CoV-2_siMAPK11-Mock_siNTC
XAF1	9.48929	3.81902e-10	8.38366e-09	SARS-CoV-2_siMAPK11-Mock_siNTC
SLC30A7	1.43954	3.825e-10	8.38468e-09	SARS-CoV-2_siMAPK11-Mock_siNTC
MYO18A	-1.40954	3.84137e-10	8.40612e-09	SARS-CoV-2_siMAPK11-Mock_siNTC
BNC2	1.63863	3.84583e-10	8.40612e-09	SARS-CoV-2_siMAPK11-Mock_siNTC
FYCO1	1.53469	3.88265e-10	8.47443e-09	SARS-CoV-2_siMAPK11-Mock_siNTC
SLC35E3	1.07745	3.8896e-10	8.47744e-09	SARS-CoV-2_siMAPK11-Mock_siNTC
FAM13A	-1.14369	3.92405e-10	8.54029e-09	SARS-CoV-2_siMAPK11-Mock_siNTC
PCDHAC2	-1.60483	3.99827e-10	8.68938e-09	SARS-CoV-2_siMAPK11-Mock_siNTC
EXT2	0.941815	4.02394e-10	8.73269e-09	SARS-CoV-2_siMAPK11-Mock_siNTC
ID2	1.54537	4.06093e-10	8.80042e-09	SARS-CoV-2_siMAPK11-Mock_siNTC
HIP1	-1.30792	4.12266e-10	8.92147e-09	SARS-CoV-2_siMAPK11-Mock_siNTC
BRMS1L	-1.34766	4.15522e-10	8.97918e-09	SARS-CoV-2_siMAPK11-Mock_siNTC
TSPAN14	1.11725	4.16211e-10	8.98129e-09	SARS-CoV-2_siMAPK11-Mock_siNTC
EIF2AK3	1.3657	4.22643e-10	9.10719e-09	SARS-CoV-2_siMAPK11-Mock_siNTC
CA11	-1.27065	4.23762e-10	9.11837e-09	SARS-CoV-2_siMAPK11-Mock_siNTC
KRT19	-1.51453	4.26515e-10	9.16465e-09	SARS-CoV-2_siMAPK11-Mock_siNTC
RAI14	1.18248	4.29691e-10	9.21986e-09	SARS-CoV-2_siMAPK11-Mock_siNTC
CRK	-0.933281	4.33141e-10	9.2743e-09	SARS-CoV-2_siMAPK11-Mock_siNTC
TP63	1.42737	4.33447e-10	9.2743e-09	SARS-CoV-2_siMAPK11-Mock_siNTC
ADRA1D	-2.0132	4.41586e-10	9.43418e-09	SARS-CoV-2_siMAPK11-Mock_siNTC
CYP1B1	1.39473	4.42159e-10	9.43418e-09	SARS-CoV-2_siMAPK11-Mock_siNTC
FAM8A1	1.28095	4.43266e-10	9.44454e-09	SARS-CoV-2_siMAPK11-Mock_siNTC
GALNT7	1.15516	4.46575e-10	9.50175e-09	SARS-CoV-2_siMAPK11-Mock_siNTC
VAMP7	1.19839	4.49852e-10	9.55057e-09	SARS-CoV-2_siMAPK11-Mock_siNTC
LINC00294	1.30009	4.50125e-10	9.55057e-09	SARS-CoV-2_siMAPK11-Mock_siNTC
TRIB2	3.38127	4.55908e-10	9.65978e-09	SARS-CoV-2_siMAPK11-Mock_siNTC
ACBD5	-1.11389	4.57816e-10	9.68673e-09	SARS-CoV-2_siMAPK11-Mock_siNTC
ZNF585B	1.8128	4.60196e-10	9.72356e-09	SARS-CoV-2_siMAPK11-Mock_siNTC
LRP8	-1.20976	4.64169e-10	9.79391e-09	SARS-CoV-2_siMAPK11-Mock_siNTC
C3orf52	1.32632	4.67474e-10	9.84998e-09	SARS-CoV-2_siMAPK11-Mock_siNTC
GOLGA8DP	9.37747	4.69587e-10	9.88082e-09	SARS-CoV-2_siMAPK11-Mock_siNTC
SCARB2	1.04773	4.74075e-10	9.96148e-09	SARS-CoV-2_siMAPK11-Mock_siNTC
OLFM2	1.69814	4.75417e-10	9.97589e-09	SARS-CoV-2_siMAPK11-Mock_siNTC
TAF5L	-1.08633	4.78623e-10	1.00293e-08	SARS-CoV-2_siMAPK11-Mock_siNTC
ATP7A	-1.31614	4.81532e-10	1.00764e-08	SARS-CoV-2_siMAPK11-Mock_siNTC
WTIP	1.58508	4.85267e-10	1.01311e-08	SARS-CoV-2_siMAPK11-Mock_siNTC
INSIG1	-1.19186	4.85478e-10	1.01311e-08	SARS-CoV-2_siMAPK11-Mock_siNTC
TMEM165	1.10673	4.90715e-10	1.02264e-08	SARS-CoV-2_siMAPK11-Mock_siNTC
MSMO1	-1.65795	4.93577e-10	1.02719e-08	SARS-CoV-2_siMAPK11-Mock_siNTC
TAX1BP3	1.19517	4.9618e-10	1.03023e-08	SARS-CoV-2_siMAPK11-Mock_siNTC
DIRAS3	-1.64103	4.96391e-10	1.03023e-08	SARS-CoV-2_siMAPK11-Mock_siNTC
CALM1	-0.985957	5.00263e-10	1.03664e-08	SARS-CoV-2_siMAPK11-Mock_siNTC
TNFSF14	2.2878	5.00844e-10	1.03664e-08	SARS-CoV-2_siMAPK11-Mock_siNTC
CD70	-1.5868	5.03084e-10	1.03987e-08	SARS-CoV-2_siMAPK11-Mock_siNTC
OAS3	1.29601	5.05114e-10	1.04265e-08	SARS-CoV-2_siMAPK11-Mock_siNTC
LDLR	-1.44257	5.07309e-10	1.04576e-08	SARS-CoV-2_siMAPK11-Mock_siNTC
TM7SF2	-1.33903	5.09212e-10	1.04826e-08	SARS-CoV-2_siMAPK11-Mock_siNTC
LRIG1	1.60445	5.10612e-10	1.04972e-08	SARS-CoV-2_siMAPK11-Mock_siNTC
ARIH2	-1.05409	5.20216e-10	1.06802e-08	SARS-CoV-2_siMAPK11-Mock_siNTC
RSAD2	6.89157	5.32762e-10	1.09231e-08	SARS-CoV-2_siMAPK11-Mock_siNTC
ANKRD22	-2.2836	5.36038e-10	1.09754e-08	SARS-CoV-2_siMAPK11-Mock_siNTC
GRB10	1.04668	5.40615e-10	1.1041e-08	SARS-CoV-2_siMAPK11-Mock_siNTC
SEMA4G	-2.01372	5.40955e-10	1.1041e-08	SARS-CoV-2_siMAPK11-Mock_siNTC
SMOC1	1.38284	5.41419e-10	1.1041e-08	SARS-CoV-2_siMAPK11-Mock_siNTC
UBASH3B	1.08286	5.43035e-10	1.10592e-08	SARS-CoV-2_siMAPK11-Mock_siNTC
RBPJ	1.3561	5.58029e-10	1.13493e-08	SARS-CoV-2_siMAPK11-Mock_siNTC
HSPA1B	-1.30144	5.63602e-10	1.14474e-08	SARS-CoV-2_siMAPK11-Mock_siNTC
ST3GAL1	1.82165	5.66378e-10	1.14841e-08	SARS-CoV-2_siMAPK11-Mock_siNTC
PHC2	1.05221	5.66918e-10	1.14841e-08	SARS-CoV-2_siMAPK11-Mock_siNTC
EFNB3	1.95205	5.67727e-10	1.14852e-08	SARS-CoV-2_siMAPK11-Mock_siNTC
CDS2	0.999877	5.69553e-10	1.15068e-08	SARS-CoV-2_siMAPK11-Mock_siNTC
TPST1	1.20487	5.70534e-10	1.15113e-08	SARS-CoV-2_siMAPK11-Mock_siNTC
TLR4	-2.26012	5.71808e-10	1.15217e-08	SARS-CoV-2_siMAPK11-Mock_siNTC
EI24	-0.988593	5.90676e-10	1.18862e-08	SARS-CoV-2_siMAPK11-Mock_siNTC
NFKB2	1.05735	5.95806e-10	1.19641e-08	SARS-CoV-2_siMAPK11-Mock_siNTC
VAMP8	-2.75521	5.96122e-10	1.19641e-08	SARS-CoV-2_siMAPK11-Mock_siNTC
CDK6	1.51473	6.07152e-10	1.21694e-08	SARS-CoV-2_siMAPK11-Mock_siNTC
TMEM170B	-1.54335	6.12027e-10	1.2251e-08	SARS-CoV-2_siMAPK11-Mock_siNTC
ALDOC	-1.69256	6.12969e-10	1.22537e-08	SARS-CoV-2_siMAPK11-Mock_siNTC
LOC100268168	2.08886	6.14017e-10	1.22586e-08	SARS-CoV-2_siMAPK11-Mock_siNTC
PDF	-1.71078	6.19426e-10	1.23343e-08	SARS-CoV-2_siMAPK11-Mock_siNTC
GBP2	1.62441	6.19433e-10	1.23343e-08	SARS-CoV-2_siMAPK11-Mock_siNTC
ARFIP1	1.75003	6.23678e-10	1.23885e-08	SARS-CoV-2_siMAPK11-Mock_siNTC
PHTF2	-1.48312	6.23781e-10	1.23885e-08	SARS-CoV-2_siMAPK11-Mock_siNTC
GTPBP4	-1.10262	6.28119e-10	1.24438e-08	SARS-CoV-2_siMAPK11-Mock_siNTC
SEMA3A	-1.04746	6.28202e-10	1.24438e-08	SARS-CoV-2_siMAPK11-Mock_siNTC
AGR3	-9.48687	6.3293e-10	1.25212e-08	SARS-CoV-2_siMAPK11-Mock_siNTC
SYNC	1.32707	6.34859e-10	1.2543e-08	SARS-CoV-2_siMAPK11-Mock_siNTC
CERCAM	1.03876	6.37308e-10	1.25751e-08	SARS-CoV-2_siMAPK11-Mock_siNTC
44445	1.05463	6.58352e-10	1.29735e-08	SARS-CoV-2_siMAPK11-Mock_siNTC
ST6GAL2	1.7683	6.6715e-10	1.31298e-08	SARS-CoV-2_siMAPK11-Mock_siNTC
CMPK2	2.88594	6.71389e-10	1.31962e-08	SARS-CoV-2_siMAPK11-Mock_siNTC
APOD	-3.42773	6.89012e-10	1.35123e-08	SARS-CoV-2_siMAPK11-Mock_siNTC
TOR1B	1.04873	6.89898e-10	1.35123e-08	SARS-CoV-2_siMAPK11-Mock_siNTC
ZFP90	1.34398	6.90364e-10	1.35123e-08	SARS-CoV-2_siMAPK11-Mock_siNTC
ZNF32	1.26134	6.91024e-10	1.35123e-08	SARS-CoV-2_siMAPK11-Mock_siNTC
CDH2	0.932334	7.01776e-10	1.36902e-08	SARS-CoV-2_siMAPK11-Mock_siNTC
FBXL2	1.18742	7.01923e-10	1.36902e-08	SARS-CoV-2_siMAPK11-Mock_siNTC
ACTR3B	-1.223	7.11674e-10	1.38626e-08	SARS-CoV-2_siMAPK11-Mock_siNTC
TRPA1	1.67264	7.14571e-10	1.39012e-08	SARS-CoV-2_siMAPK11-Mock_siNTC
TMEM144	-1.22441	7.22607e-10	1.40396e-08	SARS-CoV-2_siMAPK11-Mock_siNTC
NEK10	-1.76901	7.30908e-10	1.41828e-08	SARS-CoV-2_siMAPK11-Mock_siNTC
CDC42BPG	-2.68977	7.43694e-10	1.44125e-08	SARS-CoV-2_siMAPK11-Mock_siNTC
MAP2K6	-1.38916	7.47513e-10	1.44681e-08	SARS-CoV-2_siMAPK11-Mock_siNTC
KPNA4	-1.06061	7.49113e-10	1.44806e-08	SARS-CoV-2_siMAPK11-Mock_siNTC
MRPL3	-0.958835	7.53734e-10	1.45337e-08	SARS-CoV-2_siMAPK11-Mock_siNTC
GK	1.42789	7.53767e-10	1.45337e-08	SARS-CoV-2_siMAPK11-Mock_siNTC
MFSD2A	2.45795	7.60457e-10	1.46441e-08	SARS-CoV-2_siMAPK11-Mock_siNTC
SMARCC1	-1.10576	7.61599e-10	1.46475e-08	SARS-CoV-2_siMAPK11-Mock_siNTC
GINS1	1.17611	7.66437e-10	1.4722e-08	SARS-CoV-2_siMAPK11-Mock_siNTC
F2RL1	1.09899	7.69747e-10	1.47669e-08	SARS-CoV-2_siMAPK11-Mock_siNTC
PDGFA	1.38445	7.80498e-10	1.49365e-08	SARS-CoV-2_siMAPK11-Mock_siNTC
MRC2	1.38608	7.80549e-10	1.49365e-08	SARS-CoV-2_siMAPK11-Mock_siNTC
POF1B	-1.31206	7.94974e-10	1.51934e-08	SARS-CoV-2_siMAPK11-Mock_siNTC
LMTK3	-2.10758	8.04823e-10	1.53623e-08	SARS-CoV-2_siMAPK11-Mock_siNTC
NCOA4	1.16831	8.09881e-10	1.54268e-08	SARS-CoV-2_siMAPK11-Mock_siNTC
TP53I11	-1.24475	8.1023e-10	1.54268e-08	SARS-CoV-2_siMAPK11-Mock_siNTC
RAP1B	1.11346	8.12614e-10	1.54529e-08	SARS-CoV-2_siMAPK11-Mock_siNTC
XDH	1.46245	8.15559e-10	1.54895e-08	SARS-CoV-2_siMAPK11-Mock_siNTC
CDKN2D	-1.81293	8.21723e-10	1.55871e-08	SARS-CoV-2_siMAPK11-Mock_siNTC
SH3PXD2A	-1.60116	8.25783e-10	1.56446e-08	SARS-CoV-2_siMAPK11-Mock_siNTC
GPAM	-1.22968	8.33639e-10	1.57738e-08	SARS-CoV-2_siMAPK11-Mock_siNTC
CSGALNACT2	1.31214	8.42212e-10	1.59162e-08	SARS-CoV-2_siMAPK11-Mock_siNTC
DHRS4-AS1	1.11433	8.54046e-10	1.61198e-08	SARS-CoV-2_siMAPK11-Mock_siNTC
SLC16A2	1.17933	8.61633e-10	1.62429e-08	SARS-CoV-2_siMAPK11-Mock_siNTC
TPD52L1	-1.01248	8.64222e-10	1.6258e-08	SARS-CoV-2_siMAPK11-Mock_siNTC
DGUOK	-1.23824	8.64573e-10	1.6258e-08	SARS-CoV-2_siMAPK11-Mock_siNTC
SLC7A7	-2.27877	8.66866e-10	1.62616e-08	SARS-CoV-2_siMAPK11-Mock_siNTC
ANKRA2	-1.15666	8.66899e-10	1.62616e-08	SARS-CoV-2_siMAPK11-Mock_siNTC
MTMR9	-1.22051	8.70514e-10	1.62956e-08	SARS-CoV-2_siMAPK11-Mock_siNTC
TMEM64	1.30921	8.70854e-10	1.62956e-08	SARS-CoV-2_siMAPK11-Mock_siNTC
SGCB	1.05536	8.73081e-10	1.63172e-08	SARS-CoV-2_siMAPK11-Mock_siNTC
B3GNT3	-1.7106	8.74676e-10	1.63269e-08	SARS-CoV-2_siMAPK11-Mock_siNTC
COL12A1	1.64416	8.77843e-10	1.6366e-08	SARS-CoV-2_siMAPK11-Mock_siNTC
MMP10	4.94343	8.80097e-10	1.63879e-08	SARS-CoV-2_siMAPK11-Mock_siNTC
FHL1	1.37955	8.83683e-10	1.64346e-08	SARS-CoV-2_siMAPK11-Mock_siNTC
HLA-E	1.14367	8.90791e-10	1.65465e-08	SARS-CoV-2_siMAPK11-Mock_siNTC
TAB2	1.1027	9.08126e-10	1.6848e-08	SARS-CoV-2_siMAPK11-Mock_siNTC
CSF2	6.61191	9.11023e-10	1.68811e-08	SARS-CoV-2_siMAPK11-Mock_siNTC
PRKAB2	1.1262	9.1896e-10	1.70075e-08	SARS-CoV-2_siMAPK11-Mock_siNTC
SGK2	-1.97427	9.26877e-10	1.71331e-08	SARS-CoV-2_siMAPK11-Mock_siNTC
H19	-5.63382	9.30636e-10	1.71817e-08	SARS-CoV-2_siMAPK11-Mock_siNTC
ATP6V1FNB	2.2832	9.38682e-10	1.73093e-08	SARS-CoV-2_siMAPK11-Mock_siNTC
SP110	1.53431	9.43451e-10	1.73762e-08	SARS-CoV-2_siMAPK11-Mock_siNTC
CKAP4	0.934823	9.4845e-10	1.74471e-08	SARS-CoV-2_siMAPK11-Mock_siNTC
RARG	-1.1575	9.61677e-10	1.76691e-08	SARS-CoV-2_siMAPK11-Mock_siNTC
FEZ1	2.22095	9.63093e-10	1.76737e-08	SARS-CoV-2_siMAPK11-Mock_siNTC
PRAME	-0.925016	9.68263e-10	1.7742e-08	SARS-CoV-2_siMAPK11-Mock_siNTC
KIRREL2	2.53828	9.69144e-10	1.7742e-08	SARS-CoV-2_siMAPK11-Mock_siNTC
UBE2QL1	3.08429	9.70751e-10	1.775e-08	SARS-CoV-2_siMAPK11-Mock_siNTC
TNF	6.76319	9.75324e-10	1.78122e-08	SARS-CoV-2_siMAPK11-Mock_siNTC
FLJ23867	2.19405	9.90218e-10	1.80626e-08	SARS-CoV-2_siMAPK11-Mock_siNTC
GNB1	-0.973275	9.92161e-10	1.80683e-08	SARS-CoV-2_siMAPK11-Mock_siNTC
ITGA5	1.11605	9.92907e-10	1.80683e-08	SARS-CoV-2_siMAPK11-Mock_siNTC
IVNS1ABP	-1.00371	9.98455e-10	1.81475e-08	SARS-CoV-2_siMAPK11-Mock_siNTC
SGPP2	2.12012	1.005e-09	1.82448e-08	SARS-CoV-2_siMAPK11-Mock_siNTC
LLGL2	-1.52832	1.01095e-09	1.83308e-08	SARS-CoV-2_siMAPK11-Mock_siNTC
CTBP1	-1.5598	1.02819e-09	1.86212e-08	SARS-CoV-2_siMAPK11-Mock_siNTC
SNX8	-1.54341	1.0318e-09	1.86645e-08	SARS-CoV-2_siMAPK11-Mock_siNTC
AP1S2	1.47161	1.03376e-09	1.86777e-08	SARS-CoV-2_siMAPK11-Mock_siNTC
PCDH9	-1.07005	1.04524e-09	1.88627e-08	SARS-CoV-2_siMAPK11-Mock_siNTC
VTCN1	-3.67032	1.06945e-09	1.92768e-08	SARS-CoV-2_siMAPK11-Mock_siNTC
C1QBP	-1.02431	1.07078e-09	1.92779e-08	SARS-CoV-2_siMAPK11-Mock_siNTC
PLA2G16	1.39734	1.07405e-09	1.93139e-08	SARS-CoV-2_siMAPK11-Mock_siNTC
PLEKHS1	-4.93098	1.09896e-09	1.97384e-08	SARS-CoV-2_siMAPK11-Mock_siNTC
ZNF780B	1.50811	1.11263e-09	1.99604e-08	SARS-CoV-2_siMAPK11-Mock_siNTC
AKAP2	1.214	1.12134e-09	2.0093e-08	SARS-CoV-2_siMAPK11-Mock_siNTC
ITPRID2	1.11948	1.12947e-09	2.0192e-08	SARS-CoV-2_siMAPK11-Mock_siNTC
SLC25A1	-1.65686	1.12952e-09	2.0192e-08	SARS-CoV-2_siMAPK11-Mock_siNTC
MPP2	-1.42518	1.1388e-09	2.033e-08	SARS-CoV-2_siMAPK11-Mock_siNTC
ZNF41	1.2996	1.13991e-09	2.033e-08	SARS-CoV-2_siMAPK11-Mock_siNTC
CTSB	1.00417	1.1517e-09	2.05162e-08	SARS-CoV-2_siMAPK11-Mock_siNTC
TMEM35B	1.43661	1.15351e-09	2.05244e-08	SARS-CoV-2_siMAPK11-Mock_siNTC
ING4	1.08494	1.16522e-09	2.06162e-08	SARS-CoV-2_siMAPK11-Mock_siNTC
EPB41L4B	1.30499	1.16609e-09	2.06162e-08	SARS-CoV-2_siMAPK11-Mock_siNTC
SH3TC1	-1.99434	1.16647e-09	2.06162e-08	SARS-CoV-2_siMAPK11-Mock_siNTC
NRG4	-2.1646	1.16662e-09	2.06162e-08	SARS-CoV-2_siMAPK11-Mock_siNTC
COL4A5	0.973233	1.16715e-09	2.06162e-08	SARS-CoV-2_siMAPK11-Mock_siNTC
CSGALNACT1	0.900111	1.16719e-09	2.06162e-08	SARS-CoV-2_siMAPK11-Mock_siNTC
PARP12	1.16624	1.16816e-09	2.06162e-08	SARS-CoV-2_siMAPK11-Mock_siNTC
PIK3R1	-1.17662	1.18858e-09	2.09275e-08	SARS-CoV-2_siMAPK11-Mock_siNTC
ATAD1	1.14708	1.1889e-09	2.09275e-08	SARS-CoV-2_siMAPK11-Mock_siNTC
HIVEP2	1.45723	1.18992e-09	2.09275e-08	SARS-CoV-2_siMAPK11-Mock_siNTC
RBMXL1	-1.2987	1.19567e-09	2.10044e-08	SARS-CoV-2_siMAPK11-Mock_siNTC
PLPP3	1.1593	1.20615e-09	2.1164e-08	SARS-CoV-2_siMAPK11-Mock_siNTC
ZDHHC11B	-1.71599	1.21602e-09	2.13126e-08	SARS-CoV-2_siMAPK11-Mock_siNTC
FN3K	-1.43636	1.22912e-09	2.1493e-08	SARS-CoV-2_siMAPK11-Mock_siNTC
CXCL5	-1.7233	1.22914e-09	2.1493e-08	SARS-CoV-2_siMAPK11-Mock_siNTC
PML	1.62605	1.27723e-09	2.23082e-08	SARS-CoV-2_siMAPK11-Mock_siNTC
MYO1B	-1.07799	1.2943e-09	2.25805e-08	SARS-CoV-2_siMAPK11-Mock_siNTC
GTF2A1	-1.53277	1.29778e-09	2.26154e-08	SARS-CoV-2_siMAPK11-Mock_siNTC
SQLE	-1.26254	1.31377e-09	2.28678e-08	SARS-CoV-2_siMAPK11-Mock_siNTC
FBLN5	2.00592	1.3229e-09	2.30003e-08	SARS-CoV-2_siMAPK11-Mock_siNTC
C6orf141	1.02651	1.33152e-09	2.31119e-08	SARS-CoV-2_siMAPK11-Mock_siNTC
CCDC92	1.09085	1.33236e-09	2.31119e-08	SARS-CoV-2_siMAPK11-Mock_siNTC
HMGN4	1.22787	1.33788e-09	2.31814e-08	SARS-CoV-2_siMAPK11-Mock_siNTC
SLC50A1	1.12664	1.3512e-09	2.33854e-08	SARS-CoV-2_siMAPK11-Mock_siNTC
IDNK	1.77598	1.36107e-09	2.35294e-08	SARS-CoV-2_siMAPK11-Mock_siNTC
RAB11FIP5	1.05463	1.38049e-09	2.38381e-08	SARS-CoV-2_siMAPK11-Mock_siNTC
RARB	-1.56663	1.38828e-09	2.39455e-08	SARS-CoV-2_siMAPK11-Mock_siNTC
FOXO1	-1.4959	1.39328e-09	2.40045e-08	SARS-CoV-2_siMAPK11-Mock_siNTC
NAA25	-1.27998	1.3993e-09	2.40809e-08	SARS-CoV-2_siMAPK11-Mock_siNTC
HAVCR1	1.08569	1.40137e-09	2.40893e-08	SARS-CoV-2_siMAPK11-Mock_siNTC
FLJ32255	1.63746	1.42255e-09	2.44257e-08	SARS-CoV-2_siMAPK11-Mock_siNTC
XBP1	0.975417	1.42464e-09	2.44341e-08	SARS-CoV-2_siMAPK11-Mock_siNTC
ANK3	-1.61233	1.4309e-09	2.45101e-08	SARS-CoV-2_siMAPK11-Mock_siNTC
MEAF6	-1.65643	1.43229e-09	2.45101e-08	SARS-CoV-2_siMAPK11-Mock_siNTC
FBXO27	-1.73824	1.43702e-09	2.45634e-08	SARS-CoV-2_siMAPK11-Mock_siNTC
SERINC3	0.899353	1.45924e-09	2.49151e-08	SARS-CoV-2_siMAPK11-Mock_siNTC
PLD6	-1.24343	1.46711e-09	2.50133e-08	SARS-CoV-2_siMAPK11-Mock_siNTC
FAM98A	1.04142	1.46827e-09	2.50133e-08	SARS-CoV-2_siMAPK11-Mock_siNTC
TPD52L2	0.89903	1.47371e-09	2.50777e-08	SARS-CoV-2_siMAPK11-Mock_siNTC
KLB	-3.26943	1.48924e-09	2.53137e-08	SARS-CoV-2_siMAPK11-Mock_siNTC
HHEX	-1.37739	1.4947e-09	2.53783e-08	SARS-CoV-2_siMAPK11-Mock_siNTC
SMOX	1.37083	1.51856e-09	2.57546e-08	SARS-CoV-2_siMAPK11-Mock_siNTC
SMAD5	1.27298	1.52892e-09	2.59014e-08	SARS-CoV-2_siMAPK11-Mock_siNTC
RRAS2	1.45194	1.5628e-09	2.64459e-08	SARS-CoV-2_siMAPK11-Mock_siNTC
AFMID	-1.18107	1.56549e-09	2.6462e-08	SARS-CoV-2_siMAPK11-Mock_siNTC
DAP	0.832678	1.57204e-09	2.65315e-08	SARS-CoV-2_siMAPK11-Mock_siNTC
EXOSC3	-1.04801	1.57309e-09	2.65315e-08	SARS-CoV-2_siMAPK11-Mock_siNTC
PDLIM7	1.47073	1.58016e-09	2.66213e-08	SARS-CoV-2_siMAPK11-Mock_siNTC
CCT6A	-0.908964	1.58585e-09	2.66876e-08	SARS-CoV-2_siMAPK11-Mock_siNTC
ACACA	-1.32727	1.58853e-09	2.67031e-08	SARS-CoV-2_siMAPK11-Mock_siNTC
POLR1E	-1.03141	1.60152e-09	2.68918e-08	SARS-CoV-2_siMAPK11-Mock_siNTC
ECE1	1.03901	1.60645e-09	2.69449e-08	SARS-CoV-2_siMAPK11-Mock_siNTC
TJP3	-1.63553	1.61561e-09	2.70686e-08	SARS-CoV-2_siMAPK11-Mock_siNTC
TIPARP	-1.29205	1.62505e-09	2.71968e-08	SARS-CoV-2_siMAPK11-Mock_siNTC
CYTH1	0.894759	1.6363e-09	2.7355e-08	SARS-CoV-2_siMAPK11-Mock_siNTC
PFKFB3	-0.977928	1.65866e-09	2.76983e-08	SARS-CoV-2_siMAPK11-Mock_siNTC
LOC101930085	1.21503	1.66966e-09	2.78515e-08	SARS-CoV-2_siMAPK11-Mock_siNTC
SYNJ2	-1.02796	1.6752e-09	2.79133e-08	SARS-CoV-2_siMAPK11-Mock_siNTC
GDF15	-2.31615	1.67777e-09	2.79255e-08	SARS-CoV-2_siMAPK11-Mock_siNTC
FAT3	-1.79863	1.69672e-09	2.821e-08	SARS-CoV-2_siMAPK11-Mock_siNTC
PLCD3	-1.32675	1.71557e-09	2.84765e-08	SARS-CoV-2_siMAPK11-Mock_siNTC
CA8	1.17857	1.71649e-09	2.84765e-08	SARS-CoV-2_siMAPK11-Mock_siNTC
TEF	-2.2632	1.72716e-09	2.86224e-08	SARS-CoV-2_siMAPK11-Mock_siNTC
TFDP1	-0.890207	1.73552e-09	2.87295e-08	SARS-CoV-2_siMAPK11-Mock_siNTC
NTN1	2.74765	1.73913e-09	2.8758e-08	SARS-CoV-2_siMAPK11-Mock_siNTC
JAK1	0.911465	1.74255e-09	2.87832e-08	SARS-CoV-2_siMAPK11-Mock_siNTC
LOC101927482	-3.14839	1.74487e-09	2.87903e-08	SARS-CoV-2_siMAPK11-Mock_siNTC
VEGFC	1.11523	1.7479e-09	2.88092e-08	SARS-CoV-2_siMAPK11-Mock_siNTC
TES	0.950509	1.78413e-09	2.93745e-08	SARS-CoV-2_siMAPK11-Mock_siNTC
LPCAT1	0.858815	1.79878e-09	2.95836e-08	SARS-CoV-2_siMAPK11-Mock_siNTC
KDELR3	1.23767	1.8107e-09	2.97475e-08	SARS-CoV-2_siMAPK11-Mock_siNTC
KRT8	-1.21088	1.8192e-09	2.98549e-08	SARS-CoV-2_siMAPK11-Mock_siNTC
FSTL3	1.17287	1.8558e-09	3.0407e-08	SARS-CoV-2_siMAPK11-Mock_siNTC
VIPR1	-3.34203	1.85684e-09	3.0407e-08	SARS-CoV-2_siMAPK11-Mock_siNTC
CLDN7	-3.76836	1.85912e-09	3.04116e-08	SARS-CoV-2_siMAPK11-Mock_siNTC
LOC284454	1.20058	1.86392e-09	3.04574e-08	SARS-CoV-2_siMAPK11-Mock_siNTC
ITGA6	1.20186	1.89925e-09	3.10014e-08	SARS-CoV-2_siMAPK11-Mock_siNTC
GOLGA8O	1.45295	1.90675e-09	3.10658e-08	SARS-CoV-2_siMAPK11-Mock_siNTC
PAPSS2	0.855586	1.90728e-09	3.10658e-08	SARS-CoV-2_siMAPK11-Mock_siNTC
NPY2R	-4.11095	1.91458e-09	3.11514e-08	SARS-CoV-2_siMAPK11-Mock_siNTC
AMIGO2	0.903853	1.95692e-09	3.18062e-08	SARS-CoV-2_siMAPK11-Mock_siNTC
SLIT3	1.61519	1.95934e-09	3.18115e-08	SARS-CoV-2_siMAPK11-Mock_siNTC
ARHGEF16	-1.32942	1.96534e-09	3.1823e-08	SARS-CoV-2_siMAPK11-Mock_siNTC
BEND7	1.4253	1.96564e-09	3.1823e-08	SARS-CoV-2_siMAPK11-Mock_siNTC
LINC00261	1.7347	1.96632e-09	3.1823e-08	SARS-CoV-2_siMAPK11-Mock_siNTC
TRIM6	-1.07784	1.96997e-09	3.18482e-08	SARS-CoV-2_siMAPK11-Mock_siNTC
SLC30A1	1.103	1.98085e-09	3.19902e-08	SARS-CoV-2_siMAPK11-Mock_siNTC
P3H4	1.35136	2.01343e-09	3.24818e-08	SARS-CoV-2_siMAPK11-Mock_siNTC
ZMAT1	2.29302	2.02143e-09	3.25764e-08	SARS-CoV-2_siMAPK11-Mock_siNTC
TAGLN	1.07226	2.03771e-09	3.28039e-08	SARS-CoV-2_siMAPK11-Mock_siNTC
DUSP4	-0.866941	2.04295e-09	3.28497e-08	SARS-CoV-2_siMAPK11-Mock_siNTC
FAM129A	2.93939	2.04593e-09	3.28497e-08	SARS-CoV-2_siMAPK11-Mock_siNTC
PTGS1	-5.51882	2.04826e-09	3.28497e-08	SARS-CoV-2_siMAPK11-Mock_siNTC
UHMK1	1.2209	2.04919e-09	3.28497e-08	SARS-CoV-2_siMAPK11-Mock_siNTC
AKAP6	-1.68798	2.0545e-09	3.29001e-08	SARS-CoV-2_siMAPK11-Mock_siNTC
CCNE1	-0.979418	2.05845e-09	3.29286e-08	SARS-CoV-2_siMAPK11-Mock_siNTC
CHAF1B	-1.05707	2.0648e-09	3.29955e-08	SARS-CoV-2_siMAPK11-Mock_siNTC
NCEH1	-0.91489	2.07835e-09	3.31772e-08	SARS-CoV-2_siMAPK11-Mock_siNTC
FNDC4	2.17841	2.09474e-09	3.34039e-08	SARS-CoV-2_siMAPK11-Mock_siNTC
PEAR1	1.76685	2.11065e-09	3.36222e-08	SARS-CoV-2_siMAPK11-Mock_siNTC
APP	0.916636	2.12622e-09	3.3835e-08	SARS-CoV-2_siMAPK11-Mock_siNTC
RUNX3	-1.41493	2.13654e-09	3.39636e-08	SARS-CoV-2_siMAPK11-Mock_siNTC
GDPD5	-1.4016	2.13948e-09	3.39749e-08	SARS-CoV-2_siMAPK11-Mock_siNTC
USP32	-0.982168	2.17493e-09	3.45017e-08	SARS-CoV-2_siMAPK11-Mock_siNTC
ITGB3	2.54722	2.18414e-09	3.46082e-08	SARS-CoV-2_siMAPK11-Mock_siNTC
FARP1	1.05286	2.18619e-09	3.46082e-08	SARS-CoV-2_siMAPK11-Mock_siNTC
SLC25A11	-0.991634	2.20399e-09	3.48405e-08	SARS-CoV-2_siMAPK11-Mock_siNTC
SRXN1	-0.850822	2.20587e-09	3.48405e-08	SARS-CoV-2_siMAPK11-Mock_siNTC
LOC101927809	1.67975	2.20773e-09	3.48405e-08	SARS-CoV-2_siMAPK11-Mock_siNTC
MEIS2	-1.21992	2.22722e-09	3.51116e-08	SARS-CoV-2_siMAPK11-Mock_siNTC
LINC00284	-3.78142	2.23137e-09	3.51407e-08	SARS-CoV-2_siMAPK11-Mock_siNTC
RCOR2	-2.40521	2.23853e-09	3.51706e-08	SARS-CoV-2_siMAPK11-Mock_siNTC
CD55	1.08702	2.2394e-09	3.51706e-08	SARS-CoV-2_siMAPK11-Mock_siNTC
BPIFB1	-5.35586	2.24021e-09	3.51706e-08	SARS-CoV-2_siMAPK11-Mock_siNTC
GPAT3	1.21727	2.24904e-09	3.52728e-08	SARS-CoV-2_siMAPK11-Mock_siNTC
LRP11	1.22023	2.25518e-09	3.53328e-08	SARS-CoV-2_siMAPK11-Mock_siNTC
FAM160B1	1.05084	2.26273e-09	3.54145e-08	SARS-CoV-2_siMAPK11-Mock_siNTC
CYP2S1	-1.2161	2.27645e-09	3.55926e-08	SARS-CoV-2_siMAPK11-Mock_siNTC
NOP16	-1.03567	2.29759e-09	3.58862e-08	SARS-CoV-2_siMAPK11-Mock_siNTC
TPST2	1.34273	2.3068e-09	3.59932e-08	SARS-CoV-2_siMAPK11-Mock_siNTC
ATG13	-0.836644	2.32432e-09	3.62294e-08	SARS-CoV-2_siMAPK11-Mock_siNTC
NCL	-0.991886	2.32775e-09	3.62457e-08	SARS-CoV-2_siMAPK11-Mock_siNTC
PPP3CB-AS1	1.69383	2.36552e-09	3.67962e-08	SARS-CoV-2_siMAPK11-Mock_siNTC
TMEM109	1.08469	2.38468e-09	3.70564e-08	SARS-CoV-2_siMAPK11-Mock_siNTC
FURIN	1.37404	2.39474e-09	3.71747e-08	SARS-CoV-2_siMAPK11-Mock_siNTC
JARID2	1.12101	2.40565e-09	3.73059e-08	SARS-CoV-2_siMAPK11-Mock_siNTC
TYW3	-1.15085	2.41342e-09	3.73883e-08	SARS-CoV-2_siMAPK11-Mock_siNTC
PSMC3IP	-1.29888	2.42254e-09	3.74914e-08	SARS-CoV-2_siMAPK11-Mock_siNTC
EBP	-1.16589	2.4268e-09	3.75192e-08	SARS-CoV-2_siMAPK11-Mock_siNTC
G0S2	2.47084	2.43676e-09	3.7635e-08	SARS-CoV-2_siMAPK11-Mock_siNTC
TRAFD1	-0.918649	2.44848e-09	3.77775e-08	SARS-CoV-2_siMAPK11-Mock_siNTC
CLDN1	0.950261	2.45396e-09	3.78238e-08	SARS-CoV-2_siMAPK11-Mock_siNTC
CRLF1	4.40815	2.48988e-09	3.83386e-08	SARS-CoV-2_siMAPK11-Mock_siNTC
FOXP1	1.10435	2.49943e-09	3.84467e-08	SARS-CoV-2_siMAPK11-Mock_siNTC
TMEM126A	-1.07787	2.50486e-09	3.84914e-08	SARS-CoV-2_siMAPK11-Mock_siNTC
SLC25A25	-1.21677	2.50923e-09	3.85197e-08	SARS-CoV-2_siMAPK11-Mock_siNTC
DHTKD1	0.983307	2.54099e-09	3.89615e-08	SARS-CoV-2_siMAPK11-Mock_siNTC
SPDL1	1.1383	2.54314e-09	3.89615e-08	SARS-CoV-2_siMAPK11-Mock_siNTC
RBM14	-1.17673	2.55017e-09	3.90299e-08	SARS-CoV-2_siMAPK11-Mock_siNTC
MLEC	0.889701	2.55393e-09	3.90482e-08	SARS-CoV-2_siMAPK11-Mock_siNTC
PAICS	-1.12093	2.55689e-09	3.90542e-08	SARS-CoV-2_siMAPK11-Mock_siNTC
RYBP	-1.18155	2.58403e-09	3.94291e-08	SARS-CoV-2_siMAPK11-Mock_siNTC
SLC17A5	-0.94308	2.60454e-09	3.97022e-08	SARS-CoV-2_siMAPK11-Mock_siNTC
SORD	-0.934988	2.61107e-09	3.97518e-08	SARS-CoV-2_siMAPK11-Mock_siNTC
EDN1	-1.143	2.61301e-09	3.97518e-08	SARS-CoV-2_siMAPK11-Mock_siNTC
SYBU	-1.63024	2.62419e-09	3.98819e-08	SARS-CoV-2_siMAPK11-Mock_siNTC
PGAM5	-0.878645	2.64399e-09	4.01428e-08	SARS-CoV-2_siMAPK11-Mock_siNTC
CS	-0.79731	2.68392e-09	4.07083e-08	SARS-CoV-2_siMAPK11-Mock_siNTC
CCBE1	1.42265	2.70384e-09	4.09499e-08	SARS-CoV-2_siMAPK11-Mock_siNTC
TAP1	0.954556	2.70523e-09	4.09499e-08	SARS-CoV-2_siMAPK11-Mock_siNTC
RUVBL1	-0.883036	2.71856e-09	4.11109e-08	SARS-CoV-2_siMAPK11-Mock_siNTC
SLC22A4	1.30938	2.72452e-09	4.11599e-08	SARS-CoV-2_siMAPK11-Mock_siNTC
LOC101927752	1.18572	2.73317e-09	4.12498e-08	SARS-CoV-2_siMAPK11-Mock_siNTC
SLC16A1	1.20401	2.73593e-09	4.12505e-08	SARS-CoV-2_siMAPK11-Mock_siNTC
MPP5	-1.03968	2.74399e-09	4.1331e-08	SARS-CoV-2_siMAPK11-Mock_siNTC
ZFP36	1.20477	2.78556e-09	4.19157e-08	SARS-CoV-2_siMAPK11-Mock_siNTC
SC5D	-1.04376	2.79999e-09	4.20912e-08	SARS-CoV-2_siMAPK11-Mock_siNTC
RAB2B	-0.978288	2.81486e-09	4.2273e-08	SARS-CoV-2_siMAPK11-Mock_siNTC
KIAA1549L	1.79477	2.8392e-09	4.25964e-08	SARS-CoV-2_siMAPK11-Mock_siNTC
OSBPL11	-0.998928	2.86707e-09	4.29722e-08	SARS-CoV-2_siMAPK11-Mock_siNTC
LINC01389	3.59831	2.87482e-09	4.30459e-08	SARS-CoV-2_siMAPK11-Mock_siNTC
TMEM229B	2.23558	2.89794e-09	4.33494e-08	SARS-CoV-2_siMAPK11-Mock_siNTC
ADAM23	1.8447	2.97993e-09	4.45321e-08	SARS-CoV-2_siMAPK11-Mock_siNTC
PLCD4	-1.89252	2.99774e-09	4.47543e-08	SARS-CoV-2_siMAPK11-Mock_siNTC
SERBP1	-0.92051	3.01737e-09	4.50033e-08	SARS-CoV-2_siMAPK11-Mock_siNTC
CNEP1R1	1.28185	3.0454e-09	4.53449e-08	SARS-CoV-2_siMAPK11-Mock_siNTC
FRK	-1.42988	3.04624e-09	4.53449e-08	SARS-CoV-2_siMAPK11-Mock_siNTC
RRN3	-1.16038	3.05864e-09	4.5485e-08	SARS-CoV-2_siMAPK11-Mock_siNTC
CCDC9B	1.17585	3.08428e-09	4.58215e-08	SARS-CoV-2_siMAPK11-Mock_siNTC
TMEM158	1.58068	3.11947e-09	4.6299e-08	SARS-CoV-2_siMAPK11-Mock_siNTC
GTF3C6	-1.10702	3.12881e-09	4.63924e-08	SARS-CoV-2_siMAPK11-Mock_siNTC
SALL2	-1.59418	3.1411e-09	4.65293e-08	SARS-CoV-2_siMAPK11-Mock_siNTC
ARHGDIB	-2.8582	3.14865e-09	4.65958e-08	SARS-CoV-2_siMAPK11-Mock_siNTC
PFKM	-0.959971	3.1734e-09	4.69164e-08	SARS-CoV-2_siMAPK11-Mock_siNTC
HIF1A	0.860725	3.17979e-09	4.69652e-08	SARS-CoV-2_siMAPK11-Mock_siNTC
FOXO4	1.29143	3.20573e-09	4.73024e-08	SARS-CoV-2_siMAPK11-Mock_siNTC
RIT1	-1.004	3.25781e-09	4.79945e-08	SARS-CoV-2_siMAPK11-Mock_siNTC
SLC35A1	1.15766	3.2612e-09	4.79945e-08	SARS-CoV-2_siMAPK11-Mock_siNTC
RNF130	0.9641	3.2621e-09	4.79945e-08	SARS-CoV-2_siMAPK11-Mock_siNTC
CEMIP	3.87584	3.26825e-09	4.80386e-08	SARS-CoV-2_siMAPK11-Mock_siNTC
AGTRAP	1.09031	3.27327e-09	4.80659e-08	SARS-CoV-2_siMAPK11-Mock_siNTC
TSPAN1	-1.44835	3.30339e-09	4.84614e-08	SARS-CoV-2_siMAPK11-Mock_siNTC
RPS27A	-1.16292	3.31729e-09	4.85839e-08	SARS-CoV-2_siMAPK11-Mock_siNTC
C1GALT1C1	1.10363	3.31813e-09	4.85839e-08	SARS-CoV-2_siMAPK11-Mock_siNTC
FASTKD5	-0.879302	3.33102e-09	4.87258e-08	SARS-CoV-2_siMAPK11-Mock_siNTC
CRISPLD2	-4.30534	3.36376e-09	4.91118e-08	SARS-CoV-2_siMAPK11-Mock_siNTC
FOXK2	-0.906356	3.36386e-09	4.91118e-08	SARS-CoV-2_siMAPK11-Mock_siNTC
UCN2	2.06032	3.36885e-09	4.91375e-08	SARS-CoV-2_siMAPK11-Mock_siNTC
FEN1	-1.01989	3.37253e-09	4.9144e-08	SARS-CoV-2_siMAPK11-Mock_siNTC
HECA	1.34406	3.3807e-09	4.92159e-08	SARS-CoV-2_siMAPK11-Mock_siNTC
UPK3B	-1.74444	3.41573e-09	4.96783e-08	SARS-CoV-2_siMAPK11-Mock_siNTC
QSOX1	1.07261	3.42791e-09	4.98079e-08	SARS-CoV-2_siMAPK11-Mock_siNTC
NID2	1.763	3.43359e-09	4.98427e-08	SARS-CoV-2_siMAPK11-Mock_siNTC
CCT5	-0.895756	3.4546e-09	5.00805e-08	SARS-CoV-2_siMAPK11-Mock_siNTC
PGM2L1	-1.13889	3.45655e-09	5.00805e-08	SARS-CoV-2_siMAPK11-Mock_siNTC
GOLGA8F	6.7208	3.46641e-09	5.01699e-08	SARS-CoV-2_siMAPK11-Mock_siNTC
GSDME	0.928456	3.46932e-09	5.01699e-08	SARS-CoV-2_siMAPK11-Mock_siNTC
STN1	-0.919027	3.47986e-09	5.02746e-08	SARS-CoV-2_siMAPK11-Mock_siNTC
TTC31	0.939816	3.48956e-09	5.03669e-08	SARS-CoV-2_siMAPK11-Mock_siNTC
ARHGAP8	-3.32083	3.52034e-09	5.0763e-08	SARS-CoV-2_siMAPK11-Mock_siNTC
BTBD11	-0.930085	3.53718e-09	5.09574e-08	SARS-CoV-2_siMAPK11-Mock_siNTC
PDE10A	1.13385	3.56122e-09	5.12553e-08	SARS-CoV-2_siMAPK11-Mock_siNTC
KNOP1	-0.989521	3.58888e-09	5.16045e-08	SARS-CoV-2_siMAPK11-Mock_siNTC
LZTS3	-1.16423	3.60187e-09	5.17424e-08	SARS-CoV-2_siMAPK11-Mock_siNTC
BRPF3	1.10119	3.60694e-09	5.17664e-08	SARS-CoV-2_siMAPK11-Mock_siNTC
IMPA1	-1.43166	3.62732e-09	5.20099e-08	SARS-CoV-2_siMAPK11-Mock_siNTC
FAM20B	-0.930241	3.64049e-09	5.21495e-08	SARS-CoV-2_siMAPK11-Mock_siNTC
CERS5	-0.96883	3.64964e-09	5.22314e-08	SARS-CoV-2_siMAPK11-Mock_siNTC
NPHS1	1.42101	3.68432e-09	5.26782e-08	SARS-CoV-2_siMAPK11-Mock_siNTC
PARD6B	-1.54896	3.69165e-09	5.27334e-08	SARS-CoV-2_siMAPK11-Mock_siNTC
DNAJB2	1.01376	3.71778e-09	5.30568e-08	SARS-CoV-2_siMAPK11-Mock_siNTC
SNRPA1	-0.936084	3.78441e-09	5.3957e-08	SARS-CoV-2_siMAPK11-Mock_siNTC
TOR1A	0.870222	3.79378e-09	5.404e-08	SARS-CoV-2_siMAPK11-Mock_siNTC
BMPR2	1.28404	3.7992e-09	5.40666e-08	SARS-CoV-2_siMAPK11-Mock_siNTC
MIGA1	1.20128	3.82999e-09	5.44538e-08	SARS-CoV-2_siMAPK11-Mock_siNTC
PAK1IP1	-1.17258	3.84812e-09	5.46605e-08	SARS-CoV-2_siMAPK11-Mock_siNTC
KITLG	-1.33976	3.85807e-09	5.47507e-08	SARS-CoV-2_siMAPK11-Mock_siNTC
GNL3	-1.01775	3.88634e-09	5.50624e-08	SARS-CoV-2_siMAPK11-Mock_siNTC
LOC102724908	-2.87743	3.88727e-09	5.50624e-08	SARS-CoV-2_siMAPK11-Mock_siNTC
PDGFRA	3.53329	3.9012e-09	5.52083e-08	SARS-CoV-2_siMAPK11-Mock_siNTC
GRID1	3.2639	3.90631e-09	5.52292e-08	SARS-CoV-2_siMAPK11-Mock_siNTC
ABHD17C	0.983922	3.91364e-09	5.52816e-08	SARS-CoV-2_siMAPK11-Mock_siNTC
EIF4E3	1.1452	3.92218e-09	5.53254e-08	SARS-CoV-2_siMAPK11-Mock_siNTC
NR2F2	-0.943871	3.92402e-09	5.53254e-08	SARS-CoV-2_siMAPK11-Mock_siNTC
DCAF6	-0.965322	3.93011e-09	5.53506e-08	SARS-CoV-2_siMAPK11-Mock_siNTC
DNAJA1	-0.996228	3.93308e-09	5.53506e-08	SARS-CoV-2_siMAPK11-Mock_siNTC
SLC38A1	1.01683	3.9618e-09	5.57031e-08	SARS-CoV-2_siMAPK11-Mock_siNTC
FAM177A1	1.05299	3.96905e-09	5.57537e-08	SARS-CoV-2_siMAPK11-Mock_siNTC
RLIM	-0.996741	3.98036e-09	5.58035e-08	SARS-CoV-2_siMAPK11-Mock_siNTC
MUL1	0.968387	3.98323e-09	5.58035e-08	SARS-CoV-2_siMAPK11-Mock_siNTC
RABL3	1.00617	3.9836e-09	5.58035e-08	SARS-CoV-2_siMAPK11-Mock_siNTC
NDST1	1.04047	4.04301e-09	5.65836e-08	SARS-CoV-2_siMAPK11-Mock_siNTC
CD164	1.30813	4.06564e-09	5.68268e-08	SARS-CoV-2_siMAPK11-Mock_siNTC
APBB2	1.19215	4.06786e-09	5.68268e-08	SARS-CoV-2_siMAPK11-Mock_siNTC
S100A4	-0.95237	4.11223e-09	5.73938e-08	SARS-CoV-2_siMAPK11-Mock_siNTC
SLC51B	-1.7685	4.11991e-09	5.74484e-08	SARS-CoV-2_siMAPK11-Mock_siNTC
CCDC198	-1.84785	4.14486e-09	5.77434e-08	SARS-CoV-2_siMAPK11-Mock_siNTC
PSPH	-0.952856	4.14915e-09	5.77502e-08	SARS-CoV-2_siMAPK11-Mock_siNTC
LRRC8D	0.923612	4.15354e-09	5.77585e-08	SARS-CoV-2_siMAPK11-Mock_siNTC
IPW	1.09657	4.16755e-09	5.79004e-08	SARS-CoV-2_siMAPK11-Mock_siNTC
IFNE	2.32299	4.22686e-09	5.86708e-08	SARS-CoV-2_siMAPK11-Mock_siNTC
COL4A3	1.59164	4.24602e-09	5.88831e-08	SARS-CoV-2_siMAPK11-Mock_siNTC
SAMD8	-1.2108	4.27612e-09	5.92465e-08	SARS-CoV-2_siMAPK11-Mock_siNTC
RAB11FIP4	-1.1574	4.31849e-09	5.97791e-08	SARS-CoV-2_siMAPK11-Mock_siNTC
RHOG	1.75882	4.32741e-09	5.9848e-08	SARS-CoV-2_siMAPK11-Mock_siNTC
RELB	1.42195	4.35645e-09	6.01335e-08	SARS-CoV-2_siMAPK11-Mock_siNTC
GALNT2	0.836817	4.35695e-09	6.01335e-08	SARS-CoV-2_siMAPK11-Mock_siNTC
GMNN	-1.07754	4.3599e-09	6.01335e-08	SARS-CoV-2_siMAPK11-Mock_siNTC
TMA7	-0.943534	4.36706e-09	6.01776e-08	SARS-CoV-2_siMAPK11-Mock_siNTC
CLTCL1	1.06294	4.42412e-09	6.09087e-08	SARS-CoV-2_siMAPK11-Mock_siNTC
CREB3L2	1.14779	4.43421e-09	6.09924e-08	SARS-CoV-2_siMAPK11-Mock_siNTC
SEMA3E	-1.19066	4.46223e-09	6.13224e-08	SARS-CoV-2_siMAPK11-Mock_siNTC
ADARB1	1.29026	4.47425e-09	6.1432e-08	SARS-CoV-2_siMAPK11-Mock_siNTC
EGLN1	0.936094	4.47871e-09	6.14379e-08	SARS-CoV-2_siMAPK11-Mock_siNTC
KTN1	1.04854	4.52962e-09	6.20802e-08	SARS-CoV-2_siMAPK11-Mock_siNTC
CSDE1	-0.862104	4.54444e-09	6.22273e-08	SARS-CoV-2_siMAPK11-Mock_siNTC
PDK4	-1.07044	4.55382e-09	6.22503e-08	SARS-CoV-2_siMAPK11-Mock_siNTC
FARSB	-1.00655	4.5543e-09	6.22503e-08	SARS-CoV-2_siMAPK11-Mock_siNTC
KCTD2	0.873359	4.57574e-09	6.24872e-08	SARS-CoV-2_siMAPK11-Mock_siNTC
STK19	1.30861	4.58563e-09	6.2566e-08	SARS-CoV-2_siMAPK11-Mock_siNTC
RNF157	1.14246	4.60411e-09	6.27619e-08	SARS-CoV-2_siMAPK11-Mock_siNTC
SNHG15	-1.37302	4.62176e-09	6.29462e-08	SARS-CoV-2_siMAPK11-Mock_siNTC
IFITM1	1.8735	4.63425e-09	6.30597e-08	SARS-CoV-2_siMAPK11-Mock_siNTC
GRHL3	-4.13595	4.6522e-09	6.32475e-08	SARS-CoV-2_siMAPK11-Mock_siNTC
PTPN1	-0.865877	4.68203e-09	6.35962e-08	SARS-CoV-2_siMAPK11-Mock_siNTC
CPNE4	-1.40635	4.73185e-09	6.42155e-08	SARS-CoV-2_siMAPK11-Mock_siNTC
ASCC1	-0.970306	4.73898e-09	6.42551e-08	SARS-CoV-2_siMAPK11-Mock_siNTC
LUCAT1	1.77204	4.75694e-09	6.4441e-08	SARS-CoV-2_siMAPK11-Mock_siNTC
ABCC3	1.26286	4.78386e-09	6.46934e-08	SARS-CoV-2_siMAPK11-Mock_siNTC
WDR3	-0.899174	4.78407e-09	6.46934e-08	SARS-CoV-2_siMAPK11-Mock_siNTC
TRIM22	1.18165	4.84945e-09	6.55119e-08	SARS-CoV-2_siMAPK11-Mock_siNTC
ATIC	-0.814272	4.85321e-09	6.55119e-08	SARS-CoV-2_siMAPK11-Mock_siNTC
IGDCC4	1.40998	4.9098e-09	6.61682e-08	SARS-CoV-2_siMAPK11-Mock_siNTC
MREG	1.20385	4.91053e-09	6.61682e-08	SARS-CoV-2_siMAPK11-Mock_siNTC
HABP4	-1.0334	4.92521e-09	6.63073e-08	SARS-CoV-2_siMAPK11-Mock_siNTC
VDAC2	-0.843317	4.94324e-09	6.64784e-08	SARS-CoV-2_siMAPK11-Mock_siNTC
HSP90AB1	-0.817603	4.94666e-09	6.64784e-08	SARS-CoV-2_siMAPK11-Mock_siNTC
CNNM1	-1.00544	5.00328e-09	6.718e-08	SARS-CoV-2_siMAPK11-Mock_siNTC
MCTP1	1.1987	5.02542e-09	6.74177e-08	SARS-CoV-2_siMAPK11-Mock_siNTC
LRRC3	1.93831	5.08288e-09	6.81285e-08	SARS-CoV-2_siMAPK11-Mock_siNTC
NEDD1	-1.30757	5.10347e-09	6.83443e-08	SARS-CoV-2_siMAPK11-Mock_siNTC
MATN3	1.12399	5.13994e-09	6.87721e-08	SARS-CoV-2_siMAPK11-Mock_siNTC
LCLAT1	1.02961	5.1647e-09	6.90427e-08	SARS-CoV-2_siMAPK11-Mock_siNTC
EXOSC8	-1.08379	5.24924e-09	7.01112e-08	SARS-CoV-2_siMAPK11-Mock_siNTC
TRNP1	-1.20759	5.38692e-09	7.1887e-08	SARS-CoV-2_siMAPK11-Mock_siNTC
HMGN2	-0.8351	5.451e-09	7.26784e-08	SARS-CoV-2_siMAPK11-Mock_siNTC
LIG3	-1.05112	5.48063e-09	7.30094e-08	SARS-CoV-2_siMAPK11-Mock_siNTC
CD14	-1.82508	5.50091e-09	7.32156e-08	SARS-CoV-2_siMAPK11-Mock_siNTC
FERMT2	0.888492	5.51118e-09	7.32881e-08	SARS-CoV-2_siMAPK11-Mock_siNTC
VAV2	0.8863	5.52566e-09	7.34165e-08	SARS-CoV-2_siMAPK11-Mock_siNTC
KDM4A	-0.875987	5.61816e-09	7.45803e-08	SARS-CoV-2_siMAPK11-Mock_siNTC
SLC39A10	1.01098	5.62422e-09	7.45957e-08	SARS-CoV-2_siMAPK11-Mock_siNTC
ACSM3	-1.23377	5.64705e-09	7.48044e-08	SARS-CoV-2_siMAPK11-Mock_siNTC
HOOK1	-1.78804	5.64979e-09	7.48044e-08	SARS-CoV-2_siMAPK11-Mock_siNTC
NGEF	1.36261	5.66781e-09	7.4961e-08	SARS-CoV-2_siMAPK11-Mock_siNTC
PRTFDC1	1.17931	5.67147e-09	7.4961e-08	SARS-CoV-2_siMAPK11-Mock_siNTC
CARS2	-1.06906	5.70548e-09	7.53451e-08	SARS-CoV-2_siMAPK11-Mock_siNTC
HTRA3	2.23407	5.75696e-09	7.59589e-08	SARS-CoV-2_siMAPK11-Mock_siNTC
PDHX	-1.02766	5.76476e-09	7.59959e-08	SARS-CoV-2_siMAPK11-Mock_siNTC
ABCF1	-0.879721	5.81365e-09	7.6574e-08	SARS-CoV-2_siMAPK11-Mock_siNTC
THRA	-1.2063	5.83543e-09	7.67945e-08	SARS-CoV-2_siMAPK11-Mock_siNTC
ALDH3A2	-0.746308	5.90116e-09	7.75923e-08	SARS-CoV-2_siMAPK11-Mock_siNTC
TRIM16	-0.791087	5.93326e-09	7.79471e-08	SARS-CoV-2_siMAPK11-Mock_siNTC
TMEM150C	1.46512	5.97927e-09	7.84837e-08	SARS-CoV-2_siMAPK11-Mock_siNTC
SH3BP5	-0.934151	6.00151e-09	7.87077e-08	SARS-CoV-2_siMAPK11-Mock_siNTC
PRICKLE1	-1.13345	6.04539e-09	7.92149e-08	SARS-CoV-2_siMAPK11-Mock_siNTC
FUBP3	-1.0127	6.0912e-09	7.97464e-08	SARS-CoV-2_siMAPK11-Mock_siNTC
CHML	-1.35951	6.1312e-09	8.02011e-08	SARS-CoV-2_siMAPK11-Mock_siNTC
ARSD	0.970323	6.14352e-09	8.02933e-08	SARS-CoV-2_siMAPK11-Mock_siNTC
KRT15	-2.08677	6.18812e-09	8.08068e-08	SARS-CoV-2_siMAPK11-Mock_siNTC
YTHDF1	0.800172	6.22134e-09	8.11065e-08	SARS-CoV-2_siMAPK11-Mock_siNTC
CDC6	-0.917929	6.22173e-09	8.11065e-08	SARS-CoV-2_siMAPK11-Mock_siNTC
RIN2	0.970656	6.22777e-09	8.11156e-08	SARS-CoV-2_siMAPK11-Mock_siNTC
L3HYPDH	0.88732	6.28046e-09	8.17319e-08	SARS-CoV-2_siMAPK11-Mock_siNTC
MSANTD3	-1.14852	6.30187e-09	8.19404e-08	SARS-CoV-2_siMAPK11-Mock_siNTC
UPP1	-1.2175	6.37251e-09	8.27882e-08	SARS-CoV-2_siMAPK11-Mock_siNTC
TMCO3	0.79925	6.39001e-09	8.29447e-08	SARS-CoV-2_siMAPK11-Mock_siNTC
PRPS2	-1.0607	6.41178e-09	8.31564e-08	SARS-CoV-2_siMAPK11-Mock_siNTC
SLC10A7	1.49054	6.43328e-09	8.33238e-08	SARS-CoV-2_siMAPK11-Mock_siNTC
NCMAP	-2.44227	6.44112e-09	8.33238e-08	SARS-CoV-2_siMAPK11-Mock_siNTC
PHACTR4	0.900795	6.44112e-09	8.33238e-08	SARS-CoV-2_siMAPK11-Mock_siNTC
RNF141	0.932738	6.45247e-09	8.33996e-08	SARS-CoV-2_siMAPK11-Mock_siNTC
VAMP3	0.919121	6.46907e-09	8.35433e-08	SARS-CoV-2_siMAPK11-Mock_siNTC
SESN2	1.00287	6.48004e-09	8.3614e-08	SARS-CoV-2_siMAPK11-Mock_siNTC
MCUR1	-1.01102	6.55242e-09	8.44762e-08	SARS-CoV-2_siMAPK11-Mock_siNTC
CHST3	1.00605	6.58486e-09	8.48225e-08	SARS-CoV-2_siMAPK11-Mock_siNTC
LOC100129434	-1.67033	6.59244e-09	8.48484e-08	SARS-CoV-2_siMAPK11-Mock_siNTC
MICA	-0.931619	6.6296e-09	8.52545e-08	SARS-CoV-2_siMAPK11-Mock_siNTC
TMEM53	-1.40051	6.66662e-09	8.56582e-08	SARS-CoV-2_siMAPK11-Mock_siNTC
PIEZO2	1.25839	6.68855e-09	8.58675e-08	SARS-CoV-2_siMAPK11-Mock_siNTC
PATJ	-0.922318	6.81559e-09	8.74102e-08	SARS-CoV-2_siMAPK11-Mock_siNTC
FFAR4	-1.93149	6.82021e-09	8.74102e-08	SARS-CoV-2_siMAPK11-Mock_siNTC
DPY19L3	0.996992	6.93917e-09	8.886e-08	SARS-CoV-2_siMAPK11-Mock_siNTC
UNC5A	5.47513	6.94554e-09	8.88667e-08	SARS-CoV-2_siMAPK11-Mock_siNTC
MIEN1	-0.9465	6.97501e-09	8.91688e-08	SARS-CoV-2_siMAPK11-Mock_siNTC
PROCR	-0.902065	6.99737e-09	8.93795e-08	SARS-CoV-2_siMAPK11-Mock_siNTC
DNAJC15	-3.21388	7.0436e-09	8.98722e-08	SARS-CoV-2_siMAPK11-Mock_siNTC
GLUL	-0.897942	7.04776e-09	8.98722e-08	SARS-CoV-2_siMAPK11-Mock_siNTC
CALCOCO1	1.02698	7.06363e-09	8.99991e-08	SARS-CoV-2_siMAPK11-Mock_siNTC
FAM120A	0.748641	7.10354e-09	9.04319e-08	SARS-CoV-2_siMAPK11-Mock_siNTC
CYP27C1	1.50151	7.11888e-09	9.05514e-08	SARS-CoV-2_siMAPK11-Mock_siNTC
LAMP3	4.19067	7.13448e-09	9.0674e-08	SARS-CoV-2_siMAPK11-Mock_siNTC
ELF4	1.05832	7.14664e-09	9.07527e-08	SARS-CoV-2_siMAPK11-Mock_siNTC
NEURL1B	1.29162	7.21142e-09	9.14991e-08	SARS-CoV-2_siMAPK11-Mock_siNTC
PHF11	1.2288	7.25498e-09	9.1975e-08	SARS-CoV-2_siMAPK11-Mock_siNTC
MVD	-2.1978	7.28542e-09	9.2284e-08	SARS-CoV-2_siMAPK11-Mock_siNTC
RAET1G	2.15371	7.31633e-09	9.25984e-08	SARS-CoV-2_siMAPK11-Mock_siNTC
C6orf47	1.04314	7.34638e-09	9.29015e-08	SARS-CoV-2_siMAPK11-Mock_siNTC
PLCXD1	-0.891969	7.36768e-09	9.30935e-08	SARS-CoV-2_siMAPK11-Mock_siNTC
RPP40	-1.06004	7.39654e-09	9.33664e-08	SARS-CoV-2_siMAPK11-Mock_siNTC
ADSS	-1.12204	7.40156e-09	9.33664e-08	SARS-CoV-2_siMAPK11-Mock_siNTC
IFI30	-1.21199	7.45374e-09	9.39468e-08	SARS-CoV-2_siMAPK11-Mock_siNTC
F11R	0.906064	7.49771e-09	9.44228e-08	SARS-CoV-2_siMAPK11-Mock_siNTC
SORL1	-1.07071	7.54012e-09	9.48782e-08	SARS-CoV-2_siMAPK11-Mock_siNTC
MMP1	5.6205	7.55272e-09	9.49583e-08	SARS-CoV-2_siMAPK11-Mock_siNTC
ZNF211	1.33299	7.5835e-09	9.52665e-08	SARS-CoV-2_siMAPK11-Mock_siNTC
STRAP	-0.968849	7.69304e-09	9.65629e-08	SARS-CoV-2_siMAPK11-Mock_siNTC
PHEX	-1.56362	7.72543e-09	9.68894e-08	SARS-CoV-2_siMAPK11-Mock_siNTC
DDX21	-1.04904	7.73494e-09	9.69289e-08	SARS-CoV-2_siMAPK11-Mock_siNTC
MID1IP1	-1.25888	7.75071e-09	9.70466e-08	SARS-CoV-2_siMAPK11-Mock_siNTC
SPTB	-1.10852	7.76267e-09	9.70471e-08	SARS-CoV-2_siMAPK11-Mock_siNTC
ATP8B1	-0.855808	7.76351e-09	9.70471e-08	SARS-CoV-2_siMAPK11-Mock_siNTC
PPARA	1.55665	7.78894e-09	9.7285e-08	SARS-CoV-2_siMAPK11-Mock_siNTC
HOXC10	-1.54492	7.82509e-09	9.76563e-08	SARS-CoV-2_siMAPK11-Mock_siNTC
ATP2A2	-0.8345	7.89523e-09	9.8451e-08	SARS-CoV-2_siMAPK11-Mock_siNTC
TNFRSF10B	0.778151	7.90464e-09	9.84876e-08	SARS-CoV-2_siMAPK11-Mock_siNTC
SRRM3	1.91662	7.91351e-09	9.85174e-08	SARS-CoV-2_siMAPK11-Mock_siNTC
DDX3Y	-0.895735	7.94765e-09	9.88615e-08	SARS-CoV-2_siMAPK11-Mock_siNTC
DOK7	-3.61821	7.99706e-09	9.93949e-08	SARS-CoV-2_siMAPK11-Mock_siNTC
SLC11A2	0.772607	8.05471e-09	1.00003e-07	SARS-CoV-2_siMAPK11-Mock_siNTC
PRRG4	1.68053	8.05911e-09	1.00003e-07	SARS-CoV-2_siMAPK11-Mock_siNTC
TMEM39A	0.882564	8.13462e-09	1.00857e-07	SARS-CoV-2_siMAPK11-Mock_siNTC
SUMF1	0.830468	8.16371e-09	1.01136e-07	SARS-CoV-2_siMAPK11-Mock_siNTC
VPS36	-1.01384	8.17554e-09	1.012e-07	SARS-CoV-2_siMAPK11-Mock_siNTC
SGSM1	-2.01565	8.22595e-09	1.01741e-07	SARS-CoV-2_siMAPK11-Mock_siNTC
LINC01193	1.96725	8.23905e-09	1.0182e-07	SARS-CoV-2_siMAPK11-Mock_siNTC
HLA-B	1.20986	8.30107e-09	1.02503e-07	SARS-CoV-2_siMAPK11-Mock_siNTC
CENPH	-2.15596	8.31064e-09	1.02538e-07	SARS-CoV-2_siMAPK11-Mock_siNTC
ITGA11	2.30072	8.3867e-09	1.03277e-07	SARS-CoV-2_siMAPK11-Mock_siNTC
PALD1	1.37513	8.38739e-09	1.03277e-07	SARS-CoV-2_siMAPK11-Mock_siNTC
E2F1	-1.0695	8.3946e-09	1.03277e-07	SARS-CoV-2_siMAPK11-Mock_siNTC
JADE3	0.949409	8.39765e-09	1.03277e-07	SARS-CoV-2_siMAPK11-Mock_siNTC
ALG14	-1.04823	8.44172e-09	1.03735e-07	SARS-CoV-2_siMAPK11-Mock_siNTC
RALGAPA1	-1.17887	8.48289e-09	1.04157e-07	SARS-CoV-2_siMAPK11-Mock_siNTC
PRR15L	-3.42719	8.57759e-09	1.05235e-07	SARS-CoV-2_siMAPK11-Mock_siNTC
ZFP36L1	0.885357	8.59048e-09	1.05308e-07	SARS-CoV-2_siMAPK11-Mock_siNTC
AHCYL2	0.949744	8.63092e-09	1.05718e-07	SARS-CoV-2_siMAPK11-Mock_siNTC
TBC1D9	-0.814329	8.67447e-09	1.06166e-07	SARS-CoV-2_siMAPK11-Mock_siNTC
UBE2J1	-0.91548	8.7057e-09	1.06463e-07	SARS-CoV-2_siMAPK11-Mock_siNTC
BMP4	-1.14471	8.71807e-09	1.06529e-07	SARS-CoV-2_siMAPK11-Mock_siNTC
LIX1L	-0.945923	8.74646e-09	1.0679e-07	SARS-CoV-2_siMAPK11-Mock_siNTC
ARSJ	-1.22956	8.79237e-09	1.07264e-07	SARS-CoV-2_siMAPK11-Mock_siNTC
BRAF	1.16159	9.12047e-09	1.11178e-07	SARS-CoV-2_siMAPK11-Mock_siNTC
PIP5K1A	-0.939981	9.13597e-09	1.11277e-07	SARS-CoV-2_siMAPK11-Mock_siNTC
ACBD6	-0.915623	9.16048e-09	1.11487e-07	SARS-CoV-2_siMAPK11-Mock_siNTC
ADA	-1.06483	9.16891e-09	1.115e-07	SARS-CoV-2_siMAPK11-Mock_siNTC
GPAT4	0.793765	9.18441e-09	1.11511e-07	SARS-CoV-2_siMAPK11-Mock_siNTC
PRDX1	-0.847803	9.18444e-09	1.11511e-07	SARS-CoV-2_siMAPK11-Mock_siNTC
SLCO1B3	1.17208	9.2481e-09	1.12194e-07	SARS-CoV-2_siMAPK11-Mock_siNTC
TMCC1	-0.910862	9.33237e-09	1.13126e-07	SARS-CoV-2_siMAPK11-Mock_siNTC
ZYX	0.835201	9.34752e-09	1.1322e-07	SARS-CoV-2_siMAPK11-Mock_siNTC
TMX1	1.04274	9.37995e-09	1.135e-07	SARS-CoV-2_siMAPK11-Mock_siNTC
CDK8	1.05933	9.3856e-09	1.135e-07	SARS-CoV-2_siMAPK11-Mock_siNTC
FAM135A	1.2436	9.41202e-09	1.13729e-07	SARS-CoV-2_siMAPK11-Mock_siNTC
GLCE	0.942685	9.43324e-09	1.13895e-07	SARS-CoV-2_siMAPK11-Mock_siNTC
ANXA1	0.902856	9.4667e-09	1.14208e-07	SARS-CoV-2_siMAPK11-Mock_siNTC
TMEM132A	1.27709	9.50188e-09	1.14498e-07	SARS-CoV-2_siMAPK11-Mock_siNTC
GMCL1	0.960279	9.50579e-09	1.14498e-07	SARS-CoV-2_siMAPK11-Mock_siNTC
RSL24D1	-1.4597	9.57111e-09	1.15194e-07	SARS-CoV-2_siMAPK11-Mock_siNTC
SLC38A7	1.23814	9.64745e-09	1.16021e-07	SARS-CoV-2_siMAPK11-Mock_siNTC
CYP51A1	-1.02977	9.6814e-09	1.16337e-07	SARS-CoV-2_siMAPK11-Mock_siNTC
CEP72	-1.14416	9.71591e-09	1.1666e-07	SARS-CoV-2_siMAPK11-Mock_siNTC
NPR1	-1.78005	9.77604e-09	1.17289e-07	SARS-CoV-2_siMAPK11-Mock_siNTC
SERP1	0.88751	9.86619e-09	1.18278e-07	SARS-CoV-2_siMAPK11-Mock_siNTC
ASPHD2	1.57969	9.88011e-09	1.18285e-07	SARS-CoV-2_siMAPK11-Mock_siNTC
CCT8	-0.83571	9.88233e-09	1.18285e-07	SARS-CoV-2_siMAPK11-Mock_siNTC
INHBA	5.30046	9.91048e-09	1.18528e-07	SARS-CoV-2_siMAPK11-Mock_siNTC
TMEM135	-1.03232	9.93231e-09	1.18696e-07	SARS-CoV-2_siMAPK11-Mock_siNTC
PFKP	-0.899197	9.94934e-09	1.18806e-07	SARS-CoV-2_siMAPK11-Mock_siNTC
SPEG	2.00132	9.98843e-09	1.1918e-07	SARS-CoV-2_siMAPK11-Mock_siNTC
GSTM4	-1.16426	1.01073e-08	1.20453e-07	SARS-CoV-2_siMAPK11-Mock_siNTC
HAS3	0.891038	1.0111e-08	1.20453e-07	SARS-CoV-2_siMAPK11-Mock_siNTC
OPN3	1.00815	1.01552e-08	1.20885e-07	SARS-CoV-2_siMAPK11-Mock_siNTC
TLDC1	0.892546	1.0274e-08	1.22199e-07	SARS-CoV-2_siMAPK11-Mock_siNTC
CCT7	-0.814674	1.02817e-08	1.22199e-07	SARS-CoV-2_siMAPK11-Mock_siNTC
PAX8-AS1	2.1559	1.03313e-08	1.22693e-07	SARS-CoV-2_siMAPK11-Mock_siNTC
LRRC8C	1.24327	1.03579e-08	1.22913e-07	SARS-CoV-2_siMAPK11-Mock_siNTC
GALNT1	0.936957	1.0407e-08	1.234e-07	SARS-CoV-2_siMAPK11-Mock_siNTC
FOSL2	1.04289	1.04187e-08	1.23443e-07	SARS-CoV-2_siMAPK11-Mock_siNTC
AAGAB	-0.996891	1.04454e-08	1.23662e-07	SARS-CoV-2_siMAPK11-Mock_siNTC
PLCG2	-1.09896	1.04558e-08	1.23689e-07	SARS-CoV-2_siMAPK11-Mock_siNTC
CNTNAP3B	-1.46357	1.04789e-08	1.23866e-07	SARS-CoV-2_siMAPK11-Mock_siNTC
IFRD1	-0.992806	1.05008e-08	1.24028e-07	SARS-CoV-2_siMAPK11-Mock_siNTC
BUD23	-0.863147	1.05799e-08	1.24865e-07	SARS-CoV-2_siMAPK11-Mock_siNTC
ABCD4	0.924037	1.06136e-08	1.25167e-07	SARS-CoV-2_siMAPK11-Mock_siNTC
PLEKHH2	-1.49008	1.06391e-08	1.2537e-07	SARS-CoV-2_siMAPK11-Mock_siNTC
BTBD9	-1.00541	1.07115e-08	1.26125e-07	SARS-CoV-2_siMAPK11-Mock_siNTC
TNFRSF1B	3.01305	1.0731e-08	1.26258e-07	SARS-CoV-2_siMAPK11-Mock_siNTC
PDCL3	-1.09531	1.08413e-08	1.27456e-07	SARS-CoV-2_siMAPK11-Mock_siNTC
LOC100507507	1.31608	1.09691e-08	1.28859e-07	SARS-CoV-2_siMAPK11-Mock_siNTC
RAB33A	-3.1497	1.09881e-08	1.28919e-07	SARS-CoV-2_siMAPK11-Mock_siNTC
SLCO4A1	-1.2741	1.09911e-08	1.28919e-07	SARS-CoV-2_siMAPK11-Mock_siNTC
ETNK2	1.5267	1.10112e-08	1.2905e-07	SARS-CoV-2_siMAPK11-Mock_siNTC
OSGIN2	-1.07928	1.10193e-08	1.2905e-07	SARS-CoV-2_siMAPK11-Mock_siNTC
KIRREL1	0.979713	1.10345e-08	1.29129e-07	SARS-CoV-2_siMAPK11-Mock_siNTC
CEP85	-0.91514	1.10824e-08	1.2959e-07	SARS-CoV-2_siMAPK11-Mock_siNTC
EEF1E1	-0.864498	1.11233e-08	1.29968e-07	SARS-CoV-2_siMAPK11-Mock_siNTC
IGFL2-AS1	-0.794225	1.11855e-08	1.30595e-07	SARS-CoV-2_siMAPK11-Mock_siNTC
ENOPH1	-0.936368	1.1223e-08	1.30932e-07	SARS-CoV-2_siMAPK11-Mock_siNTC
SYNPO2	-1.20371	1.12689e-08	1.31367e-07	SARS-CoV-2_siMAPK11-Mock_siNTC
MTMR9LP	1.84327	1.12786e-08	1.31379e-07	SARS-CoV-2_siMAPK11-Mock_siNTC
PIR	-1.045	1.13863e-08	1.32532e-07	SARS-CoV-2_siMAPK11-Mock_siNTC
UBE2W	-1.23024	1.14016e-08	1.32609e-07	SARS-CoV-2_siMAPK11-Mock_siNTC
ZNF641	0.976544	1.14399e-08	1.32952e-07	SARS-CoV-2_siMAPK11-Mock_siNTC
TENT4B	-1.16488	1.14486e-08	1.32952e-07	SARS-CoV-2_siMAPK11-Mock_siNTC
PTPN21	-0.968593	1.16018e-08	1.34629e-07	SARS-CoV-2_siMAPK11-Mock_siNTC
SYNCRIP	-0.915629	1.1649e-08	1.35003e-07	SARS-CoV-2_siMAPK11-Mock_siNTC
METTL3	-0.92332	1.16518e-08	1.35003e-07	SARS-CoV-2_siMAPK11-Mock_siNTC
HERC6	0.856502	1.16626e-08	1.35025e-07	SARS-CoV-2_siMAPK11-Mock_siNTC
PLK3	1.23648	1.16956e-08	1.35304e-07	SARS-CoV-2_siMAPK11-Mock_siNTC
GABPB1-IT1	1.03968	1.17104e-08	1.35373e-07	SARS-CoV-2_siMAPK11-Mock_siNTC
CABLES1	-0.96653	1.17323e-08	1.35523e-07	SARS-CoV-2_siMAPK11-Mock_siNTC
LIMD2	1.02193	1.17919e-08	1.36108e-07	SARS-CoV-2_siMAPK11-Mock_siNTC
FBXW10	1.56546	1.18391e-08	1.36549e-07	SARS-CoV-2_siMAPK11-Mock_siNTC
PGBD5	4.22336	1.20096e-08	1.38411e-07	SARS-CoV-2_siMAPK11-Mock_siNTC
XXYLT1	0.879397	1.21277e-08	1.39666e-07	SARS-CoV-2_siMAPK11-Mock_siNTC
FGL1	-1.11733	1.22236e-08	1.40664e-07	SARS-CoV-2_siMAPK11-Mock_siNTC
CYB561	0.839568	1.2324e-08	1.41713e-07	SARS-CoV-2_siMAPK11-Mock_siNTC
SEC22C	-0.828487	1.23363e-08	1.41746e-07	SARS-CoV-2_siMAPK11-Mock_siNTC
PTGES3	-1.06099	1.23548e-08	1.41849e-07	SARS-CoV-2_siMAPK11-Mock_siNTC
S1PR5	3.09897	1.23638e-08	1.41849e-07	SARS-CoV-2_siMAPK11-Mock_siNTC
PTPRJ	-0.867534	1.24344e-08	1.4255e-07	SARS-CoV-2_siMAPK11-Mock_siNTC
L2HGDH	-0.931602	1.24519e-08	1.42644e-07	SARS-CoV-2_siMAPK11-Mock_siNTC
STXBP5-AS1	2.96491	1.2489e-08	1.42961e-07	SARS-CoV-2_siMAPK11-Mock_siNTC
C3orf14	-1.47371	1.25068e-08	1.43033e-07	SARS-CoV-2_siMAPK11-Mock_siNTC
ZBTB38	0.975614	1.25141e-08	1.43033e-07	SARS-CoV-2_siMAPK11-Mock_siNTC
HMGXB4	-0.948739	1.25933e-08	1.43831e-07	SARS-CoV-2_siMAPK11-Mock_siNTC
MIR22HG	0.840492	1.26644e-08	1.44533e-07	SARS-CoV-2_siMAPK11-Mock_siNTC
SLC29A2	-1.69168	1.26842e-08	1.44651e-07	SARS-CoV-2_siMAPK11-Mock_siNTC
NUP50-DT	2.06	1.2763e-08	1.45441e-07	SARS-CoV-2_siMAPK11-Mock_siNTC
PMM2	-0.796001	1.28159e-08	1.45935e-07	SARS-CoV-2_siMAPK11-Mock_siNTC
GOLGA8M	3.00253	1.28559e-08	1.4628e-07	SARS-CoV-2_siMAPK11-Mock_siNTC
SPATA41	2.43492	1.29571e-08	1.47322e-07	SARS-CoV-2_siMAPK11-Mock_siNTC
GABARAP	0.738492	1.30646e-08	1.48433e-07	SARS-CoV-2_siMAPK11-Mock_siNTC
FKBP5	-1.03438	1.31162e-08	1.48908e-07	SARS-CoV-2_siMAPK11-Mock_siNTC
TTC19	0.930813	1.32318e-08	1.50067e-07	SARS-CoV-2_siMAPK11-Mock_siNTC
DDX19B	-0.818836	1.3238e-08	1.50067e-07	SARS-CoV-2_siMAPK11-Mock_siNTC
LSS	-1.07868	1.32757e-08	1.50383e-07	SARS-CoV-2_siMAPK11-Mock_siNTC
KDSR	0.871996	1.33612e-08	1.51238e-07	SARS-CoV-2_siMAPK11-Mock_siNTC
ACTL8	-2.71886	1.34576e-08	1.52216e-07	SARS-CoV-2_siMAPK11-Mock_siNTC
EED	-0.944405	1.3493e-08	1.52503e-07	SARS-CoV-2_siMAPK11-Mock_siNTC
SORBS2	-2.3317	1.36521e-08	1.54187e-07	SARS-CoV-2_siMAPK11-Mock_siNTC
SULT1C2	-2.18591	1.36708e-08	1.54242e-07	SARS-CoV-2_siMAPK11-Mock_siNTC
BAG1	-0.753208	1.36773e-08	1.54242e-07	SARS-CoV-2_siMAPK11-Mock_siNTC
GALNT16	2.26918	1.36947e-08	1.54324e-07	SARS-CoV-2_siMAPK11-Mock_siNTC
SESTD1	0.935992	1.37859e-08	1.55236e-07	SARS-CoV-2_siMAPK11-Mock_siNTC
PIGV	0.960701	1.38027e-08	1.55311e-07	SARS-CoV-2_siMAPK11-Mock_siNTC
CHN1	-0.988564	1.38811e-08	1.5599e-07	SARS-CoV-2_siMAPK11-Mock_siNTC
N4BP3	2.79112	1.38836e-08	1.5599e-07	SARS-CoV-2_siMAPK11-Mock_siNTC
PARD3	-0.729872	1.42437e-08	1.59918e-07	SARS-CoV-2_siMAPK11-Mock_siNTC
PKP3	-1.72718	1.42585e-08	1.59967e-07	SARS-CoV-2_siMAPK11-Mock_siNTC
C20orf96	-0.9815	1.43324e-08	1.60633e-07	SARS-CoV-2_siMAPK11-Mock_siNTC
STK4	-1.00633	1.4339e-08	1.60633e-07	SARS-CoV-2_siMAPK11-Mock_siNTC
NSG1	3.4808	1.453e-08	1.62626e-07	SARS-CoV-2_siMAPK11-Mock_siNTC
TRIM29	-1.48071	1.45383e-08	1.62626e-07	SARS-CoV-2_siMAPK11-Mock_siNTC
MYO5B	-0.899623	1.47346e-08	1.647e-07	SARS-CoV-2_siMAPK11-Mock_siNTC
MEX3A	-1.12819	1.47481e-08	1.64708e-07	SARS-CoV-2_siMAPK11-Mock_siNTC
KCTD9	-1.11107	1.47569e-08	1.64708e-07	SARS-CoV-2_siMAPK11-Mock_siNTC
TTYH2	-2.0325	1.48149e-08	1.65165e-07	SARS-CoV-2_siMAPK11-Mock_siNTC
SOX9	-1.02532	1.48196e-08	1.65165e-07	SARS-CoV-2_siMAPK11-Mock_siNTC
NXPH4	1.90799	1.49033e-08	1.65976e-07	SARS-CoV-2_siMAPK11-Mock_siNTC
RINL	-1.94065	1.49854e-08	1.66769e-07	SARS-CoV-2_siMAPK11-Mock_siNTC
NOVA2	1.82791	1.5089e-08	1.67799e-07	SARS-CoV-2_siMAPK11-Mock_siNTC
CYLD	1.00574	1.53992e-08	1.71123e-07	SARS-CoV-2_siMAPK11-Mock_siNTC
IARS	-0.735256	1.54774e-08	1.71866e-07	SARS-CoV-2_siMAPK11-Mock_siNTC
IL1B	2.56028	1.5545e-08	1.72491e-07	SARS-CoV-2_siMAPK11-Mock_siNTC
SLC39A7	0.9063	1.56339e-08	1.73352e-07	SARS-CoV-2_siMAPK11-Mock_siNTC
TLR1	-1.8745	1.57952e-08	1.75012e-07	SARS-CoV-2_siMAPK11-Mock_siNTC
SAMD4A	0.852952	1.58413e-08	1.75395e-07	SARS-CoV-2_siMAPK11-Mock_siNTC
RNF149	1.19503	1.58705e-08	1.75591e-07	SARS-CoV-2_siMAPK11-Mock_siNTC
ZHX2	1.01533	1.58946e-08	1.7573e-07	SARS-CoV-2_siMAPK11-Mock_siNTC
SGPL1	0.764033	1.60759e-08	1.77605e-07	SARS-CoV-2_siMAPK11-Mock_siNTC
PADI3	-1.84703	1.61245e-08	1.77961e-07	SARS-CoV-2_siMAPK11-Mock_siNTC
YY2	1.74495	1.61315e-08	1.77961e-07	SARS-CoV-2_siMAPK11-Mock_siNTC
C5AR1	-1.83433	1.63172e-08	1.7988e-07	SARS-CoV-2_siMAPK11-Mock_siNTC
STAT5B	0.73876	1.64104e-08	1.80735e-07	SARS-CoV-2_siMAPK11-Mock_siNTC
ADGRG2	1.01019	1.64186e-08	1.80735e-07	SARS-CoV-2_siMAPK11-Mock_siNTC
CCR7	1.9196	1.65503e-08	1.82053e-07	SARS-CoV-2_siMAPK11-Mock_siNTC
NUP43	0.843654	1.66341e-08	1.82843e-07	SARS-CoV-2_siMAPK11-Mock_siNTC
SLC39A13	0.99059	1.6647e-08	1.82852e-07	SARS-CoV-2_siMAPK11-Mock_siNTC
PFN2	-0.829521	1.67223e-08	1.83547e-07	SARS-CoV-2_siMAPK11-Mock_siNTC
MRPL18	-0.805248	1.67976e-08	1.84241e-07	SARS-CoV-2_siMAPK11-Mock_siNTC
ZWINT	-0.829369	1.69113e-08	1.85355e-07	SARS-CoV-2_siMAPK11-Mock_siNTC
DDB2	0.864815	1.696e-08	1.85754e-07	SARS-CoV-2_siMAPK11-Mock_siNTC
HSD17B7	-0.896164	1.70264e-08	1.86347e-07	SARS-CoV-2_siMAPK11-Mock_siNTC
LOC105376382	2.44435	1.70958e-08	1.86972e-07	SARS-CoV-2_siMAPK11-Mock_siNTC
WTAP	0.942116	1.72026e-08	1.88005e-07	SARS-CoV-2_siMAPK11-Mock_siNTC
EFNA5	0.927744	1.72701e-08	1.88583e-07	SARS-CoV-2_siMAPK11-Mock_siNTC
JAKMIP3	-0.941082	1.72803e-08	1.88583e-07	SARS-CoV-2_siMAPK11-Mock_siNTC
CPEB2	-1.27049	1.74729e-08	1.90548e-07	SARS-CoV-2_siMAPK11-Mock_siNTC
HSPA1A	-0.892811	1.74948e-08	1.90651e-07	SARS-CoV-2_siMAPK11-Mock_siNTC
TARS	-1.00779	1.77475e-08	1.93267e-07	SARS-CoV-2_siMAPK11-Mock_siNTC
RAB3A	-2.62172	1.79383e-08	1.95204e-07	SARS-CoV-2_siMAPK11-Mock_siNTC
SULF2	0.963015	1.80476e-08	1.96253e-07	SARS-CoV-2_siMAPK11-Mock_siNTC
XRN1	1.18655	1.81123e-08	1.96681e-07	SARS-CoV-2_siMAPK11-Mock_siNTC
THAP5	-1.30221	1.81128e-08	1.96681e-07	SARS-CoV-2_siMAPK11-Mock_siNTC
BACE2	0.828085	1.81664e-08	1.97122e-07	SARS-CoV-2_siMAPK11-Mock_siNTC
EEF1AKMT3	1.11578	1.83179e-08	1.98625e-07	SARS-CoV-2_siMAPK11-Mock_siNTC
MICU1	-0.726778	1.8402e-08	1.99394e-07	SARS-CoV-2_siMAPK11-Mock_siNTC
MTCL1	-0.923977	1.85319e-08	2.00563e-07	SARS-CoV-2_siMAPK11-Mock_siNTC
FLT3LG	1.92157	1.85362e-08	2.00563e-07	SARS-CoV-2_siMAPK11-Mock_siNTC
TRAF4	-1.1336	1.86714e-08	2.01882e-07	SARS-CoV-2_siMAPK11-Mock_siNTC
CCT2	-0.79617	1.87232e-08	2.02298e-07	SARS-CoV-2_siMAPK11-Mock_siNTC
ZNF35	1.48919	1.87483e-08	2.02425e-07	SARS-CoV-2_siMAPK11-Mock_siNTC
TMEM184A	-1.09879	1.88462e-08	2.03313e-07	SARS-CoV-2_siMAPK11-Mock_siNTC
SLC40A1	-0.886464	1.88654e-08	2.03313e-07	SARS-CoV-2_siMAPK11-Mock_siNTC
ABCG1	1.59414	1.88705e-08	2.03313e-07	SARS-CoV-2_siMAPK11-Mock_siNTC
TMEM156	-1.14618	1.89099e-08	2.03593e-07	SARS-CoV-2_siMAPK11-Mock_siNTC
CSDC2	-2.17486	1.89662e-08	2.04054e-07	SARS-CoV-2_siMAPK11-Mock_siNTC
DDX60L	1.10869	1.90668e-08	2.04991e-07	SARS-CoV-2_siMAPK11-Mock_siNTC
ACER3	0.904855	1.91786e-08	2.06048e-07	SARS-CoV-2_siMAPK11-Mock_siNTC
CLIP1	-0.944986	1.91949e-08	2.06078e-07	SARS-CoV-2_siMAPK11-Mock_siNTC
EPAS1	0.771724	1.92823e-08	2.0687e-07	SARS-CoV-2_siMAPK11-Mock_siNTC
SLAIN1	1.71254	1.93169e-08	2.07095e-07	SARS-CoV-2_siMAPK11-Mock_siNTC
ARHGAP26	-0.839471	1.94389e-08	2.08257e-07	SARS-CoV-2_siMAPK11-Mock_siNTC
GAPLINC	-1.72165	1.95222e-08	2.09001e-07	SARS-CoV-2_siMAPK11-Mock_siNTC
SDCBP2-AS1	1.9832	1.95713e-08	2.0938e-07	SARS-CoV-2_siMAPK11-Mock_siNTC
PHLPP2	0.861152	1.97205e-08	2.10828e-07	SARS-CoV-2_siMAPK11-Mock_siNTC
TMC8	-2.8584	1.97398e-08	2.10886e-07	SARS-CoV-2_siMAPK11-Mock_siNTC
BAMBI	-0.817055	1.98833e-08	2.1227e-07	SARS-CoV-2_siMAPK11-Mock_siNTC
HNRNPR	-0.890318	1.99338e-08	2.12659e-07	SARS-CoV-2_siMAPK11-Mock_siNTC
KCNMB4	-1.3519	1.99591e-08	2.1278e-07	SARS-CoV-2_siMAPK11-Mock_siNTC
FADS1	-0.801015	2.0066e-08	2.13771e-07	SARS-CoV-2_siMAPK11-Mock_siNTC
BCL2L1	0.69041	2.01662e-08	2.14688e-07	SARS-CoV-2_siMAPK11-Mock_siNTC
GJB2	1.94577	2.02039e-08	2.14938e-07	SARS-CoV-2_siMAPK11-Mock_siNTC
NR4A2	1.84309	2.02336e-08	2.15104e-07	SARS-CoV-2_siMAPK11-Mock_siNTC
MMP3	6.36916	2.03485e-08	2.16174e-07	SARS-CoV-2_siMAPK11-Mock_siNTC
LIMCH1	-0.730392	2.04699e-08	2.17313e-07	SARS-CoV-2_siMAPK11-Mock_siNTC
SOCS6	0.948411	2.0565e-08	2.18007e-07	SARS-CoV-2_siMAPK11-Mock_siNTC
NEO1	0.898105	2.05781e-08	2.18007e-07	SARS-CoV-2_siMAPK11-Mock_siNTC
STOML1	1.23461	2.05783e-08	2.18007e-07	SARS-CoV-2_siMAPK11-Mock_siNTC
HLA-DMB	-1.50388	2.08074e-08	2.20281e-07	SARS-CoV-2_siMAPK11-Mock_siNTC
MITF	-0.841738	2.08999e-08	2.21106e-07	SARS-CoV-2_siMAPK11-Mock_siNTC
ERAP1	0.917176	2.09271e-08	2.21239e-07	SARS-CoV-2_siMAPK11-Mock_siNTC
CMTM4	-0.823428	2.10331e-08	2.22206e-07	SARS-CoV-2_siMAPK11-Mock_siNTC
SCN3A	-3.45938	2.11735e-08	2.23534e-07	SARS-CoV-2_siMAPK11-Mock_siNTC
KRT80	-0.781142	2.12306e-08	2.23982e-07	SARS-CoV-2_siMAPK11-Mock_siNTC
AVIL	2.07857	2.13593e-08	2.25183e-07	SARS-CoV-2_siMAPK11-Mock_siNTC
ZCCHC24	1.3922	2.13743e-08	2.25185e-07	SARS-CoV-2_siMAPK11-Mock_siNTC
PDCD11	-0.853937	2.13986e-08	2.25285e-07	SARS-CoV-2_siMAPK11-Mock_siNTC
HNRNPA1P33	1.47438	2.14539e-08	2.25711e-07	SARS-CoV-2_siMAPK11-Mock_siNTC
CMC2	-0.898604	2.16105e-08	2.27202e-07	SARS-CoV-2_siMAPK11-Mock_siNTC
MDK	2.61334	2.1744e-08	2.28447e-07	SARS-CoV-2_siMAPK11-Mock_siNTC
ELMO1	-1.37324	2.1811e-08	2.28993e-07	SARS-CoV-2_siMAPK11-Mock_siNTC
HIST1H1C	1.10404	2.1836e-08	2.29097e-07	SARS-CoV-2_siMAPK11-Mock_siNTC
SLC26A9	-2.19638	2.20325e-08	2.31e-07	SARS-CoV-2_siMAPK11-Mock_siNTC
HBS1L	-1.01924	2.22253e-08	2.3286e-07	SARS-CoV-2_siMAPK11-Mock_siNTC
FAM98B	-1.13312	2.22721e-08	2.3319e-07	SARS-CoV-2_siMAPK11-Mock_siNTC
GMFB	-1.71674	2.24464e-08	2.34854e-07	SARS-CoV-2_siMAPK11-Mock_siNTC
CHRFAM7A	1.32686	2.25193e-08	2.35455e-07	SARS-CoV-2_siMAPK11-Mock_siNTC
EPHX2	1.04682	2.26106e-08	2.36246e-07	SARS-CoV-2_siMAPK11-Mock_siNTC
HOXA7	-0.907499	2.27893e-08	2.37951e-07	SARS-CoV-2_siMAPK11-Mock_siNTC
RHPN2	-0.696964	2.28066e-08	2.37968e-07	SARS-CoV-2_siMAPK11-Mock_siNTC
WDR12	-0.85388	2.30892e-08	2.40752e-07	SARS-CoV-2_siMAPK11-Mock_siNTC
CERS6	-1.27964	2.31755e-08	2.41485e-07	SARS-CoV-2_siMAPK11-Mock_siNTC
TWISTNB	0.930039	2.31954e-08	2.41527e-07	SARS-CoV-2_siMAPK11-Mock_siNTC
TRIM16L	-0.75489	2.33404e-08	2.42871e-07	SARS-CoV-2_siMAPK11-Mock_siNTC
AGFG2	-0.938255	2.35132e-08	2.44502e-07	SARS-CoV-2_siMAPK11-Mock_siNTC
KLF9	1.18406	2.35361e-08	2.44573e-07	SARS-CoV-2_siMAPK11-Mock_siNTC
SLC39A4	-2.03187	2.3926e-08	2.48455e-07	SARS-CoV-2_siMAPK11-Mock_siNTC
LINC01460	2.66815	2.42991e-08	2.52157e-07	SARS-CoV-2_siMAPK11-Mock_siNTC
LACTB	1.06573	2.45211e-08	2.54288e-07	SARS-CoV-2_siMAPK11-Mock_siNTC
DIP2B	-0.759121	2.45717e-08	2.54639e-07	SARS-CoV-2_siMAPK11-Mock_siNTC
C2orf15	-1.43255	2.46747e-08	2.55531e-07	SARS-CoV-2_siMAPK11-Mock_siNTC
POLR1D	-0.794061	2.479e-08	2.56442e-07	SARS-CoV-2_siMAPK11-Mock_siNTC
FHL2	1.06032	2.48046e-08	2.56442e-07	SARS-CoV-2_siMAPK11-Mock_siNTC
CASTOR3	-0.941965	2.48132e-08	2.56442e-07	SARS-CoV-2_siMAPK11-Mock_siNTC
MRPL36	1.24174	2.49759e-08	2.57949e-07	SARS-CoV-2_siMAPK11-Mock_siNTC
C2orf88	-2.16998	2.50045e-08	2.58069e-07	SARS-CoV-2_siMAPK11-Mock_siNTC
WSCD1	1.13766	2.55989e-08	2.64025e-07	SARS-CoV-2_siMAPK11-Mock_siNTC
SLC7A8	-2.45603	2.57113e-08	2.65005e-07	SARS-CoV-2_siMAPK11-Mock_siNTC
MCM10	-0.926682	2.58173e-08	2.65917e-07	SARS-CoV-2_siMAPK11-Mock_siNTC
MFAP3	1.04641	2.60275e-08	2.679e-07	SARS-CoV-2_siMAPK11-Mock_siNTC
TTC39A	-1.02309	2.607e-08	2.68156e-07	SARS-CoV-2_siMAPK11-Mock_siNTC
ANXA5	0.779095	2.60927e-08	2.68209e-07	SARS-CoV-2_siMAPK11-Mock_siNTC
OAF	1.26318	2.61679e-08	2.688e-07	SARS-CoV-2_siMAPK11-Mock_siNTC
SEMA6B	-1.31374	2.64301e-08	2.71309e-07	SARS-CoV-2_siMAPK11-Mock_siNTC
EXT1	0.697747	2.65109e-08	2.71955e-07	SARS-CoV-2_siMAPK11-Mock_siNTC
TNFAIP8	1.00517	2.66172e-08	2.72862e-07	SARS-CoV-2_siMAPK11-Mock_siNTC
GEMIN5	0.950128	2.67382e-08	2.73837e-07	SARS-CoV-2_siMAPK11-Mock_siNTC
E2F8	-1.03637	2.67483e-08	2.73837e-07	SARS-CoV-2_siMAPK11-Mock_siNTC
TCP1	-0.795011	2.68576e-08	2.74772e-07	SARS-CoV-2_siMAPK11-Mock_siNTC
44258	1.75534	2.71676e-08	2.77756e-07	SARS-CoV-2_siMAPK11-Mock_siNTC
BEGAIN	1.63034	2.72769e-08	2.78686e-07	SARS-CoV-2_siMAPK11-Mock_siNTC
DSTNP2	-1.21477	2.73072e-08	2.78808e-07	SARS-CoV-2_siMAPK11-Mock_siNTC
CUL4B	-1.17174	2.7407e-08	2.79639e-07	SARS-CoV-2_siMAPK11-Mock_siNTC
AGMAT	-1.12236	2.76051e-08	2.81472e-07	SARS-CoV-2_siMAPK11-Mock_siNTC
BASP1	0.945312	2.77046e-08	2.82297e-07	SARS-CoV-2_siMAPK11-Mock_siNTC
ANKRD52	0.981524	2.77949e-08	2.83028e-07	SARS-CoV-2_siMAPK11-Mock_siNTC
TBC1D13	-0.956165	2.79223e-08	2.84135e-07	SARS-CoV-2_siMAPK11-Mock_siNTC
RGL1	-0.919747	2.80587e-08	2.85332e-07	SARS-CoV-2_siMAPK11-Mock_siNTC
ALAS1	-0.70627	2.81179e-08	2.85743e-07	SARS-CoV-2_siMAPK11-Mock_siNTC
CD81	0.823895	2.81729e-08	2.86111e-07	SARS-CoV-2_siMAPK11-Mock_siNTC
SYNE4	-2.53023	2.82691e-08	2.86897e-07	SARS-CoV-2_siMAPK11-Mock_siNTC
IGFBPL1	-0.959826	2.83865e-08	2.87896e-07	SARS-CoV-2_siMAPK11-Mock_siNTC
NFIB	1.01212	2.85036e-08	2.8889e-07	SARS-CoV-2_siMAPK11-Mock_siNTC
COL15A1	4.34626	2.86592e-08	2.90275e-07	SARS-CoV-2_siMAPK11-Mock_siNTC
RILPL2	-1.04814	2.86831e-08	2.90323e-07	SARS-CoV-2_siMAPK11-Mock_siNTC
FAM83A	2.49329	2.87657e-08	2.90966e-07	SARS-CoV-2_siMAPK11-Mock_siNTC
MAK16	-0.926692	2.88172e-08	2.91293e-07	SARS-CoV-2_siMAPK11-Mock_siNTC
CHRNA9	3.91049	2.8839e-08	2.91319e-07	SARS-CoV-2_siMAPK11-Mock_siNTC
TOR2A	1.168	2.89628e-08	2.92376e-07	SARS-CoV-2_siMAPK11-Mock_siNTC
GRB7	-1.02732	2.89898e-08	2.92455e-07	SARS-CoV-2_siMAPK11-Mock_siNTC
PTGS2	0.839355	2.90402e-08	2.92769e-07	SARS-CoV-2_siMAPK11-Mock_siNTC
MANF	1.04898	2.90633e-08	2.92808e-07	SARS-CoV-2_siMAPK11-Mock_siNTC
MALT1	-1.0134	2.91082e-08	2.93066e-07	SARS-CoV-2_siMAPK11-Mock_siNTC
ZNF268	1.2579	2.91451e-08	2.93224e-07	SARS-CoV-2_siMAPK11-Mock_siNTC
TMEM126B	-1.04717	2.91624e-08	2.93224e-07	SARS-CoV-2_siMAPK11-Mock_siNTC
CCNY	0.752904	2.93853e-08	2.95269e-07	SARS-CoV-2_siMAPK11-Mock_siNTC
HIPK1	0.873664	2.98335e-08	2.9939e-07	SARS-CoV-2_siMAPK11-Mock_siNTC
SEMA7A	1.61314	2.98347e-08	2.9939e-07	SARS-CoV-2_siMAPK11-Mock_siNTC
PSAPL1	-4.54941	2.98861e-08	2.99392e-07	SARS-CoV-2_siMAPK11-Mock_siNTC
NACC2	0.787799	2.98876e-08	2.99392e-07	SARS-CoV-2_siMAPK11-Mock_siNTC
ITGAL	-4.02852	2.9894e-08	2.99392e-07	SARS-CoV-2_siMAPK11-Mock_siNTC
POM121L9P	1.99612	2.99579e-08	2.99835e-07	SARS-CoV-2_siMAPK11-Mock_siNTC
MRPL48	-0.918713	3.01587e-08	3.01647e-07	SARS-CoV-2_siMAPK11-Mock_siNTC
IL10RB	0.801703	3.02067e-08	3.01928e-07	SARS-CoV-2_siMAPK11-Mock_siNTC
BCAT1	-1.80779	3.04808e-08	3.04468e-07	SARS-CoV-2_siMAPK11-Mock_siNTC
LNCAROD	1.74798	3.05707e-08	3.05166e-07	SARS-CoV-2_siMAPK11-Mock_siNTC
IMPA2	0.887047	3.08092e-08	3.0714e-07	SARS-CoV-2_siMAPK11-Mock_siNTC
PTMS	-0.717308	3.0814e-08	3.0714e-07	SARS-CoV-2_siMAPK11-Mock_siNTC
MTA2	-0.752435	3.08291e-08	3.0714e-07	SARS-CoV-2_siMAPK11-Mock_siNTC
CD40	1.24983	3.09514e-08	3.08157e-07	SARS-CoV-2_siMAPK11-Mock_siNTC
NTNG2	2.0747	3.10335e-08	3.08772e-07	SARS-CoV-2_siMAPK11-Mock_siNTC
MAN2A1	0.850485	3.10683e-08	3.08917e-07	SARS-CoV-2_siMAPK11-Mock_siNTC
CITED4	1.67588	3.14725e-08	3.12731e-07	SARS-CoV-2_siMAPK11-Mock_siNTC
BCO2	-1.66143	3.15744e-08	3.13539e-07	SARS-CoV-2_siMAPK11-Mock_siNTC
KIF13B	-0.893108	3.1605e-08	3.13638e-07	SARS-CoV-2_siMAPK11-Mock_siNTC
CASTOR2	-1.08302	3.20286e-08	3.17598e-07	SARS-CoV-2_siMAPK11-Mock_siNTC
SS18	0.688123	3.20458e-08	3.17598e-07	SARS-CoV-2_siMAPK11-Mock_siNTC
IGFBP5	-3.18478	3.21299e-08	3.18224e-07	SARS-CoV-2_siMAPK11-Mock_siNTC
FAM216A	-0.931483	3.2236e-08	3.19067e-07	SARS-CoV-2_siMAPK11-Mock_siNTC
PXYLP1	0.908808	3.2333e-08	3.19819e-07	SARS-CoV-2_siMAPK11-Mock_siNTC
PDE3A	-1.21796	3.2444e-08	3.2069e-07	SARS-CoV-2_siMAPK11-Mock_siNTC
BCO1	-1.29236	3.24632e-08	3.2069e-07	SARS-CoV-2_siMAPK11-Mock_siNTC
RRAGA	0.834399	3.27782e-08	3.23591e-07	SARS-CoV-2_siMAPK11-Mock_siNTC
CCNB1IP1	0.89459	3.28394e-08	3.23969e-07	SARS-CoV-2_siMAPK11-Mock_siNTC
NACC1	-0.988414	3.2859e-08	3.23969e-07	SARS-CoV-2_siMAPK11-Mock_siNTC
MPC1	1.07298	3.3379e-08	3.28862e-07	SARS-CoV-2_siMAPK11-Mock_siNTC
MCM3	-0.760768	3.33985e-08	3.28862e-07	SARS-CoV-2_siMAPK11-Mock_siNTC
C15orf39	-1.06093	3.35187e-08	3.29688e-07	SARS-CoV-2_siMAPK11-Mock_siNTC
TMED8	1.03796	3.3526e-08	3.29688e-07	SARS-CoV-2_siMAPK11-Mock_siNTC
HEATR5A	-0.803558	3.35475e-08	3.29688e-07	SARS-CoV-2_siMAPK11-Mock_siNTC
SDCBP	0.798689	3.36232e-08	3.30026e-07	SARS-CoV-2_siMAPK11-Mock_siNTC
MYCBP	0.961696	3.36252e-08	3.30026e-07	SARS-CoV-2_siMAPK11-Mock_siNTC
BATF3	1.60106	3.37566e-08	3.31102e-07	SARS-CoV-2_siMAPK11-Mock_siNTC
RHOBTB2	0.848611	3.38862e-08	3.32159e-07	SARS-CoV-2_siMAPK11-Mock_siNTC
SESN3	-1.85783	3.39319e-08	3.32392e-07	SARS-CoV-2_siMAPK11-Mock_siNTC
PNRC2	0.974421	3.39732e-08	3.32583e-07	SARS-CoV-2_siMAPK11-Mock_siNTC
RARRES3	-1.96652	3.40748e-08	3.33364e-07	SARS-CoV-2_siMAPK11-Mock_siNTC
CCZ1P-OR7E38P	-0.95462	3.41116e-08	3.33509e-07	SARS-CoV-2_siMAPK11-Mock_siNTC
SULT2B1	-1.57316	3.42632e-08	3.34774e-07	SARS-CoV-2_siMAPK11-Mock_siNTC
CPEB1	-1.05876	3.43048e-08	3.34774e-07	SARS-CoV-2_siMAPK11-Mock_siNTC
NOC2L	-0.843796	3.4307e-08	3.34774e-07	SARS-CoV-2_siMAPK11-Mock_siNTC
TRIB1	-0.784574	3.45288e-08	3.36722e-07	SARS-CoV-2_siMAPK11-Mock_siNTC
HLA-F	1.6334	3.47099e-08	3.38272e-07	SARS-CoV-2_siMAPK11-Mock_siNTC
CD38	-0.74391	3.47856e-08	3.38792e-07	SARS-CoV-2_siMAPK11-Mock_siNTC
GPRC5B	-0.690574	3.48255e-08	3.38964e-07	SARS-CoV-2_siMAPK11-Mock_siNTC
GNL3L	-0.767883	3.48669e-08	3.3915e-07	SARS-CoV-2_siMAPK11-Mock_siNTC
GSKIP	1.00035	3.49454e-08	3.39697e-07	SARS-CoV-2_siMAPK11-Mock_siNTC
44443	2.1539	3.50753e-08	3.40637e-07	SARS-CoV-2_siMAPK11-Mock_siNTC
IRAK2	0.753671	3.50869e-08	3.40637e-07	SARS-CoV-2_siMAPK11-Mock_siNTC
CRTAC1	2.38336	3.5285e-08	3.42341e-07	SARS-CoV-2_siMAPK11-Mock_siNTC
NQO2	-1.15447	3.53465e-08	3.42719e-07	SARS-CoV-2_siMAPK11-Mock_siNTC
RASGRF1	1.94769	3.54085e-08	3.43102e-07	SARS-CoV-2_siMAPK11-Mock_siNTC
POLR3A	-0.818019	3.5531e-08	3.44069e-07	SARS-CoV-2_siMAPK11-Mock_siNTC
SPINK6	1.78486	3.56868e-08	3.45358e-07	SARS-CoV-2_siMAPK11-Mock_siNTC
DHRS7	0.910197	3.58387e-08	3.46608e-07	SARS-CoV-2_siMAPK11-Mock_siNTC
KIAA0232	-0.875152	3.60176e-08	3.48116e-07	SARS-CoV-2_siMAPK11-Mock_siNTC
RAVER2	0.948691	3.61472e-08	3.48983e-07	SARS-CoV-2_siMAPK11-Mock_siNTC
LYRM7	-1.16362	3.61531e-08	3.48983e-07	SARS-CoV-2_siMAPK11-Mock_siNTC
RHOBTB3	-1.04535	3.63059e-08	3.50236e-07	SARS-CoV-2_siMAPK11-Mock_siNTC
AMOTL1	-1.00449	3.63465e-08	3.50405e-07	SARS-CoV-2_siMAPK11-Mock_siNTC
UXS1	0.903686	3.66081e-08	3.52704e-07	SARS-CoV-2_siMAPK11-Mock_siNTC
OSTM1	1.03636	3.66513e-08	3.52791e-07	SARS-CoV-2_siMAPK11-Mock_siNTC
HSPD1	-0.83086	3.66635e-08	3.52791e-07	SARS-CoV-2_siMAPK11-Mock_siNTC
TSPYL2	-1.07098	3.68829e-08	3.54678e-07	SARS-CoV-2_siMAPK11-Mock_siNTC
WWTR1	-0.747017	3.6939e-08	3.54992e-07	SARS-CoV-2_siMAPK11-Mock_siNTC
TPRA1	1.00243	3.70795e-08	3.56118e-07	SARS-CoV-2_siMAPK11-Mock_siNTC
SAMD11	1.01473	3.71418e-08	3.56491e-07	SARS-CoV-2_siMAPK11-Mock_siNTC
LINGO1	2.16502	3.76615e-08	3.61251e-07	SARS-CoV-2_siMAPK11-Mock_siNTC
ENDOV	1.15442	3.7691e-08	3.61306e-07	SARS-CoV-2_siMAPK11-Mock_siNTC
SIRT7	-1.15835	3.78923e-08	3.63007e-07	SARS-CoV-2_siMAPK11-Mock_siNTC
MARVELD3	-1.92072	3.81848e-08	3.65579e-07	SARS-CoV-2_siMAPK11-Mock_siNTC
LIMS1	0.888011	3.82229e-08	3.65713e-07	SARS-CoV-2_siMAPK11-Mock_siNTC
SLC35A5	-0.971249	3.82648e-08	3.65885e-07	SARS-CoV-2_siMAPK11-Mock_siNTC
C15orf41	-0.876534	3.82973e-08	3.65965e-07	SARS-CoV-2_siMAPK11-Mock_siNTC
ATOH8	1.98431	3.83645e-08	3.66377e-07	SARS-CoV-2_siMAPK11-Mock_siNTC
STXBP1	-0.848627	3.84044e-08	3.66528e-07	SARS-CoV-2_siMAPK11-Mock_siNTC
EBNA1BP2	-0.826311	3.85013e-08	3.67038e-07	SARS-CoV-2_siMAPK11-Mock_siNTC
C18orf25	-1.0211	3.8506e-08	3.67038e-07	SARS-CoV-2_siMAPK11-Mock_siNTC
CYS1	1.83382	3.8537e-08	3.67103e-07	SARS-CoV-2_siMAPK11-Mock_siNTC
EVI2B	-2.15226	3.8786e-08	3.69243e-07	SARS-CoV-2_siMAPK11-Mock_siNTC
MOCS1	1.34055	3.88609e-08	3.69726e-07	SARS-CoV-2_siMAPK11-Mock_siNTC
PIAS3	-0.859426	3.90896e-08	3.71669e-07	SARS-CoV-2_siMAPK11-Mock_siNTC
ZXDB	-0.881776	3.92848e-08	3.73291e-07	SARS-CoV-2_siMAPK11-Mock_siNTC
KLRC2	2.04878	3.94966e-08	3.7507e-07	SARS-CoV-2_siMAPK11-Mock_siNTC
FBXO34	-0.774115	3.96026e-08	3.75842e-07	SARS-CoV-2_siMAPK11-Mock_siNTC
MTUS1	-0.86747	3.96863e-08	3.76401e-07	SARS-CoV-2_siMAPK11-Mock_siNTC
RFFL	0.799187	3.97174e-08	3.76462e-07	SARS-CoV-2_siMAPK11-Mock_siNTC
CDCA7L	-0.915437	3.97427e-08	3.76467e-07	SARS-CoV-2_siMAPK11-Mock_siNTC
ABCD3	-0.839	3.98107e-08	3.76837e-07	SARS-CoV-2_siMAPK11-Mock_siNTC
PLXND1	1.36165	3.98313e-08	3.76837e-07	SARS-CoV-2_siMAPK11-Mock_siNTC
TUBB3	-1.41264	3.98833e-08	3.76958e-07	SARS-CoV-2_siMAPK11-Mock_siNTC
TMEM206	0.913226	3.98937e-08	3.76958e-07	SARS-CoV-2_siMAPK11-Mock_siNTC
TMEM50A	0.814327	3.99958e-08	3.77688e-07	SARS-CoV-2_siMAPK11-Mock_siNTC
TRMT2B	-0.799825	4.01872e-08	3.7926e-07	SARS-CoV-2_siMAPK11-Mock_siNTC
CKMT1B	-1.73785	4.03084e-08	3.80169e-07	SARS-CoV-2_siMAPK11-Mock_siNTC
ARHGAP27P1-BPTFP1-KPNA2P3	1.13978	4.04619e-08	3.81379e-07	SARS-CoV-2_siMAPK11-Mock_siNTC
SRPX	1.11459	4.10769e-08	3.86937e-07	SARS-CoV-2_siMAPK11-Mock_siNTC
NDRG3	0.793321	4.11401e-08	3.87292e-07	SARS-CoV-2_siMAPK11-Mock_siNTC
HYOU1	0.768838	4.13695e-08	3.89211e-07	SARS-CoV-2_siMAPK11-Mock_siNTC
CNOT8	-0.886094	4.15384e-08	3.90231e-07	SARS-CoV-2_siMAPK11-Mock_siNTC
PIFO	-1.96361	4.15494e-08	3.90231e-07	SARS-CoV-2_siMAPK11-Mock_siNTC
APMAP	0.732102	4.15549e-08	3.90231e-07	SARS-CoV-2_siMAPK11-Mock_siNTC
PRKCA	-0.848076	4.17551e-08	3.9187e-07	SARS-CoV-2_siMAPK11-Mock_siNTC
FBXO8	0.844914	4.18512e-08	3.9244e-07	SARS-CoV-2_siMAPK11-Mock_siNTC
PRR3	-0.947446	4.18675e-08	3.9244e-07	SARS-CoV-2_siMAPK11-Mock_siNTC
NME6	0.829932	4.20197e-08	3.93624e-07	SARS-CoV-2_siMAPK11-Mock_siNTC
ATP2C2	-3.12263	4.20898e-08	3.93973e-07	SARS-CoV-2_siMAPK11-Mock_siNTC
WDR17	-1.27048	4.21087e-08	3.93973e-07	SARS-CoV-2_siMAPK11-Mock_siNTC
GLB1L	1.28004	4.21746e-08	3.94347e-07	SARS-CoV-2_siMAPK11-Mock_siNTC
SMAD7	0.833561	4.22887e-08	3.95171e-07	SARS-CoV-2_siMAPK11-Mock_siNTC
PITPNC1	1.12577	4.23593e-08	3.95588e-07	SARS-CoV-2_siMAPK11-Mock_siNTC
MID1	-0.826573	4.25082e-08	3.96735e-07	SARS-CoV-2_siMAPK11-Mock_siNTC
DIO1	-5.60511	4.3039e-08	4.01442e-07	SARS-CoV-2_siMAPK11-Mock_siNTC
POGZ	-0.834064	4.32224e-08	4.02905e-07	SARS-CoV-2_siMAPK11-Mock_siNTC
SLF2	-1.05222	4.3441e-08	4.04695e-07	SARS-CoV-2_siMAPK11-Mock_siNTC
ASMTL	-1.11503	4.36505e-08	4.06398e-07	SARS-CoV-2_siMAPK11-Mock_siNTC
NDUFA12	-0.764011	4.37197e-08	4.06794e-07	SARS-CoV-2_siMAPK11-Mock_siNTC
MOSPD1	-0.94692	4.38821e-08	4.07973e-07	SARS-CoV-2_siMAPK11-Mock_siNTC
NDUFS2	-0.842821	4.39032e-08	4.07973e-07	SARS-CoV-2_siMAPK11-Mock_siNTC
NIPBL-DT	1.216	4.39269e-08	4.07973e-07	SARS-CoV-2_siMAPK11-Mock_siNTC
NUDT6	0.953766	4.42128e-08	4.10378e-07	SARS-CoV-2_siMAPK11-Mock_siNTC
CHST14	0.916336	4.49965e-08	4.17397e-07	SARS-CoV-2_siMAPK11-Mock_siNTC
POLR3K	-1.07522	4.5151e-08	4.18575e-07	SARS-CoV-2_siMAPK11-Mock_siNTC
RAB4B	-0.942642	4.55097e-08	4.21644e-07	SARS-CoV-2_siMAPK11-Mock_siNTC
PA2G4	-0.641529	4.55931e-08	4.22159e-07	SARS-CoV-2_siMAPK11-Mock_siNTC
ZNF184	1.37024	4.56562e-08	4.22433e-07	SARS-CoV-2_siMAPK11-Mock_siNTC
MAST4	1.07822	4.56782e-08	4.22433e-07	SARS-CoV-2_siMAPK11-Mock_siNTC
C11orf1	0.945799	4.58847e-08	4.24085e-07	SARS-CoV-2_siMAPK11-Mock_siNTC
TIA1	0.742481	4.60175e-08	4.25054e-07	SARS-CoV-2_siMAPK11-Mock_siNTC
SLAIN2	0.911575	4.60881e-08	4.25448e-07	SARS-CoV-2_siMAPK11-Mock_siNTC
TFPI	0.884558	4.63364e-08	4.27089e-07	SARS-CoV-2_siMAPK11-Mock_siNTC
SAP30L	0.879632	4.63415e-08	4.27089e-07	SARS-CoV-2_siMAPK11-Mock_siNTC
TAP2	0.911014	4.63501e-08	4.27089e-07	SARS-CoV-2_siMAPK11-Mock_siNTC
TRIM21	0.842879	4.6533e-08	4.28515e-07	SARS-CoV-2_siMAPK11-Mock_siNTC
CTDSPL	0.850129	4.66655e-08	4.29475e-07	SARS-CoV-2_siMAPK11-Mock_siNTC
FOCAD	0.717717	4.69334e-08	4.31679e-07	SARS-CoV-2_siMAPK11-Mock_siNTC
YWHAG	-0.64732	4.75624e-08	4.372e-07	SARS-CoV-2_siMAPK11-Mock_siNTC
HINT3	1.03429	4.8123e-08	4.41874e-07	SARS-CoV-2_siMAPK11-Mock_siNTC
RAP2C	1.04074	4.81289e-08	4.41874e-07	SARS-CoV-2_siMAPK11-Mock_siNTC
CTDSP1	0.791103	4.81929e-08	4.42195e-07	SARS-CoV-2_siMAPK11-Mock_siNTC
CLDN4	-1.57866	4.83876e-08	4.43546e-07	SARS-CoV-2_siMAPK11-Mock_siNTC
GBP4	5.10449	4.83985e-08	4.43546e-07	SARS-CoV-2_siMAPK11-Mock_siNTC
GNE	-0.745121	4.85164e-08	4.44359e-07	SARS-CoV-2_siMAPK11-Mock_siNTC
DCBLD1	0.777979	4.88214e-08	4.46883e-07	SARS-CoV-2_siMAPK11-Mock_siNTC
DENND1C	-2.95875	4.88861e-08	4.47051e-07	SARS-CoV-2_siMAPK11-Mock_siNTC
NOL4L	-0.940894	4.88985e-08	4.47051e-07	SARS-CoV-2_siMAPK11-Mock_siNTC
LOC440896	5.32189	4.90866e-08	4.48502e-07	SARS-CoV-2_siMAPK11-Mock_siNTC
DHRS2	1.39343	4.91639e-08	4.48938e-07	SARS-CoV-2_siMAPK11-Mock_siNTC
LGI3	1.55544	4.93561e-08	4.50423e-07	SARS-CoV-2_siMAPK11-Mock_siNTC
SLC7A6	0.781444	4.95171e-08	4.51418e-07	SARS-CoV-2_siMAPK11-Mock_siNTC
CTGF	0.974849	4.95245e-08	4.51418e-07	SARS-CoV-2_siMAPK11-Mock_siNTC
SERPINI1	-1.275	4.95691e-08	4.51554e-07	SARS-CoV-2_siMAPK11-Mock_siNTC
TMEM171	2.44014	4.96943e-08	4.52424e-07	SARS-CoV-2_siMAPK11-Mock_siNTC
TRAP1	-0.797131	4.99454e-08	4.54438e-07	SARS-CoV-2_siMAPK11-Mock_siNTC
RTN3	-0.769444	5.00735e-08	4.55206e-07	SARS-CoV-2_siMAPK11-Mock_siNTC
PTPRH	-1.26099	5.00897e-08	4.55206e-07	SARS-CoV-2_siMAPK11-Mock_siNTC
KIAA0319L	-0.878996	5.08528e-08	4.61865e-07	SARS-CoV-2_siMAPK11-Mock_siNTC
PARVA	0.649774	5.1141e-08	4.64206e-07	SARS-CoV-2_siMAPK11-Mock_siNTC
DNAJB1	-0.66176	5.1419e-08	4.66451e-07	SARS-CoV-2_siMAPK11-Mock_siNTC
DDC	-3.42782	5.15494e-08	4.67355e-07	SARS-CoV-2_siMAPK11-Mock_siNTC
TUBA1B	-0.796969	5.22223e-08	4.73173e-07	SARS-CoV-2_siMAPK11-Mock_siNTC
ZNF140	0.962019	5.23723e-08	4.7425e-07	SARS-CoV-2_siMAPK11-Mock_siNTC
FAM168A	-0.937884	5.24342e-08	4.74528e-07	SARS-CoV-2_siMAPK11-Mock_siNTC
RIMS4	-1.68104	5.30259e-08	4.79598e-07	SARS-CoV-2_siMAPK11-Mock_siNTC
SH2D5	-1.06861	5.32706e-08	4.81525e-07	SARS-CoV-2_siMAPK11-Mock_siNTC
TULP3	-0.902233	5.34505e-08	4.82864e-07	SARS-CoV-2_siMAPK11-Mock_siNTC
ASB8	0.816854	5.45124e-08	4.92164e-07	SARS-CoV-2_siMAPK11-Mock_siNTC
SH3D19	0.860118	5.45904e-08	4.92453e-07	SARS-CoV-2_siMAPK11-Mock_siNTC
SUOX	-0.82468	5.46091e-08	4.92453e-07	SARS-CoV-2_siMAPK11-Mock_siNTC
CDK5R1	-0.958549	5.48234e-08	4.94093e-07	SARS-CoV-2_siMAPK11-Mock_siNTC
NECTIN4	2.9379	5.5211e-08	4.97292e-07	SARS-CoV-2_siMAPK11-Mock_siNTC
IKBKE	1.00296	5.54065e-08	4.98756e-07	SARS-CoV-2_siMAPK11-Mock_siNTC
NRBP2	0.930711	5.54827e-08	4.99148e-07	SARS-CoV-2_siMAPK11-Mock_siNTC
AIFM1	-0.800498	5.57037e-08	5.0084e-07	SARS-CoV-2_siMAPK11-Mock_siNTC
ATP6V0A1	-0.851701	5.5782e-08	5.01247e-07	SARS-CoV-2_siMAPK11-Mock_siNTC
SLCO3A1	0.671744	5.60121e-08	5.03018e-07	SARS-CoV-2_siMAPK11-Mock_siNTC
PER3	-1.26362	5.63097e-08	5.05243e-07	SARS-CoV-2_siMAPK11-Mock_siNTC
WDR4	-1.18616	5.63263e-08	5.05243e-07	SARS-CoV-2_siMAPK11-Mock_siNTC
USP40	0.712454	5.64413e-08	5.05976e-07	SARS-CoV-2_siMAPK11-Mock_siNTC
NANS	-0.996194	5.65014e-08	5.06216e-07	SARS-CoV-2_siMAPK11-Mock_siNTC
KCNIP3	3.77911	5.65575e-08	5.06421e-07	SARS-CoV-2_siMAPK11-Mock_siNTC
YBX1	-0.660406	5.67772e-08	5.08053e-07	SARS-CoV-2_siMAPK11-Mock_siNTC
PON2	0.721556	5.68066e-08	5.08053e-07	SARS-CoV-2_siMAPK11-Mock_siNTC
LINC01138	1.71968	5.76746e-08	5.15513e-07	SARS-CoV-2_siMAPK11-Mock_siNTC
FUCA1	0.787204	5.82684e-08	5.20515e-07	SARS-CoV-2_siMAPK11-Mock_siNTC
FAM160A1	1.15139	5.8321e-08	5.2068e-07	SARS-CoV-2_siMAPK11-Mock_siNTC
MICAL1	0.975173	5.86328e-08	5.23156e-07	SARS-CoV-2_siMAPK11-Mock_siNTC
FKRP	1.04803	5.86738e-08	5.23215e-07	SARS-CoV-2_siMAPK11-Mock_siNTC
FKBP4	-0.654002	5.87454e-08	5.23546e-07	SARS-CoV-2_siMAPK11-Mock_siNTC
GLI1	0.968929	5.90152e-08	5.25643e-07	SARS-CoV-2_siMAPK11-Mock_siNTC
GBE1	-0.919251	5.9988e-08	5.33995e-07	SARS-CoV-2_siMAPK11-Mock_siNTC
ZNF354A	1.14791	6.00914e-08	5.34602e-07	SARS-CoV-2_siMAPK11-Mock_siNTC
PDIA5	0.891759	6.0381e-08	5.36865e-07	SARS-CoV-2_siMAPK11-Mock_siNTC
MXRA7	0.676777	6.07215e-08	5.39577e-07	SARS-CoV-2_siMAPK11-Mock_siNTC
PDGFD	-0.766836	6.08644e-08	5.40401e-07	SARS-CoV-2_siMAPK11-Mock_siNTC
FBXO45	-0.969926	6.08853e-08	5.40401e-07	SARS-CoV-2_siMAPK11-Mock_siNTC
IPPK	0.764871	6.10362e-08	5.41425e-07	SARS-CoV-2_siMAPK11-Mock_siNTC
XRCC3	-0.867558	6.13203e-08	5.43628e-07	SARS-CoV-2_siMAPK11-Mock_siNTC
LYRM4-AS1	1.79494	6.13831e-08	5.43868e-07	SARS-CoV-2_siMAPK11-Mock_siNTC
FAAP24	-0.885393	6.17076e-08	5.46425e-07	SARS-CoV-2_siMAPK11-Mock_siNTC
CAP2	0.883463	6.21356e-08	5.49895e-07	SARS-CoV-2_siMAPK11-Mock_siNTC
CDC42EP3	-0.803959	6.2215e-08	5.50278e-07	SARS-CoV-2_siMAPK11-Mock_siNTC
ENOX1	-1.84993	6.27542e-08	5.54724e-07	SARS-CoV-2_siMAPK11-Mock_siNTC
PTS	-0.903763	6.3009e-08	5.56652e-07	SARS-CoV-2_siMAPK11-Mock_siNTC
PIGK	0.946008	6.36627e-08	5.62101e-07	SARS-CoV-2_siMAPK11-Mock_siNTC
C12orf49	-0.68179	6.37564e-08	5.62602e-07	SARS-CoV-2_siMAPK11-Mock_siNTC
GOLIM4	0.869757	6.38543e-08	5.6314e-07	SARS-CoV-2_siMAPK11-Mock_siNTC
KLHL28	0.899695	6.43554e-08	5.6723e-07	SARS-CoV-2_siMAPK11-Mock_siNTC
GNA12	0.722565	6.44905e-08	5.67952e-07	SARS-CoV-2_siMAPK11-Mock_siNTC
ATP6V1H	-0.753109	6.4512e-08	5.67952e-07	SARS-CoV-2_siMAPK11-Mock_siNTC
C17orf58	-0.847955	6.48659e-08	5.70737e-07	SARS-CoV-2_siMAPK11-Mock_siNTC
SLC19A2	-1.06345	6.51034e-08	5.72496e-07	SARS-CoV-2_siMAPK11-Mock_siNTC
MICAL2	0.804911	6.55067e-08	5.7571e-07	SARS-CoV-2_siMAPK11-Mock_siNTC
QPCT	0.830153	6.5585e-08	5.76065e-07	SARS-CoV-2_siMAPK11-Mock_siNTC
TSHZ3	1.11422	6.57067e-08	5.76801e-07	SARS-CoV-2_siMAPK11-Mock_siNTC
ZNF488	-1.05493	6.6106e-08	5.79971e-07	SARS-CoV-2_siMAPK11-Mock_siNTC
ADGRG6	-0.983053	6.66371e-08	5.84294e-07	SARS-CoV-2_siMAPK11-Mock_siNTC
DHODH	-1.03084	6.67147e-08	5.84638e-07	SARS-CoV-2_siMAPK11-Mock_siNTC
SLPI	1.67451	6.82683e-08	5.97908e-07	SARS-CoV-2_siMAPK11-Mock_siNTC
N4BP1	0.87339	6.91134e-08	6.04961e-07	SARS-CoV-2_siMAPK11-Mock_siNTC
NUDC	-0.654927	6.92523e-08	6.05547e-07	SARS-CoV-2_siMAPK11-Mock_siNTC
MRPS23	-0.791614	6.92599e-08	6.05547e-07	SARS-CoV-2_siMAPK11-Mock_siNTC
NDFIP2	-0.955844	6.98964e-08	6.1076e-07	SARS-CoV-2_siMAPK11-Mock_siNTC
POLR3H	-0.960687	7.00043e-08	6.11352e-07	SARS-CoV-2_siMAPK11-Mock_siNTC
TMTC3	-1.44449	7.00854e-08	6.11548e-07	SARS-CoV-2_siMAPK11-Mock_siNTC
DLD	-0.872583	7.01071e-08	6.11548e-07	SARS-CoV-2_siMAPK11-Mock_siNTC
HSPB8	-0.892569	7.04949e-08	6.14578e-07	SARS-CoV-2_siMAPK11-Mock_siNTC
AIDA	0.794263	7.11113e-08	6.19597e-07	SARS-CoV-2_siMAPK11-Mock_siNTC
DPH2	-0.825839	7.1165e-08	6.1971e-07	SARS-CoV-2_siMAPK11-Mock_siNTC
POLR3C	-0.751477	7.14213e-08	6.21586e-07	SARS-CoV-2_siMAPK11-Mock_siNTC
LTBP4	1.35483	7.1726e-08	6.23881e-07	SARS-CoV-2_siMAPK11-Mock_siNTC
PLA2G15	-0.917153	7.20804e-08	6.26605e-07	SARS-CoV-2_siMAPK11-Mock_siNTC
EML4	-0.711204	7.23272e-08	6.28391e-07	SARS-CoV-2_siMAPK11-Mock_siNTC
C2orf68	0.816983	7.2416e-08	6.28712e-07	SARS-CoV-2_siMAPK11-Mock_siNTC
DOCK4	0.962835	7.24467e-08	6.28712e-07	SARS-CoV-2_siMAPK11-Mock_siNTC
JCAD	-1.02534	7.27301e-08	6.30811e-07	SARS-CoV-2_siMAPK11-Mock_siNTC
PBDC1	-0.907974	7.28516e-08	6.31505e-07	SARS-CoV-2_siMAPK11-Mock_siNTC
RBP1	2.28838	7.3168e-08	6.33886e-07	SARS-CoV-2_siMAPK11-Mock_siNTC
SLC6A15	1.39717	7.33058e-08	6.34624e-07	SARS-CoV-2_siMAPK11-Mock_siNTC
ICAM4	5.68803	7.33366e-08	6.34624e-07	SARS-CoV-2_siMAPK11-Mock_siNTC
VMP1	0.972087	7.37052e-08	6.37452e-07	SARS-CoV-2_siMAPK11-Mock_siNTC
CAST	-0.849937	7.42002e-08	6.41368e-07	SARS-CoV-2_siMAPK11-Mock_siNTC
SPECC1L-ADORA2A	-10.2999	7.54215e-08	6.51377e-07	SARS-CoV-2_siMAPK11-Mock_siNTC
RPL13P5	-1.49328	7.54438e-08	6.51377e-07	SARS-CoV-2_siMAPK11-Mock_siNTC
ZEB1-AS1	1.17229	7.56693e-08	6.52953e-07	SARS-CoV-2_siMAPK11-Mock_siNTC
STX8	-0.784802	7.61364e-08	6.56612e-07	SARS-CoV-2_siMAPK11-Mock_siNTC
DCAKD	-0.898586	7.67134e-08	6.60504e-07	SARS-CoV-2_siMAPK11-Mock_siNTC
SLC35B1	0.794274	7.67435e-08	6.60504e-07	SARS-CoV-2_siMAPK11-Mock_siNTC
G6PD	-1.11683	7.67505e-08	6.60504e-07	SARS-CoV-2_siMAPK11-Mock_siNTC
NMRAL2P	-1.09823	7.67614e-08	6.60504e-07	SARS-CoV-2_siMAPK11-Mock_siNTC
ASIC1	1.12465	7.68266e-08	6.60692e-07	SARS-CoV-2_siMAPK11-Mock_siNTC
STX2	0.94371	7.71241e-08	6.62875e-07	SARS-CoV-2_siMAPK11-Mock_siNTC
KLHL18	-0.823812	7.72099e-08	6.63238e-07	SARS-CoV-2_siMAPK11-Mock_siNTC
PRMT5	-0.670553	7.74118e-08	6.64358e-07	SARS-CoV-2_siMAPK11-Mock_siNTC
MYO6	0.814133	7.74276e-08	6.64358e-07	SARS-CoV-2_siMAPK11-Mock_siNTC
TCEA1	-0.975489	7.75045e-08	6.64466e-07	SARS-CoV-2_siMAPK11-Mock_siNTC
TMBIM4	0.837125	7.75276e-08	6.64466e-07	SARS-CoV-2_siMAPK11-Mock_siNTC
LINC02593	2.14823	7.77271e-08	6.65801e-07	SARS-CoV-2_siMAPK11-Mock_siNTC
ALG9	0.741249	7.80992e-08	6.68611e-07	SARS-CoV-2_siMAPK11-Mock_siNTC
ZCCHC8	-0.968128	7.85975e-08	6.72499e-07	SARS-CoV-2_siMAPK11-Mock_siNTC
NIPSNAP1	-0.648244	7.88114e-08	6.7395e-07	SARS-CoV-2_siMAPK11-Mock_siNTC
TEN1	-0.89084	7.92792e-08	6.7757e-07	SARS-CoV-2_siMAPK11-Mock_siNTC
CHAC1	-1.22397	7.95167e-08	6.79218e-07	SARS-CoV-2_siMAPK11-Mock_siNTC
PLAU	0.647907	7.99905e-08	6.82882e-07	SARS-CoV-2_siMAPK11-Mock_siNTC
TM7SF3	0.677826	8.00776e-08	6.83242e-07	SARS-CoV-2_siMAPK11-Mock_siNTC
BYSL	-0.889489	8.01952e-08	6.83648e-07	SARS-CoV-2_siMAPK11-Mock_siNTC
TEX10	-0.797298	8.02151e-08	6.83648e-07	SARS-CoV-2_siMAPK11-Mock_siNTC
RAB3D	-0.736314	8.07329e-08	6.87677e-07	SARS-CoV-2_siMAPK11-Mock_siNTC
CTSS	0.755668	8.0827e-08	6.87809e-07	SARS-CoV-2_siMAPK11-Mock_siNTC
CSNK2A1	-0.633876	8.0839e-08	6.87809e-07	SARS-CoV-2_siMAPK11-Mock_siNTC
YPEL1	1.35726	8.20446e-08	6.97677e-07	SARS-CoV-2_siMAPK11-Mock_siNTC
CD44	0.664826	8.21825e-08	6.9846e-07	SARS-CoV-2_siMAPK11-Mock_siNTC
ZCCHC3	0.706895	8.22584e-08	6.98714e-07	SARS-CoV-2_siMAPK11-Mock_siNTC
PLIN3	0.750943	8.30517e-08	7.05059e-07	SARS-CoV-2_siMAPK11-Mock_siNTC
RAD54B	-0.928312	8.34287e-08	7.07864e-07	SARS-CoV-2_siMAPK11-Mock_siNTC
SBF2-AS1	1.12308	8.34813e-08	7.07916e-07	SARS-CoV-2_siMAPK11-Mock_siNTC
JPH3	1.89081	8.39578e-08	7.1156e-07	SARS-CoV-2_siMAPK11-Mock_siNTC
NUP88	-0.650287	8.40877e-08	7.12264e-07	SARS-CoV-2_siMAPK11-Mock_siNTC
P3H3	0.928931	8.44874e-08	7.15251e-07	SARS-CoV-2_siMAPK11-Mock_siNTC
ARHGAP5	-1.0508	8.48246e-08	7.17707e-07	SARS-CoV-2_siMAPK11-Mock_siNTC
C1orf115	0.839164	8.55403e-08	7.2336e-07	SARS-CoV-2_siMAPK11-Mock_siNTC
ZDHHC8P1	-2.02237	8.5959e-08	7.26497e-07	SARS-CoV-2_siMAPK11-Mock_siNTC
PRELID2	1.10453	8.61068e-08	7.27342e-07	SARS-CoV-2_siMAPK11-Mock_siNTC
SPON2	-2.66746	8.66753e-08	7.31738e-07	SARS-CoV-2_siMAPK11-Mock_siNTC
VARS	-0.826884	8.69264e-08	7.3345e-07	SARS-CoV-2_siMAPK11-Mock_siNTC
PHF6	-0.877394	8.70213e-08	7.33844e-07	SARS-CoV-2_siMAPK11-Mock_siNTC
GADD45B	1.15083	8.71834e-08	7.34092e-07	SARS-CoV-2_siMAPK11-Mock_siNTC
MECP2	-0.956272	8.71888e-08	7.34092e-07	SARS-CoV-2_siMAPK11-Mock_siNTC
CPA4	1.54149	8.71954e-08	7.34092e-07	SARS-CoV-2_siMAPK11-Mock_siNTC
TCTN2	0.835434	8.76869e-08	7.3758e-07	SARS-CoV-2_siMAPK11-Mock_siNTC
CTSF	0.818713	8.77067e-08	7.3758e-07	SARS-CoV-2_siMAPK11-Mock_siNTC
CACNA2D2	1.98991	8.85468e-08	7.44234e-07	SARS-CoV-2_siMAPK11-Mock_siNTC
ITGB8	0.918493	8.914e-08	7.48703e-07	SARS-CoV-2_siMAPK11-Mock_siNTC
RASA2	1.2619	8.92235e-08	7.48703e-07	SARS-CoV-2_siMAPK11-Mock_siNTC
PSMD11	-0.64803	8.92263e-08	7.48703e-07	SARS-CoV-2_siMAPK11-Mock_siNTC
LPXN	1.46433	8.96649e-08	7.51969e-07	SARS-CoV-2_siMAPK11-Mock_siNTC
NAP1L2	-1.18852	8.97313e-08	7.52111e-07	SARS-CoV-2_siMAPK11-Mock_siNTC
DGKE	0.960781	8.98711e-08	7.52868e-07	SARS-CoV-2_siMAPK11-Mock_siNTC
HERPUD2	0.775382	8.99622e-08	7.53217e-07	SARS-CoV-2_siMAPK11-Mock_siNTC
CCDC136	1.51776	9.01559e-08	7.54092e-07	SARS-CoV-2_siMAPK11-Mock_siNTC
UBE2N	-0.751323	9.02106e-08	7.54092e-07	SARS-CoV-2_siMAPK11-Mock_siNTC
BOLA2-SMG1P6	-0.743919	9.02154e-08	7.54092e-07	SARS-CoV-2_siMAPK11-Mock_siNTC
PLLP	-1.53537	9.04133e-08	7.5533e-07	SARS-CoV-2_siMAPK11-Mock_siNTC
CBX8	-0.806299	9.0696e-08	7.57277e-07	SARS-CoV-2_siMAPK11-Mock_siNTC
REC8	1.47323	9.09003e-08	7.58566e-07	SARS-CoV-2_siMAPK11-Mock_siNTC
ETV5	0.772849	9.14378e-08	7.62634e-07	SARS-CoV-2_siMAPK11-Mock_siNTC
DIRC2	0.787905	9.16556e-08	7.63829e-07	SARS-CoV-2_siMAPK11-Mock_siNTC
TFPI2	0.932871	9.16815e-08	7.63829e-07	SARS-CoV-2_siMAPK11-Mock_siNTC
SLC25A30	-0.952828	9.18347e-08	7.64686e-07	SARS-CoV-2_siMAPK11-Mock_siNTC
PRDM6	2.40574	9.21174e-08	7.6662e-07	SARS-CoV-2_siMAPK11-Mock_siNTC
SMTN	1.13834	9.24173e-08	7.68696e-07	SARS-CoV-2_siMAPK11-Mock_siNTC
CCNE2	-1.20258	9.2889e-08	7.72197e-07	SARS-CoV-2_siMAPK11-Mock_siNTC
44449	0.984181	9.39482e-08	7.80218e-07	SARS-CoV-2_siMAPK11-Mock_siNTC
MKRN1	0.679963	9.39564e-08	7.80218e-07	SARS-CoV-2_siMAPK11-Mock_siNTC
NDEL1	-0.681576	9.42784e-08	7.82144e-07	SARS-CoV-2_siMAPK11-Mock_siNTC
SLC41A2	0.868793	9.42912e-08	7.82144e-07	SARS-CoV-2_siMAPK11-Mock_siNTC
C16orf45	0.823613	9.45223e-08	7.83634e-07	SARS-CoV-2_siMAPK11-Mock_siNTC
UMPS	-0.745115	9.4674e-08	7.84092e-07	SARS-CoV-2_siMAPK11-Mock_siNTC
CHPT1	-1.05687	9.46807e-08	7.84092e-07	SARS-CoV-2_siMAPK11-Mock_siNTC
ROCK2	-1.08469	9.48054e-08	7.84698e-07	SARS-CoV-2_siMAPK11-Mock_siNTC
GMPS	-0.6933	9.51559e-08	7.86679e-07	SARS-CoV-2_siMAPK11-Mock_siNTC
LOC100419583	0.924279	9.51964e-08	7.86679e-07	SARS-CoV-2_siMAPK11-Mock_siNTC
DPYSL5	1.08487	9.51999e-08	7.86679e-07	SARS-CoV-2_siMAPK11-Mock_siNTC
C19orf44	-0.94313	9.54606e-08	7.87982e-07	SARS-CoV-2_siMAPK11-Mock_siNTC
TM4SF1	0.714435	9.54984e-08	7.87982e-07	SARS-CoV-2_siMAPK11-Mock_siNTC
ANKEF1	-0.825096	9.5547e-08	7.87982e-07	SARS-CoV-2_siMAPK11-Mock_siNTC
EIF2S3	0.670519	9.55647e-08	7.87982e-07	SARS-CoV-2_siMAPK11-Mock_siNTC
BCL9	-1.03831	9.56503e-08	7.8826e-07	SARS-CoV-2_siMAPK11-Mock_siNTC
ANKRD18B	-1.0825	9.5879e-08	7.89717e-07	SARS-CoV-2_siMAPK11-Mock_siNTC
HNRNPAB	-0.726551	9.60782e-08	7.9093e-07	SARS-CoV-2_siMAPK11-Mock_siNTC
ERO1B	1.13882	9.62587e-08	7.91986e-07	SARS-CoV-2_siMAPK11-Mock_siNTC
MTA3	-0.73676	9.64503e-08	7.93134e-07	SARS-CoV-2_siMAPK11-Mock_siNTC
RBMS1	-0.766754	9.67952e-08	7.95541e-07	SARS-CoV-2_siMAPK11-Mock_siNTC
HEBP1	0.74451	9.70092e-08	7.96869e-07	SARS-CoV-2_siMAPK11-Mock_siNTC
ELOVL2	1.02559	9.76052e-08	8.01332e-07	SARS-CoV-2_siMAPK11-Mock_siNTC
RAB17	-5.73691	9.78943e-08	8.03272e-07	SARS-CoV-2_siMAPK11-Mock_siNTC
PPP1R3E	0.886546	9.87827e-08	8.10125e-07	SARS-CoV-2_siMAPK11-Mock_siNTC
ACSS2	-0.779911	9.89068e-08	8.10705e-07	SARS-CoV-2_siMAPK11-Mock_siNTC
RBBP5	0.902475	9.97248e-08	8.1697e-07	SARS-CoV-2_siMAPK11-Mock_siNTC
ZNF674-AS1	1.21955	1.00185e-07	8.20301e-07	SARS-CoV-2_siMAPK11-Mock_siNTC
PDE8B	-0.740806	1.00357e-07	8.21268e-07	SARS-CoV-2_siMAPK11-Mock_siNTC
KLF5	-0.669922	1.00701e-07	8.23617e-07	SARS-CoV-2_siMAPK11-Mock_siNTC
FLRT2	0.80786	1.00753e-07	8.23617e-07	SARS-CoV-2_siMAPK11-Mock_siNTC
GRPEL2	-1.07004	1.01123e-07	8.26203e-07	SARS-CoV-2_siMAPK11-Mock_siNTC
NDRG1	0.835427	1.01857e-07	8.31751e-07	SARS-CoV-2_siMAPK11-Mock_siNTC
BARX1	1.72608	1.01938e-07	8.31962e-07	SARS-CoV-2_siMAPK11-Mock_siNTC
SLC13A2	-3.80419	1.02021e-07	8.32198e-07	SARS-CoV-2_siMAPK11-Mock_siNTC
CNKSR3	-1.1933	1.02243e-07	8.33561e-07	SARS-CoV-2_siMAPK11-Mock_siNTC
KIAA0513	-0.990995	1.02551e-07	8.3562e-07	SARS-CoV-2_siMAPK11-Mock_siNTC
MOXD1	0.965171	1.02842e-07	8.37547e-07	SARS-CoV-2_siMAPK11-Mock_siNTC
SH3RF2	1.18846	1.03034e-07	8.38545e-07	SARS-CoV-2_siMAPK11-Mock_siNTC
DUSP14	-0.833052	1.03075e-07	8.38545e-07	SARS-CoV-2_siMAPK11-Mock_siNTC
PROS1	0.83792	1.03201e-07	8.39126e-07	SARS-CoV-2_siMAPK11-Mock_siNTC
ABL1	0.741649	1.03541e-07	8.41433e-07	SARS-CoV-2_siMAPK11-Mock_siNTC
NUPR1	-0.965787	1.03914e-07	8.44016e-07	SARS-CoV-2_siMAPK11-Mock_siNTC
SLC20A1	-0.674748	1.04803e-07	8.50782e-07	SARS-CoV-2_siMAPK11-Mock_siNTC
KIF5B	-0.816685	1.04927e-07	8.51336e-07	SARS-CoV-2_siMAPK11-Mock_siNTC
JDP2	0.847496	1.0538e-07	8.54557e-07	SARS-CoV-2_siMAPK11-Mock_siNTC
SCML1	-0.812129	1.05583e-07	8.55748e-07	SARS-CoV-2_siMAPK11-Mock_siNTC
ZNF106	0.85455	1.0564e-07	8.55754e-07	SARS-CoV-2_siMAPK11-Mock_siNTC
FAM228B	1.48636	1.06006e-07	8.5826e-07	SARS-CoV-2_siMAPK11-Mock_siNTC
FMNL1	0.867757	1.0658e-07	8.6245e-07	SARS-CoV-2_siMAPK11-Mock_siNTC
TFAP2C	-0.865842	1.07457e-07	8.69085e-07	SARS-CoV-2_siMAPK11-Mock_siNTC
SWT1	1.12037	1.08033e-07	8.73275e-07	SARS-CoV-2_siMAPK11-Mock_siNTC
MZF1-AS1	1.40381	1.0849e-07	8.76502e-07	SARS-CoV-2_siMAPK11-Mock_siNTC
UBE2T	-0.71689	1.09613e-07	8.85108e-07	SARS-CoV-2_siMAPK11-Mock_siNTC
RPL7L1	-0.680916	1.09738e-07	8.85311e-07	SARS-CoV-2_siMAPK11-Mock_siNTC
LINC00933	2.91702	1.09755e-07	8.85311e-07	SARS-CoV-2_siMAPK11-Mock_siNTC
NR1D2	0.826318	1.10039e-07	8.87132e-07	SARS-CoV-2_siMAPK11-Mock_siNTC
KCTD15	0.694371	1.10146e-07	8.87149e-07	SARS-CoV-2_siMAPK11-Mock_siNTC
ADIPOR1	-0.630169	1.10157e-07	8.87149e-07	SARS-CoV-2_siMAPK11-Mock_siNTC
PNRC1	1.16147	1.10984e-07	8.93336e-07	SARS-CoV-2_siMAPK11-Mock_siNTC
GSTO1	-0.777266	1.12003e-07	9.01062e-07	SARS-CoV-2_siMAPK11-Mock_siNTC
PPEF1	-2.38338	1.13263e-07	9.10716e-07	SARS-CoV-2_siMAPK11-Mock_siNTC
CKMT1A	-1.24494	1.13457e-07	9.11788e-07	SARS-CoV-2_siMAPK11-Mock_siNTC
BAIAP2	-1.03031	1.13526e-07	9.11864e-07	SARS-CoV-2_siMAPK11-Mock_siNTC
EME1	-0.862314	1.13599e-07	9.11967e-07	SARS-CoV-2_siMAPK11-Mock_siNTC
HDAC2	-0.672989	1.13947e-07	9.14279e-07	SARS-CoV-2_siMAPK11-Mock_siNTC
VHL	0.682281	1.14344e-07	9.16884e-07	SARS-CoV-2_siMAPK11-Mock_siNTC
AKAP8L	-0.752818	1.14392e-07	9.16884e-07	SARS-CoV-2_siMAPK11-Mock_siNTC
ITGA1	2.47514	1.14894e-07	9.20028e-07	SARS-CoV-2_siMAPK11-Mock_siNTC
NR2F6	-1.5558	1.14928e-07	9.20028e-07	SARS-CoV-2_siMAPK11-Mock_siNTC
RHBDD2	-0.87218	1.14966e-07	9.20028e-07	SARS-CoV-2_siMAPK11-Mock_siNTC
SATB2	1.273	1.15352e-07	9.22633e-07	SARS-CoV-2_siMAPK11-Mock_siNTC
RIOX2	-0.841351	1.16347e-07	9.30101e-07	SARS-CoV-2_siMAPK11-Mock_siNTC
MRPL50	-0.758953	1.17166e-07	9.35747e-07	SARS-CoV-2_siMAPK11-Mock_siNTC
UBQLN1	-0.680642	1.17176e-07	9.35747e-07	SARS-CoV-2_siMAPK11-Mock_siNTC
RUBCN	0.842694	1.17597e-07	9.3861e-07	SARS-CoV-2_siMAPK11-Mock_siNTC
INAFM2	1.76767	1.17658e-07	9.3861e-07	SARS-CoV-2_siMAPK11-Mock_siNTC
ZNF260	1.00583	1.19021e-07	9.48987e-07	SARS-CoV-2_siMAPK11-Mock_siNTC
PARD3B	-0.895051	1.19128e-07	9.49341e-07	SARS-CoV-2_siMAPK11-Mock_siNTC
RETREG1	1.267	1.19316e-07	9.5034e-07	SARS-CoV-2_siMAPK11-Mock_siNTC
SLITRK6	-1.12239	1.19523e-07	9.51493e-07	SARS-CoV-2_siMAPK11-Mock_siNTC
LYAR	-1.01785	1.19788e-07	9.53101e-07	SARS-CoV-2_siMAPK11-Mock_siNTC
GSTA4	-1.06262	1.20297e-07	9.56653e-07	SARS-CoV-2_siMAPK11-Mock_siNTC
BDNF	-0.685368	1.20758e-07	9.59818e-07	SARS-CoV-2_siMAPK11-Mock_siNTC
PHLDB2	0.760488	1.21298e-07	9.6361e-07	SARS-CoV-2_siMAPK11-Mock_siNTC
DISP2	1.95639	1.21562e-07	9.65199e-07	SARS-CoV-2_siMAPK11-Mock_siNTC
OPA3	-0.702862	1.23493e-07	9.78907e-07	SARS-CoV-2_siMAPK11-Mock_siNTC
FBXL6	1.19112	1.23497e-07	9.78907e-07	SARS-CoV-2_siMAPK11-Mock_siNTC
FXYD3	-5.17907	1.23522e-07	9.78907e-07	SARS-CoV-2_siMAPK11-Mock_siNTC
GRWD1	-0.795635	1.23546e-07	9.78907e-07	SARS-CoV-2_siMAPK11-Mock_siNTC
LIN28B	-1.43321	1.24383e-07	9.85028e-07	SARS-CoV-2_siMAPK11-Mock_siNTC
POLD2	-0.73615	1.25573e-07	9.93933e-07	SARS-CoV-2_siMAPK11-Mock_siNTC
INIP	-0.771704	1.25666e-07	9.94126e-07	SARS-CoV-2_siMAPK11-Mock_siNTC
UBE2L6	0.772446	1.25728e-07	9.94126e-07	SARS-CoV-2_siMAPK11-Mock_siNTC
ZNF570	1.48626	1.26172e-07	9.97122e-07	SARS-CoV-2_siMAPK11-Mock_siNTC
TOMM40	-0.809139	1.26444e-07	9.98746e-07	SARS-CoV-2_siMAPK11-Mock_siNTC
CTBP2	0.642204	1.26704e-07	1.00029e-06	SARS-CoV-2_siMAPK11-Mock_siNTC
TRIM24	-0.695307	1.27219e-07	1.00341e-06	SARS-CoV-2_siMAPK11-Mock_siNTC
MCF2L	-2.86319	1.27232e-07	1.00341e-06	SARS-CoV-2_siMAPK11-Mock_siNTC
ITPRIP	0.747737	1.27543e-07	1.00535e-06	SARS-CoV-2_siMAPK11-Mock_siNTC
EPS8	-0.619283	1.279e-07	1.00763e-06	SARS-CoV-2_siMAPK11-Mock_siNTC
PRKAR2B	-0.980725	1.28831e-07	1.01444e-06	SARS-CoV-2_siMAPK11-Mock_siNTC
SMAD1	0.767667	1.29448e-07	1.01877e-06	SARS-CoV-2_siMAPK11-Mock_siNTC
ST8SIA6	5.92708	1.29618e-07	1.01959e-06	SARS-CoV-2_siMAPK11-Mock_siNTC
GPCPD1	-0.692532	1.29788e-07	1.0204e-06	SARS-CoV-2_siMAPK11-Mock_siNTC
AQP9	5.35969	1.30228e-07	1.02333e-06	SARS-CoV-2_siMAPK11-Mock_siNTC
NCDN	-1.10489	1.30407e-07	1.02348e-06	SARS-CoV-2_siMAPK11-Mock_siNTC
RTL8B	1.16291	1.30425e-07	1.02348e-06	SARS-CoV-2_siMAPK11-Mock_siNTC
ZNF112	0.881829	1.3045e-07	1.02348e-06	SARS-CoV-2_siMAPK11-Mock_siNTC
FGFR2	-2.56105	1.30561e-07	1.02383e-06	SARS-CoV-2_siMAPK11-Mock_siNTC
SPRYD3	-0.838848	1.30905e-07	1.026e-06	SARS-CoV-2_siMAPK11-Mock_siNTC
SELENON	0.94667	1.31387e-07	1.02924e-06	SARS-CoV-2_siMAPK11-Mock_siNTC
AZIN1	-0.862357	1.31473e-07	1.02938e-06	SARS-CoV-2_siMAPK11-Mock_siNTC
RIPOR3	-2.42493	1.31614e-07	1.02996e-06	SARS-CoV-2_siMAPK11-Mock_siNTC
LINC00488	-4.95613	1.31701e-07	1.03003e-06	SARS-CoV-2_siMAPK11-Mock_siNTC
HERC2P7	1.10598	1.31758e-07	1.03003e-06	SARS-CoV-2_siMAPK11-Mock_siNTC
NEK9	0.640362	1.32202e-07	1.03297e-06	SARS-CoV-2_siMAPK11-Mock_siNTC
MAPK3	-0.917279	1.32566e-07	1.03528e-06	SARS-CoV-2_siMAPK11-Mock_siNTC
FADS2	-0.846554	1.32791e-07	1.03651e-06	SARS-CoV-2_siMAPK11-Mock_siNTC
EXPH5	-1.82022	1.33533e-07	1.04176e-06	SARS-CoV-2_siMAPK11-Mock_siNTC
MYO1E	-0.665417	1.34686e-07	1.05022e-06	SARS-CoV-2_siMAPK11-Mock_siNTC
RIMKLB	0.769127	1.35024e-07	1.05232e-06	SARS-CoV-2_siMAPK11-Mock_siNTC
SPG21	-0.718906	1.36512e-07	1.06337e-06	SARS-CoV-2_siMAPK11-Mock_siNTC
ST7-AS1	2.07298	1.3669e-07	1.06399e-06	SARS-CoV-2_siMAPK11-Mock_siNTC
OVGP1	-1.98958	1.36731e-07	1.06399e-06	SARS-CoV-2_siMAPK11-Mock_siNTC
PSMB8-AS1	1.26991	1.37444e-07	1.06899e-06	SARS-CoV-2_siMAPK11-Mock_siNTC
DRD1	1.12169	1.37573e-07	1.06944e-06	SARS-CoV-2_siMAPK11-Mock_siNTC
NOP2	-0.668156	1.38002e-07	1.07223e-06	SARS-CoV-2_siMAPK11-Mock_siNTC
P3H1	0.756334	1.38329e-07	1.07422e-06	SARS-CoV-2_siMAPK11-Mock_siNTC
TXNDC5	0.689009	1.38648e-07	1.07615e-06	SARS-CoV-2_siMAPK11-Mock_siNTC
SNRPD1	-0.822481	1.39008e-07	1.07839e-06	SARS-CoV-2_siMAPK11-Mock_siNTC
LOC105370792	-1.43379	1.3908e-07	1.0784e-06	SARS-CoV-2_siMAPK11-Mock_siNTC
ZEB1	0.835238	1.39374e-07	1.07934e-06	SARS-CoV-2_siMAPK11-Mock_siNTC
RAB12	0.831393	1.39411e-07	1.07934e-06	SARS-CoV-2_siMAPK11-Mock_siNTC
LETMD1	0.756384	1.39413e-07	1.07934e-06	SARS-CoV-2_siMAPK11-Mock_siNTC
CFAP298	-0.687066	1.39734e-07	1.08127e-06	SARS-CoV-2_siMAPK11-Mock_siNTC
MAOA	-1.79752	1.40477e-07	1.08647e-06	SARS-CoV-2_siMAPK11-Mock_siNTC
RBM23	-0.625413	1.40606e-07	1.08691e-06	SARS-CoV-2_siMAPK11-Mock_siNTC
TBC1D7	0.807261	1.41164e-07	1.09067e-06	SARS-CoV-2_siMAPK11-Mock_siNTC
ZNF514	1.02083	1.41557e-07	1.09315e-06	SARS-CoV-2_siMAPK11-Mock_siNTC
GPR137B	0.795874	1.42143e-07	1.09712e-06	SARS-CoV-2_siMAPK11-Mock_siNTC
FAM171A2	1.60951	1.42377e-07	1.09837e-06	SARS-CoV-2_siMAPK11-Mock_siNTC
TCF7L1	1.16229	1.4262e-07	1.09924e-06	SARS-CoV-2_siMAPK11-Mock_siNTC
LINC01583	3.09301	1.42634e-07	1.09924e-06	SARS-CoV-2_siMAPK11-Mock_siNTC
SLC35A4	-0.824709	1.42979e-07	1.10134e-06	SARS-CoV-2_siMAPK11-Mock_siNTC
ARHGEF18	0.938074	1.43768e-07	1.10685e-06	SARS-CoV-2_siMAPK11-Mock_siNTC
TUBB	-0.646945	1.44627e-07	1.11291e-06	SARS-CoV-2_siMAPK11-Mock_siNTC
CD276	0.814762	1.45546e-07	1.11941e-06	SARS-CoV-2_siMAPK11-Mock_siNTC
SUCLG2	0.851238	1.45921e-07	1.12172e-06	SARS-CoV-2_siMAPK11-Mock_siNTC
LINC01239	1.7865	1.46085e-07	1.12242e-06	SARS-CoV-2_siMAPK11-Mock_siNTC
LOC339192	2.11906	1.46178e-07	1.12243e-06	SARS-CoV-2_siMAPK11-Mock_siNTC
DTD2	-0.898527	1.46234e-07	1.12243e-06	SARS-CoV-2_siMAPK11-Mock_siNTC
PGD	-0.79563	1.46645e-07	1.12501e-06	SARS-CoV-2_siMAPK11-Mock_siNTC
NDUFB4	-0.824314	1.47333e-07	1.12972e-06	SARS-CoV-2_siMAPK11-Mock_siNTC
FASN	-2.75087	1.48432e-07	1.13713e-06	SARS-CoV-2_siMAPK11-Mock_siNTC
ABR	0.789776	1.48448e-07	1.13713e-06	SARS-CoV-2_siMAPK11-Mock_siNTC
AK6	-0.942952	1.4871e-07	1.13856e-06	SARS-CoV-2_siMAPK11-Mock_siNTC
CRKL	0.62583	1.49608e-07	1.14486e-06	SARS-CoV-2_siMAPK11-Mock_siNTC
APH1B	0.768487	1.5051e-07	1.15118e-06	SARS-CoV-2_siMAPK11-Mock_siNTC
ANP32A	-0.868832	1.51873e-07	1.16102e-06	SARS-CoV-2_siMAPK11-Mock_siNTC
PLEKHB1	-1.59716	1.52597e-07	1.16598e-06	SARS-CoV-2_siMAPK11-Mock_siNTC
DDX55	-0.815721	1.52878e-07	1.16754e-06	SARS-CoV-2_siMAPK11-Mock_siNTC
HOXA10	-1.70359	1.54199e-07	1.17686e-06	SARS-CoV-2_siMAPK11-Mock_siNTC
GID8	-0.65645	1.54253e-07	1.17686e-06	SARS-CoV-2_siMAPK11-Mock_siNTC
BRIX1	-1.10943	1.54582e-07	1.17878e-06	SARS-CoV-2_siMAPK11-Mock_siNTC
AMZ2P1	-0.964065	1.55236e-07	1.18317e-06	SARS-CoV-2_siMAPK11-Mock_siNTC
PCSK5	-1.49537	1.55383e-07	1.1837e-06	SARS-CoV-2_siMAPK11-Mock_siNTC
MEF2A	-0.827774	1.57377e-07	1.19807e-06	SARS-CoV-2_siMAPK11-Mock_siNTC
MAP1LC3B	0.718214	1.57427e-07	1.19807e-06	SARS-CoV-2_siMAPK11-Mock_siNTC
MTX2	-0.761208	1.58002e-07	1.20158e-06	SARS-CoV-2_siMAPK11-Mock_siNTC
MYH9	-0.817474	1.58046e-07	1.20158e-06	SARS-CoV-2_siMAPK11-Mock_siNTC
HLA-C	0.957167	1.58226e-07	1.20235e-06	SARS-CoV-2_siMAPK11-Mock_siNTC
SLC48A1	0.736277	1.58756e-07	1.20577e-06	SARS-CoV-2_siMAPK11-Mock_siNTC
LGALSL	-0.887647	1.58934e-07	1.20652e-06	SARS-CoV-2_siMAPK11-Mock_siNTC
IFNAR2	0.703218	1.60417e-07	1.21717e-06	SARS-CoV-2_siMAPK11-Mock_siNTC
C4orf46	0.903218	1.61179e-07	1.22234e-06	SARS-CoV-2_siMAPK11-Mock_siNTC
MARF1	0.775879	1.61822e-07	1.2266e-06	SARS-CoV-2_siMAPK11-Mock_siNTC
ST6GALNAC1	-5.21349	1.62494e-07	1.23109e-06	SARS-CoV-2_siMAPK11-Mock_siNTC
PGM3	0.649027	1.62669e-07	1.23168e-06	SARS-CoV-2_siMAPK11-Mock_siNTC
SLC5A4-AS1	-1.77231	1.62735e-07	1.23168e-06	SARS-CoV-2_siMAPK11-Mock_siNTC
VSIR	-0.795263	1.6305e-07	1.23346e-06	SARS-CoV-2_siMAPK11-Mock_siNTC
DMKN	-0.750359	1.63403e-07	1.23551e-06	SARS-CoV-2_siMAPK11-Mock_siNTC
CAMK2G	-0.684114	1.64571e-07	1.24372e-06	SARS-CoV-2_siMAPK11-Mock_siNTC
RABEPK	-0.948249	1.65165e-07	1.2476e-06	SARS-CoV-2_siMAPK11-Mock_siNTC
ABHD4	-0.713208	1.65324e-07	1.24818e-06	SARS-CoV-2_siMAPK11-Mock_siNTC
OPA1	0.719732	1.65667e-07	1.25014e-06	SARS-CoV-2_siMAPK11-Mock_siNTC
PSMD12	-0.819378	1.66559e-07	1.25625e-06	SARS-CoV-2_siMAPK11-Mock_siNTC
IL21R	-2.39224	1.66739e-07	1.25698e-06	SARS-CoV-2_siMAPK11-Mock_siNTC
RBM28	-0.684502	1.68026e-07	1.26606e-06	SARS-CoV-2_siMAPK11-Mock_siNTC
GGNBP2	-0.641765	1.68571e-07	1.26954e-06	SARS-CoV-2_siMAPK11-Mock_siNTC
TMEM263	-1.02789	1.68825e-07	1.27083e-06	SARS-CoV-2_siMAPK11-Mock_siNTC
ZFP36L2	-0.838268	1.69282e-07	1.27281e-06	SARS-CoV-2_siMAPK11-Mock_siNTC
KCTD3	-0.642941	1.69324e-07	1.27281e-06	SARS-CoV-2_siMAPK11-Mock_siNTC
MPDZ	-0.784867	1.6934e-07	1.27281e-06	SARS-CoV-2_siMAPK11-Mock_siNTC
C10orf91	-3.33979	1.69583e-07	1.27401e-06	SARS-CoV-2_siMAPK11-Mock_siNTC
DYNLL2	0.704943	1.70015e-07	1.27662e-06	SARS-CoV-2_siMAPK11-Mock_siNTC
RCN1	0.804572	1.70104e-07	1.27666e-06	SARS-CoV-2_siMAPK11-Mock_siNTC
TCP11L2	1.02614	1.70465e-07	1.27763e-06	SARS-CoV-2_siMAPK11-Mock_siNTC
B4GAT1	0.907684	1.70468e-07	1.27763e-06	SARS-CoV-2_siMAPK11-Mock_siNTC
CCDC34	-0.938979	1.70485e-07	1.27763e-06	SARS-CoV-2_siMAPK11-Mock_siNTC
CYB5B	-0.672347	1.71193e-07	1.28231e-06	SARS-CoV-2_siMAPK11-Mock_siNTC
ECHDC2	-1.02551	1.7132e-07	1.28262e-06	SARS-CoV-2_siMAPK11-Mock_siNTC
EIF3CL	-0.738053	1.72155e-07	1.28772e-06	SARS-CoV-2_siMAPK11-Mock_siNTC
COL4A6	0.710129	1.7217e-07	1.28772e-06	SARS-CoV-2_siMAPK11-Mock_siNTC
PET117	-0.848677	1.72309e-07	1.28812e-06	SARS-CoV-2_siMAPK11-Mock_siNTC
C1R	0.727376	1.72562e-07	1.28939e-06	SARS-CoV-2_siMAPK11-Mock_siNTC
RET	2.86849	1.72819e-07	1.29067e-06	SARS-CoV-2_siMAPK11-Mock_siNTC
RELL1	-0.930441	1.73242e-07	1.29319e-06	SARS-CoV-2_siMAPK11-Mock_siNTC
ZFPM2-AS1	-1.29899	1.74533e-07	1.3022e-06	SARS-CoV-2_siMAPK11-Mock_siNTC
RRAS	0.906044	1.74996e-07	1.30501e-06	SARS-CoV-2_siMAPK11-Mock_siNTC
ADAM12	1.0515	1.75839e-07	1.31065e-06	SARS-CoV-2_siMAPK11-Mock_siNTC
FIBCD1	1.35233	1.76089e-07	1.31187e-06	SARS-CoV-2_siMAPK11-Mock_siNTC
ADH1C	-4.82441	1.76919e-07	1.31741e-06	SARS-CoV-2_siMAPK11-Mock_siNTC
CLK1	0.759066	1.77083e-07	1.31799e-06	SARS-CoV-2_siMAPK11-Mock_siNTC
MED14	-0.770562	1.77438e-07	1.31998e-06	SARS-CoV-2_siMAPK11-Mock_siNTC
FKBP14	0.870797	1.77543e-07	1.32012e-06	SARS-CoV-2_siMAPK11-Mock_siNTC
ATMIN	0.71406	1.78574e-07	1.32714e-06	SARS-CoV-2_siMAPK11-Mock_siNTC
C9orf116	-0.897959	1.78931e-07	1.32914e-06	SARS-CoV-2_siMAPK11-Mock_siNTC
GLT8D1	0.780866	1.79764e-07	1.33468e-06	SARS-CoV-2_siMAPK11-Mock_siNTC
PLXNA4	1.96617	1.80713e-07	1.34107e-06	SARS-CoV-2_siMAPK11-Mock_siNTC
RGMB	-0.70915	1.81008e-07	1.3426e-06	SARS-CoV-2_siMAPK11-Mock_siNTC
ANKRD20A12P	1.04309	1.81354e-07	1.34451e-06	SARS-CoV-2_siMAPK11-Mock_siNTC
CNN3	-0.641028	1.81505e-07	1.34498e-06	SARS-CoV-2_siMAPK11-Mock_siNTC
MDFIC	0.877158	1.81808e-07	1.34657e-06	SARS-CoV-2_siMAPK11-Mock_siNTC
PTPN6	-1.03232	1.82126e-07	1.34826e-06	SARS-CoV-2_siMAPK11-Mock_siNTC
P4HA2-AS1	1.59127	1.8238e-07	1.34948e-06	SARS-CoV-2_siMAPK11-Mock_siNTC
FAM217B	-0.924068	1.83159e-07	1.35459e-06	SARS-CoV-2_siMAPK11-Mock_siNTC
CERS2	-0.581409	1.83588e-07	1.35681e-06	SARS-CoV-2_siMAPK11-Mock_siNTC
NABP1	1.08314	1.83718e-07	1.35681e-06	SARS-CoV-2_siMAPK11-Mock_siNTC
DNA2	-0.888511	1.83726e-07	1.35681e-06	SARS-CoV-2_siMAPK11-Mock_siNTC
AKAP12	-0.695707	1.83951e-07	1.35781e-06	SARS-CoV-2_siMAPK11-Mock_siNTC
THBS1	-0.715812	1.84669e-07	1.36245e-06	SARS-CoV-2_siMAPK11-Mock_siNTC
ORC1	-0.822972	1.84766e-07	1.3625e-06	SARS-CoV-2_siMAPK11-Mock_siNTC
PARP16	0.778896	1.85635e-07	1.36825e-06	SARS-CoV-2_siMAPK11-Mock_siNTC
CKS2	-0.644667	1.86655e-07	1.3751e-06	SARS-CoV-2_siMAPK11-Mock_siNTC
MIR34AHG	0.771665	1.87314e-07	1.37929e-06	SARS-CoV-2_siMAPK11-Mock_siNTC
MAGED2	0.602322	1.87551e-07	1.38036e-06	SARS-CoV-2_siMAPK11-Mock_siNTC
MBOAT1	-0.865006	1.87651e-07	1.38043e-06	SARS-CoV-2_siMAPK11-Mock_siNTC
GUCY1A2	-1.56185	1.87989e-07	1.38225e-06	SARS-CoV-2_siMAPK11-Mock_siNTC
PNMA8A	-0.689252	1.88265e-07	1.38361e-06	SARS-CoV-2_siMAPK11-Mock_siNTC
STAT4	-0.951082	1.88929e-07	1.38782e-06	SARS-CoV-2_siMAPK11-Mock_siNTC
UGT1A1	-1.79471	1.89471e-07	1.39113e-06	SARS-CoV-2_siMAPK11-Mock_siNTC
COA4	-0.78167	1.90032e-07	1.39458e-06	SARS-CoV-2_siMAPK11-Mock_siNTC
SECISBP2L	-0.854561	1.90481e-07	1.39719e-06	SARS-CoV-2_siMAPK11-Mock_siNTC
CBX7	-1.01295	1.90855e-07	1.39927e-06	SARS-CoV-2_siMAPK11-Mock_siNTC
MARS	-0.674198	1.92603e-07	1.4114e-06	SARS-CoV-2_siMAPK11-Mock_siNTC
SCG2	-1.76398	1.93149e-07	1.41472e-06	SARS-CoV-2_siMAPK11-Mock_siNTC
TRIM41	0.805335	1.93242e-07	1.41472e-06	SARS-CoV-2_siMAPK11-Mock_siNTC
MARVELD2	-0.966317	1.94043e-07	1.4199e-06	SARS-CoV-2_siMAPK11-Mock_siNTC
RALBP1	-0.620393	1.94301e-07	1.4211e-06	SARS-CoV-2_siMAPK11-Mock_siNTC
SPRED1	0.946157	1.94546e-07	1.42221e-06	SARS-CoV-2_siMAPK11-Mock_siNTC
DDI2	-1.10537	1.94915e-07	1.42393e-06	SARS-CoV-2_siMAPK11-Mock_siNTC
GPATCH4	-0.817646	1.95041e-07	1.42393e-06	SARS-CoV-2_siMAPK11-Mock_siNTC
SLC31A2	0.857021	1.95061e-07	1.42393e-06	SARS-CoV-2_siMAPK11-Mock_siNTC
IFIT1	0.865008	1.95212e-07	1.42435e-06	SARS-CoV-2_siMAPK11-Mock_siNTC
EYA4	-0.805256	1.95594e-07	1.42645e-06	SARS-CoV-2_siMAPK11-Mock_siNTC
SLC9A6	0.701376	1.95806e-07	1.42731e-06	SARS-CoV-2_siMAPK11-Mock_siNTC
CCT4	-0.690476	1.9713e-07	1.43578e-06	SARS-CoV-2_siMAPK11-Mock_siNTC
IGF2BP2	0.969085	1.97156e-07	1.43578e-06	SARS-CoV-2_siMAPK11-Mock_siNTC
CCDC85A	-1.1262	2.0055e-07	1.45979e-06	SARS-CoV-2_siMAPK11-Mock_siNTC
APLF	1.27333	2.01103e-07	1.46312e-06	SARS-CoV-2_siMAPK11-Mock_siNTC
FAM234A	1.01105	2.01528e-07	1.46551e-06	SARS-CoV-2_siMAPK11-Mock_siNTC
HHAT	0.957458	2.01738e-07	1.46634e-06	SARS-CoV-2_siMAPK11-Mock_siNTC
GXYLT2	1.50295	2.02639e-07	1.47218e-06	SARS-CoV-2_siMAPK11-Mock_siNTC
NRP2	0.786273	2.02764e-07	1.47239e-06	SARS-CoV-2_siMAPK11-Mock_siNTC
ALDH6A1	0.729212	2.03024e-07	1.47357e-06	SARS-CoV-2_siMAPK11-Mock_siNTC
PLK1	0.731757	2.03271e-07	1.47466e-06	SARS-CoV-2_siMAPK11-Mock_siNTC
BTN3A2	0.980333	2.04549e-07	1.48323e-06	SARS-CoV-2_siMAPK11-Mock_siNTC
FAM136A	-0.725255	2.04759e-07	1.48335e-06	SARS-CoV-2_siMAPK11-Mock_siNTC
CKMT2-AS1	1.15318	2.04762e-07	1.48335e-06	SARS-CoV-2_siMAPK11-Mock_siNTC
TSC22D2	-0.764458	2.05066e-07	1.48485e-06	SARS-CoV-2_siMAPK11-Mock_siNTC
RASSF9	-1.14507	2.05738e-07	1.48901e-06	SARS-CoV-2_siMAPK11-Mock_siNTC
PPBP	5.1992	2.06983e-07	1.4973e-06	SARS-CoV-2_siMAPK11-Mock_siNTC
FBH1	-0.789325	2.07843e-07	1.50281e-06	SARS-CoV-2_siMAPK11-Mock_siNTC
BAAT	-1.33899	2.07995e-07	1.5032e-06	SARS-CoV-2_siMAPK11-Mock_siNTC
RPRD1B	-0.827453	2.08549e-07	1.50648e-06	SARS-CoV-2_siMAPK11-Mock_siNTC
PSMC1	-0.653818	2.08706e-07	1.5069e-06	SARS-CoV-2_siMAPK11-Mock_siNTC
DPY19L4	0.747721	2.09096e-07	1.50834e-06	SARS-CoV-2_siMAPK11-Mock_siNTC
CDH6	-1.28571	2.09104e-07	1.50834e-06	SARS-CoV-2_siMAPK11-Mock_siNTC
C1orf21	0.838743	2.10088e-07	1.51473e-06	SARS-CoV-2_siMAPK11-Mock_siNTC
ZNF250	0.915563	2.10405e-07	1.51629e-06	SARS-CoV-2_siMAPK11-Mock_siNTC
USP32P3	1.03465	2.10535e-07	1.51651e-06	SARS-CoV-2_siMAPK11-Mock_siNTC
SLC16A7	-1.19985	2.10971e-07	1.51893e-06	SARS-CoV-2_siMAPK11-Mock_siNTC
MRTO4	-0.645732	2.11419e-07	1.52143e-06	SARS-CoV-2_siMAPK11-Mock_siNTC
DGKA	0.882936	2.11541e-07	1.52159e-06	SARS-CoV-2_siMAPK11-Mock_siNTC
OTUD6B	1.02431	2.12782e-07	1.5298e-06	SARS-CoV-2_siMAPK11-Mock_siNTC
RAD23B	-0.714736	2.13896e-07	1.53708e-06	SARS-CoV-2_siMAPK11-Mock_siNTC
MYOF	-0.700118	2.14027e-07	1.5373e-06	SARS-CoV-2_siMAPK11-Mock_siNTC
GCSAM	1.84802	2.15007e-07	1.5436e-06	SARS-CoV-2_siMAPK11-Mock_siNTC
FAS	0.920066	2.1539e-07	1.54563e-06	SARS-CoV-2_siMAPK11-Mock_siNTC
FBXL7	1.38744	2.1563e-07	1.54662e-06	SARS-CoV-2_siMAPK11-Mock_siNTC
BBS5	-1.05523	2.16699e-07	1.55355e-06	SARS-CoV-2_siMAPK11-Mock_siNTC
RBM17	-0.745046	2.17265e-07	1.55687e-06	SARS-CoV-2_siMAPK11-Mock_siNTC
SNHG14	0.756306	2.17801e-07	1.55998e-06	SARS-CoV-2_siMAPK11-Mock_siNTC
NOD1	0.958035	2.18652e-07	1.56535e-06	SARS-CoV-2_siMAPK11-Mock_siNTC
CDH23	1.88078	2.19609e-07	1.57145e-06	SARS-CoV-2_siMAPK11-Mock_siNTC
RUNX2	1.56247	2.21222e-07	1.58226e-06	SARS-CoV-2_siMAPK11-Mock_siNTC
CACHD1	0.973536	2.22355e-07	1.58955e-06	SARS-CoV-2_siMAPK11-Mock_siNTC
KCTD11	0.732299	2.22452e-07	1.58955e-06	SARS-CoV-2_siMAPK11-Mock_siNTC
PLA1A	-2.02117	2.22842e-07	1.5916e-06	SARS-CoV-2_siMAPK11-Mock_siNTC
TSN	0.922286	2.22965e-07	1.59172e-06	SARS-CoV-2_siMAPK11-Mock_siNTC
UHRF1BP1	0.809498	2.23454e-07	1.59397e-06	SARS-CoV-2_siMAPK11-Mock_siNTC
PLG	1.76481	2.2349e-07	1.59397e-06	SARS-CoV-2_siMAPK11-Mock_siNTC
RUFY1	0.703782	2.24417e-07	1.59911e-06	SARS-CoV-2_siMAPK11-Mock_siNTC
POMK	-1.38385	2.2442e-07	1.59911e-06	SARS-CoV-2_siMAPK11-Mock_siNTC
RIPK2	0.764466	2.25438e-07	1.60561e-06	SARS-CoV-2_siMAPK11-Mock_siNTC
PTP4A2	0.68952	2.25554e-07	1.60568e-06	SARS-CoV-2_siMAPK11-Mock_siNTC
EVPL	-0.969346	2.25682e-07	1.60584e-06	SARS-CoV-2_siMAPK11-Mock_siNTC
MST1R	-1.20194	2.26254e-07	1.60917e-06	SARS-CoV-2_siMAPK11-Mock_siNTC
TNFRSF12A	0.83302	2.26394e-07	1.60941e-06	SARS-CoV-2_siMAPK11-Mock_siNTC
MDM2	0.846886	2.27965e-07	1.61982e-06	SARS-CoV-2_siMAPK11-Mock_siNTC
HOXD11	2.17916	2.30083e-07	1.6341e-06	SARS-CoV-2_siMAPK11-Mock_siNTC
AARS	-0.641914	2.31167e-07	1.64104e-06	SARS-CoV-2_siMAPK11-Mock_siNTC
N4BP2	1.17364	2.32092e-07	1.64684e-06	SARS-CoV-2_siMAPK11-Mock_siNTC
PNO1	-0.894925	2.32661e-07	1.6501e-06	SARS-CoV-2_siMAPK11-Mock_siNTC
PAX9	-1.27773	2.33344e-07	1.65418e-06	SARS-CoV-2_siMAPK11-Mock_siNTC
SLC22A5	-0.722347	2.33953e-07	1.65772e-06	SARS-CoV-2_siMAPK11-Mock_siNTC
PFKFB2	-0.681543	2.35398e-07	1.66719e-06	SARS-CoV-2_siMAPK11-Mock_siNTC
MRPL17	-0.645161	2.35516e-07	1.66724e-06	SARS-CoV-2_siMAPK11-Mock_siNTC
FAM49B	-0.871624	2.36199e-07	1.6713e-06	SARS-CoV-2_siMAPK11-Mock_siNTC
LYSMD2	1.19763	2.37859e-07	1.68226e-06	SARS-CoV-2_siMAPK11-Mock_siNTC
BAIAP3	-1.72342	2.38981e-07	1.68942e-06	SARS-CoV-2_siMAPK11-Mock_siNTC
GALE	-0.892526	2.3949e-07	1.69223e-06	SARS-CoV-2_siMAPK11-Mock_siNTC
MSH6	-0.640944	2.39789e-07	1.69355e-06	SARS-CoV-2_siMAPK11-Mock_siNTC
CNPY4	1.18021	2.40039e-07	1.69453e-06	SARS-CoV-2_siMAPK11-Mock_siNTC
SEC24D	0.697191	2.41582e-07	1.70463e-06	SARS-CoV-2_siMAPK11-Mock_siNTC
CD68	0.788143	2.42488e-07	1.71023e-06	SARS-CoV-2_siMAPK11-Mock_siNTC
PSORS1C1	2.42552	2.43771e-07	1.71849e-06	SARS-CoV-2_siMAPK11-Mock_siNTC
C9orf3	-0.638503	2.4419e-07	1.72064e-06	SARS-CoV-2_siMAPK11-Mock_siNTC
TJP2	-0.722056	2.44686e-07	1.72334e-06	SARS-CoV-2_siMAPK11-Mock_siNTC
NLRP2	-0.600189	2.45358e-07	1.726e-06	SARS-CoV-2_siMAPK11-Mock_siNTC
AHSA1	-0.674359	2.45487e-07	1.726e-06	SARS-CoV-2_siMAPK11-Mock_siNTC
PCOLCE2	0.863616	2.45496e-07	1.726e-06	SARS-CoV-2_siMAPK11-Mock_siNTC
SEMA4B	0.765178	2.45518e-07	1.726e-06	SARS-CoV-2_siMAPK11-Mock_siNTC
GNAI1	-0.690372	2.48924e-07	1.74914e-06	SARS-CoV-2_siMAPK11-Mock_siNTC
LOC105369747	1.69244	2.50598e-07	1.75963e-06	SARS-CoV-2_siMAPK11-Mock_siNTC
C5orf15	-0.710984	2.50649e-07	1.75963e-06	SARS-CoV-2_siMAPK11-Mock_siNTC
SVEP1	1.09962	2.53126e-07	1.77566e-06	SARS-CoV-2_siMAPK11-Mock_siNTC
CLIC4	1.42251	2.53165e-07	1.77566e-06	SARS-CoV-2_siMAPK11-Mock_siNTC
COPG2	-0.83984	2.54823e-07	1.78568e-06	SARS-CoV-2_siMAPK11-Mock_siNTC
C11orf96	7.57677	2.54829e-07	1.78568e-06	SARS-CoV-2_siMAPK11-Mock_siNTC
LOC100130357	1.51666	2.55377e-07	1.7887e-06	SARS-CoV-2_siMAPK11-Mock_siNTC
FADS3	1.00065	2.58043e-07	1.80654e-06	SARS-CoV-2_siMAPK11-Mock_siNTC
BMP2K	0.9505	2.59828e-07	1.8182e-06	SARS-CoV-2_siMAPK11-Mock_siNTC
FAH	-0.774509	2.61915e-07	1.83196e-06	SARS-CoV-2_siMAPK11-Mock_siNTC
THBS3	0.962182	2.62497e-07	1.83519e-06	SARS-CoV-2_siMAPK11-Mock_siNTC
FMN1	-1.03156	2.63871e-07	1.84394e-06	SARS-CoV-2_siMAPK11-Mock_siNTC
AP1S3	-0.906156	2.64138e-07	1.84459e-06	SARS-CoV-2_siMAPK11-Mock_siNTC
CFAP20	-0.722219	2.64205e-07	1.84459e-06	SARS-CoV-2_siMAPK11-Mock_siNTC
PRAG1	-0.887851	2.66067e-07	1.85673e-06	SARS-CoV-2_siMAPK11-Mock_siNTC
GOLT1B	1.01061	2.67481e-07	1.86574e-06	SARS-CoV-2_siMAPK11-Mock_siNTC
CORO2A	-0.949317	2.6793e-07	1.86802e-06	SARS-CoV-2_siMAPK11-Mock_siNTC
ERMP1	-0.6087	2.69689e-07	1.87942e-06	SARS-CoV-2_siMAPK11-Mock_siNTC
C3	0.907417	2.70955e-07	1.88716e-06	SARS-CoV-2_siMAPK11-Mock_siNTC
NEMP2	0.979384	2.71047e-07	1.88716e-06	SARS-CoV-2_siMAPK11-Mock_siNTC
ZADH2	0.745272	2.71593e-07	1.89009e-06	SARS-CoV-2_siMAPK11-Mock_siNTC
DYRK2	0.820539	2.71852e-07	1.89087e-06	SARS-CoV-2_siMAPK11-Mock_siNTC
DNAJC18	0.724798	2.71954e-07	1.89087e-06	SARS-CoV-2_siMAPK11-Mock_siNTC
SRGN	0.709683	2.72183e-07	1.8909e-06	SARS-CoV-2_siMAPK11-Mock_siNTC
CHMP7	-0.604153	2.72207e-07	1.8909e-06	SARS-CoV-2_siMAPK11-Mock_siNTC
ATAD2	-0.734834	2.7244e-07	1.89166e-06	SARS-CoV-2_siMAPK11-Mock_siNTC
LINC01004	1.22903	2.72608e-07	1.89197e-06	SARS-CoV-2_siMAPK11-Mock_siNTC
ARMC7	-0.766635	2.73787e-07	1.89928e-06	SARS-CoV-2_siMAPK11-Mock_siNTC
GGCX	0.69141	2.77668e-07	1.92533e-06	SARS-CoV-2_siMAPK11-Mock_siNTC
TLE2	1.4539	2.78516e-07	1.92957e-06	SARS-CoV-2_siMAPK11-Mock_siNTC
CFLAR	0.63349	2.78534e-07	1.92957e-06	SARS-CoV-2_siMAPK11-Mock_siNTC
GLDC	-0.673778	2.78931e-07	1.93144e-06	SARS-CoV-2_siMAPK11-Mock_siNTC
WASHC2C	-0.615247	2.79338e-07	1.93338e-06	SARS-CoV-2_siMAPK11-Mock_siNTC
RPL22L1	-2.06635	2.80767e-07	1.94239e-06	SARS-CoV-2_siMAPK11-Mock_siNTC
UBAC2	0.580435	2.81483e-07	1.94645e-06	SARS-CoV-2_siMAPK11-Mock_siNTC
SSTR5	-4.85962	2.82552e-07	1.95246e-06	SARS-CoV-2_siMAPK11-Mock_siNTC
ADD2	-0.769844	2.82608e-07	1.95246e-06	SARS-CoV-2_siMAPK11-Mock_siNTC
TCOF1	-0.670619	2.87166e-07	1.98305e-06	SARS-CoV-2_siMAPK11-Mock_siNTC
PAFAH2	0.716444	2.87991e-07	1.98675e-06	SARS-CoV-2_siMAPK11-Mock_siNTC
ANKRD33B	-0.886987	2.88094e-07	1.98675e-06	SARS-CoV-2_siMAPK11-Mock_siNTC
CRIM1	0.578161	2.88094e-07	1.98675e-06	SARS-CoV-2_siMAPK11-Mock_siNTC
MED10	-0.702794	2.89024e-07	1.99226e-06	SARS-CoV-2_siMAPK11-Mock_siNTC
PPP2R2C	0.784982	2.89519e-07	1.99477e-06	SARS-CoV-2_siMAPK11-Mock_siNTC
UBE2M	-0.751579	2.8987e-07	1.99628e-06	SARS-CoV-2_siMAPK11-Mock_siNTC
CHRNA7	1.24305	2.90128e-07	1.99716e-06	SARS-CoV-2_siMAPK11-Mock_siNTC
CCDC88A	1.05428	2.91643e-07	2.00668e-06	SARS-CoV-2_siMAPK11-Mock_siNTC
IGF2BP1	-0.725825	2.92111e-07	2.00899e-06	SARS-CoV-2_siMAPK11-Mock_siNTC
PUM3	-0.797906	2.93087e-07	2.01479e-06	SARS-CoV-2_siMAPK11-Mock_siNTC
CLDN9	4.77006	2.93718e-07	2.01756e-06	SARS-CoV-2_siMAPK11-Mock_siNTC
CDC42	-0.766069	2.93803e-07	2.01756e-06	SARS-CoV-2_siMAPK11-Mock_siNTC
MET	0.60803	2.93887e-07	2.01756e-06	SARS-CoV-2_siMAPK11-Mock_siNTC
DLG3	-0.726341	2.94437e-07	2.02042e-06	SARS-CoV-2_siMAPK11-Mock_siNTC
SPRY1	-1.0979	2.94601e-07	2.02063e-06	SARS-CoV-2_siMAPK11-Mock_siNTC
GNPTAB	0.779285	2.94743e-07	2.02069e-06	SARS-CoV-2_siMAPK11-Mock_siNTC
INPP1	0.851947	2.95238e-07	2.02318e-06	SARS-CoV-2_siMAPK11-Mock_siNTC
LOC374443	-0.948198	2.9576e-07	2.02584e-06	SARS-CoV-2_siMAPK11-Mock_siNTC
WDR76	-0.916385	2.9663e-07	2.03089e-06	SARS-CoV-2_siMAPK11-Mock_siNTC
DCAF13	-0.726987	2.97494e-07	2.03589e-06	SARS-CoV-2_siMAPK11-Mock_siNTC
SOX8	3.79049	2.9814e-07	2.03939e-06	SARS-CoV-2_siMAPK11-Mock_siNTC
PARP8	2.95489	2.98306e-07	2.03961e-06	SARS-CoV-2_siMAPK11-Mock_siNTC
TMEM54	1.29421	2.98539e-07	2.04028e-06	SARS-CoV-2_siMAPK11-Mock_siNTC
ADAM9	0.63593	3.00511e-07	2.05205e-06	SARS-CoV-2_siMAPK11-Mock_siNTC
TRAK2	-0.773423	3.00567e-07	2.05205e-06	SARS-CoV-2_siMAPK11-Mock_siNTC
INAVA	0.622306	3.00665e-07	2.05205e-06	SARS-CoV-2_siMAPK11-Mock_siNTC
DAGLA	-1.27996	3.00905e-07	2.05276e-06	SARS-CoV-2_siMAPK11-Mock_siNTC
CDC25A	-0.74545	3.01406e-07	2.05526e-06	SARS-CoV-2_siMAPK11-Mock_siNTC
PAPPA-AS1	0.805569	3.02064e-07	2.05883e-06	SARS-CoV-2_siMAPK11-Mock_siNTC
DSC2	1.37392	3.03359e-07	2.06535e-06	SARS-CoV-2_siMAPK11-Mock_siNTC
IRF3	-0.638962	3.0338e-07	2.06535e-06	SARS-CoV-2_siMAPK11-Mock_siNTC
EAF2	-1.64799	3.03428e-07	2.06535e-06	SARS-CoV-2_siMAPK11-Mock_siNTC
DNM3	-1.1066	3.03853e-07	2.06732e-06	SARS-CoV-2_siMAPK11-Mock_siNTC
DNAJC6	-0.914671	3.05589e-07	2.07765e-06	SARS-CoV-2_siMAPK11-Mock_siNTC
NOD2	4.94105	3.05646e-07	2.07765e-06	SARS-CoV-2_siMAPK11-Mock_siNTC
MMAB	-0.870247	3.06724e-07	2.08405e-06	SARS-CoV-2_siMAPK11-Mock_siNTC
ERV3-1	1.11597	3.07322e-07	2.08718e-06	SARS-CoV-2_siMAPK11-Mock_siNTC
NALCN	0.699941	3.09157e-07	2.09871e-06	SARS-CoV-2_siMAPK11-Mock_siNTC
FBXO33	-0.737744	3.1115e-07	2.11129e-06	SARS-CoV-2_siMAPK11-Mock_siNTC
SELENOP	-2.56778	3.11552e-07	2.11308e-06	SARS-CoV-2_siMAPK11-Mock_siNTC
SLC16A4	0.718929	3.12843e-07	2.12062e-06	SARS-CoV-2_siMAPK11-Mock_siNTC
IDI2-AS1	-1.73987	3.12942e-07	2.12062e-06	SARS-CoV-2_siMAPK11-Mock_siNTC
VTN	-0.808605	3.13338e-07	2.12235e-06	SARS-CoV-2_siMAPK11-Mock_siNTC
DDX1	-0.649253	3.15611e-07	2.13656e-06	SARS-CoV-2_siMAPK11-Mock_siNTC
LINC01910	2.3388	3.15717e-07	2.13656e-06	SARS-CoV-2_siMAPK11-Mock_siNTC
SAXO2	2.01258	3.16409e-07	2.1403e-06	SARS-CoV-2_siMAPK11-Mock_siNTC
CCDC18-AS1	1.01819	3.17094e-07	2.14398e-06	SARS-CoV-2_siMAPK11-Mock_siNTC
ACVR2B	-0.961531	3.18287e-07	2.15109e-06	SARS-CoV-2_siMAPK11-Mock_siNTC
MCM2	-0.983258	3.18749e-07	2.15258e-06	SARS-CoV-2_siMAPK11-Mock_siNTC
AATF	-0.650691	3.18791e-07	2.15258e-06	SARS-CoV-2_siMAPK11-Mock_siNTC
MFGE8	0.837866	3.19898e-07	2.1591e-06	SARS-CoV-2_siMAPK11-Mock_siNTC
DOCK8	-1.54101	3.20193e-07	2.16013e-06	SARS-CoV-2_siMAPK11-Mock_siNTC
TCTEX1D2	-0.922685	3.2165e-07	2.169e-06	SARS-CoV-2_siMAPK11-Mock_siNTC
AIMP2	-0.62817	3.21969e-07	2.17019e-06	SARS-CoV-2_siMAPK11-Mock_siNTC
RNGTT	-0.752909	3.22168e-07	2.17057e-06	SARS-CoV-2_siMAPK11-Mock_siNTC
DCTN4	-0.628651	3.22333e-07	2.17072e-06	SARS-CoV-2_siMAPK11-Mock_siNTC
P4HB	0.641378	3.22568e-07	2.17134e-06	SARS-CoV-2_siMAPK11-Mock_siNTC
COCH	0.764992	3.24125e-07	2.17997e-06	SARS-CoV-2_siMAPK11-Mock_siNTC
SAMD12	-2.33026	3.24137e-07	2.17997e-06	SARS-CoV-2_siMAPK11-Mock_siNTC
ISG20L2	0.652125	3.253e-07	2.18682e-06	SARS-CoV-2_siMAPK11-Mock_siNTC
DSP	-0.733153	3.2598e-07	2.19043e-06	SARS-CoV-2_siMAPK11-Mock_siNTC
LPIN2	-0.643186	3.3019e-07	2.21774e-06	SARS-CoV-2_siMAPK11-Mock_siNTC
NEIL2	-0.801162	3.30935e-07	2.22176e-06	SARS-CoV-2_siMAPK11-Mock_siNTC
DNAJC5	-0.716924	3.3158e-07	2.22511e-06	SARS-CoV-2_siMAPK11-Mock_siNTC
GTF2E2	-0.756813	3.32592e-07	2.23092e-06	SARS-CoV-2_siMAPK11-Mock_siNTC
HIST2H3PS2	1.40275	3.35064e-07	2.24651e-06	SARS-CoV-2_siMAPK11-Mock_siNTC
NOTCH3	1.40258	3.37178e-07	2.25968e-06	SARS-CoV-2_siMAPK11-Mock_siNTC
MYC	-0.734884	3.39572e-07	2.27473e-06	SARS-CoV-2_siMAPK11-Mock_siNTC
VIM	0.798711	3.42168e-07	2.29111e-06	SARS-CoV-2_siMAPK11-Mock_siNTC
ABCB6	-0.895588	3.42523e-07	2.29248e-06	SARS-CoV-2_siMAPK11-Mock_siNTC
MGAT5	-0.797555	3.42736e-07	2.2929e-06	SARS-CoV-2_siMAPK11-Mock_siNTC
WRB	0.770443	3.4338e-07	2.2962e-06	SARS-CoV-2_siMAPK11-Mock_siNTC
VASH1	0.879168	3.44153e-07	2.30035e-06	SARS-CoV-2_siMAPK11-Mock_siNTC
SLC10A3	0.93825	3.4456e-07	2.30206e-06	SARS-CoV-2_siMAPK11-Mock_siNTC
PCDHA12	-0.97154	3.45932e-07	2.31021e-06	SARS-CoV-2_siMAPK11-Mock_siNTC
PSKH1	1.01699	3.46544e-07	2.31328e-06	SARS-CoV-2_siMAPK11-Mock_siNTC
FPGS	0.962252	3.49025e-07	2.32882e-06	SARS-CoV-2_siMAPK11-Mock_siNTC
WDYHV1	-0.801788	3.50248e-07	2.33596e-06	SARS-CoV-2_siMAPK11-Mock_siNTC
CLNS1A	0.745519	3.52253e-07	2.3483e-06	SARS-CoV-2_siMAPK11-Mock_siNTC
NXPE3	-0.655836	3.53295e-07	2.35421e-06	SARS-CoV-2_siMAPK11-Mock_siNTC
PSRC1	-0.6395	3.54005e-07	2.3577e-06	SARS-CoV-2_siMAPK11-Mock_siNTC
RHEBL1	1.2635	3.54128e-07	2.3577e-06	SARS-CoV-2_siMAPK11-Mock_siNTC
CDKL2	-1.29852	3.54695e-07	2.36042e-06	SARS-CoV-2_siMAPK11-Mock_siNTC
RABGAP1	-0.628489	3.54847e-07	2.36042e-06	SARS-CoV-2_siMAPK11-Mock_siNTC
ELFN2	-0.962735	3.55118e-07	2.36117e-06	SARS-CoV-2_siMAPK11-Mock_siNTC
VSTM4	2.68325	3.55269e-07	2.36117e-06	SARS-CoV-2_siMAPK11-Mock_siNTC
FGB	-1.14378	3.5651e-07	2.36838e-06	SARS-CoV-2_siMAPK11-Mock_siNTC
AHCY	-0.728566	3.57272e-07	2.37156e-06	SARS-CoV-2_siMAPK11-Mock_siNTC
RTKN	0.918973	3.57301e-07	2.37156e-06	SARS-CoV-2_siMAPK11-Mock_siNTC
RRP9	-0.911866	3.57497e-07	2.37183e-06	SARS-CoV-2_siMAPK11-Mock_siNTC
TK2	0.600654	3.58624e-07	2.37826e-06	SARS-CoV-2_siMAPK11-Mock_siNTC
AUTS2	0.852077	3.58918e-07	2.37918e-06	SARS-CoV-2_siMAPK11-Mock_siNTC
FXYD5	0.736213	3.59537e-07	2.38224e-06	SARS-CoV-2_siMAPK11-Mock_siNTC
FOXC1	1.21924	3.60769e-07	2.38937e-06	SARS-CoV-2_siMAPK11-Mock_siNTC
GRB14	-1.3155	3.62685e-07	2.40101e-06	SARS-CoV-2_siMAPK11-Mock_siNTC
C5	0.639522	3.63724e-07	2.40685e-06	SARS-CoV-2_siMAPK11-Mock_siNTC
CDC42SE1	0.643409	3.64079e-07	2.40814e-06	SARS-CoV-2_siMAPK11-Mock_siNTC
SBSN	3.57581	3.65813e-07	2.41856e-06	SARS-CoV-2_siMAPK11-Mock_siNTC
C4A	1.47168	3.66204e-07	2.41937e-06	SARS-CoV-2_siMAPK11-Mock_siNTC
IRF7	1.20468	3.66254e-07	2.41937e-06	SARS-CoV-2_siMAPK11-Mock_siNTC
POP5	-1.00228	3.66615e-07	2.42071e-06	SARS-CoV-2_siMAPK11-Mock_siNTC
SUPT16H	-0.601944	3.67231e-07	2.42372e-06	SARS-CoV-2_siMAPK11-Mock_siNTC
GLB1	0.583037	3.68509e-07	2.4311e-06	SARS-CoV-2_siMAPK11-Mock_siNTC
NFATC2	-1.02732	3.69262e-07	2.43501e-06	SARS-CoV-2_siMAPK11-Mock_siNTC
POM121	0.741251	3.69452e-07	2.43521e-06	SARS-CoV-2_siMAPK11-Mock_siNTC
TYSND1	-0.797956	3.69789e-07	2.43638e-06	SARS-CoV-2_siMAPK11-Mock_siNTC
C11orf86	1.27425	3.70382e-07	2.43923e-06	SARS-CoV-2_siMAPK11-Mock_siNTC
NOP56	-0.579862	3.72027e-07	2.449e-06	SARS-CoV-2_siMAPK11-Mock_siNTC
CGB8	2.21924	3.7282e-07	2.45316e-06	SARS-CoV-2_siMAPK11-Mock_siNTC
NFRKB	-0.735671	3.74973e-07	2.46626e-06	SARS-CoV-2_siMAPK11-Mock_siNTC
C5orf51	0.921267	3.78277e-07	2.48657e-06	SARS-CoV-2_siMAPK11-Mock_siNTC
PI4KB	-0.629211	3.78388e-07	2.48657e-06	SARS-CoV-2_siMAPK11-Mock_siNTC
RBM7	0.880436	3.79419e-07	2.49172e-06	SARS-CoV-2_siMAPK11-Mock_siNTC
PLPP6	0.664762	3.79538e-07	2.49172e-06	SARS-CoV-2_siMAPK11-Mock_siNTC
FHOD3	0.715243	3.79663e-07	2.49172e-06	SARS-CoV-2_siMAPK11-Mock_siNTC
CCL26	-1.46863	3.79959e-07	2.49259e-06	SARS-CoV-2_siMAPK11-Mock_siNTC
CYB5RL	-1.25653	3.80215e-07	2.4932e-06	SARS-CoV-2_siMAPK11-Mock_siNTC
NKAIN4	1.03465	3.81967e-07	2.5036e-06	SARS-CoV-2_siMAPK11-Mock_siNTC
MAPK6	-0.636053	3.83106e-07	2.50999e-06	SARS-CoV-2_siMAPK11-Mock_siNTC
MAPK1IP1L	-0.743965	3.8501e-07	2.52137e-06	SARS-CoV-2_siMAPK11-Mock_siNTC
MAN1A1	3.71005	3.85585e-07	2.52363e-06	SARS-CoV-2_siMAPK11-Mock_siNTC
TXNDC12	0.694065	3.85686e-07	2.52363e-06	SARS-CoV-2_siMAPK11-Mock_siNTC
TRMU	-0.80865	3.87549e-07	2.53473e-06	SARS-CoV-2_siMAPK11-Mock_siNTC
MEGF6	0.995201	3.88814e-07	2.54191e-06	SARS-CoV-2_siMAPK11-Mock_siNTC
KDM7A-DT	1.70718	3.91106e-07	2.55541e-06	SARS-CoV-2_siMAPK11-Mock_siNTC
TMEM217	2.19047	3.91214e-07	2.55541e-06	SARS-CoV-2_siMAPK11-Mock_siNTC
NSF	-0.571338	3.93256e-07	2.56764e-06	SARS-CoV-2_siMAPK11-Mock_siNTC
MRPL27	-0.86016	3.95331e-07	2.58008e-06	SARS-CoV-2_siMAPK11-Mock_siNTC
SYTL1	-3.27522	3.97334e-07	2.59204e-06	SARS-CoV-2_siMAPK11-Mock_siNTC
ISYNA1	-1.26869	3.99338e-07	2.60372e-06	SARS-CoV-2_siMAPK11-Mock_siNTC
RDH11	-0.557982	3.99467e-07	2.60372e-06	SARS-CoV-2_siMAPK11-Mock_siNTC
LSP1P4	1.42796	4.00008e-07	2.60613e-06	SARS-CoV-2_siMAPK11-Mock_siNTC
NUDT11	1.99449	4.0246e-07	2.62099e-06	SARS-CoV-2_siMAPK11-Mock_siNTC
RYK	-0.825835	4.04889e-07	2.63568e-06	SARS-CoV-2_siMAPK11-Mock_siNTC
CUX2	5.53282	4.05256e-07	2.63694e-06	SARS-CoV-2_siMAPK11-Mock_siNTC
LOXL4	1.0741	4.05772e-07	2.63916e-06	SARS-CoV-2_siMAPK11-Mock_siNTC
MYADM	-0.551341	4.088e-07	2.65772e-06	SARS-CoV-2_siMAPK11-Mock_siNTC
FAM49A	1.71122	4.09917e-07	2.66385e-06	SARS-CoV-2_siMAPK11-Mock_siNTC
CCNQ	0.829092	4.10131e-07	2.6641e-06	SARS-CoV-2_siMAPK11-Mock_siNTC
LAMP1	-0.683721	4.12174e-07	2.67623e-06	SARS-CoV-2_siMAPK11-Mock_siNTC
SLC8A1	-2.69303	4.12888e-07	2.67972e-06	SARS-CoV-2_siMAPK11-Mock_siNTC
LRRC36	-3.20234	4.14452e-07	2.68873e-06	SARS-CoV-2_siMAPK11-Mock_siNTC
NR4A3	1.18751	4.16701e-07	2.70216e-06	SARS-CoV-2_siMAPK11-Mock_siNTC
ZER1	0.781982	4.17233e-07	2.70446e-06	SARS-CoV-2_siMAPK11-Mock_siNTC
TBC1D2B	0.707636	4.18084e-07	2.70882e-06	SARS-CoV-2_siMAPK11-Mock_siNTC
UBN2	0.985617	4.19036e-07	2.71383e-06	SARS-CoV-2_siMAPK11-Mock_siNTC
CHRNB2	-1.80767	4.20507e-07	2.7222e-06	SARS-CoV-2_siMAPK11-Mock_siNTC
ADAMTS16	-1.11904	4.24537e-07	2.74611e-06	SARS-CoV-2_siMAPK11-Mock_siNTC
MCRIP2	-1.41654	4.24561e-07	2.74611e-06	SARS-CoV-2_siMAPK11-Mock_siNTC
SGMS1	0.833235	4.27735e-07	2.76476e-06	SARS-CoV-2_siMAPK11-Mock_siNTC
STOML2	-0.697434	4.27809e-07	2.76476e-06	SARS-CoV-2_siMAPK11-Mock_siNTC
IRF1	0.596373	4.29248e-07	2.77289e-06	SARS-CoV-2_siMAPK11-Mock_siNTC
LOC100294145	-0.724537	4.30698e-07	2.78108e-06	SARS-CoV-2_siMAPK11-Mock_siNTC
ZMAT3	0.90951	4.31183e-07	2.78303e-06	SARS-CoV-2_siMAPK11-Mock_siNTC
TMEM177	-0.85569	4.32177e-07	2.78825e-06	SARS-CoV-2_siMAPK11-Mock_siNTC
PACRGL	-0.75356	4.34521e-07	2.80219e-06	SARS-CoV-2_siMAPK11-Mock_siNTC
FXR1	-0.672527	4.37639e-07	2.8211e-06	SARS-CoV-2_siMAPK11-Mock_siNTC
MAPK13	1.91052	4.38164e-07	2.82329e-06	SARS-CoV-2_siMAPK11-Mock_siNTC
SVBP	-0.787435	4.39197e-07	2.82875e-06	SARS-CoV-2_siMAPK11-Mock_siNTC
ZNF266	1.03098	4.40053e-07	2.83306e-06	SARS-CoV-2_siMAPK11-Mock_siNTC
FAM131B	2.06476	4.4217e-07	2.84549e-06	SARS-CoV-2_siMAPK11-Mock_siNTC
COA1	-0.593728	4.4451e-07	2.85934e-06	SARS-CoV-2_siMAPK11-Mock_siNTC
SNRNP70	-0.808164	4.46398e-07	2.87027e-06	SARS-CoV-2_siMAPK11-Mock_siNTC
ZNHIT6	-0.739876	4.52959e-07	2.91032e-06	SARS-CoV-2_siMAPK11-Mock_siNTC
RFC5	-0.694649	4.5301e-07	2.91032e-06	SARS-CoV-2_siMAPK11-Mock_siNTC
LINC00886	1.54446	4.5331e-07	2.91102e-06	SARS-CoV-2_siMAPK11-Mock_siNTC
EID3	-0.854204	4.53566e-07	2.91143e-06	SARS-CoV-2_siMAPK11-Mock_siNTC
RBFOX2	-0.588865	4.539e-07	2.91235e-06	SARS-CoV-2_siMAPK11-Mock_siNTC
PGM5	-1.49904	4.54123e-07	2.91255e-06	SARS-CoV-2_siMAPK11-Mock_siNTC
RAN	-0.708832	4.57057e-07	2.92937e-06	SARS-CoV-2_siMAPK11-Mock_siNTC
JADE1	-0.62043	4.57131e-07	2.92937e-06	SARS-CoV-2_siMAPK11-Mock_siNTC
EIF4E2	-0.636337	4.57718e-07	2.9319e-06	SARS-CoV-2_siMAPK11-Mock_siNTC
CUTC	-0.875987	4.58199e-07	2.93375e-06	SARS-CoV-2_siMAPK11-Mock_siNTC
SLC25A13	-0.618379	4.60472e-07	2.94636e-06	SARS-CoV-2_siMAPK11-Mock_siNTC
OTUD4	0.758245	4.60557e-07	2.94636e-06	SARS-CoV-2_siMAPK11-Mock_siNTC
MTHFR	-0.832738	4.6406e-07	2.96753e-06	SARS-CoV-2_siMAPK11-Mock_siNTC
LRP10	0.73931	4.64946e-07	2.97195e-06	SARS-CoV-2_siMAPK11-Mock_siNTC
GGCT	-0.951494	4.6612e-07	2.97819e-06	SARS-CoV-2_siMAPK11-Mock_siNTC
FNTB	0.963024	4.67426e-07	2.98467e-06	SARS-CoV-2_siMAPK11-Mock_siNTC
DCAF16	0.856234	4.67526e-07	2.98467e-06	SARS-CoV-2_siMAPK11-Mock_siNTC
IRAIN	2.04534	4.67931e-07	2.986e-06	SARS-CoV-2_siMAPK11-Mock_siNTC
FHL3	1.08762	4.68818e-07	2.99041e-06	SARS-CoV-2_siMAPK11-Mock_siNTC
DTWD2	-0.878016	4.69277e-07	2.99208e-06	SARS-CoV-2_siMAPK11-Mock_siNTC
AGK	-0.613324	4.69601e-07	2.99289e-06	SARS-CoV-2_siMAPK11-Mock_siNTC
SEL1L3	0.575623	4.7475e-07	3.02387e-06	SARS-CoV-2_siMAPK11-Mock_siNTC
STK39	-0.84849	4.74859e-07	3.02387e-06	SARS-CoV-2_siMAPK11-Mock_siNTC
LRRN2	0.755508	4.76529e-07	3.03324e-06	SARS-CoV-2_siMAPK11-Mock_siNTC
UFC1	-0.663901	4.78118e-07	3.04208e-06	SARS-CoV-2_siMAPK11-Mock_siNTC
COPS7B	-0.67494	4.78638e-07	3.04412e-06	SARS-CoV-2_siMAPK11-Mock_siNTC
ISM1	3.67289	4.79078e-07	3.04564e-06	SARS-CoV-2_siMAPK11-Mock_siNTC
LINC00472	1.44238	4.79315e-07	3.04587e-06	SARS-CoV-2_siMAPK11-Mock_siNTC
SLC2A11	0.966469	4.80838e-07	3.05428e-06	SARS-CoV-2_siMAPK11-Mock_siNTC
KAZN	-1.67226	4.81681e-07	3.05835e-06	SARS-CoV-2_siMAPK11-Mock_siNTC
SERPINF2	-1.26555	4.83619e-07	3.06938e-06	SARS-CoV-2_siMAPK11-Mock_siNTC
NOG	3.57881	4.83936e-07	3.07011e-06	SARS-CoV-2_siMAPK11-Mock_siNTC
RGS17	0.967819	4.88253e-07	3.0962e-06	SARS-CoV-2_siMAPK11-Mock_siNTC
ALDH3A1	-1.16752	4.89093e-07	3.10024e-06	SARS-CoV-2_siMAPK11-Mock_siNTC
LCA5	-1.02896	4.89447e-07	3.10119e-06	SARS-CoV-2_siMAPK11-Mock_siNTC
LINC02015	2.76682	4.90036e-07	3.10363e-06	SARS-CoV-2_siMAPK11-Mock_siNTC
RNF125	-1.62791	4.90599e-07	3.10541e-06	SARS-CoV-2_siMAPK11-Mock_siNTC
OXCT1	0.965772	4.90726e-07	3.10541e-06	SARS-CoV-2_siMAPK11-Mock_siNTC
FBXL20	0.680843	4.93436e-07	3.12127e-06	SARS-CoV-2_siMAPK11-Mock_siNTC
NEU1	-0.662576	4.95393e-07	3.13234e-06	SARS-CoV-2_siMAPK11-Mock_siNTC
MID2	0.752974	4.9571e-07	3.13304e-06	SARS-CoV-2_siMAPK11-Mock_siNTC
CSRP2	0.985617	4.97091e-07	3.14047e-06	SARS-CoV-2_siMAPK11-Mock_siNTC
GULP1	-0.845978	4.98282e-07	3.14668e-06	SARS-CoV-2_siMAPK11-Mock_siNTC
FMNL3	1.09394	5.00042e-07	3.15543e-06	SARS-CoV-2_siMAPK11-Mock_siNTC
ALG13	-0.673908	5.00082e-07	3.15543e-06	SARS-CoV-2_siMAPK11-Mock_siNTC
LOC730098	-1.107	5.00568e-07	3.15719e-06	SARS-CoV-2_siMAPK11-Mock_siNTC
ARSA	0.906593	5.01436e-07	3.16135e-06	SARS-CoV-2_siMAPK11-Mock_siNTC
CEMIP2	-0.592816	5.02841e-07	3.1689e-06	SARS-CoV-2_siMAPK11-Mock_siNTC
LINC01833	1.04081	5.03953e-07	3.17459e-06	SARS-CoV-2_siMAPK11-Mock_siNTC
FAIM	-0.922198	5.04497e-07	3.1767e-06	SARS-CoV-2_siMAPK11-Mock_siNTC
TMX4	0.686451	5.06164e-07	3.18588e-06	SARS-CoV-2_siMAPK11-Mock_siNTC
ZNF302	0.78627	5.08541e-07	3.19952e-06	SARS-CoV-2_siMAPK11-Mock_siNTC
FBXO28	-0.853668	5.10174e-07	3.20847e-06	SARS-CoV-2_siMAPK11-Mock_siNTC
RHBDL3	1.01291	5.10996e-07	3.21231e-06	SARS-CoV-2_siMAPK11-Mock_siNTC
ARF6	0.638737	5.12429e-07	3.21999e-06	SARS-CoV-2_siMAPK11-Mock_siNTC
PAX6	1.12402	5.12644e-07	3.22001e-06	SARS-CoV-2_siMAPK11-Mock_siNTC
LINC01234	-0.645366	5.14806e-07	3.23094e-06	SARS-CoV-2_siMAPK11-Mock_siNTC
RSRP1	0.684748	5.14809e-07	3.23094e-06	SARS-CoV-2_siMAPK11-Mock_siNTC
TPI1	-0.785689	5.16115e-07	3.2378e-06	SARS-CoV-2_siMAPK11-Mock_siNTC
TMEM50B	0.717021	5.16566e-07	3.23869e-06	SARS-CoV-2_siMAPK11-Mock_siNTC
TST	1.05205	5.16684e-07	3.23869e-06	SARS-CoV-2_siMAPK11-Mock_siNTC
SBK3	-1.67658	5.18112e-07	3.24631e-06	SARS-CoV-2_siMAPK11-Mock_siNTC
JAK2	0.91684	5.1884e-07	3.24953e-06	SARS-CoV-2_siMAPK11-Mock_siNTC
ABLIM2	1.95069	5.20638e-07	3.25945e-06	SARS-CoV-2_siMAPK11-Mock_siNTC
AP3M2	-0.660833	5.22934e-07	3.27248e-06	SARS-CoV-2_siMAPK11-Mock_siNTC
SLCO5A1	4.36491	5.34702e-07	3.34475e-06	SARS-CoV-2_siMAPK11-Mock_siNTC
NDUFB3	-0.789208	5.35182e-07	3.34637e-06	SARS-CoV-2_siMAPK11-Mock_siNTC
UBA5	-0.67279	5.3601e-07	3.34945e-06	SARS-CoV-2_siMAPK11-Mock_siNTC
FAM241A	1.02283	5.36227e-07	3.34945e-06	SARS-CoV-2_siMAPK11-Mock_siNTC
CIB1	0.868684	5.36335e-07	3.34945e-06	SARS-CoV-2_siMAPK11-Mock_siNTC
CAMK2D	-0.73697	5.38224e-07	3.35987e-06	SARS-CoV-2_siMAPK11-Mock_siNTC
CACYBP	-0.820671	5.41523e-07	3.37908e-06	SARS-CoV-2_siMAPK11-Mock_siNTC
CASC8	1.52654	5.43732e-07	3.39147e-06	SARS-CoV-2_siMAPK11-Mock_siNTC
BMP6	0.997088	5.44871e-07	3.39718e-06	SARS-CoV-2_siMAPK11-Mock_siNTC
MLST8	-0.937076	5.48562e-07	3.41879e-06	SARS-CoV-2_siMAPK11-Mock_siNTC
C14orf132	0.84216	5.49184e-07	3.42127e-06	SARS-CoV-2_siMAPK11-Mock_siNTC
ZNF391	2.32197	5.49679e-07	3.42295e-06	SARS-CoV-2_siMAPK11-Mock_siNTC
ACVRL1	-3.78662	5.50321e-07	3.42554e-06	SARS-CoV-2_siMAPK11-Mock_siNTC
RABGGTB	-0.831373	5.5183e-07	3.43353e-06	SARS-CoV-2_siMAPK11-Mock_siNTC
PON3	0.744629	5.53774e-07	3.44422e-06	SARS-CoV-2_siMAPK11-Mock_siNTC
UBR3	0.75301	5.56146e-07	3.45756e-06	SARS-CoV-2_siMAPK11-Mock_siNTC
HSBP1	-0.594795	5.60935e-07	3.48591e-06	SARS-CoV-2_siMAPK11-Mock_siNTC
LOC100506990	-1.06594	5.61385e-07	3.48728e-06	SARS-CoV-2_siMAPK11-Mock_siNTC
INTS8	-0.80921	5.62177e-07	3.49077e-06	SARS-CoV-2_siMAPK11-Mock_siNTC
ATF2	0.782018	5.62674e-07	3.49243e-06	SARS-CoV-2_siMAPK11-Mock_siNTC
CDV3	0.812473	5.62902e-07	3.49243e-06	SARS-CoV-2_siMAPK11-Mock_siNTC
CCDC43	-0.821782	5.64607e-07	3.50157e-06	SARS-CoV-2_siMAPK11-Mock_siNTC
PSAT1	-0.704304	5.64906e-07	3.502e-06	SARS-CoV-2_siMAPK11-Mock_siNTC
DDX11L2	0.976991	5.65297e-07	3.503e-06	SARS-CoV-2_siMAPK11-Mock_siNTC
METTL7B	-1.08855	5.6737e-07	3.51441e-06	SARS-CoV-2_siMAPK11-Mock_siNTC
SHROOM3	-0.733361	5.73591e-07	3.5515e-06	SARS-CoV-2_siMAPK11-Mock_siNTC
CAPZA1	-0.677341	5.76786e-07	3.56983e-06	SARS-CoV-2_siMAPK11-Mock_siNTC
HOXA3	-0.813002	5.77608e-07	3.57347e-06	SARS-CoV-2_siMAPK11-Mock_siNTC
DTX2	0.834962	5.81089e-07	3.59354e-06	SARS-CoV-2_siMAPK11-Mock_siNTC
MMADHC	-0.770511	5.81609e-07	3.59459e-06	SARS-CoV-2_siMAPK11-Mock_siNTC
DLG5	0.78414	5.81731e-07	3.59459e-06	SARS-CoV-2_siMAPK11-Mock_siNTC
CA2	2.9531	5.83219e-07	3.60232e-06	SARS-CoV-2_siMAPK11-Mock_siNTC
UBE2D3	0.666576	5.83926e-07	3.60522e-06	SARS-CoV-2_siMAPK11-Mock_siNTC
SREBF1	-0.906338	5.88483e-07	3.63188e-06	SARS-CoV-2_siMAPK11-Mock_siNTC
FAM66C	1.53378	5.90808e-07	3.64475e-06	SARS-CoV-2_siMAPK11-Mock_siNTC
FLAD1	-0.816561	5.9233e-07	3.65266e-06	SARS-CoV-2_siMAPK11-Mock_siNTC
NAP1L1	0.762839	5.92694e-07	3.65343e-06	SARS-CoV-2_siMAPK11-Mock_siNTC
ALKBH6	-0.883951	5.94381e-07	3.66234e-06	SARS-CoV-2_siMAPK11-Mock_siNTC
HID1	0.880868	5.95416e-07	3.66723e-06	SARS-CoV-2_siMAPK11-Mock_siNTC
LIMS2	1.9364	5.96593e-07	3.67188e-06	SARS-CoV-2_siMAPK11-Mock_siNTC
FBXL12	1.19753	5.96653e-07	3.67188e-06	SARS-CoV-2_siMAPK11-Mock_siNTC
CEP250	-0.755508	5.97665e-07	3.67662e-06	SARS-CoV-2_siMAPK11-Mock_siNTC
RUSC1-AS1	-1.00497	5.983e-07	3.67904e-06	SARS-CoV-2_siMAPK11-Mock_siNTC
GAB1	1.14146	6.01039e-07	3.69439e-06	SARS-CoV-2_siMAPK11-Mock_siNTC
ERCC6L	-0.741468	6.02043e-07	3.69906e-06	SARS-CoV-2_siMAPK11-Mock_siNTC
POLE2	-1.07524	6.02741e-07	3.70186e-06	SARS-CoV-2_siMAPK11-Mock_siNTC
TOMM5	-0.618119	6.03223e-07	3.70267e-06	SARS-CoV-2_siMAPK11-Mock_siNTC
MINDY3	-0.774668	6.0336e-07	3.70267e-06	SARS-CoV-2_siMAPK11-Mock_siNTC
CDC42EP2	0.897462	6.03735e-07	3.70347e-06	SARS-CoV-2_siMAPK11-Mock_siNTC
CORO1C	-0.53435	6.04006e-07	3.70365e-06	SARS-CoV-2_siMAPK11-Mock_siNTC
ANAPC13	-0.693175	6.06953e-07	3.72021e-06	SARS-CoV-2_siMAPK11-Mock_siNTC
DCK	-0.892475	6.07987e-07	3.72466e-06	SARS-CoV-2_siMAPK11-Mock_siNTC
CCT3	-0.558524	6.08168e-07	3.72466e-06	SARS-CoV-2_siMAPK11-Mock_siNTC
PCTP	0.695823	6.10015e-07	3.73447e-06	SARS-CoV-2_siMAPK11-Mock_siNTC
SSH1	0.687305	6.11247e-07	3.74051e-06	SARS-CoV-2_siMAPK11-Mock_siNTC
TMEM199	-0.654939	6.11635e-07	3.74138e-06	SARS-CoV-2_siMAPK11-Mock_siNTC
MAPK9	0.582186	6.16252e-07	3.76811e-06	SARS-CoV-2_siMAPK11-Mock_siNTC
C12orf45	-0.865804	6.20012e-07	3.78957e-06	SARS-CoV-2_siMAPK11-Mock_siNTC
FLVCR1	-0.779743	6.2106e-07	3.79445e-06	SARS-CoV-2_siMAPK11-Mock_siNTC
PRSS16	-0.985098	6.24513e-07	3.81402e-06	SARS-CoV-2_siMAPK11-Mock_siNTC
SCARA5	-1.5873	6.24856e-07	3.81458e-06	SARS-CoV-2_siMAPK11-Mock_siNTC
PRDM5	1.02102	6.27725e-07	3.83056e-06	SARS-CoV-2_siMAPK11-Mock_siNTC
BFAR	0.653387	6.33657e-07	3.86521e-06	SARS-CoV-2_siMAPK11-Mock_siNTC
NME1	-0.701858	6.3409e-07	3.8663e-06	SARS-CoV-2_siMAPK11-Mock_siNTC
GUF1	-0.887894	6.36585e-07	3.87996e-06	SARS-CoV-2_siMAPK11-Mock_siNTC
PHACTR2	-0.913789	6.37772e-07	3.88462e-06	SARS-CoV-2_siMAPK11-Mock_siNTC
PPP2R5A	-0.800408	6.37975e-07	3.88462e-06	SARS-CoV-2_siMAPK11-Mock_siNTC
TLE1	0.632114	6.38117e-07	3.88462e-06	SARS-CoV-2_siMAPK11-Mock_siNTC
ADAMTS15	0.815083	6.38833e-07	3.88743e-06	SARS-CoV-2_siMAPK11-Mock_siNTC
SWAP70	0.613816	6.39273e-07	3.88855e-06	SARS-CoV-2_siMAPK11-Mock_siNTC
AHCTF1	-0.682585	6.41596e-07	3.90112e-06	SARS-CoV-2_siMAPK11-Mock_siNTC
OTUD1	0.828775	6.43326e-07	3.90995e-06	SARS-CoV-2_siMAPK11-Mock_siNTC
WNT7B	-0.761469	6.43562e-07	3.90995e-06	SARS-CoV-2_siMAPK11-Mock_siNTC
PIK3AP1	1.20612	6.49605e-07	3.94509e-06	SARS-CoV-2_siMAPK11-Mock_siNTC
ACOT13	-0.608507	6.51358e-07	3.95415e-06	SARS-CoV-2_siMAPK11-Mock_siNTC
RASD2	1.11767	6.51977e-07	3.95633e-06	SARS-CoV-2_siMAPK11-Mock_siNTC
PTPN3	-0.544957	6.61574e-07	4.01297e-06	SARS-CoV-2_siMAPK11-Mock_siNTC
C11orf98	-0.884012	6.62367e-07	4.01618e-06	SARS-CoV-2_siMAPK11-Mock_siNTC
GNB2	-0.888615	6.6997e-07	4.06066e-06	SARS-CoV-2_siMAPK11-Mock_siNTC
CHURC1-FNTB	0.679215	6.71809e-07	4.06887e-06	SARS-CoV-2_siMAPK11-Mock_siNTC
CALHM5	-1.43214	6.71859e-07	4.06887e-06	SARS-CoV-2_siMAPK11-Mock_siNTC
RRM1	-0.581137	6.73846e-07	4.07927e-06	SARS-CoV-2_siMAPK11-Mock_siNTC
MGAT2	-0.733552	6.7607e-07	4.09111e-06	SARS-CoV-2_siMAPK11-Mock_siNTC
GGPS1	0.813885	6.82215e-07	4.12665e-06	SARS-CoV-2_siMAPK11-Mock_siNTC
ZNF7	0.62641	6.82711e-07	4.12802e-06	SARS-CoV-2_siMAPK11-Mock_siNTC
C2orf72	-0.922064	6.84547e-07	4.13731e-06	SARS-CoV-2_siMAPK11-Mock_siNTC
GGH	0.705154	6.84792e-07	4.13731e-06	SARS-CoV-2_siMAPK11-Mock_siNTC
ERRFI1	-0.717543	6.85353e-07	4.13905e-06	SARS-CoV-2_siMAPK11-Mock_siNTC
TRAF3IP2-AS1	1.48237	6.8646e-07	4.14409e-06	SARS-CoV-2_siMAPK11-Mock_siNTC
PARM1	-1.43023	6.87311e-07	4.14758e-06	SARS-CoV-2_siMAPK11-Mock_siNTC
EIF4G2	-0.584853	6.87745e-07	4.14856e-06	SARS-CoV-2_siMAPK11-Mock_siNTC
THEMIS2	1.73273	6.89728e-07	4.15887e-06	SARS-CoV-2_siMAPK11-Mock_siNTC
ADAMTSL4	1.98014	6.90898e-07	4.16428e-06	SARS-CoV-2_siMAPK11-Mock_siNTC
SFN	-0.87453	6.92019e-07	4.16938e-06	SARS-CoV-2_siMAPK11-Mock_siNTC
MLLT3	0.778051	6.94473e-07	4.18251e-06	SARS-CoV-2_siMAPK11-Mock_siNTC
ADCY3	0.782835	6.97937e-07	4.20171e-06	SARS-CoV-2_siMAPK11-Mock_siNTC
CD79A	-1.95712	6.99069e-07	4.20686e-06	SARS-CoV-2_siMAPK11-Mock_siNTC
ARSI	0.97345	7.0013e-07	4.21157e-06	SARS-CoV-2_siMAPK11-Mock_siNTC
SLC37A3	0.645529	7.02873e-07	4.22641e-06	SARS-CoV-2_siMAPK11-Mock_siNTC
GTF2IRD2	0.725687	7.03475e-07	4.22835e-06	SARS-CoV-2_siMAPK11-Mock_siNTC
NAT10	-0.522456	7.04117e-07	4.23054e-06	SARS-CoV-2_siMAPK11-Mock_siNTC
IFT20	0.657513	7.0658e-07	4.24168e-06	SARS-CoV-2_siMAPK11-Mock_siNTC
GCH1	0.871028	7.06609e-07	4.24168e-06	SARS-CoV-2_siMAPK11-Mock_siNTC
KIF26A	1.73216	7.06807e-07	4.24168e-06	SARS-CoV-2_siMAPK11-Mock_siNTC
PCDHA4	-0.837693	7.07371e-07	4.24253e-06	SARS-CoV-2_siMAPK11-Mock_siNTC
CAVIN3	1.67078	7.07694e-07	4.24253e-06	SARS-CoV-2_siMAPK11-Mock_siNTC
METTL5	-0.708181	7.07785e-07	4.24253e-06	SARS-CoV-2_siMAPK11-Mock_siNTC
KATNB1	-0.920344	7.08514e-07	4.24523e-06	SARS-CoV-2_siMAPK11-Mock_siNTC
MTPN	0.607883	7.14503e-07	4.27932e-06	SARS-CoV-2_siMAPK11-Mock_siNTC
ZNF181	0.801116	7.14767e-07	4.27932e-06	SARS-CoV-2_siMAPK11-Mock_siNTC
LOC100126784	2.35988	7.15132e-07	4.27982e-06	SARS-CoV-2_siMAPK11-Mock_siNTC
MALL	0.673807	7.21061e-07	4.31208e-06	SARS-CoV-2_siMAPK11-Mock_siNTC
TMEM38B	0.813306	7.2109e-07	4.31208e-06	SARS-CoV-2_siMAPK11-Mock_siNTC
TMEM86A	1.65804	7.22059e-07	4.31618e-06	SARS-CoV-2_siMAPK11-Mock_siNTC
IL18	0.844744	7.24216e-07	4.32737e-06	SARS-CoV-2_siMAPK11-Mock_siNTC
ATF6B	0.676769	7.2533e-07	4.33042e-06	SARS-CoV-2_siMAPK11-Mock_siNTC
FOXE1	0.750081	7.2556e-07	4.33042e-06	SARS-CoV-2_siMAPK11-Mock_siNTC
LUZP6	0.606589	7.25579e-07	4.33042e-06	SARS-CoV-2_siMAPK11-Mock_siNTC
ANO5	0.685137	7.26113e-07	4.33191e-06	SARS-CoV-2_siMAPK11-Mock_siNTC
RAVER1	0.902102	7.2673e-07	4.33389e-06	SARS-CoV-2_siMAPK11-Mock_siNTC
KDELC1	0.915923	7.36397e-07	4.38981e-06	SARS-CoV-2_siMAPK11-Mock_siNTC
TRABD2B	3.31299	7.37463e-07	4.39445e-06	SARS-CoV-2_siMAPK11-Mock_siNTC
PMAIP1	-1.04233	7.41938e-07	4.41938e-06	SARS-CoV-2_siMAPK11-Mock_siNTC
NRIP1	-0.678677	7.48667e-07	4.45772e-06	SARS-CoV-2_siMAPK11-Mock_siNTC
FLJ46875	1.38542	7.51194e-07	4.47101e-06	SARS-CoV-2_siMAPK11-Mock_siNTC
RNASEL	-0.714567	7.52392e-07	4.4764e-06	SARS-CoV-2_siMAPK11-Mock_siNTC
NMT1	-0.562554	7.56375e-07	4.49833e-06	SARS-CoV-2_siMAPK11-Mock_siNTC
ERP44	0.673635	7.58144e-07	4.50709e-06	SARS-CoV-2_siMAPK11-Mock_siNTC
CHEK1	-0.883941	7.60896e-07	4.52168e-06	SARS-CoV-2_siMAPK11-Mock_siNTC
COA7	-0.753114	7.62759e-07	4.53098e-06	SARS-CoV-2_siMAPK11-Mock_siNTC
C9orf152	-2.31644	7.63503e-07	4.53363e-06	SARS-CoV-2_siMAPK11-Mock_siNTC
CCDC191	0.93005	7.649e-07	4.54016e-06	SARS-CoV-2_siMAPK11-Mock_siNTC
ZNF17	1.05841	7.65593e-07	4.5425e-06	SARS-CoV-2_siMAPK11-Mock_siNTC
CPSF6	-0.536674	7.659e-07	4.54255e-06	SARS-CoV-2_siMAPK11-Mock_siNTC
CHCHD3	-0.557226	7.70569e-07	4.56846e-06	SARS-CoV-2_siMAPK11-Mock_siNTC
RAPGEF4	-1.4417	7.76146e-07	4.59973e-06	SARS-CoV-2_siMAPK11-Mock_siNTC
BRD2	-0.597189	7.80002e-07	4.62078e-06	SARS-CoV-2_siMAPK11-Mock_siNTC
PASK	-0.702072	7.80755e-07	4.62344e-06	SARS-CoV-2_siMAPK11-Mock_siNTC
NEMP1	-0.693022	7.81129e-07	4.62386e-06	SARS-CoV-2_siMAPK11-Mock_siNTC
MAN1B1	0.66385	7.82833e-07	4.63176e-06	SARS-CoV-2_siMAPK11-Mock_siNTC
SLC25A28	0.695428	7.83073e-07	4.63176e-06	SARS-CoV-2_siMAPK11-Mock_siNTC
ADAMTS7	1.14838	7.86562e-07	4.65059e-06	SARS-CoV-2_siMAPK11-Mock_siNTC
TTF2	-0.685911	7.87311e-07	4.65321e-06	SARS-CoV-2_siMAPK11-Mock_siNTC
NTRK3	1.2158	7.89334e-07	4.66335e-06	SARS-CoV-2_siMAPK11-Mock_siNTC
TBILA	1.95693	7.90382e-07	4.66773e-06	SARS-CoV-2_siMAPK11-Mock_siNTC
GART	-0.628952	7.92646e-07	4.67929e-06	SARS-CoV-2_siMAPK11-Mock_siNTC
UBAP2L	-0.678223	7.9364e-07	4.68334e-06	SARS-CoV-2_siMAPK11-Mock_siNTC
DOP1B	-0.697176	7.97979e-07	4.70712e-06	SARS-CoV-2_siMAPK11-Mock_siNTC
ZNF367	-0.971748	8.01709e-07	4.72729e-06	SARS-CoV-2_siMAPK11-Mock_siNTC
MX2	3.47405	8.02685e-07	4.73024e-06	SARS-CoV-2_siMAPK11-Mock_siNTC
TLR6	-0.978875	8.02832e-07	4.73024e-06	SARS-CoV-2_siMAPK11-Mock_siNTC
LRPPRC	-0.566359	8.03233e-07	4.73077e-06	SARS-CoV-2_siMAPK11-Mock_siNTC
HACD4	1.00808	8.03884e-07	4.73278e-06	SARS-CoV-2_siMAPK11-Mock_siNTC
DACT2	-2.46855	8.0585e-07	4.74251e-06	SARS-CoV-2_siMAPK11-Mock_siNTC
PNPLA3	-1.32089	8.07274e-07	4.74906e-06	SARS-CoV-2_siMAPK11-Mock_siNTC
CFAP47	-1.68886	8.08066e-07	4.75188e-06	SARS-CoV-2_siMAPK11-Mock_siNTC
KCTD21	0.730318	8.08456e-07	4.75233e-06	SARS-CoV-2_siMAPK11-Mock_siNTC
TMEM131L	-0.694827	8.08817e-07	4.75262e-06	SARS-CoV-2_siMAPK11-Mock_siNTC
TFEB	1.21653	8.1202e-07	4.7696e-06	SARS-CoV-2_siMAPK11-Mock_siNTC
TOP1MT	-0.609391	8.12836e-07	4.77255e-06	SARS-CoV-2_siMAPK11-Mock_siNTC
RAP2C-AS1	1.97226	8.13557e-07	4.77494e-06	SARS-CoV-2_siMAPK11-Mock_siNTC
CDC45	-0.831546	8.17306e-07	4.79509e-06	SARS-CoV-2_siMAPK11-Mock_siNTC
LOC105377621	1.6084	8.19613e-07	4.80678e-06	SARS-CoV-2_siMAPK11-Mock_siNTC
PMS1	-0.751748	8.20401e-07	4.80954e-06	SARS-CoV-2_siMAPK11-Mock_siNTC
MOGS	0.633788	8.24077e-07	4.82923e-06	SARS-CoV-2_siMAPK11-Mock_siNTC
SEMA4C	0.832694	8.26511e-07	4.84163e-06	SARS-CoV-2_siMAPK11-Mock_siNTC
BAG3	-0.547508	8.32389e-07	4.87418e-06	SARS-CoV-2_siMAPK11-Mock_siNTC
FCGRT	0.681772	8.34981e-07	4.88748e-06	SARS-CoV-2_siMAPK11-Mock_siNTC
PINK1-AS	1.06145	8.41683e-07	4.92307e-06	SARS-CoV-2_siMAPK11-Mock_siNTC
SLC26A11	0.707996	8.41708e-07	4.92307e-06	SARS-CoV-2_siMAPK11-Mock_siNTC
SEC31A	0.621284	8.43872e-07	4.93383e-06	SARS-CoV-2_siMAPK11-Mock_siNTC
ANO6	0.632421	8.4544e-07	4.9411e-06	SARS-CoV-2_siMAPK11-Mock_siNTC
GOPC	0.748494	8.49594e-07	4.96347e-06	SARS-CoV-2_siMAPK11-Mock_siNTC
FAM72C	-1.23036	8.51984e-07	4.97552e-06	SARS-CoV-2_siMAPK11-Mock_siNTC
NANOS1	-1.43957	8.5802e-07	5.00885e-06	SARS-CoV-2_siMAPK11-Mock_siNTC
BATF2	1.41474	8.6046e-07	5.02117e-06	SARS-CoV-2_siMAPK11-Mock_siNTC
FMNL2	0.695996	8.63738e-07	5.03836e-06	SARS-CoV-2_siMAPK11-Mock_siNTC
PEA15	0.563308	8.67783e-07	5.05981e-06	SARS-CoV-2_siMAPK11-Mock_siNTC
SNAI2	2.25853	8.68366e-07	5.05981e-06	SARS-CoV-2_siMAPK11-Mock_siNTC
DDX31	-0.587239	8.68413e-07	5.05981e-06	SARS-CoV-2_siMAPK11-Mock_siNTC
SOBP	1.35365	8.71089e-07	5.07346e-06	SARS-CoV-2_siMAPK11-Mock_siNTC
FAM168B	-0.590106	8.71593e-07	5.07445e-06	SARS-CoV-2_siMAPK11-Mock_siNTC
EIF2B3	-0.772798	8.72557e-07	5.07812e-06	SARS-CoV-2_siMAPK11-Mock_siNTC
EVA1C	0.673059	8.74126e-07	5.08454e-06	SARS-CoV-2_siMAPK11-Mock_siNTC
ADGRA2	0.890561	8.74562e-07	5.08454e-06	SARS-CoV-2_siMAPK11-Mock_siNTC
NUP85	-0.566656	8.74662e-07	5.08454e-06	SARS-CoV-2_siMAPK11-Mock_siNTC
USP6NL	-0.654083	8.80361e-07	5.11571e-06	SARS-CoV-2_siMAPK11-Mock_siNTC
RNF115	-0.594074	8.81081e-07	5.11794e-06	SARS-CoV-2_siMAPK11-Mock_siNTC
PTK2B	0.857238	8.84524e-07	5.13598e-06	SARS-CoV-2_siMAPK11-Mock_siNTC
SLC35G1	0.679925	8.85294e-07	5.13849e-06	SARS-CoV-2_siMAPK11-Mock_siNTC
SFPQ	-0.5836	8.86149e-07	5.14149e-06	SARS-CoV-2_siMAPK11-Mock_siNTC
YOD1	0.905199	8.87148e-07	5.14532e-06	SARS-CoV-2_siMAPK11-Mock_siNTC
ADAM17	0.571789	8.89948e-07	5.1596e-06	SARS-CoV-2_siMAPK11-Mock_siNTC
PLAT	0.784565	8.96231e-07	5.19404e-06	SARS-CoV-2_siMAPK11-Mock_siNTC
SLC27A2	-0.625415	8.97919e-07	5.20184e-06	SARS-CoV-2_siMAPK11-Mock_siNTC
WSB1	0.700984	9.02039e-07	5.22192e-06	SARS-CoV-2_siMAPK11-Mock_siNTC
ICK	-0.710863	9.02071e-07	5.22192e-06	SARS-CoV-2_siMAPK11-Mock_siNTC
VEZF1	0.570769	9.08127e-07	5.25498e-06	SARS-CoV-2_siMAPK11-Mock_siNTC
C20orf194	0.744543	9.10683e-07	5.26776e-06	SARS-CoV-2_siMAPK11-Mock_siNTC
P2RY6	0.802208	9.11172e-07	5.26859e-06	SARS-CoV-2_siMAPK11-Mock_siNTC
KLF7	0.744204	9.12797e-07	5.27598e-06	SARS-CoV-2_siMAPK11-Mock_siNTC
TPBG	0.62902	9.15072e-07	5.28712e-06	SARS-CoV-2_siMAPK11-Mock_siNTC
IL10RB-DT	2.1941	9.16115e-07	5.29114e-06	SARS-CoV-2_siMAPK11-Mock_siNTC
SLC6A17	1.04555	9.24441e-07	5.3372e-06	SARS-CoV-2_siMAPK11-Mock_siNTC
TRA2B	-0.540859	9.25255e-07	5.33987e-06	SARS-CoV-2_siMAPK11-Mock_siNTC
FAM45BP	0.659197	9.26707e-07	5.34622e-06	SARS-CoV-2_siMAPK11-Mock_siNTC
LSP1P5	0.995795	9.30008e-07	5.36323e-06	SARS-CoV-2_siMAPK11-Mock_siNTC
SHC1	0.575255	9.31632e-07	5.37056e-06	SARS-CoV-2_siMAPK11-Mock_siNTC
ELMSAN1	-0.696166	9.38119e-07	5.40591e-06	SARS-CoV-2_siMAPK11-Mock_siNTC
MAF	3.40313	9.41822e-07	5.4252e-06	SARS-CoV-2_siMAPK11-Mock_siNTC
FABP5	-0.825576	9.43656e-07	5.4337e-06	SARS-CoV-2_siMAPK11-Mock_siNTC
CHORDC1	-0.954201	9.44233e-07	5.43497e-06	SARS-CoV-2_siMAPK11-Mock_siNTC
PLEKHG5	1.02624	9.45346e-07	5.43931e-06	SARS-CoV-2_siMAPK11-Mock_siNTC
TBC1D8B	0.889973	9.48776e-07	5.45699e-06	SARS-CoV-2_siMAPK11-Mock_siNTC
PTGR1	-0.681442	9.51018e-07	5.46781e-06	SARS-CoV-2_siMAPK11-Mock_siNTC
PXK	0.920892	9.52277e-07	5.47298e-06	SARS-CoV-2_siMAPK11-Mock_siNTC
CCL22	2.47786	9.59273e-07	5.51111e-06	SARS-CoV-2_siMAPK11-Mock_siNTC
NUAK2	0.591128	9.61582e-07	5.52229e-06	SARS-CoV-2_siMAPK11-Mock_siNTC
TMBIM1	0.620892	9.64042e-07	5.53433e-06	SARS-CoV-2_siMAPK11-Mock_siNTC
CHUK	0.626454	9.67067e-07	5.5496e-06	SARS-CoV-2_siMAPK11-Mock_siNTC
LOC101928069	1.42911	9.69976e-07	5.56419e-06	SARS-CoV-2_siMAPK11-Mock_siNTC
RGS2	-0.703279	9.71615e-07	5.57149e-06	SARS-CoV-2_siMAPK11-Mock_siNTC
ERFE	1.43309	9.74365e-07	5.58516e-06	SARS-CoV-2_siMAPK11-Mock_siNTC
DCLK2	-0.71913	9.78474e-07	5.6066e-06	SARS-CoV-2_siMAPK11-Mock_siNTC
TBL1XR1	0.675361	9.79634e-07	5.61113e-06	SARS-CoV-2_siMAPK11-Mock_siNTC
PRICKLE2	-0.655703	9.85203e-07	5.64091e-06	SARS-CoV-2_siMAPK11-Mock_siNTC
F5	-2.45708	9.85614e-07	5.64114e-06	SARS-CoV-2_siMAPK11-Mock_siNTC
TEPSIN	0.79847	9.86972e-07	5.64679e-06	SARS-CoV-2_siMAPK11-Mock_siNTC
FAM120B	-0.607993	9.91893e-07	5.67159e-06	SARS-CoV-2_siMAPK11-Mock_siNTC
NSUN2	-0.551592	9.92052e-07	5.67159e-06	SARS-CoV-2_siMAPK11-Mock_siNTC
IMPDH2	-0.542255	9.94969e-07	5.68612e-06	SARS-CoV-2_siMAPK11-Mock_siNTC
SNRPE	-0.703721	9.97098e-07	5.69615e-06	SARS-CoV-2_siMAPK11-Mock_siNTC
RNF19A	0.576614	1.00369e-06	5.73168e-06	SARS-CoV-2_siMAPK11-Mock_siNTC
STC2	0.725159	1.00464e-06	5.73491e-06	SARS-CoV-2_siMAPK11-Mock_siNTC
FBXL16	-1.70594	1.007e-06	5.74625e-06	SARS-CoV-2_siMAPK11-Mock_siNTC
HOXB3	-0.716285	1.01019e-06	5.76228e-06	SARS-CoV-2_siMAPK11-Mock_siNTC
SNUPN	-0.647567	1.0135e-06	5.77897e-06	SARS-CoV-2_siMAPK11-Mock_siNTC
SMUG1	-0.673063	1.01573e-06	5.78954e-06	SARS-CoV-2_siMAPK11-Mock_siNTC
AADAT	-0.677177	1.01648e-06	5.79165e-06	SARS-CoV-2_siMAPK11-Mock_siNTC
KCNK6	1.35233	1.01866e-06	5.80188e-06	SARS-CoV-2_siMAPK11-Mock_siNTC
SFXN2	1.23674	1.02095e-06	5.81275e-06	SARS-CoV-2_siMAPK11-Mock_siNTC
KPNA2	-0.537802	1.02443e-06	5.82975e-06	SARS-CoV-2_siMAPK11-Mock_siNTC
NSUN3	-1.02549	1.02491e-06	5.82975e-06	SARS-CoV-2_siMAPK11-Mock_siNTC
P4HA2	0.642512	1.02508e-06	5.82975e-06	SARS-CoV-2_siMAPK11-Mock_siNTC
XPR1	0.582647	1.03012e-06	5.85619e-06	SARS-CoV-2_siMAPK11-Mock_siNTC
NFS1	-0.666645	1.03464e-06	5.87843e-06	SARS-CoV-2_siMAPK11-Mock_siNTC
ENO2	-0.716867	1.0348e-06	5.87843e-06	SARS-CoV-2_siMAPK11-Mock_siNTC
MOB4	0.746315	1.03652e-06	5.88597e-06	SARS-CoV-2_siMAPK11-Mock_siNTC
GINM1	0.75912	1.03771e-06	5.89055e-06	SARS-CoV-2_siMAPK11-Mock_siNTC
POLH	0.70913	1.04231e-06	5.91447e-06	SARS-CoV-2_siMAPK11-Mock_siNTC
CASC15	0.978318	1.04299e-06	5.91613e-06	SARS-CoV-2_siMAPK11-Mock_siNTC
SLC30A6	0.685615	1.0466e-06	5.93436e-06	SARS-CoV-2_siMAPK11-Mock_siNTC
FAM162A	-0.809029	1.05007e-06	5.95186e-06	SARS-CoV-2_siMAPK11-Mock_siNTC
APOL1	0.87284	1.05138e-06	5.95703e-06	SARS-CoV-2_siMAPK11-Mock_siNTC
RNF13	0.534474	1.05215e-06	5.95919e-06	SARS-CoV-2_siMAPK11-Mock_siNTC
NAXE	-0.545721	1.05316e-06	5.96269e-06	SARS-CoV-2_siMAPK11-Mock_siNTC
SARAF	-0.591829	1.05505e-06	5.96898e-06	SARS-CoV-2_siMAPK11-Mock_siNTC
ALDOA	-0.679942	1.05506e-06	5.96898e-06	SARS-CoV-2_siMAPK11-Mock_siNTC
LARP1	-0.604417	1.05688e-06	5.9759e-06	SARS-CoV-2_siMAPK11-Mock_siNTC
DUSP8	-0.897481	1.05707e-06	5.9759e-06	SARS-CoV-2_siMAPK11-Mock_siNTC
SMG7	-0.636183	1.06028e-06	5.99185e-06	SARS-CoV-2_siMAPK11-Mock_siNTC
B4GALNT2	1.52391	1.06401e-06	6.01071e-06	SARS-CoV-2_siMAPK11-Mock_siNTC
SNAPC5	-0.693861	1.06449e-06	6.01114e-06	SARS-CoV-2_siMAPK11-Mock_siNTC
RFXAP	1.24475	1.06615e-06	6.0183e-06	SARS-CoV-2_siMAPK11-Mock_siNTC
PHC1	0.694579	1.07246e-06	6.05168e-06	SARS-CoV-2_siMAPK11-Mock_siNTC
NPRL3	-0.79663	1.07327e-06	6.05401e-06	SARS-CoV-2_siMAPK11-Mock_siNTC
RBM26	-0.679309	1.07374e-06	6.05441e-06	SARS-CoV-2_siMAPK11-Mock_siNTC
INTS5	0.706283	1.07789e-06	6.07555e-06	SARS-CoV-2_siMAPK11-Mock_siNTC
HIST1H2AC	1.15996	1.07922e-06	6.08053e-06	SARS-CoV-2_siMAPK11-Mock_siNTC
GPR34	3.49097	1.07957e-06	6.08053e-06	SARS-CoV-2_siMAPK11-Mock_siNTC
ST6GALNAC6	-0.591682	1.08017e-06	6.08163e-06	SARS-CoV-2_siMAPK11-Mock_siNTC
TIMP1	0.548908	1.08724e-06	6.11921e-06	SARS-CoV-2_siMAPK11-Mock_siNTC
FAM214B	0.657499	1.09023e-06	6.13351e-06	SARS-CoV-2_siMAPK11-Mock_siNTC
PIANP	1.8835	1.09059e-06	6.13351e-06	SARS-CoV-2_siMAPK11-Mock_siNTC
LHX1-DT	1.77605	1.09374e-06	6.14895e-06	SARS-CoV-2_siMAPK11-Mock_siNTC
TFB2M	-0.750543	1.09632e-06	6.16118e-06	SARS-CoV-2_siMAPK11-Mock_siNTC
TMCO6	1.04576	1.10156e-06	6.18832e-06	SARS-CoV-2_siMAPK11-Mock_siNTC
KLF6	0.671204	1.10775e-06	6.21959e-06	SARS-CoV-2_siMAPK11-Mock_siNTC
ZNF473	0.714114	1.10794e-06	6.21959e-06	SARS-CoV-2_siMAPK11-Mock_siNTC
SSR4P1	1.40173	1.10936e-06	6.22529e-06	SARS-CoV-2_siMAPK11-Mock_siNTC
PPTC7	-0.836228	1.12251e-06	6.29675e-06	SARS-CoV-2_siMAPK11-Mock_siNTC
RND3	0.78203	1.12455e-06	6.30586e-06	SARS-CoV-2_siMAPK11-Mock_siNTC
PRPS1	-0.543825	1.1282e-06	6.32398e-06	SARS-CoV-2_siMAPK11-Mock_siNTC
NCSTN	0.618999	1.13345e-06	6.35106e-06	SARS-CoV-2_siMAPK11-Mock_siNTC
HELZ2	1.82146	1.13617e-06	6.36397e-06	SARS-CoV-2_siMAPK11-Mock_siNTC
EN2	1.41025	1.1368e-06	6.36514e-06	SARS-CoV-2_siMAPK11-Mock_siNTC
WIPI2	0.578346	1.13796e-06	6.36931e-06	SARS-CoV-2_siMAPK11-Mock_siNTC
TGFA	-0.609796	1.13995e-06	6.3781e-06	SARS-CoV-2_siMAPK11-Mock_siNTC
PIGS	0.599408	1.1452e-06	6.40512e-06	SARS-CoV-2_siMAPK11-Mock_siNTC
ENAH	0.597585	1.14998e-06	6.4295e-06	SARS-CoV-2_siMAPK11-Mock_siNTC
ZPR1	-0.556581	1.15156e-06	6.43595e-06	SARS-CoV-2_siMAPK11-Mock_siNTC
SYS1	0.644675	1.1575e-06	6.46678e-06	SARS-CoV-2_siMAPK11-Mock_siNTC
EIF4G1	-0.547383	1.15945e-06	6.47529e-06	SARS-CoV-2_siMAPK11-Mock_siNTC
HOXB2	-1.77867	1.16233e-06	6.48898e-06	SARS-CoV-2_siMAPK11-Mock_siNTC
HSPE1	-0.718559	1.16504e-06	6.50177e-06	SARS-CoV-2_siMAPK11-Mock_siNTC
MFHAS1	0.633687	1.16661e-06	6.50809e-06	SARS-CoV-2_siMAPK11-Mock_siNTC
IL15RA	1.08786	1.17784e-06	6.56838e-06	SARS-CoV-2_siMAPK11-Mock_siNTC
TBCE	-0.638574	1.17954e-06	6.57542e-06	SARS-CoV-2_siMAPK11-Mock_siNTC
ARMCX6	0.698533	1.18215e-06	6.58756e-06	SARS-CoV-2_siMAPK11-Mock_siNTC
RBMX	-0.510828	1.18295e-06	6.58961e-06	SARS-CoV-2_siMAPK11-Mock_siNTC
HAS2-AS1	1.47552	1.18361e-06	6.59089e-06	SARS-CoV-2_siMAPK11-Mock_siNTC
PBLD	0.874438	1.18588e-06	6.59682e-06	SARS-CoV-2_siMAPK11-Mock_siNTC
MFSD11	0.660835	1.18592e-06	6.59682e-06	SARS-CoV-2_siMAPK11-Mock_siNTC
SEC61A1	-0.550818	1.18598e-06	6.59682e-06	SARS-CoV-2_siMAPK11-Mock_siNTC
GSPT1	-0.686996	1.18768e-06	6.60387e-06	SARS-CoV-2_siMAPK11-Mock_siNTC
TWSG1	0.644472	1.19237e-06	6.62558e-06	SARS-CoV-2_siMAPK11-Mock_siNTC
LPAR5	2.31335	1.19246e-06	6.62558e-06	SARS-CoV-2_siMAPK11-Mock_siNTC
RNF135	0.71793	1.1974e-06	6.65062e-06	SARS-CoV-2_siMAPK11-Mock_siNTC
PRDM11	-1.07554	1.19902e-06	6.65718e-06	SARS-CoV-2_siMAPK11-Mock_siNTC
PLK2	-0.62892	1.20024e-06	6.66153e-06	SARS-CoV-2_siMAPK11-Mock_siNTC
CASP7	-0.642683	1.20439e-06	6.68212e-06	SARS-CoV-2_siMAPK11-Mock_siNTC
CACNA1I	-2.14776	1.20694e-06	6.69383e-06	SARS-CoV-2_siMAPK11-Mock_siNTC
ZMYND19	-0.707557	1.20803e-06	6.69743e-06	SARS-CoV-2_siMAPK11-Mock_siNTC
PLAUR	0.660431	1.20899e-06	6.70033e-06	SARS-CoV-2_siMAPK11-Mock_siNTC
AIFM3	-1.75174	1.21271e-06	6.71851e-06	SARS-CoV-2_siMAPK11-Mock_siNTC
RNF167	-0.517156	1.21394e-06	6.72282e-06	SARS-CoV-2_siMAPK11-Mock_siNTC
TMEM267	0.879157	1.21442e-06	6.72305e-06	SARS-CoV-2_siMAPK11-Mock_siNTC
MEIOC	-0.813475	1.21727e-06	6.73637e-06	SARS-CoV-2_siMAPK11-Mock_siNTC
LSR	-0.827468	1.22229e-06	6.76168e-06	SARS-CoV-2_siMAPK11-Mock_siNTC
VEGFA	-0.624191	1.22315e-06	6.76403e-06	SARS-CoV-2_siMAPK11-Mock_siNTC
HDAC6	-0.62965	1.22585e-06	6.77649e-06	SARS-CoV-2_siMAPK11-Mock_siNTC
NCAPD3	-0.641398	1.23459e-06	6.82209e-06	SARS-CoV-2_siMAPK11-Mock_siNTC
PPP3CB	-0.83001	1.235e-06	6.82209e-06	SARS-CoV-2_siMAPK11-Mock_siNTC
KHK	-0.839202	1.23605e-06	6.82336e-06	SARS-CoV-2_siMAPK11-Mock_siNTC
FAM120C	0.712754	1.23613e-06	6.82336e-06	SARS-CoV-2_siMAPK11-Mock_siNTC
TLE4	-0.610605	1.23657e-06	6.82336e-06	SARS-CoV-2_siMAPK11-Mock_siNTC
LINC01089	1.09809	1.23951e-06	6.83705e-06	SARS-CoV-2_siMAPK11-Mock_siNTC
LINC01588	1.24369	1.24025e-06	6.83841e-06	SARS-CoV-2_siMAPK11-Mock_siNTC
USP8	0.706133	1.24065e-06	6.83841e-06	SARS-CoV-2_siMAPK11-Mock_siNTC
LOC105369340	1.24225	1.24295e-06	6.84862e-06	SARS-CoV-2_siMAPK11-Mock_siNTC
TMEM185A	0.702145	1.24402e-06	6.85201e-06	SARS-CoV-2_siMAPK11-Mock_siNTC
NME4	-0.679681	1.25438e-06	6.90659e-06	SARS-CoV-2_siMAPK11-Mock_siNTC
PGGHG	0.953748	1.25681e-06	6.91747e-06	SARS-CoV-2_siMAPK11-Mock_siNTC
TM4SF18	-0.679998	1.25883e-06	6.92609e-06	SARS-CoV-2_siMAPK11-Mock_siNTC
RAD51C	-0.733156	1.26158e-06	6.93867e-06	SARS-CoV-2_siMAPK11-Mock_siNTC
SMARCB1	-0.779722	1.26536e-06	6.95698e-06	SARS-CoV-2_siMAPK11-Mock_siNTC
GPR37L1	1.27708	1.26625e-06	6.95933e-06	SARS-CoV-2_siMAPK11-Mock_siNTC
PECR	-0.92223	1.26985e-06	6.97503e-06	SARS-CoV-2_siMAPK11-Mock_siNTC
ZNF37BP	0.815531	1.27002e-06	6.97503e-06	SARS-CoV-2_siMAPK11-Mock_siNTC
NHP2	-0.76238	1.281e-06	7.03279e-06	SARS-CoV-2_siMAPK11-Mock_siNTC
CLDN16	2.68405	1.28738e-06	7.06525e-06	SARS-CoV-2_siMAPK11-Mock_siNTC
HTATSF1P2	-0.769036	1.29377e-06	7.09775e-06	SARS-CoV-2_siMAPK11-Mock_siNTC
PTGES2-AS1	1.91228	1.29775e-06	7.11703e-06	SARS-CoV-2_siMAPK11-Mock_siNTC
TXLNA	0.629845	1.31081e-06	7.18606e-06	SARS-CoV-2_siMAPK11-Mock_siNTC
SPRED2	0.670966	1.31906e-06	7.22868e-06	SARS-CoV-2_siMAPK11-Mock_siNTC
AGPAT5	0.61795	1.31983e-06	7.23034e-06	SARS-CoV-2_siMAPK11-Mock_siNTC
PHKA1	-0.582735	1.32326e-06	7.24649e-06	SARS-CoV-2_siMAPK11-Mock_siNTC
DUS2	-0.714049	1.32549e-06	7.25607e-06	SARS-CoV-2_siMAPK11-Mock_siNTC
SLC2A13	-0.875939	1.32914e-06	7.27346e-06	SARS-CoV-2_siMAPK11-Mock_siNTC
NECAB2	-1.77467	1.33008e-06	7.276e-06	SARS-CoV-2_siMAPK11-Mock_siNTC
LINC01145	1.82438	1.33711e-06	7.3118e-06	SARS-CoV-2_siMAPK11-Mock_siNTC
UTP14A	-0.648518	1.34286e-06	7.34062e-06	SARS-CoV-2_siMAPK11-Mock_siNTC
ADAM22	-0.803795	1.35026e-06	7.37587e-06	SARS-CoV-2_siMAPK11-Mock_siNTC
ADRB1	-1.47469	1.35028e-06	7.37587e-06	SARS-CoV-2_siMAPK11-Mock_siNTC
JMY	0.810179	1.35271e-06	7.38648e-06	SARS-CoV-2_siMAPK11-Mock_siNTC
NKIRAS2	-0.551467	1.35377e-06	7.38966e-06	SARS-CoV-2_siMAPK11-Mock_siNTC
POLE3	0.556675	1.35475e-06	7.39233e-06	SARS-CoV-2_siMAPK11-Mock_siNTC
LAT2	-1.51552	1.35557e-06	7.39417e-06	SARS-CoV-2_siMAPK11-Mock_siNTC
DLL3	-1.31544	1.35786e-06	7.40397e-06	SARS-CoV-2_siMAPK11-Mock_siNTC
ZNF569	1.12043	1.3626e-06	7.42715e-06	SARS-CoV-2_siMAPK11-Mock_siNTC
MAPK8IP2	0.665656	1.36736e-06	7.44755e-06	SARS-CoV-2_siMAPK11-Mock_siNTC
FNBP1	-0.555033	1.36782e-06	7.44755e-06	SARS-CoV-2_siMAPK11-Mock_siNTC
LRIG3	0.636319	1.36836e-06	7.44755e-06	SARS-CoV-2_siMAPK11-Mock_siNTC
CLIC1	-0.501422	1.36838e-06	7.44755e-06	SARS-CoV-2_siMAPK11-Mock_siNTC
B3GALT6	0.927585	1.36879e-06	7.44755e-06	SARS-CoV-2_siMAPK11-Mock_siNTC
PFDN6	-0.597975	1.37237e-06	7.46438e-06	SARS-CoV-2_siMAPK11-Mock_siNTC
RAB3GAP1	0.658505	1.37562e-06	7.47938e-06	SARS-CoV-2_siMAPK11-Mock_siNTC
TVP23C-CDRT4	0.709885	1.38645e-06	7.5355e-06	SARS-CoV-2_siMAPK11-Mock_siNTC
SLC5A3	-0.971318	1.38693e-06	7.5355e-06	SARS-CoV-2_siMAPK11-Mock_siNTC
PTHLH	-0.768725	1.38847e-06	7.54117e-06	SARS-CoV-2_siMAPK11-Mock_siNTC
COA5	0.628914	1.38918e-06	7.54234e-06	SARS-CoV-2_siMAPK11-Mock_siNTC
SSBP3	-0.612578	1.39237e-06	7.55692e-06	SARS-CoV-2_siMAPK11-Mock_siNTC
ZKSCAN1	0.759989	1.39412e-06	7.56157e-06	SARS-CoV-2_siMAPK11-Mock_siNTC
SPARC	0.649005	1.39425e-06	7.56157e-06	SARS-CoV-2_siMAPK11-Mock_siNTC
MRRF	-0.528272	1.39471e-06	7.56157e-06	SARS-CoV-2_siMAPK11-Mock_siNTC
P2RY2	0.866923	1.40241e-06	7.60061e-06	SARS-CoV-2_siMAPK11-Mock_siNTC
PTCD3	-0.516881	1.40427e-06	7.60577e-06	SARS-CoV-2_siMAPK11-Mock_siNTC
ORC3	-0.677534	1.40436e-06	7.60577e-06	SARS-CoV-2_siMAPK11-Mock_siNTC
RANBP1	-0.690358	1.40757e-06	7.62039e-06	SARS-CoV-2_siMAPK11-Mock_siNTC
BCAP31	-0.615512	1.40992e-06	7.63041e-06	SARS-CoV-2_siMAPK11-Mock_siNTC
PRR11	0.580354	1.41221e-06	7.64012e-06	SARS-CoV-2_siMAPK11-Mock_siNTC
LINC01481	1.19578	1.43108e-06	7.73943e-06	SARS-CoV-2_siMAPK11-Mock_siNTC
LINC00467	0.932893	1.43305e-06	7.74733e-06	SARS-CoV-2_siMAPK11-Mock_siNTC
SSH2	-0.700606	1.43719e-06	7.76313e-06	SARS-CoV-2_siMAPK11-Mock_siNTC
FAM126A	0.764142	1.43734e-06	7.76313e-06	SARS-CoV-2_siMAPK11-Mock_siNTC
DGUOK-AS1	-1.71832	1.4375e-06	7.76313e-06	SARS-CoV-2_siMAPK11-Mock_siNTC
MPC2	-0.76651	1.4386e-06	7.76628e-06	SARS-CoV-2_siMAPK11-Mock_siNTC
SSBP1	-0.657949	1.43983e-06	7.77016e-06	SARS-CoV-2_siMAPK11-Mock_siNTC
USP46	-0.739362	1.44238e-06	7.78117e-06	SARS-CoV-2_siMAPK11-Mock_siNTC
EIF3B	-0.527933	1.44316e-06	7.7826e-06	SARS-CoV-2_siMAPK11-Mock_siNTC
NUP155	-0.63273	1.45292e-06	7.8325e-06	SARS-CoV-2_siMAPK11-Mock_siNTC
PSMD1	-0.521965	1.45869e-06	7.86081e-06	SARS-CoV-2_siMAPK11-Mock_siNTC
RNF44	-0.669841	1.462e-06	7.87588e-06	SARS-CoV-2_siMAPK11-Mock_siNTC
GATM	0.817438	1.46305e-06	7.87874e-06	SARS-CoV-2_siMAPK11-Mock_siNTC
GPR3	1.84862	1.46954e-06	7.91085e-06	SARS-CoV-2_siMAPK11-Mock_siNTC
CCT6B	1.1078	1.4723e-06	7.92291e-06	SARS-CoV-2_siMAPK11-Mock_siNTC
PRTG	0.836035	1.47442e-06	7.93155e-06	SARS-CoV-2_siMAPK11-Mock_siNTC
SMC6	-0.712181	1.47874e-06	7.95194e-06	SARS-CoV-2_siMAPK11-Mock_siNTC
HOXD10	2.22295	1.4813e-06	7.96236e-06	SARS-CoV-2_siMAPK11-Mock_siNTC
WNT4	1.57395	1.48172e-06	7.96236e-06	SARS-CoV-2_siMAPK11-Mock_siNTC
C2	2.6892	1.4882e-06	7.99434e-06	SARS-CoV-2_siMAPK11-Mock_siNTC
VBP1	-0.73364	1.50042e-06	8.05709e-06	SARS-CoV-2_siMAPK11-Mock_siNTC
RPL7	-0.569366	1.50094e-06	8.05709e-06	SARS-CoV-2_siMAPK11-Mock_siNTC
BLOC1S6	0.817764	1.50654e-06	8.0843e-06	SARS-CoV-2_siMAPK11-Mock_siNTC
MIA3	0.683461	1.51898e-06	8.14676e-06	SARS-CoV-2_siMAPK11-Mock_siNTC
POLR2B	-0.544027	1.51925e-06	8.14676e-06	SARS-CoV-2_siMAPK11-Mock_siNTC
YWHAE	-0.496321	1.53141e-06	8.20906e-06	SARS-CoV-2_siMAPK11-Mock_siNTC
MAGIX	-1.34572	1.54658e-06	8.28748e-06	SARS-CoV-2_siMAPK11-Mock_siNTC
BICRA	-0.986516	1.54814e-06	8.2929e-06	SARS-CoV-2_siMAPK11-Mock_siNTC
GLRX5	0.61826	1.55442e-06	8.32361e-06	SARS-CoV-2_siMAPK11-Mock_siNTC
ITSN2	0.659261	1.56427e-06	8.37343e-06	SARS-CoV-2_siMAPK11-Mock_siNTC
SLC25A32	0.608302	1.56562e-06	8.37768e-06	SARS-CoV-2_siMAPK11-Mock_siNTC
PIK3CD	0.8639	1.56916e-06	8.39367e-06	SARS-CoV-2_siMAPK11-Mock_siNTC
NTN4	0.555399	1.57273e-06	8.40981e-06	SARS-CoV-2_siMAPK11-Mock_siNTC
ROGDI	-0.911994	1.57567e-06	8.42256e-06	SARS-CoV-2_siMAPK11-Mock_siNTC
ARID1A	-0.780222	1.57937e-06	8.43942e-06	SARS-CoV-2_siMAPK11-Mock_siNTC
ARSK	0.709151	1.58887e-06	8.48715e-06	SARS-CoV-2_siMAPK11-Mock_siNTC
EPB41L4A-AS1	-0.749388	1.59419e-06	8.51261e-06	SARS-CoV-2_siMAPK11-Mock_siNTC
RETREG3	0.556998	1.60681e-06	8.577e-06	SARS-CoV-2_siMAPK11-Mock_siNTC
NOS1	3.30832	1.60893e-06	8.58528e-06	SARS-CoV-2_siMAPK11-Mock_siNTC
TMEM98	0.762823	1.61131e-06	8.59498e-06	SARS-CoV-2_siMAPK11-Mock_siNTC
HSPA4	-0.62053	1.61623e-06	8.61817e-06	SARS-CoV-2_siMAPK11-Mock_siNTC
SELENBP1	-1.11842	1.62038e-06	8.63728e-06	SARS-CoV-2_siMAPK11-Mock_siNTC
CREG1	0.639472	1.63415e-06	8.70766e-06	SARS-CoV-2_siMAPK11-Mock_siNTC
CPLX2	-0.965208	1.63522e-06	8.709e-06	SARS-CoV-2_siMAPK11-Mock_siNTC
VPS26C	0.588976	1.63555e-06	8.709e-06	SARS-CoV-2_siMAPK11-Mock_siNTC
ZNF780A	0.644923	1.64146e-06	8.73587e-06	SARS-CoV-2_siMAPK11-Mock_siNTC
PTCD1	-0.597693	1.64174e-06	8.73587e-06	SARS-CoV-2_siMAPK11-Mock_siNTC
TOM1L1	0.600864	1.64799e-06	8.76605e-06	SARS-CoV-2_siMAPK11-Mock_siNTC
SUSD1	0.552487	1.65361e-06	8.79289e-06	SARS-CoV-2_siMAPK11-Mock_siNTC
TRIP10	0.489168	1.65752e-06	8.81058e-06	SARS-CoV-2_siMAPK11-Mock_siNTC
EML1	0.568278	1.65909e-06	8.81584e-06	SARS-CoV-2_siMAPK11-Mock_siNTC
KDM6A	-0.682014	1.66174e-06	8.82681e-06	SARS-CoV-2_siMAPK11-Mock_siNTC
SELE	6.79007	1.66467e-06	8.83931e-06	SARS-CoV-2_siMAPK11-Mock_siNTC
RGS3	-0.62606	1.66906e-06	8.85951e-06	SARS-CoV-2_siMAPK11-Mock_siNTC
PDIK1L	-0.96895	1.66991e-06	8.86094e-06	SARS-CoV-2_siMAPK11-Mock_siNTC
AK3	0.626997	1.67214e-06	8.86966e-06	SARS-CoV-2_siMAPK11-Mock_siNTC
CYR61	-0.588661	1.67532e-06	8.88347e-06	SARS-CoV-2_siMAPK11-Mock_siNTC
IFNAR1	0.639245	1.67757e-06	8.89231e-06	SARS-CoV-2_siMAPK11-Mock_siNTC
ZDHHC16	0.532503	1.68849e-06	8.94597e-06	SARS-CoV-2_siMAPK11-Mock_siNTC
NMD3	0.636497	1.68887e-06	8.94597e-06	SARS-CoV-2_siMAPK11-Mock_siNTC
MED21	0.691205	1.69534e-06	8.97709e-06	SARS-CoV-2_siMAPK11-Mock_siNTC
CASTOR1	1.09426	1.69923e-06	8.99459e-06	SARS-CoV-2_siMAPK11-Mock_siNTC
EFCAB10	-1.31646	1.7041e-06	9.01722e-06	SARS-CoV-2_siMAPK11-Mock_siNTC
SPRYD7	-0.788217	1.70471e-06	9.01727e-06	SARS-CoV-2_siMAPK11-Mock_siNTC
GAS7	-1.0075	1.70771e-06	9.02664e-06	SARS-CoV-2_siMAPK11-Mock_siNTC
ODF3L1	-2.34252	1.70774e-06	9.02664e-06	SARS-CoV-2_siMAPK11-Mock_siNTC
AP1G1	-0.594765	1.70826e-06	9.02664e-06	SARS-CoV-2_siMAPK11-Mock_siNTC
SPIRE2	-0.904822	1.71041e-06	9.03486e-06	SARS-CoV-2_siMAPK11-Mock_siNTC
CCDC86	-0.632032	1.71669e-06	9.0621e-06	SARS-CoV-2_siMAPK11-Mock_siNTC
EXOSC5	-0.749568	1.71675e-06	9.0621e-06	SARS-CoV-2_siMAPK11-Mock_siNTC
TMEM120A	-0.736215	1.72714e-06	9.11377e-06	SARS-CoV-2_siMAPK11-Mock_siNTC
PSMD14	-0.588804	1.73078e-06	9.12978e-06	SARS-CoV-2_siMAPK11-Mock_siNTC
E2F2	-0.926027	1.73365e-06	9.14179e-06	SARS-CoV-2_siMAPK11-Mock_siNTC
ATP23	-0.903103	1.74092e-06	9.17695e-06	SARS-CoV-2_siMAPK11-Mock_siNTC
SLC9A3R1	-0.670848	1.74907e-06	9.2167e-06	SARS-CoV-2_siMAPK11-Mock_siNTC
EMG1	-0.722932	1.75058e-06	9.22148e-06	SARS-CoV-2_siMAPK11-Mock_siNTC
FGG	1.07091	1.75169e-06	9.22409e-06	SARS-CoV-2_siMAPK11-Mock_siNTC
APOH	-0.941	1.75554e-06	9.24117e-06	SARS-CoV-2_siMAPK11-Mock_siNTC
ADAT1	0.649161	1.76595e-06	9.29277e-06	SARS-CoV-2_siMAPK11-Mock_siNTC
HSP90AA1	-0.731874	1.77001e-06	9.31089e-06	SARS-CoV-2_siMAPK11-Mock_siNTC
TESMIN	-0.821153	1.77726e-06	9.34584e-06	SARS-CoV-2_siMAPK11-Mock_siNTC
ELK4	0.672935	1.78274e-06	9.37137e-06	SARS-CoV-2_siMAPK11-Mock_siNTC
RCC1	-0.539049	1.79493e-06	9.43221e-06	SARS-CoV-2_siMAPK11-Mock_siNTC
KIAA1551	-0.812338	1.79689e-06	9.43926e-06	SARS-CoV-2_siMAPK11-Mock_siNTC
ARHGEF10	0.617225	1.79956e-06	9.44999e-06	SARS-CoV-2_siMAPK11-Mock_siNTC
RARS	-0.70782	1.80249e-06	9.46214e-06	SARS-CoV-2_siMAPK11-Mock_siNTC
H2AFY	-0.486782	1.80547e-06	9.47452e-06	SARS-CoV-2_siMAPK11-Mock_siNTC
MMS22L	-0.744993	1.80933e-06	9.49149e-06	SARS-CoV-2_siMAPK11-Mock_siNTC
PNPT1	-0.679029	1.81404e-06	9.51294e-06	SARS-CoV-2_siMAPK11-Mock_siNTC
NFYA	-0.576783	1.81657e-06	9.52288e-06	SARS-CoV-2_siMAPK11-Mock_siNTC
SDR16C5	-1.68501	1.82042e-06	9.53856e-06	SARS-CoV-2_siMAPK11-Mock_siNTC
ZNF425	0.9038	1.82081e-06	9.53856e-06	SARS-CoV-2_siMAPK11-Mock_siNTC
DZIP3	-0.671459	1.82237e-06	9.54344e-06	SARS-CoV-2_siMAPK11-Mock_siNTC
FUBP1	-0.528059	1.82306e-06	9.54376e-06	SARS-CoV-2_siMAPK11-Mock_siNTC
SEMA3C	0.638927	1.82527e-06	9.55207e-06	SARS-CoV-2_siMAPK11-Mock_siNTC
GATAD2A	-0.640882	1.82622e-06	9.55374e-06	SARS-CoV-2_siMAPK11-Mock_siNTC
PLA2G4A	-0.528441	1.83861e-06	9.61526e-06	SARS-CoV-2_siMAPK11-Mock_siNTC
DOCK9-DT	2.42846	1.84253e-06	9.63244e-06	SARS-CoV-2_siMAPK11-Mock_siNTC
NUCB1	0.54133	1.8463e-06	9.64883e-06	SARS-CoV-2_siMAPK11-Mock_siNTC
WWP2	-0.624634	1.85635e-06	9.6952e-06	SARS-CoV-2_siMAPK11-Mock_siNTC
HILPDA	-0.659778	1.85645e-06	9.6952e-06	SARS-CoV-2_siMAPK11-Mock_siNTC
TASP1	-0.653622	1.85946e-06	9.70723e-06	SARS-CoV-2_siMAPK11-Mock_siNTC
NOL3	-0.832097	1.86003e-06	9.70723e-06	SARS-CoV-2_siMAPK11-Mock_siNTC
HADHB	0.512881	1.86098e-06	9.70887e-06	SARS-CoV-2_siMAPK11-Mock_siNTC
RHBDF1	0.764263	1.86749e-06	9.73952e-06	SARS-CoV-2_siMAPK11-Mock_siNTC
LINC01126	2.20656	1.86835e-06	9.74064e-06	SARS-CoV-2_siMAPK11-Mock_siNTC
XPO7	-0.566664	1.86948e-06	9.74317e-06	SARS-CoV-2_siMAPK11-Mock_siNTC
TMEM123	0.753122	1.87405e-06	9.76367e-06	SARS-CoV-2_siMAPK11-Mock_siNTC
HDAC1	-0.537937	1.87886e-06	9.78539e-06	SARS-CoV-2_siMAPK11-Mock_siNTC
APH1A	0.547395	1.88068e-06	9.79152e-06	SARS-CoV-2_siMAPK11-Mock_siNTC
ERGIC1	0.592127	1.88744e-06	9.82336e-06	SARS-CoV-2_siMAPK11-Mock_siNTC
NUDT14	-0.74265	1.88834e-06	9.82464e-06	SARS-CoV-2_siMAPK11-Mock_siNTC
COPS3	-0.536299	1.89129e-06	9.83597e-06	SARS-CoV-2_siMAPK11-Mock_siNTC
DNAJC27	0.758099	1.89181e-06	9.83597e-06	SARS-CoV-2_siMAPK11-Mock_siNTC
ATG10	0.88467	1.89578e-06	9.85328e-06	SARS-CoV-2_siMAPK11-Mock_siNTC
KBTBD2	-0.593935	1.90209e-06	9.8827e-06	SARS-CoV-2_siMAPK11-Mock_siNTC
SF3B3	-0.52064	1.91568e-06	9.9499e-06	SARS-CoV-2_siMAPK11-Mock_siNTC
GGT5	2.22586	1.9198e-06	9.96791e-06	SARS-CoV-2_siMAPK11-Mock_siNTC
AMDHD1	1.18653	1.94577e-06	1.00993e-05	SARS-CoV-2_siMAPK11-Mock_siNTC
LINC01123	-0.900047	1.95068e-06	1.01213e-05	SARS-CoV-2_siMAPK11-Mock_siNTC
OCEL1	-0.912022	1.95158e-06	1.01225e-05	SARS-CoV-2_siMAPK11-Mock_siNTC
EEF1AKMT1	-0.958939	1.95456e-06	1.01345e-05	SARS-CoV-2_siMAPK11-Mock_siNTC
CCDC121	-1.06846	1.96748e-06	1.01981e-05	SARS-CoV-2_siMAPK11-Mock_siNTC
CDK2AP1	0.696524	1.97391e-06	1.02279e-05	SARS-CoV-2_siMAPK11-Mock_siNTC
PPP3CC	-0.697287	1.97905e-06	1.0251e-05	SARS-CoV-2_siMAPK11-Mock_siNTC
EAF1	0.555121	1.9863e-06	1.02851e-05	SARS-CoV-2_siMAPK11-Mock_siNTC
OSER1-DT	1.36263	2.01071e-06	1.0408e-05	SARS-CoV-2_siMAPK11-Mock_siNTC
KIF13A	-0.554089	2.01779e-06	1.0441e-05	SARS-CoV-2_siMAPK11-Mock_siNTC
PKIG	-0.606319	2.02021e-06	1.045e-05	SARS-CoV-2_siMAPK11-Mock_siNTC
BBS1	0.904161	2.02449e-06	1.04686e-05	SARS-CoV-2_siMAPK11-Mock_siNTC
ZNF252P	0.699456	2.02921e-06	1.04894e-05	SARS-CoV-2_siMAPK11-Mock_siNTC
HOXC6	-0.841208	2.03294e-06	1.05049e-05	SARS-CoV-2_siMAPK11-Mock_siNTC
PDSS1	-0.833267	2.03359e-06	1.05049e-05	SARS-CoV-2_siMAPK11-Mock_siNTC
ORMDL3	0.555425	2.0349e-06	1.05081e-05	SARS-CoV-2_siMAPK11-Mock_siNTC
OSBP2	0.606387	2.03779e-06	1.05195e-05	SARS-CoV-2_siMAPK11-Mock_siNTC
HTATIP2	-0.631623	2.04241e-06	1.05397e-05	SARS-CoV-2_siMAPK11-Mock_siNTC
ABCC1	-0.696944	2.0442e-06	1.05453e-05	SARS-CoV-2_siMAPK11-Mock_siNTC
FAM69B	-0.985657	2.04487e-06	1.05453e-05	SARS-CoV-2_siMAPK11-Mock_siNTC
HERC5	0.939902	2.05089e-06	1.05728e-05	SARS-CoV-2_siMAPK11-Mock_siNTC
BCCIP	-0.684122	2.05402e-06	1.05836e-05	SARS-CoV-2_siMAPK11-Mock_siNTC
ORC2	-0.701062	2.05439e-06	1.05836e-05	SARS-CoV-2_siMAPK11-Mock_siNTC
PFN4	1.82444	2.05842e-06	1.06008e-05	SARS-CoV-2_siMAPK11-Mock_siNTC
CDC42EP4	-0.510774	2.06021e-06	1.06064e-05	SARS-CoV-2_siMAPK11-Mock_siNTC
BLCAP	0.577346	2.06478e-06	1.06263e-05	SARS-CoV-2_siMAPK11-Mock_siNTC
PRKAR1A	-0.527002	2.06597e-06	1.06289e-05	SARS-CoV-2_siMAPK11-Mock_siNTC
HDGF	0.558039	2.06888e-06	1.06403e-05	SARS-CoV-2_siMAPK11-Mock_siNTC
NT5DC1	-0.695178	2.07047e-06	1.06448e-05	SARS-CoV-2_siMAPK11-Mock_siNTC
VNN3	5.70748	2.07136e-06	1.06458e-05	SARS-CoV-2_siMAPK11-Mock_siNTC
OSTC	0.679147	2.07531e-06	1.06604e-05	SARS-CoV-2_siMAPK11-Mock_siNTC
STMP1	0.755853	2.07559e-06	1.06604e-05	SARS-CoV-2_siMAPK11-Mock_siNTC
RETSAT	0.647795	2.08545e-06	1.07074e-05	SARS-CoV-2_siMAPK11-Mock_siNTC
COG8	-0.578442	2.08742e-06	1.07139e-05	SARS-CoV-2_siMAPK11-Mock_siNTC
SDC4	0.533467	2.08957e-06	1.07186e-05	SARS-CoV-2_siMAPK11-Mock_siNTC
NABP2	-0.59658	2.08976e-06	1.07186e-05	SARS-CoV-2_siMAPK11-Mock_siNTC
LPAR1	0.515191	2.09804e-06	1.07543e-05	SARS-CoV-2_siMAPK11-Mock_siNTC
IFFO1	1.48416	2.09813e-06	1.07543e-05	SARS-CoV-2_siMAPK11-Mock_siNTC
MXD4	0.859258	2.09921e-06	1.07556e-05	SARS-CoV-2_siMAPK11-Mock_siNTC
IGFL1	2.14239	2.09997e-06	1.07556e-05	SARS-CoV-2_siMAPK11-Mock_siNTC
SLC44A4	-3.43695	2.1005e-06	1.07556e-05	SARS-CoV-2_siMAPK11-Mock_siNTC
CDC23	-0.633283	2.10311e-06	1.07654e-05	SARS-CoV-2_siMAPK11-Mock_siNTC
BCL7B	-0.548149	2.10485e-06	1.07706e-05	SARS-CoV-2_siMAPK11-Mock_siNTC
TGFB1	0.826455	2.11505e-06	1.08192e-05	SARS-CoV-2_siMAPK11-Mock_siNTC
C19orf25	-0.806475	2.12383e-06	1.08605e-05	SARS-CoV-2_siMAPK11-Mock_siNTC
IGFBP3	0.579986	2.12885e-06	1.08824e-05	SARS-CoV-2_siMAPK11-Mock_siNTC
PDIA4	0.484574	2.13065e-06	1.0888e-05	SARS-CoV-2_siMAPK11-Mock_siNTC
LEPR	0.784745	2.13352e-06	1.0899e-05	SARS-CoV-2_siMAPK11-Mock_siNTC
FOXL1	2.51284	2.13515e-06	1.09037e-05	SARS-CoV-2_siMAPK11-Mock_siNTC
FAM173B	-0.659482	2.14101e-06	1.09299e-05	SARS-CoV-2_siMAPK11-Mock_siNTC
LCAT	1.36374	2.14269e-06	1.09348e-05	SARS-CoV-2_siMAPK11-Mock_siNTC
ILK	0.542236	2.14542e-06	1.09451e-05	SARS-CoV-2_siMAPK11-Mock_siNTC
TANC1	-0.601373	2.14748e-06	1.09519e-05	SARS-CoV-2_siMAPK11-Mock_siNTC
CDIP1	0.839074	2.15904e-06	1.10072e-05	SARS-CoV-2_siMAPK11-Mock_siNTC
AP2M1	0.686905	2.16063e-06	1.10116e-05	SARS-CoV-2_siMAPK11-Mock_siNTC
UBAP1	0.519982	2.16339e-06	1.10191e-05	SARS-CoV-2_siMAPK11-Mock_siNTC
SGPP1	0.679755	2.16356e-06	1.10191e-05	SARS-CoV-2_siMAPK11-Mock_siNTC
RNF11	-0.739949	2.16477e-06	1.10216e-05	SARS-CoV-2_siMAPK11-Mock_siNTC
MLX	-0.525718	2.16641e-06	1.10263e-05	SARS-CoV-2_siMAPK11-Mock_siNTC
HLX	1.18656	2.17006e-06	1.10412e-05	SARS-CoV-2_siMAPK11-Mock_siNTC
GLO1	-0.753882	2.19845e-06	1.11819e-05	SARS-CoV-2_siMAPK11-Mock_siNTC
AMD1	0.697706	2.20031e-06	1.11876e-05	SARS-CoV-2_siMAPK11-Mock_siNTC
TIAM2	1.37086	2.21389e-06	1.12529e-05	SARS-CoV-2_siMAPK11-Mock_siNTC
KAT7	-0.543398	2.21533e-06	1.12551e-05	SARS-CoV-2_siMAPK11-Mock_siNTC
PHYHIPL	-2.11853	2.21581e-06	1.12551e-05	SARS-CoV-2_siMAPK11-Mock_siNTC
NT5C2	-0.531406	2.24331e-06	1.1391e-05	SARS-CoV-2_siMAPK11-Mock_siNTC
HYKK	-0.915856	2.2459e-06	1.13977e-05	SARS-CoV-2_siMAPK11-Mock_siNTC
VTI1B	-0.561311	2.24612e-06	1.13977e-05	SARS-CoV-2_siMAPK11-Mock_siNTC
MTHFS	-0.630479	2.25523e-06	1.14401e-05	SARS-CoV-2_siMAPK11-Mock_siNTC
NR2F1-AS1	1.08265	2.26191e-06	1.14701e-05	SARS-CoV-2_siMAPK11-Mock_siNTC
RASAL1	-2.42099	2.2677e-06	1.14957e-05	SARS-CoV-2_siMAPK11-Mock_siNTC
PCCB	-0.694889	2.27667e-06	1.15373e-05	SARS-CoV-2_siMAPK11-Mock_siNTC
BHLHE40	0.47054	2.28659e-06	1.15837e-05	SARS-CoV-2_siMAPK11-Mock_siNTC
MAP3K1	-0.749523	2.29513e-06	1.16231e-05	SARS-CoV-2_siMAPK11-Mock_siNTC
WDR45	0.693228	2.29589e-06	1.16231e-05	SARS-CoV-2_siMAPK11-Mock_siNTC
ISG15	1.38962	2.30202e-06	1.16502e-05	SARS-CoV-2_siMAPK11-Mock_siNTC
PRX	0.904738	2.30306e-06	1.16516e-05	SARS-CoV-2_siMAPK11-Mock_siNTC
FOXJ2	-0.68144	2.31488e-06	1.17075e-05	SARS-CoV-2_siMAPK11-Mock_siNTC
HSPA12A	0.59025	2.31803e-06	1.17196e-05	SARS-CoV-2_siMAPK11-Mock_siNTC
TNFSF10	-1.04159	2.31978e-06	1.17245e-05	SARS-CoV-2_siMAPK11-Mock_siNTC
IQGAP2	-0.779667	2.32918e-06	1.17681e-05	SARS-CoV-2_siMAPK11-Mock_siNTC
CADM4	0.66191	2.33011e-06	1.17689e-05	SARS-CoV-2_siMAPK11-Mock_siNTC
CDK2	0.673896	2.33678e-06	1.17987e-05	SARS-CoV-2_siMAPK11-Mock_siNTC
NDUFV2	-0.612094	2.34702e-06	1.18465e-05	SARS-CoV-2_siMAPK11-Mock_siNTC
ALOX5	2.06781	2.3561e-06	1.18883e-05	SARS-CoV-2_siMAPK11-Mock_siNTC
SLC25A40	-0.753538	2.36176e-06	1.19129e-05	SARS-CoV-2_siMAPK11-Mock_siNTC
NOS3	-3.64124	2.37559e-06	1.19788e-05	SARS-CoV-2_siMAPK11-Mock_siNTC
PACS1	0.695842	2.37991e-06	1.19965e-05	SARS-CoV-2_siMAPK11-Mock_siNTC
TBC1D2	0.825856	2.38661e-06	1.20263e-05	SARS-CoV-2_siMAPK11-Mock_siNTC
MROH3P	2.65362	2.38811e-06	1.20299e-05	SARS-CoV-2_siMAPK11-Mock_siNTC
RELL2	-0.972781	2.39156e-06	1.20433e-05	SARS-CoV-2_siMAPK11-Mock_siNTC
RAB10	-0.595508	2.39477e-06	1.20555e-05	SARS-CoV-2_siMAPK11-Mock_siNTC
ALKBH2	-0.657012	2.42148e-06	1.21859e-05	SARS-CoV-2_siMAPK11-Mock_siNTC
SCAMP5	-0.611171	2.42571e-06	1.22032e-05	SARS-CoV-2_siMAPK11-Mock_siNTC
SMKR1	-0.720952	2.4518e-06	1.23303e-05	SARS-CoV-2_siMAPK11-Mock_siNTC
CCDC106	-0.860578	2.45446e-06	1.23396e-05	SARS-CoV-2_siMAPK11-Mock_siNTC
CLASP1	-0.611941	2.45646e-06	1.23456e-05	SARS-CoV-2_siMAPK11-Mock_siNTC
WDTC1	0.682474	2.46725e-06	1.23957e-05	SARS-CoV-2_siMAPK11-Mock_siNTC
SDR42E1	-1.56442	2.47393e-06	1.24252e-05	SARS-CoV-2_siMAPK11-Mock_siNTC
VSIG10L	-0.680622	2.48668e-06	1.24851e-05	SARS-CoV-2_siMAPK11-Mock_siNTC
TMEM92	0.686718	2.49116e-06	1.25034e-05	SARS-CoV-2_siMAPK11-Mock_siNTC
RNR2	0.994906	2.51077e-06	1.25977e-05	SARS-CoV-2_siMAPK11-Mock_siNTC
EFNA2	1.58724	2.5216e-06	1.26479e-05	SARS-CoV-2_siMAPK11-Mock_siNTC
SERTAD4	1.50373	2.52868e-06	1.2678e-05	SARS-CoV-2_siMAPK11-Mock_siNTC
YWHAZ	0.726199	2.52926e-06	1.2678e-05	SARS-CoV-2_siMAPK11-Mock_siNTC
IL7R	2.24677	2.53606e-06	1.2701e-05	SARS-CoV-2_siMAPK11-Mock_siNTC
ABCD1	-1.03811	2.5361e-06	1.2701e-05	SARS-CoV-2_siMAPK11-Mock_siNTC
SNRNP40	-0.634645	2.53637e-06	1.2701e-05	SARS-CoV-2_siMAPK11-Mock_siNTC
BET1	0.824652	2.53759e-06	1.2703e-05	SARS-CoV-2_siMAPK11-Mock_siNTC
NQO1	-0.554354	2.53983e-06	1.271e-05	SARS-CoV-2_siMAPK11-Mock_siNTC
SLC9A2	-1.43926	2.54107e-06	1.2712e-05	SARS-CoV-2_siMAPK11-Mock_siNTC
DIXDC1	-0.759282	2.55572e-06	1.27811e-05	SARS-CoV-2_siMAPK11-Mock_siNTC
PACERR	1.76103	2.55944e-06	1.27955e-05	SARS-CoV-2_siMAPK11-Mock_siNTC
UCK2	-0.487933	2.56407e-06	1.28145e-05	SARS-CoV-2_siMAPK11-Mock_siNTC
BTBD1	-0.682702	2.56641e-06	1.28219e-05	SARS-CoV-2_siMAPK11-Mock_siNTC
CSE1L	-0.663543	2.56876e-06	1.28295e-05	SARS-CoV-2_siMAPK11-Mock_siNTC
BCL2L2	-0.597533	2.57898e-06	1.28763e-05	SARS-CoV-2_siMAPK11-Mock_siNTC
TMEM214	0.587283	2.58143e-06	1.28828e-05	SARS-CoV-2_siMAPK11-Mock_siNTC
ZNF655	0.576005	2.58198e-06	1.28828e-05	SARS-CoV-2_siMAPK11-Mock_siNTC
SEL1L	0.555683	2.58936e-06	1.29154e-05	SARS-CoV-2_siMAPK11-Mock_siNTC
GPLD1	-0.94919	2.59812e-06	1.29545e-05	SARS-CoV-2_siMAPK11-Mock_siNTC
ADSL	-0.634487	2.5989e-06	1.29545e-05	SARS-CoV-2_siMAPK11-Mock_siNTC
ITGA3	0.631793	2.60366e-06	1.29739e-05	SARS-CoV-2_siMAPK11-Mock_siNTC
PLEKHO2	0.673288	2.60708e-06	1.29867e-05	SARS-CoV-2_siMAPK11-Mock_siNTC
HIST1H2BJ	1.61884	2.6123e-06	1.30085e-05	SARS-CoV-2_siMAPK11-Mock_siNTC
GPC2	-1.48091	2.61832e-06	1.30342e-05	SARS-CoV-2_siMAPK11-Mock_siNTC
LENG1	-0.964363	2.6205e-06	1.30408e-05	SARS-CoV-2_siMAPK11-Mock_siNTC
RNF170	0.689091	2.62713e-06	1.30695e-05	SARS-CoV-2_siMAPK11-Mock_siNTC
RICTOR	0.712323	2.62973e-06	1.30782e-05	SARS-CoV-2_siMAPK11-Mock_siNTC
COQ3	-0.89241	2.63169e-06	1.30836e-05	SARS-CoV-2_siMAPK11-Mock_siNTC
HSBP1L1	-0.817935	2.6343e-06	1.30923e-05	SARS-CoV-2_siMAPK11-Mock_siNTC
GPR27	1.00906	2.64116e-06	1.31221e-05	SARS-CoV-2_siMAPK11-Mock_siNTC
JAM3	1.75808	2.65123e-06	1.31679e-05	SARS-CoV-2_siMAPK11-Mock_siNTC
TEX261	0.517551	2.65399e-06	1.31773e-05	SARS-CoV-2_siMAPK11-Mock_siNTC
LRRK2	-0.689234	2.65542e-06	1.31783e-05	SARS-CoV-2_siMAPK11-Mock_siNTC
POLA1	-0.64464	2.65593e-06	1.31783e-05	SARS-CoV-2_siMAPK11-Mock_siNTC
MOB3C	0.766109	2.65733e-06	1.31809e-05	SARS-CoV-2_siMAPK11-Mock_siNTC
HCAR1	-6.85664	2.65822e-06	1.31811e-05	SARS-CoV-2_siMAPK11-Mock_siNTC
CTPS2	-0.674254	2.66298e-06	1.32004e-05	SARS-CoV-2_siMAPK11-Mock_siNTC
RELA	0.603983	2.67338e-06	1.32399e-05	SARS-CoV-2_siMAPK11-Mock_siNTC
ZNF527	1.0048	2.67341e-06	1.32399e-05	SARS-CoV-2_siMAPK11-Mock_siNTC
SGTB	-0.842262	2.67357e-06	1.32399e-05	SARS-CoV-2_siMAPK11-Mock_siNTC
CENPBD1P1	-0.508622	2.68211e-06	1.32779e-05	SARS-CoV-2_siMAPK11-Mock_siNTC
RFX2	-0.895989	2.68327e-06	1.32793e-05	SARS-CoV-2_siMAPK11-Mock_siNTC
UBLCP1	0.794381	2.68512e-06	1.32841e-05	SARS-CoV-2_siMAPK11-Mock_siNTC
WDR1	-0.625949	2.68822e-06	1.32952e-05	SARS-CoV-2_siMAPK11-Mock_siNTC
COX6B2	2.00321	2.70017e-06	1.33461e-05	SARS-CoV-2_siMAPK11-Mock_siNTC
TEP1	0.597889	2.70027e-06	1.33461e-05	SARS-CoV-2_siMAPK11-Mock_siNTC
STAT1	0.527546	2.71179e-06	1.33984e-05	SARS-CoV-2_siMAPK11-Mock_siNTC
SEPHS1	0.51701	2.71262e-06	1.33984e-05	SARS-CoV-2_siMAPK11-Mock_siNTC
NYAP1	-1.20772	2.72139e-06	1.34374e-05	SARS-CoV-2_siMAPK11-Mock_siNTC
PRICKLE3	-0.658112	2.72669e-06	1.34577e-05	SARS-CoV-2_siMAPK11-Mock_siNTC
CCDC51	-0.693274	2.72728e-06	1.34577e-05	SARS-CoV-2_siMAPK11-Mock_siNTC
IFI27	2.52459	2.74738e-06	1.35525e-05	SARS-CoV-2_siMAPK11-Mock_siNTC
MBOAT2	0.661606	2.77454e-06	1.3682e-05	SARS-CoV-2_siMAPK11-Mock_siNTC
CLGN	1.22353	2.7792e-06	1.37006e-05	SARS-CoV-2_siMAPK11-Mock_siNTC
SMPD2	-0.683094	2.78064e-06	1.37025e-05	SARS-CoV-2_siMAPK11-Mock_siNTC
SKA2	0.801503	2.7814e-06	1.37025e-05	SARS-CoV-2_siMAPK11-Mock_siNTC
TFCP2	-0.580587	2.79524e-06	1.37662e-05	SARS-CoV-2_siMAPK11-Mock_siNTC
PEX13	-0.669667	2.79631e-06	1.37671e-05	SARS-CoV-2_siMAPK11-Mock_siNTC
PXN	0.516254	2.8029e-06	1.3795e-05	SARS-CoV-2_siMAPK11-Mock_siNTC
ID1	0.926818	2.80492e-06	1.38006e-05	SARS-CoV-2_siMAPK11-Mock_siNTC
LGSN	0.697038	2.80785e-06	1.38105e-05	SARS-CoV-2_siMAPK11-Mock_siNTC
HMGN2P46	4.58887	2.80876e-06	1.38105e-05	SARS-CoV-2_siMAPK11-Mock_siNTC
RBKS	0.594697	2.81192e-06	1.38216e-05	SARS-CoV-2_siMAPK11-Mock_siNTC
PRRT3-AS1	-1.10895	2.81888e-06	1.38513e-05	SARS-CoV-2_siMAPK11-Mock_siNTC
NTHL1	-0.904938	2.82112e-06	1.38578e-05	SARS-CoV-2_siMAPK11-Mock_siNTC
ARPIN	0.481304	2.82824e-06	1.38883e-05	SARS-CoV-2_siMAPK11-Mock_siNTC
RTTN	0.596665	2.83364e-06	1.39104e-05	SARS-CoV-2_siMAPK11-Mock_siNTC
METTL7A	-2.70672	2.84703e-06	1.39716e-05	SARS-CoV-2_siMAPK11-Mock_siNTC
MOK	-0.64017	2.85101e-06	1.39866e-05	SARS-CoV-2_siMAPK11-Mock_siNTC
COX18	-0.715747	2.85348e-06	1.39942e-05	SARS-CoV-2_siMAPK11-Mock_siNTC
COPS8	-0.616971	2.85729e-06	1.40084e-05	SARS-CoV-2_siMAPK11-Mock_siNTC
BIK	2.16527	2.8652e-06	1.40426e-05	SARS-CoV-2_siMAPK11-Mock_siNTC
RNFT1	0.652168	2.8692e-06	1.40577e-05	SARS-CoV-2_siMAPK11-Mock_siNTC
LARS	-0.571983	2.87067e-06	1.40604e-05	SARS-CoV-2_siMAPK11-Mock_siNTC
ZNF699	1.26412	2.87339e-06	1.40692e-05	SARS-CoV-2_siMAPK11-Mock_siNTC
SLK	0.656342	2.89027e-06	1.41472e-05	SARS-CoV-2_siMAPK11-Mock_siNTC
TCERG1	-0.66115	2.9017e-06	1.41987e-05	SARS-CoV-2_siMAPK11-Mock_siNTC
FKBP9	0.516005	2.91065e-06	1.42364e-05	SARS-CoV-2_siMAPK11-Mock_siNTC
RAD23A	-0.538821	2.9113e-06	1.42364e-05	SARS-CoV-2_siMAPK11-Mock_siNTC
PTRHD1	-0.705061	2.91715e-06	1.42605e-05	SARS-CoV-2_siMAPK11-Mock_siNTC
IFI35	0.703182	2.92863e-06	1.43087e-05	SARS-CoV-2_siMAPK11-Mock_siNTC
CD3EAP	-0.546674	2.9289e-06	1.43087e-05	SARS-CoV-2_siMAPK11-Mock_siNTC
RBM12B	-0.854837	2.94217e-06	1.43689e-05	SARS-CoV-2_siMAPK11-Mock_siNTC
RNASE4	0.663024	2.94955e-06	1.43996e-05	SARS-CoV-2_siMAPK11-Mock_siNTC
SNAI3-AS1	-1.03243	2.95033e-06	1.43996e-05	SARS-CoV-2_siMAPK11-Mock_siNTC
MEIS1	1.2399	2.95582e-06	1.44217e-05	SARS-CoV-2_siMAPK11-Mock_siNTC
UBTD2	-0.736345	2.96265e-06	1.44496e-05	SARS-CoV-2_siMAPK11-Mock_siNTC
ZFP37	1.06309	2.96344e-06	1.44496e-05	SARS-CoV-2_siMAPK11-Mock_siNTC
C11orf49	-0.585716	2.97546e-06	1.45036e-05	SARS-CoV-2_siMAPK11-Mock_siNTC
NLGN2	-0.610071	2.97718e-06	1.45073e-05	SARS-CoV-2_siMAPK11-Mock_siNTC
SLC18A2	0.751374	2.98585e-06	1.45449e-05	SARS-CoV-2_siMAPK11-Mock_siNTC
RBM4	-0.55729	3.00051e-06	1.46116e-05	SARS-CoV-2_siMAPK11-Mock_siNTC
MOSMO	0.774452	3.00557e-06	1.46304e-05	SARS-CoV-2_siMAPK11-Mock_siNTC
TMEM181	0.609072	3.00628e-06	1.46304e-05	SARS-CoV-2_siMAPK11-Mock_siNTC
TMC6	-1.07546	3.01308e-06	1.46588e-05	SARS-CoV-2_siMAPK11-Mock_siNTC
CCDC78	-1.52528	3.02366e-06	1.47055e-05	SARS-CoV-2_siMAPK11-Mock_siNTC
EPHA2	0.615116	3.0282e-06	1.47229e-05	SARS-CoV-2_siMAPK11-Mock_siNTC
LINC00339	0.688689	3.02964e-06	1.47252e-05	SARS-CoV-2_siMAPK11-Mock_siNTC
PRDM8	2.11366	3.03323e-06	1.47379e-05	SARS-CoV-2_siMAPK11-Mock_siNTC
ANKRD44	1.17123	3.03547e-06	1.47441e-05	SARS-CoV-2_siMAPK11-Mock_siNTC
DBT	-0.710009	3.05616e-06	1.48399e-05	SARS-CoV-2_siMAPK11-Mock_siNTC
GBP5	6.67296	3.05927e-06	1.48466e-05	SARS-CoV-2_siMAPK11-Mock_siNTC
ARNTL2	0.672999	3.05949e-06	1.48466e-05	SARS-CoV-2_siMAPK11-Mock_siNTC
RBPMS2	0.767516	3.06254e-06	1.48566e-05	SARS-CoV-2_siMAPK11-Mock_siNTC
PARP11	-0.867206	3.07089e-06	1.48924e-05	SARS-CoV-2_siMAPK11-Mock_siNTC
SFXN4	-0.713503	3.07554e-06	1.49102e-05	SARS-CoV-2_siMAPK11-Mock_siNTC
DLG4	-0.689609	3.08019e-06	1.49257e-05	SARS-CoV-2_siMAPK11-Mock_siNTC
TBC1D8	-0.554675	3.08071e-06	1.49257e-05	SARS-CoV-2_siMAPK11-Mock_siNTC
PCDHA11	-0.918005	3.08749e-06	1.49538e-05	SARS-CoV-2_siMAPK11-Mock_siNTC
CACNG8	1.12131	3.09592e-06	1.49899e-05	SARS-CoV-2_siMAPK11-Mock_siNTC
LOC100130476	3.33106	3.10136e-06	1.5007e-05	SARS-CoV-2_siMAPK11-Mock_siNTC
CLHC1	1.11612	3.10142e-06	1.5007e-05	SARS-CoV-2_siMAPK11-Mock_siNTC
SRPX2	-1.10086	3.11095e-06	1.50483e-05	SARS-CoV-2_siMAPK11-Mock_siNTC
IDH1	-0.513212	3.11399e-06	1.50582e-05	SARS-CoV-2_siMAPK11-Mock_siNTC
PUSL1	-0.991071	3.11711e-06	1.50685e-05	SARS-CoV-2_siMAPK11-Mock_siNTC
SNTB2	-0.65652	3.12206e-06	1.50876e-05	SARS-CoV-2_siMAPK11-Mock_siNTC
TFAP2A	0.632072	3.12717e-06	1.51075e-05	SARS-CoV-2_siMAPK11-Mock_siNTC
MYL5	1.279	3.13686e-06	1.51473e-05	SARS-CoV-2_siMAPK11-Mock_siNTC
HNRNPH3	-0.573775	3.13739e-06	1.51473e-05	SARS-CoV-2_siMAPK11-Mock_siNTC
GIPC1	-0.745309	3.14099e-06	1.51599e-05	SARS-CoV-2_siMAPK11-Mock_siNTC
RCAN1	0.667243	3.14265e-06	1.51631e-05	SARS-CoV-2_siMAPK11-Mock_siNTC
HTR1D	-0.548881	3.14604e-06	1.51746e-05	SARS-CoV-2_siMAPK11-Mock_siNTC
FGD3	-1.98631	3.14759e-06	1.51773e-05	SARS-CoV-2_siMAPK11-Mock_siNTC
SESN1	0.635587	3.16131e-06	1.52384e-05	SARS-CoV-2_siMAPK11-Mock_siNTC
ACHE	1.8336	3.16227e-06	1.52384e-05	SARS-CoV-2_siMAPK11-Mock_siNTC
TSPAN5	0.588427	3.17908e-06	1.53146e-05	SARS-CoV-2_siMAPK11-Mock_siNTC
ZFHX3	0.814723	3.18292e-06	1.53282e-05	SARS-CoV-2_siMAPK11-Mock_siNTC
CBR4	0.873428	3.18739e-06	1.53449e-05	SARS-CoV-2_siMAPK11-Mock_siNTC
C6orf120	0.589149	3.19284e-06	1.53639e-05	SARS-CoV-2_siMAPK11-Mock_siNTC
RPL9	0.570956	3.19337e-06	1.53639e-05	SARS-CoV-2_siMAPK11-Mock_siNTC
TBC1D30	-1.92763	3.19492e-06	1.53665e-05	SARS-CoV-2_siMAPK11-Mock_siNTC
RNF31	0.683896	3.20242e-06	1.53977e-05	SARS-CoV-2_siMAPK11-Mock_siNTC
CACNG4	0.64416	3.20462e-06	1.54034e-05	SARS-CoV-2_siMAPK11-Mock_siNTC
EFNA3	1.03154	3.20888e-06	1.54191e-05	SARS-CoV-2_siMAPK11-Mock_siNTC
DGAT2	-1.50491	3.21479e-06	1.54417e-05	SARS-CoV-2_siMAPK11-Mock_siNTC
EXOSC9	-0.621559	3.21562e-06	1.54417e-05	SARS-CoV-2_siMAPK11-Mock_siNTC
ZNF664	0.615358	3.22782e-06	1.54954e-05	SARS-CoV-2_siMAPK11-Mock_siNTC
CCAT1	1.49692	3.22914e-06	1.54968e-05	SARS-CoV-2_siMAPK11-Mock_siNTC
DSCC1	-0.780377	3.23197e-06	1.55055e-05	SARS-CoV-2_siMAPK11-Mock_siNTC
XRCC5	-0.551794	3.23444e-06	1.55125e-05	SARS-CoV-2_siMAPK11-Mock_siNTC
ITPA	-0.655145	3.24772e-06	1.55712e-05	SARS-CoV-2_siMAPK11-Mock_siNTC
DNMT3B	-0.60396	3.25944e-06	1.56225e-05	SARS-CoV-2_siMAPK11-Mock_siNTC
LINC00638	1.54598	3.2703e-06	1.56696e-05	SARS-CoV-2_siMAPK11-Mock_siNTC
LIN7B	-1.67425	3.27548e-06	1.56895e-05	SARS-CoV-2_siMAPK11-Mock_siNTC
EXO1	-0.634061	3.27976e-06	1.57051e-05	SARS-CoV-2_siMAPK11-Mock_siNTC
GOLGA8H	0.87941	3.28207e-06	1.57112e-05	SARS-CoV-2_siMAPK11-Mock_siNTC
TMEM159	0.638342	3.28407e-06	1.57158e-05	SARS-CoV-2_siMAPK11-Mock_siNTC
SHOC2	-0.907662	3.29005e-06	1.57395e-05	SARS-CoV-2_siMAPK11-Mock_siNTC
CCDC80	-0.508396	3.29155e-06	1.57417e-05	SARS-CoV-2_siMAPK11-Mock_siNTC
ARMC9	-0.572722	3.29334e-06	1.57419e-05	SARS-CoV-2_siMAPK11-Mock_siNTC
KPNA6	-0.585752	3.29365e-06	1.57419e-05	SARS-CoV-2_siMAPK11-Mock_siNTC
DIO2	-0.629558	3.29596e-06	1.5748e-05	SARS-CoV-2_siMAPK11-Mock_siNTC
SH3BGRL	0.666849	3.3023e-06	1.57733e-05	SARS-CoV-2_siMAPK11-Mock_siNTC
LOC440434	-0.873975	3.31121e-06	1.58109e-05	SARS-CoV-2_siMAPK11-Mock_siNTC
PYGO1	0.747785	3.32841e-06	1.5888e-05	SARS-CoV-2_siMAPK11-Mock_siNTC
GFPT1	0.539865	3.33001e-06	1.58907e-05	SARS-CoV-2_siMAPK11-Mock_siNTC
COG2	0.566331	3.34954e-06	1.59788e-05	SARS-CoV-2_siMAPK11-Mock_siNTC
SLC25A35	-0.679446	3.35419e-06	1.59929e-05	SARS-CoV-2_siMAPK11-Mock_siNTC
PRELID1	-0.569093	3.35459e-06	1.59929e-05	SARS-CoV-2_siMAPK11-Mock_siNTC
ESYT3	-1.64582	3.35788e-06	1.60036e-05	SARS-CoV-2_siMAPK11-Mock_siNTC
NKILA	1.28165	3.37926e-06	1.61004e-05	SARS-CoV-2_siMAPK11-Mock_siNTC
RASA1	0.564431	3.38719e-06	1.61332e-05	SARS-CoV-2_siMAPK11-Mock_siNTC
WDHD1	-0.637593	3.39248e-06	1.61533e-05	SARS-CoV-2_siMAPK11-Mock_siNTC
LRRC23	-0.646737	3.40471e-06	1.62065e-05	SARS-CoV-2_siMAPK11-Mock_siNTC
BCL2L11	0.616801	3.41152e-06	1.62338e-05	SARS-CoV-2_siMAPK11-Mock_siNTC
IFNA1	3.34227	3.42249e-06	1.62809e-05	SARS-CoV-2_siMAPK11-Mock_siNTC
YPEL5	0.61762	3.43731e-06	1.63463e-05	SARS-CoV-2_siMAPK11-Mock_siNTC
TPK1	1.37245	3.44336e-06	1.637e-05	SARS-CoV-2_siMAPK11-Mock_siNTC
LINC02154	4.4237	3.44823e-06	1.6388e-05	SARS-CoV-2_siMAPK11-Mock_siNTC
ATP5MC2	0.537773	3.46246e-06	1.64504e-05	SARS-CoV-2_siMAPK11-Mock_siNTC
FUNDC2	-0.542377	3.46644e-06	1.64642e-05	SARS-CoV-2_siMAPK11-Mock_siNTC
ZNF630	1.51868	3.51048e-06	1.66663e-05	SARS-CoV-2_siMAPK11-Mock_siNTC
NPC1	0.53534	3.51117e-06	1.66663e-05	SARS-CoV-2_siMAPK11-Mock_siNTC
ZNF84	0.629674	3.51359e-06	1.66726e-05	SARS-CoV-2_siMAPK11-Mock_siNTC
ANKZF1	0.562847	3.52424e-06	1.67179e-05	SARS-CoV-2_siMAPK11-Mock_siNTC
PDLIM1	-0.478973	3.54438e-06	1.68082e-05	SARS-CoV-2_siMAPK11-Mock_siNTC
DCTN6	-0.593591	3.54942e-06	1.68171e-05	SARS-CoV-2_siMAPK11-Mock_siNTC
ME1	-0.592714	3.54951e-06	1.68171e-05	SARS-CoV-2_siMAPK11-Mock_siNTC
ARHGEF25	-0.556435	3.54966e-06	1.68171e-05	SARS-CoV-2_siMAPK11-Mock_siNTC
ACOT11	-1.15089	3.55069e-06	1.68171e-05	SARS-CoV-2_siMAPK11-Mock_siNTC
TIMM17A	-0.640478	3.55495e-06	1.68321e-05	SARS-CoV-2_siMAPK11-Mock_siNTC
SEC31B	1.09503	3.56928e-06	1.68947e-05	SARS-CoV-2_siMAPK11-Mock_siNTC
STAMBP	-0.494018	3.58559e-06	1.69666e-05	SARS-CoV-2_siMAPK11-Mock_siNTC
LIF	0.550177	3.58946e-06	1.69751e-05	SARS-CoV-2_siMAPK11-Mock_siNTC
ST6GAL1	0.762764	3.58963e-06	1.69751e-05	SARS-CoV-2_siMAPK11-Mock_siNTC
C4BPA	0.930566	3.59882e-06	1.70133e-05	SARS-CoV-2_siMAPK11-Mock_siNTC
PSMD8	-0.537263	3.6136e-06	1.70779e-05	SARS-CoV-2_siMAPK11-Mock_siNTC
PTPN12	0.622955	3.6395e-06	1.71949e-05	SARS-CoV-2_siMAPK11-Mock_siNTC
SLC12A2	-0.47456	3.64366e-06	1.72093e-05	SARS-CoV-2_siMAPK11-Mock_siNTC
GOLGA6L5P	0.833473	3.6505e-06	1.72362e-05	SARS-CoV-2_siMAPK11-Mock_siNTC
ABCA3	0.806299	3.65267e-06	1.72411e-05	SARS-CoV-2_siMAPK11-Mock_siNTC
SMG6	-0.593996	3.66463e-06	1.72922e-05	SARS-CoV-2_siMAPK11-Mock_siNTC
WBP2	-0.58242	3.68273e-06	1.73713e-05	SARS-CoV-2_siMAPK11-Mock_siNTC
MAP1LC3A	0.966667	3.68367e-06	1.73713e-05	SARS-CoV-2_siMAPK11-Mock_siNTC
MED28	0.675749	3.69906e-06	1.74354e-05	SARS-CoV-2_siMAPK11-Mock_siNTC
STRN	0.627271	3.69957e-06	1.74354e-05	SARS-CoV-2_siMAPK11-Mock_siNTC
LARS2	-0.618973	3.70315e-06	1.74465e-05	SARS-CoV-2_siMAPK11-Mock_siNTC
DCLK1	3.13741	3.70422e-06	1.74465e-05	SARS-CoV-2_siMAPK11-Mock_siNTC
FKBP7	1.17136	3.71306e-06	1.74828e-05	SARS-CoV-2_siMAPK11-Mock_siNTC
GSTCD	0.738053	3.72122e-06	1.75157e-05	SARS-CoV-2_siMAPK11-Mock_siNTC
TIMM23	-0.494088	3.73587e-06	1.75793e-05	SARS-CoV-2_siMAPK11-Mock_siNTC
FOXJ3	0.524035	3.74941e-06	1.76375e-05	SARS-CoV-2_siMAPK11-Mock_siNTC
HSPA9	-0.482586	3.75486e-06	1.76577e-05	SARS-CoV-2_siMAPK11-Mock_siNTC
MAP3K7	0.552135	3.78208e-06	1.77802e-05	SARS-CoV-2_siMAPK11-Mock_siNTC
CLSPN	-0.609393	3.78916e-06	1.78035e-05	SARS-CoV-2_siMAPK11-Mock_siNTC
SMIM31	-1.77376	3.78937e-06	1.78035e-05	SARS-CoV-2_siMAPK11-Mock_siNTC
INSYN2B	1.55104	3.79086e-06	1.7805e-05	SARS-CoV-2_siMAPK11-Mock_siNTC
SNX24	0.650432	3.80803e-06	1.78801e-05	SARS-CoV-2_siMAPK11-Mock_siNTC
WDR78	1.44934	3.81029e-06	1.78831e-05	SARS-CoV-2_siMAPK11-Mock_siNTC
SELENOW	-0.558571	3.81101e-06	1.78831e-05	SARS-CoV-2_siMAPK11-Mock_siNTC
ZIC5	1.17077	3.81483e-06	1.78955e-05	SARS-CoV-2_siMAPK11-Mock_siNTC
RITA1	-0.704411	3.82173e-06	1.79223e-05	SARS-CoV-2_siMAPK11-Mock_siNTC
MED22	0.640355	3.82569e-06	1.79353e-05	SARS-CoV-2_siMAPK11-Mock_siNTC
ADGRL1	-0.891892	3.83059e-06	1.79528e-05	SARS-CoV-2_siMAPK11-Mock_siNTC
STX5	0.569893	3.8397e-06	1.79899e-05	SARS-CoV-2_siMAPK11-Mock_siNTC
ZCCHC18	2.77552	3.84467e-06	1.80077e-05	SARS-CoV-2_siMAPK11-Mock_siNTC
EPB41L2	0.543253	3.85266e-06	1.80396e-05	SARS-CoV-2_siMAPK11-Mock_siNTC
GOLGA8B	0.535138	3.86778e-06	1.81048e-05	SARS-CoV-2_siMAPK11-Mock_siNTC
DNMBP	0.567651	3.87896e-06	1.81477e-05	SARS-CoV-2_siMAPK11-Mock_siNTC
HACD1	0.827376	3.87934e-06	1.81477e-05	SARS-CoV-2_siMAPK11-Mock_siNTC
RAB1A	-0.522278	3.88069e-06	1.81485e-05	SARS-CoV-2_siMAPK11-Mock_siNTC
DCP1B	0.569063	3.88369e-06	1.81569e-05	SARS-CoV-2_siMAPK11-Mock_siNTC
TRIM7	1.04724	3.88549e-06	1.81597e-05	SARS-CoV-2_siMAPK11-Mock_siNTC
RRBP1	-0.549639	3.89959e-06	1.82171e-05	SARS-CoV-2_siMAPK11-Mock_siNTC
ABCC4	-0.511991	3.90016e-06	1.82171e-05	SARS-CoV-2_siMAPK11-Mock_siNTC
SH3BGRL3	-0.506449	3.90401e-06	1.82246e-05	SARS-CoV-2_siMAPK11-Mock_siNTC
WFDC21P	1.47878	3.90415e-06	1.82246e-05	SARS-CoV-2_siMAPK11-Mock_siNTC
CYTOR	0.702159	3.93076e-06	1.83431e-05	SARS-CoV-2_siMAPK11-Mock_siNTC
GNL1	0.587073	3.94068e-06	1.83838e-05	SARS-CoV-2_siMAPK11-Mock_siNTC
CENPJ	-0.665841	3.9567e-06	1.84529e-05	SARS-CoV-2_siMAPK11-Mock_siNTC
PAFAH1B3	-0.846385	3.96811e-06	1.85004e-05	SARS-CoV-2_siMAPK11-Mock_siNTC
UBALD2	0.882571	3.96974e-06	1.85023e-05	SARS-CoV-2_siMAPK11-Mock_siNTC
KCNC4	1.1189	3.98375e-06	1.85607e-05	SARS-CoV-2_siMAPK11-Mock_siNTC
DRG1	-0.634658	3.98594e-06	1.85607e-05	SARS-CoV-2_siMAPK11-Mock_siNTC
MYCBPAP	1.59783	3.98657e-06	1.85607e-05	SARS-CoV-2_siMAPK11-Mock_siNTC
PALM	0.946396	3.98713e-06	1.85607e-05	SARS-CoV-2_siMAPK11-Mock_siNTC
SUCLA2	-0.532462	3.99299e-06	1.85823e-05	SARS-CoV-2_siMAPK11-Mock_siNTC
44446	0.705062	4.01536e-06	1.86806e-05	SARS-CoV-2_siMAPK11-Mock_siNTC
KMO	0.867528	4.02509e-06	1.87202e-05	SARS-CoV-2_siMAPK11-Mock_siNTC
EFNB1	0.874328	4.0451e-06	1.88075e-05	SARS-CoV-2_siMAPK11-Mock_siNTC
ATP6V1C1	-0.534555	4.04636e-06	1.88076e-05	SARS-CoV-2_siMAPK11-Mock_siNTC
FCF1P2	1.28051	4.06684e-06	1.8897e-05	SARS-CoV-2_siMAPK11-Mock_siNTC
S100A16	0.475826	4.07939e-06	1.89496e-05	SARS-CoV-2_siMAPK11-Mock_siNTC
OAZ2	-0.506949	4.09045e-06	1.89951e-05	SARS-CoV-2_siMAPK11-Mock_siNTC
RAB8A	-0.473833	4.09317e-06	1.9002e-05	SARS-CoV-2_siMAPK11-Mock_siNTC
FNBP1L	-0.523527	4.09459e-06	1.90027e-05	SARS-CoV-2_siMAPK11-Mock_siNTC
PDHA1	-0.505325	4.10367e-06	1.90391e-05	SARS-CoV-2_siMAPK11-Mock_siNTC
FCHO1	-0.960384	4.1058e-06	1.90431e-05	SARS-CoV-2_siMAPK11-Mock_siNTC
BCL2L15	-1.25826	4.1085e-06	1.90499e-05	SARS-CoV-2_siMAPK11-Mock_siNTC
C12orf76	0.611228	4.11218e-06	1.90611e-05	SARS-CoV-2_siMAPK11-Mock_siNTC
KIAA1191	0.483505	4.12038e-06	1.90933e-05	SARS-CoV-2_siMAPK11-Mock_siNTC
NOP9	-0.671533	4.12192e-06	1.90946e-05	SARS-CoV-2_siMAPK11-Mock_siNTC
ZFR	-0.525847	4.14353e-06	1.91889e-05	SARS-CoV-2_siMAPK11-Mock_siNTC
TMEM107	0.833682	4.14685e-06	1.91984e-05	SARS-CoV-2_siMAPK11-Mock_siNTC
PBK	-0.75599	4.17157e-06	1.9307e-05	SARS-CoV-2_siMAPK11-Mock_siNTC
MBD5	-1.06461	4.17723e-06	1.93273e-05	SARS-CoV-2_siMAPK11-Mock_siNTC
MAML3	-0.739031	4.19747e-06	1.9415e-05	SARS-CoV-2_siMAPK11-Mock_siNTC
FRAT1	1.1931	4.19874e-06	1.9415e-05	SARS-CoV-2_siMAPK11-Mock_siNTC
IER3IP1	0.726816	4.2292e-06	1.95479e-05	SARS-CoV-2_siMAPK11-Mock_siNTC
TMEM80	0.714563	4.23004e-06	1.95479e-05	SARS-CoV-2_siMAPK11-Mock_siNTC
CREB3L4	0.647397	4.24634e-06	1.96172e-05	SARS-CoV-2_siMAPK11-Mock_siNTC
CYP7B1	0.986588	4.25224e-06	1.96385e-05	SARS-CoV-2_siMAPK11-Mock_siNTC
EFCAB12	-1.92093	4.25374e-06	1.96395e-05	SARS-CoV-2_siMAPK11-Mock_siNTC
KCNG3	-1.79286	4.25689e-06	1.96481e-05	SARS-CoV-2_siMAPK11-Mock_siNTC
RPAIN	0.597624	4.26185e-06	1.9665e-05	SARS-CoV-2_siMAPK11-Mock_siNTC
IL15	0.853083	4.27104e-06	1.97014e-05	SARS-CoV-2_siMAPK11-Mock_siNTC
C6orf89	0.554216	4.27982e-06	1.9736e-05	SARS-CoV-2_siMAPK11-Mock_siNTC
MATK	4.24287	4.28519e-06	1.97547e-05	SARS-CoV-2_siMAPK11-Mock_siNTC
ODF3B	1.612	4.28826e-06	1.97629e-05	SARS-CoV-2_siMAPK11-Mock_siNTC
CNTN1	-0.488534	4.30105e-06	1.98158e-05	SARS-CoV-2_siMAPK11-Mock_siNTC
PRXL2C	-0.679795	4.30284e-06	1.98181e-05	SARS-CoV-2_siMAPK11-Mock_siNTC
HLA-L	1.77983	4.30771e-06	1.98345e-05	SARS-CoV-2_siMAPK11-Mock_siNTC
CEPT1	0.751073	4.32555e-06	1.99106e-05	SARS-CoV-2_siMAPK11-Mock_siNTC
IL18BP	1.25631	4.32871e-06	1.99191e-05	SARS-CoV-2_siMAPK11-Mock_siNTC
EGR2	3.89693	4.33105e-06	1.99239e-05	SARS-CoV-2_siMAPK11-Mock_siNTC
CNOT6	0.567786	4.33548e-06	1.99382e-05	SARS-CoV-2_siMAPK11-Mock_siNTC
ACAN	6.58753	4.34097e-06	1.99574e-05	SARS-CoV-2_siMAPK11-Mock_siNTC
NKRF	-0.593138	4.34441e-06	1.99672e-05	SARS-CoV-2_siMAPK11-Mock_siNTC
SVIP	-0.815368	4.34849e-06	1.99796e-05	SARS-CoV-2_siMAPK11-Mock_siNTC
XRCC6	-0.472163	4.34973e-06	1.99796e-05	SARS-CoV-2_siMAPK11-Mock_siNTC
ACOT9	0.54299	4.38485e-06	2.01348e-05	SARS-CoV-2_siMAPK11-Mock_siNTC
CERS6-AS1	-1.16824	4.38792e-06	2.01429e-05	SARS-CoV-2_siMAPK11-Mock_siNTC
NIP7	-0.687861	4.39038e-06	2.01481e-05	SARS-CoV-2_siMAPK11-Mock_siNTC
DHRS7B	0.804643	4.40107e-06	2.01911e-05	SARS-CoV-2_siMAPK11-Mock_siNTC
PLCH2	2.14523	4.40265e-06	2.01922e-05	SARS-CoV-2_siMAPK11-Mock_siNTC
TRIM59	-0.704843	4.40504e-06	2.01971e-05	SARS-CoV-2_siMAPK11-Mock_siNTC
OTUD7A	2.31834	4.42554e-06	2.02832e-05	SARS-CoV-2_siMAPK11-Mock_siNTC
EML6	1.38327	4.42649e-06	2.02832e-05	SARS-CoV-2_siMAPK11-Mock_siNTC
C1S	0.466878	4.44337e-06	2.03544e-05	SARS-CoV-2_siMAPK11-Mock_siNTC
CD22	-1.43328	4.46528e-06	2.04486e-05	SARS-CoV-2_siMAPK11-Mock_siNTC
PDE12	-0.503469	4.4669e-06	2.04499e-05	SARS-CoV-2_siMAPK11-Mock_siNTC
WNT10B	-1.52384	4.48114e-06	2.05089e-05	SARS-CoV-2_siMAPK11-Mock_siNTC
CLSTN1	0.591602	4.49303e-06	2.05571e-05	SARS-CoV-2_siMAPK11-Mock_siNTC
CRYM	-1.76087	4.51542e-06	2.06534e-05	SARS-CoV-2_siMAPK11-Mock_siNTC
RERG	-2.46156	4.52959e-06	2.0712e-05	SARS-CoV-2_siMAPK11-Mock_siNTC
MRPL13	-0.558725	4.53524e-06	2.07293e-05	SARS-CoV-2_siMAPK11-Mock_siNTC
USP34	-0.607765	4.53747e-06	2.07293e-05	SARS-CoV-2_siMAPK11-Mock_siNTC
NEBL	-0.735189	4.53798e-06	2.07293e-05	SARS-CoV-2_siMAPK11-Mock_siNTC
IRF6	-4.35284	4.53884e-06	2.07293e-05	SARS-CoV-2_siMAPK11-Mock_siNTC
OS9	0.502272	4.55343e-06	2.07897e-05	SARS-CoV-2_siMAPK11-Mock_siNTC
SMPD4	0.590126	4.57252e-06	2.08706e-05	SARS-CoV-2_siMAPK11-Mock_siNTC
LZTFL1	0.698603	4.5773e-06	2.08861e-05	SARS-CoV-2_siMAPK11-Mock_siNTC
PARP6	0.533046	4.58194e-06	2.09011e-05	SARS-CoV-2_siMAPK11-Mock_siNTC
SSRP1	-0.475744	4.58518e-06	2.09096e-05	SARS-CoV-2_siMAPK11-Mock_siNTC
DAB2	0.645214	4.59829e-06	2.09631e-05	SARS-CoV-2_siMAPK11-Mock_siNTC
FAIM2	-4.84662	4.63068e-06	2.11044e-05	SARS-CoV-2_siMAPK11-Mock_siNTC
FAM161A	-0.876526	4.63451e-06	2.11155e-05	SARS-CoV-2_siMAPK11-Mock_siNTC
MKKS	0.525756	4.64021e-06	2.11352e-05	SARS-CoV-2_siMAPK11-Mock_siNTC
PRPF3	-0.582618	4.64451e-06	2.11484e-05	SARS-CoV-2_siMAPK11-Mock_siNTC
TMEM141	-0.665281	4.65424e-06	2.11864e-05	SARS-CoV-2_siMAPK11-Mock_siNTC
CARS	-0.474896	4.66e-06	2.12063e-05	SARS-CoV-2_siMAPK11-Mock_siNTC
MADD	-0.593891	4.6794e-06	2.12882e-05	SARS-CoV-2_siMAPK11-Mock_siNTC
LRRC32	3.65575	4.68471e-06	2.1306e-05	SARS-CoV-2_siMAPK11-Mock_siNTC
SCML2	-0.858746	4.68789e-06	2.13141e-05	SARS-CoV-2_siMAPK11-Mock_siNTC
EBLN3P	0.548335	4.68992e-06	2.13169e-05	SARS-CoV-2_siMAPK11-Mock_siNTC
NTS	-0.871301	4.70121e-06	2.13619e-05	SARS-CoV-2_siMAPK11-Mock_siNTC
TSC1	-0.597547	4.72029e-06	2.14422e-05	SARS-CoV-2_siMAPK11-Mock_siNTC
CDT1	-1.17413	4.731e-06	2.14844e-05	SARS-CoV-2_siMAPK11-Mock_siNTC
MYBBP1A	-0.673527	4.74531e-06	2.15429e-05	SARS-CoV-2_siMAPK11-Mock_siNTC
SERINC1	0.509753	4.75171e-06	2.15656e-05	SARS-CoV-2_siMAPK11-Mock_siNTC
PPIP5K2	-0.612202	4.7672e-06	2.16294e-05	SARS-CoV-2_siMAPK11-Mock_siNTC
LOC283335	-0.771087	4.77453e-06	2.16562e-05	SARS-CoV-2_siMAPK11-Mock_siNTC
NUDT9	-0.615571	4.78652e-06	2.17041e-05	SARS-CoV-2_siMAPK11-Mock_siNTC
SNRPB2	0.665008	4.84077e-06	2.19436e-05	SARS-CoV-2_siMAPK11-Mock_siNTC
MSH2	-0.516125	4.85263e-06	2.19908e-05	SARS-CoV-2_siMAPK11-Mock_siNTC
TMEM52B	2.61324	4.87019e-06	2.20638e-05	SARS-CoV-2_siMAPK11-Mock_siNTC
THSD1	0.650568	4.87307e-06	2.20703e-05	SARS-CoV-2_siMAPK11-Mock_siNTC
KCTD17	0.635631	4.88268e-06	2.21072e-05	SARS-CoV-2_siMAPK11-Mock_siNTC
ANAPC10	-0.855188	4.91705e-06	2.22562e-05	SARS-CoV-2_siMAPK11-Mock_siNTC
SIAH1	-0.612517	4.92369e-06	2.22796e-05	SARS-CoV-2_siMAPK11-Mock_siNTC
ARHGAP5-AS1	-0.646379	4.92644e-06	2.22854e-05	SARS-CoV-2_siMAPK11-Mock_siNTC
PRMT1	-0.782349	4.94211e-06	2.23497e-05	SARS-CoV-2_siMAPK11-Mock_siNTC
LAMA3	0.721987	4.94899e-06	2.23742e-05	SARS-CoV-2_siMAPK11-Mock_siNTC
LOC171391	1.1127	4.9561e-06	2.23996e-05	SARS-CoV-2_siMAPK11-Mock_siNTC
BTBD3	-0.507124	4.95806e-06	2.24018e-05	SARS-CoV-2_siMAPK11-Mock_siNTC
RCOR1	0.565749	4.96336e-06	2.24191e-05	SARS-CoV-2_siMAPK11-Mock_siNTC
SLIRP	-0.63971	4.96564e-06	2.24228e-05	SARS-CoV-2_siMAPK11-Mock_siNTC
HDHD5	-0.688253	4.973e-06	2.24429e-05	SARS-CoV-2_siMAPK11-Mock_siNTC
RAI1	-0.74741	4.97305e-06	2.24429e-05	SARS-CoV-2_siMAPK11-Mock_siNTC
TNFRSF19	-0.87313	5.00195e-06	2.25666e-05	SARS-CoV-2_siMAPK11-Mock_siNTC
SNHG17	-0.705421	5.00899e-06	2.25917e-05	SARS-CoV-2_siMAPK11-Mock_siNTC
MMP15	0.592046	5.01864e-06	2.26285e-05	SARS-CoV-2_siMAPK11-Mock_siNTC
BOLA2B	-0.841203	5.05116e-06	2.27511e-05	SARS-CoV-2_siMAPK11-Mock_siNTC
SMIM3	0.894443	5.05136e-06	2.27511e-05	SARS-CoV-2_siMAPK11-Mock_siNTC
SELENOK	0.682668	5.05163e-06	2.27511e-05	SARS-CoV-2_siMAPK11-Mock_siNTC
LRRFIP2	0.649709	5.05182e-06	2.27511e-05	SARS-CoV-2_siMAPK11-Mock_siNTC
METTL2A	-0.555565	5.05488e-06	2.27541e-05	SARS-CoV-2_siMAPK11-Mock_siNTC
RDH16	-1.965	5.05547e-06	2.27541e-05	SARS-CoV-2_siMAPK11-Mock_siNTC
ELOVL3	2.97074	5.07055e-06	2.28152e-05	SARS-CoV-2_siMAPK11-Mock_siNTC
ZFAT	-0.716781	5.09669e-06	2.29261e-05	SARS-CoV-2_siMAPK11-Mock_siNTC
C8orf82	-0.897884	5.12328e-06	2.30388e-05	SARS-CoV-2_siMAPK11-Mock_siNTC
GMEB1	-0.692512	5.14317e-06	2.31215e-05	SARS-CoV-2_siMAPK11-Mock_siNTC
CPSF4	0.544669	5.15889e-06	2.31843e-05	SARS-CoV-2_siMAPK11-Mock_siNTC
MAP2K3	-0.484608	5.16018e-06	2.31843e-05	SARS-CoV-2_siMAPK11-Mock_siNTC
ZNF862	0.867864	5.16727e-06	2.32093e-05	SARS-CoV-2_siMAPK11-Mock_siNTC
LINP1	-0.592216	5.17636e-06	2.32432e-05	SARS-CoV-2_siMAPK11-Mock_siNTC
EPN3	-1.99202	5.19722e-06	2.333e-05	SARS-CoV-2_siMAPK11-Mock_siNTC
ADPRHL2	0.600349	5.20329e-06	2.33443e-05	SARS-CoV-2_siMAPK11-Mock_siNTC
PTGES2	-0.72565	5.20348e-06	2.33443e-05	SARS-CoV-2_siMAPK11-Mock_siNTC
HIVEP3	0.953649	5.20776e-06	2.33566e-05	SARS-CoV-2_siMAPK11-Mock_siNTC
CYCS	-0.624614	5.23107e-06	2.34543e-05	SARS-CoV-2_siMAPK11-Mock_siNTC
ANPEP	0.868871	5.25216e-06	2.35419e-05	SARS-CoV-2_siMAPK11-Mock_siNTC
SARS2	-0.656746	5.26902e-06	2.36105e-05	SARS-CoV-2_siMAPK11-Mock_siNTC
MFSD9	0.566538	5.27725e-06	2.36404e-05	SARS-CoV-2_siMAPK11-Mock_siNTC
PEX6	0.639781	5.30462e-06	2.3756e-05	SARS-CoV-2_siMAPK11-Mock_siNTC
ZCRB1	-0.755956	5.31173e-06	2.37809e-05	SARS-CoV-2_siMAPK11-Mock_siNTC
FANCI	-0.49	5.33297e-06	2.38689e-05	SARS-CoV-2_siMAPK11-Mock_siNTC
MIS18A	0.793718	5.34861e-06	2.39315e-05	SARS-CoV-2_siMAPK11-Mock_siNTC
SLC23A1	1.14476	5.3501e-06	2.39315e-05	SARS-CoV-2_siMAPK11-Mock_siNTC
TNS3	-0.627883	5.37129e-06	2.40192e-05	SARS-CoV-2_siMAPK11-Mock_siNTC
SMPDL3B	-1.03107	5.39388e-06	2.41072e-05	SARS-CoV-2_siMAPK11-Mock_siNTC
NDUFAF5	-0.613557	5.39413e-06	2.41072e-05	SARS-CoV-2_siMAPK11-Mock_siNTC
EMC7	-0.499922	5.39774e-06	2.41143e-05	SARS-CoV-2_siMAPK11-Mock_siNTC
ANKRD39	-0.97634	5.39889e-06	2.41143e-05	SARS-CoV-2_siMAPK11-Mock_siNTC
TTC30B	-0.666771	5.4312e-06	2.42515e-05	SARS-CoV-2_siMAPK11-Mock_siNTC
LOC100128494	1.11143	5.45896e-06	2.43676e-05	SARS-CoV-2_siMAPK11-Mock_siNTC
CACNA1H	-1.16424	5.4604e-06	2.43676e-05	SARS-CoV-2_siMAPK11-Mock_siNTC
TSEN54	-0.663977	5.4665e-06	2.43876e-05	SARS-CoV-2_siMAPK11-Mock_siNTC
PPIL1	-0.482254	5.50891e-06	2.45696e-05	SARS-CoV-2_siMAPK11-Mock_siNTC
LNX2	-0.647906	5.51443e-06	2.45871e-05	SARS-CoV-2_siMAPK11-Mock_siNTC
LOC728392	1.35387	5.52941e-06	2.46463e-05	SARS-CoV-2_siMAPK11-Mock_siNTC
PCDHB5	-0.926165	5.53097e-06	2.46463e-05	SARS-CoV-2_siMAPK11-Mock_siNTC
RFESD	-1.17634	5.54251e-06	2.46905e-05	SARS-CoV-2_siMAPK11-Mock_siNTC
PTBP3	0.698352	5.57012e-06	2.48063e-05	SARS-CoV-2_siMAPK11-Mock_siNTC
BCL2L13	-0.482545	5.5776e-06	2.48323e-05	SARS-CoV-2_siMAPK11-Mock_siNTC
VPS35L	-0.459059	5.59163e-06	2.48875e-05	SARS-CoV-2_siMAPK11-Mock_siNTC
HIST2H2BF	1.91683	5.59812e-06	2.49091e-05	SARS-CoV-2_siMAPK11-Mock_siNTC
CD274	1.10334	5.62143e-06	2.50055e-05	SARS-CoV-2_siMAPK11-Mock_siNTC
STPG1	0.832123	5.66849e-06	2.52075e-05	SARS-CoV-2_siMAPK11-Mock_siNTC
WNK4	1.05902	5.70016e-06	2.53399e-05	SARS-CoV-2_siMAPK11-Mock_siNTC
PCDHB2	-1.02513	5.70161e-06	2.53399e-05	SARS-CoV-2_siMAPK11-Mock_siNTC
ARL1	-0.580848	5.70963e-06	2.53682e-05	SARS-CoV-2_siMAPK11-Mock_siNTC
FOXA3	-1.34166	5.71661e-06	2.53869e-05	SARS-CoV-2_siMAPK11-Mock_siNTC
KCNT2	1.58384	5.71718e-06	2.53869e-05	SARS-CoV-2_siMAPK11-Mock_siNTC
GNG2	-0.88252	5.72661e-06	2.54209e-05	SARS-CoV-2_siMAPK11-Mock_siNTC
STK35	-0.692598	5.72819e-06	2.54209e-05	SARS-CoV-2_siMAPK11-Mock_siNTC
CKS1B	0.584069	5.73401e-06	2.54394e-05	SARS-CoV-2_siMAPK11-Mock_siNTC
TMTC2	-0.574846	5.75285e-06	2.55155e-05	SARS-CoV-2_siMAPK11-Mock_siNTC
HMCES	-0.700981	5.75607e-06	2.55223e-05	SARS-CoV-2_siMAPK11-Mock_siNTC
PXN-AS1	-1.50769	5.76483e-06	2.55537e-05	SARS-CoV-2_siMAPK11-Mock_siNTC
HCCS	0.52237	5.77106e-06	2.55739e-05	SARS-CoV-2_siMAPK11-Mock_siNTC
REEP6	-0.93338	5.78257e-06	2.56174e-05	SARS-CoV-2_siMAPK11-Mock_siNTC
ZNF622	-0.553416	5.78671e-06	2.56283e-05	SARS-CoV-2_siMAPK11-Mock_siNTC
TCTA	0.623783	5.79219e-06	2.56451e-05	SARS-CoV-2_siMAPK11-Mock_siNTC
RNF19B	0.527296	5.81677e-06	2.57413e-05	SARS-CoV-2_siMAPK11-Mock_siNTC
CMSS1	-0.736311	5.8173e-06	2.57413e-05	SARS-CoV-2_siMAPK11-Mock_siNTC
PPP1R13L	1.04589	5.83528e-06	2.58133e-05	SARS-CoV-2_siMAPK11-Mock_siNTC
HS3ST1	-0.916202	5.85082e-06	2.58746e-05	SARS-CoV-2_siMAPK11-Mock_siNTC
RALGDS	-0.671298	5.85375e-06	2.588e-05	SARS-CoV-2_siMAPK11-Mock_siNTC
EFHC1	0.604977	5.89604e-06	2.60594e-05	SARS-CoV-2_siMAPK11-Mock_siNTC
ARHGDIA	-0.696052	5.89866e-06	2.60634e-05	SARS-CoV-2_siMAPK11-Mock_siNTC
PRRG1	-0.732354	5.91689e-06	2.61222e-05	SARS-CoV-2_siMAPK11-Mock_siNTC
C2CD3	-0.754961	5.91691e-06	2.61222e-05	SARS-CoV-2_siMAPK11-Mock_siNTC
RPL39L	-0.728632	5.91711e-06	2.61222e-05	SARS-CoV-2_siMAPK11-Mock_siNTC
LOC100288911	0.725601	5.93481e-06	2.61927e-05	SARS-CoV-2_siMAPK11-Mock_siNTC
KLHL38	-3.64802	5.95097e-06	2.62564e-05	SARS-CoV-2_siMAPK11-Mock_siNTC
MBTPS2	-0.558739	5.97439e-06	2.63521e-05	SARS-CoV-2_siMAPK11-Mock_siNTC
PAPSS1	0.539914	5.98402e-06	2.63869e-05	SARS-CoV-2_siMAPK11-Mock_siNTC
HSPA8	-0.498373	5.98667e-06	2.6391e-05	SARS-CoV-2_siMAPK11-Mock_siNTC
ADAMTS10	1.19193	5.99908e-06	2.6438e-05	SARS-CoV-2_siMAPK11-Mock_siNTC
STK10	0.586747	6.02584e-06	2.65483e-05	SARS-CoV-2_siMAPK11-Mock_siNTC
FLJ46906	1.24713	6.02994e-06	2.65586e-05	SARS-CoV-2_siMAPK11-Mock_siNTC
SERTAD2	-0.73471	6.0522e-06	2.6649e-05	SARS-CoV-2_siMAPK11-Mock_siNTC
HDDC2	-0.50449	6.06494e-06	2.66973e-05	SARS-CoV-2_siMAPK11-Mock_siNTC
DDX18	-0.641211	6.07053e-06	2.67142e-05	SARS-CoV-2_siMAPK11-Mock_siNTC
PLXNA2	1.05755	6.0842e-06	2.67666e-05	SARS-CoV-2_siMAPK11-Mock_siNTC
GGA2	-0.558184	6.11273e-06	2.68835e-05	SARS-CoV-2_siMAPK11-Mock_siNTC
FUT10	-0.566214	6.11431e-06	2.68835e-05	SARS-CoV-2_siMAPK11-Mock_siNTC
SOX2	-0.811944	6.12674e-06	2.69304e-05	SARS-CoV-2_siMAPK11-Mock_siNTC
RINT1	-0.567577	6.16347e-06	2.7084e-05	SARS-CoV-2_siMAPK11-Mock_siNTC
NFXL1	-0.549643	6.17727e-06	2.71368e-05	SARS-CoV-2_siMAPK11-Mock_siNTC
GAS6	0.887854	6.17929e-06	2.71379e-05	SARS-CoV-2_siMAPK11-Mock_siNTC
GREM2	-2.00999	6.24406e-06	2.74007e-05	SARS-CoV-2_siMAPK11-Mock_siNTC
VWF	-5.4785	6.24414e-06	2.74007e-05	SARS-CoV-2_siMAPK11-Mock_siNTC
PABPC1L	-0.801059	6.24456e-06	2.74007e-05	SARS-CoV-2_siMAPK11-Mock_siNTC
NUSAP1	0.632208	6.24634e-06	2.74007e-05	SARS-CoV-2_siMAPK11-Mock_siNTC
SAV1	0.61375	6.26347e-06	2.74679e-05	SARS-CoV-2_siMAPK11-Mock_siNTC
C11orf80	0.597947	6.28402e-06	2.75501e-05	SARS-CoV-2_siMAPK11-Mock_siNTC
LYSMD1	-0.619644	6.29559e-06	2.75928e-05	SARS-CoV-2_siMAPK11-Mock_siNTC
HACD3	-0.453704	6.34587e-06	2.78052e-05	SARS-CoV-2_siMAPK11-Mock_siNTC
M6PR	0.455223	6.36544e-06	2.78829e-05	SARS-CoV-2_siMAPK11-Mock_siNTC
NCOA7	0.550995	6.37954e-06	2.79367e-05	SARS-CoV-2_siMAPK11-Mock_siNTC
OLAH	-3.37167	6.38503e-06	2.79527e-05	SARS-CoV-2_siMAPK11-Mock_siNTC
CARD19	-0.753496	6.42163e-06	2.81048e-05	SARS-CoV-2_siMAPK11-Mock_siNTC
PRKCH	0.535853	6.42537e-06	2.81131e-05	SARS-CoV-2_siMAPK11-Mock_siNTC
SLCO2B1	1.3713	6.43058e-06	2.81278e-05	SARS-CoV-2_siMAPK11-Mock_siNTC
NUBP1	-0.559088	6.43931e-06	2.81579e-05	SARS-CoV-2_siMAPK11-Mock_siNTC
NLN	-0.580633	6.46472e-06	2.82609e-05	SARS-CoV-2_siMAPK11-Mock_siNTC
ECH1	-0.559743	6.48258e-06	2.83308e-05	SARS-CoV-2_siMAPK11-Mock_siNTC
SLC8A2	-2.08982	6.4893e-06	2.8352e-05	SARS-CoV-2_siMAPK11-Mock_siNTC
NBEA	-0.698665	6.55131e-06	2.86147e-05	SARS-CoV-2_siMAPK11-Mock_siNTC
PPP4R2	-0.948638	6.57179e-06	2.8696e-05	SARS-CoV-2_siMAPK11-Mock_siNTC
FIGN	-0.931161	6.59812e-06	2.88026e-05	SARS-CoV-2_siMAPK11-Mock_siNTC
GFM1	-0.549931	6.61955e-06	2.88879e-05	SARS-CoV-2_siMAPK11-Mock_siNTC
LINC01252	2.90389	6.62303e-06	2.88948e-05	SARS-CoV-2_siMAPK11-Mock_siNTC
UPRT	-0.595887	6.66202e-06	2.90517e-05	SARS-CoV-2_siMAPK11-Mock_siNTC
MRPL12	-0.803484	6.66282e-06	2.90517e-05	SARS-CoV-2_siMAPK11-Mock_siNTC
TTC27	-0.582926	6.6737e-06	2.90909e-05	SARS-CoV-2_siMAPK11-Mock_siNTC
POM121C	0.676399	6.69197e-06	2.91568e-05	SARS-CoV-2_siMAPK11-Mock_siNTC
MRPL22	-0.609983	6.69267e-06	2.91568e-05	SARS-CoV-2_siMAPK11-Mock_siNTC
VIL1	-5.08469	6.69734e-06	2.91688e-05	SARS-CoV-2_siMAPK11-Mock_siNTC
CHMP2B	-0.686618	6.70547e-06	2.91959e-05	SARS-CoV-2_siMAPK11-Mock_siNTC
MAN2A2	0.665766	6.70804e-06	2.91987e-05	SARS-CoV-2_siMAPK11-Mock_siNTC
MAP7D2	-0.761193	6.71069e-06	2.92019e-05	SARS-CoV-2_siMAPK11-Mock_siNTC
TCHH	1.71743	6.71346e-06	2.92056e-05	SARS-CoV-2_siMAPK11-Mock_siNTC
LINC00052	-5.01447	6.7235e-06	2.92409e-05	SARS-CoV-2_siMAPK11-Mock_siNTC
GORAB	0.77899	6.7718e-06	2.94425e-05	SARS-CoV-2_siMAPK11-Mock_siNTC
GLIPR2	0.683333	6.77667e-06	2.94553e-05	SARS-CoV-2_siMAPK11-Mock_siNTC
DNAJC22	0.575191	6.77981e-06	2.94605e-05	SARS-CoV-2_siMAPK11-Mock_siNTC
FAM86DP	0.574607	6.83329e-06	2.96844e-05	SARS-CoV-2_siMAPK11-Mock_siNTC
WWP1	-0.566398	6.8584e-06	2.9785e-05	SARS-CoV-2_siMAPK11-Mock_siNTC
LBP	2.47653	6.86236e-06	2.97937e-05	SARS-CoV-2_siMAPK11-Mock_siNTC
NFIL3	0.688968	6.90059e-06	2.99511e-05	SARS-CoV-2_siMAPK11-Mock_siNTC
EDIL3	2.63796	6.9111e-06	2.99882e-05	SARS-CoV-2_siMAPK11-Mock_siNTC
ENTPD8	-1.85784	6.91479e-06	2.99957e-05	SARS-CoV-2_siMAPK11-Mock_siNTC
HSD11B2	-2.02116	6.92166e-06	3.00169e-05	SARS-CoV-2_siMAPK11-Mock_siNTC
ARL5A	-0.634863	6.95093e-06	3.01352e-05	SARS-CoV-2_siMAPK11-Mock_siNTC
CORO1A	-1.42219	6.95856e-06	3.01597e-05	SARS-CoV-2_siMAPK11-Mock_siNTC
LMAN2L	0.561589	6.96931e-06	3.01977e-05	SARS-CoV-2_siMAPK11-Mock_siNTC
BOP1	-0.896195	6.99522e-06	3.03013e-05	SARS-CoV-2_siMAPK11-Mock_siNTC
TRIM9	-0.806756	7.00296e-06	3.03262e-05	SARS-CoV-2_siMAPK11-Mock_siNTC
SLC5A6	-0.578743	7.00934e-06	3.03452e-05	SARS-CoV-2_siMAPK11-Mock_siNTC
PPP1R15B	-0.654278	7.01317e-06	3.03532e-05	SARS-CoV-2_siMAPK11-Mock_siNTC
EIF2B4	-0.50077	7.03873e-06	3.04551e-05	SARS-CoV-2_siMAPK11-Mock_siNTC
RNF26	0.564615	7.04414e-06	3.04699e-05	SARS-CoV-2_siMAPK11-Mock_siNTC
GATAD1	0.570224	7.06267e-06	3.05413e-05	SARS-CoV-2_siMAPK11-Mock_siNTC
RPS27	0.490439	7.07395e-06	3.05814e-05	SARS-CoV-2_siMAPK11-Mock_siNTC
POLB	-0.678408	7.09792e-06	3.06763e-05	SARS-CoV-2_siMAPK11-Mock_siNTC
EPPK1	-2.72266	7.11229e-06	3.07297e-05	SARS-CoV-2_siMAPK11-Mock_siNTC
DNM1L	0.514993	7.11601e-06	3.07371e-05	SARS-CoV-2_siMAPK11-Mock_siNTC
PDZD8	0.523829	7.12276e-06	3.07575e-05	SARS-CoV-2_siMAPK11-Mock_siNTC
WASHC2A	-0.537012	7.1448e-06	3.08439e-05	SARS-CoV-2_siMAPK11-Mock_siNTC
PLTP	-1.16948	7.14864e-06	3.08517e-05	SARS-CoV-2_siMAPK11-Mock_siNTC
TRIM4	0.488879	7.16922e-06	3.09318e-05	SARS-CoV-2_siMAPK11-Mock_siNTC
LYSMD3	0.822702	7.17201e-06	3.0935e-05	SARS-CoV-2_siMAPK11-Mock_siNTC
E2F3	-0.548119	7.19288e-06	3.10162e-05	SARS-CoV-2_siMAPK11-Mock_siNTC
DNAJA2	-0.5403	7.2144e-06	3.11002e-05	SARS-CoV-2_siMAPK11-Mock_siNTC
MTMR10	-0.504458	7.22793e-06	3.11469e-05	SARS-CoV-2_siMAPK11-Mock_siNTC
C1orf61	-1.71842	7.22932e-06	3.11469e-05	SARS-CoV-2_siMAPK11-Mock_siNTC
LOC101927120	1.92684	7.24175e-06	3.11916e-05	SARS-CoV-2_siMAPK11-Mock_siNTC
CCDC25	-0.542506	7.24899e-06	3.12139e-05	SARS-CoV-2_siMAPK11-Mock_siNTC
IGSF11	-0.784389	7.26293e-06	3.12651e-05	SARS-CoV-2_siMAPK11-Mock_siNTC
MYH14	-0.836059	7.26756e-06	3.12762e-05	SARS-CoV-2_siMAPK11-Mock_siNTC
LONP2	-0.456208	7.2771e-06	3.13084e-05	SARS-CoV-2_siMAPK11-Mock_siNTC
CHKB	0.623169	7.28871e-06	3.13495e-05	SARS-CoV-2_siMAPK11-Mock_siNTC
USP36	0.564693	7.29099e-06	3.13505e-05	SARS-CoV-2_siMAPK11-Mock_siNTC
KRT222	-1.40011	7.32172e-06	3.14737e-05	SARS-CoV-2_siMAPK11-Mock_siNTC
TCAIM	-0.688882	7.33918e-06	3.15379e-05	SARS-CoV-2_siMAPK11-Mock_siNTC
CATSPER1	1.4084	7.3408e-06	3.15379e-05	SARS-CoV-2_siMAPK11-Mock_siNTC
SP4	-0.959247	7.34327e-06	3.15396e-05	SARS-CoV-2_siMAPK11-Mock_siNTC
RSU1	0.555939	7.36637e-06	3.16299e-05	SARS-CoV-2_siMAPK11-Mock_siNTC
CRIP3	-2.34128	7.37353e-06	3.1644e-05	SARS-CoV-2_siMAPK11-Mock_siNTC
RIMKLA	-1.04597	7.37564e-06	3.1644e-05	SARS-CoV-2_siMAPK11-Mock_siNTC
RGCC	-2.62382	7.3759e-06	3.1644e-05	SARS-CoV-2_siMAPK11-Mock_siNTC
NEK8	-1.13534	7.38627e-06	3.16795e-05	SARS-CoV-2_siMAPK11-Mock_siNTC
QSOX2	-0.507723	7.41787e-06	3.18061e-05	SARS-CoV-2_siMAPK11-Mock_siNTC
PDCD4-AS1	1.20037	7.46429e-06	3.19961e-05	SARS-CoV-2_siMAPK11-Mock_siNTC
NOTCH2	0.728024	7.46926e-06	3.20084e-05	SARS-CoV-2_siMAPK11-Mock_siNTC
GOLGA8K	1.31879	7.48201e-06	3.2054e-05	SARS-CoV-2_siMAPK11-Mock_siNTC
SPEF1	-1.36489	7.59697e-06	3.25374e-05	SARS-CoV-2_siMAPK11-Mock_siNTC
SPATA13	-0.773239	7.60395e-06	3.25581e-05	SARS-CoV-2_siMAPK11-Mock_siNTC
ANXA9	-1.34752	7.60888e-06	3.257e-05	SARS-CoV-2_siMAPK11-Mock_siNTC
CYREN	0.523457	7.62783e-06	3.2642e-05	SARS-CoV-2_siMAPK11-Mock_siNTC
PI4K2B	0.848758	7.63016e-06	3.26427e-05	SARS-CoV-2_siMAPK11-Mock_siNTC
KATNBL1	-0.893323	7.65771e-06	3.27514e-05	SARS-CoV-2_siMAPK11-Mock_siNTC
PAGR1	-0.489127	7.6602e-06	3.27529e-05	SARS-CoV-2_siMAPK11-Mock_siNTC
RNF168	-0.527886	7.66382e-06	3.27591e-05	SARS-CoV-2_siMAPK11-Mock_siNTC
MXI1	0.696501	7.66895e-06	3.27718e-05	SARS-CoV-2_siMAPK11-Mock_siNTC
FZD8	0.837644	7.72162e-06	3.29876e-05	SARS-CoV-2_siMAPK11-Mock_siNTC
MORC3	0.587333	7.73926e-06	3.30537e-05	SARS-CoV-2_siMAPK11-Mock_siNTC
ESRP1	-3.10223	7.74614e-06	3.307e-05	SARS-CoV-2_siMAPK11-Mock_siNTC
FZD7	-0.599218	7.74743e-06	3.307e-05	SARS-CoV-2_siMAPK11-Mock_siNTC
POR	-0.781095	7.75675e-06	3.30984e-05	SARS-CoV-2_siMAPK11-Mock_siNTC
MAP3K8	0.478488	7.75842e-06	3.30984e-05	SARS-CoV-2_siMAPK11-Mock_siNTC
MCRIP1	-0.82373	7.77776e-06	3.31716e-05	SARS-CoV-2_siMAPK11-Mock_siNTC
NRDE2	-0.563902	7.79514e-06	3.32364e-05	SARS-CoV-2_siMAPK11-Mock_siNTC
HTR1F	-1.53459	7.79887e-06	3.3243e-05	SARS-CoV-2_siMAPK11-Mock_siNTC
RNPS1	-0.445185	7.83044e-06	3.33682e-05	SARS-CoV-2_siMAPK11-Mock_siNTC
ITPRIPL2	0.535787	7.84169e-06	3.34068e-05	SARS-CoV-2_siMAPK11-Mock_siNTC
NR1D1	-0.705904	7.86259e-06	3.34864e-05	SARS-CoV-2_siMAPK11-Mock_siNTC
RC3H2	-0.466982	7.88253e-06	3.3562e-05	SARS-CoV-2_siMAPK11-Mock_siNTC
KPNA5	-1.06227	7.90262e-06	3.36364e-05	SARS-CoV-2_siMAPK11-Mock_siNTC
RAP2A	0.672044	7.90443e-06	3.36364e-05	SARS-CoV-2_siMAPK11-Mock_siNTC
BRINP1	-1.95123	7.95365e-06	3.38364e-05	SARS-CoV-2_siMAPK11-Mock_siNTC
NDRG2	1.36308	8.00345e-06	3.40387e-05	SARS-CoV-2_siMAPK11-Mock_siNTC
E2F7	0.591543	8.02281e-06	3.41066e-05	SARS-CoV-2_siMAPK11-Mock_siNTC
ARID5A	1.11426	8.02397e-06	3.41066e-05	SARS-CoV-2_siMAPK11-Mock_siNTC
TAPBP	0.509819	8.02613e-06	3.41066e-05	SARS-CoV-2_siMAPK11-Mock_siNTC
ANAPC5	-0.461796	8.0642e-06	3.42588e-05	SARS-CoV-2_siMAPK11-Mock_siNTC
TCTN1	0.550034	8.06908e-06	3.42699e-05	SARS-CoV-2_siMAPK11-Mock_siNTC
HIVEP1	0.851279	8.10569e-06	3.4407e-05	SARS-CoV-2_siMAPK11-Mock_siNTC
NWD1	-4.95277	8.10589e-06	3.4407e-05	SARS-CoV-2_siMAPK11-Mock_siNTC
PAPPA	0.784688	8.11735e-06	3.44461e-05	SARS-CoV-2_siMAPK11-Mock_siNTC
PSMA3	-0.571058	8.13045e-06	3.44921e-05	SARS-CoV-2_siMAPK11-Mock_siNTC
PAK2	-0.555225	8.13448e-06	3.44995e-05	SARS-CoV-2_siMAPK11-Mock_siNTC
CHCHD4	-0.536365	8.15875e-06	3.45928e-05	SARS-CoV-2_siMAPK11-Mock_siNTC
NBR1	0.483835	8.17738e-06	3.46622e-05	SARS-CoV-2_siMAPK11-Mock_siNTC
SUPT4H1	0.471691	8.18436e-06	3.46821e-05	SARS-CoV-2_siMAPK11-Mock_siNTC
BOLA2	-0.918967	8.27136e-06	3.50314e-05	SARS-CoV-2_siMAPK11-Mock_siNTC
ELOC	-0.534941	8.27139e-06	3.50314e-05	SARS-CoV-2_siMAPK11-Mock_siNTC
LOC100288175	1.07729	8.30128e-06	3.51482e-05	SARS-CoV-2_siMAPK11-Mock_siNTC
KRT83	-1.22502	8.32444e-06	3.52364e-05	SARS-CoV-2_siMAPK11-Mock_siNTC
ARNT	-0.503796	8.38896e-06	3.54968e-05	SARS-CoV-2_siMAPK11-Mock_siNTC
SUSD5	1.73413	8.39061e-06	3.54968e-05	SARS-CoV-2_siMAPK11-Mock_siNTC
CEP350	0.67373	8.40239e-06	3.55367e-05	SARS-CoV-2_siMAPK11-Mock_siNTC
ILF3	-0.413976	8.42637e-06	3.56282e-05	SARS-CoV-2_siMAPK11-Mock_siNTC
JUNB	2.25954	8.4642e-06	3.57782e-05	SARS-CoV-2_siMAPK11-Mock_siNTC
TBCEL	-0.77898	8.56526e-06	3.61869e-05	SARS-CoV-2_siMAPK11-Mock_siNTC
HNMT	1.76982	8.56932e-06	3.61869e-05	SARS-CoV-2_siMAPK11-Mock_siNTC
TMEM59	0.494116	8.56965e-06	3.61869e-05	SARS-CoV-2_siMAPK11-Mock_siNTC
RCC1L	-0.554889	8.57039e-06	3.61869e-05	SARS-CoV-2_siMAPK11-Mock_siNTC
KCNH3	-0.99637	8.57982e-06	3.62167e-05	SARS-CoV-2_siMAPK11-Mock_siNTC
LOC653160	1.35907	8.58651e-06	3.62348e-05	SARS-CoV-2_siMAPK11-Mock_siNTC
SLC25A24	-0.773101	8.60005e-06	3.62819e-05	SARS-CoV-2_siMAPK11-Mock_siNTC
LETM1	-0.537075	8.67036e-06	3.65684e-05	SARS-CoV-2_siMAPK11-Mock_siNTC
JMJD1C	-0.619488	8.67635e-06	3.65835e-05	SARS-CoV-2_siMAPK11-Mock_siNTC
SKP2	0.59357	8.71211e-06	3.67241e-05	SARS-CoV-2_siMAPK11-Mock_siNTC
BOK	0.7519	8.7416e-06	3.68382e-05	SARS-CoV-2_siMAPK11-Mock_siNTC
ENOX2	0.524725	8.77406e-06	3.69648e-05	SARS-CoV-2_siMAPK11-Mock_siNTC
ASAH2B	-0.751482	8.7794e-06	3.69733e-05	SARS-CoV-2_siMAPK11-Mock_siNTC
ABCB9	-1.01106	8.78096e-06	3.69733e-05	SARS-CoV-2_siMAPK11-Mock_siNTC
ARAP3	0.745413	8.78433e-06	3.69773e-05	SARS-CoV-2_siMAPK11-Mock_siNTC
IL7	1.96927	8.80718e-06	3.70633e-05	SARS-CoV-2_siMAPK11-Mock_siNTC
PLEKHM2	0.648386	8.811e-06	3.70691e-05	SARS-CoV-2_siMAPK11-Mock_siNTC
BICRAL	-0.709841	8.81939e-06	3.70941e-05	SARS-CoV-2_siMAPK11-Mock_siNTC
TRAF6	0.566179	8.84023e-06	3.71715e-05	SARS-CoV-2_siMAPK11-Mock_siNTC
TRIM25	0.453455	8.84334e-06	3.71743e-05	SARS-CoV-2_siMAPK11-Mock_siNTC
ZFYVE19	0.576662	8.87336e-06	3.72902e-05	SARS-CoV-2_siMAPK11-Mock_siNTC
CPT1A	-0.480079	8.87792e-06	3.7299e-05	SARS-CoV-2_siMAPK11-Mock_siNTC
NFKBID	0.776183	8.88823e-06	3.7332e-05	SARS-CoV-2_siMAPK11-Mock_siNTC
RCC2	-0.432704	8.89779e-06	3.73619e-05	SARS-CoV-2_siMAPK11-Mock_siNTC
AHDC1	-1.07442	8.90673e-06	3.73891e-05	SARS-CoV-2_siMAPK11-Mock_siNTC
PJA1	0.527203	8.91067e-06	3.73953e-05	SARS-CoV-2_siMAPK11-Mock_siNTC
MTMR6	0.679742	8.91578e-06	3.74064e-05	SARS-CoV-2_siMAPK11-Mock_siNTC
MTCH2	-0.450998	8.9188e-06	3.74088e-05	SARS-CoV-2_siMAPK11-Mock_siNTC
ZNF16	0.714632	8.9393e-06	3.74844e-05	SARS-CoV-2_siMAPK11-Mock_siNTC
ADPRM	0.716115	8.97129e-06	3.76082e-05	SARS-CoV-2_siMAPK11-Mock_siNTC
LONRF3	0.652769	8.99282e-06	3.76785e-05	SARS-CoV-2_siMAPK11-Mock_siNTC
HACD2	0.576383	8.99302e-06	3.76785e-05	SARS-CoV-2_siMAPK11-Mock_siNTC
AKAP13	-0.626737	9.00933e-06	3.77365e-05	SARS-CoV-2_siMAPK11-Mock_siNTC
RUVBL2	-0.774802	9.01539e-06	3.77515e-05	SARS-CoV-2_siMAPK11-Mock_siNTC
ZNF688	0.822548	9.03516e-06	3.7819e-05	SARS-CoV-2_siMAPK11-Mock_siNTC
RCBTB1	-0.502965	9.03648e-06	3.7819e-05	SARS-CoV-2_siMAPK11-Mock_siNTC
RIBC2	-1.27438	9.0831e-06	3.80036e-05	SARS-CoV-2_siMAPK11-Mock_siNTC
SPC25	-0.740749	9.08755e-06	3.801e-05	SARS-CoV-2_siMAPK11-Mock_siNTC
HSPH1	-0.677985	9.08961e-06	3.801e-05	SARS-CoV-2_siMAPK11-Mock_siNTC
CHAF1A	-0.529427	9.10661e-06	3.80706e-05	SARS-CoV-2_siMAPK11-Mock_siNTC
TNS4	0.861939	9.11381e-06	3.80902e-05	SARS-CoV-2_siMAPK11-Mock_siNTC
PITPNM1	0.861786	9.1193e-06	3.81027e-05	SARS-CoV-2_siMAPK11-Mock_siNTC
FARSA	-0.623462	9.15948e-06	3.82601e-05	SARS-CoV-2_siMAPK11-Mock_siNTC
WISP1	3.16673	9.19169e-06	3.83841e-05	SARS-CoV-2_siMAPK11-Mock_siNTC
UBE2D4	-0.51103	9.20433e-06	3.84263e-05	SARS-CoV-2_siMAPK11-Mock_siNTC
NDUFA8	-0.563812	9.23876e-06	3.85595e-05	SARS-CoV-2_siMAPK11-Mock_siNTC
SLC25A12	0.50264	9.2566e-06	3.86233e-05	SARS-CoV-2_siMAPK11-Mock_siNTC
UBE2V2	-0.744262	9.27217e-06	3.86696e-05	SARS-CoV-2_siMAPK11-Mock_siNTC
ING5	-0.518137	9.27468e-06	3.86696e-05	SARS-CoV-2_siMAPK11-Mock_siNTC
PSMC2	-0.460177	9.27532e-06	3.86696e-05	SARS-CoV-2_siMAPK11-Mock_siNTC
CPEB4	-0.654633	9.30773e-06	3.87941e-05	SARS-CoV-2_siMAPK11-Mock_siNTC
HNF1B	0.592311	9.32313e-06	3.88477e-05	SARS-CoV-2_siMAPK11-Mock_siNTC
LINC01133	-3.63505	9.34038e-06	3.89089e-05	SARS-CoV-2_siMAPK11-Mock_siNTC
KDM2A	-0.519108	9.39643e-06	3.91001e-05	SARS-CoV-2_siMAPK11-Mock_siNTC
TSPAN17	0.485929	9.39871e-06	3.91001e-05	SARS-CoV-2_siMAPK11-Mock_siNTC
PIGW	-0.601977	9.40361e-06	3.91001e-05	SARS-CoV-2_siMAPK11-Mock_siNTC
CWC25	0.508608	9.40466e-06	3.91001e-05	SARS-CoV-2_siMAPK11-Mock_siNTC
NBEAL1	-0.836387	9.40554e-06	3.91001e-05	SARS-CoV-2_siMAPK11-Mock_siNTC
COPZ1	0.445654	9.4069e-06	3.91001e-05	SARS-CoV-2_siMAPK11-Mock_siNTC
NSMF	-0.605679	9.41016e-06	3.91001e-05	SARS-CoV-2_siMAPK11-Mock_siNTC
THAP8	-0.575929	9.41056e-06	3.91001e-05	SARS-CoV-2_siMAPK11-Mock_siNTC
LINC01637	-1.60908	9.41178e-06	3.91001e-05	SARS-CoV-2_siMAPK11-Mock_siNTC
LINC00312	-1.63861	9.41199e-06	3.91001e-05	SARS-CoV-2_siMAPK11-Mock_siNTC
LOC100289495	1.77561	9.53069e-06	3.95824e-05	SARS-CoV-2_siMAPK11-Mock_siNTC
AK4	0.572321	9.53858e-06	3.96044e-05	SARS-CoV-2_siMAPK11-Mock_siNTC
WNT7A	4.56322	9.55516e-06	3.96624e-05	SARS-CoV-2_siMAPK11-Mock_siNTC
BTBD6	-0.65111	9.56548e-06	3.96944e-05	SARS-CoV-2_siMAPK11-Mock_siNTC
SNX6	0.561866	9.6425e-06	4.00031e-05	SARS-CoV-2_siMAPK11-Mock_siNTC
BEST1	1.66704	9.71983e-06	4.03129e-05	SARS-CoV-2_siMAPK11-Mock_siNTC
MED31	-0.602335	9.72764e-06	4.03343e-05	SARS-CoV-2_siMAPK11-Mock_siNTC
UBE2I	-0.428807	9.7304e-06	4.03347e-05	SARS-CoV-2_siMAPK11-Mock_siNTC
HDAC4	0.719002	9.74311e-06	4.03764e-05	SARS-CoV-2_siMAPK11-Mock_siNTC
C12orf10	-0.618354	9.77996e-06	4.05148e-05	SARS-CoV-2_siMAPK11-Mock_siNTC
COL20A1	2.22893	9.78183e-06	4.05148e-05	SARS-CoV-2_siMAPK11-Mock_siNTC
KCTD1	-0.570922	9.80188e-06	4.05868e-05	SARS-CoV-2_siMAPK11-Mock_siNTC
MAMSTR	-1.91641	9.82666e-06	4.06699e-05	SARS-CoV-2_siMAPK11-Mock_siNTC
INTS3	-0.589058	9.8273e-06	4.06699e-05	SARS-CoV-2_siMAPK11-Mock_siNTC
G3BP2	-0.579842	9.83407e-06	4.06796e-05	SARS-CoV-2_siMAPK11-Mock_siNTC
PPP1R3C	-0.651019	9.83499e-06	4.06796e-05	SARS-CoV-2_siMAPK11-Mock_siNTC
FBXO36	0.989374	9.85173e-06	4.07378e-05	SARS-CoV-2_siMAPK11-Mock_siNTC
DNAJC3	0.639202	9.8603e-06	4.07622e-05	SARS-CoV-2_siMAPK11-Mock_siNTC
SYTL2	0.639931	9.88795e-06	4.08647e-05	SARS-CoV-2_siMAPK11-Mock_siNTC
WDR34	-0.717649	9.89047e-06	4.08647e-05	SARS-CoV-2_siMAPK11-Mock_siNTC
PDHB	-0.515862	9.92043e-06	4.09749e-05	SARS-CoV-2_siMAPK11-Mock_siNTC
ERICH5	-0.653907	9.92254e-06	4.09749e-05	SARS-CoV-2_siMAPK11-Mock_siNTC
RABEP1	-0.54324	9.93575e-06	4.10154e-05	SARS-CoV-2_siMAPK11-Mock_siNTC
TACC1	-0.560975	9.93773e-06	4.10154e-05	SARS-CoV-2_siMAPK11-Mock_siNTC
TRIP6	-0.712544	1.00362e-05	4.14107e-05	SARS-CoV-2_siMAPK11-Mock_siNTC
UCHL5	-0.61302	1.00403e-05	4.14163e-05	SARS-CoV-2_siMAPK11-Mock_siNTC
CARF	0.960448	1.0057e-05	4.14714e-05	SARS-CoV-2_siMAPK11-Mock_siNTC
UTP4	-0.446455	1.00591e-05	4.14714e-05	SARS-CoV-2_siMAPK11-Mock_siNTC
GABPA	-0.783913	1.00948e-05	4.15995e-05	SARS-CoV-2_siMAPK11-Mock_siNTC
TBX18	-0.492718	1.00957e-05	4.15995e-05	SARS-CoV-2_siMAPK11-Mock_siNTC
PRDM16	2.06894	1.01074e-05	4.16366e-05	SARS-CoV-2_siMAPK11-Mock_siNTC
EIF4G3	-0.574736	1.01209e-05	4.16807e-05	SARS-CoV-2_siMAPK11-Mock_siNTC
ATXN7L1	-0.712184	1.01311e-05	4.17074e-05	SARS-CoV-2_siMAPK11-Mock_siNTC
WDFY3-AS2	1.33264	1.01328e-05	4.17074e-05	SARS-CoV-2_siMAPK11-Mock_siNTC
MTHFD1	-0.417118	1.01551e-05	4.17878e-05	SARS-CoV-2_siMAPK11-Mock_siNTC
IL4I1	-0.988907	1.01999e-05	4.19478e-05	SARS-CoV-2_siMAPK11-Mock_siNTC
ST6GALNAC3	1.82684	1.02001e-05	4.19478e-05	SARS-CoV-2_siMAPK11-Mock_siNTC
ZNF511	-0.562092	1.02022e-05	4.19478e-05	SARS-CoV-2_siMAPK11-Mock_siNTC
SNX30	-0.492713	1.0231e-05	4.20545e-05	SARS-CoV-2_siMAPK11-Mock_siNTC
CHD7	0.5463	1.02486e-05	4.21105e-05	SARS-CoV-2_siMAPK11-Mock_siNTC
PELP1	-0.467696	1.02501e-05	4.21105e-05	SARS-CoV-2_siMAPK11-Mock_siNTC
MAPK11	-0.802541	1.02925e-05	4.22731e-05	SARS-CoV-2_siMAPK11-Mock_siNTC
ZNRF3	0.713704	1.03193e-05	4.23717e-05	SARS-CoV-2_siMAPK11-Mock_siNTC
RNF150	-1.81232	1.03228e-05	4.23747e-05	SARS-CoV-2_siMAPK11-Mock_siNTC
EHD1	0.64501	1.03287e-05	4.23877e-05	SARS-CoV-2_siMAPK11-Mock_siNTC
CD83	1.00993	1.03415e-05	4.24286e-05	SARS-CoV-2_siMAPK11-Mock_siNTC
TDRD3	-0.723567	1.03563e-05	4.2478e-05	SARS-CoV-2_siMAPK11-Mock_siNTC
HSPA14	-0.479375	1.03752e-05	4.25438e-05	SARS-CoV-2_siMAPK11-Mock_siNTC
UGGT1	0.5044	1.03885e-05	4.25872e-05	SARS-CoV-2_siMAPK11-Mock_siNTC
MAP3K6	-0.896926	1.03957e-05	4.25978e-05	SARS-CoV-2_siMAPK11-Mock_siNTC
GSTO2	-1.55418	1.03967e-05	4.25978e-05	SARS-CoV-2_siMAPK11-Mock_siNTC
CYB5D2	0.565646	1.04145e-05	4.26592e-05	SARS-CoV-2_siMAPK11-Mock_siNTC
BORCS7	0.574529	1.04527e-05	4.2804e-05	SARS-CoV-2_siMAPK11-Mock_siNTC
ZNF436-AS1	0.913342	1.049e-05	4.29451e-05	SARS-CoV-2_siMAPK11-Mock_siNTC
AKR1B15	-0.753946	1.04978e-05	4.29655e-05	SARS-CoV-2_siMAPK11-Mock_siNTC
PDE7B	0.631649	1.05083e-05	4.29969e-05	SARS-CoV-2_siMAPK11-Mock_siNTC
PRKDC	-0.566752	1.05344e-05	4.30923e-05	SARS-CoV-2_siMAPK11-Mock_siNTC
GK5	-0.693014	1.05419e-05	4.31112e-05	SARS-CoV-2_siMAPK11-Mock_siNTC
ARL6IP1	-0.528457	1.06184e-05	4.34126e-05	SARS-CoV-2_siMAPK11-Mock_siNTC
HSDL2	0.487781	1.06272e-05	4.34366e-05	SARS-CoV-2_siMAPK11-Mock_siNTC
TJP1	0.495309	1.06898e-05	4.36807e-05	SARS-CoV-2_siMAPK11-Mock_siNTC
GCC2	0.690866	1.07039e-05	4.37269e-05	SARS-CoV-2_siMAPK11-Mock_siNTC
FAM169A	-0.984479	1.07069e-05	4.37273e-05	SARS-CoV-2_siMAPK11-Mock_siNTC
PDK1	-0.88075	1.07213e-05	4.37742e-05	SARS-CoV-2_siMAPK11-Mock_siNTC
MRPS9	-0.5698	1.07562e-05	4.3905e-05	SARS-CoV-2_siMAPK11-Mock_siNTC
TMEM140	0.735295	1.07606e-05	4.39113e-05	SARS-CoV-2_siMAPK11-Mock_siNTC
SUMF2	0.453555	1.07936e-05	4.40343e-05	SARS-CoV-2_siMAPK11-Mock_siNTC
EPS15L1	-0.529553	1.08116e-05	4.40955e-05	SARS-CoV-2_siMAPK11-Mock_siNTC
EEF2KMT	-0.484208	1.08224e-05	4.4128e-05	SARS-CoV-2_siMAPK11-Mock_siNTC
PDCD7	0.522669	1.08734e-05	4.43241e-05	SARS-CoV-2_siMAPK11-Mock_siNTC
RFC2	-0.496471	1.08851e-05	4.43596e-05	SARS-CoV-2_siMAPK11-Mock_siNTC
RASGRP3	-0.605089	1.08885e-05	4.43619e-05	SARS-CoV-2_siMAPK11-Mock_siNTC
PEMT	-0.778161	1.09381e-05	4.45463e-05	SARS-CoV-2_siMAPK11-Mock_siNTC
UBOX5	0.565454	1.09397e-05	4.45463e-05	SARS-CoV-2_siMAPK11-Mock_siNTC
SNU13	-0.51126	1.09508e-05	4.45797e-05	SARS-CoV-2_siMAPK11-Mock_siNTC
ASCC2	-0.567563	1.09578e-05	4.45914e-05	SARS-CoV-2_siMAPK11-Mock_siNTC
ATG12	0.504826	1.09595e-05	4.45914e-05	SARS-CoV-2_siMAPK11-Mock_siNTC
FAM86C2P	-0.742249	1.09662e-05	4.45976e-05	SARS-CoV-2_siMAPK11-Mock_siNTC
SCFD1	-0.528018	1.09669e-05	4.45976e-05	SARS-CoV-2_siMAPK11-Mock_siNTC
ZNF596	0.855934	1.09911e-05	4.46842e-05	SARS-CoV-2_siMAPK11-Mock_siNTC
TBX3	-0.647956	1.10084e-05	4.47425e-05	SARS-CoV-2_siMAPK11-Mock_siNTC
TENT5B	-1.59272	1.10196e-05	4.47759e-05	SARS-CoV-2_siMAPK11-Mock_siNTC
ZNF117	1.14619	1.1056e-05	4.49119e-05	SARS-CoV-2_siMAPK11-Mock_siNTC
CBLB	-0.685625	1.10795e-05	4.49952e-05	SARS-CoV-2_siMAPK11-Mock_siNTC
SNHG22	-1.63144	1.10862e-05	4.50106e-05	SARS-CoV-2_siMAPK11-Mock_siNTC
CDC42SE2	0.567019	1.11286e-05	4.51635e-05	SARS-CoV-2_siMAPK11-Mock_siNTC
UBA6	0.579014	1.11317e-05	4.51635e-05	SARS-CoV-2_siMAPK11-Mock_siNTC
TMEM270	-4.38754	1.11328e-05	4.51635e-05	SARS-CoV-2_siMAPK11-Mock_siNTC
UGT2B15	-1.7288	1.12007e-05	4.54267e-05	SARS-CoV-2_siMAPK11-Mock_siNTC
HOXB13	-0.616237	1.12244e-05	4.54991e-05	SARS-CoV-2_siMAPK11-Mock_siNTC
PAXIP1-AS2	0.950818	1.12274e-05	4.54991e-05	SARS-CoV-2_siMAPK11-Mock_siNTC
SELENOF	0.647462	1.12275e-05	4.54991e-05	SARS-CoV-2_siMAPK11-Mock_siNTC
TAZ	0.662291	1.1253e-05	4.55905e-05	SARS-CoV-2_siMAPK11-Mock_siNTC
SYNE1	0.708373	1.1318e-05	4.58415e-05	SARS-CoV-2_siMAPK11-Mock_siNTC
LOC100130691	1.57697	1.13718e-05	4.60472e-05	SARS-CoV-2_siMAPK11-Mock_siNTC
LAPTM4A	0.52154	1.14291e-05	4.62667e-05	SARS-CoV-2_siMAPK11-Mock_siNTC
TTC7A	0.527941	1.14489e-05	4.63348e-05	SARS-CoV-2_siMAPK11-Mock_siNTC
AGT	-1.79053	1.14613e-05	4.63725e-05	SARS-CoV-2_siMAPK11-Mock_siNTC
SCEL	-3.24667	1.14847e-05	4.6455e-05	SARS-CoV-2_siMAPK11-Mock_siNTC
DUSP3	0.392483	1.15203e-05	4.65863e-05	SARS-CoV-2_siMAPK11-Mock_siNTC
TC2N	-0.703029	1.15534e-05	4.67078e-05	SARS-CoV-2_siMAPK11-Mock_siNTC
PAIP2B	1.00335	1.15594e-05	4.67196e-05	SARS-CoV-2_siMAPK11-Mock_siNTC
JAG2	-0.959208	1.15749e-05	4.67702e-05	SARS-CoV-2_siMAPK11-Mock_siNTC
SLC35F3	0.654315	1.15876e-05	4.68087e-05	SARS-CoV-2_siMAPK11-Mock_siNTC
MINDY2	0.749886	1.16784e-05	4.71631e-05	SARS-CoV-2_siMAPK11-Mock_siNTC
MICU2	-0.73342	1.1686e-05	4.71814e-05	SARS-CoV-2_siMAPK11-Mock_siNTC
YKT6	0.457379	1.17161e-05	4.72903e-05	SARS-CoV-2_siMAPK11-Mock_siNTC
CHD4	-0.472454	1.17395e-05	4.73695e-05	SARS-CoV-2_siMAPK11-Mock_siNTC
GATA5	2.03833	1.17419e-05	4.73695e-05	SARS-CoV-2_siMAPK11-Mock_siNTC
SFXN3	0.547181	1.18024e-05	4.76006e-05	SARS-CoV-2_siMAPK11-Mock_siNTC
PLIN4	-1.63247	1.19762e-05	4.8289e-05	SARS-CoV-2_siMAPK11-Mock_siNTC
DAG1	0.500046	1.20772e-05	4.86831e-05	SARS-CoV-2_siMAPK11-Mock_siNTC
ZBTB39	0.546669	1.21994e-05	4.91628e-05	SARS-CoV-2_siMAPK11-Mock_siNTC
SYF2	0.684483	1.224e-05	4.93135e-05	SARS-CoV-2_siMAPK11-Mock_siNTC
MYO5C	-0.521612	1.22441e-05	4.93168e-05	SARS-CoV-2_siMAPK11-Mock_siNTC
ACADVL	0.449688	1.22756e-05	4.94307e-05	SARS-CoV-2_siMAPK11-Mock_siNTC
ZSCAN29	0.516179	1.22837e-05	4.94501e-05	SARS-CoV-2_siMAPK11-Mock_siNTC
TCIM	0.584884	1.23048e-05	4.95204e-05	SARS-CoV-2_siMAPK11-Mock_siNTC
ZNF23	0.60579	1.23077e-05	4.95204e-05	SARS-CoV-2_siMAPK11-Mock_siNTC
TKFC	-0.59824	1.23195e-05	4.95489e-05	SARS-CoV-2_siMAPK11-Mock_siNTC
PAX7	-1.01916	1.23213e-05	4.95489e-05	SARS-CoV-2_siMAPK11-Mock_siNTC
ARHGEF38	-5.02684	1.23711e-05	4.97361e-05	SARS-CoV-2_siMAPK11-Mock_siNTC
EMP1	-0.533319	1.23831e-05	4.97712e-05	SARS-CoV-2_siMAPK11-Mock_siNTC
LOC100270804	1.10283	1.24031e-05	4.98386e-05	SARS-CoV-2_siMAPK11-Mock_siNTC
URB2	-0.571092	1.24093e-05	4.98502e-05	SARS-CoV-2_siMAPK11-Mock_siNTC
MRPL47	-0.590828	1.24392e-05	4.99572e-05	SARS-CoV-2_siMAPK11-Mock_siNTC
LINC01942	1.42931	1.24726e-05	5.00779e-05	SARS-CoV-2_siMAPK11-Mock_siNTC
PCDHGC3	-0.677509	1.24803e-05	5.00956e-05	SARS-CoV-2_siMAPK11-Mock_siNTC
DHX37	-0.644729	1.25264e-05	5.02674e-05	SARS-CoV-2_siMAPK11-Mock_siNTC
PBX1	-0.521724	1.25734e-05	5.04338e-05	SARS-CoV-2_siMAPK11-Mock_siNTC
RORA	1.41204	1.25745e-05	5.04338e-05	SARS-CoV-2_siMAPK11-Mock_siNTC
ZNF224	0.575798	1.2606e-05	5.05342e-05	SARS-CoV-2_siMAPK11-Mock_siNTC
LEO1	-0.512227	1.26061e-05	5.05342e-05	SARS-CoV-2_siMAPK11-Mock_siNTC
PYM1	-0.578223	1.26293e-05	5.06138e-05	SARS-CoV-2_siMAPK11-Mock_siNTC
MRPS15	-0.490637	1.26577e-05	5.07139e-05	SARS-CoV-2_siMAPK11-Mock_siNTC
SSR3	0.503372	1.26712e-05	5.07547e-05	SARS-CoV-2_siMAPK11-Mock_siNTC
CSTF3	-0.703686	1.27108e-05	5.09e-05	SARS-CoV-2_siMAPK11-Mock_siNTC
AGPAT4	-0.565004	1.27462e-05	5.10284e-05	SARS-CoV-2_siMAPK11-Mock_siNTC
IDE	0.560184	1.27597e-05	5.10691e-05	SARS-CoV-2_siMAPK11-Mock_siNTC
HERPUD1	0.580333	1.27643e-05	5.10738e-05	SARS-CoV-2_siMAPK11-Mock_siNTC
PRKACB	-0.666349	1.27792e-05	5.11203e-05	SARS-CoV-2_siMAPK11-Mock_siNTC
KBTBD6	-0.571264	1.28361e-05	5.13343e-05	SARS-CoV-2_siMAPK11-Mock_siNTC
RBM14-RBM4	-2.0304	1.28416e-05	5.13426e-05	SARS-CoV-2_siMAPK11-Mock_siNTC
HDAC5	-0.71261	1.28702e-05	5.14437e-05	SARS-CoV-2_siMAPK11-Mock_siNTC
PANX1	-0.50329	1.28766e-05	5.14556e-05	SARS-CoV-2_siMAPK11-Mock_siNTC
KLF2	1.22302	1.28857e-05	5.14785e-05	SARS-CoV-2_siMAPK11-Mock_siNTC
BHLHE40-AS1	1.66524	1.28984e-05	5.15159e-05	SARS-CoV-2_siMAPK11-Mock_siNTC
SOD2-OT1	-1.55939	1.29105e-05	5.15504e-05	SARS-CoV-2_siMAPK11-Mock_siNTC
HRAT92	1.22383	1.29264e-05	5.16004e-05	SARS-CoV-2_siMAPK11-Mock_siNTC
AKT2	0.548825	1.2942e-05	5.16428e-05	SARS-CoV-2_siMAPK11-Mock_siNTC
UBE2S	-0.556066	1.29438e-05	5.16428e-05	SARS-CoV-2_siMAPK11-Mock_siNTC
RCE1	0.505056	1.30058e-05	5.18767e-05	SARS-CoV-2_siMAPK11-Mock_siNTC
DAPK2	-0.716508	1.30128e-05	5.18908e-05	SARS-CoV-2_siMAPK11-Mock_siNTC
FAM43B	-1.3257	1.30845e-05	5.21632e-05	SARS-CoV-2_siMAPK11-Mock_siNTC
ZNF24	-0.697833	1.31014e-05	5.2217e-05	SARS-CoV-2_siMAPK11-Mock_siNTC
C12orf73	-0.60293	1.31069e-05	5.22252e-05	SARS-CoV-2_siMAPK11-Mock_siNTC
RNASEH2C	0.626465	1.31309e-05	5.2307e-05	SARS-CoV-2_siMAPK11-Mock_siNTC
CCNYL1	0.671901	1.32125e-05	5.26162e-05	SARS-CoV-2_siMAPK11-Mock_siNTC
RBM12	-0.450267	1.32154e-05	5.26162e-05	SARS-CoV-2_siMAPK11-Mock_siNTC
SNRNP27	-0.753751	1.32504e-05	5.27417e-05	SARS-CoV-2_siMAPK11-Mock_siNTC
BBC3	0.826788	1.33246e-05	5.30013e-05	SARS-CoV-2_siMAPK11-Mock_siNTC
NIM1K	2.2998	1.33252e-05	5.30013e-05	SARS-CoV-2_siMAPK11-Mock_siNTC
ABHD14B	0.578369	1.33261e-05	5.30013e-05	SARS-CoV-2_siMAPK11-Mock_siNTC
MYO19	-0.531618	1.3361e-05	5.31262e-05	SARS-CoV-2_siMAPK11-Mock_siNTC
ETFA	-0.480478	1.34614e-05	5.35053e-05	SARS-CoV-2_siMAPK11-Mock_siNTC
STAM2	0.580541	1.34634e-05	5.35053e-05	SARS-CoV-2_siMAPK11-Mock_siNTC
KCTD13	-0.580189	1.34765e-05	5.35435e-05	SARS-CoV-2_siMAPK11-Mock_siNTC
LRRC37A3	0.948948	1.34807e-05	5.35462e-05	SARS-CoV-2_siMAPK11-Mock_siNTC
PCMTD1	0.699969	1.3501e-05	5.36127e-05	SARS-CoV-2_siMAPK11-Mock_siNTC
DCUN1D1	-0.761684	1.35065e-05	5.36207e-05	SARS-CoV-2_siMAPK11-Mock_siNTC
KLHDC4	-0.616381	1.35395e-05	5.3728e-05	SARS-CoV-2_siMAPK11-Mock_siNTC
PSMB6	-0.506722	1.35406e-05	5.3728e-05	SARS-CoV-2_siMAPK11-Mock_siNTC
BRI3BP	-0.730849	1.35462e-05	5.37361e-05	SARS-CoV-2_siMAPK11-Mock_siNTC
MRAS	0.578407	1.36104e-05	5.39769e-05	SARS-CoV-2_siMAPK11-Mock_siNTC
ZNF554	1.05404	1.36391e-05	5.40765e-05	SARS-CoV-2_siMAPK11-Mock_siNTC
KLF3-AS1	1.4795	1.36945e-05	5.42819e-05	SARS-CoV-2_siMAPK11-Mock_siNTC
KRT20	-3.11154	1.37091e-05	5.43256e-05	SARS-CoV-2_siMAPK11-Mock_siNTC
DIAPH3	-0.643548	1.37784e-05	5.45863e-05	SARS-CoV-2_siMAPK11-Mock_siNTC
PTBP2	-0.826388	1.3785e-05	5.45982e-05	SARS-CoV-2_siMAPK11-Mock_siNTC
SURF2	-0.682172	1.3827e-05	5.475e-05	SARS-CoV-2_siMAPK11-Mock_siNTC
ARFGAP1	0.660261	1.38753e-05	5.49272e-05	SARS-CoV-2_siMAPK11-Mock_siNTC
MIPEP	-0.534117	1.39474e-05	5.5198e-05	SARS-CoV-2_siMAPK11-Mock_siNTC
HOOK3	0.737836	1.39533e-05	5.52072e-05	SARS-CoV-2_siMAPK11-Mock_siNTC
DNAJC30	0.559022	1.39953e-05	5.53589e-05	SARS-CoV-2_siMAPK11-Mock_siNTC
PDE5A	-0.676512	1.40049e-05	5.53823e-05	SARS-CoV-2_siMAPK11-Mock_siNTC
SEMA4D	0.531201	1.41051e-05	5.57643e-05	SARS-CoV-2_siMAPK11-Mock_siNTC
TP53TG3D	1.29913	1.41499e-05	5.59268e-05	SARS-CoV-2_siMAPK11-Mock_siNTC
EPHA10	-0.943197	1.41581e-05	5.59332e-05	SARS-CoV-2_siMAPK11-Mock_siNTC
DENR	0.668723	1.41589e-05	5.59332e-05	SARS-CoV-2_siMAPK11-Mock_siNTC
PTK7	1.47279	1.4167e-05	5.59507e-05	SARS-CoV-2_siMAPK11-Mock_siNTC
FAM107B	-0.582416	1.41795e-05	5.59855e-05	SARS-CoV-2_siMAPK11-Mock_siNTC
ATP5F1B	-0.487812	1.42194e-05	5.61284e-05	SARS-CoV-2_siMAPK11-Mock_siNTC
SERPINB1	-0.436863	1.4223e-05	5.61284e-05	SARS-CoV-2_siMAPK11-Mock_siNTC
OTULIN	-0.450881	1.42446e-05	5.61988e-05	SARS-CoV-2_siMAPK11-Mock_siNTC
CCDC122	1.07692	1.4283e-05	5.63359e-05	SARS-CoV-2_siMAPK11-Mock_siNTC
GIGYF2	-0.457833	1.42979e-05	5.638e-05	SARS-CoV-2_siMAPK11-Mock_siNTC
LINC01184	0.480173	1.43036e-05	5.6388e-05	SARS-CoV-2_siMAPK11-Mock_siNTC
TMEM254-AS1	1.34379	1.4319e-05	5.6434e-05	SARS-CoV-2_siMAPK11-Mock_siNTC
CHP1	-0.39752	1.43583e-05	5.65742e-05	SARS-CoV-2_siMAPK11-Mock_siNTC
SEC22B	0.497202	1.43992e-05	5.67205e-05	SARS-CoV-2_siMAPK11-Mock_siNTC
NKAIN3-IT1	1.82061	1.44092e-05	5.67453e-05	SARS-CoV-2_siMAPK11-Mock_siNTC
PPAN	-0.701095	1.44148e-05	5.67529e-05	SARS-CoV-2_siMAPK11-Mock_siNTC
TGFB2	-0.601387	1.44355e-05	5.68196e-05	SARS-CoV-2_siMAPK11-Mock_siNTC
SLC4A2	-0.539461	1.44406e-05	5.68249e-05	SARS-CoV-2_siMAPK11-Mock_siNTC
EPB41L4A	-0.544486	1.44738e-05	5.69406e-05	SARS-CoV-2_siMAPK11-Mock_siNTC
PPIL3	0.652408	1.4538e-05	5.71785e-05	SARS-CoV-2_siMAPK11-Mock_siNTC
NELFCD	-0.451285	1.45509e-05	5.72147e-05	SARS-CoV-2_siMAPK11-Mock_siNTC
EXO5	0.814582	1.45761e-05	5.72986e-05	SARS-CoV-2_siMAPK11-Mock_siNTC
TANGO6	-0.501122	1.46072e-05	5.74057e-05	SARS-CoV-2_siMAPK11-Mock_siNTC
GID4	0.548327	1.46108e-05	5.74057e-05	SARS-CoV-2_siMAPK11-Mock_siNTC
SLITRK5	-0.725075	1.46233e-05	5.74397e-05	SARS-CoV-2_siMAPK11-Mock_siNTC
PPCDC	-0.656996	1.46441e-05	5.75067e-05	SARS-CoV-2_siMAPK11-Mock_siNTC
APBB3	-0.752349	1.46823e-05	5.76417e-05	SARS-CoV-2_siMAPK11-Mock_siNTC
NUB1	0.431469	1.46895e-05	5.76424e-05	SARS-CoV-2_siMAPK11-Mock_siNTC
BIN3	0.576664	1.469e-05	5.76424e-05	SARS-CoV-2_siMAPK11-Mock_siNTC
INSR	0.569481	1.47151e-05	5.7726e-05	SARS-CoV-2_siMAPK11-Mock_siNTC
MKNK1	0.564772	1.47374e-05	5.77986e-05	SARS-CoV-2_siMAPK11-Mock_siNTC
RHOB	-0.482003	1.47544e-05	5.78502e-05	SARS-CoV-2_siMAPK11-Mock_siNTC
TRERF1	-0.541214	1.47638e-05	5.78719e-05	SARS-CoV-2_siMAPK11-Mock_siNTC
NEXMIF	2.89428	1.48585e-05	5.82284e-05	SARS-CoV-2_siMAPK11-Mock_siNTC
PTAR1	-0.621765	1.48864e-05	5.83225e-05	SARS-CoV-2_siMAPK11-Mock_siNTC
TBCB	-0.611901	1.49056e-05	5.83828e-05	SARS-CoV-2_siMAPK11-Mock_siNTC
BLVRA	-0.513714	1.49349e-05	5.84825e-05	SARS-CoV-2_siMAPK11-Mock_siNTC
LONRF2	-0.654641	1.49547e-05	5.85451e-05	SARS-CoV-2_siMAPK11-Mock_siNTC
TOR3A	-0.520428	1.49773e-05	5.86185e-05	SARS-CoV-2_siMAPK11-Mock_siNTC
PCIF1	-0.596108	1.49933e-05	5.86659e-05	SARS-CoV-2_siMAPK11-Mock_siNTC
PNPLA4	-0.542581	1.50392e-05	5.8817e-05	SARS-CoV-2_siMAPK11-Mock_siNTC
CDYL2	2.26706	1.50408e-05	5.8817e-05	SARS-CoV-2_siMAPK11-Mock_siNTC
TYMP	1.44673	1.50435e-05	5.8817e-05	SARS-CoV-2_siMAPK11-Mock_siNTC
LINC02532	1.33301	1.50613e-05	5.88716e-05	SARS-CoV-2_siMAPK11-Mock_siNTC
DNAH3	1.62857	1.50732e-05	5.89027e-05	SARS-CoV-2_siMAPK11-Mock_siNTC
ANKRD29	0.655714	1.51498e-05	5.91868e-05	SARS-CoV-2_siMAPK11-Mock_siNTC
PLCXD3	-1.03223	1.51679e-05	5.92424e-05	SARS-CoV-2_siMAPK11-Mock_siNTC
OPRL1	1.14822	1.52042e-05	5.93588e-05	SARS-CoV-2_siMAPK11-Mock_siNTC
FAM3C	-0.52037	1.52089e-05	5.93588e-05	SARS-CoV-2_siMAPK11-Mock_siNTC
ITPR3	0.964511	1.52094e-05	5.93588e-05	SARS-CoV-2_siMAPK11-Mock_siNTC
LNCTAM34A	1.59208	1.52357e-05	5.94464e-05	SARS-CoV-2_siMAPK11-Mock_siNTC
PLAC8	-2.50857	1.52798e-05	5.96029e-05	SARS-CoV-2_siMAPK11-Mock_siNTC
CRIPAK	0.831264	1.53358e-05	5.9806e-05	SARS-CoV-2_siMAPK11-Mock_siNTC
A2M-AS1	1.46511	1.54045e-05	6.00586e-05	SARS-CoV-2_siMAPK11-Mock_siNTC
STRA6	0.653151	1.54293e-05	6.014e-05	SARS-CoV-2_siMAPK11-Mock_siNTC
NCKIPSD	-0.713402	1.54571e-05	6.02329e-05	SARS-CoV-2_siMAPK11-Mock_siNTC
ATP6V0C	-0.605512	1.55394e-05	6.0538e-05	SARS-CoV-2_siMAPK11-Mock_siNTC
WNT5B	1.50778	1.55783e-05	6.0674e-05	SARS-CoV-2_siMAPK11-Mock_siNTC
NIT2	-0.537817	1.56049e-05	6.07622e-05	SARS-CoV-2_siMAPK11-Mock_siNTC
ANXA13	-0.783282	1.56612e-05	6.09657e-05	SARS-CoV-2_siMAPK11-Mock_siNTC
FOXA2	-0.547753	1.57356e-05	6.12264e-05	SARS-CoV-2_siMAPK11-Mock_siNTC
TNNC1	-2.04831	1.57362e-05	6.12264e-05	SARS-CoV-2_siMAPK11-Mock_siNTC
INTS13	-0.648041	1.57433e-05	6.12383e-05	SARS-CoV-2_siMAPK11-Mock_siNTC
NAA35	0.503166	1.57544e-05	6.12656e-05	SARS-CoV-2_siMAPK11-Mock_siNTC
SNAP25-AS1	4.0912	1.5775e-05	6.13302e-05	SARS-CoV-2_siMAPK11-Mock_siNTC
FAM161B	0.760829	1.58892e-05	6.17583e-05	SARS-CoV-2_siMAPK11-Mock_siNTC
PLPP5	0.530141	1.59124e-05	6.18328e-05	SARS-CoV-2_siMAPK11-Mock_siNTC
HOXB6	-0.597049	1.59211e-05	6.18507e-05	SARS-CoV-2_siMAPK11-Mock_siNTC
MTIF2	-0.478599	1.59445e-05	6.19257e-05	SARS-CoV-2_siMAPK11-Mock_siNTC
RAB20	-1.34605	1.59731e-05	6.2021e-05	SARS-CoV-2_siMAPK11-Mock_siNTC
DMBT1	3.59357	1.60114e-05	6.21541e-05	SARS-CoV-2_siMAPK11-Mock_siNTC
PLEKHG3	0.501602	1.60305e-05	6.21989e-05	SARS-CoV-2_siMAPK11-Mock_siNTC
COPS5	-0.499245	1.60311e-05	6.21989e-05	SARS-CoV-2_siMAPK11-Mock_siNTC
NFIX	0.8225	1.60673e-05	6.23234e-05	SARS-CoV-2_siMAPK11-Mock_siNTC
STARD3	0.726006	1.60879e-05	6.23837e-05	SARS-CoV-2_siMAPK11-Mock_siNTC
LUC7L2	-0.841982	1.60911e-05	6.23837e-05	SARS-CoV-2_siMAPK11-Mock_siNTC
RUFY2	0.65177	1.61037e-05	6.24167e-05	SARS-CoV-2_siMAPK11-Mock_siNTC
PSMC6	-0.553205	1.61821e-05	6.27047e-05	SARS-CoV-2_siMAPK11-Mock_siNTC
TBC1D23	0.538535	1.61947e-05	6.27242e-05	SARS-CoV-2_siMAPK11-Mock_siNTC
PGM1	0.454554	1.61954e-05	6.27242e-05	SARS-CoV-2_siMAPK11-Mock_siNTC
N6AMT1	-0.692007	1.62028e-05	6.2737e-05	SARS-CoV-2_siMAPK11-Mock_siNTC
SSPN	1.6718	1.62766e-05	6.30067e-05	SARS-CoV-2_siMAPK11-Mock_siNTC
TRIM67	1.53214	1.6295e-05	6.30618e-05	SARS-CoV-2_siMAPK11-Mock_siNTC
MIR193BHG	1.32944	1.63218e-05	6.31495e-05	SARS-CoV-2_siMAPK11-Mock_siNTC
GRAMD1B	0.637835	1.63344e-05	6.31822e-05	SARS-CoV-2_siMAPK11-Mock_siNTC
ZFP64	-0.614428	1.63892e-05	6.33778e-05	SARS-CoV-2_siMAPK11-Mock_siNTC
CDH22	4.61912	1.643e-05	6.35198e-05	SARS-CoV-2_siMAPK11-Mock_siNTC
ABHD5	0.495034	1.64544e-05	6.35976e-05	SARS-CoV-2_siMAPK11-Mock_siNTC
USP30-AS1	4.16819	1.64611e-05	6.36075e-05	SARS-CoV-2_siMAPK11-Mock_siNTC
LINC01376	1.797	1.64723e-05	6.36348e-05	SARS-CoV-2_siMAPK11-Mock_siNTC
MAPK7	0.664058	1.648e-05	6.36482e-05	SARS-CoV-2_siMAPK11-Mock_siNTC
MMAA	-0.912393	1.65062e-05	6.37331e-05	SARS-CoV-2_siMAPK11-Mock_siNTC
BMS1	-0.451489	1.65538e-05	6.39007e-05	SARS-CoV-2_siMAPK11-Mock_siNTC
DNAJC8	-0.434374	1.65604e-05	6.39098e-05	SARS-CoV-2_siMAPK11-Mock_siNTC
TMEM198B	0.805564	1.65655e-05	6.39137e-05	SARS-CoV-2_siMAPK11-Mock_siNTC
ZNF512	-0.514414	1.65708e-05	6.39178e-05	SARS-CoV-2_siMAPK11-Mock_siNTC
RRS1	-0.559068	1.65833e-05	6.39377e-05	SARS-CoV-2_siMAPK11-Mock_siNTC
TACC3	-0.424621	1.65844e-05	6.39377e-05	SARS-CoV-2_siMAPK11-Mock_siNTC
H2AFZ	-0.565507	1.67361e-05	6.45062e-05	SARS-CoV-2_siMAPK11-Mock_siNTC
GLI2	0.845241	1.67679e-05	6.46023e-05	SARS-CoV-2_siMAPK11-Mock_siNTC
TKT	-0.582592	1.67695e-05	6.46023e-05	SARS-CoV-2_siMAPK11-Mock_siNTC
NEK7	0.661811	1.67869e-05	6.46529e-05	SARS-CoV-2_siMAPK11-Mock_siNTC
TMEM216	0.587654	1.67941e-05	6.46642e-05	SARS-CoV-2_siMAPK11-Mock_siNTC
PDCD4	-0.664926	1.68196e-05	6.47462e-05	SARS-CoV-2_siMAPK11-Mock_siNTC
TM2D3	0.480195	1.68364e-05	6.47945e-05	SARS-CoV-2_siMAPK11-Mock_siNTC
LOC152048	0.914783	1.69308e-05	6.51413e-05	SARS-CoV-2_siMAPK11-Mock_siNTC
ATP8B2	-0.555858	1.69397e-05	6.51591e-05	SARS-CoV-2_siMAPK11-Mock_siNTC
EID2	0.520294	1.69579e-05	6.52124e-05	SARS-CoV-2_siMAPK11-Mock_siNTC
MSH3	-0.663268	1.7032e-05	6.54809e-05	SARS-CoV-2_siMAPK11-Mock_siNTC
KRCC1	0.950049	1.70581e-05	6.55648e-05	SARS-CoV-2_siMAPK11-Mock_siNTC
H2AFY2	0.466597	1.70672e-05	6.55709e-05	SARS-CoV-2_siMAPK11-Mock_siNTC
PDXP	-0.558399	1.70684e-05	6.55709e-05	SARS-CoV-2_siMAPK11-Mock_siNTC
ZNF559	0.934196	1.71132e-05	6.57267e-05	SARS-CoV-2_siMAPK11-Mock_siNTC
NR2C2AP	-0.724487	1.72431e-05	6.62086e-05	SARS-CoV-2_siMAPK11-Mock_siNTC
LSM4	0.54455	1.72761e-05	6.63189e-05	SARS-CoV-2_siMAPK11-Mock_siNTC
ADGRD1	-1.07796	1.72856e-05	6.63385e-05	SARS-CoV-2_siMAPK11-Mock_siNTC
CDK1	-0.760496	1.73116e-05	6.64215e-05	SARS-CoV-2_siMAPK11-Mock_siNTC
ARHGEF26	-1.1252	1.73452e-05	6.65339e-05	SARS-CoV-2_siMAPK11-Mock_siNTC
KIAA1143	0.677001	1.73519e-05	6.65425e-05	SARS-CoV-2_siMAPK11-Mock_siNTC
ABCE1	-0.682991	1.73772e-05	6.66229e-05	SARS-CoV-2_siMAPK11-Mock_siNTC
MUC16	-2.07916	1.74326e-05	6.68182e-05	SARS-CoV-2_siMAPK11-Mock_siNTC
ZDHHC7	-0.430728	1.74717e-05	6.69515e-05	SARS-CoV-2_siMAPK11-Mock_siNTC
METRNL	1.50662	1.75516e-05	6.72405e-05	SARS-CoV-2_siMAPK11-Mock_siNTC
SFXN5	0.566782	1.75691e-05	6.72854e-05	SARS-CoV-2_siMAPK11-Mock_siNTC
MKLN1-AS	0.873703	1.75721e-05	6.72854e-05	SARS-CoV-2_siMAPK11-Mock_siNTC
TUBG1	-0.473144	1.76314e-05	6.74952e-05	SARS-CoV-2_siMAPK11-Mock_siNTC
ST20	0.642869	1.76418e-05	6.7513e-05	SARS-CoV-2_siMAPK11-Mock_siNTC
DDX56	-0.42465	1.76449e-05	6.7513e-05	SARS-CoV-2_siMAPK11-Mock_siNTC
ALPK2	-0.505691	1.76557e-05	6.75374e-05	SARS-CoV-2_siMAPK11-Mock_siNTC
ZNF319	0.645777	1.76667e-05	6.75623e-05	SARS-CoV-2_siMAPK11-Mock_siNTC
SLC25A33	-0.609393	1.76759e-05	6.75806e-05	SARS-CoV-2_siMAPK11-Mock_siNTC
PSMD6	-0.509316	1.76916e-05	6.76236e-05	SARS-CoV-2_siMAPK11-Mock_siNTC
CSRNP2	0.478504	1.77513e-05	6.78348e-05	SARS-CoV-2_siMAPK11-Mock_siNTC
UTP20	-0.549914	1.77822e-05	6.79358e-05	SARS-CoV-2_siMAPK11-Mock_siNTC
ASB1	0.47464	1.77873e-05	6.79384e-05	SARS-CoV-2_siMAPK11-Mock_siNTC
NCAPH	-0.47853	1.78224e-05	6.80555e-05	SARS-CoV-2_siMAPK11-Mock_siNTC
ATF3	0.559056	1.78572e-05	6.81709e-05	SARS-CoV-2_siMAPK11-Mock_siNTC
PSMG3-AS1	0.664458	1.79381e-05	6.84499e-05	SARS-CoV-2_siMAPK11-Mock_siNTC
CADPS2	3.04199	1.79392e-05	6.84499e-05	SARS-CoV-2_siMAPK11-Mock_siNTC
KIFC3	0.647629	1.80225e-05	6.87505e-05	SARS-CoV-2_siMAPK11-Mock_siNTC
PCGF1	-0.581137	1.80619e-05	6.88832e-05	SARS-CoV-2_siMAPK11-Mock_siNTC
PICK1	-0.632266	1.80719e-05	6.89044e-05	SARS-CoV-2_siMAPK11-Mock_siNTC
KDELR2	0.459751	1.81088e-05	6.90275e-05	SARS-CoV-2_siMAPK11-Mock_siNTC
OMA1	-0.56463	1.81525e-05	6.91767e-05	SARS-CoV-2_siMAPK11-Mock_siNTC
F8A1	0.471054	1.81653e-05	6.92083e-05	SARS-CoV-2_siMAPK11-Mock_siNTC
ACOT7	-0.672605	1.81787e-05	6.92422e-05	SARS-CoV-2_siMAPK11-Mock_siNTC
TTYH3	-0.824908	1.81889e-05	6.92634e-05	SARS-CoV-2_siMAPK11-Mock_siNTC
DHX58	1.10846	1.82652e-05	6.95316e-05	SARS-CoV-2_siMAPK11-Mock_siNTC
RPS6KB1	0.510819	1.82684e-05	6.95316e-05	SARS-CoV-2_siMAPK11-Mock_siNTC
LETM2	0.879988	1.82755e-05	6.9541e-05	SARS-CoV-2_siMAPK11-Mock_siNTC
PRKCQ	-0.640728	1.83256e-05	6.97142e-05	SARS-CoV-2_siMAPK11-Mock_siNTC
TEC	-0.861877	1.83315e-05	6.97194e-05	SARS-CoV-2_siMAPK11-Mock_siNTC
HKR1	0.612072	1.83771e-05	6.98754e-05	SARS-CoV-2_siMAPK11-Mock_siNTC
CAND1	-0.453702	1.84621e-05	7.01809e-05	SARS-CoV-2_siMAPK11-Mock_siNTC
ERG28	-0.446853	1.847e-05	7.01933e-05	SARS-CoV-2_siMAPK11-Mock_siNTC
BACH1	0.547412	1.85175e-05	7.03564e-05	SARS-CoV-2_siMAPK11-Mock_siNTC
REXO2	0.473646	1.85499e-05	7.04617e-05	SARS-CoV-2_siMAPK11-Mock_siNTC
HOXC13	-0.57603	1.85591e-05	7.04792e-05	SARS-CoV-2_siMAPK11-Mock_siNTC
FAM89A	0.886729	1.85803e-05	7.05422e-05	SARS-CoV-2_siMAPK11-Mock_siNTC
GTDC1	-0.699308	1.85875e-05	7.05517e-05	SARS-CoV-2_siMAPK11-Mock_siNTC
SIN3A	-0.440944	1.86108e-05	7.06227e-05	SARS-CoV-2_siMAPK11-Mock_siNTC
RAB34	0.524594	1.86723e-05	7.08384e-05	SARS-CoV-2_siMAPK11-Mock_siNTC
PURA	0.55979	1.88821e-05	7.16018e-05	SARS-CoV-2_siMAPK11-Mock_siNTC
DBNDD2	0.848113	1.8883e-05	7.16018e-05	SARS-CoV-2_siMAPK11-Mock_siNTC
SRSF1	-0.442856	1.89013e-05	7.16536e-05	SARS-CoV-2_siMAPK11-Mock_siNTC
GPD2	-0.581636	1.90521e-05	7.22072e-05	SARS-CoV-2_siMAPK11-Mock_siNTC
AGGF1	0.53149	1.9126e-05	7.24692e-05	SARS-CoV-2_siMAPK11-Mock_siNTC
PERP	0.510135	1.91522e-05	7.25505e-05	SARS-CoV-2_siMAPK11-Mock_siNTC
KDM7A	0.741262	1.92197e-05	7.2788e-05	SARS-CoV-2_siMAPK11-Mock_siNTC
BIN1	-0.568632	1.92919e-05	7.30434e-05	SARS-CoV-2_siMAPK11-Mock_siNTC
RRP12	-0.580701	1.92988e-05	7.30513e-05	SARS-CoV-2_siMAPK11-Mock_siNTC
DNAJC14	-0.485806	1.93534e-05	7.32395e-05	SARS-CoV-2_siMAPK11-Mock_siNTC
BTC	0.756057	1.93708e-05	7.32872e-05	SARS-CoV-2_siMAPK11-Mock_siNTC
BCAT2	-0.57059	1.94425e-05	7.35403e-05	SARS-CoV-2_siMAPK11-Mock_siNTC
PRKD1	0.548549	1.94961e-05	7.37068e-05	SARS-CoV-2_siMAPK11-Mock_siNTC
OSTF1	-0.509472	1.94962e-05	7.37068e-05	SARS-CoV-2_siMAPK11-Mock_siNTC
SPTBN4	-1.41332	1.96222e-05	7.41606e-05	SARS-CoV-2_siMAPK11-Mock_siNTC
MRPL42	-0.632538	1.9626e-05	7.41606e-05	SARS-CoV-2_siMAPK11-Mock_siNTC
CTR9	-0.496704	1.96415e-05	7.42008e-05	SARS-CoV-2_siMAPK11-Mock_siNTC
ADAM15	0.565583	1.96625e-05	7.42616e-05	SARS-CoV-2_siMAPK11-Mock_siNTC
PIGF	0.538114	1.96749e-05	7.429e-05	SARS-CoV-2_siMAPK11-Mock_siNTC
ERCC6	-0.578385	1.97835e-05	7.46813e-05	SARS-CoV-2_siMAPK11-Mock_siNTC
UBE2E2	0.59288	1.97889e-05	7.46833e-05	SARS-CoV-2_siMAPK11-Mock_siNTC
DCAF1	-0.506959	1.98294e-05	7.48176e-05	SARS-CoV-2_siMAPK11-Mock_siNTC
USP11	-0.594163	1.98944e-05	7.50441e-05	SARS-CoV-2_siMAPK11-Mock_siNTC
PXDC1	0.501834	1.99472e-05	7.52249e-05	SARS-CoV-2_siMAPK11-Mock_siNTC
ZNF784	-0.89142	1.99668e-05	7.52786e-05	SARS-CoV-2_siMAPK11-Mock_siNTC
PANK1	-0.603502	1.9975e-05	7.52786e-05	SARS-CoV-2_siMAPK11-Mock_siNTC
OLFM1	0.644471	1.99776e-05	7.52786e-05	SARS-CoV-2_siMAPK11-Mock_siNTC
RBBP9	0.515446	1.99813e-05	7.52786e-05	SARS-CoV-2_siMAPK11-Mock_siNTC
SNHG28	2.0213	2.00422e-05	7.54816e-05	SARS-CoV-2_siMAPK11-Mock_siNTC
VWA5B2	1.35737	2.00451e-05	7.54816e-05	SARS-CoV-2_siMAPK11-Mock_siNTC
PCDHA3	-0.889293	2.00717e-05	7.55633e-05	SARS-CoV-2_siMAPK11-Mock_siNTC
PLB1	-1.79675	2.01066e-05	7.56757e-05	SARS-CoV-2_siMAPK11-Mock_siNTC
ARHGEF2	-0.470351	2.01251e-05	7.57268e-05	SARS-CoV-2_siMAPK11-Mock_siNTC
RRP36	-0.513018	2.01412e-05	7.57684e-05	SARS-CoV-2_siMAPK11-Mock_siNTC
KYAT3	-0.523947	2.01963e-05	7.59571e-05	SARS-CoV-2_siMAPK11-Mock_siNTC
LDLRAD1	-3.86336	2.02125e-05	7.59993e-05	SARS-CoV-2_siMAPK11-Mock_siNTC
MCM7	-0.490564	2.02713e-05	7.62014e-05	SARS-CoV-2_siMAPK11-Mock_siNTC
CEBPB	1.07271	2.02787e-05	7.62103e-05	SARS-CoV-2_siMAPK11-Mock_siNTC
SERTAD4-AS1	1.53941	2.03526e-05	7.64694e-05	SARS-CoV-2_siMAPK11-Mock_siNTC
LBHD1	-1.07933	2.04205e-05	7.67055e-05	SARS-CoV-2_siMAPK11-Mock_siNTC
ZBTB14	0.537457	2.04404e-05	7.67614e-05	SARS-CoV-2_siMAPK11-Mock_siNTC
RAB35	-0.500176	2.05427e-05	7.71263e-05	SARS-CoV-2_siMAPK11-Mock_siNTC
ACTBL2	2.92153	2.05485e-05	7.71289e-05	SARS-CoV-2_siMAPK11-Mock_siNTC
CUL5	-0.641597	2.05873e-05	7.72556e-05	SARS-CoV-2_siMAPK11-Mock_siNTC
MTMR2	-0.530982	2.06386e-05	7.74147e-05	SARS-CoV-2_siMAPK11-Mock_siNTC
CYP4F11	-1.53753	2.06399e-05	7.74147e-05	SARS-CoV-2_siMAPK11-Mock_siNTC
RAD51	-0.66552	2.07416e-05	7.77773e-05	SARS-CoV-2_siMAPK11-Mock_siNTC
BLOC1S3	-0.546411	2.07809e-05	7.79055e-05	SARS-CoV-2_siMAPK11-Mock_siNTC
RWDD2A	0.593351	2.08133e-05	7.79886e-05	SARS-CoV-2_siMAPK11-Mock_siNTC
SPSB3	0.732875	2.08134e-05	7.79886e-05	SARS-CoV-2_siMAPK11-Mock_siNTC
HEXB	0.438127	2.10015e-05	7.86742e-05	SARS-CoV-2_siMAPK11-Mock_siNTC
UNC13D	-0.858842	2.10249e-05	7.87423e-05	SARS-CoV-2_siMAPK11-Mock_siNTC
ETS2	0.412779	2.10454e-05	7.88e-05	SARS-CoV-2_siMAPK11-Mock_siNTC
TCF7L2	-0.618377	2.10642e-05	7.8847e-05	SARS-CoV-2_siMAPK11-Mock_siNTC
ISCA1	0.60592	2.10684e-05	7.8847e-05	SARS-CoV-2_siMAPK11-Mock_siNTC
LAMB1	0.398673	2.10805e-05	7.88728e-05	SARS-CoV-2_siMAPK11-Mock_siNTC
C8orf37	-0.50486	2.1096e-05	7.89117e-05	SARS-CoV-2_siMAPK11-Mock_siNTC
AP3S1	0.578807	2.11151e-05	7.89597e-05	SARS-CoV-2_siMAPK11-Mock_siNTC
UVRAG	-0.491131	2.11192e-05	7.89597e-05	SARS-CoV-2_siMAPK11-Mock_siNTC
GUCD1	0.479645	2.11581e-05	7.90856e-05	SARS-CoV-2_siMAPK11-Mock_siNTC
C1orf50	-0.853283	2.12306e-05	7.93372e-05	SARS-CoV-2_siMAPK11-Mock_siNTC
TNFSF15	-0.63876	2.126e-05	7.94274e-05	SARS-CoV-2_siMAPK11-Mock_siNTC
NCKAP5	-0.662755	2.12739e-05	7.94598e-05	SARS-CoV-2_siMAPK11-Mock_siNTC
ZNF565	0.73414	2.13005e-05	7.95271e-05	SARS-CoV-2_siMAPK11-Mock_siNTC
HACL1	-0.524992	2.13024e-05	7.95271e-05	SARS-CoV-2_siMAPK11-Mock_siNTC
PIK3IP1	-0.801205	2.13729e-05	7.97708e-05	SARS-CoV-2_siMAPK11-Mock_siNTC
TUSC3	0.539551	2.13894e-05	7.98128e-05	SARS-CoV-2_siMAPK11-Mock_siNTC
CTC-338M12.4	0.850021	2.14697e-05	8.00927e-05	SARS-CoV-2_siMAPK11-Mock_siNTC
SAE1	-0.422043	2.15023e-05	8.01948e-05	SARS-CoV-2_siMAPK11-Mock_siNTC
C1orf56	0.733871	2.15299e-05	8.02704e-05	SARS-CoV-2_siMAPK11-Mock_siNTC
RPS6KA5	-0.64277	2.15331e-05	8.02704e-05	SARS-CoV-2_siMAPK11-Mock_siNTC
CRLS1	0.533167	2.15801e-05	8.0426e-05	SARS-CoV-2_siMAPK11-Mock_siNTC
MPP1	0.538643	2.16771e-05	8.07673e-05	SARS-CoV-2_siMAPK11-Mock_siNTC
GOLM1	0.395694	2.16983e-05	8.08265e-05	SARS-CoV-2_siMAPK11-Mock_siNTC
RRNAD1	0.581691	2.17329e-05	8.09359e-05	SARS-CoV-2_siMAPK11-Mock_siNTC
INPP5J	-0.95118	2.18587e-05	8.13545e-05	SARS-CoV-2_siMAPK11-Mock_siNTC
TMEM44	0.541667	2.186e-05	8.13545e-05	SARS-CoV-2_siMAPK11-Mock_siNTC
ERCC4	0.636497	2.18626e-05	8.13545e-05	SARS-CoV-2_siMAPK11-Mock_siNTC
BUB1B-PAK6	-2.96693	2.18667e-05	8.13545e-05	SARS-CoV-2_siMAPK11-Mock_siNTC
ZNF689	-0.499593	2.18881e-05	8.1414e-05	SARS-CoV-2_siMAPK11-Mock_siNTC
HNRNPD	-0.492321	2.19436e-05	8.16006e-05	SARS-CoV-2_siMAPK11-Mock_siNTC
TAF7	0.499108	2.20058e-05	8.17978e-05	SARS-CoV-2_siMAPK11-Mock_siNTC
SFMBT2	-0.49123	2.20074e-05	8.17978e-05	SARS-CoV-2_siMAPK11-Mock_siNTC
SLC35F5	-0.533583	2.20564e-05	8.19601e-05	SARS-CoV-2_siMAPK11-Mock_siNTC
TMEM130	1.25939	2.22444e-05	8.26384e-05	SARS-CoV-2_siMAPK11-Mock_siNTC
ROCK1	0.575811	2.23183e-05	8.28928e-05	SARS-CoV-2_siMAPK11-Mock_siNTC
LOXL1	-2.17981	2.23267e-05	8.29035e-05	SARS-CoV-2_siMAPK11-Mock_siNTC
TNRC6A	0.51775	2.23879e-05	8.311e-05	SARS-CoV-2_siMAPK11-Mock_siNTC
LOC101927027	0.940991	2.23932e-05	8.311e-05	SARS-CoV-2_siMAPK11-Mock_siNTC
TMEM183B	-0.414619	2.24112e-05	8.31563e-05	SARS-CoV-2_siMAPK11-Mock_siNTC
PPP1R16B	-1.78225	2.24271e-05	8.31952e-05	SARS-CoV-2_siMAPK11-Mock_siNTC
AZI2	0.645112	2.25526e-05	8.36404e-05	SARS-CoV-2_siMAPK11-Mock_siNTC
INSIG2	-0.712011	2.25873e-05	8.37488e-05	SARS-CoV-2_siMAPK11-Mock_siNTC
SLC5A11	-2.4244	2.26158e-05	8.38338e-05	SARS-CoV-2_siMAPK11-Mock_siNTC
EPN1	-1.08231	2.27007e-05	8.41232e-05	SARS-CoV-2_siMAPK11-Mock_siNTC
SLC25A10	-0.915359	2.27049e-05	8.41232e-05	SARS-CoV-2_siMAPK11-Mock_siNTC
UBA2	-0.444992	2.27106e-05	8.41239e-05	SARS-CoV-2_siMAPK11-Mock_siNTC
GLRX2	-0.590214	2.28112e-05	8.4476e-05	SARS-CoV-2_siMAPK11-Mock_siNTC
DNM2	-0.55531	2.28392e-05	8.4559e-05	SARS-CoV-2_siMAPK11-Mock_siNTC
PRXL2A	-0.490805	2.28485e-05	8.45728e-05	SARS-CoV-2_siMAPK11-Mock_siNTC
SLMO2-ATP5E	-1.23386	2.28998e-05	8.47421e-05	SARS-CoV-2_siMAPK11-Mock_siNTC
HSD11B1L	-1.38578	2.29122e-05	8.47673e-05	SARS-CoV-2_siMAPK11-Mock_siNTC
BAX	0.51834	2.29387e-05	8.48449e-05	SARS-CoV-2_siMAPK11-Mock_siNTC
IPO8	-0.481404	2.29545e-05	8.48649e-05	SARS-CoV-2_siMAPK11-Mock_siNTC
HMOX2	-0.562039	2.29553e-05	8.48649e-05	SARS-CoV-2_siMAPK11-Mock_siNTC
TAOK2	-0.506468	2.29669e-05	8.4887e-05	SARS-CoV-2_siMAPK11-Mock_siNTC
SCAMP1-AS1	0.686505	2.29795e-05	8.49132e-05	SARS-CoV-2_siMAPK11-Mock_siNTC
LINC01560	1.2835	2.30136e-05	8.50184e-05	SARS-CoV-2_siMAPK11-Mock_siNTC
GNPTG	0.597869	2.30418e-05	8.5102e-05	SARS-CoV-2_siMAPK11-Mock_siNTC
DIO3OS	0.968504	2.3072e-05	8.51929e-05	SARS-CoV-2_siMAPK11-Mock_siNTC
MRPS30	-0.521509	2.32327e-05	8.57655e-05	SARS-CoV-2_siMAPK11-Mock_siNTC
KCNAB3	1.12937	2.33165e-05	8.60537e-05	SARS-CoV-2_siMAPK11-Mock_siNTC
SLC41A1	-0.496796	2.33313e-05	8.60875e-05	SARS-CoV-2_siMAPK11-Mock_siNTC
MRPL30	-0.536398	2.33812e-05	8.62506e-05	SARS-CoV-2_siMAPK11-Mock_siNTC
RIPOR1	-0.602752	2.35391e-05	8.68121e-05	SARS-CoV-2_siMAPK11-Mock_siNTC
CBFA2T2	-0.575595	2.35878e-05	8.69709e-05	SARS-CoV-2_siMAPK11-Mock_siNTC
PUDP	-0.470074	2.35966e-05	8.69819e-05	SARS-CoV-2_siMAPK11-Mock_siNTC
CDC123	-0.450329	2.36236e-05	8.70605e-05	SARS-CoV-2_siMAPK11-Mock_siNTC
ECD	-0.436303	2.37453e-05	8.74878e-05	SARS-CoV-2_siMAPK11-Mock_siNTC
GPKOW	-0.567502	2.37549e-05	8.75019e-05	SARS-CoV-2_siMAPK11-Mock_siNTC
LINC01106	-0.882638	2.3834e-05	8.77721e-05	SARS-CoV-2_siMAPK11-Mock_siNTC
PPP1R26	-0.598424	2.38461e-05	8.77955e-05	SARS-CoV-2_siMAPK11-Mock_siNTC
BICC1	0.41977	2.38591e-05	8.78222e-05	SARS-CoV-2_siMAPK11-Mock_siNTC
FXR2	-0.406814	2.39456e-05	8.8119e-05	SARS-CoV-2_siMAPK11-Mock_siNTC
POLR1C	-0.500999	2.39585e-05	8.81451e-05	SARS-CoV-2_siMAPK11-Mock_siNTC
LDLRAP1	-0.487194	2.40617e-05	8.85035e-05	SARS-CoV-2_siMAPK11-Mock_siNTC
UQCC2	-0.496312	2.40796e-05	8.85478e-05	SARS-CoV-2_siMAPK11-Mock_siNTC
LOC100996740	1.47423	2.4104e-05	8.86162e-05	SARS-CoV-2_siMAPK11-Mock_siNTC
BEST3	1.71066	2.41461e-05	8.87497e-05	SARS-CoV-2_siMAPK11-Mock_siNTC
FZD3	0.558717	2.4222e-05	8.90071e-05	SARS-CoV-2_siMAPK11-Mock_siNTC
MCM4	-0.373574	2.42771e-05	8.9188e-05	SARS-CoV-2_siMAPK11-Mock_siNTC
STX4	0.519496	2.43137e-05	8.92885e-05	SARS-CoV-2_siMAPK11-Mock_siNTC
DISP1	0.690704	2.43162e-05	8.92885e-05	SARS-CoV-2_siMAPK11-Mock_siNTC
TBX19	1.00825	2.43542e-05	8.94065e-05	SARS-CoV-2_siMAPK11-Mock_siNTC
NETO2	-0.431313	2.44011e-05	8.95571e-05	SARS-CoV-2_siMAPK11-Mock_siNTC
PIN1	-0.730974	2.44186e-05	8.95839e-05	SARS-CoV-2_siMAPK11-Mock_siNTC
CEP57L1	0.766888	2.44202e-05	8.95839e-05	SARS-CoV-2_siMAPK11-Mock_siNTC
NIPAL2	0.530826	2.44462e-05	8.96576e-05	SARS-CoV-2_siMAPK11-Mock_siNTC
PSMC3	-0.533917	2.45694e-05	9.00877e-05	SARS-CoV-2_siMAPK11-Mock_siNTC
CFI	-1.24401	2.4659e-05	9.03944e-05	SARS-CoV-2_siMAPK11-Mock_siNTC
RHOV	-0.596147	2.47183e-05	9.05901e-05	SARS-CoV-2_siMAPK11-Mock_siNTC
AGA	0.532641	2.47976e-05	9.08589e-05	SARS-CoV-2_siMAPK11-Mock_siNTC
SERTAD3	0.504658	2.48752e-05	9.11211e-05	SARS-CoV-2_siMAPK11-Mock_siNTC
KIAA0895	-0.630406	2.4923e-05	9.12744e-05	SARS-CoV-2_siMAPK11-Mock_siNTC
SPTSSA	0.520863	2.49293e-05	9.12755e-05	SARS-CoV-2_siMAPK11-Mock_siNTC
H1F0	0.474545	2.49802e-05	9.14398e-05	SARS-CoV-2_siMAPK11-Mock_siNTC
TMUB2	0.534054	2.50146e-05	9.15438e-05	SARS-CoV-2_siMAPK11-Mock_siNTC
BCAS2	-0.566858	2.51289e-05	9.19217e-05	SARS-CoV-2_siMAPK11-Mock_siNTC
RAD51D	-0.565776	2.513e-05	9.19217e-05	SARS-CoV-2_siMAPK11-Mock_siNTC
METAP1D	-0.734749	2.51397e-05	9.1935e-05	SARS-CoV-2_siMAPK11-Mock_siNTC
ANAPC7	-0.434565	2.52356e-05	9.22496e-05	SARS-CoV-2_siMAPK11-Mock_siNTC
SEMA3G	-1.62599	2.52378e-05	9.22496e-05	SARS-CoV-2_siMAPK11-Mock_siNTC
PRDM1	0.708712	2.53352e-05	9.25832e-05	SARS-CoV-2_siMAPK11-Mock_siNTC
WDR43	-0.46154	2.53802e-05	9.27257e-05	SARS-CoV-2_siMAPK11-Mock_siNTC
PFN1	-0.555038	2.53907e-05	9.27414e-05	SARS-CoV-2_siMAPK11-Mock_siNTC
TRMT1L	-0.556708	2.54209e-05	9.28295e-05	SARS-CoV-2_siMAPK11-Mock_siNTC
ZNF271P	0.536855	2.54973e-05	9.30862e-05	SARS-CoV-2_siMAPK11-Mock_siNTC
ZFX	-0.450228	2.55049e-05	9.30917e-05	SARS-CoV-2_siMAPK11-Mock_siNTC
RAB30	-0.684113	2.55341e-05	9.31591e-05	SARS-CoV-2_siMAPK11-Mock_siNTC
VPS4B	0.57778	2.55356e-05	9.31591e-05	SARS-CoV-2_siMAPK11-Mock_siNTC
KLF17	2.75982	2.55734e-05	9.32744e-05	SARS-CoV-2_siMAPK11-Mock_siNTC
CNPY3	-0.484787	2.5614e-05	9.34002e-05	SARS-CoV-2_siMAPK11-Mock_siNTC
SH3BP1	-1.29693	2.5657e-05	9.35345e-05	SARS-CoV-2_siMAPK11-Mock_siNTC
ZFAND5	-0.489123	2.5695e-05	9.36441e-05	SARS-CoV-2_siMAPK11-Mock_siNTC
TMEM167A	0.549951	2.56993e-05	9.36441e-05	SARS-CoV-2_siMAPK11-Mock_siNTC
THOC7	-0.520926	2.5817e-05	9.40502e-05	SARS-CoV-2_siMAPK11-Mock_siNTC
BRK1	0.416809	2.58489e-05	9.41439e-05	SARS-CoV-2_siMAPK11-Mock_siNTC
MFAP1	-0.544176	2.58869e-05	9.42599e-05	SARS-CoV-2_siMAPK11-Mock_siNTC
ISOC1	0.579578	2.59205e-05	9.43595e-05	SARS-CoV-2_siMAPK11-Mock_siNTC
CLEC2B	-0.664169	2.5933e-05	9.43824e-05	SARS-CoV-2_siMAPK11-Mock_siNTC
CNKSR2	0.514672	2.60711e-05	9.48623e-05	SARS-CoV-2_siMAPK11-Mock_siNTC
BASP1-AS1	1.58971	2.62066e-05	9.53281e-05	SARS-CoV-2_siMAPK11-Mock_siNTC
NMNAT3	-1.53659	2.62116e-05	9.53281e-05	SARS-CoV-2_siMAPK11-Mock_siNTC
CLU	-0.389531	2.62565e-05	9.54632e-05	SARS-CoV-2_siMAPK11-Mock_siNTC
PRSS53	1.02629	2.62613e-05	9.54632e-05	SARS-CoV-2_siMAPK11-Mock_siNTC
AMMECR1L	-0.505798	2.6345e-05	9.57444e-05	SARS-CoV-2_siMAPK11-Mock_siNTC
SRSF5	0.425203	2.64213e-05	9.59989e-05	SARS-CoV-2_siMAPK11-Mock_siNTC
ITPKB	0.508002	2.64631e-05	9.61278e-05	SARS-CoV-2_siMAPK11-Mock_siNTC
CPAMD8	3.32718	2.64888e-05	9.6198e-05	SARS-CoV-2_siMAPK11-Mock_siNTC
TRIM39	0.541856	2.65095e-05	9.62503e-05	SARS-CoV-2_siMAPK11-Mock_siNTC
CYP2R1	0.573195	2.65197e-05	9.62643e-05	SARS-CoV-2_siMAPK11-Mock_siNTC
SERINC2	0.659159	2.66114e-05	9.65744e-05	SARS-CoV-2_siMAPK11-Mock_siNTC
LTO1	0.521858	2.70344e-05	9.80859e-05	SARS-CoV-2_siMAPK11-Mock_siNTC
DOT1L	-0.780936	2.71428e-05	9.84557e-05	SARS-CoV-2_siMAPK11-Mock_siNTC
ACP5	-2.83837	2.72241e-05	9.87272e-05	SARS-CoV-2_siMAPK11-Mock_siNTC
AQP3	-0.84869	2.72382e-05	9.87549e-05	SARS-CoV-2_siMAPK11-Mock_siNTC
PICALM	0.461475	2.73199e-05	9.90274e-05	SARS-CoV-2_siMAPK11-Mock_siNTC
BBS2	-0.462026	2.7331e-05	9.90439e-05	SARS-CoV-2_siMAPK11-Mock_siNTC
LGALS4	-1.6422	2.73669e-05	9.91505e-05	SARS-CoV-2_siMAPK11-Mock_siNTC
PPA2	-0.453705	2.74371e-05	9.9381e-05	SARS-CoV-2_siMAPK11-Mock_siNTC
SEC23B	-0.430555	2.75431e-05	9.97412e-05	SARS-CoV-2_siMAPK11-Mock_siNTC
COL26A1	-1.39546	2.7563e-05	9.97897e-05	SARS-CoV-2_siMAPK11-Mock_siNTC
NTMT1	-0.569509	2.76457e-05	0.000100065	SARS-CoV-2_siMAPK11-Mock_siNTC
RNF182	0.940543	2.76528e-05	0.000100067	SARS-CoV-2_siMAPK11-Mock_siNTC
CDK20	-0.681736	2.76985e-05	0.000100209	SARS-CoV-2_siMAPK11-Mock_siNTC
STEAP4	4.18118	2.77302e-05	0.000100299	SARS-CoV-2_siMAPK11-Mock_siNTC
FLII	0.636683	2.77443e-05	0.000100327	SARS-CoV-2_siMAPK11-Mock_siNTC
SCFD2	-0.554838	2.77563e-05	0.000100346	SARS-CoV-2_siMAPK11-Mock_siNTC
MAPKAP1	0.381184	2.77962e-05	0.000100466	SARS-CoV-2_siMAPK11-Mock_siNTC
MYO1D	-0.574853	2.7903e-05	0.000100828	SARS-CoV-2_siMAPK11-Mock_siNTC
CCNL1	0.493123	2.80226e-05	0.000101237	SARS-CoV-2_siMAPK11-Mock_siNTC
H3F3B	0.434221	2.80838e-05	0.000101434	SARS-CoV-2_siMAPK11-Mock_siNTC
POFUT2	0.512578	2.82071e-05	0.000101855	SARS-CoV-2_siMAPK11-Mock_siNTC
ZNF138	-0.74775	2.83665e-05	0.000102406	SARS-CoV-2_siMAPK11-Mock_siNTC
RAD52	0.54039	2.84463e-05	0.00010267	SARS-CoV-2_siMAPK11-Mock_siNTC
HPS5	-0.492643	2.85409e-05	0.000102987	SARS-CoV-2_siMAPK11-Mock_siNTC
NCAPG2	-0.448253	2.86748e-05	0.000103445	SARS-CoV-2_siMAPK11-Mock_siNTC
MCM5	-0.699796	2.86886e-05	0.000103471	SARS-CoV-2_siMAPK11-Mock_siNTC
ARHGEF9	-0.464789	2.8707e-05	0.000103513	SARS-CoV-2_siMAPK11-Mock_siNTC
WDR7	-0.482898	2.87146e-05	0.000103515	SARS-CoV-2_siMAPK11-Mock_siNTC
CALB2	-1.02753	2.87484e-05	0.000103613	SARS-CoV-2_siMAPK11-Mock_siNTC
SMG1P1	-1.19151	2.87582e-05	0.000103624	SARS-CoV-2_siMAPK11-Mock_siNTC
LINC01091	-1.61758	2.88577e-05	0.000103943	SARS-CoV-2_siMAPK11-Mock_siNTC
PRDM15	-0.609405	2.88639e-05	0.000103943	SARS-CoV-2_siMAPK11-Mock_siNTC
SMU1	-0.432954	2.88674e-05	0.000103943	SARS-CoV-2_siMAPK11-Mock_siNTC
ANXA4	0.404238	2.89111e-05	0.000104076	SARS-CoV-2_siMAPK11-Mock_siNTC
DEGS1	0.471403	2.89335e-05	0.000104132	SARS-CoV-2_siMAPK11-Mock_siNTC
PURPL	0.736949	2.89675e-05	0.00010423	SARS-CoV-2_siMAPK11-Mock_siNTC
ARHGAP27	-0.614497	2.90497e-05	0.000104501	SARS-CoV-2_siMAPK11-Mock_siNTC
FEZ2	0.517082	2.91513e-05	0.000104841	SARS-CoV-2_siMAPK11-Mock_siNTC
DCAF10	0.491127	2.93263e-05	0.000105434	SARS-CoV-2_siMAPK11-Mock_siNTC
MICALL2	0.858976	2.93299e-05	0.000105434	SARS-CoV-2_siMAPK11-Mock_siNTC
SHMT1	-0.392436	2.9455e-05	0.000105858	SARS-CoV-2_siMAPK11-Mock_siNTC
ESF1	-0.704246	2.94909e-05	0.000105962	SARS-CoV-2_siMAPK11-Mock_siNTC
KANSL1-AS1	1.20413	2.9521e-05	0.000106042	SARS-CoV-2_siMAPK11-Mock_siNTC
PIM3	-0.760058	2.95271e-05	0.000106042	SARS-CoV-2_siMAPK11-Mock_siNTC
MRPS36	-0.494174	2.95729e-05	0.00010616	SARS-CoV-2_siMAPK11-Mock_siNTC
RAB1B	-0.519592	2.95737e-05	0.00010616	SARS-CoV-2_siMAPK11-Mock_siNTC
SLC36A4	0.683293	2.95889e-05	0.000106189	SARS-CoV-2_siMAPK11-Mock_siNTC
PSMD9	-0.492316	2.97013e-05	0.000106567	SARS-CoV-2_siMAPK11-Mock_siNTC
VNN2	2.78606	2.97318e-05	0.000106652	SARS-CoV-2_siMAPK11-Mock_siNTC
IGF1R	0.524888	2.98645e-05	0.000107103	SARS-CoV-2_siMAPK11-Mock_siNTC
ZYG11A	0.889286	2.98765e-05	0.00010712	SARS-CoV-2_siMAPK11-Mock_siNTC
NPY4R	0.661854	2.99112e-05	0.000107219	SARS-CoV-2_siMAPK11-Mock_siNTC
ARMC4P1	-2.30753	3.01425e-05	0.000108023	SARS-CoV-2_siMAPK11-Mock_siNTC
SLC25A19	-0.57193	3.01633e-05	0.000108052	SARS-CoV-2_siMAPK11-Mock_siNTC
LRRC57	0.679468	3.01647e-05	0.000108052	SARS-CoV-2_siMAPK11-Mock_siNTC
HMGXB3	-0.492401	3.01834e-05	0.000108093	SARS-CoV-2_siMAPK11-Mock_siNTC
OGFOD1	-0.429103	3.02361e-05	0.000108256	SARS-CoV-2_siMAPK11-Mock_siNTC
RND2	-1.56401	3.03531e-05	0.00010865	SARS-CoV-2_siMAPK11-Mock_siNTC
SNX3	0.48185	3.03668e-05	0.000108673	SARS-CoV-2_siMAPK11-Mock_siNTC
TTBK2	0.809751	3.06028e-05	0.000109489	SARS-CoV-2_siMAPK11-Mock_siNTC
ZMIZ1	0.61668	3.0609e-05	0.000109489	SARS-CoV-2_siMAPK11-Mock_siNTC
TRIM52	0.533087	3.0648e-05	0.000109602	SARS-CoV-2_siMAPK11-Mock_siNTC
USP3	-0.40472	3.06579e-05	0.000109612	SARS-CoV-2_siMAPK11-Mock_siNTC
PRNP	0.392715	3.08082e-05	0.000110123	SARS-CoV-2_siMAPK11-Mock_siNTC
WASF2	0.500452	3.08217e-05	0.000110146	SARS-CoV-2_siMAPK11-Mock_siNTC
ENO3	-0.580885	3.08481e-05	0.000110214	SARS-CoV-2_siMAPK11-Mock_siNTC
ATG9A	0.54942	3.08765e-05	0.00011029	SARS-CoV-2_siMAPK11-Mock_siNTC
ACAA2	-0.412927	3.09898e-05	0.000110668	SARS-CoV-2_siMAPK11-Mock_siNTC
PDAP1	-0.434075	3.12809e-05	0.000111682	SARS-CoV-2_siMAPK11-Mock_siNTC
GXYLT1	0.598153	3.13287e-05	0.000111826	SARS-CoV-2_siMAPK11-Mock_siNTC
RNF227	0.8073	3.13763e-05	0.00011197	SARS-CoV-2_siMAPK11-Mock_siNTC
TCF4	-0.52543	3.14135e-05	0.000112076	SARS-CoV-2_siMAPK11-Mock_siNTC
PLIN2	-0.473295	3.14669e-05	0.00011223	SARS-CoV-2_siMAPK11-Mock_siNTC
ITIH6	2.43341	3.14714e-05	0.00011223	SARS-CoV-2_siMAPK11-Mock_siNTC
PSMA4	-0.495721	3.15532e-05	0.000112496	SARS-CoV-2_siMAPK11-Mock_siNTC
AASDHPPT	-0.527116	3.17521e-05	0.000113178	SARS-CoV-2_siMAPK11-Mock_siNTC
RPL36AL	-0.469125	3.19128e-05	0.000113724	SARS-CoV-2_siMAPK11-Mock_siNTC
ANKRD2	-1.19206	3.20155e-05	0.000114064	SARS-CoV-2_siMAPK11-Mock_siNTC
TOMM70	-0.48798	3.22324e-05	0.000114809	SARS-CoV-2_siMAPK11-Mock_siNTC
PSMA5	-0.439696	3.22473e-05	0.000114836	SARS-CoV-2_siMAPK11-Mock_siNTC
ACADSB	-0.527039	3.22718e-05	0.000114896	SARS-CoV-2_siMAPK11-Mock_siNTC
ASNSD1	-0.503581	3.23021e-05	0.000114977	SARS-CoV-2_siMAPK11-Mock_siNTC
NPHP3	0.598569	3.23103e-05	0.000114979	SARS-CoV-2_siMAPK11-Mock_siNTC
SLC30A4	0.589316	3.24127e-05	0.000115311	SARS-CoV-2_siMAPK11-Mock_siNTC
EXD3	0.764815	3.24187e-05	0.000115311	SARS-CoV-2_siMAPK11-Mock_siNTC
TANC2	0.80966	3.24943e-05	0.000115553	SARS-CoV-2_siMAPK11-Mock_siNTC
PPP2CA	-0.412644	3.25391e-05	0.000115685	SARS-CoV-2_siMAPK11-Mock_siNTC
SHISA4	-0.550546	3.29504e-05	0.00011712	SARS-CoV-2_siMAPK11-Mock_siNTC
KIF11	-0.608687	3.31006e-05	0.000117621	SARS-CoV-2_siMAPK11-Mock_siNTC
CAT	0.432252	3.31067e-05	0.000117621	SARS-CoV-2_siMAPK11-Mock_siNTC
MGAM2	-1.80815	3.31686e-05	0.000117813	SARS-CoV-2_siMAPK11-Mock_siNTC
SH2D3C	-1.49983	3.32279e-05	0.000117996	SARS-CoV-2_siMAPK11-Mock_siNTC
GPATCH2L	0.45037	3.32856e-05	0.000118173	SARS-CoV-2_siMAPK11-Mock_siNTC
ZNF467	-1.285	3.33925e-05	0.000118525	SARS-CoV-2_siMAPK11-Mock_siNTC
ZNF496	0.404955	3.344e-05	0.000118666	SARS-CoV-2_siMAPK11-Mock_siNTC
MCM8	-0.578812	3.3566e-05	0.000119086	SARS-CoV-2_siMAPK11-Mock_siNTC
AJUBA	-0.418749	3.36803e-05	0.000119463	SARS-CoV-2_siMAPK11-Mock_siNTC
GLMN	-0.763813	3.37282e-05	0.000119605	SARS-CoV-2_siMAPK11-Mock_siNTC
GLA	-0.41897	3.38012e-05	0.00011982	SARS-CoV-2_siMAPK11-Mock_siNTC
DAGLB	0.464108	3.3807e-05	0.00011982	SARS-CoV-2_siMAPK11-Mock_siNTC
DHRSX	0.458892	3.38124e-05	0.00011982	SARS-CoV-2_siMAPK11-Mock_siNTC
CRYZ	-0.512574	3.38256e-05	0.000119839	SARS-CoV-2_siMAPK11-Mock_siNTC
ACYP1	-0.737171	3.38834e-05	0.000120016	SARS-CoV-2_siMAPK11-Mock_siNTC
MRPS18C	-0.524922	3.39286e-05	0.000120125	SARS-CoV-2_siMAPK11-Mock_siNTC
FDXR	0.596823	3.39301e-05	0.000120125	SARS-CoV-2_siMAPK11-Mock_siNTC
PTPN13	-0.526678	3.40329e-05	0.000120453	SARS-CoV-2_siMAPK11-Mock_siNTC
SPATA17	-0.90959	3.40385e-05	0.000120453	SARS-CoV-2_siMAPK11-Mock_siNTC
FNBP4	-0.465102	3.41301e-05	0.000120749	SARS-CoV-2_siMAPK11-Mock_siNTC
DNAJC1	0.530557	3.41681e-05	0.000120856	SARS-CoV-2_siMAPK11-Mock_siNTC
YIPF3	0.473085	3.42186e-05	0.000121006	SARS-CoV-2_siMAPK11-Mock_siNTC
VDAC3	-0.412387	3.4282e-05	0.000121202	SARS-CoV-2_siMAPK11-Mock_siNTC
UFD1	-0.443827	3.43073e-05	0.000121263	SARS-CoV-2_siMAPK11-Mock_siNTC
PRDX3	0.448293	3.43241e-05	0.000121272	SARS-CoV-2_siMAPK11-Mock_siNTC
MAP2K1	0.429819	3.43258e-05	0.000121272	SARS-CoV-2_siMAPK11-Mock_siNTC
ZCCHC10	-0.57079	3.43921e-05	0.000121478	SARS-CoV-2_siMAPK11-Mock_siNTC
DIMT1	-0.536413	3.44265e-05	0.000121572	SARS-CoV-2_siMAPK11-Mock_siNTC
MCFD2	0.453118	3.45122e-05	0.000121846	SARS-CoV-2_siMAPK11-Mock_siNTC
MICA-AS1	1.42663	3.46288e-05	0.000122229	SARS-CoV-2_siMAPK11-Mock_siNTC
BSPRY	-3.21089	3.46485e-05	0.000122262	SARS-CoV-2_siMAPK11-Mock_siNTC
PDCD2L	-0.582325	3.46541e-05	0.000122262	SARS-CoV-2_siMAPK11-Mock_siNTC
ZNF225	0.704032	3.47752e-05	0.000122647	SARS-CoV-2_siMAPK11-Mock_siNTC
TPCN2	0.590573	3.47861e-05	0.000122647	SARS-CoV-2_siMAPK11-Mock_siNTC
PPP1R14A	-1.09386	3.47875e-05	0.000122647	SARS-CoV-2_siMAPK11-Mock_siNTC
TFAP2A-AS2	1.00841	3.48178e-05	0.000122725	SARS-CoV-2_siMAPK11-Mock_siNTC
RP2	0.475468	3.50707e-05	0.000123588	SARS-CoV-2_siMAPK11-Mock_siNTC
TIMM50	-0.449893	3.50818e-05	0.000123599	SARS-CoV-2_siMAPK11-Mock_siNTC
C1orf43	-0.377448	3.51735e-05	0.000123893	SARS-CoV-2_siMAPK11-Mock_siNTC
DHPS	-0.594102	3.5258e-05	0.000124162	SARS-CoV-2_siMAPK11-Mock_siNTC
MRPL35	-0.531019	3.529e-05	0.000124246	SARS-CoV-2_siMAPK11-Mock_siNTC
PDE1A	-1.08978	3.53204e-05	0.000124324	SARS-CoV-2_siMAPK11-Mock_siNTC
ZNF883	-1.02374	3.53721e-05	0.000124477	SARS-CoV-2_siMAPK11-Mock_siNTC
DHX33	-0.426028	3.5447e-05	0.000124712	SARS-CoV-2_siMAPK11-Mock_siNTC
GTF2F2	-0.574353	3.55207e-05	0.000124943	SARS-CoV-2_siMAPK11-Mock_siNTC
SH3PXD2B	-0.638615	3.55958e-05	0.000125178	SARS-CoV-2_siMAPK11-Mock_siNTC
LOC644656	1.08039	3.56059e-05	0.000125184	SARS-CoV-2_siMAPK11-Mock_siNTC
INPP5A	-0.480785	3.56826e-05	0.000125411	SARS-CoV-2_siMAPK11-Mock_siNTC
44447	0.38426	3.56869e-05	0.000125411	SARS-CoV-2_siMAPK11-Mock_siNTC
GOLGA8CP	7.04031	3.57159e-05	0.000125484	SARS-CoV-2_siMAPK11-Mock_siNTC
ZNF714	-0.785154	3.5822e-05	0.000125828	SARS-CoV-2_siMAPK11-Mock_siNTC
ATP6AP2	0.469342	3.58629e-05	0.000125942	SARS-CoV-2_siMAPK11-Mock_siNTC
PGK1	-0.395335	3.59903e-05	0.000126361	SARS-CoV-2_siMAPK11-Mock_siNTC
INPP5F	-0.563302	3.60851e-05	0.000126664	SARS-CoV-2_siMAPK11-Mock_siNTC
SHOX2	0.985361	3.61535e-05	0.000126875	SARS-CoV-2_siMAPK11-Mock_siNTC
ADGRF1	-6.34276	3.62186e-05	0.000127051	SARS-CoV-2_siMAPK11-Mock_siNTC
FRY	-1.69828	3.62203e-05	0.000127051	SARS-CoV-2_siMAPK11-Mock_siNTC
TRIM11	-0.528142	3.62519e-05	0.000127132	SARS-CoV-2_siMAPK11-Mock_siNTC
GOLGA8N	1.09138	3.62792e-05	0.000127199	SARS-CoV-2_siMAPK11-Mock_siNTC
WRN	-0.623981	3.63039e-05	0.000127256	SARS-CoV-2_siMAPK11-Mock_siNTC
ICMT	0.363736	3.63139e-05	0.000127262	SARS-CoV-2_siMAPK11-Mock_siNTC
MESP1	-1.18411	3.63947e-05	0.000127515	SARS-CoV-2_siMAPK11-Mock_siNTC
WISP2	-0.65941	3.64149e-05	0.000127557	SARS-CoV-2_siMAPK11-Mock_siNTC
SLC22A17	0.83731	3.64598e-05	0.000127685	SARS-CoV-2_siMAPK11-Mock_siNTC
N4BP2L1	1.44222	3.65462e-05	0.000127958	SARS-CoV-2_siMAPK11-Mock_siNTC
ARHGAP23	-0.46185	3.66983e-05	0.000128461	SARS-CoV-2_siMAPK11-Mock_siNTC
GABRR2	2.03957	3.6718e-05	0.0001285	SARS-CoV-2_siMAPK11-Mock_siNTC
CHRD	2.73097	3.68671e-05	0.000128992	SARS-CoV-2_siMAPK11-Mock_siNTC
LYRM1	-0.556546	3.68862e-05	0.00012903	SARS-CoV-2_siMAPK11-Mock_siNTC
MAP10	0.842317	3.70809e-05	0.000129681	SARS-CoV-2_siMAPK11-Mock_siNTC
DAPK1	-0.438306	3.71013e-05	0.000129722	SARS-CoV-2_siMAPK11-Mock_siNTC
FASTKD2	-0.462454	3.71298e-05	0.000129792	SARS-CoV-2_siMAPK11-Mock_siNTC
BACH2	2.31214	3.7171e-05	0.000129907	SARS-CoV-2_siMAPK11-Mock_siNTC
TMEM120B	-0.475128	3.7181e-05	0.000129912	SARS-CoV-2_siMAPK11-Mock_siNTC
CP	-0.510372	3.73953e-05	0.00013063	SARS-CoV-2_siMAPK11-Mock_siNTC
PPP2R5B	0.576889	3.75765e-05	0.000131233	SARS-CoV-2_siMAPK11-Mock_siNTC
SCARA3	0.554431	3.77791e-05	0.00013191	SARS-CoV-2_siMAPK11-Mock_siNTC
CRYAB	-0.931235	3.77994e-05	0.000131951	SARS-CoV-2_siMAPK11-Mock_siNTC
IQCD	-0.793247	3.78889e-05	0.000132233	SARS-CoV-2_siMAPK11-Mock_siNTC
MEGF9	-0.441339	3.79101e-05	0.000132277	SARS-CoV-2_siMAPK11-Mock_siNTC
LINC00239	-1.70842	3.79391e-05	0.000132347	SARS-CoV-2_siMAPK11-Mock_siNTC
GDI2	-0.416853	3.81577e-05	0.00013308	SARS-CoV-2_siMAPK11-Mock_siNTC
STOX1	-1.07207	3.81842e-05	0.000133141	SARS-CoV-2_siMAPK11-Mock_siNTC
KPNB1	-0.375404	3.81953e-05	0.00013315	SARS-CoV-2_siMAPK11-Mock_siNTC
COQ10A	-0.523582	3.82613e-05	0.000133349	SARS-CoV-2_siMAPK11-Mock_siNTC
ZNF195	-0.516801	3.83088e-05	0.000133468	SARS-CoV-2_siMAPK11-Mock_siNTC
SRP68	-0.406831	3.8313e-05	0.000133468	SARS-CoV-2_siMAPK11-Mock_siNTC
B3GNTL1	-0.73223	3.83385e-05	0.000133527	SARS-CoV-2_siMAPK11-Mock_siNTC
GSE1	-0.45429	3.83615e-05	0.000133572	SARS-CoV-2_siMAPK11-Mock_siNTC
SMPD1	0.470106	3.8369e-05	0.000133572	SARS-CoV-2_siMAPK11-Mock_siNTC
CCDC169	-1.79892	3.85788e-05	0.000134271	SARS-CoV-2_siMAPK11-Mock_siNTC
EFCAB2	0.713517	3.86437e-05	0.000134466	SARS-CoV-2_siMAPK11-Mock_siNTC
PLEKHA7	0.482768	3.87253e-05	0.000134719	SARS-CoV-2_siMAPK11-Mock_siNTC
MOB3A	-0.453276	3.87884e-05	0.000134908	SARS-CoV-2_siMAPK11-Mock_siNTC
SPR	-0.461329	3.88548e-05	0.000135108	SARS-CoV-2_siMAPK11-Mock_siNTC
TCAP	1.42373	3.89084e-05	0.000135264	SARS-CoV-2_siMAPK11-Mock_siNTC
FBLN7	2.07453	3.91117e-05	0.000135939	SARS-CoV-2_siMAPK11-Mock_siNTC
PES1	-0.466932	3.91441e-05	0.000136021	SARS-CoV-2_siMAPK11-Mock_siNTC
CENPM	-0.844321	3.92112e-05	0.000136223	SARS-CoV-2_siMAPK11-Mock_siNTC
CCDC88B	-0.733285	3.9246e-05	0.000136313	SARS-CoV-2_siMAPK11-Mock_siNTC
SDHB	-0.456023	3.92884e-05	0.0001364	SARS-CoV-2_siMAPK11-Mock_siNTC
NAV3	0.517057	3.92891e-05	0.0001364	SARS-CoV-2_siMAPK11-Mock_siNTC
SGSH	0.853509	3.93782e-05	0.000136678	SARS-CoV-2_siMAPK11-Mock_siNTC
ZNF79	0.649351	3.95111e-05	0.000137108	SARS-CoV-2_siMAPK11-Mock_siNTC
CEP95	0.530231	3.95257e-05	0.000137128	SARS-CoV-2_siMAPK11-Mock_siNTC
SUGT1	-0.602203	3.95577e-05	0.000137207	SARS-CoV-2_siMAPK11-Mock_siNTC
ISCU	0.463116	3.95831e-05	0.000137264	SARS-CoV-2_siMAPK11-Mock_siNTC
RPF2	-0.626407	3.96254e-05	0.000137379	SARS-CoV-2_siMAPK11-Mock_siNTC
TMEM51	0.492936	3.9863e-05	0.000138149	SARS-CoV-2_siMAPK11-Mock_siNTC
MGST1	0.415707	3.98656e-05	0.000138149	SARS-CoV-2_siMAPK11-Mock_siNTC
KIZ	0.561367	3.98908e-05	0.000138189	SARS-CoV-2_siMAPK11-Mock_siNTC
EXTL2	0.663987	3.98954e-05	0.000138189	SARS-CoV-2_siMAPK11-Mock_siNTC
LOC728673	0.90145	3.99121e-05	0.000138216	SARS-CoV-2_siMAPK11-Mock_siNTC
MGME1	0.457036	3.99656e-05	0.00013837	SARS-CoV-2_siMAPK11-Mock_siNTC
STX11	1.40001	3.99755e-05	0.000138373	SARS-CoV-2_siMAPK11-Mock_siNTC
KIF7	0.711435	4.00111e-05	0.000138464	SARS-CoV-2_siMAPK11-Mock_siNTC
SECISBP2	-0.414102	4.00381e-05	0.000138526	SARS-CoV-2_siMAPK11-Mock_siNTC
KTI12	-0.491208	4.0127e-05	0.000138802	SARS-CoV-2_siMAPK11-Mock_siNTC
INSL4	-0.47352	4.02005e-05	0.000138993	SARS-CoV-2_siMAPK11-Mock_siNTC
MN1	0.683049	4.02077e-05	0.000138993	SARS-CoV-2_siMAPK11-Mock_siNTC
TAB3	0.605617	4.02096e-05	0.000138993	SARS-CoV-2_siMAPK11-Mock_siNTC
SPIN4	-0.484967	4.03602e-05	0.000139482	SARS-CoV-2_siMAPK11-Mock_siNTC
CPEB3	1.04044	4.03739e-05	0.000139498	SARS-CoV-2_siMAPK11-Mock_siNTC
ZNF341	-0.789602	4.04751e-05	0.000139815	SARS-CoV-2_siMAPK11-Mock_siNTC
NPAS1	-1.12585	4.05174e-05	0.00013993	SARS-CoV-2_siMAPK11-Mock_siNTC
DNAAF3	-0.65535	4.05542e-05	0.000140025	SARS-CoV-2_siMAPK11-Mock_siNTC
C19orf24	-0.676444	4.06391e-05	0.000140287	SARS-CoV-2_siMAPK11-Mock_siNTC
BAHD1	-0.494404	4.07585e-05	0.000140667	SARS-CoV-2_siMAPK11-Mock_siNTC
DDX6	-0.522156	4.07983e-05	0.000140756	SARS-CoV-2_siMAPK11-Mock_siNTC
ZNF394	0.550057	4.08029e-05	0.000140756	SARS-CoV-2_siMAPK11-Mock_siNTC
ABALON	0.705215	4.0848e-05	0.00014088	SARS-CoV-2_siMAPK11-Mock_siNTC
POP1	-0.480354	4.09516e-05	0.000141201	SARS-CoV-2_siMAPK11-Mock_siNTC
DCP1A	0.519351	4.09597e-05	0.000141201	SARS-CoV-2_siMAPK11-Mock_siNTC
MYD88	0.422498	4.09967e-05	0.000141287	SARS-CoV-2_siMAPK11-Mock_siNTC
CRYL1	0.645375	4.10033e-05	0.000141287	SARS-CoV-2_siMAPK11-Mock_siNTC
BAIAP2L2	-0.718768	4.10155e-05	0.000141297	SARS-CoV-2_siMAPK11-Mock_siNTC
PCBP4	-0.664851	4.10925e-05	0.000141517	SARS-CoV-2_siMAPK11-Mock_siNTC
PAM16	-0.772757	4.1098e-05	0.000141517	SARS-CoV-2_siMAPK11-Mock_siNTC
CHIC1	0.670431	4.11745e-05	0.000141749	SARS-CoV-2_siMAPK11-Mock_siNTC
ROR1	0.504555	4.12452e-05	0.00014196	SARS-CoV-2_siMAPK11-Mock_siNTC
NDUFS1	-0.391851	4.13458e-05	0.000142274	SARS-CoV-2_siMAPK11-Mock_siNTC
TOX	-0.797336	4.15579e-05	0.000142972	SARS-CoV-2_siMAPK11-Mock_siNTC
C2orf76	-0.72694	4.16983e-05	0.000143422	SARS-CoV-2_siMAPK11-Mock_siNTC
ZNF296	-1.26171	4.19353e-05	0.000144205	SARS-CoV-2_siMAPK11-Mock_siNTC
MFAP3L	0.688003	4.19865e-05	0.000144348	SARS-CoV-2_siMAPK11-Mock_siNTC
ZDBF2	0.920416	4.20098e-05	0.000144396	SARS-CoV-2_siMAPK11-Mock_siNTC
IDS	-0.388651	4.20195e-05	0.000144396	SARS-CoV-2_siMAPK11-Mock_siNTC
ATP1A3	0.789922	4.20607e-05	0.000144505	SARS-CoV-2_siMAPK11-Mock_siNTC
RPS19	0.397037	4.22636e-05	0.00014517	SARS-CoV-2_siMAPK11-Mock_siNTC
INPP4B	0.522507	4.24631e-05	0.000145822	SARS-CoV-2_siMAPK11-Mock_siNTC
EEF1AKMT2	-0.545055	4.24944e-05	0.000145897	SARS-CoV-2_siMAPK11-Mock_siNTC
KLF10	0.43797	4.25369e-05	0.00014601	SARS-CoV-2_siMAPK11-Mock_siNTC
NT5C3B	-0.444242	4.26671e-05	0.000146423	SARS-CoV-2_siMAPK11-Mock_siNTC
DNAJC7	-0.41501	4.27843e-05	0.000146793	SARS-CoV-2_siMAPK11-Mock_siNTC
CASP1	0.997382	4.28045e-05	0.000146828	SARS-CoV-2_siMAPK11-Mock_siNTC
PLP2	0.375316	4.30325e-05	0.000147577	SARS-CoV-2_siMAPK11-Mock_siNTC
ANO9	1.39363	4.30522e-05	0.000147612	SARS-CoV-2_siMAPK11-Mock_siNTC
RHOBTB1	0.4301	4.30825e-05	0.000147682	SARS-CoV-2_siMAPK11-Mock_siNTC
FAM118A	-0.460001	4.31783e-05	0.000147969	SARS-CoV-2_siMAPK11-Mock_siNTC
MAFK	0.632743	4.31855e-05	0.000147969	SARS-CoV-2_siMAPK11-Mock_siNTC
EFCAB7	-0.708967	4.32444e-05	0.000148137	SARS-CoV-2_siMAPK11-Mock_siNTC
CNTRL	-0.482173	4.33002e-05	0.000148295	SARS-CoV-2_siMAPK11-Mock_siNTC
TMTC4	0.426291	4.33342e-05	0.000148377	SARS-CoV-2_siMAPK11-Mock_siNTC
COPB1	0.403573	4.33437e-05	0.000148377	SARS-CoV-2_siMAPK11-Mock_siNTC
MEG9	2.48239	4.34544e-05	0.000148723	SARS-CoV-2_siMAPK11-Mock_siNTC
TNFRSF21	0.376117	4.34875e-05	0.000148802	SARS-CoV-2_siMAPK11-Mock_siNTC
WDR47	-0.588802	4.35094e-05	0.000148844	SARS-CoV-2_siMAPK11-Mock_siNTC
SNORC	0.80383	4.36149e-05	0.000149164	SARS-CoV-2_siMAPK11-Mock_siNTC
LARGE1	0.568875	4.36225e-05	0.000149164	SARS-CoV-2_siMAPK11-Mock_siNTC
CARHSP1	-0.455074	4.3634e-05	0.000149169	SARS-CoV-2_siMAPK11-Mock_siNTC
PDP1	-0.445755	4.36779e-05	0.000149286	SARS-CoV-2_siMAPK11-Mock_siNTC
GOLPH3L	0.466552	4.39949e-05	0.000150336	SARS-CoV-2_siMAPK11-Mock_siNTC
LOC389602	3.03609	4.40454e-05	0.000150474	SARS-CoV-2_siMAPK11-Mock_siNTC
PTRH2	-0.438138	4.44151e-05	0.000151704	SARS-CoV-2_siMAPK11-Mock_siNTC
ARHGAP4	1.07504	4.44557e-05	0.000151808	SARS-CoV-2_siMAPK11-Mock_siNTC
MTFR1	-0.523214	4.47674e-05	0.000152838	SARS-CoV-2_siMAPK11-Mock_siNTC
PSMA2	-0.448035	4.49265e-05	0.000153347	SARS-CoV-2_siMAPK11-Mock_siNTC
HDC	-2.52377	4.5076e-05	0.000153822	SARS-CoV-2_siMAPK11-Mock_siNTC
LOC100128653	0.953791	4.51114e-05	0.000153909	SARS-CoV-2_siMAPK11-Mock_siNTC
TSPAN2	1.18039	4.52319e-05	0.000154285	SARS-CoV-2_siMAPK11-Mock_siNTC
SYNGR4	-1.44317	4.53266e-05	0.000154574	SARS-CoV-2_siMAPK11-Mock_siNTC
PRRX2	2.20188	4.55023e-05	0.000155126	SARS-CoV-2_siMAPK11-Mock_siNTC
DYNC1LI1	-0.490093	4.5509e-05	0.000155126	SARS-CoV-2_siMAPK11-Mock_siNTC
SLCO4C1	-1.40129	4.5883e-05	0.000156366	SARS-CoV-2_siMAPK11-Mock_siNTC
NPR3	0.711326	4.59463e-05	0.00015653	SARS-CoV-2_siMAPK11-Mock_siNTC
AKT3	-0.41904	4.59517e-05	0.00015653	SARS-CoV-2_siMAPK11-Mock_siNTC
CLASP2	-0.480132	4.61026e-05	0.000157009	SARS-CoV-2_siMAPK11-Mock_siNTC
LINC01352	4.28068	4.61308e-05	0.00015707	SARS-CoV-2_siMAPK11-Mock_siNTC
ZNF710	-0.63466	4.61861e-05	0.000157223	SARS-CoV-2_siMAPK11-Mock_siNTC
MRPL24	-0.474359	4.62033e-05	0.000157246	SARS-CoV-2_siMAPK11-Mock_siNTC
TARBP1	-0.439419	4.6227e-05	0.000157278	SARS-CoV-2_siMAPK11-Mock_siNTC
ACAD10	0.545474	4.62333e-05	0.000157278	SARS-CoV-2_siMAPK11-Mock_siNTC
SEC24A	0.530642	4.64096e-05	0.000157842	SARS-CoV-2_siMAPK11-Mock_siNTC
CCDC159	-0.978444	4.66094e-05	0.000158487	SARS-CoV-2_siMAPK11-Mock_siNTC
NOP10	-0.39861	4.69295e-05	0.000159539	SARS-CoV-2_siMAPK11-Mock_siNTC
APBB1	0.488917	4.69542e-05	0.000159588	SARS-CoV-2_siMAPK11-Mock_siNTC
PICART1	1.97312	4.70845e-05	0.00015997	SARS-CoV-2_siMAPK11-Mock_siNTC
ZNF419	0.612879	4.70878e-05	0.00015997	SARS-CoV-2_siMAPK11-Mock_siNTC
EPS8L1	-0.919969	4.72067e-05	0.000160338	SARS-CoV-2_siMAPK11-Mock_siNTC
POC1A	0.509849	4.73072e-05	0.000160644	SARS-CoV-2_siMAPK11-Mock_siNTC
COL6A1	-0.597064	4.73338e-05	0.000160698	SARS-CoV-2_siMAPK11-Mock_siNTC
FAM19A5	0.730284	4.7422e-05	0.000160962	SARS-CoV-2_siMAPK11-Mock_siNTC
CLBA1	0.472887	4.7531e-05	0.000161296	SARS-CoV-2_siMAPK11-Mock_siNTC
SLC25A27	0.970584	4.75506e-05	0.000161326	SARS-CoV-2_siMAPK11-Mock_siNTC
VAMP4	0.755845	4.77173e-05	0.000161856	SARS-CoV-2_siMAPK11-Mock_siNTC
LARP4	-0.611568	4.77432e-05	0.000161908	SARS-CoV-2_siMAPK11-Mock_siNTC
C7orf55-LUC7L2	-0.569749	4.77995e-05	0.000162062	SARS-CoV-2_siMAPK11-Mock_siNTC
USP53	-0.600063	4.83489e-05	0.000163857	SARS-CoV-2_siMAPK11-Mock_siNTC
TEX2	0.49953	4.83504e-05	0.000163857	SARS-CoV-2_siMAPK11-Mock_siNTC
CARMIL1	-0.469133	4.83881e-05	0.000163918	SARS-CoV-2_siMAPK11-Mock_siNTC
PLA2G12A	-0.524218	4.83898e-05	0.000163918	SARS-CoV-2_siMAPK11-Mock_siNTC
SLC6A14	3.71289	4.8565e-05	0.000164474	SARS-CoV-2_siMAPK11-Mock_siNTC
MXRA8	1.33435	4.87011e-05	0.000164899	SARS-CoV-2_siMAPK11-Mock_siNTC
HCAR3	-3.24341	4.87295e-05	0.000164958	SARS-CoV-2_siMAPK11-Mock_siNTC
MCMBP	-0.368554	4.87575e-05	0.000165016	SARS-CoV-2_siMAPK11-Mock_siNTC
PFAS	-0.535833	4.87984e-05	0.000165118	SARS-CoV-2_siMAPK11-Mock_siNTC
ACTR3	-0.430244	4.89249e-05	0.000165509	SARS-CoV-2_siMAPK11-Mock_siNTC
VPS41	-0.413521	4.9012e-05	0.000165767	SARS-CoV-2_siMAPK11-Mock_siNTC
RAPH1	-0.585966	4.91713e-05	0.000166269	SARS-CoV-2_siMAPK11-Mock_siNTC
IRX3	0.99784	4.92217e-05	0.000166402	SARS-CoV-2_siMAPK11-Mock_siNTC
LDAH	-0.432909	4.93693e-05	0.000166864	SARS-CoV-2_siMAPK11-Mock_siNTC
BRF2	-0.511048	4.94228e-05	0.000167008	SARS-CoV-2_siMAPK11-Mock_siNTC
ZNF605	0.565241	4.95802e-05	0.000167503	SARS-CoV-2_siMAPK11-Mock_siNTC
LOC107985544	1.19489	4.96458e-05	0.000167687	SARS-CoV-2_siMAPK11-Mock_siNTC
RBFA	-0.482263	4.97182e-05	0.000167894	SARS-CoV-2_siMAPK11-Mock_siNTC
FRMD8	0.570658	4.99814e-05	0.000168745	SARS-CoV-2_siMAPK11-Mock_siNTC
AP3S2	0.438127	4.99936e-05	0.000168749	SARS-CoV-2_siMAPK11-Mock_siNTC
PPARG	-0.509331	5.0051e-05	0.000168905	SARS-CoV-2_siMAPK11-Mock_siNTC
LINC02535	1.22572	5.01741e-05	0.000169283	SARS-CoV-2_siMAPK11-Mock_siNTC
DOCK5	0.51268	5.02079e-05	0.00016936	SARS-CoV-2_siMAPK11-Mock_siNTC
TMEM106B	0.449634	5.03243e-05	0.000169705	SARS-CoV-2_siMAPK11-Mock_siNTC
LOC642852	0.488207	5.03326e-05	0.000169705	SARS-CoV-2_siMAPK11-Mock_siNTC
CPNE2	0.392838	5.03541e-05	0.00016974	SARS-CoV-2_siMAPK11-Mock_siNTC
PIP4K2B	-0.419422	5.03781e-05	0.000169783	SARS-CoV-2_siMAPK11-Mock_siNTC
PIEZO1	1.35433	5.04062e-05	0.000169841	SARS-CoV-2_siMAPK11-Mock_siNTC
PBXIP1	0.42464	5.04223e-05	0.000169857	SARS-CoV-2_siMAPK11-Mock_siNTC
RAD54L	-0.578577	5.05537e-05	0.000170262	SARS-CoV-2_siMAPK11-Mock_siNTC
IKZF5	0.614394	5.06086e-05	0.000170409	SARS-CoV-2_siMAPK11-Mock_siNTC
DYNC2LI1	-0.615944	5.07519e-05	0.000170854	SARS-CoV-2_siMAPK11-Mock_siNTC
EEF1AKMT4	0.680592	5.07785e-05	0.000170906	SARS-CoV-2_siMAPK11-Mock_siNTC
VAX2	-0.798913	5.08087e-05	0.00017097	SARS-CoV-2_siMAPK11-Mock_siNTC
TOGARAM1	0.473468	5.08749e-05	0.000171154	SARS-CoV-2_siMAPK11-Mock_siNTC
PTPRM	0.443582	5.10859e-05	0.000171826	SARS-CoV-2_siMAPK11-Mock_siNTC
KBTBD11	0.541438	5.11726e-05	0.00017208	SARS-CoV-2_siMAPK11-Mock_siNTC
DNAJC9-AS1	0.95181	5.12339e-05	0.000172248	SARS-CoV-2_siMAPK11-Mock_siNTC
MFF	-0.470486	5.13553e-05	0.000172618	SARS-CoV-2_siMAPK11-Mock_siNTC
MYO1F	1.75355	5.13703e-05	0.00017263	SARS-CoV-2_siMAPK11-Mock_siNTC
ARHGAP24	-0.577992	5.14299e-05	0.000172792	SARS-CoV-2_siMAPK11-Mock_siNTC
C11orf58	0.515441	5.1519e-05	0.000173053	SARS-CoV-2_siMAPK11-Mock_siNTC
CWC27	-0.612106	5.16544e-05	0.00017347	SARS-CoV-2_siMAPK11-Mock_siNTC
LOC101928068	0.968667	5.18113e-05	0.000173945	SARS-CoV-2_siMAPK11-Mock_siNTC
TXK	-1.95474	5.18186e-05	0.000173945	SARS-CoV-2_siMAPK11-Mock_siNTC
ARSD-AS1	1.20112	5.18407e-05	0.00017398	SARS-CoV-2_siMAPK11-Mock_siNTC
TSR1	-0.37552	5.19825e-05	0.000174418	SARS-CoV-2_siMAPK11-Mock_siNTC
EIF1AY	-0.638442	5.20368e-05	0.000174561	SARS-CoV-2_siMAPK11-Mock_siNTC
MTMR11	0.438709	5.21454e-05	0.000174887	SARS-CoV-2_siMAPK11-Mock_siNTC
AMT	1.3381	5.2344e-05	0.000175515	SARS-CoV-2_siMAPK11-Mock_siNTC
EDRF1	-0.544764	5.23612e-05	0.000175533	SARS-CoV-2_siMAPK11-Mock_siNTC
MYL12A	-0.38791	5.23995e-05	0.000175623	SARS-CoV-2_siMAPK11-Mock_siNTC
ATAD2B	-0.560735	5.25796e-05	0.000176188	SARS-CoV-2_siMAPK11-Mock_siNTC
KAT5	-0.467657	5.2605e-05	0.000176234	SARS-CoV-2_siMAPK11-Mock_siNTC
CNTNAP3	-0.539376	5.27281e-05	0.000176608	SARS-CoV-2_siMAPK11-Mock_siNTC
LSM12	-0.424503	5.28499e-05	0.000176977	SARS-CoV-2_siMAPK11-Mock_siNTC
PIGM	-0.533298	5.28815e-05	0.000177012	SARS-CoV-2_siMAPK11-Mock_siNTC
ALS2	-0.471476	5.28837e-05	0.000177012	SARS-CoV-2_siMAPK11-Mock_siNTC
ATP2C1	0.427481	5.29349e-05	0.000177145	SARS-CoV-2_siMAPK11-Mock_siNTC
MIR762HG	0.995218	5.29582e-05	0.000177184	SARS-CoV-2_siMAPK11-Mock_siNTC
ZNF2	0.691179	5.30204e-05	0.000177353	SARS-CoV-2_siMAPK11-Mock_siNTC
CBWD5	-0.473307	5.30626e-05	0.000177455	SARS-CoV-2_siMAPK11-Mock_siNTC
CLDND1	0.402051	5.30808e-05	0.000177477	SARS-CoV-2_siMAPK11-Mock_siNTC
APOBEC3C	0.489196	5.31239e-05	0.000177582	SARS-CoV-2_siMAPK11-Mock_siNTC
JUND	-1.28764	5.31647e-05	0.000177679	SARS-CoV-2_siMAPK11-Mock_siNTC
PGM2	-0.531537	5.36878e-05	0.000179388	SARS-CoV-2_siMAPK11-Mock_siNTC
GNL2	-0.443629	5.37045e-05	0.000179404	SARS-CoV-2_siMAPK11-Mock_siNTC
EPHB4	0.3857	5.38646e-05	0.000179899	SARS-CoV-2_siMAPK11-Mock_siNTC
RABIF	0.433114	5.39898e-05	0.000180278	SARS-CoV-2_siMAPK11-Mock_siNTC
ZNF638	-0.489021	5.41193e-05	0.000180671	SARS-CoV-2_siMAPK11-Mock_siNTC
44442	0.790263	5.43063e-05	0.000181255	SARS-CoV-2_siMAPK11-Mock_siNTC
SUSD6	0.462531	5.43638e-05	0.000181407	SARS-CoV-2_siMAPK11-Mock_siNTC
FMN2	0.52929	5.45623e-05	0.00018203	SARS-CoV-2_siMAPK11-Mock_siNTC
BCAR3	0.438032	5.46195e-05	0.000182181	SARS-CoV-2_siMAPK11-Mock_siNTC
SMURF2P1-LRRC37BP1	0.405245	5.47323e-05	0.000182502	SARS-CoV-2_siMAPK11-Mock_siNTC
CDR2	-0.431586	5.47413e-05	0.000182502	SARS-CoV-2_siMAPK11-Mock_siNTC
MRPL58	-0.470245	5.47518e-05	0.000182502	SARS-CoV-2_siMAPK11-Mock_siNTC
ZBTB18	-0.467164	5.48087e-05	0.000182652	SARS-CoV-2_siMAPK11-Mock_siNTC
SF3B2	-0.378356	5.48404e-05	0.000182717	SARS-CoV-2_siMAPK11-Mock_siNTC
KCNE3	2.97306	5.48939e-05	0.000182855	SARS-CoV-2_siMAPK11-Mock_siNTC
SMIM4	-0.595159	5.49732e-05	0.00018308	SARS-CoV-2_siMAPK11-Mock_siNTC
ROS1	1.34902	5.51291e-05	0.000183559	SARS-CoV-2_siMAPK11-Mock_siNTC
ZNF692	-0.494723	5.51417e-05	0.00018356	SARS-CoV-2_siMAPK11-Mock_siNTC
ALDH2	0.411393	5.52311e-05	0.000183818	SARS-CoV-2_siMAPK11-Mock_siNTC
ANK1	-0.70429	5.52462e-05	0.000183828	SARS-CoV-2_siMAPK11-Mock_siNTC
CFAP97	-0.571236	5.53646e-05	0.000184182	SARS-CoV-2_siMAPK11-Mock_siNTC
PPP1R13B	-0.545462	5.55892e-05	0.000184888	SARS-CoV-2_siMAPK11-Mock_siNTC
CKB	-1.06057	5.56708e-05	0.000185119	SARS-CoV-2_siMAPK11-Mock_siNTC
LINC02561	1.28897	5.58471e-05	0.000185665	SARS-CoV-2_siMAPK11-Mock_siNTC
TACO1	-0.47827	5.58744e-05	0.000185715	SARS-CoV-2_siMAPK11-Mock_siNTC
MGA	-0.55732	5.59885e-05	0.000186053	SARS-CoV-2_siMAPK11-Mock_siNTC
TCFL5	0.534963	5.60034e-05	0.000186062	SARS-CoV-2_siMAPK11-Mock_siNTC
STXBP5	0.420546	5.64924e-05	0.000187646	SARS-CoV-2_siMAPK11-Mock_siNTC
MGAT1	0.508085	5.65854e-05	0.00018789	SARS-CoV-2_siMAPK11-Mock_siNTC
PROCA1	1.05276	5.65904e-05	0.00018789	SARS-CoV-2_siMAPK11-Mock_siNTC
NOM1	-0.438706	5.66279e-05	0.000187973	SARS-CoV-2_siMAPK11-Mock_siNTC
LDOC1	-0.515891	5.66562e-05	0.000188026	SARS-CoV-2_siMAPK11-Mock_siNTC
SDAD1	-0.55121	5.69072e-05	0.000188818	SARS-CoV-2_siMAPK11-Mock_siNTC
GNG11	0.585915	5.69349e-05	0.000188869	SARS-CoV-2_siMAPK11-Mock_siNTC
E2F6	-0.435924	5.69507e-05	0.00018888	SARS-CoV-2_siMAPK11-Mock_siNTC
GTF3C4	-0.41983	5.69731e-05	0.000188913	SARS-CoV-2_siMAPK11-Mock_siNTC
UNC119	-0.43572	5.71965e-05	0.000189612	SARS-CoV-2_siMAPK11-Mock_siNTC
LENG8	0.644637	5.72601e-05	0.000189782	SARS-CoV-2_siMAPK11-Mock_siNTC
CFHR1	-2.37328	5.72749e-05	0.000189789	SARS-CoV-2_siMAPK11-Mock_siNTC
ART5	-1.94298	5.73856e-05	0.000190115	SARS-CoV-2_siMAPK11-Mock_siNTC
FZD1	0.594362	5.74299e-05	0.00019022	SARS-CoV-2_siMAPK11-Mock_siNTC
LOC100128108	1.48331	5.74725e-05	0.00019032	SARS-CoV-2_siMAPK11-Mock_siNTC
DDX49	-0.60138	5.75643e-05	0.000190552	SARS-CoV-2_siMAPK11-Mock_siNTC
POLR2C	-0.415285	5.75676e-05	0.000190552	SARS-CoV-2_siMAPK11-Mock_siNTC
PDZK1	-1.58874	5.77563e-05	0.000191135	SARS-CoV-2_siMAPK11-Mock_siNTC
HDHD3	-0.559886	5.78312e-05	0.000191341	SARS-CoV-2_siMAPK11-Mock_siNTC
SFRP4	-1.05111	5.78671e-05	0.000191418	SARS-CoV-2_siMAPK11-Mock_siNTC
PPM1K	0.745273	5.81326e-05	0.000192254	SARS-CoV-2_siMAPK11-Mock_siNTC
ZDHHC14	0.65839	5.8168e-05	0.00019233	SARS-CoV-2_siMAPK11-Mock_siNTC
TMEM249	1.55113	5.82093e-05	0.000192425	SARS-CoV-2_siMAPK11-Mock_siNTC
URM1	0.417273	5.83678e-05	0.000192907	SARS-CoV-2_siMAPK11-Mock_siNTC
NFE2L2	-0.467577	5.84035e-05	0.000192983	SARS-CoV-2_siMAPK11-Mock_siNTC
PSMB5	-0.445792	5.88149e-05	0.0001943	SARS-CoV-2_siMAPK11-Mock_siNTC
LINC00513	-1.40439	5.88751e-05	0.000194457	SARS-CoV-2_siMAPK11-Mock_siNTC
HTRA2	0.455894	5.90719e-05	0.000195064	SARS-CoV-2_siMAPK11-Mock_siNTC
DCPS	-0.578976	5.91153e-05	0.000195165	SARS-CoV-2_siMAPK11-Mock_siNTC
WBP11	0.416662	5.91316e-05	0.000195177	SARS-CoV-2_siMAPK11-Mock_siNTC
ZRANB1	-0.45183	5.93139e-05	0.000195736	SARS-CoV-2_siMAPK11-Mock_siNTC
ZNF584	-0.509527	5.94234e-05	0.000196055	SARS-CoV-2_siMAPK11-Mock_siNTC
MIR137HG	1.49182	5.95814e-05	0.000196533	SARS-CoV-2_siMAPK11-Mock_siNTC
PLS3-AS1	1.34524	5.98236e-05	0.000197278	SARS-CoV-2_siMAPK11-Mock_siNTC
TET3	-0.55636	5.98331e-05	0.000197278	SARS-CoV-2_siMAPK11-Mock_siNTC
MRPS12	-0.591569	6.04652e-05	0.000199319	SARS-CoV-2_siMAPK11-Mock_siNTC
C10orf143	1.3058	6.05083e-05	0.000199418	SARS-CoV-2_siMAPK11-Mock_siNTC
MARCKSL1	-0.440405	6.05995e-05	0.00019965	SARS-CoV-2_siMAPK11-Mock_siNTC
FGD6	0.562941	6.06049e-05	0.00019965	SARS-CoV-2_siMAPK11-Mock_siNTC
MIF4GD	0.562376	6.06259e-05	0.000199676	SARS-CoV-2_siMAPK11-Mock_siNTC
SCIN	-1.46882	6.07611e-05	0.000200078	SARS-CoV-2_siMAPK11-Mock_siNTC
PCYOX1L	-0.465462	6.08011e-05	0.000200142	SARS-CoV-2_siMAPK11-Mock_siNTC
CAMK2N1	-0.502801	6.08069e-05	0.000200142	SARS-CoV-2_siMAPK11-Mock_siNTC
IGFL4	1.86605	6.10137e-05	0.000200779	SARS-CoV-2_siMAPK11-Mock_siNTC
CRIP1	-0.771714	6.10786e-05	0.000200949	SARS-CoV-2_siMAPK11-Mock_siNTC
FCMR	-0.926613	6.13609e-05	0.000201834	SARS-CoV-2_siMAPK11-Mock_siNTC
HLA-A	0.583866	6.1538e-05	0.000202373	SARS-CoV-2_siMAPK11-Mock_siNTC
CIB2	0.50039	6.17227e-05	0.000202936	SARS-CoV-2_siMAPK11-Mock_siNTC
GRIN3B	1.96163	6.17965e-05	0.000203135	SARS-CoV-2_siMAPK11-Mock_siNTC
KIAA0930	-0.446838	6.20267e-05	0.000203848	SARS-CoV-2_siMAPK11-Mock_siNTC
RABGGTA	-0.622661	6.20812e-05	0.000203983	SARS-CoV-2_siMAPK11-Mock_siNTC
CSTA	-2.94697	6.21248e-05	0.000204082	SARS-CoV-2_siMAPK11-Mock_siNTC
RBM5-AS1	1.01961	6.23198e-05	0.000204678	SARS-CoV-2_siMAPK11-Mock_siNTC
DCAF11	-0.458414	6.23646e-05	0.000204782	SARS-CoV-2_siMAPK11-Mock_siNTC
SLC4A3	0.741358	6.25656e-05	0.000205389	SARS-CoV-2_siMAPK11-Mock_siNTC
EZR	-0.358267	6.25765e-05	0.000205389	SARS-CoV-2_siMAPK11-Mock_siNTC
PCGF5	0.447833	6.26881e-05	0.000205707	SARS-CoV-2_siMAPK11-Mock_siNTC
PCCA	0.448465	6.27005e-05	0.000205707	SARS-CoV-2_siMAPK11-Mock_siNTC
TXNDC11	0.403153	6.27616e-05	0.000205863	SARS-CoV-2_siMAPK11-Mock_siNTC
YTHDF3	0.386084	6.29504e-05	0.000206438	SARS-CoV-2_siMAPK11-Mock_siNTC
KLHL42	0.466395	6.31948e-05	0.000207195	SARS-CoV-2_siMAPK11-Mock_siNTC
ZSCAN26	0.523524	6.32085e-05	0.000207195	SARS-CoV-2_siMAPK11-Mock_siNTC
ZNF33B	0.588237	6.32265e-05	0.000207197	SARS-CoV-2_siMAPK11-Mock_siNTC
REEP1	-1.89881	6.32364e-05	0.000207197	SARS-CoV-2_siMAPK11-Mock_siNTC
NPLOC4	0.43162	6.33522e-05	0.000207532	SARS-CoV-2_siMAPK11-Mock_siNTC
UBQLN4	-0.402671	6.33668e-05	0.000207535	SARS-CoV-2_siMAPK11-Mock_siNTC
TIMM44	-0.518007	6.35271e-05	0.000208002	SARS-CoV-2_siMAPK11-Mock_siNTC
PSMD5	-0.491297	6.35369e-05	0.000208002	SARS-CoV-2_siMAPK11-Mock_siNTC
SNIP1	0.467673	6.3623e-05	0.000208218	SARS-CoV-2_siMAPK11-Mock_siNTC
FAM199X	-0.572729	6.36303e-05	0.000208218	SARS-CoV-2_siMAPK11-Mock_siNTC
DAXX	-0.401456	6.36774e-05	0.000208285	SARS-CoV-2_siMAPK11-Mock_siNTC
SH3KBP1	0.402308	6.36779e-05	0.000208285	SARS-CoV-2_siMAPK11-Mock_siNTC
ZNF280B	-0.70507	6.39355e-05	0.000209082	SARS-CoV-2_siMAPK11-Mock_siNTC
HIGD1A	-0.454712	6.40324e-05	0.000209354	SARS-CoV-2_siMAPK11-Mock_siNTC
KRAS	0.518742	6.40916e-05	0.000209503	SARS-CoV-2_siMAPK11-Mock_siNTC
SLC2A4	-2.13257	6.41262e-05	0.000209548	SARS-CoV-2_siMAPK11-Mock_siNTC
GEMIN4	-0.458506	6.41329e-05	0.000209548	SARS-CoV-2_siMAPK11-Mock_siNTC
NDUFAB1	-0.506662	6.4199e-05	0.000209719	SARS-CoV-2_siMAPK11-Mock_siNTC
PRR12	-0.777462	6.42705e-05	0.000209907	SARS-CoV-2_siMAPK11-Mock_siNTC
ZSCAN9	0.575424	6.43115e-05	0.000209996	SARS-CoV-2_siMAPK11-Mock_siNTC
TWIST1	-0.683065	6.44926e-05	0.000210542	SARS-CoV-2_siMAPK11-Mock_siNTC
BNC2-AS1	1.48293	6.45796e-05	0.000210781	SARS-CoV-2_siMAPK11-Mock_siNTC
TCF20	-0.495536	6.46584e-05	0.000210951	SARS-CoV-2_siMAPK11-Mock_siNTC
PPP5C	-0.449531	6.46595e-05	0.000210951	SARS-CoV-2_siMAPK11-Mock_siNTC
TNFRSF25	1.24714	6.48852e-05	0.000211642	SARS-CoV-2_siMAPK11-Mock_siNTC
CHPF2	0.475779	6.50042e-05	0.000211985	SARS-CoV-2_siMAPK11-Mock_siNTC
LOC101928222	2.1284	6.51187e-05	0.000212308	SARS-CoV-2_siMAPK11-Mock_siNTC
DLGAP1	-3.04621	6.51311e-05	0.000212308	SARS-CoV-2_siMAPK11-Mock_siNTC
MAST3	-0.636239	6.53257e-05	0.000212896	SARS-CoV-2_siMAPK11-Mock_siNTC
B3GNT5	-0.650959	6.55058e-05	0.000213438	SARS-CoV-2_siMAPK11-Mock_siNTC
TAF9B	-0.480798	6.56949e-05	0.000214008	SARS-CoV-2_siMAPK11-Mock_siNTC
SPRY3	0.998737	6.59529e-05	0.000214802	SARS-CoV-2_siMAPK11-Mock_siNTC
FGF5	2.1711	6.60457e-05	0.000215058	SARS-CoV-2_siMAPK11-Mock_siNTC
ZMYM3	-0.452947	6.60987e-05	0.000215185	SARS-CoV-2_siMAPK11-Mock_siNTC
HOXD9	2.45426	6.62372e-05	0.00021559	SARS-CoV-2_siMAPK11-Mock_siNTC
CANT1	0.36437	6.62529e-05	0.000215595	SARS-CoV-2_siMAPK11-Mock_siNTC
RAB39B	-0.941145	6.63879e-05	0.000215988	SARS-CoV-2_siMAPK11-Mock_siNTC
DNAH5	-0.685649	6.66459e-05	0.000216737	SARS-CoV-2_siMAPK11-Mock_siNTC
CEP104	-0.432326	6.66467e-05	0.000216737	SARS-CoV-2_siMAPK11-Mock_siNTC
CITED1	1.75398	6.67218e-05	0.000216935	SARS-CoV-2_siMAPK11-Mock_siNTC
HSPA13	-0.523878	6.67733e-05	0.000217056	SARS-CoV-2_siMAPK11-Mock_siNTC
TAF6L	-0.692494	6.68842e-05	0.00021737	SARS-CoV-2_siMAPK11-Mock_siNTC
TEKT4P2	0.448684	6.71743e-05	0.000218266	SARS-CoV-2_siMAPK11-Mock_siNTC
ADAMTS9	2.72179	6.72868e-05	0.000218569	SARS-CoV-2_siMAPK11-Mock_siNTC
HMG20B	-0.568625	6.72963e-05	0.000218569	SARS-CoV-2_siMAPK11-Mock_siNTC
MLLT11	-0.473559	6.73139e-05	0.00021858	SARS-CoV-2_siMAPK11-Mock_siNTC
HADH	-0.418769	6.7345e-05	0.000218634	SARS-CoV-2_siMAPK11-Mock_siNTC
SHISA5	-0.500136	6.73975e-05	0.000218758	SARS-CoV-2_siMAPK11-Mock_siNTC
SPIN3	0.456514	6.75374e-05	0.000219165	SARS-CoV-2_siMAPK11-Mock_siNTC
BRWD1	-0.550513	6.76448e-05	0.000219467	SARS-CoV-2_siMAPK11-Mock_siNTC
CSTF2	-0.393501	6.76775e-05	0.000219526	SARS-CoV-2_siMAPK11-Mock_siNTC
RUNDC1	0.444691	6.77113e-05	0.000219589	SARS-CoV-2_siMAPK11-Mock_siNTC
GRAMD2B	-0.685744	6.77545e-05	0.000219682	SARS-CoV-2_siMAPK11-Mock_siNTC
SLC25A23	-0.520964	6.78804e-05	0.000220044	SARS-CoV-2_siMAPK11-Mock_siNTC
GMDS	-0.516056	6.80174e-05	0.000220441	SARS-CoV-2_siMAPK11-Mock_siNTC
SRRM1	-0.462444	6.80387e-05	0.000220463	SARS-CoV-2_siMAPK11-Mock_siNTC
WDR82	0.359213	6.82256e-05	0.000221021	SARS-CoV-2_siMAPK11-Mock_siNTC
TTC39C	0.500149	6.84032e-05	0.000221549	SARS-CoV-2_siMAPK11-Mock_siNTC
NAGK	0.534701	6.85362e-05	0.000221933	SARS-CoV-2_siMAPK11-Mock_siNTC
OR2B6	2.3736	6.86395e-05	0.000222214	SARS-CoV-2_siMAPK11-Mock_siNTC
FBXW11	-0.388776	6.86521e-05	0.000222214	SARS-CoV-2_siMAPK11-Mock_siNTC
EZH1	-0.430207	6.88667e-05	0.000222861	SARS-CoV-2_siMAPK11-Mock_siNTC
PWWP2A	0.512028	6.89675e-05	0.000223056	SARS-CoV-2_siMAPK11-Mock_siNTC
TBC1D22B	0.437897	6.89689e-05	0.000223056	SARS-CoV-2_siMAPK11-Mock_siNTC
AGPS	-0.425654	6.89711e-05	0.000223056	SARS-CoV-2_siMAPK11-Mock_siNTC
ARHGAP35	-0.513776	6.9016e-05	0.000223118	SARS-CoV-2_siMAPK11-Mock_siNTC
MAP3K4	0.522668	6.90193e-05	0.000223118	SARS-CoV-2_siMAPK11-Mock_siNTC
ZFAND4	-0.683547	6.93225e-05	0.00022405	SARS-CoV-2_siMAPK11-Mock_siNTC
YWHAQ	-0.447542	6.93799e-05	0.000224188	SARS-CoV-2_siMAPK11-Mock_siNTC
C11orf68	0.55321	6.94611e-05	0.000224361	SARS-CoV-2_siMAPK11-Mock_siNTC
WDR31	0.617296	6.94631e-05	0.000224361	SARS-CoV-2_siMAPK11-Mock_siNTC
CAPN5	-0.476058	6.96126e-05	0.000224796	SARS-CoV-2_siMAPK11-Mock_siNTC
SUCNR1	1.2409	6.9663e-05	0.000224912	SARS-CoV-2_siMAPK11-Mock_siNTC
RBMX2	-0.468358	6.97857e-05	0.000225228	SARS-CoV-2_siMAPK11-Mock_siNTC
FAM66B	0.985205	6.97907e-05	0.000225228	SARS-CoV-2_siMAPK11-Mock_siNTC
DFFB	-0.690872	6.98419e-05	0.000225346	SARS-CoV-2_siMAPK11-Mock_siNTC
PNMA6A	-0.567729	6.9965e-05	0.000225695	SARS-CoV-2_siMAPK11-Mock_siNTC
CALU	0.434024	7.00203e-05	0.000225826	SARS-CoV-2_siMAPK11-Mock_siNTC
CYB5R4	0.604075	7.02574e-05	0.000226542	SARS-CoV-2_siMAPK11-Mock_siNTC
ARFIP2	-0.449203	7.02804e-05	0.000226568	SARS-CoV-2_siMAPK11-Mock_siNTC
TF	-3.02392	7.05682e-05	0.000227448	SARS-CoV-2_siMAPK11-Mock_siNTC
ATAT1	-0.593463	7.05838e-05	0.00022745	SARS-CoV-2_siMAPK11-Mock_siNTC
MVB12A	-0.698703	7.06446e-05	0.000227584	SARS-CoV-2_siMAPK11-Mock_siNTC
ABI1	0.394451	7.06554e-05	0.000227584	SARS-CoV-2_siMAPK11-Mock_siNTC
IGBP1	0.3717	7.0681e-05	0.000227619	SARS-CoV-2_siMAPK11-Mock_siNTC
WDSUB1	-0.511348	7.10584e-05	0.000228786	SARS-CoV-2_siMAPK11-Mock_siNTC
RAB40B	-0.474987	7.11019e-05	0.000228877	SARS-CoV-2_siMAPK11-Mock_siNTC
STRN4	-0.497994	7.11346e-05	0.000228934	SARS-CoV-2_siMAPK11-Mock_siNTC
MFSD6	-0.402105	7.11892e-05	0.000229061	SARS-CoV-2_siMAPK11-Mock_siNTC
SH3RF1	-0.415652	7.12838e-05	0.000229317	SARS-CoV-2_siMAPK11-Mock_siNTC
CENPQ	0.669132	7.16115e-05	0.000230323	SARS-CoV-2_siMAPK11-Mock_siNTC
BLOC1S5	0.55359	7.16321e-05	0.00023034	SARS-CoV-2_siMAPK11-Mock_siNTC
KIF1A	1.245	7.17083e-05	0.000230536	SARS-CoV-2_siMAPK11-Mock_siNTC
C21orf91	-0.72601	7.17364e-05	0.000230578	SARS-CoV-2_siMAPK11-Mock_siNTC
MAPK14	-0.365291	7.19199e-05	0.000231119	SARS-CoV-2_siMAPK11-Mock_siNTC
FRG1HP	0.461846	7.20218e-05	0.000231398	SARS-CoV-2_siMAPK11-Mock_siNTC
PCBD2	0.503904	7.22716e-05	0.000232151	SARS-CoV-2_siMAPK11-Mock_siNTC
EMP2	0.440861	7.23722e-05	0.000232425	SARS-CoV-2_siMAPK11-Mock_siNTC
DNAL4	0.503506	7.2534e-05	0.000232896	SARS-CoV-2_siMAPK11-Mock_siNTC
GTF2H2B	-0.546145	7.26979e-05	0.000233373	SARS-CoV-2_siMAPK11-Mock_siNTC
CAPN1	-0.486734	7.2766e-05	0.000233542	SARS-CoV-2_siMAPK11-Mock_siNTC
MAP3K11	0.605015	7.30187e-05	0.000234304	SARS-CoV-2_siMAPK11-Mock_siNTC
GPI	-0.414943	7.30479e-05	0.000234348	SARS-CoV-2_siMAPK11-Mock_siNTC
JRK	0.584072	7.31355e-05	0.00023458	SARS-CoV-2_siMAPK11-Mock_siNTC
HMGCL	0.550542	7.32324e-05	0.000234841	SARS-CoV-2_siMAPK11-Mock_siNTC
NUDCD3	-0.40088	7.34065e-05	0.00023535	SARS-CoV-2_siMAPK11-Mock_siNTC
TRNT1	-0.622482	7.34855e-05	0.000235553	SARS-CoV-2_siMAPK11-Mock_siNTC
PPM1A	0.453054	7.3631e-05	0.00023597	SARS-CoV-2_siMAPK11-Mock_siNTC
SPRY4-AS1	2.33936	7.37056e-05	0.000236159	SARS-CoV-2_siMAPK11-Mock_siNTC
PARD6G	0.807015	7.37287e-05	0.000236183	SARS-CoV-2_siMAPK11-Mock_siNTC
PAXIP1-AS1	0.616792	7.38295e-05	0.000236457	SARS-CoV-2_siMAPK11-Mock_siNTC
KANK2	-0.52073	7.39157e-05	0.000236683	SARS-CoV-2_siMAPK11-Mock_siNTC
DCAF7	-0.392121	7.44254e-05	0.000238265	SARS-CoV-2_siMAPK11-Mock_siNTC
ZNF217	-0.477205	7.49901e-05	0.000240022	SARS-CoV-2_siMAPK11-Mock_siNTC
PGP	-0.555194	7.51274e-05	0.000240411	SARS-CoV-2_siMAPK11-Mock_siNTC
VTI1A	-0.513331	7.5159e-05	0.000240462	SARS-CoV-2_siMAPK11-Mock_siNTC
NOL12	-0.582551	7.52715e-05	0.000240771	SARS-CoV-2_siMAPK11-Mock_siNTC
SLC4A11	0.585226	7.52893e-05	0.000240777	SARS-CoV-2_siMAPK11-Mock_siNTC
ZNF680	-0.796449	7.53152e-05	0.000240809	SARS-CoV-2_siMAPK11-Mock_siNTC
LOC729683	1.33473	7.55319e-05	0.000241451	SARS-CoV-2_siMAPK11-Mock_siNTC
FRAS1	0.689552	7.57504e-05	0.000242099	SARS-CoV-2_siMAPK11-Mock_siNTC
CUL4A	-0.399015	7.6114e-05	0.000243189	SARS-CoV-2_siMAPK11-Mock_siNTC
XPOT	-0.487263	7.61236e-05	0.000243189	SARS-CoV-2_siMAPK11-Mock_siNTC
ACTG1	0.466975	7.62819e-05	0.000243617	SARS-CoV-2_siMAPK11-Mock_siNTC
OLFML2A	0.520216	7.62896e-05	0.000243617	SARS-CoV-2_siMAPK11-Mock_siNTC
BMP1	0.478141	7.65816e-05	0.000244499	SARS-CoV-2_siMAPK11-Mock_siNTC
CDC14A	0.727246	7.66071e-05	0.000244529	SARS-CoV-2_siMAPK11-Mock_siNTC
PARD6A	-0.837344	7.67339e-05	0.000244882	SARS-CoV-2_siMAPK11-Mock_siNTC
TRIM37	0.411948	7.68026e-05	0.00024505	SARS-CoV-2_siMAPK11-Mock_siNTC
IGF2BP3	-0.628863	7.68597e-05	0.000245164	SARS-CoV-2_siMAPK11-Mock_siNTC
MAFA	2.83424	7.68706e-05	0.000245164	SARS-CoV-2_siMAPK11-Mock_siNTC
PYCR2	-0.496952	7.69367e-05	0.000245324	SARS-CoV-2_siMAPK11-Mock_siNTC
SMO	0.54096	7.71638e-05	0.000245996	SARS-CoV-2_siMAPK11-Mock_siNTC
NECTIN1	0.527431	7.72094e-05	0.00024609	SARS-CoV-2_siMAPK11-Mock_siNTC
PLAA	-0.407529	7.72836e-05	0.000246275	SARS-CoV-2_siMAPK11-Mock_siNTC
WDR41	0.489878	7.73108e-05	0.00024631	SARS-CoV-2_siMAPK11-Mock_siNTC
KARS	-0.335289	7.74824e-05	0.000246805	SARS-CoV-2_siMAPK11-Mock_siNTC
PDZD11	0.381774	7.75617e-05	0.000247006	SARS-CoV-2_siMAPK11-Mock_siNTC
PPP2R1A	-0.515348	7.7908e-05	0.000248057	SARS-CoV-2_siMAPK11-Mock_siNTC
TBC1D1	0.442166	7.79447e-05	0.000248121	SARS-CoV-2_siMAPK11-Mock_siNTC
VIM-AS1	1.22172	7.81704e-05	0.000248788	SARS-CoV-2_siMAPK11-Mock_siNTC
DDX27	-0.37146	7.822e-05	0.000248894	SARS-CoV-2_siMAPK11-Mock_siNTC
REEP3	0.559612	7.82793e-05	0.00024903	SARS-CoV-2_siMAPK11-Mock_siNTC
TADA2A	-0.436924	7.83484e-05	0.000249198	SARS-CoV-2_siMAPK11-Mock_siNTC
GNS	0.365421	7.89167e-05	0.000250953	SARS-CoV-2_siMAPK11-Mock_siNTC
THOC3	-0.593781	7.89505e-05	0.000251008	SARS-CoV-2_siMAPK11-Mock_siNTC
ZNF470	0.753198	7.90227e-05	0.000251185	SARS-CoV-2_siMAPK11-Mock_siNTC
ARHGAP42	0.498337	7.9236e-05	0.000251811	SARS-CoV-2_siMAPK11-Mock_siNTC
FAM241B	-0.542383	7.92777e-05	0.000251891	SARS-CoV-2_siMAPK11-Mock_siNTC
PMS2	-0.390195	7.93514e-05	0.000252072	SARS-CoV-2_siMAPK11-Mock_siNTC
WAS	1.47756	7.93747e-05	0.00025209	SARS-CoV-2_siMAPK11-Mock_siNTC
RCHY1	0.549129	7.93901e-05	0.00025209	SARS-CoV-2_siMAPK11-Mock_siNTC
UST	-0.492547	7.95279e-05	0.000252474	SARS-CoV-2_siMAPK11-Mock_siNTC
IL13RA1	0.470057	7.9679e-05	0.000252901	SARS-CoV-2_siMAPK11-Mock_siNTC
TUBGCP3	-0.44924	7.99259e-05	0.000253632	SARS-CoV-2_siMAPK11-Mock_siNTC
OGT	-0.39827	8.03331e-05	0.000254871	SARS-CoV-2_siMAPK11-Mock_siNTC
RAB39A	-2.17877	8.04701e-05	0.000255218	SARS-CoV-2_siMAPK11-Mock_siNTC
CCDC170	1.44726	8.0476e-05	0.000255218	SARS-CoV-2_siMAPK11-Mock_siNTC
TSTA3	0.539843	8.05661e-05	0.000255451	SARS-CoV-2_siMAPK11-Mock_siNTC
PPT1	0.387767	8.06716e-05	0.000255732	SARS-CoV-2_siMAPK11-Mock_siNTC
TNKS2	0.398517	8.09983e-05	0.000256714	SARS-CoV-2_siMAPK11-Mock_siNTC
IL18R1	1.69945	8.10199e-05	0.000256729	SARS-CoV-2_siMAPK11-Mock_siNTC
RPL23AP82	-0.551026	8.1127e-05	0.000257015	SARS-CoV-2_siMAPK11-Mock_siNTC
SMIM15	-0.563786	8.12499e-05	0.000257351	SARS-CoV-2_siMAPK11-Mock_siNTC
TMEM115	0.467717	8.1369e-05	0.000257674	SARS-CoV-2_siMAPK11-Mock_siNTC
MAP3K14-AS1	0.912784	8.15189e-05	0.000258095	SARS-CoV-2_siMAPK11-Mock_siNTC
CPM	0.547109	8.16206e-05	0.000258363	SARS-CoV-2_siMAPK11-Mock_siNTC
STAT5A	0.52174	8.17357e-05	0.000258633	SARS-CoV-2_siMAPK11-Mock_siNTC
PRKCQ-AS1	-0.708739	8.17399e-05	0.000258633	SARS-CoV-2_siMAPK11-Mock_siNTC
SNAP23	0.47946	8.17824e-05	0.000258714	SARS-CoV-2_siMAPK11-Mock_siNTC
LONRF1	0.60626	8.19712e-05	0.000259252	SARS-CoV-2_siMAPK11-Mock_siNTC
KYAT1	-0.610056	8.19864e-05	0.000259252	SARS-CoV-2_siMAPK11-Mock_siNTC
CEP83-DT	1.49927	8.21236e-05	0.000259631	SARS-CoV-2_siMAPK11-Mock_siNTC
IQCN	1.29532	8.22495e-05	0.000259976	SARS-CoV-2_siMAPK11-Mock_siNTC
TCP11L1	0.444635	8.23405e-05	0.000260141	SARS-CoV-2_siMAPK11-Mock_siNTC
STX16	0.402517	8.2346e-05	0.000260141	SARS-CoV-2_siMAPK11-Mock_siNTC
HCN2	0.766502	8.23531e-05	0.000260141	SARS-CoV-2_siMAPK11-Mock_siNTC
TBC1D12	0.475395	8.26524e-05	0.000260979	SARS-CoV-2_siMAPK11-Mock_siNTC
LRP12	-0.435527	8.26529e-05	0.000260979	SARS-CoV-2_siMAPK11-Mock_siNTC
ZNF383	0.622346	8.29014e-05	0.00026171	SARS-CoV-2_siMAPK11-Mock_siNTC
AXIN2	0.551619	8.30131e-05	0.000261992	SARS-CoV-2_siMAPK11-Mock_siNTC
S1PR4	-2.11578	8.30253e-05	0.000261992	SARS-CoV-2_siMAPK11-Mock_siNTC
FLJ37453	0.974925	8.31949e-05	0.000262473	SARS-CoV-2_siMAPK11-Mock_siNTC
MIB1	-0.458729	8.34075e-05	0.000263089	SARS-CoV-2_siMAPK11-Mock_siNTC
MBTPS1	0.361818	8.35003e-05	0.000263327	SARS-CoV-2_siMAPK11-Mock_siNTC
SLC22A15	0.857386	8.38316e-05	0.000264317	SARS-CoV-2_siMAPK11-Mock_siNTC
ZNF180	0.742321	8.40457e-05	0.000264937	SARS-CoV-2_siMAPK11-Mock_siNTC
COX20	-0.537691	8.41028e-05	0.000265062	SARS-CoV-2_siMAPK11-Mock_siNTC
CCDC24	-0.597268	8.4203e-05	0.000265305	SARS-CoV-2_siMAPK11-Mock_siNTC
CHRNB1	0.608206	8.42146e-05	0.000265305	SARS-CoV-2_siMAPK11-Mock_siNTC
GAS2L3	-0.689387	8.44498e-05	0.000265991	SARS-CoV-2_siMAPK11-Mock_siNTC
TNKS1BP1	0.450171	8.48446e-05	0.000267179	SARS-CoV-2_siMAPK11-Mock_siNTC
MAZ	-0.464689	8.49373e-05	0.000267415	SARS-CoV-2_siMAPK11-Mock_siNTC
NRIP3	1.29979	8.49903e-05	0.000267527	SARS-CoV-2_siMAPK11-Mock_siNTC
HMGCLL1	-1.07717	8.51117e-05	0.000267854	SARS-CoV-2_siMAPK11-Mock_siNTC
EFHB	-1.6241	8.53602e-05	0.00026858	SARS-CoV-2_siMAPK11-Mock_siNTC
MAPKBP1	-0.653869	8.54534e-05	0.000268818	SARS-CoV-2_siMAPK11-Mock_siNTC
CAMKV	-2.59632	8.54901e-05	0.000268878	SARS-CoV-2_siMAPK11-Mock_siNTC
TBPL1	-0.579894	8.56631e-05	0.000269366	SARS-CoV-2_siMAPK11-Mock_siNTC
PIF1	0.505857	8.59212e-05	0.000270122	SARS-CoV-2_siMAPK11-Mock_siNTC
DLGAP1-AS1	0.477684	8.5957e-05	0.000270179	SARS-CoV-2_siMAPK11-Mock_siNTC
RIOK1	-0.494412	8.61552e-05	0.000270691	SARS-CoV-2_siMAPK11-Mock_siNTC
DOCK9	0.436237	8.61556e-05	0.000270691	SARS-CoV-2_siMAPK11-Mock_siNTC
C11orf91	2.0403	8.62201e-05	0.000270838	SARS-CoV-2_siMAPK11-Mock_siNTC
STON2	-1.20036	8.63704e-05	0.000271254	SARS-CoV-2_siMAPK11-Mock_siNTC
NAPB	-0.554208	8.64748e-05	0.000271526	SARS-CoV-2_siMAPK11-Mock_siNTC
ABHD18	0.475093	8.68076e-05	0.000272514	SARS-CoV-2_siMAPK11-Mock_siNTC
IL6ST	0.440105	8.70113e-05	0.000273097	SARS-CoV-2_siMAPK11-Mock_siNTC
TXN	-0.424996	8.71547e-05	0.000273491	SARS-CoV-2_siMAPK11-Mock_siNTC
CCNT1	-0.49166	8.72317e-05	0.000273676	SARS-CoV-2_siMAPK11-Mock_siNTC
ZNF670	0.73078	8.78075e-05	0.000275426	SARS-CoV-2_siMAPK11-Mock_siNTC
SMARCD1	0.388159	8.79537e-05	0.000275827	SARS-CoV-2_siMAPK11-Mock_siNTC
BRMS1	-0.39032	8.79832e-05	0.000275863	SARS-CoV-2_siMAPK11-Mock_siNTC
LCORL	0.638752	8.80653e-05	0.000276064	SARS-CoV-2_siMAPK11-Mock_siNTC
ARX	-0.821456	8.80948e-05	0.000276099	SARS-CoV-2_siMAPK11-Mock_siNTC
ZDHHC21	-0.535135	8.84981e-05	0.000277306	SARS-CoV-2_siMAPK11-Mock_siNTC
KLHL7-DT	1.22454	8.85429e-05	0.000277389	SARS-CoV-2_siMAPK11-Mock_siNTC
SLAMF8	2.09887	8.86018e-05	0.000277517	SARS-CoV-2_siMAPK11-Mock_siNTC
CMC1	-0.72151	8.86738e-05	0.000277685	SARS-CoV-2_siMAPK11-Mock_siNTC
PHF8	-0.485946	8.88505e-05	0.000278181	SARS-CoV-2_siMAPK11-Mock_siNTC
MTA1	-0.454344	8.89087e-05	0.000278306	SARS-CoV-2_siMAPK11-Mock_siNTC
RBM3	0.479504	8.89641e-05	0.000278422	SARS-CoV-2_siMAPK11-Mock_siNTC
GDAP2	0.547266	8.90547e-05	0.000278648	SARS-CoV-2_siMAPK11-Mock_siNTC
HOXC4	-0.629999	8.92319e-05	0.000279146	SARS-CoV-2_siMAPK11-Mock_siNTC
PARP2	-0.440057	8.94318e-05	0.000279713	SARS-CoV-2_siMAPK11-Mock_siNTC
CD99L2	0.371985	8.95754e-05	0.000280105	SARS-CoV-2_siMAPK11-Mock_siNTC
RHBDF2	0.51984	8.96537e-05	0.000280292	SARS-CoV-2_siMAPK11-Mock_siNTC
TSPAN33	-0.539937	8.96879e-05	0.000280341	SARS-CoV-2_siMAPK11-Mock_siNTC
EVL	-0.436589	8.97063e-05	0.000280341	SARS-CoV-2_siMAPK11-Mock_siNTC
LOC644634	1.8538	8.98187e-05	0.000280635	SARS-CoV-2_siMAPK11-Mock_siNTC
LINC01431	1.27522	8.99021e-05	0.000280838	SARS-CoV-2_siMAPK11-Mock_siNTC
TNRC6C-AS1	-1.04943	9.01085e-05	0.000281425	SARS-CoV-2_siMAPK11-Mock_siNTC
GLYCTK	-0.834124	9.01368e-05	0.000281455	SARS-CoV-2_siMAPK11-Mock_siNTC
POMT1	-0.484749	9.04364e-05	0.000282333	SARS-CoV-2_siMAPK11-Mock_siNTC
APOM	0.966922	9.06419e-05	0.000282916	SARS-CoV-2_siMAPK11-Mock_siNTC
PTGER2	2.44533	9.08358e-05	0.000283464	SARS-CoV-2_siMAPK11-Mock_siNTC
LOC100272217	1.2481	9.1233e-05	0.000284645	SARS-CoV-2_siMAPK11-Mock_siNTC
SMAD6	-0.672785	9.15693e-05	0.000285635	SARS-CoV-2_siMAPK11-Mock_siNTC
PLEKHM1P1	0.797169	9.16139e-05	0.000285716	SARS-CoV-2_siMAPK11-Mock_siNTC
LRRC8E	0.636273	9.17077e-05	0.00028595	SARS-CoV-2_siMAPK11-Mock_siNTC
TCHP	0.422498	9.17456e-05	0.00028601	SARS-CoV-2_siMAPK11-Mock_siNTC
NLRP1	3.2475	9.19813e-05	0.000286685	SARS-CoV-2_siMAPK11-Mock_siNTC
HMGN5	0.912989	9.20724e-05	0.00028691	SARS-CoV-2_siMAPK11-Mock_siNTC
ZNF561	0.456283	9.21237e-05	0.000287012	SARS-CoV-2_siMAPK11-Mock_siNTC
ZBTB22	-0.56323	9.21641e-05	0.000287079	SARS-CoV-2_siMAPK11-Mock_siNTC
CXXC1	0.515955	9.24035e-05	0.000287766	SARS-CoV-2_siMAPK11-Mock_siNTC
NIN	0.455409	9.24621e-05	0.000287889	SARS-CoV-2_siMAPK11-Mock_siNTC
UBE2B	0.57568	9.27944e-05	0.000288865	SARS-CoV-2_siMAPK11-Mock_siNTC
MANEA	-0.644119	9.29103e-05	0.000289166	SARS-CoV-2_siMAPK11-Mock_siNTC
DEPDC5	-0.560743	9.29411e-05	0.000289203	SARS-CoV-2_siMAPK11-Mock_siNTC
TMED7-TICAM2	0.793421	9.29622e-05	0.00028921	SARS-CoV-2_siMAPK11-Mock_siNTC
ABHD16A	0.56924	9.32579e-05	0.00029007	SARS-CoV-2_siMAPK11-Mock_siNTC
TMEM254	0.409068	9.37551e-05	0.000291557	SARS-CoV-2_siMAPK11-Mock_siNTC
PHYKPL	0.67072	9.38473e-05	0.000291784	SARS-CoV-2_siMAPK11-Mock_siNTC
SORT1	-0.382567	9.41471e-05	0.000292656	SARS-CoV-2_siMAPK11-Mock_siNTC
IMP4	-0.496936	9.42831e-05	0.000293019	SARS-CoV-2_siMAPK11-Mock_siNTC
SNAI3	-1.32407	9.4449e-05	0.000293475	SARS-CoV-2_siMAPK11-Mock_siNTC
MLXIPL	-1.24403	9.49314e-05	0.000294914	SARS-CoV-2_siMAPK11-Mock_siNTC
C11orf24	0.407598	9.53005e-05	0.000296	SARS-CoV-2_siMAPK11-Mock_siNTC
COL24A1	-2.52034	9.53945e-05	0.000296231	SARS-CoV-2_siMAPK11-Mock_siNTC
SPACA4	-2.95211	9.58071e-05	0.000297452	SARS-CoV-2_siMAPK11-Mock_siNTC
NR1H3	0.548517	9.61456e-05	0.000298442	SARS-CoV-2_siMAPK11-Mock_siNTC
POLR2D	-0.400061	9.63557e-05	0.000299033	SARS-CoV-2_siMAPK11-Mock_siNTC
TENT2	0.460054	9.654e-05	0.000299544	SARS-CoV-2_siMAPK11-Mock_siNTC
HOXA4	-0.979558	9.66258e-05	0.000299749	SARS-CoV-2_siMAPK11-Mock_siNTC
MAPK12	-0.647854	9.71636e-05	0.0003013	SARS-CoV-2_siMAPK11-Mock_siNTC
CLPB	-0.585941	9.71653e-05	0.0003013	SARS-CoV-2_siMAPK11-Mock_siNTC
ZNF766	-0.421658	9.72712e-05	0.000301566	SARS-CoV-2_siMAPK11-Mock_siNTC
LOC100289230	0.927651	9.72935e-05	0.000301574	SARS-CoV-2_siMAPK11-Mock_siNTC
ZNF503	0.789534	9.73473e-05	0.00030168	SARS-CoV-2_siMAPK11-Mock_siNTC
COPRS	-0.400548	9.76314e-05	0.000302498	SARS-CoV-2_siMAPK11-Mock_siNTC
OTX1	-0.998965	9.766e-05	0.000302525	SARS-CoV-2_siMAPK11-Mock_siNTC
CARNMT1	0.593956	9.83516e-05	0.000304606	SARS-CoV-2_siMAPK11-Mock_siNTC
NUFIP1	-0.590943	9.89876e-05	0.000306488	SARS-CoV-2_siMAPK11-Mock_siNTC
IRS2	0.47941	9.89998e-05	0.000306488	SARS-CoV-2_siMAPK11-Mock_siNTC
PRR5	-0.83245	9.91678e-05	0.000306946	SARS-CoV-2_siMAPK11-Mock_siNTC
BORCS8	-0.691861	9.92766e-05	0.000307167	SARS-CoV-2_siMAPK11-Mock_siNTC
DTWD1	0.748061	9.92796e-05	0.000307167	SARS-CoV-2_siMAPK11-Mock_siNTC
SMCR8	-0.55122	9.9453e-05	0.000307641	SARS-CoV-2_siMAPK11-Mock_siNTC
WIZ	0.49614	9.96234e-05	0.000308106	SARS-CoV-2_siMAPK11-Mock_siNTC
NSFP1	-0.995472	9.97927e-05	0.000308566	SARS-CoV-2_siMAPK11-Mock_siNTC
ARRDC1-AS1	0.58067	9.99107e-05	0.000308868	SARS-CoV-2_siMAPK11-Mock_siNTC
ZNF583	0.897494	9.99518e-05	0.000308933	SARS-CoV-2_siMAPK11-Mock_siNTC
ELMOD2	0.553607	0.000100173	0.000309524	SARS-CoV-2_siMAPK11-Mock_siNTC
RASSF1	0.504549	0.000100184	0.000309524	SARS-CoV-2_siMAPK11-Mock_siNTC
PCNX4	0.408908	0.000100207	0.000309534	SARS-CoV-2_siMAPK11-Mock_siNTC
DRAIC	-2.34371	0.00010026	0.000309633	SARS-CoV-2_siMAPK11-Mock_siNTC
CFH	-0.40539	0.000100594	0.000310603	SARS-CoV-2_siMAPK11-Mock_siNTC
TCTE3	0.909186	0.000100925	0.000311561	SARS-CoV-2_siMAPK11-Mock_siNTC
KIAA1109	0.541763	0.000101093	0.000312015	SARS-CoV-2_siMAPK11-Mock_siNTC
BARD1	-0.534816	0.000101139	0.000312096	SARS-CoV-2_siMAPK11-Mock_siNTC
QRICH2	0.960071	0.000101312	0.000312566	SARS-CoV-2_siMAPK11-Mock_siNTC
PTPA	-0.4149	0.000101395	0.000312757	SARS-CoV-2_siMAPK11-Mock_siNTC
LDHA	-0.361923	0.000101449	0.000312834	SARS-CoV-2_siMAPK11-Mock_siNTC
LYST	0.576622	0.000101463	0.000312834	SARS-CoV-2_siMAPK11-Mock_siNTC
TSPYL5	-0.408967	0.000101481	0.000312834	SARS-CoV-2_siMAPK11-Mock_siNTC
FBXO21	0.408059	0.000101829	0.000313841	SARS-CoV-2_siMAPK11-Mock_siNTC
POU5F1	0.895305	0.000101851	0.000313847	SARS-CoV-2_siMAPK11-Mock_siNTC
SLC12A4	0.562443	0.0001024	0.000315473	SARS-CoV-2_siMAPK11-Mock_siNTC
TMEM192	0.469284	0.000102678	0.000316268	SARS-CoV-2_siMAPK11-Mock_siNTC
CTSK	0.623453	0.000102756	0.000316442	SARS-CoV-2_siMAPK11-Mock_siNTC
CDS1	-0.573025	0.000103041	0.000317256	SARS-CoV-2_siMAPK11-Mock_siNTC
DHX36	-0.457753	0.000103363	0.000318184	SARS-CoV-2_siMAPK11-Mock_siNTC
COX17	-0.50238	0.000103459	0.000318296	SARS-CoV-2_siMAPK11-Mock_siNTC
CLDN11	1.55027	0.000103465	0.000318296	SARS-CoV-2_siMAPK11-Mock_siNTC
SMIM12	0.475154	0.000103474	0.000318296	SARS-CoV-2_siMAPK11-Mock_siNTC
EIF4H	-0.344544	0.000103483	0.000318296	SARS-CoV-2_siMAPK11-Mock_siNTC
TCEA2	0.652569	0.000103678	0.000318829	SARS-CoV-2_siMAPK11-Mock_siNTC
KCNA7	2.56975	0.000103744	0.000318969	SARS-CoV-2_siMAPK11-Mock_siNTC
TCF19	0.549774	0.000104266	0.000320508	SARS-CoV-2_siMAPK11-Mock_siNTC
ALAD	0.48261	0.000105013	0.00032274	SARS-CoV-2_siMAPK11-Mock_siNTC
CRLF2	-1.15692	0.000105297	0.000323549	SARS-CoV-2_siMAPK11-Mock_siNTC
C3orf80	1.2456	0.000105366	0.000323695	SARS-CoV-2_siMAPK11-Mock_siNTC
NOP14	-0.369928	0.000105424	0.000323808	SARS-CoV-2_siMAPK11-Mock_siNTC
IQCJ-SCHIP1	0.825214	0.000105449	0.000323819	SARS-CoV-2_siMAPK11-Mock_siNTC
PPP1R7	-0.440951	0.000105768	0.000324733	SARS-CoV-2_siMAPK11-Mock_siNTC
KIAA0895L	-0.634709	0.000106045	0.000325484	SARS-CoV-2_siMAPK11-Mock_siNTC
ZBTB47	0.679762	0.000106056	0.000325484	SARS-CoV-2_siMAPK11-Mock_siNTC
MAGEF1	-0.41896	0.000106252	0.00032602	SARS-CoV-2_siMAPK11-Mock_siNTC
SREBF2	-0.439427	0.000106298	0.000326096	SARS-CoV-2_siMAPK11-Mock_siNTC
ERCC1	0.382534	0.000106649	0.000327108	SARS-CoV-2_siMAPK11-Mock_siNTC
GPR176	0.547103	0.0001069	0.00032781	SARS-CoV-2_siMAPK11-Mock_siNTC
DIRAS1	0.990615	0.000107208	0.000328688	SARS-CoV-2_siMAPK11-Mock_siNTC
FAF1	-0.416626	0.000107437	0.000329326	SARS-CoV-2_siMAPK11-Mock_siNTC
STXBP2	-0.573487	0.000107569	0.000329664	SARS-CoV-2_siMAPK11-Mock_siNTC
FOXP4-AS1	-1.57049	0.000108104	0.000331235	SARS-CoV-2_siMAPK11-Mock_siNTC
FAXDC2	-1.5081	0.000108132	0.000331254	SARS-CoV-2_siMAPK11-Mock_siNTC
PARL	-0.479701	0.000108267	0.000331602	SARS-CoV-2_siMAPK11-Mock_siNTC
LINC00602	2.08139	0.000108292	0.000331612	SARS-CoV-2_siMAPK11-Mock_siNTC
STAM-AS1	1.15603	0.000108435	0.000331982	SARS-CoV-2_siMAPK11-Mock_siNTC
ITPKA	0.967099	0.000108501	0.000332116	SARS-CoV-2_siMAPK11-Mock_siNTC
STX3	-0.391989	0.000108564	0.000332243	SARS-CoV-2_siMAPK11-Mock_siNTC
PVR	0.369295	0.000108607	0.000332309	SARS-CoV-2_siMAPK11-Mock_siNTC
KANK4	2.0432	0.00010874	0.000332649	SARS-CoV-2_siMAPK11-Mock_siNTC
INTS10	-0.354874	0.000109048	0.000333525	SARS-CoV-2_siMAPK11-Mock_siNTC
EIF1	-0.44129	0.000110509	0.000337926	SARS-CoV-2_siMAPK11-Mock_siNTC
FANCC	-0.46	0.00011059	0.000338105	SARS-CoV-2_siMAPK11-Mock_siNTC
CECR2	-1.84525	0.000111361	0.000340393	SARS-CoV-2_siMAPK11-Mock_siNTC
PSMB1	-0.476485	0.000111447	0.000340586	SARS-CoV-2_siMAPK11-Mock_siNTC
ACBD3	-0.434771	0.000111486	0.000340598	SARS-CoV-2_siMAPK11-Mock_siNTC
SLC25A34	1.67441	0.000111495	0.000340598	SARS-CoV-2_siMAPK11-Mock_siNTC
TSPEAR	1.94214	0.000111532	0.000340643	SARS-CoV-2_siMAPK11-Mock_siNTC
COLGALT2	2.0473	0.000111743	0.000341217	SARS-CoV-2_siMAPK11-Mock_siNTC
CCNJL	-0.395117	0.000112173	0.000342462	SARS-CoV-2_siMAPK11-Mock_siNTC
CASC10	0.567032	0.000112203	0.000342485	SARS-CoV-2_siMAPK11-Mock_siNTC
GPR157	1.22946	0.000112226	0.000342485	SARS-CoV-2_siMAPK11-Mock_siNTC
TSPYL4	-0.459643	0.000112347	0.000342788	SARS-CoV-2_siMAPK11-Mock_siNTC
ZMAT2	-0.507854	0.000112509	0.000343213	SARS-CoV-2_siMAPK11-Mock_siNTC
DDX42	-0.34739	0.000112893	0.000344314	SARS-CoV-2_siMAPK11-Mock_siNTC
TMEM14B	-0.449115	0.000112996	0.00034456	SARS-CoV-2_siMAPK11-Mock_siNTC
LOC101929555	-1.44526	0.000113415	0.000345702	SARS-CoV-2_siMAPK11-Mock_siNTC
TMEM8B	-0.598667	0.000113416	0.000345702	SARS-CoV-2_siMAPK11-Mock_siNTC
ZNF767P	0.592979	0.000113776	0.00034673	SARS-CoV-2_siMAPK11-Mock_siNTC
IRAK3	3.79404	0.000113921	0.000347101	SARS-CoV-2_siMAPK11-Mock_siNTC
ZNF43	1.02267	0.00011404	0.000347396	SARS-CoV-2_siMAPK11-Mock_siNTC
CYP2U1	0.490468	0.000114215	0.000347857	SARS-CoV-2_siMAPK11-Mock_siNTC
SLC6A6	-0.440763	0.000114289	0.000348015	SARS-CoV-2_siMAPK11-Mock_siNTC
SNHG5	0.415265	0.000114405	0.000348294	SARS-CoV-2_siMAPK11-Mock_siNTC
GEMIN6	-0.472389	0.000114427	0.000348294	SARS-CoV-2_siMAPK11-Mock_siNTC
TSPYL1	-0.349985	0.000114613	0.000348791	SARS-CoV-2_siMAPK11-Mock_siNTC
CARD14	1.11493	0.000115046	0.000350038	SARS-CoV-2_siMAPK11-Mock_siNTC
XIAP	-0.516544	0.000115263	0.000350628	SARS-CoV-2_siMAPK11-Mock_siNTC
C17orf49	-0.453445	0.000115681	0.000351832	SARS-CoV-2_siMAPK11-Mock_siNTC
AQP7	-2.04985	0.000115941	0.000352549	SARS-CoV-2_siMAPK11-Mock_siNTC
HIKESHI	-0.411899	0.000115964	0.000352549	SARS-CoV-2_siMAPK11-Mock_siNTC
VAC14-AS1	-2.5123	0.000116156	0.000353031	SARS-CoV-2_siMAPK11-Mock_siNTC
MTMR4	-0.393652	0.000116169	0.000353031	SARS-CoV-2_siMAPK11-Mock_siNTC
GASAL1	-0.569981	0.000116278	0.000353292	SARS-CoV-2_siMAPK11-Mock_siNTC
TESK1	0.438095	0.000116313	0.000353329	SARS-CoV-2_siMAPK11-Mock_siNTC
GPD1L	0.466793	0.000116343	0.000353348	SARS-CoV-2_siMAPK11-Mock_siNTC
HES6	-0.765894	0.000116617	0.000354111	SARS-CoV-2_siMAPK11-Mock_siNTC
CFAP44	0.602262	0.000116706	0.00035431	SARS-CoV-2_siMAPK11-Mock_siNTC
CCDC93	0.43158	0.000116776	0.000354452	SARS-CoV-2_siMAPK11-Mock_siNTC
PARP3	0.492074	0.000116821	0.000354517	SARS-CoV-2_siMAPK11-Mock_siNTC
NCBP1	-0.363763	0.000116898	0.000354679	SARS-CoV-2_siMAPK11-Mock_siNTC
POP7	-0.513605	0.000117	0.00035492	SARS-CoV-2_siMAPK11-Mock_siNTC
PTPN18	0.423839	0.00011776	0.000357126	SARS-CoV-2_siMAPK11-Mock_siNTC
ZFC3H1	0.553614	0.000117774	0.000357126	SARS-CoV-2_siMAPK11-Mock_siNTC
NRAV	-0.430887	0.000117825	0.000357209	SARS-CoV-2_siMAPK11-Mock_siNTC
LINC00689	-1.97246	0.000117975	0.000357591	SARS-CoV-2_siMAPK11-Mock_siNTC
ABHD14A	-0.654219	0.000118095	0.000357883	SARS-CoV-2_siMAPK11-Mock_siNTC
MRPS33	-0.431916	0.000118238	0.000358247	SARS-CoV-2_siMAPK11-Mock_siNTC
FAM81A	-0.663869	0.000118297	0.000358354	SARS-CoV-2_siMAPK11-Mock_siNTC
SLC7A5P2	-1.66589	0.000118608	0.000359223	SARS-CoV-2_siMAPK11-Mock_siNTC
PYCARD	-0.912063	0.000118642	0.000359257	SARS-CoV-2_siMAPK11-Mock_siNTC
KRTAP3-1	-2.93632	0.000119464	0.000361673	SARS-CoV-2_siMAPK11-Mock_siNTC
MAP3K5	0.526123	0.000119532	0.000361808	SARS-CoV-2_siMAPK11-Mock_siNTC
NDUFB10	-0.691664	0.000119891	0.000362794	SARS-CoV-2_siMAPK11-Mock_siNTC
MYO10	0.387596	0.000119906	0.000362794	SARS-CoV-2_siMAPK11-Mock_siNTC
GTF2IRD2B	0.657335	0.000120312	0.000363949	SARS-CoV-2_siMAPK11-Mock_siNTC
JUN	0.549444	0.000120386	0.0003641	SARS-CoV-2_siMAPK11-Mock_siNTC
SNAI1	0.895746	0.000120546	0.000364514	SARS-CoV-2_siMAPK11-Mock_siNTC
ATRNL1	0.990626	0.000120834	0.000365313	SARS-CoV-2_siMAPK11-Mock_siNTC
AUNIP	-0.632685	0.000121123	0.000366112	SARS-CoV-2_siMAPK11-Mock_siNTC
LINC01116	0.906817	0.000121308	0.000366599	SARS-CoV-2_siMAPK11-Mock_siNTC
LSM14B	-0.355806	0.000121373	0.000366721	SARS-CoV-2_siMAPK11-Mock_siNTC
C1orf226	-0.591407	0.000121436	0.000366839	SARS-CoV-2_siMAPK11-Mock_siNTC
PCLO	0.714132	0.000121532	0.000367057	SARS-CoV-2_siMAPK11-Mock_siNTC
BAG2	-0.490475	0.000121821	0.000367856	SARS-CoV-2_siMAPK11-Mock_siNTC
CLN8	-0.391714	0.000122008	0.000368284	SARS-CoV-2_siMAPK11-Mock_siNTC
TBRG4	-0.543643	0.000122011	0.000368284	SARS-CoV-2_siMAPK11-Mock_siNTC
ANXA3	-0.424565	0.000122211	0.000368814	SARS-CoV-2_siMAPK11-Mock_siNTC
NUTF2	-0.454079	0.000122397	0.000369303	SARS-CoV-2_siMAPK11-Mock_siNTC
MAGEH1	0.86818	0.000122491	0.000369513	SARS-CoV-2_siMAPK11-Mock_siNTC
UNC5B	1.61151	0.000122662	0.000369954	SARS-CoV-2_siMAPK11-Mock_siNTC
RPGRIP1	-1.04772	0.000122694	0.000369979	SARS-CoV-2_siMAPK11-Mock_siNTC
IGFN1	3.55705	0.000122927	0.000370607	SARS-CoV-2_siMAPK11-Mock_siNTC
RMDN3	0.415134	0.000123047	0.000370898	SARS-CoV-2_siMAPK11-Mock_siNTC
ITIH4	1.26198	0.00012311	0.000371012	SARS-CoV-2_siMAPK11-Mock_siNTC
IPO4	-0.453027	0.000123729	0.000372806	SARS-CoV-2_siMAPK11-Mock_siNTC
USP30	0.461625	0.000124014	0.00037359	SARS-CoV-2_siMAPK11-Mock_siNTC
HPDL	-2.77594	0.000124431	0.00037477	SARS-CoV-2_siMAPK11-Mock_siNTC
PRKACA	-0.476891	0.000124477	0.000374835	SARS-CoV-2_siMAPK11-Mock_siNTC
RNFT2	-0.652071	0.000124627	0.000375213	SARS-CoV-2_siMAPK11-Mock_siNTC
TADA3	-0.341369	0.00012466	0.000375237	SARS-CoV-2_siMAPK11-Mock_siNTC
C2orf16	-0.768695	0.000124729	0.000375371	SARS-CoV-2_siMAPK11-Mock_siNTC
TSPAN15	-0.439752	0.000124779	0.000375449	SARS-CoV-2_siMAPK11-Mock_siNTC
POLR2J3	0.459666	0.00012548	0.000377483	SARS-CoV-2_siMAPK11-Mock_siNTC
MLH3	-0.48175	0.000126031	0.000379066	SARS-CoV-2_siMAPK11-Mock_siNTC
PAWR	-0.50995	0.000126191	0.000379472	SARS-CoV-2_siMAPK11-Mock_siNTC
PGAP2	-0.505947	0.000126251	0.000379577	SARS-CoV-2_siMAPK11-Mock_siNTC
C2CD5	-0.493745	0.00012637	0.00037986	SARS-CoV-2_siMAPK11-Mock_siNTC
RB1	-0.645668	0.000126497	0.000380166	SARS-CoV-2_siMAPK11-Mock_siNTC
NRP1	-0.359763	0.000126523	0.00038017	SARS-CoV-2_siMAPK11-Mock_siNTC
CWF19L1	-0.425551	0.000126595	0.000380309	SARS-CoV-2_siMAPK11-Mock_siNTC
NASP	-0.444081	0.000126653	0.00038041	SARS-CoV-2_siMAPK11-Mock_siNTC
STMN3	0.782344	0.000126895	0.000380997	SARS-CoV-2_siMAPK11-Mock_siNTC
COMMD7	-0.388448	0.000126899	0.000380997	SARS-CoV-2_siMAPK11-Mock_siNTC
UGT2B11	-2.31876	0.000127026	0.000381305	SARS-CoV-2_siMAPK11-Mock_siNTC
SPPL2A	0.382514	0.00012749	0.00038262	SARS-CoV-2_siMAPK11-Mock_siNTC
ZNF675	-0.827551	0.000128051	0.000384228	SARS-CoV-2_siMAPK11-Mock_siNTC
FAM219A	-0.486431	0.000128248	0.000384745	SARS-CoV-2_siMAPK11-Mock_siNTC
NSD1	-0.529848	0.000128357	0.000384995	SARS-CoV-2_siMAPK11-Mock_siNTC
LINC00663	2.55507	0.000128498	0.000385342	SARS-CoV-2_siMAPK11-Mock_siNTC
RBM22	-0.406399	0.000128606	0.00038559	SARS-CoV-2_siMAPK11-Mock_siNTC
ZNF721	-0.55484	0.000128885	0.000386351	SARS-CoV-2_siMAPK11-Mock_siNTC
GEMIN2	-0.489391	0.000128968	0.000386524	SARS-CoV-2_siMAPK11-Mock_siNTC
PLXNB2	0.661426	0.000129152	0.000386923	SARS-CoV-2_siMAPK11-Mock_siNTC
HPGD	0.495867	0.000129152	0.000386923	SARS-CoV-2_siMAPK11-Mock_siNTC
PPFIA3	-0.744087	0.000129298	0.000387283	SARS-CoV-2_siMAPK11-Mock_siNTC
SETD6	-0.472719	0.000130119	0.000389665	SARS-CoV-2_siMAPK11-Mock_siNTC
FBXO7	-0.362357	0.000130276	0.000390059	SARS-CoV-2_siMAPK11-Mock_siNTC
IGF2R	0.522452	0.000130338	0.000390166	SARS-CoV-2_siMAPK11-Mock_siNTC
SIRT1	0.467616	0.000130667	0.000391077	SARS-CoV-2_siMAPK11-Mock_siNTC
POLR1B	-0.382406	0.000130824	0.000391468	SARS-CoV-2_siMAPK11-Mock_siNTC
RHBDD1	0.560841	0.000131535	0.000393518	SARS-CoV-2_siMAPK11-Mock_siNTC
AMY2B	0.922527	0.000131871	0.000394447	SARS-CoV-2_siMAPK11-Mock_siNTC
SLC39A1	0.388575	0.000131974	0.000394676	SARS-CoV-2_siMAPK11-Mock_siNTC
LOC100507564	1.01058	0.000132319	0.000395631	SARS-CoV-2_siMAPK11-Mock_siNTC
RBBP4	-0.391072	0.000132359	0.000395671	SARS-CoV-2_siMAPK11-Mock_siNTC
NMRAL1	-0.567284	0.000133251	0.000398261	SARS-CoV-2_siMAPK11-Mock_siNTC
ADM5	0.767191	0.000133512	0.000398905	SARS-CoV-2_siMAPK11-Mock_siNTC
OBSL1	0.701289	0.000133519	0.000398905	SARS-CoV-2_siMAPK11-Mock_siNTC
MRPS7	-0.443355	0.000134134	0.000400663	SARS-CoV-2_siMAPK11-Mock_siNTC
ZNF337-AS1	0.878132	0.000134657	0.000402148	SARS-CoV-2_siMAPK11-Mock_siNTC
TTC6	-0.856809	0.000134713	0.000402235	SARS-CoV-2_siMAPK11-Mock_siNTC
NEURL1	-1.50709	0.000135065	0.000403207	SARS-CoV-2_siMAPK11-Mock_siNTC
IGSF10	-0.811145	0.000135148	0.000403356	SARS-CoV-2_siMAPK11-Mock_siNTC
MED6	0.45826	0.000135168	0.000403356	SARS-CoV-2_siMAPK11-Mock_siNTC
LOC100507599	0.696553	0.000135309	0.000403645	SARS-CoV-2_siMAPK11-Mock_siNTC
EEPD1	0.43987	0.000135318	0.000403645	SARS-CoV-2_siMAPK11-Mock_siNTC
FAAH2	-0.822014	0.000135614	0.00040445	SARS-CoV-2_siMAPK11-Mock_siNTC
TMEM121B	2.29518	0.000136105	0.000405833	SARS-CoV-2_siMAPK11-Mock_siNTC
C12orf43	-0.417258	0.000136135	0.000405844	SARS-CoV-2_siMAPK11-Mock_siNTC
PIGBOS1	0.519115	0.000136628	0.000407234	SARS-CoV-2_siMAPK11-Mock_siNTC
LNP1	0.969498	0.000136724	0.000407441	SARS-CoV-2_siMAPK11-Mock_siNTC
APOBR	-1.09741	0.000136778	0.00040752	SARS-CoV-2_siMAPK11-Mock_siNTC
CHCHD2	-0.448869	0.000136843	0.000407634	SARS-CoV-2_siMAPK11-Mock_siNTC
MAPKAPK2	0.342669	0.000136898	0.00040772	SARS-CoV-2_siMAPK11-Mock_siNTC
SOCS5	0.400885	0.000136978	0.000407878	SARS-CoV-2_siMAPK11-Mock_siNTC
ZC3H15	-0.429919	0.000137135	0.000408265	SARS-CoV-2_siMAPK11-Mock_siNTC
NRCAM	-0.371509	0.000137509	0.0004093	SARS-CoV-2_siMAPK11-Mock_siNTC
EIF2B5	-0.412162	0.000137667	0.000409688	SARS-CoV-2_siMAPK11-Mock_siNTC
SSBP2	-0.541119	0.000137922	0.000410368	SARS-CoV-2_siMAPK11-Mock_siNTC
RRP7A	-0.475277	0.000138363	0.000411598	SARS-CoV-2_siMAPK11-Mock_siNTC
SAPCD1-AS1	-1.40348	0.000138402	0.000411634	SARS-CoV-2_siMAPK11-Mock_siNTC
ZBTB20	0.886796	0.000138602	0.000412147	SARS-CoV-2_siMAPK11-Mock_siNTC
CD151	0.6876	0.000138637	0.000412172	SARS-CoV-2_siMAPK11-Mock_siNTC
DET1	0.462014	0.000139522	0.000414724	SARS-CoV-2_siMAPK11-Mock_siNTC
SRA1	-0.372847	0.000140064	0.000416252	SARS-CoV-2_siMAPK11-Mock_siNTC
AFG3L2	-0.371148	0.00014025	0.000416722	SARS-CoV-2_siMAPK11-Mock_siNTC
PDCD6	-0.43496	0.000140293	0.000416769	SARS-CoV-2_siMAPK11-Mock_siNTC
LAT	0.861448	0.000140367	0.000416907	SARS-CoV-2_siMAPK11-Mock_siNTC
DUSP28	-0.860748	0.000140495	0.000417205	SARS-CoV-2_siMAPK11-Mock_siNTC
RAB3GAP2	0.408343	0.0001409	0.000418328	SARS-CoV-2_siMAPK11-Mock_siNTC
USP10	-0.323088	0.000141204	0.00041915	SARS-CoV-2_siMAPK11-Mock_siNTC
HSPA4L	-0.454471	0.000141319	0.00041939	SARS-CoV-2_siMAPK11-Mock_siNTC
EIF5B	-0.495354	0.000141341	0.00041939	SARS-CoV-2_siMAPK11-Mock_siNTC
BSCL2	-0.503289	0.000141379	0.000419423	SARS-CoV-2_siMAPK11-Mock_siNTC
PRPSAP1	0.399443	0.00014148	0.000419631	SARS-CoV-2_siMAPK11-Mock_siNTC
RUNDC3A	-1.68814	0.000141504	0.000419631	SARS-CoV-2_siMAPK11-Mock_siNTC
HSCB	0.517264	0.000141589	0.000419801	SARS-CoV-2_siMAPK11-Mock_siNTC
C7orf50	-0.539658	0.000141698	0.000420042	SARS-CoV-2_siMAPK11-Mock_siNTC
UBE2Q2P1	0.973574	0.000141849	0.000420406	SARS-CoV-2_siMAPK11-Mock_siNTC
ANKRD36B	0.738621	0.000142062	0.000420956	SARS-CoV-2_siMAPK11-Mock_siNTC
LOC100506801	1.35506	0.000142393	0.000421855	SARS-CoV-2_siMAPK11-Mock_siNTC
WAC	0.364838	0.000142517	0.00042214	SARS-CoV-2_siMAPK11-Mock_siNTC
PPM1D	0.402149	0.000143006	0.000423505	SARS-CoV-2_siMAPK11-Mock_siNTC
DNMT1	-0.391582	0.000143279	0.000424232	SARS-CoV-2_siMAPK11-Mock_siNTC
DISC1	0.88656	0.000143787	0.000425653	SARS-CoV-2_siMAPK11-Mock_siNTC
NSRP1	-0.524259	0.000144268	0.000426993	SARS-CoV-2_siMAPK11-Mock_siNTC
FAM208B	-0.48208	0.000144388	0.000427267	SARS-CoV-2_siMAPK11-Mock_siNTC
METTL21A	-0.61553	0.000144632	0.000427905	SARS-CoV-2_siMAPK11-Mock_siNTC
WDR97	-1.24809	0.000144873	0.000428535	SARS-CoV-2_siMAPK11-Mock_siNTC
HNRNPA1L2	-0.423037	0.000145296	0.000429702	SARS-CoV-2_siMAPK11-Mock_siNTC
ARL5B	0.542196	0.00014535	0.000429779	SARS-CoV-2_siMAPK11-Mock_siNTC
HS6ST1	-0.624635	0.000145993	0.000431596	SARS-CoV-2_siMAPK11-Mock_siNTC
TJAP1	0.423748	0.000146339	0.000432488	SARS-CoV-2_siMAPK11-Mock_siNTC
ZNF567	0.55544	0.000146352	0.000432488	SARS-CoV-2_siMAPK11-Mock_siNTC
GTPBP8	-0.590243	0.00014676	0.000433611	SARS-CoV-2_siMAPK11-Mock_siNTC
DEDD	0.3612	0.000147313	0.000435081	SARS-CoV-2_siMAPK11-Mock_siNTC
FAM76A	0.579053	0.000147315	0.000435081	SARS-CoV-2_siMAPK11-Mock_siNTC
LRRC37A6P	-1.17531	0.000147447	0.000435387	SARS-CoV-2_siMAPK11-Mock_siNTC
UGT1A7	1.98193	0.00014771	0.000436021	SARS-CoV-2_siMAPK11-Mock_siNTC
ZNF770	-0.528876	0.000147719	0.000436021	SARS-CoV-2_siMAPK11-Mock_siNTC
ARMH4	1.93561	0.000147887	0.000436432	SARS-CoV-2_siMAPK11-Mock_siNTC
OST4	0.383825	0.00014813	0.000437064	SARS-CoV-2_siMAPK11-Mock_siNTC
RPS24	-0.526678	0.000148336	0.000437588	SARS-CoV-2_siMAPK11-Mock_siNTC
CHTOP	-0.390669	0.00014846	0.000437822	SARS-CoV-2_siMAPK11-Mock_siNTC
SPAG7	-0.402665	0.000148473	0.000437822	SARS-CoV-2_siMAPK11-Mock_siNTC
AHSA2P	0.341387	0.000148933	0.000439094	SARS-CoV-2_siMAPK11-Mock_siNTC
SLC35A3	0.644782	0.000149103	0.000439509	SARS-CoV-2_siMAPK11-Mock_siNTC
MACO1	0.469575	0.000149307	0.000440026	SARS-CoV-2_siMAPK11-Mock_siNTC
B4GALT5	0.347626	0.000149482	0.000440456	SARS-CoV-2_siMAPK11-Mock_siNTC
PM20D2	0.587572	0.000149862	0.00044149	SARS-CoV-2_siMAPK11-Mock_siNTC
EGLN2	-0.695627	0.000150027	0.000441891	SARS-CoV-2_siMAPK11-Mock_siNTC
MSI1	1.54662	0.000150124	0.000442019	SARS-CoV-2_siMAPK11-Mock_siNTC
PELI3	-0.6353	0.000150174	0.000442019	SARS-CoV-2_siMAPK11-Mock_siNTC
GALC	0.37635	0.000150179	0.000442019	SARS-CoV-2_siMAPK11-Mock_siNTC
RAE1	-0.359016	0.000150187	0.000442019	SARS-CoV-2_siMAPK11-Mock_siNTC
SLC35F6	-0.38064	0.00015062	0.000443161	SARS-CoV-2_siMAPK11-Mock_siNTC
RFNG	0.535386	0.00015064	0.000443161	SARS-CoV-2_siMAPK11-Mock_siNTC
AK8	0.996713	0.000150662	0.000443161	SARS-CoV-2_siMAPK11-Mock_siNTC
GLE1	-0.326807	0.000150848	0.000443622	SARS-CoV-2_siMAPK11-Mock_siNTC
BAZ1B	-0.37583	0.000151036	0.000444087	SARS-CoV-2_siMAPK11-Mock_siNTC
CFDP1	-0.476876	0.000151182	0.000444431	SARS-CoV-2_siMAPK11-Mock_siNTC
C15orf61	-0.846745	0.000151484	0.000445234	SARS-CoV-2_siMAPK11-Mock_siNTC
PSME3	-0.34026	0.000151708	0.000445737	SARS-CoV-2_siMAPK11-Mock_siNTC
FBXO31	-0.525712	0.000151714	0.000445737	SARS-CoV-2_siMAPK11-Mock_siNTC
MCUB	0.469604	0.00015184	0.000446021	SARS-CoV-2_siMAPK11-Mock_siNTC
PACSIN3	0.504991	0.000151903	0.000446121	SARS-CoV-2_siMAPK11-Mock_siNTC
SURF6	-0.490817	0.000151935	0.000446128	SARS-CoV-2_siMAPK11-Mock_siNTC
NIPA1	-0.349105	0.000152593	0.000447974	SARS-CoV-2_siMAPK11-Mock_siNTC
EFTUD2	-0.365735	0.000153215	0.000449713	SARS-CoV-2_siMAPK11-Mock_siNTC
C1QL4	1.2395	0.00015365	0.000450903	SARS-CoV-2_siMAPK11-Mock_siNTC
UGDH-AS1	1.07567	0.000153761	0.000451142	SARS-CoV-2_siMAPK11-Mock_siNTC
ZNF696	-0.484012	0.000154132	0.000452141	SARS-CoV-2_siMAPK11-Mock_siNTC
SGMS1-AS1	1.20416	0.000154165	0.000452152	SARS-CoV-2_siMAPK11-Mock_siNTC
BOD1	0.364254	0.00015425	0.000452315	SARS-CoV-2_siMAPK11-Mock_siNTC
TRIM56	0.538202	0.000154724	0.000453616	SARS-CoV-2_siMAPK11-Mock_siNTC
CMTR1	0.379009	0.000155108	0.000454655	SARS-CoV-2_siMAPK11-Mock_siNTC
SPATA2	0.392978	0.000155625	0.000456081	SARS-CoV-2_siMAPK11-Mock_siNTC
USP24	-0.455184	0.000155738	0.000456327	SARS-CoV-2_siMAPK11-Mock_siNTC
EXOSC2	-0.409196	0.000156127	0.000457377	SARS-CoV-2_siMAPK11-Mock_siNTC
LINC00622	3.58901	0.000156623	0.000458742	SARS-CoV-2_siMAPK11-Mock_siNTC
S100A11	0.365469	0.000156775	0.0004591	SARS-CoV-2_siMAPK11-Mock_siNTC
RPL26L1	-0.475051	0.000157221	0.000460316	SARS-CoV-2_siMAPK11-Mock_siNTC
CDCP1	0.409132	0.000157318	0.000460512	SARS-CoV-2_siMAPK11-Mock_siNTC
ZNHIT1	0.39862	0.0001574	0.000460664	SARS-CoV-2_siMAPK11-Mock_siNTC
AXIN1	-0.44875	0.000157776	0.000461674	SARS-CoV-2_siMAPK11-Mock_siNTC
CAMLG	0.503656	0.000157873	0.000461869	SARS-CoV-2_siMAPK11-Mock_siNTC
OSBPL7	0.638374	0.000158479	0.000463554	SARS-CoV-2_siMAPK11-Mock_siNTC
SLC46A1	-0.423703	0.000158654	0.000463977	SARS-CoV-2_siMAPK11-Mock_siNTC
AS3MT	-0.623464	0.000159203	0.000465491	SARS-CoV-2_siMAPK11-Mock_siNTC
THADA	-0.367266	0.000159758	0.000467025	SARS-CoV-2_siMAPK11-Mock_siNTC
MEIG1	1.22895	0.000159981	0.000467587	SARS-CoV-2_siMAPK11-Mock_siNTC
ATXN7L2	-0.839978	0.00016003	0.00046764	SARS-CoV-2_siMAPK11-Mock_siNTC
HTR7P1	0.697573	0.000160135	0.000467858	SARS-CoV-2_siMAPK11-Mock_siNTC
EPN2	-0.399748	0.00016022	0.000468016	SARS-CoV-2_siMAPK11-Mock_siNTC
TFDP2	0.398099	0.000160437	0.00046856	SARS-CoV-2_siMAPK11-Mock_siNTC
MRPS27	-0.339685	0.000161199	0.000470694	SARS-CoV-2_siMAPK11-Mock_siNTC
MAP4K4	-0.324151	0.000161344	0.000471027	SARS-CoV-2_siMAPK11-Mock_siNTC
PSMD7	-0.412252	0.000161892	0.000472536	SARS-CoV-2_siMAPK11-Mock_siNTC
ANKRD17	-0.542373	0.000163028	0.000475763	SARS-CoV-2_siMAPK11-Mock_siNTC
PSMB9	0.44153	0.000163081	0.000475798	SARS-CoV-2_siMAPK11-Mock_siNTC
HIST1H2AI	1.47212	0.000163114	0.000475798	SARS-CoV-2_siMAPK11-Mock_siNTC
PBX3	0.426478	0.000163134	0.000475798	SARS-CoV-2_siMAPK11-Mock_siNTC
DDX54	-0.525819	0.00016318	0.000475839	SARS-CoV-2_siMAPK11-Mock_siNTC
KCNN4	-0.564096	0.000163312	0.000476132	SARS-CoV-2_siMAPK11-Mock_siNTC
MRPL28	-0.44496	0.000163356	0.00047617	SARS-CoV-2_siMAPK11-Mock_siNTC
CD82	0.675609	0.000163632	0.000476884	SARS-CoV-2_siMAPK11-Mock_siNTC
DPYSL2	-0.384683	0.000163785	0.000477209	SARS-CoV-2_siMAPK11-Mock_siNTC
SF3B6	-0.400282	0.000163806	0.000477209	SARS-CoV-2_siMAPK11-Mock_siNTC
ZNF704	-0.506211	0.000164802	0.000480018	SARS-CoV-2_siMAPK11-Mock_siNTC
LINC01094	1.45438	0.000164917	0.00048026	SARS-CoV-2_siMAPK11-Mock_siNTC
VDAC1	-0.400323	0.000165037	0.000480519	SARS-CoV-2_siMAPK11-Mock_siNTC
WDR5	-0.334251	0.000165565	0.000481963	SARS-CoV-2_siMAPK11-Mock_siNTC
DHRS9	-2.54543	0.000165855	0.000482714	SARS-CoV-2_siMAPK11-Mock_siNTC
KIF21A	-0.423963	0.000166177	0.000483561	SARS-CoV-2_siMAPK11-Mock_siNTC
PRKAA2	0.496224	0.000166851	0.000485427	SARS-CoV-2_siMAPK11-Mock_siNTC
OGG1	-0.449629	0.000166902	0.000485482	SARS-CoV-2_siMAPK11-Mock_siNTC
DHRS1	0.600285	0.000166988	0.000485641	SARS-CoV-2_siMAPK11-Mock_siNTC
COPS6	-0.404041	0.00016741	0.000486764	SARS-CoV-2_siMAPK11-Mock_siNTC
POLG2	-0.516661	0.000167438	0.000486764	SARS-CoV-2_siMAPK11-Mock_siNTC
AFG3L1P	-0.511466	0.000167563	0.000487035	SARS-CoV-2_siMAPK11-Mock_siNTC
DENND6B	0.903318	0.000167641	0.000487091	SARS-CoV-2_siMAPK11-Mock_siNTC
NEURL2	1.50501	0.000167647	0.000487091	SARS-CoV-2_siMAPK11-Mock_siNTC
DNAJC3-DT	1.11865	0.000167728	0.000487236	SARS-CoV-2_siMAPK11-Mock_siNTC
TEAD3	0.666858	0.000167981	0.000487876	SARS-CoV-2_siMAPK11-Mock_siNTC
SCHIP1	1.34764	0.000168027	0.000487915	SARS-CoV-2_siMAPK11-Mock_siNTC
CRTC3	0.469232	0.000168098	0.000488029	SARS-CoV-2_siMAPK11-Mock_siNTC
SEC14L2	0.520661	0.000168359	0.000488694	SARS-CoV-2_siMAPK11-Mock_siNTC
STK11IP	-0.448996	0.000168437	0.000488826	SARS-CoV-2_siMAPK11-Mock_siNTC
TAPT1-AS1	1.04862	0.000168857	0.00048994	SARS-CoV-2_siMAPK11-Mock_siNTC
PCBP1	-0.316163	0.000168896	0.00048994	SARS-CoV-2_siMAPK11-Mock_siNTC
ATP11C	0.458286	0.000168917	0.00048994	SARS-CoV-2_siMAPK11-Mock_siNTC
FST	0.725413	0.000169047	0.000490223	SARS-CoV-2_siMAPK11-Mock_siNTC
TP53INP2	0.425616	0.000169533	0.000491538	SARS-CoV-2_siMAPK11-Mock_siNTC
C6orf52	1.01259	0.000170155	0.000493249	SARS-CoV-2_siMAPK11-Mock_siNTC
MFN1	-0.435941	0.000170585	0.000494402	SARS-CoV-2_siMAPK11-Mock_siNTC
C22orf46	-0.427433	0.000170698	0.000494634	SARS-CoV-2_siMAPK11-Mock_siNTC
TMSB10	0.341601	0.000170968	0.000495323	SARS-CoV-2_siMAPK11-Mock_siNTC
QSER1	-0.489376	0.000171146	0.000495743	SARS-CoV-2_siMAPK11-Mock_siNTC
MAF1	0.421288	0.000171275	0.000496024	SARS-CoV-2_siMAPK11-Mock_siNTC
NAA10	-0.544735	0.000171545	0.00049671	SARS-CoV-2_siMAPK11-Mock_siNTC
PHF21B	1.48801	0.000171631	0.000496759	SARS-CoV-2_siMAPK11-Mock_siNTC
SHC2	1.02821	0.00017164	0.000496759	SARS-CoV-2_siMAPK11-Mock_siNTC
VAPA	-0.40125	0.00017166	0.000496759	SARS-CoV-2_siMAPK11-Mock_siNTC
C2orf74	-0.547491	0.000171895	0.000497344	SARS-CoV-2_siMAPK11-Mock_siNTC
IFT122	-0.435914	0.000172198	0.000498128	SARS-CoV-2_siMAPK11-Mock_siNTC
ZCWPW1	0.611224	0.000172744	0.000499612	SARS-CoV-2_siMAPK11-Mock_siNTC
HNRNPL	-0.335465	0.000172841	0.000499771	SARS-CoV-2_siMAPK11-Mock_siNTC
SOD1	-0.502662	0.000172865	0.000499771	SARS-CoV-2_siMAPK11-Mock_siNTC
NEK11	0.437558	0.000172938	0.000499886	SARS-CoV-2_siMAPK11-Mock_siNTC
DNAH17	1.02289	0.000173132	0.000500353	SARS-CoV-2_siMAPK11-Mock_siNTC
PCAT6	1.13903	0.000174009	0.000502791	SARS-CoV-2_siMAPK11-Mock_siNTC
AIF1L	0.9032	0.000174116	0.000503006	SARS-CoV-2_siMAPK11-Mock_siNTC
OIT3	-1.51299	0.000174174	0.000503076	SARS-CoV-2_siMAPK11-Mock_siNTC
ANXA7	0.35047	0.000174527	0.000504	SARS-CoV-2_siMAPK11-Mock_siNTC
BMS1P14	-0.762184	0.000174692	0.000504332	SARS-CoV-2_siMAPK11-Mock_siNTC
EIF2S1	-0.420646	0.000174708	0.000504332	SARS-CoV-2_siMAPK11-Mock_siNTC
DNAJC11	-0.359094	0.000175262	0.000505835	SARS-CoV-2_siMAPK11-Mock_siNTC
NPEPPS	-0.36918	0.000176032	0.00050796	SARS-CoV-2_siMAPK11-Mock_siNTC
RWDD2B	0.50603	0.000176203	0.000508359	SARS-CoV-2_siMAPK11-Mock_siNTC
TLCD2	0.539286	0.000176324	0.000508611	SARS-CoV-2_siMAPK11-Mock_siNTC
CBX6	-0.395464	0.000176367	0.00050864	SARS-CoV-2_siMAPK11-Mock_siNTC
NUDT8	-0.931462	0.000176491	0.000508901	SARS-CoV-2_siMAPK11-Mock_siNTC
EFHD1	-0.942096	0.000176585	0.000509074	SARS-CoV-2_siMAPK11-Mock_siNTC
PSMA3-AS1	0.543389	0.000176864	0.000509783	SARS-CoV-2_siMAPK11-Mock_siNTC
TCF24	1.47975	0.000176965	0.000509976	SARS-CoV-2_siMAPK11-Mock_siNTC
CLK3	-0.449688	0.000178395	0.000514002	SARS-CoV-2_siMAPK11-Mock_siNTC
MNS1	-0.836736	0.000178566	0.000514395	SARS-CoV-2_siMAPK11-Mock_siNTC
EPDR1	-0.346399	0.000178963	0.000515443	SARS-CoV-2_siMAPK11-Mock_siNTC
PSMD4	-0.461575	0.000179049	0.000515591	SARS-CoV-2_siMAPK11-Mock_siNTC
LINC01355	0.795774	0.000180385	0.000519341	SARS-CoV-2_siMAPK11-Mock_siNTC
NMT2	-0.444658	0.00018055	0.000519717	SARS-CoV-2_siMAPK11-Mock_siNTC
TYMSOS	0.95092	0.00018102	0.000520972	SARS-CoV-2_siMAPK11-Mock_siNTC
BHLHB9	-0.498029	0.00018143	0.000522052	SARS-CoV-2_siMAPK11-Mock_siNTC
KLC2	-0.476337	0.000183161	0.000526934	SARS-CoV-2_siMAPK11-Mock_siNTC
44257	0.43463	0.00018393	0.000529045	SARS-CoV-2_siMAPK11-Mock_siNTC
P2RX5	-0.575863	0.000184652	0.000530937	SARS-CoV-2_siMAPK11-Mock_siNTC
PCNX3	0.487737	0.000184657	0.000530937	SARS-CoV-2_siMAPK11-Mock_siNTC
ZNF131	-0.404476	0.00018491	0.000531511	SARS-CoV-2_siMAPK11-Mock_siNTC
DCHS2	2.53689	0.000184927	0.000531511	SARS-CoV-2_siMAPK11-Mock_siNTC
A4GNT	1.86427	0.000185335	0.000532586	SARS-CoV-2_siMAPK11-Mock_siNTC
SLC15A4	0.369109	0.000185419	0.000532725	SARS-CoV-2_siMAPK11-Mock_siNTC
FAR2P2	-1.27117	0.000185521	0.000532919	SARS-CoV-2_siMAPK11-Mock_siNTC
NKPD1	1.33613	0.000186637	0.000536023	SARS-CoV-2_siMAPK11-Mock_siNTC
TIMM10	-0.472169	0.000187107	0.00053727	SARS-CoV-2_siMAPK11-Mock_siNTC
TEK	2.01265	0.000187363	0.000537905	SARS-CoV-2_siMAPK11-Mock_siNTC
SERGEF	-0.439061	0.000187724	0.00053884	SARS-CoV-2_siMAPK11-Mock_siNTC
RPF1	-0.547225	0.000187818	0.000539007	SARS-CoV-2_siMAPK11-Mock_siNTC
TMEM190	2.22889	0.000187914	0.00053915	SARS-CoV-2_siMAPK11-Mock_siNTC
MAPRE1	-0.387165	0.000187939	0.00053915	SARS-CoV-2_siMAPK11-Mock_siNTC
LFNG	0.506649	0.0001881	0.00053951	SARS-CoV-2_siMAPK11-Mock_siNTC
GLG1	0.372213	0.000188263	0.000539878	SARS-CoV-2_siMAPK11-Mock_siNTC
HNRNPA0	-0.322363	0.000188433	0.000540262	SARS-CoV-2_siMAPK11-Mock_siNTC
ZNF277	0.514934	0.000188566	0.000540491	SARS-CoV-2_siMAPK11-Mock_siNTC
RFTN1	-0.365316	0.000188584	0.000540491	SARS-CoV-2_siMAPK11-Mock_siNTC
HECW2	0.573621	0.000188836	0.000541112	SARS-CoV-2_siMAPK11-Mock_siNTC
ALCAM	0.444911	0.000188966	0.000541382	SARS-CoV-2_siMAPK11-Mock_siNTC
ANGEL2	-0.492497	0.000189025	0.000541449	SARS-CoV-2_siMAPK11-Mock_siNTC
ASMTL-AS1	0.909318	0.000189151	0.000541707	SARS-CoV-2_siMAPK11-Mock_siNTC
SKIL	0.61792	0.000189337	0.000542139	SARS-CoV-2_siMAPK11-Mock_siNTC
LINC01447	-2.26235	0.000189414	0.000542256	SARS-CoV-2_siMAPK11-Mock_siNTC
LINC02057	1.91373	0.00018992	0.000543596	SARS-CoV-2_siMAPK11-Mock_siNTC
ECT2	0.519058	0.000189953	0.000543596	SARS-CoV-2_siMAPK11-Mock_siNTC
GLRB	-0.619556	0.000190087	0.000543876	SARS-CoV-2_siMAPK11-Mock_siNTC
VGLL4	0.365485	0.000190439	0.000544781	SARS-CoV-2_siMAPK11-Mock_siNTC
INCA1	0.925696	0.000190717	0.000545475	SARS-CoV-2_siMAPK11-Mock_siNTC
ST3GAL5	-0.353958	0.000190881	0.000545842	SARS-CoV-2_siMAPK11-Mock_siNTC
RNF7	0.382317	0.000191043	0.0005462	SARS-CoV-2_siMAPK11-Mock_siNTC
SLC23A2	0.459914	0.000191288	0.0005468	SARS-CoV-2_siMAPK11-Mock_siNTC
NFATC1	0.889169	0.000192261	0.000549477	SARS-CoV-2_siMAPK11-Mock_siNTC
HORMAD1	-0.772117	0.000192445	0.000549827	SARS-CoV-2_siMAPK11-Mock_siNTC
ITGAV	0.456145	0.000192481	0.000549827	SARS-CoV-2_siMAPK11-Mock_siNTC
ACAD11	-0.41146	0.000192492	0.000549827	SARS-CoV-2_siMAPK11-Mock_siNTC
PGRMC2	0.472922	0.000192531	0.000549837	SARS-CoV-2_siMAPK11-Mock_siNTC
PSORS1C2	2.83247	0.000192715	0.000550257	SARS-CoV-2_siMAPK11-Mock_siNTC
HSPA5	0.366892	0.00019285	0.00055054	SARS-CoV-2_siMAPK11-Mock_siNTC
TIMELESS	-0.318531	0.000192977	0.0005508	SARS-CoV-2_siMAPK11-Mock_siNTC
CHD8	-0.427154	0.000193453	0.000552053	SARS-CoV-2_siMAPK11-Mock_siNTC
RNMT	-0.397881	0.000193525	0.000552155	SARS-CoV-2_siMAPK11-Mock_siNTC
ANKRD11	-0.428827	0.000194008	0.000553432	SARS-CoV-2_siMAPK11-Mock_siNTC
LOC646762	-0.427459	0.000194345	0.000554287	SARS-CoV-2_siMAPK11-Mock_siNTC
MNX1-AS1	-0.749451	0.000194484	0.00055458	SARS-CoV-2_siMAPK11-Mock_siNTC
MARK4	0.437144	0.00019462	0.000554865	SARS-CoV-2_siMAPK11-Mock_siNTC
ZNF480	0.407281	0.000194805	0.000555282	SARS-CoV-2_siMAPK11-Mock_siNTC
SLC16A6	-0.58755	0.00019484	0.000555282	SARS-CoV-2_siMAPK11-Mock_siNTC
ZFYVE1	0.416134	0.000194992	0.000555612	SARS-CoV-2_siMAPK11-Mock_siNTC
ACSL3	-0.428808	0.000195543	0.000557077	SARS-CoV-2_siMAPK11-Mock_siNTC
SF1	-0.3597	0.000195583	0.000557087	SARS-CoV-2_siMAPK11-Mock_siNTC
PHLDA3	0.548347	0.00019565	0.000557175	SARS-CoV-2_siMAPK11-Mock_siNTC
ATP6V0E1	0.396375	0.000195789	0.000557467	SARS-CoV-2_siMAPK11-Mock_siNTC
RIPPLY1	2.61595	0.000195847	0.000557526	SARS-CoV-2_siMAPK11-Mock_siNTC
LOC100506472	1.11731	0.000196164	0.000558283	SARS-CoV-2_siMAPK11-Mock_siNTC
MCOLN2	-0.852057	0.000196215	0.000558283	SARS-CoV-2_siMAPK11-Mock_siNTC
THAP7-AS1	0.943004	0.000196223	0.000558283	SARS-CoV-2_siMAPK11-Mock_siNTC
PDZD4	0.955352	0.000196499	0.000558964	SARS-CoV-2_siMAPK11-Mock_siNTC
OXSR1	0.342415	0.000196539	0.000558973	SARS-CoV-2_siMAPK11-Mock_siNTC
GARS	-0.326736	0.00019668	0.000559269	SARS-CoV-2_siMAPK11-Mock_siNTC
CCDC66	0.659236	0.000196887	0.000559755	SARS-CoV-2_siMAPK11-Mock_siNTC
AHCYL1	-0.338104	0.000197348	0.000560959	SARS-CoV-2_siMAPK11-Mock_siNTC
RASA3	0.392006	0.000197412	0.000561037	SARS-CoV-2_siMAPK11-Mock_siNTC
PMVK	-0.62737	0.000198158	0.000563052	SARS-CoV-2_siMAPK11-Mock_siNTC
ABRACL	-0.466824	0.000198222	0.000563128	SARS-CoV-2_siMAPK11-Mock_siNTC
MIS12	0.454162	0.00019859	0.000564069	SARS-CoV-2_siMAPK11-Mock_siNTC
RPL14	-0.317003	0.000198847	0.000564692	SARS-CoV-2_siMAPK11-Mock_siNTC
CPPED1	-0.312661	0.000199693	0.00056699	SARS-CoV-2_siMAPK11-Mock_siNTC
ABHD15	-0.421731	0.000199928	0.00056755	SARS-CoV-2_siMAPK11-Mock_siNTC
DAZAP1	-0.352787	0.000200556	0.000569228	SARS-CoV-2_siMAPK11-Mock_siNTC
FES	0.773835	0.00020086	0.000569941	SARS-CoV-2_siMAPK11-Mock_siNTC
CYP21A1P	3.72204	0.000200883	0.000569941	SARS-CoV-2_siMAPK11-Mock_siNTC
MRPS34	-0.848574	0.000200959	0.000570053	SARS-CoV-2_siMAPK11-Mock_siNTC
NUP188	-0.48903	0.000202022	0.000572924	SARS-CoV-2_siMAPK11-Mock_siNTC
LZTS2	-0.524534	0.000202047	0.000572924	SARS-CoV-2_siMAPK11-Mock_siNTC
ACE2	-0.340503	0.000202143	0.000573091	SARS-CoV-2_siMAPK11-Mock_siNTC
PAF1	-0.418983	0.000202444	0.000573838	SARS-CoV-2_siMAPK11-Mock_siNTC
FLG-AS1	0.761362	0.000202901	0.000574977	SARS-CoV-2_siMAPK11-Mock_siNTC
MBOAT4	-2.34556	0.000202922	0.000574977	SARS-CoV-2_siMAPK11-Mock_siNTC
TNNI3	-1.33343	0.000203081	0.000575319	SARS-CoV-2_siMAPK11-Mock_siNTC
SLC9A3R2	-0.72789	0.000204234	0.000578437	SARS-CoV-2_siMAPK11-Mock_siNTC
CD2BP2	0.358718	0.000204257	0.000578437	SARS-CoV-2_siMAPK11-Mock_siNTC
RASSF8-AS1	0.880617	0.00020442	0.000578792	SARS-CoV-2_siMAPK11-Mock_siNTC
DOCK3	0.644685	0.000204995	0.000580312	SARS-CoV-2_siMAPK11-Mock_siNTC
FLNB	-0.520571	0.000205042	0.000580336	SARS-CoV-2_siMAPK11-Mock_siNTC
IQSEC2	0.432845	0.000205163	0.000580571	SARS-CoV-2_siMAPK11-Mock_siNTC
ARFGEF1	-0.387575	0.000205526	0.000581489	SARS-CoV-2_siMAPK11-Mock_siNTC
MYLIP	0.425099	0.000205574	0.000581507	SARS-CoV-2_siMAPK11-Mock_siNTC
FAM102A	-0.400962	0.000205609	0.000581507	SARS-CoV-2_siMAPK11-Mock_siNTC
SCUBE2	1.66599	0.000205968	0.000582414	SARS-CoV-2_siMAPK11-Mock_siNTC
HIGD2A	0.364921	0.000207053	0.000585374	SARS-CoV-2_siMAPK11-Mock_siNTC
LOC100287467	1.39205	0.000207097	0.00058539	SARS-CoV-2_siMAPK11-Mock_siNTC
ERICH1	-0.418785	0.000208177	0.000588332	SARS-CoV-2_siMAPK11-Mock_siNTC
BAHCC1	0.579946	0.000208871	0.000590184	SARS-CoV-2_siMAPK11-Mock_siNTC
TMCC2	0.582209	0.000209128	0.000590802	SARS-CoV-2_siMAPK11-Mock_siNTC
RPS6KA3	0.343186	0.00020926	0.000591065	SARS-CoV-2_siMAPK11-Mock_siNTC
RNF20	-0.358561	0.000209335	0.000591152	SARS-CoV-2_siMAPK11-Mock_siNTC
CREB1	0.484752	0.000209369	0.000591152	SARS-CoV-2_siMAPK11-Mock_siNTC
RNF146	0.400553	0.000209633	0.000591789	SARS-CoV-2_siMAPK11-Mock_siNTC
SSUH2	-2.11982	0.000209938	0.000592541	SARS-CoV-2_siMAPK11-Mock_siNTC
LOC728730	0.815474	0.000210252	0.000593316	SARS-CoV-2_siMAPK11-Mock_siNTC
ZNF25	0.675406	0.000210309	0.000593365	SARS-CoV-2_siMAPK11-Mock_siNTC
CCDC9	-0.51963	0.000210393	0.000593492	SARS-CoV-2_siMAPK11-Mock_siNTC
AFDN	0.398573	0.000210492	0.000593547	SARS-CoV-2_siMAPK11-Mock_siNTC
MAPKAPK3	0.491942	0.000210493	0.000593547	SARS-CoV-2_siMAPK11-Mock_siNTC
LRRC75B	0.923448	0.000210529	0.000593547	SARS-CoV-2_siMAPK11-Mock_siNTC
CENPX	-0.513958	0.000210731	0.000594007	SARS-CoV-2_siMAPK11-Mock_siNTC
PRICKLE4	0.722303	0.000211158	0.000595099	SARS-CoV-2_siMAPK11-Mock_siNTC
PLPPR2	-0.526872	0.000211313	0.000595291	SARS-CoV-2_siMAPK11-Mock_siNTC
GNAL	-0.502531	0.000211339	0.000595291	SARS-CoV-2_siMAPK11-Mock_siNTC
SNX12	-0.343885	0.000211343	0.000595291	SARS-CoV-2_siMAPK11-Mock_siNTC
LOC150776	0.543297	0.000211703	0.000596194	SARS-CoV-2_siMAPK11-Mock_siNTC
OXR1	-0.418692	0.000212096	0.00059719	SARS-CoV-2_siMAPK11-Mock_siNTC
NPFF	1.06737	0.00021226	0.000597509	SARS-CoV-2_siMAPK11-Mock_siNTC
SLC25A5	-0.373705	0.000212288	0.000597509	SARS-CoV-2_siMAPK11-Mock_siNTC
KMT5A	0.364488	0.000213877	0.00060187	SARS-CoV-2_siMAPK11-Mock_siNTC
PAFAH1B2	0.464918	0.000214086	0.000602264	SARS-CoV-2_siMAPK11-Mock_siNTC
YDJC	-1.01561	0.000214096	0.000602264	SARS-CoV-2_siMAPK11-Mock_siNTC
LTBP1	0.399125	0.000214208	0.000602468	SARS-CoV-2_siMAPK11-Mock_siNTC
FLJ42627	-0.701868	0.000214328	0.000602692	SARS-CoV-2_siMAPK11-Mock_siNTC
IGSF8	-0.607425	0.000214404	0.000602797	SARS-CoV-2_siMAPK11-Mock_siNTC
TSPAN12	2.36045	0.000215303	0.000605212	SARS-CoV-2_siMAPK11-Mock_siNTC
UBFD1	-0.354252	0.000215855	0.000606651	SARS-CoV-2_siMAPK11-Mock_siNTC
TM9SF2	0.401988	0.000216002	0.000606951	SARS-CoV-2_siMAPK11-Mock_siNTC
LINC01433	2.11448	0.000216934	0.000609457	SARS-CoV-2_siMAPK11-Mock_siNTC
IDH3A	-0.367385	0.00021716	0.00060998	SARS-CoV-2_siMAPK11-Mock_siNTC
SLC23A3	2.34628	0.0002174	0.000610543	SARS-CoV-2_siMAPK11-Mock_siNTC
CERS4	-0.640343	0.000217934	0.000611928	SARS-CoV-2_siMAPK11-Mock_siNTC
RBL2	-0.443049	0.000218033	0.000612093	SARS-CoV-2_siMAPK11-Mock_siNTC
MDH2	-0.352696	0.000218097	0.000612161	SARS-CoV-2_siMAPK11-Mock_siNTC
FKBP1B	1.14622	0.000218844	0.000614143	SARS-CoV-2_siMAPK11-Mock_siNTC
UBE4A	-0.450688	0.000218953	0.000614338	SARS-CoV-2_siMAPK11-Mock_siNTC
LOC110091776	1.27857	0.000219502	0.000615764	SARS-CoV-2_siMAPK11-Mock_siNTC
HCAR2	-1.87667	0.000219902	0.000616772	SARS-CoV-2_siMAPK11-Mock_siNTC
RAB28	0.541254	0.000220392	0.000618033	SARS-CoV-2_siMAPK11-Mock_siNTC
USP16	0.449257	0.000220519	0.000618274	SARS-CoV-2_siMAPK11-Mock_siNTC
ARPP19	0.39123	0.000220691	0.000618643	SARS-CoV-2_siMAPK11-Mock_siNTC
PTPRO	1.84608	0.000220912	0.000619148	SARS-CoV-2_siMAPK11-Mock_siNTC
ETFBKMT	0.892595	0.000221665	0.000621144	SARS-CoV-2_siMAPK11-Mock_siNTC
POU6F1	0.745242	0.000222513	0.000623405	SARS-CoV-2_siMAPK11-Mock_siNTC
PRKG2	-0.81188	0.000222675	0.000623743	SARS-CoV-2_siMAPK11-Mock_siNTC
GINS4	-0.369925	0.000222788	0.000623946	SARS-CoV-2_siMAPK11-Mock_siNTC
NEMF	-0.433488	0.00022319	0.000624956	SARS-CoV-2_siMAPK11-Mock_siNTC
USP2	-1.07757	0.00022398	0.000627053	SARS-CoV-2_siMAPK11-Mock_siNTC
OIP5	0.563885	0.000224155	0.000627352	SARS-CoV-2_siMAPK11-Mock_siNTC
PGBD2	-0.486324	0.000224169	0.000627352	SARS-CoV-2_siMAPK11-Mock_siNTC
LOC105370333	-0.685029	0.000224263	0.000627499	SARS-CoV-2_siMAPK11-Mock_siNTC
SSBP4	-1.09984	0.000224598	0.00062832	SARS-CoV-2_siMAPK11-Mock_siNTC
USP37	-0.615127	0.000224671	0.00062841	SARS-CoV-2_siMAPK11-Mock_siNTC
FAM83D	-0.344598	0.000225171	0.000629693	SARS-CoV-2_siMAPK11-Mock_siNTC
QRICH1	-0.316209	0.000225312	0.000629972	SARS-CoV-2_siMAPK11-Mock_siNTC
CCDC22	-0.460937	0.000225568	0.00063057	SARS-CoV-2_siMAPK11-Mock_siNTC
ULK4P3	0.940871	0.00022579	0.000631077	SARS-CoV-2_siMAPK11-Mock_siNTC
MTF1	0.461995	0.000226119	0.000631879	SARS-CoV-2_siMAPK11-Mock_siNTC
ZDHHC13	-0.420301	0.000226174	0.000631917	SARS-CoV-2_siMAPK11-Mock_siNTC
TRAPPC6A	0.580567	0.000226242	0.000631986	SARS-CoV-2_siMAPK11-Mock_siNTC
FAM239B	0.531138	0.000226283	0.000631986	SARS-CoV-2_siMAPK11-Mock_siNTC
KIF9	-0.552064	0.000226324	0.000631986	SARS-CoV-2_siMAPK11-Mock_siNTC
EHMT1	-0.393899	0.000226501	0.000632258	SARS-CoV-2_siMAPK11-Mock_siNTC
NANP	-0.398555	0.000226504	0.000632258	SARS-CoV-2_siMAPK11-Mock_siNTC
STBD1	0.440199	0.000226811	0.000632933	SARS-CoV-2_siMAPK11-Mock_siNTC
SLC25A43	0.44691	0.000226829	0.000632933	SARS-CoV-2_siMAPK11-Mock_siNTC
LOC646214	1.09618	0.000227106	0.00063359	SARS-CoV-2_siMAPK11-Mock_siNTC
SLC52A3	-0.946455	0.00022755	0.000634713	SARS-CoV-2_siMAPK11-Mock_siNTC
TMEM81	1.25162	0.000228377	0.000636902	SARS-CoV-2_siMAPK11-Mock_siNTC
PPP1R18	0.384062	0.000228706	0.000637702	SARS-CoV-2_siMAPK11-Mock_siNTC
CYB5R3	0.426144	0.000229686	0.000640318	SARS-CoV-2_siMAPK11-Mock_siNTC
AP2A2	-0.417639	0.000230249	0.000641768	SARS-CoV-2_siMAPK11-Mock_siNTC
HMMR	0.627677	0.00023055	0.000642376	SARS-CoV-2_siMAPK11-Mock_siNTC
ATP2B1-AS1	1.07592	0.000230551	0.000642376	SARS-CoV-2_siMAPK11-Mock_siNTC
CKLF	0.428053	0.000230639	0.000642505	SARS-CoV-2_siMAPK11-Mock_siNTC
ZBTB10	0.462092	0.000230979	0.000643332	SARS-CoV-2_siMAPK11-Mock_siNTC
STK32A	1.00223	0.000231211	0.000643861	SARS-CoV-2_siMAPK11-Mock_siNTC
FIRRE	-1.36909	0.000231407	0.00064429	SARS-CoV-2_siMAPK11-Mock_siNTC
LINC00629	1.76752	0.000232426	0.000647007	SARS-CoV-2_siMAPK11-Mock_siNTC
RGS14	-0.763797	0.000234549	0.000652798	SARS-CoV-2_siMAPK11-Mock_siNTC
SPIN1	-0.381007	0.000234879	0.000653596	SARS-CoV-2_siMAPK11-Mock_siNTC
TMPO	0.517047	0.000235274	0.000654575	SARS-CoV-2_siMAPK11-Mock_siNTC
ZNF551	-0.59407	0.000235541	0.000655135	SARS-CoV-2_siMAPK11-Mock_siNTC
GABPB1	0.41248	0.000235561	0.000655135	SARS-CoV-2_siMAPK11-Mock_siNTC
RFT1	0.371204	0.00023565	0.000655144	SARS-CoV-2_siMAPK11-Mock_siNTC
NXT2	0.589489	0.00023565	0.000655144	SARS-CoV-2_siMAPK11-Mock_siNTC
CYP1A1	-1.34769	0.000235916	0.000655667	SARS-CoV-2_siMAPK11-Mock_siNTC
SRGAP2D	-0.471123	0.000235925	0.000655667	SARS-CoV-2_siMAPK11-Mock_siNTC
HIST1H4H	1.28672	0.000236016	0.000655802	SARS-CoV-2_siMAPK11-Mock_siNTC
ADGRV1	1.08212	0.000236301	0.000656474	SARS-CoV-2_siMAPK11-Mock_siNTC
LINC01305	1.14158	0.000236664	0.000657361	SARS-CoV-2_siMAPK11-Mock_siNTC
MYCL	-0.743486	0.000236879	0.000657839	SARS-CoV-2_siMAPK11-Mock_siNTC
KCTD5	-0.355647	0.000237261	0.000658659	SARS-CoV-2_siMAPK11-Mock_siNTC
ESCO1	-0.64096	0.00023727	0.000658659	SARS-CoV-2_siMAPK11-Mock_siNTC
TEDC2	-0.598283	0.000237304	0.000658659	SARS-CoV-2_siMAPK11-Mock_siNTC
TMEM251	0.435992	0.000237487	0.000659046	SARS-CoV-2_siMAPK11-Mock_siNTC
PCSK7	0.479049	0.00023803	0.000660432	SARS-CoV-2_siMAPK11-Mock_siNTC
PFDN1	-0.323652	0.000238851	0.000662589	SARS-CoV-2_siMAPK11-Mock_siNTC
PTBP1	-0.380497	0.0002393	0.000663658	SARS-CoV-2_siMAPK11-Mock_siNTC
PROX1	1.944	0.000239323	0.000663658	SARS-CoV-2_siMAPK11-Mock_siNTC
ZMYM4	-0.368447	0.000239811	0.000664888	SARS-CoV-2_siMAPK11-Mock_siNTC
MYNN	0.455246	0.000239892	0.000664991	SARS-CoV-2_siMAPK11-Mock_siNTC
LMX1B	0.786791	0.000241537	0.00066943	SARS-CoV-2_siMAPK11-Mock_siNTC
FUNDC1	-0.56324	0.000242059	0.000670756	SARS-CoV-2_siMAPK11-Mock_siNTC
THAP12	-0.454032	0.000242221	0.000671083	SARS-CoV-2_siMAPK11-Mock_siNTC
SHROOM2	0.710898	0.000242712	0.000672245	SARS-CoV-2_siMAPK11-Mock_siNTC
AFF4	-0.448066	0.000242729	0.000672245	SARS-CoV-2_siMAPK11-Mock_siNTC
PAM	0.364811	0.000243197	0.000673418	SARS-CoV-2_siMAPK11-Mock_siNTC
MCMDC2	1.10066	0.000243517	0.000674181	SARS-CoV-2_siMAPK11-Mock_siNTC
DHX30	-0.463217	0.000243692	0.000674542	SARS-CoV-2_siMAPK11-Mock_siNTC
MYO9B	0.516727	0.000244253	0.000675973	SARS-CoV-2_siMAPK11-Mock_siNTC
LOC105378853	0.960205	0.000245281	0.000678695	SARS-CoV-2_siMAPK11-Mock_siNTC
KLHL35	-1.349	0.000245465	0.000679079	SARS-CoV-2_siMAPK11-Mock_siNTC
BAG6	-0.399676	0.000245575	0.000679261	SARS-CoV-2_siMAPK11-Mock_siNTC
CREBRF	0.526993	0.00024592	0.000680091	SARS-CoV-2_siMAPK11-Mock_siNTC
TMED9	0.377954	0.000246122	0.000680431	SARS-CoV-2_siMAPK11-Mock_siNTC
USF2	-0.56182	0.000246132	0.000680431	SARS-CoV-2_siMAPK11-Mock_siNTC
ALG10B	-0.573615	0.000246441	0.000681161	SARS-CoV-2_siMAPK11-Mock_siNTC
CHST15	0.361266	0.000246565	0.00068138	SARS-CoV-2_siMAPK11-Mock_siNTC
OSBPL5	0.475686	0.000246776	0.00068184	SARS-CoV-2_siMAPK11-Mock_siNTC
MATN2	-0.358811	0.000248033	0.000685188	SARS-CoV-2_siMAPK11-Mock_siNTC
BTN3A3	0.587667	0.000248155	0.0006854	SARS-CoV-2_siMAPK11-Mock_siNTC
AP1S1	-0.414272	0.00024843	0.000686007	SARS-CoV-2_siMAPK11-Mock_siNTC
PUF60	-0.536381	0.000248465	0.000686007	SARS-CoV-2_siMAPK11-Mock_siNTC
DUSP15	1.65729	0.000248769	0.000686722	SARS-CoV-2_siMAPK11-Mock_siNTC
HOMEZ	-0.447167	0.000249881	0.000689667	SARS-CoV-2_siMAPK11-Mock_siNTC
IPMK	0.64098	0.000250064	0.000690046	SARS-CoV-2_siMAPK11-Mock_siNTC
EIF1AD	-0.383885	0.000250888	0.000692196	SARS-CoV-2_siMAPK11-Mock_siNTC
SLC12A8	-1.55507	0.000251171	0.000692746	SARS-CoV-2_siMAPK11-Mock_siNTC
ABCA12	0.530648	0.000251217	0.000692746	SARS-CoV-2_siMAPK11-Mock_siNTC
C5orf64	-1.83088	0.000251225	0.000692746	SARS-CoV-2_siMAPK11-Mock_siNTC
THOC5	-0.370575	0.000251654	0.000693804	SARS-CoV-2_siMAPK11-Mock_siNTC
ZNF658	0.507134	0.000251903	0.000694365	SARS-CoV-2_siMAPK11-Mock_siNTC
ARHGEF10L	-0.46178	0.000252501	0.000695886	SARS-CoV-2_siMAPK11-Mock_siNTC
LINC00476	0.844219	0.000254315	0.000700759	SARS-CoV-2_siMAPK11-Mock_siNTC
CCDC50	0.428233	0.00025519	0.000703043	SARS-CoV-2_siMAPK11-Mock_siNTC
PSD4	0.549311	0.000256089	0.000705392	SARS-CoV-2_siMAPK11-Mock_siNTC
ANKRD13C	0.510593	0.000256282	0.000705795	SARS-CoV-2_siMAPK11-Mock_siNTC
CBR1	-0.475078	0.000256614	0.000706582	SARS-CoV-2_siMAPK11-Mock_siNTC
SLC44A5	1.59432	0.000257502	0.000708784	SARS-CoV-2_siMAPK11-Mock_siNTC
L3MBTL3	-0.512369	0.000257507	0.000708784	SARS-CoV-2_siMAPK11-Mock_siNTC
LINC00963	0.583379	0.000257642	0.000709029	SARS-CoV-2_siMAPK11-Mock_siNTC
FHAD1	-1.40277	0.000258754	0.000711959	SARS-CoV-2_siMAPK11-Mock_siNTC
TMEM223	-0.536123	0.000258817	0.000712003	SARS-CoV-2_siMAPK11-Mock_siNTC
C16orf87	-0.614285	0.000258987	0.000712343	SARS-CoV-2_siMAPK11-Mock_siNTC
SYNGR3	0.660572	0.000259072	0.000712448	SARS-CoV-2_siMAPK11-Mock_siNTC
GEM	0.429468	0.000259609	0.000713796	SARS-CoV-2_siMAPK11-Mock_siNTC
CPNE1	0.343913	0.000260526	0.000716187	SARS-CoV-2_siMAPK11-Mock_siNTC
TSEN2	-0.397552	0.000260682	0.000716488	SARS-CoV-2_siMAPK11-Mock_siNTC
HSH2D	-1.31884	0.000260764	0.00071649	SARS-CoV-2_siMAPK11-Mock_siNTC
NGLY1	-0.448345	0.000260777	0.00071649	SARS-CoV-2_siMAPK11-Mock_siNTC
PIM1	0.345104	0.00026138	0.000718017	SARS-CoV-2_siMAPK11-Mock_siNTC
CRISP3	-1.60602	0.000261736	0.000718864	SARS-CoV-2_siMAPK11-Mock_siNTC
TBC1D7-LOC100130357	1.89229	0.00026201	0.000719487	SARS-CoV-2_siMAPK11-Mock_siNTC
IGFBP2	0.487293	0.000262905	0.000721813	SARS-CoV-2_siMAPK11-Mock_siNTC
PNPLA7	0.758474	0.000262977	0.000721882	SARS-CoV-2_siMAPK11-Mock_siNTC
NXT1	0.407325	0.000263313	0.000722675	SARS-CoV-2_siMAPK11-Mock_siNTC
MAFG	-0.425868	0.000263409	0.000722808	SARS-CoV-2_siMAPK11-Mock_siNTC
STUB1	-0.4426	0.000263524	0.000722991	SARS-CoV-2_siMAPK11-Mock_siNTC
UNKL	-0.455776	0.000263597	0.000723061	SARS-CoV-2_siMAPK11-Mock_siNTC
MTR	-0.407893	0.000263994	0.000724021	SARS-CoV-2_siMAPK11-Mock_siNTC
PPP1R12A-AS1	0.997538	0.000264341	0.000724798	SARS-CoV-2_siMAPK11-Mock_siNTC
LOC727896	-1.55173	0.00026442	0.000724798	SARS-CoV-2_siMAPK11-Mock_siNTC
PPP1R9B	-0.346426	0.000264421	0.000724798	SARS-CoV-2_siMAPK11-Mock_siNTC
RPL28	0.572057	0.000264553	0.000725031	SARS-CoV-2_siMAPK11-Mock_siNTC
MED15	0.492639	0.000264601	0.000725031	SARS-CoV-2_siMAPK11-Mock_siNTC
F2	1.29469	0.0002649	0.000725721	SARS-CoV-2_siMAPK11-Mock_siNTC
EFL1	-0.33317	0.000265203	0.000726209	SARS-CoV-2_siMAPK11-Mock_siNTC
BRD8	0.342467	0.000265215	0.000726209	SARS-CoV-2_siMAPK11-Mock_siNTC
ALG6	-0.454942	0.000265222	0.000726209	SARS-CoV-2_siMAPK11-Mock_siNTC
STRIP1	0.407886	0.000265841	0.000727774	SARS-CoV-2_siMAPK11-Mock_siNTC
BORA	0.439685	0.000266633	0.000729811	SARS-CoV-2_siMAPK11-Mock_siNTC
RPS10-NUDT3	-0.78362	0.000266934	0.000730502	SARS-CoV-2_siMAPK11-Mock_siNTC
PRUNE2	-1.40306	0.000267109	0.00073085	SARS-CoV-2_siMAPK11-Mock_siNTC
LINC01569	0.859892	0.000268224	0.000733771	SARS-CoV-2_siMAPK11-Mock_siNTC
CABCOCO1	1.38595	0.000268306	0.000733862	SARS-CoV-2_siMAPK11-Mock_siNTC
BOC	-0.857809	0.000269159	0.000736061	SARS-CoV-2_siMAPK11-Mock_siNTC
PSIP1	-0.54015	0.000269709	0.000737433	SARS-CoV-2_siMAPK11-Mock_siNTC
DYNLRB1	-0.344441	0.000269993	0.000738077	SARS-CoV-2_siMAPK11-Mock_siNTC
ETFDH	-0.491889	0.00027018	0.000738456	SARS-CoV-2_siMAPK11-Mock_siNTC
SCN8A	0.736046	0.000270652	0.000739612	SARS-CoV-2_siMAPK11-Mock_siNTC
TAF1A-AS1	0.962144	0.000271004	0.000740443	SARS-CoV-2_siMAPK11-Mock_siNTC
TMEM143	-0.470663	0.000271073	0.000740498	SARS-CoV-2_siMAPK11-Mock_siNTC
BCS1L	-0.524933	0.000271388	0.000741226	SARS-CoV-2_siMAPK11-Mock_siNTC
VCL	0.394846	0.000272022	0.000742824	SARS-CoV-2_siMAPK11-Mock_siNTC
DCDC2	-0.373259	0.000272259	0.000743336	SARS-CoV-2_siMAPK11-Mock_siNTC
COX14	-0.474663	0.000272702	0.000744414	SARS-CoV-2_siMAPK11-Mock_siNTC
RALY	-0.435022	0.00027277	0.000744466	SARS-CoV-2_siMAPK11-Mock_siNTC
MOCOS	0.453707	0.000272993	0.000744938	SARS-CoV-2_siMAPK11-Mock_siNTC
JPH2	0.581245	0.000273041	0.000744938	SARS-CoV-2_siMAPK11-Mock_siNTC
SMAD4	0.38436	0.000274254	0.000748113	SARS-CoV-2_siMAPK11-Mock_siNTC
IMP3	-0.5703	0.000274533	0.00074874	SARS-CoV-2_siMAPK11-Mock_siNTC
THSD4	-0.422826	0.000274713	0.000749096	SARS-CoV-2_siMAPK11-Mock_siNTC
MRPS17	-0.515771	0.000275649	0.000751514	SARS-CoV-2_siMAPK11-Mock_siNTC
HSPBP1	-0.564725	0.000277372	0.000756077	SARS-CoV-2_siMAPK11-Mock_siNTC
ARMC5	-0.672231	0.000278399	0.000758739	SARS-CoV-2_siMAPK11-Mock_siNTC
HOXA-AS2	1.08208	0.000279235	0.000760881	SARS-CoV-2_siMAPK11-Mock_siNTC
GDPGP1	-0.585045	0.000280027	0.000762833	SARS-CoV-2_siMAPK11-Mock_siNTC
SERPINF1	-1.23277	0.000280051	0.000762833	SARS-CoV-2_siMAPK11-Mock_siNTC
CZ1P-ASNS	0.814561	0.000280821	0.000764791	SARS-CoV-2_siMAPK11-Mock_siNTC
GDF6	2.60889	0.000281162	0.000765583	SARS-CoV-2_siMAPK11-Mock_siNTC
WAC-AS1	0.575413	0.000282061	0.000767895	SARS-CoV-2_siMAPK11-Mock_siNTC
ZSCAN16	0.478071	0.000283043	0.00077043	SARS-CoV-2_siMAPK11-Mock_siNTC
SF3A3	-0.368777	0.000283252	0.000770861	SARS-CoV-2_siMAPK11-Mock_siNTC
OTUD3	-0.490908	0.000283346	0.000770979	SARS-CoV-2_siMAPK11-Mock_siNTC
CDC42EP1	0.527061	0.000283512	0.000771294	SARS-CoV-2_siMAPK11-Mock_siNTC
MCC	1.26423	0.000283734	0.000771758	SARS-CoV-2_siMAPK11-Mock_siNTC
THY1	0.70183	0.000283972	0.000772267	SARS-CoV-2_siMAPK11-Mock_siNTC
MLLT6	-0.410859	0.000284231	0.000772765	SARS-CoV-2_siMAPK11-Mock_siNTC
UBE3C	-0.314633	0.000284256	0.000772765	SARS-CoV-2_siMAPK11-Mock_siNTC
TMEM184B	0.448176	0.000284347	0.000772874	SARS-CoV-2_siMAPK11-Mock_siNTC
FOXD2-AS1	0.865986	0.000285051	0.000774648	SARS-CoV-2_siMAPK11-Mock_siNTC
SLC9A1	0.435991	0.000285187	0.000774878	SARS-CoV-2_siMAPK11-Mock_siNTC
SLC38A10	0.489	0.000285485	0.000775438	SARS-CoV-2_siMAPK11-Mock_siNTC
POLR2A	-0.52369	0.000285495	0.000775438	SARS-CoV-2_siMAPK11-Mock_siNTC
MRPL49	0.317063	0.000286113	0.000776979	SARS-CoV-2_siMAPK11-Mock_siNTC
OSBP	-0.332715	0.000287107	0.000779538	SARS-CoV-2_siMAPK11-Mock_siNTC
MIER1	0.566889	0.000288506	0.000783199	SARS-CoV-2_siMAPK11-Mock_siNTC
EIF3M	-0.440277	0.000288671	0.000783506	SARS-CoV-2_siMAPK11-Mock_siNTC
GLYR1	-0.315292	0.00028885	0.000783851	SARS-CoV-2_siMAPK11-Mock_siNTC
PELO	-0.345247	0.000289307	0.000784953	SARS-CoV-2_siMAPK11-Mock_siNTC
CHST2	0.56692	0.000289572	0.000785531	SARS-CoV-2_siMAPK11-Mock_siNTC
SPAG5-AS1	-1.20772	0.000289923	0.000786343	SARS-CoV-2_siMAPK11-Mock_siNTC
TRAPPC3	-0.320408	0.000290527	0.000787842	SARS-CoV-2_siMAPK11-Mock_siNTC
THNSL1	-0.514396	0.000290725	0.000788237	SARS-CoV-2_siMAPK11-Mock_siNTC
CCDC82	-0.592353	0.000290943	0.000788687	SARS-CoV-2_siMAPK11-Mock_siNTC
LRCH1	0.367121	0.000291032	0.000788788	SARS-CoV-2_siMAPK11-Mock_siNTC
SLC35A2	0.35133	0.000291099	0.000788829	SARS-CoV-2_siMAPK11-Mock_siNTC
UBA3	-0.429349	0.000291473	0.000789702	SARS-CoV-2_siMAPK11-Mock_siNTC
FAM72B	-0.554158	0.000291582	0.000789856	SARS-CoV-2_siMAPK11-Mock_siNTC
SLC37A1	0.664907	0.000292004	0.000790858	SARS-CoV-2_siMAPK11-Mock_siNTC
PHETA1	-0.648128	0.000292279	0.000791462	SARS-CoV-2_siMAPK11-Mock_siNTC
SLC47A1	0.36285	0.000292365	0.000791533	SARS-CoV-2_siMAPK11-Mock_siNTC
C21orf58	0.636311	0.000292425	0.000791533	SARS-CoV-2_siMAPK11-Mock_siNTC
MAGI1	-0.394454	0.000292461	0.000791533	SARS-CoV-2_siMAPK11-Mock_siNTC
NTPCR	0.368932	0.000292539	0.000791604	SARS-CoV-2_siMAPK11-Mock_siNTC
LOC101929128	-1.32311	0.000292847	0.000792295	SARS-CoV-2_siMAPK11-Mock_siNTC
UBE2H	0.346349	0.000293269	0.000793298	SARS-CoV-2_siMAPK11-Mock_siNTC
ARL4A	-0.525185	0.000294141	0.000795514	SARS-CoV-2_siMAPK11-Mock_siNTC
LINC01559	-2.41717	0.000294881	0.000797374	SARS-CoV-2_siMAPK11-Mock_siNTC
HOXB-AS3	-0.871815	0.000295131	0.000797907	SARS-CoV-2_siMAPK11-Mock_siNTC
PRSS36	-1.80604	0.000296161	0.000800551	SARS-CoV-2_siMAPK11-Mock_siNTC
FAM91A1	-0.387152	0.000296258	0.00080067	SARS-CoV-2_siMAPK11-Mock_siNTC
EXOC3-AS1	0.764181	0.000296723	0.000801784	SARS-CoV-2_siMAPK11-Mock_siNTC
CCNC	-0.444409	0.000296941	0.00080223	SARS-CoV-2_siMAPK11-Mock_siNTC
NCOA6	-0.509923	0.000297246	0.000802912	SARS-CoV-2_siMAPK11-Mock_siNTC
SIPA1L3	-0.462135	0.000297666	0.000803905	SARS-CoV-2_siMAPK11-Mock_siNTC
RAB42	2.61729	0.000298696	0.000806542	SARS-CoV-2_siMAPK11-Mock_siNTC
COA6	-0.487651	0.000298895	0.000806937	SARS-CoV-2_siMAPK11-Mock_siNTC
TIGD2	-0.45016	0.000299075	0.000807203	SARS-CoV-2_siMAPK11-Mock_siNTC
RAB15	0.346796	0.0002991	0.000807203	SARS-CoV-2_siMAPK11-Mock_siNTC
SLC35C1	0.428324	0.000299738	0.000808781	SARS-CoV-2_siMAPK11-Mock_siNTC
SRR	-0.413268	0.000299941	0.000809106	SARS-CoV-2_siMAPK11-Mock_siNTC
AMBRA1	-0.39723	0.000299964	0.000809106	SARS-CoV-2_siMAPK11-Mock_siNTC
TGIF2	-0.497591	0.00030006	0.00080922	SARS-CoV-2_siMAPK11-Mock_siNTC
NUDCD1	-0.430374	0.000300447	0.00081012	SARS-CoV-2_siMAPK11-Mock_siNTC
MCEE	0.667012	0.000300503	0.000810129	SARS-CoV-2_siMAPK11-Mock_siNTC
DAB2IP	-0.455718	0.000300573	0.000810172	SARS-CoV-2_siMAPK11-Mock_siNTC
ASB16-AS1	0.490678	0.000300693	0.000810352	SARS-CoV-2_siMAPK11-Mock_siNTC
MMP25-AS1	0.897773	0.000300775	0.00081043	SARS-CoV-2_siMAPK11-Mock_siNTC
CRIP2	-0.782683	0.000302008	0.000813608	SARS-CoV-2_siMAPK11-Mock_siNTC
ARNT2	0.391357	0.000302245	0.000814103	SARS-CoV-2_siMAPK11-Mock_siNTC
AGO1	-0.507765	0.000302854	0.000815598	SARS-CoV-2_siMAPK11-Mock_siNTC
FKBP15	0.339336	0.000303159	0.000816275	SARS-CoV-2_siMAPK11-Mock_siNTC
SPCS2	0.403211	0.000304101	0.000818666	SARS-CoV-2_siMAPK11-Mock_siNTC
ZNF805	0.591984	0.000304215	0.000818828	SARS-CoV-2_siMAPK11-Mock_siNTC
BCKDHA	0.558354	0.000305116	0.00082111	SARS-CoV-2_siMAPK11-Mock_siNTC
MAN2B2	0.532419	0.000307615	0.000827688	SARS-CoV-2_siMAPK11-Mock_siNTC
TRIM33	-0.457237	0.000307884	0.000828266	SARS-CoV-2_siMAPK11-Mock_siNTC
PKP4	-0.32473	0.00030795	0.000828297	SARS-CoV-2_siMAPK11-Mock_siNTC
EML5	0.607236	0.000308604	0.000829908	SARS-CoV-2_siMAPK11-Mock_siNTC
FCF1	0.360892	0.000310084	0.000833741	SARS-CoV-2_siMAPK11-Mock_siNTC
CIZ1	0.386323	0.000310165	0.000833812	SARS-CoV-2_siMAPK11-Mock_siNTC
PSME1	0.349925	0.000310364	0.000834198	SARS-CoV-2_siMAPK11-Mock_siNTC
TMEM131	0.451286	0.000310709	0.00083498	SARS-CoV-2_siMAPK11-Mock_siNTC
TMEM248	0.302409	0.000311327	0.000836493	SARS-CoV-2_siMAPK11-Mock_siNTC
ERVK3-1	-0.328283	0.000312206	0.000838705	SARS-CoV-2_siMAPK11-Mock_siNTC
GOLGA3	-0.35667	0.000313182	0.000841179	SARS-CoV-2_siMAPK11-Mock_siNTC
MROH8	0.829879	0.000313433	0.000841704	SARS-CoV-2_siMAPK11-Mock_siNTC
GTPBP3	-0.498574	0.000313828	0.000842615	SARS-CoV-2_siMAPK11-Mock_siNTC
CUL2	-0.357528	0.000314683	0.000844763	SARS-CoV-2_siMAPK11-Mock_siNTC
ZFYVE21	0.423748	0.000314796	0.000844917	SARS-CoV-2_siMAPK11-Mock_siNTC
CACNG7	0.479798	0.000315038	0.000845418	SARS-CoV-2_siMAPK11-Mock_siNTC
PDE2A	1.12749	0.000316088	0.000848085	SARS-CoV-2_siMAPK11-Mock_siNTC
HCFC1	-0.643632	0.000316383	0.000848668	SARS-CoV-2_siMAPK11-Mock_siNTC
FUT2	-1.37457	0.000316417	0.000848668	SARS-CoV-2_siMAPK11-Mock_siNTC
METTL9	-0.44728	0.000317225	0.000850668	SARS-CoV-2_siMAPK11-Mock_siNTC
ATP11B	0.420885	0.000317312	0.000850668	SARS-CoV-2_siMAPK11-Mock_siNTC
ZDHHC3	0.309315	0.00031733	0.000850668	SARS-CoV-2_siMAPK11-Mock_siNTC
CDRT1	0.559496	0.000317683	0.000851463	SARS-CoV-2_siMAPK11-Mock_siNTC
ZNF449	0.527546	0.000318044	0.000852282	SARS-CoV-2_siMAPK11-Mock_siNTC
ERI3	-0.377146	0.000318533	0.000853442	SARS-CoV-2_siMAPK11-Mock_siNTC
GTF2IRD1P1	2.13247	0.000318999	0.000854539	SARS-CoV-2_siMAPK11-Mock_siNTC
ZSCAN30	0.846376	0.000319537	0.00085583	SARS-CoV-2_siMAPK11-Mock_siNTC
TIMM8B	-0.488565	0.000319994	0.000856902	SARS-CoV-2_siMAPK11-Mock_siNTC
SNX33	0.474268	0.00032058	0.000858321	SARS-CoV-2_siMAPK11-Mock_siNTC
CUEDC1	-0.371795	0.000320864	0.000858932	SARS-CoV-2_siMAPK11-Mock_siNTC
MAP3K9	-0.438233	0.000321233	0.000859767	SARS-CoV-2_siMAPK11-Mock_siNTC
EBPL	-0.460079	0.000321928	0.000861477	SARS-CoV-2_siMAPK11-Mock_siNTC
COA3	-0.409395	0.000322189	0.000861759	SARS-CoV-2_siMAPK11-Mock_siNTC
NXN	-0.340211	0.0003222	0.000861759	SARS-CoV-2_siMAPK11-Mock_siNTC
GCLM	-0.367395	0.000322221	0.000861759	SARS-CoV-2_siMAPK11-Mock_siNTC
INO80C	-0.468082	0.00032226	0.000861759	SARS-CoV-2_siMAPK11-Mock_siNTC
ADRB2	0.930979	0.000323369	0.000864572	SARS-CoV-2_siMAPK11-Mock_siNTC
HIST1H3H	0.931612	0.00032362	0.00086509	SARS-CoV-2_siMAPK11-Mock_siNTC
SMIM19	0.397832	0.000323723	0.000865213	SARS-CoV-2_siMAPK11-Mock_siNTC
CTRL	-0.934235	0.000324328	0.000866679	SARS-CoV-2_siMAPK11-Mock_siNTC
TAF4B	0.571481	0.000324576	0.000867189	SARS-CoV-2_siMAPK11-Mock_siNTC
TMEM8A	0.600469	0.000324934	0.000867994	SARS-CoV-2_siMAPK11-Mock_siNTC
ARHGAP11A	-0.418492	0.000325854	0.000870298	SARS-CoV-2_siMAPK11-Mock_siNTC
LINC01521	0.605897	0.000326297	0.000871329	SARS-CoV-2_siMAPK11-Mock_siNTC
FUT8	0.360411	0.00032654	0.000871823	SARS-CoV-2_siMAPK11-Mock_siNTC
EDNRA	0.778608	0.000326747	0.000872219	SARS-CoV-2_siMAPK11-Mock_siNTC
FER1L6	-3.27531	0.000326803	0.000872219	SARS-CoV-2_siMAPK11-Mock_siNTC
ZNF81	0.902502	0.000326993	0.000872575	SARS-CoV-2_siMAPK11-Mock_siNTC
FBXO48	0.951583	0.000327196	0.000872962	SARS-CoV-2_siMAPK11-Mock_siNTC
MPZL3	0.991767	0.000328753	0.000876964	SARS-CoV-2_siMAPK11-Mock_siNTC
LOC155060	0.838024	0.000329052	0.00087747	SARS-CoV-2_siMAPK11-Mock_siNTC
ZNF189	0.42874	0.000329058	0.00087747	SARS-CoV-2_siMAPK11-Mock_siNTC
TMEM70	-0.384224	0.000330129	0.000880061	SARS-CoV-2_siMAPK11-Mock_siNTC
S100A2	0.787678	0.000330146	0.000880061	SARS-CoV-2_siMAPK11-Mock_siNTC
CA5B	-0.551169	0.000330235	0.000880143	SARS-CoV-2_siMAPK11-Mock_siNTC
SACS	-0.485386	0.000330367	0.000880342	SARS-CoV-2_siMAPK11-Mock_siNTC
LOC101930114	2.54501	0.0003311	0.000882057	SARS-CoV-2_siMAPK11-Mock_siNTC
NIPA2	0.320744	0.000331127	0.000882057	SARS-CoV-2_siMAPK11-Mock_siNTC
MANSC4	-1.61721	0.000331391	0.000882608	SARS-CoV-2_siMAPK11-Mock_siNTC
ANP32E	-0.621297	0.000332232	0.000884691	SARS-CoV-2_siMAPK11-Mock_siNTC
CYP3A5	0.564148	0.000332621	0.000885574	SARS-CoV-2_siMAPK11-Mock_siNTC
PRH1-TAS2R14	0.972916	0.000332787	0.00088586	SARS-CoV-2_siMAPK11-Mock_siNTC
ARHGAP21	0.442666	0.000333452	0.000887474	SARS-CoV-2_siMAPK11-Mock_siNTC
ALDH18A1	-0.29886	0.000333549	0.000887577	SARS-CoV-2_siMAPK11-Mock_siNTC
SHLD1	-0.538693	0.000334276	0.000889307	SARS-CoV-2_siMAPK11-Mock_siNTC
PSMC4	-0.34851	0.000334316	0.000889307	SARS-CoV-2_siMAPK11-Mock_siNTC
WHRN	0.652379	0.000334646	0.000890029	SARS-CoV-2_siMAPK11-Mock_siNTC
SAT2	-0.459208	0.000334887	0.000890516	SARS-CoV-2_siMAPK11-Mock_siNTC
ABCC8	0.955093	0.000335695	0.000892507	SARS-CoV-2_siMAPK11-Mock_siNTC
MAD2L1	-0.435211	0.000335917	0.000892942	SARS-CoV-2_siMAPK11-Mock_siNTC
PWP2	-0.500245	0.00033672	0.00089492	SARS-CoV-2_siMAPK11-Mock_siNTC
TMEM139	-0.976048	0.000337689	0.000897338	SARS-CoV-2_siMAPK11-Mock_siNTC
YIPF5	0.366118	0.000338037	0.000898106	SARS-CoV-2_siMAPK11-Mock_siNTC
NRXN3	-0.950732	0.000338109	0.00089814	SARS-CoV-2_siMAPK11-Mock_siNTC
TRIP11	0.450232	0.000338796	0.000899808	SARS-CoV-2_siMAPK11-Mock_siNTC
BPGM	0.356937	0.000339994	0.000902833	SARS-CoV-2_siMAPK11-Mock_siNTC
CLCN6	-0.496453	0.000340473	0.000903947	SARS-CoV-2_siMAPK11-Mock_siNTC
TATDN2	-0.317182	0.000340862	0.000904822	SARS-CoV-2_siMAPK11-Mock_siNTC
C6orf48	-0.439861	0.000342695	0.000909528	SARS-CoV-2_siMAPK11-Mock_siNTC
CASP2	-0.394809	0.00034278	0.000909597	SARS-CoV-2_siMAPK11-Mock_siNTC
PARP10	0.727273	0.000344356	0.000913542	SARS-CoV-2_siMAPK11-Mock_siNTC
ILF3-DT	0.568953	0.000344387	0.000913542	SARS-CoV-2_siMAPK11-Mock_siNTC
PEX14	-0.466459	0.000344744	0.000914329	SARS-CoV-2_siMAPK11-Mock_siNTC
PDE4A	0.66342	0.000345384	0.000915866	SARS-CoV-2_siMAPK11-Mock_siNTC
PCOLCE	0.804513	0.000346643	0.000919045	SARS-CoV-2_siMAPK11-Mock_siNTC
NBPF25P	0.48295	0.000347256	0.00092051	SARS-CoV-2_siMAPK11-Mock_siNTC
FAXC	-0.427048	0.0003474	0.000920731	SARS-CoV-2_siMAPK11-Mock_siNTC
TET1	-0.765651	0.000347573	0.000921028	SARS-CoV-2_siMAPK11-Mock_siNTC
PACSIN2	-0.329632	0.000348506	0.00092334	SARS-CoV-2_siMAPK11-Mock_siNTC
ICA1L	-0.622166	0.000348631	0.000923512	SARS-CoV-2_siMAPK11-Mock_siNTC
SAMD9	0.625334	0.00034992	0.000926765	SARS-CoV-2_siMAPK11-Mock_siNTC
PNN	-0.360406	0.000350407	0.000927893	SARS-CoV-2_siMAPK11-Mock_siNTC
IL17RE	2.07832	0.00035092	0.000929089	SARS-CoV-2_siMAPK11-Mock_siNTC
GAB3	2.22492	0.000351013	0.000929173	SARS-CoV-2_siMAPK11-Mock_siNTC
AADACP1	0.917996	0.000351529	0.000930225	SARS-CoV-2_siMAPK11-Mock_siNTC
ARL16	0.394397	0.000351593	0.000930225	SARS-CoV-2_siMAPK11-Mock_siNTC
LOC100128076	1.56544	0.000351593	0.000930225	SARS-CoV-2_siMAPK11-Mock_siNTC
PRKN	2.77841	0.00035239	0.00093217	SARS-CoV-2_siMAPK11-Mock_siNTC
FAM156B	0.36154	0.000352915	0.000933396	SARS-CoV-2_siMAPK11-Mock_siNTC
EXTL3	-0.432809	0.000353491	0.000934606	SARS-CoV-2_siMAPK11-Mock_siNTC
RAP2B	0.368405	0.000353495	0.000934606	SARS-CoV-2_siMAPK11-Mock_siNTC
LMF2	0.575352	0.000353563	0.000934622	SARS-CoV-2_siMAPK11-Mock_siNTC
ZNF771	-1.13089	0.000353654	0.000934702	SARS-CoV-2_siMAPK11-Mock_siNTC
SH3GLB1	0.404175	0.000354976	0.000938031	SARS-CoV-2_siMAPK11-Mock_siNTC
UQCC1	-0.352715	0.000355461	0.000938957	SARS-CoV-2_siMAPK11-Mock_siNTC
ZNF37A	0.473677	0.000355476	0.000938957	SARS-CoV-2_siMAPK11-Mock_siNTC
PWAR6	0.676042	0.000355511	0.000938957	SARS-CoV-2_siMAPK11-Mock_siNTC
COL27A1	0.359704	0.000356597	0.000941661	SARS-CoV-2_siMAPK11-Mock_siNTC
JMJD6	-0.402301	0.000356701	0.000941773	SARS-CoV-2_siMAPK11-Mock_siNTC
PAK1	0.391448	0.000357213	0.000942961	SARS-CoV-2_siMAPK11-Mock_siNTC
U2AF2	-0.296103	0.000358492	0.000946172	SARS-CoV-2_siMAPK11-Mock_siNTC
SRPRA	0.38461	0.000358934	0.000947175	SARS-CoV-2_siMAPK11-Mock_siNTC
DOK4	-0.410886	0.000361201	0.000952991	SARS-CoV-2_siMAPK11-Mock_siNTC
DECR1	0.463228	0.00036178	0.000954353	SARS-CoV-2_siMAPK11-Mock_siNTC
OSBPL1A	-0.376895	0.000361855	0.000954386	SARS-CoV-2_siMAPK11-Mock_siNTC
DNAJC2	-0.401871	0.000362345	0.000955513	SARS-CoV-2_siMAPK11-Mock_siNTC
APEH	-0.450482	0.000363147	0.000957461	SARS-CoV-2_siMAPK11-Mock_siNTC
RWDD3	-0.533502	0.000363436	0.000958022	SARS-CoV-2_siMAPK11-Mock_siNTC
KCNK1	-0.396897	0.000363485	0.000958022	SARS-CoV-2_siMAPK11-Mock_siNTC
ZNF275	0.422296	0.000363937	0.000959047	SARS-CoV-2_siMAPK11-Mock_siNTC
MKNK2	-0.375078	0.000364371	0.000960023	SARS-CoV-2_siMAPK11-Mock_siNTC
SPINT2	-0.356013	0.000364655	0.000960605	SARS-CoV-2_siMAPK11-Mock_siNTC
DDRGK1	-0.437799	0.000364908	0.000961107	SARS-CoV-2_siMAPK11-Mock_siNTC
DHDDS	-0.39598	0.000365117	0.00096149	SARS-CoV-2_siMAPK11-Mock_siNTC
LOC100507468	2.01971	0.000365784	0.00096301	SARS-CoV-2_siMAPK11-Mock_siNTC
ARHGAP27P1	1.0639	0.000365821	0.00096301	SARS-CoV-2_siMAPK11-Mock_siNTC
KLHL8	-0.409442	0.000368541	0.000970002	SARS-CoV-2_siMAPK11-Mock_siNTC
ACTL6A	-0.339653	0.00036953	0.000972437	SARS-CoV-2_siMAPK11-Mock_siNTC
CFAP58	1.87778	0.00037016	0.000973928	SARS-CoV-2_siMAPK11-Mock_siNTC
TRIP13	-0.309035	0.000370386	0.000974354	SARS-CoV-2_siMAPK11-Mock_siNTC
EYA3	-0.389487	0.00037081	0.0009753	SARS-CoV-2_siMAPK11-Mock_siNTC
RBM10	-0.425005	0.000371308	0.000976441	SARS-CoV-2_siMAPK11-Mock_siNTC
AFAP1	0.352376	0.00037213	0.000978432	SARS-CoV-2_siMAPK11-Mock_siNTC
DESI1	-0.356564	0.000372306	0.000978727	SARS-CoV-2_siMAPK11-Mock_siNTC
TDP2	0.416269	0.000372745	0.000979713	SARS-CoV-2_siMAPK11-Mock_siNTC
SHMT2	0.359252	0.000372996	0.000980203	SARS-CoV-2_siMAPK11-Mock_siNTC
UBL7-AS1	0.868464	0.000374776	0.00098471	SARS-CoV-2_siMAPK11-Mock_siNTC
PIGO	-0.400149	0.000375795	0.000987216	SARS-CoV-2_siMAPK11-Mock_siNTC
TPM1-AS	1.03017	0.000376168	0.000988025	SARS-CoV-2_siMAPK11-Mock_siNTC
SMC1A	-0.304204	0.000376783	0.00098947	SARS-CoV-2_siMAPK11-Mock_siNTC
ARL6IP6	0.409973	0.000376905	0.00098962	SARS-CoV-2_siMAPK11-Mock_siNTC
UBE2G2	0.332431	0.000379388	0.000995968	SARS-CoV-2_siMAPK11-Mock_siNTC
MTRR	0.424135	0.000379776	0.000996813	SARS-CoV-2_siMAPK11-Mock_siNTC
ATP6V0A2	0.325411	0.000380059	0.000997385	SARS-CoV-2_siMAPK11-Mock_siNTC
MSRA	0.471947	0.000380193	0.000997564	SARS-CoV-2_siMAPK11-Mock_siNTC
CRYZL2P	-0.432174	0.00038032	0.000997725	SARS-CoV-2_siMAPK11-Mock_siNTC
BRPF1	-0.424111	0.000381333	0.00100021	SARS-CoV-2_siMAPK11-Mock_siNTC
TBC1D4	-0.425779	0.00038164	0.00100084	SARS-CoV-2_siMAPK11-Mock_siNTC
MRTFB	0.423234	0.000381705	0.00100084	SARS-CoV-2_siMAPK11-Mock_siNTC
FLOT2	0.421038	0.000382749	0.00100341	SARS-CoV-2_siMAPK11-Mock_siNTC
VAPB	-0.307343	0.000382935	0.00100372	SARS-CoV-2_siMAPK11-Mock_siNTC
RPH3AL	-0.432107	0.000383715	0.00100553	SARS-CoV-2_siMAPK11-Mock_siNTC
NADK	0.330979	0.000383759	0.00100553	SARS-CoV-2_siMAPK11-Mock_siNTC
SLC19A3	-0.624589	0.000385128	0.00100895	SARS-CoV-2_siMAPK11-Mock_siNTC
PRKAG2	-0.434977	0.000388618	0.00101791	SARS-CoV-2_siMAPK11-Mock_siNTC
USP43	-0.460473	0.000389427	0.00101986	SARS-CoV-2_siMAPK11-Mock_siNTC
DTX4	0.449939	0.000389794	0.00102064	SARS-CoV-2_siMAPK11-Mock_siNTC
OPHN1	-0.54955	0.000389884	0.0010207	SARS-CoV-2_siMAPK11-Mock_siNTC
ADAM11	0.584439	0.000391396	0.00102448	SARS-CoV-2_siMAPK11-Mock_siNTC
SNRPF	-0.490478	0.000393057	0.00102866	SARS-CoV-2_siMAPK11-Mock_siNTC
ALG8	-0.38823	0.000395152	0.00103396	SARS-CoV-2_siMAPK11-Mock_siNTC
MDH1	-0.319837	0.000396592	0.00103755	SARS-CoV-2_siMAPK11-Mock_siNTC
RNF187	0.376281	0.000399235	0.00104428	SARS-CoV-2_siMAPK11-Mock_siNTC
POU2F1	-0.544474	0.000399531	0.00104488	SARS-CoV-2_siMAPK11-Mock_siNTC
LTB4R	0.461647	0.000400006	0.00104594	SARS-CoV-2_siMAPK11-Mock_siNTC
CISD1	-0.383914	0.000400288	0.00104642	SARS-CoV-2_siMAPK11-Mock_siNTC
HIST1H2BC	0.8237	0.000400325	0.00104642	SARS-CoV-2_siMAPK11-Mock_siNTC
ALYREF	-0.352741	0.000400478	0.00104664	SARS-CoV-2_siMAPK11-Mock_siNTC
B4GALT4	-0.366268	0.000400626	0.00104684	SARS-CoV-2_siMAPK11-Mock_siNTC
PSMD3	-0.410655	0.000401537	0.00104904	SARS-CoV-2_siMAPK11-Mock_siNTC
WRNIP1	-0.367495	0.000402071	0.00105026	SARS-CoV-2_siMAPK11-Mock_siNTC
ZNF141	0.682201	0.000402167	0.00105033	SARS-CoV-2_siMAPK11-Mock_siNTC
ETV3	-0.350613	0.000404962	0.00105745	SARS-CoV-2_siMAPK11-Mock_siNTC
MUS81	0.407535	0.0004053	0.00105815	SARS-CoV-2_siMAPK11-Mock_siNTC
CPS1	0.927164	0.000406192	0.0010603	SARS-CoV-2_siMAPK11-Mock_siNTC
VRK1	-0.545467	0.000407485	0.00106349	SARS-CoV-2_siMAPK11-Mock_siNTC
EVI5L	0.64263	0.000407769	0.00106405	SARS-CoV-2_siMAPK11-Mock_siNTC
IPP	-0.575272	0.000407919	0.00106425	SARS-CoV-2_siMAPK11-Mock_siNTC
SLC10A4	-0.765424	0.000408999	0.00106689	SARS-CoV-2_siMAPK11-Mock_siNTC
SIRPB1	1.25085	0.000409931	0.00106914	SARS-CoV-2_siMAPK11-Mock_siNTC
HDAC7	-0.381247	0.00041023	0.00106973	SARS-CoV-2_siMAPK11-Mock_siNTC
SLC25A17	-0.343843	0.000410869	0.00107122	SARS-CoV-2_siMAPK11-Mock_siNTC
ZSCAN22	0.46189	0.000411476	0.00107262	SARS-CoV-2_siMAPK11-Mock_siNTC
CAPN10	-0.500639	0.000412169	0.00107424	SARS-CoV-2_siMAPK11-Mock_siNTC
TMED5	0.41158	0.00041244	0.00107476	SARS-CoV-2_siMAPK11-Mock_siNTC
NR2E3	-1.83556	0.000412843	0.00107563	SARS-CoV-2_siMAPK11-Mock_siNTC
FDPSP2	1.35615	0.000414097	0.00107871	SARS-CoV-2_siMAPK11-Mock_siNTC
HOXC-AS1	0.862732	0.000414443	0.00107943	SARS-CoV-2_siMAPK11-Mock_siNTC
COBL	-0.393685	0.000414909	0.00108045	SARS-CoV-2_siMAPK11-Mock_siNTC
PLPP1	0.408697	0.000415272	0.00108121	SARS-CoV-2_siMAPK11-Mock_siNTC
CNRIP1	0.808381	0.000415518	0.00108167	SARS-CoV-2_siMAPK11-Mock_siNTC
LACC1	0.51225	0.000416153	0.00108312	SARS-CoV-2_siMAPK11-Mock_siNTC
SMPDL3A	0.530969	0.000416239	0.00108312	SARS-CoV-2_siMAPK11-Mock_siNTC
KDM2B	-0.403326	0.000416289	0.00108312	SARS-CoV-2_siMAPK11-Mock_siNTC
PCDHGB3	-1.08769	0.000416823	0.00108432	SARS-CoV-2_siMAPK11-Mock_siNTC
ST20-AS1	0.673536	0.00041714	0.00108475	SARS-CoV-2_siMAPK11-Mock_siNTC
SKI	-0.352386	0.000417161	0.00108475	SARS-CoV-2_siMAPK11-Mock_siNTC
TTI2	-0.396419	0.000417202	0.00108475	SARS-CoV-2_siMAPK11-Mock_siNTC
LINC00319	1.05601	0.000419	0.00108924	SARS-CoV-2_siMAPK11-Mock_siNTC
SRPK2	-0.360779	0.000419133	0.0010894	SARS-CoV-2_siMAPK11-Mock_siNTC
CDCA2	-0.381248	0.000419529	0.00109024	SARS-CoV-2_siMAPK11-Mock_siNTC
LDHB	-0.385337	0.00042008	0.00109149	SARS-CoV-2_siMAPK11-Mock_siNTC
HSPBAP1	0.430674	0.000420942	0.00109341	SARS-CoV-2_siMAPK11-Mock_siNTC
UNC119B	0.324898	0.000420963	0.00109341	SARS-CoV-2_siMAPK11-Mock_siNTC
TOX2	-0.516516	0.000421732	0.00109522	SARS-CoV-2_siMAPK11-Mock_siNTC
TRMT11	-0.485243	0.000422511	0.00109706	SARS-CoV-2_siMAPK11-Mock_siNTC
BLVRB	-0.776482	0.000422718	0.00109741	SARS-CoV-2_siMAPK11-Mock_siNTC
PIGU	-0.349298	0.000423089	0.00109818	SARS-CoV-2_siMAPK11-Mock_siNTC
GADD45GIP1	-0.528418	0.000423281	0.00109849	SARS-CoV-2_siMAPK11-Mock_siNTC
IBTK	-0.426249	0.000423816	0.0010997	SARS-CoV-2_siMAPK11-Mock_siNTC
PVRIG	-1.07459	0.000424324	0.00110083	SARS-CoV-2_siMAPK11-Mock_siNTC
ARHGAP19	0.408942	0.00042444	0.00110094	SARS-CoV-2_siMAPK11-Mock_siNTC
CNST	-0.37288	0.000424861	0.00110184	SARS-CoV-2_siMAPK11-Mock_siNTC
LOC100506548	-0.441708	0.000425149	0.0011024	SARS-CoV-2_siMAPK11-Mock_siNTC
MAK	-1.41714	0.000425464	0.00110303	SARS-CoV-2_siMAPK11-Mock_siNTC
NVL	-0.37098	0.000425568	0.00110311	SARS-CoV-2_siMAPK11-Mock_siNTC
TLR2	1.51545	0.000425778	0.00110347	SARS-CoV-2_siMAPK11-Mock_siNTC
FOXD3	0.788061	0.000425928	0.00110367	SARS-CoV-2_siMAPK11-Mock_siNTC
NUP205	-0.309483	0.000427295	0.00110702	SARS-CoV-2_siMAPK11-Mock_siNTC
NEK4	0.373122	0.000427594	0.00110761	SARS-CoV-2_siMAPK11-Mock_siNTC
RAB5C	-0.329615	0.000428472	0.00110969	SARS-CoV-2_siMAPK11-Mock_siNTC
CPE	0.510818	0.000428726	0.00111016	SARS-CoV-2_siMAPK11-Mock_siNTC
LOC105372990	2.62611	0.000429797	0.00111275	SARS-CoV-2_siMAPK11-Mock_siNTC
UHRF2	0.399829	0.000430721	0.00111495	SARS-CoV-2_siMAPK11-Mock_siNTC
PPIL4	-0.507825	0.000430919	0.00111527	SARS-CoV-2_siMAPK11-Mock_siNTC
PLCG1-AS1	1.69159	0.00043143	0.00111641	SARS-CoV-2_siMAPK11-Mock_siNTC
EIF3D	-0.362499	0.000432486	0.00111895	SARS-CoV-2_siMAPK11-Mock_siNTC
GBGT1	0.900219	0.000434738	0.00112458	SARS-CoV-2_siMAPK11-Mock_siNTC
ERAP2	0.487175	0.000434919	0.00112486	SARS-CoV-2_siMAPK11-Mock_siNTC
NAB2	-0.486602	0.000435269	0.00112557	SARS-CoV-2_siMAPK11-Mock_siNTC
ERBB3	-0.608407	0.000435808	0.00112677	SARS-CoV-2_siMAPK11-Mock_siNTC
CENPW	0.494045	0.000436181	0.00112755	SARS-CoV-2_siMAPK11-Mock_siNTC
PI4KAP2	0.591025	0.000436394	0.00112791	SARS-CoV-2_siMAPK11-Mock_siNTC
CDSN	1.62799	0.000437184	0.00112976	SARS-CoV-2_siMAPK11-Mock_siNTC
CCDC65	-1.04775	0.000437409	0.00113015	SARS-CoV-2_siMAPK11-Mock_siNTC
TPM4	0.38512	0.000437728	0.00113078	SARS-CoV-2_siMAPK11-Mock_siNTC
CCNB1	-0.324245	0.000438091	0.00113152	SARS-CoV-2_siMAPK11-Mock_siNTC
DLG1-AS1	1.85625	0.000438763	0.00113307	SARS-CoV-2_siMAPK11-Mock_siNTC
HYAL2	-0.600683	0.000438981	0.00113344	SARS-CoV-2_siMAPK11-Mock_siNTC
RIC8A	-0.346174	0.000439274	0.001134	SARS-CoV-2_siMAPK11-Mock_siNTC
TOB1	0.353309	0.000440383	0.00113667	SARS-CoV-2_siMAPK11-Mock_siNTC
DHX40	0.308514	0.000440544	0.0011369	SARS-CoV-2_siMAPK11-Mock_siNTC
CLCN2	-0.592572	0.000440809	0.00113737	SARS-CoV-2_siMAPK11-Mock_siNTC
KIAA1841	-0.421812	0.000440878	0.00113737	SARS-CoV-2_siMAPK11-Mock_siNTC
UBAP2	-0.362604	0.000441292	0.00113825	SARS-CoV-2_siMAPK11-Mock_siNTC
PPP1R14B	0.341913	0.000441528	0.00113866	SARS-CoV-2_siMAPK11-Mock_siNTC
TSPAN9	0.413341	0.00044177	0.00113909	SARS-CoV-2_siMAPK11-Mock_siNTC
NACA	-0.335572	0.00044238	0.00114047	SARS-CoV-2_siMAPK11-Mock_siNTC
HEATR3	-0.375975	0.000443063	0.00114204	SARS-CoV-2_siMAPK11-Mock_siNTC
GUCY1A1	-1.78989	0.000443554	0.00114311	SARS-CoV-2_siMAPK11-Mock_siNTC
USP54	-0.44748	0.000444726	0.00114594	SARS-CoV-2_siMAPK11-Mock_siNTC
SPINT1	-1.06127	0.000445085	0.00114644	SARS-CoV-2_siMAPK11-Mock_siNTC
PODXL2	-0.448639	0.000445087	0.00114644	SARS-CoV-2_siMAPK11-Mock_siNTC
MEA1	0.398892	0.000445148	0.00114644	SARS-CoV-2_siMAPK11-Mock_siNTC
KCNJ16	0.784887	0.000446782	0.00115045	SARS-CoV-2_siMAPK11-Mock_siNTC
ZNF593	-0.540242	0.000447411	0.00115188	SARS-CoV-2_siMAPK11-Mock_siNTC
TCEAL3	0.4306	0.000447531	0.001152	SARS-CoV-2_siMAPK11-Mock_siNTC
RBM8A	-0.315764	0.000447715	0.0011522	SARS-CoV-2_siMAPK11-Mock_siNTC
FAM83H	-0.527807	0.000447763	0.0011522	SARS-CoV-2_siMAPK11-Mock_siNTC
DPCD	-0.413726	0.000449362	0.00115612	SARS-CoV-2_siMAPK11-Mock_siNTC
ZFHX2	-0.776953	0.000449445	0.00115614	SARS-CoV-2_siMAPK11-Mock_siNTC
TWNK	-0.352222	0.000449941	0.00115722	SARS-CoV-2_siMAPK11-Mock_siNTC
PFDN2	-0.482872	0.000451484	0.00116099	SARS-CoV-2_siMAPK11-Mock_siNTC
NFASC	-1.10859	0.000451564	0.001161	SARS-CoV-2_siMAPK11-Mock_siNTC
IL17RD	0.574505	0.000452216	0.00116248	SARS-CoV-2_siMAPK11-Mock_siNTC
SRP9	-0.390638	0.000453009	0.00116416	SARS-CoV-2_siMAPK11-Mock_siNTC
SRSF2	-0.338683	0.000453022	0.00116416	SARS-CoV-2_siMAPK11-Mock_siNTC
TRUB2	-0.311646	0.000453109	0.00116419	SARS-CoV-2_siMAPK11-Mock_siNTC
MSX1	0.643765	0.000453443	0.00116485	SARS-CoV-2_siMAPK11-Mock_siNTC
CHMP4B	0.353504	0.000453927	0.00116589	SARS-CoV-2_siMAPK11-Mock_siNTC
HOXB8	-0.41519	0.000454356	0.0011668	SARS-CoV-2_siMAPK11-Mock_siNTC
DNAAF5	-0.39154	0.000455229	0.00116884	SARS-CoV-2_siMAPK11-Mock_siNTC
SFT2D3	0.586784	0.000455915	0.00117041	SARS-CoV-2_siMAPK11-Mock_siNTC
CCDC163	0.701465	0.000456003	0.00117044	SARS-CoV-2_siMAPK11-Mock_siNTC
EPOR	0.513908	0.000456547	0.00117163	SARS-CoV-2_siMAPK11-Mock_siNTC
SLC22A23	0.403001	0.000457085	0.00117282	SARS-CoV-2_siMAPK11-Mock_siNTC
FAM129B	0.422307	0.000457763	0.00117436	SARS-CoV-2_siMAPK11-Mock_siNTC
AK2	-0.297665	0.000458302	0.00117554	SARS-CoV-2_siMAPK11-Mock_siNTC
LINC01977	1.39562	0.000458749	0.00117649	SARS-CoV-2_siMAPK11-Mock_siNTC
TNKS	0.379464	0.000460394	0.00118051	SARS-CoV-2_siMAPK11-Mock_siNTC
WDR6	-0.474753	0.000460858	0.0011815	SARS-CoV-2_siMAPK11-Mock_siNTC
C10orf55	0.902903	0.00046146	0.00118285	SARS-CoV-2_siMAPK11-Mock_siNTC
SP6	0.837895	0.000461678	0.00118321	SARS-CoV-2_siMAPK11-Mock_siNTC
CCDC28B	-0.658043	0.000461927	0.00118364	SARS-CoV-2_siMAPK11-Mock_siNTC
HNRNPK	-0.316735	0.000462036	0.00118372	SARS-CoV-2_siMAPK11-Mock_siNTC
LOC100288798	0.794698	0.000462799	0.00118536	SARS-CoV-2_siMAPK11-Mock_siNTC
LMO2	1.21273	0.000462829	0.00118536	SARS-CoV-2_siMAPK11-Mock_siNTC
KLHL4	-0.821358	0.000463519	0.00118692	SARS-CoV-2_siMAPK11-Mock_siNTC
CXCL16	-0.335329	0.00046467	0.00118967	SARS-CoV-2_siMAPK11-Mock_siNTC
GALNT12	0.519675	0.000465122	0.00119063	SARS-CoV-2_siMAPK11-Mock_siNTC
LATS2	-0.398348	0.000466187	0.00119315	SARS-CoV-2_siMAPK11-Mock_siNTC
LOC101930370	1.1712	0.000467996	0.00119758	SARS-CoV-2_siMAPK11-Mock_siNTC
DCTN2	0.297129	0.00046809	0.00119762	SARS-CoV-2_siMAPK11-Mock_siNTC
SDHD	0.410522	0.000468774	0.00119917	SARS-CoV-2_siMAPK11-Mock_siNTC
EFHC2	-1.12242	0.000469021	0.0011996	SARS-CoV-2_siMAPK11-Mock_siNTC
VCPIP1	-0.403364	0.000469635	0.00120097	SARS-CoV-2_siMAPK11-Mock_siNTC
SHC4	1.21051	0.000470535	0.00120307	SARS-CoV-2_siMAPK11-Mock_siNTC
MAGI2	0.806288	0.000472231	0.0012072	SARS-CoV-2_siMAPK11-Mock_siNTC
NDST2	0.402173	0.000472326	0.00120723	SARS-CoV-2_siMAPK11-Mock_siNTC
PAX2	1.7275	0.000472473	0.00120723	SARS-CoV-2_siMAPK11-Mock_siNTC
SPRY4	0.447149	0.00047248	0.00120723	SARS-CoV-2_siMAPK11-Mock_siNTC
LOC100507557	0.947171	0.000473026	0.00120842	SARS-CoV-2_siMAPK11-Mock_siNTC
FAM200B	0.376975	0.000473551	0.00120956	SARS-CoV-2_siMAPK11-Mock_siNTC
TRAPPC10	0.321702	0.000474349	0.00121139	SARS-CoV-2_siMAPK11-Mock_siNTC
LRP1	1.13012	0.000475721	0.00121469	SARS-CoV-2_siMAPK11-Mock_siNTC
KCNRG	1.28691	0.000475954	0.00121508	SARS-CoV-2_siMAPK11-Mock_siNTC
CNOT2	-0.347208	0.000476277	0.00121571	SARS-CoV-2_siMAPK11-Mock_siNTC
PRPF8	-0.475067	0.00047748	0.00121857	SARS-CoV-2_siMAPK11-Mock_siNTC
PPM1M	0.550574	0.000477667	0.00121884	SARS-CoV-2_siMAPK11-Mock_siNTC
CNIH2	-1.06002	0.000477849	0.00121892	SARS-CoV-2_siMAPK11-Mock_siNTC
PRMT3	0.355287	0.000477856	0.00121892	SARS-CoV-2_siMAPK11-Mock_siNTC
ADAT2	-0.482614	0.00047796	0.00121898	SARS-CoV-2_siMAPK11-Mock_siNTC
MRPL21	-0.362014	0.00047856	0.0012203	SARS-CoV-2_siMAPK11-Mock_siNTC
RANGAP1	0.403263	0.000480208	0.0012243	SARS-CoV-2_siMAPK11-Mock_siNTC
TSG101	-0.299219	0.000480447	0.00122471	SARS-CoV-2_siMAPK11-Mock_siNTC
TTC5	-0.401135	0.000481393	0.00122691	SARS-CoV-2_siMAPK11-Mock_siNTC
GPN3	-0.436263	0.000481851	0.00122787	SARS-CoV-2_siMAPK11-Mock_siNTC
PEX26	-0.348067	0.000482012	0.00122808	SARS-CoV-2_siMAPK11-Mock_siNTC
COQ9	-0.373229	0.000484386	0.00123392	SARS-CoV-2_siMAPK11-Mock_siNTC
SPAG5	-0.300174	0.000484687	0.00123448	SARS-CoV-2_siMAPK11-Mock_siNTC
GLTP	0.346761	0.000484976	0.00123501	SARS-CoV-2_siMAPK11-Mock_siNTC
ANAPC15	-0.552465	0.00048551	0.00123615	SARS-CoV-2_siMAPK11-Mock_siNTC
CNTN5	-1.57606	0.000485588	0.00123615	SARS-CoV-2_siMAPK11-Mock_siNTC
ZNF608	-0.417969	0.000485698	0.00123622	SARS-CoV-2_siMAPK11-Mock_siNTC
CD109	-0.415818	0.000487222	0.0012399	SARS-CoV-2_siMAPK11-Mock_siNTC
THAP2	0.658788	0.000487712	0.00124094	SARS-CoV-2_siMAPK11-Mock_siNTC
TRAK1	-0.329259	0.000488529	0.00124281	SARS-CoV-2_siMAPK11-Mock_siNTC
CASC4	0.374444	0.000488959	0.00124349	SARS-CoV-2_siMAPK11-Mock_siNTC
IQSEC1	0.448345	0.000488961	0.00124349	SARS-CoV-2_siMAPK11-Mock_siNTC
MED27	-0.424079	0.000490137	0.00124612	SARS-CoV-2_siMAPK11-Mock_siNTC
TGFBR3	0.493399	0.000490158	0.00124612	SARS-CoV-2_siMAPK11-Mock_siNTC
CDCA8	-0.311785	0.000490658	0.00124718	SARS-CoV-2_siMAPK11-Mock_siNTC
LOC102723566	1.49605	0.000492209	0.00125091	SARS-CoV-2_siMAPK11-Mock_siNTC
SPPL2B	0.616021	0.000493614	0.00125428	SARS-CoV-2_siMAPK11-Mock_siNTC
ZNF615	0.6594	0.000494075	0.00125524	SARS-CoV-2_siMAPK11-Mock_siNTC
PDK3	-0.40768	0.000494339	0.00125569	SARS-CoV-2_siMAPK11-Mock_siNTC
PLGLB1	1.01855	0.000494417	0.00125569	SARS-CoV-2_siMAPK11-Mock_siNTC
SH3GL2	3.0544	0.000495703	0.00125874	SARS-CoV-2_siMAPK11-Mock_siNTC
KPNA7	-1.12198	0.000496575	0.00126075	SARS-CoV-2_siMAPK11-Mock_siNTC
ANKRD18A	-0.470645	0.000496756	0.001261	SARS-CoV-2_siMAPK11-Mock_siNTC
ARRDC2	0.405778	0.000497	0.00126141	SARS-CoV-2_siMAPK11-Mock_siNTC
ATXN1	0.409918	0.00049785	0.00126335	SARS-CoV-2_siMAPK11-Mock_siNTC
NAE1	-0.403755	0.000498853	0.00126568	SARS-CoV-2_siMAPK11-Mock_siNTC
BMP2	1.06447	0.000499439	0.00126696	SARS-CoV-2_siMAPK11-Mock_siNTC
ZNF507	-0.355607	0.000501162	0.00127112	SARS-CoV-2_siMAPK11-Mock_siNTC
ALG2	0.332212	0.000501343	0.00127137	SARS-CoV-2_siMAPK11-Mock_siNTC
HDAC8	-0.363812	0.000501605	0.00127182	SARS-CoV-2_siMAPK11-Mock_siNTC
NECAP1	-0.436959	0.000501867	0.00127227	SARS-CoV-2_siMAPK11-Mock_siNTC
HMGN1	0.492875	0.000502089	0.00127252	SARS-CoV-2_siMAPK11-Mock_siNTC
GALNT14	0.352884	0.00050213	0.00127252	SARS-CoV-2_siMAPK11-Mock_siNTC
AGAP5	0.52855	0.000503463	0.00127568	SARS-CoV-2_siMAPK11-Mock_siNTC
HLTF	-0.408561	0.00050479	0.00127883	SARS-CoV-2_siMAPK11-Mock_siNTC
LYSMD4	-0.47743	0.000505626	0.00128073	SARS-CoV-2_siMAPK11-Mock_siNTC
HIST1H3B	1.83376	0.000506133	0.00128178	SARS-CoV-2_siMAPK11-Mock_siNTC
JKAMP	-0.299481	0.000506207	0.00128178	SARS-CoV-2_siMAPK11-Mock_siNTC
SLC6A8	0.492256	0.000506727	0.00128288	SARS-CoV-2_siMAPK11-Mock_siNTC
ANKRD20A5P	0.808829	0.000507899	0.00128564	SARS-CoV-2_siMAPK11-Mock_siNTC
TMSB15B	0.694937	0.000508322	0.00128649	SARS-CoV-2_siMAPK11-Mock_siNTC
LOC401261	1.09661	0.000508557	0.00128687	SARS-CoV-2_siMAPK11-Mock_siNTC
LOC100505915	1.78777	0.00050885	0.0012874	SARS-CoV-2_siMAPK11-Mock_siNTC
SMS	-0.418421	0.00050931	0.00128835	SARS-CoV-2_siMAPK11-Mock_siNTC
BFSP1	0.49414	0.000509595	0.00128886	SARS-CoV-2_siMAPK11-Mock_siNTC
NT5C3A	-0.542307	0.000509954	0.00128955	SARS-CoV-2_siMAPK11-Mock_siNTC
UPF1	-0.36779	0.0005101	0.0012897	SARS-CoV-2_siMAPK11-Mock_siNTC
ALOX5AP	0.743557	0.00051038	0.0012902	SARS-CoV-2_siMAPK11-Mock_siNTC
MTAP	0.519877	0.000511781	0.00129352	SARS-CoV-2_siMAPK11-Mock_siNTC
GRAMD4	-0.386283	0.000511964	0.00129377	SARS-CoV-2_siMAPK11-Mock_siNTC
MMP17	-0.842026	0.000512182	0.00129411	SARS-CoV-2_siMAPK11-Mock_siNTC
STARD8	0.815504	0.000512349	0.00129431	SARS-CoV-2_siMAPK11-Mock_siNTC
AMZ2	-0.327591	0.000512594	0.00129472	SARS-CoV-2_siMAPK11-Mock_siNTC
SRSF10	-0.394992	0.000512875	0.00129521	SARS-CoV-2_siMAPK11-Mock_siNTC
MRPS10	-0.471205	0.000513464	0.00129649	SARS-CoV-2_siMAPK11-Mock_siNTC
DCTD	0.323779	0.000514437	0.00129873	SARS-CoV-2_siMAPK11-Mock_siNTC
HTR1B	-1.27396	0.000516156	0.00130285	SARS-CoV-2_siMAPK11-Mock_siNTC
PHF14	-0.398235	0.000516323	0.00130306	SARS-CoV-2_siMAPK11-Mock_siNTC
ST3GAL6	0.995858	0.000517045	0.00130466	SARS-CoV-2_siMAPK11-Mock_siNTC
SNRNP25	-0.459026	0.000518461	0.00130802	SARS-CoV-2_siMAPK11-Mock_siNTC
DPP9	0.367371	0.000519204	0.0013096	SARS-CoV-2_siMAPK11-Mock_siNTC
PBRM1	0.450099	0.000519259	0.0013096	SARS-CoV-2_siMAPK11-Mock_siNTC
F2RL2	-0.607125	0.00051965	0.00131037	SARS-CoV-2_siMAPK11-Mock_siNTC
A1BG-AS1	0.861461	0.000521289	0.00131413	SARS-CoV-2_siMAPK11-Mock_siNTC
MAPKAPK5	-0.328691	0.000521315	0.00131413	SARS-CoV-2_siMAPK11-Mock_siNTC
INHA	1.10276	0.000521873	0.00131532	SARS-CoV-2_siMAPK11-Mock_siNTC
NR2F1	0.549858	0.000523647	0.00131957	SARS-CoV-2_siMAPK11-Mock_siNTC
KLHL9	-0.333171	0.000524755	0.00132214	SARS-CoV-2_siMAPK11-Mock_siNTC
NAA15	-0.408169	0.000525051	0.00132267	SARS-CoV-2_siMAPK11-Mock_siNTC
NPM1	-0.427723	0.000525361	0.00132323	SARS-CoV-2_siMAPK11-Mock_siNTC
MISP3	0.807176	0.000525774	0.00132405	SARS-CoV-2_siMAPK11-Mock_siNTC
CENPS	-0.419536	0.000525917	0.00132419	SARS-CoV-2_siMAPK11-Mock_siNTC
C2CD4C	1.73877	0.000527273	0.00132739	SARS-CoV-2_siMAPK11-Mock_siNTC
MIR3936HG	0.687812	0.000527369	0.00132741	SARS-CoV-2_siMAPK11-Mock_siNTC
SNCA	-1.23235	0.000527574	0.00132771	SARS-CoV-2_siMAPK11-Mock_siNTC
DHFR	-0.314752	0.000528045	0.00132867	SARS-CoV-2_siMAPK11-Mock_siNTC
VASH1-AS1	0.584396	0.000528361	0.00132925	SARS-CoV-2_siMAPK11-Mock_siNTC
POLR1A	-0.454002	0.000529678	0.00133234	SARS-CoV-2_siMAPK11-Mock_siNTC
ELP1	-0.300356	0.000529994	0.00133291	SARS-CoV-2_siMAPK11-Mock_siNTC
RP9	-0.362851	0.000530275	0.00133333	SARS-CoV-2_siMAPK11-Mock_siNTC
BTNL9	0.828388	0.000530334	0.00133333	SARS-CoV-2_siMAPK11-Mock_siNTC
TMEM99	0.391259	0.000531056	0.00133492	SARS-CoV-2_siMAPK11-Mock_siNTC
LINC02256	0.884202	0.000531156	0.00133495	SARS-CoV-2_siMAPK11-Mock_siNTC
HAGHL	-1.53822	0.000531313	0.00133513	SARS-CoV-2_siMAPK11-Mock_siNTC
IRF8	-1.03828	0.000531736	0.00133597	SARS-CoV-2_siMAPK11-Mock_siNTC
SCYL3	0.440456	0.000532356	0.00133731	SARS-CoV-2_siMAPK11-Mock_siNTC
PCDHA6	-1.12941	0.000533185	0.00133917	SARS-CoV-2_siMAPK11-Mock_siNTC
CASP8AP2	-0.473034	0.000533377	0.00133943	SARS-CoV-2_siMAPK11-Mock_siNTC
COLCA2	-0.891438	0.000533768	0.00134019	SARS-CoV-2_siMAPK11-Mock_siNTC
CXCR4	-0.680207	0.000534439	0.00134165	SARS-CoV-2_siMAPK11-Mock_siNTC
CDKN2AIP	0.473318	0.000534541	0.00134169	SARS-CoV-2_siMAPK11-Mock_siNTC
ST8SIA1	1.59578	0.000535124	0.00134293	SARS-CoV-2_siMAPK11-Mock_siNTC
TMLHE	-0.394762	0.000536349	0.00134578	SARS-CoV-2_siMAPK11-Mock_siNTC
OLA1	-0.380117	0.000537217	0.00134764	SARS-CoV-2_siMAPK11-Mock_siNTC
LINC00938	0.680046	0.000537265	0.00134764	SARS-CoV-2_siMAPK11-Mock_siNTC
ANXA2	-0.316418	0.000538213	0.00134979	SARS-CoV-2_siMAPK11-Mock_siNTC
SDE2	-0.450432	0.00053989	0.00135377	SARS-CoV-2_siMAPK11-Mock_siNTC
AFAP1L2	0.384162	0.000540831	0.00135591	SARS-CoV-2_siMAPK11-Mock_siNTC
GPR160	-0.608257	0.000540947	0.00135598	SARS-CoV-2_siMAPK11-Mock_siNTC
C6orf136	-0.412151	0.000541448	0.00135701	SARS-CoV-2_siMAPK11-Mock_siNTC
FAM210B	0.357817	0.000542698	0.00135992	SARS-CoV-2_siMAPK11-Mock_siNTC
PPP1R12B	-0.541144	0.000543328	0.00136127	SARS-CoV-2_siMAPK11-Mock_siNTC
CYB5A	-0.325048	0.000543545	0.00136159	SARS-CoV-2_siMAPK11-Mock_siNTC
SREK1	0.410889	0.000543886	0.00136214	SARS-CoV-2_siMAPK11-Mock_siNTC
BCLAF1	-0.427582	0.000543943	0.00136214	SARS-CoV-2_siMAPK11-Mock_siNTC
MAP4K5	0.472879	0.00054565	0.00136619	SARS-CoV-2_siMAPK11-Mock_siNTC
RAD51L3-RFFL	3.14327	0.000545755	0.00136623	SARS-CoV-2_siMAPK11-Mock_siNTC
CD99	0.341843	0.000549304	0.00137489	SARS-CoV-2_siMAPK11-Mock_siNTC
VCP	-0.360756	0.000550013	0.00137644	SARS-CoV-2_siMAPK11-Mock_siNTC
DFFA	-0.390914	0.000550475	0.00137736	SARS-CoV-2_siMAPK11-Mock_siNTC
ZNF879	0.756827	0.000551127	0.00137877	SARS-CoV-2_siMAPK11-Mock_siNTC
UGT1A9	0.81612	0.000551236	0.00137881	SARS-CoV-2_siMAPK11-Mock_siNTC
APBA3	0.602467	0.000551443	0.00137911	SARS-CoV-2_siMAPK11-Mock_siNTC
TADA2B	0.350918	0.000552747	0.00138214	SARS-CoV-2_siMAPK11-Mock_siNTC
EDF1	-0.439004	0.000553387	0.00138351	SARS-CoV-2_siMAPK11-Mock_siNTC
LINC01578	-0.88577	0.000554912	0.0013871	SARS-CoV-2_siMAPK11-Mock_siNTC
LOC101928403	1.18362	0.000555258	0.00138753	SARS-CoV-2_siMAPK11-Mock_siNTC
TAF15	-0.308299	0.000555308	0.00138753	SARS-CoV-2_siMAPK11-Mock_siNTC
APBA2	-0.373734	0.000555357	0.00138753	SARS-CoV-2_siMAPK11-Mock_siNTC
POLDIP2	-0.281909	0.00055645	0.00139003	SARS-CoV-2_siMAPK11-Mock_siNTC
SLC38A9	0.390673	0.000556851	0.0013908	SARS-CoV-2_siMAPK11-Mock_siNTC
CAMK1D	-0.407311	0.000557203	0.00139145	SARS-CoV-2_siMAPK11-Mock_siNTC
U2AF1L4	-0.444651	0.000558002	0.00139322	SARS-CoV-2_siMAPK11-Mock_siNTC
TIRAP	-0.534766	0.000558538	0.00139433	SARS-CoV-2_siMAPK11-Mock_siNTC
ZNF624	0.565261	0.000560021	0.0013978	SARS-CoV-2_siMAPK11-Mock_siNTC
PURB	-0.537361	0.000562607	0.00140403	SARS-CoV-2_siMAPK11-Mock_siNTC
NAGA	0.428989	0.000562903	0.00140453	SARS-CoV-2_siMAPK11-Mock_siNTC
CBY1	0.407293	0.00056398	0.00140699	SARS-CoV-2_siMAPK11-Mock_siNTC
TBC1D32	-0.618386	0.00056423	0.00140738	SARS-CoV-2_siMAPK11-Mock_siNTC
ABHD10	-0.395063	0.000565826	0.00141113	SARS-CoV-2_siMAPK11-Mock_siNTC
TMEM220	0.713602	0.000566318	0.00141213	SARS-CoV-2_siMAPK11-Mock_siNTC
DKK3	0.342829	0.00056721	0.00141412	SARS-CoV-2_siMAPK11-Mock_siNTC
MEG8	1.75833	0.000568272	0.00141654	SARS-CoV-2_siMAPK11-Mock_siNTC
ATM	0.505959	0.000569095	0.00141836	SARS-CoV-2_siMAPK11-Mock_siNTC
KDM6B	0.557437	0.000569345	0.00141875	SARS-CoV-2_siMAPK11-Mock_siNTC
PRUNE1	-0.35564	0.000569622	0.0014192	SARS-CoV-2_siMAPK11-Mock_siNTC
COMMD2	0.438815	0.000570733	0.00142174	SARS-CoV-2_siMAPK11-Mock_siNTC
TEX19	-1.47358	0.000570826	0.00142174	SARS-CoV-2_siMAPK11-Mock_siNTC
PIK3C2A	-0.44317	0.000572772	0.00142635	SARS-CoV-2_siMAPK11-Mock_siNTC
MICU3	0.459933	0.000573932	0.00142901	SARS-CoV-2_siMAPK11-Mock_siNTC
PGS1	0.380205	0.00057405	0.00142907	SARS-CoV-2_siMAPK11-Mock_siNTC
SLC33A1	0.380765	0.000574437	0.0014298	SARS-CoV-2_siMAPK11-Mock_siNTC
VMO1	1.1545	0.000574882	0.00143067	SARS-CoV-2_siMAPK11-Mock_siNTC
RYR2	-1.73439	0.000575185	0.00143119	SARS-CoV-2_siMAPK11-Mock_siNTC
CCDC97	-0.32912	0.00057638	0.00143393	SARS-CoV-2_siMAPK11-Mock_siNTC
NDUFAF3	-0.603431	0.000577745	0.00143709	SARS-CoV-2_siMAPK11-Mock_siNTC
ENTPD1	-0.371539	0.00057857	0.00143891	SARS-CoV-2_siMAPK11-Mock_siNTC
RNF219	0.520857	0.000581023	0.00144477	SARS-CoV-2_siMAPK11-Mock_siNTC
ETNK1	-0.397411	0.000581926	0.00144678	SARS-CoV-2_siMAPK11-Mock_siNTC
APBB1IP	0.506413	0.000582692	0.00144845	SARS-CoV-2_siMAPK11-Mock_siNTC
SUFU	0.431252	0.000583625	0.00145053	SARS-CoV-2_siMAPK11-Mock_siNTC
LOC103611081	0.766588	0.00058375	0.0014506	SARS-CoV-2_siMAPK11-Mock_siNTC
RHBDL2	0.786164	0.000584781	0.00145273	SARS-CoV-2_siMAPK11-Mock_siNTC
RASAL2	0.446415	0.000584798	0.00145273	SARS-CoV-2_siMAPK11-Mock_siNTC
HBEGF	0.678753	0.000585146	0.00145336	SARS-CoV-2_siMAPK11-Mock_siNTC
TRIR	-0.521226	0.000586285	0.00145595	SARS-CoV-2_siMAPK11-Mock_siNTC
NET1	-0.315887	0.000588396	0.00146095	SARS-CoV-2_siMAPK11-Mock_siNTC
LOC729291	0.952159	0.000589965	0.00146461	SARS-CoV-2_siMAPK11-Mock_siNTC
MORN4	0.358531	0.000590359	0.0014653	SARS-CoV-2_siMAPK11-Mock_siNTC
ZNF717	0.58375	0.000590434	0.0014653	SARS-CoV-2_siMAPK11-Mock_siNTC
NRARP	-0.83176	0.000591987	0.00146874	SARS-CoV-2_siMAPK11-Mock_siNTC
MTRF1	-0.466261	0.000592015	0.00146874	SARS-CoV-2_siMAPK11-Mock_siNTC
CEP120	-0.462396	0.000592402	0.00146946	SARS-CoV-2_siMAPK11-Mock_siNTC
CYC1	-0.459036	0.00059312	0.001471	SARS-CoV-2_siMAPK11-Mock_siNTC
FAM224B	1.46845	0.000593257	0.00147108	SARS-CoV-2_siMAPK11-Mock_siNTC
FAM122B	-0.327836	0.000593343	0.00147108	SARS-CoV-2_siMAPK11-Mock_siNTC
PRKXP1	0.864032	0.000593854	0.0014721	SARS-CoV-2_siMAPK11-Mock_siNTC
SNX7	0.455077	0.000594865	0.00147437	SARS-CoV-2_siMAPK11-Mock_siNTC
ISY1	0.414743	0.000596432	0.00147783	SARS-CoV-2_siMAPK11-Mock_siNTC
POLR2G	-0.477183	0.000596456	0.00147783	SARS-CoV-2_siMAPK11-Mock_siNTC
DOLPP1	-0.390038	0.000596864	0.0014786	SARS-CoV-2_siMAPK11-Mock_siNTC
POLR3F	-0.433332	0.000598041	0.00148128	SARS-CoV-2_siMAPK11-Mock_siNTC
RNF139	0.306966	0.00059946	0.00148455	SARS-CoV-2_siMAPK11-Mock_siNTC
SYDE1	0.4647	0.000599628	0.00148472	SARS-CoV-2_siMAPK11-Mock_siNTC
APTX	-0.327017	0.000600073	0.00148558	SARS-CoV-2_siMAPK11-Mock_siNTC
ASIC3	0.81024	0.000601085	0.00148785	SARS-CoV-2_siMAPK11-Mock_siNTC
PPP1R21	0.378019	0.000601925	0.00148968	SARS-CoV-2_siMAPK11-Mock_siNTC
LOC286437	0.830253	0.000602039	0.00148972	SARS-CoV-2_siMAPK11-Mock_siNTC
TRAPPC8	0.389265	0.000602386	0.00149034	SARS-CoV-2_siMAPK11-Mock_siNTC
RXYLT1	-0.412663	0.000603602	0.00149311	SARS-CoV-2_siMAPK11-Mock_siNTC
PHF10	0.363262	0.000604122	0.00149415	SARS-CoV-2_siMAPK11-Mock_siNTC
RENBP	-1.45783	0.000604321	0.0014944	SARS-CoV-2_siMAPK11-Mock_siNTC
SOCS4	-0.464207	0.000604975	0.00149577	SARS-CoV-2_siMAPK11-Mock_siNTC
DNAJB4	-0.789293	0.000605974	0.001498	SARS-CoV-2_siMAPK11-Mock_siNTC
TSNAXIP1	0.639242	0.000606542	0.00149916	SARS-CoV-2_siMAPK11-Mock_siNTC
THUMPD2	-0.468471	0.000608215	0.00150305	SARS-CoV-2_siMAPK11-Mock_siNTC
SERPINB9	0.384634	0.000608466	0.00150343	SARS-CoV-2_siMAPK11-Mock_siNTC
LINC02381	0.739664	0.000608594	0.0015035	SARS-CoV-2_siMAPK11-Mock_siNTC
MTREX	-0.413925	0.000609017	0.00150423	SARS-CoV-2_siMAPK11-Mock_siNTC
TBC1D22A	-0.389	0.000609088	0.00150423	SARS-CoV-2_siMAPK11-Mock_siNTC
AKT1	-0.319284	0.000609729	0.00150557	SARS-CoV-2_siMAPK11-Mock_siNTC
LOC100287036	1.19695	0.00060998	0.00150594	SARS-CoV-2_siMAPK11-Mock_siNTC
FBXL3	0.416285	0.000610466	0.0015069	SARS-CoV-2_siMAPK11-Mock_siNTC
CDH7	-0.503121	0.000610655	0.00150712	SARS-CoV-2_siMAPK11-Mock_siNTC
TUBA3FP	-1.19828	0.000612085	0.00151041	SARS-CoV-2_siMAPK11-Mock_siNTC
FAM117B	-0.376784	0.000612386	0.00151089	SARS-CoV-2_siMAPK11-Mock_siNTC
DDX59	-0.377516	0.00061248	0.00151089	SARS-CoV-2_siMAPK11-Mock_siNTC
SPATA7	0.401948	0.000612619	0.00151099	SARS-CoV-2_siMAPK11-Mock_siNTC
PMM1	-0.508433	0.000613066	0.00151185	SARS-CoV-2_siMAPK11-Mock_siNTC
SRP54	-0.316891	0.000615108	0.00151664	SARS-CoV-2_siMAPK11-Mock_siNTC
SLBP	-0.340809	0.000615592	0.00151758	SARS-CoV-2_siMAPK11-Mock_siNTC
NUBPL	-0.459598	0.000615871	0.00151802	SARS-CoV-2_siMAPK11-Mock_siNTC
PLEKHH3	-0.568936	0.000620182	0.0015284	SARS-CoV-2_siMAPK11-Mock_siNTC
TMED7	0.419007	0.000621659	0.00153179	SARS-CoV-2_siMAPK11-Mock_siNTC
AP2S1	-0.505522	0.000621823	0.00153195	SARS-CoV-2_siMAPK11-Mock_siNTC
MTO1	0.380176	0.000624	0.00153706	SARS-CoV-2_siMAPK11-Mock_siNTC
FAM89B	0.398715	0.00062533	0.00154009	SARS-CoV-2_siMAPK11-Mock_siNTC
NDUFS5	-0.419009	0.000625557	0.0015404	SARS-CoV-2_siMAPK11-Mock_siNTC
COQ10B	-0.360409	0.000625699	0.0015405	SARS-CoV-2_siMAPK11-Mock_siNTC
SLC27A5	-0.629536	0.00062657	0.0015424	SARS-CoV-2_siMAPK11-Mock_siNTC
DNAH11	-0.784807	0.00062769	0.0015449	SARS-CoV-2_siMAPK11-Mock_siNTC
SUPT3H	0.501895	0.000629292	0.0015486	SARS-CoV-2_siMAPK11-Mock_siNTC
NEDD9	-0.292924	0.000630827	0.00155212	SARS-CoV-2_siMAPK11-Mock_siNTC
FBXL19	-0.478122	0.000632173	0.00155518	SARS-CoV-2_siMAPK11-Mock_siNTC
SENP8	-0.448357	0.000632457	0.00155563	SARS-CoV-2_siMAPK11-Mock_siNTC
TERT	-1.70203	0.000633185	0.00155717	SARS-CoV-2_siMAPK11-Mock_siNTC
ELN	-1.70686	0.000633424	0.0015575	SARS-CoV-2_siMAPK11-Mock_siNTC
DCAF17	-0.453937	0.000633765	0.00155809	SARS-CoV-2_siMAPK11-Mock_siNTC
RBM27	0.36152	0.000636658	0.00156495	SARS-CoV-2_siMAPK11-Mock_siNTC
HCN4	1.3491	0.000637099	0.00156578	SARS-CoV-2_siMAPK11-Mock_siNTC
CD2AP	0.490434	0.000637883	0.00156745	SARS-CoV-2_siMAPK11-Mock_siNTC
HRH2	-1.25875	0.000638873	0.00156963	SARS-CoV-2_siMAPK11-Mock_siNTC
ASAH2	-0.809919	0.000639842	0.00157176	SARS-CoV-2_siMAPK11-Mock_siNTC
FAM53C	0.322943	0.000641158	0.00157474	SARS-CoV-2_siMAPK11-Mock_siNTC
THAP11	-0.464437	0.000641489	0.0015753	SARS-CoV-2_siMAPK11-Mock_siNTC
POMGNT2	0.49995	0.000641889	0.00157603	SARS-CoV-2_siMAPK11-Mock_siNTC
ACPP	-1.60424	0.000642569	0.00157744	SARS-CoV-2_siMAPK11-Mock_siNTC
UTP15	-0.472681	0.000644492	0.00158191	SARS-CoV-2_siMAPK11-Mock_siNTC
PHF19	0.378078	0.000645431	0.00158396	SARS-CoV-2_siMAPK11-Mock_siNTC
GRM1	-1.46672	0.000645837	0.0015847	SARS-CoV-2_siMAPK11-Mock_siNTC
RPS20	0.348182	0.000646018	0.00158489	SARS-CoV-2_siMAPK11-Mock_siNTC
RNF4	-0.281057	0.000646375	0.00158541	SARS-CoV-2_siMAPK11-Mock_siNTC
ZNF133	0.384325	0.00064644	0.00158541	SARS-CoV-2_siMAPK11-Mock_siNTC
LINC00605	1.75874	0.000646624	0.00158561	SARS-CoV-2_siMAPK11-Mock_siNTC
SLFNL1-AS1	1.18184	0.000647385	0.00158721	SARS-CoV-2_siMAPK11-Mock_siNTC
LNCOC1	0.780769	0.000647829	0.00158805	SARS-CoV-2_siMAPK11-Mock_siNTC
LOC100506476	0.85074	0.000648147	0.00158857	SARS-CoV-2_siMAPK11-Mock_siNTC
SART3	-0.293085	0.000648315	0.00158873	SARS-CoV-2_siMAPK11-Mock_siNTC
CHCHD1	-0.432373	0.000650304	0.00159335	SARS-CoV-2_siMAPK11-Mock_siNTC
HS2ST1	0.407481	0.00065086	0.00159445	SARS-CoV-2_siMAPK11-Mock_siNTC
ARHGAP29	-0.551478	0.00065225	0.0015976	SARS-CoV-2_siMAPK11-Mock_siNTC
AGO3	-0.481571	0.000652623	0.00159826	SARS-CoV-2_siMAPK11-Mock_siNTC
MCL1	0.321081	0.000652836	0.00159852	SARS-CoV-2_siMAPK11-Mock_siNTC
DGKD	-0.363497	0.000654171	0.00160153	SARS-CoV-2_siMAPK11-Mock_siNTC
ARF3	0.292616	0.000658128	0.00161096	SARS-CoV-2_siMAPK11-Mock_siNTC
NPC2	0.34415	0.000660004	0.00161529	SARS-CoV-2_siMAPK11-Mock_siNTC
RPL38	-0.358696	0.00066385	0.00162444	SARS-CoV-2_siMAPK11-Mock_siNTC
SLC41A3	0.396992	0.000665697	0.0016287	SARS-CoV-2_siMAPK11-Mock_siNTC
HMGA1	-0.300677	0.00066636	0.00163006	SARS-CoV-2_siMAPK11-Mock_siNTC
ZWILCH	-0.374805	0.000666639	0.00163048	SARS-CoV-2_siMAPK11-Mock_siNTC
C16orf58	0.377826	0.000666817	0.00163065	SARS-CoV-2_siMAPK11-Mock_siNTC
NUDT21	0.368911	0.000670012	0.0016382	SARS-CoV-2_siMAPK11-Mock_siNTC
PRDM10	-0.414545	0.000670433	0.00163897	SARS-CoV-2_siMAPK11-Mock_siNTC
FAM155B	0.637898	0.000670669	0.00163928	SARS-CoV-2_siMAPK11-Mock_siNTC
CATSPERB	1.1964	0.000671102	0.00163983	SARS-CoV-2_siMAPK11-Mock_siNTC
ASRGL1	-0.518081	0.00067111	0.00163983	SARS-CoV-2_siMAPK11-Mock_siNTC
UGP2	0.451633	0.000672831	0.00164377	SARS-CoV-2_siMAPK11-Mock_siNTC
GLIDR	0.352093	0.000673154	0.0016443	SARS-CoV-2_siMAPK11-Mock_siNTC
TUBGCP2	-0.392565	0.000675566	0.00164993	SARS-CoV-2_siMAPK11-Mock_siNTC
MATR3	-0.407038	0.000676554	0.00165207	SARS-CoV-2_siMAPK11-Mock_siNTC
ATG2A	0.629438	0.000678878	0.00165748	SARS-CoV-2_siMAPK11-Mock_siNTC
ZNF547	0.936773	0.00067906	0.00165766	SARS-CoV-2_siMAPK11-Mock_siNTC
UBE3A	-0.428229	0.000679694	0.00165879	SARS-CoV-2_siMAPK11-Mock_siNTC
BRF1	-0.384975	0.000679741	0.00165879	SARS-CoV-2_siMAPK11-Mock_siNTC
FER1L4	-0.742405	0.000682378	0.00166496	SARS-CoV-2_siMAPK11-Mock_siNTC
IFI27L1	0.517649	0.0006826	0.00166523	SARS-CoV-2_siMAPK11-Mock_siNTC
GRK4	1.39545	0.00068371	0.00166767	SARS-CoV-2_siMAPK11-Mock_siNTC
SPC24	-0.360585	0.000683816	0.00166767	SARS-CoV-2_siMAPK11-Mock_siNTC
STK40	-0.38233	0.000684154	0.00166822	SARS-CoV-2_siMAPK11-Mock_siNTC
IKBIP	0.562336	0.000684266	0.00166823	SARS-CoV-2_siMAPK11-Mock_siNTC
SOX4	0.415455	0.000684974	0.00166969	SARS-CoV-2_siMAPK11-Mock_siNTC
YEATS2	-0.327815	0.000685185	0.00166993	SARS-CoV-2_siMAPK11-Mock_siNTC
RHPN1-AS1	-0.757768	0.000685899	0.00167141	SARS-CoV-2_siMAPK11-Mock_siNTC
RSL1D1	-0.409404	0.000686269	0.00167204	SARS-CoV-2_siMAPK11-Mock_siNTC
SNRPC	-0.324535	0.000686416	0.00167213	SARS-CoV-2_siMAPK11-Mock_siNTC
FAM71F2	0.758707	0.000687102	0.00167353	SARS-CoV-2_siMAPK11-Mock_siNTC
CLIC3	-2.64346	0.000687477	0.00167418	SARS-CoV-2_siMAPK11-Mock_siNTC
FBLN1	0.416377	0.000695283	0.00169292	SARS-CoV-2_siMAPK11-Mock_siNTC
ENG	1.66127	0.000696432	0.00169519	SARS-CoV-2_siMAPK11-Mock_siNTC
NUDT16	-0.326894	0.000696441	0.00169519	SARS-CoV-2_siMAPK11-Mock_siNTC
NPIPA8	-0.817645	0.000697397	0.00169725	SARS-CoV-2_siMAPK11-Mock_siNTC
PIPSL	-0.785107	0.000699375	0.00170179	SARS-CoV-2_siMAPK11-Mock_siNTC
UBE2D1	0.444117	0.000700659	0.00170464	SARS-CoV-2_siMAPK11-Mock_siNTC
KCNH1-IT1	1.94777	0.000700786	0.00170468	SARS-CoV-2_siMAPK11-Mock_siNTC
ACE	1.60318	0.000701538	0.00170623	SARS-CoV-2_siMAPK11-Mock_siNTC
UTP18	-0.343334	0.000701731	0.00170643	SARS-CoV-2_siMAPK11-Mock_siNTC
PINLYP	2.18365	0.000701852	0.00170645	SARS-CoV-2_siMAPK11-Mock_siNTC
DYNLL1	-0.332893	0.000703111	0.00170924	SARS-CoV-2_siMAPK11-Mock_siNTC
SYNGR2	-0.391829	0.00070456	0.00171249	SARS-CoV-2_siMAPK11-Mock_siNTC
LINC01970	1.18116	0.000704692	0.00171254	SARS-CoV-2_siMAPK11-Mock_siNTC
PPP1R3B	0.337109	0.000706254	0.00171606	SARS-CoV-2_siMAPK11-Mock_siNTC
LOC102724814	0.513218	0.000706907	0.0017173	SARS-CoV-2_siMAPK11-Mock_siNTC
CAPRIN1	-0.283786	0.00070699	0.0017173	SARS-CoV-2_siMAPK11-Mock_siNTC
PTPRF	0.535435	0.000709223	0.00172245	SARS-CoV-2_siMAPK11-Mock_siNTC
BTG3	0.437402	0.000710595	0.0017255	SARS-CoV-2_siMAPK11-Mock_siNTC
RMND5B	0.4113	0.000710949	0.00172609	SARS-CoV-2_siMAPK11-Mock_siNTC
GNPNAT1	0.353007	0.00071118	0.00172637	SARS-CoV-2_siMAPK11-Mock_siNTC
ADAP1	0.728937	0.000711551	0.001727	SARS-CoV-2_siMAPK11-Mock_siNTC
MAP7	0.303173	0.000713989	0.00173264	SARS-CoV-2_siMAPK11-Mock_siNTC
SLC35E1	-0.320327	0.00071414	0.00173273	SARS-CoV-2_siMAPK11-Mock_siNTC
SYNGR1	0.463287	0.000714348	0.00173296	SARS-CoV-2_siMAPK11-Mock_siNTC
PLA2G4B	0.621584	0.000717406	0.0017401	SARS-CoV-2_siMAPK11-Mock_siNTC
GNA13	-0.360002	0.000719003	0.00174369	SARS-CoV-2_siMAPK11-Mock_siNTC
CTAGE7P	1.03349	0.000719232	0.00174397	SARS-CoV-2_siMAPK11-Mock_siNTC
SEMA3F-AS1	1.03633	0.000720104	0.00174581	SARS-CoV-2_siMAPK11-Mock_siNTC
DGAT1	0.451517	0.000721667	0.00174932	SARS-CoV-2_siMAPK11-Mock_siNTC
SLC22A11	2.83137	0.000722007	0.0017496	SARS-CoV-2_siMAPK11-Mock_siNTC
HOTAIRM1	0.651998	0.000722015	0.0017496	SARS-CoV-2_siMAPK11-Mock_siNTC
SEPHS2	-0.318305	0.000722287	0.00174999	SARS-CoV-2_siMAPK11-Mock_siNTC
RPS6KA1	-0.385536	0.000723896	0.0017536	SARS-CoV-2_siMAPK11-Mock_siNTC
MYL12B	-0.360545	0.00072496	0.0017559	SARS-CoV-2_siMAPK11-Mock_siNTC
CHD3	-0.311871	0.00072539	0.00175666	SARS-CoV-2_siMAPK11-Mock_siNTC
ADD3	-0.410338	0.000727016	0.00176032	SARS-CoV-2_siMAPK11-Mock_siNTC
MINK1	-0.370309	0.000727156	0.00176038	SARS-CoV-2_siMAPK11-Mock_siNTC
F2R	-0.354652	0.000727565	0.00176109	SARS-CoV-2_siMAPK11-Mock_siNTC
VASN	-0.861542	0.000728127	0.00176217	SARS-CoV-2_siMAPK11-Mock_siNTC
NKD1	0.900703	0.000728617	0.00176307	SARS-CoV-2_siMAPK11-Mock_siNTC
POU2F2	1.31079	0.000729592	0.00176515	SARS-CoV-2_siMAPK11-Mock_siNTC
LAS1L	-0.32202	0.000731209	0.0017687	SARS-CoV-2_siMAPK11-Mock_siNTC
GRTP1	-0.858912	0.000731292	0.0017687	SARS-CoV-2_siMAPK11-Mock_siNTC
FAM24B	-0.505429	0.000731753	0.00176954	SARS-CoV-2_siMAPK11-Mock_siNTC
CFAP53	0.758737	0.000732188	0.00177031	SARS-CoV-2_siMAPK11-Mock_siNTC
PRG4	1.18065	0.000732438	0.00177063	SARS-CoV-2_siMAPK11-Mock_siNTC
HECW1	-0.44252	0.000734508	0.00177535	SARS-CoV-2_siMAPK11-Mock_siNTC
WDR91	0.428395	0.000735266	0.0017769	SARS-CoV-2_siMAPK11-Mock_siNTC
BMP8A	-0.619018	0.000735679	0.00177762	SARS-CoV-2_siMAPK11-Mock_siNTC
IFIT3	0.380846	0.000736066	0.00177827	SARS-CoV-2_siMAPK11-Mock_siNTC
RTCB	-0.374795	0.000737408	0.00178123	SARS-CoV-2_siMAPK11-Mock_siNTC
MRPS5	-0.298038	0.000737641	0.00178151	SARS-CoV-2_siMAPK11-Mock_siNTC
FBXO2	-0.595606	0.000737846	0.00178172	SARS-CoV-2_siMAPK11-Mock_siNTC
NICN1	0.439418	0.000740068	0.0017868	SARS-CoV-2_siMAPK11-Mock_siNTC
NR3C1	-0.363272	0.000741945	0.00179105	SARS-CoV-2_siMAPK11-Mock_siNTC
EMILIN2	-0.552302	0.00074235	0.00179174	SARS-CoV-2_siMAPK11-Mock_siNTC
CCDC124	-0.664972	0.000743679	0.00179467	SARS-CoV-2_siMAPK11-Mock_siNTC
LOC642361	0.694919	0.000744219	0.00179569	SARS-CoV-2_siMAPK11-Mock_siNTC
NDUFV3	-0.323163	0.000746139	0.00180003	SARS-CoV-2_siMAPK11-Mock_siNTC
USP49	0.558851	0.00074981	0.00180836	SARS-CoV-2_siMAPK11-Mock_siNTC
TXNRD2	-0.457594	0.000749827	0.00180836	SARS-CoV-2_siMAPK11-Mock_siNTC
PAIP1	-0.441448	0.000752495	0.0018145	SARS-CoV-2_siMAPK11-Mock_siNTC
TTC8	-0.28302	0.000753137	0.00181576	SARS-CoV-2_siMAPK11-Mock_siNTC
HOXB4	-1.26937	0.000753316	0.00181591	SARS-CoV-2_siMAPK11-Mock_siNTC
GRIN2B	-0.889063	0.000753791	0.00181629	SARS-CoV-2_siMAPK11-Mock_siNTC
HNF4A	-0.654611	0.000753832	0.00181629	SARS-CoV-2_siMAPK11-Mock_siNTC
MFSD5	0.311446	0.000753834	0.00181629	SARS-CoV-2_siMAPK11-Mock_siNTC
C19orf48	-0.592366	0.000754343	0.00181723	SARS-CoV-2_siMAPK11-Mock_siNTC
NIPAL3	0.348754	0.000755134	0.00181885	SARS-CoV-2_siMAPK11-Mock_siNTC
ZNF397	-0.43337	0.000757342	0.00182364	SARS-CoV-2_siMAPK11-Mock_siNTC
MSX2	0.453149	0.000757364	0.00182364	SARS-CoV-2_siMAPK11-Mock_siNTC
DUBR	0.473423	0.0007576	0.00182392	SARS-CoV-2_siMAPK11-Mock_siNTC
TMC7	0.323427	0.000759496	0.0018282	SARS-CoV-2_siMAPK11-Mock_siNTC
RNF144A-AS1	-1.2534	0.000760388	0.00183006	SARS-CoV-2_siMAPK11-Mock_siNTC
COQ8B	-0.331915	0.000761772	0.0018331	SARS-CoV-2_siMAPK11-Mock_siNTC
TMEM163	2.41581	0.000762861	0.00183543	SARS-CoV-2_siMAPK11-Mock_siNTC
NUCKS1	-0.384353	0.000763362	0.00183634	SARS-CoV-2_siMAPK11-Mock_siNTC
KIAA0319	-0.349023	0.000764147	0.00183794	SARS-CoV-2_siMAPK11-Mock_siNTC
RBP4	0.792363	0.000768142	0.00184726	SARS-CoV-2_siMAPK11-Mock_siNTC
GTF2H3	-0.466265	0.000769398	0.00184999	SARS-CoV-2_siMAPK11-Mock_siNTC
LINC01119	0.951372	0.000769533	0.00185002	SARS-CoV-2_siMAPK11-Mock_siNTC
EPRS	-0.33783	0.000770245	0.00185144	SARS-CoV-2_siMAPK11-Mock_siNTC
PNPO	-0.288251	0.00077051	0.00185178	SARS-CoV-2_siMAPK11-Mock_siNTC
HJURP	-0.299649	0.000770859	0.00185233	SARS-CoV-2_siMAPK11-Mock_siNTC
NCKAP5L	0.498146	0.000773784	0.00185906	SARS-CoV-2_siMAPK11-Mock_siNTC
NKX3-2	1.10757	0.000776806	0.00186603	SARS-CoV-2_siMAPK11-Mock_siNTC
RPS6KC1	0.36779	0.000777122	0.00186649	SARS-CoV-2_siMAPK11-Mock_siNTC
PRDM4	0.319743	0.000777251	0.00186651	SARS-CoV-2_siMAPK11-Mock_siNTC
LINC00115	0.904231	0.000777647	0.00186716	SARS-CoV-2_siMAPK11-Mock_siNTC
PGRMC1	0.301771	0.000784573	0.0018835	SARS-CoV-2_siMAPK11-Mock_siNTC
LOC102725072	-2.46867	0.00078741	0.00189001	SARS-CoV-2_siMAPK11-Mock_siNTC
SPATA2L	-0.690355	0.000788842	0.00189315	SARS-CoV-2_siMAPK11-Mock_siNTC
GOT1	-0.347665	0.00079074	0.0018974	SARS-CoV-2_siMAPK11-Mock_siNTC
IKZF4	-0.481676	0.000791072	0.0018979	SARS-CoV-2_siMAPK11-Mock_siNTC
UNC50	0.316628	0.000793344	0.00190305	SARS-CoV-2_siMAPK11-Mock_siNTC
PRR26	-1.71906	0.000793819	0.00190389	SARS-CoV-2_siMAPK11-Mock_siNTC
EPOP	0.414375	0.000793989	0.001904	SARS-CoV-2_siMAPK11-Mock_siNTC
AGO4	0.377714	0.000797912	0.0019131	SARS-CoV-2_siMAPK11-Mock_siNTC
CAD	-0.424473	0.000798809	0.00191475	SARS-CoV-2_siMAPK11-Mock_siNTC
ZNF800	-0.504148	0.000798851	0.00191475	SARS-CoV-2_siMAPK11-Mock_siNTC
ZDHHC1	0.440653	0.000800664	0.00191879	SARS-CoV-2_siMAPK11-Mock_siNTC
HMBS	-0.335129	0.000803078	0.00192427	SARS-CoV-2_siMAPK11-Mock_siNTC
C2orf92	1.9516	0.000803876	0.00192589	SARS-CoV-2_siMAPK11-Mock_siNTC
PPP2R5C	0.303537	0.000804024	0.00192594	SARS-CoV-2_siMAPK11-Mock_siNTC
SIN3B	-0.37878	0.00080657	0.00193173	SARS-CoV-2_siMAPK11-Mock_siNTC
IWS1	-0.366837	0.000808417	0.00193557	SARS-CoV-2_siMAPK11-Mock_siNTC
FIGNL2	1.33243	0.000808428	0.00193557	SARS-CoV-2_siMAPK11-Mock_siNTC
LOC100129534	0.848757	0.000810789	0.00194092	SARS-CoV-2_siMAPK11-Mock_siNTC
ASF1A	-0.349898	0.000813779	0.00194777	SARS-CoV-2_siMAPK11-Mock_siNTC
PEPD	0.440852	0.000813967	0.00194791	SARS-CoV-2_siMAPK11-Mock_siNTC
HES2	0.946223	0.000814205	0.00194818	SARS-CoV-2_siMAPK11-Mock_siNTC
CSK	0.335655	0.000814345	0.00194821	SARS-CoV-2_siMAPK11-Mock_siNTC
IQGAP3	0.452961	0.000815064	0.00194962	SARS-CoV-2_siMAPK11-Mock_siNTC
LOC101927746	-0.954668	0.000818178	0.00195676	SARS-CoV-2_siMAPK11-Mock_siNTC
FAM78A	0.84096	0.000821374	0.00196388	SARS-CoV-2_siMAPK11-Mock_siNTC
TXNRD3	0.475444	0.000821415	0.00196388	SARS-CoV-2_siMAPK11-Mock_siNTC
TPMT	-0.42468	0.000822479	0.00196612	SARS-CoV-2_siMAPK11-Mock_siNTC
POLR3D	-0.404511	0.000823613	0.00196852	SARS-CoV-2_siMAPK11-Mock_siNTC
RALA	0.36351	0.000824049	0.00196925	SARS-CoV-2_siMAPK11-Mock_siNTC
CHMP4A	-0.323363	0.000824645	0.00197037	SARS-CoV-2_siMAPK11-Mock_siNTC
PWP1	-0.314854	0.000826478	0.00197442	SARS-CoV-2_siMAPK11-Mock_siNTC
LOC103344931	-0.561714	0.000826603	0.00197442	SARS-CoV-2_siMAPK11-Mock_siNTC
CC2D1B	0.304362	0.000826854	0.00197456	SARS-CoV-2_siMAPK11-Mock_siNTC
PSMG1	-0.414428	0.000826918	0.00197456	SARS-CoV-2_siMAPK11-Mock_siNTC
ERLIN2	0.288767	0.000828501	0.00197803	SARS-CoV-2_siMAPK11-Mock_siNTC
TM2D2	-0.372298	0.000829151	0.00197927	SARS-CoV-2_siMAPK11-Mock_siNTC
ELOVL4	0.477223	0.000831918	0.00198556	SARS-CoV-2_siMAPK11-Mock_siNTC
ETF1	0.316654	0.000832437	0.00198649	SARS-CoV-2_siMAPK11-Mock_siNTC
CPSF3	-0.291865	0.000833471	0.00198865	SARS-CoV-2_siMAPK11-Mock_siNTC
KLHDC2	0.356738	0.000833766	0.00198904	SARS-CoV-2_siMAPK11-Mock_siNTC
AKAP5	-0.750652	0.000833968	0.00198921	SARS-CoV-2_siMAPK11-Mock_siNTC
LINC02246	0.52611	0.000834543	0.00199026	SARS-CoV-2_siMAPK11-Mock_siNTC
PPP1R36	1.80027	0.00083546	0.00199201	SARS-CoV-2_siMAPK11-Mock_siNTC
DGCR9	0.993075	0.000835536	0.00199201	SARS-CoV-2_siMAPK11-Mock_siNTC
NCR3LG1	-0.574967	0.000836682	0.00199443	SARS-CoV-2_siMAPK11-Mock_siNTC
TAF6	-0.379799	0.000841563	0.00200575	SARS-CoV-2_siMAPK11-Mock_siNTC
RPIA	-0.430408	0.00084279	0.00200836	SARS-CoV-2_siMAPK11-Mock_siNTC
LMNA	-0.445949	0.000845097	0.00201354	SARS-CoV-2_siMAPK11-Mock_siNTC
NCBP3	0.305072	0.000846609	0.00201683	SARS-CoV-2_siMAPK11-Mock_siNTC
ITFG2	-0.448416	0.000846896	0.0020172	SARS-CoV-2_siMAPK11-Mock_siNTC
CCDC58	-0.518462	0.000847649	0.00201867	SARS-CoV-2_siMAPK11-Mock_siNTC
RASL11A	-1.06321	0.000849288	0.0020222	SARS-CoV-2_siMAPK11-Mock_siNTC
ZSCAN5A	-0.536225	0.000849396	0.0020222	SARS-CoV-2_siMAPK11-Mock_siNTC
ZBTB6	-0.501844	0.000850937	0.00202555	SARS-CoV-2_siMAPK11-Mock_siNTC
ISLR	-1.1612	0.000851295	0.00202609	SARS-CoV-2_siMAPK11-Mock_siNTC
RIMS3	0.502655	0.000852485	0.0020286	SARS-CoV-2_siMAPK11-Mock_siNTC
AGBL5	0.309228	0.000852761	0.00202894	SARS-CoV-2_siMAPK11-Mock_siNTC
FAM32A	-0.295646	0.000853922	0.00203139	SARS-CoV-2_siMAPK11-Mock_siNTC
GSDMD	0.525052	0.000854232	0.00203181	SARS-CoV-2_siMAPK11-Mock_siNTC
FAM234B	-0.455781	0.00085479	0.00203282	SARS-CoV-2_siMAPK11-Mock_siNTC
OSER1	0.305867	0.000857253	0.00203835	SARS-CoV-2_siMAPK11-Mock_siNTC
DEPDC1B	0.459428	0.000858654	0.00204136	SARS-CoV-2_siMAPK11-Mock_siNTC
ADAM8	0.707875	0.000858785	0.00204136	SARS-CoV-2_siMAPK11-Mock_siNTC
PHLDA1	-0.310661	0.000861393	0.00204712	SARS-CoV-2_siMAPK11-Mock_siNTC
JOSD1	0.320692	0.000861478	0.00204712	SARS-CoV-2_siMAPK11-Mock_siNTC
AIFM2	-0.371587	0.000862352	0.00204888	SARS-CoV-2_siMAPK11-Mock_siNTC
TMEM47	0.351127	0.000862766	0.00204954	SARS-CoV-2_siMAPK11-Mock_siNTC
USB1	-0.30867	0.000865469	0.00205564	SARS-CoV-2_siMAPK11-Mock_siNTC
TDG	-0.360082	0.000866	0.00205658	SARS-CoV-2_siMAPK11-Mock_siNTC
RPL12	0.267088	0.000868128	0.00206131	SARS-CoV-2_siMAPK11-Mock_siNTC
DVL2	-0.316912	0.000869153	0.00206342	SARS-CoV-2_siMAPK11-Mock_siNTC
CASC3	0.327154	0.000869351	0.00206357	SARS-CoV-2_siMAPK11-Mock_siNTC
C1QTNF6	0.382675	0.000870982	0.00206712	SARS-CoV-2_siMAPK11-Mock_siNTC
ITSN1	-0.357789	0.000871696	0.00206849	SARS-CoV-2_siMAPK11-Mock_siNTC
PDPR	0.403325	0.000872281	0.00206956	SARS-CoV-2_siMAPK11-Mock_siNTC
TAS2R20	1.02803	0.00087307	0.00207111	SARS-CoV-2_siMAPK11-Mock_siNTC
LOC100288162	-1.40583	0.000873349	0.00207145	SARS-CoV-2_siMAPK11-Mock_siNTC
USP38	0.463596	0.000873622	0.00207177	SARS-CoV-2_siMAPK11-Mock_siNTC
PYGL	0.287714	0.000875104	0.00207496	SARS-CoV-2_siMAPK11-Mock_siNTC
TP53BP2	-0.301082	0.000877515	0.00208031	SARS-CoV-2_siMAPK11-Mock_siNTC
SP1	0.391829	0.000877634	0.00208031	SARS-CoV-2_siMAPK11-Mock_siNTC
TTLL7	0.583339	0.000877913	0.00208065	SARS-CoV-2_siMAPK11-Mock_siNTC
AMMECR1	0.316258	0.000878611	0.00208198	SARS-CoV-2_siMAPK11-Mock_siNTC
NECTIN3	0.327975	0.000879543	0.00208386	SARS-CoV-2_siMAPK11-Mock_siNTC
LOC100506123	0.746791	0.000880449	0.00208569	SARS-CoV-2_siMAPK11-Mock_siNTC
CDCA4	0.368014	0.000881518	0.00208789	SARS-CoV-2_siMAPK11-Mock_siNTC
ID3	0.402224	0.000881808	0.00208825	SARS-CoV-2_siMAPK11-Mock_siNTC
PERM1	0.802761	0.000883073	0.00209092	SARS-CoV-2_siMAPK11-Mock_siNTC
IL6R	-0.348188	0.000888213	0.00210277	SARS-CoV-2_siMAPK11-Mock_siNTC
UBD	-0.952897	0.000890197	0.00210714	SARS-CoV-2_siMAPK11-Mock_siNTC
LBX2	0.850484	0.000890348	0.00210717	SARS-CoV-2_siMAPK11-Mock_siNTC
TXNDC17	-0.388042	0.000890943	0.00210825	SARS-CoV-2_siMAPK11-Mock_siNTC
CRLF3	0.335982	0.000892979	0.00211274	SARS-CoV-2_siMAPK11-Mock_siNTC
EGF	-0.901848	0.000893444	0.00211351	SARS-CoV-2_siMAPK11-Mock_siNTC
RTN4IP1	-0.378671	0.000893883	0.00211422	SARS-CoV-2_siMAPK11-Mock_siNTC
SAT1	0.318913	0.000895772	0.00211835	SARS-CoV-2_siMAPK11-Mock_siNTC
GEMIN7	-0.368946	0.00089611	0.00211883	SARS-CoV-2_siMAPK11-Mock_siNTC
GYG2	-0.337384	0.000896272	0.00211888	SARS-CoV-2_siMAPK11-Mock_siNTC
ATP2C2-AS1	1.02464	0.000901369	0.0021306	SARS-CoV-2_siMAPK11-Mock_siNTC
LOC100506730	0.644919	0.000901615	0.00213085	SARS-CoV-2_siMAPK11-Mock_siNTC
PSTPIP2	1.10417	0.000901966	0.00213135	SARS-CoV-2_siMAPK11-Mock_siNTC
DAP3	-0.293662	0.000904401	0.00213677	SARS-CoV-2_siMAPK11-Mock_siNTC
RPGR	-0.450189	0.000908845	0.00214694	SARS-CoV-2_siMAPK11-Mock_siNTC
GAPVD1	-0.331964	0.000910139	0.00214966	SARS-CoV-2_siMAPK11-Mock_siNTC
TRMT6	-0.351009	0.000913283	0.00215675	SARS-CoV-2_siMAPK11-Mock_siNTC
ZNF546	0.426163	0.000913632	0.00215724	SARS-CoV-2_siMAPK11-Mock_siNTC
AATK	-0.851389	0.000914297	0.00215847	SARS-CoV-2_siMAPK11-Mock_siNTC
EDA	0.879764	0.000915167	0.00216019	SARS-CoV-2_siMAPK11-Mock_siNTC
THYN1	-0.330283	0.000917625	0.00216566	SARS-CoV-2_siMAPK11-Mock_siNTC
MICALL1	0.368854	0.000920984	0.00217325	SARS-CoV-2_siMAPK11-Mock_siNTC
ATP5MC1	-0.265888	0.000921279	0.00217361	SARS-CoV-2_siMAPK11-Mock_siNTC
PPP4R1	-0.29579	0.00092183	0.00217457	SARS-CoV-2_siMAPK11-Mock_siNTC
CHD1	-0.431771	0.000922095	0.00217486	SARS-CoV-2_siMAPK11-Mock_siNTC
FANCD2	-0.338165	0.000924973	0.00218131	SARS-CoV-2_siMAPK11-Mock_siNTC
PPAN-P2RY11	-0.691855	0.000925474	0.00218215	SARS-CoV-2_siMAPK11-Mock_siNTC
SAA2-SAA4	5.67278	0.000928775	0.0021896	SARS-CoV-2_siMAPK11-Mock_siNTC
DNLZ	-0.540805	0.000930699	0.00219379	SARS-CoV-2_siMAPK11-Mock_siNTC
MEGF8	0.528354	0.000932342	0.00219732	SARS-CoV-2_siMAPK11-Mock_siNTC
RETREG2	0.314444	0.000932695	0.00219781	SARS-CoV-2_siMAPK11-Mock_siNTC
SIRT2	0.277203	0.000932986	0.00219816	SARS-CoV-2_siMAPK11-Mock_siNTC
FADD	0.333658	0.00093315	0.0021982	SARS-CoV-2_siMAPK11-Mock_siNTC
PRDM2	0.371372	0.00093422	0.00220039	SARS-CoV-2_siMAPK11-Mock_siNTC
APOBEC3B	-0.370115	0.000934794	0.0022014	SARS-CoV-2_siMAPK11-Mock_siNTC
ARHGEF1	0.332817	0.000936199	0.00220433	SARS-CoV-2_siMAPK11-Mock_siNTC
KIF27	0.484613	0.000936329	0.00220433	SARS-CoV-2_siMAPK11-Mock_siNTC
GPALPP1	0.526573	0.00093665	0.00220474	SARS-CoV-2_siMAPK11-Mock_siNTC
TIAL1	-0.330745	0.000937675	0.00220682	SARS-CoV-2_siMAPK11-Mock_siNTC
CBX3P2	1.50144	0.000941956	0.00221633	SARS-CoV-2_siMAPK11-Mock_siNTC
ELP3	-0.294114	0.000942147	0.00221633	SARS-CoV-2_siMAPK11-Mock_siNTC
PIGR	1.11436	0.000942156	0.00221633	SARS-CoV-2_siMAPK11-Mock_siNTC
XPO1	-0.379104	0.00094671	0.0022267	SARS-CoV-2_siMAPK11-Mock_siNTC
ANKRD30A	-1.84268	0.00095189	0.00223854	SARS-CoV-2_siMAPK11-Mock_siNTC
CUEDC2	0.312419	0.000952592	0.00223984	SARS-CoV-2_siMAPK11-Mock_siNTC
STAG3L5P-PVRIG2P-PILRB	-0.453755	0.000954554	0.00224411	SARS-CoV-2_siMAPK11-Mock_siNTC
KMT5B	0.323786	0.000955645	0.00224633	SARS-CoV-2_siMAPK11-Mock_siNTC
IL1R2	-1.88694	0.000955934	0.00224666	SARS-CoV-2_siMAPK11-Mock_siNTC
CACNA2D1	0.36061	0.000958856	0.00225318	SARS-CoV-2_siMAPK11-Mock_siNTC
LEKR1	1.14126	0.000960734	0.00225706	SARS-CoV-2_siMAPK11-Mock_siNTC
IFT27	-0.374566	0.000960805	0.00225706	SARS-CoV-2_siMAPK11-Mock_siNTC
PTPRU	0.472736	0.000961522	0.0022584	SARS-CoV-2_siMAPK11-Mock_siNTC
SNAP91	1.28633	0.000965013	0.00226625	SARS-CoV-2_siMAPK11-Mock_siNTC
KLF16	-0.464804	0.00096545	0.00226692	SARS-CoV-2_siMAPK11-Mock_siNTC
RAD51B	0.467759	0.000968451	0.00227362	SARS-CoV-2_siMAPK11-Mock_siNTC
TUG1	0.366162	0.000968821	0.00227414	SARS-CoV-2_siMAPK11-Mock_siNTC
ACTR2	-0.457438	0.000969415	0.00227518	SARS-CoV-2_siMAPK11-Mock_siNTC
TMEM178A	1.36276	0.000969797	0.00227572	SARS-CoV-2_siMAPK11-Mock_siNTC
RSC1A1	-0.658674	0.00097001	0.00227587	SARS-CoV-2_siMAPK11-Mock_siNTC
VPS54	0.355407	0.000971173	0.00227825	SARS-CoV-2_siMAPK11-Mock_siNTC
SH2D3A	-0.510746	0.000971647	0.00227901	SARS-CoV-2_siMAPK11-Mock_siNTC
SAMM50	-0.323711	0.000974055	0.00228431	SARS-CoV-2_siMAPK11-Mock_siNTC
RASSF7	-0.516686	0.000974595	0.00228522	SARS-CoV-2_siMAPK11-Mock_siNTC
TAF13	-0.583442	0.000974798	0.00228534	SARS-CoV-2_siMAPK11-Mock_siNTC
SETDB2	-0.589951	0.000976217	0.00228832	SARS-CoV-2_siMAPK11-Mock_siNTC
SLCO1B7	0.725427	0.000976634	0.00228894	SARS-CoV-2_siMAPK11-Mock_siNTC
ZC3H12C	0.386538	0.000977422	0.00229044	SARS-CoV-2_siMAPK11-Mock_siNTC
BAG4	-0.447986	0.000978978	0.00229373	SARS-CoV-2_siMAPK11-Mock_siNTC
ADCY7	-0.357573	0.000983211	0.00230329	SARS-CoV-2_siMAPK11-Mock_siNTC
EIPR1	-0.391513	0.000984153	0.00230489	SARS-CoV-2_siMAPK11-Mock_siNTC
PRKAR2A	0.311594	0.000984195	0.00230489	SARS-CoV-2_siMAPK11-Mock_siNTC
SLC25A39	-0.36036	0.000986504	0.00230994	SARS-CoV-2_siMAPK11-Mock_siNTC
PKM	-0.335092	0.000988307	0.00231381	SARS-CoV-2_siMAPK11-Mock_siNTC
CLK4	0.350648	0.000988785	0.00231457	SARS-CoV-2_siMAPK11-Mock_siNTC
NBPF3	-0.326985	0.000989397	0.00231565	SARS-CoV-2_siMAPK11-Mock_siNTC
THOC2	-0.416055	0.000992853	0.00232338	SARS-CoV-2_siMAPK11-Mock_siNTC
ZNF326	-0.340634	0.000993613	0.0023248	SARS-CoV-2_siMAPK11-Mock_siNTC
TRAM2	0.33717	0.000994058	0.00232531	SARS-CoV-2_siMAPK11-Mock_siNTC
TCF21	0.791648	0.00099414	0.00232531	SARS-CoV-2_siMAPK11-Mock_siNTC
LOC100507002	-0.52279	0.000994574	0.00232597	SARS-CoV-2_siMAPK11-Mock_siNTC
SLC2A6	0.604056	0.000994837	0.00232615	SARS-CoV-2_siMAPK11-Mock_siNTC
PSENEN	0.347121	0.000994956	0.00232615	SARS-CoV-2_siMAPK11-Mock_siNTC
TRAM1	0.48119	0.000995409	0.00232685	SARS-CoV-2_siMAPK11-Mock_siNTC
PLCB4	-0.350563	0.000996234	0.00232842	SARS-CoV-2_siMAPK11-Mock_siNTC
NPIPB6	0.801962	0.000997583	0.00233122	SARS-CoV-2_siMAPK11-Mock_siNTC
MEMO1	-0.331618	0.00099912	0.00233445	SARS-CoV-2_siMAPK11-Mock_siNTC
DDT	-0.552629	0.000999414	0.00233478	SARS-CoV-2_siMAPK11-Mock_siNTC
NPHP4	0.630282	0.000999971	0.00233572	SARS-CoV-2_siMAPK11-Mock_siNTC
VPS26A	-0.506841	0.00100331	0.00234316	SARS-CoV-2_siMAPK11-Mock_siNTC
B4GALT7	0.439748	0.00100376	0.00234386	SARS-CoV-2_siMAPK11-Mock_siNTC
CELSR2	-0.605105	0.00100487	0.0023461	SARS-CoV-2_siMAPK11-Mock_siNTC
SAAL1	-0.386053	0.00100898	0.00235531	SARS-CoV-2_siMAPK11-Mock_siNTC
SH3BP5L	0.375184	0.00101051	0.00235854	SARS-CoV-2_siMAPK11-Mock_siNTC
ALKBH3	-0.35742	0.00101199	0.00236161	SARS-CoV-2_siMAPK11-Mock_siNTC
FTSJ3	-0.3417	0.00101424	0.0023665	SARS-CoV-2_siMAPK11-Mock_siNTC
BEX4	1.59908	0.00101798	0.00237488	SARS-CoV-2_siMAPK11-Mock_siNTC
LINC01186	0.827334	0.00101835	0.00237536	SARS-CoV-2_siMAPK11-Mock_siNTC
LGR4	-0.376242	0.00101871	0.00237584	SARS-CoV-2_siMAPK11-Mock_siNTC
ODC1	0.312509	0.0010216	0.00238222	SARS-CoV-2_siMAPK11-Mock_siNTC
LINC01128	-0.347489	0.00102194	0.00238265	SARS-CoV-2_siMAPK11-Mock_siNTC
RNLS	0.454519	0.00102336	0.00238535	SARS-CoV-2_siMAPK11-Mock_siNTC
C8orf44	0.798363	0.00102341	0.00238535	SARS-CoV-2_siMAPK11-Mock_siNTC
KIF5C	-0.770217	0.00102362	0.00238547	SARS-CoV-2_siMAPK11-Mock_siNTC
DLG1	0.312322	0.00102414	0.00238632	SARS-CoV-2_siMAPK11-Mock_siNTC
ZBTB11	-0.386134	0.00102452	0.00238659	SARS-CoV-2_siMAPK11-Mock_siNTC
HARBI1	-0.481794	0.00102457	0.00238659	SARS-CoV-2_siMAPK11-Mock_siNTC
CDADC1	0.586032	0.00102523	0.00238775	SARS-CoV-2_siMAPK11-Mock_siNTC
PQBP1	-0.468303	0.0010269	0.00239127	SARS-CoV-2_siMAPK11-Mock_siNTC
GEMIN8P4	-0.997313	0.00102779	0.00239268	SARS-CoV-2_siMAPK11-Mock_siNTC
HHLA3	0.639088	0.00102782	0.00239268	SARS-CoV-2_siMAPK11-Mock_siNTC
MEX3D	0.852651	0.00102806	0.00239288	SARS-CoV-2_siMAPK11-Mock_siNTC
LOC100507487	-0.678572	0.0010301	0.00239725	SARS-CoV-2_siMAPK11-Mock_siNTC
MAD2L2	0.378481	0.00103125	0.00239957	SARS-CoV-2_siMAPK11-Mock_siNTC
NKX2-5	-0.661925	0.00103223	0.00240149	SARS-CoV-2_siMAPK11-Mock_siNTC
VEGFB	0.349528	0.00103252	0.0024018	SARS-CoV-2_siMAPK11-Mock_siNTC
CRTC2	0.355484	0.00103556	0.00240849	SARS-CoV-2_siMAPK11-Mock_siNTC
VAT1	-0.373557	0.00104	0.00241845	SARS-CoV-2_siMAPK11-Mock_siNTC
TVP23C	0.510033	0.00104038	0.00241897	SARS-CoV-2_siMAPK11-Mock_siNTC
SDCBP2	2.18641	0.00104121	0.00242052	SARS-CoV-2_siMAPK11-Mock_siNTC
AICDA	2.04849	0.00104138	0.00242056	SARS-CoV-2_siMAPK11-Mock_siNTC
STARD4	-0.428426	0.00104163	0.00242076	SARS-CoV-2_siMAPK11-Mock_siNTC
OGDH	-0.337594	0.0010423	0.00242194	SARS-CoV-2_siMAPK11-Mock_siNTC
SNRPG	-0.324146	0.00104304	0.0024233	SARS-CoV-2_siMAPK11-Mock_siNTC
GTPBP6	-0.720983	0.00104401	0.00242519	SARS-CoV-2_siMAPK11-Mock_siNTC
KAT2B	0.452122	0.00104578	0.00242892	SARS-CoV-2_siMAPK11-Mock_siNTC
ASL	0.417089	0.00104667	0.00243055	SARS-CoV-2_siMAPK11-Mock_siNTC
LOC102723769	1.13921	0.0010468	0.00243055	SARS-CoV-2_siMAPK11-Mock_siNTC
CNNM4	0.409072	0.00105005	0.00243773	SARS-CoV-2_siMAPK11-Mock_siNTC
HGS	0.445364	0.00105042	0.0024382	SARS-CoV-2_siMAPK11-Mock_siNTC
CCDC180	2.48255	0.00105101	0.00243921	SARS-CoV-2_siMAPK11-Mock_siNTC
ICA1	0.485321	0.00105264	0.00244262	SARS-CoV-2_siMAPK11-Mock_siNTC
TRIM54	-2.23275	0.00105455	0.00244669	SARS-CoV-2_siMAPK11-Mock_siNTC
LOC100506302	0.554529	0.00105492	0.00244716	SARS-CoV-2_siMAPK11-Mock_siNTC
KRTCAP3	1.55871	0.00105603	0.00244936	SARS-CoV-2_siMAPK11-Mock_siNTC
UBL3	0.424901	0.00105688	0.00245097	SARS-CoV-2_siMAPK11-Mock_siNTC
DOCK10	-0.348224	0.00105809	0.0024534	SARS-CoV-2_siMAPK11-Mock_siNTC
PDIA3P1	0.431456	0.00105998	0.0024574	SARS-CoV-2_siMAPK11-Mock_siNTC
NLE1	-0.446154	0.00106022	0.00245759	SARS-CoV-2_siMAPK11-Mock_siNTC
MYPN	0.434843	0.00106078	0.0024585	SARS-CoV-2_siMAPK11-Mock_siNTC
LINC01510	-2.00622	0.00106154	0.00245989	SARS-CoV-2_siMAPK11-Mock_siNTC
RHBDD3	-0.505857	0.00106178	0.00246007	SARS-CoV-2_siMAPK11-Mock_siNTC
PDCD10	-0.425375	0.00106231	0.00246065	SARS-CoV-2_siMAPK11-Mock_siNTC
ALMS1	-0.543978	0.00106235	0.00246065	SARS-CoV-2_siMAPK11-Mock_siNTC
NSA2	-0.300501	0.00106401	0.00246411	SARS-CoV-2_siMAPK11-Mock_siNTC
ADI1	0.296186	0.0010683	0.00247367	SARS-CoV-2_siMAPK11-Mock_siNTC
WLS	-0.339251	0.00107054	0.00247848	SARS-CoV-2_siMAPK11-Mock_siNTC
NR6A1	-0.757827	0.00107457	0.00248743	SARS-CoV-2_siMAPK11-Mock_siNTC
TSC22D1-AS1	1.45799	0.00107474	0.00248745	SARS-CoV-2_siMAPK11-Mock_siNTC
RPS3A	-0.31255	0.00107518	0.00248808	SARS-CoV-2_siMAPK11-Mock_siNTC
GLT8D2	1.2307	0.00107714	0.00249225	SARS-CoV-2_siMAPK11-Mock_siNTC
SLC2A8	-0.358909	0.00107731	0.00249227	SARS-CoV-2_siMAPK11-Mock_siNTC
LOC100506082	1.19128	0.00107768	0.00249273	SARS-CoV-2_siMAPK11-Mock_siNTC
LOC102724450	1.17783	0.00108054	0.00249897	SARS-CoV-2_siMAPK11-Mock_siNTC
SP3	-0.361557	0.00108088	0.00249938	SARS-CoV-2_siMAPK11-Mock_siNTC
MTBP	-0.555161	0.0010839	0.00250597	SARS-CoV-2_siMAPK11-Mock_siNTC
PDIA3	0.281146	0.00108593	0.00250984	SARS-CoV-2_siMAPK11-Mock_siNTC
ARRDC1	-0.576055	0.001086	0.00250984	SARS-CoV-2_siMAPK11-Mock_siNTC
ATG16L2	0.58998	0.00108606	0.00250984	SARS-CoV-2_siMAPK11-Mock_siNTC
APOBEC3F	0.413731	0.00108761	0.00251304	SARS-CoV-2_siMAPK11-Mock_siNTC
SF3B1	-0.26829	0.00108858	0.00251479	SARS-CoV-2_siMAPK11-Mock_siNTC
CHKA	-0.306794	0.00108872	0.00251479	SARS-CoV-2_siMAPK11-Mock_siNTC
SHB	-0.337545	0.00108887	0.00251479	SARS-CoV-2_siMAPK11-Mock_siNTC
MAST2	-0.366971	0.00109002	0.00251708	SARS-CoV-2_siMAPK11-Mock_siNTC
NHLRC2	0.424517	0.00109087	0.00251845	SARS-CoV-2_siMAPK11-Mock_siNTC
FBF1	0.398593	0.00109105	0.00251845	SARS-CoV-2_siMAPK11-Mock_siNTC
URI1	-0.331722	0.00109111	0.00251845	SARS-CoV-2_siMAPK11-Mock_siNTC
TRPC6	0.925082	0.00109367	0.00252397	SARS-CoV-2_siMAPK11-Mock_siNTC
ATP6V1C2	0.612177	0.00109411	0.0025246	SARS-CoV-2_siMAPK11-Mock_siNTC
MGAT4B	0.331582	0.00109578	0.00252806	SARS-CoV-2_siMAPK11-Mock_siNTC
TBC1D25	0.439355	0.00109639	0.00252909	SARS-CoV-2_siMAPK11-Mock_siNTC
MCCC2	0.277925	0.00109857	0.00253337	SARS-CoV-2_siMAPK11-Mock_siNTC
ABTB1	0.545053	0.00109858	0.00253337	SARS-CoV-2_siMAPK11-Mock_siNTC
HNRNPM	-0.316357	0.00110032	0.00253702	SARS-CoV-2_siMAPK11-Mock_siNTC
LY6E-DT	-1.48879	0.00110075	0.00253761	SARS-CoV-2_siMAPK11-Mock_siNTC
ORC4	-0.429473	0.00110179	0.00253962	SARS-CoV-2_siMAPK11-Mock_siNTC
ENPEP	1.85365	0.00110213	0.00254002	SARS-CoV-2_siMAPK11-Mock_siNTC
TUFT1	0.312371	0.00110365	0.00254315	SARS-CoV-2_siMAPK11-Mock_siNTC
UBXN4	0.325998	0.00110618	0.00254858	SARS-CoV-2_siMAPK11-Mock_siNTC
MBD1	0.308753	0.00111238	0.00256249	SARS-CoV-2_siMAPK11-Mock_siNTC
ENDOD1	0.393829	0.00111346	0.00256458	SARS-CoV-2_siMAPK11-Mock_siNTC
TOP2A	0.364909	0.00111677	0.00257181	SARS-CoV-2_siMAPK11-Mock_siNTC
RABEP2	-0.512849	0.00111731	0.00257267	SARS-CoV-2_siMAPK11-Mock_siNTC
SH3RF3	2.19774	0.00111824	0.00257442	SARS-CoV-2_siMAPK11-Mock_siNTC
CFAP54	0.914025	0.00111894	0.00257551	SARS-CoV-2_siMAPK11-Mock_siNTC
CACNA1D	-0.580503	0.00111905	0.00257551	SARS-CoV-2_siMAPK11-Mock_siNTC
LHPP	0.440523	0.00111978	0.00257679	SARS-CoV-2_siMAPK11-Mock_siNTC
CDNF	0.93197	0.00111997	0.00257685	SARS-CoV-2_siMAPK11-Mock_siNTC
AUH	-0.421311	0.00112078	0.00257832	SARS-CoV-2_siMAPK11-Mock_siNTC
C9orf163	0.875408	0.00112179	0.00258005	SARS-CoV-2_siMAPK11-Mock_siNTC
KLC4	0.366262	0.00112187	0.00258005	SARS-CoV-2_siMAPK11-Mock_siNTC
ADORA2A	4.49871	0.00112292	0.00258206	SARS-CoV-2_siMAPK11-Mock_siNTC
MAT2A	-0.261585	0.00112351	0.00258284	SARS-CoV-2_siMAPK11-Mock_siNTC
DVL3	0.380714	0.00112372	0.00258284	SARS-CoV-2_siMAPK11-Mock_siNTC
LBX2-AS1	0.501542	0.00112376	0.00258284	SARS-CoV-2_siMAPK11-Mock_siNTC
EXOC7	0.318116	0.00112679	0.00258941	SARS-CoV-2_siMAPK11-Mock_siNTC
RRP8	-0.312937	0.00112773	0.00259118	SARS-CoV-2_siMAPK11-Mock_siNTC
CSNK1A1	-0.258889	0.00113043	0.00259693	SARS-CoV-2_siMAPK11-Mock_siNTC
PTOV1-AS1	0.370826	0.00113058	0.00259693	SARS-CoV-2_siMAPK11-Mock_siNTC
NIFK	-0.409508	0.00113211	0.00260005	SARS-CoV-2_siMAPK11-Mock_siNTC
SLC9A7	-0.355378	0.00113373	0.00260339	SARS-CoV-2_siMAPK11-Mock_siNTC
TUBGCP6	0.47738	0.00113411	0.00260387	SARS-CoV-2_siMAPK11-Mock_siNTC
HYAL1	-1.22548	0.00113586	0.00260749	SARS-CoV-2_siMAPK11-Mock_siNTC
SRM	-0.420971	0.00113978	0.00261609	SARS-CoV-2_siMAPK11-Mock_siNTC
BPNT1	-0.347501	0.0011404	0.00261711	SARS-CoV-2_siMAPK11-Mock_siNTC
NUP98	-0.275741	0.00114185	0.00262005	SARS-CoV-2_siMAPK11-Mock_siNTC
DNAH6	1.8912	0.00114217	0.00262038	SARS-CoV-2_siMAPK11-Mock_siNTC
CNOT1	-0.353064	0.00114318	0.00262195	SARS-CoV-2_siMAPK11-Mock_siNTC
MAGEE1	-0.407358	0.00114319	0.00262195	SARS-CoV-2_siMAPK11-Mock_siNTC
XRRA1	0.496583	0.00114636	0.00262882	SARS-CoV-2_siMAPK11-Mock_siNTC
TMEM170A	-0.342887	0.00114697	0.00262982	SARS-CoV-2_siMAPK11-Mock_siNTC
ZNF335	-0.453733	0.0011497	0.00263568	SARS-CoV-2_siMAPK11-Mock_siNTC
HOXA2	-0.891751	0.00115008	0.00263615	SARS-CoV-2_siMAPK11-Mock_siNTC
POLI	0.487297	0.00115039	0.00263648	SARS-CoV-2_siMAPK11-Mock_siNTC
HNF1A-AS1	-1.64018	0.00115137	0.00263832	SARS-CoV-2_siMAPK11-Mock_siNTC
TNIK	0.432293	0.0011516	0.00263845	SARS-CoV-2_siMAPK11-Mock_siNTC
XKRX	1.02898	0.00115234	0.00263975	SARS-CoV-2_siMAPK11-Mock_siNTC
ASH2L	-0.290002	0.00115297	0.00264042	SARS-CoV-2_siMAPK11-Mock_siNTC
C20orf27	-0.565711	0.00115308	0.00264042	SARS-CoV-2_siMAPK11-Mock_siNTC
GAB2	0.40942	0.00115316	0.00264042	SARS-CoV-2_siMAPK11-Mock_siNTC
LOC105372795	1.47462	0.00115411	0.00264221	SARS-CoV-2_siMAPK11-Mock_siNTC
CCNH	-0.382593	0.0011571	0.00264845	SARS-CoV-2_siMAPK11-Mock_siNTC
SCLY	-0.333956	0.00115718	0.00264845	SARS-CoV-2_siMAPK11-Mock_siNTC
FAAHP1	-2.26969	0.0011578	0.00264946	SARS-CoV-2_siMAPK11-Mock_siNTC
GDI1	-0.370694	0.00116183	0.00265828	SARS-CoV-2_siMAPK11-Mock_siNTC
DERA	-0.371828	0.00116377	0.00266181	SARS-CoV-2_siMAPK11-Mock_siNTC
ZC3H8	-0.474885	0.00116389	0.00266181	SARS-CoV-2_siMAPK11-Mock_siNTC
THG1L	0.346659	0.00116391	0.00266181	SARS-CoV-2_siMAPK11-Mock_siNTC
CTNNAL1	0.419703	0.00116407	0.00266181	SARS-CoV-2_siMAPK11-Mock_siNTC
PPP2R5D	-0.298842	0.0011646	0.00266263	SARS-CoV-2_siMAPK11-Mock_siNTC
NGFR	1.26617	0.00116487	0.00266283	SARS-CoV-2_siMAPK11-Mock_siNTC
DCAF12	0.28074	0.00116647	0.00266608	SARS-CoV-2_siMAPK11-Mock_siNTC
AIMP1	-0.364783	0.00116674	0.00266631	SARS-CoV-2_siMAPK11-Mock_siNTC
FAM201B	1.10999	0.00116712	0.00266677	SARS-CoV-2_siMAPK11-Mock_siNTC
CREM	0.313844	0.00116774	0.0026678	SARS-CoV-2_siMAPK11-Mock_siNTC
UCHL1	-0.312705	0.00116851	0.00266909	SARS-CoV-2_siMAPK11-Mock_siNTC
RCCD1	0.363075	0.00116866	0.00266909	SARS-CoV-2_siMAPK11-Mock_siNTC
RIF1	-0.445818	0.00116896	0.00266926	SARS-CoV-2_siMAPK11-Mock_siNTC
CAPN3	1.27778	0.00116909	0.00266926	SARS-CoV-2_siMAPK11-Mock_siNTC
TMEM179	-1.33861	0.0011725	0.00267665	SARS-CoV-2_siMAPK11-Mock_siNTC
PDIA2	1.98059	0.00117375	0.00267912	SARS-CoV-2_siMAPK11-Mock_siNTC
MRPL45P2	-0.46509	0.00117458	0.00268059	SARS-CoV-2_siMAPK11-Mock_siNTC
AIP	-0.481563	0.00117523	0.00268168	SARS-CoV-2_siMAPK11-Mock_siNTC
CEP112	0.370261	0.00117617	0.00268328	SARS-CoV-2_siMAPK11-Mock_siNTC
RAB3IL1	-0.415488	0.00117628	0.00268328	SARS-CoV-2_siMAPK11-Mock_siNTC
GPX8	0.348863	0.00118085	0.0026933	SARS-CoV-2_siMAPK11-Mock_siNTC
TMEM164	-0.339724	0.0011816	0.0026946	SARS-CoV-2_siMAPK11-Mock_siNTC
RPL4	-0.252143	0.00118354	0.00269863	SARS-CoV-2_siMAPK11-Mock_siNTC
FARP2	-0.465548	0.0011845	0.00270003	SARS-CoV-2_siMAPK11-Mock_siNTC
REPS2	0.363248	0.00118451	0.00270003	SARS-CoV-2_siMAPK11-Mock_siNTC
KBTBD4	-0.403752	0.00118583	0.00270262	SARS-CoV-2_siMAPK11-Mock_siNTC
ATG9B	-1.23056	0.00118971	0.00271106	SARS-CoV-2_siMAPK11-Mock_siNTC
IGIP	0.495806	0.00118994	0.00271118	SARS-CoV-2_siMAPK11-Mock_siNTC
GJA3	0.895768	0.00119253	0.00271667	SARS-CoV-2_siMAPK11-Mock_siNTC
ENSA	-0.273167	0.00120102	0.0027356	SARS-CoV-2_siMAPK11-Mock_siNTC
MAPK8	0.344382	0.00120739	0.00274971	SARS-CoV-2_siMAPK11-Mock_siNTC
PSTK	-0.586106	0.0012179	0.00277324	SARS-CoV-2_siMAPK11-Mock_siNTC
B3GLCT	0.343455	0.00122014	0.0027779	SARS-CoV-2_siMAPK11-Mock_siNTC
ZDHHC8	0.625661	0.00122106	0.00277958	SARS-CoV-2_siMAPK11-Mock_siNTC
ITPR1	-0.430411	0.0012234	0.0027845	SARS-CoV-2_siMAPK11-Mock_siNTC
EXOC2	0.294728	0.00122397	0.00278538	SARS-CoV-2_siMAPK11-Mock_siNTC
NLGN4Y	0.369386	0.00122436	0.00278585	SARS-CoV-2_siMAPK11-Mock_siNTC
HECTD2	-0.419506	0.00122843	0.00279469	SARS-CoV-2_siMAPK11-Mock_siNTC
NEIL3	-0.379017	0.00123025	0.00279842	SARS-CoV-2_siMAPK11-Mock_siNTC
PTPRVP	1.5692	0.00123158	0.00280101	SARS-CoV-2_siMAPK11-Mock_siNTC
ADGRA3	-0.266965	0.00123639	0.00281155	SARS-CoV-2_siMAPK11-Mock_siNTC
LAGE3	-0.400486	0.00123854	0.00281601	SARS-CoV-2_siMAPK11-Mock_siNTC
FEM1A	-0.354233	0.00124014	0.00281922	SARS-CoV-2_siMAPK11-Mock_siNTC
B2M	-0.329694	0.00124042	0.00281945	SARS-CoV-2_siMAPK11-Mock_siNTC
AVL9	0.282679	0.00124156	0.00282161	SARS-CoV-2_siMAPK11-Mock_siNTC
TIMP4	0.525033	0.00124243	0.00282316	SARS-CoV-2_siMAPK11-Mock_siNTC
LOC729681	1.01751	0.00124477	0.00282806	SARS-CoV-2_siMAPK11-Mock_siNTC
AGAP12P	-0.710387	0.00124498	0.00282812	SARS-CoV-2_siMAPK11-Mock_siNTC
PPP6C	0.341566	0.00124946	0.00283786	SARS-CoV-2_siMAPK11-Mock_siNTC
AGTR1	-1.4411	0.00125247	0.00284429	SARS-CoV-2_siMAPK11-Mock_siNTC
CIP2A	-0.370647	0.00125474	0.00284902	SARS-CoV-2_siMAPK11-Mock_siNTC
TMEM191A	-1.67569	0.00125535	0.00284996	SARS-CoV-2_siMAPK11-Mock_siNTC
GLS	-0.372865	0.00125748	0.00285437	SARS-CoV-2_siMAPK11-Mock_siNTC
NUDT4B	0.393473	0.00125796	0.00285504	SARS-CoV-2_siMAPK11-Mock_siNTC
ZMYND8	-0.339816	0.00125933	0.00285772	SARS-CoV-2_siMAPK11-Mock_siNTC
PIAS4	-0.425766	0.00126073	0.00286048	SARS-CoV-2_siMAPK11-Mock_siNTC
CNFN	-0.569005	0.00126461	0.00286885	SARS-CoV-2_siMAPK11-Mock_siNTC
YARS2	-0.321363	0.00126724	0.00287438	SARS-CoV-2_siMAPK11-Mock_siNTC
CRTC1	0.527581	0.00127018	0.00288063	SARS-CoV-2_siMAPK11-Mock_siNTC
CTH	0.616923	0.00127154	0.00288329	SARS-CoV-2_siMAPK11-Mock_siNTC
HCN3	0.490572	0.00127274	0.00288557	SARS-CoV-2_siMAPK11-Mock_siNTC
ARL6IP5	0.310691	0.00127311	0.00288598	SARS-CoV-2_siMAPK11-Mock_siNTC
EMP3	-0.335936	0.00127376	0.00288702	SARS-CoV-2_siMAPK11-Mock_siNTC
PPIA	-0.298857	0.0012743	0.00288783	SARS-CoV-2_siMAPK11-Mock_siNTC
UBA7	0.795738	0.00127561	0.00289035	SARS-CoV-2_siMAPK11-Mock_siNTC
SBF2	0.332147	0.00127696	0.00289298	SARS-CoV-2_siMAPK11-Mock_siNTC
SRP72	-0.306314	0.00127788	0.00289463	SARS-CoV-2_siMAPK11-Mock_siNTC
NDUFS6	-0.599754	0.00127956	0.00289802	SARS-CoV-2_siMAPK11-Mock_siNTC
ITPKC	0.319596	0.0012807	0.00290017	SARS-CoV-2_siMAPK11-Mock_siNTC
GAREM2	-0.367368	0.00128462	0.0029086	SARS-CoV-2_siMAPK11-Mock_siNTC
TDRD7	0.28905	0.00128917	0.00291847	SARS-CoV-2_siMAPK11-Mock_siNTC
PTGES	0.277666	0.00129116	0.00292254	SARS-CoV-2_siMAPK11-Mock_siNTC
NOTCH2NLB	0.67696	0.00129178	0.00292351	SARS-CoV-2_siMAPK11-Mock_siNTC
BTN2A3P	0.709658	0.00129292	0.00292566	SARS-CoV-2_siMAPK11-Mock_siNTC
OSCP1	-0.442001	0.00129442	0.00292849	SARS-CoV-2_siMAPK11-Mock_siNTC
APEX1	-0.254243	0.00129456	0.00292849	SARS-CoV-2_siMAPK11-Mock_siNTC
SLF1	-0.530676	0.00129501	0.00292908	SARS-CoV-2_siMAPK11-Mock_siNTC
ZNF239	-0.664802	0.00129665	0.00293234	SARS-CoV-2_siMAPK11-Mock_siNTC
UIMC1	-0.288687	0.0012981	0.00293519	SARS-CoV-2_siMAPK11-Mock_siNTC
PER2	-0.3846	0.00129951	0.00293795	SARS-CoV-2_siMAPK11-Mock_siNTC
FOXM1	0.273733	0.0012999	0.0029384	SARS-CoV-2_siMAPK11-Mock_siNTC
MLYCD	0.352036	0.00130546	0.00295052	SARS-CoV-2_siMAPK11-Mock_siNTC
NREP	0.326414	0.00130634	0.00295207	SARS-CoV-2_siMAPK11-Mock_siNTC
INKA2-AS1	0.967077	0.00130797	0.00295533	SARS-CoV-2_siMAPK11-Mock_siNTC
MTHFD2L	0.422491	0.00131807	0.00297771	SARS-CoV-2_siMAPK11-Mock_siNTC
CELF1	-0.332487	0.00132099	0.00298383	SARS-CoV-2_siMAPK11-Mock_siNTC
GRIN1	-2.13155	0.00132118	0.00298383	SARS-CoV-2_siMAPK11-Mock_siNTC
MPP7	-1.62564	0.00132603	0.00299434	SARS-CoV-2_siMAPK11-Mock_siNTC
RACGAP1	0.282737	0.00132837	0.00299918	SARS-CoV-2_siMAPK11-Mock_siNTC
LINC00482	0.803768	0.00132953	0.00300137	SARS-CoV-2_siMAPK11-Mock_siNTC
NHLRC3	0.40276	0.00133067	0.00300348	SARS-CoV-2_siMAPK11-Mock_siNTC
TRIM66	0.478938	0.00133224	0.00300659	SARS-CoV-2_siMAPK11-Mock_siNTC
PEX11A	-0.351614	0.00133416	0.00301048	SARS-CoV-2_siMAPK11-Mock_siNTC
SMYD2	0.298392	0.0013344	0.0030105	SARS-CoV-2_siMAPK11-Mock_siNTC
ATP6V0B	-0.382459	0.00133457	0.0030105	SARS-CoV-2_siMAPK11-Mock_siNTC
CHMP2A	-0.356421	0.00133631	0.00301398	SARS-CoV-2_siMAPK11-Mock_siNTC
LINC01006	0.519304	0.0013378	0.00301689	SARS-CoV-2_siMAPK11-Mock_siNTC
GAREM1	0.508678	0.0013394	0.00301979	SARS-CoV-2_siMAPK11-Mock_siNTC
TMEM44-AS1	0.746492	0.00133948	0.00301979	SARS-CoV-2_siMAPK11-Mock_siNTC
ARCN1	-0.292334	0.00134592	0.00303385	SARS-CoV-2_siMAPK11-Mock_siNTC
NUP133	-0.293891	0.00134845	0.00303911	SARS-CoV-2_siMAPK11-Mock_siNTC
LINC01547	0.627363	0.00134989	0.00304189	SARS-CoV-2_siMAPK11-Mock_siNTC
STMN1	-0.449616	0.001351	0.00304396	SARS-CoV-2_siMAPK11-Mock_siNTC
EVC2	0.459694	0.00135434	0.00305103	SARS-CoV-2_siMAPK11-Mock_siNTC
MAP4K3	0.35588	0.00135724	0.00305711	SARS-CoV-2_siMAPK11-Mock_siNTC
DOK1	0.767783	0.00136078	0.00306462	SARS-CoV-2_siMAPK11-Mock_siNTC
ZNF428	-0.42963	0.00136194	0.00306678	SARS-CoV-2_siMAPK11-Mock_siNTC
FTO	-0.315392	0.00136319	0.00306915	SARS-CoV-2_siMAPK11-Mock_siNTC
OIP5-AS1	-0.383427	0.00136479	0.00307228	SARS-CoV-2_siMAPK11-Mock_siNTC
RTL10	-0.379158	0.00136554	0.00307352	SARS-CoV-2_siMAPK11-Mock_siNTC
TRMT10C	-0.436446	0.00136584	0.00307374	SARS-CoV-2_siMAPK11-Mock_siNTC
TEX41	1.35418	0.00136643	0.00307463	SARS-CoV-2_siMAPK11-Mock_siNTC
PLEKHA8P1	-0.479532	0.00136709	0.00307539	SARS-CoV-2_siMAPK11-Mock_siNTC
GJD3	0.762549	0.00136718	0.00307539	SARS-CoV-2_siMAPK11-Mock_siNTC
DEFB1	-1.54131	0.00136763	0.00307596	SARS-CoV-2_siMAPK11-Mock_siNTC
DDA1	-0.297695	0.00136912	0.00307885	SARS-CoV-2_siMAPK11-Mock_siNTC
ZNF430	-0.588305	0.00136973	0.00307976	SARS-CoV-2_siMAPK11-Mock_siNTC
DTYMK	-0.398735	0.00137004	0.00308	SARS-CoV-2_siMAPK11-Mock_siNTC
ZNF623	0.357571	0.00137213	0.00308424	SARS-CoV-2_siMAPK11-Mock_siNTC
ZBTB42	0.646188	0.00137257	0.00308478	SARS-CoV-2_siMAPK11-Mock_siNTC
CLIP1-AS1	-1.94838	0.00137365	0.00308676	SARS-CoV-2_siMAPK11-Mock_siNTC
OTUD5	0.317304	0.00137515	0.00308968	SARS-CoV-2_siMAPK11-Mock_siNTC
NMNAT2	0.412466	0.00137696	0.00309327	SARS-CoV-2_siMAPK11-Mock_siNTC
RPL26	-0.326058	0.00137841	0.00309588	SARS-CoV-2_siMAPK11-Mock_siNTC
APEX2	-0.280844	0.00137852	0.00309588	SARS-CoV-2_siMAPK11-Mock_siNTC
WDPCP	-0.488988	0.00137884	0.00309613	SARS-CoV-2_siMAPK11-Mock_siNTC
PRSS12	1.93745	0.00137969	0.00309758	SARS-CoV-2_siMAPK11-Mock_siNTC
RB1CC1	0.408742	0.00138232	0.00310303	SARS-CoV-2_siMAPK11-Mock_siNTC
UNC13A	0.450849	0.00138852	0.00311649	SARS-CoV-2_siMAPK11-Mock_siNTC
TMEM42	0.406205	0.00138916	0.00311747	SARS-CoV-2_siMAPK11-Mock_siNTC
DERL1	-0.281373	0.00139604	0.00313245	SARS-CoV-2_siMAPK11-Mock_siNTC
MBLAC2	-0.411065	0.00139657	0.00313318	SARS-CoV-2_siMAPK11-Mock_siNTC
WNK2	-0.463072	0.00139868	0.00313743	SARS-CoV-2_siMAPK11-Mock_siNTC
FAM192A	-0.267059	0.00139898	0.00313766	SARS-CoV-2_siMAPK11-Mock_siNTC
LINC00858	0.80261	0.00140416	0.00314881	SARS-CoV-2_siMAPK11-Mock_siNTC
YIPF4	0.542467	0.00141117	0.00316404	SARS-CoV-2_siMAPK11-Mock_siNTC
EMC2	-0.379274	0.00141154	0.00316404	SARS-CoV-2_siMAPK11-Mock_siNTC
LYRM4	0.373561	0.00141158	0.00316404	SARS-CoV-2_siMAPK11-Mock_siNTC
MALSU1	-0.439705	0.00141304	0.00316685	SARS-CoV-2_siMAPK11-Mock_siNTC
LOC100287015	0.63581	0.00141335	0.00316708	SARS-CoV-2_siMAPK11-Mock_siNTC
FRMD4B	-0.601146	0.00141473	0.0031697	SARS-CoV-2_siMAPK11-Mock_siNTC
DNHD1	0.843008	0.00141708	0.00317451	SARS-CoV-2_siMAPK11-Mock_siNTC
NUP37	-0.371247	0.00141744	0.00317484	SARS-CoV-2_siMAPK11-Mock_siNTC
B9D2	-0.511399	0.0014188	0.00317741	SARS-CoV-2_siMAPK11-Mock_siNTC
SSX2IP	-0.453059	0.0014202	0.00318008	SARS-CoV-2_siMAPK11-Mock_siNTC
RPL23AP7	-0.328869	0.00142089	0.00318081	SARS-CoV-2_siMAPK11-Mock_siNTC
SPATA6L	-0.518133	0.00142094	0.00318081	SARS-CoV-2_siMAPK11-Mock_siNTC
UPF2	-0.319002	0.00142246	0.00318375	SARS-CoV-2_siMAPK11-Mock_siNTC
GATD1	0.316296	0.00142483	0.00318858	SARS-CoV-2_siMAPK11-Mock_siNTC
QPCTL	-0.379677	0.00142582	0.00319032	SARS-CoV-2_siMAPK11-Mock_siNTC
THRIL	-0.508495	0.00142739	0.00319336	SARS-CoV-2_siMAPK11-Mock_siNTC
PRSS3	-0.749484	0.00142946	0.00319753	SARS-CoV-2_siMAPK11-Mock_siNTC
ACOT4	-0.753463	0.00143407	0.00320737	SARS-CoV-2_siMAPK11-Mock_siNTC
NMB	-0.430817	0.00143516	0.00320933	SARS-CoV-2_siMAPK11-Mock_siNTC
SMARCE1	0.260247	0.00143799	0.00321518	SARS-CoV-2_siMAPK11-Mock_siNTC
SLC25A14	-0.378371	0.00143825	0.00321531	SARS-CoV-2_siMAPK11-Mock_siNTC
BAZ1A	-0.306629	0.00143963	0.00321791	SARS-CoV-2_siMAPK11-Mock_siNTC
CYB561A3	0.363439	0.00144505	0.00322955	SARS-CoV-2_siMAPK11-Mock_siNTC
SLC38A2	0.340501	0.00144819	0.00323609	SARS-CoV-2_siMAPK11-Mock_siNTC
CELF6	1.14214	0.00145158	0.0032432	SARS-CoV-2_siMAPK11-Mock_siNTC
LINC01816	-1.16924	0.00145434	0.00324888	SARS-CoV-2_siMAPK11-Mock_siNTC
GOLGA7B	-0.36503	0.00145562	0.00325127	SARS-CoV-2_siMAPK11-Mock_siNTC
LINC01303	1.56955	0.00145829	0.00325674	SARS-CoV-2_siMAPK11-Mock_siNTC
FAM193B	0.361498	0.00146106	0.00326246	SARS-CoV-2_siMAPK11-Mock_siNTC
MBLAC1	-0.799466	0.00146145	0.00326285	SARS-CoV-2_siMAPK11-Mock_siNTC
TMEM198	1.07653	0.00146175	0.00326303	SARS-CoV-2_siMAPK11-Mock_siNTC
C14orf93	0.379532	0.00146307	0.00326551	SARS-CoV-2_siMAPK11-Mock_siNTC
PLD2	0.355774	0.0014652	0.00326977	SARS-CoV-2_siMAPK11-Mock_siNTC
LRRCC1	0.608602	0.00146614	0.00327103	SARS-CoV-2_siMAPK11-Mock_siNTC
MALINC1	0.683013	0.00146619	0.00327103	SARS-CoV-2_siMAPK11-Mock_siNTC
RPS6KA6	0.394045	0.00147206	0.00328364	SARS-CoV-2_siMAPK11-Mock_siNTC
UBXN7	0.425633	0.00147448	0.00328855	SARS-CoV-2_siMAPK11-Mock_siNTC
ARRDC3-AS1	1.2846	0.00147524	0.00328978	SARS-CoV-2_siMAPK11-Mock_siNTC
MBD2	0.327721	0.00148078	0.00330165	SARS-CoV-2_siMAPK11-Mock_siNTC
OAZ1	0.273639	0.00148284	0.00330574	SARS-CoV-2_siMAPK11-Mock_siNTC
WDR37	-0.329304	0.00148413	0.00330805	SARS-CoV-2_siMAPK11-Mock_siNTC
LHX2	-0.702088	0.0014843	0.00330805	SARS-CoV-2_siMAPK11-Mock_siNTC
KEAP1	-0.401889	0.00148909	0.00331822	SARS-CoV-2_siMAPK11-Mock_siNTC
R3HDM1	-0.332491	0.00149575	0.00333257	SARS-CoV-2_siMAPK11-Mock_siNTC
ADHFE1	1.05145	0.0014974	0.00333576	SARS-CoV-2_siMAPK11-Mock_siNTC
ANKHD1-EIF4EBP3	-0.798684	0.001498	0.00333662	SARS-CoV-2_siMAPK11-Mock_siNTC
MTDH	0.289705	0.00149895	0.00333824	SARS-CoV-2_siMAPK11-Mock_siNTC
WIPF3	0.775404	0.00150035	0.00334087	SARS-CoV-2_siMAPK11-Mock_siNTC
DHRS11	-0.436916	0.00150634	0.00335372	SARS-CoV-2_siMAPK11-Mock_siNTC
SSB	-0.606127	0.00150741	0.00335554	SARS-CoV-2_siMAPK11-Mock_siNTC
NEXN	0.639769	0.0015076	0.00335554	SARS-CoV-2_siMAPK11-Mock_siNTC
PHC3	-0.381145	0.00150844	0.00335692	SARS-CoV-2_siMAPK11-Mock_siNTC
C5orf34	-0.474498	0.00150952	0.00335884	SARS-CoV-2_siMAPK11-Mock_siNTC
RPP30	-0.373617	0.00151294	0.0033658	SARS-CoV-2_siMAPK11-Mock_siNTC
C15orf40	0.370938	0.0015131	0.0033658	SARS-CoV-2_siMAPK11-Mock_siNTC
C17orf80	0.300452	0.00151732	0.0033747	SARS-CoV-2_siMAPK11-Mock_siNTC
CAP1	-0.252863	0.00151876	0.00337741	SARS-CoV-2_siMAPK11-Mock_siNTC
WDR89	-0.43637	0.00152007	0.00337984	SARS-CoV-2_siMAPK11-Mock_siNTC
ETHE1	0.405072	0.00152367	0.00338735	SARS-CoV-2_siMAPK11-Mock_siNTC
FBXW2	0.258427	0.00152856	0.00339772	SARS-CoV-2_siMAPK11-Mock_siNTC
LOC100130744	0.618555	0.00153213	0.00340516	SARS-CoV-2_siMAPK11-Mock_siNTC
MAPT	0.859354	0.00153294	0.00340646	SARS-CoV-2_siMAPK11-Mock_siNTC
ENPP1	-0.515548	0.00153336	0.00340689	SARS-CoV-2_siMAPK11-Mock_siNTC
NFIC	-0.398329	0.00153439	0.0034087	SARS-CoV-2_siMAPK11-Mock_siNTC
HYAL3	0.390729	0.00153637	0.00341256	SARS-CoV-2_siMAPK11-Mock_siNTC
ECI1	-0.463204	0.00153658	0.00341256	SARS-CoV-2_siMAPK11-Mock_siNTC
CREB3	0.277157	0.00154542	0.00343168	SARS-CoV-2_siMAPK11-Mock_siNTC
MPV17L2	-0.37279	0.00154611	0.00343229	SARS-CoV-2_siMAPK11-Mock_siNTC
ZBTB7B	-0.37638	0.00154618	0.00343229	SARS-CoV-2_siMAPK11-Mock_siNTC
MPRIP	-0.321724	0.00154637	0.00343229	SARS-CoV-2_siMAPK11-Mock_siNTC
PCDH12	0.923242	0.00155373	0.00344812	SARS-CoV-2_siMAPK11-Mock_siNTC
CFAP206	-0.663158	0.0015541	0.00344845	SARS-CoV-2_siMAPK11-Mock_siNTC
SMIM10L1	-0.393857	0.00155492	0.00344969	SARS-CoV-2_siMAPK11-Mock_siNTC
COX16	0.423586	0.00155511	0.00344969	SARS-CoV-2_siMAPK11-Mock_siNTC
FUT11	-0.316354	0.00155856	0.00345682	SARS-CoV-2_siMAPK11-Mock_siNTC
GRAMD1C	-1.24583	0.00156081	0.00346132	SARS-CoV-2_siMAPK11-Mock_siNTC
ALMS1-IT1	-1.55512	0.00156228	0.00346406	SARS-CoV-2_siMAPK11-Mock_siNTC
LOC105378047	0.998905	0.00156413	0.00346766	SARS-CoV-2_siMAPK11-Mock_siNTC
RNF220	-0.372029	0.0015651	0.00346932	SARS-CoV-2_siMAPK11-Mock_siNTC
RBBP6	-0.426609	0.00156571	0.00347015	SARS-CoV-2_siMAPK11-Mock_siNTC
RIC8B	-0.346823	0.00156886	0.00347662	SARS-CoV-2_siMAPK11-Mock_siNTC
THOP1	-0.58341	0.00157023	0.00347911	SARS-CoV-2_siMAPK11-Mock_siNTC
CFAP70	0.907141	0.00157043	0.00347911	SARS-CoV-2_siMAPK11-Mock_siNTC
ATP2B1	0.301016	0.00157129	0.0034805	SARS-CoV-2_siMAPK11-Mock_siNTC
STX6	-0.282283	0.00157451	0.00348713	SARS-CoV-2_siMAPK11-Mock_siNTC
AARSD1	-0.385799	0.00157634	0.00349066	SARS-CoV-2_siMAPK11-Mock_siNTC
COL21A1	1.08199	0.00157796	0.00349324	SARS-CoV-2_siMAPK11-Mock_siNTC
SENP1	-0.371167	0.00157796	0.00349324	SARS-CoV-2_siMAPK11-Mock_siNTC
ZNF474	-1.33173	0.00158028	0.00349786	SARS-CoV-2_siMAPK11-Mock_siNTC
LEMD2	0.280259	0.0015813	0.00349961	SARS-CoV-2_siMAPK11-Mock_siNTC
RABGEF1	0.301009	0.00158996	0.00351827	SARS-CoV-2_siMAPK11-Mock_siNTC
PHRF1	-0.348127	0.00159318	0.00352488	SARS-CoV-2_siMAPK11-Mock_siNTC
TMEM128	-0.378872	0.00159566	0.0035296	SARS-CoV-2_siMAPK11-Mock_siNTC
YIPF2	0.464052	0.00159583	0.0035296	SARS-CoV-2_siMAPK11-Mock_siNTC
CHGA	-1.27476	0.00159601	0.0035296	SARS-CoV-2_siMAPK11-Mock_siNTC
HIF1A-AS1	1.10654	0.00159853	0.00353466	SARS-CoV-2_siMAPK11-Mock_siNTC
UBE2G1	-0.362928	0.00159993	0.00353724	SARS-CoV-2_siMAPK11-Mock_siNTC
EIF3J	-0.358635	0.00160132	0.00353979	SARS-CoV-2_siMAPK11-Mock_siNTC
PLXNA1	0.455641	0.00160256	0.00354203	SARS-CoV-2_siMAPK11-Mock_siNTC
ASAP2	0.278571	0.001603	0.00354249	SARS-CoV-2_siMAPK11-Mock_siNTC
CDK5	-0.293833	0.00160481	0.00354586	SARS-CoV-2_siMAPK11-Mock_siNTC
FAM122C	0.69545	0.00160499	0.00354586	SARS-CoV-2_siMAPK11-Mock_siNTC
ZNF487	0.791841	0.00161205	0.00356094	SARS-CoV-2_siMAPK11-Mock_siNTC
GNAI2	-0.357957	0.00161325	0.00356305	SARS-CoV-2_siMAPK11-Mock_siNTC
LOC729224	-2.12066	0.00161836	0.00357383	SARS-CoV-2_siMAPK11-Mock_siNTC
SEPT5-GP1BB	1.10194	0.00161912	0.003575	SARS-CoV-2_siMAPK11-Mock_siNTC
EDEM2	-0.268627	0.00162106	0.00357875	SARS-CoV-2_siMAPK11-Mock_siNTC
ZSCAN31	0.618029	0.00162336	0.0035833	SARS-CoV-2_siMAPK11-Mock_siNTC
RPP14	0.44887	0.00162454	0.00358539	SARS-CoV-2_siMAPK11-Mock_siNTC
CSF1	-0.310944	0.00163014	0.00359724	SARS-CoV-2_siMAPK11-Mock_siNTC
C19orf53	-0.338387	0.0016346	0.00360656	SARS-CoV-2_siMAPK11-Mock_siNTC
VPS37A	-0.291732	0.00164111	0.00362038	SARS-CoV-2_siMAPK11-Mock_siNTC
ZNF354B	0.482894	0.00164294	0.0036239	SARS-CoV-2_siMAPK11-Mock_siNTC
CREBZF	0.353466	0.00164804	0.00363462	SARS-CoV-2_siMAPK11-Mock_siNTC
AGAP1	-0.356091	0.00165266	0.00364428	SARS-CoV-2_siMAPK11-Mock_siNTC
ALDH1L2	0.495149	0.00165322	0.003645	SARS-CoV-2_siMAPK11-Mock_siNTC
PIH1D1	0.328859	0.00165389	0.00364595	SARS-CoV-2_siMAPK11-Mock_siNTC
FAM71E1	-0.725868	0.00165485	0.00364715	SARS-CoV-2_siMAPK11-Mock_siNTC
LOC102724927	-1.93152	0.00165492	0.00364715	SARS-CoV-2_siMAPK11-Mock_siNTC
PPM1L	0.494483	0.00165679	0.00365074	SARS-CoV-2_siMAPK11-Mock_siNTC
CLOCK	-0.365636	0.00165705	0.00365079	SARS-CoV-2_siMAPK11-Mock_siNTC
ARMC6	-0.544882	0.00165735	0.00365093	SARS-CoV-2_siMAPK11-Mock_siNTC
ADNP	-0.298384	0.00165912	0.00365429	SARS-CoV-2_siMAPK11-Mock_siNTC
LOC100506747	-2.42029	0.00166081	0.00365748	SARS-CoV-2_siMAPK11-Mock_siNTC
MORN2	-0.385737	0.00166245	0.00366056	SARS-CoV-2_siMAPK11-Mock_siNTC
ENO1	-0.282253	0.00166483	0.00366528	SARS-CoV-2_siMAPK11-Mock_siNTC
CTBS	0.468901	0.00166736	0.0036701	SARS-CoV-2_siMAPK11-Mock_siNTC
ADTRP	1.1816	0.0016675	0.0036701	SARS-CoV-2_siMAPK11-Mock_siNTC
WDR66	-0.764588	0.00166894	0.00367273	SARS-CoV-2_siMAPK11-Mock_siNTC
ZNF823	0.427126	0.00167167	0.00367821	SARS-CoV-2_siMAPK11-Mock_siNTC
TMC4	-0.866007	0.00167232	0.00367911	SARS-CoV-2_siMAPK11-Mock_siNTC
BTBD7	0.36449	0.00167457	0.00368352	SARS-CoV-2_siMAPK11-Mock_siNTC
TAMM41	-0.326421	0.00167495	0.00368381	SARS-CoV-2_siMAPK11-Mock_siNTC
PA2G4P4	-0.661351	0.00167563	0.00368478	SARS-CoV-2_siMAPK11-Mock_siNTC
RN7SL3	-1.29328	0.00167643	0.00368602	SARS-CoV-2_siMAPK11-Mock_siNTC
SPTLC1	0.356	0.00167869	0.00369045	SARS-CoV-2_siMAPK11-Mock_siNTC
ECPAS	-0.257413	0.00167939	0.00369145	SARS-CoV-2_siMAPK11-Mock_siNTC
ITGB5	0.308965	0.00168453	0.00370221	SARS-CoV-2_siMAPK11-Mock_siNTC
LOC93622	-0.414383	0.00168483	0.00370234	SARS-CoV-2_siMAPK11-Mock_siNTC
ITM2C	0.387207	0.0016865	0.00370548	SARS-CoV-2_siMAPK11-Mock_siNTC
TAF9	-0.265001	0.00168697	0.00370597	SARS-CoV-2_siMAPK11-Mock_siNTC
LOC440570	0.63548	0.00168915	0.00371022	SARS-CoV-2_siMAPK11-Mock_siNTC
MRPL14	-0.332836	0.0016896	0.00371069	SARS-CoV-2_siMAPK11-Mock_siNTC
LOC440173	1.61316	0.00169325	0.00371817	SARS-CoV-2_siMAPK11-Mock_siNTC
SPOUT1	-0.349949	0.00169787	0.00372777	SARS-CoV-2_siMAPK11-Mock_siNTC
CHPF	0.815737	0.00170187	0.00373602	SARS-CoV-2_siMAPK11-Mock_siNTC
METTL14	-0.39443	0.00170499	0.00374208	SARS-CoV-2_siMAPK11-Mock_siNTC
PLRG1	-0.273117	0.00170513	0.00374208	SARS-CoV-2_siMAPK11-Mock_siNTC
ATG4B	-0.355198	0.00170703	0.00374572	SARS-CoV-2_siMAPK11-Mock_siNTC
DLEU1	-0.58426	0.00170904	0.00374958	SARS-CoV-2_siMAPK11-Mock_siNTC
CRACR2A	-1.535	0.00171094	0.00375321	SARS-CoV-2_siMAPK11-Mock_siNTC
ARFGEF2	0.28023	0.00172055	0.00377375	SARS-CoV-2_siMAPK11-Mock_siNTC
NOVA1	-0.363933	0.00172572	0.00378455	SARS-CoV-2_siMAPK11-Mock_siNTC
GGT7	0.368374	0.00172778	0.00378852	SARS-CoV-2_siMAPK11-Mock_siNTC
ZNF57	-0.499424	0.00172839	0.0037893	SARS-CoV-2_siMAPK11-Mock_siNTC
RNF165	1.08347	0.00172962	0.00379146	SARS-CoV-2_siMAPK11-Mock_siNTC
ZNF331	0.398544	0.00173286	0.00379801	SARS-CoV-2_siMAPK11-Mock_siNTC
YBX3	-0.26066	0.00173401	0.00379998	SARS-CoV-2_siMAPK11-Mock_siNTC
ULBP1	-0.56101	0.00173442	0.00380034	SARS-CoV-2_siMAPK11-Mock_siNTC
AIG1	0.344232	0.00173495	0.00380096	SARS-CoV-2_siMAPK11-Mock_siNTC
SETX	-0.327341	0.00173591	0.0038025	SARS-CoV-2_siMAPK11-Mock_siNTC
EN1	-0.684268	0.00173819	0.00380695	SARS-CoV-2_siMAPK11-Mock_siNTC
VPS52	-0.289214	0.00173913	0.00380799	SARS-CoV-2_siMAPK11-Mock_siNTC
RGS9	0.979187	0.00173917	0.00380799	SARS-CoV-2_siMAPK11-Mock_siNTC
APC	-0.353521	0.00174324	0.00381635	SARS-CoV-2_siMAPK11-Mock_siNTC
DENND2A	1.06583	0.00174679	0.00382358	SARS-CoV-2_siMAPK11-Mock_siNTC
SKIV2L	0.430264	0.00174745	0.00382447	SARS-CoV-2_siMAPK11-Mock_siNTC
MVB12B	0.350915	0.00175264	0.00383528	SARS-CoV-2_siMAPK11-Mock_siNTC
RPL17-C18orf32	0.69407	0.00175306	0.0038354	SARS-CoV-2_siMAPK11-Mock_siNTC
CDC34	0.322211	0.00175319	0.0038354	SARS-CoV-2_siMAPK11-Mock_siNTC
DTX3	-0.33731	0.00175366	0.00383586	SARS-CoV-2_siMAPK11-Mock_siNTC
TAS2R14	1.21027	0.00175426	0.00383662	SARS-CoV-2_siMAPK11-Mock_siNTC
POT1	-0.342151	0.00175483	0.00383731	SARS-CoV-2_siMAPK11-Mock_siNTC
LLPH	-0.391461	0.00175515	0.00383747	SARS-CoV-2_siMAPK11-Mock_siNTC
AGTPBP1	0.330793	0.00175872	0.00384472	SARS-CoV-2_siMAPK11-Mock_siNTC
ATP5F1C	-0.271402	0.00176002	0.00384702	SARS-CoV-2_siMAPK11-Mock_siNTC
CPSF2	-0.322138	0.00176487	0.00385659	SARS-CoV-2_siMAPK11-Mock_siNTC
TIMM13	-0.568165	0.00176496	0.00385659	SARS-CoV-2_siMAPK11-Mock_siNTC
ADNP2	-0.302181	0.00176516	0.00385659	SARS-CoV-2_siMAPK11-Mock_siNTC
POLR2F	-0.372939	0.00177097	0.00386872	SARS-CoV-2_siMAPK11-Mock_siNTC
PPP1R8	-0.269109	0.00177125	0.00386877	SARS-CoV-2_siMAPK11-Mock_siNTC
SLC25A6	-0.541336	0.00177265	0.00387129	SARS-CoV-2_siMAPK11-Mock_siNTC
NCLN	-0.408958	0.00177542	0.00387677	SARS-CoV-2_siMAPK11-Mock_siNTC
PCDHA13	-2.13067	0.00177814	0.0038818	SARS-CoV-2_siMAPK11-Mock_siNTC
PEX11B	0.337571	0.00177848	0.0038818	SARS-CoV-2_siMAPK11-Mock_siNTC
STOM	0.295264	0.0017785	0.0038818	SARS-CoV-2_siMAPK11-Mock_siNTC
NPIPB12	-0.458368	0.00177874	0.0038818	SARS-CoV-2_siMAPK11-Mock_siNTC
CSNK1G1	-0.352975	0.00177951	0.00388291	SARS-CoV-2_siMAPK11-Mock_siNTC
STX1A	0.448648	0.00178037	0.00388424	SARS-CoV-2_siMAPK11-Mock_siNTC
AKT1S1	-0.297937	0.00178179	0.00388678	SARS-CoV-2_siMAPK11-Mock_siNTC
SH3BGRL2	-0.637987	0.00178246	0.00388768	SARS-CoV-2_siMAPK11-Mock_siNTC
XKR8	0.323386	0.0017878	0.00389878	SARS-CoV-2_siMAPK11-Mock_siNTC
MED12	0.542446	0.00179106	0.00390476	SARS-CoV-2_siMAPK11-Mock_siNTC
EFNA4	0.38048	0.00179106	0.00390476	SARS-CoV-2_siMAPK11-Mock_siNTC
CREB3L1	-0.795793	0.00179389	0.00391038	SARS-CoV-2_siMAPK11-Mock_siNTC
BANF1	-0.345027	0.00179557	0.00391346	SARS-CoV-2_siMAPK11-Mock_siNTC
DHX15	-0.251493	0.0018015	0.00392583	SARS-CoV-2_siMAPK11-Mock_siNTC
ZSCAN16-AS1	0.58788	0.00180211	0.0039266	SARS-CoV-2_siMAPK11-Mock_siNTC
SOX12	-0.306636	0.00180351	0.00392909	SARS-CoV-2_siMAPK11-Mock_siNTC
FRMD3	-0.465342	0.00180469	0.00393109	SARS-CoV-2_siMAPK11-Mock_siNTC
CDK12	-0.366632	0.00180802	0.00393779	SARS-CoV-2_siMAPK11-Mock_siNTC
KCNQ1	0.90934	0.00181021	0.0039419	SARS-CoV-2_siMAPK11-Mock_siNTC
SLC7A9	1.28095	0.00181043	0.0039419	SARS-CoV-2_siMAPK11-Mock_siNTC
NAA20	-0.302285	0.00181089	0.00394235	SARS-CoV-2_siMAPK11-Mock_siNTC
MARCOL	1.19065	0.00181133	0.00394274	SARS-CoV-2_siMAPK11-Mock_siNTC
CLN3	-0.280574	0.00181201	0.00394364	SARS-CoV-2_siMAPK11-Mock_siNTC
INKA1	1.21087	0.00182397	0.00396871	SARS-CoV-2_siMAPK11-Mock_siNTC
NAA60	-0.367389	0.00182405	0.00396871	SARS-CoV-2_siMAPK11-Mock_siNTC
SRP14-AS1	0.581553	0.00182896	0.00397884	SARS-CoV-2_siMAPK11-Mock_siNTC
HSPA12B	-0.65668	0.00182947	0.00397937	SARS-CoV-2_siMAPK11-Mock_siNTC
A4GALT	-0.378843	0.00183143	0.00398306	SARS-CoV-2_siMAPK11-Mock_siNTC
LINGO2	-1.12648	0.00183311	0.00398615	SARS-CoV-2_siMAPK11-Mock_siNTC
ATXN2L	-0.368041	0.00183448	0.00398856	SARS-CoV-2_siMAPK11-Mock_siNTC
GSTM3	0.467906	0.00183478	0.00398863	SARS-CoV-2_siMAPK11-Mock_siNTC
FBXL17	0.330506	0.00183896	0.00399715	SARS-CoV-2_siMAPK11-Mock_siNTC
ELF2	0.313805	0.00184182	0.00400281	SARS-CoV-2_siMAPK11-Mock_siNTC
LSAMP	-0.476519	0.00184366	0.00400623	SARS-CoV-2_siMAPK11-Mock_siNTC
PDPK1	-0.290108	0.00184448	0.00400745	SARS-CoV-2_siMAPK11-Mock_siNTC
LOC100507373	1.02739	0.00184949	0.00401775	SARS-CoV-2_siMAPK11-Mock_siNTC
TRNAU1AP	0.348785	0.00185517	0.00402952	SARS-CoV-2_siMAPK11-Mock_siNTC
FCGR1A	2.00656	0.00185915	0.00403727	SARS-CoV-2_siMAPK11-Mock_siNTC
XPO5	-0.273067	0.00185927	0.00403727	SARS-CoV-2_siMAPK11-Mock_siNTC
SHPK	-0.375392	0.00186206	0.00404276	SARS-CoV-2_siMAPK11-Mock_siNTC
HSD17B7P2	-0.576254	0.00186773	0.00405447	SARS-CoV-2_siMAPK11-Mock_siNTC
CPT1B	0.407571	0.00186882	0.00405626	SARS-CoV-2_siMAPK11-Mock_siNTC
LITAF	-0.259709	0.00187634	0.00407201	SARS-CoV-2_siMAPK11-Mock_siNTC
SNRPD3	-0.267506	0.00187782	0.00407444	SARS-CoV-2_siMAPK11-Mock_siNTC
GEN1	-0.418501	0.001878	0.00407444	SARS-CoV-2_siMAPK11-Mock_siNTC
DCST2	1.26286	0.00188522	0.00408952	SARS-CoV-2_siMAPK11-Mock_siNTC
TMEM185B	0.278596	0.00188838	0.0040958	SARS-CoV-2_siMAPK11-Mock_siNTC
THEM4	-0.29507	0.00188891	0.00409636	SARS-CoV-2_siMAPK11-Mock_siNTC
NAF1	-0.362469	0.00189176	0.00410197	SARS-CoV-2_siMAPK11-Mock_siNTC
COPG1	-0.336	0.00189463	0.0041076	SARS-CoV-2_siMAPK11-Mock_siNTC
SAYSD1	-0.366907	0.00189842	0.00411523	SARS-CoV-2_siMAPK11-Mock_siNTC
GSPT2	-0.380428	0.0019023	0.00412305	SARS-CoV-2_siMAPK11-Mock_siNTC
USP9X	-0.288019	0.00190535	0.00412908	SARS-CoV-2_siMAPK11-Mock_siNTC
NELFA	-0.465363	0.00190655	0.00413109	SARS-CoV-2_siMAPK11-Mock_siNTC
GBAP1	0.455763	0.00190951	0.00413691	SARS-CoV-2_siMAPK11-Mock_siNTC
STIM1	-0.296271	0.00190983	0.00413701	SARS-CoV-2_siMAPK11-Mock_siNTC
BHLHE41	0.87868	0.00191126	0.00413953	SARS-CoV-2_siMAPK11-Mock_siNTC
FAAH	-0.563038	0.00191335	0.00414345	SARS-CoV-2_siMAPK11-Mock_siNTC
CPD	0.284689	0.00191878	0.00415462	SARS-CoV-2_siMAPK11-Mock_siNTC
MED13	0.339745	0.00192347	0.00416378	SARS-CoV-2_siMAPK11-Mock_siNTC
DYRK1B	0.341237	0.00192355	0.00416378	SARS-CoV-2_siMAPK11-Mock_siNTC
PRKCI	0.3584	0.00192695	0.00417052	SARS-CoV-2_siMAPK11-Mock_siNTC
PODNL1	1.71039	0.00192873	0.00417378	SARS-CoV-2_siMAPK11-Mock_siNTC
CGB7	1.36656	0.00192977	0.00417545	SARS-CoV-2_siMAPK11-Mock_siNTC
MSC-AS1	0.613918	0.00193156	0.00417874	SARS-CoV-2_siMAPK11-Mock_siNTC
ACY1	-0.471627	0.00193625	0.00418792	SARS-CoV-2_siMAPK11-Mock_siNTC
SLC27A1	-0.517041	0.00193636	0.00418792	SARS-CoV-2_siMAPK11-Mock_siNTC
THUMPD3-AS1	0.442948	0.00193756	0.00418991	SARS-CoV-2_siMAPK11-Mock_siNTC
MRPL43	-0.329648	0.00193855	0.00419147	SARS-CoV-2_siMAPK11-Mock_siNTC
ERICH6-AS1	0.875267	0.00193923	0.00419235	SARS-CoV-2_siMAPK11-Mock_siNTC
ACVR2A	0.483798	0.00194269	0.00419922	SARS-CoV-2_siMAPK11-Mock_siNTC
TRPM4	-0.395418	0.00194366	0.00420072	SARS-CoV-2_siMAPK11-Mock_siNTC
CARD8-AS1	0.776557	0.00194954	0.00421284	SARS-CoV-2_siMAPK11-Mock_siNTC
SLC45A3	0.444299	0.00195563	0.00422539	SARS-CoV-2_siMAPK11-Mock_siNTC
HNRNPH2	-0.511296	0.0019573	0.0042284	SARS-CoV-2_siMAPK11-Mock_siNTC
PSMA1	-0.319888	0.0019576	0.00422846	SARS-CoV-2_siMAPK11-Mock_siNTC
MMP25	1.53512	0.0019632	0.00423963	SARS-CoV-2_siMAPK11-Mock_siNTC
LOC108783645	1.49894	0.00196333	0.00423963	SARS-CoV-2_siMAPK11-Mock_siNTC
PLPP2	-0.351368	0.00196721	0.0042474	SARS-CoV-2_siMAPK11-Mock_siNTC
FAM83H-AS1	-0.703006	0.00196833	0.0042492	SARS-CoV-2_siMAPK11-Mock_siNTC
RFC3	-0.364963	0.00196895	0.00424994	SARS-CoV-2_siMAPK11-Mock_siNTC
DDIT4L	-0.417132	0.00196967	0.00425087	SARS-CoV-2_siMAPK11-Mock_siNTC
MDM4	-0.393978	0.00196994	0.00425087	SARS-CoV-2_siMAPK11-Mock_siNTC
REEP5	-0.265274	0.00197109	0.00425275	SARS-CoV-2_siMAPK11-Mock_siNTC
HPS4	0.273436	0.00197578	0.00426227	SARS-CoV-2_siMAPK11-Mock_siNTC
TROAP	0.298667	0.00197968	0.00427007	SARS-CoV-2_siMAPK11-Mock_siNTC
NPTN	-0.24158	0.00198075	0.00427149	SARS-CoV-2_siMAPK11-Mock_siNTC
HNRNPF	-0.257094	0.0019809	0.00427149	SARS-CoV-2_siMAPK11-Mock_siNTC
ELOF1	0.283628	0.00198203	0.00427332	SARS-CoV-2_siMAPK11-Mock_siNTC
ASTN2	-0.412268	0.00198778	0.00428512	SARS-CoV-2_siMAPK11-Mock_siNTC
SLC25A45	-0.456527	0.00198883	0.00428665	SARS-CoV-2_siMAPK11-Mock_siNTC
ZNF212	0.405786	0.00198922	0.00428665	SARS-CoV-2_siMAPK11-Mock_siNTC
TFG	0.240248	0.00198933	0.00428665	SARS-CoV-2_siMAPK11-Mock_siNTC
TNPO3	-0.284835	0.00199376	0.0042951	SARS-CoV-2_siMAPK11-Mock_siNTC
GUSB	0.355305	0.00199395	0.0042951	SARS-CoV-2_siMAPK11-Mock_siNTC
MRPL16	-0.286916	0.0019941	0.0042951	SARS-CoV-2_siMAPK11-Mock_siNTC
BOLA3-AS1	-0.921049	0.00199819	0.00430328	SARS-CoV-2_siMAPK11-Mock_siNTC
TMEM11	-0.385082	0.00200596	0.00431942	SARS-CoV-2_siMAPK11-Mock_siNTC
YJU2	-0.364072	0.00200919	0.00432575	SARS-CoV-2_siMAPK11-Mock_siNTC
LINC00909	0.39811	0.00201003	0.00432696	SARS-CoV-2_siMAPK11-Mock_siNTC
CYFIP2	-0.334746	0.00201272	0.00433214	SARS-CoV-2_siMAPK11-Mock_siNTC
EPHA5-AS1	-1.1503	0.00201693	0.00434058	SARS-CoV-2_siMAPK11-Mock_siNTC
TMEM243	0.350335	0.00202177	0.00435039	SARS-CoV-2_siMAPK11-Mock_siNTC
SERPINA1	1.85462	0.00202569	0.00435821	SARS-CoV-2_siMAPK11-Mock_siNTC
LOC100133091	0.627635	0.00202984	0.0043665	SARS-CoV-2_siMAPK11-Mock_siNTC
ALOX12P2	-0.610359	0.00203224	0.00437105	SARS-CoV-2_siMAPK11-Mock_siNTC
ARL2	0.301406	0.00204745	0.00440257	SARS-CoV-2_siMAPK11-Mock_siNTC
CGAS	-0.644152	0.00204747	0.00440257	SARS-CoV-2_siMAPK11-Mock_siNTC
KNDC1	0.573736	0.00204776	0.00440257	SARS-CoV-2_siMAPK11-Mock_siNTC
FYN	1.24005	0.00204833	0.00440318	SARS-CoV-2_siMAPK11-Mock_siNTC
ZNF407	-0.392412	0.00205005	0.00440624	SARS-CoV-2_siMAPK11-Mock_siNTC
USP18	-0.329964	0.00206204	0.00443138	SARS-CoV-2_siMAPK11-Mock_siNTC
RTRAF	-0.301452	0.00206381	0.00443457	SARS-CoV-2_siMAPK11-Mock_siNTC
PLSCR3	1.54677	0.00206519	0.00443691	SARS-CoV-2_siMAPK11-Mock_siNTC
RPN1	0.261861	0.00206607	0.00443816	SARS-CoV-2_siMAPK11-Mock_siNTC
RHEB	-0.378311	0.00206682	0.00443915	SARS-CoV-2_siMAPK11-Mock_siNTC
GSK3A	-0.252417	0.00206722	0.00443939	SARS-CoV-2_siMAPK11-Mock_siNTC
RAET1E-AS1	2.09244	0.00206755	0.00443948	SARS-CoV-2_siMAPK11-Mock_siNTC
RBM41	0.430785	0.00206786	0.00443951	SARS-CoV-2_siMAPK11-Mock_siNTC
MAN2B1	0.445816	0.00207593	0.0044562	SARS-CoV-2_siMAPK11-Mock_siNTC
COPZ2	0.477573	0.00207713	0.00445815	SARS-CoV-2_siMAPK11-Mock_siNTC
PRR34-AS1	-0.431939	0.00207747	0.00445825	SARS-CoV-2_siMAPK11-Mock_siNTC
FBXW7	-0.325936	0.00207827	0.00445875	SARS-CoV-2_siMAPK11-Mock_siNTC
ATXN7L3	-0.28824	0.00207829	0.00445875	SARS-CoV-2_siMAPK11-Mock_siNTC
WDR55	-0.302239	0.00208	0.0044618	SARS-CoV-2_siMAPK11-Mock_siNTC
MRPL20	-0.312993	0.00208281	0.00446706	SARS-CoV-2_siMAPK11-Mock_siNTC
TCEAL4	-0.309326	0.00208304	0.00446706	SARS-CoV-2_siMAPK11-Mock_siNTC
KIF25-AS1	-1.32838	0.00208732	0.00447561	SARS-CoV-2_siMAPK11-Mock_siNTC
S100P	0.803591	0.00208885	0.00447824	SARS-CoV-2_siMAPK11-Mock_siNTC
DHFR2	-0.386252	0.00209557	0.00449203	SARS-CoV-2_siMAPK11-Mock_siNTC
FAM222B	0.300948	0.00210108	0.00450319	SARS-CoV-2_siMAPK11-Mock_siNTC
ANKH	-0.303817	0.00210596	0.00451303	SARS-CoV-2_siMAPK11-Mock_siNTC
FOPNL	-0.406865	0.0021135	0.00452856	SARS-CoV-2_siMAPK11-Mock_siNTC
NFATC3	0.284289	0.00211589	0.00453302	SARS-CoV-2_siMAPK11-Mock_siNTC
TMOD2	-0.366522	0.00211693	0.00453462	SARS-CoV-2_siMAPK11-Mock_siNTC
PLS3	-0.285264	0.00212415	0.00454944	SARS-CoV-2_siMAPK11-Mock_siNTC
ZNF566	0.410303	0.00212613	0.00455305	SARS-CoV-2_siMAPK11-Mock_siNTC
ZNF542P	-0.709658	0.00212916	0.00455889	SARS-CoV-2_siMAPK11-Mock_siNTC
TAF12	-0.347093	0.0021312	0.00456262	SARS-CoV-2_siMAPK11-Mock_siNTC
CHCHD5	-0.45094	0.00213506	0.00456975	SARS-CoV-2_siMAPK11-Mock_siNTC
TTN	0.543123	0.00213513	0.00456975	SARS-CoV-2_siMAPK11-Mock_siNTC
CDC37L1-DT	1.21316	0.0021372	0.00457354	SARS-CoV-2_siMAPK11-Mock_siNTC
SCRN1	0.250082	0.002138	0.0045746	SARS-CoV-2_siMAPK11-Mock_siNTC
PRSS30P	-1.39214	0.00213891	0.00457589	SARS-CoV-2_siMAPK11-Mock_siNTC
PLEKHG6	-1.09103	0.00214017	0.00457795	SARS-CoV-2_siMAPK11-Mock_siNTC
SMAP1	0.276566	0.00214635	0.00459052	SARS-CoV-2_siMAPK11-Mock_siNTC
PCOTH	1.0792	0.00214676	0.00459075	SARS-CoV-2_siMAPK11-Mock_siNTC
IL17D	0.990746	0.00214783	0.00459241	SARS-CoV-2_siMAPK11-Mock_siNTC
GOLGB1	0.357311	0.00215037	0.00459708	SARS-CoV-2_siMAPK11-Mock_siNTC
LOC105371267	0.698584	0.00215062	0.00459708	SARS-CoV-2_siMAPK11-Mock_siNTC
ENO4	0.767438	0.00215116	0.00459758	SARS-CoV-2_siMAPK11-Mock_siNTC
GADD45A	-0.345827	0.00215396	0.00460293	SARS-CoV-2_siMAPK11-Mock_siNTC
TADA1	-0.37988	0.00215843	0.00461182	SARS-CoV-2_siMAPK11-Mock_siNTC
DDX11	-0.332804	0.00216079	0.00461622	SARS-CoV-2_siMAPK11-Mock_siNTC
ACTR6	-0.448848	0.00216925	0.00463365	SARS-CoV-2_siMAPK11-Mock_siNTC
GSEC	0.748313	0.00217703	0.0046496	SARS-CoV-2_siMAPK11-Mock_siNTC
MEIS3	0.335989	0.00218155	0.00465836	SARS-CoV-2_siMAPK11-Mock_siNTC
STAC3	0.91525	0.00218174	0.00465836	SARS-CoV-2_siMAPK11-Mock_siNTC
SPIN2B	-0.365749	0.00218273	0.00465982	SARS-CoV-2_siMAPK11-Mock_siNTC
ATG2B	0.349174	0.00219079	0.00467638	SARS-CoV-2_siMAPK11-Mock_siNTC
RPS4Y1	-0.326638	0.00219214	0.00467796	SARS-CoV-2_siMAPK11-Mock_siNTC
DLX4	-0.657887	0.00219215	0.00467796	SARS-CoV-2_siMAPK11-Mock_siNTC
DSC3	0.712221	0.00219656	0.00468672	SARS-CoV-2_siMAPK11-Mock_siNTC
LANCL2	-0.319021	0.00219887	0.00469098	SARS-CoV-2_siMAPK11-Mock_siNTC
CD320	-0.484525	0.0022025	0.00469807	SARS-CoV-2_siMAPK11-Mock_siNTC
LOC100379224	1.08377	0.00220403	0.00470068	SARS-CoV-2_siMAPK11-Mock_siNTC
LIG1	-0.325491	0.00220542	0.00470297	SARS-CoV-2_siMAPK11-Mock_siNTC
ETV2	-0.799162	0.00220706	0.00470583	SARS-CoV-2_siMAPK11-Mock_siNTC
PHACTR1	1.59263	0.00220945	0.00471024	SARS-CoV-2_siMAPK11-Mock_siNTC
ZFAS1	-0.288678	0.00221208	0.0047152	SARS-CoV-2_siMAPK11-Mock_siNTC
MSN	0.254391	0.00221259	0.00471562	SARS-CoV-2_siMAPK11-Mock_siNTC
B3GNT2	-0.414932	0.00222056	0.00473196	SARS-CoV-2_siMAPK11-Mock_siNTC
CHMP3	-0.232211	0.00222096	0.00473215	SARS-CoV-2_siMAPK11-Mock_siNTC
LINC01152	0.683775	0.00222322	0.00473629	SARS-CoV-2_siMAPK11-Mock_siNTC
RARA-AS1	0.840024	0.00222397	0.00473723	SARS-CoV-2_siMAPK11-Mock_siNTC
MINDY4	-0.433531	0.00222795	0.00474505	SARS-CoV-2_siMAPK11-Mock_siNTC
FDX1	-0.314836	0.00222865	0.00474587	SARS-CoV-2_siMAPK11-Mock_siNTC
POLR2E	-0.323553	0.00222904	0.00474603	SARS-CoV-2_siMAPK11-Mock_siNTC
DZIP1L	0.475139	0.00223294	0.00475367	SARS-CoV-2_siMAPK11-Mock_siNTC
SPAG16	0.457918	0.00223914	0.00476619	SARS-CoV-2_siMAPK11-Mock_siNTC
SLCO1B1	0.999547	0.00224342	0.00477465	SARS-CoV-2_siMAPK11-Mock_siNTC
LINC02298	0.628232	0.0022444	0.00477605	SARS-CoV-2_siMAPK11-Mock_siNTC
PPP1R1A	-1.56537	0.00224504	0.00477675	SARS-CoV-2_siMAPK11-Mock_siNTC
PSMG2	0.316541	0.00224546	0.00477697	SARS-CoV-2_siMAPK11-Mock_siNTC
ADORA1	-0.752542	0.00224621	0.0047779	SARS-CoV-2_siMAPK11-Mock_siNTC
44265	1.426	0.00224969	0.00478464	SARS-CoV-2_siMAPK11-Mock_siNTC
HYDIN	-1.14031	0.00225104	0.00478684	SARS-CoV-2_siMAPK11-Mock_siNTC
EPB41L5	-0.329776	0.00225153	0.00478722	SARS-CoV-2_siMAPK11-Mock_siNTC
KLF13	0.293447	0.00226122	0.00480715	SARS-CoV-2_siMAPK11-Mock_siNTC
MEN1	0.267073	0.00226218	0.00480795	SARS-CoV-2_siMAPK11-Mock_siNTC
CFAP65	-0.914594	0.0022625	0.00480795	SARS-CoV-2_siMAPK11-Mock_siNTC
XYLB	-0.427383	0.00226255	0.00480795	SARS-CoV-2_siMAPK11-Mock_siNTC
TBCCD1	0.341628	0.00226465	0.0048111	SARS-CoV-2_siMAPK11-Mock_siNTC
PREP	-0.274417	0.00226466	0.0048111	SARS-CoV-2_siMAPK11-Mock_siNTC
DLX1	0.795917	0.0022691	0.00481985	SARS-CoV-2_siMAPK11-Mock_siNTC
LOC400684	0.979439	0.00226941	0.00481985	SARS-CoV-2_siMAPK11-Mock_siNTC
LINC00506	1.21893	0.00228617	0.00485476	SARS-CoV-2_siMAPK11-Mock_siNTC
LOC105379152	2.02097	0.00228688	0.00485559	SARS-CoV-2_siMAPK11-Mock_siNTC
CALM3	-0.254308	0.00229208	0.00486595	SARS-CoV-2_siMAPK11-Mock_siNTC
C5-OT1	1.18815	0.00229268	0.00486655	SARS-CoV-2_siMAPK11-Mock_siNTC
TUBB2A	-0.545856	0.00229499	0.00487076	SARS-CoV-2_siMAPK11-Mock_siNTC
MRPL10	0.282235	0.00229781	0.00487608	SARS-CoV-2_siMAPK11-Mock_siNTC
SPTLC2	0.248439	0.00230301	0.00488642	SARS-CoV-2_siMAPK11-Mock_siNTC
ZNF618	-0.365244	0.00230531	0.00489062	SARS-CoV-2_siMAPK11-Mock_siNTC
SLC45A4	0.3907	0.0023083	0.00489628	SARS-CoV-2_siMAPK11-Mock_siNTC
SIM2	-0.386461	0.00231049	0.00490025	SARS-CoV-2_siMAPK11-Mock_siNTC
RNF39	0.933124	0.00231146	0.00490162	SARS-CoV-2_siMAPK11-Mock_siNTC
CHST11	0.289787	0.00231494	0.00490833	SARS-CoV-2_siMAPK11-Mock_siNTC
TBCA	-0.535943	0.00231541	0.00490862	SARS-CoV-2_siMAPK11-Mock_siNTC
ILF2	-0.239459	0.00232592	0.00493023	SARS-CoV-2_siMAPK11-Mock_siNTC
KCNG1	0.997786	0.00232718	0.0049322	SARS-CoV-2_siMAPK11-Mock_siNTC
ARHGAP12	-0.33218	0.00232801	0.00493327	SARS-CoV-2_siMAPK11-Mock_siNTC
METTL2B	-0.351575	0.00233263	0.00494239	SARS-CoV-2_siMAPK11-Mock_siNTC
MGST2	-0.409379	0.00233829	0.00495347	SARS-CoV-2_siMAPK11-Mock_siNTC
GPR75	-0.804659	0.00233851	0.00495347	SARS-CoV-2_siMAPK11-Mock_siNTC
CNTLN	-0.427637	0.00234035	0.00495666	SARS-CoV-2_siMAPK11-Mock_siNTC
ACP2	0.293825	0.00235091	0.00497834	SARS-CoV-2_siMAPK11-Mock_siNTC
SMG9	-0.296759	0.00235224	0.00498047	SARS-CoV-2_siMAPK11-Mock_siNTC
S1PR1	-1.35923	0.00235415	0.00498382	SARS-CoV-2_siMAPK11-Mock_siNTC
FANK1	0.39361	0.00236306	0.00500197	SARS-CoV-2_siMAPK11-Mock_siNTC
PLEKHG2	0.404617	0.00236634	0.00500824	SARS-CoV-2_siMAPK11-Mock_siNTC
PRKD2	-0.373302	0.00236992	0.00501511	SARS-CoV-2_siMAPK11-Mock_siNTC
CALM2	-0.294049	0.00237126	0.00501725	SARS-CoV-2_siMAPK11-Mock_siNTC
NMI	0.40834	0.00237342	0.00502112	SARS-CoV-2_siMAPK11-Mock_siNTC
PLEKHM1	0.3287	0.00237502	0.0050238	SARS-CoV-2_siMAPK11-Mock_siNTC
SLC4A4	-0.414593	0.00237774	0.00502886	SARS-CoV-2_siMAPK11-Mock_siNTC
DCP2	0.369618	0.00238085	0.00503473	SARS-CoV-2_siMAPK11-Mock_siNTC
MEPCE	-0.290638	0.00238406	0.00504081	SARS-CoV-2_siMAPK11-Mock_siNTC
FOXD3-AS1	0.57671	0.00239714	0.00506778	SARS-CoV-2_siMAPK11-Mock_siNTC
LOC102606465	0.516961	0.00239828	0.00506948	SARS-CoV-2_siMAPK11-Mock_siNTC
ARL17A	0.573004	0.00240019	0.00507282	SARS-CoV-2_siMAPK11-Mock_siNTC
SEC14L1P1	-0.821138	0.0024009	0.0050736	SARS-CoV-2_siMAPK11-Mock_siNTC
AP1B1	-0.33546	0.00240333	0.00507803	SARS-CoV-2_siMAPK11-Mock_siNTC
NSUN4	-0.285158	0.00240642	0.00508386	SARS-CoV-2_siMAPK11-Mock_siNTC
SLC25A29	0.402533	0.00240975	0.00509019	SARS-CoV-2_siMAPK11-Mock_siNTC
GPATCH11	-0.374718	0.00241197	0.00509416	SARS-CoV-2_siMAPK11-Mock_siNTC
LOC100130992	1.60451	0.00241335	0.00509638	SARS-CoV-2_siMAPK11-Mock_siNTC
PTPN11	-0.295055	0.00241409	0.00509724	SARS-CoV-2_siMAPK11-Mock_siNTC
MIAT	0.883057	0.00241856	0.00510597	SARS-CoV-2_siMAPK11-Mock_siNTC
YTHDF2	-0.266568	0.00242091	0.00511021	SARS-CoV-2_siMAPK11-Mock_siNTC
SMNDC1	-0.403972	0.00242253	0.00511292	SARS-CoV-2_siMAPK11-Mock_siNTC
PAN3-AS1	0.842636	0.00242991	0.00512779	SARS-CoV-2_siMAPK11-Mock_siNTC
FGD5-AS1	0.24734	0.00243028	0.00512787	SARS-CoV-2_siMAPK11-Mock_siNTC
LINC01730	1.38884	0.00243631	0.00513987	SARS-CoV-2_siMAPK11-Mock_siNTC
MRPL57	-0.36618	0.00244573	0.00515903	SARS-CoV-2_siMAPK11-Mock_siNTC
BANP	-0.448081	0.00244607	0.00515903	SARS-CoV-2_siMAPK11-Mock_siNTC
C6orf62	0.411446	0.00244736	0.00516104	SARS-CoV-2_siMAPK11-Mock_siNTC
C4orf3	0.376364	0.00244866	0.00516235	SARS-CoV-2_siMAPK11-Mock_siNTC
TMEM191C	-0.957542	0.00244867	0.00516235	SARS-CoV-2_siMAPK11-Mock_siNTC
KLF15	1.79578	0.00245301	0.0051708	SARS-CoV-2_siMAPK11-Mock_siNTC
RADIL	-0.611003	0.00245607	0.00517653	SARS-CoV-2_siMAPK11-Mock_siNTC
SLC18B1	0.33634	0.00245676	0.00517727	SARS-CoV-2_siMAPK11-Mock_siNTC
TRABD2A	0.951492	0.00245811	0.00517939	SARS-CoV-2_siMAPK11-Mock_siNTC
WDR75	-0.34591	0.00246404	0.00519117	SARS-CoV-2_siMAPK11-Mock_siNTC
RNF103	-0.299832	0.00247406	0.00521155	SARS-CoV-2_siMAPK11-Mock_siNTC
VOPP1	0.244466	0.00247978	0.00522288	SARS-CoV-2_siMAPK11-Mock_siNTC
LOXL2	-0.264876	0.00248242	0.00522771	SARS-CoV-2_siMAPK11-Mock_siNTC
RBP7	1.06546	0.00249355	0.00525044	SARS-CoV-2_siMAPK11-Mock_siNTC
SMC3	-0.358229	0.00250375	0.00527118	SARS-CoV-2_siMAPK11-Mock_siNTC
FKBP9P1	1.00002	0.00250671	0.00527669	SARS-CoV-2_siMAPK11-Mock_siNTC
TNRC6B	-0.413353	0.00250904	0.00528085	SARS-CoV-2_siMAPK11-Mock_siNTC
AP3B2	0.99179	0.00250995	0.00528204	SARS-CoV-2_siMAPK11-Mock_siNTC
GP1BA	-0.62101	0.00251175	0.00528511	SARS-CoV-2_siMAPK11-Mock_siNTC
GUCY1B2	0.665452	0.00251344	0.00528792	SARS-CoV-2_siMAPK11-Mock_siNTC
CBX2	-0.319688	0.00252282	0.00530693	SARS-CoV-2_siMAPK11-Mock_siNTC
PRKCSH	0.324348	0.00252655	0.00531404	SARS-CoV-2_siMAPK11-Mock_siNTC
MPHOSPH8	-0.297628	0.00252706	0.00531438	SARS-CoV-2_siMAPK11-Mock_siNTC
MAML2	0.39262	0.00252948	0.00531873	SARS-CoV-2_siMAPK11-Mock_siNTC
B3GNT9	0.430248	0.00253316	0.00532572	SARS-CoV-2_siMAPK11-Mock_siNTC
FBXO46	-0.404137	0.0025338	0.00532633	SARS-CoV-2_siMAPK11-Mock_siNTC
LINC00525	0.939108	0.00253512	0.00532838	SARS-CoV-2_siMAPK11-Mock_siNTC
KPTN	-0.362361	0.00253571	0.00532887	SARS-CoV-2_siMAPK11-Mock_siNTC
SCO1	0.278592	0.002543	0.00534272	SARS-CoV-2_siMAPK11-Mock_siNTC
METTL16	-0.275427	0.002543	0.00534272	SARS-CoV-2_siMAPK11-Mock_siNTC
COL11A2	0.631099	0.00254378	0.00534363	SARS-CoV-2_siMAPK11-Mock_siNTC
GOSR1	0.255984	0.00254448	0.00534434	SARS-CoV-2_siMAPK11-Mock_siNTC
MUM1	-0.29492	0.00254482	0.00534434	SARS-CoV-2_siMAPK11-Mock_siNTC
LINC01607	1.87255	0.00254852	0.00535136	SARS-CoV-2_siMAPK11-Mock_siNTC
KDM4A-AS1	-1.02193	0.00255328	0.00536061	SARS-CoV-2_siMAPK11-Mock_siNTC
TRPV1	0.442575	0.00255926	0.00537243	SARS-CoV-2_siMAPK11-Mock_siNTC
UQCRFS1	-0.270329	0.00256012	0.00537253	SARS-CoV-2_siMAPK11-Mock_siNTC
ARL8B	0.284288	0.00256026	0.00537253	SARS-CoV-2_siMAPK11-Mock_siNTC
DARS-AS1	1.23956	0.00256036	0.00537253	SARS-CoV-2_siMAPK11-Mock_siNTC
GAL3ST4	-1.57134	0.00256252	0.00537631	SARS-CoV-2_siMAPK11-Mock_siNTC
FIG4	-0.315062	0.00256643	0.00538377	SARS-CoV-2_siMAPK11-Mock_siNTC
LYPLA2	0.267823	0.0025671	0.00538444	SARS-CoV-2_siMAPK11-Mock_siNTC
ARAF	0.29302	0.00256916	0.00538802	SARS-CoV-2_siMAPK11-Mock_siNTC
ZNF628	-0.756306	0.0025712	0.00539154	SARS-CoV-2_siMAPK11-Mock_siNTC
TIMM8A	-0.339261	0.00257443	0.00539757	SARS-CoV-2_siMAPK11-Mock_siNTC
SELENOS	0.309685	0.00257501	0.00539763	SARS-CoV-2_siMAPK11-Mock_siNTC
KCNJ2-AS1	0.769272	0.00257517	0.00539763	SARS-CoV-2_siMAPK11-Mock_siNTC
STAG3L5P	-0.629028	0.00257679	0.00540028	SARS-CoV-2_siMAPK11-Mock_siNTC
DDX19A	-0.23131	0.00258152	0.00540945	SARS-CoV-2_siMAPK11-Mock_siNTC
OTUB2	-0.579344	0.00258985	0.00542617	SARS-CoV-2_siMAPK11-Mock_siNTC
RBM26-AS1	1.38699	0.00259358	0.00543324	SARS-CoV-2_siMAPK11-Mock_siNTC
MED20	-0.320446	0.00259478	0.005435	SARS-CoV-2_siMAPK11-Mock_siNTC
FAM111A-DT	-0.467752	0.002596	0.00543681	SARS-CoV-2_siMAPK11-Mock_siNTC
SLC27A3	-0.765361	0.00259653	0.00543716	SARS-CoV-2_siMAPK11-Mock_siNTC
ELAC2	-0.283732	0.00260301	0.00544998	SARS-CoV-2_siMAPK11-Mock_siNTC
RAET1E	0.831875	0.00261142	0.00546683	SARS-CoV-2_siMAPK11-Mock_siNTC
FBL	-0.309151	0.00261416	0.00547183	SARS-CoV-2_siMAPK11-Mock_siNTC
TRIML2	-0.318754	0.00261936	0.00548196	SARS-CoV-2_siMAPK11-Mock_siNTC
MIPEPP3	1.04881	0.00262017	0.00548289	SARS-CoV-2_siMAPK11-Mock_siNTC
CIPC	-0.307827	0.00262545	0.00549319	SARS-CoV-2_siMAPK11-Mock_siNTC
ZNF576	-0.340622	0.00263144	0.00550496	SARS-CoV-2_siMAPK11-Mock_siNTC
GTF2H2C	-0.519574	0.00263322	0.00550794	SARS-CoV-2_siMAPK11-Mock_siNTC
SCAMP3	-0.265331	0.00263432	0.00550948	SARS-CoV-2_siMAPK11-Mock_siNTC
EIF6	-0.344431	0.0026467	0.0055346	SARS-CoV-2_siMAPK11-Mock_siNTC
EMC10	0.323668	0.00265251	0.00554599	SARS-CoV-2_siMAPK11-Mock_siNTC
LOC101927811	1.3331	0.00265453	0.00554945	SARS-CoV-2_siMAPK11-Mock_siNTC
ITGA4	-1.00489	0.00265956	0.0055592	SARS-CoV-2_siMAPK11-Mock_siNTC
CTNNA1	0.237974	0.00266195	0.00556344	SARS-CoV-2_siMAPK11-Mock_siNTC
ZNF416	0.603809	0.00266407	0.0055669	SARS-CoV-2_siMAPK11-Mock_siNTC
GRN	0.392293	0.00266434	0.0055669	SARS-CoV-2_siMAPK11-Mock_siNTC
PPAT	-0.307333	0.00267393	0.00558616	SARS-CoV-2_siMAPK11-Mock_siNTC
ST14	-1.36164	0.0026777	0.00559328	SARS-CoV-2_siMAPK11-Mock_siNTC
INAFM1	-0.610718	0.00268346	0.00560455	SARS-CoV-2_siMAPK11-Mock_siNTC
HRAS	-0.428658	0.00269474	0.00562733	SARS-CoV-2_siMAPK11-Mock_siNTC
INTS12	-0.341141	0.00270759	0.00565339	SARS-CoV-2_siMAPK11-Mock_siNTC
PTGFRN	0.27038	0.00270944	0.00565648	SARS-CoV-2_siMAPK11-Mock_siNTC
CENPT	0.302096	0.00271395	0.00566511	SARS-CoV-2_siMAPK11-Mock_siNTC
RPGRIP1L	-0.313459	0.00271562	0.00566783	SARS-CoV-2_siMAPK11-Mock_siNTC
HSPB1	0.414478	0.0027222	0.00568078	SARS-CoV-2_siMAPK11-Mock_siNTC
AFF1	0.328987	0.0027251	0.00568605	SARS-CoV-2_siMAPK11-Mock_siNTC
STRADA	-0.30689	0.0027304	0.00569633	SARS-CoV-2_siMAPK11-Mock_siNTC
RBM6	-0.296822	0.00273986	0.0057151	SARS-CoV-2_siMAPK11-Mock_siNTC
ZC3H11B	-1.00848	0.00274015	0.0057151	SARS-CoV-2_siMAPK11-Mock_siNTC
SOX7	1.30132	0.00274061	0.00571527	SARS-CoV-2_siMAPK11-Mock_siNTC
SLC44A3	-0.513948	0.00274251	0.00571846	SARS-CoV-2_siMAPK11-Mock_siNTC
LOC100132356	0.723358	0.00274311	0.00571892	SARS-CoV-2_siMAPK11-Mock_siNTC
OTUD7B	-0.321712	0.00274497	0.00572201	SARS-CoV-2_siMAPK11-Mock_siNTC
NCK2	0.353456	0.00274706	0.00572559	SARS-CoV-2_siMAPK11-Mock_siNTC
C5orf22	-0.361046	0.00275497	0.00574128	SARS-CoV-2_siMAPK11-Mock_siNTC
DUSP16	0.251389	0.00276222	0.00575561	SARS-CoV-2_siMAPK11-Mock_siNTC
VPS53	-0.276074	0.00276372	0.00575785	SARS-CoV-2_siMAPK11-Mock_siNTC
CBR3	-0.509911	0.00276405	0.00575785	SARS-CoV-2_siMAPK11-Mock_siNTC
AKAP3	0.935071	0.00277118	0.0057719	SARS-CoV-2_siMAPK11-Mock_siNTC
NUDT13	0.57733	0.00277338	0.00577568	SARS-CoV-2_siMAPK11-Mock_siNTC
LINC02076	0.551277	0.0027738	0.00577579	SARS-CoV-2_siMAPK11-Mock_siNTC
PRDM12	1.17305	0.00277501	0.0057775	SARS-CoV-2_siMAPK11-Mock_siNTC
PIKFYVE	-0.36686	0.00277655	0.00577992	SARS-CoV-2_siMAPK11-Mock_siNTC
SYNJ1	0.441292	0.00278571	0.0057982	SARS-CoV-2_siMAPK11-Mock_siNTC
ZNF30	0.360971	0.00278942	0.00580512	SARS-CoV-2_siMAPK11-Mock_siNTC
ZC3H14	-0.242567	0.00279592	0.00581786	SARS-CoV-2_siMAPK11-Mock_siNTC
MRPL37	-0.252478	0.00279704	0.00581938	SARS-CoV-2_siMAPK11-Mock_siNTC
ZBTB24	-0.311208	0.00279798	0.00582056	SARS-CoV-2_siMAPK11-Mock_siNTC
B4GALNT1	-0.42398	0.00279897	0.00582182	SARS-CoV-2_siMAPK11-Mock_siNTC
SFR1	0.386452	0.00279989	0.00582292	SARS-CoV-2_siMAPK11-Mock_siNTC
EIF4EBP1	-0.367731	0.00280049	0.00582337	SARS-CoV-2_siMAPK11-Mock_siNTC
PQLC2L	-0.750143	0.00280296	0.00582772	SARS-CoV-2_siMAPK11-Mock_siNTC
NES	-0.813542	0.00280511	0.00583139	SARS-CoV-2_siMAPK11-Mock_siNTC
VKORC1	0.300702	0.00281358	0.0058482	SARS-CoV-2_siMAPK11-Mock_siNTC
PDE7A	-0.321506	0.00281838	0.00585737	SARS-CoV-2_siMAPK11-Mock_siNTC
CC2D1A	-0.367543	0.00281999	0.00585993	SARS-CoV-2_siMAPK11-Mock_siNTC
KDM5D	0.286011	0.00282176	0.00586279	SARS-CoV-2_siMAPK11-Mock_siNTC
LATS1	-0.317721	0.00282422	0.0058671	SARS-CoV-2_siMAPK11-Mock_siNTC
RAB13	0.323129	0.00282767	0.00587347	SARS-CoV-2_siMAPK11-Mock_siNTC
RABL6	-0.341156	0.00282919	0.00587583	SARS-CoV-2_siMAPK11-Mock_siNTC
SLTM	-0.286371	0.0028313	0.00587941	SARS-CoV-2_siMAPK11-Mock_siNTC
SMG1P2	-0.433081	0.0028436	0.00590415	SARS-CoV-2_siMAPK11-Mock_siNTC
AREL1	0.239505	0.00284654	0.00590945	SARS-CoV-2_siMAPK11-Mock_siNTC
CRBN	0.306814	0.00285392	0.00592395	SARS-CoV-2_siMAPK11-Mock_siNTC
PROSER3	-0.493617	0.00285752	0.00593061	SARS-CoV-2_siMAPK11-Mock_siNTC
MRPL39	-0.353601	0.00286014	0.00593525	SARS-CoV-2_siMAPK11-Mock_siNTC
SMARCD3	0.290994	0.00286388	0.00594219	SARS-CoV-2_siMAPK11-Mock_siNTC
ZNF562	0.313061	0.00286637	0.00594656	SARS-CoV-2_siMAPK11-Mock_siNTC
PROC	-0.60102	0.00286686	0.00594676	SARS-CoV-2_siMAPK11-Mock_siNTC
LRG1	-0.685855	0.00287152	0.00595561	SARS-CoV-2_siMAPK11-Mock_siNTC
IP6K1	0.30317	0.00287314	0.00595816	SARS-CoV-2_siMAPK11-Mock_siNTC
AKR1B1	0.323174	0.00288666	0.00598537	SARS-CoV-2_siMAPK11-Mock_siNTC
ANKS1B	-0.727731	0.00289104	0.00599364	SARS-CoV-2_siMAPK11-Mock_siNTC
SCLT1	0.352078	0.0028928	0.00599648	SARS-CoV-2_siMAPK11-Mock_siNTC
SUN2	0.313448	0.00289476	0.00599973	SARS-CoV-2_siMAPK11-Mock_siNTC
LOC100288846	1.00245	0.00289781	0.00600441	SARS-CoV-2_siMAPK11-Mock_siNTC
ATP6V1B1	0.727406	0.00289782	0.00600441	SARS-CoV-2_siMAPK11-Mock_siNTC
CENPL	-0.44136	0.0028982	0.00600441	SARS-CoV-2_siMAPK11-Mock_siNTC
RGPD5	0.642448	0.00290178	0.00601101	SARS-CoV-2_siMAPK11-Mock_siNTC
BTAF1	-0.278794	0.00291366	0.00603478	SARS-CoV-2_siMAPK11-Mock_siNTC
NSUN6	-0.453358	0.00291424	0.00603517	SARS-CoV-2_siMAPK11-Mock_siNTC
CERS1	0.838236	0.00291505	0.00603603	SARS-CoV-2_siMAPK11-Mock_siNTC
SLC7A1	0.280388	0.00292125	0.00604805	SARS-CoV-2_siMAPK11-Mock_siNTC
CASP6	-0.298827	0.00292932	0.00606391	SARS-CoV-2_siMAPK11-Mock_siNTC
TMEM38A	0.875731	0.0029303	0.00606512	SARS-CoV-2_siMAPK11-Mock_siNTC
STT3A	0.238161	0.00293691	0.00607798	SARS-CoV-2_siMAPK11-Mock_siNTC
CPQ	0.488029	0.00295029	0.00610484	SARS-CoV-2_siMAPK11-Mock_siNTC
ATP6V1D	-0.2951	0.00296114	0.00612645	SARS-CoV-2_siMAPK11-Mock_siNTC
MYRF	0.431491	0.00296416	0.00613186	SARS-CoV-2_siMAPK11-Mock_siNTC
HEMK1	0.330983	0.00296703	0.00613628	SARS-CoV-2_siMAPK11-Mock_siNTC
POLR2J2	0.375669	0.0029671	0.00613628	SARS-CoV-2_siMAPK11-Mock_siNTC
RPAP3	-0.479516	0.00297741	0.00615677	SARS-CoV-2_siMAPK11-Mock_siNTC
MAP4K2	-0.376239	0.00297785	0.00615683	SARS-CoV-2_siMAPK11-Mock_siNTC
AP5B1	0.342882	0.00298008	0.00615993	SARS-CoV-2_siMAPK11-Mock_siNTC
RER1	0.282092	0.00298016	0.00615993	SARS-CoV-2_siMAPK11-Mock_siNTC
DELE1	0.247384	0.0029822	0.00616333	SARS-CoV-2_siMAPK11-Mock_siNTC
NAP1L4	-0.239178	0.00298351	0.0061652	SARS-CoV-2_siMAPK11-Mock_siNTC
NDUFA9	-0.277582	0.00298676	0.00617107	SARS-CoV-2_siMAPK11-Mock_siNTC
AAK1	-0.402363	0.00298863	0.0061741	SARS-CoV-2_siMAPK11-Mock_siNTC
LRRC58	-0.310914	0.00299582	0.00618786	SARS-CoV-2_siMAPK11-Mock_siNTC
COPS7A	0.289465	0.0029961	0.00618786	SARS-CoV-2_siMAPK11-Mock_siNTC
LCOR	0.392641	0.00299877	0.00619253	SARS-CoV-2_siMAPK11-Mock_siNTC
DGCR5	0.475376	0.00299982	0.00619386	SARS-CoV-2_siMAPK11-Mock_siNTC
ZNF354C	-0.743071	0.00300039	0.00619419	SARS-CoV-2_siMAPK11-Mock_siNTC
LOC101928728	-1.56598	0.00300465	0.00620213	SARS-CoV-2_siMAPK11-Mock_siNTC
INKA2	0.535324	0.00300761	0.0062074	SARS-CoV-2_siMAPK11-Mock_siNTC
BABAM2	0.247056	0.00300878	0.00620897	SARS-CoV-2_siMAPK11-Mock_siNTC
CTHRC1	1.65091	0.00302026	0.00623183	SARS-CoV-2_siMAPK11-Mock_siNTC
TUT1	0.289668	0.00302469	0.00624011	SARS-CoV-2_siMAPK11-Mock_siNTC
RANBP6	0.293565	0.00302877	0.00624769	SARS-CoV-2_siMAPK11-Mock_siNTC
TMPRSS6	1.08158	0.00303014	0.00624967	SARS-CoV-2_siMAPK11-Mock_siNTC
TFAP2A-AS1	0.891093	0.00303254	0.00625378	SARS-CoV-2_siMAPK11-Mock_siNTC
CHMP6	-0.394538	0.00303582	0.00625968	SARS-CoV-2_siMAPK11-Mock_siNTC
CDKN2C	-0.305185	0.00304317	0.00627399	SARS-CoV-2_siMAPK11-Mock_siNTC
MANBAL	-0.274643	0.00304486	0.00627662	SARS-CoV-2_siMAPK11-Mock_siNTC
MCRS1	-0.298354	0.00304565	0.00627739	SARS-CoV-2_siMAPK11-Mock_siNTC
ZKSCAN4	0.509486	0.00304608	0.00627742	SARS-CoV-2_siMAPK11-Mock_siNTC
TCEANC	-0.602325	0.00305783	0.00630079	SARS-CoV-2_siMAPK11-Mock_siNTC
RBL1	0.284759	0.00306178	0.00630809	SARS-CoV-2_siMAPK11-Mock_siNTC
NR3C2	-0.966052	0.00306495	0.00631375	SARS-CoV-2_siMAPK11-Mock_siNTC
DUS3L	-0.53087	0.00306726	0.00631766	SARS-CoV-2_siMAPK11-Mock_siNTC
NEURL3	-0.515467	0.00307095	0.0063244	SARS-CoV-2_siMAPK11-Mock_siNTC
SERF2	0.266067	0.00307441	0.00633067	SARS-CoV-2_siMAPK11-Mock_siNTC
NF2	-0.30276	0.00307708	0.00633531	SARS-CoV-2_siMAPK11-Mock_siNTC
TBXA2R	1.70881	0.00307844	0.00633725	SARS-CoV-2_siMAPK11-Mock_siNTC
NME3	-0.745572	0.00308179	0.00634329	SARS-CoV-2_siMAPK11-Mock_siNTC
DENND4B	0.324212	0.00308477	0.00634857	SARS-CoV-2_siMAPK11-Mock_siNTC
HELLS	-0.411588	0.00308765	0.00635364	SARS-CoV-2_siMAPK11-Mock_siNTC
FAM189A1	-0.637894	0.00309122	0.00636013	SARS-CoV-2_siMAPK11-Mock_siNTC
TPCN1	0.34213	0.00309784	0.00637289	SARS-CoV-2_siMAPK11-Mock_siNTC
RPL23A	-0.258502	0.00309857	0.00637353	SARS-CoV-2_siMAPK11-Mock_siNTC
GATB	-0.283372	0.00310395	0.00638372	SARS-CoV-2_siMAPK11-Mock_siNTC
GLRX3	-0.277315	0.00310473	0.00638447	SARS-CoV-2_siMAPK11-Mock_siNTC
LENG8-AS1	0.860769	0.0031142	0.00640307	SARS-CoV-2_siMAPK11-Mock_siNTC
LINC00847	0.322134	0.00312714	0.00642853	SARS-CoV-2_siMAPK11-Mock_siNTC
KCNS3	0.360766	0.00312784	0.00642853	SARS-CoV-2_siMAPK11-Mock_siNTC
ZFP3	0.725723	0.00312785	0.00642853	SARS-CoV-2_siMAPK11-Mock_siNTC
RAB9B	1.51247	0.00313537	0.00644311	SARS-CoV-2_siMAPK11-Mock_siNTC
CABIN1	-0.34333	0.0031387	0.00644909	SARS-CoV-2_siMAPK11-Mock_siNTC
C14orf28	0.701129	0.00314143	0.00645383	SARS-CoV-2_siMAPK11-Mock_siNTC
SAC3D1	-0.435625	0.00314432	0.00645889	SARS-CoV-2_siMAPK11-Mock_siNTC
NUS1	0.365096	0.00315144	0.00647264	SARS-CoV-2_siMAPK11-Mock_siNTC
WWC2	0.32742	0.00316483	0.00649926	SARS-CoV-2_siMAPK11-Mock_siNTC
SPATA5	-0.415157	0.00317368	0.00651657	SARS-CoV-2_siMAPK11-Mock_siNTC
ADAL	0.372249	0.0031766	0.00652167	SARS-CoV-2_siMAPK11-Mock_siNTC
PIP4P1	-0.277576	0.0031845	0.00653702	SARS-CoV-2_siMAPK11-Mock_siNTC
ACSL5	0.734508	0.00318948	0.00654636	SARS-CoV-2_siMAPK11-Mock_siNTC
COLGALT1	0.343421	0.00319138	0.00654937	SARS-CoV-2_siMAPK11-Mock_siNTC
MUC20	1.01481	0.00319766	0.00656137	SARS-CoV-2_siMAPK11-Mock_siNTC
RFX3	-0.393669	0.00319868	0.00656259	SARS-CoV-2_siMAPK11-Mock_siNTC
CLDN15	0.340024	0.00320034	0.00656509	SARS-CoV-2_siMAPK11-Mock_siNTC
AHRR	-0.545515	0.00321893	0.00660234	SARS-CoV-2_siMAPK11-Mock_siNTC
NOL10	-0.336477	0.00322002	0.0066037	SARS-CoV-2_siMAPK11-Mock_siNTC
PTPRG	0.296124	0.00322321	0.00660933	SARS-CoV-2_siMAPK11-Mock_siNTC
ADGRB2	0.427987	0.00322469	0.00661149	SARS-CoV-2_siMAPK11-Mock_siNTC
KDM4B	0.350401	0.00322523	0.00661171	SARS-CoV-2_siMAPK11-Mock_siNTC
LOC101927021	-0.320395	0.00322654	0.00661349	SARS-CoV-2_siMAPK11-Mock_siNTC
FMC1	-0.642127	0.00322758	0.00661473	SARS-CoV-2_siMAPK11-Mock_siNTC
SAFB	-0.240793	0.00322845	0.00661513	SARS-CoV-2_siMAPK11-Mock_siNTC
KLHL30	-1.33816	0.00322864	0.00661513	SARS-CoV-2_siMAPK11-Mock_siNTC
GPS2	0.27091	0.00322912	0.00661522	SARS-CoV-2_siMAPK11-Mock_siNTC
TPR	0.260517	0.00324796	0.00665291	SARS-CoV-2_siMAPK11-Mock_siNTC
FANCB	-0.459003	0.0032572	0.00667094	SARS-CoV-2_siMAPK11-Mock_siNTC
STK16	0.379566	0.00326015	0.00667609	SARS-CoV-2_siMAPK11-Mock_siNTC
DTD1	-0.281529	0.00326072	0.00667635	SARS-CoV-2_siMAPK11-Mock_siNTC
RPL17	-0.275816	0.003272	0.00669855	SARS-CoV-2_siMAPK11-Mock_siNTC
TMEM63A	0.481373	0.00328529	0.00672485	SARS-CoV-2_siMAPK11-Mock_siNTC
UNC93B1	-0.533665	0.00328681	0.00672705	SARS-CoV-2_siMAPK11-Mock_siNTC
MAPK10	0.840699	0.00328899	0.00673061	SARS-CoV-2_siMAPK11-Mock_siNTC
LOC101930010	1.18326	0.00329405	0.00674006	SARS-CoV-2_siMAPK11-Mock_siNTC
PC	0.435397	0.00329913	0.00674956	SARS-CoV-2_siMAPK11-Mock_siNTC
DENND2D	0.667846	0.00330136	0.00675321	SARS-CoV-2_siMAPK11-Mock_siNTC
FAM98C	-0.328097	0.003305	0.00675974	SARS-CoV-2_siMAPK11-Mock_siNTC
LRCH4	-0.40042	0.00331253	0.00677349	SARS-CoV-2_siMAPK11-Mock_siNTC
IL1RAP	0.350585	0.00331261	0.00677349	SARS-CoV-2_siMAPK11-Mock_siNTC
AGAP2	1.03002	0.00332192	0.00679162	SARS-CoV-2_siMAPK11-Mock_siNTC
KRT10	-0.320937	0.00332475	0.00679648	SARS-CoV-2_siMAPK11-Mock_siNTC
LOC100287497	0.7597	0.00333156	0.0068093	SARS-CoV-2_siMAPK11-Mock_siNTC
HEXA-AS1	0.917865	0.00333192	0.0068093	SARS-CoV-2_siMAPK11-Mock_siNTC
GNAO1	0.933813	0.00333521	0.00681512	SARS-CoV-2_siMAPK11-Mock_siNTC
KLRG2	-1.07782	0.00333776	0.00681939	SARS-CoV-2_siMAPK11-Mock_siNTC
UPF3B	-0.369425	0.0033382	0.00681939	SARS-CoV-2_siMAPK11-Mock_siNTC
SEMA6C	0.530971	0.00334063	0.00682344	SARS-CoV-2_siMAPK11-Mock_siNTC
TSEN15	-0.325505	0.00334134	0.00682397	SARS-CoV-2_siMAPK11-Mock_siNTC
C22orf23	0.51858	0.00334232	0.00682507	SARS-CoV-2_siMAPK11-Mock_siNTC
KHDC4	0.27284	0.00334821	0.00683618	SARS-CoV-2_siMAPK11-Mock_siNTC
GCA	0.382825	0.00335771	0.00685466	SARS-CoV-2_siMAPK11-Mock_siNTC
HIST1H4E	1.18038	0.00336102	0.0068598	SARS-CoV-2_siMAPK11-Mock_siNTC
PTCH2	0.922417	0.00336151	0.0068598	SARS-CoV-2_siMAPK11-Mock_siNTC
SPAG9	0.236877	0.00336159	0.0068598	SARS-CoV-2_siMAPK11-Mock_siNTC
C14orf119	-0.257427	0.00336235	0.00685991	SARS-CoV-2_siMAPK11-Mock_siNTC
ATRIP	0.403702	0.00336286	0.00685991	SARS-CoV-2_siMAPK11-Mock_siNTC
MON1B	-0.350338	0.00336299	0.00685991	SARS-CoV-2_siMAPK11-Mock_siNTC
NIF3L1	-0.292041	0.00336796	0.00686912	SARS-CoV-2_siMAPK11-Mock_siNTC
LNPEP	-0.35179	0.00337646	0.00688553	SARS-CoV-2_siMAPK11-Mock_siNTC
RANGRF	-0.276766	0.00337725	0.00688622	SARS-CoV-2_siMAPK11-Mock_siNTC
TAF4	-0.276212	0.00338211	0.00689521	SARS-CoV-2_siMAPK11-Mock_siNTC
TMEM94	0.384464	0.00338686	0.00690397	SARS-CoV-2_siMAPK11-Mock_siNTC
BAZ2B	0.31672	0.0033965	0.00692269	SARS-CoV-2_siMAPK11-Mock_siNTC
TNFSF13	0.514241	0.00339969	0.00692826	SARS-CoV-2_siMAPK11-Mock_siNTC
C2orf49	0.342571	0.00340654	0.00694092	SARS-CoV-2_siMAPK11-Mock_siNTC
MYOM2	-0.595304	0.00340681	0.00694092	SARS-CoV-2_siMAPK11-Mock_siNTC
RAPGEFL1	-0.451722	0.00341482	0.0069563	SARS-CoV-2_siMAPK11-Mock_siNTC
PPIF	-0.303139	0.00341606	0.00695789	SARS-CoV-2_siMAPK11-Mock_siNTC
DBF4	-0.412704	0.00341816	0.00696124	SARS-CoV-2_siMAPK11-Mock_siNTC
PRKAB1	0.247492	0.00341873	0.00696147	SARS-CoV-2_siMAPK11-Mock_siNTC
CEP44	0.365973	0.00341998	0.00696307	SARS-CoV-2_siMAPK11-Mock_siNTC
LOC100996335	-2.23724	0.00342228	0.00696684	SARS-CoV-2_siMAPK11-Mock_siNTC
TRMT61B	0.300541	0.00342754	0.00697661	SARS-CoV-2_siMAPK11-Mock_siNTC
TMEM265	0.322058	0.00342908	0.00697882	SARS-CoV-2_siMAPK11-Mock_siNTC
GTF3C2	-0.237801	0.00343062	0.00698102	SARS-CoV-2_siMAPK11-Mock_siNTC
ZNF432	0.525974	0.00343247	0.00698384	SARS-CoV-2_siMAPK11-Mock_siNTC
OVCA2	-0.309929	0.00343664	0.00699138	SARS-CoV-2_siMAPK11-Mock_siNTC
TOR1AIP2	0.279358	0.00344306	0.00700352	SARS-CoV-2_siMAPK11-Mock_siNTC
COQ7	-0.291589	0.00344477	0.00700591	SARS-CoV-2_siMAPK11-Mock_siNTC
IER5	-0.30847	0.00344532	0.00700591	SARS-CoV-2_siMAPK11-Mock_siNTC
SLC30A3	-0.646703	0.00344562	0.00700591	SARS-CoV-2_siMAPK11-Mock_siNTC
ELAVL2	1.71368	0.00345137	0.00701667	SARS-CoV-2_siMAPK11-Mock_siNTC
MYOZ1	-1.51986	0.00345206	0.00701713	SARS-CoV-2_siMAPK11-Mock_siNTC
SLC45A1	0.6663	0.00345438	0.0070209	SARS-CoV-2_siMAPK11-Mock_siNTC
ZNF571	0.71131	0.00345542	0.00702208	SARS-CoV-2_siMAPK11-Mock_siNTC
LOC105371849	1.95349	0.00345934	0.00702911	SARS-CoV-2_siMAPK11-Mock_siNTC
MTFR1L	-0.268997	0.00346143	0.00703242	SARS-CoV-2_siMAPK11-Mock_siNTC
PALM2	-0.848737	0.00346375	0.00703619	SARS-CoV-2_siMAPK11-Mock_siNTC
FAM238C	1.05555	0.00346433	0.00703643	SARS-CoV-2_siMAPK11-Mock_siNTC
CDYL	-0.244851	0.00346658	0.00704006	SARS-CoV-2_siMAPK11-Mock_siNTC
SURF1	0.312343	0.00347448	0.00705516	SARS-CoV-2_siMAPK11-Mock_siNTC
RGS11	0.478139	0.00347695	0.00705924	SARS-CoV-2_siMAPK11-Mock_siNTC
PRPSAP2	-0.302358	0.00347991	0.0070643	SARS-CoV-2_siMAPK11-Mock_siNTC
CCDC138	-0.57809	0.00348263	0.00706888	SARS-CoV-2_siMAPK11-Mock_siNTC
EARS2	-0.256006	0.00348326	0.0070691	SARS-CoV-2_siMAPK11-Mock_siNTC
DICER1-AS1	1.15794	0.00348367	0.0070691	SARS-CoV-2_siMAPK11-Mock_siNTC
PHTF1	-0.323828	0.00348806	0.00707707	SARS-CoV-2_siMAPK11-Mock_siNTC
OGFR	0.419736	0.00348876	0.00707754	SARS-CoV-2_siMAPK11-Mock_siNTC
DNMT3A	-0.284698	0.00348939	0.00707788	SARS-CoV-2_siMAPK11-Mock_siNTC
IFNGR2	-0.257101	0.00349562	0.00708938	SARS-CoV-2_siMAPK11-Mock_siNTC
NSUN5	-0.342587	0.00349628	0.00708938	SARS-CoV-2_siMAPK11-Mock_siNTC
TINF2	0.244245	0.00349646	0.00708938	SARS-CoV-2_siMAPK11-Mock_siNTC
RPS6KA2	0.878462	0.00349724	0.00709001	SARS-CoV-2_siMAPK11-Mock_siNTC
LOC105376306	1.31562	0.00350195	0.00709863	SARS-CoV-2_siMAPK11-Mock_siNTC
LARP4B	-0.239397	0.00350479	0.00710344	SARS-CoV-2_siMAPK11-Mock_siNTC
EDC4	-0.399378	0.00351456	0.00712228	SARS-CoV-2_siMAPK11-Mock_siNTC
LMBRD1	0.309966	0.00351909	0.00713051	SARS-CoV-2_siMAPK11-Mock_siNTC
FARS2	-0.290122	0.0035239	0.00713931	SARS-CoV-2_siMAPK11-Mock_siNTC
HARS2	-0.277351	0.00352809	0.00714685	SARS-CoV-2_siMAPK11-Mock_siNTC
SMIM10L2A	1.07014	0.00353231	0.00715445	SARS-CoV-2_siMAPK11-Mock_siNTC
DCAF8	-0.254064	0.00354444	0.00717805	SARS-CoV-2_siMAPK11-Mock_siNTC
ARF4	0.333676	0.0035454	0.00717905	SARS-CoV-2_siMAPK11-Mock_siNTC
ULK4	-0.434707	0.00354688	0.00718109	SARS-CoV-2_siMAPK11-Mock_siNTC
NUP58	0.386546	0.00354877	0.00718396	SARS-CoV-2_siMAPK11-Mock_siNTC
GTF3C1	-0.309523	0.00355436	0.00719385	SARS-CoV-2_siMAPK11-Mock_siNTC
ECM1	0.571161	0.0035546	0.00719385	SARS-CoV-2_siMAPK11-Mock_siNTC
GPN2	0.457459	0.00355739	0.00719853	SARS-CoV-2_siMAPK11-Mock_siNTC
EXOSC6	-0.310375	0.00356376	0.00721047	SARS-CoV-2_siMAPK11-Mock_siNTC
MANBA	0.26495	0.00356832	0.00721872	SARS-CoV-2_siMAPK11-Mock_siNTC
WDR33	-0.26684	0.003569	0.00721915	SARS-CoV-2_siMAPK11-Mock_siNTC
GPRIN3	-0.434882	0.00356974	0.00721969	SARS-CoV-2_siMAPK11-Mock_siNTC
TRIM52-AS1	0.361943	0.00357253	0.00722436	SARS-CoV-2_siMAPK11-Mock_siNTC
CLPP	-0.444188	0.00357673	0.00723189	SARS-CoV-2_siMAPK11-Mock_siNTC
RIC1	0.297124	0.00358072	0.00723812	SARS-CoV-2_siMAPK11-Mock_siNTC
PIWIL2	-0.984279	0.00358076	0.00723812	SARS-CoV-2_siMAPK11-Mock_siNTC
FAM86JP	0.424365	0.00359253	0.00726095	SARS-CoV-2_siMAPK11-Mock_siNTC
ARHGEF11	-0.313746	0.00359325	0.00726144	SARS-CoV-2_siMAPK11-Mock_siNTC
POLR2M	0.340581	0.00359655	0.00726713	SARS-CoV-2_siMAPK11-Mock_siNTC
ZNF14	0.524032	0.00360411	0.00728144	SARS-CoV-2_siMAPK11-Mock_siNTC
ZFHX4	-0.434005	0.00360568	0.00728365	SARS-CoV-2_siMAPK11-Mock_siNTC
ATP7B	0.327978	0.00360764	0.00728666	SARS-CoV-2_siMAPK11-Mock_siNTC
HNF1A	-0.717985	0.0036093	0.00728903	SARS-CoV-2_siMAPK11-Mock_siNTC
CX3CL1	1.23101	0.00360983	0.00728913	SARS-CoV-2_siMAPK11-Mock_siNTC
PIK3R2	-0.292925	0.00361046	0.00728944	SARS-CoV-2_siMAPK11-Mock_siNTC
UBE3B	0.264717	0.00361188	0.00729134	SARS-CoV-2_siMAPK11-Mock_siNTC
GRHPR	-0.327774	0.00361536	0.00729688	SARS-CoV-2_siMAPK11-Mock_siNTC
SPINK1	1.69397	0.00361564	0.00729688	SARS-CoV-2_siMAPK11-Mock_siNTC
ATP6V1E1	-0.234149	0.00361606	0.00729688	SARS-CoV-2_siMAPK11-Mock_siNTC
ZNF674	0.536328	0.00362094	0.00730574	SARS-CoV-2_siMAPK11-Mock_siNTC
PSMD10	-0.25496	0.00362933	0.00732171	SARS-CoV-2_siMAPK11-Mock_siNTC
RACK1	-0.309421	0.00363129	0.00732469	SARS-CoV-2_siMAPK11-Mock_siNTC
LOC100507250	1.44563	0.00363885	0.00733896	SARS-CoV-2_siMAPK11-Mock_siNTC
GALNT18	-0.324276	0.00364314	0.00734664	SARS-CoV-2_siMAPK11-Mock_siNTC
MRPL19	-0.338851	0.00364456	0.00734853	SARS-CoV-2_siMAPK11-Mock_siNTC
VGF	1.78158	0.00365056	0.00735889	SARS-CoV-2_siMAPK11-Mock_siNTC
NECAB3	-0.340314	0.00365067	0.00735889	SARS-CoV-2_siMAPK11-Mock_siNTC
RGL4	0.608456	0.00366028	0.0073773	SARS-CoV-2_siMAPK11-Mock_siNTC
MPZL2	-1.23657	0.00366791	0.00739169	SARS-CoV-2_siMAPK11-Mock_siNTC
SCARF2	1.29852	0.00367032	0.00739557	SARS-CoV-2_siMAPK11-Mock_siNTC
LHX6	-1.78715	0.00367138	0.00739672	SARS-CoV-2_siMAPK11-Mock_siNTC
HIST1H2BD	0.378236	0.00368362	0.00742035	SARS-CoV-2_siMAPK11-Mock_siNTC
ZNF230	0.511042	0.00368444	0.00742035	SARS-CoV-2_siMAPK11-Mock_siNTC
LRP4	-0.393916	0.00368457	0.00742035	SARS-CoV-2_siMAPK11-Mock_siNTC
RASA4	-0.474399	0.00368984	0.00742998	SARS-CoV-2_siMAPK11-Mock_siNTC
TXNL4A	-0.316144	0.00369051	0.00743036	SARS-CoV-2_siMAPK11-Mock_siNTC
ERH	-0.280418	0.00369199	0.00743235	SARS-CoV-2_siMAPK11-Mock_siNTC
CD163L1	-1.19187	0.00369324	0.00743387	SARS-CoV-2_siMAPK11-Mock_siNTC
ABHD12	-0.298077	0.00369837	0.00744322	SARS-CoV-2_siMAPK11-Mock_siNTC
METTL27	-0.553484	0.00370137	0.00744827	SARS-CoV-2_siMAPK11-Mock_siNTC
ARHGEF39	-0.286812	0.00370618	0.00745696	SARS-CoV-2_siMAPK11-Mock_siNTC
LUC7L3	0.310995	0.00370723	0.00745809	SARS-CoV-2_siMAPK11-Mock_siNTC
CCDC47	0.243419	0.00371149	0.00746567	SARS-CoV-2_siMAPK11-Mock_siNTC
ASIC2	0.966339	0.00371676	0.00747528	SARS-CoV-2_siMAPK11-Mock_siNTC
SUGT1P4-STRA6LP-CCDC180	-0.561825	0.00371817	0.00747713	SARS-CoV-2_siMAPK11-Mock_siNTC
HOTAIR	1.64367	0.00372262	0.00748509	SARS-CoV-2_siMAPK11-Mock_siNTC
ARFGAP3	0.286162	0.00373009	0.00749912	SARS-CoV-2_siMAPK11-Mock_siNTC
TTLL1	0.391952	0.00373079	0.00749953	SARS-CoV-2_siMAPK11-Mock_siNTC
INCENP	-0.320974	0.00373682	0.00751067	SARS-CoV-2_siMAPK11-Mock_siNTC
OCIAD2	0.281711	0.00376673	0.00756979	SARS-CoV-2_siMAPK11-Mock_siNTC
SLC3A1	-0.87406	0.00376963	0.00757462	SARS-CoV-2_siMAPK11-Mock_siNTC
FAM86C1	-0.356359	0.00377636	0.00758713	SARS-CoV-2_siMAPK11-Mock_siNTC
ZKSCAN3	0.476335	0.00378053	0.0075945	SARS-CoV-2_siMAPK11-Mock_siNTC
TPTE2P1	-1.37303	0.00378598	0.00760444	SARS-CoV-2_siMAPK11-Mock_siNTC
KLRC3	0.843364	0.0037896	0.00761064	SARS-CoV-2_siMAPK11-Mock_siNTC
CAB39L	-0.539941	0.0037905	0.00761064	SARS-CoV-2_siMAPK11-Mock_siNTC
GGT1	0.315656	0.00379056	0.00761064	SARS-CoV-2_siMAPK11-Mock_siNTC
QDPR	0.343235	0.00379516	0.00761886	SARS-CoV-2_siMAPK11-Mock_siNTC
MBOAT7	0.288127	0.00379846	0.00762449	SARS-CoV-2_siMAPK11-Mock_siNTC
TPM3P9	-0.347089	0.00382235	0.00767071	SARS-CoV-2_siMAPK11-Mock_siNTC
PSMB10	0.419628	0.0038225	0.00767071	SARS-CoV-2_siMAPK11-Mock_siNTC
ZMYM5	0.42471	0.00382638	0.00767749	SARS-CoV-2_siMAPK11-Mock_siNTC
MIR4453HG	0.470725	0.00382897	0.00768167	SARS-CoV-2_siMAPK11-Mock_siNTC
ANKRD24	0.97827	0.00383554	0.00769384	SARS-CoV-2_siMAPK11-Mock_siNTC
RP9P	-0.463773	0.00383764	0.00769703	SARS-CoV-2_siMAPK11-Mock_siNTC
COPS4	-0.306806	0.0038427	0.00770618	SARS-CoV-2_siMAPK11-Mock_siNTC
MAT2B	-0.264856	0.00384916	0.00771812	SARS-CoV-2_siMAPK11-Mock_siNTC
PTCD2	-0.322521	0.00385001	0.0077188	SARS-CoV-2_siMAPK11-Mock_siNTC
MIGA2	0.338058	0.00385784	0.00773347	SARS-CoV-2_siMAPK11-Mock_siNTC
HCG27	1.50001	0.00387493	0.00776671	SARS-CoV-2_siMAPK11-Mock_siNTC
PSMA7	-0.364245	0.00387798	0.0077718	SARS-CoV-2_siMAPK11-Mock_siNTC
FPGT	-0.334428	0.00389141	0.00779714	SARS-CoV-2_siMAPK11-Mock_siNTC
SMYD5	-0.257027	0.00389165	0.00779714	SARS-CoV-2_siMAPK11-Mock_siNTC
SMCO4	0.524013	0.00389361	0.00780004	SARS-CoV-2_siMAPK11-Mock_siNTC
TRMT1	-0.322521	0.00389499	0.00780177	SARS-CoV-2_siMAPK11-Mock_siNTC
ALDH4A1	0.326858	0.00389672	0.00780421	SARS-CoV-2_siMAPK11-Mock_siNTC
KIAA0586	-0.293958	0.00390897	0.00782534	SARS-CoV-2_siMAPK11-Mock_siNTC
DOHH	-0.855558	0.00390927	0.00782534	SARS-CoV-2_siMAPK11-Mock_siNTC
ACTR1B	0.358113	0.00390936	0.00782534	SARS-CoV-2_siMAPK11-Mock_siNTC
SPATA24	-0.643078	0.00390975	0.00782534	SARS-CoV-2_siMAPK11-Mock_siNTC
RNF32	0.73061	0.00390984	0.00782534	SARS-CoV-2_siMAPK11-Mock_siNTC
ZNF300	0.314249	0.00391461	0.00783384	SARS-CoV-2_siMAPK11-Mock_siNTC
GPR137	0.295303	0.00391805	0.0078397	SARS-CoV-2_siMAPK11-Mock_siNTC
GTF2A2	-0.419927	0.00392409	0.00785077	SARS-CoV-2_siMAPK11-Mock_siNTC
HS3ST3B1	0.682593	0.00393039	0.00786234	SARS-CoV-2_siMAPK11-Mock_siNTC
NPM3	-0.328861	0.00393189	0.00786429	SARS-CoV-2_siMAPK11-Mock_siNTC
DHX34	-0.360339	0.00393807	0.00787563	SARS-CoV-2_siMAPK11-Mock_siNTC
FLJ31104	1.18376	0.00394508	0.0078886	SARS-CoV-2_siMAPK11-Mock_siNTC
NBDY	-0.254914	0.0039484	0.0078942	SARS-CoV-2_siMAPK11-Mock_siNTC
FAM86FP	0.394628	0.00395381	0.00790399	SARS-CoV-2_siMAPK11-Mock_siNTC
GABPB1-AS1	0.393196	0.0039744	0.0079441	SARS-CoV-2_siMAPK11-Mock_siNTC
PQLC1	0.457085	0.0039776	0.00794944	SARS-CoV-2_siMAPK11-Mock_siNTC
HLX-AS1	1.00357	0.00397813	0.00794946	SARS-CoV-2_siMAPK11-Mock_siNTC
SLC16A14	-0.403946	0.003987	0.00796615	SARS-CoV-2_siMAPK11-Mock_siNTC
PROSER2	-0.333949	0.00398876	0.00796861	SARS-CoV-2_siMAPK11-Mock_siNTC
TBC1D5	-0.28367	0.00398973	0.0079687	SARS-CoV-2_siMAPK11-Mock_siNTC
NDUFB8	-0.288953	0.00398985	0.0079687	SARS-CoV-2_siMAPK11-Mock_siNTC
DUXAP10	-0.347116	0.00399133	0.0079706	SARS-CoV-2_siMAPK11-Mock_siNTC
FBXO16	-0.715551	0.00399729	0.00798121	SARS-CoV-2_siMAPK11-Mock_siNTC
ZNF281	0.338092	0.00399769	0.00798121	SARS-CoV-2_siMAPK11-Mock_siNTC
PHF20L1	0.286523	0.00399838	0.00798155	SARS-CoV-2_siMAPK11-Mock_siNTC
SCAF4	-0.286828	0.00400033	0.00798439	SARS-CoV-2_siMAPK11-Mock_siNTC
GS1-124K5.11	-0.468118	0.00400338	0.00798942	SARS-CoV-2_siMAPK11-Mock_siNTC
MYH16	1.25235	0.00400629	0.00799418	SARS-CoV-2_siMAPK11-Mock_siNTC
TRMO	-0.26902	0.00401409	0.00800871	SARS-CoV-2_siMAPK11-Mock_siNTC
CCAR1	-0.270288	0.00401466	0.00800879	SARS-CoV-2_siMAPK11-Mock_siNTC
TSACC	-0.525422	0.00402089	0.00802016	SARS-CoV-2_siMAPK11-Mock_siNTC
MPZL1	0.243902	0.00402285	0.00802301	SARS-CoV-2_siMAPK11-Mock_siNTC
TRAPPC9	-0.29435	0.0040264	0.00802905	SARS-CoV-2_siMAPK11-Mock_siNTC
CREG2	-0.511643	0.00402878	0.00803274	SARS-CoV-2_siMAPK11-Mock_siNTC
DBIL5P	-0.855975	0.00403271	0.00803952	SARS-CoV-2_siMAPK11-Mock_siNTC
CCDC113	-0.294948	0.0040417	0.00805638	SARS-CoV-2_siMAPK11-Mock_siNTC
CROCCP3	0.549675	0.00406337	0.00809853	SARS-CoV-2_siMAPK11-Mock_siNTC
SMAGP	0.29078	0.00406591	0.00810253	SARS-CoV-2_siMAPK11-Mock_siNTC
USP9Y	-0.292041	0.00407494	0.00811884	SARS-CoV-2_siMAPK11-Mock_siNTC
UBA1	-0.28447	0.00407516	0.00811884	SARS-CoV-2_siMAPK11-Mock_siNTC
TOP3A	0.25856	0.00407899	0.0081254	SARS-CoV-2_siMAPK11-Mock_siNTC
LOC101928659	1.05106	0.00409105	0.00814836	SARS-CoV-2_siMAPK11-Mock_siNTC
SLC35B4	-0.227939	0.00409377	0.00815271	SARS-CoV-2_siMAPK11-Mock_siNTC
TBCC	-0.270559	0.00409519	0.00815448	SARS-CoV-2_siMAPK11-Mock_siNTC
MANCR	0.874061	0.00411057	0.00818401	SARS-CoV-2_siMAPK11-Mock_siNTC
NFX1	-0.255601	0.00411564	0.00819305	SARS-CoV-2_siMAPK11-Mock_siNTC
EXOC6B	-0.253587	0.00412199	0.00820413	SARS-CoV-2_siMAPK11-Mock_siNTC
HSD17B11	0.275892	0.00412229	0.00820413	SARS-CoV-2_siMAPK11-Mock_siNTC
SLC25A42	0.613909	0.00412803	0.00821449	SARS-CoV-2_siMAPK11-Mock_siNTC
ZKSCAN8	0.389143	0.00414895	0.00825504	SARS-CoV-2_siMAPK11-Mock_siNTC
CNNM2	-0.382766	0.0041572	0.00827037	SARS-CoV-2_siMAPK11-Mock_siNTC
HMCN1	-0.916448	0.00415779	0.00827047	SARS-CoV-2_siMAPK11-Mock_siNTC
RNF215	0.365123	0.00416019	0.00827415	SARS-CoV-2_siMAPK11-Mock_siNTC
ADAR	0.235688	0.00419221	0.00833674	SARS-CoV-2_siMAPK11-Mock_siNTC
CHD5	0.83103	0.00419303	0.00833729	SARS-CoV-2_siMAPK11-Mock_siNTC
PAAF1	-0.294086	0.00419947	0.00834899	SARS-CoV-2_siMAPK11-Mock_siNTC
RAB32	0.262013	0.00420754	0.00836395	SARS-CoV-2_siMAPK11-Mock_siNTC
SDK1	0.366362	0.00420909	0.00836594	SARS-CoV-2_siMAPK11-Mock_siNTC
FOXN2	0.343759	0.00421059	0.00836782	SARS-CoV-2_siMAPK11-Mock_siNTC
SRSF7	-0.268454	0.00421449	0.00837449	SARS-CoV-2_siMAPK11-Mock_siNTC
ELOA	-0.256661	0.00421552	0.00837543	SARS-CoV-2_siMAPK11-Mock_siNTC
ZNF358	0.367057	0.0042174	0.00837808	SARS-CoV-2_siMAPK11-Mock_siNTC
AHCTF1P1	-0.685716	0.00422428	0.00839064	SARS-CoV-2_siMAPK11-Mock_siNTC
MEGF11	1.14727	0.00424496	0.00843062	SARS-CoV-2_siMAPK11-Mock_siNTC
KLHL26	0.442917	0.00424645	0.00843248	SARS-CoV-2_siMAPK11-Mock_siNTC
TBL3	-0.64977	0.00425001	0.00843845	SARS-CoV-2_siMAPK11-Mock_siNTC
RNF217	0.349941	0.00425137	0.0084394	SARS-CoV-2_siMAPK11-Mock_siNTC
WASHC3	0.290711	0.0042516	0.0084394	SARS-CoV-2_siMAPK11-Mock_siNTC
UQCR10	0.340874	0.00425419	0.00844344	SARS-CoV-2_siMAPK11-Mock_siNTC
CXorf56	-0.291685	0.00425786	0.00844962	SARS-CoV-2_siMAPK11-Mock_siNTC
TMEM63C	-0.635615	0.00426367	0.00846005	SARS-CoV-2_siMAPK11-Mock_siNTC
MST1	0.562435	0.0042698	0.0084711	SARS-CoV-2_siMAPK11-Mock_siNTC
CAND2	-0.680657	0.00427273	0.00847582	SARS-CoV-2_siMAPK11-Mock_siNTC
CCDC12	-0.374291	0.00427636	0.00848191	SARS-CoV-2_siMAPK11-Mock_siNTC
FBLN2	0.85243	0.00427801	0.00848408	SARS-CoV-2_siMAPK11-Mock_siNTC
RBFOX3	-0.554485	0.00428124	0.00848939	SARS-CoV-2_siMAPK11-Mock_siNTC
SEPSECS	0.322192	0.00429366	0.0085129	SARS-CoV-2_siMAPK11-Mock_siNTC
ZBTB8A	0.342414	0.00429486	0.00851329	SARS-CoV-2_siMAPK11-Mock_siNTC
TTLL4	0.360127	0.00429498	0.00851329	SARS-CoV-2_siMAPK11-Mock_siNTC
C15orf62	0.801589	0.00429676	0.00851555	SARS-CoV-2_siMAPK11-Mock_siNTC
DHRS3	0.245011	0.00429724	0.00851555	SARS-CoV-2_siMAPK11-Mock_siNTC
SLC25A15	-0.282005	0.00429832	0.00851659	SARS-CoV-2_siMAPK11-Mock_siNTC
CREBL2	0.27314	0.00430011	0.00851903	SARS-CoV-2_siMAPK11-Mock_siNTC
SPICE1	-0.326686	0.00431027	0.00853756	SARS-CoV-2_siMAPK11-Mock_siNTC
FNIP1	0.296182	0.00431059	0.00853756	SARS-CoV-2_siMAPK11-Mock_siNTC
CPT1C	-0.407432	0.00431354	0.00854155	SARS-CoV-2_siMAPK11-Mock_siNTC
C10orf67	1.48646	0.00431372	0.00854155	SARS-CoV-2_siMAPK11-Mock_siNTC
PUS7L	-0.38046	0.00433272	0.00857805	SARS-CoV-2_siMAPK11-Mock_siNTC
SH3BP2	-0.465825	0.00433397	0.00857939	SARS-CoV-2_siMAPK11-Mock_siNTC
ZNF19	0.523493	0.00433636	0.00858302	SARS-CoV-2_siMAPK11-Mock_siNTC
CLCN4	0.272577	0.00433841	0.00858595	SARS-CoV-2_siMAPK11-Mock_siNTC
ABCB8	0.343076	0.00434465	0.00859718	SARS-CoV-2_siMAPK11-Mock_siNTC
C6orf106	-0.228563	0.00434799	0.00860267	SARS-CoV-2_siMAPK11-Mock_siNTC
AP4E1	-0.299213	0.00435033	0.00860618	SARS-CoV-2_siMAPK11-Mock_siNTC
DALRD3	0.395203	0.00435136	0.00860711	SARS-CoV-2_siMAPK11-Mock_siNTC
RPPH1	1.23499	0.00435482	0.00861283	SARS-CoV-2_siMAPK11-Mock_siNTC
ERI1	0.341017	0.004361	0.00862393	SARS-CoV-2_siMAPK11-Mock_siNTC
CDON	-0.484147	0.00436432	0.00862937	SARS-CoV-2_siMAPK11-Mock_siNTC
PLA2R1	0.341586	0.00436598	0.00863154	SARS-CoV-2_siMAPK11-Mock_siNTC
TPRN	0.416854	0.00437881	0.00865578	SARS-CoV-2_siMAPK11-Mock_siNTC
DERL2	0.313051	0.0043883	0.0086734	SARS-CoV-2_siMAPK11-Mock_siNTC
OSR2	-0.443425	0.00439519	0.00868589	SARS-CoV-2_siMAPK11-Mock_siNTC
MTMR1	-0.222191	0.00439679	0.00868792	SARS-CoV-2_siMAPK11-Mock_siNTC
RBM15	-0.347046	0.00440275	0.00869858	SARS-CoV-2_siMAPK11-Mock_siNTC
ZNF235	0.401614	0.00440336	0.00869865	SARS-CoV-2_siMAPK11-Mock_siNTC
DAD1	0.261916	0.00441152	0.00871364	SARS-CoV-2_siMAPK11-Mock_siNTC
SPX	0.67383	0.00442249	0.00873418	SARS-CoV-2_siMAPK11-Mock_siNTC
LOC105447645	-1.25449	0.00443003	0.00874794	SARS-CoV-2_siMAPK11-Mock_siNTC
DDIT4	0.356536	0.00443317	0.008753	SARS-CoV-2_siMAPK11-Mock_siNTC
RASA4B	0.660409	0.00443411	0.00875371	SARS-CoV-2_siMAPK11-Mock_siNTC
BDH2	0.278542	0.00443587	0.00875606	SARS-CoV-2_siMAPK11-Mock_siNTC
ZC3HAV1L	-0.60219	0.00445038	0.00878356	SARS-CoV-2_siMAPK11-Mock_siNTC
SLC25A36	-0.315275	0.00445546	0.00879245	SARS-CoV-2_siMAPK11-Mock_siNTC
PCDHGB1	-0.471696	0.00445936	0.008799	SARS-CoV-2_siMAPK11-Mock_siNTC
METTL22	0.361883	0.00449377	0.00886574	SARS-CoV-2_siMAPK11-Mock_siNTC
HENMT1	-0.395668	0.00450301	0.00888283	SARS-CoV-2_siMAPK11-Mock_siNTC
NIPSNAP2	-0.285419	0.00451421	0.00890262	SARS-CoV-2_siMAPK11-Mock_siNTC
EHBP1	-0.261309	0.00451422	0.00890262	SARS-CoV-2_siMAPK11-Mock_siNTC
NSUN7	0.755603	0.00452644	0.00892557	SARS-CoV-2_siMAPK11-Mock_siNTC
SLC35E2A	0.282186	0.0045281	0.00892768	SARS-CoV-2_siMAPK11-Mock_siNTC
APPL1	0.319189	0.00453183	0.00893388	SARS-CoV-2_siMAPK11-Mock_siNTC
SRBD1	-0.323077	0.00453305	0.00893413	SARS-CoV-2_siMAPK11-Mock_siNTC
C4orf19	-1.66802	0.00453314	0.00893413	SARS-CoV-2_siMAPK11-Mock_siNTC
SLC22A18	-0.507701	0.00453377	0.00893423	SARS-CoV-2_siMAPK11-Mock_siNTC
TPT1	0.251591	0.00454264	0.00895055	SARS-CoV-2_siMAPK11-Mock_siNTC
ZNF143	-0.265637	0.00455821	0.00898007	SARS-CoV-2_siMAPK11-Mock_siNTC
STON1	1.89954	0.00456148	0.00898454	SARS-CoV-2_siMAPK11-Mock_siNTC
BRD3	-0.242808	0.00456166	0.00898454	SARS-CoV-2_siMAPK11-Mock_siNTC
TCEANC2	0.344315	0.00456346	0.00898691	SARS-CoV-2_siMAPK11-Mock_siNTC
UNC5C	0.953333	0.00456458	0.00898795	SARS-CoV-2_siMAPK11-Mock_siNTC
PCDHB8	-1.26323	0.00458928	0.00903542	SARS-CoV-2_siMAPK11-Mock_siNTC
DYRK1A	-0.246124	0.00459027	0.0090362	SARS-CoV-2_siMAPK11-Mock_siNTC
GPATCH2	0.326843	0.00459222	0.00903888	SARS-CoV-2_siMAPK11-Mock_siNTC
SUCO	0.35591	0.00460724	0.00906727	SARS-CoV-2_siMAPK11-Mock_siNTC
STAT6	0.264045	0.00462269	0.0090965	SARS-CoV-2_siMAPK11-Mock_siNTC
DNAJC12	-0.298815	0.00463374	0.00911705	SARS-CoV-2_siMAPK11-Mock_siNTC
MED24	-0.298083	0.0046405	0.00912918	SARS-CoV-2_siMAPK11-Mock_siNTC
CDK2AP2	0.360084	0.00464916	0.00914502	SARS-CoV-2_siMAPK11-Mock_siNTC
CHST7	0.451744	0.00465112	0.0091477	SARS-CoV-2_siMAPK11-Mock_siNTC
TDRP	-0.275483	0.00465268	0.0091496	SARS-CoV-2_siMAPK11-Mock_siNTC
EXOSC4	-0.562931	0.00465774	0.00915835	SARS-CoV-2_siMAPK11-Mock_siNTC
SCN3B	1.26161	0.00466594	0.0091733	SARS-CoV-2_siMAPK11-Mock_siNTC
LGR6	-0.661549	0.00467298	0.00918595	SARS-CoV-2_siMAPK11-Mock_siNTC
RPLP2	0.519299	0.00467963	0.00919783	SARS-CoV-2_siMAPK11-Mock_siNTC
GOLGA5	0.274642	0.00468247	0.00920223	SARS-CoV-2_siMAPK11-Mock_siNTC
SLC12A5-AS1	0.72451	0.00468344	0.00920295	SARS-CoV-2_siMAPK11-Mock_siNTC
AP4M1	0.308411	0.00468768	0.00921009	SARS-CoV-2_siMAPK11-Mock_siNTC
GDA	-0.674147	0.00469842	0.00922999	SARS-CoV-2_siMAPK11-Mock_siNTC
TRIM28	-0.315954	0.00470103	0.00923393	SARS-CoV-2_siMAPK11-Mock_siNTC
SNX5	0.256925	0.00470204	0.00923452	SARS-CoV-2_siMAPK11-Mock_siNTC
PPP6R1	-0.29934	0.00470255	0.00923452	SARS-CoV-2_siMAPK11-Mock_siNTC
TMCO4	0.348936	0.00470317	0.00923455	SARS-CoV-2_siMAPK11-Mock_siNTC
UTP3	-0.294058	0.00470772	0.00924229	SARS-CoV-2_siMAPK11-Mock_siNTC
PBX4	-0.837955	0.00471053	0.00924662	SARS-CoV-2_siMAPK11-Mock_siNTC
SCAPER	-0.312631	0.00471445	0.00925312	SARS-CoV-2_siMAPK11-Mock_siNTC
SF3A1	-0.26278	0.0047166	0.00925571	SARS-CoV-2_siMAPK11-Mock_siNTC
SPTBN5	1.0019	0.00471783	0.00925571	SARS-CoV-2_siMAPK11-Mock_siNTC
MBTD1	0.325863	0.00471795	0.00925571	SARS-CoV-2_siMAPK11-Mock_siNTC
RCBTB2	0.413373	0.0047182	0.00925571	SARS-CoV-2_siMAPK11-Mock_siNTC
CEBPB-AS1	1.34573	0.00474312	0.00930338	SARS-CoV-2_siMAPK11-Mock_siNTC
LOC102723649	1.52663	0.00474739	0.00931056	SARS-CoV-2_siMAPK11-Mock_siNTC
CSAD	0.469992	0.00475266	0.0093197	SARS-CoV-2_siMAPK11-Mock_siNTC
SMYD4	-0.267359	0.00475467	0.00932244	SARS-CoV-2_siMAPK11-Mock_siNTC
TACC2	-0.249511	0.00475728	0.00932636	SARS-CoV-2_siMAPK11-Mock_siNTC
HOTTIP	1.16424	0.00476904	0.0093482	SARS-CoV-2_siMAPK11-Mock_siNTC
SPDYE8P	1.04364	0.00476969	0.00934827	SARS-CoV-2_siMAPK11-Mock_siNTC
CCDC142	0.357647	0.00477651	0.00936043	SARS-CoV-2_siMAPK11-Mock_siNTC
SLC25A16	0.316578	0.00478369	0.00937329	SARS-CoV-2_siMAPK11-Mock_siNTC
SMAD9	1.02851	0.00479685	0.00939788	SARS-CoV-2_siMAPK11-Mock_siNTC
PABPC4	-0.214089	0.00480548	0.00941356	SARS-CoV-2_siMAPK11-Mock_siNTC
SORBS3	-0.28218	0.00481118	0.00942352	SARS-CoV-2_siMAPK11-Mock_siNTC
RECQL5	0.273312	0.0048176	0.00943487	SARS-CoV-2_siMAPK11-Mock_siNTC
UPK3BL1	0.537991	0.00482761	0.00945327	SARS-CoV-2_siMAPK11-Mock_siNTC
MNAT1	-0.338556	0.00483152	0.00945971	SARS-CoV-2_siMAPK11-Mock_siNTC
STK3	-0.338642	0.0048377	0.00947058	SARS-CoV-2_siMAPK11-Mock_siNTC
INTS2	-0.251605	0.00484543	0.00948449	SARS-CoV-2_siMAPK11-Mock_siNTC
KIAA0753	-0.250083	0.00486278	0.00951724	SARS-CoV-2_siMAPK11-Mock_siNTC
TOB2	0.322947	0.00487156	0.0095332	SARS-CoV-2_siMAPK11-Mock_siNTC
UBE4B	0.264823	0.00488311	0.00955456	SARS-CoV-2_siMAPK11-Mock_siNTC
STAG3L4	-0.279689	0.00489173	0.00957019	SARS-CoV-2_siMAPK11-Mock_siNTC
HAT1	-0.301368	0.00489763	0.00957976	SARS-CoV-2_siMAPK11-Mock_siNTC
SYCP2L	0.387666	0.00489788	0.00957976	SARS-CoV-2_siMAPK11-Mock_siNTC
TMEM88	1.1422	0.00490814	0.0095986	SARS-CoV-2_siMAPK11-Mock_siNTC
GPR156	1.22728	0.00491681	0.00961432	SARS-CoV-2_siMAPK11-Mock_siNTC
TMEM56	-0.428079	0.00492838	0.0096357	SARS-CoV-2_siMAPK11-Mock_siNTC
ZSWIM9	-0.351721	0.00493955	0.00965631	SARS-CoV-2_siMAPK11-Mock_siNTC
PITPNA	-0.217424	0.00494073	0.00965736	SARS-CoV-2_siMAPK11-Mock_siNTC
EPHX1	-0.260784	0.00494697	0.00966832	SARS-CoV-2_siMAPK11-Mock_siNTC
RSRC2	-0.326887	0.00495207	0.00967657	SARS-CoV-2_siMAPK11-Mock_siNTC
SIRT6	0.379057	0.00495246	0.00967657	SARS-CoV-2_siMAPK11-Mock_siNTC
SPRYD4	-0.264071	0.00496745	0.00970461	SARS-CoV-2_siMAPK11-Mock_siNTC
NKAPP1	0.690531	0.00497146	0.00971052	SARS-CoV-2_siMAPK11-Mock_siNTC
GPAA1	0.436341	0.00497197	0.00971052	SARS-CoV-2_siMAPK11-Mock_siNTC
RNPEP	-0.209204	0.00497296	0.00971052	SARS-CoV-2_siMAPK11-Mock_siNTC
TUSC2	-0.247741	0.00497303	0.00971052	SARS-CoV-2_siMAPK11-Mock_siNTC
SYCP2	0.501058	0.00497638	0.00971583	SARS-CoV-2_siMAPK11-Mock_siNTC
CDIPT	0.298391	0.00498586	0.00973307	SARS-CoV-2_siMAPK11-Mock_siNTC
NAT8L	-0.425964	0.00499319	0.00974614	SARS-CoV-2_siMAPK11-Mock_siNTC
CRELD1	-0.324846	0.00500598	0.00976986	SARS-CoV-2_siMAPK11-Mock_siNTC
PRPF18	-0.298926	0.00500703	0.00977065	SARS-CoV-2_siMAPK11-Mock_siNTC
ANKRD50	0.290727	0.00501921	0.00979316	SARS-CoV-2_siMAPK11-Mock_siNTC
LOC105372480	0.415307	0.00502193	0.0097972	SARS-CoV-2_siMAPK11-Mock_siNTC
DDX52	0.313369	0.0050501	0.00985089	SARS-CoV-2_siMAPK11-Mock_siNTC
HMGB2	0.269506	0.00505095	0.00985129	SARS-CoV-2_siMAPK11-Mock_siNTC
B3GALT4	0.689418	0.00506389	0.00987526	SARS-CoV-2_siMAPK11-Mock_siNTC
PKD1P4-NPIPA8	-0.825438	0.00508807	0.00992115	SARS-CoV-2_siMAPK11-Mock_siNTC
NEXN-AS1	0.931983	0.00509444	0.00993229	SARS-CoV-2_siMAPK11-Mock_siNTC
ANKS3	-0.35477	0.00509525	0.00993261	SARS-CoV-2_siMAPK11-Mock_siNTC
HCG11	0.359634	0.00510858	0.00995732	SARS-CoV-2_siMAPK11-Mock_siNTC
ARHGAP11B	0.41091	0.00511405	0.00996669	SARS-CoV-2_siMAPK11-Mock_siNTC
LINC01465	-1.2612	0.00511753	0.0099722	SARS-CoV-2_siMAPK11-Mock_siNTC
ABHD11-AS1	-1.12832	0.00512192	0.00997947	SARS-CoV-2_siMAPK11-Mock_siNTC
SNW1	-0.284323	0.00512945	0.00999287	SARS-CoV-2_siMAPK11-Mock_siNTC
C17orf67	0.521033	0.00514187	0.0100158	SARS-CoV-2_siMAPK11-Mock_siNTC
RPL23AP53	-0.332727	0.00514358	0.0100178	SARS-CoV-2_siMAPK11-Mock_siNTC
RPS19BP1	-0.356253	0.00514436	0.0100181	SARS-CoV-2_siMAPK11-Mock_siNTC
OGA	-0.24659	0.00514627	0.0100205	SARS-CoV-2_siMAPK11-Mock_siNTC
LOC440300	0.568431	0.0051606	0.0100471	SARS-CoV-2_siMAPK11-Mock_siNTC
ZFP92	-1.31183	0.00516154	0.0100472	SARS-CoV-2_siMAPK11-Mock_siNTC
CSNK2A3	-0.515515	0.00516194	0.0100472	SARS-CoV-2_siMAPK11-Mock_siNTC
BRIP1	-0.332381	0.00516551	0.0100528	SARS-CoV-2_siMAPK11-Mock_siNTC
BMPR1B	0.25535	0.00516863	0.0100576	SARS-CoV-2_siMAPK11-Mock_siNTC
FOXRED1	0.340425	0.00518769	0.0100934	SARS-CoV-2_siMAPK11-Mock_siNTC
RPS4X	-0.247643	0.005194	0.0101044	SARS-CoV-2_siMAPK11-Mock_siNTC
RNF6	-0.242281	0.00519641	0.0101078	SARS-CoV-2_siMAPK11-Mock_siNTC
ZNF581	0.347881	0.00520621	0.0101256	SARS-CoV-2_siMAPK11-Mock_siNTC
CHTF8	0.218087	0.00520845	0.0101286	SARS-CoV-2_siMAPK11-Mock_siNTC
HEATR6	-0.220428	0.00523517	0.0101793	SARS-CoV-2_siMAPK11-Mock_siNTC
ISY1-RAB43	-0.319334	0.00524295	0.0101931	SARS-CoV-2_siMAPK11-Mock_siNTC
RELCH	-0.246203	0.00525292	0.0102099	SARS-CoV-2_siMAPK11-Mock_siNTC
SYTL3	-0.876859	0.00525294	0.0102099	SARS-CoV-2_siMAPK11-Mock_siNTC
SPG11	0.259554	0.0052578	0.0102181	SARS-CoV-2_siMAPK11-Mock_siNTC
CYB561D1	-0.310221	0.00526779	0.0102362	SARS-CoV-2_siMAPK11-Mock_siNTC
PPP3CA	0.27887	0.00528663	0.0102715	SARS-CoV-2_siMAPK11-Mock_siNTC
CEP295	-0.316816	0.00528854	0.0102739	SARS-CoV-2_siMAPK11-Mock_siNTC
CMTM1	0.821578	0.00529258	0.0102804	SARS-CoV-2_siMAPK11-Mock_siNTC
APOOL	0.304647	0.00529834	0.0102903	SARS-CoV-2_siMAPK11-Mock_siNTC
ZNF70	-0.730709	0.00531014	0.0103119	SARS-CoV-2_siMAPK11-Mock_siNTC
ZNF814	0.605046	0.00532392	0.0103373	SARS-CoV-2_siMAPK11-Mock_siNTC
ZNF385A	0.307328	0.00533411	0.0103548	SARS-CoV-2_siMAPK11-Mock_siNTC
GLRX	-0.236652	0.00533429	0.0103548	SARS-CoV-2_siMAPK11-Mock_siNTC
BRD3OS	-0.239606	0.00533736	0.0103594	SARS-CoV-2_siMAPK11-Mock_siNTC
CNR1	-0.563835	0.0053418	0.0103665	SARS-CoV-2_siMAPK11-Mock_siNTC
VCAM1	-1.84595	0.00534237	0.0103665	SARS-CoV-2_siMAPK11-Mock_siNTC
VSIG10	0.264874	0.00534926	0.0103786	SARS-CoV-2_siMAPK11-Mock_siNTC
BRAP	0.252292	0.00535345	0.0103854	SARS-CoV-2_siMAPK11-Mock_siNTC
LINC01003	0.516428	0.00536491	0.0104063	SARS-CoV-2_siMAPK11-Mock_siNTC
USF1	0.272736	0.00536823	0.0104114	SARS-CoV-2_siMAPK11-Mock_siNTC
DDX17	0.248877	0.00537454	0.0104223	SARS-CoV-2_siMAPK11-Mock_siNTC
EZH2	-0.291749	0.00538257	0.0104365	SARS-CoV-2_siMAPK11-Mock_siNTC
TONSL	-0.423994	0.00539502	0.0104593	SARS-CoV-2_siMAPK11-Mock_siNTC
NSFL1C	-0.20946	0.00542664	0.0105193	SARS-CoV-2_siMAPK11-Mock_siNTC
PCDHB15	-1.08401	0.00544158	0.0105469	SARS-CoV-2_siMAPK11-Mock_siNTC
PPP3R1	-0.282508	0.00547297	0.0106064	SARS-CoV-2_siMAPK11-Mock_siNTC
ABHD6	-0.263436	0.00547504	0.0106091	SARS-CoV-2_siMAPK11-Mock_siNTC
BCAS4	-0.374162	0.00548227	0.0106217	SARS-CoV-2_siMAPK11-Mock_siNTC
NOS2	1.89924	0.00550205	0.0106567	SARS-CoV-2_siMAPK11-Mock_siNTC
CNOT3	-0.342328	0.00550215	0.0106567	SARS-CoV-2_siMAPK11-Mock_siNTC
PTEN	-0.270298	0.0055024	0.0106567	SARS-CoV-2_siMAPK11-Mock_siNTC
RBM34	-0.349543	0.00550596	0.0106619	SARS-CoV-2_siMAPK11-Mock_siNTC
ZNF572	0.599908	0.00550653	0.0106619	SARS-CoV-2_siMAPK11-Mock_siNTC
LINC00964	-1.32552	0.00550805	0.0106635	SARS-CoV-2_siMAPK11-Mock_siNTC
L3MBTL1	0.73157	0.00551361	0.0106729	SARS-CoV-2_siMAPK11-Mock_siNTC
DNAJC4	0.335299	0.00551601	0.0106762	SARS-CoV-2_siMAPK11-Mock_siNTC
TYW1B	-0.488696	0.00552657	0.0106946	SARS-CoV-2_siMAPK11-Mock_siNTC
MKI67	-0.372948	0.0055269	0.0106946	SARS-CoV-2_siMAPK11-Mock_siNTC
FAN1	-0.255024	0.00553259	0.0107042	SARS-CoV-2_siMAPK11-Mock_siNTC
SARS	-0.269295	0.0055353	0.0107081	SARS-CoV-2_siMAPK11-Mock_siNTC
TMEM74B	-0.340991	0.0055383	0.0107125	SARS-CoV-2_siMAPK11-Mock_siNTC
ZNRD1	0.365275	0.00554471	0.0107236	SARS-CoV-2_siMAPK11-Mock_siNTC
RPS12	0.345938	0.00554681	0.0107248	SARS-CoV-2_siMAPK11-Mock_siNTC
GOLGA6L9	0.309052	0.00554728	0.0107248	SARS-CoV-2_siMAPK11-Mock_siNTC
UGGT2	0.340595	0.00554799	0.0107248	SARS-CoV-2_siMAPK11-Mock_siNTC
TAF11	-0.321613	0.00554818	0.0107248	SARS-CoV-2_siMAPK11-Mock_siNTC
NUP93	-0.244819	0.00555521	0.0107371	SARS-CoV-2_siMAPK11-Mock_siNTC
LINC02041	0.77271	0.00555863	0.0107423	SARS-CoV-2_siMAPK11-Mock_siNTC
KANSL1L	0.510995	0.00557061	0.0107641	SARS-CoV-2_siMAPK11-Mock_siNTC
ZBTB1	0.285183	0.00557619	0.0107735	SARS-CoV-2_siMAPK11-Mock_siNTC
PISD	0.263166	0.00557902	0.0107776	SARS-CoV-2_siMAPK11-Mock_siNTC
PKD1L2	-0.375601	0.00558596	0.0107883	SARS-CoV-2_siMAPK11-Mock_siNTC
TMSB4X	0.266753	0.00558602	0.0107883	SARS-CoV-2_siMAPK11-Mock_siNTC
TUSC1	0.369068	0.00558671	0.0107883	SARS-CoV-2_siMAPK11-Mock_siNTC
DHX16	-0.247581	0.00558909	0.0107916	SARS-CoV-2_siMAPK11-Mock_siNTC
IQCB1	-0.272613	0.0055898	0.0107916	SARS-CoV-2_siMAPK11-Mock_siNTC
PWWP2B	-0.945461	0.00560797	0.0108253	SARS-CoV-2_siMAPK11-Mock_siNTC
SERPINA5	1.1885	0.0056289	0.0108643	SARS-CoV-2_siMAPK11-Mock_siNTC
MBD6	0.34027	0.00563165	0.0108682	SARS-CoV-2_siMAPK11-Mock_siNTC
SH2B1	0.300719	0.0056356	0.0108745	SARS-CoV-2_siMAPK11-Mock_siNTC
SGTA	-0.269403	0.0056542	0.010909	SARS-CoV-2_siMAPK11-Mock_siNTC
UBL4A	-0.27663	0.00568792	0.0109727	SARS-CoV-2_siMAPK11-Mock_siNTC
KLHDC8B	-0.362867	0.00570365	0.0110016	SARS-CoV-2_siMAPK11-Mock_siNTC
DYNC1H1	-0.393965	0.00572089	0.0110335	SARS-CoV-2_siMAPK11-Mock_siNTC
MIF-AS1	-0.59545	0.00572293	0.011036	SARS-CoV-2_siMAPK11-Mock_siNTC
TNFAIP8L1	0.345667	0.00572883	0.011046	SARS-CoV-2_siMAPK11-Mock_siNTC
CDKAL1	-0.297124	0.00574179	0.0110687	SARS-CoV-2_siMAPK11-Mock_siNTC
TSSK3	0.564135	0.00574208	0.0110687	SARS-CoV-2_siMAPK11-Mock_siNTC
IK	-0.247661	0.00574478	0.0110725	SARS-CoV-2_siMAPK11-Mock_siNTC
BST2	0.925683	0.00575816	0.0110969	SARS-CoV-2_siMAPK11-Mock_siNTC
ZCCHC14	0.261274	0.00577902	0.0111357	SARS-CoV-2_siMAPK11-Mock_siNTC
TBCK	0.288679	0.00578241	0.0111408	SARS-CoV-2_siMAPK11-Mock_siNTC
SCYL1	-0.282714	0.00578824	0.0111506	SARS-CoV-2_siMAPK11-Mock_siNTC
CAAP1	0.3543	0.0057896	0.0111518	SARS-CoV-2_siMAPK11-Mock_siNTC
NFYC	-0.282309	0.0058104	0.0111905	SARS-CoV-2_siMAPK11-Mock_siNTC
PTPRN2	1.15832	0.0058255	0.0112181	SARS-CoV-2_siMAPK11-Mock_siNTC
USPL1	0.351668	0.00583931	0.0112431	SARS-CoV-2_siMAPK11-Mock_siNTC
CCDC14	0.279932	0.00583995	0.0112431	SARS-CoV-2_siMAPK11-Mock_siNTC
ERCC2	-0.346763	0.00585251	0.0112659	SARS-CoV-2_siMAPK11-Mock_siNTC
GRIN2C	1.02805	0.00585391	0.011267	SARS-CoV-2_siMAPK11-Mock_siNTC
IL34	-0.884328	0.00585456	0.011267	SARS-CoV-2_siMAPK11-Mock_siNTC
UBE2R2	-0.220352	0.00585948	0.011275	SARS-CoV-2_siMAPK11-Mock_siNTC
C1orf123	0.265144	0.00587034	0.0112945	SARS-CoV-2_siMAPK11-Mock_siNTC
ENTPD4	0.259308	0.0058765	0.0113049	SARS-CoV-2_siMAPK11-Mock_siNTC
OR7E14P	0.444109	0.00588176	0.0113124	SARS-CoV-2_siMAPK11-Mock_siNTC
SLC25A26	-0.33395	0.00588189	0.0113124	SARS-CoV-2_siMAPK11-Mock_siNTC
GFRA1	0.311587	0.00588847	0.0113236	SARS-CoV-2_siMAPK11-Mock_siNTC
PAQR3	-0.317745	0.00589793	0.0113404	SARS-CoV-2_siMAPK11-Mock_siNTC
ATAD5	-0.406159	0.00590858	0.0113594	SARS-CoV-2_siMAPK11-Mock_siNTC
CHRAC1	0.271438	0.00593717	0.011413	SARS-CoV-2_siMAPK11-Mock_siNTC
TUBD1	0.326207	0.00593879	0.0114146	SARS-CoV-2_siMAPK11-Mock_siNTC
C5orf56	0.778319	0.00594187	0.0114191	SARS-CoV-2_siMAPK11-Mock_siNTC
ZNF200	-0.28373	0.00594564	0.0114249	SARS-CoV-2_siMAPK11-Mock_siNTC
NARS	-0.252027	0.00595711	0.0114455	SARS-CoV-2_siMAPK11-Mock_siNTC
USP12	0.377505	0.0059609	0.0114513	SARS-CoV-2_siMAPK11-Mock_siNTC
TRAF3IP1	-0.267162	0.00596699	0.0114616	SARS-CoV-2_siMAPK11-Mock_siNTC
MRPS31	-0.340871	0.0059873	0.0114991	SARS-CoV-2_siMAPK11-Mock_siNTC
RNASEH1	0.215074	0.00598819	0.0114994	SARS-CoV-2_siMAPK11-Mock_siNTC
USP45	0.336404	0.00599668	0.0115143	SARS-CoV-2_siMAPK11-Mock_siNTC
WNT3	0.263959	0.00600533	0.0115294	SARS-CoV-2_siMAPK11-Mock_siNTC
NUP107	-0.270417	0.00601598	0.0115484	SARS-CoV-2_siMAPK11-Mock_siNTC
BBX	-0.315742	0.00602143	0.0115574	SARS-CoV-2_siMAPK11-Mock_siNTC
SSC5D	0.606556	0.00602632	0.0115653	SARS-CoV-2_siMAPK11-Mock_siNTC
PEBP1	-0.248888	0.00602798	0.0115671	SARS-CoV-2_siMAPK11-Mock_siNTC
RGS5	0.58074	0.00605463	0.0116158	SARS-CoV-2_siMAPK11-Mock_siNTC
SP2-AS1	-0.6418	0.00605489	0.0116158	SARS-CoV-2_siMAPK11-Mock_siNTC
FRAT2	0.307385	0.00605788	0.01162	SARS-CoV-2_siMAPK11-Mock_siNTC
CMIP	-0.239007	0.00607058	0.0116429	SARS-CoV-2_siMAPK11-Mock_siNTC
UQCRC1	0.298872	0.00607185	0.0116439	SARS-CoV-2_siMAPK11-Mock_siNTC
TNRC18	-0.415394	0.00607369	0.011646	SARS-CoV-2_siMAPK11-Mock_siNTC
RAPGEF1	0.294788	0.00607508	0.0116472	SARS-CoV-2_siMAPK11-Mock_siNTC
LOC254896	-0.718323	0.0060787	0.0116526	SARS-CoV-2_siMAPK11-Mock_siNTC
ZNF438	-0.361762	0.00608074	0.0116551	SARS-CoV-2_siMAPK11-Mock_siNTC
HSPB11	-0.358211	0.00609992	0.011689	SARS-CoV-2_siMAPK11-Mock_siNTC
AMIGO3	-0.495894	0.00609997	0.011689	SARS-CoV-2_siMAPK11-Mock_siNTC
GALNT6	-0.514198	0.00611193	0.0117104	SARS-CoV-2_siMAPK11-Mock_siNTC
LOC100507642	-0.590991	0.00611843	0.0117214	SARS-CoV-2_siMAPK11-Mock_siNTC
PPP1R37	-0.427378	0.00612364	0.0117299	SARS-CoV-2_siMAPK11-Mock_siNTC
ATP8B4	0.465315	0.00612592	0.0117328	SARS-CoV-2_siMAPK11-Mock_siNTC
GMPR2	0.226318	0.00613071	0.0117405	SARS-CoV-2_siMAPK11-Mock_siNTC
COL1A1	-0.42201	0.0061315	0.0117405	SARS-CoV-2_siMAPK11-Mock_siNTC
TIPRL	0.294742	0.0061333	0.0117419	SARS-CoV-2_siMAPK11-Mock_siNTC
LIFR-AS1	-0.814753	0.00613376	0.0117419	SARS-CoV-2_siMAPK11-Mock_siNTC
FLJ45513	1.08577	0.00614579	0.0117635	SARS-CoV-2_siMAPK11-Mock_siNTC
CCNDBP1	0.27361	0.00614824	0.0117667	SARS-CoV-2_siMAPK11-Mock_siNTC
FAM86HP	0.805782	0.00615665	0.0117813	SARS-CoV-2_siMAPK11-Mock_siNTC
TEAD4	0.303977	0.00618109	0.0118266	SARS-CoV-2_siMAPK11-Mock_siNTC
PRKG1-AS1	0.869302	0.00618291	0.0118286	SARS-CoV-2_siMAPK11-Mock_siNTC
SLC24A5	1.00182	0.00618996	0.0118405	SARS-CoV-2_siMAPK11-Mock_siNTC
LOC646471	0.558186	0.00619688	0.0118515	SARS-CoV-2_siMAPK11-Mock_siNTC
ARSG	0.412357	0.00619725	0.0118515	SARS-CoV-2_siMAPK11-Mock_siNTC
GPC1	0.373805	0.00621235	0.0118789	SARS-CoV-2_siMAPK11-Mock_siNTC
MIDN	0.297393	0.00621947	0.011891	SARS-CoV-2_siMAPK11-Mock_siNTC
LOC100128288	0.534062	0.00622982	0.0119093	SARS-CoV-2_siMAPK11-Mock_siNTC
CEP164	0.270811	0.00623475	0.0119172	SARS-CoV-2_siMAPK11-Mock_siNTC
TEX22	0.820328	0.00623719	0.0119194	SARS-CoV-2_siMAPK11-Mock_siNTC
ZZEF1	-0.326721	0.00623743	0.0119194	SARS-CoV-2_siMAPK11-Mock_siNTC
NXF1	0.239157	0.00624274	0.011928	SARS-CoV-2_siMAPK11-Mock_siNTC
NIPAL1	-0.501586	0.00626332	0.0119658	SARS-CoV-2_siMAPK11-Mock_siNTC
VWCE	1.11622	0.00626625	0.0119699	SARS-CoV-2_siMAPK11-Mock_siNTC
ANKRD13D	-0.3297	0.00627061	0.0119767	SARS-CoV-2_siMAPK11-Mock_siNTC
CAPZB	-0.21526	0.00627519	0.011984	SARS-CoV-2_siMAPK11-Mock_siNTC
ZNF587	0.321636	0.00628008	0.0119918	SARS-CoV-2_siMAPK11-Mock_siNTC
PJVK	0.66632	0.0062935	0.0120159	SARS-CoV-2_siMAPK11-Mock_siNTC
LMO7	0.246985	0.00629445	0.0120162	SARS-CoV-2_siMAPK11-Mock_siNTC
LINC01589	-0.520417	0.00629583	0.0120163	SARS-CoV-2_siMAPK11-Mock_siNTC
CRYM-AS1	1.08477	0.00629608	0.0120163	SARS-CoV-2_siMAPK11-Mock_siNTC
KANK3	0.619626	0.00629944	0.012021	SARS-CoV-2_siMAPK11-Mock_siNTC
DIS3	-0.291276	0.0063001	0.012021	SARS-CoV-2_siMAPK11-Mock_siNTC
DHDH	-0.907485	0.00630776	0.012032	SARS-CoV-2_siMAPK11-Mock_siNTC
LINC01278	-0.266721	0.00630778	0.012032	SARS-CoV-2_siMAPK11-Mock_siNTC
CAV2	0.261659	0.00630823	0.012032	SARS-CoV-2_siMAPK11-Mock_siNTC
AFF1-AS1	-0.744346	0.00634953	0.0121092	SARS-CoV-2_siMAPK11-Mock_siNTC
GSTK1	0.204591	0.00637657	0.0121593	SARS-CoV-2_siMAPK11-Mock_siNTC
KLHL29	0.400759	0.00638211	0.0121683	SARS-CoV-2_siMAPK11-Mock_siNTC
DDAH1	0.319513	0.00639477	0.0121909	SARS-CoV-2_siMAPK11-Mock_siNTC
KMT2D	-0.570383	0.00642072	0.0122376	SARS-CoV-2_siMAPK11-Mock_siNTC
LOC100128361	-0.810689	0.00642085	0.0122376	SARS-CoV-2_siMAPK11-Mock_siNTC
TMSB4Y	-0.471663	0.00642315	0.0122404	SARS-CoV-2_siMAPK11-Mock_siNTC
CLDN3	-1.42843	0.00642841	0.0122489	SARS-CoV-2_siMAPK11-Mock_siNTC
PAQR4	0.287116	0.00643622	0.0122623	SARS-CoV-2_siMAPK11-Mock_siNTC
MRAP2	-0.557369	0.00643882	0.0122657	SARS-CoV-2_siMAPK11-Mock_siNTC
SUCLG1	-0.261665	0.00644895	0.0122835	SARS-CoV-2_siMAPK11-Mock_siNTC
C1GALT1C1L	0.548885	0.0064518	0.0122873	SARS-CoV-2_siMAPK11-Mock_siNTC
AADAC	0.348213	0.00645722	0.0122961	SARS-CoV-2_siMAPK11-Mock_siNTC
RNF216	0.232255	0.00645868	0.0122974	SARS-CoV-2_siMAPK11-Mock_siNTC
AURKA	-0.24179	0.00646063	0.0122995	SARS-CoV-2_siMAPK11-Mock_siNTC
TTC12	0.290817	0.00647595	0.0123272	SARS-CoV-2_siMAPK11-Mock_siNTC
EXOC4	-0.214125	0.00647927	0.0123319	SARS-CoV-2_siMAPK11-Mock_siNTC
VKORC1L1	-0.220945	0.00649043	0.0123516	SARS-CoV-2_siMAPK11-Mock_siNTC
ADAMTSL5	0.583228	0.00649225	0.0123536	SARS-CoV-2_siMAPK11-Mock_siNTC
MINDY1	-0.317371	0.00650534	0.0123759	SARS-CoV-2_siMAPK11-Mock_siNTC
ZNF273	-0.512114	0.00650561	0.0123759	SARS-CoV-2_siMAPK11-Mock_siNTC
THEM6	-0.35317	0.0065246	0.0124104	SARS-CoV-2_siMAPK11-Mock_siNTC
RXRB	0.287392	0.00653068	0.0124201	SARS-CoV-2_siMAPK11-Mock_siNTC
IKBKG	0.278468	0.0065313	0.0124201	SARS-CoV-2_siMAPK11-Mock_siNTC
ZRANB2-AS1	0.953729	0.0065358	0.0124266	SARS-CoV-2_siMAPK11-Mock_siNTC
MID1IP1-AS1	-0.821769	0.00653634	0.0124266	SARS-CoV-2_siMAPK11-Mock_siNTC
RTL8C	0.33034	0.00654769	0.0124441	SARS-CoV-2_siMAPK11-Mock_siNTC
GIMAP2	1.03363	0.00654774	0.0124441	SARS-CoV-2_siMAPK11-Mock_siNTC
HNRNPA1	-0.244731	0.00654803	0.0124441	SARS-CoV-2_siMAPK11-Mock_siNTC
ARGLU1	0.225011	0.00654957	0.0124455	SARS-CoV-2_siMAPK11-Mock_siNTC
RPL10	0.280279	0.00655221	0.012449	SARS-CoV-2_siMAPK11-Mock_siNTC
GRHL1	-0.766848	0.00655918	0.0124606	SARS-CoV-2_siMAPK11-Mock_siNTC
LOC100506100	-0.48159	0.00657583	0.0124907	SARS-CoV-2_siMAPK11-Mock_siNTC
TMEM106A	0.567705	0.0065816	0.0125001	SARS-CoV-2_siMAPK11-Mock_siNTC
SERPINH1	0.312848	0.00658588	0.0125067	SARS-CoV-2_siMAPK11-Mock_siNTC
LOC105372582	0.624111	0.0065925	0.0125166	SARS-CoV-2_siMAPK11-Mock_siNTC
SEC11A	0.313825	0.00659275	0.0125166	SARS-CoV-2_siMAPK11-Mock_siNTC
HPN	1.28149	0.0065952	0.0125197	SARS-CoV-2_siMAPK11-Mock_siNTC
PTPN9	0.196899	0.00659689	0.0125213	SARS-CoV-2_siMAPK11-Mock_siNTC
BTBD19	0.919054	0.00660965	0.012544	SARS-CoV-2_siMAPK11-Mock_siNTC
RBMS3	-0.518424	0.00661573	0.0125531	SARS-CoV-2_siMAPK11-Mock_siNTC
FSD1	-0.440789	0.00661611	0.0125531	SARS-CoV-2_siMAPK11-Mock_siNTC
DNAH14	-0.325983	0.00661925	0.0125575	SARS-CoV-2_siMAPK11-Mock_siNTC
ALPK3	0.730465	0.00663273	0.0125815	SARS-CoV-2_siMAPK11-Mock_siNTC
RRP7BP	-0.494946	0.00663493	0.0125841	SARS-CoV-2_siMAPK11-Mock_siNTC
NPIPB11	-0.529213	0.00664443	0.0126006	SARS-CoV-2_siMAPK11-Mock_siNTC
ITGA7	0.551104	0.00664962	0.0126088	SARS-CoV-2_siMAPK11-Mock_siNTC
ERO1A	0.374205	0.00665295	0.0126136	SARS-CoV-2_siMAPK11-Mock_siNTC
TXLNG	-0.273778	0.00665917	0.0126238	SARS-CoV-2_siMAPK11-Mock_siNTC
SOCS7	-0.244753	0.00667512	0.0126524	SARS-CoV-2_siMAPK11-Mock_siNTC
LINC01909	1.25112	0.00667821	0.0126567	SARS-CoV-2_siMAPK11-Mock_siNTC
FLNA	0.441222	0.00668441	0.0126669	SARS-CoV-2_siMAPK11-Mock_siNTC
MRPL23	-0.436736	0.00668746	0.0126703	SARS-CoV-2_siMAPK11-Mock_siNTC
DNAH2	1.37309	0.00668786	0.0126703	SARS-CoV-2_siMAPK11-Mock_siNTC
ATP5PB	-0.234549	0.00670463	0.0126997	SARS-CoV-2_siMAPK11-Mock_siNTC
SAR1A	0.245159	0.00670507	0.0126997	SARS-CoV-2_siMAPK11-Mock_siNTC
DBF4B	-0.2926	0.00670589	0.0126997	SARS-CoV-2_siMAPK11-Mock_siNTC
UCP3	-0.511479	0.00671757	0.0127187	SARS-CoV-2_siMAPK11-Mock_siNTC
ADM	-0.278815	0.00671758	0.0127187	SARS-CoV-2_siMAPK11-Mock_siNTC
C9orf85	0.332688	0.00673765	0.0127551	SARS-CoV-2_siMAPK11-Mock_siNTC
ADCK1	0.305146	0.00674204	0.0127607	SARS-CoV-2_siMAPK11-Mock_siNTC
BORCS6	-0.545672	0.00674227	0.0127607	SARS-CoV-2_siMAPK11-Mock_siNTC
GNRHR2	0.994086	0.00675278	0.012779	SARS-CoV-2_siMAPK11-Mock_siNTC
UPF3A	-0.249896	0.00677978	0.0128284	SARS-CoV-2_siMAPK11-Mock_siNTC
KIAA1549	0.294426	0.00678349	0.0128339	SARS-CoV-2_siMAPK11-Mock_siNTC
HIST2H2BC	0.527924	0.00678639	0.0128378	SARS-CoV-2_siMAPK11-Mock_siNTC
SPPL3	0.234449	0.00679067	0.0128443	SARS-CoV-2_siMAPK11-Mock_siNTC
LGALS1	0.383281	0.00679425	0.0128494	SARS-CoV-2_siMAPK11-Mock_siNTC
ASB16	-0.71384	0.00679611	0.0128514	SARS-CoV-2_siMAPK11-Mock_siNTC
RPUSD1	-0.602387	0.00679737	0.0128521	SARS-CoV-2_siMAPK11-Mock_siNTC
MIR570HG	0.957721	0.00681548	0.0128844	SARS-CoV-2_siMAPK11-Mock_siNTC
ANXA6	0.2399	0.00681688	0.0128844	SARS-CoV-2_siMAPK11-Mock_siNTC
CD63	0.246398	0.00681695	0.0128844	SARS-CoV-2_siMAPK11-Mock_siNTC
LARP7	-0.445934	0.00682854	0.0129047	SARS-CoV-2_siMAPK11-Mock_siNTC
ZMAT4	-0.500674	0.00685113	0.0129457	SARS-CoV-2_siMAPK11-Mock_siNTC
NOL11	-0.271742	0.00685903	0.0129591	SARS-CoV-2_siMAPK11-Mock_siNTC
B3GALNT2	0.237909	0.00687174	0.0129815	SARS-CoV-2_siMAPK11-Mock_siNTC
LOC101928812	0.821295	0.00689553	0.0130241	SARS-CoV-2_siMAPK11-Mock_siNTC
ABLIM1	-0.290031	0.00689599	0.0130241	SARS-CoV-2_siMAPK11-Mock_siNTC
TWF2	-0.360321	0.00689944	0.0130289	SARS-CoV-2_siMAPK11-Mock_siNTC
WARS2	-0.249095	0.00690115	0.0130306	SARS-CoV-2_siMAPK11-Mock_siNTC
WASH2P	-0.331421	0.00690614	0.0130384	SARS-CoV-2_siMAPK11-Mock_siNTC
PIP4K2C	-0.224556	0.00692162	0.013066	SARS-CoV-2_siMAPK11-Mock_siNTC
MEIOB	0.515817	0.00693096	0.013082	SARS-CoV-2_siMAPK11-Mock_siNTC
CENPU	-0.295839	0.00693648	0.0130908	SARS-CoV-2_siMAPK11-Mock_siNTC
CCDC85B	-1.83015	0.00694236	0.0131002	SARS-CoV-2_siMAPK11-Mock_siNTC
RSPRY1	0.261857	0.00696854	0.0131465	SARS-CoV-2_siMAPK11-Mock_siNTC
SYP	-0.563298	0.0069686	0.0131465	SARS-CoV-2_siMAPK11-Mock_siNTC
ZNF295-AS1	1.46495	0.00698168	0.013169	SARS-CoV-2_siMAPK11-Mock_siNTC
PCDHGB4	-1.12817	0.00698224	0.013169	SARS-CoV-2_siMAPK11-Mock_siNTC
CSTB	-0.340166	0.00698622	0.0131748	SARS-CoV-2_siMAPK11-Mock_siNTC
PNPLA8	0.251902	0.00698764	0.0131759	SARS-CoV-2_siMAPK11-Mock_siNTC
TUBGCP4	-0.360403	0.00699768	0.0131932	SARS-CoV-2_siMAPK11-Mock_siNTC
ARHGDIG	0.562867	0.00699921	0.0131944	SARS-CoV-2_siMAPK11-Mock_siNTC
LOC284581	-0.491481	0.00700355	0.013201	SARS-CoV-2_siMAPK11-Mock_siNTC
SPINDOC	-0.229472	0.00701765	0.0132259	SARS-CoV-2_siMAPK11-Mock_siNTC
KLHDC7B	1.02397	0.00702286	0.0132341	SARS-CoV-2_siMAPK11-Mock_siNTC
TMEM182	-0.593707	0.00702646	0.0132363	SARS-CoV-2_siMAPK11-Mock_siNTC
LRCH3	0.258875	0.00702653	0.0132363	SARS-CoV-2_siMAPK11-Mock_siNTC
GVQW3	0.391716	0.00702663	0.0132363	SARS-CoV-2_siMAPK11-Mock_siNTC
BTD	0.275393	0.00703089	0.0132419	SARS-CoV-2_siMAPK11-Mock_siNTC
KCNQ5	1.23047	0.00703218	0.0132419	SARS-CoV-2_siMAPK11-Mock_siNTC
PANK4	-0.416262	0.00703221	0.0132419	SARS-CoV-2_siMAPK11-Mock_siNTC
MPL	1.18353	0.00703873	0.0132525	SARS-CoV-2_siMAPK11-Mock_siNTC
RBM33	-0.259435	0.00705154	0.013275	SARS-CoV-2_siMAPK11-Mock_siNTC
LINC02506	-0.398811	0.00705646	0.0132826	SARS-CoV-2_siMAPK11-Mock_siNTC
HECTD3	0.252004	0.00707475	0.0133154	SARS-CoV-2_siMAPK11-Mock_siNTC
MRGBP	0.306873	0.00707634	0.0133165	SARS-CoV-2_siMAPK11-Mock_siNTC
NCCRP1	1.1503	0.00707709	0.0133165	SARS-CoV-2_siMAPK11-Mock_siNTC
FBXL19-AS1	0.336714	0.00707871	0.0133179	SARS-CoV-2_siMAPK11-Mock_siNTC
ZNF550	0.317323	0.0070811	0.0133207	SARS-CoV-2_siMAPK11-Mock_siNTC
LOC642648	1.17323	0.00709734	0.0133496	SARS-CoV-2_siMAPK11-Mock_siNTC
TMEM209	-0.254139	0.00709847	0.0133501	SARS-CoV-2_siMAPK11-Mock_siNTC
TNFRSF1A	-0.235441	0.00711559	0.0133799	SARS-CoV-2_siMAPK11-Mock_siNTC
NDUFA4	0.220421	0.00711609	0.0133799	SARS-CoV-2_siMAPK11-Mock_siNTC
MISP	-0.24656	0.00712367	0.0133924	SARS-CoV-2_siMAPK11-Mock_siNTC
BRI3	0.252321	0.00712449	0.0133924	SARS-CoV-2_siMAPK11-Mock_siNTC
PLOD3	0.24652	0.00713078	0.0134026	SARS-CoV-2_siMAPK11-Mock_siNTC
PPP1R10	0.230629	0.00713194	0.0134031	SARS-CoV-2_siMAPK11-Mock_siNTC
FLNC	0.879859	0.00713374	0.0134048	SARS-CoV-2_siMAPK11-Mock_siNTC
NOTCH1	0.646973	0.00713869	0.0134116	SARS-CoV-2_siMAPK11-Mock_siNTC
TGS1	-0.269604	0.00713909	0.0134116	SARS-CoV-2_siMAPK11-Mock_siNTC
TMEM175	0.514673	0.00714224	0.0134143	SARS-CoV-2_siMAPK11-Mock_siNTC
GJB3	0.810666	0.0071423	0.0134143	SARS-CoV-2_siMAPK11-Mock_siNTC
CEP68	0.256614	0.00714431	0.0134164	SARS-CoV-2_siMAPK11-Mock_siNTC
CNPPD1	0.301121	0.00714855	0.0134227	SARS-CoV-2_siMAPK11-Mock_siNTC
FLYWCH2	-0.369196	0.00715298	0.0134294	SARS-CoV-2_siMAPK11-Mock_siNTC
P4HTM	-0.386043	0.00715412	0.0134299	SARS-CoV-2_siMAPK11-Mock_siNTC
ADRA2C	0.464452	0.00716805	0.0134544	SARS-CoV-2_siMAPK11-Mock_siNTC
CENPB	0.366273	0.00717738	0.0134702	SARS-CoV-2_siMAPK11-Mock_siNTC
EHHADH	0.336637	0.00720249	0.0135157	SARS-CoV-2_siMAPK11-Mock_siNTC
SYVN1	-0.290311	0.00720595	0.0135205	SARS-CoV-2_siMAPK11-Mock_siNTC
NISCH	-0.31693	0.00720701	0.0135208	SARS-CoV-2_siMAPK11-Mock_siNTC
MAP2	-0.314422	0.00721178	0.0135281	SARS-CoV-2_siMAPK11-Mock_siNTC
MLH1	-0.223628	0.00721409	0.0135308	SARS-CoV-2_siMAPK11-Mock_siNTC
P2RY1	-0.986149	0.00721902	0.0135383	SARS-CoV-2_siMAPK11-Mock_siNTC
LOC101929705	0.667241	0.00722952	0.0135564	SARS-CoV-2_siMAPK11-Mock_siNTC
LMBR1	0.273485	0.00723117	0.0135578	SARS-CoV-2_siMAPK11-Mock_siNTC
SOGA3	-0.307343	0.00724172	0.0135759	SARS-CoV-2_siMAPK11-Mock_siNTC
RHOF	0.23484	0.00724986	0.0135895	SARS-CoV-2_siMAPK11-Mock_siNTC
ASH1L-AS1	0.654894	0.00725082	0.0135896	SARS-CoV-2_siMAPK11-Mock_siNTC
ATP5S	0.370409	0.0072525	0.0135911	SARS-CoV-2_siMAPK11-Mock_siNTC
SETBP1	-0.554952	0.0072566	0.0135961	SARS-CoV-2_siMAPK11-Mock_siNTC
ZFYVE28	0.596892	0.00725695	0.0135961	SARS-CoV-2_siMAPK11-Mock_siNTC
SIAH2	0.249093	0.00725856	0.0135974	SARS-CoV-2_siMAPK11-Mock_siNTC
AKAP1	-0.237354	0.00727794	0.013632	SARS-CoV-2_siMAPK11-Mock_siNTC
MCM9	-0.251164	0.0072823	0.0136385	SARS-CoV-2_siMAPK11-Mock_siNTC
MEF2D	-0.280932	0.00728602	0.0136438	SARS-CoV-2_siMAPK11-Mock_siNTC
NSUN5P1	0.383128	0.00729385	0.0136554	SARS-CoV-2_siMAPK11-Mock_siNTC
MYCBP2	-0.321607	0.007294	0.0136554	SARS-CoV-2_siMAPK11-Mock_siNTC
C7orf65	1.4014	0.00729819	0.0136615	SARS-CoV-2_siMAPK11-Mock_siNTC
PPIL2	-0.311945	0.0072997	0.0136627	SARS-CoV-2_siMAPK11-Mock_siNTC
MIR100HG	0.418792	0.00730541	0.0136717	SARS-CoV-2_siMAPK11-Mock_siNTC
EME2	-0.641551	0.00730678	0.0136726	SARS-CoV-2_siMAPK11-Mock_siNTC
KIF1C	-0.234311	0.00731638	0.0136875	SARS-CoV-2_siMAPK11-Mock_siNTC
ULK3	-0.225938	0.00731658	0.0136875	SARS-CoV-2_siMAPK11-Mock_siNTC
LOC106699570	1.22125	0.0073186	0.0136897	SARS-CoV-2_siMAPK11-Mock_siNTC
PGBD1	0.365382	0.00732255	0.0136953	SARS-CoV-2_siMAPK11-Mock_siNTC
MEIS3P1	-0.258033	0.00732514	0.0136985	SARS-CoV-2_siMAPK11-Mock_siNTC
ZNF114	-0.497645	0.00734497	0.0137339	SARS-CoV-2_siMAPK11-Mock_siNTC
VIPAS39	-0.220587	0.00734832	0.0137385	SARS-CoV-2_siMAPK11-Mock_siNTC
ZBTB17	0.399677	0.00736138	0.0137612	SARS-CoV-2_siMAPK11-Mock_siNTC
PSMD2	-0.268771	0.0073875	0.0138083	SARS-CoV-2_siMAPK11-Mock_siNTC
CCDC71	-0.332794	0.00739401	0.0138188	SARS-CoV-2_siMAPK11-Mock_siNTC
GPR63	1.03768	0.00739743	0.0138235	SARS-CoV-2_siMAPK11-Mock_siNTC
TSR2	-0.243073	0.00739923	0.0138252	SARS-CoV-2_siMAPK11-Mock_siNTC
RDH10	0.212221	0.00740786	0.0138396	SARS-CoV-2_siMAPK11-Mock_siNTC
PLD5	0.357846	0.00742907	0.0138775	SARS-CoV-2_siMAPK11-Mock_siNTC
HVCN1	1.14333	0.00743818	0.0138928	SARS-CoV-2_siMAPK11-Mock_siNTC
SMURF1	-0.232563	0.00743909	0.0138928	SARS-CoV-2_siMAPK11-Mock_siNTC
TOX3	0.605396	0.00744455	0.013899	SARS-CoV-2_siMAPK11-Mock_siNTC
EIF4A1	-0.231963	0.00744508	0.013899	SARS-CoV-2_siMAPK11-Mock_siNTC
ABCA10	0.649035	0.00744514	0.013899	SARS-CoV-2_siMAPK11-Mock_siNTC
ZNF75A	0.366574	0.0074465	0.0138998	SARS-CoV-2_siMAPK11-Mock_siNTC
C1D	-0.339076	0.00746924	0.0139406	SARS-CoV-2_siMAPK11-Mock_siNTC
RFX7	-0.2857	0.00747859	0.0139563	SARS-CoV-2_siMAPK11-Mock_siNTC
ANKS1A	-0.276612	0.00749115	0.013978	SARS-CoV-2_siMAPK11-Mock_siNTC
STEAP2	-0.307896	0.00749841	0.0139899	SARS-CoV-2_siMAPK11-Mock_siNTC
TMEM187	0.352436	0.00750054	0.0139912	SARS-CoV-2_siMAPK11-Mock_siNTC
CCND1	-0.208756	0.00750095	0.0139912	SARS-CoV-2_siMAPK11-Mock_siNTC
PANX2	0.633656	0.00750528	0.0139975	SARS-CoV-2_siMAPK11-Mock_siNTC
BAIAP2L1	-0.199363	0.00750917	0.0140031	SARS-CoV-2_siMAPK11-Mock_siNTC
SCGB1B2P	0.704616	0.00752866	0.0140377	SARS-CoV-2_siMAPK11-Mock_siNTC
ANXA2P2	-0.274299	0.00753837	0.0140541	SARS-CoV-2_siMAPK11-Mock_siNTC
YPEL3	0.350338	0.00754501	0.0140647	SARS-CoV-2_siMAPK11-Mock_siNTC
LDHD	-0.57279	0.00754973	0.0140718	SARS-CoV-2_siMAPK11-Mock_siNTC
REPS1	-0.272191	0.00755795	0.0140854	SARS-CoV-2_siMAPK11-Mock_siNTC
FFAR2	1.04052	0.00755905	0.0140857	SARS-CoV-2_siMAPK11-Mock_siNTC
SIDT1	-0.395992	0.0075682	0.014101	SARS-CoV-2_siMAPK11-Mock_siNTC
ATP6V1G2	0.728836	0.00757099	0.0141045	SARS-CoV-2_siMAPK11-Mock_siNTC
CDCA7	-0.28096	0.00757524	0.0141107	SARS-CoV-2_siMAPK11-Mock_siNTC
PRMT7	-0.364204	0.00758441	0.0141261	SARS-CoV-2_siMAPK11-Mock_siNTC
PPA1	-0.23129	0.00758611	0.0141275	SARS-CoV-2_siMAPK11-Mock_siNTC
CEP41	-0.270774	0.00760593	0.0141627	SARS-CoV-2_siMAPK11-Mock_siNTC
CAV1	0.264383	0.00761936	0.0141859	SARS-CoV-2_siMAPK11-Mock_siNTC
C10orf95	-1.23821	0.00762252	0.0141901	SARS-CoV-2_siMAPK11-Mock_siNTC
PFKFB4	0.344811	0.00764036	0.0142216	SARS-CoV-2_siMAPK11-Mock_siNTC
PSMD13	-0.220514	0.00766059	0.0142573	SARS-CoV-2_siMAPK11-Mock_siNTC
CEP152	-0.319748	0.00766141	0.0142573	SARS-CoV-2_siMAPK11-Mock_siNTC
SLC2A1-AS1	1.11347	0.00766261	0.0142577	SARS-CoV-2_siMAPK11-Mock_siNTC
PPP4R3B	-0.293584	0.00767614	0.0142812	SARS-CoV-2_siMAPK11-Mock_siNTC
DDB1	-0.228484	0.00768026	0.0142871	SARS-CoV-2_siMAPK11-Mock_siNTC
MANSC1	-0.242768	0.00770255	0.0143268	SARS-CoV-2_siMAPK11-Mock_siNTC
RNF139-AS1	0.777439	0.00770749	0.0143342	SARS-CoV-2_siMAPK11-Mock_siNTC
TXNIP	-0.941643	0.00771737	0.0143509	SARS-CoV-2_siMAPK11-Mock_siNTC
ACVR2B-AS1	0.649369	0.00772925	0.0143712	SARS-CoV-2_siMAPK11-Mock_siNTC
TMEM179B	0.259627	0.00774855	0.0144053	SARS-CoV-2_siMAPK11-Mock_siNTC
SERPINA6	0.72168	0.00777316	0.0144493	SARS-CoV-2_siMAPK11-Mock_siNTC
DNASE1	0.436762	0.0077896	0.0144781	SARS-CoV-2_siMAPK11-Mock_siNTC
FLVCR2	0.311446	0.0077915	0.0144799	SARS-CoV-2_siMAPK11-Mock_siNTC
HIST1H2AG	0.847873	0.0077925	0.0144799	SARS-CoV-2_siMAPK11-Mock_siNTC
RBM5	0.227125	0.00780405	0.0144996	SARS-CoV-2_siMAPK11-Mock_siNTC
NUDT19	-0.23	0.00780944	0.0145079	SARS-CoV-2_siMAPK11-Mock_siNTC
ABCF3	0.272685	0.00782064	0.0145269	SARS-CoV-2_siMAPK11-Mock_siNTC
MRPS26	-0.487915	0.00783745	0.0145564	SARS-CoV-2_siMAPK11-Mock_siNTC
SNN	0.260552	0.00784108	0.0145613	SARS-CoV-2_siMAPK11-Mock_siNTC
SDSL	-0.33719	0.00784272	0.0145626	SARS-CoV-2_siMAPK11-Mock_siNTC
HSDL1	-0.226805	0.00784597	0.0145668	SARS-CoV-2_siMAPK11-Mock_siNTC
RNF25	0.260738	0.00787555	0.01462	SARS-CoV-2_siMAPK11-Mock_siNTC
CCNG2	-0.328689	0.0078852	0.0146361	SARS-CoV-2_siMAPK11-Mock_siNTC
XRN2	-0.200645	0.00788675	0.0146372	SARS-CoV-2_siMAPK11-Mock_siNTC
EIF2AK4	-0.214988	0.00790028	0.0146605	SARS-CoV-2_siMAPK11-Mock_siNTC
ZNF548	-0.347882	0.00791895	0.0146934	SARS-CoV-2_siMAPK11-Mock_siNTC
KLHDC10	0.244265	0.00793528	0.0147219	SARS-CoV-2_siMAPK11-Mock_siNTC
TLK1	-0.266102	0.00797435	0.0147926	SARS-CoV-2_siMAPK11-Mock_siNTC
TMEM116	0.344724	0.00797815	0.0147978	SARS-CoV-2_siMAPK11-Mock_siNTC
POLM	-0.326013	0.00799635	0.0148274	SARS-CoV-2_siMAPK11-Mock_siNTC
GTF2H5	-0.243846	0.00799691	0.0148274	SARS-CoV-2_siMAPK11-Mock_siNTC
ATG4A	0.345303	0.00799705	0.0148274	SARS-CoV-2_siMAPK11-Mock_siNTC
STX17-AS1	-1.28641	0.00801327	0.0148557	SARS-CoV-2_siMAPK11-Mock_siNTC
BEND3	-0.323457	0.00801686	0.0148595	SARS-CoV-2_siMAPK11-Mock_siNTC
SEH1L	-0.267428	0.00801728	0.0148595	SARS-CoV-2_siMAPK11-Mock_siNTC
BIVM	0.336965	0.00802379	0.0148698	SARS-CoV-2_siMAPK11-Mock_siNTC
FIZ1	-0.341445	0.00803359	0.0148861	SARS-CoV-2_siMAPK11-Mock_siNTC
EMC6	-0.307535	0.00803539	0.0148876	SARS-CoV-2_siMAPK11-Mock_siNTC
ZCCHC2	0.287615	0.00804359	0.0148992	SARS-CoV-2_siMAPK11-Mock_siNTC
SYMPK	-0.295838	0.00804371	0.0148992	SARS-CoV-2_siMAPK11-Mock_siNTC
DCUN1D3	0.28243	0.00804458	0.0148992	SARS-CoV-2_siMAPK11-Mock_siNTC
SMIM26	-0.230599	0.00805764	0.0149216	SARS-CoV-2_siMAPK11-Mock_siNTC
NOV	0.358023	0.00807192	0.0149462	SARS-CoV-2_siMAPK11-Mock_siNTC
NPHP1	-0.438791	0.00807842	0.0149564	SARS-CoV-2_siMAPK11-Mock_siNTC
EXOC3L2	1.15086	0.00808018	0.0149579	SARS-CoV-2_siMAPK11-Mock_siNTC
PELI1	-0.304303	0.00808938	0.0149731	SARS-CoV-2_siMAPK11-Mock_siNTC
MED18	-0.323997	0.00809551	0.0149826	SARS-CoV-2_siMAPK11-Mock_siNTC
ABI3BP	0.429931	0.00811856	0.0150234	SARS-CoV-2_siMAPK11-Mock_siNTC
SMA5	-0.774844	0.00812589	0.0150352	SARS-CoV-2_siMAPK11-Mock_siNTC
FAM174A	-0.375418	0.00814264	0.0150643	SARS-CoV-2_siMAPK11-Mock_siNTC
TTC14	0.359152	0.00815255	0.0150808	SARS-CoV-2_siMAPK11-Mock_siNTC
CARD11	1.1851	0.0081635	0.0150993	SARS-CoV-2_siMAPK11-Mock_siNTC
ALDH1A1	0.214256	0.00816493	0.0151	SARS-CoV-2_siMAPK11-Mock_siNTC
GATA2	0.580849	0.008168	0.0151039	SARS-CoV-2_siMAPK11-Mock_siNTC
RPN2	-0.204115	0.00817296	0.0151112	SARS-CoV-2_siMAPK11-Mock_siNTC
GPR143	-0.862799	0.00818316	0.0151265	SARS-CoV-2_siMAPK11-Mock_siNTC
HDGFL2	-0.330828	0.00818321	0.0151265	SARS-CoV-2_siMAPK11-Mock_siNTC
LOC90768	0.511599	0.00818768	0.0151329	SARS-CoV-2_siMAPK11-Mock_siNTC
CNBP	-0.257855	0.00819102	0.0151373	SARS-CoV-2_siMAPK11-Mock_siNTC
PKMYT1	-0.475441	0.00819204	0.0151373	SARS-CoV-2_siMAPK11-Mock_siNTC
LINC00674	0.234883	0.0082016	0.0151531	SARS-CoV-2_siMAPK11-Mock_siNTC
TRMT61A	-0.529057	0.00820519	0.0151579	SARS-CoV-2_siMAPK11-Mock_siNTC
SMARCA2	0.229107	0.00821216	0.015169	SARS-CoV-2_siMAPK11-Mock_siNTC
C1orf109	-0.253925	0.00821846	0.0151788	SARS-CoV-2_siMAPK11-Mock_siNTC
PYGM	1.23069	0.00822978	0.0151978	SARS-CoV-2_siMAPK11-Mock_siNTC
KIAA1024	0.470423	0.00823637	0.0152081	SARS-CoV-2_siMAPK11-Mock_siNTC
TREX1	-0.426532	0.00825251	0.0152361	SARS-CoV-2_siMAPK11-Mock_siNTC
PCLAF	-0.235984	0.00826445	0.0152563	SARS-CoV-2_siMAPK11-Mock_siNTC
RBM42	-0.308911	0.008266	0.0152573	SARS-CoV-2_siMAPK11-Mock_siNTC
SH2D4A	-0.226852	0.00827039	0.0152635	SARS-CoV-2_siMAPK11-Mock_siNTC
ZNF792	0.29942	0.00827305	0.0152666	SARS-CoV-2_siMAPK11-Mock_siNTC
FBXO15	0.601297	0.00829551	0.0153062	SARS-CoV-2_siMAPK11-Mock_siNTC
MT1X	0.408422	0.00830193	0.0153162	SARS-CoV-2_siMAPK11-Mock_siNTC
ZNF460-AS1	1.04489	0.00832227	0.0153519	SARS-CoV-2_siMAPK11-Mock_siNTC
DKC1	-0.245322	0.00832943	0.0153632	SARS-CoV-2_siMAPK11-Mock_siNTC
HELZ	-0.380635	0.00833252	0.015367	SARS-CoV-2_siMAPK11-Mock_siNTC
TLX2	1.09158	0.00833422	0.0153683	SARS-CoV-2_siMAPK11-Mock_siNTC
RCAN3	-0.291618	0.00834087	0.0153778	SARS-CoV-2_siMAPK11-Mock_siNTC
ASB7	-0.248035	0.00834142	0.0153778	SARS-CoV-2_siMAPK11-Mock_siNTC
FBXO42	-0.287163	0.00836079	0.0154117	SARS-CoV-2_siMAPK11-Mock_siNTC
PCBP2-OT1	-1.01085	0.00838301	0.0154508	SARS-CoV-2_siMAPK11-Mock_siNTC
ZW10	-0.262427	0.00843938	0.0155521	SARS-CoV-2_siMAPK11-Mock_siNTC
FAM221A	0.646272	0.00844	0.0155521	SARS-CoV-2_siMAPK11-Mock_siNTC
GBA2	-0.262818	0.00844355	0.0155567	SARS-CoV-2_siMAPK11-Mock_siNTC
ZFP30	0.33033	0.00844982	0.0155664	SARS-CoV-2_siMAPK11-Mock_siNTC
ARHGEF17	0.346951	0.00845661	0.015577	SARS-CoV-2_siMAPK11-Mock_siNTC
OBSCN-AS1	0.735488	0.00847647	0.0156117	SARS-CoV-2_siMAPK11-Mock_siNTC
NGRN	-0.260184	0.00848008	0.0156164	SARS-CoV-2_siMAPK11-Mock_siNTC
SLC3A2	-0.256932	0.00848429	0.0156223	SARS-CoV-2_siMAPK11-Mock_siNTC
GTSE1	-0.2368	0.0084905	0.0156308	SARS-CoV-2_siMAPK11-Mock_siNTC
BTN2A2	0.304999	0.00849095	0.0156308	SARS-CoV-2_siMAPK11-Mock_siNTC
LOC100147773	1.17699	0.00850003	0.0156456	SARS-CoV-2_siMAPK11-Mock_siNTC
MCAT	-0.319217	0.00852068	0.0156817	SARS-CoV-2_siMAPK11-Mock_siNTC
TMEM134	0.311811	0.00852844	0.0156941	SARS-CoV-2_siMAPK11-Mock_siNTC
TMEM231	-0.261223	0.00853275	0.0157001	SARS-CoV-2_siMAPK11-Mock_siNTC
RPP25L	0.273434	0.00853399	0.0157005	SARS-CoV-2_siMAPK11-Mock_siNTC
TUBB4B	-0.280546	0.00854477	0.0157184	SARS-CoV-2_siMAPK11-Mock_siNTC
TRPM2	-1.0905	0.00856046	0.0157454	SARS-CoV-2_siMAPK11-Mock_siNTC
FLG	0.435558	0.00856352	0.0157491	SARS-CoV-2_siMAPK11-Mock_siNTC
ARMC8	0.217807	0.0085731	0.0157648	SARS-CoV-2_siMAPK11-Mock_siNTC
SHARPIN	0.351103	0.00858302	0.0157812	SARS-CoV-2_siMAPK11-Mock_siNTC
USP31	0.296579	0.00858809	0.0157886	SARS-CoV-2_siMAPK11-Mock_siNTC
ZNF234	0.342526	0.00859672	0.0158025	SARS-CoV-2_siMAPK11-Mock_siNTC
GOLGA8R	1.41189	0.00861	0.0158251	SARS-CoV-2_siMAPK11-Mock_siNTC
ZGRF1	-0.37224	0.00862468	0.0158501	SARS-CoV-2_siMAPK11-Mock_siNTC
MRS2	-0.255836	0.00863499	0.0158671	SARS-CoV-2_siMAPK11-Mock_siNTC
USP44	0.774996	0.00865479	0.0159016	SARS-CoV-2_siMAPK11-Mock_siNTC
GPM6B	0.872977	0.00865695	0.0159037	SARS-CoV-2_siMAPK11-Mock_siNTC
HOXB-AS1	-0.973864	0.00869404	0.0159699	SARS-CoV-2_siMAPK11-Mock_siNTC
C19orf73	-0.800269	0.00869956	0.0159781	SARS-CoV-2_siMAPK11-Mock_siNTC
AGPAT2	-0.348316	0.00870976	0.0159949	SARS-CoV-2_siMAPK11-Mock_siNTC
PHLPP1	-0.303808	0.00871279	0.0159985	SARS-CoV-2_siMAPK11-Mock_siNTC
MOB2	0.373668	0.00872488	0.0160188	SARS-CoV-2_siMAPK11-Mock_siNTC
LOC101928295	-1.06303	0.00872816	0.0160229	SARS-CoV-2_siMAPK11-Mock_siNTC
HIRA	-0.241526	0.00873955	0.0160418	SARS-CoV-2_siMAPK11-Mock_siNTC
CPOX	-0.250615	0.00874908	0.0160574	SARS-CoV-2_siMAPK11-Mock_siNTC
TEX9	0.430108	0.00876877	0.0160916	SARS-CoV-2_siMAPK11-Mock_siNTC
CTBP1-DT	-0.275214	0.00879333	0.0161347	SARS-CoV-2_siMAPK11-Mock_siNTC
NKX2-8	0.904711	0.0087965	0.0161386	SARS-CoV-2_siMAPK11-Mock_siNTC
PGPEP1	-0.240924	0.00880533	0.0161528	SARS-CoV-2_siMAPK11-Mock_siNTC
LRRK1	0.272189	0.00881066	0.0161607	SARS-CoV-2_siMAPK11-Mock_siNTC
SBDSP1	-0.335239	0.00881188	0.016161	SARS-CoV-2_siMAPK11-Mock_siNTC
IKZF2	-0.590952	0.00882273	0.0161789	SARS-CoV-2_siMAPK11-Mock_siNTC
RSRC1	-0.281727	0.00882537	0.0161818	SARS-CoV-2_siMAPK11-Mock_siNTC
HERC4	0.320883	0.00885076	0.0162264	SARS-CoV-2_siMAPK11-Mock_siNTC
LOC101559451	0.765397	0.00886161	0.0162426	SARS-CoV-2_siMAPK11-Mock_siNTC
MKS1	0.276244	0.00886172	0.0162426	SARS-CoV-2_siMAPK11-Mock_siNTC
LINC01914	-1.00221	0.00886716	0.0162506	SARS-CoV-2_siMAPK11-Mock_siNTC
SELENOT	0.208513	0.00887604	0.0162649	SARS-CoV-2_siMAPK11-Mock_siNTC
ABRAXAS1	0.303055	0.00887757	0.0162657	SARS-CoV-2_siMAPK11-Mock_siNTC
USP28	0.268203	0.0089036	0.0163096	SARS-CoV-2_siMAPK11-Mock_siNTC
PI4KAP1	0.505907	0.00890366	0.0163096	SARS-CoV-2_siMAPK11-Mock_siNTC
ACBD4	0.284365	0.00892536	0.0163474	SARS-CoV-2_siMAPK11-Mock_siNTC
LRRC40	-0.403122	0.00893115	0.016356	SARS-CoV-2_siMAPK11-Mock_siNTC
LOC100507283	1.02875	0.00893717	0.016364	SARS-CoV-2_siMAPK11-Mock_siNTC
C2orf42	0.265659	0.0089384	0.016364	SARS-CoV-2_siMAPK11-Mock_siNTC
LOC101928433	0.501122	0.00893873	0.016364	SARS-CoV-2_siMAPK11-Mock_siNTC
NOL7	-0.271316	0.00894946	0.0163817	SARS-CoV-2_siMAPK11-Mock_siNTC
CAPN10-DT	0.510372	0.0089659	0.0164098	SARS-CoV-2_siMAPK11-Mock_siNTC
ATP6V0E2-AS1	-0.403671	0.00896763	0.016411	SARS-CoV-2_siMAPK11-Mock_siNTC
BMT2	0.306703	0.00897286	0.0164186	SARS-CoV-2_siMAPK11-Mock_siNTC
CBX4	-0.334093	0.00898163	0.0164327	SARS-CoV-2_siMAPK11-Mock_siNTC
SDR39U1	-0.275185	0.00899433	0.0164536	SARS-CoV-2_siMAPK11-Mock_siNTC
DHRS4L1	-0.67773	0.00899524	0.0164536	SARS-CoV-2_siMAPK11-Mock_siNTC
NPIPB5	-0.446877	0.00900377	0.0164672	SARS-CoV-2_siMAPK11-Mock_siNTC
CCDC186	0.35027	0.00901277	0.0164817	SARS-CoV-2_siMAPK11-Mock_siNTC
LOC441242	0.530489	0.0090171	0.0164876	SARS-CoV-2_siMAPK11-Mock_siNTC
CAMK1	-0.29732	0.00903469	0.0165159	SARS-CoV-2_siMAPK11-Mock_siNTC
CDH3	-0.593098	0.00903559	0.0165159	SARS-CoV-2_siMAPK11-Mock_siNTC
MRPS16	-0.204612	0.0090358	0.0165159	SARS-CoV-2_siMAPK11-Mock_siNTC
RBAK	-0.31722	0.00904003	0.0165216	SARS-CoV-2_siMAPK11-Mock_siNTC
CASK	0.202609	0.00905641	0.0165496	SARS-CoV-2_siMAPK11-Mock_siNTC
NDUFAF4	-0.318959	0.00909579	0.0166189	SARS-CoV-2_siMAPK11-Mock_siNTC
ENTR1	-0.22727	0.00909655	0.0166189	SARS-CoV-2_siMAPK11-Mock_siNTC
ELP4	0.260423	0.00911761	0.0166554	SARS-CoV-2_siMAPK11-Mock_siNTC
MICB	0.26604	0.00913014	0.0166763	SARS-CoV-2_siMAPK11-Mock_siNTC
BIRC2	0.314624	0.00914023	0.0166927	SARS-CoV-2_siMAPK11-Mock_siNTC
PEG13	-1.31748	0.00914928	0.0167072	SARS-CoV-2_siMAPK11-Mock_siNTC
MLF1	-0.304116	0.00915037	0.0167072	SARS-CoV-2_siMAPK11-Mock_siNTC
GRB2	-0.195364	0.00915897	0.0167209	SARS-CoV-2_siMAPK11-Mock_siNTC
TSPAN18	0.348971	0.00916084	0.0167223	SARS-CoV-2_siMAPK11-Mock_siNTC
ATP6V1E2	-0.510313	0.00916422	0.0167262	SARS-CoV-2_siMAPK11-Mock_siNTC
B4GALT1-AS1	0.879519	0.00916517	0.0167262	SARS-CoV-2_siMAPK11-Mock_siNTC
SMAD3	0.195518	0.00920182	0.0167911	SARS-CoV-2_siMAPK11-Mock_siNTC
ZBTB34	-0.253392	0.00922017	0.0168206	SARS-CoV-2_siMAPK11-Mock_siNTC
MORN1	0.51097	0.00922021	0.0168206	SARS-CoV-2_siMAPK11-Mock_siNTC
RHOT1	-0.252461	0.0092214	0.0168208	SARS-CoV-2_siMAPK11-Mock_siNTC
NRM	0.258398	0.00922329	0.0168222	SARS-CoV-2_siMAPK11-Mock_siNTC
NFE2	-0.678742	0.00924465	0.0168591	SARS-CoV-2_siMAPK11-Mock_siNTC
DLC1	0.24807	0.00924955	0.0168661	SARS-CoV-2_siMAPK11-Mock_siNTC
CD36	-0.95218	0.00925769	0.0168789	SARS-CoV-2_siMAPK11-Mock_siNTC
MINPP1	-0.248676	0.00926116	0.0168832	SARS-CoV-2_siMAPK11-Mock_siNTC
LRRC8A	0.272272	0.00926668	0.0168912	SARS-CoV-2_siMAPK11-Mock_siNTC
SYNGAP1	-0.321409	0.00927858	0.0169109	SARS-CoV-2_siMAPK11-Mock_siNTC
CIAO2B	-0.405255	0.00929354	0.0169361	SARS-CoV-2_siMAPK11-Mock_siNTC
SLC9B2	0.303371	0.00929841	0.0169417	SARS-CoV-2_siMAPK11-Mock_siNTC
RPS26	-0.261277	0.00929885	0.0169417	SARS-CoV-2_siMAPK11-Mock_siNTC
MPHOSPH6	-0.406058	0.00931376	0.0169669	SARS-CoV-2_siMAPK11-Mock_siNTC
TLR9	1.71054	0.00932568	0.0169865	SARS-CoV-2_siMAPK11-Mock_siNTC
RRP1	-0.325048	0.00936237	0.0170513	SARS-CoV-2_siMAPK11-Mock_siNTC
C16orf72	0.25007	0.00939673	0.0171119	SARS-CoV-2_siMAPK11-Mock_siNTC
GON4L	-0.261291	0.00941277	0.017139	SARS-CoV-2_siMAPK11-Mock_siNTC
ZNF703	-0.269176	0.00941998	0.0171496	SARS-CoV-2_siMAPK11-Mock_siNTC
CYTH2	0.209019	0.00942085	0.0171496	SARS-CoV-2_siMAPK11-Mock_siNTC
NAA50	0.264203	0.00943061	0.0171653	SARS-CoV-2_siMAPK11-Mock_siNTC
MASP2	0.829433	0.00943422	0.0171681	SARS-CoV-2_siMAPK11-Mock_siNTC
ATP8B5P	0.967865	0.00943438	0.0171681	SARS-CoV-2_siMAPK11-Mock_siNTC
LRWD1	-0.387314	0.00946575	0.0172231	SARS-CoV-2_siMAPK11-Mock_siNTC
APLP1	0.235469	0.00947621	0.0172401	SARS-CoV-2_siMAPK11-Mock_siNTC
RCN3	0.709994	0.00948447	0.0172519	SARS-CoV-2_siMAPK11-Mock_siNTC
PPP1R3G	0.831838	0.00948496	0.0172519	SARS-CoV-2_siMAPK11-Mock_siNTC
HAUS1	-0.341133	0.00950253	0.0172818	SARS-CoV-2_siMAPK11-Mock_siNTC
IQCG	-0.365732	0.0095053	0.0172829	SARS-CoV-2_siMAPK11-Mock_siNTC
POMZP3	0.282016	0.0095054	0.0172829	SARS-CoV-2_siMAPK11-Mock_siNTC
LINC01011	0.552759	0.00951146	0.0172918	SARS-CoV-2_siMAPK11-Mock_siNTC
UBN1	0.217507	0.00951564	0.0172973	SARS-CoV-2_siMAPK11-Mock_siNTC
TBC1D16	-0.322117	0.00951923	0.0173018	SARS-CoV-2_siMAPK11-Mock_siNTC
DEDD2	-0.252927	0.00952186	0.0173045	SARS-CoV-2_siMAPK11-Mock_siNTC
KRTCAP2	0.247666	0.00954072	0.0173367	SARS-CoV-2_siMAPK11-Mock_siNTC
PCM1	-0.24243	0.00955514	0.0173608	SARS-CoV-2_siMAPK11-Mock_siNTC
GPBP1L1	-0.245433	0.00955986	0.0173673	SARS-CoV-2_siMAPK11-Mock_siNTC
STIM2	0.26841	0.00958929	0.0174187	SARS-CoV-2_siMAPK11-Mock_siNTC
DECR2	-0.4633	0.00960565	0.0174464	SARS-CoV-2_siMAPK11-Mock_siNTC
CTIF	-0.264308	0.00961858	0.0174678	SARS-CoV-2_siMAPK11-Mock_siNTC
UFSP2	-0.297465	0.00962611	0.0174793	SARS-CoV-2_siMAPK11-Mock_siNTC
POGK	0.217277	0.00964342	0.0175087	SARS-CoV-2_siMAPK11-Mock_siNTC
HNRNPLL	0.250559	0.0096468	0.0175127	SARS-CoV-2_siMAPK11-Mock_siNTC
TRIOBP	0.28938	0.00965326	0.0175224	SARS-CoV-2_siMAPK11-Mock_siNTC
LINC00326	-0.980326	0.00965669	0.0175257	SARS-CoV-2_siMAPK11-Mock_siNTC
BDKRB1	0.393278	0.00965742	0.0175257	SARS-CoV-2_siMAPK11-Mock_siNTC
SLC44A2	0.258777	0.00966665	0.0175404	SARS-CoV-2_siMAPK11-Mock_siNTC
SENP7	0.305397	0.00968424	0.0175702	SARS-CoV-2_siMAPK11-Mock_siNTC
SCPEP1	0.224924	0.00968818	0.0175753	SARS-CoV-2_siMAPK11-Mock_siNTC
MTX1	-0.276778	0.00970438	0.0176026	SARS-CoV-2_siMAPK11-Mock_siNTC
TICRR	-0.289859	0.00970704	0.0176053	SARS-CoV-2_siMAPK11-Mock_siNTC
GOLT1A	-0.313657	0.00970921	0.0176071	SARS-CoV-2_siMAPK11-Mock_siNTC
ZGLP1	0.498682	0.00972814	0.0176393	SARS-CoV-2_siMAPK11-Mock_siNTC
LNX1	0.775304	0.00972984	0.0176403	SARS-CoV-2_siMAPK11-Mock_siNTC
HLA-H	0.53851	0.00973285	0.0176437	SARS-CoV-2_siMAPK11-Mock_siNTC
DLL1	1.31071	0.0097383	0.0176515	SARS-CoV-2_siMAPK11-Mock_siNTC
LOC100130238	-0.879855	0.00975249	0.0176751	SARS-CoV-2_siMAPK11-Mock_siNTC
MYH3	0.583846	0.00975809	0.0176831	SARS-CoV-2_siMAPK11-Mock_siNTC
CNDP2	-0.246354	0.00977429	0.0177073	SARS-CoV-2_siMAPK11-Mock_siNTC
UBA6-AS1	-0.344462	0.00977482	0.0177073	SARS-CoV-2_siMAPK11-Mock_siNTC
ANKMY1	-0.476446	0.0097749	0.0177073	SARS-CoV-2_siMAPK11-Mock_siNTC
RDM1	-0.420181	0.00978164	0.0177174	SARS-CoV-2_siMAPK11-Mock_siNTC
DNAJC9	-0.243007	0.00980664	0.0177605	SARS-CoV-2_siMAPK11-Mock_siNTC
ZNF34	0.316344	0.00980792	0.0177607	SARS-CoV-2_siMAPK11-Mock_siNTC
EEF1A1	-0.227868	0.00983702	0.0178113	SARS-CoV-2_siMAPK11-Mock_siNTC
PABPC3	0.448399	0.0098782	0.017882	SARS-CoV-2_siMAPK11-Mock_siNTC
CELSR1	0.302991	0.00987841	0.017882	SARS-CoV-2_siMAPK11-Mock_siNTC
SAP130	-0.251664	0.0098832	0.0178885	SARS-CoV-2_siMAPK11-Mock_siNTC
RGS19	-0.375839	0.00988906	0.017897	SARS-CoV-2_siMAPK11-Mock_siNTC
MYO15B	-0.368117	0.00989041	0.0178973	SARS-CoV-2_siMAPK11-Mock_siNTC
ZC3H11A	-0.224438	0.00989871	0.0179101	SARS-CoV-2_siMAPK11-Mock_siNTC
PRPF6	-0.247672	0.00989982	0.0179101	SARS-CoV-2_siMAPK11-Mock_siNTC
TXN2	-0.250459	0.00991325	0.0179323	SARS-CoV-2_siMAPK11-Mock_siNTC
KDELC2	0.301216	0.009921	0.0179439	SARS-CoV-2_siMAPK11-Mock_siNTC
FYTTD1	-0.248404	0.00992203	0.0179439	SARS-CoV-2_siMAPK11-Mock_siNTC
GOT2	-0.186161	0.00994681	0.0179866	SARS-CoV-2_siMAPK11-Mock_siNTC
ZNF564	0.415473	0.00995233	0.0179944	SARS-CoV-2_siMAPK11-Mock_siNTC
GAK	-0.285178	0.00996463	0.0180128	SARS-CoV-2_siMAPK11-Mock_siNTC
ZNF248	0.302921	0.00996488	0.0180128	SARS-CoV-2_siMAPK11-Mock_siNTC
LIFR	-0.313464	0.00998023	0.0180384	SARS-CoV-2_siMAPK11-Mock_siNTC
SNORD17	-0.815377	0.00999186	0.0180573	SARS-CoV-2_siMAPK11-Mock_siNTC
S100A10	-0.259237	0.00999386	0.0180587	SARS-CoV-2_siMAPK11-Mock_siNTC
MEX3B	0.337516	0.00999934	0.0180665	SARS-CoV-2_siMAPK11-Mock_siNTC
DYRK3	0.28003	0.0100218	0.0181049	SARS-CoV-2_siMAPK11-Mock_siNTC
HIF1AN	-0.208711	0.0100512	0.0181558	SARS-CoV-2_siMAPK11-Mock_siNTC
DMTF1	0.27571	0.0100543	0.0181594	SARS-CoV-2_siMAPK11-Mock_siNTC
HBQ1	-1.20041	0.0100821	0.0182073	SARS-CoV-2_siMAPK11-Mock_siNTC
MUC5B	-1.12096	0.0100886	0.0182169	SARS-CoV-2_siMAPK11-Mock_siNTC
PALB2	-0.275073	0.0100903	0.0182169	SARS-CoV-2_siMAPK11-Mock_siNTC
PON1	0.66598	0.010091	0.0182169	SARS-CoV-2_siMAPK11-Mock_siNTC
CSPG4	0.944761	0.0100977	0.018227	SARS-CoV-2_siMAPK11-Mock_siNTC
MGLL	0.211892	0.0101114	0.0182477	SARS-CoV-2_siMAPK11-Mock_siNTC
GINS3	0.236233	0.0101116	0.0182477	SARS-CoV-2_siMAPK11-Mock_siNTC
STAU1	-0.192969	0.0101194	0.0182595	SARS-CoV-2_siMAPK11-Mock_siNTC
STAC	-0.466361	0.0101272	0.0182715	SARS-CoV-2_siMAPK11-Mock_siNTC
TIMM21	-0.221582	0.0101294	0.0182733	SARS-CoV-2_siMAPK11-Mock_siNTC
NOC4L	-0.331471	0.0101749	0.0183531	SARS-CoV-2_siMAPK11-Mock_siNTC
STKLD1	0.937879	0.010178	0.0183561	SARS-CoV-2_siMAPK11-Mock_siNTC
CCDC32	-0.262957	0.0101789	0.0183561	SARS-CoV-2_siMAPK11-Mock_siNTC
ACTN1	-0.254425	0.0101834	0.018362	SARS-CoV-2_siMAPK11-Mock_siNTC
TXNDC15	0.195405	0.0101857	0.0183639	SARS-CoV-2_siMAPK11-Mock_siNTC
HOMER3	0.407514	0.0101969	0.0183819	SARS-CoV-2_siMAPK11-Mock_siNTC
RPL36	-0.311431	0.0102096	0.0184027	SARS-CoV-2_siMAPK11-Mock_siNTC
ATP9B	-0.309263	0.0102132	0.0184071	SARS-CoV-2_siMAPK11-Mock_siNTC
SNRPD2	-0.228152	0.010215	0.0184081	SARS-CoV-2_siMAPK11-Mock_siNTC
KIAA0391	-0.232916	0.010219	0.018413	SARS-CoV-2_siMAPK11-Mock_siNTC
RGPD1	1.16958	0.0102326	0.0184354	SARS-CoV-2_siMAPK11-Mock_siNTC
LOC728752	0.598488	0.0102471	0.0184594	SARS-CoV-2_siMAPK11-Mock_siNTC
CACFD1	-0.364804	0.0102642	0.0184879	SARS-CoV-2_siMAPK11-Mock_siNTC
ANXA2R	0.518219	0.010276	0.018507	SARS-CoV-2_siMAPK11-Mock_siNTC
LINC02243	-1.13318	0.010283	0.0185174	SARS-CoV-2_siMAPK11-Mock_siNTC
FIP1L1	-0.264369	0.0102958	0.0185382	SARS-CoV-2_siMAPK11-Mock_siNTC
TXNL1	-0.27719	0.0103211	0.0185816	SARS-CoV-2_siMAPK11-Mock_siNTC
LOC389641	-0.330095	0.0103351	0.0186046	SARS-CoV-2_siMAPK11-Mock_siNTC
LOC692247	0.508381	0.0103365	0.018605	SARS-CoV-2_siMAPK11-Mock_siNTC
NHLRC1	0.466793	0.0103648	0.0186537	SARS-CoV-2_siMAPK11-Mock_siNTC
RNF14	-0.280281	0.0103723	0.0186651	SARS-CoV-2_siMAPK11-Mock_siNTC
ARID4B	-0.311557	0.0103736	0.0186651	SARS-CoV-2_siMAPK11-Mock_siNTC
DMWD	0.345956	0.0103865	0.0186861	SARS-CoV-2_siMAPK11-Mock_siNTC
PAG1	-0.603123	0.0103878	0.0186862	SARS-CoV-2_siMAPK11-Mock_siNTC
PPID	-0.297363	0.0104327	0.0187648	SARS-CoV-2_siMAPK11-Mock_siNTC
APOE	-0.797056	0.0104387	0.0187735	SARS-CoV-2_siMAPK11-Mock_siNTC
TRIM38	-0.251595	0.0104548	0.0188001	SARS-CoV-2_siMAPK11-Mock_siNTC
GPATCH8	-0.279948	0.0104683	0.0188222	SARS-CoV-2_siMAPK11-Mock_siNTC
LAMTOR3	0.272139	0.0104711	0.0188249	SARS-CoV-2_siMAPK11-Mock_siNTC
CEP57	0.310124	0.0104884	0.0188538	SARS-CoV-2_siMAPK11-Mock_siNTC
DDX24	-0.191818	0.0104951	0.0188621	SARS-CoV-2_siMAPK11-Mock_siNTC
MED1	-0.289477	0.0104955	0.0188621	SARS-CoV-2_siMAPK11-Mock_siNTC
LAMB2	0.437213	0.0105098	0.0188856	SARS-CoV-2_siMAPK11-Mock_siNTC
NFATC2IP	0.233966	0.0105151	0.0188929	SARS-CoV-2_siMAPK11-Mock_siNTC
C2CD2	0.217377	0.0105393	0.0189329	SARS-CoV-2_siMAPK11-Mock_siNTC
IFT88	-0.279312	0.0105398	0.0189329	SARS-CoV-2_siMAPK11-Mock_siNTC
LOC440028	0.62992	0.0105541	0.0189562	SARS-CoV-2_siMAPK11-Mock_siNTC
UCHL3	-0.301314	0.0105568	0.0189589	SARS-CoV-2_siMAPK11-Mock_siNTC
ROBO1	0.25858	0.0105685	0.0189777	SARS-CoV-2_siMAPK11-Mock_siNTC
PATZ1	-0.228637	0.0105863	0.0190074	SARS-CoV-2_siMAPK11-Mock_siNTC
NANOS3	0.823772	0.0106015	0.0190324	SARS-CoV-2_siMAPK11-Mock_siNTC
CNOT9	-0.192835	0.0106301	0.0190815	SARS-CoV-2_siMAPK11-Mock_siNTC
KCNIP2	0.848203	0.0106474	0.0191103	SARS-CoV-2_siMAPK11-Mock_siNTC
ZSCAN21	0.286006	0.0106578	0.0191267	SARS-CoV-2_siMAPK11-Mock_siNTC
LOC101928063	0.943237	0.0106747	0.0191548	SARS-CoV-2_siMAPK11-Mock_siNTC
TRMT2A	-0.34083	0.010686	0.0191728	SARS-CoV-2_siMAPK11-Mock_siNTC
PARK7	-0.236257	0.0107198	0.0192311	SARS-CoV-2_siMAPK11-Mock_siNTC
HOXA6	-0.784299	0.0107285	0.0192446	SARS-CoV-2_siMAPK11-Mock_siNTC
SLC35D2	-0.247841	0.0107521	0.0192846	SARS-CoV-2_siMAPK11-Mock_siNTC
PRKAA1	-0.310976	0.0107846	0.0193406	SARS-CoV-2_siMAPK11-Mock_siNTC
DPP4	0.606702	0.010791	0.0193497	SARS-CoV-2_siMAPK11-Mock_siNTC
LOC154761	-0.790693	0.0107973	0.0193587	SARS-CoV-2_siMAPK11-Mock_siNTC
NEIL1	0.464396	0.0108171	0.019392	SARS-CoV-2_siMAPK11-Mock_siNTC
PRKX	-0.253543	0.0108208	0.0193963	SARS-CoV-2_siMAPK11-Mock_siNTC
SARNP	-0.263988	0.0108529	0.0194517	SARS-CoV-2_siMAPK11-Mock_siNTC
TPP2	0.237171	0.0108891	0.0195142	SARS-CoV-2_siMAPK11-Mock_siNTC
UQCC3	-0.578376	0.0108959	0.0195241	SARS-CoV-2_siMAPK11-Mock_siNTC
NDUFAF8	-0.324334	0.0109027	0.0195339	SARS-CoV-2_siMAPK11-Mock_siNTC
MVP	-0.304468	0.0109156	0.0195527	SARS-CoV-2_siMAPK11-Mock_siNTC
ZSWIM7	-0.257225	0.0109162	0.0195527	SARS-CoV-2_siMAPK11-Mock_siNTC
CIT	0.287259	0.010917	0.0195527	SARS-CoV-2_siMAPK11-Mock_siNTC
LINC00479	-1.57561	0.0109194	0.0195547	SARS-CoV-2_siMAPK11-Mock_siNTC
C3orf38	-0.294211	0.0109458	0.0195996	SARS-CoV-2_siMAPK11-Mock_siNTC
PRPF38B	-0.256779	0.0109553	0.0196143	SARS-CoV-2_siMAPK11-Mock_siNTC
LRP2BP	0.943042	0.0109829	0.0196615	SARS-CoV-2_siMAPK11-Mock_siNTC
REXO4	-0.254217	0.0109941	0.0196793	SARS-CoV-2_siMAPK11-Mock_siNTC
PDXDC2P-NPIPB14P	0.308264	0.0110254	0.0197329	SARS-CoV-2_siMAPK11-Mock_siNTC
NADK2	0.293599	0.0110349	0.0197475	SARS-CoV-2_siMAPK11-Mock_siNTC
LINC00853	0.797872	0.0110642	0.0197976	SARS-CoV-2_siMAPK11-Mock_siNTC
PABPC1	0.181088	0.0110747	0.0198142	SARS-CoV-2_siMAPK11-Mock_siNTC
LYG1	0.863844	0.0110777	0.0198172	SARS-CoV-2_siMAPK11-Mock_siNTC
ZNF516	0.845939	0.0110791	0.0198173	SARS-CoV-2_siMAPK11-Mock_siNTC
WDR45B	-0.185101	0.0110818	0.0198199	SARS-CoV-2_siMAPK11-Mock_siNTC
SUPT20H	-0.238647	0.0110983	0.019847	SARS-CoV-2_siMAPK11-Mock_siNTC
GGT3P	0.777248	0.0111061	0.0198586	SARS-CoV-2_siMAPK11-Mock_siNTC
DIP2C	-0.247729	0.0111115	0.0198659	SARS-CoV-2_siMAPK11-Mock_siNTC
LHX1	0.488536	0.0111328	0.0199017	SARS-CoV-2_siMAPK11-Mock_siNTC
CBS	-0.329091	0.0111367	0.0199063	SARS-CoV-2_siMAPK11-Mock_siNTC
NAPEPLD	0.293482	0.011149	0.0199259	SARS-CoV-2_siMAPK11-Mock_siNTC
LINC00641	-0.351517	0.0111549	0.0199341	SARS-CoV-2_siMAPK11-Mock_siNTC
FGFR4	-0.482317	0.0111831	0.0199823	SARS-CoV-2_siMAPK11-Mock_siNTC
PITX2	0.496845	0.0112019	0.0200134	SARS-CoV-2_siMAPK11-Mock_siNTC
LINC00863	0.370005	0.0112098	0.0200251	SARS-CoV-2_siMAPK11-Mock_siNTC
ERV3-1-ZNF117	1.17957	0.0112144	0.020031	SARS-CoV-2_siMAPK11-Mock_siNTC
GTF2H1	-0.216005	0.0112275	0.0200512	SARS-CoV-2_siMAPK11-Mock_siNTC
RPP21	-0.299738	0.0112283	0.0200512	SARS-CoV-2_siMAPK11-Mock_siNTC
CEP83	-0.376249	0.0112497	0.0200871	SARS-CoV-2_siMAPK11-Mock_siNTC
DPH1	-0.278457	0.0112943	0.0201643	SARS-CoV-2_siMAPK11-Mock_siNTC
MANEAL	0.235088	0.0113127	0.0201948	SARS-CoV-2_siMAPK11-Mock_siNTC
RPRD2	-0.28857	0.0113278	0.0202193	SARS-CoV-2_siMAPK11-Mock_siNTC
TOPBP1	-0.2269	0.0113304	0.0202204	SARS-CoV-2_siMAPK11-Mock_siNTC
SECTM1	0.479956	0.0113311	0.0202204	SARS-CoV-2_siMAPK11-Mock_siNTC
CDKN1B	0.316496	0.0113377	0.0202299	SARS-CoV-2_siMAPK11-Mock_siNTC
ARHGAP44	-0.311765	0.0113426	0.0202363	SARS-CoV-2_siMAPK11-Mock_siNTC
MINCR	0.340531	0.0113441	0.0202366	SARS-CoV-2_siMAPK11-Mock_siNTC
HNRNPDL	-0.228133	0.0113631	0.020268	SARS-CoV-2_siMAPK11-Mock_siNTC
RBPMS	-0.232073	0.0114029	0.0203367	SARS-CoV-2_siMAPK11-Mock_siNTC
ABCA8	0.80877	0.0114056	0.0203392	SARS-CoV-2_siMAPK11-Mock_siNTC
STK26	-0.348443	0.0114146	0.0203529	SARS-CoV-2_siMAPK11-Mock_siNTC
PSPC1	-0.231373	0.0114249	0.0203688	SARS-CoV-2_siMAPK11-Mock_siNTC
DPH5	-0.258725	0.0114351	0.0203846	SARS-CoV-2_siMAPK11-Mock_siNTC
HSD3B7	-0.264194	0.0114731	0.02045	SARS-CoV-2_siMAPK11-Mock_siNTC
RABL2B	0.228047	0.0114988	0.0204934	SARS-CoV-2_siMAPK11-Mock_siNTC
CACUL1	-0.252708	0.0115265	0.0205403	SARS-CoV-2_siMAPK11-Mock_siNTC
METTL25	0.384701	0.0115374	0.0205573	SARS-CoV-2_siMAPK11-Mock_siNTC
FITM2	0.240391	0.0115449	0.0205683	SARS-CoV-2_siMAPK11-Mock_siNTC
ATOH7	1.32626	0.011548	0.0205713	SARS-CoV-2_siMAPK11-Mock_siNTC
VWA1	-0.435544	0.0115553	0.020582	SARS-CoV-2_siMAPK11-Mock_siNTC
SLC1A1	0.333789	0.0115596	0.0205873	SARS-CoV-2_siMAPK11-Mock_siNTC
WDR5B	0.284345	0.0115614	0.020588	SARS-CoV-2_siMAPK11-Mock_siNTC
COX5A	-0.251871	0.0115687	0.0205968	SARS-CoV-2_siMAPK11-Mock_siNTC
BID	0.274132	0.011569	0.0205968	SARS-CoV-2_siMAPK11-Mock_siNTC
FAM78B	0.962722	0.0115706	0.0205972	SARS-CoV-2_siMAPK11-Mock_siNTC
NUMBL	-0.336703	0.0115747	0.020602	SARS-CoV-2_siMAPK11-Mock_siNTC
HEIH	-0.303344	0.0115812	0.0206106	SARS-CoV-2_siMAPK11-Mock_siNTC
VPS13C	0.270968	0.0115822	0.0206106	SARS-CoV-2_siMAPK11-Mock_siNTC
ATF6	0.240645	0.0116108	0.020659	SARS-CoV-2_siMAPK11-Mock_siNTC
DOCK1	-0.225961	0.011646	0.0207193	SARS-CoV-2_siMAPK11-Mock_siNTC
FNTA	0.227917	0.0116938	0.0208019	SARS-CoV-2_siMAPK11-Mock_siNTC
POGLUT1	-0.235236	0.0117001	0.0208107	SARS-CoV-2_siMAPK11-Mock_siNTC
DGCR6L	0.301779	0.0117271	0.0208562	SARS-CoV-2_siMAPK11-Mock_siNTC
WDR77	-0.240779	0.0117425	0.0208812	SARS-CoV-2_siMAPK11-Mock_siNTC
GSR	-0.189895	0.0117461	0.0208851	SARS-CoV-2_siMAPK11-Mock_siNTC
CCDC157	0.390783	0.0117663	0.0209186	SARS-CoV-2_siMAPK11-Mock_siNTC
CIDECP	-0.370853	0.0117682	0.0209196	SARS-CoV-2_siMAPK11-Mock_siNTC
KBTBD3	-0.376743	0.0117835	0.0209443	SARS-CoV-2_siMAPK11-Mock_siNTC
ZNF121	-0.470395	0.0117865	0.0209471	SARS-CoV-2_siMAPK11-Mock_siNTC
C6orf99	-1.0924	0.0118385	0.0210371	SARS-CoV-2_siMAPK11-Mock_siNTC
ATP13A3	0.2413	0.0119428	0.0212201	SARS-CoV-2_siMAPK11-Mock_siNTC
SLC52A1	0.788468	0.0119486	0.0212278	SARS-CoV-2_siMAPK11-Mock_siNTC
TMEM250	0.288651	0.0119625	0.02125	SARS-CoV-2_siMAPK11-Mock_siNTC
TAF1B	-0.269463	0.011978	0.0212752	SARS-CoV-2_siMAPK11-Mock_siNTC
SLC25A21	-0.460285	0.0119879	0.0212903	SARS-CoV-2_siMAPK11-Mock_siNTC
ARMC10	0.296097	0.0119939	0.0212967	SARS-CoV-2_siMAPK11-Mock_siNTC
RAB40C	-0.320367	0.0119944	0.0212967	SARS-CoV-2_siMAPK11-Mock_siNTC
PPARGC1B	0.384788	0.0120377	0.0213712	SARS-CoV-2_siMAPK11-Mock_siNTC
ZFP41	0.29769	0.0120532	0.0213962	SARS-CoV-2_siMAPK11-Mock_siNTC
BRD4	-0.292844	0.0120571	0.0214006	SARS-CoV-2_siMAPK11-Mock_siNTC
LOC101927043	1.02021	0.0120789	0.0214367	SARS-CoV-2_siMAPK11-Mock_siNTC
POLR3G	0.425047	0.0121098	0.0214892	SARS-CoV-2_siMAPK11-Mock_siNTC
MROH6	0.386068	0.0121148	0.0214955	SARS-CoV-2_siMAPK11-Mock_siNTC
EID2B	0.353601	0.0121761	0.0216017	SARS-CoV-2_siMAPK11-Mock_siNTC
BCL9L	0.307641	0.0121799	0.021606	SARS-CoV-2_siMAPK11-Mock_siNTC
GPR132	-1.14179	0.0121854	0.0216133	SARS-CoV-2_siMAPK11-Mock_siNTC
RRM2B	0.377775	0.0122085	0.0216517	SARS-CoV-2_siMAPK11-Mock_siNTC
RPL11	-0.2208	0.0122174	0.0216648	SARS-CoV-2_siMAPK11-Mock_siNTC
STAG1	0.226314	0.0122263	0.0216781	SARS-CoV-2_siMAPK11-Mock_siNTC
LINC02603	0.523457	0.0122327	0.021687	SARS-CoV-2_siMAPK11-Mock_siNTC
TCF12	0.200357	0.0122414	0.0216975	SARS-CoV-2_siMAPK11-Mock_siNTC
HIF1A-AS2	1.32851	0.0122415	0.0216975	SARS-CoV-2_siMAPK11-Mock_siNTC
ZNF713	0.560597	0.012245	0.0217012	SARS-CoV-2_siMAPK11-Mock_siNTC
MTFP1	-0.334459	0.0122623	0.0217294	SARS-CoV-2_siMAPK11-Mock_siNTC
RASSF5	-0.460929	0.0122687	0.0217381	SARS-CoV-2_siMAPK11-Mock_siNTC
TPRKB	-0.401459	0.0122715	0.0217405	SARS-CoV-2_siMAPK11-Mock_siNTC
GDE1	0.183711	0.0122755	0.0217438	SARS-CoV-2_siMAPK11-Mock_siNTC
CPLANE1	-0.314637	0.0122762	0.0217438	SARS-CoV-2_siMAPK11-Mock_siNTC
LAMA2	-0.838026	0.0122835	0.0217543	SARS-CoV-2_siMAPK11-Mock_siNTC
PDIA6	0.219818	0.0123007	0.0217821	SARS-CoV-2_siMAPK11-Mock_siNTC
KIF20A	-0.188491	0.0123245	0.0218218	SARS-CoV-2_siMAPK11-Mock_siNTC
ASDURF	-0.585646	0.0123297	0.0218285	SARS-CoV-2_siMAPK11-Mock_siNTC
DIAPH2	0.292212	0.0123376	0.0218399	SARS-CoV-2_siMAPK11-Mock_siNTC
SEC23A	-0.210101	0.0123575	0.0218726	SARS-CoV-2_siMAPK11-Mock_siNTC
SDHAF2	0.218131	0.012376	0.0219028	SARS-CoV-2_siMAPK11-Mock_siNTC
CIC	-0.349751	0.0123838	0.0219119	SARS-CoV-2_siMAPK11-Mock_siNTC
ZC3H7A	0.217663	0.012384	0.0219119	SARS-CoV-2_siMAPK11-Mock_siNTC
UBIAD1	-0.231696	0.0123991	0.0219359	SARS-CoV-2_siMAPK11-Mock_siNTC
BEND6	0.549	0.012419	0.0219686	SARS-CoV-2_siMAPK11-Mock_siNTC
VXN	0.623616	0.0124286	0.021983	SARS-CoV-2_siMAPK11-Mock_siNTC
SPSB2	-0.309859	0.012464	0.0220432	SARS-CoV-2_siMAPK11-Mock_siNTC
SLC24A1	0.260054	0.0124736	0.0220575	SARS-CoV-2_siMAPK11-Mock_siNTC
BMS1P4	0.464276	0.0124807	0.0220675	SARS-CoV-2_siMAPK11-Mock_siNTC
UNK	-0.217524	0.0124835	0.0220699	SARS-CoV-2_siMAPK11-Mock_siNTC
PLIN1	-1.29277	0.012493	0.0220841	SARS-CoV-2_siMAPK11-Mock_siNTC
PTMA	-0.23894	0.0125042	0.0221014	SARS-CoV-2_siMAPK11-Mock_siNTC
ZFAND6	-0.262035	0.0125153	0.0221184	SARS-CoV-2_siMAPK11-Mock_siNTC
TBC1D31	-0.316797	0.0125312	0.022144	SARS-CoV-2_siMAPK11-Mock_siNTC
NDFIP1	0.252647	0.0125344	0.0221471	SARS-CoV-2_siMAPK11-Mock_siNTC
CEND1	0.510606	0.0125378	0.0221505	SARS-CoV-2_siMAPK11-Mock_siNTC
SERPINB6	-0.216617	0.0125416	0.0221546	SARS-CoV-2_siMAPK11-Mock_siNTC
BRCA1	-0.257518	0.0125538	0.0221736	SARS-CoV-2_siMAPK11-Mock_siNTC
HOXA10-AS	-0.468088	0.0125795	0.0222163	SARS-CoV-2_siMAPK11-Mock_siNTC
BUD31	-0.285576	0.0125813	0.022217	SARS-CoV-2_siMAPK11-Mock_siNTC
ZNF614	0.289474	0.0125892	0.0222283	SARS-CoV-2_siMAPK11-Mock_siNTC
NENF	0.200815	0.01264	0.0223155	SARS-CoV-2_siMAPK11-Mock_siNTC
NME7	-0.278787	0.0126456	0.0223209	SARS-CoV-2_siMAPK11-Mock_siNTC
DARS	-0.22073	0.012646	0.0223209	SARS-CoV-2_siMAPK11-Mock_siNTC
SLC1A4	0.218219	0.0126655	0.0223506	SARS-CoV-2_siMAPK11-Mock_siNTC
PRRG2	-1.0819	0.0126658	0.0223506	SARS-CoV-2_siMAPK11-Mock_siNTC
LMLN	0.265836	0.0126935	0.0223968	SARS-CoV-2_siMAPK11-Mock_siNTC
C17orf75	-0.256515	0.0126966	0.0223997	SARS-CoV-2_siMAPK11-Mock_siNTC
TUBGCP5	0.196555	0.0127152	0.02243	SARS-CoV-2_siMAPK11-Mock_siNTC
PEX5	-0.234303	0.0127196	0.0224352	SARS-CoV-2_siMAPK11-Mock_siNTC
AKAP8	-0.234141	0.0127234	0.0224392	SARS-CoV-2_siMAPK11-Mock_siNTC
MPZ	-1.35455	0.012726	0.0224412	SARS-CoV-2_siMAPK11-Mock_siNTC
RAMAC	-0.201667	0.0127413	0.022464	SARS-CoV-2_siMAPK11-Mock_siNTC
SNAPC3	-0.270561	0.0127418	0.022464	SARS-CoV-2_siMAPK11-Mock_siNTC
DPY19L2P1	-0.486351	0.0127598	0.0224931	SARS-CoV-2_siMAPK11-Mock_siNTC
SFT2D1	-0.230288	0.0127824	0.0225302	SARS-CoV-2_siMAPK11-Mock_siNTC
ECI2	-0.220763	0.0128177	0.0225898	SARS-CoV-2_siMAPK11-Mock_siNTC
PAN3	0.269263	0.0128406	0.0226276	SARS-CoV-2_siMAPK11-Mock_siNTC
XKR9	-0.757252	0.0128546	0.0226496	SARS-CoV-2_siMAPK11-Mock_siNTC
KCNC3	0.512807	0.0128632	0.0226621	SARS-CoV-2_siMAPK11-Mock_siNTC
BRD1	0.215689	0.0128662	0.0226648	SARS-CoV-2_siMAPK11-Mock_siNTC
ANKHD1	-0.300214	0.0128809	0.0226881	SARS-CoV-2_siMAPK11-Mock_siNTC
BMI1	0.495139	0.0128991	0.0227175	SARS-CoV-2_siMAPK11-Mock_siNTC
ST6GALNAC4	-0.402287	0.0129241	0.022759	SARS-CoV-2_siMAPK11-Mock_siNTC
CCDC171	-0.341237	0.0129321	0.0227705	SARS-CoV-2_siMAPK11-Mock_siNTC
SCUBE3	1.14963	0.0129437	0.0227881	SARS-CoV-2_siMAPK11-Mock_siNTC
MRPS21	-0.253641	0.0129665	0.0228234	SARS-CoV-2_siMAPK11-Mock_siNTC
INPP4A	0.243194	0.0129667	0.0228234	SARS-CoV-2_siMAPK11-Mock_siNTC
SPIDR	-0.213533	0.0130351	0.022941	SARS-CoV-2_siMAPK11-Mock_siNTC
SLC2A12	-0.343844	0.0130527	0.0229693	SARS-CoV-2_siMAPK11-Mock_siNTC
FOXD1	0.405326	0.0130691	0.0229956	SARS-CoV-2_siMAPK11-Mock_siNTC
CDK4	0.20988	0.0130957	0.0230397	SARS-CoV-2_siMAPK11-Mock_siNTC
KLC1	-0.187382	0.0131302	0.0230978	SARS-CoV-2_siMAPK11-Mock_siNTC
LZTR1	0.336611	0.0131326	0.0230993	SARS-CoV-2_siMAPK11-Mock_siNTC
TPD52	-0.317544	0.0131753	0.0231718	SARS-CoV-2_siMAPK11-Mock_siNTC
CLCF1	0.255077	0.0131985	0.0232099	SARS-CoV-2_siMAPK11-Mock_siNTC
CHRNE	2.47565	0.0132023	0.0232138	SARS-CoV-2_siMAPK11-Mock_siNTC
MTHFSD	0.228282	0.0132185	0.0232375	SARS-CoV-2_siMAPK11-Mock_siNTC
SNTA1	0.290663	0.0132188	0.0232375	SARS-CoV-2_siMAPK11-Mock_siNTC
BUB1B	-0.230862	0.0132332	0.0232602	SARS-CoV-2_siMAPK11-Mock_siNTC
TNK2	-0.33119	0.0132814	0.0233422	SARS-CoV-2_siMAPK11-Mock_siNTC
MED4	-0.302703	0.0132899	0.0233545	SARS-CoV-2_siMAPK11-Mock_siNTC
KREMEN2	-0.940723	0.0132927	0.0233566	SARS-CoV-2_siMAPK11-Mock_siNTC
HOXB5	-0.279172	0.0133109	0.023386	SARS-CoV-2_siMAPK11-Mock_siNTC
HOXB9	-0.252036	0.013315	0.0233894	SARS-CoV-2_siMAPK11-Mock_siNTC
ACYP2	-0.320633	0.013316	0.0233894	SARS-CoV-2_siMAPK11-Mock_siNTC
APRT	-0.286806	0.0133564	0.0234578	SARS-CoV-2_siMAPK11-Mock_siNTC
NFIA	0.312019	0.0133728	0.0234838	SARS-CoV-2_siMAPK11-Mock_siNTC
PIP5K1C	-0.325454	0.0133969	0.0235235	SARS-CoV-2_siMAPK11-Mock_siNTC
ALG10	0.326882	0.0134002	0.0235264	SARS-CoV-2_siMAPK11-Mock_siNTC
PXMP4	-0.291508	0.0134094	0.02354	SARS-CoV-2_siMAPK11-Mock_siNTC
44260	-0.205608	0.0134188	0.0235538	SARS-CoV-2_siMAPK11-Mock_siNTC
FOXO3B	-0.319401	0.0134312	0.0235728	SARS-CoV-2_siMAPK11-Mock_siNTC
EFR3B	-0.245595	0.0134416	0.0235857	SARS-CoV-2_siMAPK11-Mock_siNTC
ZNF252P-AS1	0.896328	0.0134417	0.0235857	SARS-CoV-2_siMAPK11-Mock_siNTC
TMEM102	-0.27382	0.013461	0.0236168	SARS-CoV-2_siMAPK11-Mock_siNTC
PPM1F	0.266483	0.0134916	0.0236678	SARS-CoV-2_siMAPK11-Mock_siNTC
ATP2A1	0.620256	0.0135029	0.023685	SARS-CoV-2_siMAPK11-Mock_siNTC
NUTM2B	0.746034	0.0135085	0.0236921	SARS-CoV-2_siMAPK11-Mock_siNTC
TPM3	-0.192046	0.0135669	0.0237917	SARS-CoV-2_siMAPK11-Mock_siNTC
TTC3	0.258819	0.0135738	0.0237993	SARS-CoV-2_siMAPK11-Mock_siNTC
TEDC1	-0.699266	0.0135743	0.0237993	SARS-CoV-2_siMAPK11-Mock_siNTC
IL33	0.863308	0.0135804	0.0238071	SARS-CoV-2_siMAPK11-Mock_siNTC
PIGA	0.296645	0.0135931	0.0238266	SARS-CoV-2_siMAPK11-Mock_siNTC
C5orf24	0.281753	0.0136106	0.0238547	SARS-CoV-2_siMAPK11-Mock_siNTC
DHX9	-0.184357	0.0136144	0.0238585	SARS-CoV-2_siMAPK11-Mock_siNTC
FOXD2	0.628222	0.0136406	0.0239002	SARS-CoV-2_siMAPK11-Mock_siNTC
SEC24C	-0.226409	0.0136413	0.0239002	SARS-CoV-2_siMAPK11-Mock_siNTC
NSMCE3	0.233314	0.0136715	0.0239504	SARS-CoV-2_siMAPK11-Mock_siNTC
SYCE1L	0.715264	0.013685	0.0239712	SARS-CoV-2_siMAPK11-Mock_siNTC
TBC1D24	0.244968	0.0136963	0.0239882	SARS-CoV-2_siMAPK11-Mock_siNTC
LINC01144	0.959683	0.0137366	0.0240561	SARS-CoV-2_siMAPK11-Mock_siNTC
CSF2RA	-0.239077	0.0137492	0.0240754	SARS-CoV-2_siMAPK11-Mock_siNTC
SMIM30	-0.357516	0.013752	0.0240775	SARS-CoV-2_siMAPK11-Mock_siNTC
CHST1	1.07625	0.0137642	0.0240961	SARS-CoV-2_siMAPK11-Mock_siNTC
CCT6P1	-0.405345	0.0137765	0.0241148	SARS-CoV-2_siMAPK11-Mock_siNTC
NOSTRIN	-0.59525	0.0137824	0.0241224	SARS-CoV-2_siMAPK11-Mock_siNTC
RHOA	0.211684	0.0138057	0.0241604	SARS-CoV-2_siMAPK11-Mock_siNTC
MIR29B2CHG	-0.515056	0.0138219	0.024186	SARS-CoV-2_siMAPK11-Mock_siNTC
LOC100287846	0.950478	0.013824	0.0241868	SARS-CoV-2_siMAPK11-Mock_siNTC
C1orf122	0.438407	0.0138432	0.0242177	SARS-CoV-2_siMAPK11-Mock_siNTC
ZNF845	-0.264122	0.0138507	0.024228	SARS-CoV-2_siMAPK11-Mock_siNTC
TSPAN31	0.254905	0.013861	0.0242431	SARS-CoV-2_siMAPK11-Mock_siNTC
PKD1P5-LOC105376752	-0.855596	0.0138719	0.024257	SARS-CoV-2_siMAPK11-Mock_siNTC
B3GAT3	-0.322068	0.0138732	0.024257	SARS-CoV-2_siMAPK11-Mock_siNTC
ADH5	0.229414	0.0138737	0.024257	SARS-CoV-2_siMAPK11-Mock_siNTC
MYLK2	1.11945	0.0138944	0.0242904	SARS-CoV-2_siMAPK11-Mock_siNTC
COBLL1	-0.334253	0.013898	0.0242939	SARS-CoV-2_siMAPK11-Mock_siNTC
PIGH	-0.263443	0.0139012	0.0242967	SARS-CoV-2_siMAPK11-Mock_siNTC
LIPH	0.186332	0.0139461	0.0243725	SARS-CoV-2_siMAPK11-Mock_siNTC
PHOSPHO1	-0.840417	0.0139517	0.0243794	SARS-CoV-2_siMAPK11-Mock_siNTC
FAM149B1	0.24508	0.0139615	0.0243937	SARS-CoV-2_siMAPK11-Mock_siNTC
HOXC9	0.279147	0.0139905	0.0244417	SARS-CoV-2_siMAPK11-Mock_siNTC
TMEM138	-0.204915	0.0139959	0.0244482	SARS-CoV-2_siMAPK11-Mock_siNTC
TK1	0.285203	0.0140078	0.0244662	SARS-CoV-2_siMAPK11-Mock_siNTC
RMND5A	-0.223576	0.014016	0.0244778	SARS-CoV-2_siMAPK11-Mock_siNTC
RNASEK-C17orf49	1.21569	0.0140196	0.0244811	SARS-CoV-2_siMAPK11-Mock_siNTC
CTCF	-0.199217	0.0140253	0.0244884	SARS-CoV-2_siMAPK11-Mock_siNTC
NR2C1	0.255904	0.0140673	0.0245574	SARS-CoV-2_siMAPK11-Mock_siNTC
ZNF423	1.67191	0.0140681	0.0245574	SARS-CoV-2_siMAPK11-Mock_siNTC
DKKL1	-1.2168	0.0140742	0.0245653	SARS-CoV-2_siMAPK11-Mock_siNTC
ILVBL	-0.317093	0.0140805	0.0245734	SARS-CoV-2_siMAPK11-Mock_siNTC
FAM122A	0.264422	0.0140839	0.0245765	SARS-CoV-2_siMAPK11-Mock_siNTC
DENND1B	-0.340688	0.0140962	0.0245952	SARS-CoV-2_siMAPK11-Mock_siNTC
PLXNA3	0.372244	0.0141175	0.0246294	SARS-CoV-2_siMAPK11-Mock_siNTC
WDR72	0.266373	0.0141413	0.0246683	SARS-CoV-2_siMAPK11-Mock_siNTC
FAM172A	-0.279588	0.0141561	0.0246913	SARS-CoV-2_siMAPK11-Mock_siNTC
GPR35	0.963281	0.0141844	0.0247377	SARS-CoV-2_siMAPK11-Mock_siNTC
TIMM17B	-0.246592	0.0142337	0.0248209	SARS-CoV-2_siMAPK11-Mock_siNTC
LRRC41	0.199705	0.0142439	0.0248358	SARS-CoV-2_siMAPK11-Mock_siNTC
GDF7	1.25919	0.014249	0.0248418	SARS-CoV-2_siMAPK11-Mock_siNTC
ZCCHC17	-0.239384	0.0142965	0.0249218	SARS-CoV-2_siMAPK11-Mock_siNTC
FDXACB1	-0.451063	0.0143352	0.0249864	SARS-CoV-2_siMAPK11-Mock_siNTC
TRPC4AP	0.175591	0.0143457	0.0250018	SARS-CoV-2_siMAPK11-Mock_siNTC
RCOR3	0.224377	0.0143734	0.0250473	SARS-CoV-2_siMAPK11-Mock_siNTC
FAF2	-0.209777	0.0143811	0.0250578	SARS-CoV-2_siMAPK11-Mock_siNTC
GGT2	0.740975	0.0143913	0.0250728	SARS-CoV-2_siMAPK11-Mock_siNTC
ZFAND2B	-0.296687	0.0144025	0.0250894	SARS-CoV-2_siMAPK11-Mock_siNTC
ST5	-0.264604	0.0144127	0.0251025	SARS-CoV-2_siMAPK11-Mock_siNTC
ABCC5	-0.234711	0.0144134	0.0251025	SARS-CoV-2_siMAPK11-Mock_siNTC
NDUFB9	-0.274578	0.0144209	0.0251128	SARS-CoV-2_siMAPK11-Mock_siNTC
ZC3H6	0.394265	0.0144503	0.0251611	SARS-CoV-2_siMAPK11-Mock_siNTC
TIAM1	-0.535072	0.0144711	0.0251945	SARS-CoV-2_siMAPK11-Mock_siNTC
GPR89A	0.246927	0.0144731	0.0251946	SARS-CoV-2_siMAPK11-Mock_siNTC
PDE4D	0.267499	0.0144745	0.0251946	SARS-CoV-2_siMAPK11-Mock_siNTC
NOTCH2NLR	-0.454865	0.0144813	0.0252035	SARS-CoV-2_siMAPK11-Mock_siNTC
POLE4	-0.246319	0.0144891	0.0252143	SARS-CoV-2_siMAPK11-Mock_siNTC
EDA2R	0.287939	0.0145021	0.025234	SARS-CoV-2_siMAPK11-Mock_siNTC
NDUFA5	0.338768	0.0145109	0.0252464	SARS-CoV-2_siMAPK11-Mock_siNTC
MRPS28	-0.28371	0.0145427	0.0252988	SARS-CoV-2_siMAPK11-Mock_siNTC
ANAPC16	-0.231979	0.0145577	0.0253207	SARS-CoV-2_siMAPK11-Mock_siNTC
SETD7	0.220358	0.0145586	0.0253207	SARS-CoV-2_siMAPK11-Mock_siNTC
PIP5KL1	-0.685706	0.0145692	0.0253361	SARS-CoV-2_siMAPK11-Mock_siNTC
HDHD5-AS1	1.40123	0.0146415	0.025459	SARS-CoV-2_siMAPK11-Mock_siNTC
PPM1E	0.860021	0.0146605	0.0254891	SARS-CoV-2_siMAPK11-Mock_siNTC
PYROXD2	0.311393	0.0146886	0.0255351	SARS-CoV-2_siMAPK11-Mock_siNTC
SRCAP	-0.363541	0.0147092	0.0255681	SARS-CoV-2_siMAPK11-Mock_siNTC
EVC	0.3654	0.0147294	0.0256002	SARS-CoV-2_siMAPK11-Mock_siNTC
CHDH	-0.329527	0.0147357	0.0256081	SARS-CoV-2_siMAPK11-Mock_siNTC
ZHX1	0.281226	0.0147423	0.0256167	SARS-CoV-2_siMAPK11-Mock_siNTC
MYPOP	0.315486	0.0147465	0.025621	SARS-CoV-2_siMAPK11-Mock_siNTC
SYNPO	-0.245556	0.0147495	0.0256234	SARS-CoV-2_siMAPK11-Mock_siNTC
LMAN1	0.246914	0.0147805	0.0256744	SARS-CoV-2_siMAPK11-Mock_siNTC
CTU2	-0.314319	0.0147892	0.0256865	SARS-CoV-2_siMAPK11-Mock_siNTC
ARSB	0.228344	0.0148031	0.0257077	SARS-CoV-2_siMAPK11-Mock_siNTC
PTP4A3	0.463574	0.0148654	0.025813	SARS-CoV-2_siMAPK11-Mock_siNTC
FANCE	0.391214	0.0148716	0.0258208	SARS-CoV-2_siMAPK11-Mock_siNTC
CBFB	0.286125	0.014883	0.0258376	SARS-CoV-2_siMAPK11-Mock_siNTC
ARF1	0.218129	0.0148859	0.0258398	SARS-CoV-2_siMAPK11-Mock_siNTC
LOC220729	0.409917	0.0148952	0.025853	SARS-CoV-2_siMAPK11-Mock_siNTC
ARAP2	0.364211	0.0149002	0.0258557	SARS-CoV-2_siMAPK11-Mock_siNTC
ZCCHC4	0.310689	0.0149002	0.0258557	SARS-CoV-2_siMAPK11-Mock_siNTC
CCDC126	0.31678	0.0149025	0.0258567	SARS-CoV-2_siMAPK11-Mock_siNTC
PSMC5	-0.223366	0.0149053	0.0258587	SARS-CoV-2_siMAPK11-Mock_siNTC
SETD3	-0.261807	0.0149119	0.0258672	SARS-CoV-2_siMAPK11-Mock_siNTC
SPTBN2	-0.324772	0.0149265	0.0258896	SARS-CoV-2_siMAPK11-Mock_siNTC
HNRNPA2B1	-0.27006	0.0149317	0.0258955	SARS-CoV-2_siMAPK11-Mock_siNTC
GARNL3	-0.499965	0.014935	0.0258983	SARS-CoV-2_siMAPK11-Mock_siNTC
SNRPN	0.231987	0.0149458	0.0259141	SARS-CoV-2_siMAPK11-Mock_siNTC
FAM102B	0.230062	0.014965	0.0259444	SARS-CoV-2_siMAPK11-Mock_siNTC
MSTO1	-0.221543	0.0149803	0.025968	SARS-CoV-2_siMAPK11-Mock_siNTC
CFAP57	-0.595705	0.0149886	0.0259795	SARS-CoV-2_siMAPK11-Mock_siNTC
SOX21-AS1	-1.04386	0.0149924	0.0259831	SARS-CoV-2_siMAPK11-Mock_siNTC
SAP25	0.942293	0.0150125	0.0260149	SARS-CoV-2_siMAPK11-Mock_siNTC
DTX2P1-UPK3BP1-PMS2P11	0.468256	0.0150405	0.0260605	SARS-CoV-2_siMAPK11-Mock_siNTC
BPTF	-0.296366	0.0150708	0.02611	SARS-CoV-2_siMAPK11-Mock_siNTC
TTF1	-0.324405	0.0150785	0.0261204	SARS-CoV-2_siMAPK11-Mock_siNTC
FHOD1	-0.278338	0.0150841	0.0261271	SARS-CoV-2_siMAPK11-Mock_siNTC
MIR497HG	-0.886498	0.015104	0.0261586	SARS-CoV-2_siMAPK11-Mock_siNTC
TRAPPC12	0.280583	0.0151403	0.0262185	SARS-CoV-2_siMAPK11-Mock_siNTC
TPX2	-0.196334	0.0151423	0.0262189	SARS-CoV-2_siMAPK11-Mock_siNTC
STYX	-0.306828	0.0151616	0.0262494	SARS-CoV-2_siMAPK11-Mock_siNTC
LACTB2	0.275727	0.0151992	0.0263094	SARS-CoV-2_siMAPK11-Mock_siNTC
LOC105374952	0.87378	0.0151997	0.0263094	SARS-CoV-2_siMAPK11-Mock_siNTC
PLEKHN1	0.600871	0.0152104	0.0263248	SARS-CoV-2_siMAPK11-Mock_siNTC
ARHGAP18	0.296935	0.0152364	0.0263669	SARS-CoV-2_siMAPK11-Mock_siNTC
RFC4	-0.258137	0.0152697	0.0264214	SARS-CoV-2_siMAPK11-Mock_siNTC
UBE2F	0.251837	0.0153225	0.0265099	SARS-CoV-2_siMAPK11-Mock_siNTC
ZNF282	0.253631	0.0153283	0.026517	SARS-CoV-2_siMAPK11-Mock_siNTC
GOLGA8T	1.20952	0.0153306	0.0265178	SARS-CoV-2_siMAPK11-Mock_siNTC
LOC101928424	0.995538	0.0153409	0.0265326	SARS-CoV-2_siMAPK11-Mock_siNTC
FOXN3	-0.251175	0.0153519	0.0265487	SARS-CoV-2_siMAPK11-Mock_siNTC
ARIH2OS	0.584322	0.0153818	0.0265974	SARS-CoV-2_siMAPK11-Mock_siNTC
ERCC3	-0.195267	0.0153838	0.0265978	SARS-CoV-2_siMAPK11-Mock_siNTC
STOX2	-0.297257	0.0153866	0.0265996	SARS-CoV-2_siMAPK11-Mock_siNTC
FOXL2NB	0.782333	0.0153951	0.0266113	SARS-CoV-2_siMAPK11-Mock_siNTC
FGF11	0.472648	0.0154083	0.0266311	SARS-CoV-2_siMAPK11-Mock_siNTC
TELO2	-0.432442	0.0154222	0.0266521	SARS-CoV-2_siMAPK11-Mock_siNTC
DBR1	-0.235455	0.0154302	0.0266629	SARS-CoV-2_siMAPK11-Mock_siNTC
ARL4D	-0.399747	0.0154326	0.026664	SARS-CoV-2_siMAPK11-Mock_siNTC
CDKL3	0.599277	0.0154362	0.0266672	SARS-CoV-2_siMAPK11-Mock_siNTC
IFRD2	-0.270359	0.0154504	0.0266886	SARS-CoV-2_siMAPK11-Mock_siNTC
ZNF839	-0.227977	0.0154603	0.0267027	SARS-CoV-2_siMAPK11-Mock_siNTC
SPRED3	0.416749	0.0154836	0.0267399	SARS-CoV-2_siMAPK11-Mock_siNTC
REXO5	-0.285265	0.0155057	0.026775	SARS-CoV-2_siMAPK11-Mock_siNTC
PAOX	-0.3914	0.0155108	0.0267809	SARS-CoV-2_siMAPK11-Mock_siNTC
PIK3CA	0.310893	0.0155337	0.0268174	SARS-CoV-2_siMAPK11-Mock_siNTC
PTTG1	0.238358	0.0155683	0.026874	SARS-CoV-2_siMAPK11-Mock_siNTC
FAM53A	-0.729491	0.0155773	0.0268864	SARS-CoV-2_siMAPK11-Mock_siNTC
LAMTOR5	-0.225034	0.0155834	0.0268939	SARS-CoV-2_siMAPK11-Mock_siNTC
POLK	-0.337715	0.0156024	0.0269237	SARS-CoV-2_siMAPK11-Mock_siNTC
RAB11FIP3	0.264642	0.0156176	0.0269468	SARS-CoV-2_siMAPK11-Mock_siNTC
USP25	-0.246549	0.0156201	0.0269481	SARS-CoV-2_siMAPK11-Mock_siNTC
HPS1	-0.244497	0.0156238	0.0269503	SARS-CoV-2_siMAPK11-Mock_siNTC
FBXL18	0.310415	0.0156249	0.0269503	SARS-CoV-2_siMAPK11-Mock_siNTC
COL4A3BP	0.206985	0.0156392	0.026972	SARS-CoV-2_siMAPK11-Mock_siNTC
ZNF443	0.365866	0.0156411	0.0269722	SARS-CoV-2_siMAPK11-Mock_siNTC
CMTM8	0.262553	0.0156731	0.0270233	SARS-CoV-2_siMAPK11-Mock_siNTC
TYW1	-0.221315	0.0156743	0.0270233	SARS-CoV-2_siMAPK11-Mock_siNTC
SFTPD	1.12778	0.0156926	0.0270517	SARS-CoV-2_siMAPK11-Mock_siNTC
HARS	-0.200474	0.0157165	0.0270898	SARS-CoV-2_siMAPK11-Mock_siNTC
VPS11	-0.261429	0.0157408	0.0271287	SARS-CoV-2_siMAPK11-Mock_siNTC
FBXO43	0.432665	0.015744	0.0271312	SARS-CoV-2_siMAPK11-Mock_siNTC
SPOPL	0.265899	0.0157606	0.0271566	SARS-CoV-2_siMAPK11-Mock_siNTC
LRRC49	-0.250185	0.015778	0.0271836	SARS-CoV-2_siMAPK11-Mock_siNTC
WHAMM	0.232039	0.0158463	0.0272982	SARS-CoV-2_siMAPK11-Mock_siNTC
MAP2K7	-0.252334	0.015859	0.0273169	SARS-CoV-2_siMAPK11-Mock_siNTC
D2HGDH	-0.542743	0.0158659	0.0273258	SARS-CoV-2_siMAPK11-Mock_siNTC
SUPV3L1	0.206169	0.0158842	0.0273541	SARS-CoV-2_siMAPK11-Mock_siNTC
CCHCR1	-0.406719	0.0158957	0.0273708	SARS-CoV-2_siMAPK11-Mock_siNTC
ASPM	0.278924	0.0159183	0.0274063	SARS-CoV-2_siMAPK11-Mock_siNTC
YES1	0.279442	0.0159199	0.0274063	SARS-CoV-2_siMAPK11-Mock_siNTC
ABHD2	0.211333	0.0159478	0.0274512	SARS-CoV-2_siMAPK11-Mock_siNTC
KLC3	-0.713438	0.0159509	0.0274535	SARS-CoV-2_siMAPK11-Mock_siNTC
GNG10	0.324954	0.0159583	0.0274631	SARS-CoV-2_siMAPK11-Mock_siNTC
CCZ1	0.247828	0.0159728	0.0274849	SARS-CoV-2_siMAPK11-Mock_siNTC
FAM114A2	-0.314258	0.0159822	0.0274979	SARS-CoV-2_siMAPK11-Mock_siNTC
44262	-0.286079	0.0159857	0.0275009	SARS-CoV-2_siMAPK11-Mock_siNTC
INPPL1	-0.230097	0.0159924	0.0275094	SARS-CoV-2_siMAPK11-Mock_siNTC
SYS1-DBNDD2	0.970708	0.0160681	0.0276357	SARS-CoV-2_siMAPK11-Mock_siNTC
WDR92	0.290543	0.0160695	0.0276357	SARS-CoV-2_siMAPK11-Mock_siNTC
PHF2	-0.197282	0.0161022	0.0276887	SARS-CoV-2_siMAPK11-Mock_siNTC
NUAK1	-0.193693	0.0161528	0.0277726	SARS-CoV-2_siMAPK11-Mock_siNTC
MRPL41	-0.673132	0.0161691	0.0277975	SARS-CoV-2_siMAPK11-Mock_siNTC
LAMTOR4	-0.34176	0.0161772	0.0278084	SARS-CoV-2_siMAPK11-Mock_siNTC
COMT	0.308431	0.0161913	0.0278294	SARS-CoV-2_siMAPK11-Mock_siNTC
DHRS13	0.255435	0.0162197	0.0278751	SARS-CoV-2_siMAPK11-Mock_siNTC
TTLL12	-0.244158	0.0162297	0.0278891	SARS-CoV-2_siMAPK11-Mock_siNTC
CDK19	0.243993	0.0162369	0.0278983	SARS-CoV-2_siMAPK11-Mock_siNTC
C8orf58	-0.223207	0.0162715	0.0279538	SARS-CoV-2_siMAPK11-Mock_siNTC
NBPF26	0.315354	0.0162729	0.0279538	SARS-CoV-2_siMAPK11-Mock_siNTC
POC5	-0.280521	0.0162802	0.0279632	SARS-CoV-2_siMAPK11-Mock_siNTC
PLEKHA2	-0.305708	0.0162933	0.0279825	SARS-CoV-2_siMAPK11-Mock_siNTC
RFWD3	-0.184852	0.0162985	0.0279883	SARS-CoV-2_siMAPK11-Mock_siNTC
STARD5	-0.645878	0.0163162	0.0280156	SARS-CoV-2_siMAPK11-Mock_siNTC
VPS29	-0.23195	0.0163312	0.0280381	SARS-CoV-2_siMAPK11-Mock_siNTC
IDH1-AS1	0.657838	0.0163394	0.0280492	SARS-CoV-2_siMAPK11-Mock_siNTC
ZFPM1	-0.791154	0.016346	0.0280573	SARS-CoV-2_siMAPK11-Mock_siNTC
ITGA10	-0.550889	0.0163555	0.0280705	SARS-CoV-2_siMAPK11-Mock_siNTC
PIP	0.555118	0.0163971	0.0281387	SARS-CoV-2_siMAPK11-Mock_siNTC
GBAT2	-0.548215	0.0164023	0.0281443	SARS-CoV-2_siMAPK11-Mock_siNTC
NINL	0.207235	0.0164069	0.0281491	SARS-CoV-2_siMAPK11-Mock_siNTC
HRNR	0.51687	0.0164356	0.0281951	SARS-CoV-2_siMAPK11-Mock_siNTC
MPHOSPH10	-0.316674	0.0164389	0.0281977	SARS-CoV-2_siMAPK11-Mock_siNTC
RAB33B	0.281636	0.0164479	0.0282099	SARS-CoV-2_siMAPK11-Mock_siNTC
STT3B	-0.195361	0.0164907	0.0282801	SARS-CoV-2_siMAPK11-Mock_siNTC
THAP7	-0.382782	0.0164992	0.0282904	SARS-CoV-2_siMAPK11-Mock_siNTC
PEX2	0.227177	0.016501	0.0282904	SARS-CoV-2_siMAPK11-Mock_siNTC
LINC01881	-0.584292	0.0165023	0.0282904	SARS-CoV-2_siMAPK11-Mock_siNTC
LINC02018	-0.925378	0.0165217	0.0283205	SARS-CoV-2_siMAPK11-Mock_siNTC
DCST1-AS1	0.473469	0.0165279	0.028328	SARS-CoV-2_siMAPK11-Mock_siNTC
JAGN1	-0.246931	0.0165473	0.0283581	SARS-CoV-2_siMAPK11-Mock_siNTC
PLEKHM3	0.305402	0.016552	0.0283628	SARS-CoV-2_siMAPK11-Mock_siNTC
VMAC	-0.429443	0.0165544	0.0283637	SARS-CoV-2_siMAPK11-Mock_siNTC
LOC101928058	0.940754	0.0165782	0.0284014	SARS-CoV-2_siMAPK11-Mock_siNTC
HNRNPA3	-0.258105	0.0166373	0.0284994	SARS-CoV-2_siMAPK11-Mock_siNTC
OTUB1	-0.223762	0.0166499	0.0285161	SARS-CoV-2_siMAPK11-Mock_siNTC
EFCAB6	0.579676	0.0166508	0.0285161	SARS-CoV-2_siMAPK11-Mock_siNTC
IL31RA	0.994903	0.0166732	0.0285513	SARS-CoV-2_siMAPK11-Mock_siNTC
CCDC162P	-0.4862	0.0166804	0.0285604	SARS-CoV-2_siMAPK11-Mock_siNTC
SRRT	-0.209284	0.0167035	0.0285967	SARS-CoV-2_siMAPK11-Mock_siNTC
RAB30-AS1	-0.296351	0.0167254	0.0286309	SARS-CoV-2_siMAPK11-Mock_siNTC
STARD10	0.332888	0.0167487	0.0286677	SARS-CoV-2_siMAPK11-Mock_siNTC
LHX8	1.06559	0.0167583	0.0286808	SARS-CoV-2_siMAPK11-Mock_siNTC
LSM2	-0.242951	0.0167673	0.0286929	SARS-CoV-2_siMAPK11-Mock_siNTC
GOSR2	0.182475	0.0167744	0.0287019	SARS-CoV-2_siMAPK11-Mock_siNTC
EML2-AS1	0.465049	0.0167976	0.0287384	SARS-CoV-2_siMAPK11-Mock_siNTC
KLRA1P	0.638705	0.0168039	0.0287459	SARS-CoV-2_siMAPK11-Mock_siNTC
VPS39	0.210603	0.0168501	0.0288218	SARS-CoV-2_siMAPK11-Mock_siNTC
ATP6V0E2	-0.21162	0.0168702	0.0288529	SARS-CoV-2_siMAPK11-Mock_siNTC
NPBWR1	0.772592	0.0168801	0.0288665	SARS-CoV-2_siMAPK11-Mock_siNTC
EPC1	0.214186	0.0168831	0.0288685	SARS-CoV-2_siMAPK11-Mock_siNTC
CD58	0.232601	0.0169038	0.0289005	SARS-CoV-2_siMAPK11-Mock_siNTC
PLXNB3	0.607323	0.0169488	0.0289743	SARS-CoV-2_siMAPK11-Mock_siNTC
POLA2	-0.21081	0.0169678	0.0290034	SARS-CoV-2_siMAPK11-Mock_siNTC
ACAD9	-0.20821	0.0169714	0.0290064	SARS-CoV-2_siMAPK11-Mock_siNTC
KMT2E	-0.323819	0.0169822	0.0290217	SARS-CoV-2_siMAPK11-Mock_siNTC
BCRP2	-0.817537	0.0169878	0.0290279	SARS-CoV-2_siMAPK11-Mock_siNTC
THAP9-AS1	-0.35177	0.0170048	0.0290537	SARS-CoV-2_siMAPK11-Mock_siNTC
KRI1	-0.216631	0.0170131	0.0290645	SARS-CoV-2_siMAPK11-Mock_siNTC
ATXN2	-0.233067	0.0171724	0.0293335	SARS-CoV-2_siMAPK11-Mock_siNTC
SNHG10	0.299331	0.0171814	0.0293456	SARS-CoV-2_siMAPK11-Mock_siNTC
E2F4	0.194922	0.0172007	0.0293751	SARS-CoV-2_siMAPK11-Mock_siNTC
ZNF594	0.363463	0.0172355	0.0294314	SARS-CoV-2_siMAPK11-Mock_siNTC
TFR2	-0.602586	0.0172507	0.0294539	SARS-CoV-2_siMAPK11-Mock_siNTC
ADRM1	-0.354396	0.0172706	0.0294846	SARS-CoV-2_siMAPK11-Mock_siNTC
LINC01117	1.07503	0.0172906	0.0295155	SARS-CoV-2_siMAPK11-Mock_siNTC
LRRC6	0.602093	0.0173	0.0295282	SARS-CoV-2_siMAPK11-Mock_siNTC
FAM126B	-0.301977	0.0173061	0.0295353	SARS-CoV-2_siMAPK11-Mock_siNTC
HOXB7	-0.234693	0.017339	0.0295881	SARS-CoV-2_siMAPK11-Mock_siNTC
NOS1AP	-0.576502	0.0173709	0.0296392	SARS-CoV-2_siMAPK11-Mock_siNTC
ELL	0.288517	0.0173736	0.0296405	SARS-CoV-2_siMAPK11-Mock_siNTC
XPO6	-0.218963	0.0173772	0.0296433	SARS-CoV-2_siMAPK11-Mock_siNTC
ZSCAN18	-0.433625	0.0173866	0.029656	SARS-CoV-2_siMAPK11-Mock_siNTC
ENOSF1	-0.225113	0.0174217	0.0297126	SARS-CoV-2_siMAPK11-Mock_siNTC
LOC100506985	-0.448733	0.0175159	0.0298699	SARS-CoV-2_siMAPK11-Mock_siNTC
TFCP2L1	-0.329973	0.0175256	0.0298831	SARS-CoV-2_siMAPK11-Mock_siNTC
CDK13	0.2126	0.0175437	0.0299106	SARS-CoV-2_siMAPK11-Mock_siNTC
AMOTL2	0.183854	0.0175503	0.0299186	SARS-CoV-2_siMAPK11-Mock_siNTC
FRG1BP	0.241782	0.0175958	0.0299927	SARS-CoV-2_siMAPK11-Mock_siNTC
RAB11FIP2	-0.288632	0.0176145	0.0300212	SARS-CoV-2_siMAPK11-Mock_siNTC
TAF8	-0.224503	0.0176198	0.0300269	SARS-CoV-2_siMAPK11-Mock_siNTC
LMAN2	0.247124	0.0176261	0.0300342	SARS-CoV-2_siMAPK11-Mock_siNTC
PPIE	-0.227998	0.0176489	0.0300698	SARS-CoV-2_siMAPK11-Mock_siNTC
MON2	0.215741	0.0176835	0.0301252	SARS-CoV-2_siMAPK11-Mock_siNTC
PAX8	0.59169	0.0177223	0.030188	SARS-CoV-2_siMAPK11-Mock_siNTC
ACSF2	0.234371	0.0177357	0.0302074	SARS-CoV-2_siMAPK11-Mock_siNTC
SRGAP2	0.230621	0.0177418	0.0302146	SARS-CoV-2_siMAPK11-Mock_siNTC
CLEC16A	0.270828	0.017756	0.0302353	SARS-CoV-2_siMAPK11-Mock_siNTC
RSPH1	-0.501435	0.0177801	0.0302729	SARS-CoV-2_siMAPK11-Mock_siNTC
CACNA2D3	0.98709	0.0177952	0.0302953	SARS-CoV-2_siMAPK11-Mock_siNTC
DENND6A	-0.245381	0.0178266	0.0303454	SARS-CoV-2_siMAPK11-Mock_siNTC
SMIM8	0.332584	0.0178302	0.0303481	SARS-CoV-2_siMAPK11-Mock_siNTC
ZBTB12	-0.342858	0.0178421	0.0303649	SARS-CoV-2_siMAPK11-Mock_siNTC
FAM106A	1.39804	0.0178606	0.0303929	SARS-CoV-2_siMAPK11-Mock_siNTC
INO80D	0.281965	0.0179158	0.0304835	SARS-CoV-2_siMAPK11-Mock_siNTC
LRP5	-0.476712	0.0179409	0.0305227	SARS-CoV-2_siMAPK11-Mock_siNTC
MRM3	0.253577	0.0179757	0.0305786	SARS-CoV-2_siMAPK11-Mock_siNTC
C12orf75	-0.265402	0.0179884	0.0305967	SARS-CoV-2_siMAPK11-Mock_siNTC
COMMD9	-0.209335	0.0180075	0.0306258	SARS-CoV-2_siMAPK11-Mock_siNTC
C19orf12	0.182645	0.0180199	0.0306435	SARS-CoV-2_siMAPK11-Mock_siNTC
ADAMTS12	-0.225544	0.0180324	0.0306613	SARS-CoV-2_siMAPK11-Mock_siNTC
GTPBP10	-0.256403	0.0180448	0.0306789	SARS-CoV-2_siMAPK11-Mock_siNTC
POLR2I	-0.346586	0.0180581	0.0306982	SARS-CoV-2_siMAPK11-Mock_siNTC
NOMO2	0.19849	0.0180943	0.0307562	SARS-CoV-2_siMAPK11-Mock_siNTC
UQCRC2	-0.187628	0.0180975	0.0307583	SARS-CoV-2_siMAPK11-Mock_siNTC
PTGES3L	-0.585484	0.0181338	0.0308165	SARS-CoV-2_siMAPK11-Mock_siNTC
MAP9	-0.289112	0.0181531	0.0308459	SARS-CoV-2_siMAPK11-Mock_siNTC
ATP6V1F	-0.186619	0.0181865	0.0308992	SARS-CoV-2_siMAPK11-Mock_siNTC
HMG20A	0.182732	0.0181968	0.0309133	SARS-CoV-2_siMAPK11-Mock_siNTC
NRL	-0.484802	0.0182376	0.030979	SARS-CoV-2_siMAPK11-Mock_siNTC
ZNF468	-1.10982	0.0182409	0.0309812	SARS-CoV-2_siMAPK11-Mock_siNTC
EFEMP2	0.640131	0.0182605	0.0310111	SARS-CoV-2_siMAPK11-Mock_siNTC
RMDN2	0.663613	0.0182656	0.0310162	SARS-CoV-2_siMAPK11-Mock_siNTC
S1PR3	0.249862	0.0182833	0.0310429	SARS-CoV-2_siMAPK11-Mock_siNTC
EPG5	-0.264292	0.0182926	0.0310552	SARS-CoV-2_siMAPK11-Mock_siNTC
HACE1	0.242839	0.0183155	0.0310906	SARS-CoV-2_siMAPK11-Mock_siNTC
RTN4	-0.171668	0.0183308	0.0311131	SARS-CoV-2_siMAPK11-Mock_siNTC
SNHG1	-0.210272	0.0183337	0.0311145	SARS-CoV-2_siMAPK11-Mock_siNTC
ARL8A	-0.17651	0.0183481	0.031132	SARS-CoV-2_siMAPK11-Mock_siNTC
PPT2	-0.241077	0.0183492	0.031132	SARS-CoV-2_siMAPK11-Mock_siNTC
SLC22A1	0.641168	0.0183502	0.031132	SARS-CoV-2_siMAPK11-Mock_siNTC
TXNDC16	-0.363083	0.0183572	0.0311405	SARS-CoV-2_siMAPK11-Mock_siNTC
POT1-AS1	1.22819	0.0183764	0.0311696	SARS-CoV-2_siMAPK11-Mock_siNTC
DPP9-AS1	0.64387	0.0183893	0.031188	SARS-CoV-2_siMAPK11-Mock_siNTC
JMJD8	0.367093	0.0183914	0.0311881	SARS-CoV-2_siMAPK11-Mock_siNTC
LRRC14	0.289266	0.0184383	0.0312641	SARS-CoV-2_siMAPK11-Mock_siNTC
DHRS4	0.25401	0.0184519	0.0312838	SARS-CoV-2_siMAPK11-Mock_siNTC
MSL2	-0.263911	0.0184795	0.031324	SARS-CoV-2_siMAPK11-Mock_siNTC
RNF217-AS1	1.02164	0.0184815	0.031324	SARS-CoV-2_siMAPK11-Mock_siNTC
GMPPA	0.244907	0.0184818	0.031324	SARS-CoV-2_siMAPK11-Mock_siNTC
NRAS	0.265295	0.0185438	0.0314255	SARS-CoV-2_siMAPK11-Mock_siNTC
KIAA0040	0.507333	0.018556	0.0314427	SARS-CoV-2_siMAPK11-Mock_siNTC
HNRNPU	-0.205927	0.0185859	0.0314899	SARS-CoV-2_siMAPK11-Mock_siNTC
DCXR	-0.31545	0.0185884	0.0314906	SARS-CoV-2_siMAPK11-Mock_siNTC
FER	-0.276031	0.0185941	0.0314966	SARS-CoV-2_siMAPK11-Mock_siNTC
HSF2	-0.275891	0.0185992	0.0315019	SARS-CoV-2_siMAPK11-Mock_siNTC
SIPA1L2	0.228011	0.0186034	0.0315055	SARS-CoV-2_siMAPK11-Mock_siNTC
LOC100128386	0.908066	0.0186163	0.0315237	SARS-CoV-2_siMAPK11-Mock_siNTC
WDR62	-0.298954	0.0186206	0.0315275	SARS-CoV-2_siMAPK11-Mock_siNTC
PPP2R3A	-0.296198	0.018657	0.0315856	SARS-CoV-2_siMAPK11-Mock_siNTC
LAMTOR2	0.286061	0.0186597	0.0315867	SARS-CoV-2_siMAPK11-Mock_siNTC
ETV6	0.247841	0.018674	0.0316074	SARS-CoV-2_siMAPK11-Mock_siNTC
SHANK3	0.376517	0.0186818	0.0316171	SARS-CoV-2_siMAPK11-Mock_siNTC
HPS3	0.18694	0.0186868	0.0316221	SARS-CoV-2_siMAPK11-Mock_siNTC
ITGB7	-0.726031	0.0187197	0.0316742	SARS-CoV-2_siMAPK11-Mock_siNTC
ARMCX3	0.228429	0.018725	0.0316797	SARS-CoV-2_siMAPK11-Mock_siNTC
GREB1L	-0.359353	0.0187384	0.0316988	SARS-CoV-2_siMAPK11-Mock_siNTC
IMMT	-0.187296	0.018789	0.0317809	SARS-CoV-2_siMAPK11-Mock_siNTC
DAZAP2	-0.181002	0.0188037	0.0318021	SARS-CoV-2_siMAPK11-Mock_siNTC
ZNF613	0.369834	0.0188078	0.0318055	SARS-CoV-2_siMAPK11-Mock_siNTC
ZNF462	-0.245068	0.018837	0.0318515	SARS-CoV-2_siMAPK11-Mock_siNTC
PEX19	0.183848	0.0189068	0.031966	SARS-CoV-2_siMAPK11-Mock_siNTC
C1orf140	1.02768	0.018919	0.0319799	SARS-CoV-2_siMAPK11-Mock_siNTC
C1QL1	-0.446235	0.0189193	0.0319799	SARS-CoV-2_siMAPK11-Mock_siNTC
FBXO3	-0.220915	0.0189414	0.0320136	SARS-CoV-2_siMAPK11-Mock_siNTC
CARD8	-0.230374	0.0189441	0.0320148	SARS-CoV-2_siMAPK11-Mock_siNTC
BTN2A1	-0.237756	0.0189824	0.032076	SARS-CoV-2_siMAPK11-Mock_siNTC
YTHDC2	-0.257664	0.0190184	0.0321329	SARS-CoV-2_siMAPK11-Mock_siNTC
ATXN1L	0.226616	0.0190219	0.0321329	SARS-CoV-2_siMAPK11-Mock_siNTC
B3GNT4	-0.508139	0.0190225	0.0321329	SARS-CoV-2_siMAPK11-Mock_siNTC
LOC100133331	0.401126	0.0190352	0.0321508	SARS-CoV-2_siMAPK11-Mock_siNTC
BOLA3	-0.242245	0.0190489	0.0321703	SARS-CoV-2_siMAPK11-Mock_siNTC
ATP1B3	0.19986	0.0190576	0.0321759	SARS-CoV-2_siMAPK11-Mock_siNTC
MIA2	0.292996	0.0190591	0.0321759	SARS-CoV-2_siMAPK11-Mock_siNTC
SYNE2	-0.499188	0.0190594	0.0321759	SARS-CoV-2_siMAPK11-Mock_siNTC
SRP14	-0.184155	0.0190606	0.0321759	SARS-CoV-2_siMAPK11-Mock_siNTC
EIF2B1	-0.216976	0.0190992	0.0322374	SARS-CoV-2_siMAPK11-Mock_siNTC
ADNP-AS1	0.784664	0.019122	0.0322724	SARS-CoV-2_siMAPK11-Mock_siNTC
ACBD7	0.325238	0.0191715	0.0323522	SARS-CoV-2_siMAPK11-Mock_siNTC
ZNF708	-0.480025	0.019174	0.0323529	SARS-CoV-2_siMAPK11-Mock_siNTC
PPP1R12A	-0.221266	0.0191879	0.0323728	SARS-CoV-2_siMAPK11-Mock_siNTC
KIF16B	-0.18051	0.0192066	0.0324008	SARS-CoV-2_siMAPK11-Mock_siNTC
RAB6A	-0.20016	0.0192613	0.0324894	SARS-CoV-2_siMAPK11-Mock_siNTC
WDR74	-0.262749	0.0192703	0.0325011	SARS-CoV-2_siMAPK11-Mock_siNTC
TUBB2B	0.462392	0.0192751	0.0325056	SARS-CoV-2_siMAPK11-Mock_siNTC
FMO4	0.474815	0.019303	0.032549	SARS-CoV-2_siMAPK11-Mock_siNTC
TCTN3	0.171859	0.0193111	0.0325591	SARS-CoV-2_siMAPK11-Mock_siNTC
LOC101928000	0.438372	0.0193181	0.0325672	SARS-CoV-2_siMAPK11-Mock_siNTC
SHROOM1	0.299739	0.0193266	0.0325779	SARS-CoV-2_siMAPK11-Mock_siNTC
HIRIP3	-0.260359	0.0193363	0.0325907	SARS-CoV-2_siMAPK11-Mock_siNTC
HEYL	-0.266513	0.0193504	0.0326108	SARS-CoV-2_siMAPK11-Mock_siNTC
SLC25A20	-0.239205	0.0194024	0.0326889	SARS-CoV-2_siMAPK11-Mock_siNTC
AGPAT4-IT1	-0.793155	0.0194031	0.0326889	SARS-CoV-2_siMAPK11-Mock_siNTC
PITX1	0.519191	0.0194032	0.0326889	SARS-CoV-2_siMAPK11-Mock_siNTC
TTLL11	0.368073	0.0194088	0.0326947	SARS-CoV-2_siMAPK11-Mock_siNTC
UBB	-0.229663	0.0194156	0.0327026	SARS-CoV-2_siMAPK11-Mock_siNTC
BDNF-AS	0.853787	0.0194778	0.0328036	SARS-CoV-2_siMAPK11-Mock_siNTC
GIP	-0.369395	0.0195116	0.0328571	SARS-CoV-2_siMAPK11-Mock_siNTC
PAQR7	0.304131	0.0195419	0.0329044	SARS-CoV-2_siMAPK11-Mock_siNTC
LAMA5	0.557384	0.0195518	0.0329174	SARS-CoV-2_siMAPK11-Mock_siNTC
LBR	0.243004	0.0195773	0.0329566	SARS-CoV-2_siMAPK11-Mock_siNTC
BIRC5	0.198863	0.0195865	0.0329685	SARS-CoV-2_siMAPK11-Mock_siNTC
RSF1	-0.266716	0.0196049	0.0329959	SARS-CoV-2_siMAPK11-Mock_siNTC
PKNOX1	-0.230965	0.0196085	0.0329983	SARS-CoV-2_siMAPK11-Mock_siNTC
RTN4RL2	-0.422337	0.0196217	0.0330168	SARS-CoV-2_siMAPK11-Mock_siNTC
ACAP1	1.37248	0.0196335	0.033033	SARS-CoV-2_siMAPK11-Mock_siNTC
IVD	-0.225557	0.0196394	0.0330392	SARS-CoV-2_siMAPK11-Mock_siNTC
NPY4R2	0.787423	0.0196465	0.0330475	SARS-CoV-2_siMAPK11-Mock_siNTC
AKAP7	-0.307171	0.0196632	0.033072	SARS-CoV-2_siMAPK11-Mock_siNTC
DIS3L2	-0.256286	0.0196668	0.0330744	SARS-CoV-2_siMAPK11-Mock_siNTC
LTV1	-0.25049	0.0196722	0.0330798	SARS-CoV-2_siMAPK11-Mock_siNTC
ACTR1A	0.170101	0.019694	0.0331128	SARS-CoV-2_siMAPK11-Mock_siNTC
ARPC5L	-0.229687	0.0197343	0.033177	SARS-CoV-2_siMAPK11-Mock_siNTC
ZNF678	-0.462225	0.0197443	0.0331901	SARS-CoV-2_siMAPK11-Mock_siNTC
LOC105371592	1.05291	0.0197629	0.0332176	SARS-CoV-2_siMAPK11-Mock_siNTC
COIL	-0.251481	0.019773	0.0332309	SARS-CoV-2_siMAPK11-Mock_siNTC
PARS2	-0.234959	0.0197876	0.0332519	SARS-CoV-2_siMAPK11-Mock_siNTC
FAM167B	0.665903	0.0198048	0.0332771	SARS-CoV-2_siMAPK11-Mock_siNTC
SBK2	-0.763167	0.0198149	0.0332903	SARS-CoV-2_siMAPK11-Mock_siNTC
STAU2	-0.255364	0.0198516	0.0333441	SARS-CoV-2_siMAPK11-Mock_siNTC
RAB7A	-0.165675	0.0198516	0.0333441	SARS-CoV-2_siMAPK11-Mock_siNTC
CCDC154	0.916281	0.0198535	0.0333441	SARS-CoV-2_siMAPK11-Mock_siNTC
GPR37	0.475859	0.0199051	0.033427	SARS-CoV-2_siMAPK11-Mock_siNTC
PAK6	-2.04928	0.0199195	0.0334442	SARS-CoV-2_siMAPK11-Mock_siNTC
THAP1	-0.313947	0.0199197	0.0334442	SARS-CoV-2_siMAPK11-Mock_siNTC
MRPL1	-0.266752	0.019953	0.0334964	SARS-CoV-2_siMAPK11-Mock_siNTC
INPP5D	0.764318	0.0199733	0.0335268	SARS-CoV-2_siMAPK11-Mock_siNTC
EFHD2	-0.235878	0.0199854	0.03354	SARS-CoV-2_siMAPK11-Mock_siNTC
GRIN3A	0.855441	0.0199855	0.03354	SARS-CoV-2_siMAPK11-Mock_siNTC
DMXL1	0.260878	0.0200338	0.0336173	SARS-CoV-2_siMAPK11-Mock_siNTC
RILP	-0.312979	0.020057	0.0336502	SARS-CoV-2_siMAPK11-Mock_siNTC
TBC1D14	0.172177	0.0200596	0.0336502	SARS-CoV-2_siMAPK11-Mock_siNTC
STARD7-AS1	0.524589	0.0200601	0.0336502	SARS-CoV-2_siMAPK11-Mock_siNTC
VSX1	-0.673885	0.0200637	0.0336526	SARS-CoV-2_siMAPK11-Mock_siNTC
FJX1	0.312095	0.0200679	0.0336559	SARS-CoV-2_siMAPK11-Mock_siNTC
URB1	-0.253722	0.0200725	0.0336599	SARS-CoV-2_siMAPK11-Mock_siNTC
ASAP3	-0.26239	0.020153	0.0337911	SARS-CoV-2_siMAPK11-Mock_siNTC
DBI	-0.221291	0.0202011	0.0338682	SARS-CoV-2_siMAPK11-Mock_siNTC
SPRN	1.00417	0.0202087	0.0338772	SARS-CoV-2_siMAPK11-Mock_siNTC
IL23A	0.690536	0.0202132	0.033881	SARS-CoV-2_siMAPK11-Mock_siNTC
TAF3	0.251574	0.0202373	0.0339175	SARS-CoV-2_siMAPK11-Mock_siNTC
ATF7IP2	-0.402735	0.0203353	0.0340777	SARS-CoV-2_siMAPK11-Mock_siNTC
GAA	0.330099	0.0203373	0.0340777	SARS-CoV-2_siMAPK11-Mock_siNTC
MYOM3	0.261283	0.0203591	0.0341105	SARS-CoV-2_siMAPK11-Mock_siNTC
PYCR1	-0.263373	0.0203882	0.0341555	SARS-CoV-2_siMAPK11-Mock_siNTC
CHID1	0.278087	0.0204012	0.0341735	SARS-CoV-2_siMAPK11-Mock_siNTC
AP3M1	-0.214794	0.0204186	0.034197	SARS-CoV-2_siMAPK11-Mock_siNTC
SETD5	-0.231448	0.0204197	0.034197	SARS-CoV-2_siMAPK11-Mock_siNTC
NEDD8	-0.267	0.0204633	0.0342661	SARS-CoV-2_siMAPK11-Mock_siNTC
44441	0.184162	0.020487	0.0343021	SARS-CoV-2_siMAPK11-Mock_siNTC
SUGT1P4-STRA6LP	0.502749	0.0205002	0.0343204	SARS-CoV-2_siMAPK11-Mock_siNTC
CDK3	-0.441115	0.0205496	0.0343994	SARS-CoV-2_siMAPK11-Mock_siNTC
IST1	0.175672	0.0205614	0.0344124	SARS-CoV-2_siMAPK11-Mock_siNTC
CDC5L	-0.268657	0.0205619	0.0344124	SARS-CoV-2_siMAPK11-Mock_siNTC
TBC1D8-AS1	-1.09877	0.020577	0.0344338	SARS-CoV-2_siMAPK11-Mock_siNTC
DENND5B-AS1	1.22121	0.0205861	0.0344453	SARS-CoV-2_siMAPK11-Mock_siNTC
NDUFC2-KCTD14	-0.641478	0.0206065	0.0344757	SARS-CoV-2_siMAPK11-Mock_siNTC
SWSAP1	-0.413351	0.0206213	0.0344965	SARS-CoV-2_siMAPK11-Mock_siNTC
RNF10	-0.164147	0.0206894	0.0346066	SARS-CoV-2_siMAPK11-Mock_siNTC
C1orf220	0.593592	0.0206926	0.0346082	SARS-CoV-2_siMAPK11-Mock_siNTC
ZMYM1	-0.288895	0.0207073	0.034629	SARS-CoV-2_siMAPK11-Mock_siNTC
FIBP	0.219467	0.0207124	0.03463	SARS-CoV-2_siMAPK11-Mock_siNTC
SMARCD2	0.171801	0.0207125	0.03463	SARS-CoV-2_siMAPK11-Mock_siNTC
ZNF213-AS1	0.466338	0.0207163	0.0346326	SARS-CoV-2_siMAPK11-Mock_siNTC
RSAD1	0.191951	0.0207189	0.0346332	SARS-CoV-2_siMAPK11-Mock_siNTC
ZDHHC17	0.224349	0.0207739	0.0347213	SARS-CoV-2_siMAPK11-Mock_siNTC
MTMR3	0.224792	0.0207779	0.0347232	SARS-CoV-2_siMAPK11-Mock_siNTC
ZBTB48	0.288322	0.0207796	0.0347232	SARS-CoV-2_siMAPK11-Mock_siNTC
APPBP2	0.234775	0.0207866	0.034731	SARS-CoV-2_siMAPK11-Mock_siNTC
LINC00957	-1.05856	0.0207898	0.0347326	SARS-CoV-2_siMAPK11-Mock_siNTC
LOC100129034	-0.237905	0.0207951	0.0347377	SARS-CoV-2_siMAPK11-Mock_siNTC
TBX20	0.609946	0.0207978	0.0347383	SARS-CoV-2_siMAPK11-Mock_siNTC
FTCDNL1	-0.368934	0.02081	0.0347549	SARS-CoV-2_siMAPK11-Mock_siNTC
SMIM10L2B	-0.722787	0.0208209	0.0347693	SARS-CoV-2_siMAPK11-Mock_siNTC
CDKN3	0.222609	0.0208407	0.0347985	SARS-CoV-2_siMAPK11-Mock_siNTC
PHGDH	0.28852	0.0209253	0.0349359	SARS-CoV-2_siMAPK11-Mock_siNTC
GDF11	-0.228219	0.0209428	0.0349593	SARS-CoV-2_siMAPK11-Mock_siNTC
FSD1L	0.27741	0.0209438	0.0349593	SARS-CoV-2_siMAPK11-Mock_siNTC
PLEKHJ1	0.294796	0.020971	0.0350008	SARS-CoV-2_siMAPK11-Mock_siNTC
PMCH	-0.690182	0.0209994	0.0350443	SARS-CoV-2_siMAPK11-Mock_siNTC
PYCARD-AS1	-1.09755	0.0210113	0.0350603	SARS-CoV-2_siMAPK11-Mock_siNTC
SH3TC2	0.671206	0.0210648	0.0351454	SARS-CoV-2_siMAPK11-Mock_siNTC
AP4B1	-0.235931	0.0210669	0.0351454	SARS-CoV-2_siMAPK11-Mock_siNTC
ATXN10	0.187723	0.0210822	0.035167	SARS-CoV-2_siMAPK11-Mock_siNTC
KHSRP	-0.230134	0.0210999	0.0351926	SARS-CoV-2_siMAPK11-Mock_siNTC
ZNF420	0.306228	0.0211627	0.0352936	SARS-CoV-2_siMAPK11-Mock_siNTC
DM1-AS	1.08814	0.0212081	0.0353654	SARS-CoV-2_siMAPK11-Mock_siNTC
LINC00920	-0.36277	0.0212164	0.0353754	SARS-CoV-2_siMAPK11-Mock_siNTC
ZBTB4	0.192665	0.0212321	0.0353977	SARS-CoV-2_siMAPK11-Mock_siNTC
TECPR1	-0.273066	0.0212498	0.0354232	SARS-CoV-2_siMAPK11-Mock_siNTC
MYRFL	1.08994	0.021262	0.0354399	SARS-CoV-2_siMAPK11-Mock_siNTC
PTDSS1	0.169176	0.0212714	0.0354516	SARS-CoV-2_siMAPK11-Mock_siNTC
DAAM1	0.224169	0.0213831	0.035633	SARS-CoV-2_siMAPK11-Mock_siNTC
FILIP1	0.317855	0.021385	0.035633	SARS-CoV-2_siMAPK11-Mock_siNTC
SOCS2	-0.218713	0.0213952	0.0356462	SARS-CoV-2_siMAPK11-Mock_siNTC
ATP11A	0.293784	0.0214253	0.0356924	SARS-CoV-2_siMAPK11-Mock_siNTC
INPP5K	0.1996	0.0214652	0.035755	SARS-CoV-2_siMAPK11-Mock_siNTC
HAGH	-0.256657	0.021507	0.0358207	SARS-CoV-2_siMAPK11-Mock_siNTC
SLC39A11	0.198685	0.021533	0.0358601	SARS-CoV-2_siMAPK11-Mock_siNTC
IFITM2	-0.264578	0.0215373	0.0358632	SARS-CoV-2_siMAPK11-Mock_siNTC
KLHL11	-0.249477	0.0215615	0.0358997	SARS-CoV-2_siMAPK11-Mock_siNTC
CATSPERG	-0.545767	0.0216058	0.0359695	SARS-CoV-2_siMAPK11-Mock_siNTC
GGA1	0.288043	0.0216107	0.0359737	SARS-CoV-2_siMAPK11-Mock_siNTC
CSNK1E	-0.227055	0.0216293	0.0359999	SARS-CoV-2_siMAPK11-Mock_siNTC
MRPS35	-0.213054	0.0216312	0.0359999	SARS-CoV-2_siMAPK11-Mock_siNTC
C17orf97	0.319951	0.0216505	0.0360281	SARS-CoV-2_siMAPK11-Mock_siNTC
DDO	0.973783	0.0216721	0.0360585	SARS-CoV-2_siMAPK11-Mock_siNTC
C1orf174	-0.220533	0.0216735	0.0360585	SARS-CoV-2_siMAPK11-Mock_siNTC
NAP1L5	-0.372619	0.0217235	0.0361378	SARS-CoV-2_siMAPK11-Mock_siNTC
FOXK1	-0.249962	0.0217289	0.0361427	SARS-CoV-2_siMAPK11-Mock_siNTC
INTS6	-0.258867	0.0217626	0.0361949	SARS-CoV-2_siMAPK11-Mock_siNTC
RAB22A	-0.222579	0.0217702	0.0362036	SARS-CoV-2_siMAPK11-Mock_siNTC
EGFR-AS1	1.28292	0.0217942	0.0362394	SARS-CoV-2_siMAPK11-Mock_siNTC
CLEC18B	1.75358	0.0218018	0.0362482	SARS-CoV-2_siMAPK11-Mock_siNTC
ZNF32-AS2	0.765346	0.0218065	0.0362521	SARS-CoV-2_siMAPK11-Mock_siNTC
CNOT10	-0.205953	0.0218286	0.0362848	SARS-CoV-2_siMAPK11-Mock_siNTC
CAVIN4	0.640869	0.0218623	0.0363308	SARS-CoV-2_siMAPK11-Mock_siNTC
LINC01315	-0.823711	0.0218652	0.0363308	SARS-CoV-2_siMAPK11-Mock_siNTC
SRP19	-0.30589	0.0218653	0.0363308	SARS-CoV-2_siMAPK11-Mock_siNTC
ISM2	0.830821	0.0218658	0.0363308	SARS-CoV-2_siMAPK11-Mock_siNTC
VAC14	-0.257065	0.0219104	0.0364008	SARS-CoV-2_siMAPK11-Mock_siNTC
GCC1	0.188606	0.0219443	0.0364532	SARS-CoV-2_siMAPK11-Mock_siNTC
NKAP	-0.238523	0.0220144	0.0365657	SARS-CoV-2_siMAPK11-Mock_siNTC
PRICKLE2-AS1	-0.906905	0.0220189	0.0365692	SARS-CoV-2_siMAPK11-Mock_siNTC
CREB5	-0.853345	0.0220237	0.0365732	SARS-CoV-2_siMAPK11-Mock_siNTC
NLRX1	0.280523	0.022028	0.0365763	SARS-CoV-2_siMAPK11-Mock_siNTC
SLC7A5	-0.240178	0.0220688	0.0366401	SARS-CoV-2_siMAPK11-Mock_siNTC
LINC00526	0.626427	0.0220822	0.0366583	SARS-CoV-2_siMAPK11-Mock_siNTC
WNT2B	0.63224	0.0220883	0.0366644	SARS-CoV-2_siMAPK11-Mock_siNTC
FAM41C	0.600226	0.0221146	0.0367041	SARS-CoV-2_siMAPK11-Mock_siNTC
CDC20	-0.216171	0.0221394	0.0367412	SARS-CoV-2_siMAPK11-Mock_siNTC
SOWAHD	-1.07657	0.0221483	0.0367505	SARS-CoV-2_siMAPK11-Mock_siNTC
LOC101927751	-0.276478	0.0221498	0.0367505	SARS-CoV-2_siMAPK11-Mock_siNTC
ARL4C	0.184978	0.0221981	0.0368266	SARS-CoV-2_siMAPK11-Mock_siNTC
NOTCH2NLA	-2.77608	0.0222083	0.0368394	SARS-CoV-2_siMAPK11-Mock_siNTC
LOX	0.45795	0.0222595	0.0369204	SARS-CoV-2_siMAPK11-Mock_siNTC
NHEJ1	-0.248272	0.0222726	0.0369381	SARS-CoV-2_siMAPK11-Mock_siNTC
CLMN	-0.235897	0.0222957	0.0369723	SARS-CoV-2_siMAPK11-Mock_siNTC
DNTTIP2	-0.257485	0.0223267	0.0370197	SARS-CoV-2_siMAPK11-Mock_siNTC
CNIH1	0.182864	0.022481	0.0372716	SARS-CoV-2_siMAPK11-Mock_siNTC
CLEC19A	-1.9219	0.022495	0.0372907	SARS-CoV-2_siMAPK11-Mock_siNTC
ZNF169	0.50738	0.0225143	0.0373186	SARS-CoV-2_siMAPK11-Mock_siNTC
LOC100507634	0.665009	0.0225223	0.0373277	SARS-CoV-2_siMAPK11-Mock_siNTC
MTHFD1L	-0.19357	0.0225813	0.0374216	SARS-CoV-2_siMAPK11-Mock_siNTC
PCNA	-0.242801	0.0225849	0.0374234	SARS-CoV-2_siMAPK11-Mock_siNTC
SETMAR	-0.215738	0.0226186	0.0374749	SARS-CoV-2_siMAPK11-Mock_siNTC
CEP76	-0.245067	0.0226209	0.0374749	SARS-CoV-2_siMAPK11-Mock_siNTC
CDK5RAP3	0.222112	0.0226259	0.0374791	SARS-CoV-2_siMAPK11-Mock_siNTC
TRIM46	-0.5157	0.0226637	0.0375376	SARS-CoV-2_siMAPK11-Mock_siNTC
TCEAL1	0.322776	0.0226788	0.0375585	SARS-CoV-2_siMAPK11-Mock_siNTC
HIST2H2AC	-0.903736	0.0226921	0.0375764	SARS-CoV-2_siMAPK11-Mock_siNTC
GRAMD1A	0.25339	0.0227163	0.0376125	SARS-CoV-2_siMAPK11-Mock_siNTC
AQP1	0.767726	0.0227517	0.037667	SARS-CoV-2_siMAPK11-Mock_siNTC
CENPV	-0.228804	0.0227607	0.0376778	SARS-CoV-2_siMAPK11-Mock_siNTC
EFCAB13	0.405012	0.0227843	0.0377128	SARS-CoV-2_siMAPK11-Mock_siNTC
TMEM67	0.273985	0.0227999	0.0377344	SARS-CoV-2_siMAPK11-Mock_siNTC
THAP9	-0.334844	0.0228722	0.0378499	SARS-CoV-2_siMAPK11-Mock_siNTC
YAP1	-0.196095	0.0228986	0.0378895	SARS-CoV-2_siMAPK11-Mock_siNTC
ATG7	0.205478	0.0229177	0.037917	SARS-CoV-2_siMAPK11-Mock_siNTC
GCSH	-0.258866	0.0229283	0.0379304	SARS-CoV-2_siMAPK11-Mock_siNTC
ZNF607	0.227789	0.0229374	0.03794	SARS-CoV-2_siMAPK11-Mock_siNTC
CTSD	-0.292718	0.0229391	0.03794	SARS-CoV-2_siMAPK11-Mock_siNTC
FYB1	0.33326	0.0229724	0.037991	SARS-CoV-2_siMAPK11-Mock_siNTC
PRRT1	0.839137	0.0229793	0.0379982	SARS-CoV-2_siMAPK11-Mock_siNTC
TUBA8	1.00507	0.0229982	0.0380254	SARS-CoV-2_siMAPK11-Mock_siNTC
AOC2	-0.415917	0.023005	0.0380324	SARS-CoV-2_siMAPK11-Mock_siNTC
CNIH3	0.983155	0.0231005	0.0381862	SARS-CoV-2_siMAPK11-Mock_siNTC
HERC2P11	0.534871	0.0231074	0.0381892	SARS-CoV-2_siMAPK11-Mock_siNTC
PIGQ	0.45898	0.0231075	0.0381892	SARS-CoV-2_siMAPK11-Mock_siNTC
GALNT5	0.239429	0.0231098	0.0381892	SARS-CoV-2_siMAPK11-Mock_siNTC
SNAPC2	-0.255237	0.0231324	0.0382223	SARS-CoV-2_siMAPK11-Mock_siNTC
TRPM7	-0.223114	0.0231512	0.0382492	SARS-CoV-2_siMAPK11-Mock_siNTC
EIF3F	0.216496	0.0231745	0.0382836	SARS-CoV-2_siMAPK11-Mock_siNTC
SNX16	-0.424185	0.0232029	0.0383264	SARS-CoV-2_siMAPK11-Mock_siNTC
RNASEH2A	-0.269453	0.0232155	0.0383429	SARS-CoV-2_siMAPK11-Mock_siNTC
SIK3	-0.262336	0.0232844	0.0384507	SARS-CoV-2_siMAPK11-Mock_siNTC
CXXC4	-0.616074	0.0232858	0.0384507	SARS-CoV-2_siMAPK11-Mock_siNTC
FAT1	0.348996	0.0232991	0.0384685	SARS-CoV-2_siMAPK11-Mock_siNTC
SLFN13	-0.242518	0.023307	0.0384775	SARS-CoV-2_siMAPK11-Mock_siNTC
CDK5RAP2	-0.188849	0.0234324	0.0386802	SARS-CoV-2_siMAPK11-Mock_siNTC
POLG	-0.223719	0.0234409	0.03869	SARS-CoV-2_siMAPK11-Mock_siNTC
FTH1	-0.185366	0.023455	0.0387092	SARS-CoV-2_siMAPK11-Mock_siNTC
TTLL3	0.408687	0.0236003	0.0389447	SARS-CoV-2_siMAPK11-Mock_siNTC
LOC101928034	-0.553964	0.0236078	0.0389508	SARS-CoV-2_siMAPK11-Mock_siNTC
DENND4C	0.223693	0.0236091	0.0389508	SARS-CoV-2_siMAPK11-Mock_siNTC
USP21	-0.207575	0.0236247	0.0389723	SARS-CoV-2_siMAPK11-Mock_siNTC
PDCD2	0.212642	0.0236505	0.0390107	SARS-CoV-2_siMAPK11-Mock_siNTC
LINC00337	-0.820065	0.0236645	0.0390264	SARS-CoV-2_siMAPK11-Mock_siNTC
SMG1P6	-0.532244	0.0236652	0.0390264	SARS-CoV-2_siMAPK11-Mock_siNTC
TRAPPC2	0.245967	0.0236928	0.0390676	SARS-CoV-2_siMAPK11-Mock_siNTC
ADRA1B	0.248264	0.0237205	0.0391091	SARS-CoV-2_siMAPK11-Mock_siNTC
MGAT5B	-0.279133	0.0237634	0.0391755	SARS-CoV-2_siMAPK11-Mock_siNTC
CDC37L1	0.253506	0.0237834	0.0392043	SARS-CoV-2_siMAPK11-Mock_siNTC
SRC	0.219516	0.0237901	0.0392105	SARS-CoV-2_siMAPK11-Mock_siNTC
API5	-0.229329	0.0237923	0.0392105	SARS-CoV-2_siMAPK11-Mock_siNTC
WDR18	-0.55035	0.0238381	0.0392817	SARS-CoV-2_siMAPK11-Mock_siNTC
COTL1	-0.180707	0.0238561	0.0393072	SARS-CoV-2_siMAPK11-Mock_siNTC
RNF114	-0.172039	0.0238682	0.0393194	SARS-CoV-2_siMAPK11-Mock_siNTC
TALDO1	0.18315	0.0238687	0.0393194	SARS-CoV-2_siMAPK11-Mock_siNTC
ANGEL1	-0.22006	0.0238846	0.0393413	SARS-CoV-2_siMAPK11-Mock_siNTC
PJA2	-0.19035	0.0240413	0.0395951	SARS-CoV-2_siMAPK11-Mock_siNTC
SSSCA1-AS1	0.621912	0.0240469	0.0396001	SARS-CoV-2_siMAPK11-Mock_siNTC
CREBBP	0.331349	0.0240814	0.0396525	SARS-CoV-2_siMAPK11-Mock_siNTC
S100A13	0.22065	0.0240975	0.0396743	SARS-CoV-2_siMAPK11-Mock_siNTC
POLD1	-0.388359	0.0240998	0.0396743	SARS-CoV-2_siMAPK11-Mock_siNTC
SLC15A2	-0.838328	0.02411	0.0396868	SARS-CoV-2_siMAPK11-Mock_siNTC
AQP11	0.305594	0.0241156	0.0396916	SARS-CoV-2_siMAPK11-Mock_siNTC
AEN	0.175482	0.0241219	0.0396977	SARS-CoV-2_siMAPK11-Mock_siNTC
ZNF460	-0.427628	0.0241245	0.0396978	SARS-CoV-2_siMAPK11-Mock_siNTC
CDR1	-1.07297	0.0241332	0.0397079	SARS-CoV-2_siMAPK11-Mock_siNTC
LINC00706	1.35663	0.0241371	0.03971	SARS-CoV-2_siMAPK11-Mock_siNTC
DNAJC10	0.243379	0.024168	0.0397564	SARS-CoV-2_siMAPK11-Mock_siNTC
TICAM2	3.43562	0.0242433	0.0398761	SARS-CoV-2_siMAPK11-Mock_siNTC
PTGER4	-0.403784	0.0244758	0.040254	SARS-CoV-2_siMAPK11-Mock_siNTC
ZFYVE26	0.222399	0.0244974	0.0402853	SARS-CoV-2_siMAPK11-Mock_siNTC
BORCS5	0.27719	0.0245195	0.0403172	SARS-CoV-2_siMAPK11-Mock_siNTC
LIN7C	-0.317457	0.0245224	0.0403176	SARS-CoV-2_siMAPK11-Mock_siNTC
EXOSC7	-0.251495	0.0245743	0.0403982	SARS-CoV-2_siMAPK11-Mock_siNTC
C7orf31	0.353942	0.0245767	0.0403982	SARS-CoV-2_siMAPK11-Mock_siNTC
USP35	0.273692	0.0246759	0.0405569	SARS-CoV-2_siMAPK11-Mock_siNTC
MRPL38	-0.215564	0.0247086	0.0406035	SARS-CoV-2_siMAPK11-Mock_siNTC
LOC153684	0.5062	0.0247096	0.0406035	SARS-CoV-2_siMAPK11-Mock_siNTC
NOCT	0.299673	0.0247228	0.0406167	SARS-CoV-2_siMAPK11-Mock_siNTC
ATR	-0.210974	0.024723	0.0406167	SARS-CoV-2_siMAPK11-Mock_siNTC
ZNF512B	-0.229271	0.0247343	0.0406309	SARS-CoV-2_siMAPK11-Mock_siNTC
ZSWIM8-AS1	0.373093	0.0247522	0.0406559	SARS-CoV-2_siMAPK11-Mock_siNTC
RAPGEF3	0.549985	0.0247704	0.0406814	SARS-CoV-2_siMAPK11-Mock_siNTC
ACAP2	-0.283753	0.0247854	0.0407017	SARS-CoV-2_siMAPK11-Mock_siNTC
CLPTM1	-0.223241	0.0248291	0.040769	SARS-CoV-2_siMAPK11-Mock_siNTC
RPUSD4	-0.220678	0.0248429	0.0407872	SARS-CoV-2_siMAPK11-Mock_siNTC
PPIL6	0.406777	0.0248629	0.0408157	SARS-CoV-2_siMAPK11-Mock_siNTC
MIR9-3HG	0.969373	0.0248949	0.0408638	SARS-CoV-2_siMAPK11-Mock_siNTC
KANSL1	0.198457	0.0249072	0.0408797	SARS-CoV-2_siMAPK11-Mock_siNTC
H2AFV	0.158718	0.0249118	0.0408827	SARS-CoV-2_siMAPK11-Mock_siNTC
C19orf81	-1.16422	0.0249363	0.0409181	SARS-CoV-2_siMAPK11-Mock_siNTC
PFDN4	-0.321548	0.0249387	0.0409181	SARS-CoV-2_siMAPK11-Mock_siNTC
STX18	-0.198988	0.0249499	0.040932	SARS-CoV-2_siMAPK11-Mock_siNTC
NAPA	0.160918	0.0249526	0.0409321	SARS-CoV-2_siMAPK11-Mock_siNTC
SAFB2	-0.209955	0.0249765	0.0409668	SARS-CoV-2_siMAPK11-Mock_siNTC
RTN2	0.252402	0.0249817	0.0409699	SARS-CoV-2_siMAPK11-Mock_siNTC
FASTK	0.241345	0.0249838	0.0409699	SARS-CoV-2_siMAPK11-Mock_siNTC
TMEM91	0.319824	0.0249882	0.0409727	SARS-CoV-2_siMAPK11-Mock_siNTC
DUSP10	-0.209001	0.0249948	0.0409793	SARS-CoV-2_siMAPK11-Mock_siNTC
NEPRO	0.203961	0.0250236	0.0410221	SARS-CoV-2_siMAPK11-Mock_siNTC
ZNF627	0.227146	0.0250569	0.0410722	SARS-CoV-2_siMAPK11-Mock_siNTC
HERC3	0.216714	0.0250923	0.0411257	SARS-CoV-2_siMAPK11-Mock_siNTC
GNAQ	-0.201855	0.0251072	0.0411457	SARS-CoV-2_siMAPK11-Mock_siNTC
SLC35B2	-0.180509	0.0251149	0.0411538	SARS-CoV-2_siMAPK11-Mock_siNTC
MRTFA	0.244164	0.025157	0.0412155	SARS-CoV-2_siMAPK11-Mock_siNTC
RPUSD2	-0.283108	0.0251579	0.0412155	SARS-CoV-2_siMAPK11-Mock_siNTC
UBTD1	0.344117	0.0251732	0.0412361	SARS-CoV-2_siMAPK11-Mock_siNTC
S100A6	-0.202836	0.0251923	0.041263	SARS-CoV-2_siMAPK11-Mock_siNTC
SENP2	0.243002	0.0252065	0.0412818	SARS-CoV-2_siMAPK11-Mock_siNTC
ANGPT1	-0.549325	0.02522	0.0412994	SARS-CoV-2_siMAPK11-Mock_siNTC
UBE2CP5	0.478972	0.0252429	0.0413324	SARS-CoV-2_siMAPK11-Mock_siNTC
PKD1	-0.591145	0.0252537	0.0413418	SARS-CoV-2_siMAPK11-Mock_siNTC
UTRN	-0.318262	0.025254	0.0413418	SARS-CoV-2_siMAPK11-Mock_siNTC
RDH13	-0.282927	0.0252651	0.0413555	SARS-CoV-2_siMAPK11-Mock_siNTC
MFNG	0.530422	0.025271	0.0413607	SARS-CoV-2_siMAPK11-Mock_siNTC
AACS	-0.222241	0.0252867	0.0413819	SARS-CoV-2_siMAPK11-Mock_siNTC
DHRS12	0.355159	0.0253073	0.0414112	SARS-CoV-2_siMAPK11-Mock_siNTC
ZBTB25	0.25123	0.0253127	0.0414153	SARS-CoV-2_siMAPK11-Mock_siNTC
GNB4	0.278265	0.0253153	0.0414153	SARS-CoV-2_siMAPK11-Mock_siNTC
CRACR2B	-0.637638	0.0253293	0.0414339	SARS-CoV-2_siMAPK11-Mock_siNTC
ECHDC3	-0.317043	0.0255174	0.041737	SARS-CoV-2_siMAPK11-Mock_siNTC
SLC4A1AP	-0.209612	0.0255339	0.0417595	SARS-CoV-2_siMAPK11-Mock_siNTC
NBPF9	0.218216	0.025537	0.0417601	SARS-CoV-2_siMAPK11-Mock_siNTC
PCDHB11	0.977611	0.0255435	0.0417663	SARS-CoV-2_siMAPK11-Mock_siNTC
ZNF552	0.230532	0.0255868	0.0418325	SARS-CoV-2_siMAPK11-Mock_siNTC
PCSK1	0.397568	0.0255932	0.0418385	SARS-CoV-2_siMAPK11-Mock_siNTC
ORAI3	0.196533	0.0255963	0.0418391	SARS-CoV-2_siMAPK11-Mock_siNTC
TNFRSF9	0.274594	0.0256927	0.0419909	SARS-CoV-2_siMAPK11-Mock_siNTC
SEC61B	0.200265	0.0256947	0.0419909	SARS-CoV-2_siMAPK11-Mock_siNTC
CCRL2	-1.05597	0.0257577	0.0420893	SARS-CoV-2_siMAPK11-Mock_siNTC
CASP8	-0.231218	0.025785	0.0421294	SARS-CoV-2_siMAPK11-Mock_siNTC
LOC101927322	-0.873246	0.0257952	0.0421415	SARS-CoV-2_siMAPK11-Mock_siNTC
HK2	-0.72769	0.0258058	0.0421543	SARS-CoV-2_siMAPK11-Mock_siNTC
ATP1A1-AS1	-0.469336	0.0258156	0.0421659	SARS-CoV-2_siMAPK11-Mock_siNTC
DPH3	-0.208513	0.0258188	0.0421666	SARS-CoV-2_siMAPK11-Mock_siNTC
LINC01270	-0.321124	0.025858	0.0422261	SARS-CoV-2_siMAPK11-Mock_siNTC
RASEF	0.194798	0.0259261	0.0423326	SARS-CoV-2_siMAPK11-Mock_siNTC
ATP5MPL	0.202048	0.0259364	0.0423408	SARS-CoV-2_siMAPK11-Mock_siNTC
MDM1	0.340609	0.0259366	0.0423408	SARS-CoV-2_siMAPK11-Mock_siNTC
TMEM241	0.232721	0.0259772	0.0424025	SARS-CoV-2_siMAPK11-Mock_siNTC
AP4S1	0.235757	0.026021	0.0424695	SARS-CoV-2_siMAPK11-Mock_siNTC
TRAPPC13	0.22922	0.0260479	0.0425088	SARS-CoV-2_siMAPK11-Mock_siNTC
SUZ12	-0.275402	0.0260562	0.0425178	SARS-CoV-2_siMAPK11-Mock_siNTC
NEK1	0.299054	0.0261539	0.0426726	SARS-CoV-2_siMAPK11-Mock_siNTC
CXADR	0.263979	0.0262239	0.0427822	SARS-CoV-2_siMAPK11-Mock_siNTC
PPFIBP1	-0.246267	0.0262505	0.042821	SARS-CoV-2_siMAPK11-Mock_siNTC
ZBTB49	0.342982	0.0262757	0.0428576	SARS-CoV-2_siMAPK11-Mock_siNTC
TMEM97	0.168668	0.0263007	0.0428937	SARS-CoV-2_siMAPK11-Mock_siNTC
STK17B	0.294347	0.0263112	0.0429054	SARS-CoV-2_siMAPK11-Mock_siNTC
SNHG12	-0.305886	0.0263135	0.0429054	SARS-CoV-2_siMAPK11-Mock_siNTC
AURKAIP1	-0.358946	0.0264142	0.0430635	SARS-CoV-2_siMAPK11-Mock_siNTC
ZFP91	0.22816	0.0264161	0.0430635	SARS-CoV-2_siMAPK11-Mock_siNTC
ATP6V0D2	-1.05084	0.0264277	0.0430777	SARS-CoV-2_siMAPK11-Mock_siNTC
KLHDC1	0.567024	0.0264725	0.0431462	SARS-CoV-2_siMAPK11-Mock_siNTC
PARVB	-0.249606	0.0264995	0.0431855	SARS-CoV-2_siMAPK11-Mock_siNTC
ELMO2	0.172456	0.0266275	0.0433895	SARS-CoV-2_siMAPK11-Mock_siNTC
PPIP5K1	0.226684	0.0266562	0.0434317	SARS-CoV-2_siMAPK11-Mock_siNTC
LOC100049716	0.41277	0.0266829	0.0434669	SARS-CoV-2_siMAPK11-Mock_siNTC
TTC23	0.200521	0.0266836	0.0434669	SARS-CoV-2_siMAPK11-Mock_siNTC
MZF1	-0.76005	0.0266978	0.0434854	SARS-CoV-2_siMAPK11-Mock_siNTC
ZNF136	0.417348	0.0267316	0.0435357	SARS-CoV-2_siMAPK11-Mock_siNTC
ZNF687	-0.280927	0.0267355	0.0435375	SARS-CoV-2_siMAPK11-Mock_siNTC
ZP3	-0.317664	0.0267481	0.0435533	SARS-CoV-2_siMAPK11-Mock_siNTC
NOC2LP2	-1.00624	0.0267578	0.0435644	SARS-CoV-2_siMAPK11-Mock_siNTC
FOXO3	-0.206454	0.0267625	0.0435674	SARS-CoV-2_siMAPK11-Mock_siNTC
LOC100505715	0.866798	0.0268406	0.0436899	SARS-CoV-2_siMAPK11-Mock_siNTC
LINC00313	0.924005	0.0268904	0.0437663	SARS-CoV-2_siMAPK11-Mock_siNTC
MAP3K20	-0.210966	0.0269221	0.0438132	SARS-CoV-2_siMAPK11-Mock_siNTC
ZNF414	-0.399739	0.0269419	0.0438408	SARS-CoV-2_siMAPK11-Mock_siNTC
PRCP	0.176456	0.0269567	0.0438599	SARS-CoV-2_siMAPK11-Mock_siNTC
CDH8	0.975067	0.0269594	0.0438599	SARS-CoV-2_siMAPK11-Mock_siNTC
SIX4	0.273798	0.0269848	0.0438965	SARS-CoV-2_siMAPK11-Mock_siNTC
MFAP4	0.973999	0.0269909	0.0439011	SARS-CoV-2_siMAPK11-Mock_siNTC
EMILIN1	-0.608419	0.0269934	0.0439011	SARS-CoV-2_siMAPK11-Mock_siNTC
AGFG1	-0.190521	0.0270039	0.0439123	SARS-CoV-2_siMAPK11-Mock_siNTC
IL1R1	0.198705	0.0270061	0.0439123	SARS-CoV-2_siMAPK11-Mock_siNTC
PHLDB3	-0.374184	0.027037	0.0439552	SARS-CoV-2_siMAPK11-Mock_siNTC
PRPF38A	-0.234906	0.0270382	0.0439552	SARS-CoV-2_siMAPK11-Mock_siNTC
PRR7	-1.65341	0.0270639	0.0439922	SARS-CoV-2_siMAPK11-Mock_siNTC
NOL8	-0.241809	0.0270683	0.0439947	SARS-CoV-2_siMAPK11-Mock_siNTC
G6PC3	-0.248122	0.027078	0.0440057	SARS-CoV-2_siMAPK11-Mock_siNTC
KIF18B	0.204803	0.0270879	0.0440136	SARS-CoV-2_siMAPK11-Mock_siNTC
PPP1R14C	0.401082	0.0270887	0.0440136	SARS-CoV-2_siMAPK11-Mock_siNTC
FAM222A	-0.394734	0.0270944	0.0440183	SARS-CoV-2_siMAPK11-Mock_siNTC
CTTNBP2	0.593989	0.0271207	0.0440562	SARS-CoV-2_siMAPK11-Mock_siNTC
ANAPC4	-0.269563	0.0272361	0.0442391	SARS-CoV-2_siMAPK11-Mock_siNTC
WNK1	0.270294	0.0272587	0.044271	SARS-CoV-2_siMAPK11-Mock_siNTC
ADAM1A	0.455851	0.0272632	0.0442736	SARS-CoV-2_siMAPK11-Mock_siNTC
NSUN5P2	0.301195	0.0272783	0.0442933	SARS-CoV-2_siMAPK11-Mock_siNTC
MTCH1	-0.204377	0.0273148	0.044348	SARS-CoV-2_siMAPK11-Mock_siNTC
DEGS2	-1.01271	0.0273541	0.0444069	SARS-CoV-2_siMAPK11-Mock_siNTC
CMYA5	-1.03423	0.0273675	0.0444241	SARS-CoV-2_siMAPK11-Mock_siNTC
PRAF2	0.194133	0.0274726	0.0445898	SARS-CoV-2_siMAPK11-Mock_siNTC
F3	-0.489192	0.027491	0.0446147	SARS-CoV-2_siMAPK11-Mock_siNTC
GGACT	0.273096	0.0274948	0.0446147	SARS-CoV-2_siMAPK11-Mock_siNTC
WRAP73	-0.256048	0.0274967	0.0446147	SARS-CoV-2_siMAPK11-Mock_siNTC
DTNBP1	0.233211	0.0275303	0.0446644	SARS-CoV-2_siMAPK11-Mock_siNTC
JPT1	-0.171343	0.0275355	0.0446681	SARS-CoV-2_siMAPK11-Mock_siNTC
GCNT4	0.563098	0.0275526	0.0446911	SARS-CoV-2_siMAPK11-Mock_siNTC
VPS45	-0.181826	0.0275723	0.0447183	SARS-CoV-2_siMAPK11-Mock_siNTC
ULK1	0.26517	0.0276117	0.0447774	SARS-CoV-2_siMAPK11-Mock_siNTC
DLSTP1	0.407	0.0276228	0.0447906	SARS-CoV-2_siMAPK11-Mock_siNTC
PRIM1	-0.236469	0.027656	0.0448397	SARS-CoV-2_siMAPK11-Mock_siNTC
FSD2	0.378609	0.0277106	0.0449235	SARS-CoV-2_siMAPK11-Mock_siNTC
ALOX12-AS1	0.761329	0.0277139	0.0449239	SARS-CoV-2_siMAPK11-Mock_siNTC
CASZ1	0.372001	0.0277257	0.0449384	SARS-CoV-2_siMAPK11-Mock_siNTC
PHKA2	-0.222413	0.0277653	0.0449954	SARS-CoV-2_siMAPK11-Mock_siNTC
ZNF71	0.224536	0.0277668	0.0449954	SARS-CoV-2_siMAPK11-Mock_siNTC
BPHL	0.201809	0.0277802	0.0450123	SARS-CoV-2_siMAPK11-Mock_siNTC
CBWD1	-0.264837	0.0277874	0.0450191	SARS-CoV-2_siMAPK11-Mock_siNTC
WASHC4	0.239826	0.0277942	0.0450254	SARS-CoV-2_siMAPK11-Mock_siNTC
CHURC1	0.171536	0.0278373	0.0450903	SARS-CoV-2_siMAPK11-Mock_siNTC
KDM5C	0.191098	0.0278811	0.0451565	SARS-CoV-2_siMAPK11-Mock_siNTC
SF3B4	-0.176934	0.0279141	0.0452052	SARS-CoV-2_siMAPK11-Mock_siNTC
ASB13	0.206122	0.0279482	0.0452555	SARS-CoV-2_siMAPK11-Mock_siNTC
ING1	0.259399	0.0279631	0.0452749	SARS-CoV-2_siMAPK11-Mock_siNTC
LOC105371795	-0.291411	0.0280461	0.0454044	SARS-CoV-2_siMAPK11-Mock_siNTC
SORCS2	0.398413	0.0281191	0.0455178	SARS-CoV-2_siMAPK11-Mock_siNTC
PVT1	-0.225113	0.0281229	0.0455191	SARS-CoV-2_siMAPK11-Mock_siNTC
DPP7	-0.370381	0.02818	0.0456066	SARS-CoV-2_siMAPK11-Mock_siNTC
LINC02175	1.09632	0.0282069	0.0456453	SARS-CoV-2_siMAPK11-Mock_siNTC
CBR3-AS1	-0.610969	0.0282435	0.0456997	SARS-CoV-2_siMAPK11-Mock_siNTC
HOXA-AS3	-0.829377	0.028282	0.0457571	SARS-CoV-2_siMAPK11-Mock_siNTC
DEPDC1	-0.270858	0.0282868	0.04576	SARS-CoV-2_siMAPK11-Mock_siNTC
C7orf26	0.186675	0.0282915	0.0457628	SARS-CoV-2_siMAPK11-Mock_siNTC
RASA4DP	-1.12683	0.0284031	0.0459383	SARS-CoV-2_siMAPK11-Mock_siNTC
ZNF799	0.346362	0.0284466	0.0460038	SARS-CoV-2_siMAPK11-Mock_siNTC
RMC1	-0.201931	0.028461	0.0460222	SARS-CoV-2_siMAPK11-Mock_siNTC
PRRT3	-0.496503	0.0285383	0.0461423	SARS-CoV-2_siMAPK11-Mock_siNTC
SIRT4	0.632205	0.0285706	0.0461896	SARS-CoV-2_siMAPK11-Mock_siNTC
FOXG1	0.62694	0.028583	0.0462048	SARS-CoV-2_siMAPK11-Mock_siNTC
LENG9	-0.350477	0.0286072	0.0462389	SARS-CoV-2_siMAPK11-Mock_siNTC
RSBN1L	-0.232938	0.0286182	0.0462519	SARS-CoV-2_siMAPK11-Mock_siNTC
ZNF124	-0.312926	0.0286472	0.0462928	SARS-CoV-2_siMAPK11-Mock_siNTC
LINC02210	-0.22073	0.0286496	0.0462928	SARS-CoV-2_siMAPK11-Mock_siNTC
XPC	0.164775	0.0286534	0.046294	SARS-CoV-2_siMAPK11-Mock_siNTC
METTL1	-0.220728	0.0286589	0.046298	SARS-CoV-2_siMAPK11-Mock_siNTC
NGDN	0.195012	0.0286624	0.0462986	SARS-CoV-2_siMAPK11-Mock_siNTC
ANO7	-0.656896	0.0286687	0.0463008	SARS-CoV-2_siMAPK11-Mock_siNTC
TMED10	-0.157781	0.0286698	0.0463008	SARS-CoV-2_siMAPK11-Mock_siNTC
NUMB	0.16688	0.0286925	0.0463326	SARS-CoV-2_siMAPK11-Mock_siNTC
GSDMB	0.426841	0.0287184	0.0463695	SARS-CoV-2_siMAPK11-Mock_siNTC
NCAPG	-0.2236	0.0287262	0.0463769	SARS-CoV-2_siMAPK11-Mock_siNTC
COQ4	0.317979	0.0287291	0.0463769	SARS-CoV-2_siMAPK11-Mock_siNTC
ACP6	0.206548	0.0287746	0.0464454	SARS-CoV-2_siMAPK11-Mock_siNTC
PDE8A	-0.170731	0.0288053	0.0464901	SARS-CoV-2_siMAPK11-Mock_siNTC
MTERF3	-0.243588	0.0288096	0.046492	SARS-CoV-2_siMAPK11-Mock_siNTC
KLHL7	0.19747	0.0288443	0.0465431	SARS-CoV-2_siMAPK11-Mock_siNTC
TERF2IP	-0.257057	0.0288486	0.0465451	SARS-CoV-2_siMAPK11-Mock_siNTC
TAPBPL	0.347349	0.0289151	0.0466447	SARS-CoV-2_siMAPK11-Mock_siNTC
LPCAT2	0.278772	0.0289164	0.0466447	SARS-CoV-2_siMAPK11-Mock_siNTC
PPP1CC	0.242532	0.0289312	0.0466617	SARS-CoV-2_siMAPK11-Mock_siNTC
PLGRKT	0.280706	0.0289331	0.0466617	SARS-CoV-2_siMAPK11-Mock_siNTC
DLG5-AS1	-0.486191	0.0289455	0.0466767	SARS-CoV-2_siMAPK11-Mock_siNTC
INO80B	-0.213489	0.0290139	0.046782	SARS-CoV-2_siMAPK11-Mock_siNTC
MIR4697HG	0.454499	0.0290227	0.0467912	SARS-CoV-2_siMAPK11-Mock_siNTC
SH3YL1	0.269347	0.0290731	0.0468676	SARS-CoV-2_siMAPK11-Mock_siNTC
ZFP1	-0.233434	0.0290822	0.0468772	SARS-CoV-2_siMAPK11-Mock_siNTC
GUCA1B	-0.850879	0.0290922	0.0468884	SARS-CoV-2_siMAPK11-Mock_siNTC
TSPAN13	-0.243737	0.0290967	0.0468908	SARS-CoV-2_siMAPK11-Mock_siNTC
DR1	-0.242258	0.0291046	0.0468984	SARS-CoV-2_siMAPK11-Mock_siNTC
KCTD20	0.177759	0.0291973	0.0470428	SARS-CoV-2_siMAPK11-Mock_siNTC
NOMO1	0.193104	0.0292094	0.0470574	SARS-CoV-2_siMAPK11-Mock_siNTC
ASPH	0.171973	0.0292201	0.0470696	SARS-CoV-2_siMAPK11-Mock_siNTC
CRYGS	0.771232	0.0292314	0.0470829	SARS-CoV-2_siMAPK11-Mock_siNTC
SCOC	-0.285394	0.0292549	0.0471157	SARS-CoV-2_siMAPK11-Mock_siNTC
PRADC1	0.262336	0.0293072	0.047195	SARS-CoV-2_siMAPK11-Mock_siNTC
LOC100310756	-0.298283	0.0293223	0.0472142	SARS-CoV-2_siMAPK11-Mock_siNTC
IFT46	0.187073	0.0293475	0.0472497	SARS-CoV-2_siMAPK11-Mock_siNTC
LINC01268	0.806956	0.0294355	0.0473865	SARS-CoV-2_siMAPK11-Mock_siNTC
YWHAH	-0.175885	0.0294595	0.04742	SARS-CoV-2_siMAPK11-Mock_siNTC
ADAM32	-0.583655	0.0294814	0.0474503	SARS-CoV-2_siMAPK11-Mock_siNTC
ISOC2	-0.355038	0.0295214	0.0475097	SARS-CoV-2_siMAPK11-Mock_siNTC
FAM213B	11.1165	0.0295654	0.0475755	SARS-CoV-2_siMAPK11-Mock_siNTC
HAP1	-0.391759	0.0296382	0.0476876	SARS-CoV-2_siMAPK11-Mock_siNTC
PRR22	-0.543901	0.0296643	0.0477245	SARS-CoV-2_siMAPK11-Mock_siNTC
DPY19L2P2	0.338855	0.0296692	0.0477273	SARS-CoV-2_siMAPK11-Mock_siNTC
ATP5F1A	-0.19867	0.0296726	0.0477278	SARS-CoV-2_siMAPK11-Mock_siNTC
PCDHA1	-0.583144	0.0296944	0.047754	SARS-CoV-2_siMAPK11-Mock_siNTC
WDCP	-0.230146	0.0296952	0.047754	SARS-CoV-2_siMAPK11-Mock_siNTC
OCRL	-0.174526	0.0297045	0.0477639	SARS-CoV-2_siMAPK11-Mock_siNTC
ABHD13	-0.258603	0.0297122	0.0477713	SARS-CoV-2_siMAPK11-Mock_siNTC
BAZ2A	-0.247061	0.0297247	0.0477863	SARS-CoV-2_siMAPK11-Mock_siNTC
CASC9	0.416293	0.029747	0.0478171	SARS-CoV-2_siMAPK11-Mock_siNTC
CUX1	0.205724	0.0297544	0.0478239	SARS-CoV-2_siMAPK11-Mock_siNTC
VPS33B	-0.222912	0.0297897	0.0478756	SARS-CoV-2_siMAPK11-Mock_siNTC
IDH3G	-0.268479	0.0297967	0.0478818	SARS-CoV-2_siMAPK11-Mock_siNTC
CCL28	-0.60744	0.0298172	0.0479097	SARS-CoV-2_siMAPK11-Mock_siNTC
RIMBP3	0.45117	0.0298592	0.0479722	SARS-CoV-2_siMAPK11-Mock_siNTC
NARS2	-0.20532	0.0298919	0.0480195	SARS-CoV-2_siMAPK11-Mock_siNTC
ABCA2	0.370476	0.0299181	0.0480565	SARS-CoV-2_siMAPK11-Mock_siNTC
DOLK	0.188853	0.0299375	0.0480827	SARS-CoV-2_siMAPK11-Mock_siNTC
LOC388780	-0.819643	0.0299479	0.0480943	SARS-CoV-2_siMAPK11-Mock_siNTC
ABCA7	-0.32992	0.0299698	0.0481244	SARS-CoV-2_siMAPK11-Mock_siNTC
MDN1	-0.280873	0.0300467	0.0482428	SARS-CoV-2_siMAPK11-Mock_siNTC
BCAP29	0.358628	0.0300577	0.0482553	SARS-CoV-2_siMAPK11-Mock_siNTC
SELENOM	0.29677	0.0300823	0.0482898	SARS-CoV-2_siMAPK11-Mock_siNTC
GINS2	-0.211865	0.030094	0.0483035	SARS-CoV-2_siMAPK11-Mock_siNTC
ZFP14	0.269669	0.0301008	0.0483092	SARS-CoV-2_siMAPK11-Mock_siNTC
MAPRE3	-0.225329	0.0301171	0.0483303	SARS-CoV-2_siMAPK11-Mock_siNTC
FKTN	0.24224	0.03023	0.0485063	SARS-CoV-2_siMAPK11-Mock_siNTC
CLPTM1L	-0.1736	0.0302487	0.0485312	SARS-CoV-2_siMAPK11-Mock_siNTC
MMP28	-0.354587	0.0302915	0.0485949	SARS-CoV-2_siMAPK11-Mock_siNTC
SDCCAG8	-0.209945	0.030309	0.0486148	SARS-CoV-2_siMAPK11-Mock_siNTC
NIPSNAP3B	0.322857	0.0303127	0.0486148	SARS-CoV-2_siMAPK11-Mock_siNTC
ASPSCR1	-0.262486	0.0303135	0.0486148	SARS-CoV-2_siMAPK11-Mock_siNTC
TTI1	-0.206076	0.0304443	0.0488187	SARS-CoV-2_siMAPK11-Mock_siNTC
BLOC1S4	-0.268292	0.0304471	0.0488187	SARS-CoV-2_siMAPK11-Mock_siNTC
MAIP1	-0.199072	0.0305001	0.0488986	SARS-CoV-2_siMAPK11-Mock_siNTC
CEBPG	0.200197	0.0305087	0.0489071	SARS-CoV-2_siMAPK11-Mock_siNTC
UBXN6	0.266883	0.0305199	0.04892	SARS-CoV-2_siMAPK11-Mock_siNTC
STARD4-AS1	0.486294	0.0305442	0.0489538	SARS-CoV-2_siMAPK11-Mock_siNTC
C9orf64	0.233709	0.0305767	0.0490006	SARS-CoV-2_siMAPK11-Mock_siNTC
CFAP43	0.682467	0.0306216	0.0490675	SARS-CoV-2_siMAPK11-Mock_siNTC
DNPEP	-0.224622	0.0306839	0.0491621	SARS-CoV-2_siMAPK11-Mock_siNTC
PSMB3	-0.243683	0.0307127	0.049203	SARS-CoV-2_siMAPK11-Mock_siNTC
MUTYH	0.285201	0.0308145	0.049361	SARS-CoV-2_siMAPK11-Mock_siNTC
OSR1	-0.346119	0.0308238	0.049369	SARS-CoV-2_siMAPK11-Mock_siNTC
LINC00632	-1.04618	0.030826	0.049369	SARS-CoV-2_siMAPK11-Mock_siNTC
GPR162	-0.654581	0.0308513	0.0494044	SARS-CoV-2_siMAPK11-Mock_siNTC
KAT6B	0.246063	0.0308734	0.0494345	SARS-CoV-2_siMAPK11-Mock_siNTC
MLLT10P1	0.933628	0.0309158	0.0494971	SARS-CoV-2_siMAPK11-Mock_siNTC
PDCL3P4	-0.66549	0.0309365	0.0495251	SARS-CoV-2_siMAPK11-Mock_siNTC
PLK4	-0.190906	0.0309755	0.0495823	SARS-CoV-2_siMAPK11-Mock_siNTC
MTCP1	0.324748	0.0310764	0.0497386	SARS-CoV-2_siMAPK11-Mock_siNTC
CBLL1	0.200422	0.0310958	0.0497645	SARS-CoV-2_siMAPK11-Mock_siNTC
MIR4435-2HG	-0.189725	0.031106	0.0497754	SARS-CoV-2_siMAPK11-Mock_siNTC
PGAM2	0.58672	0.0311586	0.0498545	SARS-CoV-2_siMAPK11-Mock_siNTC
ZC3H18	-0.191281	0.0311869	0.0498944	SARS-CoV-2_siMAPK11-Mock_siNTC
SRSF4	-0.17474	0.0311974	0.049906	SARS-CoV-2_siMAPK11-Mock_siNTC
SLC16A9	0.728058	0.0312458	0.0499782	SARS-CoV-2_siMAPK11-Mock_siNTC
TM9SF3	0.239827	0.0312743	0.0500184	SARS-CoV-2_siMAPK11-Mock_siNTC
LINC02361	0.645214	0.031294	0.0500447	SARS-CoV-2_siMAPK11-Mock_siNTC
LOC105370941	0.530979	0.0313083	0.0500623	SARS-CoV-2_siMAPK11-Mock_siNTC
CHRM3	-0.769885	0.031381	0.0501706	SARS-CoV-2_siMAPK11-Mock_siNTC
ZNF652	0.234957	0.0313826	0.0501706	SARS-CoV-2_siMAPK11-Mock_siNTC
CFD	-0.960852	0.0314092	0.0502078	SARS-CoV-2_siMAPK11-Mock_siNTC
BBS9	0.275261	0.0314148	0.0502115	SARS-CoV-2_siMAPK11-Mock_siNTC
PALMD	0.361947	0.0314657	0.0502876	SARS-CoV-2_siMAPK11-Mock_siNTC
EIF3E	-0.226332	0.0315488	0.0504115	SARS-CoV-2_siMAPK11-Mock_siNTC
MGC4859	-0.51249	0.0315499	0.0504115	SARS-CoV-2_siMAPK11-Mock_siNTC
ZNF444	-0.311142	0.0316206	0.0505192	SARS-CoV-2_siMAPK11-Mock_siNTC
TECPR2	0.203241	0.0316652	0.0505851	SARS-CoV-2_siMAPK11-Mock_siNTC
TBC1D19	-0.253361	0.0316817	0.0506061	SARS-CoV-2_siMAPK11-Mock_siNTC
NOP14-AS1	-0.306445	0.0317078	0.0506426	SARS-CoV-2_siMAPK11-Mock_siNTC
ATP2B4	-0.209146	0.0318175	0.0508125	SARS-CoV-2_siMAPK11-Mock_siNTC
LARP6	0.183445	0.0318402	0.0508434	SARS-CoV-2_siMAPK11-Mock_siNTC
LOC105371814	0.501363	0.0318709	0.0508871	SARS-CoV-2_siMAPK11-Mock_siNTC
MLPH	-0.175017	0.032009	0.0511022	SARS-CoV-2_siMAPK11-Mock_siNTC
PSORS1C3	0.75865	0.0320251	0.0511225	SARS-CoV-2_siMAPK11-Mock_siNTC
INTS7	-0.19973	0.0320592	0.0511716	SARS-CoV-2_siMAPK11-Mock_siNTC
CHTF18	-0.40578	0.0321135	0.0512529	SARS-CoV-2_siMAPK11-Mock_siNTC
NBPF11	0.203878	0.0321438	0.0512958	SARS-CoV-2_siMAPK11-Mock_siNTC
LDLRAD2	0.867989	0.0321871	0.0513596	SARS-CoV-2_siMAPK11-Mock_siNTC
NAIF1	-0.306363	0.032219	0.0514051	SARS-CoV-2_siMAPK11-Mock_siNTC
DNAJB6	-0.181119	0.0322437	0.0514391	SARS-CoV-2_siMAPK11-Mock_siNTC
SKP1	-0.183388	0.0322522	0.0514472	SARS-CoV-2_siMAPK11-Mock_siNTC
RPTOR	-0.259669	0.0322577	0.0514506	SARS-CoV-2_siMAPK11-Mock_siNTC
ZKSCAN2	-0.206298	0.0323346	0.0515679	SARS-CoV-2_siMAPK11-Mock_siNTC
IGFLR1	0.285485	0.0323502	0.0515874	SARS-CoV-2_siMAPK11-Mock_siNTC
LIN52	-0.267918	0.032373	0.0516184	SARS-CoV-2_siMAPK11-Mock_siNTC
ZDHHC12	-0.242896	0.0323971	0.0516472	SARS-CoV-2_siMAPK11-Mock_siNTC
EP400P1	-0.494555	0.0323979	0.0516472	SARS-CoV-2_siMAPK11-Mock_siNTC
HEY1	-0.756759	0.032402	0.0516484	SARS-CoV-2_siMAPK11-Mock_siNTC
SOS2	0.211513	0.032503	0.0518039	SARS-CoV-2_siMAPK11-Mock_siNTC
MAN1C1	-0.492019	0.0325211	0.0518237	SARS-CoV-2_siMAPK11-Mock_siNTC
ADAT3	-1.66119	0.0325234	0.0518237	SARS-CoV-2_siMAPK11-Mock_siNTC
COMMD1	-0.192817	0.032528	0.0518237	SARS-CoV-2_siMAPK11-Mock_siNTC
ZNF223	0.365998	0.03253	0.0518237	SARS-CoV-2_siMAPK11-Mock_siNTC
SDHAF1	-0.230265	0.0325325	0.0518237	SARS-CoV-2_siMAPK11-Mock_siNTC
LOC729867	0.916135	0.0325522	0.0518496	SARS-CoV-2_siMAPK11-Mock_siNTC
FRA10AC1	-0.334246	0.0326169	0.0519473	SARS-CoV-2_siMAPK11-Mock_siNTC
ZNF280D	-0.206327	0.0326326	0.0519668	SARS-CoV-2_siMAPK11-Mock_siNTC
NINJ1	0.25287	0.0326758	0.0520303	SARS-CoV-2_siMAPK11-Mock_siNTC
SYDE2	-0.352384	0.0326914	0.0520496	SARS-CoV-2_siMAPK11-Mock_siNTC
TAF2	-0.222624	0.0326982	0.0520551	SARS-CoV-2_siMAPK11-Mock_siNTC
DNAJC24	-0.203622	0.0327188	0.0520824	SARS-CoV-2_siMAPK11-Mock_siNTC
CCNB2	-0.172955	0.0327393	0.0521095	SARS-CoV-2_siMAPK11-Mock_siNTC
ERI2	0.322931	0.0328056	0.0522097	SARS-CoV-2_siMAPK11-Mock_siNTC
MRPL44	-0.208517	0.0328494	0.0522738	SARS-CoV-2_siMAPK11-Mock_siNTC
LPAL2	0.6138	0.0328887	0.052331	SARS-CoV-2_siMAPK11-Mock_siNTC
DMXL2	-0.239358	0.0329211	0.0523695	SARS-CoV-2_siMAPK11-Mock_siNTC
LIPE-AS1	0.895958	0.0329233	0.0523695	SARS-CoV-2_siMAPK11-Mock_siNTC
ZNRD1ASP	0.413604	0.0329233	0.0523695	SARS-CoV-2_siMAPK11-Mock_siNTC
LY6K	-0.849333	0.0329356	0.0523837	SARS-CoV-2_siMAPK11-Mock_siNTC
FKBP10	0.20168	0.0329897	0.0524642	SARS-CoV-2_siMAPK11-Mock_siNTC
VPS37C	-0.189256	0.0330288	0.0525209	SARS-CoV-2_siMAPK11-Mock_siNTC
SPRTN	-0.198976	0.0330646	0.0525722	SARS-CoV-2_siMAPK11-Mock_siNTC
FBXW8	0.220207	0.0332818	0.0529121	SARS-CoV-2_siMAPK11-Mock_siNTC
FBXO4	0.241729	0.0332863	0.0529137	SARS-CoV-2_siMAPK11-Mock_siNTC
HAUS2	-0.228889	0.0333558	0.0530187	SARS-CoV-2_siMAPK11-Mock_siNTC
PTOV1-AS2	0.287715	0.033407	0.0530945	SARS-CoV-2_siMAPK11-Mock_siNTC
FECH	-0.169984	0.0334356	0.0531344	SARS-CoV-2_siMAPK11-Mock_siNTC
SMIM2-AS1	0.604459	0.0334477	0.0531433	SARS-CoV-2_siMAPK11-Mock_siNTC
GSK3B	-0.210479	0.0334482	0.0531433	SARS-CoV-2_siMAPK11-Mock_siNTC
IFI27L2	0.275928	0.0334887	0.0532021	SARS-CoV-2_siMAPK11-Mock_siNTC
MAP6	0.298927	0.033507	0.0532256	SARS-CoV-2_siMAPK11-Mock_siNTC
GAR1	-0.253467	0.033515	0.0532327	SARS-CoV-2_siMAPK11-Mock_siNTC
EMSY	-0.21312	0.0335384	0.0532644	SARS-CoV-2_siMAPK11-Mock_siNTC
PANK2	-0.170099	0.0336537	0.0534419	SARS-CoV-2_siMAPK11-Mock_siNTC
WDR26	-0.164887	0.0336887	0.053492	SARS-CoV-2_siMAPK11-Mock_siNTC
GZF1	0.173343	0.0336998	0.053504	SARS-CoV-2_siMAPK11-Mock_siNTC
MAP1LC3C	-1.17722	0.0337059	0.053508	SARS-CoV-2_siMAPK11-Mock_siNTC
LINC00997	0.298921	0.0337154	0.0535176	SARS-CoV-2_siMAPK11-Mock_siNTC
ATP2A1-AS1	0.387063	0.0337268	0.05353	SARS-CoV-2_siMAPK11-Mock_siNTC
CHRNB4	0.880629	0.0338269	0.0536833	SARS-CoV-2_siMAPK11-Mock_siNTC
OGFOD3	-0.231197	0.0338435	0.0537041	SARS-CoV-2_siMAPK11-Mock_siNTC
CCNI	0.160538	0.0338472	0.0537044	SARS-CoV-2_siMAPK11-Mock_siNTC
SDHAF3	0.269203	0.0338742	0.0537415	SARS-CoV-2_siMAPK11-Mock_siNTC
FAM114A1	0.178357	0.0338977	0.0537733	SARS-CoV-2_siMAPK11-Mock_siNTC
RPL39	0.182693	0.033906	0.0537809	SARS-CoV-2_siMAPK11-Mock_siNTC
FUT1	-1.44201	0.0339098	0.0537812	SARS-CoV-2_siMAPK11-Mock_siNTC
MYBL2	0.18169	0.0339176	0.0537881	SARS-CoV-2_siMAPK11-Mock_siNTC
ZCCHC9	0.227502	0.0339219	0.0537892	SARS-CoV-2_siMAPK11-Mock_siNTC
RAB4A	-0.184754	0.0339447	0.0538198	SARS-CoV-2_siMAPK11-Mock_siNTC
ORAI1	0.314998	0.0339589	0.0538336	SARS-CoV-2_siMAPK11-Mock_siNTC
PRKCE	-0.191629	0.0339605	0.0538336	SARS-CoV-2_siMAPK11-Mock_siNTC
RPSA	0.175179	0.0339721	0.0538464	SARS-CoV-2_siMAPK11-Mock_siNTC
R3HCC1L	-0.190778	0.0339784	0.0538507	SARS-CoV-2_siMAPK11-Mock_siNTC
ATF5	-0.241359	0.03399	0.0538636	SARS-CoV-2_siMAPK11-Mock_siNTC
ACTR5	-0.187264	0.0340097	0.0538892	SARS-CoV-2_siMAPK11-Mock_siNTC
MLF2	0.156293	0.0340303	0.0539162	SARS-CoV-2_siMAPK11-Mock_siNTC
PARD3-AS1	0.908686	0.0341771	0.0541431	SARS-CoV-2_siMAPK11-Mock_siNTC
SCYL2	0.207891	0.0342082	0.0541867	SARS-CoV-2_siMAPK11-Mock_siNTC
LOC101929767	0.404226	0.034226	0.0542024	SARS-CoV-2_siMAPK11-Mock_siNTC
PRIMPOL	-0.297887	0.0342281	0.0542024	SARS-CoV-2_siMAPK11-Mock_siNTC
CASP10	0.203425	0.0342323	0.0542024	SARS-CoV-2_siMAPK11-Mock_siNTC
CHCHD6	-0.26649	0.0342323	0.0542024	SARS-CoV-2_siMAPK11-Mock_siNTC
ADCK5	0.380423	0.0342705	0.0542572	SARS-CoV-2_siMAPK11-Mock_siNTC
EEF2K	-0.173809	0.0342766	0.0542611	SARS-CoV-2_siMAPK11-Mock_siNTC
TRIM32	-0.172587	0.0342933	0.054282	SARS-CoV-2_siMAPK11-Mock_siNTC
TRIM68	-0.227567	0.0343459	0.0543595	SARS-CoV-2_siMAPK11-Mock_siNTC
DLEU2	-0.395055	0.0343545	0.0543675	SARS-CoV-2_siMAPK11-Mock_siNTC
DNAH17-AS1	0.830296	0.0344193	0.0544643	SARS-CoV-2_siMAPK11-Mock_siNTC
NXNL2	-0.926608	0.0344498	0.054507	SARS-CoV-2_siMAPK11-Mock_siNTC
BNIP3	-0.199083	0.0345014	0.054583	SARS-CoV-2_siMAPK11-Mock_siNTC
EEF1A2	-0.258744	0.0345877	0.0547138	SARS-CoV-2_siMAPK11-Mock_siNTC
ATP1A1	0.15687	0.0345969	0.0547227	SARS-CoV-2_siMAPK11-Mock_siNTC
CCDC137	-0.176494	0.0346457	0.0547941	SARS-CoV-2_siMAPK11-Mock_siNTC
ABCF2	-0.163394	0.0347289	0.05492	SARS-CoV-2_siMAPK11-Mock_siNTC
ZNF226	0.203222	0.0348086	0.0550403	SARS-CoV-2_siMAPK11-Mock_siNTC
LOC101927770	-0.807942	0.0348667	0.0551264	SARS-CoV-2_siMAPK11-Mock_siNTC
C11orf74	0.240031	0.0348717	0.0551287	SARS-CoV-2_siMAPK11-Mock_siNTC
BANK1	-0.291255	0.0349137	0.0551893	SARS-CoV-2_siMAPK11-Mock_siNTC
SMIM11A	-2.67072	0.0349381	0.0552204	SARS-CoV-2_siMAPK11-Mock_siNTC
TBC1D20	-0.160001	0.0349406	0.0552204	SARS-CoV-2_siMAPK11-Mock_siNTC
NCAPH2	0.28089	0.034945	0.0552216	SARS-CoV-2_siMAPK11-Mock_siNTC
CKAP2	-0.235544	0.0349604	0.0552402	SARS-CoV-2_siMAPK11-Mock_siNTC
LUZP1	-0.216305	0.0350016	0.0552994	SARS-CoV-2_siMAPK11-Mock_siNTC
DARS2	0.207817	0.0350051	0.0552994	SARS-CoV-2_siMAPK11-Mock_siNTC
SRSF9	-0.207852	0.0350173	0.0553081	SARS-CoV-2_siMAPK11-Mock_siNTC
SEPT7P2	-0.293328	0.0350179	0.0553081	SARS-CoV-2_siMAPK11-Mock_siNTC
ERLIN1	-0.163184	0.0350541	0.0553596	SARS-CoV-2_siMAPK11-Mock_siNTC
SUN1	-0.144737	0.0350591	0.0553616	SARS-CoV-2_siMAPK11-Mock_siNTC
SPATA25	0.676139	0.0350648	0.0553649	SARS-CoV-2_siMAPK11-Mock_siNTC
TIMP3	0.882154	0.0351019	0.0554178	SARS-CoV-2_siMAPK11-Mock_siNTC
ADD1	0.151158	0.0351386	0.05547	SARS-CoV-2_siMAPK11-Mock_siNTC
GIN1	-0.246869	0.0351623	0.0555016	SARS-CoV-2_siMAPK11-Mock_siNTC
AKR7A2	0.181284	0.0351915	0.0555418	SARS-CoV-2_siMAPK11-Mock_siNTC
SH2D2A	-0.551752	0.0352151	0.0555734	SARS-CoV-2_siMAPK11-Mock_siNTC
CYP26B1	-0.21936	0.0352589	0.0556367	SARS-CoV-2_siMAPK11-Mock_siNTC
TMEM256	0.204809	0.0352901	0.0556802	SARS-CoV-2_siMAPK11-Mock_siNTC
STX10	-0.268135	0.0353495	0.0557682	SARS-CoV-2_siMAPK11-Mock_siNTC
SLC52A2	0.296316	0.0353666	0.0557859	SARS-CoV-2_siMAPK11-Mock_siNTC
BCAN	-0.960771	0.0353681	0.0557859	SARS-CoV-2_siMAPK11-Mock_siNTC
BUB1	-0.186187	0.0354323	0.0558789	SARS-CoV-2_siMAPK11-Mock_siNTC
INPP5E	-0.224322	0.0354344	0.0558789	SARS-CoV-2_siMAPK11-Mock_siNTC
ICE1	0.179529	0.0354466	0.0558924	SARS-CoV-2_siMAPK11-Mock_siNTC
CATSPERE	0.940521	0.0354535	0.0558973	SARS-CoV-2_siMAPK11-Mock_siNTC
PPIB	0.181465	0.0355364	0.0560224	SARS-CoV-2_siMAPK11-Mock_siNTC
FUCA2	-0.174459	0.0355988	0.0561148	SARS-CoV-2_siMAPK11-Mock_siNTC
STAG3	-0.612099	0.0356433	0.0561792	SARS-CoV-2_siMAPK11-Mock_siNTC
KNTC1	-0.192293	0.0356823	0.0562349	SARS-CoV-2_siMAPK11-Mock_siNTC
ZNF599	-0.619995	0.0357376	0.0563161	SARS-CoV-2_siMAPK11-Mock_siNTC
SASH1	0.227367	0.0357826	0.0563812	SARS-CoV-2_siMAPK11-Mock_siNTC
NCBP2-AS2	-0.241173	0.0358481	0.0564786	SARS-CoV-2_siMAPK11-Mock_siNTC
ZNF44	0.434772	0.0358537	0.0564816	SARS-CoV-2_siMAPK11-Mock_siNTC
ALKBH1	0.201318	0.0358763	0.0565113	SARS-CoV-2_siMAPK11-Mock_siNTC
ARHGEF3	-0.196894	0.035923	0.0565791	SARS-CoV-2_siMAPK11-Mock_siNTC
MINOS1	-0.219697	0.0360064	0.0567045	SARS-CoV-2_siMAPK11-Mock_siNTC
NONO	-0.144019	0.0360714	0.056801	SARS-CoV-2_siMAPK11-Mock_siNTC
ST3GAL3	-0.255937	0.0361129	0.0568604	SARS-CoV-2_siMAPK11-Mock_siNTC
KCNAB1	0.855216	0.0361275	0.0568776	SARS-CoV-2_siMAPK11-Mock_siNTC
FOXL2	1.15878	0.0361507	0.0569081	SARS-CoV-2_siMAPK11-Mock_siNTC
LINC02453	0.68964	0.036168	0.0569295	SARS-CoV-2_siMAPK11-Mock_siNTC
NOL9	-0.209928	0.0361906	0.0569592	SARS-CoV-2_siMAPK11-Mock_siNTC
CCPG1	0.205748	0.0362042	0.0569747	SARS-CoV-2_siMAPK11-Mock_siNTC
CFAP69	0.340148	0.0362453	0.0570335	SARS-CoV-2_siMAPK11-Mock_siNTC
PROX2	0.910807	0.0362555	0.0570376	SARS-CoV-2_siMAPK11-Mock_siNTC
EXOC6	-0.21241	0.0362583	0.0570376	SARS-CoV-2_siMAPK11-Mock_siNTC
AP3B1	0.175369	0.0362591	0.0570376	SARS-CoV-2_siMAPK11-Mock_siNTC
CTBP1-AS	-0.503628	0.0362729	0.0570534	SARS-CoV-2_siMAPK11-Mock_siNTC
ARL15	-0.279332	0.0362907	0.0570754	SARS-CoV-2_siMAPK11-Mock_siNTC
CWC15	-0.227007	0.0363036	0.0570897	SARS-CoV-2_siMAPK11-Mock_siNTC
MYO5A	-0.19758	0.0363454	0.0571497	SARS-CoV-2_siMAPK11-Mock_siNTC
TNPO2	-0.180163	0.0363597	0.0571661	SARS-CoV-2_siMAPK11-Mock_siNTC
PIGC	0.17764	0.0363972	0.0572193	SARS-CoV-2_siMAPK11-Mock_siNTC
EIF1AX	-0.245274	0.0364032	0.0572228	SARS-CoV-2_siMAPK11-Mock_siNTC
BAIAP2-DT	0.205963	0.0364595	0.0573054	SARS-CoV-2_siMAPK11-Mock_siNTC
FGFR3	-0.501118	0.0364666	0.0573106	SARS-CoV-2_siMAPK11-Mock_siNTC
MTF2	-0.214627	0.0364859	0.057335	SARS-CoV-2_siMAPK11-Mock_siNTC
PTOV1	0.217792	0.0364953	0.0573438	SARS-CoV-2_siMAPK11-Mock_siNTC
AP5S1	-0.259006	0.0365239	0.0573829	SARS-CoV-2_siMAPK11-Mock_siNTC
NBR2	0.30636	0.0365835	0.0574705	SARS-CoV-2_siMAPK11-Mock_siNTC
DUSP9	1.02619	0.0365902	0.0574751	SARS-CoV-2_siMAPK11-Mock_siNTC
SEC11C	-0.26813	0.0366227	0.0575164	SARS-CoV-2_siMAPK11-Mock_siNTC
MRPL54	-0.228168	0.036624	0.0575164	SARS-CoV-2_siMAPK11-Mock_siNTC
PCDHGA4	-1.28476	0.036629	0.0575182	SARS-CoV-2_siMAPK11-Mock_siNTC
TEFM	0.216294	0.0366795	0.0575916	SARS-CoV-2_siMAPK11-Mock_siNTC
CILP2	0.879645	0.0367177	0.0576456	SARS-CoV-2_siMAPK11-Mock_siNTC
FERMT1	-0.193278	0.0367349	0.0576667	SARS-CoV-2_siMAPK11-Mock_siNTC
GIT1	-0.212641	0.0368057	0.0577719	SARS-CoV-2_siMAPK11-Mock_siNTC
STXBP4	0.237163	0.0368609	0.0578525	SARS-CoV-2_siMAPK11-Mock_siNTC
ZNF286A	-0.201533	0.0368719	0.0578638	SARS-CoV-2_siMAPK11-Mock_siNTC
TM2D1	-0.221084	0.0369414	0.0579617	SARS-CoV-2_siMAPK11-Mock_siNTC
TYW5	-0.229607	0.0369419	0.0579617	SARS-CoV-2_siMAPK11-Mock_siNTC
SLMAP	0.216395	0.03699	0.0580312	SARS-CoV-2_siMAPK11-Mock_siNTC
MAMDC4	0.339387	0.0370078	0.0580477	SARS-CoV-2_siMAPK11-Mock_siNTC
PKN1	-0.208764	0.0370081	0.0580477	SARS-CoV-2_siMAPK11-Mock_siNTC
RAB21	-0.194424	0.0370354	0.0580845	SARS-CoV-2_siMAPK11-Mock_siNTC
LOC644285	0.705837	0.0370856	0.0581573	SARS-CoV-2_siMAPK11-Mock_siNTC
LOC100129148	-0.990927	0.037121	0.0582068	SARS-CoV-2_siMAPK11-Mock_siNTC
KIAA1958	-0.302553	0.0371667	0.0582724	SARS-CoV-2_siMAPK11-Mock_siNTC
GRK3	-0.219651	0.0371931	0.0583025	SARS-CoV-2_siMAPK11-Mock_siNTC
ZNRF2	0.282978	0.0371935	0.0583025	SARS-CoV-2_siMAPK11-Mock_siNTC
GOLGA7	0.204597	0.0372493	0.0583838	SARS-CoV-2_siMAPK11-Mock_siNTC
DDX23	-0.17852	0.0372677	0.0584067	SARS-CoV-2_siMAPK11-Mock_siNTC
NFAM1	-1.41701	0.0372884	0.058433	SARS-CoV-2_siMAPK11-Mock_siNTC
DYNLT1	-0.183257	0.0372974	0.0584411	SARS-CoV-2_siMAPK11-Mock_siNTC
PKD1P1	-0.455265	0.0373108	0.0584561	SARS-CoV-2_siMAPK11-Mock_siNTC
LOC101929234	0.814539	0.0373291	0.0584752	SARS-CoV-2_siMAPK11-Mock_siNTC
MNX1	-0.344742	0.0373306	0.0584752	SARS-CoV-2_siMAPK11-Mock_siNTC
ZNF132	-0.420979	0.0373805	0.0585472	SARS-CoV-2_siMAPK11-Mock_siNTC
FAM189A2	0.988488	0.0373918	0.0585589	SARS-CoV-2_siMAPK11-Mock_siNTC
LINC00910	0.389285	0.037407	0.0585767	SARS-CoV-2_siMAPK11-Mock_siNTC
USP32P1	0.189532	0.0374311	0.0586084	SARS-CoV-2_siMAPK11-Mock_siNTC
PMS2P4	-0.404593	0.0374892	0.0586934	SARS-CoV-2_siMAPK11-Mock_siNTC
SKAP2	0.208764	0.0375014	0.0587064	SARS-CoV-2_siMAPK11-Mock_siNTC
MGRN1	-0.242781	0.0375564	0.058782	SARS-CoV-2_siMAPK11-Mock_siNTC
NBPF8	-0.309079	0.0375574	0.058782	SARS-CoV-2_siMAPK11-Mock_siNTC
PRRT2	0.543472	0.0375655	0.0587886	SARS-CoV-2_siMAPK11-Mock_siNTC
HCP5	-0.566122	0.037583	0.05881	SARS-CoV-2_siMAPK11-Mock_siNTC
CMAS	-0.218791	0.0376281	0.0588744	SARS-CoV-2_siMAPK11-Mock_siNTC
NUDT15	-0.245432	0.0376568	0.0589134	SARS-CoV-2_siMAPK11-Mock_siNTC
FAAP100	0.277329	0.0377757	0.0590933	SARS-CoV-2_siMAPK11-Mock_siNTC
AES	-0.18684	0.0377864	0.0591038	SARS-CoV-2_siMAPK11-Mock_siNTC
LINC00680	0.236282	0.0378658	0.0592219	SARS-CoV-2_siMAPK11-Mock_siNTC
PRKCG	-0.355468	0.037905	0.0592772	SARS-CoV-2_siMAPK11-Mock_siNTC
RPL7A	-0.178739	0.0379344	0.0593148	SARS-CoV-2_siMAPK11-Mock_siNTC
DTNB	-0.212812	0.0379368	0.0593148	SARS-CoV-2_siMAPK11-Mock_siNTC
LOC101928111	0.697504	0.0379502	0.0593297	SARS-CoV-2_siMAPK11-Mock_siNTC
LOC646903	0.45797	0.037998	0.0593982	SARS-CoV-2_siMAPK11-Mock_siNTC
FANCM	0.238937	0.0380105	0.0594097	SARS-CoV-2_siMAPK11-Mock_siNTC
GTF2IRD1	0.175723	0.0380134	0.0594097	SARS-CoV-2_siMAPK11-Mock_siNTC
ZNF280C	-0.256452	0.0380171	0.0594097	SARS-CoV-2_siMAPK11-Mock_siNTC
RAB3B	0.250838	0.0380453	0.0594452	SARS-CoV-2_siMAPK11-Mock_siNTC
CDPF1	-0.227642	0.0380476	0.0594452	SARS-CoV-2_siMAPK11-Mock_siNTC
SMG1P5	-0.417724	0.0381038	0.0595269	SARS-CoV-2_siMAPK11-Mock_siNTC
GOLGA6L4	1.66694	0.0381726	0.0596283	SARS-CoV-2_siMAPK11-Mock_siNTC
ZCCHC7	0.203165	0.0381911	0.0596511	SARS-CoV-2_siMAPK11-Mock_siNTC
DRAP1	-0.208822	0.0381999	0.0596586	SARS-CoV-2_siMAPK11-Mock_siNTC
UBL7	-0.186555	0.0382354	0.059708	SARS-CoV-2_siMAPK11-Mock_siNTC
GTF2IP20	0.254967	0.0382941	0.0597936	SARS-CoV-2_siMAPK11-Mock_siNTC
WDR48	0.167582	0.0383225	0.0598317	SARS-CoV-2_siMAPK11-Mock_siNTC
IMPDH1	-0.233839	0.038381	0.0599169	SARS-CoV-2_siMAPK11-Mock_siNTC
RNF8	-0.191026	0.0384177	0.0599681	SARS-CoV-2_siMAPK11-Mock_siNTC
MIR181A2HG	0.555047	0.0385007	0.0600915	SARS-CoV-2_siMAPK11-Mock_siNTC
ZC4H2	0.275286	0.0385644	0.0601847	SARS-CoV-2_siMAPK11-Mock_siNTC
FGF7P3	0.636199	0.0385692	0.060186	SARS-CoV-2_siMAPK11-Mock_siNTC
RMI1	-0.260934	0.0385891	0.0602108	SARS-CoV-2_siMAPK11-Mock_siNTC
GSTZ1	-0.248814	0.0386924	0.0603658	SARS-CoV-2_siMAPK11-Mock_siNTC
DNAL1	-0.245441	0.0387084	0.0603846	SARS-CoV-2_siMAPK11-Mock_siNTC
POTEE	-0.535766	0.0387292	0.0604108	SARS-CoV-2_siMAPK11-Mock_siNTC
TRAPPC2L	-0.223989	0.0387543	0.0604439	SARS-CoV-2_siMAPK11-Mock_siNTC
ALX3	0.647997	0.038818	0.060537	SARS-CoV-2_siMAPK11-Mock_siNTC
CNOT4	0.239084	0.0388427	0.0605693	SARS-CoV-2_siMAPK11-Mock_siNTC
NNT	-0.159869	0.0389584	0.0607435	SARS-CoV-2_siMAPK11-Mock_siNTC
NPIPB4	-0.477277	0.0389668	0.0607503	SARS-CoV-2_siMAPK11-Mock_siNTC
PPP1R11	-0.180989	0.0389719	0.0607503	SARS-CoV-2_siMAPK11-Mock_siNTC
DNAJB12	0.153503	0.0389747	0.0607503	SARS-CoV-2_siMAPK11-Mock_siNTC
KLF4	0.205246	0.0390592	0.0608757	SARS-CoV-2_siMAPK11-Mock_siNTC
UHRF1	-0.248182	0.0390759	0.0608954	SARS-CoV-2_siMAPK11-Mock_siNTC
TMEM167B	-0.218696	0.0390798	0.0608954	SARS-CoV-2_siMAPK11-Mock_siNTC
AKAP10	-0.161679	0.0391684	0.0610271	SARS-CoV-2_siMAPK11-Mock_siNTC
AGPAT3	0.16271	0.0391926	0.0610586	SARS-CoV-2_siMAPK11-Mock_siNTC
NEBL-AS1	1.01734	0.0392061	0.0610733	SARS-CoV-2_siMAPK11-Mock_siNTC
FBXL5	0.198709	0.0393133	0.0612341	SARS-CoV-2_siMAPK11-Mock_siNTC
PCF11-AS1	0.78842	0.0393336	0.0612594	SARS-CoV-2_siMAPK11-Mock_siNTC
APTR	0.278765	0.0393401	0.0612632	SARS-CoV-2_siMAPK11-Mock_siNTC
NDUFA3	0.189302	0.0394238	0.0613874	SARS-CoV-2_siMAPK11-Mock_siNTC
LOC729970	0.478213	0.0394804	0.0614693	SARS-CoV-2_siMAPK11-Mock_siNTC
MANEA-DT	0.77429	0.0394951	0.0614858	SARS-CoV-2_siMAPK11-Mock_siNTC
HCFC2	0.235447	0.0395031	0.061492	SARS-CoV-2_siMAPK11-Mock_siNTC
SUGP2	-0.177649	0.039513	0.0614937	SARS-CoV-2_siMAPK11-Mock_siNTC
PPP2CB	-0.161111	0.0395157	0.0614937	SARS-CoV-2_siMAPK11-Mock_siNTC
LOC653712	0.836052	0.0395163	0.0614937	SARS-CoV-2_siMAPK11-Mock_siNTC
INTS11	0.28729	0.0395284	0.0615061	SARS-CoV-2_siMAPK11-Mock_siNTC
TRPT1	-0.3132	0.0396011	0.0616109	SARS-CoV-2_siMAPK11-Mock_siNTC
ADGRB1	-0.696264	0.0396038	0.0616109	SARS-CoV-2_siMAPK11-Mock_siNTC
LINC00888	-0.242824	0.0396583	0.0616894	SARS-CoV-2_siMAPK11-Mock_siNTC
SNAP47	-0.199673	0.0396655	0.0616943	SARS-CoV-2_siMAPK11-Mock_siNTC
LSM10	-0.249041	0.0397341	0.0617947	SARS-CoV-2_siMAPK11-Mock_siNTC
RAD9A	-0.231655	0.0397612	0.0618305	SARS-CoV-2_siMAPK11-Mock_siNTC
DEPDC1-AS1	0.544642	0.0397722	0.0618412	SARS-CoV-2_siMAPK11-Mock_siNTC
LMTK2	-0.202449	0.0397915	0.0618649	SARS-CoV-2_siMAPK11-Mock_siNTC
ITM2B	0.180523	0.0398294	0.0619175	SARS-CoV-2_siMAPK11-Mock_siNTC
RPS25	-0.287838	0.0398611	0.0619605	SARS-CoV-2_siMAPK11-Mock_siNTC
POLR2J4	0.309478	0.0399593	0.0621049	SARS-CoV-2_siMAPK11-Mock_siNTC
HTT	-0.244112	0.0399622	0.0621049	SARS-CoV-2_siMAPK11-Mock_siNTC
AGO2	-0.209325	0.0400043	0.062164	SARS-CoV-2_siMAPK11-Mock_siNTC
ANKDD1A	0.505644	0.0400115	0.0621689	SARS-CoV-2_siMAPK11-Mock_siNTC
LINC00537	0.704479	0.0400608	0.0622391	SARS-CoV-2_siMAPK11-Mock_siNTC
TMEM160	-0.587923	0.040172	0.0624054	SARS-CoV-2_siMAPK11-Mock_siNTC
DHX35	-0.180138	0.0401837	0.0624173	SARS-CoV-2_siMAPK11-Mock_siNTC
PEX7	-0.258094	0.040204	0.0624424	SARS-CoV-2_siMAPK11-Mock_siNTC
AGER	0.432852	0.0402531	0.0625123	SARS-CoV-2_siMAPK11-Mock_siNTC
CD226	0.83834	0.0403127	0.0625984	SARS-CoV-2_siMAPK11-Mock_siNTC
GTF2IP7	-0.448829	0.04036	0.0626655	SARS-CoV-2_siMAPK11-Mock_siNTC
KIF22	-0.159062	0.0403783	0.0626876	SARS-CoV-2_siMAPK11-Mock_siNTC
CA5BP1	-0.265613	0.0403832	0.0626887	SARS-CoV-2_siMAPK11-Mock_siNTC
RPL29	-0.183933	0.0404123	0.0627276	SARS-CoV-2_siMAPK11-Mock_siNTC
LOC100996842	-0.377392	0.0404671	0.0628062	SARS-CoV-2_siMAPK11-Mock_siNTC
GTPBP1	0.244097	0.0404797	0.0628193	SARS-CoV-2_siMAPK11-Mock_siNTC
ALG1	0.20611	0.0404923	0.0628325	SARS-CoV-2_siMAPK11-Mock_siNTC
FAM160A2	-0.212463	0.0405654	0.0629394	SARS-CoV-2_siMAPK11-Mock_siNTC
SPINK13	0.891237	0.0405897	0.0629707	SARS-CoV-2_siMAPK11-Mock_siNTC
SOGA1	0.299166	0.0405978	0.0629769	SARS-CoV-2_siMAPK11-Mock_siNTC
GGN	-0.916477	0.0406043	0.0629805	SARS-CoV-2_siMAPK11-Mock_siNTC
NBPF1	0.157997	0.0406794	0.0630906	SARS-CoV-2_siMAPK11-Mock_siNTC
ECHS1	-0.183634	0.0407072	0.0631272	SARS-CoV-2_siMAPK11-Mock_siNTC
TTC38	0.182488	0.0407152	0.0631333	SARS-CoV-2_siMAPK11-Mock_siNTC
G2E3	0.274041	0.0407273	0.0631455	SARS-CoV-2_siMAPK11-Mock_siNTC
APPL2	0.158385	0.0407665	0.0631999	SARS-CoV-2_siMAPK11-Mock_siNTC
TLN1	0.230787	0.0407737	0.0632046	SARS-CoV-2_siMAPK11-Mock_siNTC
TBRG1	-0.192967	0.0408686	0.0633453	SARS-CoV-2_siMAPK11-Mock_siNTC
PGLS	0.290814	0.0409016	0.0633864	SARS-CoV-2_siMAPK11-Mock_siNTC
KIAA1211L	-0.512641	0.0409035	0.0633864	SARS-CoV-2_siMAPK11-Mock_siNTC
PRR36	-0.510548	0.0409137	0.0633958	SARS-CoV-2_siMAPK11-Mock_siNTC
DNM1P41	0.484249	0.0409633	0.0634662	SARS-CoV-2_siMAPK11-Mock_siNTC
AK9	0.272262	0.0409986	0.0635145	SARS-CoV-2_siMAPK11-Mock_siNTC
POU4F1	0.299611	0.0410421	0.0635753	SARS-CoV-2_siMAPK11-Mock_siNTC
ARF5	0.156765	0.041078	0.0636244	SARS-CoV-2_siMAPK11-Mock_siNTC
LINC00511	0.429578	0.0411434	0.0637194	SARS-CoV-2_siMAPK11-Mock_siNTC
NLRC5	-0.271884	0.0413343	0.0640036	SARS-CoV-2_siMAPK11-Mock_siNTC
RPL18	-0.22542	0.0413354	0.0640036	SARS-CoV-2_siMAPK11-Mock_siNTC
PSEN2	-0.1882	0.0414177	0.0641245	SARS-CoV-2_siMAPK11-Mock_siNTC
PTPRQ	-0.392568	0.0415248	0.0642838	SARS-CoV-2_siMAPK11-Mock_siNTC
BCAM	0.252758	0.0415349	0.064293	SARS-CoV-2_siMAPK11-Mock_siNTC
ZNF283	0.336895	0.0415628	0.0643296	SARS-CoV-2_siMAPK11-Mock_siNTC
KHDRBS3	0.622395	0.0416201	0.0644116	SARS-CoV-2_siMAPK11-Mock_siNTC
RPL8	-0.249121	0.0417574	0.0646175	SARS-CoV-2_siMAPK11-Mock_siNTC
ANKRD26	0.240599	0.0417921	0.0646646	SARS-CoV-2_siMAPK11-Mock_siNTC
HSF1	0.2101	0.0418149	0.0646934	SARS-CoV-2_siMAPK11-Mock_siNTC
PPOX	0.220066	0.041828	0.0647071	SARS-CoV-2_siMAPK11-Mock_siNTC
NCOA2	0.220185	0.0418801	0.0647747	SARS-CoV-2_siMAPK11-Mock_siNTC
CCM2	0.226902	0.0418803	0.0647747	SARS-CoV-2_siMAPK11-Mock_siNTC
RTL6	-0.174212	0.041895	0.0647909	SARS-CoV-2_siMAPK11-Mock_siNTC
NME2	-0.201261	0.0419309	0.0648398	SARS-CoV-2_siMAPK11-Mock_siNTC
POMP	0.246619	0.0419658	0.0648873	SARS-CoV-2_siMAPK11-Mock_siNTC
P2RX4	0.280415	0.0420401	0.0649955	SARS-CoV-2_siMAPK11-Mock_siNTC
CCP110	-0.257171	0.0420914	0.0650682	SARS-CoV-2_siMAPK11-Mock_siNTC
UBXN2A	-0.286705	0.0421215	0.0651081	SARS-CoV-2_siMAPK11-Mock_siNTC
ATRX	0.228827	0.0421983	0.0652202	SARS-CoV-2_siMAPK11-Mock_siNTC
BLOC1S1-RDH5	0.570686	0.0422154	0.06524	SARS-CoV-2_siMAPK11-Mock_siNTC
ATG14	0.2295	0.0422444	0.0652782	SARS-CoV-2_siMAPK11-Mock_siNTC
ATAD3A	-0.271943	0.0422494	0.0652793	SARS-CoV-2_siMAPK11-Mock_siNTC
URAHP	-0.326212	0.0423112	0.0653681	SARS-CoV-2_siMAPK11-Mock_siNTC
FAM53B	-0.222396	0.042391	0.0654848	SARS-CoV-2_siMAPK11-Mock_siNTC
AFG1L	-0.313241	0.0424282	0.0655357	SARS-CoV-2_siMAPK11-Mock_siNTC
FAM50B	-0.387025	0.0424327	0.0655359	SARS-CoV-2_siMAPK11-Mock_siNTC
BCDIN3D-AS1	0.400852	0.0424601	0.0655716	SARS-CoV-2_siMAPK11-Mock_siNTC
FICD	0.27196	0.0425228	0.0656617	SARS-CoV-2_siMAPK11-Mock_siNTC
LINC02601	-0.787619	0.0426117	0.0657924	SARS-CoV-2_siMAPK11-Mock_siNTC
GPSM3	-0.596354	0.0426756	0.0658839	SARS-CoV-2_siMAPK11-Mock_siNTC
GTF2H4	0.198152	0.0426797	0.0658839	SARS-CoV-2_siMAPK11-Mock_siNTC
HOXA1	-0.211203	0.0428499	0.0661399	SARS-CoV-2_siMAPK11-Mock_siNTC
SGMS2	-0.219883	0.0428927	0.0661993	SARS-CoV-2_siMAPK11-Mock_siNTC
CLCN5	0.240451	0.0429238	0.0662406	SARS-CoV-2_siMAPK11-Mock_siNTC
SH3GL1	0.188078	0.0429357	0.0662523	SARS-CoV-2_siMAPK11-Mock_siNTC
RASSF4	-0.307293	0.0429412	0.0662541	SARS-CoV-2_siMAPK11-Mock_siNTC
LOH12CR2	0.771264	0.0429711	0.0662934	SARS-CoV-2_siMAPK11-Mock_siNTC
LRMDA	0.266527	0.0430005	0.0663321	SARS-CoV-2_siMAPK11-Mock_siNTC
PPP1CA	-0.153251	0.04302	0.0663554	SARS-CoV-2_siMAPK11-Mock_siNTC
BBS4	0.170594	0.043027	0.0663595	SARS-CoV-2_siMAPK11-Mock_siNTC
NKAIN1	-0.728065	0.0430363	0.0663671	SARS-CoV-2_siMAPK11-Mock_siNTC
UACA	0.195117	0.0430468	0.0663766	SARS-CoV-2_siMAPK11-Mock_siNTC
FA2H	0.170014	0.0430899	0.06643	SARS-CoV-2_siMAPK11-Mock_siNTC
AAAS	-0.16923	0.0430902	0.06643	SARS-CoV-2_siMAPK11-Mock_siNTC
RAB36	0.218527	0.0431779	0.0665585	SARS-CoV-2_siMAPK11-Mock_siNTC
STRBP	0.179583	0.0432162	0.0666108	SARS-CoV-2_siMAPK11-Mock_siNTC
S100A3	0.204142	0.0432345	0.0666322	SARS-CoV-2_siMAPK11-Mock_siNTC
PPP1R26-AS1	0.439362	0.0432548	0.0666568	SARS-CoV-2_siMAPK11-Mock_siNTC
SS18L2	-0.217961	0.0433113	0.0667371	SARS-CoV-2_siMAPK11-Mock_siNTC
DBN1	-0.19512	0.0433221	0.0667451	SARS-CoV-2_siMAPK11-Mock_siNTC
RPS23	0.173392	0.0433253	0.0667451	SARS-CoV-2_siMAPK11-Mock_siNTC
EML2	-0.247563	0.043356	0.0667856	SARS-CoV-2_siMAPK11-Mock_siNTC
MSANTD4	0.261211	0.0433611	0.0667868	SARS-CoV-2_siMAPK11-Mock_siNTC
GIT2	0.165597	0.0433702	0.066794	SARS-CoV-2_siMAPK11-Mock_siNTC
TANGO2	-0.238444	0.0433783	0.0667957	SARS-CoV-2_siMAPK11-Mock_siNTC
SLC4A7	0.215902	0.0433822	0.0667957	SARS-CoV-2_siMAPK11-Mock_siNTC
NAGPA	0.257765	0.0433845	0.0667957	SARS-CoV-2_siMAPK11-Mock_siNTC
RAB24	-0.283437	0.0434126	0.0668322	SARS-CoV-2_siMAPK11-Mock_siNTC
HAUS7	-0.282158	0.0434818	0.0669319	SARS-CoV-2_siMAPK11-Mock_siNTC
TAF1A	-0.297106	0.0435042	0.0669597	SARS-CoV-2_siMAPK11-Mock_siNTC
ATL2	-0.1866	0.043516	0.066971	SARS-CoV-2_siMAPK11-Mock_siNTC
ETAA1	0.246694	0.0435481	0.0670137	SARS-CoV-2_siMAPK11-Mock_siNTC
NIPBL	-0.23704	0.0435848	0.0670634	SARS-CoV-2_siMAPK11-Mock_siNTC
LTBP3	0.275815	0.0435918	0.0670674	SARS-CoV-2_siMAPK11-Mock_siNTC
SMARCAD1	-0.19476	0.0436654	0.0671738	SARS-CoV-2_siMAPK11-Mock_siNTC
TEAD2	0.181295	0.0437214	0.0672531	SARS-CoV-2_siMAPK11-Mock_siNTC
USP19	0.200627	0.0437417	0.0672776	SARS-CoV-2_siMAPK11-Mock_siNTC
PPP1R12C	0.232815	0.043803	0.067365	SARS-CoV-2_siMAPK11-Mock_siNTC
SUGP1	-0.182219	0.0438765	0.0674712	SARS-CoV-2_siMAPK11-Mock_siNTC
TGFB3	-0.463332	0.0438913	0.0674795	SARS-CoV-2_siMAPK11-Mock_siNTC
HIBCH	-0.23834	0.0438947	0.0674795	SARS-CoV-2_siMAPK11-Mock_siNTC
ALKBH8	0.236747	0.0438951	0.0674795	SARS-CoV-2_siMAPK11-Mock_siNTC
CCDC107	0.252416	0.0439014	0.0674823	SARS-CoV-2_siMAPK11-Mock_siNTC
ACAP3	0.341685	0.0440037	0.0676327	SARS-CoV-2_siMAPK11-Mock_siNTC
TMEM253	0.499704	0.0440886	0.0677563	SARS-CoV-2_siMAPK11-Mock_siNTC
DNAJC25	0.205107	0.0441189	0.0677961	SARS-CoV-2_siMAPK11-Mock_siNTC
GAL3ST1	-0.335696	0.0441935	0.0679038	SARS-CoV-2_siMAPK11-Mock_siNTC
ANKRD54	-0.19964	0.0442642	0.0680055	SARS-CoV-2_siMAPK11-Mock_siNTC
NUDT17	-0.391797	0.0442833	0.0680273	SARS-CoV-2_siMAPK11-Mock_siNTC
LOC100130283	0.70327	0.0442873	0.0680273	SARS-CoV-2_siMAPK11-Mock_siNTC
ATP2A3	-0.356052	0.0443649	0.0681397	SARS-CoV-2_siMAPK11-Mock_siNTC
ATP5PO	0.183725	0.0444007	0.0681878	SARS-CoV-2_siMAPK11-Mock_siNTC
CIR1	0.277682	0.0444244	0.0682173	SARS-CoV-2_siMAPK11-Mock_siNTC
DUSP19	0.394134	0.0444374	0.0682247	SARS-CoV-2_siMAPK11-Mock_siNTC
DMC1	-1.10645	0.0444382	0.0682247	SARS-CoV-2_siMAPK11-Mock_siNTC
MXD1	-0.230055	0.0444448	0.068228	SARS-CoV-2_siMAPK11-Mock_siNTC
PCDHA2	-0.563774	0.0444607	0.0682454	SARS-CoV-2_siMAPK11-Mock_siNTC
JHY	0.278063	0.0444667	0.0682478	SARS-CoV-2_siMAPK11-Mock_siNTC
GPANK1	0.209906	0.0445063	0.0683017	SARS-CoV-2_siMAPK11-Mock_siNTC
TCEA3	-0.699257	0.0445144	0.0683072	SARS-CoV-2_siMAPK11-Mock_siNTC
STARD3NL	-0.156518	0.0445377	0.0683361	SARS-CoV-2_siMAPK11-Mock_siNTC
LSM6	0.316418	0.0445838	0.0683999	SARS-CoV-2_siMAPK11-Mock_siNTC
NMNAT1	0.28638	0.0445971	0.0684134	SARS-CoV-2_siMAPK11-Mock_siNTC
RNPC3	0.261289	0.044635	0.0684646	SARS-CoV-2_siMAPK11-Mock_siNTC
MYLK3	-0.848827	0.0447453	0.0686268	SARS-CoV-2_siMAPK11-Mock_siNTC
DCTN1	0.167969	0.0447556	0.0686358	SARS-CoV-2_siMAPK11-Mock_siNTC
GYS1	0.191744	0.0448457	0.0687644	SARS-CoV-2_siMAPK11-Mock_siNTC
CNGB1	0.769096	0.0448485	0.0687644	SARS-CoV-2_siMAPK11-Mock_siNTC
MTERF1	-0.260844	0.0448749	0.0687979	SARS-CoV-2_siMAPK11-Mock_siNTC
TVP23B	-0.202631	0.0449067	0.0688398	SARS-CoV-2_siMAPK11-Mock_siNTC
MAP2K4	0.160765	0.0449628	0.0689187	SARS-CoV-2_siMAPK11-Mock_siNTC
IDI2	0.356514	0.0451497	0.0691983	SARS-CoV-2_siMAPK11-Mock_siNTC
TMEM169	-0.547523	0.0451602	0.0692074	SARS-CoV-2_siMAPK11-Mock_siNTC
KRT7	0.214639	0.0451817	0.0692335	SARS-CoV-2_siMAPK11-Mock_siNTC
CNP	0.174554	0.0451938	0.069245	SARS-CoV-2_siMAPK11-Mock_siNTC
DPY19L1P2	0.616309	0.0452666	0.0693495	SARS-CoV-2_siMAPK11-Mock_siNTC
SELENOO	-0.373991	0.0453432	0.0694588	SARS-CoV-2_siMAPK11-Mock_siNTC
ZIC2	-0.303636	0.0453471	0.0694588	SARS-CoV-2_siMAPK11-Mock_siNTC
OTUD6B-AS1	-0.246885	0.0453653	0.0694798	SARS-CoV-2_siMAPK11-Mock_siNTC
ZNF384	0.187483	0.0454676	0.0696294	SARS-CoV-2_siMAPK11-Mock_siNTC
PIR-FIGF	-2.10279	0.0455312	0.0697198	SARS-CoV-2_siMAPK11-Mock_siNTC
ZNF774	0.362371	0.0455431	0.0697309	SARS-CoV-2_siMAPK11-Mock_siNTC
NBPF12	-0.327856	0.0455652	0.0697578	SARS-CoV-2_siMAPK11-Mock_siNTC
LOC101929147	-0.262601	0.0456299	0.0698499	SARS-CoV-2_siMAPK11-Mock_siNTC
DGKH	-0.326695	0.0456659	0.0698979	SARS-CoV-2_siMAPK11-Mock_siNTC
LSM3	-0.235671	0.0456848	0.0699198	SARS-CoV-2_siMAPK11-Mock_siNTC
SGO1	-0.232865	0.0457709	0.0700445	SARS-CoV-2_siMAPK11-Mock_siNTC
SMAD2	0.148005	0.0458037	0.0700876	SARS-CoV-2_siMAPK11-Mock_siNTC
CHMP1B2P	-0.439712	0.0459525	0.0703083	SARS-CoV-2_siMAPK11-Mock_siNTC
CDRT15P1	0.818287	0.0459768	0.0703384	SARS-CoV-2_siMAPK11-Mock_siNTC
LYPD3	-0.700158	0.0460066	0.0703769	SARS-CoV-2_siMAPK11-Mock_siNTC
EPM2AIP1	0.186047	0.0460128	0.0703793	SARS-CoV-2_siMAPK11-Mock_siNTC
ETS1	0.226516	0.0460331	0.0704033	SARS-CoV-2_siMAPK11-Mock_siNTC
RTCA	-0.179552	0.0460656	0.0704459	SARS-CoV-2_siMAPK11-Mock_siNTC
ICAM5	0.912401	0.0460997	0.0704883	SARS-CoV-2_siMAPK11-Mock_siNTC
GPRC5A	-0.15933	0.0461026	0.0704883	SARS-CoV-2_siMAPK11-Mock_siNTC
ATXN3	0.217776	0.0461152	0.0705005	SARS-CoV-2_siMAPK11-Mock_siNTC
SKA1	0.217004	0.0461329	0.0705186	SARS-CoV-2_siMAPK11-Mock_siNTC
GATAD2B	-0.18844	0.0461363	0.0705186	SARS-CoV-2_siMAPK11-Mock_siNTC
RRAGD	-0.226023	0.0461825	0.0705821	SARS-CoV-2_siMAPK11-Mock_siNTC
S1PR2	-0.426795	0.0462493	0.0706771	SARS-CoV-2_siMAPK11-Mock_siNTC
MAPK1	0.145828	0.0463505	0.0708247	SARS-CoV-2_siMAPK11-Mock_siNTC
MMP24OS	-0.171056	0.0463996	0.0708925	SARS-CoV-2_siMAPK11-Mock_siNTC
MERTK	-0.380079	0.046427	0.0709273	SARS-CoV-2_siMAPK11-Mock_siNTC
DPY19L2	0.356049	0.0465039	0.0710376	SARS-CoV-2_siMAPK11-Mock_siNTC
ORAI2	-0.179275	0.0465286	0.0710682	SARS-CoV-2_siMAPK11-Mock_siNTC
SLC25A51	0.214086	0.0465386	0.0710763	SARS-CoV-2_siMAPK11-Mock_siNTC
C20orf204	0.984128	0.0465753	0.0711253	SARS-CoV-2_siMAPK11-Mock_siNTC
BCKDHB	0.20013	0.0465906	0.0711415	SARS-CoV-2_siMAPK11-Mock_siNTC
SGK1	-0.174726	0.0465987	0.0711468	SARS-CoV-2_siMAPK11-Mock_siNTC
PDE4DIP	0.213511	0.046694	0.071285	SARS-CoV-2_siMAPK11-Mock_siNTC
MICB-DT	0.864285	0.0467254	0.0713259	SARS-CoV-2_siMAPK11-Mock_siNTC
KANK1	0.168841	0.0467609	0.0713728	SARS-CoV-2_siMAPK11-Mock_siNTC
CPLANE2	-0.3666	0.0469305	0.0716246	SARS-CoV-2_siMAPK11-Mock_siNTC
AURKAP1	-0.799575	0.0469839	0.0716988	SARS-CoV-2_siMAPK11-Mock_siNTC
KIF21B	-0.347219	0.0470237	0.0717524	SARS-CoV-2_siMAPK11-Mock_siNTC
LACTB2-AS1	0.489482	0.0470516	0.0717816	SARS-CoV-2_siMAPK11-Mock_siNTC
HK1	0.174474	0.0470554	0.0717816	SARS-CoV-2_siMAPK11-Mock_siNTC
ZHX3	0.218617	0.047057	0.0717816	SARS-CoV-2_siMAPK11-Mock_siNTC
FSCN1	0.318692	0.0471424	0.0719047	SARS-CoV-2_siMAPK11-Mock_siNTC
TCF3	0.204739	0.0472855	0.0721126	SARS-CoV-2_siMAPK11-Mock_siNTC
ANG	-0.348161	0.0472882	0.0721126	SARS-CoV-2_siMAPK11-Mock_siNTC
TOR1AIP1	0.196075	0.0473098	0.0721384	SARS-CoV-2_siMAPK11-Mock_siNTC
NAPG	0.203476	0.0473678	0.0722196	SARS-CoV-2_siMAPK11-Mock_siNTC
BIVM-ERCC5	0.308266	0.0474231	0.072294	SARS-CoV-2_siMAPK11-Mock_siNTC
TRIM23	0.215795	0.0474262	0.072294	SARS-CoV-2_siMAPK11-Mock_siNTC
FAM45A	-0.323429	0.0474501	0.0723233	SARS-CoV-2_siMAPK11-Mock_siNTC
CAMK2N2	0.67184	0.0474659	0.0723401	SARS-CoV-2_siMAPK11-Mock_siNTC
COX6C	0.252837	0.047523	0.0724198	SARS-CoV-2_siMAPK11-Mock_siNTC
MTMR7	0.366463	0.0475338	0.0724291	SARS-CoV-2_siMAPK11-Mock_siNTC
ELP5	-0.163541	0.0475466	0.0724412	SARS-CoV-2_siMAPK11-Mock_siNTC
CAB39	0.171613	0.0475513	0.0724412	SARS-CoV-2_siMAPK11-Mock_siNTC
ZDHHC4	-0.170087	0.0476425	0.0725728	SARS-CoV-2_siMAPK11-Mock_siNTC
NEK2	-0.185608	0.047711	0.0726699	SARS-CoV-2_siMAPK11-Mock_siNTC
IRAK1	-0.156325	0.0477303	0.0726921	SARS-CoV-2_siMAPK11-Mock_siNTC
MAVS	-0.212018	0.0477952	0.0727797	SARS-CoV-2_siMAPK11-Mock_siNTC
FAM3A	-0.263001	0.0477974	0.0727797	SARS-CoV-2_siMAPK11-Mock_siNTC
CYP27B1	0.390644	0.0478276	0.0728184	SARS-CoV-2_siMAPK11-Mock_siNTC
SLC39A6	-0.172676	0.0478487	0.0728431	SARS-CoV-2_siMAPK11-Mock_siNTC
SPEF2	0.28308	0.0478534	0.0728431	SARS-CoV-2_siMAPK11-Mock_siNTC
PHLDA2	-0.49213	0.0478689	0.0728595	SARS-CoV-2_siMAPK11-Mock_siNTC
SOX13	-0.204644	0.0478761	0.0728631	SARS-CoV-2_siMAPK11-Mock_siNTC
ABHD1	0.534377	0.0478895	0.0728761	SARS-CoV-2_siMAPK11-Mock_siNTC
POLL	0.193901	0.0479064	0.0728945	SARS-CoV-2_siMAPK11-Mock_siNTC
LINC02482	0.344814	0.0479174	0.072904	SARS-CoV-2_siMAPK11-Mock_siNTC
PRRC2B	-0.210276	0.0480486	0.0730964	SARS-CoV-2_siMAPK11-Mock_siNTC
SLC16A3	0.317072	0.0480723	0.0731251	SARS-CoV-2_siMAPK11-Mock_siNTC
NKTR	0.227711	0.0480793	0.0731283	SARS-CoV-2_siMAPK11-Mock_siNTC
UBE2K	0.203078	0.0481257	0.0731917	SARS-CoV-2_siMAPK11-Mock_siNTC
VPS72	-0.182152	0.0482258	0.0733365	SARS-CoV-2_siMAPK11-Mock_siNTC
ARSE	0.19955	0.0482564	0.0733758	SARS-CoV-2_siMAPK11-Mock_siNTC
CNTNAP3P2	-0.240224	0.0482614	0.0733761	SARS-CoV-2_siMAPK11-Mock_siNTC
TCN2	0.253687	0.0482723	0.0733852	SARS-CoV-2_siMAPK11-Mock_siNTC
CCDC74A	-0.27481	0.0483163	0.0734448	SARS-CoV-2_siMAPK11-Mock_siNTC
HNRNPH1	-0.145751	0.04841	0.0735799	SARS-CoV-2_siMAPK11-Mock_siNTC
KIAA0825	0.488544	0.0484635	0.0736539	SARS-CoV-2_siMAPK11-Mock_siNTC
BMPR1B-DT	-0.657131	0.0484961	0.0736961	SARS-CoV-2_siMAPK11-Mock_siNTC
TCTEX1D4	0.766003	0.0485194	0.0737242	SARS-CoV-2_siMAPK11-Mock_siNTC
ABHD17A	-0.616303	0.0485533	0.0737682	SARS-CoV-2_siMAPK11-Mock_siNTC
SMIM27	-0.316077	0.0485586	0.073769	SARS-CoV-2_siMAPK11-Mock_siNTC
MYB	0.606166	0.0486562	0.0739098	SARS-CoV-2_siMAPK11-Mock_siNTC
NUDT16L1	-0.286494	0.0486753	0.0739315	SARS-CoV-2_siMAPK11-Mock_siNTC
ODR4	0.187074	0.0486998	0.0739613	SARS-CoV-2_siMAPK11-Mock_siNTC
BSN	-0.524241	0.0488099	0.0741211	SARS-CoV-2_siMAPK11-Mock_siNTC
ARHGAP33	-0.344991	0.0488485	0.0741723	SARS-CoV-2_siMAPK11-Mock_siNTC
RPL6	-0.184314	0.0489028	0.0742474	SARS-CoV-2_siMAPK11-Mock_siNTC
C6orf58	0.663066	0.049022	0.0744209	SARS-CoV-2_siMAPK11-Mock_siNTC
OXSM	-0.175805	0.049069	0.0744848	SARS-CoV-2_siMAPK11-Mock_siNTC
KIAA1324	0.566087	0.0490837	0.0744997	SARS-CoV-2_siMAPK11-Mock_siNTC
MAGED4B	2.42463	0.0490889	0.0745001	SARS-CoV-2_siMAPK11-Mock_siNTC
RABGAP1L	0.178991	0.049141	0.0745717	SARS-CoV-2_siMAPK11-Mock_siNTC
MICAL3	-0.237842	0.0492151	0.0746767	SARS-CoV-2_siMAPK11-Mock_siNTC
ANXA10	0.480155	0.049491	0.0750879	SARS-CoV-2_siMAPK11-Mock_siNTC
STEAP3	0.187377	0.0495213	0.0751264	SARS-CoV-2_siMAPK11-Mock_siNTC
MED11	-0.205486	0.0495349	0.0751322	SARS-CoV-2_siMAPK11-Mock_siNTC
POM121L10P	0.810577	0.0495363	0.0751322	SARS-CoV-2_siMAPK11-Mock_siNTC
DGCR11	-0.452241	0.0495399	0.0751322	SARS-CoV-2_siMAPK11-Mock_siNTC
WDR25	0.199025	0.0497201	0.075398	SARS-CoV-2_siMAPK11-Mock_siNTC
MXD3	0.288457	0.0497407	0.0754217	SARS-CoV-2_siMAPK11-Mock_siNTC
PEX10	-0.197651	0.0497664	0.0754531	SARS-CoV-2_siMAPK11-Mock_siNTC
DNAJA3	-0.161743	0.0497811	0.0754679	SARS-CoV-2_siMAPK11-Mock_siNTC
LOC100996419	0.505141	0.0498021	0.0754922	SARS-CoV-2_siMAPK11-Mock_siNTC
DBNL	-0.200906	0.0498141	0.0755026	SARS-CoV-2_siMAPK11-Mock_siNTC
GAPDH	-0.206213	0.0498189	0.0755026	SARS-CoV-2_siMAPK11-Mock_siNTC
WDR24	0.3809	0.0499175	0.0756444	SARS-CoV-2_siMAPK11-Mock_siNTC
CALR	-0.142955	0.0499655	0.0757097	SARS-CoV-2_siMAPK11-Mock_siNTC
LRRC29	0.453125	0.0500112	0.0757713	SARS-CoV-2_siMAPK11-Mock_siNTC
EPHA4	-0.239654	0.0500198	0.0757768	SARS-CoV-2_siMAPK11-Mock_siNTC
TMEM258	0.166964	0.0500707	0.0758465	SARS-CoV-2_siMAPK11-Mock_siNTC
SSU72	0.151577	0.0500833	0.0758505	SARS-CoV-2_siMAPK11-Mock_siNTC
SIX5	0.244896	0.0500834	0.0758505	SARS-CoV-2_siMAPK11-Mock_siNTC
C5orf63	0.401311	0.0501438	0.0759344	SARS-CoV-2_siMAPK11-Mock_siNTC
SLC43A2	-0.216028	0.0502209	0.0760437	SARS-CoV-2_siMAPK11-Mock_siNTC
GAS2L2	-0.805033	0.050288	0.0761377	SARS-CoV-2_siMAPK11-Mock_siNTC
SAMD4B	-0.181422	0.0503667	0.0762493	SARS-CoV-2_siMAPK11-Mock_siNTC
BCOR	0.181247	0.0505239	0.0764796	SARS-CoV-2_siMAPK11-Mock_siNTC
FAM104A	0.152734	0.050538	0.0764933	SARS-CoV-2_siMAPK11-Mock_siNTC
PSMA6	-0.16888	0.0505712	0.0765287	SARS-CoV-2_siMAPK11-Mock_siNTC
MACROD2	0.303718	0.0505714	0.0765287	SARS-CoV-2_siMAPK11-Mock_siNTC
METTL26	-0.273991	0.0507052	0.0767235	SARS-CoV-2_siMAPK11-Mock_siNTC
NAA16	-0.226991	0.0507316	0.0767559	SARS-CoV-2_siMAPK11-Mock_siNTC
AGAP2-AS1	0.275291	0.0507481	0.0767702	SARS-CoV-2_siMAPK11-Mock_siNTC
ZNF585A	0.324452	0.0507512	0.0767702	SARS-CoV-2_siMAPK11-Mock_siNTC
EMC3-AS1	0.273039	0.0508517	0.0769145	SARS-CoV-2_siMAPK11-Mock_siNTC
TTC7B	-0.166868	0.0508838	0.0769556	SARS-CoV-2_siMAPK11-Mock_siNTC
NMRK1	0.24851	0.0509039	0.0769782	SARS-CoV-2_siMAPK11-Mock_siNTC
SMARCA4	-0.258384	0.0509641	0.0770615	SARS-CoV-2_siMAPK11-Mock_siNTC
ARFRP1	0.233899	0.0511126	0.0772718	SARS-CoV-2_siMAPK11-Mock_siNTC
NRSN2-AS1	0.262904	0.0511133	0.0772718	SARS-CoV-2_siMAPK11-Mock_siNTC
SMG1P3	-0.350868	0.0511479	0.0773165	SARS-CoV-2_siMAPK11-Mock_siNTC
H1FX-AS1	0.508338	0.0511662	0.0773364	SARS-CoV-2_siMAPK11-Mock_siNTC
EWSR1	-0.146668	0.0512244	0.0774136	SARS-CoV-2_siMAPK11-Mock_siNTC
DHRS4L2	0.263365	0.0512277	0.0774136	SARS-CoV-2_siMAPK11-Mock_siNTC
NCKAP1	-0.159249	0.0512325	0.0774136	SARS-CoV-2_siMAPK11-Mock_siNTC
RAB40A	-0.502178	0.0512445	0.0774241	SARS-CoV-2_siMAPK11-Mock_siNTC
NECAP2	0.161628	0.0513044	0.0775069	SARS-CoV-2_siMAPK11-Mock_siNTC
EMC3	-0.151389	0.051341	0.0775544	SARS-CoV-2_siMAPK11-Mock_siNTC
SMIM13	-0.166559	0.0514714	0.0777437	SARS-CoV-2_siMAPK11-Mock_siNTC
TRAPPC1	0.1779	0.0514871	0.0777596	SARS-CoV-2_siMAPK11-Mock_siNTC
C18orf61	-1.06717	0.0515165	0.0777964	SARS-CoV-2_siMAPK11-Mock_siNTC
CTTNBP2NL	-0.173223	0.0515409	0.0778254	SARS-CoV-2_siMAPK11-Mock_siNTC
ACRBP	0.858205	0.0516656	0.0780061	SARS-CoV-2_siMAPK11-Mock_siNTC
TNNT1	0.192431	0.0516999	0.07805	SARS-CoV-2_siMAPK11-Mock_siNTC
RTF1	-0.152959	0.0517071	0.0780532	SARS-CoV-2_siMAPK11-Mock_siNTC
FBXL8	-0.556164	0.0517125	0.0780536	SARS-CoV-2_siMAPK11-Mock_siNTC
DPF2	0.160919	0.051721	0.0780588	SARS-CoV-2_siMAPK11-Mock_siNTC
LOC100287049	0.839063	0.0518004	0.0781708	SARS-CoV-2_siMAPK11-Mock_siNTC
MAP6D1	0.329413	0.0518362	0.0782171	SARS-CoV-2_siMAPK11-Mock_siNTC
TNRC6C	0.231992	0.0519092	0.0783193	SARS-CoV-2_siMAPK11-Mock_siNTC
FGFRL1	-0.338144	0.0519438	0.0783638	SARS-CoV-2_siMAPK11-Mock_siNTC
CYP1B1-AS1	0.807212	0.0519947	0.0784297	SARS-CoV-2_siMAPK11-Mock_siNTC
KCNJ6	0.93017	0.0519978	0.0784297	SARS-CoV-2_siMAPK11-Mock_siNTC
TLE3	-0.262592	0.052028	0.0784675	SARS-CoV-2_siMAPK11-Mock_siNTC
STK24-AS1	0.844911	0.0521225	0.0786022	SARS-CoV-2_siMAPK11-Mock_siNTC
LOC100506368	-0.746087	0.0521415	0.0786222	SARS-CoV-2_siMAPK11-Mock_siNTC
LOC100505549	0.518639	0.0521461	0.0786222	SARS-CoV-2_siMAPK11-Mock_siNTC
FLJ37035	0.327038	0.0521751	0.0786582	SARS-CoV-2_siMAPK11-Mock_siNTC
PAPOLG	0.208706	0.0522159	0.0787118	SARS-CoV-2_siMAPK11-Mock_siNTC
PHB	-0.207852	0.052298	0.0788278	SARS-CoV-2_siMAPK11-Mock_siNTC
ZNF451	0.193232	0.0524088	0.078987	SARS-CoV-2_siMAPK11-Mock_siNTC
GIGYF1	0.155477	0.0524167	0.078991	SARS-CoV-2_siMAPK11-Mock_siNTC
TNS2	0.264036	0.0524577	0.079045	SARS-CoV-2_siMAPK11-Mock_siNTC
MAST4-AS1	-0.618569	0.0524835	0.0790761	SARS-CoV-2_siMAPK11-Mock_siNTC
C18orf21	-0.205793	0.0526137	0.0792645	SARS-CoV-2_siMAPK11-Mock_siNTC
ZNF589	0.266971	0.0526433	0.0793012	SARS-CoV-2_siMAPK11-Mock_siNTC
LUC7L	0.177407	0.0526537	0.079309	SARS-CoV-2_siMAPK11-Mock_siNTC
MED26	0.239	0.052741	0.0794326	SARS-CoV-2_siMAPK11-Mock_siNTC
TMEM219	0.164001	0.0527529	0.0794427	SARS-CoV-2_siMAPK11-Mock_siNTC
IARS2	-0.167783	0.0528134	0.0795259	SARS-CoV-2_siMAPK11-Mock_siNTC
SIRT5	0.179258	0.0528319	0.0795459	SARS-CoV-2_siMAPK11-Mock_siNTC
NIFK-AS1	0.357569	0.0529063	0.0796501	SARS-CoV-2_siMAPK11-Mock_siNTC
LOC101927178	1.01849	0.0529312	0.0796785	SARS-CoV-2_siMAPK11-Mock_siNTC
CSPG5	0.374669	0.0529357	0.0796785	SARS-CoV-2_siMAPK11-Mock_siNTC
ANKRD12	-0.214638	0.0529471	0.0796878	SARS-CoV-2_siMAPK11-Mock_siNTC
FAM83E	-0.951034	0.0529874	0.0797406	SARS-CoV-2_siMAPK11-Mock_siNTC
AK1	0.187715	0.0530037	0.0797572	SARS-CoV-2_siMAPK11-Mock_siNTC
ATP5MF	-0.188974	0.053037	0.0797972	SARS-CoV-2_siMAPK11-Mock_siNTC
STARD7	-0.140336	0.0530408	0.0797972	SARS-CoV-2_siMAPK11-Mock_siNTC
NUFIP2	0.196493	0.0530537	0.0798088	SARS-CoV-2_siMAPK11-Mock_siNTC
SRRM5	0.424273	0.0531043	0.079877	SARS-CoV-2_siMAPK11-Mock_siNTC
ACSL1	0.172548	0.0531426	0.079921	SARS-CoV-2_siMAPK11-Mock_siNTC
NAA40	-0.179496	0.0531441	0.079921	SARS-CoV-2_siMAPK11-Mock_siNTC
F12	-0.631937	0.0531565	0.0799318	SARS-CoV-2_siMAPK11-Mock_siNTC
ZNF738	0.496475	0.0531667	0.0799392	SARS-CoV-2_siMAPK11-Mock_siNTC
HOXC13-AS	0.368134	0.0531776	0.0799477	SARS-CoV-2_siMAPK11-Mock_siNTC
ASNA1	-0.198609	0.0531872	0.0799543	SARS-CoV-2_siMAPK11-Mock_siNTC
ZNF519	0.408944	0.0532466	0.0800356	SARS-CoV-2_siMAPK11-Mock_siNTC
PLOD1	0.173887	0.0533174	0.0801341	SARS-CoV-2_siMAPK11-Mock_siNTC
NT5M	0.259174	0.0533302	0.0801454	SARS-CoV-2_siMAPK11-Mock_siNTC
COMMD3	0.151586	0.0533386	0.0801502	SARS-CoV-2_siMAPK11-Mock_siNTC
NDUFC1	-0.186193	0.0533801	0.0802046	SARS-CoV-2_siMAPK11-Mock_siNTC
LINC01061	0.337708	0.0535307	0.080423	SARS-CoV-2_siMAPK11-Mock_siNTC
MTPAP	-0.205341	0.0535487	0.080442	SARS-CoV-2_siMAPK11-Mock_siNTC
NSD2	0.136458	0.0535598	0.0804508	SARS-CoV-2_siMAPK11-Mock_siNTC
USP27X	0.184724	0.0535711	0.0804598	SARS-CoV-2_siMAPK11-Mock_siNTC
LINC01311	0.413864	0.0535959	0.080489	SARS-CoV-2_siMAPK11-Mock_siNTC
TMCC3	-0.569672	0.0536627	0.0805814	SARS-CoV-2_siMAPK11-Mock_siNTC
KAT6A	-0.226259	0.053711	0.0806425	SARS-CoV-2_siMAPK11-Mock_siNTC
PLEKHA1	-0.181405	0.0537139	0.0806425	SARS-CoV-2_siMAPK11-Mock_siNTC
ZSWIM8	0.228008	0.0538324	0.0808123	SARS-CoV-2_siMAPK11-Mock_siNTC
C12orf4	-0.230732	0.0538476	0.0808215	SARS-CoV-2_siMAPK11-Mock_siNTC
ZMYND11	0.151202	0.0538491	0.0808215	SARS-CoV-2_siMAPK11-Mock_siNTC
TMEM147-AS1	0.155023	0.0539304	0.0809355	SARS-CoV-2_siMAPK11-Mock_siNTC
DPH6	-0.240539	0.0539451	0.0809496	SARS-CoV-2_siMAPK11-Mock_siNTC
XAGE1B	-0.569586	0.0540205	0.0810547	SARS-CoV-2_siMAPK11-Mock_siNTC
GOLGA8A	0.223392	0.0540376	0.0810723	SARS-CoV-2_siMAPK11-Mock_siNTC
PKD1P3-NPIPA1	-0.501031	0.0540508	0.0810809	SARS-CoV-2_siMAPK11-Mock_siNTC
DUSP12	-0.161063	0.054054	0.0810809	SARS-CoV-2_siMAPK11-Mock_siNTC
LOC100132249	0.38236	0.0541663	0.0812415	SARS-CoV-2_siMAPK11-Mock_siNTC
TGM1	-0.630738	0.0541957	0.0812775	SARS-CoV-2_siMAPK11-Mock_siNTC
UBE2C	-0.187281	0.0542504	0.0813516	SARS-CoV-2_siMAPK11-Mock_siNTC
CDH17	-0.393703	0.0543225	0.0814516	SARS-CoV-2_siMAPK11-Mock_siNTC
MTG1	-0.194531	0.0544238	0.0815954	SARS-CoV-2_siMAPK11-Mock_siNTC
MELTF	0.210986	0.054489	0.0816852	SARS-CoV-2_siMAPK11-Mock_siNTC
MRPL46	-0.183537	0.0545846	0.0818205	SARS-CoV-2_siMAPK11-Mock_siNTC
CSKMT	-0.342538	0.0546355	0.0818886	SARS-CoV-2_siMAPK11-Mock_siNTC
PIWIL4	0.618814	0.0546646	0.0819242	SARS-CoV-2_siMAPK11-Mock_siNTC
ZBED8	-0.243529	0.0546737	0.0819297	SARS-CoV-2_siMAPK11-Mock_siNTC
REST	0.217852	0.0547233	0.0819899	SARS-CoV-2_siMAPK11-Mock_siNTC
LOC257396	0.28594	0.0547246	0.0819899	SARS-CoV-2_siMAPK11-Mock_siNTC
NELFB	-0.212478	0.054779	0.0820633	SARS-CoV-2_siMAPK11-Mock_siNTC
GCAT	-0.273625	0.0548339	0.0821375	SARS-CoV-2_siMAPK11-Mock_siNTC
MPG	0.257971	0.0548886	0.0822114	SARS-CoV-2_siMAPK11-Mock_siNTC
ZNF324	0.272303	0.0548976	0.0822166	SARS-CoV-2_siMAPK11-Mock_siNTC
GMPPB	-0.341133	0.0549876	0.0823433	SARS-CoV-2_siMAPK11-Mock_siNTC
LOC642846	-0.351531	0.0550026	0.0823578	SARS-CoV-2_siMAPK11-Mock_siNTC
TP53I3	0.145123	0.0550529	0.082425	SARS-CoV-2_siMAPK11-Mock_siNTC
GPX3	-0.181318	0.0551138	0.0825047	SARS-CoV-2_siMAPK11-Mock_siNTC
BBS7	0.204634	0.055117	0.0825047	SARS-CoV-2_siMAPK11-Mock_siNTC
AP1AR	-0.204625	0.0551631	0.0825655	SARS-CoV-2_siMAPK11-Mock_siNTC
VPS37B	0.168765	0.0552054	0.0826207	SARS-CoV-2_siMAPK11-Mock_siNTC
ACP1	-0.150093	0.0552919	0.082742	SARS-CoV-2_siMAPK11-Mock_siNTC
FAM207A	-0.26529	0.0553451	0.0828135	SARS-CoV-2_siMAPK11-Mock_siNTC
XPNPEP3	0.156374	0.0555024	0.0830408	SARS-CoV-2_siMAPK11-Mock_siNTC
SCAF1	-0.229619	0.0555895	0.0831629	SARS-CoV-2_siMAPK11-Mock_siNTC
C17orf113	-0.420854	0.0556216	0.0832027	SARS-CoV-2_siMAPK11-Mock_siNTC
PCGF3	0.16512	0.0556404	0.0832154	SARS-CoV-2_siMAPK11-Mock_siNTC
RUFY3	0.222639	0.0556447	0.0832154	SARS-CoV-2_siMAPK11-Mock_siNTC
HNF4G	-0.271894	0.0556465	0.0832154	SARS-CoV-2_siMAPK11-Mock_siNTC
ABCA4	-1.04711	0.055685	0.0832647	SARS-CoV-2_siMAPK11-Mock_siNTC
LZIC	0.225191	0.0557007	0.0832782	SARS-CoV-2_siMAPK11-Mock_siNTC
TLL1	0.35109	0.0557049	0.0832782	SARS-CoV-2_siMAPK11-Mock_siNTC
SGF29	-0.225209	0.055717	0.0832881	SARS-CoV-2_siMAPK11-Mock_siNTC
DMAC1	-0.220089	0.0557426	0.0833182	SARS-CoV-2_siMAPK11-Mock_siNTC
PINK1	0.187441	0.0557764	0.083359	SARS-CoV-2_siMAPK11-Mock_siNTC
LOC728743	-0.290011	0.0557809	0.083359	SARS-CoV-2_siMAPK11-Mock_siNTC
CCDC146	0.289374	0.0558841	0.0835051	SARS-CoV-2_siMAPK11-Mock_siNTC
DSTYK	-0.160912	0.0559678	0.083622	SARS-CoV-2_siMAPK11-Mock_siNTC
ARPC5	0.159494	0.055985	0.0836394	SARS-CoV-2_siMAPK11-Mock_siNTC
ZNF746	-0.172055	0.0560236	0.0836889	SARS-CoV-2_siMAPK11-Mock_siNTC
FASTKD1	-0.192987	0.056035	0.0836969	SARS-CoV-2_siMAPK11-Mock_siNTC
ENTPD6	-0.185438	0.05604	0.0836969	SARS-CoV-2_siMAPK11-Mock_siNTC
DCAF15	-0.277637	0.0560842	0.0837547	SARS-CoV-2_siMAPK11-Mock_siNTC
GPR141	-0.330725	0.0561202	0.0837961	SARS-CoV-2_siMAPK11-Mock_siNTC
AHI1	-0.232074	0.056123	0.0837961	SARS-CoV-2_siMAPK11-Mock_siNTC
TWIST2	-0.557201	0.0561644	0.0838497	SARS-CoV-2_siMAPK11-Mock_siNTC
TBL1X	-0.163527	0.0562474	0.0839655	SARS-CoV-2_siMAPK11-Mock_siNTC
HERC2P4	0.48325	0.0563115	0.0840478	SARS-CoV-2_siMAPK11-Mock_siNTC
TRIM3	-0.275152	0.0563136	0.0840478	SARS-CoV-2_siMAPK11-Mock_siNTC
SAP30BP	0.149114	0.0563733	0.0841286	SARS-CoV-2_siMAPK11-Mock_siNTC
BCAS3	0.182422	0.0564229	0.0841944	SARS-CoV-2_siMAPK11-Mock_siNTC
RPLP0	0.187374	0.0564366	0.0842066	SARS-CoV-2_siMAPK11-Mock_siNTC
PTPDC1	0.20464	0.056597	0.0844376	SARS-CoV-2_siMAPK11-Mock_siNTC
BSDC1	0.139617	0.0566288	0.0844767	SARS-CoV-2_siMAPK11-Mock_siNTC
F8	0.210378	0.0567048	0.0845819	SARS-CoV-2_siMAPK11-Mock_siNTC
SEC14L4	0.220925	0.0567172	0.084592	SARS-CoV-2_siMAPK11-Mock_siNTC
ABCA5	0.259472	0.0567911	0.0846939	SARS-CoV-2_siMAPK11-Mock_siNTC
CEBPD	0.707433	0.0568008	0.0847001	SARS-CoV-2_siMAPK11-Mock_siNTC
ZBTB43	0.20707	0.0568801	0.0848101	SARS-CoV-2_siMAPK11-Mock_siNTC
PMF1	-0.165677	0.056924	0.0848672	SARS-CoV-2_siMAPK11-Mock_siNTC
UBR2	-0.183091	0.05693	0.0848678	SARS-CoV-2_siMAPK11-Mock_siNTC
CDK10	0.192522	0.0569812	0.0849358	SARS-CoV-2_siMAPK11-Mock_siNTC
ZNF232	0.237556	0.0569971	0.0849512	SARS-CoV-2_siMAPK11-Mock_siNTC
COX4I1	0.211159	0.0570518	0.0850244	SARS-CoV-2_siMAPK11-Mock_siNTC
FKBP11	-0.196522	0.0571281	0.0851298	SARS-CoV-2_siMAPK11-Mock_siNTC
NUTM2A-AS1	-0.224146	0.0571914	0.0852157	SARS-CoV-2_siMAPK11-Mock_siNTC
GET4	-0.226763	0.0572308	0.0852661	SARS-CoV-2_siMAPK11-Mock_siNTC
ZNF410	-0.143942	0.0573541	0.085438	SARS-CoV-2_siMAPK11-Mock_siNTC
EXOSC1	0.170955	0.0573574	0.085438	SARS-CoV-2_siMAPK11-Mock_siNTC
PI4K2A	0.133557	0.0573858	0.0854719	SARS-CoV-2_siMAPK11-Mock_siNTC
ACTR10	0.196937	0.0574156	0.085508	SARS-CoV-2_siMAPK11-Mock_siNTC
LOC105370203	1.20139	0.0574894	0.0855996	SARS-CoV-2_siMAPK11-Mock_siNTC
ZBED5	-0.19429	0.0574904	0.0855996	SARS-CoV-2_siMAPK11-Mock_siNTC
NPIPA5	-0.44937	0.0574941	0.0855996	SARS-CoV-2_siMAPK11-Mock_siNTC
CDC40	-0.211154	0.0575699	0.0857042	SARS-CoV-2_siMAPK11-Mock_siNTC
AGPAT1	0.160302	0.0575951	0.0857333	SARS-CoV-2_siMAPK11-Mock_siNTC
ROBO3	0.342075	0.0576231	0.0857667	SARS-CoV-2_siMAPK11-Mock_siNTC
MEF2B	1.48885	0.0576572	0.0858089	SARS-CoV-2_siMAPK11-Mock_siNTC
TSTD3	0.334138	0.0577279	0.0859058	SARS-CoV-2_siMAPK11-Mock_siNTC
WDR81	-0.254967	0.0578213	0.0860363	SARS-CoV-2_siMAPK11-Mock_siNTC
ACCS	0.20616	0.0578383	0.0860533	SARS-CoV-2_siMAPK11-Mock_siNTC
TRRAP	-0.238559	0.0579399	0.0861959	SARS-CoV-2_siMAPK11-Mock_siNTC
TEKT4	0.553808	0.0580138	0.0862974	SARS-CoV-2_siMAPK11-Mock_siNTC
PEX1	-0.169304	0.0581505	0.0864924	SARS-CoV-2_siMAPK11-Mock_siNTC
SLC37A4	0.177987	0.0581603	0.0864985	SARS-CoV-2_siMAPK11-Mock_siNTC
MDH1B	0.387391	0.0581917	0.0865311	SARS-CoV-2_siMAPK11-Mock_siNTC
PROSER1	-0.172396	0.0581937	0.0865311	SARS-CoV-2_siMAPK11-Mock_siNTC
NKD2	0.343513	0.0582056	0.0865405	SARS-CoV-2_siMAPK11-Mock_siNTC
VWDE	-0.337814	0.0582298	0.0865627	SARS-CoV-2_siMAPK11-Mock_siNTC
SGK3	-0.244869	0.0582319	0.0865627	SARS-CoV-2_siMAPK11-Mock_siNTC
FZD2	-0.210565	0.0582519	0.0865839	SARS-CoV-2_siMAPK11-Mock_siNTC
DCAF5	-0.157625	0.058275	0.0866098	SARS-CoV-2_siMAPK11-Mock_siNTC
URGCP	-0.16119	0.0582881	0.0866208	SARS-CoV-2_siMAPK11-Mock_siNTC
RASD1	-0.493261	0.0583028	0.0866342	SARS-CoV-2_siMAPK11-Mock_siNTC
FAM110A	0.385087	0.0583184	0.0866489	SARS-CoV-2_siMAPK11-Mock_siNTC
TAB1	-0.200302	0.0584281	0.0868034	SARS-CoV-2_siMAPK11-Mock_siNTC
LYRM2	-0.185342	0.0584439	0.0868183	SARS-CoV-2_siMAPK11-Mock_siNTC
PNMA1	-0.152035	0.05848	0.0868478	SARS-CoV-2_siMAPK11-Mock_siNTC
VCPKMT	0.298123	0.0584807	0.0868478	SARS-CoV-2_siMAPK11-Mock_siNTC
ZG16B	0.77729	0.0584808	0.0868478	SARS-CoV-2_siMAPK11-Mock_siNTC
SPACA6	0.198313	0.0586599	0.0871052	SARS-CoV-2_siMAPK11-Mock_siNTC
PCK2	-0.232335	0.0586877	0.0871381	SARS-CoV-2_siMAPK11-Mock_siNTC
SRSF3	-0.180634	0.058703	0.0871523	SARS-CoV-2_siMAPK11-Mock_siNTC
TSGA10	-0.362502	0.0587476	0.08721	SARS-CoV-2_siMAPK11-Mock_siNTC
C9orf16	0.339581	0.0587687	0.0872328	SARS-CoV-2_siMAPK11-Mock_siNTC
DDX12P	-0.266949	0.0588074	0.0872816	SARS-CoV-2_siMAPK11-Mock_siNTC
CT62	-0.731733	0.0589605	0.0875004	SARS-CoV-2_siMAPK11-Mock_siNTC
LOC729737	-0.532236	0.0590364	0.0876019	SARS-CoV-2_siMAPK11-Mock_siNTC
SNX25	0.216167	0.0590404	0.0876019	SARS-CoV-2_siMAPK11-Mock_siNTC
GALK2	-0.174887	0.0591117	0.0876991	SARS-CoV-2_siMAPK11-Mock_siNTC
FBXL21	0.625258	0.0591257	0.0877113	SARS-CoV-2_siMAPK11-Mock_siNTC
CCDC115	0.178997	0.0591949	0.0878054	SARS-CoV-2_siMAPK11-Mock_siNTC
ARMCX5-GPRASP2	0.200778	0.0593143	0.0879739	SARS-CoV-2_siMAPK11-Mock_siNTC
PEX3	0.20746	0.0593674	0.0880441	SARS-CoV-2_siMAPK11-Mock_siNTC
CGREF1	0.746996	0.0594136	0.088104	SARS-CoV-2_siMAPK11-Mock_siNTC
LOC79999	1.368	0.0594474	0.0881455	SARS-CoV-2_siMAPK11-Mock_siNTC
LOC729218	0.456259	0.0594661	0.0881573	SARS-CoV-2_siMAPK11-Mock_siNTC
WDR46	-0.178695	0.0594669	0.0881573	SARS-CoV-2_siMAPK11-Mock_siNTC
RABAC1	0.509151	0.0595071	0.0882082	SARS-CoV-2_siMAPK11-Mock_siNTC
LPP	-0.237709	0.0595421	0.0882516	SARS-CoV-2_siMAPK11-Mock_siNTC
CIAPIN1	-0.148133	0.0596929	0.0884664	SARS-CoV-2_siMAPK11-Mock_siNTC
NAPSA	0.446098	0.0597645	0.08856	SARS-CoV-2_siMAPK11-Mock_siNTC
LOC105371414	-0.447061	0.0597677	0.08856	SARS-CoV-2_siMAPK11-Mock_siNTC
NPL	-0.361497	0.0598699	0.0887028	SARS-CoV-2_siMAPK11-Mock_siNTC
GAS5	-0.180864	0.0598942	0.0887302	SARS-CoV-2_siMAPK11-Mock_siNTC
LOC652276	-0.300303	0.0599772	0.0888445	SARS-CoV-2_siMAPK11-Mock_siNTC
IL19	-2.18414	0.0600062	0.0888788	SARS-CoV-2_siMAPK11-Mock_siNTC
TMEM168	-0.186849	0.060048	0.0889321	SARS-CoV-2_siMAPK11-Mock_siNTC
ZNF668	-0.292881	0.0600609	0.0889425	SARS-CoV-2_siMAPK11-Mock_siNTC
RAB29	0.156867	0.0600885	0.0889747	SARS-CoV-2_siMAPK11-Mock_siNTC
TIGAR	0.174507	0.0601048	0.0889902	SARS-CoV-2_siMAPK11-Mock_siNTC
TARSL2	0.221216	0.0601112	0.088991	SARS-CoV-2_siMAPK11-Mock_siNTC
EMC4	-0.143841	0.0601678	0.0890661	SARS-CoV-2_siMAPK11-Mock_siNTC
LMO4	0.1754	0.0601915	0.0890847	SARS-CoV-2_siMAPK11-Mock_siNTC
HIPK4	0.782722	0.0601981	0.0890847	SARS-CoV-2_siMAPK11-Mock_siNTC
VPS4A	-0.142868	0.0602014	0.0890847	SARS-CoV-2_siMAPK11-Mock_siNTC
GRK6	-0.204306	0.0602037	0.0890847	SARS-CoV-2_siMAPK11-Mock_siNTC
OLFML2B	0.909213	0.0603111	0.0892349	SARS-CoV-2_siMAPK11-Mock_siNTC
GATA6	0.327182	0.0603283	0.0892419	SARS-CoV-2_siMAPK11-Mock_siNTC
CHMP1B	0.145947	0.0603293	0.0892419	SARS-CoV-2_siMAPK11-Mock_siNTC
MELK	-0.145224	0.0603335	0.0892419	SARS-CoV-2_siMAPK11-Mock_siNTC
NPIPB3	-0.335855	0.0603461	0.089252	SARS-CoV-2_siMAPK11-Mock_siNTC
ZNF518A	-0.227491	0.0603897	0.0893076	SARS-CoV-2_siMAPK11-Mock_siNTC
KIN	0.220925	0.0604344	0.0893652	SARS-CoV-2_siMAPK11-Mock_siNTC
HNRNPC	-0.174225	0.0605607	0.0895432	SARS-CoV-2_siMAPK11-Mock_siNTC
LINC00950	0.586336	0.060621	0.0896237	SARS-CoV-2_siMAPK11-Mock_siNTC
KIF23	-0.145277	0.0606297	0.0896279	SARS-CoV-2_siMAPK11-Mock_siNTC
GPSM1	0.237624	0.0606543	0.0896554	SARS-CoV-2_siMAPK11-Mock_siNTC
ADM2	-0.955249	0.0607837	0.089838	SARS-CoV-2_siMAPK11-Mock_siNTC
PHYH	-0.171009	0.060825	0.0898833	SARS-CoV-2_siMAPK11-Mock_siNTC
LSM1	0.178276	0.0608262	0.0898833	SARS-CoV-2_siMAPK11-Mock_siNTC
ERAL1	-0.158339	0.0609309	0.0900293	SARS-CoV-2_siMAPK11-Mock_siNTC
SYNRG	-0.161737	0.0609747	0.0900853	SARS-CoV-2_siMAPK11-Mock_siNTC
SLC35B3	0.182478	0.0609864	0.0900939	SARS-CoV-2_siMAPK11-Mock_siNTC
NINJ2	-0.642401	0.0610367	0.0901569	SARS-CoV-2_siMAPK11-Mock_siNTC
CBX5	-0.187458	0.0610409	0.0901569	SARS-CoV-2_siMAPK11-Mock_siNTC
LOC285074	-0.199543	0.0610978	0.090232	SARS-CoV-2_siMAPK11-Mock_siNTC
TAF10	-0.187891	0.0612619	0.0904656	SARS-CoV-2_siMAPK11-Mock_siNTC
ARMCX5	0.173409	0.0613131	0.0905325	SARS-CoV-2_siMAPK11-Mock_siNTC
PSMB7	-0.162548	0.061349	0.0905767	SARS-CoV-2_siMAPK11-Mock_siNTC
ANKLE1	0.681222	0.0613674	0.0905951	SARS-CoV-2_siMAPK11-Mock_siNTC
CEP78	-0.198325	0.0614506	0.0907042	SARS-CoV-2_siMAPK11-Mock_siNTC
SFI1	-0.218892	0.0614532	0.0907042	SARS-CoV-2_siMAPK11-Mock_siNTC
NACA2	-0.688522	0.0615945	0.0909038	SARS-CoV-2_siMAPK11-Mock_siNTC
HDHD2	0.192179	0.0617024	0.0910543	SARS-CoV-2_siMAPK11-Mock_siNTC
NDUFA6-DT	-0.570689	0.0617813	0.0911618	SARS-CoV-2_siMAPK11-Mock_siNTC
HSD17B14	-0.199585	0.061799	0.0911792	SARS-CoV-2_siMAPK11-Mock_siNTC
UBE2MP1	-0.463704	0.0618413	0.0912327	SARS-CoV-2_siMAPK11-Mock_siNTC
BCL2L2-PABPN1	2.20058	0.0618947	0.0913027	SARS-CoV-2_siMAPK11-Mock_siNTC
RPAP1	-0.216116	0.0620779	0.091564	SARS-CoV-2_siMAPK11-Mock_siNTC
DKFZP586I1420	0.414406	0.0621024	0.0915912	SARS-CoV-2_siMAPK11-Mock_siNTC
SLC39A9	0.128045	0.06213	0.0916231	SARS-CoV-2_siMAPK11-Mock_siNTC
PRKRIP1	-0.183818	0.0621583	0.091656	SARS-CoV-2_siMAPK11-Mock_siNTC
FIGNL1	-0.200632	0.0622018	0.0917111	SARS-CoV-2_siMAPK11-Mock_siNTC
CDKN2AIPNL	-0.178525	0.0622228	0.0917332	SARS-CoV-2_siMAPK11-Mock_siNTC
CLASRP	-0.234495	0.0622607	0.0917802	SARS-CoV-2_siMAPK11-Mock_siNTC
ANP32B	-0.20709	0.0623151	0.0918515	SARS-CoV-2_siMAPK11-Mock_siNTC
FAM20C	0.227825	0.0624397	0.0920263	SARS-CoV-2_siMAPK11-Mock_siNTC
NAA38	-0.229171	0.0624951	0.0920989	SARS-CoV-2_siMAPK11-Mock_siNTC
NUP160	0.137382	0.0625506	0.0921718	SARS-CoV-2_siMAPK11-Mock_siNTC
FAM86B3P	-0.320397	0.0626695	0.0923381	SARS-CoV-2_siMAPK11-Mock_siNTC
TAX1BP1	-0.163486	0.0626831	0.092346	SARS-CoV-2_siMAPK11-Mock_siNTC
LMNTD2	0.422453	0.062687	0.092346	SARS-CoV-2_siMAPK11-Mock_siNTC
ATP6V1B2	-0.131562	0.0627022	0.0923594	SARS-CoV-2_siMAPK11-Mock_siNTC
RPL23	-0.142837	0.0627902	0.0924802	SARS-CoV-2_siMAPK11-Mock_siNTC
WDR88	0.632329	0.0628181	0.0925123	SARS-CoV-2_siMAPK11-Mock_siNTC
TRAPPC11	-0.177688	0.0629018	0.0926265	SARS-CoV-2_siMAPK11-Mock_siNTC
FZD5	0.170695	0.0629502	0.0926888	SARS-CoV-2_siMAPK11-Mock_siNTC
CHD2	-0.16756	0.0629626	0.0926981	SARS-CoV-2_siMAPK11-Mock_siNTC
ZNF532	-0.172195	0.0630682	0.0928446	SARS-CoV-2_siMAPK11-Mock_siNTC
C1QTNF3	-0.532864	0.0631518	0.0929587	SARS-CoV-2_siMAPK11-Mock_siNTC
RGL2	-0.189278	0.0632353	0.0930726	SARS-CoV-2_siMAPK11-Mock_siNTC
TMEM161B-AS1	0.459218	0.063287	0.0931397	SARS-CoV-2_siMAPK11-Mock_siNTC
IGSF3	0.143757	0.063401	0.0932985	SARS-CoV-2_siMAPK11-Mock_siNTC
NR1H2	0.211515	0.0637383	0.0937857	SARS-CoV-2_siMAPK11-Mock_siNTC
AGAP7P	-0.816801	0.0637482	0.0937912	SARS-CoV-2_siMAPK11-Mock_siNTC
FRMPD4	-0.438775	0.0637572	0.0937954	SARS-CoV-2_siMAPK11-Mock_siNTC
VANGL2	0.211609	0.0637797	0.0938195	SARS-CoV-2_siMAPK11-Mock_siNTC
LOC101928837	0.588275	0.0638399	0.0938989	SARS-CoV-2_siMAPK11-Mock_siNTC
CCAR2	-0.134746	0.0638983	0.0939758	SARS-CoV-2_siMAPK11-Mock_siNTC
UROD	-0.20014	0.0639509	0.0940439	SARS-CoV-2_siMAPK11-Mock_siNTC
TRIM5	0.166895	0.0639799	0.0940775	SARS-CoV-2_siMAPK11-Mock_siNTC
LOC645513	-0.280917	0.0640347	0.094149	SARS-CoV-2_siMAPK11-Mock_siNTC
ZNF804A	-0.845409	0.0641563	0.0943187	SARS-CoV-2_siMAPK11-Mock_siNTC
TRIM62	-0.298372	0.064185	0.0943517	SARS-CoV-2_siMAPK11-Mock_siNTC
WWC3	0.157434	0.0642132	0.0943799	SARS-CoV-2_siMAPK11-Mock_siNTC
COG3	0.156717	0.0642166	0.0943799	SARS-CoV-2_siMAPK11-Mock_siNTC
ARID2	-0.214115	0.0642438	0.0944108	SARS-CoV-2_siMAPK11-Mock_siNTC
ASPHD1	0.289409	0.0644477	0.0947013	SARS-CoV-2_siMAPK11-Mock_siNTC
FAM208A	0.197575	0.0645036	0.0947743	SARS-CoV-2_siMAPK11-Mock_siNTC
LRP6	-0.158277	0.0646173	0.0949322	SARS-CoV-2_siMAPK11-Mock_siNTC
MRPS11	-0.18122	0.064649	0.0949685	SARS-CoV-2_siMAPK11-Mock_siNTC
ZNF582	0.583624	0.0646545	0.0949685	SARS-CoV-2_siMAPK11-Mock_siNTC
IRS1	0.181238	0.0646921	0.0950146	SARS-CoV-2_siMAPK11-Mock_siNTC
CTNNBL1	0.147133	0.0647173	0.0950424	SARS-CoV-2_siMAPK11-Mock_siNTC
MFSD4A	-0.349416	0.0647768	0.0951206	SARS-CoV-2_siMAPK11-Mock_siNTC
RAD51AP1	0.215495	0.0647929	0.0951351	SARS-CoV-2_siMAPK11-Mock_siNTC
IRGQ	0.153408	0.0648885	0.0952663	SARS-CoV-2_siMAPK11-Mock_siNTC
ATP5MD	-0.16957	0.0649343	0.0953223	SARS-CoV-2_siMAPK11-Mock_siNTC
MARCKS	0.358793	0.0649392	0.0953223	SARS-CoV-2_siMAPK11-Mock_siNTC
CC2D2A	-0.158871	0.0650181	0.0954288	SARS-CoV-2_siMAPK11-Mock_siNTC
ZMPSTE24	0.208576	0.0650395	0.0954511	SARS-CoV-2_siMAPK11-Mock_siNTC
CSNK1D	0.160085	0.0650555	0.0954653	SARS-CoV-2_siMAPK11-Mock_siNTC
SEMA3F	0.245438	0.0652369	0.0957223	SARS-CoV-2_siMAPK11-Mock_siNTC
USP46-AS1	0.43525	0.0653055	0.0958138	SARS-CoV-2_siMAPK11-Mock_siNTC
SNRPA	-0.151481	0.0653353	0.0958483	SARS-CoV-2_siMAPK11-Mock_siNTC
LOC102724094	0.342821	0.0655507	0.0961549	SARS-CoV-2_siMAPK11-Mock_siNTC
TBC1D3E	0.163557	0.0655916	0.0962056	SARS-CoV-2_siMAPK11-Mock_siNTC
MRPS24	-0.246214	0.0655994	0.0962078	SARS-CoV-2_siMAPK11-Mock_siNTC
STK24	0.172744	0.0658546	0.0965728	SARS-CoV-2_siMAPK11-Mock_siNTC
ZNHIT2	-0.54379	0.0661028	0.0969275	SARS-CoV-2_siMAPK11-Mock_siNTC
PCNP	0.203025	0.0661318	0.0969606	SARS-CoV-2_siMAPK11-Mock_siNTC
ERBIN	-0.19932	0.0662121	0.097069	SARS-CoV-2_siMAPK11-Mock_siNTC
NUTM2D	0.322738	0.0662859	0.0971678	SARS-CoV-2_siMAPK11-Mock_siNTC
IL22RA1	0.25656	0.0663406	0.0972386	SARS-CoV-2_siMAPK11-Mock_siNTC
TSNARE1	0.233387	0.0664678	0.0974156	SARS-CoV-2_siMAPK11-Mock_siNTC
LINC00173	-0.418584	0.0665405	0.0975128	SARS-CoV-2_siMAPK11-Mock_siNTC
WDR90	-0.26376	0.0665474	0.0975135	SARS-CoV-2_siMAPK11-Mock_siNTC
ZNF274	0.17877	0.0665953	0.0975743	SARS-CoV-2_siMAPK11-Mock_siNTC
RNH1	-0.206043	0.0666281	0.0975973	SARS-CoV-2_siMAPK11-Mock_siNTC
FAM189B	0.182147	0.0666293	0.0975973	SARS-CoV-2_siMAPK11-Mock_siNTC
TOP1	-0.174069	0.0666302	0.0975973	SARS-CoV-2_siMAPK11-Mock_siNTC
SP9	-0.680396	0.0666856	0.0976691	SARS-CoV-2_siMAPK11-Mock_siNTC
NUDT22	-0.308955	0.066728	0.0977217	SARS-CoV-2_siMAPK11-Mock_siNTC
LOC100507472	1.06271	0.0668135	0.0978376	SARS-CoV-2_siMAPK11-Mock_siNTC
ZNF408	0.225832	0.0668359	0.0978609	SARS-CoV-2_siMAPK11-Mock_siNTC
RNF185	0.147256	0.0669343	0.0979955	SARS-CoV-2_siMAPK11-Mock_siNTC
DHX57	0.154649	0.0669502	0.0980094	SARS-CoV-2_siMAPK11-Mock_siNTC
FBXO44	-0.196429	0.0669743	0.0980353	SARS-CoV-2_siMAPK11-Mock_siNTC
OR1F1	0.728572	0.0670881	0.0981923	SARS-CoV-2_siMAPK11-Mock_siNTC
GSN	-0.20256	0.0671042	0.0982064	SARS-CoV-2_siMAPK11-Mock_siNTC
RBM4B	-0.188525	0.06716	0.0982787	SARS-CoV-2_siMAPK11-Mock_siNTC
NDUFS3	-0.208215	0.0671871	0.0983088	SARS-CoV-2_siMAPK11-Mock_siNTC
DDOST	0.141043	0.0672962	0.098459	SARS-CoV-2_siMAPK11-Mock_siNTC
CCDC40	0.213456	0.0673311	0.0985006	SARS-CoV-2_siMAPK11-Mock_siNTC
WDR35	-0.160001	0.0673585	0.0985313	SARS-CoV-2_siMAPK11-Mock_siNTC
SMDT1	0.209426	0.067441	0.0986424	SARS-CoV-2_siMAPK11-Mock_siNTC
FBN2	0.182121	0.0674911	0.0987062	SARS-CoV-2_siMAPK11-Mock_siNTC
ATP6AP1L	0.499521	0.0675181	0.0987363	SARS-CoV-2_siMAPK11-Mock_siNTC
ZNF175	0.221917	0.0677049	0.0989999	SARS-CoV-2_siMAPK11-Mock_siNTC
SART1	-0.189327	0.0677428	0.0990458	SARS-CoV-2_siMAPK11-Mock_siNTC
KBTBD11-OT1	-0.76543	0.0678035	0.099125	SARS-CoV-2_siMAPK11-Mock_siNTC
CSNK1G2	0.221021	0.0678367	0.099164	SARS-CoV-2_siMAPK11-Mock_siNTC
FGFR1OP2	0.184054	0.0679143	0.0992679	SARS-CoV-2_siMAPK11-Mock_siNTC
SLC25A25-AS1	0.316539	0.0679557	0.0993189	SARS-CoV-2_siMAPK11-Mock_siNTC
TBCD	-0.176958	0.0680163	0.0993979	SARS-CoV-2_siMAPK11-Mock_siNTC
TMEM147	0.192159	0.0680644	0.0994586	SARS-CoV-2_siMAPK11-Mock_siNTC
MOSPD2	-0.182798	0.0681175	0.0995267	SARS-CoV-2_siMAPK11-Mock_siNTC
RPL15	0.128802	0.0681439	0.0995556	SARS-CoV-2_siMAPK11-Mock_siNTC
LOC730101	0.334089	0.0683131	0.0997933	SARS-CoV-2_siMAPK11-Mock_siNTC
RGS12	0.162942	0.0683288	0.0998067	SARS-CoV-2_siMAPK11-Mock_siNTC
CINP	-0.158801	0.0683781	0.099869	SARS-CoV-2_siMAPK11-Mock_siNTC
ATG4C	0.295291	0.0685571	0.100121	SARS-CoV-2_siMAPK11-Mock_siNTC
MARS2	-0.175254	0.0686035	0.100179	SARS-CoV-2_siMAPK11-Mock_siNTC
ZC3H3	0.214489	0.0686296	0.100208	SARS-CoV-2_siMAPK11-Mock_siNTC
ARID3A	0.240523	0.068678	0.100269	SARS-CoV-2_siMAPK11-Mock_siNTC
SUDS3	-0.167709	0.0687065	0.100301	SARS-CoV-2_siMAPK11-Mock_siNTC
CFAP36	-0.171194	0.0687955	0.100415	SARS-CoV-2_siMAPK11-Mock_siNTC
ALDH9A1	0.142005	0.0687982	0.100415	SARS-CoV-2_siMAPK11-Mock_siNTC
TBKBP1	0.198524	0.0688778	0.100522	SARS-CoV-2_siMAPK11-Mock_siNTC
PRR29	0.270723	0.0689013	0.100546	SARS-CoV-2_siMAPK11-Mock_siNTC
KIF1BP	-0.139204	0.0689342	0.100585	SARS-CoV-2_siMAPK11-Mock_siNTC
ANLN	0.162833	0.069001	0.100673	SARS-CoV-2_siMAPK11-Mock_siNTC
ZDHHC5	0.152223	0.0690475	0.100731	SARS-CoV-2_siMAPK11-Mock_siNTC
ARHGAP17	0.160993	0.0690764	0.100763	SARS-CoV-2_siMAPK11-Mock_siNTC
SERHL2	-0.749827	0.069199	0.100932	SARS-CoV-2_siMAPK11-Mock_siNTC
DOK3	0.377186	0.069224	0.100959	SARS-CoV-2_siMAPK11-Mock_siNTC
TMEM26	-0.581833	0.0692479	0.100984	SARS-CoV-2_siMAPK11-Mock_siNTC
LINC00672	0.412825	0.0692572	0.100988	SARS-CoV-2_siMAPK11-Mock_siNTC
SMC2	-0.187698	0.069344	0.101097	SARS-CoV-2_siMAPK11-Mock_siNTC
R3HCC1	-0.184463	0.0693449	0.101097	SARS-CoV-2_siMAPK11-Mock_siNTC
VWA8	-0.19062	0.0694223	0.1012	SARS-CoV-2_siMAPK11-Mock_siNTC
ZNF182	0.218218	0.0696729	0.101555	SARS-CoV-2_siMAPK11-Mock_siNTC
MAML1	-0.205053	0.0697399	0.101643	SARS-CoV-2_siMAPK11-Mock_siNTC
PAQR5	0.163638	0.0698316	0.101767	SARS-CoV-2_siMAPK11-Mock_siNTC
FGD1	0.242519	0.0699072	0.101868	SARS-CoV-2_siMAPK11-Mock_siNTC
C19orf47	-0.206792	0.0699189	0.101875	SARS-CoV-2_siMAPK11-Mock_siNTC
TSSK6	-0.611965	0.0699424	0.101899	SARS-CoV-2_siMAPK11-Mock_siNTC
H1FX	-0.291063	0.0699597	0.101915	SARS-CoV-2_siMAPK11-Mock_siNTC
PLEKHF2	-0.214375	0.0700334	0.102012	SARS-CoV-2_siMAPK11-Mock_siNTC
ZNF8	-0.263129	0.0700742	0.102062	SARS-CoV-2_siMAPK11-Mock_siNTC
ASAH1	-0.118692	0.0701856	0.102215	SARS-CoV-2_siMAPK11-Mock_siNTC
MPP6	-0.197515	0.0702816	0.102345	SARS-CoV-2_siMAPK11-Mock_siNTC
MFSD1	0.195262	0.0703364	0.102414	SARS-CoV-2_siMAPK11-Mock_siNTC
NF1	0.193503	0.070343	0.102414	SARS-CoV-2_siMAPK11-Mock_siNTC
PPIG	-0.197596	0.0704467	0.102555	SARS-CoV-2_siMAPK11-Mock_siNTC
CCDC184	-0.192074	0.0704638	0.102571	SARS-CoV-2_siMAPK11-Mock_siNTC
GPT	0.719589	0.070473	0.102574	SARS-CoV-2_siMAPK11-Mock_siNTC
MND1	-0.291426	0.0705079	0.102612	SARS-CoV-2_siMAPK11-Mock_siNTC
C19orf71	0.581459	0.0705125	0.102612	SARS-CoV-2_siMAPK11-Mock_siNTC
CCNI2	-0.827038	0.0705275	0.102624	SARS-CoV-2_siMAPK11-Mock_siNTC
CCDC6	-0.138722	0.0707021	0.102868	SARS-CoV-2_siMAPK11-Mock_siNTC
KLHL23	0.632918	0.0707804	0.102972	SARS-CoV-2_siMAPK11-Mock_siNTC
RPS29	0.212972	0.0708179	0.103017	SARS-CoV-2_siMAPK11-Mock_siNTC
DDX51	0.18759	0.0709745	0.103235	SARS-CoV-2_siMAPK11-Mock_siNTC
LOC100129917	0.566707	0.0709819	0.103236	SARS-CoV-2_siMAPK11-Mock_siNTC
NUP50	-0.145945	0.070994	0.103244	SARS-CoV-2_siMAPK11-Mock_siNTC
MKLN1	0.187094	0.0710048	0.103249	SARS-CoV-2_siMAPK11-Mock_siNTC
STIL	-0.183107	0.0710671	0.103323	SARS-CoV-2_siMAPK11-Mock_siNTC
RBP5	-0.442266	0.0710692	0.103323	SARS-CoV-2_siMAPK11-Mock_siNTC
PDLIM5	-0.1697	0.071212	0.103521	SARS-CoV-2_siMAPK11-Mock_siNTC
ANKRD36C	0.41201	0.0712323	0.103541	SARS-CoV-2_siMAPK11-Mock_siNTC
NEDD8-MDP1	-0.507596	0.0712445	0.103549	SARS-CoV-2_siMAPK11-Mock_siNTC
ZNF500	0.184367	0.0712954	0.103613	SARS-CoV-2_siMAPK11-Mock_siNTC
CTDNEP1	0.122373	0.0714204	0.103784	SARS-CoV-2_siMAPK11-Mock_siNTC
LIPG	-0.432418	0.0714771	0.103857	SARS-CoV-2_siMAPK11-Mock_siNTC
ZC3HAV1	-0.162298	0.0715719	0.103985	SARS-CoV-2_siMAPK11-Mock_siNTC
DDX47	-0.154722	0.0715954	0.104009	SARS-CoV-2_siMAPK11-Mock_siNTC
ARMC2	-0.349115	0.0716297	0.104049	SARS-CoV-2_siMAPK11-Mock_siNTC
SDHAP1	0.313878	0.0717173	0.104166	SARS-CoV-2_siMAPK11-Mock_siNTC
NR5A2	-0.165002	0.0717602	0.104215	SARS-CoV-2_siMAPK11-Mock_siNTC
ARL13B	0.180379	0.0717649	0.104215	SARS-CoV-2_siMAPK11-Mock_siNTC
CYP4F35P	0.458493	0.0717771	0.104223	SARS-CoV-2_siMAPK11-Mock_siNTC
MIF	-0.798852	0.071837	0.1043	SARS-CoV-2_siMAPK11-Mock_siNTC
OLMALINC	0.369811	0.0718952	0.104375	SARS-CoV-2_siMAPK11-Mock_siNTC
RIMBP3B	0.374363	0.0719089	0.104385	SARS-CoV-2_siMAPK11-Mock_siNTC
LOC102724064	-0.673935	0.0719893	0.104491	SARS-CoV-2_siMAPK11-Mock_siNTC
SIRT3	0.170076	0.0720197	0.10452	SARS-CoV-2_siMAPK11-Mock_siNTC
FH	-0.144763	0.0720231	0.10452	SARS-CoV-2_siMAPK11-Mock_siNTC
SCAND1	-0.65638	0.0721391	0.104679	SARS-CoV-2_siMAPK11-Mock_siNTC
DDX41	-0.177588	0.0721842	0.104734	SARS-CoV-2_siMAPK11-Mock_siNTC
ZNF644	-0.20803	0.0722002	0.104747	SARS-CoV-2_siMAPK11-Mock_siNTC
USP14	-0.146237	0.0722852	0.104861	SARS-CoV-2_siMAPK11-Mock_siNTC
AP3D1	-0.18671	0.0723081	0.104884	SARS-CoV-2_siMAPK11-Mock_siNTC
LOC101928119	0.845112	0.0724101	0.105022	SARS-CoV-2_siMAPK11-Mock_siNTC
PIMREG	-0.142235	0.0724197	0.105026	SARS-CoV-2_siMAPK11-Mock_siNTC
IRF2BPL	0.199356	0.0724415	0.105047	SARS-CoV-2_siMAPK11-Mock_siNTC
GFRA2	0.514517	0.0724707	0.10508	SARS-CoV-2_siMAPK11-Mock_siNTC
NSMAF	-0.136781	0.0725444	0.105177	SARS-CoV-2_siMAPK11-Mock_siNTC
GLOD4	0.143008	0.072665	0.105341	SARS-CoV-2_siMAPK11-Mock_siNTC
TMOD3	-0.185277	0.0727514	0.105457	SARS-CoV-2_siMAPK11-Mock_siNTC
VRK3	0.150153	0.0728802	0.105633	SARS-CoV-2_siMAPK11-Mock_siNTC
C2orf66	0.789623	0.0729097	0.105666	SARS-CoV-2_siMAPK11-Mock_siNTC
PRPF31	-0.176212	0.0729574	0.105725	SARS-CoV-2_siMAPK11-Mock_siNTC
ANKRD9	-0.188806	0.0729724	0.105737	SARS-CoV-2_siMAPK11-Mock_siNTC
DNAAF2	-0.170234	0.0729854	0.105745	SARS-CoV-2_siMAPK11-Mock_siNTC
UBR7	-0.150466	0.0731433	0.105964	SARS-CoV-2_siMAPK11-Mock_siNTC
PIAS2	-0.16817	0.0731988	0.106034	SARS-CoV-2_siMAPK11-Mock_siNTC
STX16-NPEPL1	0.751197	0.0732744	0.106134	SARS-CoV-2_siMAPK11-Mock_siNTC
PSMG3	-0.198826	0.0732844	0.106138	SARS-CoV-2_siMAPK11-Mock_siNTC
PRDX4	-0.166862	0.0733694	0.106251	SARS-CoV-2_siMAPK11-Mock_siNTC
ZNF559-ZNF177	4.01098	0.0734515	0.10636	SARS-CoV-2_siMAPK11-Mock_siNTC
HSFX4	-0.743868	0.0735214	0.106446	SARS-CoV-2_siMAPK11-Mock_siNTC
GON7	-0.219095	0.0735251	0.106446	SARS-CoV-2_siMAPK11-Mock_siNTC
WDR20	-0.148632	0.073534	0.106449	SARS-CoV-2_siMAPK11-Mock_siNTC
FAM92A	-0.209619	0.0736638	0.106627	SARS-CoV-2_siMAPK11-Mock_siNTC
NDOR1	0.226285	0.0736867	0.10665	SARS-CoV-2_siMAPK11-Mock_siNTC
GPS1	-0.20792	0.0737076	0.10667	SARS-CoV-2_siMAPK11-Mock_siNTC
SNTB1	0.268187	0.0737623	0.106731	SARS-CoV-2_siMAPK11-Mock_siNTC
CRYZL1	-0.175449	0.0737639	0.106731	SARS-CoV-2_siMAPK11-Mock_siNTC
DNASE1L2	0.495794	0.0737895	0.106758	SARS-CoV-2_siMAPK11-Mock_siNTC
YIF1A	0.223806	0.0738483	0.106833	SARS-CoV-2_siMAPK11-Mock_siNTC
ZNF446	0.182072	0.0739351	0.106948	SARS-CoV-2_siMAPK11-Mock_siNTC
CCDC150	0.314704	0.0740556	0.107112	SARS-CoV-2_siMAPK11-Mock_siNTC
NFAT5	-0.232132	0.0742397	0.107368	SARS-CoV-2_siMAPK11-Mock_siNTC
GEMIN8	0.189779	0.0743975	0.107576	SARS-CoV-2_siMAPK11-Mock_siNTC
COX7B	-0.161608	0.0744063	0.107576	SARS-CoV-2_siMAPK11-Mock_siNTC
CEP170	-0.162224	0.0744108	0.107576	SARS-CoV-2_siMAPK11-Mock_siNTC
SPAG4	0.342797	0.0744115	0.107576	SARS-CoV-2_siMAPK11-Mock_siNTC
INTU	-0.24196	0.0744286	0.10759	SARS-CoV-2_siMAPK11-Mock_siNTC
BEX3	-0.151569	0.0744492	0.10761	SARS-CoV-2_siMAPK11-Mock_siNTC
GATA4	0.246289	0.0744767	0.10764	SARS-CoV-2_siMAPK11-Mock_siNTC
NOMO3	0.200617	0.0747874	0.108078	SARS-CoV-2_siMAPK11-Mock_siNTC
HNRNPA1P10	-0.594088	0.0748876	0.108213	SARS-CoV-2_siMAPK11-Mock_siNTC
UNC45A	-0.192765	0.0750667	0.108461	SARS-CoV-2_siMAPK11-Mock_siNTC
ISG20	-0.186694	0.0750816	0.108473	SARS-CoV-2_siMAPK11-Mock_siNTC
MRPL45	-0.144315	0.0750932	0.108479	SARS-CoV-2_siMAPK11-Mock_siNTC
NOS2P3	0.601564	0.0752614	0.108712	SARS-CoV-2_siMAPK11-Mock_siNTC
NDUFAF1	-0.197723	0.0753668	0.108854	SARS-CoV-2_siMAPK11-Mock_siNTC
TCN1	0.357506	0.075698	0.109322	SARS-CoV-2_siMAPK11-Mock_siNTC
CYB5R1	0.182732	0.0757654	0.109409	SARS-CoV-2_siMAPK11-Mock_siNTC
PCID2	0.147025	0.0758544	0.109512	SARS-CoV-2_siMAPK11-Mock_siNTC
CBWD6	-0.352886	0.0758573	0.109512	SARS-CoV-2_siMAPK11-Mock_siNTC
DDX28	-0.20588	0.0758584	0.109512	SARS-CoV-2_siMAPK11-Mock_siNTC
NOSIP	-0.277589	0.0759276	0.109601	SARS-CoV-2_siMAPK11-Mock_siNTC
WIPF2	0.192762	0.0760757	0.109805	SARS-CoV-2_siMAPK11-Mock_siNTC
TWF1	0.230399	0.0761024	0.109833	SARS-CoV-2_siMAPK11-Mock_siNTC
AP4B1-AS1	-0.61596	0.0761792	0.109933	SARS-CoV-2_siMAPK11-Mock_siNTC
SIMC1	-0.16234	0.0763229	0.11013	SARS-CoV-2_siMAPK11-Mock_siNTC
EXOC3	-0.182329	0.0764097	0.110245	SARS-CoV-2_siMAPK11-Mock_siNTC
EIF2AK2	0.200241	0.0765241	0.110399	SARS-CoV-2_siMAPK11-Mock_siNTC
FBXO9	0.146338	0.0766234	0.110532	SARS-CoV-2_siMAPK11-Mock_siNTC
LEPROTL1	-0.139093	0.0766495	0.110559	SARS-CoV-2_siMAPK11-Mock_siNTC
SDF4	0.16238	0.0768668	0.110862	SARS-CoV-2_siMAPK11-Mock_siNTC
PCYT1A	0.162362	0.0769481	0.11096	SARS-CoV-2_siMAPK11-Mock_siNTC
SOWAHB	-0.437291	0.0769495	0.11096	SARS-CoV-2_siMAPK11-Mock_siNTC
GPRIN2	0.200697	0.0770588	0.111108	SARS-CoV-2_siMAPK11-Mock_siNTC
BTBD2	-0.259657	0.0771331	0.111204	SARS-CoV-2_siMAPK11-Mock_siNTC
CYP39A1	0.945966	0.0771471	0.111214	SARS-CoV-2_siMAPK11-Mock_siNTC
HM13	-0.145367	0.0771709	0.111237	SARS-CoV-2_siMAPK11-Mock_siNTC
ANKRD23	-0.373758	0.0772238	0.111294	SARS-CoV-2_siMAPK11-Mock_siNTC
CRY1	0.176758	0.0772245	0.111294	SARS-CoV-2_siMAPK11-Mock_siNTC
ZNF707	0.188193	0.0772659	0.111343	SARS-CoV-2_siMAPK11-Mock_siNTC
MYSM1	0.193803	0.0775	0.11167	SARS-CoV-2_siMAPK11-Mock_siNTC
LOC541473	0.589739	0.0776321	0.111849	SARS-CoV-2_siMAPK11-Mock_siNTC
MYL6	0.167558	0.0779096	0.112238	SARS-CoV-2_siMAPK11-Mock_siNTC
TRIM44	0.141487	0.0779967	0.112353	SARS-CoV-2_siMAPK11-Mock_siNTC
LURAP1L	0.173912	0.0780651	0.112441	SARS-CoV-2_siMAPK11-Mock_siNTC
CLTA	-0.146868	0.0781586	0.112565	SARS-CoV-2_siMAPK11-Mock_siNTC
RAD9B	0.531568	0.0782398	0.112671	SARS-CoV-2_siMAPK11-Mock_siNTC
NBL1	2.13614	0.0783566	0.112826	SARS-CoV-2_siMAPK11-Mock_siNTC
SZT2	0.286094	0.0783621	0.112826	SARS-CoV-2_siMAPK11-Mock_siNTC
SLC16A1-AS1	-0.501051	0.0783778	0.112838	SARS-CoV-2_siMAPK11-Mock_siNTC
ZNF579	-0.571446	0.0784064	0.112868	SARS-CoV-2_siMAPK11-Mock_siNTC
FAM227B	0.553207	0.0784188	0.112868	SARS-CoV-2_siMAPK11-Mock_siNTC
AGBL2	0.331229	0.0784205	0.112868	SARS-CoV-2_siMAPK11-Mock_siNTC
ZNF783	0.185509	0.0785451	0.113036	SARS-CoV-2_siMAPK11-Mock_siNTC
ECSIT	0.17822	0.0786286	0.11314	SARS-CoV-2_siMAPK11-Mock_siNTC
DRG2	0.174675	0.0786318	0.11314	SARS-CoV-2_siMAPK11-Mock_siNTC
TMEM9	0.156673	0.0786878	0.113209	SARS-CoV-2_siMAPK11-Mock_siNTC
TMEM161B	0.251582	0.0787488	0.113287	SARS-CoV-2_siMAPK11-Mock_siNTC
ARMT1	-0.189579	0.0787877	0.113332	SARS-CoV-2_siMAPK11-Mock_siNTC
PSMB8	0.188177	0.078802	0.113342	SARS-CoV-2_siMAPK11-Mock_siNTC
C19orf54	0.172181	0.0788542	0.113406	SARS-CoV-2_siMAPK11-Mock_siNTC
SPATA5L1	0.220425	0.0789622	0.113551	SARS-CoV-2_siMAPK11-Mock_siNTC
TRABD	-0.344564	0.0790498	0.11366	SARS-CoV-2_siMAPK11-Mock_siNTC
FAM13A-AS1	-0.505178	0.0790535	0.11366	SARS-CoV-2_siMAPK11-Mock_siNTC
PHF21A	-0.141462	0.0791194	0.113744	SARS-CoV-2_siMAPK11-Mock_siNTC
SLC26A6	0.184836	0.0791486	0.113776	SARS-CoV-2_siMAPK11-Mock_siNTC
MRPS25	0.140645	0.0791624	0.113785	SARS-CoV-2_siMAPK11-Mock_siNTC
NUP210	0.205651	0.0791744	0.113791	SARS-CoV-2_siMAPK11-Mock_siNTC
SLC12A9	0.198811	0.0793263	0.113999	SARS-CoV-2_siMAPK11-Mock_siNTC
OSGEPL1	0.246296	0.0793358	0.114002	SARS-CoV-2_siMAPK11-Mock_siNTC
TRMT5	-0.172271	0.0793441	0.114003	SARS-CoV-2_siMAPK11-Mock_siNTC
KLHL21	0.205484	0.0793577	0.114012	SARS-CoV-2_siMAPK11-Mock_siNTC
SCG5	-0.280941	0.0794088	0.114047	SARS-CoV-2_siMAPK11-Mock_siNTC
IL11RA	0.252039	0.0794118	0.114047	SARS-CoV-2_siMAPK11-Mock_siNTC
RIN3	-0.19991	0.0794156	0.114047	SARS-CoV-2_siMAPK11-Mock_siNTC
CLPX	-0.139202	0.0794188	0.114047	SARS-CoV-2_siMAPK11-Mock_siNTC
DIAPH1	-0.131217	0.0794201	0.114047	SARS-CoV-2_siMAPK11-Mock_siNTC
NUP153	-0.157679	0.0794307	0.114052	SARS-CoV-2_siMAPK11-Mock_siNTC
MSANTD3-TMEFF1	0.225793	0.0794717	0.1141	SARS-CoV-2_siMAPK11-Mock_siNTC
RASSF10	0.23247	0.0795145	0.114151	SARS-CoV-2_siMAPK11-Mock_siNTC
DNAAF4-CCPG1	-0.304696	0.0796026	0.114265	SARS-CoV-2_siMAPK11-Mock_siNTC
REPIN1	-0.195854	0.079609	0.114265	SARS-CoV-2_siMAPK11-Mock_siNTC
FUK	-0.211473	0.0796387	0.114297	SARS-CoV-2_siMAPK11-Mock_siNTC
STK38	-0.134756	0.0797088	0.114381	SARS-CoV-2_siMAPK11-Mock_siNTC
RUSC1	-0.135225	0.0797127	0.114381	SARS-CoV-2_siMAPK11-Mock_siNTC
TMEM225B	-0.389722	0.079746	0.114412	SARS-CoV-2_siMAPK11-Mock_siNTC
ANKRD40	-0.131462	0.0797491	0.114412	SARS-CoV-2_siMAPK11-Mock_siNTC
NBPF15	0.139623	0.0798884	0.114601	SARS-CoV-2_siMAPK11-Mock_siNTC
ZNF574	-0.21066	0.079951	0.11468	SARS-CoV-2_siMAPK11-Mock_siNTC
GGTLC2	0.354764	0.0800155	0.114762	SARS-CoV-2_siMAPK11-Mock_siNTC
BROX	-0.203269	0.0800293	0.114771	SARS-CoV-2_siMAPK11-Mock_siNTC
TM4SF19	-0.375342	0.0801	0.114861	SARS-CoV-2_siMAPK11-Mock_siNTC
SYT3	0.620276	0.0801633	0.114941	SARS-CoV-2_siMAPK11-Mock_siNTC
CRELD2	0.256895	0.0801905	0.114969	SARS-CoV-2_siMAPK11-Mock_siNTC
CSPP1	0.179067	0.080206	0.114981	SARS-CoV-2_siMAPK11-Mock_siNTC
MYO1C	0.164069	0.0802288	0.115002	SARS-CoV-2_siMAPK11-Mock_siNTC
SVIL-AS1	0.153911	0.0802599	0.115036	SARS-CoV-2_siMAPK11-Mock_siNTC
FGFR1	0.151462	0.0802866	0.115064	SARS-CoV-2_siMAPK11-Mock_siNTC
PAXIP1	-0.143058	0.0803677	0.115169	SARS-CoV-2_siMAPK11-Mock_siNTC
KIF3C	0.14414	0.0805684	0.115446	SARS-CoV-2_siMAPK11-Mock_siNTC
KRT7-AS	0.218344	0.080659	0.115565	SARS-CoV-2_siMAPK11-Mock_siNTC
CXorf38	-0.160652	0.0806884	0.115596	SARS-CoV-2_siMAPK11-Mock_siNTC
ASAP1	-0.181852	0.0807245	0.115637	SARS-CoV-2_siMAPK11-Mock_siNTC
SLC12A7	0.235489	0.0808684	0.115832	SARS-CoV-2_siMAPK11-Mock_siNTC
CENPBD1	0.200362	0.0809283	0.115905	SARS-CoV-2_siMAPK11-Mock_siNTC
TOMM22	-0.128933	0.0809349	0.115905	SARS-CoV-2_siMAPK11-Mock_siNTC
WDR60	-0.147419	0.0810417	0.116047	SARS-CoV-2_siMAPK11-Mock_siNTC
CDAN1	0.206755	0.0811694	0.116209	SARS-CoV-2_siMAPK11-Mock_siNTC
UBE2J2	-0.182548	0.0811765	0.116209	SARS-CoV-2_siMAPK11-Mock_siNTC
AGAP9	0.176313	0.0811775	0.116209	SARS-CoV-2_siMAPK11-Mock_siNTC
TBC1D10B	-0.148101	0.0813005	0.116374	SARS-CoV-2_siMAPK11-Mock_siNTC
PAIP2	0.145157	0.0816277	0.116828	SARS-CoV-2_siMAPK11-Mock_siNTC
IBA57	-0.185769	0.0816329	0.116828	SARS-CoV-2_siMAPK11-Mock_siNTC
MUC2	0.835414	0.0817676	0.117001	SARS-CoV-2_siMAPK11-Mock_siNTC
TM6SF1	0.578122	0.0817695	0.117001	SARS-CoV-2_siMAPK11-Mock_siNTC
LOC101928725	0.435446	0.0818258	0.117071	SARS-CoV-2_siMAPK11-Mock_siNTC
N4BP2L2	0.180154	0.0821506	0.117519	SARS-CoV-2_siMAPK11-Mock_siNTC
ZNF485	-0.278811	0.0821543	0.117519	SARS-CoV-2_siMAPK11-Mock_siNTC
TMEM145	-0.368541	0.0821794	0.117544	SARS-CoV-2_siMAPK11-Mock_siNTC
FRS2	-0.169942	0.0822469	0.117629	SARS-CoV-2_siMAPK11-Mock_siNTC
ZNF611	-0.355206	0.0825414	0.118039	SARS-CoV-2_siMAPK11-Mock_siNTC
IL12A	0.614029	0.0825641	0.118061	SARS-CoV-2_siMAPK11-Mock_siNTC
LOC730202	0.419746	0.0826138	0.118121	SARS-CoV-2_siMAPK11-Mock_siNTC
CDK18	-0.265492	0.0826621	0.118179	SARS-CoV-2_siMAPK11-Mock_siNTC
ZNF285	0.266398	0.0827033	0.118226	SARS-CoV-2_siMAPK11-Mock_siNTC
LINC01012	-0.455112	0.0828462	0.118419	SARS-CoV-2_siMAPK11-Mock_siNTC
TRIT1	-0.188919	0.0829176	0.11851	SARS-CoV-2_siMAPK11-Mock_siNTC
PLXNB1	-0.219579	0.0829444	0.118538	SARS-CoV-2_siMAPK11-Mock_siNTC
P4HA1	-0.185769	0.0829645	0.118555	SARS-CoV-2_siMAPK11-Mock_siNTC
ATF7	-0.179866	0.0829722	0.118555	SARS-CoV-2_siMAPK11-Mock_siNTC
PDE6A	-0.485178	0.0829877	0.118566	SARS-CoV-2_siMAPK11-Mock_siNTC
CNOT11	0.167391	0.083062	0.118661	SARS-CoV-2_siMAPK11-Mock_siNTC
RNF38	-0.141491	0.0830933	0.118695	SARS-CoV-2_siMAPK11-Mock_siNTC
UBE2L3	-0.160519	0.0832445	0.118899	SARS-CoV-2_siMAPK11-Mock_siNTC
AMFR	0.153265	0.0832964	0.118962	SARS-CoV-2_siMAPK11-Mock_siNTC
NKIRAS1	-0.178651	0.083403	0.119104	SARS-CoV-2_siMAPK11-Mock_siNTC
EIF2S3B	0.274826	0.0834279	0.119126	SARS-CoV-2_siMAPK11-Mock_siNTC
IFT57	0.145335	0.0834343	0.119126	SARS-CoV-2_siMAPK11-Mock_siNTC
PCDHGA7	0.522385	0.0835326	0.119255	SARS-CoV-2_siMAPK11-Mock_siNTC
BET1L	0.175064	0.0835817	0.119305	SARS-CoV-2_siMAPK11-Mock_siNTC
CDKN1C	0.43903	0.0835834	0.119305	SARS-CoV-2_siMAPK11-Mock_siNTC
RAD50	-0.161354	0.0836887	0.119444	SARS-CoV-2_siMAPK11-Mock_siNTC
NDUFA10	-0.164342	0.0839285	0.119775	SARS-CoV-2_siMAPK11-Mock_siNTC
NLK	0.164303	0.0839391	0.119779	SARS-CoV-2_siMAPK11-Mock_siNTC
ZNF461	0.213351	0.0839609	0.119798	SARS-CoV-2_siMAPK11-Mock_siNTC
AMBP	-0.333727	0.08397	0.119798	SARS-CoV-2_siMAPK11-Mock_siNTC
KDM8	-0.213259	0.0839762	0.119798	SARS-CoV-2_siMAPK11-Mock_siNTC
KRBA1	-0.272637	0.0840074	0.119832	SARS-CoV-2_siMAPK11-Mock_siNTC
VGLL3	0.22	0.0842182	0.120121	SARS-CoV-2_siMAPK11-Mock_siNTC
MAN1B1-DT	0.370269	0.0843201	0.120255	SARS-CoV-2_siMAPK11-Mock_siNTC
SYCE2	0.65289	0.084472	0.120461	SARS-CoV-2_siMAPK11-Mock_siNTC
PCDHGA6	-0.420128	0.0844873	0.120471	SARS-CoV-2_siMAPK11-Mock_siNTC
ARAP1	-0.173776	0.0845131	0.120497	SARS-CoV-2_siMAPK11-Mock_siNTC
MRNIP	0.301981	0.0845361	0.120512	SARS-CoV-2_siMAPK11-Mock_siNTC
PMP22	0.154755	0.0845395	0.120512	SARS-CoV-2_siMAPK11-Mock_siNTC
ANKRD13B	-0.184767	0.0846168	0.12061	SARS-CoV-2_siMAPK11-Mock_siNTC
DDX3X	-0.13265	0.0846908	0.120705	SARS-CoV-2_siMAPK11-Mock_siNTC
DCUN1D5	-0.222025	0.0847068	0.120716	SARS-CoV-2_siMAPK11-Mock_siNTC
LRTOMT	0.219628	0.0847889	0.120822	SARS-CoV-2_siMAPK11-Mock_siNTC
PORCN	0.195415	0.0848014	0.120828	SARS-CoV-2_siMAPK11-Mock_siNTC
PHB2	0.123845	0.0848134	0.120834	SARS-CoV-2_siMAPK11-Mock_siNTC
SAP30	-0.239286	0.0849582	0.121029	SARS-CoV-2_siMAPK11-Mock_siNTC
ZNF215	-0.442879	0.0849939	0.121068	SARS-CoV-2_siMAPK11-Mock_siNTC
ESS2	-0.182821	0.085004	0.121072	SARS-CoV-2_siMAPK11-Mock_siNTC
LINC00304	-0.650662	0.0852137	0.121359	SARS-CoV-2_siMAPK11-Mock_siNTC
MRM2	-0.169584	0.0854219	0.121644	SARS-CoV-2_siMAPK11-Mock_siNTC
ZNF609	-0.194915	0.0855992	0.121885	SARS-CoV-2_siMAPK11-Mock_siNTC
DSEL	0.249204	0.0856324	0.121921	SARS-CoV-2_siMAPK11-Mock_siNTC
FXYD2	0.809589	0.0856977	0.122003	SARS-CoV-2_siMAPK11-Mock_siNTC
GOLGA6L10	0.600826	0.0858103	0.122141	SARS-CoV-2_siMAPK11-Mock_siNTC
CORO6	0.209473	0.0858164	0.122141	SARS-CoV-2_siMAPK11-Mock_siNTC
WT1	-0.317147	0.0858187	0.122141	SARS-CoV-2_siMAPK11-Mock_siNTC
ARMH1	0.747495	0.0858893	0.12223	SARS-CoV-2_siMAPK11-Mock_siNTC
LOC105379194	-0.383096	0.0859166	0.122257	SARS-CoV-2_siMAPK11-Mock_siNTC
HS1BP3	-0.150232	0.0860266	0.122402	SARS-CoV-2_siMAPK11-Mock_siNTC
INTS14	0.125145	0.0860639	0.122444	SARS-CoV-2_siMAPK11-Mock_siNTC
EHBP1L1	0.151035	0.0861155	0.122506	SARS-CoV-2_siMAPK11-Mock_siNTC
WDFY3	-0.203958	0.0862406	0.122672	SARS-CoV-2_siMAPK11-Mock_siNTC
KIF9-AS1	-0.553051	0.0862757	0.122711	SARS-CoV-2_siMAPK11-Mock_siNTC
ARID5B	-0.198547	0.0864004	0.122876	SARS-CoV-2_siMAPK11-Mock_siNTC
COG5	0.150731	0.0864204	0.122893	SARS-CoV-2_siMAPK11-Mock_siNTC
PRPH	0.638661	0.0864311	0.122897	SARS-CoV-2_siMAPK11-Mock_siNTC
CCDC39	0.349642	0.0865421	0.123043	SARS-CoV-2_siMAPK11-Mock_siNTC
KIAA0408	0.839629	0.0866406	0.123172	SARS-CoV-2_siMAPK11-Mock_siNTC
MUT	0.172766	0.0867895	0.123372	SARS-CoV-2_siMAPK11-Mock_siNTC
COL3A1	0.650716	0.0868033	0.12338	SARS-CoV-2_siMAPK11-Mock_siNTC
AKIP1	-0.147575	0.0869268	0.12354	SARS-CoV-2_siMAPK11-Mock_siNTC
MOAP1	0.175943	0.0869317	0.12354	SARS-CoV-2_siMAPK11-Mock_siNTC
LRRC66	-0.387803	0.0869503	0.123555	SARS-CoV-2_siMAPK11-Mock_siNTC
C16orf74	0.307559	0.0870274	0.123653	SARS-CoV-2_siMAPK11-Mock_siNTC
SAPCD2	-0.226575	0.087064	0.123693	SARS-CoV-2_siMAPK11-Mock_siNTC
TM9SF1	0.135767	0.0872486	0.123943	SARS-CoV-2_siMAPK11-Mock_siNTC
C9orf43	0.557503	0.0872564	0.123943	SARS-CoV-2_siMAPK11-Mock_siNTC
JMJD1C-AS1	0.580109	0.0872684	0.123949	SARS-CoV-2_siMAPK11-Mock_siNTC
PMF1-BGLAP	0.332481	0.0873618	0.12407	SARS-CoV-2_siMAPK11-Mock_siNTC
TMEM256-PLSCR3	-11.2326	0.0874123	0.12413	SARS-CoV-2_siMAPK11-Mock_siNTC
SMARCC2	0.155146	0.0874513	0.124174	SARS-CoV-2_siMAPK11-Mock_siNTC
ZFP28	0.228773	0.0875371	0.124284	SARS-CoV-2_siMAPK11-Mock_siNTC
CTU1	-0.645709	0.08758	0.124333	SARS-CoV-2_siMAPK11-Mock_siNTC
BRAT1	-0.300848	0.0876578	0.124432	SARS-CoV-2_siMAPK11-Mock_siNTC
ZNF219	0.409838	0.0877061	0.124489	SARS-CoV-2_siMAPK11-Mock_siNTC
MRPL2	-0.171185	0.0879217	0.124783	SARS-CoV-2_siMAPK11-Mock_siNTC
THOC1	-0.261482	0.0880934	0.125008	SARS-CoV-2_siMAPK11-Mock_siNTC
LOC100134368	-0.595497	0.0880965	0.125008	SARS-CoV-2_siMAPK11-Mock_siNTC
SLC8B1	0.165222	0.0881076	0.125012	SARS-CoV-2_siMAPK11-Mock_siNTC
MMS19	0.128412	0.0881157	0.125012	SARS-CoV-2_siMAPK11-Mock_siNTC
TTPA	-0.47453	0.0881373	0.125031	SARS-CoV-2_siMAPK11-Mock_siNTC
ACTB	-0.155719	0.0882071	0.125118	SARS-CoV-2_siMAPK11-Mock_siNTC
LDLRAD3	-0.155992	0.0882785	0.125208	SARS-CoV-2_siMAPK11-Mock_siNTC
PFDN5	0.151227	0.0883052	0.125234	SARS-CoV-2_siMAPK11-Mock_siNTC
POLN	0.292832	0.088495	0.125492	SARS-CoV-2_siMAPK11-Mock_siNTC
SCRN2	-0.193183	0.0885329	0.125534	SARS-CoV-2_siMAPK11-Mock_siNTC
TMEM56-RWDD3	-0.279351	0.0885516	0.125549	SARS-CoV-2_siMAPK11-Mock_siNTC
SBDS	-0.164319	0.0885619	0.125551	SARS-CoV-2_siMAPK11-Mock_siNTC
NFYB	0.161661	0.08857	0.125551	SARS-CoV-2_siMAPK11-Mock_siNTC
FKBP1A	0.12488	0.0885914	0.12557	SARS-CoV-2_siMAPK11-Mock_siNTC
GALT	0.214243	0.0886033	0.125575	SARS-CoV-2_siMAPK11-Mock_siNTC
UBQLN2	-0.132571	0.0887451	0.125764	SARS-CoV-2_siMAPK11-Mock_siNTC
SPATS2	-0.141088	0.0887636	0.125779	SARS-CoV-2_siMAPK11-Mock_siNTC
ZNF251	0.184693	0.0888128	0.125837	SARS-CoV-2_siMAPK11-Mock_siNTC
ZSWIM3	-0.233057	0.0888738	0.125911	SARS-CoV-2_siMAPK11-Mock_siNTC
TNXB	-0.361479	0.0889212	0.125958	SARS-CoV-2_siMAPK11-Mock_siNTC
HIST2H4B	10.2029	0.0889234	0.125958	SARS-CoV-2_siMAPK11-Mock_siNTC
AKR1A1	-0.198564	0.0890313	0.126099	SARS-CoV-2_siMAPK11-Mock_siNTC
RING1	0.163146	0.0891881	0.12631	SARS-CoV-2_siMAPK11-Mock_siNTC
LYPLA1	0.192028	0.0892578	0.12639	SARS-CoV-2_siMAPK11-Mock_siNTC
GRINA	-0.148307	0.0892614	0.12639	SARS-CoV-2_siMAPK11-Mock_siNTC
CRCP	-0.130904	0.0893566	0.126513	SARS-CoV-2_siMAPK11-Mock_siNTC
LOC101927415	0.624695	0.0894913	0.126692	SARS-CoV-2_siMAPK11-Mock_siNTC
SNRNP200	-0.175209	0.0895675	0.126788	SARS-CoV-2_siMAPK11-Mock_siNTC
POP4	-0.122421	0.0896759	0.12693	SARS-CoV-2_siMAPK11-Mock_siNTC
PPP1R32	0.773712	0.0898763	0.127201	SARS-CoV-2_siMAPK11-Mock_siNTC
USP20	0.222408	0.0899075	0.127234	SARS-CoV-2_siMAPK11-Mock_siNTC
BUB3	-0.123016	0.0899793	0.127324	SARS-CoV-2_siMAPK11-Mock_siNTC
RALB	0.173697	0.0900524	0.127415	SARS-CoV-2_siMAPK11-Mock_siNTC
GTF3C5	-0.140552	0.090061	0.127415	SARS-CoV-2_siMAPK11-Mock_siNTC
ACVR1	0.153526	0.0900997	0.127458	SARS-CoV-2_siMAPK11-Mock_siNTC
UBA52	0.17645	0.09022	0.127617	SARS-CoV-2_siMAPK11-Mock_siNTC
KCNQ1OT1	0.473714	0.0902983	0.127715	SARS-CoV-2_siMAPK11-Mock_siNTC
THUMPD1	-0.192066	0.0903608	0.127785	SARS-CoV-2_siMAPK11-Mock_siNTC
RASSF6	0.212428	0.0903714	0.127785	SARS-CoV-2_siMAPK11-Mock_siNTC
ZNF146	-0.189626	0.0903728	0.127785	SARS-CoV-2_siMAPK11-Mock_siNTC
ICOSLG	2.24393	0.0904033	0.127817	SARS-CoV-2_siMAPK11-Mock_siNTC
DDHD1	-0.156794	0.0904799	0.127913	SARS-CoV-2_siMAPK11-Mock_siNTC
LOC644794	0.311545	0.0905462	0.127993	SARS-CoV-2_siMAPK11-Mock_siNTC
SENP3	-0.120318	0.0905545	0.127993	SARS-CoV-2_siMAPK11-Mock_siNTC
ITGB3BP	0.221529	0.0905619	0.127993	SARS-CoV-2_siMAPK11-Mock_siNTC
NBAS	0.139906	0.0906898	0.128162	SARS-CoV-2_siMAPK11-Mock_siNTC
CFAP300	-0.228749	0.0908538	0.128382	SARS-CoV-2_siMAPK11-Mock_siNTC
LINC00965	0.709383	0.0908773	0.128403	SARS-CoV-2_siMAPK11-Mock_siNTC
ERLEC1	0.145449	0.0908859	0.128403	SARS-CoV-2_siMAPK11-Mock_siNTC
MSS51	-0.379127	0.0908948	0.128404	SARS-CoV-2_siMAPK11-Mock_siNTC
AAMP	-0.177792	0.0911287	0.128722	SARS-CoV-2_siMAPK11-Mock_siNTC
MST1P2	-0.414477	0.0913294	0.128994	SARS-CoV-2_siMAPK11-Mock_siNTC
PHF5A	-0.171924	0.0914197	0.129109	SARS-CoV-2_siMAPK11-Mock_siNTC
ANP32AP1	-0.587449	0.0914416	0.129128	SARS-CoV-2_siMAPK11-Mock_siNTC
PPP4R1L	0.325304	0.0914957	0.129193	SARS-CoV-2_siMAPK11-Mock_siNTC
KIAA1614-AS1	0.451791	0.0915735	0.129291	SARS-CoV-2_siMAPK11-Mock_siNTC
FCHSD1	0.171136	0.0916104	0.129331	SARS-CoV-2_siMAPK11-Mock_siNTC
FAM160B2	0.186938	0.0916815	0.129419	SARS-CoV-2_siMAPK11-Mock_siNTC
ESRRA	-0.204022	0.0918233	0.129603	SARS-CoV-2_siMAPK11-Mock_siNTC
LTN1	0.196233	0.0918368	0.129603	SARS-CoV-2_siMAPK11-Mock_siNTC
SPECC1L	0.137218	0.0918372	0.129603	SARS-CoV-2_siMAPK11-Mock_siNTC
GNAZ	0.221856	0.0919211	0.129709	SARS-CoV-2_siMAPK11-Mock_siNTC
RBSN	0.150003	0.0920494	0.129878	SARS-CoV-2_siMAPK11-Mock_siNTC
LRRC24	-0.537018	0.0921268	0.129975	SARS-CoV-2_siMAPK11-Mock_siNTC
SYT7	-0.438983	0.0922327	0.130109	SARS-CoV-2_siMAPK11-Mock_siNTC
ORMDL1	-0.16889	0.0922389	0.130109	SARS-CoV-2_siMAPK11-Mock_siNTC
CLCC1	0.150951	0.0922821	0.130158	SARS-CoV-2_siMAPK11-Mock_siNTC
NECTIN2	0.167547	0.0923585	0.130247	SARS-CoV-2_siMAPK11-Mock_siNTC
PNISR	0.145173	0.0923619	0.130247	SARS-CoV-2_siMAPK11-Mock_siNTC
BTF3	-0.1508	0.0924621	0.130376	SARS-CoV-2_siMAPK11-Mock_siNTC
TGIF1	0.13347	0.0925161	0.13044	SARS-CoV-2_siMAPK11-Mock_siNTC
HSD17B4	-0.137828	0.092583	0.130522	SARS-CoV-2_siMAPK11-Mock_siNTC
NUF2	-0.23545	0.0926113	0.13055	SARS-CoV-2_siMAPK11-Mock_siNTC
WAPL	0.13816	0.0926225	0.130554	SARS-CoV-2_siMAPK11-Mock_siNTC
GALNS	0.162495	0.0927991	0.13079	SARS-CoV-2_siMAPK11-Mock_siNTC
ZNF598	-0.234265	0.0929519	0.130994	SARS-CoV-2_siMAPK11-Mock_siNTC
KAT8	0.151641	0.0929754	0.131015	SARS-CoV-2_siMAPK11-Mock_siNTC
PMS2P1	-0.154812	0.093009	0.13105	SARS-CoV-2_siMAPK11-Mock_siNTC
PHKB	-0.122315	0.0930243	0.131059	SARS-CoV-2_siMAPK11-Mock_siNTC
ZHX1-C8orf76	0.481556	0.093077	0.131121	SARS-CoV-2_siMAPK11-Mock_siNTC
RPL23AP87	-0.608122	0.0931794	0.131254	SARS-CoV-2_siMAPK11-Mock_siNTC
HOMER2	-0.202821	0.0933042	0.131408	SARS-CoV-2_siMAPK11-Mock_siNTC
SSTR5-AS1	-0.853548	0.0933064	0.131408	SARS-CoV-2_siMAPK11-Mock_siNTC
NR4A1	0.206033	0.0933702	0.131486	SARS-CoV-2_siMAPK11-Mock_siNTC
SBSPON	0.703726	0.0934276	0.131554	SARS-CoV-2_siMAPK11-Mock_siNTC
REV3L	-0.174897	0.0936134	0.131804	SARS-CoV-2_siMAPK11-Mock_siNTC
MBIP	-0.194821	0.093626	0.131809	SARS-CoV-2_siMAPK11-Mock_siNTC
ZNF852	0.364348	0.0936656	0.131853	SARS-CoV-2_siMAPK11-Mock_siNTC
PNPLA2	-0.239979	0.0936807	0.131862	SARS-CoV-2_siMAPK11-Mock_siNTC
NBPF20	0.378094	0.0938187	0.132034	SARS-CoV-2_siMAPK11-Mock_siNTC
ZNF555	0.236042	0.0938202	0.132034	SARS-CoV-2_siMAPK11-Mock_siNTC
INO80E	-0.140021	0.0938815	0.132108	SARS-CoV-2_siMAPK11-Mock_siNTC
RNF208	-0.581667	0.0939333	0.132169	SARS-CoV-2_siMAPK11-Mock_siNTC
ZNF595	-0.285763	0.0939713	0.13221	SARS-CoV-2_siMAPK11-Mock_siNTC
KCNJ18	2.1256	0.0939992	0.132237	SARS-CoV-2_siMAPK11-Mock_siNTC
ENKUR	0.645177	0.0940369	0.132278	SARS-CoV-2_siMAPK11-Mock_siNTC
UBXN1	0.163584	0.0940554	0.132292	SARS-CoV-2_siMAPK11-Mock_siNTC
ZNF710-AS1	-0.542143	0.0940834	0.132319	SARS-CoV-2_siMAPK11-Mock_siNTC
ADGRD1-AS1	0.488915	0.0941114	0.132346	SARS-CoV-2_siMAPK11-Mock_siNTC
DZIP1	0.164146	0.0941353	0.132367	SARS-CoV-2_siMAPK11-Mock_siNTC
DPH7	-0.148579	0.0942445	0.132508	SARS-CoV-2_siMAPK11-Mock_siNTC
DNAJB5	-0.176102	0.0942856	0.132554	SARS-CoV-2_siMAPK11-Mock_siNTC
LHX4-AS1	0.267703	0.094392	0.132688	SARS-CoV-2_siMAPK11-Mock_siNTC
ZNF445	-0.184421	0.094398	0.132688	SARS-CoV-2_siMAPK11-Mock_siNTC
UTY	0.137786	0.0946284	0.132999	SARS-CoV-2_siMAPK11-Mock_siNTC
FOXO6	0.478193	0.0946628	0.133035	SARS-CoV-2_siMAPK11-Mock_siNTC
ZNF606	0.245127	0.0947785	0.133185	SARS-CoV-2_siMAPK11-Mock_siNTC
USP5	-0.147794	0.0948438	0.133265	SARS-CoV-2_siMAPK11-Mock_siNTC
SMIM20	-0.176867	0.0948674	0.133286	SARS-CoV-2_siMAPK11-Mock_siNTC
WDR44	0.177113	0.0949502	0.13339	SARS-CoV-2_siMAPK11-Mock_siNTC
SLC16A5	-0.207537	0.0950143	0.133467	SARS-CoV-2_siMAPK11-Mock_siNTC
SSR4	0.18454	0.0950443	0.133497	SARS-CoV-2_siMAPK11-Mock_siNTC
ANKIB1	0.144604	0.0951511	0.133635	SARS-CoV-2_siMAPK11-Mock_siNTC
LRRC73	0.369764	0.0951728	0.133653	SARS-CoV-2_siMAPK11-Mock_siNTC
DLGAP5	0.175581	0.0953591	0.133902	SARS-CoV-2_siMAPK11-Mock_siNTC
UBE2Q1	-0.126059	0.0954336	0.133993	SARS-CoV-2_siMAPK11-Mock_siNTC
RPL37	-0.186219	0.0954409	0.133993	SARS-CoV-2_siMAPK11-Mock_siNTC
EMID1	0.694243	0.0954504	0.133993	SARS-CoV-2_siMAPK11-Mock_siNTC
PKD2	0.136496	0.0954992	0.13405	SARS-CoV-2_siMAPK11-Mock_siNTC
ATP5F1D	-0.395426	0.0955325	0.134084	SARS-CoV-2_siMAPK11-Mock_siNTC
CUL7	-0.170612	0.0956592	0.134249	SARS-CoV-2_siMAPK11-Mock_siNTC
FDX2	-0.212928	0.095701	0.134296	SARS-CoV-2_siMAPK11-Mock_siNTC
RNFT1-DT	0.388234	0.0957105	0.134297	SARS-CoV-2_siMAPK11-Mock_siNTC
LOC101928530	0.601494	0.0957384	0.134323	SARS-CoV-2_siMAPK11-Mock_siNTC
C6orf203	0.26709	0.0958432	0.134458	SARS-CoV-2_siMAPK11-Mock_siNTC
CLEC2D	-0.241474	0.0959074	0.134536	SARS-CoV-2_siMAPK11-Mock_siNTC
GCSHP3	0.380415	0.0959222	0.134544	SARS-CoV-2_siMAPK11-Mock_siNTC
TSC2	0.186361	0.0960032	0.134645	SARS-CoV-2_siMAPK11-Mock_siNTC
LOC100652768	0.480682	0.0961394	0.134822	SARS-CoV-2_siMAPK11-Mock_siNTC
LOC399815	-0.411408	0.0961472	0.134822	SARS-CoV-2_siMAPK11-Mock_siNTC
RIC3	-0.178099	0.0962295	0.134917	SARS-CoV-2_siMAPK11-Mock_siNTC
LOC728554	-0.186178	0.0962328	0.134917	SARS-CoV-2_siMAPK11-Mock_siNTC
ICAM3	0.281976	0.0963193	0.135026	SARS-CoV-2_siMAPK11-Mock_siNTC
RFXANK	-0.165859	0.0963502	0.135057	SARS-CoV-2_siMAPK11-Mock_siNTC
KIAA1217	-0.171446	0.0966387	0.135449	SARS-CoV-2_siMAPK11-Mock_siNTC
PPP2R2A	-0.156138	0.0967424	0.135582	SARS-CoV-2_siMAPK11-Mock_siNTC
GPRASP2	0.798111	0.0968535	0.135725	SARS-CoV-2_siMAPK11-Mock_siNTC
LOC400655	-0.153276	0.096923	0.13581	SARS-CoV-2_siMAPK11-Mock_siNTC
MYH10	0.141756	0.0971137	0.136065	SARS-CoV-2_siMAPK11-Mock_siNTC
RHOD	0.259812	0.0971487	0.136101	SARS-CoV-2_siMAPK11-Mock_siNTC
LOC100630923	0.400388	0.0972783	0.13627	SARS-CoV-2_siMAPK11-Mock_siNTC
C15orf65	-0.268118	0.0972925	0.136278	SARS-CoV-2_siMAPK11-Mock_siNTC
EFCAB14	-0.155428	0.0973373	0.136328	SARS-CoV-2_siMAPK11-Mock_siNTC
ACSF3	0.166355	0.0974326	0.136449	SARS-CoV-2_siMAPK11-Mock_siNTC
CEP170B	0.226737	0.0974514	0.136454	SARS-CoV-2_siMAPK11-Mock_siNTC
TMEM105	0.701734	0.097454	0.136454	SARS-CoV-2_siMAPK11-Mock_siNTC
LOC729603	0.433433	0.0974668	0.136459	SARS-CoV-2_siMAPK11-Mock_siNTC
C1orf52	-0.17691	0.0975092	0.136506	SARS-CoV-2_siMAPK11-Mock_siNTC
FAM187A	-0.279446	0.09756	0.136564	SARS-CoV-2_siMAPK11-Mock_siNTC
STAG3L2	-0.23975	0.0976621	0.136695	SARS-CoV-2_siMAPK11-Mock_siNTC
SH3GL1P1	0.431319	0.0977669	0.136829	SARS-CoV-2_siMAPK11-Mock_siNTC
NLRC4	0.603703	0.0978261	0.136899	SARS-CoV-2_siMAPK11-Mock_siNTC
CHMP5	-0.137599	0.0980395	0.137185	SARS-CoV-2_siMAPK11-Mock_siNTC
PDLIM2	-0.217287	0.0981332	0.137303	SARS-CoV-2_siMAPK11-Mock_siNTC
C12orf29	-0.191399	0.0982082	0.137396	SARS-CoV-2_siMAPK11-Mock_siNTC
SENP3-EIF4A1	-0.184902	0.0982974	0.137508	SARS-CoV-2_siMAPK11-Mock_siNTC
DPY19L1	-0.132732	0.0983153	0.13752	SARS-CoV-2_siMAPK11-Mock_siNTC
SNHG4	-0.249737	0.098345	0.137549	SARS-CoV-2_siMAPK11-Mock_siNTC
CLVS1	1.06242	0.0984251	0.137649	SARS-CoV-2_siMAPK11-Mock_siNTC
EIF3G	-0.14254	0.0984923	0.13773	SARS-CoV-2_siMAPK11-Mock_siNTC
AP5Z1	-0.236941	0.0985287	0.137768	SARS-CoV-2_siMAPK11-Mock_siNTC
NCOA3	-0.156152	0.0985812	0.137829	SARS-CoV-2_siMAPK11-Mock_siNTC
IMMP1L	-0.247582	0.098719	0.138009	SARS-CoV-2_siMAPK11-Mock_siNTC
TIMM10B	-0.133754	0.0987628	0.138057	SARS-CoV-2_siMAPK11-Mock_siNTC
UBR5	-0.131654	0.098904	0.138242	SARS-CoV-2_siMAPK11-Mock_siNTC
KLHL41	-0.784179	0.0989674	0.138318	SARS-CoV-2_siMAPK11-Mock_siNTC
STAMBPL1	-0.135326	0.0990384	0.138404	SARS-CoV-2_siMAPK11-Mock_siNTC
CAMSAP3	-0.291784	0.0990479	0.138405	SARS-CoV-2_siMAPK11-Mock_siNTC
YWHAEP1	-0.345691	0.0990732	0.138428	SARS-CoV-2_siMAPK11-Mock_siNTC
TPM2	-0.152407	0.0994768	0.138979	SARS-CoV-2_siMAPK11-Mock_siNTC
TATDN1	-0.195633	0.0995066	0.139008	SARS-CoV-2_siMAPK11-Mock_siNTC
UAP1	0.171752	0.0996033	0.13913	SARS-CoV-2_siMAPK11-Mock_siNTC
ZBTB7A	0.173234	0.0996687	0.139209	SARS-CoV-2_siMAPK11-Mock_siNTC
TSNAX	-0.146834	0.0999443	0.139581	SARS-CoV-2_siMAPK11-Mock_siNTC
NPIPA1	-0.173405	0.0999699	0.139601	SARS-CoV-2_siMAPK11-Mock_siNTC
LOC100190986	-0.481083	0.0999771	0.139601	SARS-CoV-2_siMAPK11-Mock_siNTC
IFIT5	0.190364	0.100036	0.13967	SARS-CoV-2_siMAPK11-Mock_siNTC
DVL1	0.239953	0.100137	0.139799	SARS-CoV-2_siMAPK11-Mock_siNTC
RAB31	0.128796	0.100172	0.139835	SARS-CoV-2_siMAPK11-Mock_siNTC
PPP1R9A	-0.146869	0.100305	0.140007	SARS-CoV-2_siMAPK11-Mock_siNTC
NUPL2	0.146638	0.100476	0.140233	SARS-CoV-2_siMAPK11-Mock_siNTC
H3F3A	-1.49155	0.100506	0.140261	SARS-CoV-2_siMAPK11-Mock_siNTC
PLEKHA6	0.153688	0.100606	0.140388	SARS-CoV-2_siMAPK11-Mock_siNTC
TMA16	-0.212265	0.10076	0.14059	SARS-CoV-2_siMAPK11-Mock_siNTC
AGL	-0.17087	0.100854	0.140703	SARS-CoV-2_siMAPK11-Mock_siNTC
SRSF6	0.111627	0.100859	0.140703	SARS-CoV-2_siMAPK11-Mock_siNTC
MED9	0.147088	0.100888	0.140724	SARS-CoV-2_siMAPK11-Mock_siNTC
ALDH7A1	0.136077	0.100894	0.140724	SARS-CoV-2_siMAPK11-Mock_siNTC
PREPL	0.188775	0.100902	0.140724	SARS-CoV-2_siMAPK11-Mock_siNTC
CD37	-0.673445	0.100924	0.140743	SARS-CoV-2_siMAPK11-Mock_siNTC
GTF2H2C_2	-0.162071	0.101056	0.140913	SARS-CoV-2_siMAPK11-Mock_siNTC
C12orf57	-0.21875	0.101171	0.141061	SARS-CoV-2_siMAPK11-Mock_siNTC
TPRG1L	0.122515	0.101188	0.141072	SARS-CoV-2_siMAPK11-Mock_siNTC
GLIS3	0.144378	0.101426	0.141391	SARS-CoV-2_siMAPK11-Mock_siNTC
SPG7	-0.139272	0.101437	0.141393	SARS-CoV-2_siMAPK11-Mock_siNTC
MOCS3	0.155298	0.101504	0.141474	SARS-CoV-2_siMAPK11-Mock_siNTC
FNDC8	0.456488	0.101573	0.141556	SARS-CoV-2_siMAPK11-Mock_siNTC
RBX1	0.167473	0.101666	0.141673	SARS-CoV-2_siMAPK11-Mock_siNTC
RPS7	0.182151	0.101924	0.14202	SARS-CoV-2_siMAPK11-Mock_siNTC
KALRN	0.252881	0.10199	0.142099	SARS-CoV-2_siMAPK11-Mock_siNTC
TSPAN4	-0.296262	0.102118	0.142264	SARS-CoV-2_siMAPK11-Mock_siNTC
LOC100507053	0.521787	0.102208	0.142377	SARS-CoV-2_siMAPK11-Mock_siNTC
CD9	0.135734	0.102283	0.142468	SARS-CoV-2_siMAPK11-Mock_siNTC
DBET	0.509571	0.102305	0.142486	SARS-CoV-2_siMAPK11-Mock_siNTC
AMHR2	-0.450491	0.102393	0.142595	SARS-CoV-2_siMAPK11-Mock_siNTC
RGPD8	-1.10072	0.102413	0.142609	SARS-CoV-2_siMAPK11-Mock_siNTC
PLEKHG4	-0.191122	0.102445	0.14264	SARS-CoV-2_siMAPK11-Mock_siNTC
ABCB10	-0.165531	0.1026	0.142839	SARS-CoV-2_siMAPK11-Mock_siNTC
STX17	0.153832	0.102606	0.142839	SARS-CoV-2_siMAPK11-Mock_siNTC
CYBC1	0.156588	0.1027	0.142956	SARS-CoV-2_siMAPK11-Mock_siNTC
RANBP2	-0.172832	0.102752	0.143017	SARS-CoV-2_siMAPK11-Mock_siNTC
SNHG7	-0.153835	0.102978	0.143318	SARS-CoV-2_siMAPK11-Mock_siNTC
IMPACT	0.161424	0.103045	0.143398	SARS-CoV-2_siMAPK11-Mock_siNTC
HMMR-AS1	0.693666	0.103254	0.143676	SARS-CoV-2_siMAPK11-Mock_siNTC
IER2	0.194861	0.103264	0.143676	SARS-CoV-2_siMAPK11-Mock_siNTC
PDE11A	-0.531706	0.103347	0.143774	SARS-CoV-2_siMAPK11-Mock_siNTC
PREB	-0.139424	0.103353	0.143774	SARS-CoV-2_siMAPK11-Mock_siNTC
SMA4	-0.392426	0.103363	0.143774	SARS-CoV-2_siMAPK11-Mock_siNTC
VPS33A	-0.11842	0.103617	0.144115	SARS-CoV-2_siMAPK11-Mock_siNTC
ANKRD6	0.178613	0.103695	0.144209	SARS-CoV-2_siMAPK11-Mock_siNTC
TMEM19	-0.144757	0.103949	0.144551	SARS-CoV-2_siMAPK11-Mock_siNTC
HOMER1	0.244484	0.103988	0.144591	SARS-CoV-2_siMAPK11-Mock_siNTC
GNG7	0.900158	0.104209	0.144885	SARS-CoV-2_siMAPK11-Mock_siNTC
NOTCH2NLC	7.23931	0.104279	0.144969	SARS-CoV-2_siMAPK11-Mock_siNTC
ZSWIM5	0.213986	0.104437	0.145175	SARS-CoV-2_siMAPK11-Mock_siNTC
GHET1	-0.401465	0.10446	0.145194	SARS-CoV-2_siMAPK11-Mock_siNTC
HELQ	-0.172774	0.104472	0.145198	SARS-CoV-2_siMAPK11-Mock_siNTC
RARS2	-0.152678	0.104487	0.145205	SARS-CoV-2_siMAPK11-Mock_siNTC
RSPH4A	-0.510785	0.104519	0.145236	SARS-CoV-2_siMAPK11-Mock_siNTC
C17orf53	0.188748	0.104573	0.145292	SARS-CoV-2_siMAPK11-Mock_siNTC
HOXA11	-0.403786	0.104578	0.145292	SARS-CoV-2_siMAPK11-Mock_siNTC
EIF4A2	0.151177	0.104636	0.145359	SARS-CoV-2_siMAPK11-Mock_siNTC
MIR924HG	0.461087	0.104705	0.145441	SARS-CoV-2_siMAPK11-Mock_siNTC
RIBC1	0.331371	0.104714	0.145441	SARS-CoV-2_siMAPK11-Mock_siNTC
COQ6	0.185447	0.104834	0.145595	SARS-CoV-2_siMAPK11-Mock_siNTC
ZNF558	0.15519	0.104847	0.1456	SARS-CoV-2_siMAPK11-Mock_siNTC
HES7	-0.735297	0.104911	0.145675	SARS-CoV-2_siMAPK11-Mock_siNTC
PKN3	0.180746	0.104962	0.145732	SARS-CoV-2_siMAPK11-Mock_siNTC
RMDN1	0.136286	0.105011	0.145787	SARS-CoV-2_siMAPK11-Mock_siNTC
TBL2	-0.12673	0.105092	0.145886	SARS-CoV-2_siMAPK11-Mock_siNTC
RAB11FIP1	-0.125083	0.10511	0.145897	SARS-CoV-2_siMAPK11-Mock_siNTC
CLP1	0.141566	0.105205	0.146016	SARS-CoV-2_siMAPK11-Mock_siNTC
BCL10	0.212809	0.105255	0.146072	SARS-CoV-2_siMAPK11-Mock_siNTC
FAM83B	0.568364	0.105614	0.146557	SARS-CoV-2_siMAPK11-Mock_siNTC
SLC2A4RG	-0.182245	0.105648	0.146583	SARS-CoV-2_siMAPK11-Mock_siNTC
AP1G2	0.182373	0.105652	0.146583	SARS-CoV-2_siMAPK11-Mock_siNTC
THOC6	-0.185483	0.105773	0.146738	SARS-CoV-2_siMAPK11-Mock_siNTC
PWARSN	-0.576034	0.105871	0.14686	SARS-CoV-2_siMAPK11-Mock_siNTC
DCUN1D2	0.212731	0.106165	0.147255	SARS-CoV-2_siMAPK11-Mock_siNTC
CAMK4	-0.748397	0.106276	0.147395	SARS-CoV-2_siMAPK11-Mock_siNTC
RYR1	0.331607	0.106371	0.147514	SARS-CoV-2_siMAPK11-Mock_siNTC
SERAC1	0.178437	0.106482	0.147654	SARS-CoV-2_siMAPK11-Mock_siNTC
NAPA-AS1	0.397844	0.106652	0.147876	SARS-CoV-2_siMAPK11-Mock_siNTC
CHFR	-0.171767	0.106821	0.148097	SARS-CoV-2_siMAPK11-Mock_siNTC
TMEM242	0.142546	0.106842	0.148113	SARS-CoV-2_siMAPK11-Mock_siNTC
ZBTB2	-0.143116	0.106946	0.148243	SARS-CoV-2_siMAPK11-Mock_siNTC
LINC00926	0.511724	0.107403	0.148864	SARS-CoV-2_siMAPK11-Mock_siNTC
AGRN	0.338364	0.10747	0.148943	SARS-CoV-2_siMAPK11-Mock_siNTC
LINC00667	0.157156	0.107549	0.149039	SARS-CoV-2_siMAPK11-Mock_siNTC
BIRC3	0.168826	0.107639	0.14915	SARS-CoV-2_siMAPK11-Mock_siNTC
LOC730338	-0.696152	0.107713	0.149239	SARS-CoV-2_siMAPK11-Mock_siNTC
NDE1	-0.145123	0.107877	0.149452	SARS-CoV-2_siMAPK11-Mock_siNTC
LOC100131315	-0.749508	0.107922	0.1495	SARS-CoV-2_siMAPK11-Mock_siNTC
SETD1B	-0.163668	0.108171	0.149825	SARS-CoV-2_siMAPK11-Mock_siNTC
PTPN4	0.161497	0.108176	0.149825	SARS-CoV-2_siMAPK11-Mock_siNTC
SEC24B-AS1	0.430399	0.108208	0.149856	SARS-CoV-2_siMAPK11-Mock_siNTC
HOXA5	-0.194502	0.108251	0.149902	SARS-CoV-2_siMAPK11-Mock_siNTC
PRPF40B	-0.154362	0.108271	0.149915	SARS-CoV-2_siMAPK11-Mock_siNTC
CEP131	-0.262017	0.108285	0.149922	SARS-CoV-2_siMAPK11-Mock_siNTC
CIAO3	-0.166405	0.108382	0.150043	SARS-CoV-2_siMAPK11-Mock_siNTC
MCIDAS	-0.419757	0.108446	0.150117	SARS-CoV-2_siMAPK11-Mock_siNTC
MRPL55	-0.358799	0.108463	0.150127	SARS-CoV-2_siMAPK11-Mock_siNTC
TNFSF12	0.164741	0.108512	0.150182	SARS-CoV-2_siMAPK11-Mock_siNTC
ALG3	-0.150579	0.108572	0.150251	SARS-CoV-2_siMAPK11-Mock_siNTC
GHRLOS	0.662924	0.108654	0.15035	SARS-CoV-2_siMAPK11-Mock_siNTC
SPATA9	-0.475251	0.108839	0.150593	SARS-CoV-2_siMAPK11-Mock_siNTC
ACOX1	-0.113942	0.109043	0.150862	SARS-CoV-2_siMAPK11-Mock_siNTC
BRCA2	-0.206269	0.10906	0.150872	SARS-CoV-2_siMAPK11-Mock_siNTC
MAU2	0.185945	0.109097	0.150908	SARS-CoV-2_siMAPK11-Mock_siNTC
ATP13A2	-0.184356	0.109199	0.151037	SARS-CoV-2_siMAPK11-Mock_siNTC
YY1	0.150428	0.109214	0.151043	SARS-CoV-2_siMAPK11-Mock_siNTC
MPV17	-0.12336	0.10943	0.151323	SARS-CoV-2_siMAPK11-Mock_siNTC
RTL5	0.176799	0.109437	0.151323	SARS-CoV-2_siMAPK11-Mock_siNTC
ZNF197	0.207589	0.109477	0.151365	SARS-CoV-2_siMAPK11-Mock_siNTC
MFSD3	-0.257347	0.109556	0.151461	SARS-CoV-2_siMAPK11-Mock_siNTC
TOM1L2	-0.170501	0.109721	0.151675	SARS-CoV-2_siMAPK11-Mock_siNTC
ZNF107	-0.228321	0.109738	0.151685	SARS-CoV-2_siMAPK11-Mock_siNTC
RBM38	-0.218793	0.109865	0.151847	SARS-CoV-2_siMAPK11-Mock_siNTC
FAM224A	0.273275	0.110049	0.152087	SARS-CoV-2_siMAPK11-Mock_siNTC
IMPAD1	-0.135056	0.110075	0.15211	SARS-CoV-2_siMAPK11-Mock_siNTC
ZRANB3	-0.191592	0.110134	0.152177	SARS-CoV-2_siMAPK11-Mock_siNTC
LOC101927045	0.228315	0.11021	0.152268	SARS-CoV-2_siMAPK11-Mock_siNTC
RRAD	-0.294246	0.110335	0.152427	SARS-CoV-2_siMAPK11-Mock_siNTC
CHEK2	0.164679	0.110446	0.152567	SARS-CoV-2_siMAPK11-Mock_siNTC
SMIM5	-0.536406	0.110488	0.15261	SARS-CoV-2_siMAPK11-Mock_siNTC
EIF3C	-0.789747	0.110698	0.152887	SARS-CoV-2_siMAPK11-Mock_siNTC
DPP8	0.133559	0.110784	0.152972	SARS-CoV-2_siMAPK11-Mock_siNTC
PNP	0.12903	0.110784	0.152972	SARS-CoV-2_siMAPK11-Mock_siNTC
POMGNT1	0.120041	0.11079	0.152972	SARS-CoV-2_siMAPK11-Mock_siNTC
GOLGA1	0.117323	0.110832	0.153016	SARS-CoV-2_siMAPK11-Mock_siNTC
UBE2A	-0.141772	0.110903	0.153101	SARS-CoV-2_siMAPK11-Mock_siNTC
HSD17B8	0.237569	0.110973	0.153183	SARS-CoV-2_siMAPK11-Mock_siNTC
ZBTB26	-0.198085	0.111088	0.153328	SARS-CoV-2_siMAPK11-Mock_siNTC
CLK2	-0.15315	0.111128	0.153369	SARS-CoV-2_siMAPK11-Mock_siNTC
TSR3	-0.18634	0.111285	0.153572	SARS-CoV-2_siMAPK11-Mock_siNTC
LOC105374727	-0.475505	0.111348	0.153645	SARS-CoV-2_siMAPK11-Mock_siNTC
SLC29A4	-0.228988	0.111376	0.153657	SARS-CoV-2_siMAPK11-Mock_siNTC
KLHL15	0.20254	0.111377	0.153657	SARS-CoV-2_siMAPK11-Mock_siNTC
LOC101927079	-1.15969	0.111548	0.153879	SARS-CoV-2_siMAPK11-Mock_siNTC
NPRL2	-0.171054	0.111626	0.153973	SARS-CoV-2_siMAPK11-Mock_siNTC
CARM1	-0.147442	0.111641	0.15398	SARS-CoV-2_siMAPK11-Mock_siNTC
EGFL8	0.565924	0.111723	0.154079	SARS-CoV-2_siMAPK11-Mock_siNTC
PLBD1	0.35616	0.111752	0.154105	SARS-CoV-2_siMAPK11-Mock_siNTC
NCOA5	0.122995	0.111803	0.154161	SARS-CoV-2_siMAPK11-Mock_siNTC
METAP2	-0.132053	0.111858	0.154224	SARS-CoV-2_siMAPK11-Mock_siNTC
CYFIP1	0.13042	0.111973	0.154363	SARS-CoV-2_siMAPK11-Mock_siNTC
FCRLB	0.399004	0.111993	0.154363	SARS-CoV-2_siMAPK11-Mock_siNTC
WDR27	-0.183449	0.111999	0.154363	SARS-CoV-2_siMAPK11-Mock_siNTC
TRIP4	-0.15964	0.112	0.154363	SARS-CoV-2_siMAPK11-Mock_siNTC
GPRIN1	0.199686	0.112159	0.154568	SARS-CoV-2_siMAPK11-Mock_siNTC
ZNF789	0.154529	0.112242	0.154669	SARS-CoV-2_siMAPK11-Mock_siNTC
USP33	0.160967	0.112266	0.154687	SARS-CoV-2_siMAPK11-Mock_siNTC
CHCHD7	0.165651	0.112311	0.154735	SARS-CoV-2_siMAPK11-Mock_siNTC
UTP6	-0.133141	0.112394	0.154836	SARS-CoV-2_siMAPK11-Mock_siNTC
KCNK3	-0.310292	0.112435	0.154878	SARS-CoV-2_siMAPK11-Mock_siNTC
WNT5A	-0.320537	0.112552	0.155025	SARS-CoV-2_siMAPK11-Mock_siNTC
GATC	0.124018	0.112646	0.155141	SARS-CoV-2_siMAPK11-Mock_siNTC
CAMKMT	-0.221591	0.112819	0.155365	SARS-CoV-2_siMAPK11-Mock_siNTC
UTP25	0.134211	0.112843	0.155384	SARS-CoV-2_siMAPK11-Mock_siNTC
CENPE	0.205197	0.113113	0.155741	SARS-CoV-2_siMAPK11-Mock_siNTC
RPL5	-0.115636	0.113225	0.155881	SARS-CoV-2_siMAPK11-Mock_siNTC
RARA	-0.170883	0.113288	0.155954	SARS-CoV-2_siMAPK11-Mock_siNTC
LOC105371730	-0.388171	0.113454	0.156168	SARS-CoV-2_siMAPK11-Mock_siNTC
LOC100130987	-0.44747	0.113637	0.156406	SARS-CoV-2_siMAPK11-Mock_siNTC
CENPO	0.154668	0.113737	0.156529	SARS-CoV-2_siMAPK11-Mock_siNTC
TMEM9B	0.171819	0.113817	0.156626	SARS-CoV-2_siMAPK11-Mock_siNTC
HES1	-0.162566	0.113851	0.156659	SARS-CoV-2_siMAPK11-Mock_siNTC
PYURF	0.171153	0.113951	0.156782	SARS-CoV-2_siMAPK11-Mock_siNTC
ZNF26	0.176365	0.114011	0.156841	SARS-CoV-2_siMAPK11-Mock_siNTC
C11orf45	0.208171	0.114014	0.156841	SARS-CoV-2_siMAPK11-Mock_siNTC
CETN3	-0.201153	0.114068	0.156901	SARS-CoV-2_siMAPK11-Mock_siNTC
SETDB1	0.134889	0.114287	0.157187	SARS-CoV-2_siMAPK11-Mock_siNTC
CXorf40A	0.14918	0.114361	0.157275	SARS-CoV-2_siMAPK11-Mock_siNTC
BDP1	-0.19862	0.114381	0.157288	SARS-CoV-2_siMAPK11-Mock_siNTC
GPR180	-0.169694	0.114771	0.15781	SARS-CoV-2_siMAPK11-Mock_siNTC
ZNF365	-0.164698	0.115094	0.15824	SARS-CoV-2_siMAPK11-Mock_siNTC
KATNAL2	0.254781	0.115155	0.158309	SARS-CoV-2_siMAPK11-Mock_siNTC
ABHD8	-0.242196	0.115227	0.158394	SARS-CoV-2_siMAPK11-Mock_siNTC
MSTO2P	-0.245183	0.11526	0.158426	SARS-CoV-2_siMAPK11-Mock_siNTC
TESK2	0.358565	0.115294	0.158458	SARS-CoV-2_siMAPK11-Mock_siNTC
TOB2P1	0.227336	0.115444	0.158649	SARS-CoV-2_siMAPK11-Mock_siNTC
FANCF	0.171598	0.115538	0.158765	SARS-CoV-2_siMAPK11-Mock_siNTC
SCAMP4	0.15564	0.115761	0.159056	SARS-CoV-2_siMAPK11-Mock_siNTC
CCNB3	-0.312242	0.115877	0.159202	SARS-CoV-2_siMAPK11-Mock_siNTC
CNOT7	-0.138817	0.115926	0.159255	SARS-CoV-2_siMAPK11-Mock_siNTC
POC1B	0.161937	0.116084	0.159457	SARS-CoV-2_siMAPK11-Mock_siNTC
FAM86B1	-0.189852	0.11612	0.159492	SARS-CoV-2_siMAPK11-Mock_siNTC
FLOT1	0.13542	0.116421	0.159891	SARS-CoV-2_siMAPK11-Mock_siNTC
LINC01772	-0.613747	0.116515	0.160005	SARS-CoV-2_siMAPK11-Mock_siNTC
SSPO	-0.495795	0.11658	0.160081	SARS-CoV-2_siMAPK11-Mock_siNTC
CDHR4	-0.671163	0.11664	0.160148	SARS-CoV-2_siMAPK11-Mock_siNTC
PTPRS	0.180783	0.116713	0.160234	SARS-CoV-2_siMAPK11-Mock_siNTC
BBS10	0.190284	0.116884	0.160455	SARS-CoV-2_siMAPK11-Mock_siNTC
HIST2H2AA4	0.614021	0.116898	0.160459	SARS-CoV-2_siMAPK11-Mock_siNTC
LOC145694	0.25707	0.116981	0.160559	SARS-CoV-2_siMAPK11-Mock_siNTC
GNAS	0.140164	0.117115	0.160729	SARS-CoV-2_siMAPK11-Mock_siNTC
INF2	0.186488	0.117178	0.160799	SARS-CoV-2_siMAPK11-Mock_siNTC
C3orf62	0.209516	0.117311	0.160968	SARS-CoV-2_siMAPK11-Mock_siNTC
LGALS3BP	-0.14292	0.117583	0.161326	SARS-CoV-2_siMAPK11-Mock_siNTC
PINX1	0.162671	0.117825	0.161645	SARS-CoV-2_siMAPK11-Mock_siNTC
DRAM2	0.162674	0.118212	0.162161	SARS-CoV-2_siMAPK11-Mock_siNTC
TMEM218	-0.181982	0.118238	0.162182	SARS-CoV-2_siMAPK11-Mock_siNTC
TBX1	-0.30274	0.11835	0.162321	SARS-CoV-2_siMAPK11-Mock_siNTC
CCZ1B	0.142764	0.11853	0.162552	SARS-CoV-2_siMAPK11-Mock_siNTC
LINC01273	0.432337	0.118542	0.162555	SARS-CoV-2_siMAPK11-Mock_siNTC
PRDX6	-0.123199	0.118749	0.162821	SARS-CoV-2_siMAPK11-Mock_siNTC
C19orf33	0.165447	0.118758	0.162821	SARS-CoV-2_siMAPK11-Mock_siNTC
NFU1	-0.162151	0.118912	0.163018	SARS-CoV-2_siMAPK11-Mock_siNTC
ANKRD16	-0.212447	0.11894	0.163041	SARS-CoV-2_siMAPK11-Mock_siNTC
ZC3H18-AS1	-0.443091	0.119031	0.163152	SARS-CoV-2_siMAPK11-Mock_siNTC
SRGAP2B	-0.2761	0.119077	0.1632	SARS-CoV-2_siMAPK11-Mock_siNTC
LINC01703	-0.478914	0.119096	0.163212	SARS-CoV-2_siMAPK11-Mock_siNTC
VPS13A	0.191897	0.119201	0.163341	SARS-CoV-2_siMAPK11-Mock_siNTC
HEXA	0.124945	0.119346	0.163524	SARS-CoV-2_siMAPK11-Mock_siNTC
MED12L	0.387657	0.119459	0.163665	SARS-CoV-2_siMAPK11-Mock_siNTC
MAP3K2	0.169982	0.119554	0.16378	SARS-CoV-2_siMAPK11-Mock_siNTC
EID1	0.161361	0.119757	0.164036	SARS-CoV-2_siMAPK11-Mock_siNTC
TAGLN2	0.109532	0.119762	0.164036	SARS-CoV-2_siMAPK11-Mock_siNTC
DUXAP8	-0.140568	0.119859	0.164154	SARS-CoV-2_siMAPK11-Mock_siNTC
VPS18	-0.163379	0.119893	0.164185	SARS-CoV-2_siMAPK11-Mock_siNTC
LOC339803	0.14282	0.119957	0.164258	SARS-CoV-2_siMAPK11-Mock_siNTC
CMC4	0.149272	0.120003	0.164307	SARS-CoV-2_siMAPK11-Mock_siNTC
MED17	-0.138303	0.120161	0.164507	SARS-CoV-2_siMAPK11-Mock_siNTC
ARHGAP10	0.136629	0.120237	0.164598	SARS-CoV-2_siMAPK11-Mock_siNTC
C10orf111	-0.453734	0.120383	0.164782	SARS-CoV-2_siMAPK11-Mock_siNTC
CRYBB2P1	-0.216268	0.120513	0.164945	SARS-CoV-2_siMAPK11-Mock_siNTC
ZNF621	0.159583	0.120593	0.16504	SARS-CoV-2_siMAPK11-Mock_siNTC
ROPN1L	-0.565075	0.120614	0.165053	SARS-CoV-2_siMAPK11-Mock_siNTC
PCBD1	-0.112943	0.12063	0.16506	SARS-CoV-2_siMAPK11-Mock_siNTC
STK32C	-0.192435	0.120688	0.165126	SARS-CoV-2_siMAPK11-Mock_siNTC
ESR2	0.544157	0.120839	0.165316	SARS-CoV-2_siMAPK11-Mock_siNTC
TECTA	-0.564017	0.121014	0.165542	SARS-CoV-2_siMAPK11-Mock_siNTC
ADGRE1	-0.135397	0.121054	0.165582	SARS-CoV-2_siMAPK11-Mock_siNTC
LINC02562	-0.405502	0.121089	0.165615	SARS-CoV-2_siMAPK11-Mock_siNTC
ATG4D	-0.204992	0.121102	0.165617	SARS-CoV-2_siMAPK11-Mock_siNTC
GABPB2	0.179137	0.121163	0.165686	SARS-CoV-2_siMAPK11-Mock_siNTC
ATG16L1	-0.114262	0.1212	0.165721	SARS-CoV-2_siMAPK11-Mock_siNTC
APOL6	0.147766	0.121254	0.165776	SARS-CoV-2_siMAPK11-Mock_siNTC
E4F1	-0.292811	0.121262	0.165776	SARS-CoV-2_siMAPK11-Mock_siNTC
QRSL1	0.14306	0.121314	0.165832	SARS-CoV-2_siMAPK11-Mock_siNTC
SLC5A5	0.593613	0.121449	0.166002	SARS-CoV-2_siMAPK11-Mock_siNTC
FERMT3	0.485762	0.121596	0.166188	SARS-CoV-2_siMAPK11-Mock_siNTC
NEU3	-0.201181	0.121775	0.166417	SARS-CoV-2_siMAPK11-Mock_siNTC
EMC8	-0.131574	0.121855	0.166512	SARS-CoV-2_siMAPK11-Mock_siNTC
ATL1	0.33946	0.121991	0.166683	SARS-CoV-2_siMAPK11-Mock_siNTC
AMPD2	-0.19053	0.122018	0.166705	SARS-CoV-2_siMAPK11-Mock_siNTC
ZC3H4	-0.14205	0.122148	0.166867	SARS-CoV-2_siMAPK11-Mock_siNTC
CFAP157	0.467739	0.122249	0.166991	SARS-CoV-2_siMAPK11-Mock_siNTC
LOC100652758	0.302074	0.122731	0.167635	SARS-CoV-2_siMAPK11-Mock_siNTC
TPGS2	-0.11401	0.122937	0.1679	SARS-CoV-2_siMAPK11-Mock_siNTC
PDK2	0.187537	0.123301	0.168382	SARS-CoV-2_siMAPK11-Mock_siNTC
KIF25	-0.617801	0.123447	0.168566	SARS-CoV-2_siMAPK11-Mock_siNTC
YIPF1	-0.139949	0.123991	0.169293	SARS-CoV-2_siMAPK11-Mock_siNTC
GALR2	0.595277	0.124151	0.169498	SARS-CoV-2_siMAPK11-Mock_siNTC
DEPDC4	-0.308092	0.124204	0.169554	SARS-CoV-2_siMAPK11-Mock_siNTC
MGC27345	-0.187238	0.124288	0.169654	SARS-CoV-2_siMAPK11-Mock_siNTC
YJEFN3	0.420257	0.124319	0.169682	SARS-CoV-2_siMAPK11-Mock_siNTC
TDRKH	-0.130647	0.124528	0.169951	SARS-CoV-2_siMAPK11-Mock_siNTC
LOC389906	-0.182463	0.124571	0.169994	SARS-CoV-2_siMAPK11-Mock_siNTC
SNHG20	-0.15503	0.124616	0.17004	SARS-CoV-2_siMAPK11-Mock_siNTC
GRIN2D	-0.170316	0.12474	0.170187	SARS-CoV-2_siMAPK11-Mock_siNTC
TBC1D9B	0.154508	0.124746	0.170187	SARS-CoV-2_siMAPK11-Mock_siNTC
KMT2A	0.248562	0.124821	0.170275	SARS-CoV-2_siMAPK11-Mock_siNTC
DIO3	0.522002	0.124915	0.170387	SARS-CoV-2_siMAPK11-Mock_siNTC
ARL2BP	-0.118388	0.125056	0.170564	SARS-CoV-2_siMAPK11-Mock_siNTC
MMP14	0.358909	0.125083	0.170586	SARS-CoV-2_siMAPK11-Mock_siNTC
FBXW9	-0.219018	0.125578	0.171241	SARS-CoV-2_siMAPK11-Mock_siNTC
EIF3K	0.141168	0.125586	0.171241	SARS-CoV-2_siMAPK11-Mock_siNTC
PAPOLA	-0.141679	0.125674	0.171346	SARS-CoV-2_siMAPK11-Mock_siNTC
LOC728715	0.337251	0.126311	0.172199	SARS-CoV-2_siMAPK11-Mock_siNTC
ZNF787	-0.317437	0.126637	0.172629	SARS-CoV-2_siMAPK11-Mock_siNTC
RNU6-2	0.372521	0.126871	0.172932	SARS-CoV-2_siMAPK11-Mock_siNTC
THAP10	0.193169	0.126894	0.172944	SARS-CoV-2_siMAPK11-Mock_siNTC
REX1BD	-0.700937	0.126903	0.172944	SARS-CoV-2_siMAPK11-Mock_siNTC
PARGP1	-0.310948	0.126979	0.173032	SARS-CoV-2_siMAPK11-Mock_siNTC
PILRA	0.277094	0.127067	0.173136	SARS-CoV-2_siMAPK11-Mock_siNTC
APOL3	-0.429043	0.127163	0.173252	SARS-CoV-2_siMAPK11-Mock_siNTC
LYN	0.122237	0.12718	0.17326	SARS-CoV-2_siMAPK11-Mock_siNTC
GREB1	-0.263588	0.127236	0.17332	SARS-CoV-2_siMAPK11-Mock_siNTC
TMEM208	0.165076	0.127339	0.173434	SARS-CoV-2_siMAPK11-Mock_siNTC
TTK	-0.173552	0.127342	0.173434	SARS-CoV-2_siMAPK11-Mock_siNTC
ATP5MC3	-0.128712	0.127654	0.173842	SARS-CoV-2_siMAPK11-Mock_siNTC
SMURF2	0.136326	0.12776	0.173972	SARS-CoV-2_siMAPK11-Mock_siNTC
CDK9	-0.138319	0.127945	0.174208	SARS-CoV-2_siMAPK11-Mock_siNTC
BCHE	-0.673654	0.128094	0.174396	SARS-CoV-2_siMAPK11-Mock_siNTC
MPND	0.188761	0.128126	0.174416	SARS-CoV-2_siMAPK11-Mock_siNTC
PRRC1	0.133056	0.128132	0.174416	SARS-CoV-2_siMAPK11-Mock_siNTC
PIGY	0.166199	0.128193	0.174483	SARS-CoV-2_siMAPK11-Mock_siNTC
KCNH2	0.297617	0.128537	0.174935	SARS-CoV-2_siMAPK11-Mock_siNTC
EIF1B	0.192286	0.128655	0.17508	SARS-CoV-2_siMAPK11-Mock_siNTC
OPLAH	-0.284431	0.128705	0.175133	SARS-CoV-2_siMAPK11-Mock_siNTC
MAP3K13	0.142687	0.128733	0.175155	SARS-CoV-2_siMAPK11-Mock_siNTC
SPTSSB	-0.702928	0.129067	0.175594	SARS-CoV-2_siMAPK11-Mock_siNTC
PPP1R14D	0.645153	0.129148	0.175689	SARS-CoV-2_siMAPK11-Mock_siNTC
CKAP5	-0.113265	0.129369	0.175967	SARS-CoV-2_siMAPK11-Mock_siNTC
LINC01000	0.211514	0.129376	0.175967	SARS-CoV-2_siMAPK11-Mock_siNTC
SETD2	0.154602	0.129484	0.176098	SARS-CoV-2_siMAPK11-Mock_siNTC
PTPRB	0.165366	0.129676	0.176344	SARS-CoV-2_siMAPK11-Mock_siNTC
C9orf40	-0.186924	0.129739	0.176414	SARS-CoV-2_siMAPK11-Mock_siNTC
LOC101927699	0.399323	0.129971	0.176714	SARS-CoV-2_siMAPK11-Mock_siNTC
AP2B1	-0.110456	0.13008	0.176846	SARS-CoV-2_siMAPK11-Mock_siNTC
OAZ3	-0.330744	0.130095	0.176851	SARS-CoV-2_siMAPK11-Mock_siNTC
ZNF776	-0.141225	0.130265	0.177066	SARS-CoV-2_siMAPK11-Mock_siNTC
AVPI1	-0.154812	0.130426	0.177269	SARS-CoV-2_siMAPK11-Mock_siNTC
LOC100130172	0.526152	0.13045	0.177285	SARS-CoV-2_siMAPK11-Mock_siNTC
COX15	-0.115444	0.130472	0.177299	SARS-CoV-2_siMAPK11-Mock_siNTC
RBMS2	0.134251	0.130715	0.177614	SARS-CoV-2_siMAPK11-Mock_siNTC
NDUFA7	-0.154981	0.130829	0.177753	SARS-CoV-2_siMAPK11-Mock_siNTC
TOPORS	-0.134992	0.130921	0.177862	SARS-CoV-2_siMAPK11-Mock_siNTC
PPARGC1A	-0.339089	0.130961	0.1779	SARS-CoV-2_siMAPK11-Mock_siNTC
DXO	0.195932	0.13105	0.178005	SARS-CoV-2_siMAPK11-Mock_siNTC
ADCY10P1	0.50856	0.131148	0.178123	SARS-CoV-2_siMAPK11-Mock_siNTC
IP6K2	-0.113364	0.131196	0.178172	SARS-CoV-2_siMAPK11-Mock_siNTC
RPL24	-0.130655	0.131222	0.178192	SARS-CoV-2_siMAPK11-Mock_siNTC
BRSK1	0.185986	0.131427	0.178454	SARS-CoV-2_siMAPK11-Mock_siNTC
SHLD2	0.139566	0.131516	0.178559	SARS-CoV-2_siMAPK11-Mock_siNTC
RGPD4	0.6012	0.131615	0.178677	SARS-CoV-2_siMAPK11-Mock_siNTC
SLC9A8	0.151632	0.131816	0.178934	SARS-CoV-2_siMAPK11-Mock_siNTC
PIDD1	0.248737	0.131958	0.179111	SARS-CoV-2_siMAPK11-Mock_siNTC
LONP1	-0.207692	0.131988	0.179136	SARS-CoV-2_siMAPK11-Mock_siNTC
ENY2	-0.127972	0.132306	0.179551	SARS-CoV-2_siMAPK11-Mock_siNTC
SLX1B	-0.867431	0.132334	0.179573	SARS-CoV-2_siMAPK11-Mock_siNTC
ARPC2	0.11327	0.132465	0.179735	SARS-CoV-2_siMAPK11-Mock_siNTC
CCR10	-0.742828	0.132532	0.17981	SARS-CoV-2_siMAPK11-Mock_siNTC
ZNF233	-0.320536	0.132544	0.17981	SARS-CoV-2_siMAPK11-Mock_siNTC
TMEM17	-0.154455	0.132608	0.179881	SARS-CoV-2_siMAPK11-Mock_siNTC
CCDC88C	-0.155019	0.13264	0.179892	SARS-CoV-2_siMAPK11-Mock_siNTC
MAGOHB	-0.180784	0.13264	0.179892	SARS-CoV-2_siMAPK11-Mock_siNTC
CLCN7	0.16325	0.132792	0.180083	SARS-CoV-2_siMAPK11-Mock_siNTC
RAP1GDS1	-0.12695	0.132812	0.180093	SARS-CoV-2_siMAPK11-Mock_siNTC
CLUAP1	-0.17017	0.132903	0.1802	SARS-CoV-2_siMAPK11-Mock_siNTC
LINC01783	0.58754	0.132943	0.180238	SARS-CoV-2_siMAPK11-Mock_siNTC
MTERF2	-0.218811	0.133133	0.180481	SARS-CoV-2_siMAPK11-Mock_siNTC
SDHAF4	-0.254108	0.133286	0.180649	SARS-CoV-2_siMAPK11-Mock_siNTC
ADAP2	0.181677	0.133293	0.180649	SARS-CoV-2_siMAPK11-Mock_siNTC
MIG7	0.510238	0.133295	0.180649	SARS-CoV-2_siMAPK11-Mock_siNTC
HCG18	0.134557	0.133305	0.180649	SARS-CoV-2_siMAPK11-Mock_siNTC
DCTN3	0.15678	0.13349	0.180879	SARS-CoV-2_siMAPK11-Mock_siNTC
PIGP	-0.15929	0.133498	0.180879	SARS-CoV-2_siMAPK11-Mock_siNTC
DNAAF1	0.693255	0.133646	0.181063	SARS-CoV-2_siMAPK11-Mock_siNTC
EIF4ENIF1	-0.123381	0.133737	0.181171	SARS-CoV-2_siMAPK11-Mock_siNTC
HASPIN	0.131011	0.133866	0.181328	SARS-CoV-2_siMAPK11-Mock_siNTC
RHOT2	-0.191	0.133942	0.181416	SARS-CoV-2_siMAPK11-Mock_siNTC
MAGED1	0.0992285	0.134035	0.181526	SARS-CoV-2_siMAPK11-Mock_siNTC
VPS25	-0.12045	0.134203	0.181736	SARS-CoV-2_siMAPK11-Mock_siNTC
FRMD4A	0.217836	0.13425	0.181785	SARS-CoV-2_siMAPK11-Mock_siNTC
ZNF747	0.171948	0.134264	0.181786	SARS-CoV-2_siMAPK11-Mock_siNTC
RBM15B	0.114554	0.134296	0.181814	SARS-CoV-2_siMAPK11-Mock_siNTC
SFT2D2	0.208522	0.134579	0.182181	SARS-CoV-2_siMAPK11-Mock_siNTC
CHD6	0.157928	0.134676	0.182297	SARS-CoV-2_siMAPK11-Mock_siNTC
DNAJB14	-0.182307	0.134734	0.182358	SARS-CoV-2_siMAPK11-Mock_siNTC
LY6G5B	0.236585	0.134758	0.182375	SARS-CoV-2_siMAPK11-Mock_siNTC
FAM86B2	-0.355499	0.134804	0.18242	SARS-CoV-2_siMAPK11-Mock_siNTC
KDM5A	0.1226	0.134824	0.182431	SARS-CoV-2_siMAPK11-Mock_siNTC
CFAP45	0.509386	0.13487	0.182478	SARS-CoV-2_siMAPK11-Mock_siNTC
RASIP1	0.342422	0.134905	0.182509	SARS-CoV-2_siMAPK11-Mock_siNTC
CFTR	0.538699	0.134982	0.182597	SARS-CoV-2_siMAPK11-Mock_siNTC
ZNF385C	-0.464557	0.135033	0.18265	SARS-CoV-2_siMAPK11-Mock_siNTC
ALKBH7	-0.40415	0.135058	0.182667	SARS-CoV-2_siMAPK11-Mock_siNTC
NDUFAF6	0.15314	0.135146	0.18277	SARS-CoV-2_siMAPK11-Mock_siNTC
SPRY2	-0.139156	0.135214	0.182846	SARS-CoV-2_siMAPK11-Mock_siNTC
NRIP2	-0.403649	0.135241	0.182866	SARS-CoV-2_siMAPK11-Mock_siNTC
PITPNA-AS1	0.160036	0.13531	0.182942	SARS-CoV-2_siMAPK11-Mock_siNTC
SLC9A3	-0.331824	0.135323	0.182944	SARS-CoV-2_siMAPK11-Mock_siNTC
KRTAP5-AS1	-0.556371	0.135611	0.183316	SARS-CoV-2_siMAPK11-Mock_siNTC
KDM3A	0.116829	0.13563	0.183327	SARS-CoV-2_siMAPK11-Mock_siNTC
FLJ20021	0.248601	0.135756	0.18348	SARS-CoV-2_siMAPK11-Mock_siNTC
DGLUCY	0.139894	0.135935	0.183706	SARS-CoV-2_siMAPK11-Mock_siNTC
FAM76B	0.206337	0.136236	0.184097	SARS-CoV-2_siMAPK11-Mock_siNTC
USP1	-0.182913	0.136365	0.184254	SARS-CoV-2_siMAPK11-Mock_siNTC
EBAG9	-0.169204	0.136447	0.184349	SARS-CoV-2_siMAPK11-Mock_siNTC
PTGR2	-0.152914	0.136498	0.184401	SARS-CoV-2_siMAPK11-Mock_siNTC
SDHAP3	0.233671	0.136526	0.184423	SARS-CoV-2_siMAPK11-Mock_siNTC
GALNT13	0.157599	0.136591	0.184494	SARS-CoV-2_siMAPK11-Mock_siNTC
CMBL	0.13555	0.136665	0.184577	SARS-CoV-2_siMAPK11-Mock_siNTC
RFLNB	0.144526	0.136681	0.184583	SARS-CoV-2_siMAPK11-Mock_siNTC
CDK5RAP1	-0.126262	0.137008	0.185008	SARS-CoV-2_siMAPK11-Mock_siNTC
CDKL1	-0.337238	0.137052	0.185051	SARS-CoV-2_siMAPK11-Mock_siNTC
PPWD1	0.131412	0.13726	0.185316	SARS-CoV-2_siMAPK11-Mock_siNTC
SH3D21	0.758433	0.137358	0.185427	SARS-CoV-2_siMAPK11-Mock_siNTC
MILR1	0.369682	0.137367	0.185427	SARS-CoV-2_siMAPK11-Mock_siNTC
MICALCL	0.448725	0.137398	0.185452	SARS-CoV-2_siMAPK11-Mock_siNTC
C18orf32	-0.285155	0.137411	0.185453	SARS-CoV-2_siMAPK11-Mock_siNTC
LSG1	-0.109191	0.13755	0.185625	SARS-CoV-2_siMAPK11-Mock_siNTC
IGFBP6	0.162754	0.137577	0.185645	SARS-CoV-2_siMAPK11-Mock_siNTC
LOC100289561	-0.284242	0.137787	0.185911	SARS-CoV-2_siMAPK11-Mock_siNTC
OSGEPL1-AS1	0.433829	0.137975	0.186149	SARS-CoV-2_siMAPK11-Mock_siNTC
FAM173A	-0.430522	0.138032	0.186209	SARS-CoV-2_siMAPK11-Mock_siNTC
SIGIRR	0.180765	0.138148	0.18635	SARS-CoV-2_siMAPK11-Mock_siNTC
TBX2-AS1	0.300724	0.138367	0.186629	SARS-CoV-2_siMAPK11-Mock_siNTC
NRBP1	-0.106608	0.138483	0.186768	SARS-CoV-2_siMAPK11-Mock_siNTC
COPA	0.111156	0.138581	0.186884	SARS-CoV-2_siMAPK11-Mock_siNTC
MIER2	-0.166158	0.138611	0.186907	SARS-CoV-2_siMAPK11-Mock_siNTC
AGMO	0.237664	0.13863	0.186916	SARS-CoV-2_siMAPK11-Mock_siNTC
KIF15	0.13604	0.138836	0.187165	SARS-CoV-2_siMAPK11-Mock_siNTC
RALGPS2	-0.154542	0.138839	0.187165	SARS-CoV-2_siMAPK11-Mock_siNTC
MOCS2	-0.138513	0.139218	0.18766	SARS-CoV-2_siMAPK11-Mock_siNTC
C5orf66	0.195136	0.139282	0.187728	SARS-CoV-2_siMAPK11-Mock_siNTC
SHLD2P1	-1.41964	0.139306	0.187744	SARS-CoV-2_siMAPK11-Mock_siNTC
SCNN1D	0.285472	0.139325	0.187753	SARS-CoV-2_siMAPK11-Mock_siNTC
SNURF	0.155812	0.139371	0.187799	SARS-CoV-2_siMAPK11-Mock_siNTC
TSPEAR-AS1	-0.300065	0.139449	0.187887	SARS-CoV-2_siMAPK11-Mock_siNTC
XAGE1A	-0.385965	0.139503	0.187943	SARS-CoV-2_siMAPK11-Mock_siNTC
RNF207	0.150827	0.139574	0.188022	SARS-CoV-2_siMAPK11-Mock_siNTC
SNPH	0.151002	0.139672	0.188138	SARS-CoV-2_siMAPK11-Mock_siNTC
UBE2Q2	0.124215	0.139711	0.188174	SARS-CoV-2_siMAPK11-Mock_siNTC
SORBS1	-0.323883	0.139746	0.188189	SARS-CoV-2_siMAPK11-Mock_siNTC
SLFN11	-0.142914	0.139747	0.188189	SARS-CoV-2_siMAPK11-Mock_siNTC
PRR4	-0.326005	0.139872	0.188341	SARS-CoV-2_siMAPK11-Mock_siNTC
GANAB	-0.110749	0.140074	0.188596	SARS-CoV-2_siMAPK11-Mock_siNTC
TIMM9	-0.174756	0.14011	0.188627	SARS-CoV-2_siMAPK11-Mock_siNTC
PITHD1	-0.148875	0.140218	0.188756	SARS-CoV-2_siMAPK11-Mock_siNTC
JADE2	-0.135581	0.140282	0.188826	SARS-CoV-2_siMAPK11-Mock_siNTC
DDX39B	-0.12792	0.140297	0.188829	SARS-CoV-2_siMAPK11-Mock_siNTC
TTC9C	0.127601	0.140352	0.188887	SARS-CoV-2_siMAPK11-Mock_siNTC
TMEM205	-0.118956	0.140508	0.18908	SARS-CoV-2_siMAPK11-Mock_siNTC
KCNN1	0.703396	0.140697	0.189318	SARS-CoV-2_siMAPK11-Mock_siNTC
WSB2	0.0984281	0.140787	0.189422	SARS-CoV-2_siMAPK11-Mock_siNTC
ZDHHC2	0.144636	0.140981	0.189666	SARS-CoV-2_siMAPK11-Mock_siNTC
ACTR8	-0.114322	0.141002	0.189678	SARS-CoV-2_siMAPK11-Mock_siNTC
ALS2CL	-0.184049	0.141029	0.189697	SARS-CoV-2_siMAPK11-Mock_siNTC
HIST1H2AM	0.499838	0.141117	0.189799	SARS-CoV-2_siMAPK11-Mock_siNTC
FRMD5	-0.130576	0.141141	0.189814	SARS-CoV-2_siMAPK11-Mock_siNTC
C16orf91	0.153959	0.141186	0.189858	SARS-CoV-2_siMAPK11-Mock_siNTC
SLC7A6OS	0.149656	0.141439	0.190166	SARS-CoV-2_siMAPK11-Mock_siNTC
ATE1	-0.114787	0.14144	0.190166	SARS-CoV-2_siMAPK11-Mock_siNTC
CACTIN	-0.234593	0.141508	0.19024	SARS-CoV-2_siMAPK11-Mock_siNTC
RPP38	-0.12668	0.141548	0.190277	SARS-CoV-2_siMAPK11-Mock_siNTC
SYT15	0.288628	0.141845	0.19066	SARS-CoV-2_siMAPK11-Mock_siNTC
ZNF629	-0.133085	0.141862	0.190666	SARS-CoV-2_siMAPK11-Mock_siNTC
ZNF773	0.217033	0.141875	0.190666	SARS-CoV-2_siMAPK11-Mock_siNTC
SIK1	0.108302	0.142109	0.190965	SARS-CoV-2_siMAPK11-Mock_siNTC
LRRFIP1	-0.102865	0.142245	0.19113	SARS-CoV-2_siMAPK11-Mock_siNTC
TAS1R3	0.573785	0.142376	0.191289	SARS-CoV-2_siMAPK11-Mock_siNTC
CCDC84	0.18527	0.142429	0.191343	SARS-CoV-2_siMAPK11-Mock_siNTC
BACE1-AS	-0.359157	0.142472	0.191384	SARS-CoV-2_siMAPK11-Mock_siNTC
ZNF322	0.145808	0.142493	0.191396	SARS-CoV-2_siMAPK11-Mock_siNTC
ZNRF2P1	-0.619673	0.142513	0.191406	SARS-CoV-2_siMAPK11-Mock_siNTC
SAP18	-0.118337	0.142563	0.191456	SARS-CoV-2_siMAPK11-Mock_siNTC
NIPSNAP3A	0.144952	0.14274	0.191677	SARS-CoV-2_siMAPK11-Mock_siNTC
CROT	0.155671	0.142777	0.19171	SARS-CoV-2_siMAPK11-Mock_siNTC
NUP35	-0.15047	0.143119	0.192141	SARS-CoV-2_siMAPK11-Mock_siNTC
ZNF671	-0.410082	0.143124	0.192141	SARS-CoV-2_siMAPK11-Mock_siNTC
RPL13A	0.110646	0.143341	0.192415	SARS-CoV-2_siMAPK11-Mock_siNTC
HS3ST6	-0.597292	0.143505	0.192619	SARS-CoV-2_siMAPK11-Mock_siNTC
TSC22D4	-0.152093	0.14354	0.192649	SARS-CoV-2_siMAPK11-Mock_siNTC
RPS16	0.143552	0.143554	0.192651	SARS-CoV-2_siMAPK11-Mock_siNTC
PUS1	-0.173052	0.143736	0.192877	SARS-CoV-2_siMAPK11-Mock_siNTC
SENP5	0.144654	0.143778	0.192917	SARS-CoV-2_siMAPK11-Mock_siNTC
ZBTB44	0.141856	0.144025	0.193231	SARS-CoV-2_siMAPK11-Mock_siNTC
EMC1	0.108304	0.144098	0.193312	SARS-CoV-2_siMAPK11-Mock_siNTC
B3GNT10	0.182279	0.144193	0.193422	SARS-CoV-2_siMAPK11-Mock_siNTC
SH2D6	-0.618446	0.144205	0.193422	SARS-CoV-2_siMAPK11-Mock_siNTC
PHAX	-0.13076	0.144387	0.193649	SARS-CoV-2_siMAPK11-Mock_siNTC
DDX39A	-0.138142	0.144477	0.193752	SARS-CoV-2_siMAPK11-Mock_siNTC
LOC100132077	-0.537098	0.144651	0.193958	SARS-CoV-2_siMAPK11-Mock_siNTC
NDUFA11	0.169581	0.144656	0.193958	SARS-CoV-2_siMAPK11-Mock_siNTC
OSBPL8	-0.175992	0.144668	0.193958	SARS-CoV-2_siMAPK11-Mock_siNTC
ZNF221	0.514933	0.14472	0.194011	SARS-CoV-2_siMAPK11-Mock_siNTC
VPS50	-0.12271	0.144782	0.194076	SARS-CoV-2_siMAPK11-Mock_siNTC
KSR2	-0.24018	0.145066	0.19444	SARS-CoV-2_siMAPK11-Mock_siNTC
UBE2Z	-0.0961096	0.145262	0.194685	SARS-CoV-2_siMAPK11-Mock_siNTC
PLEKHF1	0.295561	0.145591	0.195109	SARS-CoV-2_siMAPK11-Mock_siNTC
ELP6	-0.13739	0.14571	0.195251	SARS-CoV-2_siMAPK11-Mock_siNTC
UCKL1	0.174934	0.145728	0.195258	SARS-CoV-2_siMAPK11-Mock_siNTC
NDUFB11	-0.170506	0.14576	0.195284	SARS-CoV-2_siMAPK11-Mock_siNTC
ZNF350	0.200359	0.145811	0.195335	SARS-CoV-2_siMAPK11-Mock_siNTC
HERC2P9	0.145249	0.145896	0.195432	SARS-CoV-2_siMAPK11-Mock_siNTC
PPDPF	-0.351537	0.145921	0.195447	SARS-CoV-2_siMAPK11-Mock_siNTC
NAGLU	-0.163101	0.146076	0.195639	SARS-CoV-2_siMAPK11-Mock_siNTC
LOC100133315	0.379517	0.146122	0.195683	SARS-CoV-2_siMAPK11-Mock_siNTC
GNPDA1	0.102655	0.146297	0.195899	SARS-CoV-2_siMAPK11-Mock_siNTC
ATRN	0.106562	0.146341	0.195941	SARS-CoV-2_siMAPK11-Mock_siNTC
PNKP	0.152803	0.146524	0.196159	SARS-CoV-2_siMAPK11-Mock_siNTC
MED8	0.118994	0.146529	0.196159	SARS-CoV-2_siMAPK11-Mock_siNTC
XPA	-0.162504	0.146576	0.196204	SARS-CoV-2_siMAPK11-Mock_siNTC
ZNF236	-0.181424	0.146601	0.196221	SARS-CoV-2_siMAPK11-Mock_siNTC
MTFR2	-0.178344	0.146835	0.196516	SARS-CoV-2_siMAPK11-Mock_siNTC
ANKRD28	-0.114519	0.146861	0.196534	SARS-CoV-2_siMAPK11-Mock_siNTC
RBMS3-AS3	0.629466	0.146972	0.196665	SARS-CoV-2_siMAPK11-Mock_siNTC
TMEM60	0.158757	0.147007	0.196695	SARS-CoV-2_siMAPK11-Mock_siNTC
ZNF3	0.11427	0.147067	0.196758	SARS-CoV-2_siMAPK11-Mock_siNTC
MED7	0.137111	0.14732	0.197079	SARS-CoV-2_siMAPK11-Mock_siNTC
CTSZ	0.140063	0.147388	0.197152	SARS-CoV-2_siMAPK11-Mock_siNTC
ZFP82	-0.216355	0.147424	0.197184	SARS-CoV-2_siMAPK11-Mock_siNTC
LIMK2	0.155772	0.147544	0.197326	SARS-CoV-2_siMAPK11-Mock_siNTC
PPM1B	0.134691	0.147564	0.197336	SARS-CoV-2_siMAPK11-Mock_siNTC
CCDC17	0.473923	0.147743	0.197558	SARS-CoV-2_siMAPK11-Mock_siNTC
TFF1	0.387553	0.147824	0.197649	SARS-CoV-2_siMAPK11-Mock_siNTC
ZC3H12B	0.527926	0.147901	0.197734	SARS-CoV-2_siMAPK11-Mock_siNTC
LINC01530	0.511893	0.147987	0.197832	SARS-CoV-2_siMAPK11-Mock_siNTC
PDE3B	-0.208888	0.148059	0.197911	SARS-CoV-2_siMAPK11-Mock_siNTC
PAQR9	0.307583	0.148102	0.197951	SARS-CoV-2_siMAPK11-Mock_siNTC
PTPN20	-0.19795	0.14812	0.197957	SARS-CoV-2_siMAPK11-Mock_siNTC
FKBPL	0.185967	0.148171	0.198008	SARS-CoV-2_siMAPK11-Mock_siNTC
TSC22D1	-0.0962836	0.148338	0.1982	SARS-CoV-2_siMAPK11-Mock_siNTC
LRFN1	0.348637	0.148346	0.1982	SARS-CoV-2_siMAPK11-Mock_siNTC
KAAG1	-0.430987	0.148354	0.1982	SARS-CoV-2_siMAPK11-Mock_siNTC
CEBPA	0.187747	0.148573	0.198476	SARS-CoV-2_siMAPK11-Mock_siNTC
COLQ	0.51878	0.148769	0.19872	SARS-CoV-2_siMAPK11-Mock_siNTC
DGCR8	-0.115786	0.148804	0.198749	SARS-CoV-2_siMAPK11-Mock_siNTC
LOC102724238	0.742232	0.148829	0.198765	SARS-CoV-2_siMAPK11-Mock_siNTC
SYNJ2BP	-0.118949	0.149117	0.199133	SARS-CoV-2_siMAPK11-Mock_siNTC
CEP126	-0.204506	0.149151	0.19916	SARS-CoV-2_siMAPK11-Mock_siNTC
EIF3I	-0.117468	0.149213	0.199211	SARS-CoV-2_siMAPK11-Mock_siNTC
FAM83G	0.173199	0.149215	0.199211	SARS-CoV-2_siMAPK11-Mock_siNTC
NT5DC3	0.163327	0.149375	0.199408	SARS-CoV-2_siMAPK11-Mock_siNTC
BMS1P22	0.420818	0.149435	0.19947	SARS-CoV-2_siMAPK11-Mock_siNTC
ATG3	-0.133205	0.149682	0.199781	SARS-CoV-2_siMAPK11-Mock_siNTC
ZNF620	-0.196628	0.149752	0.199857	SARS-CoV-2_siMAPK11-Mock_siNTC
DDAH2	-0.15076	0.149902	0.20004	SARS-CoV-2_siMAPK11-Mock_siNTC
SLC22A31	-0.545696	0.149975	0.200121	SARS-CoV-2_siMAPK11-Mock_siNTC
ADPRHL1	-0.134949	0.150204	0.200408	SARS-CoV-2_siMAPK11-Mock_siNTC
RERE	-0.159336	0.1507	0.201053	SARS-CoV-2_siMAPK11-Mock_siNTC
TESC	-0.156979	0.150996	0.20143	SARS-CoV-2_siMAPK11-Mock_siNTC
PDCD6IPP2	-0.298075	0.151098	0.201548	SARS-CoV-2_siMAPK11-Mock_siNTC
SUZ12P1	0.156513	0.151149	0.201598	SARS-CoV-2_siMAPK11-Mock_siNTC
ZNF653	-0.249562	0.151202	0.201651	SARS-CoV-2_siMAPK11-Mock_siNTC
B4GALNT4	0.258792	0.151458	0.201975	SARS-CoV-2_siMAPK11-Mock_siNTC
MAP4K1	-0.313327	0.151525	0.202046	SARS-CoV-2_siMAPK11-Mock_siNTC
APOBEC3D	0.759378	0.151544	0.202054	SARS-CoV-2_siMAPK11-Mock_siNTC
PLCD1	-0.179547	0.151632	0.202153	SARS-CoV-2_siMAPK11-Mock_siNTC
C6orf226	-0.313771	0.151666	0.202181	SARS-CoV-2_siMAPK11-Mock_siNTC
44263	-0.117548	0.1518	0.202343	SARS-CoV-2_siMAPK11-Mock_siNTC
BLOC1S1	-0.151419	0.151932	0.202501	SARS-CoV-2_siMAPK11-Mock_siNTC
LOC100289361	0.358351	0.152002	0.202576	SARS-CoV-2_siMAPK11-Mock_siNTC
KIDINS220	-0.116024	0.152045	0.202616	SARS-CoV-2_siMAPK11-Mock_siNTC
LOC105371925	0.773368	0.15227	0.202898	SARS-CoV-2_siMAPK11-Mock_siNTC
IGHMBP2	-0.160123	0.152371	0.203015	SARS-CoV-2_siMAPK11-Mock_siNTC
PDE1C	0.158051	0.152452	0.203105	SARS-CoV-2_siMAPK11-Mock_siNTC
FSTL4	-0.262786	0.1525	0.203151	SARS-CoV-2_siMAPK11-Mock_siNTC
FZD6	0.106818	0.152709	0.203412	SARS-CoV-2_siMAPK11-Mock_siNTC
AKAP11	-0.153272	0.152783	0.203492	SARS-CoV-2_siMAPK11-Mock_siNTC
KXD1	0.10442	0.152803	0.203501	SARS-CoV-2_siMAPK11-Mock_siNTC
PRPF4B	-0.130316	0.152833	0.203523	SARS-CoV-2_siMAPK11-Mock_siNTC
TSPAN10	-0.24282	0.153127	0.203897	SARS-CoV-2_siMAPK11-Mock_siNTC
WDR63	-0.400992	0.153205	0.203982	SARS-CoV-2_siMAPK11-Mock_siNTC
BCL2	0.294098	0.153219	0.203983	SARS-CoV-2_siMAPK11-Mock_siNTC
B4GALT3	-0.106779	0.153421	0.204234	SARS-CoV-2_siMAPK11-Mock_siNTC
CAMTA2	0.130458	0.15355	0.204389	SARS-CoV-2_siMAPK11-Mock_siNTC
TUT4	-0.13452	0.153631	0.204479	SARS-CoV-2_siMAPK11-Mock_siNTC
REL	0.244396	0.153816	0.204707	SARS-CoV-2_siMAPK11-Mock_siNTC
WASH5P	-0.227252	0.154148	0.205131	SARS-CoV-2_siMAPK11-Mock_siNTC
RFK	-0.150424	0.154438	0.205498	SARS-CoV-2_siMAPK11-Mock_siNTC
ADGRE5	-0.131963	0.154485	0.205543	SARS-CoV-2_siMAPK11-Mock_siNTC
MSANTD2	0.163946	0.154512	0.205561	SARS-CoV-2_siMAPK11-Mock_siNTC
NOX1	0.499794	0.154545	0.205586	SARS-CoV-2_siMAPK11-Mock_siNTC
FTH1P3	0.454565	0.154592	0.205632	SARS-CoV-2_siMAPK11-Mock_siNTC
SLC16A11	-0.618162	0.154731	0.205798	SARS-CoV-2_siMAPK11-Mock_siNTC
SLC9A5	0.305266	0.154903	0.206009	SARS-CoV-2_siMAPK11-Mock_siNTC
MRI1	-0.143568	0.155045	0.206181	SARS-CoV-2_siMAPK11-Mock_siNTC
PCDHGA1	-0.406873	0.155254	0.20644	SARS-CoV-2_siMAPK11-Mock_siNTC
CCDC81	0.651545	0.155363	0.20655	SARS-CoV-2_siMAPK11-Mock_siNTC
NDUFA2	-0.156482	0.155364	0.20655	SARS-CoV-2_siMAPK11-Mock_siNTC
SNHG3	0.111632	0.155425	0.206601	SARS-CoV-2_siMAPK11-Mock_siNTC
LINC00342	0.408537	0.155429	0.206601	SARS-CoV-2_siMAPK11-Mock_siNTC
LOC554206	0.365481	0.155481	0.206652	SARS-CoV-2_siMAPK11-Mock_siNTC
LRGUK	0.426701	0.155517	0.206677	SARS-CoV-2_siMAPK11-Mock_siNTC
CYTH3	-0.0975124	0.155527	0.206677	SARS-CoV-2_siMAPK11-Mock_siNTC
FAM185A	0.144643	0.155707	0.206897	SARS-CoV-2_siMAPK11-Mock_siNTC
RPL18A	0.136265	0.155731	0.206912	SARS-CoV-2_siMAPK11-Mock_siNTC
LOC101927391	0.364099	0.155794	0.206977	SARS-CoV-2_siMAPK11-Mock_siNTC
MRFAP1L1	0.167866	0.155921	0.207127	SARS-CoV-2_siMAPK11-Mock_siNTC
MSI2	-0.11301	0.155993	0.207205	SARS-CoV-2_siMAPK11-Mock_siNTC
DCUN1D4	0.130523	0.156071	0.207291	SARS-CoV-2_siMAPK11-Mock_siNTC
GLCCI1	-0.201866	0.156134	0.207357	SARS-CoV-2_siMAPK11-Mock_siNTC
IFT74	-0.206382	0.156224	0.207457	SARS-CoV-2_siMAPK11-Mock_siNTC
ARHGAP25	-0.458229	0.156295	0.207533	SARS-CoV-2_siMAPK11-Mock_siNTC
NEK3	0.151248	0.15637	0.207616	SARS-CoV-2_siMAPK11-Mock_siNTC
LOC283683	0.675731	0.156782	0.208144	SARS-CoV-2_siMAPK11-Mock_siNTC
TAPT1	-0.152662	0.156956	0.208357	SARS-CoV-2_siMAPK11-Mock_siNTC
NUDT3	-0.166144	0.157461	0.209009	SARS-CoV-2_siMAPK11-Mock_siNTC
DEF8	0.135233	0.157475	0.20901	SARS-CoV-2_siMAPK11-Mock_siNTC
CCDC144CP	0.537401	0.157579	0.209129	SARS-CoV-2_siMAPK11-Mock_siNTC
PBX2	-0.11809	0.157644	0.209198	SARS-CoV-2_siMAPK11-Mock_siNTC
MTM1	-0.14665	0.157741	0.209307	SARS-CoV-2_siMAPK11-Mock_siNTC
C4BPB	0.448595	0.157773	0.209332	SARS-CoV-2_siMAPK11-Mock_siNTC
FTL	-0.103202	0.157906	0.20949	SARS-CoV-2_siMAPK11-Mock_siNTC
LRRC1	0.133519	0.157929	0.209503	SARS-CoV-2_siMAPK11-Mock_siNTC
CES4A	-0.208704	0.157979	0.20955	SARS-CoV-2_siMAPK11-Mock_siNTC
ZNF557	-0.148593	0.158191	0.209814	SARS-CoV-2_siMAPK11-Mock_siNTC
PPP1R2B	-0.542575	0.158292	0.209929	SARS-CoV-2_siMAPK11-Mock_siNTC
FBXL15	-0.370023	0.158465	0.210131	SARS-CoV-2_siMAPK11-Mock_siNTC
CDK11B	0.127134	0.158472	0.210131	SARS-CoV-2_siMAPK11-Mock_siNTC
LINC01271	-0.346143	0.158662	0.210364	SARS-CoV-2_siMAPK11-Mock_siNTC
TLE6	-0.217719	0.158773	0.210487	SARS-CoV-2_siMAPK11-Mock_siNTC
COPS2	-0.146631	0.158782	0.210487	SARS-CoV-2_siMAPK11-Mock_siNTC
SLC12A5	0.419417	0.158904	0.210631	SARS-CoV-2_siMAPK11-Mock_siNTC
H3F3C	0.246061	0.158972	0.210703	SARS-CoV-2_siMAPK11-Mock_siNTC
MTMR8	-0.273641	0.159058	0.210797	SARS-CoV-2_siMAPK11-Mock_siNTC
BNIP1	-0.13648	0.159211	0.210982	SARS-CoV-2_siMAPK11-Mock_siNTC
TMEM268	-0.119136	0.159284	0.211061	SARS-CoV-2_siMAPK11-Mock_siNTC
UNG	-0.109855	0.159429	0.211234	SARS-CoV-2_siMAPK11-Mock_siNTC
CAMKK2	-0.100025	0.159454	0.211249	SARS-CoV-2_siMAPK11-Mock_siNTC
TANK	0.166684	0.159495	0.211285	SARS-CoV-2_siMAPK11-Mock_siNTC
THBS2	-0.570108	0.159535	0.211319	SARS-CoV-2_siMAPK11-Mock_siNTC
SKA3	-0.175614	0.159582	0.211364	SARS-CoV-2_siMAPK11-Mock_siNTC
POLR2L	-0.235255	0.159598	0.211366	SARS-CoV-2_siMAPK11-Mock_siNTC
TMEM117	0.163691	0.159756	0.211556	SARS-CoV-2_siMAPK11-Mock_siNTC
SYK	0.594457	0.159769	0.211556	SARS-CoV-2_siMAPK11-Mock_siNTC
ZNF830	0.138606	0.159828	0.211615	SARS-CoV-2_siMAPK11-Mock_siNTC
U2SURP	0.162426	0.16003	0.211865	SARS-CoV-2_siMAPK11-Mock_siNTC
SHKBP1	-0.13743	0.160116	0.211934	SARS-CoV-2_siMAPK11-Mock_siNTC
CCNT2-AS1	0.563011	0.160117	0.211934	SARS-CoV-2_siMAPK11-Mock_siNTC
RPP25	-0.136212	0.160124	0.211934	SARS-CoV-2_siMAPK11-Mock_siNTC
TAF1D	-0.191365	0.160176	0.211985	SARS-CoV-2_siMAPK11-Mock_siNTC
ZXDA	0.216708	0.160343	0.212173	SARS-CoV-2_siMAPK11-Mock_siNTC
PLEKHA4	0.657143	0.160347	0.212173	SARS-CoV-2_siMAPK11-Mock_siNTC
PGF	0.748705	0.160569	0.212448	SARS-CoV-2_siMAPK11-Mock_siNTC
AKR1C2	0.0968977	0.16059	0.212459	SARS-CoV-2_siMAPK11-Mock_siNTC
KIAA1522	0.126485	0.160673	0.21255	SARS-CoV-2_siMAPK11-Mock_siNTC
BICD1	0.155588	0.160689	0.212553	SARS-CoV-2_siMAPK11-Mock_siNTC
GAS6-AS1	0.39954	0.160729	0.212587	SARS-CoV-2_siMAPK11-Mock_siNTC
CHAD	-0.627811	0.160813	0.212679	SARS-CoV-2_siMAPK11-Mock_siNTC
CARD10	-0.155636	0.160846	0.212705	SARS-CoV-2_siMAPK11-Mock_siNTC
SMPD3	0.276313	0.160958	0.212834	SARS-CoV-2_siMAPK11-Mock_siNTC
UBAC1	0.11667	0.161019	0.212896	SARS-CoV-2_siMAPK11-Mock_siNTC
ATP9A	0.129385	0.161105	0.212992	SARS-CoV-2_siMAPK11-Mock_siNTC
THAP6	-0.148803	0.161163	0.21305	SARS-CoV-2_siMAPK11-Mock_siNTC
CA9	-0.495442	0.161278	0.213184	SARS-CoV-2_siMAPK11-Mock_siNTC
COX19	0.122602	0.161354	0.213265	SARS-CoV-2_siMAPK11-Mock_siNTC
MAGI2-AS3	-0.312263	0.161463	0.21339	SARS-CoV-2_siMAPK11-Mock_siNTC
CHGB	-0.191305	0.161919	0.213975	SARS-CoV-2_siMAPK11-Mock_siNTC
LRRC75A	0.21889	0.162048	0.214126	SARS-CoV-2_siMAPK11-Mock_siNTC
RHOU	0.167938	0.162089	0.214161	SARS-CoV-2_siMAPK11-Mock_siNTC
CDC37	-0.147504	0.162143	0.214214	SARS-CoV-2_siMAPK11-Mock_siNTC
SPTY2D1	-0.134535	0.162211	0.214286	SARS-CoV-2_siMAPK11-Mock_siNTC
COMMD10	0.142539	0.162325	0.214418	SARS-CoV-2_siMAPK11-Mock_siNTC
MHENCR	0.213583	0.162414	0.214516	SARS-CoV-2_siMAPK11-Mock_siNTC
GNRH1	0.243869	0.162801	0.215009	SARS-CoV-2_siMAPK11-Mock_siNTC
GPX1	-0.272765	0.162913	0.215139	SARS-CoV-2_siMAPK11-Mock_siNTC
SPDYE3	0.415724	0.163028	0.215272	SARS-CoV-2_siMAPK11-Mock_siNTC
CHCHD10	0.151372	0.163164	0.215432	SARS-CoV-2_siMAPK11-Mock_siNTC
TRIM13	-0.158769	0.163324	0.215626	SARS-CoV-2_siMAPK11-Mock_siNTC
LNPK	0.164118	0.163552	0.215907	SARS-CoV-2_siMAPK11-Mock_siNTC
TMEM203	0.112969	0.163633	0.215995	SARS-CoV-2_siMAPK11-Mock_siNTC
WDR59	-0.106422	0.163799	0.216196	SARS-CoV-2_siMAPK11-Mock_siNTC
ACOT1	-0.194488	0.163847	0.21624	SARS-CoV-2_siMAPK11-Mock_siNTC
C1RL-AS1	-0.216646	0.163909	0.216304	SARS-CoV-2_siMAPK11-Mock_siNTC
NDUFS4	-0.122077	0.163986	0.216386	SARS-CoV-2_siMAPK11-Mock_siNTC
C1orf198	-0.112949	0.164072	0.216482	SARS-CoV-2_siMAPK11-Mock_siNTC
GS1-124K5.4	0.245144	0.16432	0.216789	SARS-CoV-2_siMAPK11-Mock_siNTC
KRBOX4	0.131607	0.164372	0.216839	SARS-CoV-2_siMAPK11-Mock_siNTC
TP53TG3	1.28456	0.164451	0.216925	SARS-CoV-2_siMAPK11-Mock_siNTC
MTRF1L	-0.134732	0.164568	0.217053	SARS-CoV-2_siMAPK11-Mock_siNTC
POLR2H	-0.140777	0.164577	0.217053	SARS-CoV-2_siMAPK11-Mock_siNTC
UQCRB	0.133509	0.164619	0.21709	SARS-CoV-2_siMAPK11-Mock_siNTC
ZMAT5	0.1438	0.164672	0.217141	SARS-CoV-2_siMAPK11-Mock_siNTC
SIPA1	-0.25896	0.164829	0.217329	SARS-CoV-2_siMAPK11-Mock_siNTC
GKN2	0.503658	0.164916	0.217425	SARS-CoV-2_siMAPK11-Mock_siNTC
KIF18A	-0.133271	0.165066	0.217604	SARS-CoV-2_siMAPK11-Mock_siNTC
ZNF284	0.378715	0.165169	0.21772	SARS-CoV-2_siMAPK11-Mock_siNTC
TEX264	-0.127919	0.165256	0.217817	SARS-CoV-2_siMAPK11-Mock_siNTC
RTF2	0.101953	0.165395	0.217981	SARS-CoV-2_siMAPK11-Mock_siNTC
ST6GALNAC2	0.254497	0.165603	0.218236	SARS-CoV-2_siMAPK11-Mock_siNTC
CDK5R2	-0.260662	0.165661	0.218293	SARS-CoV-2_siMAPK11-Mock_siNTC
PANK3	-0.126584	0.165717	0.218348	SARS-CoV-2_siMAPK11-Mock_siNTC
COMTD1	-0.411023	0.166084	0.218814	SARS-CoV-2_siMAPK11-Mock_siNTC
PTGIS	-0.633152	0.166104	0.218821	SARS-CoV-2_siMAPK11-Mock_siNTC
NPIPB9	0.288971	0.166201	0.218929	SARS-CoV-2_siMAPK11-Mock_siNTC
SH2B2	-0.276554	0.166232	0.218952	SARS-CoV-2_siMAPK11-Mock_siNTC
FBXL4	-0.120988	0.166249	0.218955	SARS-CoV-2_siMAPK11-Mock_siNTC
PTENP1-AS	-0.563439	0.166548	0.21933	SARS-CoV-2_siMAPK11-Mock_siNTC
PIN4	-0.115911	0.166685	0.219467	SARS-CoV-2_siMAPK11-Mock_siNTC
KAT2A	-0.11643	0.166688	0.219467	SARS-CoV-2_siMAPK11-Mock_siNTC
NCOR2	0.263419	0.166696	0.219467	SARS-CoV-2_siMAPK11-Mock_siNTC
DENND5B	0.118151	0.166711	0.219468	SARS-CoV-2_siMAPK11-Mock_siNTC
MFSD4B	0.190376	0.166796	0.219561	SARS-CoV-2_siMAPK11-Mock_siNTC
VAMP1	-0.147185	0.167003	0.219815	SARS-CoV-2_siMAPK11-Mock_siNTC
TMEM106C	0.131003	0.167036	0.219839	SARS-CoV-2_siMAPK11-Mock_siNTC
SHH	0.351381	0.167056	0.219846	SARS-CoV-2_siMAPK11-Mock_siNTC
THAP3	-0.129393	0.167239	0.220068	SARS-CoV-2_siMAPK11-Mock_siNTC
ST7L	0.159169	0.167291	0.220117	SARS-CoV-2_siMAPK11-Mock_siNTC
PHYHIP	0.245592	0.167631	0.220545	SARS-CoV-2_siMAPK11-Mock_siNTC
DYNC1LI2	0.120754	0.167694	0.220609	SARS-CoV-2_siMAPK11-Mock_siNTC
USP13	0.114942	0.167753	0.220658	SARS-CoV-2_siMAPK11-Mock_siNTC
DNPH1	-0.283046	0.16776	0.220658	SARS-CoV-2_siMAPK11-Mock_siNTC
C17orf51	0.130205	0.16792	0.22085	SARS-CoV-2_siMAPK11-Mock_siNTC
SASS6	-0.226627	0.16794	0.220857	SARS-CoV-2_siMAPK11-Mock_siNTC
HGD	-0.270045	0.168006	0.220925	SARS-CoV-2_siMAPK11-Mock_siNTC
SLC26A1	-0.35656	0.168071	0.220991	SARS-CoV-2_siMAPK11-Mock_siNTC
MRPS14	0.115894	0.168102	0.221012	SARS-CoV-2_siMAPK11-Mock_siNTC
KCTD21-AS1	0.485856	0.168281	0.221229	SARS-CoV-2_siMAPK11-Mock_siNTC
YLPM1	-0.119258	0.168318	0.221258	SARS-CoV-2_siMAPK11-Mock_siNTC
PSMB2	-0.0973584	0.168415	0.221366	SARS-CoV-2_siMAPK11-Mock_siNTC
LOC105376805	0.155212	0.168582	0.221567	SARS-CoV-2_siMAPK11-Mock_siNTC
MAPK8IP3	0.208025	0.16864	0.22162	SARS-CoV-2_siMAPK11-Mock_siNTC
HERC2P3	-0.289034	0.168651	0.22162	SARS-CoV-2_siMAPK11-Mock_siNTC
TLR3	0.238308	0.168668	0.221623	SARS-CoV-2_siMAPK11-Mock_siNTC
ZNF337	0.109892	0.168704	0.221651	SARS-CoV-2_siMAPK11-Mock_siNTC
ZNF860	0.303887	0.168781	0.221732	SARS-CoV-2_siMAPK11-Mock_siNTC
CLDN23	0.169716	0.168861	0.22181	SARS-CoV-2_siMAPK11-Mock_siNTC
SCARF1	-0.496727	0.168872	0.22181	SARS-CoV-2_siMAPK11-Mock_siNTC
GNB5	0.104124	0.168884	0.22181	SARS-CoV-2_siMAPK11-Mock_siNTC
SPDYE5	0.477443	0.169243	0.222263	SARS-CoV-2_siMAPK11-Mock_siNTC
CENPS-CORT	0.282466	0.169326	0.222353	SARS-CoV-2_siMAPK11-Mock_siNTC
PCSK1N	-0.945003	0.169393	0.222421	SARS-CoV-2_siMAPK11-Mock_siNTC
ZNF837	0.408456	0.169523	0.222574	SARS-CoV-2_siMAPK11-Mock_siNTC
RYR3	0.375279	0.169803	0.222921	SARS-CoV-2_siMAPK11-Mock_siNTC
TIMP2	0.0932948	0.170281	0.22353	SARS-CoV-2_siMAPK11-Mock_siNTC
ERVK13-1	0.176373	0.170351	0.223603	SARS-CoV-2_siMAPK11-Mock_siNTC
FAAP20	-0.273317	0.170396	0.223643	SARS-CoV-2_siMAPK11-Mock_siNTC
SAMD5	0.225413	0.170524	0.223786	SARS-CoV-2_siMAPK11-Mock_siNTC
FAHD2B	0.177152	0.170535	0.223786	SARS-CoV-2_siMAPK11-Mock_siNTC
PCDHGB7	-0.623968	0.170633	0.223896	SARS-CoV-2_siMAPK11-Mock_siNTC
YAE1	-0.130224	0.170815	0.224114	SARS-CoV-2_siMAPK11-Mock_siNTC
TARDBP	-0.110399	0.170945	0.224266	SARS-CoV-2_siMAPK11-Mock_siNTC
HAUS6	0.140715	0.170979	0.224292	SARS-CoV-2_siMAPK11-Mock_siNTC
SLC25A38	-0.114763	0.17115	0.224496	SARS-CoV-2_siMAPK11-Mock_siNTC
MYLK-AS1	0.372803	0.171214	0.224561	SARS-CoV-2_siMAPK11-Mock_siNTC
IQCK	-0.163568	0.171391	0.224773	SARS-CoV-2_siMAPK11-Mock_siNTC
PRPF39	-0.156928	0.171532	0.224938	SARS-CoV-2_siMAPK11-Mock_siNTC
SUMO2	0.119565	0.171548	0.22494	SARS-CoV-2_siMAPK11-Mock_siNTC
CARD6	0.138257	0.171776	0.22522	SARS-CoV-2_siMAPK11-Mock_siNTC
ZNF213	-0.177259	0.172225	0.22579	SARS-CoV-2_siMAPK11-Mock_siNTC
NRG2	-0.164575	0.172251	0.225804	SARS-CoV-2_siMAPK11-Mock_siNTC
TENM3	-0.134201	0.172286	0.22583	SARS-CoV-2_siMAPK11-Mock_siNTC
KCTD12	0.310084	0.172353	0.225898	SARS-CoV-2_siMAPK11-Mock_siNTC
LOC105376114	-0.267705	0.172418	0.225964	SARS-CoV-2_siMAPK11-Mock_siNTC
BAK1	0.140953	0.172614	0.226202	SARS-CoV-2_siMAPK11-Mock_siNTC
PUS3	-0.173556	0.172906	0.226565	SARS-CoV-2_siMAPK11-Mock_siNTC
EIF2AK1	-0.0952865	0.173232	0.226972	SARS-CoV-2_siMAPK11-Mock_siNTC
BAG5	-0.127629	0.173589	0.22742	SARS-CoV-2_siMAPK11-Mock_siNTC
LOC100130548	-0.632096	0.173958	0.227868	SARS-CoV-2_siMAPK11-Mock_siNTC
CEP70	-0.162087	0.17396	0.227868	SARS-CoV-2_siMAPK11-Mock_siNTC
FAM218A	0.518329	0.173998	0.227898	SARS-CoV-2_siMAPK11-Mock_siNTC
CAPN15	-0.365941	0.174287	0.228256	SARS-CoV-2_siMAPK11-Mock_siNTC
TTC25	-0.215724	0.174355	0.228325	SARS-CoV-2_siMAPK11-Mock_siNTC
RAB43	-0.300805	0.174501	0.228498	SARS-CoV-2_siMAPK11-Mock_siNTC
SUPT6H	-0.121565	0.174748	0.228801	SARS-CoV-2_siMAPK11-Mock_siNTC
SMIM11B	-0.196091	0.174786	0.228831	SARS-CoV-2_siMAPK11-Mock_siNTC
QTRT1	-0.229847	0.174833	0.228844	SARS-CoV-2_siMAPK11-Mock_siNTC
ZSCAN12	-0.180038	0.174838	0.228844	SARS-CoV-2_siMAPK11-Mock_siNTC
AMER1	-0.14139	0.17484	0.228844	SARS-CoV-2_siMAPK11-Mock_siNTC
GTF2H2	-0.20049	0.175108	0.229174	SARS-CoV-2_siMAPK11-Mock_siNTC
LGALS3	-0.107081	0.175492	0.229657	SARS-CoV-2_siMAPK11-Mock_siNTC
CPNE8	0.109375	0.175587	0.229762	SARS-CoV-2_siMAPK11-Mock_siNTC
RIOK2	-0.148906	0.175809	0.230032	SARS-CoV-2_siMAPK11-Mock_siNTC
SCAI	-0.168338	0.175888	0.230115	SARS-CoV-2_siMAPK11-Mock_siNTC
CTSA	0.104425	0.175905	0.230118	SARS-CoV-2_siMAPK11-Mock_siNTC
FRRS1	-0.193113	0.17593	0.230131	SARS-CoV-2_siMAPK11-Mock_siNTC
PPP1R3F	0.212236	0.176019	0.230227	SARS-CoV-2_siMAPK11-Mock_siNTC
CYB5R2	0.296415	0.176129	0.230352	SARS-CoV-2_siMAPK11-Mock_siNTC
SMIM1	-0.606225	0.176253	0.230495	SARS-CoV-2_siMAPK11-Mock_siNTC
ITGB1BP1	-0.114708	0.176316	0.230556	SARS-CoV-2_siMAPK11-Mock_siNTC
AZIN1-AS1	0.487582	0.176334	0.23056	SARS-CoV-2_siMAPK11-Mock_siNTC
LAMTOR5-AS1	0.599553	0.176482	0.230734	SARS-CoV-2_siMAPK11-Mock_siNTC
XPNPEP1	-0.101264	0.176503	0.230742	SARS-CoV-2_siMAPK11-Mock_siNTC
CUL3	-0.107152	0.176561	0.230798	SARS-CoV-2_siMAPK11-Mock_siNTC
KLHL5	0.103189	0.176851	0.231156	SARS-CoV-2_siMAPK11-Mock_siNTC
FLRT1	0.461411	0.176976	0.2313	SARS-CoV-2_siMAPK11-Mock_siNTC
LINC01715	0.665772	0.177024	0.231343	SARS-CoV-2_siMAPK11-Mock_siNTC
ZNF276	0.122751	0.177091	0.231411	SARS-CoV-2_siMAPK11-Mock_siNTC
ZNF205-AS1	0.513667	0.177252	0.231602	SARS-CoV-2_siMAPK11-Mock_siNTC
FAHD2A	-0.120401	0.177342	0.231699	SARS-CoV-2_siMAPK11-Mock_siNTC
MAGT1	-0.109531	0.177387	0.231738	SARS-CoV-2_siMAPK11-Mock_siNTC
SRRM2-AS1	-0.396728	0.177451	0.231802	SARS-CoV-2_siMAPK11-Mock_siNTC
WNT11	0.620633	0.177731	0.232143	SARS-CoV-2_siMAPK11-Mock_siNTC
ZZZ3	0.109323	0.177745	0.232143	SARS-CoV-2_siMAPK11-Mock_siNTC
SOCS2-AS1	-0.273568	0.177769	0.232143	SARS-CoV-2_siMAPK11-Mock_siNTC
UCN	-0.385601	0.177773	0.232143	SARS-CoV-2_siMAPK11-Mock_siNTC
ITPK1	0.123608	0.177799	0.232156	SARS-CoV-2_siMAPK11-Mock_siNTC
SBF1	0.180651	0.177833	0.23218	SARS-CoV-2_siMAPK11-Mock_siNTC
IGSF1	0.320367	0.177856	0.232191	SARS-CoV-2_siMAPK11-Mock_siNTC
LINC00987	-0.499286	0.177889	0.232213	SARS-CoV-2_siMAPK11-Mock_siNTC
SYN2	0.626709	0.177903	0.232213	SARS-CoV-2_siMAPK11-Mock_siNTC
LINC00242	0.354655	0.178025	0.232352	SARS-CoV-2_siMAPK11-Mock_siNTC
RPSAP9	0.170259	0.178182	0.232537	SARS-CoV-2_siMAPK11-Mock_siNTC
GMIP	-0.14905	0.178346	0.232731	SARS-CoV-2_siMAPK11-Mock_siNTC
SLC17A7	-0.382804	0.178437	0.23283	SARS-CoV-2_siMAPK11-Mock_siNTC
HR	0.196095	0.178557	0.232966	SARS-CoV-2_siMAPK11-Mock_siNTC
FLJ44635	0.504203	0.178572	0.232966	SARS-CoV-2_siMAPK11-Mock_siNTC
ZNF10	0.221125	0.178589	0.232968	SARS-CoV-2_siMAPK11-Mock_siNTC
PPP6R2	-0.113487	0.178617	0.232971	SARS-CoV-2_siMAPK11-Mock_siNTC
ASGR1	0.479776	0.178622	0.232971	SARS-CoV-2_siMAPK11-Mock_siNTC
TIMD4	0.272588	0.178724	0.233084	SARS-CoV-2_siMAPK11-Mock_siNTC
ELOVL1	-0.111688	0.17893	0.233333	SARS-CoV-2_siMAPK11-Mock_siNTC
LPAR2	-0.242533	0.179017	0.233427	SARS-CoV-2_siMAPK11-Mock_siNTC
UPK2	0.574904	0.17937	0.233866	SARS-CoV-2_siMAPK11-Mock_siNTC
LPIN3	0.126643	0.179405	0.233893	SARS-CoV-2_siMAPK11-Mock_siNTC
SERINC5	0.10684	0.179613	0.234143	SARS-CoV-2_siMAPK11-Mock_siNTC
SCAMP1	0.156695	0.180081	0.234733	SARS-CoV-2_siMAPK11-Mock_siNTC
FCGBP	-0.642016	0.180147	0.234799	SARS-CoV-2_siMAPK11-Mock_siNTC
NPAT	0.154785	0.180308	0.23499	SARS-CoV-2_siMAPK11-Mock_siNTC
DLGAP1-AS2	0.243569	0.180649	0.235405	SARS-CoV-2_siMAPK11-Mock_siNTC
FBXO25	-0.107542	0.180658	0.235405	SARS-CoV-2_siMAPK11-Mock_siNTC
PSG4	0.335315	0.180706	0.235446	SARS-CoV-2_siMAPK11-Mock_siNTC
LAMC3	0.472296	0.180739	0.235469	SARS-CoV-2_siMAPK11-Mock_siNTC
CASP9	0.137655	0.180946	0.235719	SARS-CoV-2_siMAPK11-Mock_siNTC
HES4	-0.594127	0.181133	0.235928	SARS-CoV-2_siMAPK11-Mock_siNTC
BORCS8-MEF2B	-0.487332	0.181137	0.235928	SARS-CoV-2_siMAPK11-Mock_siNTC
ATP8A1	-0.267496	0.181531	0.236421	SARS-CoV-2_siMAPK11-Mock_siNTC
ITGB4	-0.216966	0.181642	0.236545	SARS-CoV-2_siMAPK11-Mock_siNTC
LIPE	-0.23529	0.182069	0.237081	SARS-CoV-2_siMAPK11-Mock_siNTC
EDEM1	-0.103344	0.182245	0.23729	SARS-CoV-2_siMAPK11-Mock_siNTC
GHITM	0.102704	0.182393	0.237462	SARS-CoV-2_siMAPK11-Mock_siNTC
VAV1	0.160891	0.18244	0.237503	SARS-CoV-2_siMAPK11-Mock_siNTC
LCA5L	0.397708	0.182506	0.237568	SARS-CoV-2_siMAPK11-Mock_siNTC
NEK6	-0.116865	0.182724	0.237831	SARS-CoV-2_siMAPK11-Mock_siNTC
CCDC69	-0.129776	0.182899	0.238039	SARS-CoV-2_siMAPK11-Mock_siNTC
DCTN5	-0.116557	0.182918	0.238044	SARS-CoV-2_siMAPK11-Mock_siNTC
HNRNPUL2-BSCL2	-0.150516	0.183016	0.238151	SARS-CoV-2_siMAPK11-Mock_siNTC
LOC100130111	0.181473	0.18366	0.238956	SARS-CoV-2_siMAPK11-Mock_siNTC
TRAPPC5	-0.601726	0.183666	0.238956	SARS-CoV-2_siMAPK11-Mock_siNTC
ZNF254	-0.157702	0.183941	0.239293	SARS-CoV-2_siMAPK11-Mock_siNTC
YAF2	0.160106	0.184076	0.239448	SARS-CoV-2_siMAPK11-Mock_siNTC
RAB27B	0.159167	0.184121	0.239486	SARS-CoV-2_siMAPK11-Mock_siNTC
SNHG25	0.343592	0.184182	0.239545	SARS-CoV-2_siMAPK11-Mock_siNTC
RNF126	-0.27582	0.184228	0.239585	SARS-CoV-2_siMAPK11-Mock_siNTC
TMEM87A	-0.113337	0.184636	0.240095	SARS-CoV-2_siMAPK11-Mock_siNTC
CCDC134	-0.223214	0.184706	0.240166	SARS-CoV-2_siMAPK11-Mock_siNTC
GTF2E1	-0.108534	0.184796	0.240262	SARS-CoV-2_siMAPK11-Mock_siNTC
SNHG6	-0.126768	0.184901	0.240377	SARS-CoV-2_siMAPK11-Mock_siNTC
SORD2P	-0.322853	0.184967	0.240443	SARS-CoV-2_siMAPK11-Mock_siNTC
AKIRIN1	-0.107482	0.185011	0.240479	SARS-CoV-2_siMAPK11-Mock_siNTC
CCDC112	-0.213881	0.185075	0.240542	SARS-CoV-2_siMAPK11-Mock_siNTC
PLCB3	0.132525	0.185215	0.240704	SARS-CoV-2_siMAPK11-Mock_siNTC
ZNF436	-0.115897	0.185571	0.241145	SARS-CoV-2_siMAPK11-Mock_siNTC
ALDH3B2	0.456901	0.185769	0.241382	SARS-CoV-2_siMAPK11-Mock_siNTC
SNX19	0.113876	0.185813	0.241419	SARS-CoV-2_siMAPK11-Mock_siNTC
LOC728024	0.305536	0.185978	0.241612	SARS-CoV-2_siMAPK11-Mock_siNTC
ZNF280A	-0.194986	0.186118	0.241774	SARS-CoV-2_siMAPK11-Mock_siNTC
BCL2L12	-0.125921	0.186145	0.24178	SARS-CoV-2_siMAPK11-Mock_siNTC
HAUS4	0.109812	0.186154	0.24178	SARS-CoV-2_siMAPK11-Mock_siNTC
MBP	-0.0948895	0.186228	0.241847	SARS-CoV-2_siMAPK11-Mock_siNTC
LOC283038	0.363405	0.186238	0.241847	SARS-CoV-2_siMAPK11-Mock_siNTC
GCOM1	1.35341	0.186813	0.242573	SARS-CoV-2_siMAPK11-Mock_siNTC
KMT2B	0.142046	0.186858	0.242611	SARS-CoV-2_siMAPK11-Mock_siNTC
CYBA	-0.258321	0.186977	0.242744	SARS-CoV-2_siMAPK11-Mock_siNTC
TP53INP1	0.137968	0.187238	0.243062	SARS-CoV-2_siMAPK11-Mock_siNTC
ARHGAP39	-0.186726	0.187371	0.243215	SARS-CoV-2_siMAPK11-Mock_siNTC
LRIF1	-0.178038	0.187411	0.243245	SARS-CoV-2_siMAPK11-Mock_siNTC
CENPN	0.101529	0.187519	0.243365	SARS-CoV-2_siMAPK11-Mock_siNTC
MCM3AP	-0.109069	0.187553	0.243389	SARS-CoV-2_siMAPK11-Mock_siNTC
PDS5B	-0.124637	0.187768	0.243636	SARS-CoV-2_siMAPK11-Mock_siNTC
HAUS5	0.124712	0.187775	0.243636	SARS-CoV-2_siMAPK11-Mock_siNTC
PCNT	-0.127828	0.187809	0.243659	SARS-CoV-2_siMAPK11-Mock_siNTC
TMEM151A	0.279005	0.187826	0.243659	SARS-CoV-2_siMAPK11-Mock_siNTC
CST3	0.193281	0.187844	0.243662	SARS-CoV-2_siMAPK11-Mock_siNTC
SIGMAR1	-0.116826	0.187972	0.243807	SARS-CoV-2_siMAPK11-Mock_siNTC
44444	0.228269	0.188267	0.244169	SARS-CoV-2_siMAPK11-Mock_siNTC
BZW2	-0.104334	0.188324	0.244223	SARS-CoV-2_siMAPK11-Mock_siNTC
SLC25A44	0.0972328	0.188361	0.244249	SARS-CoV-2_siMAPK11-Mock_siNTC
KCTD18	-0.135225	0.188449	0.244342	SARS-CoV-2_siMAPK11-Mock_siNTC
DEAF1	-0.153497	0.188811	0.244792	SARS-CoV-2_siMAPK11-Mock_siNTC
HOOK2	-0.149007	0.189197	0.245271	SARS-CoV-2_siMAPK11-Mock_siNTC
PRH1-PRR4	1.45152	0.189298	0.245382	SARS-CoV-2_siMAPK11-Mock_siNTC
CCDC61	0.198726	0.189435	0.245533	SARS-CoV-2_siMAPK11-Mock_siNTC
G3BP1	0.12905	0.189457	0.245533	SARS-CoV-2_siMAPK11-Mock_siNTC
TMEM43	0.087348	0.189464	0.245533	SARS-CoV-2_siMAPK11-Mock_siNTC
PEAK1	-0.14626	0.189536	0.245606	SARS-CoV-2_siMAPK11-Mock_siNTC
C1orf35	-0.172639	0.189588	0.245652	SARS-CoV-2_siMAPK11-Mock_siNTC
HGFAC	0.631486	0.189638	0.245696	SARS-CoV-2_siMAPK11-Mock_siNTC
CBLN3	0.246881	0.189728	0.245792	SARS-CoV-2_siMAPK11-Mock_siNTC
HYLS1	0.155669	0.190118	0.246276	SARS-CoV-2_siMAPK11-Mock_siNTC
LOC100506023	-0.634907	0.190365	0.246575	SARS-CoV-2_siMAPK11-Mock_siNTC
LPAR6	-0.171241	0.190472	0.246693	SARS-CoV-2_siMAPK11-Mock_siNTC
GGT8P	0.33041	0.190791	0.247084	SARS-CoV-2_siMAPK11-Mock_siNTC
LRRC46	0.207899	0.190826	0.247109	SARS-CoV-2_siMAPK11-Mock_siNTC
KATNAL1	0.132914	0.190876	0.247153	SARS-CoV-2_siMAPK11-Mock_siNTC
DCLRE1A	-0.118989	0.191143	0.247477	SARS-CoV-2_siMAPK11-Mock_siNTC
PLA2G6	-0.212306	0.191168	0.247488	SARS-CoV-2_siMAPK11-Mock_siNTC
ZNF561-AS1	-0.265326	0.1912	0.247509	SARS-CoV-2_siMAPK11-Mock_siNTC
TRIM59-IFT80	0.183702	0.191357	0.247692	SARS-CoV-2_siMAPK11-Mock_siNTC
CNPY2	-0.105313	0.191541	0.247908	SARS-CoV-2_siMAPK11-Mock_siNTC
COG6	0.124775	0.191689	0.248079	SARS-CoV-2_siMAPK11-Mock_siNTC
ASB4	-0.200502	0.191712	0.248087	SARS-CoV-2_siMAPK11-Mock_siNTC
GJC1	0.115982	0.191826	0.248214	SARS-CoV-2_siMAPK11-Mock_siNTC
ANO10	0.102183	0.191844	0.248216	SARS-CoV-2_siMAPK11-Mock_siNTC
LOC100507156	-0.408885	0.192121	0.24854	SARS-CoV-2_siMAPK11-Mock_siNTC
SET	0.117454	0.192127	0.24854	SARS-CoV-2_siMAPK11-Mock_siNTC
GUCY1B1	0.200883	0.192306	0.24875	SARS-CoV-2_siMAPK11-Mock_siNTC
ZNF490	-0.309568	0.192412	0.248866	SARS-CoV-2_siMAPK11-Mock_siNTC
GPR135	0.415842	0.192587	0.249071	SARS-CoV-2_siMAPK11-Mock_siNTC
TFE3	0.107673	0.192617	0.249088	SARS-CoV-2_siMAPK11-Mock_siNTC
HEXDC	0.153151	0.192689	0.249151	SARS-CoV-2_siMAPK11-Mock_siNTC
KLHDC3	0.133112	0.192697	0.249151	SARS-CoV-2_siMAPK11-Mock_siNTC
MARK2	-0.107717	0.19276	0.249211	SARS-CoV-2_siMAPK11-Mock_siNTC
CEACAM19	0.157106	0.193255	0.249829	SARS-CoV-2_siMAPK11-Mock_siNTC
ATPAF1	-0.101462	0.193462	0.250056	SARS-CoV-2_siMAPK11-Mock_siNTC
U2AF1	-0.116855	0.193463	0.250056	SARS-CoV-2_siMAPK11-Mock_siNTC
LIN54	-0.155318	0.193493	0.250073	SARS-CoV-2_siMAPK11-Mock_siNTC
ERMAP	0.116373	0.193665	0.250269	SARS-CoV-2_siMAPK11-Mock_siNTC
KIF2C	-0.0905226	0.193678	0.250269	SARS-CoV-2_siMAPK11-Mock_siNTC
ORC5	0.113178	0.193749	0.25034	SARS-CoV-2_siMAPK11-Mock_siNTC
RASGEF1A	0.131615	0.193813	0.250401	SARS-CoV-2_siMAPK11-Mock_siNTC
C4orf33	-0.14079	0.193845	0.250421	SARS-CoV-2_siMAPK11-Mock_siNTC
UCK1	-0.128219	0.193879	0.250444	SARS-CoV-2_siMAPK11-Mock_siNTC
ENPP4	-0.24817	0.194198	0.250835	SARS-CoV-2_siMAPK11-Mock_siNTC
KIF4A	0.101661	0.194255	0.250887	SARS-CoV-2_siMAPK11-Mock_siNTC
ZNF582-AS1	-0.469678	0.19444	0.251105	SARS-CoV-2_siMAPK11-Mock_siNTC
EPHA5	-0.308317	0.194561	0.25124	SARS-CoV-2_siMAPK11-Mock_siNTC
TSSK4	0.368826	0.194786	0.251509	SARS-CoV-2_siMAPK11-Mock_siNTC
METTL18	-0.159967	0.194858	0.25158	SARS-CoV-2_siMAPK11-Mock_siNTC
RPL13AP20	0.16856	0.194892	0.251603	SARS-CoV-2_siMAPK11-Mock_siNTC
TMEM41B	0.130707	0.195119	0.251875	SARS-CoV-2_siMAPK11-Mock_siNTC
ALDH16A1	-0.207045	0.195242	0.252013	SARS-CoV-2_siMAPK11-Mock_siNTC
FBXO22	-0.103497	0.195297	0.252062	SARS-CoV-2_siMAPK11-Mock_siNTC
TRAPPC2B	-0.15441	0.195386	0.252138	SARS-CoV-2_siMAPK11-Mock_siNTC
KIAA1656	0.205733	0.195389	0.252138	SARS-CoV-2_siMAPK11-Mock_siNTC
CBL	0.165268	0.195428	0.252166	SARS-CoV-2_siMAPK11-Mock_siNTC
CPT2	0.102619	0.195661	0.252446	SARS-CoV-2_siMAPK11-Mock_siNTC
HSPG2	0.326954	0.195861	0.252682	SARS-CoV-2_siMAPK11-Mock_siNTC
MRPL53	-0.205329	0.195901	0.252712	SARS-CoV-2_siMAPK11-Mock_siNTC
LINC00265	0.184002	0.195922	0.252718	SARS-CoV-2_siMAPK11-Mock_siNTC
C2orf81	-0.182242	0.196489	0.253429	SARS-CoV-2_siMAPK11-Mock_siNTC
SMARCA1	-0.125189	0.196584	0.25353	SARS-CoV-2_siMAPK11-Mock_siNTC
TOE1	-0.13471	0.196863	0.253867	SARS-CoV-2_siMAPK11-Mock_siNTC
REREP3	-0.247947	0.196996	0.254017	SARS-CoV-2_siMAPK11-Mock_siNTC
TTC39B	0.197361	0.197041	0.254054	SARS-CoV-2_siMAPK11-Mock_siNTC
TENT4A	0.102008	0.197107	0.254118	SARS-CoV-2_siMAPK11-Mock_siNTC
GSTM2	0.36889	0.197238	0.254265	SARS-CoV-2_siMAPK11-Mock_siNTC
DCLRE1C	-0.148109	0.197453	0.25452	SARS-CoV-2_siMAPK11-Mock_siNTC
TFPT	-0.159427	0.197524	0.25459	SARS-CoV-2_siMAPK11-Mock_siNTC
ZBED9	-0.193139	0.197631	0.254707	SARS-CoV-2_siMAPK11-Mock_siNTC
ZBTB33	-0.122339	0.197689	0.254761	SARS-CoV-2_siMAPK11-Mock_siNTC
DDX5	0.0864744	0.197868	0.254969	SARS-CoV-2_siMAPK11-Mock_siNTC
BTG1	-0.10176	0.197944	0.255045	SARS-CoV-2_siMAPK11-Mock_siNTC
TMEM86B	0.2547	0.197988	0.255081	SARS-CoV-2_siMAPK11-Mock_siNTC
DND1	-0.219176	0.198318	0.255484	SARS-CoV-2_siMAPK11-Mock_siNTC
ARHGEF28	0.0921626	0.198353	0.255507	SARS-CoV-2_siMAPK11-Mock_siNTC
PUS7	-0.126695	0.198935	0.256235	SARS-CoV-2_siMAPK11-Mock_siNTC
GAS5-AS1	0.528813	0.199065	0.256381	SARS-CoV-2_siMAPK11-Mock_siNTC
LGALS9	-0.242915	0.199144	0.256461	SARS-CoV-2_siMAPK11-Mock_siNTC
USP6	0.446592	0.199223	0.256542	SARS-CoV-2_siMAPK11-Mock_siNTC
TCIRG1	-0.195389	0.199246	0.256549	SARS-CoV-2_siMAPK11-Mock_siNTC
LOC100506639	0.250313	0.199298	0.256595	SARS-CoV-2_siMAPK11-Mock_siNTC
ARVCF	0.262188	0.199405	0.256711	SARS-CoV-2_siMAPK11-Mock_siNTC
FAM157B	-0.253401	0.19995	0.257391	SARS-CoV-2_siMAPK11-Mock_siNTC
SP140L	-0.166469	0.200076	0.257531	SARS-CoV-2_siMAPK11-Mock_siNTC
DPY30	-0.113298	0.200391	0.257915	SARS-CoV-2_siMAPK11-Mock_siNTC
NFYC-AS1	0.211608	0.200509	0.258044	SARS-CoV-2_siMAPK11-Mock_siNTC
PCBP2	-0.092841	0.200532	0.258052	SARS-CoV-2_siMAPK11-Mock_siNTC
ADAM28	-0.452762	0.200603	0.258122	SARS-CoV-2_siMAPK11-Mock_siNTC
EML3	0.126233	0.200642	0.25815	SARS-CoV-2_siMAPK11-Mock_siNTC
ZNF202	-0.115819	0.200765	0.258286	SARS-CoV-2_siMAPK11-Mock_siNTC
SCMH1	-0.111205	0.201021	0.258594	SARS-CoV-2_siMAPK11-Mock_siNTC
PKDCC	-0.207481	0.201314	0.258949	SARS-CoV-2_siMAPK11-Mock_siNTC
TMEM30B	-0.364704	0.201378	0.259009	SARS-CoV-2_siMAPK11-Mock_siNTC
MSLN	0.391159	0.201748	0.259464	SARS-CoV-2_siMAPK11-Mock_siNTC
PLPPR3	0.338258	0.202098	0.259891	SARS-CoV-2_siMAPK11-Mock_siNTC
UBTF	-0.0846184	0.202196	0.259996	SARS-CoV-2_siMAPK11-Mock_siNTC
RPL19P12	-0.246181	0.20237	0.260197	SARS-CoV-2_siMAPK11-Mock_siNTC
SDF2L1	-0.235643	0.202411	0.260228	SARS-CoV-2_siMAPK11-Mock_siNTC
CD302	0.24214	0.202468	0.260279	SARS-CoV-2_siMAPK11-Mock_siNTC
SREK1IP1	0.122168	0.202814	0.260702	SARS-CoV-2_siMAPK11-Mock_siNTC
PGAP3	0.158951	0.202911	0.260805	SARS-CoV-2_siMAPK11-Mock_siNTC
CSNK2A2	0.0996635	0.202949	0.260832	SARS-CoV-2_siMAPK11-Mock_siNTC
DCLRE1B	-0.126552	0.203331	0.2613	SARS-CoV-2_siMAPK11-Mock_siNTC
LOXL1-AS1	0.353382	0.203391	0.261356	SARS-CoV-2_siMAPK11-Mock_siNTC
CCDC144B	0.234953	0.203616	0.261623	SARS-CoV-2_siMAPK11-Mock_siNTC
MIEF2	0.182073	0.203828	0.261872	SARS-CoV-2_siMAPK11-Mock_siNTC
KIAA1671	0.160471	0.203888	0.261928	SARS-CoV-2_siMAPK11-Mock_siNTC
NCK1-DT	-0.290558	0.203992	0.262039	SARS-CoV-2_siMAPK11-Mock_siNTC
CSTF2T	0.092326	0.204056	0.262099	SARS-CoV-2_siMAPK11-Mock_siNTC
PDRG1	0.114844	0.204098	0.262131	SARS-CoV-2_siMAPK11-Mock_siNTC
HLA-DMA	-0.206783	0.2042	0.26224	SARS-CoV-2_siMAPK11-Mock_siNTC
GPR39	-0.121803	0.204239	0.262268	SARS-CoV-2_siMAPK11-Mock_siNTC
RAB14	0.109932	0.204261	0.262274	SARS-CoV-2_siMAPK11-Mock_siNTC
EPHB3	-0.286175	0.204386	0.262412	SARS-CoV-2_siMAPK11-Mock_siNTC
RNF213	0.180889	0.204404	0.262413	SARS-CoV-2_siMAPK11-Mock_siNTC
ZNFX1	0.106482	0.204481	0.26249	SARS-CoV-2_siMAPK11-Mock_siNTC
ZNF761	-0.130953	0.20453	0.26253	SARS-CoV-2_siMAPK11-Mock_siNTC
LINC01515	0.648073	0.204558	0.262545	SARS-CoV-2_siMAPK11-Mock_siNTC
ANKRD42	-0.112534	0.204972	0.263053	SARS-CoV-2_siMAPK11-Mock_siNTC
MIB2	0.355913	0.205116	0.263195	SARS-CoV-2_siMAPK11-Mock_siNTC
WASF3	-0.407792	0.205117	0.263195	SARS-CoV-2_siMAPK11-Mock_siNTC
TIGD6	0.125134	0.205419	0.26356	SARS-CoV-2_siMAPK11-Mock_siNTC
NUDT5	-0.0944378	0.205703	0.263903	SARS-CoV-2_siMAPK11-Mock_siNTC
ABCA11P	-0.185704	0.205895	0.264127	SARS-CoV-2_siMAPK11-Mock_siNTC
ATP5PD	0.109209	0.20608	0.264337	SARS-CoV-2_siMAPK11-Mock_siNTC
ATF1	0.142904	0.206094	0.264337	SARS-CoV-2_siMAPK11-Mock_siNTC
ZNF778	0.143547	0.206304	0.264584	SARS-CoV-2_siMAPK11-Mock_siNTC
SPOCK3	0.284552	0.206331	0.264597	SARS-CoV-2_siMAPK11-Mock_siNTC
POLRMT	-0.195117	0.206374	0.26463	SARS-CoV-2_siMAPK11-Mock_siNTC
PTK6	0.199766	0.206397	0.264638	SARS-CoV-2_siMAPK11-Mock_siNTC
RPRD1A	-0.103346	0.206431	0.264654	SARS-CoV-2_siMAPK11-Mock_siNTC
RNF212	0.272004	0.206445	0.264654	SARS-CoV-2_siMAPK11-Mock_siNTC
KRT81	-0.137581	0.206498	0.2647	SARS-CoV-2_siMAPK11-Mock_siNTC
PXMP2	0.14496	0.206865	0.265148	SARS-CoV-2_siMAPK11-Mock_siNTC
LOC729870	0.523387	0.207078	0.265398	SARS-CoV-2_siMAPK11-Mock_siNTC
HSD17B1	0.372557	0.20722	0.265557	SARS-CoV-2_siMAPK11-Mock_siNTC
RC3H1	-0.133158	0.207438	0.265815	SARS-CoV-2_siMAPK11-Mock_siNTC
RPL30	-0.098665	0.207469	0.265833	SARS-CoV-2_siMAPK11-Mock_siNTC
ZNF45	-0.127703	0.207693	0.266096	SARS-CoV-2_siMAPK11-Mock_siNTC
AGAP4	0.16981	0.207886	0.266322	SARS-CoV-2_siMAPK11-Mock_siNTC
CCNJ	0.140712	0.208014	0.266463	SARS-CoV-2_siMAPK11-Mock_siNTC
THUMPD3	-0.102061	0.208141	0.266603	SARS-CoV-2_siMAPK11-Mock_siNTC
LOC654841	-0.559534	0.208251	0.266722	SARS-CoV-2_siMAPK11-Mock_siNTC
DDIT3	0.109871	0.208302	0.266765	SARS-CoV-2_siMAPK11-Mock_siNTC
MYEOV	0.098771	0.208446	0.266925	SARS-CoV-2_siMAPK11-Mock_siNTC
PTPRR	-0.235464	0.208462	0.266925	SARS-CoV-2_siMAPK11-Mock_siNTC
CHAMP1	-0.153147	0.208637	0.267126	SARS-CoV-2_siMAPK11-Mock_siNTC
STEAP3-AS1	0.589381	0.208682	0.267157	SARS-CoV-2_siMAPK11-Mock_siNTC
PIGG	0.0995471	0.208696	0.267157	SARS-CoV-2_siMAPK11-Mock_siNTC
APOC1	0.204719	0.209276	0.267877	SARS-CoV-2_siMAPK11-Mock_siNTC
ZXDC	-0.101636	0.209323	0.267914	SARS-CoV-2_siMAPK11-Mock_siNTC
SLC19A1	-0.168245	0.209394	0.267983	SARS-CoV-2_siMAPK11-Mock_siNTC
REEP2	0.136514	0.209473	0.26805	SARS-CoV-2_siMAPK11-Mock_siNTC
BCDIN3D	0.129159	0.209492	0.26805	SARS-CoV-2_siMAPK11-Mock_siNTC
PANO1	0.343765	0.209499	0.26805	SARS-CoV-2_siMAPK11-Mock_siNTC
GAS8	0.113688	0.209578	0.268128	SARS-CoV-2_siMAPK11-Mock_siNTC
C1QTNF1-AS1	0.397181	0.209794	0.268382	SARS-CoV-2_siMAPK11-Mock_siNTC
CDA	-0.184771	0.210234	0.268922	SARS-CoV-2_siMAPK11-Mock_siNTC
RPL21	1.64332	0.210555	0.269288	SARS-CoV-2_siMAPK11-Mock_siNTC
LRRC45	-0.202158	0.210555	0.269288	SARS-CoV-2_siMAPK11-Mock_siNTC
ZNF580	-0.171704	0.210702	0.269436	SARS-CoV-2_siMAPK11-Mock_siNTC
RBM45	0.141806	0.210706	0.269436	SARS-CoV-2_siMAPK11-Mock_siNTC
CTNNBIP1	-0.127369	0.210853	0.2696	SARS-CoV-2_siMAPK11-Mock_siNTC
GOLGA2P7	-0.114592	0.210927	0.269673	SARS-CoV-2_siMAPK11-Mock_siNTC
LAMTOR1	-0.0902963	0.21104	0.269794	SARS-CoV-2_siMAPK11-Mock_siNTC
MARK3	0.0906694	0.211226	0.270009	SARS-CoV-2_siMAPK11-Mock_siNTC
DYRK4	-0.108369	0.211255	0.270024	SARS-CoV-2_siMAPK11-Mock_siNTC
SOX17	-0.218212	0.21144	0.270238	SARS-CoV-2_siMAPK11-Mock_siNTC
DCAF4L1	0.403652	0.211467	0.270249	SARS-CoV-2_siMAPK11-Mock_siNTC
PSAP	-0.0967684	0.21149	0.270256	SARS-CoV-2_siMAPK11-Mock_siNTC
ZSCAN2	-0.104683	0.211662	0.270453	SARS-CoV-2_siMAPK11-Mock_siNTC
LIG4	-0.14709	0.211686	0.270461	SARS-CoV-2_siMAPK11-Mock_siNTC
HLA-F-AS1	0.329555	0.211769	0.270544	SARS-CoV-2_siMAPK11-Mock_siNTC
HMGN3	-0.154303	0.21199	0.270804	SARS-CoV-2_siMAPK11-Mock_siNTC
MYOM1	-0.41832	0.212244	0.271086	SARS-CoV-2_siMAPK11-Mock_siNTC
KIF14	0.150867	0.212246	0.271086	SARS-CoV-2_siMAPK11-Mock_siNTC
RTEL1-TNFRSF6B	-1.69232	0.212464	0.271342	SARS-CoV-2_siMAPK11-Mock_siNTC
TCF25	-0.116298	0.212724	0.27165	SARS-CoV-2_siMAPK11-Mock_siNTC
WDR19	-0.111951	0.213511	0.272632	SARS-CoV-2_siMAPK11-Mock_siNTC
GATD3A	-1.11744	0.214078	0.273334	SARS-CoV-2_siMAPK11-Mock_siNTC
SYT17	0.117393	0.214181	0.273442	SARS-CoV-2_siMAPK11-Mock_siNTC
ESYT1	0.0913661	0.214416	0.273719	SARS-CoV-2_siMAPK11-Mock_siNTC
HEATR1	-0.118572	0.214502	0.273807	SARS-CoV-2_siMAPK11-Mock_siNTC
LPGAT1	0.110782	0.214854	0.274233	SARS-CoV-2_siMAPK11-Mock_siNTC
SLC2A14	-0.497832	0.214929	0.274305	SARS-CoV-2_siMAPK11-Mock_siNTC
ZNF22	0.164566	0.214978	0.274344	SARS-CoV-2_siMAPK11-Mock_siNTC
CLCN3	-0.0941619	0.215347	0.274792	SARS-CoV-2_siMAPK11-Mock_siNTC
MAP3K21	-0.0982209	0.215415	0.274856	SARS-CoV-2_siMAPK11-Mock_siNTC
KLHL20	-0.104078	0.215448	0.274875	SARS-CoV-2_siMAPK11-Mock_siNTC
NAGS	-0.367156	0.215518	0.274941	SARS-CoV-2_siMAPK11-Mock_siNTC
GNPDA2	-0.114832	0.215561	0.274974	SARS-CoV-2_siMAPK11-Mock_siNTC
TMPO-AS1	0.194936	0.215668	0.275086	SARS-CoV-2_siMAPK11-Mock_siNTC
AJM1	-0.412677	0.215707	0.275113	SARS-CoV-2_siMAPK11-Mock_siNTC
ZNF718	0.615168	0.215859	0.275284	SARS-CoV-2_siMAPK11-Mock_siNTC
CYGB	0.302969	0.215885	0.275294	SARS-CoV-2_siMAPK11-Mock_siNTC
GPD1	-0.479566	0.21645	0.275953	SARS-CoV-2_siMAPK11-Mock_siNTC
LAP3	0.101263	0.216453	0.275953	SARS-CoV-2_siMAPK11-Mock_siNTC
MSRB2	0.118603	0.216456	0.275953	SARS-CoV-2_siMAPK11-Mock_siNTC
LOC101929574	0.50729	0.216931	0.276523	SARS-CoV-2_siMAPK11-Mock_siNTC
LIPA	0.105294	0.216939	0.276523	SARS-CoV-2_siMAPK11-Mock_siNTC
NAA80	0.146913	0.217014	0.276594	SARS-CoV-2_siMAPK11-Mock_siNTC
GRK2	-0.148614	0.217123	0.27671	SARS-CoV-2_siMAPK11-Mock_siNTC
MFSD2B	-0.549851	0.217152	0.276724	SARS-CoV-2_siMAPK11-Mock_siNTC
OSBPL9	-0.101561	0.217171	0.276726	SARS-CoV-2_siMAPK11-Mock_siNTC
FAM151B	-0.315966	0.217231	0.276778	SARS-CoV-2_siMAPK11-Mock_siNTC
PYGB	-0.107049	0.217256	0.276784	SARS-CoV-2_siMAPK11-Mock_siNTC
LIMD1	0.112214	0.217283	0.276784	SARS-CoV-2_siMAPK11-Mock_siNTC
PRRC2C	-0.139814	0.21729	0.276784	SARS-CoV-2_siMAPK11-Mock_siNTC
PRMT5-AS1	-0.373414	0.21736	0.276845	SARS-CoV-2_siMAPK11-Mock_siNTC
EGFL7	-0.175428	0.217374	0.276845	SARS-CoV-2_siMAPK11-Mock_siNTC
ZNF76	-0.157677	0.21741	0.276868	SARS-CoV-2_siMAPK11-Mock_siNTC
TPGS1	-0.935786	0.217463	0.276912	SARS-CoV-2_siMAPK11-Mock_siNTC
DIDO1	-0.115289	0.217604	0.277055	SARS-CoV-2_siMAPK11-Mock_siNTC
YPEL2	0.106566	0.217612	0.277055	SARS-CoV-2_siMAPK11-Mock_siNTC
RAB11B	-0.149328	0.217672	0.277108	SARS-CoV-2_siMAPK11-Mock_siNTC
NME1-NME2	-0.521449	0.217853	0.277316	SARS-CoV-2_siMAPK11-Mock_siNTC
LOC389765	-0.201177	0.218106	0.277614	SARS-CoV-2_siMAPK11-Mock_siNTC
CCDC149	-0.137554	0.218182	0.277687	SARS-CoV-2_siMAPK11-Mock_siNTC
AZIN2	0.252138	0.218211	0.277697	SARS-CoV-2_siMAPK11-Mock_siNTC
PRNCR1	-0.481049	0.218226	0.277697	SARS-CoV-2_siMAPK11-Mock_siNTC
EHD2	-0.12612	0.218316	0.277788	SARS-CoV-2_siMAPK11-Mock_siNTC
LMO1	-0.185519	0.218478	0.277949	SARS-CoV-2_siMAPK11-Mock_siNTC
TARBP2	-0.128851	0.218478	0.277949	SARS-CoV-2_siMAPK11-Mock_siNTC
COG4	-0.111436	0.218534	0.277997	SARS-CoV-2_siMAPK11-Mock_siNTC
LYRM9	0.159114	0.21885	0.278354	SARS-CoV-2_siMAPK11-Mock_siNTC
ELF1	-0.0993379	0.218852	0.278354	SARS-CoV-2_siMAPK11-Mock_siNTC
BMS1P17	7.87016	0.218876	0.278362	SARS-CoV-2_siMAPK11-Mock_siNTC
ESYT2	0.0843368	0.219448	0.279066	SARS-CoV-2_siMAPK11-Mock_siNTC
NUDT4P2	-2.04116	0.219488	0.279093	SARS-CoV-2_siMAPK11-Mock_siNTC
KIF6	0.417288	0.219542	0.279138	SARS-CoV-2_siMAPK11-Mock_siNTC
SDHA	-0.132775	0.219855	0.279514	SARS-CoV-2_siMAPK11-Mock_siNTC
CERNA1	0.358498	0.22024	0.279979	SARS-CoV-2_siMAPK11-Mock_siNTC
IL20RB	-0.30723	0.220365	0.280083	SARS-CoV-2_siMAPK11-Mock_siNTC
MRPS22	-0.115876	0.220373	0.280083	SARS-CoV-2_siMAPK11-Mock_siNTC
TULP4	-0.133136	0.220377	0.280083	SARS-CoV-2_siMAPK11-Mock_siNTC
PARTICL	0.297492	0.220539	0.280236	SARS-CoV-2_siMAPK11-Mock_siNTC
CFAP410	-0.232145	0.220543	0.280236	SARS-CoV-2_siMAPK11-Mock_siNTC
ANKRD37	0.305423	0.220552	0.280236	SARS-CoV-2_siMAPK11-Mock_siNTC
SPATA6	0.18625	0.2207	0.2804	SARS-CoV-2_siMAPK11-Mock_siNTC
VPS37D	0.229333	0.220858	0.280577	SARS-CoV-2_siMAPK11-Mock_siNTC
ZNF229	0.147579	0.22093	0.280646	SARS-CoV-2_siMAPK11-Mock_siNTC
EAPP	0.100107	0.220959	0.280658	SARS-CoV-2_siMAPK11-Mock_siNTC
RPS14	0.128585	0.221046	0.280746	SARS-CoV-2_siMAPK11-Mock_siNTC
SCAND2P	0.131435	0.221804	0.281685	SARS-CoV-2_siMAPK11-Mock_siNTC
TINCR	0.229904	0.221896	0.281779	SARS-CoV-2_siMAPK11-Mock_siNTC
AKR1C1	0.0868977	0.222051	0.281951	SARS-CoV-2_siMAPK11-Mock_siNTC
LINC01534	0.27449	0.222082	0.281967	SARS-CoV-2_siMAPK11-Mock_siNTC
BLZF1	0.152841	0.222156	0.282038	SARS-CoV-2_siMAPK11-Mock_siNTC
SMN2	-2.27572	0.222273	0.282163	SARS-CoV-2_siMAPK11-Mock_siNTC
ZNF786	0.113877	0.222401	0.282302	SARS-CoV-2_siMAPK11-Mock_siNTC
CDC7	0.143555	0.222479	0.282378	SARS-CoV-2_siMAPK11-Mock_siNTC
USP3-AS1	0.26848	0.222532	0.282379	SARS-CoV-2_siMAPK11-Mock_siNTC
ELMO3	0.258398	0.222532	0.282379	SARS-CoV-2_siMAPK11-Mock_siNTC
SPATA4	0.545402	0.222536	0.282379	SARS-CoV-2_siMAPK11-Mock_siNTC
SMG1	0.152088	0.222585	0.282417	SARS-CoV-2_siMAPK11-Mock_siNTC
TTC21B	-0.117219	0.222608	0.282423	SARS-CoV-2_siMAPK11-Mock_siNTC
C1GALT1	0.12911	0.222782	0.28262	SARS-CoV-2_siMAPK11-Mock_siNTC
ARHGAP30	-0.407728	0.222818	0.282642	SARS-CoV-2_siMAPK11-Mock_siNTC
PPM1G	0.0958339	0.222974	0.282816	SARS-CoV-2_siMAPK11-Mock_siNTC
IREB2	-0.0990746	0.222995	0.28282	SARS-CoV-2_siMAPK11-Mock_siNTC
AKAP17A	0.129403	0.223017	0.282824	SARS-CoV-2_siMAPK11-Mock_siNTC
MUC6	0.542807	0.223128	0.282941	SARS-CoV-2_siMAPK11-Mock_siNTC
TTC30A	0.12815	0.223197	0.283005	SARS-CoV-2_siMAPK11-Mock_siNTC
PRKY	0.181188	0.223294	0.283104	SARS-CoV-2_siMAPK11-Mock_siNTC
RAP1GAP2	0.113598	0.223744	0.283652	SARS-CoV-2_siMAPK11-Mock_siNTC
YIPF6	0.110448	0.224056	0.284016	SARS-CoV-2_siMAPK11-Mock_siNTC
SGK494	-0.218067	0.224069	0.284016	SARS-CoV-2_siMAPK11-Mock_siNTC
TOMM6	-0.120251	0.224143	0.284086	SARS-CoV-2_siMAPK11-Mock_siNTC
PHF20	-0.0940692	0.224262	0.284213	SARS-CoV-2_siMAPK11-Mock_siNTC
NPR2	-0.146344	0.224406	0.284372	SARS-CoV-2_siMAPK11-Mock_siNTC
HAX1	-0.101629	0.224591	0.284583	SARS-CoV-2_siMAPK11-Mock_siNTC
LRP5L	-0.256439	0.224692	0.284687	SARS-CoV-2_siMAPK11-Mock_siNTC
KIAA1107	-0.175364	0.22487	0.284889	SARS-CoV-2_siMAPK11-Mock_siNTC
HIST3H2A	-0.596632	0.225146	0.285215	SARS-CoV-2_siMAPK11-Mock_siNTC
TTLL5	-0.102672	0.225335	0.28543	SARS-CoV-2_siMAPK11-Mock_siNTC
NOL6	-0.117719	0.22539	0.285477	SARS-CoV-2_siMAPK11-Mock_siNTC
ZFP62	0.113921	0.225742	0.285899	SARS-CoV-2_siMAPK11-Mock_siNTC
MUSTN1	0.734564	0.225934	0.286118	SARS-CoV-2_siMAPK11-Mock_siNTC
ZNF575	-0.235092	0.226228	0.286467	SARS-CoV-2_siMAPK11-Mock_siNTC
RNF41	-0.09948	0.226301	0.286535	SARS-CoV-2_siMAPK11-Mock_siNTC
TRAF2	0.125242	0.226572	0.286825	SARS-CoV-2_siMAPK11-Mock_siNTC
RNF40	0.104767	0.226575	0.286825	SARS-CoV-2_siMAPK11-Mock_siNTC
MTG2	0.12404	0.226587	0.286825	SARS-CoV-2_siMAPK11-Mock_siNTC
LOC100507551	0.440613	0.226685	0.286926	SARS-CoV-2_siMAPK11-Mock_siNTC
TMEM178B	0.134035	0.226843	0.287102	SARS-CoV-2_siMAPK11-Mock_siNTC
CCDC90B	0.133578	0.226888	0.287135	SARS-CoV-2_siMAPK11-Mock_siNTC
MYBL1	-0.137324	0.227091	0.287368	SARS-CoV-2_siMAPK11-Mock_siNTC
FTSJ1	-0.119848	0.227283	0.287586	SARS-CoV-2_siMAPK11-Mock_siNTC
CEP19	0.151345	0.227373	0.287676	SARS-CoV-2_siMAPK11-Mock_siNTC
ZC2HC1A	0.146847	0.227642	0.287993	SARS-CoV-2_siMAPK11-Mock_siNTC
ERCC6L2	0.113066	0.227761	0.28812	SARS-CoV-2_siMAPK11-Mock_siNTC
MMD	-0.106582	0.227849	0.288207	SARS-CoV-2_siMAPK11-Mock_siNTC
RCL1	0.0938373	0.22796	0.288296	SARS-CoV-2_siMAPK11-Mock_siNTC
TP73-AS1	-0.108607	0.227963	0.288296	SARS-CoV-2_siMAPK11-Mock_siNTC
EDARADD	-0.123262	0.227986	0.288296	SARS-CoV-2_siMAPK11-Mock_siNTC
NEB	-0.482469	0.227995	0.288296	SARS-CoV-2_siMAPK11-Mock_siNTC
C11orf65	-0.429949	0.228031	0.288317	SARS-CoV-2_siMAPK11-Mock_siNTC
ZNF586	0.192892	0.228144	0.288437	SARS-CoV-2_siMAPK11-Mock_siNTC
CAMK1G	-0.447169	0.228374	0.288704	SARS-CoV-2_siMAPK11-Mock_siNTC
KANSL3	-0.0942911	0.228498	0.288836	SARS-CoV-2_siMAPK11-Mock_siNTC
METTL13	-0.101618	0.228677	0.289039	SARS-CoV-2_siMAPK11-Mock_siNTC
EEF1G	0.0872297	0.228908	0.289306	SARS-CoV-2_siMAPK11-Mock_siNTC
MCM3AP-AS1	-0.171285	0.228988	0.289383	SARS-CoV-2_siMAPK11-Mock_siNTC
METTL8	-0.100505	0.229412	0.289895	SARS-CoV-2_siMAPK11-Mock_siNTC
ZCCHC12	0.421004	0.22946	0.289931	SARS-CoV-2_siMAPK11-Mock_siNTC
RTKN2	-0.14559	0.230061	0.290667	SARS-CoV-2_siMAPK11-Mock_siNTC
EXOSC10	-0.0882644	0.230986	0.291811	SARS-CoV-2_siMAPK11-Mock_siNTC
SLC25A46	0.107991	0.231088	0.291916	SARS-CoV-2_siMAPK11-Mock_siNTC
KANSL2	-0.115711	0.231198	0.292031	SARS-CoV-2_siMAPK11-Mock_siNTC
LINC00470	0.355093	0.231533	0.29243	SARS-CoV-2_siMAPK11-Mock_siNTC
TM9SF4	0.098921	0.231743	0.292671	SARS-CoV-2_siMAPK11-Mock_siNTC
PHPT1	0.112417	0.231808	0.292715	SARS-CoV-2_siMAPK11-Mock_siNTC
C7orf25	0.110957	0.231817	0.292715	SARS-CoV-2_siMAPK11-Mock_siNTC
RECQL	0.102045	0.232031	0.292961	SARS-CoV-2_siMAPK11-Mock_siNTC
DNAH10	-0.316985	0.232421	0.293426	SARS-CoV-2_siMAPK11-Mock_siNTC
IQCE	-0.106531	0.232438	0.293426	SARS-CoV-2_siMAPK11-Mock_siNTC
PSME4	-0.0976079	0.232498	0.293477	SARS-CoV-2_siMAPK11-Mock_siNTC
RIPK1	0.0962373	0.232552	0.293522	SARS-CoV-2_siMAPK11-Mock_siNTC
ARMCX4	-0.241309	0.233569	0.294781	SARS-CoV-2_siMAPK11-Mock_siNTC
SPDYA	-0.477621	0.233616	0.294816	SARS-CoV-2_siMAPK11-Mock_siNTC
NUMA1	-0.13052	0.233879	0.295122	SARS-CoV-2_siMAPK11-Mock_siNTC
ASXL2	0.12809	0.234042	0.295304	SARS-CoV-2_siMAPK11-Mock_siNTC
ZNF654	0.166567	0.23421	0.295491	SARS-CoV-2_siMAPK11-Mock_siNTC
ALKBH5	-0.0813338	0.234354	0.295649	SARS-CoV-2_siMAPK11-Mock_siNTC
SLC11A1	0.500983	0.234397	0.295679	SARS-CoV-2_siMAPK11-Mock_siNTC
MAOB	0.269783	0.234525	0.295816	SARS-CoV-2_siMAPK11-Mock_siNTC
SEC14L1	0.101102	0.234577	0.295856	SARS-CoV-2_siMAPK11-Mock_siNTC
DDX46	-0.107245	0.235131	0.296531	SARS-CoV-2_siMAPK11-Mock_siNTC
KLHL3	0.230547	0.235464	0.296926	SARS-CoV-2_siMAPK11-Mock_siNTC
PI4KA	0.129164	0.23561	0.297085	SARS-CoV-2_siMAPK11-Mock_siNTC
RWDD4	0.167083	0.235681	0.297151	SARS-CoV-2_siMAPK11-Mock_siNTC
RNF5	-0.357243	0.235708	0.29716	SARS-CoV-2_siMAPK11-Mock_siNTC
CTSV	-0.129097	0.235779	0.297216	SARS-CoV-2_siMAPK11-Mock_siNTC
SNCG	-0.289912	0.235792	0.297216	SARS-CoV-2_siMAPK11-Mock_siNTC
PDGFB	0.102586	0.235842	0.297255	SARS-CoV-2_siMAPK11-Mock_siNTC
PCDHGB6	-0.518375	0.235945	0.29736	SARS-CoV-2_siMAPK11-Mock_siNTC
SAMD13	0.278865	0.235993	0.297378	SARS-CoV-2_siMAPK11-Mock_siNTC
NIT1	0.117949	0.235998	0.297378	SARS-CoV-2_siMAPK11-Mock_siNTC
CEP89	-0.0893575	0.236085	0.297462	SARS-CoV-2_siMAPK11-Mock_siNTC
TMX2-CTNND1	-2.9256	0.236281	0.297685	SARS-CoV-2_siMAPK11-Mock_siNTC
ANKRD63	0.409538	0.236318	0.297706	SARS-CoV-2_siMAPK11-Mock_siNTC
PARP1	0.0772752	0.236396	0.297781	SARS-CoV-2_siMAPK11-Mock_siNTC
FAR1	-0.0977111	0.236627	0.298046	SARS-CoV-2_siMAPK11-Mock_siNTC
KIFC1	0.109425	0.23672	0.298139	SARS-CoV-2_siMAPK11-Mock_siNTC
TOB1-AS1	0.323855	0.236915	0.298359	SARS-CoV-2_siMAPK11-Mock_siNTC
SCOC-AS1	-0.410766	0.236974	0.298409	SARS-CoV-2_siMAPK11-Mock_siNTC
WASHC5	-0.0831476	0.236994	0.298411	SARS-CoV-2_siMAPK11-Mock_siNTC
C1orf131	0.124798	0.237023	0.298414	SARS-CoV-2_siMAPK11-Mock_siNTC
FNDC10	0.204717	0.237036	0.298414	SARS-CoV-2_siMAPK11-Mock_siNTC
TIGD7	-0.195582	0.237093	0.29846	SARS-CoV-2_siMAPK11-Mock_siNTC
ZBTB8OS	-0.12339	0.23735	0.29876	SARS-CoV-2_siMAPK11-Mock_siNTC
DCBLD2	0.0844047	0.237556	0.298995	SARS-CoV-2_siMAPK11-Mock_siNTC
DNAJC16	-0.119581	0.237896	0.299397	SARS-CoV-2_siMAPK11-Mock_siNTC
CHKB-CPT1B	0.714759	0.237973	0.299466	SARS-CoV-2_siMAPK11-Mock_siNTC
NOP58	-0.129554	0.23799	0.299466	SARS-CoV-2_siMAPK11-Mock_siNTC
GNB3	0.267505	0.238255	0.299774	SARS-CoV-2_siMAPK11-Mock_siNTC
RUSC2	-0.0937455	0.238529	0.300095	SARS-CoV-2_siMAPK11-Mock_siNTC
PABPN1	0.0783377	0.238693	0.300276	SARS-CoV-2_siMAPK11-Mock_siNTC
ZNF304	0.154948	0.238716	0.30028	SARS-CoV-2_siMAPK11-Mock_siNTC
MAN1A2	0.125209	0.239007	0.300622	SARS-CoV-2_siMAPK11-Mock_siNTC
HERC1	-0.143996	0.239078	0.300686	SARS-CoV-2_siMAPK11-Mock_siNTC
CRIPT	0.133803	0.239098	0.300686	SARS-CoV-2_siMAPK11-Mock_siNTC
NBPF19	0.20075	0.239214	0.300807	SARS-CoV-2_siMAPK11-Mock_siNTC
CALML4	-0.140399	0.23925	0.300827	SARS-CoV-2_siMAPK11-Mock_siNTC
CDC25C	0.108119	0.239387	0.300952	SARS-CoV-2_siMAPK11-Mock_siNTC
STK17A	0.137604	0.239388	0.300952	SARS-CoV-2_siMAPK11-Mock_siNTC
ATOX1	0.115097	0.239533	0.301108	SARS-CoV-2_siMAPK11-Mock_siNTC
RRAGC	-0.0947204	0.23969	0.301281	SARS-CoV-2_siMAPK11-Mock_siNTC
MAP3K15	-0.163845	0.239826	0.301427	SARS-CoV-2_siMAPK11-Mock_siNTC
TFAP4	0.133962	0.239944	0.301551	SARS-CoV-2_siMAPK11-Mock_siNTC
GPR137C	-0.425694	0.24001	0.301609	SARS-CoV-2_siMAPK11-Mock_siNTC
BDH1	0.157501	0.240093	0.301687	SARS-CoV-2_siMAPK11-Mock_siNTC
CCDC189	0.331049	0.240195	0.301791	SARS-CoV-2_siMAPK11-Mock_siNTC
AHNAK2	-0.152128	0.240237	0.301819	SARS-CoV-2_siMAPK11-Mock_siNTC
DGCR2	0.119481	0.240286	0.301855	SARS-CoV-2_siMAPK11-Mock_siNTC
ZFYVE9	-0.0916032	0.24033	0.301886	SARS-CoV-2_siMAPK11-Mock_siNTC
CORO1B	-0.185623	0.240487	0.302058	SARS-CoV-2_siMAPK11-Mock_siNTC
LOC105369332	0.596219	0.240588	0.30216	SARS-CoV-2_siMAPK11-Mock_siNTC
SLC9A9	0.237805	0.240632	0.30219	SARS-CoV-2_siMAPK11-Mock_siNTC
PDE6G	0.319726	0.240692	0.30224	SARS-CoV-2_siMAPK11-Mock_siNTC
VASP	-0.0868714	0.240731	0.302264	SARS-CoV-2_siMAPK11-Mock_siNTC
DIS3L	-0.080169	0.240875	0.30242	SARS-CoV-2_siMAPK11-Mock_siNTC
CDK16	-0.111424	0.241523	0.303209	SARS-CoV-2_siMAPK11-Mock_siNTC
SMC5	0.147998	0.241876	0.303627	SARS-CoV-2_siMAPK11-Mock_siNTC
C1QTNF3-AMACR	-6.00729	0.241948	0.303692	SARS-CoV-2_siMAPK11-Mock_siNTC
TRPC1	0.109318	0.242402	0.304238	SARS-CoV-2_siMAPK11-Mock_siNTC
RHOC	-0.0987475	0.24243	0.304247	SARS-CoV-2_siMAPK11-Mock_siNTC
ZNF791	-0.16844	0.242697	0.304557	SARS-CoV-2_siMAPK11-Mock_siNTC
ANKS6	0.116914	0.242899	0.304786	SARS-CoV-2_siMAPK11-Mock_siNTC
PTPMT1	-0.0963492	0.243028	0.304923	SARS-CoV-2_siMAPK11-Mock_siNTC
GPR146	0.285455	0.243109	0.304998	SARS-CoV-2_siMAPK11-Mock_siNTC
MT1DP	0.319168	0.243283	0.305192	SARS-CoV-2_siMAPK11-Mock_siNTC
TRIM14	0.0957891	0.243443	0.305368	SARS-CoV-2_siMAPK11-Mock_siNTC
ZNF263	-0.0925033	0.243537	0.305461	SARS-CoV-2_siMAPK11-Mock_siNTC
LRRC37A2	-0.123855	0.243591	0.305503	SARS-CoV-2_siMAPK11-Mock_siNTC
MYH15	-0.357996	0.244059	0.306064	SARS-CoV-2_siMAPK11-Mock_siNTC
PMPCA	-0.103547	0.244388	0.306446	SARS-CoV-2_siMAPK11-Mock_siNTC
KCTD10	0.0800647	0.244404	0.306446	SARS-CoV-2_siMAPK11-Mock_siNTC
CLTB	0.130165	0.244622	0.306694	SARS-CoV-2_siMAPK11-Mock_siNTC
NHSL1	-0.156132	0.244819	0.306899	SARS-CoV-2_siMAPK11-Mock_siNTC
44448	-0.0973065	0.244825	0.306899	SARS-CoV-2_siMAPK11-Mock_siNTC
WDR13	-0.154446	0.244872	0.306932	SARS-CoV-2_siMAPK11-Mock_siNTC
MMP9	0.39252	0.244921	0.306969	SARS-CoV-2_siMAPK11-Mock_siNTC
MZT1	-0.167593	0.244987	0.307026	SARS-CoV-2_siMAPK11-Mock_siNTC
SUSD4	-0.30234	0.245199	0.307266	SARS-CoV-2_siMAPK11-Mock_siNTC
TLK2	-0.102087	0.245317	0.307389	SARS-CoV-2_siMAPK11-Mock_siNTC
TG	-0.295311	0.245439	0.307516	SARS-CoV-2_siMAPK11-Mock_siNTC
DIP2A	-0.112173	0.245683	0.307796	SARS-CoV-2_siMAPK11-Mock_siNTC
MUC12	-0.167268	0.245758	0.307865	SARS-CoV-2_siMAPK11-Mock_siNTC
PDCD5	-0.102002	0.245837	0.307939	SARS-CoV-2_siMAPK11-Mock_siNTC
TYK2	0.129662	0.245896	0.307987	SARS-CoV-2_siMAPK11-Mock_siNTC
GPR89B	0.20022	0.246122	0.308234	SARS-CoV-2_siMAPK11-Mock_siNTC
GTF2B	0.139587	0.246134	0.308234	SARS-CoV-2_siMAPK11-Mock_siNTC
ERC1	-0.115948	0.246499	0.308666	SARS-CoV-2_siMAPK11-Mock_siNTC
LOC100505938	0.3534	0.246663	0.308847	SARS-CoV-2_siMAPK11-Mock_siNTC
NPPA-AS1	-0.653435	0.246686	0.30885	SARS-CoV-2_siMAPK11-Mock_siNTC
BCL11B	0.289135	0.246725	0.308873	SARS-CoV-2_siMAPK11-Mock_siNTC
ERGIC3	0.123727	0.24722	0.309467	SARS-CoV-2_siMAPK11-Mock_siNTC
SPCS3	-0.124213	0.247298	0.30954	SARS-CoV-2_siMAPK11-Mock_siNTC
POLR3B	-0.104746	0.247525	0.309798	SARS-CoV-2_siMAPK11-Mock_siNTC
TP53TG1	0.144045	0.247612	0.309882	SARS-CoV-2_siMAPK11-Mock_siNTC
ZNF484	-0.145881	0.247637	0.309887	SARS-CoV-2_siMAPK11-Mock_siNTC
GPX4	-0.120219	0.247705	0.309947	SARS-CoV-2_siMAPK11-Mock_siNTC
LOC399975	-0.244836	0.247931	0.310204	SARS-CoV-2_siMAPK11-Mock_siNTC
C1orf159	0.198118	0.248132	0.310421	SARS-CoV-2_siMAPK11-Mock_siNTC
SLC5A10	0.36745	0.248145	0.310421	SARS-CoV-2_siMAPK11-Mock_siNTC
ACAT1	-0.0881512	0.248196	0.31046	SARS-CoV-2_siMAPK11-Mock_siNTC
HPS6	0.11408	0.248415	0.310708	SARS-CoV-2_siMAPK11-Mock_siNTC
ENHO	0.258248	0.24883	0.311201	SARS-CoV-2_siMAPK11-Mock_siNTC
PAK4	-0.141144	0.248851	0.311202	SARS-CoV-2_siMAPK11-Mock_siNTC
COX11	0.0936245	0.249282	0.311716	SARS-CoV-2_siMAPK11-Mock_siNTC
C3orf67	0.163685	0.249377	0.311808	SARS-CoV-2_siMAPK11-Mock_siNTC
LOC101927377	0.471675	0.249684	0.312167	SARS-CoV-2_siMAPK11-Mock_siNTC
SMIM6	-0.201225	0.249787	0.31227	SARS-CoV-2_siMAPK11-Mock_siNTC
WASH3P	-0.121139	0.249872	0.312351	SARS-CoV-2_siMAPK11-Mock_siNTC
RFX5	-0.0833873	0.250116	0.312629	SARS-CoV-2_siMAPK11-Mock_siNTC
COX10	0.104865	0.250373	0.312925	SARS-CoV-2_siMAPK11-Mock_siNTC
SOX18	0.464984	0.250406	0.312941	SARS-CoV-2_siMAPK11-Mock_siNTC
CEMP1	0.131305	0.250565	0.313113	SARS-CoV-2_siMAPK11-Mock_siNTC
RGS20	-0.141868	0.250702	0.313259	SARS-CoV-2_siMAPK11-Mock_siNTC
PYROXD1	0.180303	0.250747	0.313289	SARS-CoV-2_siMAPK11-Mock_siNTC
EEF2	-0.118253	0.250776	0.313301	SARS-CoV-2_siMAPK11-Mock_siNTC
SERF1A	-1.55277	0.25086	0.313341	SARS-CoV-2_siMAPK11-Mock_siNTC
C1QL3	0.320588	0.250865	0.313341	SARS-CoV-2_siMAPK11-Mock_siNTC
C18orf54	-0.216519	0.250871	0.313341	SARS-CoV-2_siMAPK11-Mock_siNTC
CETN2	0.121924	0.250916	0.313372	SARS-CoV-2_siMAPK11-Mock_siNTC
COX5B	-0.132745	0.250967	0.31341	SARS-CoV-2_siMAPK11-Mock_siNTC
DNM1P35	0.544676	0.251032	0.313455	SARS-CoV-2_siMAPK11-Mock_siNTC
TMEM74	-0.353568	0.251047	0.313455	SARS-CoV-2_siMAPK11-Mock_siNTC
DOP1A	0.116849	0.251065	0.313455	SARS-CoV-2_siMAPK11-Mock_siNTC
MRPL32	-0.0945926	0.251288	0.313708	SARS-CoV-2_siMAPK11-Mock_siNTC
IRX2	0.179902	0.251357	0.313768	SARS-CoV-2_siMAPK11-Mock_siNTC
CAHM	0.430342	0.251483	0.313892	SARS-CoV-2_siMAPK11-Mock_siNTC
C6orf201	-0.326231	0.251497	0.313892	SARS-CoV-2_siMAPK11-Mock_siNTC
EPM2A	-0.104811	0.251567	0.313953	SARS-CoV-2_siMAPK11-Mock_siNTC
KDELR1	0.0804316	0.251598	0.313966	SARS-CoV-2_siMAPK11-Mock_siNTC
APC2	0.285616	0.251812	0.314207	SARS-CoV-2_siMAPK11-Mock_siNTC
AHR	0.108728	0.251839	0.314215	SARS-CoV-2_siMAPK11-Mock_siNTC
TXNL4B	-0.1036	0.252028	0.314425	SARS-CoV-2_siMAPK11-Mock_siNTC
QTRT2	0.0950635	0.252051	0.314428	SARS-CoV-2_siMAPK11-Mock_siNTC
KLLN	0.180901	0.252097	0.31446	SARS-CoV-2_siMAPK11-Mock_siNTC
KCNF1	-0.202255	0.252142	0.31449	SARS-CoV-2_siMAPK11-Mock_siNTC
TRAM2-AS1	0.184077	0.252243	0.31459	SARS-CoV-2_siMAPK11-Mock_siNTC
UCKL1-AS1	-0.360779	0.252593	0.315001	SARS-CoV-2_siMAPK11-Mock_siNTC
ADAM10	-0.0892897	0.252659	0.315057	SARS-CoV-2_siMAPK11-Mock_siNTC
FAM47E-STBD1	-0.972055	0.252802	0.315191	SARS-CoV-2_siMAPK11-Mock_siNTC
SPDYE2	-6.97597	0.252807	0.315191	SARS-CoV-2_siMAPK11-Mock_siNTC
DHX29	-0.117639	0.253067	0.315475	SARS-CoV-2_siMAPK11-Mock_siNTC
GTF3C3	-0.0821633	0.253076	0.315475	SARS-CoV-2_siMAPK11-Mock_siNTC
RALY-AS1	0.206405	0.253275	0.315697	SARS-CoV-2_siMAPK11-Mock_siNTC
NDUFA13	-0.17278	0.253304	0.315706	SARS-CoV-2_siMAPK11-Mock_siNTC
LRRC39	0.419569	0.25341	0.315812	SARS-CoV-2_siMAPK11-Mock_siNTC
ITIH2	0.486388	0.253448	0.315835	SARS-CoV-2_siMAPK11-Mock_siNTC
PPIP5K1P1-CATSPER2	-0.711716	0.253502	0.315876	SARS-CoV-2_siMAPK11-Mock_siNTC
ZRANB2	0.128396	0.253606	0.31598	SARS-CoV-2_siMAPK11-Mock_siNTC
GBA	0.10983	0.253754	0.316138	SARS-CoV-2_siMAPK11-Mock_siNTC
SLC39A3	-0.161053	0.253979	0.316365	SARS-CoV-2_siMAPK11-Mock_siNTC
LIPT1	-0.211504	0.253999	0.316365	SARS-CoV-2_siMAPK11-Mock_siNTC
SRCIN1	-0.184742	0.254003	0.316365	SARS-CoV-2_siMAPK11-Mock_siNTC
FAM184B	0.38601	0.25402	0.316365	SARS-CoV-2_siMAPK11-Mock_siNTC
HSD17B12	-0.0958738	0.254156	0.316509	SARS-CoV-2_siMAPK11-Mock_siNTC
HPCAL4	-0.569671	0.25443	0.316824	SARS-CoV-2_siMAPK11-Mock_siNTC
LYPD1	0.0849526	0.254599	0.317009	SARS-CoV-2_siMAPK11-Mock_siNTC
KCTD7	0.0899105	0.255027	0.317516	SARS-CoV-2_siMAPK11-Mock_siNTC
LOC101928617	0.502061	0.255309	0.317841	SARS-CoV-2_siMAPK11-Mock_siNTC
TMEM65	0.142931	0.255353	0.317869	SARS-CoV-2_siMAPK11-Mock_siNTC
SEMA6A	0.600362	0.25562	0.318176	SARS-CoV-2_siMAPK11-Mock_siNTC
SEC13	0.0950498	0.255894	0.318491	SARS-CoV-2_siMAPK11-Mock_siNTC
LOC105376736	0.371851	0.255939	0.318521	SARS-CoV-2_siMAPK11-Mock_siNTC
DDHD2	-0.10078	0.256238	0.318867	SARS-CoV-2_siMAPK11-Mock_siNTC
44440	0.387264	0.256386	0.319026	SARS-CoV-2_siMAPK11-Mock_siNTC
AKTIP	-0.0992303	0.256582	0.319243	SARS-CoV-2_siMAPK11-Mock_siNTC
MT1A	-0.300004	0.256713	0.31938	SARS-CoV-2_siMAPK11-Mock_siNTC
RDM1P5	-0.451172	0.256815	0.319481	SARS-CoV-2_siMAPK11-Mock_siNTC
ZRSR2	-0.156746	0.25686	0.31951	SARS-CoV-2_siMAPK11-Mock_siNTC
NHSL2	0.393409	0.25689	0.319522	SARS-CoV-2_siMAPK11-Mock_siNTC
ADGRG1	-0.110616	0.256948	0.319549	SARS-CoV-2_siMAPK11-Mock_siNTC
STS	-0.0991749	0.256954	0.319549	SARS-CoV-2_siMAPK11-Mock_siNTC
ZDHHC18	0.0886925	0.256985	0.319561	SARS-CoV-2_siMAPK11-Mock_siNTC
TMEM14C	-0.0857635	0.257007	0.319563	SARS-CoV-2_siMAPK11-Mock_siNTC
ADCY9	0.131091	0.257099	0.319634	SARS-CoV-2_siMAPK11-Mock_siNTC
PRPF4	-0.0924879	0.257106	0.319634	SARS-CoV-2_siMAPK11-Mock_siNTC
FBXW4	0.114059	0.257571	0.320183	SARS-CoV-2_siMAPK11-Mock_siNTC
UNC5CL	-0.233823	0.25759	0.320183	SARS-CoV-2_siMAPK11-Mock_siNTC
USP47	-0.101348	0.257827	0.320424	SARS-CoV-2_siMAPK11-Mock_siNTC
ABCA6	0.631066	0.257863	0.320424	SARS-CoV-2_siMAPK11-Mock_siNTC
WARS	0.073576	0.257869	0.320424	SARS-CoV-2_siMAPK11-Mock_siNTC
ZNF343	0.103318	0.257877	0.320424	SARS-CoV-2_siMAPK11-Mock_siNTC
MFSD12	0.142239	0.25789	0.320424	SARS-CoV-2_siMAPK11-Mock_siNTC
LOC102724156	-0.203832	0.258218	0.320806	SARS-CoV-2_siMAPK11-Mock_siNTC
JAK3	-0.157432	0.258316	0.320876	SARS-CoV-2_siMAPK11-Mock_siNTC
RECQL4	-0.14286	0.258317	0.320876	SARS-CoV-2_siMAPK11-Mock_siNTC
TMEM201	0.154145	0.258426	0.320986	SARS-CoV-2_siMAPK11-Mock_siNTC
ZNRF1	-0.0929356	0.258481	0.321028	SARS-CoV-2_siMAPK11-Mock_siNTC
MFSD14C	0.183935	0.258627	0.321183	SARS-CoV-2_siMAPK11-Mock_siNTC
SNHG11	-0.121767	0.258815	0.32139	SARS-CoV-2_siMAPK11-Mock_siNTC
PELI2	0.15176	0.258871	0.321433	SARS-CoV-2_siMAPK11-Mock_siNTC
SPAG8	0.445826	0.258929	0.321479	SARS-CoV-2_siMAPK11-Mock_siNTC
MRPL51	-0.106466	0.259036	0.321584	SARS-CoV-2_siMAPK11-Mock_siNTC
USF3	-0.176665	0.259055	0.321584	SARS-CoV-2_siMAPK11-Mock_siNTC
IRF2BP2	0.0750042	0.259616	0.322253	SARS-CoV-2_siMAPK11-Mock_siNTC
OFD1	-0.104603	0.259887	0.322564	SARS-CoV-2_siMAPK11-Mock_siNTC
C9orf72	0.148254	0.260006	0.322685	SARS-CoV-2_siMAPK11-Mock_siNTC
ARPC1A	-0.0892735	0.260052	0.322715	SARS-CoV-2_siMAPK11-Mock_siNTC
CUTA	0.0988831	0.260202	0.322876	SARS-CoV-2_siMAPK11-Mock_siNTC
ZNF850	-0.385967	0.26039	0.323082	SARS-CoV-2_siMAPK11-Mock_siNTC
NDRG4	-0.0979867	0.260438	0.323115	SARS-CoV-2_siMAPK11-Mock_siNTC
NPAS2	-0.101693	0.260559	0.323239	SARS-CoV-2_siMAPK11-Mock_siNTC
MRPS18B	-0.0934682	0.26058	0.323239	SARS-CoV-2_siMAPK11-Mock_siNTC
CATSPER2P1	-0.397334	0.260665	0.32331	SARS-CoV-2_siMAPK11-Mock_siNTC
LOC101928525	0.391428	0.26068	0.32331	SARS-CoV-2_siMAPK11-Mock_siNTC
NBN	-0.111538	0.260764	0.323388	SARS-CoV-2_siMAPK11-Mock_siNTC
USP39	-0.0807844	0.260876	0.323501	SARS-CoV-2_siMAPK11-Mock_siNTC
FAM201A	-0.0999733	0.261106	0.32376	SARS-CoV-2_siMAPK11-Mock_siNTC
ENDOG	-0.283099	0.261292	0.323963	SARS-CoV-2_siMAPK11-Mock_siNTC
FMR1	0.131094	0.261483	0.324175	SARS-CoV-2_siMAPK11-Mock_siNTC
PLEKHA8	0.103094	0.261773	0.324507	SARS-CoV-2_siMAPK11-Mock_siNTC
SUCLG2-AS1	-0.227763	0.262	0.324762	SARS-CoV-2_siMAPK11-Mock_siNTC
RSPH14	-0.470891	0.262114	0.324877	SARS-CoV-2_siMAPK11-Mock_siNTC
WNT9A	-0.139475	0.262375	0.32517	SARS-CoV-2_siMAPK11-Mock_siNTC
TMEM87B	0.120417	0.262393	0.32517	SARS-CoV-2_siMAPK11-Mock_siNTC
FAM110B	0.150736	0.262429	0.325188	SARS-CoV-2_siMAPK11-Mock_siNTC
CHD1L	-0.088668	0.263184	0.326094	SARS-CoV-2_siMAPK11-Mock_siNTC
COASY	-0.0888684	0.263203	0.326094	SARS-CoV-2_siMAPK11-Mock_siNTC
SACM1L	-0.118793	0.263383	0.32629	SARS-CoV-2_siMAPK11-Mock_siNTC
GAN	-0.126934	0.263478	0.326382	SARS-CoV-2_siMAPK11-Mock_siNTC
ZNF616	-0.210024	0.263827	0.326747	SARS-CoV-2_siMAPK11-Mock_siNTC
DLGAP4	0.0960761	0.263833	0.326747	SARS-CoV-2_siMAPK11-Mock_siNTC
MPST	0.205314	0.263837	0.326747	SARS-CoV-2_siMAPK11-Mock_siNTC
PRSS35	0.438592	0.263888	0.326782	SARS-CoV-2_siMAPK11-Mock_siNTC
EPHB6	0.26588	0.26417	0.327105	SARS-CoV-2_siMAPK11-Mock_siNTC
E2F5	0.120557	0.264532	0.327525	SARS-CoV-2_siMAPK11-Mock_siNTC
TIMM23B	-0.113786	0.264557	0.327525	SARS-CoV-2_siMAPK11-Mock_siNTC
YTHDF3-AS1	-0.246028	0.264573	0.327525	SARS-CoV-2_siMAPK11-Mock_siNTC
LIME1	0.239244	0.264738	0.327702	SARS-CoV-2_siMAPK11-Mock_siNTC
FBXL13	-0.309847	0.264798	0.32775	SARS-CoV-2_siMAPK11-Mock_siNTC
TMEFF1	0.532859	0.265166	0.328179	SARS-CoV-2_siMAPK11-Mock_siNTC
HAND2	0.342435	0.265693	0.328804	SARS-CoV-2_siMAPK11-Mock_siNTC
TTC21A	0.188688	0.265733	0.328827	SARS-CoV-2_siMAPK11-Mock_siNTC
NUP54	0.107279	0.265816	0.328903	SARS-CoV-2_siMAPK11-Mock_siNTC
ZUP1	-0.116949	0.265889	0.328966	SARS-CoV-2_siMAPK11-Mock_siNTC
FAM118B	-0.102844	0.266155	0.329269	SARS-CoV-2_siMAPK11-Mock_siNTC
ANKAR	0.306335	0.26631	0.329433	SARS-CoV-2_siMAPK11-Mock_siNTC
STYXL1	-0.100936	0.266712	0.329905	SARS-CoV-2_siMAPK11-Mock_siNTC
ITGAM	-0.138216	0.26695	0.330171	SARS-CoV-2_siMAPK11-Mock_siNTC
GRIK5	-0.307575	0.266998	0.330177	SARS-CoV-2_siMAPK11-Mock_siNTC
CCDC174	0.109154	0.266998	0.330177	SARS-CoV-2_siMAPK11-Mock_siNTC
NUDT1	-0.105909	0.267077	0.330248	SARS-CoV-2_siMAPK11-Mock_siNTC
ADAMTS13	0.201154	0.267142	0.330302	SARS-CoV-2_siMAPK11-Mock_siNTC
ARPC4	0.076882	0.267264	0.330425	SARS-CoV-2_siMAPK11-Mock_siNTC
KIF3A	-0.109045	0.267807	0.331064	SARS-CoV-2_siMAPK11-Mock_siNTC
FAR2	0.198506	0.267823	0.331064	SARS-CoV-2_siMAPK11-Mock_siNTC
BMS1P2	0.146439	0.267889	0.331118	SARS-CoV-2_siMAPK11-Mock_siNTC
TRAIP	0.116541	0.267915	0.331123	SARS-CoV-2_siMAPK11-Mock_siNTC
XYLT2	0.116818	0.267953	0.331142	SARS-CoV-2_siMAPK11-Mock_siNTC
TTC37	-0.0803048	0.267974	0.331142	SARS-CoV-2_siMAPK11-Mock_siNTC
CTTN	0.0845845	0.26821	0.331407	SARS-CoV-2_siMAPK11-Mock_siNTC
SAR1B	0.0798278	0.268245	0.331423	SARS-CoV-2_siMAPK11-Mock_siNTC
MAFG-DT	-0.136061	0.268348	0.331524	SARS-CoV-2_siMAPK11-Mock_siNTC
DUSP23	-0.178338	0.268513	0.331701	SARS-CoV-2_siMAPK11-Mock_siNTC
BUD13	-0.0996649	0.268597	0.331777	SARS-CoV-2_siMAPK11-Mock_siNTC
POC1B-GALNT4	-1.60745	0.268854	0.332067	SARS-CoV-2_siMAPK11-Mock_siNTC
SPAST	0.142081	0.269201	0.332469	SARS-CoV-2_siMAPK11-Mock_siNTC
NUDT7	0.137314	0.269598	0.332932	SARS-CoV-2_siMAPK11-Mock_siNTC
RPL35A	-0.0850655	0.269703	0.333035	SARS-CoV-2_siMAPK11-Mock_siNTC
HSP90B2P	-0.23243	0.269753	0.33307	SARS-CoV-2_siMAPK11-Mock_siNTC
FAM229B	0.154144	0.269827	0.333134	SARS-CoV-2_siMAPK11-Mock_siNTC
CCDC120	-0.141835	0.270081	0.33342	SARS-CoV-2_siMAPK11-Mock_siNTC
IPO9	-0.0859527	0.270133	0.333458	SARS-CoV-2_siMAPK11-Mock_siNTC
ZFAND1	-0.100089	0.27024	0.333563	SARS-CoV-2_siMAPK11-Mock_siNTC
ZNF529-AS1	0.275677	0.27033	0.333647	SARS-CoV-2_siMAPK11-Mock_siNTC
TSHZ1	0.110119	0.27049	0.333817	SARS-CoV-2_siMAPK11-Mock_siNTC
ACTG1P20	0.249759	0.270817	0.334193	SARS-CoV-2_siMAPK11-Mock_siNTC
TRIM2	-0.184858	0.270931	0.334307	SARS-CoV-2_siMAPK11-Mock_siNTC
GJA9-MYCBP	0.421133	0.271053	0.334431	SARS-CoV-2_siMAPK11-Mock_siNTC
RPUSD3	-0.0941693	0.271101	0.334463	SARS-CoV-2_siMAPK11-Mock_siNTC
LINC02352	0.480929	0.271157	0.334505	SARS-CoV-2_siMAPK11-Mock_siNTC
ZNF846	0.300499	0.271316	0.334674	SARS-CoV-2_siMAPK11-Mock_siNTC
LOC101929516	-0.509167	0.271826	0.335276	SARS-CoV-2_siMAPK11-Mock_siNTC
SMARCAL1	0.0885109	0.272096	0.335581	SARS-CoV-2_siMAPK11-Mock_siNTC
SKIDA1	-0.159634	0.272269	0.335768	SARS-CoV-2_siMAPK11-Mock_siNTC
INO80	-0.0970855	0.272596	0.336144	SARS-CoV-2_siMAPK11-Mock_siNTC
PTPRA	0.0735075	0.27265	0.336182	SARS-CoV-2_siMAPK11-Mock_siNTC
SPATA20	-0.0958301	0.272777	0.336313	SARS-CoV-2_siMAPK11-Mock_siNTC
SLU7	0.0919912	0.273147	0.336741	SARS-CoV-2_siMAPK11-Mock_siNTC
SEMA4F	-0.09222	0.273609	0.337283	SARS-CoV-2_siMAPK11-Mock_siNTC
RALGAPA1P1	-1.3126	0.273816	0.337511	SARS-CoV-2_siMAPK11-Mock_siNTC
SS18L1	0.09601	0.273956	0.337656	SARS-CoV-2_siMAPK11-Mock_siNTC
H2AFJ	0.15026	0.274014	0.337701	SARS-CoV-2_siMAPK11-Mock_siNTC
ZNF267	0.135035	0.274096	0.337774	SARS-CoV-2_siMAPK11-Mock_siNTC
KMT2C	-0.145872	0.274312	0.338014	SARS-CoV-2_siMAPK11-Mock_siNTC
LOC100996693	0.618264	0.274901	0.338708	SARS-CoV-2_siMAPK11-Mock_siNTC
MRM1	-0.103608	0.27492	0.338708	SARS-CoV-2_siMAPK11-Mock_siNTC
JMJD7	-0.170338	0.27495	0.338717	SARS-CoV-2_siMAPK11-Mock_siNTC
HERC2	0.126937	0.274991	0.33874	SARS-CoV-2_siMAPK11-Mock_siNTC
PCDH10	-0.276058	0.275064	0.338802	SARS-CoV-2_siMAPK11-Mock_siNTC
CCNL2	0.081304	0.275097	0.338816	SARS-CoV-2_siMAPK11-Mock_siNTC
TRMT12	-0.127329	0.275387	0.339145	SARS-CoV-2_siMAPK11-Mock_siNTC
LOC102723753	0.177392	0.275671	0.339468	SARS-CoV-2_siMAPK11-Mock_siNTC
PIN4P1	-0.331665	0.275815	0.339617	SARS-CoV-2_siMAPK11-Mock_siNTC
SMARCA5	0.0980867	0.275875	0.339662	SARS-CoV-2_siMAPK11-Mock_siNTC
BTRC	0.0796496	0.275896	0.339662	SARS-CoV-2_siMAPK11-Mock_siNTC
HSD17B10	0.116497	0.276135	0.339922	SARS-CoV-2_siMAPK11-Mock_siNTC
DOCK11	-0.0991926	0.276152	0.339922	SARS-CoV-2_siMAPK11-Mock_siNTC
ZNF711	0.213626	0.276175	0.339923	SARS-CoV-2_siMAPK11-Mock_siNTC
GPRC5C	-0.123765	0.276413	0.340188	SARS-CoV-2_siMAPK11-Mock_siNTC
SRSF11	-0.0903603	0.27648	0.340243	SARS-CoV-2_siMAPK11-Mock_siNTC
SLC9A3-AS1	0.135252	0.276607	0.340365	SARS-CoV-2_siMAPK11-Mock_siNTC
PDGFC	0.110041	0.276641	0.340365	SARS-CoV-2_siMAPK11-Mock_siNTC
IQCH-AS1	0.109645	0.276668	0.340365	SARS-CoV-2_siMAPK11-Mock_siNTC
AKNAD1	0.558109	0.276668	0.340365	SARS-CoV-2_siMAPK11-Mock_siNTC
ANO8	-0.169123	0.276776	0.34047	SARS-CoV-2_siMAPK11-Mock_siNTC
SLC25A21-AS1	0.245747	0.276836	0.340517	SARS-CoV-2_siMAPK11-Mock_siNTC
ST3GAL2	0.115569	0.277083	0.340793	SARS-CoV-2_siMAPK11-Mock_siNTC
DDIAS	-0.12214	0.277136	0.34083	SARS-CoV-2_siMAPK11-Mock_siNTC
SMIM7	-0.106566	0.277484	0.341231	SARS-CoV-2_siMAPK11-Mock_siNTC
TBXAS1	0.185034	0.277757	0.341539	SARS-CoV-2_siMAPK11-Mock_siNTC
MRPL11	0.0865461	0.277863	0.341642	SARS-CoV-2_siMAPK11-Mock_siNTC
WFS1	-0.132825	0.278085	0.341887	SARS-CoV-2_siMAPK11-Mock_siNTC
NDUFB6	0.132134	0.278115	0.341896	SARS-CoV-2_siMAPK11-Mock_siNTC
TMEM69	0.0999206	0.278348	0.342155	SARS-CoV-2_siMAPK11-Mock_siNTC
AARS2	-0.116157	0.278563	0.342392	SARS-CoV-2_siMAPK11-Mock_siNTC
ACTA2-AS1	0.400577	0.279071	0.342988	SARS-CoV-2_siMAPK11-Mock_siNTC
RRAGB	-0.08853	0.2792	0.343119	SARS-CoV-2_siMAPK11-Mock_siNTC
MAPKAPK5-AS1	-0.109549	0.279263	0.343169	SARS-CoV-2_siMAPK11-Mock_siNTC
RPS17	-0.100695	0.279515	0.343451	SARS-CoV-2_siMAPK11-Mock_siNTC
CNTF	0.226723	0.27959	0.343515	SARS-CoV-2_siMAPK11-Mock_siNTC
FAM185BP	0.3735	0.279622	0.343527	SARS-CoV-2_siMAPK11-Mock_siNTC
TBK1	-0.110473	0.279767	0.343677	SARS-CoV-2_siMAPK11-Mock_siNTC
EDC3	0.0916732	0.279803	0.343694	SARS-CoV-2_siMAPK11-Mock_siNTC
VPS51	-0.173399	0.279893	0.343776	SARS-CoV-2_siMAPK11-Mock_siNTC
GNG5	0.125391	0.279954	0.343823	SARS-CoV-2_siMAPK11-Mock_siNTC
TIFA	0.136751	0.280144	0.344029	SARS-CoV-2_siMAPK11-Mock_siNTC
DEPDC7	0.147206	0.280168	0.344031	SARS-CoV-2_siMAPK11-Mock_siNTC
RNASEH2B	-0.101069	0.280327	0.344184	SARS-CoV-2_siMAPK11-Mock_siNTC
PPP1R35	-0.135351	0.280338	0.344184	SARS-CoV-2_siMAPK11-Mock_siNTC
RAB37	-0.209609	0.280436	0.344276	SARS-CoV-2_siMAPK11-Mock_siNTC
LOC101927365	0.315231	0.280609	0.344461	SARS-CoV-2_siMAPK11-Mock_siNTC
KHDC1	0.154027	0.280843	0.344716	SARS-CoV-2_siMAPK11-Mock_siNTC
PRMT2	0.0891295	0.280862	0.344716	SARS-CoV-2_siMAPK11-Mock_siNTC
ZNF765	0.111822	0.280891	0.344723	SARS-CoV-2_siMAPK11-Mock_siNTC
URGCP-MRPS24	-0.528544	0.280943	0.344759	SARS-CoV-2_siMAPK11-Mock_siNTC
SNX1	-0.0708091	0.28099	0.344789	SARS-CoV-2_siMAPK11-Mock_siNTC
SNRK	-0.120849	0.28183	0.345792	SARS-CoV-2_siMAPK11-Mock_siNTC
PITRM1	0.0706839	0.282233	0.346259	SARS-CoV-2_siMAPK11-Mock_siNTC
CCDC18	0.150099	0.282385	0.346417	SARS-CoV-2_siMAPK11-Mock_siNTC
SPIRE1	-0.0946555	0.282733	0.346816	SARS-CoV-2_siMAPK11-Mock_siNTC
RPL3	-0.105187	0.28289	0.346981	SARS-CoV-2_siMAPK11-Mock_siNTC
ANKRD10	-0.0812816	0.283175	0.347291	SARS-CoV-2_siMAPK11-Mock_siNTC
MYO7A	0.171558	0.283188	0.347291	SARS-CoV-2_siMAPK11-Mock_siNTC
SUMO1P3	-0.198473	0.283592	0.347758	SARS-CoV-2_siMAPK11-Mock_siNTC
LOC100134868	0.103548	0.2838	0.347985	SARS-CoV-2_siMAPK11-Mock_siNTC
FAM206A	0.0934443	0.283946	0.348136	SARS-CoV-2_siMAPK11-Mock_siNTC
CTDSP2	0.084846	0.284444	0.348718	SARS-CoV-2_siMAPK11-Mock_siNTC
COL16A1	-0.086107	0.284745	0.349059	SARS-CoV-2_siMAPK11-Mock_siNTC
TMED1	-0.137368	0.284851	0.349146	SARS-CoV-2_siMAPK11-Mock_siNTC
KIFAP3	0.0983391	0.284861	0.349146	SARS-CoV-2_siMAPK11-Mock_siNTC
VASH2	0.179671	0.285071	0.349374	SARS-CoV-2_siMAPK11-Mock_siNTC
CUZD1	-0.24473	0.285494	0.349865	SARS-CoV-2_siMAPK11-Mock_siNTC
BEND3P3	-0.212322	0.285559	0.349916	SARS-CoV-2_siMAPK11-Mock_siNTC
ARHGAP32	0.121476	0.285611	0.349951	SARS-CoV-2_siMAPK11-Mock_siNTC
ENC1	-0.0712341	0.285642	0.349961	SARS-CoV-2_siMAPK11-Mock_siNTC
CUTALP	-0.0999463	0.285861	0.350201	SARS-CoV-2_siMAPK11-Mock_siNTC
SINHCAF	-0.130781	0.286041	0.350394	SARS-CoV-2_siMAPK11-Mock_siNTC
RNF2	0.12056	0.286235	0.350603	SARS-CoV-2_siMAPK11-Mock_siNTC
TAF5	-0.142797	0.286444	0.350831	SARS-CoV-2_siMAPK11-Mock_siNTC
COMMD4	-0.112534	0.286612	0.350983	SARS-CoV-2_siMAPK11-Mock_siNTC
SHTN1	0.103555	0.286614	0.350983	SARS-CoV-2_siMAPK11-Mock_siNTC
NDUFS7	-0.362228	0.287048	0.351486	SARS-CoV-2_siMAPK11-Mock_siNTC
TMEM246	0.0806562	0.287326	0.351798	SARS-CoV-2_siMAPK11-Mock_siNTC
ANKFY1	-0.075326	0.287409	0.351871	SARS-CoV-2_siMAPK11-Mock_siNTC
MAEA	0.103246	0.287452	0.351896	SARS-CoV-2_siMAPK11-Mock_siNTC
RAB11A	-0.0839731	0.287956	0.352484	SARS-CoV-2_siMAPK11-Mock_siNTC
BICD2	0.0771932	0.287987	0.352494	SARS-CoV-2_siMAPK11-Mock_siNTC
RAB18	-0.0958541	0.28869	0.353326	SARS-CoV-2_siMAPK11-Mock_siNTC
TTL	0.080005	0.289139	0.353847	SARS-CoV-2_siMAPK11-Mock_siNTC
RDH14	0.113963	0.289279	0.35399	SARS-CoV-2_siMAPK11-Mock_siNTC
RBPMS-AS1	-0.244439	0.289464	0.354188	SARS-CoV-2_siMAPK11-Mock_siNTC
MPV17L	-0.151274	0.289539	0.354249	SARS-CoV-2_siMAPK11-Mock_siNTC
CAMKK1	-0.124902	0.28956	0.354249	SARS-CoV-2_siMAPK11-Mock_siNTC
NUTM2B-AS1	-0.108568	0.289725	0.354422	SARS-CoV-2_siMAPK11-Mock_siNTC
MRFAP1	-0.101221	0.290341	0.355147	SARS-CoV-2_siMAPK11-Mock_siNTC
CHMP1A	-0.104984	0.290417	0.355211	SARS-CoV-2_siMAPK11-Mock_siNTC
HSPA1L	-0.183394	0.290495	0.355277	SARS-CoV-2_siMAPK11-Mock_siNTC
ZYG11B	0.110051	0.290605	0.355384	SARS-CoV-2_siMAPK11-Mock_siNTC
ARID3B	-0.140511	0.290857	0.355663	SARS-CoV-2_siMAPK11-Mock_siNTC
TRMT10A	0.18022	0.290898	0.355685	SARS-CoV-2_siMAPK11-Mock_siNTC
C7orf43	0.0960739	0.290967	0.35574	SARS-CoV-2_siMAPK11-Mock_siNTC
P3H2	-0.0871832	0.291219	0.35602	SARS-CoV-2_siMAPK11-Mock_siNTC
MPP3	-0.0992315	0.291952	0.356887	SARS-CoV-2_siMAPK11-Mock_siNTC
RNF216P1	-0.0878164	0.292108	0.357049	SARS-CoV-2_siMAPK11-Mock_siNTC
SAP30L-AS1	0.473312	0.292159	0.357083	SARS-CoV-2_siMAPK11-Mock_siNTC
PDCL	-0.098099	0.292361	0.357302	SARS-CoV-2_siMAPK11-Mock_siNTC
RPS13	0.0954424	0.292468	0.357403	SARS-CoV-2_siMAPK11-Mock_siNTC
LOC101928120	0.348148	0.292717	0.357679	SARS-CoV-2_siMAPK11-Mock_siNTC
PYY2	0.364348	0.292934	0.357915	SARS-CoV-2_siMAPK11-Mock_siNTC
ROR2	0.466368	0.293305	0.358336	SARS-CoV-2_siMAPK11-Mock_siNTC
IZUMO4	0.420012	0.293326	0.358336	SARS-CoV-2_siMAPK11-Mock_siNTC
OSBPL3	0.0975427	0.293423	0.358427	SARS-CoV-2_siMAPK11-Mock_siNTC
RSPH10B	-1.56949	0.294584	0.359816	SARS-CoV-2_siMAPK11-Mock_siNTC
RFPL3S	-0.481603	0.294736	0.359972	SARS-CoV-2_siMAPK11-Mock_siNTC
LOC104968399	0.295087	0.295374	0.360723	SARS-CoV-2_siMAPK11-Mock_siNTC
DENND3	-0.103315	0.295415	0.360743	SARS-CoV-2_siMAPK11-Mock_siNTC
SUB1	0.111796	0.295474	0.360787	SARS-CoV-2_siMAPK11-Mock_siNTC
SMIM14	0.0919154	0.295673	0.361	SARS-CoV-2_siMAPK11-Mock_siNTC
SNX22	0.122349	0.295699	0.361004	SARS-CoV-2_siMAPK11-Mock_siNTC
CDC14B	-0.0888206	0.295766	0.361057	SARS-CoV-2_siMAPK11-Mock_siNTC
EPS15	0.103442	0.295833	0.361101	SARS-CoV-2_siMAPK11-Mock_siNTC
INVS	-0.0932409	0.29585	0.361101	SARS-CoV-2_siMAPK11-Mock_siNTC
ATP6V1A	0.0803627	0.295956	0.361202	SARS-CoV-2_siMAPK11-Mock_siNTC
FAM21EP	0.318264	0.296243	0.3615	SARS-CoV-2_siMAPK11-Mock_siNTC
GSS	-0.0837776	0.296266	0.3615	SARS-CoV-2_siMAPK11-Mock_siNTC
PHIP	-0.0964382	0.296274	0.3615	SARS-CoV-2_siMAPK11-Mock_siNTC
ARRDC4	-0.200937	0.296296	0.3615	SARS-CoV-2_siMAPK11-Mock_siNTC
C16orf71	0.294153	0.296639	0.361889	SARS-CoV-2_siMAPK11-Mock_siNTC
ZNF330	0.10974	0.296662	0.361889	SARS-CoV-2_siMAPK11-Mock_siNTC
ZNF518B	0.114892	0.296951	0.362212	SARS-CoV-2_siMAPK11-Mock_siNTC
BCR	0.0975333	0.297071	0.36233	SARS-CoV-2_siMAPK11-Mock_siNTC
PMEL	-0.215933	0.297122	0.362363	SARS-CoV-2_siMAPK11-Mock_siNTC
ERP29	-0.0899124	0.297358	0.362622	SARS-CoV-2_siMAPK11-Mock_siNTC
ZFYVE16	0.108447	0.2974	0.362644	SARS-CoV-2_siMAPK11-Mock_siNTC
NSL1	-0.120343	0.297691	0.362949	SARS-CoV-2_siMAPK11-Mock_siNTC
NKAPD1	-0.103611	0.297698	0.362949	SARS-CoV-2_siMAPK11-Mock_siNTC
CEP162	0.150892	0.297897	0.363152	SARS-CoV-2_siMAPK11-Mock_siNTC
VAMP2	-0.0807345	0.297912	0.363152	SARS-CoV-2_siMAPK11-Mock_siNTC
FZR1	0.150134	0.298074	0.36332	SARS-CoV-2_siMAPK11-Mock_siNTC
MLXIP	-0.113064	0.298271	0.363531	SARS-CoV-2_siMAPK11-Mock_siNTC
MBD4	0.0932958	0.298506	0.363788	SARS-CoV-2_siMAPK11-Mock_siNTC
TMEM237	-0.106307	0.298557	0.363821	SARS-CoV-2_siMAPK11-Mock_siNTC
PLEKHA5	-0.0958023	0.299073	0.364422	SARS-CoV-2_siMAPK11-Mock_siNTC
DSTN	-0.0907864	0.29977	0.365226	SARS-CoV-2_siMAPK11-Mock_siNTC
SUPT5H	0.101485	0.299781	0.365226	SARS-CoV-2_siMAPK11-Mock_siNTC
TLNRD1	-0.147109	0.299957	0.365411	SARS-CoV-2_siMAPK11-Mock_siNTC
ZBTB37	-0.230647	0.300033	0.365473	SARS-CoV-2_siMAPK11-Mock_siNTC
PLBD2	0.18241	0.300129	0.365561	SARS-CoV-2_siMAPK11-Mock_siNTC
NUCB2	-0.10498	0.30017	0.365582	SARS-CoV-2_siMAPK11-Mock_siNTC
CLTC	0.0694757	0.300201	0.365591	SARS-CoV-2_siMAPK11-Mock_siNTC
GLUD2	-0.118732	0.30064	0.366096	SARS-CoV-2_siMAPK11-Mock_siNTC
TMEM104	0.11017	0.300862	0.366338	SARS-CoV-2_siMAPK11-Mock_siNTC
MECR	0.106063	0.301027	0.366497	SARS-CoV-2_siMAPK11-Mock_siNTC
C5orf49	0.292777	0.301041	0.366497	SARS-CoV-2_siMAPK11-Mock_siNTC
PTRH1	-0.19247	0.301415	0.366912	SARS-CoV-2_siMAPK11-Mock_siNTC
KRBA2	-0.166069	0.301431	0.366912	SARS-CoV-2_siMAPK11-Mock_siNTC
SNRNP35	-0.114013	0.301542	0.367018	SARS-CoV-2_siMAPK11-Mock_siNTC
CLUH	-0.136339	0.30165	0.36711	SARS-CoV-2_siMAPK11-Mock_siNTC
HKDC1	0.0869539	0.301666	0.36711	SARS-CoV-2_siMAPK11-Mock_siNTC
CAMSAP1	-0.0745607	0.301758	0.36718	SARS-CoV-2_siMAPK11-Mock_siNTC
TTC26	-0.113753	0.301772	0.36718	SARS-CoV-2_siMAPK11-Mock_siNTC
NKAIN3	0.497512	0.30185	0.367246	SARS-CoV-2_siMAPK11-Mock_siNTC
SFSWAP	0.0840148	0.301997	0.367395	SARS-CoV-2_siMAPK11-Mock_siNTC
IFT140	-0.114963	0.302374	0.367824	SARS-CoV-2_siMAPK11-Mock_siNTC
CRADD	0.105917	0.302584	0.368048	SARS-CoV-2_siMAPK11-Mock_siNTC
SF3B5	-0.108427	0.302615	0.368048	SARS-CoV-2_siMAPK11-Mock_siNTC
XRCC4	0.144901	0.30263	0.368048	SARS-CoV-2_siMAPK11-Mock_siNTC
RLN2	-0.191191	0.302802	0.368228	SARS-CoV-2_siMAPK11-Mock_siNTC
PYCR3	-0.189409	0.303111	0.368574	SARS-CoV-2_siMAPK11-Mock_siNTC
PITPNM2	-0.13963	0.303202	0.368656	SARS-CoV-2_siMAPK11-Mock_siNTC
IGSF9	0.252326	0.3033	0.368745	SARS-CoV-2_siMAPK11-Mock_siNTC
FLNB-AS1	-0.234707	0.3035	0.368958	SARS-CoV-2_siMAPK11-Mock_siNTC
CDCA3	-0.0808057	0.303775	0.369263	SARS-CoV-2_siMAPK11-Mock_siNTC
HINT1	-0.0876606	0.303837	0.369302	SARS-CoV-2_siMAPK11-Mock_siNTC
MRPS18A	-0.0970097	0.303856	0.369302	SARS-CoV-2_siMAPK11-Mock_siNTC
ARL14	-0.267973	0.304218	0.369713	SARS-CoV-2_siMAPK11-Mock_siNTC
ZNF346	-0.0842534	0.304544	0.370079	SARS-CoV-2_siMAPK11-Mock_siNTC
ARFGAP2	-0.0829605	0.304619	0.370141	SARS-CoV-2_siMAPK11-Mock_siNTC
MFSD14A	0.101816	0.304837	0.370376	SARS-CoV-2_siMAPK11-Mock_siNTC
FAM210A	-0.0867119	0.304946	0.37048	SARS-CoV-2_siMAPK11-Mock_siNTC
LRP4-AS1	0.38138	0.305283	0.37086	SARS-CoV-2_siMAPK11-Mock_siNTC
C4orf48	-0.743038	0.305321	0.370876	SARS-CoV-2_siMAPK11-Mock_siNTC
FAM156A	-1.78325	0.305475	0.371033	SARS-CoV-2_siMAPK11-Mock_siNTC
LOC101927136	0.258108	0.305559	0.371105	SARS-CoV-2_siMAPK11-Mock_siNTC
BEST4	-0.523212	0.305909	0.371501	SARS-CoV-2_siMAPK11-Mock_siNTC
ATP6AP1	-0.0915099	0.305958	0.371531	SARS-CoV-2_siMAPK11-Mock_siNTC
MB21D2	0.138226	0.305996	0.371547	SARS-CoV-2_siMAPK11-Mock_siNTC
PHKG2	-0.0952117	0.306037	0.371567	SARS-CoV-2_siMAPK11-Mock_siNTC
FOXP3	-0.336736	0.306195	0.37173	SARS-CoV-2_siMAPK11-Mock_siNTC
SUV39H2	-0.11398	0.306296	0.371823	SARS-CoV-2_siMAPK11-Mock_siNTC
AMH	-0.482012	0.306597	0.372158	SARS-CoV-2_siMAPK11-Mock_siNTC
UAP1L1	-0.0969505	0.306626	0.372164	SARS-CoV-2_siMAPK11-Mock_siNTC
KIAA1586	-0.138176	0.30676	0.372297	SARS-CoV-2_siMAPK11-Mock_siNTC
LOC100130950	-0.398807	0.307595	0.373281	SARS-CoV-2_siMAPK11-Mock_siNTC
RPS2	0.0934023	0.308388	0.374213	SARS-CoV-2_siMAPK11-Mock_siNTC
CUL1	-0.0732568	0.308506	0.374326	SARS-CoV-2_siMAPK11-Mock_siNTC
LEAP2	0.336398	0.308665	0.374489	SARS-CoV-2_siMAPK11-Mock_siNTC
ZNF706	-0.0813203	0.308736	0.374546	SARS-CoV-2_siMAPK11-Mock_siNTC
RREB1	-0.109302	0.308852	0.374657	SARS-CoV-2_siMAPK11-Mock_siNTC
TMEM155	0.429945	0.308995	0.3748	SARS-CoV-2_siMAPK11-Mock_siNTC
TIMM22	0.082553	0.30908	0.374856	SARS-CoV-2_siMAPK11-Mock_siNTC
LOC441204	0.42443	0.309091	0.374856	SARS-CoV-2_siMAPK11-Mock_siNTC
TMEM184C	-0.0854894	0.309121	0.374862	SARS-CoV-2_siMAPK11-Mock_siNTC
TUBB1	0.16663	0.309145	0.374862	SARS-CoV-2_siMAPK11-Mock_siNTC
LOC653080	-0.286886	0.309271	0.374985	SARS-CoV-2_siMAPK11-Mock_siNTC
CACNB2	-0.326771	0.309585	0.375336	SARS-CoV-2_siMAPK11-Mock_siNTC
FBRS	0.100684	0.309909	0.375699	SARS-CoV-2_siMAPK11-Mock_siNTC
UGCG	-0.0943329	0.31003	0.375815	SARS-CoV-2_siMAPK11-Mock_siNTC
FAM200A	0.103613	0.310143	0.375923	SARS-CoV-2_siMAPK11-Mock_siNTC
GOLGA2	-0.0706177	0.310169	0.375924	SARS-CoV-2_siMAPK11-Mock_siNTC
SPA17	0.124701	0.310794	0.376652	SARS-CoV-2_siMAPK11-Mock_siNTC
CGGBP1	0.0948922	0.310974	0.376839	SARS-CoV-2_siMAPK11-Mock_siNTC
PDCD6IP	0.069525	0.311111	0.376976	SARS-CoV-2_siMAPK11-Mock_siNTC
CTSL	0.0955566	0.311155	0.376999	SARS-CoV-2_siMAPK11-Mock_siNTC
SCNM1	-0.0840475	0.311522	0.377413	SARS-CoV-2_siMAPK11-Mock_siNTC
LOC101929718	-0.263707	0.311886	0.377825	SARS-CoV-2_siMAPK11-Mock_siNTC
MFSD13A	0.173134	0.311952	0.377875	SARS-CoV-2_siMAPK11-Mock_siNTC
ATP5F1E	0.083753	0.312225	0.378175	SARS-CoV-2_siMAPK11-Mock_siNTC
GUSBP1	-0.140789	0.312279	0.378211	SARS-CoV-2_siMAPK11-Mock_siNTC
GUSBP9	-0.359971	0.312507	0.378457	SARS-CoV-2_siMAPK11-Mock_siNTC
ITFG1	0.0761261	0.312854	0.378847	SARS-CoV-2_siMAPK11-Mock_siNTC
RGS9BP	-0.294467	0.313105	0.37912	SARS-CoV-2_siMAPK11-Mock_siNTC
ME2	-0.0808998	0.313333	0.379367	SARS-CoV-2_siMAPK11-Mock_siNTC
WRAP53	-0.0807447	0.313559	0.379609	SARS-CoV-2_siMAPK11-Mock_siNTC
ZNF48	-0.100286	0.313742	0.379785	SARS-CoV-2_siMAPK11-Mock_siNTC
GPT2	0.0817284	0.313754	0.379785	SARS-CoV-2_siMAPK11-Mock_siNTC
REXO1	-0.116922	0.313783	0.37979	SARS-CoV-2_siMAPK11-Mock_siNTC
TRPV3	0.21227	0.314018	0.380012	SARS-CoV-2_siMAPK11-Mock_siNTC
ASXL1	0.0840982	0.314034	0.380012	SARS-CoV-2_siMAPK11-Mock_siNTC
CNTNAP1	-0.101683	0.314041	0.380012	SARS-CoV-2_siMAPK11-Mock_siNTC
MFN2	0.0916804	0.314142	0.380104	SARS-CoV-2_siMAPK11-Mock_siNTC
SLC6A12	-0.398388	0.314489	0.380493	SARS-CoV-2_siMAPK11-Mock_siNTC
CACNB4	-0.359144	0.315168	0.381285	SARS-CoV-2_siMAPK11-Mock_siNTC
ELOA-AS1	0.325655	0.315692	0.381888	SARS-CoV-2_siMAPK11-Mock_siNTC
UROS	-0.0827345	0.316134	0.382392	SARS-CoV-2_siMAPK11-Mock_siNTC
MAD2L1BP	-0.0838053	0.316243	0.382494	SARS-CoV-2_siMAPK11-Mock_siNTC
SHLD2P3	-0.257627	0.316728	0.38305	SARS-CoV-2_siMAPK11-Mock_siNTC
SLC44A3-AS1	-0.332054	0.316829	0.383142	SARS-CoV-2_siMAPK11-Mock_siNTC
CFL2	-0.0787259	0.317019	0.383341	SARS-CoV-2_siMAPK11-Mock_siNTC
WDR70	-0.0875917	0.317239	0.383576	SARS-CoV-2_siMAPK11-Mock_siNTC
TGFBRAP1	-0.0789225	0.317338	0.383665	SARS-CoV-2_siMAPK11-Mock_siNTC
KSR1	-0.128216	0.317433	0.38375	SARS-CoV-2_siMAPK11-Mock_siNTC
RSPH9	-0.531001	0.317677	0.384015	SARS-CoV-2_siMAPK11-Mock_siNTC
PROM1	-0.473707	0.317868	0.384214	SARS-CoV-2_siMAPK11-Mock_siNTC
GDF9	0.253579	0.317923	0.384251	SARS-CoV-2_siMAPK11-Mock_siNTC
TSPAN3	0.0754998	0.318332	0.384714	SARS-CoV-2_siMAPK11-Mock_siNTC
ST20-MTHFS	1.12341	0.318798	0.385247	SARS-CoV-2_siMAPK11-Mock_siNTC
FAM133B	0.359341	0.31896	0.385412	SARS-CoV-2_siMAPK11-Mock_siNTC
NAPRT	0.186221	0.319008	0.38544	SARS-CoV-2_siMAPK11-Mock_siNTC
HOXC8	-0.140572	0.319829	0.386401	SARS-CoV-2_siMAPK11-Mock_siNTC
PIGT	0.0839959	0.320055	0.386643	SARS-CoV-2_siMAPK11-Mock_siNTC
UQCRHL	-0.200038	0.32008	0.386643	SARS-CoV-2_siMAPK11-Mock_siNTC
LINC02449	0.390829	0.320108	0.386646	SARS-CoV-2_siMAPK11-Mock_siNTC
RPL32P3	0.181692	0.320324	0.386876	SARS-CoV-2_siMAPK11-Mock_siNTC
OSGEP	-0.102073	0.32071	0.387305	SARS-CoV-2_siMAPK11-Mock_siNTC
SAPCD1	-0.210395	0.320751	0.387305	SARS-CoV-2_siMAPK11-Mock_siNTC
ACOX2	0.218938	0.320756	0.387305	SARS-CoV-2_siMAPK11-Mock_siNTC
INA	0.0787711	0.320939	0.387496	SARS-CoV-2_siMAPK11-Mock_siNTC
PPP1R15A	0.0814682	0.321228	0.387814	SARS-CoV-2_siMAPK11-Mock_siNTC
NPDC1	0.125072	0.321551	0.388173	SARS-CoV-2_siMAPK11-Mock_siNTC
C17orf100	0.13713	0.321704	0.388327	SARS-CoV-2_siMAPK11-Mock_siNTC
PRODH	-0.226569	0.321821	0.388438	SARS-CoV-2_siMAPK11-Mock_siNTC
RPL21P28	0.0896071	0.321978	0.388596	SARS-CoV-2_siMAPK11-Mock_siNTC
MFSD8	0.102165	0.322267	0.388914	SARS-CoV-2_siMAPK11-Mock_siNTC
ARG2	0.120537	0.32279	0.389514	SARS-CoV-2_siMAPK11-Mock_siNTC
IMMP2L	-0.109528	0.322985	0.389719	SARS-CoV-2_siMAPK11-Mock_siNTC
CHRNA10	-0.237333	0.323162	0.389896	SARS-CoV-2_siMAPK11-Mock_siNTC
NDUFV1	-0.105199	0.323184	0.389896	SARS-CoV-2_siMAPK11-Mock_siNTC
SOCS1	0.262557	0.323253	0.389931	SARS-CoV-2_siMAPK11-Mock_siNTC
MAP1B	0.102339	0.323264	0.389931	SARS-CoV-2_siMAPK11-Mock_siNTC
LOC285638	0.539708	0.323591	0.390295	SARS-CoV-2_siMAPK11-Mock_siNTC
EIF5A2	-0.106019	0.323836	0.390559	SARS-CoV-2_siMAPK11-Mock_siNTC
PGAM4	0.235993	0.323988	0.390693	SARS-CoV-2_siMAPK11-Mock_siNTC
SNAPC4	-0.122371	0.323998	0.390693	SARS-CoV-2_siMAPK11-Mock_siNTC
MAP1LC3B2	0.205329	0.324061	0.390737	SARS-CoV-2_siMAPK11-Mock_siNTC
SLC35E2B	-0.0785011	0.324242	0.390926	SARS-CoV-2_siMAPK11-Mock_siNTC
TMOD1	-0.110142	0.324387	0.391069	SARS-CoV-2_siMAPK11-Mock_siNTC
TUBA4A	0.0982066	0.32452	0.391167	SARS-CoV-2_siMAPK11-Mock_siNTC
VIRMA	0.0779985	0.32452	0.391167	SARS-CoV-2_siMAPK11-Mock_siNTC
LINC02313	-0.3449	0.324594	0.391205	SARS-CoV-2_siMAPK11-Mock_siNTC
MOB1B	0.105196	0.324603	0.391205	SARS-CoV-2_siMAPK11-Mock_siNTC
FKBP8	-0.124937	0.324682	0.391257	SARS-CoV-2_siMAPK11-Mock_siNTC
SNED1	0.199349	0.324698	0.391257	SARS-CoV-2_siMAPK11-Mock_siNTC
MUC5AC	0.301995	0.324779	0.391325	SARS-CoV-2_siMAPK11-Mock_siNTC
KIF17	-0.223642	0.325043	0.391612	SARS-CoV-2_siMAPK11-Mock_siNTC
LOC100506544	-0.331531	0.325073	0.391617	SARS-CoV-2_siMAPK11-Mock_siNTC
ALKBH4	-0.122972	0.325316	0.391879	SARS-CoV-2_siMAPK11-Mock_siNTC
AVEN	-0.10068	0.325479	0.392043	SARS-CoV-2_siMAPK11-Mock_siNTC
ZBTB21	0.107345	0.325649	0.392217	SARS-CoV-2_siMAPK11-Mock_siNTC
FRG1	0.117578	0.325758	0.392318	SARS-CoV-2_siMAPK11-Mock_siNTC
ZNF549	0.164566	0.326367	0.39302	SARS-CoV-2_siMAPK11-Mock_siNTC
KTN1-AS1	-0.177078	0.326523	0.393177	SARS-CoV-2_siMAPK11-Mock_siNTC
CBWD3	-0.459424	0.326583	0.393218	SARS-CoV-2_siMAPK11-Mock_siNTC
CCER2	-0.416904	0.326653	0.393262	SARS-CoV-2_siMAPK11-Mock_siNTC
YBEY	0.0891081	0.326672	0.393262	SARS-CoV-2_siMAPK11-Mock_siNTC
APOLD1	0.248969	0.326822	0.393412	SARS-CoV-2_siMAPK11-Mock_siNTC
BMS1P20	-0.124565	0.326868	0.393436	SARS-CoV-2_siMAPK11-Mock_siNTC
COG7	-0.0955129	0.326895	0.393438	SARS-CoV-2_siMAPK11-Mock_siNTC
H3F3AP4	0.0829208	0.327106	0.39366	SARS-CoV-2_siMAPK11-Mock_siNTC
KDM5B	0.0822832	0.327228	0.393777	SARS-CoV-2_siMAPK11-Mock_siNTC
SNRNP48	0.0933805	0.327277	0.393801	SARS-CoV-2_siMAPK11-Mock_siNTC
GPN1	0.0755159	0.3273	0.393801	SARS-CoV-2_siMAPK11-Mock_siNTC
SETD1A	-0.113744	0.327802	0.394373	SARS-CoV-2_siMAPK11-Mock_siNTC
ST3GAL4	0.0883554	0.328004	0.394574	SARS-CoV-2_siMAPK11-Mock_siNTC
PARPBP	-0.127052	0.328041	0.394574	SARS-CoV-2_siMAPK11-Mock_siNTC
PLEKHG4B	-0.219214	0.328081	0.394574	SARS-CoV-2_siMAPK11-Mock_siNTC
BCL7C	0.122091	0.328091	0.394574	SARS-CoV-2_siMAPK11-Mock_siNTC
SPDYE6	0.342933	0.328098	0.394574	SARS-CoV-2_siMAPK11-Mock_siNTC
UQCRQ	0.0923809	0.328181	0.394642	SARS-CoV-2_siMAPK11-Mock_siNTC
LOC105369147	0.257513	0.328349	0.394813	SARS-CoV-2_siMAPK11-Mock_siNTC
KIAA0355	-0.0837301	0.328407	0.394852	SARS-CoV-2_siMAPK11-Mock_siNTC
DDX10	-0.101591	0.328571	0.395017	SARS-CoV-2_siMAPK11-Mock_siNTC
RAB2A	-0.0812463	0.328636	0.395064	SARS-CoV-2_siMAPK11-Mock_siNTC
C12orf60	0.200691	0.328786	0.395214	SARS-CoV-2_siMAPK11-Mock_siNTC
DNAJC13	0.0938473	0.328886	0.395302	SARS-CoV-2_siMAPK11-Mock_siNTC
PHF13	-0.0886405	0.328976	0.395372	SARS-CoV-2_siMAPK11-Mock_siNTC
SNX9	0.0697827	0.328996	0.395372	SARS-CoV-2_siMAPK11-Mock_siNTC
LOC101926943	-0.476611	0.329067	0.395427	SARS-CoV-2_siMAPK11-Mock_siNTC
RILPL1	-0.115269	0.329717	0.396176	SARS-CoV-2_siMAPK11-Mock_siNTC
LOC648987	0.108438	0.330329	0.39688	SARS-CoV-2_siMAPK11-Mock_siNTC
UBBP4	0.394661	0.33052	0.397078	SARS-CoV-2_siMAPK11-Mock_siNTC
COX7A2	-0.0780829	0.330597	0.397139	SARS-CoV-2_siMAPK11-Mock_siNTC
TRIAP1	0.084048	0.330994	0.397584	SARS-CoV-2_siMAPK11-Mock_siNTC
ZNF160	-0.0944615	0.331353	0.397984	SARS-CoV-2_siMAPK11-Mock_siNTC
MAGI3	0.110922	0.331734	0.398411	SARS-CoV-2_siMAPK11-Mock_siNTC
NEFL	-0.400753	0.331994	0.398692	SARS-CoV-2_siMAPK11-Mock_siNTC
RASL10B	-0.368965	0.333032	0.399898	SARS-CoV-2_siMAPK11-Mock_siNTC
BDKRB2	0.0849049	0.333051	0.399898	SARS-CoV-2_siMAPK11-Mock_siNTC
LOC100505501	0.212378	0.333421	0.40031	SARS-CoV-2_siMAPK11-Mock_siNTC
LOC647070	-0.203455	0.333653	0.400558	SARS-CoV-2_siMAPK11-Mock_siNTC
CERKL	-0.279516	0.333812	0.400717	SARS-CoV-2_siMAPK11-Mock_siNTC
ZNF764	0.105117	0.334071	0.400968	SARS-CoV-2_siMAPK11-Mock_siNTC
VPS28	-0.117163	0.334074	0.400968	SARS-CoV-2_siMAPK11-Mock_siNTC
MMGT1	0.0961837	0.334106	0.400975	SARS-CoV-2_siMAPK11-Mock_siNTC
SRSF8	-0.0788061	0.334249	0.401114	SARS-CoV-2_siMAPK11-Mock_siNTC
TMEM33	-0.0851029	0.334296	0.401139	SARS-CoV-2_siMAPK11-Mock_siNTC
SSH3	0.111391	0.334482	0.401331	SARS-CoV-2_siMAPK11-Mock_siNTC
FBXO41	-0.122227	0.334523	0.401349	SARS-CoV-2_siMAPK11-Mock_siNTC
RNF5P1	-0.0720179	0.334564	0.401366	SARS-CoV-2_siMAPK11-Mock_siNTC
VPS35	0.0868634	0.334639	0.401425	SARS-CoV-2_siMAPK11-Mock_siNTC
ELK1	-0.0825987	0.334749	0.401525	SARS-CoV-2_siMAPK11-Mock_siNTC
SAMD15	-0.127081	0.33482	0.401578	SARS-CoV-2_siMAPK11-Mock_siNTC
TRMT44	-0.129445	0.335158	0.401936	SARS-CoV-2_siMAPK11-Mock_siNTC
MAD1L1	0.0975803	0.335171	0.401936	SARS-CoV-2_siMAPK11-Mock_siNTC
LTA4H	-0.075793	0.335203	0.401942	SARS-CoV-2_siMAPK11-Mock_siNTC
FBXO30	-0.0809889	0.335439	0.402194	SARS-CoV-2_siMAPK11-Mock_siNTC
ZNF497	0.13896	0.335741	0.402524	SARS-CoV-2_siMAPK11-Mock_siNTC
LOC101930071	-0.22148	0.335969	0.402766	SARS-CoV-2_siMAPK11-Mock_siNTC
TMEM62	0.0899709	0.336378	0.403224	SARS-CoV-2_siMAPK11-Mock_siNTC
FNDC5	-0.417398	0.336484	0.40332	SARS-CoV-2_siMAPK11-Mock_siNTC
ALS2CR12	0.458147	0.336554	0.403351	SARS-CoV-2_siMAPK11-Mock_siNTC
MTLN	-0.133708	0.336564	0.403351	SARS-CoV-2_siMAPK11-Mock_siNTC
SNF8	-0.093945	0.336926	0.403754	SARS-CoV-2_siMAPK11-Mock_siNTC
LOC101927278	-0.368174	0.337069	0.403893	SARS-CoV-2_siMAPK11-Mock_siNTC
PAQR6	0.149976	0.337111	0.403911	SARS-CoV-2_siMAPK11-Mock_siNTC
PARG	-0.080839	0.337232	0.404025	SARS-CoV-2_siMAPK11-Mock_siNTC
RNF34	0.0804126	0.337338	0.40412	SARS-CoV-2_siMAPK11-Mock_siNTC
LOC108783654	-0.103875	0.33761	0.404414	SARS-CoV-2_siMAPK11-Mock_siNTC
LOC105377348	0.254942	0.338244	0.405142	SARS-CoV-2_siMAPK11-Mock_siNTC
GPRC5D	0.425728	0.338565	0.405494	SARS-CoV-2_siMAPK11-Mock_siNTC
LPCAT3	0.0706515	0.338663	0.40558	SARS-CoV-2_siMAPK11-Mock_siNTC
LOC103021295	-0.240437	0.339141	0.406099	SARS-CoV-2_siMAPK11-Mock_siNTC
AURKB	0.0796832	0.33917	0.406099	SARS-CoV-2_siMAPK11-Mock_siNTC
SDC1	0.0757781	0.339177	0.406099	SARS-CoV-2_siMAPK11-Mock_siNTC
LDHAL6B	-0.340971	0.339576	0.406545	SARS-CoV-2_siMAPK11-Mock_siNTC
CPNE3	0.0712143	0.339856	0.406848	SARS-CoV-2_siMAPK11-Mock_siNTC
PCNA-AS1	-0.367307	0.340077	0.40708	SARS-CoV-2_siMAPK11-Mock_siNTC
C16orf46	0.145369	0.340127	0.407109	SARS-CoV-2_siMAPK11-Mock_siNTC
TOX4	0.0652148	0.34051	0.407535	SARS-CoV-2_siMAPK11-Mock_siNTC
CENPI	0.100115	0.340598	0.407608	SARS-CoV-2_siMAPK11-Mock_siNTC
RNF214	-0.0930707	0.340825	0.407846	SARS-CoV-2_siMAPK11-Mock_siNTC
C3orf58	-0.121642	0.34085	0.407846	SARS-CoV-2_siMAPK11-Mock_siNTC
PAPLN	-0.105255	0.340952	0.407935	SARS-CoV-2_siMAPK11-Mock_siNTC
ROM1	-0.170149	0.341244	0.408253	SARS-CoV-2_siMAPK11-Mock_siNTC
GCNT2	-0.0843524	0.341303	0.408292	SARS-CoV-2_siMAPK11-Mock_siNTC
CCDC114	-0.305155	0.341343	0.408307	SARS-CoV-2_siMAPK11-Mock_siNTC
GANC	0.0866117	0.341579	0.408557	SARS-CoV-2_siMAPK11-Mock_siNTC
KLHL31	0.217329	0.341835	0.408831	SARS-CoV-2_siMAPK11-Mock_siNTC
LINC00999	0.167183	0.341991	0.408985	SARS-CoV-2_siMAPK11-Mock_siNTC
MUC3A	-0.0779308	0.342112	0.409098	SARS-CoV-2_siMAPK11-Mock_siNTC
MOSPD3	-0.0895807	0.342147	0.409108	SARS-CoV-2_siMAPK11-Mock_siNTC
CENPK	-0.125807	0.342828	0.40989	SARS-CoV-2_siMAPK11-Mock_siNTC
ARMC12	0.258512	0.342934	0.409985	SARS-CoV-2_siMAPK11-Mock_siNTC
PTPN23	-0.122729	0.343006	0.410038	SARS-CoV-2_siMAPK11-Mock_siNTC
TMEM37	-0.257449	0.3433	0.410358	SARS-CoV-2_siMAPK11-Mock_siNTC
LOC100132215	0.180609	0.343427	0.410478	SARS-CoV-2_siMAPK11-Mock_siNTC
ABCG4	0.270153	0.343623	0.410679	SARS-CoV-2_siMAPK11-Mock_siNTC
NEURL4	0.104863	0.344353	0.411519	SARS-CoV-2_siMAPK11-Mock_siNTC
RSBN1	-0.09864	0.344605	0.411789	SARS-CoV-2_siMAPK11-Mock_siNTC
ARPC4-TTLL3	-0.178145	0.344801	0.41199	SARS-CoV-2_siMAPK11-Mock_siNTC
SLC25A5-AS1	0.178504	0.345295	0.412548	SARS-CoV-2_siMAPK11-Mock_siNTC
ACOX3	-0.0952859	0.345617	0.4129	SARS-CoV-2_siMAPK11-Mock_siNTC
RNF123	0.0935464	0.345765	0.413044	SARS-CoV-2_siMAPK11-Mock_siNTC
ZMYND12	0.218028	0.345934	0.413174	SARS-CoV-2_siMAPK11-Mock_siNTC
LSMEM1	0.244287	0.345939	0.413174	SARS-CoV-2_siMAPK11-Mock_siNTC
PTPRCAP	-0.295472	0.345975	0.413174	SARS-CoV-2_siMAPK11-Mock_siNTC
LINC00662	0.111685	0.345982	0.413174	SARS-CoV-2_siMAPK11-Mock_siNTC
COLEC11	-0.391601	0.346312	0.413524	SARS-CoV-2_siMAPK11-Mock_siNTC
MORF4L2-AS1	0.257576	0.34633	0.413524	SARS-CoV-2_siMAPK11-Mock_siNTC
KRT87P	-0.253289	0.346488	0.413681	SARS-CoV-2_siMAPK11-Mock_siNTC
TICAM1	-0.130395	0.346667	0.413853	SARS-CoV-2_siMAPK11-Mock_siNTC
DPF1	-0.161449	0.346686	0.413853	SARS-CoV-2_siMAPK11-Mock_siNTC
TERF2	-0.0823602	0.347684	0.415011	SARS-CoV-2_siMAPK11-Mock_siNTC
LIPT2	-0.130583	0.347864	0.415194	SARS-CoV-2_siMAPK11-Mock_siNTC
GAS8-AS1	-0.39974	0.347944	0.415205	SARS-CoV-2_siMAPK11-Mock_siNTC
RNF166	-0.130873	0.347953	0.415205	SARS-CoV-2_siMAPK11-Mock_siNTC
ALDH3B1	-0.108284	0.347955	0.415205	SARS-CoV-2_siMAPK11-Mock_siNTC
CHIC2	0.109794	0.348096	0.41534	SARS-CoV-2_siMAPK11-Mock_siNTC
ZDHHC9	0.0663762	0.348652	0.415971	SARS-CoV-2_siMAPK11-Mock_siNTC
SH3BGR	0.387734	0.348866	0.416194	SARS-CoV-2_siMAPK11-Mock_siNTC
GCN1	0.105892	0.349044	0.416374	SARS-CoV-2_siMAPK11-Mock_siNTC
NDUFB5	0.104711	0.349349	0.416704	SARS-CoV-2_siMAPK11-Mock_siNTC
FAM95C	-0.126953	0.349436	0.416775	SARS-CoV-2_siMAPK11-Mock_siNTC
RASGRP1	0.0992597	0.349621	0.416964	SARS-CoV-2_siMAPK11-Mock_siNTC
NSD3	-0.0882705	0.349824	0.417173	SARS-CoV-2_siMAPK11-Mock_siNTC
DDTL	0.146663	0.349964	0.417307	SARS-CoV-2_siMAPK11-Mock_siNTC
ZNRF2P2	-1.42496	0.350113	0.417452	SARS-CoV-2_siMAPK11-Mock_siNTC
LAMB4	-0.299683	0.350366	0.417721	SARS-CoV-2_siMAPK11-Mock_siNTC
LRRC75A-AS1	-0.0651936	0.350554	0.417912	SARS-CoV-2_siMAPK11-Mock_siNTC
BMPR1A	-0.0776339	0.350837	0.418217	SARS-CoV-2_siMAPK11-Mock_siNTC
BOLA1	-0.129706	0.351281	0.418714	SARS-CoV-2_siMAPK11-Mock_siNTC
RNR1	0.134123	0.351422	0.418849	SARS-CoV-2_siMAPK11-Mock_siNTC
ISL2	-0.144874	0.351898	0.419383	SARS-CoV-2_siMAPK11-Mock_siNTC
MED13L	-0.0907397	0.352048	0.419499	SARS-CoV-2_siMAPK11-Mock_siNTC
PKD1P6-NPIPP1	-0.120367	0.35205	0.419499	SARS-CoV-2_siMAPK11-Mock_siNTC
LOC101927420	0.268126	0.35214	0.419572	SARS-CoV-2_siMAPK11-Mock_siNTC
HRK	-0.240478	0.352513	0.419979	SARS-CoV-2_siMAPK11-Mock_siNTC
TMED2	-0.102311	0.352536	0.419979	SARS-CoV-2_siMAPK11-Mock_siNTC
VAX1	0.21913	0.352713	0.420157	SARS-CoV-2_siMAPK11-Mock_siNTC
KPNA3	-0.0843246	0.353157	0.420645	SARS-CoV-2_siMAPK11-Mock_siNTC
ALG11	-0.111848	0.353178	0.420645	SARS-CoV-2_siMAPK11-Mock_siNTC
CENPVL3	-0.40468	0.353325	0.420787	SARS-CoV-2_siMAPK11-Mock_siNTC
SF3A2	-0.100062	0.353388	0.420805	SARS-CoV-2_siMAPK11-Mock_siNTC
NDUFA6	-0.0943643	0.353395	0.420805	SARS-CoV-2_siMAPK11-Mock_siNTC
LOC100287808	-0.145634	0.353571	0.420982	SARS-CoV-2_siMAPK11-Mock_siNTC
KIAA2013	-0.0937791	0.35367	0.421055	SARS-CoV-2_siMAPK11-Mock_siNTC
CHST12	0.126309	0.353688	0.421055	SARS-CoV-2_siMAPK11-Mock_siNTC
CARMIL2	0.314561	0.3538	0.421141	SARS-CoV-2_siMAPK11-Mock_siNTC
HIST1H2BL	0.379919	0.353816	0.421141	SARS-CoV-2_siMAPK11-Mock_siNTC
LOC102723665	0.385294	0.353929	0.421243	SARS-CoV-2_siMAPK11-Mock_siNTC
PRXL2B	-0.499392	0.354275	0.421621	SARS-CoV-2_siMAPK11-Mock_siNTC
STK11	-0.0988761	0.354516	0.421876	SARS-CoV-2_siMAPK11-Mock_siNTC
LDB1	-0.0783847	0.354979	0.422393	SARS-CoV-2_siMAPK11-Mock_siNTC
GPER1	0.309006	0.355025	0.422414	SARS-CoV-2_siMAPK11-Mock_siNTC
NT5C	-0.115338	0.35529	0.422697	SARS-CoV-2_siMAPK11-Mock_siNTC
PDE4C	0.308383	0.355582	0.423012	SARS-CoV-2_siMAPK11-Mock_siNTC
PSMG4	0.14417	0.355732	0.423149	SARS-CoV-2_siMAPK11-Mock_siNTC
OSBPL2	-0.0712971	0.355753	0.423149	SARS-CoV-2_siMAPK11-Mock_siNTC
PPP1R16A	-0.200015	0.355954	0.423334	SARS-CoV-2_siMAPK11-Mock_siNTC
ANKRD36BP1	0.168518	0.355964	0.423334	SARS-CoV-2_siMAPK11-Mock_siNTC
PMS2P5	-0.0912708	0.356077	0.423435	SARS-CoV-2_siMAPK11-Mock_siNTC
DGCR10	0.366263	0.356195	0.423541	SARS-CoV-2_siMAPK11-Mock_siNTC
ERF	-0.0924785	0.35632	0.423657	SARS-CoV-2_siMAPK11-Mock_siNTC
HEBP2	-0.108809	0.356355	0.423666	SARS-CoV-2_siMAPK11-Mock_siNTC
UNC13B	-0.0821505	0.35687	0.424244	SARS-CoV-2_siMAPK11-Mock_siNTC
LSM7	-0.224521	0.35698	0.424342	SARS-CoV-2_siMAPK11-Mock_siNTC
PHKG1	-0.377329	0.35709	0.42444	SARS-CoV-2_siMAPK11-Mock_siNTC
FAM171B	0.123061	0.357635	0.425055	SARS-CoV-2_siMAPK11-Mock_siNTC
PACS2	0.0900135	0.357666	0.425059	SARS-CoV-2_siMAPK11-Mock_siNTC
MAP7D3	-0.0847341	0.357716	0.425084	SARS-CoV-2_siMAPK11-Mock_siNTC
LOC101927759	-0.302963	0.357908	0.425279	SARS-CoV-2_siMAPK11-Mock_siNTC
LCMT1	-0.0857249	0.357956	0.425302	SARS-CoV-2_siMAPK11-Mock_siNTC
GPATCH3	-0.0841479	0.357983	0.425302	SARS-CoV-2_siMAPK11-Mock_siNTC
SAMD1	0.0947891	0.358045	0.425326	SARS-CoV-2_siMAPK11-Mock_siNTC
GMDS-DT	-0.210143	0.358059	0.425326	SARS-CoV-2_siMAPK11-Mock_siNTC
DMAC2	-0.0761475	0.358101	0.425341	SARS-CoV-2_siMAPK11-Mock_siNTC
ATP5MG	-0.0751851	0.358128	0.425341	SARS-CoV-2_siMAPK11-Mock_siNTC
FAM174B	0.111544	0.35857	0.425834	SARS-CoV-2_siMAPK11-Mock_siNTC
KRIT1	-0.0958426	0.358627	0.425868	SARS-CoV-2_siMAPK11-Mock_siNTC
ZNF526	-0.0902075	0.358728	0.425954	SARS-CoV-2_siMAPK11-Mock_siNTC
PAXBP1-AS1	-0.211378	0.358819	0.426029	SARS-CoV-2_siMAPK11-Mock_siNTC
RAB4B-EGLN2	0.617776	0.358883	0.426056	SARS-CoV-2_siMAPK11-Mock_siNTC
PAXX	-0.100218	0.358925	0.426056	SARS-CoV-2_siMAPK11-Mock_siNTC
ADCY5	-0.173506	0.358925	0.426056	SARS-CoV-2_siMAPK11-Mock_siNTC
GCFC2	-0.0948159	0.359085	0.426179	SARS-CoV-2_siMAPK11-Mock_siNTC
LOC100288069	0.236133	0.359085	0.426179	SARS-CoV-2_siMAPK11-Mock_siNTC
ZNF311	0.272356	0.359227	0.426314	SARS-CoV-2_siMAPK11-Mock_siNTC
LOC727751	0.21393	0.359328	0.426383	SARS-CoV-2_siMAPK11-Mock_siNTC
TM4SF4	-0.126087	0.359341	0.426383	SARS-CoV-2_siMAPK11-Mock_siNTC
HIC2	-0.124716	0.359422	0.426446	SARS-CoV-2_siMAPK11-Mock_siNTC
LOC730668	0.503463	0.359709	0.426724	SARS-CoV-2_siMAPK11-Mock_siNTC
SUMO1	-0.102985	0.359712	0.426724	SARS-CoV-2_siMAPK11-Mock_siNTC
SPTBN1	0.0812713	0.359855	0.42686	SARS-CoV-2_siMAPK11-Mock_siNTC
UBE2Q2P2	-0.229268	0.360002	0.427	SARS-CoV-2_siMAPK11-Mock_siNTC
CPSF1	0.140559	0.361256	0.428454	SARS-CoV-2_siMAPK11-Mock_siNTC
SELPLG	0.274295	0.36197	0.429268	SARS-CoV-2_siMAPK11-Mock_siNTC
DENND1A	-0.0754473	0.362186	0.429491	SARS-CoV-2_siMAPK11-Mock_siNTC
DLST	0.0739625	0.36234	0.42964	SARS-CoV-2_siMAPK11-Mock_siNTC
FSCN2	-0.211393	0.36266	0.429986	SARS-CoV-2_siMAPK11-Mock_siNTC
DDX50	0.0792134	0.362743	0.43005	SARS-CoV-2_siMAPK11-Mock_siNTC
HLCS	-0.0766378	0.36279	0.430073	SARS-CoV-2_siMAPK11-Mock_siNTC
CCDC127	-0.0793789	0.36289	0.430157	SARS-CoV-2_siMAPK11-Mock_siNTC
CBARP	0.225057	0.363159	0.430443	SARS-CoV-2_siMAPK11-Mock_siNTC
ARV1	0.0756613	0.363223	0.430485	SARS-CoV-2_siMAPK11-Mock_siNTC
CEP192	-0.0911786	0.363504	0.430785	SARS-CoV-2_siMAPK11-Mock_siNTC
LTB4R2	0.205642	0.363542	0.430797	SARS-CoV-2_siMAPK11-Mock_siNTC
ZNF469	-0.11643	0.363687	0.430934	SARS-CoV-2_siMAPK11-Mock_siNTC
FAM27E3	-0.236985	0.363746	0.430971	SARS-CoV-2_siMAPK11-Mock_siNTC
PIH1D2	0.232879	0.363927	0.431152	SARS-CoV-2_siMAPK11-Mock_siNTC
LOC100652999	-0.205711	0.364206	0.431448	SARS-CoV-2_siMAPK11-Mock_siNTC
USP48	0.0800798	0.364265	0.431486	SARS-CoV-2_siMAPK11-Mock_siNTC
LSM5	0.0807772	0.364688	0.431953	SARS-CoV-2_siMAPK11-Mock_siNTC
CCDC151	-0.319301	0.36474	0.43198	SARS-CoV-2_siMAPK11-Mock_siNTC
GMPR	-0.278407	0.365065	0.432331	SARS-CoV-2_siMAPK11-Mock_siNTC
HIST2H3C	1.27325	0.365143	0.432391	SARS-CoV-2_siMAPK11-Mock_siNTC
HNRNPUL2	0.0693692	0.365186	0.432407	SARS-CoV-2_siMAPK11-Mock_siNTC
GCNT1	0.14586	0.365644	0.432917	SARS-CoV-2_siMAPK11-Mock_siNTC
SOS1	0.0884939	0.365796	0.433062	SARS-CoV-2_siMAPK11-Mock_siNTC
LIVAR	-0.535953	0.365906	0.433159	SARS-CoV-2_siMAPK11-Mock_siNTC
CWF19L2	-0.103497	0.367014	0.434437	SARS-CoV-2_siMAPK11-Mock_siNTC
RGPD6	1.52523	0.36749	0.434966	SARS-CoV-2_siMAPK11-Mock_siNTC
PGGT1B	0.114006	0.367814	0.435316	SARS-CoV-2_siMAPK11-Mock_siNTC
BEX2	0.195035	0.368112	0.435636	SARS-CoV-2_siMAPK11-Mock_siNTC
PCAT7	-0.202586	0.36837	0.435907	SARS-CoV-2_siMAPK11-Mock_siNTC
RBM48	-0.100541	0.368403	0.435912	SARS-CoV-2_siMAPK11-Mock_siNTC
TBC1D17	-0.0814642	0.368522	0.436019	SARS-CoV-2_siMAPK11-Mock_siNTC
SPEN	-0.142365	0.368567	0.436038	SARS-CoV-2_siMAPK11-Mock_siNTC
SMG7-AS1	-0.254216	0.368889	0.436385	SARS-CoV-2_siMAPK11-Mock_siNTC
USP7	-0.0616673	0.369076	0.436572	SARS-CoV-2_siMAPK11-Mock_siNTC
AMIGO1	0.172668	0.369494	0.437033	SARS-CoV-2_siMAPK11-Mock_siNTC
LOC100288203	-0.0896269	0.36955	0.437065	SARS-CoV-2_siMAPK11-Mock_siNTC
SLC7A11-AS1	-0.300855	0.369833	0.437332	SARS-CoV-2_siMAPK11-Mock_siNTC
NUBP2	-0.132817	0.369834	0.437332	SARS-CoV-2_siMAPK11-Mock_siNTC
JMJD4	-0.100747	0.369886	0.43736	SARS-CoV-2_siMAPK11-Mock_siNTC
IRF2BP1	0.13724	0.370086	0.437545	SARS-CoV-2_siMAPK11-Mock_siNTC
ZBED3-AS1	-0.257281	0.370099	0.437545	SARS-CoV-2_siMAPK11-Mock_siNTC
LOC101927157	-0.475492	0.370266	0.437689	SARS-CoV-2_siMAPK11-Mock_siNTC
FLYWCH1	-0.124971	0.370279	0.437689	SARS-CoV-2_siMAPK11-Mock_siNTC
CEP135	-0.106028	0.370981	0.438484	SARS-CoV-2_siMAPK11-Mock_siNTC
HSD17B6	-0.196174	0.371077	0.438564	SARS-CoV-2_siMAPK11-Mock_siNTC
TMEM110-MUSTN1	-1.46985	0.371716	0.439284	SARS-CoV-2_siMAPK11-Mock_siNTC
IDUA	-0.148182	0.372058	0.439656	SARS-CoV-2_siMAPK11-Mock_siNTC
EIF4EBP3	0.864275	0.372653	0.440299	SARS-CoV-2_siMAPK11-Mock_siNTC
CTB-178M22.2	-0.315948	0.372661	0.440299	SARS-CoV-2_siMAPK11-Mock_siNTC
HOXA9	-0.18502	0.372903	0.440551	SARS-CoV-2_siMAPK11-Mock_siNTC
PCDHGA5	0.283645	0.373044	0.440683	SARS-CoV-2_siMAPK11-Mock_siNTC
APOO	-0.0766512	0.373174	0.440795	SARS-CoV-2_siMAPK11-Mock_siNTC
METTL17	0.0675119	0.373196	0.440795	SARS-CoV-2_siMAPK11-Mock_siNTC
PCDHGB5	-0.157692	0.37354	0.441167	SARS-CoV-2_siMAPK11-Mock_siNTC
DIABLO	0.0608232	0.374175	0.441882	SARS-CoV-2_siMAPK11-Mock_siNTC
SLC25A22	-0.102033	0.374278	0.441969	SARS-CoV-2_siMAPK11-Mock_siNTC
SNX11	-0.0725234	0.374326	0.441992	SARS-CoV-2_siMAPK11-Mock_siNTC
PLEKHG1	0.151952	0.374629	0.442315	SARS-CoV-2_siMAPK11-Mock_siNTC
PITPNM3	0.117219	0.374791	0.442472	SARS-CoV-2_siMAPK11-Mock_siNTC
TAF1C	0.0923631	0.374994	0.442677	SARS-CoV-2_siMAPK11-Mock_siNTC
CCNK	-0.0927171	0.375049	0.44269	SARS-CoV-2_siMAPK11-Mock_siNTC
CYHR1	0.112913	0.375063	0.44269	SARS-CoV-2_siMAPK11-Mock_siNTC
CRISPLD1	-0.153819	0.375743	0.443458	SARS-CoV-2_siMAPK11-Mock_siNTC
PSD3	-0.0998019	0.376138	0.44389	SARS-CoV-2_siMAPK11-Mock_siNTC
DAPK3	0.135989	0.376709	0.444529	SARS-CoV-2_siMAPK11-Mock_siNTC
GTF2I	-0.0768756	0.376756	0.444548	SARS-CoV-2_siMAPK11-Mock_siNTC
OXCT2	-0.348728	0.376783	0.444548	SARS-CoV-2_siMAPK11-Mock_siNTC
CNN2	0.0656802	0.377208	0.445014	SARS-CoV-2_siMAPK11-Mock_siNTC
TOR4A	-0.102159	0.378213	0.446166	SARS-CoV-2_siMAPK11-Mock_siNTC
HPCAL1	-0.100219	0.378243	0.446167	SARS-CoV-2_siMAPK11-Mock_siNTC
SGSM3	-0.0982854	0.37836	0.44627	SARS-CoV-2_siMAPK11-Mock_siNTC
CMTM7	0.081778	0.378689	0.446623	SARS-CoV-2_siMAPK11-Mock_siNTC
CXorf40B	0.086144	0.378724	0.44663	SARS-CoV-2_siMAPK11-Mock_siNTC
NRGN	0.153103	0.378788	0.446671	SARS-CoV-2_siMAPK11-Mock_siNTC
C4B	1.4942	0.378853	0.446713	SARS-CoV-2_siMAPK11-Mock_siNTC
CACNA1G	-0.0857405	0.378946	0.44678	SARS-CoV-2_siMAPK11-Mock_siNTC
SNAP29	-0.070469	0.378968	0.44678	SARS-CoV-2_siMAPK11-Mock_siNTC
TGFB2-OT1	0.912342	0.379465	0.447331	SARS-CoV-2_siMAPK11-Mock_siNTC
SGCD	-0.081976	0.379667	0.447534	SARS-CoV-2_siMAPK11-Mock_siNTC
DTX1	0.273751	0.379708	0.447547	SARS-CoV-2_siMAPK11-Mock_siNTC
ZBED3	-0.183369	0.379741	0.447552	SARS-CoV-2_siMAPK11-Mock_siNTC
CCSAP	-0.099956	0.379926	0.447735	SARS-CoV-2_siMAPK11-Mock_siNTC
DMRTA1	-0.124596	0.380321	0.448166	SARS-CoV-2_siMAPK11-Mock_siNTC
LARP1B	0.0912118	0.380444	0.448277	SARS-CoV-2_siMAPK11-Mock_siNTC
HFE	-0.0746442	0.380578	0.448399	SARS-CoV-2_siMAPK11-Mock_siNTC
RANBP17	-0.0928203	0.38071	0.44852	SARS-CoV-2_siMAPK11-Mock_siNTC
EIF3L	-0.0646287	0.38074	0.44852	SARS-CoV-2_siMAPK11-Mock_siNTC
SETD4	-0.0866211	0.380922	0.448677	SARS-CoV-2_siMAPK11-Mock_siNTC
IER5L	-0.289318	0.380943	0.448677	SARS-CoV-2_siMAPK11-Mock_siNTC
MIR503HG	0.159723	0.380961	0.448677	SARS-CoV-2_siMAPK11-Mock_siNTC
MAP3K10	0.116084	0.381419	0.449156	SARS-CoV-2_siMAPK11-Mock_siNTC
FNIP2	0.0817802	0.381427	0.449156	SARS-CoV-2_siMAPK11-Mock_siNTC
GRIP2	0.359687	0.381475	0.449178	SARS-CoV-2_siMAPK11-Mock_siNTC
FAM226A	1.49668	0.381761	0.44948	SARS-CoV-2_siMAPK11-Mock_siNTC
UBXN2B	-0.0896607	0.382018	0.449747	SARS-CoV-2_siMAPK11-Mock_siNTC
AKAP9	0.0902257	0.382137	0.449852	SARS-CoV-2_siMAPK11-Mock_siNTC
LOXL3	0.183807	0.382165	0.449852	SARS-CoV-2_siMAPK11-Mock_siNTC
GTF2IP12	0.254638	0.382626	0.450339	SARS-CoV-2_siMAPK11-Mock_siNTC
CYB5D1	-0.070727	0.382639	0.450339	SARS-CoV-2_siMAPK11-Mock_siNTC
EXOG	-0.0798383	0.383057	0.450796	SARS-CoV-2_siMAPK11-Mock_siNTC
UTP23	-0.0978419	0.383109	0.450823	SARS-CoV-2_siMAPK11-Mock_siNTC
NUDT4	0.124837	0.383217	0.450907	SARS-CoV-2_siMAPK11-Mock_siNTC
C11orf54	0.0800751	0.38324	0.450907	SARS-CoV-2_siMAPK11-Mock_siNTC
SALL1	-0.213671	0.383725	0.451443	SARS-CoV-2_siMAPK11-Mock_siNTC
DENND4A	-0.0942092	0.383864	0.451571	SARS-CoV-2_siMAPK11-Mock_siNTC
DGKQ	0.115823	0.384011	0.451709	SARS-CoV-2_siMAPK11-Mock_siNTC
TBC1D15	0.0951434	0.384121	0.451804	SARS-CoV-2_siMAPK11-Mock_siNTC
SLC34A3	0.440353	0.384431	0.452134	SARS-CoV-2_siMAPK11-Mock_siNTC
LOC101929057	-0.378681	0.38479	0.452521	SARS-CoV-2_siMAPK11-Mock_siNTC
MASTL	0.0795603	0.384989	0.45272	SARS-CoV-2_siMAPK11-Mock_siNTC
PCED1A	-0.0879466	0.385031	0.452735	SARS-CoV-2_siMAPK11-Mock_siNTC
PSG5	0.362926	0.385289	0.453003	SARS-CoV-2_siMAPK11-Mock_siNTC
RAP1A	-0.0988722	0.385338	0.453025	SARS-CoV-2_siMAPK11-Mock_siNTC
PTCH1	-0.0931326	0.385417	0.453083	SARS-CoV-2_siMAPK11-Mock_siNTC
CTSH	-0.0601611	0.385564	0.453189	SARS-CoV-2_siMAPK11-Mock_siNTC
TIMM29	0.138695	0.385567	0.453189	SARS-CoV-2_siMAPK11-Mock_siNTC
ZNF768	0.0763372	0.385637	0.453236	SARS-CoV-2_siMAPK11-Mock_siNTC
CEL	0.23946	0.385716	0.453294	SARS-CoV-2_siMAPK11-Mock_siNTC
XRCC1	0.0662234	0.385788	0.453345	SARS-CoV-2_siMAPK11-Mock_siNTC
PSME2	0.067266	0.386665	0.454339	SARS-CoV-2_siMAPK11-Mock_siNTC
TMEM183A	-0.0857371	0.386746	0.4544	SARS-CoV-2_siMAPK11-Mock_siNTC
ATP5PF	-0.100995	0.386897	0.454539	SARS-CoV-2_siMAPK11-Mock_siNTC
PITPNB	-0.0805692	0.386924	0.454539	SARS-CoV-2_siMAPK11-Mock_siNTC
HDLBP	-0.0650284	0.386977	0.454565	SARS-CoV-2_siMAPK11-Mock_siNTC
ACER2	0.157279	0.387223	0.45479	SARS-CoV-2_siMAPK11-Mock_siNTC
DUS4L	0.0795886	0.387227	0.45479	SARS-CoV-2_siMAPK11-Mock_siNTC
C8orf88	-0.187621	0.387336	0.454883	SARS-CoV-2_siMAPK11-Mock_siNTC
UMAD1	0.0841544	0.38789	0.455497	SARS-CoV-2_siMAPK11-Mock_siNTC
PIGL	0.0965603	0.388018	0.455613	SARS-CoV-2_siMAPK11-Mock_siNTC
FGF14-AS2	0.290496	0.388057	0.455624	SARS-CoV-2_siMAPK11-Mock_siNTC
SETDB2-PHF11	-0.24281	0.388248	0.455812	SARS-CoV-2_siMAPK11-Mock_siNTC
CHST10	-0.0717118	0.389156	0.456833	SARS-CoV-2_siMAPK11-Mock_siNTC
TTC41P	-0.231746	0.389179	0.456833	SARS-CoV-2_siMAPK11-Mock_siNTC
ZNF503-AS2	0.132376	0.389208	0.456833	SARS-CoV-2_siMAPK11-Mock_siNTC
ATXN7	0.0797737	0.389359	0.456976	SARS-CoV-2_siMAPK11-Mock_siNTC
MTMR12	-0.0690463	0.389488	0.457092	SARS-CoV-2_siMAPK11-Mock_siNTC
TMEM230	0.0754619	0.389677	0.457278	SARS-CoV-2_siMAPK11-Mock_siNTC
SEMA3B	-0.164919	0.389863	0.457461	SARS-CoV-2_siMAPK11-Mock_siNTC
RPA3	0.0774135	0.390034	0.457627	SARS-CoV-2_siMAPK11-Mock_siNTC
ICE2	0.0886387	0.390091	0.457658	SARS-CoV-2_siMAPK11-Mock_siNTC
LOC101929709	0.220668	0.390124	0.457661	SARS-CoV-2_siMAPK11-Mock_siNTC
STX18-AS1	0.254683	0.390728	0.458335	SARS-CoV-2_siMAPK11-Mock_siNTC
IFT80	-0.0896731	0.390966	0.458579	SARS-CoV-2_siMAPK11-Mock_siNTC
DMRTA2	0.278734	0.391006	0.45859	SARS-CoV-2_siMAPK11-Mock_siNTC
PTENP1	-0.122799	0.39111	0.458676	SARS-CoV-2_siMAPK11-Mock_siNTC
MTFMT	-0.0724747	0.391222	0.458769	SARS-CoV-2_siMAPK11-Mock_siNTC
FLJ37201	0.233059	0.391249	0.458769	SARS-CoV-2_siMAPK11-Mock_siNTC
AQR	-0.0715122	0.391338	0.458799	SARS-CoV-2_siMAPK11-Mock_siNTC
TCAF2	0.280415	0.391353	0.458799	SARS-CoV-2_siMAPK11-Mock_siNTC
KPNA1	0.065044	0.391366	0.458799	SARS-CoV-2_siMAPK11-Mock_siNTC
OSBPL10	-0.0804822	0.391395	0.458799	SARS-CoV-2_siMAPK11-Mock_siNTC
PRKD3	0.0728688	0.39145	0.458814	SARS-CoV-2_siMAPK11-Mock_siNTC
P2RX6	0.211217	0.391468	0.458814	SARS-CoV-2_siMAPK11-Mock_siNTC
LRRIQ3	0.236871	0.391591	0.458902	SARS-CoV-2_siMAPK11-Mock_siNTC
BBOF1	-0.128722	0.391604	0.458902	SARS-CoV-2_siMAPK11-Mock_siNTC
TRAF3	0.0667954	0.391914	0.45923	SARS-CoV-2_siMAPK11-Mock_siNTC
BRICD5	0.145885	0.392089	0.4594	SARS-CoV-2_siMAPK11-Mock_siNTC
FGFBP3	-0.168059	0.392203	0.459498	SARS-CoV-2_siMAPK11-Mock_siNTC
CUBN	-0.364724	0.392244	0.459511	SARS-CoV-2_siMAPK11-Mock_siNTC
SMAP2	0.0936395	0.392479	0.459751	SARS-CoV-2_siMAPK11-Mock_siNTC
UPK1B	-0.0779868	0.392518	0.459761	SARS-CoV-2_siMAPK11-Mock_siNTC
KIAA1328	0.14228	0.393075	0.460378	SARS-CoV-2_siMAPK11-Mock_siNTC
NBEAL2	-0.128022	0.39328	0.460583	SARS-CoV-2_siMAPK11-Mock_siNTC
BRD9	-0.0672944	0.393464	0.460762	SARS-CoV-2_siMAPK11-Mock_siNTC
ZNF749	0.0818039	0.39353	0.460804	SARS-CoV-2_siMAPK11-Mock_siNTC
CNTROB	0.0694839	0.39358	0.460828	SARS-CoV-2_siMAPK11-Mock_siNTC
LOC101927765	-0.199194	0.393788	0.461036	SARS-CoV-2_siMAPK11-Mock_siNTC
PCF11	0.0725384	0.393911	0.461144	SARS-CoV-2_siMAPK11-Mock_siNTC
SCO2	0.114034	0.39399	0.461202	SARS-CoV-2_siMAPK11-Mock_siNTC
DLL4	0.1246	0.394302	0.461531	SARS-CoV-2_siMAPK11-Mock_siNTC
LINC00893	-0.161883	0.394683	0.461933	SARS-CoV-2_siMAPK11-Mock_siNTC
INHBE	0.202717	0.394706	0.461933	SARS-CoV-2_siMAPK11-Mock_siNTC
ATXN7L3B	0.0571303	0.394954	0.462188	SARS-CoV-2_siMAPK11-Mock_siNTC
LINC00630	0.132104	0.394992	0.462196	SARS-CoV-2_siMAPK11-Mock_siNTC
DNAJB7	0.631871	0.395034	0.46221	SARS-CoV-2_siMAPK11-Mock_siNTC
FAM198B-AS1	-0.229868	0.395089	0.462234	SARS-CoV-2_siMAPK11-Mock_siNTC
TMEM259	-0.0966755	0.395128	0.462234	SARS-CoV-2_siMAPK11-Mock_siNTC
RPS10P7	0.193138	0.395146	0.462234	SARS-CoV-2_siMAPK11-Mock_siNTC
KLHL17	0.158594	0.395391	0.462485	SARS-CoV-2_siMAPK11-Mock_siNTC
RPS15	-0.096548	0.395592	0.462684	SARS-CoV-2_siMAPK11-Mock_siNTC
RAB23	0.0752306	0.395693	0.462751	SARS-CoV-2_siMAPK11-Mock_siNTC
MRPL9	-0.0667588	0.395709	0.462751	SARS-CoV-2_siMAPK11-Mock_siNTC
GPR19	0.255443	0.395843	0.462872	SARS-CoV-2_siMAPK11-Mock_siNTC
CLN5	0.0949268	0.396364	0.463445	SARS-CoV-2_siMAPK11-Mock_siNTC
GOLGA2P5	0.137969	0.3969	0.464037	SARS-CoV-2_siMAPK11-Mock_siNTC
PIBF1	-0.0976463	0.397072	0.464199	SARS-CoV-2_siMAPK11-Mock_siNTC
MYBPC3	-0.362441	0.3971	0.464199	SARS-CoV-2_siMAPK11-Mock_siNTC
JPX	-0.121003	0.397602	0.46475	SARS-CoV-2_siMAPK11-Mock_siNTC
UBE2O	0.0921167	0.397634	0.464751	SARS-CoV-2_siMAPK11-Mock_siNTC
TRAF3IP2	-0.0664576	0.397729	0.464809	SARS-CoV-2_siMAPK11-Mock_siNTC
NMU	-0.297707	0.397745	0.464809	SARS-CoV-2_siMAPK11-Mock_siNTC
PPP4C	0.0901215	0.398011	0.465085	SARS-CoV-2_siMAPK11-Mock_siNTC
RPA2	-0.0614852	0.398132	0.46519	SARS-CoV-2_siMAPK11-Mock_siNTC
ALOXE3	-0.161822	0.398468	0.465547	SARS-CoV-2_siMAPK11-Mock_siNTC
VARS2	-0.0843123	0.399531	0.466754	SARS-CoV-2_siMAPK11-Mock_siNTC
PLAGL1	0.0886198	0.40001	0.467278	SARS-CoV-2_siMAPK11-Mock_siNTC
HMGN3-AS1	-0.25466	0.400049	0.467287	SARS-CoV-2_siMAPK11-Mock_siNTC
ALG5	-0.0816652	0.400145	0.467363	SARS-CoV-2_siMAPK11-Mock_siNTC
HIST2H2AA3	1.05915	0.400425	0.467654	SARS-CoV-2_siMAPK11-Mock_siNTC
ERGIC2	0.0779691	0.40075	0.467998	SARS-CoV-2_siMAPK11-Mock_siNTC
DNAJC19	0.0754061	0.400923	0.468164	SARS-CoV-2_siMAPK11-Mock_siNTC
C11orf71	0.0906971	0.401216	0.46847	SARS-CoV-2_siMAPK11-Mock_siNTC
44261	0.0572451	0.401273	0.468501	SARS-CoV-2_siMAPK11-Mock_siNTC
TOLLIP-AS1	0.269525	0.401334	0.468536	SARS-CoV-2_siMAPK11-Mock_siNTC
FAM243A	0.662769	0.401423	0.468602	SARS-CoV-2_siMAPK11-Mock_siNTC
FANCA	0.0762767	0.401479	0.468602	SARS-CoV-2_siMAPK11-Mock_siNTC
PHF1	-0.0744309	0.401483	0.468602	SARS-CoV-2_siMAPK11-Mock_siNTC
UBALD1	0.144231	0.402172	0.469371	SARS-CoV-2_siMAPK11-Mock_siNTC
NAT1	-0.0961872	0.402458	0.469668	SARS-CoV-2_siMAPK11-Mock_siNTC
KCNJ12	0.323717	0.402638	0.469842	SARS-CoV-2_siMAPK11-Mock_siNTC
HSP90B1	0.0747728	0.402676	0.46985	SARS-CoV-2_siMAPK11-Mock_siNTC
TRAPPC4	-0.0746826	0.402909	0.470086	SARS-CoV-2_siMAPK11-Mock_siNTC
METRN	-0.142654	0.403041	0.470204	SARS-CoV-2_siMAPK11-Mock_siNTC
AMDHD2	-0.154427	0.40313	0.470272	SARS-CoV-2_siMAPK11-Mock_siNTC
EVA1A	0.0780883	0.403343	0.470484	SARS-CoV-2_siMAPK11-Mock_siNTC
HPX	0.282551	0.404811	0.472139	SARS-CoV-2_siMAPK11-Mock_siNTC
ZBED6	-0.131676	0.404824	0.472139	SARS-CoV-2_siMAPK11-Mock_siNTC
ARL14EP	-0.0827426	0.405282	0.472638	SARS-CoV-2_siMAPK11-Mock_siNTC
TVP23A	-0.387866	0.405467	0.472817	SARS-CoV-2_siMAPK11-Mock_siNTC
TMEM127	0.0662092	0.405619	0.472958	SARS-CoV-2_siMAPK11-Mock_siNTC
NACA4P	-0.407834	0.40586	0.473176	SARS-CoV-2_siMAPK11-Mock_siNTC
B3GALT5	0.254921	0.405868	0.473176	SARS-CoV-2_siMAPK11-Mock_siNTC
BTBD8	0.186348	0.405997	0.47329	SARS-CoV-2_siMAPK11-Mock_siNTC
KLHL2	-0.0791367	0.406264	0.473564	SARS-CoV-2_siMAPK11-Mock_siNTC
DRP2	-0.17298	0.406985	0.474369	SARS-CoV-2_siMAPK11-Mock_siNTC
MIRLET7BHG	-0.15677	0.407274	0.474669	SARS-CoV-2_siMAPK11-Mock_siNTC
PCGF6	0.11186	0.40732	0.474686	SARS-CoV-2_siMAPK11-Mock_siNTC
MZT2A	-0.262501	0.407507	0.474869	SARS-CoV-2_siMAPK11-Mock_siNTC
EIF2S2	-0.0654708	0.407753	0.475118	SARS-CoV-2_siMAPK11-Mock_siNTC
RGMB-AS1	0.254724	0.408286	0.475704	SARS-CoV-2_siMAPK11-Mock_siNTC
SLC30A9	0.0798487	0.408588	0.476019	SARS-CoV-2_siMAPK11-Mock_siNTC
OSCAR	0.206057	0.40889	0.476334	SARS-CoV-2_siMAPK11-Mock_siNTC
KIF20B	-0.0938355	0.409305	0.476781	SARS-CoV-2_siMAPK11-Mock_siNTC
NDUFS8	0.126166	0.409515	0.476989	SARS-CoV-2_siMAPK11-Mock_siNTC
FAM50A	-0.0919143	0.409665	0.477127	SARS-CoV-2_siMAPK11-Mock_siNTC
C4orf36	0.297797	0.410092	0.477588	SARS-CoV-2_siMAPK11-Mock_siNTC
RAD18	-0.0809272	0.410189	0.477664	SARS-CoV-2_siMAPK11-Mock_siNTC
TPTE2P5	-0.221497	0.410404	0.477878	SARS-CoV-2_siMAPK11-Mock_siNTC
HOXA11-AS	-0.24781	0.410992	0.478526	SARS-CoV-2_siMAPK11-Mock_siNTC
RNF138	-0.0833804	0.411131	0.478652	SARS-CoV-2_siMAPK11-Mock_siNTC
MMP7	-0.0746464	0.411357	0.478877	SARS-CoV-2_siMAPK11-Mock_siNTC
FAM204A	0.103994	0.412089	0.479685	SARS-CoV-2_siMAPK11-Mock_siNTC
GDF1	-1.15554	0.412114	0.479685	SARS-CoV-2_siMAPK11-Mock_siNTC
MIR600HG	0.15606	0.412185	0.479732	SARS-CoV-2_siMAPK11-Mock_siNTC
SEC22A	0.074551	0.412381	0.479922	SARS-CoV-2_siMAPK11-Mock_siNTC
EIF3A	0.0609714	0.412436	0.479926	SARS-CoV-2_siMAPK11-Mock_siNTC
C3orf18	0.0863471	0.412447	0.479926	SARS-CoV-2_siMAPK11-Mock_siNTC
FAM227A	0.106099	0.412554	0.479991	SARS-CoV-2_siMAPK11-Mock_siNTC
HDDC3	-0.0656457	0.412566	0.479991	SARS-CoV-2_siMAPK11-Mock_siNTC
KLF12	0.0745374	0.413717	0.481263	SARS-CoV-2_siMAPK11-Mock_siNTC
GPRC5D-AS1	-0.134461	0.413722	0.481263	SARS-CoV-2_siMAPK11-Mock_siNTC
LOC440311	0.20625	0.414127	0.481697	SARS-CoV-2_siMAPK11-Mock_siNTC
HNRNPCL4	-0.316889	0.414349	0.481898	SARS-CoV-2_siMAPK11-Mock_siNTC
STK25	0.0798508	0.414379	0.481898	SARS-CoV-2_siMAPK11-Mock_siNTC
WBP4	-0.0882463	0.414395	0.481898	SARS-CoV-2_siMAPK11-Mock_siNTC
CECR7	0.135606	0.414452	0.481928	SARS-CoV-2_siMAPK11-Mock_siNTC
TRMT10B	0.0914241	0.414551	0.482005	SARS-CoV-2_siMAPK11-Mock_siNTC
44256	0.163598	0.414648	0.482075	SARS-CoV-2_siMAPK11-Mock_siNTC
ACADS	-0.110449	0.414674	0.482075	SARS-CoV-2_siMAPK11-Mock_siNTC
TET2	-0.0819985	0.415196	0.482645	SARS-CoV-2_siMAPK11-Mock_siNTC
CDK7	-0.0743161	0.415253	0.482674	SARS-CoV-2_siMAPK11-Mock_siNTC
CNIH4	0.0795055	0.415411	0.482822	SARS-CoV-2_siMAPK11-Mock_siNTC
YTHDC1	-0.067704	0.415988	0.483455	SARS-CoV-2_siMAPK11-Mock_siNTC
TP53RK	-0.0740729	0.416076	0.48352	SARS-CoV-2_siMAPK11-Mock_siNTC
FAM72A	1.41394	0.416254	0.483691	SARS-CoV-2_siMAPK11-Mock_siNTC
LOC101926935	-0.153292	0.41653	0.483974	SARS-CoV-2_siMAPK11-Mock_siNTC
AGAP6	0.0701802	0.416596	0.484014	SARS-CoV-2_siMAPK11-Mock_siNTC
TRDMT1	-0.0966694	0.417004	0.484451	SARS-CoV-2_siMAPK11-Mock_siNTC
TSFM	0.0661567	0.417333	0.484789	SARS-CoV-2_siMAPK11-Mock_siNTC
FAM57A	-0.0754838	0.417359	0.484789	SARS-CoV-2_siMAPK11-Mock_siNTC
UBP1	-0.0690996	0.417638	0.485076	SARS-CoV-2_siMAPK11-Mock_siNTC
LOC644762	0.342677	0.418147	0.485631	SARS-CoV-2_siMAPK11-Mock_siNTC
RAD54L2	-0.0909158	0.418592	0.486109	SARS-CoV-2_siMAPK11-Mock_siNTC
GTF2F1	-0.078315	0.418671	0.486164	SARS-CoV-2_siMAPK11-Mock_siNTC
CCDC125	0.0880254	0.419127	0.486657	SARS-CoV-2_siMAPK11-Mock_siNTC
GPBP1	-0.0966636	0.419778	0.487376	SARS-CoV-2_siMAPK11-Mock_siNTC
ELOB	-0.0951342	0.420239	0.487874	SARS-CoV-2_siMAPK11-Mock_siNTC
RAB9A	0.0764543	0.420306	0.487883	SARS-CoV-2_siMAPK11-Mock_siNTC
MED16	-0.143612	0.420312	0.487883	SARS-CoV-2_siMAPK11-Mock_siNTC
CIART	-0.281911	0.42038	0.487925	SARS-CoV-2_siMAPK11-Mock_siNTC
ZBTB3	-0.112687	0.420576	0.48811	SARS-CoV-2_siMAPK11-Mock_siNTC
GSN-AS1	-0.349184	0.420603	0.48811	SARS-CoV-2_siMAPK11-Mock_siNTC
FRG1JP	-0.139168	0.420654	0.488132	SARS-CoV-2_siMAPK11-Mock_siNTC
C2orf27A	0.152842	0.420819	0.488286	SARS-CoV-2_siMAPK11-Mock_siNTC
WHAMMP2	0.0927303	0.421668	0.489234	SARS-CoV-2_siMAPK11-Mock_siNTC
GHDC	-0.112601	0.422191	0.489804	SARS-CoV-2_siMAPK11-Mock_siNTC
ALDH5A1	0.061142	0.422722	0.490382	SARS-CoV-2_siMAPK11-Mock_siNTC
FLVCR1-DT	-0.142553	0.422824	0.490433	SARS-CoV-2_siMAPK11-Mock_siNTC
SHQ1	-0.0738922	0.42283	0.490433	SARS-CoV-2_siMAPK11-Mock_siNTC
MMP24-AS1-EDEM2	0.339051	0.423307	0.490949	SARS-CoV-2_siMAPK11-Mock_siNTC
KDM1A	-0.0545253	0.42352	0.491157	SARS-CoV-2_siMAPK11-Mock_siNTC
CHERP	-0.0929218	0.423579	0.491188	SARS-CoV-2_siMAPK11-Mock_siNTC
NPTN-IT1	-0.143775	0.423776	0.49138	SARS-CoV-2_siMAPK11-Mock_siNTC
PCDHA8	0.401996	0.424191	0.491819	SARS-CoV-2_siMAPK11-Mock_siNTC
RTN4R	-0.237688	0.42425	0.491819	SARS-CoV-2_siMAPK11-Mock_siNTC
LINC00243	-0.327625	0.424252	0.491819	SARS-CoV-2_siMAPK11-Mock_siNTC
SPDYE18	0.321586	0.424941	0.492581	SARS-CoV-2_siMAPK11-Mock_siNTC
LOC101927851	0.283709	0.425126	0.492757	SARS-CoV-2_siMAPK11-Mock_siNTC
ZBTB40	-0.0793765	0.42542	0.49306	SARS-CoV-2_siMAPK11-Mock_siNTC
RAB5B	-0.0641917	0.42558	0.493208	SARS-CoV-2_siMAPK11-Mock_siNTC
ZNF517	-0.107593	0.425653	0.493256	SARS-CoV-2_siMAPK11-Mock_siNTC
EP400	-0.0959882	0.425746	0.493326	SARS-CoV-2_siMAPK11-Mock_siNTC
MGAT4A	0.072361	0.425781	0.493329	SARS-CoV-2_siMAPK11-Mock_siNTC
C9orf78	-0.0743752	0.426308	0.493901	SARS-CoV-2_siMAPK11-Mock_siNTC
MMP24	0.0656645	0.426595	0.494196	SARS-CoV-2_siMAPK11-Mock_siNTC
GYG1	-0.0600533	0.426892	0.494503	SARS-CoV-2_siMAPK11-Mock_siNTC
VPS13B	0.105088	0.426998	0.494588	SARS-CoV-2_siMAPK11-Mock_siNTC
GTPBP2	0.0786311	0.427134	0.494708	SARS-CoV-2_siMAPK11-Mock_siNTC
VPS26B	-0.0654222	0.427572	0.495178	SARS-CoV-2_siMAPK11-Mock_siNTC
JTB	-0.0585969	0.427809	0.495415	SARS-CoV-2_siMAPK11-Mock_siNTC
LOC101929243	-0.140933	0.427843	0.495416	SARS-CoV-2_siMAPK11-Mock_siNTC
FAM43A	-0.112075	0.427951	0.495503	SARS-CoV-2_siMAPK11-Mock_siNTC
ING2	0.0843337	0.428359	0.495938	SARS-CoV-2_siMAPK11-Mock_siNTC
PAN2	-0.0783812	0.428607	0.496188	SARS-CoV-2_siMAPK11-Mock_siNTC
DNM1	0.0875658	0.429044	0.496655	SARS-CoV-2_siMAPK11-Mock_siNTC
THAP4	0.0756872	0.429155	0.496714	SARS-CoV-2_siMAPK11-Mock_siNTC
HUS1	-0.0792515	0.42916	0.496714	SARS-CoV-2_siMAPK11-Mock_siNTC
OARD1	-0.0910234	0.429198	0.49672	SARS-CoV-2_siMAPK11-Mock_siNTC
ZNF18	0.0877082	0.42935	0.496859	SARS-CoV-2_siMAPK11-Mock_siNTC
TSPAN6	-0.0681162	0.429435	0.496888	SARS-CoV-2_siMAPK11-Mock_siNTC
IPO5	0.0540075	0.429496	0.496888	SARS-CoV-2_siMAPK11-Mock_siNTC
SHPRH	0.0838666	0.429505	0.496888	SARS-CoV-2_siMAPK11-Mock_siNTC
ZSWIM1	0.0740873	0.429506	0.496888	SARS-CoV-2_siMAPK11-Mock_siNTC
ZC3H13	-0.0641651	0.429817	0.49721	SARS-CoV-2_siMAPK11-Mock_siNTC
COPS9	0.0983351	0.430012	0.497397	SARS-CoV-2_siMAPK11-Mock_siNTC
USO1	-0.0853721	0.430357	0.497759	SARS-CoV-2_siMAPK11-Mock_siNTC
CLEC11A	-0.296289	0.43058	0.497979	SARS-CoV-2_siMAPK11-Mock_siNTC
GORASP1	0.069144	0.431085	0.498525	SARS-CoV-2_siMAPK11-Mock_siNTC
LY96	-0.327078	0.431246	0.498673	SARS-CoV-2_siMAPK11-Mock_siNTC
RAB11B-AS1	0.163315	0.431583	0.499025	SARS-CoV-2_siMAPK11-Mock_siNTC
RAD51-AS1	0.233353	0.432024	0.499497	SARS-CoV-2_siMAPK11-Mock_siNTC
NAALAD2	-0.301198	0.432953	0.500533	SARS-CoV-2_siMAPK11-Mock_siNTC
ANKRD18CP	-0.260075	0.433024	0.500577	SARS-CoV-2_siMAPK11-Mock_siNTC
LOC100287837	-0.327353	0.433398	0.500945	SARS-CoV-2_siMAPK11-Mock_siNTC
FAM106B	0.486913	0.433414	0.500945	SARS-CoV-2_siMAPK11-Mock_siNTC
NSMCE2	0.0634664	0.433441	0.500945	SARS-CoV-2_siMAPK11-Mock_siNTC
IKBKB	0.0619708	0.434125	0.501698	SARS-CoV-2_siMAPK11-Mock_siNTC
TTC17	0.0576071	0.434334	0.501895	SARS-CoV-2_siMAPK11-Mock_siNTC
CLIP2	-0.0738296	0.434362	0.501895	SARS-CoV-2_siMAPK11-Mock_siNTC
SVIL	0.0629685	0.434442	0.50195	SARS-CoV-2_siMAPK11-Mock_siNTC
EPS8L3	0.421031	0.434714	0.502225	SARS-CoV-2_siMAPK11-Mock_siNTC
BSG	0.0604151	0.434932	0.502439	SARS-CoV-2_siMAPK11-Mock_siNTC
USP15	-0.0684908	0.43534	0.502873	SARS-CoV-2_siMAPK11-Mock_siNTC
PRTN3	-0.293126	0.435539	0.503064	SARS-CoV-2_siMAPK11-Mock_siNTC
B9D1	0.0855717	0.435684	0.503173	SARS-CoV-2_siMAPK11-Mock_siNTC
GUSBP5	-0.274151	0.435703	0.503173	SARS-CoV-2_siMAPK11-Mock_siNTC
PROB1	-0.244237	0.435733	0.503173	SARS-CoV-2_siMAPK11-Mock_siNTC
ELL3	-0.128963	0.435809	0.503223	SARS-CoV-2_siMAPK11-Mock_siNTC
PLCL2	-0.0836685	0.435996	0.5034	SARS-CoV-2_siMAPK11-Mock_siNTC
TRIM65	-0.0611193	0.436363	0.503786	SARS-CoV-2_siMAPK11-Mock_siNTC
PHOSPHO2	-0.169119	0.436783	0.504222	SARS-CoV-2_siMAPK11-Mock_siNTC
ZNF396	0.144298	0.436821	0.504222	SARS-CoV-2_siMAPK11-Mock_siNTC
LOC100996447	0.169525	0.43684	0.504222	SARS-CoV-2_siMAPK11-Mock_siNTC
LRRC47	0.0622808	0.437104	0.504489	SARS-CoV-2_siMAPK11-Mock_siNTC
ZMYND10	0.286599	0.437155	0.504509	SARS-CoV-2_siMAPK11-Mock_siNTC
RPS6KB2	0.077307	0.437299	0.504637	SARS-CoV-2_siMAPK11-Mock_siNTC
PIK3C3	-0.0720689	0.437339	0.504645	SARS-CoV-2_siMAPK11-Mock_siNTC
LINC00857	0.0757722	0.437416	0.504695	SARS-CoV-2_siMAPK11-Mock_siNTC
RBM39	-0.0590302	0.437826	0.505106	SARS-CoV-2_siMAPK11-Mock_siNTC
RNASET2	0.117042	0.437838	0.505106	SARS-CoV-2_siMAPK11-Mock_siNTC
SBK1	0.147038	0.438063	0.505327	SARS-CoV-2_siMAPK11-Mock_siNTC
FBXO24	-0.24147	0.438235	0.505487	SARS-CoV-2_siMAPK11-Mock_siNTC
CD24	-0.0606518	0.438548	0.50581	SARS-CoV-2_siMAPK11-Mock_siNTC
CRMP1	0.117786	0.438619	0.505853	SARS-CoV-2_siMAPK11-Mock_siNTC
RORA-AS1	-0.246445	0.438928	0.506171	SARS-CoV-2_siMAPK11-Mock_siNTC
EIF2A	-0.0666958	0.439019	0.506238	SARS-CoV-2_siMAPK11-Mock_siNTC
FEM1C	-0.0784445	0.439153	0.506354	SARS-CoV-2_siMAPK11-Mock_siNTC
PRELID3B	-0.0980291	0.439232	0.506407	SARS-CoV-2_siMAPK11-Mock_siNTC
LMCD1-AS1	0.216021	0.439424	0.50659	SARS-CoV-2_siMAPK11-Mock_siNTC
TRPV2	-0.362394	0.439549	0.506696	SARS-CoV-2_siMAPK11-Mock_siNTC
ZNF317	0.0639393	0.440181	0.507386	SARS-CoV-2_siMAPK11-Mock_siNTC
RUNDC3A-AS1	-0.146373	0.440275	0.507456	SARS-CoV-2_siMAPK11-Mock_siNTC
TRIM27	0.0651338	0.44032	0.507469	SARS-CoV-2_siMAPK11-Mock_siNTC
RPARP-AS1	-0.10599	0.440643	0.507776	SARS-CoV-2_siMAPK11-Mock_siNTC
SRGAP1	-0.092073	0.440653	0.507776	SARS-CoV-2_siMAPK11-Mock_siNTC
ECHDC1	0.072675	0.441213	0.508382	SARS-CoV-2_siMAPK11-Mock_siNTC
BRWD1-AS2	0.346316	0.441675	0.508876	SARS-CoV-2_siMAPK11-Mock_siNTC
RPL36A	-0.0632752	0.441929	0.509131	SARS-CoV-2_siMAPK11-Mock_siNTC
LRRC37A4P	-0.118116	0.442624	0.509893	SARS-CoV-2_siMAPK11-Mock_siNTC
MIPOL1	-0.102563	0.442694	0.509935	SARS-CoV-2_siMAPK11-Mock_siNTC
GOLPH3	0.0571775	0.442883	0.510113	SARS-CoV-2_siMAPK11-Mock_siNTC
PP7080	-0.0772134	0.443284	0.510537	SARS-CoV-2_siMAPK11-Mock_siNTC
BRCC3	-0.0641913	0.443467	0.510702	SARS-CoV-2_siMAPK11-Mock_siNTC
TRIM74	0.242529	0.443494	0.510702	SARS-CoV-2_siMAPK11-Mock_siNTC
SUGT1P1	0.191284	0.443763	0.51097	SARS-CoV-2_siMAPK11-Mock_siNTC
RBM24	0.0788906	0.443795	0.51097	SARS-CoV-2_siMAPK11-Mock_siNTC
IL17RC	-0.0874461	0.444052	0.511228	SARS-CoV-2_siMAPK11-Mock_siNTC
ACTR3C	0.251921	0.444111	0.511257	SARS-CoV-2_siMAPK11-Mock_siNTC
PTPRG-AS1	-0.21795	0.44421	0.511332	SARS-CoV-2_siMAPK11-Mock_siNTC
TMEM245	0.0611493	0.444446	0.511566	SARS-CoV-2_siMAPK11-Mock_siNTC
STXBP3	0.0807965	0.445111	0.512292	SARS-CoV-2_siMAPK11-Mock_siNTC
FAM27B	-0.781645	0.445308	0.51248	SARS-CoV-2_siMAPK11-Mock_siNTC
DTL	-0.0614901	0.44543	0.512582	SARS-CoV-2_siMAPK11-Mock_siNTC
LHFPL2	-0.0561518	0.445549	0.512679	SARS-CoV-2_siMAPK11-Mock_siNTC
ZFY	0.0643358	0.445807	0.512937	SARS-CoV-2_siMAPK11-Mock_siNTC
RNF180	-0.19901	0.446093	0.513228	SARS-CoV-2_siMAPK11-Mock_siNTC
SPACA9	0.0828738	0.446192	0.513303	SARS-CoV-2_siMAPK11-Mock_siNTC
LOC101928674	-0.274715	0.446403	0.513506	SARS-CoV-2_siMAPK11-Mock_siNTC
XRCC2	-0.110677	0.446794	0.513918	SARS-CoV-2_siMAPK11-Mock_siNTC
ANKRD31	0.20182	0.447426	0.514606	SARS-CoV-2_siMAPK11-Mock_siNTC
CDK11A	0.0605412	0.447609	0.51476	SARS-CoV-2_siMAPK11-Mock_siNTC
CEP85L	0.0962907	0.447628	0.51476	SARS-CoV-2_siMAPK11-Mock_siNTC
SELENOH	0.0795842	0.448085	0.515247	SARS-CoV-2_siMAPK11-Mock_siNTC
CDC16	-0.0575178	0.448399	0.515522	SARS-CoV-2_siMAPK11-Mock_siNTC
DRC3	-0.163703	0.448454	0.515522	SARS-CoV-2_siMAPK11-Mock_siNTC
DNTTIP1	0.0748161	0.448475	0.515522	SARS-CoV-2_siMAPK11-Mock_siNTC
TBC1D3P1-DHX40P1	0.427688	0.448481	0.515522	SARS-CoV-2_siMAPK11-Mock_siNTC
SCCPDH	-0.0664118	0.448519	0.515522	SARS-CoV-2_siMAPK11-Mock_siNTC
SLC49A3	0.280385	0.448527	0.515522	SARS-CoV-2_siMAPK11-Mock_siNTC
HCFC1R1	0.0653746	0.448612	0.51558	SARS-CoV-2_siMAPK11-Mock_siNTC
RANBP3	-0.0617397	0.448801	0.515759	SARS-CoV-2_siMAPK11-Mock_siNTC
ABCC6	-0.195429	0.448891	0.515823	SARS-CoV-2_siMAPK11-Mock_siNTC
TPTEP2	0.288142	0.449362	0.516325	SARS-CoV-2_siMAPK11-Mock_siNTC
MGMT	-0.0839806	0.450725	0.517843	SARS-CoV-2_siMAPK11-Mock_siNTC
PNKD	0.062486	0.450751	0.517843	SARS-CoV-2_siMAPK11-Mock_siNTC
OXTR	-0.104026	0.451143	0.518254	SARS-CoV-2_siMAPK11-Mock_siNTC
NCAPD2	0.0567987	0.451378	0.518477	SARS-CoV-2_siMAPK11-Mock_siNTC
KLHL12	0.0555065	0.451406	0.518477	SARS-CoV-2_siMAPK11-Mock_siNTC
ZNF827	-0.0723659	0.451559	0.518581	SARS-CoV-2_siMAPK11-Mock_siNTC
SPCS1	0.0694902	0.451575	0.518581	SARS-CoV-2_siMAPK11-Mock_siNTC
EREG	0.081676	0.451598	0.518581	SARS-CoV-2_siMAPK11-Mock_siNTC
GPR108	0.071284	0.452015	0.518989	SARS-CoV-2_siMAPK11-Mock_siNTC
MTMR14	0.0594839	0.452025	0.518989	SARS-CoV-2_siMAPK11-Mock_siNTC
EYA2	-0.0934033	0.452056	0.518989	SARS-CoV-2_siMAPK11-Mock_siNTC
KLF3	-0.0608853	0.452095	0.518995	SARS-CoV-2_siMAPK11-Mock_siNTC
C15orf38-AP3S2	0.690529	0.452413	0.519321	SARS-CoV-2_siMAPK11-Mock_siNTC
ADCY6	0.0785202	0.452484	0.519363	SARS-CoV-2_siMAPK11-Mock_siNTC
DNAH7	-0.110857	0.452788	0.519673	SARS-CoV-2_siMAPK11-Mock_siNTC
LMNB2	0.0723927	0.45321	0.520118	SARS-CoV-2_siMAPK11-Mock_siNTC
CHM	-0.0663943	0.453257	0.520133	SARS-CoV-2_siMAPK11-Mock_siNTC
HCST	0.319926	0.453579	0.520463	SARS-CoV-2_siMAPK11-Mock_siNTC
RAB6B	0.118451	0.454279	0.521226	SARS-CoV-2_siMAPK11-Mock_siNTC
LINC01085	-0.138652	0.454401	0.521328	SARS-CoV-2_siMAPK11-Mock_siNTC
EP300	-0.102678	0.454616	0.521499	SARS-CoV-2_siMAPK11-Mock_siNTC
CRNKL1	-0.060449	0.454619	0.521499	SARS-CoV-2_siMAPK11-Mock_siNTC
CUL9	-0.0864631	0.454905	0.521787	SARS-CoV-2_siMAPK11-Mock_siNTC
LOC407835	0.211819	0.455526	0.52246	SARS-CoV-2_siMAPK11-Mock_siNTC
WHAMMP3	-0.0722976	0.455568	0.522469	SARS-CoV-2_siMAPK11-Mock_siNTC
PDSS2	0.0639473	0.455633	0.522505	SARS-CoV-2_siMAPK11-Mock_siNTC
MAP1S	0.146815	0.455845	0.522708	SARS-CoV-2_siMAPK11-Mock_siNTC
PDE6D	0.0649778	0.45597	0.522763	SARS-CoV-2_siMAPK11-Mock_siNTC
SNX21	0.0754403	0.455978	0.522763	SARS-CoV-2_siMAPK11-Mock_siNTC
GCHFR	0.13946	0.455996	0.522763	SARS-CoV-2_siMAPK11-Mock_siNTC
LOC105373159	-0.169909	0.456724	0.523558	SARS-CoV-2_siMAPK11-Mock_siNTC
CHSY1	-0.0619969	0.456902	0.523722	SARS-CoV-2_siMAPK11-Mock_siNTC
ZGPAT	-0.0859897	0.457315	0.524157	SARS-CoV-2_siMAPK11-Mock_siNTC
VWA5A	-0.147414	0.457633	0.524481	SARS-CoV-2_siMAPK11-Mock_siNTC
C12orf65	-0.0634494	0.458543	0.525456	SARS-CoV-2_siMAPK11-Mock_siNTC
DOC2A	0.133844	0.458552	0.525456	SARS-CoV-2_siMAPK11-Mock_siNTC
FCHSD2	-0.0648393	0.458972	0.525897	SARS-CoV-2_siMAPK11-Mock_siNTC
CCDC74B	0.133803	0.459198	0.526117	SARS-CoV-2_siMAPK11-Mock_siNTC
ZC2HC1C	-0.113477	0.459648	0.526593	SARS-CoV-2_siMAPK11-Mock_siNTC
UQCRBP1	0.20269	0.4599	0.526842	SARS-CoV-2_siMAPK11-Mock_siNTC
PMS2CL	0.0804942	0.459959	0.52687	SARS-CoV-2_siMAPK11-Mock_siNTC
LOC100505942	0.26134	0.460168	0.527069	SARS-CoV-2_siMAPK11-Mock_siNTC
CHRNA3	0.224623	0.46032	0.527203	SARS-CoV-2_siMAPK11-Mock_siNTC
TTC3P1	-0.130474	0.460566	0.527446	SARS-CoV-2_siMAPK11-Mock_siNTC
LOC148413	-0.100476	0.461169	0.528097	SARS-CoV-2_siMAPK11-Mock_siNTC
ZNF782	0.124848	0.461383	0.528301	SARS-CoV-2_siMAPK11-Mock_siNTC
LOC150051	-0.299108	0.461445	0.528333	SARS-CoV-2_siMAPK11-Mock_siNTC
RPL27A	0.058342	0.461635	0.528511	SARS-CoV-2_siMAPK11-Mock_siNTC
CABYR	-0.05927	0.461783	0.528641	SARS-CoV-2_siMAPK11-Mock_siNTC
ACOT8	-0.0849117	0.462107	0.528952	SARS-CoV-2_siMAPK11-Mock_siNTC
ZNF154	-0.291594	0.462125	0.528952	SARS-CoV-2_siMAPK11-Mock_siNTC
SNAPIN	-0.0683339	0.46246	0.529264	SARS-CoV-2_siMAPK11-Mock_siNTC
WASH7P	-0.0748182	0.462467	0.529264	SARS-CoV-2_siMAPK11-Mock_siNTC
PRH1	0.136957	0.46291	0.529731	SARS-CoV-2_siMAPK11-Mock_siNTC
NDUFB2	0.057957	0.463353	0.530199	SARS-CoV-2_siMAPK11-Mock_siNTC
YME1L1	-0.0655328	0.463637	0.530483	SARS-CoV-2_siMAPK11-Mock_siNTC
EXD2	-0.0565953	0.463674	0.530486	SARS-CoV-2_siMAPK11-Mock_siNTC
ITGA2B	-0.215728	0.463719	0.530497	SARS-CoV-2_siMAPK11-Mock_siNTC
PRR34	-0.372235	0.463808	0.530556	SARS-CoV-2_siMAPK11-Mock_siNTC
MCOLN1	0.0921694	0.46384	0.530556	SARS-CoV-2_siMAPK11-Mock_siNTC
PHF3	0.073758	0.463875	0.530556	SARS-CoV-2_siMAPK11-Mock_siNTC
ATP6V1G1	-0.0626331	0.464589	0.531314	SARS-CoV-2_siMAPK11-Mock_siNTC
FRMD6-AS1	0.210572	0.464608	0.531314	SARS-CoV-2_siMAPK11-Mock_siNTC
TLR5	-0.184393	0.464777	0.531469	SARS-CoV-2_siMAPK11-Mock_siNTC
GTSE1-DT	0.281146	0.464826	0.531484	SARS-CoV-2_siMAPK11-Mock_siNTC
PHKA2-AS1	-0.299032	0.465293	0.531978	SARS-CoV-2_siMAPK11-Mock_siNTC
UQCR11	-0.0907234	0.465765	0.532478	SARS-CoV-2_siMAPK11-Mock_siNTC
KLHDC9	0.140726	0.46598	0.532684	SARS-CoV-2_siMAPK11-Mock_siNTC
ZNF316	-0.0796114	0.466194	0.532889	SARS-CoV-2_siMAPK11-Mock_siNTC
ZNF513	-0.0729883	0.466261	0.532924	SARS-CoV-2_siMAPK11-Mock_siNTC
RPE	-0.0673465	0.466442	0.533091	SARS-CoV-2_siMAPK11-Mock_siNTC
GABARAPL2	-0.074204	0.466876	0.533548	SARS-CoV-2_siMAPK11-Mock_siNTC
FAM72D	1.16374	0.467473	0.534173	SARS-CoV-2_siMAPK11-Mock_siNTC
ITFG2-AS1	0.229807	0.4675	0.534173	SARS-CoV-2_siMAPK11-Mock_siNTC
EEF1D	-0.0808317	0.467529	0.534173	SARS-CoV-2_siMAPK11-Mock_siNTC
ARMC1	0.069932	0.467576	0.534186	SARS-CoV-2_siMAPK11-Mock_siNTC
HDGFL3	0.0719135	0.468001	0.534632	SARS-CoV-2_siMAPK11-Mock_siNTC
LINC00894	-0.111149	0.468189	0.534807	SARS-CoV-2_siMAPK11-Mock_siNTC
LOC400464	-0.281918	0.468255	0.534817	SARS-CoV-2_siMAPK11-Mock_siNTC
LOC100289511	0.30947	0.468268	0.534817	SARS-CoV-2_siMAPK11-Mock_siNTC
NAT14	0.0865404	0.468744	0.53532	SARS-CoV-2_siMAPK11-Mock_siNTC
GIPR	0.173146	0.468795	0.535338	SARS-CoV-2_siMAPK11-Mock_siNTC
DNAH1	-0.142188	0.468844	0.535354	SARS-CoV-2_siMAPK11-Mock_siNTC
TAF1	0.0572302	0.469093	0.535599	SARS-CoV-2_siMAPK11-Mock_siNTC
LOC100288637	0.0672389	0.469279	0.535771	SARS-CoV-2_siMAPK11-Mock_siNTC
EIF5	-0.0580296	0.469593	0.536089	SARS-CoV-2_siMAPK11-Mock_siNTC
NDUFA1	0.0753043	0.469635	0.536097	SARS-CoV-2_siMAPK11-Mock_siNTC
LOC91370	0.243319	0.469706	0.536112	SARS-CoV-2_siMAPK11-Mock_siNTC
ESR1	-0.342802	0.469719	0.536112	SARS-CoV-2_siMAPK11-Mock_siNTC
CBX3	-0.0841623	0.469863	0.536236	SARS-CoV-2_siMAPK11-Mock_siNTC
SALL4	0.100188	0.4702	0.53656	SARS-CoV-2_siMAPK11-Mock_siNTC
FAM184A	0.256531	0.470217	0.53656	SARS-CoV-2_siMAPK11-Mock_siNTC
CLUHP3	-0.117479	0.470404	0.536733	SARS-CoV-2_siMAPK11-Mock_siNTC
FAM220A	-0.0631227	0.470652	0.536976	SARS-CoV-2_siMAPK11-Mock_siNTC
CLDND2	-0.142827	0.471426	0.537818	SARS-CoV-2_siMAPK11-Mock_siNTC
RPL23AP64	-0.244404	0.472097	0.538544	SARS-CoV-2_siMAPK11-Mock_siNTC
MGC16275	0.140586	0.472284	0.538692	SARS-CoV-2_siMAPK11-Mock_siNTC
PLAC8L1	-0.280954	0.472298	0.538692	SARS-CoV-2_siMAPK11-Mock_siNTC
SNHG19	0.165038	0.472377	0.538741	SARS-CoV-2_siMAPK11-Mock_siNTC
HTATSF1	0.0769213	0.472565	0.538915	SARS-CoV-2_siMAPK11-Mock_siNTC
GBF1	0.0739539	0.472748	0.539084	SARS-CoV-2_siMAPK11-Mock_siNTC
CRSP8P	-0.276051	0.473263	0.539625	SARS-CoV-2_siMAPK11-Mock_siNTC
CKAP2L	0.0871951	0.473294	0.539625	SARS-CoV-2_siMAPK11-Mock_siNTC
TRPM6	-0.0678336	0.473931	0.540311	SARS-CoV-2_siMAPK11-Mock_siNTC
ZNF324B	-0.102147	0.474278	0.540666	SARS-CoV-2_siMAPK11-Mock_siNTC
PEX12	0.0629563	0.474526	0.540881	SARS-CoV-2_siMAPK11-Mock_siNTC
SDAD1P1	0.127919	0.474538	0.540881	SARS-CoV-2_siMAPK11-Mock_siNTC
ATP5ME	-0.087293	0.474643	0.540961	SARS-CoV-2_siMAPK11-Mock_siNTC
ZNF33A	0.0719294	0.474924	0.54124	SARS-CoV-2_siMAPK11-Mock_siNTC
SLAMF7	0.120554	0.474973	0.541255	SARS-CoV-2_siMAPK11-Mock_siNTC
CIRBP	0.061974	0.475169	0.541439	SARS-CoV-2_siMAPK11-Mock_siNTC
PKN2	0.0759553	0.475461	0.541696	SARS-CoV-2_siMAPK11-Mock_siNTC
RPL10A	-0.0562653	0.475466	0.541696	SARS-CoV-2_siMAPK11-Mock_siNTC
WDR54	0.0885531	0.475513	0.541709	SARS-CoV-2_siMAPK11-Mock_siNTC
ACTN4	-0.0756295	0.475868	0.54206	SARS-CoV-2_siMAPK11-Mock_siNTC
KDM3B	-0.0545169	0.475893	0.54206	SARS-CoV-2_siMAPK11-Mock_siNTC
REV1	-0.0740019	0.476029	0.542141	SARS-CoV-2_siMAPK11-Mock_siNTC
HMBOX1	0.0952402	0.476035	0.542141	SARS-CoV-2_siMAPK11-Mock_siNTC
HECTD1	0.0570462	0.476084	0.542157	SARS-CoV-2_siMAPK11-Mock_siNTC
SUSD2	0.080582	0.476292	0.542352	SARS-CoV-2_siMAPK11-Mock_siNTC
ZBTB46	-0.10828	0.476331	0.542356	SARS-CoV-2_siMAPK11-Mock_siNTC
NFE2L1	0.0552844	0.476701	0.542738	SARS-CoV-2_siMAPK11-Mock_siNTC
OSBPL6	0.104691	0.477148	0.543206	SARS-CoV-2_siMAPK11-Mock_siNTC
LOC105377763	-0.342652	0.477332	0.543374	SARS-CoV-2_siMAPK11-Mock_siNTC
BCKDK	-0.0733977	0.477539	0.543569	SARS-CoV-2_siMAPK11-Mock_siNTC
EOMES	-0.113867	0.47774	0.543757	SARS-CoV-2_siMAPK11-Mock_siNTC
INTS9	-0.0654141	0.477909	0.543909	SARS-CoV-2_siMAPK11-Mock_siNTC
ARID4A	-0.0798936	0.477949	0.543913	SARS-CoV-2_siMAPK11-Mock_siNTC
POLR2K	0.0700867	0.478085	0.544028	SARS-CoV-2_siMAPK11-Mock_siNTC
NAT9	0.0742114	0.478338	0.544245	SARS-CoV-2_siMAPK11-Mock_siNTC
ENTPD3-AS1	-0.260233	0.478347	0.544245	SARS-CoV-2_siMAPK11-Mock_siNTC
TTC28	0.108527	0.478584	0.544473	SARS-CoV-2_siMAPK11-Mock_siNTC
CD46	0.0534246	0.479669	0.545666	SARS-CoV-2_siMAPK11-Mock_siNTC
MAP3K7CL	0.110621	0.479765	0.545735	SARS-CoV-2_siMAPK11-Mock_siNTC
TSEN34	-0.0609048	0.479888	0.545834	SARS-CoV-2_siMAPK11-Mock_siNTC
SNAPC1	-0.0784694	0.479991	0.54591	SARS-CoV-2_siMAPK11-Mock_siNTC
DMAP1	0.0790496	0.480106	0.546001	SARS-CoV-2_siMAPK11-Mock_siNTC
IRX5	0.170169	0.480223	0.546093	SARS-CoV-2_siMAPK11-Mock_siNTC
KNL1	0.0902571	0.480858	0.546775	SARS-CoV-2_siMAPK11-Mock_siNTC
PTK2	-0.0458528	0.480904	0.546786	SARS-CoV-2_siMAPK11-Mock_siNTC
METTL23	-0.0623866	0.48143	0.547342	SARS-CoV-2_siMAPK11-Mock_siNTC
NADSYN1	-0.0636147	0.48195	0.547894	SARS-CoV-2_siMAPK11-Mock_siNTC
EIF4E	-0.0730108	0.482896	0.548927	SARS-CoV-2_siMAPK11-Mock_siNTC
HADHA	0.044869	0.483355	0.549379	SARS-CoV-2_siMAPK11-Mock_siNTC
HABP2	-0.151967	0.483366	0.549379	SARS-CoV-2_siMAPK11-Mock_siNTC
TPTEP2-CSNK1E	0.5536	0.48392	0.549969	SARS-CoV-2_siMAPK11-Mock_siNTC
WBP1L	-0.0497295	0.485311	0.551508	SARS-CoV-2_siMAPK11-Mock_siNTC
TMEM222	0.0682561	0.485558	0.551747	SARS-CoV-2_siMAPK11-Mock_siNTC
FUT4	0.0868682	0.48568	0.551806	SARS-CoV-2_siMAPK11-Mock_siNTC
TIMMDC1	0.0564564	0.485682	0.551806	SARS-CoV-2_siMAPK11-Mock_siNTC
IFT172	0.0708422	0.486288	0.552433	SARS-CoV-2_siMAPK11-Mock_siNTC
FMO5	0.129826	0.486306	0.552433	SARS-CoV-2_siMAPK11-Mock_siNTC
APOL2	-0.0621631	0.486369	0.552462	SARS-CoV-2_siMAPK11-Mock_siNTC
FAHD2CP	-0.152711	0.486701	0.552799	SARS-CoV-2_siMAPK11-Mock_siNTC
RPS11	0.0485444	0.487152	0.553254	SARS-CoV-2_siMAPK11-Mock_siNTC
HAUS8	-0.0807014	0.487206	0.553254	SARS-CoV-2_siMAPK11-Mock_siNTC
BIRC7	0.1103	0.487211	0.553254	SARS-CoV-2_siMAPK11-Mock_siNTC
MORF4L1	-0.0607332	0.487347	0.553367	SARS-CoV-2_siMAPK11-Mock_siNTC
RPS6	-0.0585669	0.487603	0.553595	SARS-CoV-2_siMAPK11-Mock_siNTC
FAM131A	-0.097855	0.487634	0.553595	SARS-CoV-2_siMAPK11-Mock_siNTC
INPP5B	-0.0617598	0.487679	0.553595	SARS-CoV-2_siMAPK11-Mock_siNTC
PARP4	0.0524306	0.487694	0.553595	SARS-CoV-2_siMAPK11-Mock_siNTC
TXLNGY	0.0671055	0.48797	0.553867	SARS-CoV-2_siMAPK11-Mock_siNTC
RABL2A	-0.0818516	0.488034	0.553899	SARS-CoV-2_siMAPK11-Mock_siNTC
CHD9	0.0737114	0.488185	0.554029	SARS-CoV-2_siMAPK11-Mock_siNTC
GRK5	0.070247	0.488425	0.55426	SARS-CoV-2_siMAPK11-Mock_siNTC
DUS1L	-0.0711086	0.488461	0.55426	SARS-CoV-2_siMAPK11-Mock_siNTC
NOXRED1	0.221234	0.488668	0.554412	SARS-CoV-2_siMAPK11-Mock_siNTC
NRF1	-0.0592419	0.488668	0.554412	SARS-CoV-2_siMAPK11-Mock_siNTC
MRPL34	0.06137	0.488785	0.554478	SARS-CoV-2_siMAPK11-Mock_siNTC
PLCXD2	0.151916	0.4888	0.554478	SARS-CoV-2_siMAPK11-Mock_siNTC
DNAJC21	0.0703983	0.488904	0.554556	SARS-CoV-2_siMAPK11-Mock_siNTC
SPAG1	-0.0781053	0.488952	0.554568	SARS-CoV-2_siMAPK11-Mock_siNTC
ZNF395	-0.0618986	0.489395	0.555022	SARS-CoV-2_siMAPK11-Mock_siNTC
MRPS2	-0.0780274	0.489425	0.555022	SARS-CoV-2_siMAPK11-Mock_siNTC
FAM124A	0.0990669	0.489722	0.555263	SARS-CoV-2_siMAPK11-Mock_siNTC
C16orf95	0.100377	0.489727	0.555263	SARS-CoV-2_siMAPK11-Mock_siNTC
PPP1R2	-0.0668357	0.489747	0.555263	SARS-CoV-2_siMAPK11-Mock_siNTC
POLD4	-0.0650466	0.490147	0.555676	SARS-CoV-2_siMAPK11-Mock_siNTC
ADSSL1	-0.111748	0.490464	0.555954	SARS-CoV-2_siMAPK11-Mock_siNTC
SIPA1L1	-0.0701608	0.490466	0.555954	SARS-CoV-2_siMAPK11-Mock_siNTC
ITGAE	-0.0703699	0.490955	0.556467	SARS-CoV-2_siMAPK11-Mock_siNTC
PPP2R1B	-0.0541995	0.491037	0.556518	SARS-CoV-2_siMAPK11-Mock_siNTC
LINC00324	0.159449	0.491683	0.557169	SARS-CoV-2_siMAPK11-Mock_siNTC
RALGAPA2	0.071007	0.491685	0.557169	SARS-CoV-2_siMAPK11-Mock_siNTC
FAT2	0.38897	0.491764	0.557218	SARS-CoV-2_siMAPK11-Mock_siNTC
CARD9	0.297349	0.492049	0.557499	SARS-CoV-2_siMAPK11-Mock_siNTC
ACAD8	0.0614846	0.492406	0.557862	SARS-CoV-2_siMAPK11-Mock_siNTC
ZNF493	-0.231669	0.49251	0.557937	SARS-CoV-2_siMAPK11-Mock_siNTC
MAP7D1	-0.0625996	0.492545	0.557937	SARS-CoV-2_siMAPK11-Mock_siNTC
COG1	0.0539285	0.492967	0.558373	SARS-CoV-2_siMAPK11-Mock_siNTC
MGST3	0.0543074	0.493399	0.558821	SARS-CoV-2_siMAPK11-Mock_siNTC
KHNYN	0.0578701	0.493911	0.559358	SARS-CoV-2_siMAPK11-Mock_siNTC
PEF1	-0.0541922	0.493983	0.559398	SARS-CoV-2_siMAPK11-Mock_siNTC
GAL3ST2	0.331545	0.494167	0.559533	SARS-CoV-2_siMAPK11-Mock_siNTC
DGKZ	-0.0743587	0.494175	0.559533	SARS-CoV-2_siMAPK11-Mock_siNTC
AKR1E2	-0.0660807	0.494281	0.559612	SARS-CoV-2_siMAPK11-Mock_siNTC
PDE9A	0.123604	0.494363	0.559663	SARS-CoV-2_siMAPK11-Mock_siNTC
TMCC1-AS1	0.12198	0.494812	0.56013	SARS-CoV-2_siMAPK11-Mock_siNTC
RHBDL1	0.209193	0.495109	0.560424	SARS-CoV-2_siMAPK11-Mock_siNTC
CRAMP1	0.0695455	0.495483	0.560793	SARS-CoV-2_siMAPK11-Mock_siNTC
INE1	-0.158561	0.495509	0.560793	SARS-CoV-2_siMAPK11-Mock_siNTC
PILRB	0.0695749	0.4958	0.561072	SARS-CoV-2_siMAPK11-Mock_siNTC
METTL6	-0.0628125	0.495829	0.561072	SARS-CoV-2_siMAPK11-Mock_siNTC
PWAR5	-0.138495	0.495929	0.561129	SARS-CoV-2_siMAPK11-Mock_siNTC
LY6E	-0.0809596	0.495954	0.561129	SARS-CoV-2_siMAPK11-Mock_siNTC
FAM106CP	0.218825	0.496275	0.561451	SARS-CoV-2_siMAPK11-Mock_siNTC
ZNF639	-0.0681882	0.496405	0.561556	SARS-CoV-2_siMAPK11-Mock_siNTC
MRPL52	0.0607659	0.496515	0.561639	SARS-CoV-2_siMAPK11-Mock_siNTC
IQCH	-0.102795	0.496947	0.562085	SARS-CoV-2_siMAPK11-Mock_siNTC
LOC100507547	0.15585	0.49735	0.562476	SARS-CoV-2_siMAPK11-Mock_siNTC
LOC642423	-0.224725	0.497389	0.562476	SARS-CoV-2_siMAPK11-Mock_siNTC
ANXA2P1	-0.280451	0.497402	0.562476	SARS-CoV-2_siMAPK11-Mock_siNTC
PCDHB6	0.19446	0.497589	0.562637	SARS-CoV-2_siMAPK11-Mock_siNTC
FAM85A	0.31333	0.49762	0.562637	SARS-CoV-2_siMAPK11-Mock_siNTC
SEC16B	-0.67822	0.497681	0.562665	SARS-CoV-2_siMAPK11-Mock_siNTC
ZNF726	0.147702	0.498104	0.563101	SARS-CoV-2_siMAPK11-Mock_siNTC
LINC01279	0.0751191	0.498538	0.56355	SARS-CoV-2_siMAPK11-Mock_siNTC
NUTM2E	0.194737	0.498832	0.56384	SARS-CoV-2_siMAPK11-Mock_siNTC
TOP3B	-0.0684421	0.499292	0.564318	SARS-CoV-2_siMAPK11-Mock_siNTC
SNX15	-0.0638301	0.49968	0.564704	SARS-CoV-2_siMAPK11-Mock_siNTC
LANCL1	-0.0594035	0.499707	0.564704	SARS-CoV-2_siMAPK11-Mock_siNTC
CDR2L	-0.0649412	0.499771	0.564731	SARS-CoV-2_siMAPK11-Mock_siNTC
SMCHD1	0.0625562	0.499805	0.564731	SARS-CoV-2_siMAPK11-Mock_siNTC
TMUB1	0.119055	0.500422	0.565386	SARS-CoV-2_siMAPK11-Mock_siNTC
SNRK-AS1	0.185223	0.50049	0.56542	SARS-CoV-2_siMAPK11-Mock_siNTC
DDR1	0.0609392	0.500929	0.565839	SARS-CoV-2_siMAPK11-Mock_siNTC
MDC1	-0.0727977	0.500935	0.565839	SARS-CoV-2_siMAPK11-Mock_siNTC
SPATA12	-0.264513	0.501095	0.565978	SARS-CoV-2_siMAPK11-Mock_siNTC
SEC62	0.0605968	0.501426	0.56631	SARS-CoV-2_siMAPK11-Mock_siNTC
LPP-AS2	0.121468	0.501471	0.566319	SARS-CoV-2_siMAPK11-Mock_siNTC
FGD4	-0.0777519	0.502175	0.567072	SARS-CoV-2_siMAPK11-Mock_siNTC
SLC4A5	0.119653	0.502327	0.567201	SARS-CoV-2_siMAPK11-Mock_siNTC
CRAT	0.0741694	0.5025	0.567354	SARS-CoV-2_siMAPK11-Mock_siNTC
RAB3IP	-0.0589511	0.502629	0.567458	SARS-CoV-2_siMAPK11-Mock_siNTC
LOC100507291	0.133012	0.502923	0.567748	SARS-CoV-2_siMAPK11-Mock_siNTC
FAM111A	-0.0556645	0.503118	0.567926	SARS-CoV-2_siMAPK11-Mock_siNTC
CD27-AS1	0.232843	0.503169	0.567941	SARS-CoV-2_siMAPK11-Mock_siNTC
PRPF40A	-0.0688505	0.503508	0.568282	SARS-CoV-2_siMAPK11-Mock_siNTC
FN3KRP	0.046751	0.503721	0.568414	SARS-CoV-2_siMAPK11-Mock_siNTC
TMPRSS3	0.284655	0.503738	0.568414	SARS-CoV-2_siMAPK11-Mock_siNTC
CHST6	0.295613	0.503738	0.568414	SARS-CoV-2_siMAPK11-Mock_siNTC
MACROD1	0.11392	0.504131	0.568816	SARS-CoV-2_siMAPK11-Mock_siNTC
LOC100130027	0.0653645	0.504394	0.569032	SARS-CoV-2_siMAPK11-Mock_siNTC
ARHGEF12	-0.059173	0.504398	0.569032	SARS-CoV-2_siMAPK11-Mock_siNTC
CCDC77	0.0664014	0.504437	0.569035	SARS-CoV-2_siMAPK11-Mock_siNTC
DPH3P1	0.165487	0.504595	0.569171	SARS-CoV-2_siMAPK11-Mock_siNTC
THTPA	-0.0611105	0.504815	0.569377	SARS-CoV-2_siMAPK11-Mock_siNTC
RBM47	-0.0451502	0.504965	0.569503	SARS-CoV-2_siMAPK11-Mock_siNTC
PRKRA	0.0607946	0.505205	0.569732	SARS-CoV-2_siMAPK11-Mock_siNTC
MED25	0.0792411	0.505749	0.570303	SARS-CoV-2_siMAPK11-Mock_siNTC
FAM131C	-0.112322	0.506358	0.570947	SARS-CoV-2_siMAPK11-Mock_siNTC
SSC4D	0.177953	0.506825	0.571432	SARS-CoV-2_siMAPK11-Mock_siNTC
CMTR2	0.0776163	0.507446	0.57209	SARS-CoV-2_siMAPK11-Mock_siNTC
FAM219B	0.0472868	0.507715	0.57235	SARS-CoV-2_siMAPK11-Mock_siNTC
TTC32	0.0863044	0.507878	0.572492	SARS-CoV-2_siMAPK11-Mock_siNTC
GAMT	-0.0897746	0.508149	0.572755	SARS-CoV-2_siMAPK11-Mock_siNTC
ETV4	0.0641394	0.50828	0.57286	SARS-CoV-2_siMAPK11-Mock_siNTC
RBBP8	-0.0789203	0.508492	0.573056	SARS-CoV-2_siMAPK11-Mock_siNTC
NUP62	0.0569905	0.508578	0.573111	SARS-CoV-2_siMAPK11-Mock_siNTC
NT5DC2	-0.0665862	0.509094	0.573649	SARS-CoV-2_siMAPK11-Mock_siNTC
CELF5	-0.116008	0.50917	0.573666	SARS-CoV-2_siMAPK11-Mock_siNTC
ZNF431	-0.0895913	0.509183	0.573666	SARS-CoV-2_siMAPK11-Mock_siNTC
GRIPAP1	0.0502561	0.51029	0.57487	SARS-CoV-2_siMAPK11-Mock_siNTC
PRPF19	0.0544141	0.510329	0.574871	SARS-CoV-2_siMAPK11-Mock_siNTC
ZNF77	0.134119	0.510727	0.575277	SARS-CoV-2_siMAPK11-Mock_siNTC
SPNS2	0.130368	0.510994	0.575526	SARS-CoV-2_siMAPK11-Mock_siNTC
SREBF2-AS1	0.12888	0.511024	0.575526	SARS-CoV-2_siMAPK11-Mock_siNTC
LRFN3	-0.127133	0.511175	0.575653	SARS-CoV-2_siMAPK11-Mock_siNTC
LINC01572	0.212265	0.511306	0.575759	SARS-CoV-2_siMAPK11-Mock_siNTC
FLCN	-0.0578034	0.511482	0.575908	SARS-CoV-2_siMAPK11-Mock_siNTC
CCDC85C	-0.0466317	0.511514	0.575908	SARS-CoV-2_siMAPK11-Mock_siNTC
LOC105373383	-0.209686	0.511869	0.576265	SARS-CoV-2_siMAPK11-Mock_siNTC
SIKE1	0.0658087	0.512156	0.576545	SARS-CoV-2_siMAPK11-Mock_siNTC
PRCC	0.0505653	0.512201	0.576553	SARS-CoV-2_siMAPK11-Mock_siNTC
SRGAP2C	-1.18738	0.513058	0.577474	SARS-CoV-2_siMAPK11-Mock_siNTC
TM4SF19-AS1	0.221101	0.51347	0.577859	SARS-CoV-2_siMAPK11-Mock_siNTC
IRF5	0.0566184	0.513475	0.577859	SARS-CoV-2_siMAPK11-Mock_siNTC
FAM120AOS	-0.0481825	0.515048	0.579535	SARS-CoV-2_siMAPK11-Mock_siNTC
ANKRD46	0.067695	0.515105	0.579535	SARS-CoV-2_siMAPK11-Mock_siNTC
TTN-AS1	0.0912757	0.515109	0.579535	SARS-CoV-2_siMAPK11-Mock_siNTC
NDUFB7	0.105289	0.515117	0.579535	SARS-CoV-2_siMAPK11-Mock_siNTC
SPTAN1	-0.054843	0.515397	0.579808	SARS-CoV-2_siMAPK11-Mock_siNTC
RHPN1	-0.108209	0.515775	0.580189	SARS-CoV-2_siMAPK11-Mock_siNTC
BLM	-0.0697197	0.515847	0.580228	SARS-CoV-2_siMAPK11-Mock_siNTC
LOC105374454	0.359208	0.515916	0.580262	SARS-CoV-2_siMAPK11-Mock_siNTC
RPL13	-0.0929139	0.516248	0.580593	SARS-CoV-2_siMAPK11-Mock_siNTC
PIGZ	0.129914	0.516836	0.581211	SARS-CoV-2_siMAPK11-Mock_siNTC
BTBD16	-0.25215	0.517163	0.581537	SARS-CoV-2_siMAPK11-Mock_siNTC
KCNK9	-0.288703	0.51848	0.582938	SARS-CoV-2_siMAPK11-Mock_siNTC
GGA3	-0.0603476	0.518487	0.582938	SARS-CoV-2_siMAPK11-Mock_siNTC
PMS2P2	-0.123933	0.518529	0.582943	SARS-CoV-2_siMAPK11-Mock_siNTC
IGLON5	-0.236482	0.518878	0.583292	SARS-CoV-2_siMAPK11-Mock_siNTC
TBX6	-0.289235	0.519737	0.584214	SARS-CoV-2_siMAPK11-Mock_siNTC
CENPC	0.0876215	0.519821	0.584266	SARS-CoV-2_siMAPK11-Mock_siNTC
SULT1A4	-0.0809422	0.520101	0.584537	SARS-CoV-2_siMAPK11-Mock_siNTC
DUSP11	0.0699192	0.521653	0.586239	SARS-CoV-2_siMAPK11-Mock_siNTC
SLC35C2	-0.0486055	0.521746	0.5863	SARS-CoV-2_siMAPK11-Mock_siNTC
ZNF720	-0.0763374	0.521797	0.586313	SARS-CoV-2_siMAPK11-Mock_siNTC
IPO7	-0.0543777	0.521889	0.586373	SARS-CoV-2_siMAPK11-Mock_siNTC
ZDHHC11	-0.0991115	0.522493	0.587008	SARS-CoV-2_siMAPK11-Mock_siNTC
GOLGA8J	0.225556	0.522747	0.58725	SARS-CoV-2_siMAPK11-Mock_siNTC
LOC730183	-0.126889	0.522879	0.587355	SARS-CoV-2_siMAPK11-Mock_siNTC
PGAP1	0.0603474	0.522975	0.587421	SARS-CoV-2_siMAPK11-Mock_siNTC
TM4SF1-AS1	0.202052	0.523141	0.587509	SARS-CoV-2_siMAPK11-Mock_siNTC
CAPN7	0.0539489	0.523198	0.587509	SARS-CoV-2_siMAPK11-Mock_siNTC
PPHLN1	-0.0517989	0.52322	0.587509	SARS-CoV-2_siMAPK11-Mock_siNTC
MFSD14B	0.0498754	0.523222	0.587509	SARS-CoV-2_siMAPK11-Mock_siNTC
ESPL1	-0.0647751	0.523247	0.587509	SARS-CoV-2_siMAPK11-Mock_siNTC
LOC728613	-0.157955	0.52331	0.587537	SARS-CoV-2_siMAPK11-Mock_siNTC
ST7	-0.0589303	0.523392	0.587585	SARS-CoV-2_siMAPK11-Mock_siNTC
MMACHC	-0.0886828	0.523483	0.587644	SARS-CoV-2_siMAPK11-Mock_siNTC
EHF	-0.0549292	0.523531	0.587654	SARS-CoV-2_siMAPK11-Mock_siNTC
IFNLR1	0.0848659	0.523632	0.587725	SARS-CoV-2_siMAPK11-Mock_siNTC
ERCC5	0.0559021	0.523852	0.587928	SARS-CoV-2_siMAPK11-Mock_siNTC
HTD2	-0.251654	0.524159	0.588228	SARS-CoV-2_siMAPK11-Mock_siNTC
STAG3L1	0.243872	0.524644	0.588699	SARS-CoV-2_siMAPK11-Mock_siNTC
CACNB1	-0.0777522	0.524655	0.588699	SARS-CoV-2_siMAPK11-Mock_siNTC
ZC3H7B	-0.0525832	0.524788	0.588805	SARS-CoV-2_siMAPK11-Mock_siNTC
WDR53	-0.0865551	0.524949	0.588942	SARS-CoV-2_siMAPK11-Mock_siNTC
COQ8A	0.05609	0.525433	0.589442	SARS-CoV-2_siMAPK11-Mock_siNTC
CARMIL3	-0.16772	0.525528	0.589505	SARS-CoV-2_siMAPK11-Mock_siNTC
ZNF691	0.0665308	0.525576	0.589514	SARS-CoV-2_siMAPK11-Mock_siNTC
INTS4	-0.0502952	0.525665	0.58957	SARS-CoV-2_siMAPK11-Mock_siNTC
HOXC11	0.216816	0.525831	0.589713	SARS-CoV-2_siMAPK11-Mock_siNTC
PHF7	0.0941365	0.525917	0.589767	SARS-CoV-2_siMAPK11-Mock_siNTC
NUDT12	-0.081291	0.52633	0.590186	SARS-CoV-2_siMAPK11-Mock_siNTC
RIOX1	-0.0487878	0.52638	0.590198	SARS-CoV-2_siMAPK11-Mock_siNTC
ZBED1	0.0477815	0.526418	0.590198	SARS-CoV-2_siMAPK11-Mock_siNTC
UFSP1	0.169477	0.526542	0.590294	SARS-CoV-2_siMAPK11-Mock_siNTC
PCDHGA2	0.155748	0.527159	0.590926	SARS-CoV-2_siMAPK11-Mock_siNTC
PPIH	0.0573081	0.527184	0.590926	SARS-CoV-2_siMAPK11-Mock_siNTC
KIAA2026	0.0789331	0.527294	0.591006	SARS-CoV-2_siMAPK11-Mock_siNTC
GPR68	-0.294804	0.527751	0.591445	SARS-CoV-2_siMAPK11-Mock_siNTC
KDM4D	-0.123267	0.527763	0.591445	SARS-CoV-2_siMAPK11-Mock_siNTC
EEA1	0.0813537	0.528336	0.592043	SARS-CoV-2_siMAPK11-Mock_siNTC
TECR	-0.0526847	0.528732	0.592443	SARS-CoV-2_siMAPK11-Mock_siNTC
RPS3	-0.0522717	0.528914	0.592604	SARS-CoV-2_siMAPK11-Mock_siNTC
AAR2	0.0446299	0.52899	0.592645	SARS-CoV-2_siMAPK11-Mock_siNTC
ATPAF2	-0.0511307	0.529047	0.592665	SARS-CoV-2_siMAPK11-Mock_siNTC
ANKRD20A4-ANKRD20A20P	0.195396	0.529198	0.592791	SARS-CoV-2_siMAPK11-Mock_siNTC
FBXO17	0.0482984	0.529493	0.593052	SARS-CoV-2_siMAPK11-Mock_siNTC
ZBTB11-AS1	-0.0917961	0.52951	0.593052	SARS-CoV-2_siMAPK11-Mock_siNTC
SRI	0.0500226	0.529573	0.59308	SARS-CoV-2_siMAPK11-Mock_siNTC
FBXW5	0.130724	0.52988	0.59338	SARS-CoV-2_siMAPK11-Mock_siNTC
PRC1	0.0411859	0.530466	0.593993	SARS-CoV-2_siMAPK11-Mock_siNTC
KMT2E-AS1	0.108382	0.530642	0.594145	SARS-CoV-2_siMAPK11-Mock_siNTC
CCS	0.0790508	0.530733	0.594183	SARS-CoV-2_siMAPK11-Mock_siNTC
CTPS1	0.0472461	0.530753	0.594183	SARS-CoV-2_siMAPK11-Mock_siNTC
TMED4	-0.0450798	0.531261	0.594707	SARS-CoV-2_siMAPK11-Mock_siNTC
TNPO1	-0.0525169	0.531611	0.595055	SARS-CoV-2_siMAPK11-Mock_siNTC
YWHAB	0.050671	0.531867	0.595298	SARS-CoV-2_siMAPK11-Mock_siNTC
ZNF318	-0.0624196	0.53193	0.595325	SARS-CoV-2_siMAPK11-Mock_siNTC
SYAP1	0.0529431	0.532029	0.595392	SARS-CoV-2_siMAPK11-Mock_siNTC
BTBD10	0.0482321	0.532416	0.595782	SARS-CoV-2_siMAPK11-Mock_siNTC
GNB1L	0.126233	0.532502	0.595826	SARS-CoV-2_siMAPK11-Mock_siNTC
SPDYE1	-0.301033	0.532535	0.595826	SARS-CoV-2_siMAPK11-Mock_siNTC
TRAF7	-0.0596254	0.533173	0.596497	SARS-CoV-2_siMAPK11-Mock_siNTC
TUFM	-0.0616032	0.53337	0.596673	SARS-CoV-2_siMAPK11-Mock_siNTC
NDUFB1	0.070523	0.533574	0.596841	SARS-CoV-2_siMAPK11-Mock_siNTC
RAD17	-0.0771874	0.533598	0.596841	SARS-CoV-2_siMAPK11-Mock_siNTC
PEX16	0.0844067	0.534607	0.597925	SARS-CoV-2_siMAPK11-Mock_siNTC
LOC107984035	0.0686662	0.535799	0.599195	SARS-CoV-2_siMAPK11-Mock_siNTC
FAHD1	-0.0575921	0.535821	0.599195	SARS-CoV-2_siMAPK11-Mock_siNTC
EFCAB5	-0.2199	0.536016	0.599369	SARS-CoV-2_siMAPK11-Mock_siNTC
GLI4	-0.130455	0.536491	0.599856	SARS-CoV-2_siMAPK11-Mock_siNTC
GAS2L1	-0.0796983	0.536601	0.599935	SARS-CoV-2_siMAPK11-Mock_siNTC
APIP	0.0595706	0.536647	0.599943	SARS-CoV-2_siMAPK11-Mock_siNTC
ZNF510	0.0812711	0.5367	0.599957	SARS-CoV-2_siMAPK11-Mock_siNTC
CCDC96	0.105058	0.536797	0.600022	SARS-CoV-2_siMAPK11-Mock_siNTC
BCORL1	-0.0639778	0.536904	0.600098	SARS-CoV-2_siMAPK11-Mock_siNTC
44264	0.0646353	0.537132	0.600307	SARS-CoV-2_siMAPK11-Mock_siNTC
STEAP1	0.0495471	0.537283	0.600432	SARS-CoV-2_siMAPK11-Mock_siNTC
RGS10	0.0588249	0.537596	0.600739	SARS-CoV-2_siMAPK11-Mock_siNTC
ATAD3B	0.150872	0.53775	0.600866	SARS-CoV-2_siMAPK11-Mock_siNTC
TMEM255B	-0.240909	0.537881	0.600968	SARS-CoV-2_siMAPK11-Mock_siNTC
RDH10-AS1	-0.260214	0.538285	0.601375	SARS-CoV-2_siMAPK11-Mock_siNTC
VPS16	-0.0555473	0.538556	0.601634	SARS-CoV-2_siMAPK11-Mock_siNTC
GCDH	0.0842086	0.538948	0.602028	SARS-CoV-2_siMAPK11-Mock_siNTC
UBE3D	-0.0881103	0.539248	0.602319	SARS-CoV-2_siMAPK11-Mock_siNTC
ATP8B3	0.079401	0.539679	0.602756	SARS-CoV-2_siMAPK11-Mock_siNTC
LOC388242	0.137166	0.539839	0.602868	SARS-CoV-2_siMAPK11-Mock_siNTC
PDE4B	0.0459974	0.539859	0.602868	SARS-CoV-2_siMAPK11-Mock_siNTC
C12orf66	0.0506556	0.540151	0.60315	SARS-CoV-2_siMAPK11-Mock_siNTC
DPY19L1P1	0.098344	0.540419	0.603405	SARS-CoV-2_siMAPK11-Mock_siNTC
SEC16A	0.0560529	0.54062	0.603585	SARS-CoV-2_siMAPK11-Mock_siNTC
NALT1	0.178022	0.54098	0.603943	SARS-CoV-2_siMAPK11-Mock_siNTC
EIF4B	-0.0433852	0.541457	0.604431	SARS-CoV-2_siMAPK11-Mock_siNTC
TSPEAR-AS2	0.168553	0.541567	0.604465	SARS-CoV-2_siMAPK11-Mock_siNTC
UTAT33	-0.330704	0.541567	0.604465	SARS-CoV-2_siMAPK11-Mock_siNTC
ITGB1BP2	-0.201343	0.542297	0.605236	SARS-CoV-2_siMAPK11-Mock_siNTC
ZNF865	-0.134417	0.543069	0.606053	SARS-CoV-2_siMAPK11-Mock_siNTC
TNFRSF6B	0.467967	0.5434	0.606377	SARS-CoV-2_siMAPK11-Mock_siNTC
YIF1B	-0.068778	0.543483	0.606425	SARS-CoV-2_siMAPK11-Mock_siNTC
USP4	0.0514305	0.544813	0.607865	SARS-CoV-2_siMAPK11-Mock_siNTC
B4GALNT3	0.173492	0.544903	0.60792	SARS-CoV-2_siMAPK11-Mock_siNTC
LINC01001	-0.231254	0.545323	0.608345	SARS-CoV-2_siMAPK11-Mock_siNTC
SNHG21	-0.0834998	0.545512	0.608478	SARS-CoV-2_siMAPK11-Mock_siNTC
ERCC8	-0.0563539	0.545548	0.608478	SARS-CoV-2_siMAPK11-Mock_siNTC
CFAP61	-0.334686	0.545562	0.608478	SARS-CoV-2_siMAPK11-Mock_siNTC
UPK1A	-0.171153	0.545719	0.608608	SARS-CoV-2_siMAPK11-Mock_siNTC
EHD3	-0.0665541	0.545972	0.608846	SARS-CoV-2_siMAPK11-Mock_siNTC
TOP1P1	0.147503	0.54651	0.609401	SARS-CoV-2_siMAPK11-Mock_siNTC
FAM149A	0.0924814	0.546839	0.609723	SARS-CoV-2_siMAPK11-Mock_siNTC
ANKRD61	-0.142029	0.547282	0.610173	SARS-CoV-2_siMAPK11-Mock_siNTC
ARL3	-0.0529119	0.547811	0.610718	SARS-CoV-2_siMAPK11-Mock_siNTC
CCDC117	0.0752549	0.548249	0.611161	SARS-CoV-2_siMAPK11-Mock_siNTC
RPL37A	0.0428465	0.548492	0.611387	SARS-CoV-2_siMAPK11-Mock_siNTC
PPP2R5E	-0.0555808	0.54899	0.611897	SARS-CoV-2_siMAPK11-Mock_siNTC
FOXH1	0.199341	0.549647	0.612585	SARS-CoV-2_siMAPK11-Mock_siNTC
ZNF695	-0.132126	0.549956	0.612885	SARS-CoV-2_siMAPK11-Mock_siNTC
RRP15	-0.0588079	0.550368	0.613218	SARS-CoV-2_siMAPK11-Mock_siNTC
KRT86	-0.153846	0.55037	0.613218	SARS-CoV-2_siMAPK11-Mock_siNTC
WDR61	-0.0629731	0.550377	0.613218	SARS-CoV-2_siMAPK11-Mock_siNTC
LOC101927572	-0.19157	0.550452	0.613257	SARS-CoV-2_siMAPK11-Mock_siNTC
ASTE1	0.0658181	0.55058	0.613355	SARS-CoV-2_siMAPK11-Mock_siNTC
ZC3HC1	0.0499041	0.551456	0.614286	SARS-CoV-2_siMAPK11-Mock_siNTC
ARPC1B	0.083911	0.551861	0.614692	SARS-CoV-2_siMAPK11-Mock_siNTC
PCSK4	-0.157415	0.552171	0.614992	SARS-CoV-2_siMAPK11-Mock_siNTC
CLIP4	0.0558699	0.552219	0.615001	SARS-CoV-2_siMAPK11-Mock_siNTC
HMGB3	-0.0477967	0.552455	0.615219	SARS-CoV-2_siMAPK11-Mock_siNTC
WDR83	-0.0909994	0.55263	0.615369	SARS-CoV-2_siMAPK11-Mock_siNTC
EXOC8	0.0537379	0.552788	0.615482	SARS-CoV-2_siMAPK11-Mock_siNTC
SIL1	0.054279	0.552813	0.615482	SARS-CoV-2_siMAPK11-Mock_siNTC
ELAVL1	-0.0418994	0.552937	0.615575	SARS-CoV-2_siMAPK11-Mock_siNTC
HDAC9	-0.0774011	0.5532	0.615781	SARS-CoV-2_siMAPK11-Mock_siNTC
TXNDC9	0.0824949	0.55322	0.615781	SARS-CoV-2_siMAPK11-Mock_siNTC
PRRC2A	-0.0667447	0.553244	0.615781	SARS-CoV-2_siMAPK11-Mock_siNTC
CDC26	-0.0644261	0.553878	0.616442	SARS-CoV-2_siMAPK11-Mock_siNTC
BCLAF3	0.0655072	0.554229	0.616788	SARS-CoV-2_siMAPK11-Mock_siNTC
CYB561D2	-0.0806553	0.55448	0.617002	SARS-CoV-2_siMAPK11-Mock_siNTC
RPS18P9	0.126658	0.554503	0.617002	SARS-CoV-2_siMAPK11-Mock_siNTC
STX7	-0.05626	0.55467	0.617142	SARS-CoV-2_siMAPK11-Mock_siNTC
UTP11	-0.0852145	0.554833	0.617279	SARS-CoV-2_siMAPK11-Mock_siNTC
LINC01347	-0.152756	0.555146	0.617583	SARS-CoV-2_siMAPK11-Mock_siNTC
CES2	-0.0485837	0.555611	0.618054	SARS-CoV-2_siMAPK11-Mock_siNTC
PYGO2	0.044451	0.555728	0.61814	SARS-CoV-2_siMAPK11-Mock_siNTC
LRBA	-0.0504307	0.556419	0.618863	SARS-CoV-2_siMAPK11-Mock_siNTC
CH17-340M24.3	-0.0883829	0.556921	0.619376	SARS-CoV-2_siMAPK11-Mock_siNTC
LRRC37A	0.13022	0.557069	0.619494	SARS-CoV-2_siMAPK11-Mock_siNTC
ZNF543	0.0904699	0.557969	0.62045	SARS-CoV-2_siMAPK11-Mock_siNTC
MIR99AHG	0.139302	0.558984	0.621524	SARS-CoV-2_siMAPK11-Mock_siNTC
ETFB	-0.0857401	0.559027	0.621524	SARS-CoV-2_siMAPK11-Mock_siNTC
ZNF12	0.0518691	0.559057	0.621524	SARS-CoV-2_siMAPK11-Mock_siNTC
ANAPC1	0.0414187	0.559209	0.621648	SARS-CoV-2_siMAPK11-Mock_siNTC
FAM193A	-0.0630597	0.559413	0.621829	SARS-CoV-2_siMAPK11-Mock_siNTC
ALPK1	-0.0507312	0.560501	0.622993	SARS-CoV-2_siMAPK11-Mock_siNTC
RPL19	0.0466276	0.560691	0.623159	SARS-CoV-2_siMAPK11-Mock_siNTC
SRF	0.0594039	0.560905	0.623351	SARS-CoV-2_siMAPK11-Mock_siNTC
MYO9A	-0.0715823	0.560959	0.623365	SARS-CoV-2_siMAPK11-Mock_siNTC
KATNA1	-0.0570966	0.56154	0.623965	SARS-CoV-2_siMAPK11-Mock_siNTC
SPOP	0.0503657	0.562099	0.624524	SARS-CoV-2_siMAPK11-Mock_siNTC
COMMD8	-0.0623366	0.562125	0.624524	SARS-CoV-2_siMAPK11-Mock_siNTC
ARAP1-AS2	-0.304673	0.562265	0.624634	SARS-CoV-2_siMAPK11-Mock_siNTC
NBPF10	0.0825154	0.563779	0.62627	SARS-CoV-2_siMAPK11-Mock_siNTC
TEN1-CDK3	0.157151	0.56399	0.626459	SARS-CoV-2_siMAPK11-Mock_siNTC
DMBX1	0.0978937	0.564052	0.626482	SARS-CoV-2_siMAPK11-Mock_siNTC
C6orf132	-0.0862274	0.56425	0.626656	SARS-CoV-2_siMAPK11-Mock_siNTC
LOC441155	-0.234181	0.564573	0.626969	SARS-CoV-2_siMAPK11-Mock_siNTC
C19orf57	-0.224228	0.565057	0.627461	SARS-CoV-2_siMAPK11-Mock_siNTC
GCNT3	0.0438437	0.565156	0.627525	SARS-CoV-2_siMAPK11-Mock_siNTC
ZMYM6	-0.0574184	0.565541	0.627906	SARS-CoV-2_siMAPK11-Mock_siNTC
RMRP	0.377338	0.565983	0.628351	SARS-CoV-2_siMAPK11-Mock_siNTC
FRS3	0.0792151	0.566384	0.62871	SARS-CoV-2_siMAPK11-Mock_siNTC
TALAM1	-0.21569	0.566388	0.62871	SARS-CoV-2_siMAPK11-Mock_siNTC
ZNF417	0.0587164	0.566577	0.628873	SARS-CoV-2_siMAPK11-Mock_siNTC
MCCC1	0.0495377	0.566795	0.629069	SARS-CoV-2_siMAPK11-Mock_siNTC
DGCR6	-0.0768309	0.566974	0.629222	SARS-CoV-2_siMAPK11-Mock_siNTC
GEMIN7-AS1	-0.175204	0.567049	0.629259	SARS-CoV-2_siMAPK11-Mock_siNTC
RELT	0.0746879	0.567467	0.629677	SARS-CoV-2_siMAPK11-Mock_siNTC
ZNF841	-0.101971	0.568226	0.630473	SARS-CoV-2_siMAPK11-Mock_siNTC
DNAJC17	0.0649126	0.56883	0.631098	SARS-CoV-2_siMAPK11-Mock_siNTC
UBE2D2	-0.0468537	0.568954	0.631189	SARS-CoV-2_siMAPK11-Mock_siNTC
DLX2	0.234103	0.569175	0.631388	SARS-CoV-2_siMAPK11-Mock_siNTC
KCNH4	0.240147	0.569247	0.631422	SARS-CoV-2_siMAPK11-Mock_siNTC
FOXD4L1	0.190268	0.569971	0.632167	SARS-CoV-2_siMAPK11-Mock_siNTC
CDC27	0.0685835	0.570002	0.632167	SARS-CoV-2_siMAPK11-Mock_siNTC
MAST1	0.151908	0.570499	0.632672	SARS-CoV-2_siMAPK11-Mock_siNTC
SLC35E4	-0.097543	0.570728	0.632881	SARS-CoV-2_siMAPK11-Mock_siNTC
TBX2	0.0930004	0.570938	0.633067	SARS-CoV-2_siMAPK11-Mock_siNTC
CCDC87	-0.124368	0.571058	0.633154	SARS-CoV-2_siMAPK11-Mock_siNTC
MED14OS	-0.171265	0.571327	0.633407	SARS-CoV-2_siMAPK11-Mock_siNTC
LRRC27	0.0583114	0.571389	0.633429	SARS-CoV-2_siMAPK11-Mock_siNTC
LOC101929188	0.10396	0.571806	0.633844	SARS-CoV-2_siMAPK11-Mock_siNTC
PCDHA5	-0.0920687	0.571859	0.633858	SARS-CoV-2_siMAPK11-Mock_siNTC
RNF169	-0.065475	0.572012	0.63398	SARS-CoV-2_siMAPK11-Mock_siNTC
MKRN3	0.103757	0.572488	0.634462	SARS-CoV-2_siMAPK11-Mock_siNTC
PUS10	0.077741	0.572536	0.634469	SARS-CoV-2_siMAPK11-Mock_siNTC
LCMT2	-0.0564121	0.57282	0.634738	SARS-CoV-2_siMAPK11-Mock_siNTC
LGALS8-AS1	0.15904	0.572877	0.634747	SARS-CoV-2_siMAPK11-Mock_siNTC
DNAJC28	-0.135107	0.572912	0.634747	SARS-CoV-2_siMAPK11-Mock_siNTC
ZMYM2	-0.0510412	0.57302	0.63482	SARS-CoV-2_siMAPK11-Mock_siNTC
EXOC1	0.0482623	0.57341	0.635206	SARS-CoV-2_siMAPK11-Mock_siNTC
LINC01503	0.0953896	0.573715	0.635498	SARS-CoV-2_siMAPK11-Mock_siNTC
NNAT	-0.245738	0.57404	0.635742	SARS-CoV-2_siMAPK11-Mock_siNTC
VPS13D	-0.0622324	0.574126	0.635742	SARS-CoV-2_siMAPK11-Mock_siNTC
ABI2	0.0503892	0.574139	0.635742	SARS-CoV-2_siMAPK11-Mock_siNTC
ZNF134	-0.0504144	0.574144	0.635742	SARS-CoV-2_siMAPK11-Mock_siNTC
NARF	0.0558849	0.574145	0.635742	SARS-CoV-2_siMAPK11-Mock_siNTC
WWOX	-0.0618014	0.574323	0.635893	SARS-CoV-2_siMAPK11-Mock_siNTC
CTC1	-0.0581762	0.575065	0.636669	SARS-CoV-2_siMAPK11-Mock_siNTC
RNF122	0.0620243	0.575221	0.636795	SARS-CoV-2_siMAPK11-Mock_siNTC
PPRC1	0.0515911	0.575461	0.637014	SARS-CoV-2_siMAPK11-Mock_siNTC
ADPRH	0.0697112	0.575902	0.637456	SARS-CoV-2_siMAPK11-Mock_siNTC
SLC27A4	0.0525808	0.576	0.637518	SARS-CoV-2_siMAPK11-Mock_siNTC
TMEM260	0.05285	0.576102	0.637585	SARS-CoV-2_siMAPK11-Mock_siNTC
GAPDHS	0.153696	0.576287	0.637743	SARS-CoV-2_siMAPK11-Mock_siNTC
KIAA0754	-0.108685	0.57649	0.637922	SARS-CoV-2_siMAPK11-Mock_siNTC
TGIF2-RAB5IF	1.32116	0.576897	0.638325	SARS-CoV-2_siMAPK11-Mock_siNTC
MPDU1	-0.0395968	0.57703	0.638426	SARS-CoV-2_siMAPK11-Mock_siNTC
C3orf35	-0.171202	0.577358	0.638742	SARS-CoV-2_siMAPK11-Mock_siNTC
MAP3K12	0.0553442	0.578028	0.639437	SARS-CoV-2_siMAPK11-Mock_siNTC
ACVR1B	0.0419362	0.578599	0.640009	SARS-CoV-2_siMAPK11-Mock_siNTC
ARPC3	-0.057778	0.578629	0.640009	SARS-CoV-2_siMAPK11-Mock_siNTC
ING3	0.056612	0.578722	0.640066	SARS-CoV-2_siMAPK11-Mock_siNTC
PRSS8	0.287598	0.578893	0.640208	SARS-CoV-2_siMAPK11-Mock_siNTC
GAL	0.187164	0.579595	0.640937	SARS-CoV-2_siMAPK11-Mock_siNTC
TFB1M	0.0518768	0.57987	0.641195	SARS-CoV-2_siMAPK11-Mock_siNTC
UBR5-AS1	-0.116579	0.58103	0.642431	SARS-CoV-2_siMAPK11-Mock_siNTC
NPNT	-0.127938	0.581132	0.642464	SARS-CoV-2_siMAPK11-Mock_siNTC
44450	0.0447745	0.581144	0.642464	SARS-CoV-2_siMAPK11-Mock_siNTC
C8orf76	0.0617653	0.581319	0.642611	SARS-CoV-2_siMAPK11-Mock_siNTC
C17orf50	0.171811	0.581741	0.64303	SARS-CoV-2_siMAPK11-Mock_siNTC
LRRIQ1	0.133414	0.581956	0.643221	SARS-CoV-2_siMAPK11-Mock_siNTC
PTGES3L-AARSD1	-0.783984	0.582239	0.643488	SARS-CoV-2_siMAPK11-Mock_siNTC
ZNF669	-0.0859026	0.58277	0.644027	SARS-CoV-2_siMAPK11-Mock_siNTC
TMEM269	0.218	0.582926	0.644153	SARS-CoV-2_siMAPK11-Mock_siNTC
RPS5	0.0653683	0.583562	0.644767	SARS-CoV-2_siMAPK11-Mock_siNTC
DEK	-0.061069	0.583566	0.644767	SARS-CoV-2_siMAPK11-Mock_siNTC
ADK	-0.0496115	0.584162	0.645378	SARS-CoV-2_siMAPK11-Mock_siNTC
WDFY2	0.049651	0.584298	0.645481	SARS-CoV-2_siMAPK11-Mock_siNTC
GDPD3	-0.172971	0.584525	0.645685	SARS-CoV-2_siMAPK11-Mock_siNTC
TNFAIP8L2-SCNM1	0.295915	0.585093	0.646266	SARS-CoV-2_siMAPK11-Mock_siNTC
SCART1	0.224149	0.585227	0.646366	SARS-CoV-2_siMAPK11-Mock_siNTC
SRRM2	-0.0792174	0.585595	0.646726	SARS-CoV-2_siMAPK11-Mock_siNTC
KREMEN1	-0.0577612	0.585649	0.646739	SARS-CoV-2_siMAPK11-Mock_siNTC
FBXO6	0.0655786	0.585854	0.646919	SARS-CoV-2_siMAPK11-Mock_siNTC
P2RX5-TAX1BP3	-0.0662469	0.585911	0.646934	SARS-CoV-2_siMAPK11-Mock_siNTC
RPAP2	-0.0721523	0.585954	0.646935	SARS-CoV-2_siMAPK11-Mock_siNTC
WASHC1	-0.0626012	0.586513	0.647505	SARS-CoV-2_siMAPK11-Mock_siNTC
LOC202181	0.11523	0.586771	0.647743	SARS-CoV-2_siMAPK11-Mock_siNTC
XAB2	-0.0614614	0.586908	0.647817	SARS-CoV-2_siMAPK11-Mock_siNTC
TMX2	0.0385296	0.586923	0.647817	SARS-CoV-2_siMAPK11-Mock_siNTC
GLUD1P3	0.249211	0.587021	0.647878	SARS-CoV-2_siMAPK11-Mock_siNTC
STK31	-0.164035	0.587335	0.648178	SARS-CoV-2_siMAPK11-Mock_siNTC
ARHGAP45	-0.0838398	0.587458	0.648251	SARS-CoV-2_siMAPK11-Mock_siNTC
NRG1	-0.0381826	0.587487	0.648251	SARS-CoV-2_siMAPK11-Mock_siNTC
BBIP1	-0.0570974	0.587796	0.648546	SARS-CoV-2_siMAPK11-Mock_siNTC
GKAP1	0.060542	0.587968	0.648641	SARS-CoV-2_siMAPK11-Mock_siNTC
FAU	0.0602551	0.587968	0.648641	SARS-CoV-2_siMAPK11-Mock_siNTC
TP53BP1	-0.0423999	0.588091	0.648708	SARS-CoV-2_siMAPK11-Mock_siNTC
UGT1A6	0.394906	0.588119	0.648708	SARS-CoV-2_siMAPK11-Mock_siNTC
OCLN	0.0509273	0.588157	0.648708	SARS-CoV-2_siMAPK11-Mock_siNTC
QARS	-0.0450345	0.588232	0.648744	SARS-CoV-2_siMAPK11-Mock_siNTC
LOC143666	0.146002	0.588404	0.648869	SARS-CoV-2_siMAPK11-Mock_siNTC
HSFX1	-0.436425	0.58843	0.648869	SARS-CoV-2_siMAPK11-Mock_siNTC
DNAAF4	0.0655981	0.588595	0.649003	SARS-CoV-2_siMAPK11-Mock_siNTC
COPE	-0.0573014	0.589025	0.64939	SARS-CoV-2_siMAPK11-Mock_siNTC
RPS14P3	-0.118131	0.589031	0.64939	SARS-CoV-2_siMAPK11-Mock_siNTC
TP53	-0.038568	0.589239	0.649572	SARS-CoV-2_siMAPK11-Mock_siNTC
MTOR	0.054197	0.58946	0.649768	SARS-CoV-2_siMAPK11-Mock_siNTC
KCTD6	-0.0763303	0.589555	0.649826	SARS-CoV-2_siMAPK11-Mock_siNTC
LINC00896	0.157811	0.590052	0.65028	SARS-CoV-2_siMAPK11-Mock_siNTC
IMPG2	0.165359	0.590052	0.65028	SARS-CoV-2_siMAPK11-Mock_siNTC
SEC61G	0.0634117	0.590128	0.650317	SARS-CoV-2_siMAPK11-Mock_siNTC
ORMDL2	-0.0534649	0.590176	0.650323	SARS-CoV-2_siMAPK11-Mock_siNTC
SLC22A18AS	0.147264	0.590323	0.650437	SARS-CoV-2_siMAPK11-Mock_siNTC
ZNF205	0.0803349	0.590392	0.650465	SARS-CoV-2_siMAPK11-Mock_siNTC
BMS1P1	0.0854125	0.590508	0.650546	SARS-CoV-2_siMAPK11-Mock_siNTC
ZNF222	-0.0812897	0.59082	0.650843	SARS-CoV-2_siMAPK11-Mock_siNTC
L3MBTL2	-0.0487744	0.59097	0.650948	SARS-CoV-2_siMAPK11-Mock_siNTC
ABHD16B	-0.114168	0.591001	0.650948	SARS-CoV-2_siMAPK11-Mock_siNTC
RPS10	0.049239	0.591139	0.651053	SARS-CoV-2_siMAPK11-Mock_siNTC
ARNTL	-0.0439333	0.591691	0.651614	SARS-CoV-2_siMAPK11-Mock_siNTC
STK36	0.0501909	0.592095	0.652012	SARS-CoV-2_siMAPK11-Mock_siNTC
TP53I13	-0.0802826	0.592393	0.652293	SARS-CoV-2_siMAPK11-Mock_siNTC
ME3	0.0479439	0.592923	0.652829	SARS-CoV-2_siMAPK11-Mock_siNTC
COP1	0.0453655	0.592978	0.652842	SARS-CoV-2_siMAPK11-Mock_siNTC
RBM12B-AS1	-0.198865	0.593067	0.652894	SARS-CoV-2_siMAPK11-Mock_siNTC
UEVLD	0.0458078	0.593359	0.653167	SARS-CoV-2_siMAPK11-Mock_siNTC
IPO11	-0.0547592	0.593556	0.653336	SARS-CoV-2_siMAPK11-Mock_siNTC
C8orf59	-0.061027	0.593613	0.653352	SARS-CoV-2_siMAPK11-Mock_siNTC
CAMSAP2	-0.0556647	0.593691	0.653391	SARS-CoV-2_siMAPK11-Mock_siNTC
MUC1	0.0528691	0.59403	0.653717	SARS-CoV-2_siMAPK11-Mock_siNTC
RDH5	-0.394388	0.594311	0.653978	SARS-CoV-2_siMAPK11-Mock_siNTC
FBXO11	-0.0464586	0.594455	0.65409	SARS-CoV-2_siMAPK11-Mock_siNTC
IFITM10	-0.0805921	0.594711	0.654324	SARS-CoV-2_siMAPK11-Mock_siNTC
TDP1	0.0430784	0.596309	0.656035	SARS-CoV-2_siMAPK11-Mock_siNTC
ST13P4	0.122075	0.596714	0.656433	SARS-CoV-2_siMAPK11-Mock_siNTC
RPS26P11	-0.178973	0.596983	0.656682	SARS-CoV-2_siMAPK11-Mock_siNTC
KCMF1	-0.0370831	0.597027	0.656683	SARS-CoV-2_siMAPK11-Mock_siNTC
RNASEH1-AS1	-0.0516467	0.597342	0.656981	SARS-CoV-2_siMAPK11-Mock_siNTC
CLCNKA	0.212745	0.597597	0.657214	SARS-CoV-2_siMAPK11-Mock_siNTC
LOC100507506	-0.20292	0.598529	0.658191	SARS-CoV-2_siMAPK11-Mock_siNTC
TMEM101	-0.0583015	0.598589	0.658195	SARS-CoV-2_siMAPK11-Mock_siNTC
MYZAP	-0.0536913	0.598619	0.658195	SARS-CoV-2_siMAPK11-Mock_siNTC
HSF2BP	-0.107301	0.598762	0.658305	SARS-CoV-2_siMAPK11-Mock_siNTC
GLP2R	0.0364358	0.599046	0.65857	SARS-CoV-2_siMAPK11-Mock_siNTC
MAP2K5	0.0449398	0.599127	0.658585	SARS-CoV-2_siMAPK11-Mock_siNTC
EXOC5	0.0591197	0.599146	0.658585	SARS-CoV-2_siMAPK11-Mock_siNTC
HOXD8	0.0719676	0.599538	0.658945	SARS-CoV-2_siMAPK11-Mock_siNTC
TMEM136	0.0417274	0.599561	0.658945	SARS-CoV-2_siMAPK11-Mock_siNTC
RBM20	0.0491175	0.59964	0.658985	SARS-CoV-2_siMAPK11-Mock_siNTC
MAPK8IP1	0.0530637	0.600376	0.659741	SARS-CoV-2_siMAPK11-Mock_siNTC
NOP53	0.0518203	0.600415	0.659741	SARS-CoV-2_siMAPK11-Mock_siNTC
LRRC28	0.048621	0.600559	0.659852	SARS-CoV-2_siMAPK11-Mock_siNTC
SCX	-0.158215	0.60073	0.659991	SARS-CoV-2_siMAPK11-Mock_siNTC
PRR7-AS1	-0.13983	0.600802	0.660024	SARS-CoV-2_siMAPK11-Mock_siNTC
DUXAP9	0.0426305	0.601509	0.660738	SARS-CoV-2_siMAPK11-Mock_siNTC
GSTP1	-0.0554021	0.60154	0.660738	SARS-CoV-2_siMAPK11-Mock_siNTC
FAM13B	-0.0459093	0.601588	0.660744	SARS-CoV-2_siMAPK11-Mock_siNTC
TMEM61	-0.224687	0.601816	0.660946	SARS-CoV-2_siMAPK11-Mock_siNTC
LRSAM1	0.0412039	0.60196	0.661057	SARS-CoV-2_siMAPK11-Mock_siNTC
GMEB2	0.0506862	0.602701	0.661822	SARS-CoV-2_siMAPK11-Mock_siNTC
EFCAB11	0.054565	0.604135	0.663349	SARS-CoV-2_siMAPK11-Mock_siNTC
HPRT1	0.0495642	0.604409	0.663602	SARS-CoV-2_siMAPK11-Mock_siNTC
FOXRED2	-0.0488781	0.604471	0.663623	SARS-CoV-2_siMAPK11-Mock_siNTC
GDPD1	-0.0771804	0.604777	0.66391	SARS-CoV-2_siMAPK11-Mock_siNTC
PPIC	0.0485868	0.605203	0.66433	SARS-CoV-2_siMAPK11-Mock_siNTC
TRADD	-0.0557516	0.605501	0.66461	SARS-CoV-2_siMAPK11-Mock_siNTC
SLC16A13	-0.0417384	0.605603	0.664674	SARS-CoV-2_siMAPK11-Mock_siNTC
MBNL1-AS1	0.0832653	0.60567	0.664699	SARS-CoV-2_siMAPK11-Mock_siNTC
LOC100506124	0.246461	0.605795	0.664789	SARS-CoV-2_siMAPK11-Mock_siNTC
ELMOD3	0.0429306	0.606236	0.665224	SARS-CoV-2_siMAPK11-Mock_siNTC
CAMTA1	-0.0430739	0.606605	0.665581	SARS-CoV-2_siMAPK11-Mock_siNTC
MIR17HG	0.0978083	0.606719	0.665658	SARS-CoV-2_siMAPK11-Mock_siNTC
EEF1B2	0.0418245	0.607068	0.665993	SARS-CoV-2_siMAPK11-Mock_siNTC
ASH1L	0.0517219	0.60735	0.666227	SARS-CoV-2_siMAPK11-Mock_siNTC
DENND2C	0.20729	0.607369	0.666227	SARS-CoV-2_siMAPK11-Mock_siNTC
RPS18	0.0601806	0.607522	0.666347	SARS-CoV-2_siMAPK11-Mock_siNTC
SPACA6P-AS	0.0992862	0.607829	0.666635	SARS-CoV-2_siMAPK11-Mock_siNTC
ISPD	0.0805077	0.607884	0.666648	SARS-CoV-2_siMAPK11-Mock_siNTC
CCDC30	0.108491	0.60832	0.667078	SARS-CoV-2_siMAPK11-Mock_siNTC
RRN3P3	0.076296	0.608517	0.667246	SARS-CoV-2_siMAPK11-Mock_siNTC
NSMCE4A	0.0392198	0.608816	0.667526	SARS-CoV-2_siMAPK11-Mock_siNTC
ARIH1	-0.03608	0.60908	0.667767	SARS-CoV-2_siMAPK11-Mock_siNTC
CRY2	0.0485426	0.609511	0.668165	SARS-CoV-2_siMAPK11-Mock_siNTC
IFITM3	0.075835	0.609531	0.668165	SARS-CoV-2_siMAPK11-Mock_siNTC
MESD	0.0446742	0.610115	0.668758	SARS-CoV-2_siMAPK11-Mock_siNTC
MORC2	-0.038452	0.610506	0.66913	SARS-CoV-2_siMAPK11-Mock_siNTC
CNNM3	0.0442216	0.610543	0.66913	SARS-CoV-2_siMAPK11-Mock_siNTC
FUOM	0.0836618	0.61071	0.669264	SARS-CoV-2_siMAPK11-Mock_siNTC
ZDHHC6	-0.0425461	0.610797	0.669312	SARS-CoV-2_siMAPK11-Mock_siNTC
TIGD4	-0.119506	0.610855	0.669327	SARS-CoV-2_siMAPK11-Mock_siNTC
LOC101929066	-0.198022	0.611186	0.669642	SARS-CoV-2_siMAPK11-Mock_siNTC
CIAO2A	-0.0584364	0.611419	0.669849	SARS-CoV-2_siMAPK11-Mock_siNTC
EIF4A3	0.0465686	0.61158	0.669977	SARS-CoV-2_siMAPK11-Mock_siNTC
CCDC103	-0.0483398	0.611624	0.669977	SARS-CoV-2_siMAPK11-Mock_siNTC
ESRP2	-0.190664	0.611738	0.670053	SARS-CoV-2_siMAPK11-Mock_siNTC
SCRIB	0.0645783	0.611802	0.670075	SARS-CoV-2_siMAPK11-Mock_siNTC
IFT81	-0.0479937	0.611929	0.670166	SARS-CoV-2_siMAPK11-Mock_siNTC
FOXN3-AS1	0.0827994	0.61266	0.670918	SARS-CoV-2_siMAPK11-Mock_siNTC
CCDC7	0.0848855	0.612975	0.671215	SARS-CoV-2_siMAPK11-Mock_siNTC
FAM226B	1.19056	0.613236	0.671453	SARS-CoV-2_siMAPK11-Mock_siNTC
KIF5A	0.156226	0.613381	0.671563	SARS-CoV-2_siMAPK11-Mock_siNTC
CAPNS1	0.0376708	0.613981	0.67213	SARS-CoV-2_siMAPK11-Mock_siNTC
SDF2	0.0496463	0.613987	0.67213	SARS-CoV-2_siMAPK11-Mock_siNTC
TMPRSS7	-0.259486	0.614098	0.672202	SARS-CoV-2_siMAPK11-Mock_siNTC
TMEFF2	0.144986	0.614183	0.672247	SARS-CoV-2_siMAPK11-Mock_siNTC
ZBTB41	-0.0610691	0.614295	0.672321	SARS-CoV-2_siMAPK11-Mock_siNTC
PAQR8	0.0662725	0.614688	0.672703	SARS-CoV-2_siMAPK11-Mock_siNTC
RGPD3	0.299212	0.615219	0.673236	SARS-CoV-2_siMAPK11-Mock_siNTC
ZNF587B	0.0500341	0.615439	0.673428	SARS-CoV-2_siMAPK11-Mock_siNTC
TIGD5	-0.119055	0.615645	0.673606	SARS-CoV-2_siMAPK11-Mock_siNTC
SYT11	0.100887	0.616267	0.674237	SARS-CoV-2_siMAPK11-Mock_siNTC
AEBP2	-0.0521167	0.616866	0.674845	SARS-CoV-2_siMAPK11-Mock_siNTC
TUT7	-0.04716	0.617288	0.675257	SARS-CoV-2_siMAPK11-Mock_siNTC
LRPAP1	-0.0559838	0.617388	0.675318	SARS-CoV-2_siMAPK11-Mock_siNTC
FAM229A	-0.207338	0.617556	0.675454	SARS-CoV-2_siMAPK11-Mock_siNTC
ZNF619	0.0544271	0.617913	0.675795	SARS-CoV-2_siMAPK11-Mock_siNTC
ZC3H10	-0.0616548	0.618376	0.676253	SARS-CoV-2_siMAPK11-Mock_siNTC
TTC1	-0.0403906	0.618562	0.676407	SARS-CoV-2_siMAPK11-Mock_siNTC
EHMT2	0.0482104	0.619186	0.677035	SARS-CoV-2_siMAPK11-Mock_siNTC
TMEM121	0.183153	0.619225	0.677035	SARS-CoV-2_siMAPK11-Mock_siNTC
TSKU	0.0463977	0.619456	0.677239	SARS-CoV-2_siMAPK11-Mock_siNTC
DICER1	0.0527156	0.620206	0.678011	SARS-CoV-2_siMAPK11-Mock_siNTC
KIAA1147	-0.0413597	0.62036	0.678017	SARS-CoV-2_siMAPK11-Mock_siNTC
CAPG	0.057148	0.62036	0.678017	SARS-CoV-2_siMAPK11-Mock_siNTC
NPIPB13	-0.24449	0.620379	0.678017	SARS-CoV-2_siMAPK11-Mock_siNTC
ODF2L	0.0804476	0.62039	0.678017	SARS-CoV-2_siMAPK11-Mock_siNTC
LOC102724562	0.166901	0.620605	0.678169	SARS-CoV-2_siMAPK11-Mock_siNTC
NUP62CL	-0.0434093	0.620619	0.678169	SARS-CoV-2_siMAPK11-Mock_siNTC
NUTM2A	0.169606	0.621539	0.679126	SARS-CoV-2_siMAPK11-Mock_siNTC
DPYSL4	0.0591135	0.621604	0.679149	SARS-CoV-2_siMAPK11-Mock_siNTC
C1orf216	-0.047306	0.622193	0.679743	SARS-CoV-2_siMAPK11-Mock_siNTC
KIF1B	0.0384882	0.622351	0.679867	SARS-CoV-2_siMAPK11-Mock_siNTC
CHN2	0.0804406	0.622612	0.680103	SARS-CoV-2_siMAPK11-Mock_siNTC
CFL1	0.0337448	0.623197	0.680693	SARS-CoV-2_siMAPK11-Mock_siNTC
LRRC4B	0.151176	0.623716	0.681211	SARS-CoV-2_siMAPK11-Mock_siNTC
MBNL2	-0.0475613	0.623804	0.681222	SARS-CoV-2_siMAPK11-Mock_siNTC
CCNT2	0.0389844	0.623816	0.681222	SARS-CoV-2_siMAPK11-Mock_siNTC
RPSAP58	0.068841	0.624605	0.682035	SARS-CoV-2_siMAPK11-Mock_siNTC
ACAA1	-0.0448638	0.624746	0.682141	SARS-CoV-2_siMAPK11-Mock_siNTC
ZNF646	-0.0670676	0.625046	0.682396	SARS-CoV-2_siMAPK11-Mock_siNTC
ZNF292	-0.055859	0.62507	0.682396	SARS-CoV-2_siMAPK11-Mock_siNTC
PSCA	-0.151193	0.625195	0.682483	SARS-CoV-2_siMAPK11-Mock_siNTC
TUB	-0.0402177	0.625282	0.68253	SARS-CoV-2_siMAPK11-Mock_siNTC
SCAF8	-0.0424192	0.625407	0.682617	SARS-CoV-2_siMAPK11-Mock_siNTC
TBC1D10A	-0.0563037	0.626367	0.683615	SARS-CoV-2_siMAPK11-Mock_siNTC
TENT5C	-0.168447	0.626745	0.68398	SARS-CoV-2_siMAPK11-Mock_siNTC
NOXA1	0.104187	0.627132	0.684353	SARS-CoV-2_siMAPK11-Mock_siNTC
TMED3	0.0406332	0.627708	0.684932	SARS-CoV-2_siMAPK11-Mock_siNTC
LOC101928595	0.175752	0.62779	0.684954	SARS-CoV-2_siMAPK11-Mock_siNTC
SULT1A3	-0.0752733	0.627818	0.684954	SARS-CoV-2_siMAPK11-Mock_siNTC
CCNO	-0.0747434	0.628164	0.685241	SARS-CoV-2_siMAPK11-Mock_siNTC
PIGB	-0.0423471	0.628171	0.685241	SARS-CoV-2_siMAPK11-Mock_siNTC
LINC01669	-0.449413	0.628456	0.685462	SARS-CoV-2_siMAPK11-Mock_siNTC
CASKIN2	-0.0539499	0.628464	0.685462	SARS-CoV-2_siMAPK11-Mock_siNTC
TGDS	-0.0605717	0.628545	0.685501	SARS-CoV-2_siMAPK11-Mock_siNTC
MPI	-0.0406495	0.629178	0.686142	SARS-CoV-2_siMAPK11-Mock_siNTC
EPHX4	0.141402	0.629554	0.686503	SARS-CoV-2_siMAPK11-Mock_siNTC
SRRD	-0.0496263	0.630019	0.686961	SARS-CoV-2_siMAPK11-Mock_siNTC
ASB6	0.0393187	0.630109	0.687009	SARS-CoV-2_siMAPK11-Mock_siNTC
UBE2E1	0.042767	0.63052	0.687409	SARS-CoV-2_siMAPK11-Mock_siNTC
SLC36A1	-0.0426826	0.631698	0.688643	SARS-CoV-2_siMAPK11-Mock_siNTC
GLB1L2	0.0894421	0.631904	0.688812	SARS-CoV-2_siMAPK11-Mock_siNTC
FOXP4	0.0579059	0.631943	0.688812	SARS-CoV-2_siMAPK11-Mock_siNTC
HIBADH	0.03898	0.63285	0.689751	SARS-CoV-2_siMAPK11-Mock_siNTC
ZMYND15	0.109324	0.633384	0.690283	SARS-CoV-2_siMAPK11-Mock_siNTC
BLOC1S2	0.0447279	0.633522	0.690384	SARS-CoV-2_siMAPK11-Mock_siNTC
POPDC3	0.0630002	0.634441	0.691337	SARS-CoV-2_siMAPK11-Mock_siNTC
SLC43A1	0.0886113	0.634807	0.691686	SARS-CoV-2_siMAPK11-Mock_siNTC
MIOS	0.0430294	0.634879	0.691714	SARS-CoV-2_siMAPK11-Mock_siNTC
NECAB1	0.151218	0.634998	0.691791	SARS-CoV-2_siMAPK11-Mock_siNTC
CDCA5	-0.0374964	0.635039	0.691791	SARS-CoV-2_siMAPK11-Mock_siNTC
PATL1	0.0332549	0.635471	0.692212	SARS-CoV-2_siMAPK11-Mock_siNTC
ERBB2	0.0385821	0.636006	0.692744	SARS-CoV-2_siMAPK11-Mock_siNTC
HM13-AS1	-0.171924	0.636384	0.693098	SARS-CoV-2_siMAPK11-Mock_siNTC
SLC29A1	-0.0382343	0.636422	0.693098	SARS-CoV-2_siMAPK11-Mock_siNTC
CDC73	0.0444083	0.636564	0.693204	SARS-CoV-2_siMAPK11-Mock_siNTC
SRFBP1	0.0616493	0.636634	0.693229	SARS-CoV-2_siMAPK11-Mock_siNTC
PRKAR1B	-0.0452886	0.637283	0.693887	SARS-CoV-2_siMAPK11-Mock_siNTC
LOC100506125	0.217109	0.637587	0.694168	SARS-CoV-2_siMAPK11-Mock_siNTC
PPM1N	0.0813682	0.637654	0.694192	SARS-CoV-2_siMAPK11-Mock_siNTC
HERC2P2	0.0493635	0.638123	0.694619	SARS-CoV-2_siMAPK11-Mock_siNTC
BMP8B	-0.050532	0.638138	0.694619	SARS-CoV-2_siMAPK11-Mock_siNTC
FGF7P6	0.0799955	0.638425	0.694881	SARS-CoV-2_siMAPK11-Mock_siNTC
ZNF214	0.0808269	0.639233	0.695711	SARS-CoV-2_siMAPK11-Mock_siNTC
DUT	-0.0473661	0.639761	0.696207	SARS-CoV-2_siMAPK11-Mock_siNTC
CENPA	0.0509045	0.63982	0.696207	SARS-CoV-2_siMAPK11-Mock_siNTC
COX8A	0.0495005	0.639826	0.696207	SARS-CoV-2_siMAPK11-Mock_siNTC
SMG5	-0.0415983	0.639896	0.696233	SARS-CoV-2_siMAPK11-Mock_siNTC
ALOX12B	0.131976	0.640041	0.696342	SARS-CoV-2_siMAPK11-Mock_siNTC
TMEM221	-0.087514	0.640118	0.696375	SARS-CoV-2_siMAPK11-Mock_siNTC
SGO2	0.0634926	0.640313	0.696538	SARS-CoV-2_siMAPK11-Mock_siNTC
GUSBP11	0.0606015	0.640979	0.697213	SARS-CoV-2_siMAPK11-Mock_siNTC
JMJD7-PLA2G4B	-0.777097	0.641171	0.697372	SARS-CoV-2_siMAPK11-Mock_siNTC
GNPAT	-0.0380751	0.641456	0.697632	SARS-CoV-2_siMAPK11-Mock_siNTC
ARF4-AS1	0.17387	0.641664	0.697808	SARS-CoV-2_siMAPK11-Mock_siNTC
USP27X-AS1	-0.0856291	0.642021	0.698147	SARS-CoV-2_siMAPK11-Mock_siNTC
LOC105369921	0.158778	0.642862	0.699011	SARS-CoV-2_siMAPK11-Mock_siNTC
NFKBIB	-0.0550887	0.643104	0.699195	SARS-CoV-2_siMAPK11-Mock_siNTC
MPPE1	0.0427893	0.643124	0.699195	SARS-CoV-2_siMAPK11-Mock_siNTC
LINC01719	0.121245	0.643719	0.699753	SARS-CoV-2_siMAPK11-Mock_siNTC
TTC33	0.0512155	0.643729	0.699753	SARS-CoV-2_siMAPK11-Mock_siNTC
TRA2A	0.0379915	0.643876	0.699835	SARS-CoV-2_siMAPK11-Mock_siNTC
C1orf74	-0.0570135	0.643896	0.699835	SARS-CoV-2_siMAPK11-Mock_siNTC
FOXD4	0.139325	0.644125	0.700034	SARS-CoV-2_siMAPK11-Mock_siNTC
MINOS1-NBL1	0.433183	0.64422	0.700087	SARS-CoV-2_siMAPK11-Mock_siNTC
ANKRD20A1	-0.74844	0.644288	0.700111	SARS-CoV-2_siMAPK11-Mock_siNTC
COMMD6	-0.0416397	0.644811	0.700598	SARS-CoV-2_siMAPK11-Mock_siNTC
NCBP2	-0.0406125	0.644829	0.700598	SARS-CoV-2_siMAPK11-Mock_siNTC
CYSRT1	-0.115626	0.645215	0.700968	SARS-CoV-2_siMAPK11-Mock_siNTC
OTULINL	-0.073615	0.645401	0.701121	SARS-CoV-2_siMAPK11-Mock_siNTC
ZNF815P	0.0693111	0.645501	0.701179	SARS-CoV-2_siMAPK11-Mock_siNTC
RNF113A	0.0421013	0.645692	0.701336	SARS-CoV-2_siMAPK11-Mock_siNTC
KANTR	-0.119557	0.646084	0.701711	SARS-CoV-2_siMAPK11-Mock_siNTC
ACY3	-0.0992042	0.647039	0.702699	SARS-CoV-2_siMAPK11-Mock_siNTC
PLCG1	-0.043788	0.647385	0.702993	SARS-CoV-2_siMAPK11-Mock_siNTC
LHX9	0.160698	0.647402	0.702993	SARS-CoV-2_siMAPK11-Mock_siNTC
GALK1	-0.0811316	0.647479	0.703026	SARS-CoV-2_siMAPK11-Mock_siNTC
LOC100506282	0.105511	0.647525	0.703026	SARS-CoV-2_siMAPK11-Mock_siNTC
PIAS1	0.0402274	0.647704	0.70317	SARS-CoV-2_siMAPK11-Mock_siNTC
GORASP2	0.0319754	0.647933	0.703369	SARS-CoV-2_siMAPK11-Mock_siNTC
MED19	-0.0406925	0.648202	0.70361	SARS-CoV-2_siMAPK11-Mock_siNTC
FUT8-AS1	0.179889	0.649296	0.704747	SARS-CoV-2_siMAPK11-Mock_siNTC
TMEM238	-0.125248	0.649554	0.704977	SARS-CoV-2_siMAPK11-Mock_siNTC
TDRKH-AS1	0.100188	0.649804	0.705198	SARS-CoV-2_siMAPK11-Mock_siNTC
TLN2	0.0491349	0.649884	0.705234	SARS-CoV-2_siMAPK11-Mock_siNTC
ZDHHC24	0.0462179	0.650126	0.705447	SARS-CoV-2_siMAPK11-Mock_siNTC
FBRSL1	-0.0652998	0.650252	0.705534	SARS-CoV-2_siMAPK11-Mock_siNTC
PPARD	-0.0509433	0.650411	0.705656	SARS-CoV-2_siMAPK11-Mock_siNTC
MON1A	-0.0722615	0.651034	0.706281	SARS-CoV-2_siMAPK11-Mock_siNTC
ACD	0.0415944	0.651376	0.706601	SARS-CoV-2_siMAPK11-Mock_siNTC
ANAPC2	-0.0514248	0.652052	0.707284	SARS-CoV-2_siMAPK11-Mock_siNTC
BREA2	-0.177933	0.652099	0.707285	SARS-CoV-2_siMAPK11-Mock_siNTC
MACF1	0.0499501	0.652419	0.707582	SARS-CoV-2_siMAPK11-Mock_siNTC
SRSF12	-0.102452	0.652479	0.707596	SARS-CoV-2_siMAPK11-Mock_siNTC
GUSBP2	-0.145709	0.652593	0.70767	SARS-CoV-2_siMAPK11-Mock_siNTC
PKD1L1	-0.208874	0.652876	0.707926	SARS-CoV-2_siMAPK11-Mock_siNTC
WDR11	-0.0307619	0.652964	0.707971	SARS-CoV-2_siMAPK11-Mock_siNTC
NDUFA4L2	0.199288	0.653378	0.708369	SARS-CoV-2_siMAPK11-Mock_siNTC
C8orf44-SGK3	-0.402896	0.653752	0.708725	SARS-CoV-2_siMAPK11-Mock_siNTC
NFKBIE	0.041474	0.654123	0.709076	SARS-CoV-2_siMAPK11-Mock_siNTC
HIST2H3A	0.993342	0.654353	0.709275	SARS-CoV-2_siMAPK11-Mock_siNTC
SKP1P2	-0.181947	0.65455	0.709438	SARS-CoV-2_siMAPK11-Mock_siNTC
METTL4	-0.0469888	0.654679	0.709527	SARS-CoV-2_siMAPK11-Mock_siNTC
KHDRBS1	-0.0324714	0.655361	0.710215	SARS-CoV-2_siMAPK11-Mock_siNTC
IRAK1BP1	-0.0598113	0.655636	0.710429	SARS-CoV-2_siMAPK11-Mock_siNTC
ZNF207	-0.0302542	0.655652	0.710429	SARS-CoV-2_siMAPK11-Mock_siNTC
PMS2P3	-0.0612642	0.656165	0.710935	SARS-CoV-2_siMAPK11-Mock_siNTC
CLINT1	0.0295997	0.656327	0.71106	SARS-CoV-2_siMAPK11-Mock_siNTC
FAM133DP	0.0649947	0.65671	0.711424	SARS-CoV-2_siMAPK11-Mock_siNTC
BOD1L1	0.0413975	0.65697	0.711655	SARS-CoV-2_siMAPK11-Mock_siNTC
C10orf88	-0.0523496	0.657081	0.711724	SARS-CoV-2_siMAPK11-Mock_siNTC
PRMT9	0.0524351	0.657307	0.711919	SARS-CoV-2_siMAPK11-Mock_siNTC
SNX27	0.0376417	0.657564	0.712147	SARS-CoV-2_siMAPK11-Mock_siNTC
DHX32	-0.0327513	0.65773	0.712276	SARS-CoV-2_siMAPK11-Mock_siNTC
TERF1	0.0461929	0.657917	0.712427	SARS-CoV-2_siMAPK11-Mock_siNTC
LOC100287042	-0.0772787	0.65803	0.712499	SARS-CoV-2_siMAPK11-Mock_siNTC
ABCC10	0.0523683	0.658535	0.712995	SARS-CoV-2_siMAPK11-Mock_siNTC
PGAM1	0.0339603	0.658722	0.713128	SARS-CoV-2_siMAPK11-Mock_siNTC
TOP2B	0.0414205	0.658752	0.713128	SARS-CoV-2_siMAPK11-Mock_siNTC
MAP2K2	0.0537952	0.659202	0.713565	SARS-CoV-2_siMAPK11-Mock_siNTC
SYT2	-0.220056	0.659306	0.713627	SARS-CoV-2_siMAPK11-Mock_siNTC
ZNF101	0.0548713	0.659436	0.713716	SARS-CoV-2_siMAPK11-Mock_siNTC
LOC100270746	-0.138587	0.659895	0.714141	SARS-CoV-2_siMAPK11-Mock_siNTC
ELF3-AS1	-0.055764	0.659922	0.714141	SARS-CoV-2_siMAPK11-Mock_siNTC
CACTIN-AS1	-0.167386	0.66006	0.71424	SARS-CoV-2_siMAPK11-Mock_siNTC
RXRA	0.0365712	0.660204	0.714345	SARS-CoV-2_siMAPK11-Mock_siNTC
NDUFV2-AS1	0.177849	0.660409	0.714484	SARS-CoV-2_siMAPK11-Mock_siNTC
CASKIN1	-0.112697	0.660427	0.714484	SARS-CoV-2_siMAPK11-Mock_siNTC
NCS1	-0.0297766	0.660663	0.714679	SARS-CoV-2_siMAPK11-Mock_siNTC
GTF3A	-0.0339627	0.660701	0.714679	SARS-CoV-2_siMAPK11-Mock_siNTC
LSM8	-0.0394739	0.661243	0.715215	SARS-CoV-2_siMAPK11-Mock_siNTC
CDC42BPB	0.0369883	0.661381	0.715313	SARS-CoV-2_siMAPK11-Mock_siNTC
NDUFAF2	-0.0459368	0.661792	0.715706	SARS-CoV-2_siMAPK11-Mock_siNTC
RPL34	-0.042517	0.662449	0.716366	SARS-CoV-2_siMAPK11-Mock_siNTC
RGP1	0.0658792	0.662839	0.716737	SARS-CoV-2_siMAPK11-Mock_siNTC
CASC1	0.124334	0.66298	0.716814	SARS-CoV-2_siMAPK11-Mock_siNTC
ESAM	0.0876968	0.663004	0.716814	SARS-CoV-2_siMAPK11-Mock_siNTC
GRIP1	-0.0426171	0.663117	0.716884	SARS-CoV-2_siMAPK11-Mock_siNTC
LINC00322	0.151292	0.663709	0.717444	SARS-CoV-2_siMAPK11-Mock_siNTC
PALM2-AKAP2	0.423156	0.663728	0.717444	SARS-CoV-2_siMAPK11-Mock_siNTC
SH3GLB2	-0.0403006	0.664072	0.717755	SARS-CoV-2_siMAPK11-Mock_siNTC
XPO4	0.0418854	0.664111	0.717755	SARS-CoV-2_siMAPK11-Mock_siNTC
KIF12	0.0753783	0.664281	0.717888	SARS-CoV-2_siMAPK11-Mock_siNTC
VTA1	0.0370429	0.664746	0.718326	SARS-CoV-2_siMAPK11-Mock_siNTC
CEP128	0.0478799	0.664781	0.718326	SARS-CoV-2_siMAPK11-Mock_siNTC
MALAT1	-0.116579	0.664979	0.718489	SARS-CoV-2_siMAPK11-Mock_siNTC
ADO	-0.0349494	0.665058	0.718523	SARS-CoV-2_siMAPK11-Mock_siNTC
CEP55	0.0481891	0.665234	0.718663	SARS-CoV-2_siMAPK11-Mock_siNTC
OBSCN	-0.0667009	0.665905	0.719336	SARS-CoV-2_siMAPK11-Mock_siNTC
RPA1	0.0299236	0.666143	0.719542	SARS-CoV-2_siMAPK11-Mock_siNTC
INSYN1	0.0747824	0.666492	0.719868	SARS-CoV-2_siMAPK11-Mock_siNTC
BCAR1	0.0878288	0.6666	0.719934	SARS-CoV-2_siMAPK11-Mock_siNTC
LAMA5-AS1	-0.132666	0.666943	0.720253	SARS-CoV-2_siMAPK11-Mock_siNTC
CALCOCO2	-0.0338744	0.667507	0.720811	SARS-CoV-2_siMAPK11-Mock_siNTC
PMPCB	0.0336234	0.667566	0.720824	SARS-CoV-2_siMAPK11-Mock_siNTC
LOC101928161	0.0966626	0.668148	0.7214	SARS-CoV-2_siMAPK11-Mock_siNTC
BLOC1S5-TXNDC5	-0.870812	0.668229	0.721426	SARS-CoV-2_siMAPK11-Mock_siNTC
NBPF14	-0.247601	0.668266	0.721426	SARS-CoV-2_siMAPK11-Mock_siNTC
KCNJ11	-0.103703	0.669224	0.722409	SARS-CoV-2_siMAPK11-Mock_siNTC
MSH5	0.058005	0.669409	0.722516	SARS-CoV-2_siMAPK11-Mock_siNTC
MNT	-0.0464925	0.669418	0.722516	SARS-CoV-2_siMAPK11-Mock_siNTC
ZNHIT3	0.0351594	0.669896	0.722981	SARS-CoV-2_siMAPK11-Mock_siNTC
HRAT5	0.148307	0.669968	0.723006	SARS-CoV-2_siMAPK11-Mock_siNTC
RNASEK	-0.028044	0.670141	0.723133	SARS-CoV-2_siMAPK11-Mock_siNTC
SUGCT	-0.129593	0.67018	0.723133	SARS-CoV-2_siMAPK11-Mock_siNTC
SNHG9	-0.0637178	0.670475	0.7234	SARS-CoV-2_siMAPK11-Mock_siNTC
LOC101927974	0.0804335	0.671239	0.724173	SARS-CoV-2_siMAPK11-Mock_siNTC
ZNF777	0.0470114	0.671394	0.724288	SARS-CoV-2_siMAPK11-Mock_siNTC
YRDC	-0.0411073	0.671633	0.724496	SARS-CoV-2_siMAPK11-Mock_siNTC
EMBP1	0.10324	0.671778	0.7246	SARS-CoV-2_siMAPK11-Mock_siNTC
PRSS27	0.100553	0.672035	0.724826	SARS-CoV-2_siMAPK11-Mock_siNTC
LOC107984974	-0.119328	0.672124	0.724871	SARS-CoV-2_siMAPK11-Mock_siNTC
KLRG1	-0.0807307	0.672751	0.725495	SARS-CoV-2_siMAPK11-Mock_siNTC
PPP2R2D	-0.0315099	0.673001	0.725714	SARS-CoV-2_siMAPK11-Mock_siNTC
AP5M1	-0.0439894	0.673242	0.725922	SARS-CoV-2_siMAPK11-Mock_siNTC
LOC100996724	-0.123417	0.673403	0.726035	SARS-CoV-2_siMAPK11-Mock_siNTC
LGALS8	-0.0313039	0.673443	0.726035	SARS-CoV-2_siMAPK11-Mock_siNTC
CFHR3	0.132058	0.674089	0.726681	SARS-CoV-2_siMAPK11-Mock_siNTC
RPS15A	-0.0326745	0.674195	0.726744	SARS-CoV-2_siMAPK11-Mock_siNTC
CERK	-0.0300168	0.674361	0.726871	SARS-CoV-2_siMAPK11-Mock_siNTC
MRPL4	0.050988	0.674583	0.727019	SARS-CoV-2_siMAPK11-Mock_siNTC
IFT43	-0.0388275	0.674594	0.727019	SARS-CoV-2_siMAPK11-Mock_siNTC
SLC2A1	-0.0321058	0.674706	0.727058	SARS-CoV-2_siMAPK11-Mock_siNTC
PRORSD1P	-0.102066	0.674726	0.727058	SARS-CoV-2_siMAPK11-Mock_siNTC
GPATCH1	-0.0357765	0.675287	0.727612	SARS-CoV-2_siMAPK11-Mock_siNTC
PRIM2	0.0429531	0.675718	0.728024	SARS-CoV-2_siMAPK11-Mock_siNTC
TAOK1	0.0456282	0.675809	0.72807	SARS-CoV-2_siMAPK11-Mock_siNTC
EVA1B	-0.136818	0.676037	0.728264	SARS-CoV-2_siMAPK11-Mock_siNTC
B4GALT2	-0.0408633	0.676181	0.728368	SARS-CoV-2_siMAPK11-Mock_siNTC
ATP6V1G2-DDX39B	-0.516334	0.676507	0.728668	SARS-CoV-2_siMAPK11-Mock_siNTC
TM4SF20	-0.0659448	0.677012	0.72916	SARS-CoV-2_siMAPK11-Mock_siNTC
LRRC56	-0.0902946	0.677281	0.729372	SARS-CoV-2_siMAPK11-Mock_siNTC
TMED10P1	-0.0811728	0.677305	0.729372	SARS-CoV-2_siMAPK11-Mock_siNTC
CDKL5	0.0467122	0.677412	0.729435	SARS-CoV-2_siMAPK11-Mock_siNTC
POLQ	0.0426185	0.677841	0.729846	SARS-CoV-2_siMAPK11-Mock_siNTC
C5orf38	-0.0869726	0.677937	0.729898	SARS-CoV-2_siMAPK11-Mock_siNTC
RAC3	0.0601023	0.67823	0.730162	SARS-CoV-2_siMAPK11-Mock_siNTC
SLX4IP	0.0353499	0.6787	0.730616	SARS-CoV-2_siMAPK11-Mock_siNTC
SNX13	-0.0366903	0.679005	0.730892	SARS-CoV-2_siMAPK11-Mock_siNTC
KDM4C	-0.0338795	0.679554	0.731418	SARS-CoV-2_siMAPK11-Mock_siNTC
KAZALD1	0.0560724	0.679589	0.731418	SARS-CoV-2_siMAPK11-Mock_siNTC
TSPO	0.077499	0.679927	0.73173	SARS-CoV-2_siMAPK11-Mock_siNTC
RPL41	0.0388393	0.680159	0.731886	SARS-CoV-2_siMAPK11-Mock_siNTC
GNA11	0.0387774	0.680174	0.731886	SARS-CoV-2_siMAPK11-Mock_siNTC
RPL27	-0.0384937	0.680217	0.731886	SARS-CoV-2_siMAPK11-Mock_siNTC
SPHK2	-0.0572386	0.681332	0.733034	SARS-CoV-2_siMAPK11-Mock_siNTC
SLC20A2	-0.0314288	0.682008	0.73371	SARS-CoV-2_siMAPK11-Mock_siNTC
NFKBIL1	0.047957	0.682467	0.734151	SARS-CoV-2_siMAPK11-Mock_siNTC
IL17RA	0.0352381	0.682943	0.734612	SARS-CoV-2_siMAPK11-Mock_siNTC
HHIPL2	0.089459	0.683012	0.734634	SARS-CoV-2_siMAPK11-Mock_siNTC
GOLGA2P10	-0.042101	0.683062	0.734636	SARS-CoV-2_siMAPK11-Mock_siNTC
GTF2IP23	-0.176948	0.683117	0.734643	SARS-CoV-2_siMAPK11-Mock_siNTC
ANKRD19P	0.143858	0.683558	0.735065	SARS-CoV-2_siMAPK11-Mock_siNTC
ZSCAN25	0.0339855	0.683932	0.735415	SARS-CoV-2_siMAPK11-Mock_siNTC
CCNF	-0.0321249	0.68441	0.735862	SARS-CoV-2_siMAPK11-Mock_siNTC
DYNC2H1	-0.0510065	0.68449	0.735862	SARS-CoV-2_siMAPK11-Mock_siNTC
LOC103908605	-0.0648853	0.684493	0.735862	SARS-CoV-2_siMAPK11-Mock_siNTC
ITGB2	0.0972696	0.684739	0.736075	SARS-CoV-2_siMAPK11-Mock_siNTC
ALG12	-0.0489114	0.684992	0.736295	SARS-CoV-2_siMAPK11-Mock_siNTC
SNORD141B	0.579802	0.686168	0.737507	SARS-CoV-2_siMAPK11-Mock_siNTC
DLG2	0.10322	0.686272	0.737551	SARS-CoV-2_siMAPK11-Mock_siNTC
KAT14	-0.0299294	0.686306	0.737551	SARS-CoV-2_siMAPK11-Mock_siNTC
ZSCAN20	0.0519663	0.686455	0.737659	SARS-CoV-2_siMAPK11-Mock_siNTC
COL18A1	-0.0474288	0.686525	0.737682	SARS-CoV-2_siMAPK11-Mock_siNTC
CELSR3	-0.0478033	0.68707	0.738215	SARS-CoV-2_siMAPK11-Mock_siNTC
ZFP69B	-0.0809262	0.687785	0.738932	SARS-CoV-2_siMAPK11-Mock_siNTC
NLRC3	0.0990367	0.688729	0.73989	SARS-CoV-2_siMAPK11-Mock_siNTC
PCGF2	-0.0375534	0.688774	0.73989	SARS-CoV-2_siMAPK11-Mock_siNTC
RPL32	-0.0285449	0.68905	0.740134	SARS-CoV-2_siMAPK11-Mock_siNTC
FRYL	-0.038439	0.689297	0.740347	SARS-CoV-2_siMAPK11-Mock_siNTC
BTF3L4	-0.0417245	0.689364	0.740367	SARS-CoV-2_siMAPK11-Mock_siNTC
LINC01023	-0.141301	0.689507	0.740468	SARS-CoV-2_siMAPK11-Mock_siNTC
RBBP7	-0.0283733	0.68964	0.740559	SARS-CoV-2_siMAPK11-Mock_siNTC
CHMP4C	0.0341746	0.689874	0.740758	SARS-CoV-2_siMAPK11-Mock_siNTC
LOC100287896	-0.0631937	0.690092	0.74094	SARS-CoV-2_siMAPK11-Mock_siNTC
PPCS	-0.0363331	0.690202	0.741006	SARS-CoV-2_siMAPK11-Mock_siNTC
ATF7IP	-0.0413718	0.690346	0.741108	SARS-CoV-2_siMAPK11-Mock_siNTC
CCDC130	0.0513457	0.690591	0.741318	SARS-CoV-2_siMAPK11-Mock_siNTC
CDK17	-0.0416748	0.691093	0.741788	SARS-CoV-2_siMAPK11-Mock_siNTC
CCDC148	-0.162338	0.691126	0.741788	SARS-CoV-2_siMAPK11-Mock_siNTC
EMD	0.0296365	0.692076	0.74271	SARS-CoV-2_siMAPK11-Mock_siNTC
ULK2	-0.0269529	0.692083	0.74271	SARS-CoV-2_siMAPK11-Mock_siNTC
LOC100129931	-0.198002	0.692771	0.743368	SARS-CoV-2_siMAPK11-Mock_siNTC
IDH3B	-0.045729	0.692794	0.743368	SARS-CoV-2_siMAPK11-Mock_siNTC
HOXC5	-0.0886826	0.693086	0.743629	SARS-CoV-2_siMAPK11-Mock_siNTC
MBD3	-0.0723539	0.693341	0.743841	SARS-CoV-2_siMAPK11-Mock_siNTC
SNORD141A	-0.619608	0.693381	0.743841	SARS-CoV-2_siMAPK11-Mock_siNTC
VRK2	0.0391092	0.693849	0.74428	SARS-CoV-2_siMAPK11-Mock_siNTC
MAN2C1	0.0406105	0.693902	0.74428	SARS-CoV-2_siMAPK11-Mock_siNTC
DLK2	-0.101958	0.693972	0.74428	SARS-CoV-2_siMAPK11-Mock_siNTC
LAPTM4B	-0.0285087	0.693986	0.74428	SARS-CoV-2_siMAPK11-Mock_siNTC
SEC23IP	0.0307545	0.694422	0.744687	SARS-CoV-2_siMAPK11-Mock_siNTC
HP1BP3	-0.0389065	0.694464	0.744687	SARS-CoV-2_siMAPK11-Mock_siNTC
ENTPD5	-0.0344401	0.695111	0.745328	SARS-CoV-2_siMAPK11-Mock_siNTC
FBXO10	0.0388586	0.695421	0.745608	SARS-CoV-2_siMAPK11-Mock_siNTC
PTPN2	0.0315191	0.695555	0.7457	SARS-CoV-2_siMAPK11-Mock_siNTC
ZNF573	0.0913159	0.696164	0.7463	SARS-CoV-2_siMAPK11-Mock_siNTC
DUSP5P1	0.0924556	0.696441	0.746544	SARS-CoV-2_siMAPK11-Mock_siNTC
WWTR1-AS1	-0.149484	0.696704	0.746726	SARS-CoV-2_siMAPK11-Mock_siNTC
AKNA	0.0507249	0.696708	0.746726	SARS-CoV-2_siMAPK11-Mock_siNTC
COL17A1	-0.0998922	0.697161	0.747158	SARS-CoV-2_siMAPK11-Mock_siNTC
PTDSS2	0.042192	0.698387	0.748419	SARS-CoV-2_siMAPK11-Mock_siNTC
MROH1	0.0614568	0.698573	0.748566	SARS-CoV-2_siMAPK11-Mock_siNTC
ZNF544	0.0445462	0.699177	0.749161	SARS-CoV-2_siMAPK11-Mock_siNTC
LOC100505912	-0.125262	0.699682	0.749649	SARS-CoV-2_siMAPK11-Mock_siNTC
EIF2B2	-0.0340088	0.69975	0.749668	SARS-CoV-2_siMAPK11-Mock_siNTC
GPRASP1	-0.0850907	0.700025	0.749911	SARS-CoV-2_siMAPK11-Mock_siNTC
COX7C	-0.0311227	0.700403	0.750262	SARS-CoV-2_siMAPK11-Mock_siNTC
ABT1	-0.0329385	0.700958	0.750805	SARS-CoV-2_siMAPK11-Mock_siNTC
C1orf53	0.0663469	0.702586	0.752472	SARS-CoV-2_siMAPK11-Mock_siNTC
HEXIM2	0.0354627	0.702614	0.752472	SARS-CoV-2_siMAPK11-Mock_siNTC
RBM25	-0.0360421	0.702775	0.752592	SARS-CoV-2_siMAPK11-Mock_siNTC
PLA2G4C	-0.0451683	0.703395	0.753203	SARS-CoV-2_siMAPK11-Mock_siNTC
STRN3	-0.032474	0.703567	0.753295	SARS-CoV-2_siMAPK11-Mock_siNTC
SLC6A16	-0.0606165	0.70358	0.753295	SARS-CoV-2_siMAPK11-Mock_siNTC
CENPF	0.0395957	0.703807	0.753484	SARS-CoV-2_siMAPK11-Mock_siNTC
CLSTN3	0.0391704	0.703915	0.753548	SARS-CoV-2_siMAPK11-Mock_siNTC
ST13	-0.0275046	0.704165	0.753762	SARS-CoV-2_siMAPK11-Mock_siNTC
SDC3	-0.0374245	0.704751	0.754336	SARS-CoV-2_siMAPK11-Mock_siNTC
NNT-AS1	0.0595809	0.705228	0.754793	SARS-CoV-2_siMAPK11-Mock_siNTC
SYT1	-0.0295143	0.705284	0.7548	SARS-CoV-2_siMAPK11-Mock_siNTC
YY1AP1	0.0290335	0.705464	0.75494	SARS-CoV-2_siMAPK11-Mock_siNTC
NOB1	-0.0297647	0.705534	0.754961	SARS-CoV-2_siMAPK11-Mock_siNTC
LOC145783	0.0499063	0.70684	0.756306	SARS-CoV-2_siMAPK11-Mock_siNTC
N4BP2L2-IT2	0.0905758	0.707275	0.756718	SARS-CoV-2_siMAPK11-Mock_siNTC
LRRC59	-0.0235935	0.707444	0.756845	SARS-CoV-2_siMAPK11-Mock_siNTC
FANCL	-0.0415979	0.707582	0.75694	SARS-CoV-2_siMAPK11-Mock_siNTC
ZNF592	-0.0366459	0.708043	0.75738	SARS-CoV-2_siMAPK11-Mock_siNTC
TTC4	-0.0287693	0.708747	0.75808	SARS-CoV-2_siMAPK11-Mock_siNTC
DANCR	-0.0341702	0.708897	0.758187	SARS-CoV-2_siMAPK11-Mock_siNTC
ZNF597	-0.0449233	0.709024	0.758219	SARS-CoV-2_siMAPK11-Mock_siNTC
ARHGAP22	0.0713558	0.709027	0.758219	SARS-CoV-2_siMAPK11-Mock_siNTC
ASCC3	-0.0272029	0.709092	0.758235	SARS-CoV-2_siMAPK11-Mock_siNTC
MIR4458HG	0.0482541	0.709175	0.758271	SARS-CoV-2_siMAPK11-Mock_siNTC
RPS2P32	0.0723649	0.709313	0.758366	SARS-CoV-2_siMAPK11-Mock_siNTC
UBXN8	-0.0413861	0.709403	0.758408	SARS-CoV-2_siMAPK11-Mock_siNTC
SNX29	-0.0367159	0.709466	0.758422	SARS-CoV-2_siMAPK11-Mock_siNTC
TMEM234	0.0509571	0.709913	0.758812	SARS-CoV-2_siMAPK11-Mock_siNTC
RANBP10	0.0376062	0.70993	0.758812	SARS-CoV-2_siMAPK11-Mock_siNTC
KBTBD8	-0.0646934	0.710877	0.75977	SARS-CoV-2_siMAPK11-Mock_siNTC
PLXNC1	0.124239	0.710944	0.759789	SARS-CoV-2_siMAPK11-Mock_siNTC
HPF1	0.042128	0.711374	0.760184	SARS-CoV-2_siMAPK11-Mock_siNTC
ZNF286B	0.0653732	0.711414	0.760184	SARS-CoV-2_siMAPK11-Mock_siNTC
LCTL	-0.111817	0.711535	0.76026	SARS-CoV-2_siMAPK11-Mock_siNTC
FLT4	-0.068983	0.711847	0.76054	SARS-CoV-2_siMAPK11-Mock_siNTC
CPSF7	-0.0284914	0.712066	0.76072	SARS-CoV-2_siMAPK11-Mock_siNTC
TMEM51-AS1	0.0981572	0.71294	0.7616	SARS-CoV-2_siMAPK11-Mock_siNTC
SRPRB	-0.027595	0.713271	0.761898	SARS-CoV-2_siMAPK11-Mock_siNTC
RIN1	0.0450769	0.713318	0.761898	SARS-CoV-2_siMAPK11-Mock_siNTC
SNHG8	-0.0365018	0.713547	0.762074	SARS-CoV-2_siMAPK11-Mock_siNTC
ZNF684	0.0722374	0.713583	0.762074	SARS-CoV-2_siMAPK11-Mock_siNTC
EMC9	-0.0427232	0.713762	0.76221	SARS-CoV-2_siMAPK11-Mock_siNTC
NRDC	-0.0256514	0.713811	0.76221	SARS-CoV-2_siMAPK11-Mock_siNTC
NAAA	-0.0312708	0.713955	0.76231	SARS-CoV-2_siMAPK11-Mock_siNTC
AOC3	0.0910493	0.714238	0.762508	SARS-CoV-2_siMAPK11-Mock_siNTC
TOMM40L	0.0383699	0.714248	0.762508	SARS-CoV-2_siMAPK11-Mock_siNTC
COX7A2L	0.03108	0.714291	0.762508	SARS-CoV-2_siMAPK11-Mock_siNTC
CCDC183-AS1	-0.0657413	0.714357	0.762525	SARS-CoV-2_siMAPK11-Mock_siNTC
OXNAD1	-0.0320631	0.714642	0.762776	SARS-CoV-2_siMAPK11-Mock_siNTC
RN7SL832P	0.115359	0.714826	0.762876	SARS-CoV-2_siMAPK11-Mock_siNTC
CYP2D7	-0.104841	0.714836	0.762876	SARS-CoV-2_siMAPK11-Mock_siNTC
IER3-AS1	0.276277	0.715121	0.763118	SARS-CoV-2_siMAPK11-Mock_siNTC
MGARP	0.131437	0.715163	0.763118	SARS-CoV-2_siMAPK11-Mock_siNTC
MIS18BP1	0.0505778	0.715317	0.763229	SARS-CoV-2_siMAPK11-Mock_siNTC
GABBR1	-0.0384471	0.715739	0.763626	SARS-CoV-2_siMAPK11-Mock_siNTC
UBAC2-AS1	0.0661949	0.716223	0.764088	SARS-CoV-2_siMAPK11-Mock_siNTC
STK33	-0.0438803	0.716351	0.764128	SARS-CoV-2_siMAPK11-Mock_siNTC
FZD9	0.0933132	0.71636	0.764128	SARS-CoV-2_siMAPK11-Mock_siNTC
CROCCP2	0.0396496	0.716799	0.764542	SARS-CoV-2_siMAPK11-Mock_siNTC
TNFRSF11A	0.0409363	0.716934	0.764595	SARS-CoV-2_siMAPK11-Mock_siNTC
CISH	0.0640578	0.71695	0.764595	SARS-CoV-2_siMAPK11-Mock_siNTC
ZFPL1	-0.0412422	0.717018	0.764615	SARS-CoV-2_siMAPK11-Mock_siNTC
LOC100507670	-0.0866118	0.717449	0.765021	SARS-CoV-2_siMAPK11-Mock_siNTC
PGBD3	0.558967	0.718781	0.766387	SARS-CoV-2_siMAPK11-Mock_siNTC
METAP1	0.0264415	0.719035	0.766605	SARS-CoV-2_siMAPK11-Mock_siNTC
HDAC3	0.0273713	0.719708	0.767268	SARS-CoV-2_siMAPK11-Mock_siNTC
TP53TG3F	-0.578141	0.719901	0.76742	SARS-CoV-2_siMAPK11-Mock_siNTC
DNASE2	-0.029467	0.719967	0.767437	SARS-CoV-2_siMAPK11-Mock_siNTC
COX6B1	0.0271105	0.720209	0.767641	SARS-CoV-2_siMAPK11-Mock_siNTC
ATP1B1	-0.026475	0.720861	0.768282	SARS-CoV-2_siMAPK11-Mock_siNTC
MED23	0.0291748	0.720941	0.768313	SARS-CoV-2_siMAPK11-Mock_siNTC
GLUD1	-0.022921	0.721329	0.768674	SARS-CoV-2_siMAPK11-Mock_siNTC
DSN1	0.0368086	0.721587	0.768894	SARS-CoV-2_siMAPK11-Mock_siNTC
SIVA1	-0.0712995	0.721961	0.769238	SARS-CoV-2_siMAPK11-Mock_siNTC
OXLD1	0.0471217	0.722671	0.769942	SARS-CoV-2_siMAPK11-Mock_siNTC
FN1	0.0433476	0.722813	0.770039	SARS-CoV-2_siMAPK11-Mock_siNTC
SMN1	-0.65644	0.722928	0.770107	SARS-CoV-2_siMAPK11-Mock_siNTC
NSMCE1	-0.0341691	0.72307	0.770205	SARS-CoV-2_siMAPK11-Mock_siNTC
SLC29A3	-0.0322436	0.723555	0.770667	SARS-CoV-2_siMAPK11-Mock_siNTC
FAT4	0.0570023	0.72362	0.770683	SARS-CoV-2_siMAPK11-Mock_siNTC
INTS1	-0.0563835	0.723705	0.77072	SARS-CoV-2_siMAPK11-Mock_siNTC
STAM	-0.02688	0.723852	0.770821	SARS-CoV-2_siMAPK11-Mock_siNTC
FHDC1	0.052569	0.724024	0.770951	SARS-CoV-2_siMAPK11-Mock_siNTC
LRIG2	0.0430379	0.724172	0.771054	SARS-CoV-2_siMAPK11-Mock_siNTC
EDN2	-0.101099	0.724308	0.771145	SARS-CoV-2_siMAPK11-Mock_siNTC
TUBE1	0.0392325	0.724414	0.771204	SARS-CoV-2_siMAPK11-Mock_siNTC
DBNDD1	-0.0260681	0.724748	0.771506	SARS-CoV-2_siMAPK11-Mock_siNTC
PQLC3	0.0283612	0.72486	0.771571	SARS-CoV-2_siMAPK11-Mock_siNTC
LINC01843	0.0976068	0.725084	0.771755	SARS-CoV-2_siMAPK11-Mock_siNTC
SARM1	0.0428924	0.725136	0.771757	SARS-CoV-2_siMAPK11-Mock_siNTC
SLC12A6	0.0350793	0.725469	0.772055	SARS-CoV-2_siMAPK11-Mock_siNTC
ETFRF1	-0.03907	0.725517	0.772055	SARS-CoV-2_siMAPK11-Mock_siNTC
YBX3P1	-0.100411	0.725836	0.772339	SARS-CoV-2_siMAPK11-Mock_siNTC
FAM69A	0.0321729	0.725892	0.772346	SARS-CoV-2_siMAPK11-Mock_siNTC
SLX1A	0.109084	0.725991	0.772397	SARS-CoV-2_siMAPK11-Mock_siNTC
LINS1	-0.0381364	0.727419	0.773861	SARS-CoV-2_siMAPK11-Mock_siNTC
GALNT11	-0.0258994	0.727671	0.774075	SARS-CoV-2_siMAPK11-Mock_siNTC
ANXA11	0.0234448	0.727999	0.774371	SARS-CoV-2_siMAPK11-Mock_siNTC
CENPP	-0.049479	0.728069	0.774391	SARS-CoV-2_siMAPK11-Mock_siNTC
ZNF502	0.0479627	0.728507	0.774803	SARS-CoV-2_siMAPK11-Mock_siNTC
HEATR5B	0.0311607	0.728846	0.775109	SARS-CoV-2_siMAPK11-Mock_siNTC
KCNAB2	0.0480716	0.729196	0.775427	SARS-CoV-2_siMAPK11-Mock_siNTC
PPP1R3D	0.0317572	0.729252	0.775432	SARS-CoV-2_siMAPK11-Mock_siNTC
PRR19	0.0507613	0.72935	0.775482	SARS-CoV-2_siMAPK11-Mock_siNTC
LINC00543	0.125647	0.72965	0.775747	SARS-CoV-2_siMAPK11-Mock_siNTC
CACNG6	-0.0316354	0.7301	0.776171	SARS-CoV-2_siMAPK11-Mock_siNTC
LINC00887	-0.0861842	0.730179	0.776201	SARS-CoV-2_siMAPK11-Mock_siNTC
MIER3	0.0388222	0.730314	0.77629	SARS-CoV-2_siMAPK11-Mock_siNTC
ZBTB45	0.0430952	0.730649	0.776592	SARS-CoV-2_siMAPK11-Mock_siNTC
RPEL1	0.122499	0.731281	0.77721	SARS-CoV-2_siMAPK11-Mock_siNTC
RNF103-CHMP3	-0.208964	0.731641	0.777459	SARS-CoV-2_siMAPK11-Mock_siNTC
TRIP12	0.0262032	0.731666	0.777459	SARS-CoV-2_siMAPK11-Mock_siNTC
TMEM9B-AS1	-0.0586604	0.731669	0.777459	SARS-CoV-2_siMAPK11-Mock_siNTC
PRKCZ-AS1	0.134483	0.731872	0.77762	SARS-CoV-2_siMAPK11-Mock_siNTC
ZFYVE27	0.0349271	0.732089	0.777797	SARS-CoV-2_siMAPK11-Mock_siNTC
LIAS	-0.0477608	0.732612	0.778298	SARS-CoV-2_siMAPK11-Mock_siNTC
FBXO38	-0.0249583	0.732853	0.7785	SARS-CoV-2_siMAPK11-Mock_siNTC
ELL2	-0.0338632	0.733049	0.778654	SARS-CoV-2_siMAPK11-Mock_siNTC
NOC3L	0.0420583	0.733152	0.778666	SARS-CoV-2_siMAPK11-Mock_siNTC
PMS2P9	-0.0744159	0.733163	0.778666	SARS-CoV-2_siMAPK11-Mock_siNTC
SLC35G2	0.0407149	0.73402	0.779522	SARS-CoV-2_siMAPK11-Mock_siNTC
UPK3BL2	-0.0478658	0.734083	0.779534	SARS-CoV-2_siMAPK11-Mock_siNTC
UBE2V1	-0.0278427	0.734797	0.780238	SARS-CoV-2_siMAPK11-Mock_siNTC
CRNDE	0.0469769	0.73504	0.780441	SARS-CoV-2_siMAPK11-Mock_siNTC
TPI1P2	0.0709348	0.735225	0.780584	SARS-CoV-2_siMAPK11-Mock_siNTC
LRFN4	0.0697868	0.735334	0.780645	SARS-CoV-2_siMAPK11-Mock_siNTC
ZNF177	-0.416009	0.735445	0.780707	SARS-CoV-2_siMAPK11-Mock_siNTC
C16orf70	0.024882	0.735801	0.781031	SARS-CoV-2_siMAPK11-Mock_siNTC
EPC2	-0.0276873	0.735989	0.781176	SARS-CoV-2_siMAPK11-Mock_siNTC
PCBP1-AS1	-0.101866	0.736974	0.782168	SARS-CoV-2_siMAPK11-Mock_siNTC
SNX17	-0.0263464	0.738568	0.783805	SARS-CoV-2_siMAPK11-Mock_siNTC
SPATA33	-0.0302726	0.738675	0.783863	SARS-CoV-2_siMAPK11-Mock_siNTC
TNFRSF10A	0.0302077	0.738871	0.783981	SARS-CoV-2_siMAPK11-Mock_siNTC
ADCY1	0.0518243	0.738889	0.783981	SARS-CoV-2_siMAPK11-Mock_siNTC
BABAM1	0.0291842	0.739405	0.784474	SARS-CoV-2_siMAPK11-Mock_siNTC
LOC101927124	-0.138498	0.739458	0.784476	SARS-CoV-2_siMAPK11-Mock_siNTC
ESD	0.0279585	0.739523	0.78449	SARS-CoV-2_siMAPK11-Mock_siNTC
ARID1B	-0.0276976	0.739732	0.784656	SARS-CoV-2_siMAPK11-Mock_siNTC
ABRAXAS2	-0.0339774	0.740042	0.784931	SARS-CoV-2_siMAPK11-Mock_siNTC
MED30	-0.0403084	0.741059	0.785887	SARS-CoV-2_siMAPK11-Mock_siNTC
LINC00685	-0.111964	0.741073	0.785887	SARS-CoV-2_siMAPK11-Mock_siNTC
RNF111	-0.0271583	0.741099	0.785887	SARS-CoV-2_siMAPK11-Mock_siNTC
CWC22	-0.0307536	0.741607	0.786371	SARS-CoV-2_siMAPK11-Mock_siNTC
XK	-0.0475262	0.742027	0.786762	SARS-CoV-2_siMAPK11-Mock_siNTC
ZNF256	0.0887779	0.742306	0.786993	SARS-CoV-2_siMAPK11-Mock_siNTC
ARHGEF37	-0.0397412	0.742348	0.786993	SARS-CoV-2_siMAPK11-Mock_siNTC
ABCB7	0.0288725	0.742699	0.78731	SARS-CoV-2_siMAPK11-Mock_siNTC
SBNO2	0.0486221	0.743056	0.787633	SARS-CoV-2_siMAPK11-Mock_siNTC
LPCAT4	-0.02829	0.743405	0.787949	SARS-CoV-2_siMAPK11-Mock_siNTC
GATD3B	0.0362015	0.744195	0.788731	SARS-CoV-2_siMAPK11-Mock_siNTC
MFSD10	-0.0473042	0.744456	0.78894	SARS-CoV-2_siMAPK11-Mock_siNTC
POLE	0.0348616	0.744496	0.78894	SARS-CoV-2_siMAPK11-Mock_siNTC
AP2A1	-0.0360883	0.744864	0.789274	SARS-CoV-2_siMAPK11-Mock_siNTC
PLAGL2	0.0279303	0.745003	0.789366	SARS-CoV-2_siMAPK11-Mock_siNTC
CCDC68	0.0302986	0.74518	0.789489	SARS-CoV-2_siMAPK11-Mock_siNTC
LINC02001	-0.0426525	0.745222	0.789489	SARS-CoV-2_siMAPK11-Mock_siNTC
RFX1	-0.0504089	0.746048	0.790277	SARS-CoV-2_siMAPK11-Mock_siNTC
C2CD2L	-0.0366465	0.74607	0.790277	SARS-CoV-2_siMAPK11-Mock_siNTC
RAET1K	0.0922613	0.746465	0.790641	SARS-CoV-2_siMAPK11-Mock_siNTC
ANKMY2	0.0281621	0.746579	0.790707	SARS-CoV-2_siMAPK11-Mock_siNTC
DEXI	-0.0312866	0.746776	0.790827	SARS-CoV-2_siMAPK11-Mock_siNTC
SURF4	0.0209821	0.746797	0.790827	SARS-CoV-2_siMAPK11-Mock_siNTC
WWC2-AS2	0.109785	0.747395	0.791406	SARS-CoV-2_siMAPK11-Mock_siNTC
STAT3	0.0226404	0.747697	0.79167	SARS-CoV-2_siMAPK11-Mock_siNTC
DDX11-AS1	-0.102749	0.748094	0.792033	SARS-CoV-2_siMAPK11-Mock_siNTC
NTAN1	0.0257751	0.748144	0.792033	SARS-CoV-2_siMAPK11-Mock_siNTC
ACADM	-0.0364996	0.748557	0.792393	SARS-CoV-2_siMAPK11-Mock_siNTC
CYP2D6	-0.0986816	0.748588	0.792393	SARS-CoV-2_siMAPK11-Mock_siNTC
HMGB1	0.0369407	0.748903	0.792671	SARS-CoV-2_siMAPK11-Mock_siNTC
CTNS	-0.0262342	0.749877	0.793647	SARS-CoV-2_siMAPK11-Mock_siNTC
RAPGEF2	-0.028884	0.749961	0.793681	SARS-CoV-2_siMAPK11-Mock_siNTC
DDR2	0.0940321	0.750225	0.793905	SARS-CoV-2_siMAPK11-Mock_siNTC
RASAL2-AS1	0.0942654	0.750307	0.793936	SARS-CoV-2_siMAPK11-Mock_siNTC
MIATNB	0.0859965	0.750447	0.794029	SARS-CoV-2_siMAPK11-Mock_siNTC
LHX4	0.0553562	0.750682	0.794222	SARS-CoV-2_siMAPK11-Mock_siNTC
PIP4K2A	0.0245618	0.750991	0.794468	SARS-CoV-2_siMAPK11-Mock_siNTC
CCSER2	0.0302515	0.751018	0.794468	SARS-CoV-2_siMAPK11-Mock_siNTC
CD99P1	-0.042462	0.751191	0.794595	SARS-CoV-2_siMAPK11-Mock_siNTC
TFRC	-0.0231086	0.751315	0.794672	SARS-CoV-2_siMAPK11-Mock_siNTC
HIST2H4A	-0.535668	0.751607	0.794925	SARS-CoV-2_siMAPK11-Mock_siNTC
LOC441454	0.160281	0.752124	0.795416	SARS-CoV-2_siMAPK11-Mock_siNTC
SMC4	0.0421938	0.753136	0.796381	SARS-CoV-2_siMAPK11-Mock_siNTC
STAG3L3	-0.0574837	0.753141	0.796381	SARS-CoV-2_siMAPK11-Mock_siNTC
SNX4	0.0314001	0.753309	0.796503	SARS-CoV-2_siMAPK11-Mock_siNTC
HIPK2	-0.0365259	0.753415	0.79656	SARS-CoV-2_siMAPK11-Mock_siNTC
MAGED4	0.787462	0.753497	0.796592	SARS-CoV-2_siMAPK11-Mock_siNTC
IFT52	0.0262709	0.753691	0.796741	SARS-CoV-2_siMAPK11-Mock_siNTC
C9orf47	-0.103561	0.753955	0.796965	SARS-CoV-2_siMAPK11-Mock_siNTC
ARFGEF3	-0.0377756	0.754244	0.797215	SARS-CoV-2_siMAPK11-Mock_siNTC
TRIM35	0.0251846	0.754929	0.797884	SARS-CoV-2_siMAPK11-Mock_siNTC
SNX18	-0.0251705	0.755549	0.798483	SARS-CoV-2_siMAPK11-Mock_siNTC
AKR1C4	-0.143244	0.755722	0.798611	SARS-CoV-2_siMAPK11-Mock_siNTC
KIFC2	0.0311	0.755899	0.798743	SARS-CoV-2_siMAPK11-Mock_siNTC
BCL6	-0.0346844	0.756052	0.798849	SARS-CoV-2_siMAPK11-Mock_siNTC
CCT6P3	-0.0404943	0.756971	0.799764	SARS-CoV-2_siMAPK11-Mock_siNTC
NYNRIN	0.0883448	0.757357	0.800093	SARS-CoV-2_siMAPK11-Mock_siNTC
BRD7	0.0271731	0.757388	0.800093	SARS-CoV-2_siMAPK11-Mock_siNTC
TRIM47	0.0253676	0.757693	0.800318	SARS-CoV-2_siMAPK11-Mock_siNTC
DDX20	-0.0288925	0.75772	0.800318	SARS-CoV-2_siMAPK11-Mock_siNTC
CTXN1	-0.0751285	0.757758	0.800318	SARS-CoV-2_siMAPK11-Mock_siNTC
RBM19	0.0245844	0.757818	0.800325	SARS-CoV-2_siMAPK11-Mock_siNTC
NCK1	0.0242393	0.757931	0.800389	SARS-CoV-2_siMAPK11-Mock_siNTC
COMMD5	0.0257938	0.758408	0.800838	SARS-CoV-2_siMAPK11-Mock_siNTC
ITGAX	0.0564515	0.758546	0.800927	SARS-CoV-2_siMAPK11-Mock_siNTC
NUDT2	-0.0313368	0.758834	0.801176	SARS-CoV-2_siMAPK11-Mock_siNTC
ATP13A1	-0.0342476	0.758988	0.801258	SARS-CoV-2_siMAPK11-Mock_siNTC
SIDT2	-0.039171	0.759017	0.801258	SARS-CoV-2_siMAPK11-Mock_siNTC
SGSM2	0.032813	0.759265	0.801464	SARS-CoV-2_siMAPK11-Mock_siNTC
PGBD4	-0.0373352	0.75949	0.801639	SARS-CoV-2_siMAPK11-Mock_siNTC
ODF2	-0.0234979	0.759536	0.801639	SARS-CoV-2_siMAPK11-Mock_siNTC
RTN4RL1	0.0954882	0.75962	0.801672	SARS-CoV-2_siMAPK11-Mock_siNTC
LMBRD2	0.033753	0.759858	0.801867	SARS-CoV-2_siMAPK11-Mock_siNTC
TGFB2-AS1	0.100968	0.76022	0.802158	SARS-CoV-2_siMAPK11-Mock_siNTC
GOLGA4	-0.0393499	0.760239	0.802158	SARS-CoV-2_siMAPK11-Mock_siNTC
REEP4	0.0318183	0.760884	0.802783	SARS-CoV-2_siMAPK11-Mock_siNTC
PTER	0.0278723	0.761046	0.802898	SARS-CoV-2_siMAPK11-Mock_siNTC
RIOK3	0.0266138	0.761206	0.803011	SARS-CoV-2_siMAPK11-Mock_siNTC
ZBTB9	-0.0266167	0.761382	0.803141	SARS-CoV-2_siMAPK11-Mock_siNTC
TUBB6	-0.0320296	0.761857	0.803586	SARS-CoV-2_siMAPK11-Mock_siNTC
USE1	-0.0379772	0.76196	0.80364	SARS-CoV-2_siMAPK11-Mock_siNTC
PLEC	0.0637975	0.762155	0.80379	SARS-CoV-2_siMAPK11-Mock_siNTC
ZNF772	-0.0547857	0.76253	0.80413	SARS-CoV-2_siMAPK11-Mock_siNTC
TTC13	0.0310878	0.763355	0.804943	SARS-CoV-2_siMAPK11-Mock_siNTC
DPAGT1	0.0233855	0.763486	0.805026	SARS-CoV-2_siMAPK11-Mock_siNTC
RPS28	0.0605516	0.763613	0.805088	SARS-CoV-2_siMAPK11-Mock_siNTC
PNPLA6	-0.0343259	0.763651	0.805088	SARS-CoV-2_siMAPK11-Mock_siNTC
FASTKD3	-0.0308225	0.763764	0.805151	SARS-CoV-2_siMAPK11-Mock_siNTC
RANBP9	0.0223699	0.764555	0.80593	SARS-CoV-2_siMAPK11-Mock_siNTC
JRKL	0.0316509	0.765184	0.806537	SARS-CoV-2_siMAPK11-Mock_siNTC
BECN1	0.0214185	0.765356	0.806663	SARS-CoV-2_siMAPK11-Mock_siNTC
ZSCAN32	-0.0233655	0.765464	0.806714	SARS-CoV-2_siMAPK11-Mock_siNTC
POLD3	-0.0234245	0.765511	0.806714	SARS-CoV-2_siMAPK11-Mock_siNTC
FGGY	0.0526007	0.765787	0.806948	SARS-CoV-2_siMAPK11-Mock_siNTC
HINFP	0.0263255	0.766304	0.807437	SARS-CoV-2_siMAPK11-Mock_siNTC
SMG1P7	0.0633119	0.766944	0.808056	SARS-CoV-2_siMAPK11-Mock_siNTC
KLHL25	-0.0345141	0.767286	0.808361	SARS-CoV-2_siMAPK11-Mock_siNTC
UQCRH	0.0267313	0.767621	0.808657	SARS-CoV-2_siMAPK11-Mock_siNTC
CCDC169-SOHLH2	0.268902	0.767734	0.80872	SARS-CoV-2_siMAPK11-Mock_siNTC
INSL3	-0.0932829	0.768077	0.809025	SARS-CoV-2_siMAPK11-Mock_siNTC
AKR1C3	-0.0213657	0.768215	0.809096	SARS-CoV-2_siMAPK11-Mock_siNTC
AAMDC	0.0345545	0.76825	0.809096	SARS-CoV-2_siMAPK11-Mock_siNTC
VMA21	0.0250716	0.768401	0.809199	SARS-CoV-2_siMAPK11-Mock_siNTC
IL3RA	-0.062884	0.768618	0.809371	SARS-CoV-2_siMAPK11-Mock_siNTC
RPL35	-0.0231433	0.768815	0.809498	SARS-CoV-2_siMAPK11-Mock_siNTC
FEM1B	0.0234722	0.768858	0.809498	SARS-CoV-2_siMAPK11-Mock_siNTC
LY9	-0.0862843	0.768898	0.809498	SARS-CoV-2_siMAPK11-Mock_siNTC
TEX30	0.0457297	0.769093	0.809647	SARS-CoV-2_siMAPK11-Mock_siNTC
CCDC183	0.102538	0.769446	0.809963	SARS-CoV-2_siMAPK11-Mock_siNTC
RAPGEF6	0.0276109	0.769525	0.809964	SARS-CoV-2_siMAPK11-Mock_siNTC
DROSHA	-0.0213247	0.769553	0.809964	SARS-CoV-2_siMAPK11-Mock_siNTC
RTEL1	-0.0376226	0.769655	0.810014	SARS-CoV-2_siMAPK11-Mock_siNTC
STX12	0.0285606	0.77003	0.810354	SARS-CoV-2_siMAPK11-Mock_siNTC
SLX4	-0.0404639	0.770244	0.810522	SARS-CoV-2_siMAPK11-Mock_siNTC
TMEM68	-0.0281643	0.770413	0.810644	SARS-CoV-2_siMAPK11-Mock_siNTC
ULBP3	-0.0449226	0.770528	0.810709	SARS-CoV-2_siMAPK11-Mock_siNTC
TMEM129	-0.0281865	0.771462	0.811636	SARS-CoV-2_siMAPK11-Mock_siNTC
RGL3	0.0449556	0.771712	0.811842	SARS-CoV-2_siMAPK11-Mock_siNTC
NAA30	-0.0285723	0.772183	0.812281	SARS-CoV-2_siMAPK11-Mock_siNTC
CCDC167	-0.028128	0.773165	0.813258	SARS-CoV-2_siMAPK11-Mock_siNTC
PMS2P7	0.0340598	0.773444	0.813496	SARS-CoV-2_siMAPK11-Mock_siNTC
URB1-AS1	-0.0376737	0.773582	0.813585	SARS-CoV-2_siMAPK11-Mock_siNTC
NRBF2	0.0270744	0.773651	0.813602	SARS-CoV-2_siMAPK11-Mock_siNTC
UHRF1BP1L	-0.0296553	0.774105	0.814022	SARS-CoV-2_siMAPK11-Mock_siNTC
ACTRT3	-0.0359381	0.774562	0.814446	SARS-CoV-2_siMAPK11-Mock_siNTC
SDHC	-0.0196781	0.774741	0.814578	SARS-CoV-2_siMAPK11-Mock_siNTC
MRPL33	-0.0554497	0.774829	0.814614	SARS-CoV-2_siMAPK11-Mock_siNTC
DPM1	0.0296507	0.77512	0.814865	SARS-CoV-2_siMAPK11-Mock_siNTC
PHOSPHO2-KLHL23	0.362386	0.775317	0.815015	SARS-CoV-2_siMAPK11-Mock_siNTC
WASL	0.0267628	0.775892	0.815563	SARS-CoV-2_siMAPK11-Mock_siNTC
CDC25B	-0.0194347	0.777004	0.816675	SARS-CoV-2_siMAPK11-Mock_siNTC
LOC102723385	0.124907	0.777129	0.816751	SARS-CoV-2_siMAPK11-Mock_siNTC
RAD1	0.0243445	0.777436	0.817017	SARS-CoV-2_siMAPK11-Mock_siNTC
LOC101927911	0.0804916	0.777675	0.817211	SARS-CoV-2_siMAPK11-Mock_siNTC
FILIP1L	-0.107723	0.778101	0.817603	SARS-CoV-2_siMAPK11-Mock_siNTC
PPP4R3A	-0.0285837	0.778306	0.817761	SARS-CoV-2_siMAPK11-Mock_siNTC
NOXO1	-0.0769375	0.778416	0.81782	SARS-CoV-2_siMAPK11-Mock_siNTC
MYH11	-0.110081	0.778718	0.818081	SARS-CoV-2_siMAPK11-Mock_siNTC
CTDP1	0.031848	0.778819	0.818131	SARS-CoV-2_siMAPK11-Mock_siNTC
KIAA1614	-0.0633333	0.779075	0.818331	SARS-CoV-2_siMAPK11-Mock_siNTC
ZNF148	-0.026934	0.779117	0.818331	SARS-CoV-2_siMAPK11-Mock_siNTC
DYNC1I2	-0.0204639	0.779308	0.818436	SARS-CoV-2_siMAPK11-Mock_siNTC
UBC	0.0310683	0.779324	0.818436	SARS-CoV-2_siMAPK11-Mock_siNTC
LOC100128242	-0.0651576	0.779397	0.818455	SARS-CoV-2_siMAPK11-Mock_siNTC
MCPH1	-0.0259952	0.779644	0.81862	SARS-CoV-2_siMAPK11-Mock_siNTC
C2orf69	-0.0297146	0.779661	0.81862	SARS-CoV-2_siMAPK11-Mock_siNTC
EFNB2	0.0535516	0.779787	0.818696	SARS-CoV-2_siMAPK11-Mock_siNTC
CPTP	-0.0385708	0.779875	0.818732	SARS-CoV-2_siMAPK11-Mock_siNTC
CES3	-0.0349471	0.780178	0.818993	SARS-CoV-2_siMAPK11-Mock_siNTC
CTDSPL2	0.0276794	0.780295	0.81905	SARS-CoV-2_siMAPK11-Mock_siNTC
CRYBG3	0.0318807	0.78034	0.81905	SARS-CoV-2_siMAPK11-Mock_siNTC
CRABP2	-0.0867154	0.780421	0.819078	SARS-CoV-2_siMAPK11-Mock_siNTC
MIR210HG	-0.0679194	0.780524	0.81913	SARS-CoV-2_siMAPK11-Mock_siNTC
NGF	-0.0678666	0.780614	0.819168	SARS-CoV-2_siMAPK11-Mock_siNTC
FUZ	-0.0313923	0.780667	0.819168	SARS-CoV-2_siMAPK11-Mock_siNTC
SPNS1	0.026695	0.780728	0.819174	SARS-CoV-2_siMAPK11-Mock_siNTC
SLC26A10	0.0398849	0.781522	0.819951	SARS-CoV-2_siMAPK11-Mock_siNTC
HAUS3	0.0418996	0.782111	0.820485	SARS-CoV-2_siMAPK11-Mock_siNTC
ENKD1	-0.0442482	0.782139	0.820485	SARS-CoV-2_siMAPK11-Mock_siNTC
TMEM79	0.02968	0.782909	0.821236	SARS-CoV-2_siMAPK11-Mock_siNTC
ELOVL5	-0.021706	0.783097	0.821377	SARS-CoV-2_siMAPK11-Mock_siNTC
IGSF9B	0.0639319	0.783518	0.821762	SARS-CoV-2_siMAPK11-Mock_siNTC
CNOT6L	0.027464	0.784205	0.822426	SARS-CoV-2_siMAPK11-Mock_siNTC
LSM14A	0.0195986	0.784667	0.822853	SARS-CoV-2_siMAPK11-Mock_siNTC
RIPK4	-0.0323377	0.78475	0.822884	SARS-CoV-2_siMAPK11-Mock_siNTC
FIS1	-0.0340029	0.785582	0.8237	SARS-CoV-2_siMAPK11-Mock_siNTC
SMIM29	-0.026747	0.785858	0.823933	SARS-CoV-2_siMAPK11-Mock_siNTC
COL6A2	0.0338407	0.786222	0.824257	SARS-CoV-2_siMAPK11-Mock_siNTC
SIK1B	0.449421	0.786457	0.824447	SARS-CoV-2_siMAPK11-Mock_siNTC
LOC100507071	-0.110271	0.78691	0.824865	SARS-CoV-2_siMAPK11-Mock_siNTC
TARID	-0.0483282	0.787087	0.824993	SARS-CoV-2_siMAPK11-Mock_siNTC
DYM	0.0204927	0.787171	0.825025	SARS-CoV-2_siMAPK11-Mock_siNTC
ZNF672	-0.0307743	0.787534	0.825348	SARS-CoV-2_siMAPK11-Mock_siNTC
MIIP	0.0324928	0.787885	0.825659	SARS-CoV-2_siMAPK11-Mock_siNTC
ACACB	0.0267274	0.787964	0.825685	SARS-CoV-2_siMAPK11-Mock_siNTC
CDC42BPA	-0.0249264	0.788059	0.825728	SARS-CoV-2_siMAPK11-Mock_siNTC
CCNA2	0.0222719	0.788177	0.825795	SARS-CoV-2_siMAPK11-Mock_siNTC
LINC01963	-0.0270985	0.788292	0.825858	SARS-CoV-2_siMAPK11-Mock_siNTC
MSL3P1	-0.027021	0.788916	0.826419	SARS-CoV-2_siMAPK11-Mock_siNTC
PHF23	-0.0175101	0.788936	0.826419	SARS-CoV-2_siMAPK11-Mock_siNTC
MCTS1	-0.0243014	0.789496	0.826949	SARS-CoV-2_siMAPK11-Mock_siNTC
R3HDM4	0.022781	0.790396	0.827834	SARS-CoV-2_siMAPK11-Mock_siNTC
UXT	0.0190935	0.790846	0.828244	SARS-CoV-2_siMAPK11-Mock_siNTC
SUPT7L	0.0176956	0.790896	0.828244	SARS-CoV-2_siMAPK11-Mock_siNTC
ATP6V0A4	-0.0991437	0.790961	0.828255	SARS-CoV-2_siMAPK11-Mock_siNTC
ZNF836	-0.0974943	0.79128	0.828532	SARS-CoV-2_siMAPK11-Mock_siNTC
ZNF821	-0.0377937	0.791787	0.829006	SARS-CoV-2_siMAPK11-Mock_siNTC
TMEM39B	-0.0300759	0.79242	0.829555	SARS-CoV-2_siMAPK11-Mock_siNTC
CABLES2	0.0241698	0.79242	0.829555	SARS-CoV-2_siMAPK11-Mock_siNTC
LOC105371998	0.0695884	0.79298	0.830084	SARS-CoV-2_siMAPK11-Mock_siNTC
PRKAR2A-AS1	-0.0594489	0.793353	0.830417	SARS-CoV-2_siMAPK11-Mock_siNTC
LRP3	-0.0587001	0.793883	0.830915	SARS-CoV-2_siMAPK11-Mock_siNTC
MSRB1	0.0277948	0.794045	0.831027	SARS-CoV-2_siMAPK11-Mock_siNTC
LEMD3	0.02586	0.794224	0.831157	SARS-CoV-2_siMAPK11-Mock_siNTC
ARL6IP4	-0.02307	0.794401	0.831285	SARS-CoV-2_siMAPK11-Mock_siNTC
SHF	0.0684233	0.794658	0.831497	SARS-CoV-2_siMAPK11-Mock_siNTC
ALG1L9P	0.114174	0.795165	0.83197	SARS-CoV-2_siMAPK11-Mock_siNTC
TMF1	-0.0239799	0.795405	0.832164	SARS-CoV-2_siMAPK11-Mock_siNTC
BRWD3	-0.0273471	0.795604	0.832315	SARS-CoV-2_siMAPK11-Mock_siNTC
HINT2	0.0241747	0.795743	0.832403	SARS-CoV-2_siMAPK11-Mock_siNTC
UFL1	-0.0248748	0.795958	0.832571	SARS-CoV-2_siMAPK11-Mock_siNTC
RTL8A	-0.020798	0.796239	0.832807	SARS-CoV-2_siMAPK11-Mock_siNTC
DOCK7	-0.0214063	0.796593	0.833121	SARS-CoV-2_siMAPK11-Mock_siNTC
ID2-AS1	-0.0609007	0.796799	0.833278	SARS-CoV-2_siMAPK11-Mock_siNTC
CIAO1	-0.0177064	0.797926	0.834399	SARS-CoV-2_siMAPK11-Mock_siNTC
HGH1	0.027477	0.798158	0.834535	SARS-CoV-2_siMAPK11-Mock_siNTC
RIDA	0.0212455	0.798165	0.834535	SARS-CoV-2_siMAPK11-Mock_siNTC
ZNF362	-0.0211474	0.799423	0.835793	SARS-CoV-2_siMAPK11-Mock_siNTC
FGFR1OP	-0.0255529	0.799568	0.835887	SARS-CoV-2_siMAPK11-Mock_siNTC
ATF4	0.0168531	0.80051	0.836732	SARS-CoV-2_siMAPK11-Mock_siNTC
PRR14	-0.021066	0.800559	0.836732	SARS-CoV-2_siMAPK11-Mock_siNTC
ABHD17B	0.0217468	0.800593	0.836732	SARS-CoV-2_siMAPK11-Mock_siNTC
LIN9	-0.0344603	0.800596	0.836732	SARS-CoV-2_siMAPK11-Mock_siNTC
ERN1	0.0247603	0.8008	0.836862	SARS-CoV-2_siMAPK11-Mock_siNTC
CDH26	-0.0903463	0.800831	0.836862	SARS-CoV-2_siMAPK11-Mock_siNTC
MYL6B	-0.0275943	0.800986	0.836967	SARS-CoV-2_siMAPK11-Mock_siNTC
ATP6V0D1	0.0212947	0.801459	0.837326	SARS-CoV-2_siMAPK11-Mock_siNTC
ONECUT2	0.0463925	0.801484	0.837326	SARS-CoV-2_siMAPK11-Mock_siNTC
RDX	-0.021888	0.801495	0.837326	SARS-CoV-2_siMAPK11-Mock_siNTC
TMX3	0.0226316	0.801723	0.837506	SARS-CoV-2_siMAPK11-Mock_siNTC
SFRP5	0.0846266	0.802315	0.838039	SARS-CoV-2_siMAPK11-Mock_siNTC
GFER	-0.0236909	0.802343	0.838039	SARS-CoV-2_siMAPK11-Mock_siNTC
SQSTM1	0.0184697	0.802412	0.838054	SARS-CoV-2_siMAPK11-Mock_siNTC
RPS21	0.0435662	0.802748	0.838348	SARS-CoV-2_siMAPK11-Mock_siNTC
PARN	-0.017848	0.805589	0.841257	SARS-CoV-2_siMAPK11-Mock_siNTC
ATG5	0.0207941	0.805719	0.841334	SARS-CoV-2_siMAPK11-Mock_siNTC
KCND1	-0.0382643	0.806159	0.841736	SARS-CoV-2_siMAPK11-Mock_siNTC
ITGB2-AS1	-0.0372144	0.806236	0.841759	SARS-CoV-2_siMAPK11-Mock_siNTC
TRUB1	0.0285603	0.806967	0.842465	SARS-CoV-2_siMAPK11-Mock_siNTC
ZSWIM6	-0.0194152	0.807042	0.842485	SARS-CoV-2_siMAPK11-Mock_siNTC
KIF2A	0.0195276	0.807499	0.842903	SARS-CoV-2_siMAPK11-Mock_siNTC
TRAPPC6B	-0.0211746	0.807568	0.842919	SARS-CoV-2_siMAPK11-Mock_siNTC
ANK2	0.0257662	0.807966	0.843276	SARS-CoV-2_siMAPK11-Mock_siNTC
THRB	-0.0358824	0.808197	0.843427	SARS-CoV-2_siMAPK11-Mock_siNTC
PIK3R4	-0.0199556	0.808222	0.843427	SARS-CoV-2_siMAPK11-Mock_siNTC
FBXL14	-0.0589954	0.80831	0.843461	SARS-CoV-2_siMAPK11-Mock_siNTC
SCAF11	0.0253399	0.809217	0.844347	SARS-CoV-2_siMAPK11-Mock_siNTC
GPR107	-0.0176256	0.80927	0.844347	SARS-CoV-2_siMAPK11-Mock_siNTC
NRN1	-0.0512189	0.809497	0.844526	SARS-CoV-2_siMAPK11-Mock_siNTC
MED4-AS1	-0.0853186	0.809672	0.844616	SARS-CoV-2_siMAPK11-Mock_siNTC
EFR3A	-0.021355	0.809694	0.844616	SARS-CoV-2_siMAPK11-Mock_siNTC
METTL15	0.0236701	0.809828	0.844697	SARS-CoV-2_siMAPK11-Mock_siNTC
TRAM1L1	0.0804092	0.810286	0.845117	SARS-CoV-2_siMAPK11-Mock_siNTC
SYT12	-0.0365802	0.810921	0.845699	SARS-CoV-2_siMAPK11-Mock_siNTC
NRSN2	0.0163949	0.810955	0.845699	SARS-CoV-2_siMAPK11-Mock_siNTC
TMEM14A	-0.024615	0.811116	0.845809	SARS-CoV-2_siMAPK11-Mock_siNTC
GFM2	-0.0188295	0.811465	0.846115	SARS-CoV-2_siMAPK11-Mock_siNTC
TMEM161A	0.0292584	0.812354	0.84695	SARS-CoV-2_siMAPK11-Mock_siNTC
TFIP11	-0.0200132	0.812391	0.84695	SARS-CoV-2_siMAPK11-Mock_siNTC
GLIS2	-0.0274018	0.812433	0.84695	SARS-CoV-2_siMAPK11-Mock_siNTC
EXOC3L4	0.0603435	0.812529	0.846992	SARS-CoV-2_siMAPK11-Mock_siNTC
AHNAK	0.0255033	0.813025	0.847452	SARS-CoV-2_siMAPK11-Mock_siNTC
DNAJB11	0.021742	0.813812	0.848199	SARS-CoV-2_siMAPK11-Mock_siNTC
PSD	-0.0847248	0.813854	0.848199	SARS-CoV-2_siMAPK11-Mock_siNTC
KCNE5	-0.105574	0.814115	0.848413	SARS-CoV-2_siMAPK11-Mock_siNTC
FXN	-0.0239194	0.814312	0.84856	SARS-CoV-2_siMAPK11-Mock_siNTC
CCDC91	-0.0304394	0.814885	0.849099	SARS-CoV-2_siMAPK11-Mock_siNTC
HDAC10	0.0432386	0.815169	0.849337	SARS-CoV-2_siMAPK11-Mock_siNTC
RFC1	-0.0197485	0.816211	0.850364	SARS-CoV-2_siMAPK11-Mock_siNTC
CEP290	0.035828	0.817417	0.851562	SARS-CoV-2_siMAPK11-Mock_siNTC
TSSC4	0.0308418	0.817601	0.851695	SARS-CoV-2_siMAPK11-Mock_siNTC
ARL17B	0.0535499	0.817712	0.851703	SARS-CoV-2_siMAPK11-Mock_siNTC
SNX14	0.0211443	0.81772	0.851703	SARS-CoV-2_siMAPK11-Mock_siNTC
GBX2	0.0715367	0.817979	0.851915	SARS-CoV-2_siMAPK11-Mock_siNTC
SEC63	0.0203037	0.818271	0.85216	SARS-CoV-2_siMAPK11-Mock_siNTC
CEBPZ	-0.0207172	0.81852	0.852304	SARS-CoV-2_siMAPK11-Mock_siNTC
SLC38A6	-0.0205401	0.818521	0.852304	SARS-CoV-2_siMAPK11-Mock_siNTC
RBM43	-0.0270153	0.818647	0.852376	SARS-CoV-2_siMAPK11-Mock_siNTC
SND1	-0.0169042	0.81882	0.852492	SARS-CoV-2_siMAPK11-Mock_siNTC
CLYBL	0.0353997	0.818869	0.852492	SARS-CoV-2_siMAPK11-Mock_siNTC
AGBL3	-0.0855512	0.818931	0.852498	SARS-CoV-2_siMAPK11-Mock_siNTC
USP51	0.0367142	0.819099	0.852614	SARS-CoV-2_siMAPK11-Mock_siNTC
EIF3H	-0.0147246	0.819376	0.852844	SARS-CoV-2_siMAPK11-Mock_siNTC
ZDHHC23	0.0230154	0.820969	0.854444	SARS-CoV-2_siMAPK11-Mock_siNTC
HAS1	-0.0928636	0.821362	0.854794	SARS-CoV-2_siMAPK11-Mock_siNTC
CACNB3	0.0203457	0.821672	0.855059	SARS-CoV-2_siMAPK11-Mock_siNTC
ANAPC11	-0.0494083	0.822319	0.855673	SARS-CoV-2_siMAPK11-Mock_siNTC
RPS6KA4	-0.0200791	0.822643	0.855951	SARS-CoV-2_siMAPK11-Mock_siNTC
TMEM18	-0.0189886	0.822898	0.856158	SARS-CoV-2_siMAPK11-Mock_siNTC
PALLD	-0.0164436	0.822957	0.856161	SARS-CoV-2_siMAPK11-Mock_siNTC
RAB5IF	-0.019741	0.823043	0.856192	SARS-CoV-2_siMAPK11-Mock_siNTC
LYNX1	0.0230827	0.823118	0.856212	SARS-CoV-2_siMAPK11-Mock_siNTC
CROCC	-0.0405912	0.823322	0.856366	SARS-CoV-2_siMAPK11-Mock_siNTC
TMEM63B	-0.0244654	0.823426	0.856415	SARS-CoV-2_siMAPK11-Mock_siNTC
BCRP3	-0.0501965	0.823771	0.856716	SARS-CoV-2_siMAPK11-Mock_siNTC
IAH1	0.0180488	0.82417	0.857071	SARS-CoV-2_siMAPK11-Mock_siNTC
PDZD7	-0.0582412	0.824439	0.857293	SARS-CoV-2_siMAPK11-Mock_siNTC
PET100	-0.0229447	0.824551	0.857329	SARS-CoV-2_siMAPK11-Mock_siNTC
LOC101928673	0.0974313	0.824586	0.857329	SARS-CoV-2_siMAPK11-Mock_siNTC
CALHM2	0.0591419	0.825414	0.858131	SARS-CoV-2_siMAPK11-Mock_siNTC
CAPS	0.0304722	0.825789	0.858462	SARS-CoV-2_siMAPK11-Mock_siNTC
RPL23P8	0.03636	0.825945	0.858565	SARS-CoV-2_siMAPK11-Mock_siNTC
TBC1D3	-0.193017	0.826067	0.858633	SARS-CoV-2_siMAPK11-Mock_siNTC
MEST	0.0148331	0.826321	0.858781	SARS-CoV-2_siMAPK11-Mock_siNTC
PCNX1	0.0201895	0.826365	0.858781	SARS-CoV-2_siMAPK11-Mock_siNTC
ATRIP-TREX1	-0.0331054	0.826418	0.858781	SARS-CoV-2_siMAPK11-Mock_siNTC
PIGX	-0.0273143	0.826448	0.858781	SARS-CoV-2_siMAPK11-Mock_siNTC
CALD1	-0.0183143	0.826491	0.858781	SARS-CoV-2_siMAPK11-Mock_siNTC
PLEKHA3	0.0222988	0.826975	0.859225	SARS-CoV-2_siMAPK11-Mock_siNTC
MSL1	0.0202461	0.827171	0.85937	SARS-CoV-2_siMAPK11-Mock_siNTC
HIST1H2BO	0.0672791	0.827283	0.859428	SARS-CoV-2_siMAPK11-Mock_siNTC
PCMTD2	-0.0216674	0.827618	0.859717	SARS-CoV-2_siMAPK11-Mock_siNTC
CPNE7	0.0228933	0.828189	0.860251	SARS-CoV-2_siMAPK11-Mock_siNTC
MAX	0.0157139	0.828383	0.860394	SARS-CoV-2_siMAPK11-Mock_siNTC
LOC101928402	0.0752082	0.828805	0.860774	SARS-CoV-2_siMAPK11-Mock_siNTC
NEDD4L	0.0162033	0.829395	0.861328	SARS-CoV-2_siMAPK11-Mock_siNTC
GYG2P1	0.080628	0.829538	0.861417	SARS-CoV-2_siMAPK11-Mock_siNTC
LDB3	-0.0683926	0.830788	0.862656	SARS-CoV-2_siMAPK11-Mock_siNTC
ARHGEF19	-0.0295729	0.83104	0.862859	SARS-CoV-2_siMAPK11-Mock_siNTC
NCOA1	0.0184845	0.831186	0.862952	SARS-CoV-2_siMAPK11-Mock_siNTC
PPFIA1	0.0144569	0.83204	0.863738	SARS-CoV-2_siMAPK11-Mock_siNTC
TARS2	-0.0158372	0.832057	0.863738	SARS-CoV-2_siMAPK11-Mock_siNTC
MITD1	0.0266729	0.83247	0.864108	SARS-CoV-2_siMAPK11-Mock_siNTC
CLN6	-0.0202791	0.832647	0.864224	SARS-CoV-2_siMAPK11-Mock_siNTC
SCAP	-0.0235396	0.832695	0.864224	SARS-CoV-2_siMAPK11-Mock_siNTC
LGMN	-0.0162364	0.832974	0.864454	SARS-CoV-2_siMAPK11-Mock_siNTC
BLMH	-0.016682	0.833031	0.864454	SARS-CoV-2_siMAPK11-Mock_siNTC
SYTL5	-0.0566485	0.833242	0.864613	SARS-CoV-2_siMAPK11-Mock_siNTC
TIGD1	0.0295121	0.833297	0.864613	SARS-CoV-2_siMAPK11-Mock_siNTC
TIPARP-AS1	0.084743	0.833863	0.86514	SARS-CoV-2_siMAPK11-Mock_siNTC
SEM1	0.0248636	0.835158	0.866425	SARS-CoV-2_siMAPK11-Mock_siNTC
NAP1L3	-0.0650757	0.835308	0.866521	SARS-CoV-2_siMAPK11-Mock_siNTC
C19orf70	0.020641	0.835429	0.866588	SARS-CoV-2_siMAPK11-Mock_siNTC
CSTF1	-0.0148325	0.83566	0.866732	SARS-CoV-2_siMAPK11-Mock_siNTC
OCLNP1	-0.207778	0.835682	0.866732	SARS-CoV-2_siMAPK11-Mock_siNTC
ATG101	0.0242505	0.836078	0.867084	SARS-CoV-2_siMAPK11-Mock_siNTC
LOC100506844	-0.0238547	0.836379	0.867312	SARS-CoV-2_siMAPK11-Mock_siNTC
KIF24	-0.0238156	0.836458	0.867312	SARS-CoV-2_siMAPK11-Mock_siNTC
LLGL1	0.0249097	0.836469	0.867312	SARS-CoV-2_siMAPK11-Mock_siNTC
IFIT2	-0.0226051	0.836571	0.867359	SARS-CoV-2_siMAPK11-Mock_siNTC
ZNF524	0.0273276	0.836814	0.867552	SARS-CoV-2_siMAPK11-Mock_siNTC
SFMBT1	-0.0195066	0.837276	0.867972	SARS-CoV-2_siMAPK11-Mock_siNTC
MTX3	-0.0208829	0.837429	0.868071	SARS-CoV-2_siMAPK11-Mock_siNTC
FKBP2	0.0191978	0.837821	0.868418	SARS-CoV-2_siMAPK11-Mock_siNTC
SLC25A4	0.0179346	0.838056	0.868602	SARS-CoV-2_siMAPK11-Mock_siNTC
TRMT112	0.0147167	0.838133	0.868623	SARS-CoV-2_siMAPK11-Mock_siNTC
TOMM34	0.0164806	0.838208	0.868641	SARS-CoV-2_siMAPK11-Mock_siNTC
FGA	0.0211721	0.838289	0.868666	SARS-CoV-2_siMAPK11-Mock_siNTC
ZNF530	0.0324212	0.83886	0.869198	SARS-CoV-2_siMAPK11-Mock_siNTC
LOC105378828	0.10524	0.839552	0.869857	SARS-CoV-2_siMAPK11-Mock_siNTC
TDRD5	-0.0820266	0.839711	0.869962	SARS-CoV-2_siMAPK11-Mock_siNTC
KIF4B	-0.0763464	0.839994	0.870196	SARS-CoV-2_siMAPK11-Mock_siNTC
NTF4	0.0807178	0.840328	0.870483	SARS-CoV-2_siMAPK11-Mock_siNTC
SPOCK2	0.0355212	0.840512	0.870614	SARS-CoV-2_siMAPK11-Mock_siNTC
MRPL15	-0.0171078	0.840733	0.870783	SARS-CoV-2_siMAPK11-Mock_siNTC
SUMO3	-0.0148985	0.84093	0.870928	SARS-CoV-2_siMAPK11-Mock_siNTC
NDC80	-0.0229921	0.841041	0.870984	SARS-CoV-2_siMAPK11-Mock_siNTC
RPS9	0.0166774	0.841144	0.871032	SARS-CoV-2_siMAPK11-Mock_siNTC
ZNF329	0.0278746	0.841242	0.871073	SARS-CoV-2_siMAPK11-Mock_siNTC
POLR3E	0.018226	0.841587	0.871371	SARS-CoV-2_siMAPK11-Mock_siNTC
COPB2	0.0133327	0.842661	0.87242	SARS-CoV-2_siMAPK11-Mock_siNTC
H2AFX	-0.029251	0.842715	0.87242	SARS-CoV-2_siMAPK11-Mock_siNTC
PRKCZ	-0.0209497	0.842989	0.872645	SARS-CoV-2_siMAPK11-Mock_siNTC
OAT	-0.0159389	0.844408	0.874054	SARS-CoV-2_siMAPK11-Mock_siNTC
PAXBP1	-0.0185178	0.844934	0.874539	SARS-CoV-2_siMAPK11-Mock_siNTC
GUSBP4	0.0452257	0.845069	0.87462	SARS-CoV-2_siMAPK11-Mock_siNTC
GFAP	0.0792435	0.845651	0.875137	SARS-CoV-2_siMAPK11-Mock_siNTC
EIF2D	0.0148761	0.845698	0.875137	SARS-CoV-2_siMAPK11-Mock_siNTC
CEBPA-DT	0.0413885	0.845741	0.875137	SARS-CoV-2_siMAPK11-Mock_siNTC
HUNK	-0.0233514	0.845944	0.875272	SARS-CoV-2_siMAPK11-Mock_siNTC
SLC25A3	0.0150087	0.845987	0.875272	SARS-CoV-2_siMAPK11-Mock_siNTC
CAPS2	-0.0329747	0.846151	0.875382	SARS-CoV-2_siMAPK11-Mock_siNTC
LINC01504	-0.0390372	0.846284	0.875413	SARS-CoV-2_siMAPK11-Mock_siNTC
DPM2	0.0182702	0.846342	0.875413	SARS-CoV-2_siMAPK11-Mock_siNTC
LOC613038	-0.167789	0.846353	0.875413	SARS-CoV-2_siMAPK11-Mock_siNTC
SLX1B-SULT1A4	-0.27698	0.847173	0.876201	SARS-CoV-2_siMAPK11-Mock_siNTC
PDXK	-0.0160387	0.847302	0.876275	SARS-CoV-2_siMAPK11-Mock_siNTC
SCRN3	0.0181607	0.847908	0.876842	SARS-CoV-2_siMAPK11-Mock_siNTC
AASDH	-0.0213497	0.848209	0.877093	SARS-CoV-2_siMAPK11-Mock_siNTC
ACO2	-0.0180061	0.848537	0.877373	SARS-CoV-2_siMAPK11-Mock_siNTC
ARL6	0.0256896	0.848613	0.877392	SARS-CoV-2_siMAPK11-Mock_siNTC
GCNA	-0.0529546	0.848738	0.877462	SARS-CoV-2_siMAPK11-Mock_siNTC
EYS	0.0749489	0.849998	0.878705	SARS-CoV-2_siMAPK11-Mock_siNTC
ALOX12	0.0804228	0.850604	0.879227	SARS-CoV-2_siMAPK11-Mock_siNTC
PITRM1-AS1	0.028533	0.850619	0.879227	SARS-CoV-2_siMAPK11-Mock_siNTC
A1BG	0.0520712	0.850759	0.879312	SARS-CoV-2_siMAPK11-Mock_siNTC
NPIPA7	0.0907349	0.851142	0.879648	SARS-CoV-2_siMAPK11-Mock_siNTC
TNIP2	0.0219222	0.85178	0.880248	SARS-CoV-2_siMAPK11-Mock_siNTC
AGAP3	-0.0188237	0.85198	0.880395	SARS-CoV-2_siMAPK11-Mock_siNTC
MZT2B	-0.0639013	0.85204	0.880397	SARS-CoV-2_siMAPK11-Mock_siNTC
PEX5L	0.0939331	0.852537	0.880851	SARS-CoV-2_siMAPK11-Mock_siNTC
COX10-AS1	0.0227126	0.852955	0.881223	SARS-CoV-2_siMAPK11-Mock_siNTC
GALNT4	-0.0216222	0.853054	0.881265	SARS-CoV-2_siMAPK11-Mock_siNTC
DPM3	-0.0263724	0.853305	0.881465	SARS-CoV-2_siMAPK11-Mock_siNTC
SPOCD1	0.0343557	0.853468	0.881574	SARS-CoV-2_siMAPK11-Mock_siNTC
CTD-2297D10.2	0.10682	0.853608	0.881658	SARS-CoV-2_siMAPK11-Mock_siNTC
CHKB-DT	-0.0491219	0.853693	0.881686	SARS-CoV-2_siMAPK11-Mock_siNTC
KRR1	-0.0224725	0.853797	0.881733	SARS-CoV-2_siMAPK11-Mock_siNTC
GPR155	0.0386119	0.854013	0.881897	SARS-CoV-2_siMAPK11-Mock_siNTC
ATRAID	0.0138635	0.854209	0.882039	SARS-CoV-2_siMAPK11-Mock_siNTC
CYP2T1P	0.0598155	0.854563	0.882327	SARS-CoV-2_siMAPK11-Mock_siNTC
LOC100506142	0.0657302	0.854604	0.882327	SARS-CoV-2_siMAPK11-Mock_siNTC
COX6A1	0.0198117	0.854775	0.882435	SARS-CoV-2_siMAPK11-Mock_siNTC
EPS8L2	-0.0193362	0.854841	0.882435	SARS-CoV-2_siMAPK11-Mock_siNTC
ANKRD49	-0.0181886	0.854882	0.882435	SARS-CoV-2_siMAPK11-Mock_siNTC
NLGN3	-0.0343835	0.855209	0.882713	SARS-CoV-2_siMAPK11-Mock_siNTC
PDS5A	-0.0151642	0.85537	0.882819	SARS-CoV-2_siMAPK11-Mock_siNTC
TRIM26	-0.0155669	0.85555	0.882945	SARS-CoV-2_siMAPK11-Mock_siNTC
SSR1	-0.0162316	0.856068	0.883419	SARS-CoV-2_siMAPK11-Mock_siNTC
BIRC6	-0.0183478	0.856459	0.883762	SARS-CoV-2_siMAPK11-Mock_siNTC
FSBP	-0.189722	0.85655	0.883797	SARS-CoV-2_siMAPK11-Mock_siNTC
LOC100294362	-0.0472621	0.856917	0.884107	SARS-CoV-2_siMAPK11-Mock_siNTC
ASB3	0.0177618	0.856967	0.884107	SARS-CoV-2_siMAPK11-Mock_siNTC
CCDC59	0.0205505	0.857393	0.884486	SARS-CoV-2_siMAPK11-Mock_siNTC
NUP214	0.0213456	0.857624	0.884665	SARS-CoV-2_siMAPK11-Mock_siNTC
PHF12	0.0145325	0.857791	0.884776	SARS-CoV-2_siMAPK11-Mock_siNTC
ILKAP	0.0155711	0.857997	0.884929	SARS-CoV-2_siMAPK11-Mock_siNTC
NPHP3-ACAD11	0.177078	0.85834	0.885224	SARS-CoV-2_siMAPK11-Mock_siNTC
SUV39H1	0.0178759	0.858474	0.885301	SARS-CoV-2_siMAPK11-Mock_siNTC
TPT1-AS1	-0.041162	0.859177	0.885967	SARS-CoV-2_siMAPK11-Mock_siNTC
FKBP3	-0.0187139	0.860278	0.887042	SARS-CoV-2_siMAPK11-Mock_siNTC
DDN-AS1	0.0441596	0.860373	0.88708	SARS-CoV-2_siMAPK11-Mock_siNTC
UVSSA	-0.0235346	0.860698	0.887349	SARS-CoV-2_siMAPK11-Mock_siNTC
PPT2-EGFL8	-0.101063	0.860751	0.887349	SARS-CoV-2_siMAPK11-Mock_siNTC
BMS1P18	-0.219901	0.860997	0.887542	SARS-CoV-2_siMAPK11-Mock_siNTC
AP1M1	-0.0168646	0.861382	0.887879	SARS-CoV-2_siMAPK11-Mock_siNTC
RALGPS1	-0.0198002	0.861577	0.88802	SARS-CoV-2_siMAPK11-Mock_siNTC
LY6G5C	-0.0522626	0.861735	0.888122	SARS-CoV-2_siMAPK11-Mock_siNTC
LMOD1	-0.0682354	0.861909	0.888242	SARS-CoV-2_siMAPK11-Mock_siNTC
ZNF142	-0.0251401	0.861968	0.888243	SARS-CoV-2_siMAPK11-Mock_siNTC
MYLK4	0.0516006	0.862111	0.88833	SARS-CoV-2_siMAPK11-Mock_siNTC
LIMK1	0.0156346	0.862421	0.888588	SARS-CoV-2_siMAPK11-Mock_siNTC
HIST1H3E	0.047249	0.862705	0.888762	SARS-CoV-2_siMAPK11-Mock_siNTC
CSNK1G3	-0.0182549	0.862707	0.888762	SARS-CoV-2_siMAPK11-Mock_siNTC
LOC554249	-0.0332716	0.86301	0.889015	SARS-CoV-2_siMAPK11-Mock_siNTC
ZNF174	0.0146194	0.86339	0.889346	SARS-CoV-2_siMAPK11-Mock_siNTC
BTG3-AS1	0.057752	0.864548	0.890479	SARS-CoV-2_siMAPK11-Mock_siNTC
SPATS2L	0.0124855	0.865342	0.891236	SARS-CoV-2_siMAPK11-Mock_siNTC
ZNF483	-0.0257102	0.865599	0.89144	SARS-CoV-2_siMAPK11-Mock_siNTC
WASH8P	0.0218297	0.865724	0.891509	SARS-CoV-2_siMAPK11-Mock_siNTC
MKRN2	0.0143433	0.866629	0.89238	SARS-CoV-2_siMAPK11-Mock_siNTC
HIC1	0.0456963	0.866974	0.892675	SARS-CoV-2_siMAPK11-Mock_siNTC
CLIP3	-0.025998	0.867101	0.892745	SARS-CoV-2_siMAPK11-Mock_siNTC
DENND5A	0.012362	0.867316	0.892907	SARS-CoV-2_siMAPK11-Mock_siNTC
NPIPA2	0.0405313	0.867827	0.893372	SARS-CoV-2_siMAPK11-Mock_siNTC
LINC00673	-0.0129574	0.869156	0.894679	SARS-CoV-2_siMAPK11-Mock_siNTC
TBP	0.0128058	0.869259	0.894685	SARS-CoV-2_siMAPK11-Mock_siNTC
HOXA13	-0.0237593	0.869331	0.894685	SARS-CoV-2_siMAPK11-Mock_siNTC
PRR14L	0.0170475	0.869338	0.894685	SARS-CoV-2_siMAPK11-Mock_siNTC
PEX11G	-0.0321405	0.869609	0.894904	SARS-CoV-2_siMAPK11-Mock_siNTC
ROCK1P1	0.0496701	0.869718	0.894955	SARS-CoV-2_siMAPK11-Mock_siNTC
LOC728975	-0.0296384	0.87006	0.895247	SARS-CoV-2_siMAPK11-Mock_siNTC
FSIP1	0.0340106	0.870153	0.895268	SARS-CoV-2_siMAPK11-Mock_siNTC
TRIM45	-0.0160179	0.870198	0.895268	SARS-CoV-2_siMAPK11-Mock_siNTC
IL24	0.104493	0.870308	0.895285	SARS-CoV-2_siMAPK11-Mock_siNTC
GPHN	-0.0157689	0.870333	0.895285	SARS-CoV-2_siMAPK11-Mock_siNTC
RPL36A-HNRNPH2	0.0479743	0.870673	0.895575	SARS-CoV-2_siMAPK11-Mock_siNTC
SERTAD1	-0.0209144	0.870765	0.895608	SARS-CoV-2_siMAPK11-Mock_siNTC
ACIN1	-0.0123481	0.871217	0.896013	SARS-CoV-2_siMAPK11-Mock_siNTC
PAFAH1B1	-0.0109595	0.871502	0.896245	SARS-CoV-2_siMAPK11-Mock_siNTC
HEG1	-0.015551	0.871602	0.896288	SARS-CoV-2_siMAPK11-Mock_siNTC
ZNF155	0.0239783	0.871838	0.896443	SARS-CoV-2_siMAPK11-Mock_siNTC
BAD	-0.0206513	0.871871	0.896443	SARS-CoV-2_siMAPK11-Mock_siNTC
PPIEL	0.0221424	0.872137	0.896656	SARS-CoV-2_siMAPK11-Mock_siNTC
SOWAHC	-0.0177767	0.872233	0.896694	SARS-CoV-2_siMAPK11-Mock_siNTC
PCDH7	0.0212448	0.87235	0.896754	SARS-CoV-2_siMAPK11-Mock_siNTC
CEBPZOS	0.0176559	0.872826	0.897182	SARS-CoV-2_siMAPK11-Mock_siNTC
FANCG	-0.0131372	0.873638	0.897956	SARS-CoV-2_siMAPK11-Mock_siNTC
PCMT1	-0.0114714	0.874219	0.898493	SARS-CoV-2_siMAPK11-Mock_siNTC
SETSIP	0.0597303	0.875452	0.899686	SARS-CoV-2_siMAPK11-Mock_siNTC
DZANK1	-0.0162639	0.875556	0.899686	SARS-CoV-2_siMAPK11-Mock_siNTC
DUSP22	-0.0131518	0.875557	0.899686	SARS-CoV-2_siMAPK11-Mock_siNTC
KLHL22	0.0185308	0.875963	0.900042	SARS-CoV-2_siMAPK11-Mock_siNTC
RPL13AP5	-0.0129564	0.876673	0.90071	SARS-CoV-2_siMAPK11-Mock_siNTC
JOSD2	0.0427369	0.878424	0.902432	SARS-CoV-2_siMAPK11-Mock_siNTC
PVRIG2P	-0.0336725	0.878507	0.902432	SARS-CoV-2_siMAPK11-Mock_siNTC
ZNF404	-0.06599	0.878527	0.902432	SARS-CoV-2_siMAPK11-Mock_siNTC
RMND1	-0.0131552	0.878662	0.902511	SARS-CoV-2_siMAPK11-Mock_siNTC
RASSF1-AS1	-0.0766734	0.878764	0.902555	SARS-CoV-2_siMAPK11-Mock_siNTC
HUWE1	-0.0199586	0.87921	0.902951	SARS-CoV-2_siMAPK11-Mock_siNTC
MPHOSPH9	-0.017286	0.879531	0.90322	SARS-CoV-2_siMAPK11-Mock_siNTC
KMT5C	0.0209952	0.879764	0.903398	SARS-CoV-2_siMAPK11-Mock_siNTC
UBL5	0.0145972	0.880054	0.903635	SARS-CoV-2_siMAPK11-Mock_siNTC
ZNF92	-0.0185616	0.880228	0.903753	SARS-CoV-2_siMAPK11-Mock_siNTC
MAGOH	0.0177574	0.880643	0.904118	SARS-CoV-2_siMAPK11-Mock_siNTC
PRKCD	0.0132121	0.881186	0.904615	SARS-CoV-2_siMAPK11-Mock_siNTC
HNRNPUL1	-0.00998763	0.88139	0.904707	SARS-CoV-2_siMAPK11-Mock_siNTC
C21orf59-TCP10L	-0.0354572	0.881395	0.904707	SARS-CoV-2_siMAPK11-Mock_siNTC
ZNF8-ERVK3-1	0.0436873	0.881682	0.90494	SARS-CoV-2_siMAPK11-Mock_siNTC
GREM1	0.0125985	0.881905	0.905056	SARS-CoV-2_siMAPK11-Mock_siNTC
ZNF264	0.018157	0.881914	0.905056	SARS-CoV-2_siMAPK11-Mock_siNTC
CNTD1	0.0318264	0.882035	0.90512	SARS-CoV-2_siMAPK11-Mock_siNTC
TTTY15	-0.0152162	0.882201	0.905229	SARS-CoV-2_siMAPK11-Mock_siNTC
NR2C2	0.0154525	0.882801	0.905784	SARS-CoV-2_siMAPK11-Mock_siNTC
EIF3J-DT	-0.0185768	0.882984	0.905911	SARS-CoV-2_siMAPK11-Mock_siNTC
SRD5A3	0.0127171	0.883059	0.905926	SARS-CoV-2_siMAPK11-Mock_siNTC
CDHR1	0.0323944	0.883427	0.906242	SARS-CoV-2_siMAPK11-Mock_siNTC
RCN2	-0.0164113	0.883497	0.906249	SARS-CoV-2_siMAPK11-Mock_siNTC
SOX15	0.0367003	0.883553	0.906249	SARS-CoV-2_siMAPK11-Mock_siNTC
DERL3	0.0605041	0.884019	0.906666	SARS-CoV-2_siMAPK11-Mock_siNTC
ARMH3	-0.0118449	0.884343	0.906937	SARS-CoV-2_siMAPK11-Mock_siNTC
RHNO1	0.0112097	0.884571	0.907111	SARS-CoV-2_siMAPK11-Mock_siNTC
MC1R	-0.0203322	0.88489	0.907376	SARS-CoV-2_siMAPK11-Mock_siNTC
EEFSEC	0.0170006	0.88511	0.90754	SARS-CoV-2_siMAPK11-Mock_siNTC
FTX	0.0339435	0.885227	0.9076	SARS-CoV-2_siMAPK11-Mock_siNTC
WDR73	0.0112911	0.885461	0.907778	SARS-CoV-2_siMAPK11-Mock_siNTC
ACSS1	0.0155104	0.885574	0.907833	SARS-CoV-2_siMAPK11-Mock_siNTC
MYL9	-0.0310161	0.885913	0.908119	SARS-CoV-2_siMAPK11-Mock_siNTC
ZNF418	0.0746057	0.886042	0.90819	SARS-CoV-2_siMAPK11-Mock_siNTC
YEATS4	0.0167811	0.886203	0.908294	SARS-CoV-2_siMAPK11-Mock_siNTC
TCEAL9	-0.0166733	0.886571	0.90861	SARS-CoV-2_siMAPK11-Mock_siNTC
SMG8	0.0101838	0.886646	0.908626	SARS-CoV-2_siMAPK11-Mock_siNTC
LCMT1-AS1	-0.0511593	0.886894	0.908819	SARS-CoV-2_siMAPK11-Mock_siNTC
SRPK1	-0.0115711	0.886998	0.908864	SARS-CoV-2_siMAPK11-Mock_siNTC
SHBG	0.0430773	0.887306	0.909118	SARS-CoV-2_siMAPK11-Mock_siNTC
RPL31	0.0124462	0.887472	0.90913	SARS-CoV-2_siMAPK11-Mock_siNTC
NAV1	-0.0172208	0.887477	0.90913	SARS-CoV-2_siMAPK11-Mock_siNTC
LOC100506083	-0.0396645	0.887497	0.90913	SARS-CoV-2_siMAPK11-Mock_siNTC
WHAMMP1	0.0164131	0.887576	0.90915	SARS-CoV-2_siMAPK11-Mock_siNTC
DHX8	0.0114476	0.888192	0.909659	SARS-CoV-2_siMAPK11-Mock_siNTC
SLC22A20P	-0.0375196	0.888192	0.909659	SARS-CoV-2_siMAPK11-Mock_siNTC
SYTL4	0.0157516	0.889013	0.910438	SARS-CoV-2_siMAPK11-Mock_siNTC
LOC101241902	-0.0755396	0.889201	0.910569	SARS-CoV-2_siMAPK11-Mock_siNTC
LOC105274304	0.0349277	0.889505	0.910819	SARS-CoV-2_siMAPK11-Mock_siNTC
DSCR9	-0.054675	0.890598	0.911877	SARS-CoV-2_siMAPK11-Mock_siNTC
RWDD1	-0.0164211	0.890846	0.912069	SARS-CoV-2_siMAPK11-Mock_siNTC
NDUFB2-AS1	0.0516267	0.891075	0.912243	SARS-CoV-2_siMAPK11-Mock_siNTC
SCARB1	0.0137479	0.891567	0.912685	SARS-CoV-2_siMAPK11-Mock_siNTC
DONSON	-0.0119121	0.891731	0.912791	SARS-CoV-2_siMAPK11-Mock_siNTC
KLHL13	0.0354603	0.892128	0.913137	SARS-CoV-2_siMAPK11-Mock_siNTC
GM2A	-0.0092747	0.892316	0.913268	SARS-CoV-2_siMAPK11-Mock_siNTC
LOC100129617	-0.0572764	0.892377	0.913268	SARS-CoV-2_siMAPK11-Mock_siNTC
POMT2	0.0101727	0.892529	0.913362	SARS-CoV-2_siMAPK11-Mock_siNTC
CEP63	0.0126277	0.892742	0.913519	SARS-CoV-2_siMAPK11-Mock_siNTC
LOC100506071	0.041158	0.892856	0.913574	SARS-CoV-2_siMAPK11-Mock_siNTC
CEP97	-0.0140699	0.892924	0.913582	SARS-CoV-2_siMAPK11-Mock_siNTC
FAM24B-CUZD1	0.139348	0.893609	0.914221	SARS-CoV-2_siMAPK11-Mock_siNTC
WDR36	-0.0149091	0.893817	0.914373	SARS-CoV-2_siMAPK11-Mock_siNTC
BRSK2	-0.0202957	0.893886	0.914381	SARS-CoV-2_siMAPK11-Mock_siNTC
CASD1	-0.0147089	0.893956	0.914392	SARS-CoV-2_siMAPK11-Mock_siNTC
ZNF806	-0.0531828	0.894254	0.914635	SARS-CoV-2_siMAPK11-Mock_siNTC
STX1B	-0.0201021	0.894427	0.91473	SARS-CoV-2_siMAPK11-Mock_siNTC
LINC00869	0.0285766	0.894467	0.91473	SARS-CoV-2_siMAPK11-Mock_siNTC
RBCK1	0.0121535	0.895108	0.915312	SARS-CoV-2_siMAPK11-Mock_siNTC
SHANK2	-0.012254	0.895156	0.915312	SARS-CoV-2_siMAPK11-Mock_siNTC
CHAC2	0.0174488	0.895772	0.915824	SARS-CoV-2_siMAPK11-Mock_siNTC
SNX2	0.0100895	0.895778	0.915824	SARS-CoV-2_siMAPK11-Mock_siNTC
SSNA1	-0.0165716	0.895985	0.915975	SARS-CoV-2_siMAPK11-Mock_siNTC
CISD2	-0.0110392	0.896336	0.916272	SARS-CoV-2_siMAPK11-Mock_siNTC
CIRBP-AS1	0.0276933	0.896941	0.916828	SARS-CoV-2_siMAPK11-Mock_siNTC
SLC25A53	0.0554222	0.897664	0.917469	SARS-CoV-2_siMAPK11-Mock_siNTC
JUP	0.0126691	0.897688	0.917469	SARS-CoV-2_siMAPK11-Mock_siNTC
USP32P2	0.0398995	0.897993	0.917719	SARS-CoV-2_siMAPK11-Mock_siNTC
RNF181	0.0130931	0.8981	0.917767	SARS-CoV-2_siMAPK11-Mock_siNTC
NUDT18	-0.0152862	0.898236	0.917839	SARS-CoV-2_siMAPK11-Mock_siNTC
FAM157A	0.0512158	0.898401	0.917839	SARS-CoV-2_siMAPK11-Mock_siNTC
KCNJ14	-0.0223621	0.898429	0.917839	SARS-CoV-2_siMAPK11-Mock_siNTC
FAM117A	0.0143575	0.898438	0.917839	SARS-CoV-2_siMAPK11-Mock_siNTC
ARTN	0.0510027	0.898472	0.917839	SARS-CoV-2_siMAPK11-Mock_siNTC
SIX1	-0.0177297	0.898668	0.917978	SARS-CoV-2_siMAPK11-Mock_siNTC
POLR3GL	0.0146027	0.898833	0.918084	SARS-CoV-2_siMAPK11-Mock_siNTC
WEE1	0.0108174	0.899326	0.918527	SARS-CoV-2_siMAPK11-Mock_siNTC
GTF2IP1	0.0124486	0.899451	0.918592	SARS-CoV-2_siMAPK11-Mock_siNTC
SULT1A1	0.0211533	0.899595	0.918677	SARS-CoV-2_siMAPK11-Mock_siNTC
HSF4	0.0152885	0.899875	0.918902	SARS-CoV-2_siMAPK11-Mock_siNTC
ZBED4	-0.00951834	0.900976	0.919965	SARS-CoV-2_siMAPK11-Mock_siNTC
GSC	-0.061623	0.901137	0.920067	SARS-CoV-2_siMAPK11-Mock_siNTC
LRR1	-0.0118227	0.901267	0.920138	SARS-CoV-2_siMAPK11-Mock_siNTC
PQLC2	0.0132284	0.901353	0.920164	SARS-CoV-2_siMAPK11-Mock_siNTC
ADCK2	0.0107335	0.902019	0.920782	SARS-CoV-2_siMAPK11-Mock_siNTC
ZMIZ2	-0.0122016	0.902703	0.921419	SARS-CoV-2_siMAPK11-Mock_siNTC
MLLT1	-0.0105111	0.903269	0.921935	SARS-CoV-2_siMAPK11-Mock_siNTC
CLTRN	-0.0343988	0.903394	0.921939	SARS-CoV-2_siMAPK11-Mock_siNTC
COLCA1	-0.0456992	0.90345	0.921939	SARS-CoV-2_siMAPK11-Mock_siNTC
LIMD1-AS1	-0.0229252	0.903455	0.921939	SARS-CoV-2_siMAPK11-Mock_siNTC
IPO9-AS1	-0.0474769	0.903535	0.921958	SARS-CoV-2_siMAPK11-Mock_siNTC
CD101	-0.036119	0.903876	0.922217	SARS-CoV-2_siMAPK11-Mock_siNTC
LINC02582	-0.0114928	0.90391	0.922217	SARS-CoV-2_siMAPK11-Mock_siNTC
CMPK1	-0.0125763	0.904102	0.922352	SARS-CoV-2_siMAPK11-Mock_siNTC
UBAP1L	0.0675464	0.904198	0.922388	SARS-CoV-2_siMAPK11-Mock_siNTC
MORF4L2	-0.0114704	0.904445	0.922578	SARS-CoV-2_siMAPK11-Mock_siNTC
RND1	0.0117522	0.904517	0.922589	SARS-CoV-2_siMAPK11-Mock_siNTC
GRSF1	0.0104384	0.904827	0.922843	SARS-CoV-2_siMAPK11-Mock_siNTC
CGN	-0.0133578	0.904964	0.922921	SARS-CoV-2_siMAPK11-Mock_siNTC
WRB-SH3BGR	0.162519	0.905318	0.92322	SARS-CoV-2_siMAPK11-Mock_siNTC
LINC02575	-0.0209495	0.905663	0.923458	SARS-CoV-2_siMAPK11-Mock_siNTC
ZKSCAN5	0.0112819	0.90573	0.923458	SARS-CoV-2_siMAPK11-Mock_siNTC
MELTF-AS1	0.0254791	0.905733	0.923458	SARS-CoV-2_siMAPK11-Mock_siNTC
C3orf33	-0.0127698	0.906829	0.924513	SARS-CoV-2_siMAPK11-Mock_siNTC
DESI2	0.00957865	0.90745	0.925085	SARS-CoV-2_siMAPK11-Mock_siNTC
LOC105372483	-0.0360927	0.907619	0.925195	SARS-CoV-2_siMAPK11-Mock_siNTC
CORO7	-0.014453	0.909339	0.926886	SARS-CoV-2_siMAPK11-Mock_siNTC
DNASE1L1	-0.0129483	0.910007	0.927505	SARS-CoV-2_siMAPK11-Mock_siNTC
NUDCD2	-0.0106449	0.910285	0.927709	SARS-CoV-2_siMAPK11-Mock_siNTC
SNHG16	-0.00735101	0.910329	0.927709	SARS-CoV-2_siMAPK11-Mock_siNTC
POLR2J	0.00919834	0.910588	0.92791	SARS-CoV-2_siMAPK11-Mock_siNTC
FAM214A	-0.0099478	0.910732	0.927995	SARS-CoV-2_siMAPK11-Mock_siNTC
KCNMB3	-0.0230888	0.911441	0.928656	SARS-CoV-2_siMAPK11-Mock_siNTC
UBR4	0.0160522	0.911758	0.928916	SARS-CoV-2_siMAPK11-Mock_siNTC
ZFAND2A	-0.0114115	0.912291	0.929397	SARS-CoV-2_siMAPK11-Mock_siNTC
OGDHL	0.0263166	0.912535	0.929579	SARS-CoV-2_siMAPK11-Mock_siNTC
RAD21	0.00895692	0.912592	0.929579	SARS-CoV-2_siMAPK11-Mock_siNTC
ASF1B	-0.00841344	0.912658	0.929584	SARS-CoV-2_siMAPK11-Mock_siNTC
LOC643072	0.0232483	0.913058	0.92993	SARS-CoV-2_siMAPK11-Mock_siNTC
HDX	-0.0150444	0.913216	0.930028	SARS-CoV-2_siMAPK11-Mock_siNTC
NPEPL1	-0.0114986	0.913744	0.930489	SARS-CoV-2_siMAPK11-Mock_siNTC
SLC6A9	0.0135862	0.913792	0.930489	SARS-CoV-2_siMAPK11-Mock_siNTC
MYDGF	-0.0106807	0.913934	0.930572	SARS-CoV-2_siMAPK11-Mock_siNTC
USP22	0.00899127	0.914429	0.930957	SARS-CoV-2_siMAPK11-Mock_siNTC
MPLKIP	0.0134311	0.914434	0.930957	SARS-CoV-2_siMAPK11-Mock_siNTC
CYBB	0.0530312	0.914498	0.93096	SARS-CoV-2_siMAPK11-Mock_siNTC
RPLP0P2	0.0385913	0.914715	0.93107	SARS-CoV-2_siMAPK11-Mock_siNTC
DUSP18	-0.0155353	0.914729	0.93107	SARS-CoV-2_siMAPK11-Mock_siNTC
MSL3	-0.00830237	0.91541	0.931701	SARS-CoV-2_siMAPK11-Mock_siNTC
LMF1	-0.0109592	0.915661	0.931894	SARS-CoV-2_siMAPK11-Mock_siNTC
TROVE2	-0.0115366	0.916091	0.932269	SARS-CoV-2_siMAPK11-Mock_siNTC
WDR83OS	-0.0114714	0.916283	0.932378	SARS-CoV-2_siMAPK11-Mock_siNTC
OXA1L	-0.00697801	0.91632	0.932378	SARS-CoV-2_siMAPK11-Mock_siNTC
DPY19L2P3	0.0359233	0.917091	0.9331	SARS-CoV-2_siMAPK11-Mock_siNTC
HCG15	0.0335493	0.917361	0.933312	SARS-CoV-2_siMAPK11-Mock_siNTC
C4B_2	0.167709	0.917706	0.9336	SARS-CoV-2_siMAPK11-Mock_siNTC
HDAC11	-0.0107527	0.917783	0.933612	SARS-CoV-2_siMAPK11-Mock_siNTC
RPS8	0.00894002	0.91784	0.933612	SARS-CoV-2_siMAPK11-Mock_siNTC
TTC9	0.00896874	0.918027	0.933705	SARS-CoV-2_siMAPK11-Mock_siNTC
APOPT1	-0.0104286	0.918055	0.933705	SARS-CoV-2_siMAPK11-Mock_siNTC
LOC102724532	-0.0181977	0.91815	0.93374	SARS-CoV-2_siMAPK11-Mock_siNTC
MLLT10	-0.00883768	0.918215	0.933744	SARS-CoV-2_siMAPK11-Mock_siNTC
NORAD	0.00697097	0.918334	0.933803	SARS-CoV-2_siMAPK11-Mock_siNTC
MRPS6	-0.00941723	0.918456	0.933863	SARS-CoV-2_siMAPK11-Mock_siNTC
POC1B-AS1	0.0185756	0.918815	0.934166	SARS-CoV-2_siMAPK11-Mock_siNTC
APLN	0.0247633	0.919216	0.934511	SARS-CoV-2_siMAPK11-Mock_siNTC
ANKRD34A	0.0216411	0.919536	0.934774	SARS-CoV-2_siMAPK11-Mock_siNTC
PLPBP	-0.00884099	0.920059	0.935243	SARS-CoV-2_siMAPK11-Mock_siNTC
GFOD1	0.0205892	0.920797	0.935931	SARS-CoV-2_siMAPK11-Mock_siNTC
TLL2	0.0456224	0.920877	0.93595	SARS-CoV-2_siMAPK11-Mock_siNTC
ZNF227	-0.00996721	0.92129	0.936307	SARS-CoV-2_siMAPK11-Mock_siNTC
PSMD6-AS2	-0.0321144	0.922658	0.937635	SARS-CoV-2_siMAPK11-Mock_siNTC
IFT22	-0.00795051	0.922925	0.937843	SARS-CoV-2_siMAPK11-Mock_siNTC
WBP1	0.00980636	0.923103	0.937962	SARS-CoV-2_siMAPK11-Mock_siNTC
PCNX2	-0.0111018	0.923327	0.93806	SARS-CoV-2_siMAPK11-Mock_siNTC
TATDN3	-0.0101424	0.923355	0.93806	SARS-CoV-2_siMAPK11-Mock_siNTC
ANP32A-IT1	-0.0404433	0.923384	0.93806	SARS-CoV-2_siMAPK11-Mock_siNTC
RPLP1	-0.0162135	0.92365	0.938267	SARS-CoV-2_siMAPK11-Mock_siNTC
TMPPE	0.0170451	0.923712	0.938267	SARS-CoV-2_siMAPK11-Mock_siNTC
HOGA1	0.0115295	0.923912	0.938408	SARS-CoV-2_siMAPK11-Mock_siNTC
BST1	-0.00906925	0.924081	0.938517	SARS-CoV-2_siMAPK11-Mock_siNTC
TMEM150A	0.0108828	0.925005	0.939392	SARS-CoV-2_siMAPK11-Mock_siNTC
USP42	0.00792165	0.925329	0.939659	SARS-CoV-2_siMAPK11-Mock_siNTC
TFAM	0.0108198	0.92605	0.940329	SARS-CoV-2_siMAPK11-Mock_siNTC
MATN1-AS1	0.0178826	0.92646	0.940682	SARS-CoV-2_siMAPK11-Mock_siNTC
HSPE1-MOB4	-0.121867	0.926717	0.940849	SARS-CoV-2_siMAPK11-Mock_siNTC
LINC01662	0.0337433	0.926748	0.940849	SARS-CoV-2_siMAPK11-Mock_siNTC
ZBTB5	0.00680513	0.926816	0.940855	SARS-CoV-2_siMAPK11-Mock_siNTC
CLEC18A	0.0531042	0.927215	0.941197	SARS-CoV-2_siMAPK11-Mock_siNTC
CASP4	0.00693912	0.927424	0.941346	SARS-CoV-2_siMAPK11-Mock_siNTC
CASP3	0.0072037	0.927543	0.941405	SARS-CoV-2_siMAPK11-Mock_siNTC
MTERF4	0.00735596	0.927788	0.94159	SARS-CoV-2_siMAPK11-Mock_siNTC
SAMD14	-0.0246124	0.927959	0.941701	SARS-CoV-2_siMAPK11-Mock_siNTC
AK7	-0.0106687	0.928084	0.941765	SARS-CoV-2_siMAPK11-Mock_siNTC
VEGFD	-0.0814523	0.928427	0.941989	SARS-CoV-2_siMAPK11-Mock_siNTC
CFAP46	0.0181824	0.928429	0.941989	SARS-CoV-2_siMAPK11-Mock_siNTC
SDHAP2	0.0118439	0.929064	0.942571	SARS-CoV-2_siMAPK11-Mock_siNTC
LOC101928489	-0.024504	0.929466	0.942916	SARS-CoV-2_siMAPK11-Mock_siNTC
MED29	0.00629068	0.929723	0.943114	SARS-CoV-2_siMAPK11-Mock_siNTC
GNAI3	0.00649217	0.930003	0.943335	SARS-CoV-2_siMAPK11-Mock_siNTC
MSH5-SAPCD1	-0.0198142	0.930641	0.943919	SARS-CoV-2_siMAPK11-Mock_siNTC
ZNF529	-0.0120269	0.930883	0.944101	SARS-CoV-2_siMAPK11-Mock_siNTC
CRYZL2P-SEC16B	0.108362	0.931283	0.94444	SARS-CoV-2_siMAPK11-Mock_siNTC
CD1D	-0.041961	0.931341	0.94444	SARS-CoV-2_siMAPK11-Mock_siNTC
MYEF2	0.00875109	0.932176	0.945224	SARS-CoV-2_siMAPK11-Mock_siNTC
KIAA0556	-0.00870382	0.932444	0.945432	SARS-CoV-2_siMAPK11-Mock_siNTC
ANKRD20A3	0.103815	0.932596	0.945524	SARS-CoV-2_siMAPK11-Mock_siNTC
CCDC102A	0.0106889	0.932702	0.945568	SARS-CoV-2_siMAPK11-Mock_siNTC
ELP2	-0.00608831	0.93389	0.946709	SARS-CoV-2_siMAPK11-Mock_siNTC
ATN1	-0.00738166	0.934033	0.946791	SARS-CoV-2_siMAPK11-Mock_siNTC
C17orf107	-0.0327147	0.934122	0.946819	SARS-CoV-2_siMAPK11-Mock_siNTC
ULK4P2	-0.110793	0.934491	0.947129	SARS-CoV-2_siMAPK11-Mock_siNTC
PER1	0.0104289	0.934732	0.947311	SARS-CoV-2_siMAPK11-Mock_siNTC
LOC101928504	0.0271682	0.93487	0.947388	SARS-CoV-2_siMAPK11-Mock_siNTC
PRKAG1	0.00621045	0.935055	0.94746	SARS-CoV-2_siMAPK11-Mock_siNTC
SZRD1	-0.00616722	0.935066	0.94746	SARS-CoV-2_siMAPK11-Mock_siNTC
MEX3C	-0.00656413	0.935441	0.947777	SARS-CoV-2_siMAPK11-Mock_siNTC
CYP20A1	0.00732087	0.935519	0.947792	SARS-CoV-2_siMAPK11-Mock_siNTC
AMACR	0.00705254	0.935727	0.94794	SARS-CoV-2_siMAPK11-Mock_siNTC
CAPZA2	0.00777076	0.935971	0.948124	SARS-CoV-2_siMAPK11-Mock_siNTC
CCDC73	-0.0194619	0.936701	0.9488	SARS-CoV-2_siMAPK11-Mock_siNTC
TUBG2	0.00790093	0.936805	0.948816	SARS-CoV-2_siMAPK11-Mock_siNTC
UBR1	0.00718744	0.936841	0.948816	SARS-CoV-2_siMAPK11-Mock_siNTC
SDK2	-0.0188041	0.93733	0.949248	SARS-CoV-2_siMAPK11-Mock_siNTC
BBS12	-0.00861353	0.937399	0.949254	SARS-CoV-2_siMAPK11-Mock_siNTC
COQ2	0.00799612	0.937501	0.949294	SARS-CoV-2_siMAPK11-Mock_siNTC
KLHL36	-0.00623813	0.937577	0.949308	SARS-CoV-2_siMAPK11-Mock_siNTC
GLIPR1L2	0.0271839	0.937755	0.949425	SARS-CoV-2_siMAPK11-Mock_siNTC
GUK1	0.00957081	0.938223	0.949836	SARS-CoV-2_siMAPK11-Mock_siNTC
CDH24	-0.0100876	0.938474	0.950027	SARS-CoV-2_siMAPK11-Mock_siNTC
SETD9	-0.0121091	0.938559	0.95005	SARS-CoV-2_siMAPK11-Mock_siNTC
ITCH	-0.00669247	0.938643	0.950072	SARS-CoV-2_siMAPK11-Mock_siNTC
SPART	0.00732018	0.93907	0.950441	SARS-CoV-2_siMAPK11-Mock_siNTC
NAIP	-0.00911944	0.939191	0.950499	SARS-CoV-2_siMAPK11-Mock_siNTC
ZNF75D	0.00793225	0.93948	0.950709	SARS-CoV-2_siMAPK11-Mock_siNTC
SH3BP5-AS1	0.0109242	0.939526	0.950709	SARS-CoV-2_siMAPK11-Mock_siNTC
S100PBP	-0.00717015	0.939601	0.950709	SARS-CoV-2_siMAPK11-Mock_siNTC
POLDIP3	0.00571852	0.939648	0.950709	SARS-CoV-2_siMAPK11-Mock_siNTC
COMMD3-BMI1	-0.00748634	0.939808	0.950808	SARS-CoV-2_siMAPK11-Mock_siNTC
IL17RB	-0.0111991	0.939995	0.950934	SARS-CoV-2_siMAPK11-Mock_siNTC
KCTD19	0.0272668	0.940604	0.951487	SARS-CoV-2_siMAPK11-Mock_siNTC
SMYD3	-0.00893256	0.940723	0.951544	SARS-CoV-2_siMAPK11-Mock_siNTC
LINC00174	-0.0137804	0.940802	0.95156	SARS-CoV-2_siMAPK11-Mock_siNTC
CCDC15	-0.0113751	0.941241	0.951941	SARS-CoV-2_siMAPK11-Mock_siNTC
AFAP1-AS1	0.02234	0.941713	0.952356	SARS-CoV-2_siMAPK11-Mock_siNTC
LSM11	0.00701213	0.941832	0.952413	SARS-CoV-2_siMAPK11-Mock_siNTC
SLC30A5	-0.00612167	0.942466	0.95299	SARS-CoV-2_siMAPK11-Mock_siNTC
SENP6	0.0080904	0.942963	0.953429	SARS-CoV-2_siMAPK11-Mock_siNTC
AUP1	0.00573307	0.943123	0.953528	SARS-CoV-2_siMAPK11-Mock_siNTC
SPATA32	0.0351035	0.94324	0.953583	SARS-CoV-2_siMAPK11-Mock_siNTC
PLD3	0.00785606	0.943321	0.953601	SARS-CoV-2_siMAPK11-Mock_siNTC
TSTD2	0.00648244	0.943449	0.953667	SARS-CoV-2_siMAPK11-Mock_siNTC
UBXN11	0.00783073	0.943523	0.953678	SARS-CoV-2_siMAPK11-Mock_siNTC
LOC100507437	0.0141822	0.944166	0.954265	SARS-CoV-2_siMAPK11-Mock_siNTC
ABTB2	-0.00674333	0.945468	0.955518	SARS-CoV-2_siMAPK11-Mock_siNTC
MSMP	0.0117612	0.946696	0.956695	SARS-CoV-2_siMAPK11-Mock_siNTC
C8orf48	-0.0309999	0.947006	0.956945	SARS-CoV-2_siMAPK11-Mock_siNTC
PFKL	-0.00929145	0.947377	0.957256	SARS-CoV-2_siMAPK11-Mock_siNTC
TRIM34	-0.00672244	0.947555	0.957372	SARS-CoV-2_siMAPK11-Mock_siNTC
RPL22	-0.00595232	0.948343	0.958105	SARS-CoV-2_siMAPK11-Mock_siNTC
GOLGA6L3	0.0301627	0.948792	0.958495	SARS-CoV-2_siMAPK11-Mock_siNTC
ZNF74	0.00808224	0.949351	0.958996	SARS-CoV-2_siMAPK11-Mock_siNTC
OGFOD2	-0.0076722	0.949672	0.959256	SARS-CoV-2_siMAPK11-Mock_siNTC
PIP4P2	-0.00748881	0.950072	0.959596	SARS-CoV-2_siMAPK11-Mock_siNTC
VPS8	-0.00537113	0.950465	0.959929	SARS-CoV-2_siMAPK11-Mock_siNTC
IDH2	-0.00588989	0.950647	0.96005	SARS-CoV-2_siMAPK11-Mock_siNTC
STAG2	-0.0046251	0.951389	0.960735	SARS-CoV-2_siMAPK11-Mock_siNTC
DOCK6	-0.00753383	0.951611	0.960896	SARS-CoV-2_siMAPK11-Mock_siNTC
DHX38	0.00567125	0.952148	0.961374	SARS-CoV-2_siMAPK11-Mock_siNTC
SLX1A-SULT1A3	0.0554898	0.953649	0.962826	SARS-CoV-2_siMAPK11-Mock_siNTC
ZNF740	0.0042135	0.953785	0.962899	SARS-CoV-2_siMAPK11-Mock_siNTC
SNHG26	0.0289511	0.953893	0.962945	SARS-CoV-2_siMAPK11-Mock_siNTC
LINC01842	-0.0173572	0.954631	0.963625	SARS-CoV-2_siMAPK11-Mock_siNTC
SCARNA12	0.0230421	0.955051	0.963985	SARS-CoV-2_siMAPK11-Mock_siNTC
DNAJB9	-0.00575887	0.955317	0.964191	SARS-CoV-2_siMAPK11-Mock_siNTC
NDC1	0.00490586	0.955691	0.964504	SARS-CoV-2_siMAPK11-Mock_siNTC
LRRC37A8P	0.0155236	0.955931	0.964682	SARS-CoV-2_siMAPK11-Mock_siNTC
SHCBP1	0.00420564	0.956277	0.964882	SARS-CoV-2_siMAPK11-Mock_siNTC
RRN3P1	0.00858273	0.956307	0.964882	SARS-CoV-2_siMAPK11-Mock_siNTC
TTC28-AS1	0.00693284	0.956355	0.964882	SARS-CoV-2_siMAPK11-Mock_siNTC
NUDT16P1	-0.0300905	0.956391	0.964882	SARS-CoV-2_siMAPK11-Mock_siNTC
NOA1	0.0046179	0.956446	0.964882	SARS-CoV-2_siMAPK11-Mock_siNTC
IQCC	0.0087673	0.956868	0.965243	SARS-CoV-2_siMAPK11-Mock_siNTC
CASC2	-0.0102772	0.958413	0.966737	SARS-CoV-2_siMAPK11-Mock_siNTC
SNORA70	0.0217526	0.958628	0.966891	SARS-CoV-2_siMAPK11-Mock_siNTC
ZNF333	0.00647237	0.958944	0.967145	SARS-CoV-2_siMAPK11-Mock_siNTC
SP2	0.00534871	0.959438	0.967579	SARS-CoV-2_siMAPK11-Mock_siNTC
ERMARD	0.00446757	0.959559	0.967636	SARS-CoV-2_siMAPK11-Mock_siNTC
GLMP	0.00388381	0.959746	0.967761	SARS-CoV-2_siMAPK11-Mock_siNTC
ERI3-IT1	0.0208468	0.959887	0.967801	SARS-CoV-2_siMAPK11-Mock_siNTC
FAM104B	-0.0045871	0.959954	0.967801	SARS-CoV-2_siMAPK11-Mock_siNTC
CFAP126	-0.0133988	0.959976	0.967801	SARS-CoV-2_siMAPK11-Mock_siNTC
SEZ6L2	-0.0056909	0.960539	0.968305	SARS-CoV-2_siMAPK11-Mock_siNTC
SPDYE2B	0.0670309	0.961274	0.968981	SARS-CoV-2_siMAPK11-Mock_siNTC
LOC101927151	0.00497519	0.96188	0.969478	SARS-CoV-2_siMAPK11-Mock_siNTC
HELB	0.00886108	0.961895	0.969478	SARS-CoV-2_siMAPK11-Mock_siNTC
RNPEPL1	-0.00613676	0.962637	0.970153	SARS-CoV-2_siMAPK11-Mock_siNTC
IRAK4	0.00362332	0.962692	0.970153	SARS-CoV-2_siMAPK11-Mock_siNTC
CBX1	0.00348251	0.964136	0.971545	SARS-CoV-2_siMAPK11-Mock_siNTC
RALGAPB	-0.00414564	0.964365	0.971711	SARS-CoV-2_siMAPK11-Mock_siNTC
GFOD2	-0.00435378	0.964726	0.971947	SARS-CoV-2_siMAPK11-Mock_siNTC
TOLLIP	-0.00443608	0.964727	0.971947	SARS-CoV-2_siMAPK11-Mock_siNTC
KCNB1	0.0294226	0.965141	0.972299	SARS-CoV-2_siMAPK11-Mock_siNTC
LAG3	-0.0217852	0.965371	0.972466	SARS-CoV-2_siMAPK11-Mock_siNTC
LIN37	0.00459887	0.965471	0.972503	SARS-CoV-2_siMAPK11-Mock_siNTC
ANKRD36	0.00749323	0.966254	0.973227	SARS-CoV-2_siMAPK11-Mock_siNTC
NDUFC2	-0.00400162	0.967714	0.974581	SARS-CoV-2_siMAPK11-Mock_siNTC
R3HDM2	-0.00330218	0.967727	0.974581	SARS-CoV-2_siMAPK11-Mock_siNTC
SERF1B	0.0121199	0.967844	0.974635	SARS-CoV-2_siMAPK11-Mock_siNTC
FAM186B	-0.0202234	0.967924	0.974651	SARS-CoV-2_siMAPK11-Mock_siNTC
EPB41L4A-DT	0.00883578	0.9683	0.974965	SARS-CoV-2_siMAPK11-Mock_siNTC
SSR2	-0.00275048	0.968681	0.975284	SARS-CoV-2_siMAPK11-Mock_siNTC
LRRC37B	0.0047244	0.969137	0.975679	SARS-CoV-2_siMAPK11-Mock_siNTC
PIK3CD-AS2	-0.00745472	0.97061	0.977097	SARS-CoV-2_siMAPK11-Mock_siNTC
MRE11	0.00344632	0.971516	0.977945	SARS-CoV-2_siMAPK11-Mock_siNTC
HECTD4	-0.00592848	0.971707	0.978072	SARS-CoV-2_siMAPK11-Mock_siNTC
ZNF891	0.00622631	0.972129	0.978432	SARS-CoV-2_siMAPK11-Mock_siNTC
TMEM186	-0.00391275	0.972457	0.978669	SARS-CoV-2_siMAPK11-Mock_siNTC
PSMB4	0.00278459	0.972493	0.978669	SARS-CoV-2_siMAPK11-Mock_siNTC
TIAF1	0.00665334	0.972772	0.978885	SARS-CoV-2_siMAPK11-Mock_siNTC
ZNF765-ZNF761	-0.07073	0.973129	0.979179	SARS-CoV-2_siMAPK11-Mock_siNTC
PSMF1	-0.00214681	0.973671	0.97966	SARS-CoV-2_siMAPK11-Mock_siNTC
CBWD2	0.00326166	0.973969	0.979895	SARS-CoV-2_siMAPK11-Mock_siNTC
TAS2R5	-0.0101883	0.974295	0.980158	SARS-CoV-2_siMAPK11-Mock_siNTC
LARGE2	-0.00554637	0.974713	0.980514	SARS-CoV-2_siMAPK11-Mock_siNTC
UTP14C	-0.00272501	0.975884	0.981627	SARS-CoV-2_siMAPK11-Mock_siNTC
KLF11	0.00268866	0.976299	0.981979	SARS-CoV-2_siMAPK11-Mock_siNTC
TRIO	-0.00273592	0.976647	0.982243	SARS-CoV-2_siMAPK11-Mock_siNTC
LOC283922	0.00506686	0.976691	0.982243	SARS-CoV-2_siMAPK11-Mock_siNTC
FAM86EP	0.00358245	0.97681	0.982299	SARS-CoV-2_siMAPK11-Mock_siNTC
LOC110091777	-0.0082205	0.977226	0.982579	SARS-CoV-2_siMAPK11-Mock_siNTC
MDP1	0.00318027	0.977282	0.982579	SARS-CoV-2_siMAPK11-Mock_siNTC
SIK2	-0.00288886	0.977283	0.982579	SARS-CoV-2_siMAPK11-Mock_siNTC
ZNF287	0.00274161	0.977368	0.982599	SARS-CoV-2_siMAPK11-Mock_siNTC
ZNF398	-0.00254035	0.977666	0.982835	SARS-CoV-2_siMAPK11-Mock_siNTC
INTS6-AS1	0.00723921	0.977797	0.982901	SARS-CoV-2_siMAPK11-Mock_siNTC
CSNK2B	0.0021546	0.977977	0.983017	SARS-CoV-2_siMAPK11-Mock_siNTC
SWI5	-0.00228813	0.978201	0.983178	SARS-CoV-2_siMAPK11-Mock_siNTC
GPSM2	0.00251349	0.978291	0.983202	SARS-CoV-2_siMAPK11-Mock_siNTC
PPP2R3C	-0.00307084	0.978777	0.983591	SARS-CoV-2_siMAPK11-Mock_siNTC
ADIPOR2	0.00187156	0.978807	0.983591	SARS-CoV-2_siMAPK11-Mock_siNTC
DMPK	-0.00240266	0.978946	0.983667	SARS-CoV-2_siMAPK11-Mock_siNTC
TCAF1	-0.0019636	0.979105	0.98376	SARS-CoV-2_siMAPK11-Mock_siNTC
SSSCA1	-0.00374145	0.979486	0.984078	SARS-CoV-2_siMAPK11-Mock_siNTC
MAGOH2P	0.0141921	0.979718	0.984246	SARS-CoV-2_siMAPK11-Mock_siNTC
CGRRF1	0.00247094	0.979852	0.984316	SARS-CoV-2_siMAPK11-Mock_siNTC
OCIAD1	0.00249026	0.980154	0.984555	SARS-CoV-2_siMAPK11-Mock_siNTC
PRC1-AS1	0.0253232	0.980688	0.985026	SARS-CoV-2_siMAPK11-Mock_siNTC
PFN1P2	0.00591647	0.980781	0.985054	SARS-CoV-2_siMAPK11-Mock_siNTC
ISCA2	0.00257927	0.980956	0.985165	SARS-CoV-2_siMAPK11-Mock_siNTC
STARD9	0.00349315	0.981028	0.985173	SARS-CoV-2_siMAPK11-Mock_siNTC
C1orf112	-0.00193085	0.981239	0.98532	SARS-CoV-2_siMAPK11-Mock_siNTC
MLKL	-0.00203257	0.981369	0.985385	SARS-CoV-2_siMAPK11-Mock_siNTC
EBLN2	-0.0197735	0.981609	0.98556	SARS-CoV-2_siMAPK11-Mock_siNTC
GARS-DT	0.00394307	0.981788	0.985628	SARS-CoV-2_siMAPK11-Mock_siNTC
ZNF775	0.00471102	0.981832	0.985628	SARS-CoV-2_siMAPK11-Mock_siNTC
UFM1	0.00276291	0.98187	0.985628	SARS-CoV-2_siMAPK11-Mock_siNTC
TPP1	-0.00177112	0.982052	0.985745	SARS-CoV-2_siMAPK11-Mock_siNTC
HIST1H4J	-0.0065207	0.984047	0.987683	SARS-CoV-2_siMAPK11-Mock_siNTC
