## Supplementary material for "SARS-CoV-2 hijacks p38β/MAPK11 to promote virus replication": Table S5 (part 3 of 3)

### Sheet: Sheet1 (continued)
X	logFC	PValue	FDR	comparison
THRAP3	0.00154663	0.984181	0.987752	SARS-CoV-2_siMAPK11-Mock_siNTC
FBXO5	0.00218253	0.98536	0.988871	SARS-CoV-2_siMAPK11-Mock_siNTC
LRRC42	-0.00162779	0.985603	0.989048	SARS-CoV-2_siMAPK11-Mock_siNTC
STK38L	-0.00189772	0.985974	0.989355	SARS-CoV-2_siMAPK11-Mock_siNTC
SON	-0.00137628	0.986174	0.989491	SARS-CoV-2_siMAPK11-Mock_siNTC
RNF224	-0.00394396	0.986243	0.989495	SARS-CoV-2_siMAPK11-Mock_siNTC
TNK1	-0.00692894	0.986394	0.989553	SARS-CoV-2_siMAPK11-Mock_siNTC
PRELID3A	0.00238073	0.986431	0.989553	SARS-CoV-2_siMAPK11-Mock_siNTC
TRAF5	0.00137471	0.986817	0.989875	SARS-CoV-2_siMAPK11-Mock_siNTC
PUM1	-0.00115282	0.986886	0.989879	SARS-CoV-2_siMAPK11-Mock_siNTC
NDUFAF7	-0.00140766	0.987317	0.990224	SARS-CoV-2_siMAPK11-Mock_siNTC
C22orf39	-0.00151439	0.98736	0.990224	SARS-CoV-2_siMAPK11-Mock_siNTC
MTIF3	-0.0016788	0.987768	0.990568	SARS-CoV-2_siMAPK11-Mock_siNTC
LOC101927550	0.00337151	0.988153	0.990889	SARS-CoV-2_siMAPK11-Mock_siNTC
BAP1	-0.00127535	0.988509	0.991181	SARS-CoV-2_siMAPK11-Mock_siNTC
RAB5A	0.00140743	0.988852	0.991459	SARS-CoV-2_siMAPK11-Mock_siNTC
PPP2R3B	0.00154431	0.989091	0.991633	SARS-CoV-2_siMAPK11-Mock_siNTC
ROMO1	0.00201366	0.989614	0.992092	SARS-CoV-2_siMAPK11-Mock_siNTC
HMOX1	0.00087608	0.989745	0.992158	SARS-CoV-2_siMAPK11-Mock_siNTC
DST	0.00140665	0.989885	0.992233	SARS-CoV-2_siMAPK11-Mock_siNTC
ACOT2	0.00111194	0.990126	0.992409	SARS-CoV-2_siMAPK11-Mock_siNTC
AK5	-0.00162448	0.990248	0.992466	SARS-CoV-2_siMAPK11-Mock_siNTC
PTGER4P2-CDK2AP2P2	0.00326812	0.990934	0.993088	SARS-CoV-2_siMAPK11-Mock_siNTC
ORC6	0.000983469	0.991504	0.993594	SARS-CoV-2_siMAPK11-Mock_siNTC
CCDC57	-0.00119418	0.9919	0.993926	SARS-CoV-2_siMAPK11-Mock_siNTC
PIGN	0.000833009	0.992055	0.994015	SARS-CoV-2_siMAPK11-Mock_siNTC
TRMT13	-0.0011179	0.992795	0.994679	SARS-CoV-2_siMAPK11-Mock_siNTC
MCOLN3	-0.000686355	0.992848	0.994679	SARS-CoV-2_siMAPK11-Mock_siNTC
FHIT	0.00135941	0.992994	0.994759	SARS-CoV-2_siMAPK11-Mock_siNTC
PRDX5	0.000666442	0.993933	0.995635	SARS-CoV-2_siMAPK11-Mock_siNTC
ELAC1	-0.00079923	0.994166	0.995803	SARS-CoV-2_siMAPK11-Mock_siNTC
KNSTRN	0.000587083	0.994777	0.99629	SARS-CoV-2_siMAPK11-Mock_siNTC
CCDC144A	0.00138708	0.994783	0.99629	SARS-CoV-2_siMAPK11-Mock_siNTC
BZW1	0.000630454	0.994865	0.996305	SARS-CoV-2_siMAPK11-Mock_siNTC
OVOS	-0.00125005	0.995152	0.996488	SARS-CoV-2_siMAPK11-Mock_siNTC
NAXD	-0.000515629	0.995177	0.996488	SARS-CoV-2_siMAPK11-Mock_siNTC
NCOR1	0.000534759	0.995326	0.996571	SARS-CoV-2_siMAPK11-Mock_siNTC
TNFSF13B	-0.00167842	0.995415	0.996594	SARS-CoV-2_siMAPK11-Mock_siNTC
LYPLAL1	0.000548966	0.99583	0.996888	SARS-CoV-2_siMAPK11-Mock_siNTC
TIGD3	-0.00117284	0.99589	0.996888	SARS-CoV-2_siMAPK11-Mock_siNTC
TOMM7	0.000547498	0.995905	0.996888	SARS-CoV-2_siMAPK11-Mock_siNTC
IPO13	-0.000435956	0.996251	0.997169	SARS-CoV-2_siMAPK11-Mock_siNTC
LOC100286925	0.000757835	0.996843	0.997696	SARS-CoV-2_siMAPK11-Mock_siNTC
NELFE	-0.000261545	0.997014	0.997764	SARS-CoV-2_siMAPK11-Mock_siNTC
RLF	-0.000392808	0.997051	0.997764	SARS-CoV-2_siMAPK11-Mock_siNTC
PPP1R1C	-0.001323	0.997109	0.997764	SARS-CoV-2_siMAPK11-Mock_siNTC
LINC00960	0.0028402	0.997431	0.998022	SARS-CoV-2_siMAPK11-Mock_siNTC
SLC25A18	-0.000835029	0.99759	0.998088	SARS-CoV-2_siMAPK11-Mock_siNTC
EBF1	0.000490651	0.997628	0.998088	SARS-CoV-2_siMAPK11-Mock_siNTC
ARHGEF7	-0.000169185	0.998147	0.998541	SARS-CoV-2_siMAPK11-Mock_siNTC
LINC02067	-0.000532569	0.998739	0.999068	SARS-CoV-2_siMAPK11-Mock_siNTC
AFTPH	-0.000120373	0.998993	0.999256	SARS-CoV-2_siMAPK11-Mock_siNTC
MRPS31P5	-0.000145599	0.999171	0.999355	SARS-CoV-2_siMAPK11-Mock_siNTC
MIEF1	-7.8207e-05	0.999224	0.999355	SARS-CoV-2_siMAPK11-Mock_siNTC
EOGT	7.80958e-05	0.999404	0.99947	SARS-CoV-2_siMAPK11-Mock_siNTC
CATSPER3	0.000142204	0.999558	0.999558	SARS-CoV-2_siMAPK11-Mock_siNTC
SPECC1L-ADORA2A	-10.1309	1.04e-07	1.12e-06	SARS2_siMAPK11-SARS2_siNTC
SPDYE2	-7.91972	0.154528	0.210122	SARS2_siMAPK11-SARS2_siNTC
AGR3	-7.24281	5.05e-07	4.04e-06	SARS2_siMAPK11-SARS2_siNTC
ADGRF1	-6.85001	7.57e-06	3.88e-05	SARS2_siMAPK11-SARS2_siNTC
C1QTNF3-AMACR	-6.71662	0.158501	0.214903	SARS2_siMAPK11-SARS2_siNTC
IL19	-6.48763	1.64e-08	2.48e-07	SARS2_siMAPK11-SARS2_siNTC
HCAR1	-5.73043	9.17e-05	0.00032535	SARS2_siMAPK11-SARS2_siNTC
RAB17	-5.40556	3.31e-07	2.87e-06	SARS2_siMAPK11-SARS2_siNTC
CDH5	-5.32892	2.52e-15	4.27e-12	SARS2_siMAPK11-SARS2_siNTC
BCAS1	-5.24302	1.89e-13	5.89e-11	SARS2_siMAPK11-SARS2_siNTC
SSTR5	-4.78671	3.85e-07	3.24e-06	SARS2_siMAPK11-SARS2_siNTC
ST6GALNAC1	-4.77145	9.39e-07	6.79e-06	SARS2_siMAPK11-SARS2_siNTC
H19	-4.71029	3.22e-08	4.19e-07	SARS2_siMAPK11-SARS2_siNTC
CRISPLD2	-4.66183	9.92e-10	2.9e-08	SARS2_siMAPK11-SARS2_siNTC
BPIFB1	-4.63696	3.8e-08	4.8e-07	SARS2_siMAPK11-SARS2_siNTC
TGM3	-4.59599	2.78e-10	1.05e-08	SARS2_siMAPK11-SARS2_siNTC
TINAGL1	-4.54003	7.59e-09	1.37e-07	SARS2_siMAPK11-SARS2_siNTC
PLEKHS1	-4.50134	6.06e-09	1.16e-07	SARS2_siMAPK11-SARS2_siNTC
IRF6	-4.47229	2.64e-06	1.6e-05	SARS2_siMAPK11-SARS2_siNTC
LINC00488	-4.4328	1.19e-06	8.23e-06	SARS2_siMAPK11-SARS2_siNTC
FAIM2	-4.33936	3.4e-05	0.00013878	SARS2_siMAPK11-SARS2_siNTC
VIL1	-4.29761	0.000127044	0.00043081	SARS2_siMAPK11-SARS2_siNTC
LINC00052	-4.18477	0.000153314	0.000507476	SARS2_siMAPK11-SARS2_siNTC
ITGAL	-4.09211	2.2e-08	3.11e-07	SARS2_siMAPK11-SARS2_siNTC
FXYD3	-4.0622	1.23e-05	5.85e-05	SARS2_siMAPK11-SARS2_siNTC
VWF	-3.9793	0.0011704	0.00295084	SARS2_siMAPK11-SARS2_siNTC
PSAPL1	-3.95621	3.64e-07	3.1e-06	SARS2_siMAPK11-SARS2_siNTC
GRHL3	-3.84048	1.68e-08	2.52e-07	SARS2_siMAPK11-SARS2_siNTC
CXCL5	-3.8199	8.57e-14	3.62e-11	SARS2_siMAPK11-SARS2_siNTC
LINC01559	-3.8077	3.04e-07	2.69e-06	SARS2_siMAPK11-SARS2_siNTC
CEACAM6	-3.74119	1.35e-15	3.42e-12	SARS2_siMAPK11-SARS2_siNTC
ARHGEF38	-3.67388	0.00153241	0.00372465	SARS2_siMAPK11-SARS2_siNTC
KCNE4	-3.66458	1.53e-09	4.05e-08	SARS2_siMAPK11-SARS2_siNTC
PTGS1	-3.62727	6.29e-06	3.31e-05	SARS2_siMAPK11-SARS2_siNTC
TRIM31	-3.62175	3.95e-14	2.4e-11	SARS2_siMAPK11-SARS2_siNTC
RIPOR3	-3.59526	2.34e-10	9.21e-09	SARS2_siMAPK11-SARS2_siNTC
IL24	-3.57442	3.39e-08	4.37e-07	SARS2_siMAPK11-SARS2_siNTC
CLDN7	-3.54295	5.12e-09	1.01e-07	SARS2_siMAPK11-SARS2_siNTC
IGFBP5	-3.53214	5.85e-09	1.12e-07	SARS2_siMAPK11-SARS2_siNTC
ACVRL1	-3.51654	1.92e-06	1.22e-05	SARS2_siMAPK11-SARS2_siNTC
LINC00284	-3.5011	7.88e-09	1.41e-07	SARS2_siMAPK11-SARS2_siNTC
BSPRY	-3.46572	1.06e-05	5.16e-05	SARS2_siMAPK11-SARS2_siNTC
EPCAM	-3.43693	7.34e-14	3.19e-11	SARS2_siMAPK11-SARS2_siNTC
PTAFR	-3.43397	5.03e-12	5.54e-10	SARS2_siMAPK11-SARS2_siNTC
OLAH	-3.43233	4.67e-06	2.57e-05	SARS2_siMAPK11-SARS2_siNTC
SLC44A4	-3.31299	3.75e-06	2.13e-05	SARS2_siMAPK11-SARS2_siNTC
VCAM1	-3.25758	5.81e-06	3.1e-05	SARS2_siMAPK11-SARS2_siNTC
NWD1	-3.21543	0.00420218	0.00899973	SARS2_siMAPK11-SARS2_siNTC
EIF5A	-3.20115	7.54e-16	3.42e-12	SARS2_siMAPK11-SARS2_siNTC
PADI2	-3.13238	2.12e-15	4.27e-12	SARS2_siMAPK11-SARS2_siNTC
EGLN3	-3.09195	1.16e-13	4.54e-11	SARS2_siMAPK11-SARS2_siNTC
KRT4	-3.08273	7.32e-08	8.31e-07	SARS2_siMAPK11-SARS2_siNTC
DEPP1	-3.06839	2.51e-11	1.77e-09	SARS2_siMAPK11-SARS2_siNTC
GACAT2	-2.99935	7.51e-15	9.53e-12	SARS2_siMAPK11-SARS2_siNTC
TMEM270	-2.97706	0.0025247	0.00576094	SARS2_siMAPK11-SARS2_siNTC
SLC12A8	-2.94908	5.24e-08	6.28e-07	SARS2_siMAPK11-SARS2_siNTC
NPY2R	-2.93649	5.5e-07	4.33e-06	SARS2_siMAPK11-SARS2_siNTC
EIF5AL1	-2.93081	9.88e-15	1e-11	SARS2_siMAPK11-SARS2_siNTC
FER1L6	-2.91407	0.00133652	0.00331203	SARS2_siMAPK11-SARS2_siNTC
FAXDC2	-2.89169	1.67e-08	2.51e-07	SARS2_siMAPK11-SARS2_siNTC
HTR2B	-2.89144	1.91e-09	4.76e-08	SARS2_siMAPK11-SARS2_siNTC
ARHGAP8	-2.87026	3.21e-08	4.18e-07	SARS2_siMAPK11-SARS2_siNTC
PREX1	-2.85679	6.49e-14	2.91e-11	SARS2_siMAPK11-SARS2_siNTC
MANSC4	-2.82294	2.88e-07	2.57e-06	SARS2_siMAPK11-SARS2_siNTC
VIPR1	-2.81899	2.56e-08	3.49e-07	SARS2_siMAPK11-SARS2_siNTC
SORBS2	-2.80918	8.26e-10	2.49e-08	SARS2_siMAPK11-SARS2_siNTC
ZSCAN12P1	-2.80404	5.81e-11	3.35e-09	SARS2_siMAPK11-SARS2_siNTC
HPSE	-2.80294	4.22e-10	1.43e-08	SARS2_siMAPK11-SARS2_siNTC
DACT2	-2.79357	1.19e-07	1.23e-06	SARS2_siMAPK11-SARS2_siNTC
SLC5A11	-2.78798	3.29e-06	1.91e-05	SARS2_siMAPK11-SARS2_siNTC
BUB1B-PAK6	-2.78793	5.23e-05	0.000200403	SARS2_siMAPK11-SARS2_siNTC
TPPP3	-2.78591	2.61e-11	1.83e-09	SARS2_siMAPK11-SARS2_siNTC
LRRC36	-2.76881	4.24e-06	2.37e-05	SARS2_siMAPK11-SARS2_siNTC
DLGAP1	-2.76657	0.000230397	0.000719867	SARS2_siMAPK11-SARS2_siNTC
ABCG2	-2.76392	1.19e-14	1.06e-11	SARS2_siMAPK11-SARS2_siNTC
LOC101927482	-2.74765	1.55e-08	2.38e-07	SARS2_siMAPK11-SARS2_siNTC
LOC102724908	-2.73535	8.5e-09	1.48e-07	SARS2_siMAPK11-SARS2_siNTC
ALDH1A3	-2.735	1.18e-15	3.42e-12	SARS2_siMAPK11-SARS2_siNTC
VEPH1	-2.73158	1.91e-10	7.93e-09	SARS2_siMAPK11-SARS2_siNTC
ADH1C	-2.72226	0.00146328	0.00357834	SARS2_siMAPK11-SARS2_siNTC
DIO1	-2.6979	0.00336586	0.00741669	SARS2_siMAPK11-SARS2_siNTC
KRTAP3-1	-2.65712	0.00040477	0.00117068	SARS2_siMAPK11-SARS2_siNTC
TRIM54	-2.64891	0.000139373	0.00046733	SARS2_siMAPK11-SARS2_siNTC
APOD	-2.64889	4.4e-08	5.41e-07	SARS2_siMAPK11-SARS2_siNTC
ARHGDIB	-2.63771	1.08e-08	1.78e-07	SARS2_siMAPK11-SARS2_siNTC
B3GNT7	-2.62976	8.68e-13	1.65e-10	SARS2_siMAPK11-SARS2_siNTC
NR0B1	-2.62772	6.28e-11	3.55e-09	SARS2_siMAPK11-SARS2_siNTC
TMC8	-2.60599	7.98e-08	8.96e-07	SARS2_siMAPK11-SARS2_siNTC
ARMC4P1	-2.58487	6.25e-06	3.29e-05	SARS2_siMAPK11-SARS2_siNTC
DNAJC15	-2.56971	2.09e-07	1.98e-06	SARS2_siMAPK11-SARS2_siNTC
MUC16	-2.5584	1.05e-06	7.46e-06	SARS2_siMAPK11-SARS2_siNTC
CLEC19A	-2.52228	0.00259066	0.00589382	SARS2_siMAPK11-SARS2_siNTC
SPON2	-2.51522	2e-07	1.91e-06	SARS2_siMAPK11-SARS2_siNTC
SCN3A	-2.50862	3.18e-06	1.86e-05	SARS2_siMAPK11-SARS2_siNTC
PAK6	-2.50331	0.0042537	0.00908773	SARS2_siMAPK11-SARS2_siNTC
SRGAP2C	-2.50071	0.175314	0.234096	SARS2_siMAPK11-SARS2_siNTC
SYTL1	-2.49271	2.35e-05	0.000101889	SARS2_siMAPK11-SARS2_siNTC
TMEM173	-2.49261	1.12e-10	5.39e-09	SARS2_siMAPK11-SARS2_siNTC
INHBB	-2.48727	2.38e-13	7.09e-11	SARS2_siMAPK11-SARS2_siNTC
VAMP8	-2.47172	2.97e-09	6.67e-08	SARS2_siMAPK11-SARS2_siNTC
DENND1C	-2.45039	6.92e-07	5.24e-06	SARS2_siMAPK11-SARS2_siNTC
CAMKV	-2.44902	0.000178291	0.000576112	SARS2_siMAPK11-SARS2_siNTC
RGCC	-2.44014	2.02e-05	9.01e-05	SARS2_siMAPK11-SARS2_siNTC
RDH16	-2.43886	2.67e-07	2.41e-06	SARS2_siMAPK11-SARS2_siNTC
ANKRD1	-2.43492	3.52e-12	4.23e-10	SARS2_siMAPK11-SARS2_siNTC
AREG	-2.41535	4.61e-12	5.17e-10	SARS2_siMAPK11-SARS2_siNTC
LDLRAD1	-2.41496	0.00676225	0.0135557	SARS2_siMAPK11-SARS2_siNTC
EPPK1	-2.41405	3.68e-05	0.000148585	SARS2_siMAPK11-SARS2_siNTC
GREM2	-2.4092	4.89e-07	3.93e-06	SARS2_siMAPK11-SARS2_siNTC
TF	-2.40689	0.00108341	0.0027525	SARS2_siMAPK11-SARS2_siNTC
PRSS22	-2.39735	1.05e-09	3.03e-08	SARS2_siMAPK11-SARS2_siNTC
KCNK5	-2.38723	1.21e-10	5.72e-09	SARS2_siMAPK11-SARS2_siNTC
RASSF3	-2.38705	2.86e-13	8.2e-11	SARS2_siMAPK11-SARS2_siNTC
EVI2B	-2.38648	8.44e-09	1.48e-07	SARS2_siMAPK11-SARS2_siNTC
HDC	-2.38214	9.44e-05	0.000333464	SARS2_siMAPK11-SARS2_siNTC
DOK7	-2.37742	4.82e-06	2.64e-05	SARS2_siMAPK11-SARS2_siNTC
SLC26A9	-2.36863	7.46e-09	1.36e-07	SARS2_siMAPK11-SARS2_siNTC
CRB3	-2.35592	4.07e-10	1.4e-08	SARS2_siMAPK11-SARS2_siNTC
MGAM	-2.34076	2.21e-11	1.62e-09	SARS2_siMAPK11-SARS2_siNTC
SLC13A2	-2.34066	0.000118662	0.000406303	SARS2_siMAPK11-SARS2_siNTC
CYP4F3	-2.33058	4.24e-12	4.81e-10	SARS2_siMAPK11-SARS2_siNTC
PIGR	-2.32989	4.47e-09	9.14e-08	SARS2_siMAPK11-SARS2_siNTC
RAB3A	-2.32829	1.05e-07	1.12e-06	SARS2_siMAPK11-SARS2_siNTC
TLR4	-2.3269	3.77e-10	1.32e-08	SARS2_siMAPK11-SARS2_siNTC
TNFSF9	-2.31004	5.57e-13	1.26e-10	SARS2_siMAPK11-SARS2_siNTC
VTCN1	-2.30349	1.1e-06	7.72e-06	SARS2_siMAPK11-SARS2_siNTC
ANKRD22	-2.30081	4.86e-10	1.6e-08	SARS2_siMAPK11-SARS2_siNTC
DHRS9	-2.30037	0.000544126	0.00151636	SARS2_siMAPK11-SARS2_siNTC
DDC	-2.2954	2.32e-05	0.000100756	SARS2_siMAPK11-SARS2_siNTC
KDM1B	-2.27414	3.46e-12	4.22e-10	SARS2_siMAPK11-SARS2_siNTC
CEACAM1	-2.27155	3.96e-13	9.93e-11	SARS2_siMAPK11-SARS2_siNTC
COL24A1	-2.26163	0.000341927	0.00101044	SARS2_siMAPK11-SARS2_siNTC
CDC42BPG	-2.25889	9.25e-09	1.58e-07	SARS2_siMAPK11-SARS2_siNTC
SPDEF	-2.25273	1.33e-10	6.09e-09	SARS2_siMAPK11-SARS2_siNTC
TXK	-2.21455	1.1e-05	5.35e-05	SARS2_siMAPK11-SARS2_siNTC
UBD	-2.20793	5.82e-08	6.83e-07	SARS2_siMAPK11-SARS2_siNTC
FGB	-2.19982	5.04e-11	3.02e-09	SARS2_siMAPK11-SARS2_siNTC
CTNND1	-2.19097	4.29e-14	2.51e-11	SARS2_siMAPK11-SARS2_siNTC
NFE2	-2.18777	1.88e-08	2.75e-07	SARS2_siMAPK11-SARS2_siNTC
FFAR4	-2.17237	1.27e-09	3.49e-08	SARS2_siMAPK11-SARS2_siNTC
FAAHP1	-2.17157	0.00175869	0.00419817	SARS2_siMAPK11-SARS2_siNTC
PRR15L	-2.1702	1.01e-05	4.98e-05	SARS2_siMAPK11-SARS2_siNTC
SRGAP3	-2.16706	1.62e-09	4.23e-08	SARS2_siMAPK11-SARS2_siNTC
RAP1GAP	-2.16407	6.27e-12	6.36e-10	SARS2_siMAPK11-SARS2_siNTC
SMIM11A	-2.16107	0.0887056	0.129895	SARS2_siMAPK11-SARS2_siNTC
RNF43	-2.15977	1.11e-11	9.86e-10	SARS2_siMAPK11-SARS2_siNTC
CSDC2	-2.15941	2.13e-08	3.04e-07	SARS2_siMAPK11-SARS2_siNTC
KLHL38	-2.14347	0.00474658	0.00995996	SARS2_siMAPK11-SARS2_siNTC
PIK3CB	-2.1275	2.04e-12	2.84e-10	SARS2_siMAPK11-SARS2_siNTC
CAPN12	-2.12601	4.53e-10	1.51e-08	SARS2_siMAPK11-SARS2_siNTC
PPP1R16B	-2.12469	2.3e-06	1.42e-05	SARS2_siMAPK11-SARS2_siNTC
ART5	-2.12353	1.91e-05	8.6e-05	SARS2_siMAPK11-SARS2_siNTC
ESCO2	-2.12222	2.29e-10	9.09e-09	SARS2_siMAPK11-SARS2_siNTC
HES2	-2.11938	1.39e-08	2.19e-07	SARS2_siMAPK11-SARS2_siNTC
VWA7	-2.10438	4.48e-09	9.14e-08	SARS2_siMAPK11-SARS2_siNTC
TUBB4A	-2.09483	1.14e-11	1e-09	SARS2_siMAPK11-SARS2_siNTC
CFHR1	-2.07564	0.000277659	0.000847178	SARS2_siMAPK11-SARS2_siNTC
ST8SIA4	-2.06874	1.85e-12	2.67e-10	SARS2_siMAPK11-SARS2_siNTC
HCAR3	-2.05492	0.00760995	0.0150702	SARS2_siMAPK11-SARS2_siNTC
VAC14-AS1	-2.05412	0.00110366	0.00279786	SARS2_siMAPK11-SARS2_siNTC
PARD6B	-2.04271	8.11e-11	4.23e-09	SARS2_siMAPK11-SARS2_siNTC
SCNN1A	-2.03782	1.59e-11	1.28e-09	SARS2_siMAPK11-SARS2_siNTC
RERG	-2.0356	5.66e-05	0.000214184	SARS2_siMAPK11-SARS2_siNTC
PPEF1	-2.03555	1.14e-06	7.96e-06	SARS2_siMAPK11-SARS2_siNTC
TIPARP	-2.03476	3.56e-12	4.23e-10	SARS2_siMAPK11-SARS2_siNTC
PHYHIPL	-2.03267	3.9e-06	2.21e-05	SARS2_siMAPK11-SARS2_siNTC
HPDL	-2.03028	0.00364869	0.00795693	SARS2_siMAPK11-SARS2_siNTC
SCP2	-2.02569	1.67e-12	2.53e-10	SARS2_siMAPK11-SARS2_siNTC
LINC01133	-2.02073	0.0097545	0.0187628	SARS2_siMAPK11-SARS2_siNTC
LINC00312	-2.01483	6.51e-07	4.98e-06	SARS2_siMAPK11-SARS2_siNTC
CRLF2	-2.0138	1.08e-07	1.14e-06	SARS2_siMAPK11-SARS2_siNTC
SMIM31	-2.01042	7.31e-07	5.5e-06	SARS2_siMAPK11-SARS2_siNTC
GDF15	-2.00377	8.27e-09	1.46e-07	SARS2_siMAPK11-SARS2_siNTC
NR2E3	-2.00061	0.000153721	0.000508382	SARS2_siMAPK11-SARS2_siNTC
LHX6	-1.99865	0.00129229	0.00321445	SARS2_siMAPK11-SARS2_siNTC
VAV3	-1.99715	3.27e-11	2.14e-09	SARS2_siMAPK11-SARS2_siNTC
EXPH5	-1.9904	4.01e-08	5.02e-07	SARS2_siMAPK11-SARS2_siNTC
TLR1	-1.98766	6.96e-09	1.29e-07	SARS2_siMAPK11-SARS2_siNTC
ODF3L1	-1.9708	1.64e-05	7.53e-05	SARS2_siMAPK11-SARS2_siNTC
BCL7A	-1.96836	1.04e-12	1.82e-10	SARS2_siMAPK11-SARS2_siNTC
ZNF165	-1.96429	1.33e-10	6.09e-09	SARS2_siMAPK11-SARS2_siNTC
C10orf91	-1.96314	0.000351417	0.00103306	SARS2_siMAPK11-SARS2_siNTC
LOC729224	-1.96125	0.00327593	0.00724056	SARS2_siMAPK11-SARS2_siNTC
SLC7A7	-1.96008	7.94e-09	1.42e-07	SARS2_siMAPK11-SARS2_siNTC
SBK3	-1.95696	6.45e-08	7.49e-07	SARS2_siMAPK11-SARS2_siNTC
MAMSTR	-1.95696	7.47e-06	3.84e-05	SARS2_siMAPK11-SARS2_siNTC
SLC7A11	-1.95688	1.04e-11	9.41e-10	SARS2_siMAPK11-SARS2_siNTC
RPL22L1	-1.95642	4.77e-07	3.85e-06	SARS2_siMAPK11-SARS2_siNTC
MEAF6	-1.95236	1.54e-10	6.68e-09	SARS2_siMAPK11-SARS2_siNTC
LINC00479	-1.94504	0.00190574	0.00451238	SARS2_siMAPK11-SARS2_siNTC
PPFIBP2	-1.94286	2.93e-13	8.24e-11	SARS2_siMAPK11-SARS2_siNTC
HOXA10	-1.93086	2.91e-08	3.88e-07	SARS2_siMAPK11-SARS2_siNTC
MGAM2	-1.92789	1.46e-05	6.81e-05	SARS2_siMAPK11-SARS2_siNTC
S1PR4	-1.92489	0.000252193	0.000779482	SARS2_siMAPK11-SARS2_siNTC
SMN2	-1.92341	0.293453	0.363958	SARS2_siMAPK11-SARS2_siNTC
EFCAB12	-1.91922	4.23e-06	2.37e-05	SARS2_siMAPK11-SARS2_siNTC
LOC100996335	-1.91629	0.0119592	0.0224197	SARS2_siMAPK11-SARS2_siNTC
CENPH	-1.91524	3.63e-08	4.62e-07	SARS2_siMAPK11-SARS2_siNTC
KCNJ2	-1.90989	3.8e-11	2.42e-09	SARS2_siMAPK11-SARS2_siNTC
ESRP1	-1.90897	0.0030022	0.0066998	SARS2_siMAPK11-SARS2_siNTC
NCMAP	-1.90508	2.41e-07	2.22e-06	SARS2_siMAPK11-SARS2_siNTC
GMFB	-1.90389	7.02e-09	1.3e-07	SARS2_siMAPK11-SARS2_siNTC
NOS3	-1.90042	0.00764519	0.0151264	SARS2_siMAPK11-SARS2_siNTC
CYP4F12	-1.89893	2.15e-08	3.05e-07	SARS2_siMAPK11-SARS2_siNTC
C4orf19	-1.89292	0.00144597	0.00354058	SARS2_siMAPK11-SARS2_siNTC
TXNRD1	-1.88291	6.47e-14	2.91e-11	SARS2_siMAPK11-SARS2_siNTC
ACP5	-1.87739	0.00283589	0.00637541	SARS2_siMAPK11-SARS2_siNTC
AMN1	-1.87696	7.56e-11	4.05e-09	SARS2_siMAPK11-SARS2_siNTC
ACTL8	-1.87533	2.71e-06	1.63e-05	SARS2_siMAPK11-SARS2_siNTC
HYPK	-1.86331	9.27e-13	1.69e-10	SARS2_siMAPK11-SARS2_siNTC
SCEL	-1.86226	0.00665425	0.0133586	SARS2_siMAPK11-SARS2_siNTC
RAB26	-1.85915	2.67e-08	3.6e-07	SARS2_siMAPK11-SARS2_siNTC
FGFBP1	-1.857	1.06e-08	1.76e-07	SARS2_siMAPK11-SARS2_siNTC
NYAP1	-1.85292	1.05e-08	1.75e-07	SARS2_siMAPK11-SARS2_siNTC
SERF1A	-1.8519	0.180167	0.239692	SARS2_siMAPK11-SARS2_siNTC
SLC2A3	-1.85174	6.25e-12	6.36e-10	SARS2_siMAPK11-SARS2_siNTC
IL1R2	-1.84964	0.00114705	0.00289723	SARS2_siMAPK11-SARS2_siNTC
GRM1	-1.84653	5.32e-05	0.000203129	SARS2_siMAPK11-SARS2_siNTC
MCF2L	-1.84571	4.97e-05	0.000192066	SARS2_siMAPK11-SARS2_siNTC
IFFO2	-1.84124	8.66e-13	1.65e-10	SARS2_siMAPK11-SARS2_siNTC
CLDN4	-1.84063	6.02e-09	1.15e-07	SARS2_siMAPK11-SARS2_siNTC
TMC5	-1.83673	4.15e-13	1.02e-10	SARS2_siMAPK11-SARS2_siNTC
PGM2L1	-1.83527	5.73e-12	6.02e-10	SARS2_siMAPK11-SARS2_siNTC
ARRB1	-1.83158	8.01e-12	7.67e-10	SARS2_siMAPK11-SARS2_siNTC
PHEX	-1.82918	8.48e-10	2.53e-08	SARS2_siMAPK11-SARS2_siNTC
LOC100129434	-1.82519	1.92e-09	4.78e-08	SARS2_siMAPK11-SARS2_siNTC
TEF	-1.82405	3.66e-08	4.65e-07	SARS2_siMAPK11-SARS2_siNTC
PGM5	-1.82354	3.21e-08	4.18e-07	SARS2_siMAPK11-SARS2_siNTC
CCL28	-1.82269	1.16e-06	8.05e-06	SARS2_siMAPK11-SARS2_siNTC
KLB	-1.82239	5.39e-06	2.9e-05	SARS2_siMAPK11-SARS2_siNTC
KIAA1211	-1.8167	5.34e-11	3.13e-09	SARS2_siMAPK11-SARS2_siNTC
LMTK3	-1.81249	6.52e-09	1.23e-07	SARS2_siMAPK11-SARS2_siNTC
ARL14	-1.80971	1.12e-06	7.81e-06	SARS2_siMAPK11-SARS2_siNTC
NR1H4	-1.80951	2.48e-07	2.27e-06	SARS2_siMAPK11-SARS2_siNTC
ENOX1	-1.80827	8.5e-08	9.43e-07	SARS2_siMAPK11-SARS2_siNTC
AR	-1.80731	1.48e-11	1.22e-09	SARS2_siMAPK11-SARS2_siNTC
FOXO1	-1.80547	9.87e-11	4.94e-09	SARS2_siMAPK11-SARS2_siNTC
PLAC8	-1.80046	0.00071306	0.00191793	SARS2_siMAPK11-SARS2_siNTC
PUM2	-1.79842	8.62e-13	1.65e-10	SARS2_siMAPK11-SARS2_siNTC
MYOZ1	-1.79459	0.000718528	0.00193195	SARS2_siMAPK11-SARS2_siNTC
MAP1LC3C	-1.79091	0.0016718	0.00402041	SARS2_siMAPK11-SARS2_siNTC
GCLC	-1.78714	1.53e-13	5.18e-11	SARS2_siMAPK11-SARS2_siNTC
RARB	-1.78602	2.18e-10	8.8e-09	SARS2_siMAPK11-SARS2_siNTC
HTR1F	-1.78505	1.14e-06	7.98e-06	SARS2_siMAPK11-SARS2_siNTC
NEK10	-1.78367	6.52e-10	2.03e-08	SARS2_siMAPK11-SARS2_siNTC
TNFSF10	-1.78338	1.91e-09	4.76e-08	SARS2_siMAPK11-SARS2_siNTC
SELENOP	-1.78276	4.22e-05	0.000166748	SARS2_siMAPK11-SARS2_siNTC
BNIP2	-1.78027	1.68e-12	2.53e-10	SARS2_siMAPK11-SARS2_siNTC
C5orf64	-1.77883	0.000335187	0.000993996	SARS2_siMAPK11-SARS2_siNTC
ATP6V0D2	-1.76755	0.000417055	0.00120353	SARS2_siMAPK11-SARS2_siNTC
GPC2	-1.7667	2.7e-07	2.43e-06	SARS2_siMAPK11-SARS2_siNTC
GRPEL1	-1.76621	1.06e-12	1.83e-10	SARS2_siMAPK11-SARS2_siNTC
SLC7A8	-1.76459	2.73e-06	1.64e-05	SARS2_siMAPK11-SARS2_siNTC
GTF2A1	-1.76393	1.97e-10	8.15e-09	SARS2_siMAPK11-SARS2_siNTC
ACPP	-1.75999	0.000238408	0.000742304	SARS2_siMAPK11-SARS2_siNTC
NOTCH2NLA	-1.74962	0.130593	0.18165	SARS2_siMAPK11-SARS2_siNTC
CRIP3	-1.73731	0.000310882	0.000931543	SARS2_siMAPK11-SARS2_siNTC
RSL24D1	-1.7243	1.18e-09	3.33e-08	SARS2_siMAPK11-SARS2_siNTC
PLS1	-1.72421	1.73e-12	2.58e-10	SARS2_siMAPK11-SARS2_siNTC
B3GNT3	-1.72059	8.06e-10	2.44e-08	SARS2_siMAPK11-SARS2_siNTC
TTYH2	-1.72045	1.55e-07	1.56e-06	SARS2_siMAPK11-SARS2_siNTC
UGT1A1	-1.72043	3.39e-07	2.92e-06	SARS2_siMAPK11-SARS2_siNTC
DGKG	-1.71779	1.83e-11	1.41e-09	SARS2_siMAPK11-SARS2_siNTC
LXN	-1.71413	1.16e-12	1.92e-10	SARS2_siMAPK11-SARS2_siNTC
VEGFD	-1.71368	0.037576	0.0612694	SARS2_siMAPK11-SARS2_siNTC
SH3BP4	-1.70966	2.28e-12	2.95e-10	SARS2_siMAPK11-SARS2_siNTC
OVGP1	-1.70531	1.08e-06	7.64e-06	SARS2_siMAPK11-SARS2_siNTC
TGIF2-RAB5IF	-1.70296	0.351042	0.424482	SARS2_siMAPK11-SARS2_siNTC
PLCE1	-1.70173	1.35e-10	6.15e-09	SARS2_siMAPK11-SARS2_siNTC
AGTR1	-1.6963	0.000249025	0.00077157	SARS2_siMAPK11-SARS2_siNTC
TCEAL8	-1.69115	6.58e-10	2.05e-08	SARS2_siMAPK11-SARS2_siNTC
GPX2	-1.68933	3.91e-11	2.48e-09	SARS2_siMAPK11-SARS2_siNTC
ATP2C2	-1.68754	0.000213922	0.000674625	SARS2_siMAPK11-SARS2_siNTC
BCO2	-1.68507	2.59e-08	3.52e-07	SARS2_siMAPK11-SARS2_siNTC
RNF125	-1.68352	3.14e-07	2.76e-06	SARS2_siMAPK11-SARS2_siNTC
TMEM37	-1.68231	3.85e-06	2.18e-05	SARS2_siMAPK11-SARS2_siNTC
SLC8A1	-1.67794	0.000153603	0.000508212	SARS2_siMAPK11-SARS2_siNTC
TRIM29	-1.67749	2.62e-09	6.07e-08	SARS2_siMAPK11-SARS2_siNTC
PCDHA13	-1.67649	0.0125999	0.0234437	SARS2_siMAPK11-SARS2_siNTC
PPL	-1.67461	1.64e-10	7.03e-09	SARS2_siMAPK11-SARS2_siNTC
SELENOI	-1.67267	2.09e-11	1.56e-09	SARS2_siMAPK11-SARS2_siNTC
PCDHAC1	-1.66912	1.34e-09	3.65e-08	SARS2_siMAPK11-SARS2_siNTC
ADORA2B	-1.66797	2.33e-11	1.7e-09	SARS2_siMAPK11-SARS2_siNTC
RCOR2	-1.66457	4.39e-07	3.61e-06	SARS2_siMAPK11-SARS2_siNTC
IMPA1	-1.66436	4.83e-10	1.59e-08	SARS2_siMAPK11-SARS2_siNTC
SLITRK6	-1.65715	6.6e-10	2.05e-08	SARS2_siMAPK11-SARS2_siNTC
CCL26	-1.65643	7.45e-08	8.45e-07	SARS2_siMAPK11-SARS2_siNTC
PRSS23	-1.65529	3.58e-13	9.49e-11	SARS2_siMAPK11-SARS2_siNTC
AGT	-1.65021	3.05e-05	0.000126434	SARS2_siMAPK11-SARS2_siNTC
HOOK1	-1.64587	1.76e-08	2.61e-07	SARS2_siMAPK11-SARS2_siNTC
FUT1	-1.64235	0.0153989	0.0279918	SARS2_siMAPK11-SARS2_siNTC
SLC39A4	-1.64228	3.25e-07	2.84e-06	SARS2_siMAPK11-SARS2_siNTC
VPS9D1-AS1	-1.63861	6.38e-10	2e-08	SARS2_siMAPK11-SARS2_siNTC
BICDL1	-1.63813	1.67e-10	7.12e-09	SARS2_siMAPK11-SARS2_siNTC
PLCXD3	-1.63238	4.93e-08	5.96e-07	SARS2_siMAPK11-SARS2_siNTC
CD14	-1.62903	2.61e-08	3.54e-07	SARS2_siMAPK11-SARS2_siNTC
MAOA	-1.62776	5.48e-07	4.32e-06	SARS2_siMAPK11-SARS2_siNTC
LINC01447	-1.62628	0.00453249	0.00958077	SARS2_siMAPK11-SARS2_siNTC
MARVELD3	-1.62374	3.92e-07	3.28e-06	SARS2_siMAPK11-SARS2_siNTC
CXCR4	-1.61919	2.13e-08	3.04e-07	SARS2_siMAPK11-SARS2_siNTC
PRSS30P	-1.61835	0.000513557	0.0014428	SARS2_siMAPK11-SARS2_siNTC
TMTC3	-1.61687	1.76e-08	2.61e-07	SARS2_siMAPK11-SARS2_siNTC
CHRNB2	-1.61624	1.88e-06	1.21e-05	SARS2_siMAPK11-SARS2_siNTC
PTHLH	-1.61308	7.32e-11	3.98e-09	SARS2_siMAPK11-SARS2_siNTC
CSTA	-1.60926	0.022929	0.0396611	SARS2_siMAPK11-SARS2_siNTC
STON2	-1.60715	2.74e-06	1.65e-05	SARS2_siMAPK11-SARS2_siNTC
PDF	-1.59588	1.65e-09	4.28e-08	SARS2_siMAPK11-SARS2_siNTC
IL4I1	-1.59503	2.63e-08	3.56e-07	SARS2_siMAPK11-SARS2_siNTC
SLC2A14	-1.59405	0.000162699	0.000533319	SARS2_siMAPK11-SARS2_siNTC
MPZ	-1.59108	0.00374062	0.00813758	SARS2_siMAPK11-SARS2_siNTC
SPINT1	-1.58831	5.48e-06	2.94e-05	SARS2_siMAPK11-SARS2_siNTC
SEC24B	-1.58806	2.27e-12	2.95e-10	SARS2_siMAPK11-SARS2_siNTC
KCNMB4	-1.58705	2.19e-09	5.25e-08	SARS2_siMAPK11-SARS2_siNTC
PMAIP1	-1.58405	3.53e-09	7.63e-08	SARS2_siMAPK11-SARS2_siNTC
AKR1B10	-1.57855	3.14e-12	3.87e-10	SARS2_siMAPK11-SARS2_siNTC
RARRES3	-1.57517	6.57e-07	5.01e-06	SARS2_siMAPK11-SARS2_siNTC
MEX3A	-1.57304	1.61e-10	6.94e-09	SARS2_siMAPK11-SARS2_siNTC
LOC101929555	-1.57259	4.2e-05	0.00016648	SARS2_siMAPK11-SARS2_siNTC
HS3ST1	-1.56462	6.1e-09	1.16e-07	SARS2_siMAPK11-SARS2_siNTC
F5	-1.55993	0.000266772	0.000818556	SARS2_siMAPK11-SARS2_siNTC
CPNE4	-1.55961	1.13e-09	3.2e-08	SARS2_siMAPK11-SARS2_siNTC
AKAP6	-1.55298	6.59e-09	1.24e-07	SARS2_siMAPK11-SARS2_siNTC
SH3TC1	-1.55258	3.63e-08	4.62e-07	SARS2_siMAPK11-SARS2_siNTC
RNF144B	-1.55212	1.41e-08	2.2e-07	SARS2_siMAPK11-SARS2_siNTC
SPACA4	-1.55067	0.0363651	0.0594991	SARS2_siMAPK11-SARS2_siNTC
PLEKHO1	-1.5483	1.65e-11	1.32e-09	SARS2_siMAPK11-SARS2_siNTC
RNF150	-1.54761	7.11e-05	0.000260892	SARS2_siMAPK11-SARS2_siNTC
HIP1	-1.54613	4.33e-11	2.69e-09	SARS2_siMAPK11-SARS2_siNTC
C2orf15	-1.54481	8.87e-09	1.54e-07	SARS2_siMAPK11-SARS2_siNTC
SSUH2	-1.54434	0.00480556	0.0100671	SARS2_siMAPK11-SARS2_siNTC
SNX10	-1.53806	3.85e-10	1.34e-08	SARS2_siMAPK11-SARS2_siNTC
KAZN	-1.5349	1.42e-06	9.59e-06	SARS2_siMAPK11-SARS2_siNTC
MB	-1.53333	6.32e-10	2e-08	SARS2_siMAPK11-SARS2_siNTC
DNAH5	-1.53183	3.34e-09	7.33e-08	SARS2_siMAPK11-SARS2_siNTC
MCU	-1.53176	8.33e-13	1.65e-10	SARS2_siMAPK11-SARS2_siNTC
PPP1CB	-1.52915	3.38e-10	1.2e-08	SARS2_siMAPK11-SARS2_siNTC
PIWIL2	-1.52908	4.31e-05	0.000170208	SARS2_siMAPK11-SARS2_siNTC
PADI1	-1.52819	2.81e-09	6.37e-08	SARS2_siMAPK11-SARS2_siNTC
LOC102725072	-1.52765	0.0343468	0.0565618	SARS2_siMAPK11-SARS2_siNTC
NANOS1	-1.52447	4.08e-07	3.4e-06	SARS2_siMAPK11-SARS2_siNTC
EDN1	-1.5235	5.36e-11	3.13e-09	SARS2_siMAPK11-SARS2_siNTC
ZNF468	-1.52032	0.00173021	0.00413993	SARS2_siMAPK11-SARS2_siNTC
SSTR5-AS1	-1.51949	0.00350809	0.00768667	SARS2_siMAPK11-SARS2_siNTC
CCDC169	-1.51924	0.000248038	0.000768826	SARS2_siMAPK11-SARS2_siNTC
RASGRP1	-1.5182	3e-10	1.11e-08	SARS2_siMAPK11-SARS2_siNTC
CCND3	-1.51548	2.84e-12	3.54e-10	SARS2_siMAPK11-SARS2_siNTC
TJP3	-1.51467	4.58e-09	9.28e-08	SARS2_siMAPK11-SARS2_siNTC
TBC1D30	-1.51027	6.76e-05	0.000249341	SARS2_siMAPK11-SARS2_siNTC
LOC102724927	-1.50842	0.0117388	0.0220608	SARS2_siMAPK11-SARS2_siNTC
GATA3	-1.49905	1.19e-11	1.03e-09	SARS2_siMAPK11-SARS2_siNTC
ITGA4	-1.49727	5.83e-05	0.000219957	SARS2_siMAPK11-SARS2_siNTC
FOXA1	-1.49607	3.87e-12	4.46e-10	SARS2_siMAPK11-SARS2_siNTC
OSGIN2	-1.4943	1.45e-10	6.51e-09	SARS2_siMAPK11-SARS2_siNTC
SAMD8	-1.4902	2.66e-10	1.02e-08	SARS2_siMAPK11-SARS2_siNTC
RYBP	-1.48619	1.17e-10	5.62e-09	SARS2_siMAPK11-SARS2_siNTC
CACNA1I	-1.48529	0.000111488	0.000385205	SARS2_siMAPK11-SARS2_siNTC
CD163L1	-1.48303	0.000523844	0.0014679	SARS2_siMAPK11-SARS2_siNTC
NUDT4P2	-1.47813	0.369468	0.44324	SARS2_siMAPK11-SARS2_siNTC
C6orf58	-1.478	5.67e-05	0.000214504	SARS2_siMAPK11-SARS2_siNTC
RASA4DP	-1.47765	0.00467743	0.00983385	SARS2_siMAPK11-SARS2_siNTC
DBP	-1.47223	2.89e-07	2.58e-06	SARS2_siMAPK11-SARS2_siNTC
FGFR2	-1.46779	0.000223051	0.000699788	SARS2_siMAPK11-SARS2_siNTC
TMEM170B	-1.46777	1.24e-09	3.43e-08	SARS2_siMAPK11-SARS2_siNTC
GAPLINC	-1.46745	1.7e-07	1.68e-06	SARS2_siMAPK11-SARS2_siNTC
ATG9B	-1.46626	0.000212019	0.000670014	SARS2_siMAPK11-SARS2_siNTC
SLC6A12	-1.46526	0.000645405	0.00175739	SARS2_siMAPK11-SARS2_siNTC
PTPRH	-1.46415	6.71e-09	1.25e-07	SARS2_siMAPK11-SARS2_siNTC
VEZT	-1.46399	2.34e-11	1.7e-09	SARS2_siMAPK11-SARS2_siNTC
POMK	-1.46064	1.09e-07	1.15e-06	SARS2_siMAPK11-SARS2_siNTC
DIRAS3	-1.45714	2.64e-09	6.11e-08	SARS2_siMAPK11-SARS2_siNTC
MPZL2	-1.45543	0.00086124	0.00225936	SARS2_siMAPK11-SARS2_siNTC
PRR26	-1.4547	0.00363088	0.00792036	SARS2_siMAPK11-SARS2_siNTC
GAL3ST4	-1.45265	0.00484884	0.0101466	SARS2_siMAPK11-SARS2_siNTC
BTBD11	-1.45104	8.31e-12	7.9e-10	SARS2_siMAPK11-SARS2_siNTC
RHOV	-1.44603	3.74e-10	1.31e-08	SARS2_siMAPK11-SARS2_siNTC
STIMATE	-1.44344	1.85e-10	7.76e-09	SARS2_siMAPK11-SARS2_siNTC
KRT20	-1.44227	0.0314951	0.0524217	SARS2_siMAPK11-SARS2_siNTC
ABHD3	-1.44157	1.76e-11	1.37e-09	SARS2_siMAPK11-SARS2_siNTC
LRG1	-1.44096	1.42e-06	9.59e-06	SARS2_siMAPK11-SARS2_siNTC
LIN7B	-1.43787	2.01e-05	8.95e-05	SARS2_siMAPK11-SARS2_siNTC
C3orf14	-1.43777	1.75e-08	2.6e-07	SARS2_siMAPK11-SARS2_siNTC
ACVR2B	-1.43593	1.63e-09	4.25e-08	SARS2_siMAPK11-SARS2_siNTC
SH2B3	-1.43493	2.15e-10	8.71e-09	SARS2_siMAPK11-SARS2_siNTC
TC2N	-1.43353	1.55e-09	4.09e-08	SARS2_siMAPK11-SARS2_siNTC
EPS8L3	-1.43302	0.0036117	0.00788644	SARS2_siMAPK11-SARS2_siNTC
LOC100506747	-1.4319	0.0629864	0.0962766	SARS2_siMAPK11-SARS2_siNTC
PIM2	-1.4291	1.5e-10	6.63e-09	SARS2_siMAPK11-SARS2_siNTC
LOC105447645	-1.42632	0.00149809	0.00365308	SARS2_siMAPK11-SARS2_siNTC
SBNO1	-1.42583	1.51e-11	1.23e-09	SARS2_siMAPK11-SARS2_siNTC
HSPE1-MOB4	-1.42578	0.218761	0.283114	SARS2_siMAPK11-SARS2_siNTC
SAA2-SAA4	-1.4249	0.0121619	0.0227324	SARS2_siMAPK11-SARS2_siNTC
CITED2	-1.42206	1.83e-09	4.62e-08	SARS2_siMAPK11-SARS2_siNTC
THAP5	-1.41961	5.84e-09	1.12e-07	SARS2_siMAPK11-SARS2_siNTC
RUNX3	-1.41808	2.1e-09	5.1e-08	SARS2_siMAPK11-SARS2_siNTC
CHML	-1.41772	3.53e-09	7.63e-08	SARS2_siMAPK11-SARS2_siNTC
HSH2D	-1.41384	0.000126557	0.000429468	SARS2_siMAPK11-SARS2_siNTC
SLC4A8	-1.41243	6.24e-11	3.54e-09	SARS2_siMAPK11-SARS2_siNTC
UGDH	-1.41146	1.39e-11	1.17e-09	SARS2_siMAPK11-SARS2_siNTC
RBM18	-1.40986	8.15e-11	4.23e-09	SARS2_siMAPK11-SARS2_siNTC
SLC16A7	-1.40906	2.64e-08	3.57e-07	SARS2_siMAPK11-SARS2_siNTC
ANKRD27	-1.40813	5.95e-12	6.18e-10	SARS2_siMAPK11-SARS2_siNTC
SCIN	-1.40564	0.000100693	0.000352471	SARS2_siMAPK11-SARS2_siNTC
PRR15	-1.40409	4.05e-09	8.52e-08	SARS2_siMAPK11-SARS2_siNTC
SLCO4A1	-1.40094	3.03e-09	6.77e-08	SARS2_siMAPK11-SARS2_siNTC
LTBR	-1.39986	1.04e-11	9.41e-10	SARS2_siMAPK11-SARS2_siNTC
C5orf30	-1.39879	5.37e-10	1.74e-08	SARS2_siMAPK11-SARS2_siNTC
KCTD9	-1.39743	7.15e-10	2.2e-08	SARS2_siMAPK11-SARS2_siNTC
CPEB2	-1.39576	5.13e-09	1.01e-07	SARS2_siMAPK11-SARS2_siNTC
MMP7	-1.39508	1.6e-10	6.9e-09	SARS2_siMAPK11-SARS2_siNTC
SNRPB	-1.39494	5.29e-11	3.12e-09	SARS2_siMAPK11-SARS2_siNTC
KPNA7	-1.39487	5.33e-05	0.000203463	SARS2_siMAPK11-SARS2_siNTC
MBOAT4	-1.39482	0.020245	0.0355315	SARS2_siMAPK11-SARS2_siNTC
PPP4R2	-1.39241	9.04e-08	9.89e-07	SARS2_siMAPK11-SARS2_siNTC
CTBP1	-1.39089	4.72e-09	9.48e-08	SARS2_siMAPK11-SARS2_siNTC
PKP2	-1.39065	8.97e-11	4.56e-09	SARS2_siMAPK11-SARS2_siNTC
PEG10	-1.38935	1.74e-11	1.37e-09	SARS2_siMAPK11-SARS2_siNTC
LINC01091	-1.38841	0.000164692	0.000538692	SARS2_siMAPK11-SARS2_siNTC
ADRA1D	-1.3874	7.48e-08	8.48e-07	SARS2_siMAPK11-SARS2_siNTC
PFKFB3	-1.38652	1.5e-11	1.23e-09	SARS2_siMAPK11-SARS2_siNTC
LOC730338	-1.38607	0.00215549	0.00501707	SARS2_siMAPK11-SARS2_siNTC
SH3PXD2A	-1.38593	5.77e-09	1.12e-07	SARS2_siMAPK11-SARS2_siNTC
POFUT1	-1.38586	1.15e-11	1e-09	SARS2_siMAPK11-SARS2_siNTC
NEDD1	-1.38528	2.38e-09	5.65e-08	SARS2_siMAPK11-SARS2_siNTC
LOXL1	-1.38422	0.00288299	0.00646697	SARS2_siMAPK11-SARS2_siNTC
LMCD1	-1.38166	8.78e-11	4.53e-09	SARS2_siMAPK11-SARS2_siNTC
ZDHHC11B	-1.38134	2.43e-08	3.35e-07	SARS2_siMAPK11-SARS2_siNTC
ELF3	-1.37905	1.58e-11	1.28e-09	SARS2_siMAPK11-SARS2_siNTC
MAP1A	-1.37856	7.86e-08	8.85e-07	SARS2_siMAPK11-SARS2_siNTC
KITLG	-1.37566	2.73e-09	6.21e-08	SARS2_siMAPK11-SARS2_siNTC
SYNJ2	-1.37555	3.24e-11	2.14e-09	SARS2_siMAPK11-SARS2_siNTC
SPNS2	-1.37164	2.06e-06	1.3e-05	SARS2_siMAPK11-SARS2_siNTC
SLCO2B1	-1.37053	9.81e-07	7.04e-06	SARS2_siMAPK11-SARS2_siNTC
SGSM1	-1.36776	1.53e-06	1.02e-05	SARS2_siMAPK11-SARS2_siNTC
LINC02243	-1.36578	0.00242574	0.00556587	SARS2_siMAPK11-SARS2_siNTC
RASSF9	-1.36305	2.05e-08	2.95e-07	SARS2_siMAPK11-SARS2_siNTC
ANKRD30A	-1.36286	0.0115813	0.0217971	SARS2_siMAPK11-SARS2_siNTC
CDH3	-1.35866	3.52e-06	2.03e-05	SARS2_siMAPK11-SARS2_siNTC
ZNF488	-1.35807	2.18e-09	5.24e-08	SARS2_siMAPK11-SARS2_siNTC
KIAA0100	-1.35785	1.56e-10	6.75e-09	SARS2_siMAPK11-SARS2_siNTC
IQGAP2	-1.35642	1.69e-09	4.35e-08	SARS2_siMAPK11-SARS2_siNTC
C1orf61	-1.35598	0.000120908	0.000412971	SARS2_siMAPK11-SARS2_siNTC
SEC61A2	-1.35585	4.04e-11	2.55e-09	SARS2_siMAPK11-SARS2_siNTC
NFAM1	-1.35499	0.046541	0.0739533	SARS2_siMAPK11-SARS2_siNTC
C5AR1	-1.35474	9.49e-07	6.85e-06	SARS2_siMAPK11-SARS2_siNTC
PLLP	-1.35361	4.62e-07	3.75e-06	SARS2_siMAPK11-SARS2_siNTC
TMEM156	-1.35096	2.16e-09	5.23e-08	SARS2_siMAPK11-SARS2_siNTC
TPPP	-1.3505	2.51e-08	3.43e-07	SARS2_siMAPK11-SARS2_siNTC
ARHGAP5	-1.35014	3.37e-09	7.38e-08	SARS2_siMAPK11-SARS2_siNTC
FBXO27	-1.34936	4.62e-08	5.64e-07	SARS2_siMAPK11-SARS2_siNTC
SAMD12	-1.34874	0.000258666	0.000796416	SARS2_siMAPK11-SARS2_siNTC
DAPK2	-1.34851	4.35e-09	8.95e-08	SARS2_siMAPK11-SARS2_siNTC
FZD4	-1.34691	3.96e-09	8.36e-08	SARS2_siMAPK11-SARS2_siNTC
TOMM20	-1.34582	5.45e-11	3.16e-09	SARS2_siMAPK11-SARS2_siNTC
TRIML2	-1.34502	2.15e-10	8.71e-09	SARS2_siMAPK11-SARS2_siNTC
OSGIN1	-1.34444	7.07e-09	1.31e-07	SARS2_siMAPK11-SARS2_siNTC
HSD11B2	-1.34393	0.000689074	0.001859	SARS2_siMAPK11-SARS2_siNTC
CDH6	-1.34204	1.21e-07	1.25e-06	SARS2_siMAPK11-SARS2_siNTC
CDKN2D	-1.34082	5.22e-08	6.25e-07	SARS2_siMAPK11-SARS2_siNTC
CMYA5	-1.34074	0.004906	0.010245	SARS2_siMAPK11-SARS2_siNTC
KIF3B	-1.33942	2.41e-11	1.73e-09	SARS2_siMAPK11-SARS2_siNTC
ANK3	-1.33913	1.84e-08	2.71e-07	SARS2_siMAPK11-SARS2_siNTC
GRB7	-1.33901	7.91e-10	2.4e-08	SARS2_siMAPK11-SARS2_siNTC
KSR2	-1.33878	2.91e-07	2.6e-06	SARS2_siMAPK11-SARS2_siNTC
SYBU	-1.33709	3.89e-08	4.89e-07	SARS2_siMAPK11-SARS2_siNTC
FSBP	-1.33646	0.215011	0.27914	SARS2_siMAPK11-SARS2_siNTC
HOXC10	-1.33635	5.64e-08	6.65e-07	SARS2_siMAPK11-SARS2_siNTC
CHRNA5	-1.33518	1.24e-09	3.43e-08	SARS2_siMAPK11-SARS2_siNTC
MTSS1L	-1.33396	1.25e-10	5.84e-09	SARS2_siMAPK11-SARS2_siNTC
F3	-1.33195	5.6e-06	3e-05	SARS2_siMAPK11-SARS2_siNTC
TYMS	-1.33188	1.42e-10	6.43e-09	SARS2_siMAPK11-SARS2_siNTC
RIMS4	-1.32996	1.19e-06	8.24e-06	SARS2_siMAPK11-SARS2_siNTC
BCL2L15	-1.32909	2.11e-06	1.33e-05	SARS2_siMAPK11-SARS2_siNTC
THSD7A	-1.3287	1.13e-09	3.2e-08	SARS2_siMAPK11-SARS2_siNTC
EAF2	-1.3281	4.96e-06	2.7e-05	SARS2_siMAPK11-SARS2_siNTC
RSPH10B	-1.32738	0.388179	0.461285	SARS2_siMAPK11-SARS2_siNTC
ALMS1-IT1	-1.32616	0.00579597	0.0118466	SARS2_siMAPK11-SARS2_siNTC
PHTF2	-1.32176	2.92e-09	6.59e-08	SARS2_siMAPK11-SARS2_siNTC
OIT3	-1.32087	0.000699622	0.00188511	SARS2_siMAPK11-SARS2_siNTC
HSD11B1L	-1.31907	4.06e-05	0.000161484	SARS2_siMAPK11-SARS2_siNTC
PLB1	-1.31826	0.000592369	0.00163404	SARS2_siMAPK11-SARS2_siNTC
SLC2A13	-1.31771	6.96e-09	1.29e-07	SARS2_siMAPK11-SARS2_siNTC
RRP1B	-1.31721	2.37e-11	1.71e-09	SARS2_siMAPK11-SARS2_siNTC
COQ5	-1.31616	6.92e-10	2.13e-08	SARS2_siMAPK11-SARS2_siNTC
LIN28B	-1.3147	3.87e-07	3.24e-06	SARS2_siMAPK11-SARS2_siNTC
LINC00689	-1.31273	0.00552911	0.0113837	SARS2_siMAPK11-SARS2_siNTC
PARM1	-1.31239	2.01e-06	1.27e-05	SARS2_siMAPK11-SARS2_siNTC
JAKMIP3	-1.31156	1.82e-10	7.67e-09	SARS2_siMAPK11-SARS2_siNTC
RINL	-1.30994	2.74e-06	1.64e-05	SARS2_siMAPK11-SARS2_siNTC
GUCY1A2	-1.30988	1.75e-06	1.14e-05	SARS2_siMAPK11-SARS2_siNTC
SULT2B1	-1.30808	3.96e-07	3.31e-06	SARS2_siMAPK11-SARS2_siNTC
LOC101927746	-1.30518	3.78e-05	0.000152038	SARS2_siMAPK11-SARS2_siNTC
ZXDB	-1.30489	1.91e-10	7.93e-09	SARS2_siMAPK11-SARS2_siNTC
BAIAP3	-1.30398	7.79e-06	3.99e-05	SARS2_siMAPK11-SARS2_siNTC
RAB39A	-1.30272	0.0106672	0.0202799	SARS2_siMAPK11-SARS2_siNTC
SLC5A3	-1.3017	3.43e-08	4.4e-07	SARS2_siMAPK11-SARS2_siNTC
MTHFD2	-1.298	9.9e-11	4.94e-09	SARS2_siMAPK11-SARS2_siNTC
SMARCC1	-1.29568	8.94e-11	4.56e-09	SARS2_siMAPK11-SARS2_siNTC
CDH1	-1.29491	1.51e-10	6.64e-09	SARS2_siMAPK11-SARS2_siNTC
CFI	-1.29468	1.53e-05	7.1e-05	SARS2_siMAPK11-SARS2_siNTC
PAX9	-1.29394	1.99e-07	1.9e-06	SARS2_siMAPK11-SARS2_siNTC
LOC727896	-1.29384	0.00152236	0.00370321	SARS2_siMAPK11-SARS2_siNTC
IRF8	-1.2936	5.63e-05	0.000213365	SARS2_siMAPK11-SARS2_siNTC
ARSJ	-1.29254	4.45e-09	9.12e-08	SARS2_siMAPK11-SARS2_siNTC
CDK5R1	-1.29073	9.59e-10	2.82e-08	SARS2_siMAPK11-SARS2_siNTC
SPTB	-1.29001	9.83e-10	2.88e-08	SARS2_siMAPK11-SARS2_siNTC
RGL1	-1.28972	2.9e-10	1.08e-08	SARS2_siMAPK11-SARS2_siNTC
MTMR9	-1.28931	4.14e-10	1.41e-08	SARS2_siMAPK11-SARS2_siNTC
SDR42E1	-1.2891	2.54e-05	0.000108835	SARS2_siMAPK11-SARS2_siNTC
DUSP5	-1.28536	5.79e-11	3.35e-09	SARS2_siMAPK11-SARS2_siNTC
DCAF4	-1.28288	1.6e-10	6.9e-09	SARS2_siMAPK11-SARS2_siNTC
MAPRE2	-1.28201	5.03e-11	3.02e-09	SARS2_siMAPK11-SARS2_siNTC
FCMR	-1.28137	1.45e-06	9.76e-06	SARS2_siMAPK11-SARS2_siNTC
CP	-1.28079	3.98e-10	1.37e-08	SARS2_siMAPK11-SARS2_siNTC
AGFG2	-1.28063	3.63e-10	1.28e-08	SARS2_siMAPK11-SARS2_siNTC
ARRB2	-1.27831	3.36e-11	2.19e-09	SARS2_siMAPK11-SARS2_siNTC
CKMT1B	-1.27811	2.23e-06	1.39e-05	SARS2_siMAPK11-SARS2_siNTC
SULT1C2	-1.27769	1.8e-05	8.15e-05	SARS2_siMAPK11-SARS2_siNTC
RAPGEF4	-1.27727	3.57e-06	2.05e-05	SARS2_siMAPK11-SARS2_siNTC
HEATR5A	-1.27506	7.24e-11	3.95e-09	SARS2_siMAPK11-SARS2_siNTC
CCDC198	-1.27338	5.74e-07	4.48e-06	SARS2_siMAPK11-SARS2_siNTC
NRARP	-1.27141	6.92e-06	3.6e-05	SARS2_siMAPK11-SARS2_siNTC
KPNA4	-1.26901	6.59e-11	3.66e-09	SARS2_siMAPK11-SARS2_siNTC
LINC00326	-1.26841	0.00125683	0.00313395	SARS2_siMAPK11-SARS2_siNTC
NOC2LP2	-1.26796	0.00609765	0.01239	SARS2_siMAPK11-SARS2_siNTC
C2orf88	-1.26708	3.07e-05	0.000127203	SARS2_siMAPK11-SARS2_siNTC
FGD3	-1.26689	0.000612282	0.00168019	SARS2_siMAPK11-SARS2_siNTC
SDR16C5	-1.26677	6.13e-05	0.000229191	SARS2_siMAPK11-SARS2_siNTC
VNN2	-1.26418	0.00083029	0.00218874	SARS2_siMAPK11-SARS2_siNTC
TENT4B	-1.26394	3.91e-09	8.29e-08	SARS2_siMAPK11-SARS2_siNTC
SH3BP1	-1.26386	3.52e-05	0.000143088	SARS2_siMAPK11-SARS2_siNTC
GPR141	-1.26151	7.18e-07	5.42e-06	SARS2_siMAPK11-SARS2_siNTC
HSPA2	-1.26129	1.8e-10	7.62e-09	SARS2_siMAPK11-SARS2_siNTC
CD70	-1.261	1.04e-08	1.73e-07	SARS2_siMAPK11-SARS2_siNTC
FBXL16	-1.26068	4.21e-05	0.000166481	SARS2_siMAPK11-SARS2_siNTC
RALGAPA1	-1.25973	3.54e-09	7.64e-08	SARS2_siMAPK11-SARS2_siNTC
SLC5A4-AS1	-1.25963	1.17e-05	5.61e-05	SARS2_siMAPK11-SARS2_siNTC
MAP3K14	-1.25858	3.34e-10	1.2e-08	SARS2_siMAPK11-SARS2_siNTC
LOC101927770	-1.25824	0.00175249	0.00418404	SARS2_siMAPK11-SARS2_siNTC
PTGR1	-1.25762	3.59e-10	1.27e-08	SARS2_siMAPK11-SARS2_siNTC
TAOK3	-1.25714	9.69e-11	4.87e-09	SARS2_siMAPK11-SARS2_siNTC
HEY1	-1.25602	0.000943928	0.00244758	SARS2_siMAPK11-SARS2_siNTC
SLC8A2	-1.25407	0.00191449	0.00453097	SARS2_siMAPK11-SARS2_siNTC
UBE2W	-1.25372	8.92e-09	1.54e-07	SARS2_siMAPK11-SARS2_siNTC
MUC13	-1.25326	1.74e-09	4.43e-08	SARS2_siMAPK11-SARS2_siNTC
LOC101928728	-1.25312	0.0154495	0.0280669	SARS2_siMAPK11-SARS2_siNTC
PLCD4	-1.25136	7.72e-07	5.75e-06	SARS2_siMAPK11-SARS2_siNTC
LYRM7	-1.25023	1.4e-08	2.19e-07	SARS2_siMAPK11-SARS2_siNTC
ESYT3	-1.25016	8.94e-05	0.000318217	SARS2_siMAPK11-SARS2_siNTC
KBTBD7	-1.24993	9.9e-10	2.9e-08	SARS2_siMAPK11-SARS2_siNTC
LIMA1	-1.24679	4.24e-09	8.82e-08	SARS2_siMAPK11-SARS2_siNTC
FAM84B	-1.24596	4.51e-10	1.51e-08	SARS2_siMAPK11-SARS2_siNTC
DRAIC	-1.24575	0.0345218	0.0568131	SARS2_siMAPK11-SARS2_siNTC
MALT1	-1.24541	1.94e-09	4.81e-08	SARS2_siMAPK11-SARS2_siNTC
HHEX	-1.24419	6.01e-09	1.15e-07	SARS2_siMAPK11-SARS2_siNTC
RRN3	-1.24332	1.22e-09	3.41e-08	SARS2_siMAPK11-SARS2_siNTC
RPL13P5	-1.23817	8.65e-07	6.34e-06	SARS2_siMAPK11-SARS2_siNTC
ANKRA2	-1.23813	3.38e-10	1.2e-08	SARS2_siMAPK11-SARS2_siNTC
STK32B	-1.23713	2.76e-10	1.05e-08	SARS2_siMAPK11-SARS2_siNTC
RASL11A	-1.23687	0.000199689	0.000635144	SARS2_siMAPK11-SARS2_siNTC
PPME1	-1.23629	3.76e-10	1.32e-08	SARS2_siMAPK11-SARS2_siNTC
SLC2A4	-1.23593	0.0151043	0.0275155	SARS2_siMAPK11-SARS2_siNTC
HOXB2	-1.23561	9.2e-05	0.000326299	SARS2_siMAPK11-SARS2_siNTC
ZNF765-ZNF761	-1.22855	0.52535	0.59596	SARS2_siMAPK11-SARS2_siNTC
NR2F6	-1.22544	1.51e-06	1.01e-05	SARS2_siMAPK11-SARS2_siNTC
BRINP1	-1.22374	0.00135011	0.00334025	SARS2_siMAPK11-SARS2_siNTC
CXXC5	-1.22326	1.09e-10	5.31e-09	SARS2_siMAPK11-SARS2_siNTC
RYR2	-1.2208	0.0151043	0.0275155	SARS2_siMAPK11-SARS2_siNTC
BRMS1L	-1.21973	1.61e-09	4.21e-08	SARS2_siMAPK11-SARS2_siNTC
ROCK2	-1.21934	2.14e-08	3.05e-07	SARS2_siMAPK11-SARS2_siNTC
C9orf152	-1.21654	0.00183542	0.00436012	SARS2_siMAPK11-SARS2_siNTC
ATP7A	-1.21652	1.4e-09	3.78e-08	SARS2_siMAPK11-SARS2_siNTC
MSANTD3	-1.2148	3e-09	6.73e-08	SARS2_siMAPK11-SARS2_siNTC
FUT2	-1.21352	0.00104475	0.00266937	SARS2_siMAPK11-SARS2_siNTC
RPS27A	-1.21115	1.95e-09	4.82e-08	SARS2_siMAPK11-SARS2_siNTC
PDXDC1	-1.20989	2.43e-11	1.74e-09	SARS2_siMAPK11-SARS2_siNTC
CASTOR2	-1.20724	7.72e-09	1.39e-07	SARS2_siMAPK11-SARS2_siNTC
HTR1B	-1.20684	0.000874246	0.00228639	SARS2_siMAPK11-SARS2_siNTC
PPIP5K1P1-CATSPER2	-1.20562	0.0560641	0.0869955	SARS2_siMAPK11-SARS2_siNTC
KATNBL1	-1.20531	2.4e-07	2.22e-06	SARS2_siMAPK11-SARS2_siNTC
CBX7	-1.20511	1.94e-08	2.82e-07	SARS2_siMAPK11-SARS2_siNTC
MAK	-1.20458	0.00193732	0.00457765	SARS2_siMAPK11-SARS2_siNTC
TENT5A	-1.20427	4.88e-09	9.71e-08	SARS2_siMAPK11-SARS2_siNTC
DNAJC6	-1.20409	8.18e-09	1.45e-07	SARS2_siMAPK11-SARS2_siNTC
TNNC1	-1.20379	0.0035597	0.00778631	SARS2_siMAPK11-SARS2_siNTC
AIFM3	-1.20191	9.7e-05	0.000341354	SARS2_siMAPK11-SARS2_siNTC
METTL7A	-1.20128	0.0141336	0.0259271	SARS2_siMAPK11-SARS2_siNTC
SYNGR4	-1.19984	0.000326197	0.000971502	SARS2_siMAPK11-SARS2_siNTC
ZNF296	-1.19934	7.47e-05	0.00027173	SARS2_siMAPK11-SARS2_siNTC
HEXIM1	-1.19555	4.29e-11	2.67e-09	SARS2_siMAPK11-SARS2_siNTC
CHN1	-1.19522	1.08e-09	3.09e-08	SARS2_siMAPK11-SARS2_siNTC
NAA25	-1.19066	3.68e-09	7.89e-08	SARS2_siMAPK11-SARS2_siNTC
LZTS3	-1.18998	2.69e-09	6.15e-08	SARS2_siMAPK11-SARS2_siNTC
PKP3	-1.18929	1.1e-06	7.73e-06	SARS2_siMAPK11-SARS2_siNTC
BCL9	-1.18777	1.68e-08	2.52e-07	SARS2_siMAPK11-SARS2_siNTC
SLC40A1	-1.1875	3.66e-10	1.28e-08	SARS2_siMAPK11-SARS2_siNTC
RELL1	-1.18544	6.93e-09	1.29e-07	SARS2_siMAPK11-SARS2_siNTC
RBMS1	-1.18398	3.07e-10	1.13e-08	SARS2_siMAPK11-SARS2_siNTC
BOLA3-AS1	-1.18393	0.000193341	0.000617661	SARS2_siMAPK11-SARS2_siNTC
TYW3	-1.18219	1.68e-09	4.34e-08	SARS2_siMAPK11-SARS2_siNTC
PLCD3	-1.18112	7.95e-09	1.42e-07	SARS2_siMAPK11-SARS2_siNTC
GUCY1A1	-1.17853	0.0147278	0.0269004	SARS2_siMAPK11-SARS2_siNTC
MAP4	-1.17815	3.06e-10	1.12e-08	SARS2_siMAPK11-SARS2_siNTC
FBXO45	-1.1775	4.61e-09	9.33e-08	SARS2_siMAPK11-SARS2_siNTC
DGUOK	-1.17664	1.73e-09	4.43e-08	SARS2_siMAPK11-SARS2_siNTC
GGN	-1.17627	0.010096	0.0193464	SARS2_siMAPK11-SARS2_siNTC
ZDHHC8P1	-1.17559	6.62e-05	0.000245121	SARS2_siMAPK11-SARS2_siNTC
DDX21	-1.17486	1.75e-09	4.46e-08	SARS2_siMAPK11-SARS2_siNTC
LLGL2	-1.17393	3.17e-08	4.15e-07	SARS2_siMAPK11-SARS2_siNTC
TENT5B	-1.17316	0.000342548	0.00101168	SARS2_siMAPK11-SARS2_siNTC
FRY	-1.17272	0.00168531	0.00404649	SARS2_siMAPK11-SARS2_siNTC
FAM169A	-1.17107	1.65e-06	1.09e-05	SARS2_siMAPK11-SARS2_siNTC
LINC01914	-1.17008	0.00271323	0.006135	SARS2_siMAPK11-SARS2_siNTC
LRRC20	-1.16921	8.09e-10	2.44e-08	SARS2_siMAPK11-SARS2_siNTC
ABHD11-AS1	-1.16796	0.00386086	0.0083585	SARS2_siMAPK11-SARS2_siNTC
PHACTR2	-1.166	2.92e-08	3.88e-07	SARS2_siMAPK11-SARS2_siNTC
CRYM	-1.16578	0.000476492	0.00135366	SARS2_siMAPK11-SARS2_siNTC
TBX3	-1.16525	7.94e-09	1.42e-07	SARS2_siMAPK11-SARS2_siNTC
NMNAT3	-1.16291	0.000479699	0.001361	SARS2_siMAPK11-SARS2_siNTC
DEPTOR	-1.16222	1.65e-07	1.64e-06	SARS2_siMAPK11-SARS2_siNTC
SPOCD1	-1.16122	8.27e-06	4.19e-05	SARS2_siMAPK11-SARS2_siNTC
CCDC121	-1.16088	7.15e-07	5.4e-06	SARS2_siMAPK11-SARS2_siNTC
DPP3	-1.16047	1.1e-09	3.15e-08	SARS2_siMAPK11-SARS2_siNTC
ZFP36L2	-1.15957	2.49e-09	5.85e-08	SARS2_siMAPK11-SARS2_siNTC
DDX3Y	-1.15885	2.58e-10	9.97e-09	SARS2_siMAPK11-SARS2_siNTC
LINC01816	-1.15879	0.00156356	0.00379067	SARS2_siMAPK11-SARS2_siNTC
CNOT8	-1.15833	1.23e-09	3.42e-08	SARS2_siMAPK11-SARS2_siNTC
PALM2	-1.1583	0.000225856	0.000707568	SARS2_siMAPK11-SARS2_siNTC
TFAP2C	-1.1573	2.34e-09	5.56e-08	SARS2_siMAPK11-SARS2_siNTC
ACBD5	-1.15729	2.74e-10	1.04e-08	SARS2_siMAPK11-SARS2_siNTC
KRT15	-1.15576	1.31e-05	6.2e-05	SARS2_siMAPK11-SARS2_siNTC
PIK3C2B	-1.15551	3.68e-09	7.89e-08	SARS2_siMAPK11-SARS2_siNTC
TMEM263	-1.15411	3.88e-08	4.88e-07	SARS2_siMAPK11-SARS2_siNTC
CRISP3	-1.15362	0.00519834	0.0107933	SARS2_siMAPK11-SARS2_siNTC
AFMID	-1.15345	2.18e-09	5.24e-08	SARS2_siMAPK11-SARS2_siNTC
DTD2	-1.15341	5.57e-09	1.09e-07	SARS2_siMAPK11-SARS2_siNTC
ZFPM2-AS1	-1.15234	8.15e-07	6.03e-06	SARS2_siMAPK11-SARS2_siNTC
GDA	-1.15196	3.71e-05	0.000149505	SARS2_siMAPK11-SARS2_siNTC
PLEKHH2	-1.15153	3.17e-07	2.78e-06	SARS2_siMAPK11-SARS2_siNTC
CALHM5	-1.15106	1.01e-05	4.97e-05	SARS2_siMAPK11-SARS2_siNTC
PAX7	-1.15065	2.93e-06	1.74e-05	SARS2_siMAPK11-SARS2_siNTC
SMN1	-1.1461	0.537921	0.607799	SARS2_siMAPK11-SARS2_siNTC
HCAR2	-1.14587	0.0154641	0.0280869	SARS2_siMAPK11-SARS2_siNTC
ABCC2	-1.14586	1.42e-10	6.43e-09	SARS2_siMAPK11-SARS2_siNTC
PTPN21	-1.14509	1.24e-09	3.43e-08	SARS2_siMAPK11-SARS2_siNTC
PPP1R1A	-1.1446	0.0214604	0.0373886	SARS2_siMAPK11-SARS2_siNTC
PAWR	-1.14393	1.02e-08	1.71e-07	SARS2_siMAPK11-SARS2_siNTC
C15orf39	-1.14371	1.27e-08	2.04e-07	SARS2_siMAPK11-SARS2_siNTC
SRPX2	-1.14338	1.95e-06	1.24e-05	SARS2_siMAPK11-SARS2_siNTC
SYNM	-1.14312	1.4e-10	6.38e-09	SARS2_siMAPK11-SARS2_siNTC
PRSS36	-1.14237	0.0140947	0.0258683	SARS2_siMAPK11-SARS2_siNTC
ZFHX2	-1.14123	9.81e-06	4.84e-05	SARS2_siMAPK11-SARS2_siNTC
SNHG15	-1.14117	5.51e-08	6.56e-07	SARS2_siMAPK11-SARS2_siNTC
CLIC3	-1.13808	0.149217	0.203811	SARS2_siMAPK11-SARS2_siNTC
BLOC1S5-TXNDC5	-1.13751	0.57603	0.642952	SARS2_siMAPK11-SARS2_siNTC
KPNA5	-1.13726	3.56e-06	2.05e-05	SARS2_siMAPK11-SARS2_siNTC
DLAT	-1.13716	1.22e-09	3.41e-08	SARS2_siMAPK11-SARS2_siNTC
SECISBP2L	-1.13712	4.7e-09	9.45e-08	SARS2_siMAPK11-SARS2_siNTC
MYO1B	-1.13709	6.36e-10	2e-08	SARS2_siMAPK11-SARS2_siNTC
ISLR	-1.1368	0.00102581	0.00262987	SARS2_siMAPK11-SARS2_siNTC
LINC01465	-1.13664	0.0107883	0.0204744	SARS2_siMAPK11-SARS2_siNTC
PCSK5	-1.13649	4.88e-06	2.67e-05	SARS2_siMAPK11-SARS2_siNTC
TFF1	-1.13626	0.000184949	0.000594219	SARS2_siMAPK11-SARS2_siNTC
NMRAL2P	-1.13578	4.93e-08	5.96e-07	SARS2_siMAPK11-SARS2_siNTC
BRIX1	-1.13532	1.16e-07	1.21e-06	SARS2_siMAPK11-SARS2_siNTC
HNF1A-AS1	-1.13437	0.0189707	0.0335778	SARS2_siMAPK11-SARS2_siNTC
AKAP12	-1.13401	3.09e-10	1.13e-08	SARS2_siMAPK11-SARS2_siNTC
MTUS1	-1.13394	1.2e-09	3.39e-08	SARS2_siMAPK11-SARS2_siNTC
LOC101929128	-1.13385	0.00122657	0.00306905	SARS2_siMAPK11-SARS2_siNTC
NSUN3	-1.13348	2.95e-07	2.62e-06	SARS2_siMAPK11-SARS2_siNTC
FAT3	-1.13116	8.16e-07	6.04e-06	SARS2_siMAPK11-SARS2_siNTC
FBXO33	-1.13077	1.14e-09	3.22e-08	SARS2_siMAPK11-SARS2_siNTC
GRPEL2	-1.13075	4.97e-08	6e-07	SARS2_siMAPK11-SARS2_siNTC
MYH15	-1.13031	0.00109826	0.0027851	SARS2_siMAPK11-SARS2_siNTC
HLA-DMB	-1.1291	8.83e-07	6.46e-06	SARS2_siMAPK11-SARS2_siNTC
GTPBP4	-1.1289	4.58e-10	1.52e-08	SARS2_siMAPK11-SARS2_siNTC
TRIB1	-1.12888	2.73e-10	1.04e-08	SARS2_siMAPK11-SARS2_siNTC
FUBP3	-1.12701	1.47e-09	3.92e-08	SARS2_siMAPK11-SARS2_siNTC
FAM98B	-1.12687	2.41e-08	3.34e-07	SARS2_siMAPK11-SARS2_siNTC
TTLL6	-1.12626	5.9e-07	4.59e-06	SARS2_siMAPK11-SARS2_siNTC
FAM111B	-1.12555	5.3e-09	1.04e-07	SARS2_siMAPK11-SARS2_siNTC
KMO	-1.12507	5.82e-08	6.83e-07	SARS2_siMAPK11-SARS2_siNTC
LOC100507156	-1.1234	0.00120872	0.00303087	SARS2_siMAPK11-SARS2_siNTC
C18orf25	-1.12291	1.11e-08	1.83e-07	SARS2_siMAPK11-SARS2_siNTC
CNTNAP3B	-1.12223	3.2e-07	2.81e-06	SARS2_siMAPK11-SARS2_siNTC
ARIH2	-1.12207	2.22e-10	8.83e-09	SARS2_siMAPK11-SARS2_siNTC
DCUN1D1	-1.1215	1.37e-07	1.39e-06	SARS2_siMAPK11-SARS2_siNTC
JADE1	-1.11869	2.05e-10	8.37e-09	SARS2_siMAPK11-SARS2_siNTC
LY6E-DT	-1.11731	0.0106216	0.0202021	SARS2_siMAPK11-SARS2_siNTC
CLEC2B	-1.11698	4.66e-08	5.68e-07	SARS2_siMAPK11-SARS2_siNTC
UBE2J1	-1.11647	6.1e-10	1.94e-08	SARS2_siMAPK11-SARS2_siNTC
NEURL1	-1.11589	0.00246678	0.00564318	SARS2_siMAPK11-SARS2_siNTC
PRSS3	-1.11581	3.15e-05	0.000129971	SARS2_siMAPK11-SARS2_siNTC
PAICS	-1.11559	2.73e-09	6.21e-08	SARS2_siMAPK11-SARS2_siNTC
KCNG3	-1.11324	0.000819709	0.00216535	SARS2_siMAPK11-SARS2_siNTC
CPLX2	-1.11301	3.13e-07	2.76e-06	SARS2_siMAPK11-SARS2_siNTC
PDCL3	-1.11166	8.94e-09	1.54e-07	SARS2_siMAPK11-SARS2_siNTC
PLA1A	-1.10922	0.000250103	0.00077381	SARS2_siMAPK11-SARS2_siNTC
CDHR4	-1.10715	0.0113562	0.0214397	SARS2_siMAPK11-SARS2_siNTC
ADGRG6	-1.10701	1.46e-08	2.26e-07	SARS2_siMAPK11-SARS2_siNTC
RYK	-1.10536	9.67e-09	1.64e-07	SARS2_siMAPK11-SARS2_siNTC
DKKL1	-1.10481	0.0248617	0.0425925	SARS2_siMAPK11-SARS2_siNTC
ADRB1	-1.10358	4.21e-05	0.000166723	SARS2_siMAPK11-SARS2_siNTC
SCG2	-1.10296	6.83e-05	0.000251817	SARS2_siMAPK11-SARS2_siNTC
COLCA2	-1.10222	6.66e-05	0.00024632	SARS2_siMAPK11-SARS2_siNTC
CNIH2	-1.10099	0.000329334	0.000978547	SARS2_siMAPK11-SARS2_siNTC
OTUB2	-1.09981	4.82e-06	2.64e-05	SARS2_siMAPK11-SARS2_siNTC
PDP2	-1.09971	6.49e-10	2.03e-08	SARS2_siMAPK11-SARS2_siNTC
DLL3	-1.09922	1.13e-05	5.46e-05	SARS2_siMAPK11-SARS2_siNTC
GNL3	-1.09898	1.4e-09	3.78e-08	SARS2_siMAPK11-SARS2_siNTC
NRG4	-1.09812	9e-06	4.5e-05	SARS2_siMAPK11-SARS2_siNTC
TRAFD1	-1.09759	2.21e-10	8.8e-09	SARS2_siMAPK11-SARS2_siNTC
CCDC85A	-1.09729	2.82e-07	2.53e-06	SARS2_siMAPK11-SARS2_siNTC
SALL2	-1.09642	4.61e-07	3.75e-06	SARS2_siMAPK11-SARS2_siNTC
CAVIN2	-1.09603	4.35e-09	8.95e-08	SARS2_siMAPK11-SARS2_siNTC
SESN3	-1.09572	2.76e-05	0.000116662	SARS2_siMAPK11-SARS2_siNTC
ZNF883	-1.09468	1.67e-05	7.64e-05	SARS2_siMAPK11-SARS2_siNTC
TAF5L	-1.09421	4.36e-10	1.46e-08	SARS2_siMAPK11-SARS2_siNTC
TPTE2P1	-1.09274	0.0185157	0.032891	SARS2_siMAPK11-SARS2_siNTC
TIPIN	-1.09252	7.97e-09	1.42e-07	SARS2_siMAPK11-SARS2_siNTC
TMEM53	-1.09191	1.83e-07	1.77e-06	SARS2_siMAPK11-SARS2_siNTC
SLC35A5	-1.09148	8.33e-09	1.47e-07	SARS2_siMAPK11-SARS2_siNTC
RILPL2	-1.09142	1.68e-08	2.52e-07	SARS2_siMAPK11-SARS2_siNTC
VPS36	-1.09091	3.09e-09	6.9e-08	SARS2_siMAPK11-SARS2_siNTC
LIVAR	-1.09035	0.05878	0.0907285	SARS2_siMAPK11-SARS2_siNTC
DSTNP2	-1.08874	1.17e-07	1.21e-06	SARS2_siMAPK11-SARS2_siNTC
CD37	-1.08847	0.0102136	0.0195348	SARS2_siMAPK11-SARS2_siNTC
HRH2	-1.08818	0.00232309	0.0053596	SARS2_siMAPK11-SARS2_siNTC
DGUOK-AS1	-1.08725	0.000301285	0.000908334	SARS2_siMAPK11-SARS2_siNTC
RND1	-1.08624	1.28e-08	2.04e-07	SARS2_siMAPK11-SARS2_siNTC
UCP2	-1.0859	4.18e-09	8.74e-08	SARS2_siMAPK11-SARS2_siNTC
CHORDC1	-1.08457	2.02e-07	1.93e-06	SARS2_siMAPK11-SARS2_siNTC
LCA5	-1.08415	2.54e-07	2.31e-06	SARS2_siMAPK11-SARS2_siNTC
PLCH1	-1.08404	2.62e-09	6.07e-08	SARS2_siMAPK11-SARS2_siNTC
PPP1R15B	-1.08312	1.46e-08	2.26e-07	SARS2_siMAPK11-SARS2_siNTC
ZNF474	-1.08277	0.00810695	0.0159445	SARS2_siMAPK11-SARS2_siNTC
ATXN7L2	-1.08266	1.07e-05	5.19e-05	SARS2_siMAPK11-SARS2_siNTC
FBXO28	-1.08045	2.61e-08	3.54e-07	SARS2_siMAPK11-SARS2_siNTC
PROM1	-1.07976	0.0232382	0.040141	SARS2_siMAPK11-SARS2_siNTC
RLIM	-1.07862	1.39e-09	3.77e-08	SARS2_siMAPK11-SARS2_siNTC
KLRG2	-1.07652	0.00343117	0.007545	SARS2_siMAPK11-SARS2_siNTC
SGK2	-1.07616	3.02e-06	1.78e-05	SARS2_siMAPK11-SARS2_siNTC
RNF11	-1.07585	2.04e-08	2.93e-07	SARS2_siMAPK11-SARS2_siNTC
PCDH9	-1.07582	9.74e-10	2.86e-08	SARS2_siMAPK11-SARS2_siNTC
LOC100131315	-1.07545	0.0218882	0.038025	SARS2_siMAPK11-SARS2_siNTC
RHOBTB3	-1.07498	2.54e-08	3.46e-07	SARS2_siMAPK11-SARS2_siNTC
PIK3R3	-1.07469	1.32e-08	2.1e-07	SARS2_siMAPK11-SARS2_siNTC
CHAC1	-1.07454	4.27e-07	3.53e-06	SARS2_siMAPK11-SARS2_siNTC
PLD6	-1.07356	1.1e-08	1.81e-07	SARS2_siMAPK11-SARS2_siNTC
PRDM11	-1.06954	1.29e-06	8.79e-06	SARS2_siMAPK11-SARS2_siNTC
HMGXB4	-1.06784	2.6e-09	6.05e-08	SARS2_siMAPK11-SARS2_siNTC
PIFO	-1.06671	9.02e-05	0.000321097	SARS2_siMAPK11-SARS2_siNTC
PRPS2	-1.06562	6.05e-09	1.16e-07	SARS2_siMAPK11-SARS2_siNTC
FMN1	-1.06348	1.79e-07	1.74e-06	SARS2_siMAPK11-SARS2_siNTC
B3GNT5	-1.06314	2.3e-07	2.14e-06	SARS2_siMAPK11-SARS2_siNTC
CLDN3	-1.06066	0.0398006	0.0644478	SARS2_siMAPK11-SARS2_siNTC
PYCARD-AS1	-1.05835	0.0255353	0.043604	SARS2_siMAPK11-SARS2_siNTC
AQP7	-1.058	0.0312808	0.0521106	SARS2_siMAPK11-SARS2_siNTC
PLEKHB1	-1.05723	2.65e-05	0.000112765	SARS2_siMAPK11-SARS2_siNTC
PTGES3	-1.05664	1.3e-08	2.08e-07	SARS2_siMAPK11-SARS2_siNTC
LOC101927322	-1.0566	0.00787268	0.0155219	SARS2_siMAPK11-SARS2_siNTC
UBTD2	-1.05613	3.41e-08	4.38e-07	SARS2_siMAPK11-SARS2_siNTC
C8orf33	-1.05608	1.24e-10	5.83e-09	SARS2_siMAPK11-SARS2_siNTC
GULP1	-1.05579	3.07e-08	4.05e-07	SARS2_siMAPK11-SARS2_siNTC
LOC100288162	-1.05529	0.00853099	0.0166772	SARS2_siMAPK11-SARS2_siNTC
SEMA4G	-1.05501	2.17e-06	1.36e-05	SARS2_siMAPK11-SARS2_siNTC
PAK1IP1	-1.054	1.61e-08	2.45e-07	SARS2_siMAPK11-SARS2_siNTC
TUBB3	-1.05319	1.16e-06	8.05e-06	SARS2_siMAPK11-SARS2_siNTC
SIM2	-1.05315	5.63e-08	6.65e-07	SARS2_siMAPK11-SARS2_siNTC
TLCD1	-1.05298	5.36e-08	6.4e-07	SARS2_siMAPK11-SARS2_siNTC
CUL4B	-1.05185	1.08e-07	1.14e-06	SARS2_siMAPK11-SARS2_siNTC
KIAA0232	-1.05173	3.21e-09	7.09e-08	SARS2_siMAPK11-SARS2_siNTC
PRICKLE1	-1.05076	1.7e-08	2.54e-07	SARS2_siMAPK11-SARS2_siNTC
GREM1	-1.04986	2.83e-09	6.41e-08	SARS2_siMAPK11-SARS2_siNTC
KLHL30	-1.04966	0.0178737	0.0318697	SARS2_siMAPK11-SARS2_siNTC
LOC102723649	-1.04958	0.00587686	0.011991	SARS2_siMAPK11-SARS2_siNTC
TMCC1	-1.0491	1.43e-09	3.83e-08	SARS2_siMAPK11-SARS2_siNTC
RFESD	-1.0487	2.1e-05	9.27e-05	SARS2_siMAPK11-SARS2_siNTC
FN3K	-1.04845	8.96e-08	9.81e-07	SARS2_siMAPK11-SARS2_siNTC
NCEH1	-1.04686	3.38e-10	1.2e-08	SARS2_siMAPK11-SARS2_siNTC
SPRY1	-1.04676	5.44e-07	4.3e-06	SARS2_siMAPK11-SARS2_siNTC
ST5	-1.04419	1.79e-08	2.65e-07	SARS2_siMAPK11-SARS2_siNTC
MEIOC	-1.04317	5.42e-08	6.46e-07	SARS2_siMAPK11-SARS2_siNTC
TP53TG3F	-1.04155	0.50509	0.576569	SARS2_siMAPK11-SARS2_siNTC
TUBA3FP	-1.04128	0.00210917	0.00492512	SARS2_siMAPK11-SARS2_siNTC
AKR1C1	-1.04061	2.57e-10	9.96e-09	SARS2_siMAPK11-SARS2_siNTC
NOL4L	-1.03951	1.35e-08	2.13e-07	SARS2_siMAPK11-SARS2_siNTC
EXOSC3	-1.0391	1.77e-09	4.51e-08	SARS2_siMAPK11-SARS2_siNTC
STRAP	-1.03818	3.1e-09	6.9e-08	SARS2_siMAPK11-SARS2_siNTC
EI24	-1.03752	3.08e-10	1.13e-08	SARS2_siMAPK11-SARS2_siNTC
GRAMD1C	-1.0371	0.00650618	0.0131011	SARS2_siMAPK11-SARS2_siNTC
RAB20	-1.03643	0.000250308	0.000774286	SARS2_siMAPK11-SARS2_siNTC
TRIM59	-1.03632	3.73e-08	4.73e-07	SARS2_siMAPK11-SARS2_siNTC
LOC101926943	-1.03612	0.0325797	0.0539731	SARS2_siMAPK11-SARS2_siNTC
STK4	-1.03609	9.81e-09	1.66e-07	SARS2_siMAPK11-SARS2_siNTC
PRRG2	-1.03383	0.0165285	0.0297747	SARS2_siMAPK11-SARS2_siNTC
PPP3CB	-1.03366	8.24e-08	9.21e-07	SARS2_siMAPK11-SARS2_siNTC
TCEA1	-1.03269	3.76e-08	4.77e-07	SARS2_siMAPK11-SARS2_siNTC
FAIM	-1.03223	1.2e-07	1.24e-06	SARS2_siMAPK11-SARS2_siNTC
MBD5	-1.03213	6.03e-06	3.19e-05	SARS2_siMAPK11-SARS2_siNTC
SP4	-1.03173	3.16e-06	1.85e-05	SARS2_siMAPK11-SARS2_siNTC
LOC101928295	-1.03102	0.0105347	0.0200631	SARS2_siMAPK11-SARS2_siNTC
CLIP1-AS1	-1.03097	0.0837763	0.123701	SARS2_siMAPK11-SARS2_siNTC
ALX1	-1.03057	4.3e-09	8.89e-08	SARS2_siMAPK11-SARS2_siNTC
HAP1	-1.02995	1.23e-05	5.88e-05	SARS2_siMAPK11-SARS2_siNTC
CCDC78	-1.02965	0.000247001	0.000766235	SARS2_siMAPK11-SARS2_siNTC
LINC00243	-1.029	0.0130527	0.0241657	SARS2_siMAPK11-SARS2_siNTC
ALDH1B1	-1.0288	3.37e-10	1.2e-08	SARS2_siMAPK11-SARS2_siNTC
PRR3	-1.02834	1.43e-08	2.22e-07	SARS2_siMAPK11-SARS2_siNTC
DLL4	-1.02697	2.17e-06	1.36e-05	SARS2_siMAPK11-SARS2_siNTC
ATG13	-1.02622	1.47e-10	6.53e-09	SARS2_siMAPK11-SARS2_siNTC
TSPAN1	-1.02495	3.29e-07	2.86e-06	SARS2_siMAPK11-SARS2_siNTC
PEG13	-1.02409	0.0400129	0.064757	SARS2_siMAPK11-SARS2_siNTC
CXXC4	-1.02396	0.000605978	0.00166614	SARS2_siMAPK11-SARS2_siNTC
PDHX	-1.02352	6.09e-09	1.16e-07	SARS2_siMAPK11-SARS2_siNTC
SLC25A24	-1.02304	3.26e-07	2.85e-06	SARS2_siMAPK11-SARS2_siNTC
KLHL4	-1.02177	5.3e-05	0.000202665	SARS2_siMAPK11-SARS2_siNTC
BTBD9	-1.02081	8.77e-09	1.52e-07	SARS2_siMAPK11-SARS2_siNTC
EPS8	-1.02008	1.76e-10	7.45e-09	SARS2_siMAPK11-SARS2_siNTC
TMEM126B	-1.01977	4.12e-08	5.12e-07	SARS2_siMAPK11-SARS2_siNTC
RAB11FIP4	-1.01958	2.33e-08	3.25e-07	SARS2_siMAPK11-SARS2_siNTC
FOXA3	-1.01904	0.000127159	0.000430945	SARS2_siMAPK11-SARS2_siNTC
SVBP	-1.01852	1.55e-08	2.38e-07	SARS2_siMAPK11-SARS2_siNTC
THRA	-1.01788	5.49e-08	6.54e-07	SARS2_siMAPK11-SARS2_siNTC
LIG3	-1.01751	8.45e-09	1.48e-07	SARS2_siMAPK11-SARS2_siNTC
ZNF354C	-1.0174	0.000204563	0.000648876	SARS2_siMAPK11-SARS2_siNTC
GDAP1	-1.01688	2.08e-09	5.08e-08	SARS2_siMAPK11-SARS2_siNTC
PTPN6	-1.01658	2.22e-07	2.08e-06	SARS2_siMAPK11-SARS2_siNTC
GAS7	-1.01622	1.54e-06	1.03e-05	SARS2_siMAPK11-SARS2_siNTC
RBMS3	-1.01615	1.65e-05	7.58e-05	SARS2_siMAPK11-SARS2_siNTC
BICRAL	-1.01473	1.16e-07	1.21e-06	SARS2_siMAPK11-SARS2_siNTC
LGALS9	-1.01405	3.89e-05	0.000156042	SARS2_siMAPK11-SARS2_siNTC
SNHG22	-1.01404	0.00148805	0.00363078	SARS2_siMAPK11-SARS2_siNTC
WFDC21P	-1.01191	4.04e-05	0.000160971	SARS2_siMAPK11-SARS2_siNTC
KNOP1	-1.01176	2.67e-09	6.15e-08	SARS2_siMAPK11-SARS2_siNTC
PIP	-1.01016	8.16e-05	0.000293103	SARS2_siMAPK11-SARS2_siNTC
CRK	-1.01001	1.48e-10	6.57e-09	SARS2_siMAPK11-SARS2_siNTC
MYO18A	-1.00976	3.07e-08	4.05e-07	SARS2_siMAPK11-SARS2_siNTC
SLC52A3	-1.00862	0.00012135	0.000414294	SARS2_siMAPK11-SARS2_siNTC
PRAME	-1.00862	3.01e-10	1.11e-08	SARS2_siMAPK11-SARS2_siNTC
BMS1P14	-1.00491	9.12e-06	4.55e-05	SARS2_siMAPK11-SARS2_siNTC
MMD	-1.00419	6.7e-09	1.25e-07	SARS2_siMAPK11-SARS2_siNTC
RNF44	-1.00409	9.01e-09	1.55e-07	SARS2_siMAPK11-SARS2_siNTC
KRT222	-1.00239	0.0002826	0.000860354	SARS2_siMAPK11-SARS2_siNTC
SHOC2	-1.00233	1.04e-06	7.39e-06	SARS2_siMAPK11-SARS2_siNTC
GNB1	-1.00181	6.74e-10	2.08e-08	SARS2_siMAPK11-SARS2_siNTC
SNX8	-1.00062	2.76e-07	2.48e-06	SARS2_siMAPK11-SARS2_siNTC
PCDHAC2	-0.999094	2.11e-07	1.99e-06	SARS2_siMAPK11-SARS2_siNTC
TMPRSS3	-0.998866	0.00905597	0.0175927	SARS2_siMAPK11-SARS2_siNTC
IL34	-0.998573	0.00233314	0.00537692	SARS2_siMAPK11-SARS2_siNTC
PCDHB2	-0.998173	7.86e-06	4.02e-05	SARS2_siMAPK11-SARS2_siNTC
FAAH2	-0.995973	1.79e-05	8.11e-05	SARS2_siMAPK11-SARS2_siNTC
BMPR1B-DT	-0.995937	0.00411614	0.00884447	SARS2_siMAPK11-SARS2_siNTC
RBMXL1	-0.994626	4.49e-08	5.49e-07	SARS2_siMAPK11-SARS2_siNTC
POLR1D	-0.993583	1.28e-09	3.51e-08	SARS2_siMAPK11-SARS2_siNTC
LIX1L	-0.992622	4.63e-09	9.36e-08	SARS2_siMAPK11-SARS2_siNTC
CHPT1	-0.992508	2.1e-07	1.99e-06	SARS2_siMAPK11-SARS2_siNTC
AURKAP1	-0.991407	0.0148396	0.0270787	SARS2_siMAPK11-SARS2_siNTC
NACC1	-0.990974	3.19e-08	4.16e-07	SARS2_siMAPK11-SARS2_siNTC
ARHGAP26	-0.990845	2.17e-09	5.23e-08	SARS2_siMAPK11-SARS2_siNTC
C5orf15	-0.990004	3.52e-09	7.63e-08	SARS2_siMAPK11-SARS2_siNTC
PPM1H	-0.989283	2.54e-09	5.94e-08	SARS2_siMAPK11-SARS2_siNTC
FUS	-0.985599	1.25e-09	3.46e-08	SARS2_siMAPK11-SARS2_siNTC
SLC51B	-0.983754	8.44e-06	4.26e-05	SARS2_siMAPK11-SARS2_siNTC
PIP5K1A	-0.982457	5.11e-09	1.01e-07	SARS2_siMAPK11-SARS2_siNTC
FAM102A	-0.982141	6.13e-09	1.17e-07	SARS2_siMAPK11-SARS2_siNTC
POGZ	-0.981967	5.12e-09	1.01e-07	SARS2_siMAPK11-SARS2_siNTC
UGT2B11	-0.981056	0.0852361	0.125527	SARS2_siMAPK11-SARS2_siNTC
FAT2	-0.980908	0.0511191	0.0801893	SARS2_siMAPK11-SARS2_siNTC
BOC	-0.980821	7.12e-05	0.000260984	SARS2_siMAPK11-SARS2_siNTC
SORL1	-0.979937	2.42e-08	3.35e-07	SARS2_siMAPK11-SARS2_siNTC
DNAJA1	-0.978505	4.98e-09	9.89e-08	SARS2_siMAPK11-SARS2_siNTC
CYP2S1	-0.978249	3.94e-08	4.95e-07	SARS2_siMAPK11-SARS2_siNTC
IGF2BP3	-0.97796	5.38e-07	4.26e-06	SARS2_siMAPK11-SARS2_siNTC
CYP4F11	-0.977144	0.00201021	0.0047237	SARS2_siMAPK11-SARS2_siNTC
PCDHGA4	-0.976904	0.113138	0.160482	SARS2_siMAPK11-SARS2_siNTC
SOX2	-0.97655	6.88e-07	5.21e-06	SARS2_siMAPK11-SARS2_siNTC
FASN	-0.976396	0.000454154	0.00129723	SARS2_siMAPK11-SARS2_siNTC
SERPINF2	-0.97601	1.1e-05	5.32e-05	SARS2_siMAPK11-SARS2_siNTC
HNF4A	-0.97557	1.35e-05	6.35e-05	SARS2_siMAPK11-SARS2_siNTC
LINGO2	-0.975357	0.00570032	0.0116793	SARS2_siMAPK11-SARS2_siNTC
ZNF784	-0.975028	7.36e-06	3.8e-05	SARS2_siMAPK11-SARS2_siNTC
NPR1	-0.973886	2.18e-05	9.56e-05	SARS2_siMAPK11-SARS2_siNTC
PLK2	-0.97371	4.85e-09	9.67e-08	SARS2_siMAPK11-SARS2_siNTC
BYSL	-0.97361	2.48e-08	3.41e-07	SARS2_siMAPK11-SARS2_siNTC
MPP5	-0.973253	6.61e-09	1.24e-07	SARS2_siMAPK11-SARS2_siNTC
GABPA	-0.973171	8.12e-07	6.01e-06	SARS2_siMAPK11-SARS2_siNTC
SIAH1	-0.972718	1.51e-08	2.32e-07	SARS2_siMAPK11-SARS2_siNTC
PIK3R1	-0.971616	1.6e-08	2.44e-07	SARS2_siMAPK11-SARS2_siNTC
MTCL1	-0.971434	9.66e-09	1.64e-07	SARS2_siMAPK11-SARS2_siNTC
CMTM4	-0.970191	2.43e-09	5.72e-08	SARS2_siMAPK11-SARS2_siNTC
CDC42EP3	-0.969766	5.43e-09	1.06e-07	SARS2_siMAPK11-SARS2_siNTC
RPP40	-0.969631	2.47e-08	3.4e-07	SARS2_siMAPK11-SARS2_siNTC
PNO1	-0.969163	8.54e-08	9.46e-07	SARS2_siMAPK11-SARS2_siNTC
SPP1	-0.968835	7.53e-10	2.3e-08	SARS2_siMAPK11-SARS2_siNTC
MIR497HG	-0.96775	0.00858376	0.0167739	SARS2_siMAPK11-SARS2_siNTC
MED14	-0.967001	9.54e-09	1.62e-07	SARS2_siMAPK11-SARS2_siNTC
BAAT	-0.966333	1.14e-05	5.51e-05	SARS2_siMAPK11-SARS2_siNTC
C21orf91	-0.966141	2.95e-06	1.76e-05	SARS2_siMAPK11-SARS2_siNTC
C10orf111	-0.965989	0.00228855	0.00528872	SARS2_siMAPK11-SARS2_siNTC
UPK3B	-0.965352	7.17e-06	3.71e-05	SARS2_siMAPK11-SARS2_siNTC
CISD3	-0.964686	2.07e-09	5.06e-08	SARS2_siMAPK11-SARS2_siNTC
ACTR3B	-0.964361	1.84e-08	2.71e-07	SARS2_siMAPK11-SARS2_siNTC
TCF7L2	-0.964006	1.06e-07	1.13e-06	SARS2_siMAPK11-SARS2_siNTC
XAGE1B	-0.962109	0.00482707	0.010108	SARS2_siMAPK11-SARS2_siNTC
PTBP2	-0.961506	2.42e-06	1.48e-05	SARS2_siMAPK11-SARS2_siNTC
AKNAD1	-0.960682	0.030801	0.0514071	SARS2_siMAPK11-SARS2_siNTC
HBS1L	-0.959035	4.91e-08	5.94e-07	SARS2_siMAPK11-SARS2_siNTC
MRPL40	-0.958996	6.31e-09	1.2e-07	SARS2_siMAPK11-SARS2_siNTC
MST1R	-0.958326	3.66e-06	2.09e-05	SARS2_siMAPK11-SARS2_siNTC
ASAH2	-0.957638	0.000129019	0.000436559	SARS2_siMAPK11-SARS2_siNTC
CCDC82	-0.957296	1.77e-06	1.15e-05	SARS2_siMAPK11-SARS2_siNTC
FRK	-0.957264	6.1e-07	4.72e-06	SARS2_siMAPK11-SARS2_siNTC
C20orf96	-0.95713	2.02e-08	2.91e-07	SARS2_siMAPK11-SARS2_siNTC
MCRIP2	-0.957045	3.13e-05	0.000129378	SARS2_siMAPK11-SARS2_siNTC
LINC00632	-0.956567	0.0468777	0.0744382	SARS2_siMAPK11-SARS2_siNTC
PHETA1	-0.956508	4.83e-06	2.64e-05	SARS2_siMAPK11-SARS2_siNTC
PROC	-0.956367	3.89e-05	0.00015606	SARS2_siMAPK11-SARS2_siNTC
AK6	-0.956291	1.25e-07	1.28e-06	SARS2_siMAPK11-SARS2_siNTC
F2RL2	-0.95618	4.56e-06	2.52e-05	SARS2_siMAPK11-SARS2_siNTC
GPAM	-0.955536	2.46e-08	3.4e-07	SARS2_siMAPK11-SARS2_siNTC
TRIM16L	-0.955373	1.05e-09	3.03e-08	SARS2_siMAPK11-SARS2_siNTC
DLX4	-0.95412	7.64e-05	0.000277076	SARS2_siMAPK11-SARS2_siNTC
GPR75	-0.953177	0.000560567	0.0015559	SARS2_siMAPK11-SARS2_siNTC
IGF2BP1	-0.952399	9.15e-09	1.57e-07	SARS2_siMAPK11-SARS2_siNTC
GUCA1B	-0.951591	0.0143119	0.0262195	SARS2_siMAPK11-SARS2_siNTC
AHRR	-0.951006	1.85e-05	8.35e-05	SARS2_siMAPK11-SARS2_siNTC
LRP12	-0.950905	7.3e-09	1.34e-07	SARS2_siMAPK11-SARS2_siNTC
CSDE1	-0.950867	1.24e-09	3.43e-08	SARS2_siMAPK11-SARS2_siNTC
MITF	-0.95033	4.22e-09	8.8e-08	SARS2_siMAPK11-SARS2_siNTC
NDFIP2	-0.950276	7.55e-08	8.53e-07	SARS2_siMAPK11-SARS2_siNTC
L3MBTL3	-0.949686	2.54e-07	2.31e-06	SARS2_siMAPK11-SARS2_siNTC
EPN1	-0.949262	7.36e-05	0.000268141	SARS2_siMAPK11-SARS2_siNTC
CALB2	-0.948912	6.8e-05	0.000250572	SARS2_siMAPK11-SARS2_siNTC
DPH2	-0.94889	1.17e-08	1.9e-07	SARS2_siMAPK11-SARS2_siNTC
TBCEL	-0.94886	8.43e-07	6.2e-06	SARS2_siMAPK11-SARS2_siNTC
PDE1A	-0.948725	0.000154549	0.000510097	SARS2_siMAPK11-SARS2_siNTC
PLCG2	-0.947773	7.54e-08	8.53e-07	SARS2_siMAPK11-SARS2_siNTC
LOC284581	-0.947355	2.08e-05	9.21e-05	SARS2_siMAPK11-SARS2_siNTC
PACRGL	-0.94547	2.31e-08	3.23e-07	SARS2_siMAPK11-SARS2_siNTC
VSIG10L	-0.944948	4.11e-08	5.12e-07	SARS2_siMAPK11-SARS2_siNTC
TRNP1	-0.944785	1.29e-07	1.32e-06	SARS2_siMAPK11-SARS2_siNTC
MAK16	-0.943248	2.3e-08	3.21e-07	SARS2_siMAPK11-SARS2_siNTC
BMP4	-0.943133	1.15e-07	1.2e-06	SARS2_siMAPK11-SARS2_siNTC
S100A4	-0.942935	4.69e-09	9.45e-08	SARS2_siMAPK11-SARS2_siNTC
XKR9	-0.942141	0.00284595	0.00639425	SARS2_siMAPK11-SARS2_siNTC
MECP2	-0.940502	1.08e-07	1.14e-06	SARS2_siMAPK11-SARS2_siNTC
NCL	-0.940075	4.73e-09	9.48e-08	SARS2_siMAPK11-SARS2_siNTC
EPB41L1	-0.939832	8.06e-09	1.43e-07	SARS2_siMAPK11-SARS2_siNTC
PDIK1L	-0.939127	2.44e-06	1.49e-05	SARS2_siMAPK11-SARS2_siNTC
HNRNPR	-0.938834	1e-08	1.68e-07	SARS2_siMAPK11-SARS2_siNTC
ADAT3	-0.938177	0.196102	0.258075	SARS2_siMAPK11-SARS2_siNTC
TCTEX1D2	-0.937936	2.63e-07	2.38e-06	SARS2_siMAPK11-SARS2_siNTC
PPP1R14D	-0.937116	0.0149464	0.0272585	SARS2_siMAPK11-SARS2_siNTC
RPS6KA5	-0.936996	2.41e-07	2.22e-06	SARS2_siMAPK11-SARS2_siNTC
CHMP2B	-0.936772	1.68e-07	1.66e-06	SARS2_siMAPK11-SARS2_siNTC
DGAT2	-0.936212	0.000522472	0.00146445	SARS2_siMAPK11-SARS2_siNTC
ROPN1L	-0.935422	0.00863183	0.0168548	SARS2_siMAPK11-SARS2_siNTC
WNT5A	-0.935153	0.000136158	0.000457707	SARS2_siMAPK11-SARS2_siNTC
NOLC1	-0.934606	5.74e-10	1.84e-08	SARS2_siMAPK11-SARS2_siNTC
DIXDC1	-0.93435	1.99e-07	1.9e-06	SARS2_siMAPK11-SARS2_siNTC
USP32	-0.933705	4.27e-09	8.87e-08	SARS2_siMAPK11-SARS2_siNTC
CYP26A1	-0.933657	2.86e-06	1.7e-05	SARS2_siMAPK11-SARS2_siNTC
MAPK6	-0.933359	2.77e-09	6.31e-08	SARS2_siMAPK11-SARS2_siNTC
TMOD1	-0.933057	3.18e-07	2.79e-06	SARS2_siMAPK11-SARS2_siNTC
DUSP8	-0.933018	6.64e-07	5.06e-06	SARS2_siMAPK11-SARS2_siNTC
ARHGAP5-AS1	-0.932962	5.15e-08	6.19e-07	SARS2_siMAPK11-SARS2_siNTC
EPB41L4A-AS1	-0.932779	1.04e-07	1.11e-06	SARS2_siMAPK11-SARS2_siNTC
TMEM144	-0.931862	2.78e-08	3.74e-07	SARS2_siMAPK11-SARS2_siNTC
AKIRIN2	-0.931321	8.85e-09	1.54e-07	SARS2_siMAPK11-SARS2_siNTC
RIT1	-0.931248	8.87e-09	1.54e-07	SARS2_siMAPK11-SARS2_siNTC
ZNF542P	-0.93072	0.000190459	0.00060999	SARS2_siMAPK11-SARS2_siNTC
PURB	-0.929862	1.99e-06	1.26e-05	SARS2_siMAPK11-SARS2_siNTC
GTDC1	-0.929854	6.55e-07	5e-06	SARS2_siMAPK11-SARS2_siNTC
DST	-0.929376	5.44e-07	4.3e-06	SARS2_siMAPK11-SARS2_siNTC
LRRC37A6P	-0.92906	0.00134482	0.00332987	SARS2_siMAPK11-SARS2_siNTC
LAMB4	-0.928995	0.00657286	0.0132126	SARS2_siMAPK11-SARS2_siNTC
CNNM1	-0.928954	1.43e-08	2.22e-07	SARS2_siMAPK11-SARS2_siNTC
AAGAB	-0.928813	2.62e-08	3.55e-07	SARS2_siMAPK11-SARS2_siNTC
DCTPP1	-0.928577	5.67e-09	1.1e-07	SARS2_siMAPK11-SARS2_siNTC
CFAP47	-0.92852	0.000657856	0.00178522	SARS2_siMAPK11-SARS2_siNTC
AKT3	-0.927436	3.07e-09	6.87e-08	SARS2_siMAPK11-SARS2_siNTC
DDI2	-0.927411	1.77e-06	1.15e-05	SARS2_siMAPK11-SARS2_siNTC
RHPN2	-0.927174	5.18e-10	1.68e-08	SARS2_siMAPK11-SARS2_siNTC
PDZK1	-0.926893	0.00752479	0.014923	SARS2_siMAPK11-SARS2_siNTC
CHGA	-0.926869	0.0161546	0.0291876	SARS2_siMAPK11-SARS2_siNTC
MYH14	-0.926338	2.24e-06	1.39e-05	SARS2_siMAPK11-SARS2_siNTC
SERTAD2	-0.925641	3.74e-07	3.16e-06	SARS2_siMAPK11-SARS2_siNTC
PIPSL	-0.924875	0.000148162	0.000492244	SARS2_siMAPK11-SARS2_siNTC
NR3C2	-0.924267	0.0042224	0.00903706	SARS2_siMAPK11-SARS2_siNTC
NECAB2	-0.923503	0.00153808	0.00373543	SARS2_siMAPK11-SARS2_siNTC
TLR6	-0.922988	1.66e-06	1.09e-05	SARS2_siMAPK11-SARS2_siNTC
TBC1D13	-0.922508	4.46e-08	5.47e-07	SARS2_siMAPK11-SARS2_siNTC
TBC1D8-AS1	-0.92231	0.0501542	0.0788626	SARS2_siMAPK11-SARS2_siNTC
MMAA	-0.921994	1.46e-05	6.81e-05	SARS2_siMAPK11-SARS2_siNTC
SH3BP2	-0.921913	7.51e-06	3.86e-05	SARS2_siMAPK11-SARS2_siNTC
ABCC1	-0.921716	6.75e-08	7.78e-07	SARS2_siMAPK11-SARS2_siNTC
RAB2B	-0.921573	6.28e-09	1.19e-07	SARS2_siMAPK11-SARS2_siNTC
WDR4	-0.921448	1.39e-06	9.38e-06	SARS2_siMAPK11-SARS2_siNTC
CCNE1	-0.920198	4.78e-09	9.57e-08	SARS2_siMAPK11-SARS2_siNTC
DEFB1	-0.919951	0.0456634	0.072703	SARS2_siMAPK11-SARS2_siNTC
POF1B	-0.919833	8.72e-08	9.61e-07	SARS2_siMAPK11-SARS2_siNTC
NFE2L2	-0.919238	2.01e-08	2.9e-07	SARS2_siMAPK11-SARS2_siNTC
MAP3K1	-0.918667	1.86e-07	1.8e-06	SARS2_siMAPK11-SARS2_siNTC
TEC	-0.918488	8.95e-06	4.48e-05	SARS2_siMAPK11-SARS2_siNTC
FAR2P2	-0.91837	0.00353481	0.00773519	SARS2_siMAPK11-SARS2_siNTC
CHEK1	-0.917963	4.81e-07	3.88e-06	SARS2_siMAPK11-SARS2_siNTC
GBE1	-0.917822	6.13e-08	7.15e-07	SARS2_siMAPK11-SARS2_siNTC
LYPD3	-0.917742	0.0105217	0.0200458	SARS2_siMAPK11-SARS2_siNTC
NOP16	-0.917446	1.16e-08	1.89e-07	SARS2_siMAPK11-SARS2_siNTC
MEF2A	-0.916898	4.26e-08	5.27e-07	SARS2_siMAPK11-SARS2_siNTC
DIO2	-0.916518	3.27e-08	4.24e-07	SARS2_siMAPK11-SARS2_siNTC
TMEM126A	-0.9163	2.24e-08	3.15e-07	SARS2_siMAPK11-SARS2_siNTC
SEMA6B	-0.916294	2.56e-06	1.56e-05	SARS2_siMAPK11-SARS2_siNTC
DCAF6	-0.916147	7.87e-09	1.41e-07	SARS2_siMAPK11-SARS2_siNTC
NIPAL1	-0.915609	3.1e-05	0.000128333	SARS2_siMAPK11-SARS2_siNTC
ARID1A	-0.915162	2.28e-07	2.13e-06	SARS2_siMAPK11-SARS2_siNTC
LINC00239	-0.915	0.0116694	0.0219493	SARS2_siMAPK11-SARS2_siNTC
FAM168A	-0.91482	7.24e-08	8.24e-07	SARS2_siMAPK11-SARS2_siNTC
EHD4	-0.914273	3.09e-08	4.07e-07	SARS2_siMAPK11-SARS2_siNTC
ALDH3A1	-0.913528	6.99e-06	3.63e-05	SARS2_siMAPK11-SARS2_siNTC
MAGIX	-0.913333	0.000135872	0.000457103	SARS2_siMAPK11-SARS2_siNTC
PPTC7	-0.913103	3.82e-07	3.22e-06	SARS2_siMAPK11-SARS2_siNTC
KIAA0319L	-0.912417	3.15e-08	4.13e-07	SARS2_siMAPK11-SARS2_siNTC
TFB2M	-0.912146	9.71e-08	1.05e-06	SARS2_siMAPK11-SARS2_siNTC
RABGGTB	-0.910947	1.78e-07	1.74e-06	SARS2_siMAPK11-SARS2_siNTC
ZC3H11B	-0.910801	0.00580001	0.0118516	SARS2_siMAPK11-SARS2_siNTC
PLA2G15	-0.910381	7.99e-08	8.96e-07	SARS2_siMAPK11-SARS2_siNTC
PRR13	-0.909288	1.73e-09	4.43e-08	SARS2_siMAPK11-SARS2_siNTC
POLB	-0.90928	2.08e-07	1.98e-06	SARS2_siMAPK11-SARS2_siNTC
DIP2B	-0.909128	2.28e-09	5.43e-08	SARS2_siMAPK11-SARS2_siNTC
PARD3	-0.908609	7.79e-10	2.37e-08	SARS2_siMAPK11-SARS2_siNTC
FBH1	-0.908494	3.49e-08	4.46e-07	SARS2_siMAPK11-SARS2_siNTC
PHF6	-0.908171	5.62e-08	6.64e-07	SARS2_siMAPK11-SARS2_siNTC
SLX1A-SULT1A3	-0.908012	0.343602	0.416707	SARS2_siMAPK11-SARS2_siNTC
TMEM177	-0.907668	2.06e-07	1.96e-06	SARS2_siMAPK11-SARS2_siNTC
PBDC1	-0.905619	7.55e-08	8.53e-07	SARS2_siMAPK11-SARS2_siNTC
PWARSN	-0.905474	0.0134363	0.0247765	SARS2_siMAPK11-SARS2_siNTC
SYNE4	-0.904877	0.00437617	0.00930853	SARS2_siMAPK11-SARS2_siNTC
ZNF24	-0.904416	6.54e-07	4.99e-06	SARS2_siMAPK11-SARS2_siNTC
PEX13	-0.903828	7.05e-08	8.07e-07	SARS2_siMAPK11-SARS2_siNTC
ELMO1	-0.902548	4.56e-06	2.52e-05	SARS2_siMAPK11-SARS2_siNTC
SLMO2-ATP5E	-0.902343	0.000388731	0.00113017	SARS2_siMAPK11-SARS2_siNTC
STIP1	-0.902263	1.13e-09	3.21e-08	SARS2_siMAPK11-SARS2_siNTC
ESR1	-0.902176	0.0551254	0.0857225	SARS2_siMAPK11-SARS2_siNTC
ARHGEF16	-0.902067	3.4e-07	2.92e-06	SARS2_siMAPK11-SARS2_siNTC
SMARCB1	-0.902054	2.13e-07	2.01e-06	SARS2_siMAPK11-SARS2_siNTC
C1QBP	-0.902037	5.78e-09	1.12e-07	SARS2_siMAPK11-SARS2_siNTC
TBX18	-0.901755	5.8e-09	1.12e-07	SARS2_siMAPK11-SARS2_siNTC
GPLD1	-0.901231	4.86e-06	2.66e-05	SARS2_siMAPK11-SARS2_siNTC
MCUR1	-0.901105	3e-08	3.97e-07	SARS2_siMAPK11-SARS2_siNTC
PELI1	-0.900722	1.79e-07	1.74e-06	SARS2_siMAPK11-SARS2_siNTC
TEX19	-0.900073	0.0243469	0.0418424	SARS2_siMAPK11-SARS2_siNTC
SNRNP27	-0.898581	1.77e-06	1.15e-05	SARS2_siMAPK11-SARS2_siNTC
FBXO34	-0.898374	5.61e-09	1.09e-07	SARS2_siMAPK11-SARS2_siNTC
RHPN1-AS1	-0.898217	0.000133979	0.000451232	SARS2_siMAPK11-SARS2_siNTC
ATP5IF1	-0.897143	1.33e-08	2.11e-07	SARS2_siMAPK11-SARS2_siNTC
OCEL1	-0.897133	2.41e-06	1.48e-05	SARS2_siMAPK11-SARS2_siNTC
ZCCHC8	-0.897018	2.08e-07	1.98e-06	SARS2_siMAPK11-SARS2_siNTC
MOSPD1	-0.896189	8.89e-08	9.76e-07	SARS2_siMAPK11-SARS2_siNTC
PAK2	-0.895988	2.35e-08	3.27e-07	SARS2_siMAPK11-SARS2_siNTC
CUTC	-0.895519	3.49e-07	2.99e-06	SARS2_siMAPK11-SARS2_siNTC
KIF5B	-0.895364	3.27e-08	4.24e-07	SARS2_siMAPK11-SARS2_siNTC
SLC17A5	-0.894801	5.3e-09	1.04e-07	SARS2_siMAPK11-SARS2_siNTC
SLC25A30	-0.893963	2.08e-07	1.98e-06	SARS2_siMAPK11-SARS2_siNTC
FAM217B	-0.893481	2.8e-07	2.51e-06	SARS2_siMAPK11-SARS2_siNTC
A4GALT	-0.892688	2.26e-07	2.11e-06	SARS2_siMAPK11-SARS2_siNTC
ASMTL	-0.892151	7.47e-07	5.59e-06	SARS2_siMAPK11-SARS2_siNTC
SRXN1	-0.891976	1.17e-09	3.31e-08	SARS2_siMAPK11-SARS2_siNTC
SSH2	-0.891851	7.26e-08	8.25e-07	SARS2_siMAPK11-SARS2_siNTC
MMADHC	-0.891676	9.47e-08	1.03e-06	SARS2_siMAPK11-SARS2_siNTC
LINC01578	-0.891638	0.000529546	0.00148142	SARS2_siMAPK11-SARS2_siNTC
ANO7	-0.891562	0.00424692	0.00907676	SARS2_siMAPK11-SARS2_siNTC
TRIM9	-0.890703	2.19e-06	1.37e-05	SARS2_siMAPK11-SARS2_siNTC
FNBP1	-0.890435	3.25e-09	7.16e-08	SARS2_siMAPK11-SARS2_siNTC
FAM161A	-0.890117	3.88e-06	2.2e-05	SARS2_siMAPK11-SARS2_siNTC
CPEB1	-0.889802	3.28e-07	2.85e-06	SARS2_siMAPK11-SARS2_siNTC
CDON	-0.889668	1.72e-05	7.85e-05	SARS2_siMAPK11-SARS2_siNTC
RRM2	-0.888203	8.2e-09	1.45e-07	SARS2_siMAPK11-SARS2_siNTC
EEF1E1	-0.888086	7.81e-09	1.4e-07	SARS2_siMAPK11-SARS2_siNTC
SIRT7	-0.887945	1.09e-06	7.67e-06	SARS2_siMAPK11-SARS2_siNTC
BIN1	-0.887913	9.82e-08	1.06e-06	SARS2_siMAPK11-SARS2_siNTC
PXN-AS1	-0.885295	0.00131938	0.0032738	SARS2_siMAPK11-SARS2_siNTC
SCML2	-0.885249	3.31e-06	1.92e-05	SARS2_siMAPK11-SARS2_siNTC
FZD7	-0.884816	6.64e-08	7.67e-07	SARS2_siMAPK11-SARS2_siNTC
IQCD	-0.884675	1.13e-05	5.46e-05	SARS2_siMAPK11-SARS2_siNTC
ABCF1	-0.884054	5.46e-09	1.07e-07	SARS2_siMAPK11-SARS2_siNTC
FGL1	-0.883298	2.52e-07	2.3e-06	SARS2_siMAPK11-SARS2_siNTC
PRKCA	-0.883251	2.48e-08	3.41e-07	SARS2_siMAPK11-SARS2_siNTC
SNHG26	-0.882898	0.0622875	0.0954163	SARS2_siMAPK11-SARS2_siNTC
GRIN2B	-0.881539	0.000806997	0.00213696	SARS2_siMAPK11-SARS2_siNTC
SVIP	-0.880172	1.79e-06	1.16e-05	SARS2_siMAPK11-SARS2_siNTC
TUBA1C	-0.879789	1.07e-08	1.77e-07	SARS2_siMAPK11-SARS2_siNTC
TARS	-0.879684	1.01e-07	1.08e-06	SARS2_siMAPK11-SARS2_siNTC
CACNA1H	-0.87853	9.62e-05	0.000339115	SARS2_siMAPK11-SARS2_siNTC
BBS5	-0.878192	2.16e-06	1.35e-05	SARS2_siMAPK11-SARS2_siNTC
LOC105370792	-0.877998	5.39e-05	0.000205327	SARS2_siMAPK11-SARS2_siNTC
NAALAD2	-0.87721	0.0245134	0.0420763	SARS2_siMAPK11-SARS2_siNTC
TDRD3	-0.877154	1.08e-06	7.61e-06	SARS2_siMAPK11-SARS2_siNTC
SLC7A11-AS1	-0.876806	0.0121272	0.0226703	SARS2_siMAPK11-SARS2_siNTC
RAB3D	-0.876452	8.34e-09	1.47e-07	SARS2_siMAPK11-SARS2_siNTC
FLAD1	-0.876246	2.48e-07	2.28e-06	SARS2_siMAPK11-SARS2_siNTC
INTS8	-0.87611	2.11e-07	1.99e-06	SARS2_siMAPK11-SARS2_siNTC
RAB30	-0.875581	1.51e-06	1.01e-05	SARS2_siMAPK11-SARS2_siNTC
CEP72	-0.874648	3.36e-07	2.9e-06	SARS2_siMAPK11-SARS2_siNTC
HORMAD1	-0.87457	5.66e-05	0.000214184	SARS2_siMAPK11-SARS2_siNTC
PATJ	-0.874156	1.39e-08	2.18e-07	SARS2_siMAPK11-SARS2_siNTC
RBM14-RBM4	-0.874024	0.0123245	0.0229996	SARS2_siMAPK11-SARS2_siNTC
HOXA3	-0.873665	2.37e-07	2.2e-06	SARS2_siMAPK11-SARS2_siNTC
KIF13B	-0.872832	4.27e-08	5.29e-07	SARS2_siMAPK11-SARS2_siNTC
RDH10-AS1	-0.872579	0.0385898	0.0626941	SARS2_siMAPK11-SARS2_siNTC
PRDX1	-0.87253	6.31e-09	1.2e-07	SARS2_siMAPK11-SARS2_siNTC
FAM27B	-0.871797	0.392295	0.465486	SARS2_siMAPK11-SARS2_siNTC
MAML3	-0.871724	5.9e-07	4.59e-06	SARS2_siMAPK11-SARS2_siNTC
EFHC2	-0.871638	0.00396636	0.00856011	SARS2_siMAPK11-SARS2_siNTC
CDC42	-0.871518	5.84e-08	6.84e-07	SARS2_siMAPK11-SARS2_siNTC
AHCTF1	-0.871261	3e-08	3.97e-07	SARS2_siMAPK11-SARS2_siNTC
FOXP4-AS1	-0.871216	0.0157336	0.0285113	SARS2_siMAPK11-SARS2_siNTC
AZIN1	-0.870453	1.17e-07	1.22e-06	SARS2_siMAPK11-SARS2_siNTC
POLR3A	-0.870096	1.6e-08	2.43e-07	SARS2_siMAPK11-SARS2_siNTC
FXR1	-0.870036	1.68e-08	2.52e-07	SARS2_siMAPK11-SARS2_siNTC
TGFB2	-0.86982	1.89e-07	1.82e-06	SARS2_siMAPK11-SARS2_siNTC
JCAD	-0.869441	5.91e-07	4.59e-06	SARS2_siMAPK11-SARS2_siNTC
MAPK1IP1L	-0.869367	5.48e-08	6.53e-07	SARS2_siMAPK11-SARS2_siNTC
SERBP1	-0.869318	6.43e-09	1.22e-07	SARS2_siMAPK11-SARS2_siNTC
ANP32E	-0.868346	1.37e-05	6.46e-05	SARS2_siMAPK11-SARS2_siNTC
FAM20B	-0.867537	9.19e-09	1.57e-07	SARS2_siMAPK11-SARS2_siNTC
LAT2	-0.867132	0.000629037	0.00171929	SARS2_siMAPK11-SARS2_siNTC
PIR	-0.866355	1.28e-07	1.31e-06	SARS2_siMAPK11-SARS2_siNTC
KIAA1551	-0.865597	8.44e-07	6.2e-06	SARS2_siMAPK11-SARS2_siNTC
MYC	-0.86307	4.48e-08	5.48e-07	SARS2_siMAPK11-SARS2_siNTC
DLD	-0.862636	8.11e-08	9.08e-07	SARS2_siMAPK11-SARS2_siNTC
TMEM184A	-0.862587	4.13e-07	3.43e-06	SARS2_siMAPK11-SARS2_siNTC
RIOX2	-0.862312	8.52e-08	9.45e-07	SARS2_siMAPK11-SARS2_siNTC
FASTKD5	-0.862306	4.33e-09	8.94e-08	SARS2_siMAPK11-SARS2_siNTC
GTF3C6	-0.860526	8.46e-08	9.4e-07	SARS2_siMAPK11-SARS2_siNTC
NR2F2	-0.859882	1.37e-08	2.16e-07	SARS2_siMAPK11-SARS2_siNTC
WNT10B	-0.859381	0.00180098	0.00428701	SARS2_siMAPK11-SARS2_siNTC
GNB2	-0.85914	1.01e-06	7.21e-06	SARS2_siMAPK11-SARS2_siNTC
BMS1P17	-0.858928	0.671627	0.72884	SARS2_siMAPK11-SARS2_siNTC
CAMK1G	-0.857308	0.0147464	0.026928	SARS2_siMAPK11-SARS2_siNTC
USP53	-0.857079	8.69e-07	6.36e-06	SARS2_siMAPK11-SARS2_siNTC
TP53I11	-0.857076	1.06e-07	1.12e-06	SARS2_siMAPK11-SARS2_siNTC
UPP1	-0.856925	5.82e-07	4.54e-06	SARS2_siMAPK11-SARS2_siNTC
MGAT5	-0.856397	1.41e-07	1.43e-06	SARS2_siMAPK11-SARS2_siNTC
STX17-AS1	-0.855924	0.0724513	0.108763	SARS2_siMAPK11-SARS2_siNTC
RPS10-NUDT3	-0.855502	0.000113827	0.000391952	SARS2_siMAPK11-SARS2_siNTC
SGTB	-0.855288	2.25e-06	1.4e-05	SARS2_siMAPK11-SARS2_siNTC
STN1	-0.855004	9.15e-09	1.57e-07	SARS2_siMAPK11-SARS2_siNTC
DNM3	-0.854639	7.17e-06	3.71e-05	SARS2_siMAPK11-SARS2_siNTC
DLG4	-0.853449	2.28e-07	2.12e-06	SARS2_siMAPK11-SARS2_siNTC
HAGHL	-0.853349	0.0196288	0.0345938	SARS2_siMAPK11-SARS2_siNTC
LOC374443	-0.852889	1.12e-06	7.82e-06	SARS2_siMAPK11-SARS2_siNTC
UBE2V2	-0.852394	1.97e-06	1.25e-05	SARS2_siMAPK11-SARS2_siNTC
ANKEF1	-0.851316	6.42e-08	7.46e-07	SARS2_siMAPK11-SARS2_siNTC
MICU2	-0.850762	2.14e-06	1.34e-05	SARS2_siMAPK11-SARS2_siNTC
PCDHB8	-0.850422	0.0483676	0.0764167	SARS2_siMAPK11-SARS2_siNTC
ORC2	-0.85001	1.95e-07	1.88e-06	SARS2_siMAPK11-SARS2_siNTC
AGMAT	-0.848776	1.02e-06	7.26e-06	SARS2_siMAPK11-SARS2_siNTC
UGCG	-0.848666	1.2e-07	1.24e-06	SARS2_siMAPK11-SARS2_siNTC
PGBD3	-0.847261	0.536708	0.606575	SARS2_siMAPK11-SARS2_siNTC
ZNF70	-0.846631	0.001796	0.00427774	SARS2_siMAPK11-SARS2_siNTC
ACBD6	-0.846453	2.58e-08	3.51e-07	SARS2_siMAPK11-SARS2_siNTC
EEF1AKMT1	-0.846079	8.64e-06	4.35e-05	SARS2_siMAPK11-SARS2_siNTC
KLHL18	-0.845332	5.57e-08	6.61e-07	SARS2_siMAPK11-SARS2_siNTC
ACYP1	-0.844852	7.43e-06	3.83e-05	SARS2_siMAPK11-SARS2_siNTC
GMEB1	-0.844476	4.64e-07	3.76e-06	SARS2_siMAPK11-SARS2_siNTC
GLYCTK	-0.844001	8.01e-05	0.000288847	SARS2_siMAPK11-SARS2_siNTC
RND2	-0.843092	0.00880942	0.0171576	SARS2_siMAPK11-SARS2_siNTC
ASCC1	-0.842314	3.06e-08	4.04e-07	SARS2_siMAPK11-SARS2_siNTC
WWTR1	-0.841562	7.84e-09	1.41e-07	SARS2_siMAPK11-SARS2_siNTC
LPIN2	-0.841448	1.06e-08	1.76e-07	SARS2_siMAPK11-SARS2_siNTC
SNRPA1	-0.840773	1.58e-08	2.41e-07	SARS2_siMAPK11-SARS2_siNTC
MRPL50	-0.840406	3.18e-08	4.16e-07	SARS2_siMAPK11-SARS2_siNTC
FAM72C	-0.840354	5.38e-05	0.000205095	SARS2_siMAPK11-SARS2_siNTC
PIAS3	-0.839801	5.3e-08	6.34e-07	SARS2_siMAPK11-SARS2_siNTC
REEP1	-0.839462	0.0451507	0.0719772	SARS2_siMAPK11-SARS2_siNTC
CABLES1	-0.839326	7.58e-08	8.55e-07	SARS2_siMAPK11-SARS2_siNTC
RRP9	-0.838941	1.01e-06	7.2e-06	SARS2_siMAPK11-SARS2_siNTC
MCRIP1	-0.838522	6.42e-06	3.37e-05	SARS2_siMAPK11-SARS2_siNTC
MTA2	-0.838333	7.53e-09	1.37e-07	SARS2_siMAPK11-SARS2_siNTC
POLR3H	-0.838333	3.9e-07	3.27e-06	SARS2_siMAPK11-SARS2_siNTC
CEMIP2	-0.837705	6.13e-09	1.17e-07	SARS2_siMAPK11-SARS2_siNTC
CAMK2N1	-0.837561	1.73e-07	1.7e-06	SARS2_siMAPK11-SARS2_siNTC
UGT2B15	-0.837282	0.0100657	0.0192955	SARS2_siMAPK11-SARS2_siNTC
TET3	-0.837265	5.94e-07	4.61e-06	SARS2_siMAPK11-SARS2_siNTC
FAM49B	-0.837248	3.88e-07	3.25e-06	SARS2_siMAPK11-SARS2_siNTC
PET117	-0.837247	2.06e-07	1.96e-06	SARS2_siMAPK11-SARS2_siNTC
CCT5	-0.837221	8.41e-09	1.48e-07	SARS2_siMAPK11-SARS2_siNTC
GSTM4	-0.836893	7.48e-07	5.59e-06	SARS2_siMAPK11-SARS2_siNTC
NOX1	-0.836594	0.0121036	0.0226373	SARS2_siMAPK11-SARS2_siNTC
FHAD1	-0.836356	0.0167033	0.030047	SARS2_siMAPK11-SARS2_siNTC
CBWD3	-0.835355	0.0908688	0.132667	SARS2_siMAPK11-SARS2_siNTC
USP34	-0.835104	9.79e-08	1.06e-06	SARS2_siMAPK11-SARS2_siNTC
WDR12	-0.834642	3.12e-08	4.1e-07	SARS2_siMAPK11-SARS2_siNTC
STK35	-0.834492	6.41e-07	4.91e-06	SARS2_siMAPK11-SARS2_siNTC
AGR2	-0.834051	1.36e-08	2.15e-07	SARS2_siMAPK11-SARS2_siNTC
ATAT1	-0.833687	1.55e-06	1.03e-05	SARS2_siMAPK11-SARS2_siNTC
HDAC2	-0.833584	7.17e-09	1.32e-07	SARS2_siMAPK11-SARS2_siNTC
XIAP	-0.83356	5.67e-07	4.44e-06	SARS2_siMAPK11-SARS2_siNTC
CKMT1A	-0.833167	1.52e-05	7.04e-05	SARS2_siMAPK11-SARS2_siNTC
RBM12B	-0.833149	3.99e-06	2.25e-05	SARS2_siMAPK11-SARS2_siNTC
ABHD11	-0.832887	1.3e-06	8.88e-06	SARS2_siMAPK11-SARS2_siNTC
VEGFA	-0.832039	3.33e-08	4.3e-07	SARS2_siMAPK11-SARS2_siNTC
ZBTB6	-0.831396	5.46e-06	2.93e-05	SARS2_siMAPK11-SARS2_siNTC
CCNI2	-0.829457	0.0692527	0.10456	SARS2_siMAPK11-SARS2_siNTC
GLMN	-0.828727	1.38e-05	6.49e-05	SARS2_siMAPK11-SARS2_siNTC
ECHDC2	-0.828716	2.46e-06	1.51e-05	SARS2_siMAPK11-SARS2_siNTC
SERPINI1	-0.828321	1.06e-05	5.17e-05	SARS2_siMAPK11-SARS2_siNTC
TMC4	-0.828221	0.00239242	0.00549537	SARS2_siMAPK11-SARS2_siNTC
TOP1MT	-0.828161	1.66e-08	2.5e-07	SARS2_siMAPK11-SARS2_siNTC
CYP1A1	-0.827944	0.0125293	0.0233332	SARS2_siMAPK11-SARS2_siNTC
SYNCRIP	-0.827724	4.3e-08	5.31e-07	SARS2_siMAPK11-SARS2_siNTC
E2F3	-0.827277	4.76e-08	5.77e-07	SARS2_siMAPK11-SARS2_siNTC
SUGT1	-0.826621	1.11e-06	7.8e-06	SARS2_siMAPK11-SARS2_siNTC
ESF1	-0.825626	5.17e-06	2.8e-05	SARS2_siMAPK11-SARS2_siNTC
ARNT	-0.82504	1.99e-08	2.88e-07	SARS2_siMAPK11-SARS2_siNTC
PBX4	-0.824901	0.00529489	0.0109608	SARS2_siMAPK11-SARS2_siNTC
SPATA13	-0.824293	3.62e-06	2.08e-05	SARS2_siMAPK11-SARS2_siNTC
ADA	-0.824111	2.54e-07	2.31e-06	SARS2_siMAPK11-SARS2_siNTC
ZNF121	-0.824073	0.000138525	0.000464899	SARS2_siMAPK11-SARS2_siNTC
CCZ1P-OR7E38P	-0.82373	2.31e-07	2.14e-06	SARS2_siMAPK11-SARS2_siNTC
CERS6	-0.822308	5.32e-06	2.87e-05	SARS2_siMAPK11-SARS2_siNTC
ACSM3	-0.822073	1.13e-06	7.87e-06	SARS2_siMAPK11-SARS2_siNTC
IFI30	-0.821855	1.04e-06	7.4e-06	SARS2_siMAPK11-SARS2_siNTC
SLF2	-0.821396	9.59e-07	6.9e-06	SARS2_siMAPK11-SARS2_siNTC
FAM13A	-0.821008	3.43e-08	4.4e-07	SARS2_siMAPK11-SARS2_siNTC
HSPD1	-0.82079	4.29e-08	5.3e-07	SARS2_siMAPK11-SARS2_siNTC
HIP1R	-0.820685	5.02e-07	4.02e-06	SARS2_siMAPK11-SARS2_siNTC
HSPH1	-0.82036	1.01e-06	7.22e-06	SARS2_siMAPK11-SARS2_siNTC
CCDC43	-0.819632	5.84e-07	4.56e-06	SARS2_siMAPK11-SARS2_siNTC
TMOD2	-0.81957	5.47e-07	4.32e-06	SARS2_siMAPK11-SARS2_siNTC
CRACR2A	-0.819551	0.081211	0.120251	SARS2_siMAPK11-SARS2_siNTC
SLC25A1	-0.819435	6.84e-06	3.56e-05	SARS2_siMAPK11-SARS2_siNTC
FIGN	-0.819302	2.79e-05	0.000117404	SARS2_siMAPK11-SARS2_siNTC
LOC101927079	-0.819061	0.265789	0.334862	SARS2_siMAPK11-SARS2_siNTC
ARL5A	-0.81828	3.39e-07	2.92e-06	SARS2_siMAPK11-SARS2_siNTC
ZFAT	-0.81826	1.05e-06	7.46e-06	SARS2_siMAPK11-SARS2_siNTC
PLIN1	-0.818193	0.111186	0.158212	SARS2_siMAPK11-SARS2_siNTC
ZMAT4	-0.817873	0.000117339	0.000402408	SARS2_siMAPK11-SARS2_siNTC
BOLA2	-0.817808	3.03e-05	0.000125753	SARS2_siMAPK11-SARS2_siNTC
KRT80	-0.817584	1.17e-08	1.91e-07	SARS2_siMAPK11-SARS2_siNTC
SEC22C	-0.817557	1.47e-08	2.29e-07	SARS2_siMAPK11-SARS2_siNTC
ADAM32	-0.817048	0.00376997	0.00818738	SARS2_siMAPK11-SARS2_siNTC
CDK5R2	-0.816812	0.000291034	0.000883027	SARS2_siMAPK11-SARS2_siNTC
DMTN	-0.8168	1.08e-08	1.78e-07	SARS2_siMAPK11-SARS2_siNTC
TBC1D9	-0.816451	8.41e-09	1.48e-07	SARS2_siMAPK11-SARS2_siNTC
SLC6A16	-0.816391	7.77e-05	0.000280891	SARS2_siMAPK11-SARS2_siNTC
KLF5	-0.816344	7.79e-09	1.4e-07	SARS2_siMAPK11-SARS2_siNTC
NPIPA8	-0.816092	0.000709781	0.00191012	SARS2_siMAPK11-SARS2_siNTC
CECR2	-0.816033	0.0558668	0.086707	SARS2_siMAPK11-SARS2_siNTC
FAM43B	-0.815747	0.00164314	0.00396026	SARS2_siMAPK11-SARS2_siNTC
ANKRD18B	-0.815447	3.34e-06	1.94e-05	SARS2_siMAPK11-SARS2_siNTC
HDAC9	-0.815062	1.04e-05	5.08e-05	SARS2_siMAPK11-SARS2_siNTC
FOXK2	-0.814517	1.39e-08	2.18e-07	SARS2_siMAPK11-SARS2_siNTC
MARVELD2	-0.814085	1.67e-06	1.1e-05	SARS2_siMAPK11-SARS2_siNTC
ISYNA1	-0.813562	5.88e-05	0.000221628	SARS2_siMAPK11-SARS2_siNTC
MYLK	-0.813025	1.49e-08	2.3e-07	SARS2_siMAPK11-SARS2_siNTC
EYA4	-0.812917	1.74e-07	1.71e-06	SARS2_siMAPK11-SARS2_siNTC
NCALD	-0.812309	1.82e-06	1.17e-05	SARS2_siMAPK11-SARS2_siNTC
KPNA6	-0.81104	6.17e-08	7.19e-07	SARS2_siMAPK11-SARS2_siNTC
POLR1E	-0.808435	4.08e-08	5.08e-07	SARS2_siMAPK11-SARS2_siNTC
ATP1B1	-0.808426	1.75e-08	2.59e-07	SARS2_siMAPK11-SARS2_siNTC
RASD1	-0.807977	0.00391606	0.00846356	SARS2_siMAPK11-SARS2_siNTC
ZNF680	-0.807933	6.52e-05	0.000241975	SARS2_siMAPK11-SARS2_siNTC
MID1	-0.807647	5.73e-08	6.74e-07	SARS2_siMAPK11-SARS2_siNTC
MARCKSL1	-0.807618	5.11e-08	6.14e-07	SARS2_siMAPK11-SARS2_siNTC
SNTB2	-0.807596	2.58e-07	2.34e-06	SARS2_siMAPK11-SARS2_siNTC
LSR	-0.806865	1.67e-06	1.1e-05	SARS2_siMAPK11-SARS2_siNTC
TSC22D2	-0.806462	1.05e-07	1.12e-06	SARS2_siMAPK11-SARS2_siNTC
IL3RA	-0.806176	0.000296956	0.00089688	SARS2_siMAPK11-SARS2_siNTC
LOC730098	-0.806126	2.21e-05	9.67e-05	SARS2_siMAPK11-SARS2_siNTC
OSBPL11	-0.806014	4.95e-08	5.97e-07	SARS2_siMAPK11-SARS2_siNTC
TRAF4	-0.805301	1.35e-06	9.16e-06	SARS2_siMAPK11-SARS2_siNTC
GNL3L	-0.804947	1.9e-08	2.77e-07	SARS2_siMAPK11-SARS2_siNTC
CCT8	-0.804276	1.63e-08	2.47e-07	SARS2_siMAPK11-SARS2_siNTC
ZNF721	-0.803928	2.22e-06	1.39e-05	SARS2_siMAPK11-SARS2_siNTC
BTBD1	-0.803875	3.64e-07	3.1e-06	SARS2_siMAPK11-SARS2_siNTC
GNG2	-0.803832	1.66e-05	7.6e-05	SARS2_siMAPK11-SARS2_siNTC
PRR12	-0.803646	4.69e-05	0.000183007	SARS2_siMAPK11-SARS2_siNTC
OPA3	-0.803381	2.21e-08	3.12e-07	SARS2_siMAPK11-SARS2_siNTC
ZNF280B	-0.803096	1.59e-05	7.33e-05	SARS2_siMAPK11-SARS2_siNTC
KIAA0895	-0.802905	1.6e-06	1.06e-05	SARS2_siMAPK11-SARS2_siNTC
C19orf44	-0.802797	7.43e-07	5.57e-06	SARS2_siMAPK11-SARS2_siNTC
CERS6-AS1	-0.802499	0.000246685	0.000765413	SARS2_siMAPK11-SARS2_siNTC
GSPT1	-0.802114	1.8e-07	1.75e-06	SARS2_siMAPK11-SARS2_siNTC
SH3PXD2B	-0.80195	2.86e-06	1.7e-05	SARS2_siMAPK11-SARS2_siNTC
BUD23	-0.801638	2.79e-08	3.74e-07	SARS2_siMAPK11-SARS2_siNTC
TRAK2	-0.801456	1.93e-07	1.86e-06	SARS2_siMAPK11-SARS2_siNTC
EED	-0.801246	1.16e-07	1.21e-06	SARS2_siMAPK11-SARS2_siNTC
GGCT	-0.801187	3.63e-06	2.08e-05	SARS2_siMAPK11-SARS2_siNTC
CARS2	-0.800978	2.42e-07	2.23e-06	SARS2_siMAPK11-SARS2_siNTC
FIRRE	-0.800643	0.0174231	0.031165	SARS2_siMAPK11-SARS2_siNTC
TTC39A	-0.800626	6.2e-07	4.79e-06	SARS2_siMAPK11-SARS2_siNTC
NLGN2	-0.800246	1.09e-07	1.15e-06	SARS2_siMAPK11-SARS2_siNTC
CNKSR3	-0.799867	1.36e-05	6.42e-05	SARS2_siMAPK11-SARS2_siNTC
ATXN7L1	-0.799252	2.66e-06	1.61e-05	SARS2_siMAPK11-SARS2_siNTC
DTWD2	-0.799048	1.51e-06	1.01e-05	SARS2_siMAPK11-SARS2_siNTC
FDFT1	-0.799027	8.24e-09	1.46e-07	SARS2_siMAPK11-SARS2_siNTC
RUNDC3A	-0.798106	0.0440966	0.0705109	SARS2_siMAPK11-SARS2_siNTC
CCT2	-0.798031	1.82e-08	2.68e-07	SARS2_siMAPK11-SARS2_siNTC
UNC13D	-0.79717	4.78e-05	0.000185806	SARS2_siMAPK11-SARS2_siNTC
SACS	-0.796971	1.78e-06	1.15e-05	SARS2_siMAPK11-SARS2_siNTC
TEN1	-0.796862	3.34e-07	2.89e-06	SARS2_siMAPK11-SARS2_siNTC
TUBA1A	-0.796821	1.5e-08	2.32e-07	SARS2_siMAPK11-SARS2_siNTC
PSMD12	-0.79571	2.4e-07	2.22e-06	SARS2_siMAPK11-SARS2_siNTC
LARP4	-0.795048	2.67e-06	1.62e-05	SARS2_siMAPK11-SARS2_siNTC
C12orf45	-0.794906	1.77e-06	1.15e-05	SARS2_siMAPK11-SARS2_siNTC
RNF180	-0.79476	0.00525354	0.0108856	SARS2_siMAPK11-SARS2_siNTC
SAPCD1-AS1	-0.794128	0.0149753	0.0273033	SARS2_siMAPK11-SARS2_siNTC
PRRG1	-0.794121	2.31e-06	1.43e-05	SARS2_siMAPK11-SARS2_siNTC
CA5B	-0.792476	7.6e-06	3.9e-05	SARS2_siMAPK11-SARS2_siNTC
BAIAP2	-0.791639	2.87e-06	1.71e-05	SARS2_siMAPK11-SARS2_siNTC
GALM	-0.791282	6.53e-08	7.55e-07	SARS2_siMAPK11-SARS2_siNTC
MED14OS	-0.791023	0.0118482	0.0222334	SARS2_siMAPK11-SARS2_siNTC
MRPL3	-0.790848	9.89e-09	1.67e-07	SARS2_siMAPK11-SARS2_siNTC
GALNT6	-0.790818	0.000184713	0.000593586	SARS2_siMAPK11-SARS2_siNTC
AHCTF1P1	-0.79079	0.00143344	0.00351556	SARS2_siMAPK11-SARS2_siNTC
PRKAG2	-0.790374	6.31e-07	4.86e-06	SARS2_siMAPK11-SARS2_siNTC
PLIN4	-0.790091	0.00897475	0.0174527	SARS2_siMAPK11-SARS2_siNTC
TRNT1	-0.789953	5.64e-06	3.01e-05	SARS2_siMAPK11-SARS2_siNTC
MPDZ	-0.78985	1.57e-07	1.57e-06	SARS2_siMAPK11-SARS2_siNTC
NBEAL1	-0.78966	1.8e-05	8.13e-05	SARS2_siMAPK11-SARS2_siNTC
C15orf65	-0.789413	9.69e-05	0.000341083	SARS2_siMAPK11-SARS2_siNTC
TRERF1	-0.788976	1.68e-07	1.66e-06	SARS2_siMAPK11-SARS2_siNTC
PRKAR2B	-0.788902	1.97e-06	1.25e-05	SARS2_siMAPK11-SARS2_siNTC
APOBR	-0.788869	0.00273536	0.00617679	SARS2_siMAPK11-SARS2_siNTC
NDUFS2	-0.788572	1.03e-07	1.1e-06	SARS2_siMAPK11-SARS2_siNTC
MLLT11	-0.788477	1.97e-07	1.89e-06	SARS2_siMAPK11-SARS2_siNTC
CREG2	-0.788087	9.8e-05	0.000344414	SARS2_siMAPK11-SARS2_siNTC
VDAC2	-0.787831	1.21e-08	1.95e-07	SARS2_siMAPK11-SARS2_siNTC
PRDM15	-0.787823	1.52e-06	1.02e-05	SARS2_siMAPK11-SARS2_siNTC
FFAR2	-0.78763	0.0124375	0.0231876	SARS2_siMAPK11-SARS2_siNTC
KRT18	-0.787358	2.88e-08	3.85e-07	SARS2_siMAPK11-SARS2_siNTC
HOXC13	-0.785681	4.9e-07	3.93e-06	SARS2_siMAPK11-SARS2_siNTC
WDR3	-0.785647	2.84e-08	3.81e-07	SARS2_siMAPK11-SARS2_siNTC
HOXA4	-0.785531	0.000824567	0.00217667	SARS2_siMAPK11-SARS2_siNTC
SPEF1	-0.785291	0.00200868	0.004721	SARS2_siMAPK11-SARS2_siNTC
GPRC5B	-0.784153	6.61e-09	1.24e-07	SARS2_siMAPK11-SARS2_siNTC
THBS2	-0.783294	0.0540397	0.0842064	SARS2_siMAPK11-SARS2_siNTC
CEP250	-0.783182	3.86e-07	3.24e-06	SARS2_siMAPK11-SARS2_siNTC
TFDP1	-0.783177	9.58e-09	1.63e-07	SARS2_siMAPK11-SARS2_siNTC
TNS3	-0.783176	3.97e-07	3.32e-06	SARS2_siMAPK11-SARS2_siNTC
LAMA2	-0.782232	0.0183179	0.0325968	SARS2_siMAPK11-SARS2_siNTC
NIP7	-0.782155	9.67e-07	6.95e-06	SARS2_siMAPK11-SARS2_siNTC
KDM4A	-0.781706	2.53e-08	3.45e-07	SARS2_siMAPK11-SARS2_siNTC
SMC6	-0.781058	4.87e-07	3.92e-06	SARS2_siMAPK11-SARS2_siNTC
NCOA6	-0.781019	3.49e-06	2.01e-05	SARS2_siMAPK11-SARS2_siNTC
ARID4B	-0.780415	2.73e-06	1.64e-05	SARS2_siMAPK11-SARS2_siNTC
ZRANB1	-0.780336	1.04e-07	1.12e-06	SARS2_siMAPK11-SARS2_siNTC
PLEKHG6	-0.780063	0.020242	0.0355303	SARS2_siMAPK11-SARS2_siNTC
RHBDD2	-0.779945	4.65e-07	3.77e-06	SARS2_siMAPK11-SARS2_siNTC
LHX9	-0.779854	0.0184435	0.032782	SARS2_siMAPK11-SARS2_siNTC
KMT2D	-0.779652	0.000839162	0.00220792	SARS2_siMAPK11-SARS2_siNTC
KRT8	-0.779306	4.94e-07	3.96e-06	SARS2_siMAPK11-SARS2_siNTC
ZCRB1	-0.779036	3.77e-06	2.15e-05	SARS2_siMAPK11-SARS2_siNTC
PRDM1	-0.778864	4.53e-06	2.51e-05	SARS2_siMAPK11-SARS2_siNTC
RBL2	-0.778282	4.56e-07	3.71e-06	SARS2_siMAPK11-SARS2_siNTC
LYAR	-0.778045	3.37e-06	1.95e-05	SARS2_siMAPK11-SARS2_siNTC
EPHA10	-0.778024	0.000112301	0.000387401	SARS2_siMAPK11-SARS2_siNTC
ALG14	-0.777546	4.24e-07	3.5e-06	SARS2_siMAPK11-SARS2_siNTC
CASTOR3	-0.777	2.93e-07	2.6e-06	SARS2_siMAPK11-SARS2_siNTC
ARX	-0.776838	0.000156163	0.000514558	SARS2_siMAPK11-SARS2_siNTC
ZNF714	-0.776595	4.04e-05	0.00016083	SARS2_siMAPK11-SARS2_siNTC
POU2F1	-0.776023	1.12e-05	5.42e-05	SARS2_siMAPK11-SARS2_siNTC
SORBS1	-0.775854	0.00173809	0.00415617	SARS2_siMAPK11-SARS2_siNTC
HOXA2	-0.775747	0.00348839	0.00764901	SARS2_siMAPK11-SARS2_siNTC
NAPB	-0.775279	2.1e-06	1.32e-05	SARS2_siMAPK11-SARS2_siNTC
HOXC4	-0.774802	9.66e-06	4.78e-05	SARS2_siMAPK11-SARS2_siNTC
SNCA	-0.774424	0.0177745	0.0317264	SARS2_siMAPK11-SARS2_siNTC
TULP3	-0.773747	3.76e-07	3.17e-06	SARS2_siMAPK11-SARS2_siNTC
TBCE	-0.773483	1.11e-07	1.17e-06	SARS2_siMAPK11-SARS2_siNTC
SSBP4	-0.772085	0.00300265	0.00669981	SARS2_siMAPK11-SARS2_siNTC
PTAR1	-0.771954	1.25e-06	8.59e-06	SARS2_siMAPK11-SARS2_siNTC
ANKRD39	-0.77094	7.3e-05	0.000266547	SARS2_siMAPK11-SARS2_siNTC
CHMP7	-0.770924	1.19e-08	1.93e-07	SARS2_siMAPK11-SARS2_siNTC
VBP1	-0.770837	8.31e-07	6.12e-06	SARS2_siMAPK11-SARS2_siNTC
WDYHV1	-0.770815	5.74e-07	4.48e-06	SARS2_siMAPK11-SARS2_siNTC
ZNF703	-0.770453	4.51e-07	3.68e-06	SARS2_siMAPK11-SARS2_siNTC
TMEM169	-0.77003	0.00698722	0.0139588	SARS2_siMAPK11-SARS2_siNTC
SPG21	-0.769848	5.74e-08	6.76e-07	SARS2_siMAPK11-SARS2_siNTC
CNTN5	-0.769811	0.0644366	0.098273	SARS2_siMAPK11-SARS2_siNTC
NEBL	-0.769376	2.68e-06	1.62e-05	SARS2_siMAPK11-SARS2_siNTC
TJP2	-0.769223	1.1e-07	1.16e-06	SARS2_siMAPK11-SARS2_siNTC
RBM17	-0.769207	1.46e-07	1.47e-06	SARS2_siMAPK11-SARS2_siNTC
MEIS2	-0.76908	9.45e-07	6.83e-06	SARS2_siMAPK11-SARS2_siNTC
TMA7	-0.769041	6.32e-08	7.35e-07	SARS2_siMAPK11-SARS2_siNTC
C11orf98	-0.769001	3.5e-06	2.02e-05	SARS2_siMAPK11-SARS2_siNTC
KBTBD2	-0.768962	7.9e-08	8.89e-07	SARS2_siMAPK11-SARS2_siNTC
LINC01637	-0.768595	0.00958923	0.018494	SARS2_siMAPK11-SARS2_siNTC
SOWAHB	-0.768081	0.00383523	0.00831011	SARS2_siMAPK11-SARS2_siNTC
TEX10	-0.768016	1.29e-07	1.32e-06	SARS2_siMAPK11-SARS2_siNTC
PTPRJ	-0.767551	6.04e-08	7.05e-07	SARS2_siMAPK11-SARS2_siNTC
ZNF845	-0.767207	7.41e-07	5.56e-06	SARS2_siMAPK11-SARS2_siNTC
NDUFB4	-0.767193	3.6e-07	3.07e-06	SARS2_siMAPK11-SARS2_siNTC
AP1S3	-0.767053	2.07e-06	1.31e-05	SARS2_siMAPK11-SARS2_siNTC
WWP1	-0.766934	1.84e-07	1.78e-06	SARS2_siMAPK11-SARS2_siNTC
POLR3K	-0.766908	2.96e-06	1.76e-05	SARS2_siMAPK11-SARS2_siNTC
NRIP1	-0.766765	1.67e-07	1.65e-06	SARS2_siMAPK11-SARS2_siNTC
ZNF365	-0.766674	1.14e-06	7.93e-06	SARS2_siMAPK11-SARS2_siNTC
CPEB4	-0.765812	1.53e-06	1.02e-05	SARS2_siMAPK11-SARS2_siNTC
NOP2	-0.76532	2.43e-08	3.35e-07	SARS2_siMAPK11-SARS2_siNTC
FAM199X	-0.765154	2.7e-06	1.63e-05	SARS2_siMAPK11-SARS2_siNTC
ETV3	-0.764992	6.7e-08	7.73e-07	SARS2_siMAPK11-SARS2_siNTC
CEP85	-0.764528	1.16e-07	1.21e-06	SARS2_siMAPK11-SARS2_siNTC
CERS5	-0.764497	8.31e-08	9.27e-07	SARS2_siMAPK11-SARS2_siNTC
ACOT4	-0.764405	0.0012683	0.00315944	SARS2_siMAPK11-SARS2_siNTC
EIF4G2	-0.764252	2.41e-08	3.34e-07	SARS2_siMAPK11-SARS2_siNTC
FLRT3	-0.764025	1.24e-07	1.27e-06	SARS2_siMAPK11-SARS2_siNTC
MTMR2	-0.763717	2.99e-07	2.65e-06	SARS2_siMAPK11-SARS2_siNTC
CCDC65	-0.763107	0.00579344	0.011843	SARS2_siMAPK11-SARS2_siNTC
KLHDC7A	-0.762903	1.82e-06	1.17e-05	SARS2_siMAPK11-SARS2_siNTC
SMNDC1	-0.762892	5.69e-06	3.03e-05	SARS2_siMAPK11-SARS2_siNTC
TRPM2	-0.762796	0.0579112	0.0895601	SARS2_siMAPK11-SARS2_siNTC
DSP	-0.762532	2.01e-07	1.92e-06	SARS2_siMAPK11-SARS2_siNTC
TCP1	-0.761767	4.65e-08	5.68e-07	SARS2_siMAPK11-SARS2_siNTC
CTRL	-0.76122	0.00198142	0.00466483	SARS2_siMAPK11-SARS2_siNTC
PSMC3IP	-0.76073	2.49e-06	1.52e-05	SARS2_siMAPK11-SARS2_siNTC
PFKP	-0.75971	8.7e-08	9.6e-07	SARS2_siMAPK11-SARS2_siNTC
SEMA3E	-0.759259	1.55e-06	1.03e-05	SARS2_siMAPK11-SARS2_siNTC
RNGTT	-0.759163	2.92e-07	2.6e-06	SARS2_siMAPK11-SARS2_siNTC
GID8	-0.758415	2.43e-08	3.35e-07	SARS2_siMAPK11-SARS2_siNTC
ZNF195	-0.758219	4.72e-07	3.81e-06	SARS2_siMAPK11-SARS2_siNTC
RAPGEFL1	-0.758162	3.1e-05	0.000128282	SARS2_siMAPK11-SARS2_siNTC
SLC19A2	-0.757579	4.45e-06	2.47e-05	SARS2_siMAPK11-SARS2_siNTC
RELL2	-0.757552	4.07e-05	0.000161668	SARS2_siMAPK11-SARS2_siNTC
MAP2	-0.757506	1.91e-06	1.22e-05	SARS2_siMAPK11-SARS2_siNTC
CACYBP	-0.757289	1.42e-06	9.59e-06	SARS2_siMAPK11-SARS2_siNTC
SINHCAF	-0.756834	1.42e-05	6.63e-05	SARS2_siMAPK11-SARS2_siNTC
CAMK2G	-0.756556	4.57e-08	5.58e-07	SARS2_siMAPK11-SARS2_siNTC
JUND	-0.755662	0.00237587	0.00546148	SARS2_siMAPK11-SARS2_siNTC
PPP1R26	-0.755424	1.71e-06	1.12e-05	SARS2_siMAPK11-SARS2_siNTC
SPIRE2	-0.755141	1.41e-05	6.62e-05	SARS2_siMAPK11-SARS2_siNTC
MIEN1	-0.755091	1.31e-07	1.33e-06	SARS2_siMAPK11-SARS2_siNTC
CUL5	-0.754708	3.35e-06	1.94e-05	SARS2_siMAPK11-SARS2_siNTC
USP6NL	-0.754527	1.51e-07	1.51e-06	SARS2_siMAPK11-SARS2_siNTC
LENG1	-0.754514	4.25e-05	0.000167856	SARS2_siMAPK11-SARS2_siNTC
RFPL3S	-0.754242	0.0893799	0.130782	SARS2_siMAPK11-SARS2_siNTC
PDE7A	-0.754125	5.35e-07	4.24e-06	SARS2_siMAPK11-SARS2_siNTC
HOXC6	-0.754052	7.4e-06	3.82e-05	SARS2_siMAPK11-SARS2_siNTC
HSFX1	-0.753324	0.346608	0.419687	SARS2_siMAPK11-SARS2_siNTC
CRABP2	-0.753302	0.0195001	0.0344027	SARS2_siMAPK11-SARS2_siNTC
PLTP	-0.753142	0.000681461	0.0018414	SARS2_siMAPK11-SARS2_siNTC
ADAMTS16	-0.752387	4.45e-05	0.000174876	SARS2_siMAPK11-SARS2_siNTC
AMMECR1L	-0.752271	2.56e-07	2.32e-06	SARS2_siMAPK11-SARS2_siNTC
GUF1	-0.752227	4.59e-06	2.53e-05	SARS2_siMAPK11-SARS2_siNTC
NFRKB	-0.752084	2.86e-07	2.56e-06	SARS2_siMAPK11-SARS2_siNTC
HSPA13	-0.75208	1.2e-06	8.26e-06	SARS2_siMAPK11-SARS2_siNTC
SLC10A4	-0.751917	0.000486673	0.0013777	SARS2_siMAPK11-SARS2_siNTC
PRSS16	-0.751638	1.54e-05	7.12e-05	SARS2_siMAPK11-SARS2_siNTC
CFAP97	-0.751621	2.71e-06	1.63e-05	SARS2_siMAPK11-SARS2_siNTC
ZCCHC10	-0.751313	1.53e-06	1.02e-05	SARS2_siMAPK11-SARS2_siNTC
PRKACB	-0.751201	3.29e-06	1.92e-05	SARS2_siMAPK11-SARS2_siNTC
CARHSP1	-0.75114	1.3e-07	1.33e-06	SARS2_siMAPK11-SARS2_siNTC
TRPV2	-0.750765	0.105511	0.150902	SARS2_siMAPK11-SARS2_siNTC
WDR17	-0.750015	2.67e-05	0.000113405	SARS2_siMAPK11-SARS2_siNTC
IGFBPL1	-0.749496	6.91e-07	5.23e-06	SARS2_siMAPK11-SARS2_siNTC
ERRFI1	-0.749086	4.06e-07	3.38e-06	SARS2_siMAPK11-SARS2_siNTC
RPL23AP87	-0.74881	0.0398764	0.0645568	SARS2_siMAPK11-SARS2_siNTC
CALM1	-0.748553	1.93e-08	2.81e-07	SARS2_siMAPK11-SARS2_siNTC
GATAD2A	-0.748428	2.78e-07	2.49e-06	SARS2_siMAPK11-SARS2_siNTC
PMCH	-0.748254	0.0130416	0.0241511	SARS2_siMAPK11-SARS2_siNTC
ENTPD8	-0.748033	0.0265305	0.0451313	SARS2_siMAPK11-SARS2_siNTC
LFNG	-0.747255	2.19e-06	1.37e-05	SARS2_siMAPK11-SARS2_siNTC
SNORD17	-0.747101	0.0168009	0.0301904	SARS2_siMAPK11-SARS2_siNTC
JMJD1C	-0.745742	1.01e-06	7.22e-06	SARS2_siMAPK11-SARS2_siNTC
SMKR1	-0.745569	1.65e-06	1.09e-05	SARS2_siMAPK11-SARS2_siNTC
PCIF1	-0.745373	1.14e-06	7.98e-06	SARS2_siMAPK11-SARS2_siNTC
SPDYA	-0.745315	0.0646966	0.0986099	SARS2_siMAPK11-SARS2_siNTC
PRR36	-0.745201	0.00504793	0.0105082	SARS2_siMAPK11-SARS2_siNTC
MYZAP	-0.74497	1.95e-06	1.24e-05	SARS2_siMAPK11-SARS2_siNTC
CCT7	-0.744313	3.32e-08	4.29e-07	SARS2_siMAPK11-SARS2_siNTC
MAP4K4	-0.743232	1.02e-08	1.71e-07	SARS2_siMAPK11-SARS2_siNTC
CCT6A	-0.743033	2.25e-08	3.16e-07	SARS2_siMAPK11-SARS2_siNTC
ANAPC10	-0.742856	2.42e-05	0.000104403	SARS2_siMAPK11-SARS2_siNTC
GK5	-0.74277	4.82e-06	2.64e-05	SARS2_siMAPK11-SARS2_siNTC
ZSCAN5A	-0.742618	3.74e-05	0.000150404	SARS2_siMAPK11-SARS2_siNTC
DNMT3B	-0.742249	2.68e-07	2.42e-06	SARS2_siMAPK11-SARS2_siNTC
SLC19A3	-0.741471	7.24e-05	0.00026478	SARS2_siMAPK11-SARS2_siNTC
HTR1D	-0.741354	7.86e-08	8.85e-07	SARS2_siMAPK11-SARS2_siNTC
RPL7L1	-0.740131	3.78e-08	4.79e-07	SARS2_siMAPK11-SARS2_siNTC
FAM13A-AS1	-0.7395	0.0131085	0.0242634	SARS2_siMAPK11-SARS2_siNTC
SMPDL3B	-0.739178	0.000196439	0.000626372	SARS2_siMAPK11-SARS2_siNTC
HSPA1B	-0.738941	8.01e-07	5.96e-06	SARS2_siMAPK11-SARS2_siNTC
EBNA1BP2	-0.738782	1.61e-07	1.6e-06	SARS2_siMAPK11-SARS2_siNTC
LRP8	-0.738487	2.97e-07	2.63e-06	SARS2_siMAPK11-SARS2_siNTC
SLC20A1	-0.738441	3.31e-08	4.29e-07	SARS2_siMAPK11-SARS2_siNTC
DNAJC5	-0.738129	2.32e-07	2.15e-06	SARS2_siMAPK11-SARS2_siNTC
BORCS8-MEF2B	-0.737695	0.0468804	0.0744382	SARS2_siMAPK11-SARS2_siNTC
KLHL11	-0.737249	1.71e-06	1.12e-05	SARS2_siMAPK11-SARS2_siNTC
ENOPH1	-0.736725	2.46e-07	2.26e-06	SARS2_siMAPK11-SARS2_siNTC
FAM72D	-0.736251	0.609767	0.674057	SARS2_siMAPK11-SARS2_siNTC
VGLL3	-0.735863	1.48e-05	6.9e-05	SARS2_siMAPK11-SARS2_siNTC
HOXB4	-0.735612	0.0346663	0.0570106	SARS2_siMAPK11-SARS2_siNTC
CFAP206	-0.73559	0.00064594	0.00175822	SARS2_siMAPK11-SARS2_siNTC
NUFIP1	-0.734664	9.74e-06	4.81e-05	SARS2_siMAPK11-SARS2_siNTC
RFX2	-0.734614	2.64e-05	0.000112358	SARS2_siMAPK11-SARS2_siNTC
AKAP8L	-0.734445	1.57e-07	1.57e-06	SARS2_siMAPK11-SARS2_siNTC
ERICH5	-0.734427	2.59e-06	1.57e-05	SARS2_siMAPK11-SARS2_siNTC
RBAK	-0.733673	5.18e-06	2.8e-05	SARS2_siMAPK11-SARS2_siNTC
TNRC6C-AS1	-0.733496	0.00233138	0.00537433	SARS2_siMAPK11-SARS2_siNTC
LOC100506985	-0.732444	0.000524092	0.00146833	SARS2_siMAPK11-SARS2_siNTC
ARHGEF25	-0.732012	1.21e-07	1.25e-06	SARS2_siMAPK11-SARS2_siNTC
ZNF675	-0.731866	0.000406985	0.00117686	SARS2_siMAPK11-SARS2_siNTC
TRMT11	-0.731577	6.21e-06	3.27e-05	SARS2_siMAPK11-SARS2_siNTC
C15orf41	-0.731	3.98e-07	3.32e-06	SARS2_siMAPK11-SARS2_siNTC
TRIO	-0.730831	1.15e-06	7.99e-06	SARS2_siMAPK11-SARS2_siNTC
HSP90AA1	-0.73076	1.8e-06	1.17e-05	SARS2_siMAPK11-SARS2_siNTC
PDP1	-0.730613	1.39e-07	1.41e-06	SARS2_siMAPK11-SARS2_siNTC
MAP3K6	-0.730598	9.47e-05	0.000334199	SARS2_siMAPK11-SARS2_siNTC
CCDC159	-0.7304	0.00080985	0.0021434	SARS2_siMAPK11-SARS2_siNTC
ASAH2B	-0.730394	1.21e-05	5.79e-05	SARS2_siMAPK11-SARS2_siNTC
SPRYD3	-0.730245	7.32e-07	5.51e-06	SARS2_siMAPK11-SARS2_siNTC
ARL4D	-0.730135	0.000153046	0.00050692	SARS2_siMAPK11-SARS2_siNTC
EMILIN2	-0.729919	5.17e-05	0.00019859	SARS2_siMAPK11-SARS2_siNTC
RBM26	-0.729599	4.52e-07	3.68e-06	SARS2_siMAPK11-SARS2_siNTC
RB1	-0.729094	3.72e-05	0.000149836	SARS2_siMAPK11-SARS2_siNTC
PGAM5	-0.728827	3.13e-08	4.11e-07	SARS2_siMAPK11-SARS2_siNTC
LINC01510	-0.728676	0.227056	0.29268	SARS2_siMAPK11-SARS2_siNTC
KSR1	-0.728376	3.09e-05	0.000127826	SARS2_siMAPK11-SARS2_siNTC
ZNF800	-0.728182	2.28e-05	9.95e-05	SARS2_siMAPK11-SARS2_siNTC
GPATCH4	-0.728128	8.19e-07	6.05e-06	SARS2_siMAPK11-SARS2_siNTC
RABGAP1	-0.72779	5.6e-08	6.63e-07	SARS2_siMAPK11-SARS2_siNTC
ATIC	-0.727424	2.14e-08	3.04e-07	SARS2_siMAPK11-SARS2_siNTC
C9orf3	-0.727368	4.7e-08	5.71e-07	SARS2_siMAPK11-SARS2_siNTC
COPG2	-0.727078	1.49e-06	1e-05	SARS2_siMAPK11-SARS2_siNTC
RPRD1B	-0.726882	1.03e-06	7.35e-06	SARS2_siMAPK11-SARS2_siNTC
STEAP3-AS1	-0.726881	0.0738827	0.11066	SARS2_siMAPK11-SARS2_siNTC
DCK	-0.726597	6.9e-06	3.59e-05	SARS2_siMAPK11-SARS2_siNTC
TACC1	-0.726115	4.89e-07	3.93e-06	SARS2_siMAPK11-SARS2_siNTC
SLC25A25	-0.725239	1.91e-06	1.22e-05	SARS2_siMAPK11-SARS2_siNTC
TRIM33	-0.725221	2.4e-06	1.48e-05	SARS2_siMAPK11-SARS2_siNTC
TNFSF15	-0.725111	5.18e-06	2.8e-05	SARS2_siMAPK11-SARS2_siNTC
NQO2	-0.725006	1.03e-05	5.04e-05	SARS2_siMAPK11-SARS2_siNTC
GTF2E2	-0.724761	5.69e-07	4.45e-06	SARS2_siMAPK11-SARS2_siNTC
PUM3	-0.724453	9.58e-07	6.9e-06	SARS2_siMAPK11-SARS2_siNTC
G6PD	-0.724287	1.21e-05	5.79e-05	SARS2_siMAPK11-SARS2_siNTC
MTA3	-0.723783	1.21e-07	1.25e-06	SARS2_siMAPK11-SARS2_siNTC
RGS14	-0.723537	0.000393374	0.00114184	SARS2_siMAPK11-SARS2_siNTC
HILPDA	-0.723227	6.09e-07	4.71e-06	SARS2_siMAPK11-SARS2_siNTC
SARAF	-0.723078	8.92e-08	9.79e-07	SARS2_siMAPK11-SARS2_siNTC
NEIL2	-0.722864	1.18e-06	8.16e-06	SARS2_siMAPK11-SARS2_siNTC
ZNF418	-0.722365	0.139299	0.192232	SARS2_siMAPK11-SARS2_siNTC
ANXA9	-0.721701	0.00351645	0.00770278	SARS2_siMAPK11-SARS2_siNTC
NR1D1	-0.721681	6.15e-06	3.25e-05	SARS2_siMAPK11-SARS2_siNTC
C19orf73	-0.721431	0.0162343	0.0293177	SARS2_siMAPK11-SARS2_siNTC
GLO1	-0.721266	3.68e-06	2.1e-05	SARS2_siMAPK11-SARS2_siNTC
CCL22	-0.721228	0.00472082	0.00991	SARS2_siMAPK11-SARS2_siNTC
BRWD1	-0.721035	3.59e-06	2.06e-05	SARS2_siMAPK11-SARS2_siNTC
GTPBP8	-0.720943	1.85e-05	8.36e-05	SARS2_siMAPK11-SARS2_siNTC
SYNE2	-0.720893	0.00245444	0.00561833	SARS2_siMAPK11-SARS2_siNTC
ARID5B	-0.719927	7.51e-06	3.86e-05	SARS2_siMAPK11-SARS2_siNTC
SLC27A2	-0.719848	1.6e-07	1.59e-06	SARS2_siMAPK11-SARS2_siNTC
ZNF217	-0.719557	7.77e-07	5.79e-06	SARS2_siMAPK11-SARS2_siNTC
SCUBE3	-0.719524	0.0416491	0.0671195	SARS2_siMAPK11-SARS2_siNTC
FAM3C	-0.719397	3.5e-07	3e-06	SARS2_siMAPK11-SARS2_siNTC
SLC22A5	-0.718947	2.49e-07	2.28e-06	SARS2_siMAPK11-SARS2_siNTC
ZFAND5	-0.718879	3.02e-07	2.67e-06	SARS2_siMAPK11-SARS2_siNTC
CPSF6	-0.718872	1.93e-08	2.8e-07	SARS2_siMAPK11-SARS2_siNTC
HSP90AB1	-0.718526	2.67e-08	3.6e-07	SARS2_siMAPK11-SARS2_siNTC
EPN2	-0.718309	2.24e-07	2.1e-06	SARS2_siMAPK11-SARS2_siNTC
CFAP57	-0.718075	0.00444451	0.00942887	SARS2_siMAPK11-SARS2_siNTC
EVPL	-0.717749	8.15e-06	4.13e-05	SARS2_siMAPK11-SARS2_siNTC
GNAO1	-0.71773	0.00677553	0.0135769	SARS2_siMAPK11-SARS2_siNTC
COPS7B	-0.717701	2.23e-07	2.1e-06	SARS2_siMAPK11-SARS2_siNTC
PRAG1	-0.717383	3.45e-06	2e-05	SARS2_siMAPK11-SARS2_siNTC
NCDN	-0.716981	2.2e-05	9.63e-05	SARS2_siMAPK11-SARS2_siNTC
PGBD2	-0.716817	3.58e-06	2.05e-05	SARS2_siMAPK11-SARS2_siNTC
SSB	-0.716816	0.000421075	0.00121368	SARS2_siMAPK11-SARS2_siNTC
CATSPERB	-0.716713	0.00718909	0.014332	SARS2_siMAPK11-SARS2_siNTC
SERPINF1	-0.715865	0.0192705	0.0340412	SARS2_siMAPK11-SARS2_siNTC
UNC5CL	-0.715605	0.00211786	0.00494308	SARS2_siMAPK11-SARS2_siNTC
SH3BP5	-0.715572	1.97e-07	1.89e-06	SARS2_siMAPK11-SARS2_siNTC
PTGER4	-0.715035	0.000450683	0.00128899	SARS2_siMAPK11-SARS2_siNTC
PPP3CC	-0.714759	1.47e-06	9.9e-06	SARS2_siMAPK11-SARS2_siNTC
BAMBI	-0.714408	1.13e-07	1.18e-06	SARS2_siMAPK11-SARS2_siNTC
METTL9	-0.714229	2.36e-06	1.45e-05	SARS2_siMAPK11-SARS2_siNTC
LYSMD1	-0.714202	1.17e-06	8.1e-06	SARS2_siMAPK11-SARS2_siNTC
TTC6	-0.714181	0.000752583	0.00201072	SARS2_siMAPK11-SARS2_siNTC
ZNF770	-0.714119	6.33e-06	3.33e-05	SARS2_siMAPK11-SARS2_siNTC
DNAJC14	-0.713964	2.1e-07	1.99e-06	SARS2_siMAPK11-SARS2_siNTC
TTYH3	-0.712848	7.69e-05	0.0002784	SARS2_siMAPK11-SARS2_siNTC
TMTC2	-0.712681	4.38e-07	3.6e-06	SARS2_siMAPK11-SARS2_siNTC
PDK4	-0.712599	8.3e-07	6.12e-06	SARS2_siMAPK11-SARS2_siNTC
ICK	-0.712449	8.83e-07	6.46e-06	SARS2_siMAPK11-SARS2_siNTC
DUSP28	-0.712151	0.000828738	0.0021854	SARS2_siMAPK11-SARS2_siNTC
MRPL27	-0.711531	3.81e-06	2.17e-05	SARS2_siMAPK11-SARS2_siNTC
TRIM6	-0.711415	4.35e-07	3.58e-06	SARS2_siMAPK11-SARS2_siNTC
AMZ2P1	-0.709933	6.58e-06	3.44e-05	SARS2_siMAPK11-SARS2_siNTC
C8orf82	-0.70946	6.79e-05	0.000250335	SARS2_siMAPK11-SARS2_siNTC
PTMS	-0.70859	3.61e-08	4.61e-07	SARS2_siMAPK11-SARS2_siNTC
PTS	-0.708212	1.33e-06	9.05e-06	SARS2_siMAPK11-SARS2_siNTC
HABP4	-0.70808	6.38e-07	4.9e-06	SARS2_siMAPK11-SARS2_siNTC
PCDHB5	-0.707675	0.000105201	0.000365977	SARS2_siMAPK11-SARS2_siNTC
INPP5J	-0.707546	0.000437574	0.00125577	SARS2_siMAPK11-SARS2_siNTC
EPB41	-0.707361	6.4e-06	3.36e-05	SARS2_siMAPK11-SARS2_siNTC
RIPOR1	-0.707356	3.96e-06	2.24e-05	SARS2_siMAPK11-SARS2_siNTC
IVNS1ABP	-0.707279	9.7e-08	1.05e-06	SARS2_siMAPK11-SARS2_siNTC
CDKL2	-0.70692	0.000327619	0.000974765	SARS2_siMAPK11-SARS2_siNTC
CDCA7L	-0.706917	1.05e-06	7.46e-06	SARS2_siMAPK11-SARS2_siNTC
RARG	-0.706507	5.89e-07	4.58e-06	SARS2_siMAPK11-SARS2_siNTC
ANKHD1-EIF4EBP3	-0.706433	0.00331972	0.00732458	SARS2_siMAPK11-SARS2_siNTC
KIAA0513	-0.706269	6.66e-06	3.48e-05	SARS2_siMAPK11-SARS2_siNTC
TMEM191A	-0.705593	0.146625	0.20081	SARS2_siMAPK11-SARS2_siNTC
ROGDI	-0.705459	2.95e-05	0.000123183	SARS2_siMAPK11-SARS2_siNTC
DFFB	-0.705317	5.66e-05	0.000214219	SARS2_siMAPK11-SARS2_siNTC
CCDC86	-0.705233	4.58e-07	3.73e-06	SARS2_siMAPK11-SARS2_siNTC
EFHB	-0.705087	0.0490879	0.0773939	SARS2_siMAPK11-SARS2_siNTC
THOC5	-0.705066	1.98e-07	1.9e-06	SARS2_siMAPK11-SARS2_siNTC
C17orf58	-0.704933	6.76e-07	5.13e-06	SARS2_siMAPK11-SARS2_siNTC
MUC5B	-0.704699	0.0761582	0.113621	SARS2_siMAPK11-SARS2_siNTC
SLC1A5	-0.704458	3.17e-07	2.79e-06	SARS2_siMAPK11-SARS2_siNTC
RBM14	-0.704386	1.77e-06	1.15e-05	SARS2_siMAPK11-SARS2_siNTC
RABEPK	-0.704235	6e-06	3.18e-05	SARS2_siMAPK11-SARS2_siNTC
MRPL18	-0.704057	9.57e-08	1.04e-06	SARS2_siMAPK11-SARS2_siNTC
PAIP1	-0.703962	7.51e-06	3.86e-05	SARS2_siMAPK11-SARS2_siNTC
MUC1	-0.703768	2.58e-06	1.57e-05	SARS2_siMAPK11-SARS2_siNTC
LPAR6	-0.703531	4.35e-05	0.000171432	SARS2_siMAPK11-SARS2_siNTC
GNE	-0.703482	1.01e-07	1.09e-06	SARS2_siMAPK11-SARS2_siNTC
DDX55	-0.703162	9.65e-07	6.94e-06	SARS2_siMAPK11-SARS2_siNTC
ST6GALNAC6	-0.702411	1.29e-07	1.32e-06	SARS2_siMAPK11-SARS2_siNTC
GOLGA7B	-0.702249	1.94e-06	1.23e-05	SARS2_siMAPK11-SARS2_siNTC
TCF4	-0.70206	1.15e-06	8.01e-06	SARS2_siMAPK11-SARS2_siNTC
YWHAEP1	-0.70204	0.00266792	0.00604399	SARS2_siMAPK11-SARS2_siNTC
ZC3HAV1L	-0.70193	0.0014253	0.00349952	SARS2_siMAPK11-SARS2_siNTC
PROCR	-0.700373	1.86e-07	1.79e-06	SARS2_siMAPK11-SARS2_siNTC
HES1	-0.700282	2.78e-06	1.67e-05	SARS2_siMAPK11-SARS2_siNTC
GMPS	-0.699929	8.46e-08	9.4e-07	SARS2_siMAPK11-SARS2_siNTC
RUVBL1	-0.699741	5.76e-08	6.77e-07	SARS2_siMAPK11-SARS2_siNTC
RPH3AL	-0.699583	2.42e-06	1.49e-05	SARS2_siMAPK11-SARS2_siNTC
LY96	-0.699554	0.0705073	0.106211	SARS2_siMAPK11-SARS2_siNTC
ALAS1	-0.699458	3.19e-08	4.16e-07	SARS2_siMAPK11-SARS2_siNTC
PABPC1L	-0.69921	2.86e-05	0.000119859	SARS2_siMAPK11-SARS2_siNTC
SLC35A4	-0.69899	1.1e-06	7.72e-06	SARS2_siMAPK11-SARS2_siNTC
TGFA	-0.698769	2.13e-07	2.01e-06	SARS2_siMAPK11-SARS2_siNTC
BEND3P3	-0.697386	0.00219294	0.00509252	SARS2_siMAPK11-SARS2_siNTC
RARS	-0.697356	2.15e-06	1.35e-05	SARS2_siMAPK11-SARS2_siNTC
LOC101927278	-0.69668	0.0700103	0.105578	SARS2_siMAPK11-SARS2_siNTC
PIGW	-0.696366	1.72e-06	1.12e-05	SARS2_siMAPK11-SARS2_siNTC
YARS	-0.696156	1.06e-07	1.13e-06	SARS2_siMAPK11-SARS2_siNTC
FOXJ2	-0.695868	1.81e-06	1.17e-05	SARS2_siMAPK11-SARS2_siNTC
MAP2K3	-0.695621	6.27e-08	7.3e-07	SARS2_siMAPK11-SARS2_siNTC
CBLB	-0.695334	9.53e-06	4.72e-05	SARS2_siMAPK11-SARS2_siNTC
PICK1	-0.694934	6.31e-06	3.32e-05	SARS2_siMAPK11-SARS2_siNTC
ZDHHC21	-0.694828	5.39e-06	2.9e-05	SARS2_siMAPK11-SARS2_siNTC
SDE2	-0.694607	6.78e-06	3.54e-05	SARS2_siMAPK11-SARS2_siNTC
TIMP3	-0.694438	0.0438877	0.0702287	SARS2_siMAPK11-SARS2_siNTC
PSMD11	-0.693858	3.73e-08	4.73e-07	SARS2_siMAPK11-SARS2_siNTC
TIGD2	-0.693589	3.08e-06	1.81e-05	SARS2_siMAPK11-SARS2_siNTC
TRIM16	-0.69279	3.36e-08	4.33e-07	SARS2_siMAPK11-SARS2_siNTC
PDCD11	-0.692752	3.07e-07	2.71e-06	SARS2_siMAPK11-SARS2_siNTC
PTPN1	-0.692313	8.72e-08	9.61e-07	SARS2_siMAPK11-SARS2_siNTC
KCNK3	-0.692227	0.00167344	0.00402309	SARS2_siMAPK11-SARS2_siNTC
UPRT	-0.691648	1.15e-06	8.02e-06	SARS2_siMAPK11-SARS2_siNTC
MRPL48	-0.691181	1.1e-06	7.72e-06	SARS2_siMAPK11-SARS2_siNTC
SMPD2	-0.690681	2.46e-06	1.5e-05	SARS2_siMAPK11-SARS2_siNTC
RABGGTA	-0.690489	2.08e-05	9.21e-05	SARS2_siMAPK11-SARS2_siNTC
PSMC6	-0.690152	1.3e-06	8.86e-06	SARS2_siMAPK11-SARS2_siNTC
NT5DC1	-0.690105	2.27e-06	1.41e-05	SARS2_siMAPK11-SARS2_siNTC
DCLK2	-0.689833	1.63e-06	1.07e-05	SARS2_siMAPK11-SARS2_siNTC
TAF13	-0.68965	0.000218124	0.00068603	SARS2_siMAPK11-SARS2_siNTC
LASP1	-0.689333	3.58e-08	4.56e-07	SARS2_siMAPK11-SARS2_siNTC
SAT1	-0.688765	2.59e-07	2.34e-06	SARS2_siMAPK11-SARS2_siNTC
RAD54B	-0.688431	3.39e-06	1.97e-05	SARS2_siMAPK11-SARS2_siNTC
KIF25-AS1	-0.687879	0.0912161	0.133084	SARS2_siMAPK11-SARS2_siNTC
PECR	-0.687528	3.69e-05	0.000148852	SARS2_siMAPK11-SARS2_siNTC
CS	-0.687434	1.89e-08	2.77e-07	SARS2_siMAPK11-SARS2_siNTC
KIF5C	-0.687067	0.00259068	0.00589382	SARS2_siMAPK11-SARS2_siNTC
KDM4A-AS1	-0.686622	0.0323754	0.0536814	SARS2_siMAPK11-SARS2_siNTC
DDX6	-0.686389	1.96e-06	1.25e-05	SARS2_siMAPK11-SARS2_siNTC
FARSB	-0.686373	6.18e-07	4.77e-06	SARS2_siMAPK11-SARS2_siNTC
RGMB	-0.68626	2.75e-07	2.47e-06	SARS2_siMAPK11-SARS2_siNTC
SDAD1	-0.685983	5.28e-06	2.85e-05	SARS2_siMAPK11-SARS2_siNTC
RWDD3	-0.685518	3.01e-05	0.00012513	SARS2_siMAPK11-SARS2_siNTC
SFXN4	-0.685023	4.95e-06	2.7e-05	SARS2_siMAPK11-SARS2_siNTC
RC3H2	-0.684937	7.8e-08	8.8e-07	SARS2_siMAPK11-SARS2_siNTC
SLC9A2	-0.684726	0.00410759	0.00882983	SARS2_siMAPK11-SARS2_siNTC
CAB39L	-0.684176	0.000572112	0.00158217	SARS2_siMAPK11-SARS2_siNTC
TBCA	-0.684062	0.00035604	0.00104504	SARS2_siMAPK11-SARS2_siNTC
PFN2	-0.683972	1.96e-07	1.88e-06	SARS2_siMAPK11-SARS2_siNTC
CWC27	-0.683779	1.59e-05	7.34e-05	SARS2_siMAPK11-SARS2_siNTC
SPAG5-AS1	-0.683553	0.0214671	0.0373959	SARS2_siMAPK11-SARS2_siNTC
NOP9	-0.683427	3.38e-06	1.96e-05	SARS2_siMAPK11-SARS2_siNTC
IKZF4	-0.683241	2.68e-05	0.00011377	SARS2_siMAPK11-SARS2_siNTC
STX8	-0.683109	4.4e-07	3.61e-06	SARS2_siMAPK11-SARS2_siNTC
SLC16A6	-0.682531	4.34e-05	0.000171043	SARS2_siMAPK11-SARS2_siNTC
HBQ1	-0.682123	0.132646	0.184086	SARS2_siMAPK11-SARS2_siNTC
MYORG	-0.681917	3.43e-07	2.95e-06	SARS2_siMAPK11-SARS2_siNTC
APOH	-0.681708	6.82e-05	0.000251227	SARS2_siMAPK11-SARS2_siNTC
CCDC106	-0.681388	3.41e-05	0.000139086	SARS2_siMAPK11-SARS2_siNTC
SKI	-0.680987	3.33e-07	2.89e-06	SARS2_siMAPK11-SARS2_siNTC
TMC6	-0.68079	0.00034428	0.00101522	SARS2_siMAPK11-SARS2_siNTC
MICU1	-0.680513	4.32e-08	5.32e-07	SARS2_siMAPK11-SARS2_siNTC
DCAF13	-0.680372	6.72e-07	5.11e-06	SARS2_siMAPK11-SARS2_siNTC
CAST	-0.680336	1.15e-06	7.98e-06	SARS2_siMAPK11-SARS2_siNTC
ADIPOR1	-0.680252	4.16e-08	5.16e-07	SARS2_siMAPK11-SARS2_siNTC
FAM83H-AS1	-0.680126	0.0025242	0.00576067	SARS2_siMAPK11-SARS2_siNTC
ABCD1	-0.679912	0.000249196	0.000771787	SARS2_siMAPK11-SARS2_siNTC
TRMT2B	-0.679846	3.18e-07	2.79e-06	SARS2_siMAPK11-SARS2_siNTC
FAM69B	-0.679539	0.000123721	0.000421255	SARS2_siMAPK11-SARS2_siNTC
RSC1A1	-0.679324	0.000748241	0.00200066	SARS2_siMAPK11-SARS2_siNTC
MESP1	-0.679245	0.00527618	0.0109295	SARS2_siMAPK11-SARS2_siNTC
PVRIG	-0.679169	0.0133418	0.0246203	SARS2_siMAPK11-SARS2_siNTC
RTN3	-0.679155	2.42e-07	2.23e-06	SARS2_siMAPK11-SARS2_siNTC
PPIL4	-0.678891	2.45e-05	0.000105706	SARS2_siMAPK11-SARS2_siNTC
BCCIP	-0.678772	2.26e-06	1.4e-05	SARS2_siMAPK11-SARS2_siNTC
SPRY2	-0.678196	1.38e-06	9.32e-06	SARS2_siMAPK11-SARS2_siNTC
AKR1B15	-0.677952	3.36e-05	0.000137399	SARS2_siMAPK11-SARS2_siNTC
UFC1	-0.67795	3.7e-07	3.14e-06	SARS2_siMAPK11-SARS2_siNTC
NBEA	-0.677914	9.2e-06	4.58e-05	SARS2_siMAPK11-SARS2_siNTC
LNX2	-0.677889	3.27e-06	1.91e-05	SARS2_siMAPK11-SARS2_siNTC
C12orf49	-0.677853	6.88e-08	7.89e-07	SARS2_siMAPK11-SARS2_siNTC
DNA2	-0.677691	4.89e-06	2.67e-05	SARS2_siMAPK11-SARS2_siNTC
L2HGDH	-0.67746	7.36e-07	5.53e-06	SARS2_siMAPK11-SARS2_siNTC
RPAP3	-0.677448	0.000185157	0.000594761	SARS2_siMAPK11-SARS2_siNTC
FBXO46	-0.677395	2.26e-05	9.89e-05	SARS2_siMAPK11-SARS2_siNTC
NUDCD1	-0.677152	2.58e-06	1.57e-05	SARS2_siMAPK11-SARS2_siNTC
NFAT5	-0.676642	6.33e-05	0.000235718	SARS2_siMAPK11-SARS2_siNTC
BAG4	-0.67635	1.86e-05	8.39e-05	SARS2_siMAPK11-SARS2_siNTC
ADSS	-0.676347	3.93e-06	2.22e-05	SARS2_siMAPK11-SARS2_siNTC
RPGR	-0.67632	1.74e-05	7.92e-05	SARS2_siMAPK11-SARS2_siNTC
LOC100506990	-0.676169	0.000102915	0.000359177	SARS2_siMAPK11-SARS2_siNTC
PMS1	-0.675936	2.96e-06	1.76e-05	SARS2_siMAPK11-SARS2_siNTC
NKRF	-0.675675	9.36e-07	6.77e-06	SARS2_siMAPK11-SARS2_siNTC
ARHGAP29	-0.674714	0.000101872	0.000356026	SARS2_siMAPK11-SARS2_siNTC
BORCS8	-0.674412	0.000128879	0.000436375	SARS2_siMAPK11-SARS2_siNTC
RAD23B	-0.674113	4.41e-07	3.62e-06	SARS2_siMAPK11-SARS2_siNTC
MGC4859	-0.67361	0.00654002	0.0131553	SARS2_siMAPK11-SARS2_siNTC
KDM2A	-0.673091	4.47e-07	3.66e-06	SARS2_siMAPK11-SARS2_siNTC
SLC25A11	-0.672603	3.39e-07	2.92e-06	SARS2_siMAPK11-SARS2_siNTC
PCDHA4	-0.672487	9.44e-06	4.69e-05	SARS2_siMAPK11-SARS2_siNTC
SLC7A5P2	-0.671746	0.0747416	0.111815	SARS2_siMAPK11-SARS2_siNTC
IMPDH2	-0.670882	7.1e-08	8.12e-07	SARS2_siMAPK11-SARS2_siNTC
WDR47	-0.670772	1.07e-05	5.19e-05	SARS2_siMAPK11-SARS2_siNTC
COA7	-0.670683	3.07e-06	1.81e-05	SARS2_siMAPK11-SARS2_siNTC
MCM6	-0.670617	1.19e-07	1.23e-06	SARS2_siMAPK11-SARS2_siNTC
ABCA4	-0.670297	0.224281	0.289495	SARS2_siMAPK11-SARS2_siNTC
ZNF341	-0.669932	0.00021341	0.000673291	SARS2_siMAPK11-SARS2_siNTC
ADM	-0.669574	1.9e-06	1.22e-05	SARS2_siMAPK11-SARS2_siNTC
LIN7C	-0.669492	9.71e-05	0.000341701	SARS2_siMAPK11-SARS2_siNTC
S1PR2	-0.669375	0.00361793	0.00789663	SARS2_siMAPK11-SARS2_siNTC
PTGES2	-0.669268	1.3e-05	6.14e-05	SARS2_siMAPK11-SARS2_siNTC
AFF4	-0.669236	3.67e-06	2.1e-05	SARS2_siMAPK11-SARS2_siNTC
PFKM	-0.669113	3.37e-07	2.91e-06	SARS2_siMAPK11-SARS2_siNTC
PRRT3-AS1	-0.669109	0.000595291	0.00164061	SARS2_siMAPK11-SARS2_siNTC
RFX3	-0.668842	2.62e-05	0.000111683	SARS2_siMAPK11-SARS2_siNTC
MED10	-0.668769	5.37e-07	4.25e-06	SARS2_siMAPK11-SARS2_siNTC
LOC100506368	-0.668406	0.0811472	0.12018	SARS2_siMAPK11-SARS2_siNTC
BICRA	-0.66831	0.000118754	0.000406527	SARS2_siMAPK11-SARS2_siNTC
DDX19B	-0.668112	1.84e-07	1.78e-06	SARS2_siMAPK11-SARS2_siNTC
NDEL1	-0.667982	1.22e-07	1.26e-06	SARS2_siMAPK11-SARS2_siNTC
CLIP1	-0.66789	1.44e-06	9.7e-06	SARS2_siMAPK11-SARS2_siNTC
C16orf87	-0.667711	0.000115996	0.000398568	SARS2_siMAPK11-SARS2_siNTC
ATP6V1H	-0.667216	2.98e-07	2.64e-06	SARS2_siMAPK11-SARS2_siNTC
DIMT1	-0.667027	3.06e-06	1.8e-05	SARS2_siMAPK11-SARS2_siNTC
SPRYD7	-0.666927	1.21e-05	5.77e-05	SARS2_siMAPK11-SARS2_siNTC
ZNHIT6	-0.666901	1.6e-06	1.06e-05	SARS2_siMAPK11-SARS2_siNTC
NDUFA12	-0.66645	2.49e-07	2.28e-06	SARS2_siMAPK11-SARS2_siNTC
CORO2A	-0.666368	1.86e-05	8.39e-05	SARS2_siMAPK11-SARS2_siNTC
KIAA1958	-0.666304	0.000141413	0.000472816	SARS2_siMAPK11-SARS2_siNTC
GLS	-0.66629	4.23e-06	2.37e-05	SARS2_siMAPK11-SARS2_siNTC
YWHAG	-0.666275	3.28e-08	4.26e-07	SARS2_siMAPK11-SARS2_siNTC
EIF4G3	-0.665937	1.88e-06	1.21e-05	SARS2_siMAPK11-SARS2_siNTC
HSPB8	-0.66575	2.63e-06	1.59e-05	SARS2_siMAPK11-SARS2_siNTC
HES7	-0.665547	0.142009	0.195535	SARS2_siMAPK11-SARS2_siNTC
VARS	-0.66511	1.29e-06	8.83e-06	SARS2_siMAPK11-SARS2_siNTC
AKAP5	-0.665056	0.00223417	0.00517721	SARS2_siMAPK11-SARS2_siNTC
INPP5F	-0.664804	5.85e-06	3.11e-05	SARS2_siMAPK11-SARS2_siNTC
IGLON5	-0.664559	0.0430891	0.0691253	SARS2_siMAPK11-SARS2_siNTC
CLASP1	-0.664364	9.26e-07	6.71e-06	SARS2_siMAPK11-SARS2_siNTC
TBPL1	-0.664004	2.08e-05	9.19e-05	SARS2_siMAPK11-SARS2_siNTC
CMSS1	-0.6638	1.86e-05	8.37e-05	SARS2_siMAPK11-SARS2_siNTC
UBE2N	-0.663668	4.26e-07	3.52e-06	SARS2_siMAPK11-SARS2_siNTC
INIP	-0.663366	8.28e-07	6.11e-06	SARS2_siMAPK11-SARS2_siNTC
MYO1E	-0.663077	1.41e-07	1.43e-06	SARS2_siMAPK11-SARS2_siNTC
DNAJA2	-0.662968	6.57e-07	5.01e-06	SARS2_siMAPK11-SARS2_siNTC
GSTO1	-0.661945	8.22e-07	6.07e-06	SARS2_siMAPK11-SARS2_siNTC
C12orf73	-0.661931	4.52e-06	2.5e-05	SARS2_siMAPK11-SARS2_siNTC
C1orf226	-0.661893	3.81e-05	0.000152966	SARS2_siMAPK11-SARS2_siNTC
MYO5B	-0.661488	7.55e-07	5.64e-06	SARS2_siMAPK11-SARS2_siNTC
MAP3K9	-0.661323	4.5e-06	2.49e-05	SARS2_siMAPK11-SARS2_siNTC
NDUFB3	-0.661228	4.44e-06	2.47e-05	SARS2_siMAPK11-SARS2_siNTC
POLR3C	-0.660671	3.65e-07	3.1e-06	SARS2_siMAPK11-SARS2_siNTC
GCOM1	-0.660664	0.44413	0.517584	SARS2_siMAPK11-SARS2_siNTC
NSUN2	-0.660567	1.07e-07	1.14e-06	SARS2_siMAPK11-SARS2_siNTC
ATAD2B	-0.660509	9.02e-06	4.5e-05	SARS2_siMAPK11-SARS2_siNTC
RPL7	-0.660448	2.49e-07	2.28e-06	SARS2_siMAPK11-SARS2_siNTC
STXBP2	-0.660288	2.52e-05	0.000108422	SARS2_siMAPK11-SARS2_siNTC
CMC2	-0.660239	1.05e-06	7.46e-06	SARS2_siMAPK11-SARS2_siNTC
DNAJB4	-0.660231	0.0022998	0.00531312	SARS2_siMAPK11-SARS2_siNTC
DGKH	-0.659962	0.000556258	0.00154507	SARS2_siMAPK11-SARS2_siNTC
EIF4E2	-0.659838	2.93e-07	2.61e-06	SARS2_siMAPK11-SARS2_siNTC
MANEA	-0.659833	7.33e-05	0.000267393	SARS2_siMAPK11-SARS2_siNTC
USP3	-0.659732	9.88e-08	1.07e-06	SARS2_siMAPK11-SARS2_siNTC
FAM117B	-0.65962	1.75e-06	1.14e-05	SARS2_siMAPK11-SARS2_siNTC
SPATA17	-0.659245	0.000784203	0.00208422	SARS2_siMAPK11-SARS2_siNTC
PPAN	-0.658905	2.87e-05	0.000120246	SARS2_siMAPK11-SARS2_siNTC
CCT4	-0.658787	3.53e-07	3.02e-06	SARS2_siMAPK11-SARS2_siNTC
UBQLN1	-0.65841	1.78e-07	1.74e-06	SARS2_siMAPK11-SARS2_siNTC
HNRNPAB	-0.658253	3.3e-07	2.87e-06	SARS2_siMAPK11-SARS2_siNTC
HSPE1	-0.658174	3.26e-06	1.9e-05	SARS2_siMAPK11-SARS2_siNTC
MYBBP1A	-0.658063	6.2e-06	3.27e-05	SARS2_siMAPK11-SARS2_siNTC
FAM53A	-0.658017	0.0274026	0.0463968	SARS2_siMAPK11-SARS2_siNTC
PRKX	-0.657215	1.9e-06	1.22e-05	SARS2_siMAPK11-SARS2_siNTC
PRXL2C	-0.657132	6.39e-06	3.35e-05	SARS2_siMAPK11-SARS2_siNTC
NCOA7	-0.656716	7.82e-07	5.82e-06	SARS2_siMAPK11-SARS2_siNTC
RBM28	-0.656693	2.84e-07	2.54e-06	SARS2_siMAPK11-SARS2_siNTC
EXOSC5	-0.656574	8.01e-06	4.08e-05	SARS2_siMAPK11-SARS2_siNTC
PRKCQ-AS1	-0.65655	0.000175625	0.000568586	SARS2_siMAPK11-SARS2_siNTC
RALGDS	-0.656314	7.59e-06	3.9e-05	SARS2_siMAPK11-SARS2_siNTC
HDAC7	-0.656129	1.34e-06	9.1e-06	SARS2_siMAPK11-SARS2_siNTC
TTC30B	-0.656064	6.61e-06	3.46e-05	SARS2_siMAPK11-SARS2_siNTC
G3BP2	-0.655727	2.43e-06	1.49e-05	SARS2_siMAPK11-SARS2_siNTC
NFYA	-0.65541	3.86e-07	3.24e-06	SARS2_siMAPK11-SARS2_siNTC
DHRS4L1	-0.654962	0.0111468	0.0210915	SARS2_siMAPK11-SARS2_siNTC
PAQR3	-0.654862	8.43e-06	4.26e-05	SARS2_siMAPK11-SARS2_siNTC
SNRPD1	-0.654671	2.25e-06	1.4e-05	SARS2_siMAPK11-SARS2_siNTC
SYT11	-0.654541	0.00368194	0.00801909	SARS2_siMAPK11-SARS2_siNTC
ADGRL1	-0.654484	0.000113128	0.000389898	SARS2_siMAPK11-SARS2_siNTC
RAB4B	-0.654385	4.1e-06	2.31e-05	SARS2_siMAPK11-SARS2_siNTC
FUNDC2	-0.654372	3.65e-07	3.1e-06	SARS2_siMAPK11-SARS2_siNTC
HGD	-0.654329	0.00272501	0.00615796	SARS2_siMAPK11-SARS2_siNTC
CEP120	-0.653314	2.03e-05	9.04e-05	SARS2_siMAPK11-SARS2_siNTC
PRNCR1	-0.65281	0.0955022	0.13833	SARS2_siMAPK11-SARS2_siNTC
MYOF	-0.652768	5.06e-07	4.05e-06	SARS2_siMAPK11-SARS2_siNTC
LAMP1	-0.652455	7.33e-07	5.51e-06	SARS2_siMAPK11-SARS2_siNTC
SORD	-0.652251	2.85e-07	2.55e-06	SARS2_siMAPK11-SARS2_siNTC
DOCK10	-0.651794	1.85e-06	1.19e-05	SARS2_siMAPK11-SARS2_siNTC
NDUFV2	-0.651639	1.12e-06	7.84e-06	SARS2_siMAPK11-SARS2_siNTC
NAB2	-0.651189	2.42e-05	0.000104478	SARS2_siMAPK11-SARS2_siNTC
E2F8	-0.650644	8.94e-06	4.48e-05	SARS2_siMAPK11-SARS2_siNTC
CAPZA1	-0.649906	9.52e-07	6.87e-06	SARS2_siMAPK11-SARS2_siNTC
MRPS23	-0.649796	8.11e-07	6.01e-06	SARS2_siMAPK11-SARS2_siNTC
PFDN6	-0.649174	5.08e-07	4.06e-06	SARS2_siMAPK11-SARS2_siNTC
SHF	-0.648968	0.0180311	0.0321278	SARS2_siMAPK11-SARS2_siNTC
SHROOM3	-0.64863	2.52e-06	1.54e-05	SARS2_siMAPK11-SARS2_siNTC
SARS2	-0.648315	6.14e-06	3.24e-05	SARS2_siMAPK11-SARS2_siNTC
TCERG1	-0.648213	3.66e-06	2.09e-05	SARS2_siMAPK11-SARS2_siNTC
CCDC34	-0.647997	1.45e-05	6.75e-05	SARS2_siMAPK11-SARS2_siNTC
SMIM15	-0.647938	1.92e-05	8.61e-05	SARS2_siMAPK11-SARS2_siNTC
IL20RB	-0.647916	0.0142578	0.0261299	SARS2_siMAPK11-SARS2_siNTC
DDX59	-0.647751	2.32e-06	1.43e-05	SARS2_siMAPK11-SARS2_siNTC
PCGF1	-0.647449	5.34e-06	2.88e-05	SARS2_siMAPK11-SARS2_siNTC
PRPF3	-0.647419	1.35e-06	9.16e-06	SARS2_siMAPK11-SARS2_siNTC
CDC23	-0.646916	1.64e-06	1.08e-05	SARS2_siMAPK11-SARS2_siNTC
C18orf61	-0.646759	0.240636	0.307552	SARS2_siMAPK11-SARS2_siNTC
TINCR	-0.646639	0.00190192	0.00450754	SARS2_siMAPK11-SARS2_siNTC
FBXO2	-0.64647	0.000359018	0.00105256	SARS2_siMAPK11-SARS2_siNTC
PADI3	-0.64627	0.00201528	0.00473177	SARS2_siMAPK11-SARS2_siNTC
MAPK3	-0.646204	8.88e-06	4.45e-05	SARS2_siMAPK11-SARS2_siNTC
BIRC3	-0.646049	1.01e-05	4.96e-05	SARS2_siMAPK11-SARS2_siNTC
PELI3	-0.645671	0.000129213	0.00043702	SARS2_siMAPK11-SARS2_siNTC
CTD-2297D10.2	-0.645497	0.226582	0.292168	SARS2_siMAPK11-SARS2_siNTC
CSNK2A1	-0.645034	6.48e-08	7.51e-07	SARS2_siMAPK11-SARS2_siNTC
HMGCLL1	-0.644987	0.0068742	0.0137547	SARS2_siMAPK11-SARS2_siNTC
ARHGAP24	-0.644754	1.6e-05	7.35e-05	SARS2_siMAPK11-SARS2_siNTC
CDK1	-0.644478	9.43e-05	0.000333076	SARS2_siMAPK11-SARS2_siNTC
CARD19	-0.644378	3.6e-05	0.000145623	SARS2_siMAPK11-SARS2_siNTC
VPS26A	-0.644335	0.000122929	0.000419026	SARS2_siMAPK11-SARS2_siNTC
AMOTL1	-0.64415	8.27e-06	4.19e-05	SARS2_siMAPK11-SARS2_siNTC
ZBED5	-0.643716	6.63e-06	3.46e-05	SARS2_siMAPK11-SARS2_siNTC
HERC2P3	-0.643353	0.0063963	0.0129054	SARS2_siMAPK11-SARS2_siNTC
ITPA	-0.643203	4.03e-06	2.27e-05	SARS2_siMAPK11-SARS2_siNTC
SMG1P5	-0.642916	0.00310507	0.00690992	SARS2_siMAPK11-SARS2_siNTC
LOC103344931	-0.642727	0.00024934	0.000772076	SARS2_siMAPK11-SARS2_siNTC
ARHGAP12	-0.642456	4.18e-06	2.34e-05	SARS2_siMAPK11-SARS2_siNTC
UTP14A	-0.642206	1.51e-06	1.01e-05	SARS2_siMAPK11-SARS2_siNTC
SETD6	-0.642175	4.83e-06	2.64e-05	SARS2_siMAPK11-SARS2_siNTC
PKIG	-0.642015	1.03e-06	7.3e-06	SARS2_siMAPK11-SARS2_siNTC
ABCE1	-0.641866	3.37e-05	0.000137675	SARS2_siMAPK11-SARS2_siNTC
AHSA1	-0.641644	4.53e-07	3.7e-06	SARS2_siMAPK11-SARS2_siNTC
USP24	-0.641468	4.11e-06	2.31e-05	SARS2_siMAPK11-SARS2_siNTC
SIN3A	-0.64132	2.33e-07	2.16e-06	SARS2_siMAPK11-SARS2_siNTC
CA11	-0.641218	3.06e-06	1.8e-05	SARS2_siMAPK11-SARS2_siNTC
RSPH14	-0.641136	0.124697	0.174679	SARS2_siMAPK11-SARS2_siNTC
TRIM13	-0.641124	2.89e-05	0.000121044	SARS2_siMAPK11-SARS2_siNTC
LOC440434	-0.640981	9.82e-05	0.00034506	SARS2_siMAPK11-SARS2_siNTC
CCNT1	-0.640946	5.09e-06	2.76e-05	SARS2_siMAPK11-SARS2_siNTC
VTI1A	-0.640023	7.08e-06	3.67e-05	SARS2_siMAPK11-SARS2_siNTC
KLC2	-0.639835	8.62e-06	4.34e-05	SARS2_siMAPK11-SARS2_siNTC
SSX2IP	-0.639833	6.18e-05	0.000230813	SARS2_siMAPK11-SARS2_siNTC
INSIG2	-0.639283	7e-05	0.000257499	SARS2_siMAPK11-SARS2_siNTC
RCC1	-0.639098	2.26e-07	2.11e-06	SARS2_siMAPK11-SARS2_siNTC
FANK1	-0.639034	1.9e-05	8.55e-05	SARS2_siMAPK11-SARS2_siNTC
WRN	-0.63887	2.83e-05	0.00011894	SARS2_siMAPK11-SARS2_siNTC
FOPNL	-0.638822	3.58e-05	0.000144964	SARS2_siMAPK11-SARS2_siNTC
ZNF611	-0.638636	0.00406756	0.00874873	SARS2_siMAPK11-SARS2_siNTC
QSOX2	-0.638525	4.95e-07	3.97e-06	SARS2_siMAPK11-SARS2_siNTC
AMHR2	-0.638424	0.0240825	0.0414396	SARS2_siMAPK11-SARS2_siNTC
POLG2	-0.638366	1.87e-05	8.42e-05	SARS2_siMAPK11-SARS2_siNTC
ARHGEF2	-0.638187	5.91e-07	4.59e-06	SARS2_siMAPK11-SARS2_siNTC
ACTR6	-0.637948	0.000100627	0.000352322	SARS2_siMAPK11-SARS2_siNTC
SMG1P6	-0.637922	0.00866261	0.0169019	SARS2_siMAPK11-SARS2_siNTC
OAZ2	-0.637556	2.62e-07	2.37e-06	SARS2_siMAPK11-SARS2_siNTC
KLHL41	-0.637542	0.179399	0.238879	SARS2_siMAPK11-SARS2_siNTC
SMG1P1	-0.637186	0.00698224	0.0139523	SARS2_siMAPK11-SARS2_siNTC
TMEM170A	-0.636705	2.22e-06	1.39e-05	SARS2_siMAPK11-SARS2_siNTC
SLC6A14	-0.636516	0.100417	0.144527	SARS2_siMAPK11-SARS2_siNTC
STAT4	-0.636415	2.27e-05	9.92e-05	SARS2_siMAPK11-SARS2_siNTC
NRDE2	-0.636278	1.92e-06	1.23e-05	SARS2_siMAPK11-SARS2_siNTC
NPIPA7	-0.636168	0.206066	0.269389	SARS2_siMAPK11-SARS2_siNTC
GSTO2	-0.636105	0.0233142	0.0402586	SARS2_siMAPK11-SARS2_siNTC
FAM120B	-0.636043	5.75e-07	4.49e-06	SARS2_siMAPK11-SARS2_siNTC
PSMA3	-0.635719	2.39e-06	1.47e-05	SARS2_siMAPK11-SARS2_siNTC
ARL6IP1	-0.635704	1.28e-06	8.73e-06	SARS2_siMAPK11-SARS2_siNTC
GNAI1	-0.635683	6.89e-07	5.22e-06	SARS2_siMAPK11-SARS2_siNTC
WDR97	-0.635507	0.0251292	0.0430023	SARS2_siMAPK11-SARS2_siNTC
RAI1	-0.635481	2.96e-05	0.000123316	SARS2_siMAPK11-SARS2_siNTC
NSRP1	-0.635428	2.02e-05	8.99e-05	SARS2_siMAPK11-SARS2_siNTC
PPARG	-0.635381	4.47e-06	2.48e-05	SARS2_siMAPK11-SARS2_siNTC
NXPE3	-0.635354	5.24e-07	4.17e-06	SARS2_siMAPK11-SARS2_siNTC
PBK	-0.634988	2.86e-05	0.000120127	SARS2_siMAPK11-SARS2_siNTC
MRPL42	-0.634976	1.89e-05	8.49e-05	SARS2_siMAPK11-SARS2_siNTC
NSFP1	-0.634731	0.00462609	0.00973937	SARS2_siMAPK11-SARS2_siNTC
NOC2L	-0.634652	1.21e-06	8.31e-06	SARS2_siMAPK11-SARS2_siNTC
BAG1	-0.634493	1.25e-07	1.28e-06	SARS2_siMAPK11-SARS2_siNTC
MAP2K6	-0.634345	1.41e-05	6.59e-05	SARS2_siMAPK11-SARS2_siNTC
THUMPD2	-0.634329	3.18e-05	0.000131022	SARS2_siMAPK11-SARS2_siNTC
SFPQ	-0.634152	3.22e-07	2.82e-06	SARS2_siMAPK11-SARS2_siNTC
C1orf116	-0.633847	3.03e-05	0.000125895	SARS2_siMAPK11-SARS2_siNTC
PRMT1	-0.633805	4.75e-05	0.000184852	SARS2_siMAPK11-SARS2_siNTC
KCNK1	-0.633492	2.7e-06	1.63e-05	SARS2_siMAPK11-SARS2_siNTC
METTL5	-0.633341	2.71e-06	1.63e-05	SARS2_siMAPK11-SARS2_siNTC
FBXL13	-0.633268	0.0273593	0.0463338	SARS2_siMAPK11-SARS2_siNTC
LONRF2	-0.633244	2.15e-05	9.47e-05	SARS2_siMAPK11-SARS2_siNTC
OCLNP1	-0.63296	0.513533	0.584759	SARS2_siMAPK11-SARS2_siNTC
PPP2R3A	-0.632795	4.68e-05	0.000182743	SARS2_siMAPK11-SARS2_siNTC
FCHO1	-0.632693	0.000342335	0.00101125	SARS2_siMAPK11-SARS2_siNTC
ANP32A	-0.632644	6.7e-06	3.5e-05	SARS2_siMAPK11-SARS2_siNTC
ESRP2	-0.632557	0.0910862	0.13292	SARS2_siMAPK11-SARS2_siNTC
MAST3	-0.632439	6.97e-05	0.000256415	SARS2_siMAPK11-SARS2_siNTC
AGO1	-0.631418	3.54e-05	0.000143736	SARS2_siMAPK11-SARS2_siNTC
CHST6	-0.631341	0.0863961	0.127063	SARS2_siMAPK11-SARS2_siNTC
MINDY3	-0.630931	6.93e-06	3.6e-05	SARS2_siMAPK11-SARS2_siNTC
ABRACL	-0.63082	8.73e-06	4.39e-05	SARS2_siMAPK11-SARS2_siNTC
DCTN6	-0.630298	1.76e-06	1.15e-05	SARS2_siMAPK11-SARS2_siNTC
WASHC2C	-0.629706	2.1e-07	1.99e-06	SARS2_siMAPK11-SARS2_siNTC
COX18	-0.629528	1.26e-05	5.97e-05	SARS2_siMAPK11-SARS2_siNTC
NPRL3	-0.629316	1.64e-05	7.54e-05	SARS2_siMAPK11-SARS2_siNTC
SNRNP70	-0.628764	8.45e-06	4.27e-05	SARS2_siMAPK11-SARS2_siNTC
IRF3	-0.628532	3.74e-07	3.17e-06	SARS2_siMAPK11-SARS2_siNTC
CHD1	-0.628048	2.64e-05	0.000112459	SARS2_siMAPK11-SARS2_siNTC
PDGFD	-0.627114	7.64e-07	5.7e-06	SARS2_siMAPK11-SARS2_siNTC
ASNS	-0.627052	1.1e-06	7.71e-06	SARS2_siMAPK11-SARS2_siNTC
NHSL1	-0.62692	0.000191735	0.000612915	SARS2_siMAPK11-SARS2_siNTC
TMCC3	-0.626501	0.0348453	0.0572464	SARS2_siMAPK11-SARS2_siNTC
EXTL3	-0.626501	8.14e-06	4.13e-05	SARS2_siMAPK11-SARS2_siNTC
ZNF638	-0.626105	3.67e-06	2.1e-05	SARS2_siMAPK11-SARS2_siNTC
FAM136A	-0.625785	1.24e-06	8.56e-06	SARS2_siMAPK11-SARS2_siNTC
AKAP13	-0.625642	9.2e-06	4.58e-05	SARS2_siMAPK11-SARS2_siNTC
NMT2	-0.625544	4.92e-06	2.68e-05	SARS2_siMAPK11-SARS2_siNTC
CD79A	-0.625534	0.0295703	0.0496034	SARS2_siMAPK11-SARS2_siNTC
EFCAB10	-0.625472	0.00302704	0.00675126	SARS2_siMAPK11-SARS2_siNTC
NEURL3	-0.625458	0.000644056	0.00175466	SARS2_siMAPK11-SARS2_siNTC
TRMU	-0.625435	8.46e-06	4.27e-05	SARS2_siMAPK11-SARS2_siNTC
PRKCQ	-0.625363	2.39e-05	0.000103709	SARS2_siMAPK11-SARS2_siNTC
ARL1	-0.62531	2.44e-06	1.5e-05	SARS2_siMAPK11-SARS2_siNTC
CBFA2T2	-0.625145	9.58e-06	4.75e-05	SARS2_siMAPK11-SARS2_siNTC
NTS	-0.625014	0.000168034	0.000547974	SARS2_siMAPK11-SARS2_siNTC
ASB9	-0.624607	2.56e-06	1.56e-05	SARS2_siMAPK11-SARS2_siNTC
RPF1	-0.624378	5.09e-05	0.00019599	SARS2_siMAPK11-SARS2_siNTC
ASNSD1	-0.624019	2.97e-06	1.76e-05	SARS2_siMAPK11-SARS2_siNTC
ANKRD17	-0.623979	4.04e-05	0.00016091	SARS2_siMAPK11-SARS2_siNTC
TGIF2	-0.623848	3.13e-05	0.000129301	SARS2_siMAPK11-SARS2_siNTC
GGNBP2	-0.623598	2.42e-07	2.23e-06	SARS2_siMAPK11-SARS2_siNTC
ABCD3	-0.623594	1.6e-06	1.06e-05	SARS2_siMAPK11-SARS2_siNTC
USP46	-0.622814	1.06e-05	5.16e-05	SARS2_siMAPK11-SARS2_siNTC
TCAIM	-0.622689	2.25e-05	9.84e-05	SARS2_siMAPK11-SARS2_siNTC
UNC13A	-0.622613	4.99e-05	0.000192416	SARS2_siMAPK11-SARS2_siNTC
SNX30	-0.622567	6.65e-07	5.06e-06	SARS2_siMAPK11-SARS2_siNTC
DOT1L	-0.622103	0.00026663	0.000818299	SARS2_siMAPK11-SARS2_siNTC
FAM151B	-0.621864	0.0208535	0.0364314	SARS2_siMAPK11-SARS2_siNTC
KRT19	-0.6218	2.55e-05	0.000109433	SARS2_siMAPK11-SARS2_siNTC
RAD23A	-0.621445	5.29e-07	4.2e-06	SARS2_siMAPK11-SARS2_siNTC
ZFAND4	-0.621374	0.000181014	0.000582931	SARS2_siMAPK11-SARS2_siNTC
EMG1	-0.621225	1.01e-05	4.97e-05	SARS2_siMAPK11-SARS2_siNTC
ZBTB22	-0.621112	3.36e-05	0.000137555	SARS2_siMAPK11-SARS2_siNTC
DHODH	-0.620986	3e-05	0.0001247	SARS2_siMAPK11-SARS2_siNTC
LRP4	-0.620504	7.38e-05	0.000268742	SARS2_siMAPK11-SARS2_siNTC
BOP1	-0.620426	0.00028671	0.00087217	SARS2_siMAPK11-SARS2_siNTC
C15orf61	-0.620187	0.00209969	0.00490718	SARS2_siMAPK11-SARS2_siNTC
MTX2	-0.62009	1.96e-06	1.25e-05	SARS2_siMAPK11-SARS2_siNTC
AUH	-0.620051	2.9e-05	0.000121165	SARS2_siMAPK11-SARS2_siNTC
RFK	-0.619941	1.96e-05	8.77e-05	SARS2_siMAPK11-SARS2_siNTC
PARP11	-0.619929	0.000123201	0.000419766	SARS2_siMAPK11-SARS2_siNTC
RAN	-0.619617	2.28e-06	1.41e-05	SARS2_siMAPK11-SARS2_siNTC
RSPH4A	-0.618756	0.0487195	0.0768848	SARS2_siMAPK11-SARS2_siNTC
INTS13	-0.618488	2.61e-05	0.000111538	SARS2_siMAPK11-SARS2_siNTC
CASP7	-0.618067	1.93e-06	1.23e-05	SARS2_siMAPK11-SARS2_siNTC
CACNA2D3	-0.617996	0.0627227	0.095967	SARS2_siMAPK11-SARS2_siNTC
NCOA3	-0.617978	5.26e-06	2.84e-05	SARS2_siMAPK11-SARS2_siNTC
ATXN7L3	-0.617596	1.05e-06	7.45e-06	SARS2_siMAPK11-SARS2_siNTC
VNN3	-0.617491	0.0856687	0.126103	SARS2_siMAPK11-SARS2_siNTC
HTATIP2	-0.617476	2.66e-06	1.61e-05	SARS2_siMAPK11-SARS2_siNTC
TRIM62	-0.617358	0.000846505	0.00222454	SARS2_siMAPK11-SARS2_siNTC
MIR29B2CHG	-0.617213	0.00433088	0.00922607	SARS2_siMAPK11-SARS2_siNTC
WASHC2A	-0.617076	1.42e-06	9.59e-06	SARS2_siMAPK11-SARS2_siNTC
GRWD1	-0.616981	2.75e-06	1.65e-05	SARS2_siMAPK11-SARS2_siNTC
VMAC	-0.61697	0.00143409	0.00351657	SARS2_siMAPK11-SARS2_siNTC
NT5C3A	-0.616969	0.000156939	0.000516664	SARS2_siMAPK11-SARS2_siNTC
COA6	-0.616948	2.92e-05	0.000122033	SARS2_siMAPK11-SARS2_siNTC
PRR7	-0.616672	0.344894	0.418011	SARS2_siMAPK11-SARS2_siNTC
SNX16	-0.616351	0.00227797	0.00526748	SARS2_siMAPK11-SARS2_siNTC
ZNF608	-0.616251	9.84e-06	4.85e-05	SARS2_siMAPK11-SARS2_siNTC
NKIRAS2	-0.615907	3.54e-07	3.03e-06	SARS2_siMAPK11-SARS2_siNTC
CIPC	-0.615818	3.27e-06	1.91e-05	SARS2_siMAPK11-SARS2_siNTC
TESMIN	-0.615733	4.7e-05	0.00018313	SARS2_siMAPK11-SARS2_siNTC
GTF2F2	-0.615325	1.7e-05	7.77e-05	SARS2_siMAPK11-SARS2_siNTC
FAM168B	-0.614894	5.3e-07	4.21e-06	SARS2_siMAPK11-SARS2_siNTC
CCNC	-0.614737	1.1e-05	5.35e-05	SARS2_siMAPK11-SARS2_siNTC
RALBP1	-0.614458	2.2e-07	2.07e-06	SARS2_siMAPK11-SARS2_siNTC
UBQLN4	-0.614356	5.45e-07	4.3e-06	SARS2_siMAPK11-SARS2_siNTC
TMEM164	-0.614172	3.26e-06	1.9e-05	SARS2_siMAPK11-SARS2_siNTC
PFDN4	-0.614075	0.000261251	0.000804047	SARS2_siMAPK11-SARS2_siNTC
SNAPC1	-0.613847	4.67e-05	0.000182483	SARS2_siMAPK11-SARS2_siNTC
CD3EAP	-0.613295	7.45e-07	5.58e-06	SARS2_siMAPK11-SARS2_siNTC
RASAL1	-0.613082	0.136355	0.188681	SARS2_siMAPK11-SARS2_siNTC
HOXB3	-0.612723	6.45e-06	3.38e-05	SARS2_siMAPK11-SARS2_siNTC
SFN	-0.61258	3.97e-05	0.000158572	SARS2_siMAPK11-SARS2_siNTC
PDCD2L	-0.61249	2.02e-05	9.01e-05	SARS2_siMAPK11-SARS2_siNTC
PNPT1	-0.612265	6.04e-06	3.2e-05	SARS2_siMAPK11-SARS2_siNTC
HNRNPA1P10	-0.611943	0.0683121	0.103324	SARS2_siMAPK11-SARS2_siNTC
SMS	-0.611902	1.18e-05	5.63e-05	SARS2_siMAPK11-SARS2_siNTC
EDARADD	-0.611786	1.51e-05	7e-05	SARS2_siMAPK11-SARS2_siNTC
SLC9A7	-0.610935	5.51e-06	2.95e-05	SARS2_siMAPK11-SARS2_siNTC
UBE2M	-0.610817	3.5e-06	2.02e-05	SARS2_siMAPK11-SARS2_siNTC
ADSL	-0.610704	4.05e-06	2.28e-05	SARS2_siMAPK11-SARS2_siNTC
LOC100506548	-0.610523	1.68e-05	7.68e-05	SARS2_siMAPK11-SARS2_siNTC
PRKCE	-0.610009	2.21e-06	1.38e-05	SARS2_siMAPK11-SARS2_siNTC
PAPPA-AS1	-0.609567	5.87e-06	3.11e-05	SARS2_siMAPK11-SARS2_siNTC
BOLA2B	-0.609502	0.000153777	0.000508458	SARS2_siMAPK11-SARS2_siNTC
NPEPPS	-0.609382	7.51e-07	5.62e-06	SARS2_siMAPK11-SARS2_siNTC
EXOSC8	-0.609358	7.25e-06	3.75e-05	SARS2_siMAPK11-SARS2_siNTC
ASF1A	-0.609294	2.86e-06	1.7e-05	SARS2_siMAPK11-SARS2_siNTC
FKBP4	-0.609173	1.45e-07	1.46e-06	SARS2_siMAPK11-SARS2_siNTC
MLH3	-0.609137	1.08e-05	5.26e-05	SARS2_siMAPK11-SARS2_siNTC
TASP1	-0.608793	4.32e-06	2.41e-05	SARS2_siMAPK11-SARS2_siNTC
HOXB-AS3	-0.608163	0.00554624	0.0114113	SARS2_siMAPK11-SARS2_siNTC
BOLA2-SMG1P6	-0.608068	1.11e-06	7.77e-06	SARS2_siMAPK11-SARS2_siNTC
BCLAF1	-0.607897	1.75e-05	7.94e-05	SARS2_siMAPK11-SARS2_siNTC
CDH7	-0.607658	0.000104119	0.000362712	SARS2_siMAPK11-SARS2_siNTC
LINC02313	-0.607657	0.0837186	0.123652	SARS2_siMAPK11-SARS2_siNTC
IDS	-0.607617	2.49e-07	2.28e-06	SARS2_siMAPK11-SARS2_siNTC
GCNA	-0.607446	0.0348942	0.0573206	SARS2_siMAPK11-SARS2_siNTC
TOMM40	-0.607357	4.04e-06	2.27e-05	SARS2_siMAPK11-SARS2_siNTC
PGD	-0.607299	3.76e-06	2.14e-05	SARS2_siMAPK11-SARS2_siNTC
PRR5	-0.606794	0.00172646	0.00413162	SARS2_siMAPK11-SARS2_siNTC
BTBD3	-0.606782	5.91e-07	4.59e-06	SARS2_siMAPK11-SARS2_siNTC
PCDHGB4	-0.606514	0.129826	0.180782	SARS2_siMAPK11-SARS2_siNTC
NPIPB11	-0.606497	0.0025264	0.0057631	SARS2_siMAPK11-SARS2_siNTC
STK3	-0.606377	2.98e-05	0.000124217	SARS2_siMAPK11-SARS2_siNTC
HSPA4	-0.60636	2.12e-06	1.33e-05	SARS2_siMAPK11-SARS2_siNTC
GDI1	-0.606099	1.01e-05	4.98e-05	SARS2_siMAPK11-SARS2_siNTC
EPS8L1	-0.606094	0.00225171	0.00521548	SARS2_siMAPK11-SARS2_siNTC
ZPR1	-0.605706	4.12e-07	3.42e-06	SARS2_siMAPK11-SARS2_siNTC
TMEM199	-0.60542	1.58e-06	1.05e-05	SARS2_siMAPK11-SARS2_siNTC
HNF1A	-0.605315	0.0112375	0.02125	SARS2_siMAPK11-SARS2_siNTC
GSTA4	-0.605122	8.83e-05	0.000314616	SARS2_siMAPK11-SARS2_siNTC
ZFP82	-0.604953	0.0006029	0.00165917	SARS2_siMAPK11-SARS2_siNTC
LUC7L2	-0.604915	0.000401328	0.00116284	SARS2_siMAPK11-SARS2_siNTC
AQP3	-0.604912	0.00074332	0.00199017	SARS2_siMAPK11-SARS2_siNTC
NDUFAF5	-0.604878	6.38e-06	3.35e-05	SARS2_siMAPK11-SARS2_siNTC
DBIL5P	-0.604728	0.0324902	0.0538484	SARS2_siMAPK11-SARS2_siNTC
TPI1	-0.604704	1.08e-05	5.23e-05	SARS2_siMAPK11-SARS2_siNTC
ERCC6	-0.604374	1.22e-05	5.84e-05	SARS2_siMAPK11-SARS2_siNTC
SALL1	-0.604266	0.0198037	0.0348535	SARS2_siMAPK11-SARS2_siNTC
SNHG16	-0.604069	1.43e-07	1.44e-06	SARS2_siMAPK11-SARS2_siNTC
PMM2	-0.603928	4.34e-07	3.57e-06	SARS2_siMAPK11-SARS2_siNTC
KCTD1	-0.603829	5.23e-06	2.82e-05	SARS2_siMAPK11-SARS2_siNTC
LOC101927550	-0.603077	0.0135829	0.0250317	SARS2_siMAPK11-SARS2_siNTC
MFN1	-0.602882	5.64e-06	3.01e-05	SARS2_siMAPK11-SARS2_siNTC
CTPS2	-0.6028	9.67e-06	4.78e-05	SARS2_siMAPK11-SARS2_siNTC
FUNDC1	-0.602764	0.000126651	0.000429691	SARS2_siMAPK11-SARS2_siNTC
PAM16	-0.602728	0.000472638	0.00134498	SARS2_siMAPK11-SARS2_siNTC
CX3CL1	-0.602014	0.0535646	0.083557	SARS2_siMAPK11-SARS2_siNTC
CD109	-0.601819	1.24e-05	5.93e-05	SARS2_siMAPK11-SARS2_siNTC
NRIP2	-0.601616	0.0303031	0.0506817	SARS2_siMAPK11-SARS2_siNTC
MLX	-0.601611	4.26e-07	3.52e-06	SARS2_siMAPK11-SARS2_siNTC
KLF16	-0.601315	9.18e-05	0.000325873	SARS2_siMAPK11-SARS2_siNTC
NUAK1	-0.601184	5.36e-07	4.25e-06	SARS2_siMAPK11-SARS2_siNTC
ALG13	-0.601181	1.99e-06	1.26e-05	SARS2_siMAPK11-SARS2_siNTC
TTC27	-0.60089	4.73e-06	2.6e-05	SARS2_siMAPK11-SARS2_siNTC
ZNF138	-0.600796	0.000261491	0.000804625	SARS2_siMAPK11-SARS2_siNTC
CHAF1B	-0.600492	3.04e-06	1.8e-05	SARS2_siMAPK11-SARS2_siNTC
SPICE1	-0.600193	1.79e-05	8.12e-05	SARS2_siMAPK11-SARS2_siNTC
CSNK2A3	-0.600147	0.001694	0.0040635	SARS2_siMAPK11-SARS2_siNTC
BCL7B	-0.599673	7.19e-07	5.42e-06	SARS2_siMAPK11-SARS2_siNTC
C2CD3	-0.599291	7.11e-05	0.000260847	SARS2_siMAPK11-SARS2_siNTC
USP43	-0.599273	2.87e-05	0.000120289	SARS2_siMAPK11-SARS2_siNTC
RFTN1	-0.599113	8.57e-07	6.29e-06	SARS2_siMAPK11-SARS2_siNTC
HNRNPH3	-0.599072	1.9e-06	1.22e-05	SARS2_siMAPK11-SARS2_siNTC
ZNF131	-0.59873	2.83e-06	1.69e-05	SARS2_siMAPK11-SARS2_siNTC
SPATA5	-0.598709	0.000140374	0.000470376	SARS2_siMAPK11-SARS2_siNTC
FLJ42627	-0.598587	0.000898737	0.00234479	SARS2_siMAPK11-SARS2_siNTC
SLC16A1-AS1	-0.598477	0.0376843	0.0614131	SARS2_siMAPK11-SARS2_siNTC
TMEM74	-0.598353	0.0561243	0.0870534	SARS2_siMAPK11-SARS2_siNTC
FEN1	-0.598257	2.83e-06	1.69e-05	SARS2_siMAPK11-SARS2_siNTC
ENO2	-0.597867	8.5e-06	4.28e-05	SARS2_siMAPK11-SARS2_siNTC
KATNB1	-0.597377	9.04e-05	0.000321467	SARS2_siMAPK11-SARS2_siNTC
FAXC	-0.597014	1.14e-05	5.48e-05	SARS2_siMAPK11-SARS2_siNTC
FAM107B	-0.596818	1.09e-05	5.27e-05	SARS2_siMAPK11-SARS2_siNTC
TNNI3	-0.596658	0.0567602	0.087968	SARS2_siMAPK11-SARS2_siNTC
AQP1	-0.596591	0.0315843	0.0525588	SARS2_siMAPK11-SARS2_siNTC
GRB14	-0.596365	0.00163671	0.00394724	SARS2_siMAPK11-SARS2_siNTC
PYCARD	-0.596035	0.00420093	0.00899869	SARS2_siMAPK11-SARS2_siNTC
SPATA32	-0.59583	0.200455	0.263116	SARS2_siMAPK11-SARS2_siNTC
PHYHIP	-0.595826	0.00215644	0.0050185	SARS2_siMAPK11-SARS2_siNTC
SEMA3A	-0.595718	9.46e-07	6.83e-06	SARS2_siMAPK11-SARS2_siNTC
STK39	-0.595604	2.83e-05	0.00011898	SARS2_siMAPK11-SARS2_siNTC
THOC2	-0.595369	3.46e-05	0.000141021	SARS2_siMAPK11-SARS2_siNTC
DCTN4	-0.595346	6.31e-07	4.86e-06	SARS2_siMAPK11-SARS2_siNTC
TBC1D19	-0.595173	5.26e-05	0.000201216	SARS2_siMAPK11-SARS2_siNTC
MUC6	-0.594657	0.12838	0.178998	SARS2_siMAPK11-SARS2_siNTC
SMG7	-0.594638	2.37e-06	1.46e-05	SARS2_siMAPK11-SARS2_siNTC
BDNF	-0.594412	7.18e-07	5.42e-06	SARS2_siMAPK11-SARS2_siNTC
ALDH3A2	-0.594118	1.13e-07	1.19e-06	SARS2_siMAPK11-SARS2_siNTC
CSTF3	-0.593686	7.64e-05	0.000277076	SARS2_siMAPK11-SARS2_siNTC
PTGES3L-AARSD1	-0.593636	0.681985	0.737807	SARS2_siMAPK11-SARS2_siNTC
RASA4	-0.5934	0.000626621	0.00171391	SARS2_siMAPK11-SARS2_siNTC
GTF2H2B	-0.593186	3.07e-05	0.000127154	SARS2_siMAPK11-SARS2_siNTC
NSD1	-0.5931	4.15e-05	0.00016446	SARS2_siMAPK11-SARS2_siNTC
EN1	-0.59267	0.00507178	0.0105492	SARS2_siMAPK11-SARS2_siNTC
ZNF766	-0.592511	2.35e-06	1.45e-05	SARS2_siMAPK11-SARS2_siNTC
EPN3	-0.592507	0.112447	0.159692	SARS2_siMAPK11-SARS2_siNTC
RPL23AP64	-0.592162	0.083684	0.123612	SARS2_siMAPK11-SARS2_siNTC
UIMC1	-0.592141	8.25e-07	6.09e-06	SARS2_siMAPK11-SARS2_siNTC
ANGEL2	-0.591574	3e-05	0.00012489	SARS2_siMAPK11-SARS2_siNTC
MFF	-0.591502	4.24e-06	2.37e-05	SARS2_siMAPK11-SARS2_siNTC
ZNF692	-0.591434	7.94e-06	4.05e-05	SARS2_siMAPK11-SARS2_siNTC
PARD6A	-0.591367	0.00179624	0.00427774	SARS2_siMAPK11-SARS2_siNTC
STOML2	-0.590844	3.11e-06	1.82e-05	SARS2_siMAPK11-SARS2_siNTC
DNAH10	-0.590838	0.0310008	0.0516899	SARS2_siMAPK11-SARS2_siNTC
SIPA1L3	-0.590545	2.64e-05	0.000112476	SARS2_siMAPK11-SARS2_siNTC
CFAP298	-0.590313	9.21e-07	6.69e-06	SARS2_siMAPK11-SARS2_siNTC
C6orf136	-0.590287	1.51e-05	7.01e-05	SARS2_siMAPK11-SARS2_siNTC
SLC41A1	-0.590169	3.42e-06	1.98e-05	SARS2_siMAPK11-SARS2_siNTC
BBS2	-0.590129	1.73e-06	1.13e-05	SARS2_siMAPK11-SARS2_siNTC
OMA1	-0.589886	1.12e-05	5.42e-05	SARS2_siMAPK11-SARS2_siNTC
ANAPC13	-0.589537	4.18e-06	2.34e-05	SARS2_siMAPK11-SARS2_siNTC
PAQR5	-0.589236	4.44e-06	2.46e-05	SARS2_siMAPK11-SARS2_siNTC
LYRM1	-0.588566	2.04e-05	9.07e-05	SARS2_siMAPK11-SARS2_siNTC
PNMA8A	-0.588353	1.33e-06	9.02e-06	SARS2_siMAPK11-SARS2_siNTC
HSBP1	-0.588218	6.43e-07	4.92e-06	SARS2_siMAPK11-SARS2_siNTC
CFAP61	-0.588017	0.277321	0.347434	SARS2_siMAPK11-SARS2_siNTC
AHDC1	-0.587709	0.0023444	0.00539811	SARS2_siMAPK11-SARS2_siNTC
DDX1	-0.587331	1.07e-06	7.57e-06	SARS2_siMAPK11-SARS2_siNTC
FBXW11	-0.587289	6.78e-07	5.14e-06	SARS2_siMAPK11-SARS2_siNTC
MAST2	-0.587044	1.17e-05	5.6e-05	SARS2_siMAPK11-SARS2_siNTC
NHP2	-0.587034	2.46e-05	0.000106074	SARS2_siMAPK11-SARS2_siNTC
PPP2R5A	-0.586964	2.3e-05	0.000100109	SARS2_siMAPK11-SARS2_siNTC
LOC388780	-0.586817	0.113903	0.161402	SARS2_siMAPK11-SARS2_siNTC
DENND1B	-0.586701	0.000244099	0.000758162	SARS2_siMAPK11-SARS2_siNTC
EIF1AY	-0.58592	0.000123045	0.000419327	SARS2_siMAPK11-SARS2_siNTC
ESCO1	-0.585892	0.000533107	0.00149001	SARS2_siMAPK11-SARS2_siNTC
DEPDC5	-0.585799	5.97e-05	0.000224443	SARS2_siMAPK11-SARS2_siNTC
RDH10	-0.585738	4.32e-07	3.56e-06	SARS2_siMAPK11-SARS2_siNTC
UBA2	-0.585386	1.01e-06	7.2e-06	SARS2_siMAPK11-SARS2_siNTC
BAZ1A	-0.585382	2.3e-06	1.42e-05	SARS2_siMAPK11-SARS2_siNTC
RBMX	-0.585352	2.25e-07	2.11e-06	SARS2_siMAPK11-SARS2_siNTC
VCPIP1	-0.58515	1.14e-05	5.47e-05	SARS2_siMAPK11-SARS2_siNTC
GNA13	-0.585103	5.66e-06	3.02e-05	SARS2_siMAPK11-SARS2_siNTC
TBX6	-0.584722	0.186092	0.246555	SARS2_siMAPK11-SARS2_siNTC
ELN	-0.584579	0.210494	0.2744	SARS2_siMAPK11-SARS2_siNTC
VTI1B	-0.584193	1.4e-06	9.47e-06	SARS2_siMAPK11-SARS2_siNTC
ASDURF	-0.58398	0.0125396	0.0233466	SARS2_siMAPK11-SARS2_siNTC
DUSP4	-0.583966	3.32e-07	2.88e-06	SARS2_siMAPK11-SARS2_siNTC
BCAP31	-0.58392	2.62e-06	1.59e-05	SARS2_siMAPK11-SARS2_siNTC
GRIN1	-0.583809	0.38812	0.46125	SARS2_siMAPK11-SARS2_siNTC
TWIST1	-0.583775	0.000304813	0.000917335	SARS2_siMAPK11-SARS2_siNTC
NFXL1	-0.583505	3.1e-06	1.82e-05	SARS2_siMAPK11-SARS2_siNTC
EIF2B4	-0.583289	1.19e-06	8.23e-06	SARS2_siMAPK11-SARS2_siNTC
SERHL2	-0.582919	0.155765	0.211614	SARS2_siMAPK11-SARS2_siNTC
MBNL2	-0.582862	2.04e-05	9.05e-05	SARS2_siMAPK11-SARS2_siNTC
TACC2	-0.582801	1.48e-06	9.91e-06	SARS2_siMAPK11-SARS2_siNTC
DHX36	-0.58275	8.1e-06	4.12e-05	SARS2_siMAPK11-SARS2_siNTC
NOP56	-0.582623	3.51e-07	3.01e-06	SARS2_siMAPK11-SARS2_siNTC
ZMYND19	-0.582501	1.17e-05	5.6e-05	SARS2_siMAPK11-SARS2_siNTC
CCT3	-0.582433	3.65e-07	3.1e-06	SARS2_siMAPK11-SARS2_siNTC
TOX2	-0.582431	0.000136174	0.000457707	SARS2_siMAPK11-SARS2_siNTC
FAM157A	-0.58195	0.137293	0.189755	SARS2_siMAPK11-SARS2_siNTC
MRPL47	-0.581808	1.48e-05	6.88e-05	SARS2_siMAPK11-SARS2_siNTC
MSS51	-0.581736	0.0130469	0.024158	SARS2_siMAPK11-SARS2_siNTC
LARP1	-0.581078	1.69e-06	1.11e-05	SARS2_siMAPK11-SARS2_siNTC
UBE3A	-0.580852	3.76e-05	0.000151071	SARS2_siMAPK11-SARS2_siNTC
YDJC	-0.580647	0.0105838	0.0201391	SARS2_siMAPK11-SARS2_siNTC
PLIN2	-0.580097	3.29e-06	1.91e-05	SARS2_siMAPK11-SARS2_siNTC
ABCB6	-0.579907	5.09e-05	0.000195901	SARS2_siMAPK11-SARS2_siNTC
ZC3H12C	-0.579786	1.71e-05	7.78e-05	SARS2_siMAPK11-SARS2_siNTC
ZNF430	-0.579664	0.00154701	0.00375353	SARS2_siMAPK11-SARS2_siNTC
SLC6A6	-0.579546	6.38e-06	3.35e-05	SARS2_siMAPK11-SARS2_siNTC
ELFN2	-0.579348	0.000115258	0.000396343	SARS2_siMAPK11-SARS2_siNTC
SUZ12	-0.579207	0.000117913	0.000404103	SARS2_siMAPK11-SARS2_siNTC
STAG3L1	-0.578799	0.119738	0.168648	SARS2_siMAPK11-SARS2_siNTC
CFAP20	-0.578703	3.83e-06	2.18e-05	SARS2_siMAPK11-SARS2_siNTC
PRKAR1A	-0.578702	6.77e-07	5.14e-06	SARS2_siMAPK11-SARS2_siNTC
CCDC184	-0.578484	3.04e-05	0.000126102	SARS2_siMAPK11-SARS2_siNTC
GMNN	-0.578461	1.01e-05	4.95e-05	SARS2_siMAPK11-SARS2_siNTC
MSH3	-0.577971	7.27e-05	0.00026575	SARS2_siMAPK11-SARS2_siNTC
ARHGEF10L	-0.577787	2.7e-05	0.000114293	SARS2_siMAPK11-SARS2_siNTC
EFCAB7	-0.577638	0.000329277	0.000978547	SARS2_siMAPK11-SARS2_siNTC
DNAJC12	-0.577456	1.25e-05	5.96e-05	SARS2_siMAPK11-SARS2_siNTC
PRG4	-0.577413	0.0319256	0.0530223	SARS2_siMAPK11-SARS2_siNTC
ZNF8-ERVK3-1	-0.576663	0.0565573	0.0876712	SARS2_siMAPK11-SARS2_siNTC
SIDT1	-0.576547	0.000425573	0.00122476	SARS2_siMAPK11-SARS2_siNTC
RGS3	-0.576536	4.4e-06	2.45e-05	SARS2_siMAPK11-SARS2_siNTC
FAM216A	-0.576536	1.19e-05	5.71e-05	SARS2_siMAPK11-SARS2_siNTC
SNUPN	-0.576505	4.02e-06	2.27e-05	SARS2_siMAPK11-SARS2_siNTC
RNR1	-0.576489	0.000942692	0.0024448	SARS2_siMAPK11-SARS2_siNTC
HDHD5	-0.576329	3.53e-05	0.000143492	SARS2_siMAPK11-SARS2_siNTC
LIPH	-0.576297	3.73e-07	3.16e-06	SARS2_siMAPK11-SARS2_siNTC
GASAL1	-0.576008	0.000105804	0.000367657	SARS2_siMAPK11-SARS2_siNTC
POLE2	-0.575984	0.000533682	0.00149135	SARS2_siMAPK11-SARS2_siNTC
MEIS3P1	-0.57597	4.96e-06	2.7e-05	SARS2_siMAPK11-SARS2_siNTC
CPT1A	-0.575606	1.08e-06	7.64e-06	SARS2_siMAPK11-SARS2_siNTC
DHPS	-0.575371	4.94e-05	0.00019111	SARS2_siMAPK11-SARS2_siNTC
KTN1-AS1	-0.574955	0.00432492	0.00921758	SARS2_siMAPK11-SARS2_siNTC
FXR2	-0.574858	4.42e-07	3.63e-06	SARS2_siMAPK11-SARS2_siNTC
MBOAT1	-0.574556	2.47e-05	0.000106381	SARS2_siMAPK11-SARS2_siNTC
SPATA24	-0.574552	0.00849013	0.0166101	SARS2_siMAPK11-SARS2_siNTC
KCTD3	-0.574483	6.83e-07	5.18e-06	SARS2_siMAPK11-SARS2_siNTC
ATP2A2	-0.573685	8.91e-07	6.51e-06	SARS2_siMAPK11-SARS2_siNTC
UBAP2L	-0.57339	5.67e-06	3.02e-05	SARS2_siMAPK11-SARS2_siNTC
ZNF628	-0.573272	0.0157234	0.0285068	SARS2_siMAPK11-SARS2_siNTC
GRTP1	-0.573233	0.014032	0.025775	SARS2_siMAPK11-SARS2_siNTC
SIN3B	-0.57295	1.44e-05	6.72e-05	SARS2_siMAPK11-SARS2_siNTC
MFSD2B	-0.572686	0.197537	0.259802	SARS2_siMAPK11-SARS2_siNTC
SPIN1	-0.572368	3.28e-06	1.91e-05	SARS2_siMAPK11-SARS2_siNTC
METTL2A	-0.572182	3.61e-06	2.07e-05	SARS2_siMAPK11-SARS2_siNTC
ERI3-IT1	-0.572133	0.152453	0.207671	SARS2_siMAPK11-SARS2_siNTC
CCDC85B	-0.571996	0.284306	0.354695	SARS2_siMAPK11-SARS2_siNTC
TNFRSF19	-0.571852	0.000420597	0.00121254	SARS2_siMAPK11-SARS2_siNTC
ATP6V1C1	-0.571708	1.85e-06	1.19e-05	SARS2_siMAPK11-SARS2_siNTC
COL1A1	-0.571672	0.000607552	0.00166956	SARS2_siMAPK11-SARS2_siNTC
KLC3	-0.571531	0.0480186	0.0759757	SARS2_siMAPK11-SARS2_siNTC
BEND3	-0.57119	7.32e-05	0.000266994	SARS2_siMAPK11-SARS2_siNTC
AJUBA	-0.571178	1.01e-06	7.23e-06	SARS2_siMAPK11-SARS2_siNTC
ERCC6L	-0.570516	1.3e-05	6.16e-05	SARS2_siMAPK11-SARS2_siNTC
ADCY7	-0.570009	1.05e-05	5.13e-05	SARS2_siMAPK11-SARS2_siNTC
GLUL	-0.569696	2.19e-06	1.37e-05	SARS2_siMAPK11-SARS2_siNTC
HCFC1	-0.569674	0.000871344	0.00228105	SARS2_siMAPK11-SARS2_siNTC
MGAT2	-0.569473	1.3e-05	6.15e-05	SARS2_siMAPK11-SARS2_siNTC
KIAA1107	-0.569457	0.000868536	0.00227615	SARS2_siMAPK11-SARS2_siNTC
COA4	-0.569059	8.37e-06	4.23e-05	SARS2_siMAPK11-SARS2_siNTC
TRIM46	-0.568914	0.0131935	0.024391	SARS2_siMAPK11-SARS2_siNTC
PIM3	-0.568898	0.00050217	0.0014163	SARS2_siMAPK11-SARS2_siNTC
ZIC2	-0.568824	0.000906317	0.00236133	SARS2_siMAPK11-SARS2_siNTC
FAM234B	-0.568798	0.000111089	0.000384092	SARS2_siMAPK11-SARS2_siNTC
SLC3A1	-0.568797	0.0445081	0.0711018	SARS2_siMAPK11-SARS2_siNTC
TM4SF18	-0.568403	1e-05	4.93e-05	SARS2_siMAPK11-SARS2_siNTC
SSBP1	-0.56801	7.87e-06	4.02e-05	SARS2_siMAPK11-SARS2_siNTC
AIFM1	-0.567999	3.68e-06	2.1e-05	SARS2_siMAPK11-SARS2_siNTC
RPS24	-0.567904	7.09e-05	0.000260247	SARS2_siMAPK11-SARS2_siNTC
RBBP6	-0.567798	0.000127769	0.000432811	SARS2_siMAPK11-SARS2_siNTC
NUPR1	-0.567735	5.54e-05	0.000210585	SARS2_siMAPK11-SARS2_siNTC
KLHL35	-0.567466	0.077677	0.115581	SARS2_siMAPK11-SARS2_siNTC
BCL11B	-0.567382	0.022733	0.0393514	SARS2_siMAPK11-SARS2_siNTC
AHCY	-0.567268	6.83e-06	3.56e-05	SARS2_siMAPK11-SARS2_siNTC
GRAMD4	-0.567149	1.08e-05	5.26e-05	SARS2_siMAPK11-SARS2_siNTC
DHX37	-0.567087	4.95e-05	0.000191284	SARS2_siMAPK11-SARS2_siNTC
UTP15	-0.56706	0.000120938	0.00041298	SARS2_siMAPK11-SARS2_siNTC
MATR3	-0.566636	2.88e-05	0.000120461	SARS2_siMAPK11-SARS2_siNTC
YWHAE	-0.566125	3.12e-07	2.75e-06	SARS2_siMAPK11-SARS2_siNTC
MTMR10	-0.565775	1.92e-06	1.23e-05	SARS2_siMAPK11-SARS2_siNTC
METTL3	-0.564814	5.14e-06	2.78e-05	SARS2_siMAPK11-SARS2_siNTC
MADD	-0.564741	8.29e-06	4.19e-05	SARS2_siMAPK11-SARS2_siNTC
AGO2	-0.5643	2.38e-05	0.000103276	SARS2_siMAPK11-SARS2_siNTC
BCL2L2	-0.564189	5.04e-06	2.74e-05	SARS2_siMAPK11-SARS2_siNTC
ZFP64	-0.564137	4.11e-05	0.000163245	SARS2_siMAPK11-SARS2_siNTC
AASDHPPT	-0.564127	1.54e-05	7.11e-05	SARS2_siMAPK11-SARS2_siNTC
PDCD4	-0.564045	9.34e-05	0.000330486	SARS2_siMAPK11-SARS2_siNTC
F2R	-0.563569	7.16e-06	3.71e-05	SARS2_siMAPK11-SARS2_siNTC
TAF6L	-0.563514	0.000484897	0.00137344	SARS2_siMAPK11-SARS2_siNTC
TSC1	-0.563373	9.21e-06	4.58e-05	SARS2_siMAPK11-SARS2_siNTC
THOC7	-0.563287	1.11e-05	5.36e-05	SARS2_siMAPK11-SARS2_siNTC
GTF3C4	-0.563249	2.24e-06	1.39e-05	SARS2_siMAPK11-SARS2_siNTC
MICA	-0.563048	3.7e-06	2.11e-05	SARS2_siMAPK11-SARS2_siNTC
LOC646762	-0.562973	1.12e-05	5.43e-05	SARS2_siMAPK11-SARS2_siNTC
TANC1	-0.562532	4.69e-06	2.58e-05	SARS2_siMAPK11-SARS2_siNTC
PTENP1-AS	-0.562514	0.166386	0.224122	SARS2_siMAPK11-SARS2_siNTC
PAFAH1B3	-0.562302	0.000266104	0.000817166	SARS2_siMAPK11-SARS2_siNTC
C7orf55-LUC7L2	-0.561699	5.53e-05	0.000210469	SARS2_siMAPK11-SARS2_siNTC
CERS2	-0.56168	2.83e-07	2.53e-06	SARS2_siMAPK11-SARS2_siNTC
PSMC1	-0.56141	1.34e-06	9.1e-06	SARS2_siMAPK11-SARS2_siNTC
DNMT3A	-0.561285	5.95e-06	3.16e-05	SARS2_siMAPK11-SARS2_siNTC
SOCS4	-0.56126	0.000104691	0.000364286	SARS2_siMAPK11-SARS2_siNTC
PUSL1	-0.561182	0.00104494	0.00266937	SARS2_siMAPK11-SARS2_siNTC
FAM219A	-0.56111	2.99e-05	0.000124483	SARS2_siMAPK11-SARS2_siNTC
TMEM120A	-0.560991	3.67e-05	0.000148315	SARS2_siMAPK11-SARS2_siNTC
BRD3	-0.560915	1.55e-06	1.03e-05	SARS2_siMAPK11-SARS2_siNTC
THAP1	-0.560839	0.000310451	0.000930563	SARS2_siMAPK11-SARS2_siNTC
UBA3	-0.56083	2.02e-05	8.99e-05	SARS2_siMAPK11-SARS2_siNTC
BAG3	-0.560734	6.25e-07	4.82e-06	SARS2_siMAPK11-SARS2_siNTC
USP37	-0.56035	0.000528745	0.00147983	SARS2_siMAPK11-SARS2_siNTC
PRICKLE3	-0.560336	1.72e-05	7.85e-05	SARS2_siMAPK11-SARS2_siNTC
BTBD6	-0.560163	4.87e-05	0.000188811	SARS2_siMAPK11-SARS2_siNTC
TIAL1	-0.560076	5.03e-06	2.73e-05	SARS2_siMAPK11-SARS2_siNTC
NPM1	-0.560048	4.02e-05	0.000160376	SARS2_siMAPK11-SARS2_siNTC
AGO3	-0.559548	0.000165018	0.000539528	SARS2_siMAPK11-SARS2_siNTC
UBA5	-0.559127	4.89e-06	2.67e-05	SARS2_siMAPK11-SARS2_siNTC
TRAP1	-0.558816	3.82e-06	2.17e-05	SARS2_siMAPK11-SARS2_siNTC
PROSER3	-0.558745	0.00109704	0.00278248	SARS2_siMAPK11-SARS2_siNTC
ACBD3	-0.558696	7.94e-06	4.05e-05	SARS2_siMAPK11-SARS2_siNTC
RBP5	-0.558364	0.0264405	0.0450083	SARS2_siMAPK11-SARS2_siNTC
GEMIN8P4	-0.558296	0.0427202	0.0685985	SARS2_siMAPK11-SARS2_siNTC
SYNPO2	-0.55816	0.000112229	0.000387238	SARS2_siMAPK11-SARS2_siNTC
PAPLN	-0.558126	9.76e-05	0.000343309	SARS2_siMAPK11-SARS2_siNTC
GDPD1	-0.558123	0.0014988	0.00365405	SARS2_siMAPK11-SARS2_siNTC
TCN1	-0.557944	0.00621452	0.0126005	SARS2_siMAPK11-SARS2_siNTC
SLC25A40	-0.557676	6.55e-05	0.000242906	SARS2_siMAPK11-SARS2_siNTC
RNF115	-0.557623	1.89e-06	1.21e-05	SARS2_siMAPK11-SARS2_siNTC
EZH1	-0.55762	4.12e-06	2.31e-05	SARS2_siMAPK11-SARS2_siNTC
FOXN3	-0.557482	2.28e-05	9.95e-05	SARS2_siMAPK11-SARS2_siNTC
TNS4	-0.557448	0.000487405	0.00137951	SARS2_siMAPK11-SARS2_siNTC
TRMT1L	-0.557177	2.53e-05	0.000108489	SARS2_siMAPK11-SARS2_siNTC
NPIPB4	-0.556532	0.018296	0.0325616	SARS2_siMAPK11-SARS2_siNTC
C11orf49	-0.555588	5.5e-06	2.95e-05	SARS2_siMAPK11-SARS2_siNTC
STK17A	-0.555523	0.00017954	0.000579163	SARS2_siMAPK11-SARS2_siNTC
PLA2G4A	-0.555406	1.02e-06	7.26e-06	SARS2_siMAPK11-SARS2_siNTC
SP3	-0.555222	1.82e-05	8.21e-05	SARS2_siMAPK11-SARS2_siNTC
MTFR1	-0.555054	2.41e-05	0.000104056	SARS2_siMAPK11-SARS2_siNTC
HELZ	-0.554675	0.000511552	0.00143823	SARS2_siMAPK11-SARS2_siNTC
XRCC5	-0.554476	3.06e-06	1.8e-05	SARS2_siMAPK11-SARS2_siNTC
LSM12	-0.55431	2.83e-06	1.69e-05	SARS2_siMAPK11-SARS2_siNTC
POLR3F	-0.554309	5.84e-05	0.000220228	SARS2_siMAPK11-SARS2_siNTC
POP1	-0.554137	8.67e-06	4.36e-05	SARS2_siMAPK11-SARS2_siNTC
ALOX12P2	-0.554014	0.00418677	0.00896963	SARS2_siMAPK11-SARS2_siNTC
POR	-0.553505	0.000254436	0.000784661	SARS2_siMAPK11-SARS2_siNTC
COX17	-0.553401	3.88e-05	0.000155536	SARS2_siMAPK11-SARS2_siNTC
SIPA1	-0.553355	0.00693986	0.0138752	SARS2_siMAPK11-SARS2_siNTC
HDHD3	-0.553217	6.57e-05	0.000243297	SARS2_siMAPK11-SARS2_siNTC
WDR6	-0.553186	0.00011153	0.000385265	SARS2_siMAPK11-SARS2_siNTC
SSBP3	-0.553089	4.66e-06	2.57e-05	SARS2_siMAPK11-SARS2_siNTC
LEO1	-0.553033	5.35e-06	2.88e-05	SARS2_siMAPK11-SARS2_siNTC
FNBP1L	-0.55297	2.17e-06	1.36e-05	SARS2_siMAPK11-SARS2_siNTC
NUDC	-0.552843	5.78e-07	4.51e-06	SARS2_siMAPK11-SARS2_siNTC
RBM23	-0.552748	6.52e-07	4.98e-06	SARS2_siMAPK11-SARS2_siNTC
C1orf50	-0.552698	0.00137386	0.00338964	SARS2_siMAPK11-SARS2_siNTC
PRKACA	-0.552679	2.77e-05	0.000116963	SARS2_siMAPK11-SARS2_siNTC
RRP12	-0.552642	3.29e-05	0.000134929	SARS2_siMAPK11-SARS2_siNTC
SRGAP2D	-0.552542	4.89e-05	0.000189553	SARS2_siMAPK11-SARS2_siNTC
MTHFS	-0.552428	1.03e-05	5.05e-05	SARS2_siMAPK11-SARS2_siNTC
FRS2	-0.551681	2.4e-05	0.000103818	SARS2_siMAPK11-SARS2_siNTC
PA2G4P4	-0.551514	0.00628976	0.0127259	SARS2_siMAPK11-SARS2_siNTC
FNBP4	-0.551346	5.29e-06	2.85e-05	SARS2_siMAPK11-SARS2_siNTC
FUBP1	-0.550871	1.1e-06	7.75e-06	SARS2_siMAPK11-SARS2_siNTC
SGK1	-0.550844	6.15e-06	3.25e-05	SARS2_siMAPK11-SARS2_siNTC
RAB11FIP2	-0.550259	0.000140516	0.000470747	SARS2_siMAPK11-SARS2_siNTC
DLEU1	-0.550149	0.00269923	0.00610608	SARS2_siMAPK11-SARS2_siNTC
CTR9	-0.549978	6.37e-06	3.35e-05	SARS2_siMAPK11-SARS2_siNTC
RBM4	-0.549839	3.51e-06	2.02e-05	SARS2_siMAPK11-SARS2_siNTC
MPP2	-0.549472	0.000118798	0.000406585	SARS2_siMAPK11-SARS2_siNTC
BCL6	-0.549454	0.000151421	0.000501758	SARS2_siMAPK11-SARS2_siNTC
CYR61	-0.549426	3.77e-06	2.15e-05	SARS2_siMAPK11-SARS2_siNTC
MAFG	-0.549014	2.08e-05	9.21e-05	SARS2_siMAPK11-SARS2_siNTC
PSRC1	-0.548994	2.26e-06	1.4e-05	SARS2_siMAPK11-SARS2_siNTC
BRD2	-0.548893	2.13e-06	1.34e-05	SARS2_siMAPK11-SARS2_siNTC
SUCLA2	-0.548782	2.82e-06	1.68e-05	SARS2_siMAPK11-SARS2_siNTC
ZFAND2B	-0.548752	0.000124352	0.000423154	SARS2_siMAPK11-SARS2_siNTC
ZC3H11A	-0.548662	3.4e-06	1.97e-05	SARS2_siMAPK11-SARS2_siNTC
MLST8	-0.54849	0.00019559	0.000624189	SARS2_siMAPK11-SARS2_siNTC
NSMF	-0.548386	2.8e-05	0.000117858	SARS2_siMAPK11-SARS2_siNTC
SMURF1	-0.548271	2.98e-06	1.77e-05	SARS2_siMAPK11-SARS2_siNTC
ZNF254	-0.548006	0.000217334	0.000684217	SARS2_siMAPK11-SARS2_siNTC
PEMT	-0.547572	0.000386776	0.00112527	SARS2_siMAPK11-SARS2_siNTC
ZDHHC7	-0.547509	1.13e-06	7.87e-06	SARS2_siMAPK11-SARS2_siNTC
ZNF200	-0.547314	1.77e-05	8.04e-05	SARS2_siMAPK11-SARS2_siNTC
DBT	-0.546771	5.54e-05	0.000210607	SARS2_siMAPK11-SARS2_siNTC
ZNF57	-0.546522	0.000826949	0.00218106	SARS2_siMAPK11-SARS2_siNTC
LARP7	-0.546068	0.00170572	0.00408584	SARS2_siMAPK11-SARS2_siNTC
RAB40B	-0.54582	1.64e-05	7.53e-05	SARS2_siMAPK11-SARS2_siNTC
PTRH2	-0.545726	3.99e-06	2.25e-05	SARS2_siMAPK11-SARS2_siNTC
ZNF582-AS1	-0.545513	0.127224	0.177663	SARS2_siMAPK11-SARS2_siNTC
UVRAG	-0.545425	6.63e-06	3.46e-05	SARS2_siMAPK11-SARS2_siNTC
MAGI1	-0.545132	1.05e-05	5.14e-05	SARS2_siMAPK11-SARS2_siNTC
GEMIN6	-0.544819	2.64e-05	0.000112296	SARS2_siMAPK11-SARS2_siNTC
ZSCAN2	-0.544434	6.32e-06	3.33e-05	SARS2_siMAPK11-SARS2_siNTC
GJB3	-0.544136	0.0295452	0.0495667	SARS2_siMAPK11-SARS2_siNTC
UBE2G1	-0.543992	3.99e-05	0.000159461	SARS2_siMAPK11-SARS2_siNTC
HTATSF1P2	-0.543885	6.51e-05	0.000241664	SARS2_siMAPK11-SARS2_siNTC
NLN	-0.543672	1.35e-05	6.34e-05	SARS2_siMAPK11-SARS2_siNTC
RINT1	-0.543518	1.01e-05	4.96e-05	SARS2_siMAPK11-SARS2_siNTC
SHLD1	-0.543348	0.000310494	0.000930563	SARS2_siMAPK11-SARS2_siNTC
KIAA0319	-0.54304	9.72e-06	4.81e-05	SARS2_siMAPK11-SARS2_siNTC
NIT2	-0.543013	1.41e-05	6.59e-05	SARS2_siMAPK11-SARS2_siNTC
OLA1	-0.542924	1.62e-05	7.46e-05	SARS2_siMAPK11-SARS2_siNTC
LDHA	-0.542789	1.2e-06	8.28e-06	SARS2_siMAPK11-SARS2_siNTC
TRMT10C	-0.542389	0.000207251	0.000656445	SARS2_siMAPK11-SARS2_siNTC
LOC101928034	-0.54218	0.0263672	0.0449087	SARS2_siMAPK11-SARS2_siNTC
GLA	-0.542143	1.89e-06	1.21e-05	SARS2_siMAPK11-SARS2_siNTC
SETD3	-0.541852	4.57e-05	0.0001792	SARS2_siMAPK11-SARS2_siNTC
B3GNTL1	-0.541812	0.000707807	0.00190582	SARS2_siMAPK11-SARS2_siNTC
TRIM24	-0.541803	2.69e-06	1.63e-05	SARS2_siMAPK11-SARS2_siNTC
MFSD6	-0.541607	2.76e-06	1.65e-05	SARS2_siMAPK11-SARS2_siNTC
DRG1	-0.541379	2.36e-05	0.000102266	SARS2_siMAPK11-SARS2_siNTC
TCF20	-0.540905	2.6e-05	0.00011116	SARS2_siMAPK11-SARS2_siNTC
AGPS	-0.540762	5.22e-06	2.82e-05	SARS2_siMAPK11-SARS2_siNTC
CDR2	-0.540684	4.7e-06	2.59e-05	SARS2_siMAPK11-SARS2_siNTC
CBX8	-0.540605	1.15e-05	5.53e-05	SARS2_siMAPK11-SARS2_siNTC
SLC35F5	-0.540324	1.93e-05	8.65e-05	SARS2_siMAPK11-SARS2_siNTC
GLRX2	-0.540213	5.84e-05	0.000220228	SARS2_siMAPK11-SARS2_siNTC
GART	-0.540089	4.78e-06	2.62e-05	SARS2_siMAPK11-SARS2_siNTC
USB1	-0.53958	3.13e-06	1.83e-05	SARS2_siMAPK11-SARS2_siNTC
NANS	-0.539468	7.12e-05	0.000260892	SARS2_siMAPK11-SARS2_siNTC
RNF167	-0.539254	7.35e-07	5.53e-06	SARS2_siMAPK11-SARS2_siNTC
SH2D5	-0.538484	0.000157597	0.000518495	SARS2_siMAPK11-SARS2_siNTC
KIF17	-0.538336	0.0246298	0.0422427	SARS2_siMAPK11-SARS2_siNTC
TMEM141	-0.537927	4.82e-05	0.000187142	SARS2_siMAPK11-SARS2_siNTC
IFRD1	-0.537792	1.84e-05	8.31e-05	SARS2_siMAPK11-SARS2_siNTC
ZMAT2	-0.537785	6.37e-05	0.000236902	SARS2_siMAPK11-SARS2_siNTC
SLC44A3	-0.537753	0.00195533	0.00461257	SARS2_siMAPK11-SARS2_siNTC
PSMA4	-0.537708	1.32e-05	6.24e-05	SARS2_siMAPK11-SARS2_siNTC
HEATR6	-0.537688	1.02e-06	7.29e-06	SARS2_siMAPK11-SARS2_siNTC
MAPK11	-0.537445	0.000597145	0.00164542	SARS2_siMAPK11-SARS2_siNTC
NPAS1	-0.537376	0.0175172	0.0313111	SARS2_siMAPK11-SARS2_siNTC
ALMS1	-0.537324	0.00117485	0.00296058	SARS2_siMAPK11-SARS2_siNTC
PPP1R2B	-0.537311	0.16094	0.217712	SARS2_siMAPK11-SARS2_siNTC
ETNK1	-0.537264	3.22e-05	0.000132206	SARS2_siMAPK11-SARS2_siNTC
DIAPH3	-0.537167	9.34e-05	0.000330486	SARS2_siMAPK11-SARS2_siNTC
THBS1	-0.537125	5.72e-06	3.05e-05	SARS2_siMAPK11-SARS2_siNTC
TSEN54	-0.536878	5.58e-05	0.000211885	SARS2_siMAPK11-SARS2_siNTC
ISY1-RAB43	-0.536491	6.5e-05	0.000241387	SARS2_siMAPK11-SARS2_siNTC
BMS1	-0.53633	2.36e-06	1.46e-05	SARS2_siMAPK11-SARS2_siNTC
ZNF124	-0.53617	0.000835521	0.00220062	SARS2_siMAPK11-SARS2_siNTC
MATN2	-0.536135	3.7e-06	2.11e-05	SARS2_siMAPK11-SARS2_siNTC
SNRPE	-0.535979	2.23e-05	9.75e-05	SARS2_siMAPK11-SARS2_siNTC
SYP	-0.535977	0.00963104	0.0185466	SARS2_siMAPK11-SARS2_siNTC
PTGES3L	-0.535956	0.028612	0.0481818	SARS2_siMAPK11-SARS2_siNTC
DUSP14	-0.535932	1.95e-05	8.73e-05	SARS2_siMAPK11-SARS2_siNTC
FAM162A	-0.53579	0.00010243	0.00035773	SARS2_siMAPK11-SARS2_siNTC
PEX14	-0.535664	9.22e-05	0.000326859	SARS2_siMAPK11-SARS2_siNTC
RP9P	-0.535212	0.00129593	0.00322141	SARS2_siMAPK11-SARS2_siNTC
ADD3	-0.535133	5.95e-05	0.000223755	SARS2_siMAPK11-SARS2_siNTC
C9orf116	-0.534682	7.53e-05	0.000273613	SARS2_siMAPK11-SARS2_siNTC
TUBGCP4	-0.534502	0.000321765	0.000960449	SARS2_siMAPK11-SARS2_siNTC
CDYL	-0.534203	1.89e-06	1.21e-05	SARS2_siMAPK11-SARS2_siNTC
GLP2R	-0.534138	1.19e-06	8.22e-06	SARS2_siMAPK11-SARS2_siNTC
SLTM	-0.534081	8.55e-06	4.31e-05	SARS2_siMAPK11-SARS2_siNTC
CREB3L1	-0.534068	0.0246841	0.042327	SARS2_siMAPK11-SARS2_siNTC
ZNF239	-0.533964	0.00657024	0.0132091	SARS2_siMAPK11-SARS2_siNTC
POLR1C	-0.533835	1.2e-05	5.74e-05	SARS2_siMAPK11-SARS2_siNTC
PDCD10	-0.533801	0.000139978	0.000469153	SARS2_siMAPK11-SARS2_siNTC
PDGFB	-0.533674	1.12e-05	5.42e-05	SARS2_siMAPK11-SARS2_siNTC
PA2G4	-0.533516	4.63e-07	3.75e-06	SARS2_siMAPK11-SARS2_siNTC
KLF10	-0.533463	4.44e-06	2.47e-05	SARS2_siMAPK11-SARS2_siNTC
IDO1	-0.533225	0.000968432	0.00249835	SARS2_siMAPK11-SARS2_siNTC
FABP5	-0.533204	0.00011665	0.000400586	SARS2_siMAPK11-SARS2_siNTC
FHDC1	-0.533103	0.00206369	0.00483595	SARS2_siMAPK11-SARS2_siNTC
ZBTB18	-0.533013	1.34e-05	6.33e-05	SARS2_siMAPK11-SARS2_siNTC
TDG	-0.532513	2.04e-05	9.05e-05	SARS2_siMAPK11-SARS2_siNTC
OSTF1	-0.532111	1.21e-05	5.79e-05	SARS2_siMAPK11-SARS2_siNTC
ADD2	-0.531952	2.12e-05	9.36e-05	SARS2_siMAPK11-SARS2_siNTC
RANBP1	-0.531651	2.69e-05	0.000114175	SARS2_siMAPK11-SARS2_siNTC
DMKN	-0.531568	1.04e-05	5.09e-05	SARS2_siMAPK11-SARS2_siNTC
NCKIPSD	-0.531343	0.000308781	0.000927439	SARS2_siMAPK11-SARS2_siNTC
TRMT6	-0.531202	1.68e-05	7.7e-05	SARS2_siMAPK11-SARS2_siNTC
PRDM10	-0.531154	6.44e-05	0.000239303	SARS2_siMAPK11-SARS2_siNTC
DOCK8	-0.530734	0.0120136	0.0225023	SARS2_siMAPK11-SARS2_siNTC
HOXA11	-0.530566	0.0367053	0.0600363	SARS2_siMAPK11-SARS2_siNTC
FAM86C2P	-0.530541	0.000350414	0.00103091	SARS2_siMAPK11-SARS2_siNTC
WDR43	-0.53022	5.51e-06	2.95e-05	SARS2_siMAPK11-SARS2_siNTC
MDM4	-0.53018	0.000150365	0.000498693	SARS2_siMAPK11-SARS2_siNTC
SMG1P3	-0.530168	0.00622313	0.0126146	SARS2_siMAPK11-SARS2_siNTC
CLPB	-0.530094	0.000257076	0.00079184	SARS2_siMAPK11-SARS2_siNTC
SH2D3C	-0.52999	0.0872456	0.12804	SARS2_siMAPK11-SARS2_siNTC
KDM6A	-0.529954	2.9e-05	0.000121177	SARS2_siMAPK11-SARS2_siNTC
MNAT1	-0.529883	0.000117258	0.000402221	SARS2_siMAPK11-SARS2_siNTC
LOC101927911	-0.529196	0.0661986	0.100627	SARS2_siMAPK11-SARS2_siNTC
AGK	-0.528942	2.78e-06	1.67e-05	SARS2_siMAPK11-SARS2_siNTC
RPF2	-0.528641	0.00021497	0.00067779	SARS2_siMAPK11-SARS2_siNTC
WDR76	-0.528264	0.000154048	0.000508799	SARS2_siMAPK11-SARS2_siNTC
LOC100294145	-0.52826	1.76e-05	7.97e-05	SARS2_siMAPK11-SARS2_siNTC
USO1	-0.528238	0.000166348	0.000543288	SARS2_siMAPK11-SARS2_siNTC
NTMT1	-0.527857	6.13e-05	0.000229191	SARS2_siMAPK11-SARS2_siNTC
C2CD5	-0.527821	6.52e-05	0.000241914	SARS2_siMAPK11-SARS2_siNTC
C2orf16	-0.527506	0.00326585	0.00722141	SARS2_siMAPK11-SARS2_siNTC
NLGN3	-0.527265	0.0109392	0.0207298	SARS2_siMAPK11-SARS2_siNTC
TYSND1	-0.52708	4.33e-05	0.000170827	SARS2_siMAPK11-SARS2_siNTC
ZNF653	-0.527024	0.00579995	0.0118516	SARS2_siMAPK11-SARS2_siNTC
BMP8A	-0.526931	0.00267753	0.00606151	SARS2_siMAPK11-SARS2_siNTC
LYPD1	-0.526892	2.62e-06	1.59e-05	SARS2_siMAPK11-SARS2_siNTC
DDX31	-0.526673	3.19e-06	1.87e-05	SARS2_siMAPK11-SARS2_siNTC
MAPKBP1	-0.526618	0.000657534	0.00178467	SARS2_siMAPK11-SARS2_siNTC
LOC101929057	-0.526608	0.224096	0.289281	SARS2_siMAPK11-SARS2_siNTC
EIF5B	-0.52649	7.78e-05	0.000281137	SARS2_siMAPK11-SARS2_siNTC
MAGEF1	-0.526443	9.62e-06	4.76e-05	SARS2_siMAPK11-SARS2_siNTC
POLR2A	-0.526423	0.000272534	0.00083405	SARS2_siMAPK11-SARS2_siNTC
TTC39B	-0.5262	0.00219205	0.00509124	SARS2_siMAPK11-SARS2_siNTC
OTULIN	-0.525858	2.48e-06	1.52e-05	SARS2_siMAPK11-SARS2_siNTC
CCNG2	-0.525001	0.000200934	0.000638697	SARS2_siMAPK11-SARS2_siNTC
ALKBH2	-0.524794	3.07e-05	0.000127187	SARS2_siMAPK11-SARS2_siNTC
MAP7D2	-0.524525	0.000323155	0.000963575	SARS2_siMAPK11-SARS2_siNTC
CDK20	-0.524287	0.000384087	0.00111916	SARS2_siMAPK11-SARS2_siNTC
HSPA8	-0.524055	3.37e-06	1.96e-05	SARS2_siMAPK11-SARS2_siNTC
RBM6	-0.523786	1.46e-05	6.83e-05	SARS2_siMAPK11-SARS2_siNTC
DDX3X	-0.523716	3.15e-06	1.85e-05	SARS2_siMAPK11-SARS2_siNTC
RNF169	-0.523531	0.000335311	0.000994171	SARS2_siMAPK11-SARS2_siNTC
VAX2	-0.523427	0.00241499	0.00554387	SARS2_siMAPK11-SARS2_siNTC
PRMT5	-0.523333	1.65e-06	1.09e-05	SARS2_siMAPK11-SARS2_siNTC
DNAJC28	-0.523187	0.0369929	0.0604613	SARS2_siMAPK11-SARS2_siNTC
CFDP1	-0.523125	6.05e-05	0.000226618	SARS2_siMAPK11-SARS2_siNTC
ATP8B1	-0.52291	3.67e-06	2.1e-05	SARS2_siMAPK11-SARS2_siNTC
FGD4	-0.5229	0.000328469	0.000976931	SARS2_siMAPK11-SARS2_siNTC
TNRC6B	-0.522783	0.000363884	0.0010658	SARS2_siMAPK11-SARS2_siNTC
RABEP1	-0.52271	1.52e-05	7.04e-05	SARS2_siMAPK11-SARS2_siNTC
LRRK2	-0.522677	5.6e-05	0.000212512	SARS2_siMAPK11-SARS2_siNTC
CSE1L	-0.522487	3.61e-05	0.000146241	SARS2_siMAPK11-SARS2_siNTC
AATF	-0.522139	4.42e-06	2.46e-05	SARS2_siMAPK11-SARS2_siNTC
FGA	-0.521881	0.000117178	0.000402126	SARS2_siMAPK11-SARS2_siNTC
RENBP	-0.52142	0.180845	0.240447	SARS2_siMAPK11-SARS2_siNTC
FAM208B	-0.521358	6.68e-05	0.000247029	SARS2_siMAPK11-SARS2_siNTC
YBX1	-0.521078	1.07e-06	7.57e-06	SARS2_siMAPK11-SARS2_siNTC
RBM34	-0.520671	0.000228339	0.000714316	SARS2_siMAPK11-SARS2_siNTC
ZNF8	-0.520665	0.00149817	0.00365308	SARS2_siMAPK11-SARS2_siNTC
GPKOW	-0.520618	5.88e-05	0.000221571	SARS2_siMAPK11-SARS2_siNTC
SNHG17	-0.520581	0.000128746	0.000436022	SARS2_siMAPK11-SARS2_siNTC
TMOD3	-0.52043	7.74e-05	0.000280265	SARS2_siMAPK11-SARS2_siNTC
SPATA2L	-0.519901	0.00661845	0.0132937	SARS2_siMAPK11-SARS2_siNTC
KIAA1841	-0.519558	6.01e-05	0.000225872	SARS2_siMAPK11-SARS2_siNTC
NETO2	-0.519457	3.07e-06	1.81e-05	SARS2_siMAPK11-SARS2_siNTC
MSH6	-0.519436	3.03e-06	1.79e-05	SARS2_siMAPK11-SARS2_siNTC
GSPT2	-0.519153	0.00012529	0.00042593	SARS2_siMAPK11-SARS2_siNTC
SMUG1	-0.51865	2.06e-05	9.12e-05	SARS2_siMAPK11-SARS2_siNTC
KIF13A	-0.51845	4.39e-06	2.44e-05	SARS2_siMAPK11-SARS2_siNTC
PYM1	-0.51828	4.12e-05	0.000163566	SARS2_siMAPK11-SARS2_siNTC
ATP23	-0.518177	0.000613435	0.00168238	SARS2_siMAPK11-SARS2_siNTC
CDCP1	-0.518143	1.25e-05	5.94e-05	SARS2_siMAPK11-SARS2_siNTC
NET1	-0.517981	3.87e-06	2.19e-05	SARS2_siMAPK11-SARS2_siNTC
SUDS3	-0.517903	2.4e-05	0.000103822	SARS2_siMAPK11-SARS2_siNTC
CEP104	-0.517901	9.71e-06	4.8e-05	SARS2_siMAPK11-SARS2_siNTC
SUGT1P4-STRA6LP-CCDC180	-0.517849	0.0065079	0.0131023	SARS2_siMAPK11-SARS2_siNTC
DYNC1LI1	-0.517702	2.56e-05	0.00010983	SARS2_siMAPK11-SARS2_siNTC
PPP1R12B	-0.517536	0.000798997	0.00211947	SARS2_siMAPK11-SARS2_siNTC
ALG10B	-0.517466	0.000627614	0.0017157	SARS2_siMAPK11-SARS2_siNTC
GNL2	-0.517224	1.04e-05	5.08e-05	SARS2_siMAPK11-SARS2_siNTC
C1RL-AS1	-0.517152	0.00333878	0.0073645	SARS2_siMAPK11-SARS2_siNTC
ZBTB24	-0.516987	2.78e-05	0.000117303	SARS2_siMAPK11-SARS2_siNTC
PHOSPHO2-KLHL23	-0.516696	0.671636	0.72884	SARS2_siMAPK11-SARS2_siNTC
GDPD5	-0.516314	0.000303825	0.000914723	SARS2_siMAPK11-SARS2_siNTC
ARHGAP27	-0.516299	0.000170658	0.000555341	SARS2_siMAPK11-SARS2_siNTC
PPIP5K2	-0.516136	3.13e-05	0.000129365	SARS2_siMAPK11-SARS2_siNTC
ARHGAP11A	-0.516039	4.26e-05	0.000168257	SARS2_siMAPK11-SARS2_siNTC
CEP76	-0.515543	8.09e-05	0.000291145	SARS2_siMAPK11-SARS2_siNTC
UBXN2A	-0.51544	0.00115411	0.00291265	SARS2_siMAPK11-SARS2_siNTC
ZNF708	-0.515435	0.0128838	0.0239113	SARS2_siMAPK11-SARS2_siNTC
PSMD5	-0.515004	3.92e-05	0.000157102	SARS2_siMAPK11-SARS2_siNTC
CCNJL	-0.514993	6.77e-06	3.53e-05	SARS2_siMAPK11-SARS2_siNTC
GCLM	-0.514767	1.07e-05	5.19e-05	SARS2_siMAPK11-SARS2_siNTC
TP53BP2	-0.514696	4.07e-06	2.29e-05	SARS2_siMAPK11-SARS2_siNTC
PTRHD1	-0.514402	9.15e-05	0.000324981	SARS2_siMAPK11-SARS2_siNTC
RBMX2	-0.514059	2.65e-05	0.000112815	SARS2_siMAPK11-SARS2_siNTC
TTC9	-0.51373	2.42e-05	0.000104375	SARS2_siMAPK11-SARS2_siNTC
ANKRD33B	-0.513697	0.000141068	0.000472079	SARS2_siMAPK11-SARS2_siNTC
NPIPA5	-0.513633	0.033515	0.0553862	SARS2_siMAPK11-SARS2_siNTC
NT5C2	-0.5136	3.34e-06	1.94e-05	SARS2_siMAPK11-SARS2_siNTC
FBXL19	-0.513231	0.000340777	0.00100743	SARS2_siMAPK11-SARS2_siNTC
DNAAF2	-0.513199	3.49e-05	0.000142237	SARS2_siMAPK11-SARS2_siNTC
MLLT6	-0.512984	3.19e-05	0.000131499	SARS2_siMAPK11-SARS2_siNTC
C9orf47	-0.512951	0.12138	0.170724	SARS2_siMAPK11-SARS2_siNTC
EHBP1	-0.512898	1.01e-05	4.96e-05	SARS2_siMAPK11-SARS2_siNTC
EDRF1	-0.512812	9.66e-05	0.000340155	SARS2_siMAPK11-SARS2_siNTC
DNAJC2	-0.512425	3.37e-05	0.000137597	SARS2_siMAPK11-SARS2_siNTC
QSER1	-0.512325	0.000110179	0.000381433	SARS2_siMAPK11-SARS2_siNTC
PPP1R9B	-0.512241	4.52e-06	2.5e-05	SARS2_siMAPK11-SARS2_siNTC
METTL14	-0.512125	0.000176071	0.000569666	SARS2_siMAPK11-SARS2_siNTC
SLC5A6	-0.512056	2.69e-05	0.000114122	SARS2_siMAPK11-SARS2_siNTC
TMEM56	-0.511903	0.00136506	0.00337231	SARS2_siMAPK11-SARS2_siNTC
DOP1B	-0.511777	2.79e-05	0.000117303	SARS2_siMAPK11-SARS2_siNTC
RMC1	-0.51146	1.98e-05	8.83e-05	SARS2_siMAPK11-SARS2_siNTC
WDR1	-0.51143	2.55e-05	0.000109312	SARS2_siMAPK11-SARS2_siNTC
ING5	-0.511408	1.08e-05	5.24e-05	SARS2_siMAPK11-SARS2_siNTC
FAM72B	-0.51117	0.000605519	0.00166518	SARS2_siMAPK11-SARS2_siNTC
PAPPA	-0.511107	0.000518691	0.00145507	SARS2_siMAPK11-SARS2_siNTC
PAOX	-0.510947	0.00277206	0.00624946	SARS2_siMAPK11-SARS2_siNTC
CGAS	-0.51071	0.0102245	0.0195507	SARS2_siMAPK11-SARS2_siNTC
PSIP1	-0.510605	0.000447692	0.0012819	SARS2_siMAPK11-SARS2_siNTC
RSL1D1	-0.510539	9e-05	0.000320244	SARS2_siMAPK11-SARS2_siNTC
ASB7	-0.510488	1.66e-05	7.58e-05	SARS2_siMAPK11-SARS2_siNTC
HOXA1	-0.51038	7.97e-05	0.000287351	SARS2_siMAPK11-SARS2_siNTC
COA1	-0.510359	2.75e-06	1.65e-05	SARS2_siMAPK11-SARS2_siNTC
RGS19	-0.510305	0.00113477	0.00287077	SARS2_siMAPK11-SARS2_siNTC
CD22	-0.50984	0.0304745	0.0509459	SARS2_siMAPK11-SARS2_siNTC
SMG6	-0.509835	2.03e-05	9.02e-05	SARS2_siMAPK11-SARS2_siNTC
CRIP1	-0.509631	0.00197294	0.00464834	SARS2_siMAPK11-SARS2_siNTC
MYCBP2	-0.509461	0.00019295	0.00061654	SARS2_siMAPK11-SARS2_siNTC
KBTBD6	-0.509116	4.5e-05	0.000176623	SARS2_siMAPK11-SARS2_siNTC
B2M	-0.509049	2.08e-05	9.21e-05	SARS2_siMAPK11-SARS2_siNTC
PLPPR2	-0.508928	0.000294369	0.000890658	SARS2_siMAPK11-SARS2_siNTC
ABHD15	-0.508724	3.06e-05	0.000127034	SARS2_siMAPK11-SARS2_siNTC
GPBP1L1	-0.50839	2e-05	8.92e-05	SARS2_siMAPK11-SARS2_siNTC
DDX18	-0.508223	7.33e-05	0.000267399	SARS2_siMAPK11-SARS2_siNTC
ZNF689	-0.50822	1.83e-05	8.26e-05	SARS2_siMAPK11-SARS2_siNTC
DHX33	-0.507813	5.18e-06	2.8e-05	SARS2_siMAPK11-SARS2_siNTC
EIF3CL	-0.507499	1.41e-05	6.59e-05	SARS2_siMAPK11-SARS2_siNTC
RAB43	-0.507455	0.0318848	0.0529719	SARS2_siMAPK11-SARS2_siNTC
ARMC9	-0.50727	1.32e-05	6.22e-05	SARS2_siMAPK11-SARS2_siNTC
ZNF671	-0.507118	0.0581534	0.0898708	SARS2_siMAPK11-SARS2_siNTC
CENPBD1P1	-0.507027	2.79e-06	1.67e-05	SARS2_siMAPK11-SARS2_siNTC
TIRAP	-0.50686	0.000891599	0.00232817	SARS2_siMAPK11-SARS2_siNTC
EMSY	-0.506814	5.53e-05	0.000210386	SARS2_siMAPK11-SARS2_siNTC
HMOX1	-0.50679	2.09e-06	1.31e-05	SARS2_siMAPK11-SARS2_siNTC
TSPYL5	-0.506552	1.07e-05	5.19e-05	SARS2_siMAPK11-SARS2_siNTC
BHLHB9	-0.506422	0.000155629	0.00051313	SARS2_siMAPK11-SARS2_siNTC
C8orf37	-0.506166	2.07e-05	9.17e-05	SARS2_siMAPK11-SARS2_siNTC
HYAL2	-0.505823	0.00179406	0.00427389	SARS2_siMAPK11-SARS2_siNTC
MYH9	-0.505668	4e-05	0.000159694	SARS2_siMAPK11-SARS2_siNTC
BDP1	-0.505458	0.000708067	0.00190618	SARS2_siMAPK11-SARS2_siNTC
ARHGAP35	-0.505216	8.18e-05	0.00029367	SARS2_siMAPK11-SARS2_siNTC
PIKFYVE	-0.505142	0.000189895	0.000608311	SARS2_siMAPK11-SARS2_siNTC
CSNK1E	-0.504382	4.54e-05	0.000178093	SARS2_siMAPK11-SARS2_siNTC
DCAF1	-0.504055	2.11e-05	9.32e-05	SARS2_siMAPK11-SARS2_siNTC
LOC399975	-0.503937	0.0238116	0.0410058	SARS2_siMAPK11-SARS2_siNTC
SECISBP2	-0.503922	4.66e-06	2.57e-05	SARS2_siMAPK11-SARS2_siNTC
SNHG4	-0.503771	0.00278176	0.00626853	SARS2_siMAPK11-SARS2_siNTC
EML4	-0.503569	4.81e-06	2.64e-05	SARS2_siMAPK11-SARS2_siNTC
NOVA1	-0.503281	9.82e-05	0.00034506	SARS2_siMAPK11-SARS2_siNTC
C12orf43	-0.503263	1.97e-05	8.81e-05	SARS2_siMAPK11-SARS2_siNTC
URGCP-MRPS24	-0.503238	0.302329	0.373322	SARS2_siMAPK11-SARS2_siNTC
ACOT11	-0.503047	0.00805167	0.015844	SARS2_siMAPK11-SARS2_siNTC
NEMP1	-0.503045	3.01e-05	0.000125106	SARS2_siMAPK11-SARS2_siNTC
RAB1A	-0.502939	5.97e-06	3.17e-05	SARS2_siMAPK11-SARS2_siNTC
CARMIL1	-0.502766	2.34e-05	0.000101671	SARS2_siMAPK11-SARS2_siNTC
ZNF280D	-0.50264	4.18e-05	0.00016573	SARS2_siMAPK11-SARS2_siNTC
DAXX	-0.502346	5.65e-06	3.02e-05	SARS2_siMAPK11-SARS2_siNTC
PLAA	-0.502158	8.38e-06	4.23e-05	SARS2_siMAPK11-SARS2_siNTC
UBE3C	-0.501965	2.07e-06	1.31e-05	SARS2_siMAPK11-SARS2_siNTC
CCDC9	-0.501931	0.000294466	0.000890776	SARS2_siMAPK11-SARS2_siNTC
ARID2	-0.501693	0.000307761	0.00092456	SARS2_siMAPK11-SARS2_siNTC
COPS8	-0.501356	2.91e-05	0.00012168	SARS2_siMAPK11-SARS2_siNTC
TRAK1	-0.501205	7.02e-06	3.64e-05	SARS2_siMAPK11-SARS2_siNTC
LRPPRC	-0.501071	3.42e-06	1.98e-05	SARS2_siMAPK11-SARS2_siNTC
SYVN1	-0.501038	8.25e-05	0.00029593	SARS2_siMAPK11-SARS2_siNTC
MRPS17	-0.500955	0.00035962	0.00105412	SARS2_siMAPK11-SARS2_siNTC
ZBED6	-0.500924	0.0056841	0.011657	SARS2_siMAPK11-SARS2_siNTC
UTP20	-0.500661	4.81e-05	0.000186938	SARS2_siMAPK11-SARS2_siNTC
RITA1	-0.500644	0.000147323	0.000489778	SARS2_siMAPK11-SARS2_siNTC
FAM173B	-0.500349	4.78e-05	0.000185806	SARS2_siMAPK11-SARS2_siNTC
MZF1	-0.500287	0.113853	0.161361	SARS2_siMAPK11-SARS2_siNTC
OSBPL2	-0.500197	7.91e-06	4.04e-05	SARS2_siMAPK11-SARS2_siNTC
LOXL2	-0.500159	6.11e-06	3.23e-05	SARS2_siMAPK11-SARS2_siNTC
DNAAF3	-0.499947	0.000570623	0.0015792	SARS2_siMAPK11-SARS2_siNTC
ZFX	-0.499762	8.14e-06	4.13e-05	SARS2_siMAPK11-SARS2_siNTC
SRCAP	-0.499698	0.00195776	0.00461759	SARS2_siMAPK11-SARS2_siNTC
GEMIN2	-0.49946	0.000105702	0.000367386	SARS2_siMAPK11-SARS2_siNTC
RIF1	-0.498805	0.000453698	0.00129617	SARS2_siMAPK11-SARS2_siNTC
DNAJC7	-0.498505	5.84e-06	3.11e-05	SARS2_siMAPK11-SARS2_siNTC
RAB35	-0.498455	2.14e-05	9.41e-05	SARS2_siMAPK11-SARS2_siNTC
RXYLT1	-0.4975	0.000107145	0.000371891	SARS2_siMAPK11-SARS2_siNTC
LOC100130548	-0.497001	0.28435	0.354721	SARS2_siMAPK11-SARS2_siNTC
PIAS4	-0.496829	0.000337682	0.00099945	SARS2_siMAPK11-SARS2_siNTC
KIF11	-0.49681	0.000247907	0.000768578	SARS2_siMAPK11-SARS2_siNTC
BLVRA	-0.496762	2.15e-05	9.47e-05	SARS2_siMAPK11-SARS2_siNTC
NIPA1	-0.496747	3.6e-06	2.07e-05	SARS2_siMAPK11-SARS2_siNTC
RIN3	-0.496512	0.000305964	0.000920434	SARS2_siMAPK11-SARS2_siNTC
IPP	-0.496319	0.00144401	0.00353748	SARS2_siMAPK11-SARS2_siNTC
EIF2B3	-0.495551	0.000123268	0.0004199	SARS2_siMAPK11-SARS2_siNTC
PAQR8	-0.495237	0.00139161	0.00342622	SARS2_siMAPK11-SARS2_siNTC
LATS1	-0.495094	5.65e-05	0.000213965	SARS2_siMAPK11-SARS2_siNTC
POTEE	-0.494991	0.0544352	0.0847705	SARS2_siMAPK11-SARS2_siNTC
MERTK	-0.494893	0.0124437	0.0231956	SARS2_siMAPK11-SARS2_siNTC
LOC105374727	-0.494751	0.0990875	0.14291	SARS2_siMAPK11-SARS2_siNTC
STAMBP	-0.49454	3.55e-06	2.04e-05	SARS2_siMAPK11-SARS2_siNTC
PBX1	-0.494494	2.25e-05	9.84e-05	SARS2_siMAPK11-SARS2_siNTC
USP11	-0.494472	0.000131003	0.000442395	SARS2_siMAPK11-SARS2_siNTC
SLIRP	-0.494392	7.96e-05	0.00028685	SARS2_siMAPK11-SARS2_siNTC
DHX30	-0.494349	0.000131852	0.000444956	SARS2_siMAPK11-SARS2_siNTC
PCDHA12	-0.494267	0.000509142	0.00143198	SARS2_siMAPK11-SARS2_siNTC
ABCC5	-0.494082	3.55e-05	0.000143897	SARS2_siMAPK11-SARS2_siNTC
FAM213B	-0.493902	0.682672	0.738235	SARS2_siMAPK11-SARS2_siNTC
FAH	-0.493754	4.83e-05	0.000187421	SARS2_siMAPK11-SARS2_siNTC
SCML1	-0.493303	3.68e-05	0.000148749	SARS2_siMAPK11-SARS2_siNTC
AFF1-AS1	-0.492975	0.0572424	0.088643	SARS2_siMAPK11-SARS2_siNTC
GTF2A2	-0.492861	0.00120319	0.00301899	SARS2_siMAPK11-SARS2_siNTC
FAM91A1	-0.492834	2.72e-05	0.000115164	SARS2_siMAPK11-SARS2_siNTC
NPIPB12	-0.49257	0.00100734	0.00258803	SARS2_siMAPK11-SARS2_siNTC
KTI12	-0.492479	3.93e-05	0.00015746	SARS2_siMAPK11-SARS2_siNTC
COIL	-0.492222	0.000133601	0.00045026	SARS2_siMAPK11-SARS2_siNTC
ZNF644	-0.492192	0.000376752	0.00110095	SARS2_siMAPK11-SARS2_siNTC
AP1G1	-0.491898	1.49e-05	6.9e-05	SARS2_siMAPK11-SARS2_siNTC
MRPS36	-0.491496	3.14e-05	0.000129467	SARS2_siMAPK11-SARS2_siNTC
CEP170	-0.490703	3.82e-05	0.000153469	SARS2_siMAPK11-SARS2_siNTC
BCO1	-0.490689	0.00144621	0.00354058	SARS2_siMAPK11-SARS2_siNTC
IDH3A	-0.490434	1.13e-05	5.46e-05	SARS2_siMAPK11-SARS2_siNTC
ATP6V0A1	-0.490011	3.76e-05	0.000151216	SARS2_siMAPK11-SARS2_siNTC
SPACA6P-AS	-0.489873	0.0176499	0.0315224	SARS2_siMAPK11-SARS2_siNTC
UBE3D	-0.48957	0.00303215	0.00676167	SARS2_siMAPK11-SARS2_siNTC
CFTR	-0.489138	0.133627	0.185295	SARS2_siMAPK11-SARS2_siNTC
NME1	-0.489106	3.78e-05	0.000152038	SARS2_siMAPK11-SARS2_siNTC
MRPL35	-0.488932	8.25e-05	0.000295777	SARS2_siMAPK11-SARS2_siNTC
PDE8B	-0.488898	1.45e-05	6.75e-05	SARS2_siMAPK11-SARS2_siNTC
LYN	-0.488812	1.15e-05	5.53e-05	SARS2_siMAPK11-SARS2_siNTC
CNOT2	-0.488626	1.62e-05	7.46e-05	SARS2_siMAPK11-SARS2_siNTC
NR6A1	-0.488484	0.0207609	0.0362946	SARS2_siMAPK11-SARS2_siNTC
FGFR1OP	-0.488276	0.00017557	0.000568586	SARS2_siMAPK11-SARS2_siNTC
LOC389765	-0.488063	0.00664695	0.0133473	SARS2_siMAPK11-SARS2_siNTC
EXOSC9	-0.48803	4.71e-05	0.000183428	SARS2_siMAPK11-SARS2_siNTC
NUP155	-0.487955	2.77e-05	0.000116932	SARS2_siMAPK11-SARS2_siNTC
ZWINT	-0.48795	1.1e-05	5.35e-05	SARS2_siMAPK11-SARS2_siNTC
IKZF2	-0.487858	0.0259634	0.0442854	SARS2_siMAPK11-SARS2_siNTC
FYB1	-0.487655	0.00178788	0.00426051	SARS2_siMAPK11-SARS2_siNTC
GATAD2B	-0.487536	5.14e-05	0.000197527	SARS2_siMAPK11-SARS2_siNTC
KBTBD11-OT1	-0.487351	0.242668	0.309941	SARS2_siMAPK11-SARS2_siNTC
LINC00964	-0.487245	0.289636	0.36037	SARS2_siMAPK11-SARS2_siNTC
KIAA1147	-0.487179	2.88e-05	0.000120451	SARS2_siMAPK11-SARS2_siNTC
TIGD3	-0.486972	0.0337632	0.0557033	SARS2_siMAPK11-SARS2_siNTC
DUS2	-0.486813	9.16e-05	0.00032535	SARS2_siMAPK11-SARS2_siNTC
IFNGR2	-0.486682	9.86e-06	4.86e-05	SARS2_siMAPK11-SARS2_siNTC
EIF3C	-0.486548	0.299673	0.370596	SARS2_siMAPK11-SARS2_siNTC
TFCP2	-0.486531	2.05e-05	9.1e-05	SARS2_siMAPK11-SARS2_siNTC
KIF9	-0.48637	0.000714115	0.00192042	SARS2_siMAPK11-SARS2_siNTC
NEMF	-0.486	7.37e-05	0.000268527	SARS2_siMAPK11-SARS2_siNTC
TOX	-0.485277	0.00362034	0.00790076	SARS2_siMAPK11-SARS2_siNTC
GPNMB	-0.485251	3.32e-05	0.000135872	SARS2_siMAPK11-SARS2_siNTC
ZNF771	-0.485232	0.070076	0.105656	SARS2_siMAPK11-SARS2_siNTC
C11orf65	-0.485219	0.173049	0.231701	SARS2_siMAPK11-SARS2_siNTC
FASTKD2	-0.485185	2.24e-05	9.78e-05	SARS2_siMAPK11-SARS2_siNTC
SEC14L1P1	-0.48488	0.0528017	0.0825054	SARS2_siMAPK11-SARS2_siNTC
ZNF551	-0.484861	0.0014026	0.00345103	SARS2_siMAPK11-SARS2_siNTC
RCBTB1	-0.484777	1.36e-05	6.42e-05	SARS2_siMAPK11-SARS2_siNTC
KLHL8	-0.484625	7.3e-05	0.00026659	SARS2_siMAPK11-SARS2_siNTC
PRKG2	-0.484603	0.0123328	0.0230122	SARS2_siMAPK11-SARS2_siNTC
LOC100996842	-0.484189	0.0114041	0.0215223	SARS2_siMAPK11-SARS2_siNTC
ARHGDIA	-0.484173	0.000249132	0.000771746	SARS2_siMAPK11-SARS2_siNTC
EBPL	-0.484122	0.000201512	0.000640133	SARS2_siMAPK11-SARS2_siNTC
NMT1	-0.483855	4.47e-06	2.48e-05	SARS2_siMAPK11-SARS2_siNTC
BBX	-0.48378	0.000201363	0.000639794	SARS2_siMAPK11-SARS2_siNTC
ZMYM1	-0.483629	0.000593976	0.00163788	SARS2_siMAPK11-SARS2_siNTC
XPOT	-0.483218	8.29e-05	0.000296992	SARS2_siMAPK11-SARS2_siNTC
MBTPS2	-0.483078	2.95e-05	0.000123133	SARS2_siMAPK11-SARS2_siNTC
LRWD1	-0.482731	0.00213819	0.00498136	SARS2_siMAPK11-SARS2_siNTC
TIMM17A	-0.482632	7.63e-05	0.00027671	SARS2_siMAPK11-SARS2_siNTC
ZNF326	-0.482368	3.83e-05	0.000153757	SARS2_siMAPK11-SARS2_siNTC
FAM174A	-0.482345	0.00138459	0.00341279	SARS2_siMAPK11-SARS2_siNTC
AAK1	-0.482167	0.000721372	0.00193891	SARS2_siMAPK11-SARS2_siNTC
TPTE2P5	-0.482121	0.0596434	0.0918934	SARS2_siMAPK11-SARS2_siNTC
SH3BGRL3	-0.482104	6.88e-06	3.58e-05	SARS2_siMAPK11-SARS2_siNTC
NUP88	-0.482069	3.26e-06	1.9e-05	SARS2_siMAPK11-SARS2_siNTC
MIB1	-0.481733	5.09e-05	0.000196009	SARS2_siMAPK11-SARS2_siNTC
PANX1	-0.481574	2.1e-05	9.28e-05	SARS2_siMAPK11-SARS2_siNTC
LINC02210	-0.481451	9.43e-05	0.000333076	SARS2_siMAPK11-SARS2_siNTC
TMEM135	-0.481289	8.54e-05	0.000305298	SARS2_siMAPK11-SARS2_siNTC
OTUD3	-0.481011	0.000342777	0.00101205	SARS2_siMAPK11-SARS2_siNTC
IGFL2-AS1	-0.480957	5.51e-06	2.95e-05	SARS2_siMAPK11-SARS2_siNTC
EYA2	-0.48062	0.00114385	0.00288975	SARS2_siMAPK11-SARS2_siNTC
GLRB	-0.480243	0.00174917	0.00417806	SARS2_siMAPK11-SARS2_siNTC
C1orf43	-0.480133	2.43e-06	1.49e-05	SARS2_siMAPK11-SARS2_siNTC
UCHL5	-0.479847	0.000130714	0.000441802	SARS2_siMAPK11-SARS2_siNTC
GALE	-0.479827	0.000231649	0.000723629	SARS2_siMAPK11-SARS2_siNTC
MRPL22	-0.479482	8.79e-05	0.000313557	SARS2_siMAPK11-SARS2_siNTC
SRP68	-0.479173	6.45e-06	3.38e-05	SARS2_siMAPK11-SARS2_siNTC
ANKRD23	-0.479055	0.0274142	0.0464114	SARS2_siMAPK11-SARS2_siNTC
SELENBP1	-0.479044	0.00565028	0.0116018	SARS2_siMAPK11-SARS2_siNTC
MRPS9	-0.478695	6.9e-05	0.000253857	SARS2_siMAPK11-SARS2_siNTC
MAT2A	-0.478658	2.69e-06	1.63e-05	SARS2_siMAPK11-SARS2_siNTC
SLC35D2	-0.478402	5.14e-05	0.000197527	SARS2_siMAPK11-SARS2_siNTC
RNPS1	-0.478249	3.47e-06	2e-05	SARS2_siMAPK11-SARS2_siNTC
NAE1	-0.478201	0.000103454	0.000360559	SARS2_siMAPK11-SARS2_siNTC
CNOT3	-0.478169	0.000412168	0.00119094	SARS2_siMAPK11-SARS2_siNTC
RBM15	-0.478113	0.000337497	0.00099945	SARS2_siMAPK11-SARS2_siNTC
KDM1A	-0.478103	3.49e-06	2.01e-05	SARS2_siMAPK11-SARS2_siNTC
LIPG	-0.478097	0.0477381	0.0756106	SARS2_siMAPK11-SARS2_siNTC
MGA	-0.477777	0.000252136	0.000779465	SARS2_siMAPK11-SARS2_siNTC
NUDT14	-0.477767	0.000221211	0.000694589	SARS2_siMAPK11-SARS2_siNTC
LOC100294362	-0.477601	0.0764668	0.114037	SARS2_siMAPK11-SARS2_siNTC
TCOF1	-0.47757	1.53e-05	7.1e-05	SARS2_siMAPK11-SARS2_siNTC
VSIR	-0.477424	5.96e-05	0.000224347	SARS2_siMAPK11-SARS2_siNTC
GIP	-0.477102	0.00406375	0.00874178	SARS2_siMAPK11-SARS2_siNTC
RBM22	-0.477092	2.5e-05	0.000107532	SARS2_siMAPK11-SARS2_siNTC
VPS37A	-0.47705	1.61e-05	7.43e-05	SARS2_siMAPK11-SARS2_siNTC
ARHGEF3	-0.477037	5.38e-05	0.000205095	SARS2_siMAPK11-SARS2_siNTC
ITGB4	-0.476777	0.00908537	0.0176363	SARS2_siMAPK11-SARS2_siNTC
ST3GAL5	-0.476466	8.78e-06	4.41e-05	SARS2_siMAPK11-SARS2_siNTC
AGFG1	-0.476404	2.12e-05	9.32e-05	SARS2_siMAPK11-SARS2_siNTC
ATP1A1-AS1	-0.476245	0.02413	0.0415073	SARS2_siMAPK11-SARS2_siNTC
SNAPC3	-0.476034	0.00017095	0.000556173	SARS2_siMAPK11-SARS2_siNTC
CACFD1	-0.475243	0.00167152	0.00402037	SARS2_siMAPK11-SARS2_siNTC
NR3C1	-0.474933	6.13e-05	0.000229209	SARS2_siMAPK11-SARS2_siNTC
RPUSD4	-0.474901	8.17e-05	0.000293412	SARS2_siMAPK11-SARS2_siNTC
PDXP	-0.474772	9.47e-05	0.000334199	SARS2_siMAPK11-SARS2_siNTC
HSDL1	-0.4742	1.25e-05	5.96e-05	SARS2_siMAPK11-SARS2_siNTC
SMG1P2	-0.474147	0.00141462	0.00347837	SARS2_siMAPK11-SARS2_siNTC
SMAD6	-0.474005	0.00201243	0.00472819	SARS2_siMAPK11-SARS2_siNTC
ZMYND8	-0.473982	6.03e-05	0.000226347	SARS2_siMAPK11-SARS2_siNTC
UMPS	-0.473906	2.04e-05	9.06e-05	SARS2_siMAPK11-SARS2_siNTC
HIPK4	-0.47365	0.17917	0.238617	SARS2_siMAPK11-SARS2_siNTC
KEAP1	-0.473537	0.000375341	0.00109725	SARS2_siMAPK11-SARS2_siNTC
CASP10	-0.473519	6.05e-05	0.00022662	SARS2_siMAPK11-SARS2_siNTC
PWAR5	-0.473403	0.0290768	0.048853	SARS2_siMAPK11-SARS2_siNTC
SH3TC2	-0.473375	0.0602983	0.0927614	SARS2_siMAPK11-SARS2_siNTC
SRRM1	-0.473172	5.4e-05	0.000205817	SARS2_siMAPK11-SARS2_siNTC
GDI2	-0.472857	9.84e-06	4.85e-05	SARS2_siMAPK11-SARS2_siNTC
CENPJ	-0.472617	0.000156354	0.000514962	SARS2_siMAPK11-SARS2_siNTC
CUL4A	-0.472608	1.28e-05	6.09e-05	SARS2_siMAPK11-SARS2_siNTC
LMO1	-0.472582	0.00488786	0.010217	SARS2_siMAPK11-SARS2_siNTC
NR2C2AP	-0.472186	0.00108969	0.00276659	SARS2_siMAPK11-SARS2_siNTC
MVB12A	-0.472174	0.00234583	0.00540059	SARS2_siMAPK11-SARS2_siNTC
GS1-124K5.11	-0.471789	0.00382348	0.00829057	SARS2_siMAPK11-SARS2_siNTC
LLPH	-0.471753	0.000369086	0.00107979	SARS2_siMAPK11-SARS2_siNTC
KCTD13	-0.47154	0.00012015	0.000410824	SARS2_siMAPK11-SARS2_siNTC
BAG6	-0.471533	4.88e-05	0.000189166	SARS2_siMAPK11-SARS2_siNTC
CLASP2	-0.471418	5.58e-05	0.000211833	SARS2_siMAPK11-SARS2_siNTC
TLK1	-0.471413	7.46e-05	0.00027159	SARS2_siMAPK11-SARS2_siNTC
PHF8	-0.471345	0.000120463	0.000411637	SARS2_siMAPK11-SARS2_siNTC
E2F6	-0.471012	2.54e-05	0.000108835	SARS2_siMAPK11-SARS2_siNTC
GOLGA3	-0.470901	1.96e-05	8.78e-05	SARS2_siMAPK11-SARS2_siNTC
GOLGA8J	-0.470498	0.160004	0.216645	SARS2_siMAPK11-SARS2_siNTC
ANP32AP1	-0.470451	0.172784	0.231408	SARS2_siMAPK11-SARS2_siNTC
STRN4	-0.470323	0.000125606	0.000426623	SARS2_siMAPK11-SARS2_siNTC
USP9Y	-0.469974	7.05e-05	0.000258763	SARS2_siMAPK11-SARS2_siNTC
SRPK2	-0.469802	3.2e-05	0.00013161	SARS2_siMAPK11-SARS2_siNTC
C2orf76	-0.469776	0.00225468	0.00522076	SARS2_siMAPK11-SARS2_siNTC
ZNF273	-0.469744	0.0112256	0.0212301	SARS2_siMAPK11-SARS2_siNTC
CDC42EP4	-0.469595	5.46e-06	2.93e-05	SARS2_siMAPK11-SARS2_siNTC
TWNK	-0.469521	2.7e-05	0.000114403	SARS2_siMAPK11-SARS2_siNTC
EIF3M	-0.469394	0.000158785	0.000522065	SARS2_siMAPK11-SARS2_siNTC
SCARA5	-0.469304	0.0348201	0.0572111	SARS2_siMAPK11-SARS2_siNTC
NAXE	-0.469076	6.2e-06	3.27e-05	SARS2_siMAPK11-SARS2_siNTC
EGLN2	-0.468891	0.00347868	0.00762992	SARS2_siMAPK11-SARS2_siNTC
RRBP1	-0.468706	2.31e-05	0.000100342	SARS2_siMAPK11-SARS2_siNTC
PI4KB	-0.468676	1.21e-05	5.77e-05	SARS2_siMAPK11-SARS2_siNTC
MOB3A	-0.468493	2.74e-05	0.000115945	SARS2_siMAPK11-SARS2_siNTC
CBWD5	-0.468452	5.91e-05	0.000222496	SARS2_siMAPK11-SARS2_siNTC
HOXA-AS3	-0.4683	0.220912	0.285583	SARS2_siMAPK11-SARS2_siNTC
SLC25A13	-0.467834	1.2e-05	5.74e-05	SARS2_siMAPK11-SARS2_siNTC
CNN3	-0.467602	7.85e-06	4.01e-05	SARS2_siMAPK11-SARS2_siNTC
PHKA1	-0.46749	1.65e-05	7.57e-05	SARS2_siMAPK11-SARS2_siNTC
SYT2	-0.46727	0.337703	0.410669	SARS2_siMAPK11-SARS2_siNTC
PELP1	-0.466864	1.05e-05	5.13e-05	SARS2_siMAPK11-SARS2_siNTC
FDXACB1	-0.466688	0.0118382	0.0222174	SARS2_siMAPK11-SARS2_siNTC
TSPYL4	-0.466115	9.85e-05	0.000346024	SARS2_siMAPK11-SARS2_siNTC
LINC01589	-0.466074	0.0124196	0.0231601	SARS2_siMAPK11-SARS2_siNTC
PTCD1	-0.46593	2.75e-05	0.000116409	SARS2_siMAPK11-SARS2_siNTC
AUNIP	-0.465767	0.001848	0.00438659	SARS2_siMAPK11-SARS2_siNTC
GIGYF2	-0.465565	1.19e-05	5.71e-05	SARS2_siMAPK11-SARS2_siNTC
MTA1	-0.465399	7.02e-05	0.000257851	SARS2_siMAPK11-SARS2_siNTC
GSK3A	-0.465237	6.05e-06	3.2e-05	SARS2_siMAPK11-SARS2_siNTC
AOC2	-0.465162	0.0125279	0.0233332	SARS2_siMAPK11-SARS2_siNTC
NASP	-0.465124	8.03e-05	0.000289438	SARS2_siMAPK11-SARS2_siNTC
AP4E1	-0.465107	0.000108524	0.000376248	SARS2_siMAPK11-SARS2_siNTC
ARFGEF1	-0.464894	3.36e-05	0.00013745	SARS2_siMAPK11-SARS2_siNTC
TAF1D	-0.464817	0.0028421	0.00638653	SARS2_siMAPK11-SARS2_siNTC
DPY19L1P1	-0.464595	0.00830896	0.0163123	SARS2_siMAPK11-SARS2_siNTC
HPS5	-0.464571	5.29e-05	0.000202183	SARS2_siMAPK11-SARS2_siNTC
TSEN2	-0.464521	5.64e-05	0.000213531	SARS2_siMAPK11-SARS2_siNTC
SNRNP35	-0.464348	0.000541738	0.00151036	SARS2_siMAPK11-SARS2_siNTC
OXR1	-0.464073	7.82e-05	0.000282201	SARS2_siMAPK11-SARS2_siNTC
HNRNPCL4	-0.464023	0.229972	0.296012	SARS2_siMAPK11-SARS2_siNTC
CNTRL	-0.46389	6.46e-05	0.000240143	SARS2_siMAPK11-SARS2_siNTC
UBAP1L	-0.463823	0.377875	0.451402	SARS2_siMAPK11-SARS2_siNTC
MPP7	-0.463724	0.357018	0.430851	SARS2_siMAPK11-SARS2_siNTC
DAGLA	-0.46366	0.00679909	0.0136224	SARS2_siMAPK11-SARS2_siNTC
APBB3	-0.463571	0.00154123	0.00374248	SARS2_siMAPK11-SARS2_siNTC
ANKRD13D	-0.463336	0.000460879	0.00131496	SARS2_siMAPK11-SARS2_siNTC
NHEJ1	-0.463313	0.000253696	0.000782832	SARS2_siMAPK11-SARS2_siNTC
ATF7IP2	-0.463211	0.00922591	0.0178613	SARS2_siMAPK11-SARS2_siNTC
KAT7	-0.463055	1.37e-05	6.45e-05	SARS2_siMAPK11-SARS2_siNTC
ZNF710	-0.46292	0.000904169	0.00235775	SARS2_siMAPK11-SARS2_siNTC
GEMIN4	-0.462917	5.83e-05	0.000220048	SARS2_siMAPK11-SARS2_siNTC
NLRC5	-0.46264	0.00176556	0.00421359	SARS2_siMAPK11-SARS2_siNTC
CNPY3	-0.462619	4.21e-05	0.000166578	SARS2_siMAPK11-SARS2_siNTC
RASL10B	-0.462323	0.223331	0.288342	SARS2_siMAPK11-SARS2_siNTC
C8orf58	-0.462259	5.16e-05	0.000198271	SARS2_siMAPK11-SARS2_siNTC
MNX1-AS1	-0.462219	0.00911129	0.0176708	SARS2_siMAPK11-SARS2_siNTC
PRR4	-0.461851	0.0416993	0.0671647	SARS2_siMAPK11-SARS2_siNTC
MRTO4	-0.461623	1.14e-05	5.48e-05	SARS2_siMAPK11-SARS2_siNTC
RHEB	-0.461504	0.000403572	0.00116766	SARS2_siMAPK11-SARS2_siNTC
MAVS	-0.461483	0.00030738	0.000923962	SARS2_siMAPK11-SARS2_siNTC
NABP2	-0.46147	3.7e-05	0.000149373	SARS2_siMAPK11-SARS2_siNTC
MEMO1	-0.461413	4.64e-05	0.000181322	SARS2_siMAPK11-SARS2_siNTC
SMA4	-0.461078	0.0590979	0.0911453	SARS2_siMAPK11-SARS2_siNTC
PSTK	-0.460946	0.00711822	0.0142019	SARS2_siMAPK11-SARS2_siNTC
RCC2	-0.460866	4.37e-06	2.43e-05	SARS2_siMAPK11-SARS2_siNTC
METTL21A	-0.460675	0.00185866	0.0044112	SARS2_siMAPK11-SARS2_siNTC
ZBTB7B	-0.460627	0.000277763	0.000847326	SARS2_siMAPK11-SARS2_siNTC
PLA2G12A	-0.460523	0.00017882	0.000577576	SARS2_siMAPK11-SARS2_siNTC
C19orf24	-0.460465	0.00145685	0.00356376	SARS2_siMAPK11-SARS2_siNTC
ZC3H15	-0.460211	7.01e-05	0.000257676	SARS2_siMAPK11-SARS2_siNTC
PARD3B	-0.460076	0.000223724	0.000701612	SARS2_siMAPK11-SARS2_siNTC
REEP6	-0.459942	0.00452	0.00955702	SARS2_siMAPK11-SARS2_siNTC
XPO7	-0.45983	1.99e-05	8.87e-05	SARS2_siMAPK11-SARS2_siNTC
DSCC1	-0.459678	0.000748401	0.00200066	SARS2_siMAPK11-SARS2_siNTC
TOMM70	-0.459483	6.02e-05	0.000225918	SARS2_siMAPK11-SARS2_siNTC
SHISA4	-0.45917	0.000206694	0.000654819	SARS2_siMAPK11-SARS2_siNTC
EHF	-0.459158	7.07e-05	0.00025948	SARS2_siMAPK11-SARS2_siNTC
TBC1D8	-0.459148	2.56e-05	0.000109573	SARS2_siMAPK11-SARS2_siNTC
GTPBP6	-0.459086	0.0172668	0.030929	SARS2_siMAPK11-SARS2_siNTC
JMJD6	-0.458808	0.000102949	0.000359211	SARS2_siMAPK11-SARS2_siNTC
WWC2-AS2	-0.458791	0.162704	0.219804	SARS2_siMAPK11-SARS2_siNTC
RBFOX2	-0.458671	8.59e-06	4.33e-05	SARS2_siMAPK11-SARS2_siNTC
ACTR2	-0.458511	0.000951474	0.00246421	SARS2_siMAPK11-SARS2_siNTC
NUP85	-0.458445	1.03e-05	5.05e-05	SARS2_siMAPK11-SARS2_siNTC
NRCAM	-0.457526	1.62e-05	7.46e-05	SARS2_siMAPK11-SARS2_siNTC
RTL6	-0.457255	3.53e-05	0.000143472	SARS2_siMAPK11-SARS2_siNTC
EID3	-0.457156	0.000425644	0.00122476	SARS2_siMAPK11-SARS2_siNTC
ERICH1	-0.456979	8.94e-05	0.000318205	SARS2_siMAPK11-SARS2_siNTC
MAT2B	-0.45687	3.16e-05	0.000130392	SARS2_siMAPK11-SARS2_siNTC
EMC7	-0.456644	1.49e-05	6.91e-05	SARS2_siMAPK11-SARS2_siNTC
ZNF280A	-0.456601	0.00518959	0.0107839	SARS2_siMAPK11-SARS2_siNTC
HDAC6	-0.456582	4.53e-05	0.000177881	SARS2_siMAPK11-SARS2_siNTC
ICA1L	-0.456376	0.00427209	0.00912158	SARS2_siMAPK11-SARS2_siNTC
ELF3-AS1	-0.45635	0.00208656	0.00488201	SARS2_siMAPK11-SARS2_siNTC
PTPN11	-0.456197	5.08e-05	0.000195636	SARS2_siMAPK11-SARS2_siNTC
GPRIN3	-0.456168	0.00253623	0.00578205	SARS2_siMAPK11-SARS2_siNTC
SLC25A21	-0.45583	0.0126214	0.0234731	SARS2_siMAPK11-SARS2_siNTC
CHD8	-0.45562	0.000104079	0.000362655	SARS2_siMAPK11-SARS2_siNTC
NOTCH2NLR	-0.45541	0.0144363	0.0264346	SARS2_siMAPK11-SARS2_siNTC
POP5	-0.455124	0.00140501	0.0034564	SARS2_siMAPK11-SARS2_siNTC
LOC105371414	-0.455049	0.0554965	0.0862113	SARS2_siMAPK11-SARS2_siNTC
IBTK	-0.454911	0.000235029	0.000732834	SARS2_siMAPK11-SARS2_siNTC
RNF214	-0.454558	0.000227768	0.000712824	SARS2_siMAPK11-SARS2_siNTC
MTHFD1L	-0.454032	2.78e-05	0.000117196	SARS2_siMAPK11-SARS2_siNTC
DLG5-AS1	-0.453926	0.0400289	0.064776	SARS2_siMAPK11-SARS2_siNTC
C1D	-0.453778	0.000890571	0.00232628	SARS2_siMAPK11-SARS2_siNTC
CMIP	-0.453763	2.35e-05	0.000102149	SARS2_siMAPK11-SARS2_siNTC
RSRC2	-0.453716	0.000377934	0.00110347	SARS2_siMAPK11-SARS2_siNTC
HSBP1L1	-0.453448	0.00108275	0.00275128	SARS2_siMAPK11-SARS2_siNTC
CNST	-0.453394	6.58e-05	0.000243826	SARS2_siMAPK11-SARS2_siNTC
FOXO3B	-0.453391	0.00121187	0.00303775	SARS2_siMAPK11-SARS2_siNTC
ACOT13	-0.453318	1.97e-05	8.8e-05	SARS2_siMAPK11-SARS2_siNTC
FER1L4	-0.45297	0.0209588	0.0366005	SARS2_siMAPK11-SARS2_siNTC
KIAA0586	-0.452923	0.00010152	0.000355123	SARS2_siMAPK11-SARS2_siNTC
ADNP2	-0.452905	4.48e-05	0.000176058	SARS2_siMAPK11-SARS2_siNTC
ECPAS	-0.452865	7.5e-06	3.85e-05	SARS2_siMAPK11-SARS2_siNTC
ZNF397	-0.452466	0.000522515	0.00146445	SARS2_siMAPK11-SARS2_siNTC
GRAMD2B	-0.452466	0.00272098	0.00615124	SARS2_siMAPK11-SARS2_siNTC
GTF2IP7	-0.452284	0.0390002	0.0632981	SARS2_siMAPK11-SARS2_siNTC
RPUSD1	-0.452237	0.0300917	0.0503614	SARS2_siMAPK11-SARS2_siNTC
ZNF143	-0.452207	4.53e-05	0.000177784	SARS2_siMAPK11-SARS2_siNTC
MID1IP1-AS1	-0.452028	0.110193	0.156978	SARS2_siMAPK11-SARS2_siNTC
CSNK1G1	-0.451991	0.000215518	0.000679187	SARS2_siMAPK11-SARS2_siNTC
POLR2B	-0.451939	1.27e-05	6.03e-05	SARS2_siMAPK11-SARS2_siNTC
LOC100507487	-0.45183	0.0169844	0.0304661	SARS2_siMAPK11-SARS2_siNTC
ZFHX4	-0.451793	0.00269983	0.00610652	SARS2_siMAPK11-SARS2_siNTC
PRUNE1	-0.451726	5.91e-05	0.000222496	SARS2_siMAPK11-SARS2_siNTC
POLR3D	-0.451663	0.000313414	0.000938206	SARS2_siMAPK11-SARS2_siNTC
EEF1AKMT2	-0.451636	0.00027618	0.000843172	SARS2_siMAPK11-SARS2_siNTC
HCP5	-0.451426	0.0922586	0.134412	SARS2_siMAPK11-SARS2_siNTC
ZBTB34	-0.451365	8.74e-05	0.000312016	SARS2_siMAPK11-SARS2_siNTC
APOL2	-0.451328	0.000114302	0.000393412	SARS2_siMAPK11-SARS2_siNTC
MMS22L	-0.451255	0.000379306	0.00110713	SARS2_siMAPK11-SARS2_siNTC
FRA10AC1	-0.451047	0.00627931	0.0127064	SARS2_siMAPK11-SARS2_siNTC
PCDHA6	-0.450923	0.113898	0.161402	SARS2_siMAPK11-SARS2_siNTC
WDR26	-0.450814	1.34e-05	6.33e-05	SARS2_siMAPK11-SARS2_siNTC
MAST4-AS1	-0.450776	0.155301	0.211059	SARS2_siMAPK11-SARS2_siNTC
KDM2B	-0.45063	0.000149151	0.000495206	SARS2_siMAPK11-SARS2_siNTC
UFD1	-0.450602	2.93e-05	0.000122406	SARS2_siMAPK11-SARS2_siNTC
PDHA1	-0.450588	1.48e-05	6.9e-05	SARS2_siMAPK11-SARS2_siNTC
SPC25	-0.450504	0.00119976	0.00301138	SARS2_siMAPK11-SARS2_siNTC
STXBP1	-0.450436	6.53e-05	0.0002422	SARS2_siMAPK11-SARS2_siNTC
USP21	-0.450368	6.75e-05	0.000249341	SARS2_siMAPK11-SARS2_siNTC
BRD4	-0.450232	0.00054056	0.00150752	SARS2_siMAPK11-SARS2_siNTC
LOC93622	-0.450213	0.000862365	0.00226193	SARS2_siMAPK11-SARS2_siNTC
SENP8	-0.450184	0.000612082	0.00168019	SARS2_siMAPK11-SARS2_siNTC
RNF41	-0.450173	4.42e-05	0.000173807	SARS2_siMAPK11-SARS2_siNTC
SUOX	-0.449662	6.67e-05	0.000246815	SARS2_siMAPK11-SARS2_siNTC
GTF3C1	-0.449449	0.0001607	0.000527677	SARS2_siMAPK11-SARS2_siNTC
PRPF18	-0.449374	0.000180438	0.000581794	SARS2_siMAPK11-SARS2_siNTC
DGCR11	-0.449291	0.0511023	0.0801712	SARS2_siMAPK11-SARS2_siNTC
RNF208	-0.449142	0.193001	0.254628	SARS2_siMAPK11-SARS2_siNTC
ENO3	-0.448941	0.000387363	0.00112676	SARS2_siMAPK11-SARS2_siNTC
ECD	-0.448839	1.75e-05	7.97e-05	SARS2_siMAPK11-SARS2_siNTC
CUL2	-0.448782	3.37e-05	0.000137675	SARS2_siMAPK11-SARS2_siNTC
CUBN	-0.448636	0.290103	0.360743	SARS2_siMAPK11-SARS2_siNTC
PWP2	-0.448605	0.000874038	0.00228624	SARS2_siMAPK11-SARS2_siNTC
ABLIM1	-0.448515	0.000225502	0.000706603	SARS2_siMAPK11-SARS2_siNTC
ZNF485	-0.448346	0.00877403	0.0170974	SARS2_siMAPK11-SARS2_siNTC
HS6ST1	-0.448186	0.00253553	0.00578133	SARS2_siMAPK11-SARS2_siNTC
LIMCH1	-0.448082	8.09e-06	4.11e-05	SARS2_siMAPK11-SARS2_siNTC
CHCHD3	-0.447673	9.88e-06	4.87e-05	SARS2_siMAPK11-SARS2_siNTC
FAM126B	-0.44717	0.00124784	0.00311458	SARS2_siMAPK11-SARS2_siNTC
CELF1	-0.446594	9.48e-05	0.000334443	SARS2_siMAPK11-SARS2_siNTC
WISP2	-0.446416	0.00138858	0.00341931	SARS2_siMAPK11-SARS2_siNTC
MRRF	-0.446265	9.84e-06	4.85e-05	SARS2_siMAPK11-SARS2_siNTC
MID1IP1	-0.446173	0.000836856	0.00220337	SARS2_siMAPK11-SARS2_siNTC
TAPT1	-0.446058	0.000566746	0.00157076	SARS2_siMAPK11-SARS2_siNTC
MRPL45P2	-0.445988	0.00165023	0.00397483	SARS2_siMAPK11-SARS2_siNTC
UQCC2	-0.445894	7.39e-05	0.000269265	SARS2_siMAPK11-SARS2_siNTC
VDAC1	-0.445794	5.72e-05	0.00021611	SARS2_siMAPK11-SARS2_siNTC
CPSF2	-0.44568	0.000101724	0.000355673	SARS2_siMAPK11-SARS2_siNTC
RNF103	-0.445588	7.78e-05	0.000281137	SARS2_siMAPK11-SARS2_siNTC
GPR160	-0.445495	0.00608425	0.012371	SARS2_siMAPK11-SARS2_siNTC
SCFD1	-0.445079	6.77e-05	0.000249763	SARS2_siMAPK11-SARS2_siNTC
NAT10	-0.44467	4.75e-06	2.61e-05	SARS2_siMAPK11-SARS2_siNTC
FAM241B	-0.444496	0.00052171	0.00146327	SARS2_siMAPK11-SARS2_siNTC
IWS1	-0.44447	0.000142897	0.000476889	SARS2_siMAPK11-SARS2_siNTC
THOC1	-0.444387	0.00753122	0.0149303	SARS2_siMAPK11-SARS2_siNTC
SNRNP40	-0.444187	0.000120855	0.000412883	SARS2_siMAPK11-SARS2_siNTC
SMCR8	-0.444016	0.000723071	0.00194245	SARS2_siMAPK11-SARS2_siNTC
EFR3B	-0.443989	0.00014509	0.000483515	SARS2_siMAPK11-SARS2_siNTC
UBE2D4	-0.443855	4.3e-05	0.000169695	SARS2_siMAPK11-SARS2_siNTC
TMEM139	-0.443767	0.0610908	0.0938382	SARS2_siMAPK11-SARS2_siNTC
ELMSAN1	-0.443708	0.000133565	0.00045026	SARS2_siMAPK11-SARS2_siNTC
CEP126	-0.443649	0.00477992	0.0100244	SARS2_siMAPK11-SARS2_siNTC
NIPBL	-0.443576	0.000924569	0.00240353	SARS2_siMAPK11-SARS2_siNTC
USP25	-0.443514	0.00019793	0.000630465	SARS2_siMAPK11-SARS2_siNTC
TMEM223	-0.443415	0.00136511	0.00337231	SARS2_siMAPK11-SARS2_siNTC
AP3M2	-0.443338	5.03e-05	0.000193741	SARS2_siMAPK11-SARS2_siNTC
SERGEF	-0.443317	0.000171716	0.000557947	SARS2_siMAPK11-SARS2_siNTC
BCORL1	-0.442714	0.000546307	0.001521	SARS2_siMAPK11-SARS2_siNTC
MBLAC2	-0.442691	0.000761342	0.00202878	SARS2_siMAPK11-SARS2_siNTC
SLC15A2	-0.442684	0.238271	0.304991	SARS2_siMAPK11-SARS2_siNTC
SURF2	-0.442643	0.000962637	0.00248761	SARS2_siMAPK11-SARS2_siNTC
SHISA5	-0.442601	0.000221258	0.000694594	SARS2_siMAPK11-SARS2_siNTC
MIR17HG	-0.442426	0.0278243	0.0470219	SARS2_siMAPK11-SARS2_siNTC
MRPL12	-0.442411	0.00191599	0.00453382	SARS2_siMAPK11-SARS2_siNTC
TANGO6	-0.442197	5.55e-05	0.000210829	SARS2_siMAPK11-SARS2_siNTC
MTIF2	-0.441964	3.75e-05	0.000150949	SARS2_siMAPK11-SARS2_siNTC
INPP5E	-0.441751	0.000386563	0.00112486	SARS2_siMAPK11-SARS2_siNTC
MFAP1	-0.441743	0.000211654	0.000669001	SARS2_siMAPK11-SARS2_siNTC
NCK1-DT	-0.441731	0.0595227	0.0917352	SARS2_siMAPK11-SARS2_siNTC
USF3	-0.441667	0.010403	0.0198496	SARS2_siMAPK11-SARS2_siNTC
VAPA	-0.441606	6.72e-05	0.000248138	SARS2_siMAPK11-SARS2_siNTC
TKT	-0.441561	0.000269194	0.000825321	SARS2_siMAPK11-SARS2_siNTC
YEATS2	-0.441555	4.05e-05	0.000161322	SARS2_siMAPK11-SARS2_siNTC
TTF2	-0.441501	0.000106074	0.000368508	SARS2_siMAPK11-SARS2_siNTC
CDK3	-0.441481	0.0203615	0.0357031	SARS2_siMAPK11-SARS2_siNTC
COQ3	-0.441411	0.00267714	0.00606151	SARS2_siMAPK11-SARS2_siNTC
ARHGEF11	-0.441362	0.000218841	0.000687715	SARS2_siMAPK11-SARS2_siNTC
C18orf32	-0.440711	0.0312427	0.0520586	SARS2_siMAPK11-SARS2_siNTC
NFASC	-0.440606	0.110229	0.157015	SARS2_siMAPK11-SARS2_siNTC
EMC2	-0.440544	0.00040057	0.00116118	SARS2_siMAPK11-SARS2_siNTC
44262	-0.4404	0.000825558	0.00217825	SARS2_siMAPK11-SARS2_siNTC
C5orf22	-0.440278	0.000566023	0.00156941	SARS2_siMAPK11-SARS2_siNTC
RHOT1	-0.440145	0.00011135	0.000384904	SARS2_siMAPK11-SARS2_siNTC
COQ10B	-0.439917	9.89e-05	0.000347041	SARS2_siMAPK11-SARS2_siNTC
CCDC148	-0.439846	0.271955	0.341564	SARS2_siMAPK11-SARS2_siNTC
DDRGK1	-0.439664	0.000352414	0.00103539	SARS2_siMAPK11-SARS2_siNTC
JUP	-0.439466	0.000424579	0.00122216	SARS2_siMAPK11-SARS2_siNTC
FUT8-AS1	-0.439397	0.243985	0.311206	SARS2_siMAPK11-SARS2_siNTC
BCHE	-0.439396	0.323321	0.395934	SARS2_siMAPK11-SARS2_siNTC
KRBA2	-0.438908	0.012264	0.0229092	SARS2_siMAPK11-SARS2_siNTC
ST13P4	-0.438465	0.0605713	0.0931531	SARS2_siMAPK11-SARS2_siNTC
RIC8B	-0.438435	0.000206526	0.000654557	SARS2_siMAPK11-SARS2_siNTC
SLC25A14	-0.438365	0.00041505	0.00119813	SARS2_siMAPK11-SARS2_siNTC
CYCS	-0.438143	0.000210047	0.000664333	SARS2_siMAPK11-SARS2_siNTC
NDUFAF4	-0.437999	0.00092476	0.00240362	SARS2_siMAPK11-SARS2_siNTC
PIM1	-0.43785	2.11e-05	9.31e-05	SARS2_siMAPK11-SARS2_siNTC
NCAPG2	-0.437732	3.69e-05	0.000148852	SARS2_siMAPK11-SARS2_siNTC
DDX54	-0.437663	0.000843461	0.00221731	SARS2_siMAPK11-SARS2_siNTC
HMGN2	-0.437472	1.48e-05	6.9e-05	SARS2_siMAPK11-SARS2_siNTC
PRKDC	-0.437164	0.000153935	0.000508741	SARS2_siMAPK11-SARS2_siNTC
RBBP4	-0.437132	4.34e-05	0.000171009	SARS2_siMAPK11-SARS2_siNTC
CHRM3	-0.437082	0.208528	0.27221	SARS2_siMAPK11-SARS2_siNTC
ACACA	-0.436936	0.000539958	0.00150612	SARS2_siMAPK11-SARS2_siNTC
LZTS2	-0.436847	0.00101899	0.00261414	SARS2_siMAPK11-SARS2_siNTC
NRP1	-0.436829	1.72e-05	7.84e-05	SARS2_siMAPK11-SARS2_siNTC
MRPL17	-0.436554	2.26e-05	9.89e-05	SARS2_siMAPK11-SARS2_siNTC
MED4	-0.436466	0.00106939	0.00272186	SARS2_siMAPK11-SARS2_siNTC
MVK	-0.436378	0.000870223	0.00227921	SARS2_siMAPK11-SARS2_siNTC
SLC29A2	-0.436377	0.0118612	0.022255	SARS2_siMAPK11-SARS2_siNTC
CHD4	-0.436344	2.78e-05	0.000117088	SARS2_siMAPK11-SARS2_siNTC
CCT6P1	-0.436334	0.0089121	0.0173398	SARS2_siMAPK11-SARS2_siNTC
PSMD14	-0.436021	4.89e-05	0.000189329	SARS2_siMAPK11-SARS2_siNTC
WWP2	-0.435766	9.51e-05	0.000335414	SARS2_siMAPK11-SARS2_siNTC
PUDP	-0.435664	5.25e-05	0.000201184	SARS2_siMAPK11-SARS2_siNTC
LINC01123	-0.43565	0.00261174	0.00593475	SARS2_siMAPK11-SARS2_siNTC
TPD52L1	-0.435593	2.99e-05	0.000124483	SARS2_siMAPK11-SARS2_siNTC
CRSP8P	-0.435485	0.2464	0.313996	SARS2_siMAPK11-SARS2_siNTC
TM4SF19	-0.435484	0.0452844	0.0721751	SARS2_siMAPK11-SARS2_siNTC
SETX	-0.43536	0.000146234	0.000486796	SARS2_siMAPK11-SARS2_siNTC
CLCN2	-0.435172	0.00505158	0.0105144	SARS2_siMAPK11-SARS2_siNTC
PHC3	-0.435129	0.000502831	0.00141764	SARS2_siMAPK11-SARS2_siNTC
FRMD4B	-0.435068	0.0131141	0.0242704	SARS2_siMAPK11-SARS2_siNTC
SRP19	-0.434881	0.00246269	0.00563467	SARS2_siMAPK11-SARS2_siNTC
C12orf10	-0.434713	0.00034995	0.00102995	SARS2_siMAPK11-SARS2_siNTC
YAP1	-0.434667	5.24e-05	0.000200934	SARS2_siMAPK11-SARS2_siNTC
MTRF1	-0.434518	0.00108122	0.00274923	SARS2_siMAPK11-SARS2_siNTC
FAM111A-DT	-0.434421	0.00442009	0.00938883	SARS2_siMAPK11-SARS2_siNTC
COG8	-0.434244	5.09e-05	0.000195876	SARS2_siMAPK11-SARS2_siNTC
PRELID1	-0.434203	6.37e-05	0.000237006	SARS2_siMAPK11-SARS2_siNTC
HNRNPA1L2	-0.434135	0.000113227	0.000390153	SARS2_siMAPK11-SARS2_siNTC
XRN2	-0.434087	8.95e-06	4.48e-05	SARS2_siMAPK11-SARS2_siNTC
LPAR2	-0.434032	0.0226359	0.0392165	SARS2_siMAPK11-SARS2_siNTC
PIGM	-0.433844	0.000390487	0.00113411	SARS2_siMAPK11-SARS2_siNTC
TAF4	-0.43376	6.76e-05	0.000249341	SARS2_siMAPK11-SARS2_siNTC
LRRC23	-0.433692	0.000242875	0.000754667	SARS2_siMAPK11-SARS2_siNTC
SRC	-0.433622	0.000176011	0.000569594	SARS2_siMAPK11-SARS2_siNTC
ACLY	-0.433605	2.18e-05	9.58e-05	SARS2_siMAPK11-SARS2_siNTC
MRPL33	-0.433583	0.0459807	0.0731242	SARS2_siMAPK11-SARS2_siNTC
KMT2E	-0.433534	0.00272445	0.00615764	SARS2_siMAPK11-SARS2_siNTC
PRICKLE2	-0.433533	9.67e-05	0.0003405	SARS2_siMAPK11-SARS2_siNTC
ZNF404	-0.433493	0.300322	0.371205	SARS2_siMAPK11-SARS2_siNTC
PPIL1	-0.433427	1.81e-05	8.21e-05	SARS2_siMAPK11-SARS2_siNTC
MYO19	-0.433398	0.000112364	0.000387528	SARS2_siMAPK11-SARS2_siNTC
VASP	-0.432926	2.29e-05	9.97e-05	SARS2_siMAPK11-SARS2_siNTC
ZNF622	-0.432892	8.14e-05	0.00029251	SARS2_siMAPK11-SARS2_siNTC
ACTL6A	-0.432857	3.46e-05	0.000141021	SARS2_siMAPK11-SARS2_siNTC
STK38L	-0.432794	0.0010081	0.00258926	SARS2_siMAPK11-SARS2_siNTC
C17orf49	-0.432682	0.000182838	0.000588056	SARS2_siMAPK11-SARS2_siNTC
INTS3	-0.432504	0.000233625	0.000729204	SARS2_siMAPK11-SARS2_siNTC
NPIPB3	-0.432454	0.0194852	0.0343805	SARS2_siMAPK11-SARS2_siNTC
PRKD2	-0.432403	0.000740083	0.00198255	SARS2_siMAPK11-SARS2_siNTC
NQO1	-0.432118	3.97e-05	0.000158638	SARS2_siMAPK11-SARS2_siNTC
TTF1	-0.432081	0.0023492	0.0054067	SARS2_siMAPK11-SARS2_siNTC
ABHD4	-0.432015	5.28e-05	0.000202085	SARS2_siMAPK11-SARS2_siNTC
ARMC5	-0.431697	0.00869546	0.0169573	SARS2_siMAPK11-SARS2_siNTC
AXIN1	-0.431676	0.000228927	0.000715861	SARS2_siMAPK11-SARS2_siNTC
BRPF1	-0.431659	0.000326195	0.000971502	SARS2_siMAPK11-SARS2_siNTC
UNKL	-0.431644	0.000433836	0.00124645	SARS2_siMAPK11-SARS2_siNTC
RRP7BP	-0.431602	0.0152834	0.0278051	SARS2_siMAPK11-SARS2_siNTC
C19orf25	-0.431251	0.00125967	0.00314	SARS2_siMAPK11-SARS2_siNTC
GAPVD1	-0.431239	8.3e-05	0.00029744	SARS2_siMAPK11-SARS2_siNTC
DIS3	-0.431211	0.000293616	0.000889443	SARS2_siMAPK11-SARS2_siNTC
TESK2	-0.431037	0.0510579	0.0801345	SARS2_siMAPK11-SARS2_siNTC
HSPA1A	-0.430984	8.71e-05	0.000310927	SARS2_siMAPK11-SARS2_siNTC
CORO1A	-0.430968	0.0711824	0.107101	SARS2_siMAPK11-SARS2_siNTC
HEATR3	-0.430966	0.00012442	0.000423257	SARS2_siMAPK11-SARS2_siNTC
MRPL14	-0.430741	0.000182303	0.000586833	SARS2_siMAPK11-SARS2_siNTC
C3orf38	-0.430705	0.000712184	0.00191591	SARS2_siMAPK11-SARS2_siNTC
RPL36A-HNRNPH2	-0.430688	0.172558	0.231146	SARS2_siMAPK11-SARS2_siNTC
EYA3	-0.430503	0.000145281	0.000484046	SARS2_siMAPK11-SARS2_siNTC
LINC01012	-0.430279	0.100119	0.144193	SARS2_siMAPK11-SARS2_siNTC
CALHM2	-0.430219	0.100999	0.145282	SARS2_siMAPK11-SARS2_siNTC
USF2	-0.430031	0.00226643	0.00524557	SARS2_siMAPK11-SARS2_siNTC
CCDC138	-0.429988	0.0214936	0.0374292	SARS2_siMAPK11-SARS2_siNTC
FSD1	-0.429962	0.00780053	0.0154036	SARS2_siMAPK11-SARS2_siNTC
LHFPL2	-0.429565	2.76e-05	0.000116699	SARS2_siMAPK11-SARS2_siNTC
B4GALT3	-0.429074	2.43e-05	0.000104739	SARS2_siMAPK11-SARS2_siNTC
EIF2B5	-0.429018	9.3e-05	0.000329406	SARS2_siMAPK11-SARS2_siNTC
ZNF529	-0.428927	0.00617224	0.0125281	SARS2_siMAPK11-SARS2_siNTC
TBCB	-0.428849	0.000494895	0.00139811	SARS2_siMAPK11-SARS2_siNTC
DYNC2LI1	-0.428725	0.0014219	0.00349344	SARS2_siMAPK11-SARS2_siNTC
DDIT4L	-0.428432	0.00159628	0.00386137	SARS2_siMAPK11-SARS2_siNTC
COX20	-0.428416	0.000692912	0.00186736	SARS2_siMAPK11-SARS2_siNTC
NBPF3	-0.428324	8.3e-05	0.000297491	SARS2_siMAPK11-SARS2_siNTC
RRAD	-0.428313	0.0256447	0.0437727	SARS2_siMAPK11-SARS2_siNTC
EXOSC6	-0.427971	0.000256198	0.000789294	SARS2_siMAPK11-SARS2_siNTC
WDR89	-0.427587	0.00178191	0.00424826	SARS2_siMAPK11-SARS2_siNTC
UBE2S	-0.427437	0.000191568	0.00061251	SARS2_siMAPK11-SARS2_siNTC
ZC3H8	-0.427271	0.00265675	0.00602162	SARS2_siMAPK11-SARS2_siNTC
WNT7B	-0.426685	0.000322536	0.0009622	SARS2_siMAPK11-SARS2_siNTC
CAND1	-0.426667	3.55e-05	0.000144051	SARS2_siMAPK11-SARS2_siNTC
STMN1	-0.426547	0.00202538	0.00475423	SARS2_siMAPK11-SARS2_siNTC
NRAV	-0.426447	0.000130767	0.000441882	SARS2_siMAPK11-SARS2_siNTC
CLIP4	-0.426312	0.000334931	0.000993429	SARS2_siMAPK11-SARS2_siNTC
PSMD1	-0.426288	1.47e-05	6.87e-05	SARS2_siMAPK11-SARS2_siNTC
RAB3IL1	-0.426081	0.000963838	0.00248987	SARS2_siMAPK11-SARS2_siNTC
NOM1	-0.42588	7.68e-05	0.000278378	SARS2_siMAPK11-SARS2_siNTC
PSMA2	-0.425869	7.54e-05	0.000273716	SARS2_siMAPK11-SARS2_siNTC
PTCD3	-0.425766	1.3e-05	6.16e-05	SARS2_siMAPK11-SARS2_siNTC
URB2	-0.425764	0.000249697	0.00077271	SARS2_siMAPK11-SARS2_siNTC
MRPS18C	-0.425707	0.000272139	0.000833175	SARS2_siMAPK11-SARS2_siNTC
VSX1	-0.425635	0.126808	0.177179	SARS2_siMAPK11-SARS2_siNTC
ADAM22	-0.425613	0.00100733	0.00258803	SARS2_siMAPK11-SARS2_siNTC
ZNF850	-0.42551	0.212885	0.277018	SARS2_siMAPK11-SARS2_siNTC
GUSBP9	-0.425453	0.233549	0.299787	SARS2_siMAPK11-SARS2_siNTC
TBC1D3	-0.425234	0.624485	0.687182	SARS2_siMAPK11-SARS2_siNTC
GARNL3	-0.425122	0.0340515	0.0561362	SARS2_siMAPK11-SARS2_siNTC
TMA16	-0.42487	0.0031976	0.00709113	SARS2_siMAPK11-SARS2_siNTC
SMU1	-0.424859	3.53e-05	0.000143362	SARS2_siMAPK11-SARS2_siNTC
HSFX4	-0.42481	0.303598	0.374585	SARS2_siMAPK11-SARS2_siNTC
TVP23B	-0.424757	0.000373803	0.00109296	SARS2_siMAPK11-SARS2_siNTC
RIC8A	-0.424701	6.3e-05	0.000234492	SARS2_siMAPK11-SARS2_siNTC
NME4	-0.424559	0.000199272	0.000634342	SARS2_siMAPK11-SARS2_siNTC
NPIPA1	-0.424558	0.000638223	0.00174126	SARS2_siMAPK11-SARS2_siNTC
SMA5	-0.424541	0.122283	0.171851	SARS2_siMAPK11-SARS2_siNTC
CDK17	-0.424344	0.000906191	0.00236133	SARS2_siMAPK11-SARS2_siNTC
MTM1	-0.424318	0.00063072	0.00172357	SARS2_siMAPK11-SARS2_siNTC
SF3B3	-0.424302	1.93e-05	8.66e-05	SARS2_siMAPK11-SARS2_siNTC
LDLRAP1	-0.423955	0.000101909	0.000356073	SARS2_siMAPK11-SARS2_siNTC
FAM69A	-0.423898	0.000275621	0.000841972	SARS2_siMAPK11-SARS2_siNTC
PDK1	-0.423885	0.00759477	0.0150442	SARS2_siMAPK11-SARS2_siNTC
ATP5F1B	-0.42387	6.24e-05	0.000232559	SARS2_siMAPK11-SARS2_siNTC
LSAMP	-0.423869	0.00437384	0.00930578	SARS2_siMAPK11-SARS2_siNTC
CCDC88C	-0.42375	0.000569171	0.00157576	SARS2_siMAPK11-SARS2_siNTC
ANKRD10	-0.423647	3.73e-05	0.000150339	SARS2_siMAPK11-SARS2_siNTC
ABHD13	-0.423332	0.00133144	0.00330052	SARS2_siMAPK11-SARS2_siNTC
BROX	-0.423193	0.00142678	0.00350259	SARS2_siMAPK11-SARS2_siNTC
NGLY1	-0.423146	0.000441573	0.00126676	SARS2_siMAPK11-SARS2_siNTC
U2AF1L4	-0.42299	0.000860532	0.0022579	SARS2_siMAPK11-SARS2_siNTC
FAM32A	-0.422943	2.84e-05	0.000119319	SARS2_siMAPK11-SARS2_siNTC
ARMC7	-0.422669	0.000212157	0.000670292	SARS2_siMAPK11-SARS2_siNTC
BTN2A1	-0.422612	0.000306157	0.000920832	SARS2_siMAPK11-SARS2_siNTC
TBC1D31	-0.422531	0.00180709	0.00430052	SARS2_siMAPK11-SARS2_siNTC
UTP18	-0.422163	0.000105642	0.000367259	SARS2_siMAPK11-SARS2_siNTC
NCAPD3	-0.421844	0.000121987	0.000416003	SARS2_siMAPK11-SARS2_siNTC
RNFT2	-0.421764	0.00485784	0.0101598	SARS2_siMAPK11-SARS2_siNTC
ANAPC7	-0.42166	3.48e-05	0.000141735	SARS2_siMAPK11-SARS2_siNTC
DNAL1	-0.421307	0.00146553	0.00358269	SARS2_siMAPK11-SARS2_siNTC
ILF3	-0.4213	6.93e-06	3.6e-05	SARS2_siMAPK11-SARS2_siNTC
PLEKHA1	-0.421262	0.000216958	0.000683209	SARS2_siMAPK11-SARS2_siNTC
RTL10	-0.421093	0.00057078	0.00157935	SARS2_siMAPK11-SARS2_siNTC
AHNAK2	-0.421039	0.00465547	0.00979309	SARS2_siMAPK11-SARS2_siNTC
ZNF669	-0.420947	0.0138881	0.0255416	SARS2_siMAPK11-SARS2_siNTC
KIF21A	-0.420927	0.00017843	0.000576439	SARS2_siMAPK11-SARS2_siNTC
HMGXB3	-0.420827	0.000147761	0.000491127	SARS2_siMAPK11-SARS2_siNTC
GIPC1	-0.42069	0.000960243	0.00248269	SARS2_siMAPK11-SARS2_siNTC
TSPAN33	-0.420671	0.000906121	0.00236133	SARS2_siMAPK11-SARS2_siNTC
BAG2	-0.420663	0.000508905	0.00143158	SARS2_siMAPK11-SARS2_siNTC
ANKS1A	-0.420643	0.000292262	0.000886401	SARS2_siMAPK11-SARS2_siNTC
EIF3B	-0.420566	1.91e-05	8.58e-05	SARS2_siMAPK11-SARS2_siNTC
PAF1	-0.420418	0.000196346	0.000626338	SARS2_siMAPK11-SARS2_siNTC
MED1	-0.41993	0.000732639	0.00196537	SARS2_siMAPK11-SARS2_siNTC
ELOC	-0.419913	0.000106322	0.000369288	SARS2_siMAPK11-SARS2_siNTC
ADGRA3	-0.419858	1.66e-05	7.6e-05	SARS2_siMAPK11-SARS2_siNTC
ZFAS1	-0.419714	8.35e-05	0.000299134	SARS2_siMAPK11-SARS2_siNTC
ANK1	-0.419571	0.00491741	0.0102646	SARS2_siMAPK11-SARS2_siNTC
PSMC3	-0.419537	0.000270901	0.00082972	SARS2_siMAPK11-SARS2_siNTC
PRPF38B	-0.419531	0.000270078	0.000827698	SARS2_siMAPK11-SARS2_siNTC
GBA2	-0.419445	0.00022612	0.000708249	SARS2_siMAPK11-SARS2_siNTC
OTUD7B	-0.419212	0.000311575	0.000933068	SARS2_siMAPK11-SARS2_siNTC
ORC4	-0.418789	0.00135177	0.00334382	SARS2_siMAPK11-SARS2_siNTC
PPP1R14C	-0.418669	0.016869	0.0302985	SARS2_siMAPK11-SARS2_siNTC
TAF11	-0.418585	0.000763532	0.00203426	SARS2_siMAPK11-SARS2_siNTC
TMEM102	-0.418308	0.000666491	0.0018064	SARS2_siMAPK11-SARS2_siNTC
R3HDM1	-0.418243	0.000206299	0.000653975	SARS2_siMAPK11-SARS2_siNTC
ETV4	-0.418054	0.000483209	0.00136942	SARS2_siMAPK11-SARS2_siNTC
MAML1	-0.418022	0.00122619	0.0030686	SARS2_siMAPK11-SARS2_siNTC
DTX3	-0.417913	0.000287182	0.000873257	SARS2_siMAPK11-SARS2_siNTC
ZNF532	-0.417909	0.000212949	0.000672256	SARS2_siMAPK11-SARS2_siNTC
SLC38A2	-0.417791	0.000249526	0.000772338	SARS2_siMAPK11-SARS2_siNTC
UCP3	-0.417546	0.0218467	0.0379702	SARS2_siMAPK11-SARS2_siNTC
LOC654841	-0.417334	0.348857	0.422114	SARS2_siMAPK11-SARS2_siNTC
EFL1	-0.417008	2.86e-05	0.000119932	SARS2_siMAPK11-SARS2_siNTC
AIMP2	-0.417007	3.63e-05	0.000146751	SARS2_siMAPK11-SARS2_siNTC
PNN	-0.416971	8.81e-05	0.000313846	SARS2_siMAPK11-SARS2_siNTC
NAA15	-0.416925	0.000436456	0.00125279	SARS2_siMAPK11-SARS2_siNTC
GPRC5C	-0.416865	0.00178056	0.00424571	SARS2_siMAPK11-SARS2_siNTC
DGKD	-0.416817	0.000191392	0.000612077	SARS2_siMAPK11-SARS2_siNTC
CYB5RL	-0.416521	0.0135201	0.024928	SARS2_siMAPK11-SARS2_siNTC
DCAF7	-0.416448	4.03e-05	0.00016065	SARS2_siMAPK11-SARS2_siNTC
LDHAL6B	-0.416341	0.243686	0.311032	SARS2_siMAPK11-SARS2_siNTC
URI1	-0.416159	0.000146143	0.0004866	SARS2_siMAPK11-SARS2_siNTC
AKR1C3	-0.416136	3.66e-05	0.000148112	SARS2_siMAPK11-SARS2_siNTC
METTL2B	-0.416105	0.000602592	0.00165863	SARS2_siMAPK11-SARS2_siNTC
BANP	-0.416007	0.00420441	0.00900234	SARS2_siMAPK11-SARS2_siNTC
MAP2K7	-0.41595	0.000448074	0.00128275	SARS2_siMAPK11-SARS2_siNTC
GAS2L3	-0.415944	0.0057639	0.011789	SARS2_siMAPK11-SARS2_siNTC
PSMB5	-0.415829	0.000117724	0.000403546	SARS2_siMAPK11-SARS2_siNTC
ANKRD18A	-0.415768	0.00141641	0.00348187	SARS2_siMAPK11-SARS2_siNTC
AHI1	-0.415665	0.0020999	0.00490718	SARS2_siMAPK11-SARS2_siNTC
SMC3	-0.415644	0.000776801	0.00206671	SARS2_siMAPK11-SARS2_siNTC
HNRNPDL	-0.415638	0.00010343	0.000360559	SARS2_siMAPK11-SARS2_siNTC
RPIA	-0.415624	0.00112822	0.00285536	SARS2_siMAPK11-SARS2_siNTC
HYKK	-0.415161	0.00455882	0.00962304	SARS2_siMAPK11-SARS2_siNTC
DNAJB14	-0.415114	0.00266821	0.00604399	SARS2_siMAPK11-SARS2_siNTC
ZFAND6	-0.415101	0.000445817	0.0012773	SARS2_siMAPK11-SARS2_siNTC
TBRG4	-0.414892	0.00133807	0.00331531	SARS2_siMAPK11-SARS2_siNTC
ACTR3	-0.414702	7.12e-05	0.000260892	SARS2_siMAPK11-SARS2_siNTC
TBC1D16	-0.414606	0.00168498	0.00404635	SARS2_siMAPK11-SARS2_siNTC
IARS	-0.414564	1.59e-05	7.32e-05	SARS2_siMAPK11-SARS2_siNTC
GTF2IP1	-0.414253	0.000702237	0.00189149	SARS2_siMAPK11-SARS2_siNTC
SNAPC5	-0.414181	0.00027516	0.000840734	SARS2_siMAPK11-SARS2_siNTC
RCAN3	-0.414139	0.000624651	0.00170914	SARS2_siMAPK11-SARS2_siNTC
LTV1	-0.413908	0.000627369	0.00171534	SARS2_siMAPK11-SARS2_siNTC
MAP1B	-0.413903	0.000933281	0.00242287	SARS2_siMAPK11-SARS2_siNTC
LOC105377763	-0.413882	0.387342	0.460506	SARS2_siMAPK11-SARS2_siNTC
PDLIM1	-0.413818	1.82e-05	8.23e-05	SARS2_siMAPK11-SARS2_siNTC
NLRP2	-0.4135	1.92e-05	8.61e-05	SARS2_siMAPK11-SARS2_siNTC
KAT5	-0.413425	0.000178915	0.000577761	SARS2_siMAPK11-SARS2_siNTC
CTDSP2	-0.413396	7.83e-05	0.000282612	SARS2_siMAPK11-SARS2_siNTC
SOCS7	-0.413362	9.06e-05	0.000322259	SARS2_siMAPK11-SARS2_siNTC
RIOK1	-0.413219	0.000474703	0.00134959	SARS2_siMAPK11-SARS2_siNTC
FOXK1	-0.412994	0.000744723	0.00199287	SARS2_siMAPK11-SARS2_siNTC
MRPS31	-0.412907	0.00149953	0.00365464	SARS2_siMAPK11-SARS2_siNTC
KIAA0930	-0.412795	0.00013629	0.000457901	SARS2_siMAPK11-SARS2_siNTC
LOC100130027	-0.412727	0.000558221	0.00155024	SARS2_siMAPK11-SARS2_siNTC
CHSY1	-0.412711	0.000141133	0.00047209	SARS2_siMAPK11-SARS2_siNTC
RBM33	-0.412577	0.000178071	0.000575647	SARS2_siMAPK11-SARS2_siNTC
TOMM5	-0.412548	5.75e-05	0.000216984	SARS2_siMAPK11-SARS2_siNTC
H2AFY	-0.412485	1.2e-05	5.74e-05	SARS2_siMAPK11-SARS2_siNTC
PSMB6	-0.412203	0.000115562	0.000397297	SARS2_siMAPK11-SARS2_siNTC
POLM	-0.412171	0.00152068	0.00370029	SARS2_siMAPK11-SARS2_siNTC
KDM5B	-0.411851	0.000146803	0.000488156	SARS2_siMAPK11-SARS2_siNTC
SRRD	-0.411616	0.00094788	0.00245574	SARS2_siMAPK11-SARS2_siNTC
RTF1	-0.411439	4.63e-05	0.000181134	SARS2_siMAPK11-SARS2_siNTC
CDC25A	-0.411131	0.000229723	0.000717908	SARS2_siMAPK11-SARS2_siNTC
STAU2	-0.411069	0.00080094	0.00212388	SARS2_siMAPK11-SARS2_siNTC
FKBP5	-0.411014	0.000527619	0.00147739	SARS2_siMAPK11-SARS2_siNTC
HAS1	-0.410974	0.311306	0.383102	SARS2_siMAPK11-SARS2_siNTC
TXN	-0.410893	0.000121423	0.000414359	SARS2_siMAPK11-SARS2_siNTC
SLC39A6	-0.410818	0.000132135	0.000445811	SARS2_siMAPK11-SARS2_siNTC
TMEM225B	-0.410559	0.0656428	0.0998924	SARS2_siMAPK11-SARS2_siNTC
ZNF146	-0.410444	0.00142317	0.00349575	SARS2_siMAPK11-SARS2_siNTC
CCDC112	-0.410302	0.0175337	0.0313332	SARS2_siMAPK11-SARS2_siNTC
SLC35E1	-0.410233	7.14e-05	0.000261589	SARS2_siMAPK11-SARS2_siNTC
TSPAN15	-0.409727	0.000244615	0.000759455	SARS2_siMAPK11-SARS2_siNTC
E2F1	-0.409691	0.000507446	0.00142826	SARS2_siMAPK11-SARS2_siNTC
PIN4P1	-0.40955	0.178159	0.237499	SARS2_siMAPK11-SARS2_siNTC
MRPS30	-0.409515	0.000264339	0.000812732	SARS2_siMAPK11-SARS2_siNTC
PPP2R5D	-0.409137	6.61e-05	0.000244891	SARS2_siMAPK11-SARS2_siNTC
PRR7-AS1	-0.408868	0.129035	0.179813	SARS2_siMAPK11-SARS2_siNTC
WT1	-0.408777	0.0311956	0.0520029	SARS2_siMAPK11-SARS2_siNTC
GTF2H3	-0.408738	0.00220363	0.00511346	SARS2_siMAPK11-SARS2_siNTC
HECTD2	-0.408634	0.00152395	0.00370645	SARS2_siMAPK11-SARS2_siNTC
SCOC	-0.408499	0.00367303	0.00800428	SARS2_siMAPK11-SARS2_siNTC
QRICH1	-0.408477	1.69e-05	7.71e-05	SARS2_siMAPK11-SARS2_siNTC
MUM1	-0.408383	0.000159884	0.000525223	SARS2_siMAPK11-SARS2_siNTC
CDC25B	-0.408374	2.49e-05	0.000107005	SARS2_siMAPK11-SARS2_siNTC
LNPEP	-0.408257	0.00108175	0.00275012	SARS2_siMAPK11-SARS2_siNTC
FAAP24	-0.408138	0.000393818	0.00114283	SARS2_siMAPK11-SARS2_siNTC
COPS3	-0.407974	3.98e-05	0.000159105	SARS2_siMAPK11-SARS2_siNTC
CHCHD4	-0.407686	0.000145899	0.000486	SARS2_siMAPK11-SARS2_siNTC
TMEM183B	-0.40766	2.69e-05	0.000114148	SARS2_siMAPK11-SARS2_siNTC
CCDC80	-0.407438	3.81e-05	0.000152966	SARS2_siMAPK11-SARS2_siNTC
TEAD2	-0.407411	0.000168985	0.000550485	SARS2_siMAPK11-SARS2_siNTC
UCKL1-AS1	-0.407336	0.198394	0.260876	SARS2_siMAPK11-SARS2_siNTC
CMC1	-0.40729	0.00905023	0.017586	SARS2_siMAPK11-SARS2_siNTC
KRTAP5-AS1	-0.40719	0.288264	0.358838	SARS2_siMAPK11-SARS2_siNTC
CDC14B	-0.407068	0.00017515	0.000567652	SARS2_siMAPK11-SARS2_siNTC
TCEANC	-0.406984	0.0320681	0.0532299	SARS2_siMAPK11-SARS2_siNTC
LOC100310756	-0.406981	0.00496474	0.010353	SARS2_siMAPK11-SARS2_siNTC
PKD1P5-LOC105376752	-0.406921	0.174551	0.233343	SARS2_siMAPK11-SARS2_siNTC
DUSP10	-0.406882	0.000212902	0.000672245	SARS2_siMAPK11-SARS2_siNTC
TIGD7	-0.406783	0.0210882	0.0368076	SARS2_siMAPK11-SARS2_siNTC
SLC25A6	-0.406764	0.0110521	0.0209254	SARS2_siMAPK11-SARS2_siNTC
PTPN3	-0.406757	1.94e-05	8.68e-05	SARS2_siMAPK11-SARS2_siNTC
INTS10	-0.406708	2.71e-05	0.000114658	SARS2_siMAPK11-SARS2_siNTC
ZFP69B	-0.406699	0.0529456	0.0827133	SARS2_siMAPK11-SARS2_siNTC
MTREX	-0.406691	0.000708795	0.0019078	SARS2_siMAPK11-SARS2_siNTC
TADA2A	-0.406691	0.000159867	0.000525223	SARS2_siMAPK11-SARS2_siNTC
SRP9	-0.406556	0.000317172	0.000948149	SARS2_siMAPK11-SARS2_siNTC
UBFD1	-0.406491	5.62e-05	0.000213124	SARS2_siMAPK11-SARS2_siNTC
FARP2	-0.406441	0.00337065	0.00742508	SARS2_siMAPK11-SARS2_siNTC
SEMA6A	-0.406282	0.376575	0.450324	SARS2_siMAPK11-SARS2_siNTC
44260	-0.406053	6.06e-05	0.000227033	SARS2_siMAPK11-SARS2_siNTC
C5orf34	-0.405605	0.00480359	0.0100671	SARS2_siMAPK11-SARS2_siNTC
PCCB	-0.405427	0.000591947	0.00163322	SARS2_siMAPK11-SARS2_siNTC
LOC100132077	-0.405276	0.268025	0.337203	SARS2_siMAPK11-SARS2_siNTC
EVL	-0.405179	0.000187874	0.000602599	SARS2_siMAPK11-SARS2_siNTC
CCDC58	-0.405169	0.00543067	0.0112038	SARS2_siMAPK11-SARS2_siNTC
DYNC1H1	-0.405094	0.00477252	0.0100103	SARS2_siMAPK11-SARS2_siNTC
DERA	-0.405058	0.000569961	0.00157766	SARS2_siMAPK11-SARS2_siNTC
RPGRIP1	-0.404848	0.0748777	0.111963	SARS2_siMAPK11-SARS2_siNTC
ENPP4	-0.404654	0.041672	0.0671421	SARS2_siMAPK11-SARS2_siNTC
VASN	-0.404393	0.0578147	0.0894382	SARS2_siMAPK11-SARS2_siNTC
POLR2D	-0.404342	8.69e-05	0.000310383	SARS2_siMAPK11-SARS2_siNTC
PDSS1	-0.404255	0.00262094	0.00595465	SARS2_siMAPK11-SARS2_siNTC
GPATCH8	-0.404072	0.000759679	0.00202671	SARS2_siMAPK11-SARS2_siNTC
YBX3	-0.403805	3.13e-05	0.000129378	SARS2_siMAPK11-SARS2_siNTC
ABCC4	-0.403764	5.24e-05	0.00020077	SARS2_siMAPK11-SARS2_siNTC
KIAA1614	-0.403756	0.0806189	0.119444	SARS2_siMAPK11-SARS2_siNTC
DMC1	-0.403738	0.461867	0.534658	SARS2_siMAPK11-SARS2_siNTC
ZNF518B	-0.40368	0.00160711	0.00388572	SARS2_siMAPK11-SARS2_siNTC
DZIP3	-0.403531	0.000386358	0.00112486	SARS2_siMAPK11-SARS2_siNTC
INTS6	-0.403298	0.0011991	0.00301022	SARS2_siMAPK11-SARS2_siNTC
POP7	-0.403003	0.00104904	0.0026768	SARS2_siMAPK11-SARS2_siNTC
NOL9	-0.402963	0.00050862	0.00143104	SARS2_siMAPK11-SARS2_siNTC
TACO1	-0.402861	0.000296867	0.00089679	SARS2_siMAPK11-SARS2_siNTC
TXLNG	-0.402823	0.000336278	0.000996454	SARS2_siMAPK11-SARS2_siNTC
KAT6A	-0.402814	0.00206756	0.00484278	SARS2_siMAPK11-SARS2_siNTC
HIGD1A	-0.402716	0.000209774	0.000663746	SARS2_siMAPK11-SARS2_siNTC
DDX27	-0.402668	3.42e-05	0.000139565	SARS2_siMAPK11-SARS2_siNTC
TMEM136	-0.402585	0.000111919	0.000386516	SARS2_siMAPK11-SARS2_siNTC
GPD2	-0.40245	0.000686338	0.00185293	SARS2_siMAPK11-SARS2_siNTC
KBTBD4	-0.4024	0.0012162	0.0030456	SARS2_siMAPK11-SARS2_siNTC
RAPH1	-0.402211	0.00153214	0.0037246	SARS2_siMAPK11-SARS2_siNTC
ZNF460	-0.401613	0.0325434	0.0539248	SARS2_siMAPK11-SARS2_siNTC
ETFDH	-0.401407	0.00155548	0.00377169	SARS2_siMAPK11-SARS2_siNTC
ZDHHC13	-0.401114	0.000348201	0.00102559	SARS2_siMAPK11-SARS2_siNTC
PRKAA1	-0.401026	0.00195236	0.00460771	SARS2_siMAPK11-SARS2_siNTC
LOC729737	-0.400918	0.148439	0.202929	SARS2_siMAPK11-SARS2_siNTC
CLIC1	-0.400823	1.76e-05	7.98e-05	SARS2_siMAPK11-SARS2_siNTC
KIF1C	-0.400725	9.39e-05	0.000332043	SARS2_siMAPK11-SARS2_siNTC
SUPT16H	-0.400506	3.88e-05	0.000155536	SARS2_siMAPK11-SARS2_siNTC
ERBB3	-0.400376	0.0101221	0.0193841	SARS2_siMAPK11-SARS2_siNTC
BCL2L13	-0.400359	4.28e-05	0.00016903	SARS2_siMAPK11-SARS2_siNTC
CRIPT	-0.400226	0.00222231	0.00515288	SARS2_siMAPK11-SARS2_siNTC
PRELID3B	-0.400203	0.00574591	0.0117631	SARS2_siMAPK11-SARS2_siNTC
CLMN	-0.400113	0.00062143	0.00170216	SARS2_siMAPK11-SARS2_siNTC
UTAT33	-0.400017	0.458937	0.531704	SARS2_siMAPK11-SARS2_siNTC
THAP12	-0.399606	0.000751314	0.00200768	SARS2_siMAPK11-SARS2_siNTC
GEN1	-0.39939	0.00267309	0.00605325	SARS2_siMAPK11-SARS2_siNTC
SH3RF1	-0.399323	0.000106721	0.000370504	SARS2_siMAPK11-SARS2_siNTC
PLEKHA8P1	-0.399268	0.00527776	0.0109313	SARS2_siMAPK11-SARS2_siNTC
YARS2	-0.399252	0.000189124	0.00060629	SARS2_siMAPK11-SARS2_siNTC
PPCDC	-0.399243	0.00169659	0.00406776	SARS2_siMAPK11-SARS2_siNTC
CTTNBP2NL	-0.399234	0.000209598	0.000663327	SARS2_siMAPK11-SARS2_siNTC
B3GNT2	-0.399116	0.00296328	0.00662655	SARS2_siMAPK11-SARS2_siNTC
ITGAM	-0.398978	0.00441077	0.00937035	SARS2_siMAPK11-SARS2_siNTC
N6AMT1	-0.398547	0.0027639	0.0062366	SARS2_siMAPK11-SARS2_siNTC
STAG3	-0.398452	0.159491	0.216001	SARS2_siMAPK11-SARS2_siNTC
RSF1	-0.398187	0.0014423	0.00353386	SARS2_siMAPK11-SARS2_siNTC
IREB2	-0.398085	0.000139337	0.000467313	SARS2_siMAPK11-SARS2_siNTC
STEAP2	-0.39758	0.00120655	0.00302641	SARS2_siMAPK11-SARS2_siNTC
TFCP2L1	-0.39752	0.0057496	0.011767	SARS2_siMAPK11-SARS2_siNTC
ZNF616	-0.397393	0.0420596	0.067695	SARS2_siMAPK11-SARS2_siNTC
NDUFA8	-0.397125	0.00032704	0.000973442	SARS2_siMAPK11-SARS2_siNTC
SH2D3A	-0.397022	0.00635979	0.0128403	SARS2_siMAPK11-SARS2_siNTC
BBOF1	-0.396842	0.0152788	0.0278001	SARS2_siMAPK11-SARS2_siNTC
GLRX3	-0.396645	0.000154311	0.000509447	SARS2_siMAPK11-SARS2_siNTC
TADA3	-0.396573	2.71e-05	0.000114727	SARS2_siMAPK11-SARS2_siNTC
TTC5	-0.39635	0.000535263	0.00149467	SARS2_siMAPK11-SARS2_siNTC
RUVBL2	-0.396335	0.00389698	0.00843071	SARS2_siMAPK11-SARS2_siNTC
TLK2	-0.39628	0.000303022	0.000912847	SARS2_siMAPK11-SARS2_siNTC
MINDY4	-0.396126	0.0042809	0.00913673	SARS2_siMAPK11-SARS2_siNTC
LOC103021295	-0.395968	0.129714	0.180659	SARS2_siMAPK11-SARS2_siNTC
RNF220	-0.39579	0.000954058	0.00246964	SARS2_siMAPK11-SARS2_siNTC
ZFAND1	-0.395784	0.00040973	0.00118412	SARS2_siMAPK11-SARS2_siNTC
RALGPS2	-0.395694	0.00117535	0.00296121	SARS2_siMAPK11-SARS2_siNTC
INO80	-0.395649	0.000332156	0.000986355	SARS2_siMAPK11-SARS2_siNTC
ZNF280C	-0.395505	0.00314595	0.00698881	SARS2_siMAPK11-SARS2_siNTC
ATN1	-0.395441	0.00043859	0.00125844	SARS2_siMAPK11-SARS2_siNTC
PUS7	-0.395198	0.000804511	0.00213213	SARS2_siMAPK11-SARS2_siNTC
TRMT5	-0.395116	0.000623567	0.00170679	SARS2_siMAPK11-SARS2_siNTC
ZBTB12	-0.395068	0.00784993	0.0154831	SARS2_siMAPK11-SARS2_siNTC
PQBP1	-0.394913	0.00375231	0.00815805	SARS2_siMAPK11-SARS2_siNTC
SF3B6	-0.394844	0.000186866	0.00059962	SARS2_siMAPK11-SARS2_siNTC
CCDC71	-0.394617	0.00227159	0.00525592	SARS2_siMAPK11-SARS2_siNTC
SEC61A1	-0.394563	4.92e-05	0.000190344	SARS2_siMAPK11-SARS2_siNTC
JKAMP	-0.394525	3.56e-05	0.000144402	SARS2_siMAPK11-SARS2_siNTC
CCP110	-0.394114	0.00393094	0.0084933	SARS2_siMAPK11-SARS2_siNTC
PSMD6	-0.394015	0.000236768	0.000737349	SARS2_siMAPK11-SARS2_siNTC
SYT1	-0.39394	0.000126737	0.000429889	SARS2_siMAPK11-SARS2_siNTC
NGF	-0.3936	0.111601	0.158642	SARS2_siMAPK11-SARS2_siNTC
AKR1C2	-0.393595	2.76e-05	0.00011672	SARS2_siMAPK11-SARS2_siNTC
SOX13	-0.393489	0.000871799	0.00228156	SARS2_siMAPK11-SARS2_siNTC
ATP8B2	-0.393437	0.000511205	0.00143752	SARS2_siMAPK11-SARS2_siNTC
UBE4A	-0.393353	0.00073788	0.00197734	SARS2_siMAPK11-SARS2_siNTC
MZT1	-0.39332	0.0127027	0.0236185	SARS2_siMAPK11-SARS2_siNTC
EIF4G1	-0.393096	4.68e-05	0.000182743	SARS2_siMAPK11-SARS2_siNTC
GSN-AS1	-0.392993	0.362179	0.435904	SARS2_siMAPK11-SARS2_siNTC
FAM83E	-0.392967	0.431117	0.504468	SARS2_siMAPK11-SARS2_siNTC
EIF2S1	-0.392942	0.000329159	0.000978547	SARS2_siMAPK11-SARS2_siNTC
PSMD8	-0.392894	0.000103358	0.000360474	SARS2_siMAPK11-SARS2_siNTC
RRP36	-0.392831	0.000293608	0.000889443	SARS2_siMAPK11-SARS2_siNTC
TRRAP	-0.39269	0.00429144	0.00915519	SARS2_siMAPK11-SARS2_siNTC
ERMP1	-0.392677	4.15e-05	0.00016446	SARS2_siMAPK11-SARS2_siNTC
FARSA	-0.392628	0.000863361	0.00226415	SARS2_siMAPK11-SARS2_siNTC
EIF3E	-0.392549	0.000957206	0.00247611	SARS2_siMAPK11-SARS2_siNTC
WNK2	-0.392471	0.00479111	0.0100464	SARS2_siMAPK11-SARS2_siNTC
ETFA	-0.392441	0.000110195	0.000381433	SARS2_siMAPK11-SARS2_siNTC
CDK12	-0.392434	0.0010582	0.002697	SARS2_siMAPK11-SARS2_siNTC
GEMIN7-AS1	-0.392417	0.199182	0.261739	SARS2_siMAPK11-SARS2_siNTC
LINC01881	-0.392351	0.0937437	0.136283	SARS2_siMAPK11-SARS2_siNTC
SNAPC2	-0.392219	0.00146436	0.00358041	SARS2_siMAPK11-SARS2_siNTC
LSM14B	-0.392122	4.58e-05	0.000179313	SARS2_siMAPK11-SARS2_siNTC
TDRP	-0.392018	0.000277093	0.00084579	SARS2_siMAPK11-SARS2_siNTC
CTBP1-AS	-0.391728	0.0962012	0.139209	SARS2_siMAPK11-SARS2_siNTC
UBR5	-0.391712	0.000108492	0.000376222	SARS2_siMAPK11-SARS2_siNTC
DBN1	-0.391685	0.000507411	0.00142826	SARS2_siMAPK11-SARS2_siNTC
LARS	-0.391541	0.000162594	0.000533091	SARS2_siMAPK11-SARS2_siNTC
LINC01234	-0.391451	0.000134163	0.000451655	SARS2_siMAPK11-SARS2_siNTC
ZMYM4	-0.391361	0.00013554	0.000456086	SARS2_siMAPK11-SARS2_siNTC
SHB	-0.391331	0.000304293	0.000915948	SARS2_siMAPK11-SARS2_siNTC
MRPL30	-0.391205	0.000512075	0.00143943	SARS2_siMAPK11-SARS2_siNTC
FAM71E1	-0.391096	0.0601919	0.0926258	SARS2_siMAPK11-SARS2_siNTC
RPS25	-0.391088	0.00840208	0.0164739	SARS2_siMAPK11-SARS2_siNTC
LGALSL	-0.391085	0.00108433	0.00275438	SARS2_siMAPK11-SARS2_siNTC
PAXIP1	-0.390755	0.000130804	0.000441911	SARS2_siMAPK11-SARS2_siNTC
SF3B2	-0.390538	3.96e-05	0.000158396	SARS2_siMAPK11-SARS2_siNTC
HEYL	-0.390484	0.00160593	0.00388347	SARS2_siMAPK11-SARS2_siNTC
ARHGEF26	-0.390319	0.0527921	0.0825054	SARS2_siMAPK11-SARS2_siNTC
PIP4K2B	-0.390167	0.000104322	0.000363336	SARS2_siMAPK11-SARS2_siNTC
GON4L	-0.390151	0.000484606	0.00137313	SARS2_siMAPK11-SARS2_siNTC
ZNF687	-0.390138	0.00390917	0.00845032	SARS2_siMAPK11-SARS2_siNTC
CCDC120	-0.390126	0.00642658	0.0129579	SARS2_siMAPK11-SARS2_siNTC
LENG9	-0.389762	0.0167083	0.0300524	SARS2_siMAPK11-SARS2_siNTC
ZNF267	-0.389747	0.0047006	0.00987559	SARS2_siMAPK11-SARS2_siNTC
AKIRIN1	-0.389599	0.000155588	0.000513106	SARS2_siMAPK11-SARS2_siNTC
ARHGAP23	-0.389534	0.00020283	0.000643784	SARS2_siMAPK11-SARS2_siNTC
IL6R	-0.389485	0.000334701	0.000993091	SARS2_siMAPK11-SARS2_siNTC
MPHOSPH10	-0.389389	0.00468428	0.00984418	SARS2_siMAPK11-SARS2_siNTC
TXNL1	-0.389381	0.000931599	0.00241891	SARS2_siMAPK11-SARS2_siNTC
NIFK	-0.389379	0.00169335	0.0040626	SARS2_siMAPK11-SARS2_siNTC
PRKCG	-0.389363	0.0246845	0.042327	SARS2_siMAPK11-SARS2_siNTC
IPO4	-0.389343	0.000503313	0.00141847	SARS2_siMAPK11-SARS2_siNTC
HELLS	-0.389266	0.00456707	0.00963645	SARS2_siMAPK11-SARS2_siNTC
ZNF507	-0.389262	0.000221387	0.000694854	SARS2_siMAPK11-SARS2_siNTC
NUDT9	-0.389255	0.000515703	0.00144802	SARS2_siMAPK11-SARS2_siNTC
CPLANE1	-0.38919	0.00311901	0.00693706	SARS2_siMAPK11-SARS2_siNTC
PDCD6IPP2	-0.388942	0.0662871	0.100742	SARS2_siMAPK11-SARS2_siNTC
BAIAP2L1	-0.388826	2.52e-05	0.000108422	SARS2_siMAPK11-SARS2_siNTC
SCAMP5	-0.388733	0.000289421	0.00087866	SARS2_siMAPK11-SARS2_siNTC
ZRSR2	-0.388516	0.010279	0.0196425	SARS2_siMAPK11-SARS2_siNTC
BCAS2	-0.388458	0.000929796	0.00241464	SARS2_siMAPK11-SARS2_siNTC
PROSER2	-0.388355	0.00129253	0.00321453	SARS2_siMAPK11-SARS2_siNTC
PSMA5	-0.388324	0.000114077	0.000392725	SARS2_siMAPK11-SARS2_siNTC
GPN3	-0.388247	0.00128794	0.0032052	SARS2_siMAPK11-SARS2_siNTC
NSDHL	-0.388042	0.000223291	0.000700396	SARS2_siMAPK11-SARS2_siNTC
CAPN10	-0.387976	0.00327829	0.00724366	SARS2_siMAPK11-SARS2_siNTC
NDUFS5	-0.387836	0.00118902	0.00298984	SARS2_siMAPK11-SARS2_siNTC
PPP2R1A	-0.387702	0.00103453	0.0026482	SARS2_siMAPK11-SARS2_siNTC
DAZAP1	-0.387494	8.08e-05	0.000290962	SARS2_siMAPK11-SARS2_siNTC
NFS1	-0.387262	0.000342807	0.00101205	SARS2_siMAPK11-SARS2_siNTC
SPAG7	-0.386894	0.000217519	0.000684549	SARS2_siMAPK11-SARS2_siNTC
MINDY1	-0.386735	0.0015774	0.00381995	SARS2_siMAPK11-SARS2_siNTC
PCDHGB1	-0.3867	0.015406	0.0280015	SARS2_siMAPK11-SARS2_siNTC
RTKN2	-0.386647	0.00455851	0.00962304	SARS2_siMAPK11-SARS2_siNTC
RAB6A	-0.386446	0.000148338	0.000492651	SARS2_siMAPK11-SARS2_siNTC
SETDB2	-0.38631	0.0176653	0.0315461	SARS2_siMAPK11-SARS2_siNTC
PMS2	-0.386266	8.8e-05	0.000313746	SARS2_siMAPK11-SARS2_siNTC
EGF	-0.385999	0.109094	0.155572	SARS2_siMAPK11-SARS2_siNTC
PHLDB3	-0.385944	0.02342	0.0404275	SARS2_siMAPK11-SARS2_siNTC
ZBTB11	-0.385492	0.00104124	0.00266245	SARS2_siMAPK11-SARS2_siNTC
ABCB9	-0.385203	0.0254513	0.0434704	SARS2_siMAPK11-SARS2_siNTC
NOL10	-0.385169	0.00115229	0.00290903	SARS2_siMAPK11-SARS2_siNTC
ELOA	-0.385112	0.000146579	0.000487517	SARS2_siMAPK11-SARS2_siNTC
DHX32	-0.38505	9.37e-05	0.00033127	SARS2_siMAPK11-SARS2_siNTC
SLC29A3	-0.384865	0.000644444	0.00175509	SARS2_siMAPK11-SARS2_siNTC
HMCES	-0.384845	0.00188018	0.00445926	SARS2_siMAPK11-SARS2_siNTC
PSMD7	-0.384595	0.000309713	0.000929506	SARS2_siMAPK11-SARS2_siNTC
STK26	-0.384564	0.00623993	0.0126419	SARS2_siMAPK11-SARS2_siNTC
AP2A2	-0.384376	0.000489244	0.0013842	SARS2_siMAPK11-SARS2_siNTC
RSRC1	-0.384347	0.000948273	0.00245634	SARS2_siMAPK11-SARS2_siNTC
KBTBD3	-0.384262	0.0105782	0.0201309	SARS2_siMAPK11-SARS2_siNTC
SSRP1	-0.384074	4.72e-05	0.000183751	SARS2_siMAPK11-SARS2_siNTC
MRAP2	-0.38406	0.0474696	0.0752323	SARS2_siMAPK11-SARS2_siNTC
ZNF407	-0.383982	0.00243014	0.00557109	SARS2_siMAPK11-SARS2_siNTC
SLC25A45	-0.38391	0.00681306	0.013645	SARS2_siMAPK11-SARS2_siNTC
CTIF	-0.383656	0.000639024	0.00174282	SARS2_siMAPK11-SARS2_siNTC
DNTTIP2	-0.383462	0.00179669	0.00427814	SARS2_siMAPK11-SARS2_siNTC
MGAT4A	-0.383392	0.000547058	0.00152258	SARS2_siMAPK11-SARS2_siNTC
MSH2	-0.382942	0.000116806	0.000401031	SARS2_siMAPK11-SARS2_siNTC
ZC3H10	-0.382563	0.00624837	0.0126523	SARS2_siMAPK11-SARS2_siNTC
TYW5	-0.382505	0.00168103	0.0040394	SARS2_siMAPK11-SARS2_siNTC
KIAA0355	-0.382441	0.000351868	0.00103405	SARS2_siMAPK11-SARS2_siNTC
HOXB8	-0.382343	0.000929138	0.00241335	SARS2_siMAPK11-SARS2_siNTC
BBS12	-0.382284	0.0027643	0.0062366	SARS2_siMAPK11-SARS2_siNTC
RAB1B	-0.382227	0.000567971	0.00157383	SARS2_siMAPK11-SARS2_siNTC
GIN1	-0.381766	0.002711	0.00613088	SARS2_siMAPK11-SARS2_siNTC
BCL2L11	-0.381746	0.000357882	0.00104984	SARS2_siMAPK11-SARS2_siNTC
FAM83H	-0.381399	0.00542299	0.0111925	SARS2_siMAPK11-SARS2_siNTC
UBAP2	-0.381391	0.00028059	0.000855091	SARS2_siMAPK11-SARS2_siNTC
NUDT15	-0.381386	0.00298356	0.00666698	SARS2_siMAPK11-SARS2_siNTC
UNC119	-0.381299	0.000213272	0.000672993	SARS2_siMAPK11-SARS2_siNTC
COPS5	-0.381294	0.000245144	0.000760941	SARS2_siMAPK11-SARS2_siNTC
PHTF1	-0.381252	0.00100487	0.00258358	SARS2_siMAPK11-SARS2_siNTC
ZC2HC1C	-0.38101	0.0213431	0.0372054	SARS2_siMAPK11-SARS2_siNTC
UTP4	-0.380805	5.53e-05	0.000210334	SARS2_siMAPK11-SARS2_siNTC
GLCCI1	-0.380771	0.0126648	0.0235508	SARS2_siMAPK11-SARS2_siNTC
TAF1B	-0.380766	0.0010824	0.00275084	SARS2_siMAPK11-SARS2_siNTC
DCAF17	-0.380756	0.00258716	0.00588845	SARS2_siMAPK11-SARS2_siNTC
ATE1	-0.380691	0.000126252	0.00042866	SARS2_siMAPK11-SARS2_siNTC
NUDT19	-0.380589	0.000142031	0.00047478	SARS2_siMAPK11-SARS2_siNTC
PKP4	-0.380547	6.69e-05	0.000247183	SARS2_siMAPK11-SARS2_siNTC
MGST2	-0.380418	0.00397528	0.00857446	SARS2_siMAPK11-SARS2_siNTC
IER5	-0.380381	0.000674804	0.001826	SARS2_siMAPK11-SARS2_siNTC
ALDOA	-0.380347	0.000467192	0.00133197	SARS2_siMAPK11-SARS2_siNTC
SLC12A2	-0.380269	4.16e-05	0.000164978	SARS2_siMAPK11-SARS2_siNTC
COPS2	-0.380197	0.00163609	0.0039464	SARS2_siMAPK11-SARS2_siNTC
ALG8	-0.380125	0.000477387	0.00135529	SARS2_siMAPK11-SARS2_siNTC
CAMSAP3	-0.380033	0.0368896	0.0603053	SARS2_siMAPK11-SARS2_siNTC
MRPL13	-0.380021	0.00025374	0.000782832	SARS2_siMAPK11-SARS2_siNTC
LIG4	-0.379998	0.0041803	0.00895955	SARS2_siMAPK11-SARS2_siNTC
IQCK	-0.379843	0.00453797	0.0095882	SARS2_siMAPK11-SARS2_siNTC
C10orf88	-0.379777	0.0047969	0.0100544	SARS2_siMAPK11-SARS2_siNTC
NUBP1	-0.379712	0.00034338	0.00101296	SARS2_siMAPK11-SARS2_siNTC
TRPM6	-0.379663	0.000893153	0.00233182	SARS2_siMAPK11-SARS2_siNTC
BCAT1	-0.379527	0.072788	0.109171	SARS2_siMAPK11-SARS2_siNTC
IPO7	-0.379515	0.000390672	0.00113443	SARS2_siMAPK11-SARS2_siNTC
AADAT	-0.379415	0.000492638	0.00139251	SARS2_siMAPK11-SARS2_siNTC
SPDYE1	-0.379387	0.427816	0.50126	SARS2_siMAPK11-SARS2_siNTC
LIFR	-0.379383	0.00281863	0.00634222	SARS2_siMAPK11-SARS2_siNTC
PUF60	-0.379368	0.00404325	0.0087026	SARS2_siMAPK11-SARS2_siNTC
AMIGO1	-0.379158	0.0538134	0.0839052	SARS2_siMAPK11-SARS2_siNTC
PTCH1	-0.379152	0.00234867	0.0054063	SARS2_siMAPK11-SARS2_siNTC
MAPK14	-0.379149	4.94e-05	0.000191014	SARS2_siMAPK11-SARS2_siNTC
HSPA9	-0.378775	5.25e-05	0.000201201	SARS2_siMAPK11-SARS2_siNTC
RAB39B	-0.378714	0.0472547	0.0749463	SARS2_siMAPK11-SARS2_siNTC
EIF3D	-0.378458	0.000293952	0.000889928	SARS2_siMAPK11-SARS2_siNTC
CUZD1	-0.378397	0.105354	0.150734	SARS2_siMAPK11-SARS2_siNTC
SMARCA4	-0.378178	0.0071951	0.0143402	SARS2_siMAPK11-SARS2_siNTC
HNRNPD	-0.378121	0.000302858	0.000912534	SARS2_siMAPK11-SARS2_siNTC
UTP3	-0.378004	0.000692423	0.00186638	SARS2_siMAPK11-SARS2_siNTC
MAPRE1	-0.37793	0.00023578	0.00073469	SARS2_siMAPK11-SARS2_siNTC
MPC2	-0.37756	0.00171295	0.00410057	SARS2_siMAPK11-SARS2_siNTC
PPP4R1	-0.376971	0.00010231	0.000357394	SARS2_siMAPK11-SARS2_siNTC
ANAPC15	-0.376918	0.00850042	0.016626	SARS2_siMAPK11-SARS2_siNTC
ASCC2	-0.376812	0.000635176	0.00173388	SARS2_siMAPK11-SARS2_siNTC
RSBN1	-0.376725	0.00198257	0.00466598	SARS2_siMAPK11-SARS2_siNTC
SRSF4	-0.376665	0.000131006	0.000442395	SARS2_siMAPK11-SARS2_siNTC
FIZ1	-0.376516	0.00426732	0.00911524	SARS2_siMAPK11-SARS2_siNTC
STARD5	-0.376328	0.14292	0.196586	SARS2_siMAPK11-SARS2_siNTC
EIF5A2	-0.376215	0.0024497	0.00560916	SARS2_siMAPK11-SARS2_siNTC
RERE	-0.375925	0.00283364	0.00637129	SARS2_siMAPK11-SARS2_siNTC
ZNF483	-0.375805	0.0225267	0.0390362	SARS2_siMAPK11-SARS2_siNTC
WDR55	-0.375651	0.000341396	0.00100906	SARS2_siMAPK11-SARS2_siNTC
FAM227A	-0.375608	0.00846571	0.0165709	SARS2_siMAPK11-SARS2_siNTC
POLG	-0.375603	0.000740462	0.00198321	SARS2_siMAPK11-SARS2_siNTC
RNF38	-0.375577	0.000189144	0.00060629	SARS2_siMAPK11-SARS2_siNTC
LUZP1	-0.37548	0.00113558	0.00287208	SARS2_siMAPK11-SARS2_siNTC
SMIM10L1	-0.375427	0.00225735	0.00522616	SARS2_siMAPK11-SARS2_siNTC
ZBED9	-0.375318	0.0189095	0.033485	SARS2_siMAPK11-SARS2_siNTC
ZFR	-0.375294	0.000147954	0.000491662	SARS2_siMAPK11-SARS2_siNTC
KIAA0895L	-0.375274	0.00778035	0.0153678	SARS2_siMAPK11-SARS2_siNTC
XRCC6	-0.375091	5.3e-05	0.000202665	SARS2_siMAPK11-SARS2_siNTC
OGFOD1	-0.37505	0.000119478	0.000408736	SARS2_siMAPK11-SARS2_siNTC
CENPS	-0.37496	0.00135607	0.00335336	SARS2_siMAPK11-SARS2_siNTC
LINC01662	-0.374952	0.294813	0.365376	SARS2_siMAPK11-SARS2_siNTC
EXOSC2	-0.374789	0.000355012	0.00104222	SARS2_siMAPK11-SARS2_siNTC
LOC101929718	-0.374785	0.154779	0.210425	SARS2_siMAPK11-SARS2_siNTC
PSMD4	-0.374523	0.00112413	0.00284644	SARS2_siMAPK11-SARS2_siNTC
MRPL19	-0.374489	0.00174883	0.00417791	SARS2_siMAPK11-SARS2_siNTC
CDKAL1	-0.374386	0.00103306	0.00264489	SARS2_siMAPK11-SARS2_siNTC
PQLC2L	-0.374288	0.101457	0.145844	SARS2_siMAPK11-SARS2_siNTC
AIP	-0.374149	0.00724943	0.0144391	SARS2_siMAPK11-SARS2_siNTC
PSMB1	-0.374134	0.000984211	0.00253476	SARS2_siMAPK11-SARS2_siNTC
MSL2	-0.374074	0.00195428	0.00461081	SARS2_siMAPK11-SARS2_siNTC
PDS5B	-0.374066	0.000887716	0.00231922	SARS2_siMAPK11-SARS2_siNTC
SPINDOC	-0.373922	0.000139319	0.000467313	SARS2_siMAPK11-SARS2_siNTC
LINC00673	-0.373863	0.000228127	0.000713799	SARS2_siMAPK11-SARS2_siNTC
STAU1	-0.373845	4.54e-05	0.000178074	SARS2_siMAPK11-SARS2_siNTC
B9D2	-0.373834	0.0122767	0.0229247	SARS2_siMAPK11-SARS2_siNTC
BLOC1S4	-0.373713	0.00458689	0.00967291	SARS2_siMAPK11-SARS2_siNTC
ATXN2L	-0.373691	0.00163442	0.00394299	SARS2_siMAPK11-SARS2_siNTC
PSD4	-0.373532	0.00428431	0.00914255	SARS2_siMAPK11-SARS2_siNTC
C6orf48	-0.373529	0.00137736	0.00339719	SARS2_siMAPK11-SARS2_siNTC
SAAL1	-0.373486	0.00132229	0.00327942	SARS2_siMAPK11-SARS2_siNTC
NMRAL1	-0.373476	0.00431959	0.00920876	SARS2_siMAPK11-SARS2_siNTC
KIF21B	-0.373435	0.0343219	0.056533	SARS2_siMAPK11-SARS2_siNTC
SENP1	-0.373212	0.00151824	0.00369611	SARS2_siMAPK11-SARS2_siNTC
SLC25A26	-0.372834	0.00273454	0.00617585	SARS2_siMAPK11-SARS2_siNTC
SLC4A2	-0.372749	0.00054639	0.001521	SARS2_siMAPK11-SARS2_siNTC
LOC100270746	-0.372723	0.23531	0.301734	SARS2_siMAPK11-SARS2_siNTC
TATDN2	-0.372609	7.32e-05	0.000266935	SARS2_siMAPK11-SARS2_siNTC
THNSL1	-0.372467	0.00397333	0.00857394	SARS2_siMAPK11-SARS2_siNTC
MDN1	-0.372422	0.00631188	0.0127639	SARS2_siMAPK11-SARS2_siNTC
MARK2	-0.372393	0.000288509	0.00087659	SARS2_siMAPK11-SARS2_siNTC
PKM	-0.372313	0.000402372	0.00116485	SARS2_siMAPK11-SARS2_siNTC
TUT4	-0.371872	0.000871457	0.00228105	SARS2_siMAPK11-SARS2_siNTC
UBE2Q2P2	-0.371802	0.142314	0.195911	SARS2_siMAPK11-SARS2_siNTC
IFITM2	-0.371772	0.00264091	0.00599556	SARS2_siMAPK11-SARS2_siNTC
KRI1	-0.371626	0.000346638	0.00102138	SARS2_siMAPK11-SARS2_siNTC
CCDC25	-0.371485	0.000346846	0.0010218	SARS2_siMAPK11-SARS2_siNTC
CBR3-AS1	-0.371374	0.167382	0.225114	SARS2_siMAPK11-SARS2_siNTC
TARBP1	-0.371256	0.000243356	0.000756008	SARS2_siMAPK11-SARS2_siNTC
ARL4A	-0.370763	0.00473586	0.00993885	SARS2_siMAPK11-SARS2_siNTC
HNRNPA2B1	-0.370566	0.00188958	0.0044804	SARS2_siMAPK11-SARS2_siNTC
TMEM131L	-0.370488	0.000645833	0.00175822	SARS2_siMAPK11-SARS2_siNTC
MAZ	-0.37045	0.000690164	0.00186095	SARS2_siMAPK11-SARS2_siNTC
ZNF462	-0.370429	0.00120726	0.00302772	SARS2_siMAPK11-SARS2_siNTC
THAP11	-0.370398	0.00375848	0.00816824	SARS2_siMAPK11-SARS2_siNTC
IGSF11	-0.370197	0.0067652	0.0135598	SARS2_siMAPK11-SARS2_siNTC
DDX42	-0.369999	6.02e-05	0.000226091	SARS2_siMAPK11-SARS2_siNTC
CIP2A	-0.369785	0.00128067	0.00318816	SARS2_siMAPK11-SARS2_siNTC
LETM1	-0.369756	0.000383324	0.00111715	SARS2_siMAPK11-SARS2_siNTC
PDCL	-0.36975	0.000933995	0.00242431	SARS2_siMAPK11-SARS2_siNTC
PHF1	-0.369596	0.000648531	0.0017637	SARS2_siMAPK11-SARS2_siNTC
CLSTN3	-0.369499	0.00235594	0.00542	SARS2_siMAPK11-SARS2_siNTC
CLK3	-0.369405	0.00102693	0.0026323	SARS2_siMAPK11-SARS2_siNTC
COX14	-0.369326	0.0022332	0.00517654	SARS2_siMAPK11-SARS2_siNTC
CNTLN	-0.369266	0.00653498	0.0131504	SARS2_siMAPK11-SARS2_siNTC
WDR33	-0.369151	0.000252536	0.000779908	SARS2_siMAPK11-SARS2_siNTC
CD101	-0.369144	0.213753	0.277886	SARS2_siMAPK11-SARS2_siNTC
BAHD1	-0.369135	0.000669516	0.00181266	SARS2_siMAPK11-SARS2_siNTC
ACAT2	-0.36904	0.000358543	0.00105137	SARS2_siMAPK11-SARS2_siNTC
IPO8	-0.368999	0.000321791	0.000960449	SARS2_siMAPK11-SARS2_siNTC
PREP	-0.368976	0.000182794	0.000588042	SARS2_siMAPK11-SARS2_siNTC
PMP22	-0.368617	0.000516165	0.00144905	SARS2_siMAPK11-SARS2_siNTC
SLC44A3-AS1	-0.368522	0.23803	0.304734	SARS2_siMAPK11-SARS2_siNTC
LOC100507002	-0.368372	0.011833	0.0222104	SARS2_siMAPK11-SARS2_siNTC
MYADM	-0.368228	4.09e-05	0.000162692	SARS2_siMAPK11-SARS2_siNTC
TGIF1	-0.368153	0.00018047	0.000581794	SARS2_siMAPK11-SARS2_siNTC
SF1	-0.368141	0.000157175	0.000517332	SARS2_siMAPK11-SARS2_siNTC
ZBTB2	-0.368074	0.000513789	0.00144318	SARS2_siMAPK11-SARS2_siNTC
EIF4B	-0.367738	9.91e-05	0.000347688	SARS2_siMAPK11-SARS2_siNTC
CCPG1	-0.36761	0.000942265	0.0024441	SARS2_siMAPK11-SARS2_siNTC
C1orf52	-0.367423	0.00226119	0.00523425	SARS2_siMAPK11-SARS2_siNTC
LIFR-AS1	-0.367211	0.187013	0.247588	SARS2_siMAPK11-SARS2_siNTC
OXTR	-0.366805	0.0150742	0.0274739	SARS2_siMAPK11-SARS2_siNTC
GPRC5A	-0.366779	0.00016772	0.000547304	SARS2_siMAPK11-SARS2_siNTC
FBXO16	-0.366737	0.107314	0.153293	SARS2_siMAPK11-SARS2_siNTC
BAZ1B	-0.366651	0.000191281	0.000611957	SARS2_siMAPK11-SARS2_siNTC
UCK2	-0.366533	5.96e-05	0.000224198	SARS2_siMAPK11-SARS2_siNTC
GTPBP10	-0.366482	0.00178927	0.00426315	SARS2_siMAPK11-SARS2_siNTC
SLC27A1	-0.366477	0.0182283	0.0324525	SARS2_siMAPK11-SARS2_siNTC
ZNF469	-0.366307	0.0100777	0.0193137	SARS2_siMAPK11-SARS2_siNTC
TPRKB	-0.366306	0.0201814	0.0354321	SARS2_siMAPK11-SARS2_siNTC
RAD51C	-0.366168	0.00142804	0.00350513	SARS2_siMAPK11-SARS2_siNTC
EMP1	-0.366145	0.000521947	0.00146366	SARS2_siMAPK11-SARS2_siNTC
BPTF	-0.365985	0.00409529	0.00880465	SARS2_siMAPK11-SARS2_siNTC
ZMYM2	-0.365959	0.000916945	0.00238697	SARS2_siMAPK11-SARS2_siNTC
C8orf88	-0.365913	0.0995887	0.143538	SARS2_siMAPK11-SARS2_siNTC
RPL14	-0.365842	4.85e-05	0.0001882	SARS2_siMAPK11-SARS2_siNTC
NDUFS1	-0.365702	8.37e-05	0.000299669	SARS2_siMAPK11-SARS2_siNTC
COL26A1	-0.365633	0.166845	0.224601	SARS2_siMAPK11-SARS2_siNTC
ARL8A	-0.365524	6.72e-05	0.00024815	SARS2_siMAPK11-SARS2_siNTC
DNAJC16	-0.365455	0.00192881	0.0045599	SARS2_siMAPK11-SARS2_siNTC
MTHFR	-0.365298	0.0020873	0.00488298	SARS2_siMAPK11-SARS2_siNTC
SPR	-0.365275	0.000377174	0.00110197	SARS2_siMAPK11-SARS2_siNTC
EIF1AX	-0.365076	0.00387177	0.00837975	SARS2_siMAPK11-SARS2_siNTC
ZFP1	-0.365016	0.00183602	0.00436088	SARS2_siMAPK11-SARS2_siNTC
PPP4R3B	-0.364742	0.00168974	0.00405457	SARS2_siMAPK11-SARS2_siNTC
LRCH4	-0.3647	0.00630766	0.0127587	SARS2_siMAPK11-SARS2_siNTC
BSN	-0.364696	0.160486	0.217194	SARS2_siMAPK11-SARS2_siNTC
JADE2	-0.36467	0.000821886	0.00217072	SARS2_siMAPK11-SARS2_siNTC
AP4B1-AS1	-0.364667	0.288187	0.358801	SARS2_siMAPK11-SARS2_siNTC
SLC25A5	-0.364571	0.000267102	0.000819404	SARS2_siMAPK11-SARS2_siNTC
FDX1	-0.364496	0.000688487	0.00185774	SARS2_siMAPK11-SARS2_siNTC
RPRD2	-0.36448	0.00242609	0.00556587	SARS2_siMAPK11-SARS2_siNTC
LOC100505912	-0.364445	0.257506	0.326073	SARS2_siMAPK11-SARS2_siNTC
LOC100190986	-0.364432	0.205085	0.268291	SARS2_siMAPK11-SARS2_siNTC
TMEM56-RWDD3	-0.364301	0.030931	0.05159	SARS2_siMAPK11-SARS2_siNTC
BRMS1	-0.364296	0.00017304	0.00056189	SARS2_siMAPK11-SARS2_siNTC
MTF2	-0.364294	0.0014404	0.00352976	SARS2_siMAPK11-SARS2_siNTC
MED17	-0.36421	0.000598582	0.00164878	SARS2_siMAPK11-SARS2_siNTC
HNRNPUL2-BSCL2	-0.364169	0.00420707	0.00900678	SARS2_siMAPK11-SARS2_siNTC
DDX46	-0.364117	0.000810148	0.00214345	SARS2_siMAPK11-SARS2_siNTC
HACL1	-0.364071	0.000740915	0.00198408	SARS2_siMAPK11-SARS2_siNTC
THSD4	-0.36397	0.00101028	0.00259312	SARS2_siMAPK11-SARS2_siNTC
TMEM191C	-0.363957	0.208823	0.272548	SARS2_siMAPK11-SARS2_siNTC
TMEM8B	-0.363929	0.00681673	0.0136505	SARS2_siMAPK11-SARS2_siNTC
SLC4A1AP	-0.363863	0.000644395	0.00175509	SARS2_siMAPK11-SARS2_siNTC
NDRG4	-0.363758	0.000600386	0.00165315	SARS2_siMAPK11-SARS2_siNTC
STX6	-0.363675	0.000175333	0.000568001	SARS2_siMAPK11-SARS2_siNTC
PDHB	-0.363653	0.000343013	0.00101227	SARS2_siMAPK11-SARS2_siNTC
NFATC2	-0.363623	0.00890307	0.0173266	SARS2_siMAPK11-SARS2_siNTC
DNAJB1	-0.363589	5.61e-05	0.00021263	SARS2_siMAPK11-SARS2_siNTC
TIMM23	-0.363558	0.000101174	0.000353993	SARS2_siMAPK11-SARS2_siNTC
NTHL1	-0.363415	0.0105254	0.0200491	SARS2_siMAPK11-SARS2_siNTC
ZBTB33	-0.363015	0.00119097	0.00299267	SARS2_siMAPK11-SARS2_siNTC
CDC5L	-0.363003	0.00327642	0.00724059	SARS2_siMAPK11-SARS2_siNTC
SRP72	-0.362976	0.000299507	0.000903867	SARS2_siMAPK11-SARS2_siNTC
PPFIBP1	-0.362728	0.00250536	0.00572368	SARS2_siMAPK11-SARS2_siNTC
DFFA	-0.362459	0.0010433	0.00266617	SARS2_siMAPK11-SARS2_siNTC
CDS1	-0.362335	0.00487141	0.0101868	SARS2_siMAPK11-SARS2_siNTC
VPS72	-0.362327	0.000678874	0.00183567	SARS2_siMAPK11-SARS2_siNTC
LINC02601	-0.362321	0.365458	0.439156	SARS2_siMAPK11-SARS2_siNTC
PSME3	-0.362245	8.23e-05	0.000295313	SARS2_siMAPK11-SARS2_siNTC
TMEM65	-0.362229	0.00882117	0.0171761	SARS2_siMAPK11-SARS2_siNTC
PUS7L	-0.362223	0.00603662	0.0122807	SARS2_siMAPK11-SARS2_siNTC
NSA2	-0.362163	0.000207396	0.000656767	SARS2_siMAPK11-SARS2_siNTC
COQ10A	-0.362131	0.00119659	0.00300491	SARS2_siMAPK11-SARS2_siNTC
SNW1	-0.362044	0.000838404	0.00220668	SARS2_siMAPK11-SARS2_siNTC
TAF1A	-0.361854	0.0168529	0.0302732	SARS2_siMAPK11-SARS2_siNTC
LRRC40	-0.361786	0.0166283	0.0299263	SARS2_siMAPK11-SARS2_siNTC
PPP1R14A	-0.361475	0.0765327	0.114124	SARS2_siMAPK11-SARS2_siNTC
DPY19L1	-0.361466	0.000247051	0.000766235	SARS2_siMAPK11-SARS2_siNTC
HDDC2	-0.361262	0.000199691	0.000635144	SARS2_siMAPK11-SARS2_siNTC
RBM24	-0.361216	0.00248666	0.00568353	SARS2_siMAPK11-SARS2_siNTC
NSF	-0.361165	7.02e-05	0.000257851	SARS2_siMAPK11-SARS2_siNTC
USP54	-0.361127	0.0025553	0.00582291	SARS2_siMAPK11-SARS2_siNTC
CCDC51	-0.360758	0.00176598	0.00421359	SARS2_siMAPK11-SARS2_siNTC
SKIDA1	-0.360728	0.0204672	0.0358594	SARS2_siMAPK11-SARS2_siNTC
TAF5	-0.360655	0.0133514	0.0246349	SARS2_siMAPK11-SARS2_siNTC
PCDHA11	-0.360591	0.0132839	0.0245342	SARS2_siMAPK11-SARS2_siNTC
ALPK2	-0.360545	0.000496743	0.00140255	SARS2_siMAPK11-SARS2_siNTC
RTRAF	-0.360413	0.000480849	0.00136324	SARS2_siMAPK11-SARS2_siNTC
LINC00337	-0.359862	0.306477	0.377739	SARS2_siMAPK11-SARS2_siNTC
AIFM2	-0.359821	0.00112502	0.00284821	SARS2_siMAPK11-SARS2_siNTC
C2orf74	-0.359793	0.00536741	0.0110868	SARS2_siMAPK11-SARS2_siNTC
TAF8	-0.359787	0.000672345	0.00182	SARS2_siMAPK11-SARS2_siNTC
TADA1	-0.359678	0.00322724	0.00714852	SARS2_siMAPK11-SARS2_siNTC
MED20	-0.359513	0.00106316	0.00270782	SARS2_siMAPK11-SARS2_siNTC
PPP1R11	-0.359489	0.000444038	0.00127264	SARS2_siMAPK11-SARS2_siNTC
TMEM30B	-0.359487	0.206993	0.270485	SARS2_siMAPK11-SARS2_siNTC
SMAD3	-0.359262	6.59e-05	0.000244093	SARS2_siMAPK11-SARS2_siNTC
PSMD6-AS2	-0.359172	0.269595	0.339011	SARS2_siMAPK11-SARS2_siNTC
YPEL3	-0.359159	0.00548074	0.0112979	SARS2_siMAPK11-SARS2_siNTC
APEH	-0.359033	0.00235108	0.00541021	SARS2_siMAPK11-SARS2_siNTC
KCTD5	-0.358907	0.000218837	0.000687715	SARS2_siMAPK11-SARS2_siNTC
LINC01106	-0.358817	0.0293379	0.0492407	SARS2_siMAPK11-SARS2_siNTC
LDAH	-0.358597	0.000310026	0.000930079	SARS2_siMAPK11-SARS2_siNTC
PUS3	-0.358411	0.00957994	0.0184785	SARS2_siMAPK11-SARS2_siNTC
NT5C3B	-0.358351	0.000345368	0.00101784	SARS2_siMAPK11-SARS2_siNTC
RGPD8	-0.358284	0.565432	0.633379	SARS2_siMAPK11-SARS2_siNTC
PPIF	-0.358179	0.00095525	0.00247231	SARS2_siMAPK11-SARS2_siNTC
RAB5C	-0.358101	0.000201339	0.000639794	SARS2_siMAPK11-SARS2_siNTC
ZNF746	-0.358046	0.000634983	0.00173367	SARS2_siMAPK11-SARS2_siNTC
PRPF40B	-0.35801	0.0012391	0.00309479	SARS2_siMAPK11-SARS2_siNTC
PDE12	-0.357981	0.000165838	0.000541741	SARS2_siMAPK11-SARS2_siNTC
VPS35L	-0.35797	8.07e-05	0.000290646	SARS2_siMAPK11-SARS2_siNTC
PTGS2	-0.35797	0.000377504	0.00110251	SARS2_siMAPK11-SARS2_siNTC
TBC1D32	-0.357951	0.0242283	0.0416668	SARS2_siMAPK11-SARS2_siNTC
SELENOW	-0.357647	0.000382813	0.00111587	SARS2_siMAPK11-SARS2_siNTC
FUT11	-0.357562	0.000568059	0.00157383	SARS2_siMAPK11-SARS2_siNTC
GREB1L	-0.357232	0.0193925	0.0342288	SARS2_siMAPK11-SARS2_siNTC
EP400P1	-0.357224	0.113787	0.161313	SARS2_siMAPK11-SARS2_siNTC
FBXW7	-0.357093	0.00100886	0.00259034	SARS2_siMAPK11-SARS2_siNTC
NOP14	-0.356946	0.000149787	0.000497099	SARS2_siMAPK11-SARS2_siNTC
FYTTD1	-0.356876	0.00073048	0.00195997	SARS2_siMAPK11-SARS2_siNTC
WASF3	-0.356863	0.266506	0.335625	SARS2_siMAPK11-SARS2_siNTC
SLC23A2	-0.356577	0.00163747	0.00394846	SARS2_siMAPK11-SARS2_siNTC
HMGN3-AS1	-0.356437	0.24003	0.306901	SARS2_siMAPK11-SARS2_siNTC
STK11IP	-0.356251	0.00129862	0.0032265	SARS2_siMAPK11-SARS2_siNTC
NECAB1	-0.356178	0.247971	0.315734	SARS2_siMAPK11-SARS2_siNTC
CT62	-0.356105	0.352184	0.425693	SARS2_siMAPK11-SARS2_siNTC
FBXO7	-0.355896	0.000155223	0.000512124	SARS2_siMAPK11-SARS2_siNTC
LOC100129931	-0.355891	0.478542	0.55101	SARS2_siMAPK11-SARS2_siNTC
IMP4	-0.355872	0.00180096	0.00428701	SARS2_siMAPK11-SARS2_siNTC
ATL2	-0.355837	0.000790168	0.00209861	SARS2_siMAPK11-SARS2_siNTC
TICAM1	-0.355783	0.0177915	0.0317492	SARS2_siMAPK11-SARS2_siNTC
ADNP	-0.355503	0.000384901	0.00112131	SARS2_siMAPK11-SARS2_siNTC
HDAC1	-0.355174	0.000164007	0.000536797	SARS2_siMAPK11-SARS2_siNTC
FBXO30	-0.35514	0.000571219	0.00158028	SARS2_siMAPK11-SARS2_siNTC
ZC3H14	-0.354941	0.000107257	0.000372196	SARS2_siMAPK11-SARS2_siNTC
PEX5	-0.354911	0.000668412	0.00181042	SARS2_siMAPK11-SARS2_siNTC
CDKL1	-0.354669	0.119597	0.168528	SARS2_siMAPK11-SARS2_siNTC
CKS2	-0.354665	0.00015141	0.000501758	SARS2_siMAPK11-SARS2_siNTC
MYOM1	-0.354661	0.289229	0.35995	SARS2_siMAPK11-SARS2_siNTC
ATP6V0C	-0.354649	0.00221547	0.00513858	SARS2_siMAPK11-SARS2_siNTC
VKORC1L1	-0.354538	0.000144357	0.000481391	SARS2_siMAPK11-SARS2_siNTC
LATS2	-0.354503	0.00125773	0.00313566	SARS2_siMAPK11-SARS2_siNTC
MSL3	-0.354458	0.000350648	0.0010313	SARS2_siMAPK11-SARS2_siNTC
TSC22D3	-0.354452	0.00212737	0.00496147	SARS2_siMAPK11-SARS2_siNTC
PBX2	-0.354273	0.000472575	0.00134498	SARS2_siMAPK11-SARS2_siNTC
RAP1A	-0.354249	0.00592112	0.0120683	SARS2_siMAPK11-SARS2_siNTC
UBE2T	-0.354205	0.000288581	0.000876634	SARS2_siMAPK11-SARS2_siNTC
OTUD6B-AS1	-0.353991	0.00691724	0.0138318	SARS2_siMAPK11-SARS2_siNTC
CDCA2	-0.353895	0.000802005	0.00212596	SARS2_siMAPK11-SARS2_siNTC
TPD52	-0.353877	0.00690593	0.0138128	SARS2_siMAPK11-SARS2_siNTC
ZMYM3	-0.353866	0.00066816	0.00181028	SARS2_siMAPK11-SARS2_siNTC
FAM186B	-0.353731	0.468203	0.541039	SARS2_siMAPK11-SARS2_siNTC
RRS1	-0.353566	0.00129777	0.00322493	SARS2_siMAPK11-SARS2_siNTC
TNXB	-0.353485	0.0954738	0.138315	SARS2_siMAPK11-SARS2_siNTC
SRSF10	-0.353427	0.00129906	0.00322696	SARS2_siMAPK11-SARS2_siNTC
CCDC149	-0.353337	0.00471865	0.00990681	SARS2_siMAPK11-SARS2_siNTC
MEGF9	-0.353264	0.000334751	0.000993091	SARS2_siMAPK11-SARS2_siNTC
TNPO1	-0.353189	0.000663478	0.00179888	SARS2_siMAPK11-SARS2_siNTC
PCBP4	-0.353155	0.00849807	0.0166235	SARS2_siMAPK11-SARS2_siNTC
PARL	-0.352576	0.00164822	0.00397064	SARS2_siMAPK11-SARS2_siNTC
KCNH3	-0.352317	0.0370706	0.0605687	SARS2_siMAPK11-SARS2_siNTC
BCAN	-0.352208	0.428866	0.502336	SARS2_siMAPK11-SARS2_siNTC
MYL12A	-0.352089	0.000137476	0.000461582	SARS2_siMAPK11-SARS2_siNTC
HARBI1	-0.351953	0.00969003	0.0186482	SARS2_siMAPK11-SARS2_siNTC
TMEM68	-0.351936	0.00206239	0.00483363	SARS2_siMAPK11-SARS2_siNTC
SH2B2	-0.351878	0.0830048	0.122645	SARS2_siMAPK11-SARS2_siNTC
WBP2	-0.351776	0.000613249	0.00168218	SARS2_siMAPK11-SARS2_siNTC
LOC101929516	-0.351683	0.449796	0.523066	SARS2_siMAPK11-SARS2_siNTC
GTF2H2C_2	-0.351565	0.00178299	0.0042495	SARS2_siMAPK11-SARS2_siNTC
PAGR1	-0.351491	0.000234707	0.000731979	SARS2_siMAPK11-SARS2_siNTC
PLXNB1	-0.351339	0.00955568	0.0184363	SARS2_siMAPK11-SARS2_siNTC
NAT8L	-0.351242	0.0161949	0.0292534	SARS2_siMAPK11-SARS2_siNTC
CDR1	-0.351058	0.462891	0.535671	SARS2_siMAPK11-SARS2_siNTC
LCN2	-0.350674	0.00100659	0.00258713	SARS2_siMAPK11-SARS2_siNTC
THUMPD1	-0.350523	0.00490463	0.0102436	SARS2_siMAPK11-SARS2_siNTC
DPH3P1	-0.3504	0.149189	0.203809	SARS2_siMAPK11-SARS2_siNTC
PHF21A	-0.350232	0.000317141	0.000948149	SARS2_siMAPK11-SARS2_siNTC
NFIC	-0.350079	0.00398998	0.00860255	SARS2_siMAPK11-SARS2_siNTC
NKAPD1	-0.349818	0.0024427	0.00559567	SARS2_siMAPK11-SARS2_siNTC
PTPN13	-0.349744	0.00150029	0.00365591	SARS2_siMAPK11-SARS2_siNTC
DBF4B	-0.349559	0.00192867	0.0045599	SARS2_siMAPK11-SARS2_siNTC
RPL4	-0.34952	6.03e-05	0.000226166	SARS2_siMAPK11-SARS2_siNTC
C14orf119	-0.3493	0.000280478	0.000854923	SARS2_siMAPK11-SARS2_siNTC
MSL1	-0.348507	0.00170105	0.00407593	SARS2_siMAPK11-SARS2_siNTC
CYB5A	-0.348363	0.00029346	0.000889324	SARS2_siMAPK11-SARS2_siNTC
LAG3	-0.348362	0.186704	0.247243	SARS2_siMAPK11-SARS2_siNTC
FAM118A	-0.348346	0.000624384	0.00170871	SARS2_siMAPK11-SARS2_siNTC
LOC100652999	-0.347717	0.133698	0.185359	SARS2_siMAPK11-SARS2_siNTC
ARMC2	-0.347696	0.0727458	0.109119	SARS2_siMAPK11-SARS2_siNTC
MCM8	-0.347532	0.00316414	0.00702305	SARS2_siMAPK11-SARS2_siNTC
WDR34	-0.347465	0.00624828	0.0126523	SARS2_siMAPK11-SARS2_siNTC
ALKBH4	-0.347239	0.0114192	0.0215428	SARS2_siMAPK11-SARS2_siNTC
YWHAQ	-0.347094	0.000730497	0.00195997	SARS2_siMAPK11-SARS2_siNTC
CISD1	-0.34693	0.000959635	0.00248154	SARS2_siMAPK11-SARS2_siNTC
RAB30-AS1	-0.34692	0.00656083	0.0131919	SARS2_siMAPK11-SARS2_siNTC
MRPS34	-0.346913	0.0485288	0.0766396	SARS2_siMAPK11-SARS2_siNTC
TKFC	-0.346902	0.00206457	0.00483726	SARS2_siMAPK11-SARS2_siNTC
SAMD4B	-0.346888	0.00104257	0.00266476	SARS2_siMAPK11-SARS2_siNTC
HARS2	-0.346698	0.000616581	0.0016898	SARS2_siMAPK11-SARS2_siNTC
KMT2C	-0.346566	0.0170914	0.0306401	SARS2_siMAPK11-SARS2_siNTC
STOX1	-0.346459	0.0885627	0.129723	SARS2_siMAPK11-SARS2_siNTC
SOD1	-0.346451	0.00372731	0.00811095	SARS2_siMAPK11-SARS2_siNTC
PPP2CA	-0.346397	0.000186957	0.000599783	SARS2_siMAPK11-SARS2_siNTC
KLC1	-0.346164	0.000114358	0.000393516	SARS2_siMAPK11-SARS2_siNTC
TSGA10	-0.34616	0.0698612	0.105394	SARS2_siMAPK11-SARS2_siNTC
MCMBP	-0.346124	9.22e-05	0.000326938	SARS2_siMAPK11-SARS2_siNTC
CSNK1G3	-0.34611	0.00455352	0.00961585	SARS2_siMAPK11-SARS2_siNTC
MAP9	-0.346096	0.00633711	0.0128047	SARS2_siMAPK11-SARS2_siNTC
CCSAP	-0.346034	0.00673344	0.0135086	SARS2_siMAPK11-SARS2_siNTC
GTPBP3	-0.345831	0.00572603	0.0117257	SARS2_siMAPK11-SARS2_siNTC
CCER2	-0.345555	0.416989	0.490502	SARS2_siMAPK11-SARS2_siNTC
CCDC126	-0.345499	0.00772876	0.0152778	SARS2_siMAPK11-SARS2_siNTC
ZNF493	-0.345484	0.280158	0.350525	SARS2_siMAPK11-SARS2_siNTC
NANP	-0.345392	0.000810151	0.00214345	SARS2_siMAPK11-SARS2_siNTC
PRR34-AS1	-0.345324	0.00959257	0.0184981	SARS2_siMAPK11-SARS2_siNTC
POMT1	-0.345307	0.00183323	0.00435559	SARS2_siMAPK11-SARS2_siNTC
PSMA1	-0.345273	0.0010752	0.00273483	SARS2_siMAPK11-SARS2_siNTC
PRPF8	-0.345174	0.00552083	0.0113682	SARS2_siMAPK11-SARS2_siNTC
CEP135	-0.345016	0.00880278	0.0171468	SARS2_siMAPK11-SARS2_siNTC
NAA10	-0.344858	0.00660792	0.0132761	SARS2_siMAPK11-SARS2_siNTC
ESRRA	-0.34468	0.00829799	0.016295	SARS2_siMAPK11-SARS2_siNTC
ELOVL6	-0.344644	0.00122694	0.00306947	SARS2_siMAPK11-SARS2_siNTC
MCRS1	-0.344488	0.00100873	0.00259034	SARS2_siMAPK11-SARS2_siNTC
C16orf46	-0.344215	0.0305259	0.0510252	SARS2_siMAPK11-SARS2_siNTC
NPHP1	-0.344168	0.0305286	0.0510252	SARS2_siMAPK11-SARS2_siNTC
DYRK1A	-0.344034	0.00032118	0.000959379	SARS2_siMAPK11-SARS2_siNTC
HELQ	-0.343954	0.00361078	0.00788557	SARS2_siMAPK11-SARS2_siNTC
NIPSNAP1	-0.343776	0.000112626	0.000388347	SARS2_siMAPK11-SARS2_siNTC
UBE2R2	-0.343746	0.000163244	0.00053487	SARS2_siMAPK11-SARS2_siNTC
ANXA3	-0.343723	0.000826429	0.00218007	SARS2_siMAPK11-SARS2_siNTC
TMEM120B	-0.343674	0.000804611	0.00213213	SARS2_siMAPK11-SARS2_siNTC
SLC27A5	-0.343382	0.0336011	0.05549	SARS2_siMAPK11-SARS2_siNTC
SOX21-AS1	-0.343365	0.416987	0.490502	SARS2_siMAPK11-SARS2_siNTC
TOPORS	-0.343337	0.00104636	0.0026713	SARS2_siMAPK11-SARS2_siNTC
HMGA1	-0.343266	0.000203748	0.000646428	SARS2_siMAPK11-SARS2_siNTC
DCPS	-0.343234	0.00520062	0.0107965	SARS2_siMAPK11-SARS2_siNTC
PIGO	-0.343142	0.00137889	0.00339984	SARS2_siMAPK11-SARS2_siNTC
FRMD3	-0.342927	0.0140619	0.0258205	SARS2_siMAPK11-SARS2_siNTC
ANKRD42	-0.342762	0.00108217	0.00275073	SARS2_siMAPK11-SARS2_siNTC
PSME4	-0.342719	0.000577328	0.00159573	SARS2_siMAPK11-SARS2_siNTC
CLPX	-0.342499	0.000342247	0.00101119	SARS2_siMAPK11-SARS2_siNTC
MRPS27	-0.342341	0.000149846	0.000497187	SARS2_siMAPK11-SARS2_siNTC
NAA16	-0.342174	0.0059051	0.0120394	SARS2_siMAPK11-SARS2_siNTC
HOXB6	-0.341987	0.00279807	0.00630155	SARS2_siMAPK11-SARS2_siNTC
DPY19L2P1	-0.341874	0.0672455	0.101979	SARS2_siMAPK11-SARS2_siNTC
LOC652276	-0.341795	0.0351065	0.0576319	SARS2_siMAPK11-SARS2_siNTC
TRA2B	-0.341698	0.000140608	0.00047086	SARS2_siMAPK11-SARS2_siNTC
ZFP92	-0.341627	0.458866	0.531663	SARS2_siMAPK11-SARS2_siNTC
PELO	-0.34145	0.000321421	0.000959881	SARS2_siMAPK11-SARS2_siNTC
SUGP2	-0.341397	0.000612614	0.00168074	SARS2_siMAPK11-SARS2_siNTC
PFN1	-0.341381	0.00212637	0.00495989	SARS2_siMAPK11-SARS2_siNTC
ZNF286A	-0.341346	0.00149913	0.00365427	SARS2_siMAPK11-SARS2_siNTC
CRELD1	-0.341335	0.00356505	0.00779576	SARS2_siMAPK11-SARS2_siNTC
CDK7	-0.341331	0.00161233	0.00389711	SARS2_siMAPK11-SARS2_siNTC
MNS1	-0.341323	0.0653202	0.0994612	SARS2_siMAPK11-SARS2_siNTC
MTFR1L	-0.341252	0.000528151	0.00147861	SARS2_siMAPK11-SARS2_siNTC
ZNF696	-0.34099	0.00305781	0.0068129	SARS2_siMAPK11-SARS2_siNTC
NBPF12	-0.340932	0.0385576	0.0626484	SARS2_siMAPK11-SARS2_siNTC
CCT6P3	-0.340726	0.0173718	0.0310877	SARS2_siMAPK11-SARS2_siNTC
TROVE2	-0.340709	0.00626047	0.0126734	SARS2_siMAPK11-SARS2_siNTC
GFM1	-0.340703	0.000768431	0.00204552	SARS2_siMAPK11-SARS2_siNTC
TRIR	-0.340646	0.0121994	0.0227912	SARS2_siMAPK11-SARS2_siNTC
ITGA10	-0.340593	0.119646	0.168575	SARS2_siMAPK11-SARS2_siNTC
SRSF1	-0.340547	0.000262878	0.000808566	SARS2_siMAPK11-SARS2_siNTC
WDSUB1	-0.340446	0.00261021	0.00593383	SARS2_siMAPK11-SARS2_siNTC
ZNF678	-0.340333	0.0749848	0.112101	SARS2_siMAPK11-SARS2_siNTC
GLYR1	-0.340316	0.000141118	0.00047209	SARS2_siMAPK11-SARS2_siNTC
SYNPO	-0.340295	0.00171601	0.00410724	SARS2_siMAPK11-SARS2_siNTC
TANK	-0.340282	0.00838174	0.0164361	SARS2_siMAPK11-SARS2_siNTC
MPV17L	-0.340213	0.0253645	0.0433319	SARS2_siMAPK11-SARS2_siNTC
TRMO	-0.340082	0.000648659	0.00176373	SARS2_siMAPK11-SARS2_siNTC
PES1	-0.340015	0.000783873	0.00208371	SARS2_siMAPK11-SARS2_siNTC
ALS2	-0.339843	0.00109166	0.00277067	SARS2_siMAPK11-SARS2_siNTC
PTBP1	-0.339792	0.000655991	0.00178112	SARS2_siMAPK11-SARS2_siNTC
MRPS15	-0.339766	0.000492384	0.00139231	SARS2_siMAPK11-SARS2_siNTC
MTMR4	-0.339543	0.000462464	0.00131898	SARS2_siMAPK11-SARS2_siNTC
TRAF3IP2	-0.339368	0.000477116	0.00135519	SARS2_siMAPK11-SARS2_siNTC
PWP1	-0.339256	0.000435389	0.0012502	SARS2_siMAPK11-SARS2_siNTC
SPIDR	-0.339106	0.000459195	0.00131065	SARS2_siMAPK11-SARS2_siNTC
AKT1	-0.33906	0.000360139	0.00105544	SARS2_siMAPK11-SARS2_siNTC
PSMG1	-0.338949	0.00387289	0.00838098	SARS2_siMAPK11-SARS2_siNTC
NOP14-AS1	-0.338889	0.0193405	0.0341544	SARS2_siMAPK11-SARS2_siNTC
KLHL9	-0.338836	0.000453603	0.00129614	SARS2_siMAPK11-SARS2_siNTC
TM2D1	-0.338758	0.00316526	0.00702316	SARS2_siMAPK11-SARS2_siNTC
CAPRIN1	-0.338748	0.000142499	0.000476133	SARS2_siMAPK11-SARS2_siNTC
COL6A1	-0.338522	0.00591209	0.0120515	SARS2_siMAPK11-SARS2_siNTC
MLXIPL	-0.338509	0.195703	0.257657	SARS2_siMAPK11-SARS2_siNTC
LDOC1	-0.338389	0.0023893	0.00548905	SARS2_siMAPK11-SARS2_siNTC
ZNF484	-0.338289	0.0134328	0.0247731	SARS2_siMAPK11-SARS2_siNTC
KCNN4	-0.338271	0.00908262	0.0176332	SARS2_siMAPK11-SARS2_siNTC
DENND6A	-0.337918	0.00232861	0.00537071	SARS2_siMAPK11-SARS2_siNTC
ME1	-0.337898	0.000974281	0.00251173	SARS2_siMAPK11-SARS2_siNTC
GDPGP1	-0.337784	0.0163464	0.0294816	SARS2_siMAPK11-SARS2_siNTC
GUSBP4	-0.337683	0.0346681	0.0570106	SARS2_siMAPK11-SARS2_siNTC
CNTNAP3P2	-0.33744	0.00862801	0.0168495	SARS2_siMAPK11-SARS2_siNTC
GMDS	-0.337311	0.00289571	0.00649358	SARS2_siMAPK11-SARS2_siNTC
RIMKLA	-0.337238	0.0509765	0.0800233	SARS2_siMAPK11-SARS2_siNTC
LPP	-0.337221	0.0113708	0.0214648	SARS2_siMAPK11-SARS2_siNTC
YTHDF2	-0.337074	0.000352591	0.00103571	SARS2_siMAPK11-SARS2_siNTC
GAN	-0.337051	0.00736744	0.0146492	SARS2_siMAPK11-SARS2_siNTC
MALAT1	-0.337019	0.232594	0.298856	SARS2_siMAPK11-SARS2_siNTC
CACTIN-AS1	-0.336964	0.372415	0.446071	SARS2_siMAPK11-SARS2_siNTC
CDK5	-0.336907	0.000518386	0.00145448	SARS2_siMAPK11-SARS2_siNTC
LINC00987	-0.336503	0.377674	0.451291	SARS2_siMAPK11-SARS2_siNTC
LHX2	-0.33648	0.0895099	0.130934	SARS2_siMAPK11-SARS2_siNTC
NMB	-0.336463	0.00834105	0.0163669	SARS2_siMAPK11-SARS2_siNTC
ZNF595	-0.336432	0.052205	0.0817325	SARS2_siMAPK11-SARS2_siNTC
PCDHA3	-0.336387	0.0372472	0.060805	SARS2_siMAPK11-SARS2_siNTC
MTR	-0.336386	0.00138857	0.00341931	SARS2_siMAPK11-SARS2_siNTC
CWF19L1	-0.33624	0.00105549	0.00269145	SARS2_siMAPK11-SARS2_siNTC
FUT10	-0.336215	0.00109024	0.00276753	SARS2_siMAPK11-SARS2_siNTC
TRIP6	-0.336139	0.00757702	0.0150129	SARS2_siMAPK11-SARS2_siNTC
AEBP2	-0.335686	0.00498433	0.0103858	SARS2_siMAPK11-SARS2_siNTC
TSG101	-0.335662	0.000168004	0.000547974	SARS2_siMAPK11-SARS2_siNTC
CACUL1	-0.335587	0.00169684	0.00406776	SARS2_siMAPK11-SARS2_siNTC
CAPN1	-0.335457	0.00195809	0.00461763	SARS2_siMAPK11-SARS2_siNTC
TLE4	-0.335405	0.000646833	0.00176002	SARS2_siMAPK11-SARS2_siNTC
CD36	-0.335222	0.381541	0.455031	SARS2_siMAPK11-SARS2_siNTC
SNX18	-0.335204	0.000753875	0.00201382	SARS2_siMAPK11-SARS2_siNTC
S100A3	-0.335066	0.00233105	0.00537433	SARS2_siMAPK11-SARS2_siNTC
GRAMD1A	-0.335064	0.00434987	0.00926036	SARS2_siMAPK11-SARS2_siNTC
PARS2	-0.335062	0.00204835	0.00480295	SARS2_siMAPK11-SARS2_siNTC
CLEC2D	-0.33502	0.0258546	0.0441147	SARS2_siMAPK11-SARS2_siNTC
CBR3	-0.335018	0.033547	0.0554227	SARS2_siMAPK11-SARS2_siNTC
NKIRAS1	-0.334817	0.00338804	0.00745923	SARS2_siMAPK11-SARS2_siNTC
LOC389906	-0.334765	0.00912662	0.0176915	SARS2_siMAPK11-SARS2_siNTC
KPNA2	-0.334552	0.000174846	0.000566786	SARS2_siMAPK11-SARS2_siNTC
PDE3A	-0.334383	0.013163	0.0243464	SARS2_siMAPK11-SARS2_siNTC
PCM1	-0.334126	0.000983809	0.00253415	SARS2_siMAPK11-SARS2_siNTC
SMARCAD1	-0.333913	0.00186544	0.00442591	SARS2_siMAPK11-SARS2_siNTC
SPTSSB	-0.333856	0.475733	0.548093	SARS2_siMAPK11-SARS2_siNTC
MPHOSPH8	-0.333712	0.00103827	0.00265645	SARS2_siMAPK11-SARS2_siNTC
DCAKD	-0.333705	0.00248777	0.00568521	SARS2_siMAPK11-SARS2_siNTC
TRAF3IP1	-0.333684	0.00117929	0.00296882	SARS2_siMAPK11-SARS2_siNTC
DNAH14	-0.333631	0.00570661	0.0116891	SARS2_siMAPK11-SARS2_siNTC
MIER3	-0.333499	0.00860959	0.0168222	SARS2_siMAPK11-SARS2_siNTC
MYO5C	-0.333371	0.000946481	0.00245362	SARS2_siMAPK11-SARS2_siNTC
STX7	-0.333371	0.00276896	0.00624525	SARS2_siMAPK11-SARS2_siNTC
ZNF335	-0.333303	0.0101211	0.0193841	SARS2_siMAPK11-SARS2_siNTC
NCOA1	-0.333182	0.00141736	0.0034834	SARS2_siMAPK11-SARS2_siNTC
RPL36AL	-0.333165	0.000814386	0.00215278	SARS2_siMAPK11-SARS2_siNTC
HNRNPK	-0.333139	0.000294012	0.000889933	SARS2_siMAPK11-SARS2_siNTC
BRSK1	-0.333083	0.0108035	0.0205006	SARS2_siMAPK11-SARS2_siNTC
FZD2	-0.33305	0.00555475	0.0114257	SARS2_siMAPK11-SARS2_siNTC
GAREM1	-0.332691	0.0175694	0.0313933	SARS2_siMAPK11-SARS2_siNTC
CHD2	-0.33248	0.0012327	0.00308235	SARS2_siMAPK11-SARS2_siNTC
PPP1R12A	-0.332441	0.00133355	0.00330519	SARS2_siMAPK11-SARS2_siNTC
FBXO42	-0.332441	0.00313993	0.00697747	SARS2_siMAPK11-SARS2_siNTC
GADD45GIP1	-0.332275	0.0127282	0.0236601	SARS2_siMAPK11-SARS2_siNTC
TMEM87B	-0.33226	0.00553984	0.0114012	SARS2_siMAPK11-SARS2_siNTC
LARS2	-0.332229	0.00166864	0.00401408	SARS2_siMAPK11-SARS2_siNTC
HMG20B	-0.332181	0.00606523	0.0123356	SARS2_siMAPK11-SARS2_siNTC
PLRG1	-0.332166	0.000329407	0.000978572	SARS2_siMAPK11-SARS2_siNTC
UBIAD1	-0.3321	0.00101591	0.00260667	SARS2_siMAPK11-SARS2_siNTC
TIMM10	-0.332088	0.00346935	0.00761384	SARS2_siMAPK11-SARS2_siNTC
HAGH	-0.331925	0.00471723	0.00990529	SARS2_siMAPK11-SARS2_siNTC
SRGAP2B	-0.33145	0.0665676	0.101128	SARS2_siMAPK11-SARS2_siNTC
FMC1	-0.331426	0.0904722	0.13219	SARS2_siMAPK11-SARS2_siNTC
WARS2	-0.331347	0.000841312	0.00221281	SARS2_siMAPK11-SARS2_siNTC
SEC23A	-0.331236	0.000455178	0.00129991	SARS2_siMAPK11-SARS2_siNTC
KIAA0391	-0.330821	0.000838148	0.00220639	SARS2_siMAPK11-SARS2_siNTC
EIF3J	-0.330694	0.00294676	0.00659252	SARS2_siMAPK11-SARS2_siNTC
UBE2Z	-0.330619	9.97e-05	0.000349126	SARS2_siMAPK11-SARS2_siNTC
ACAP2	-0.330451	0.0109363	0.0207288	SARS2_siMAPK11-SARS2_siNTC
SNRK	-0.330446	0.00788567	0.0155442	SARS2_siMAPK11-SARS2_siNTC
FAM92A	-0.330399	0.00843672	0.0165311	SARS2_siMAPK11-SARS2_siNTC
ATAD2	-0.330364	0.00119002	0.00299137	SARS2_siMAPK11-SARS2_siNTC
OVCA2	-0.330228	0.00216833	0.00503845	SARS2_siMAPK11-SARS2_siNTC
STAG3L5P	-0.330106	0.0802875	0.119011	SARS2_siMAPK11-SARS2_siNTC
SFT2D1	-0.330094	0.00106459	0.00271103	SARS2_siMAPK11-SARS2_siNTC
EXOC6	-0.32992	0.002821	0.00634663	SARS2_siMAPK11-SARS2_siNTC
MICALCL	-0.329784	0.233285	0.299567	SARS2_siMAPK11-SARS2_siNTC
OSCP1	-0.329761	0.0101265	0.0193902	SARS2_siMAPK11-SARS2_siNTC
CRIP2	-0.329723	0.0538412	0.0839357	SARS2_siMAPK11-SARS2_siNTC
GSE1	-0.329719	0.000792794	0.00210448	SARS2_siMAPK11-SARS2_siNTC
TIMM50	-0.329543	0.00067943	0.00183656	SARS2_siMAPK11-SARS2_siNTC
CCDC88B	-0.329501	0.0217654	0.0378463	SARS2_siMAPK11-SARS2_siNTC
PCDHGB3	-0.32949	0.214747	0.278959	SARS2_siMAPK11-SARS2_siNTC
MYO15B	-0.329452	0.0185333	0.0329147	SARS2_siMAPK11-SARS2_siNTC
NUTM2B-AS1	-0.32934	0.00450922	0.0095382	SARS2_siMAPK11-SARS2_siNTC
BMPR1A	-0.329206	0.00100745	0.00258803	SARS2_siMAPK11-SARS2_siNTC
ARAP1-AS2	-0.329171	0.530911	0.601307	SARS2_siMAPK11-SARS2_siNTC
B4GALT4	-0.329168	0.00100179	0.00257655	SARS2_siMAPK11-SARS2_siNTC
ZNF691	-0.329064	0.00542051	0.0111904	SARS2_siMAPK11-SARS2_siNTC
TSPYL1	-0.329041	0.000207853	0.000658077	SARS2_siMAPK11-SARS2_siNTC
GRK6	-0.328798	0.00520962	0.0108123	SARS2_siMAPK11-SARS2_siNTC
NUMBL	-0.328785	0.0133367	0.0246138	SARS2_siMAPK11-SARS2_siNTC
SPEN	-0.328686	0.052479	0.0821445	SARS2_siMAPK11-SARS2_siNTC
ORC3	-0.328577	0.00193782	0.00457765	SARS2_siMAPK11-SARS2_siNTC
SGK494	-0.32853	0.0746464	0.111683	SARS2_siMAPK11-SARS2_siNTC
EDN2	-0.328488	0.23658	0.303081	SARS2_siMAPK11-SARS2_siNTC
SRGAP1	-0.328363	0.012999	0.0240928	SARS2_siMAPK11-SARS2_siNTC
WRNIP1	-0.328322	0.00105598	0.00269226	SARS2_siMAPK11-SARS2_siNTC
PSMC2	-0.328264	0.000289918	0.000879816	SARS2_siMAPK11-SARS2_siNTC
MIPEP	-0.328182	0.00145544	0.00356089	SARS2_siMAPK11-SARS2_siNTC
ZKSCAN2	-0.328091	0.00192027	0.00454183	SARS2_siMAPK11-SARS2_siNTC
GUSBP2	-0.32807	0.308634	0.38009	SARS2_siMAPK11-SARS2_siNTC
SPATA9	-0.328004	0.263999	0.332864	SARS2_siMAPK11-SARS2_siNTC
FEM1A	-0.32797	0.00226752	0.0052473	SARS2_siMAPK11-SARS2_siNTC
CCDC24	-0.327935	0.0107015	0.0203426	SARS2_siMAPK11-SARS2_siNTC
USP9X	-0.327405	0.000678978	0.00183567	SARS2_siMAPK11-SARS2_siNTC
MKNK2	-0.327346	0.0011654	0.00293968	SARS2_siMAPK11-SARS2_siNTC
ADAT2	-0.327318	0.00889034	0.0173041	SARS2_siMAPK11-SARS2_siNTC
PCBP2-OT1	-0.327276	0.372333	0.446008	SARS2_siMAPK11-SARS2_siNTC
XPO1	-0.327212	0.00294658	0.00659252	SARS2_siMAPK11-SARS2_siNTC
HOXA10-AS	-0.327181	0.0678594	0.102752	SARS2_siMAPK11-SARS2_siNTC
DDX10	-0.327065	0.00539355	0.0111393	SARS2_siMAPK11-SARS2_siNTC
B4GALNT1	-0.327054	0.0147989	0.0270173	SARS2_siMAPK11-SARS2_siNTC
APC	-0.327005	0.00312396	0.00694706	SARS2_siMAPK11-SARS2_siNTC
ZNF222	-0.326968	0.0413262	0.0666415	SARS2_siMAPK11-SARS2_siNTC
POLR1B	-0.326608	0.000561037	0.00155692	SARS2_siMAPK11-SARS2_siNTC
TRIM38	-0.326606	0.00176829	0.00421843	SARS2_siMAPK11-SARS2_siNTC
SAYSD1	-0.326516	0.00444406	0.00942887	SARS2_siMAPK11-SARS2_siNTC
CHMP6	-0.326296	0.0105974	0.0201624	SARS2_siMAPK11-SARS2_siNTC
TMEM182	-0.326121	0.110018	0.156758	SARS2_siMAPK11-SARS2_siNTC
CLUAP1	-0.32585	0.00821913	0.0161506	SARS2_siMAPK11-SARS2_siNTC
PSMC4	-0.325717	0.000607118	0.00166867	SARS2_siMAPK11-SARS2_siNTC
SPSB2	-0.325588	0.00935167	0.0180702	SARS2_siMAPK11-SARS2_siNTC
MED27	-0.325397	0.0039744	0.00857446	SARS2_siMAPK11-SARS2_siNTC
NOL3	-0.325373	0.0100764	0.0193135	SARS2_siMAPK11-SARS2_siNTC
DEDD2	-0.325171	0.00170067	0.00407566	SARS2_siMAPK11-SARS2_siNTC
RCC1L	-0.324899	0.00147715	0.00360761	SARS2_siMAPK11-SARS2_siNTC
TSPYL2	-0.324882	0.00745857	0.0148033	SARS2_siMAPK11-SARS2_siNTC
TATDN1	-0.324882	0.0107167	0.0203614	SARS2_siMAPK11-SARS2_siNTC
REPS2	-0.324648	0.0023434	0.00539745	SARS2_siMAPK11-SARS2_siNTC
RALGPS1	-0.324628	0.0104344	0.0199044	SARS2_siMAPK11-SARS2_siNTC
GTF2E1	-0.324292	0.000870455	0.00227921	SARS2_siMAPK11-SARS2_siNTC
LDLRAD3	-0.324237	0.00180722	0.00430052	SARS2_siMAPK11-SARS2_siNTC
FAM131A	-0.324231	0.0316946	0.0526904	SARS2_siMAPK11-SARS2_siNTC
EVA1B	-0.324178	0.327988	0.400616	SARS2_siMAPK11-SARS2_siNTC
CDC123	-0.324095	0.000574705	0.00158877	SARS2_siMAPK11-SARS2_siNTC
NOL12	-0.324044	0.00911479	0.0176754	SARS2_siMAPK11-SARS2_siNTC
CENPL	-0.324027	0.0199787	0.0351168	SARS2_siMAPK11-SARS2_siNTC
TYW1B	-0.323949	0.0492131	0.0775753	SARS2_siMAPK11-SARS2_siNTC
PPP3R1	-0.323918	0.00208297	0.0048751	SARS2_siMAPK11-SARS2_siNTC
MRPS10	-0.323612	0.00846367	0.0165709	SARS2_siMAPK11-SARS2_siNTC
BUD31	-0.323473	0.00588612	0.0120083	SARS2_siMAPK11-SARS2_siNTC
HPCAL4	-0.323445	0.522368	0.592999	SARS2_siMAPK11-SARS2_siNTC
ZNF134	-0.323381	0.00215858	0.0050204	SARS2_siMAPK11-SARS2_siNTC
LOC101927365	-0.323359	0.239081	0.305847	SARS2_siMAPK11-SARS2_siNTC
HRAS	-0.323164	0.0162595	0.0293597	SARS2_siMAPK11-SARS2_siNTC
THAP6	-0.322949	0.00590533	0.0120394	SARS2_siMAPK11-SARS2_siNTC
RFC5	-0.32275	0.00131382	0.00326107	SARS2_siMAPK11-SARS2_siNTC
CD38	-0.322692	0.00041343	0.00119414	SARS2_siMAPK11-SARS2_siNTC
LY6K	-0.322588	0.451768	0.524998	SARS2_siMAPK11-SARS2_siNTC
USP18	-0.322543	0.00245085	0.00561095	SARS2_siMAPK11-SARS2_siNTC
NCK1	-0.322525	0.000825555	0.00217825	SARS2_siMAPK11-SARS2_siNTC
NKX2-5	-0.322204	0.0693333	0.10465	SARS2_siMAPK11-SARS2_siNTC
EP300	-0.322203	0.0308461	0.0514768	SARS2_siMAPK11-SARS2_siNTC
PNPLA3	-0.322009	0.0800737	0.118729	SARS2_siMAPK11-SARS2_siNTC
DEPDC1	-0.321957	0.0113868	0.0214923	SARS2_siMAPK11-SARS2_siNTC
C1QTNF3	-0.321759	0.252238	0.320602	SARS2_siMAPK11-SARS2_siNTC
HNRNPA3	-0.321598	0.00436851	0.00929616	SARS2_siMAPK11-SARS2_siNTC
LINC02562	-0.32149	0.218245	0.282495	SARS2_siMAPK11-SARS2_siNTC
TTC7B	-0.321358	0.000989391	0.00254724	SARS2_siMAPK11-SARS2_siNTC
SLC25A17	-0.321316	0.000743544	0.00199042	SARS2_siMAPK11-SARS2_siNTC
SF3B1	-0.321163	0.00022709	0.000710971	SARS2_siMAPK11-SARS2_siNTC
RBM48	-0.321081	0.00951864	0.0183719	SARS2_siMAPK11-SARS2_siNTC
CLASRP	-0.320752	0.0148117	0.0270342	SARS2_siMAPK11-SARS2_siNTC
EHMT1	-0.320648	0.00134468	0.00332987	SARS2_siMAPK11-SARS2_siNTC
DCUN1D5	-0.320612	0.0176813	0.0315711	SARS2_siMAPK11-SARS2_siNTC
NUCKS1	-0.320488	0.00313399	0.00696835	SARS2_siMAPK11-SARS2_siNTC
ANGEL1	-0.320315	0.00235944	0.00542618	SARS2_siMAPK11-SARS2_siNTC
UBE2MP1	-0.320289	0.186911	0.247496	SARS2_siMAPK11-SARS2_siNTC
TRMT12	-0.320138	0.01201	0.0225011	SARS2_siMAPK11-SARS2_siNTC
PSMD3	-0.32009	0.00298828	0.00667363	SARS2_siMAPK11-SARS2_siNTC
LONP2	-0.320081	0.000278746	0.000849983	SARS2_siMAPK11-SARS2_siNTC
RNF8	-0.320078	0.00174638	0.00417273	SARS2_siMAPK11-SARS2_siNTC
HOXA7	-0.319986	0.00197912	0.00466146	SARS2_siMAPK11-SARS2_siNTC
NACA	-0.319912	0.000669409	0.00181266	SARS2_siMAPK11-SARS2_siNTC
TMEM167B	-0.319746	0.00480502	0.0100671	SARS2_siMAPK11-SARS2_siNTC
PDAP1	-0.319733	0.000590808	0.00163062	SARS2_siMAPK11-SARS2_siNTC
SPATA6L	-0.31962	0.0303391	0.0507363	SARS2_siMAPK11-SARS2_siNTC
MAPK12	-0.319378	0.0206011	0.0360525	SARS2_siMAPK11-SARS2_siNTC
WDFY3	-0.319344	0.0116558	0.0219264	SARS2_siMAPK11-SARS2_siNTC
NELFA	-0.319274	0.0212329	0.0370261	SARS2_siMAPK11-SARS2_siNTC
CPPED1	-0.319215	0.000164407	0.000537991	SARS2_siMAPK11-SARS2_siNTC
ZNF333	-0.31903	0.0197998	0.0348506	SARS2_siMAPK11-SARS2_siNTC
WDR75	-0.318941	0.0043991	0.00935288	SARS2_siMAPK11-SARS2_siNTC
LRRC39	-0.318924	0.345918	0.419052	SARS2_siMAPK11-SARS2_siNTC
ABRAXAS2	-0.318875	0.0063105	0.0127628	SARS2_siMAPK11-SARS2_siNTC
RPS3A	-0.31883	0.000913908	0.00237988	SARS2_siMAPK11-SARS2_siNTC
BAZ2A	-0.318603	0.00742974	0.0147538	SARS2_siMAPK11-SARS2_siNTC
TIMM44	-0.318513	0.00417567	0.00895215	SARS2_siMAPK11-SARS2_siNTC
TUBGCP3	-0.318503	0.00173296	0.00414455	SARS2_siMAPK11-SARS2_siNTC
SPRYD4	-0.318436	0.00124383	0.00310525	SARS2_siMAPK11-SARS2_siNTC
GCNT2	-0.318389	0.00213021	0.00496657	SARS2_siMAPK11-SARS2_siNTC
RNF6	-0.318325	0.00065239	0.00177292	SARS2_siMAPK11-SARS2_siNTC
GNAQ	-0.318302	0.00138814	0.00341931	SARS2_siMAPK11-SARS2_siNTC
HSPB11	-0.318245	0.0126025	0.0234437	SARS2_siMAPK11-SARS2_siNTC
ZNF548	-0.318164	0.0135691	0.0250122	SARS2_siMAPK11-SARS2_siNTC
PPA1	-0.318046	0.000732821	0.00196552	SARS2_siMAPK11-SARS2_siNTC
GEMIN7	-0.31804	0.0028594	0.00641973	SARS2_siMAPK11-SARS2_siNTC
HMOX2	-0.318033	0.00374405	0.00814154	SARS2_siMAPK11-SARS2_siNTC
WDR5	-0.317849	0.000266634	0.000818299	SARS2_siMAPK11-SARS2_siNTC
DR1	-0.317745	0.00646695	0.0130324	SARS2_siMAPK11-SARS2_siNTC
TMLHE	-0.317741	0.00304643	0.00679053	SARS2_siMAPK11-SARS2_siNTC
INO80C	-0.317738	0.00667388	0.0133944	SARS2_siMAPK11-SARS2_siNTC
ACADSB	-0.317652	0.00299567	0.00668717	SARS2_siMAPK11-SARS2_siNTC
FRMD5	-0.317646	0.00184393	0.00437761	SARS2_siMAPK11-SARS2_siNTC
INTS2	-0.317537	0.000838989	0.00220784	SARS2_siMAPK11-SARS2_siNTC
NAA60	-0.317421	0.00521338	0.0108156	SARS2_siMAPK11-SARS2_siNTC
AURKA	-0.317155	0.000878033	0.0022955	SARS2_siMAPK11-SARS2_siNTC
TUBA1B	-0.317085	0.00106818	0.00271924	SARS2_siMAPK11-SARS2_siNTC
PLCXD1	-0.317044	0.000813906	0.00215189	SARS2_siMAPK11-SARS2_siNTC
ZNF576	-0.316948	0.0044077	0.00936552	SARS2_siMAPK11-SARS2_siNTC
NIPSNAP2	-0.316931	0.00213625	0.00497838	SARS2_siMAPK11-SARS2_siNTC
CNR1	-0.316807	0.0891042	0.130416	SARS2_siMAPK11-SARS2_siNTC
HIC2	-0.316545	0.0293	0.0491824	SARS2_siMAPK11-SARS2_siNTC
LOC100130950	-0.316347	0.419214	0.492472	SARS2_siMAPK11-SARS2_siNTC
AKAP8	-0.316326	0.00168948	0.00405457	SARS2_siMAPK11-SARS2_siNTC
EZH2	-0.316319	0.00308342	0.00686694	SARS2_siMAPK11-SARS2_siNTC
PHF2	-0.316181	0.000591966	0.00163322	SARS2_siMAPK11-SARS2_siNTC
NOS1AP	-0.316167	0.169073	0.227058	SARS2_siMAPK11-SARS2_siNTC
MRPL28	-0.316156	0.00290346	0.00650904	SARS2_siMAPK11-SARS2_siNTC
CETN3	-0.316033	0.018663	0.0331218	SARS2_siMAPK11-SARS2_siNTC
DHCR24	-0.31596	0.00143312	0.00351551	SARS2_siMAPK11-SARS2_siNTC
TACC3	-0.315734	0.000323864	0.000965121	SARS2_siMAPK11-SARS2_siNTC
XPO5	-0.315622	0.000571458	0.00158065	SARS2_siMAPK11-SARS2_siNTC
KARS	-0.315547	0.000140883	0.000471563	SARS2_siMAPK11-SARS2_siNTC
BANF1	-0.315431	0.00347456	0.00762309	SARS2_siMAPK11-SARS2_siNTC
HERC3	-0.315337	0.00232822	0.00537061	SARS2_siMAPK11-SARS2_siNTC
TIMM17B	-0.315066	0.00298586	0.00667115	SARS2_siMAPK11-SARS2_siNTC
ENKUR	-0.314987	0.344996	0.418102	SARS2_siMAPK11-SARS2_siNTC
RIBC2	-0.314633	0.146802	0.200982	SARS2_siMAPK11-SARS2_siNTC
LOC101928674	-0.314615	0.38147	0.454983	SARS2_siMAPK11-SARS2_siNTC
EME1	-0.314523	0.00381275	0.00826966	SARS2_siMAPK11-SARS2_siNTC
HSF2	-0.314503	0.00879732	0.0171406	SARS2_siMAPK11-SARS2_siNTC
UBE2I	-0.314379	0.000234412	0.000731358	SARS2_siMAPK11-SARS2_siNTC
STX12	-0.314365	0.00508915	0.0105825	SARS2_siMAPK11-SARS2_siNTC
SMIM4	-0.314362	0.0104483	0.0199242	SARS2_siMAPK11-SARS2_siNTC
YLPM1	-0.314322	0.00174187	0.00416331	SARS2_siMAPK11-SARS2_siNTC
AGAP12P	-0.314186	0.105495	0.150893	SARS2_siMAPK11-SARS2_siNTC
SLC12A6	-0.314156	0.00590321	0.0120384	SARS2_siMAPK11-SARS2_siNTC
RAB8A	-0.313918	0.000299248	0.000903265	SARS2_siMAPK11-SARS2_siNTC
ITGAV	-0.313784	0.00400567	0.00863025	SARS2_siMAPK11-SARS2_siNTC
DENND5A	-0.313684	0.000642288	0.00175047	SARS2_siMAPK11-SARS2_siNTC
SLC9A3R2	-0.313675	0.0518506	0.0812278	SARS2_siMAPK11-SARS2_siNTC
SETD5	-0.313595	0.0031886	0.00707322	SARS2_siMAPK11-SARS2_siNTC
LOC283335	-0.313566	0.0132934	0.0245488	SARS2_siMAPK11-SARS2_siNTC
VPS41	-0.313495	0.000668449	0.00181042	SARS2_siMAPK11-SARS2_siNTC
CASP8	-0.313328	0.00440009	0.00935288	SARS2_siMAPK11-SARS2_siNTC
DNM2	-0.313198	0.00377666	0.00819956	SARS2_siMAPK11-SARS2_siNTC
CLUHP3	-0.313119	0.0658799	0.100193	SARS2_siMAPK11-SARS2_siNTC
TBK1	-0.313032	0.00634606	0.0128177	SARS2_siMAPK11-SARS2_siNTC
SRP54	-0.313015	0.000684373	0.00184861	SARS2_siMAPK11-SARS2_siNTC
LINC01843	-0.312943	0.250751	0.318953	SARS2_siMAPK11-SARS2_siNTC
NECAP1	-0.312897	0.00639383	0.0129022	SARS2_siMAPK11-SARS2_siNTC
PWWP2B	-0.312817	0.260893	0.32973	SARS2_siMAPK11-SARS2_siNTC
RPRD1A	-0.31259	0.00120608	0.00302574	SARS2_siMAPK11-SARS2_siNTC
EFTUD2	-0.312578	0.00063705	0.00173837	SARS2_siMAPK11-SARS2_siNTC
DPYSL2	-0.312488	0.00103491	0.00264875	SARS2_siMAPK11-SARS2_siNTC
SMIM30	-0.312475	0.0276871	0.0468056	SARS2_siMAPK11-SARS2_siNTC
AIMP1	-0.312473	0.00375271	0.00815805	SARS2_siMAPK11-SARS2_siNTC
LINC02582	-0.312438	0.00440788	0.00936552	SARS2_siMAPK11-SARS2_siNTC
NINJ2	-0.312377	0.352953	0.426521	SARS2_siMAPK11-SARS2_siNTC
DOCK1	-0.312157	0.00126444	0.00315086	SARS2_siMAPK11-SARS2_siNTC
GRB2	-0.312078	0.000255056	0.000786413	SARS2_siMAPK11-SARS2_siNTC
RRP1	-0.311708	0.0120523	0.0225552	SARS2_siMAPK11-SARS2_siNTC
ZNRF1	-0.311473	0.00134412	0.00332978	SARS2_siMAPK11-SARS2_siNTC
MRPS5	-0.311453	0.000506015	0.00142529	SARS2_siMAPK11-SARS2_siNTC
ABCB10	-0.311301	0.00522195	0.010829	SARS2_siMAPK11-SARS2_siNTC
RPS4Y1	-0.31063	0.00316557	0.00702316	SARS2_siMAPK11-SARS2_siNTC
TNRC18	-0.31058	0.0298253	0.0499815	SARS2_siMAPK11-SARS2_siNTC
RMND5A	-0.310518	0.001565	0.00379288	SARS2_siMAPK11-SARS2_siNTC
IMP3	-0.310144	0.0206786	0.0361799	SARS2_siMAPK11-SARS2_siNTC
WASH2P	-0.309781	0.0105482	0.020082	SARS2_siMAPK11-SARS2_siNTC
RAD54L2	-0.309707	0.0124654	0.0232312	SARS2_siMAPK11-SARS2_siNTC
GTF2H2C	-0.30969	0.0495651	0.0780654	SARS2_siMAPK11-SARS2_siNTC
DNAJC8	-0.309583	0.000470712	0.0013405	SARS2_siMAPK11-SARS2_siNTC
LGR6	-0.309573	0.148851	0.20342	SARS2_siMAPK11-SARS2_siNTC
LOC145694	-0.309566	0.0581096	0.0898366	SARS2_siMAPK11-SARS2_siNTC
RPL11	-0.309218	0.00121549	0.00304434	SARS2_siMAPK11-SARS2_siNTC
SERPINB1	-0.309184	0.000443225	0.00127079	SARS2_siMAPK11-SARS2_siNTC
DNLZ	-0.309053	0.0338888	0.0558863	SARS2_siMAPK11-SARS2_siNTC
KIF3A	-0.309001	0.00532411	0.0110123	SARS2_siMAPK11-SARS2_siNTC
SNX12	-0.308964	0.000555773	0.00154401	SARS2_siMAPK11-SARS2_siNTC
VPS53	-0.308927	0.00116822	0.00294582	SARS2_siMAPK11-SARS2_siNTC
STK38	-0.308902	0.000646742	0.00176002	SARS2_siMAPK11-SARS2_siNTC
WDR66	-0.308769	0.162504	0.219554	SARS2_siMAPK11-SARS2_siNTC
RALY	-0.308691	0.00428917	0.00915164	SARS2_siMAPK11-SARS2_siNTC
RAB22A	-0.308668	0.00294598	0.00659252	SARS2_siMAPK11-SARS2_siNTC
FER	-0.30855	0.00996126	0.019117	SARS2_siMAPK11-SARS2_siNTC
ARFIP2	-0.308453	0.0019803	0.00466352	SARS2_siMAPK11-SARS2_siNTC
CYB561D1	-0.308402	0.00549892	0.0113262	SARS2_siMAPK11-SARS2_siNTC
HOXB-AS1	-0.308116	0.3836	0.457057	SARS2_siMAPK11-SARS2_siNTC
COMMD3-BMI1	-0.308086	0.00652246	0.0131286	SARS2_siMAPK11-SARS2_siNTC
AP2S1	-0.307875	0.0185226	0.0328995	SARS2_siMAPK11-SARS2_siNTC
SDHB	-0.307574	0.00146747	0.00358686	SARS2_siMAPK11-SARS2_siNTC
AKAP11	-0.30746	0.00869315	0.016955	SARS2_siMAPK11-SARS2_siNTC
GPCPD1	-0.30717	0.000811255	0.00214566	SARS2_siMAPK11-SARS2_siNTC
HNRNPH1	-0.307139	0.000421752	0.00121517	SARS2_siMAPK11-SARS2_siNTC
TIMM9	-0.30709	0.0153248	0.0278705	SARS2_siMAPK11-SARS2_siNTC
TMEM14B	-0.307024	0.00291412	0.00653005	SARS2_siMAPK11-SARS2_siNTC
DNAJB6	-0.307023	0.00119048	0.00299204	SARS2_siMAPK11-SARS2_siNTC
CCNT2-AS1	-0.306687	0.391315	0.464503	SARS2_siMAPK11-SARS2_siNTC
IFT88	-0.306385	0.00593324	0.0120882	SARS2_siMAPK11-SARS2_siNTC
FTSJ3	-0.30625	0.0023863	0.00548297	SARS2_siMAPK11-SARS2_siNTC
NSD3	-0.306191	0.00447804	0.00948411	SARS2_siMAPK11-SARS2_siNTC
MIER2	-0.305926	0.0114259	0.0215526	SARS2_siMAPK11-SARS2_siNTC
LINC01085	-0.30591	0.107968	0.154109	SARS2_siMAPK11-SARS2_siNTC
PUS10	-0.305828	0.0363579	0.0594937	SARS2_siMAPK11-SARS2_siNTC
POLD2	-0.305826	0.00135972	0.00336021	SARS2_siMAPK11-SARS2_siNTC
MORN2	-0.305812	0.00845055	0.0165518	SARS2_siMAPK11-SARS2_siNTC
RPP38	-0.305464	0.00198222	0.00466587	SARS2_siMAPK11-SARS2_siNTC
CC2D1A	-0.305428	0.00969748	0.0186602	SARS2_siMAPK11-SARS2_siNTC
TAF12	-0.305309	0.00533828	0.0110371	SARS2_siMAPK11-SARS2_siNTC
ZZEF1	-0.305226	0.00954976	0.0184273	SARS2_siMAPK11-SARS2_siNTC
ZNF597	-0.305212	0.0200379	0.0352045	SARS2_siMAPK11-SARS2_siNTC
UST	-0.305178	0.00464151	0.00976644	SARS2_siMAPK11-SARS2_siNTC
PLEKHA5	-0.305147	0.0037987	0.00824153	SARS2_siMAPK11-SARS2_siNTC
ST6GALNAC4	-0.305117	0.0498192	0.0783925	SARS2_siMAPK11-SARS2_siNTC
CASD1	-0.305011	0.0131809	0.0243736	SARS2_siMAPK11-SARS2_siNTC
UPF3B	-0.305004	0.0115254	0.0217107	SARS2_siMAPK11-SARS2_siNTC
URB1	-0.304979	0.00698304	0.0139523	SARS2_siMAPK11-SARS2_siNTC
SNU13	-0.304924	0.00152237	0.00370321	SARS2_siMAPK11-SARS2_siNTC
CSF1	-0.304804	0.00190528	0.00451199	SARS2_siMAPK11-SARS2_siNTC
FTSJ1	-0.304777	0.00592963	0.0120841	SARS2_siMAPK11-SARS2_siNTC
UTP6	-0.304628	0.00158767	0.00384178	SARS2_siMAPK11-SARS2_siNTC
LRRC58	-0.304583	0.00347746	0.00762836	SARS2_siMAPK11-SARS2_siNTC
TM4SF20	-0.304531	0.0659572	0.100291	SARS2_siMAPK11-SARS2_siNTC
MARS	-0.304496	0.000903657	0.00235682	SARS2_siMAPK11-SARS2_siNTC
PITPNM2	-0.30448	0.0346813	0.0570263	SARS2_siMAPK11-SARS2_siNTC
C9orf40	-0.304463	0.0197011	0.0347011	SARS2_siMAPK11-SARS2_siNTC
POLR1A	-0.304439	0.00991858	0.0190447	SARS2_siMAPK11-SARS2_siNTC
NCKAP1	-0.304385	0.00108733	0.00276107	SARS2_siMAPK11-SARS2_siNTC
ZNF286B	-0.304203	0.0946615	0.137386	SARS2_siMAPK11-SARS2_siNTC
MAPRE3	-0.304053	0.00560736	0.0115261	SARS2_siMAPK11-SARS2_siNTC
WDR74	-0.303802	0.00846682	0.0165709	SARS2_siMAPK11-SARS2_siNTC
SHPK	-0.303727	0.00814538	0.0160118	SARS2_siMAPK11-SARS2_siNTC
CTCF	-0.303601	0.000736911	0.00197509	SARS2_siMAPK11-SARS2_siNTC
LOC101927751	-0.303561	0.0134079	0.0247331	SARS2_siMAPK11-SARS2_siNTC
ERI3	-0.303461	0.00197217	0.00464724	SARS2_siMAPK11-SARS2_siNTC
MYL12B	-0.303427	0.00280568	0.00631589	SARS2_siMAPK11-SARS2_siNTC
MCPH1	-0.303354	0.00456018	0.00962458	SARS2_siMAPK11-SARS2_siNTC
FDPS	-0.303314	0.000300788	0.000907196	SARS2_siMAPK11-SARS2_siNTC
RNF20	-0.303286	0.00092033	0.00239374	SARS2_siMAPK11-SARS2_siNTC
NOP10	-0.303188	0.000625514	0.00171119	SARS2_siMAPK11-SARS2_siNTC
CNTN1	-0.303045	0.000544996	0.00151823	SARS2_siMAPK11-SARS2_siNTC
UQCC1	-0.302952	0.00129922	0.00322696	SARS2_siMAPK11-SARS2_siNTC
NCCRP1	-0.302896	0.3532	0.426786	SARS2_siMAPK11-SARS2_siNTC
TRIP4	-0.302452	0.006026	0.0122607	SARS2_siMAPK11-SARS2_siNTC
EREG	-0.302385	0.0118006	0.0221551	SARS2_siMAPK11-SARS2_siNTC
SURF6	-0.302342	0.00732955	0.0145891	SARS2_siMAPK11-SARS2_siNTC
SETMAR	-0.302324	0.00285172	0.00640626	SARS2_siMAPK11-SARS2_siNTC
LMTK2	-0.302308	0.00433726	0.00923481	SARS2_siMAPK11-SARS2_siNTC
TRUB2	-0.302138	0.00059503	0.00164019	SARS2_siMAPK11-SARS2_siNTC
RAD17	-0.302122	0.0248505	0.0425828	SARS2_siMAPK11-SARS2_siNTC
PRPF4B	-0.302031	0.00336182	0.00740887	SARS2_siMAPK11-SARS2_siNTC
EPHA5-AS1	-0.301875	0.404522	0.477687	SARS2_siMAPK11-SARS2_siNTC
DCAF5	-0.301727	0.00138441	0.00341279	SARS2_siMAPK11-SARS2_siNTC
RAE1	-0.301608	0.000728574	0.00195585	SARS2_siMAPK11-SARS2_siNTC
CLOCK	-0.301542	0.00652785	0.0131377	SARS2_siMAPK11-SARS2_siNTC
TP53RK	-0.301477	0.00393212	0.00849466	SARS2_siMAPK11-SARS2_siNTC
ZNF512	-0.301312	0.00234291	0.00539713	SARS2_siMAPK11-SARS2_siNTC
RNMT	-0.30125	0.00207753	0.00486388	SARS2_siMAPK11-SARS2_siNTC
HNRNPA0	-0.301158	0.000353551	0.00103833	SARS2_siMAPK11-SARS2_siNTC
PHOSPHO2	-0.30115	0.172388	0.230938	SARS2_siMAPK11-SARS2_siNTC
NAP1L2	-0.300957	0.0301843	0.0504942	SARS2_siMAPK11-SARS2_siNTC
E2F5	-0.300934	0.010762	0.0204346	SARS2_siMAPK11-SARS2_siNTC
ANP32A-IT1	-0.300931	0.464051	0.536689	SARS2_siMAPK11-SARS2_siNTC
LOC728743	-0.300926	0.0482469	0.0762418	SARS2_siMAPK11-SARS2_siNTC
LRP5L	-0.300855	0.157599	0.213857	SARS2_siMAPK11-SARS2_siNTC
RPL26	-0.300447	0.00256961	0.00585203	SARS2_siMAPK11-SARS2_siNTC
PTPA	-0.300318	0.00174137	0.00416331	SARS2_siMAPK11-SARS2_siNTC
PHF14	-0.300285	0.00462117	0.00973037	SARS2_siMAPK11-SARS2_siNTC
NRG1	-0.300154	0.000594749	0.00163971	SARS2_siMAPK11-SARS2_siNTC
SLC25A39	-0.299991	0.00395282	0.0085333	SARS2_siMAPK11-SARS2_siNTC
SLC5A5	-0.299941	0.362509	0.436267	SARS2_siMAPK11-SARS2_siNTC
GOLGA6L4	-0.299864	0.604563	0.669343	SARS2_siMAPK11-SARS2_siNTC
PHF13	-0.299845	0.00379705	0.00823913	SARS2_siMAPK11-SARS2_siNTC
PPIA	-0.299766	0.0012439	0.00310525	SARS2_siMAPK11-SARS2_siNTC
POT1	-0.299526	0.00462813	0.00974232	SARS2_siMAPK11-SARS2_siNTC
DNPEP	-0.299471	0.00625266	0.0126593	SARS2_siMAPK11-SARS2_siNTC
KYAT3	-0.299468	0.00329919	0.00728243	SARS2_siMAPK11-SARS2_siNTC
PKD1P4-NPIPA8	-0.299443	0.214832	0.279026	SARS2_siMAPK11-SARS2_siNTC
SCYL1	-0.299441	0.00393947	0.00850932	SARS2_siMAPK11-SARS2_siNTC
GTSE1	-0.299386	0.00166692	0.00401056	SARS2_siMAPK11-SARS2_siNTC
FBXO31	-0.299361	0.0117992	0.0221551	SARS2_siMAPK11-SARS2_siNTC
LOC389641	-0.299305	0.0180642	0.0321755	SARS2_siMAPK11-SARS2_siNTC
SNAPC4	-0.299072	0.0247551	0.0424289	SARS2_siMAPK11-SARS2_siNTC
ANKRD28	-0.299018	0.00121351	0.00303987	SARS2_siMAPK11-SARS2_siNTC
SCG5	-0.298864	0.0633855	0.0968156	SARS2_siMAPK11-SARS2_siNTC
MAPKAPK5	-0.298777	0.00116712	0.00294354	SARS2_siMAPK11-SARS2_siNTC
ZNF177	-0.298544	0.809206	0.847711	SARS2_siMAPK11-SARS2_siNTC
CLSPN	-0.298496	0.00338811	0.00745923	SARS2_siMAPK11-SARS2_siNTC
RBFA	-0.298483	0.00335797	0.00740146	SARS2_siMAPK11-SARS2_siNTC
ZNF292	-0.298369	0.0175741	0.0313982	SARS2_siMAPK11-SARS2_siNTC
MRPS7	-0.298363	0.00367645	0.00800942	SARS2_siMAPK11-SARS2_siNTC
PVT1	-0.298311	0.00570939	0.0116932	SARS2_siMAPK11-SARS2_siNTC
ZNF511	-0.298303	0.00352489	0.0077173	SARS2_siMAPK11-SARS2_siNTC
CASP6	-0.29828	0.00297452	0.00664876	SARS2_siMAPK11-SARS2_siNTC
TIMM8A	-0.29821	0.00631462	0.0127677	SARS2_siMAPK11-SARS2_siNTC
INO80B	-0.298027	0.00425055	0.00908324	SARS2_siMAPK11-SARS2_siNTC
CCAR1	-0.297955	0.00198379	0.00466812	SARS2_siMAPK11-SARS2_siNTC
METTL4	-0.297943	0.0108837	0.0206348	SARS2_siMAPK11-SARS2_siNTC
CCDC146	-0.297911	0.0447404	0.0714053	SARS2_siMAPK11-SARS2_siNTC
SLC17A7	-0.297859	0.293742	0.364227	SARS2_siMAPK11-SARS2_siNTC
NDUFV3	-0.297608	0.00147038	0.00359166	SARS2_siMAPK11-SARS2_siNTC
ACOT7	-0.297498	0.0150543	0.0274408	SARS2_siMAPK11-SARS2_siNTC
HNRNPA1	-0.297387	0.00165289	0.00397944	SARS2_siMAPK11-SARS2_siNTC
ZNF438	-0.297312	0.0193725	0.0341974	SARS2_siMAPK11-SARS2_siNTC
CXCL3	-0.297214	0.00529666	0.010963	SARS2_siMAPK11-SARS2_siNTC
MTERF1	-0.297151	0.0248402	0.0425699	SARS2_siMAPK11-SARS2_siNTC
STT3B	-0.297048	0.000966082	0.00249398	SARS2_siMAPK11-SARS2_siNTC
SGF29	-0.29682	0.0153666	0.0279397	SARS2_siMAPK11-SARS2_siNTC
PGM2	-0.296798	0.00711404	0.0141954	SARS2_siMAPK11-SARS2_siNTC
PATZ1	-0.296562	0.00181643	0.00432042	SARS2_siMAPK11-SARS2_siNTC
CSTF2	-0.29655	0.000925429	0.00240494	SARS2_siMAPK11-SARS2_siNTC
NLE1	-0.296494	0.0168145	0.0302114	SARS2_siMAPK11-SARS2_siNTC
JAG2	-0.296344	0.0614282	0.0943091	SARS2_siMAPK11-SARS2_siNTC
MTRF1L	-0.296335	0.00585767	0.0119617	SARS2_siMAPK11-SARS2_siNTC
SMIM26	-0.296267	0.00137795	0.00339809	SARS2_siMAPK11-SARS2_siNTC
VCP	-0.296198	0.00265307	0.00601508	SARS2_siMAPK11-SARS2_siNTC
EIF1	-0.296175	0.00323639	0.00716521	SARS2_siMAPK11-SARS2_siNTC
ADRB2	-0.296129	0.126518	0.176888	SARS2_siMAPK11-SARS2_siNTC
UBR2	-0.296126	0.00456433	0.00963201	SARS2_siMAPK11-SARS2_siNTC
LURAP1L	-0.295995	0.00536363	0.0110805	SARS2_siMAPK11-SARS2_siNTC
THYN1	-0.295942	0.00219849	0.00510386	SARS2_siMAPK11-SARS2_siNTC
FAM226B	-0.295907	0.884118	0.911129	SARS2_siMAPK11-SARS2_siNTC
PANK1	-0.295785	0.00923991	0.0178861	SARS2_siMAPK11-SARS2_siNTC
SCAI	-0.295747	0.0245131	0.0420763	SARS2_siMAPK11-SARS2_siNTC
PEX11A	-0.295453	0.00484437	0.0101386	SARS2_siMAPK11-SARS2_siNTC
LAMB3	-0.295239	0.0089672	0.0174403	SARS2_siMAPK11-SARS2_siNTC
NAF1	-0.295065	0.00796329	0.0156843	SARS2_siMAPK11-SARS2_siNTC
PGK1	-0.295046	0.000588572	0.00162474	SARS2_siMAPK11-SARS2_siNTC
LGALS4	-0.295044	0.424246	0.497806	SARS2_siMAPK11-SARS2_siNTC
HIF1AN	-0.294635	0.000863546	0.00226424	SARS2_siMAPK11-SARS2_siNTC
ZNF609	-0.294557	0.014118	0.0259017	SARS2_siMAPK11-SARS2_siNTC
INPPL1	-0.294533	0.00344003	0.00755823	SARS2_siMAPK11-SARS2_siNTC
OGT	-0.294444	0.00122857	0.00307304	SARS2_siMAPK11-SARS2_siNTC
TBRG1	-0.294235	0.0038954	0.00842849	SARS2_siMAPK11-SARS2_siNTC
CBX6	-0.294196	0.00220144	0.00510993	SARS2_siMAPK11-SARS2_siNTC
DDX56	-0.294127	0.000634135	0.00173228	SARS2_siMAPK11-SARS2_siNTC
DHX9	-0.294103	0.0004778	0.00135586	SARS2_siMAPK11-SARS2_siNTC
CAMK2D	-0.294081	0.00440301	0.00935779	SARS2_siMAPK11-SARS2_siNTC
TAF6	-0.293685	0.00573948	0.0117516	SARS2_siMAPK11-SARS2_siNTC
LRP5	-0.293407	0.112762	0.160053	SARS2_siMAPK11-SARS2_siNTC
FBXO41	-0.293404	0.0298481	0.0500032	SARS2_siMAPK11-SARS2_siNTC
KLHDC4	-0.293297	0.00873918	0.0170382	SARS2_siMAPK11-SARS2_siNTC
PPT2	-0.293277	0.00574662	0.0117631	SARS2_siMAPK11-SARS2_siNTC
PCMTD2	-0.293214	0.00902065	0.0175343	SARS2_siMAPK11-SARS2_siNTC
ERBIN	-0.292885	0.0108663	0.0206095	SARS2_siMAPK11-SARS2_siNTC
ARL4C	-0.292808	0.00107122	0.00272609	SARS2_siMAPK11-SARS2_siNTC
RPL38	-0.292589	0.00325768	0.00720544	SARS2_siMAPK11-SARS2_siNTC
ZW10	-0.292281	0.00418445	0.00896591	SARS2_siMAPK11-SARS2_siNTC
MPHOSPH6	-0.292277	0.0485916	0.0767229	SARS2_siMAPK11-SARS2_siNTC
ZNF490	-0.292216	0.217759	0.282034	SARS2_siMAPK11-SARS2_siNTC
AGAP1	-0.291961	0.00675519	0.0135451	SARS2_siMAPK11-SARS2_siNTC
CCDC97	-0.291876	0.00155248	0.00376561	SARS2_siMAPK11-SARS2_siNTC
NOL8	-0.291736	0.0098794	0.0189815	SARS2_siMAPK11-SARS2_siNTC
TRPM7	-0.291495	0.00487861	0.010199	SARS2_siMAPK11-SARS2_siNTC
HOMEZ	-0.291475	0.00723717	0.0144184	SARS2_siMAPK11-SARS2_siNTC
STARD3NL	-0.291432	0.00100943	0.00259138	SARS2_siMAPK11-SARS2_siNTC
LOC100506142	-0.29129	0.401628	0.474781	SARS2_siMAPK11-SARS2_siNTC
GKAP1	-0.29125	0.0169233	0.0303852	SARS2_siMAPK11-SARS2_siNTC
OIP5-AS1	-0.291216	0.00927862	0.0179513	SARS2_siMAPK11-SARS2_siNTC
RBM12	-0.291202	0.00090588	0.00236133	SARS2_siMAPK11-SARS2_siNTC
LOC101929147	-0.291101	0.0288416	0.0485147	SARS2_siMAPK11-SARS2_siNTC
RRP7A	-0.291001	0.00710249	0.0141761	SARS2_siMAPK11-SARS2_siNTC
FAM220A	-0.290849	0.00390815	0.00845032	SARS2_siMAPK11-SARS2_siNTC
STYX	-0.290661	0.0202852	0.035598	SARS2_siMAPK11-SARS2_siNTC
FAM83D	-0.290661	0.00100638	0.00258703	SARS2_siMAPK11-SARS2_siNTC
PCDHB15	-0.290403	0.434033	0.507255	SARS2_siMAPK11-SARS2_siNTC
UBE2H	-0.290154	0.0013	0.00322836	SARS2_siMAPK11-SARS2_siNTC
BNIP3	-0.289842	0.00413325	0.00887747	SARS2_siMAPK11-SARS2_siNTC
TTC8	-0.289836	0.000616553	0.0016898	SARS2_siMAPK11-SARS2_siNTC
RPS6KA1	-0.289803	0.00615224	0.0124909	SARS2_siMAPK11-SARS2_siNTC
HUS1	-0.28927	0.00950113	0.0183404	SARS2_siMAPK11-SARS2_siNTC
TAF9B	-0.289189	0.00491254	0.0102559	SARS2_siMAPK11-SARS2_siNTC
NOL11	-0.289092	0.0045722	0.00964593	SARS2_siMAPK11-SARS2_siNTC
ANKRD2	-0.288999	0.194365	0.256161	SARS2_siMAPK11-SARS2_siNTC
ZNF114	-0.288959	0.093966	0.136546	SARS2_siMAPK11-SARS2_siNTC
ZNF318	-0.288813	0.0097594	0.0187699	SARS2_siMAPK11-SARS2_siNTC
PCYT2	-0.288639	0.0123066	0.022969	SARS2_siMAPK11-SARS2_siNTC
VDAC3	-0.28852	0.000978851	0.00252266	SARS2_siMAPK11-SARS2_siNTC
HAUS2	-0.288419	0.00993624	0.0190738	SARS2_siMAPK11-SARS2_siNTC
REEP5	-0.288381	0.00102195	0.00262086	SARS2_siMAPK11-SARS2_siNTC
POLK	-0.288327	0.0343607	0.0565725	SARS2_siMAPK11-SARS2_siNTC
GAS8-AS1	-0.28832	0.498857	0.57061	SARS2_siMAPK11-SARS2_siNTC
EPS15L1	-0.28824	0.00304596	0.00679047	SARS2_siMAPK11-SARS2_siNTC
PANK4	-0.288185	0.0479671	0.0759021	SARS2_siMAPK11-SARS2_siNTC
ATP13A2	-0.288057	0.0179147	0.0319373	SARS2_siMAPK11-SARS2_siNTC
KPNA3	-0.287998	0.00523464	0.010848	SARS2_siMAPK11-SARS2_siNTC
GIT1	-0.287985	0.0073407	0.0146094	SARS2_siMAPK11-SARS2_siNTC
RANBP2	-0.287966	0.0112402	0.0212524	SARS2_siMAPK11-SARS2_siNTC
KIAA1586	-0.287917	0.0430289	0.0690359	SARS2_siMAPK11-SARS2_siNTC
ELL2	-0.287823	0.00998022	0.0191486	SARS2_siMAPK11-SARS2_siNTC
SAMD1	-0.287779	0.0111827	0.0211543	SARS2_siMAPK11-SARS2_siNTC
ADGRE1	-0.287713	0.00325126	0.00719229	SARS2_siMAPK11-SARS2_siNTC
FIP1L1	-0.287454	0.00613128	0.0124531	SARS2_siMAPK11-SARS2_siNTC
TNK2	-0.287439	0.0279962	0.0472776	SARS2_siMAPK11-SARS2_siNTC
RPL23AP7	-0.287419	0.00390938	0.00845032	SARS2_siMAPK11-SARS2_siNTC
IK	-0.287334	0.00201485	0.00473169	SARS2_siMAPK11-SARS2_siNTC
CAP1	-0.287301	0.000529531	0.00148142	SARS2_siMAPK11-SARS2_siNTC
NUP98	-0.287227	0.000817638	0.00216063	SARS2_siMAPK11-SARS2_siNTC
PCDHGB7	-0.287157	0.535138	0.605237	SARS2_siMAPK11-SARS2_siNTC
ANAPC4	-0.287101	0.01988	0.0349595	SARS2_siMAPK11-SARS2_siNTC
ELF1	-0.287008	0.00215249	0.00501161	SARS2_siMAPK11-SARS2_siNTC
ENTPD1	-0.286998	0.00433345	0.00922929	SARS2_siMAPK11-SARS2_siNTC
RAPGEF2	-0.286634	0.005697	0.0116757	SARS2_siMAPK11-SARS2_siNTC
GAREM2	-0.286445	0.0077	0.0152288	SARS2_siMAPK11-SARS2_siNTC
CTBP1-DT	-0.286316	0.00689467	0.0137939	SARS2_siMAPK11-SARS2_siNTC
WDR7	-0.286309	0.0031374	0.00697389	SARS2_siMAPK11-SARS2_siNTC
CCNH	-0.286086	0.00909613	0.01765	SARS2_siMAPK11-SARS2_siNTC
CEP85L	-0.286013	0.0333182	0.0551065	SARS2_siMAPK11-SARS2_siNTC
RPL23AP53	-0.285926	0.0132106	0.0244076	SARS2_siMAPK11-SARS2_siNTC
BRI3BP	-0.285891	0.0264652	0.0450403	SARS2_siMAPK11-SARS2_siNTC
ALKBH6	-0.285816	0.0178263	0.0318076	SARS2_siMAPK11-SARS2_siNTC
ATXN3	-0.285677	0.0115914	0.0218134	SARS2_siMAPK11-SARS2_siNTC
C22orf46	-0.285674	0.00470118	0.00987559	SARS2_siMAPK11-SARS2_siNTC
HIKESHI	-0.285617	0.00269691	0.00610175	SARS2_siMAPK11-SARS2_siNTC
LINC02506	-0.285597	0.0416855	0.0671552	SARS2_siMAPK11-SARS2_siNTC
CHTOP	-0.285583	0.00218778	0.00508211	SARS2_siMAPK11-SARS2_siNTC
HNRNPM	-0.285546	0.00243472	0.0055796	SARS2_siMAPK11-SARS2_siNTC
BCOR	-0.285504	0.00427922	0.00913554	SARS2_siMAPK11-SARS2_siNTC
MTMR12	-0.285377	0.00236142	0.0054291	SARS2_siMAPK11-SARS2_siNTC
CDC45	-0.285196	0.0146772	0.0268144	SARS2_siMAPK11-SARS2_siNTC
RPAP2	-0.284984	0.0432137	0.0693104	SARS2_siMAPK11-SARS2_siNTC
ZNF618	-0.284819	0.0119479	0.0224013	SARS2_siMAPK11-SARS2_siNTC
MTCH2	-0.284744	0.000818614	0.00216283	SARS2_siMAPK11-SARS2_siNTC
FOXO3	-0.284531	0.004123	0.00885671	SARS2_siMAPK11-SARS2_siNTC
GFOD2	-0.284511	0.0101114	0.019371	SARS2_siMAPK11-SARS2_siNTC
TIAM1	-0.284462	0.168804	0.226797	SARS2_siMAPK11-SARS2_siNTC
RSBN1L	-0.284022	0.00990452	0.0190225	SARS2_siMAPK11-SARS2_siNTC
GPATCH3	-0.283933	0.00586813	0.0119764	SARS2_siMAPK11-SARS2_siNTC
CRYZ	-0.28389	0.00548614	0.011306	SARS2_siMAPK11-SARS2_siNTC
FBXO25	-0.283792	0.00213729	0.00498003	SARS2_siMAPK11-SARS2_siNTC
CHD3	-0.283692	0.00156623	0.00379472	SARS2_siMAPK11-SARS2_siNTC
FAM122B	-0.283428	0.00194242	0.00458567	SARS2_siMAPK11-SARS2_siNTC
P3H2	-0.283371	0.00291692	0.00653535	SARS2_siMAPK11-SARS2_siNTC
BTAF1	-0.28335	0.00259256	0.00589652	SARS2_siMAPK11-SARS2_siNTC
CUL3	-0.283344	0.00198147	0.00466483	SARS2_siMAPK11-SARS2_siNTC
CEBPA	-0.28318	0.0341904	0.0563408	SARS2_siMAPK11-SARS2_siNTC
EIF2AK2	-0.283143	0.0164211	0.0296059	SARS2_siMAPK11-SARS2_siNTC
RBFOX3	-0.283101	0.109802	0.156479	SARS2_siMAPK11-SARS2_siNTC
PPAN-P2RY11	-0.283022	0.112529	0.159782	SARS2_siMAPK11-SARS2_siNTC
ABHD14A	-0.282873	0.0428114	0.0687232	SARS2_siMAPK11-SARS2_siNTC
MBLAC1	-0.28278	0.199427	0.261971	SARS2_siMAPK11-SARS2_siNTC
FN1	-0.282713	0.0336329	0.0555365	SARS2_siMAPK11-SARS2_siNTC
METAP2	-0.282679	0.00261179	0.00593475	SARS2_siMAPK11-SARS2_siNTC
AFG3L2	-0.282583	0.0015318	0.00372434	SARS2_siMAPK11-SARS2_siNTC
PPAT	-0.282434	0.00485665	0.0101587	SARS2_siMAPK11-SARS2_siNTC
TOP1	-0.282302	0.00596635	0.0121475	SARS2_siMAPK11-SARS2_siNTC
ZNF264	-0.282211	0.031671	0.0526684	SARS2_siMAPK11-SARS2_siNTC
ANKMY1	-0.282191	0.100374	0.144478	SARS2_siMAPK11-SARS2_siNTC
SLF1	-0.282181	0.0538553	0.0839447	SARS2_siMAPK11-SARS2_siNTC
STX18	-0.282031	0.00305482	0.00680723	SARS2_siMAPK11-SARS2_siNTC
SMARCA1	-0.281814	0.0083758	0.0164266	SARS2_siMAPK11-SARS2_siNTC
HACD3	-0.281749	0.000726261	0.00194998	SARS2_siMAPK11-SARS2_siNTC
EIF4A1	-0.281677	0.00194067	0.00458295	SARS2_siMAPK11-SARS2_siNTC
MISP	-0.281532	0.00290655	0.00651405	SARS2_siMAPK11-SARS2_siNTC
DLG3	-0.281436	0.00399244	0.00860541	SARS2_siMAPK11-SARS2_siNTC
PHIP	-0.281391	0.00658296	0.0132312	SARS2_siMAPK11-SARS2_siNTC
RNF126	-0.281368	0.177254	0.23652	SARS2_siMAPK11-SARS2_siNTC
ZNF155	-0.281361	0.0697605	0.105253	SARS2_siMAPK11-SARS2_siNTC
THOC3	-0.280994	0.022383	0.0388092	SARS2_siMAPK11-SARS2_siNTC
ARID3B	-0.280951	0.0444056	0.0709603	SARS2_siMAPK11-SARS2_siNTC
MRPS35	-0.280939	0.00417631	0.00895225	SARS2_siMAPK11-SARS2_siNTC
ERVK3-1	-0.280769	0.00119821	0.00300847	SARS2_siMAPK11-SARS2_siNTC
CORO1C	-0.280599	0.000551997	0.00153548	SARS2_siMAPK11-SARS2_siNTC
KIF9-AS1	-0.280473	0.378469	0.45197	SARS2_siMAPK11-SARS2_siNTC
TERF2IP	-0.280427	0.0187308	0.033215	SARS2_siMAPK11-SARS2_siNTC
MLF1	-0.280364	0.0147485	0.0269285	SARS2_siMAPK11-SARS2_siNTC
PPID	-0.280266	0.0146686	0.0268052	SARS2_siMAPK11-SARS2_siNTC
CELSR2	-0.28018	0.07255	0.108885	SARS2_siMAPK11-SARS2_siNTC
RNF5	-0.280138	0.348862	0.422114	SARS2_siMAPK11-SARS2_siNTC
PIK3C3	-0.279976	0.00734288	0.0146118	SARS2_siMAPK11-SARS2_siNTC
RNF14	-0.279901	0.010468	0.0199511	SARS2_siMAPK11-SARS2_siNTC
PIAS2	-0.279736	0.00593171	0.0120867	SARS2_siMAPK11-SARS2_siNTC
FGFRL1	-0.279123	0.101337	0.145685	SARS2_siMAPK11-SARS2_siNTC
ALYREF	-0.279115	0.00268845	0.00608442	SARS2_siMAPK11-SARS2_siNTC
TBXAS1	-0.278945	0.102357	0.14704	SARS2_siMAPK11-SARS2_siNTC
DDX49	-0.278866	0.021149	0.0368925	SARS2_siMAPK11-SARS2_siNTC
MSL3P1	-0.27884	0.0129251	0.0239734	SARS2_siMAPK11-SARS2_siNTC
ZNF557	-0.278786	0.0136601	0.0251587	SARS2_siMAPK11-SARS2_siNTC
ARMC6	-0.27872	0.0679841	0.102915	SARS2_siMAPK11-SARS2_siNTC
RAB21	-0.278526	0.00512839	0.0106626	SARS2_siMAPK11-SARS2_siNTC
PRORSD1P	-0.278457	0.255735	0.324209	SARS2_siMAPK11-SARS2_siNTC
ANKRD12	-0.278425	0.0157138	0.0284926	SARS2_siMAPK11-SARS2_siNTC
PMM1	-0.278337	0.032188	0.0534115	SARS2_siMAPK11-SARS2_siNTC
EDC4	-0.278147	0.0290806	0.048853	SARS2_siMAPK11-SARS2_siNTC
RALGAPA2	-0.278143	0.014418	0.0264044	SARS2_siMAPK11-SARS2_siNTC
KIAA0753	-0.277981	0.00230189	0.00531633	SARS2_siMAPK11-SARS2_siNTC
ATF3	-0.277879	0.00608688	0.012373	SARS2_siMAPK11-SARS2_siNTC
PSPC1	-0.277875	0.00352557	0.0077173	SARS2_siMAPK11-SARS2_siNTC
ERCC3	-0.277698	0.00148122	0.00361698	SARS2_siMAPK11-SARS2_siNTC
VIPAS39	-0.277509	0.00144601	0.00354058	SARS2_siMAPK11-SARS2_siNTC
MCM9	-0.277357	0.00376193	0.00817273	SARS2_siMAPK11-SARS2_siNTC
ZBTB41	-0.277329	0.0333614	0.0551701	SARS2_siMAPK11-SARS2_siNTC
TAOK2	-0.277273	0.00465524	0.00979309	SARS2_siMAPK11-SARS2_siNTC
LARP4B	-0.277264	0.00115738	0.00292042	SARS2_siMAPK11-SARS2_siNTC
AFG3L1P	-0.277218	0.016566	0.0298246	SARS2_siMAPK11-SARS2_siNTC
HDAC8	-0.277134	0.00424315	0.00906998	SARS2_siMAPK11-SARS2_siNTC
VPS37C	-0.277014	0.00370471	0.00806637	SARS2_siMAPK11-SARS2_siNTC
MKI67	-0.27699	0.0290612	0.0488409	SARS2_siMAPK11-SARS2_siNTC
GP1BA	-0.276701	0.132039	0.183394	SARS2_siMAPK11-SARS2_siNTC
ANKRD13B	-0.276667	0.0145319	0.0265778	SARS2_siMAPK11-SARS2_siNTC
SVIL	-0.276547	0.00308977	0.00688007	SARS2_siMAPK11-SARS2_siNTC
VTN	-0.27648	0.00909473	0.01765	SARS2_siMAPK11-SARS2_siNTC
NDE1	-0.276473	0.00533775	0.0110371	SARS2_siMAPK11-SARS2_siNTC
MEPCE	-0.276321	0.00344869	0.00757289	SARS2_siMAPK11-SARS2_siNTC
MAGEE1	-0.276185	0.0160264	0.0289767	SARS2_siMAPK11-SARS2_siNTC
HOXA9	-0.276035	0.188617	0.249537	SARS2_siMAPK11-SARS2_siNTC
COPRS	-0.276002	0.00246174	0.00563334	SARS2_siMAPK11-SARS2_siNTC
SAP30	-0.275876	0.0502997	0.0790505	SARS2_siMAPK11-SARS2_siNTC
EPC2	-0.27571	0.00376215	0.00817273	SARS2_siMAPK11-SARS2_siNTC
DUSP22	-0.2756	0.00443704	0.00941957	SARS2_siMAPK11-SARS2_siNTC
TM2D2	-0.275405	0.00751276	0.0149011	SARS2_siMAPK11-SARS2_siNTC
CYP4F35P	-0.275235	0.238014	0.304734	SARS2_siMAPK11-SARS2_siNTC
RACK1	-0.275096	0.00788816	0.0155464	SARS2_siMAPK11-SARS2_siNTC
SKIL	-0.275008	0.0402475	0.0650707	SARS2_siMAPK11-SARS2_siNTC
OSBPL8	-0.274967	0.0297221	0.049836	SARS2_siMAPK11-SARS2_siNTC
ZSWIM7	-0.274782	0.00730596	0.014546	SARS2_siMAPK11-SARS2_siNTC
SPRTN	-0.274776	0.00550687	0.011341	SARS2_siMAPK11-SARS2_siNTC
USP10	-0.274709	0.000621899	0.00170314	SARS2_siMAPK11-SARS2_siNTC
PKN2	-0.274395	0.0184331	0.0327702	SARS2_siMAPK11-SARS2_siNTC
DHFR2	-0.274358	0.0188525	0.0333997	SARS2_siMAPK11-SARS2_siNTC
PHAX	-0.274314	0.00567278	0.0116397	SARS2_siMAPK11-SARS2_siNTC
SLC25A10	-0.274308	0.082035	0.121401	SARS2_siMAPK11-SARS2_siNTC
NR5A2	-0.274303	0.00577821	0.0118134	SARS2_siMAPK11-SARS2_siNTC
TRIT1	-0.274258	0.0164857	0.0297118	SARS2_siMAPK11-SARS2_siNTC
CCDC12	-0.274254	0.0263839	0.044927	SARS2_siMAPK11-SARS2_siNTC
PFDN1	-0.274237	0.00102042	0.00261738	SARS2_siMAPK11-SARS2_siNTC
EIF5	-0.274233	0.00329557	0.00727762	SARS2_siMAPK11-SARS2_siNTC
CASP4	-0.274206	0.00233343	0.00537692	SARS2_siMAPK11-SARS2_siNTC
DHDH	-0.274089	0.380393	0.453805	SARS2_siMAPK11-SARS2_siNTC
TEN1-CDK3	-0.273953	0.313026	0.384938	SARS2_siMAPK11-SARS2_siNTC
ARIH1	-0.273715	0.001301	0.00323032	SARS2_siMAPK11-SARS2_siNTC
MRPL45	-0.273694	0.0025405	0.00579006	SARS2_siMAPK11-SARS2_siNTC
RAB10	-0.273612	0.00382536	0.00829346	SARS2_siMAPK11-SARS2_siNTC
NTAN1	-0.273425	0.00344557	0.00756713	SARS2_siMAPK11-SARS2_siNTC
LINC01503	-0.273279	0.114093	0.161641	SARS2_siMAPK11-SARS2_siNTC
SNHG7	-0.27325	0.00764521	0.0151264	SARS2_siMAPK11-SARS2_siNTC
PRRC2B	-0.273197	0.013664	0.0251629	SARS2_siMAPK11-SARS2_siNTC
WDR60	-0.273153	0.00348724	0.0076476	SARS2_siMAPK11-SARS2_siNTC
DYNLRB1	-0.273112	0.00190921	0.00451988	SARS2_siMAPK11-SARS2_siNTC
PLEKHA2	-0.273062	0.0289505	0.0486817	SARS2_siMAPK11-SARS2_siNTC
TIMM13	-0.272806	0.0830261	0.122664	SARS2_siMAPK11-SARS2_siNTC
FAAH	-0.272642	0.091678	0.133694	SARS2_siMAPK11-SARS2_siNTC
SPINT2	-0.272615	0.003138	0.0069742	SARS2_siMAPK11-SARS2_siNTC
BARD1	-0.272429	0.0179327	0.0319636	SARS2_siMAPK11-SARS2_siNTC
PHF23	-0.272324	0.000748421	0.00200066	SARS2_siMAPK11-SARS2_siNTC
ANAPC16	-0.272201	0.0055318	0.0113877	SARS2_siMAPK11-SARS2_siNTC
SERF1B	-0.27207	0.376833	0.450441	SARS2_siMAPK11-SARS2_siNTC
CFH	-0.272045	0.00304963	0.00679666	SARS2_siMAPK11-SARS2_siNTC
EXOC6B	-0.27203	0.00250105	0.0057147	SARS2_siMAPK11-SARS2_siNTC
HIRA	-0.271999	0.00403475	0.00868799	SARS2_siMAPK11-SARS2_siNTC
STOX2	-0.271957	0.0245257	0.0420913	SARS2_siMAPK11-SARS2_siNTC
METTL16	-0.271923	0.00279874	0.00630214	SARS2_siMAPK11-SARS2_siNTC
ANKRD50	-0.271663	0.00746942	0.0148229	SARS2_siMAPK11-SARS2_siNTC
SNRPF	-0.27138	0.0235267	0.0405934	SARS2_siMAPK11-SARS2_siNTC
APEX1	-0.271338	0.000760626	0.002028	SARS2_siMAPK11-SARS2_siNTC
EIF4A2	-0.271291	0.00736078	0.0146436	SARS2_siMAPK11-SARS2_siNTC
CCDC124	-0.271259	0.0999908	0.144022	SARS2_siMAPK11-SARS2_siNTC
LOC642846	-0.271212	0.130181	0.181177	SARS2_siMAPK11-SARS2_siNTC
PPP4R3A	-0.271118	0.0160174	0.0289638	SARS2_siMAPK11-SARS2_siNTC
LINC01315	-0.271082	0.435565	0.508929	SARS2_siMAPK11-SARS2_siNTC
FSTL4	-0.271074	0.140466	0.193613	SARS2_siMAPK11-SARS2_siNTC
RABEP2	-0.271049	0.0513146	0.0804627	SARS2_siMAPK11-SARS2_siNTC
ABCA6	-0.270992	0.576187	0.643055	SARS2_siMAPK11-SARS2_siNTC
PLEKHM3	-0.270859	0.0273574	0.0463338	SARS2_siMAPK11-SARS2_siNTC
BACE1-AS	-0.270574	0.263716	0.33258	SARS2_siMAPK11-SARS2_siNTC
ACAA2	-0.270519	0.00154693	0.00375353	SARS2_siMAPK11-SARS2_siNTC
44263	-0.270486	0.00345488	0.00758537	SARS2_siMAPK11-SARS2_siNTC
UCHL3	-0.270379	0.0193359	0.0341526	SARS2_siMAPK11-SARS2_siNTC
CABYR	-0.269927	0.00364189	0.00794324	SARS2_siMAPK11-SARS2_siNTC
TCEA3	-0.269684	0.439255	0.51261	SARS2_siMAPK11-SARS2_siNTC
IGSF10	-0.269597	0.11683	0.165164	SARS2_siMAPK11-SARS2_siNTC
RRM1	-0.269594	0.00164823	0.00397064	SARS2_siMAPK11-SARS2_siNTC
RNF5P1	-0.269559	0.00204959	0.00480512	SARS2_siMAPK11-SARS2_siNTC
FAM81A	-0.269506	0.0549559	0.0855026	SARS2_siMAPK11-SARS2_siNTC
SOX12	-0.269483	0.00460597	0.00970506	SARS2_siMAPK11-SARS2_siNTC
CLCF1	-0.269396	0.00912403	0.0176888	SARS2_siMAPK11-SARS2_siNTC
CTTNBP2	-0.269302	0.245685	0.31319	SARS2_siMAPK11-SARS2_siNTC
SIX1	-0.269291	0.066356	0.100836	SARS2_siMAPK11-SARS2_siNTC
DHX15	-0.269162	0.00105423	0.00268868	SARS2_siMAPK11-SARS2_siNTC
MRPL32	-0.269138	0.00406375	0.00874178	SARS2_siMAPK11-SARS2_siNTC
SLX1A	-0.269052	0.39389	0.467086	SARS2_siMAPK11-SARS2_siNTC
RC3H1	-0.269046	0.0178429	0.0318317	SARS2_siMAPK11-SARS2_siNTC
ZNF791	-0.268849	0.0705376	0.106246	SARS2_siMAPK11-SARS2_siNTC
IQCE	-0.268805	0.00681912	0.0136535	SARS2_siMAPK11-SARS2_siNTC
SLC25A33	-0.26878	0.0159159	0.0288043	SARS2_siMAPK11-SARS2_siNTC
AP1S1	-0.268777	0.00724661	0.0144353	SARS2_siMAPK11-SARS2_siNTC
SORD2P	-0.268699	0.267401	0.336585	SARS2_siMAPK11-SARS2_siNTC
UBE2V1	-0.268685	0.00467606	0.00983233	SARS2_siMAPK11-SARS2_siNTC
CUEDC1	-0.268665	0.00429632	0.00916431	SARS2_siMAPK11-SARS2_siNTC
MAP3K20	-0.26842	0.0070871	0.0141509	SARS2_siMAPK11-SARS2_siNTC
TOP3B	-0.268413	0.0158834	0.0287523	SARS2_siMAPK11-SARS2_siNTC
MRPL44	-0.268168	0.00861294	0.0168244	SARS2_siMAPK11-SARS2_siNTC
TMEM11	-0.267966	0.0201215	0.0353392	SARS2_siMAPK11-SARS2_siNTC
TRAPPC3	-0.26784	0.00135011	0.00334025	SARS2_siMAPK11-SARS2_siNTC
LOC728975	-0.267789	0.149671	0.204376	SARS2_siMAPK11-SARS2_siNTC
BRD3OS	-0.267351	0.00248109	0.0056725	SARS2_siMAPK11-SARS2_siNTC
PIGU	-0.267178	0.00359309	0.00785031	SARS2_siMAPK11-SARS2_siNTC
HJURP	-0.26712	0.0019413	0.00458373	SARS2_siMAPK11-SARS2_siNTC
PALB2	-0.267112	0.0120124	0.0225023	SARS2_siMAPK11-SARS2_siNTC
MAP3K2	-0.267088	0.0200819	0.0352778	SARS2_siMAPK11-SARS2_siNTC
CLN8	-0.267052	0.0031602	0.00701739	SARS2_siMAPK11-SARS2_siNTC
ZNF639	-0.266845	0.0154472	0.0280663	SARS2_siMAPK11-SARS2_siNTC
DDA1	-0.266781	0.00314678	0.00698963	SARS2_siMAPK11-SARS2_siNTC
NDUFAB1	-0.266695	0.0111108	0.0210312	SARS2_siMAPK11-SARS2_siNTC
ZNF593	-0.266602	0.0441191	0.0705395	SARS2_siMAPK11-SARS2_siNTC
SORT1	-0.266491	0.00220294	0.00511262	SARS2_siMAPK11-SARS2_siNTC
KDM3B	-0.266438	0.00285855	0.00641877	SARS2_siMAPK11-SARS2_siNTC
SPATS2	-0.266104	0.0037552	0.00816228	SARS2_siMAPK11-SARS2_siNTC
GCNT3	-0.265844	0.00288536	0.00647132	SARS2_siMAPK11-SARS2_siNTC
UTP25	-0.265777	0.00449293	0.00951036	SARS2_siMAPK11-SARS2_siNTC
RAD21	-0.265597	0.00489352	0.0102274	SARS2_siMAPK11-SARS2_siNTC
GLE1	-0.265535	0.000964731	0.00249176	SARS2_siMAPK11-SARS2_siNTC
ZNF107	-0.265245	0.0669329	0.101612	SARS2_siMAPK11-SARS2_siNTC
CEP295	-0.265079	0.015599	0.0283048	SARS2_siMAPK11-SARS2_siNTC
MAFG-DT	-0.26505	0.0403628	0.0652331	SARS2_siMAPK11-SARS2_siNTC
VAT1	-0.264988	0.0113476	0.0214316	SARS2_siMAPK11-SARS2_siNTC
PIK3C2A	-0.264964	0.0196976	0.0346989	SARS2_siMAPK11-SARS2_siNTC
TMEM33	-0.264837	0.00737008	0.0146525	SARS2_siMAPK11-SARS2_siNTC
HERC1	-0.264799	0.0399166	0.064615	SARS2_siMAPK11-SARS2_siNTC
PPP1R3C	-0.264768	0.0180864	0.0322112	SARS2_siMAPK11-SARS2_siNTC
PARGP1	-0.264482	0.191213	0.252555	SARS2_siMAPK11-SARS2_siNTC
MCOLN2	-0.264252	0.158511	0.214903	SARS2_siMAPK11-SARS2_siNTC
NPIPB5	-0.264209	0.0970785	0.140305	SARS2_siMAPK11-SARS2_siNTC
EPB41L4A	-0.26412	0.00781426	0.0154227	SARS2_siMAPK11-SARS2_siNTC
DPH1	-0.264078	0.0152938	0.0278208	SARS2_siMAPK11-SARS2_siNTC
PRPF39	-0.264003	0.0289596	0.0486863	SARS2_siMAPK11-SARS2_siNTC
PPP6R1	-0.263874	0.0104545	0.0199304	SARS2_siMAPK11-SARS2_siNTC
LOC105373159	-0.26387	0.25173	0.320011	SARS2_siMAPK11-SARS2_siNTC
MANBAL	-0.263855	0.00404414	0.00870329	SARS2_siMAPK11-SARS2_siNTC
EBF1	-0.263745	0.132062	0.183405	SARS2_siMAPK11-SARS2_siNTC
NECAB3	-0.263504	0.017861	0.0318545	SARS2_siMAPK11-SARS2_siNTC
SEH1L	-0.263499	0.00880208	0.0171468	SARS2_siMAPK11-SARS2_siNTC
ZNF740	-0.263477	0.00225288	0.00521739	SARS2_siMAPK11-SARS2_siNTC
CAMSAP2	-0.263468	0.021101	0.0368256	SARS2_siMAPK11-SARS2_siNTC
CABIN1	-0.26338	0.0165679	0.0298246	SARS2_siMAPK11-SARS2_siNTC
CBX4	-0.263361	0.0319964	0.0531166	SARS2_siMAPK11-SARS2_siNTC
ARHGAP39	-0.26286	0.0710684	0.106952	SARS2_siMAPK11-SARS2_siNTC
NF2	-0.262843	0.0079587	0.0156773	SARS2_siMAPK11-SARS2_siNTC
CCNB1	-0.262801	0.00241539	0.00554394	SARS2_siMAPK11-SARS2_siNTC
HSPA14	-0.262742	0.00278582	0.00627675	SARS2_siMAPK11-SARS2_siNTC
HPX	-0.262682	0.439255	0.51261	SARS2_siMAPK11-SARS2_siNTC
RPS4X	-0.26267	0.00347132	0.00761708	SARS2_siMAPK11-SARS2_siNTC
FAF1	-0.26262	0.00499823	0.0104119	SARS2_siMAPK11-SARS2_siNTC
SF3A3	-0.262601	0.00431789	0.00920647	SARS2_siMAPK11-SARS2_siNTC
TDRD5	-0.262593	0.515274	0.586171	SARS2_siMAPK11-SARS2_siNTC
FPGT	-0.262541	0.0174307	0.0311739	SARS2_siMAPK11-SARS2_siNTC
CRNKL1	-0.262515	0.0046127	0.00971656	SARS2_siMAPK11-SARS2_siNTC
HNRNPH2	-0.262472	0.0689208	0.1041	SARS2_siMAPK11-SARS2_siNTC
RAB3IP	-0.262441	0.00802418	0.0157961	SARS2_siMAPK11-SARS2_siNTC
SULT1A4	-0.262394	0.0488774	0.077094	SARS2_siMAPK11-SARS2_siNTC
ZBTB26	-0.262367	0.0404297	0.0652996	SARS2_siMAPK11-SARS2_siNTC
MUC12	-0.262202	0.0772305	0.11504	SARS2_siMAPK11-SARS2_siNTC
TULP4	-0.262194	0.0236205	0.0407228	SARS2_siMAPK11-SARS2_siNTC
DCAF4L1	-0.2617	0.384821	0.458045	SARS2_siMAPK11-SARS2_siNTC
KCNE5	-0.261664	0.552154	0.621342	SARS2_siMAPK11-SARS2_siNTC
WRAP73	-0.261605	0.0248557	0.042587	SARS2_siMAPK11-SARS2_siNTC
GRK3	-0.261487	0.015734	0.0285113	SARS2_siMAPK11-SARS2_siNTC
ILF2	-0.261444	0.0011797	0.00296901	SARS2_siMAPK11-SARS2_siNTC
PSD3	-0.261319	0.0306012	0.0511185	SARS2_siMAPK11-SARS2_siNTC
UPF2	-0.261108	0.00602482	0.01226	SARS2_siMAPK11-SARS2_siNTC
PDS5A	-0.261052	0.006198	0.012572	SARS2_siMAPK11-SARS2_siNTC
SCAMP1	-0.260928	0.0332065	0.0549397	SARS2_siMAPK11-SARS2_siNTC
NDUFAF3	-0.260641	0.0779294	0.1159	SARS2_siMAPK11-SARS2_siNTC
NPM3	-0.260533	0.0165558	0.0298133	SARS2_siMAPK11-SARS2_siNTC
COQ9	-0.260477	0.00730837	0.0145488	SARS2_siMAPK11-SARS2_siNTC
ZNF573	-0.260415	0.262239	0.331074	SARS2_siMAPK11-SARS2_siNTC
IMPAD1	-0.260363	0.00521588	0.0108179	SARS2_siMAPK11-SARS2_siNTC
CA5BP1	-0.259935	0.0443902	0.0709431	SARS2_siMAPK11-SARS2_siNTC
KPTN	-0.259695	0.0205638	0.0360082	SARS2_siMAPK11-SARS2_siNTC
ZUP1	-0.259623	0.0213136	0.0371627	SARS2_siMAPK11-SARS2_siNTC
PPP1R8	-0.259604	0.00233145	0.00537433	SARS2_siMAPK11-SARS2_siNTC
BLVRB	-0.259488	0.124048	0.173945	SARS2_siMAPK11-SARS2_siNTC
RRP8	-0.259475	0.00459609	0.00968693	SARS2_siMAPK11-SARS2_siNTC
BRSK2	-0.259361	0.101951	0.146499	SARS2_siMAPK11-SARS2_siNTC
SNRPG	-0.259323	0.00541713	0.011185	SARS2_siMAPK11-SARS2_siNTC
ATXN2	-0.25925	0.00939411	0.0181476	SARS2_siMAPK11-SARS2_siNTC
ANP32B	-0.259235	0.0236293	0.0407334	SARS2_siMAPK11-SARS2_siNTC
TMEM74B	-0.259233	0.0267586	0.0454329	SARS2_siMAPK11-SARS2_siNTC
CAMSAP1	-0.259131	0.00212504	0.00495831	SARS2_siMAPK11-SARS2_siNTC
S100P	-0.259082	0.221428	0.286094	SARS2_siMAPK11-SARS2_siNTC
CNTNAP3	-0.258733	0.0169926	0.0304773	SARS2_siMAPK11-SARS2_siNTC
DHX16	-0.258636	0.00417194	0.00894668	SARS2_siMAPK11-SARS2_siNTC
BMS1P20	-0.2586	0.0520439	0.0815138	SARS2_siMAPK11-SARS2_siNTC
NKAP	-0.258404	0.0144545	0.0264648	SARS2_siMAPK11-SARS2_siNTC
OSBP	-0.258236	0.00235604	0.00542	SARS2_siMAPK11-SARS2_siNTC
KLHDC8B	-0.258219	0.0370161	0.0604926	SARS2_siMAPK11-SARS2_siNTC
ZNF776	-0.258179	0.0103709	0.0197983	SARS2_siMAPK11-SARS2_siNTC
ASAP1	-0.258097	0.018054	0.032161	SARS2_siMAPK11-SARS2_siNTC
ALDOC	-0.257977	0.0547546	0.0852243	SARS2_siMAPK11-SARS2_siNTC
IFNLR1	-0.257927	0.0628214	0.0961084	SARS2_siMAPK11-SARS2_siNTC
PAPOLA	-0.257845	0.0100586	0.0192843	SARS2_siMAPK11-SARS2_siNTC
RNF103-CHMP3	-0.257798	0.670924	0.728469	SARS2_siMAPK11-SARS2_siNTC
MRPS12	-0.25778	0.028956	0.0486857	SARS2_siMAPK11-SARS2_siNTC
TARDBP	-0.257768	0.00442471	0.00939734	SARS2_siMAPK11-SARS2_siNTC
DZANK1	-0.257705	0.022687	0.0392916	SARS2_siMAPK11-SARS2_siNTC
MORC2	-0.257604	0.0033779	0.00743998	SARS2_siMAPK11-SARS2_siNTC
PIN4	-0.257584	0.00566647	0.0116319	SARS2_siMAPK11-SARS2_siNTC
FIG4	-0.25752	0.00990239	0.0190208	SARS2_siMAPK11-SARS2_siNTC
SENP6	-0.257456	0.0351713	0.0577258	SARS2_siMAPK11-SARS2_siNTC
SRPK1	-0.257399	0.00590328	0.0120384	SARS2_siMAPK11-SARS2_siNTC
CACNB3	-0.257394	0.0108101	0.0205107	SARS2_siMAPK11-SARS2_siNTC
ZNF804A	-0.257313	0.578755	0.645215	SARS2_siMAPK11-SARS2_siNTC
DPCD	-0.257305	0.0140464	0.0257984	SARS2_siMAPK11-SARS2_siNTC
TAF2	-0.257231	0.0159145	0.0288043	SARS2_siMAPK11-SARS2_siNTC
ARCN1	-0.257024	0.00352948	0.00772463	SARS2_siMAPK11-SARS2_siNTC
NCBP2-AS2	-0.257016	0.0267188	0.0453906	SARS2_siMAPK11-SARS2_siNTC
C18orf21	-0.256971	0.0190194	0.0336562	SARS2_siMAPK11-SARS2_siNTC
REXO4	-0.256615	0.0104215	0.0198825	SARS2_siMAPK11-SARS2_siNTC
CYP2D6	-0.256489	0.376972	0.450572	SARS2_siMAPK11-SARS2_siNTC
RPP21	-0.256379	0.0260671	0.0444423	SARS2_siMAPK11-SARS2_siNTC
AKAP10	-0.256321	0.00276975	0.00624611	SARS2_siMAPK11-SARS2_siNTC
LINC02001	-0.256264	0.0636794	0.0972353	SARS2_siMAPK11-SARS2_siNTC
FEZ1	-0.256217	0.0784778	0.116613	SARS2_siMAPK11-SARS2_siNTC
AGL	-0.256035	0.0193611	0.0341814	SARS2_siMAPK11-SARS2_siNTC
SLC2A12	-0.256018	0.0539645	0.0841063	SARS2_siMAPK11-SARS2_siNTC
NES	-0.25545	0.292621	0.363162	SARS2_siMAPK11-SARS2_siNTC
TBX1	-0.25524	0.184745	0.245047	SARS2_siMAPK11-SARS2_siNTC
PCAT7	-0.25516	0.260036	0.32873	SARS2_siMAPK11-SARS2_siNTC
OSR2	-0.255146	0.0748728	0.111963	SARS2_siMAPK11-SARS2_siNTC
PRR14	-0.254674	0.00721897	0.0143859	SARS2_siMAPK11-SARS2_siNTC
SENP3-EIF4A1	-0.254641	0.0282072	0.0475897	SARS2_siMAPK11-SARS2_siNTC
STXBP3	-0.254509	0.0257321	0.0439105	SARS2_siMAPK11-SARS2_siNTC
TUSC2	-0.254429	0.00416221	0.00892959	SARS2_siMAPK11-SARS2_siNTC
TUBB	-0.254348	0.0022141	0.00513618	SARS2_siMAPK11-SARS2_siNTC
AMBRA1	-0.254185	0.00898607	0.0174725	SARS2_siMAPK11-SARS2_siNTC
NUP133	-0.254146	0.00397534	0.00857446	SARS2_siMAPK11-SARS2_siNTC
ITCH	-0.254118	0.00962217	0.0185385	SARS2_siMAPK11-SARS2_siNTC
SIPA1L2	-0.254027	0.00954966	0.0184273	SARS2_siMAPK11-SARS2_siNTC
NCAPH	-0.253896	0.00496878	0.0103576	SARS2_siMAPK11-SARS2_siNTC
CALML4	-0.253844	0.0422952	0.0680309	SARS2_siMAPK11-SARS2_siNTC
POGLUT1	-0.25359	0.00744086	0.014772	SARS2_siMAPK11-SARS2_siNTC
SFRP4	-0.253559	0.218184	0.282464	SARS2_siMAPK11-SARS2_siNTC
NELFCD	-0.253481	0.00290608	0.00651396	SARS2_siMAPK11-SARS2_siNTC
AKT1S1	-0.253349	0.00566894	0.0116338	SARS2_siMAPK11-SARS2_siNTC
UCHL1	-0.253337	0.00545216	0.011242	SARS2_siMAPK11-SARS2_siNTC
FCGBP	-0.253318	0.584969	0.651283	SARS2_siMAPK11-SARS2_siNTC
SCAF4	-0.253234	0.0090324	0.0175536	SARS2_siMAPK11-SARS2_siNTC
ITFG2	-0.253048	0.0335164	0.0553862	SARS2_siMAPK11-SARS2_siNTC
ZNF627	-0.252697	0.0130259	0.0241338	SARS2_siMAPK11-SARS2_siNTC
TSC22D4	-0.252624	0.0217364	0.0378001	SARS2_siMAPK11-SARS2_siNTC
FBL	-0.252592	0.00998169	0.019149	SARS2_siMAPK11-SARS2_siNTC
C1orf174	-0.252556	0.0102758	0.0196388	SARS2_siMAPK11-SARS2_siNTC
NDUFAF1	-0.252533	0.0275041	0.0465221	SARS2_siMAPK11-SARS2_siNTC
ATG4B	-0.252453	0.0161277	0.029146	SARS2_siMAPK11-SARS2_siNTC
GGA2	-0.252407	0.00743691	0.0147661	SARS2_siMAPK11-SARS2_siNTC
MYEOV	-0.25233	0.00427104	0.00912063	SARS2_siMAPK11-SARS2_siNTC
DPH3	-0.252295	0.00914795	0.0177284	SARS2_siMAPK11-SARS2_siNTC
CCNK	-0.25196	0.0253582	0.0433307	SARS2_siMAPK11-SARS2_siNTC
STUB1	-0.251919	0.0162732	0.0293776	SARS2_siMAPK11-SARS2_siNTC
KRBA1	-0.251915	0.108452	0.154759	SARS2_siMAPK11-SARS2_siNTC
AGO4	-0.251804	0.0118946	0.0223123	SARS2_siMAPK11-SARS2_siNTC
IQCB1	-0.251774	0.00928786	0.0179652	SARS2_siMAPK11-SARS2_siNTC
CNOT1	-0.25177	0.0117936	0.0221473	SARS2_siMAPK11-SARS2_siNTC
ATP5F1C	-0.25157	0.00309365	0.0068867	SARS2_siMAPK11-SARS2_siNTC
ELP1	-0.251427	0.00223824	0.00518587	SARS2_siMAPK11-SARS2_siNTC
CCNE2	-0.251416	0.0680208	0.102945	SARS2_siMAPK11-SARS2_siNTC
NUDCD3	-0.251381	0.00394481	0.00851724	SARS2_siMAPK11-SARS2_siNTC
CYTH2	-0.251201	0.00272731	0.00616045	SARS2_siMAPK11-SARS2_siNTC
PAXBP1	-0.251177	0.0164793	0.0297038	SARS2_siMAPK11-SARS2_siNTC
ZFPM1	-0.251148	0.393557	0.466817	SARS2_siMAPK11-SARS2_siNTC
HLTF	-0.251013	0.0158624	0.0287178	SARS2_siMAPK11-SARS2_siNTC
ZHX1-C8orf76	-0.25077	0.342881	0.416035	SARS2_siMAPK11-SARS2_siNTC
SNHG3	-0.250709	0.00425384	0.00908773	SARS2_siMAPK11-SARS2_siNTC
CCDC91	-0.250595	0.0683334	0.103346	SARS2_siMAPK11-SARS2_siNTC
NLRC3	-0.250526	0.303414	0.374419	SARS2_siMAPK11-SARS2_siNTC
SPAST	-0.250486	0.0603523	0.0928351	SARS2_siMAPK11-SARS2_siNTC
DDX23	-0.250411	0.00596762	0.0121485	SARS2_siMAPK11-SARS2_siNTC
THOP1	-0.250302	0.112086	0.159272	SARS2_siMAPK11-SARS2_siNTC
WDR45B	-0.250281	0.00140245	0.00345103	SARS2_siMAPK11-SARS2_siNTC
UBA1	-0.250171	0.00933859	0.0180541	SARS2_siMAPK11-SARS2_siNTC
CBX2	-0.250149	0.0126012	0.0234437	SARS2_siMAPK11-SARS2_siNTC
PLEKHA3	-0.250032	0.0245764	0.0421559	SARS2_siMAPK11-SARS2_siNTC
PHRF1	-0.25002	0.0144688	0.0264847	SARS2_siMAPK11-SARS2_siNTC
RNF122	-0.249942	0.0342222	0.0563748	SARS2_siMAPK11-SARS2_siNTC
ZNF891	-0.249781	0.168706	0.226704	SARS2_siMAPK11-SARS2_siNTC
HSPBP1	-0.249365	0.0530466	0.08282	SARS2_siMAPK11-SARS2_siNTC
EIF2A	-0.249347	0.00965609	0.0185876	SARS2_siMAPK11-SARS2_siNTC
SMYD5	-0.249291	0.00480497	0.0100671	SARS2_siMAPK11-SARS2_siNTC
TRIM65	-0.249139	0.00535936	0.0110747	SARS2_siMAPK11-SARS2_siNTC
SLAMF7	-0.249058	0.143466	0.197177	SARS2_siMAPK11-SARS2_siNTC
DAB2IP	-0.248828	0.0218764	0.0380133	SARS2_siMAPK11-SARS2_siNTC
RBPMS	-0.248715	0.00753138	0.0149303	SARS2_siMAPK11-SARS2_siNTC
AMPD2	-0.248588	0.049439	0.0779072	SARS2_siMAPK11-SARS2_siNTC
OGG1	-0.248506	0.0149471	0.0272585	SARS2_siMAPK11-SARS2_siNTC
MTPAP	-0.248442	0.0229571	0.0397007	SARS2_siMAPK11-SARS2_siNTC
LINC00513	-0.248439	0.422127	0.495472	SARS2_siMAPK11-SARS2_siNTC
CKAP2	-0.248391	0.0273748	0.046355	SARS2_siMAPK11-SARS2_siNTC
PROSER1	-0.248329	0.009924	0.0190527	SARS2_siMAPK11-SARS2_siNTC
KRT10	-0.248291	0.0165386	0.0297858	SARS2_siMAPK11-SARS2_siNTC
NACA4P	-0.248082	0.617474	0.680846	SARS2_siMAPK11-SARS2_siNTC
LOC102723385	-0.248056	0.553728	0.622699	SARS2_siMAPK11-SARS2_siNTC
PSPH	-0.247946	0.00620247	0.0125777	SARS2_siMAPK11-SARS2_siNTC
ARMT1	-0.247936	0.0262353	0.0446991	SARS2_siMAPK11-SARS2_siNTC
DNAJB7	-0.247889	0.706311	0.759372	SARS2_siMAPK11-SARS2_siNTC
UTRN	-0.247882	0.0717975	0.107936	SARS2_siMAPK11-SARS2_siNTC
SNHG12	-0.247818	0.0646623	0.0985778	SARS2_siMAPK11-SARS2_siNTC
C12orf29	-0.247783	0.0375378	0.0612269	SARS2_siMAPK11-SARS2_siNTC
COBLL1	-0.247773	0.0573503	0.0887829	SARS2_siMAPK11-SARS2_siNTC
EEF1A1	-0.247737	0.0058392	0.0119301	SARS2_siMAPK11-SARS2_siNTC
PRKAA2	-0.247734	0.0224694	0.0389502	SARS2_siMAPK11-SARS2_siNTC
ZNF75D	-0.247646	0.0285339	0.0480769	SARS2_siMAPK11-SARS2_siNTC
SAMD15	-0.247636	0.0702605	0.105881	SARS2_siMAPK11-SARS2_siNTC
ENTR1	-0.247551	0.00529992	0.0109683	SARS2_siMAPK11-SARS2_siNTC
GOLGA2	-0.247514	0.00228285	0.00527795	SARS2_siMAPK11-SARS2_siNTC
IGSF8	-0.247446	0.0675531	0.102369	SARS2_siMAPK11-SARS2_siNTC
TPM3P9	-0.247172	0.0281315	0.0474778	SARS2_siMAPK11-SARS2_siNTC
PRPF38A	-0.246975	0.0211171	0.0368496	SARS2_siMAPK11-SARS2_siNTC
BBIP1	-0.246974	0.0299135	0.0500776	SARS2_siMAPK11-SARS2_siNTC
POLA1	-0.246789	0.0132313	0.024443	SARS2_siMAPK11-SARS2_siNTC
ZNF772	-0.246665	0.182117	0.241779	SARS2_siMAPK11-SARS2_siNTC
APOL1	-0.246488	0.0316144	0.0525915	SARS2_siMAPK11-SARS2_siNTC
PIP5K1C	-0.246473	0.0509445	0.0799812	SARS2_siMAPK11-SARS2_siNTC
MAP3K15	-0.246458	0.0848897	0.125078	SARS2_siMAPK11-SARS2_siNTC
EDF1	-0.246286	0.0265015	0.0450869	SARS2_siMAPK11-SARS2_siNTC
MRPL1	-0.246285	0.0296753	0.049774	SARS2_siMAPK11-SARS2_siNTC
CASP8AP2	-0.24626	0.0376151	0.06132	SARS2_siMAPK11-SARS2_siNTC
RAB18	-0.246177	0.0129814	0.0240719	SARS2_siMAPK11-SARS2_siNTC
AHCYL1	-0.246112	0.00280373	0.00631244	SARS2_siMAPK11-SARS2_siNTC
EBLN2	-0.246007	0.215781	0.279901	SARS2_siMAPK11-SARS2_siNTC
NAA40	-0.245994	0.0115667	0.0217805	SARS2_siMAPK11-SARS2_siNTC
EMC6	-0.245943	0.0274498	0.0464509	SARS2_siMAPK11-SARS2_siNTC
REPS1	-0.245937	0.0138384	0.0254625	SARS2_siMAPK11-SARS2_siNTC
CHCHD1	-0.245886	0.027431	0.0464242	SARS2_siMAPK11-SARS2_siNTC
CCDC117	-0.245749	0.0626094	0.0958131	SARS2_siMAPK11-SARS2_siNTC
TUBG1	-0.245518	0.00563482	0.0115732	SARS2_siMAPK11-SARS2_siNTC
CCDC87	-0.245447	0.266732	0.335855	SARS2_siMAPK11-SARS2_siNTC
KPNB1	-0.245314	0.00181772	0.00432281	SARS2_siMAPK11-SARS2_siNTC
DOHH	-0.245226	0.320833	0.393331	SARS2_siMAPK11-SARS2_siNTC
ZBTB3	-0.245107	0.0907234	0.132505	SARS2_siMAPK11-SARS2_siNTC
CELF5	-0.244826	0.170809	0.229106	SARS2_siMAPK11-SARS2_siNTC
EIF4H	-0.244704	0.00204054	0.00478685	SARS2_siMAPK11-SARS2_siNTC
SOS1	-0.244657	0.0209141	0.0365331	SARS2_siMAPK11-SARS2_siNTC
FBXO44	-0.244584	0.026577	0.04518	SARS2_siMAPK11-SARS2_siNTC
HELB	-0.244396	0.195258	0.257196	SARS2_siMAPK11-SARS2_siNTC
NXN	-0.244297	0.00450569	0.00953472	SARS2_siMAPK11-SARS2_siNTC
PACSIN2	-0.244193	0.00385009	0.00833994	SARS2_siMAPK11-SARS2_siNTC
PPP1R13B	-0.244103	0.025336	0.0433074	SARS2_siMAPK11-SARS2_siNTC
MRPL24	-0.244099	0.0105073	0.0200235	SARS2_siMAPK11-SARS2_siNTC
SOCS5	-0.243984	0.0069164	0.0138318	SARS2_siMAPK11-SARS2_siNTC
ZSCAN32	-0.243896	0.00626758	0.0126844	SARS2_siMAPK11-SARS2_siNTC
HNF4G	-0.243857	0.0826733	0.122226	SARS2_siMAPK11-SARS2_siNTC
DAP3	-0.243814	0.00374372	0.00814154	SARS2_siMAPK11-SARS2_siNTC
BCAT2	-0.243785	0.0187261	0.0332106	SARS2_siMAPK11-SARS2_siNTC
CTC1	-0.243668	0.0297922	0.0499315	SARS2_siMAPK11-SARS2_siNTC
ANKRD40	-0.243524	0.00341983	0.00752471	SARS2_siMAPK11-SARS2_siNTC
ARHGEF28	-0.243399	0.00292112	0.0065438	SARS2_siMAPK11-SARS2_siNTC
SOX4	-0.243297	0.0238653	0.0410937	SARS2_siMAPK11-SARS2_siNTC
STAG3L5P-PVRIG2P-PILRB	-0.243203	0.0439062	0.0702509	SARS2_siMAPK11-SARS2_siNTC
TIMELESS	-0.243192	0.0019363	0.00457618	SARS2_siMAPK11-SARS2_siNTC
OTX1	-0.243167	0.231191	0.297405	SARS2_siMAPK11-SARS2_siNTC
DHDDS	-0.242987	0.0131835	0.0243754	SARS2_siMAPK11-SARS2_siNTC
ZNF629	-0.24253	0.0128979	0.0239317	SARS2_siMAPK11-SARS2_siNTC
HSD17B6	-0.242469	0.253787	0.322222	SARS2_siMAPK11-SARS2_siNTC
PFKFB2	-0.242328	0.00608656	0.012373	SARS2_siMAPK11-SARS2_siNTC
PLPP2	-0.242261	0.0207979	0.0363509	SARS2_siMAPK11-SARS2_siNTC
PNMA1	-0.242255	0.00531675	0.0109986	SARS2_siMAPK11-SARS2_siNTC
RPL17	-0.242037	0.00780796	0.0154123	SARS2_siMAPK11-SARS2_siNTC
DCAF8	-0.242011	0.00495501	0.010336	SARS2_siMAPK11-SARS2_siNTC
CRAMP1	-0.242002	0.0277569	0.0469132	SARS2_siMAPK11-SARS2_siNTC
SUMO1	-0.241622	0.0427575	0.0686511	SARS2_siMAPK11-SARS2_siNTC
WDR20	-0.241532	0.00695857	0.0139107	SARS2_siMAPK11-SARS2_siNTC
EEF2KMT	-0.241452	0.00563966	0.0115816	SARS2_siMAPK11-SARS2_siNTC
FAM24B	-0.241353	0.0629735	0.0962734	SARS2_siMAPK11-SARS2_siNTC
COQ8A	-0.241092	0.0133154	0.0245805	SARS2_siMAPK11-SARS2_siNTC
SLBP	-0.240935	0.00803462	0.0158125	SARS2_siMAPK11-SARS2_siNTC
SART1	-0.240803	0.0244282	0.0419632	SARS2_siMAPK11-SARS2_siNTC
LOC100129148	-0.240775	0.618431	0.681555	SARS2_siMAPK11-SARS2_siNTC
AP1AR	-0.240743	0.0273103	0.0462715	SARS2_siMAPK11-SARS2_siNTC
MRS2	-0.240302	0.0125377	0.0233458	SARS2_siMAPK11-SARS2_siNTC
USP42	-0.240296	0.0111254	0.0210537	SARS2_siMAPK11-SARS2_siNTC
ZNF227	-0.240277	0.0280464	0.0473551	SARS2_siMAPK11-SARS2_siNTC
LINC00997	-0.24012	0.0742155	0.111115	SARS2_siMAPK11-SARS2_siNTC
PIN1	-0.240057	0.066863	0.101526	SARS2_siMAPK11-SARS2_siNTC
ULK3	-0.240033	0.00494754	0.0103233	SARS2_siMAPK11-SARS2_siNTC
CHMP5	-0.239957	0.00778473	0.0153744	SARS2_siMAPK11-SARS2_siNTC
COMMD7	-0.239943	0.00632945	0.0127943	SARS2_siMAPK11-SARS2_siNTC
NUF2	-0.239775	0.0874156	0.128253	SARS2_siMAPK11-SARS2_siNTC
NVL	-0.239717	0.0107738	0.0204495	SARS2_siMAPK11-SARS2_siNTC
CNNM2	-0.239664	0.0519666	0.0814011	SARS2_siMAPK11-SARS2_siNTC
COMMD1	-0.239515	0.0104526	0.0199292	SARS2_siMAPK11-SARS2_siNTC
ULK2	-0.239492	0.00275808	0.00622625	SARS2_siMAPK11-SARS2_siNTC
ZNF436	-0.239403	0.0117724	0.022113	SARS2_siMAPK11-SARS2_siNTC
SAT2	-0.239386	0.0288736	0.0485631	SARS2_siMAPK11-SARS2_siNTC
ELP3	-0.239353	0.00446244	0.00945766	SARS2_siMAPK11-SARS2_siNTC
SLC27A3	-0.239316	0.290526	0.361076	SARS2_siMAPK11-SARS2_siNTC
RAB40C	-0.239258	0.0499458	0.0785756	SARS2_siMAPK11-SARS2_siNTC
ABCF2	-0.239173	0.0040316	0.00868368	SARS2_siMAPK11-SARS2_siNTC
PP7080	-0.238665	0.0277142	0.0468463	SARS2_siMAPK11-SARS2_siNTC
CUL7	-0.238582	0.0252535	0.0431859	SARS2_siMAPK11-SARS2_siNTC
SLC46A1	-0.238456	0.012808	0.023788	SARS2_siMAPK11-SARS2_siNTC
DIP2A	-0.238437	0.0214455	0.0373712	SARS2_siMAPK11-SARS2_siNTC
DDHD2	-0.238169	0.0138992	0.0255558	SARS2_siMAPK11-SARS2_siNTC
NDUFB10	-0.23815	0.0868363	0.127538	SARS2_siMAPK11-SARS2_siNTC
SEMA6C	-0.238062	0.124757	0.174731	SARS2_siMAPK11-SARS2_siNTC
NRL	-0.238013	0.217451	0.28173	SARS2_siMAPK11-SARS2_siNTC
TUT7	-0.237961	0.0211976	0.0369689	SARS2_siMAPK11-SARS2_siNTC
ANG	-0.237916	0.161948	0.218899	SARS2_siMAPK11-SARS2_siNTC
NUTF2	-0.237871	0.0163033	0.0294213	SARS2_siMAPK11-SARS2_siNTC
SAFB2	-0.237673	0.0130307	0.0241398	SARS2_siMAPK11-SARS2_siNTC
ZNF510	-0.237608	0.0823414	0.121759	SARS2_siMAPK11-SARS2_siNTC
TPM1-AS	-0.237607	0.259827	0.328519	SARS2_siMAPK11-SARS2_siNTC
RPL6	-0.2376	0.0146217	0.0267259	SARS2_siMAPK11-SARS2_siNTC
TSACC	-0.23759	0.150906	0.205822	SARS2_siMAPK11-SARS2_siNTC
TCEAL4	-0.237244	0.0121113	0.0226489	SARS2_siMAPK11-SARS2_siNTC
WDR46	-0.237242	0.0162993	0.0294177	SARS2_siMAPK11-SARS2_siNTC
ZNF461	-0.237242	0.0536765	0.0837089	SARS2_siMAPK11-SARS2_siNTC
RNF4	-0.237119	0.00250616	0.00572465	SARS2_siMAPK11-SARS2_siNTC
CMPK1	-0.237047	0.0358578	0.0587702	SARS2_siMAPK11-SARS2_siNTC
UBE2Q1	-0.236988	0.00450864	0.0095382	SARS2_siMAPK11-SARS2_siNTC
SERINC5	-0.236791	0.00704023	0.0140629	SARS2_siMAPK11-SARS2_siNTC
TRIM47	-0.236709	0.0103909	0.019834	SARS2_siMAPK11-SARS2_siNTC
PSMA6	-0.236628	0.0094803	0.0183025	SARS2_siMAPK11-SARS2_siNTC
TSR1	-0.236624	0.00298807	0.00667363	SARS2_siMAPK11-SARS2_siNTC
PITPNA	-0.236559	0.00274251	0.00619201	SARS2_siMAPK11-SARS2_siNTC
CYFIP2	-0.236466	0.0185958	0.0330141	SARS2_siMAPK11-SARS2_siNTC
CLU	-0.236397	0.00242677	0.00556587	SARS2_siMAPK11-SARS2_siNTC
UBL4A	-0.236391	0.0147328	0.0269064	SARS2_siMAPK11-SARS2_siNTC
SP9	-0.236374	0.520889	0.591707	SARS2_siMAPK11-SARS2_siNTC
DRC3	-0.236261	0.277295	0.34743	SARS2_siMAPK11-SARS2_siNTC
ZNF74	-0.236252	0.077115	0.114914	SARS2_siMAPK11-SARS2_siNTC
KIAA0556	-0.236242	0.0335009	0.0553726	SARS2_siMAPK11-SARS2_siNTC
ABHD6	-0.236131	0.010927	0.0207144	SARS2_siMAPK11-SARS2_siNTC
NOL7	-0.236082	0.0196388	0.0346034	SARS2_siMAPK11-SARS2_siNTC
RBM12B-AS1	-0.236023	0.522726	0.593229	SARS2_siMAPK11-SARS2_siNTC
ITSN1	-0.235912	0.0153572	0.027926	SARS2_siMAPK11-SARS2_siNTC
FAM187A	-0.235729	0.15717	0.213313	SARS2_siMAPK11-SARS2_siNTC
GRHPR	-0.235722	0.0254313	0.043441	SARS2_siMAPK11-SARS2_siNTC
SUMO1P3	-0.235639	0.20642	0.269782	SARS2_siMAPK11-SARS2_siNTC
DNAJC11	-0.235541	0.00533486	0.0110331	SARS2_siMAPK11-SARS2_siNTC
MRPL39	-0.235318	0.0316684	0.0526684	SARS2_siMAPK11-SARS2_siNTC
CENPM	-0.235308	0.131841	0.183174	SARS2_siMAPK11-SARS2_siNTC
ADRM1	-0.235234	0.0939169	0.136488	SARS2_siMAPK11-SARS2_siNTC
C17orf113	-0.235046	0.270896	0.340365	SARS2_siMAPK11-SARS2_siNTC
TRAPPC11	-0.235023	0.0180232	0.0321174	SARS2_siMAPK11-SARS2_siNTC
ZXDC	-0.234838	0.00845775	0.0165617	SARS2_siMAPK11-SARS2_siNTC
EXOC3	-0.23482	0.0270961	0.0459341	SARS2_siMAPK11-SARS2_siNTC
PPP2CB	-0.234728	0.00507717	0.010559	SARS2_siMAPK11-SARS2_siNTC
SYNGAP1	-0.234703	0.0459636	0.073112	SARS2_siMAPK11-SARS2_siNTC
LINC00893	-0.234659	0.22144	0.286094	SARS2_siMAPK11-SARS2_siNTC
LOC400464	-0.234484	0.546297	0.615982	SARS2_siMAPK11-SARS2_siNTC
C5orf49	-0.234383	0.383043	0.456465	SARS2_siMAPK11-SARS2_siNTC
ABI2	-0.234198	0.0174969	0.0312859	SARS2_siMAPK11-SARS2_siNTC
PDE8A	-0.234186	0.00475652	0.00997945	SARS2_siMAPK11-SARS2_siNTC
FAM102B	-0.234059	0.0129887	0.0240767	SARS2_siMAPK11-SARS2_siNTC
TP73-AS1	-0.23395	0.0161889	0.0292461	SARS2_siMAPK11-SARS2_siNTC
SEPT7P2	-0.233912	0.0847221	0.124879	SARS2_siMAPK11-SARS2_siNTC
RANGRF	-0.233909	0.0101419	0.0194172	SARS2_siMAPK11-SARS2_siNTC
ALG6	-0.233743	0.0279974	0.0472776	SARS2_siMAPK11-SARS2_siNTC
KIF16B	-0.233734	0.00403257	0.00868451	SARS2_siMAPK11-SARS2_siNTC
DESI1	-0.233394	0.00909215	0.0176472	SARS2_siMAPK11-SARS2_siNTC
PDCL3P4	-0.233386	0.469003	0.541799	SARS2_siMAPK11-SARS2_siNTC
PCBP2	-0.233348	0.004368	0.00929616	SARS2_siMAPK11-SARS2_siNTC
ZFYVE27	-0.233201	0.0339953	0.0560501	SARS2_siMAPK11-SARS2_siNTC
CORO6	-0.233162	0.0553241	0.0859787	SARS2_siMAPK11-SARS2_siNTC
DERL1	-0.233127	0.00546251	0.0112618	SARS2_siMAPK11-SARS2_siNTC
FTH1	-0.233127	0.00638002	0.0128777	SARS2_siMAPK11-SARS2_siNTC
SPAG5	-0.2331	0.0035795	0.00782398	SARS2_siMAPK11-SARS2_siNTC
IFT122	-0.233067	0.0179994	0.0320787	SARS2_siMAPK11-SARS2_siNTC
THAP9-AS1	-0.233065	0.0963345	0.139389	SARS2_siMAPK11-SARS2_siNTC
BCAS4	-0.232815	0.0623174	0.095443	SARS2_siMAPK11-SARS2_siNTC
ZNF821	-0.23279	0.116411	0.164618	SARS2_siMAPK11-SARS2_siNTC
HIST2H2AC	-0.232789	0.540857	0.610798	SARS2_siMAPK11-SARS2_siNTC
KCMF1	-0.232775	0.0041224	0.00885668	SARS2_siMAPK11-SARS2_siNTC
TPT1-AS1	-0.232738	0.316376	0.388555	SARS2_siMAPK11-SARS2_siNTC
PDCD6	-0.232627	0.0157458	0.028525	SARS2_siMAPK11-SARS2_siNTC
DUS3L	-0.232595	0.142426	0.19603	SARS2_siMAPK11-SARS2_siNTC
DSTYK	-0.23244	0.00918894	0.0177987	SARS2_siMAPK11-SARS2_siNTC
MAD2L1	-0.232308	0.0259699	0.0442915	SARS2_siMAPK11-SARS2_siNTC
ATP6V1D	-0.232188	0.0137396	0.0252898	SARS2_siMAPK11-SARS2_siNTC
SIPA1L1	-0.232111	0.0335939	0.0554841	SARS2_siMAPK11-SARS2_siNTC
EIF6	-0.232086	0.0281694	0.0475312	SARS2_siMAPK11-SARS2_siNTC
C1orf109	-0.231992	0.0140251	0.0257686	SARS2_siMAPK11-SARS2_siNTC
PTPN2	-0.23195	0.0102296	0.019558	SARS2_siMAPK11-SARS2_siNTC
ZNF48	-0.231816	0.0292172	0.0490651	SARS2_siMAPK11-SARS2_siNTC
GPI	-0.231753	0.00829367	0.0162886	SARS2_siMAPK11-SARS2_siNTC
RPL23	-0.231362	0.00542281	0.0111925	SARS2_siMAPK11-SARS2_siNTC
ZNF92	-0.23123	0.0742689	0.111162	SARS2_siMAPK11-SARS2_siNTC
DPH7	-0.231115	0.0141104	0.025894	SARS2_siMAPK11-SARS2_siNTC
MAP4K2	-0.231061	0.0466494	0.0741099	SARS2_siMAPK11-SARS2_siNTC
TAB1	-0.230922	0.0322216	0.0534496	SARS2_siMAPK11-SARS2_siNTC
NBDY	-0.230744	0.00763258	0.0151053	SARS2_siMAPK11-SARS2_siNTC
CBARP	-0.230604	0.344127	0.417215	SARS2_siMAPK11-SARS2_siNTC
PLEKHF2	-0.230523	0.0532571	0.0831316	SARS2_siMAPK11-SARS2_siNTC
CEP70	-0.230349	0.060553	0.0931344	SARS2_siMAPK11-SARS2_siNTC
NUP205	-0.230271	0.00436191	0.0092847	SARS2_siMAPK11-SARS2_siNTC
SH2D4A	-0.230231	0.00756064	0.0149844	SARS2_siMAPK11-SARS2_siNTC
RPL23A	-0.230079	0.00680707	0.0136347	SARS2_siMAPK11-SARS2_siNTC
OPHN1	-0.230021	0.0777412	0.115665	SARS2_siMAPK11-SARS2_siNTC
FAF2	-0.230017	0.00840572	0.0164789	SARS2_siMAPK11-SARS2_siNTC
INPP5A	-0.229975	0.014073	0.0258348	SARS2_siMAPK11-SARS2_siNTC
CNOT6L	-0.22993	0.0336424	0.05554	SARS2_siMAPK11-SARS2_siNTC
CNFN	-0.2299	0.132077	0.183405	SARS2_siMAPK11-SARS2_siNTC
MCM3	-0.229802	0.00641305	0.0129324	SARS2_siMAPK11-SARS2_siNTC
SBK1	-0.229759	0.224468	0.289688	SARS2_siMAPK11-SARS2_siNTC
CES4A	-0.229742	0.12291	0.172541	SARS2_siMAPK11-SARS2_siNTC
PSMD9	-0.229598	0.0145402	0.0265897	SARS2_siMAPK11-SARS2_siNTC
SUPT20H	-0.229578	0.0138752	0.0255209	SARS2_siMAPK11-SARS2_siNTC
ZNF236	-0.229571	0.0717219	0.107838	SARS2_siMAPK11-SARS2_siNTC
NAA30	-0.229521	0.0317261	0.0527312	SARS2_siMAPK11-SARS2_siNTC
PDE5A	-0.229504	0.050357	0.0791324	SARS2_siMAPK11-SARS2_siNTC
EIF4ENIF1	-0.229504	0.0100011	0.0191813	SARS2_siMAPK11-SARS2_siNTC
RABL6	-0.229416	0.029788	0.04993	SARS2_siMAPK11-SARS2_siNTC
API5	-0.229388	0.0237749	0.0409519	SARS2_siMAPK11-SARS2_siNTC
KCNMB3	-0.22937	0.274518	0.344347	SARS2_siMAPK11-SARS2_siNTC
RPL24	-0.229254	0.0135996	0.0250594	SARS2_siMAPK11-SARS2_siNTC
LINP1	-0.229202	0.0176136	0.031465	SARS2_siMAPK11-SARS2_siNTC
APOO	-0.229166	0.014956	0.0272714	SARS2_siMAPK11-SARS2_siNTC
PRR19	-0.229021	0.128606	0.179269	SARS2_siMAPK11-SARS2_siNTC
RAB5B	-0.229	0.010712	0.0203575	SARS2_siMAPK11-SARS2_siNTC
CAPS2	-0.228936	0.187785	0.248523	SARS2_siMAPK11-SARS2_siNTC
RAB4A	-0.228881	0.0112569	0.0212761	SARS2_siMAPK11-SARS2_siNTC
METTL1	-0.228743	0.0241102	0.0414825	SARS2_siMAPK11-SARS2_siNTC
CCDC68	-0.228687	0.023891	0.0411332	SARS2_siMAPK11-SARS2_siNTC
PCBP1	-0.228589	0.0026074	0.00592831	SARS2_siMAPK11-SARS2_siNTC
LRIF1	-0.228425	0.0967871	0.139964	SARS2_siMAPK11-SARS2_siNTC
BPNT1	-0.228406	0.0186149	0.0330403	SARS2_siMAPK11-SARS2_siNTC
UTP23	-0.228397	0.0530165	0.0827815	SARS2_siMAPK11-SARS2_siNTC
CFAP300	-0.228152	0.0917573	0.133784	SARS2_siMAPK11-SARS2_siNTC
LINC00888	-0.228089	0.0515738	0.0808524	SARS2_siMAPK11-SARS2_siNTC
PPP2R1B	-0.227977	0.00961098	0.0185266	SARS2_siMAPK11-SARS2_siNTC
VRK1	-0.227873	0.0785282	0.116665	SARS2_siMAPK11-SARS2_siNTC
POLR2G	-0.227871	0.0555066	0.086212	SARS2_siMAPK11-SARS2_siNTC
COPS6	-0.227834	0.0130198	0.0241282	SARS2_siMAPK11-SARS2_siNTC
CAD	-0.227724	0.0397059	0.0643154	SARS2_siMAPK11-SARS2_siNTC
LDHB	-0.227687	0.0173167	0.0310038	SARS2_siMAPK11-SARS2_siNTC
INCENP	-0.227405	0.0280897	0.0474229	SARS2_siMAPK11-SARS2_siNTC
ARRDC1	-0.227341	0.12927	0.180091	SARS2_siMAPK11-SARS2_siNTC
KYAT1	-0.227318	0.0660509	0.100413	SARS2_siMAPK11-SARS2_siNTC
IRF2BPL	-0.227196	0.0426012	0.0684554	SARS2_siMAPK11-SARS2_siNTC
SIK3	-0.227166	0.0450721	0.0718709	SARS2_siMAPK11-SARS2_siNTC
NUBPL	-0.227046	0.0504365	0.0792491	SARS2_siMAPK11-SARS2_siNTC
GTF2H1	-0.22704	0.00834	0.0163669	SARS2_siMAPK11-SARS2_siNTC
PRPF40A	-0.22702	0.0393702	0.0638255	SARS2_siMAPK11-SARS2_siNTC
KDM7A	-0.226968	0.0683066	0.103324	SARS2_siMAPK11-SARS2_siNTC
GREB1	-0.226874	0.185878	0.246363	SARS2_siMAPK11-SARS2_siNTC
SLC35E2B	-0.226699	0.0101913	0.0194945	SARS2_siMAPK11-SARS2_siNTC
ZNF592	-0.226589	0.0323895	0.0536931	SARS2_siMAPK11-SARS2_siNTC
EIF1AD	-0.226469	0.0129858	0.0240742	SARS2_siMAPK11-SARS2_siNTC
EML2	-0.226374	0.0620977	0.0952023	SARS2_siMAPK11-SARS2_siNTC
CAMKK2	-0.226373	0.00445681	0.00944981	SARS2_siMAPK11-SARS2_siNTC
CXorf38	-0.226354	0.0186803	0.0331449	SARS2_siMAPK11-SARS2_siNTC
PYCR2	-0.226235	0.0266294	0.0452538	SARS2_siMAPK11-SARS2_siNTC
PRRC2C	-0.226189	0.0550489	0.085621	SARS2_siMAPK11-SARS2_siNTC
CYTH3	-0.226116	0.00352035	0.0077102	SARS2_siMAPK11-SARS2_siNTC
LOC102724562	-0.226068	0.473826	0.546301	SARS2_siMAPK11-SARS2_siNTC
LINC01128	-0.226054	0.0185428	0.0329277	SARS2_siMAPK11-SARS2_siNTC
ZGPAT	-0.225942	0.0632227	0.0965863	SARS2_siMAPK11-SARS2_siNTC
MCIDAS	-0.225802	0.379675	0.45309	SARS2_siMAPK11-SARS2_siNTC
FBXL4	-0.225534	0.0160466	0.0290063	SARS2_siMAPK11-SARS2_siNTC
PLS3	-0.225168	0.0103691	0.0197973	SARS2_siMAPK11-SARS2_siNTC
DUXAP8	-0.225149	0.018508	0.0328813	SARS2_siMAPK11-SARS2_siNTC
NIF3L1	-0.22502	0.0171258	0.0306959	SARS2_siMAPK11-SARS2_siNTC
DUXAP10	-0.224943	0.0438554	0.0701917	SARS2_siMAPK11-SARS2_siNTC
RSPH1	-0.224844	0.258246	0.326847	SARS2_siMAPK11-SARS2_siNTC
SRSF7	-0.22473	0.0128424	0.0238433	SARS2_siMAPK11-SARS2_siNTC
RAB5A	-0.224577	0.0387127	0.0628736	SARS2_siMAPK11-SARS2_siNTC
RARA	-0.22457	0.043203	0.0693007	SARS2_siMAPK11-SARS2_siNTC
SLC6A9	-0.224161	0.0876905	0.128619	SARS2_siMAPK11-SARS2_siNTC
SMIM13	-0.224138	0.012275	0.0229247	SARS2_siMAPK11-SARS2_siNTC
ATXN7	-0.224121	0.0244697	0.042025	SARS2_siMAPK11-SARS2_siNTC
LOC100134368	-0.224066	0.518707	0.589547	SARS2_siMAPK11-SARS2_siNTC
NME7	-0.224032	0.0380464	0.061917	SARS2_siMAPK11-SARS2_siNTC
THAP7	-0.224031	0.136839	0.189248	SARS2_siMAPK11-SARS2_siNTC
CHMP4C	-0.223868	0.017415	0.0311541	SARS2_siMAPK11-SARS2_siNTC
KLF3	-0.223836	0.0126006	0.0234437	SARS2_siMAPK11-SARS2_siNTC
DRAP1	-0.223827	0.0278869	0.0471224	SARS2_siMAPK11-SARS2_siNTC
SBDSP1	-0.223615	0.0630459	0.0963283	SARS2_siMAPK11-SARS2_siNTC
AAMP	-0.223594	0.0384632	0.0625083	SARS2_siMAPK11-SARS2_siNTC
MPRIP	-0.22336	0.0169358	0.0304005	SARS2_siMAPK11-SARS2_siNTC
SYT12	-0.223282	0.15444	0.210039	SARS2_siMAPK11-SARS2_siNTC
HSPA1L	-0.223172	0.201761	0.264558	SARS2_siMAPK11-SARS2_siNTC
LINC00641	-0.223161	0.0867973	0.127493	SARS2_siMAPK11-SARS2_siNTC
MYO5A	-0.222947	0.0204299	0.0358023	SARS2_siMAPK11-SARS2_siNTC
PHF12	-0.222893	0.0136426	0.0251295	SARS2_siMAPK11-SARS2_siNTC
POLR2C	-0.222891	0.00927951	0.0179513	SARS2_siMAPK11-SARS2_siNTC
LINC01703	-0.222851	0.463627	0.53624	SARS2_siMAPK11-SARS2_siNTC
CATSPER3	-0.222789	0.442318	0.51564	SARS2_siMAPK11-SARS2_siNTC
SMIM27	-0.222613	0.152477	0.207685	SARS2_siMAPK11-SARS2_siNTC
SF3A2	-0.222119	0.0506287	0.0795347	SARS2_siMAPK11-SARS2_siNTC
COL16A1	-0.222094	0.011943	0.0223947	SARS2_siMAPK11-SARS2_siNTC
TTC21B	-0.22205	0.0290946	0.0488701	SARS2_siMAPK11-SARS2_siNTC
PLCB4	-0.221948	0.0207588	0.0362946	SARS2_siMAPK11-SARS2_siNTC
CENPX	-0.221872	0.0528447	0.0825641	SARS2_siMAPK11-SARS2_siNTC
MED18	-0.221833	0.05438	0.0846931	SARS2_siMAPK11-SARS2_siNTC
ETV6	-0.221799	0.0309199	0.0515772	SARS2_siMAPK11-SARS2_siNTC
HMCN1	-0.221592	0.447471	0.521159	SARS2_siMAPK11-SARS2_siNTC
PKNOX1	-0.221501	0.0243784	0.0418918	SARS2_siMAPK11-SARS2_siNTC
FRS3	-0.221459	0.118271	0.166907	SARS2_siMAPK11-SARS2_siNTC
ZSCAN20	-0.221393	0.0972543	0.140533	SARS2_siMAPK11-SARS2_siNTC
RPL23AP82	-0.221108	0.0492855	0.0776813	SARS2_siMAPK11-SARS2_siNTC
SENP3	-0.221002	0.00472442	0.0099162	SARS2_siMAPK11-SARS2_siNTC
SF3B4	-0.220998	0.00833625	0.0163617	SARS2_siMAPK11-SARS2_siNTC
ZDHHC18	-0.220893	0.0101725	0.0194684	SARS2_siMAPK11-SARS2_siNTC
KIF20A	-0.220655	0.00461431	0.00971861	SARS2_siMAPK11-SARS2_siNTC
PEX5L	-0.22062	0.648027	0.707509	SARS2_siMAPK11-SARS2_siNTC
MTERF3	-0.220474	0.0449816	0.0717527	SARS2_siMAPK11-SARS2_siNTC
NAA20	-0.220419	0.014513	0.0265527	SARS2_siMAPK11-SARS2_siNTC
ANAPC5	-0.220348	0.00612538	0.012443	SARS2_siMAPK11-SARS2_siNTC
ARHGEF39	-0.22023	0.0187823	0.0332948	SARS2_siMAPK11-SARS2_siNTC
MYO1D	-0.220164	0.0389864	0.0632843	SARS2_siMAPK11-SARS2_siNTC
XRCC3	-0.220093	0.0244385	0.0419761	SARS2_siMAPK11-SARS2_siNTC
SRSF3	-0.219963	0.0250329	0.0428569	SARS2_siMAPK11-SARS2_siNTC
RBM20	-0.219802	0.0290812	0.048853	SARS2_siMAPK11-SARS2_siNTC
ARHGAP18	-0.2198	0.0581171	0.0898366	SARS2_siMAPK11-SARS2_siNTC
ARAP1	-0.219792	0.0338766	0.0558722	SARS2_siMAPK11-SARS2_siNTC
ZNF22	-0.219629	0.100502	0.144635	SARS2_siMAPK11-SARS2_siNTC
CTNNBIP1	-0.219478	0.0397062	0.0643154	SARS2_siMAPK11-SARS2_siNTC
NPTN	-0.219277	0.00399885	0.00861801	SARS2_siMAPK11-SARS2_siNTC
TMX3	-0.219249	0.0257055	0.0438701	SARS2_siMAPK11-SARS2_siNTC
SEC11C	-0.219138	0.0803749	0.119118	SARS2_siMAPK11-SARS2_siNTC
ZFYVE9	-0.219116	0.0105485	0.020082	SARS2_siMAPK11-SARS2_siNTC
C2orf69	-0.219101	0.0527132	0.0824095	SARS2_siMAPK11-SARS2_siNTC
PDPK1	-0.21882	0.0121808	0.0227594	SARS2_siMAPK11-SARS2_siNTC
ZNF329	-0.218808	0.126777	0.177153	SARS2_siMAPK11-SARS2_siNTC
MINK1	-0.21862	0.0242162	0.0416508	SARS2_siMAPK11-SARS2_siNTC
UACA	-0.218546	0.025361	0.0433307	SARS2_siMAPK11-SARS2_siNTC
SPIN2B	-0.218507	0.0439409	0.070299	SARS2_siMAPK11-SARS2_siNTC
CXorf56	-0.218392	0.0235386	0.0406048	SARS2_siMAPK11-SARS2_siNTC
ZSCAN12	-0.218222	0.104532	0.149698	SARS2_siMAPK11-SARS2_siNTC
LARP1B	-0.218183	0.0459874	0.073127	SARS2_siMAPK11-SARS2_siNTC
HOOK2	-0.21809	0.0622852	0.0954163	SARS2_siMAPK11-SARS2_siNTC
TRMT1	-0.21805	0.0359921	0.0589521	SARS2_siMAPK11-SARS2_siNTC
ZNF174	-0.218045	0.0192613	0.034039	SARS2_siMAPK11-SARS2_siNTC
CNBP	-0.218036	0.0210411	0.0367296	SARS2_siMAPK11-SARS2_siNTC
THAP3	-0.218005	0.0271703	0.0460497	SARS2_siMAPK11-SARS2_siNTC
SNPH	-0.217987	0.0386653	0.0628032	SARS2_siMAPK11-SARS2_siNTC
ZNF350	-0.217958	0.109899	0.156603	SARS2_siMAPK11-SARS2_siNTC
NSFL1C	-0.217822	0.00417278	0.00894722	SARS2_siMAPK11-SARS2_siNTC
PFDN2	-0.217699	0.0617409	0.0947508	SARS2_siMAPK11-SARS2_siNTC
PDCD6IP	-0.217466	0.00519582	0.010791	SARS2_siMAPK11-SARS2_siNTC
FEM1B	-0.217211	0.0144876	0.0265159	SARS2_siMAPK11-SARS2_siNTC
APEX2	-0.217179	0.00842467	0.0165097	SARS2_siMAPK11-SARS2_siNTC
CNOT7	-0.217167	0.0198509	0.0349245	SARS2_siMAPK11-SARS2_siNTC
SMG9	-0.217162	0.0172321	0.0308778	SARS2_siMAPK11-SARS2_siNTC
TBL3	-0.216806	0.258389	0.326947	SARS2_siMAPK11-SARS2_siNTC
PPFIA3	-0.21664	0.163197	0.220372	SARS2_siMAPK11-SARS2_siNTC
FLNB	-0.216542	0.0592416	0.0913298	SARS2_siMAPK11-SARS2_siNTC
PKD1P3-NPIPA1	-0.216403	0.361973	0.435725	SARS2_siMAPK11-SARS2_siNTC
NCKAP5	-0.216328	0.0668592	0.101526	SARS2_siMAPK11-SARS2_siNTC
C8orf59	-0.216295	0.0724163	0.108721	SARS2_siMAPK11-SARS2_siNTC
MOSPD3	-0.216274	0.0316101	0.0525902	SARS2_siMAPK11-SARS2_siNTC
DOCK6	-0.216238	0.0955962	0.138452	SARS2_siMAPK11-SARS2_siNTC
PIP4K2C	-0.216213	0.00877259	0.0170968	SARS2_siMAPK11-SARS2_siNTC
MCM3AP	-0.216125	0.0154603	0.0280832	SARS2_siMAPK11-SARS2_siNTC
PPP1R2	-0.215999	0.0370938	0.060587	SARS2_siMAPK11-SARS2_siNTC
GSK3B	-0.215976	0.0297304	0.0498445	SARS2_siMAPK11-SARS2_siNTC
PMF1	-0.215923	0.0169427	0.0304093	SARS2_siMAPK11-SARS2_siNTC
SEC23B	-0.215892	0.00906029	0.0175988	SARS2_siMAPK11-SARS2_siNTC
CISH	-0.215817	0.226736	0.292341	SARS2_siMAPK11-SARS2_siNTC
DPH5	-0.21579	0.0296942	0.0498003	SARS2_siMAPK11-SARS2_siNTC
KIF3C	-0.215768	0.0133098	0.0245761	SARS2_siMAPK11-SARS2_siNTC
NCBP1	-0.215617	0.00777956	0.0153678	SARS2_siMAPK11-SARS2_siNTC
SAE1	-0.215565	0.00697724	0.0139444	SARS2_siMAPK11-SARS2_siNTC
DNAJC24	-0.215546	0.025052	0.0428846	SARS2_siMAPK11-SARS2_siNTC
SLC25A25-AS1	-0.215252	0.191632	0.25302	SARS2_siMAPK11-SARS2_siNTC
GPRC5D-AS1	-0.215139	0.196914	0.25905	SARS2_siMAPK11-SARS2_siNTC
PGAP2	-0.21504	0.0456442	0.0726801	SARS2_siMAPK11-SARS2_siNTC
CEP41	-0.214988	0.0272114	0.046109	SARS2_siMAPK11-SARS2_siNTC
GNAI2	-0.214954	0.0355392	0.0582857	SARS2_siMAPK11-SARS2_siNTC
ARHGAP32	-0.214756	0.0675474	0.102369	SARS2_siMAPK11-SARS2_siNTC
CHAD	-0.214616	0.637503	0.698224	SARS2_siMAPK11-SARS2_siNTC
BRWD3	-0.214545	0.0561665	0.0871099	SARS2_siMAPK11-SARS2_siNTC
PPP5C	-0.214409	0.0191709	0.0338927	SARS2_siMAPK11-SARS2_siNTC
ZNHIT2	-0.214362	0.43898	0.512407	SARS2_siMAPK11-SARS2_siNTC
METTL18	-0.214281	0.0888236	0.130043	SARS2_siMAPK11-SARS2_siNTC
LOC100288203	-0.214159	0.0426114	0.06846	SARS2_siMAPK11-SARS2_siNTC
CFAP36	-0.214006	0.0270863	0.0459226	SARS2_siMAPK11-SARS2_siNTC
SAFB	-0.213983	0.0071569	0.0142697	SARS2_siMAPK11-SARS2_siNTC
ZNF444	-0.213912	0.124668	0.174655	SARS2_siMAPK11-SARS2_siNTC
PPP1R35	-0.213895	0.0969104	0.140102	SARS2_siMAPK11-SARS2_siNTC
UBE2E1	-0.213662	0.0270744	0.0459077	SARS2_siMAPK11-SARS2_siNTC
CHMP4A	-0.213628	0.0146137	0.0267146	SARS2_siMAPK11-SARS2_siNTC
NACA2	-0.213594	0.555765	0.624481	SARS2_siMAPK11-SARS2_siNTC
WHAMMP1	-0.2134	0.0791416	0.117507	SARS2_siMAPK11-SARS2_siNTC
SPOUT1	-0.213357	0.0343966	0.0566193	SARS2_siMAPK11-SARS2_siNTC
ABHD17B	-0.213296	0.0232878	0.0402177	SARS2_siMAPK11-SARS2_siNTC
LPGAT1	-0.21321	0.024936	0.0427101	SARS2_siMAPK11-SARS2_siNTC
OSBPL1A	-0.213205	0.0204051	0.0357712	SARS2_siMAPK11-SARS2_siNTC
PRKD3	-0.213098	0.0207767	0.0363181	SARS2_siMAPK11-SARS2_siNTC
TAOK1	-0.21297	0.0653409	0.0994826	SARS2_siMAPK11-SARS2_siNTC
PLCG1	-0.212939	0.0386352	0.0627611	SARS2_siMAPK11-SARS2_siNTC
MKLN1	-0.212809	0.0425593	0.0684024	SARS2_siMAPK11-SARS2_siNTC
DDX24	-0.212804	0.00549342	0.0113164	SARS2_siMAPK11-SARS2_siNTC
DCAF11	-0.21278	0.0217246	0.0377883	SARS2_siMAPK11-SARS2_siNTC
PEX7	-0.212727	0.0843821	0.124511	SARS2_siMAPK11-SARS2_siNTC
MBIP	-0.212634	0.0696747	0.105134	SARS2_siMAPK11-SARS2_siNTC
RPP30	-0.212619	0.0435064	0.0696991	SARS2_siMAPK11-SARS2_siNTC
PLAGL2	-0.212321	0.0235305	0.0405954	SARS2_siMAPK11-SARS2_siNTC
PPP1R9A	-0.212177	0.0231868	0.0400615	SARS2_siMAPK11-SARS2_siNTC
UBXN2B	-0.211696	0.05068	0.0796071	SARS2_siMAPK11-SARS2_siNTC
SREBF1	-0.211649	0.0684299	0.103437	SARS2_siMAPK11-SARS2_siNTC
VAPB	-0.211543	0.00674053	0.0135193	SARS2_siMAPK11-SARS2_siNTC
ATG4D	-0.211433	0.11099	0.157965	SARS2_siMAPK11-SARS2_siNTC
SDHAF1	-0.211394	0.0473159	0.0750278	SARS2_siMAPK11-SARS2_siNTC
PSMD13	-0.21115	0.00999092	0.0191643	SARS2_siMAPK11-SARS2_siNTC
MRPS28	-0.211146	0.0576563	0.0892022	SARS2_siMAPK11-SARS2_siNTC
SAMM50	-0.211091	0.0174989	0.0312859	SARS2_siMAPK11-SARS2_siNTC
ZBED4	-0.210967	0.0133862	0.024696	SARS2_siMAPK11-SARS2_siNTC
ZNF431	-0.21096	0.131292	0.18259	SARS2_siMAPK11-SARS2_siNTC
ZNF555	-0.210937	0.12354	0.173298	SARS2_siMAPK11-SARS2_siNTC
KHK	-0.210892	0.0714727	0.107506	SARS2_siMAPK11-SARS2_siNTC
RBM4B	-0.21083	0.0433032	0.0694289	SARS2_siMAPK11-SARS2_siNTC
MCM10	-0.210611	0.0293773	0.0493014	SARS2_siMAPK11-SARS2_siNTC
ATP6V1G1	-0.210561	0.0236904	0.0408157	SARS2_siMAPK11-SARS2_siNTC
VPS13D	-0.210443	0.0710934	0.106978	SARS2_siMAPK11-SARS2_siNTC
SARNP	-0.210377	0.0350323	0.0575163	SARS2_siMAPK11-SARS2_siNTC
ST3GAL3	-0.21019	0.0787883	0.11704	SARS2_siMAPK11-SARS2_siNTC
PTPN20	-0.210174	0.126359	0.176682	SARS2_siMAPK11-SARS2_siNTC
TBL2	-0.210151	0.0120188	0.0225043	SARS2_siMAPK11-SARS2_siNTC
AARSD1	-0.209849	0.0535201	0.0834993	SARS2_siMAPK11-SARS2_siNTC
ZBTB44	-0.209847	0.0370393	0.060524	SARS2_siMAPK11-SARS2_siNTC
ATP6V0B	-0.209757	0.0472981	0.0750074	SARS2_siMAPK11-SARS2_siNTC
CARD8	-0.209722	0.030196	0.0505082	SARS2_siMAPK11-SARS2_siNTC
C20orf27	-0.209607	0.151302	0.206269	SARS2_siMAPK11-SARS2_siNTC
WBP4	-0.209606	0.0642547	0.0980447	SARS2_siMAPK11-SARS2_siNTC
MIPOL1	-0.209595	0.126957	0.177339	SARS2_siMAPK11-SARS2_siNTC
CCDC22	-0.209549	0.0447769	0.0714486	SARS2_siMAPK11-SARS2_siNTC
POLR3E	-0.20952	0.0336533	0.055546	SARS2_siMAPK11-SARS2_siNTC
PPIL2	-0.209139	0.0550398	0.0856156	SARS2_siMAPK11-SARS2_siNTC
LRRC49	-0.209066	0.0381684	0.0620889	SARS2_siMAPK11-SARS2_siNTC
ELAC2	-0.208937	0.0178708	0.0318683	SARS2_siMAPK11-SARS2_siNTC
FAM160A2	-0.208914	0.0436531	0.0699121	SARS2_siMAPK11-SARS2_siNTC
ST13	-0.208745	0.0104013	0.0198488	SARS2_siMAPK11-SARS2_siNTC
JAGN1	-0.208476	0.0378096	0.0615909	SARS2_siMAPK11-SARS2_siNTC
SH3BGRL2	-0.208019	0.243724	0.311055	SARS2_siMAPK11-SARS2_siNTC
TRUB1	-0.20801	0.0897811	0.131306	SARS2_siMAPK11-SARS2_siNTC
GALNT4	-0.208005	0.0894491	0.130858	SARS2_siMAPK11-SARS2_siNTC
SERPINB9	-0.20778	0.0317115	0.0527128	SARS2_siMAPK11-SARS2_siNTC
DARS	-0.207637	0.0177268	0.0316486	SARS2_siMAPK11-SARS2_siNTC
ACVR1	-0.207402	0.0264648	0.0450403	SARS2_siMAPK11-SARS2_siNTC
LOC285074	-0.207398	0.0526287	0.0823281	SARS2_siMAPK11-SARS2_siNTC
TRIM3	-0.207369	0.140465	0.193613	SARS2_siMAPK11-SARS2_siNTC
TGDS	-0.207364	0.110441	0.157287	SARS2_siMAPK11-SARS2_siNTC
AVEN	-0.207333	0.0536065	0.0836084	SARS2_siMAPK11-SARS2_siNTC
JPT1	-0.207202	0.00997145	0.0191342	SARS2_siMAPK11-SARS2_siNTC
LTA4H	-0.20711	0.0160073	0.028949	SARS2_siMAPK11-SARS2_siNTC
SIMC1	-0.207045	0.0282483	0.0476432	SARS2_siMAPK11-SARS2_siNTC
PTMA	-0.20703	0.0265355	0.0451347	SARS2_siMAPK11-SARS2_siNTC
TRIM28	-0.206941	0.0458031	0.0728873	SARS2_siMAPK11-SARS2_siNTC
ABCA1	-0.206832	0.0575353	0.089033	SARS2_siMAPK11-SARS2_siNTC
CMAS	-0.206772	0.0478699	0.0757878	SARS2_siMAPK11-SARS2_siNTC
NEDD4L	-0.206467	0.0137189	0.0252548	SARS2_siMAPK11-SARS2_siNTC
RTCB	-0.206289	0.0339955	0.0560501	SARS2_siMAPK11-SARS2_siNTC
GTF3C2	-0.206081	0.00881228	0.0171609	SARS2_siMAPK11-SARS2_siNTC
EIF2AK4	-0.205888	0.0102856	0.0196527	SARS2_siMAPK11-SARS2_siNTC
CALM2	-0.205826	0.0216895	0.0377371	SARS2_siMAPK11-SARS2_siNTC
SFMBT2	-0.205492	0.0225087	0.0390138	SARS2_siMAPK11-SARS2_siNTC
USP7	-0.205442	0.00769275	0.0152165	SARS2_siMAPK11-SARS2_siNTC
ADO	-0.205291	0.0204664	0.0358594	SARS2_siMAPK11-SARS2_siNTC
DBF4	-0.205232	0.104523	0.149698	SARS2_siMAPK11-SARS2_siNTC
EXOC8	-0.204784	0.0349502	0.0573939	SARS2_siMAPK11-SARS2_siNTC
EPS15	-0.2045	0.0486145	0.076751	SARS2_siMAPK11-SARS2_siNTC
CBX3	-0.204397	0.0925751	0.134809	SARS2_siMAPK11-SARS2_siNTC
ZNRF2P2	-0.204337	0.907259	0.929885	SARS2_siMAPK11-SARS2_siNTC
TRPM4	-0.204258	0.0727321	0.109109	SARS2_siMAPK11-SARS2_siNTC
ZNF720	-0.204231	0.0986667	0.142357	SARS2_siMAPK11-SARS2_siNTC
FASTKD3	-0.204206	0.060188	0.0926258	SARS2_siMAPK11-SARS2_siNTC
BTF3	-0.204179	0.0281093	0.0474508	SARS2_siMAPK11-SARS2_siNTC
INTU	-0.203849	0.127963	0.178514	SARS2_siMAPK11-SARS2_siNTC
CREB5	-0.203835	0.626215	0.688687	SARS2_siMAPK11-SARS2_siNTC
CWC22	-0.203783	0.0414917	0.066887	SARS2_siMAPK11-SARS2_siNTC
SCAF11	-0.203258	0.0676325	0.102469	SARS2_siMAPK11-SARS2_siNTC
PPIG	-0.203066	0.063835	0.0974532	SARS2_siMAPK11-SARS2_siNTC
NEU3	-0.202997	0.118758	0.167532	SARS2_siMAPK11-SARS2_siNTC
AP1M2	-0.202925	0.0487128	0.0768848	SARS2_siMAPK11-SARS2_siNTC
YES1	-0.202923	0.0652176	0.0993248	SARS2_siMAPK11-SARS2_siNTC
TVP23A	-0.202746	0.665176	0.723532	SARS2_siMAPK11-SARS2_siNTC
NUP188	-0.20271	0.0602332	0.0926763	SARS2_siMAPK11-SARS2_siNTC
LOC100128242	-0.202443	0.387793	0.460898	SARS2_siMAPK11-SARS2_siNTC
ZNF148	-0.202343	0.048715	0.0768848	SARS2_siMAPK11-SARS2_siNTC
ZNF704	-0.20209	0.0657953	0.100094	SARS2_siMAPK11-SARS2_siNTC
PARPBP	-0.202023	0.12861	0.179269	SARS2_siMAPK11-SARS2_siNTC
C17orf75	-0.201977	0.0415922	0.0670348	SARS2_siMAPK11-SARS2_siNTC
WDR19	-0.201935	0.0333639	0.0551701	SARS2_siMAPK11-SARS2_siNTC
POU2F2	-0.201872	0.468964	0.541795	SARS2_siMAPK11-SARS2_siNTC
NSUN5	-0.201869	0.0593622	0.0914971	SARS2_siMAPK11-SARS2_siNTC
CCDC32	-0.201867	0.0396512	0.0642537	SARS2_siMAPK11-SARS2_siNTC
44261	-0.201803	0.00831149	0.0163152	SARS2_siMAPK11-SARS2_siNTC
SCFD2	-0.201752	0.0484802	0.076579	SARS2_siMAPK11-SARS2_siNTC
STOM	-0.20167	0.020033	0.0352001	SARS2_siMAPK11-SARS2_siNTC
HNRNPL	-0.201664	0.00910076	0.0176549	SARS2_siMAPK11-SARS2_siNTC
MALSU1	-0.201642	0.093509	0.136012	SARS2_siMAPK11-SARS2_siNTC
HS3ST6	-0.201637	0.619891	0.68286	SARS2_siMAPK11-SARS2_siNTC
WASH5P	-0.201627	0.203332	0.26641	SARS2_siMAPK11-SARS2_siNTC
SYNRG	-0.20153	0.0234777	0.0405179	SARS2_siMAPK11-SARS2_siNTC
SRRT	-0.201468	0.0204266	0.0358006	SARS2_siMAPK11-SARS2_siNTC
RNF10	-0.201293	0.00638828	0.0128927	SARS2_siMAPK11-SARS2_siNTC
ADAM10	-0.201279	0.0173017	0.0309879	SARS2_siMAPK11-SARS2_siNTC
TTI2	-0.201126	0.0370803	0.0605781	SARS2_siMAPK11-SARS2_siNTC
MEF2D	-0.200973	0.0421135	0.0677674	SARS2_siMAPK11-SARS2_siNTC
LOC102724064	-0.200948	0.591946	0.657607	SARS2_siMAPK11-SARS2_siNTC
KANSL2	-0.200779	0.0469395	0.0745163	SARS2_siMAPK11-SARS2_siNTC
HMBOX1	-0.200728	0.140789	0.193988	SARS2_siMAPK11-SARS2_siNTC
ACVR1B	-0.200655	0.0159191	0.0288066	SARS2_siMAPK11-SARS2_siNTC
HAUS1	-0.20061	0.101088	0.145382	SARS2_siMAPK11-SARS2_siNTC
HMGB3	-0.200584	0.0224582	0.0389352	SARS2_siMAPK11-SARS2_siNTC
WDCP	-0.200561	0.0537316	0.0837863	SARS2_siMAPK11-SARS2_siNTC
CPSF3	-0.200504	0.011781	0.0221264	SARS2_siMAPK11-SARS2_siNTC
UPF3A	-0.200444	0.0236637	0.0407789	SARS2_siMAPK11-SARS2_siNTC
PUM1	-0.200364	0.0110462	0.0209194	SARS2_siMAPK11-SARS2_siNTC
YJU2	-0.200341	0.0584197	0.0902456	SARS2_siMAPK11-SARS2_siNTC
SEC16B	-0.200287	0.843222	0.876764	SARS2_siMAPK11-SARS2_siNTC
ANKRD49	-0.200274	0.0575095	0.0890022	SARS2_siMAPK11-SARS2_siNTC
STARD9	-0.200241	0.183383	0.243311	SARS2_siMAPK11-SARS2_siNTC
PGPEP1	-0.200238	0.0245337	0.0420921	SARS2_siMAPK11-SARS2_siNTC
CD24	-0.20019	0.0193483	0.0341627	SARS2_siMAPK11-SARS2_siNTC
CASP2	-0.200064	0.0335494	0.0554227	SARS2_siMAPK11-SARS2_siNTC
ZBTB37	-0.200026	0.367504	0.441301	SARS2_siMAPK11-SARS2_siNTC
ORMDL1	-0.200016	0.0502161	0.0789436	SARS2_siMAPK11-SARS2_siNTC
CHCHD5	-0.199867	0.12261	0.172215	SARS2_siMAPK11-SARS2_siNTC
GAR1	-0.199792	0.0851301	0.125396	SARS2_siMAPK11-SARS2_siNTC
C8orf76	-0.199098	0.0878574	0.128811	SARS2_siMAPK11-SARS2_siNTC
RTEL1	-0.199012	0.134231	0.185979	SARS2_siMAPK11-SARS2_siNTC
GLIS3	-0.199007	0.029067	0.0488452	SARS2_siMAPK11-SARS2_siNTC
UBE2J2	-0.198878	0.0599195	0.0922627	SARS2_siMAPK11-SARS2_siNTC
MOCS2	-0.198629	0.0408287	0.0658952	SARS2_siMAPK11-SARS2_siNTC
ZNF395	-0.198543	0.0381327	0.0620441	SARS2_siMAPK11-SARS2_siNTC
SMURF2	-0.198371	0.0327049	0.054173	SARS2_siMAPK11-SARS2_siNTC
BTF3L4	-0.198334	0.0718014	0.107936	SARS2_siMAPK11-SARS2_siNTC
STRN3	-0.19819	0.0318605	0.0529373	SARS2_siMAPK11-SARS2_siNTC
AKTIP	-0.198059	0.0327331	0.0542095	SARS2_siMAPK11-SARS2_siNTC
NOC4L	-0.198015	0.100204	0.144289	SARS2_siMAPK11-SARS2_siNTC
WASH7P	-0.197977	0.0641411	0.0978912	SARS2_siMAPK11-SARS2_siNTC
CRYBB2P1	-0.197923	0.153015	0.208287	SARS2_siMAPK11-SARS2_siNTC
PLEKHG1	-0.197848	0.242893	0.310202	SARS2_siMAPK11-SARS2_siNTC
U2AF2	-0.197841	0.00772061	0.0152656	SARS2_siMAPK11-SARS2_siNTC
PRRC2A	-0.197772	0.0929151	0.135252	SARS2_siMAPK11-SARS2_siNTC
CENPV	-0.197765	0.0444621	0.0710431	SARS2_siMAPK11-SARS2_siNTC
CAPZB	-0.197642	0.0106335	0.020221	SARS2_siMAPK11-SARS2_siNTC
SYMPK	-0.197602	0.0590587	0.091094	SARS2_siMAPK11-SARS2_siNTC
CCNJ	-0.197601	0.0821271	0.121525	SARS2_siMAPK11-SARS2_siNTC
HNRNPF	-0.197581	0.011493	0.0216577	SARS2_siMAPK11-SARS2_siNTC
ZNF428	-0.19752	0.0917618	0.133784	SARS2_siMAPK11-SARS2_siNTC
PHOSPHO1	-0.197458	0.545235	0.615057	SARS2_siMAPK11-SARS2_siNTC
RPL7A	-0.197391	0.0239185	0.0411743	SARS2_siMAPK11-SARS2_siNTC
HYDIN	-0.197337	0.569533	0.637268	SARS2_siMAPK11-SARS2_siNTC
CHCHD2	-0.196999	0.0404186	0.0652996	SARS2_siMAPK11-SARS2_siNTC
SREK1IP1	-0.196965	0.0468586	0.0744191	SARS2_siMAPK11-SARS2_siNTC
WWTR1-AS1	-0.196951	0.612918	0.676657	SARS2_siMAPK11-SARS2_siNTC
MYO9A	-0.196928	0.122367	0.171921	SARS2_siMAPK11-SARS2_siNTC
OCRL	-0.196843	0.016221	0.0292972	SARS2_siMAPK11-SARS2_siNTC
HERC2P2	-0.196766	0.0752208	0.112386	SARS2_siMAPK11-SARS2_siNTC
ZNF45	-0.196656	0.0606021	0.0931894	SARS2_siMAPK11-SARS2_siNTC
ERCC5	-0.196579	0.036175	0.0592136	SARS2_siMAPK11-SARS2_siNTC
KANSL3	-0.196576	0.0195847	0.0345321	SARS2_siMAPK11-SARS2_siNTC
LINC00957	-0.196457	0.673009	0.730027	SARS2_siMAPK11-SARS2_siNTC
ZFY	-0.196285	0.0298922	0.0500495	SARS2_siMAPK11-SARS2_siNTC
TXNDC17	-0.196273	0.0534407	0.0833925	SARS2_siMAPK11-SARS2_siNTC
C19orf48	-0.195656	0.172384	0.230938	SARS2_siMAPK11-SARS2_siNTC
BCS1L	-0.195383	0.100157	0.144234	SARS2_siMAPK11-SARS2_siNTC
UBE2L3	-0.195274	0.0394429	0.0639366	SARS2_siMAPK11-SARS2_siNTC
CDT1	-0.195266	0.251368	0.319631	SARS2_siMAPK11-SARS2_siNTC
CWF19L2	-0.195233	0.0991668	0.143011	SARS2_siMAPK11-SARS2_siNTC
PPFIA1	-0.195136	0.0108414	0.0205648	SARS2_siMAPK11-SARS2_siNTC
HDGFL2	-0.195119	0.0927446	0.135017	SARS2_siMAPK11-SARS2_siNTC
RILPL1	-0.194974	0.108661	0.155005	SARS2_siMAPK11-SARS2_siNTC
CDC40	-0.194881	0.077172	0.114987	SARS2_siMAPK11-SARS2_siNTC
MTBP	-0.194863	0.180458	0.240017	SARS2_siMAPK11-SARS2_siNTC
MEX3C	-0.194798	0.0274243	0.0464181	SARS2_siMAPK11-SARS2_siNTC
ZNRF2	-0.194599	0.1318	0.183146	SARS2_siMAPK11-SARS2_siNTC
BUB1	-0.194359	0.0291332	0.0489295	SARS2_siMAPK11-SARS2_siNTC
WDR37	-0.194322	0.0369035	0.0603216	SARS2_siMAPK11-SARS2_siNTC
ZNF202	-0.194179	0.0402495	0.0650707	SARS2_siMAPK11-SARS2_siNTC
EPHX4	-0.193948	0.542606	0.612546	SARS2_siMAPK11-SARS2_siNTC
KIAA0754	-0.193889	0.325989	0.398591	SARS2_siMAPK11-SARS2_siNTC
FAM95C	-0.193859	0.160256	0.21694	SARS2_siMAPK11-SARS2_siNTC
TAX1BP1	-0.193842	0.0308733	0.0515108	SARS2_siMAPK11-SARS2_siNTC
VPS52	-0.193755	0.0222262	0.0385551	SARS2_siMAPK11-SARS2_siNTC
PPA2	-0.19373	0.0222165	0.0385496	SARS2_siMAPK11-SARS2_siNTC
SUN1	-0.193697	0.00738348	0.0146715	SARS2_siMAPK11-SARS2_siNTC
CCAR2	-0.193543	0.0117224	0.0220354	SARS2_siMAPK11-SARS2_siNTC
NUP153	-0.193517	0.0356847	0.0584991	SARS2_siMAPK11-SARS2_siNTC
KRT83	-0.193471	0.330196	0.402763	SARS2_siMAPK11-SARS2_siNTC
EPG5	-0.193278	0.0719634	0.108126	SARS2_siMAPK11-SARS2_siNTC
ZNF12	-0.192996	0.0416889	0.0671552	SARS2_siMAPK11-SARS2_siNTC
TERF2	-0.192903	0.0384266	0.0624622	SARS2_siMAPK11-SARS2_siNTC
SNHG20	-0.19274	0.0612508	0.094065	SARS2_siMAPK11-SARS2_siNTC
MLLT10	-0.192597	0.0380218	0.0618835	SARS2_siMAPK11-SARS2_siNTC
WDR59	-0.192563	0.0183419	0.032632	SARS2_siMAPK11-SARS2_siNTC
TMEM70	-0.192486	0.0345903	0.0569074	SARS2_siMAPK11-SARS2_siNTC
BMT2	-0.192377	0.075227	0.112386	SARS2_siMAPK11-SARS2_siNTC
TET1	-0.192347	0.272265	0.341786	SARS2_siMAPK11-SARS2_siNTC
NDUFAF7	-0.192219	0.04301	0.069013	SARS2_siMAPK11-SARS2_siNTC
MTFMT	-0.192166	0.0335413	0.0554213	SARS2_siMAPK11-SARS2_siNTC
NAT1	-0.192099	0.105137	0.150465	SARS2_siMAPK11-SARS2_siNTC
PRPS1	-0.19209	0.0135715	0.0250136	SARS2_siMAPK11-SARS2_siNTC
CHP1	-0.19207	0.00782226	0.0154359	SARS2_siMAPK11-SARS2_siNTC
CKB	-0.191917	0.309755	0.381316	SARS2_siMAPK11-SARS2_siNTC
U2AF1	-0.191854	0.0411985	0.0664637	SARS2_siMAPK11-SARS2_siNTC
ACTR8	-0.191803	0.019895	0.0349819	SARS2_siMAPK11-SARS2_siNTC
SLC4A7	-0.191776	0.0677472	0.102602	SARS2_siMAPK11-SARS2_siNTC
CRYZL1	-0.191707	0.0530906	0.0828802	SARS2_siMAPK11-SARS2_siNTC
TBCC	-0.191653	0.0301225	0.0504018	SARS2_siMAPK11-SARS2_siNTC
BCLAF3	-0.19162	0.0949447	0.137664	SARS2_siMAPK11-SARS2_siNTC
C12orf75	-0.191555	0.0742384	0.111138	SARS2_siMAPK11-SARS2_siNTC
SYTL2	-0.191533	0.0624995	0.0956737	SARS2_siMAPK11-SARS2_siNTC
GAS5	-0.191159	0.0482199	0.0762245	SARS2_siMAPK11-SARS2_siNTC
EIF2AK1	-0.190961	0.0119645	0.0224241	SARS2_siMAPK11-SARS2_siNTC
TSNAX	-0.190898	0.0378138	0.0615912	SARS2_siMAPK11-SARS2_siNTC
TRMT61A	-0.19088	0.279055	0.349289	SARS2_siMAPK11-SARS2_siNTC
NPR2	-0.190824	0.118971	0.167785	SARS2_siMAPK11-SARS2_siNTC
ACTR5	-0.190688	0.0313259	0.0521744	SARS2_siMAPK11-SARS2_siNTC
ANKRD36BP1	-0.190679	0.290381	0.360942	SARS2_siMAPK11-SARS2_siNTC
HDGFL3	-0.19066	0.0666593	0.101257	SARS2_siMAPK11-SARS2_siNTC
TLL1	-0.19065	0.264041	0.332864	SARS2_siMAPK11-SARS2_siNTC
PCNX1	-0.190453	0.0525726	0.0822572	SARS2_siMAPK11-SARS2_siNTC
ARL14EP	-0.190359	0.0675489	0.102369	SARS2_siMAPK11-SARS2_siNTC
DCAF15	-0.190152	0.177566	0.236833	SARS2_siMAPK11-SARS2_siNTC
PNPLA6	-0.190117	0.11055	0.157412	SARS2_siMAPK11-SARS2_siNTC
PCGF3	-0.189998	0.0298409	0.0499966	SARS2_siMAPK11-SARS2_siNTC
NDUFS6	-0.189892	0.214028	0.278173	SARS2_siMAPK11-SARS2_siNTC
RAD50	-0.189865	0.0457118	0.0727724	SARS2_siMAPK11-SARS2_siNTC
FECH	-0.189844	0.0195881	0.0345339	SARS2_siMAPK11-SARS2_siNTC
PKD1P1	-0.189837	0.341046	0.414106	SARS2_siMAPK11-SARS2_siNTC
MRPS33	-0.189758	0.0381526	0.0620699	SARS2_siMAPK11-SARS2_siNTC
EME2	-0.189707	0.384686	0.457957	SARS2_siMAPK11-SARS2_siNTC
SRRM2	-0.189443	0.205436	0.268682	SARS2_siMAPK11-SARS2_siNTC
GOLGA2P7	-0.189435	0.0474505	0.0752099	SARS2_siMAPK11-SARS2_siNTC
DLEU2	-0.18939	0.286282	0.356634	SARS2_siMAPK11-SARS2_siNTC
HSPA12B	-0.189222	0.303477	0.374466	SARS2_siMAPK11-SARS2_siNTC
POLR2H	-0.18916	0.0685177	0.103542	SARS2_siMAPK11-SARS2_siNTC
MRPS21	-0.189025	0.0528001	0.0825054	SARS2_siMAPK11-SARS2_siNTC
RNF213	-0.189003	0.185918	0.246376	SARS2_siMAPK11-SARS2_siNTC
KDM8	-0.18892	0.122349	0.171912	SARS2_siMAPK11-SARS2_siNTC
LINC01772	-0.188898	0.628179	0.690383	SARS2_siMAPK11-SARS2_siNTC
SNX15	-0.188787	0.0586988	0.0906307	SARS2_siMAPK11-SARS2_siNTC
FBXO11	-0.188782	0.0432382	0.0693373	SARS2_siMAPK11-SARS2_siNTC
MTMR1	-0.188709	0.0122813	0.0229303	SARS2_siMAPK11-SARS2_siNTC
ZBTB5	-0.188671	0.0205639	0.0360082	SARS2_siMAPK11-SARS2_siNTC
OXSM	-0.188662	0.0364071	0.0595614	SARS2_siMAPK11-SARS2_siNTC
LEAP2	-0.188658	0.539401	0.609333	SARS2_siMAPK11-SARS2_siNTC
ZNF182	-0.188559	0.107392	0.153389	SARS2_siMAPK11-SARS2_siNTC
CDKL5	-0.188515	0.10659	0.152301	SARS2_siMAPK11-SARS2_siNTC
ATP2B4	-0.188389	0.0499757	0.0786063	SARS2_siMAPK11-SARS2_siNTC
ZNF445	-0.18832	0.0883924	0.129548	SARS2_siMAPK11-SARS2_siNTC
PHF20	-0.188247	0.0229466	0.0396869	SARS2_siMAPK11-SARS2_siNTC
FRG1	-0.188241	0.123011	0.172667	SARS2_siMAPK11-SARS2_siNTC
NEK2	-0.188234	0.0450793	0.0718709	SARS2_siMAPK11-SARS2_siNTC
GABARAPL2	-0.188004	0.0781736	0.11621	SARS2_siMAPK11-SARS2_siNTC
HDAC5	-0.187901	0.113054	0.160393	SARS2_siMAPK11-SARS2_siNTC
SDK2	-0.187883	0.431561	0.504832	SARS2_siMAPK11-SARS2_siNTC
HTT	-0.187808	0.104078	0.149189	SARS2_siMAPK11-SARS2_siNTC
CIAO2B	-0.187735	0.182619	0.24234	SARS2_siMAPK11-SARS2_siNTC
ZNF263	-0.187548	0.0265546	0.045157	SARS2_siMAPK11-SARS2_siNTC
MAD2L1BP	-0.187412	0.0349469	0.0573939	SARS2_siMAPK11-SARS2_siNTC
AMZ2	-0.187337	0.0231593	0.0400185	SARS2_siMAPK11-SARS2_siNTC
CWC15	-0.187286	0.0774783	0.115327	SARS2_siMAPK11-SARS2_siNTC
RPAP1	-0.187275	0.101186	0.14551	SARS2_siMAPK11-SARS2_siNTC
SRSF11	-0.18722	0.033746	0.0556809	SARS2_siMAPK11-SARS2_siNTC
FAM118B	-0.187196	0.0526373	0.0823331	SARS2_siMAPK11-SARS2_siNTC
DUSP12	-0.187146	0.0283051	0.0477232	SARS2_siMAPK11-SARS2_siNTC
DENND4A	-0.18713	0.095045	0.137772	SARS2_siMAPK11-SARS2_siNTC
HINFP	-0.186867	0.0476005	0.0754005	SARS2_siMAPK11-SARS2_siNTC
FCHSD2	-0.186784	0.0448497	0.0715572	SARS2_siMAPK11-SARS2_siNTC
CTU1	-0.186717	0.59781	0.663202	SARS2_siMAPK11-SARS2_siNTC
ZBTB8OS	-0.186627	0.0822467	0.121667	SARS2_siMAPK11-SARS2_siNTC
RPL5	-0.186618	0.0161528	0.0291876	SARS2_siMAPK11-SARS2_siNTC
MORF4L1	-0.186615	0.0452951	0.0721753	SARS2_siMAPK11-SARS2_siNTC
TP53BP1	-0.186499	0.0281137	0.047453	SARS2_siMAPK11-SARS2_siNTC
H2AFZ	-0.186479	0.0561781	0.0871191	SARS2_siMAPK11-SARS2_siNTC
VPS4A	-0.186378	0.0182542	0.0324948	SARS2_siMAPK11-SARS2_siNTC
ASXL1	-0.186372	0.03565	0.0584486	SARS2_siMAPK11-SARS2_siNTC
GPR180	-0.186249	0.0860834	0.126677	SARS2_siMAPK11-SARS2_siNTC
NBN	-0.186223	0.0701788	0.1058	SARS2_siMAPK11-SARS2_siNTC
RUFY3	-0.186196	0.0985513	0.142245	SARS2_siMAPK11-SARS2_siNTC
PEX26	-0.186157	0.031315	0.0521619	SARS2_siMAPK11-SARS2_siNTC
SLU7	-0.185677	0.0363271	0.0594497	SARS2_siMAPK11-SARS2_siNTC
LOC105370333	-0.185637	0.217973	0.282286	SARS2_siMAPK11-SARS2_siNTC
DDT	-0.185612	0.18984	0.251024	SARS2_siMAPK11-SARS2_siNTC
BUD13	-0.185578	0.0491137	0.0774266	SARS2_siMAPK11-SARS2_siNTC
PYGO2	-0.185574	0.0236874	0.040815	SARS2_siMAPK11-SARS2_siNTC
NSMAF	-0.185445	0.0194827	0.03438	SARS2_siMAPK11-SARS2_siNTC
MICAL3	-0.185378	0.11622	0.164378	SARS2_siMAPK11-SARS2_siNTC
C19orf47	-0.185317	0.101021	0.1453	SARS2_siMAPK11-SARS2_siNTC
ZBTB11-AS1	-0.185158	0.212658	0.276746	SARS2_siMAPK11-SARS2_siNTC
DDX47	-0.185123	0.0349858	0.0574461	SARS2_siMAPK11-SARS2_siNTC
SNRK-AS1	-0.185122	0.488101	0.560329	SARS2_siMAPK11-SARS2_siNTC
FANCI	-0.185114	0.0192685	0.0340412	SARS2_siMAPK11-SARS2_siNTC
TUBGCP2	-0.185007	0.0617722	0.0947701	SARS2_siMAPK11-SARS2_siNTC
ANKHD1	-0.184692	0.102671	0.147371	SARS2_siMAPK11-SARS2_siNTC
RASSF4	-0.184656	0.205473	0.268701	SARS2_siMAPK11-SARS2_siNTC
LGR4	-0.184579	0.0636068	0.0971439	SARS2_siMAPK11-SARS2_siNTC
TGS1	-0.184567	0.0500467	0.0787099	SARS2_siMAPK11-SARS2_siNTC
NEU1	-0.18452	0.0321855	0.0534115	SARS2_siMAPK11-SARS2_siNTC
EPB41L5	-0.184445	0.0574559	0.0889284	SARS2_siMAPK11-SARS2_siNTC
KHSRP	-0.184248	0.0568804	0.0881272	SARS2_siMAPK11-SARS2_siNTC
SASS6	-0.184242	0.257457	0.326038	SARS2_siMAPK11-SARS2_siNTC
SF3A1	-0.18424	0.0343883	0.0566117	SARS2_siMAPK11-SARS2_siNTC
ZNF215	-0.184125	0.46415	0.536763	SARS2_siMAPK11-SARS2_siNTC
PITPNB	-0.184067	0.0600045	0.0923655	SARS2_siMAPK11-SARS2_siNTC
ZNF839	-0.183715	0.0439613	0.0703243	SARS2_siMAPK11-SARS2_siNTC
GMIP	-0.183521	0.10269	0.14738	SARS2_siMAPK11-SARS2_siNTC
TBC1D3E	-0.183388	0.0404278	0.0652996	SARS2_siMAPK11-SARS2_siNTC
CAMK1	-0.18326	0.0852696	0.125564	SARS2_siMAPK11-SARS2_siNTC
TOP2B	-0.183223	0.0650512	0.0990913	SARS2_siMAPK11-SARS2_siNTC
PPP1R3D	-0.183211	0.0587492	0.0906902	SARS2_siMAPK11-SARS2_siNTC
POC1B	-0.182962	0.0776347	0.115541	SARS2_siMAPK11-SARS2_siNTC
SYTL5	-0.182871	0.494628	0.56654	SARS2_siMAPK11-SARS2_siNTC
NUP50	-0.182821	0.0279966	0.0472776	SARS2_siMAPK11-SARS2_siNTC
KLHL5	-0.18257	0.0242576	0.0417126	SARS2_siMAPK11-SARS2_siNTC
EFCAB14	-0.182485	0.055625	0.0863757	SARS2_siMAPK11-SARS2_siNTC
SCAF8	-0.182452	0.0489761	0.0772337	SARS2_siMAPK11-SARS2_siNTC
PNKD	-0.182416	0.0391598	0.0635183	SARS2_siMAPK11-SARS2_siNTC
ARPC5L	-0.18241	0.0559233	0.0867858	SARS2_siMAPK11-SARS2_siNTC
SLC25A15	-0.182362	0.046231	0.0734836	SARS2_siMAPK11-SARS2_siNTC
ZDHHC23	-0.182347	0.0866156	0.127294	SARS2_siMAPK11-SARS2_siNTC
FASTKD1	-0.182235	0.069498	0.104878	SARS2_siMAPK11-SARS2_siNTC
CUL9	-0.182201	0.126567	0.176941	SARS2_siMAPK11-SARS2_siNTC
FEM1C	-0.182057	0.085002	0.125228	SARS2_siMAPK11-SARS2_siNTC
NAP1L4	-0.182055	0.0165611	0.0298194	SARS2_siMAPK11-SARS2_siNTC
KIF2A	-0.182046	0.0355485	0.0582946	SARS2_siMAPK11-SARS2_siNTC
GOLT1A	-0.182022	0.107219	0.153172	SARS2_siMAPK11-SARS2_siNTC
PIK3CA	-0.181876	0.126857	0.177228	SARS2_siMAPK11-SARS2_siNTC
RPGRIP1L	-0.181648	0.0552369	0.0858695	SARS2_siMAPK11-SARS2_siNTC
CCDC59	-0.181645	0.125987	0.176194	SARS2_siMAPK11-SARS2_siNTC
DHX29	-0.181592	0.0866295	0.127296	SARS2_siMAPK11-SARS2_siNTC
TOMM22	-0.181581	0.0188505	0.0333997	SARS2_siMAPK11-SARS2_siNTC
SYNGR2	-0.18138	0.0668592	0.101526	SARS2_siMAPK11-SARS2_siNTC
UBE2A	-0.181262	0.0469924	0.0745848	SARS2_siMAPK11-SARS2_siNTC
SCCPDH	-0.181021	0.0512307	0.0803394	SARS2_siMAPK11-SARS2_siNTC
ANKRD11	-0.180954	0.0553091	0.0859729	SARS2_siMAPK11-SARS2_siNTC
ERC1	-0.180863	0.0796857	0.118223	SARS2_siMAPK11-SARS2_siNTC
TSC22D1	-0.180774	0.0120581	0.0225615	SARS2_siMAPK11-SARS2_siNTC
GTF2H5	-0.180601	0.0387876	0.0629884	SARS2_siMAPK11-SARS2_siNTC
PJA2	-0.180538	0.0309959	0.0516899	SARS2_siMAPK11-SARS2_siNTC
CCDC103	-0.180517	0.0713096	0.107271	SARS2_siMAPK11-SARS2_siNTC
UQCRHL	-0.180356	0.368314	0.442134	SARS2_siMAPK11-SARS2_siNTC
SETDB2-PHF11	-0.180275	0.520261	0.591136	SARS2_siMAPK11-SARS2_siNTC
CLPP	-0.180184	0.18181	0.241435	SARS2_siMAPK11-SARS2_siNTC
IDI1	-0.180181	0.0940092	0.136596	SARS2_siMAPK11-SARS2_siNTC
WDR35	-0.180154	0.0423066	0.0680421	SARS2_siMAPK11-SARS2_siNTC
CSNK2A2	-0.180034	0.0292252	0.0490732	SARS2_siMAPK11-SARS2_siNTC
PCNT	-0.179645	0.0716308	0.107712	SARS2_siMAPK11-SARS2_siNTC
POC1B-GALNT4	-0.179632	0.907101	0.929885	SARS2_siMAPK11-SARS2_siNTC
RNF111	-0.179621	0.0419493	0.0675388	SARS2_siMAPK11-SARS2_siNTC
SNX13	-0.179579	0.0567975	0.0880167	SARS2_siMAPK11-SARS2_siNTC
PHKG1	-0.179322	0.666533	0.724593	SARS2_siMAPK11-SARS2_siNTC
PLAT	-0.179124	0.0732744	0.109825	SARS2_siMAPK11-SARS2_siNTC
ARMCX4	-0.179044	0.373579	0.44736	SARS2_siMAPK11-SARS2_siNTC
LOC105378828	-0.178964	0.719156	0.770351	SARS2_siMAPK11-SARS2_siNTC
IFT74	-0.178876	0.215156	0.279305	SARS2_siMAPK11-SARS2_siNTC
RPUSD2	-0.178793	0.13806	0.190677	SARS2_siMAPK11-SARS2_siNTC
CCDC6	-0.178785	0.0242765	0.0417311	SARS2_siMAPK11-SARS2_siNTC
ADAP2	-0.178782	0.133965	0.185679	SARS2_siMAPK11-SARS2_siNTC
ZBED8	-0.178519	0.14809	0.202525	SARS2_siMAPK11-SARS2_siNTC
BAIAP2L2	-0.178399	0.18105	0.240656	SARS2_siMAPK11-SARS2_siNTC
NRBP1	-0.178381	0.019573	0.0345154	SARS2_siMAPK11-SARS2_siNTC
CHMP2A	-0.17834	0.0671421	0.101878	SARS2_siMAPK11-SARS2_siNTC
PPP2R5E	-0.178337	0.0681006	0.103055	SARS2_siMAPK11-SARS2_siNTC
LOC100507506	-0.178224	0.644379	0.704335	SARS2_siMAPK11-SARS2_siNTC
TNFRSF1A	-0.178213	0.0322205	0.0534496	SARS2_siMAPK11-SARS2_siNTC
COX7A2L	-0.17819	0.0494817	0.0779502	SARS2_siMAPK11-SARS2_siNTC
ZNF579	-0.17809	0.553003	0.621929	SARS2_siMAPK11-SARS2_siNTC
GGA3	-0.178065	0.070197	0.105807	SARS2_siMAPK11-SARS2_siNTC
SELPLG	-0.177929	0.53314	0.603292	SARS2_siMAPK11-SARS2_siNTC
INO80E	-0.177779	0.0384551	0.0625019	SARS2_siMAPK11-SARS2_siNTC
MCM7	-0.177756	0.0412712	0.0665598	SARS2_siMAPK11-SARS2_siNTC
FAM192A	-0.177699	0.01984	0.0349092	SARS2_siMAPK11-SARS2_siNTC
RANBP9	-0.177583	0.0285688	0.0481143	SARS2_siMAPK11-SARS2_siNTC
HOXB13	-0.177427	0.0846481	0.124806	SARS2_siMAPK11-SARS2_siNTC
SWSAP1	-0.177303	0.288477	0.359074	SARS2_siMAPK11-SARS2_siNTC
RAB2A	-0.176944	0.044262	0.0707531	SARS2_siMAPK11-SARS2_siNTC
HEATR1	-0.176944	0.0723714	0.108664	SARS2_siMAPK11-SARS2_siNTC
ZNF765	-0.176922	0.0941709	0.136792	SARS2_siMAPK11-SARS2_siNTC
OTUD1	-0.176876	0.0873905	0.128228	SARS2_siMAPK11-SARS2_siNTC
LOC100507472	-0.176849	0.699741	0.7538	SARS2_siMAPK11-SARS2_siNTC
RIOK2	-0.176838	0.112241	0.159478	SARS2_siMAPK11-SARS2_siNTC
CD99P1	-0.176601	0.197175	0.259348	SARS2_siMAPK11-SARS2_siNTC
TAMM41	-0.176463	0.0569669	0.0882522	SARS2_siMAPK11-SARS2_siNTC
CLN3	-0.176459	0.0308572	0.0514896	SARS2_siMAPK11-SARS2_siNTC
TMEM19	-0.176446	0.0521914	0.0817197	SARS2_siMAPK11-SARS2_siNTC
ZDHHC11	-0.176371	0.260831	0.32968	SARS2_siMAPK11-SARS2_siNTC
SNRPC	-0.176221	0.0347866	0.0571808	SARS2_siMAPK11-SARS2_siNTC
ZDHHC4	-0.176119	0.0412478	0.0665362	SARS2_siMAPK11-SARS2_siNTC
ATP5MF	-0.175991	0.0693311	0.10465	SARS2_siMAPK11-SARS2_siNTC
CRYAB	-0.175988	0.322271	0.394806	SARS2_siMAPK11-SARS2_siNTC
GOLGA4	-0.175953	0.186504	0.247021	SARS2_siMAPK11-SARS2_siNTC
LANCL2	-0.175851	0.0601238	0.0925398	SARS2_siMAPK11-SARS2_siNTC
LRRFIP1	-0.175776	0.0184795	0.0328383	SARS2_siMAPK11-SARS2_siNTC
SPCS3	-0.175745	0.109325	0.155843	SARS2_siMAPK11-SARS2_siNTC
SNRNP25	-0.175649	0.112336	0.159552	SARS2_siMAPK11-SARS2_siNTC
KHDRBS1	-0.175645	0.0266597	0.0452954	SARS2_siMAPK11-SARS2_siNTC
MDH2	-0.17562	0.0285673	0.0481143	SARS2_siMAPK11-SARS2_siNTC
IL17RA	-0.175544	0.0551456	0.0857451	SARS2_siMAPK11-SARS2_siNTC
S100A6	-0.175488	0.048065	0.0760333	SARS2_siMAPK11-SARS2_siNTC
PIK3R2	-0.175376	0.056858	0.0881016	SARS2_siMAPK11-SARS2_siNTC
SRP14	-0.175268	0.0244962	0.0420564	SARS2_siMAPK11-SARS2_siNTC
AKAP1	-0.175208	0.0367193	0.0600462	SARS2_siMAPK11-SARS2_siNTC
CYC1	-0.175071	0.117523	0.165975	SARS2_siMAPK11-SARS2_siNTC
AKAP7	-0.17502	0.158847	0.215282	SARS2_siMAPK11-SARS2_siNTC
ALS2CL	-0.175008	0.160357	0.217038	SARS2_siMAPK11-SARS2_siNTC
LSM14A	-0.174931	0.0256356	0.0437654	SARS2_siMAPK11-SARS2_siNTC
RAB23	-0.1748	0.059687	0.0919419	SARS2_siMAPK11-SARS2_siNTC
SNX1	-0.174661	0.0148286	0.0270618	SARS2_siMAPK11-SARS2_siNTC
ARID1B	-0.174636	0.0498979	0.0785083	SARS2_siMAPK11-SARS2_siNTC
ZNF512B	-0.174636	0.0767179	0.114378	SARS2_siMAPK11-SARS2_siNTC
ACIN1	-0.174621	0.034356	0.0565708	SARS2_siMAPK11-SARS2_siNTC
REV1	-0.174518	0.104975	0.150262	SARS2_siMAPK11-SARS2_siNTC
WAPL	-0.174479	0.0379626	0.0618005	SARS2_siMAPK11-SARS2_siNTC
SAP130	-0.174477	0.0585322	0.0904102	SARS2_siMAPK11-SARS2_siNTC
MSI2	-0.174468	0.0359773	0.0589342	SARS2_siMAPK11-SARS2_siNTC
PRKRIP1	-0.174301	0.075433	0.112629	SARS2_siMAPK11-SARS2_siNTC
LOC150051	-0.174201	0.67104	0.728469	SARS2_siMAPK11-SARS2_siNTC
YME1L1	-0.174141	0.0644716	0.0983068	SARS2_siMAPK11-SARS2_siNTC
RELT	-0.174112	0.190199	0.251412	SARS2_siMAPK11-SARS2_siNTC
ZNF34	-0.174092	0.116955	0.165309	SARS2_siMAPK11-SARS2_siNTC
CSNK1A1	-0.173983	0.0163297	0.0294551	SARS2_siMAPK11-SARS2_siNTC
IPMK	-0.173924	0.198748	0.261259	SARS2_siMAPK11-SARS2_siNTC
STIM1	-0.173765	0.0433058	0.0694289	SARS2_siMAPK11-SARS2_siNTC
GPATCH11	-0.173489	0.113243	0.160616	SARS2_siMAPK11-SARS2_siNTC
UBR4	-0.173399	0.245056	0.312519	SARS2_siMAPK11-SARS2_siNTC
YTHDC2	-0.173298	0.0973467	0.140653	SARS2_siMAPK11-SARS2_siNTC
CBWD1	-0.173239	0.132083	0.183405	SARS2_siMAPK11-SARS2_siNTC
VPS29	-0.173217	0.0615101	0.0944251	SARS2_siMAPK11-SARS2_siNTC
GTF3C3	-0.173206	0.0243989	0.0419224	SARS2_siMAPK11-SARS2_siNTC
CUL1	-0.173194	0.0251208	0.0429927	SARS2_siMAPK11-SARS2_siNTC
SNORD141B	-0.173187	0.900148	0.924691	SARS2_siMAPK11-SARS2_siNTC
NAIF1	-0.173183	0.203618	0.26674	SARS2_siMAPK11-SARS2_siNTC
PHLDA1	-0.173073	0.0349297	0.0573727	SARS2_siMAPK11-SARS2_siNTC
PABPC4	-0.173056	0.0173329	0.0310291	SARS2_siMAPK11-SARS2_siNTC
CAMK1D	-0.172516	0.0839623	0.123951	SARS2_siMAPK11-SARS2_siNTC
IP6K2	-0.172481	0.0283086	0.0477237	SARS2_siMAPK11-SARS2_siNTC
SEC24C	-0.17238	0.0502408	0.0789744	SARS2_siMAPK11-SARS2_siNTC
FGFR4	-0.172236	0.322116	0.39468	SARS2_siMAPK11-SARS2_siNTC
CAMKK1	-0.172208	0.150604	0.205483	SARS2_siMAPK11-SARS2_siNTC
C12orf65	-0.172142	0.0564604	0.08753	SARS2_siMAPK11-SARS2_siNTC
LTB	-0.172084	0.256714	0.325171	SARS2_siMAPK11-SARS2_siNTC
ASH2L	-0.172047	0.0310162	0.0517096	SARS2_siMAPK11-SARS2_siNTC
CACNB2	-0.172042	0.639762	0.700497	SARS2_siMAPK11-SARS2_siNTC
GPSM2	-0.171913	0.0774803	0.115327	SARS2_siMAPK11-SARS2_siNTC
ALDH18A1	-0.171756	0.0176391	0.0315069	SARS2_siMAPK11-SARS2_siNTC
DHX34	-0.171606	0.125729	0.175914	SARS2_siMAPK11-SARS2_siNTC
XAGE1A	-0.171556	0.489602	0.56184	SARS2_siMAPK11-SARS2_siNTC
ARHGAP44	-0.171484	0.134448	0.186246	SARS2_siMAPK11-SARS2_siNTC
FBXO38	-0.17147	0.0305819	0.0510918	SARS2_siMAPK11-SARS2_siNTC
DKC1	-0.171374	0.0507033	0.0796354	SARS2_siMAPK11-SARS2_siNTC
AKAP9	-0.171194	0.1076	0.153673	SARS2_siMAPK11-SARS2_siNTC
CLCNKA	-0.171098	0.637922	0.698633	SARS2_siMAPK11-SARS2_siNTC
MGRN1	-0.170996	0.128985	0.179759	SARS2_siMAPK11-SARS2_siNTC
MON1B	-0.170922	0.109783	0.156466	SARS2_siMAPK11-SARS2_siNTC
LRRC1	-0.170911	0.0740141	0.110846	SARS2_siMAPK11-SARS2_siNTC
KCNF1	-0.170659	0.331534	0.404137	SARS2_siMAPK11-SARS2_siNTC
MTHFD1	-0.170567	0.0171428	0.0307213	SARS2_siMAPK11-SARS2_siNTC
BUB1B	-0.170434	0.0556505	0.0863977	SARS2_siMAPK11-SARS2_siNTC
SART3	-0.170397	0.0245277	0.0420913	SARS2_siMAPK11-SARS2_siNTC
ZNF33A	-0.170319	0.102545	0.147213	SARS2_siMAPK11-SARS2_siNTC
RAMAC	-0.170139	0.0306527	0.0511933	SARS2_siMAPK11-SARS2_siNTC
CATSPER2P1	-0.170027	0.631533	0.693332	SARS2_siMAPK11-SARS2_siNTC
THOC6	-0.169872	0.136389	0.188712	SARS2_siMAPK11-SARS2_siNTC
NR2C2	-0.169747	0.120207	0.169262	SARS2_siMAPK11-SARS2_siNTC
PGF	-0.169717	0.711927	0.76424	SARS2_siMAPK11-SARS2_siNTC
SPIRE1	-0.169642	0.064484	0.0983159	SARS2_siMAPK11-SARS2_siNTC
CTXN1	-0.169434	0.490316	0.562447	SARS2_siMAPK11-SARS2_siNTC
MRPL21	-0.169393	0.0548059	0.0852867	SARS2_siMAPK11-SARS2_siNTC
DBR1	-0.169383	0.0683513	0.103352	SARS2_siMAPK11-SARS2_siNTC
IFT27	-0.169376	0.0846886	0.124842	SARS2_siMAPK11-SARS2_siNTC
MVP	-0.168895	0.127254	0.177671	SARS2_siMAPK11-SARS2_siNTC
COPG1	-0.168838	0.0774826	0.115327	SARS2_siMAPK11-SARS2_siNTC
LMO7	-0.168627	0.0457456	0.072811	SARS2_siMAPK11-SARS2_siNTC
CDC27	-0.168575	0.174284	0.233027	SARS2_siMAPK11-SARS2_siNTC
RAD54L	-0.16831	0.125926	0.176125	SARS2_siMAPK11-SARS2_siNTC
RGL2	-0.167956	0.0954885	0.138323	SARS2_siMAPK11-SARS2_siNTC
HIPK2	-0.167741	0.162289	0.219283	SARS2_siMAPK11-SARS2_siNTC
UBL7	-0.167644	0.0592337	0.0913269	SARS2_siMAPK11-SARS2_siNTC
MRPL16	-0.16764	0.0451614	0.0719866	SARS2_siMAPK11-SARS2_siNTC
SNAP47	-0.167617	0.078159	0.116207	SARS2_siMAPK11-SARS2_siNTC
HECW1	-0.167598	0.132259	0.183598	SARS2_siMAPK11-SARS2_siNTC
VANGL2	-0.167564	0.129155	0.179963	SARS2_siMAPK11-SARS2_siNTC
LYSMD4	-0.167537	0.144607	0.198458	SARS2_siMAPK11-SARS2_siNTC
POC5	-0.16739	0.127863	0.178392	SARS2_siMAPK11-SARS2_siNTC
PLCXD2	-0.167243	0.437403	0.510866	SARS2_siMAPK11-SARS2_siNTC
RDX	-0.167117	0.0699591	0.105532	SARS2_siMAPK11-SARS2_siNTC
SCO2	-0.167102	0.214268	0.278412	SARS2_siMAPK11-SARS2_siNTC
CLK2	-0.167075	0.0846775	0.124838	SARS2_siMAPK11-SARS2_siNTC
LIPT1	-0.167021	0.364555	0.438209	SARS2_siMAPK11-SARS2_siNTC
UPF1	-0.16699	0.0629394	0.0962587	SARS2_siMAPK11-SARS2_siNTC
DNAH11	-0.166919	0.385416	0.45861	SARS2_siMAPK11-SARS2_siNTC
TMEM128	-0.166828	0.111653	0.158694	SARS2_siMAPK11-SARS2_siNTC
LIMK1	-0.166819	0.0796965	0.118228	SARS2_siMAPK11-SARS2_siNTC
TWF2	-0.166803	0.16767	0.225472	SARS2_siMAPK11-SARS2_siNTC
FAM53B	-0.166738	0.117502	0.16596	SARS2_siMAPK11-SARS2_siNTC
DDB1	-0.166625	0.0400959	0.06485	SARS2_siMAPK11-SARS2_siNTC
SLC18B1	-0.16661	0.0869535	0.127686	SARS2_siMAPK11-SARS2_siNTC
TRA2A	-0.166582	0.0563552	0.0873758	SARS2_siMAPK11-SARS2_siNTC
SYTL3	-0.166385	0.566631	0.634462	SARS2_siMAPK11-SARS2_siNTC
QARS	-0.166378	0.059218	0.0913119	SARS2_siMAPK11-SARS2_siNTC
GTF2IRD1	-0.166213	0.046895	0.0744536	SARS2_siMAPK11-SARS2_siNTC
FMR1	-0.166011	0.159056	0.215507	SARS2_siMAPK11-SARS2_siNTC
PSMA7	-0.165787	0.140109	0.193173	SARS2_siMAPK11-SARS2_siNTC
TTC33	-0.165778	0.146245	0.20038	SARS2_siMAPK11-SARS2_siNTC
ATF7	-0.165734	0.107682	0.153775	SARS2_siMAPK11-SARS2_siNTC
ATF1	-0.165634	0.144227	0.198008	SARS2_siMAPK11-SARS2_siNTC
FBRS	-0.165399	0.104263	0.149412	SARS2_siMAPK11-SARS2_siNTC
ARHGEF19	-0.165362	0.241976	0.309187	SARS2_siMAPK11-SARS2_siNTC
SYCP2L	-0.164887	0.170399	0.228597	SARS2_siMAPK11-SARS2_siNTC
ATP5MD	-0.164868	0.0718998	0.108041	SARS2_siMAPK11-SARS2_siNTC
TPMT	-0.164831	0.127252	0.177671	SARS2_siMAPK11-SARS2_siNTC
DNAJC25	-0.164665	0.0940717	0.136674	SARS2_siMAPK11-SARS2_siNTC
USP47	-0.164664	0.075496	0.112711	SARS2_siMAPK11-SARS2_siNTC
ARID4A	-0.164616	0.154212	0.209767	SARS2_siMAPK11-SARS2_siNTC
CDR2L	-0.164582	0.100316	0.144409	SARS2_siMAPK11-SARS2_siNTC
CDCA8	-0.164313	0.0335911	0.0554841	SARS2_siMAPK11-SARS2_siNTC
DOLPP1	-0.16431	0.0878639	0.128811	SARS2_siMAPK11-SARS2_siNTC
MRPS31P5	-0.164201	0.23948	0.30627	SARS2_siMAPK11-SARS2_siNTC
DAPK1	-0.164106	0.0458827	0.0729987	SARS2_siMAPK11-SARS2_siNTC
KDM3A	-0.16392	0.0424374	0.068238	SARS2_siMAPK11-SARS2_siNTC
C19orf53	-0.163713	0.0829737	0.122611	SARS2_siMAPK11-SARS2_siNTC
ASB4	-0.163691	0.282756	0.353167	SARS2_siMAPK11-SARS2_siNTC
PTPN23	-0.163661	0.21157	0.27559	SARS2_siMAPK11-SARS2_siNTC
RRAGB	-0.163568	0.0557285	0.0865099	SARS2_siMAPK11-SARS2_siNTC
ZNF414	-0.163543	0.335949	0.408766	SARS2_siMAPK11-SARS2_siNTC
ENC1	-0.163497	0.0227874	0.0394385	SARS2_siMAPK11-SARS2_siNTC
CDK5RAP2	-0.163428	0.0452988	0.0721753	SARS2_siMAPK11-SARS2_siNTC
IARS2	-0.163334	0.0586275	0.0905299	SARS2_siMAPK11-SARS2_siNTC
FKBP11	-0.163324	0.107815	0.153951	SARS2_siMAPK11-SARS2_siNTC
TMED2	-0.163267	0.146836	0.200989	SARS2_siMAPK11-SARS2_siNTC
SETD1A	-0.163239	0.167389	0.225114	SARS2_siMAPK11-SARS2_siNTC
ZNF646	-0.163072	0.243853	0.311141	SARS2_siMAPK11-SARS2_siNTC
NEIL3	-0.162965	0.109232	0.15574	SARS2_siMAPK11-SARS2_siNTC
TRAF7	-0.162913	0.102095	0.146678	SARS2_siMAPK11-SARS2_siNTC
PNPLA2	-0.162769	0.242935	0.31023	SARS2_siMAPK11-SARS2_siNTC
LINC02246	-0.162747	0.203218	0.266307	SARS2_siMAPK11-SARS2_siNTC
SUV39H2	-0.162687	0.151187	0.206149	SARS2_siMAPK11-SARS2_siNTC
MED25	-0.16267	0.181141	0.240706	SARS2_siMAPK11-SARS2_siNTC
FAM214A	-0.162492	0.0821626	0.121566	SARS2_siMAPK11-SARS2_siNTC
PODXL2	-0.162457	0.126866	0.177228	SARS2_siMAPK11-SARS2_siNTC
AGPAT4	-0.162381	0.0880161	0.129022	SARS2_siMAPK11-SARS2_siNTC
TMEM245	-0.162332	0.0547837	0.0852608	SARS2_siMAPK11-SARS2_siNTC
LRRC66	-0.162324	0.462925	0.535671	SARS2_siMAPK11-SARS2_siNTC
NFYC	-0.162322	0.0842925	0.124391	SARS2_siMAPK11-SARS2_siNTC
PRR14L	-0.162298	0.131515	0.182816	SARS2_siMAPK11-SARS2_siNTC
CHAMP1	-0.162119	0.184756	0.245047	SARS2_siMAPK11-SARS2_siNTC
RGS9BP	-0.162073	0.578589	0.645124	SARS2_siMAPK11-SARS2_siNTC
ZC3H18	-0.162033	0.062416	0.095565	SARS2_siMAPK11-SARS2_siNTC
CNOT10	-0.161959	0.062535	0.0957183	SARS2_siMAPK11-SARS2_siNTC
NONO	-0.161814	0.020706	0.0362195	SARS2_siMAPK11-SARS2_siNTC
SDCCAG8	-0.161806	0.0853251	0.125634	SARS2_siMAPK11-SARS2_siNTC
SMIM11B	-0.161555	0.259022	0.327638	SARS2_siMAPK11-SARS2_siNTC
BPGM	-0.161553	0.0511019	0.0801712	SARS2_siMAPK11-SARS2_siNTC
FBRSL1	-0.161546	0.270467	0.339938	SARS2_siMAPK11-SARS2_siNTC
GBAT2	-0.161495	0.449271	0.522693	SARS2_siMAPK11-SARS2_siNTC
RAD51D	-0.161423	0.107885	0.154021	SARS2_siMAPK11-SARS2_siNTC
ZSWIM3	-0.161392	0.228312	0.294099	SARS2_siMAPK11-SARS2_siNTC
ZNF229	-0.161317	0.177885	0.237196	SARS2_siMAPK11-SARS2_siNTC
TNPO3	-0.161271	0.0510246	0.0800905	SARS2_siMAPK11-SARS2_siNTC
CCNF	-0.161123	0.0553241	0.0859787	SARS2_siMAPK11-SARS2_siNTC
WDR77	-0.161016	0.0742455	0.111138	SARS2_siMAPK11-SARS2_siNTC
CARD6	-0.160951	0.112604	0.159858	SARS2_siMAPK11-SARS2_siNTC
KCTD6	-0.160847	0.262529	0.331277	SARS2_siMAPK11-SARS2_siNTC
EXOSC4	-0.160775	0.347116	0.42014	SARS2_siMAPK11-SARS2_siNTC
SPTY2D1	-0.160615	0.099774	0.143737	SARS2_siMAPK11-SARS2_siNTC
RIOX1	-0.160534	0.0498059	0.0783844	SARS2_siMAPK11-SARS2_siNTC
ATP5PB	-0.16048	0.0479175	0.0758394	SARS2_siMAPK11-SARS2_siNTC
ANKRD46	-0.160346	0.132776	0.184232	SARS2_siMAPK11-SARS2_siNTC
TSPEAR-AS1	-0.160098	0.421537	0.494924	SARS2_siMAPK11-SARS2_siNTC
SRD5A3	-0.160092	0.0782811	0.116355	SARS2_siMAPK11-SARS2_siNTC
PRPF6	-0.160051	0.0754338	0.112629	SARS2_siMAPK11-SARS2_siNTC
DECR2	-0.160035	0.31731	0.389592	SARS2_siMAPK11-SARS2_siNTC
TRIM32	-0.159993	0.0475564	0.0753463	SARS2_siMAPK11-SARS2_siNTC
SSR2	-0.159883	0.035119	0.0576462	SARS2_siMAPK11-SARS2_siNTC
ITGB2-AS1	-0.159865	0.298461	0.369205	SARS2_siMAPK11-SARS2_siNTC
PARG	-0.159828	0.0689357	0.104112	SARS2_siMAPK11-SARS2_siNTC
CPOX	-0.15979	0.0737595	0.110498	SARS2_siMAPK11-SARS2_siNTC
UQCRC2	-0.159678	0.0392044	0.0635839	SARS2_siMAPK11-SARS2_siNTC
CEP78	-0.15965	0.124632	0.17462	SARS2_siMAPK11-SARS2_siNTC
RPS19BP1	-0.159605	0.163184	0.220372	SARS2_siMAPK11-SARS2_siNTC
NME3	-0.159399	0.451219	0.52448	SARS2_siMAPK11-SARS2_siNTC
TMEM179	-0.159324	0.68251	0.738141	SARS2_siMAPK11-SARS2_siNTC
PEAK1	-0.159314	0.155321	0.211067	SARS2_siMAPK11-SARS2_siNTC
UFSP2	-0.1593	0.133372	0.184958	SARS2_siMAPK11-SARS2_siNTC
COLCA1	-0.159243	0.668808	0.7266	SARS2_siMAPK11-SARS2_siNTC
HECTD1	-0.159128	0.0597217	0.0919768	SARS2_siMAPK11-SARS2_siNTC
CEP19	-0.159076	0.200714	0.263433	SARS2_siMAPK11-SARS2_siNTC
NEDD8	-0.159071	0.142917	0.196586	SARS2_siMAPK11-SARS2_siNTC
ENSA	-0.158858	0.0346095	0.0569328	SARS2_siMAPK11-SARS2_siNTC
AZIN2	-0.158833	0.417387	0.490856	SARS2_siMAPK11-SARS2_siNTC
SLC2A1	-0.158751	0.051798	0.0811621	SARS2_siMAPK11-SARS2_siNTC
RPL35A	-0.158664	0.049697	0.0782245	SARS2_siMAPK11-SARS2_siNTC
MAP3K13	-0.158578	0.0923897	0.134564	SARS2_siMAPK11-SARS2_siNTC
GPBP1	-0.158528	0.193893	0.255628	SARS2_siMAPK11-SARS2_siNTC
DIAPH1	-0.158476	0.0383123	0.0623031	SARS2_siMAPK11-SARS2_siNTC
CYSRT1	-0.158445	0.527959	0.598409	SARS2_siMAPK11-SARS2_siNTC
NEK8	-0.158344	0.365124	0.438824	SARS2_siMAPK11-SARS2_siNTC
SEC62	-0.158268	0.092214	0.134373	SARS2_siMAPK11-SARS2_siNTC
DAZAP2	-0.158076	0.0361392	0.0591676	SARS2_siMAPK11-SARS2_siNTC
SMC1A	-0.158054	0.031001	0.0516899	SARS2_siMAPK11-SARS2_siNTC
IGHMBP2	-0.15804	0.157787	0.214057	SARS2_siMAPK11-SARS2_siNTC
EBP	-0.158022	0.102674	0.147371	SARS2_siMAPK11-SARS2_siNTC
MNX1	-0.15802	0.315027	0.387116	SARS2_siMAPK11-SARS2_siNTC
TBC1D10B	-0.157961	0.0648891	0.0988641	SARS2_siMAPK11-SARS2_siNTC
ZNF160	-0.157933	0.113698	0.161217	SARS2_siMAPK11-SARS2_siNTC
ARPC3	-0.157926	0.141926	0.195449	SARS2_siMAPK11-SARS2_siNTC
ORAI2	-0.157922	0.0753255	0.112522	SARS2_siMAPK11-SARS2_siNTC
SDHAF4	-0.15791	0.341317	0.414402	SARS2_siMAPK11-SARS2_siNTC
DNMT1	-0.157731	0.0587438	0.0906902	SARS2_siMAPK11-SARS2_siNTC
EPHA5	-0.157617	0.502506	0.574137	SARS2_siMAPK11-SARS2_siNTC
44450	-0.157567	0.0658545	0.100164	SARS2_siMAPK11-SARS2_siNTC
SPTSSA	-0.157439	0.0860478	0.126637	SARS2_siMAPK11-SARS2_siNTC
NGRN	-0.157364	0.0864216	0.127089	SARS2_siMAPK11-SARS2_siNTC
UTP11	-0.157272	0.282723	0.353154	SARS2_siMAPK11-SARS2_siNTC
ZNF518A	-0.157266	0.180783	0.240385	SARS2_siMAPK11-SARS2_siNTC
ZNF385C	-0.157249	0.622159	0.685118	SARS2_siMAPK11-SARS2_siNTC
STAG2	-0.157226	0.0526508	0.0823457	SARS2_siMAPK11-SARS2_siNTC
NSUN4	-0.157169	0.0628656	0.0961567	SARS2_siMAPK11-SARS2_siNTC
GOLPH3	-0.157023	0.047066	0.0746782	SARS2_siMAPK11-SARS2_siNTC
PANK2	-0.156791	0.0478141	0.0757074	SARS2_siMAPK11-SARS2_siNTC
RRN3P1	-0.156677	0.320805	0.393327	SARS2_siMAPK11-SARS2_siNTC
LDB1	-0.156589	0.076147	0.113616	SARS2_siMAPK11-SARS2_siNTC
SLC35F6	-0.15649	0.0553383	0.085992	SARS2_siMAPK11-SARS2_siNTC
TLL2	-0.156483	0.726714	0.777079	SARS2_siMAPK11-SARS2_siNTC
ZNF517	-0.156233	0.252785	0.321245	SARS2_siMAPK11-SARS2_siNTC
FBXO22	-0.15618	0.0589205	0.0909085	SARS2_siMAPK11-SARS2_siNTC
DDHD1	-0.155994	0.0921043	0.134239	SARS2_siMAPK11-SARS2_siNTC
SKP1	-0.155953	0.0629953	0.0962776	SARS2_siMAPK11-SARS2_siNTC
URAHP	-0.15595	0.308572	0.380044	SARS2_siMAPK11-SARS2_siNTC
CBWD2	-0.155839	0.133106	0.184656	SARS2_siMAPK11-SARS2_siNTC
P2RY1	-0.155628	0.667597	0.725439	SARS2_siMAPK11-SARS2_siNTC
PREB	-0.155552	0.0722231	0.108452	SARS2_siMAPK11-SARS2_siNTC
CCNT2	-0.155476	0.0641169	0.097864	SARS2_siMAPK11-SARS2_siNTC
FAM200A	-0.155275	0.133335	0.18494	SARS2_siMAPK11-SARS2_siNTC
AGAP7P	-0.155076	0.73097	0.780862	SARS2_siMAPK11-SARS2_siNTC
ENY2	-0.154863	0.0733611	0.109933	SARS2_siMAPK11-SARS2_siNTC
NKAIN1	-0.154827	0.667597	0.725439	SARS2_siMAPK11-SARS2_siNTC
MYLK3	-0.154685	0.759066	0.805333	SARS2_siMAPK11-SARS2_siNTC
LIN52	-0.154569	0.195035	0.256955	SARS2_siMAPK11-SARS2_siNTC
SAC3D1	-0.154486	0.233323	0.299576	SARS2_siMAPK11-SARS2_siNTC
ZNF467	-0.154461	0.511907	0.583169	SARS2_siMAPK11-SARS2_siNTC
LOC148413	-0.154446	0.262467	0.331277	SARS2_siMAPK11-SARS2_siNTC
CLIP2	-0.154444	0.113811	0.161331	SARS2_siMAPK11-SARS2_siNTC
MED24	-0.154369	0.105287	0.150651	SARS2_siMAPK11-SARS2_siNTC
POLDIP2	-0.154324	0.0298814	0.050048	SARS2_siMAPK11-SARS2_siNTC
WDR36	-0.154281	0.180151	0.239692	SARS2_siMAPK11-SARS2_siNTC
SRM	-0.154266	0.161609	0.2185	SARS2_siMAPK11-SARS2_siNTC
ZNF410	-0.154155	0.0435921	0.0698217	SARS2_siMAPK11-SARS2_siNTC
ASPSCR1	-0.154107	0.181441	0.240987	SARS2_siMAPK11-SARS2_siNTC
SUGP1	-0.154031	0.0828053	0.122398	SARS2_siMAPK11-SARS2_siNTC
DNAH2	-0.154028	0.71196	0.76424	SARS2_siMAPK11-SARS2_siNTC
MYL6B	-0.154012	0.17223	0.230828	SARS2_siMAPK11-SARS2_siNTC
ZBTB9	-0.153941	0.0932005	0.135641	SARS2_siMAPK11-SARS2_siNTC
TTC25	-0.15378	0.326573	0.39921	SARS2_siMAPK11-SARS2_siNTC
RB1CC1	-0.153753	0.157717	0.213998	SARS2_siMAPK11-SARS2_siNTC
KLHDC7B	-0.153751	0.606628	0.671076	SARS2_siMAPK11-SARS2_siNTC
ATP5MC1	-0.153673	0.0307127	0.0512822	SARS2_siMAPK11-SARS2_siNTC
EMC8	-0.153465	0.0752129	0.112386	SARS2_siMAPK11-SARS2_siNTC
WHAMMP3	-0.153379	0.124462	0.174402	SARS2_siMAPK11-SARS2_siNTC
SERPINB6	-0.153361	0.062858	0.0961547	SARS2_siMAPK11-SARS2_siNTC
EMP3	-0.153348	0.0900863	0.131689	SARS2_siMAPK11-SARS2_siNTC
C1orf216	-0.153271	0.123526	0.173294	SARS2_siMAPK11-SARS2_siNTC
URGCP	-0.153205	0.07041	0.106075	SARS2_siMAPK11-SARS2_siNTC
C9orf78	-0.153152	0.113007	0.160355	SARS2_siMAPK11-SARS2_siNTC
ZSWIM6	-0.15314	0.0687584	0.103875	SARS2_siMAPK11-SARS2_siNTC
ZBED1	-0.153072	0.055478	0.0861915	SARS2_siMAPK11-SARS2_siNTC
SPOPL	-0.153043	0.132176	0.183517	SARS2_siMAPK11-SARS2_siNTC
C9orf72	-0.153041	0.240761	0.307686	SARS2_siMAPK11-SARS2_siNTC
EPHX1	-0.152961	0.0721145	0.108311	SARS2_siMAPK11-SARS2_siNTC
WBP1L	-0.152633	0.0444879	0.0710769	SARS2_siMAPK11-SARS2_siNTC
RBM15B	-0.152618	0.0517913	0.0811599	SARS2_siMAPK11-SARS2_siNTC
ABCA10	-0.152616	0.448093	0.521804	SARS2_siMAPK11-SARS2_siNTC
MYEF2	-0.152606	0.151754	0.20683	SARS2_siMAPK11-SARS2_siNTC
SCAND1	-0.15259	0.64129	0.701715	SARS2_siMAPK11-SARS2_siNTC
LINC02561	-0.152589	0.458822	0.531652	SARS2_siMAPK11-SARS2_siNTC
DNAJC17	-0.15245	0.188453	0.249385	SARS2_siMAPK11-SARS2_siNTC
SNRPD3	-0.152409	0.0481876	0.0761956	SARS2_siMAPK11-SARS2_siNTC
IER3	-0.152344	0.129965	0.180913	SARS2_siMAPK11-SARS2_siNTC
ARL6	-0.152282	0.265091	0.334037	SARS2_siMAPK11-SARS2_siNTC
RAB24	-0.152192	0.255475	0.324014	SARS2_siMAPK11-SARS2_siNTC
RDM1	-0.15215	0.305956	0.377219	SARS2_siMAPK11-SARS2_siNTC
MOB1B	-0.151799	0.160631	0.217352	SARS2_siMAPK11-SARS2_siNTC
FAM86C1	-0.151705	0.167122	0.224875	SARS2_siMAPK11-SARS2_siNTC
RNPEP	-0.151529	0.030672	0.0512199	SARS2_siMAPK11-SARS2_siNTC
MAX	-0.151222	0.0509369	0.0799776	SARS2_siMAPK11-SARS2_siNTC
DYNC1I2	-0.15112	0.0526766	0.0823692	SARS2_siMAPK11-SARS2_siNTC
EFNA4	-0.151072	0.144041	0.19777	SARS2_siMAPK11-SARS2_siNTC
BLOC1S3	-0.151069	0.112302	0.159535	SARS2_siMAPK11-SARS2_siNTC
KDELR1	-0.150757	0.0412577	0.0665451	SARS2_siMAPK11-SARS2_siNTC
SNX4	-0.150679	0.144931	0.198778	SARS2_siMAPK11-SARS2_siNTC
AGPAT2	-0.150481	0.211956	0.275998	SARS2_siMAPK11-SARS2_siNTC
SLITRK5	-0.150365	0.215758	0.279897	SARS2_siMAPK11-SARS2_siNTC
GTF2I	-0.150355	0.0954131	0.13824	SARS2_siMAPK11-SARS2_siNTC
NRXN3	-0.150326	0.492338	0.564299	SARS2_siMAPK11-SARS2_siNTC
BRD7	-0.150303	0.102405	0.147081	SARS2_siMAPK11-SARS2_siNTC
SMG8	-0.150272	0.0493465	0.0777694	SARS2_siMAPK11-SARS2_siNTC
TMC7	-0.150101	0.066678	0.101275	SARS2_siMAPK11-SARS2_siNTC
SGTA	-0.150027	0.0922288	0.134382	SARS2_siMAPK11-SARS2_siNTC
RNF138	-0.150006	0.149076	0.203673	SARS2_siMAPK11-SARS2_siNTC
ZBTB46	-0.149942	0.327036	0.399679	SARS2_siMAPK11-SARS2_siNTC
ATP6V1F	-0.149916	0.0500912	0.0787717	SARS2_siMAPK11-SARS2_siNTC
ACAD11	-0.149574	0.0956436	0.138508	SARS2_siMAPK11-SARS2_siNTC
SHLD2P3	-0.149559	0.560032	0.628302	SARS2_siMAPK11-SARS2_siNTC
MYH11	-0.149462	0.700372	0.754266	SARS2_siMAPK11-SARS2_siNTC
THRIL	-0.149444	0.272766	0.342291	SARS2_siMAPK11-SARS2_siNTC
GOT1	-0.149211	0.0914532	0.133405	SARS2_siMAPK11-SARS2_siNTC
MBP	-0.14911	0.0460681	0.07324	SARS2_siMAPK11-SARS2_siNTC
GOLGA2P10	-0.148911	0.160822	0.217591	SARS2_siMAPK11-SARS2_siNTC
EMC3	-0.148667	0.0551788	0.0857879	SARS2_siMAPK11-SARS2_siNTC
POC1B-AS1	-0.148619	0.414047	0.487493	SARS2_siMAPK11-SARS2_siNTC
CKAP5	-0.148382	0.0529955	0.0827572	SARS2_siMAPK11-SARS2_siNTC
CCHCR1	-0.148284	0.3408	0.41394	SARS2_siMAPK11-SARS2_siNTC
BTBD8	-0.148203	0.49418	0.566111	SARS2_siMAPK11-SARS2_siNTC
R3HDM2	-0.1482	0.0847849	0.124935	SARS2_siMAPK11-SARS2_siNTC
MTERF2	-0.148105	0.300312	0.371205	SARS2_siMAPK11-SARS2_siNTC
FRYL	-0.148054	0.137195	0.189654	SARS2_siMAPK11-SARS2_siNTC
LOC645513	-0.147845	0.312342	0.384252	SARS2_siMAPK11-SARS2_siNTC
AKNA	-0.147677	0.263122	0.33194	SARS2_siMAPK11-SARS2_siNTC
LOC105372483	-0.147608	0.679906	0.736134	SARS2_siMAPK11-SARS2_siNTC
FAM83G	-0.147606	0.212237	0.276333	SARS2_siMAPK11-SARS2_siNTC
LOC407835	-0.147407	0.586526	0.652539	SARS2_siMAPK11-SARS2_siNTC
INTS7	-0.147217	0.101981	0.146528	SARS2_siMAPK11-SARS2_siNTC
ARNTL	-0.147175	0.0861483	0.126748	SARS2_siMAPK11-SARS2_siNTC
MSRB1	-0.147082	0.179448	0.238903	SARS2_siMAPK11-SARS2_siNTC
SYNJ2BP	-0.147011	0.0798881	0.118465	SARS2_siMAPK11-SARS2_siNTC
PPP2R2A	-0.146631	0.116965	0.165309	SARS2_siMAPK11-SARS2_siNTC
DAAM1	-0.14656	0.111501	0.158529	SARS2_siMAPK11-SARS2_siNTC
ZC3H4	-0.146533	0.111941	0.15908	SARS2_siMAPK11-SARS2_siNTC
EXOSC7	-0.146456	0.166693	0.224445	SARS2_siMAPK11-SARS2_siNTC
PABPC3	-0.146275	0.333266	0.406085	SARS2_siMAPK11-SARS2_siNTC
MPP6	-0.146249	0.169971	0.228102	SARS2_siMAPK11-SARS2_siNTC
DIDO1	-0.146223	0.123656	0.173444	SARS2_siMAPK11-SARS2_siNTC
SFMBT1	-0.146158	0.137152	0.189647	SARS2_siMAPK11-SARS2_siNTC
TANC2	-0.146148	0.27812	0.348234	SARS2_siMAPK11-SARS2_siNTC
RFXANK	-0.146042	0.139403	0.192323	SARS2_siMAPK11-SARS2_siNTC
ZNF574	-0.145814	0.2135	0.277581	SARS2_siMAPK11-SARS2_siNTC
ZNF830	-0.145768	0.137931	0.190533	SARS2_siMAPK11-SARS2_siNTC
SPACA6	-0.14575	0.147996	0.202434	SARS2_siMAPK11-SARS2_siNTC
ZMYM6	-0.145632	0.15632	0.212291	SARS2_siMAPK11-SARS2_siNTC
PSMD2	-0.145612	0.113372	0.160784	SARS2_siMAPK11-SARS2_siNTC
S100PBP	-0.145602	0.13826	0.190901	SARS2_siMAPK11-SARS2_siNTC
PSMC5	-0.145319	0.0934147	0.135888	SARS2_siMAPK11-SARS2_siNTC
NUP107	-0.145221	0.106094	0.151635	SARS2_siMAPK11-SARS2_siNTC
KATNA1	-0.145214	0.151265	0.206237	SARS2_siMAPK11-SARS2_siNTC
PTK2	-0.145129	0.0374078	0.0610345	SARS2_siMAPK11-SARS2_siNTC
SETBP1	-0.14505	0.436295	0.509703	SARS2_siMAPK11-SARS2_siNTC
DYNLT1	-0.145049	0.0905247	0.13224	SARS2_siMAPK11-SARS2_siNTC
THADA	-0.144991	0.0662223	0.100653	SARS2_siMAPK11-SARS2_siNTC
SLC9A3	-0.144933	0.504498	0.576066	SARS2_siMAPK11-SARS2_siNTC
TUBD1	-0.144807	0.169023	0.227011	SARS2_siMAPK11-SARS2_siNTC
ZNF385A	-0.14473	0.139522	0.192469	SARS2_siMAPK11-SARS2_siNTC
SS18L1	-0.144458	0.10633	0.151944	SARS2_siMAPK11-SARS2_siNTC
TRAPPC9	-0.144117	0.117137	0.165521	SARS2_siMAPK11-SARS2_siNTC
CERKL	-0.144014	0.619158	0.682174	SARS2_siMAPK11-SARS2_siNTC
SACM1L	-0.14396	0.179522	0.238981	SARS2_siMAPK11-SARS2_siNTC
CCDC113	-0.143921	0.119193	0.168037	SARS2_siMAPK11-SARS2_siNTC
DDAH2	-0.143857	0.168393	0.226324	SARS2_siMAPK11-SARS2_siNTC
TMED10	-0.143757	0.0434141	0.0695805	SARS2_siMAPK11-SARS2_siNTC
UQCRFS1	-0.143623	0.0732661	0.109823	SARS2_siMAPK11-SARS2_siNTC
NLK	-0.143606	0.124465	0.174402	SARS2_siMAPK11-SARS2_siNTC
OTUB1	-0.143604	0.103886	0.148941	SARS2_siMAPK11-SARS2_siNTC
FBXO3	-0.143583	0.107976	0.154109	SARS2_siMAPK11-SARS2_siNTC
C7orf50	-0.143556	0.196167	0.258134	SARS2_siMAPK11-SARS2_siNTC
RNF216P1	-0.143535	0.094687	0.13741	SARS2_siMAPK11-SARS2_siNTC
BRD9	-0.143489	0.0807225	0.119586	SARS2_siMAPK11-SARS2_siNTC
CENPE	-0.143459	0.255067	0.323577	SARS2_siMAPK11-SARS2_siNTC
LOC100506124	-0.143393	0.751014	0.798182	SARS2_siMAPK11-SARS2_siNTC
LOC101927124	-0.143293	0.729858	0.779783	SARS2_siMAPK11-SARS2_siNTC
MSTO2P	-0.143266	0.345509	0.418656	SARS2_siMAPK11-SARS2_siNTC
TTI1	-0.143172	0.117632	0.166083	SARS2_siMAPK11-SARS2_siNTC
FBXW9	-0.14312	0.307153	0.378481	SARS2_siMAPK11-SARS2_siNTC
CHIC2	-0.143115	0.221999	0.286744	SARS2_siMAPK11-SARS2_siNTC
PRMT7	-0.143113	0.245305	0.312757	SARS2_siMAPK11-SARS2_siNTC
XPO6	-0.143102	0.100742	0.144953	SARS2_siMAPK11-SARS2_siNTC
CDC73	-0.143088	0.140698	0.19388	SARS2_siMAPK11-SARS2_siNTC
PMVK	-0.142973	0.285519	0.355834	SARS2_siMAPK11-SARS2_siNTC
SORBS3	-0.142784	0.114884	0.162671	SARS2_siMAPK11-SARS2_siNTC
MED7	-0.142741	0.129774	0.180726	SARS2_siMAPK11-SARS2_siNTC
REV3L	-0.14259	0.165115	0.222566	SARS2_siMAPK11-SARS2_siNTC
MAGI3	-0.142553	0.214164	0.278326	SARS2_siMAPK11-SARS2_siNTC
ANKRD16	-0.142442	0.286211	0.356603	SARS2_siMAPK11-SARS2_siNTC
CASP3	-0.142312	0.0876286	0.128553	SARS2_siMAPK11-SARS2_siNTC
PKD1	-0.142265	0.531646	0.601915	SARS2_siMAPK11-SARS2_siNTC
HEBP2	-0.142037	0.23325	0.299567	SARS2_siMAPK11-SARS2_siNTC
BRF1	-0.141899	0.136218	0.188509	SARS2_siMAPK11-SARS2_siNTC
TMEM184C	-0.14163	0.101775	0.146287	SARS2_siMAPK11-SARS2_siNTC
HARS	-0.141607	0.0734157	0.110004	SARS2_siMAPK11-SARS2_siNTC
TAF15	-0.141557	0.0622705	0.0954095	SARS2_siMAPK11-SARS2_siNTC
ARL15	-0.141437	0.264072	0.332864	SARS2_siMAPK11-SARS2_siNTC
CHMP3	-0.14116	0.0403252	0.0651792	SARS2_siMAPK11-SARS2_siNTC
ZC3H13	-0.141052	0.0949024	0.13764	SARS2_siMAPK11-SARS2_siNTC
STRADA	-0.141023	0.120223	0.16927	SARS2_siMAPK11-SARS2_siNTC
AP1B1	-0.140959	0.145731	0.199713	SARS2_siMAPK11-SARS2_siNTC
TBC1D4	-0.140729	0.152526	0.207714	SARS2_siMAPK11-SARS2_siNTC
SNCG	-0.140522	0.562701	0.630923	SARS2_siMAPK11-SARS2_siNTC
KAT2A	-0.140392	0.10022	0.144297	SARS2_siMAPK11-SARS2_siNTC
AP4B1	-0.140332	0.146848	0.200989	SARS2_siMAPK11-SARS2_siNTC
GLDC	-0.140318	0.086562	0.127246	SARS2_siMAPK11-SARS2_siNTC
UNK	-0.140305	0.0870255	0.127779	SARS2_siMAPK11-SARS2_siNTC
R3HDM4	-0.140057	0.116633	0.164901	SARS2_siMAPK11-SARS2_siNTC
NSUN6	-0.140048	0.293235	0.363746	SARS2_siMAPK11-SARS2_siNTC
MRPL51	-0.140021	0.143851	0.197599	SARS2_siMAPK11-SARS2_siNTC
HOXB7	-0.139956	0.131574	0.182869	SARS2_siMAPK11-SARS2_siNTC
NAIP	-0.139855	0.250822	0.319017	SARS2_siMAPK11-SARS2_siNTC
UBE2C	-0.139793	0.139885	0.192904	SARS2_siMAPK11-SARS2_siNTC
ZNF142	-0.139702	0.340335	0.41344	SARS2_siMAPK11-SARS2_siNTC
LOC100506100	-0.139663	0.379651	0.45309	SARS2_siMAPK11-SARS2_siNTC
ANKS3	-0.139538	0.217698	0.282003	SARS2_siMAPK11-SARS2_siNTC
SPRY4	-0.139526	0.174232	0.232978	SARS2_siMAPK11-SARS2_siNTC
HENMT1	-0.139366	0.261146	0.329941	SARS2_siMAPK11-SARS2_siNTC
RBM38	-0.139165	0.297764	0.368463	SARS2_siMAPK11-SARS2_siNTC
DIP2C	-0.138982	0.125066	0.175083	SARS2_siMAPK11-SARS2_siNTC
VPS18	-0.138922	0.181261	0.240797	SARS2_siMAPK11-SARS2_siNTC
DYNLL1	-0.138788	0.0952746	0.138066	SARS2_siMAPK11-SARS2_siNTC
PSMB7	-0.138696	0.104846	0.150105	SARS2_siMAPK11-SARS2_siNTC
MIR4458HG	-0.138614	0.288537	0.359119	SARS2_siMAPK11-SARS2_siNTC
ZFAND2A	-0.138599	0.19313	0.254777	SARS2_siMAPK11-SARS2_siNTC
SMC4	-0.138579	0.310425	0.38211	SARS2_siMAPK11-SARS2_siNTC
HSPA4L	-0.138534	0.143238	0.196916	SARS2_siMAPK11-SARS2_siNTC
LUC7L	-0.138375	0.119594	0.168528	SARS2_siMAPK11-SARS2_siNTC
CPSF7	-0.138032	0.0886675	0.129864	SARS2_siMAPK11-SARS2_siNTC
PSCA	-0.137982	0.654443	0.713593	SARS2_siMAPK11-SARS2_siNTC
GPR107	-0.13797	0.0740321	0.110862	SARS2_siMAPK11-SARS2_siNTC
GPRIN1	-0.13792	0.255833	0.324278	SARS2_siMAPK11-SARS2_siNTC
GRIPAP1	-0.137889	0.0838582	0.12381	SARS2_siMAPK11-SARS2_siNTC
CGRRF1	-0.137886	0.171133	0.229479	SARS2_siMAPK11-SARS2_siNTC
LINC00894	-0.137572	0.371579	0.44528	SARS2_siMAPK11-SARS2_siNTC
LSM3	-0.137514	0.222736	0.287622	SARS2_siMAPK11-SARS2_siNTC
EIF3A	-0.137229	0.0774833	0.115327	SARS2_siMAPK11-SARS2_siNTC
RTCA	-0.137172	0.117479	0.165943	SARS2_siMAPK11-SARS2_siNTC
CSNK2B	-0.136965	0.094708	0.137428	SARS2_siMAPK11-SARS2_siNTC
ZNF317	-0.136875	0.1094	0.155936	SARS2_siMAPK11-SARS2_siNTC
WDR83	-0.136858	0.374982	0.448793	SARS2_siMAPK11-SARS2_siNTC
SLC30A5	-0.136782	0.121991	0.171488	SARS2_siMAPK11-SARS2_siNTC
JRKL	-0.13662	0.207593	0.27113	SARS2_siMAPK11-SARS2_siNTC
MRPS6	-0.136423	0.151797	0.20687	SARS2_siMAPK11-SARS2_siNTC
C21orf59-TCP10L	-0.136293	0.564363	0.632554	SARS2_siMAPK11-SARS2_siNTC
DPY30	-0.13619	0.12836	0.178987	SARS2_siMAPK11-SARS2_siNTC
RPN2	-0.136076	0.0599601	0.0923065	SARS2_siMAPK11-SARS2_siNTC
CEP152	-0.136018	0.211779	0.275814	SARS2_siMAPK11-SARS2_siNTC
KCTD18	-0.135852	0.186658	0.247203	SARS2_siMAPK11-SARS2_siNTC
NARF	-0.13585	0.182149	0.241779	SARS2_siMAPK11-SARS2_siNTC
BSDC1	-0.135718	0.0623031	0.0954306	SARS2_siMAPK11-SARS2_siNTC
MAP2K5	-0.135664	0.124991	0.17501	SARS2_siMAPK11-SARS2_siNTC
CHD9	-0.135563	0.210332	0.274236	SARS2_siMAPK11-SARS2_siNTC
NCLN	-0.135526	0.227147	0.292769	SARS2_siMAPK11-SARS2_siNTC
CCDC127	-0.135279	0.130556	0.181616	SARS2_siMAPK11-SARS2_siNTC
CAMTA1	-0.135267	0.119372	0.168257	SARS2_siMAPK11-SARS2_siNTC
EXOSC10	-0.135094	0.0755444	0.112772	SARS2_siMAPK11-SARS2_siNTC
GON7	-0.135058	0.254841	0.323344	SARS2_siMAPK11-SARS2_siNTC
SNX27	-0.135051	0.12541	0.175501	SARS2_siMAPK11-SARS2_siNTC
TOPBP1	-0.135038	0.10617	0.15173	SARS2_siMAPK11-SARS2_siNTC
CAND2	-0.135034	0.531141	0.601478	SARS2_siMAPK11-SARS2_siNTC
OFD1	-0.134948	0.151818	0.20688	SARS2_siMAPK11-SARS2_siNTC
SMIM1	-0.134837	0.770462	0.815376	SARS2_siMAPK11-SARS2_siNTC
DEK	-0.134733	0.235631	0.302069	SARS2_siMAPK11-SARS2_siNTC
AUP1	-0.134674	0.109194	0.1557	SARS2_siMAPK11-SARS2_siNTC
SMIM5	-0.134496	0.68703	0.742292	SARS2_siMAPK11-SARS2_siNTC
RASSF5	-0.134483	0.424836	0.498417	SARS2_siMAPK11-SARS2_siNTC
TERT	-0.134391	0.775446	0.819852	SARS2_siMAPK11-SARS2_siNTC
AP5S1	-0.134138	0.253531	0.32195	SARS2_siMAPK11-SARS2_siNTC
ARPC4-TTLL3	-0.134116	0.475157	0.547536	SARS2_siMAPK11-SARS2_siNTC
FOXP4	-0.134052	0.274681	0.344523	SARS2_siMAPK11-SARS2_siNTC
PRKRA	-0.134045	0.152088	0.207192	SARS2_siMAPK11-SARS2_siNTC
PLCL2	-0.133984	0.218746	0.283114	SARS2_siMAPK11-SARS2_siNTC
TBP	-0.133908	0.0996729	0.143632	SARS2_siMAPK11-SARS2_siNTC
TRMT2A	-0.1338	0.272298	0.341786	SARS2_siMAPK11-SARS2_siNTC
NDUFC2-KCTD14	-0.133623	0.603341	0.668266	SARS2_siMAPK11-SARS2_siNTC
SRI	-0.133566	0.106059	0.1516	SARS2_siMAPK11-SARS2_siNTC
SCAF1	-0.13353	0.246163	0.31372	SARS2_siMAPK11-SARS2_siNTC
BRAT1	-0.133529	0.425732	0.499293	SARS2_siMAPK11-SARS2_siNTC
ARHGEF12	-0.133518	0.143825	0.197581	SARS2_siMAPK11-SARS2_siNTC
ZNF598	-0.133499	0.323052	0.395668	SARS2_siMAPK11-SARS2_siNTC
GOLGA6L10	-0.133484	0.664436	0.722882	SARS2_siMAPK11-SARS2_siNTC
PRCC	-0.133423	0.0965688	0.139688	SARS2_siMAPK11-SARS2_siNTC
NUP37	-0.133333	0.180559	0.240109	SARS2_siMAPK11-SARS2_siNTC
LEPROTL1	-0.133309	0.08847	0.12965	SARS2_siMAPK11-SARS2_siNTC
ZNF251	-0.133299	0.203796	0.266893	SARS2_siMAPK11-SARS2_siNTC
MOSPD2	-0.133293	0.172257	0.230828	SARS2_siMAPK11-SARS2_siNTC
CDC26	-0.133048	0.230073	0.296092	SARS2_siMAPK11-SARS2_siNTC
HMBS	-0.133039	0.117614	0.166079	SARS2_siMAPK11-SARS2_siNTC
REST	-0.132958	0.220021	0.284518	SARS2_siMAPK11-SARS2_siNTC
TFAP2A	-0.132884	0.139077	0.191942	SARS2_siMAPK11-SARS2_siNTC
ZNF606	-0.132848	0.34001	0.413112	SARS2_siMAPK11-SARS2_siNTC
ERH	-0.132844	0.123409	0.173146	SARS2_siMAPK11-SARS2_siNTC
PRDX6	-0.132751	0.0949106	0.13764	SARS2_siMAPK11-SARS2_siNTC
TALAM1	-0.132737	0.722552	0.773389	SARS2_siMAPK11-SARS2_siNTC
CHMP1B2P	-0.132594	0.565376	0.633362	SARS2_siMAPK11-SARS2_siNTC
IFT81	-0.132578	0.172921	0.231551	SARS2_siMAPK11-SARS2_siNTC
CCDC69	-0.132357	0.174979	0.233792	SARS2_siMAPK11-SARS2_siNTC
BRF2	-0.132212	0.168006	0.225864	SARS2_siMAPK11-SARS2_siNTC
CHD1L	-0.132202	0.10372	0.148745	SARS2_siMAPK11-SARS2_siNTC
LSG1	-0.132166	0.0771155	0.114914	SARS2_siMAPK11-SARS2_siNTC
DNAAF5	-0.132128	0.15117	0.206144	SARS2_siMAPK11-SARS2_siNTC
HEIH	-0.13178	0.231371	0.297561	SARS2_siMAPK11-SARS2_siNTC
PKN1	-0.131575	0.169422	0.227445	SARS2_siMAPK11-SARS2_siNTC
P2RX5	-0.131416	0.282693	0.353146	SARS2_siMAPK11-SARS2_siNTC
DHX35	-0.131252	0.122838	0.172456	SARS2_siMAPK11-SARS2_siNTC
KCNJ14	-0.131222	0.454923	0.527939	SARS2_siMAPK11-SARS2_siNTC
VAC14	-0.131201	0.21147	0.275531	SARS2_siMAPK11-SARS2_siNTC
CARS	-0.131132	0.0719758	0.108134	SARS2_siMAPK11-SARS2_siNTC
C3orf33	-0.131049	0.239549	0.306318	SARS2_siMAPK11-SARS2_siNTC
THAP8	-0.131037	0.15874	0.215157	SARS2_siMAPK11-SARS2_siNTC
FGFR1OP2	-0.130958	0.179129	0.238583	SARS2_siMAPK11-SARS2_siNTC
SLC35B4	-0.130768	0.070596	0.106324	SARS2_siMAPK11-SARS2_siNTC
NEDD9	-0.130743	0.0729157	0.109309	SARS2_siMAPK11-SARS2_siNTC
NDUFS4	-0.130686	0.138129	0.190755	SARS2_siMAPK11-SARS2_siNTC
COMMD9	-0.130614	0.118188	0.166821	SARS2_siMAPK11-SARS2_siNTC
ZNF396	-0.130585	0.47391	0.546347	SARS2_siMAPK11-SARS2_siNTC
APBA2	-0.130583	0.146828	0.200989	SARS2_siMAPK11-SARS2_siNTC
ZBTB7A	-0.130392	0.204232	0.267336	SARS2_siMAPK11-SARS2_siNTC
CDK9	-0.130182	0.150314	0.20511	SARS2_siMAPK11-SARS2_siNTC
STS	-0.13014	0.142961	0.196624	SARS2_siMAPK11-SARS2_siNTC
COQ7	-0.130129	0.142505	0.196122	SARS2_siMAPK11-SARS2_siNTC
FAM157B	-0.130061	0.504024	0.575611	SARS2_siMAPK11-SARS2_siNTC
IRS1	-0.130042	0.171677	0.230148	SARS2_siMAPK11-SARS2_siNTC
C17orf100	-0.129885	0.340972	0.414049	SARS2_siMAPK11-SARS2_siNTC
RPL30	-0.129883	0.10357	0.148558	SARS2_siMAPK11-SARS2_siNTC
LRRC75A-AS1	-0.129828	0.074587	0.111605	SARS2_siMAPK11-SARS2_siNTC
KRIT1	-0.129761	0.21925	0.283699	SARS2_siMAPK11-SARS2_siNTC
ERLIN1	-0.12976	0.0851755	0.12545	SARS2_siMAPK11-SARS2_siNTC
NBPF8	-0.129742	0.354621	0.428265	SARS2_siMAPK11-SARS2_siNTC
ZNF558	-0.129703	0.166298	0.224023	SARS2_siMAPK11-SARS2_siNTC
RAB11FIP1	-0.129661	0.094104	0.136708	SARS2_siMAPK11-SARS2_siNTC
DDX19A	-0.129572	0.0609638	0.0936527	SARS2_siMAPK11-SARS2_siNTC
USP2	-0.129526	0.612249	0.675978	SARS2_siMAPK11-SARS2_siNTC
LAGE3	-0.129492	0.218881	0.283246	SARS2_siMAPK11-SARS2_siNTC
MRPL58	-0.129423	0.144955	0.198785	SARS2_siMAPK11-SARS2_siNTC
HEG1	-0.12935	0.191446	0.252819	SARS2_siMAPK11-SARS2_siNTC
HLCS	-0.129241	0.134407	0.186206	SARS2_siMAPK11-SARS2_siNTC
XYLB	-0.129186	0.287309	0.357825	SARS2_siMAPK11-SARS2_siNTC
EDEM1	-0.129036	0.10131	0.14566	SARS2_siMAPK11-SARS2_siNTC
MMP24OS	-0.128932	0.122641	0.172228	SARS2_siMAPK11-SARS2_siNTC
EIF1B	-0.128908	0.295145	0.365698	SARS2_siMAPK11-SARS2_siNTC
PDLIM5	-0.128748	0.161156	0.217946	SARS2_siMAPK11-SARS2_siNTC
ALOXE3	-0.128739	0.501378	0.572991	SARS2_siMAPK11-SARS2_siNTC
EPHA4	-0.128609	0.272	0.341582	SARS2_siMAPK11-SARS2_siNTC
KDM5A	-0.128591	0.117321	0.165751	SARS2_siMAPK11-SARS2_siNTC
ANKRD54	-0.128499	0.178347	0.237687	SARS2_siMAPK11-SARS2_siNTC
TBC1D5	-0.12847	0.143887	0.197613	SARS2_siMAPK11-SARS2_siNTC
SLMAP	-0.128395	0.191616	0.25302	SARS2_siMAPK11-SARS2_siNTC
CAPN15	-0.128395	0.615918	0.679622	SARS2_siMAPK11-SARS2_siNTC
ACY1	-0.128196	0.326332	0.398947	SARS2_siMAPK11-SARS2_siNTC
PKD1L2	-0.128184	0.289918	0.360624	SARS2_siMAPK11-SARS2_siNTC
EIF4E	-0.128155	0.226006	0.291524	SARS2_siMAPK11-SARS2_siNTC
GABBR1	-0.128111	0.234603	0.300954	SARS2_siMAPK11-SARS2_siNTC
COX5A	-0.128082	0.16357	0.220798	SARS2_siMAPK11-SARS2_siNTC
SEC14L1	-0.128009	0.137261	0.189728	SARS2_siMAPK11-SARS2_siNTC
ALG11	-0.127887	0.290288	0.360927	SARS2_siMAPK11-SARS2_siNTC
MIF-AS1	-0.127875	0.496602	0.568501	SARS2_siMAPK11-SARS2_siNTC
ZNF792	-0.127864	0.205252	0.268486	SARS2_siMAPK11-SARS2_siNTC
MRM2	-0.127718	0.185837	0.24633	SARS2_siMAPK11-SARS2_siNTC
POLE4	-0.127323	0.17364	0.232411	SARS2_siMAPK11-SARS2_siNTC
CD320	-0.127142	0.348999	0.422247	SARS2_siMAPK11-SARS2_siNTC
PRRT3	-0.126877	0.551671	0.62089	SARS2_siMAPK11-SARS2_siNTC
TP53	-0.126758	0.0901715	0.1318	SARS2_siMAPK11-SARS2_siNTC
TRPT1	-0.126743	0.377693	0.451291	SARS2_siMAPK11-SARS2_siNTC
TEDC1	-0.126673	0.597226	0.662602	SARS2_siMAPK11-SARS2_siNTC
DNAH1	-0.126566	0.518582	0.589449	SARS2_siMAPK11-SARS2_siNTC
ACTRT3	-0.126433	0.320211	0.392725	SARS2_siMAPK11-SARS2_siNTC
ITGB1BP2	-0.126388	0.703637	0.756979	SARS2_siMAPK11-SARS2_siNTC
ELK1	-0.1259	0.149803	0.204501	SARS2_siMAPK11-SARS2_siNTC
TMEM186	-0.125581	0.275836	0.345837	SARS2_siMAPK11-SARS2_siNTC
GIGYF1	-0.125494	0.108589	0.154924	SARS2_siMAPK11-SARS2_siNTC
HYAL1	-0.125287	0.748536	0.796161	SARS2_siMAPK11-SARS2_siNTC
NECAP2	-0.125237	0.119693	0.168601	SARS2_siMAPK11-SARS2_siNTC
RBM8A	-0.125165	0.0949866	0.137701	SARS2_siMAPK11-SARS2_siNTC
IRGQ	-0.124956	0.12422	0.174108	SARS2_siMAPK11-SARS2_siNTC
TLE6	-0.124914	0.410258	0.483444	SARS2_siMAPK11-SARS2_siNTC
CDPF1	-0.124896	0.232578	0.298856	SARS2_siMAPK11-SARS2_siNTC
YAE1	-0.124759	0.188469	0.249385	SARS2_siMAPK11-SARS2_siNTC
RBM42	-0.124464	0.238477	0.305177	SARS2_siMAPK11-SARS2_siNTC
TANGO2	-0.124429	0.268359	0.337568	SARS2_siMAPK11-SARS2_siNTC
GPANK1	-0.124378	0.207438	0.270973	SARS2_siMAPK11-SARS2_siNTC
STX3	-0.124364	0.118551	0.167271	SARS2_siMAPK11-SARS2_siNTC
POLR2F	-0.124338	0.224974	0.290267	SARS2_siMAPK11-SARS2_siNTC
PIAS1	-0.124314	0.16969	0.227786	SARS2_siMAPK11-SARS2_siNTC
S1PR3	-0.123965	0.204301	0.267403	SARS2_siMAPK11-SARS2_siNTC
FAM210A	-0.123662	0.150798	0.205712	SARS2_siMAPK11-SARS2_siNTC
LRP6	-0.123619	0.140089	0.193164	SARS2_siMAPK11-SARS2_siNTC
KIF1BP	-0.123563	0.102498	0.14716	SARS2_siMAPK11-SARS2_siNTC
PYY2	-0.123504	0.702199	0.755681	SARS2_siMAPK11-SARS2_siNTC
CHFR	-0.12348	0.236804	0.303342	SARS2_siMAPK11-SARS2_siNTC
HSD17B11	-0.123465	0.147775	0.202185	SARS2_siMAPK11-SARS2_siNTC
44256	-0.123327	0.530828	0.601258	SARS2_siMAPK11-SARS2_siNTC
RAB7A	-0.123094	0.0716191	0.107712	SARS2_siMAPK11-SARS2_siNTC
RPL37	-0.123044	0.257622	0.326193	SARS2_siMAPK11-SARS2_siNTC
ZNF774	-0.123033	0.455549	0.528584	SARS2_siMAPK11-SARS2_siNTC
BMF	-0.122956	0.135189	0.187222	SARS2_siMAPK11-SARS2_siNTC
ERMAP	-0.122643	0.169857	0.227989	SARS2_siMAPK11-SARS2_siNTC
GOT2	-0.122488	0.0708835	0.106704	SARS2_siMAPK11-SARS2_siNTC
MRPL54	-0.122328	0.238178	0.304898	SARS2_siMAPK11-SARS2_siNTC
ACYP2	-0.122258	0.303953	0.374993	SARS2_siMAPK11-SARS2_siNTC
RGS2	-0.122218	0.186339	0.246825	SARS2_siMAPK11-SARS2_siNTC
CCNI	-0.122178	0.0947455	0.137456	SARS2_siMAPK11-SARS2_siNTC
ZNF513	-0.121865	0.231148	0.297375	SARS2_siMAPK11-SARS2_siNTC
SNRNP48	-0.121864	0.204007	0.267088	SARS2_siMAPK11-SARS2_siNTC
C8orf48	-0.121855	0.644187	0.704176	SARS2_siMAPK11-SARS2_siNTC
BAP1	-0.121721	0.182514	0.242222	SARS2_siMAPK11-SARS2_siNTC
NRF1	-0.121622	0.165495	0.223016	SARS2_siMAPK11-SARS2_siNTC
LRRC37A2	-0.121504	0.252318	0.320678	SARS2_siMAPK11-SARS2_siNTC
COX7A2	-0.121492	0.138756	0.19152	SARS2_siMAPK11-SARS2_siNTC
IRF2BP2	-0.121186	0.0778959	0.115861	SARS2_siMAPK11-SARS2_siNTC
FAM3A	-0.120967	0.337658	0.410648	SARS2_siMAPK11-SARS2_siNTC
NARS2	-0.120785	0.178633	0.237984	SARS2_siMAPK11-SARS2_siNTC
SLC25A23	-0.120665	0.224405	0.289631	SARS2_siMAPK11-SARS2_siNTC
FTX	-0.120273	0.604801	0.669493	SARS2_siMAPK11-SARS2_siNTC
PARP2	-0.120271	0.166992	0.224759	SARS2_siMAPK11-SARS2_siNTC
IMMT	-0.120195	0.111194	0.158212	SARS2_siMAPK11-SARS2_siNTC
SNX14	-0.12018	0.202186	0.265069	SARS2_siMAPK11-SARS2_siNTC
SPG7	-0.120114	0.15314	0.208401	SARS2_siMAPK11-SARS2_siNTC
RBM10	-0.120089	0.214996	0.27914	SARS2_siMAPK11-SARS2_siNTC
CTPS1	-0.119972	0.124071	0.173946	SARS2_siMAPK11-SARS2_siNTC
SUCLG1	-0.119859	0.167376	0.225114	SARS2_siMAPK11-SARS2_siNTC
TRAF5	-0.119842	0.163062	0.220263	SARS2_siMAPK11-SARS2_siNTC
PIBF1	-0.119822	0.301515	0.372469	SARS2_siMAPK11-SARS2_siNTC
CCDC73	-0.119749	0.62365	0.686512	SARS2_siMAPK11-SARS2_siNTC
PELI2	-0.119699	0.363961	0.437668	SARS2_siMAPK11-SARS2_siNTC
SBNO2	-0.119655	0.424643	0.498233	SARS2_siMAPK11-SARS2_siNTC
ZBTB40	-0.119618	0.235939	0.302388	SARS2_siMAPK11-SARS2_siNTC
CMTR2	-0.11961	0.310887	0.382616	SARS2_siMAPK11-SARS2_siNTC
ZSCAN21	-0.119523	0.233761	0.3	SARS2_siMAPK11-SARS2_siNTC
ATG5	-0.119456	0.170614	0.228864	SARS2_siMAPK11-SARS2_siNTC
C17orf97	-0.119399	0.345187	0.4183	SARS2_siMAPK11-SARS2_siNTC
VMA21	-0.11939	0.173723	0.23244	SARS2_siMAPK11-SARS2_siNTC
NUDT4	-0.119357	0.399652	0.472924	SARS2_siMAPK11-SARS2_siNTC
CDC37	-0.119287	0.252889	0.321323	SARS2_siMAPK11-SARS2_siNTC
CCDC90B	-0.119215	0.276881	0.347018	SARS2_siMAPK11-SARS2_siNTC
TIMM8B	-0.119072	0.27443	0.344294	SARS2_siMAPK11-SARS2_siNTC
CACNB4	-0.119056	0.740979	0.789613	SARS2_siMAPK11-SARS2_siNTC
CARM1	-0.119043	0.192596	0.254182	SARS2_siMAPK11-SARS2_siNTC
NUDT3	-0.118903	0.304795	0.375879	SARS2_siMAPK11-SARS2_siNTC
CDC42BPA	-0.118793	0.211936	0.275995	SARS2_siMAPK11-SARS2_siNTC
KIAA1549	-0.118766	0.22096	0.28562	SARS2_siMAPK11-SARS2_siNTC
NNT	-0.118632	0.113823	0.161333	SARS2_siMAPK11-SARS2_siNTC
RGS10	-0.118588	0.220769	0.285421	SARS2_siMAPK11-SARS2_siNTC
YY1AP1	-0.118511	0.136495	0.188824	SARS2_siMAPK11-SARS2_siNTC
PDCD5	-0.118488	0.181151	0.240706	SARS2_siMAPK11-SARS2_siNTC
ELP5	-0.118298	0.13939	0.192321	SARS2_siMAPK11-SARS2_siNTC
EIF3G	-0.118219	0.164716	0.222128	SARS2_siMAPK11-SARS2_siNTC
RALGAPB	-0.118187	0.214942	0.27914	SARS2_siMAPK11-SARS2_siNTC
GTF3C5	-0.118181	0.148482	0.20297	SARS2_siMAPK11-SARS2_siNTC
UBQLN2	-0.1181	0.125812	0.176014	SARS2_siMAPK11-SARS2_siNTC
EIF4EBP1	-0.117938	0.269751	0.339178	SARS2_siMAPK11-SARS2_siNTC
HNRNPC	-0.117897	0.189433	0.250508	SARS2_siMAPK11-SARS2_siNTC
KIAA1217	-0.117866	0.242335	0.309568	SARS2_siMAPK11-SARS2_siNTC
TSPAN6	-0.117682	0.181107	0.240706	SARS2_siMAPK11-SARS2_siNTC
MUC3A	-0.117663	0.159272	0.215743	SARS2_siMAPK11-SARS2_siNTC
DIS3L2	-0.117515	0.250499	0.318659	SARS2_siMAPK11-SARS2_siNTC
PPP2R2D	-0.117116	0.130524	0.181588	SARS2_siMAPK11-SARS2_siNTC
SDAD1P1	-0.116969	0.505896	0.577315	SARS2_siMAPK11-SARS2_siNTC
MIRLET7BHG	-0.116913	0.535065	0.6052	SARS2_siMAPK11-SARS2_siNTC
TFR2	-0.116854	0.620154	0.683058	SARS2_siMAPK11-SARS2_siNTC
FERMT3	-0.116851	0.678604	0.735195	SARS2_siMAPK11-SARS2_siNTC
STX10	-0.116549	0.331314	0.403933	SARS2_siMAPK11-SARS2_siNTC
SENP5	-0.116376	0.231084	0.297317	SARS2_siMAPK11-SARS2_siNTC
PGAP1	-0.116373	0.224655	0.28988	SARS2_siMAPK11-SARS2_siNTC
KLHL2	-0.11623	0.228593	0.294386	SARS2_siMAPK11-SARS2_siNTC
DPP7	-0.116158	0.449105	0.522582	SARS2_siMAPK11-SARS2_siNTC
ZWILCH	-0.116135	0.203716	0.266822	SARS2_siMAPK11-SARS2_siNTC
CHD6	-0.116122	0.261596	0.330427	SARS2_siMAPK11-SARS2_siNTC
N4BP2L2-IT2	-0.116085	0.623641	0.686512	SARS2_siMAPK11-SARS2_siNTC
UNC93B1	-0.116064	0.451445	0.524702	SARS2_siMAPK11-SARS2_siNTC
SHKBP1	-0.115981	0.23148	0.297676	SARS2_siMAPK11-SARS2_siNTC
GRK2	-0.11592	0.331169	0.403821	SARS2_siMAPK11-SARS2_siNTC
SETD4	-0.115916	0.245521	0.313007	SARS2_siMAPK11-SARS2_siNTC
ZNF324B	-0.115793	0.418554	0.492029	SARS2_siMAPK11-SARS2_siNTC
R3HCC1L	-0.115748	0.177428	0.236711	SARS2_siMAPK11-SARS2_siNTC
THUMPD3	-0.115738	0.156685	0.212693	SARS2_siMAPK11-SARS2_siNTC
FAM120AOS	-0.115668	0.130514	0.181588	SARS2_siMAPK11-SARS2_siNTC
IER5L	-0.115652	0.720085	0.770966	SARS2_siMAPK11-SARS2_siNTC
NOA1	-0.11563	0.184354	0.244556	SARS2_siMAPK11-SARS2_siNTC
REPIN1	-0.115597	0.284383	0.354721	SARS2_siMAPK11-SARS2_siNTC
NORAD	-0.115584	0.10476	0.149997	SARS2_siMAPK11-SARS2_siNTC
SLC35B2	-0.115568	0.131845	0.183174	SARS2_siMAPK11-SARS2_siNTC
HSD17B4	-0.11552	0.152833	0.208076	SARS2_siMAPK11-SARS2_siNTC
LOC100630923	-0.115333	0.607824	0.672204	SARS2_siMAPK11-SARS2_siNTC
ZNF543	-0.115229	0.452932	0.52607	SARS2_siMAPK11-SARS2_siNTC
LSM8	-0.115222	0.21164	0.275657	SARS2_siMAPK11-SARS2_siNTC
WDR53	-0.115183	0.399522	0.472807	SARS2_siMAPK11-SARS2_siNTC
SPTBN1	-0.115155	0.200831	0.263535	SARS2_siMAPK11-SARS2_siNTC
BCL10	-0.115143	0.361446	0.435212	SARS2_siMAPK11-SARS2_siNTC
COA3	-0.115044	0.210298	0.274215	SARS2_siMAPK11-SARS2_siNTC
TMEM47	-0.114901	0.188928	0.249906	SARS2_siMAPK11-SARS2_siNTC
TFPT	-0.114888	0.34712	0.42014	SARS2_siMAPK11-SARS2_siNTC
DYRK3	-0.114703	0.23887	0.305603	SARS2_siMAPK11-SARS2_siNTC
MRPS16	-0.114567	0.11345	0.160879	SARS2_siMAPK11-SARS2_siNTC
AADAC	-0.114553	0.308449	0.379923	SARS2_siMAPK11-SARS2_siNTC
RPS17	-0.114531	0.221405	0.286094	SARS2_siMAPK11-SARS2_siNTC
DESI2	-0.114442	0.17818	0.237505	SARS2_siMAPK11-SARS2_siNTC
ISOC2	-0.114384	0.44767	0.521351	SARS2_siMAPK11-SARS2_siNTC
BSCL2	-0.114176	0.266632	0.335756	SARS2_siMAPK11-SARS2_siNTC
CEP89	-0.114172	0.135814	0.188018	SARS2_siMAPK11-SARS2_siNTC
TYW1	-0.114126	0.180279	0.23982	SARS2_siMAPK11-SARS2_siNTC
CCDC171	-0.113983	0.364525	0.438207	SARS2_siMAPK11-SARS2_siNTC
TPM3	-0.113968	0.117104	0.165491	SARS2_siMAPK11-SARS2_siNTC
GALK2	-0.113898	0.203399	0.266476	SARS2_siMAPK11-SARS2_siNTC
MBD4	-0.113856	0.207118	0.270578	SARS2_siMAPK11-SARS2_siNTC
MTCH1	-0.113847	0.19282	0.254457	SARS2_siMAPK11-SARS2_siNTC
RFX5	-0.113837	0.123395	0.173142	SARS2_siMAPK11-SARS2_siNTC
TSR2	-0.113779	0.167364	0.225114	SARS2_siMAPK11-SARS2_siNTC
AP2B1	-0.113678	0.120099	0.169125	SARS2_siMAPK11-SARS2_siNTC
LRRC37B	-0.113624	0.35708	0.430892	SARS2_siMAPK11-SARS2_siNTC
LOC728554	-0.113548	0.296269	0.366882	SARS2_siMAPK11-SARS2_siNTC
BOD1L1	-0.113504	0.232907	0.299208	SARS2_siMAPK11-SARS2_siNTC
MRPL41	-0.113393	0.633552	0.695065	SARS2_siMAPK11-SARS2_siNTC
AURKAIP1	-0.113353	0.444566	0.518053	SARS2_siMAPK11-SARS2_siNTC
KANK2	-0.113345	0.255724	0.324209	SARS2_siMAPK11-SARS2_siNTC
PHF3	-0.113301	0.265646	0.334709	SARS2_siMAPK11-SARS2_siNTC
FAM207A	-0.113278	0.390934	0.464124	SARS2_siMAPK11-SARS2_siNTC
AP5M1	-0.113267	0.285523	0.355834	SARS2_siMAPK11-SARS2_siNTC
STK40	-0.113125	0.226807	0.292408	SARS2_siMAPK11-SARS2_siNTC
POLR2E	-0.113052	0.21663	0.280786	SARS2_siMAPK11-SARS2_siNTC
LRIG2	-0.113033	0.357731	0.431541	SARS2_siMAPK11-SARS2_siNTC
C5orf24	-0.113021	0.276569	0.346691	SARS2_siMAPK11-SARS2_siNTC
LOC101927136	-0.112791	0.636742	0.697491	SARS2_siMAPK11-SARS2_siNTC
SH2D6	-0.112568	0.795379	0.836451	SARS2_siMAPK11-SARS2_siNTC
SLC25A19	-0.112534	0.267505	0.336689	SARS2_siMAPK11-SARS2_siNTC
BCRP2	-0.112464	0.769082	0.814086	SARS2_siMAPK11-SARS2_siNTC
BTG1	-0.112416	0.157551	0.213811	SARS2_siMAPK11-SARS2_siNTC
RPS26	-0.112394	0.217719	0.282006	SARS2_siMAPK11-SARS2_siNTC
CDC20	-0.112287	0.204622	0.267777	SARS2_siMAPK11-SARS2_siNTC
CYB5D1	-0.112046	0.174797	0.23361	SARS2_siMAPK11-SARS2_siNTC
SFI1	-0.111801	0.319601	0.392136	SARS2_siMAPK11-SARS2_siNTC
NUMA1	-0.111512	0.306037	0.377289	SARS2_siMAPK11-SARS2_siNTC
CCDC30	-0.111501	0.592832	0.658346	SARS2_siMAPK11-SARS2_siNTC
METAP1D	-0.111448	0.384385	0.457706	SARS2_siMAPK11-SARS2_siNTC
ZNF761	-0.111424	0.276898	0.347018	SARS2_siMAPK11-SARS2_siNTC
FDX2	-0.111398	0.367936	0.441715	SARS2_siMAPK11-SARS2_siNTC
STAM	-0.111355	0.156648	0.212662	SARS2_siMAPK11-SARS2_siNTC
ACE2	-0.111141	0.12989	0.180839	SARS2_siMAPK11-SARS2_siNTC
LIN9	-0.111136	0.419308	0.492544	SARS2_siMAPK11-SARS2_siNTC
MRPL43	-0.111055	0.225093	0.290395	SARS2_siMAPK11-SARS2_siNTC
GRK5	-0.110932	0.276896	0.347018	SARS2_siMAPK11-SARS2_siNTC
CRACR2B	-0.110882	0.682358	0.738141	SARS2_siMAPK11-SARS2_siNTC
PTENP1	-0.110835	0.438707	0.512188	SARS2_siMAPK11-SARS2_siNTC
RFLNB	-0.110795	0.243586	0.310931	SARS2_siMAPK11-SARS2_siNTC
MPLKIP	-0.110613	0.381613	0.455082	SARS2_siMAPK11-SARS2_siNTC
RGP1	-0.110443	0.465351	0.538069	SARS2_siMAPK11-SARS2_siNTC
PLD5	-0.110407	0.344387	0.417497	SARS2_siMAPK11-SARS2_siNTC
RAD51-AS1	-0.110406	0.700981	0.754654	SARS2_siMAPK11-SARS2_siNTC
ERCC2	-0.11035	0.324046	0.396681	SARS2_siMAPK11-SARS2_siNTC
MRPS18A	-0.110284	0.245005	0.31248	SARS2_siMAPK11-SARS2_siNTC
DYM	-0.110256	0.159519	0.216019	SARS2_siMAPK11-SARS2_siNTC
TNFRSF21	-0.110218	0.111224	0.158238	SARS2_siMAPK11-SARS2_siNTC
GATB	-0.110059	0.191859	0.253298	SARS2_siMAPK11-SARS2_siNTC
DDX28	-0.109932	0.325506	0.398161	SARS2_siMAPK11-SARS2_siNTC
SLC35G2	-0.109875	0.362914	0.43665	SARS2_siMAPK11-SARS2_siNTC
TTK	-0.10983	0.323536	0.396164	SARS2_siMAPK11-SARS2_siNTC
MED13L	-0.10978	0.263503	0.332339	SARS2_siMAPK11-SARS2_siNTC
YIPF1	-0.109589	0.221437	0.286094	SARS2_siMAPK11-SARS2_siNTC
RPL8	-0.109557	0.341631	0.41475	SARS2_siMAPK11-SARS2_siNTC
SMIM14	-0.10954	0.215244	0.279371	SARS2_siMAPK11-SARS2_siNTC
TCF25	-0.109302	0.240274	0.307141	SARS2_siMAPK11-SARS2_siNTC
ZNF3	-0.109193	0.163245	0.220417	SARS2_siMAPK11-SARS2_siNTC
NOB1	-0.10914	0.178485	0.23785	SARS2_siMAPK11-SARS2_siNTC
CCND1	-0.109035	0.126764	0.177153	SARS2_siMAPK11-SARS2_siNTC
CRY1	-0.108963	0.255709	0.324209	SARS2_siMAPK11-SARS2_siNTC
SEPHS2	-0.108834	0.166471	0.224197	SARS2_siMAPK11-SARS2_siNTC
ARL2BP	-0.10883	0.15608	0.212003	SARS2_siMAPK11-SARS2_siNTC
AES	-0.108745	0.204213	0.267334	SARS2_siMAPK11-SARS2_siNTC
RP9	-0.108713	0.209447	0.273245	SARS2_siMAPK11-SARS2_siNTC
CLPTM1	-0.108586	0.2432	0.310491	SARS2_siMAPK11-SARS2_siNTC
CLINT1	-0.108574	0.116841	0.165164	SARS2_siMAPK11-SARS2_siNTC
TPX2	-0.108368	0.150317	0.20511	SARS2_siMAPK11-SARS2_siNTC
BZW1	-0.108344	0.27854	0.348673	SARS2_siMAPK11-SARS2_siNTC
ATP13A3	-0.108312	0.216348	0.280512	SARS2_siMAPK11-SARS2_siNTC
MIR4435-2HG	-0.108123	0.19574	0.257661	SARS2_siMAPK11-SARS2_siNTC
ACOX1	-0.107963	0.127347	0.177753	SARS2_siMAPK11-SARS2_siNTC
SNX9	-0.107714	0.139777	0.192786	SARS2_siMAPK11-SARS2_siNTC
STXBP5	-0.10771	0.168983	0.227011	SARS2_siMAPK11-SARS2_siNTC
ASH1L	-0.107665	0.29133	0.361973	SARS2_siMAPK11-SARS2_siNTC
CEBPZ	-0.107614	0.243905	0.311182	SARS2_siMAPK11-SARS2_siNTC
C3orf58	-0.10746	0.399139	0.472427	SARS2_siMAPK11-SARS2_siNTC
ASB3	-0.107387	0.28392	0.354243	SARS2_siMAPK11-SARS2_siNTC
KIF23	-0.107316	0.154485	0.210082	SARS2_siMAPK11-SARS2_siNTC
RPL26L1	-0.107287	0.274513	0.344347	SARS2_siMAPK11-SARS2_siNTC
IFT140	-0.107246	0.335135	0.407879	SARS2_siMAPK11-SARS2_siNTC
LOC100129617	-0.106966	0.798563	0.838755	SARS2_siMAPK11-SARS2_siNTC
SCMH1	-0.106965	0.218007	0.282306	SARS2_siMAPK11-SARS2_siNTC
SIK1	-0.106925	0.146767	0.20097	SARS2_siMAPK11-SARS2_siNTC
HAUS3	-0.106884	0.481654	0.553931	SARS2_siMAPK11-SARS2_siNTC
CNTD1	-0.106837	0.617419	0.680835	SARS2_siMAPK11-SARS2_siNTC
CHM	-0.106826	0.234517	0.300869	SARS2_siMAPK11-SARS2_siNTC
SLC25A38	-0.106809	0.201032	0.263744	SARS2_siMAPK11-SARS2_siNTC
RAB11B-AS1	-0.106805	0.598259	0.663458	SARS2_siMAPK11-SARS2_siNTC
RBM47	-0.106625	0.127861	0.178392	SARS2_siMAPK11-SARS2_siNTC
FANCL	-0.106614	0.342327	0.415495	SARS2_siMAPK11-SARS2_siNTC
AS3MT	-0.106589	0.411266	0.484518	SARS2_siMAPK11-SARS2_siNTC
SRSF2	-0.106404	0.178305	0.237652	SARS2_siMAPK11-SARS2_siNTC
HSD3B7	-0.106128	0.26591	0.334959	SARS2_siMAPK11-SARS2_siNTC
CIAO3	-0.106066	0.294178	0.364738	SARS2_siMAPK11-SARS2_siNTC
FLNB-AS1	-0.106053	0.638784	0.699526	SARS2_siMAPK11-SARS2_siNTC
FCHSD1	-0.10605	0.277102	0.347217	SARS2_siMAPK11-SARS2_siNTC
PCGF2	-0.10605	0.266939	0.336087	SARS2_siMAPK11-SARS2_siNTC
SRSF12	-0.106026	0.641505	0.701798	SARS2_siMAPK11-SARS2_siNTC
PPP1CA	-0.106006	0.146766	0.20097	SARS2_siMAPK11-SARS2_siNTC
TNPO2	-0.106004	0.196105	0.258075	SARS2_siMAPK11-SARS2_siNTC
P2RX5-TAX1BP3	-0.105997	0.386799	0.460004	SARS2_siMAPK11-SARS2_siNTC
PGRMC2	-0.105958	0.283699	0.353996	SARS2_siMAPK11-SARS2_siNTC
PMS2P9	-0.105947	0.626795	0.689225	SARS2_siMAPK11-SARS2_siNTC
TTC4	-0.105932	0.181266	0.240797	SARS2_siMAPK11-SARS2_siNTC
WASH8P	-0.105848	0.416121	0.489669	SARS2_siMAPK11-SARS2_siNTC
UHRF1BP1L	-0.105736	0.313762	0.385687	SARS2_siMAPK11-SARS2_siNTC
SNHG11	-0.105696	0.324917	0.397557	SARS2_siMAPK11-SARS2_siNTC
SRSF9	-0.105644	0.256641	0.325113	SARS2_siMAPK11-SARS2_siNTC
RCN2	-0.105615	0.352782	0.426348	SARS2_siMAPK11-SARS2_siNTC
CCDC77	-0.105594	0.291941	0.362584	SARS2_siMAPK11-SARS2_siNTC
WSB2	-0.10554	0.115797	0.163825	SARS2_siMAPK11-SARS2_siNTC
PVRIG2P	-0.105464	0.632979	0.694669	SARS2_siMAPK11-SARS2_siNTC
GCSH	-0.105446	0.318054	0.390395	SARS2_siMAPK11-SARS2_siNTC
MCM2	-0.105375	0.361022	0.434824	SARS2_siMAPK11-SARS2_siNTC
PCDHGC3	-0.105364	0.339983	0.413112	SARS2_siMAPK11-SARS2_siNTC
ATR	-0.105257	0.231997	0.29829	SARS2_siMAPK11-SARS2_siNTC
EXO1	-0.105241	0.253011	0.321424	SARS2_siMAPK11-SARS2_siNTC
EEF2	-0.105235	0.304476	0.375577	SARS2_siMAPK11-SARS2_siNTC
RGS20	-0.104966	0.391513	0.464666	SARS2_siMAPK11-SARS2_siNTC
AP3M1	-0.1048	0.224583	0.28981	SARS2_siMAPK11-SARS2_siNTC
INTS12	-0.104743	0.290101	0.360743	SARS2_siMAPK11-SARS2_siNTC
MED23	-0.104524	0.211383	0.275464	SARS2_siMAPK11-SARS2_siNTC
NAGS	-0.104502	0.724485	0.775186	SARS2_siMAPK11-SARS2_siNTC
MRPL2	-0.104501	0.283347	0.353673	SARS2_siMAPK11-SARS2_siNTC
DTD1	-0.104471	0.213173	0.277345	SARS2_siMAPK11-SARS2_siNTC
TRPC1	-0.10436	0.261261	0.330059	SARS2_siMAPK11-SARS2_siNTC
ZNF175	-0.104216	0.363415	0.437184	SARS2_siMAPK11-SARS2_siNTC
MTMR3	-0.103901	0.247751	0.315532	SARS2_siMAPK11-SARS2_siNTC
NUP93	-0.103885	0.189128	0.250149	SARS2_siMAPK11-SARS2_siNTC
GFAP	-0.103779	0.795227	0.836349	SARS2_siMAPK11-SARS2_siNTC
RANBP10	-0.103746	0.311518	0.383331	SARS2_siMAPK11-SARS2_siNTC
CYB5B	-0.103462	0.173883	0.232614	SARS2_siMAPK11-SARS2_siNTC
SCNM1	-0.103391	0.217151	0.28139	SARS2_siMAPK11-SARS2_siNTC
LOC101929243	-0.10338	0.559526	0.627873	SARS2_siMAPK11-SARS2_siNTC
STAT3	-0.103209	0.156338	0.212291	SARS2_siMAPK11-SARS2_siNTC
SUMO2	-0.103175	0.23388	0.300128	SARS2_siMAPK11-SARS2_siNTC
ARFGAP3	-0.103042	0.231321	0.297524	SARS2_siMAPK11-SARS2_siNTC
TXNL4A	-0.102881	0.281276	0.351751	SARS2_siMAPK11-SARS2_siNTC
ATF7IP	-0.1026	0.329591	0.402187	SARS2_siMAPK11-SARS2_siNTC
TRABD	-0.102572	0.578871	0.645296	SARS2_siMAPK11-SARS2_siNTC
RAB9A	-0.102499	0.283017	0.353347	SARS2_siMAPK11-SARS2_siNTC
INVS	-0.102384	0.252987	0.321421	SARS2_siMAPK11-SARS2_siNTC
KIAA1024	-0.102378	0.500594	0.572339	SARS2_siMAPK11-SARS2_siNTC
SYDE2	-0.102177	0.50941	0.580846	SARS2_siMAPK11-SARS2_siNTC
EFHD1	-0.102038	0.617329	0.680784	SARS2_siMAPK11-SARS2_siNTC
MTIF3	-0.101795	0.358359	0.432264	SARS2_siMAPK11-SARS2_siNTC
ZNF322	-0.101703	0.294838	0.365377	SARS2_siMAPK11-SARS2_siNTC
ERAL1	-0.101613	0.212942	0.277069	SARS2_siMAPK11-SARS2_siNTC
HPS1	-0.101611	0.274851	0.344708	SARS2_siMAPK11-SARS2_siNTC
ALKBH5	-0.101539	0.142918	0.196586	SARS2_siMAPK11-SARS2_siNTC
SARS	-0.101533	0.240046	0.306901	SARS2_siMAPK11-SARS2_siNTC
DCLRE1C	-0.101303	0.371517	0.445241	SARS2_siMAPK11-SARS2_siNTC
PLEKHA8	-0.101261	0.268542	0.337742	SARS2_siMAPK11-SARS2_siNTC
BTBD10	-0.10125	0.199277	0.261819	SARS2_siMAPK11-SARS2_siNTC
C6orf99	-0.10122	0.815702	0.853297	SARS2_siMAPK11-SARS2_siNTC
MRFAP1	-0.100758	0.292519	0.363065	SARS2_siMAPK11-SARS2_siNTC
PRPF4	-0.100675	0.21927	0.283701	SARS2_siMAPK11-SARS2_siNTC
SCD	-0.100576	0.180537	0.2401	SARS2_siMAPK11-SARS2_siNTC
EVA1C	-0.10051	0.235739	0.302156	SARS2_siMAPK11-SARS2_siNTC
DCBLD2	-0.100451	0.163779	0.22104	SARS2_siMAPK11-SARS2_siNTC
TRIM68	-0.100427	0.32116	0.393636	SARS2_siMAPK11-SARS2_siNTC
AFTPH	-0.100387	0.301486	0.372463	SARS2_siMAPK11-SARS2_siNTC
KCNJ18	-0.100369	0.90713	0.929885	SARS2_siMAPK11-SARS2_siNTC
PABPC1	-0.100343	0.12834	0.178975	SARS2_siMAPK11-SARS2_siNTC
IL1R1	-0.100256	0.232437	0.29873	SARS2_siMAPK11-SARS2_siNTC
WDR27	-0.100125	0.37233	0.446008	SARS2_siMAPK11-SARS2_siNTC
ETS2	-0.10009	0.155011	0.210721	SARS2_siMAPK11-SARS2_siNTC
PMS2CL	-0.100058	0.357522	0.431322	SARS2_siMAPK11-SARS2_siNTC
BAG5	-0.100037	0.28042	0.350796	SARS2_siMAPK11-SARS2_siNTC
C1orf198	-0.0999001	0.215446	0.279585	SARS2_siMAPK11-SARS2_siNTC
RFWD3	-0.0998978	0.16396	0.221265	SARS2_siMAPK11-SARS2_siNTC
ENO1	-0.0997036	0.194663	0.256507	SARS2_siMAPK11-SARS2_siNTC
BHLHE41	-0.099176	0.71878	0.770056	SARS2_siMAPK11-SARS2_siNTC
KAT14	-0.0990915	0.1929	0.254539	SARS2_siMAPK11-SARS2_siNTC
USP31	-0.0990637	0.323288	0.395925	SARS2_siMAPK11-SARS2_siNTC
H3F3AP4	-0.0988524	0.245847	0.31337	SARS2_siMAPK11-SARS2_siNTC
TFIP11	-0.098816	0.251434	0.319673	SARS2_siMAPK11-SARS2_siNTC
ITGA2B	-0.0987382	0.747185	0.794945	SARS2_siMAPK11-SARS2_siNTC
OGFOD3	-0.0986773	0.33514	0.407879	SARS2_siMAPK11-SARS2_siNTC
MPV17L2	-0.0982792	0.32698	0.399675	SARS2_siMAPK11-SARS2_siNTC
NDUFAF2	-0.0982428	0.354856	0.428461	SARS2_siMAPK11-SARS2_siNTC
RPL39L	-0.0982318	0.376347	0.450185	SARS2_siMAPK11-SARS2_siNTC
RPL23P8	-0.0982061	0.552221	0.621371	SARS2_siMAPK11-SARS2_siNTC
LY6G5C	-0.0981206	0.712549	0.764642	SARS2_siMAPK11-SARS2_siNTC
EVA1A	-0.09812	0.294565	0.365158	SARS2_siMAPK11-SARS2_siNTC
HOXD8	-0.0979681	0.473835	0.546301	SARS2_siMAPK11-SARS2_siNTC
CCNO	-0.097869	0.527543	0.598071	SARS2_siMAPK11-SARS2_siNTC
METTL8	-0.0977797	0.242005	0.309199	SARS2_siMAPK11-SARS2_siNTC
FGD6	-0.0977618	0.346949	0.420033	SARS2_siMAPK11-SARS2_siNTC
OCIAD1	-0.0977312	0.336625	0.409457	SARS2_siMAPK11-SARS2_siNTC
EXD2	-0.0975473	0.214644	0.278854	SARS2_siMAPK11-SARS2_siNTC
TCIM	-0.0973727	0.297332	0.367988	SARS2_siMAPK11-SARS2_siNTC
PCBD1	-0.0973482	0.176465	0.23555	SARS2_siMAPK11-SARS2_siNTC
ZNF502	-0.0973116	0.481205	0.553499	SARS2_siMAPK11-SARS2_siNTC
TMEM17	-0.0972104	0.333618	0.406449	SARS2_siMAPK11-SARS2_siNTC
CBR1	-0.0971839	0.343626	0.416707	SARS2_siMAPK11-SARS2_siNTC
DYNC1LI2	-0.0969716	0.261784	0.330609	SARS2_siMAPK11-SARS2_siNTC
KMT2B	-0.0968024	0.359769	0.433689	SARS2_siMAPK11-SARS2_siNTC
HNRNPU	-0.0967802	0.232819	0.29912	SARS2_siMAPK11-SARS2_siNTC
ZNF274	-0.0967112	0.296319	0.366913	SARS2_siMAPK11-SARS2_siNTC
ITIH2	-0.0966827	0.802888	0.842774	SARS2_siMAPK11-SARS2_siNTC
XPA	-0.0966692	0.3778	0.451348	SARS2_siMAPK11-SARS2_siNTC
TRDMT1	-0.0966493	0.417482	0.490929	SARS2_siMAPK11-SARS2_siNTC
YRDC	-0.0966405	0.324908	0.397557	SARS2_siMAPK11-SARS2_siNTC
ATP6V1E1	-0.0965988	0.174633	0.233412	SARS2_siMAPK11-SARS2_siNTC
MRPL38	-0.0965892	0.280635	0.351036	SARS2_siMAPK11-SARS2_siNTC
BUB3	-0.0965262	0.175312	0.234096	SARS2_siMAPK11-SARS2_siNTC
NDUFB9	-0.0963925	0.346132	0.419242	SARS2_siMAPK11-SARS2_siNTC
ZNF287	-0.0963498	0.326024	0.398602	SARS2_siMAPK11-SARS2_siNTC
SLC9A3R1	-0.0962756	0.29208	0.362668	SARS2_siMAPK11-SARS2_siNTC
DDR1	-0.0958065	0.295079	0.365646	SARS2_siMAPK11-SARS2_siNTC
ATF5	-0.0957819	0.369398	0.443191	SARS2_siMAPK11-SARS2_siNTC
LOC108783654	-0.0956681	0.376589	0.450324	SARS2_siMAPK11-SARS2_siNTC
TGFB2-OT1	-0.0955359	0.920413	0.939834	SARS2_siMAPK11-SARS2_siNTC
ACP1	-0.0953416	0.206292	0.269639	SARS2_siMAPK11-SARS2_siNTC
THAP9	-0.0952714	0.48456	0.556811	SARS2_siMAPK11-SARS2_siNTC
MARS2	-0.0950159	0.305128	0.376229	SARS2_siMAPK11-SARS2_siNTC
ZNF787	-0.0949489	0.632282	0.694104	SARS2_siMAPK11-SARS2_siNTC
ENPP1	-0.0946531	0.493504	0.565422	SARS2_siMAPK11-SARS2_siNTC
CCDC28B	-0.0945529	0.539909	0.609818	SARS2_siMAPK11-SARS2_siNTC
C3orf35	-0.0944591	0.819048	0.856076	SARS2_siMAPK11-SARS2_siNTC
EPRS	-0.0944298	0.255986	0.324419	SARS2_siMAPK11-SARS2_siNTC
HECTD4	-0.0942419	0.575547	0.642675	SARS2_siMAPK11-SARS2_siNTC
CLPTM1L	-0.0941521	0.213378	0.277495	SARS2_siMAPK11-SARS2_siNTC
APIP	-0.0941265	0.332669	0.405423	SARS2_siMAPK11-SARS2_siNTC
IFIT5	-0.0937235	0.398887	0.472202	SARS2_siMAPK11-SARS2_siNTC
AATK	-0.0936363	0.672533	0.729692	SARS2_siMAPK11-SARS2_siNTC
RIPK4	-0.0935189	0.433689	0.50697	SARS2_siMAPK11-SARS2_siNTC
PEBP1	-0.0935085	0.247064	0.314763	SARS2_siMAPK11-SARS2_siNTC
WNT9A	-0.093405	0.448574	0.522164	SARS2_siMAPK11-SARS2_siNTC
AMER1	-0.0933248	0.362658	0.436378	SARS2_siMAPK11-SARS2_siNTC
COQ8B	-0.09317	0.254619	0.323117	SARS2_siMAPK11-SARS2_siNTC
TM7SF2	-0.0931147	0.342391	0.41554	SARS2_siMAPK11-SARS2_siNTC
AMBP	-0.0931025	0.61601	0.679626	SARS2_siMAPK11-SARS2_siNTC
CHST11	-0.0930433	0.253046	0.321438	SARS2_siMAPK11-SARS2_siNTC
PPP4R1L	-0.0928403	0.605801	0.670453	SARS2_siMAPK11-SARS2_siNTC
DDX20	-0.0926836	0.329238	0.401794	SARS2_siMAPK11-SARS2_siNTC
ZNF614	-0.0925969	0.370561	0.4442	SARS2_siMAPK11-SARS2_siNTC
MTG1	-0.0925648	0.336572	0.409425	SARS2_siMAPK11-SARS2_siNTC
HMGCS1	-0.0925423	0.242524	0.309783	SARS2_siMAPK11-SARS2_siNTC
CBWD6	-0.0924553	0.627721	0.690044	SARS2_siMAPK11-SARS2_siNTC
SMIM20	-0.0921941	0.36839	0.44219	SARS2_siMAPK11-SARS2_siNTC
APOPT1	-0.0921525	0.369544	0.443295	SARS2_siMAPK11-SARS2_siNTC
NRBF2	-0.0921168	0.334259	0.407132	SARS2_siMAPK11-SARS2_siNTC
TMEM63B	-0.0921001	0.405985	0.479109	SARS2_siMAPK11-SARS2_siNTC
FAM114A2	-0.0920742	0.440099	0.513437	SARS2_siMAPK11-SARS2_siNTC
SPIN4	-0.091962	0.295518	0.366131	SARS2_siMAPK11-SARS2_siNTC
TCIRG1	-0.0917817	0.535899	0.605919	SARS2_siMAPK11-SARS2_siNTC
GJC1	-0.0914605	0.296575	0.36714	SARS2_siMAPK11-SARS2_siNTC
CUTALP	-0.0914038	0.327892	0.400531	SARS2_siMAPK11-SARS2_siNTC
MTX3	-0.0913328	0.37531	0.449113	SARS2_siMAPK11-SARS2_siNTC
RASAL2-AS1	-0.0912484	0.722202	0.77307	SARS2_siMAPK11-SARS2_siNTC
RREB1	-0.0912328	0.393751	0.466958	SARS2_siMAPK11-SARS2_siNTC
ZNHIT3	-0.0909945	0.277769	0.347909	SARS2_siMAPK11-SARS2_siNTC
TRAPPC6B	-0.090859	0.304169	0.375229	SARS2_siMAPK11-SARS2_siNTC
RUSC2	-0.0906508	0.25385	0.322275	SARS2_siMAPK11-SARS2_siNTC
KNSTRN	-0.0905485	0.320194	0.392725	SARS2_siMAPK11-SARS2_siNTC
METTL27	-0.0905371	0.587934	0.653819	SARS2_siMAPK11-SARS2_siNTC
HIBCH	-0.0904703	0.418085	0.491562	SARS2_siMAPK11-SARS2_siNTC
RDH14	-0.0904551	0.395188	0.468406	SARS2_siMAPK11-SARS2_siNTC
N4BP2L2	-0.0904526	0.361461	0.435212	SARS2_siMAPK11-SARS2_siNTC
VPS28	-0.0904263	0.453404	0.526497	SARS2_siMAPK11-SARS2_siNTC
FAM193A	-0.0903982	0.405609	0.478856	SARS2_siMAPK11-SARS2_siNTC
KIAA2026	-0.0903868	0.468863	0.541719	SARS2_siMAPK11-SARS2_siNTC
TOMM6	-0.0902788	0.356247	0.430023	SARS2_siMAPK11-SARS2_siNTC
PSMB3	-0.0901845	0.390543	0.463768	SARS2_siMAPK11-SARS2_siNTC
SHANK2	-0.0901676	0.33911	0.412182	SARS2_siMAPK11-SARS2_siNTC
NUDCD2	-0.0901429	0.347118	0.42014	SARS2_siMAPK11-SARS2_siNTC
TFPI2	-0.0901353	0.357382	0.431188	SARS2_siMAPK11-SARS2_siNTC
RPUSD3	-0.0900474	0.292039	0.362648	SARS2_siMAPK11-SARS2_siNTC
HOXA5	-0.0899823	0.442947	0.516285	SARS2_siMAPK11-SARS2_siNTC
MDC1	-0.0899774	0.407452	0.480584	SARS2_siMAPK11-SARS2_siNTC
NFYB	-0.0899608	0.324836	0.397533	SARS2_siMAPK11-SARS2_siNTC
VAMP2	-0.0897433	0.249407	0.317376	SARS2_siMAPK11-SARS2_siNTC
VWA8	-0.0896405	0.372842	0.446547	SARS2_siMAPK11-SARS2_siNTC
HAT1	-0.0896141	0.341821	0.414947	SARS2_siMAPK11-SARS2_siNTC
SLC2A8	-0.0893024	0.331216	0.403846	SARS2_siMAPK11-SARS2_siNTC
LITAF	-0.0892281	0.213378	0.277495	SARS2_siMAPK11-SARS2_siNTC
CGGBP1	-0.0890945	0.339921	0.413102	SARS2_siMAPK11-SARS2_siNTC
DNAJB5	-0.0890545	0.382012	0.455379	SARS2_siMAPK11-SARS2_siNTC
TOR3A	-0.0888747	0.297549	0.368226	SARS2_siMAPK11-SARS2_siNTC
NPAS2	-0.0885761	0.32482	0.397533	SARS2_siMAPK11-SARS2_siNTC
RPL36	-0.0885759	0.415259	0.488844	SARS2_siMAPK11-SARS2_siNTC
MFSD14B	-0.0885673	0.263761	0.332609	SARS2_siMAPK11-SARS2_siNTC
PPIE	-0.0885507	0.316923	0.389195	SARS2_siMAPK11-SARS2_siNTC
FILIP1L	-0.0882813	0.817166	0.85446	SARS2_siMAPK11-SARS2_siNTC
PTEN	-0.088132	0.306438	0.377722	SARS2_siMAPK11-SARS2_siNTC
ORMDL2	-0.0880435	0.379081	0.452561	SARS2_siMAPK11-SARS2_siNTC
KIN	-0.088043	0.425743	0.499293	SARS2_siMAPK11-SARS2_siNTC
C11orf54	-0.0879645	0.337998	0.410977	SARS2_siMAPK11-SARS2_siNTC
KBTBD8	-0.0877541	0.616003	0.679626	SARS2_siMAPK11-SARS2_siNTC
MED11	-0.0876576	0.376669	0.450324	SARS2_siMAPK11-SARS2_siNTC
CD58	-0.0875941	0.321811	0.394338	SARS2_siMAPK11-SARS2_siNTC
SOWAHC	-0.0875214	0.432378	0.505671	SARS2_siMAPK11-SARS2_siNTC
MCAT	-0.087415	0.421931	0.49528	SARS2_siMAPK11-SARS2_siNTC
PPP1R15A	-0.0873936	0.287756	0.358323	SARS2_siMAPK11-SARS2_siNTC
KPNA1	-0.0873893	0.253872	0.322276	SARS2_siMAPK11-SARS2_siNTC
SLC19A1	-0.0873205	0.507197	0.578757	SARS2_siMAPK11-SARS2_siNTC
CBX5	-0.0871125	0.361036	0.434824	SARS2_siMAPK11-SARS2_siNTC
MAP2K4	-0.0870817	0.252859	0.321312	SARS2_siMAPK11-SARS2_siNTC
EOGT	-0.0869906	0.408127	0.481305	SARS2_siMAPK11-SARS2_siNTC
SLC35E4	-0.0868216	0.614042	0.6777	SARS2_siMAPK11-SARS2_siNTC
DSTN	-0.0868022	0.320725	0.393261	SARS2_siMAPK11-SARS2_siNTC
SNAPIN	-0.086752	0.35378	0.427419	SARS2_siMAPK11-SARS2_siNTC
SOWAHD	-0.0867307	0.856508	0.887709	SARS2_siMAPK11-SARS2_siNTC
PTPN12	-0.0865041	0.329762	0.402363	SARS2_siMAPK11-SARS2_siNTC
MARK4	-0.0864248	0.336133	0.408956	SARS2_siMAPK11-SARS2_siNTC
KLF4	-0.0863484	0.351663	0.425165	SARS2_siMAPK11-SARS2_siNTC
MND1	-0.0863196	0.575239	0.642472	SARS2_siMAPK11-SARS2_siNTC
NME2	-0.0860088	0.35607	0.429845	SARS2_siMAPK11-SARS2_siNTC
PRDX4	-0.0858608	0.33721	0.410135	SARS2_siMAPK11-SARS2_siNTC
WDHD1	-0.0856458	0.350285	0.423633	SARS2_siMAPK11-SARS2_siNTC
EIF3I	-0.085576	0.285354	0.355722	SARS2_siMAPK11-SARS2_siNTC
IRAK1	-0.0855327	0.25598	0.324419	SARS2_siMAPK11-SARS2_siNTC
DOK4	-0.085513	0.354764	0.428403	SARS2_siMAPK11-SARS2_siNTC
KLHL20	-0.0853234	0.306203	0.377462	SARS2_siMAPK11-SARS2_siNTC
RHBDD3	-0.0852054	0.509526	0.580853	SARS2_siMAPK11-SARS2_siNTC
PRKAR2A-AS1	-0.0851206	0.70759	0.760585	SARS2_siMAPK11-SARS2_siNTC
TRAPPC2B	-0.0850622	0.467712	0.540553	SARS2_siMAPK11-SARS2_siNTC
INO80D	-0.0849542	0.429052	0.502516	SARS2_siMAPK11-SARS2_siNTC
C7orf43	-0.0848953	0.34737	0.420408	SARS2_siMAPK11-SARS2_siNTC
SLC8B1	-0.0846664	0.36079	0.434679	SARS2_siMAPK11-SARS2_siNTC
BCDIN3D	-0.0846389	0.39987	0.473109	SARS2_siMAPK11-SARS2_siNTC
DHCR7	-0.0844566	0.396747	0.470035	SARS2_siMAPK11-SARS2_siNTC
TENM3	-0.0844549	0.381729	0.455124	SARS2_siMAPK11-SARS2_siNTC
RASSF7	-0.0844174	0.514373	0.585452	SARS2_siMAPK11-SARS2_siNTC
TEX264	-0.0844152	0.351126	0.424549	SARS2_siMAPK11-SARS2_siNTC
RPS15A	-0.0843088	0.286258	0.356633	SARS2_siMAPK11-SARS2_siNTC
SNX25	-0.0843008	0.433477	0.5068	SARS2_siMAPK11-SARS2_siNTC
TRIM23	-0.0841278	0.408747	0.481925	SARS2_siMAPK11-SARS2_siNTC
LAS1L	-0.0840677	0.285246	0.355634	SARS2_siMAPK11-SARS2_siNTC
EIF3L	-0.0839626	0.259119	0.327733	SARS2_siMAPK11-SARS2_siNTC
CEP83	-0.0839285	0.531539	0.601839	SARS2_siMAPK11-SARS2_siNTC
HERC4	-0.0838868	0.440995	0.514365	SARS2_siMAPK11-SARS2_siNTC
CRCP	-0.0838759	0.262752	0.331529	SARS2_siMAPK11-SARS2_siNTC
SOCS2	-0.0834044	0.343096	0.41623	SARS2_siMAPK11-SARS2_siNTC
PSMG3	-0.0833256	0.432587	0.505877	SARS2_siMAPK11-SARS2_siNTC
SNX29	-0.0833115	0.402186	0.475368	SARS2_siMAPK11-SARS2_siNTC
NCAPG	-0.083273	0.381738	0.455124	SARS2_siMAPK11-SARS2_siNTC
NCOA5	-0.0832167	0.269364	0.338749	SARS2_siMAPK11-SARS2_siNTC
RPP25	-0.0831895	0.381895	0.455276	SARS2_siMAPK11-SARS2_siNTC
RBM39	-0.082978	0.280266	0.350633	SARS2_siMAPK11-SARS2_siNTC
PASK	-0.0829431	0.356039	0.429841	SARS2_siMAPK11-SARS2_siNTC
GNRH1	-0.0829377	0.618367	0.681534	SARS2_siMAPK11-SARS2_siNTC
RUSC1	-0.082838	0.267541	0.336705	SARS2_siMAPK11-SARS2_siNTC
RRAGD	-0.0827851	0.43907	0.512472	SARS2_siMAPK11-SARS2_siNTC
IRX2	-0.0827642	0.586445	0.652498	SARS2_siMAPK11-SARS2_siNTC
FAM43A	-0.0827482	0.557266	0.625857	SARS2_siMAPK11-SARS2_siNTC
PAN3	-0.0826295	0.395082	0.468318	SARS2_siMAPK11-SARS2_siNTC
SMC2	-0.0825584	0.402924	0.476092	SARS2_siMAPK11-SARS2_siNTC
CSRNP2	-0.0824497	0.293548	0.364016	SARS2_siMAPK11-SARS2_siNTC
CCDC130	-0.0824071	0.523169	0.593687	SARS2_siMAPK11-SARS2_siNTC
ABHD17A	-0.0822563	0.766851	0.812132	SARS2_siMAPK11-SARS2_siNTC
CDK16	-0.0821624	0.382815	0.456229	SARS2_siMAPK11-SARS2_siNTC
CSTB	-0.0821388	0.460765	0.533619	SARS2_siMAPK11-SARS2_siNTC
INSR	-0.0820687	0.362562	0.436296	SARS2_siMAPK11-SARS2_siNTC
UBE2D2	-0.0820643	0.324061	0.396681	SARS2_siMAPK11-SARS2_siNTC
FANCC	-0.08203	0.371626	0.445299	SARS2_siMAPK11-SARS2_siNTC
FAM156A	-0.0819624	0.964685	0.97322	SARS2_siMAPK11-SARS2_siNTC
TTC3P1	-0.0818593	0.642104	0.702303	SARS2_siMAPK11-SARS2_siNTC
LOC399815	-0.0817332	0.734151	0.783819	SARS2_siMAPK11-SARS2_siNTC
KIF2C	-0.0815117	0.239491	0.30627	SARS2_siMAPK11-SARS2_siNTC
LPAR1	-0.081496	0.247423	0.315194	SARS2_siMAPK11-SARS2_siNTC
IVD	-0.0814388	0.361024	0.434824	SARS2_siMAPK11-SARS2_siNTC
ING3	-0.0814175	0.424923	0.498447	SARS2_siMAPK11-SARS2_siNTC
SRA1	-0.0814153	0.284556	0.354861	SARS2_siMAPK11-SARS2_siNTC
LOC145783	-0.0813979	0.539439	0.609333	SARS2_siMAPK11-SARS2_siNTC
UNC45A	-0.081301	0.432178	0.505476	SARS2_siMAPK11-SARS2_siNTC
MARCKS	-0.0812822	0.64668	0.706293	SARS2_siMAPK11-SARS2_siNTC
LOC107984974	-0.0810511	0.773969	0.81848	SARS2_siMAPK11-SARS2_siNTC
ZNF841	-0.0810147	0.649894	0.709191	SARS2_siMAPK11-SARS2_siNTC
RPL22	-0.081013	0.384211	0.457601	SARS2_siMAPK11-SARS2_siNTC
GRIP1	-0.0808815	0.411804	0.485077	SARS2_siMAPK11-SARS2_siNTC
IPO5	-0.0808104	0.243157	0.310487	SARS2_siMAPK11-SARS2_siNTC
POMGNT1	-0.0807999	0.270605	0.340055	SARS2_siMAPK11-SARS2_siNTC
RAP1GDS1	-0.0806817	0.328598	0.401233	SARS2_siMAPK11-SARS2_siNTC
ESS2	-0.0804993	0.43096	0.504322	SARS2_siMAPK11-SARS2_siNTC
ASCC3	-0.0804992	0.278321	0.348456	SARS2_siMAPK11-SARS2_siNTC
TESC	-0.080437	0.450841	0.524161	SARS2_siMAPK11-SARS2_siNTC
NCBP2	-0.0802985	0.367069	0.440824	SARS2_siMAPK11-SARS2_siNTC
SPRED3	-0.0801895	0.59846	0.663535	SARS2_siMAPK11-SARS2_siNTC
CACNA1D	-0.080172	0.593698	0.659072	SARS2_siMAPK11-SARS2_siNTC
ZDHHC2	-0.080071	0.401254	0.474414	SARS2_siMAPK11-SARS2_siNTC
TECTA	-0.0799538	0.827373	0.863057	SARS2_siMAPK11-SARS2_siNTC
RWDD1	-0.0797465	0.508003	0.579589	SARS2_siMAPK11-SARS2_siNTC
PCDHGB6	-0.0797405	0.858104	0.888914	SARS2_siMAPK11-SARS2_siNTC
MTX1	-0.0797218	0.406854	0.47999	SARS2_siMAPK11-SARS2_siNTC
SLC45A3	-0.0796268	0.500774	0.572459	SARS2_siMAPK11-SARS2_siNTC
SCAPER	-0.0796171	0.413304	0.486731	SARS2_siMAPK11-SARS2_siNTC
PTPRR	-0.0794633	0.666608	0.724624	SARS2_siMAPK11-SARS2_siNTC
RAB11B	-0.0794236	0.504539	0.576069	SARS2_siMAPK11-SARS2_siNTC
CDK5RAP1	-0.079296	0.339581	0.412722	SARS2_siMAPK11-SARS2_siNTC
IDH3G	-0.0792064	0.489724	0.561938	SARS2_siMAPK11-SARS2_siNTC
PTCD2	-0.0791504	0.417085	0.490576	SARS2_siMAPK11-SARS2_siNTC
CYP26B1	-0.0790337	0.4191	0.492376	SARS2_siMAPK11-SARS2_siNTC
CFL2	-0.079027	0.31533	0.387458	SARS2_siMAPK11-SARS2_siNTC
KLHL36	-0.0788788	0.329909	0.402478	SARS2_siMAPK11-SARS2_siNTC
COPS4	-0.0788468	0.393571	0.466817	SARS2_siMAPK11-SARS2_siNTC
SLX4	-0.0788363	0.570927	0.638495	SARS2_siMAPK11-SARS2_siNTC
PANK3	-0.0788267	0.378635	0.452097	SARS2_siMAPK11-SARS2_siNTC
SGO1	-0.0788179	0.473791	0.546301	SARS2_siMAPK11-SARS2_siNTC
CCDC144A	-0.0786151	0.710898	0.763601	SARS2_siMAPK11-SARS2_siNTC
AGAP3	-0.0784399	0.441278	0.514655	SARS2_siMAPK11-SARS2_siNTC
NARS	-0.0782561	0.334431	0.407277	SARS2_siMAPK11-SARS2_siNTC
CIC	-0.0781832	0.531004	0.601367	SARS2_siMAPK11-SARS2_siNTC
TXNDC9	-0.0779712	0.573761	0.641292	SARS2_siMAPK11-SARS2_siNTC
ARMC1	-0.0779453	0.418579	0.492029	SARS2_siMAPK11-SARS2_siNTC
EDEM2	-0.0779293	0.282081	0.352555	SARS2_siMAPK11-SARS2_siNTC
NELFB	-0.077884	0.45698	0.52984	SARS2_siMAPK11-SARS2_siNTC
RELCH	-0.0778209	0.318276	0.390636	SARS2_siMAPK11-SARS2_siNTC
C5orf38	-0.0777691	0.71059	0.763433	SARS2_siMAPK11-SARS2_siNTC
STAC	-0.0777075	0.635936	0.696919	SARS2_siMAPK11-SARS2_siNTC
NDUFB8	-0.077705	0.374085	0.447825	SARS2_siMAPK11-SARS2_siNTC
LCMT2	-0.0776796	0.439953	0.513307	SARS2_siMAPK11-SARS2_siNTC
ASRGL1	-0.0775871	0.5359	0.605919	SARS2_siMAPK11-SARS2_siNTC
POLDIP3	-0.077288	0.314507	0.38654	SARS2_siMAPK11-SARS2_siNTC
FILIP1	-0.0770737	0.535019	0.605193	SARS2_siMAPK11-SARS2_siNTC
WDR48	-0.0770676	0.310644	0.382349	SARS2_siMAPK11-SARS2_siNTC
BCKDK	-0.077052	0.456547	0.529379	SARS2_siMAPK11-SARS2_siNTC
FAN1	-0.076989	0.343428	0.416533	SARS2_siMAPK11-SARS2_siNTC
TMEM183A	-0.0769785	0.4362	0.509632	SARS2_siMAPK11-SARS2_siNTC
MINPP1	-0.0769135	0.369878	0.443627	SARS2_siMAPK11-SARS2_siNTC
KIF27	-0.0769077	0.513273	0.584506	SARS2_siMAPK11-SARS2_siNTC
MRFAP1L1	-0.0769068	0.501957	0.573552	SARS2_siMAPK11-SARS2_siNTC
NNT-AS1	-0.0768635	0.624326	0.687057	SARS2_siMAPK11-SARS2_siNTC
BNIP1	-0.0767242	0.418784	0.492081	SARS2_siMAPK11-SARS2_siNTC
ARHGEF7	-0.0766753	0.301449	0.372447	SARS2_siMAPK11-SARS2_siNTC
CXCL16	-0.0765813	0.323999	0.396668	SARS2_siMAPK11-SARS2_siNTC
RPL13AP5	-0.0765795	0.365784	0.439512	SARS2_siMAPK11-SARS2_siNTC
TMEM209	-0.0764417	0.363564	0.43726	SARS2_siMAPK11-SARS2_siNTC
LOC100507642	-0.0764164	0.693277	0.747684	SARS2_siMAPK11-SARS2_siNTC
EPHB3	-0.0763103	0.746673	0.794512	SARS2_siMAPK11-SARS2_siNTC
TRIP12	-0.0761777	0.325939	0.398562	SARS2_siMAPK11-SARS2_siNTC
UBA6-AS1	-0.0760351	0.526163	0.596729	SARS2_siMAPK11-SARS2_siNTC
VWA5A	-0.0759517	0.700914	0.754636	SARS2_siMAPK11-SARS2_siNTC
GSN	-0.0759077	0.470938	0.543538	SARS2_siMAPK11-SARS2_siNTC
GALNT18	-0.0758651	0.43516	0.508494	SARS2_siMAPK11-SARS2_siNTC
PXDC1	-0.075558	0.360199	0.434139	SARS2_siMAPK11-SARS2_siNTC
ZC3H7B	-0.0755411	0.364515	0.438207	SARS2_siMAPK11-SARS2_siNTC
PTBP3	-0.0755336	0.461615	0.534522	SARS2_siMAPK11-SARS2_siNTC
GSR	-0.0753395	0.271962	0.341564	SARS2_siMAPK11-SARS2_siNTC
PLXNA4	-0.0752437	0.680753	0.736599	SARS2_siMAPK11-SARS2_siNTC
TPM2	-0.0751111	0.400119	0.473329	SARS2_siMAPK11-SARS2_siNTC
ZNF806	-0.0748909	0.898754	0.92346	SARS2_siMAPK11-SARS2_siNTC
MAPKAPK5-AS1	-0.0747411	0.456034	0.528905	SARS2_siMAPK11-SARS2_siNTC
ACTN1	-0.0747279	0.400227	0.473383	SARS2_siMAPK11-SARS2_siNTC
TGFBRAP1	-0.0746952	0.343295	0.41641	SARS2_siMAPK11-SARS2_siNTC
ASXL2	-0.0746364	0.479905	0.552295	SARS2_siMAPK11-SARS2_siNTC
TLR5	-0.0745451	0.772524	0.817161	SARS2_siMAPK11-SARS2_siNTC
LOC101241902	-0.0744411	0.890103	0.916427	SARS2_siMAPK11-SARS2_siNTC
MC1R	-0.0742542	0.598337	0.663483	SARS2_siMAPK11-SARS2_siNTC
NFX1	-0.0742135	0.340844	0.41396	SARS2_siMAPK11-SARS2_siNTC
GTPBP2	-0.0741109	0.452663	0.525877	SARS2_siMAPK11-SARS2_siNTC
PPP1R16A	-0.0740657	0.727851	0.778082	SARS2_siMAPK11-SARS2_siNTC
SNRPA	-0.0740219	0.346468	0.419584	SARS2_siMAPK11-SARS2_siNTC
FBXO24	-0.0740188	0.813247	0.851299	SARS2_siMAPK11-SARS2_siNTC
GNPAT	-0.0739899	0.370406	0.444119	SARS2_siMAPK11-SARS2_siNTC
NUDT22	-0.0739796	0.642471	0.702654	SARS2_siMAPK11-SARS2_siNTC
SAP18	-0.0738474	0.349392	0.422621	SARS2_siMAPK11-SARS2_siNTC
PKD1L1	-0.0738133	0.875748	0.903973	SARS2_siMAPK11-SARS2_siNTC
SPTAN1	-0.0737704	0.384452	0.45775	SARS2_siMAPK11-SARS2_siNTC
INAFM1	-0.0736803	0.677483	0.734137	SARS2_siMAPK11-SARS2_siNTC
ZNRF2P1	-0.0735827	0.864063	0.894096	SARS2_siMAPK11-SARS2_siNTC
IMMP1L	-0.0735441	0.610362	0.674497	SARS2_siMAPK11-SARS2_siNTC
TRIM37	-0.0734935	0.346158	0.419242	SARS2_siMAPK11-SARS2_siNTC
CFAP410	-0.0734478	0.692647	0.747216	SARS2_siMAPK11-SARS2_siNTC
DPP8	-0.0728688	0.368515	0.442305	SARS2_siMAPK11-SARS2_siNTC
CISD2	-0.0728209	0.395698	0.468865	SARS2_siMAPK11-SARS2_siNTC
TMEM168	-0.072781	0.440992	0.514365	SARS2_siMAPK11-SARS2_siNTC
RPL19P12	-0.0726271	0.701767	0.75534	SARS2_siMAPK11-SARS2_siNTC
ADAMTS12	-0.0726208	0.407361	0.480513	SARS2_siMAPK11-SARS2_siNTC
TBC1D20	-0.0725698	0.309003	0.380482	SARS2_siMAPK11-SARS2_siNTC
UBP1	-0.0725277	0.39552	0.468691	SARS2_siMAPK11-SARS2_siNTC
LRRC27	-0.0724678	0.481037	0.553347	SARS2_siMAPK11-SARS2_siNTC
GRINA	-0.0721832	0.390063	0.463234	SARS2_siMAPK11-SARS2_siNTC
USP14	-0.0721674	0.354868	0.428461	SARS2_siMAPK11-SARS2_siNTC
HINT1	-0.0721348	0.394712	0.468025	SARS2_siMAPK11-SARS2_siNTC
RAB11A	-0.0720933	0.359197	0.433101	SARS2_siMAPK11-SARS2_siNTC
NUPL2	-0.0720113	0.40067	0.47383	SARS2_siMAPK11-SARS2_siNTC
TTC26	-0.0720067	0.509184	0.580676	SARS2_siMAPK11-SARS2_siNTC
ANKIB1	-0.0719523	0.388235	0.461315	SARS2_siMAPK11-SARS2_siNTC
PSMD10	-0.0718646	0.346003	0.419122	SARS2_siMAPK11-SARS2_siNTC
ZNF773	-0.0717875	0.610217	0.674409	SARS2_siMAPK11-SARS2_siNTC
C6orf106	-0.0717482	0.307602	0.378973	SARS2_siMAPK11-SARS2_siNTC
CNOT9	-0.0716912	0.29474	0.365316	SARS2_siMAPK11-SARS2_siNTC
FBXL8	-0.0715023	0.7937	0.835032	SARS2_siMAPK11-SARS2_siNTC
FANCF	-0.0714514	0.494391	0.566311	SARS2_siMAPK11-SARS2_siNTC
ELAVL1	-0.0714283	0.317323	0.389592	SARS2_siMAPK11-SARS2_siNTC
RPE	-0.0711806	0.442038	0.515423	SARS2_siMAPK11-SARS2_siNTC
RNASEK	-0.0711545	0.28792	0.358497	SARS2_siMAPK11-SARS2_siNTC
ZNF749	-0.0710314	0.455246	0.528273	SARS2_siMAPK11-SARS2_siNTC
RPS3	-0.071028	0.394978	0.46823	SARS2_siMAPK11-SARS2_siNTC
YAF2	-0.0709383	0.543714	0.613615	SARS2_siMAPK11-SARS2_siNTC
GPX4	-0.0709258	0.488863	0.561119	SARS2_siMAPK11-SARS2_siNTC
MRPS24	-0.0707945	0.575345	0.642543	SARS2_siMAPK11-SARS2_siNTC
ZNF213	-0.0707407	0.577212	0.644014	SARS2_siMAPK11-SARS2_siNTC
ZNF621	-0.0707253	0.474398	0.546785	SARS2_siMAPK11-SARS2_siNTC
KHNYN	-0.0705033	0.406013	0.479109	SARS2_siMAPK11-SARS2_siNTC
TMEM87A	-0.0704778	0.400877	0.474004	SARS2_siMAPK11-SARS2_siNTC
FAM124A	-0.0702918	0.61976	0.682773	SARS2_siMAPK11-SARS2_siNTC
LINC01000	-0.0701488	0.599911	0.664951	SARS2_siMAPK11-SARS2_siNTC
RN7SL3	-0.0701482	0.846996	0.879906	SARS2_siMAPK11-SARS2_siNTC
RCL1	-0.0701299	0.361053	0.434824	SARS2_siMAPK11-SARS2_siNTC
ATG14	-0.0696456	0.507474	0.57903	SARS2_siMAPK11-SARS2_siNTC
PSMB2	-0.0696025	0.317137	0.389427	SARS2_siMAPK11-SARS2_siNTC
TBC1D22A	-0.069345	0.453166	0.526301	SARS2_siMAPK11-SARS2_siNTC
CDC42BPB	-0.0692419	0.416019	0.489587	SARS2_siMAPK11-SARS2_siNTC
STARD7	-0.0692362	0.316101	0.388311	SARS2_siMAPK11-SARS2_siNTC
DDX39B	-0.0692134	0.412486	0.485843	SARS2_siMAPK11-SARS2_siNTC
PNMA6A	-0.0691446	0.521705	0.592512	SARS2_siMAPK11-SARS2_siNTC
BORCS6	-0.0689748	0.694609	0.748854	SARS2_siMAPK11-SARS2_siNTC
SCARNA12	-0.0687323	0.777616	0.821234	SARS2_siMAPK11-SARS2_siNTC
RARS2	-0.0686822	0.44942	0.522749	SARS2_siMAPK11-SARS2_siNTC
FAM189A1	-0.0686696	0.71886	0.770087	SARS2_siMAPK11-SARS2_siNTC
CYP2D7	-0.0686544	0.810911	0.849146	SARS2_siMAPK11-SARS2_siNTC
THRAP3	-0.0686246	0.385247	0.458481	SARS2_siMAPK11-SARS2_siNTC
SURF4	-0.0685467	0.29971	0.3706	SARS2_siMAPK11-SARS2_siNTC
TAF9	-0.0684721	0.338037	0.410977	SARS2_siMAPK11-SARS2_siNTC
VPS33A	-0.0681365	0.334429	0.407277	SARS2_siMAPK11-SARS2_siNTC
SNRNP200	-0.0681112	0.490792	0.562908	SARS2_siMAPK11-SARS2_siNTC
UCK1	-0.0680467	0.481921	0.554155	SARS2_siMAPK11-SARS2_siNTC
VPS54	-0.0679059	0.441686	0.515091	SARS2_siMAPK11-SARS2_siNTC
RASSF6	-0.0676646	0.568102	0.635901	SARS2_siMAPK11-SARS2_siNTC
SKA3	-0.0674688	0.579088	0.645491	SARS2_siMAPK11-SARS2_siNTC
TMF1	-0.0674509	0.469266	0.54202	SARS2_siMAPK11-SARS2_siNTC
TTL	-0.0673464	0.368608	0.442382	SARS2_siMAPK11-SARS2_siNTC
ZBTB43	-0.0673161	0.508215	0.579788	SARS2_siMAPK11-SARS2_siNTC
ZNF417	-0.0672978	0.510111	0.581341	SARS2_siMAPK11-SARS2_siNTC
EIF2D	-0.0672813	0.384384	0.457706	SARS2_siMAPK11-SARS2_siNTC
ACADM	-0.0669816	0.558041	0.626623	SARS2_siMAPK11-SARS2_siNTC
LRRC42	-0.0669489	0.461731	0.534575	SARS2_siMAPK11-SARS2_siNTC
ZNF337	-0.0669297	0.390839	0.464073	SARS2_siMAPK11-SARS2_siNTC
C18orf54	-0.0667227	0.719528	0.770648	SARS2_siMAPK11-SARS2_siNTC
NECTIN3	-0.0666077	0.408284	0.481453	SARS2_siMAPK11-SARS2_siNTC
DNAJC9	-0.0666051	0.429742	0.503091	SARS2_siMAPK11-SARS2_siNTC
LOC102724238	-0.0665555	0.881342	0.908453	SARS2_siMAPK11-SARS2_siNTC
YWHAH	-0.0662655	0.378214	0.451701	SARS2_siMAPK11-SARS2_siNTC
SEMA3G	-0.0662216	0.880014	0.90765	SARS2_siMAPK11-SARS2_siNTC
PALLD	-0.0660653	0.37491	0.448742	SARS2_siMAPK11-SARS2_siNTC
JHY	-0.0660539	0.604347	0.669185	SARS2_siMAPK11-SARS2_siNTC
DKFZP586I1420	-0.0658606	0.745493	0.793485	SARS2_siMAPK11-SARS2_siNTC
HUWE1	-0.0658552	0.617655	0.680996	SARS2_siMAPK11-SARS2_siNTC
PNISR	-0.0657908	0.426665	0.50022	SARS2_siMAPK11-SARS2_siNTC
IRF5	-0.0656972	0.44815	0.52183	SARS2_siMAPK11-SARS2_siNTC
RNASEL	-0.0656688	0.470408	0.543133	SARS2_siMAPK11-SARS2_siNTC
IFITM3	-0.0653905	0.658434	0.717327	SARS2_siMAPK11-SARS2_siNTC
DMRTA1	-0.0653246	0.643148	0.703293	SARS2_siMAPK11-SARS2_siNTC
RFX7	-0.0653011	0.490276	0.562444	SARS2_siMAPK11-SARS2_siNTC
MAIP1	-0.0652811	0.446579	0.520199	SARS2_siMAPK11-SARS2_siNTC
XRCC1	-0.0652731	0.39169	0.46484	SARS2_siMAPK11-SARS2_siNTC
SUPT6H	-0.0652051	0.45641	0.529276	SARS2_siMAPK11-SARS2_siNTC
FAM204A	-0.0651983	0.603402	0.66827	SARS2_siMAPK11-SARS2_siNTC
ATG3	-0.065136	0.469456	0.542157	SARS2_siMAPK11-SARS2_siNTC
TMEM268	-0.0650797	0.431498	0.504797	SARS2_siMAPK11-SARS2_siNTC
RTN4IP1	-0.0649975	0.491366	0.563355	SARS2_siMAPK11-SARS2_siNTC
ZNF367	-0.0649488	0.603433	0.66827	SARS2_siMAPK11-SARS2_siNTC
LARP6	-0.0647561	0.413777	0.48725	SARS2_siMAPK11-SARS2_siNTC
TIGD1	-0.0646423	0.644557	0.704382	SARS2_siMAPK11-SARS2_siNTC
EFR3A	-0.0645321	0.470402	0.543133	SARS2_siMAPK11-SARS2_siNTC
SMCHD1	-0.0644716	0.486372	0.558639	SARS2_siMAPK11-SARS2_siNTC
NDUFAF8	-0.0643053	0.573342	0.640871	SARS2_siMAPK11-SARS2_siNTC
PIP4P2	-0.0642593	0.592376	0.657994	SARS2_siMAPK11-SARS2_siNTC
RDH11	-0.0641622	0.335601	0.408374	SARS2_siMAPK11-SARS2_siNTC
VPS33B	-0.0640088	0.501237	0.572944	SARS2_siMAPK11-SARS2_siNTC
KCTD21-AS1	-0.0639919	0.901057	0.925225	SARS2_siMAPK11-SARS2_siNTC
NUDT1	-0.0638225	0.498369	0.570137	SARS2_siMAPK11-SARS2_siNTC
PIGX	-0.0637266	0.609991	0.674257	SARS2_siMAPK11-SARS2_siNTC
HERC2P9	-0.0636258	0.509092	0.580615	SARS2_siMAPK11-SARS2_siNTC
CHST12	-0.0635899	0.635249	0.696428	SARS2_siMAPK11-SARS2_siNTC
PEX1	-0.0635492	0.45329	0.526404	SARS2_siMAPK11-SARS2_siNTC
SH3GLB2	-0.0632028	0.497985	0.569869	SARS2_siMAPK11-SARS2_siNTC
WIPF2	-0.06314	0.54005	0.609932	SARS2_siMAPK11-SARS2_siNTC
FHOD1	-0.0628983	0.544851	0.614715	SARS2_siMAPK11-SARS2_siNTC
NUP35	-0.0628675	0.528891	0.599286	SARS2_siMAPK11-SARS2_siNTC
HYLS1	-0.0628102	0.585957	0.652145	SARS2_siMAPK11-SARS2_siNTC
DOCK4	-0.0627888	0.517775	0.588707	SARS2_siMAPK11-SARS2_siNTC
RDH13	-0.0626496	0.59242	0.657994	SARS2_siMAPK11-SARS2_siNTC
CTDSPL2	-0.0625387	0.530197	0.600676	SARS2_siMAPK11-SARS2_siNTC
MYH3	-0.0624208	0.744964	0.793193	SARS2_siMAPK11-SARS2_siNTC
CAMKMT	-0.0624067	0.643795	0.703899	SARS2_siMAPK11-SARS2_siNTC
RGS12	-0.0623943	0.460272	0.533129	SARS2_siMAPK11-SARS2_siNTC
TXNRD2	-0.0622716	0.575705	0.642757	SARS2_siMAPK11-SARS2_siNTC
SETD2	-0.0621952	0.52701	0.597511	SARS2_siMAPK11-SARS2_siNTC
KATNAL1	-0.0620554	0.530239	0.600679	SARS2_siMAPK11-SARS2_siNTC
TRMT10B	-0.0620369	0.575208	0.642472	SARS2_siMAPK11-SARS2_siNTC
KIF20B	-0.0618728	0.584101	0.650534	SARS2_siMAPK11-SARS2_siNTC
KANSL1	-0.0616279	0.448612	0.522167	SARS2_siMAPK11-SARS2_siNTC
CENPF	-0.0614281	0.556606	0.625196	SARS2_siMAPK11-SARS2_siNTC
RRP15	-0.0613257	0.533822	0.603929	SARS2_siMAPK11-SARS2_siNTC
RBM25	-0.0613087	0.518316	0.589279	SARS2_siMAPK11-SARS2_siNTC
AK2	-0.0612593	0.370699	0.444295	SARS2_siMAPK11-SARS2_siNTC
IDH1	-0.0612237	0.397865	0.471212	SARS2_siMAPK11-SARS2_siNTC
STAMBPL1	-0.0612121	0.438916	0.512372	SARS2_siMAPK11-SARS2_siNTC
ITGB1BP1	-0.061121	0.461343	0.534248	SARS2_siMAPK11-SARS2_siNTC
FRG1JP	-0.0609328	0.72311	0.773877	SARS2_siMAPK11-SARS2_siNTC
MRPL37	-0.0609152	0.401437	0.474593	SARS2_siMAPK11-SARS2_siNTC
LSM2	-0.0609001	0.511176	0.582424	SARS2_siMAPK11-SARS2_siNTC
RANBP3	-0.0608198	0.455754	0.528742	SARS2_siMAPK11-SARS2_siNTC
LYRM2	-0.0607243	0.51243	0.583721	SARS2_siMAPK11-SARS2_siNTC
APRT	-0.0604184	0.562795	0.630983	SARS2_siMAPK11-SARS2_siNTC
CBFB	-0.0603842	0.56709	0.634862	SARS2_siMAPK11-SARS2_siNTC
GTF2IP12	-0.0603457	0.828241	0.863726	SARS2_siMAPK11-SARS2_siNTC
SPOP	-0.0600497	0.490019	0.562234	SARS2_siMAPK11-SARS2_siNTC
PPP1R7	-0.0599972	0.487397	0.559648	SARS2_siMAPK11-SARS2_siNTC
PHKA2	-0.0598745	0.521828	0.59259	SARS2_siMAPK11-SARS2_siNTC
LOC100288637	-0.0598546	0.516785	0.58767	SARS2_siMAPK11-SARS2_siNTC
ARHGAP17	-0.0598454	0.475749	0.548093	SARS2_siMAPK11-SARS2_siNTC
SNHG1	-0.0598279	0.46276	0.535563	SARS2_siMAPK11-SARS2_siNTC
MCM3AP-AS1	-0.0597314	0.669516	0.727265	SARS2_siMAPK11-SARS2_siNTC
GYG1	-0.0596165	0.430419	0.503767	SARS2_siMAPK11-SARS2_siNTC
ABCG1	-0.0596061	0.65993	0.718854	SARS2_siMAPK11-SARS2_siNTC
CALM3	-0.0594844	0.402253	0.475409	SARS2_siMAPK11-SARS2_siNTC
VWDE	-0.0594423	0.726797	0.777113	SARS2_siMAPK11-SARS2_siNTC
BRD8	-0.0594178	0.418288	0.491763	SARS2_siMAPK11-SARS2_siNTC
KIDINS220	-0.0592439	0.452843	0.526006	SARS2_siMAPK11-SARS2_siNTC
RPS6	-0.0591629	0.483265	0.55549	SARS2_siMAPK11-SARS2_siNTC
MIR9-3HG	-0.0590451	0.915944	0.936471	SARS2_siMAPK11-SARS2_siNTC
DBNDD1	-0.0588687	0.430612	0.503954	SARS2_siMAPK11-SARS2_siNTC
ZNF197	-0.0588259	0.632548	0.694297	SARS2_siMAPK11-SARS2_siNTC
FAM206A	-0.0587394	0.493435	0.565386	SARS2_siMAPK11-SARS2_siNTC
COG7	-0.0585348	0.54428	0.614117	SARS2_siMAPK11-SARS2_siNTC
TAF10	-0.0585232	0.538041	0.607888	SARS2_siMAPK11-SARS2_siNTC
TGM1	-0.0580324	0.858361	0.889042	SARS2_siMAPK11-SARS2_siNTC
NSMCE2	-0.0577912	0.47409	0.546513	SARS2_siMAPK11-SARS2_siNTC
HSF2BP	-0.0576702	0.777583	0.821234	SARS2_siMAPK11-SARS2_siNTC
GRHL1	-0.0575322	0.826355	0.862113	SARS2_siMAPK11-SARS2_siNTC
IFT43	-0.05751	0.535501	0.605558	SARS2_siMAPK11-SARS2_siNTC
DHRS11	-0.0575009	0.620867	0.683794	SARS2_siMAPK11-SARS2_siNTC
CAB39	-0.0574572	0.479115	0.551553	SARS2_siMAPK11-SARS2_siNTC
EIPR1	-0.0572062	0.559398	0.627775	SARS2_siMAPK11-SARS2_siNTC
RIN1	-0.0571688	0.641065	0.70162	SARS2_siMAPK11-SARS2_siNTC
COASY	-0.0571309	0.46643	0.539236	SARS2_siMAPK11-SARS2_siNTC
SLC38A6	-0.0570512	0.526335	0.596849	SARS2_siMAPK11-SARS2_siNTC
PIGL	-0.0569221	0.606003	0.670627	SARS2_siMAPK11-SARS2_siNTC
SP2-AS1	-0.0568152	0.825577	0.86142	SARS2_siMAPK11-SARS2_siNTC
ZNF526	-0.0567953	0.560464	0.62874	SARS2_siMAPK11-SARS2_siNTC
CEBPA-DT	-0.0567295	0.788692	0.830647	SARS2_siMAPK11-SARS2_siNTC
CLCN3	-0.0566584	0.448425	0.52207	SARS2_siMAPK11-SARS2_siNTC
CCZ1B	-0.0566383	0.51966	0.590498	SARS2_siMAPK11-SARS2_siNTC
TRAPPC2L	-0.0565347	0.576049	0.642952	SARS2_siMAPK11-SARS2_siNTC
EP400	-0.0565244	0.636739	0.697491	SARS2_siMAPK11-SARS2_siNTC
FAM172A	-0.0562729	0.585731	0.651941	SARS2_siMAPK11-SARS2_siNTC
TTC28	-0.0562549	0.710715	0.763513	SARS2_siMAPK11-SARS2_siNTC
TDRD7	-0.0562103	0.449676	0.522966	SARS2_siMAPK11-SARS2_siNTC
SEMA3C	-0.0561623	0.509932	0.581223	SARS2_siMAPK11-SARS2_siNTC
ERO1A	-0.055993	0.640066	0.700728	SARS2_siMAPK11-SARS2_siNTC
CHRNA10	-0.0559367	0.815717	0.853297	SARS2_siMAPK11-SARS2_siNTC
IFRD2	-0.055917	0.580453	0.646871	SARS2_siMAPK11-SARS2_siNTC
USP27X	-0.0557919	0.532215	0.602379	SARS2_siMAPK11-SARS2_siNTC
SYT3	-0.0557819	0.857792	0.888755	SARS2_siMAPK11-SARS2_siNTC
POMT2	-0.0557118	0.463306	0.535949	SARS2_siMAPK11-SARS2_siNTC
ANKRD36	-0.0555221	0.753917	0.800708	SARS2_siMAPK11-SARS2_siNTC
MED31	-0.05543	0.558347	0.626854	SARS2_siMAPK11-SARS2_siNTC
LAMTOR4	-0.0554225	0.665324	0.723642	SARS2_siMAPK11-SARS2_siNTC
ATRX	-0.0552286	0.598181	0.663419	SARS2_siMAPK11-SARS2_siNTC
G6PC3	-0.0552149	0.593165	0.658572	SARS2_siMAPK11-SARS2_siNTC
UBTF	-0.0551226	0.398604	0.471962	SARS2_siMAPK11-SARS2_siNTC
CIAPIN1	-0.0551093	0.460019	0.532877	SARS2_siMAPK11-SARS2_siNTC
NF1	-0.0550065	0.586704	0.652689	SARS2_siMAPK11-SARS2_siNTC
CYP3A5	-0.0548853	0.647353	0.706976	SARS2_siMAPK11-SARS2_siNTC
CIAO2A	-0.0548778	0.633186	0.694796	SARS2_siMAPK11-SARS2_siNTC
APPBP2	-0.0548711	0.552634	0.621606	SARS2_siMAPK11-SARS2_siNTC
INPP4B	-0.0548333	0.552033	0.621252	SARS2_siMAPK11-SARS2_siNTC
ZC3HAV1	-0.0548162	0.522213	0.592867	SARS2_siMAPK11-SARS2_siNTC
CAMTA2	-0.0547327	0.536501	0.606419	SARS2_siMAPK11-SARS2_siNTC
PPP2R3C	-0.0546964	0.63669	0.697491	SARS2_siMAPK11-SARS2_siNTC
AQR	-0.0546891	0.509989	0.581245	SARS2_siMAPK11-SARS2_siNTC
JUN	-0.0543846	0.611253	0.675308	SARS2_siMAPK11-SARS2_siNTC
LOC101927765	-0.0543771	0.8148	0.852631	SARS2_siMAPK11-SARS2_siNTC
ZNF599	-0.0540729	0.851118	0.883284	SARS2_siMAPK11-SARS2_siNTC
MRE11	-0.0540301	0.577483	0.644174	SARS2_siMAPK11-SARS2_siNTC
SZRD1	-0.0539742	0.479613	0.552043	SARS2_siMAPK11-SARS2_siNTC
TMEM260	-0.0539681	0.567018	0.634828	SARS2_siMAPK11-SARS2_siNTC
ATP5PF	-0.0537743	0.642059	0.702303	SARS2_siMAPK11-SARS2_siNTC
ME2	-0.0537488	0.498907	0.570624	SARS2_siMAPK11-SARS2_siNTC
EIF3H	-0.0537383	0.409842	0.482991	SARS2_siMAPK11-SARS2_siNTC
DENND1A	-0.0536249	0.514553	0.58556	SARS2_siMAPK11-SARS2_siNTC
SPATA33	-0.0535755	0.556431	0.625091	SARS2_siMAPK11-SARS2_siNTC
HNRNPUL1	-0.0535308	0.428837	0.502336	SARS2_siMAPK11-SARS2_siNTC
VPS16	-0.0534726	0.553796	0.622729	SARS2_siMAPK11-SARS2_siNTC
CEP97	-0.0532303	0.61194	0.675724	SARS2_siMAPK11-SARS2_siNTC
USP15	-0.0531552	0.543357	0.613257	SARS2_siMAPK11-SARS2_siNTC
NAPG	-0.053136	0.578169	0.644751	SARS2_siMAPK11-SARS2_siNTC
GRIK5	-0.0531146	0.847591	0.880405	SARS2_siMAPK11-SARS2_siNTC
MBTD1	-0.0530418	0.592914	0.658346	SARS2_siMAPK11-SARS2_siNTC
RTN4	-0.053002	0.42548	0.499061	SARS2_siMAPK11-SARS2_siNTC
GPR143	-0.0529922	0.877981	0.906033	SARS2_siMAPK11-SARS2_siNTC
PPHLN1	-0.0529247	0.514479	0.585529	SARS2_siMAPK11-SARS2_siNTC
PLEKHH3	-0.0526298	0.698283	0.752442	SARS2_siMAPK11-SARS2_siNTC
MSMO1	-0.0526109	0.647553	0.707144	SARS2_siMAPK11-SARS2_siNTC
VPS26B	-0.0525647	0.522445	0.593042	SARS2_siMAPK11-SARS2_siNTC
SUCLG2-AS1	-0.0525435	0.793883	0.835166	SARS2_siMAPK11-SARS2_siNTC
SERTAD1	-0.0524682	0.683858	0.739308	SARS2_siMAPK11-SARS2_siNTC
TXN2	-0.0522913	0.546472	0.616055	SARS2_siMAPK11-SARS2_siNTC
SDHAP2	-0.0522801	0.694395	0.74873	SARS2_siMAPK11-SARS2_siNTC
MDH1	-0.0522754	0.467178	0.540019	SARS2_siMAPK11-SARS2_siNTC
GRSF1	-0.0522712	0.551643	0.62089	SARS2_siMAPK11-SARS2_siNTC
KREMEN2	-0.0521828	0.888997	0.915429	SARS2_siMAPK11-SARS2_siNTC
FTH1P3	-0.0521277	0.854278	0.885906	SARS2_siMAPK11-SARS2_siNTC
MAP4K3	-0.0520346	0.570124	0.637836	SARS2_siMAPK11-SARS2_siNTC
ZNF154	-0.0518939	0.909759	0.931621	SARS2_siMAPK11-SARS2_siNTC
NBPF14	-0.0518748	0.928695	0.945855	SARS2_siMAPK11-SARS2_siNTC
GPR155	-0.0518599	0.742211	0.790759	SARS2_siMAPK11-SARS2_siNTC
WNT3	-0.0516056	0.536292	0.606286	SARS2_siMAPK11-SARS2_siNTC
DICER1	-0.051456	0.628341	0.690384	SARS2_siMAPK11-SARS2_siNTC
PRSS8	-0.0513207	0.916715	0.937167	SARS2_siMAPK11-SARS2_siNTC
UBXN1	-0.0510271	0.583888	0.650365	SARS2_siMAPK11-SARS2_siNTC
PSEN2	-0.050935	0.555171	0.623906	SARS2_siMAPK11-SARS2_siNTC
SBDS	-0.0508816	0.580969	0.647398	SARS2_siMAPK11-SARS2_siNTC
CACTIN	-0.0508477	0.741436	0.789989	SARS2_siMAPK11-SARS2_siNTC
RPL34	-0.0507963	0.602524	0.667458	SARS2_siMAPK11-SARS2_siNTC
GTF2H2	-0.0507655	0.72483	0.775446	SARS2_siMAPK11-SARS2_siNTC
RRAGC	-0.0507118	0.522204	0.592867	SARS2_siMAPK11-SARS2_siNTC
LIN37	-0.050339	0.636634	0.697491	SARS2_siMAPK11-SARS2_siNTC
ING1	-0.0502954	0.639062	0.699781	SARS2_siMAPK11-SARS2_siNTC
GET4	-0.0501909	0.655283	0.714457	SARS2_siMAPK11-SARS2_siNTC
SMARCC2	-0.050132	0.562381	0.630658	SARS2_siMAPK11-SARS2_siNTC
CSPP1	-0.0499655	0.605776	0.670453	SARS2_siMAPK11-SARS2_siNTC
PIGB	-0.0498915	0.56893	0.636735	SARS2_siMAPK11-SARS2_siNTC
LOC107984035	-0.049809	0.651079	0.710382	SARS2_siMAPK11-SARS2_siNTC
SDR39U1	-0.0497692	0.59644	0.661779	SARS2_siMAPK11-SARS2_siNTC
ZFP14	-0.0496737	0.660789	0.719635	SARS2_siMAPK11-SARS2_siNTC
TRMT44	-0.0496517	0.709068	0.762067	SARS2_siMAPK11-SARS2_siNTC
LINC00960	-0.0493986	0.941786	0.955566	SARS2_siMAPK11-SARS2_siNTC
ERLEC1	-0.0493737	0.547699	0.617199	SARS2_siMAPK11-SARS2_siNTC
MKRN3	-0.0493414	0.784947	0.827597	SARS2_siMAPK11-SARS2_siNTC
BIRC6	-0.0493078	0.628105	0.690383	SARS2_siMAPK11-SARS2_siNTC
TTC32	-0.04926	0.702607	0.75603	SARS2_siMAPK11-SARS2_siNTC
EXOC4	-0.0491285	0.478725	0.551146	SARS2_siMAPK11-SARS2_siNTC
DNAH7	-0.0490885	0.738343	0.787411	SARS2_siMAPK11-SARS2_siNTC
NELFE	-0.0489444	0.487287	0.559563	SARS2_siMAPK11-SARS2_siNTC
C1GALT1	-0.0487016	0.637333	0.698088	SARS2_siMAPK11-SARS2_siNTC
RNF114	-0.0486746	0.487519	0.559745	SARS2_siMAPK11-SARS2_siNTC
KIAA2013	-0.0484776	0.62821	0.690383	SARS2_siMAPK11-SARS2_siNTC
CEP68	-0.0483692	0.562526	0.630774	SARS2_siMAPK11-SARS2_siNTC
PRMT2	-0.0483202	0.552495	0.621496	SARS2_siMAPK11-SARS2_siNTC
EHMT2	-0.0482841	0.618309	0.68152	SARS2_siMAPK11-SARS2_siNTC
OAT	-0.0481937	0.555057	0.623824	SARS2_siMAPK11-SARS2_siNTC
TMEM101	-0.0480479	0.664083	0.72255	SARS2_siMAPK11-SARS2_siNTC
ZKSCAN5	-0.0480353	0.61519	0.678869	SARS2_siMAPK11-SARS2_siNTC
SETD7	-0.0479774	0.554527	0.623345	SARS2_siMAPK11-SARS2_siNTC
MKRN2	-0.0479274	0.576286	0.643074	SARS2_siMAPK11-SARS2_siNTC
HPCAL1	-0.047807	0.6715	0.728796	SARS2_siMAPK11-SARS2_siNTC
LAMTOR5	-0.04773	0.570965	0.638495	SARS2_siMAPK11-SARS2_siNTC
ZC3H18-AS1	-0.0475873	0.903	0.926758	SARS2_siMAPK11-SARS2_siNTC
MED30	-0.0474323	0.697547	0.751756	SARS2_siMAPK11-SARS2_siNTC
GCFC2	-0.0473359	0.644034	0.70406	SARS2_siMAPK11-SARS2_siNTC
ZNF101	-0.0473208	0.702718	0.756083	SARS2_siMAPK11-SARS2_siNTC
CAPZA2	-0.0468087	0.62978	0.691508	SARS2_siMAPK11-SARS2_siNTC
VPS11	-0.0467862	0.633568	0.695065	SARS2_siMAPK11-SARS2_siNTC
FAM114A1	-0.0461763	0.552261	0.621371	SARS2_siMAPK11-SARS2_siNTC
PPRC1	-0.04606	0.616375	0.679979	SARS2_siMAPK11-SARS2_siNTC
KCNE3	-0.0460361	0.8954	0.920822	SARS2_siMAPK11-SARS2_siNTC
RPL32	-0.0459989	0.520919	0.591707	SARS2_siMAPK11-SARS2_siNTC
ANXA2P2	-0.045966	0.611898	0.675724	SARS2_siMAPK11-SARS2_siNTC
C16orf70	-0.0457879	0.536304	0.606286	SARS2_siMAPK11-SARS2_siNTC
TNFAIP8L1	-0.045619	0.671103	0.728469	SARS2_siMAPK11-SARS2_siNTC
MRPS26	-0.0456039	0.770644	0.815476	SARS2_siMAPK11-SARS2_siNTC
BAIAP2-DT	-0.0454565	0.616742	0.680285	SARS2_siMAPK11-SARS2_siNTC
ZNF550	-0.0454135	0.655997	0.715031	SARS2_siMAPK11-SARS2_siNTC
MRPS22	-0.0454073	0.623935	0.686775	SARS2_siMAPK11-SARS2_siNTC
LGALS3	-0.0452904	0.556397	0.625091	SARS2_siMAPK11-SARS2_siNTC
NFKBID	-0.0451961	0.693571	0.747895	SARS2_siMAPK11-SARS2_siNTC
VPS13A	-0.0450905	0.702035	0.755575	SARS2_siMAPK11-SARS2_siNTC
LOC100287896	-0.0449365	0.77666	0.820566	SARS2_siMAPK11-SARS2_siNTC
MEIOB	-0.0449248	0.782942	0.825882	SARS2_siMAPK11-SARS2_siNTC
GORASP2	-0.0449149	0.522525	0.593045	SARS2_siMAPK11-SARS2_siNTC
TMEM150A	-0.0448045	0.69869	0.752796	SARS2_siMAPK11-SARS2_siNTC
LOC100129034	-0.0446981	0.634398	0.695675	SARS2_siMAPK11-SARS2_siNTC
USP5	-0.0446037	0.598157	0.663419	SARS2_siMAPK11-SARS2_siNTC
RIPK1	-0.0443517	0.573878	0.641375	SARS2_siMAPK11-SARS2_siNTC
KIF18A	-0.0442346	0.635313	0.696428	SARS2_siMAPK11-SARS2_siNTC
CELSR3	-0.0441255	0.710027	0.762881	SARS2_siMAPK11-SARS2_siNTC
DLC1	-0.0440828	0.598713	0.663768	SARS2_siMAPK11-SARS2_siNTC
EPDR1	-0.0440576	0.536437	0.606391	SARS2_siMAPK11-SARS2_siNTC
MYLK4	-0.0439404	0.870525	0.899802	SARS2_siMAPK11-SARS2_siNTC
GLRX	-0.0438544	0.554549	0.623345	SARS2_siMAPK11-SARS2_siNTC
ANKH	-0.043699	0.601573	0.66655	SARS2_siMAPK11-SARS2_siNTC
TMEM145	-0.0436983	0.835405	0.869587	SARS2_siMAPK11-SARS2_siNTC
ZNF207	-0.0436208	0.521852	0.59259	SARS2_siMAPK11-SARS2_siNTC
FNDC8	-0.0435262	0.864168	0.894143	SARS2_siMAPK11-SARS2_siNTC
ARL13B	-0.0434561	0.644429	0.70434	SARS2_siMAPK11-SARS2_siNTC
PAAF1	-0.0433926	0.626361	0.688798	SARS2_siMAPK11-SARS2_siNTC
SOS2	-0.0433837	0.633842	0.695265	SARS2_siMAPK11-SARS2_siNTC
C11orf71	-0.0433235	0.684335	0.739665	SARS2_siMAPK11-SARS2_siNTC
NOSIP	-0.0432643	0.76938	0.814345	SARS2_siMAPK11-SARS2_siNTC
POLR3B	-0.0432461	0.627042	0.689397	SARS2_siMAPK11-SARS2_siNTC
CTU2	-0.0430327	0.713302	0.765266	SARS2_siMAPK11-SARS2_siNTC
WDPCP	-0.0430097	0.738322	0.787411	SARS2_siMAPK11-SARS2_siNTC
PSMB4	-0.0430008	0.596183	0.661589	SARS2_siMAPK11-SARS2_siNTC
HBEGF	-0.042984	0.777354	0.821147	SARS2_siMAPK11-SARS2_siNTC
PTPRQ	-0.0429765	0.814039	0.851894	SARS2_siMAPK11-SARS2_siNTC
C2CD2L	-0.0428141	0.705451	0.758554	SARS2_siMAPK11-SARS2_siNTC
TRMT13	-0.0426241	0.731217	0.781021	SARS2_siMAPK11-SARS2_siNTC
IPO11	-0.0426116	0.677461	0.734137	SARS2_siMAPK11-SARS2_siNTC
PRIMPOL	-0.042554	0.745508	0.793485	SARS2_siMAPK11-SARS2_siNTC
DDX17	-0.042548	0.584482	0.650836	SARS2_siMAPK11-SARS2_siNTC
PRPSAP2	-0.0425184	0.632884	0.694615	SARS2_siMAPK11-SARS2_siNTC
HAUS7	-0.0424379	0.746093	0.794006	SARS2_siMAPK11-SARS2_siNTC
TAF1C	-0.0423446	0.680396	0.736377	SARS2_siMAPK11-SARS2_siNTC
FSD1L	-0.0423177	0.695396	0.749544	SARS2_siMAPK11-SARS2_siNTC
OGDH	-0.0422353	0.617767	0.68107	SARS2_siMAPK11-SARS2_siNTC
ACOX3	-0.0417876	0.676048	0.732895	SARS2_siMAPK11-SARS2_siNTC
TENT4A	-0.0417354	0.587871	0.653796	SARS2_siMAPK11-SARS2_siNTC
CFAP69	-0.0416332	0.778267	0.821807	SARS2_siMAPK11-SARS2_siNTC
STYXL1	-0.0416204	0.641403	0.701756	SARS2_siMAPK11-SARS2_siNTC
EMC4	-0.0415831	0.565132	0.633183	SARS2_siMAPK11-SARS2_siNTC
NECTIN2	-0.041522	0.661326	0.720169	SARS2_siMAPK11-SARS2_siNTC
NAV1	-0.0415136	0.733404	0.783131	SARS2_siMAPK11-SARS2_siNTC
UBE2K	-0.0415016	0.664908	0.723326	SARS2_siMAPK11-SARS2_siNTC
YEATS4	-0.0414879	0.723789	0.77455	SARS2_siMAPK11-SARS2_siNTC
SQSTM1	-0.041475	0.575877	0.642902	SARS2_siMAPK11-SARS2_siNTC
SMYD4	-0.0413529	0.616572	0.680147	SARS2_siMAPK11-SARS2_siNTC
COP1	-0.0413498	0.625422	0.687964	SARS2_siMAPK11-SARS2_siNTC
MRPL20	-0.0413459	0.630124	0.691836	SARS2_siMAPK11-SARS2_siNTC
MAPK8	-0.0412684	0.635945	0.696919	SARS2_siMAPK11-SARS2_siNTC
ZDHHC9	-0.0412108	0.556593	0.625196	SARS2_siMAPK11-SARS2_siNTC
ZFP36	-0.0411769	0.658231	0.717157	SARS2_siMAPK11-SARS2_siNTC
WDR70	-0.0410871	0.634664	0.695916	SARS2_siMAPK11-SARS2_siNTC
TMEM39B	-0.0407311	0.721956	0.772914	SARS2_siMAPK11-SARS2_siNTC
NUDT4B	-0.0407086	0.683763	0.739257	SARS2_siMAPK11-SARS2_siNTC
QTRT2	-0.040543	0.617949	0.681222	SARS2_siMAPK11-SARS2_siNTC
PPP1R18	-0.0405341	0.613585	0.677245	SARS2_siMAPK11-SARS2_siNTC
LINC02575	-0.0400875	0.820592	0.857512	SARS2_siMAPK11-SARS2_siNTC
RPS11	-0.0400851	0.565056	0.633144	SARS2_siMAPK11-SARS2_siNTC
SNF8	-0.0400261	0.678577	0.735195	SARS2_siMAPK11-SARS2_siNTC
ZNF783	-0.0399885	0.68702	0.742292	SARS2_siMAPK11-SARS2_siNTC
NUDT5	-0.0399659	0.583836	0.650355	SARS2_siMAPK11-SARS2_siNTC
BBS10	-0.0397354	0.731222	0.781021	SARS2_siMAPK11-SARS2_siNTC
CCDC96	-0.0395985	0.813815	0.851717	SARS2_siMAPK11-SARS2_siNTC
CPT1C	-0.0394389	0.752437	0.799359	SARS2_siMAPK11-SARS2_siNTC
STK36	-0.0394028	0.672888	0.72999	SARS2_siMAPK11-SARS2_siNTC
MN1	-0.0393787	0.735656	0.784985	SARS2_siMAPK11-SARS2_siNTC
YTHDC1	-0.039339	0.634077	0.695423	SARS2_siMAPK11-SARS2_siNTC
DTYMK	-0.0392804	0.704964	0.758129	SARS2_siMAPK11-SARS2_siNTC
NOSTRIN	-0.0390562	0.862487	0.892647	SARS2_siMAPK11-SARS2_siNTC
G3BP1	-0.0390169	0.683048	0.738589	SARS2_siMAPK11-SARS2_siNTC
BECN1	-0.0386873	0.591074	0.656734	SARS2_siMAPK11-SARS2_siNTC
B3GAT3	-0.038652	0.743095	0.79148	SARS2_siMAPK11-SARS2_siNTC
CHAF1A	-0.0384553	0.640143	0.700762	SARS2_siMAPK11-SARS2_siNTC
OSBPL9	-0.0383341	0.633777	0.695244	SARS2_siMAPK11-SARS2_siNTC
MARK3	-0.0382997	0.588576	0.654264	SARS2_siMAPK11-SARS2_siNTC
SLC25A35	-0.0382821	0.694946	0.749112	SARS2_siMAPK11-SARS2_siNTC
SGO2	-0.0382731	0.77718	0.821058	SARS2_siMAPK11-SARS2_siNTC
ASNA1	-0.0382136	0.691959	0.746685	SARS2_siMAPK11-SARS2_siNTC
MYPN	-0.0381875	0.722146	0.773063	SARS2_siMAPK11-SARS2_siNTC
PMS2P4	-0.0380997	0.835251	0.869546	SARS2_siMAPK11-SARS2_siNTC
MYSM1	-0.037925	0.714214	0.766136	SARS2_siMAPK11-SARS2_siNTC
TLNRD1	-0.0377851	0.787026	0.829215	SARS2_siMAPK11-SARS2_siNTC
MXD1	-0.0376668	0.725864	0.776334	SARS2_siMAPK11-SARS2_siNTC
CASKIN2	-0.0376299	0.735503	0.784877	SARS2_siMAPK11-SARS2_siNTC
GPSM3	-0.0375726	0.89585	0.921223	SARS2_siMAPK11-SARS2_siNTC
GANAB	-0.0375653	0.604578	0.669343	SARS2_siMAPK11-SARS2_siNTC
CAMLG	-0.0374812	0.709786	0.762677	SARS2_siMAPK11-SARS2_siNTC
SLX1B	-0.0373887	0.94399	0.957267	SARS2_siMAPK11-SARS2_siNTC
ABCA11P	-0.0372172	0.795716	0.83669	SARS2_siMAPK11-SARS2_siNTC
PIK3CD-AS2	-0.0371564	0.854286	0.885906	SARS2_siMAPK11-SARS2_siNTC
ACSL3	-0.0367252	0.678655	0.735197	SARS2_siMAPK11-SARS2_siNTC
ZNF768	-0.0367216	0.673018	0.730027	SARS2_siMAPK11-SARS2_siNTC
ZNF285	-0.0366951	0.798043	0.838381	SARS2_siMAPK11-SARS2_siNTC
MRTFA	-0.0366613	0.71257	0.764642	SARS2_siMAPK11-SARS2_siNTC
STK11	-0.0366523	0.728542	0.778595	SARS2_siMAPK11-SARS2_siNTC
CEBPD	-0.0366237	0.908048	0.93037	SARS2_siMAPK11-SARS2_siNTC
PYROXD1	-0.0364382	0.810796	0.849084	SARS2_siMAPK11-SARS2_siNTC
GAS2L1	-0.0362362	0.778188	0.82178	SARS2_siMAPK11-SARS2_siNTC
LYPLA1	-0.03621	0.73573	0.78501	SARS2_siMAPK11-SARS2_siNTC
CCNB2	-0.0361557	0.629654	0.69147	SARS2_siMAPK11-SARS2_siNTC
TMEM237	-0.0361197	0.720074	0.770966	SARS2_siMAPK11-SARS2_siNTC
SHROOM2	-0.0361037	0.802352	0.842445	SARS2_siMAPK11-SARS2_siNTC
DDX41	-0.0360779	0.699916	0.753935	SARS2_siMAPK11-SARS2_siNTC
VPS51	-0.0358778	0.819288	0.856268	SARS2_siMAPK11-SARS2_siNTC
TMED1	-0.0358732	0.776629	0.820566	SARS2_siMAPK11-SARS2_siNTC
DDX5	-0.0358153	0.584721	0.651055	SARS2_siMAPK11-SARS2_siNTC
SMG5	-0.0357804	0.687155	0.742292	SARS2_siMAPK11-SARS2_siNTC
NUDT12	-0.0357266	0.779817	0.823158	SARS2_siMAPK11-SARS2_siNTC
PARK7	-0.0356197	0.665981	0.724201	SARS2_siMAPK11-SARS2_siNTC
UCN	-0.0355648	0.989533	0.992207	SARS2_siMAPK11-SARS2_siNTC
LRRC28	-0.0354472	0.70146	0.755116	SARS2_siMAPK11-SARS2_siNTC
COX7B	-0.0353683	0.680327	0.736377	SARS2_siMAPK11-SARS2_siNTC
ELP2	-0.0352396	0.632455	0.694244	SARS2_siMAPK11-SARS2_siNTC
LPIN1	-0.0351936	0.618732	0.681838	SARS2_siMAPK11-SARS2_siNTC
ADGRD1	-0.0351919	0.850332	0.882649	SARS2_siMAPK11-SARS2_siNTC
NCOR1	-0.0350664	0.701622	0.755238	SARS2_siMAPK11-SARS2_siNTC
EEF1D	-0.035053	0.750938	0.798182	SARS2_siMAPK11-SARS2_siNTC
FLYWCH1	-0.0349563	0.799903	0.840047	SARS2_siMAPK11-SARS2_siNTC
ZNF503-AS2	-0.0349369	0.816869	0.854268	SARS2_siMAPK11-SARS2_siNTC
PFAS	-0.0349067	0.717803	0.769118	SARS2_siMAPK11-SARS2_siNTC
CALD1	-0.0349045	0.676804	0.733558	SARS2_siMAPK11-SARS2_siNTC
CHERP	-0.0348889	0.762005	0.807831	SARS2_siMAPK11-SARS2_siNTC
TTC13	-0.0346725	0.736776	0.78596	SARS2_siMAPK11-SARS2_siNTC
TG	-0.0345237	0.892008	0.918079	SARS2_siMAPK11-SARS2_siNTC
ABHD10	-0.0343779	0.70936	0.762326	SARS2_siMAPK11-SARS2_siNTC
C7orf25	-0.0343264	0.703815	0.757086	SARS2_siMAPK11-SARS2_siNTC
CCDC84	-0.0343	0.776228	0.820395	SARS2_siMAPK11-SARS2_siNTC
CHST10	-0.0341157	0.679422	0.735819	SARS2_siMAPK11-SARS2_siNTC
ARHGAP30	-0.0340086	0.920325	0.939834	SARS2_siMAPK11-SARS2_siNTC
EEF2K	-0.0339813	0.655572	0.714721	SARS2_siMAPK11-SARS2_siNTC
QPCTL	-0.0339259	0.733943	0.783652	SARS2_siMAPK11-SARS2_siNTC
GSTZ1	-0.0338327	0.762483	0.808226	SARS2_siMAPK11-SARS2_siNTC
ZMYND10	-0.0337558	0.923857	0.942393	SARS2_siMAPK11-SARS2_siNTC
COX10-AS1	-0.0335277	0.784348	0.827081	SARS2_siMAPK11-SARS2_siNTC
SNRPD2	-0.0335113	0.671381	0.728719	SARS2_siMAPK11-SARS2_siNTC
LOC644762	-0.0334135	0.933328	0.949366	SARS2_siMAPK11-SARS2_siNTC
LCMT1	-0.033401	0.7171	0.768527	SARS2_siMAPK11-SARS2_siNTC
LOC100132215	-0.033299	0.85614	0.887411	SARS2_siMAPK11-SARS2_siNTC
GHET1	-0.0332428	0.915972	0.936471	SARS2_siMAPK11-SARS2_siNTC
SETD1B	-0.0331238	0.734705	0.784355	SARS2_siMAPK11-SARS2_siNTC
CHKA	-0.0330743	0.669479	0.727265	SARS2_siMAPK11-SARS2_siNTC
NME1-NME2	-0.0328812	0.939104	0.953456	SARS2_siMAPK11-SARS2_siNTC
ZNF584	-0.0327931	0.728032	0.778191	SARS2_siMAPK11-SARS2_siNTC
ACAD9	-0.0327536	0.678863	0.73537	SARS2_siMAPK11-SARS2_siNTC
SGK3	-0.0326869	0.789167	0.831067	SARS2_siMAPK11-SARS2_siNTC
SLC22A1	-0.0326372	0.88746	0.914016	SARS2_siMAPK11-SARS2_siNTC
DMAC2	-0.0325235	0.691279	0.746217	SARS2_siMAPK11-SARS2_siNTC
RPL35	-0.0325086	0.68017	0.736262	SARS2_siMAPK11-SARS2_siNTC
ULK4	-0.0323106	0.803248	0.843036	SARS2_siMAPK11-SARS2_siNTC
TBC1D15	-0.0322998	0.764553	0.810025	SARS2_siMAPK11-SARS2_siNTC
UVSSA	-0.0322658	0.810065	0.848435	SARS2_siMAPK11-SARS2_siNTC
NUTM2A-AS1	-0.0321245	0.773148	0.817765	SARS2_siMAPK11-SARS2_siNTC
NDC80	-0.0320103	0.780251	0.823559	SARS2_siMAPK11-SARS2_siNTC
CCNL2	-0.0319294	0.662395	0.721126	SARS2_siMAPK11-SARS2_siNTC
CNDP2	-0.0318371	0.706898	0.759949	SARS2_siMAPK11-SARS2_siNTC
FAM76B	-0.0318167	0.809819	0.84828	SARS2_siMAPK11-SARS2_siNTC
PAPOLG	-0.0314744	0.753057	0.79985	SARS2_siMAPK11-SARS2_siNTC
NBPF20	-0.0314496	0.880026	0.90765	SARS2_siMAPK11-SARS2_siNTC
MELK	-0.0314145	0.666474	0.724581	SARS2_siMAPK11-SARS2_siNTC
ARMH3	-0.03137	0.700733	0.754495	SARS2_siMAPK11-SARS2_siNTC
WASL	-0.0313166	0.739091	0.787988	SARS2_siMAPK11-SARS2_siNTC
PLEKHA6	-0.0313061	0.725534	0.776036	SARS2_siMAPK11-SARS2_siNTC
TEDC2	-0.0311146	0.808961	0.847512	SARS2_siMAPK11-SARS2_siNTC
C2orf81	-0.0309794	0.822482	0.859015	SARS2_siMAPK11-SARS2_siNTC
NUP54	-0.0308379	0.743403	0.791697	SARS2_siMAPK11-SARS2_siNTC
LRFN3	-0.0308242	0.872852	0.901858	SARS2_siMAPK11-SARS2_siNTC
GPATCH1	-0.0307556	0.718651	0.769972	SARS2_siMAPK11-SARS2_siNTC
MGAT5B	-0.0305748	0.786811	0.82916	SARS2_siMAPK11-SARS2_siNTC
PAFAH1B1	-0.0305083	0.653527	0.712798	SARS2_siMAPK11-SARS2_siNTC
SDC3	-0.0302844	0.759166	0.805383	SARS2_siMAPK11-SARS2_siNTC
RHOT2	-0.0301761	0.805822	0.845213	SARS2_siMAPK11-SARS2_siNTC
MRI1	-0.0301679	0.758134	0.804625	SARS2_siMAPK11-SARS2_siNTC
PIGP	-0.0301472	0.768892	0.813941	SARS2_siMAPK11-SARS2_siNTC
NDUFS3	-0.0299273	0.78065	0.823864	SARS2_siMAPK11-SARS2_siNTC
PLA2G6	-0.0296554	0.852055	0.884136	SARS2_siMAPK11-SARS2_siNTC
CFL1	-0.0296006	0.666163	0.724295	SARS2_siMAPK11-SARS2_siNTC
PPP1R3B	-0.0295618	0.711186	0.763803	SARS2_siMAPK11-SARS2_siNTC
METTL26	-0.0295052	0.822823	0.859118	SARS2_siMAPK11-SARS2_siNTC
ALG3	-0.029485	0.743075	0.79148	SARS2_siMAPK11-SARS2_siNTC
KIAA1656	-0.0294098	0.847066	0.879919	SARS2_siMAPK11-SARS2_siNTC
MAP3K10	-0.0292611	0.822863	0.859118	SARS2_siMAPK11-SARS2_siNTC
UBR1	-0.0292349	0.747577	0.795251	SARS2_siMAPK11-SARS2_siNTC
PPM1E	-0.0291928	0.956455	0.96696	SARS2_siMAPK11-SARS2_siNTC
TFAM	-0.0291101	0.802971	0.842804	SARS2_siMAPK11-SARS2_siNTC
CDKN2AIPNL	-0.0290442	0.74792	0.79556	SARS2_siMAPK11-SARS2_siNTC
ACTR1A	-0.028891	0.662608	0.721307	SARS2_siMAPK11-SARS2_siNTC
HADH	-0.028884	0.711328	0.763902	SARS2_siMAPK11-SARS2_siNTC
THAP4	-0.0288005	0.761059	0.806997	SARS2_siMAPK11-SARS2_siNTC
ASAP3	-0.0287763	0.780609	0.823864	SARS2_siMAPK11-SARS2_siNTC
TTLL12	-0.0286064	0.755572	0.802354	SARS2_siMAPK11-SARS2_siNTC
PILRA	-0.0284875	0.868161	0.897849	SARS2_siMAPK11-SARS2_siNTC
ZNF77	-0.028366	0.887306	0.91394	SARS2_siMAPK11-SARS2_siNTC
PIP5KL1	-0.0282319	0.91572	0.936402	SARS2_siMAPK11-SARS2_siNTC
POLR2I	-0.0281389	0.831015	0.866143	SARS2_siMAPK11-SARS2_siNTC
CBX1	-0.028133	0.717052	0.768527	SARS2_siMAPK11-SARS2_siNTC
SPART	-0.0280166	0.770148	0.815101	SARS2_siMAPK11-SARS2_siNTC
DROSHA	-0.0280123	0.700709	0.754495	SARS2_siMAPK11-SARS2_siNTC
RPL32P3	-0.0279203	0.874806	0.90321	SARS2_siMAPK11-SARS2_siNTC
CSTF1	-0.0278694	0.697308	0.751552	SARS2_siMAPK11-SARS2_siNTC
SIX4	-0.0278652	0.803722	0.843475	SARS2_siMAPK11-SARS2_siNTC
CHMP1A	-0.0278535	0.775287	0.819742	SARS2_siMAPK11-SARS2_siNTC
ZNF398	-0.0278041	0.759667	0.805803	SARS2_siMAPK11-SARS2_siNTC
CCDC137	-0.0277849	0.719636	0.770648	SARS2_siMAPK11-SARS2_siNTC
USP1	-0.0277383	0.814865	0.852641	SARS2_siMAPK11-SARS2_siNTC
CHTF18	-0.0275637	0.875527	0.903806	SARS2_siMAPK11-SARS2_siNTC
CLDND1	-0.0275036	0.703918	0.75712	SARS2_siMAPK11-SARS2_siNTC
FAM219B	-0.0274676	0.69871	0.752796	SARS2_siMAPK11-SARS2_siNTC
EHD3	-0.0274311	0.802688	0.842681	SARS2_siMAPK11-SARS2_siNTC
ZNF581	-0.0273838	0.797809	0.838253	SARS2_siMAPK11-SARS2_siNTC
SCYL2	-0.0273121	0.762667	0.808308	SARS2_siMAPK11-SARS2_siNTC
HCST	-0.0272754	0.946097	0.959061	SARS2_siMAPK11-SARS2_siNTC
PISD	-0.0272635	0.740055	0.788904	SARS2_siMAPK11-SARS2_siNTC
ALKBH3	-0.027113	0.763139	0.808752	SARS2_siMAPK11-SARS2_siNTC
WDR81	-0.0270622	0.829739	0.865051	SARS2_siMAPK11-SARS2_siNTC
RPL36A	-0.0270576	0.740188	0.788991	SARS2_siMAPK11-SARS2_siNTC
NOL6	-0.0268195	0.777372	0.821147	SARS2_siMAPK11-SARS2_siNTC
TXNL4B	-0.0267905	0.762584	0.808277	SARS2_siMAPK11-SARS2_siNTC
PRXL2A	-0.0267209	0.745072	0.793252	SARS2_siMAPK11-SARS2_siNTC
SYTL4	-0.0267024	0.8128	0.850948	SARS2_siMAPK11-SARS2_siNTC
HIC1	-0.0264723	0.922336	0.941206	SARS2_siMAPK11-SARS2_siNTC
RIDA	-0.0263111	0.751528	0.798617	SARS2_siMAPK11-SARS2_siNTC
PTGR2	-0.0262464	0.791301	0.832738	SARS2_siMAPK11-SARS2_siNTC
TPGS2	-0.0262444	0.711899	0.76424	SARS2_siMAPK11-SARS2_siNTC
ODF2L	-0.0260415	0.871675	0.900808	SARS2_siMAPK11-SARS2_siNTC
TUFM	-0.0260381	0.79124	0.832738	SARS2_siMAPK11-SARS2_siNTC
XKRX	-0.0259947	0.910666	0.932327	SARS2_siMAPK11-SARS2_siNTC
PILRB	-0.02599	0.797295	0.837886	SARS2_siMAPK11-SARS2_siNTC
DIAPH2	-0.0259887	0.801577	0.841689	SARS2_siMAPK11-SARS2_siNTC
LOC101927021	-0.0259411	0.782045	0.825109	SARS2_siMAPK11-SARS2_siNTC
PITHD1	-0.0259365	0.790156	0.831878	SARS2_siMAPK11-SARS2_siNTC
DNAAF4	-0.0258491	0.829906	0.865106	SARS2_siMAPK11-SARS2_siNTC
BRD1	-0.0257855	0.738514	0.787538	SARS2_siMAPK11-SARS2_siNTC
TTLL5	-0.0257215	0.755967	0.802717	SARS2_siMAPK11-SARS2_siNTC
RPS7	-0.0256915	0.808855	0.847512	SARS2_siMAPK11-SARS2_siNTC
SMC5	-0.025635	0.835166	0.869516	SARS2_siMAPK11-SARS2_siNTC
TSEN15	-0.02537	0.78967	0.831481	SARS2_siMAPK11-SARS2_siNTC
FTO	-0.0253576	0.756249	0.80296	SARS2_siMAPK11-SARS2_siNTC
GLIS2	-0.0252738	0.82685	0.862571	SARS2_siMAPK11-SARS2_siNTC
CEBPZOS	-0.0251423	0.819738	0.856679	SARS2_siMAPK11-SARS2_siNTC
TSPAN13	-0.0250571	0.807415	0.846527	SARS2_siMAPK11-SARS2_siNTC
TBL1X	-0.0249308	0.756698	0.803269	SARS2_siMAPK11-SARS2_siNTC
PHF5A	-0.0248552	0.798103	0.838381	SARS2_siMAPK11-SARS2_siNTC
COBL	-0.0247364	0.781046	0.82417	SARS2_siMAPK11-SARS2_siNTC
GNPDA2	-0.0246611	0.785619	0.828191	SARS2_siMAPK11-SARS2_siNTC
AASDH	-0.0246163	0.825404	0.861298	SARS2_siMAPK11-SARS2_siNTC
NDUFC1	-0.0245925	0.78577	0.828293	SARS2_siMAPK11-SARS2_siNTC
C1orf74	-0.0244044	0.842834	0.87642	SARS2_siMAPK11-SARS2_siNTC
SCRN2	-0.0243114	0.822056	0.858747	SARS2_siMAPK11-SARS2_siNTC
SEC23IP	-0.024263	0.756312	0.802971	SARS2_siMAPK11-SARS2_siNTC
RPL13A	-0.0241846	0.74004	0.788904	SARS2_siMAPK11-SARS2_siNTC
PCLAF	-0.0241237	0.759859	0.805894	SARS2_siMAPK11-SARS2_siNTC
GAK	-0.0239882	0.807464	0.846527	SARS2_siMAPK11-SARS2_siNTC
HP1BP3	-0.0239479	0.808668	0.847438	SARS2_siMAPK11-SARS2_siNTC
SCAP	-0.0238539	0.830588	0.865757	SARS2_siMAPK11-SARS2_siNTC
MGC27345	-0.0236549	0.840658	0.874516	SARS2_siMAPK11-SARS2_siNTC
RPL13AP20	-0.0235208	0.85131	0.883423	SARS2_siMAPK11-SARS2_siNTC
HDAC11	-0.0234658	0.82187	0.858612	SARS2_siMAPK11-SARS2_siNTC
CA8	-0.0233968	0.791097	0.832738	SARS2_siMAPK11-SARS2_siNTC
HDAC3	-0.0230837	0.761893	0.807769	SARS2_siMAPK11-SARS2_siNTC
CEP162	-0.0230767	0.870258	0.899588	SARS2_siMAPK11-SARS2_siNTC
TIMM23B	-0.0230644	0.817839	0.85493	SARS2_siMAPK11-SARS2_siNTC
CACNG4	-0.0230638	0.793614	0.834999	SARS2_siMAPK11-SARS2_siNTC
EBAG9	-0.0229488	0.834103	0.868648	SARS2_siMAPK11-SARS2_siNTC
PTTG1	-0.0227488	0.796892	0.837636	SARS2_siMAPK11-SARS2_siNTC
RNASEH2B	-0.0227106	0.805072	0.844659	SARS2_siMAPK11-SARS2_siNTC
FLCN	-0.0226273	0.796028	0.836903	SARS2_siMAPK11-SARS2_siNTC
C12orf4	-0.0224451	0.841895	0.875564	SARS2_siMAPK11-SARS2_siNTC
ZBTB4	-0.0224342	0.767617	0.812875	SARS2_siMAPK11-SARS2_siNTC
ERCC6L2	-0.0224056	0.805975	0.845315	SARS2_siMAPK11-SARS2_siNTC
URB1-AS1	-0.0221454	0.865812	0.895662	SARS2_siMAPK11-SARS2_siNTC
SON	-0.0221413	0.780703	0.823864	SARS2_siMAPK11-SARS2_siNTC
CYP20A1	-0.0221162	0.806982	0.846197	SARS2_siMAPK11-SARS2_siNTC
TMED4	-0.0217704	0.761252	0.807146	SARS2_siMAPK11-SARS2_siNTC
CNTROB	-0.0217411	0.786875	0.82917	SARS2_siMAPK11-SARS2_siNTC
PER2	-0.0215729	0.828888	0.864223	SARS2_siMAPK11-SARS2_siNTC
DLGAP4	-0.0215182	0.798066	0.838381	SARS2_siMAPK11-SARS2_siNTC
DDX50	-0.021441	0.802546	0.84259	SARS2_siMAPK11-SARS2_siNTC
HOXC8	-0.0214018	0.878275	0.906274	SARS2_siMAPK11-SARS2_siNTC
CRLF3	-0.0212357	0.794575	0.835836	SARS2_siMAPK11-SARS2_siNTC
THEM4	-0.0211827	0.791289	0.832738	SARS2_siMAPK11-SARS2_siNTC
MYCL	-0.0211721	0.896115	0.921309	SARS2_siMAPK11-SARS2_siNTC
MAGT1	-0.0211115	0.788713	0.830647	SARS2_siMAPK11-SARS2_siNTC
JTB	-0.0208627	0.775705	0.820013	SARS2_siMAPK11-SARS2_siNTC
NR2C1	-0.0207802	0.823053	0.859199	SARS2_siMAPK11-SARS2_siNTC
COTL1	-0.0204168	0.779758	0.823153	SARS2_siMAPK11-SARS2_siNTC
RPL29	-0.0203265	0.807176	0.846341	SARS2_siMAPK11-SARS2_siNTC
SPDYE6	-0.0202964	0.951716	0.963239	SARS2_siMAPK11-SARS2_siNTC
ZNF786	-0.0201912	0.823572	0.859623	SARS2_siMAPK11-SARS2_siNTC
MACF1	-0.0201218	0.855551	0.887066	SARS2_siMAPK11-SARS2_siNTC
MIDN	-0.0198958	0.833106	0.867906	SARS2_siMAPK11-SARS2_siNTC
VPS8	-0.019516	0.821562	0.858467	SARS2_siMAPK11-SARS2_siNTC
LY9	-0.0193024	0.9478	0.960043	SARS2_siMAPK11-SARS2_siNTC
UEVLD	-0.0192309	0.821776	0.858593	SARS2_siMAPK11-SARS2_siNTC
LOC100506544	-0.0192027	0.954812	0.965538	SARS2_siMAPK11-SARS2_siNTC
SDF2	-0.0191659	0.844924	0.878234	SARS2_siMAPK11-SARS2_siNTC
TDP1	-0.0190714	0.813631	0.851584	SARS2_siMAPK11-SARS2_siNTC
C2orf49	-0.0188678	0.848484	0.881193	SARS2_siMAPK11-SARS2_siNTC
MIATNB	-0.0188593	0.943796	0.957165	SARS2_siMAPK11-SARS2_siNTC
MTMR8	-0.018347	0.993348	0.995142	SARS2_siMAPK11-SARS2_siNTC
SDHC	-0.0183359	0.789724	0.831481	SARS2_siMAPK11-SARS2_siNTC
ATP5F1A	-0.0182981	0.827438	0.863066	SARS2_siMAPK11-SARS2_siNTC
SGMS2	-0.0182419	0.857251	0.888376	SARS2_siMAPK11-SARS2_siNTC
EXOC1	-0.0181713	0.831201	0.866278	SARS2_siMAPK11-SARS2_siNTC
SCAMP3	-0.0181461	0.808311	0.847355	SARS2_siMAPK11-SARS2_siNTC
STAG3L4	-0.0179504	0.835886	0.87001	SARS2_siMAPK11-SARS2_siNTC
PNPLA4	-0.0178466	0.839722	0.873662	SARS2_siMAPK11-SARS2_siNTC
TARBP2	-0.0177051	0.862463	0.892647	SARS2_siMAPK11-SARS2_siNTC
CLTA	-0.0176616	0.823022	0.859199	SARS2_siMAPK11-SARS2_siNTC
STAG3L2	-0.0176606	0.899001	0.923651	SARS2_siMAPK11-SARS2_siNTC
CHMP1B	-0.0176246	0.80891	0.847512	SARS2_siMAPK11-SARS2_siNTC
GEM	-0.0175641	0.844832	0.87823	SARS2_siMAPK11-SARS2_siNTC
PLK4	-0.017408	0.831312	0.866335	SARS2_siMAPK11-SARS2_siNTC
EVC2	-0.0173522	0.881146	0.908374	SARS2_siMAPK11-SARS2_siNTC
BZW2	-0.0172781	0.822612	0.859068	SARS2_siMAPK11-SARS2_siNTC
ZNF710-AS1	-0.0170376	0.957797	0.967852	SARS2_siMAPK11-SARS2_siNTC
ABRAXAS1	-0.0167691	0.868163	0.897849	SARS2_siMAPK11-SARS2_siNTC
TTPA	-0.0166195	0.951306	0.962988	SARS2_siMAPK11-SARS2_siNTC
PPP1R37	-0.0165523	0.902448	0.926317	SARS2_siMAPK11-SARS2_siNTC
CAPS	-0.0165293	0.904752	0.928056	SARS2_siMAPK11-SARS2_siNTC
GOLGA5	-0.0164322	0.844032	0.877486	SARS2_siMAPK11-SARS2_siNTC
PAIP2	-0.0161505	0.837823	0.871865	SARS2_siMAPK11-SARS2_siNTC
MRPL23	-0.0160593	0.908999	0.931093	SARS2_siMAPK11-SARS2_siNTC
XAB2	-0.0160437	0.886854	0.913577	SARS2_siMAPK11-SARS2_siNTC
ASIC2	-0.0159947	0.949782	0.96173	SARS2_siMAPK11-SARS2_siNTC
GPS1	-0.0159224	0.884846	0.911817	SARS2_siMAPK11-SARS2_siNTC
RWDD4	-0.0159208	0.90741	0.929967	SARS2_siMAPK11-SARS2_siNTC
TTC17	-0.0158724	0.82768	0.863259	SARS2_siMAPK11-SARS2_siNTC
CDKN2C	-0.0157798	0.85818	0.888914	SARS2_siMAPK11-SARS2_siNTC
LIMD1-AS1	-0.0157398	0.933677	0.949464	SARS2_siMAPK11-SARS2_siNTC
CINP	-0.0157195	0.848698	0.881313	SARS2_siMAPK11-SARS2_siNTC
CSKMT	-0.0154027	0.927498	0.945141	SARS2_siMAPK11-SARS2_siNTC
ERVK13-1	-0.015384	0.900928	0.925225	SARS2_siMAPK11-SARS2_siNTC
MIS18BP1	-0.0151672	0.912651	0.933891	SARS2_siMAPK11-SARS2_siNTC
LOC441454	-0.0150067	0.975362	0.98175	SARS2_siMAPK11-SARS2_siNTC
POLD4	-0.0149754	0.872869	0.901858	SARS2_siMAPK11-SARS2_siNTC
MAP7D3	-0.0149494	0.869467	0.898892	SARS2_siMAPK11-SARS2_siNTC
LOC100506282	-0.014458	0.946201	0.959061	SARS2_siMAPK11-SARS2_siNTC
ZNF706	-0.0142426	0.856144	0.887411	SARS2_siMAPK11-SARS2_siNTC
ABHD8	-0.0141308	0.924256	0.942533	SARS2_siMAPK11-SARS2_siNTC
ETV5	-0.0140936	0.858755	0.889329	SARS2_siMAPK11-SARS2_siNTC
DIS3L	-0.013997	0.834051	0.868648	SARS2_siMAPK11-SARS2_siNTC
CDC16	-0.0139215	0.853132	0.884891	SARS2_siMAPK11-SARS2_siNTC
CES3	-0.013911	0.911614	0.933144	SARS2_siMAPK11-SARS2_siNTC
ELP6	-0.013715	0.880562	0.908023	SARS2_siMAPK11-SARS2_siNTC
NMU	-0.0136386	0.969305	0.976882	SARS2_siMAPK11-SARS2_siNTC
PEX19	-0.0135798	0.847662	0.880418	SARS2_siMAPK11-SARS2_siNTC
PCNP	-0.0135327	0.896317	0.921454	SARS2_siMAPK11-SARS2_siNTC
PLEKHG2	-0.0135015	0.903517	0.927101	SARS2_siMAPK11-SARS2_siNTC
AP3D1	-0.0134808	0.890765	0.916924	SARS2_siMAPK11-SARS2_siNTC
CHRNA3	-0.013435	0.963751	0.972703	SARS2_siMAPK11-SARS2_siNTC
PDE9A	-0.0134324	0.939996	0.954043	SARS2_siMAPK11-SARS2_siNTC
UBB	-0.0132417	0.881682	0.908742	SARS2_siMAPK11-SARS2_siNTC
DOCK7	-0.0130388	0.875199	0.903529	SARS2_siMAPK11-SARS2_siNTC
VRK2	-0.0129403	0.896075	0.921309	SARS2_siMAPK11-SARS2_siNTC
OSBPL3	-0.012687	0.889013	0.915429	SARS2_siMAPK11-SARS2_siNTC
SEMA4F	-0.0126361	0.878444	0.906387	SARS2_siMAPK11-SARS2_siNTC
RPSAP9	-0.0124669	0.91828	0.938452	SARS2_siMAPK11-SARS2_siNTC
BTBD2	-0.0124024	0.928605	0.945855	SARS2_siMAPK11-SARS2_siNTC
ANKFY1	-0.0123719	0.858636	0.889266	SARS2_siMAPK11-SARS2_siNTC
ARID3A	-0.0121101	0.921846	0.940769	SARS2_siMAPK11-SARS2_siNTC
SPA17	-0.0119776	0.920683	0.939834	SARS2_siMAPK11-SARS2_siNTC
CALCOCO2	-0.0119722	0.879023	0.906923	SARS2_siMAPK11-SARS2_siNTC
MAPK8IP1	-0.0119321	0.905742	0.928946	SARS2_siMAPK11-SARS2_siNTC
UBE2Q2	-0.0119274	0.882673	0.909702	SARS2_siMAPK11-SARS2_siNTC
MTFP1	-0.01178	0.921781	0.940766	SARS2_siMAPK11-SARS2_siNTC
CYP24A1	-0.0117403	0.868231	0.897858	SARS2_siMAPK11-SARS2_siNTC
TMEM230	-0.0116881	0.892611	0.918388	SARS2_siMAPK11-SARS2_siNTC
CNN2	-0.0116625	0.873697	0.902407	SARS2_siMAPK11-SARS2_siNTC
NFKBIL1	-0.0116353	0.92065	0.939834	SARS2_siMAPK11-SARS2_siNTC
B4GALT2	-0.0115718	0.905704	0.928946	SARS2_siMAPK11-SARS2_siNTC
UQCC3	-0.0114484	0.953137	0.964292	SARS2_siMAPK11-SARS2_siNTC
CIR1	-0.0113998	0.928672	0.945855	SARS2_siMAPK11-SARS2_siNTC
BMS1P2	-0.0112958	0.930026	0.946957	SARS2_siMAPK11-SARS2_siNTC
EGFL7	-0.0111833	0.935787	0.950977	SARS2_siMAPK11-SARS2_siNTC
BMS1P1	-0.0111296	0.943618	0.957081	SARS2_siMAPK11-SARS2_siNTC
GTF2B	-0.0109918	0.925235	0.943469	SARS2_siMAPK11-SARS2_siNTC
IAH1	-0.0109726	0.89247	0.918387	SARS2_siMAPK11-SARS2_siNTC
ZNF549	-0.0109183	0.946531	0.959333	SARS2_siMAPK11-SARS2_siNTC
ERGIC2	-0.0107804	0.906285	0.929315	SARS2_siMAPK11-SARS2_siNTC
ATAD3A	-0.0107035	0.931837	0.948301	SARS2_siMAPK11-SARS2_siNTC
NCS1	-0.0106784	0.874606	0.903162	SARS2_siMAPK11-SARS2_siNTC
ZNF620	-0.0105617	0.936612	0.951498	SARS2_siMAPK11-SARS2_siNTC
ARPC1A	-0.010421	0.893116	0.918783	SARS2_siMAPK11-SARS2_siNTC
PDK3	-0.0103816	0.911865	0.933338	SARS2_siMAPK11-SARS2_siNTC
IL17RD	-0.0101095	0.936309	0.951317	SARS2_siMAPK11-SARS2_siNTC
ZNF316	-0.00993794	0.927043	0.944882	SARS2_siMAPK11-SARS2_siNTC
PMEL	-0.00992669	0.986676	0.990126	SARS2_siMAPK11-SARS2_siNTC
CLDN23	-0.00991593	0.9334	0.949376	SARS2_siMAPK11-SARS2_siNTC
AFG1L	-0.00990524	0.945677	0.958786	SARS2_siMAPK11-SARS2_siNTC
FANCD2	-0.00988239	0.905927	0.92901	SARS2_siMAPK11-SARS2_siNTC
ATP5MG	-0.00980845	0.903224	0.926926	SARS2_siMAPK11-SARS2_siNTC
VPS50	-0.00979767	0.903963	0.927482	SARS2_siMAPK11-SARS2_siNTC
INPP5K	-0.00973567	0.901407	0.925435	SARS2_siMAPK11-SARS2_siNTC
IFT57	-0.00971129	0.902671	0.926483	SARS2_siMAPK11-SARS2_siNTC
TERF1	-0.00964317	0.92607	0.944129	SARS2_siMAPK11-SARS2_siNTC
TARSL2	-0.00931936	0.932317	0.948637	SARS2_siMAPK11-SARS2_siNTC
DCLRE1B	-0.00927838	0.923871	0.942393	SARS2_siMAPK11-SARS2_siNTC
MMGT1	-0.00915439	0.925439	0.943612	SARS2_siMAPK11-SARS2_siNTC
HAX1	-0.00899776	0.912263	0.93362	SARS2_siMAPK11-SARS2_siNTC
PNPO	-0.00895562	0.897523	0.922382	SARS2_siMAPK11-SARS2_siNTC
CNPY2	-0.00892884	0.909241	0.931216	SARS2_siMAPK11-SARS2_siNTC
MUSTN1	-0.00888185	0.987167	0.990379	SARS2_siMAPK11-SARS2_siNTC
MRPL57	-0.00877742	0.931845	0.948301	SARS2_siMAPK11-SARS2_siNTC
EXOC5	-0.00871817	0.937897	0.952486	SARS2_siMAPK11-SARS2_siNTC
USP33	-0.00868878	0.928393	0.945737	SARS2_siMAPK11-SARS2_siNTC
RPL18	-0.00867821	0.932519	0.94867	SARS2_siMAPK11-SARS2_siNTC
MPHOSPH9	-0.00857293	0.940116	0.954072	SARS2_siMAPK11-SARS2_siNTC
RAB31	-0.00844981	0.909742	0.931621	SARS2_siMAPK11-SARS2_siNTC
NDUFA10	-0.0081931	0.927683	0.945141	SARS2_siMAPK11-SARS2_siNTC
ZNF346	-0.00816586	0.919464	0.939346	SARS2_siMAPK11-SARS2_siNTC
LOC105371795	-0.00807965	0.947717	0.960022	SARS2_siMAPK11-SARS2_siNTC
RMI1	-0.00780398	0.947156	0.959838	SARS2_siMAPK11-SARS2_siNTC
AREL1	-0.00778774	0.908718	0.930868	SARS2_siMAPK11-SARS2_siNTC
LRRC41	-0.00768816	0.915956	0.936471	SARS2_siMAPK11-SARS2_siNTC
ZNF214	-0.00749977	0.96507	0.973323	SARS2_siMAPK11-SARS2_siNTC
EPM2A	-0.00740244	0.93422	0.949828	SARS2_siMAPK11-SARS2_siNTC
RASGRP3	-0.00730818	0.939436	0.95373	SARS2_siMAPK11-SARS2_siNTC
WDR11	-0.00730453	0.914718	0.935566	SARS2_siMAPK11-SARS2_siNTC
FAM133DP	-0.00721932	0.960422	0.969986	SARS2_siMAPK11-SARS2_siNTC
UTP14C	-0.00721142	0.936266	0.951317	SARS2_siMAPK11-SARS2_siNTC
ZNF695	-0.00717259	0.974104	0.980809	SARS2_siMAPK11-SARS2_siNTC
TOM1L2	-0.00710304	0.944514	0.957734	SARS2_siMAPK11-SARS2_siNTC
RPL21P28	-0.00703093	0.936963	0.951791	SARS2_siMAPK11-SARS2_siNTC
INTS4	-0.00691845	0.930017	0.946957	SARS2_siMAPK11-SARS2_siNTC
ONECUT2	-0.00691282	0.969953	0.977341	SARS2_siMAPK11-SARS2_siNTC
XPNPEP1	-0.00690708	0.924237	0.942533	SARS2_siMAPK11-SARS2_siNTC
GPX3	-0.00683136	0.938871	0.953347	SARS2_siMAPK11-SARS2_siNTC
DHX8	-0.00668493	0.93455	0.949996	SARS2_siMAPK11-SARS2_siNTC
CNP	-0.00653037	0.935719	0.950972	SARS2_siMAPK11-SARS2_siNTC
ENOSF1	-0.00646712	0.939916	0.954043	SARS2_siMAPK11-SARS2_siNTC
WRAP53	-0.0062021	0.93734	0.952046	SARS2_siMAPK11-SARS2_siNTC
NUP62CL	-0.00605236	0.94485	0.958011	SARS2_siMAPK11-SARS2_siNTC
NEPRO	-0.00603248	0.941965	0.95566	SARS2_siMAPK11-SARS2_siNTC
IMMP2L	-0.00591462	0.956789	0.967204	SARS2_siMAPK11-SARS2_siNTC
DDN-AS1	-0.0058773	0.981602	0.986661	SARS2_siMAPK11-SARS2_siNTC
TPRG1L	-0.00584084	0.934572	0.949996	SARS2_siMAPK11-SARS2_siNTC
CHDH	-0.00570636	0.962918	0.971965	SARS2_siMAPK11-SARS2_siNTC
UBE2CP5	-0.00568751	0.975999	0.982327	SARS2_siMAPK11-SARS2_siNTC
ZNF136	-0.00559967	0.973317	0.980406	SARS2_siMAPK11-SARS2_siNTC
CDC6	-0.00521613	0.947137	0.959838	SARS2_siMAPK11-SARS2_siNTC
EAPP	-0.00514913	0.94837	0.960556	SARS2_siMAPK11-SARS2_siNTC
SMIM7	-0.00482318	0.960035	0.969734	SARS2_siMAPK11-SARS2_siNTC
METTL6	-0.00477542	0.958452	0.968382	SARS2_siMAPK11-SARS2_siNTC
MANSC1	-0.00469784	0.953357	0.964451	SARS2_siMAPK11-SARS2_siNTC
RAB33A	-0.00469769	0.990631	0.99298	SARS2_siMAPK11-SARS2_siNTC
CASC4	-0.00465082	0.956397	0.96696	SARS2_siMAPK11-SARS2_siNTC
OSBPL10	-0.00460552	0.960485	0.969986	SARS2_siMAPK11-SARS2_siNTC
CFAP126	-0.0044179	0.986783	0.990133	SARS2_siMAPK11-SARS2_siNTC
GAPDH	-0.00439047	0.964282	0.97298	SARS2_siMAPK11-SARS2_siNTC
SNHG21	-0.00427148	0.975231	0.981684	SARS2_siMAPK11-SARS2_siNTC
PTPN9	-0.00403005	0.949139	0.961271	SARS2_siMAPK11-SARS2_siNTC
KLHL15	-0.00401885	0.973464	0.980489	SARS2_siMAPK11-SARS2_siNTC
CRTC2	-0.00386362	0.964954	0.973323	SARS2_siMAPK11-SARS2_siNTC
MAP3K21	-0.00385967	0.960189	0.969815	SARS2_siMAPK11-SARS2_siNTC
MOK	-0.00382869	0.966117	0.973991	SARS2_siMAPK11-SARS2_siNTC
TMTC4	-0.00374538	0.960045	0.969734	SARS2_siMAPK11-SARS2_siNTC
FAAP20	-0.00355244	0.985297	0.989003	SARS2_siMAPK11-SARS2_siNTC
RLF	-0.00339183	0.974556	0.981134	SARS2_siMAPK11-SARS2_siNTC
EARS2	-0.00329183	0.965015	0.973323	SARS2_siMAPK11-SARS2_siNTC
SLC25A20	-0.00317045	0.972922	0.980073	SARS2_siMAPK11-SARS2_siNTC
TCP11L2	-0.00315053	0.976557	0.982801	SARS2_siMAPK11-SARS2_siNTC
B3GALT5	-0.00314447	0.991346	0.993531	SARS2_siMAPK11-SARS2_siNTC
LOC729870	-0.00314207	0.993402	0.995142	SARS2_siMAPK11-SARS2_siNTC
ISL2	-0.00313883	0.98375	0.988036	SARS2_siMAPK11-SARS2_siNTC
ASB6	-0.00307325	0.969843	0.977295	SARS2_siMAPK11-SARS2_siNTC
GARS	-0.00304636	0.963979	0.972868	SARS2_siMAPK11-SARS2_siNTC
CCDC151	-0.0030049	0.993875	0.995314	SARS2_siMAPK11-SARS2_siNTC
MCTS1	-0.00296966	0.973954	0.980723	SARS2_siMAPK11-SARS2_siNTC
DMXL2	-0.00295053	0.977261	0.983402	SARS2_siMAPK11-SARS2_siNTC
SUPT7L	-0.00294754	0.964732	0.97322	SARS2_siMAPK11-SARS2_siNTC
DYRK4	-0.00292478	0.972407	0.979619	SARS2_siMAPK11-SARS2_siNTC
DDX11	-0.002917	0.974555	0.981134	SARS2_siMAPK11-SARS2_siNTC
KCTD10	-0.0028672	0.965912	0.973914	SARS2_siMAPK11-SARS2_siNTC
LOC105369921	-0.00257061	0.993962	0.995336	SARS2_siMAPK11-SARS2_siNTC
TOR4A	-0.00254505	0.982282	0.98696	SARS2_siMAPK11-SARS2_siNTC
COMMD8	-0.00241437	0.982017	0.986882	SARS2_siMAPK11-SARS2_siNTC
TTC30A	-0.00233667	0.981762	0.986691	SARS2_siMAPK11-SARS2_siNTC
ORC1	-0.00228234	0.980468	0.986042	SARS2_siMAPK11-SARS2_siNTC
CPLANE2	-0.00208594	0.990609	0.99298	SARS2_siMAPK11-SARS2_siNTC
TFB1M	-0.00206424	0.982289	0.98696	SARS2_siMAPK11-SARS2_siNTC
CNOT4	-0.00189452	0.985808	0.989451	SARS2_siMAPK11-SARS2_siNTC
GMPR	-0.00187046	0.995136	0.996184	SARS2_siMAPK11-SARS2_siNTC
SPATA12	-0.00184351	0.99703	0.997489	SARS2_siMAPK11-SARS2_siNTC
FUCA2	-0.00183751	0.980911	0.986096	SARS2_siMAPK11-SARS2_siNTC
C19orf12	-0.00153093	0.982449	0.986991	SARS2_siMAPK11-SARS2_siNTC
TSFM	-0.00150395	0.985106	0.989003	SARS2_siMAPK11-SARS2_siNTC
IKBKB	-0.00150013	0.98472	0.98875	SARS2_siMAPK11-SARS2_siNTC
BICD2	-0.00137848	0.984545	0.988639	SARS2_siMAPK11-SARS2_siNTC
CDA	-0.00117731	0.993442	0.995142	SARS2_siMAPK11-SARS2_siNTC
KIF14	-0.00115465	0.992151	0.994227	SARS2_siMAPK11-SARS2_siNTC
D2HGDH	-0.00114743	0.995495	0.996412	SARS2_siMAPK11-SARS2_siNTC
CORO7	-0.0010726	0.993264	0.995142	SARS2_siMAPK11-SARS2_siNTC
MLPH	-0.00104831	0.988873	0.991706	SARS2_siMAPK11-SARS2_siNTC
CENPA	-0.00101683	0.992511	0.994472	SARS2_siMAPK11-SARS2_siNTC
PIGC	-0.00093072	0.990504	0.99298	SARS2_siMAPK11-SARS2_siNTC
PARP4	-0.00082603	0.9912	0.993486	SARS2_siMAPK11-SARS2_siNTC
ZNF562	-0.000612387	0.994452	0.995756	SARS2_siMAPK11-SARS2_siNTC
DDX12P	-0.000572056	0.996569	0.997224	SARS2_siMAPK11-SARS2_siNTC
TXLNGY	-0.000564012	0.995307	0.99629	SARS2_siMAPK11-SARS2_siNTC
ZDHHC12	-0.000492165	0.996255	0.997042	SARS2_siMAPK11-SARS2_siNTC
ZBTB1	-0.000490469	0.995598	0.996449	SARS2_siMAPK11-SARS2_siNTC
ENTPD5	-0.000340806	0.9969	0.997424	SARS2_siMAPK11-SARS2_siNTC
TMEM256-PLSCR3	0	1	1	SARS2_siMAPK11-SARS2_siNTC
RSPRY1	8.92e-05	0.99916	0.999225	SARS2_siMAPK11-SARS2_siNTC
MFSD3	0.000161745	0.999156	0.999225	SARS2_siMAPK11-SARS2_siNTC
PER3	0.000299776	0.998228	0.998491	SARS2_siMAPK11-SARS2_siNTC
MAU2	0.000368064	0.997343	0.997737	SARS2_siMAPK11-SARS2_siNTC
CTSD	0.000466422	0.996811	0.997401	SARS2_siMAPK11-SARS2_siNTC
GIT2	0.000490023	0.994856	0.995969	SARS2_siMAPK11-SARS2_siNTC
HHIPL2	0.000494035	0.998312	0.998509	SARS2_siMAPK11-SARS2_siNTC
BMP2	0.000581811	0.997683	0.998011	SARS2_siMAPK11-SARS2_siNTC
CDK10	0.000621803	0.99474	0.995919	SARS2_siMAPK11-SARS2_siNTC
FTL	0.00068932	0.992201	0.994227	SARS2_siMAPK11-SARS2_siNTC
MFSD8	0.000794582	0.993738	0.995308	SARS2_siMAPK11-SARS2_siNTC
YWHAB	0.000870025	0.991376	0.993531	SARS2_siMAPK11-SARS2_siNTC
ZNF775	0.000900986	0.996516	0.997224	SARS2_siMAPK11-SARS2_siNTC
DPH6	0.000912133	0.993814	0.995314	SARS2_siMAPK11-SARS2_siNTC
ODF2	0.00122516	0.987254	0.990379	SARS2_siMAPK11-SARS2_siNTC
HTATSF1	0.00129838	0.990231	0.992776	SARS2_siMAPK11-SARS2_siNTC
ZNF552	0.00130007	0.988903	0.991706	SARS2_siMAPK11-SARS2_siNTC
ZSCAN25	0.0013042	0.987495	0.990556	SARS2_siMAPK11-SARS2_siNTC
SIRT1	0.00146699	0.987236	0.990379	SARS2_siMAPK11-SARS2_siNTC
BLOC1S1	0.00156756	0.987755	0.990691	SARS2_siMAPK11-SARS2_siNTC
ZMYND11	0.00161336	0.98243	0.986991	SARS2_siMAPK11-SARS2_siNTC
CCDC174	0.0016164	0.986555	0.99007	SARS2_siMAPK11-SARS2_siNTC
DUSP11	0.00166017	0.98776	0.990691	SARS2_siMAPK11-SARS2_siNTC
METTL23	0.0016697	0.984856	0.988821	SARS2_siMAPK11-SARS2_siNTC
ZNF276	0.00171224	0.984443	0.988602	SARS2_siMAPK11-SARS2_siNTC
FUK	0.00195332	0.986456	0.990036	SARS2_siMAPK11-SARS2_siNTC
PATL1	0.00204956	0.976599	0.982801	SARS2_siMAPK11-SARS2_siNTC
EIF2S2	0.00217753	0.977775	0.983854	SARS2_siMAPK11-SARS2_siNTC
MPP3	0.00225355	0.980597	0.986055	SARS2_siMAPK11-SARS2_siNTC
TCF3	0.00227275	0.981091	0.986212	SARS2_siMAPK11-SARS2_siNTC
ABI3BP	0.00230822	0.986813	0.990133	SARS2_siMAPK11-SARS2_siNTC
LANCL1	0.00232244	0.978799	0.984494	SARS2_siMAPK11-SARS2_siNTC
SLC27A4	0.00248441	0.978795	0.984494	SARS2_siMAPK11-SARS2_siNTC
WASH3P	0.0024872	0.980805	0.986055	SARS2_siMAPK11-SARS2_siNTC
PCNA	0.00261455	0.978478	0.984366	SARS2_siMAPK11-SARS2_siNTC
CLP1	0.00271823	0.973907	0.980723	SARS2_siMAPK11-SARS2_siNTC
TMEM143	0.00278887	0.978234	0.984251	SARS2_siMAPK11-SARS2_siNTC
PAXBP1-AS1	0.00291638	0.990004	0.992613	SARS2_siMAPK11-SARS2_siNTC
DHRS3	0.0029437	0.96811	0.975808	SARS2_siMAPK11-SARS2_siNTC
DTNB	0.00316863	0.973554	0.980515	SARS2_siMAPK11-SARS2_siNTC
LINC01278	0.003319	0.969135	0.976775	SARS2_siMAPK11-SARS2_siNTC
CNTF	0.00334107	0.993525	0.99516	SARS2_siMAPK11-SARS2_siNTC
PPP6R2	0.00340873	0.966805	0.974556	SARS2_siMAPK11-SARS2_siNTC
C7orf26	0.00344667	0.964603	0.97322	SARS2_siMAPK11-SARS2_siNTC
VPS13B	0.00355167	0.9783	0.984252	SARS2_siMAPK11-SARS2_siNTC
TET2	0.00379121	0.969698	0.977214	SARS2_siMAPK11-SARS2_siNTC
UBALD1	0.00388098	0.981707	0.986691	SARS2_siMAPK11-SARS2_siNTC
TMEM138	0.00400088	0.957403	0.967708	SARS2_siMAPK11-SARS2_siNTC
MDP1	0.00413853	0.970457	0.977784	SARS2_siMAPK11-SARS2_siNTC
WDR72	0.00414839	0.965844	0.97391	SARS2_siMAPK11-SARS2_siNTC
TMEM161B	0.00423329	0.974905	0.98142	SARS2_siMAPK11-SARS2_siNTC
FAR1	0.00426915	0.957774	0.967852	SARS2_siMAPK11-SARS2_siNTC
ANKS6	0.00439026	0.964112	0.972889	SARS2_siMAPK11-SARS2_siNTC
DND1	0.00444463	0.978759	0.984494	SARS2_siMAPK11-SARS2_siNTC
MAN1A2	0.00450703	0.96529	0.973481	SARS2_siMAPK11-SARS2_siNTC
PARVB	0.00456968	0.964776	0.97322	SARS2_siMAPK11-SARS2_siNTC
RPL37A	0.00468204	0.947391	0.959884	SARS2_siMAPK11-SARS2_siNTC
ALKBH7	0.00473145	0.985289	0.989003	SARS2_siMAPK11-SARS2_siNTC
LGALS3BP	0.00473194	0.956841	0.967204	SARS2_siMAPK11-SARS2_siNTC
ZYG11B	0.0047345	0.962957	0.971965	SARS2_siMAPK11-SARS2_siNTC
MIIP	0.00503158	0.966709	0.974524	SARS2_siMAPK11-SARS2_siNTC
TWIST2	0.00513516	0.985251	0.989003	SARS2_siMAPK11-SARS2_siNTC
PABPN1	0.0051593	0.936592	0.951498	SARS2_siMAPK11-SARS2_siNTC
FAM13B	0.00520024	0.952656	0.963935	SARS2_siMAPK11-SARS2_siNTC
ZCCHC7	0.00520268	0.954016	0.964861	SARS2_siMAPK11-SARS2_siNTC
NRP2	0.00534165	0.950811	0.962639	SARS2_siMAPK11-SARS2_siNTC
C6orf201	0.0055931	0.984365	0.988589	SARS2_siMAPK11-SARS2_siNTC
MED19	0.0058865	0.947308	0.959884	SARS2_siMAPK11-SARS2_siNTC
COQ2	0.00592136	0.953715	0.964685	SARS2_siMAPK11-SARS2_siNTC
AAMDC	0.0059376	0.959514	0.969326	SARS2_siMAPK11-SARS2_siNTC
PITPNA-AS1	0.00597464	0.953508	0.96454	SARS2_siMAPK11-SARS2_siNTC
NEDD8-MDP1	0.0060085	0.982288	0.98696	SARS2_siMAPK11-SARS2_siNTC
UQCRH	0.00613904	0.945814	0.958861	SARS2_siMAPK11-SARS2_siNTC
GNAI3	0.00615452	0.933653	0.949464	SARS2_siMAPK11-SARS2_siNTC
SRF	0.00615672	0.951634	0.96322	SARS2_siMAPK11-SARS2_siNTC
P4HTM	0.00622171	0.960874	0.970255	SARS2_siMAPK11-SARS2_siNTC
RTN2	0.00626973	0.950869	0.962639	SARS2_siMAPK11-SARS2_siNTC
DIO3	0.00629541	0.988988	0.991726	SARS2_siMAPK11-SARS2_siNTC
SLC5A10	0.00649537	0.982641	0.987118	SARS2_siMAPK11-SARS2_siNTC
FRRS1	0.00660089	0.962231	0.971362	SARS2_siMAPK11-SARS2_siNTC
APTX	0.00661835	0.931248	0.948011	SARS2_siMAPK11-SARS2_siNTC
LOC100130987	0.00669474	0.98072	0.986055	SARS2_siMAPK11-SARS2_siNTC
USP39	0.00676235	0.923428	0.94213	SARS2_siMAPK11-SARS2_siNTC
MRPL46	0.00685717	0.93903	0.953445	SARS2_siMAPK11-SARS2_siNTC
VPS35	0.00696431	0.937308	0.952046	SARS2_siMAPK11-SARS2_siNTC
NRG2	0.0070283	0.952292	0.96363	SARS2_siMAPK11-SARS2_siNTC
NOP58	0.00706678	0.947504	0.959935	SARS2_siMAPK11-SARS2_siNTC
SHTN1	0.00712309	0.940348	0.95421	SARS2_siMAPK11-SARS2_siNTC
ZSCAN18	0.00728074	0.9654	0.973527	SARS2_siMAPK11-SARS2_siNTC
RASA3	0.0073555	0.92686	0.944809	SARS2_siMAPK11-SARS2_siNTC
CENPK	0.00755332	0.953993	0.964861	SARS2_siMAPK11-SARS2_siNTC
TRIM11	0.00762972	0.93443	0.949979	SARS2_siMAPK11-SARS2_siNTC
EXOG	0.00780488	0.931363	0.948065	SARS2_siMAPK11-SARS2_siNTC
DNAJA3	0.00781673	0.919187	0.939189	SARS2_siMAPK11-SARS2_siNTC
CPNE1	0.0078484	0.914233	0.935195	SARS2_siMAPK11-SARS2_siNTC
PRKCZ	0.007946	0.94015	0.954072	SARS2_siMAPK11-SARS2_siNTC
DPM1	0.00795889	0.938787	0.953325	SARS2_siMAPK11-SARS2_siNTC
GSTP1	0.0079805	0.939766	0.954001	SARS2_siMAPK11-SARS2_siNTC
RIC3	0.00799731	0.937898	0.952486	SARS2_siMAPK11-SARS2_siNTC
MYOM2	0.00804226	0.964128	0.972889	SARS2_siMAPK11-SARS2_siNTC
ATP8B3	0.00809526	0.9497	0.961711	SARS2_siMAPK11-SARS2_siNTC
TRIM2	0.0081502	0.960906	0.970255	SARS2_siMAPK11-SARS2_siNTC
ZCCHC14	0.00817216	0.92049	0.939834	SARS2_siMAPK11-SARS2_siNTC
TTC9C	0.00822772	0.921025	0.94012	SARS2_siMAPK11-SARS2_siNTC
ZNF283	0.00823648	0.956473	0.96696	SARS2_siMAPK11-SARS2_siNTC
SLC35E2A	0.008533	0.920023	0.939728	SARS2_siMAPK11-SARS2_siNTC
C12orf66	0.0085497	0.917032	0.937366	SARS2_siMAPK11-SARS2_siNTC
ZNF827	0.00866767	0.927654	0.945141	SARS2_siMAPK11-SARS2_siNTC
TFE3	0.00866998	0.913855	0.934872	SARS2_siMAPK11-SARS2_siNTC
ZBTB10	0.00868615	0.927521	0.945141	SARS2_siMAPK11-SARS2_siNTC
CHAC2	0.0087427	0.94767	0.960022	SARS2_siMAPK11-SARS2_siNTC
KLHL25	0.00878547	0.939994	0.954043	SARS2_siMAPK11-SARS2_siNTC
EEF1G	0.00886257	0.900196	0.924691	SARS2_siMAPK11-SARS2_siNTC
TSTD2	0.00911933	0.920556	0.939834	SARS2_siMAPK11-SARS2_siNTC
LOC101928489	0.00917801	0.973636	0.980532	SARS2_siMAPK11-SARS2_siNTC
HDLBP	0.00921891	0.901136	0.925225	SARS2_siMAPK11-SARS2_siNTC
RFX1	0.00924376	0.952755	0.963971	SARS2_siMAPK11-SARS2_siNTC
MIF	0.00927253	0.980762	0.986055	SARS2_siMAPK11-SARS2_siNTC
JAK3	0.00927509	0.946147	0.959061	SARS2_siMAPK11-SARS2_siNTC
KIF22	0.00935581	0.896733	0.921757	SARS2_siMAPK11-SARS2_siNTC
ANXA10	0.00936127	0.966011	0.973949	SARS2_siMAPK11-SARS2_siNTC
ETFRF1	0.00944044	0.932398	0.948637	SARS2_siMAPK11-SARS2_siNTC
DBNL	0.00957968	0.920398	0.939834	SARS2_siMAPK11-SARS2_siNTC
MINOS1	0.00966853	0.920665	0.939834	SARS2_siMAPK11-SARS2_siNTC
SPC24	0.00969588	0.910694	0.932327	SARS2_siMAPK11-SARS2_siNTC
MSANTD3-TMEFF1	0.00972154	0.935904	0.951032	SARS2_siMAPK11-SARS2_siNTC
TRAPPC10	0.00980778	0.892814	0.918535	SARS2_siMAPK11-SARS2_siNTC
ECHS1	0.00985315	0.905844	0.928988	SARS2_siMAPK11-SARS2_siNTC
ASAP2	0.00986816	0.892549	0.918387	SARS2_siMAPK11-SARS2_siNTC
ILVBL	0.0100494	0.931178	0.948003	SARS2_siMAPK11-SARS2_siNTC
PTGES	0.0100605	0.887326	0.91394	SARS2_siMAPK11-SARS2_siNTC
ZDHHC17	0.0101592	0.907818	0.930197	SARS2_siMAPK11-SARS2_siNTC
EEF1A2	0.0102583	0.927592	0.945141	SARS2_siMAPK11-SARS2_siNTC
KYNU	0.0103068	0.890504	0.916779	SARS2_siMAPK11-SARS2_siNTC
VPS25	0.0103126	0.893953	0.919521	SARS2_siMAPK11-SARS2_siNTC
CLTRN	0.0105429	0.960967	0.970255	SARS2_siMAPK11-SARS2_siNTC
POGK	0.0106608	0.885616	0.912549	SARS2_siMAPK11-SARS2_siNTC
PTER	0.010663	0.907269	0.929885	SARS2_siMAPK11-SARS2_siNTC
AAAS	0.0107028	0.890729	0.916924	SARS2_siMAPK11-SARS2_siNTC
HS2ST1	0.0108768	0.909204	0.931216	SARS2_siMAPK11-SARS2_siNTC
ZFP91	0.0108942	0.907587	0.930085	SARS2_siMAPK11-SARS2_siNTC
ZCCHC17	0.0112823	0.898155	0.922969	SARS2_siMAPK11-SARS2_siNTC
TMPPE	0.0113146	0.949318	0.961388	SARS2_siMAPK11-SARS2_siNTC
UBXN7	0.0113417	0.917273	0.937486	SARS2_siMAPK11-SARS2_siNTC
FANCB	0.0113671	0.93313	0.949228	SARS2_siMAPK11-SARS2_siNTC
USPL1	0.0116823	0.915401	0.936138	SARS2_siMAPK11-SARS2_siNTC
LLGL1	0.0117048	0.922731	0.941546	SARS2_siMAPK11-SARS2_siNTC
C1R	0.0118572	0.880935	0.908218	SARS2_siMAPK11-SARS2_siNTC
ADCY6	0.0119866	0.907739	0.930179	SARS2_siMAPK11-SARS2_siNTC
MSANTD2	0.0121099	0.912716	0.933894	SARS2_siMAPK11-SARS2_siNTC
LOC100507437	0.0121902	0.952015	0.963414	SARS2_siMAPK11-SARS2_siNTC
ZNF26	0.0122246	0.90824	0.930441	SARS2_siMAPK11-SARS2_siNTC
ZMIZ2	0.0122694	0.902237	0.926225	SARS2_siMAPK11-SARS2_siNTC
ECI2	0.0122944	0.87713	0.905215	SARS2_siMAPK11-SARS2_siNTC
LOC101927391	0.0123232	0.958644	0.968511	SARS2_siMAPK11-SARS2_siNTC
NOC3L	0.0123629	0.920013	0.939728	SARS2_siMAPK11-SARS2_siNTC
LIPT2	0.012433	0.928086	0.945488	SARS2_siMAPK11-SARS2_siNTC
ANKRD20A5P	0.0124872	0.943097	0.956616	SARS2_siMAPK11-SARS2_siNTC
NEURL4	0.01257	0.908238	0.930441	SARS2_siMAPK11-SARS2_siNTC
GMEB2	0.0125821	0.896683	0.921757	SARS2_siMAPK11-SARS2_siNTC
LPCAT2	0.012587	0.913607	0.934744	SARS2_siMAPK11-SARS2_siNTC
UFM1	0.0126461	0.917218	0.937486	SARS2_siMAPK11-SARS2_siNTC
TTC28-AS1	0.0126789	0.92038	0.939834	SARS2_siMAPK11-SARS2_siNTC
C1S	0.0129298	0.846765	0.879727	SARS2_siMAPK11-SARS2_siNTC
JMJD7-PLA2G4B	0.0129457	0.994512	0.995756	SARS2_siMAPK11-SARS2_siNTC
CNNM3	0.0130949	0.879603	0.907398	SARS2_siMAPK11-SARS2_siNTC
ZNF586	0.0130952	0.932424	0.948637	SARS2_siMAPK11-SARS2_siNTC
DNAJB11	0.0132251	0.886031	0.912862	SARS2_siMAPK11-SARS2_siNTC
NSL1	0.0132506	0.907183	0.929885	SARS2_siMAPK11-SARS2_siNTC
DLST	0.013422	0.866805	0.896628	SARS2_siMAPK11-SARS2_siNTC
VTA1	0.0134921	0.874221	0.902825	SARS2_siMAPK11-SARS2_siNTC
FAM222A	0.0135539	0.935184	0.950492	SARS2_siMAPK11-SARS2_siNTC
FAM50A	0.0137081	0.901104	0.925225	SARS2_siMAPK11-SARS2_siNTC
RNF2	0.0137294	0.901091	0.925225	SARS2_siMAPK11-SARS2_siNTC
JMJD4	0.013927	0.900304	0.92474	SARS2_siMAPK11-SARS2_siNTC
SHPRH	0.0139446	0.894155	0.919666	SARS2_siMAPK11-SARS2_siNTC
PET100	0.0139891	0.89253	0.918387	SARS2_siMAPK11-SARS2_siNTC
NRDC	0.0140149	0.840977	0.874728	SARS2_siMAPK11-SARS2_siNTC
DVL2	0.0141023	0.855718	0.88715	SARS2_siMAPK11-SARS2_siNTC
FGFR1	0.0144522	0.859963	0.890499	SARS2_siMAPK11-SARS2_siNTC
ZFP30	0.0146331	0.893393	0.919007	SARS2_siMAPK11-SARS2_siNTC
HM13	0.0148766	0.848524	0.881193	SARS2_siMAPK11-SARS2_siNTC
FSIP1	0.0149119	0.942764	0.956343	SARS2_siMAPK11-SARS2_siNTC
DAB2	0.0149735	0.870791	0.900016	SARS2_siMAPK11-SARS2_siNTC
ZNF580	0.0150297	0.910665	0.932327	SARS2_siMAPK11-SARS2_siNTC
RHOC	0.0150311	0.855522	0.887066	SARS2_siMAPK11-SARS2_siNTC
MLLT1	0.015058	0.86196	0.892284	SARS2_siMAPK11-SARS2_siNTC
TBCD	0.0150871	0.869048	0.898643	SARS2_siMAPK11-SARS2_siNTC
FKBPL	0.0151136	0.902302	0.926229	SARS2_siMAPK11-SARS2_siNTC
MIEF1	0.0152855	0.849279	0.881773	SARS2_siMAPK11-SARS2_siNTC
ANXA2P1	0.0153113	0.971709	0.978981	SARS2_siMAPK11-SARS2_siNTC
ZNF500	0.0153253	0.873074	0.90198	SARS2_siMAPK11-SARS2_siNTC
RXRA	0.0154541	0.85224	0.884185	SARS2_siMAPK11-SARS2_siNTC
SRFBP1	0.0156688	0.90401	0.927482	SARS2_siMAPK11-SARS2_siNTC
ZNF764	0.0159595	0.881212	0.908381	SARS2_siMAPK11-SARS2_siNTC
TSPAN31	0.0161059	0.861346	0.891769	SARS2_siMAPK11-SARS2_siNTC
ANXA2	0.0168004	0.817835	0.85493	SARS2_siMAPK11-SARS2_siNTC
KIF1B	0.0168401	0.828785	0.864175	SARS2_siMAPK11-SARS2_siNTC
CIDECP	0.0168881	0.899229	0.923823	SARS2_siMAPK11-SARS2_siNTC
NUDT8	0.0169434	0.931786	0.948301	SARS2_siMAPK11-SARS2_siNTC
LSM10	0.0169856	0.880616	0.908023	SARS2_siMAPK11-SARS2_siNTC
AP5B1	0.0169901	0.861747	0.892124	SARS2_siMAPK11-SARS2_siNTC
PIGH	0.0170827	0.860069	0.890508	SARS2_siMAPK11-SARS2_siNTC
NPIPA2	0.017111	0.943827	0.957165	SARS2_siMAPK11-SARS2_siNTC
ACAT1	0.0172157	0.817701	0.854903	SARS2_siMAPK11-SARS2_siNTC
CREBRF	0.0172241	0.87483	0.90321	SARS2_siMAPK11-SARS2_siNTC
ATP9A	0.0172241	0.846757	0.879727	SARS2_siMAPK11-SARS2_siNTC
ARHGEF37	0.0173413	0.886039	0.912862	SARS2_siMAPK11-SARS2_siNTC
F12	0.017809	0.954587	0.965375	SARS2_siMAPK11-SARS2_siNTC
RBM43	0.0178648	0.879745	0.907483	SARS2_siMAPK11-SARS2_siNTC
TMEM14C	0.0179323	0.808785	0.847503	SARS2_siMAPK11-SARS2_siNTC
ZNF420	0.0179377	0.880365	0.907938	SARS2_siMAPK11-SARS2_siNTC
MITD1	0.0180599	0.8861	0.912863	SARS2_siMAPK11-SARS2_siNTC
MYRFL	0.0181138	0.961007	0.970255	SARS2_siMAPK11-SARS2_siNTC
ZDHHC14	0.0181856	0.87584	0.904007	SARS2_siMAPK11-SARS2_siNTC
LOC730183	0.018298	0.926756	0.944766	SARS2_siMAPK11-SARS2_siNTC
SAMD5	0.0183907	0.907054	0.929885	SARS2_siMAPK11-SARS2_siNTC
MRPL9	0.0184462	0.812604	0.850802	SARS2_siMAPK11-SARS2_siNTC
MAP3K8	0.0185862	0.795525	0.836547	SARS2_siMAPK11-SARS2_siNTC
LOC653080	0.0186179	0.94739	0.959884	SARS2_siMAPK11-SARS2_siNTC
ZNF362	0.0187075	0.822362	0.858949	SARS2_siMAPK11-SARS2_siNTC
PHLPP1	0.0187845	0.855579	0.887066	SARS2_siMAPK11-SARS2_siNTC
PTPMT1	0.0188123	0.815848	0.853374	SARS2_siMAPK11-SARS2_siNTC
TUBB1	0.0191937	0.904106	0.927518	SARS2_siMAPK11-SARS2_siNTC
HOMER1	0.0192761	0.892262	0.918277	SARS2_siMAPK11-SARS2_siNTC
GNAZ	0.0192936	0.876579	0.904708	SARS2_siMAPK11-SARS2_siNTC
THTPA	0.0193065	0.832466	0.867418	SARS2_siMAPK11-SARS2_siNTC
LAMTOR1	0.0193525	0.783316	0.826164	SARS2_siMAPK11-SARS2_siNTC
FAM208A	0.019549	0.845553	0.878647	SARS2_siMAPK11-SARS2_siNTC
ZNF384	0.0196076	0.821795	0.858593	SARS2_siMAPK11-SARS2_siNTC
RAP1GAP2	0.0196971	0.828447	0.863881	SARS2_siMAPK11-SARS2_siNTC
KRR1	0.0197778	0.871235	0.900415	SARS2_siMAPK11-SARS2_siNTC
RGL3	0.0199596	0.897294	0.922241	SARS2_siMAPK11-SARS2_siNTC
SENP2	0.0199962	0.839592	0.873598	SARS2_siMAPK11-SARS2_siNTC
ECSIT	0.0200228	0.833917	0.868573	SARS2_siMAPK11-SARS2_siNTC
ZNF782	0.0200729	0.904513	0.927873	SARS2_siMAPK11-SARS2_siNTC
LINC01001	0.020195	0.95802	0.96801	SARS2_siMAPK11-SARS2_siNTC
BICD1	0.0202146	0.849694	0.882107	SARS2_siMAPK11-SARS2_siNTC
FLVCR1	0.020283	0.833403	0.868098	SARS2_siMAPK11-SARS2_siNTC
PHYH	0.0202978	0.813248	0.851299	SARS2_siMAPK11-SARS2_siNTC
ESD	0.0203727	0.808421	0.847355	SARS2_siMAPK11-SARS2_siNTC
PEX2	0.0206008	0.808659	0.847438	SARS2_siMAPK11-SARS2_siNTC
NUFIP2	0.0206241	0.82799	0.863523	SARS2_siMAPK11-SARS2_siNTC
FAM201A	0.0206594	0.813395	0.851395	SARS2_siMAPK11-SARS2_siNTC
TOX4	0.0207383	0.758399	0.80485	SARS2_siMAPK11-SARS2_siNTC
STAT5A	0.0208014	0.829853	0.865106	SARS2_siMAPK11-SARS2_siNTC
LINC00667	0.0208667	0.822205	0.858844	SARS2_siMAPK11-SARS2_siNTC
SMG1	0.0210193	0.862338	0.892614	SARS2_siMAPK11-SARS2_siNTC
RPS8	0.0210323	0.808421	0.847355	SARS2_siMAPK11-SARS2_siNTC
ANO8	0.0210688	0.89089	0.91699	SARS2_siMAPK11-SARS2_siNTC
PKDCC	0.0211515	0.894249	0.919701	SARS2_siMAPK11-SARS2_siNTC
RPL3	0.0212049	0.825272	0.86122	SARS2_siMAPK11-SARS2_siNTC
RPL27A	0.021383	0.78557	0.828191	SARS2_siMAPK11-SARS2_siNTC
COPB2	0.0214039	0.750298	0.797588	SARS2_siMAPK11-SARS2_siNTC
LOC202181	0.0214279	0.918532	0.938647	SARS2_siMAPK11-SARS2_siNTC
VRK3	0.0215488	0.784926	0.827597	SARS2_siMAPK11-SARS2_siNTC
PMS2P3	0.0218874	0.873806	0.902458	SARS2_siMAPK11-SARS2_siNTC
CACNG6	0.0220153	0.810368	0.848694	SARS2_siMAPK11-SARS2_siNTC
LOC728024	0.0220635	0.919729	0.939554	SARS2_siMAPK11-SARS2_siNTC
TMEM205	0.0222048	0.77552	0.819874	SARS2_siMAPK11-SARS2_siNTC
PRKCI	0.0222757	0.817067	0.854416	SARS2_siMAPK11-SARS2_siNTC
GAS8	0.0225907	0.797585	0.838076	SARS2_siMAPK11-SARS2_siNTC
RPL31	0.0226125	0.797286	0.837886	SARS2_siMAPK11-SARS2_siNTC
LOC100133315	0.0228278	0.925501	0.943613	SARS2_siMAPK11-SARS2_siNTC
SSC4D	0.0228954	0.930541	0.947418	SARS2_siMAPK11-SARS2_siNTC
NDUFA9	0.0228959	0.773987	0.81848	SARS2_siMAPK11-SARS2_siNTC
E2F2	0.0229936	0.856549	0.887709	SARS2_siMAPK11-SARS2_siNTC
ARL3	0.0230945	0.792327	0.833761	SARS2_siMAPK11-SARS2_siNTC
SP140L	0.0231009	0.855959	0.887339	SARS2_siMAPK11-SARS2_siNTC
TWF1	0.0231103	0.850033	0.882399	SARS2_siMAPK11-SARS2_siNTC
FARS2	0.023168	0.787505	0.829546	SARS2_siMAPK11-SARS2_siNTC
MAPKAPK2	0.0232001	0.732655	0.782387	SARS2_siMAPK11-SARS2_siNTC
LDLR	0.0234847	0.816221	0.853648	SARS2_siMAPK11-SARS2_siNTC
FRG1BP	0.0236649	0.795772	0.836691	SARS2_siMAPK11-SARS2_siNTC
RMND1	0.023683	0.783966	0.826735	SARS2_siMAPK11-SARS2_siNTC
SPAG1	0.0237286	0.832627	0.867527	SARS2_siMAPK11-SARS2_siNTC
GTF3A	0.0237523	0.758695	0.805052	SARS2_siMAPK11-SARS2_siNTC
ABCB7	0.0237966	0.7866	0.828995	SARS2_siMAPK11-SARS2_siNTC
TRMT112	0.0238268	0.741187	0.789779	SARS2_siMAPK11-SARS2_siNTC
ZNF613	0.0240019	0.863734	0.893815	SARS2_siMAPK11-SARS2_siNTC
ZNFX1	0.0240271	0.768495	0.813641	SARS2_siMAPK11-SARS2_siNTC
ATXN7L3B	0.0240319	0.717615	0.769025	SARS2_siMAPK11-SARS2_siNTC
DHX38	0.0242844	0.797512	0.838057	SARS2_siMAPK11-SARS2_siNTC
POLR2K	0.0243039	0.80411	0.843825	SARS2_siMAPK11-SARS2_siNTC
ITGB8	0.0243152	0.793554	0.834994	SARS2_siMAPK11-SARS2_siNTC
BAZ2B	0.0243647	0.790822	0.832522	SARS2_siMAPK11-SARS2_siNTC
FHOD3	0.0246472	0.764663	0.810085	SARS2_siMAPK11-SARS2_siNTC
IRAK4	0.0246477	0.751009	0.798182	SARS2_siMAPK11-SARS2_siNTC
QTRT1	0.0246834	0.880627	0.908023	SARS2_siMAPK11-SARS2_siNTC
CMTM7	0.024743	0.787144	0.829281	SARS2_siMAPK11-SARS2_siNTC
ZFYVE16	0.0247488	0.808507	0.847387	SARS2_siMAPK11-SARS2_siNTC
SLC25A18	0.0247572	0.942128	0.955761	SARS2_siMAPK11-SARS2_siNTC
NFU1	0.0247636	0.804492	0.844167	SARS2_siMAPK11-SARS2_siNTC
DIABLO	0.0248575	0.713241	0.765254	SARS2_siMAPK11-SARS2_siNTC
ADK	0.0249459	0.782618	0.825657	SARS2_siMAPK11-SARS2_siNTC
HUNK	0.0251374	0.834791	0.869245	SARS2_siMAPK11-SARS2_siNTC
TNFSF14	0.0252474	0.858048	0.888914	SARS2_siMAPK11-SARS2_siNTC
GLIPR1L2	0.025335	0.94181	0.955566	SARS2_siMAPK11-SARS2_siNTC
LOC441155	0.0253625	0.951341	0.962988	SARS2_siMAPK11-SARS2_siNTC
NDUFB2-AS1	0.025364	0.983197	0.987611	SARS2_siMAPK11-SARS2_siNTC
PIK3IP1	0.0254536	0.85247	0.884325	SARS2_siMAPK11-SARS2_siNTC
ZSWIM9	0.0255194	0.815902	0.853374	SARS2_siMAPK11-SARS2_siNTC
CARD9	0.0255319	0.950753	0.962639	SARS2_siMAPK11-SARS2_siNTC
DMRTA2	0.0257743	0.933737	0.949464	SARS2_siMAPK11-SARS2_siNTC
CHKB-CPT1B	0.0258404	0.96198	0.971172	SARS2_siMAPK11-SARS2_siNTC
FAT4	0.0258881	0.872123	0.901209	SARS2_siMAPK11-SARS2_siNTC
TFAP4	0.0258942	0.815459	0.853145	SARS2_siMAPK11-SARS2_siNTC
DEPDC7	0.0259464	0.845273	0.878476	SARS2_siMAPK11-SARS2_siNTC
MATN1-AS1	0.026035	0.951972	0.963414	SARS2_siMAPK11-SARS2_siNTC
HIRIP3	0.0262019	0.797133	0.837832	SARS2_siMAPK11-SARS2_siNTC
SLC34A3	0.026239	0.955666	0.966337	SARS2_siMAPK11-SARS2_siNTC
KLF12	0.0262617	0.770768	0.81553	SARS2_siMAPK11-SARS2_siNTC
CNIH1	0.0264592	0.716937	0.768461	SARS2_siMAPK11-SARS2_siNTC
EIF4A3	0.0264739	0.772124	0.816852	SARS2_siMAPK11-SARS2_siNTC
PCDHB6	0.0265055	0.924246	0.942533	SARS2_siMAPK11-SARS2_siNTC
CFAP65	0.0265916	0.923421	0.94213	SARS2_siMAPK11-SARS2_siNTC
SRGAP2	0.0269296	0.758677	0.805052	SARS2_siMAPK11-SARS2_siNTC
ZDHHC6	0.0269855	0.746453	0.794333	SARS2_siMAPK11-SARS2_siNTC
SBF1	0.0270466	0.834454	0.868954	SARS2_siMAPK11-SARS2_siNTC
HDX	0.0270843	0.844863	0.87823	SARS2_siMAPK11-SARS2_siNTC
REL	0.0272393	0.867589	0.897378	SARS2_siMAPK11-SARS2_siNTC
ICE1	0.027346	0.728708	0.778718	SARS2_siMAPK11-SARS2_siNTC
DOCK11	0.027392	0.759849	0.805894	SARS2_siMAPK11-SARS2_siNTC
PPCS	0.0274034	0.763776	0.809314	SARS2_siMAPK11-SARS2_siNTC
FUT4	0.0274185	0.824278	0.8603	SARS2_siMAPK11-SARS2_siNTC
RPS26P11	0.0274635	0.929053	0.946157	SARS2_siMAPK11-SARS2_siNTC
DNAH17-AS1	0.0274705	0.933716	0.949464	SARS2_siMAPK11-SARS2_siNTC
AMFR	0.0275135	0.742992	0.79148	SARS2_siMAPK11-SARS2_siNTC
SLC9B2	0.0275196	0.787445	0.829541	SARS2_siMAPK11-SARS2_siNTC
ICE2	0.0275362	0.786965	0.829208	SARS2_siMAPK11-SARS2_siNTC
DUXAP9	0.0275784	0.734778	0.784378	SARS2_siMAPK11-SARS2_siNTC
PCDHA1	0.0276325	0.913754	0.934831	SARS2_siMAPK11-SARS2_siNTC
TTC1	0.027782	0.731663	0.781437	SARS2_siMAPK11-SARS2_siNTC
ARFGEF3	0.0278822	0.81745	0.854699	SARS2_siMAPK11-SARS2_siNTC
POLRMT	0.0279597	0.852277	0.884185	SARS2_siMAPK11-SARS2_siNTC
FKBP8	0.0279881	0.822645	0.859068	SARS2_siMAPK11-SARS2_siNTC
SLC29A4	0.02815	0.839602	0.873598	SARS2_siMAPK11-SARS2_siNTC
LEMD3	0.0281526	0.776612	0.820566	SARS2_siMAPK11-SARS2_siNTC
ATP6V1B2	0.0281904	0.672566	0.729692	SARS2_siMAPK11-SARS2_siNTC
CIAO1	0.0282128	0.68407	0.739459	SARS2_siMAPK11-SARS2_siNTC
HIST1H4J	0.0282511	0.931607	0.948249	SARS2_siMAPK11-SARS2_siNTC
R3HCC1	0.0283357	0.768604	0.813693	SARS2_siMAPK11-SARS2_siNTC
METTL7B	0.0283539	0.83599	0.870018	SARS2_siMAPK11-SARS2_siNTC
SH3GLB1	0.028559	0.747053	0.794861	SARS2_siMAPK11-SARS2_siNTC
BRCA1	0.0285807	0.757368	0.803868	SARS2_siMAPK11-SARS2_siNTC
AKIP1	0.0288296	0.726091	0.776522	SARS2_siMAPK11-SARS2_siNTC
ZNF668	0.0288705	0.845191	0.878452	SARS2_siMAPK11-SARS2_siNTC
PDE4C	0.0289158	0.927539	0.945141	SARS2_siMAPK11-SARS2_siNTC
ZNF205	0.0289825	0.845353	0.878499	SARS2_siMAPK11-SARS2_siNTC
PSMF1	0.0289937	0.65704	0.716116	SARS2_siMAPK11-SARS2_siNTC
TREX1	0.0290088	0.840821	0.874627	SARS2_siMAPK11-SARS2_siNTC
SUB1	0.0290868	0.781576	0.824672	SARS2_siMAPK11-SARS2_siNTC
SLC43A2	0.0291016	0.778835	0.822349	SARS2_siMAPK11-SARS2_siNTC
E4F1	0.0297678	0.869329	0.898872	SARS2_siMAPK11-SARS2_siNTC
ZNF544	0.0299023	0.795067	0.836238	SARS2_siMAPK11-SARS2_siNTC
CNGB1	0.0299086	0.927056	0.944882	SARS2_siMAPK11-SARS2_siNTC
CROCCP2	0.0300964	0.782995	0.825882	SARS2_siMAPK11-SARS2_siNTC
STK24	0.0303104	0.731746	0.781471	SARS2_siMAPK11-SARS2_siNTC
USP4	0.0303505	0.719635	0.770648	SARS2_siMAPK11-SARS2_siNTC
MGC16275	0.0303509	0.874742	0.90321	SARS2_siMAPK11-SARS2_siNTC
RPS6KA6	0.0305931	0.763533	0.809113	SARS2_siMAPK11-SARS2_siNTC
TTC39C	0.0305945	0.736909	0.786047	SARS2_siMAPK11-SARS2_siNTC
PGGT1B	0.0307324	0.805354	0.844886	SARS2_siMAPK11-SARS2_siNTC
NUP160	0.0311788	0.653623	0.712852	SARS2_siMAPK11-SARS2_siNTC
CMTM8	0.0312318	0.747385	0.795103	SARS2_siMAPK11-SARS2_siNTC
EZR	0.0313369	0.634964	0.696196	SARS2_siMAPK11-SARS2_siNTC
PROB1	0.0314283	0.921163	0.940198	SARS2_siMAPK11-SARS2_siNTC
TNIP2	0.0316396	0.78768	0.829673	SARS2_siMAPK11-SARS2_siNTC
TAS2R5	0.0316629	0.980628	0.986055	SARS2_siMAPK11-SARS2_siNTC
STEAP1	0.0317139	0.691801	0.74662	SARS2_siMAPK11-SARS2_siNTC
RNH1	0.0318328	0.764044	0.809541	SARS2_siMAPK11-SARS2_siNTC
DLGAP1-AS1	0.0319327	0.719924	0.770902	SARS2_siMAPK11-SARS2_siNTC
ABCC10	0.0320175	0.78657	0.828995	SARS2_siMAPK11-SARS2_siNTC
PLAC8L1	0.0322229	0.9578	0.967852	SARS2_siMAPK11-SARS2_siNTC
SP2	0.0323798	0.758834	0.805143	SARS2_siMAPK11-SARS2_siNTC
AGER	0.0324051	0.865146	0.895034	SARS2_siMAPK11-SARS2_siNTC
GPER1	0.0325657	0.918839	0.938897	SARS2_siMAPK11-SARS2_siNTC
LOC100128361	0.0328572	0.906494	0.929466	SARS2_siMAPK11-SARS2_siNTC
ZNF561-AS1	0.0328588	0.870113	0.899499	SARS2_siMAPK11-SARS2_siNTC
SERAC1	0.0331399	0.752822	0.799656	SARS2_siMAPK11-SARS2_siNTC
ABTB1	0.0332413	0.804838	0.844472	SARS2_siMAPK11-SARS2_siNTC
DPAGT1	0.0334238	0.667764	0.72557	SARS2_siMAPK11-SARS2_siNTC
NUCB2	0.033514	0.737191	0.786292	SARS2_siMAPK11-SARS2_siNTC
RBBP8	0.0338228	0.775979	0.820245	SARS2_siMAPK11-SARS2_siNTC
LOC105373383	0.0338449	0.916925	0.937319	SARS2_siMAPK11-SARS2_siNTC
WNK1	0.0338677	0.762295	0.808083	SARS2_siMAPK11-SARS2_siNTC
REXO1	0.0341896	0.76569	0.81106	SARS2_siMAPK11-SARS2_siNTC
DOCK9	0.03419	0.677625	0.734239	SARS2_siMAPK11-SARS2_siNTC
NOXRED1	0.0342643	0.912225	0.93362	SARS2_siMAPK11-SARS2_siNTC
RNF123	0.0343595	0.725425	0.775973	SARS2_siMAPK11-SARS2_siNTC
ZNF10	0.0346253	0.826173	0.861983	SARS2_siMAPK11-SARS2_siNTC
LRCH3	0.0346305	0.679709	0.735981	SARS2_siMAPK11-SARS2_siNTC
RFC2	0.034675	0.657454	0.716516	SARS2_siMAPK11-SARS2_siNTC
CD302	0.0347647	0.849314	0.881773	SARS2_siMAPK11-SARS2_siNTC
APOBEC3B	0.0348596	0.706151	0.759253	SARS2_siMAPK11-SARS2_siNTC
RBM19	0.0353982	0.657813	0.716856	SARS2_siMAPK11-SARS2_siNTC
ZRANB3	0.0354141	0.759668	0.805803	SARS2_siMAPK11-SARS2_siNTC
GPN1	0.0354187	0.64142	0.701756	SARS2_siMAPK11-SARS2_siNTC
ELMO2	0.03557	0.618034	0.681266	SARS2_siMAPK11-SARS2_siNTC
ROBO1	0.035606	0.691024	0.746047	SARS2_siMAPK11-SARS2_siNTC
SPTBN4	0.0356146	0.889221	0.915582	SARS2_siMAPK11-SARS2_siNTC
GNB5	0.0358047	0.625869	0.688392	SARS2_siMAPK11-SARS2_siNTC
ANKS1B	0.0359169	0.903427	0.927071	SARS2_siMAPK11-SARS2_siNTC
KREMEN1	0.0359269	0.734891	0.784389	SARS2_siMAPK11-SARS2_siNTC
FAHD2A	0.0359777	0.679608	0.735967	SARS2_siMAPK11-SARS2_siNTC
DSEL	0.0361368	0.791182	0.832738	SARS2_siMAPK11-SARS2_siNTC
TIAF1	0.03616	0.853399	0.885107	SARS2_siMAPK11-SARS2_siNTC
PRPF31	0.036186	0.697639	0.751802	SARS2_siMAPK11-SARS2_siNTC
NFKBIZ	0.0362785	0.573056	0.640599	SARS2_siMAPK11-SARS2_siNTC
GATD3B	0.0363296	0.743307	0.79165	SARS2_siMAPK11-SARS2_siNTC
KDM4D	0.0364387	0.852893	0.884704	SARS2_siMAPK11-SARS2_siNTC
CD27-AS1	0.0364572	0.91506	0.935852	SARS2_siMAPK11-SARS2_siNTC
KLRG1	0.0365173	0.849001	0.881568	SARS2_siMAPK11-SARS2_siNTC
TMEM62	0.0366419	0.691187	0.74617	SARS2_siMAPK11-SARS2_siNTC
RPL27	0.036655	0.694665	0.748862	SARS2_siMAPK11-SARS2_siNTC
TOE1	0.0366991	0.719535	0.770648	SARS2_siMAPK11-SARS2_siNTC
RICTOR	0.0367527	0.703837	0.757086	SARS2_siMAPK11-SARS2_siNTC
RBPMS-AS1	0.0368248	0.873105	0.90198	SARS2_siMAPK11-SARS2_siNTC
IQCH-AS1	0.0368485	0.709051	0.762067	SARS2_siMAPK11-SARS2_siNTC
ANKRD20A1	0.0369629	0.983359	0.987709	SARS2_siMAPK11-SARS2_siNTC
PCMT1	0.0369635	0.611803	0.675719	SARS2_siMAPK11-SARS2_siNTC
LOC101928525	0.0370381	0.909973	0.931778	SARS2_siMAPK11-SARS2_siNTC
TSEN34	0.0371233	0.665505	0.723757	SARS2_siMAPK11-SARS2_siNTC
DYNC2H1	0.0372302	0.766862	0.812132	SARS2_siMAPK11-SARS2_siNTC
RAB27B	0.0372352	0.748589	0.796161	SARS2_siMAPK11-SARS2_siNTC
STX17	0.037242	0.679046	0.735464	SARS2_siMAPK11-SARS2_siNTC
UROD	0.0372421	0.715628	0.76722	SARS2_siMAPK11-SARS2_siNTC
SETDB1	0.0372777	0.64884	0.708296	SARS2_siMAPK11-SARS2_siNTC
CARD10	0.0373422	0.729094	0.779076	SARS2_siMAPK11-SARS2_siNTC
SLC36A1	0.0373924	0.674628	0.731616	SARS2_siMAPK11-SARS2_siNTC
PPM1G	0.0374805	0.625901	0.688392	SARS2_siMAPK11-SARS2_siNTC
LMBR1	0.0375395	0.673791	0.730761	SARS2_siMAPK11-SARS2_siNTC
GINS4	0.0379171	0.62873	0.690654	SARS2_siMAPK11-SARS2_siNTC
ZZZ3	0.0380424	0.629203	0.691074	SARS2_siMAPK11-SARS2_siNTC
PRC1	0.0380623	0.561741	0.630033	SARS2_siMAPK11-SARS2_siNTC
BTRC	0.0381141	0.596119	0.661567	SARS2_siMAPK11-SARS2_siNTC
SSR1	0.0381262	0.671087	0.728469	SARS2_siMAPK11-SARS2_siNTC
METTL13	0.0382283	0.644031	0.70406	SARS2_siMAPK11-SARS2_siNTC
FLYWCH2	0.0382913	0.752505	0.799376	SARS2_siMAPK11-SARS2_siNTC
BREA2	0.0383685	0.924056	0.942518	SARS2_siMAPK11-SARS2_siNTC
DPF2	0.0385187	0.619005	0.682089	SARS2_siMAPK11-SARS2_siNTC
PRRC1	0.0386035	0.646399	0.706036	SARS2_siMAPK11-SARS2_siNTC
VAV1	0.0386326	0.740446	0.789156	SARS2_siMAPK11-SARS2_siNTC
TENT5C	0.0386644	0.912435	0.933733	SARS2_siMAPK11-SARS2_siNTC
PSME2	0.0387441	0.614905	0.678604	SARS2_siMAPK11-SARS2_siNTC
GTF2F1	0.0389261	0.685611	0.740992	SARS2_siMAPK11-SARS2_siNTC
C6orf132	0.0389357	0.795017	0.836238	SARS2_siMAPK11-SARS2_siNTC
ZMPSTE24	0.0389814	0.714126	0.766095	SARS2_siMAPK11-SARS2_siNTC
PTOV1-AS1	0.0394187	0.670254	0.727911	SARS2_siMAPK11-SARS2_siNTC
ABT1	0.0395664	0.645684	0.705407	SARS2_siMAPK11-SARS2_siNTC
CERS4	0.0395903	0.77339	0.817964	SARS2_siMAPK11-SARS2_siNTC
MPDU1	0.0395963	0.577447	0.644174	SARS2_siMAPK11-SARS2_siNTC
ATG16L1	0.0396111	0.577883	0.644573	SARS2_siMAPK11-SARS2_siNTC
KIFAP3	0.0396464	0.660758	0.719635	SARS2_siMAPK11-SARS2_siNTC
STK25	0.0396538	0.682536	0.738141	SARS2_siMAPK11-SARS2_siNTC
LOC100996419	0.0398724	0.863529	0.893665	SARS2_siMAPK11-SARS2_siNTC
RAD51	0.0398887	0.723852	0.774563	SARS2_siMAPK11-SARS2_siNTC
ZFPL1	0.0399268	0.726338	0.776731	SARS2_siMAPK11-SARS2_siNTC
TRAF3	0.0400425	0.604795	0.669493	SARS2_siMAPK11-SARS2_siNTC
CEP290	0.0400491	0.796523	0.837365	SARS2_siMAPK11-SARS2_siNTC
SRSF8	0.04011	0.619929	0.68286	SARS2_siMAPK11-SARS2_siNTC
ADGRE5	0.0402814	0.653952	0.713159	SARS2_siMAPK11-SARS2_siNTC
MCM5	0.0403539	0.73615	0.785347	SARS2_siMAPK11-SARS2_siNTC
KIAA1522	0.0404287	0.643457	0.70358	SARS2_siMAPK11-SARS2_siNTC
MMACHC	0.0404665	0.770927	0.815642	SARS2_siMAPK11-SARS2_siNTC
NIT1	0.0407284	0.675313	0.732255	SARS2_siMAPK11-SARS2_siNTC
EDC3	0.0407381	0.625116	0.687727	SARS2_siMAPK11-SARS2_siNTC
DCUN1D3	0.0409213	0.660547	0.719474	SARS2_siMAPK11-SARS2_siNTC
SOX17	0.0409777	0.812363	0.850608	SARS2_siMAPK11-SARS2_siNTC
BLMH	0.0409985	0.606135	0.670627	SARS2_siMAPK11-SARS2_siNTC
TSR3	0.0411095	0.714914	0.766724	SARS2_siMAPK11-SARS2_siNTC
DGCR8	0.0412542	0.596372	0.661751	SARS2_siMAPK11-SARS2_siNTC
DRAM2	0.0412658	0.678986	0.735451	SARS2_siMAPK11-SARS2_siNTC
TP53I13	0.0412751	0.782868	0.825863	SARS2_siMAPK11-SARS2_siNTC
USP12	0.041324	0.727857	0.778082	SARS2_siMAPK11-SARS2_siNTC
SLX4IP	0.0413863	0.628393	0.690384	SARS2_siMAPK11-SARS2_siNTC
ERF	0.0413885	0.676564	0.733402	SARS2_siMAPK11-SARS2_siNTC
POLL	0.0414214	0.650321	0.709606	SARS2_siMAPK11-SARS2_siNTC
RIOK3	0.0414826	0.636686	0.697491	SARS2_siMAPK11-SARS2_siNTC
ATAD5	0.0415143	0.750078	0.797412	SARS2_siMAPK11-SARS2_siNTC
ZNF587B	0.0416485	0.675491	0.732396	SARS2_siMAPK11-SARS2_siNTC
RNF217	0.041655	0.690618	0.745661	SARS2_siMAPK11-SARS2_siNTC
ROM1	0.0417474	0.815084	0.852812	SARS2_siMAPK11-SARS2_siNTC
TCAF1	0.04193	0.578246	0.644789	SARS2_siMAPK11-SARS2_siNTC
MOAP1	0.0419876	0.667003	0.725001	SARS2_siMAPK11-SARS2_siNTC
ZNF451	0.0422806	0.649882	0.709191	SARS2_siMAPK11-SARS2_siNTC
VSIG10	0.04235	0.607177	0.671634	SARS2_siMAPK11-SARS2_siNTC
TBKBP1	0.0423625	0.679717	0.735981	SARS2_siMAPK11-SARS2_siNTC
ECH1	0.0423652	0.611899	0.675724	SARS2_siMAPK11-SARS2_siNTC
DOP1A	0.0424009	0.670089	0.727784	SARS2_siMAPK11-SARS2_siNTC
ABCA5	0.0424325	0.738622	0.787597	SARS2_siMAPK11-SARS2_siNTC
AAR2	0.0427651	0.546205	0.615923	SARS2_siMAPK11-SARS2_siNTC
HMGB1	0.0427701	0.711133	0.7638	SARS2_siMAPK11-SARS2_siNTC
LHX4	0.0427862	0.80567	0.845112	SARS2_siMAPK11-SARS2_siNTC
DUSP18	0.0430119	0.76798	0.813202	SARS2_siMAPK11-SARS2_siNTC
MSMP	0.043246	0.806472	0.845778	SARS2_siMAPK11-SARS2_siNTC
MORF4L2	0.0436493	0.648988	0.708355	SARS2_siMAPK11-SARS2_siNTC
EFCAB5	0.0437236	0.932311	0.948637	SARS2_siMAPK11-SARS2_siNTC
OCLN	0.0437675	0.641206	0.701715	SARS2_siMAPK11-SARS2_siNTC
WDR62	0.0439522	0.704062	0.757221	SARS2_siMAPK11-SARS2_siNTC
DLX2	0.0440114	0.911588	0.933144	SARS2_siMAPK11-SARS2_siNTC
HIST2H4A	0.0440295	0.979815	0.985451	SARS2_siMAPK11-SARS2_siNTC
SS18L2	0.0440637	0.664036	0.72255	SARS2_siMAPK11-SARS2_siNTC
ZP3	0.0441102	0.74083	0.78951	SARS2_siMAPK11-SARS2_siNTC
SNHG6	0.0442273	0.635273	0.696428	SARS2_siMAPK11-SARS2_siNTC
SUCNR1	0.0442669	0.832731	0.867576	SARS2_siMAPK11-SARS2_siNTC
CDAN1	0.0444	0.691732	0.746599	SARS2_siMAPK11-SARS2_siNTC
ZDHHC5	0.0444307	0.575198	0.642472	SARS2_siMAPK11-SARS2_siNTC
RNPC3	0.0444311	0.711658	0.764156	SARS2_siMAPK11-SARS2_siNTC
FAM222B	0.0444404	0.588334	0.654162	SARS2_siMAPK11-SARS2_siNTC
OSR1	0.0446035	0.766842	0.812132	SARS2_siMAPK11-SARS2_siNTC
FKBP2	0.0446227	0.635612	0.696704	SARS2_siMAPK11-SARS2_siNTC
G2E3	0.0448009	0.717697	0.769058	SARS2_siMAPK11-SARS2_siNTC
KAAG1	0.0448101	0.880849	0.908191	SARS2_siMAPK11-SARS2_siNTC
GUSBP1	0.0448188	0.745552	0.793485	SARS2_siMAPK11-SARS2_siNTC
ECI1	0.0448716	0.714406	0.766288	SARS2_siMAPK11-SARS2_siNTC
FBN2	0.0448874	0.633377	0.694956	SARS2_siMAPK11-SARS2_siNTC
U2SURP	0.0450411	0.687099	0.742292	SARS2_siMAPK11-SARS2_siNTC
SUMO3	0.0452232	0.545127	0.614981	SARS2_siMAPK11-SARS2_siNTC
TRIP13	0.0452389	0.512694	0.583935	SARS2_siMAPK11-SARS2_siNTC
FBXO10	0.0452407	0.648975	0.708355	SARS2_siMAPK11-SARS2_siNTC
PUS1	0.0454088	0.692483	0.747092	SARS2_siMAPK11-SARS2_siNTC
WASHC1	0.0455417	0.692843	0.747321	SARS2_siMAPK11-SARS2_siNTC
NPTN-IT1	0.0455694	0.799784	0.83998	SARS2_siMAPK11-SARS2_siNTC
ZSWIM8	0.0456029	0.680422	0.736377	SARS2_siMAPK11-SARS2_siNTC
EOMES	0.0456044	0.776517	0.820566	SARS2_siMAPK11-SARS2_siNTC
CAPN7	0.0456489	0.588372	0.654162	SARS2_siMAPK11-SARS2_siNTC
PLCD1	0.0459031	0.707376	0.760409	SARS2_siMAPK11-SARS2_siNTC
SETD9	0.0460163	0.770663	0.815476	SARS2_siMAPK11-SARS2_siNTC
EEF1B2	0.0461452	0.57086	0.638495	SARS2_siMAPK11-SARS2_siNTC
UPK3BL2	0.0462094	0.744049	0.792329	SARS2_siMAPK11-SARS2_siNTC
YBX3P1	0.0462352	0.933812	0.949477	SARS2_siMAPK11-SARS2_siNTC
RPL10A	0.0462647	0.556319	0.625058	SARS2_siMAPK11-SARS2_siNTC
ZNF226	0.0464056	0.60132	0.666367	SARS2_siMAPK11-SARS2_siNTC
INSL3	0.0464377	0.888294	0.914813	SARS2_siMAPK11-SARS2_siNTC
FAM47E-STBD1	0.0464399	0.957779	0.967852	SARS2_siMAPK11-SARS2_siNTC
CTDNEP1	0.0465325	0.471298	0.543872	SARS2_siMAPK11-SARS2_siNTC
TSSC4	0.046534	0.728456	0.778559	SARS2_siMAPK11-SARS2_siNTC
SPECC1L	0.046694	0.548185	0.61756	SARS2_siMAPK11-SARS2_siNTC
TCF12	0.0467371	0.514766	0.585694	SARS2_siMAPK11-SARS2_siNTC
CCDC186	0.0467924	0.691466	0.746365	SARS2_siMAPK11-SARS2_siNTC
UXT	0.0468153	0.518462	0.589373	SARS2_siMAPK11-SARS2_siNTC
ZCCHC4	0.0468172	0.68015	0.736262	SARS2_siMAPK11-SARS2_siNTC
PCED1A	0.0468834	0.641032	0.70162	SARS2_siMAPK11-SARS2_siNTC
LPCAT4	0.0469053	0.589105	0.654786	SARS2_siMAPK11-SARS2_siNTC
LOC100049716	0.0469288	0.779272	0.822754	SARS2_siMAPK11-SARS2_siNTC
RNF166	0.0469533	0.734837	0.784386	SARS2_siMAPK11-SARS2_siNTC
PYGL	0.0470582	0.504696	0.576206	SARS2_siMAPK11-SARS2_siNTC
TIGD6	0.0471166	0.624324	0.687057	SARS2_siMAPK11-SARS2_siNTC
LINS1	0.0472335	0.667145	0.725052	SARS2_siMAPK11-SARS2_siNTC
C3	0.0472762	0.645365	0.705109	SARS2_siMAPK11-SARS2_siNTC
HOXB5	0.0472839	0.644692	0.704424	SARS2_siMAPK11-SARS2_siNTC
PAK4	0.0474876	0.692369	0.747022	SARS2_siMAPK11-SARS2_siNTC
TOR1AIP2	0.047631	0.559865	0.62816	SARS2_siMAPK11-SARS2_siNTC
IGSF3	0.0477404	0.514778	0.585694	SARS2_siMAPK11-SARS2_siNTC
ABHD12	0.0477747	0.589368	0.655018	SARS2_siMAPK11-SARS2_siNTC
PHB	0.0478106	0.634327	0.695647	SARS2_siMAPK11-SARS2_siNTC
KMT5B	0.0479513	0.548801	0.618208	SARS2_siMAPK11-SARS2_siNTC
TMEM242	0.0480465	0.570235	0.637913	SARS2_siMAPK11-SARS2_siNTC
PARN	0.0481905	0.509565	0.580853	SARS2_siMAPK11-SARS2_siNTC
C17orf51	0.0483035	0.597939	0.663248	SARS2_siMAPK11-SARS2_siNTC
NCK2	0.0486514	0.62498	0.687669	SARS2_siMAPK11-SARS2_siNTC
DENND4C	0.0487239	0.589726	0.655333	SARS2_siMAPK11-SARS2_siNTC
PSENEN	0.0487466	0.571921	0.63947	SARS2_siMAPK11-SARS2_siNTC
MSTO1	0.0487759	0.55497	0.623773	SARS2_siMAPK11-SARS2_siNTC
DLG1	0.048872	0.530583	0.601025	SARS2_siMAPK11-SARS2_siNTC
DDX39A	0.0490791	0.592893	0.658346	SARS2_siMAPK11-SARS2_siNTC
SLC25A36	0.0491359	0.610386	0.674497	SARS2_siMAPK11-SARS2_siNTC
UBL3	0.0491816	0.641833	0.702108	SARS2_siMAPK11-SARS2_siNTC
AGAP6	0.0492011	0.566649	0.634462	SARS2_siMAPK11-SARS2_siNTC
SMARCA5	0.0492021	0.578658	0.645154	SARS2_siMAPK11-SARS2_siNTC
SEM1	0.0494146	0.679975	0.736156	SARS2_siMAPK11-SARS2_siNTC
ATP11B	0.0495171	0.587134	0.653072	SARS2_siMAPK11-SARS2_siNTC
MTMR14	0.0496004	0.52937	0.599784	SARS2_siMAPK11-SARS2_siNTC
LAPTM4B	0.0497097	0.495213	0.567166	SARS2_siMAPK11-SARS2_siNTC
SSU72	0.0498449	0.493111	0.5651	SARS2_siMAPK11-SARS2_siNTC
STRBP	0.0502975	0.543999	0.613845	SARS2_siMAPK11-SARS2_siNTC
SKP1P2	0.0504568	0.895987	0.921301	SARS2_siMAPK11-SARS2_siNTC
TRAPPC4	0.0505379	0.569781	0.6375	SARS2_siMAPK11-SARS2_siNTC
IRAK2	0.0505383	0.488257	0.560465	SARS2_siMAPK11-SARS2_siNTC
METAP1	0.050582	0.494125	0.566091	SARS2_siMAPK11-SARS2_siNTC
ALG5	0.0506485	0.600338	0.665327	SARS2_siMAPK11-SARS2_siNTC
STRIP1	0.0506617	0.559256	0.627663	SARS2_siMAPK11-SARS2_siNTC
IST1	0.050906	0.46319	0.535897	SARS2_siMAPK11-SARS2_siNTC
LSM11	0.0510376	0.597901	0.663248	SARS2_siMAPK11-SARS2_siNTC
ZFYVE19	0.0510518	0.559137	0.627608	SARS2_siMAPK11-SARS2_siNTC
E2F4	0.0511019	0.491448	0.563407	SARS2_siMAPK11-SARS2_siNTC
DCUN1D4	0.0511553	0.566244	0.634148	SARS2_siMAPK11-SARS2_siNTC
USP22	0.0512095	0.543165	0.613132	SARS2_siMAPK11-SARS2_siNTC
PCMTD1	0.0512353	0.640005	0.700713	SARS2_siMAPK11-SARS2_siNTC
CEP63	0.0514903	0.58503	0.651303	SARS2_siMAPK11-SARS2_siNTC
GNG10	0.0515226	0.669937	0.72767	SARS2_siMAPK11-SARS2_siNTC
GNG5	0.0515341	0.651338	0.710614	SARS2_siMAPK11-SARS2_siNTC
AHSA2P	0.05156	0.453669	0.526764	SARS2_siMAPK11-SARS2_siNTC
FAM104B	0.0517077	0.574528	0.64187	SARS2_siMAPK11-SARS2_siNTC
COMMD6	0.0517223	0.568214	0.63598	SARS2_siMAPK11-SARS2_siNTC
SRSF6	0.0517679	0.429574	0.50301	SARS2_siMAPK11-SARS2_siNTC
SLC39A9	0.0517888	0.426811	0.500353	SARS2_siMAPK11-SARS2_siNTC
STK32C	0.0520984	0.66355	0.722228	SARS2_siMAPK11-SARS2_siNTC
AARS	0.0521964	0.472846	0.54541	SARS2_siMAPK11-SARS2_siNTC
IFT22	0.0522974	0.527798	0.59827	SARS2_siMAPK11-SARS2_siNTC
APPL2	0.0523686	0.469142	0.541918	SARS2_siMAPK11-SARS2_siNTC
SLC2A4RG	0.0523908	0.628376	0.690384	SARS2_siMAPK11-SARS2_siNTC
GFM2	0.0526021	0.508504	0.58003	SARS2_siMAPK11-SARS2_siNTC
MIOS	0.0527619	0.561254	0.629534	SARS2_siMAPK11-SARS2_siNTC
BCR	0.0530032	0.565643	0.633568	SARS2_siMAPK11-SARS2_siNTC
RHNO1	0.0530937	0.495519	0.567475	SARS2_siMAPK11-SARS2_siNTC
RSPH9	0.0532843	0.923792	0.942393	SARS2_siMAPK11-SARS2_siNTC
CHKB-DT	0.0533558	0.842709	0.876351	SARS2_siMAPK11-SARS2_siNTC
WWOX	0.0535335	0.628136	0.690383	SARS2_siMAPK11-SARS2_siNTC
DHFR	0.0535775	0.465177	0.53791	SARS2_siMAPK11-SARS2_siNTC
ZSWIM1	0.053725	0.564597	0.632726	SARS2_siMAPK11-SARS2_siNTC
EPAS1	0.0538233	0.452175	0.52539	SARS2_siMAPK11-SARS2_siNTC
ZNF587	0.0538394	0.598891	0.663916	SARS2_siMAPK11-SARS2_siNTC
UBE2D1	0.0538741	0.608873	0.673168	SARS2_siMAPK11-SARS2_siNTC
CALR	0.0538828	0.43355	0.506847	SARS2_siMAPK11-SARS2_siNTC
SBF2	0.054102	0.525368	0.59596	SARS2_siMAPK11-SARS2_siNTC
PRH1	0.0541962	0.768501	0.813641	SARS2_siMAPK11-SARS2_siNTC
UFL1	0.0543924	0.574111	0.641589	SARS2_siMAPK11-SARS2_siNTC
ARPC5	0.0544701	0.489183	0.561401	SARS2_siMAPK11-SARS2_siNTC
CEP131	0.0545092	0.729828	0.779783	SARS2_siMAPK11-SARS2_siNTC
HMGN3	0.0546	0.651978	0.71116	SARS2_siMAPK11-SARS2_siNTC
ESAM	0.0546001	0.825059	0.861057	SARS2_siMAPK11-SARS2_siNTC
FZR1	0.0546772	0.699471	0.753562	SARS2_siMAPK11-SARS2_siNTC
ADGRG1	0.0546832	0.569002	0.636769	SARS2_siMAPK11-SARS2_siNTC
WEE1	0.0547081	0.525859	0.596428	SARS2_siMAPK11-SARS2_siNTC
SULT1A1	0.0547321	0.744769	0.79304	SARS2_siMAPK11-SARS2_siNTC
PDE4B	0.0547808	0.466686	0.539491	SARS2_siMAPK11-SARS2_siNTC
GDF11	0.0548841	0.547526	0.617092	SARS2_siMAPK11-SARS2_siNTC
INTS9	0.0550146	0.550942	0.620345	SARS2_siMAPK11-SARS2_siNTC
ANXA13	0.0550753	0.672556	0.729692	SARS2_siMAPK11-SARS2_siNTC
MTCP1	0.0551782	0.687322	0.742419	SARS2_siMAPK11-SARS2_siNTC
SNX11	0.0554226	0.495901	0.56787	SARS2_siMAPK11-SARS2_siNTC
FKBP3	0.0557421	0.60185	0.666771	SARS2_siMAPK11-SARS2_siNTC
CHRAC1	0.0557844	0.517415	0.588343	SARS2_siMAPK11-SARS2_siNTC
TM4SF4	0.0559256	0.68328	0.738787	SARS2_siMAPK11-SARS2_siNTC
RTL8A	0.0559773	0.490885	0.56293	SARS2_siMAPK11-SARS2_siNTC
SIKE1	0.0560319	0.576047	0.642952	SARS2_siMAPK11-SARS2_siNTC
COMMD5	0.0563245	0.504968	0.576473	SARS2_siMAPK11-SARS2_siNTC
COX11	0.0564568	0.480645	0.552938	SARS2_siMAPK11-SARS2_siNTC
RBM41	0.0565374	0.628357	0.690384	SARS2_siMAPK11-SARS2_siNTC
PCID2	0.0565378	0.473396	0.545961	SARS2_siMAPK11-SARS2_siNTC
KMT2A	0.0566804	0.712222	0.764376	SARS2_siMAPK11-SARS2_siNTC
DGKZ	0.0567054	0.60186	0.666771	SARS2_siMAPK11-SARS2_siNTC
EIF2B2	0.0568319	0.521891	0.59259	SARS2_siMAPK11-SARS2_siNTC
IPO9	0.0569102	0.46046	0.533306	SARS2_siMAPK11-SARS2_siNTC
TSPAN3	0.0572896	0.445569	0.519103	SARS2_siMAPK11-SARS2_siNTC
GRIN2D	0.0574407	0.593931	0.659234	SARS2_siMAPK11-SARS2_siNTC
USE1	0.0575902	0.648019	0.707509	SARS2_siMAPK11-SARS2_siNTC
PMS2P1	0.0576647	0.516704	0.587622	SARS2_siMAPK11-SARS2_siNTC
IPO13	0.0576752	0.537685	0.607621	SARS2_siMAPK11-SARS2_siNTC
ZNF652	0.0576901	0.566563	0.634459	SARS2_siMAPK11-SARS2_siNTC
CEP192	0.057801	0.562335	0.630653	SARS2_siMAPK11-SARS2_siNTC
IL1RAP	0.0578192	0.56751	0.635286	SARS2_siMAPK11-SARS2_siNTC
ARG2	0.057925	0.629727	0.6915	SARS2_siMAPK11-SARS2_siNTC
PRKY	0.0580965	0.688189	0.74325	SARS2_siMAPK11-SARS2_siNTC
TELO2	0.0581959	0.715707	0.76725	SARS2_siMAPK11-SARS2_siNTC
ST3GAL2	0.0582158	0.578114	0.644736	SARS2_siMAPK11-SARS2_siNTC
DGKQ	0.0582296	0.658031	0.717017	SARS2_siMAPK11-SARS2_siNTC
FAM133B	0.0584475	0.865097	0.895034	SARS2_siMAPK11-SARS2_siNTC
UTY	0.0585558	0.458731	0.531588	SARS2_siMAPK11-SARS2_siNTC
ZNF277	0.0585939	0.577453	0.644174	SARS2_siMAPK11-SARS2_siNTC
DMBX1	0.0586143	0.728061	0.778191	SARS2_siMAPK11-SARS2_siNTC
SELENOO	0.0587038	0.735502	0.784877	SARS2_siMAPK11-SARS2_siNTC
AP3B1	0.0587378	0.451769	0.524998	SARS2_siMAPK11-SARS2_siNTC
IGF1R	0.0587383	0.513737	0.584904	SARS2_siMAPK11-SARS2_siNTC
DNAJC13	0.0587686	0.536719	0.606575	SARS2_siMAPK11-SARS2_siNTC
EPHB6	0.0588129	0.79673	0.837524	SARS2_siMAPK11-SARS2_siNTC
UBXN4	0.0590394	0.47382	0.546301	SARS2_siMAPK11-SARS2_siNTC
PEX16	0.0591998	0.662045	0.720848	SARS2_siMAPK11-SARS2_siNTC
NUDT17	0.0592192	0.749735	0.797213	SARS2_siMAPK11-SARS2_siNTC
HAUS6	0.059581	0.551016	0.620383	SARS2_siMAPK11-SARS2_siNTC
TOB2	0.0596486	0.547701	0.617199	SARS2_siMAPK11-SARS2_siNTC
PHKG2	0.0600006	0.516165	0.587053	SARS2_siMAPK11-SARS2_siNTC
WNT2B	0.060111	0.873568	0.902396	SARS2_siMAPK11-SARS2_siNTC
CHCHD6	0.0601165	0.610447	0.674515	SARS2_siMAPK11-SARS2_siNTC
MAP3K12	0.0601874	0.545783	0.615538	SARS2_siMAPK11-SARS2_siNTC
SASH1	0.0604293	0.546195	0.615923	SARS2_siMAPK11-SARS2_siNTC
ITGAE	0.0605026	0.554277	0.623178	SARS2_siMAPK11-SARS2_siNTC
CARMIL2	0.0606265	0.85215	0.884174	SARS2_siMAPK11-SARS2_siNTC
SLC25A3	0.0606846	0.436925	0.5104	SARS2_siMAPK11-SARS2_siNTC
DDR2	0.0608619	0.835926	0.87001	SARS2_siMAPK11-SARS2_siNTC
TNFSF13	0.0609003	0.677392	0.734137	SARS2_siMAPK11-SARS2_siNTC
HOMER3	0.0610183	0.661428	0.720228	SARS2_siMAPK11-SARS2_siNTC
NPRL2	0.0610472	0.558185	0.626738	SARS2_siMAPK11-SARS2_siNTC
PRKCD	0.0613607	0.491893	0.563831	SARS2_siMAPK11-SARS2_siNTC
TECPR2	0.0614441	0.482839	0.555042	SARS2_siMAPK11-SARS2_siNTC
FAM173A	0.0618326	0.822789	0.859118	SARS2_siMAPK11-SARS2_siNTC
TONSL	0.0620438	0.644562	0.704382	SARS2_siMAPK11-SARS2_siNTC
LOC110091777	0.0621962	0.831398	0.866364	SARS2_siMAPK11-SARS2_siNTC
RPEL1	0.0630048	0.858177	0.888914	SARS2_siMAPK11-SARS2_siNTC
SUPV3L1	0.0631612	0.41574	0.489335	SARS2_siMAPK11-SARS2_siNTC
TIFA	0.0632529	0.610845	0.674906	SARS2_siMAPK11-SARS2_siNTC
KIF12	0.0632584	0.715515	0.767207	SARS2_siMAPK11-SARS2_siNTC
BCL2L12	0.0633262	0.498057	0.569909	SARS2_siMAPK11-SARS2_siNTC
SNX17	0.0634079	0.426529	0.500101	SARS2_siMAPK11-SARS2_siNTC
TIMM29	0.0634277	0.688088	0.743194	SARS2_siMAPK11-SARS2_siNTC
RNF168	0.0634506	0.438725	0.512188	SARS2_siMAPK11-SARS2_siNTC
CLUH	0.0634994	0.625333	0.687916	SARS2_siMAPK11-SARS2_siNTC
ADAR	0.0635405	0.375338	0.449113	SARS2_siMAPK11-SARS2_siNTC
CCDC167	0.0636952	0.518476	0.589373	SARS2_siMAPK11-SARS2_siNTC
CDK13	0.0637714	0.433809	0.507032	SARS2_siMAPK11-SARS2_siNTC
ZBED3	0.0637884	0.759984	0.80597	SARS2_siMAPK11-SARS2_siNTC
HPS6	0.0638161	0.511551	0.582808	SARS2_siMAPK11-SARS2_siNTC
ETAA1	0.0639077	0.574409	0.641828	SARS2_siMAPK11-SARS2_siNTC
RPS10	0.0639331	0.487036	0.559317	SARS2_siMAPK11-SARS2_siNTC
CCZ1	0.0640411	0.491674	0.563622	SARS2_siMAPK11-SARS2_siNTC
ZNF777	0.0641434	0.564344	0.632554	SARS2_siMAPK11-SARS2_siNTC
HSPBAP1	0.0641479	0.503265	0.574917	SARS2_siMAPK11-SARS2_siNTC
COG1	0.0641752	0.416436	0.489964	SARS2_siMAPK11-SARS2_siNTC
LOXL3	0.0642042	0.749564	0.797086	SARS2_siMAPK11-SARS2_siNTC
KIAA0408	0.0643286	0.879374	0.907224	SARS2_siMAPK11-SARS2_siNTC
SMIM6	0.0643378	0.710807	0.763557	SARS2_siMAPK11-SARS2_siNTC
PSAT1	0.0644079	0.45401	0.527026	SARS2_siMAPK11-SARS2_siNTC
VWA1	0.0645833	0.680603	0.736521	SARS2_siMAPK11-SARS2_siNTC
ALCAM	0.0645843	0.482338	0.55455	SARS2_siMAPK11-SARS2_siNTC
GCN1	0.0647099	0.563332	0.631491	SARS2_siMAPK11-SARS2_siNTC
ERCC8	0.064748	0.490273	0.562444	SARS2_siMAPK11-SARS2_siNTC
CSF2RA	0.0647571	0.463161	0.535897	SARS2_siMAPK11-SARS2_siNTC
ST7	0.0647576	0.484899	0.557116	SARS2_siMAPK11-SARS2_siNTC
ZNF354B	0.0649579	0.605515	0.670234	SARS2_siMAPK11-SARS2_siNTC
HIBADH	0.0651181	0.428312	0.501764	SARS2_siMAPK11-SARS2_siNTC
RPS9	0.0651947	0.437994	0.511452	SARS2_siMAPK11-SARS2_siNTC
LYPLA2	0.0653139	0.388755	0.461789	SARS2_siMAPK11-SARS2_siNTC
WWC3	0.0653711	0.418775	0.492081	SARS2_siMAPK11-SARS2_siNTC
TSNARE1	0.065481	0.58442	0.650815	SARS2_siMAPK11-SARS2_siNTC
UBXN8	0.065601	0.557591	0.626163	SARS2_siMAPK11-SARS2_siNTC
TSKU	0.0657351	0.48369	0.555936	SARS2_siMAPK11-SARS2_siNTC
LRRIQ3	0.0657569	0.806731	0.845991	SARS2_siMAPK11-SARS2_siNTC
ATRN	0.0658109	0.358692	0.432632	SARS2_siMAPK11-SARS2_siNTC
MAP7D1	0.0660297	0.470447	0.543137	SARS2_siMAPK11-SARS2_siNTC
LINC01279	0.0660901	0.550819	0.620253	SARS2_siMAPK11-SARS2_siNTC
WDR73	0.0661347	0.404964	0.478131	SARS2_siMAPK11-SARS2_siNTC
GLMP	0.0661361	0.39667	0.469979	SARS2_siMAPK11-SARS2_siNTC
DMPK	0.0663765	0.47063	0.543265	SARS2_siMAPK11-SARS2_siNTC
TMEM127	0.0664231	0.404259	0.477447	SARS2_siMAPK11-SARS2_siNTC
PGBD4	0.0665084	0.588343	0.654162	SARS2_siMAPK11-SARS2_siNTC
NDUFB11	0.0665482	0.559001	0.627514	SARS2_siMAPK11-SARS2_siNTC
ZC2HC1A	0.0666679	0.575396	0.642553	SARS2_siMAPK11-SARS2_siNTC
PCSK1N	0.0667047	0.919276	0.939218	SARS2_siMAPK11-SARS2_siNTC
HOXC11	0.0667052	0.841485	0.875198	SARS2_siMAPK11-SARS2_siNTC
IFT52	0.0668023	0.429652	0.503062	SARS2_siMAPK11-SARS2_siNTC
OXA1L	0.0668184	0.322916	0.395534	SARS2_siMAPK11-SARS2_siNTC
PMPCB	0.0668272	0.397979	0.471311	SARS2_siMAPK11-SARS2_siNTC
CROCC	0.0668482	0.715351	0.767085	SARS2_siMAPK11-SARS2_siNTC
TEAD3	0.0670569	0.612259	0.675978	SARS2_siMAPK11-SARS2_siNTC
RHPN1	0.0672379	0.686357	0.741693	SARS2_siMAPK11-SARS2_siNTC
SNHG8	0.067353	0.501646	0.573239	SARS2_siMAPK11-SARS2_siNTC
C22orf39	0.0674199	0.485688	0.557938	SARS2_siMAPK11-SARS2_siNTC
VIRMA	0.0674345	0.39237	0.465538	SARS2_siMAPK11-SARS2_siNTC
PIH1D2	0.067513	0.786317	0.828812	SARS2_siMAPK11-SARS2_siNTC
HEATR5B	0.0676311	0.455662	0.528675	SARS2_siMAPK11-SARS2_siNTC
WHAMMP2	0.0678728	0.554246	0.623178	SARS2_siMAPK11-SARS2_siNTC
CNOT11	0.0679027	0.461874	0.534658	SARS2_siMAPK11-SARS2_siNTC
RPTOR	0.067975	0.546537	0.616069	SARS2_siMAPK11-SARS2_siNTC
ACTB	0.0680327	0.437424	0.510866	SARS2_siMAPK11-SARS2_siNTC
SNX21	0.068084	0.500752	0.572459	SARS2_siMAPK11-SARS2_siNTC
USF1	0.0681119	0.425977	0.499528	SARS2_siMAPK11-SARS2_siNTC
ASB16	0.0681305	0.779748	0.823153	SARS2_siMAPK11-SARS2_siNTC
CHST15	0.0681921	0.375884	0.449731	SARS2_siMAPK11-SARS2_siNTC
SYAP1	0.0682484	0.422804	0.496229	SARS2_siMAPK11-SARS2_siNTC
HSD17B14	0.0682593	0.504187	0.575754	SARS2_siMAPK11-SARS2_siNTC
AMOTL2	0.0684419	0.334642	0.407468	SARS2_siMAPK11-SARS2_siNTC
TXNDC16	0.0685222	0.629523	0.691375	SARS2_siMAPK11-SARS2_siNTC
CAAP1	0.0685766	0.538554	0.608423	SARS2_siMAPK11-SARS2_siNTC
TM9SF3	0.0686414	0.505545	0.577045	SARS2_siMAPK11-SARS2_siNTC
SLC20A2	0.0687176	0.376642	0.450324	SARS2_siMAPK11-SARS2_siNTC
TPR	0.069064	0.365931	0.439654	SARS2_siMAPK11-SARS2_siNTC
BEST4	0.0690743	0.898745	0.92346	SARS2_siMAPK11-SARS2_siNTC
IL17RC	0.0690953	0.546425	0.616055	SARS2_siMAPK11-SARS2_siNTC
MSX2	0.06916	0.520887	0.591707	SARS2_siMAPK11-SARS2_siNTC
CNIH4	0.0691853	0.477267	0.549676	SARS2_siMAPK11-SARS2_siNTC
TMEM129	0.0695312	0.477928	0.550363	SARS2_siMAPK11-SARS2_siNTC
GPS2	0.0695312	0.379866	0.453283	SARS2_siMAPK11-SARS2_siNTC
H1FX	0.0695316	0.644607	0.704382	SARS2_siMAPK11-SARS2_siNTC
COX7C	0.0695631	0.394856	0.468123	SARS2_siMAPK11-SARS2_siNTC
ACAD8	0.0696081	0.438355	0.511835	SARS2_siMAPK11-SARS2_siNTC
ZNF71	0.0696313	0.458665	0.531563	SARS2_siMAPK11-SARS2_siNTC
SNAP29	0.0697125	0.385345	0.458561	SARS2_siMAPK11-SARS2_siNTC
AXIN2	0.0700143	0.496276	0.568213	SARS2_siMAPK11-SARS2_siNTC
NDUFA7	0.0700178	0.482672	0.554892	SARS2_siMAPK11-SARS2_siNTC
ACACB	0.0700738	0.484542	0.556811	SARS2_siMAPK11-SARS2_siNTC
MED16	0.0702312	0.69207	0.746753	SARS2_siMAPK11-SARS2_siNTC
ADGRB1	0.0703612	0.833232	0.867979	SARS2_siMAPK11-SARS2_siNTC
CDCA3	0.0703665	0.37004	0.44375	SARS2_siMAPK11-SARS2_siNTC
FZD3	0.0705346	0.449355	0.522713	SARS2_siMAPK11-SARS2_siNTC
LRBA	0.0705906	0.413965	0.487434	SARS2_siMAPK11-SARS2_siNTC
MAGOH2P	0.0706597	0.901141	0.925225	SARS2_siMAPK11-SARS2_siNTC
SERTAD3	0.0707501	0.405816	0.479026	SARS2_siMAPK11-SARS2_siNTC
TRIAP1	0.0707718	0.410796	0.48404	SARS2_siMAPK11-SARS2_siNTC
WASHC4	0.0709786	0.480265	0.552542	SARS2_siMAPK11-SARS2_siNTC
LOC388242	0.0711247	0.748874	0.796409	SARS2_siMAPK11-SARS2_siNTC
PCGF6	0.0713343	0.593844	0.659186	SARS2_siMAPK11-SARS2_siNTC
GPR108	0.0714414	0.451171	0.524465	SARS2_siMAPK11-SARS2_siNTC
GUSBP11	0.0716279	0.582357	0.64885	SARS2_siMAPK11-SARS2_siNTC
LINC00869	0.0716308	0.740399	0.789156	SARS2_siMAPK11-SARS2_siNTC
C12orf57	0.0717072	0.575642	0.642734	SARS2_siMAPK11-SARS2_siNTC
NTF4	0.0717109	0.85738	0.888449	SARS2_siMAPK11-SARS2_siNTC
FADS2	0.0717276	0.433211	0.506567	SARS2_siMAPK11-SARS2_siNTC
TBC1D14	0.0717971	0.293538	0.364016	SARS2_siMAPK11-SARS2_siNTC
PEF1	0.0719237	0.367846	0.441657	SARS2_siMAPK11-SARS2_siNTC
PIGN	0.0719323	0.396888	0.470158	SARS2_siMAPK11-SARS2_siNTC
MFSD1	0.072075	0.481886	0.554155	SARS2_siMAPK11-SARS2_siNTC
KXD1	0.0720805	0.314638	0.38667	SARS2_siMAPK11-SARS2_siNTC
MRGBP	0.0721842	0.47093	0.543538	SARS2_siMAPK11-SARS2_siNTC
C9orf16	0.0722106	0.663933	0.722542	SARS2_siMAPK11-SARS2_siNTC
TECPR1	0.0722398	0.508879	0.580415	SARS2_siMAPK11-SARS2_siNTC
DNAJB12	0.0722966	0.302398	0.373377	SARS2_siMAPK11-SARS2_siNTC
RGPD5	0.0723312	0.670476	0.728048	SARS2_siMAPK11-SARS2_siNTC
LAP3	0.0724161	0.370482	0.444141	SARS2_siMAPK11-SARS2_siNTC
YY1	0.0724689	0.424087	0.497658	SARS2_siMAPK11-SARS2_siNTC
RHOBTB2	0.0725855	0.376543	0.450324	SARS2_siMAPK11-SARS2_siNTC
AMIGO3	0.07265	0.654077	0.713244	SARS2_siMAPK11-SARS2_siNTC
ZNF778	0.0726531	0.512621	0.583895	SARS2_siMAPK11-SARS2_siNTC
ZNF343	0.0726683	0.420584	0.493966	SARS2_siMAPK11-SARS2_siNTC
PCNX2	0.0728011	0.531777	0.602007	SARS2_siMAPK11-SARS2_siNTC
SPTBN2	0.0729389	0.54776	0.617219	SARS2_siMAPK11-SARS2_siNTC
DHX40	0.0730515	0.30143	0.372447	SARS2_siMAPK11-SARS2_siNTC
MTRR	0.0732529	0.43795	0.511441	SARS2_siMAPK11-SARS2_siNTC
DANCR	0.0732949	0.42826	0.501743	SARS2_siMAPK11-SARS2_siNTC
CERK	0.0733064	0.312963	0.384909	SARS2_siMAPK11-SARS2_siNTC
MRPS2	0.0737233	0.514202	0.585346	SARS2_siMAPK11-SARS2_siNTC
NUDT16L1	0.0737617	0.591719	0.657403	SARS2_siMAPK11-SARS2_siNTC
NIN	0.0737705	0.398647	0.471962	SARS2_siMAPK11-SARS2_siNTC
OSGEP	0.0739928	0.470576	0.543244	SARS2_siMAPK11-SARS2_siNTC
FH	0.074003	0.338345	0.411319	SARS2_siMAPK11-SARS2_siNTC
BCL9L	0.0740195	0.501299	0.572972	SARS2_siMAPK11-SARS2_siNTC
ZNF256	0.0740532	0.783389	0.826183	SARS2_siMAPK11-SARS2_siNTC
BLZF1	0.0740532	0.545533	0.615302	SARS2_siMAPK11-SARS2_siNTC
RPL19	0.0741535	0.359148	0.433101	SARS2_siMAPK11-SARS2_siNTC
GATC	0.0741772	0.328934	0.40161	SARS2_siMAPK11-SARS2_siNTC
ARPC4	0.0745486	0.281514	0.351962	SARS2_siMAPK11-SARS2_siNTC
RBMS2	0.0746247	0.387651	0.460765	SARS2_siMAPK11-SARS2_siNTC
VCPKMT	0.074682	0.611556	0.675496	SARS2_siMAPK11-SARS2_siNTC
IL17RB	0.0746856	0.619172	0.682174	SARS2_siMAPK11-SARS2_siNTC
SEC16A	0.0746883	0.417384	0.490856	SARS2_siMAPK11-SARS2_siNTC
SQLE	0.0747224	0.434808	0.508123	SARS2_siMAPK11-SARS2_siNTC
TMEM234	0.0747305	0.587042	0.653018	SARS2_siMAPK11-SARS2_siNTC
AKR1C4	0.0748461	0.87364	0.902407	SARS2_siMAPK11-SARS2_siNTC
PKD1P6-NPIPP1	0.0749387	0.560834	0.629108	SARS2_siMAPK11-SARS2_siNTC
ELAC1	0.074968	0.497874	0.569828	SARS2_siMAPK11-SARS2_siNTC
MRPS18B	0.0751033	0.363602	0.437271	SARS2_siMAPK11-SARS2_siNTC
HCG18	0.0751695	0.388312	0.461371	SARS2_siMAPK11-SARS2_siNTC
LOC644794	0.0752245	0.664082	0.72255	SARS2_siMAPK11-SARS2_siNTC
ZMYM5	0.0752448	0.546484	0.616055	SARS2_siMAPK11-SARS2_siNTC
CBLL1	0.0752616	0.384001	0.457441	SARS2_siMAPK11-SARS2_siNTC
ZKSCAN8	0.0753017	0.519086	0.58989	SARS2_siMAPK11-SARS2_siNTC
CHGB	0.0754241	0.574576	0.641873	SARS2_siMAPK11-SARS2_siNTC
CA9	0.0754889	0.835404	0.869587	SARS2_siMAPK11-SARS2_siNTC
ZNF747	0.0754975	0.495951	0.567883	SARS2_siMAPK11-SARS2_siNTC
SPATA7	0.0755498	0.421463	0.494884	SARS2_siMAPK11-SARS2_siNTC
NDUFA13	0.0756033	0.610173	0.674409	SARS2_siMAPK11-SARS2_siNTC
AKR1A1	0.0756495	0.499996	0.571741	SARS2_siMAPK11-SARS2_siNTC
BCRP3	0.0756816	0.738941	0.787883	SARS2_siMAPK11-SARS2_siNTC
TMED10P1	0.0757133	0.700052	0.754028	SARS2_siMAPK11-SARS2_siNTC
SNX19	0.0757307	0.37063	0.444248	SARS2_siMAPK11-SARS2_siNTC
FAHD2CP	0.0757653	0.752377	0.799351	SARS2_siMAPK11-SARS2_siNTC
RFC1	0.0757897	0.379442	0.452905	SARS2_siMAPK11-SARS2_siNTC
SLC9A3-AS1	0.075999	0.53474	0.604923	SARS2_siMAPK11-SARS2_siNTC
NBPF1	0.0760067	0.297163	0.367839	SARS2_siMAPK11-SARS2_siNTC
PEX10	0.076019	0.427424	0.500878	SARS2_siMAPK11-SARS2_siNTC
PTPN4	0.0762343	0.431156	0.504475	SARS2_siMAPK11-SARS2_siNTC
ZNF33B	0.0763823	0.475896	0.548221	SARS2_siMAPK11-SARS2_siNTC
IQCG	0.07643	0.549251	0.618624	SARS2_siMAPK11-SARS2_siNTC
KLHL7	0.0764621	0.362006	0.43573	SARS2_siMAPK11-SARS2_siNTC
ZNF234	0.076663	0.503084	0.574754	SARS2_siMAPK11-SARS2_siNTC
PPP1R10	0.0769835	0.312978	0.384909	SARS2_siMAPK11-SARS2_siNTC
DCLRE1A	0.0770237	0.391478	0.464661	SARS2_siMAPK11-SARS2_siNTC
LUC7L3	0.0770376	0.405749	0.478984	SARS2_siMAPK11-SARS2_siNTC
LPIN3	0.0771027	0.404071	0.477262	SARS2_siMAPK11-SARS2_siNTC
COX6B1	0.0771282	0.315875	0.388065	SARS2_siMAPK11-SARS2_siNTC
B3GNT4	0.0771681	0.705006	0.758129	SARS2_siMAPK11-SARS2_siNTC
YIPF6	0.0775968	0.386722	0.459949	SARS2_siMAPK11-SARS2_siNTC
PMS2P7	0.0776246	0.515253	0.586171	SARS2_siMAPK11-SARS2_siNTC
RPS13	0.0776437	0.388669	0.461723	SARS2_siMAPK11-SARS2_siNTC
DZIP1	0.0777025	0.409754	0.482924	SARS2_siMAPK11-SARS2_siNTC
ASTN2	0.0777716	0.497919	0.569837	SARS2_siMAPK11-SARS2_siNTC
MRPL15	0.0779642	0.367078	0.440824	SARS2_siMAPK11-SARS2_siNTC
NBPF9	0.0783186	0.385551	0.4587	SARS2_siMAPK11-SARS2_siNTC
KLHDC3	0.0784107	0.433734	0.506984	SARS2_siMAPK11-SARS2_siNTC
STIM2	0.0784348	0.395417	0.468604	SARS2_siMAPK11-SARS2_siNTC
DAPK3	0.0784942	0.606095	0.670627	SARS2_siMAPK11-SARS2_siNTC
ZNF248	0.0786002	0.451906	0.525118	SARS2_siMAPK11-SARS2_siNTC
CDK11A	0.0786515	0.327596	0.400247	SARS2_siMAPK11-SARS2_siNTC
CLDND2	0.0787799	0.702233	0.755681	SARS2_siMAPK11-SARS2_siNTC
CREBZF	0.0789179	0.40229	0.475416	SARS2_siMAPK11-SARS2_siNTC
NT5DC3	0.0789831	0.472207	0.544838	SARS2_siMAPK11-SARS2_siNTC
LGALS8	0.078999	0.296065	0.366688	SARS2_siMAPK11-SARS2_siNTC
CHST1	0.0790738	0.818657	0.855725	SARS2_siMAPK11-SARS2_siNTC
TIMM22	0.0791186	0.32903	0.401664	SARS2_siMAPK11-SARS2_siNTC
FBXL19-AS1	0.0792364	0.468524	0.541369	SARS2_siMAPK11-SARS2_siNTC
RAPGEF6	0.0792622	0.405994	0.479109	SARS2_siMAPK11-SARS2_siNTC
TP53I3	0.0793521	0.272339	0.341786	SARS2_siMAPK11-SARS2_siNTC
FGF7P6	0.0794246	0.641004	0.70162	SARS2_siMAPK11-SARS2_siNTC
NBR1	0.0795355	0.286364	0.356707	SARS2_siMAPK11-SARS2_siNTC
THAP2	0.0795745	0.588593	0.654264	SARS2_siMAPK11-SARS2_siNTC
CRAT	0.0796822	0.47209	0.544744	SARS2_siMAPK11-SARS2_siNTC
SSBP2	0.0797197	0.472399	0.544936	SARS2_siMAPK11-SARS2_siNTC
DNASE1L1	0.0797888	0.490628	0.562763	SARS2_siMAPK11-SARS2_siNTC
MTOR	0.0798261	0.429686	0.503064	SARS2_siMAPK11-SARS2_siNTC
ATG101	0.0798606	0.499295	0.571025	SARS2_siMAPK11-SARS2_siNTC
NDST2	0.0799043	0.384555	0.457836	SARS2_siMAPK11-SARS2_siNTC
MAN2C1	0.079925	0.442619	0.515942	SARS2_siMAPK11-SARS2_siNTC
COPA	0.0799327	0.278001	0.348113	SARS2_siMAPK11-SARS2_siNTC
PMS2P5	0.0800589	0.419934	0.493241	SARS2_siMAPK11-SARS2_siNTC
EHBP1L1	0.0800691	0.344757	0.417911	SARS2_siMAPK11-SARS2_siNTC
PRDX5	0.0801082	0.367859	0.441657	SARS2_siMAPK11-SARS2_siNTC
LRRC37A4P	0.0804498	0.599911	0.664951	SARS2_siMAPK11-SARS2_siNTC
BOLA3	0.0804525	0.3986	0.471962	SARS2_siMAPK11-SARS2_siNTC
B3GALNT2	0.0804993	0.303153	0.374158	SARS2_siMAPK11-SARS2_siNTC
RLN2	0.0805002	0.665526	0.723757	SARS2_siMAPK11-SARS2_siNTC
TPGS1	0.0805302	0.914405	0.935308	SARS2_siMAPK11-SARS2_siNTC
TRAM1	0.0805545	0.49817	0.569995	SARS2_siMAPK11-SARS2_siNTC
CRYBG3	0.0805868	0.484642	0.556863	SARS2_siMAPK11-SARS2_siNTC
UPK1B	0.0807953	0.378066	0.451595	SARS2_siMAPK11-SARS2_siNTC
SIK2	0.0808814	0.431371	0.504687	SARS2_siMAPK11-SARS2_siNTC
ENTPD6	0.0808941	0.38063	0.454016	SARS2_siMAPK11-SARS2_siNTC
LTN1	0.0809375	0.467605	0.54047	SARS2_siMAPK11-SARS2_siNTC
TFRC	0.0816868	0.272198	0.341764	SARS2_siMAPK11-SARS2_siNTC
RETREG3	0.0818372	0.27142	0.340939	SARS2_siMAPK11-SARS2_siNTC
ZNF865	0.0819158	0.711665	0.764156	SARS2_siMAPK11-SARS2_siNTC
NBPF15	0.0821407	0.285753	0.356092	SARS2_siMAPK11-SARS2_siNTC
SHLD2	0.0821657	0.361942	0.435722	SARS2_siMAPK11-SARS2_siNTC
C6orf62	0.0825073	0.473021	0.54557	SARS2_siMAPK11-SARS2_siNTC
NDUFC2	0.0825854	0.409667	0.482859	SARS2_siMAPK11-SARS2_siNTC
FZD5	0.082659	0.344844	0.417984	SARS2_siMAPK11-SARS2_siNTC
MON1A	0.0830228	0.606126	0.670627	SARS2_siMAPK11-SARS2_siNTC
MGLL	0.0831399	0.264631	0.33354	SARS2_siMAPK11-SARS2_siNTC
NCBP3	0.0831983	0.270862	0.340351	SARS2_siMAPK11-SARS2_siNTC
CAPN5	0.083294	0.359578	0.433494	SARS2_siMAPK11-SARS2_siNTC
ZNF233	0.0833692	0.693411	0.747775	SARS2_siMAPK11-SARS2_siNTC
YIPF4	0.083383	0.546837	0.616361	SARS2_siMAPK11-SARS2_siNTC
KDM5C	0.0834847	0.303039	0.374047	SARS2_siMAPK11-SARS2_siNTC
COX15	0.0834966	0.266227	0.335309	SARS2_siMAPK11-SARS2_siNTC
CSTF2T	0.0836267	0.247725	0.315526	SARS2_siMAPK11-SARS2_siNTC
NDFIP1	0.0836531	0.360644	0.434559	SARS2_siMAPK11-SARS2_siNTC
ZCCHC2	0.0837286	0.384012	0.457441	SARS2_siMAPK11-SARS2_siNTC
ZRANB2	0.0838199	0.449952	0.523207	SARS2_siMAPK11-SARS2_siNTC
S100A10	0.0838329	0.354265	0.427873	SARS2_siMAPK11-SARS2_siNTC
PTPRB	0.0839419	0.426881	0.500358	SARS2_siMAPK11-SARS2_siNTC
NBPF11	0.0841247	0.343299	0.41641	SARS2_siMAPK11-SARS2_siNTC
USP19	0.0841502	0.368818	0.442564	SARS2_siMAPK11-SARS2_siNTC
LEMD2	0.0841742	0.262234	0.331074	SARS2_siMAPK11-SARS2_siNTC
CASK	0.084206	0.23015	0.296166	SARS2_siMAPK11-SARS2_siNTC
PERP	0.0843481	0.319782	0.392326	SARS2_siMAPK11-SARS2_siNTC
LOC100506125	0.0847682	0.850541	0.882746	SARS2_siMAPK11-SARS2_siNTC
RPS15	0.0849422	0.453865	0.526912	SARS2_siMAPK11-SARS2_siNTC
RPL41	0.0850106	0.372257	0.445987	SARS2_siMAPK11-SARS2_siNTC
ANKZF1	0.0850355	0.285364	0.355722	SARS2_siMAPK11-SARS2_siNTC
UBR5-AS1	0.0850437	0.662095	0.720851	SARS2_siMAPK11-SARS2_siNTC
C22orf23	0.0851533	0.565277	0.633299	SARS2_siMAPK11-SARS2_siNTC
ZC3H6	0.0853885	0.551424	0.620796	SARS2_siMAPK11-SARS2_siNTC
CTSL	0.085436	0.363473	0.437214	SARS2_siMAPK11-SARS2_siNTC
ESPL1	0.0854393	0.403489	0.476685	SARS2_siMAPK11-SARS2_siNTC
NOP53	0.085644	0.390861	0.464073	SARS2_siMAPK11-SARS2_siNTC
DTNBP1	0.0857056	0.380467	0.453857	SARS2_siMAPK11-SARS2_siNTC
TUBA4A	0.0858713	0.387159	0.460324	SARS2_siMAPK11-SARS2_siNTC
CASC3	0.0859864	0.289333	0.36005	SARS2_siMAPK11-SARS2_siNTC
GPR39	0.0861303	0.364764	0.438426	SARS2_siMAPK11-SARS2_siNTC
HOXA6	0.0861494	0.772314	0.816995	SARS2_siMAPK11-SARS2_siNTC
NFKBIB	0.0861551	0.472342	0.54491	SARS2_siMAPK11-SARS2_siNTC
RSAD1	0.0862108	0.26206	0.330904	SARS2_siMAPK11-SARS2_siNTC
BABAM1	0.0863093	0.332995	0.405788	SARS2_siMAPK11-SARS2_siNTC
ZCCHC9	0.0863878	0.386562	0.459794	SARS2_siMAPK11-SARS2_siNTC
DUSP23	0.0864517	0.588434	0.654184	SARS2_siMAPK11-SARS2_siNTC
WDR18	0.0864859	0.687107	0.742292	SARS2_siMAPK11-SARS2_siNTC
NXF1	0.0864881	0.26591	0.334959	SARS2_siMAPK11-SARS2_siNTC
IDI2-AS1	0.0865365	0.694593	0.748854	SARS2_siMAPK11-SARS2_siNTC
TIMMDC1	0.0866592	0.290308	0.360927	SARS2_siMAPK11-SARS2_siNTC
MIR4697HG	0.0868198	0.641271	0.701715	SARS2_siMAPK11-SARS2_siNTC
ATP1B3	0.0868224	0.270196	0.339682	SARS2_siMAPK11-SARS2_siNTC
MAML2	0.087287	0.426867	0.500358	SARS2_siMAPK11-SARS2_siNTC
MFAP3L	0.0873124	0.465433	0.538124	SARS2_siMAPK11-SARS2_siNTC
ANKRD9	0.0873206	0.389313	0.462415	SARS2_siMAPK11-SARS2_siNTC
KDM6B	0.0875594	0.497203	0.569103	SARS2_siMAPK11-SARS2_siNTC
COMMD10	0.0876093	0.37998	0.453383	SARS2_siMAPK11-SARS2_siNTC
SHMT1	0.0881674	0.202862	0.265886	SARS2_siMAPK11-SARS2_siNTC
APBB1IP	0.088469	0.449151	0.522596	SARS2_siMAPK11-SARS2_siNTC
NAA38	0.088636	0.449304	0.522693	SARS2_siMAPK11-SARS2_siNTC
MEX3B	0.0887106	0.445477	0.519036	SARS2_siMAPK11-SARS2_siNTC
RNF216	0.0887738	0.243259	0.310539	SARS2_siMAPK11-SARS2_siNTC
CPNE8	0.088813	0.266233	0.335309	SARS2_siMAPK11-SARS2_siNTC
BRIP1	0.0888817	0.398654	0.471962	SARS2_siMAPK11-SARS2_siNTC
ZSCAN9	0.0889142	0.396913	0.470158	SARS2_siMAPK11-SARS2_siNTC
CPD	0.0889697	0.256329	0.324799	SARS2_siMAPK11-SARS2_siNTC
ATRIP-TREX1	0.0890141	0.559836	0.62816	SARS2_siMAPK11-SARS2_siNTC
LOC101927572	0.0892529	0.765355	0.810762	SARS2_siMAPK11-SARS2_siNTC
TATDN3	0.0893856	0.404042	0.477262	SARS2_siMAPK11-SARS2_siNTC
TNFRSF11A	0.0894459	0.433397	0.506746	SARS2_siMAPK11-SARS2_siNTC
P4HA1	0.0895304	0.386169	0.459399	SARS2_siMAPK11-SARS2_siNTC
C9orf85	0.0896194	0.404702	0.477859	SARS2_siMAPK11-SARS2_siNTC
OSGEPL1	0.0898593	0.499583	0.571311	SARS2_siMAPK11-SARS2_siNTC
NSMCE4A	0.0899289	0.2501	0.318178	SARS2_siMAPK11-SARS2_siNTC
ACTR10	0.0899742	0.360661	0.434559	SARS2_siMAPK11-SARS2_siNTC
ARL8B	0.0900196	0.267685	0.336859	SARS2_siMAPK11-SARS2_siNTC
CEBPG	0.0901035	0.297895	0.368595	SARS2_siMAPK11-SARS2_siNTC
SEC63	0.0901509	0.316308	0.388502	SARS2_siMAPK11-SARS2_siNTC
APOLD1	0.0901684	0.714714	0.766563	SARS2_siMAPK11-SARS2_siNTC
IGSF1	0.0901913	0.690115	0.745171	SARS2_siMAPK11-SARS2_siNTC
FAM198B-AS1	0.0901959	0.742926	0.791466	SARS2_siMAPK11-SARS2_siNTC
SMIM8	0.0902784	0.475312	0.547673	SARS2_siMAPK11-SARS2_siNTC
LRRC24	0.0903362	0.7761	0.820317	SARS2_siMAPK11-SARS2_siNTC
LRP4-AS1	0.090569	0.798151	0.838381	SARS2_siMAPK11-SARS2_siNTC
PPARD	0.0908022	0.424865	0.498417	SARS2_siMAPK11-SARS2_siNTC
IQCH	0.0909212	0.551597	0.62089	SARS2_siMAPK11-SARS2_siNTC
FAHD1	0.0909282	0.33448	0.407303	SARS2_siMAPK11-SARS2_siNTC
FBXO9	0.0909692	0.25493	0.32343	SARS2_siMAPK11-SARS2_siNTC
HNRNPLL	0.0910127	0.295776	0.366421	SARS2_siMAPK11-SARS2_siNTC
TDP2	0.0911535	0.327489	0.400167	SARS2_siMAPK11-SARS2_siNTC
MAST1	0.091293	0.730914	0.780856	SARS2_siMAPK11-SARS2_siNTC
ALKBH8	0.0913044	0.406172	0.479259	SARS2_siMAPK11-SARS2_siNTC
RNF113A	0.0914913	0.325274	0.397941	SARS2_siMAPK11-SARS2_siNTC
AP1G2	0.0916011	0.399691	0.472933	SARS2_siMAPK11-SARS2_siNTC
SMG7-AS1	0.0916229	0.751858	0.798912	SARS2_siMAPK11-SARS2_siNTC
INSL4	0.0916953	0.283554	0.353862	SARS2_siMAPK11-SARS2_siNTC
PDCD2	0.0917272	0.292727	0.363264	SARS2_siMAPK11-SARS2_siNTC
GPX1	0.0918067	0.622701	0.685615	SARS2_siMAPK11-SARS2_siNTC
SOX9	0.0921315	0.338489	0.411461	SARS2_siMAPK11-SARS2_siNTC
PLAUR	0.0921334	0.283054	0.353365	SARS2_siMAPK11-SARS2_siNTC
PLD2	0.0921431	0.325347	0.397998	SARS2_siMAPK11-SARS2_siNTC
NBPF19	0.0921554	0.579908	0.646331	SARS2_siMAPK11-SARS2_siNTC
TM9SF4	0.0922542	0.26329	0.332126	SARS2_siMAPK11-SARS2_siNTC
MMS19	0.0925902	0.207782	0.271329	SARS2_siMAPK11-SARS2_siNTC
RPL15	0.0926348	0.177509	0.236778	SARS2_siMAPK11-SARS2_siNTC
SOCS2-AS1	0.0926404	0.64771	0.707264	SARS2_siMAPK11-SARS2_siNTC
SC5D	0.0926909	0.280869	0.3513	SARS2_siMAPK11-SARS2_siNTC
LINC00920	0.0928205	0.528555	0.598995	SARS2_siMAPK11-SARS2_siNTC
ZC3HC1	0.0928707	0.275456	0.34541	SARS2_siMAPK11-SARS2_siNTC
FAM45A	0.092871	0.549645	0.619023	SARS2_siMAPK11-SARS2_siNTC
DDX52	0.0929195	0.342824	0.415999	SARS2_siMAPK11-SARS2_siNTC
EWSR1	0.093118	0.198498	0.260976	SARS2_siMAPK11-SARS2_siNTC
MAP2K2	0.0932471	0.448241	0.521896	SARS2_siMAPK11-SARS2_siNTC
CYB5R2	0.0934608	0.655766	0.71483	SARS2_siMAPK11-SARS2_siNTC
APLP1	0.0935012	0.25391	0.322298	SARS2_siMAPK11-SARS2_siNTC
KIFC2	0.0935979	0.356866	0.430703	SARS2_siMAPK11-SARS2_siNTC
CEBPB	0.0936101	0.548979	0.618363	SARS2_siMAPK11-SARS2_siNTC
COX10	0.0937205	0.302246	0.37325	SARS2_siMAPK11-SARS2_siNTC
GNA11	0.0938604	0.325927	0.398562	SARS2_siMAPK11-SARS2_siNTC
CRNDE	0.094038	0.501391	0.572991	SARS2_siMAPK11-SARS2_siNTC
MSN	0.094332	0.189916	0.251103	SARS2_siMAPK11-SARS2_siNTC
CSNK1D	0.0945951	0.257132	0.325653	SARS2_siMAPK11-SARS2_siNTC
CPTP	0.0946766	0.498361	0.570137	SARS2_siMAPK11-SARS2_siNTC
PSAP	0.0949064	0.220003	0.284518	SARS2_siMAPK11-SARS2_siNTC
ZG16B	0.0950408	0.789523	0.831385	SARS2_siMAPK11-SARS2_siNTC
DGCR5	0.0950513	0.479943	0.552298	SARS2_siMAPK11-SARS2_siNTC
ZNF713	0.0950584	0.625018	0.687669	SARS2_siMAPK11-SARS2_siNTC
UQCRB	0.0953646	0.31287	0.384839	SARS2_siMAPK11-SARS2_siNTC
LYG1	0.0954176	0.735347	0.784821	SARS2_siMAPK11-SARS2_siNTC
TIGD5	0.0954951	0.689419	0.744473	SARS2_siMAPK11-SARS2_siNTC
PIGT	0.0957275	0.259664	0.328368	SARS2_siMAPK11-SARS2_siNTC
BCAP29	0.0957555	0.524014	0.594558	SARS2_siMAPK11-SARS2_siNTC
LRRC37A	0.0958802	0.664939	0.723326	SARS2_siMAPK11-SARS2_siNTC
ELMOD3	0.0962059	0.257693	0.326228	SARS2_siMAPK11-SARS2_siNTC
UNG	0.0963073	0.21519	0.279325	SARS2_siMAPK11-SARS2_siNTC
RPS2	0.0965221	0.293107	0.363644	SARS2_siMAPK11-SARS2_siNTC
MFSD4B	0.0965584	0.470267	0.543053	SARS2_siMAPK11-SARS2_siNTC
AFAP1-AS1	0.0965643	0.754303	0.801062	SARS2_siMAPK11-SARS2_siNTC
PPP4C	0.0965677	0.366148	0.43988	SARS2_siMAPK11-SARS2_siNTC
SDHA	0.0965796	0.366823	0.440622	SARS2_siMAPK11-SARS2_siNTC
SHLD2P1	0.0966896	0.929755	0.946808	SARS2_siMAPK11-SARS2_siNTC
TTC14	0.0967598	0.420716	0.494083	SARS2_siMAPK11-SARS2_siNTC
PINK1	0.0967847	0.300171	0.37108	SARS2_siMAPK11-SARS2_siNTC
IFIT2	0.0969233	0.385094	0.458335	SARS2_siMAPK11-SARS2_siNTC
CCDC50	0.0970121	0.29231	0.362835	SARS2_siMAPK11-SARS2_siNTC
ARL6IP4	0.0970197	0.283101	0.353394	SARS2_siMAPK11-SARS2_siNTC
LGMN	0.0971131	0.219817	0.284336	SARS2_siMAPK11-SARS2_siNTC
FUOM	0.0973085	0.554548	0.623345	SARS2_siMAPK11-SARS2_siNTC
RNF19B	0.0974413	0.216903	0.281117	SARS2_siMAPK11-SARS2_siNTC
RPS2P32	0.097735	0.633949	0.695333	SARS2_siMAPK11-SARS2_siNTC
PPIC	0.0979599	0.304934	0.376021	SARS2_siMAPK11-SARS2_siNTC
TP53TG3	0.098023	0.897326	0.922241	SARS2_siMAPK11-SARS2_siNTC
SRBD1	0.0981152	0.330282	0.402836	SARS2_siMAPK11-SARS2_siNTC
TBC1D25	0.0981557	0.374806	0.448653	SARS2_siMAPK11-SARS2_siNTC
ZNF304	0.09829	0.447108	0.520776	SARS2_siMAPK11-SARS2_siNTC
TMEM259	0.0982999	0.388538	0.461603	SARS2_siMAPK11-SARS2_siNTC
SLC16A5	0.0983229	0.414842	0.488391	SARS2_siMAPK11-SARS2_siNTC
PAQR7	0.0983521	0.405926	0.479109	SARS2_siMAPK11-SARS2_siNTC
UAP1	0.0985077	0.329174	0.401794	SARS2_siMAPK11-SARS2_siNTC
RNF146	0.098617	0.243968	0.311206	SARS2_siMAPK11-SARS2_siNTC
FIGNL1	0.0986664	0.340728	0.413885	SARS2_siMAPK11-SARS2_siNTC
HTD2	0.0987618	0.802796	0.842736	SARS2_siMAPK11-SARS2_siNTC
SH3BP5L	0.0987645	0.295959	0.366588	SARS2_siMAPK11-SARS2_siNTC
PIMREG	0.098897	0.200366	0.263031	SARS2_siMAPK11-SARS2_siNTC
UBN1	0.099169	0.193754	0.255467	SARS2_siMAPK11-SARS2_siNTC
BLM	0.0993676	0.360468	0.434429	SARS2_siMAPK11-SARS2_siNTC
FUT8	0.0993835	0.21576	0.279897	SARS2_siMAPK11-SARS2_siNTC
SEZ6L2	0.0993955	0.395221	0.468409	SARS2_siMAPK11-SARS2_siNTC
ECHDC1	0.0994536	0.296534	0.36712	SARS2_siMAPK11-SARS2_siNTC
TBC1D24	0.0994543	0.271399	0.340939	SARS2_siMAPK11-SARS2_siNTC
MIA2	0.0994589	0.384044	0.457443	SARS2_siMAPK11-SARS2_siNTC
NINL	0.0994689	0.21261	0.276731	SARS2_siMAPK11-SARS2_siNTC
NUP214	0.099631	0.408463	0.481626	SARS2_siMAPK11-SARS2_siNTC
ADPRH	0.0997744	0.426965	0.500417	SARS2_siMAPK11-SARS2_siNTC
CAPNS1	0.0999336	0.192322	0.253843	SARS2_siMAPK11-SARS2_siNTC
ZNF300	0.100016	0.289938	0.360624	SARS2_siMAPK11-SARS2_siNTC
LOC100287808	0.100218	0.525844	0.596428	SARS2_siMAPK11-SARS2_siNTC
MED13	0.100231	0.28226	0.352721	SARS2_siMAPK11-SARS2_siNTC
TIMM21	0.100239	0.20562	0.268852	SARS2_siMAPK11-SARS2_siNTC
C2orf42	0.100371	0.270221	0.339685	SARS2_siMAPK11-SARS2_siNTC
PRKAG1	0.100484	0.201037	0.263744	SARS2_siMAPK11-SARS2_siNTC
SH3YL1	0.100773	0.376734	0.450358	SARS2_siMAPK11-SARS2_siNTC
ARSB	0.10085	0.24043	0.307315	SARS2_siMAPK11-SARS2_siNTC
ZSWIM8-AS1	0.100994	0.503924	0.575541	SARS2_siMAPK11-SARS2_siNTC
ELOB	0.100996	0.393637	0.466859	SARS2_siMAPK11-SARS2_siNTC
WDR13	0.101085	0.441879	0.515277	SARS2_siMAPK11-SARS2_siNTC
PAQR6	0.101246	0.512791	0.584001	SARS2_siMAPK11-SARS2_siNTC
CPNE3	0.10133	0.181431	0.240987	SARS2_siMAPK11-SARS2_siNTC
BTG3	0.10141	0.333859	0.406678	SARS2_siMAPK11-SARS2_siNTC
WDR90	0.10144	0.463395	0.536012	SARS2_siMAPK11-SARS2_siNTC
ATP6V1E2	0.101465	0.571868	0.639458	SARS2_siMAPK11-SARS2_siNTC
DHX57	0.10157	0.213425	0.277507	SARS2_siMAPK11-SARS2_siNTC
XPO4	0.101693	0.300157	0.37108	SARS2_siMAPK11-SARS2_siNTC
WDR83OS	0.101761	0.359173	0.433101	SARS2_siMAPK11-SARS2_siNTC
SUPT5H	0.101817	0.298312	0.369051	SARS2_siMAPK11-SARS2_siNTC
DEDD	0.101986	0.170345	0.228564	SARS2_siMAPK11-SARS2_siNTC
RHOB	0.102399	0.198727	0.261254	SARS2_siMAPK11-SARS2_siNTC
HSP90B1	0.102453	0.256553	0.325028	SARS2_siMAPK11-SARS2_siNTC
SMARCAL1	0.102465	0.20702	0.270497	SARS2_siMAPK11-SARS2_siNTC
SGSM3	0.102774	0.360644	0.434559	SARS2_siMAPK11-SARS2_siNTC
BCAR3	0.102806	0.204692	0.267823	SARS2_siMAPK11-SARS2_siNTC
TOMM7	0.102916	0.342911	0.416038	SARS2_siMAPK11-SARS2_siNTC
RNF34	0.10306	0.223718	0.288817	SARS2_siMAPK11-SARS2_siNTC
HR	0.10309	0.468025	0.540874	SARS2_siMAPK11-SARS2_siNTC
NDUFB5	0.103127	0.356565	0.430374	SARS2_siMAPK11-SARS2_siNTC
ATP6V0E2	0.103169	0.210458	0.274376	SARS2_siMAPK11-SARS2_siNTC
TNK1	0.103284	0.805399	0.844886	SARS2_siMAPK11-SARS2_siNTC
PCDHA2	0.103368	0.709764	0.762677	SARS2_siMAPK11-SARS2_siNTC
TRIM27	0.103445	0.228062	0.293827	SARS2_siMAPK11-SARS2_siNTC
CC2D2A	0.103637	0.216318	0.280501	SARS2_siMAPK11-SARS2_siNTC
NBAS	0.103818	0.199242	0.261795	SARS2_siMAPK11-SARS2_siNTC
TMEM218	0.103845	0.363412	0.437184	SARS2_siMAPK11-SARS2_siNTC
TMPRSS7	0.103852	0.84646	0.87953	SARS2_siMAPK11-SARS2_siNTC
ZNF805	0.104027	0.411393	0.484631	SARS2_siMAPK11-SARS2_siNTC
MFSD10	0.104162	0.477936	0.550363	SARS2_siMAPK11-SARS2_siNTC
TRIM59-IFT80	0.104196	0.448504	0.522122	SARS2_siMAPK11-SARS2_siNTC
HK1	0.104213	0.214977	0.27914	SARS2_siMAPK11-SARS2_siNTC
LPCAT3	0.104332	0.16557	0.223082	SARS2_siMAPK11-SARS2_siNTC
PTOV1	0.104365	0.287158	0.357666	SARS2_siMAPK11-SARS2_siNTC
SUZ12P1	0.104365	0.328156	0.40079	SARS2_siMAPK11-SARS2_siNTC
CTNNBL1	0.104421	0.177022	0.236231	SARS2_siMAPK11-SARS2_siNTC
TRIM44	0.104505	0.182297	0.241954	SARS2_siMAPK11-SARS2_siNTC
FGD1	0.104585	0.41087	0.484089	SARS2_siMAPK11-SARS2_siNTC
IL1B	0.104737	0.584125	0.650534	SARS2_siMAPK11-SARS2_siNTC
CBL	0.104869	0.402673	0.475833	SARS2_siMAPK11-SARS2_siNTC
LINC00662	0.104887	0.375193	0.44901	SARS2_siMAPK11-SARS2_siNTC
NSD2	0.10495	0.127646	0.178121	SARS2_siMAPK11-SARS2_siNTC
ETV2	0.104958	0.6891	0.744181	SARS2_siMAPK11-SARS2_siNTC
SND1	0.104967	0.168998	0.227011	SARS2_siMAPK11-SARS2_siNTC
SLC25A46	0.105002	0.243774	0.311067	SARS2_siMAPK11-SARS2_siNTC
TMEM208	0.105023	0.31987	0.392402	SARS2_siMAPK11-SARS2_siNTC
RECQL	0.10503	0.2194	0.283845	SARS2_siMAPK11-SARS2_siNTC
MAEA	0.105038	0.279738	0.350029	SARS2_siMAPK11-SARS2_siNTC
PAQR9	0.105086	0.607482	0.671923	SARS2_siMAPK11-SARS2_siNTC
CTSH	0.105211	0.139888	0.192904	SARS2_siMAPK11-SARS2_siNTC
POP4	0.105275	0.140358	0.1935	SARS2_siMAPK11-SARS2_siNTC
MACO1	0.105307	0.26773	0.336889	SARS2_siMAPK11-SARS2_siNTC
SMG1P7	0.105321	0.624253	0.687057	SARS2_siMAPK11-SARS2_siNTC
KAT6B	0.105379	0.32145	0.39396	SARS2_siMAPK11-SARS2_siNTC
SNAI1	0.105429	0.526617	0.59711	SARS2_siMAPK11-SARS2_siNTC
WAC	0.105589	0.160031	0.216655	SARS2_siMAPK11-SARS2_siNTC
GOLGA7	0.105839	0.25424	0.32269	SARS2_siMAPK11-SARS2_siNTC
NEK3	0.10587	0.311993	0.383854	SARS2_siMAPK11-SARS2_siNTC
CDC34	0.105992	0.226935	0.292549	SARS2_siMAPK11-SARS2_siNTC
KIAA1614-AS1	0.106318	0.663682	0.72232	SARS2_siMAPK11-SARS2_siNTC
UROS	0.106343	0.203984	0.26708	SARS2_siMAPK11-SARS2_siNTC
TBX2	0.106347	0.519008	0.589845	SARS2_siMAPK11-SARS2_siNTC
AKR1B1	0.106419	0.257672	0.326228	SARS2_siMAPK11-SARS2_siNTC
TMX2	0.10644	0.146541	0.200731	SARS2_siMAPK11-SARS2_siNTC
HNRNPUL2	0.106473	0.172702	0.231318	SARS2_siMAPK11-SARS2_siNTC
ZNF496	0.106511	0.140681	0.193874	SARS2_siMAPK11-SARS2_siNTC
MTMR11	0.106579	0.187354	0.247996	SARS2_siMAPK11-SARS2_siNTC
LOC105371730	0.106648	0.663112	0.721803	SARS2_siMAPK11-SARS2_siNTC
RAB14	0.106743	0.217063	0.281299	SARS2_siMAPK11-SARS2_siNTC
ATP5MC3	0.106913	0.200843	0.263535	SARS2_siMAPK11-SARS2_siNTC
IQCC	0.106924	0.514242	0.585347	SARS2_siMAPK11-SARS2_siNTC
SLC30A9	0.106949	0.27308	0.342656	SARS2_siMAPK11-SARS2_siNTC
REXO2	0.106969	0.177951	0.237263	SARS2_siMAPK11-SARS2_siNTC
LSM5	0.107042	0.234869	0.30127	SARS2_siMAPK11-SARS2_siNTC
TMED3	0.107049	0.212415	0.276525	SARS2_siMAPK11-SARS2_siNTC
IL13RA1	0.107287	0.234467	0.300831	SARS2_siMAPK11-SARS2_siNTC
ADM2	0.107588	0.843913	0.877422	SARS2_siMAPK11-SARS2_siNTC
MAP4K5	0.1076	0.329243	0.401794	SARS2_siMAPK11-SARS2_siNTC
PHKB	0.107612	0.13603	0.1883	SARS2_siMAPK11-SARS2_siNTC
CENPU	0.107792	0.275842	0.345837	SARS2_siMAPK11-SARS2_siNTC
TMEM106A	0.107905	0.543891	0.613768	SARS2_siMAPK11-SARS2_siNTC
TEAD4	0.10798	0.272211	0.341764	SARS2_siMAPK11-SARS2_siNTC
ZNF852	0.108107	0.595908	0.661381	SARS2_siMAPK11-SARS2_siNTC
SESTD1	0.108142	0.203297	0.266387	SARS2_siMAPK11-SARS2_siNTC
ATPAF1	0.108576	0.167165	0.224912	SARS2_siMAPK11-SARS2_siNTC
NAXD	0.108733	0.216111	0.280281	SARS2_siMAPK11-SARS2_siNTC
RAB5IF	0.108752	0.230011	0.296037	SARS2_siMAPK11-SARS2_siNTC
LHX4-AS1	0.108954	0.474739	0.547136	SARS2_siMAPK11-SARS2_siNTC
KCND1	0.108973	0.490875	0.56293	SARS2_siMAPK11-SARS2_siNTC
SHQ1	0.10898	0.245292	0.312757	SARS2_siMAPK11-SARS2_siNTC
HAUS8	0.109129	0.354232	0.427873	SARS2_siMAPK11-SARS2_siNTC
IER2	0.109173	0.345812	0.418957	SARS2_siMAPK11-SARS2_siNTC
QRSL1	0.109247	0.228338	0.294108	SARS2_siMAPK11-SARS2_siNTC
PRMT5-AS1	0.109291	0.724692	0.775353	SARS2_siMAPK11-SARS2_siNTC
PLCB3	0.109294	0.26993	0.339375	SARS2_siMAPK11-SARS2_siNTC
MICALL1	0.109357	0.236163	0.302624	SARS2_siMAPK11-SARS2_siNTC
TADA2B	0.10992	0.186954	0.24753	SARS2_siMAPK11-SARS2_siNTC
RFC4	0.110345	0.263424	0.332267	SARS2_siMAPK11-SARS2_siNTC
CTTN	0.110464	0.154186	0.20975	SARS2_siMAPK11-SARS2_siNTC
MGMT	0.11047	0.328299	0.400932	SARS2_siMAPK11-SARS2_siNTC
TBC1D10A	0.110554	0.34805	0.421199	SARS2_siMAPK11-SARS2_siNTC
TNFSF13B	0.110631	0.711994	0.76424	SARS2_siMAPK11-SARS2_siNTC
C16orf72	0.110649	0.205368	0.268615	SARS2_siMAPK11-SARS2_siNTC
POLR2L	0.110653	0.49286	0.564854	SARS2_siMAPK11-SARS2_siNTC
ATP13A1	0.110722	0.330141	0.402729	SARS2_siMAPK11-SARS2_siNTC
GAB2	0.110896	0.288239	0.358836	SARS2_siMAPK11-SARS2_siNTC
VPS45	0.110988	0.15843	0.214851	SARS2_siMAPK11-SARS2_siNTC
VARS2	0.11099	0.274961	0.344817	SARS2_siMAPK11-SARS2_siNTC
BID	0.111137	0.259724	0.328416	SARS2_siMAPK11-SARS2_siNTC
DENND5B	0.111251	0.191325	0.25268	SARS2_siMAPK11-SARS2_siNTC
PIK3R4	0.111255	0.190282	0.251478	SARS2_siMAPK11-SARS2_siNTC
HPF1	0.11128	0.336481	0.409347	SARS2_siMAPK11-SARS2_siNTC
AFDN	0.111352	0.190148	0.251367	SARS2_siMAPK11-SARS2_siNTC
ARHGAP10	0.111363	0.198851	0.26135	SARS2_siMAPK11-SARS2_siNTC
ZNF707	0.111377	0.277655	0.347794	SARS2_siMAPK11-SARS2_siNTC
GFER	0.111433	0.251136	0.319389	SARS2_siMAPK11-SARS2_siNTC
CYBC1	0.111609	0.234139	0.300435	SARS2_siMAPK11-SARS2_siNTC
HMGCR	0.111696	0.144911	0.198767	SARS2_siMAPK11-SARS2_siNTC
IMPDH1	0.111737	0.296488	0.367093	SARS2_siMAPK11-SARS2_siNTC
UBE2O	0.111777	0.307767	0.379145	SARS2_siMAPK11-SARS2_siNTC
RPS23	0.111799	0.17462	0.233412	SARS2_siMAPK11-SARS2_siNTC
STAG1	0.111904	0.177734	0.237015	SARS2_siMAPK11-SARS2_siNTC
MRM1	0.112242	0.241392	0.308467	SARS2_siMAPK11-SARS2_siNTC
TMED7	0.112242	0.262004	0.33086	SARS2_siMAPK11-SARS2_siNTC
TRIM14	0.112391	0.175156	0.233967	SARS2_siMAPK11-SARS2_siNTC
ID3	0.112442	0.26176	0.330606	SARS2_siMAPK11-SARS2_siNTC
PPP6C	0.112485	0.208058	0.271667	SARS2_siMAPK11-SARS2_siNTC
PRDM2	0.112488	0.227575	0.293224	SARS2_siMAPK11-SARS2_siNTC
LIMK2	0.112586	0.286035	0.356413	SARS2_siMAPK11-SARS2_siNTC
COG6	0.112741	0.235701	0.302133	SARS2_siMAPK11-SARS2_siNTC
ADAM28	0.113177	0.756542	0.803159	SARS2_siMAPK11-SARS2_siNTC
XKR8	0.113369	0.198846	0.26135	SARS2_siMAPK11-SARS2_siNTC
TBC1D12	0.113395	0.213314	0.277481	SARS2_siMAPK11-SARS2_siNTC
KLC4	0.113483	0.226513	0.292103	SARS2_siMAPK11-SARS2_siNTC
WDR61	0.113518	0.289488	0.360215	SARS2_siMAPK11-SARS2_siNTC
UHRF1	0.113579	0.319206	0.391683	SARS2_siMAPK11-SARS2_siNTC
LRR1	0.113631	0.24606	0.313616	SARS2_siMAPK11-SARS2_siNTC
GHITM	0.113695	0.14262	0.196262	SARS2_siMAPK11-SARS2_siNTC
PLXNA3	0.113865	0.403899	0.477132	SARS2_siMAPK11-SARS2_siNTC
SELENOH	0.113957	0.282879	0.353233	SARS2_siMAPK11-SARS2_siNTC
OARD1	0.113996	0.327607	0.400247	SARS2_siMAPK11-SARS2_siNTC
DUBR	0.114081	0.316294	0.388502	SARS2_siMAPK11-SARS2_siNTC
COPE	0.114161	0.289959	0.360624	SARS2_siMAPK11-SARS2_siNTC
SOCS3	0.114514	0.161124	0.217924	SARS2_siMAPK11-SARS2_siNTC
ULK1	0.114564	0.306982	0.378324	SARS2_siMAPK11-SARS2_siNTC
IP6K1	0.114637	0.195607	0.257576	SARS2_siMAPK11-SARS2_siNTC
MRPL55	0.114649	0.59038	0.656011	SARS2_siMAPK11-SARS2_siNTC
C17orf107	0.11476	0.774858	0.819345	SARS2_siMAPK11-SARS2_siNTC
DNTTIP1	0.114873	0.251443	0.319673	SARS2_siMAPK11-SARS2_siNTC
ZNF738	0.114921	0.62334	0.68627	SARS2_siMAPK11-SARS2_siNTC
LOC100133331	0.114936	0.456007	0.528905	SARS2_siMAPK11-SARS2_siNTC
SPINK1	0.114942	0.776431	0.820551	SARS2_siMAPK11-SARS2_siNTC
ANKRD26	0.115008	0.301708	0.372646	SARS2_siMAPK11-SARS2_siNTC
PON1	0.115414	0.598369	0.663483	SARS2_siMAPK11-SARS2_siNTC
MTG2	0.115464	0.258941	0.327563	SARS2_siMAPK11-SARS2_siNTC
NDC1	0.115517	0.204332	0.267422	SARS2_siMAPK11-SARS2_siNTC
LOC101927151	0.115653	0.27924	0.349463	SARS2_siMAPK11-SARS2_siNTC
TARS2	0.11573	0.137094	0.189584	SARS2_siMAPK11-SARS2_siNTC
TTTY15	0.115749	0.272342	0.341786	SARS2_siMAPK11-SARS2_siNTC
LINC01347	0.115806	0.658055	0.717017	SARS2_siMAPK11-SARS2_siNTC
ARL17B	0.115809	0.620937	0.683821	SARS2_siMAPK11-SARS2_siNTC
ZNF32-AS2	0.115839	0.680772	0.736599	SARS2_siMAPK11-SARS2_siNTC
ENKD1	0.115982	0.475973	0.548268	SARS2_siMAPK11-SARS2_siNTC
ASAH1	0.11601	0.0762718	0.113768	SARS2_siMAPK11-SARS2_siNTC
SLC25A4	0.116088	0.199883	0.26252	SARS2_siMAPK11-SARS2_siNTC
RNASEH2A	0.116198	0.296107	0.366711	SARS2_siMAPK11-SARS2_siNTC
EIF2B1	0.116454	0.180384	0.239939	SARS2_siMAPK11-SARS2_siNTC
PPP1R1C	0.116461	0.756761	0.80328	SARS2_siMAPK11-SARS2_siNTC
MBD6	0.116464	0.282507	0.352972	SARS2_siMAPK11-SARS2_siNTC
DLGAP5	0.116527	0.255292	0.323808	SARS2_siMAPK11-SARS2_siNTC
FAM104A	0.116557	0.125203	0.17526	SARS2_siMAPK11-SARS2_siNTC
LINC00324	0.116736	0.611364	0.675382	SARS2_siMAPK11-SARS2_siNTC
CRY2	0.116886	0.229915	0.295963	SARS2_siMAPK11-SARS2_siNTC
PID1	0.117249	0.174508	0.233306	SARS2_siMAPK11-SARS2_siNTC
CFAP46	0.117386	0.566213	0.634148	SARS2_siMAPK11-SARS2_siNTC
ITFG1	0.117551	0.128147	0.178738	SARS2_siMAPK11-SARS2_siNTC
CDKN1B	0.11757	0.298068	0.368779	SARS2_siMAPK11-SARS2_siNTC
HDGF	0.117761	0.130966	0.182153	SARS2_siMAPK11-SARS2_siNTC
ISG20	0.117807	0.251216	0.319465	SARS2_siMAPK11-SARS2_siNTC
PPWD1	0.117856	0.179415	0.23888	SARS2_siMAPK11-SARS2_siNTC
HDHD2	0.11786	0.233331	0.299576	SARS2_siMAPK11-SARS2_siNTC
POLD1	0.118075	0.452509	0.525738	SARS2_siMAPK11-SARS2_siNTC
SAMD9	0.11814	0.387428	0.460573	SARS2_siMAPK11-SARS2_siNTC
APOE	0.118521	0.684095	0.739459	SARS2_siMAPK11-SARS2_siNTC
FITM2	0.118585	0.174094	0.232851	SARS2_siMAPK11-SARS2_siNTC
CREBL2	0.118587	0.163082	0.220263	SARS2_siMAPK11-SARS2_siNTC
CEP164	0.118699	0.181138	0.240706	SARS2_siMAPK11-SARS2_siNTC
TOR1AIP1	0.118701	0.209633	0.273465	SARS2_siMAPK11-SARS2_siNTC
GCC1	0.118902	0.12711	0.17752	SARS2_siMAPK11-SARS2_siNTC
TMEM69	0.118926	0.201303	0.264048	SARS2_siMAPK11-SARS2_siNTC
ALG12	0.118944	0.333325	0.406125	SARS2_siMAPK11-SARS2_siNTC
YBEY	0.118988	0.196561	0.258608	SARS2_siMAPK11-SARS2_siNTC
GOLGA8A	0.119165	0.281053	0.351501	SARS2_siMAPK11-SARS2_siNTC
ZBTB49	0.119219	0.398966	0.472259	SARS2_siMAPK11-SARS2_siNTC
OXSR1	0.119267	0.105955	0.15148	SARS2_siMAPK11-SARS2_siNTC
PCDHGB5	0.119303	0.503656	0.57532	SARS2_siMAPK11-SARS2_siNTC
SULT1A3	0.119316	0.448906	0.52247	SARS2_siMAPK11-SARS2_siNTC
TIGD4	0.11948	0.586336	0.652498	SARS2_siMAPK11-SARS2_siNTC
CIZ1	0.119674	0.165807	0.223381	SARS2_siMAPK11-SARS2_siNTC
PTGER4P2-CDK2AP2P2	0.119683	0.682456	0.738141	SARS2_siMAPK11-SARS2_siNTC
BRCC3	0.119765	0.164154	0.221452	SARS2_siMAPK11-SARS2_siNTC
IFT46	0.119811	0.142658	0.196296	SARS2_siMAPK11-SARS2_siNTC
FKBP1A	0.119905	0.100773	0.144984	SARS2_siMAPK11-SARS2_siNTC
CCDC107	0.119946	0.309479	0.381038	SARS2_siMAPK11-SARS2_siNTC
DEAF1	0.120032	0.301683	0.372645	SARS2_siMAPK11-SARS2_siNTC
SWI5	0.120073	0.167235	0.224986	SARS2_siMAPK11-SARS2_siNTC
ATP11C	0.120188	0.206064	0.269389	SARS2_siMAPK11-SARS2_siNTC
CEP128	0.12042	0.285452	0.355803	SARS2_siMAPK11-SARS2_siNTC
IFT80	0.120461	0.255653	0.324186	SARS2_siMAPK11-SARS2_siNTC
COLQ	0.12068	0.716001	0.767511	SARS2_siMAPK11-SARS2_siNTC
RASEF	0.120835	0.145273	0.199157	SARS2_siMAPK11-SARS2_siNTC
ADCK2	0.121081	0.179816	0.239329	SARS2_siMAPK11-SARS2_siNTC
USP3-AS1	0.121192	0.570389	0.638039	SARS2_siMAPK11-SARS2_siNTC
SLC36A4	0.121267	0.29975	0.370619	SARS2_siMAPK11-SARS2_siNTC
RFC3	0.121519	0.233272	0.299567	SARS2_siMAPK11-SARS2_siNTC
CD2BP2	0.121643	0.116122	0.164256	SARS2_siMAPK11-SARS2_siNTC
SPEF2	0.121662	0.365356	0.439068	SARS2_siMAPK11-SARS2_siNTC
HTRA2	0.121842	0.154294	0.209859	SARS2_siMAPK11-SARS2_siNTC
CTDP1	0.121851	0.292873	0.363415	SARS2_siMAPK11-SARS2_siNTC
TMEM14A	0.121858	0.24921	0.317151	SARS2_siMAPK11-SARS2_siNTC
MIR100HG	0.121933	0.373644	0.447402	SARS2_siMAPK11-SARS2_siNTC
GNB4	0.122019	0.29071	0.361263	SARS2_siMAPK11-SARS2_siNTC
LINC01572	0.122067	0.700627	0.754487	SARS2_siMAPK11-SARS2_siNTC
TPBG	0.122114	0.135	0.186977	SARS2_siMAPK11-SARS2_siNTC
NDUFA1	0.122117	0.24803	0.315756	SARS2_siMAPK11-SARS2_siNTC
MAGOHB	0.122401	0.302181	0.3732	SARS2_siMAPK11-SARS2_siNTC
ITPR1	0.122424	0.282674	0.353146	SARS2_siMAPK11-SARS2_siNTC
FAM98C	0.122458	0.21768	0.282003	SARS2_siMAPK11-SARS2_siNTC
RWDD2A	0.12246	0.214978	0.27914	SARS2_siMAPK11-SARS2_siNTC
PSMB8	0.122486	0.237704	0.304394	SARS2_siMAPK11-SARS2_siNTC
CKAP2L	0.12264	0.317961	0.390344	SARS2_siMAPK11-SARS2_siNTC
CACNB1	0.122671	0.324639	0.397356	SARS2_siMAPK11-SARS2_siNTC
MPI	0.122788	0.158681	0.215096	SARS2_siMAPK11-SARS2_siNTC
TOMM40L	0.122814	0.253064	0.321438	SARS2_siMAPK11-SARS2_siNTC
AP1M1	0.122887	0.216607	0.280786	SARS2_siMAPK11-SARS2_siNTC
ALX3	0.123078	0.65566	0.714765	SARS2_siMAPK11-SARS2_siNTC
ADD1	0.123146	0.0784998	0.116634	SARS2_siMAPK11-SARS2_siNTC
UBXN11	0.123299	0.277383	0.347482	SARS2_siMAPK11-SARS2_siNTC
GNAL	0.123419	0.258353	0.326928	SARS2_siMAPK11-SARS2_siNTC
DMAP1	0.123426	0.276953	0.347058	SARS2_siMAPK11-SARS2_siNTC
FAT1	0.123457	0.376481	0.450303	SARS2_siMAPK11-SARS2_siNTC
PRR22	0.123597	0.608783	0.673117	SARS2_siMAPK11-SARS2_siNTC
DCTN5	0.123629	0.160276	0.216948	SARS2_siMAPK11-SARS2_siNTC
SNX22	0.123788	0.290345	0.360927	SARS2_siMAPK11-SARS2_siNTC
USP20	0.123882	0.327035	0.399679	SARS2_siMAPK11-SARS2_siNTC
CDK19	0.1239	0.187731	0.248474	SARS2_siMAPK11-SARS2_siNTC
LACTB2	0.123909	0.235421	0.30185	SARS2_siMAPK11-SARS2_siNTC
NAT9	0.123993	0.243947	0.311206	SARS2_siMAPK11-SARS2_siNTC
FIS1	0.124069	0.329818	0.4024	SARS2_siMAPK11-SARS2_siNTC
UBE2F	0.124165	0.19533	0.257233	SARS2_siMAPK11-SARS2_siNTC
LOC642423	0.124175	0.712941	0.764986	SARS2_siMAPK11-SARS2_siNTC
SPPL3	0.124232	0.115851	0.163888	SARS2_siMAPK11-SARS2_siNTC
UBAC1	0.124373	0.137173	0.189654	SARS2_siMAPK11-SARS2_siNTC
GFOD1	0.124405	0.552388	0.621467	SARS2_siMAPK11-SARS2_siNTC
AGAP4	0.124426	0.349055	0.42228	SARS2_siMAPK11-SARS2_siNTC
AP5Z1	0.124851	0.370068	0.44375	SARS2_siMAPK11-SARS2_siNTC
CDC37L1	0.124903	0.232247	0.298555	SARS2_siMAPK11-SARS2_siNTC
SEC61G	0.124941	0.295915	0.366563	SARS2_siMAPK11-SARS2_siNTC
HERC2	0.125014	0.282069	0.352555	SARS2_siMAPK11-SARS2_siNTC
FRAT2	0.125023	0.209213	0.272987	SARS2_siMAPK11-SARS2_siNTC
GTF2H4	0.125416	0.180019	0.239558	SARS2_siMAPK11-SARS2_siNTC
AGMO	0.125437	0.418766	0.492081	SARS2_siMAPK11-SARS2_siNTC
ALPK1	0.125447	0.164273	0.22159	SARS2_siMAPK11-SARS2_siNTC
LCOR	0.125921	0.270262	0.339708	SARS2_siMAPK11-SARS2_siNTC
ZNF524	0.12603	0.351994	0.425497	SARS2_siMAPK11-SARS2_siNTC
NKAIN4	0.126252	0.284737	0.355058	SARS2_siMAPK11-SARS2_siNTC
DYRK1B	0.126276	0.181947	0.241574	SARS2_siMAPK11-SARS2_siNTC
GGT8P	0.126337	0.603134	0.668084	SARS2_siMAPK11-SARS2_siNTC
ERGIC3	0.12637	0.237784	0.304469	SARS2_siMAPK11-SARS2_siNTC
PMS2P2	0.126426	0.515803	0.586685	SARS2_siMAPK11-SARS2_siNTC
ASPM	0.126439	0.235309	0.301734	SARS2_siMAPK11-SARS2_siNTC
TRAPPC1	0.126487	0.152742	0.207971	SARS2_siMAPK11-SARS2_siNTC
AKAP17A	0.126615	0.232956	0.299246	SARS2_siMAPK11-SARS2_siNTC
C1orf131	0.126625	0.230941	0.297159	SARS2_siMAPK11-SARS2_siNTC
RAB29	0.126688	0.121029	0.170293	SARS2_siMAPK11-SARS2_siNTC
NUDT2	0.126739	0.228247	0.294041	SARS2_siMAPK11-SARS2_siNTC
FTCDNL1	0.126865	0.399278	0.472554	SARS2_siMAPK11-SARS2_siNTC
SF3B5	0.126866	0.232412	0.298723	SARS2_siMAPK11-SARS2_siNTC
SOX15	0.12688	0.616872	0.68033	SARS2_siMAPK11-SARS2_siNTC
MAP2K1	0.126947	0.102479	0.147146	SARS2_siMAPK11-SARS2_siNTC
MED26	0.126979	0.279235	0.349463	SARS2_siMAPK11-SARS2_siNTC
INTS14	0.127466	0.0810243	0.120022	SARS2_siMAPK11-SARS2_siNTC
TRIM26	0.127556	0.151633	0.206683	SARS2_siMAPK11-SARS2_siNTC
FZD6	0.127682	0.0921371	0.134274	SARS2_siMAPK11-SARS2_siNTC
TRPC4AP	0.127684	0.0620112	0.0950889	SARS2_siMAPK11-SARS2_siNTC
MAPK1	0.127826	0.0762385	0.11373	SARS2_siMAPK11-SARS2_siNTC
KNTC1	0.127843	0.147088	0.201281	SARS2_siMAPK11-SARS2_siNTC
LINC00630	0.127892	0.409591	0.482807	SARS2_siMAPK11-SARS2_siNTC
ACD	0.128005	0.178078	0.237412	SARS2_siMAPK11-SARS2_siNTC
EID1	0.128092	0.209782	0.273612	SARS2_siMAPK11-SARS2_siNTC
DMAC1	0.128145	0.247689	0.315507	SARS2_siMAPK11-SARS2_siNTC
NPAT	0.128202	0.262479	0.331277	SARS2_siMAPK11-SARS2_siNTC
ARTN	0.128247	0.750033	0.797412	SARS2_siMAPK11-SARS2_siNTC
PDE4D	0.128344	0.203159	0.266252	SARS2_siMAPK11-SARS2_siNTC
NBPF10	0.128394	0.373849	0.447613	SARS2_siMAPK11-SARS2_siNTC
ZSCAN29	0.128404	0.125842	0.176039	SARS2_siMAPK11-SARS2_siNTC
RHOA	0.128443	0.110643	0.157501	SARS2_siMAPK11-SARS2_siNTC
LIMD1	0.128445	0.161386	0.218236	SARS2_siMAPK11-SARS2_siNTC
ACVR2A	0.128465	0.325751	0.398426	SARS2_siMAPK11-SARS2_siNTC
DAGLB	0.128635	0.121524	0.170896	SARS2_siMAPK11-SARS2_siNTC
ZSCAN16	0.128667	0.215427	0.279584	SARS2_siMAPK11-SARS2_siNTC
ISPD	0.128817	0.416503	0.490006	SARS2_siMAPK11-SARS2_siNTC
SEPSECS	0.1289	0.194312	0.256114	SARS2_siMAPK11-SARS2_siNTC
ZNF566	0.129242	0.254516	0.323013	SARS2_siMAPK11-SARS2_siNTC
GOSR1	0.129282	0.0863153	0.126959	SARS2_siMAPK11-SARS2_siNTC
MCOLN1	0.129438	0.308822	0.38029	SARS2_siMAPK11-SARS2_siNTC
NPIPB13	0.129591	0.800233	0.840336	SARS2_siMAPK11-SARS2_siNTC
USP45	0.129646	0.232016	0.29829	SARS2_siMAPK11-SARS2_siNTC
INPP4A	0.129658	0.151871	0.206916	SARS2_siMAPK11-SARS2_siNTC
PDE3B	0.129799	0.36444	0.438183	SARS2_siMAPK11-SARS2_siNTC
FBXL3	0.129828	0.192284	0.253815	SARS2_siMAPK11-SARS2_siNTC
NOMO2	0.129874	0.102461	0.147135	SARS2_siMAPK11-SARS2_siNTC
ZNF358	0.130011	0.246925	0.314638	SARS2_siMAPK11-SARS2_siNTC
LMBRD1	0.130202	0.164028	0.221337	SARS2_siMAPK11-SARS2_siNTC
APOL6	0.130204	0.168268	0.226176	SARS2_siMAPK11-SARS2_siNTC
TMEM203	0.130572	0.111454	0.158492	SARS2_siMAPK11-SARS2_siNTC
SOGA3	0.130586	0.209716	0.27355	SARS2_siMAPK11-SARS2_siNTC
PMPCA	0.130713	0.148221	0.202668	SARS2_siMAPK11-SARS2_siNTC
SARM1	0.130911	0.293027	0.363577	SARS2_siMAPK11-SARS2_siNTC
SLC35C2	0.13105	0.0985625	0.142248	SARS2_siMAPK11-SARS2_siNTC
PPM1N	0.131118	0.452826	0.526006	SARS2_siMAPK11-SARS2_siNTC
KHDC4	0.131187	0.112825	0.160128	SARS2_siMAPK11-SARS2_siNTC
DCDC2	0.131201	0.117212	0.165612	SARS2_siMAPK11-SARS2_siNTC
HDDC3	0.131204	0.114455	0.162108	SARS2_siMAPK11-SARS2_siNTC
TRIM74	0.131257	0.673108	0.730072	SARS2_siMAPK11-SARS2_siNTC
MYL6	0.13131	0.158497	0.214903	SARS2_siMAPK11-SARS2_siNTC
GLUD1	0.131343	0.0555082	0.086212	SARS2_siMAPK11-SARS2_siNTC
TSHZ1	0.131353	0.1932	0.254825	SARS2_siMAPK11-SARS2_siNTC
NUP62	0.131485	0.139714	0.192716	SARS2_siMAPK11-SARS2_siNTC
B3GNT10	0.131545	0.282822	0.353191	SARS2_siMAPK11-SARS2_siNTC
SAPCD2	0.13157	0.308426	0.379923	SARS2_siMAPK11-SARS2_siNTC
RAD18	0.13174	0.190492	0.251733	SARS2_siMAPK11-SARS2_siNTC
RPSA	0.13178	0.0992759	0.143155	SARS2_siMAPK11-SARS2_siNTC
ZNF212	0.131902	0.23625	0.302709	SARS2_siMAPK11-SARS2_siNTC
TBC1D17	0.131963	0.155648	0.211474	SARS2_siMAPK11-SARS2_siNTC
B3GLCT	0.132063	0.143369	0.197062	SARS2_siMAPK11-SARS2_siNTC
IZUMO4	0.132342	0.726853	0.777119	SARS2_siMAPK11-SARS2_siNTC
FGD5-AS1	0.132449	0.0692188	0.104519	SARS2_siMAPK11-SARS2_siNTC
SMAD2	0.132546	0.0700061	0.105578	SARS2_siMAPK11-SARS2_siNTC
TUB	0.13259	0.12304	0.172692	SARS2_siMAPK11-SARS2_siNTC
MED29	0.132602	0.0789542	0.117271	SARS2_siMAPK11-SARS2_siNTC
MELTF-AS1	0.132665	0.54334	0.613257	SARS2_siMAPK11-SARS2_siNTC
GANC	0.132811	0.153919	0.209424	SARS2_siMAPK11-SARS2_siNTC
ZNF585A	0.132894	0.393454	0.466751	SARS2_siMAPK11-SARS2_siNTC
PRIM1	0.132915	0.195285	0.257196	SARS2_siMAPK11-SARS2_siNTC
OXNAD1	0.132983	0.14552	0.199441	SARS2_siMAPK11-SARS2_siNTC
KDM4C	0.133078	0.120628	0.169752	SARS2_siMAPK11-SARS2_siNTC
TMEM115	0.133193	0.143144	0.196823	SARS2_siMAPK11-SARS2_siNTC
DCAF12	0.133208	0.0756082	0.112845	SARS2_siMAPK11-SARS2_siNTC
CABLES2	0.133393	0.161873	0.218817	SARS2_siMAPK11-SARS2_siNTC
RRN3P3	0.133425	0.376292	0.450183	SARS2_siMAPK11-SARS2_siNTC
OR7E14P	0.133441	0.342012	0.415146	SARS2_siMAPK11-SARS2_siNTC
SMARCD1	0.133532	0.0846224	0.12478	SARS2_siMAPK11-SARS2_siNTC
TMEM267	0.133538	0.233555	0.299787	SARS2_siMAPK11-SARS2_siNTC
AOC3	0.133568	0.593204	0.658572	SARS2_siMAPK11-SARS2_siNTC
LMAN1	0.133633	0.155616	0.211449	SARS2_siMAPK11-SARS2_siNTC
SCLY	0.133674	0.13367	0.185337	SARS2_siMAPK11-SARS2_siNTC
DCXR	0.133704	0.284408	0.354721	SARS2_siMAPK11-SARS2_siNTC
ELOVL1	0.133726	0.112863	0.160166	SARS2_siMAPK11-SARS2_siNTC
MCM4	0.133791	0.047049	0.074659	SARS2_siMAPK11-SARS2_siNTC
IDH3B	0.133833	0.258061	0.32664	SARS2_siMAPK11-SARS2_siNTC
NSMCE3	0.133865	0.12869	0.179364	SARS2_siMAPK11-SARS2_siNTC
HRK	0.13407	0.61143	0.675406	SARS2_siMAPK11-SARS2_siNTC
TINF2	0.134458	0.0748598	0.111959	SARS2_siMAPK11-SARS2_siNTC
B4GALT5	0.134502	0.0684414	0.103437	SARS2_siMAPK11-SARS2_siNTC
MPV17	0.134537	0.084507	0.124635	SARS2_siMAPK11-SARS2_siNTC
NADK2	0.134557	0.20143	0.264168	SARS2_siMAPK11-SARS2_siNTC
ZNF432	0.134561	0.37755	0.451191	SARS2_siMAPK11-SARS2_siNTC
TOB2P1	0.1347	0.334865	0.407642	SARS2_siMAPK11-SARS2_siNTC
DCUN1D2	0.135047	0.290826	0.361377	SARS2_siMAPK11-SARS2_siNTC
UMAD1	0.135058	0.174919	0.233739	SARS2_siMAPK11-SARS2_siNTC
MORC3	0.135125	0.138221	0.190865	SARS2_siMAPK11-SARS2_siNTC
LOC105371925	0.135128	0.777576	0.821234	SARS2_siMAPK11-SARS2_siNTC
GPATCH2	0.135136	0.185302	0.245667	SARS2_siMAPK11-SARS2_siNTC
NENF	0.135181	0.0753645	0.112558	SARS2_siMAPK11-SARS2_siNTC
TTC37	0.135227	0.0725788	0.108911	SARS2_siMAPK11-SARS2_siNTC
EMC1	0.135345	0.0735939	0.11026	SARS2_siMAPK11-SARS2_siNTC
ANAPC1	0.135395	0.0706577	0.106406	SARS2_siMAPK11-SARS2_siNTC
CYP1B1	0.135428	0.164799	0.22222	SARS2_siMAPK11-SARS2_siNTC
TECR	0.135868	0.118319	0.166959	SARS2_siMAPK11-SARS2_siNTC
ALOX12	0.136061	0.751971	0.798976	SARS2_siMAPK11-SARS2_siNTC
SAR1B	0.136088	0.0694333	0.104791	SARS2_siMAPK11-SARS2_siNTC
TAGLN2	0.136119	0.0584141	0.0902456	SARS2_siMAPK11-SARS2_siNTC
DNAJC21	0.136158	0.191032	0.252338	SARS2_siMAPK11-SARS2_siNTC
PITRM1-AS1	0.136208	0.377771	0.451348	SARS2_siMAPK11-SARS2_siNTC
SREBF2	0.136304	0.125034	0.175054	SARS2_siMAPK11-SARS2_siNTC
SCAND2P	0.136334	0.206259	0.269618	SARS2_siMAPK11-SARS2_siNTC
NFATC2IP	0.136354	0.107917	0.154053	SARS2_siMAPK11-SARS2_siNTC
FAM78A	0.136558	0.510406	0.58159	SARS2_siMAPK11-SARS2_siNTC
MGST3	0.136591	0.0985121	0.14221	SARS2_siMAPK11-SARS2_siNTC
DCP2	0.136619	0.193486	0.255158	SARS2_siMAPK11-SARS2_siNTC
PGBD1	0.136663	0.258456	0.326976	SARS2_siMAPK11-SARS2_siNTC
HOXA11-AS	0.136679	0.659665	0.718617	SARS2_siMAPK11-SARS2_siNTC
C2CD2	0.136786	0.0850079	0.125228	SARS2_siMAPK11-SARS2_siNTC
IBA57	0.136794	0.194677	0.256507	SARS2_siMAPK11-SARS2_siNTC
FAM83B	0.136885	0.671075	0.728469	SARS2_siMAPK11-SARS2_siNTC
GMDS-DT	0.137022	0.55523	0.623926	SARS2_siMAPK11-SARS2_siNTC
TEX30	0.137132	0.386304	0.459523	SARS2_siMAPK11-SARS2_siNTC
CHN2	0.137219	0.406782	0.479942	SARS2_siMAPK11-SARS2_siNTC
MYBPC3	0.137232	0.760573	0.806538	SARS2_siMAPK11-SARS2_siNTC
HACE1	0.137247	0.153056	0.208324	SARS2_siMAPK11-SARS2_siNTC
GMPPB	0.137374	0.418672	0.492063	SARS2_siMAPK11-SARS2_siNTC
KCNAB2	0.137552	0.330815	0.403422	SARS2_siMAPK11-SARS2_siNTC
ODR4	0.137853	0.134195	0.185947	SARS2_siMAPK11-SARS2_siNTC
BMPR1B	0.138037	0.0958996	0.138865	SARS2_siMAPK11-SARS2_siNTC
ZNF446	0.138052	0.165281	0.222752	SARS2_siMAPK11-SARS2_siNTC
LOC100996447	0.138303	0.523672	0.594213	SARS2_siMAPK11-SARS2_siNTC
LOC101929188	0.138394	0.454033	0.527026	SARS2_siMAPK11-SARS2_siNTC
RPS6KC1	0.13841	0.131434	0.182753	SARS2_siMAPK11-SARS2_siNTC
SH3BP5-AS1	0.138439	0.346889	0.419993	SARS2_siMAPK11-SARS2_siNTC
CYGB	0.138466	0.558371	0.626854	SARS2_siMAPK11-SARS2_siNTC
MRPL53	0.138483	0.377407	0.451056	SARS2_siMAPK11-SARS2_siNTC
ZNF619	0.138491	0.216242	0.280427	SARS2_siMAPK11-SARS2_siNTC
SFSWAP	0.138554	0.0989955	0.142805	SARS2_siMAPK11-SARS2_siNTC
LOC105376114	0.138639	0.479765	0.552177	SARS2_siMAPK11-SARS2_siNTC
TUBG2	0.138645	0.179763	0.23928	SARS2_siMAPK11-SARS2_siNTC
ID1	0.13867	0.272332	0.341786	SARS2_siMAPK11-SARS2_siNTC
TMEM160	0.138702	0.606495	0.670978	SARS2_siMAPK11-SARS2_siNTC
CCDC39	0.138727	0.471102	0.543687	SARS2_siMAPK11-SARS2_siNTC
MED4-AS1	0.138735	0.667991	0.725764	SARS2_siMAPK11-SARS2_siNTC
MTERF4	0.138741	0.104294	0.14943	SARS2_siMAPK11-SARS2_siNTC
SLC25A51	0.13878	0.178501	0.237851	SARS2_siMAPK11-SARS2_siNTC
LOC400655	0.13883	0.133306	0.184918	SARS2_siMAPK11-SARS2_siNTC
PCDHGA6	0.138924	0.569048	0.636773	SARS2_siMAPK11-SARS2_siNTC
CEACAM19	0.138934	0.246947	0.31464	SARS2_siMAPK11-SARS2_siNTC
CCDC74A	0.13901	0.300842	0.371788	SARS2_siMAPK11-SARS2_siNTC
ZNF133	0.139048	0.136134	0.188411	SARS2_siMAPK11-SARS2_siNTC
IRF2BP1	0.139131	0.364447	0.438183	SARS2_siMAPK11-SARS2_siNTC
UBR7	0.139174	0.0961835	0.139197	SARS2_siMAPK11-SARS2_siNTC
HS1BP3	0.139271	0.110617	0.157493	SARS2_siMAPK11-SARS2_siNTC
CREB1	0.139276	0.177389	0.23668	SARS2_siMAPK11-SARS2_siNTC
ZNF623	0.139499	0.143671	0.197423	SARS2_siMAPK11-SARS2_siNTC
KLHDC10	0.139592	0.0994681	0.143391	SARS2_siMAPK11-SARS2_siNTC
CDH17	0.139733	0.483808	0.55603	SARS2_siMAPK11-SARS2_siNTC
LSM1	0.139956	0.13196	0.183318	SARS2_siMAPK11-SARS2_siNTC
EFHD2	0.140018	0.143783	0.197558	SARS2_siMAPK11-SARS2_siNTC
PLA2R1	0.140117	0.184789	0.245069	SARS2_siMAPK11-SARS2_siNTC
ATP8B4	0.140129	0.343741	0.416813	SARS2_siMAPK11-SARS2_siNTC
TUBE1	0.140186	0.221042	0.285678	SARS2_siMAPK11-SARS2_siNTC
LOC105371849	0.140228	0.751193	0.798316	SARS2_siMAPK11-SARS2_siNTC
MILR1	0.14026	0.551511	0.620848	SARS2_siMAPK11-SARS2_siNTC
PPP2R5B	0.140425	0.169925	0.22806	SARS2_siMAPK11-SARS2_siNTC
SOCS1	0.140535	0.5894	0.655018	SARS2_siMAPK11-SARS2_siNTC
MORF4L2-AS1	0.140626	0.642808	0.702972	SARS2_siMAPK11-SARS2_siNTC
CPT1B	0.140701	0.207773	0.271329	SARS2_siMAPK11-SARS2_siNTC
PTDSS2	0.140843	0.208284	0.271938	SARS2_siMAPK11-SARS2_siNTC
RALA	0.140877	0.123977	0.173863	SARS2_siMAPK11-SARS2_siNTC
CNTNAP1	0.140916	0.1715	0.229932	SARS2_siMAPK11-SARS2_siNTC
C16orf91	0.140988	0.175217	0.234008	SARS2_siMAPK11-SARS2_siNTC
BRWD1-AS2	0.141314	0.745193	0.793325	SARS2_siMAPK11-SARS2_siNTC
LCTL	0.141398	0.648267	0.707721	SARS2_siMAPK11-SARS2_siNTC
FBXO5	0.141411	0.247968	0.315734	SARS2_siMAPK11-SARS2_siNTC
WWC2	0.141568	0.147079	0.201281	SARS2_siMAPK11-SARS2_siNTC
LOC100289561	0.141591	0.45787	0.530832	SARS2_siMAPK11-SARS2_siNTC
MTHFD2L	0.141593	0.200084	0.262698	SARS2_siMAPK11-SARS2_siNTC
ANO10	0.14162	0.0781763	0.11621	SARS2_siMAPK11-SARS2_siNTC
LOC101929767	0.141744	0.418666	0.492063	SARS2_siMAPK11-SARS2_siNTC
MCL1	0.142027	0.0758513	0.113197	SARS2_siMAPK11-SARS2_siNTC
FXN	0.142133	0.179004	0.238458	SARS2_siMAPK11-SARS2_siNTC
GATA2	0.14215	0.453726	0.526791	SARS2_siMAPK11-SARS2_siNTC
DUS1L	0.142206	0.177618	0.236881	SARS2_siMAPK11-SARS2_siNTC
NCAPD2	0.142228	0.0724735	0.108785	SARS2_siMAPK11-SARS2_siNTC
MCOLN3	0.142359	0.079779	0.118327	SARS2_siMAPK11-SARS2_siNTC
UGGT2	0.142382	0.193188	0.254825	SARS2_siMAPK11-SARS2_siNTC
CREBBP	0.142387	0.292022	0.362648	SARS2_siMAPK11-SARS2_siNTC
ACER2	0.142519	0.431753	0.505017	SARS2_siMAPK11-SARS2_siNTC
NIPSNAP3A	0.142593	0.149067	0.203673	SARS2_siMAPK11-SARS2_siNTC
AP2A1	0.142602	0.210969	0.274971	SARS2_siMAPK11-SARS2_siNTC
HOMER2	0.142779	0.232262	0.298555	SARS2_siMAPK11-SARS2_siNTC
HECTD3	0.142791	0.096463	0.139548	SARS2_siMAPK11-SARS2_siNTC
CFD	0.143204	0.722647	0.773437	SARS2_siMAPK11-SARS2_siNTC
FERMT1	0.143223	0.112258	0.159487	SARS2_siMAPK11-SARS2_siNTC
LRSAM1	0.143394	0.0847698	0.124925	SARS2_siMAPK11-SARS2_siNTC
DMTF1	0.143475	0.144534	0.198375	SARS2_siMAPK11-SARS2_siNTC
ARRDC2	0.14353	0.13399	0.185696	SARS2_siMAPK11-SARS2_siNTC
SPATA5L1	0.143624	0.236921	0.303467	SARS2_siMAPK11-SARS2_siNTC
RTF2	0.143652	0.0581195	0.0898366	SARS2_siMAPK11-SARS2_siNTC
LOC727751	0.143682	0.533444	0.603591	SARS2_siMAPK11-SARS2_siNTC
TMEM43	0.143919	0.0391068	0.0634459	SARS2_siMAPK11-SARS2_siNTC
KHDC1	0.143943	0.312606	0.384545	SARS2_siMAPK11-SARS2_siNTC
WASHC5	0.143943	0.0505608	0.0794362	SARS2_siMAPK11-SARS2_siNTC
MRPL52	0.143957	0.120598	0.169735	SARS2_siMAPK11-SARS2_siNTC
GDE1	0.144097	0.041037	0.0662172	SARS2_siMAPK11-SARS2_siNTC
KANTR	0.144294	0.586419	0.652498	SARS2_siMAPK11-SARS2_siNTC
EPS8L2	0.14438	0.186004	0.246466	SARS2_siMAPK11-SARS2_siNTC
ZNF76	0.144388	0.26112	0.329935	SARS2_siMAPK11-SARS2_siNTC
KRBOX4	0.144529	0.129562	0.180464	SARS2_siMAPK11-SARS2_siNTC
LMBRD2	0.144865	0.203806	0.266893	SARS2_siMAPK11-SARS2_siNTC
CFLAR	0.144921	0.0581156	0.0898366	SARS2_siMAPK11-SARS2_siNTC
VPS37B	0.144981	0.0942806	0.136912	SARS2_siMAPK11-SARS2_siNTC
TRIM5	0.145092	0.102375	0.147053	SARS2_siMAPK11-SARS2_siNTC
TPT1	0.14511	0.0729136	0.109309	SARS2_siMAPK11-SARS2_siNTC
RHOU	0.145151	0.222712	0.287616	SARS2_siMAPK11-SARS2_siNTC
HSF1	0.145213	0.144247	0.198018	SARS2_siMAPK11-SARS2_siNTC
MRPS11	0.145553	0.13145	0.182758	SARS2_siMAPK11-SARS2_siNTC
GSS	0.145747	0.0804131	0.119163	SARS2_siMAPK11-SARS2_siNTC
EPC1	0.145941	0.0862774	0.126926	SARS2_siMAPK11-SARS2_siNTC
USP28	0.145941	0.121348	0.170695	SARS2_siMAPK11-SARS2_siNTC
RBBP7	0.145968	0.0542052	0.0844382	SARS2_siMAPK11-SARS2_siNTC
HPS4	0.145973	0.0630474	0.0963283	SARS2_siMAPK11-SARS2_siNTC
PACS2	0.145998	0.145371	0.199255	SARS2_siMAPK11-SARS2_siNTC
POLR2J	0.14608	0.0909331	0.132748	SARS2_siMAPK11-SARS2_siNTC
PCBP1-AS1	0.146158	0.578092	0.644736	SARS2_siMAPK11-SARS2_siNTC
HOXA13	0.146198	0.323709	0.396344	SARS2_siMAPK11-SARS2_siNTC
ABTB2	0.146478	0.153131	0.208401	SARS2_siMAPK11-SARS2_siNTC
CENPBD1	0.146582	0.190237	0.25144	SARS2_siMAPK11-SARS2_siNTC
BTBD7	0.146673	0.141804	0.195299	SARS2_siMAPK11-SARS2_siNTC
ST6GAL1	0.146889	0.175198	0.234003	SARS2_siMAPK11-SARS2_siNTC
ABI1	0.146962	0.0589982	0.0910099	SARS2_siMAPK11-SARS2_siNTC
CCDC162P	0.146963	0.446477	0.52012	SARS2_siMAPK11-SARS2_siNTC
ZNF607	0.146971	0.121413	0.170756	SARS2_siMAPK11-SARS2_siNTC
STX1A	0.147315	0.227224	0.292822	SARS2_siMAPK11-SARS2_siNTC
RDM1P5	0.14737	0.725069	0.775647	SARS2_siMAPK11-SARS2_siNTC
TMEM178B	0.147409	0.186255	0.246734	SARS2_siMAPK11-SARS2_siNTC
CCDC183-AS1	0.147582	0.421595	0.494924	SARS2_siMAPK11-SARS2_siNTC
XPR1	0.147656	0.059602	0.0918481	SARS2_siMAPK11-SARS2_siNTC
RABGAP1L	0.147826	0.0970274	0.140258	SARS2_siMAPK11-SARS2_siNTC
RNF182	0.147975	0.340894	0.413988	SARS2_siMAPK11-SARS2_siNTC
KIAA1671	0.148002	0.239327	0.306111	SARS2_siMAPK11-SARS2_siNTC
PIGG	0.148018	0.0702156	0.105824	SARS2_siMAPK11-SARS2_siNTC
CES2	0.148038	0.0872874	0.128089	SARS2_siMAPK11-SARS2_siNTC
SEC14L4	0.148109	0.185304	0.245667	SARS2_siMAPK11-SARS2_siNTC
SLC22A18	0.148128	0.351871	0.425382	SARS2_siMAPK11-SARS2_siNTC
CLN5	0.148165	0.1944	0.256185	SARS2_siMAPK11-SARS2_siNTC
DVL1	0.148181	0.294717	0.365316	SARS2_siMAPK11-SARS2_siNTC
ZNF232	0.148275	0.215484	0.279611	SARS2_siMAPK11-SARS2_siNTC
CCDC40	0.14845	0.189222	0.250251	SARS2_siMAPK11-SARS2_siNTC
ELL3	0.148479	0.379082	0.452561	SARS2_siMAPK11-SARS2_siNTC
EMC9	0.148508	0.216616	0.280786	SARS2_siMAPK11-SARS2_siNTC
PLEKHG4	0.148627	0.200372	0.263031	SARS2_siMAPK11-SARS2_siNTC
MFSD13A	0.148724	0.382784	0.456228	SARS2_siMAPK11-SARS2_siNTC
EML3	0.148777	0.136058	0.188322	SARS2_siMAPK11-SARS2_siNTC
ATF6	0.148801	0.094952	0.137664	SARS2_siMAPK11-SARS2_siNTC
KLHL42	0.148917	0.0960495	0.13905	SARS2_siMAPK11-SARS2_siNTC
MED8	0.149058	0.074755	0.111824	SARS2_siMAPK11-SARS2_siNTC
DNAJB9	0.149145	0.162164	0.219134	SARS2_siMAPK11-SARS2_siNTC
ZNF30	0.149364	0.155123	0.210854	SARS2_siMAPK11-SARS2_siNTC
ZNF641	0.149374	0.0945165	0.137202	SARS2_siMAPK11-SARS2_siNTC
PNKP	0.149479	0.155286	0.211058	SARS2_siMAPK11-SARS2_siNTC
ZNF408	0.14958	0.208874	0.272592	SARS2_siMAPK11-SARS2_siNTC
CD2AP	0.149582	0.204802	0.267945	SARS2_siMAPK11-SARS2_siNTC
ATP6AP1	0.149693	0.10425	0.149406	SARS2_siMAPK11-SARS2_siNTC
SPATA6	0.149708	0.319905	0.392414	SARS2_siMAPK11-SARS2_siNTC
PCDHGA1	0.149877	0.607806	0.672204	SARS2_siMAPK11-SARS2_siNTC
ZBTB21	0.150375	0.175842	0.23476	SARS2_siMAPK11-SARS2_siNTC
LRRC59	0.150375	0.0281623	0.0475245	SARS2_siMAPK11-SARS2_siNTC
NOMO1	0.150462	0.0795998	0.118107	SARS2_siMAPK11-SARS2_siNTC
ZNF497	0.150578	0.299174	0.370027	SARS2_siMAPK11-SARS2_siNTC
OAZ3	0.150795	0.493403	0.565386	SARS2_siMAPK11-SARS2_siNTC
WHAMM	0.150846	0.0961476	0.139158	SARS2_siMAPK11-SARS2_siNTC
GOLGA6L5P	0.150865	0.199758	0.262383	SARS2_siMAPK11-SARS2_siNTC
MYDGF	0.15092	0.142764	0.196424	SARS2_siMAPK11-SARS2_siNTC
TNFSF12	0.151061	0.138465	0.191166	SARS2_siMAPK11-SARS2_siNTC
BIRC2	0.151116	0.169224	0.2272	SARS2_siMAPK11-SARS2_siNTC
MLH1	0.151181	0.0535681	0.083557	SARS2_siMAPK11-SARS2_siNTC
CDH24	0.151188	0.261332	0.33012	SARS2_siMAPK11-SARS2_siNTC
APPL1	0.151237	0.13277	0.184232	SARS2_siMAPK11-SARS2_siNTC
MKLN1-AS	0.151254	0.277872	0.34798	SARS2_siMAPK11-SARS2_siNTC
MED12	0.151423	0.292263	0.362807	SARS2_siMAPK11-SARS2_siNTC
ZC4H2	0.151528	0.228678	0.29447	SARS2_siMAPK11-SARS2_siNTC
EPHB4	0.152032	0.0423839	0.0681592	SARS2_siMAPK11-SARS2_siNTC
JMJD7	0.152057	0.33482	0.40762	SARS2_siMAPK11-SARS2_siNTC
AGBL3	0.152142	0.692809	0.747321	SARS2_siMAPK11-SARS2_siNTC
CCDC102A	0.152203	0.243774	0.311067	SARS2_siMAPK11-SARS2_siNTC
PDLIM2	0.152262	0.23914	0.305898	SARS2_siMAPK11-SARS2_siNTC
ALKBH1	0.152303	0.100865	0.145103	SARS2_siMAPK11-SARS2_siNTC
NGDN	0.152495	0.0774338	0.115306	SARS2_siMAPK11-SARS2_siNTC
AGPAT1	0.152534	0.0692908	0.104607	SARS2_siMAPK11-SARS2_siNTC
ZNF75A	0.152623	0.21264	0.276746	SARS2_siMAPK11-SARS2_siNTC
HSPA12A	0.152631	0.0703195	0.10596	SARS2_siMAPK11-SARS2_siNTC
SAR1A	0.152658	0.0684353	0.103437	SARS2_siMAPK11-SARS2_siNTC
DLG2	0.152938	0.58144	0.647876	SARS2_siMAPK11-SARS2_siNTC
FAM160B2	0.153049	0.160571	0.217289	SARS2_siMAPK11-SARS2_siNTC
KIF15	0.153094	0.0993505	0.143235	SARS2_siMAPK11-SARS2_siNTC
SCRN1	0.153121	0.0380661	0.0619424	SARS2_siMAPK11-SARS2_siNTC
RNF25	0.153141	0.0904731	0.13219	SARS2_siMAPK11-SARS2_siNTC
C19orf70	0.153203	0.139355	0.192291	SARS2_siMAPK11-SARS2_siNTC
ATP5ME	0.153228	0.219478	0.283922	SARS2_siMAPK11-SARS2_siNTC
DDTL	0.153508	0.329201	0.401794	SARS2_siMAPK11-SARS2_siNTC
CAPG	0.153657	0.196093	0.258075	SARS2_siMAPK11-SARS2_siNTC
VPS37D	0.153855	0.404525	0.477687	SARS2_siMAPK11-SARS2_siNTC
H3F3A	0.154016	0.860002	0.890499	SARS2_siMAPK11-SARS2_siNTC
SNAI3-AS1	0.154411	0.334945	0.407706	SARS2_siMAPK11-SARS2_siNTC
TGFBR3	0.154463	0.179214	0.238654	SARS2_siMAPK11-SARS2_siNTC
MYNN	0.154483	0.119663	0.168575	SARS2_siMAPK11-SARS2_siNTC
SDHAP3	0.154509	0.313107	0.384975	SARS2_siMAPK11-SARS2_siNTC
RNF181	0.154515	0.14662	0.20081	SARS2_siMAPK11-SARS2_siNTC
DPF1	0.154599	0.376676	0.450324	SARS2_siMAPK11-SARS2_siNTC
RALB	0.154628	0.127404	0.177817	SARS2_siMAPK11-SARS2_siNTC
ARNTL2	0.154642	0.111271	0.158291	SARS2_siMAPK11-SARS2_siNTC
INA	0.15482	0.0626317	0.0958375	SARS2_siMAPK11-SARS2_siNTC
PPM1B	0.154892	0.0997677	0.143737	SARS2_siMAPK11-SARS2_siNTC
EHD2	0.155038	0.135804	0.188018	SARS2_siMAPK11-SARS2_siNTC
ANKRD61	0.155121	0.521578	0.592412	SARS2_siMAPK11-SARS2_siNTC
KLHL3	0.155162	0.415633	0.489247	SARS2_siMAPK11-SARS2_siNTC
TMUB1	0.155175	0.384237	0.457601	SARS2_siMAPK11-SARS2_siNTC
SELENOT	0.155216	0.0405368	0.0654517	SARS2_siMAPK11-SARS2_siNTC
AHR	0.155218	0.110047	0.156785	SARS2_siMAPK11-SARS2_siNTC
PRTN3	0.155262	0.693188	0.747641	SARS2_siMAPK11-SARS2_siNTC
FAM110B	0.155268	0.249459	0.317415	SARS2_siMAPK11-SARS2_siNTC
MXI1	0.155276	0.145079	0.198926	SARS2_siMAPK11-SARS2_siNTC
LRRC47	0.155439	0.0657239	0.0999958	SARS2_siMAPK11-SARS2_siNTC
FAM89B	0.15546	0.110476	0.157322	SARS2_siMAPK11-SARS2_siNTC
NOCT	0.155494	0.211568	0.27559	SARS2_siMAPK11-SARS2_siNTC
SBSPON	0.155554	0.676641	0.733433	SARS2_siMAPK11-SARS2_siNTC
USP13	0.155679	0.0689178	0.1041	SARS2_siMAPK11-SARS2_siNTC
KIF25	0.155732	0.75008	0.797412	SARS2_siMAPK11-SARS2_siNTC
BIRC7	0.155833	0.331914	0.404567	SARS2_siMAPK11-SARS2_siNTC
TROAP	0.155934	0.068261	0.103272	SARS2_siMAPK11-SARS2_siNTC
PIGZ	0.156054	0.439317	0.512643	SARS2_siMAPK11-SARS2_siNTC
MVB12B	0.156101	0.108893	0.1553	SARS2_siMAPK11-SARS2_siNTC
44264	0.156105	0.150059	0.204813	SARS2_siMAPK11-SARS2_siNTC
NFE2L1	0.156331	0.0572652	0.0886693	SARS2_siMAPK11-SARS2_siNTC
LONP1	0.156549	0.248829	0.31672	SARS2_siMAPK11-SARS2_siNTC
DMWD	0.156718	0.201983	0.264825	SARS2_siMAPK11-SARS2_siNTC
DISC1	0.156792	0.361437	0.435212	SARS2_siMAPK11-SARS2_siNTC
ZNF169	0.1572	0.429239	0.502656	SARS2_siMAPK11-SARS2_siNTC
MEST	0.157372	0.0323167	0.0535957	SARS2_siMAPK11-SARS2_siNTC
RNASEH1	0.157447	0.0330997	0.0547689	SARS2_siMAPK11-SARS2_siNTC
CDH26	0.157551	0.651747	0.710958	SARS2_siMAPK11-SARS2_siNTC
DENND3	0.157589	0.121128	0.170401	SARS2_siMAPK11-SARS2_siNTC
KNL1	0.15759	0.227164	0.292769	SARS2_siMAPK11-SARS2_siNTC
FNTA	0.157716	0.0650372	0.0990798	SARS2_siMAPK11-SARS2_siNTC
KDM4B	0.157725	0.133095	0.184656	SARS2_siMAPK11-SARS2_siNTC
RPL13	0.157765	0.278486	0.348634	SARS2_siMAPK11-SARS2_siNTC
DEXI	0.157828	0.120475	0.169577	SARS2_siMAPK11-SARS2_siNTC
LOC101927759	0.157936	0.651747	0.710958	SARS2_siMAPK11-SARS2_siNTC
ADCY10P1	0.158004	0.649534	0.708901	SARS2_siMAPK11-SARS2_siNTC
TGFB2-AS1	0.158017	0.635763	0.69682	SARS2_siMAPK11-SARS2_siNTC
ZBTB48	0.158164	0.174037	0.232799	SARS2_siMAPK11-SARS2_siNTC
PIGY	0.158356	0.145857	0.199867	SARS2_siMAPK11-SARS2_siNTC
SLC26A10	0.15849	0.282966	0.353313	SARS2_siMAPK11-SARS2_siNTC
CUX1	0.158501	0.0837586	0.123687	SARS2_siMAPK11-SARS2_siNTC
FOXA2	0.158529	0.0945084	0.137202	SARS2_siMAPK11-SARS2_siNTC
ERN1	0.158801	0.121576	0.170952	SARS2_siMAPK11-SARS2_siNTC
TRAPPC5	0.158847	0.711981	0.76424	SARS2_siMAPK11-SARS2_siNTC
ZNF654	0.15894	0.255279	0.323808	SARS2_siMAPK11-SARS2_siNTC
NUMB	0.158942	0.0358847	0.0587953	SARS2_siMAPK11-SARS2_siNTC
MAPK8IP3	0.159066	0.285061	0.355432	SARS2_siMAPK11-SARS2_siNTC
DRP2	0.159109	0.522486	0.593045	SARS2_siMAPK11-SARS2_siNTC
PPP1R3F	0.159226	0.302916	0.373926	SARS2_siMAPK11-SARS2_siNTC
SMYD2	0.159357	0.051748	0.0811004	SARS2_siMAPK11-SARS2_siNTC
LINC02482	0.15941	0.329014	0.401664	SARS2_siMAPK11-SARS2_siNTC
GNPDA1	0.159513	0.0312544	0.0520724	SARS2_siMAPK11-SARS2_siNTC
C6orf226	0.159514	0.462179	0.534931	SARS2_siMAPK11-SARS2_siNTC
LOC728613	0.15953	0.52777	0.59827	SARS2_siMAPK11-SARS2_siNTC
RUNDC3A-AS1	0.15957	0.409486	0.48272	SARS2_siMAPK11-SARS2_siNTC
LOC100128288	0.159612	0.343785	0.416833	SARS2_siMAPK11-SARS2_siNTC
CXorf40B	0.159652	0.114377	0.162012	SARS2_siMAPK11-SARS2_siNTC
GTF2IP20	0.159709	0.173709	0.23244	SARS2_siMAPK11-SARS2_siNTC
SET	0.159756	0.0832215	0.122941	SARS2_siMAPK11-SARS2_siNTC
SAP30BP	0.159846	0.0426738	0.0685385	SARS2_siMAPK11-SARS2_siNTC
MICU3	0.159963	0.14435	0.19814	SARS2_siMAPK11-SARS2_siNTC
CEP55	0.16	0.164343	0.221664	SARS2_siMAPK11-SARS2_siNTC
KIF5A	0.160008	0.585473	0.651749	SARS2_siMAPK11-SARS2_siNTC
GORASP1	0.160047	0.0815572	0.120729	SARS2_siMAPK11-SARS2_siNTC
SAV1	0.160115	0.0907574	0.13253	SARS2_siMAPK11-SARS2_siNTC
HOXB9	0.160149	0.0986222	0.142307	SARS2_siMAPK11-SARS2_siNTC
SMAD4	0.160188	0.0655037	0.0996906	SARS2_siMAPK11-SARS2_siNTC
ARF5	0.160285	0.0373708	0.0609807	SARS2_siMAPK11-SARS2_siNTC
NT5C	0.16041	0.207096	0.270573	SARS2_siMAPK11-SARS2_siNTC
HADHA	0.160682	0.0215439	0.037504	SARS2_siMAPK11-SARS2_siNTC
DNAJC19	0.16103	0.0859962	0.126573	SARS2_siMAPK11-SARS2_siNTC
NKTR	0.161035	0.14808	0.202525	SARS2_siMAPK11-SARS2_siNTC
KRAS	0.161096	0.105137	0.150465	SARS2_siMAPK11-SARS2_siNTC
CCDC57	0.161183	0.186103	0.246555	SARS2_siMAPK11-SARS2_siNTC
HCFC2	0.161307	0.141681	0.195165	SARS2_siMAPK11-SARS2_siNTC
SMARCE1	0.161614	0.0282284	0.0476149	SARS2_siMAPK11-SARS2_siNTC
BTBD16	0.161614	0.691868	0.746641	SARS2_siMAPK11-SARS2_siNTC
PPP1CC	0.161692	0.127458	0.177875	SARS2_siMAPK11-SARS2_siNTC
PPP3CA	0.161746	0.0769389	0.114685	SARS2_siMAPK11-SARS2_siNTC
SEC22A	0.161763	0.0885103	0.129684	SARS2_siMAPK11-SARS2_siNTC
UBL5	0.161764	0.110635	0.157501	SARS2_siMAPK11-SARS2_siNTC
GEMIN8	0.161774	0.122415	0.171957	SARS2_siMAPK11-SARS2_siNTC
PYGB	0.161963	0.0708646	0.106686	SARS2_siMAPK11-SARS2_siNTC
ZNF624	0.161967	0.220017	0.284518	SARS2_siMAPK11-SARS2_siNTC
TSSK6	0.162048	0.636133	0.697075	SARS2_siMAPK11-SARS2_siNTC
C1orf35	0.16206	0.221666	0.286338	SARS2_siMAPK11-SARS2_siNTC
MLF2	0.162064	0.0288227	0.0484883	SARS2_siMAPK11-SARS2_siNTC
CRBN	0.162154	0.0778245	0.115778	SARS2_siMAPK11-SARS2_siNTC
FUZ	0.162537	0.166471	0.224197	SARS2_siMAPK11-SARS2_siNTC
RAB36	0.162959	0.11942	0.168309	SARS2_siMAPK11-SARS2_siNTC
CDC42SE2	0.16299	0.0793378	0.117753	SARS2_siMAPK11-SARS2_siNTC
DUS4L	0.163071	0.0894386	0.130855	SARS2_siMAPK11-SARS2_siNTC
RBP4	0.163088	0.381703	0.455124	SARS2_siMAPK11-SARS2_siNTC
TCEAL1	0.163194	0.216363	0.280512	SARS2_siMAPK11-SARS2_siNTC
PYURF	0.16326	0.130254	0.181262	SARS2_siMAPK11-SARS2_siNTC
LINC00672	0.16335	0.443114	0.51644	SARS2_siMAPK11-SARS2_siNTC
COL6A2	0.16347	0.205487	0.268701	SARS2_siMAPK11-SARS2_siNTC
RPL39	0.163668	0.053844	0.0839357	SARS2_siMAPK11-SARS2_siNTC
PAXX	0.163728	0.147143	0.201339	SARS2_siMAPK11-SARS2_siNTC
YPEL2	0.163754	0.0673663	0.102137	SARS2_siMAPK11-SARS2_siNTC
DLGAP1-AS2	0.163927	0.357162	0.430957	SARS2_siMAPK11-SARS2_siNTC
HSD17B12	0.164023	0.0613499	0.0942077	SARS2_siMAPK11-SARS2_siNTC
MTHFSD	0.164129	0.0609112	0.0935908	SARS2_siMAPK11-SARS2_siNTC
PRELID3A	0.16423	0.256511	0.325002	SARS2_siMAPK11-SARS2_siNTC
COX6A1	0.164392	0.143925	0.197646	SARS2_siMAPK11-SARS2_siNTC
GOLGA6L9	0.164614	0.102827	0.147562	SARS2_siMAPK11-SARS2_siNTC
GALNS	0.164837	0.0887988	0.130019	SARS2_siMAPK11-SARS2_siNTC
DCTN1	0.164913	0.048288	0.0762989	SARS2_siMAPK11-SARS2_siNTC
TUBB4B	0.165117	0.0949178	0.13764	SARS2_siMAPK11-SARS2_siNTC
HSF4	0.165123	0.190785	0.252034	SARS2_siMAPK11-SARS2_siNTC
PRDM4	0.165404	0.0450465	0.0718411	SARS2_siMAPK11-SARS2_siNTC
TMEM219	0.165545	0.0509222	0.0799627	SARS2_siMAPK11-SARS2_siNTC
MBD2	0.165656	0.0670459	0.101773	SARS2_siMAPK11-SARS2_siNTC
NDUFB6	0.16567	0.179128	0.238583	SARS2_siMAPK11-SARS2_siNTC
SLC22A20P	0.165677	0.545502	0.615302	SARS2_siMAPK11-SARS2_siNTC
PYCR3	0.165719	0.36962	0.443352	SARS2_siMAPK11-SARS2_siNTC
IL12A	0.165772	0.603654	0.668466	SARS2_siMAPK11-SARS2_siNTC
RNF224	0.166033	0.4816	0.553911	SARS2_siMAPK11-SARS2_siNTC
HCG11	0.166065	0.146803	0.200982	SARS2_siMAPK11-SARS2_siNTC
AVPI1	0.166069	0.10783	0.153958	SARS2_siMAPK11-SARS2_siNTC
GSDMB	0.166151	0.353394	0.426986	SARS2_siMAPK11-SARS2_siNTC
LOC101929066	0.166197	0.682514	0.738141	SARS2_siMAPK11-SARS2_siNTC
BET1L	0.166328	0.0986108	0.142304	SARS2_siMAPK11-SARS2_siNTC
NISCH	0.166332	0.125242	0.175282	SARS2_siMAPK11-SARS2_siNTC
IGBP1	0.166432	0.0269377	0.0457115	SARS2_siMAPK11-SARS2_siNTC
TNFRSF9	0.166443	0.151872	0.206916	SARS2_siMAPK11-SARS2_siNTC
RBM7	0.166447	0.115211	0.163088	SARS2_siMAPK11-SARS2_siNTC
PLPBP	0.166482	0.0750568	0.112198	SARS2_siMAPK11-SARS2_siNTC
TUFT1	0.166508	0.0474154	0.0751646	SARS2_siMAPK11-SARS2_siNTC
LOC100287042	0.166546	0.35384	0.427457	SARS2_siMAPK11-SARS2_siNTC
PPP1R12C	0.166678	0.135483	0.187612	SARS2_siMAPK11-SARS2_siNTC
SLC4A4	0.166737	0.170293	0.228514	SARS2_siMAPK11-SARS2_siNTC
COX5B	0.166999	0.155805	0.21165	SARS2_siMAPK11-SARS2_siNTC
PITRM1	0.167003	0.0190666	0.0337319	SARS2_siMAPK11-SARS2_siNTC
BAK1	0.167071	0.110656	0.157505	SARS2_siMAPK11-SARS2_siNTC
RPS16	0.167127	0.0926537	0.134897	SARS2_siMAPK11-SARS2_siNTC
PTPRS	0.167164	0.144622	0.198461	SARS2_siMAPK11-SARS2_siNTC
ZXDA	0.167311	0.271029	0.340504	SARS2_siMAPK11-SARS2_siNTC
PIK3CD	0.167408	0.144963	0.198785	SARS2_siMAPK11-SARS2_siNTC
NDUFA6	0.167409	0.111572	0.158615	SARS2_siMAPK11-SARS2_siNTC
CLCN6	0.167481	0.142014	0.195535	SARS2_siMAPK11-SARS2_siNTC
UPK2	0.167498	0.670366	0.72798	SARS2_siMAPK11-SARS2_siNTC
ZNF223	0.167508	0.292214	0.362775	SARS2_siMAPK11-SARS2_siNTC
FAM189B	0.167552	0.0889939	0.130267	SARS2_siMAPK11-SARS2_siNTC
STIL	0.167586	0.0976008	0.140993	SARS2_siMAPK11-SARS2_siNTC
LIN54	0.167627	0.166714	0.224445	SARS2_siMAPK11-SARS2_siNTC
NRAS	0.167733	0.114857	0.162647	SARS2_siMAPK11-SARS2_siNTC
CYB5R4	0.167735	0.144781	0.198625	SARS2_siMAPK11-SARS2_siNTC
SIX5	0.167787	0.164425	0.221755	SARS2_siMAPK11-SARS2_siNTC
TM9SF1	0.167792	0.039251	0.0636526	SARS2_siMAPK11-SARS2_siNTC
NEFL	0.168014	0.700172	0.754104	SARS2_siMAPK11-SARS2_siNTC
FADS1	0.168146	0.0360496	0.0590399	SARS2_siMAPK11-SARS2_siNTC
LINC02381	0.168193	0.321032	0.39351	SARS2_siMAPK11-SARS2_siNTC
TBC1D9B	0.168337	0.0969084	0.140102	SARS2_siMAPK11-SARS2_siNTC
NUB1	0.168347	0.0253345	0.0433074	SARS2_siMAPK11-SARS2_siNTC
SCAMP4	0.168654	0.0908388	0.132636	SARS2_siMAPK11-SARS2_siNTC
RXRB	0.168728	0.082326	0.121748	SARS2_siMAPK11-SARS2_siNTC
ITGB7	0.168769	0.585607	0.651851	SARS2_siMAPK11-SARS2_siNTC
MAGOH	0.16891	0.16902	0.227011	SARS2_siMAPK11-SARS2_siNTC
NDUFB2	0.168972	0.0450418	0.0718411	SARS2_siMAPK11-SARS2_siNTC
RNF19A	0.169028	0.0319075	0.052998	SARS2_siMAPK11-SARS2_siNTC
ATXN10	0.169037	0.0347979	0.0571808	SARS2_siMAPK11-SARS2_siNTC
TCEAL9	0.169054	0.163567	0.220798	SARS2_siMAPK11-SARS2_siNTC
PTPRA	0.169358	0.0195201	0.0344301	SARS2_siMAPK11-SARS2_siNTC
RBM27	0.169605	0.0602369	0.0926763	SARS2_siMAPK11-SARS2_siNTC
MACROD2	0.169705	0.249627	0.317602	SARS2_siMAPK11-SARS2_siNTC
SLC39A3	0.169761	0.236003	0.302444	SARS2_siMAPK11-SARS2_siNTC
GPT2	0.169823	0.0475896	0.0753911	SARS2_siMAPK11-SARS2_siNTC
SELENOS	0.170004	0.0648706	0.0988458	SARS2_siMAPK11-SARS2_siNTC
COG3	0.170147	0.0467359	0.0742319	SARS2_siMAPK11-SARS2_siNTC
ANKRD6	0.170315	0.119186	0.168037	SARS2_siMAPK11-SARS2_siNTC
NDUFB1	0.170513	0.145112	0.198954	SARS2_siMAPK11-SARS2_siNTC
ME3	0.170523	0.0721942	0.10842	SARS2_siMAPK11-SARS2_siNTC
PPIEL	0.170612	0.229688	0.295696	SARS2_siMAPK11-SARS2_siNTC
BCL7C	0.170979	0.178567	0.237917	SARS2_siMAPK11-SARS2_siNTC
NFIA	0.171035	0.143065	0.196732	SARS2_siMAPK11-SARS2_siNTC
PPDPF	0.171054	0.459183	0.531949	SARS2_siMAPK11-SARS2_siNTC
EIF3J-DT	0.171159	0.191949	0.253395	SARS2_siMAPK11-SARS2_siNTC
UNC50	0.171267	0.0376291	0.0613363	SARS2_siMAPK11-SARS2_siNTC
LMF1	0.171351	0.115482	0.163426	SARS2_siMAPK11-SARS2_siNTC
ACSL5	0.17175	0.403246	0.476435	SARS2_siMAPK11-SARS2_siNTC
LIAS	0.171818	0.233738	0.299997	SARS2_siMAPK11-SARS2_siNTC
UGP2	0.172056	0.121597	0.170966	SARS2_siMAPK11-SARS2_siNTC
FBXW2	0.172188	0.0207443	0.0362739	SARS2_siMAPK11-SARS2_siNTC
SPCS1	0.172242	0.0754198	0.112629	SARS2_siMAPK11-SARS2_siNTC
MAFK	0.172264	0.13658	0.188919	SARS2_siMAPK11-SARS2_siNTC
BLOC1S2	0.172324	0.0813552	0.120453	SARS2_siMAPK11-SARS2_siNTC
ENDOG	0.172527	0.491355	0.563355	SARS2_siMAPK11-SARS2_siNTC
AP4M1	0.172533	0.0811708	0.120204	SARS2_siMAPK11-SARS2_siNTC
MYD88	0.172548	0.0322061	0.0534357	SARS2_siMAPK11-SARS2_siNTC
ROCK1P1	0.172631	0.574296	0.641748	SARS2_siMAPK11-SARS2_siNTC
TEFM	0.172659	0.0865884	0.127272	SARS2_siMAPK11-SARS2_siNTC
TALDO1	0.172732	0.0315626	0.0525283	SARS2_siMAPK11-SARS2_siNTC
IQSEC2	0.17282	0.068184	0.103171	SARS2_siMAPK11-SARS2_siNTC
ZSCAN22	0.17299	0.105633	0.151062	SARS2_siMAPK11-SARS2_siNTC
SDSL	0.172994	0.140929	0.194163	SARS2_siMAPK11-SARS2_siNTC
NTN4	0.173037	0.0290331	0.0487992	SARS2_siMAPK11-SARS2_siNTC
TARID	0.173216	0.300398	0.37127	SARS2_siMAPK11-SARS2_siNTC
DNASE2	0.173313	0.0495332	0.0780233	SARS2_siMAPK11-SARS2_siNTC
BBS7	0.173318	0.0981143	0.141668	SARS2_siMAPK11-SARS2_siNTC
TNKS2	0.173418	0.0328066	0.0543075	SARS2_siMAPK11-SARS2_siNTC
AKR1E2	0.173588	0.0885595	0.129723	SARS2_siMAPK11-SARS2_siNTC
ANKRD19P	0.173977	0.62263	0.685587	SARS2_siMAPK11-SARS2_siNTC
MAP4K1	0.174008	0.430331	0.503741	SARS2_siMAPK11-SARS2_siNTC
AK9	0.174014	0.171763	0.230243	SARS2_siMAPK11-SARS2_siNTC
GAL3ST2	0.174074	0.712092	0.764291	SARS2_siMAPK11-SARS2_siNTC
NDUFV1	0.174256	0.112455	0.159692	SARS2_siMAPK11-SARS2_siNTC
FRMPD4	0.174284	0.524454	0.595012	SARS2_siMAPK11-SARS2_siNTC
NAA50	0.1743	0.0677829	0.102646	SARS2_siMAPK11-SARS2_siNTC
MOB2	0.174308	0.176919	0.236114	SARS2_siMAPK11-SARS2_siNTC
ZNF383	0.174353	0.144829	0.198672	SARS2_siMAPK11-SARS2_siNTC
FBXO43	0.174446	0.281352	0.351817	SARS2_siMAPK11-SARS2_siNTC
CTNS	0.174564	0.0484949	0.0765939	SARS2_siMAPK11-SARS2_siNTC
PNPLA8	0.174921	0.0460509	0.0732203	SARS2_siMAPK11-SARS2_siNTC
SUSD6	0.174995	0.0496469	0.0781538	SARS2_siMAPK11-SARS2_siNTC
LOC339803	0.175094	0.0619752	0.0950432	SARS2_siMAPK11-SARS2_siNTC
RASSF1-AS1	0.17539	0.735896	0.785131	SARS2_siMAPK11-SARS2_siNTC
DLK2	0.175394	0.509472	0.580853	SARS2_siMAPK11-SARS2_siNTC
SETSIP	0.175396	0.629165	0.691074	SARS2_siMAPK11-SARS2_siNTC
ATRAID	0.175397	0.0325666	0.0539572	SARS2_siMAPK11-SARS2_siNTC
COX19	0.175717	0.0526012	0.0822935	SARS2_siMAPK11-SARS2_siNTC
ETF1	0.17574	0.0346517	0.056996	SARS2_siMAPK11-SARS2_siNTC
ATP5F1E	0.175872	0.0446565	0.0712864	SARS2_siMAPK11-SARS2_siNTC
AGBL5	0.175876	0.0312408	0.0520586	SARS2_siMAPK11-SARS2_siNTC
MAD1L1	0.176193	0.0936725	0.1362	SARS2_siMAPK11-SARS2_siNTC
LRRC46	0.176352	0.262523	0.331277	SARS2_siMAPK11-SARS2_siNTC
CYFIP1	0.176473	0.0375447	0.0612314	SARS2_siMAPK11-SARS2_siNTC
TTC23	0.176501	0.0469872	0.0745844	SARS2_siMAPK11-SARS2_siNTC
CAV2	0.176555	0.048571	0.0766983	SARS2_siMAPK11-SARS2_siNTC
MOCS3	0.176795	0.065989	0.100329	SARS2_siMAPK11-SARS2_siNTC
PHLDA2	0.176798	0.450926	0.524219	SARS2_siMAPK11-SARS2_siNTC
LIPE	0.176816	0.318747	0.39115	SARS2_siMAPK11-SARS2_siNTC
ATP9B	0.176896	0.116319	0.164503	SARS2_siMAPK11-SARS2_siNTC
KAT8	0.177361	0.0534963	0.0834707	SARS2_siMAPK11-SARS2_siNTC
NEK4	0.177366	0.0474865	0.0752512	SARS2_siMAPK11-SARS2_siNTC
SLFN13	0.177442	0.0884862	0.129661	SARS2_siMAPK11-SARS2_siNTC
LOC101930071	0.177608	0.445235	0.518793	SARS2_siMAPK11-SARS2_siNTC
SRR	0.177688	0.0643437	0.0981707	SARS2_siMAPK11-SARS2_siNTC
UBC	0.177753	0.124159	0.174054	SARS2_siMAPK11-SARS2_siNTC
LINC00470	0.177777	0.533509	0.60362	SARS2_siMAPK11-SARS2_siNTC
TRAF6	0.177801	0.0518178	0.0811848	SARS2_siMAPK11-SARS2_siNTC
GPR162	0.177807	0.550286	0.619698	SARS2_siMAPK11-SARS2_siNTC
SNX5	0.177816	0.0361338	0.0591652	SARS2_siMAPK11-SARS2_siNTC
ARPP19	0.177826	0.0429034	0.068849	SARS2_siMAPK11-SARS2_siNTC
TMEM92	0.178111	0.0679947	0.102915	SARS2_siMAPK11-SARS2_siNTC
POLR2M	0.178142	0.0899593	0.131541	SARS2_siMAPK11-SARS2_siNTC
FAM122A	0.178184	0.0797438	0.118286	SARS2_siMAPK11-SARS2_siNTC
PHF20L1	0.178224	0.0510861	0.0801622	SARS2_siMAPK11-SARS2_siNTC
VPS13C	0.178286	0.0773376	0.115177	SARS2_siMAPK11-SARS2_siNTC
TOLLIP	0.178304	0.0920334	0.134148	SARS2_siMAPK11-SARS2_siNTC
RHOD	0.178325	0.242038	0.309215	SARS2_siMAPK11-SARS2_siNTC
FBXW4	0.178366	0.086317	0.126959	SARS2_siMAPK11-SARS2_siNTC
SYT7	0.178373	0.500466	0.572236	SARS2_siMAPK11-SARS2_siNTC
ABCF3	0.178405	0.0622369	0.0953676	SARS2_siMAPK11-SARS2_siNTC
SAMD13	0.178423	0.437039	0.510494	SARS2_siMAPK11-SARS2_siNTC
NUS1	0.178528	0.104465	0.149644	SARS2_siMAPK11-SARS2_siNTC
WDR44	0.178739	0.0923491	0.134518	SARS2_siMAPK11-SARS2_siNTC
COL18A1	0.178761	0.143306	0.196993	SARS2_siMAPK11-SARS2_siNTC
PLAGL1	0.17883	0.102452	0.147135	SARS2_siMAPK11-SARS2_siNTC
FGGY	0.179208	0.320975	0.393472	SARS2_siMAPK11-SARS2_siNTC
BANK1	0.179225	0.18093	0.240518	SARS2_siMAPK11-SARS2_siNTC
SLC12A7	0.179302	0.173688	0.23244	SARS2_siMAPK11-SARS2_siNTC
CCNA2	0.179326	0.044575	0.0711712	SARS2_siMAPK11-SARS2_siNTC
ARVCF	0.179404	0.371653	0.445299	SARS2_siMAPK11-SARS2_siNTC
LOC440311	0.179579	0.474861	0.547236	SARS2_siMAPK11-SARS2_siNTC
APOOL	0.179624	0.0726108	0.108948	SARS2_siMAPK11-SARS2_siNTC
ZNF18	0.179716	0.118233	0.166868	SARS2_siMAPK11-SARS2_siNTC
CDC25C	0.179722	0.0606894	0.0932782	SARS2_siMAPK11-SARS2_siNTC
NUTM2E	0.179926	0.531501	0.601839	SARS2_siMAPK11-SARS2_siNTC
ESYT2	0.17998	0.015645	0.0283781	SARS2_siMAPK11-SARS2_siNTC
SKAP2	0.180003	0.0677347	0.102593	SARS2_siMAPK11-SARS2_siNTC
SOGA1	0.180072	0.193972	0.255688	SARS2_siMAPK11-SARS2_siNTC
NAAA	0.180119	0.0499629	0.0785943	SARS2_siMAPK11-SARS2_siNTC
C11orf86	0.180348	0.210546	0.274444	SARS2_siMAPK11-SARS2_siNTC
KANK1	0.18039	0.0353109	0.0579487	SARS2_siMAPK11-SARS2_siNTC
JMY	0.18049	0.0966716	0.13981	SARS2_siMAPK11-SARS2_siNTC
CTSS	0.180509	0.031901	0.052993	SARS2_siMAPK11-SARS2_siNTC
ARPC2	0.180561	0.0230849	0.039908	SARS2_siMAPK11-SARS2_siNTC
KCTD7	0.180677	0.0317419	0.0527518	SARS2_siMAPK11-SARS2_siNTC
DCTN2	0.180718	0.0158047	0.02862	SARS2_siMAPK11-SARS2_siNTC
MSANTD4	0.180773	0.146361	0.200503	SARS2_siMAPK11-SARS2_siNTC
SPPL2A	0.180855	0.0276419	0.0467345	SARS2_siMAPK11-SARS2_siNTC
ACP6	0.180872	0.0510767	0.0801558	SARS2_siMAPK11-SARS2_siNTC
ING2	0.180966	0.102874	0.147616	SARS2_siMAPK11-SARS2_siNTC
FAM50B	0.181035	0.328394	0.401017	SARS2_siMAPK11-SARS2_siNTC
ASH1L-AS1	0.181132	0.383789	0.457247	SARS2_siMAPK11-SARS2_siNTC
ARAP2	0.181135	0.187048	0.247613	SARS2_siMAPK11-SARS2_siNTC
ELMO3	0.181161	0.382589	0.456032	SARS2_siMAPK11-SARS2_siNTC
COMMD4	0.181258	0.0966671	0.13981	SARS2_siMAPK11-SARS2_siNTC
TMEM67	0.181303	0.112591	0.159856	SARS2_siMAPK11-SARS2_siNTC
TIPRL	0.181378	0.0677122	0.10257	SARS2_siMAPK11-SARS2_siNTC
ZNF284	0.181395	0.4877	0.559911	SARS2_siMAPK11-SARS2_siNTC
NLGN4Y	0.181422	0.0671501	0.10188	SARS2_siMAPK11-SARS2_siNTC
FBXO17	0.181462	0.0293997	0.0493336	SARS2_siMAPK11-SARS2_siNTC
GOLGB1	0.181514	0.0784168	0.116534	SARS2_siMAPK11-SARS2_siNTC
UQCR11	0.181638	0.156968	0.213058	SARS2_siMAPK11-SARS2_siNTC
METTL17	0.181646	0.0265767	0.04518	SARS2_siMAPK11-SARS2_siNTC
RAB33B	0.181681	0.100281	0.144372	SARS2_siMAPK11-SARS2_siNTC
SH3GL1P1	0.181693	0.458009	0.530912	SARS2_siMAPK11-SARS2_siNTC
PFDN5	0.181703	0.0449015	0.0716325	SARS2_siMAPK11-SARS2_siNTC
SEC11A	0.181895	0.0867304	0.12742	SARS2_siMAPK11-SARS2_siNTC
ERBB2	0.182012	0.0383801	0.0623932	SARS2_siMAPK11-SARS2_siNTC
INAVA	0.182015	0.0201272	0.0353426	SARS2_siMAPK11-SARS2_siNTC
WDR5B	0.182032	0.0842111	0.124283	SARS2_siMAPK11-SARS2_siNTC
PBRM1	0.182043	0.0923355	0.134511	SARS2_siMAPK11-SARS2_siNTC
TRAPPC13	0.182098	0.0682642	0.103272	SARS2_siMAPK11-SARS2_siNTC
HEXIM2	0.182191	0.0658967	0.100209	SARS2_siMAPK11-SARS2_siNTC
GATA4	0.182338	0.175023	0.233815	SARS2_siMAPK11-SARS2_siNTC
LOC254896	0.18237	0.458675	0.531563	SARS2_siMAPK11-SARS2_siNTC
ZNF564	0.182456	0.208603	0.272284	SARS2_siMAPK11-SARS2_siNTC
CREB3	0.18256	0.0220755	0.0383197	SARS2_siMAPK11-SARS2_siNTC
CCNL1	0.1826	0.0419309	0.0675164	SARS2_siMAPK11-SARS2_siNTC
RAB37	0.182763	0.352713	0.426299	SARS2_siMAPK11-SARS2_siNTC
EBLN3P	0.182773	0.0324637	0.0538102	SARS2_siMAPK11-SARS2_siNTC
USP48	0.182962	0.0501977	0.0789228	SARS2_siMAPK11-SARS2_siNTC
RCOR3	0.183166	0.0388968	0.0631456	SARS2_siMAPK11-SARS2_siNTC
RAP2B	0.183334	0.0358808	0.0587953	SARS2_siMAPK11-SARS2_siNTC
KLF7	0.183337	0.0620929	0.0952023	SARS2_siMAPK11-SARS2_siNTC
CCS	0.18341	0.159258	0.215743	SARS2_siMAPK11-SARS2_siNTC
C17orf80	0.18345	0.0313523	0.0522127	SARS2_siMAPK11-SARS2_siNTC
ZBTB25	0.183551	0.0885557	0.129723	SARS2_siMAPK11-SARS2_siNTC
FAM53C	0.18369	0.0266333	0.0452555	SARS2_siMAPK11-SARS2_siNTC
TIMM10B	0.183831	0.0297685	0.0499029	SARS2_siMAPK11-SARS2_siNTC
SSNA1	0.183872	0.163087	0.220263	SARS2_siMAPK11-SARS2_siNTC
FAM106CP	0.183984	0.5646	0.632726	SARS2_siMAPK11-SARS2_siNTC
DENND4B	0.183987	0.0629449	0.0962587	SARS2_siMAPK11-SARS2_siNTC
CD46	0.183988	0.0250925	0.0429492	SARS2_siMAPK11-SARS2_siNTC
44441	0.18414	0.0205049	0.0359172	SARS2_siMAPK11-SARS2_siNTC
ZNF594	0.184163	0.190639	0.251905	SARS2_siMAPK11-SARS2_siNTC
ANKRD18CP	0.184334	0.592424	0.657994	SARS2_siMAPK11-SARS2_siNTC
ZBTB45	0.184375	0.156347	0.212291	SARS2_siMAPK11-SARS2_siNTC
CHD7	0.18452	0.0407428	0.0657704	SARS2_siMAPK11-SARS2_siNTC
C4orf33	0.184598	0.0987818	0.14251	SARS2_siMAPK11-SARS2_siNTC
SPHK2	0.184607	0.201325	0.264053	SARS2_siMAPK11-SARS2_siNTC
ERP29	0.184621	0.0432396	0.0693373	SARS2_siMAPK11-SARS2_siNTC
LOC100505938	0.18475	0.531807	0.602007	SARS2_siMAPK11-SARS2_siNTC
LY6G5B	0.185377	0.233484	0.299746	SARS2_siMAPK11-SARS2_siNTC
RPS5	0.185395	0.134009	0.185706	SARS2_siMAPK11-SARS2_siNTC
MEN1	0.18548	0.0217856	0.0378727	SARS2_siMAPK11-SARS2_siNTC
BRAP	0.185552	0.0298651	0.0500261	SARS2_siMAPK11-SARS2_siNTC
EXOC2	0.185908	0.0235757	0.0406549	SARS2_siMAPK11-SARS2_siNTC
CTSZ	0.18609	0.0608146	0.0934517	SARS2_siMAPK11-SARS2_siNTC
PYGO1	0.186104	0.0871635	0.127945	SARS2_siMAPK11-SARS2_siNTC
LOC100506844	0.186133	0.125612	0.175766	SARS2_siMAPK11-SARS2_siNTC
ZNF561	0.186317	0.0443207	0.0708396	SARS2_siMAPK11-SARS2_siNTC
CEP44	0.186373	0.0944847	0.137182	SARS2_siMAPK11-SARS2_siNTC
PEX12	0.186452	0.0475403	0.0753286	SARS2_siMAPK11-SARS2_siNTC
ETS1	0.186453	0.0932241	0.135663	SARS2_siMAPK11-SARS2_siNTC
UBXN6	0.186458	0.115268	0.163154	SARS2_siMAPK11-SARS2_siNTC
TBC1D7	0.186472	0.0435489	0.0697598	SARS2_siMAPK11-SARS2_siNTC
GALNT11	0.186509	0.0226482	0.0392333	SARS2_siMAPK11-SARS2_siNTC
AGAP9	0.18653	0.0669029	0.101576	SARS2_siMAPK11-SARS2_siNTC
SLC25A22	0.186605	0.118887	0.167683	SARS2_siMAPK11-SARS2_siNTC
MRPS14	0.186624	0.0345702	0.0568804	SARS2_siMAPK11-SARS2_siNTC
DNASE1	0.186731	0.202632	0.265608	SARS2_siMAPK11-SARS2_siNTC
RAD1	0.186989	0.0440894	0.0705075	SARS2_siMAPK11-SARS2_siNTC
RAB40A	0.186992	0.476478	0.548808	SARS2_siMAPK11-SARS2_siNTC
PFN1P2	0.187279	0.45853	0.531475	SARS2_siMAPK11-SARS2_siNTC
PPM1A	0.187356	0.0390421	0.0633544	SARS2_siMAPK11-SARS2_siNTC
IGSF9B	0.187401	0.430393	0.503767	SARS2_siMAPK11-SARS2_siNTC
COG5	0.187547	0.0377168	0.0614529	SARS2_siMAPK11-SARS2_siNTC
MUS81	0.187673	0.0525012	0.0821709	SARS2_siMAPK11-SARS2_siNTC
RILP	0.187818	0.14631	0.200451	SARS2_siMAPK11-SARS2_siNTC
MAP6	0.187928	0.15948	0.216001	SARS2_siMAPK11-SARS2_siNTC
CSK	0.187989	0.0327075	0.054173	SARS2_siMAPK11-SARS2_siNTC
CCDC157	0.188001	0.183121	0.242985	SARS2_siMAPK11-SARS2_siNTC
EEFSEC	0.188344	0.127308	0.177715	SARS2_siMAPK11-SARS2_siNTC
APC2	0.188384	0.440521	0.513891	SARS2_siMAPK11-SARS2_siNTC
NR1H2	0.188426	0.0947632	0.137469	SARS2_siMAPK11-SARS2_siNTC
SMAP2	0.188483	0.0985176	0.14221	SARS2_siMAPK11-SARS2_siNTC
FAM185A	0.188549	0.0710693	0.106952	SARS2_siMAPK11-SARS2_siNTC
KCTD19	0.188608	0.613195	0.676913	SARS2_siMAPK11-SARS2_siNTC
TICRR	0.188614	0.0749772	0.112101	SARS2_siMAPK11-SARS2_siNTC
HLA-DMA	0.188635	0.253518	0.32195	SARS2_siMAPK11-SARS2_siNTC
TMEM231	0.188762	0.047033	0.0746415	SARS2_siMAPK11-SARS2_siNTC
CLCC1	0.189035	0.0400698	0.0648285	SARS2_siMAPK11-SARS2_siNTC
C7orf31	0.189045	0.198405	0.260876	SARS2_siMAPK11-SARS2_siNTC
PLAU	0.189164	0.0114737	0.0216294	SARS2_siMAPK11-SARS2_siNTC
CANT1	0.189185	0.0120192	0.0225043	SARS2_siMAPK11-SARS2_siNTC
PHB2	0.189461	0.0130328	0.0241407	SARS2_siMAPK11-SARS2_siNTC
HGFAC	0.189514	0.66706	0.725012	SARS2_siMAPK11-SARS2_siNTC
CCNDBP1	0.189602	0.0426708	0.0685385	SARS2_siMAPK11-SARS2_siNTC
ZNF480	0.189673	0.0359673	0.0589242	SARS2_siMAPK11-SARS2_siNTC
MTF1	0.189777	0.0629731	0.0962734	SARS2_siMAPK11-SARS2_siNTC
HIST3H2A	0.19022	0.702755	0.756083	SARS2_siMAPK11-SARS2_siNTC
ERI1	0.190482	0.0791962	0.117577	SARS2_siMAPK11-SARS2_siNTC
IL6ST	0.190789	0.0345649	0.0568779	SARS2_siMAPK11-SARS2_siNTC
RBSN	0.19084	0.0373164	0.0608984	SARS2_siMAPK11-SARS2_siNTC
GLTP	0.190908	0.0265928	0.0451968	SARS2_siMAPK11-SARS2_siNTC
TMEM265	0.19117	0.0555837	0.0863205	SARS2_siMAPK11-SARS2_siNTC
TAF3	0.192166	0.0654004	0.0995534	SARS2_siMAPK11-SARS2_siNTC
IMPG2	0.192299	0.508296	0.579838	SARS2_siMAPK11-SARS2_siNTC
RNPEPL1	0.19253	0.158604	0.21501	SARS2_siMAPK11-SARS2_siNTC
LOC105376805	0.192537	0.0937576	0.136283	SARS2_siMAPK11-SARS2_siNTC
EMILIN1	0.192549	0.479526	0.551984	SARS2_siMAPK11-SARS2_siNTC
GOLGA2P5	0.192807	0.2432	0.310491	SARS2_siMAPK11-SARS2_siNTC
HSP90B2P	0.192927	0.392428	0.46557	SARS2_siMAPK11-SARS2_siNTC
ARMCX3	0.192968	0.0415061	0.0669032	SARS2_siMAPK11-SARS2_siNTC
44448	0.193071	0.0301698	0.0504755	SARS2_siMAPK11-SARS2_siNTC
MESD	0.193236	0.040407	0.0652976	SARS2_siMAPK11-SARS2_siNTC
IDUA	0.193264	0.255768	0.324222	SARS2_siMAPK11-SARS2_siNTC
SREBF2-AS1	0.193277	0.330686	0.403297	SARS2_siMAPK11-SARS2_siNTC
SNX2	0.1933	0.0227269	0.0393473	SARS2_siMAPK11-SARS2_siNTC
GYG2	0.193319	0.0334676	0.0553296	SARS2_siMAPK11-SARS2_siNTC
CCDC134	0.193322	0.257735	0.326255	SARS2_siMAPK11-SARS2_siNTC
DNAJC10	0.193487	0.064466	0.0983068	SARS2_siMAPK11-SARS2_siNTC
ATXN1L	0.193548	0.0401508	0.0649318	SARS2_siMAPK11-SARS2_siNTC
RETREG2	0.193556	0.0225915	0.0391441	SARS2_siMAPK11-SARS2_siNTC
TMEM185B	0.193727	0.0191076	0.0337926	SARS2_siMAPK11-SARS2_siNTC
TNFRSF10A	0.193794	0.0472032	0.0748726	SARS2_siMAPK11-SARS2_siNTC
OTUD5	0.193932	0.0295423	0.0495667	SARS2_siMAPK11-SARS2_siNTC
SALL4	0.194335	0.172894	0.231535	SARS2_siMAPK11-SARS2_siNTC
CCDC144B	0.194469	0.28763	0.358195	SARS2_siMAPK11-SARS2_siNTC
C16orf45	0.194605	0.0347806	0.0571808	SARS2_siMAPK11-SARS2_siNTC
NDUFA6-DT	0.194773	0.532007	0.602189	SARS2_siMAPK11-SARS2_siNTC
PLD3	0.194783	0.0942004	0.136809	SARS2_siMAPK11-SARS2_siNTC
LINC00847	0.194881	0.0490501	0.0773423	SARS2_siMAPK11-SARS2_siNTC
PER1	0.195089	0.143579	0.197314	SARS2_siMAPK11-SARS2_siNTC
HMG20A	0.195191	0.0127098	0.0236288	SARS2_siMAPK11-SARS2_siNTC
GNG11	0.195211	0.0811271	0.120162	SARS2_siMAPK11-SARS2_siNTC
LYST	0.195286	0.0910539	0.132886	SARS2_siMAPK11-SARS2_siNTC
KRT81	0.195644	0.0803196	0.119047	SARS2_siMAPK11-SARS2_siNTC
ARHGAP22	0.19566	0.318041	0.390395	SARS2_siMAPK11-SARS2_siNTC
BIVM	0.19571	0.0941931	0.136809	SARS2_siMAPK11-SARS2_siNTC
MAGED4	0.195902	0.934951	0.950318	SARS2_siMAPK11-SARS2_siNTC
SAMD14	0.195911	0.485364	0.557608	SARS2_siMAPK11-SARS2_siNTC
SZT2	0.196422	0.211492	0.275535	SARS2_siMAPK11-SARS2_siNTC
RADIL	0.196504	0.281577	0.352012	SARS2_siMAPK11-SARS2_siNTC
AARS2	0.196887	0.0794629	0.117915	SARS2_siMAPK11-SARS2_siNTC
ST7L	0.196923	0.093672	0.1362	SARS2_siMAPK11-SARS2_siNTC
SRRM2-AS1	0.196927	0.542234	0.612172	SARS2_siMAPK11-SARS2_siNTC
STARD8	0.196958	0.283378	0.353682	SARS2_siMAPK11-SARS2_siNTC
LNPK	0.196965	0.0997145	0.143678	SARS2_siMAPK11-SARS2_siNTC
XPNPEP3	0.197107	0.0196742	0.0346616	SARS2_siMAPK11-SARS2_siNTC
RABGEF1	0.197118	0.0231271	0.0399719	SARS2_siMAPK11-SARS2_siNTC
NUBP2	0.197315	0.193528	0.255191	SARS2_siMAPK11-SARS2_siNTC
SERINC1	0.197448	0.0156755	0.0284266	SARS2_siMAPK11-SARS2_siNTC
GOLGA6L3	0.197517	0.681056	0.736854	SARS2_siMAPK11-SARS2_siNTC
KIF4A	0.197638	0.0188644	0.0334169	SARS2_siMAPK11-SARS2_siNTC
DNM1	0.197871	0.0869411	0.12768	SARS2_siMAPK11-SARS2_siNTC
DPY19L2P3	0.197957	0.574531	0.64187	SARS2_siMAPK11-SARS2_siNTC
DMXL1	0.198083	0.0664346	0.100946	SARS2_siMAPK11-SARS2_siNTC
STXBP4	0.198086	0.0745488	0.111559	SARS2_siMAPK11-SARS2_siNTC
PAN2	0.198172	0.0589928	0.0910099	SARS2_siMAPK11-SARS2_siNTC
RPS18	0.198346	0.10541	0.1508	SARS2_siMAPK11-SARS2_siNTC
TMEM241	0.198346	0.0521913	0.0817197	SARS2_siMAPK11-SARS2_siNTC
ACOT1	0.198348	0.162137	0.219116	SARS2_siMAPK11-SARS2_siNTC
L3MBTL2	0.198367	0.0425092	0.0683353	SARS2_siMAPK11-SARS2_siNTC
PGAM1	0.198602	0.0191058	0.0337926	SARS2_siMAPK11-SARS2_siNTC
CPT2	0.198836	0.0196	0.0345509	SARS2_siMAPK11-SARS2_siNTC
ENTPD4	0.198934	0.0262127	0.0446756	SARS2_siMAPK11-SARS2_siNTC
CETN2	0.198971	0.0707966	0.106605	SARS2_siMAPK11-SARS2_siNTC
TRADD	0.199023	0.0822746	0.121696	SARS2_siMAPK11-SARS2_siNTC
C15orf40	0.199052	0.0534099	0.0833529	SARS2_siMAPK11-SARS2_siNTC
MAP6D1	0.199109	0.217377	0.281659	SARS2_siMAPK11-SARS2_siNTC
TMEM41B	0.199128	0.0571222	0.0884749	SARS2_siMAPK11-SARS2_siNTC
METTL15	0.199138	0.0585775	0.0904619	SARS2_siMAPK11-SARS2_siNTC
C9orf64	0.199189	0.0596965	0.0919472	SARS2_siMAPK11-SARS2_siNTC
SNAI3	0.199562	0.572694	0.640241	SARS2_siMAPK11-SARS2_siNTC
DNPH1	0.199659	0.322914	0.395534	SARS2_siMAPK11-SARS2_siNTC
AGPAT4-IT1	0.199685	0.564819	0.632925	SARS2_siMAPK11-SARS2_siNTC
ZHX3	0.199699	0.0665377	0.101092	SARS2_siMAPK11-SARS2_siNTC
LINC00857	0.199843	0.0541104	0.0843079	SARS2_siMAPK11-SARS2_siNTC
NADSYN1	0.199855	0.0396972	0.0643145	SARS2_siMAPK11-SARS2_siNTC
HGH1	0.199997	0.078959	0.117271	SARS2_siMAPK11-SARS2_siNTC
GPR89A	0.199998	0.0405084	0.0654198	SARS2_siMAPK11-SARS2_siNTC
KMT5A	0.200318	0.016971	0.0304494	SARS2_siMAPK11-SARS2_siNTC
SPATA20	0.200539	0.0314685	0.0523889	SARS2_siMAPK11-SARS2_siNTC
PSME1	0.200556	0.0169459	0.0304115	SARS2_siMAPK11-SARS2_siNTC
CRYZL2P	0.200557	0.0556443	0.0863969	SARS2_siMAPK11-SARS2_siNTC
CASC9	0.200678	0.260001	0.328712	SARS2_siMAPK11-SARS2_siNTC
ZFC3H1	0.200694	0.0776629	0.115571	SARS2_siMAPK11-SARS2_siNTC
RAB32	0.200694	0.0205909	0.036047	SARS2_siMAPK11-SARS2_siNTC
COX6C	0.201045	0.106041	0.151589	SARS2_siMAPK11-SARS2_siNTC
FBXL14	0.201097	0.421419	0.494871	SARS2_siMAPK11-SARS2_siNTC
BMP6	0.201153	0.0980134	0.141549	SARS2_siMAPK11-SARS2_siNTC
LBHD1	0.201251	0.291857	0.36251	SARS2_siMAPK11-SARS2_siNTC
MRPL10	0.201616	0.0190653	0.0337319	SARS2_siMAPK11-SARS2_siNTC
FAM57A	0.201755	0.0426041	0.0684554	SARS2_siMAPK11-SARS2_siNTC
AGTPBP1	0.201987	0.0340786	0.0561687	SARS2_siMAPK11-SARS2_siNTC
TTC3	0.20204	0.0450765	0.0718709	SARS2_siMAPK11-SARS2_siNTC
NOMO3	0.202132	0.0728588	0.109267	SARS2_siMAPK11-SARS2_siNTC
SELE	0.202139	0.572694	0.640241	SARS2_siMAPK11-SARS2_siNTC
YIPF5	0.202148	0.0215176	0.0374624	SARS2_siMAPK11-SARS2_siNTC
CAVIN4	0.202181	0.413167	0.486607	SARS2_siMAPK11-SARS2_siNTC
ADAM12	0.202192	0.0844125	0.124543	SARS2_siMAPK11-SARS2_siNTC
UBE2B	0.202382	0.079123	0.117491	SARS2_siMAPK11-SARS2_siNTC
CEP112	0.202513	0.0437533	0.0700577	SARS2_siMAPK11-SARS2_siNTC
TAF1	0.202601	0.0194748	0.0343702	SARS2_siMAPK11-SARS2_siNTC
CLYBL	0.202607	0.20668	0.270099	SARS2_siMAPK11-SARS2_siNTC
PDE6D	0.202642	0.0316065	0.0525899	SARS2_siMAPK11-SARS2_siNTC
ORC5	0.202678	0.0282687	0.0476671	SARS2_siMAPK11-SARS2_siNTC
C1QL3	0.202963	0.455948	0.528905	SARS2_siMAPK11-SARS2_siNTC
CMC4	0.203109	0.0410709	0.0662649	SARS2_siMAPK11-SARS2_siNTC
NBPF25P	0.203253	0.0679881	0.102915	SARS2_siMAPK11-SARS2_siNTC
POMP	0.203269	0.0864425	0.127107	SARS2_siMAPK11-SARS2_siNTC
PPP2R5C	0.203274	0.0131477	0.024321	SARS2_siMAPK11-SARS2_siNTC
MB21D2	0.203381	0.141406	0.194803	SARS2_siMAPK11-SARS2_siNTC
CHTF8	0.203393	0.00814731	0.0160136	SARS2_siMAPK11-SARS2_siNTC
MFSD14A	0.20341	0.0515439	0.0808139	SARS2_siMAPK11-SARS2_siNTC
FRG1HP	0.203471	0.0285403	0.0480824	SARS2_siMAPK11-SARS2_siNTC
CLEC11A	0.203494	0.592493	0.658022	SARS2_siMAPK11-SARS2_siNTC
SLC9A9	0.203597	0.31156	0.383351	SARS2_siMAPK11-SARS2_siNTC
TTC7A	0.2037	0.0237255	0.0408715	SARS2_siMAPK11-SARS2_siNTC
XPC	0.203797	0.00919789	0.0178116	SARS2_siMAPK11-SARS2_siNTC
RNASEH1-AS1	0.203814	0.0526648	0.0823591	SARS2_siMAPK11-SARS2_siNTC
AVL9	0.203884	0.0116756	0.0219556	SARS2_siMAPK11-SARS2_siNTC
GAPDHS	0.203944	0.462139	0.534925	SARS2_siMAPK11-SARS2_siNTC
LOC103908605	0.204497	0.218061	0.282353	SARS2_siMAPK11-SARS2_siNTC
PDXK	0.204691	0.0249441	0.0427191	SARS2_siMAPK11-SARS2_siNTC
GUSBP5	0.204769	0.579926	0.646331	SARS2_siMAPK11-SARS2_siNTC
TRAPPC2	0.204865	0.052957	0.0827225	SARS2_siMAPK11-SARS2_siNTC
GPR89B	0.204934	0.23522	0.301669	SARS2_siMAPK11-SARS2_siNTC
ACO2	0.204936	0.0438406	0.0701753	SARS2_siMAPK11-SARS2_siNTC
PAG1	0.204963	0.363498	0.437214	SARS2_siMAPK11-SARS2_siNTC
LOC105371998	0.204964	0.449592	0.522908	SARS2_siMAPK11-SARS2_siNTC
BEX3	0.205055	0.0207394	0.0362696	SARS2_siMAPK11-SARS2_siNTC
KRT7-AS	0.205083	0.0990258	0.142835	SARS2_siMAPK11-SARS2_siNTC
GNPNAT1	0.205163	0.0254848	0.0435228	SARS2_siMAPK11-SARS2_siNTC
RBM5	0.205183	0.0141777	0.0259956	SARS2_siMAPK11-SARS2_siNTC
TLE3	0.205223	0.126218	0.176501	SARS2_siMAPK11-SARS2_siNTC
ZNF221	0.205322	0.535355	0.605438	SARS2_siMAPK11-SARS2_siNTC
ATP1A1	0.205485	0.00830567	0.016308	SARS2_siMAPK11-SARS2_siNTC
TMED5	0.20553	0.038251	0.0622166	SARS2_siMAPK11-SARS2_siNTC
SNHG10	0.205586	0.0844484	0.12456	SARS2_siMAPK11-SARS2_siNTC
ZNF330	0.205699	0.0617676	0.0947701	SARS2_siMAPK11-SARS2_siNTC
SEC24B-AS1	0.205758	0.472323	0.54491	SARS2_siMAPK11-SARS2_siNTC
GHDC	0.205774	0.156522	0.21251	SARS2_siMAPK11-SARS2_siNTC
LOC100505942	0.205875	0.557278	0.625857	SARS2_siMAPK11-SARS2_siNTC
STARD10	0.205903	0.114954	0.162755	SARS2_siMAPK11-SARS2_siNTC
INTS1	0.206011	0.213397	0.277495	SARS2_siMAPK11-SARS2_siNTC
LINC01311	0.206032	0.304587	0.375665	SARS2_siMAPK11-SARS2_siNTC
PRKAR2A	0.206187	0.0160394	0.0289968	SARS2_siMAPK11-SARS2_siNTC
C3orf62	0.206237	0.122668	0.172249	SARS2_siMAPK11-SARS2_siNTC
TMSB10	0.206589	0.00867586	0.0169256	SARS2_siMAPK11-SARS2_siNTC
ARAF	0.20681	0.0218848	0.0380234	SARS2_siMAPK11-SARS2_siNTC
LYRM4	0.206933	0.0455323	0.0725094	SARS2_siMAPK11-SARS2_siNTC
ARFGAP2	0.207138	0.0186914	0.0331567	SARS2_siMAPK11-SARS2_siNTC
KIAA1109	0.207192	0.0606381	0.0932182	SARS2_siMAPK11-SARS2_siNTC
SEC13	0.207285	0.0214833	0.0374199	SARS2_siMAPK11-SARS2_siNTC
PALMD	0.207494	0.190749	0.252008	SARS2_siMAPK11-SARS2_siNTC
BICC1	0.207687	0.00892535	0.0173634	SARS2_siMAPK11-SARS2_siNTC
TUSC1	0.207756	0.0866201	0.127294	SARS2_siMAPK11-SARS2_siNTC
TRAM1L1	0.207856	0.541667	0.611576	SARS2_siMAPK11-SARS2_siNTC
FZD9	0.208015	0.427409	0.500878	SARS2_siMAPK11-SARS2_siNTC
LOC100288069	0.208032	0.415909	0.489496	SARS2_siMAPK11-SARS2_siNTC
FBXL5	0.208256	0.0319553	0.0530601	SARS2_siMAPK11-SARS2_siNTC
SBK2	0.208321	0.51541	0.586282	SARS2_siMAPK11-SARS2_siNTC
CHPF2	0.208403	0.0285177	0.048055	SARS2_siMAPK11-SARS2_siNTC
VAMP1	0.208415	0.0606629	0.0932469	SARS2_siMAPK11-SARS2_siNTC
BCAS3	0.208584	0.0322571	0.0535027	SARS2_siMAPK11-SARS2_siNTC
RPS6KB1	0.208654	0.0222014	0.0385296	SARS2_siMAPK11-SARS2_siNTC
TRAM2	0.208906	0.0227076	0.0393184	SARS2_siMAPK11-SARS2_siNTC
SH2B1	0.209057	0.0397592	0.0643937	SARS2_siMAPK11-SARS2_siNTC
ARMC10	0.209154	0.0611521	0.093923	SARS2_siMAPK11-SARS2_siNTC
CLIP3	0.20947	0.195285	0.257196	SARS2_siMAPK11-SARS2_siNTC
LZIC	0.209544	0.0726489	0.108995	SARS2_siMAPK11-SARS2_siNTC
DUSP5P1	0.209715	0.418949	0.492236	SARS2_siMAPK11-SARS2_siNTC
TSC2	0.209875	0.0642099	0.0979863	SARS2_siMAPK11-SARS2_siNTC
C14orf93	0.2099	0.0463525	0.0736614	SARS2_siMAPK11-SARS2_siNTC
RPA2	0.210593	0.00983798	0.0189091	SARS2_siMAPK11-SARS2_siNTC
KIAA0825	0.210702	0.359224	0.433101	SARS2_siMAPK11-SARS2_siNTC
FLOT1	0.210753	0.0207182	0.0362365	SARS2_siMAPK11-SARS2_siNTC
PHF10	0.21083	0.0230934	0.0399182	SARS2_siMAPK11-SARS2_siNTC
RPSAP58	0.210927	0.149697	0.204392	SARS2_siMAPK11-SARS2_siNTC
MBD1	0.211189	0.0145078	0.0265465	SARS2_siMAPK11-SARS2_siNTC
PDE4A	0.211287	0.150864	0.205783	SARS2_siMAPK11-SARS2_siNTC
TRMT61B	0.21137	0.0268695	0.045611	SARS2_siMAPK11-SARS2_siNTC
KLHDC1	0.211652	0.358816	0.432747	SARS2_siMAPK11-SARS2_siNTC
ITPRIPL2	0.211755	0.0175288	0.0313283	SARS2_siMAPK11-SARS2_siNTC
ZNF815P	0.211993	0.175027	0.233815	SARS2_siMAPK11-SARS2_siNTC
ATP2B1	0.212009	0.0157772	0.0285771	SARS2_siMAPK11-SARS2_siNTC
NCKAP5L	0.212078	0.0903422	0.132037	SARS2_siMAPK11-SARS2_siNTC
SPATS2L	0.212178	0.0107291	0.020381	SARS2_siMAPK11-SARS2_siNTC
CDCA5	0.212221	0.0157466	0.028525	SARS2_siMAPK11-SARS2_siNTC
ZNF224	0.21223	0.0298868	0.0500495	SARS2_siMAPK11-SARS2_siNTC
ZNF615	0.212256	0.16344	0.220661	SARS2_siMAPK11-SARS2_siNTC
POLD3	0.212355	0.0154874	0.0281191	SARS2_siMAPK11-SARS2_siNTC
OPLAH	0.21245	0.258419	0.326957	SARS2_siMAPK11-SARS2_siNTC
AURKB	0.212691	0.0192656	0.0340404	SARS2_siMAPK11-SARS2_siNTC
PTPDC1	0.212726	0.0487551	0.0769331	SARS2_siMAPK11-SARS2_siNTC
ZNF546	0.21282	0.0545763	0.0849815	SARS2_siMAPK11-SARS2_siNTC
MST1P2	0.213129	0.38352	0.456998	SARS2_siMAPK11-SARS2_siNTC
DOLK	0.213371	0.0162733	0.0293776	SARS2_siMAPK11-SARS2_siNTC
TSPAN4	0.213401	0.226453	0.29205	SARS2_siMAPK11-SARS2_siNTC
HNF1B	0.213459	0.0297194	0.049836	SARS2_siMAPK11-SARS2_siNTC
ESYT1	0.213508	0.00868963	0.0169503	SARS2_siMAPK11-SARS2_siNTC
PKN3	0.213856	0.0597863	0.0920668	SARS2_siMAPK11-SARS2_siNTC
KCNJ6	0.213916	0.600337	0.665327	SARS2_siMAPK11-SARS2_siNTC
CRADD	0.213936	0.0489283	0.0771663	SARS2_siMAPK11-SARS2_siNTC
POLA2	0.214201	0.0163707	0.029522	SARS2_siMAPK11-SARS2_siNTC
CLDN1	0.214204	0.0106223	0.0202021	SARS2_siMAPK11-SARS2_siNTC
PRMT9	0.214294	0.08652	0.127197	SARS2_siMAPK11-SARS2_siNTC
ZDHHC3	0.214387	0.00555422	0.0114257	SARS2_siMAPK11-SARS2_siNTC
GABPB1	0.214391	0.0236388	0.0407451	SARS2_siMAPK11-SARS2_siNTC
CEP57	0.2145	0.0606292	0.093214	SARS2_siMAPK11-SARS2_siNTC
TESK1	0.214662	0.021935	0.0380933	SARS2_siMAPK11-SARS2_siNTC
RPLP0	0.214674	0.0318318	0.0528954	SARS2_siMAPK11-SARS2_siNTC
CLTC	0.214681	0.00485224	0.0101523	SARS2_siMAPK11-SARS2_siNTC
FNIP1	0.214966	0.0273248	0.0462909	SARS2_siMAPK11-SARS2_siNTC
RHBDF2	0.214987	0.0425034	0.0683353	SARS2_siMAPK11-SARS2_siNTC
MTDH	0.215068	0.0113524	0.0214352	SARS2_siMAPK11-SARS2_siNTC
SEC61B	0.215119	0.0179158	0.0319373	SARS2_siMAPK11-SARS2_siNTC
TMEM179B	0.215176	0.0222263	0.0385551	SARS2_siMAPK11-SARS2_siNTC
NEK6	0.215334	0.0220237	0.0382385	SARS2_siMAPK11-SARS2_siNTC
HK2	0.215353	0.514583	0.58556	SARS2_siMAPK11-SARS2_siNTC
FAM224B	0.215445	0.478571	0.55101	SARS2_siMAPK11-SARS2_siNTC
KIAA1191	0.21545	0.00632646	0.01279	SARS2_siMAPK11-SARS2_siNTC
ILKAP	0.215675	0.0247045	0.0423565	SARS2_siMAPK11-SARS2_siNTC
HOXC9	0.215771	0.047767	0.0756406	SARS2_siMAPK11-SARS2_siNTC
PI4KAP1	0.215965	0.211125	0.275152	SARS2_siMAPK11-SARS2_siNTC
PCF11	0.216153	0.020013	0.0351689	SARS2_siMAPK11-SARS2_siNTC
CHEK2	0.216174	0.0422746	0.068005	SARS2_siMAPK11-SARS2_siNTC
CCDC125	0.216181	0.060952	0.0936439	SARS2_siMAPK11-SARS2_siNTC
EEA1	0.216187	0.108666	0.155005	SARS2_siMAPK11-SARS2_siNTC
PDE6A	0.2162	0.449099	0.522582	SARS2_siMAPK11-SARS2_siNTC
DUSP16	0.216213	0.00763259	0.0151053	SARS2_siMAPK11-SARS2_siNTC
SMAP1	0.216242	0.0110115	0.0208563	SARS2_siMAPK11-SARS2_siNTC
VASH1-AS1	0.216269	0.117619	0.166079	SARS2_siMAPK11-SARS2_siNTC
GLOD4	0.216279	0.0107401	0.0203982	SARS2_siMAPK11-SARS2_siNTC
NDUFA2	0.21629	0.0576377	0.0891825	SARS2_siMAPK11-SARS2_siNTC
LINC00963	0.216346	0.0916264	0.133632	SARS2_siMAPK11-SARS2_siNTC
LOC100505549	0.216527	0.378598	0.452089	SARS2_siMAPK11-SARS2_siNTC
ATP5PD	0.216547	0.0196194	0.0345812	SARS2_siMAPK11-SARS2_siNTC
MFN2	0.216735	0.0269085	0.0456721	SARS2_siMAPK11-SARS2_siNTC
MIER1	0.216946	0.0882505	0.129353	SARS2_siMAPK11-SARS2_siNTC
FN3KRP	0.21703	0.00648564	0.0130649	SARS2_siMAPK11-SARS2_siNTC
LSS	0.21719	0.0382728	0.0622455	SARS2_siMAPK11-SARS2_siNTC
LIG1	0.217226	0.027191	0.0460797	SARS2_siMAPK11-SARS2_siNTC
SREK1	0.217258	0.0340633	0.0561496	SARS2_siMAPK11-SARS2_siNTC
TMEM222	0.217369	0.03885	0.063083	SARS2_siMAPK11-SARS2_siNTC
ERG28	0.217479	0.00910495	0.0176608	SARS2_siMAPK11-SARS2_siNTC
CENPP	0.217507	0.145371	0.199255	SARS2_siMAPK11-SARS2_siNTC
SPTLC1	0.217508	0.0332465	0.055	SARS2_siMAPK11-SARS2_siNTC
ITFG2-AS1	0.217533	0.488933	0.561158	SARS2_siMAPK11-SARS2_siNTC
SLC4A11	0.217597	0.0581472	0.0898702	SARS2_siMAPK11-SARS2_siNTC
SLC38A9	0.217906	0.0269121	0.0456731	SARS2_siMAPK11-SARS2_siNTC
MYPOP	0.2182	0.0750824	0.112225	SARS2_siMAPK11-SARS2_siNTC
UBE4B	0.21823	0.0157353	0.0285113	SARS2_siMAPK11-SARS2_siNTC
SP6	0.218364	0.245193	0.312667	SARS2_siMAPK11-SARS2_siNTC
FOSL2	0.218524	0.0276209	0.0467041	SARS2_siMAPK11-SARS2_siNTC
JPX	0.218626	0.143192	0.196871	SARS2_siMAPK11-SARS2_siNTC
BST1	0.218631	0.0353553	0.058009	SARS2_siMAPK11-SARS2_siNTC
RANBP17	0.218744	0.0529802	0.0827418	SARS2_siMAPK11-SARS2_siNTC
CYBA	0.21888	0.260097	0.328779	SARS2_siMAPK11-SARS2_siNTC
ZNF319	0.218912	0.0494669	0.0779431	SARS2_siMAPK11-SARS2_siNTC
DTX2P1-UPK3BP1-PMS2P11	0.219433	0.21144	0.275516	SARS2_siMAPK11-SARS2_siNTC
ZNF799	0.219463	0.14234	0.19593	SARS2_siMAPK11-SARS2_siNTC
DUT	0.219539	0.0440028	0.0703832	SARS2_siMAPK11-SARS2_siNTC
ACOX2	0.219629	0.318469	0.390842	SARS2_siMAPK11-SARS2_siNTC
RING1	0.219712	0.0276087	0.0466887	SARS2_siMAPK11-SARS2_siNTC
DEPDC4	0.219992	0.277871	0.34798	SARS2_siMAPK11-SARS2_siNTC
SPNS1	0.220309	0.0344159	0.056645	SARS2_siMAPK11-SARS2_siNTC
SH3GL1	0.220439	0.0206272	0.036094	SARS2_siMAPK11-SARS2_siNTC
TGFB3	0.220464	0.333849	0.406678	SARS2_siMAPK11-SARS2_siNTC
AK1	0.220808	0.0262481	0.0447158	SARS2_siMAPK11-SARS2_siNTC
RNF185	0.220815	0.00990723	0.0190253	SARS2_siMAPK11-SARS2_siNTC
RAB15	0.220821	0.00907351	0.01762	SARS2_siMAPK11-SARS2_siNTC
LINC02535	0.220902	0.279532	0.3498	SARS2_siMAPK11-SARS2_siNTC
MMAB	0.221055	0.043335	0.0694684	SARS2_siMAPK11-SARS2_siNTC
SGCD	0.221272	0.0284472	0.0479468	SARS2_siMAPK11-SARS2_siNTC
ATG7	0.221713	0.0154757	0.0281046	SARS2_siMAPK11-SARS2_siNTC
DDX11-AS1	0.221782	0.505606	0.577071	SARS2_siMAPK11-SARS2_siNTC
LOC100506071	0.221823	0.480218	0.552542	SARS2_siMAPK11-SARS2_siNTC
RPL12	0.221865	0.00358897	0.00784244	SARS2_siMAPK11-SARS2_siNTC
BDKRB1	0.221952	0.111386	0.158439	SARS2_siMAPK11-SARS2_siNTC
ANAPC2	0.222005	0.0672486	0.101979	SARS2_siMAPK11-SARS2_siNTC
ZBTB39	0.22222	0.0183519	0.032642	SARS2_siMAPK11-SARS2_siNTC
KIAA1211L	0.222264	0.378143	0.451652	SARS2_siMAPK11-SARS2_siNTC
LINC01271	0.222403	0.372958	0.446651	SARS2_siMAPK11-SARS2_siNTC
NDUFAF6	0.222634	0.0371343	0.0606338	SARS2_siMAPK11-SARS2_siNTC
MVD	0.222646	0.177471	0.236747	SARS2_siMAPK11-SARS2_siNTC
LMNA	0.222715	0.0546939	0.0851385	SARS2_siMAPK11-SARS2_siNTC
DVL3	0.22282	0.0319704	0.0530794	SARS2_siMAPK11-SARS2_siNTC
NAPEPLD	0.223013	0.0434436	0.0696196	SARS2_siMAPK11-SARS2_siNTC
TIGAR	0.223045	0.0203567	0.0356988	SARS2_siMAPK11-SARS2_siNTC
KLHL22	0.223083	0.0771898	0.114997	SARS2_siMAPK11-SARS2_siNTC
ACAA1	0.223104	0.0262232	0.0446884	SARS2_siMAPK11-SARS2_siNTC
ZNF235	0.223296	0.0794338	0.117884	SARS2_siMAPK11-SARS2_siNTC
NDUFV2-AS1	0.22333	0.582653	0.649103	SARS2_siMAPK11-SARS2_siNTC
CTNNA1	0.223412	0.00416377	0.00893167	SARS2_siMAPK11-SARS2_siNTC
LOC100506083	0.223477	0.442326	0.51564	SARS2_siMAPK11-SARS2_siNTC
SLC7A6OS	0.223488	0.0356996	0.0585171	SARS2_siMAPK11-SARS2_siNTC
FAM20C	0.22351	0.0671377	0.101878	SARS2_siMAPK11-SARS2_siNTC
FHIT	0.223516	0.169162	0.227137	SARS2_siMAPK11-SARS2_siNTC
GPR146	0.223545	0.354269	0.427873	SARS2_siMAPK11-SARS2_siNTC
CCDC18	0.223614	0.118695	0.167459	SARS2_siMAPK11-SARS2_siNTC
TMEM106B	0.223638	0.0131086	0.0242634	SARS2_siMAPK11-SARS2_siNTC
LINC00304	0.223676	0.576226	0.643055	SARS2_siMAPK11-SARS2_siNTC
PORCN	0.223739	0.0521605	0.081688	SARS2_siMAPK11-SARS2_siNTC
EXOC7	0.223754	0.0125828	0.0234241	SARS2_siMAPK11-SARS2_siNTC
UHRF2	0.223837	0.0228922	0.0396109	SARS2_siMAPK11-SARS2_siNTC
FOXD1	0.224266	0.136484	0.188824	SARS2_siMAPK11-SARS2_siNTC
ECHDC3	0.224564	0.105791	0.15126	SARS2_siMAPK11-SARS2_siNTC
DBI	0.224589	0.0190101	0.0336436	SARS2_siMAPK11-SARS2_siNTC
MBD3	0.224603	0.238696	0.305407	SARS2_siMAPK11-SARS2_siNTC
GBGT1	0.224781	0.256729	0.325171	SARS2_siMAPK11-SARS2_siNTC
UCKL1	0.224878	0.0679256	0.102842	SARS2_siMAPK11-SARS2_siNTC
LOC101928504	0.224879	0.51033	0.581547	SARS2_siMAPK11-SARS2_siNTC
VPS39	0.22546	0.0115587	0.0217707	SARS2_siMAPK11-SARS2_siNTC
NDUFA5	0.225497	0.0844419	0.12456	SARS2_siMAPK11-SARS2_siNTC
ZFP28	0.225514	0.0917657	0.133784	SARS2_siMAPK11-SARS2_siNTC
ZDHHC24	0.225601	0.0404235	0.0652996	SARS2_siMAPK11-SARS2_siNTC
PKD2	0.225768	0.0102897	0.0196556	SARS2_siMAPK11-SARS2_siNTC
EID2B	0.225793	0.0867112	0.127404	SARS2_siMAPK11-SARS2_siNTC
CPM	0.225826	0.039763	0.0643937	SARS2_siMAPK11-SARS2_siNTC
ANLN	0.226098	0.0160055	0.028949	SARS2_siMAPK11-SARS2_siNTC
CCM2	0.226159	0.0425621	0.0684024	SARS2_siMAPK11-SARS2_siNTC
ELF2	0.226203	0.0154238	0.0280303	SARS2_siMAPK11-SARS2_siNTC
PQLC2	0.226241	0.0495931	0.0781015	SARS2_siMAPK11-SARS2_siNTC
DDOST	0.226318	0.00653834	0.0131536	SARS2_siMAPK11-SARS2_siNTC
MGAT4B	0.226595	0.014506	0.0265464	SARS2_siMAPK11-SARS2_siNTC
COG4	0.226662	0.0203482	0.035688	SARS2_siMAPK11-SARS2_siNTC
ZBTB8A	0.226754	0.0406548	0.0656353	SARS2_siMAPK11-SARS2_siNTC
RORA-AS1	0.226873	0.503712	0.575342	SARS2_siMAPK11-SARS2_siNTC
SRCIN1	0.226879	0.173481	0.232219	SARS2_siMAPK11-SARS2_siNTC
ACOT8	0.227264	0.0647028	0.0986099	SARS2_siMAPK11-SARS2_siNTC
NUP58	0.22748	0.0588444	0.0908002	SARS2_siMAPK11-SARS2_siNTC
NFATC3	0.227556	0.00946114	0.0182702	SARS2_siMAPK11-SARS2_siNTC
TRPV3	0.227707	0.282204	0.352679	SARS2_siMAPK11-SARS2_siNTC
SLC37A4	0.227936	0.0193414	0.0341544	SARS2_siMAPK11-SARS2_siNTC
IRS2	0.227984	0.0234402	0.0404579	SARS2_siMAPK11-SARS2_siNTC
ZNF672	0.228387	0.0616105	0.0945698	SARS2_siMAPK11-SARS2_siNTC
ATOX1	0.228477	0.0286179	0.0481863	SARS2_siMAPK11-SARS2_siNTC
LOC102723753	0.22849	0.166943	0.224713	SARS2_siMAPK11-SARS2_siNTC
CD9	0.228557	0.01054	0.0200707	SARS2_siMAPK11-SARS2_siNTC
FBXO21	0.228822	0.00979934	0.0188395	SARS2_siMAPK11-SARS2_siNTC
SECTM1	0.228901	0.181609	0.241188	SARS2_siMAPK11-SARS2_siNTC
ZKSCAN4	0.229032	0.127273	0.177682	SARS2_siMAPK11-SARS2_siNTC
YIF1B	0.22905	0.057312	0.0887327	SARS2_siMAPK11-SARS2_siNTC
NPIPB9	0.229169	0.264819	0.333737	SARS2_siMAPK11-SARS2_siNTC
LINC00342	0.229208	0.407968	0.481155	SARS2_siMAPK11-SARS2_siNTC
ADCY9	0.229376	0.0580475	0.0897619	SARS2_siMAPK11-SARS2_siNTC
FAM111A	0.229506	0.0133119	0.0245769	SARS2_siMAPK11-SARS2_siNTC
LINC01963	0.229574	0.0370894	0.0605863	SARS2_siMAPK11-SARS2_siNTC
PRAF2	0.229636	0.011406	0.0215232	SARS2_siMAPK11-SARS2_siNTC
PHPT1	0.229816	0.0227344	0.0393514	SARS2_siMAPK11-SARS2_siNTC
MMP24	0.22989	0.0122909	0.0229454	SARS2_siMAPK11-SARS2_siNTC
SYT17	0.22993	0.0233583	0.0403302	SARS2_siMAPK11-SARS2_siNTC
CHURC1	0.230207	0.00529271	0.0109593	SARS2_siMAPK11-SARS2_siNTC
NAGLU	0.230315	0.0481376	0.0761324	SARS2_siMAPK11-SARS2_siNTC
TNFAIP8L2-SCNM1	0.230587	0.666082	0.724259	SARS2_siMAPK11-SARS2_siNTC
ANKRD13C	0.230767	0.0457433	0.072811	SARS2_siMAPK11-SARS2_siNTC
USP27X-AS1	0.230793	0.228699	0.294473	SARS2_siMAPK11-SARS2_siNTC
ZNF575	0.230933	0.289768	0.360504	SARS2_siMAPK11-SARS2_siNTC
C3orf67	0.231022	0.113095	0.160436	SARS2_siMAPK11-SARS2_siNTC
IRAK1BP1	0.231058	0.104329	0.149465	SARS2_siMAPK11-SARS2_siNTC
TUG1	0.231072	0.020416	0.0357862	SARS2_siMAPK11-SARS2_siNTC
LSM7	0.231161	0.350805	0.424229	SARS2_siMAPK11-SARS2_siNTC
PPIH	0.231311	0.0204764	0.0358714	SARS2_siMAPK11-SARS2_siNTC
REEP4	0.231317	0.0409946	0.0661558	SARS2_siMAPK11-SARS2_siNTC
ALG2	0.231855	0.00738221	0.0146709	SARS2_siMAPK11-SARS2_siNTC
MED9	0.231897	0.0151108	0.027524	SARS2_siMAPK11-SARS2_siNTC
PAFAH1B2	0.23196	0.0275039	0.0465221	SARS2_siMAPK11-SARS2_siNTC
UBBP4	0.232146	0.532423	0.60257	SARS2_siMAPK11-SARS2_siNTC
ZFYVE26	0.232175	0.0197657	0.0347947	SARS2_siMAPK11-SARS2_siNTC
SLC29A1	0.232185	0.0108756	0.0206245	SARS2_siMAPK11-SARS2_siNTC
ELOF1	0.232229	0.00782861	0.015443	SARS2_siMAPK11-SARS2_siNTC
RPS14	0.232239	0.0361433	0.059168	SARS2_siMAPK11-SARS2_siNTC
ZNF567	0.23236	0.0481567	0.0761547	SARS2_siMAPK11-SARS2_siNTC
RNF40	0.232401	0.0138737	0.0255209	SARS2_siMAPK11-SARS2_siNTC
CIRBP-AS1	0.232448	0.294206	0.364742	SARS2_siMAPK11-SARS2_siNTC
BAD	0.232489	0.0870762	0.127829	SARS2_siMAPK11-SARS2_siNTC
FAM86B2	0.232525	0.33473	0.407542	SARS2_siMAPK11-SARS2_siNTC
LOC554206	0.232784	0.349547	0.422774	SARS2_siMAPK11-SARS2_siNTC
SUN2	0.233491	0.0180514	0.0321603	SARS2_siMAPK11-SARS2_siNTC
COMMD3	0.233521	0.0057525	0.0117688	SARS2_siMAPK11-SARS2_siNTC
RNU6-2	0.233588	0.32028	0.392778	SARS2_siMAPK11-SARS2_siNTC
TMCC1-AS1	0.233633	0.203643	0.266749	SARS2_siMAPK11-SARS2_siNTC
PIGBOS1	0.233881	0.0341965	0.0563448	SARS2_siMAPK11-SARS2_siNTC
EDA2R	0.233941	0.0399573	0.064674	SARS2_siMAPK11-SARS2_siNTC
ARL5B	0.233982	0.0434476	0.0696196	SARS2_siMAPK11-SARS2_siNTC
GOLGA1	0.234109	0.00428099	0.00913673	SARS2_siMAPK11-SARS2_siNTC
TOMM34	0.234157	0.0103649	0.0197918	SARS2_siMAPK11-SARS2_siNTC
RABL2B	0.234188	0.00986118	0.0189489	SARS2_siMAPK11-SARS2_siNTC
PSMG2	0.234283	0.0154833	0.028115	SARS2_siMAPK11-SARS2_siNTC
ZBTB17	0.23431	0.0870394	0.127787	SARS2_siMAPK11-SARS2_siNTC
NRN1	0.234321	0.29033	0.360927	SARS2_siMAPK11-SARS2_siNTC
SMIM10L2B	0.234337	0.461724	0.534575	SARS2_siMAPK11-SARS2_siNTC
ITGB2	0.234396	0.340173	0.413277	SARS2_siMAPK11-SARS2_siNTC
ARHGAP42	0.234473	0.0217339	0.0378001	SARS2_siMAPK11-SARS2_siNTC
PDXDC2P-NPIPB14P	0.234536	0.0426319	0.0684856	SARS2_siMAPK11-SARS2_siNTC
ISCA2	0.234583	0.0446837	0.0713224	SARS2_siMAPK11-SARS2_siNTC
GPRC5D	0.234766	0.58267	0.649103	SARS2_siMAPK11-SARS2_siNTC
ZNF674	0.234891	0.144666	0.198485	SARS2_siMAPK11-SARS2_siNTC
TMEM243	0.234922	0.0237855	0.0409656	SARS2_siMAPK11-SARS2_siNTC
ATP6V0A2	0.234948	0.00483101	0.0101148	SARS2_siMAPK11-SARS2_siNTC
TLN1	0.235098	0.0376603	0.0613805	SARS2_siMAPK11-SARS2_siNTC
CCRL2	0.23541	0.645782	0.705463	SARS2_siMAPK11-SARS2_siNTC
HCFC1R1	0.235544	0.0139355	0.0256163	SARS2_siMAPK11-SARS2_siNTC
FANCG	0.235627	0.0115659	0.0217805	SARS2_siMAPK11-SARS2_siNTC
ATP5F1D	0.235818	0.302491	0.373461	SARS2_siMAPK11-SARS2_siNTC
ANKRD20A3	0.235868	0.85049	0.882746	SARS2_siMAPK11-SARS2_siNTC
TTC41P	0.235941	0.40069	0.47383	SARS2_siMAPK11-SARS2_siNTC
GCHFR	0.236111	0.218094	0.282371	SARS2_siMAPK11-SARS2_siNTC
PLOD3	0.236142	0.0093128	0.0180111	SARS2_siMAPK11-SARS2_siNTC
PROX1	0.236248	0.48227	0.554513	SARS2_siMAPK11-SARS2_siNTC
ARFGEF2	0.236477	0.00575085	0.011767	SARS2_siMAPK11-SARS2_siNTC
S100A13	0.236479	0.0169197	0.0303824	SARS2_siMAPK11-SARS2_siNTC
NPL	0.236501	0.21822	0.282487	SARS2_siMAPK11-SARS2_siNTC
RTEL1-TNFRSF6B	0.236545	0.86946	0.898892	SARS2_siMAPK11-SARS2_siNTC
NCOA2	0.236562	0.0305424	0.051037	SARS2_siMAPK11-SARS2_siNTC
LSM6	0.236886	0.120267	0.169315	SARS2_siMAPK11-SARS2_siNTC
ST3GAL4	0.236958	0.016659	0.0299709	SARS2_siMAPK11-SARS2_siNTC
LINC00706	0.237241	0.613393	0.677082	SARS2_siMAPK11-SARS2_siNTC
FAU	0.237478	0.0461406	0.0733476	SARS2_siMAPK11-SARS2_siNTC
GTPBP1	0.237525	0.0454858	0.0724506	SARS2_siMAPK11-SARS2_siNTC
TFG	0.237579	0.00216687	0.00503662	SARS2_siMAPK11-SARS2_siNTC
TMEM18	0.237585	0.0128339	0.0238304	SARS2_siMAPK11-SARS2_siNTC
FBXO6	0.238	0.0637139	0.0972782	SARS2_siMAPK11-SARS2_siNTC
GPATCH2L	0.238037	0.00712125	0.0142061	SARS2_siMAPK11-SARS2_siNTC
RAD9A	0.238046	0.0383382	0.0623319	SARS2_siMAPK11-SARS2_siNTC
RPL21	0.238173	0.834893	0.869292	SARS2_siMAPK11-SARS2_siNTC
PKMYT1	0.238265	0.151013	0.205949	SARS2_siMAPK11-SARS2_siNTC
SMAGP	0.238441	0.0138494	0.0254797	SARS2_siMAPK11-SARS2_siNTC
CDCA7	0.238513	0.0208167	0.0363754	SARS2_siMAPK11-SARS2_siNTC
CCDC81	0.238606	0.570915	0.638495	SARS2_siMAPK11-SARS2_siNTC
RECQL4	0.238675	0.0708071	0.10661	SARS2_siMAPK11-SARS2_siNTC
RPL18A	0.238726	0.0196381	0.0346034	SARS2_siMAPK11-SARS2_siNTC
CEP170B	0.238774	0.0828152	0.122401	SARS2_siMAPK11-SARS2_siNTC
ALDH16A1	0.238798	0.143956	0.197672	SARS2_siMAPK11-SARS2_siNTC
ACSF3	0.238842	0.0232073	0.0400923	SARS2_siMAPK11-SARS2_siNTC
LOC101927157	0.238849	0.675616	0.732479	SARS2_siMAPK11-SARS2_siNTC
DNM1L	0.238908	0.00664775	0.0133473	SARS2_siMAPK11-SARS2_siNTC
MROH1	0.239131	0.149612	0.204313	SARS2_siMAPK11-SARS2_siNTC
CDIPT	0.239141	0.0185702	0.0329726	SARS2_siMAPK11-SARS2_siNTC
IRF9	0.23915	0.00445418	0.00944806	SARS2_siMAPK11-SARS2_siNTC
CHKB	0.239164	0.0189344	0.0335214	SARS2_siMAPK11-SARS2_siNTC
ACTG1P20	0.239201	0.289842	0.360566	SARS2_siMAPK11-SARS2_siNTC
TDRKH	0.239253	0.0101616	0.0194524	SARS2_siMAPK11-SARS2_siNTC
REXO5	0.239304	0.0404142	0.0652996	SARS2_siMAPK11-SARS2_siNTC
TMEM44	0.239418	0.0154372	0.0280513	SARS2_siMAPK11-SARS2_siNTC
TTBK2	0.239563	0.0917992	0.13382	SARS2_siMAPK11-SARS2_siNTC
ZGRF1	0.239581	0.0768115	0.114506	SARS2_siMAPK11-SARS2_siNTC
UBE2E2	0.239617	0.0235599	0.0406323	SARS2_siMAPK11-SARS2_siNTC
FOXO4	0.239836	0.0267451	0.0454201	SARS2_siMAPK11-SARS2_siNTC
GSTK1	0.239983	0.0021048	0.00491699	SARS2_siMAPK11-SARS2_siNTC
WBP1	0.24007	0.0305353	0.0510308	SARS2_siMAPK11-SARS2_siNTC
KLHL17	0.240153	0.207569	0.271121	SARS2_siMAPK11-SARS2_siNTC
ZC3H7A	0.240205	0.00686195	0.0137338	SARS2_siMAPK11-SARS2_siNTC
EYS	0.240319	0.552772	0.621715	SARS2_siMAPK11-SARS2_siNTC
HAUS4	0.240597	0.00865606	0.0168935	SARS2_siMAPK11-SARS2_siNTC
KIF4B	0.24067	0.450617	0.52394	SARS2_siMAPK11-SARS2_siNTC
ABHD18	0.240963	0.0152706	0.0277884	SARS2_siMAPK11-SARS2_siNTC
UBA52	0.241	0.0260426	0.0444105	SARS2_siMAPK11-SARS2_siNTC
ZNF132	0.241426	0.226313	0.291895	SARS2_siMAPK11-SARS2_siNTC
HKDC1	0.241726	0.00972856	0.0187177	SARS2_siMAPK11-SARS2_siNTC
PTGIS	0.241974	0.627104	0.689415	SARS2_siMAPK11-SARS2_siNTC
MAF1	0.241999	0.0117152	0.0220247	SARS2_siMAPK11-SARS2_siNTC
PINX1	0.242437	0.0264798	0.04506	SARS2_siMAPK11-SARS2_siNTC
MYLIP	0.242472	0.013204	0.0244026	SARS2_siMAPK11-SARS2_siNTC
KMT2E-AS1	0.242476	0.174122	0.232851	SARS2_siMAPK11-SARS2_siNTC
ARF4	0.242528	0.0236636	0.0407789	SARS2_siMAPK11-SARS2_siNTC
C11orf68	0.242805	0.0287183	0.048334	SARS2_siMAPK11-SARS2_siNTC
CCDC183	0.242838	0.497069	0.568992	SARS2_siMAPK11-SARS2_siNTC
NPHP3	0.242848	0.0283757	0.0478315	SARS2_siMAPK11-SARS2_siNTC
FAM45BP	0.242852	0.00909707	0.01765	SARS2_siMAPK11-SARS2_siNTC
WIPI2	0.24315	0.004455	0.00944847	SARS2_siMAPK11-SARS2_siNTC
EPB41L4A-DT	0.243156	0.291563	0.362233	SARS2_siMAPK11-SARS2_siNTC
HOXC5	0.24336	0.338015	0.410977	SARS2_siMAPK11-SARS2_siNTC
B4GALNT3	0.243778	0.400698	0.47383	SARS2_siMAPK11-SARS2_siNTC
MLXIP	0.243837	0.0353856	0.0580525	SARS2_siMAPK11-SARS2_siNTC
CLK4	0.243887	0.0120504	0.0225545	SARS2_siMAPK11-SARS2_siNTC
VEZF1	0.243929	0.00350313	0.00767692	SARS2_siMAPK11-SARS2_siNTC
ZNF419	0.244159	0.0360673	0.0590626	SARS2_siMAPK11-SARS2_siNTC
NBR2	0.244214	0.0861182	0.126716	SARS2_siMAPK11-SARS2_siNTC
TBC1D1	0.244255	0.0090213	0.0175343	SARS2_siMAPK11-SARS2_siNTC
AMH	0.244431	0.60967	0.673999	SARS2_siMAPK11-SARS2_siNTC
FAM193B	0.244558	0.0184074	0.032737	SARS2_siMAPK11-SARS2_siNTC
EPM2AIP1	0.244582	0.0121227	0.0226648	SARS2_siMAPK11-SARS2_siNTC
ADIPOR2	0.244766	0.00319894	0.00709306	SARS2_siMAPK11-SARS2_siNTC
DEF8	0.245052	0.016935	0.0304005	SARS2_siMAPK11-SARS2_siNTC
PDRG1	0.245103	0.0130213	0.0241282	SARS2_siMAPK11-SARS2_siNTC
FSD2	0.245104	0.132224	0.183567	SARS2_siMAPK11-SARS2_siNTC
LRRC8A	0.245129	0.0168403	0.0302541	SARS2_siMAPK11-SARS2_siNTC
NUDT18	0.245133	0.0571448	0.0885009	SARS2_siMAPK11-SARS2_siNTC
SLC4A5	0.245157	0.182142	0.241779	SARS2_siMAPK11-SARS2_siNTC
PPIB	0.245174	0.00710802	0.0141853	SARS2_siMAPK11-SARS2_siNTC
SIAH2	0.24558	0.00794994	0.0156621	SARS2_siMAPK11-SARS2_siNTC
GLI4	0.245597	0.26253	0.331277	SARS2_siMAPK11-SARS2_siNTC
NFYC-AS1	0.245957	0.141706	0.195181	SARS2_siMAPK11-SARS2_siNTC
TMEM9B	0.24605	0.0299725	0.0501674	SARS2_siMAPK11-SARS2_siNTC
ZNF189	0.246075	0.0170541	0.0305841	SARS2_siMAPK11-SARS2_siNTC
GPSM1	0.246121	0.0533754	0.0833077	SARS2_siMAPK11-SARS2_siNTC
OVOS	0.246358	0.25177	0.320035	SARS2_siMAPK11-SARS2_siNTC
RAB13	0.246446	0.0156325	0.0283589	SARS2_siMAPK11-SARS2_siNTC
RNF215	0.246811	0.036517	0.0597347	SARS2_siMAPK11-SARS2_siNTC
TSSK3	0.246969	0.171019	0.229347	SARS2_siMAPK11-SARS2_siNTC
NUDT21	0.247024	0.0115812	0.0217971	SARS2_siMAPK11-SARS2_siNTC
LOC643072	0.247052	0.264831	0.333737	SARS2_siMAPK11-SARS2_siNTC
ADCY1	0.247134	0.12984	0.180785	SARS2_siMAPK11-SARS2_siNTC
EIF2S3B	0.247229	0.11564	0.163619	SARS2_siMAPK11-SARS2_siNTC
EIF3K	0.247283	0.0125924	0.0234392	SARS2_siMAPK11-SARS2_siNTC
FEZ2	0.247346	0.012007	0.0224982	SARS2_siMAPK11-SARS2_siNTC
GTF2IP23	0.247622	0.587206	0.653105	SARS2_siMAPK11-SARS2_siNTC
TOP1P1	0.247639	0.31575	0.387942	SARS2_siMAPK11-SARS2_siNTC
SDC1	0.247768	0.00585779	0.0119617	SARS2_siMAPK11-SARS2_siNTC
LRRK1	0.24795	0.0151011	0.0275155	SARS2_siMAPK11-SARS2_siNTC
LRMDA	0.247971	0.0573809	0.0888213	SARS2_siMAPK11-SARS2_siNTC
HPN	0.248081	0.491348	0.563355	SARS2_siMAPK11-SARS2_siNTC
SRRM5	0.248089	0.231323	0.297524	SARS2_siMAPK11-SARS2_siNTC
AMACR	0.248213	0.0118983	0.0223164	SARS2_siMAPK11-SARS2_siNTC
ATF4	0.248216	0.00189035	0.00448151	SARS2_siMAPK11-SARS2_siNTC
ZNF37A	0.248299	0.0279923	0.0472776	SARS2_siMAPK11-SARS2_siNTC
RPP14	0.248399	0.0488332	0.0770402	SARS2_siMAPK11-SARS2_siNTC
ANKRD36C	0.248521	0.254833	0.323344	SARS2_siMAPK11-SARS2_siNTC
STBD1	0.248591	0.0148519	0.0270979	SARS2_siMAPK11-SARS2_siNTC
AGPAT3	0.248617	0.00365323	0.00796455	SARS2_siMAPK11-SARS2_siNTC
MACROD1	0.248711	0.159271	0.215743	SARS2_siMAPK11-SARS2_siNTC
GALK1	0.248786	0.180077	0.239615	SARS2_siMAPK11-SARS2_siNTC
PRPSAP1	0.248806	0.00629377	0.0127323	SARS2_siMAPK11-SARS2_siNTC
DAD1	0.248882	0.00619132	0.0125618	SARS2_siMAPK11-SARS2_siNTC
GALNT13	0.248999	0.0259243	0.0442286	SARS2_siMAPK11-SARS2_siNTC
IFNGR1	0.249019	0.00529245	0.0109593	SARS2_siMAPK11-SARS2_siNTC
KDM5D	0.249248	0.00715557	0.0142689	SARS2_siMAPK11-SARS2_siNTC
LINC01534	0.24941	0.264073	0.332864	SARS2_siMAPK11-SARS2_siNTC
LMO4	0.249569	0.0114418	0.0215799	SARS2_siMAPK11-SARS2_siNTC
FAM171B	0.249689	0.0751471	0.1123	SARS2_siMAPK11-SARS2_siNTC
SH3KBP1	0.249767	0.00376868	0.00818575	SARS2_siMAPK11-SARS2_siNTC
DCBLD1	0.249852	0.00481066	0.010075	SARS2_siMAPK11-SARS2_siNTC
ANXA11	0.249887	0.00193883	0.00457931	SARS2_siMAPK11-SARS2_siNTC
MTFR2	0.250135	0.0523376	0.0819317	SARS2_siMAPK11-SARS2_siNTC
ASB1	0.250176	0.0049105	0.010253	SARS2_siMAPK11-SARS2_siNTC
EIF3F	0.250179	0.0106077	0.0201794	SARS2_siMAPK11-SARS2_siNTC
CPNE2	0.250404	0.00264251	0.00599689	SARS2_siMAPK11-SARS2_siNTC
IQSEC1	0.250478	0.0247498	0.0424267	SARS2_siMAPK11-SARS2_siNTC
MSC-AS1	0.250503	0.137557	0.190051	SARS2_siMAPK11-SARS2_siNTC
PPP1R21	0.250776	0.0112818	0.0213179	SARS2_siMAPK11-SARS2_siNTC
SIRT3	0.251008	0.0122768	0.0229247	SARS2_siMAPK11-SARS2_siNTC
PTDSS1	0.251184	0.00173223	0.00414346	SARS2_siMAPK11-SARS2_siNTC
GARS-DT	0.251481	0.16873	0.226716	SARS2_siMAPK11-SARS2_siNTC
PTGFRN	0.251875	0.00446306	0.00945766	SARS2_siMAPK11-SARS2_siNTC
KIZ	0.251942	0.0191605	0.0338783	SARS2_siMAPK11-SARS2_siNTC
STAT1	0.251967	0.00311052	0.00692021	SARS2_siMAPK11-SARS2_siNTC
GOSR2	0.252097	0.00212592	0.00495961	SARS2_siMAPK11-SARS2_siNTC
SIDT2	0.252119	0.0657001	0.0999696	SARS2_siMAPK11-SARS2_siNTC
LOC101926935	0.252235	0.199906	0.26252	SARS2_siMAPK11-SARS2_siNTC
ARMC8	0.252241	0.00327085	0.00723142	SARS2_siMAPK11-SARS2_siNTC
TFDP2	0.252259	0.00613201	0.0124531	SARS2_siMAPK11-SARS2_siNTC
CXorf40A	0.252384	0.012941	0.024	SARS2_siMAPK11-SARS2_siNTC
GABRE	0.252625	0.00932456	0.0180293	SARS2_siMAPK11-SARS2_siNTC
DXO	0.252682	0.0578649	0.0894977	SARS2_siMAPK11-SARS2_siNTC
CLCN7	0.252923	0.0267502	0.0454237	SARS2_siMAPK11-SARS2_siNTC
KLHDC2	0.252975	0.00962326	0.0185385	SARS2_siMAPK11-SARS2_siNTC
CYP51A1	0.253022	0.0124685	0.0232341	SARS2_siMAPK11-SARS2_siNTC
NEK7	0.253088	0.0289132	0.0486244	SARS2_siMAPK11-SARS2_siNTC
GZF1	0.253114	0.00397583	0.00857446	SARS2_siMAPK11-SARS2_siNTC
PLEKHM1	0.253305	0.0129205	0.0239677	SARS2_siMAPK11-SARS2_siNTC
SKA1	0.253306	0.0230082	0.03978	SARS2_siMAPK11-SARS2_siNTC
NIPA2	0.253318	0.00231053	0.00533339	SARS2_siMAPK11-SARS2_siNTC
GCDH	0.253367	0.0801096	0.118771	SARS2_siMAPK11-SARS2_siNTC
LOC100134868	0.253385	0.0166169	0.0299093	SARS2_siMAPK11-SARS2_siNTC
MIR600HG	0.253613	0.193283	0.254912	SARS2_siMAPK11-SARS2_siNTC
RUNDC1	0.253854	0.00675735	0.0135477	SARS2_siMAPK11-SARS2_siNTC
GM2A	0.253907	0.0019941	0.00469021	SARS2_siMAPK11-SARS2_siNTC
PFKL	0.253938	0.090463	0.13219	SARS2_siMAPK11-SARS2_siNTC
RBX1	0.253943	0.0187908	0.0333058	SARS2_siMAPK11-SARS2_siNTC
MYOM3	0.25397	0.0235265	0.0405934	SARS2_siMAPK11-SARS2_siNTC
KLHL12	0.254073	0.00315906	0.00701589	SARS2_siMAPK11-SARS2_siNTC
GPD1	0.254178	0.547847	0.617226	SARS2_siMAPK11-SARS2_siNTC
EFCAB11	0.254355	0.0274685	0.0464774	SARS2_siMAPK11-SARS2_siNTC
KMT5C	0.254366	0.0854214	0.125752	SARS2_siMAPK11-SARS2_siNTC
ALOX12B	0.254393	0.376352	0.450185	SARS2_siMAPK11-SARS2_siNTC
TRIM25	0.254529	0.00203652	0.00477815	SARS2_siMAPK11-SARS2_siNTC
AFF1	0.254656	0.0139968	0.0257228	SARS2_siMAPK11-SARS2_siNTC
ID2-AS1	0.254726	0.301177	0.372171	SARS2_siMAPK11-SARS2_siNTC
PIP4K2A	0.254733	0.00463616	0.00975651	SARS2_siMAPK11-SARS2_siNTC
KIAA1324	0.254768	0.335253	0.407983	SARS2_siMAPK11-SARS2_siNTC
MAP1S	0.254908	0.209238	0.272997	SARS2_siMAPK11-SARS2_siNTC
ACOT9	0.255181	0.00457398	0.00964835	SARS2_siMAPK11-SARS2_siNTC
OGA	0.255294	0.00416109	0.00892845	SARS2_siMAPK11-SARS2_siNTC
ROR1	0.255381	0.0103949	0.0198391	SARS2_siMAPK11-SARS2_siNTC
MUT	0.255394	0.0165063	0.0297453	SARS2_siMAPK11-SARS2_siNTC
DERL2	0.255476	0.0152146	0.0276976	SARS2_siMAPK11-SARS2_siNTC
STAT5B	0.255608	0.00154234	0.0037446	SARS2_siMAPK11-SARS2_siNTC
GGA1	0.255631	0.0378919	0.0617044	SARS2_siMAPK11-SARS2_siNTC
CTSA	0.255739	0.00349545	0.00766339	SARS2_siMAPK11-SARS2_siNTC
KRTCAP2	0.255782	0.00785623	0.0154935	SARS2_siMAPK11-SARS2_siNTC
EMD	0.25598	0.00352437	0.0077173	SARS2_siMAPK11-SARS2_siNTC
GPRIN2	0.256175	0.0288152	0.0484819	SARS2_siMAPK11-SARS2_siNTC
LINC00685	0.256337	0.426531	0.500101	SARS2_siMAPK11-SARS2_siNTC
ACTN4	0.256391	0.0259517	0.0442704	SARS2_siMAPK11-SARS2_siNTC
KANSL1L	0.256395	0.120445	0.16955	SARS2_siMAPK11-SARS2_siNTC
ATL1	0.256408	0.232463	0.298738	SARS2_siMAPK11-SARS2_siNTC
HOXC13-AS	0.256546	0.161126	0.217924	SARS2_siMAPK11-SARS2_siNTC
LOC100130111	0.256803	0.068377	0.103371	SARS2_siMAPK11-SARS2_siNTC
WDR82	0.25704	0.00138525	0.00341388	SARS2_siMAPK11-SARS2_siNTC
SLC52A2	0.257288	0.0625779	0.0957744	SARS2_siMAPK11-SARS2_siNTC
PGAM4	0.257339	0.284421	0.354721	SARS2_siMAPK11-SARS2_siNTC
LOC100130238	0.257389	0.498662	0.57043	SARS2_siMAPK11-SARS2_siNTC
ACOT2	0.257541	0.0112491	0.0212666	SARS2_siMAPK11-SARS2_siNTC
MAP3K7	0.257586	0.00437426	0.00930578	SARS2_siMAPK11-SARS2_siNTC
ATG4C	0.257647	0.107017	0.152897	SARS2_siMAPK11-SARS2_siNTC
ATP6V0E2-AS1	0.258068	0.0822893	0.121706	SARS2_siMAPK11-SARS2_siNTC
HPRT1	0.258304	0.0152152	0.0276976	SARS2_siMAPK11-SARS2_siNTC
ZNF846	0.258336	0.339949	0.413103	SARS2_siMAPK11-SARS2_siNTC
NSMCE1	0.258365	0.0162851	0.0293954	SARS2_siMAPK11-SARS2_siNTC
CBLN3	0.258524	0.171501	0.229932	SARS2_siMAPK11-SARS2_siNTC
ERMARD	0.258602	0.0100384	0.0192504	SARS2_siMAPK11-SARS2_siNTC
MGARP	0.258678	0.48024	0.552542	SARS2_siMAPK11-SARS2_siNTC
GPR137	0.259494	0.00905511	0.0175927	SARS2_siMAPK11-SARS2_siNTC
RIC1	0.259573	0.00866197	0.0169019	SARS2_siMAPK11-SARS2_siNTC
DDX51	0.259639	0.0171266	0.0306959	SARS2_siMAPK11-SARS2_siNTC
SFT2D2	0.25971	0.0683437	0.103351	SARS2_siMAPK11-SARS2_siNTC
MICALL2	0.259852	0.0844441	0.12456	SARS2_siMAPK11-SARS2_siNTC
FRMD4A	0.259898	0.079282	0.117681	SARS2_siMAPK11-SARS2_siNTC
TMSB4Y	0.260156	0.114373	0.162012	SARS2_siMAPK11-SARS2_siNTC
ASPH	0.260171	0.00244389	0.00559754	SARS2_siMAPK11-SARS2_siNTC
TNKS1BP1	0.260184	0.0073045	0.0145453	SARS2_siMAPK11-SARS2_siNTC
ANKDD1A	0.260185	0.25555	0.324081	SARS2_siMAPK11-SARS2_siNTC
RPS14P3	0.260197	0.256162	0.324614	SARS2_siMAPK11-SARS2_siNTC
LMLN	0.26055	0.0142428	0.0261087	SARS2_siMAPK11-SARS2_siNTC
RASSF10	0.260562	0.0526822	0.0823694	SARS2_siMAPK11-SARS2_siNTC
CCDC142	0.260622	0.0284676	0.0479757	SARS2_siMAPK11-SARS2_siNTC
CEL	0.26065	0.346504	0.419594	SARS2_siMAPK11-SARS2_siNTC
TTC38	0.260892	0.00617683	0.0125347	SARS2_siMAPK11-SARS2_siNTC
GNAS	0.261288	0.00748593	0.0148518	SARS2_siMAPK11-SARS2_siNTC
SMURF2P1-LRRC37BP1	0.261781	0.00252995	0.00577033	SARS2_siMAPK11-SARS2_siNTC
ZNF282	0.261871	0.0128809	0.0239088	SARS2_siMAPK11-SARS2_siNTC
ARHGAP19	0.261943	0.0108329	0.0205513	SARS2_siMAPK11-SARS2_siNTC
CDC42SE1	0.261962	0.00288156	0.00646471	SARS2_siMAPK11-SARS2_siNTC
GCNT1	0.262096	0.116494	0.16472	SARS2_siMAPK11-SARS2_siNTC
LOC647070	0.262357	0.258308	0.326898	SARS2_siMAPK11-SARS2_siNTC
SNED1	0.262484	0.20223	0.265103	SARS2_siMAPK11-SARS2_siNTC
AEN	0.262537	0.00198431	0.00466863	SARS2_siMAPK11-SARS2_siNTC
UBAP1	0.262567	0.00176596	0.00421359	SARS2_siMAPK11-SARS2_siNTC
SIGMAR1	0.262678	0.00761086	0.0150702	SARS2_siMAPK11-SARS2_siNTC
PPM1F	0.262722	0.0146351	0.0267473	SARS2_siMAPK11-SARS2_siNTC
WHRN	0.262821	0.0762855	0.113778	SARS2_siMAPK11-SARS2_siNTC
CD63	0.262873	0.00445687	0.00944981	SARS2_siMAPK11-SARS2_siNTC
CHST2	0.263105	0.0422115	0.0679107	SARS2_siMAPK11-SARS2_siNTC
SPATA2	0.263132	0.00413688	0.00888402	SARS2_siMAPK11-SARS2_siNTC
NXNL2	0.263372	0.576779	0.643578	SARS2_siMAPK11-SARS2_siNTC
GUK1	0.263398	0.0482309	0.0762245	SARS2_siMAPK11-SARS2_siNTC
ARHGAP25	0.263631	0.439897	0.513281	SARS2_siMAPK11-SARS2_siNTC
POLI	0.263664	0.0445624	0.0711612	SARS2_siMAPK11-SARS2_siNTC
TRIP10	0.263697	0.00087673	0.00229249	SARS2_siMAPK11-SARS2_siNTC
ZHX1	0.263755	0.0207049	0.0362195	SARS2_siMAPK11-SARS2_siNTC
ACADS	0.264221	0.0672295	0.101979	SARS2_siMAPK11-SARS2_siNTC
TRIP11	0.264229	0.015571	0.0282607	SARS2_siMAPK11-SARS2_siNTC
GOLGA8B	0.264244	0.00302038	0.00673838	SARS2_siMAPK11-SARS2_siNTC
SDHAP1	0.264265	0.123172	0.172845	SARS2_siMAPK11-SARS2_siNTC
LETM2	0.264318	0.0720613	0.108241	SARS2_siMAPK11-SARS2_siNTC
PGP	0.264391	0.0219667	0.038144	SARS2_siMAPK11-SARS2_siNTC
TOB1	0.264641	0.00422611	0.00904362	SARS2_siMAPK11-SARS2_siNTC
NOTCH2NLC	0.264692	0.857702	0.888723	SARS2_siMAPK11-SARS2_siNTC
LEPR	0.264767	0.0203241	0.0356621	SARS2_siMAPK11-SARS2_siNTC
WDFY2	0.264798	0.0100479	0.0192663	SARS2_siMAPK11-SARS2_siNTC
LRRC37A8P	0.264895	0.360836	0.4347	SARS2_siMAPK11-SARS2_siNTC
MOB3C	0.265049	0.0197293	0.0347413	SARS2_siMAPK11-SARS2_siNTC
SSSCA1	0.265325	0.0876537	0.128577	SARS2_siMAPK11-SARS2_siNTC
WARS	0.265341	0.000760584	0.002028	SARS2_siMAPK11-SARS2_siNTC
FAM239B	0.265357	0.0274966	0.0465198	SARS2_siMAPK11-SARS2_siNTC
FGG	0.265489	0.0671404	0.101878	SARS2_siMAPK11-SARS2_siNTC
SIRT5	0.265532	0.00736379	0.014644	SARS2_siMAPK11-SARS2_siNTC
JAK1	0.265719	0.00158571	0.00383764	SARS2_siMAPK11-SARS2_siNTC
MTMR6	0.266119	0.0184568	0.0328019	SARS2_siMAPK11-SARS2_siNTC
RNFT1-DT	0.266398	0.237641	0.304338	SARS2_siMAPK11-SARS2_siNTC
H2AFV	0.266481	0.000832872	0.00219478	SARS2_siMAPK11-SARS2_siNTC
ARMCX5-GPRASP2	0.266704	0.0165122	0.029749	SARS2_siMAPK11-SARS2_siNTC
CC2D1B	0.2668	0.0023316	0.00537433	SARS2_siMAPK11-SARS2_siNTC
KLF13	0.266935	0.00443981	0.00942282	SARS2_siMAPK11-SARS2_siNTC
CECR7	0.267001	0.1224	0.171953	SARS2_siMAPK11-SARS2_siNTC
PI4KA	0.267115	0.0225124	0.0390158	SARS2_siMAPK11-SARS2_siNTC
HIVEP1	0.267135	0.049608	0.0781097	SARS2_siMAPK11-SARS2_siNTC
TRMT10A	0.267293	0.127103	0.17752	SARS2_siMAPK11-SARS2_siNTC
LOC101928673	0.267296	0.547847	0.617226	SARS2_siMAPK11-SARS2_siNTC
MFSD4A	0.267539	0.164135	0.221452	SARS2_siMAPK11-SARS2_siNTC
YPEL5	0.267625	0.00676879	0.0135652	SARS2_siMAPK11-SARS2_siNTC
ROMO1	0.267672	0.103876	0.148941	SARS2_siMAPK11-SARS2_siNTC
ZC3H3	0.267781	0.027534	0.0465674	SARS2_siMAPK11-SARS2_siNTC
ZNF443	0.267861	0.0629883	0.0962766	SARS2_siMAPK11-SARS2_siNTC
RAPGEF1	0.267896	0.010951	0.0207496	SARS2_siMAPK11-SARS2_siNTC
PIP4P1	0.268049	0.00430214	0.00917544	SARS2_siMAPK11-SARS2_siNTC
B9D1	0.26816	0.0249136	0.0426766	SARS2_siMAPK11-SARS2_siNTC
MBTPS1	0.26851	0.0012186	0.00305112	SARS2_siMAPK11-SARS2_siNTC
USP35	0.268739	0.0270299	0.0458475	SARS2_siMAPK11-SARS2_siNTC
SUCO	0.268768	0.0236059	0.0407022	SARS2_siMAPK11-SARS2_siNTC
PRR11	0.268887	0.00255726	0.00582649	SARS2_siMAPK11-SARS2_siNTC
ARHGEF1	0.268958	0.00460996	0.00971213	SARS2_siMAPK11-SARS2_siNTC
TRAM2-AS1	0.268986	0.104062	0.149179	SARS2_siMAPK11-SARS2_siNTC
OXLD1	0.269058	0.0585663	0.0904537	SARS2_siMAPK11-SARS2_siNTC
TMEM256	0.269503	0.00837109	0.0164216	SARS2_siMAPK11-SARS2_siNTC
NPR3	0.26963	0.0437886	0.0700996	SARS2_siMAPK11-SARS2_siNTC
MRPS25	0.269887	0.0026717	0.006051	SARS2_siMAPK11-SARS2_siNTC
NRSN2	0.269903	0.00123719	0.00309207	SARS2_siMAPK11-SARS2_siNTC
PLPP3	0.269905	0.00575044	0.011767	SARS2_siMAPK11-SARS2_siNTC
TBC1D22B	0.269906	0.00408557	0.00878498	SARS2_siMAPK11-SARS2_siNTC
COX4I1	0.270168	0.0188161	0.0333468	SARS2_siMAPK11-SARS2_siNTC
CDADC1	0.270252	0.0756067	0.112845	SARS2_siMAPK11-SARS2_siNTC
RGL4	0.27036	0.138729	0.191514	SARS2_siMAPK11-SARS2_siNTC
TPP2	0.270408	0.00480629	0.0100672	SARS2_siMAPK11-SARS2_siNTC
PIH1D1	0.27045	0.00654684	0.0131655	SARS2_siMAPK11-SARS2_siNTC
RPS6KB2	0.27049	0.0142704	0.0261498	SARS2_siMAPK11-SARS2_siNTC
OSER1	0.270792	0.00223391	0.00517721	SARS2_siMAPK11-SARS2_siNTC
CPSF1	0.270818	0.0933799	0.13585	SARS2_siMAPK11-SARS2_siNTC
MT1A	0.270948	0.325775	0.398426	SARS2_siMAPK11-SARS2_siNTC
STEAP3	0.270994	0.0076596	0.0151529	SARS2_siMAPK11-SARS2_siNTC
KAZALD1	0.271023	0.0629687	0.0962734	SARS2_siMAPK11-SARS2_siNTC
ASB13	0.271211	0.00608228	0.0123686	SARS2_siMAPK11-SARS2_siNTC
C14orf28	0.271259	0.18191	0.241547	SARS2_siMAPK11-SARS2_siNTC
GNB3	0.271323	0.231501	0.297678	SARS2_siMAPK11-SARS2_siNTC
ZFP62	0.271792	0.00914386	0.0177227	SARS2_siMAPK11-SARS2_siNTC
RECQL5	0.27206	0.00497505	0.0103679	SARS2_siMAPK11-SARS2_siNTC
SH3D21	0.272074	0.559166	0.627608	SARS2_siMAPK11-SARS2_siNTC
SDF2L1	0.272157	0.152661	0.207879	SARS2_siMAPK11-SARS2_siNTC
TFPI	0.272241	0.00624082	0.012642	SARS2_siMAPK11-SARS2_siNTC
SMAD7	0.272257	0.00385647	0.00835139	SARS2_siMAPK11-SARS2_siNTC
IGF2BP2	0.272279	0.0181363	0.0322963	SARS2_siMAPK11-SARS2_siNTC
TEKT4	0.272491	0.313943	0.385878	SARS2_siMAPK11-SARS2_siNTC
NDUFA3	0.272574	0.00554565	0.0114113	SARS2_siMAPK11-SARS2_siNTC
THAP10	0.272756	0.0383209	0.0623103	SARS2_siMAPK11-SARS2_siNTC
CCSER2	0.272795	0.0112039	0.0211917	SARS2_siMAPK11-SARS2_siNTC
ELL	0.272955	0.0231313	0.0399746	SARS2_siMAPK11-SARS2_siNTC
DEGS1	0.273286	0.00355229	0.0077712	SARS2_siMAPK11-SARS2_siNTC
TSPAN17	0.273922	0.00203201	0.00476832	SARS2_siMAPK11-SARS2_siNTC
DGCR2	0.273991	0.0137854	0.0253711	SARS2_siMAPK11-SARS2_siNTC
SLC3A2	0.274129	0.00566356	0.0116275	SARS2_siMAPK11-SARS2_siNTC
STK33	0.274153	0.0378307	0.0616121	SARS2_siMAPK11-SARS2_siNTC
MZT2A	0.27418	0.394819	0.468115	SARS2_siMAPK11-SARS2_siNTC
TRIM34	0.274218	0.0167454	0.0301085	SARS2_siMAPK11-SARS2_siNTC
PCSK1	0.274421	0.104858	0.150109	SARS2_siMAPK11-SARS2_siNTC
SNX6	0.274465	0.00566886	0.0116338	SARS2_siMAPK11-SARS2_siNTC
TAF7	0.274782	0.00423756	0.00906057	SARS2_siMAPK11-SARS2_siNTC
PDGFC	0.274824	0.0136723	0.0251751	SARS2_siMAPK11-SARS2_siNTC
ATP6V0D1	0.274914	0.00506621	0.0105434	SARS2_siMAPK11-SARS2_siNTC
SMARCD2	0.275036	0.000914351	0.00238063	SARS2_siMAPK11-SARS2_siNTC
BCAR1	0.275044	0.198323	0.260813	SARS2_siMAPK11-SARS2_siNTC
LOC100996724	0.275104	0.370453	0.444141	SARS2_siMAPK11-SARS2_siNTC
CCDC61	0.275158	0.0778634	0.115824	SARS2_siMAPK11-SARS2_siNTC
UQCRC1	0.275238	0.0101203	0.0193841	SARS2_siMAPK11-SARS2_siNTC
TRAPPC8	0.275317	0.00772268	0.0152677	SARS2_siMAPK11-SARS2_siNTC
PI4K2A	0.275577	0.000746013	0.00199538	SARS2_siMAPK11-SARS2_siNTC
RPS29	0.275644	0.0239203	0.0411743	SARS2_siMAPK11-SARS2_siNTC
TLE1	0.275732	0.00242787	0.00556672	SARS2_siMAPK11-SARS2_siNTC
ZNF449	0.275859	0.026314	0.0448231	SARS2_siMAPK11-SARS2_siNTC
MRPL34	0.275892	0.0065085	0.0131023	SARS2_siMAPK11-SARS2_siNTC
LOC100289511	0.275908	0.513619	0.584813	SARS2_siMAPK11-SARS2_siNTC
DCP1A	0.27614	0.00761261	0.0150717	SARS2_siMAPK11-SARS2_siNTC
SERF2	0.276194	0.00234421	0.00539811	SARS2_siMAPK11-SARS2_siNTC
SEMA3F-AS1	0.276282	0.240221	0.3071	SARS2_siMAPK11-SARS2_siNTC
PARP1	0.276495	0.000541776	0.00151036	SARS2_siMAPK11-SARS2_siNTC
DCAF10	0.276532	0.00432018	0.00920876	SARS2_siMAPK11-SARS2_siNTC
REREP3	0.276805	0.166707	0.224445	SARS2_siMAPK11-SARS2_siNTC
TMEM86B	0.276968	0.164821	0.22223	SARS2_siMAPK11-SARS2_siNTC
SLC9A8	0.276978	0.0110674	0.0209518	SARS2_siMAPK11-SARS2_siNTC
TIMD4	0.277005	0.17226	0.230828	SARS2_siMAPK11-SARS2_siNTC
PLA2G4C	0.27711	0.0332529	0.0550044	SARS2_siMAPK11-SARS2_siNTC
REEP3	0.277227	0.016755	0.0301186	SARS2_siMAPK11-SARS2_siNTC
MUC2	0.277464	0.514107	0.585281	SARS2_siMAPK11-SARS2_siNTC
FBXL20	0.277588	0.00331173	0.00730799	SARS2_siMAPK11-SARS2_siNTC
GLUD2	0.27773	0.0264337	0.0450018	SARS2_siMAPK11-SARS2_siNTC
NEK1	0.277743	0.0367099	0.0600373	SARS2_siMAPK11-SARS2_siNTC
ANKRD36B	0.278104	0.0683767	0.103371	SARS2_siMAPK11-SARS2_siNTC
ABCA7	0.278205	0.065396	0.0995534	SARS2_siMAPK11-SARS2_siNTC
ALDH1A1	0.278313	0.00129013	0.00320959	SARS2_siMAPK11-SARS2_siNTC
SVIL-AS1	0.278557	0.00418441	0.00896591	SARS2_siMAPK11-SARS2_siNTC
AHCYL2	0.278563	0.00342906	0.00754285	SARS2_siMAPK11-SARS2_siNTC
TMEM147-AS1	0.278644	0.00201316	0.00472853	SARS2_siMAPK11-SARS2_siNTC
SELENOM	0.278685	0.0400862	0.0648412	SARS2_siMAPK11-SARS2_siNTC
CORO1B	0.279246	0.0898357	0.131373	SARS2_siMAPK11-SARS2_siNTC
GID4	0.279319	0.00530142	0.0109699	SARS2_siMAPK11-SARS2_siNTC
MCCC2	0.27959	0.00104818	0.00267545	SARS2_siMAPK11-SARS2_siNTC
RABL2A	0.279609	0.030747	0.0513339	SARS2_siMAPK11-SARS2_siNTC
WFS1	0.279833	0.0329608	0.0545569	SARS2_siMAPK11-SARS2_siNTC
SCRN3	0.279916	0.00960914	0.0185254	SARS2_siMAPK11-SARS2_siNTC
C1orf112	0.280687	0.00379058	0.00822744	SARS2_siMAPK11-SARS2_siNTC
SNIP1	0.280863	0.00460084	0.00969561	SARS2_siMAPK11-SARS2_siNTC
TJP1	0.281079	0.00213133	0.00496843	SARS2_siMAPK11-SARS2_siNTC
PXMP4	0.281083	0.0184347	0.0327702	SARS2_siMAPK11-SARS2_siNTC
ASPHD1	0.281184	0.0718471	0.107984	SARS2_siMAPK11-SARS2_siNTC
RPL10	0.281329	0.00639788	0.0129065	SARS2_siMAPK11-SARS2_siNTC
MFSD14C	0.281454	0.0947228	0.137436	SARS2_siMAPK11-SARS2_siNTC
VOPP1	0.281501	0.000822043	0.00217076	SARS2_siMAPK11-SARS2_siNTC
DCP1B	0.281574	0.00285715	0.00641678	SARS2_siMAPK11-SARS2_siNTC
FANCM	0.281658	0.0173127	0.0310003	SARS2_siMAPK11-SARS2_siNTC
ITM2B	0.281993	0.00320301	0.00710001	SARS2_siMAPK11-SARS2_siNTC
CCDC47	0.282106	0.00123391	0.00308438	SARS2_siMAPK11-SARS2_siNTC
ARMCX5	0.282358	0.0051787	0.0107628	SARS2_siMAPK11-SARS2_siNTC
C12orf76	0.282567	0.00466522	0.00981089	SARS2_siMAPK11-SARS2_siNTC
TBCCD1	0.282711	0.00811994	0.015968	SARS2_siMAPK11-SARS2_siNTC
CATSPERG	0.282737	0.235546	0.301985	SARS2_siMAPK11-SARS2_siNTC
PQLC3	0.282776	0.00299268	0.00668149	SARS2_siMAPK11-SARS2_siNTC
ARF1	0.282923	0.0028607	0.0064217	SARS2_siMAPK11-SARS2_siNTC
ARGLU1	0.282925	0.00127808	0.00318223	SARS2_siMAPK11-SARS2_siNTC
TYK2	0.283053	0.0192626	0.034039	SARS2_siMAPK11-SARS2_siNTC
LOC728752	0.283255	0.172325	0.230895	SARS2_siMAPK11-SARS2_siNTC
TMEM258	0.283558	0.00262831	0.00596873	SARS2_siMAPK11-SARS2_siNTC
ZNF767P	0.283573	0.0234133	0.0404206	SARS2_siMAPK11-SARS2_siNTC
NT5DC2	0.283583	0.0120504	0.0225545	SARS2_siMAPK11-SARS2_siNTC
ARNT2	0.283584	0.00396225	0.00855245	SARS2_siMAPK11-SARS2_siNTC
MAGI2-AS3	0.283705	0.221632	0.286318	SARS2_siMAPK11-SARS2_siNTC
LRPAP1	0.283867	0.0214583	0.0373886	SARS2_siMAPK11-SARS2_siNTC
LRRC56	0.284077	0.213911	0.278068	SARS2_siMAPK11-SARS2_siNTC
RPLP1	0.284479	0.115532	0.163482	SARS2_siMAPK11-SARS2_siNTC
FBXL18	0.284487	0.0245518	0.0421185	SARS2_siMAPK11-SARS2_siNTC
TMEM201	0.284586	0.0482008	0.0762086	SARS2_siMAPK11-SARS2_siNTC
FAM149B1	0.284692	0.0056948	0.0116727	SARS2_siMAPK11-SARS2_siNTC
MTLN	0.28507	0.0546081	0.0850223	SARS2_siMAPK11-SARS2_siNTC
SIRT6	0.285191	0.0251637	0.0430564	SARS2_siMAPK11-SARS2_siNTC
SLC9A1	0.285323	0.00737652	0.0146615	SARS2_siMAPK11-SARS2_siNTC
NEB	0.285411	0.505698	0.577133	SARS2_siMAPK11-SARS2_siNTC
THEM6	0.285999	0.0232739	0.0401982	SARS2_siMAPK11-SARS2_siNTC
ADPRHL1	0.286087	0.00659628	0.0132544	SARS2_siMAPK11-SARS2_siNTC
ZNF589	0.28624	0.0396914	0.0643119	SARS2_siMAPK11-SARS2_siNTC
GAS2L2	0.286288	0.528169	0.598602	SARS2_siMAPK11-SARS2_siNTC
RPS21	0.286404	0.123767	0.173585	SARS2_siMAPK11-SARS2_siNTC
PRR29	0.286418	0.0561047	0.0870406	SARS2_siMAPK11-SARS2_siNTC
CXADR	0.286473	0.0174322	0.0311739	SARS2_siMAPK11-SARS2_siNTC
ATP11A	0.286632	0.0242654	0.0417212	SARS2_siMAPK11-SARS2_siNTC
ST6GALNAC2	0.286793	0.122179	0.171721	SARS2_siMAPK11-SARS2_siNTC
RGPD4	0.28681	0.442314	0.51564	SARS2_siMAPK11-SARS2_siNTC
MYBL1	0.286831	0.020086	0.0352809	SARS2_siMAPK11-SARS2_siNTC
MIEF2	0.28704	0.0550612	0.0856314	SARS2_siMAPK11-SARS2_siNTC
ASTE1	0.287068	0.0189031	0.0334776	SARS2_siMAPK11-SARS2_siNTC
ENTPD3-AS1	0.287165	0.463233	0.535906	SARS2_siMAPK11-SARS2_siNTC
TCFL5	0.287303	0.00848534	0.0166029	SARS2_siMAPK11-SARS2_siNTC
ALDH9A1	0.287596	0.00129466	0.00321877	SARS2_siMAPK11-SARS2_siNTC
ABCG4	0.287637	0.313577	0.385491	SARS2_siMAPK11-SARS2_siNTC
LOC100506639	0.287754	0.143812	0.197581	SARS2_siMAPK11-SARS2_siNTC
ZMIZ1	0.287877	0.0141752	0.025995	SARS2_siMAPK11-SARS2_siNTC
OCIAD2	0.287965	0.00323679	0.00716521	SARS2_siMAPK11-SARS2_siNTC
RALY-AS1	0.288291	0.119887	0.168843	SARS2_siMAPK11-SARS2_siNTC
WDR92	0.2883	0.0167517	0.0301163	SARS2_siMAPK11-SARS2_siNTC
SPAG9	0.288334	0.000734808	0.0019705	SARS2_siMAPK11-SARS2_siNTC
ARRDC4	0.288597	0.151424	0.206417	SARS2_siMAPK11-SARS2_siNTC
ARHGAP21	0.288753	0.00842247	0.0165075	SARS2_siMAPK11-SARS2_siNTC
ZBTB42	0.289209	0.0930987	0.135506	SARS2_siMAPK11-SARS2_siNTC
LOC105379194	0.289292	0.20893	0.272642	SARS2_siMAPK11-SARS2_siNTC
LMNB2	0.289326	0.0079672	0.0156886	SARS2_siMAPK11-SARS2_siNTC
ADAM17	0.289455	0.000953594	0.00246886	SARS2_siMAPK11-SARS2_siNTC
MOSMO	0.289458	0.0138915	0.0255448	SARS2_siMAPK11-SARS2_siNTC
SDHAF2	0.28962	0.00189975	0.00450311	SARS2_siMAPK11-SARS2_siNTC
ANKMY2	0.289684	0.0044393	0.00942282	SARS2_siMAPK11-SARS2_siNTC
TENT2	0.289706	0.00450295	0.00953024	SARS2_siMAPK11-SARS2_siNTC
MIR193BHG	0.28973	0.150299	0.20511	SARS2_siMAPK11-SARS2_siNTC
LOC102724156	0.290045	0.128074	0.178653	SARS2_siMAPK11-SARS2_siNTC
PTP4A2	0.290065	0.00170408	0.00408254	SARS2_siMAPK11-SARS2_siNTC
MPND	0.290128	0.02656	0.0451611	SARS2_siMAPK11-SARS2_siNTC
LINC02018	0.290207	0.509568	0.580853	SARS2_siMAPK11-SARS2_siNTC
PGS1	0.290212	0.00453853	0.0095882	SARS2_siMAPK11-SARS2_siNTC
TPRN	0.290307	0.0330693	0.0547306	SARS2_siMAPK11-SARS2_siNTC
RFNG	0.290376	0.0145824	0.0266636	SARS2_siMAPK11-SARS2_siNTC
RPAIN	0.290407	0.00352562	0.0077173	SARS2_siMAPK11-SARS2_siNTC
MON2	0.290418	0.00277559	0.00625649	SARS2_siMAPK11-SARS2_siNTC
CROT	0.290476	0.0117065	0.022011	SARS2_siMAPK11-SARS2_siNTC
ATAD3B	0.290502	0.248296	0.316068	SARS2_siMAPK11-SARS2_siNTC
RPS6KA3	0.290766	0.000900924	0.0023501	SARS2_siMAPK11-SARS2_siNTC
UBA6	0.290804	0.0050673	0.0105442	SARS2_siMAPK11-SARS2_siNTC
TPP1	0.290829	0.00203112	0.00476696	SARS2_siMAPK11-SARS2_siNTC
HOXC-AS1	0.290854	0.13004	0.180998	SARS2_siMAPK11-SARS2_siNTC
PYCR1	0.291549	0.012361	0.0230563	SARS2_siMAPK11-SARS2_siNTC
ECT2	0.291564	0.0140835	0.0258509	SARS2_siMAPK11-SARS2_siNTC
CDK5RAP3	0.291673	0.00459595	0.00968693	SARS2_siMAPK11-SARS2_siNTC
CENPC	0.291811	0.0462522	0.0735097	SARS2_siMAPK11-SARS2_siNTC
FHL3	0.291906	0.0308968	0.0515444	SARS2_siMAPK11-SARS2_siNTC
MSH5-SAPCD1	0.292056	0.221013	0.285664	SARS2_siMAPK11-SARS2_siNTC
CSPG5	0.292404	0.119292	0.16816	SARS2_siMAPK11-SARS2_siNTC
RPARP-AS1	0.292677	0.0488605	0.0770753	SARS2_siMAPK11-SARS2_siNTC
F8A1	0.292961	0.00152493	0.00370824	SARS2_siMAPK11-SARS2_siNTC
OGFOD2	0.293081	0.0289966	0.0487431	SARS2_siMAPK11-SARS2_siNTC
LOC102724532	0.293155	0.118142	0.166771	SARS2_siMAPK11-SARS2_siNTC
FOXN2	0.293252	0.0114526	0.0215977	SARS2_siMAPK11-SARS2_siNTC
TRIM4	0.293392	0.00102936	0.00263765	SARS2_siMAPK11-SARS2_siNTC
TMEM246	0.293561	0.00122281	0.00306115	SARS2_siMAPK11-SARS2_siNTC
MECR	0.293598	0.0103333	0.019734	SARS2_siMAPK11-SARS2_siNTC
LRTOMT	0.293656	0.0267405	0.0454174	SARS2_siMAPK11-SARS2_siNTC
SRSF5	0.293894	0.000870386	0.00227921	SARS2_siMAPK11-SARS2_siNTC
CNOT6	0.294031	0.00228319	0.00527795	SARS2_siMAPK11-SARS2_siNTC
ITPKC	0.294201	0.00242012	0.00555396	SARS2_siMAPK11-SARS2_siNTC
PICALM	0.294299	0.00169495	0.00406451	SARS2_siMAPK11-SARS2_siNTC
TIMP2	0.294578	0.000413283	0.00119394	SARS2_siMAPK11-SARS2_siNTC
PLBD2	0.294583	0.108132	0.154316	SARS2_siMAPK11-SARS2_siNTC
MLKL	0.294865	0.00394211	0.00851274	SARS2_siMAPK11-SARS2_siNTC
TMUB2	0.294902	0.00446796	0.00946408	SARS2_siMAPK11-SARS2_siNTC
SNX7	0.294903	0.0127736	0.0237358	SARS2_siMAPK11-SARS2_siNTC
AHNAK	0.29503	0.014253	0.0261243	SARS2_siMAPK11-SARS2_siNTC
SLC26A1	0.2952	0.267892	0.337064	SARS2_siMAPK11-SARS2_siNTC
RPN1	0.295388	0.000794888	0.00210967	SARS2_siMAPK11-SARS2_siNTC
STX4	0.295436	0.00357577	0.00781696	SARS2_siMAPK11-SARS2_siNTC
MAGED1	0.295494	0.000298765	0.000901987	SARS2_siMAPK11-SARS2_siNTC
LINC00674	0.295656	0.00167231	0.00402099	SARS2_siMAPK11-SARS2_siNTC
HMGB2	0.29579	0.00264772	0.00600563	SARS2_siMAPK11-SARS2_siNTC
FANCA	0.296034	0.00467937	0.00983657	SARS2_siMAPK11-SARS2_siNTC
HIGD2A	0.296215	0.0012611	0.00314303	SARS2_siMAPK11-SARS2_siNTC
DRG2	0.296226	0.00617715	0.0125347	SARS2_siMAPK11-SARS2_siNTC
MAN1B1-DT	0.296471	0.158032	0.214368	SARS2_siMAPK11-SARS2_siNTC
MMP17	0.296809	0.15825	0.214626	SARS2_siMAPK11-SARS2_siNTC
CWC25	0.296872	0.00153496	0.00372964	SARS2_siMAPK11-SARS2_siNTC
GPRASP1	0.29702	0.201617	0.264391	SARS2_siMAPK11-SARS2_siNTC
LRFN4	0.297109	0.173163	0.231834	SARS2_siMAPK11-SARS2_siNTC
CCNB3	0.297127	0.149531	0.204221	SARS2_siMAPK11-SARS2_siNTC
PPIP5K1	0.29718	0.00586464	0.0119709	SARS2_siMAPK11-SARS2_siNTC
ZBTB38	0.297192	0.0033496	0.00738513	SARS2_siMAPK11-SARS2_siNTC
UBE2Q2P1	0.297318	0.122635	0.172228	SARS2_siMAPK11-SARS2_siNTC
RIMBP3	0.297349	0.131494	0.182803	SARS2_siMAPK11-SARS2_siNTC
PBXIP1	0.297475	0.00128844	0.00320592	SARS2_siMAPK11-SARS2_siNTC
LOC101928433	0.29766	0.0900674	0.131686	SARS2_siMAPK11-SARS2_siNTC
COX8A	0.297747	0.0120183	0.0225043	SARS2_siMAPK11-SARS2_siNTC
IKBKG	0.297896	0.0042026	0.00899973	SARS2_siMAPK11-SARS2_siNTC
ALDH7A1	0.297967	0.00173096	0.00414108	SARS2_siMAPK11-SARS2_siNTC
BCL3	0.298248	0.00479175	0.0100464	SARS2_siMAPK11-SARS2_siNTC
PSMA3-AS1	0.298339	0.0149124	0.027205	SARS2_siMAPK11-SARS2_siNTC
GAMT	0.29836	0.0428407	0.0687557	SARS2_siMAPK11-SARS2_siNTC
GDAP2	0.298415	0.0102243	0.0195507	SARS2_siMAPK11-SARS2_siNTC
ATG2B	0.298513	0.00647346	0.0130438	SARS2_siMAPK11-SARS2_siNTC
LOC101927974	0.298564	0.133359	0.184957	SARS2_siMAPK11-SARS2_siNTC
RNF139	0.298615	0.000758361	0.00202367	SARS2_siMAPK11-SARS2_siNTC
ATP5MPL	0.298651	0.00242662	0.00556587	SARS2_siMAPK11-SARS2_siNTC
SLC35B3	0.298697	0.00492081	0.0102703	SARS2_siMAPK11-SARS2_siNTC
STON1	0.29877	0.520321	0.591161	SARS2_siMAPK11-SARS2_siNTC
RALGAPA1P1	0.298831	0.823452	0.859556	SARS2_siMAPK11-SARS2_siNTC
IFIT3	0.298884	0.0045888	0.0096756	SARS2_siMAPK11-SARS2_siNTC
A1BG-AS1	0.299225	0.132582	0.184014	SARS2_siMAPK11-SARS2_siNTC
IKZF5	0.299281	0.0139166	0.0255847	SARS2_siMAPK11-SARS2_siNTC
PWWP2A	0.299321	0.0057766	0.0118117	SARS2_siMAPK11-SARS2_siNTC
MSX1	0.299348	0.0511891	0.0802907	SARS2_siMAPK11-SARS2_siNTC
RAP2A	0.299432	0.00856444	0.0167383	SARS2_siMAPK11-SARS2_siNTC
RHOBTB1	0.299823	0.00117243	0.00295497	SARS2_siMAPK11-SARS2_siNTC
CSNK1G2	0.299843	0.0178455	0.0318317	SARS2_siMAPK11-SARS2_siNTC
ZSCAN26	0.299934	0.00611877	0.0124312	SARS2_siMAPK11-SARS2_siNTC
MLYCD	0.30025	0.00420996	0.00901169	SARS2_siMAPK11-SARS2_siNTC
ATP6V1A	0.300291	0.00113487	0.00287077	SARS2_siMAPK11-SARS2_siNTC
CPNE7	0.300296	0.011757	0.0220868	SARS2_siMAPK11-SARS2_siNTC
SSH1	0.300514	0.00231139	0.00533423	SARS2_siMAPK11-SARS2_siNTC
NIFK-AS1	0.300687	0.0963791	0.13944	SARS2_siMAPK11-SARS2_siNTC
TOP2A	0.301157	0.00463122	0.00974748	SARS2_siMAPK11-SARS2_siNTC
BSG	0.301175	0.00123325	0.00308322	SARS2_siMAPK11-SARS2_siNTC
UNC119B	0.301461	0.000801392	0.00212471	SARS2_siMAPK11-SARS2_siNTC
HSD17B10	0.301662	0.0107647	0.0204372	SARS2_siMAPK11-SARS2_siNTC
SUSD1	0.301673	0.000777875	0.00206885	SARS2_siMAPK11-SARS2_siNTC
NUDT16	0.301708	0.00147005	0.00359143	SARS2_siMAPK11-SARS2_siNTC
PRIM2	0.301826	0.00979418	0.018832	SARS2_siMAPK11-SARS2_siNTC
RTL5	0.301855	0.011415	0.0215374	SARS2_siMAPK11-SARS2_siNTC
PDPR	0.301962	0.00715417	0.014268	SARS2_siMAPK11-SARS2_siNTC
HSCB	0.302163	0.00901246	0.0175216	SARS2_siMAPK11-SARS2_siNTC
TMEM221	0.302265	0.129223	0.180042	SARS2_siMAPK11-SARS2_siNTC
CCDC114	0.302965	0.373944	0.447691	SARS2_siMAPK11-SARS2_siNTC
G0S2	0.303118	0.0867595	0.12745	SARS2_siMAPK11-SARS2_siNTC
DPYSL4	0.303313	0.0218265	0.0379395	SARS2_siMAPK11-SARS2_siNTC
LOC283922	0.303349	0.0999114	0.143921	SARS2_siMAPK11-SARS2_siNTC
LOC730202	0.303354	0.195096	0.257014	SARS2_siMAPK11-SARS2_siNTC
BAHCC1	0.303513	0.0213218	0.0371726	SARS2_siMAPK11-SARS2_siNTC
STK10	0.303977	0.00276859	0.00624525	SARS2_siMAPK11-SARS2_siNTC
DELE1	0.304114	0.000588516	0.00162474	SARS2_siMAPK11-SARS2_siNTC
C4orf36	0.304136	0.416399	0.489959	SARS2_siMAPK11-SARS2_siNTC
NFIL3	0.30423	0.00844169	0.0165387	SARS2_siMAPK11-SARS2_siNTC
KALRN	0.304268	0.0542506	0.0845003	SARS2_siMAPK11-SARS2_siNTC
CDC7	0.304433	0.0172489	0.0309043	SARS2_siMAPK11-SARS2_siNTC
XDH	0.304874	0.00788603	0.0155442	SARS2_siMAPK11-SARS2_siNTC
SYT15	0.305181	0.122105	0.171633	SARS2_siMAPK11-SARS2_siNTC
ADAMTS15	0.305205	0.00646585	0.0130319	SARS2_siMAPK11-SARS2_siNTC
RELA	0.305264	0.00199187	0.00468569	SARS2_siMAPK11-SARS2_siNTC
TCP11L1	0.305308	0.00215765	0.00501977	SARS2_siMAPK11-SARS2_siNTC
ANO6	0.305352	0.0013527	0.00334557	SARS2_siMAPK11-SARS2_siNTC
NBEAL2	0.305628	0.0570004	0.0882952	SARS2_siMAPK11-SARS2_siNTC
ZNF275	0.30563	0.00454068	0.00959141	SARS2_siMAPK11-SARS2_siNTC
STT3A	0.305909	0.000391909	0.00113781	SARS2_siMAPK11-SARS2_siNTC
TNKS	0.30597	0.00259264	0.00589652	SARS2_siMAPK11-SARS2_siNTC
FAAP100	0.306045	0.0240744	0.0414303	SARS2_siMAPK11-SARS2_siNTC
SCRIB	0.306129	0.0282104	0.0475899	SARS2_siMAPK11-SARS2_siNTC
NPLOC4	0.306238	0.00139639	0.00343688	SARS2_siMAPK11-SARS2_siNTC
MRM3	0.306443	0.00595786	0.0121334	SARS2_siMAPK11-SARS2_siNTC
NDOR1	0.306573	0.0203641	0.0357036	SARS2_siMAPK11-SARS2_siNTC
NMRK1	0.306625	0.0198161	0.0348713	SARS2_siMAPK11-SARS2_siNTC
SLC22A31	0.306668	0.454401	0.527372	SARS2_siMAPK11-SARS2_siNTC
ZNF324	0.306786	0.0337141	0.0556404	SARS2_siMAPK11-SARS2_siNTC
ZNF16	0.306794	0.0109876	0.0208136	SARS2_siMAPK11-SARS2_siNTC
DOCK5	0.306842	0.00411338	0.00883978	SARS2_siMAPK11-SARS2_siNTC
OPN3	0.307177	0.00285725	0.00641678	SARS2_siMAPK11-SARS2_siNTC
FKBP10	0.307438	0.00281715	0.00633985	SARS2_siMAPK11-SARS2_siNTC
AZI2	0.307585	0.0104406	0.0199139	SARS2_siMAPK11-SARS2_siNTC
TMEM161A	0.30773	0.0241171	0.0414897	SARS2_siMAPK11-SARS2_siNTC
ATP6V0A4	0.307783	0.40191	0.475079	SARS2_siMAPK11-SARS2_siNTC
CARMIL3	0.307985	0.270566	0.340035	SARS2_siMAPK11-SARS2_siNTC
CTB-178M22.2	0.307999	0.417954	0.491446	SARS2_siMAPK11-SARS2_siNTC
TCHP	0.308029	0.00148743	0.0036304	SARS2_siMAPK11-SARS2_siNTC
ZFP41	0.308123	0.00994218	0.0190828	SARS2_siMAPK11-SARS2_siNTC
LOC100505501	0.308492	0.170386	0.228597	SARS2_siMAPK11-SARS2_siNTC
MUTYH	0.308517	0.0211464	0.0368922	SARS2_siMAPK11-SARS2_siNTC
TMEM60	0.308619	0.00986075	0.0189489	SARS2_siMAPK11-SARS2_siNTC
BRCA2	0.308693	0.024751	0.0424267	SARS2_siMAPK11-SARS2_siNTC
ZDHHC16	0.308915	0.000473343	0.00134623	SARS2_siMAPK11-SARS2_siNTC
CUEDC2	0.308964	0.00104508	0.00266937	SARS2_siMAPK11-SARS2_siNTC
RPP25L	0.309247	0.00385431	0.00834789	SARS2_siMAPK11-SARS2_siNTC
YTHDF3	0.309258	0.000508082	0.00142979	SARS2_siMAPK11-SARS2_siNTC
SLC12A9	0.309377	0.0107142	0.020359	SARS2_siMAPK11-SARS2_siNTC
SAA2	0.309405	0.00757983	0.0150165	SARS2_siMAPK11-SARS2_siNTC
H1F0	0.309518	0.00132894	0.00329484	SARS2_siMAPK11-SARS2_siNTC
ACTG1	0.309551	0.00269296	0.0060937	SARS2_siMAPK11-SARS2_siNTC
PDK2	0.3096	0.0170631	0.0305965	SARS2_siMAPK11-SARS2_siNTC
ZBED3-AS1	0.309981	0.309551	0.381096	SARS2_siMAPK11-SARS2_siNTC
TMEM248	0.309989	0.000248503	0.000770112	SARS2_siMAPK11-SARS2_siNTC
PPM1D	0.310301	0.00137043	0.00338338	SARS2_siMAPK11-SARS2_siNTC
TNRC6C	0.310398	0.0132047	0.0244026	SARS2_siMAPK11-SARS2_siNTC
KIFC1	0.310602	0.003438	0.00755738	SARS2_siMAPK11-SARS2_siNTC
ZNF571	0.310722	0.137188	0.189654	SARS2_siMAPK11-SARS2_siNTC
GBF1	0.310775	0.00771244	0.0152514	SARS2_siMAPK11-SARS2_siNTC
TMPO-AS1	0.311016	0.0588285	0.0907942	SARS2_siMAPK11-SARS2_siNTC
SUFU	0.311388	0.00654604	0.0131655	SARS2_siMAPK11-SARS2_siNTC
FOXE1	0.311456	0.0033932	0.00746937	SARS2_siMAPK11-SARS2_siNTC
MKNK1	0.311621	0.00313692	0.00697383	SARS2_siMAPK11-SARS2_siNTC
PCYOX1L	0.311703	0.00252571	0.00576239	SARS2_siMAPK11-SARS2_siNTC
BACH1	0.311717	0.00290188	0.00650646	SARS2_siMAPK11-SARS2_siNTC
PRPF19	0.311938	0.00162811	0.00393026	SARS2_siMAPK11-SARS2_siNTC
RBM45	0.311983	0.0121715	0.0227475	SARS2_siMAPK11-SARS2_siNTC
NSUN5P1	0.312127	0.0228178	0.0394867	SARS2_siMAPK11-SARS2_siNTC
EEF1AKMT4	0.312225	0.0189488	0.0335429	SARS2_siMAPK11-SARS2_siNTC
DHRSX	0.312316	0.00118841	0.00298881	SARS2_siMAPK11-SARS2_siNTC
SLFN11	0.312404	0.00433134	0.00922607	SARS2_siMAPK11-SARS2_siNTC
GYS1	0.312433	0.00293738	0.00657539	SARS2_siMAPK11-SARS2_siNTC
COPB1	0.312506	0.00049725	0.00140372	SARS2_siMAPK11-SARS2_siNTC
GABPB1-AS1	0.312884	0.0159311	0.0288248	SARS2_siMAPK11-SARS2_siNTC
ZNF879	0.312954	0.0804461	0.1192	SARS2_siMAPK11-SARS2_siNTC
PDSS2	0.313042	0.00215955	0.0050219	SARS2_siMAPK11-SARS2_siNTC
PIF1	0.31313	0.0045324	0.00958077	SARS2_siMAPK11-SARS2_siNTC
RIBC1	0.313167	0.123097	0.172756	SARS2_siMAPK11-SARS2_siNTC
ZMAT5	0.313355	0.00661408	0.0132867	SARS2_siMAPK11-SARS2_siNTC
ADORA1	0.313846	0.173697	0.23244	SARS2_siMAPK11-SARS2_siNTC
NHLRC1	0.313851	0.0652302	0.099334	SARS2_siMAPK11-SARS2_siNTC
CDK11B	0.313861	0.00245574	0.00562046	SARS2_siMAPK11-SARS2_siNTC
RPA1	0.313927	0.00036886	0.00107934	SARS2_siMAPK11-SARS2_siNTC
TMEM147	0.313946	0.00596414	0.0121446	SARS2_siMAPK11-SARS2_siNTC
SCOC-AS1	0.31396	0.400186	0.473372	SARS2_siMAPK11-SARS2_siNTC
ZKSCAN3	0.314176	0.0375978	0.0612984	SARS2_siMAPK11-SARS2_siNTC
INE1	0.314231	0.204654	0.267796	SARS2_siMAPK11-SARS2_siNTC
SGSM2	0.31424	0.0096523	0.0185827	SARS2_siMAPK11-SARS2_siNTC
C19orf54	0.314273	0.00381156	0.00826825	SARS2_siMAPK11-SARS2_siNTC
GCC2	0.314288	0.0091575	0.0177446	SARS2_siMAPK11-SARS2_siNTC
LOC100287837	0.315011	0.486282	0.558578	SARS2_siMAPK11-SARS2_siNTC
HEXA	0.31528	0.000873536	0.00228571	SARS2_siMAPK11-SARS2_siNTC
ABCA12	0.315473	0.0116714	0.0219505	SARS2_siMAPK11-SARS2_siNTC
HIF1A-AS2	0.315695	0.429162	0.502605	SARS2_siMAPK11-SARS2_siNTC
C2orf72	0.316442	0.0163783	0.0295322	SARS2_siMAPK11-SARS2_siNTC
TSPAN10	0.316529	0.0767102	0.114377	SARS2_siMAPK11-SARS2_siNTC
MRPL11	0.316566	0.00099458	0.00256016	SARS2_siMAPK11-SARS2_siNTC
LRCH1	0.316869	0.00103087	0.00264061	SARS2_siMAPK11-SARS2_siNTC
NHLRC2	0.317365	0.00844989	0.0165518	SARS2_siMAPK11-SARS2_siNTC
SHCBP1	0.317716	0.000833764	0.00219675	SARS2_siMAPK11-SARS2_siNTC
TRIM39	0.31781	0.00293512	0.0065713	SARS2_siMAPK11-SARS2_siNTC
ZBTB14	0.317854	0.00232063	0.00535473	SARS2_siMAPK11-SARS2_siNTC
GGTLC2	0.317855	0.11232	0.159544	SARS2_siMAPK11-SARS2_siNTC
ATP8B5P	0.317882	0.304597	0.375665	SARS2_siMAPK11-SARS2_siNTC
HASPIN	0.318	0.00175	0.00417939	SARS2_siMAPK11-SARS2_siNTC
CTSV	0.318017	0.0093225	0.0180276	SARS2_siMAPK11-SARS2_siNTC
FNIP2	0.318447	0.00343831	0.00755738	SARS2_siMAPK11-SARS2_siNTC
KCNJ11	0.318533	0.214202	0.278351	SARS2_siMAPK11-SARS2_siNTC
RPLP0P2	0.318556	0.397462	0.470771	SARS2_siMAPK11-SARS2_siNTC
PCYT1A	0.318881	0.0021407	0.00498644	SARS2_siMAPK11-SARS2_siNTC
NPEPL1	0.319232	0.00851282	0.0166481	SARS2_siMAPK11-SARS2_siNTC
LOC101927045	0.319522	0.0321777	0.053406	SARS2_siMAPK11-SARS2_siNTC
PSTPIP2	0.319526	0.214762	0.278959	SARS2_siMAPK11-SARS2_siNTC
PXMP2	0.31957	0.0114868	0.0216488	SARS2_siMAPK11-SARS2_siNTC
TSPO	0.319691	0.111446	0.158492	SARS2_siMAPK11-SARS2_siNTC
USP38	0.320231	0.0114624	0.0216123	SARS2_siMAPK11-SARS2_siNTC
ELK4	0.32025	0.0023599	0.00542642	SARS2_siMAPK11-SARS2_siNTC
ARSE	0.320286	0.00371524	0.00808698	SARS2_siMAPK11-SARS2_siNTC
SKIV2L	0.320287	0.0123908	0.0231091	SARS2_siMAPK11-SARS2_siNTC
PM20D2	0.320288	0.0141757	0.025995	SARS2_siMAPK11-SARS2_siNTC
XRCC4	0.320413	0.0336519	0.055546	SARS2_siMAPK11-SARS2_siNTC
CCDC17	0.320586	0.320698	0.39326	SARS2_siMAPK11-SARS2_siNTC
TRIM45	0.320686	0.00523219	0.0108458	SARS2_siMAPK11-SARS2_siNTC
EXOSC1	0.320772	0.00163031	0.00393494	SARS2_siMAPK11-SARS2_siNTC
LINC01530	0.321057	0.342666	0.415841	SARS2_siMAPK11-SARS2_siNTC
AQP11	0.321136	0.018823	0.0333553	SARS2_siMAPK11-SARS2_siNTC
METRN	0.321348	0.0782988	0.11637	SARS2_siMAPK11-SARS2_siNTC
CHCHD7	0.321406	0.00548226	0.0112995	SARS2_siMAPK11-SARS2_siNTC
IL22RA1	0.321433	0.026066	0.0444423	SARS2_siMAPK11-SARS2_siNTC
MRAS	0.321445	0.00279765	0.00630155	SARS2_siMAPK11-SARS2_siNTC
H2AFJ	0.321558	0.0298907	0.0500495	SARS2_siMAPK11-SARS2_siNTC
PRKAR1B	0.321578	0.00414781	0.00890246	SARS2_siMAPK11-SARS2_siNTC
CLTB	0.32159	0.00957249	0.0184664	SARS2_siMAPK11-SARS2_siNTC
GMPR2	0.321596	0.000419172	0.00120888	SARS2_siMAPK11-SARS2_siNTC
ATPAF2	0.321771	0.00119163	0.00299294	SARS2_siMAPK11-SARS2_siNTC
PPP1R14B	0.322085	0.000739994	0.00198255	SARS2_siMAPK11-SARS2_siNTC
ZNF230	0.322106	0.0445526	0.0711579	SARS2_siMAPK11-SARS2_siNTC
SRPRB	0.322133	0.000612303	0.00168019	SARS2_siMAPK11-SARS2_siNTC
ZNF711	0.322377	0.111417	0.158469	SARS2_siMAPK11-SARS2_siNTC
SMIM12	0.322537	0.00277987	0.0062652	SARS2_siMAPK11-SARS2_siNTC
ERV3-1-ZNF117	0.322734	0.384773	0.458025	SARS2_siMAPK11-SARS2_siNTC
SGMS1	0.322792	0.00427073	0.00912063	SARS2_siMAPK11-SARS2_siNTC
RPS19	0.322858	0.00031558	0.000943884	SARS2_siMAPK11-SARS2_siNTC
KLHL29	0.3231	0.0215031	0.0374416	SARS2_siMAPK11-SARS2_siNTC
DRD1	0.323206	0.0128505	0.0238553	SARS2_siMAPK11-SARS2_siNTC
MGST1	0.323268	0.000446873	0.0012798	SARS2_siMAPK11-SARS2_siNTC
POFUT2	0.323497	0.00182946	0.00434733	SARS2_siMAPK11-SARS2_siNTC
ZNF44	0.323526	0.103558	0.148555	SARS2_siMAPK11-SARS2_siNTC
WTAP	0.32373	0.00163407	0.00394275	SARS2_siMAPK11-SARS2_siNTC
ARHGEF9	0.323775	0.00104545	0.00266987	SARS2_siMAPK11-SARS2_siNTC
LTO1	0.323807	0.00200875	0.004721	SARS2_siMAPK11-SARS2_siNTC
CRTC3	0.323818	0.00356491	0.00779576	SARS2_siMAPK11-SARS2_siNTC
BMP1	0.323819	0.00229112	0.00529387	SARS2_siMAPK11-SARS2_siNTC
LRRC73	0.323912	0.137988	0.190594	SARS2_siMAPK11-SARS2_siNTC
FJX1	0.324064	0.0166316	0.0299287	SARS2_siMAPK11-SARS2_siNTC
MYO1C	0.324089	0.00219668	0.00510045	SARS2_siMAPK11-SARS2_siNTC
LOC729603	0.324104	0.20001	0.262623	SARS2_siMAPK11-SARS2_siNTC
TVP23C	0.324129	0.0198768	0.0349579	SARS2_siMAPK11-SARS2_siNTC
SMYD3	0.324202	0.0165318	0.0297773	SARS2_siMAPK11-SARS2_siNTC
PCNX4	0.324211	0.0008226	0.00217185	SARS2_siMAPK11-SARS2_siNTC
BOK	0.324324	0.0105776	0.0201309	SARS2_siMAPK11-SARS2_siNTC
LOC100507071	0.324547	0.456423	0.529276	SARS2_siMAPK11-SARS2_siNTC
MHENCR	0.324608	0.0425113	0.0683353	SARS2_siMAPK11-SARS2_siNTC
AFAP1L2	0.324617	0.00208366	0.00487597	SARS2_siMAPK11-SARS2_siNTC
LYPLAL1	0.324835	0.00736349	0.014644	SARS2_siMAPK11-SARS2_siNTC
FAM238C	0.325048	0.260983	0.329817	SARS2_siMAPK11-SARS2_siNTC
IKBKE	0.325174	0.00453493	0.00958327	SARS2_siMAPK11-SARS2_siNTC
FOXM1	0.325261	0.000300372	0.00090612	SARS2_siMAPK11-SARS2_siNTC
ZYX	0.325288	0.000402013	0.00116403	SARS2_siMAPK11-SARS2_siNTC
STAG3L3	0.325387	0.0950734	0.1378	SARS2_siMAPK11-SARS2_siNTC
LOC105372480	0.325775	0.020597	0.0360525	SARS2_siMAPK11-SARS2_siNTC
PRKXP1	0.325981	0.110363	0.15719	SARS2_siMAPK11-SARS2_siNTC
SRP14-AS1	0.326082	0.0477502	0.0756218	SARS2_siMAPK11-SARS2_siNTC
STX5	0.326216	0.000947475	0.00245553	SARS2_siMAPK11-SARS2_siNTC
FADD	0.326355	0.00111936	0.00283482	SARS2_siMAPK11-SARS2_siNTC
BOD1	0.326381	0.00042375	0.00122047	SARS2_siMAPK11-SARS2_siNTC
RPS6KA4	0.326466	0.00231068	0.00533339	SARS2_siMAPK11-SARS2_siNTC
DPM2	0.326526	0.00334425	0.00737442	SARS2_siMAPK11-SARS2_siNTC
HOOK3	0.326558	0.0121802	0.0227594	SARS2_siMAPK11-SARS2_siNTC
ZNF84	0.326816	0.00190502	0.00451199	SARS2_siMAPK11-SARS2_siNTC
HIST2H2AA4	0.326916	0.37	0.443738	SARS2_siMAPK11-SARS2_siNTC
RUFY2	0.327106	0.00624368	0.0126461	SARS2_siMAPK11-SARS2_siNTC
TUBGCP5	0.327199	0.000300076	0.000905406	SARS2_siMAPK11-SARS2_siNTC
BHLHE40	0.327394	0.000113824	0.000391952	SARS2_siMAPK11-SARS2_siNTC
CCDC144CP	0.327465	0.368744	0.44251	SARS2_siMAPK11-SARS2_siNTC
TAPBP	0.327535	0.000640865	0.00174722	SARS2_siMAPK11-SARS2_siNTC
MEIS3	0.327565	0.00264268	0.00599689	SARS2_siMAPK11-SARS2_siNTC
UBALD2	0.327992	0.0166401	0.0299403	SARS2_siMAPK11-SARS2_siNTC
WDR25	0.328095	0.00330832	0.00730153	SARS2_siMAPK11-SARS2_siNTC
SCYL3	0.328125	0.00494953	0.010326	SARS2_siMAPK11-SARS2_siNTC
CRTC1	0.328251	0.0253571	0.0433307	SARS2_siMAPK11-SARS2_siNTC
SSH3	0.328446	0.0107096	0.0203555	SARS2_siMAPK11-SARS2_siNTC
PDIA6	0.328543	0.000721601	0.00193918	SARS2_siMAPK11-SARS2_siNTC
CEP95	0.328665	0.00266653	0.006042	SARS2_siMAPK11-SARS2_siNTC
BMI1	0.328901	0.0753358	0.112527	SARS2_siMAPK11-SARS2_siNTC
LOC101927699	0.32906	0.203935	0.26704	SARS2_siMAPK11-SARS2_siNTC
IRF1	0.329376	0.000262299	0.000806948	SARS2_siMAPK11-SARS2_siNTC
GATD1	0.329935	0.00102354	0.00262449	SARS2_siMAPK11-SARS2_siNTC
ACP2	0.329995	0.00095786	0.00247738	SARS2_siMAPK11-SARS2_siNTC
CLEC18A	0.330032	0.586446	0.652498	SARS2_siMAPK11-SARS2_siNTC
MCCC1	0.330075	0.00156476	0.00379288	SARS2_siMAPK11-SARS2_siNTC
RRM2B	0.330382	0.02449	0.0420552	SARS2_siMAPK11-SARS2_siNTC
LRRIQ1	0.330458	0.189946	0.251121	SARS2_siMAPK11-SARS2_siNTC
RN7SL832P	0.330605	0.313076	0.384968	SARS2_siMAPK11-SARS2_siNTC
PTRH1	0.330649	0.0936736	0.1362	SARS2_siMAPK11-SARS2_siNTC
GPR176	0.33071	0.00608997	0.012376	SARS2_siMAPK11-SARS2_siNTC
TJAP1	0.331212	0.00125263	0.00312499	SARS2_siMAPK11-SARS2_siNTC
SNRPN	0.331272	0.00140881	0.0034652	SARS2_siMAPK11-SARS2_siNTC
PLP2	0.331275	0.000149277	0.000495516	SARS2_siMAPK11-SARS2_siNTC
STX16	0.331279	0.000505901	0.00142523	SARS2_siMAPK11-SARS2_siNTC
RNF13	0.33163	0.000179278	0.000578687	SARS2_siMAPK11-SARS2_siNTC
GBA	0.331641	0.00286524	0.00642998	SARS2_siMAPK11-SARS2_siNTC
DDIT3	0.33205	0.00136528	0.00337231	SARS2_siMAPK11-SARS2_siNTC
LINC00887	0.332056	0.21225	0.276333	SARS2_siMAPK11-SARS2_siNTC
MYH10	0.332093	0.000919026	0.00239083	SARS2_siMAPK11-SARS2_siNTC
ZNF572	0.332264	0.0872136	0.128006	SARS2_siMAPK11-SARS2_siNTC
RAB3GAP2	0.332267	0.000887635	0.00231922	SARS2_siMAPK11-SARS2_siNTC
REX1BD	0.332375	0.454287	0.52728	SARS2_siMAPK11-SARS2_siNTC
RIMKLB	0.332645	0.000946579	0.00245362	SARS2_siMAPK11-SARS2_siNTC
DLSTP1	0.332774	0.0632427	0.0966072	SARS2_siMAPK11-SARS2_siNTC
ABHD5	0.332827	0.000743962	0.00199118	SARS2_siMAPK11-SARS2_siNTC
ATP5PO	0.332848	0.00128321	0.00319395	SARS2_siMAPK11-SARS2_siNTC
HACD2	0.333072	0.00163111	0.00393625	SARS2_siMAPK11-SARS2_siNTC
SNURF	0.333447	0.00469818	0.00987202	SARS2_siMAPK11-SARS2_siNTC
PVR	0.333534	0.0002848	0.000866707	SARS2_siMAPK11-SARS2_siNTC
XYLT2	0.333597	0.00529484	0.0109608	SARS2_siMAPK11-SARS2_siNTC
IDI2	0.333623	0.0583362	0.090144	SARS2_siMAPK11-SARS2_siNTC
CD55	0.333775	0.0011535	0.00291159	SARS2_siMAPK11-SARS2_siNTC
LACC1	0.333827	0.00960544	0.0185206	SARS2_siMAPK11-SARS2_siNTC
ATXN1	0.333893	0.00255763	0.00582649	SARS2_siMAPK11-SARS2_siNTC
COL4A3BP	0.334002	0.000549417	0.00152886	SARS2_siMAPK11-SARS2_siNTC
KCNJ12	0.334071	0.387488	0.460607	SARS2_siMAPK11-SARS2_siNTC
RNF7	0.334267	0.000636402	0.00173692	SARS2_siMAPK11-SARS2_siNTC
TMSB4X	0.334554	0.00106053	0.00270203	SARS2_siMAPK11-SARS2_siNTC
CCDC85C	0.334562	0.000256089	0.000789118	SARS2_siMAPK11-SARS2_siNTC
MDM1	0.33473	0.0282688	0.0476671	SARS2_siMAPK11-SARS2_siNTC
TMEM9B-AS1	0.334818	0.0710411	0.106931	SARS2_siMAPK11-SARS2_siNTC
NDUFA4	0.334852	0.000281565	0.000857622	SARS2_siMAPK11-SARS2_siNTC
CCDC66	0.335039	0.0229069	0.0396273	SARS2_siMAPK11-SARS2_siNTC
CYHR1	0.33504	0.0167785	0.0301573	SARS2_siMAPK11-SARS2_siNTC
RASA1	0.33517	0.000643485	0.00175342	SARS2_siMAPK11-SARS2_siNTC
FAM214B	0.335189	0.00100339	0.00258021	SARS2_siMAPK11-SARS2_siNTC
DGAT1	0.335198	0.00647943	0.0130541	SARS2_siMAPK11-SARS2_siNTC
GOLM1	0.335236	0.000118255	0.000405092	SARS2_siMAPK11-SARS2_siNTC
C16orf71	0.335562	0.238427	0.305139	SARS2_siMAPK11-SARS2_siNTC
SNAP23	0.335623	0.00186349	0.00442196	SARS2_siMAPK11-SARS2_siNTC
LINC00999	0.335666	0.0703742	0.106032	SARS2_siMAPK11-SARS2_siNTC
FERMT2	0.335674	0.000365351	0.00106927	SARS2_siMAPK11-SARS2_siNTC
EEPD1	0.335765	0.0014233	0.00349575	SARS2_siMAPK11-SARS2_siNTC
CLBA1	0.33578	0.00107722	0.00273951	SARS2_siMAPK11-SARS2_siNTC
LOC100506023	0.335838	0.532812	0.602966	SARS2_siMAPK11-SARS2_siNTC
TP53TG1	0.336006	0.0141162	0.0259015	SARS2_siMAPK11-SARS2_siNTC
PLOD1	0.336118	0.00109634	0.00278117	SARS2_siMAPK11-SARS2_siNTC
INPP5B	0.336168	0.00177411	0.00423101	SARS2_siMAPK11-SARS2_siNTC
ZNF281	0.336255	0.00415757	0.00892215	SARS2_siMAPK11-SARS2_siNTC
SLC33A1	0.336693	0.00156905	0.00380035	SARS2_siMAPK11-SARS2_siNTC
TRPV1	0.33701	0.0144013	0.0263801	SARS2_siMAPK11-SARS2_siNTC
LY6E	0.337366	0.0115084	0.021684	SARS2_siMAPK11-SARS2_siNTC
CYB561D2	0.33745	0.0251962	0.0430971	SARS2_siMAPK11-SARS2_siNTC
MRTFB	0.337581	0.00240251	0.00551772	SARS2_siMAPK11-SARS2_siNTC
RIMS3	0.337703	0.0129845	0.0240742	SARS2_siMAPK11-SARS2_siNTC
DONSON	0.337761	0.00156796	0.0037983	SARS2_siMAPK11-SARS2_siNTC
AGAP2-AS1	0.338006	0.0202068	0.0354727	SARS2_siMAPK11-SARS2_siNTC
LINC02603	0.338062	0.0814889	0.120639	SARS2_siMAPK11-SARS2_siNTC
UBASH3B	0.338302	0.000400711	0.00116137	SARS2_siMAPK11-SARS2_siNTC
MRPL4	0.33832	0.0131281	0.0242907	SARS2_siMAPK11-SARS2_siNTC
FAM210B	0.338349	0.000873969	0.00228624	SARS2_siMAPK11-SARS2_siNTC
LOC100507250	0.338744	0.36161	0.435357	SARS2_siMAPK11-SARS2_siNTC
KLHL21	0.338797	0.0075393	0.014944	SARS2_siMAPK11-SARS2_siNTC
BBS4	0.338896	0.00056828	0.00157415	SARS2_siMAPK11-SARS2_siNTC
TMCC2	0.338901	0.0115952	0.0218179	SARS2_siMAPK11-SARS2_siNTC
GOPC	0.338907	0.00216043	0.00502241	SARS2_siMAPK11-SARS2_siNTC
RPS27	0.338927	0.000306754	0.000922445	SARS2_siMAPK11-SARS2_siNTC
CHMP4B	0.339168	0.00065027	0.00176747	SARS2_siMAPK11-SARS2_siNTC
SLC26A11	0.339247	0.0013712	0.00338473	SARS2_siMAPK11-SARS2_siNTC
MFAP4	0.339286	0.366859	0.44063	SARS2_siMAPK11-SARS2_siNTC
BMS1P4	0.339367	0.0540221	0.0841875	SARS2_siMAPK11-SARS2_siNTC
C11orf58	0.33938	0.0021092	0.00492512	SARS2_siMAPK11-SARS2_siNTC
RASA2	0.339413	0.0165099	0.0297483	SARS2_siMAPK11-SARS2_siNTC
SAA1	0.339432	0.082651	0.122205	SARS2_siMAPK11-SARS2_siNTC
LOC105371267	0.339457	0.084075	0.124094	SARS2_siMAPK11-SARS2_siNTC
RANBP6	0.33974	0.000995212	0.00256135	SARS2_siMAPK11-SARS2_siNTC
ACADVL	0.340272	0.000210108	0.000664373	SARS2_siMAPK11-SARS2_siNTC
ZNRD1	0.340401	0.00863336	0.0168557	SARS2_siMAPK11-SARS2_siNTC
TOP3A	0.340671	0.000477554	0.00135542	SARS2_siMAPK11-SARS2_siNTC
EID2	0.340783	0.000947738	0.00245574	SARS2_siMAPK11-SARS2_siNTC
MPZL1	0.340897	0.000273308	0.000835747	SARS2_siMAPK11-SARS2_siNTC
TBC1D23	0.34091	0.0012027	0.00301825	SARS2_siMAPK11-SARS2_siNTC
DOCK3	0.340921	0.0192053	0.0339496	SARS2_siMAPK11-SARS2_siNTC
SDK1	0.341051	0.0067359	0.0135118	SARS2_siMAPK11-SARS2_siNTC
IRF7	0.341283	0.0215826	0.0375627	SARS2_siMAPK11-SARS2_siNTC
LSMEM1	0.341304	0.196321	0.258314	SARS2_siMAPK11-SARS2_siNTC
PITPNM3	0.341313	0.0189157	0.0334922	SARS2_siMAPK11-SARS2_siNTC
APBB1	0.341322	0.00123816	0.00309395	SARS2_siMAPK11-SARS2_siNTC
CNNM4	0.341377	0.00403662	0.00868955	SARS2_siMAPK11-SARS2_siNTC
ITPKB	0.341387	0.00105644	0.00269296	SARS2_siMAPK11-SARS2_siNTC
BORA	0.341388	0.0021581	0.00502006	SARS2_siMAPK11-SARS2_siNTC
LINC00680	0.341469	0.00519366	0.010788	SARS2_siMAPK11-SARS2_siNTC
C19orf33	0.341566	0.00399223	0.00860541	SARS2_siMAPK11-SARS2_siNTC
UQCRQ	0.341659	0.00209989	0.00490718	SARS2_siMAPK11-SARS2_siNTC
ACTR3C	0.341685	0.307311	0.378645	SARS2_siMAPK11-SARS2_siNTC
OAZ1	0.341914	0.000219732	0.000690373	SARS2_siMAPK11-SARS2_siNTC
LINC00265	0.341991	0.0249477	0.0427205	SARS2_siMAPK11-SARS2_siNTC
ARHGAP11B	0.342362	0.0152505	0.0277586	SARS2_siMAPK11-SARS2_siNTC
FLJ37035	0.3424	0.0433536	0.0694909	SARS2_siMAPK11-SARS2_siNTC
RIMBP3B	0.342565	0.0959576	0.138936	SARS2_siMAPK11-SARS2_siNTC
SCARB1	0.34287	0.00372204	0.00810063	SARS2_siMAPK11-SARS2_siNTC
LOC101929709	0.343046	0.192933	0.254562	SARS2_siMAPK11-SARS2_siNTC
BEND6	0.343331	0.0916067	0.133616	SARS2_siMAPK11-SARS2_siNTC
ULBP3	0.343492	0.0421948	0.0678909	SARS2_siMAPK11-SARS2_siNTC
PRCP	0.34367	0.000264513	0.0008131	SARS2_siMAPK11-SARS2_siNTC
ANKAR	0.343789	0.215933	0.280074	SARS2_siMAPK11-SARS2_siNTC
HEXDC	0.343875	0.00847533	0.0165854	SARS2_siMAPK11-SARS2_siNTC
TM2D3	0.343893	0.000443876	0.00127241	SARS2_siMAPK11-SARS2_siNTC
PDIA3	0.343915	0.000185559	0.000595677	SARS2_siMAPK11-SARS2_siNTC
RNF207	0.344182	0.00310545	0.00690992	SARS2_siMAPK11-SARS2_siNTC
ZSCAN16-AS1	0.344749	0.0392774	0.0636818	SARS2_siMAPK11-SARS2_siNTC
GALT	0.345056	0.0107694	0.0204436	SARS2_siMAPK11-SARS2_siNTC
ACBD7	0.345122	0.0140208	0.0257639	SARS2_siMAPK11-SARS2_siNTC
RNF31	0.34529	0.00220565	0.00511736	SARS2_siMAPK11-SARS2_siNTC
TEX2	0.345374	0.0013689	0.00338069	SARS2_siMAPK11-SARS2_siNTC
LZTR1	0.345701	0.011327	0.0213953	SARS2_siMAPK11-SARS2_siNTC
ZNF37BP	0.345797	0.00405766	0.00873114	SARS2_siMAPK11-SARS2_siNTC
CENPN	0.345832	0.000313781	0.000939121	SARS2_siMAPK11-SARS2_siNTC
BOLA1	0.345832	0.0240252	0.0413502	SARS2_siMAPK11-SARS2_siNTC
RAET1K	0.345843	0.248965	0.316866	SARS2_siMAPK11-SARS2_siNTC
CENPS-CORT	0.345903	0.0980411	0.141576	SARS2_siMAPK11-SARS2_siNTC
MSH5	0.345909	0.0217807	0.0378685	SARS2_siMAPK11-SARS2_siNTC
MKS1	0.346016	0.00194428	0.00458934	SARS2_siMAPK11-SARS2_siNTC
GGT1	0.346398	0.00193754	0.00457765	SARS2_siMAPK11-SARS2_siNTC
IKBIP	0.346608	0.017754	0.0316935	SARS2_siMAPK11-SARS2_siNTC
TUT1	0.346837	0.000758129	0.0020234	SARS2_siMAPK11-SARS2_siNTC
SIL1	0.34703	0.00164143	0.00395675	SARS2_siMAPK11-SARS2_siNTC
ZNF605	0.347109	0.003248	0.00718717	SARS2_siMAPK11-SARS2_siNTC
ARHGEF17	0.347464	0.0084074	0.0164801	SARS2_siMAPK11-SARS2_siNTC
APOC1	0.347538	0.0437524	0.0700577	SARS2_siMAPK11-SARS2_siNTC
MTMR7	0.34755	0.0584183	0.0902456	SARS2_siMAPK11-SARS2_siNTC
RPS20	0.347621	0.000655184	0.00177924	SARS2_siMAPK11-SARS2_siNTC
MFHAS1	0.347817	0.000580539	0.00160373	SARS2_siMAPK11-SARS2_siNTC
BCKDHB	0.347989	0.00199661	0.00469466	SARS2_siMAPK11-SARS2_siNTC
LDLRAD2	0.348023	0.32747	0.400167	SARS2_siMAPK11-SARS2_siNTC
SPIN3	0.348031	0.00080672	0.0021366	SARS2_siMAPK11-SARS2_siNTC
C5orf66	0.348243	0.0145977	0.0266884	SARS2_siMAPK11-SARS2_siNTC
SNX33	0.348338	0.00374385	0.00814154	SARS2_siMAPK11-SARS2_siNTC
TAB3	0.348788	0.00451586	0.00955092	SARS2_siMAPK11-SARS2_siNTC
EFNA5	0.349148	0.000754654	0.00201484	SARS2_siMAPK11-SARS2_siNTC
PPM1L	0.349262	0.0157275	0.0285108	SARS2_siMAPK11-SARS2_siNTC
SLC15A4	0.349283	0.000309106	0.000928232	SARS2_siMAPK11-SARS2_siNTC
LRGUK	0.349367	0.234985	0.301393	SARS2_siMAPK11-SARS2_siNTC
NTPCR	0.349419	0.000475798	0.0013522	SARS2_siMAPK11-SARS2_siNTC
TMEM255B	0.349431	0.408823	0.481977	SARS2_siMAPK11-SARS2_siNTC
TVP23C-CDRT4	0.34959	0.0014679	0.00358734	SARS2_siMAPK11-SARS2_siNTC
USP30	0.349666	0.00138602	0.00341487	SARS2_siMAPK11-SARS2_siNTC
LOC101930114	0.350192	0.399968	0.473187	SARS2_siMAPK11-SARS2_siNTC
NAGPA	0.350203	0.00934789	0.0180652	SARS2_siMAPK11-SARS2_siNTC
CACNA2D1	0.350342	0.00121272	0.0030389	SARS2_siMAPK11-SARS2_siNTC
SUV39H1	0.350427	0.00320195	0.0070987	SARS2_siMAPK11-SARS2_siNTC
ARHGEF18	0.350559	0.00300047	0.0066969	SARS2_siMAPK11-SARS2_siNTC
GCSHP3	0.350652	0.121121	0.170401	SARS2_siMAPK11-SARS2_siNTC
ITGB3BP	0.350926	0.0122995	0.0229585	SARS2_siMAPK11-SARS2_siNTC
HDAC4	0.351022	0.00531512	0.0109967	SARS2_siMAPK11-SARS2_siNTC
TRIM35	0.35109	0.000559781	0.00155429	SARS2_siMAPK11-SARS2_siNTC
LIMD2	0.351113	0.00114828	0.00289986	SARS2_siMAPK11-SARS2_siNTC
RUSC1-AS1	0.351168	0.0141444	0.025944	SARS2_siMAPK11-SARS2_siNTC
EAF1	0.351245	0.000242488	0.000753775	SARS2_siMAPK11-SARS2_siNTC
CALU	0.351607	0.000505347	0.00142394	SARS2_siMAPK11-SARS2_siNTC
POLN	0.351666	0.0459188	0.0730485	SARS2_siMAPK11-SARS2_siNTC
USP16	0.351795	0.00174493	0.00416992	SARS2_siMAPK11-SARS2_siNTC
ALPK3	0.351798	0.137349	0.189798	SARS2_siMAPK11-SARS2_siNTC
A1BG	0.351853	0.227266	0.292851	SARS2_siMAPK11-SARS2_siNTC
H3F3C	0.351853	0.0527911	0.0825054	SARS2_siMAPK11-SARS2_siNTC
LINC01006	0.352078	0.0167874	0.0301698	SARS2_siMAPK11-SARS2_siNTC
KRT7	0.352632	0.00276005	0.00622895	SARS2_siMAPK11-SARS2_siNTC
RACGAP1	0.352697	0.000196544	0.000626576	SARS2_siMAPK11-SARS2_siNTC
TM9SF2	0.352737	0.000690834	0.00186242	SARS2_siMAPK11-SARS2_siNTC
POLR3G	0.352905	0.0312247	0.05204	SARS2_siMAPK11-SARS2_siNTC
SNN	0.352979	0.000891572	0.00232817	SARS2_siMAPK11-SARS2_siNTC
PLEKHO2	0.353445	0.00137223	0.00338617	SARS2_siMAPK11-SARS2_siNTC
WDR54	0.353517	0.0111134	0.0210336	SARS2_siMAPK11-SARS2_siNTC
CUTA	0.353642	0.000867428	0.00227363	SARS2_siMAPK11-SARS2_siNTC
FMNL2	0.353967	0.000883675	0.00230946	SARS2_siMAPK11-SARS2_siNTC
LRRC14	0.354126	0.00567926	0.0116498	SARS2_siMAPK11-SARS2_siNTC
SYF2	0.354204	0.00432901	0.009225	SARS2_siMAPK11-SARS2_siNTC
LINC01023	0.354566	0.3457	0.418854	SARS2_siMAPK11-SARS2_siNTC
PLEKHA7	0.354668	0.000701076	0.0018887	SARS2_siMAPK11-SARS2_siNTC
RPA3	0.354677	0.00113773	0.00287609	SARS2_siMAPK11-SARS2_siNTC
TMEM51	0.355119	0.000841256	0.00221281	SARS2_siMAPK11-SARS2_siNTC
FBXL17	0.3553	0.00105058	0.00268028	SARS2_siMAPK11-SARS2_siNTC
RCOR1	0.355768	0.000522382	0.00146445	SARS2_siMAPK11-SARS2_siNTC
USP46-AS1	0.355937	0.122767	0.172373	SARS2_siMAPK11-SARS2_siNTC
APTR	0.355946	0.0117535	0.022083	SARS2_siMAPK11-SARS2_siNTC
SNHG5	0.356199	0.000472632	0.00134498	SARS2_siMAPK11-SARS2_siNTC
LOC440570	0.356207	0.0453907	0.0723067	SARS2_siMAPK11-SARS2_siNTC
IL18	0.356261	0.00326373	0.00721779	SARS2_siMAPK11-SARS2_siNTC
ARAP3	0.356462	0.00567332	0.0116397	SARS2_siMAPK11-SARS2_siNTC
CCDC14	0.356559	0.000998311	0.00256803	SARS2_siMAPK11-SARS2_siNTC
TBCK	0.356566	0.0012688	0.00316016	SARS2_siMAPK11-SARS2_siNTC
PARTICL	0.356626	0.148174	0.202622	SARS2_siMAPK11-SARS2_siNTC
SLC25A44	0.356875	0.000159402	0.000523866	SARS2_siMAPK11-SARS2_siNTC
LAMTOR3	0.356904	0.00168233	0.00404189	SARS2_siMAPK11-SARS2_siNTC
CH17-340M24.3	0.356988	0.0319446	0.0530481	SARS2_siMAPK11-SARS2_siNTC
KLHL26	0.357431	0.0156087	0.028319	SARS2_siMAPK11-SARS2_siNTC
CYB561A3	0.357446	0.001647	0.00396893	SARS2_siMAPK11-SARS2_siNTC
TRNAU1AP	0.357608	0.0015361	0.0037316	SARS2_siMAPK11-SARS2_siNTC
TMEM99	0.357839	0.00111295	0.00282048	SARS2_siMAPK11-SARS2_siNTC
TNFAIP8	0.357902	0.00155219	0.00376549	SARS2_siMAPK11-SARS2_siNTC
THBD	0.357977	0.000167925	0.000547855	SARS2_siMAPK11-SARS2_siNTC
IMPACT	0.358019	0.00169854	0.00407119	SARS2_siMAPK11-SARS2_siNTC
LOC220729	0.358061	0.0292931	0.0491764	SARS2_siMAPK11-SARS2_siNTC
TXNDC15	0.35809	8.31e-05	0.000297566	SARS2_siMAPK11-SARS2_siNTC
ZNF205-AS1	0.358221	0.327855	0.400518	SARS2_siMAPK11-SARS2_siNTC
C11orf74	0.358487	0.00365295	0.00796455	SARS2_siMAPK11-SARS2_siNTC
ARSI	0.358654	0.00690391	0.0138105	SARS2_siMAPK11-SARS2_siNTC
MKKS	0.359104	0.000240159	0.000746994	SARS2_siMAPK11-SARS2_siNTC
GAL	0.359278	0.303267	0.374267	SARS2_siMAPK11-SARS2_siNTC
FAM86B1	0.35936	0.00773265	0.0152835	SARS2_siMAPK11-SARS2_siNTC
MED28	0.359421	0.00160455	0.00388076	SARS2_siMAPK11-SARS2_siNTC
ATP8A1	0.359669	0.0933438	0.135811	SARS2_siMAPK11-SARS2_siNTC
GPHN	0.359711	0.00209101	0.00489018	SARS2_siMAPK11-SARS2_siNTC
HERPUD2	0.359755	0.000390479	0.00113411	SARS2_siMAPK11-SARS2_siNTC
UBE3B	0.360172	0.000305857	0.000920294	SARS2_siMAPK11-SARS2_siNTC
SERINC2	0.360275	0.00490175	0.010239	SARS2_siMAPK11-SARS2_siNTC
TNS2	0.36063	0.0119301	0.0223733	SARS2_siMAPK11-SARS2_siNTC
NXT2	0.360643	0.00961921	0.0185354	SARS2_siMAPK11-SARS2_siNTC
LGSN	0.36072	0.00162655	0.00392774	SARS2_siMAPK11-SARS2_siNTC
ETFB	0.360782	0.0270128	0.0458236	SARS2_siMAPK11-SARS2_siNTC
TPM4	0.361424	0.000756119	0.0020184	SARS2_siMAPK11-SARS2_siNTC
ROCK1	0.361855	0.00161603	0.00390481	SARS2_siMAPK11-SARS2_siNTC
NIPAL3	0.361875	0.000553892	0.0015399	SARS2_siMAPK11-SARS2_siNTC
UPK3BL1	0.362006	0.0390892	0.0634241	SARS2_siMAPK11-SARS2_siNTC
SLC25A29	0.36204	0.00506929	0.0105469	SARS2_siMAPK11-SARS2_siNTC
MAP7	0.362517	0.000142781	0.000476792	SARS2_siMAPK11-SARS2_siNTC
GCA	0.362603	0.00487372	0.0101902	SARS2_siMAPK11-SARS2_siNTC
COPS9	0.3627	0.00967779	0.018627	SARS2_siMAPK11-SARS2_siNTC
VPS4B	0.362843	0.00178262	0.00424929	SARS2_siMAPK11-SARS2_siNTC
RAB11FIP3	0.363007	0.00205144	0.00480871	SARS2_siMAPK11-SARS2_siNTC
ENAH	0.363041	0.000234168	0.000730748	SARS2_siMAPK11-SARS2_siNTC
PSORS1C3	0.363158	0.253261	0.321661	SARS2_siMAPK11-SARS2_siNTC
SPDYE5	0.363237	0.282358	0.352815	SARS2_siMAPK11-SARS2_siNTC
WASHC3	0.36342	0.000788658	0.00209533	SARS2_siMAPK11-SARS2_siNTC
PTK2B	0.363457	0.00346757	0.00761214	SARS2_siMAPK11-SARS2_siNTC
ELF4	0.363539	0.000906809	0.00236221	SARS2_siMAPK11-SARS2_siNTC
HAS3	0.363549	0.000266529	0.000818299	SARS2_siMAPK11-SARS2_siNTC
MED6	0.3636	0.0010457	0.00267007	SARS2_siMAPK11-SARS2_siNTC
CLDN15	0.363609	0.00197335	0.00464858	SARS2_siMAPK11-SARS2_siNTC
ABHD2	0.363622	0.000318336	0.000951255	SARS2_siMAPK11-SARS2_siNTC
NDUFS7	0.363689	0.293371	0.363885	SARS2_siMAPK11-SARS2_siNTC
CD99L2	0.363882	0.000111388	0.00038495	SARS2_siMAPK11-SARS2_siNTC
DUSP3	0.3641	2.6e-05	0.000110975	SARS2_siMAPK11-SARS2_siNTC
LOC100287015	0.364263	0.0379001	0.0617053	SARS2_siMAPK11-SARS2_siNTC
ACSL1	0.364307	0.000531242	0.00148508	SARS2_siMAPK11-SARS2_siNTC
MIR181A2HG	0.364668	0.148748	0.203298	SARS2_siMAPK11-SARS2_siNTC
ZNHIT1	0.364732	0.000358178	0.0010505	SARS2_siMAPK11-SARS2_siNTC
LOC90768	0.364769	0.0445641	0.0711612	SARS2_siMAPK11-SARS2_siNTC
GINS3	0.364904	0.000417079	0.00120353	SARS2_siMAPK11-SARS2_siNTC
AKR7A2	0.364937	0.000338178	0.00100052	SARS2_siMAPK11-SARS2_siNTC
NUDT16P1	0.365156	0.52863	0.599035	SARS2_siMAPK11-SARS2_siNTC
RPS28	0.365248	0.0960757	0.139068	SARS2_siMAPK11-SARS2_siNTC
UBE2G2	0.365251	0.00016039	0.000526773	SARS2_siMAPK11-SARS2_siNTC
ALDH5A1	0.36526	0.000212195	0.000670292	SARS2_siMAPK11-SARS2_siNTC
CERNA1	0.365279	0.212498	0.276609	SARS2_siMAPK11-SARS2_siNTC
HS3ST3B1	0.36531	0.0817533	0.121007	SARS2_siMAPK11-SARS2_siNTC
DCTD	0.365321	0.000172642	0.000560838	SARS2_siMAPK11-SARS2_siNTC
LINC01270	0.365383	0.0155431	0.0282135	SARS2_siMAPK11-SARS2_siNTC
B4GALNT4	0.365395	0.0525106	0.0821772	SARS2_siMAPK11-SARS2_siNTC
DCTN3	0.365405	0.00230574	0.00532361	SARS2_siMAPK11-SARS2_siNTC
LRRC29	0.365413	0.104524	0.149698	SARS2_siMAPK11-SARS2_siNTC
ACVR2B-AS1	0.365446	0.0953679	0.138188	SARS2_siMAPK11-SARS2_siNTC
MROH6	0.365462	0.0164587	0.0296701	SARS2_siMAPK11-SARS2_siNTC
FKTN	0.365532	0.0026809	0.00606823	SARS2_siMAPK11-SARS2_siNTC
GIPR	0.365542	0.143887	0.197613	SARS2_siMAPK11-SARS2_siNTC
SLC39A11	0.365923	0.000295563	0.000893739	SARS2_siMAPK11-SARS2_siNTC
SRGN	0.365973	0.00034308	0.00101227	SARS2_siMAPK11-SARS2_siNTC
IDH2	0.366484	0.00153429	0.00372861	SARS2_siMAPK11-SARS2_siNTC
CHID1	0.366524	0.00392937	0.00849113	SARS2_siMAPK11-SARS2_siNTC
ALDH2	0.366613	0.000171714	0.000557947	SARS2_siMAPK11-SARS2_siNTC
AUTS2	0.366623	0.0016896	0.00405457	SARS2_siMAPK11-SARS2_siNTC
PYGM	0.366633	0.322229	0.394787	SARS2_siMAPK11-SARS2_siNTC
LOC102606465	0.366633	0.0197308	0.0347413	SARS2_siMAPK11-SARS2_siNTC
WIZ	0.366744	0.00143453	0.00351708	SARS2_siMAPK11-SARS2_siNTC
BABAM2	0.367083	0.000104586	0.000364088	SARS2_siMAPK11-SARS2_siNTC
ARHGAP45	0.367121	0.0316427	0.0526329	SARS2_siMAPK11-SARS2_siNTC
CTSK	0.367174	0.00686839	0.0137449	SARS2_siMAPK11-SARS2_siNTC
SDF4	0.367364	0.000682487	0.00184384	SARS2_siMAPK11-SARS2_siNTC
DNAL4	0.36781	0.00119113	0.00299267	SARS2_siMAPK11-SARS2_siNTC
BIRC5	0.367861	0.000235079	0.00073284	SARS2_siMAPK11-SARS2_siNTC
KIFC3	0.367916	0.00296964	0.00663883	SARS2_siMAPK11-SARS2_siNTC
DISP1	0.368034	0.00517648	0.0107596	SARS2_siMAPK11-SARS2_siNTC
ZNF416	0.368401	0.0417888	0.0673019	SARS2_siMAPK11-SARS2_siNTC
CFAP45	0.368557	0.262271	0.331087	SARS2_siMAPK11-SARS2_siNTC
KCTD20	0.368614	0.0001736	0.000563587	SARS2_siMAPK11-SARS2_siNTC
GRAMD1B	0.368749	0.00243495	0.0055796	SARS2_siMAPK11-SARS2_siNTC
ATMIN	0.36889	0.000252491	0.000779908	SARS2_siMAPK11-SARS2_siNTC
SPG11	0.369095	0.000339536	0.00100435	SARS2_siMAPK11-SARS2_siNTC
CGN	0.369111	0.00503791	0.0104903	SARS2_siMAPK11-SARS2_siNTC
LOC102724814	0.369129	0.00762995	0.015104	SARS2_siMAPK11-SARS2_siNTC
ZFYVE1	0.36932	0.0005686	0.0015745	SARS2_siMAPK11-SARS2_siNTC
PPT2-EGFL8	0.369473	0.541527	0.611463	SARS2_siMAPK11-SARS2_siNTC
GLG1	0.369969	0.000199492	0.000634912	SARS2_siMAPK11-SARS2_siNTC
GADD45B	0.37002	0.00569376	0.0116722	SARS2_siMAPK11-SARS2_siNTC
PBX3	0.37043	0.00057963	0.00160151	SARS2_siMAPK11-SARS2_siNTC
NPPA-AS1	0.370482	0.526347	0.596849	SARS2_siMAPK11-SARS2_siNTC
CACNA1G	0.370514	0.00165739	0.00398953	SARS2_siMAPK11-SARS2_siNTC
GAL3ST1	0.370549	0.0327488	0.0542192	SARS2_siMAPK11-SARS2_siNTC
SUSD4	0.370847	0.185148	0.245502	SARS2_siMAPK11-SARS2_siNTC
COMT	0.370871	0.00541157	0.011175	SARS2_siMAPK11-SARS2_siNTC
CASC2	0.371182	0.0818361	0.121118	SARS2_siMAPK11-SARS2_siNTC
NMNAT2	0.371717	0.00299155	0.00667994	SARS2_siMAPK11-SARS2_siNTC
PLEKHJ1	0.37201	0.00548982	0.011312	SARS2_siMAPK11-SARS2_siNTC
LRP3	0.372018	0.126778	0.177153	SARS2_siMAPK11-SARS2_siNTC
TTN-AS1	0.372044	0.017308	0.0309955	SARS2_siMAPK11-SARS2_siNTC
BBS9	0.372125	0.00605334	0.0123131	SARS2_siMAPK11-SARS2_siNTC
IGIP	0.372143	0.00863699	0.0168606	SARS2_siMAPK11-SARS2_siNTC
ZNF582	0.372196	0.214445	0.278619	SARS2_siMAPK11-SARS2_siNTC
CTBS	0.372313	0.00809699	0.015927	SARS2_siMAPK11-SARS2_siNTC
FAM86EP	0.372389	0.00884828	0.0172266	SARS2_siMAPK11-SARS2_siNTC
BAX	0.372622	0.000555243	0.00154281	SARS2_siMAPK11-SARS2_siNTC
CLN6	0.37267	0.00141278	0.0034744	SARS2_siMAPK11-SARS2_siNTC
MCFD2	0.372853	0.00023613	0.000735514	SARS2_siMAPK11-SARS2_siNTC
LPP-AS2	0.372871	0.0560909	0.0870281	SARS2_siMAPK11-SARS2_siNTC
EPOP	0.372987	0.00183899	0.00436724	SARS2_siMAPK11-SARS2_siNTC
BDKRB2	0.37302	0.000579269	0.0016008	SARS2_siMAPK11-SARS2_siNTC
CMTR1	0.373265	0.000179793	0.000579858	SARS2_siMAPK11-SARS2_siNTC
CASC15	0.373299	0.00680216	0.0136267	SARS2_siMAPK11-SARS2_siNTC
GABPB2	0.373383	0.00410911	0.00883185	SARS2_siMAPK11-SARS2_siNTC
NAA80	0.373971	0.00559683	0.011506	SARS2_siMAPK11-SARS2_siNTC
KIAA1328	0.373978	0.0380019	0.0618577	SARS2_siMAPK11-SARS2_siNTC
PDE11A	0.374235	0.282818	0.353191	SARS2_siMAPK11-SARS2_siNTC
CCDC150	0.374519	0.0378955	0.0617044	SARS2_siMAPK11-SARS2_siNTC
WAC-AS1	0.374589	0.00738491	0.0146724	SARS2_siMAPK11-SARS2_siNTC
PRKCZ-AS1	0.374773	0.331428	0.40404	SARS2_siMAPK11-SARS2_siNTC
INPP5D	0.374774	0.199374	0.261923	SARS2_siMAPK11-SARS2_siNTC
CENPB	0.374832	0.00622297	0.0126146	SARS2_siMAPK11-SARS2_siNTC
IGFL4	0.374881	0.19565	0.25761	SARS2_siMAPK11-SARS2_siNTC
IGSF9	0.375175	0.138758	0.19152	SARS2_siMAPK11-SARS2_siNTC
ARF3	0.375407	6.47e-05	0.000240266	SARS2_siMAPK11-SARS2_siNTC
ZEB1	0.37549	0.000656893	0.00178325	SARS2_siMAPK11-SARS2_siNTC
IFT172	0.375519	0.00204829	0.00480295	SARS2_siMAPK11-SARS2_siNTC
MBOAT7	0.375631	0.000476051	0.00135266	SARS2_siMAPK11-SARS2_siNTC
METTL25	0.375736	0.013142	0.0243134	SARS2_siMAPK11-SARS2_siNTC
CDKN2AIP	0.375834	0.00321979	0.00713305	SARS2_siMAPK11-SARS2_siNTC
ERCC1	0.375855	0.000127162	0.000430945	SARS2_siMAPK11-SARS2_siNTC
HSDL2	0.375917	0.000154575	0.000510097	SARS2_siMAPK11-SARS2_siNTC
FCF1	0.37594	0.000213682	0.000674008	SARS2_siMAPK11-SARS2_siNTC
SLC41A3	0.376149	0.00104129	0.00266245	SARS2_siMAPK11-SARS2_siNTC
LYNX1	0.376375	0.0024445	0.00559809	SARS2_siMAPK11-SARS2_siNTC
GGT3P	0.376479	0.166594	0.224342	SARS2_siMAPK11-SARS2_siNTC
CNPPD1	0.37675	0.00148806	0.00363078	SARS2_siMAPK11-SARS2_siNTC
ARV1	0.376856	0.000348358	0.00102585	SARS2_siMAPK11-SARS2_siNTC
TMEM91	0.377172	0.0104486	0.0199242	SARS2_siMAPK11-SARS2_siNTC
STAT6	0.377275	0.000270591	0.000828937	SARS2_siMAPK11-SARS2_siNTC
FIBP	0.377356	0.000506699	0.00142696	SARS2_siMAPK11-SARS2_siNTC
ANAPC11	0.377394	0.1151	0.162946	SARS2_siMAPK11-SARS2_siNTC
KIF24	0.37743	0.00526749	0.010913	SARS2_siMAPK11-SARS2_siNTC
SDHAF3	0.377647	0.00536077	0.0110761	SARS2_siMAPK11-SARS2_siNTC
CIB2	0.377669	0.00080588	0.00213475	SARS2_siMAPK11-SARS2_siNTC
GATD3A	0.377709	0.674921	0.731882	SARS2_siMAPK11-SARS2_siNTC
RABIF	0.377763	0.000204738	0.000649296	SARS2_siMAPK11-SARS2_siNTC
CENPT	0.377822	0.000458312	0.00130862	SARS2_siMAPK11-SARS2_siNTC
PPP2R3B	0.377892	0.00445835	0.00945163	SARS2_siMAPK11-SARS2_siNTC
SEMA4D	0.378043	0.000401372	0.00116284	SARS2_siMAPK11-SARS2_siNTC
ZNF140	0.378047	0.000988669	0.00254581	SARS2_siMAPK11-SARS2_siNTC
LOC100506123	0.378058	0.0473807	0.0751227	SARS2_siMAPK11-SARS2_siNTC
CFAP44	0.378215	0.00500421	0.0104229	SARS2_siMAPK11-SARS2_siNTC
POLR2J3	0.378218	0.000724495	0.00194558	SARS2_siMAPK11-SARS2_siNTC
LONRF3	0.378235	0.00150089	0.00365679	SARS2_siMAPK11-SARS2_siNTC
ZNF530	0.378281	0.0325348	0.0539164	SARS2_siMAPK11-SARS2_siNTC
MAP10	0.378284	0.0173375	0.0310336	SARS2_siMAPK11-SARS2_siNTC
NUAK2	0.378462	0.000123342	0.000420057	SARS2_siMAPK11-SARS2_siNTC
C1orf159	0.378559	0.0388758	0.0631181	SARS2_siMAPK11-SARS2_siNTC
BRK1	0.378618	6.97e-05	0.000256534	SARS2_siMAPK11-SARS2_siNTC
BDH2	0.378682	0.000409003	0.00118247	SARS2_siMAPK11-SARS2_siNTC
LOC440300	0.378769	0.0437728	0.0700817	SARS2_siMAPK11-SARS2_siNTC
SCLT1	0.379191	0.00168329	0.00404357	SARS2_siMAPK11-SARS2_siNTC
FKBP9P1	0.379393	0.161415	0.218257	SARS2_siMAPK11-SARS2_siNTC
RHOF	0.379421	0.000164761	0.000538804	SARS2_siMAPK11-SARS2_siNTC
HPGD	0.379547	0.0013487	0.00333786	SARS2_siMAPK11-SARS2_siNTC
FOXD4	0.379607	0.228534	0.294335	SARS2_siMAPK11-SARS2_siNTC
SP1	0.379648	0.00113659	0.00287415	SARS2_siMAPK11-SARS2_siNTC
CASP9	0.37981	0.00168693	0.00404975	SARS2_siMAPK11-SARS2_siNTC
S1PR1	0.380592	0.421567	0.494924	SARS2_siMAPK11-SARS2_siNTC
STX1B	0.38102	0.0243313	0.0418203	SARS2_siMAPK11-SARS2_siNTC
ATM	0.38121	0.00489972	0.0102361	SARS2_siMAPK11-SARS2_siNTC
CREM	0.381518	0.000217368	0.000684217	SARS2_siMAPK11-SARS2_siNTC
HIF1A	0.381686	5.47e-05	0.000208224	SARS2_siMAPK11-SARS2_siNTC
MIR34AHG	0.381838	0.000361442	0.00105885	SARS2_siMAPK11-SARS2_siNTC
SPACA9	0.381838	0.00295549	0.00661107	SARS2_siMAPK11-SARS2_siNTC
TBX2-AS1	0.381948	0.0674087	0.102181	SARS2_siMAPK11-SARS2_siNTC
IFITM1	0.381951	0.015319	0.0278632	SARS2_siMAPK11-SARS2_siNTC
PRSS27	0.382073	0.129345	0.180177	SARS2_siMAPK11-SARS2_siNTC
PEX3	0.382105	0.00206884	0.00484502	SARS2_siMAPK11-SARS2_siNTC
TMEM106C	0.382134	0.000778826	0.00207101	SARS2_siMAPK11-SARS2_siNTC
COX16	0.382156	0.00333099	0.00734836	SARS2_siMAPK11-SARS2_siNTC
PTOV1-AS2	0.382162	0.00745156	0.0147913	SARS2_siMAPK11-SARS2_siNTC
RAC3	0.382529	0.0183419	0.032632	SARS2_siMAPK11-SARS2_siNTC
NAPA	0.382806	3.14e-05	0.00012973	SARS2_siMAPK11-SARS2_siNTC
PCSK4	0.38287	0.176552	0.235645	SARS2_siMAPK11-SARS2_siNTC
WDTC1	0.383258	0.000796877	0.00211458	SARS2_siMAPK11-SARS2_siNTC
SLC16A13	0.38329	0.000252935	0.000780824	SARS2_siMAPK11-SARS2_siNTC
POMZP3	0.38372	0.00111678	0.0028292	SARS2_siMAPK11-SARS2_siNTC
GCAT	0.383742	0.0124949	0.0232748	SARS2_siMAPK11-SARS2_siNTC
LBR	0.383954	0.000941189	0.00244173	SARS2_siMAPK11-SARS2_siNTC
ZNF331	0.383978	0.00228471	0.00528066	SARS2_siMAPK11-SARS2_siNTC
B3GALT4	0.38402	0.0798084	0.118359	SARS2_siMAPK11-SARS2_siNTC
AACS	0.384366	0.00071087	0.00191271	SARS2_siMAPK11-SARS2_siNTC
DNAJC3	0.384582	0.0012499	0.00311921	SARS2_siMAPK11-SARS2_siNTC
RNF227	0.384605	0.0114814	0.0216412	SARS2_siMAPK11-SARS2_siNTC
AP4S1	0.384696	0.00117668	0.00296323	SARS2_siMAPK11-SARS2_siNTC
KLF11	0.384818	0.00072931	0.00195748	SARS2_siMAPK11-SARS2_siNTC
PDZD8	0.384878	0.000174031	0.000564627	SARS2_siMAPK11-SARS2_siNTC
FGFR3	0.384897	0.118854	0.167652	SARS2_siMAPK11-SARS2_siNTC
S100A11	0.385038	9.46e-05	0.000333926	SARS2_siMAPK11-SARS2_siNTC
ZNF225	0.385071	0.00545025	0.0112396	SARS2_siMAPK11-SARS2_siNTC
LOC440028	0.385136	0.0878103	0.12877	SARS2_siMAPK11-SARS2_siNTC
TEKT4P2	0.385263	0.000287016	0.000872926	SARS2_siMAPK11-SARS2_siNTC
NFKBIE	0.385392	0.000825597	0.00217825	SARS2_siMAPK11-SARS2_siNTC
FOXD4L1	0.385533	0.267392	0.336585	SARS2_siMAPK11-SARS2_siNTC
BRI3	0.385718	0.000268342	0.000823042	SARS2_siMAPK11-SARS2_siNTC
APOL3	0.385807	0.199915	0.26252	SARS2_siMAPK11-SARS2_siNTC
SIGIRR	0.3861	0.00476889	0.010004	SARS2_siMAPK11-SARS2_siNTC
MED15	0.386187	0.00201319	0.00472853	SARS2_siMAPK11-SARS2_siNTC
ACTA2-AS1	0.386299	0.293128	0.363644	SARS2_siMAPK11-SARS2_siNTC
BET1	0.386769	0.00320493	0.00710323	SARS2_siMAPK11-SARS2_siNTC
SDHD	0.386972	0.000777477	0.00206815	SARS2_siMAPK11-SARS2_siNTC
NAT14	0.386979	0.00503109	0.0104775	SARS2_siMAPK11-SARS2_siNTC
TUBGCP6	0.387337	0.00521058	0.0108128	SARS2_siMAPK11-SARS2_siNTC
RCE1	0.387353	0.000190734	0.000610485	SARS2_siMAPK11-SARS2_siNTC
PRMT3	0.38753	0.000220509	0.000692638	SARS2_siMAPK11-SARS2_siNTC
DTX4	0.387625	0.00134773	0.00333653	SARS2_siMAPK11-SARS2_siNTC
DDIAS	0.387813	0.00323713	0.00716521	SARS2_siMAPK11-SARS2_siNTC
SLC25A53	0.388002	0.391287	0.464503	SARS2_siMAPK11-SARS2_siNTC
LOC105369332	0.388102	0.423747	0.497297	SARS2_siMAPK11-SARS2_siNTC
ELMOD2	0.38813	0.00214413	0.00499366	SARS2_siMAPK11-SARS2_siNTC
MXD3	0.388513	0.0121149	0.0226528	SARS2_siMAPK11-SARS2_siNTC
ZNF79	0.388646	0.00328494	0.00725625	SARS2_siMAPK11-SARS2_siNTC
ANXA7	0.388769	6.34e-05	0.00023581	SARS2_siMAPK11-SARS2_siNTC
BTN2A2	0.388982	0.00161221	0.00389711	SARS2_siMAPK11-SARS2_siNTC
CCDC93	0.389341	0.000306997	0.000922993	SARS2_siMAPK11-SARS2_siNTC
ZNF514	0.389583	0.00223879	0.00518635	SARS2_siMAPK11-SARS2_siNTC
LRRC75A	0.3898	0.0208092	0.0363666	SARS2_siMAPK11-SARS2_siNTC
ACBD4	0.389828	0.000967848	0.00249726	SARS2_siMAPK11-SARS2_siNTC
RIPK2	0.389908	0.000322914	0.000963043	SARS2_siMAPK11-SARS2_siNTC
RMND5B	0.390189	0.00109619	0.00278117	SARS2_siMAPK11-SARS2_siNTC
CHUK	0.390287	0.000158405	0.00052093	SARS2_siMAPK11-SARS2_siNTC
USP32P1	0.390417	0.000313109	0.000937477	SARS2_siMAPK11-SARS2_siNTC
LRP10	0.390884	0.000414456	0.00119687	SARS2_siMAPK11-SARS2_siNTC
HES4	0.391051	0.391987	0.465156	SARS2_siMAPK11-SARS2_siNTC
ABCC6	0.391154	0.164894	0.222308	SARS2_siMAPK11-SARS2_siNTC
MORN4	0.391268	0.000276178	0.000843172	SARS2_siMAPK11-SARS2_siNTC
C3orf18	0.391501	0.0019324	0.00456768	SARS2_siMAPK11-SARS2_siNTC
ADPRM	0.391555	0.00227329	0.00525906	SARS2_siMAPK11-SARS2_siNTC
DDAH1	0.391637	0.00151909	0.00369726	SARS2_siMAPK11-SARS2_siNTC
OLFM1	0.391782	0.00182146	0.00432965	SARS2_siMAPK11-SARS2_siNTC
NOXA1	0.391804	0.0877504	0.128694	SARS2_siMAPK11-SARS2_siNTC
CIRBP	0.391863	0.000364372	0.00106703	SARS2_siMAPK11-SARS2_siNTC
FICD	0.391957	0.00637088	0.012861	SARS2_siMAPK11-SARS2_siNTC
TM4SF19-AS1	0.392007	0.261114	0.329935	SARS2_siMAPK11-SARS2_siNTC
AGAP5	0.392718	0.00479613	0.0100542	SARS2_siMAPK11-SARS2_siNTC
HSD17B7P2	0.393052	0.027041	0.0458612	SARS2_siMAPK11-SARS2_siNTC
POPDC3	0.393262	0.00945345	0.0182576	SARS2_siMAPK11-SARS2_siNTC
CIART	0.393312	0.30252	0.373467	SARS2_siMAPK11-SARS2_siNTC
ACSS1	0.393379	0.00242757	0.00556672	SARS2_siMAPK11-SARS2_siNTC
DTX2	0.393438	0.00122426	0.00306427	SARS2_siMAPK11-SARS2_siNTC
ZSWIM5	0.393459	0.00672951	0.0135025	SARS2_siMAPK11-SARS2_siNTC
H2AFX	0.393899	0.0181475	0.0323125	SARS2_siMAPK11-SARS2_siNTC
LRRC57	0.394212	0.00338795	0.00745923	SARS2_siMAPK11-SARS2_siNTC
TMEM94	0.394424	0.00282812	0.00635983	SARS2_siMAPK11-SARS2_siNTC
SPTLC2	0.39455	3.67e-05	0.000148257	SARS2_siMAPK11-SARS2_siNTC
TSSK4	0.394589	0.167932	0.225784	SARS2_siMAPK11-SARS2_siNTC
ZFHX3	0.394881	0.0029337	0.00656909	SARS2_siMAPK11-SARS2_siNTC
LOC646471	0.395093	0.0377644	0.0615239	SARS2_siMAPK11-SARS2_siNTC
TMEM131	0.395175	0.000974277	0.00251173	SARS2_siMAPK11-SARS2_siNTC
WBP11	0.395524	9.96e-05	0.000349065	SARS2_siMAPK11-SARS2_siNTC
MIR503HG	0.395581	0.0446289	0.0712498	SARS2_siMAPK11-SARS2_siNTC
MAN2A2	0.395631	0.00104834	0.00267545	SARS2_siMAPK11-SARS2_siNTC
SLC12A4	0.395789	0.00211173	0.00493028	SARS2_siMAPK11-SARS2_siNTC
MPPE1	0.395949	0.000652756	0.0017736	SARS2_siMAPK11-SARS2_siNTC
GPRASP2	0.395956	0.369044	0.4428	SARS2_siMAPK11-SARS2_siNTC
PRKAB1	0.396022	6.05e-05	0.000226786	SARS2_siMAPK11-SARS2_siNTC
TMEM9	0.396036	0.000272772	0.000834442	SARS2_siMAPK11-SARS2_siNTC
LOC257396	0.396047	0.011872	0.0222726	SARS2_siMAPK11-SARS2_siNTC
NRSN2-AS1	0.396094	0.00639853	0.0129065	SARS2_siMAPK11-SARS2_siNTC
HMGN1	0.396198	0.0028384	0.0063801	SARS2_siMAPK11-SARS2_siNTC
TCTN3	0.396829	2.52e-05	0.000108422	SARS2_siMAPK11-SARS2_siNTC
ITGB3	0.396842	0.0314763	0.0523962	SARS2_siMAPK11-SARS2_siNTC
FGFBP3	0.397189	0.0624424	0.0955959	SARS2_siMAPK11-SARS2_siNTC
GALC	0.397892	8.77e-05	0.000312875	SARS2_siMAPK11-SARS2_siNTC
CRISPLD1	0.397966	0.0372536	0.0608089	SARS2_siMAPK11-SARS2_siNTC
TUBB2A	0.398049	0.0195038	0.0344052	SARS2_siMAPK11-SARS2_siNTC
FAM200B	0.398129	0.000293697	0.000889511	SARS2_siMAPK11-SARS2_siNTC
USP49	0.39826	0.00837558	0.0164266	SARS2_siMAPK11-SARS2_siNTC
ZNF14	0.398288	0.0184915	0.0328558	SARS2_siMAPK11-SARS2_siNTC
C1orf220	0.398294	0.0960541	0.13905	SARS2_siMAPK11-SARS2_siNTC
EML1	0.398339	7.94e-05	0.000286482	SARS2_siMAPK11-SARS2_siNTC
SLFN5	0.39838	0.00031395	0.000939443	SARS2_siMAPK11-SARS2_siNTC
TBL1XR1	0.398567	0.000264012	0.000811889	SARS2_siMAPK11-SARS2_siNTC
DNAAF4-CCPG1	0.398933	0.0305741	0.0510845	SARS2_siMAPK11-SARS2_siNTC
SMDT1	0.399067	0.00207685	0.00486303	SARS2_siMAPK11-SARS2_siNTC
CLEC16A	0.399268	0.00143319	0.00351551	SARS2_siMAPK11-SARS2_siNTC
FAM86B3P	0.399365	0.0303674	0.0507781	SARS2_siMAPK11-SARS2_siNTC
RNASE4	0.399497	0.000484806	0.00137344	SARS2_siMAPK11-SARS2_siNTC
XRCC2	0.399533	0.0149186	0.0272131	SARS2_siMAPK11-SARS2_siNTC
EXT1	0.399564	2.02e-05	9.01e-05	SARS2_siMAPK11-SARS2_siNTC
SLC22A15	0.399779	0.0211963	0.0369689	SARS2_siMAPK11-SARS2_siNTC
ILK	0.399883	5.99e-05	0.000225249	SARS2_siMAPK11-SARS2_siNTC
NDUFA11	0.399985	0.0026486	0.00600674	SARS2_siMAPK11-SARS2_siNTC
ROBO3	0.399994	0.0304512	0.0509127	SARS2_siMAPK11-SARS2_siNTC
ZNF664	0.400116	0.00028159	0.000857622	SARS2_siMAPK11-SARS2_siNTC
YKT6	0.400323	4.82e-05	0.000187239	SARS2_siMAPK11-SARS2_siNTC
NKD1	0.400375	0.0658113	0.100109	SARS2_siMAPK11-SARS2_siNTC
COL11A2	0.400378	0.0336401	0.05554	SARS2_siMAPK11-SARS2_siNTC
CENPO	0.400585	0.000631369	0.00172504	SARS2_siMAPK11-SARS2_siNTC
NBPF26	0.400742	0.00379117	0.00822754	SARS2_siMAPK11-SARS2_siNTC
YTHDF1	0.400905	2.55e-05	0.000109325	SARS2_siMAPK11-SARS2_siNTC
PCCA	0.400992	0.000186018	0.000597022	SARS2_siMAPK11-SARS2_siNTC
POLE	0.401254	0.00182877	0.00434637	SARS2_siMAPK11-SARS2_siNTC
MAP3K4	0.401287	0.000765772	0.00203915	SARS2_siMAPK11-SARS2_siNTC
FBXL15	0.401615	0.140658	0.193861	SARS2_siMAPK11-SARS2_siNTC
BPHL	0.401694	0.000235818	0.00073469	SARS2_siMAPK11-SARS2_siNTC
AGGF1	0.401907	0.000303575	0.000914331	SARS2_siMAPK11-SARS2_siNTC
PPOX	0.402327	0.00111519	0.00282568	SARS2_siMAPK11-SARS2_siNTC
TBC1D3P1-DHX40P1	0.402352	0.474227	0.54663	SARS2_siMAPK11-SARS2_siNTC
KCNJ16	0.402531	0.0316786	0.0526753	SARS2_siMAPK11-SARS2_siNTC
USP44	0.402548	0.124791	0.174762	SARS2_siMAPK11-SARS2_siNTC
SOD2-OT1	0.402742	0.236564	0.303081	SARS2_siMAPK11-SARS2_siNTC
CYB5R1	0.402878	0.000842492	0.00221553	SARS2_siMAPK11-SARS2_siNTC
TMEM184B	0.403023	0.000722323	0.00194078	SARS2_siMAPK11-SARS2_siNTC
FAR2	0.403295	0.0358815	0.0587953	SARS2_siMAPK11-SARS2_siNTC
C6orf203	0.403347	0.0177826	0.0317371	SARS2_siMAPK11-SARS2_siNTC
SPDYE3	0.403386	0.174924	0.233739	SARS2_siMAPK11-SARS2_siNTC
MPG	0.403605	0.00556612	0.0114475	SARS2_siMAPK11-SARS2_siNTC
IDE	0.403747	0.000335473	0.000994457	SARS2_siMAPK11-SARS2_siNTC
TOLLIP-AS1	0.403888	0.222212	0.286995	SARS2_siMAPK11-SARS2_siNTC
HDAC10	0.404258	0.0454999	0.0724655	SARS2_siMAPK11-SARS2_siNTC
PTPRF	0.404308	0.00549077	0.0113125	SARS2_siMAPK11-SARS2_siNTC
PCDHA5	0.404403	0.0256456	0.0437727	SARS2_siMAPK11-SARS2_siNTC
ARL16	0.404498	0.000281271	0.000856994	SARS2_siMAPK11-SARS2_siNTC
IRX5	0.40453	0.113025	0.160367	SARS2_siMAPK11-SARS2_siNTC
DECR1	0.404582	0.00113873	0.00287814	SARS2_siMAPK11-SARS2_siNTC
C1QTNF1-AS1	0.404613	0.201091	0.263792	SARS2_siMAPK11-SARS2_siNTC
PCF11-AS1	0.404728	0.247789	0.315555	SARS2_siMAPK11-SARS2_siNTC
THG1L	0.405033	0.000311283	0.000932561	SARS2_siMAPK11-SARS2_siNTC
KTN1	0.405209	0.000258465	0.000795957	SARS2_siMAPK11-SARS2_siNTC
PARP6	0.405562	8.44e-05	0.000301797	SARS2_siMAPK11-SARS2_siNTC
SMAD1	0.405657	0.000150519	0.000499096	SARS2_siMAPK11-SARS2_siNTC
ERI2	0.405849	0.0101814	0.0194805	SARS2_siMAPK11-SARS2_siNTC
PXN	0.405905	3.95e-05	0.000158012	SARS2_siMAPK11-SARS2_siNTC
TMEM251	0.406081	0.000450111	0.00128786	SARS2_siMAPK11-SARS2_siNTC
ADSSL1	0.406111	0.0244145	0.0419444	SARS2_siMAPK11-SARS2_siNTC
TTC21A	0.406196	0.026809	0.0455133	SARS2_siMAPK11-SARS2_siNTC
ALG1	0.406419	0.000538053	0.00150163	SARS2_siMAPK11-SARS2_siNTC
TMEM51-AS1	0.406578	0.152913	0.208167	SARS2_siMAPK11-SARS2_siNTC
AP3S2	0.406695	0.000105367	0.000366387	SARS2_siMAPK11-SARS2_siNTC
RAD52	0.406755	0.000431437	0.00124002	SARS2_siMAPK11-SARS2_siNTC
S100A16	0.406773	2.31e-05	0.000100624	SARS2_siMAPK11-SARS2_siNTC
PAXIP1-AS1	0.406849	0.00257467	0.00586178	SARS2_siMAPK11-SARS2_siNTC
LOC101927178	0.406896	0.380172	0.453576	SARS2_siMAPK11-SARS2_siNTC
CARNMT1	0.406957	0.00248152	0.00567263	SARS2_siMAPK11-SARS2_siNTC
GNS	0.407107	2.6e-05	0.000111046	SARS2_siMAPK11-SARS2_siNTC
PLEKHG3	0.407759	0.000133195	0.000449188	SARS2_siMAPK11-SARS2_siNTC
ISCU	0.407821	0.000140702	0.000471062	SARS2_siMAPK11-SARS2_siNTC
HIST1H2BD	0.407921	0.00215727	0.00501965	SARS2_siMAPK11-SARS2_siNTC
NPDC1	0.407986	0.00484219	0.0101354	SARS2_siMAPK11-SARS2_siNTC
GRIP2	0.408464	0.324935	0.397557	SARS2_siMAPK11-SARS2_siNTC
ZNF470	0.408483	0.0093478	0.0180652	SARS2_siMAPK11-SARS2_siNTC
LRRC45	0.408509	0.0216902	0.0377371	SARS2_siMAPK11-SARS2_siNTC
NPFF	0.408575	0.0640841	0.0978238	SARS2_siMAPK11-SARS2_siNTC
GNB1L	0.408619	0.0606071	0.0931894	SARS2_siMAPK11-SARS2_siNTC
AFAP1	0.408828	9.22e-05	0.000326938	SARS2_siMAPK11-SARS2_siNTC
ICMT	0.408908	1.04e-05	5.08e-05	SARS2_siMAPK11-SARS2_siNTC
FOXQ1	0.409108	0.003078	0.00685587	SARS2_siMAPK11-SARS2_siNTC
CD44	0.409208	2.45e-05	0.000105821	SARS2_siMAPK11-SARS2_siNTC
PRNP	0.40923	1.99e-05	8.89e-05	SARS2_siMAPK11-SARS2_siNTC
CPSF4	0.409339	0.000104652	0.000364237	SARS2_siMAPK11-SARS2_siNTC
TNNT1	0.409425	0.000482922	0.00136886	SARS2_siMAPK11-SARS2_siNTC
ELP4	0.409446	0.000309924	0.000929955	SARS2_siMAPK11-SARS2_siNTC
TXNDC11	0.409568	5.37e-05	0.000204995	SARS2_siMAPK11-SARS2_siNTC
CASZ1	0.409654	0.0174145	0.0311541	SARS2_siMAPK11-SARS2_siNTC
LINC01783	0.409694	0.273294	0.342896	SARS2_siMAPK11-SARS2_siNTC
REEP2	0.409807	0.00151707	0.00369385	SARS2_siMAPK11-SARS2_siNTC
MANEAL	0.409808	0.000165495	0.000540855	SARS2_siMAPK11-SARS2_siNTC
RPS12	0.409901	0.00165293	0.00397944	SARS2_siMAPK11-SARS2_siNTC
TUBB6	0.410223	0.0014241	0.00349714	SARS2_siMAPK11-SARS2_siNTC
TMEM59	0.410258	6.17e-05	0.000230545	SARS2_siMAPK11-SARS2_siNTC
LGALS8-AS1	0.410397	0.167742	0.225549	SARS2_siMAPK11-SARS2_siNTC
NAA35	0.410594	0.000126262	0.00042866	SARS2_siMAPK11-SARS2_siNTC
DARS2	0.410764	0.000390362	0.00113411	SARS2_siMAPK11-SARS2_siNTC
DNAJC1	0.41078	0.000400228	0.00116041	SARS2_siMAPK11-SARS2_siNTC
MIG7	0.410866	0.213388	0.277495	SARS2_siMAPK11-SARS2_siNTC
ANKLE1	0.411195	0.225784	0.291262	SARS2_siMAPK11-SARS2_siNTC
LOC730101	0.411287	0.0298382	0.0499966	SARS2_siMAPK11-SARS2_siNTC
LOC100506472	0.411293	0.0701918	0.105807	SARS2_siMAPK11-SARS2_siNTC
RMDN3	0.411765	0.000133581	0.00045026	SARS2_siMAPK11-SARS2_siNTC
FOXP3	0.411849	0.268426	0.337624	SARS2_siMAPK11-SARS2_siNTC
ISOC1	0.412033	0.000661306	0.00179331	SARS2_siMAPK11-SARS2_siNTC
MFSD9	0.41208	0.000142642	0.000476508	SARS2_siMAPK11-SARS2_siNTC
COMMD2	0.412082	0.000966021	0.00249398	SARS2_siMAPK11-SARS2_siNTC
OST4	0.412187	7.39e-05	0.000269263	SARS2_siMAPK11-SARS2_siNTC
KBTBD11	0.412326	0.00063463	0.00173302	SARS2_siMAPK11-SARS2_siNTC
SWAP70	0.412748	5.38e-05	0.000205095	SARS2_siMAPK11-SARS2_siNTC
GVQW3	0.41279	0.00504451	0.0105025	SARS2_siMAPK11-SARS2_siNTC
ATRNL1	0.412919	0.0391259	0.06347	SARS2_siMAPK11-SARS2_siNTC
SEMA4C	0.412982	0.000997698	0.00256688	SARS2_siMAPK11-SARS2_siNTC
LOC101928595	0.413095	0.268273	0.337488	SARS2_siMAPK11-SARS2_siNTC
ANXA4	0.413484	2.28e-05	9.93e-05	SARS2_siMAPK11-SARS2_siNTC
LACTB2-AS1	0.413486	0.0853483	0.125656	SARS2_siMAPK11-SARS2_siNTC
PDCD7	0.413693	0.000121385	0.000414322	SARS2_siMAPK11-SARS2_siNTC
DEPDC1B	0.413843	0.0019535	0.00460968	SARS2_siMAPK11-SARS2_siNTC
CAHM	0.414006	0.267052	0.336202	SARS2_siMAPK11-SARS2_siNTC
LOC283038	0.414079	0.137465	0.189941	SARS2_siMAPK11-SARS2_siNTC
MPST	0.414291	0.0375656	0.0612591	SARS2_siMAPK11-SARS2_siNTC
MIAT	0.41457	0.0951902	0.137956	SARS2_siMAPK11-SARS2_siNTC
SLC35C1	0.414591	0.000402876	0.00116609	SARS2_siMAPK11-SARS2_siNTC
HIST2H3A	0.414672	0.840451	0.874361	SARS2_siMAPK11-SARS2_siNTC
CHRNB1	0.414933	0.0022179	0.00514343	SARS2_siMAPK11-SARS2_siNTC
ISY1	0.414987	0.000593514	0.0016369	SARS2_siMAPK11-SARS2_siNTC
TPRA1	0.415091	0.000564086	0.00156481	SARS2_siMAPK11-SARS2_siNTC
PLEKHM2	0.415232	0.000689805	0.00186031	SARS2_siMAPK11-SARS2_siNTC
EMC10	0.415471	0.000348697	0.00102666	SARS2_siMAPK11-SARS2_siNTC
CENPVL3	0.415518	0.389963	0.463151	SARS2_siMAPK11-SARS2_siNTC
URM1	0.41579	6.08e-05	0.000227438	SARS2_siMAPK11-SARS2_siNTC
DUSP19	0.415932	0.0354024	0.0580738	SARS2_siMAPK11-SARS2_siNTC
ADAM8	0.416167	0.0251928	0.0430966	SARS2_siMAPK11-SARS2_siNTC
ATP2C1	0.416589	6.88e-05	0.000253378	SARS2_siMAPK11-SARS2_siNTC
RASGEF1A	0.416656	0.00073526	0.00197136	SARS2_siMAPK11-SARS2_siNTC
PEX11B	0.416739	0.00030947	0.000929142	SARS2_siMAPK11-SARS2_siNTC
MEA1	0.41674	0.00030243	0.000911424	SARS2_siMAPK11-SARS2_siNTC
GGT2	0.416811	0.132007	0.183366	SARS2_siMAPK11-SARS2_siNTC
ZFP36L1	0.416826	6.32e-05	0.000235293	SARS2_siMAPK11-SARS2_siNTC
MASTL	0.416923	0.000336226	0.000996454	SARS2_siMAPK11-SARS2_siNTC
LMAN2	0.416936	0.000450762	0.00128899	SARS2_siMAPK11-SARS2_siNTC
LOC646903	0.416973	0.0548855	0.0854018	SARS2_siMAPK11-SARS2_siNTC
SLC37A3	0.416977	8.59e-05	0.00030701	SARS2_siMAPK11-SARS2_siNTC
GUSB	0.416994	0.00055158	0.0015346	SARS2_siMAPK11-SARS2_siNTC
MANBA	0.417081	7.62e-05	0.000276606	SARS2_siMAPK11-SARS2_siNTC
SLC16A14	0.417231	0.00414516	0.00889908	SARS2_siMAPK11-SARS2_siNTC
HSD17B7	0.417249	0.000166383	0.000543288	SARS2_siMAPK11-SARS2_siNTC
CDK4	0.417363	5.62e-05	0.000212926	SARS2_siMAPK11-SARS2_siNTC
SHMT2	0.417687	9.08e-05	0.000322703	SARS2_siMAPK11-SARS2_siNTC
KDELR2	0.417769	4.96e-05	0.000191567	SARS2_siMAPK11-SARS2_siNTC
POU4F1	0.417925	0.00749375	0.0148654	SARS2_siMAPK11-SARS2_siNTC
FOXJ3	0.418081	4.36e-05	0.000171762	SARS2_siMAPK11-SARS2_siNTC
FAM129B	0.418501	0.000496088	0.00140122	SARS2_siMAPK11-SARS2_siNTC
CENPI	0.418535	0.00105328	0.00268672	SARS2_siMAPK11-SARS2_siNTC
RP2	0.418629	0.000125606	0.000426623	SARS2_siMAPK11-SARS2_siNTC
YIF1A	0.418812	0.00281089	0.00632668	SARS2_siMAPK11-SARS2_siNTC
TRIM52-AS1	0.419092	0.00121345	0.00303987	SARS2_siMAPK11-SARS2_siNTC
KCNC3	0.419135	0.0347958	0.0571808	SARS2_siMAPK11-SARS2_siNTC
ATG9A	0.419478	0.000417995	0.00120572	SARS2_siMAPK11-SARS2_siNTC
STK17B	0.419482	0.00335553	0.00739713	SARS2_siMAPK11-SARS2_siNTC
TEX9	0.419619	0.0101861	0.019487	SARS2_siMAPK11-SARS2_siNTC
STK16	0.420383	0.00154529	0.00375055	SARS2_siMAPK11-SARS2_siNTC
MIGA2	0.420451	0.000735543	0.00197177	SARS2_siMAPK11-SARS2_siNTC
SLC39A1	0.420667	6.04e-05	0.000226361	SARS2_siMAPK11-SARS2_siNTC
OGFR	0.420956	0.00344422	0.00756524	SARS2_siMAPK11-SARS2_siNTC
PRKCSH	0.421196	0.000296465	0.000895907	SARS2_siMAPK11-SARS2_siNTC
ZNF780A	0.421215	0.00015365	0.000508259	SARS2_siMAPK11-SARS2_siNTC
PON2	0.421419	3.13e-05	0.000129378	SARS2_siMAPK11-SARS2_siNTC
FNDC5	0.421446	0.37946	0.452905	SARS2_siMAPK11-SARS2_siNTC
ZGLP1	0.42152	0.023559	0.0406323	SARS2_siMAPK11-SARS2_siNTC
ST20	0.42153	0.00092901	0.00241335	SARS2_siMAPK11-SARS2_siNTC
SLC7A5	0.42174	0.00046235	0.00131891	SARS2_siMAPK11-SARS2_siNTC
MAOB	0.422203	0.0751214	0.112272	SARS2_siMAPK11-SARS2_siNTC
ALG10	0.422284	0.00266186	0.00603231	SARS2_siMAPK11-SARS2_siNTC
ST3GAL6	0.422289	0.0654883	0.0996772	SARS2_siMAPK11-SARS2_siNTC
KLF6	0.422477	0.00016198	0.000531306	SARS2_siMAPK11-SARS2_siNTC
CEP350	0.422612	0.000789768	0.00209791	SARS2_siMAPK11-SARS2_siNTC
NAV3	0.422871	0.000277534	0.000846967	SARS2_siMAPK11-SARS2_siNTC
PRTG	0.423402	0.00123839	0.00309395	SARS2_siMAPK11-SARS2_siNTC
ZKSCAN1	0.423513	0.000562041	0.00155942	SARS2_siMAPK11-SARS2_siNTC
BLOC1S5	0.423569	0.000808473	0.00214013	SARS2_siMAPK11-SARS2_siNTC
SLK	0.423778	0.000273234	0.000835688	SARS2_siMAPK11-SARS2_siNTC
NADK	0.423822	3.54e-05	0.000143745	SARS2_siMAPK11-SARS2_siNTC
RYR3	0.423836	0.125853	0.176039	SARS2_siMAPK11-SARS2_siNTC
CCDC169-SOHLH2	0.424136	0.646045	0.705699	SARS2_siMAPK11-SARS2_siNTC
GMPPA	0.424438	0.000399224	0.00115772	SARS2_siMAPK11-SARS2_siNTC
POLR2J4	0.424502	0.00796753	0.0156886	SARS2_siMAPK11-SARS2_siNTC
THRB	0.424587	0.0120586	0.0225615	SARS2_siMAPK11-SARS2_siNTC
STAC3	0.424612	0.0907538	0.13253	SARS2_siMAPK11-SARS2_siNTC
TOX3	0.424791	0.0434754	0.0696568	SARS2_siMAPK11-SARS2_siNTC
CLSTN1	0.424919	0.000145978	0.000486158	SARS2_siMAPK11-SARS2_siNTC
KIF18B	0.425123	0.000150097	0.000497911	SARS2_siMAPK11-SARS2_siNTC
CYP27C1	0.425213	0.00292574	0.0065532	SARS2_siMAPK11-SARS2_siNTC
ARHGAP33	0.425528	0.0220672	0.0383098	SARS2_siMAPK11-SARS2_siNTC
GOLPH3L	0.425622	0.00011019	0.000381433	SARS2_siMAPK11-SARS2_siNTC
TMEM104	0.426033	0.000967754	0.00249726	SARS2_siMAPK11-SARS2_siNTC
ATG12	0.426471	6.46e-05	0.000240143	SARS2_siMAPK11-SARS2_siNTC
RHBDL3	0.426473	0.0023016	0.00531633	SARS2_siMAPK11-SARS2_siNTC
TRIB3	0.426498	0.000133834	0.000450845	SARS2_siMAPK11-SARS2_siNTC
ADM5	0.426932	0.0111646	0.0211226	SARS2_siMAPK11-SARS2_siNTC
IFIT1	0.427128	0.000377977	0.00110347	SARS2_siMAPK11-SARS2_siNTC
TMEM167A	0.427128	0.000307603	0.000924266	SARS2_siMAPK11-SARS2_siNTC
MMP15	0.428351	0.000146458	0.000487222	SARS2_siMAPK11-SARS2_siNTC
NR1D2	0.428417	0.000162983	0.000534136	SARS2_siMAPK11-SARS2_siNTC
RND3	0.42847	0.000566051	0.00156941	SARS2_siMAPK11-SARS2_siNTC
MAPK9	0.428567	2.03e-05	9.02e-05	SARS2_siMAPK11-SARS2_siNTC
FBXW5	0.429001	0.0622118	0.0953526	SARS2_siMAPK11-SARS2_siNTC
ARL17A	0.42901	0.0144074	0.0263882	SARS2_siMAPK11-SARS2_siNTC
ARFGAP1	0.42901	0.000869643	0.00227826	SARS2_siMAPK11-SARS2_siNTC
SLC11A2	0.429041	1.04e-05	5.09e-05	SARS2_siMAPK11-SARS2_siNTC
ZNF529-AS1	0.429113	0.0993409	0.143235	SARS2_siMAPK11-SARS2_siNTC
SH2D2A	0.429254	0.137649	0.190161	SARS2_siMAPK11-SARS2_siNTC
VAMP4	0.429702	0.00521575	0.0108179	SARS2_siMAPK11-SARS2_siNTC
ZNF684	0.429766	0.047417	0.0751646	SARS2_siMAPK11-SARS2_siNTC
GFPT1	0.429834	4.03e-05	0.00016065	SARS2_siMAPK11-SARS2_siNTC
C1orf53	0.429869	0.0264185	0.044981	SARS2_siMAPK11-SARS2_siNTC
FKBP15	0.430056	3e-05	0.000124863	SARS2_siMAPK11-SARS2_siNTC
HINT2	0.430191	0.000343935	0.0010144	SARS2_siMAPK11-SARS2_siNTC
BFAR	0.430486	6.55e-05	0.000242927	SARS2_siMAPK11-SARS2_siNTC
INTS11	0.430508	0.00433122	0.00922607	SARS2_siMAPK11-SARS2_siNTC
LOC100507291	0.430644	0.0471813	0.0748456	SARS2_siMAPK11-SARS2_siNTC
UBAC2	0.43069	9.33e-06	4.63e-05	SARS2_siMAPK11-SARS2_siNTC
MIS12	0.430853	0.000322395	0.000962063	SARS2_siMAPK11-SARS2_siNTC
PHC1	0.430981	0.000178249	0.0005761	SARS2_siMAPK11-SARS2_siNTC
SGPL1	0.43127	1.56e-05	7.22e-05	SARS2_siMAPK11-SARS2_siNTC
NMI	0.431783	0.00156522	0.00379288	SARS2_siMAPK11-SARS2_siNTC
RER1	0.431786	7.7e-05	0.000278671	SARS2_siMAPK11-SARS2_siNTC
EFNA3	0.431994	0.00684489	0.0137033	SARS2_siMAPK11-SARS2_siNTC
NAPRT	0.432114	0.033087	0.0547539	SARS2_siMAPK11-SARS2_siNTC
OTULINL	0.432148	0.0173505	0.0310533	SARS2_siMAPK11-SARS2_siNTC
HERC2P4	0.432329	0.0826977	0.12225	SARS2_siMAPK11-SARS2_siNTC
IFITM10	0.432713	0.01235	0.0230415	SARS2_siMAPK11-SARS2_siNTC
TSPAN9	0.432931	0.000294108	0.000890047	SARS2_siMAPK11-SARS2_siNTC
C6orf120	0.432983	8.65e-05	0.000308909	SARS2_siMAPK11-SARS2_siNTC
GORAB	0.433024	0.00165768	0.00398961	SARS2_siMAPK11-SARS2_siNTC
MGAT1	0.43312	0.000264718	0.000813567	SARS2_siMAPK11-SARS2_siNTC
TTLL11	0.43313	0.00791035	0.0155881	SARS2_siMAPK11-SARS2_siNTC
PLIN3	0.433214	4.72e-05	0.000183751	SARS2_siMAPK11-SARS2_siNTC
ABCB8	0.433312	0.000746054	0.00199538	SARS2_siMAPK11-SARS2_siNTC
MOGS	0.433429	5.61e-05	0.000212623	SARS2_siMAPK11-SARS2_siNTC
GLUD1P3	0.433525	0.359907	0.433821	SARS2_siMAPK11-SARS2_siNTC
PEX11G	0.434133	0.0453797	0.0722967	SARS2_siMAPK11-SARS2_siNTC
ADCK1	0.434352	0.000485733	0.00137555	SARS2_siMAPK11-SARS2_siNTC
GUCY1B1	0.434362	0.0108833	0.0206348	SARS2_siMAPK11-SARS2_siNTC
UQCRBP1	0.43478	0.13134	0.182639	SARS2_siMAPK11-SARS2_siNTC
ZNF394	0.434856	0.000380165	0.00110943	SARS2_siMAPK11-SARS2_siNTC
CD68	0.43492	0.000157361	0.000517832	SARS2_siMAPK11-SARS2_siNTC
KCNRG	0.435007	0.120633	0.169752	SARS2_siMAPK11-SARS2_siNTC
CAV1	0.435438	0.000146438	0.000487222	SARS2_siMAPK11-SARS2_siNTC
HSPA5	0.435475	3.52e-05	0.000143097	SARS2_siMAPK11-SARS2_siNTC
GRIN3A	0.43581	0.181266	0.240797	SARS2_siMAPK11-SARS2_siNTC
SNX3	0.435827	8.47e-05	0.000302913	SARS2_siMAPK11-SARS2_siNTC
ARL2	0.435872	8.13e-05	0.00029217	SARS2_siMAPK11-SARS2_siNTC
HGS	0.43635	0.0012421	0.00310178	SARS2_siMAPK11-SARS2_siNTC
YIPF3	0.436582	7.77e-05	0.000280945	SARS2_siMAPK11-SARS2_siNTC
PPP1R26-AS1	0.436642	0.0442489	0.0707396	SARS2_siMAPK11-SARS2_siNTC
ACSF2	0.436656	0.000193406	0.000617738	SARS2_siMAPK11-SARS2_siNTC
SCPEP1	0.436739	4.31e-05	0.000169927	SARS2_siMAPK11-SARS2_siNTC
FOSL1	0.436763	0.000118394	0.000405476	SARS2_siMAPK11-SARS2_siNTC
LINC00174	0.436865	0.0341474	0.0562761	SARS2_siMAPK11-SARS2_siNTC
GBX2	0.437149	0.188681	0.2496	SARS2_siMAPK11-SARS2_siNTC
AMMECR1	0.437307	4.37e-05	0.000171982	SARS2_siMAPK11-SARS2_siNTC
CYB5R3	0.437371	0.000180891	0.000582904	SARS2_siMAPK11-SARS2_siNTC
GFPT2	0.43771	8.08e-06	4.11e-05	SARS2_siMAPK11-SARS2_siNTC
COQ6	0.437743	0.00111026	0.00281413	SARS2_siMAPK11-SARS2_siNTC
RANGAP1	0.437838	0.000229714	0.000717908	SARS2_siMAPK11-SARS2_siNTC
ATP6V1G2-DDX39B	0.437879	0.74532	0.793405	SARS2_siMAPK11-SARS2_siNTC
TMEM26	0.437889	0.263009	0.331826	SARS2_siMAPK11-SARS2_siNTC
SHARPIN	0.437938	0.00192391	0.00454974	SARS2_siMAPK11-SARS2_siNTC
PDE4DIP	0.437957	0.000534461	0.00149325	SARS2_siMAPK11-SARS2_siNTC
C4orf3	0.438328	0.000744918	0.00199304	SARS2_siMAPK11-SARS2_siNTC
TOGARAM1	0.438355	0.000109833	0.00038052	SARS2_siMAPK11-SARS2_siNTC
XK	0.438536	0.00886249	0.0172521	SARS2_siMAPK11-SARS2_siNTC
H3F3B	0.438576	2.53e-05	0.000108504	SARS2_siMAPK11-SARS2_siNTC
PCAT6	0.43887	0.0617707	0.0947701	SARS2_siMAPK11-SARS2_siNTC
TNRC6A	0.439976	0.00011756	0.000403073	SARS2_siMAPK11-SARS2_siNTC
METTL22	0.440132	0.00107398	0.00273265	SARS2_siMAPK11-SARS2_siNTC
SIRT4	0.44019	0.105433	0.150819	SARS2_siMAPK11-SARS2_siNTC
DGLUCY	0.440984	0.000197096	0.000628206	SARS2_siMAPK11-SARS2_siNTC
LOC100507670	0.440985	0.0933108	0.135776	SARS2_siMAPK11-SARS2_siNTC
TMEM123	0.441077	0.000469389	0.00133773	SARS2_siMAPK11-SARS2_siNTC
PDZD11	0.441441	1.73e-05	7.87e-05	SARS2_siMAPK11-SARS2_siNTC
NAPA-AS1	0.441526	0.0769697	0.114719	SARS2_siMAPK11-SARS2_siNTC
GSTM3	0.441758	0.00279417	0.00629464	SARS2_siMAPK11-SARS2_siNTC
RTN4RL1	0.441792	0.185131	0.245502	SARS2_siMAPK11-SARS2_siNTC
WLS	0.441844	0.000116964	0.000401483	SARS2_siMAPK11-SARS2_siNTC
C2orf68	0.441846	7.76e-05	0.000280786	SARS2_siMAPK11-SARS2_siNTC
ATG4A	0.442024	0.0014531	0.00355688	SARS2_siMAPK11-SARS2_siNTC
GATAD1	0.442175	0.000101712	0.000355673	SARS2_siMAPK11-SARS2_siNTC
JOSD1	0.44246	4.34e-05	0.000171048	SARS2_siMAPK11-SARS2_siNTC
SLC37A1	0.44253	0.0064945	0.013081	SARS2_siMAPK11-SARS2_siNTC
TEPSIN	0.442583	0.000445834	0.0012773	SARS2_siMAPK11-SARS2_siNTC
L3MBTL1	0.442621	0.0623669	0.0954995	SARS2_siMAPK11-SARS2_siNTC
FAM27E3	0.442714	0.119014	0.167831	SARS2_siMAPK11-SARS2_siNTC
PURPL	0.442846	0.00251993	0.00575178	SARS2_siMAPK11-SARS2_siNTC
MIR570HG	0.443405	0.14465	0.198481	SARS2_siMAPK11-SARS2_siNTC
DPP9	0.443488	9.13e-05	0.000324287	SARS2_siMAPK11-SARS2_siNTC
CD99	0.443513	4.69e-05	0.000183007	SARS2_siMAPK11-SARS2_siNTC
PHF7	0.443603	0.00911889	0.0176811	SARS2_siMAPK11-SARS2_siNTC
DPY19L1P2	0.44366	0.128586	0.179269	SARS2_siMAPK11-SARS2_siNTC
ZNF141	0.443785	0.00918258	0.0177887	SARS2_siMAPK11-SARS2_siNTC
BTD	0.443839	0.000165609	0.000541111	SARS2_siMAPK11-SARS2_siNTC
TBC1D7-LOC100130357	0.444026	0.195728	0.257661	SARS2_siMAPK11-SARS2_siNTC
PLEKHF1	0.444089	0.0374911	0.0611637	SARS2_siMAPK11-SARS2_siNTC
MTAP	0.444164	0.00181534	0.00431907	SARS2_siMAPK11-SARS2_siNTC
CMBL	0.444298	0.000144016	0.000480358	SARS2_siMAPK11-SARS2_siNTC
KRT87P	0.444402	0.12194	0.171433	SARS2_siMAPK11-SARS2_siNTC
PACSIN3	0.444731	0.000479919	0.00136111	SARS2_siMAPK11-SARS2_siNTC
ZNF7	0.445339	3.13e-05	0.000129301	SARS2_siMAPK11-SARS2_siNTC
ATP6AP2	0.445398	6.14e-05	0.000229588	SARS2_siMAPK11-SARS2_siNTC
ZNF836	0.445434	0.29723	0.367892	SARS2_siMAPK11-SARS2_siNTC
TIA1	0.445639	1.92e-05	8.61e-05	SARS2_siMAPK11-SARS2_siNTC
FLJ20021	0.4463	0.013639	0.0251259	SARS2_siMAPK11-SARS2_siNTC
VMP1	0.446648	0.000381925	0.00111389	SARS2_siMAPK11-SARS2_siNTC
FAM156B	0.447013	4.62e-05	0.000180741	SARS2_siMAPK11-SARS2_siNTC
TDRKH-AS1	0.447028	0.0618319	0.094833	SARS2_siMAPK11-SARS2_siNTC
TSPAN18	0.44713	0.0017419	0.00416331	SARS2_siMAPK11-SARS2_siNTC
ORMDL3	0.447182	2.29e-05	9.96e-05	SARS2_siMAPK11-SARS2_siNTC
SPCS2	0.447517	0.000114486	0.000393866	SARS2_siMAPK11-SARS2_siNTC
ADH5	0.447545	7.64e-05	0.000277076	SARS2_siMAPK11-SARS2_siNTC
SEMA7A	0.448201	0.00619585	0.0125693	SARS2_siMAPK11-SARS2_siNTC
TWSG1	0.448316	6.43e-05	0.000239018	SARS2_siMAPK11-SARS2_siNTC
LINC00173	0.448327	0.0689515	0.104125	SARS2_siMAPK11-SARS2_siNTC
ALG1L9P	0.448526	0.332037	0.404685	SARS2_siMAPK11-SARS2_siNTC
CBY1	0.448635	0.000239769	0.000745933	SARS2_siMAPK11-SARS2_siNTC
KIAA1143	0.448978	0.00085989	0.0022566	SARS2_siMAPK11-SARS2_siNTC
BTN2A3P	0.448989	0.0218601	0.0379892	SARS2_siMAPK11-SARS2_siNTC
LOC105371814	0.449158	0.0502723	0.0790157	SARS2_siMAPK11-SARS2_siNTC
PTPRG	0.449351	9.57e-05	0.000337395	SARS2_siMAPK11-SARS2_siNTC
CRELD2	0.449437	0.00543939	0.0112187	SARS2_siMAPK11-SARS2_siNTC
PHLDB2	0.449563	5.01e-05	0.000193222	SARS2_siMAPK11-SARS2_siNTC
AADACP1	0.449601	0.0323843	0.0536902	SARS2_siMAPK11-SARS2_siNTC
CDC42EP1	0.449708	0.0011033	0.00279741	SARS2_siMAPK11-SARS2_siNTC
EVC	0.449721	0.00416809	0.00893967	SARS2_siMAPK11-SARS2_siNTC
SLC22A23	0.449797	0.0001691	0.000550743	SARS2_siMAPK11-SARS2_siNTC
TMEM79	0.450264	0.000856468	0.00224839	SARS2_siMAPK11-SARS2_siNTC
HEMK1	0.450272	0.000246422	0.000764754	SARS2_siMAPK11-SARS2_siNTC
TMPO	0.450323	0.000792148	0.00210313	SARS2_siMAPK11-SARS2_siNTC
MAFF	0.450599	0.000666816	0.00180696	SARS2_siMAPK11-SARS2_siNTC
SEC24A	0.450979	0.000226402	0.000708986	SARS2_siMAPK11-SARS2_siNTC
LINC00526	0.451079	0.0801389	0.118803	SARS2_siMAPK11-SARS2_siNTC
SLC44A1	0.45111	5.41e-05	0.000206148	SARS2_siMAPK11-SARS2_siNTC
TSTD3	0.451173	0.0148089	0.0270324	SARS2_siMAPK11-SARS2_siNTC
GATA6	0.4517	0.0139478	0.0256358	SARS2_siMAPK11-SARS2_siNTC
SLC26A6	0.451869	0.000389144	0.00113108	SARS2_siMAPK11-SARS2_siNTC
LCMT1-AS1	0.451972	0.248026	0.315756	SARS2_siMAPK11-SARS2_siNTC
LOC102723665	0.452096	0.281874	0.352354	SARS2_siMAPK11-SARS2_siNTC
POU5F1	0.452108	0.0151979	0.0276728	SARS2_siMAPK11-SARS2_siNTC
SERPINA3	0.45213	5.83e-05	0.000220027	SARS2_siMAPK11-SARS2_siNTC
ZNF837	0.452504	0.133884	0.185584	SARS2_siMAPK11-SARS2_siNTC
C17orf50	0.452859	0.167037	0.224779	SARS2_siMAPK11-SARS2_siNTC
TTLL4	0.452897	0.000771681	0.00205381	SARS2_siMAPK11-SARS2_siNTC
SMIM29	0.453188	0.000361041	0.00105788	SARS2_siMAPK11-SARS2_siNTC
CCDC115	0.453339	0.000133752	0.000450668	SARS2_siMAPK11-SARS2_siNTC
SLC25A43	0.453938	0.000197394	0.000628892	SARS2_siMAPK11-SARS2_siNTC
LINC02067	0.45398	0.387028	0.46024	SARS2_siMAPK11-SARS2_siNTC
F8	0.453995	0.00053696	0.00149886	SARS2_siMAPK11-SARS2_siNTC
NACC2	0.454169	2.07e-05	9.18e-05	SARS2_siMAPK11-SARS2_siNTC
TTLL3	0.454484	0.013562	0.0250022	SARS2_siMAPK11-SARS2_siNTC
SS18	0.454845	4.89e-06	2.67e-05	SARS2_siMAPK11-SARS2_siNTC
RHBDL1	0.455325	0.15825	0.214626	SARS2_siMAPK11-SARS2_siNTC
FBXW8	0.455474	0.000241489	0.000750822	SARS2_siMAPK11-SARS2_siNTC
PREPL	0.455675	0.000813035	0.00214996	SARS2_siMAPK11-SARS2_siNTC
MET	0.455833	8.71e-06	4.37e-05	SARS2_siMAPK11-SARS2_siNTC
SPRN	0.456186	0.223195	0.288191	SARS2_siMAPK11-SARS2_siNTC
FAM106B	0.456358	0.457965	0.530902	SARS2_siMAPK11-SARS2_siNTC
ZCCHC12	0.456564	0.193964	0.255688	SARS2_siMAPK11-SARS2_siNTC
HKR1	0.456679	0.000322567	0.0009622	SARS2_siMAPK11-SARS2_siNTC
ZNF814	0.456725	0.0253022	0.0432593	SARS2_siMAPK11-SARS2_siNTC
C15orf62	0.456764	0.0670991	0.101844	SARS2_siMAPK11-SARS2_siNTC
GPR37L1	0.456804	0.00982999	0.0188961	SARS2_siMAPK11-SARS2_siNTC
LZTFL1	0.456953	0.000338116	0.00100052	SARS2_siMAPK11-SARS2_siNTC
GABARAPL1	0.457027	3.15e-05	0.00013	SARS2_siMAPK11-SARS2_siNTC
TPI1P2	0.457207	0.0482216	0.0762245	SARS2_siMAPK11-SARS2_siNTC
TMBIM1	0.457408	2.99e-05	0.000124556	SARS2_siMAPK11-SARS2_siNTC
FAM89A	0.45744	0.00523467	0.010848	SARS2_siMAPK11-SARS2_siNTC
MFSD5	0.457775	1.89e-05	8.49e-05	SARS2_siMAPK11-SARS2_siNTC
FBF1	0.458017	0.000340396	0.0010065	SARS2_siMAPK11-SARS2_siNTC
ZNF658	0.458155	0.000610871	0.00167747	SARS2_siMAPK11-SARS2_siNTC
PGLS	0.458175	0.00328285	0.00725269	SARS2_siMAPK11-SARS2_siNTC
KCTD17	0.458408	0.000144943	0.000483237	SARS2_siMAPK11-SARS2_siNTC
CRIM1	0.458456	4.56e-06	2.52e-05	SARS2_siMAPK11-SARS2_siNTC
SLCO3A1	0.45853	5.54e-06	2.97e-05	SARS2_siMAPK11-SARS2_siNTC
ROR2	0.458567	0.298803	0.369598	SARS2_siMAPK11-SARS2_siNTC
JRK	0.45858	0.000673955	0.00182403	SARS2_siMAPK11-SARS2_siNTC
POLR3GL	0.458803	0.00125524	0.00313049	SARS2_siMAPK11-SARS2_siNTC
DSN1	0.458935	0.000475278	0.00135097	SARS2_siMAPK11-SARS2_siNTC
PURA	0.459024	0.000140611	0.00047086	SARS2_siMAPK11-SARS2_siNTC
AMDHD2	0.459123	0.0271512	0.0460224	SARS2_siMAPK11-SARS2_siNTC
ERCC4	0.459135	0.00050298	0.00141779	SARS2_siMAPK11-SARS2_siNTC
FOXRED2	0.459175	0.000199805	0.000635376	SARS2_siMAPK11-SARS2_siNTC
RGPD3	0.459197	0.448976	0.522511	SARS2_siMAPK11-SARS2_siNTC
HCG15	0.459335	0.18592	0.246376	SARS2_siMAPK11-SARS2_siNTC
EHHADH	0.459491	0.000759765	0.00202671	SARS2_siMAPK11-SARS2_siNTC
MYO9B	0.459594	0.00068836	0.00185773	SARS2_siMAPK11-SARS2_siNTC
ALAD	0.459813	0.000166824	0.000544613	SARS2_siMAPK11-SARS2_siNTC
MIR99AHG	0.459897	0.0738427	0.110611	SARS2_siMAPK11-SARS2_siNTC
RASAL2	0.460065	0.000452838	0.00129444	SARS2_siMAPK11-SARS2_siNTC
POLQ	0.46025	0.000427381	0.0012293	SARS2_siMAPK11-SARS2_siNTC
CXXC1	0.460284	0.000272482	0.00083405	SARS2_siMAPK11-SARS2_siNTC
ADAL	0.460355	0.000620692	0.00170045	SARS2_siMAPK11-SARS2_siNTC
HECW2	0.460375	0.00123856	0.00309395	SARS2_siMAPK11-SARS2_siNTC
EMC3-AS1	0.460424	0.0030377	0.00677306	SARS2_siMAPK11-SARS2_siNTC
PDIA4	0.460682	3.83e-06	2.18e-05	SARS2_siMAPK11-SARS2_siNTC
NEK11	0.460687	0.000106523	0.0003699	SARS2_siMAPK11-SARS2_siNTC
MTO1	0.461037	0.000109644	0.000379956	SARS2_siMAPK11-SARS2_siNTC
ZNF19	0.461119	0.00963111	0.0185466	SARS2_siMAPK11-SARS2_siNTC
GGPS1	0.462513	0.000275149	0.000840734	SARS2_siMAPK11-SARS2_siNTC
TRAIP	0.462907	0.000450297	0.00128815	SARS2_siMAPK11-SARS2_siNTC
LOC101928725	0.462916	0.0671622	0.101889	SARS2_siMAPK11-SARS2_siNTC
ZNF565	0.462939	0.00141854	0.00348574	SARS2_siMAPK11-SARS2_siNTC
ABHD16A	0.46344	0.000611368	0.00167853	SARS2_siMAPK11-SARS2_siNTC
CROCCP3	0.46347	0.0115243	0.0217107	SARS2_siMAPK11-SARS2_siNTC
LOC554249	0.464036	0.0312227	0.05204	SARS2_siMAPK11-SARS2_siNTC
APP	0.464066	9.61e-06	4.76e-05	SARS2_siMAPK11-SARS2_siNTC
C2orf27A	0.464137	0.0265827	0.0451846	SARS2_siMAPK11-SARS2_siNTC
RGMB-AS1	0.464178	0.149797	0.204501	SARS2_siMAPK11-SARS2_siNTC
HCCS	0.464534	2.09e-05	9.24e-05	SARS2_siMAPK11-SARS2_siNTC
C1orf123	0.464607	5.52e-05	0.000209973	SARS2_siMAPK11-SARS2_siNTC
FAM160A1	0.464622	0.000790514	0.00209916	SARS2_siMAPK11-SARS2_siNTC
ICA1	0.46463	0.0014923	0.00363995	SARS2_siMAPK11-SARS2_siNTC
ZNF23	0.464866	0.000175907	0.000569376	SARS2_siMAPK11-SARS2_siNTC
LINC02361	0.465169	0.101302	0.14566	SARS2_siMAPK11-SARS2_siNTC
WSB1	0.465203	8.07e-05	0.000290657	SARS2_siMAPK11-SARS2_siNTC
GAA	0.465218	0.00255969	0.00583031	SARS2_siMAPK11-SARS2_siNTC
GDF9	0.465254	0.0821883	0.121592	SARS2_siMAPK11-SARS2_siNTC
PTPRM	0.465609	3.11e-05	0.000128511	SARS2_siMAPK11-SARS2_siNTC
TSTA3	0.46565	0.000326061	0.000971477	SARS2_siMAPK11-SARS2_siNTC
PROX2	0.465833	0.229541	0.295533	SARS2_siMAPK11-SARS2_siNTC
BCDIN3D-AS1	0.465932	0.0215504	0.0375111	SARS2_siMAPK11-SARS2_siNTC
CNKSR2	0.465981	7.2e-05	0.000263573	SARS2_siMAPK11-SARS2_siNTC
C8orf44-SGK3	0.466307	0.627022	0.689397	SARS2_siMAPK11-SARS2_siNTC
CCAT1	0.466424	0.0269888	0.0457931	SARS2_siMAPK11-SARS2_siNTC
KCTD21	0.466687	0.000101765	0.000355733	SARS2_siMAPK11-SARS2_siNTC
PPARGC1B	0.466858	0.00361532	0.0078932	SARS2_siMAPK11-SARS2_siNTC
COL17A1	0.467567	0.0978336	0.141303	SARS2_siMAPK11-SARS2_siNTC
TTLL1	0.467687	0.00101138	0.00259549	SARS2_siMAPK11-SARS2_siNTC
SOCS6	0.467752	7.43e-05	0.000270495	SARS2_siMAPK11-SARS2_siNTC
UBL7-AS1	0.467833	0.0222898	0.0386565	SARS2_siMAPK11-SARS2_siNTC
MISP3	0.468048	0.0195289	0.0344415	SARS2_siMAPK11-SARS2_siNTC
RPS18P9	0.46805	0.0458745	0.0729932	SARS2_siMAPK11-SARS2_siNTC
STX18-AS1	0.468088	0.131757	0.183103	SARS2_siMAPK11-SARS2_siNTC
FGF14-AS2	0.468131	0.179868	0.239379	SARS2_siMAPK11-SARS2_siNTC
SH3BGR	0.46844	0.264008	0.332864	SARS2_siMAPK11-SARS2_siNTC
JOSD2	0.468754	0.126677	0.177062	SARS2_siMAPK11-SARS2_siNTC
RNF187	0.468784	4.9e-05	0.000189757	SARS2_siMAPK11-SARS2_siNTC
LINC00322	0.468912	0.170933	0.229252	SARS2_siMAPK11-SARS2_siNTC
VEGFB	0.469032	7.28e-05	0.000266082	SARS2_siMAPK11-SARS2_siNTC
C16orf58	0.469089	9.23e-05	0.000327232	SARS2_siMAPK11-SARS2_siNTC
CYTH1	0.469119	5.06e-06	2.74e-05	SARS2_siMAPK11-SARS2_siNTC
MKRN1	0.469326	7.77e-06	3.98e-05	SARS2_siMAPK11-SARS2_siNTC
SEPHS1	0.469349	8.15e-06	4.13e-05	SARS2_siMAPK11-SARS2_siNTC
KRT86	0.469466	0.0972401	0.140526	SARS2_siMAPK11-SARS2_siNTC
LUZP6	0.469476	1.38e-05	6.47e-05	SARS2_siMAPK11-SARS2_siNTC
MNT	0.469814	0.000608073	0.00167069	SARS2_siMAPK11-SARS2_siNTC
ZNF655	0.470041	2.46e-05	0.000105868	SARS2_siMAPK11-SARS2_siNTC
TMEM134	0.470263	0.000414747	0.00119748	SARS2_siMAPK11-SARS2_siNTC
LIPA	0.470317	4.36e-05	0.000171762	SARS2_siMAPK11-SARS2_siNTC
ZC3H12B	0.470506	0.190697	0.25196	SARS2_siMAPK11-SARS2_siNTC
RCBTB2	0.470927	0.00190262	0.0045085	SARS2_siMAPK11-SARS2_siNTC
DNM1P41	0.470937	0.0458021	0.0728873	SARS2_siMAPK11-SARS2_siNTC
LINC00313	0.471082	0.208337	0.271985	SARS2_siMAPK11-SARS2_siNTC
PLEKHN1	0.471381	0.0470992	0.0747231	SARS2_siMAPK11-SARS2_siNTC
LINC00511	0.471661	0.0273345	0.0463021	SARS2_siMAPK11-SARS2_siNTC
MTPN	0.471913	1.31e-05	6.21e-05	SARS2_siMAPK11-SARS2_siNTC
FAM184B	0.472061	0.167037	0.224779	SARS2_siMAPK11-SARS2_siNTC
ITGB5	0.472281	3.53e-05	0.000143362	SARS2_siMAPK11-SARS2_siNTC
LOC728715	0.472347	0.0408257	0.0658952	SARS2_siMAPK11-SARS2_siNTC
TM6SF1	0.472349	0.143027	0.196698	SARS2_siMAPK11-SARS2_siNTC
LAPTM4A	0.472377	3.31e-05	0.000135524	SARS2_siMAPK11-SARS2_siNTC
NMNAT1	0.472577	0.0027601	0.00622895	SARS2_siMAPK11-SARS2_siNTC
GINS2	0.472591	0.000112179	0.000387156	SARS2_siMAPK11-SARS2_siNTC
SPATA4	0.472766	0.281509	0.351962	SARS2_siMAPK11-SARS2_siNTC
ZNF473	0.472795	9.32e-05	0.000330058	SARS2_siMAPK11-SARS2_siNTC
MFSD12	0.472895	0.00155287	0.00376596	SARS2_siMAPK11-SARS2_siNTC
PCGF5	0.473023	3.6e-05	0.000145877	SARS2_siMAPK11-SARS2_siNTC
SUPT4H1	0.473608	7.84e-06	4.01e-05	SARS2_siMAPK11-SARS2_siNTC
PAM	0.4738	1.79e-05	8.11e-05	SARS2_siMAPK11-SARS2_siNTC
C16orf74	0.473953	0.013817	0.0254261	SARS2_siMAPK11-SARS2_siNTC
PLEC	0.474033	0.0479064	0.0758298	SARS2_siMAPK11-SARS2_siNTC
TUSC3	0.474135	8.09e-05	0.000291145	SARS2_siMAPK11-SARS2_siNTC
CERS1	0.474322	0.0554413	0.0861433	SARS2_siMAPK11-SARS2_siNTC
ZRANB2-AS1	0.474325	0.117464	0.165938	SARS2_siMAPK11-SARS2_siNTC
NSUN5P2	0.474616	0.00171244	0.00409999	SARS2_siMAPK11-SARS2_siNTC
PIGA	0.474779	0.000489671	0.00138516	SARS2_siMAPK11-SARS2_siNTC
NOTCH1	0.474988	0.0327497	0.0542192	SARS2_siMAPK11-SARS2_siNTC
MAP3K14-AS1	0.47543	0.0116168	0.0218558	SARS2_siMAPK11-SARS2_siNTC
NIPSNAP3B	0.475472	0.0033429	0.0073725	SARS2_siMAPK11-SARS2_siNTC
BORCS7	0.475518	7.53e-05	0.000273716	SARS2_siMAPK11-SARS2_siNTC
CDC42EP2	0.475642	0.000453268	0.00129543	SARS2_siMAPK11-SARS2_siNTC
FAM185BP	0.476029	0.17632	0.235376	SARS2_siMAPK11-SARS2_siNTC
LOC100505715	0.476328	0.173771	0.232484	SARS2_siMAPK11-SARS2_siNTC
NDUFB7	0.476388	0.0107482	0.0204111	SARS2_siMAPK11-SARS2_siNTC
SLC35A3	0.476619	0.00191878	0.00453971	SARS2_siMAPK11-SARS2_siNTC
GLIDR	0.476652	4.02e-05	0.000160376	SARS2_siMAPK11-SARS2_siNTC
FOXH1	0.47701	0.175399	0.234188	SARS2_siMAPK11-SARS2_siNTC
WDR45	0.477066	0.000122209	0.000416665	SARS2_siMAPK11-SARS2_siNTC
SLC4A3	0.477792	0.00262363	0.00595987	SARS2_siMAPK11-SARS2_siNTC
PRRT2	0.477901	0.0621508	0.095274	SARS2_siMAPK11-SARS2_siNTC
STAM2	0.478018	9.9e-05	0.0003474	SARS2_siMAPK11-SARS2_siNTC
SLC18A2	0.478087	0.000307601	0.000924266	SARS2_siMAPK11-SARS2_siNTC
SNX24	0.478214	9.79e-05	0.000344336	SARS2_siMAPK11-SARS2_siNTC
CRKL	0.478338	3.74e-06	2.13e-05	SARS2_siMAPK11-SARS2_siNTC
TMEM140	0.478423	0.000680449	0.00183899	SARS2_siMAPK11-SARS2_siNTC
UNC13B	0.478713	6.95e-05	0.000255938	SARS2_siMAPK11-SARS2_siNTC
SPOCK2	0.478718	0.0175035	0.0312904	SARS2_siMAPK11-SARS2_siNTC
SNORA70	0.478783	0.290536	0.361076	SARS2_siMAPK11-SARS2_siNTC
PTPRE	0.478917	1.4e-05	6.56e-05	SARS2_siMAPK11-SARS2_siNTC
ZYG11A	0.478967	0.00519191	0.0107858	SARS2_siMAPK11-SARS2_siNTC
DET1	0.479031	9.9e-05	0.000347375	SARS2_siMAPK11-SARS2_siNTC
CAPN10-DT	0.479279	0.0128059	0.023787	SARS2_siMAPK11-SARS2_siNTC
ADCK5	0.479381	0.0107297	0.020381	SARS2_siMAPK11-SARS2_siNTC
LOC102724094	0.479672	0.0146721	0.0268084	SARS2_siMAPK11-SARS2_siNTC
THUMPD3-AS1	0.479762	0.00104132	0.00266245	SARS2_siMAPK11-SARS2_siNTC
RMDN1	0.479938	2.64e-05	0.000112358	SARS2_siMAPK11-SARS2_siNTC
ZNF717	0.48057	0.002651	0.00601128	SARS2_siMAPK11-SARS2_siNTC
MYO10	0.481278	1.28e-05	6.09e-05	SARS2_siMAPK11-SARS2_siNTC
RAD9B	0.4813	0.105184	0.150518	SARS2_siMAPK11-SARS2_siNTC
BORCS5	0.481432	0.000658836	0.00178725	SARS2_siMAPK11-SARS2_siNTC
CRYZL2P-SEC16B	0.481584	0.715024	0.766788	SARS2_siMAPK11-SARS2_siNTC
GPR137B	0.481689	4.3e-05	0.000169913	SARS2_siMAPK11-SARS2_siNTC
INF2	0.481692	0.000704611	0.00189755	SARS2_siMAPK11-SARS2_siNTC
ALOX5AP	0.481737	0.010526	0.0200491	SARS2_siMAPK11-SARS2_siNTC
CSGALNACT1	0.482139	3e-06	1.77e-05	SARS2_siMAPK11-SARS2_siNTC
ACCS	0.482163	0.00027413	0.00083809	SARS2_siMAPK11-SARS2_siNTC
LOC100287036	0.482272	0.0773271	0.115173	SARS2_siMAPK11-SARS2_siNTC
SHROOM1	0.482367	0.000834956	0.00219951	SARS2_siMAPK11-SARS2_siNTC
LINC00339	0.482527	0.000125167	0.000425702	SARS2_siMAPK11-SARS2_siNTC
TMEM8A	0.482769	0.00190463	0.00451199	SARS2_siMAPK11-SARS2_siNTC
SENP7	0.482964	0.000327669	0.000974765	SARS2_siMAPK11-SARS2_siNTC
LOC100128653	0.483026	0.00974393	0.0187449	SARS2_siMAPK11-SARS2_siNTC
CTNNAL1	0.483095	0.000356178	0.00104524	SARS2_siMAPK11-SARS2_siNTC
KLHL23	0.483226	0.14793	0.202362	SARS2_siMAPK11-SARS2_siNTC
ARL6IP5	0.483458	2.02e-05	9e-05	SARS2_siMAPK11-SARS2_siNTC
ZNRD1ASP	0.483549	0.0155401	0.0282114	SARS2_siMAPK11-SARS2_siNTC
ATP2A3	0.483833	0.0115729	0.0217894	SARS2_siMAPK11-SARS2_siNTC
TRPA1	0.483833	0.0006006	0.00165344	SARS2_siMAPK11-SARS2_siNTC
LOC729218	0.48393	0.0480259	0.0759794	SARS2_siMAPK11-SARS2_siNTC
COMTD1	0.484254	0.122316	0.171882	SARS2_siMAPK11-SARS2_siNTC
TMEM42	0.484318	0.000323536	0.000964521	SARS2_siMAPK11-SARS2_siNTC
TMEM192	0.48472	7.52e-05	0.000273529	SARS2_siMAPK11-SARS2_siNTC
LACTB	0.484899	0.00017906	0.000578107	SARS2_siMAPK11-SARS2_siNTC
DALRD3	0.485025	0.000961598	0.00248535	SARS2_siMAPK11-SARS2_siNTC
ZNRF3	0.48504	0.000451745	0.00129156	SARS2_siMAPK11-SARS2_siNTC
RSU1	0.485502	3.19e-05	0.000131463	SARS2_siMAPK11-SARS2_siNTC
DNAJC4	0.485775	0.000320699	0.00095813	SARS2_siMAPK11-SARS2_siNTC
KIF6	0.485917	0.159055	0.215507	SARS2_siMAPK11-SARS2_siNTC
GPR137C	0.48601	0.238519	0.305206	SARS2_siMAPK11-SARS2_siNTC
SAPCD1	0.486138	0.0402094	0.0650197	SARS2_siMAPK11-SARS2_siNTC
YPEL1	0.486341	0.00217682	0.00505742	SARS2_siMAPK11-SARS2_siNTC
KLHL31	0.486718	0.0484804	0.076579	SARS2_siMAPK11-SARS2_siNTC
GPR68	0.486947	0.349272	0.422509	SARS2_siMAPK11-SARS2_siNTC
APH1A	0.486984	7.19e-06	3.72e-05	SARS2_siMAPK11-SARS2_siNTC
RNASET2	0.487052	0.00543668	0.0112147	SARS2_siMAPK11-SARS2_siNTC
STX2	0.487175	0.000126505	0.000429388	SARS2_siMAPK11-SARS2_siNTC
SLCO1B1	0.487245	0.0780313	0.116029	SARS2_siMAPK11-SARS2_siNTC
LCORL	0.487502	0.000971316	0.00250494	SARS2_siMAPK11-SARS2_siNTC
IFT20	0.487679	2.08e-05	9.21e-05	SARS2_siMAPK11-SARS2_siNTC
IFNAR1	0.487915	3.35e-05	0.000137106	SARS2_siMAPK11-SARS2_siNTC
NEIL1	0.488008	0.00813657	0.0159966	SARS2_siMAPK11-SARS2_siNTC
MRNIP	0.488011	0.00988764	0.0189949	SARS2_siMAPK11-SARS2_siNTC
GUCD1	0.488458	1.75e-05	7.95e-05	SARS2_siMAPK11-SARS2_siNTC
MID2	0.4885	5.84e-05	0.000220228	SARS2_siMAPK11-SARS2_siNTC
FLOT2	0.490119	9.23e-05	0.000327232	SARS2_siMAPK11-SARS2_siNTC
CCR10	0.490207	0.387058	0.46024	SARS2_siMAPK11-SARS2_siNTC
NPHP3-ACAD11	0.490221	0.633078	0.694728	SARS2_siMAPK11-SARS2_siNTC
MAPKAP1	0.490574	1.66e-06	1.09e-05	SARS2_siMAPK11-SARS2_siNTC
RNF26	0.490625	3.21e-05	0.000131944	SARS2_siMAPK11-SARS2_siNTC
CCDC189	0.490964	0.0948616	0.137598	SARS2_siMAPK11-SARS2_siNTC
PLPPR3	0.491081	0.0759259	0.113297	SARS2_siMAPK11-SARS2_siNTC
KCNH2	0.491093	0.0197421	0.0347571	SARS2_siMAPK11-SARS2_siNTC
YIPF2	0.491165	0.00103249	0.00264387	SARS2_siMAPK11-SARS2_siNTC
GRN	0.49174	0.000434621	0.00124823	SARS2_siMAPK11-SARS2_siNTC
ZNF503	0.491828	0.00439715	0.00935054	SARS2_siMAPK11-SARS2_siNTC
SCO1	0.492043	1.39e-05	6.5e-05	SARS2_siMAPK11-SARS2_siNTC
RAB28	0.492178	0.000512333	0.00143962	SARS2_siMAPK11-SARS2_siNTC
NPC2	0.492201	2.11e-05	9.31e-05	SARS2_siMAPK11-SARS2_siNTC
VGLL4	0.492486	9.07e-06	4.53e-05	SARS2_siMAPK11-SARS2_siNTC
NNAT	0.492493	0.307001	0.378324	SARS2_siMAPK11-SARS2_siNTC
TCEANC2	0.493123	0.000275996	0.00084295	SARS2_siMAPK11-SARS2_siNTC
GTSE1-DT	0.49318	0.213242	0.277411	SARS2_siMAPK11-SARS2_siNTC
RNF170	0.493366	9.31e-05	0.000329771	SARS2_siMAPK11-SARS2_siNTC
FAM41C	0.493398	0.0512096	0.0803146	SARS2_siMAPK11-SARS2_siNTC
PPARGC1A	0.493579	0.0452987	0.0721753	SARS2_siMAPK11-SARS2_siNTC
SMPDL3A	0.493997	0.000764481	0.00203643	SARS2_siMAPK11-SARS2_siNTC
RGS17	0.494022	0.00049794	0.00140541	SARS2_siMAPK11-SARS2_siNTC
AIG1	0.494081	7.37e-05	0.000268527	SARS2_siMAPK11-SARS2_siNTC
RTL8C	0.494106	0.000293949	0.000889928	SARS2_siMAPK11-SARS2_siNTC
TRIM52	0.494382	6.66e-05	0.000246322	SARS2_siMAPK11-SARS2_siNTC
NOXO1	0.494506	0.101939	0.146496	SARS2_siMAPK11-SARS2_siNTC
SUGT1P4-STRA6LP	0.494927	0.0219124	0.0380627	SARS2_siMAPK11-SARS2_siNTC
NUCB1	0.495273	5.16e-06	2.79e-05	SARS2_siMAPK11-SARS2_siNTC
SEL1L	0.495497	9.51e-06	4.72e-05	SARS2_siMAPK11-SARS2_siNTC
CKLF	0.495533	5.64e-05	0.000213602	SARS2_siMAPK11-SARS2_siNTC
NPHS1	0.49624	0.000401824	0.00116371	SARS2_siMAPK11-SARS2_siNTC
DNAJC30	0.496552	4.88e-05	0.000189166	SARS2_siMAPK11-SARS2_siNTC
SURF1	0.496833	6.71e-05	0.000247891	SARS2_siMAPK11-SARS2_siNTC
MAD2L2	0.497151	9.06e-05	0.000322167	SARS2_siMAPK11-SARS2_siNTC
YWHAZ	0.497312	0.000142337	0.000475696	SARS2_siMAPK11-SARS2_siNTC
LYSMD3	0.497449	0.000906236	0.00236133	SARS2_siMAPK11-SARS2_siNTC
NDUFS8	0.49748	0.00594089	0.0121005	SARS2_siMAPK11-SARS2_siNTC
PLEKHG5	0.497539	0.00118239	0.00297415	SARS2_siMAPK11-SARS2_siNTC
VHL	0.497661	4.99e-06	2.71e-05	SARS2_siMAPK11-SARS2_siNTC
TRIM56	0.498031	0.000317805	0.000949855	SARS2_siMAPK11-SARS2_siNTC
RBP7	0.498675	0.0896621	0.131144	SARS2_siMAPK11-SARS2_siNTC
RWDD2B	0.498757	0.000202072	0.000641646	SARS2_siMAPK11-SARS2_siNTC
PAFAH2	0.498791	1.81e-05	8.19e-05	SARS2_siMAPK11-SARS2_siNTC
HEXB	0.498919	5.03e-06	2.73e-05	SARS2_siMAPK11-SARS2_siNTC
ARPC1B	0.498955	0.00340384	0.0074917	SARS2_siMAPK11-SARS2_siNTC
BFSP1	0.49897	0.000470342	0.00133983	SARS2_siMAPK11-SARS2_siNTC
DNAJC18	0.499032	1.93e-05	8.64e-05	SARS2_siMAPK11-SARS2_siNTC
C19orf81	0.49913	0.366701	0.440511	SARS2_siMAPK11-SARS2_siNTC
CSAD	0.499134	0.00316126	0.00701872	SARS2_siMAPK11-SARS2_siNTC
LBX2-AS1	0.499193	0.00117714	0.0029639	SARS2_siMAPK11-SARS2_siNTC
IL7R	0.499913	0.0623471	0.0954788	SARS2_siMAPK11-SARS2_siNTC
AK5	0.499986	0.00209136	0.00489024	SARS2_siMAPK11-SARS2_siNTC
MIPEPP3	0.50013	0.0845767	0.124725	SARS2_siMAPK11-SARS2_siNTC
SLC9A5	0.500628	0.0286495	0.0482289	SARS2_siMAPK11-SARS2_siNTC
ZNF2	0.50069	0.000956187	0.00247431	SARS2_siMAPK11-SARS2_siNTC
DPM3	0.500722	0.00344406	0.00756524	SARS2_siMAPK11-SARS2_siNTC
RAD51AP1	0.500776	0.000380988	0.00111162	SARS2_siMAPK11-SARS2_siNTC
C17orf53	0.500808	0.000427842	0.00123039	SARS2_siMAPK11-SARS2_siNTC
OS9	0.500891	4.71e-06	2.59e-05	SARS2_siMAPK11-SARS2_siNTC
ORAI1	0.50122	0.00227579	0.00526325	SARS2_siMAPK11-SARS2_siNTC
CDK2AP1	0.501398	7e-05	0.000257492	SARS2_siMAPK11-SARS2_siNTC
CADM4	0.501464	4.75e-05	0.00018504	SARS2_siMAPK11-SARS2_siNTC
ETHE1	0.501501	0.000252508	0.000779908	SARS2_siMAPK11-SARS2_siNTC
SMARCD3	0.502024	2.23e-05	9.78e-05	SARS2_siMAPK11-SARS2_siNTC
LOC105377348	0.502254	0.0729076	0.109309	SARS2_siMAPK11-SARS2_siNTC
NXT1	0.502313	3.48e-05	0.000141899	SARS2_siMAPK11-SARS2_siNTC
ERLIN2	0.502404	3.24e-06	1.89e-05	SARS2_siMAPK11-SARS2_siNTC
IL23A	0.502567	0.0728969	0.109309	SARS2_siMAPK11-SARS2_siNTC
RSRP1	0.502937	1.74e-05	7.93e-05	SARS2_siMAPK11-SARS2_siNTC
ACTR1B	0.50357	0.000255961	0.000788885	SARS2_siMAPK11-SARS2_siNTC
MAN2B1	0.503622	0.000800897	0.00212388	SARS2_siMAPK11-SARS2_siNTC
LOC100507547	0.50363	0.0465473	0.0739555	SARS2_siMAPK11-SARS2_siNTC
TP53INP1	0.50369	0.000171521	0.000557553	SARS2_siMAPK11-SARS2_siNTC
BEX2	0.503733	0.0334176	0.0552529	SARS2_siMAPK11-SARS2_siNTC
FAM83A	0.503914	0.0186083	0.0330324	SARS2_siMAPK11-SARS2_siNTC
C6orf141	0.504208	8.33e-06	4.21e-05	SARS2_siMAPK11-SARS2_siNTC
MARF1	0.504294	2.35e-05	0.000102044	SARS2_siMAPK11-SARS2_siNTC
TMEM181	0.504583	2.4e-05	0.000103917	SARS2_siMAPK11-SARS2_siNTC
WDR24	0.505536	0.0140701	0.0258326	SARS2_siMAPK11-SARS2_siNTC
UBOX5	0.505768	3.58e-05	0.000144956	SARS2_siMAPK11-SARS2_siNTC
GPR132	0.505795	0.313486	0.38541	SARS2_siMAPK11-SARS2_siNTC
HIST1H3E	0.505934	0.0910443	0.132885	SARS2_siMAPK11-SARS2_siNTC
RBM3	0.506045	5.19e-05	0.000199007	SARS2_siMAPK11-SARS2_siNTC
ISCA1	0.506174	0.000129893	0.000439124	SARS2_siMAPK11-SARS2_siNTC
MBNL1-AS1	0.506345	0.00704339	0.0140674	SARS2_siMAPK11-SARS2_siNTC
SSR4	0.506535	0.0002185	0.000686926	SARS2_siMAPK11-SARS2_siNTC
SUGT1P1	0.506742	0.0614283	0.0943091	SARS2_siMAPK11-SARS2_siNTC
COG2	0.506976	1.16e-05	5.56e-05	SARS2_siMAPK11-SARS2_siNTC
PLSCR3	0.50723	0.148909	0.203481	SARS2_siMAPK11-SARS2_siNTC
NOTCH3	0.507451	0.0044897	0.00950617	SARS2_siMAPK11-SARS2_siNTC
TSPEAR-AS2	0.507568	0.0900839	0.131689	SARS2_siMAPK11-SARS2_siNTC
VKORC1	0.507676	2.64e-05	0.000112296	SARS2_siMAPK11-SARS2_siNTC
DHRS12	0.507724	0.00316536	0.00702316	SARS2_siMAPK11-SARS2_siNTC
FASTK	0.507779	0.000113057	0.000389744	SARS2_siMAPK11-SARS2_siNTC
TPCN1	0.507847	0.000110301	0.000381714	SARS2_siMAPK11-SARS2_siNTC
ANO9	0.508584	0.0372579	0.0608093	SARS2_siMAPK11-SARS2_siNTC
CREG1	0.508843	2.13e-05	9.38e-05	SARS2_siMAPK11-SARS2_siNTC
CLCN5	0.5089	0.000336512	0.000996953	SARS2_siMAPK11-SARS2_siNTC
IGFBP3	0.509191	9.33e-06	4.63e-05	SARS2_siMAPK11-SARS2_siNTC
RPL9	0.509227	1.16e-05	5.57e-05	SARS2_siMAPK11-SARS2_siNTC
MUC5AC	0.509248	0.111658	0.158694	SARS2_siMAPK11-SARS2_siNTC
SRPRA	0.509692	2.27e-05	9.92e-05	SARS2_siMAPK11-SARS2_siNTC
GPALPP1	0.51004	0.00121261	0.0030389	SARS2_siMAPK11-SARS2_siNTC
C5orf63	0.510412	0.0167257	0.0300765	SARS2_siMAPK11-SARS2_siNTC
CDH2	0.510545	1.48e-06	9.92e-06	SARS2_siMAPK11-SARS2_siNTC
TRIM21	0.510689	1.67e-05	7.64e-05	SARS2_siMAPK11-SARS2_siNTC
PWAR6	0.51105	0.0031412	0.00697928	SARS2_siMAPK11-SARS2_siNTC
RAB34	0.511116	2.47e-05	0.000106356	SARS2_siMAPK11-SARS2_siNTC
ALDH3B1	0.511232	0.000423721	0.00122047	SARS2_siMAPK11-SARS2_siNTC
CIT	0.511315	0.000127232	0.000431086	SARS2_siMAPK11-SARS2_siNTC
TCEAL3	0.511512	9.31e-05	0.000329685	SARS2_siMAPK11-SARS2_siNTC
SCAMP1-AS1	0.511549	0.000386551	0.00112486	SARS2_siMAPK11-SARS2_siNTC
SSR3	0.511852	1.06e-05	5.15e-05	SARS2_siMAPK11-SARS2_siNTC
LOC642852	0.511994	3.11e-05	0.000128616	SARS2_siMAPK11-SARS2_siNTC
SPECC1	0.512052	8.64e-07	6.33e-06	SARS2_siMAPK11-SARS2_siNTC
ITSN2	0.512186	2.6e-05	0.000111067	SARS2_siMAPK11-SARS2_siNTC
LOC101928068	0.512951	0.00782558	0.0154391	SARS2_siMAPK11-SARS2_siNTC
CTAGE7P	0.513019	0.0426907	0.0685584	SARS2_siMAPK11-SARS2_siNTC
ATP6V1C2	0.513191	0.00394217	0.00851274	SARS2_siMAPK11-SARS2_siNTC
SDC4	0.513229	3.28e-06	1.91e-05	SARS2_siMAPK11-SARS2_siNTC
SIRT2	0.513346	1.88e-06	1.21e-05	SARS2_siMAPK11-SARS2_siNTC
ATP5MC2	0.513433	5.87e-06	3.12e-05	SARS2_siMAPK11-SARS2_siNTC
TBC1D2B	0.513585	1.64e-05	7.53e-05	SARS2_siMAPK11-SARS2_siNTC
POM121C	0.513772	0.000117974	0.000404221	SARS2_siMAPK11-SARS2_siNTC
PCDH12	0.514365	0.0400609	0.064821	SARS2_siMAPK11-SARS2_siNTC
CDC14A	0.514669	0.00153625	0.0037316	SARS2_siMAPK11-SARS2_siNTC
NUP210	0.515219	0.000303749	0.000914674	SARS2_siMAPK11-SARS2_siNTC
TRIOBP	0.515448	0.000102887	0.000359159	SARS2_siMAPK11-SARS2_siNTC
CYREN	0.515606	9.05e-06	4.52e-05	SARS2_siMAPK11-SARS2_siNTC
MYRF	0.515621	0.000754167	0.00201389	SARS2_siMAPK11-SARS2_siNTC
FLII	0.51566	0.00022412	0.000702707	SARS2_siMAPK11-SARS2_siNTC
LYRM9	0.51614	0.00102864	0.00263625	SARS2_siMAPK11-SARS2_siNTC
CRMP1	0.516213	0.00398346	0.00858969	SARS2_siMAPK11-SARS2_siNTC
RCHY1	0.516489	0.000143781	0.00047968	SARS2_siMAPK11-SARS2_siNTC
ARL6IP6	0.516821	4.21e-05	0.000166481	SARS2_siMAPK11-SARS2_siNTC
OSBP2	0.51694	1.22e-05	5.8e-05	SARS2_siMAPK11-SARS2_siNTC
EML2-AS1	0.517157	0.00934053	0.0180556	SARS2_siMAPK11-SARS2_siNTC
MSRB2	0.517215	6.02e-05	0.000225942	SARS2_siMAPK11-SARS2_siNTC
SHC1	0.517531	3.23e-06	1.89e-05	SARS2_siMAPK11-SARS2_siNTC
LOC692247	0.517678	0.00935855	0.0180812	SARS2_siMAPK11-SARS2_siNTC
CHIC1	0.517719	0.00047321	0.0013461	SARS2_siMAPK11-SARS2_siNTC
GPR135	0.517788	0.113932	0.161427	SARS2_siMAPK11-SARS2_siNTC
UAP1L1	0.518052	6.04e-05	0.000226381	SARS2_siMAPK11-SARS2_siNTC
ELOVL5	0.518323	8.82e-06	4.42e-05	SARS2_siMAPK11-SARS2_siNTC
NPIPB6	0.518553	0.0163166	0.0294399	SARS2_siMAPK11-SARS2_siNTC
PSMG4	0.518579	0.0044439	0.00942887	SARS2_siMAPK11-SARS2_siNTC
FBXO4	0.518598	0.000179384	0.000578809	SARS2_siMAPK11-SARS2_siNTC
SLC30A6	0.51912	2.38e-05	0.000103276	SARS2_siMAPK11-SARS2_siNTC
LAMTOR2	0.519227	0.000264966	0.000814163	SARS2_siMAPK11-SARS2_siNTC
HECA	0.519993	0.000153989	0.000508741	SARS2_siMAPK11-SARS2_siNTC
RAB3GAP1	0.520076	1.94e-05	8.7e-05	SARS2_siMAPK11-SARS2_siNTC
CASC10	0.520076	0.000253366	0.000781995	SARS2_siMAPK11-SARS2_siNTC
LOC101928000	0.520245	0.00747134	0.0148248	SARS2_siMAPK11-SARS2_siNTC
ZNF181	0.520339	7.84e-05	0.000283088	SARS2_siMAPK11-SARS2_siNTC
MYO7A	0.520433	0.00483491	0.0101216	SARS2_siMAPK11-SARS2_siNTC
C11orf24	0.520629	7.4e-06	3.82e-05	SARS2_siMAPK11-SARS2_siNTC
TMEM63A	0.520658	0.00187293	0.00444299	SARS2_siMAPK11-SARS2_siNTC
ZSCAN31	0.520714	0.0053579	0.0110739	SARS2_siMAPK11-SARS2_siNTC
UBLCP1	0.52119	0.000217995	0.000685764	SARS2_siMAPK11-SARS2_siNTC
CST3	0.521491	0.0027254	0.00615796	SARS2_siMAPK11-SARS2_siNTC
44444	0.521673	0.00739861	0.0146958	SARS2_siMAPK11-SARS2_siNTC
TTC12	0.521687	5.28e-05	0.000202085	SARS2_siMAPK11-SARS2_siNTC
ATP7B	0.521845	7.21e-05	0.000263738	SARS2_siMAPK11-SARS2_siNTC
PTPRK	0.522205	1.68e-06	1.1e-05	SARS2_siMAPK11-SARS2_siNTC
JMJD8	0.52228	0.00213613	0.00497838	SARS2_siMAPK11-SARS2_siNTC
RUFY1	0.522291	7.44e-06	3.83e-05	SARS2_siMAPK11-SARS2_siNTC
SAMD11	0.52236	6.83e-05	0.000251629	SARS2_siMAPK11-SARS2_siNTC
MAPK7	0.522714	0.000180929	0.000582906	SARS2_siMAPK11-SARS2_siNTC
CDK18	0.522846	0.00324893	0.00718818	SARS2_siMAPK11-SARS2_siNTC
CDKN3	0.522847	2.61e-05	0.000111538	SARS2_siMAPK11-SARS2_siNTC
ZNF260	0.523038	0.000156633	0.000515771	SARS2_siMAPK11-SARS2_siNTC
ADAMTSL5	0.523096	0.0124799	0.0232525	SARS2_siMAPK11-SARS2_siNTC
SFXN5	0.523144	4.06e-05	0.000161484	SARS2_siMAPK11-SARS2_siNTC
RAB6B	0.523387	0.00471106	0.00989499	SARS2_siMAPK11-SARS2_siNTC
TBC1D2	0.523502	0.000269012	0.000824931	SARS2_siMAPK11-SARS2_siNTC
HOTAIRM1	0.523536	0.00375996	0.0081703	SARS2_siMAPK11-SARS2_siNTC
LINC01273	0.523696	0.0647965	0.0987428	SARS2_siMAPK11-SARS2_siNTC
ZNF519	0.523825	0.0178461	0.0318317	SARS2_siMAPK11-SARS2_siNTC
ZNF252P	0.523939	4.71e-05	0.000183423	SARS2_siMAPK11-SARS2_siNTC
NAGK	0.52397	8.39e-05	0.000300362	SARS2_siMAPK11-SARS2_siNTC
SUSD2	0.524039	0.000329295	0.000978547	SARS2_siMAPK11-SARS2_siNTC
SEC22B	0.524052	8.12e-06	4.12e-05	SARS2_siMAPK11-SARS2_siNTC
CRLS1	0.524093	2.59e-05	0.000110934	SARS2_siMAPK11-SARS2_siNTC
P4HA2	0.524335	1.05e-05	5.1e-05	SARS2_siMAPK11-SARS2_siNTC
TMCO4	0.524515	0.000182753	0.000588034	SARS2_siMAPK11-SARS2_siNTC
SPSB3	0.524557	0.000514878	0.00144597	SARS2_siMAPK11-SARS2_siNTC
UFSP1	0.524632	0.0700276	0.105593	SARS2_siMAPK11-SARS2_siNTC
FGF11	0.524925	0.00846632	0.0165709	SARS2_siMAPK11-SARS2_siNTC
ATP6V0E1	0.52497	1.11e-05	5.39e-05	SARS2_siMAPK11-SARS2_siNTC
ZNF670	0.52515	0.0015192	0.00369726	SARS2_siMAPK11-SARS2_siNTC
FAM76A	0.525374	0.000356839	0.00104698	SARS2_siMAPK11-SARS2_siNTC
LAMB2	0.525667	0.00343153	0.007545	SARS2_siMAPK11-SARS2_siNTC
ARF6	0.526075	5.01e-06	2.72e-05	SARS2_siMAPK11-SARS2_siNTC
TRAPPC12	0.526092	0.000136461	0.000458331	SARS2_siMAPK11-SARS2_siNTC
LOC100289361	0.526246	0.0447678	0.0714416	SARS2_siMAPK11-SARS2_siNTC
DCST1-AS1	0.526377	0.00925584	0.0179124	SARS2_siMAPK11-SARS2_siNTC
USP36	0.526716	1.57e-05	7.25e-05	SARS2_siMAPK11-SARS2_siNTC
FDPSP2	0.526729	0.0716242	0.107712	SARS2_siMAPK11-SARS2_siNTC
S100A2	0.527012	0.00649737	0.013085	SARS2_siMAPK11-SARS2_siNTC
DENR	0.52703	0.00015926	0.000523513	SARS2_siMAPK11-SARS2_siNTC
BMP8B	0.527276	0.000215408	0.00067903	SARS2_siMAPK11-SARS2_siNTC
EIF2S3	0.527291	1.79e-06	1.16e-05	SARS2_siMAPK11-SARS2_siNTC
KCNK9	0.527291	0.292106	0.362672	SARS2_siMAPK11-SARS2_siNTC
C12orf60	0.527581	0.02096	0.0366005	SARS2_siMAPK11-SARS2_siNTC
LRRC8E	0.528315	0.000501496	0.00141466	SARS2_siMAPK11-SARS2_siNTC
PGGHG	0.528333	0.00050237	0.0014166	SARS2_siMAPK11-SARS2_siNTC
MFNG	0.528356	0.0256281	0.0437576	SARS2_siMAPK11-SARS2_siNTC
LAMB1	0.528883	8.42e-07	6.19e-06	SARS2_siMAPK11-SARS2_siNTC
SLC25A16	0.528907	6.72e-05	0.00024815	SARS2_siMAPK11-SARS2_siNTC
LOC154761	0.529645	0.10471	0.149939	SARS2_siMAPK11-SARS2_siNTC
TMEM250	0.529828	0.000110477	0.000382234	SARS2_siMAPK11-SARS2_siNTC
HERC5	0.530021	0.000609838	0.00167524	SARS2_siMAPK11-SARS2_siNTC
BIN3	0.530344	3.55e-05	0.000143993	SARS2_siMAPK11-SARS2_siNTC
SIVA1	0.530637	0.0229025	0.0396242	SARS2_siMAPK11-SARS2_siNTC
FMN2	0.531098	5.33e-05	0.000203614	SARS2_siMAPK11-SARS2_siNTC
CTC-338M12.4	0.531178	0.00145434	0.00355878	SARS2_siMAPK11-SARS2_siNTC
ASF1B	0.531247	5.67e-06	3.02e-05	SARS2_siMAPK11-SARS2_siNTC
SEL1L3	0.531638	1.24e-06	8.51e-06	SARS2_siMAPK11-SARS2_siNTC
SLC35A2	0.531645	4.12e-06	2.31e-05	SARS2_siMAPK11-SARS2_siNTC
EFCAB6	0.532144	0.0252847	0.0432344	SARS2_siMAPK11-SARS2_siNTC
ASB16-AS1	0.532212	0.000145043	0.000483465	SARS2_siMAPK11-SARS2_siNTC
TMEM214	0.532288	7.89e-06	4.03e-05	SARS2_siMAPK11-SARS2_siNTC
RGPD1	0.532449	0.165051	0.2225	SARS2_siMAPK11-SARS2_siNTC
C6orf89	0.532533	6.73e-06	3.51e-05	SARS2_siMAPK11-SARS2_siNTC
UBE2D3	0.532641	7.95e-06	4.05e-05	SARS2_siMAPK11-SARS2_siNTC
PIDD1	0.532726	0.00453479	0.00958327	SARS2_siMAPK11-SARS2_siNTC
SMPD1	0.532825	1.03e-05	5.03e-05	SARS2_siMAPK11-SARS2_siNTC
UNC5D	0.532863	1.26e-05	6e-05	SARS2_siMAPK11-SARS2_siNTC
C1QTNF6	0.533092	4.06e-05	0.000161484	SARS2_siMAPK11-SARS2_siNTC
FSCN2	0.533202	0.0418614	0.0674116	SARS2_siMAPK11-SARS2_siNTC
SEC14L2	0.53325	0.000136478	0.000458331	SARS2_siMAPK11-SARS2_siNTC
NREP	0.533284	1.3e-05	6.15e-05	SARS2_siMAPK11-SARS2_siNTC
LINC01119	0.533419	0.0264927	0.0450769	SARS2_siMAPK11-SARS2_siNTC
LINC01061	0.533734	0.00519737	0.0107927	SARS2_siMAPK11-SARS2_siNTC
DOK3	0.533739	0.0151764	0.0276369	SARS2_siMAPK11-SARS2_siNTC
TMEM216	0.533978	4.55e-05	0.000178212	SARS2_siMAPK11-SARS2_siNTC
TEX261	0.534326	1.83e-06	1.18e-05	SARS2_siMAPK11-SARS2_siNTC
SLC25A32	0.534349	6.91e-06	3.59e-05	SARS2_siMAPK11-SARS2_siNTC
FRMD8	0.534529	9.66e-05	0.000340155	SARS2_siMAPK11-SARS2_siNTC
ILF3-DT	0.534869	0.000586795	0.00162072	SARS2_siMAPK11-SARS2_siNTC
SGPP1	0.535118	3.04e-05	0.000126018	SARS2_siMAPK11-SARS2_siNTC
PDIA3P1	0.535717	0.000163774	0.000536152	SARS2_siMAPK11-SARS2_siNTC
TMED7-TICAM2	0.535752	0.00251647	0.00574475	SARS2_siMAPK11-SARS2_siNTC
UBTD1	0.535855	0.00166586	0.00400867	SARS2_siMAPK11-SARS2_siNTC
MICAL2	0.536056	8.28e-06	4.19e-05	SARS2_siMAPK11-SARS2_siNTC
C1QL1	0.536153	0.00855767	0.0167272	SARS2_siMAPK11-SARS2_siNTC
SPRED1	0.536191	9.96e-05	0.000349126	SARS2_siMAPK11-SARS2_siNTC
ZNF311	0.536339	0.0893729	0.130782	SARS2_siMAPK11-SARS2_siNTC
SYNJ1	0.536869	0.000616795	0.00169008	SARS2_siMAPK11-SARS2_siNTC
DNMBP	0.536897	7.29e-06	3.77e-05	SARS2_siMAPK11-SARS2_siNTC
MMP25-AS1	0.536933	0.0117243	0.0220362	SARS2_siMAPK11-SARS2_siNTC
TAF4B	0.537291	0.000552945	0.00153755	SARS2_siMAPK11-SARS2_siNTC
ZCWPW1	0.537496	0.00053826	0.00150166	SARS2_siMAPK11-SARS2_siNTC
ISG20L2	0.537681	3.2e-06	1.87e-05	SARS2_siMAPK11-SARS2_siNTC
PCK2	0.537812	0.000343015	0.00101227	SARS2_siMAPK11-SARS2_siNTC
ADI1	0.537844	2.88e-06	1.71e-05	SARS2_siMAPK11-SARS2_siNTC
PHF19	0.538222	2.19e-05	9.63e-05	SARS2_siMAPK11-SARS2_siNTC
44446	0.538277	7.23e-05	0.000264645	SARS2_siMAPK11-SARS2_siNTC
NDRG3	0.538327	4.39e-06	2.45e-05	SARS2_siMAPK11-SARS2_siNTC
AP3S1	0.538625	4.5e-05	0.000176576	SARS2_siMAPK11-SARS2_siNTC
ADAMTS10	0.538661	0.00443214	0.00941049	SARS2_siMAPK11-SARS2_siNTC
LTB4R	0.538877	9.68e-05	0.000340886	SARS2_siMAPK11-SARS2_siNTC
PHYKPL	0.539003	0.000666429	0.0018064	SARS2_siMAPK11-SARS2_siNTC
SNHG9	0.53907	0.00286228	0.0064243	SARS2_siMAPK11-SARS2_siNTC
CYP1B1-AS1	0.539083	0.163701	0.220956	SARS2_siMAPK11-SARS2_siNTC
SPOCK3	0.539661	0.0265519	0.045157	SARS2_siMAPK11-SARS2_siNTC
PGAP3	0.539742	0.000493859	0.0013957	SARS2_siMAPK11-SARS2_siNTC
RBL1	0.540226	8.67e-06	4.36e-05	SARS2_siMAPK11-SARS2_siNTC
ATG16L2	0.540585	0.00212915	0.00496487	SARS2_siMAPK11-SARS2_siNTC
SH3D19	0.540617	1.3e-05	6.16e-05	SARS2_siMAPK11-SARS2_siNTC
ZDHHC8	0.54084	0.00349716	0.00766604	SARS2_siMAPK11-SARS2_siNTC
PRDX3	0.540918	4.4e-06	2.45e-05	SARS2_siMAPK11-SARS2_siNTC
TNFRSF6B	0.54125	0.486547	0.558798	SARS2_siMAPK11-SARS2_siNTC
ZNF823	0.541327	0.000234635	0.000731905	SARS2_siMAPK11-SARS2_siNTC
AKT2	0.541379	1.5e-05	6.98e-05	SARS2_siMAPK11-SARS2_siNTC
PAPSS1	0.541381	5.82e-06	3.1e-05	SARS2_siMAPK11-SARS2_siNTC
USP8	0.541767	2.42e-05	0.000104478	SARS2_siMAPK11-SARS2_siNTC
C11orf95	0.541847	8.78e-06	4.41e-05	SARS2_siMAPK11-SARS2_siNTC
DHRS4	0.54186	5.8e-05	0.000218765	SARS2_siMAPK11-SARS2_siNTC
ZNF271P	0.541866	2.34e-05	0.000101522	SARS2_siMAPK11-SARS2_siNTC
SLC45A4	0.542076	0.000146427	0.000487222	SARS2_siMAPK11-SARS2_siNTC
MICB	0.542172	2.52e-05	0.000108305	SARS2_siMAPK11-SARS2_siNTC
NUSAP1	0.542298	3.28e-05	0.000134708	SARS2_siMAPK11-SARS2_siNTC
MYL9	0.54251	0.0287726	0.0484202	SARS2_siMAPK11-SARS2_siNTC
PNP	0.542585	4.3e-06	2.4e-05	SARS2_siMAPK11-SARS2_siNTC
ARHGEF4	0.54317	0.000385961	0.00112397	SARS2_siMAPK11-SARS2_siNTC
EFCAB13	0.543458	0.00423033	0.00904893	SARS2_siMAPK11-SARS2_siNTC
COL27A1	0.54347	5.49e-06	2.95e-05	SARS2_siMAPK11-SARS2_siNTC
TRAF2	0.543621	7.65e-05	0.000277378	SARS2_siMAPK11-SARS2_siNTC
TMED9	0.543713	5.82e-06	3.1e-05	SARS2_siMAPK11-SARS2_siNTC
TAPBPL	0.543829	0.00199571	0.00469326	SARS2_siMAPK11-SARS2_siNTC
PRRT1	0.544254	0.108484	0.154789	SARS2_siMAPK11-SARS2_siNTC
PCSK7	0.544259	7.11e-05	0.000260724	SARS2_siMAPK11-SARS2_siNTC
SLC11A1	0.544321	0.198992	0.261512	SARS2_siMAPK11-SARS2_siNTC
HM13-AS1	0.544431	0.180903	0.240504	SARS2_siMAPK11-SARS2_siNTC
COPZ1	0.544433	9.36e-07	6.77e-06	SARS2_siMAPK11-SARS2_siNTC
TK2	0.544494	1.17e-06	8.12e-06	SARS2_siMAPK11-SARS2_siNTC
C4orf48	0.544589	0.46945	0.542157	SARS2_siMAPK11-SARS2_siNTC
TMEM206	0.544799	1.65e-05	7.58e-05	SARS2_siMAPK11-SARS2_siNTC
FAM174B	0.544804	0.000423925	0.00122074	SARS2_siMAPK11-SARS2_siNTC
PJA1	0.545226	6.18e-06	3.26e-05	SARS2_siMAPK11-SARS2_siNTC
NINJ1	0.545282	0.000153485	0.000507932	SARS2_siMAPK11-SARS2_siNTC
P2RX4	0.545781	0.000675262	0.00182692	SARS2_siMAPK11-SARS2_siNTC
ENOX2	0.545878	5.71e-06	3.04e-05	SARS2_siMAPK11-SARS2_siNTC
KAT2B	0.545926	0.000206124	0.000653557	SARS2_siMAPK11-SARS2_siNTC
SMO	0.54609	7.07e-05	0.000259702	SARS2_siMAPK11-SARS2_siNTC
LOC150776	0.546119	0.000202396	0.000642541	SARS2_siMAPK11-SARS2_siNTC
COPS7A	0.546297	8.67e-06	4.36e-05	SARS2_siMAPK11-SARS2_siNTC
MELTF	0.547284	8.46e-05	0.000302745	SARS2_siMAPK11-SARS2_siNTC
C11orf80	0.548229	1.61e-05	7.43e-05	SARS2_siMAPK11-SARS2_siNTC
SFT2D3	0.548311	0.000808031	0.00213933	SARS2_siMAPK11-SARS2_siNTC
DSCR9	0.548534	0.213968	0.278118	SARS2_siMAPK11-SARS2_siNTC
ZNF527	0.548647	0.000918931	0.00239083	SARS2_siMAPK11-SARS2_siNTC
IGF2R	0.548985	8.04e-05	0.000289511	SARS2_siMAPK11-SARS2_siNTC
TMEM117	0.54913	0.000215547	0.000679187	SARS2_siMAPK11-SARS2_siNTC
MINOS1-NBL1	0.549387	0.563079	0.631254	SARS2_siMAPK11-SARS2_siNTC
C17orf67	0.549469	0.00362854	0.00791638	SARS2_siMAPK11-SARS2_siNTC
RHBDL2	0.549491	0.00737323	0.0146569	SARS2_siMAPK11-SARS2_siNTC
FAM110A	0.549874	0.0113093	0.0213644	SARS2_siMAPK11-SARS2_siNTC
LOC642361	0.549906	0.00422677	0.00904362	SARS2_siMAPK11-SARS2_siNTC
INSYN2B	0.550212	0.0156561	0.0283949	SARS2_siMAPK11-SARS2_siNTC
TXLNA	0.550697	6.17e-06	3.26e-05	SARS2_siMAPK11-SARS2_siNTC
SYDE1	0.55074	0.00013124	0.000443087	SARS2_siMAPK11-SARS2_siNTC
LDB3	0.550795	0.104162	0.149295	SARS2_siMAPK11-SARS2_siNTC
AMIGO2	0.551027	1.05e-06	7.46e-06	SARS2_siMAPK11-SARS2_siNTC
DIRAS1	0.551182	0.00925237	0.0179079	SARS2_siMAPK11-SARS2_siNTC
RCN1	0.551513	1.41e-05	6.6e-05	SARS2_siMAPK11-SARS2_siNTC
STMP1	0.551973	6.28e-05	0.000233966	SARS2_siMAPK11-SARS2_siNTC
B4GALT7	0.552119	0.000136202	0.000457707	SARS2_siMAPK11-SARS2_siNTC
ANKRD31	0.552602	0.0562543	0.0872284	SARS2_siMAPK11-SARS2_siNTC
OTUD4	0.552878	1.7e-05	7.76e-05	SARS2_siMAPK11-SARS2_siNTC
MAP3K11	0.552969	0.000175305	0.000568001	SARS2_siMAPK11-SARS2_siNTC
PCBD2	0.553369	2.81e-05	0.000118038	SARS2_siMAPK11-SARS2_siNTC
CLK1	0.553547	7.28e-06	3.76e-05	SARS2_siMAPK11-SARS2_siNTC
SDCBP2	0.553851	0.220032	0.284518	SARS2_siMAPK11-SARS2_siNTC
FAM227B	0.554164	0.077194	0.114997	SARS2_siMAPK11-SARS2_siNTC
MIR4453HG	0.554216	0.00118045	0.00297025	SARS2_siMAPK11-SARS2_siNTC
TRIM22	0.55425	3.25e-05	0.000133348	SARS2_siMAPK11-SARS2_siNTC
RAB12	0.554413	1.54e-05	7.11e-05	SARS2_siMAPK11-SARS2_siNTC
HTR7P1	0.55447	0.00113758	0.00287609	SARS2_siMAPK11-SARS2_siNTC
FAHD2B	0.554661	0.000516889	0.00145082	SARS2_siMAPK11-SARS2_siNTC
PSMB10	0.554666	0.000435834	0.00125124	SARS2_siMAPK11-SARS2_siNTC
DHRS4L2	0.554694	0.000542458	0.00151198	SARS2_siMAPK11-SARS2_siNTC
C8orf44	0.554804	0.011305	0.021359	SARS2_siMAPK11-SARS2_siNTC
STK31	0.554828	0.0970634	0.140297	SARS2_siMAPK11-SARS2_siNTC
RBKS	0.55488	6.16e-06	3.25e-05	SARS2_siMAPK11-SARS2_siNTC
HRNR	0.554958	0.0112519	0.0212693	SARS2_siMAPK11-SARS2_siNTC
HPS3	0.555041	1.42e-06	9.59e-06	SARS2_siMAPK11-SARS2_siNTC
PRC1-AS1	0.555062	0.616792	0.680291	SARS2_siMAPK11-SARS2_siNTC
PEX6	0.555281	2.46e-05	0.000106133	SARS2_siMAPK11-SARS2_siNTC
GUCY1B2	0.555504	0.00801472	0.0157795	SARS2_siMAPK11-SARS2_siNTC
LIME1	0.555512	0.0190861	0.0337624	SARS2_siMAPK11-SARS2_siNTC
RNF219	0.556038	0.000333429	0.000989746	SARS2_siMAPK11-SARS2_siNTC
OSTC	0.55628	1.93e-05	8.64e-05	SARS2_siMAPK11-SARS2_siNTC
MOB4	0.556765	2.73e-05	0.000115402	SARS2_siMAPK11-SARS2_siNTC
UGT1A6	0.55723	0.456018	0.528905	SARS2_siMAPK11-SARS2_siNTC
ARFRP1	0.557339	0.000168178	0.000548208	SARS2_siMAPK11-SARS2_siNTC
APOBEC3F	0.557437	7.75e-05	0.000280336	SARS2_siMAPK11-SARS2_siNTC
TGFB1	0.557509	0.00013885	0.000465886	SARS2_siMAPK11-SARS2_siNTC
OSCAR	0.55768	0.0419804	0.0675818	SARS2_siMAPK11-SARS2_siNTC
RBBP9	0.558388	8.45e-06	4.26e-05	SARS2_siMAPK11-SARS2_siNTC
RRNAD1	0.558542	3.33e-05	0.000136507	SARS2_siMAPK11-SARS2_siNTC
VCL	0.558624	7.93e-06	4.04e-05	SARS2_siMAPK11-SARS2_siNTC
NAP1L1	0.55889	2.07e-05	9.17e-05	SARS2_siMAPK11-SARS2_siNTC
LOC100506730	0.558956	0.00262559	0.00596343	SARS2_siMAPK11-SARS2_siNTC
NR2F1	0.55919	0.000458524	0.00130897	SARS2_siMAPK11-SARS2_siNTC
BCKDHA	0.55923	0.000301812	0.000909741	SARS2_siMAPK11-SARS2_siNTC
SYS1	0.559313	5.94e-06	3.15e-05	SARS2_siMAPK11-SARS2_siNTC
ZNF250	0.559456	4.96e-05	0.000191583	SARS2_siMAPK11-SARS2_siNTC
PACS1	0.559625	2.65e-05	0.000112765	SARS2_siMAPK11-SARS2_siNTC
PLXNA1	0.560023	0.000289282	0.000878413	SARS2_siMAPK11-SARS2_siNTC
LOC101928119	0.560086	0.200734	0.263437	SARS2_siMAPK11-SARS2_siNTC
CALCOCO1	0.560307	1.06e-05	5.15e-05	SARS2_siMAPK11-SARS2_siNTC
CRYGS	0.560337	0.0909614	0.132776	SARS2_siMAPK11-SARS2_siNTC
SELENOF	0.560484	5.16e-05	0.000198072	SARS2_siMAPK11-SARS2_siNTC
STRN	0.560644	1.29e-05	6.14e-05	SARS2_siMAPK11-SARS2_siNTC
TEP1	0.56102	5.59e-06	2.99e-05	SARS2_siMAPK11-SARS2_siNTC
PIGQ	0.561213	0.00828577	0.0162752	SARS2_siMAPK11-SARS2_siNTC
SLC7A9	0.561317	0.0905477	0.132261	SARS2_siMAPK11-SARS2_siNTC
DIRC2	0.561333	5.18e-06	2.8e-05	SARS2_siMAPK11-SARS2_siNTC
COLGALT1	0.561341	4.39e-05	0.000172477	SARS2_siMAPK11-SARS2_siNTC
RTTN	0.561526	5.66e-06	3.02e-05	SARS2_siMAPK11-SARS2_siNTC
FAM24B-CUZD1	0.561719	0.608203	0.672524	SARS2_siMAPK11-SARS2_siNTC
EFNB2	0.561881	0.0114632	0.0216123	SARS2_siMAPK11-SARS2_siNTC
KCNJ2-AS1	0.562277	0.0168748	0.0303053	SARS2_siMAPK11-SARS2_siNTC
SLC6A8	0.563002	0.000153864	0.000508635	SARS2_siMAPK11-SARS2_siNTC
SLC1A1	0.563147	0.000249477	0.000772338	SARS2_siMAPK11-SARS2_siNTC
SCX	0.56364	0.0926245	0.134868	SARS2_siMAPK11-SARS2_siNTC
MYBL2	0.564442	3.6e-06	2.07e-05	SARS2_siMAPK11-SARS2_siNTC
ZFP3	0.564513	0.0144596	0.0264709	SARS2_siMAPK11-SARS2_siNTC
MIB2	0.564554	0.0607559	0.0933709	SARS2_siMAPK11-SARS2_siNTC
SLC7A6	0.56473	2.58e-06	1.57e-05	SARS2_siMAPK11-SARS2_siNTC
EGFL8	0.564742	0.112761	0.160053	SARS2_siMAPK11-SARS2_siNTC
GPD1L	0.564979	1.68e-05	7.7e-05	SARS2_siMAPK11-SARS2_siNTC
MAP3K5	0.565341	6.01e-05	0.000225849	SARS2_siMAPK11-SARS2_siNTC
LOC101928120	0.565503	0.103836	0.148897	SARS2_siMAPK11-SARS2_siNTC
ICAM3	0.565602	0.00329719	0.00728015	SARS2_siMAPK11-SARS2_siNTC
SLC31A2	0.565633	2.18e-05	9.58e-05	SARS2_siMAPK11-SARS2_siNTC
UGGT1	0.565675	2.86e-06	1.7e-05	SARS2_siMAPK11-SARS2_siNTC
PAK1	0.56576	9.11e-06	4.54e-05	SARS2_siMAPK11-SARS2_siNTC
SYCP2	0.565942	0.00216726	0.00503675	SARS2_siMAPK11-SARS2_siNTC
FAM224A	0.566297	0.00349858	0.00766804	SARS2_siMAPK11-SARS2_siNTC
SUGCT	0.566368	0.0975533	0.140938	SARS2_siMAPK11-SARS2_siNTC
ELOVL2	0.566504	7.18e-05	0.000262816	SARS2_siMAPK11-SARS2_siNTC
PLGRKT	0.56667	0.000239583	0.000745547	SARS2_siMAPK11-SARS2_siNTC
MIR3142HG	0.566983	0.0102581	0.0196075	SARS2_siMAPK11-SARS2_siNTC
CYP2R1	0.567688	2.94e-05	0.000122644	SARS2_siMAPK11-SARS2_siNTC
LINC01116	0.567837	0.00489466	0.0102284	SARS2_siMAPK11-SARS2_siNTC
MAPK8IP2	0.568132	8.21e-06	4.16e-05	SARS2_siMAPK11-SARS2_siNTC
TMEFF1	0.568211	0.23705	0.303606	SARS2_siMAPK11-SARS2_siNTC
LOC100130283	0.568716	0.0912435	0.133112	SARS2_siMAPK11-SARS2_siNTC
LOC105376736	0.569196	0.0968904	0.1401	SARS2_siMAPK11-SARS2_siNTC
CTSB	0.57008	1.52e-06	1.01e-05	SARS2_siMAPK11-SARS2_siNTC
FOXL2	0.570483	0.238297	0.304999	SARS2_siMAPK11-SARS2_siNTC
MED22	0.5711	1.37e-05	6.44e-05	SARS2_siMAPK11-SARS2_siNTC
DGCR6L	0.571157	8.18e-05	0.000293763	SARS2_siMAPK11-SARS2_siNTC
ERO1B	0.571182	0.000171311	0.00055699	SARS2_siMAPK11-SARS2_siNTC
NCOR2	0.571246	0.0096168	0.0185354	SARS2_siMAPK11-SARS2_siNTC
GPM6B	0.571261	0.0592669	0.0913595	SARS2_siMAPK11-SARS2_siNTC
LOC104968399	0.571491	0.0596182	0.0918639	SARS2_siMAPK11-SARS2_siNTC
ORC6	0.571781	2.03e-05	9.04e-05	SARS2_siMAPK11-SARS2_siNTC
FAM167B	0.571852	0.0394589	0.0639557	SARS2_siMAPK11-SARS2_siNTC
KCTD11	0.571945	4.13e-06	2.32e-05	SARS2_siMAPK11-SARS2_siNTC
AKAP2	0.572064	1.11e-05	5.38e-05	SARS2_siMAPK11-SARS2_siNTC
IGFBP6	0.572421	7.27e-05	0.00026575	SARS2_siMAPK11-SARS2_siNTC
RHEBL1	0.572596	0.000924437	0.00240353	SARS2_siMAPK11-SARS2_siNTC
CASC1	0.572704	0.070008	0.105578	SARS2_siMAPK11-SARS2_siNTC
SHANK3	0.572978	0.00126582	0.00315377	SARS2_siMAPK11-SARS2_siNTC
GAB1	0.573032	0.000634531	0.00173302	SARS2_siMAPK11-SARS2_siNTC
SCGB1B2P	0.573077	0.0226546	0.0392399	SARS2_siMAPK11-SARS2_siNTC
JMJD1C-AS1	0.573084	0.0904855	0.132196	SARS2_siMAPK11-SARS2_siNTC
NABP1	0.573204	0.00017482	0.000566786	SARS2_siMAPK11-SARS2_siNTC
LOC101927377	0.573816	0.169104	0.227079	SARS2_siMAPK11-SARS2_siNTC
CFHR3	0.573834	0.0977814	0.141241	SARS2_siMAPK11-SARS2_siNTC
KHDRBS3	0.573883	0.0557931	0.0866014	SARS2_siMAPK11-SARS2_siNTC
CRIPAK	0.57436	0.000512196	0.00143951	SARS2_siMAPK11-SARS2_siNTC
LPAL2	0.574384	0.0427719	0.068667	SARS2_siMAPK11-SARS2_siNTC
ABL1	0.574542	2.28e-06	1.41e-05	SARS2_siMAPK11-SARS2_siNTC
SFR1	0.574651	9.95e-05	0.00034879	SARS2_siMAPK11-SARS2_siNTC
TMEM105	0.574779	0.164157	0.221452	SARS2_siMAPK11-SARS2_siNTC
TMEM165	0.574968	1.92e-06	1.23e-05	SARS2_siMAPK11-SARS2_siNTC
SOX18	0.575604	0.165507	0.223016	SARS2_siMAPK11-SARS2_siNTC
TTLL7	0.575767	0.000975786	0.00251519	SARS2_siMAPK11-SARS2_siNTC
OBSCN	0.575786	0.00240617	0.00552518	SARS2_siMAPK11-SARS2_siNTC
FAM86JP	0.575821	0.000329577	0.000978886	SARS2_siMAPK11-SARS2_siNTC
BDH1	0.575845	0.000566637	0.00157074	SARS2_siMAPK11-SARS2_siNTC
C19orf57	0.575978	0.168527	0.226484	SARS2_siMAPK11-SARS2_siNTC
PSG5	0.576068	0.185494	0.245897	SARS2_siMAPK11-SARS2_siNTC
LINC01355	0.576321	0.00243307	0.00557697	SARS2_siMAPK11-SARS2_siNTC
ADAM1A	0.576577	0.00780182	0.0154042	SARS2_siMAPK11-SARS2_siNTC
44447	0.576907	3.51e-07	3.01e-06	SARS2_siMAPK11-SARS2_siNTC
LINC01842	0.57751	0.0889814	0.130261	SARS2_siMAPK11-SARS2_siNTC
BCL2L1	0.57806	1.92e-07	1.85e-06	SARS2_siMAPK11-SARS2_siNTC
MINDY2	0.578085	0.000161083	0.000528706	SARS2_siMAPK11-SARS2_siNTC
ACSS2	0.578524	4.77e-06	2.62e-05	SARS2_siMAPK11-SARS2_siNTC
JADE3	0.578716	3.45e-06	2e-05	SARS2_siMAPK11-SARS2_siNTC
PPM1M	0.578763	0.000310109	0.000930143	SARS2_siMAPK11-SARS2_siNTC
NAPSA	0.579008	0.0197117	0.0347157	SARS2_siMAPK11-SARS2_siNTC
UBE2L6	0.579038	3.93e-06	2.22e-05	SARS2_siMAPK11-SARS2_siNTC
ZNF112	0.579284	1.59e-05	7.33e-05	SARS2_siMAPK11-SARS2_siNTC
ADRA1B	0.57934	3.92e-05	0.00015714	SARS2_siMAPK11-SARS2_siNTC
CDRT1	0.57938	0.000232685	0.000726567	SARS2_siMAPK11-SARS2_siNTC
QPCT	0.579857	4.79e-06	2.63e-05	SARS2_siMAPK11-SARS2_siNTC
NRGN	0.579976	0.00459012	0.00967704	SARS2_siMAPK11-SARS2_siNTC
DPY19L4	0.580179	4.22e-06	2.36e-05	SARS2_siMAPK11-SARS2_siNTC
FOXD2-AS1	0.58025	0.00559462	0.011503	SARS2_siMAPK11-SARS2_siNTC
BIK	0.580392	0.0371073	0.0606026	SARS2_siMAPK11-SARS2_siNTC
FLJ44635	0.580506	0.128189	0.17878	SARS2_siMAPK11-SARS2_siNTC
SUMF2	0.580722	6.21e-07	4.79e-06	SARS2_siMAPK11-SARS2_siNTC
C11orf45	0.580849	0.000364855	0.00106803	SARS2_siMAPK11-SARS2_siNTC
POM121L10P	0.580942	0.135504	0.187624	SARS2_siMAPK11-SARS2_siNTC
CELSR1	0.580946	5.07e-05	0.000195555	SARS2_siMAPK11-SARS2_siNTC
ZNF213-AS1	0.581037	0.00614553	0.0124789	SARS2_siMAPK11-SARS2_siNTC
DENND2D	0.581049	0.00802734	0.0158002	SARS2_siMAPK11-SARS2_siNTC
NUDT13	0.5811	0.00265455	0.00601753	SARS2_siMAPK11-SARS2_siNTC
LOC101927811	0.581398	0.103713	0.148745	SARS2_siMAPK11-SARS2_siNTC
GNPTAB	0.58141	8.96e-06	4.48e-05	SARS2_siMAPK11-SARS2_siNTC
USP6	0.581416	0.105699	0.151142	SARS2_siMAPK11-SARS2_siNTC
GLB1	0.581434	3.82e-07	3.22e-06	SARS2_siMAPK11-SARS2_siNTC
LRRN2	0.581503	9.73e-06	4.81e-05	SARS2_siMAPK11-SARS2_siNTC
ADPRHL2	0.581571	7.45e-06	3.84e-05	SARS2_siMAPK11-SARS2_siNTC
STPG1	0.581704	0.00020665	0.000654814	SARS2_siMAPK11-SARS2_siNTC
LINC01719	0.581777	0.0482291	0.0762245	SARS2_siMAPK11-SARS2_siNTC
CREB3L4	0.581787	1.37e-05	6.46e-05	SARS2_siMAPK11-SARS2_siNTC
NCSTN	0.582243	2.33e-06	1.44e-05	SARS2_siMAPK11-SARS2_siNTC
INTS5	0.582935	9.52e-06	4.72e-05	SARS2_siMAPK11-SARS2_siNTC
LOC644285	0.583183	0.0779528	0.115923	SARS2_siMAPK11-SARS2_siNTC
AK3	0.583215	3.87e-06	2.19e-05	SARS2_siMAPK11-SARS2_siNTC
LOC286437	0.583617	0.00736386	0.014644	SARS2_siMAPK11-SARS2_siNTC
TMEM158	0.583656	0.00019906	0.000633801	SARS2_siMAPK11-SARS2_siNTC
KDELC2	0.583755	4.92e-05	0.000190392	SARS2_siMAPK11-SARS2_siNTC
GLB1L2	0.584022	0.00777006	0.0153534	SARS2_siMAPK11-SARS2_siNTC
LOC101927851	0.584469	0.12417	0.174054	SARS2_siMAPK11-SARS2_siNTC
ZER1	0.584578	1.19e-05	5.7e-05	SARS2_siMAPK11-SARS2_siNTC
LRP2BP	0.585091	0.0792654	0.117668	SARS2_siMAPK11-SARS2_siNTC
PXYLP1	0.585739	5.97e-06	3.16e-05	SARS2_siMAPK11-SARS2_siNTC
TMEM50A	0.585767	2.23e-06	1.39e-05	SARS2_siMAPK11-SARS2_siNTC
REC8	0.585991	0.000971164	0.00250494	SARS2_siMAPK11-SARS2_siNTC
SLC7A1	0.586341	2.59e-06	1.57e-05	SARS2_siMAPK11-SARS2_siNTC
ULK4P2	0.586395	0.68588	0.74123	SARS2_siMAPK11-SARS2_siNTC
FLJ31104	0.586405	0.0892291	0.130586	SARS2_siMAPK11-SARS2_siNTC
ADAM9	0.586524	8.05e-07	5.98e-06	SARS2_siMAPK11-SARS2_siNTC
RNF212	0.586601	0.0142235	0.0260765	SARS2_siMAPK11-SARS2_siNTC
TMEM80	0.586628	3.53e-05	0.000143539	SARS2_siMAPK11-SARS2_siNTC
MCUB	0.586682	1.64e-05	7.51e-05	SARS2_siMAPK11-SARS2_siNTC
PCED1B	0.586774	2.36e-06	1.45e-05	SARS2_siMAPK11-SARS2_siNTC
NLRX1	0.587014	9.5e-05	0.000335187	SARS2_siMAPK11-SARS2_siNTC
RIN2	0.587069	2.98e-06	1.76e-05	SARS2_siMAPK11-SARS2_siNTC
ATG2A	0.587118	0.00118187	0.00297333	SARS2_siMAPK11-SARS2_siNTC
TIPARP-AS1	0.587334	0.184224	0.244406	SARS2_siMAPK11-SARS2_siNTC
ZNF789	0.587409	1.64e-05	7.53e-05	SARS2_siMAPK11-SARS2_siNTC
IGFBP1	0.587798	2.71e-05	0.000114665	SARS2_siMAPK11-SARS2_siNTC
MZT2B	0.58808	0.124393	0.174334	SARS2_siMAPK11-SARS2_siNTC
CSF2	0.58809	0.020568	0.0360111	SARS2_siMAPK11-SARS2_siNTC
CATSPER1	0.588259	0.00805847	0.0158533	SARS2_siMAPK11-SARS2_siNTC
NKD2	0.588456	0.00359843	0.00786085	SARS2_siMAPK11-SARS2_siNTC
MEGF8	0.588551	0.000385851	0.00112387	SARS2_siMAPK11-SARS2_siNTC
GADD45A	0.588576	2.19e-05	9.59e-05	SARS2_siMAPK11-SARS2_siNTC
BLOC1S1-RDH5	0.588587	0.0371848	0.0607096	SARS2_siMAPK11-SARS2_siNTC
SPDL1	0.588601	8.16e-06	4.14e-05	SARS2_siMAPK11-SARS2_siNTC
TNIK	0.588708	7.51e-05	0.000273197	SARS2_siMAPK11-SARS2_siNTC
RTN4RL2	0.588833	0.00346933	0.00761384	SARS2_siMAPK11-SARS2_siNTC
IGFLR1	0.589166	0.000251048	0.000776258	SARS2_siMAPK11-SARS2_siNTC
ARRDC1-AS1	0.589221	8.78e-05	0.00031296	SARS2_siMAPK11-SARS2_siNTC
PGM3	0.589333	5.32e-07	4.22e-06	SARS2_siMAPK11-SARS2_siNTC
NALCN	0.589381	2.37e-06	1.46e-05	SARS2_siMAPK11-SARS2_siNTC
NEDD4	0.589585	2.36e-06	1.45e-05	SARS2_siMAPK11-SARS2_siNTC
CCDC7	0.589787	0.00357505	0.0078165	SARS2_siMAPK11-SARS2_siNTC
TMEM254	0.58985	1.83e-06	1.18e-05	SARS2_siMAPK11-SARS2_siNTC
ZNF302	0.589857	1.36e-05	6.41e-05	SARS2_siMAPK11-SARS2_siNTC
MMP14	0.589897	0.0199194	0.0350167	SARS2_siMAPK11-SARS2_siNTC
MINCR	0.589962	0.000189036	0.000606199	SARS2_siMAPK11-SARS2_siNTC
PLPP1	0.590016	1.12e-05	5.42e-05	SARS2_siMAPK11-SARS2_siNTC
DCAF16	0.590033	2.93e-05	0.000122452	SARS2_siMAPK11-SARS2_siNTC
PPP2R2C	0.590038	8.06e-06	4.1e-05	SARS2_siMAPK11-SARS2_siNTC
CCNYL1	0.590346	5.1e-05	0.000196133	SARS2_siMAPK11-SARS2_siNTC
TXNDC5	0.591319	9.02e-07	6.57e-06	SARS2_siMAPK11-SARS2_siNTC
RFT1	0.59186	1.77e-06	1.15e-05	SARS2_siMAPK11-SARS2_siNTC
KCNH4	0.592237	0.188603	0.249537	SARS2_siMAPK11-SARS2_siNTC
WASF2	0.592264	4.96e-06	2.7e-05	SARS2_siMAPK11-SARS2_siNTC
RNR2	0.592707	0.000388759	0.00113017	SARS2_siMAPK11-SARS2_siNTC
ITPK1	0.593067	7.73e-06	3.96e-05	SARS2_siMAPK11-SARS2_siNTC
COQ4	0.59372	0.000467934	0.00133384	SARS2_siMAPK11-SARS2_siNTC
PSMB9	0.59372	8.02e-06	4.08e-05	SARS2_siMAPK11-SARS2_siNTC
LINC00938	0.593794	0.00158399	0.00383409	SARS2_siMAPK11-SARS2_siNTC
MFSD11	0.594353	4.04e-06	2.28e-05	SARS2_siMAPK11-SARS2_siNTC
LINC00910	0.594594	0.00370453	0.00806637	SARS2_siMAPK11-SARS2_siNTC
CEPT1	0.59473	5.12e-05	0.000196781	SARS2_siMAPK11-SARS2_siNTC
LOC100506302	0.595008	0.000598888	0.00164933	SARS2_siMAPK11-SARS2_siNTC
FOXD2	0.595062	0.0182901	0.032555	SARS2_siMAPK11-SARS2_siNTC
GINM1	0.595074	1.62e-05	7.47e-05	SARS2_siMAPK11-SARS2_siNTC
MDM2	0.596157	1.35e-05	6.35e-05	SARS2_siMAPK11-SARS2_siNTC
CTBP2	0.597162	3.13e-07	2.76e-06	SARS2_siMAPK11-SARS2_siNTC
LAMC2	0.597365	1.66e-07	1.65e-06	SARS2_siMAPK11-SARS2_siNTC
ITPRIP	0.597507	1.91e-06	1.22e-05	SARS2_siMAPK11-SARS2_siNTC
FKBP9	0.597642	5.12e-07	4.08e-06	SARS2_siMAPK11-SARS2_siNTC
SPAG8	0.59791	0.142193	0.195763	SARS2_siMAPK11-SARS2_siNTC
HERPUD1	0.59796	9.25e-06	4.6e-05	SARS2_siMAPK11-SARS2_siNTC
POC1A	0.598082	8.85e-06	4.44e-05	SARS2_siMAPK11-SARS2_siNTC
TMEM269	0.598308	0.161759	0.218683	SARS2_siMAPK11-SARS2_siNTC
PCNA-AS1	0.598736	0.147877	0.202307	SARS2_siMAPK11-SARS2_siNTC
CHCHD10	0.598788	4.69e-05	0.000182995	SARS2_siMAPK11-SARS2_siNTC
POM121	0.598851	4.55e-06	2.52e-05	SARS2_siMAPK11-SARS2_siNTC
PQLC1	0.59888	0.000507111	0.00142785	SARS2_siMAPK11-SARS2_siNTC
DLG5	0.598909	1.28e-05	6.09e-05	SARS2_siMAPK11-SARS2_siNTC
ENG	0.599275	0.101929	0.146495	SARS2_siMAPK11-SARS2_siNTC
ORAI3	0.59929	2.24e-06	1.39e-05	SARS2_siMAPK11-SARS2_siNTC
CFAP53	0.599302	0.00400078	0.00862094	SARS2_siMAPK11-SARS2_siNTC
ZDHHC1	0.599613	4.85e-05	0.00018827	SARS2_siMAPK11-SARS2_siNTC
KIF7	0.599721	0.000209824	0.000663766	SARS2_siMAPK11-SARS2_siNTC
PCNX3	0.599946	2.35e-05	0.000101905	SARS2_siMAPK11-SARS2_siNTC
HINT3	0.599982	2.63e-05	0.000111947	SARS2_siMAPK11-SARS2_siNTC
PRUNE2	0.599998	0.148705	0.203257	SARS2_siMAPK11-SARS2_siNTC
LOC100128108	0.600312	0.0262273	0.0446905	SARS2_siMAPK11-SARS2_siNTC
RFFL	0.600572	1.32e-06	8.96e-06	SARS2_siMAPK11-SARS2_siNTC
LOC100287846	0.60067	0.0864691	0.127134	SARS2_siMAPK11-SARS2_siNTC
AMY2B	0.601117	0.0038343	0.00830928	SARS2_siMAPK11-SARS2_siNTC
GNL1	0.602118	2.97e-06	1.76e-05	SARS2_siMAPK11-SARS2_siNTC
KLHL28	0.602289	7.16e-06	3.71e-05	SARS2_siMAPK11-SARS2_siNTC
ATF2	0.602295	1.12e-05	5.42e-05	SARS2_siMAPK11-SARS2_siNTC
KCNS3	0.602302	3.76e-05	0.000151071	SARS2_siMAPK11-SARS2_siNTC
PEA15	0.602693	3.84e-07	3.23e-06	SARS2_siMAPK11-SARS2_siNTC
FMO5	0.602759	0.00608977	0.012376	SARS2_siMAPK11-SARS2_siNTC
CFAP58	0.602821	0.0995479	0.143493	SARS2_siMAPK11-SARS2_siNTC
MED21	0.603288	7.96e-06	4.06e-05	SARS2_siMAPK11-SARS2_siNTC
LETMD1	0.603463	2.08e-06	1.31e-05	SARS2_siMAPK11-SARS2_siNTC
N4BP1	0.603837	5.58e-06	2.99e-05	SARS2_siMAPK11-SARS2_siNTC
LINC00909	0.604035	5.3e-05	0.000202505	SARS2_siMAPK11-SARS2_siNTC
SMIM19	0.604242	4.63e-06	2.55e-05	SARS2_siMAPK11-SARS2_siNTC
LINC00926	0.60457	0.0636426	0.0971888	SARS2_siMAPK11-SARS2_siNTC
DGCR6	0.604774	0.000480533	0.0013626	SARS2_siMAPK11-SARS2_siNTC
SLC25A5-AS1	0.605101	0.00615339	0.0124915	SARS2_siMAPK11-SARS2_siNTC
TOM1L1	0.605156	1.52e-06	1.02e-05	SARS2_siMAPK11-SARS2_siNTC
APBA3	0.6053	0.000538168	0.00150166	SARS2_siMAPK11-SARS2_siNTC
PHKA2-AS1	0.60547	0.197141	0.259326	SARS2_siMAPK11-SARS2_siNTC
MED12L	0.605607	0.0229891	0.0397515	SARS2_siMAPK11-SARS2_siNTC
GBAP1	0.605695	0.000179392	0.000578809	SARS2_siMAPK11-SARS2_siNTC
NRM	0.605712	5.61e-06	3e-05	SARS2_siMAPK11-SARS2_siNTC
GPR35	0.606355	0.0878634	0.128811	SARS2_siMAPK11-SARS2_siNTC
SNORD141A	0.606655	0.715585	0.76722	SARS2_siMAPK11-SARS2_siNTC
ARPIN	0.606956	1.75e-07	1.71e-06	SARS2_siMAPK11-SARS2_siNTC
DPY19L2	0.607106	0.00240648	0.00552518	SARS2_siMAPK11-SARS2_siNTC
PEPD	0.607539	4.1e-05	0.000162874	SARS2_siMAPK11-SARS2_siNTC
PDE7B	0.607679	1.6e-05	7.36e-05	SARS2_siMAPK11-SARS2_siNTC
HCN3	0.607712	0.000210147	0.000664373	SARS2_siMAPK11-SARS2_siNTC
HLA-A	0.607729	4.1e-05	0.000162874	SARS2_siMAPK11-SARS2_siNTC
NICN1	0.607824	3.7e-05	0.000149268	SARS2_siMAPK11-SARS2_siNTC
ASB8	0.607958	1.89e-06	1.21e-05	SARS2_siMAPK11-SARS2_siNTC
RHBDD1	0.608286	6.01e-05	0.000225872	SARS2_siMAPK11-SARS2_siNTC
CBR4	0.608567	0.000135919	0.000457162	SARS2_siMAPK11-SARS2_siNTC
ATP5S	0.608641	0.000153113	0.000507032	SARS2_siMAPK11-SARS2_siNTC
MRPL49	0.608808	2.35e-07	2.18e-06	SARS2_siMAPK11-SARS2_siNTC
LOC100287049	0.608944	0.133763	0.185432	SARS2_siMAPK11-SARS2_siNTC
UPK1A	0.609319	0.0588366	0.0907974	SARS2_siMAPK11-SARS2_siNTC
PGM1	0.609333	5.64e-07	4.43e-06	SARS2_siMAPK11-SARS2_siNTC
SPDYE18	0.609427	0.154043	0.209574	SARS2_siMAPK11-SARS2_siNTC
LOC100507507	0.60982	6.58e-05	0.000243826	SARS2_siMAPK11-SARS2_siNTC
IFI35	0.609891	1.42e-05	6.64e-05	SARS2_siMAPK11-SARS2_siNTC
GXYLT1	0.610169	2.57e-05	0.00010983	SARS2_siMAPK11-SARS2_siNTC
PTK6	0.610282	0.00135881	0.00335959	SARS2_siMAPK11-SARS2_siNTC
CCDC74B	0.610303	0.00450869	0.0095382	SARS2_siMAPK11-SARS2_siNTC
ABALON	0.610688	0.000164478	0.000538107	SARS2_siMAPK11-SARS2_siNTC
RMDN2	0.610721	0.0270538	0.0458778	SARS2_siMAPK11-SARS2_siNTC
LOC100507599	0.61128	0.000434334	0.00124764	SARS2_siMAPK11-SARS2_siNTC
ANXA2R	0.611335	0.00367928	0.00801444	SARS2_siMAPK11-SARS2_siNTC
ATP6V1B1	0.611506	0.00876093	0.0170762	SARS2_siMAPK11-SARS2_siNTC
NCAPH2	0.612071	0.000171132	0.000556527	SARS2_siMAPK11-SARS2_siNTC
WDR91	0.612236	2.63e-05	0.000111947	SARS2_siMAPK11-SARS2_siNTC
PCOLCE	0.612282	0.00282511	0.00635399	SARS2_siMAPK11-SARS2_siNTC
NOD1	0.612434	3.23e-05	0.000132855	SARS2_siMAPK11-SARS2_siNTC
RASSF1	0.612693	1.39e-05	6.53e-05	SARS2_siMAPK11-SARS2_siNTC
NCR3LG1	0.613099	0.000649653	0.00176611	SARS2_siMAPK11-SARS2_siNTC
EVI5L	0.613149	0.000615355	0.00168704	SARS2_siMAPK11-SARS2_siNTC
FNDC10	0.613477	0.00264647	0.00600368	SARS2_siMAPK11-SARS2_siNTC
CAMK2N2	0.613529	0.0651525	0.0992356	SARS2_siMAPK11-SARS2_siNTC
FOXP1	0.614081	3.18e-06	1.86e-05	SARS2_siMAPK11-SARS2_siNTC
PAN3-AS1	0.614435	0.0158266	0.0286563	SARS2_siMAPK11-SARS2_siNTC
CSPG4	0.614723	0.0646709	0.0985811	SARS2_siMAPK11-SARS2_siNTC
NIPAL2	0.614944	5.04e-06	2.74e-05	SARS2_siMAPK11-SARS2_siNTC
DENND2C	0.61498	0.160886	0.217658	SARS2_siMAPK11-SARS2_siNTC
TMPRSS6	0.615183	0.0498088	0.0783844	SARS2_siMAPK11-SARS2_siNTC
PPIL6	0.615605	0.00208202	0.00487363	SARS2_siMAPK11-SARS2_siNTC
AGBL2	0.615699	0.00371195	0.00808099	SARS2_siMAPK11-SARS2_siNTC
ABHD17C	0.615704	1.32e-06	8.99e-06	SARS2_siMAPK11-SARS2_siNTC
RUNX1	0.615733	1.11e-06	7.77e-06	SARS2_siMAPK11-SARS2_siNTC
NMD3	0.61591	2.48e-06	1.52e-05	SARS2_siMAPK11-SARS2_siNTC
RHBDF1	0.616061	2.05e-05	9.08e-05	SARS2_siMAPK11-SARS2_siNTC
MAST4	0.616162	2.84e-05	0.000119319	SARS2_siMAPK11-SARS2_siNTC
CDK2AP2	0.616337	4.96e-05	0.000191753	SARS2_siMAPK11-SARS2_siNTC
ZBTB47	0.616551	0.00026505	0.000814257	SARS2_siMAPK11-SARS2_siNTC
CENPW	0.616747	5.52e-05	0.000210281	SARS2_siMAPK11-SARS2_siNTC
GGACT	0.616871	7.53e-05	0.000273613	SARS2_siMAPK11-SARS2_siNTC
B4GALT1-AS1	0.617372	0.0466942	0.0741734	SARS2_siMAPK11-SARS2_siNTC
ALDH4A1	0.617391	1.34e-05	6.33e-05	SARS2_siMAPK11-SARS2_siNTC
MYLK-AS1	0.617507	0.0347969	0.0571808	SARS2_siMAPK11-SARS2_siNTC
BCAM	0.617887	7.87e-05	0.000284005	SARS2_siMAPK11-SARS2_siNTC
ZNF726	0.618008	0.01406	0.0258202	SARS2_siMAPK11-SARS2_siNTC
MIR210HG	0.618009	0.0267337	0.0454108	SARS2_siMAPK11-SARS2_siNTC
CYP2U1	0.618752	1.07e-05	5.22e-05	SARS2_siMAPK11-SARS2_siNTC
VAV2	0.61881	5.09e-07	4.07e-06	SARS2_siMAPK11-SARS2_siNTC
PCDHB11	0.619208	0.117881	0.166418	SARS2_siMAPK11-SARS2_siNTC
TSHZ3	0.61936	4.67e-05	0.000182483	SARS2_siMAPK11-SARS2_siNTC
LINC01521	0.619553	0.000272635	0.000834191	SARS2_siMAPK11-SARS2_siNTC
THEMIS2	0.619682	0.00489833	0.0102346	SARS2_siMAPK11-SARS2_siNTC
STRA6	0.620106	2.69e-05	0.000114122	SARS2_siMAPK11-SARS2_siNTC
HAUS5	0.620656	7.52e-06	3.86e-05	SARS2_siMAPK11-SARS2_siNTC
PRICKLE2-AS1	0.62081	0.16001	0.216645	SARS2_siMAPK11-SARS2_siNTC
ZNF583	0.620888	0.00211401	0.00493484	SARS2_siMAPK11-SARS2_siNTC
DGKA	0.621009	1.17e-05	5.62e-05	SARS2_siMAPK11-SARS2_siNTC
SNTA1	0.621245	3.13e-05	0.000129378	SARS2_siMAPK11-SARS2_siNTC
PRRG4	0.621284	0.000337634	0.00099945	SARS2_siMAPK11-SARS2_siNTC
DNAJC22	0.621366	2.88e-06	1.71e-05	SARS2_siMAPK11-SARS2_siNTC
USP32P3	0.621455	5.69e-05	0.000214978	SARS2_siMAPK11-SARS2_siNTC
SEC31A	0.621715	8.38e-07	6.17e-06	SARS2_siMAPK11-SARS2_siNTC
PLPP6	0.621884	8.48e-07	6.23e-06	SARS2_siMAPK11-SARS2_siNTC
FBLN1	0.621919	1.46e-05	6.83e-05	SARS2_siMAPK11-SARS2_siNTC
ITM2C	0.62233	2.15e-05	9.47e-05	SARS2_siMAPK11-SARS2_siNTC
PRH1-PRR4	0.62235	0.509406	0.580846	SARS2_siMAPK11-SARS2_siNTC
PIGF	0.622621	4e-06	2.26e-05	SARS2_siMAPK11-SARS2_siNTC
JAK2	0.622816	3.69e-05	0.000148852	SARS2_siMAPK11-SARS2_siNTC
RPS10P7	0.622844	0.0160857	0.0290736	SARS2_siMAPK11-SARS2_siNTC
ZNF180	0.623243	0.00041723	0.00120374	SARS2_siMAPK11-SARS2_siNTC
GTF2IRD2B	0.623337	0.00019592	0.000625111	SARS2_siMAPK11-SARS2_siNTC
GYG2P1	0.623508	0.131577	0.182869	SARS2_siMAPK11-SARS2_siNTC
INPP1	0.623954	1.02e-05	5.02e-05	SARS2_siMAPK11-SARS2_siNTC
ADAT1	0.624184	2.79e-06	1.67e-05	SARS2_siMAPK11-SARS2_siNTC
EXOC3L4	0.624197	0.0323414	0.0536309	SARS2_siMAPK11-SARS2_siNTC
H2AFY2	0.624247	6.28e-07	4.83e-06	SARS2_siMAPK11-SARS2_siNTC
CAT	0.624253	5.22e-07	4.16e-06	SARS2_siMAPK11-SARS2_siNTC
ATF6B	0.6243	1.89e-06	1.21e-05	SARS2_siMAPK11-SARS2_siNTC
C1RL	0.624321	1.27e-06	8.72e-06	SARS2_siMAPK11-SARS2_siNTC
TOR1A	0.624478	2.59e-07	2.35e-06	SARS2_siMAPK11-SARS2_siNTC
WDR41	0.625152	5.92e-06	3.14e-05	SARS2_siMAPK11-SARS2_siNTC
TMEM38B	0.625215	1.38e-05	6.49e-05	SARS2_siMAPK11-SARS2_siNTC
DTWD1	0.625226	0.000494779	0.00139804	SARS2_siMAPK11-SARS2_siNTC
AIDA	0.625455	1.32e-06	8.97e-06	SARS2_siMAPK11-SARS2_siNTC
PDE1C	0.625613	3.58e-05	0.000145232	SARS2_siMAPK11-SARS2_siNTC
EFHC1	0.625617	4.07e-06	2.29e-05	SARS2_siMAPK11-SARS2_siNTC
ZNF295-AS1	0.626279	0.152516	0.207714	SARS2_siMAPK11-SARS2_siNTC
AMD1	0.626395	7.5e-06	3.85e-05	SARS2_siMAPK11-SARS2_siNTC
CYLD	0.626601	4.65e-06	2.56e-05	SARS2_siMAPK11-SARS2_siNTC
FOXD3	0.626632	0.00247665	0.0056632	SARS2_siMAPK11-SARS2_siNTC
NOTCH2	0.626863	3.72e-05	0.000149898	SARS2_siMAPK11-SARS2_siNTC
ARHGEF10	0.627074	1.5e-06	1.01e-05	SARS2_siMAPK11-SARS2_siNTC
SNRPB2	0.627095	9.33e-06	4.63e-05	SARS2_siMAPK11-SARS2_siNTC
MIA3	0.627203	4.1e-06	2.31e-05	SARS2_siMAPK11-SARS2_siNTC
RGS5	0.627238	0.00367611	0.00800942	SARS2_siMAPK11-SARS2_siNTC
NEO1	0.62738	1.71e-06	1.12e-05	SARS2_siMAPK11-SARS2_siNTC
FLRT2	0.627772	2.08e-06	1.31e-05	SARS2_siMAPK11-SARS2_siNTC
PAX8	0.627838	0.0130361	0.0241439	SARS2_siMAPK11-SARS2_siNTC
LOC100128494	0.627988	0.00108667	0.00275984	SARS2_siMAPK11-SARS2_siNTC
OSBPL7	0.628262	0.000185259	0.000594966	SARS2_siMAPK11-SARS2_siNTC
ZFYVE21	0.628318	5.83e-06	3.1e-05	SARS2_siMAPK11-SARS2_siNTC
CLCN4	0.628418	1.71e-06	1.12e-05	SARS2_siMAPK11-SARS2_siNTC
LOC153684	0.628674	0.00780754	0.0154123	SARS2_siMAPK11-SARS2_siNTC
ATRIP	0.62895	8.32e-05	0.000297961	SARS2_siMAPK11-SARS2_siNTC
OXCT2	0.629333	0.168057	0.225913	SARS2_siMAPK11-SARS2_siNTC
CACNG7	0.629478	2.32e-05	0.000100917	SARS2_siMAPK11-SARS2_siNTC
EXOC3-AS1	0.629644	0.00143881	0.00352644	SARS2_siMAPK11-SARS2_siNTC
MAGED2	0.629916	1.08e-07	1.14e-06	SARS2_siMAPK11-SARS2_siNTC
NPC1	0.630238	5.11e-07	4.08e-06	SARS2_siMAPK11-SARS2_siNTC
HSPB1	0.63037	7.64e-05	0.000277076	SARS2_siMAPK11-SARS2_siNTC
SEMA3F	0.630414	0.000163732	0.000536128	SARS2_siMAPK11-SARS2_siNTC
TP63	0.630464	7.89e-06	4.03e-05	SARS2_siMAPK11-SARS2_siNTC
ZIC5	0.630773	0.00123255	0.00308235	SARS2_siMAPK11-SARS2_siNTC
LINC01305	0.631211	0.0131156	0.0242704	SARS2_siMAPK11-SARS2_siNTC
TMEM159	0.631219	3.75e-06	2.13e-05	SARS2_siMAPK11-SARS2_siNTC
LOC101928161	0.631295	0.015789	0.028595	SARS2_siMAPK11-SARS2_siNTC
C16orf95	0.631457	0.000641414	0.0017484	SARS2_siMAPK11-SARS2_siNTC
GKN2	0.631695	0.0912091	0.133084	SARS2_siMAPK11-SARS2_siNTC
SLC25A28	0.631719	2.4e-06	1.47e-05	SARS2_siMAPK11-SARS2_siNTC
ARF4-AS1	0.631918	0.124724	0.174701	SARS2_siMAPK11-SARS2_siNTC
FAM184A	0.632133	0.0984934	0.142202	SARS2_siMAPK11-SARS2_siNTC
MXRA7	0.632678	1.42e-07	1.44e-06	SARS2_siMAPK11-SARS2_siNTC
LINC02175	0.632957	0.153288	0.208584	SARS2_siMAPK11-SARS2_siNTC
HABP2	0.633015	0.0132033	0.0244026	SARS2_siMAPK11-SARS2_siNTC
TPCN2	0.633156	1.69e-05	7.74e-05	SARS2_siMAPK11-SARS2_siNTC
TTC31	0.633903	4.87e-07	3.92e-06	SARS2_siMAPK11-SARS2_siNTC
CCNY	0.633974	2.55e-07	2.31e-06	SARS2_siMAPK11-SARS2_siNTC
RAI14	0.634018	1.19e-06	8.23e-06	SARS2_siMAPK11-SARS2_siNTC
ANXA6	0.634085	7.38e-07	5.54e-06	SARS2_siMAPK11-SARS2_siNTC
ADGRF4	0.634127	6.35e-07	4.88e-06	SARS2_siMAPK11-SARS2_siNTC
CEMP1	0.634264	5.17e-05	0.000198542	SARS2_siMAPK11-SARS2_siNTC
WDR88	0.634365	0.0643686	0.098199	SARS2_siMAPK11-SARS2_siNTC
GGCX	0.634676	7.83e-07	5.83e-06	SARS2_siMAPK11-SARS2_siNTC
MALINC1	0.634701	0.0025375	0.00578409	SARS2_siMAPK11-SARS2_siNTC
RBPMS2	0.635226	2.38e-05	0.000103251	SARS2_siMAPK11-SARS2_siNTC
IFI27L2	0.63534	9.52e-05	0.000335647	SARS2_siMAPK11-SARS2_siNTC
GPAT4	0.635468	1.57e-07	1.57e-06	SARS2_siMAPK11-SARS2_siNTC
CARD14	0.635483	0.00774491	0.0153057	SARS2_siMAPK11-SARS2_siNTC
RARA-AS1	0.635983	0.0127856	0.0237551	SARS2_siMAPK11-SARS2_siNTC
SLC35F3	0.636241	1.57e-05	7.25e-05	SARS2_siMAPK11-SARS2_siNTC
NHSL2	0.636458	0.0837469	0.123681	SARS2_siMAPK11-SARS2_siNTC
EFEMP2	0.636695	0.018754	0.0332523	SARS2_siMAPK11-SARS2_siNTC
NME6	0.63696	1.04e-06	7.36e-06	SARS2_siMAPK11-SARS2_siNTC
ANGPT1	0.637004	0.0201281	0.0353426	SARS2_siMAPK11-SARS2_siNTC
DZIP1L	0.637022	0.000203726	0.000646428	SARS2_siMAPK11-SARS2_siNTC
LENG8	0.637131	6.46e-05	0.000240143	SARS2_siMAPK11-SARS2_siNTC
CDV3	0.637198	9.33e-06	4.63e-05	SARS2_siMAPK11-SARS2_siNTC
FAM160B1	0.637215	1.16e-06	8.05e-06	SARS2_siMAPK11-SARS2_siNTC
IFNAR2	0.637324	5.35e-07	4.24e-06	SARS2_siMAPK11-SARS2_siNTC
DYRK2	0.637416	5.05e-06	2.74e-05	SARS2_siMAPK11-SARS2_siNTC
TMEM63C	0.63742	0.00753068	0.0149303	SARS2_siMAPK11-SARS2_siNTC
ARSA	0.63744	2.59e-05	0.000110646	SARS2_siMAPK11-SARS2_siNTC
LOX	0.637509	0.0032874	0.00726062	SARS2_siMAPK11-SARS2_siNTC
PTPN18	0.637715	1.5e-06	1.01e-05	SARS2_siMAPK11-SARS2_siNTC
LRFN1	0.63779	0.0172616	0.0309233	SARS2_siMAPK11-SARS2_siNTC
SLC47A1	0.637801	7.43e-07	5.57e-06	SARS2_siMAPK11-SARS2_siNTC
BTG3-AS1	0.638334	0.111475	0.158508	SARS2_siMAPK11-SARS2_siNTC
GPR156	0.638419	0.084053	0.124073	SARS2_siMAPK11-SARS2_siNTC
LTBP1	0.639362	1.45e-06	9.78e-06	SARS2_siMAPK11-SARS2_siNTC
NOTCH2NLB	0.639499	0.00196957	0.00464257	SARS2_siMAPK11-SARS2_siNTC
FANCE	0.639556	0.00050012	0.0014113	SARS2_siMAPK11-SARS2_siNTC
LOC100132249	0.639675	0.00382638	0.00829356	SARS2_siMAPK11-SARS2_siNTC
TMEM187	0.639818	6.15e-05	0.000229722	SARS2_siMAPK11-SARS2_siNTC
LOC729291	0.639956	0.00907939	0.0176292	SARS2_siMAPK11-SARS2_siNTC
LOC730668	0.640038	0.253649	0.322073	SARS2_siMAPK11-SARS2_siNTC
ECE1	0.640059	7.55e-07	5.64e-06	SARS2_siMAPK11-SARS2_siNTC
LGALS1	0.640179	0.000121778	0.000415382	SARS2_siMAPK11-SARS2_siNTC
DHRS13	0.640217	8.42e-06	4.25e-05	SARS2_siMAPK11-SARS2_siNTC
SSPO	0.640568	0.0672359	0.101979	SARS2_siMAPK11-SARS2_siNTC
LTBP3	0.640943	0.00016362	0.000535878	SARS2_siMAPK11-SARS2_siNTC
CEP57L1	0.641601	0.000142913	0.000476889	SARS2_siMAPK11-SARS2_siNTC
CCDC15	0.641747	0.00109468	0.00277788	SARS2_siMAPK11-SARS2_siNTC
LCA5L	0.641864	0.0428285	0.0687434	SARS2_siMAPK11-SARS2_siNTC
MAPKAPK3	0.641945	1.48e-05	6.89e-05	SARS2_siMAPK11-SARS2_siNTC
GSC	0.64224	0.108863	0.155272	SARS2_siMAPK11-SARS2_siNTC
TNFRSF10B	0.643043	9.16e-08	1e-06	SARS2_siMAPK11-SARS2_siNTC
VXN	0.64317	0.0105213	0.0200458	SARS2_siMAPK11-SARS2_siNTC
FAM229B	0.643646	0.000326966	0.000973413	SARS2_siMAPK11-SARS2_siNTC
CDCA4	0.643714	3.49e-06	2.02e-05	SARS2_siMAPK11-SARS2_siNTC
APH1B	0.643854	1.26e-06	8.66e-06	SARS2_siMAPK11-SARS2_siNTC
TOB1-AS1	0.644454	0.0307835	0.0513835	SARS2_siMAPK11-SARS2_siNTC
MAN1C1	0.644533	0.0124448	0.0231956	SARS2_siMAPK11-SARS2_siNTC
ALG9	0.644535	4.37e-07	3.6e-06	SARS2_siMAPK11-SARS2_siNTC
EPB41L2	0.644661	5.17e-07	4.11e-06	SARS2_siMAPK11-SARS2_siNTC
HIPK1	0.645002	1.23e-06	8.47e-06	SARS2_siMAPK11-SARS2_siNTC
TNFAIP3	0.645182	4.68e-07	3.78e-06	SARS2_siMAPK11-SARS2_siNTC
LOC646214	0.645463	0.00961806	0.0185354	SARS2_siMAPK11-SARS2_siNTC
PTPRG-AS1	0.645499	0.0494737	0.0779456	SARS2_siMAPK11-SARS2_siNTC
TPST2	0.645949	1.31e-05	6.21e-05	SARS2_siMAPK11-SARS2_siNTC
SLC38A10	0.646081	1.81e-05	8.19e-05	SARS2_siMAPK11-SARS2_siNTC
CCL2	0.64671	2.09e-05	9.26e-05	SARS2_siMAPK11-SARS2_siNTC
GNPTG	0.64674	1e-05	4.93e-05	SARS2_siMAPK11-SARS2_siNTC
CARD8-AS1	0.64688	0.006437	0.0129772	SARS2_siMAPK11-SARS2_siNTC
CTDSP1	0.647372	5.74e-07	4.48e-06	SARS2_siMAPK11-SARS2_siNTC
M6PR	0.6475	9.34e-08	1.02e-06	SARS2_siMAPK11-SARS2_siNTC
FAM218A	0.64755	0.0996285	0.143582	SARS2_siMAPK11-SARS2_siNTC
RCAN1	0.647731	4.41e-06	2.45e-05	SARS2_siMAPK11-SARS2_siNTC
DAG1	0.647763	6.09e-07	4.72e-06	SARS2_siMAPK11-SARS2_siNTC
PC	0.647854	0.000124362	0.000423154	SARS2_siMAPK11-SARS2_siNTC
RNF139-AS1	0.647863	0.0199101	0.0350043	SARS2_siMAPK11-SARS2_siNTC
TRIM41	0.648055	2.56e-06	1.56e-05	SARS2_siMAPK11-SARS2_siNTC
RPL28	0.648241	8.26e-05	0.000295978	SARS2_siMAPK11-SARS2_siNTC
QDPR	0.648349	1.3e-05	6.15e-05	SARS2_siMAPK11-SARS2_siNTC
LINC01303	0.648486	0.0887027	0.129895	SARS2_siMAPK11-SARS2_siNTC
NUTM2D	0.648885	0.00150278	0.00366082	SARS2_siMAPK11-SARS2_siNTC
IQGAP3	0.648921	2.78e-05	0.000117199	SARS2_siMAPK11-SARS2_siNTC
KIAA0040	0.649177	0.00439549	0.00934832	SARS2_siMAPK11-SARS2_siNTC
ZFYVE28	0.64993	0.0043138	0.00919903	SARS2_siMAPK11-SARS2_siNTC
PARVA	0.65049	5.06e-08	6.1e-07	SARS2_siMAPK11-SARS2_siNTC
LMF2	0.651594	0.000113417	0.000390719	SARS2_siMAPK11-SARS2_siNTC
ERAP2	0.651636	2.79e-05	0.000117404	SARS2_siMAPK11-SARS2_siNTC
NFIX	0.651702	0.000161908	0.000531187	SARS2_siMAPK11-SARS2_siNTC
CTSC	0.651867	8.37e-08	9.32e-07	SARS2_siMAPK11-SARS2_siNTC
THSD1	0.65205	4.79e-06	2.63e-05	SARS2_siMAPK11-SARS2_siNTC
UBR3	0.652074	3e-06	1.78e-05	SARS2_siMAPK11-SARS2_siNTC
MAP3K7CL	0.652694	0.000952504	0.00246646	SARS2_siMAPK11-SARS2_siNTC
SUPT3H	0.652967	5.64e-05	0.000213657	SARS2_siMAPK11-SARS2_siNTC
CKAP4	0.653103	9.93e-08	1.07e-06	SARS2_siMAPK11-SARS2_siNTC
SESN1	0.653326	2.31e-06	1.43e-05	SARS2_siMAPK11-SARS2_siNTC
PLA2G4B	0.653342	0.000479884	0.00136111	SARS2_siMAPK11-SARS2_siNTC
RNF145	0.653408	1.42e-07	1.44e-06	SARS2_siMAPK11-SARS2_siNTC
CD83	0.653582	0.000623397	0.00170663	SARS2_siMAPK11-SARS2_siNTC
PI4KAP2	0.653618	0.000181	0.000582931	SARS2_siMAPK11-SARS2_siNTC
ITGA3	0.653653	1.75e-06	1.14e-05	SARS2_siMAPK11-SARS2_siNTC
CPE	0.653856	4.29e-05	0.00016927	SARS2_siMAPK11-SARS2_siNTC
ITPRID2	0.654189	1e-06	7.17e-06	SARS2_siMAPK11-SARS2_siNTC
FLNA	0.654336	0.000393864	0.00114283	SARS2_siMAPK11-SARS2_siNTC
MOCOS	0.654539	6.96e-06	3.62e-05	SARS2_siMAPK11-SARS2_siNTC
FLRT1	0.654578	0.0677018	0.102564	SARS2_siMAPK11-SARS2_siNTC
PMF1-BGLAP	0.654608	0.00321359	0.00712036	SARS2_siMAPK11-SARS2_siNTC
DNAAF1	0.654728	0.150657	0.205538	SARS2_siMAPK11-SARS2_siNTC
TAP2	0.65481	2.5e-06	1.53e-05	SARS2_siMAPK11-SARS2_siNTC
TFEB	0.654925	0.00042736	0.0012293	SARS2_siMAPK11-SARS2_siNTC
TNFRSF12A	0.655165	3.93e-06	2.22e-05	SARS2_siMAPK11-SARS2_siNTC
FLJ45513	0.655255	0.0591323	0.0911889	SARS2_siMAPK11-SARS2_siNTC
MT1X	0.655335	0.000235549	0.000734156	SARS2_siMAPK11-SARS2_siNTC
TYMP	0.655503	0.0067543	0.0135451	SARS2_siMAPK11-SARS2_siNTC
RNFT1	0.655805	2.71e-06	1.63e-05	SARS2_siMAPK11-SARS2_siNTC
RGS9	0.656524	0.0183465	0.0326362	SARS2_siMAPK11-SARS2_siNTC
ARMCX6	0.656568	2.44e-06	1.5e-05	SARS2_siMAPK11-SARS2_siNTC
STX16-NPEPL1	0.656658	0.111159	0.158192	SARS2_siMAPK11-SARS2_siNTC
JAG1	0.657197	1.8e-07	1.75e-06	SARS2_siMAPK11-SARS2_siNTC
P2RY2	0.657289	2.96e-05	0.000123493	SARS2_siMAPK11-SARS2_siNTC
SKA2	0.658004	2.44e-05	0.000105174	SARS2_siMAPK11-SARS2_siNTC
SPAG16	0.658011	0.000105356	0.000366387	SARS2_siMAPK11-SARS2_siNTC
LIPE-AS1	0.658226	0.0935805	0.136103	SARS2_siMAPK11-SARS2_siNTC
FAM198B	0.658256	1.74e-07	1.7e-06	SARS2_siMAPK11-SARS2_siNTC
GS1-124K5.4	0.658401	0.00165107	0.00397622	SARS2_siMAPK11-SARS2_siNTC
MST1	0.658636	0.0013936	0.00343055	SARS2_siMAPK11-SARS2_siNTC
GOLT1B	0.659316	3.31e-05	0.000135524	SARS2_siMAPK11-SARS2_siNTC
LOC105369747	0.659346	0.00162381	0.00392236	SARS2_siMAPK11-SARS2_siNTC
VPS26C	0.659484	4.29e-07	3.54e-06	SARS2_siMAPK11-SARS2_siNTC
GPN2	0.65962	0.000189214	0.000606385	SARS2_siMAPK11-SARS2_siNTC
XRRA1	0.660137	9.51e-05	0.000335424	SARS2_siMAPK11-SARS2_siNTC
BTBD19	0.660326	0.0355288	0.0582749	SARS2_siMAPK11-SARS2_siNTC
BIVM-ERCC5	0.660356	0.000420434	0.00121229	SARS2_siMAPK11-SARS2_siNTC
C1orf122	0.660853	0.000961272	0.00248493	SARS2_siMAPK11-SARS2_siNTC
POLR2J2	0.661194	1.99e-05	8.88e-05	SARS2_siMAPK11-SARS2_siNTC
LAMA5	0.661371	0.00851842	0.0166569	SARS2_siMAPK11-SARS2_siNTC
LINC01669	0.661551	0.541131	0.611062	SARS2_siMAPK11-SARS2_siNTC
CYB5D2	0.661616	1.79e-06	1.16e-05	SARS2_siMAPK11-SARS2_siNTC
BTN3A3	0.661936	8.2e-05	0.000294168	SARS2_siMAPK11-SARS2_siNTC
RNF135	0.662412	3.04e-06	1.8e-05	SARS2_siMAPK11-SARS2_siNTC
EPOR	0.662636	4.29e-05	0.00016927	SARS2_siMAPK11-SARS2_siNTC
OSBPL5	0.662752	9.08e-06	4.53e-05	SARS2_siMAPK11-SARS2_siNTC
ASL	0.663298	1.33e-05	6.29e-05	SARS2_siMAPK11-SARS2_siNTC
TIMP1	0.663479	1.07e-07	1.14e-06	SARS2_siMAPK11-SARS2_siNTC
LINC01730	0.663691	0.0741666	0.111053	SARS2_siMAPK11-SARS2_siNTC
CYBB	0.663718	0.0673011	0.102048	SARS2_siMAPK11-SARS2_siNTC
RASIP1	0.663899	0.00962851	0.0185463	SARS2_siMAPK11-SARS2_siNTC
ZNF106	0.663948	2.17e-06	1.36e-05	SARS2_siMAPK11-SARS2_siNTC
IER3IP1	0.66423	1.15e-05	5.53e-05	SARS2_siMAPK11-SARS2_siNTC
SMPD4	0.665063	1.15e-06	8.02e-06	SARS2_siMAPK11-SARS2_siNTC
HEBP1	0.665103	3.91e-07	3.28e-06	SARS2_siMAPK11-SARS2_siNTC
B3GNT9	0.665355	5.99e-05	0.000225249	SARS2_siMAPK11-SARS2_siNTC
HSD17B8	0.665598	0.000334071	0.00099146	SARS2_siMAPK11-SARS2_siNTC
ABCD4	0.665719	6.27e-07	4.83e-06	SARS2_siMAPK11-SARS2_siNTC
GPAA1	0.665922	0.000192079	0.000613885	SARS2_siMAPK11-SARS2_siNTC
COCH	0.665934	1.69e-06	1.11e-05	SARS2_siMAPK11-SARS2_siNTC
POMGNT2	0.665935	4.59e-05	0.000179747	SARS2_siMAPK11-SARS2_siNTC
KDSR	0.666591	3.86e-07	3.24e-06	SARS2_siMAPK11-SARS2_siNTC
ZMAT3	0.66697	1.48e-05	6.89e-05	SARS2_siMAPK11-SARS2_siNTC
NHLRC3	0.667015	1.16e-05	5.56e-05	SARS2_siMAPK11-SARS2_siNTC
SDCBP	0.667056	3.22e-07	2.82e-06	SARS2_siMAPK11-SARS2_siNTC
FADS3	0.667202	2.56e-05	0.00010983	SARS2_siMAPK11-SARS2_siNTC
FOXD3-AS1	0.667322	0.000804755	0.00213214	SARS2_siMAPK11-SARS2_siNTC
HSPG2	0.668243	0.0214379	0.0373622	SARS2_siMAPK11-SARS2_siNTC
SMARCA2	0.668444	3.15e-07	2.77e-06	SARS2_siMAPK11-SARS2_siNTC
ZNF436-AS1	0.668812	0.000220544	0.000692638	SARS2_siMAPK11-SARS2_siNTC
PARP3	0.669121	4.82e-06	2.64e-05	SARS2_siMAPK11-SARS2_siNTC
ADAM15	0.669576	3.04e-06	1.8e-05	SARS2_siMAPK11-SARS2_siNTC
ABHD14B	0.669602	2.62e-06	1.59e-05	SARS2_siMAPK11-SARS2_siNTC
EGFR-AS1	0.669703	0.165129	0.222566	SARS2_siMAPK11-SARS2_siNTC
HVCN1	0.66988	0.0720132	0.10818	SARS2_siMAPK11-SARS2_siNTC
C4A	0.67017	0.000853344	0.00224088	SARS2_siMAPK11-SARS2_siNTC
PTP4A3	0.670596	0.00137207	0.00338617	SARS2_siMAPK11-SARS2_siNTC
TMEM220	0.670948	0.000935552	0.00242794	SARS2_siMAPK11-SARS2_siNTC
LOC107985544	0.670995	0.00498682	0.0103896	SARS2_siMAPK11-SARS2_siNTC
PLPP5	0.671085	1.13e-06	7.87e-06	SARS2_siMAPK11-SARS2_siNTC
COL4A6	0.671572	3.43e-07	2.95e-06	SARS2_siMAPK11-SARS2_siNTC
TMEM151A	0.672085	0.00586284	0.0119688	SARS2_siMAPK11-SARS2_siNTC
LOC105374952	0.672197	0.0496086	0.0781097	SARS2_siMAPK11-SARS2_siNTC
KLHDC9	0.672554	0.00377152	0.00818956	SARS2_siMAPK11-SARS2_siNTC
RDH5	0.672892	0.427744	0.501215	SARS2_siMAPK11-SARS2_siNTC
SGSH	0.673534	0.00035075	0.0010313	SARS2_siMAPK11-SARS2_siNTC
IFFO1	0.673625	0.00238509	0.00548102	SARS2_siMAPK11-SARS2_siNTC
UQCR10	0.673814	9.23e-06	4.59e-05	SARS2_siMAPK11-SARS2_siNTC
UBN2	0.673891	2.94e-05	0.000122594	SARS2_siMAPK11-SARS2_siNTC
C9orf43	0.674082	0.0440898	0.0705075	SARS2_siMAPK11-SARS2_siNTC
ZDBF2	0.67459	0.00068709	0.00185463	SARS2_siMAPK11-SARS2_siNTC
COA5	0.674618	6.13e-07	4.74e-06	SARS2_siMAPK11-SARS2_siNTC
ACY3	0.674824	0.00915975	0.0177467	SARS2_siMAPK11-SARS2_siNTC
SNHG19	0.675271	0.0145184	0.0265594	SARS2_siMAPK11-SARS2_siNTC
ERP44	0.675406	7.39e-07	5.55e-06	SARS2_siMAPK11-SARS2_siNTC
TSNAXIP1	0.676114	0.000381181	0.00111197	SARS2_siMAPK11-SARS2_siNTC
SLC45A1	0.676452	0.003163	0.00702157	SARS2_siMAPK11-SARS2_siNTC
IMPA2	0.676791	8.26e-07	6.09e-06	SARS2_siMAPK11-SARS2_siNTC
ATP2A1-AS1	0.677171	0.00117647	0.0029632	SARS2_siMAPK11-SARS2_siNTC
FAM117A	0.677703	3.05e-05	0.000126617	SARS2_siMAPK11-SARS2_siNTC
FOXG1	0.677977	0.0199923	0.0351367	SARS2_siMAPK11-SARS2_siNTC
MANCR	0.678186	0.0169818	0.030465	SARS2_siMAPK11-SARS2_siNTC
SLC30A3	0.67872	0.00454716	0.00960377	SARS2_siMAPK11-SARS2_siNTC
C14orf132	0.678723	6.5e-06	3.4e-05	SARS2_siMAPK11-SARS2_siNTC
GNA12	0.678999	1.41e-07	1.43e-06	SARS2_siMAPK11-SARS2_siNTC
CDH8	0.679293	0.0944751	0.137181	SARS2_siMAPK11-SARS2_siNTC
IFI27L1	0.679476	5.77e-05	0.000217748	SARS2_siMAPK11-SARS2_siNTC
CYP27B1	0.679697	0.00235653	0.00542031	SARS2_siMAPK11-SARS2_siNTC
DNAJC27	0.679748	6.42e-06	3.37e-05	SARS2_siMAPK11-SARS2_siNTC
WDR31	0.67996	2.64e-05	0.000112296	SARS2_siMAPK11-SARS2_siNTC
KCNIP2	0.680056	0.03061	0.0511276	SARS2_siMAPK11-SARS2_siNTC
HADHB	0.680679	5.84e-08	6.84e-07	SARS2_siMAPK11-SARS2_siNTC
C1GALT1C1L	0.680686	0.00149101	0.00363739	SARS2_siMAPK11-SARS2_siNTC
LINC02453	0.681142	0.0376951	0.0614241	SARS2_siMAPK11-SARS2_siNTC
LNX1	0.681186	0.0191462	0.0338569	SARS2_siMAPK11-SARS2_siNTC
SMPD3	0.681255	0.00319377	0.00708365	SARS2_siMAPK11-SARS2_siNTC
MORN1	0.681372	0.00134865	0.00333786	SARS2_siMAPK11-SARS2_siNTC
TMEM30A	0.681647	2.17e-07	2.04e-06	SARS2_siMAPK11-SARS2_siNTC
CLNS1A	0.681708	1.03e-06	7.35e-06	SARS2_siMAPK11-SARS2_siNTC
FBXL21	0.681882	0.042108	0.0677657	SARS2_siMAPK11-SARS2_siNTC
C10orf55	0.681992	0.00361714	0.00789604	SARS2_siMAPK11-SARS2_siNTC
SYK	0.682232	0.113734	0.161253	SARS2_siMAPK11-SARS2_siNTC
KRCC1	0.68233	0.000377261	0.00110201	SARS2_siMAPK11-SARS2_siNTC
SAP30L	0.682918	1.02e-06	7.26e-06	SARS2_siMAPK11-SARS2_siNTC
IL32	0.683107	3.76e-07	3.17e-06	SARS2_siMAPK11-SARS2_siNTC
SLC44A2	0.683374	1.53e-06	1.02e-05	SARS2_siMAPK11-SARS2_siNTC
NAP1L3	0.68339	0.0596653	0.0919179	SARS2_siMAPK11-SARS2_siNTC
WIPF3	0.683534	0.00360502	0.00787412	SARS2_siMAPK11-SARS2_siNTC
STOML1	0.683835	1.87e-05	8.41e-05	SARS2_siMAPK11-SARS2_siNTC
LINC01239	0.683855	0.0013591	0.00335959	SARS2_siMAPK11-SARS2_siNTC
LOC101928530	0.684197	0.0630333	0.096326	SARS2_siMAPK11-SARS2_siNTC
RGS11	0.684625	0.000198122	0.000630946	SARS2_siMAPK11-SARS2_siNTC
ZHX2	0.685201	1.82e-06	1.17e-05	SARS2_siMAPK11-SARS2_siNTC
LINC01144	0.685235	0.0561159	0.0870492	SARS2_siMAPK11-SARS2_siNTC
STARD3	0.686168	2.93e-05	0.000122572	SARS2_siMAPK11-SARS2_siNTC
FXYD5	0.686264	8.42e-07	6.19e-06	SARS2_siMAPK11-SARS2_siNTC
LOC103611081	0.686862	0.00137718	0.00339719	SARS2_siMAPK11-SARS2_siNTC
LTB4R2	0.686863	0.00862774	0.0168495	SARS2_siMAPK11-SARS2_siNTC
TMEM185A	0.686866	1.62e-06	1.07e-05	SARS2_siMAPK11-SARS2_siNTC
LOC283683	0.686911	0.148408	0.202906	SARS2_siMAPK11-SARS2_siNTC
LMAN2L	0.687078	6.84e-07	5.19e-06	SARS2_siMAPK11-SARS2_siNTC
NAP1L5	0.687247	0.000446169	0.00127802	SARS2_siMAPK11-SARS2_siNTC
PHLDA3	0.687462	2.07e-05	9.17e-05	SARS2_siMAPK11-SARS2_siNTC
TXNRD3	0.687723	2.7e-05	0.00011441	SARS2_siMAPK11-SARS2_siNTC
NUDT7	0.688021	5.6e-05	0.000212411	SARS2_siMAPK11-SARS2_siNTC
SERINC3	0.688024	4.79e-08	5.81e-07	SARS2_siMAPK11-SARS2_siNTC
ZSCAN30	0.688037	0.00167549	0.00402673	SARS2_siMAPK11-SARS2_siNTC
TCTN2	0.688098	9.16e-07	6.65e-06	SARS2_siMAPK11-SARS2_siNTC
KCTD2	0.688294	9.6e-08	1.04e-06	SARS2_siMAPK11-SARS2_siNTC
CYTOR	0.688482	4.91e-06	2.68e-05	SARS2_siMAPK11-SARS2_siNTC
ZNF219	0.688723	0.0109862	0.0208136	SARS2_siMAPK11-SARS2_siNTC
TMX4	0.688986	4.86e-07	3.92e-06	SARS2_siMAPK11-SARS2_siNTC
TMSB15B	0.689638	0.000545379	0.00151901	SARS2_siMAPK11-SARS2_siNTC
STARD7-AS1	0.689818	0.00422725	0.00904362	SARS2_siMAPK11-SARS2_siNTC
MIS18A	0.689899	2.4e-05	0.00010389	SARS2_siMAPK11-SARS2_siNTC
MDFIC	0.690484	3.02e-06	1.79e-05	SARS2_siMAPK11-SARS2_siNTC
STARD4-AS1	0.691298	0.00451784	0.00955377	SARS2_siMAPK11-SARS2_siNTC
UNC5C	0.691446	0.02517	0.0430624	SARS2_siMAPK11-SARS2_siNTC
ZNF25	0.691458	0.000169802	0.000552793	SARS2_siMAPK11-SARS2_siNTC
MIF4GD	0.691918	6.86e-06	3.57e-05	SARS2_siMAPK11-SARS2_siNTC
MGME1	0.692571	3.67e-07	3.12e-06	SARS2_siMAPK11-SARS2_siNTC
GTF2IRD2	0.693035	1.21e-06	8.35e-06	SARS2_siMAPK11-SARS2_siNTC
TAZ	0.693236	6.91e-06	3.59e-05	SARS2_siMAPK11-SARS2_siNTC
LOC101928837	0.693378	0.0338239	0.0557974	SARS2_siMAPK11-SARS2_siNTC
ZNF487	0.693492	0.00408259	0.00877983	SARS2_siMAPK11-SARS2_siNTC
HERC2P7	0.694333	2.4e-05	0.000103755	SARS2_siMAPK11-SARS2_siNTC
VNN1	0.694986	0.000114985	0.000395494	SARS2_siMAPK11-SARS2_siNTC
SQOR	0.695019	2.39e-07	2.22e-06	SARS2_siMAPK11-SARS2_siNTC
IER3-AS1	0.695068	0.385446	0.45861	SARS2_siMAPK11-SARS2_siNTC
AGPAT5	0.696541	3.15e-07	2.77e-06	SARS2_siMAPK11-SARS2_siNTC
NKAIN3	0.697058	0.162107	0.219094	SARS2_siMAPK11-SARS2_siNTC
DDX60L	0.697203	5.03e-06	2.73e-05	SARS2_siMAPK11-SARS2_siNTC
ZNF354A	0.697221	1.76e-05	8e-05	SARS2_siMAPK11-SARS2_siNTC
PLSCR1	0.697438	3.72e-07	3.15e-06	SARS2_siMAPK11-SARS2_siNTC
LINC00896	0.697961	0.0371261	0.0606268	SARS2_siMAPK11-SARS2_siNTC
HES6	0.698225	0.00049122	0.00138928	SARS2_siMAPK11-SARS2_siNTC
PARP9	0.698284	1.41e-07	1.43e-06	SARS2_siMAPK11-SARS2_siNTC
MYCBP	0.698359	1.58e-06	1.05e-05	SARS2_siMAPK11-SARS2_siNTC
MSRA	0.698539	8.04e-06	4.09e-05	SARS2_siMAPK11-SARS2_siNTC
TES	0.698589	9.39e-08	1.02e-06	SARS2_siMAPK11-SARS2_siNTC
TP53INP2	0.698896	8.19e-07	6.05e-06	SARS2_siMAPK11-SARS2_siNTC
PIR-FIGF	0.699336	0.601408	0.666416	SARS2_siMAPK11-SARS2_siNTC
BLOC1S6	0.699516	8.8e-06	4.41e-05	SARS2_siMAPK11-SARS2_siNTC
LINC01515	0.699523	0.173421	0.232158	SARS2_siMAPK11-SARS2_siNTC
TMX2-CTNND1	0.699539	0.809862	0.84828	SARS2_siMAPK11-SARS2_siNTC
MASP2	0.699557	0.0219339	0.0380933	SARS2_siMAPK11-SARS2_siNTC
LPCAT1	0.699576	2.63e-08	3.56e-07	SARS2_siMAPK11-SARS2_siNTC
RTKN	0.699939	7.91e-06	4.04e-05	SARS2_siMAPK11-SARS2_siNTC
HLX	0.699947	0.000404249	0.00116939	SARS2_siMAPK11-SARS2_siNTC
C5	0.700048	1.19e-07	1.23e-06	SARS2_siMAPK11-SARS2_siNTC
MAP1LC3B	0.700081	2.17e-07	2.04e-06	SARS2_siMAPK11-SARS2_siNTC
LHPP	0.700391	1.51e-05	7.01e-05	SARS2_siMAPK11-SARS2_siNTC
LOC541473	0.700769	0.041655	0.0671218	SARS2_siMAPK11-SARS2_siNTC
SCNN1D	0.700823	0.00206666	0.00484141	SARS2_siMAPK11-SARS2_siNTC
CSGALNACT2	0.701212	1.97e-06	1.25e-05	SARS2_siMAPK11-SARS2_siNTC
LOC105378047	0.701432	0.0137164	0.0252533	SARS2_siMAPK11-SARS2_siNTC
GSDMD	0.70153	6.2e-05	0.000231495	SARS2_siMAPK11-SARS2_siNTC
ZNF547	0.701683	0.00522597	0.0108359	SARS2_siMAPK11-SARS2_siNTC
RNLS	0.701763	1.82e-05	8.21e-05	SARS2_siMAPK11-SARS2_siNTC
ATP6AP1L	0.702346	0.0159881	0.0289211	SARS2_siMAPK11-SARS2_siNTC
RAD51B	0.703483	2.23e-05	9.76e-05	SARS2_siMAPK11-SARS2_siNTC
LINC00853	0.703594	0.0205411	0.0359765	SARS2_siMAPK11-SARS2_siNTC
COLEC11	0.70414	0.149955	0.204689	SARS2_siMAPK11-SARS2_siNTC
OSBPL6	0.704225	0.000283747	0.000863674	SARS2_siMAPK11-SARS2_siNTC
LARGE2	0.704243	0.00154331	0.00374634	SARS2_siMAPK11-SARS2_siNTC
TM4SF1	0.704318	1.14e-07	1.2e-06	SARS2_siMAPK11-SARS2_siNTC
SH3BGRL	0.705152	1.74e-06	1.13e-05	SARS2_siMAPK11-SARS2_siNTC
POLH	0.705275	1.12e-06	7.81e-06	SARS2_siMAPK11-SARS2_siNTC
NR1H3	0.705421	7.25e-06	3.75e-05	SARS2_siMAPK11-SARS2_siNTC
ADGRB2	0.705594	4.51e-05	0.000177192	SARS2_siMAPK11-SARS2_siNTC
FAM221A	0.706009	0.00492906	0.0102861	SARS2_siMAPK11-SARS2_siNTC
EPB41L4B	0.706221	2.27e-06	1.41e-05	SARS2_siMAPK11-SARS2_siNTC
VASH1	0.706491	4.32e-06	2.41e-05	SARS2_siMAPK11-SARS2_siNTC
IL33	0.706553	0.0337181	0.0556408	SARS2_siMAPK11-SARS2_siNTC
ANKRD34A	0.706732	0.00665993	0.0133682	SARS2_siMAPK11-SARS2_siNTC
PRKCH	0.706801	2.54e-07	2.31e-06	SARS2_siMAPK11-SARS2_siNTC
PPT1	0.706852	8.59e-08	9.51e-07	SARS2_siMAPK11-SARS2_siNTC
FNDC3B	0.706974	9.6e-08	1.04e-06	SARS2_siMAPK11-SARS2_siNTC
LOC100652758	0.707441	0.00210507	0.00491699	SARS2_siMAPK11-SARS2_siNTC
FHL2	0.707525	3.19e-06	1.87e-05	SARS2_siMAPK11-SARS2_siNTC
HBP1	0.707686	1.23e-07	1.27e-06	SARS2_siMAPK11-SARS2_siNTC
AGRN	0.707952	0.00485639	0.0101587	SARS2_siMAPK11-SARS2_siNTC
SLC16A4	0.707999	3.79e-07	3.19e-06	SARS2_siMAPK11-SARS2_siNTC
HIST1H2BO	0.708053	0.0223019	0.0386731	SARS2_siMAPK11-SARS2_siNTC
NLRC4	0.708305	0.0578535	0.0894892	SARS2_siMAPK11-SARS2_siNTC
RBCK1	0.708708	1.54e-06	1.03e-05	SARS2_siMAPK11-SARS2_siNTC
OLFML2A	0.708935	2.82e-06	1.68e-05	SARS2_siMAPK11-SARS2_siNTC
CHST7	0.709115	0.000125418	0.00042627	SARS2_siMAPK11-SARS2_siNTC
SWT1	0.709316	1.87e-05	8.42e-05	SARS2_siMAPK11-SARS2_siNTC
DTX3L	0.709327	3.1e-07	2.74e-06	SARS2_siMAPK11-SARS2_siNTC
RAPGEF3	0.709715	0.00634803	0.0128199	SARS2_siMAPK11-SARS2_siNTC
GGH	0.709938	6.34e-07	4.87e-06	SARS2_siMAPK11-SARS2_siNTC
TFAP2A-AS2	0.710303	0.000785295	0.00208676	SARS2_siMAPK11-SARS2_siNTC
DNAJB2	0.710483	3.27e-07	2.85e-06	SARS2_siMAPK11-SARS2_siNTC
COL5A2	0.710635	1.35e-08	2.13e-07	SARS2_siMAPK11-SARS2_siNTC
ARSG	0.710954	7.72e-05	0.000279536	SARS2_siMAPK11-SARS2_siNTC
PLXNB2	0.71131	6.56e-05	0.000242991	SARS2_siMAPK11-SARS2_siNTC
LINC01184	0.711402	1.52e-07	1.52e-06	SARS2_siMAPK11-SARS2_siNTC
NPNT	0.71144	0.0113511	0.0214352	SARS2_siMAPK11-SARS2_siNTC
TBX20	0.711607	0.00920902	0.0178308	SARS2_siMAPK11-SARS2_siNTC
OR1F1	0.711617	0.0712331	0.107167	SARS2_siMAPK11-SARS2_siNTC
PARP12	0.711848	5.66e-07	4.44e-06	SARS2_siMAPK11-SARS2_siNTC
TMEM50B	0.711932	5.66e-07	4.44e-06	SARS2_siMAPK11-SARS2_siNTC
MAN2B2	0.712055	1.78e-05	8.09e-05	SARS2_siMAPK11-SARS2_siNTC
NFIB	0.712276	1.91e-06	1.22e-05	SARS2_siMAPK11-SARS2_siNTC
RASD2	0.712376	7.79e-05	0.000281588	SARS2_siMAPK11-SARS2_siNTC
CCDC71L	0.712541	7.94e-07	5.91e-06	SARS2_siMAPK11-SARS2_siNTC
TMED8	0.712853	3.06e-06	1.8e-05	SARS2_siMAPK11-SARS2_siNTC
CHST3	0.713067	5e-07	4e-06	SARS2_siMAPK11-SARS2_siNTC
ZADH2	0.713357	4.62e-07	3.75e-06	SARS2_siMAPK11-SARS2_siNTC
ABHD16B	0.713395	0.00562944	0.0115653	SARS2_siMAPK11-SARS2_siNTC
YOD1	0.713621	1.3e-05	6.16e-05	SARS2_siMAPK11-SARS2_siNTC
DBET	0.713625	0.0307643	0.0513571	SARS2_siMAPK11-SARS2_siNTC
COL4A5	0.713856	6.52e-08	7.54e-07	SARS2_siMAPK11-SARS2_siNTC
BLCAP	0.71396	1.61e-07	1.6e-06	SARS2_siMAPK11-SARS2_siNTC
APLN	0.714284	0.0142833	0.0261703	SARS2_siMAPK11-SARS2_siNTC
ERICH6-AS1	0.714452	0.00696964	0.013931	SARS2_siMAPK11-SARS2_siNTC
LAMA3	0.71468	5.57e-06	2.98e-05	SARS2_siMAPK11-SARS2_siNTC
SPRED2	0.714707	6.32e-07	4.86e-06	SARS2_siMAPK11-SARS2_siNTC
MYLK2	0.714714	0.0790845	0.117446	SARS2_siMAPK11-SARS2_siNTC
P4HB	0.715096	8.32e-08	9.27e-07	SARS2_siMAPK11-SARS2_siNTC
OPA1	0.715411	1.79e-07	1.75e-06	SARS2_siMAPK11-SARS2_siNTC
ARSK	0.715488	1.44e-06	9.67e-06	SARS2_siMAPK11-SARS2_siNTC
TAB2	0.715638	2.27e-07	2.12e-06	SARS2_siMAPK11-SARS2_siNTC
PGRMC1	0.71566	6.97e-08	7.98e-07	SARS2_siMAPK11-SARS2_siNTC
FAM161B	0.71568	2.99e-05	0.000124483	SARS2_siMAPK11-SARS2_siNTC
SELENOK	0.715791	2.99e-06	1.77e-05	SARS2_siMAPK11-SARS2_siNTC
LOC100288175	0.715836	0.000424311	0.00122162	SARS2_siMAPK11-SARS2_siNTC
N4BP2	0.715993	5.27e-05	0.000201719	SARS2_siMAPK11-SARS2_siNTC
RCCD1	0.716138	1.31e-06	8.95e-06	SARS2_siMAPK11-SARS2_siNTC
TMEM161B-AS1	0.716217	0.00815478	0.0160262	SARS2_siMAPK11-SARS2_siNTC
LOC105274304	0.716382	0.0124274	0.0231716	SARS2_siMAPK11-SARS2_siNTC
NCF2	0.717464	5.85e-06	3.11e-05	SARS2_siMAPK11-SARS2_siNTC
LINC00537	0.717515	0.0368177	0.0602007	SARS2_siMAPK11-SARS2_siNTC
LOC441242	0.717516	0.00115864	0.00292311	SARS2_siMAPK11-SARS2_siNTC
GLRX5	0.717936	2.63e-07	2.38e-06	SARS2_siMAPK11-SARS2_siNTC
LOC100129917	0.718427	0.0286265	0.0481956	SARS2_siMAPK11-SARS2_siNTC
ANO5	0.718632	4.14e-07	3.43e-06	SARS2_siMAPK11-SARS2_siNTC
IPPK	0.718691	1.33e-07	1.35e-06	SARS2_siMAPK11-SARS2_siNTC
SNHG14	0.719482	4.01e-07	3.34e-06	SARS2_siMAPK11-SARS2_siNTC
FLJ37201	0.719497	0.0188976	0.0334718	SARS2_siMAPK11-SARS2_siNTC
BACE2	0.719514	1.07e-07	1.14e-06	SARS2_siMAPK11-SARS2_siNTC
LRRC8C	0.719704	6.47e-06	3.39e-05	SARS2_siMAPK11-SARS2_siNTC
FA2H	0.719713	1.82e-07	1.76e-06	SARS2_siMAPK11-SARS2_siNTC
SLC24A1	0.719736	1.58e-06	1.05e-05	SARS2_siMAPK11-SARS2_siNTC
ZNF17	0.720047	4.73e-05	0.000184219	SARS2_siMAPK11-SARS2_siNTC
SAP30L-AS1	0.720297	0.129968	0.180913	SARS2_siMAPK11-SARS2_siNTC
ELOVL4	0.720522	1.79e-05	8.1e-05	SARS2_siMAPK11-SARS2_siNTC
UBAC2-AS1	0.720769	0.000626738	0.00171393	SARS2_siMAPK11-SARS2_siNTC
C2orf66	0.721003	0.0937492	0.136283	SARS2_siMAPK11-SARS2_siNTC
BRPF3	0.721315	6.96e-07	5.26e-06	SARS2_siMAPK11-SARS2_siNTC
PROS1	0.721468	6.36e-07	4.88e-06	SARS2_siMAPK11-SARS2_siNTC
NFKBIA	0.721737	1.58e-08	2.42e-07	SARS2_siMAPK11-SARS2_siNTC
PYROXD2	0.721997	1.64e-05	7.52e-05	SARS2_siMAPK11-SARS2_siNTC
CHURC1-FNTB	0.722117	3.23e-07	2.82e-06	SARS2_siMAPK11-SARS2_siNTC
EPHA2	0.722205	4.55e-07	3.71e-06	SARS2_siMAPK11-SARS2_siNTC
MYO6	0.722233	3.4e-07	2.92e-06	SARS2_siMAPK11-SARS2_siNTC
FMO4	0.723158	0.0014165	0.00348187	SARS2_siMAPK11-SARS2_siNTC
PARP16	0.723296	4.53e-07	3.69e-06	SARS2_siMAPK11-SARS2_siNTC
DLX1	0.723406	0.0043343	0.00922979	SARS2_siMAPK11-SARS2_siNTC
ESR2	0.724665	0.0487771	0.0769597	SARS2_siMAPK11-SARS2_siNTC
NOVA2	0.724739	0.000252596	0.000779937	SARS2_siMAPK11-SARS2_siNTC
TTN	0.724873	0.000199543	0.000634941	SARS2_siMAPK11-SARS2_siNTC
LOC100130357	0.724946	0.000386478	0.00112486	SARS2_siMAPK11-SARS2_siNTC
EXD3	0.72514	5.58e-05	0.000211771	SARS2_siMAPK11-SARS2_siNTC
TLCD2	0.725337	8.99e-06	4.49e-05	SARS2_siMAPK11-SARS2_siNTC
TRIM66	0.725478	3.16e-05	0.000130319	SARS2_siMAPK11-SARS2_siNTC
PI4K2B	0.725559	3.97e-05	0.000158826	SARS2_siMAPK11-SARS2_siNTC
LOC101928058	0.726026	0.0480905	0.0760658	SARS2_siMAPK11-SARS2_siNTC
MREG	0.726414	2.19e-06	1.37e-05	SARS2_siMAPK11-SARS2_siNTC
MMP9	0.72661	0.0478854	0.0758044	SARS2_siMAPK11-SARS2_siNTC
EBI3	0.726816	5.25e-05	0.000201201	SARS2_siMAPK11-SARS2_siNTC
GABPB1-IT1	0.727049	9.01e-07	6.56e-06	SARS2_siMAPK11-SARS2_siNTC
AGA	0.727316	7.61e-07	5.68e-06	SARS2_siMAPK11-SARS2_siNTC
RBM5-AS1	0.727527	0.0011439	0.00288975	SARS2_siMAPK11-SARS2_siNTC
GABRR2	0.727556	0.0260788	0.0444573	SARS2_siMAPK11-SARS2_siNTC
UHRF1BP1	0.727605	8.1e-07	6.01e-06	SARS2_siMAPK11-SARS2_siNTC
MBOAT2	0.729429	8.95e-07	6.53e-06	SARS2_siMAPK11-SARS2_siNTC
CDKL3	0.729465	0.00496521	0.010353	SARS2_siMAPK11-SARS2_siNTC
PRICKLE4	0.730104	0.000190986	0.000611162	SARS2_siMAPK11-SARS2_siNTC
SERTAD4	0.730439	0.00163813	0.00394943	SARS2_siMAPK11-SARS2_siNTC
LIMS1	0.730705	4.26e-07	3.52e-06	SARS2_siMAPK11-SARS2_siNTC
DERL3	0.730969	0.119126	0.167973	SARS2_siMAPK11-SARS2_siNTC
MMP28	0.731368	0.000371496	0.00108642	SARS2_siMAPK11-SARS2_siNTC
RPS6KA2	0.731537	0.0101684	0.019463	SARS2_siMAPK11-SARS2_siNTC
DPY19L2P2	0.731682	0.000148349	0.000492651	SARS2_siMAPK11-SARS2_siNTC
TCTN1	0.731738	2.93e-07	2.6e-06	SARS2_siMAPK11-SARS2_siNTC
PANO1	0.732739	0.0170711	0.0306073	SARS2_siMAPK11-SARS2_siNTC
MICAL1	0.732764	1.78e-06	1.16e-05	SARS2_siMAPK11-SARS2_siNTC
SEMA3B	0.734294	0.00257966	0.00587226	SARS2_siMAPK11-SARS2_siNTC
BMS1P22	0.734477	0.0214041	0.0373076	SARS2_siMAPK11-SARS2_siNTC
AK7	0.734604	2.29e-05	9.96e-05	SARS2_siMAPK11-SARS2_siNTC
LINC01003	0.735116	0.000382341	0.00111471	SARS2_siMAPK11-SARS2_siNTC
PRRX2	0.735543	0.034787	0.0571808	SARS2_siMAPK11-SARS2_siNTC
TLDC1	0.7357	1.19e-07	1.23e-06	SARS2_siMAPK11-SARS2_siNTC
LONRF1	0.735787	1.13e-05	5.43e-05	SARS2_siMAPK11-SARS2_siNTC
SAMD4A	0.735922	1.02e-07	1.1e-06	SARS2_siMAPK11-SARS2_siNTC
SMIM3	0.736267	3.86e-05	0.000154865	SARS2_siMAPK11-SARS2_siNTC
TMCO6	0.736729	4.65e-05	0.000181663	SARS2_siMAPK11-SARS2_siNTC
HYOU1	0.736821	7.11e-08	8.13e-07	SARS2_siMAPK11-SARS2_siNTC
DGKE	0.736913	2.08e-06	1.31e-05	SARS2_siMAPK11-SARS2_siNTC
CTGF	0.736936	1.42e-06	9.58e-06	SARS2_siMAPK11-SARS2_siNTC
HID1	0.736947	4.69e-06	2.58e-05	SARS2_siMAPK11-SARS2_siNTC
SYNGR1	0.737387	8.16e-06	4.14e-05	SARS2_siMAPK11-SARS2_siNTC
POU6F1	0.737535	0.000244534	0.000759357	SARS2_siMAPK11-SARS2_siNTC
PAQR4	0.737663	1.03e-06	7.36e-06	SARS2_siMAPK11-SARS2_siNTC
RAET1E	0.738119	0.00561953	0.011548	SARS2_siMAPK11-SARS2_siNTC
CCDC191	0.738918	1.01e-05	4.95e-05	SARS2_siMAPK11-SARS2_siNTC
NOS2	0.738923	0.156283	0.212261	SARS2_siMAPK11-SARS2_siNTC
CCDC9B	0.739064	9.65e-07	6.94e-06	SARS2_siMAPK11-SARS2_siNTC
HMMR	0.739189	4.98e-05	0.000192249	SARS2_siMAPK11-SARS2_siNTC
TXNDC12	0.739666	1.78e-07	1.74e-06	SARS2_siMAPK11-SARS2_siNTC
MXD4	0.739724	1.12e-05	5.42e-05	SARS2_siMAPK11-SARS2_siNTC
FRMD6-AS1	0.739771	0.0205992	0.0360525	SARS2_siMAPK11-SARS2_siNTC
FAM131C	0.740453	0.00068484	0.00184954	SARS2_siMAPK11-SARS2_siNTC
N4BP2L1	0.741279	0.0058445	0.0119378	SARS2_siMAPK11-SARS2_siNTC
SLC35G1	0.741435	3.2e-07	2.8e-06	SARS2_siMAPK11-SARS2_siNTC
CGREF1	0.74157	0.0599387	0.0922829	SARS2_siMAPK11-SARS2_siNTC
ZBTB20	0.741825	0.000605252	0.00166474	SARS2_siMAPK11-SARS2_siNTC
DIO3OS	0.741897	0.000280242	0.000854373	SARS2_siMAPK11-SARS2_siNTC
PRADC1	0.742064	8.62e-06	4.34e-05	SARS2_siMAPK11-SARS2_siNTC
IPO9-AS1	0.742375	0.100728	0.144946	SARS2_siMAPK11-SARS2_siNTC
FOXRED1	0.742438	4.57e-06	2.52e-05	SARS2_siMAPK11-SARS2_siNTC
CDSN	0.743419	0.034326	0.0565337	SARS2_siMAPK11-SARS2_siNTC
AK4	0.743518	4.85e-07	3.91e-06	SARS2_siMAPK11-SARS2_siNTC
FBXO36	0.74406	0.000160913	0.000528263	SARS2_siMAPK11-SARS2_siNTC
RPLP2	0.744243	0.00036484	0.00106803	SARS2_siMAPK11-SARS2_siNTC
ADGRD1-AS1	0.744366	0.0184237	0.0327583	SARS2_siMAPK11-SARS2_siNTC
GALNT12	0.744411	1.49e-05	6.91e-05	SARS2_siMAPK11-SARS2_siNTC
TOR1B	0.745314	5.69e-08	6.71e-07	SARS2_siMAPK11-SARS2_siNTC
OAS1	0.745617	1.67e-07	1.65e-06	SARS2_siMAPK11-SARS2_siNTC
DNM1P35	0.745756	0.132521	0.183946	SARS2_siMAPK11-SARS2_siNTC
PRX	0.745843	1.85e-05	8.36e-05	SARS2_siMAPK11-SARS2_siNTC
HYAL3	0.746308	3.15e-06	1.85e-05	SARS2_siMAPK11-SARS2_siNTC
LOC284454	0.746538	6.47e-07	4.95e-06	SARS2_siMAPK11-SARS2_siNTC
LINC00863	0.746561	4.38e-05	0.000172424	SARS2_siMAPK11-SARS2_siNTC
OLMALINC	0.747198	0.00177158	0.00422563	SARS2_siMAPK11-SARS2_siNTC
ST20-AS1	0.747914	0.00016712	0.000545463	SARS2_siMAPK11-SARS2_siNTC
TMEM238	0.747979	0.0210181	0.0366936	SARS2_siMAPK11-SARS2_siNTC
LOC728673	0.748087	0.000233394	0.000728631	SARS2_siMAPK11-SARS2_siNTC
P3H1	0.748519	1.58e-07	1.58e-06	SARS2_siMAPK11-SARS2_siNTC
LOC100133091	0.748594	0.000527207	0.00147651	SARS2_siMAPK11-SARS2_siNTC
IL10RB	0.749175	7.13e-08	8.14e-07	SARS2_siMAPK11-SARS2_siNTC
UXS1	0.74918	3.75e-07	3.17e-06	SARS2_siMAPK11-SARS2_siNTC
MAGI2	0.749197	0.000865289	0.00226842	SARS2_siMAPK11-SARS2_siNTC
NOV	0.749614	1.64e-05	7.53e-05	SARS2_siMAPK11-SARS2_siNTC
IL18BP	0.749722	0.000597877	0.00164714	SARS2_siMAPK11-SARS2_siNTC
HLA-H	0.749737	0.00103979	0.00265988	SARS2_siMAPK11-SARS2_siNTC
EXO5	0.749973	3.44e-05	0.000140142	SARS2_siMAPK11-SARS2_siNTC
LRRFIP2	0.749985	9.73e-07	6.98e-06	SARS2_siMAPK11-SARS2_siNTC
PNRC2	0.750167	8.51e-07	6.24e-06	SARS2_siMAPK11-SARS2_siNTC
YTHDF3-AS1	0.750717	0.00542697	0.0111977	SARS2_siMAPK11-SARS2_siNTC
LINC02041	0.751273	0.00659629	0.0132544	SARS2_siMAPK11-SARS2_siNTC
CCBE1	0.751277	5.2e-06	2.81e-05	SARS2_siMAPK11-SARS2_siNTC
RAP2C	0.751812	2.4e-06	1.47e-05	SARS2_siMAPK11-SARS2_siNTC
LARGE1	0.751957	2.2e-06	1.37e-05	SARS2_siMAPK11-SARS2_siNTC
NKILA	0.752619	0.000554579	0.00154125	SARS2_siMAPK11-SARS2_siNTC
FBXO8	0.753502	1.71e-07	1.69e-06	SARS2_siMAPK11-SARS2_siNTC
SLC30A4	0.753618	2.3e-06	1.42e-05	SARS2_siMAPK11-SARS2_siNTC
LOC105372795	0.753769	0.0392728	0.0636812	SARS2_siMAPK11-SARS2_siNTC
FXYD2	0.753901	0.104296	0.14943	SARS2_siMAPK11-SARS2_siNTC
INCA1	0.754077	0.0010425	0.00266476	SARS2_siMAPK11-SARS2_siNTC
NHS	0.754191	1.13e-06	7.92e-06	SARS2_siMAPK11-SARS2_siNTC
SERPINA5	0.754366	0.0459808	0.0731242	SARS2_siMAPK11-SARS2_siNTC
PRR34	0.754552	0.209918	0.273767	SARS2_siMAPK11-SARS2_siNTC
SLC48A1	0.754998	1.17e-07	1.22e-06	SARS2_siMAPK11-SARS2_siNTC
SLC2A1-AS1	0.755625	0.0438624	0.0701956	SARS2_siMAPK11-SARS2_siNTC
DHRS1	0.755689	1.71e-05	7.8e-05	SARS2_siMAPK11-SARS2_siNTC
KCNQ1OT1	0.755832	0.0132062	0.0244026	SARS2_siMAPK11-SARS2_siNTC
SEMA4B	0.755893	2.86e-07	2.56e-06	SARS2_siMAPK11-SARS2_siNTC
LINC01011	0.75609	0.00117976	0.00296901	SARS2_siMAPK11-SARS2_siNTC
GDPD3	0.75624	0.044522	0.0711164	SARS2_siMAPK11-SARS2_siNTC
FLG-AS1	0.756344	0.000216402	0.000681599	SARS2_siMAPK11-SARS2_siNTC
TPTEP2	0.756467	0.0725539	0.108885	SARS2_siMAPK11-SARS2_siNTC
C5orf51	0.756484	3.79e-06	2.16e-05	SARS2_siMAPK11-SARS2_siNTC
LINC00543	0.756655	0.0685288	0.103549	SARS2_siMAPK11-SARS2_siNTC
LOC100287467	0.756812	0.0120703	0.0225798	SARS2_siMAPK11-SARS2_siNTC
ZMYND15	0.757149	0.00622817	0.0126214	SARS2_siMAPK11-SARS2_siNTC
C10orf95	0.758343	0.154552	0.210135	SARS2_siMAPK11-SARS2_siNTC
FBXO32	0.758379	7.16e-08	8.16e-07	SARS2_siMAPK11-SARS2_siNTC
KCNB1	0.758414	0.00302366	0.0067447	SARS2_siMAPK11-SARS2_siNTC
RNASEH2C	0.758497	1.58e-06	1.05e-05	SARS2_siMAPK11-SARS2_siNTC
ABCA2	0.759191	0.000285047	0.000867284	SARS2_siMAPK11-SARS2_siNTC
TPD52L2	0.759297	1.35e-08	2.14e-07	SARS2_siMAPK11-SARS2_siNTC
44440	0.759378	0.0419997	0.0676057	SARS2_siMAPK11-SARS2_siNTC
DTX1	0.759672	0.0316904	0.0526891	SARS2_siMAPK11-SARS2_siNTC
C7orf65	0.75978	0.0828967	0.122509	SARS2_siMAPK11-SARS2_siNTC
HEXA-AS1	0.759917	0.0102512	0.0195967	SARS2_siMAPK11-SARS2_siNTC
FOCAD	0.760045	2.26e-08	3.17e-07	SARS2_siMAPK11-SARS2_siNTC
PCDHGA2	0.760118	0.00890914	0.0173362	SARS2_siMAPK11-SARS2_siNTC
DKK3	0.760273	1.12e-07	1.18e-06	SARS2_siMAPK11-SARS2_siNTC
HLA-C	0.760363	2.47e-06	1.51e-05	SARS2_siMAPK11-SARS2_siNTC
IL15	0.760375	1.48e-05	6.88e-05	SARS2_siMAPK11-SARS2_siNTC
PERM1	0.760388	0.00132035	0.00327568	SARS2_siMAPK11-SARS2_siNTC
HFE	0.760809	2.78e-07	2.49e-06	SARS2_siMAPK11-SARS2_siNTC
UNC5B	0.761693	0.0163174	0.0294399	SARS2_siMAPK11-SARS2_siNTC
FAM71F2	0.762318	0.000660753	0.00179213	SARS2_siMAPK11-SARS2_siNTC
HOXD11	0.762576	0.00216035	0.00502241	SARS2_siMAPK11-SARS2_siNTC
PNRC1	0.762811	1.38e-05	6.47e-05	SARS2_siMAPK11-SARS2_siNTC
DGCR9	0.763106	0.00523048	0.0108437	SARS2_siMAPK11-SARS2_siNTC
PON3	0.763352	4.13e-07	3.43e-06	SARS2_siMAPK11-SARS2_siNTC
FMNL1	0.763595	5.1e-07	4.07e-06	SARS2_siMAPK11-SARS2_siNTC
GEMIN5	0.763819	3.95e-07	3.3e-06	SARS2_siMAPK11-SARS2_siNTC
TXNIP	0.765298	0.0508378	0.0798385	SARS2_siMAPK11-SARS2_siNTC
NIPBL-DT	0.765438	8.94e-06	4.48e-05	SARS2_siMAPK11-SARS2_siNTC
NSUN7	0.766033	0.00414565	0.00889908	SARS2_siMAPK11-SARS2_siNTC
ADCY3	0.766213	9.03e-07	6.57e-06	SARS2_siMAPK11-SARS2_siNTC
ANXA5	0.766425	3.22e-08	4.19e-07	SARS2_siMAPK11-SARS2_siNTC
TMEM155	0.767383	0.0924769	0.134678	SARS2_siMAPK11-SARS2_siNTC
NEK9	0.767447	1.32e-08	2.1e-07	SARS2_siMAPK11-SARS2_siNTC
CGB7	0.767636	0.0362628	0.0593509	SARS2_siMAPK11-SARS2_siNTC
KCTD12	0.7679	0.00390872	0.00845032	SARS2_siMAPK11-SARS2_siNTC
ZNF569	0.768254	7.12e-05	0.000260892	SARS2_siMAPK11-SARS2_siNTC
SPTBN5	0.768344	0.0198737	0.0349565	SARS2_siMAPK11-SARS2_siNTC
PRKD1	0.7687	4.45e-07	3.65e-06	SARS2_siMAPK11-SARS2_siNTC
LOC101928402	0.768954	0.0414123	0.0667731	SARS2_siMAPK11-SARS2_siNTC
RRAGA	0.76918	9.17e-08	1e-06	SARS2_siMAPK11-SARS2_siNTC
FAM120A	0.769496	4.96e-09	9.87e-08	SARS2_siMAPK11-SARS2_siNTC
RFXAP	0.76966	0.000142821	0.000476792	SARS2_siMAPK11-SARS2_siNTC
SLC25A12	0.770083	6.02e-08	7.04e-07	SARS2_siMAPK11-SARS2_siNTC
GOLGA8H	0.770352	1.38e-05	6.48e-05	SARS2_siMAPK11-SARS2_siNTC
ACER3	0.770838	1.45e-07	1.46e-06	SARS2_siMAPK11-SARS2_siNTC
ASPHD2	0.771197	2.98e-05	0.000124376	SARS2_siMAPK11-SARS2_siNTC
SCN8A	0.771295	0.000176957	0.000572168	SARS2_siMAPK11-SARS2_siNTC
TCN2	0.77186	1.39e-05	6.51e-05	SARS2_siMAPK11-SARS2_siNTC
PIGV	0.771928	2.06e-07	1.96e-06	SARS2_siMAPK11-SARS2_siNTC
ZCCHC3	0.772513	2.7e-08	3.64e-07	SARS2_siMAPK11-SARS2_siNTC
PLK1	0.772754	1.04e-07	1.11e-06	SARS2_siMAPK11-SARS2_siNTC
APMAP	0.772764	2.08e-08	2.98e-07	SARS2_siMAPK11-SARS2_siNTC
DPY19L3	0.772807	1.73e-07	1.7e-06	SARS2_siMAPK11-SARS2_siNTC
OGDHL	0.773069	0.00782295	0.0154359	SARS2_siMAPK11-SARS2_siNTC
NUDT6	0.773702	5.48e-07	4.32e-06	SARS2_siMAPK11-SARS2_siNTC
MAN1B1	0.773725	1.21e-07	1.25e-06	SARS2_siMAPK11-SARS2_siNTC
UBA7	0.77374	0.0015887	0.00384365	SARS2_siMAPK11-SARS2_siNTC
CD151	0.773841	4.61e-05	0.000180663	SARS2_siMAPK11-SARS2_siNTC
NAGA	0.773927	1.39e-06	9.4e-06	SARS2_siMAPK11-SARS2_siNTC
SPARC	0.773967	1.73e-07	1.7e-06	SARS2_siMAPK11-SARS2_siNTC
SKP2	0.775143	4.02e-07	3.35e-06	SARS2_siMAPK11-SARS2_siNTC
BATF2	0.775198	0.000314861	0.000941981	SARS2_siMAPK11-SARS2_siNTC
KNDC1	0.775735	0.000174789	0.000566786	SARS2_siMAPK11-SARS2_siNTC
INHA	0.776271	0.00584178	0.0119338	SARS2_siMAPK11-SARS2_siNTC
ACAD10	0.77628	9.79e-07	7.03e-06	SARS2_siMAPK11-SARS2_siNTC
LOC100287497	0.776349	0.00286752	0.00643416	SARS2_siMAPK11-SARS2_siNTC
44449	0.776604	1.62e-06	1.07e-05	SARS2_siMAPK11-SARS2_siNTC
FSCN1	0.777078	0.000183343	0.000589502	SARS2_siMAPK11-SARS2_siNTC
CDRT15P1	0.777202	0.0541775	0.0844037	SARS2_siMAPK11-SARS2_siNTC
STC2	0.777539	4.44e-07	3.64e-06	SARS2_siMAPK11-SARS2_siNTC
PANX2	0.777576	0.00204389	0.00479397	SARS2_siMAPK11-SARS2_siNTC
STK32A	0.777601	0.00171134	0.00409801	SARS2_siMAPK11-SARS2_siNTC
LOC108783645	0.777864	0.0479455	0.0758759	SARS2_siMAPK11-SARS2_siNTC
HIST2H2BC	0.777918	0.000397235	0.00115239	SARS2_siMAPK11-SARS2_siNTC
ADTRP	0.778195	0.0186867	0.0331523	SARS2_siMAPK11-SARS2_siNTC
PSD	0.778798	0.0742862	0.111177	SARS2_siMAPK11-SARS2_siNTC
RETSAT	0.779799	2.29e-07	2.13e-06	SARS2_siMAPK11-SARS2_siNTC
KATNAL2	0.779916	0.000180737	0.000582531	SARS2_siMAPK11-SARS2_siNTC
VWCE	0.779939	0.0338388	0.0558159	SARS2_siMAPK11-SARS2_siNTC
WRB	0.780051	2.96e-07	2.63e-06	SARS2_siMAPK11-SARS2_siNTC
LOC729683	0.781015	0.00446569	0.00946191	SARS2_siMAPK11-SARS2_siNTC
FBXO15	0.781225	0.00146866	0.00358862	SARS2_siMAPK11-SARS2_siNTC
BTNL9	0.781591	0.000845451	0.00222216	SARS2_siMAPK11-SARS2_siNTC
OIP5	0.781779	8.8e-06	4.41e-05	SARS2_siMAPK11-SARS2_siNTC
CLDN11	0.782084	0.0109373	0.0207288	SARS2_siMAPK11-SARS2_siNTC
GALNT14	0.782147	9.52e-08	1.03e-06	SARS2_siMAPK11-SARS2_siNTC
EML5	0.782436	2.79e-05	0.000117469	SARS2_siMAPK11-SARS2_siNTC
TCAP	0.782469	0.00386212	0.00836006	SARS2_siMAPK11-SARS2_siNTC
HOGA1	0.782741	1.52e-05	7.05e-05	SARS2_siMAPK11-SARS2_siNTC
TMEM121	0.78278	0.0617861	0.0947818	SARS2_siMAPK11-SARS2_siNTC
FAM19A5	0.782973	2.39e-05	0.000103513	SARS2_siMAPK11-SARS2_siNTC
GBP2	0.783388	3.78e-06	2.15e-05	SARS2_siMAPK11-SARS2_siNTC
ADGRV1	0.784147	0.0027268	0.00616021	SARS2_siMAPK11-SARS2_siNTC
VAX1	0.784162	0.00553286	0.0113884	SARS2_siMAPK11-SARS2_siNTC
MAN2A1	0.784295	8.67e-08	9.57e-07	SARS2_siMAPK11-SARS2_siNTC
ERAP1	0.784383	1.49e-07	1.49e-06	SARS2_siMAPK11-SARS2_siNTC
GAS5-AS1	0.784604	0.071889	0.108036	SARS2_siMAPK11-SARS2_siNTC
LOC79999	0.784999	0.220683	0.285335	SARS2_siMAPK11-SARS2_siNTC
CCDC122	0.785498	0.000287512	0.000874085	SARS2_siMAPK11-SARS2_siNTC
HERC2P11	0.785601	0.00247235	0.00565507	SARS2_siMAPK11-SARS2_siNTC
APOBEC3C	0.785669	2.67e-07	2.41e-06	SARS2_siMAPK11-SARS2_siNTC
TSPAN14	0.786461	4.08e-08	5.08e-07	SARS2_siMAPK11-SARS2_siNTC
C20orf194	0.786694	4.78e-07	3.85e-06	SARS2_siMAPK11-SARS2_siNTC
GLCE	0.786946	9.32e-08	1.02e-06	SARS2_siMAPK11-SARS2_siNTC
ABHD1	0.786992	0.00757086	0.0150027	SARS2_siMAPK11-SARS2_siNTC
ENHO	0.787051	0.00343865	0.00755738	SARS2_siMAPK11-SARS2_siNTC
PSEN1	0.787384	1.21e-08	1.95e-07	SARS2_siMAPK11-SARS2_siNTC
GLI2	0.787439	3.52e-05	0.000143065	SARS2_siMAPK11-SARS2_siNTC
SYNE1	0.787628	3.5e-06	2.02e-05	SARS2_siMAPK11-SARS2_siNTC
TMEM198B	0.78817	2.1e-05	9.27e-05	SARS2_siMAPK11-SARS2_siNTC
OTUD6B	0.78863	4.31e-06	2.41e-05	SARS2_siMAPK11-SARS2_siNTC
LOC105369147	0.788951	0.00645996	0.0130218	SARS2_siMAPK11-SARS2_siNTC
ITGAX	0.789812	0.000853459	0.00224088	SARS2_siMAPK11-SARS2_siNTC
PLEKHM1P1	0.789923	0.000100745	0.000352572	SARS2_siMAPK11-SARS2_siNTC
ANKRD52	0.790413	4.13e-07	3.43e-06	SARS2_siMAPK11-SARS2_siNTC
SPPL2B	0.790546	5.1e-05	0.00019614	SARS2_siMAPK11-SARS2_siNTC
INTS6-AS1	0.791349	0.0127657	0.0237241	SARS2_siMAPK11-SARS2_siNTC
ACTBL2	0.791522	0.0405185	0.0654291	SARS2_siMAPK11-SARS2_siNTC
RBBP5	0.791616	4.87e-07	3.92e-06	SARS2_siMAPK11-SARS2_siNTC
LINC01186	0.791819	0.00143284	0.00351551	SARS2_siMAPK11-SARS2_siNTC
JUNB	0.792018	0.0065368	0.0131523	SARS2_siMAPK11-SARS2_siNTC
RUBCN	0.792669	2.49e-07	2.28e-06	SARS2_siMAPK11-SARS2_siNTC
LOH12CR2	0.792882	0.0385325	0.0626142	SARS2_siMAPK11-SARS2_siNTC
DPP9-AS1	0.793207	0.00569998	0.0116793	SARS2_siMAPK11-SARS2_siNTC
LOC100379224	0.793707	0.0140283	0.0257714	SARS2_siMAPK11-SARS2_siNTC
LINC00638	0.79401	0.00119152	0.00299294	SARS2_siMAPK11-SARS2_siNTC
H1FX-AS1	0.794221	0.00561148	0.011533	SARS2_siMAPK11-SARS2_siNTC
RMRP	0.794349	0.259263	0.327888	SARS2_siMAPK11-SARS2_siNTC
SLCO1B7	0.794534	0.000469585	0.00133804	SARS2_siMAPK11-SARS2_siNTC
GABARAP	0.794667	5.03e-09	9.97e-08	SARS2_siMAPK11-SARS2_siNTC
LRRC6	0.795534	0.0034306	0.007545	SARS2_siMAPK11-SARS2_siNTC
LOC101927027	0.795784	0.000116287	0.000399431	SARS2_siMAPK11-SARS2_siNTC
PHC2	0.796056	2.14e-08	3.04e-07	SARS2_siMAPK11-SARS2_siNTC
FLG	0.796394	7.52e-05	0.000273362	SARS2_siMAPK11-SARS2_siNTC
FAM229A	0.79642	0.103522	0.148517	SARS2_siMAPK11-SARS2_siNTC
LOC143666	0.796556	0.0120714	0.0225798	SARS2_siMAPK11-SARS2_siNTC
PLGLB1	0.796653	0.00298785	0.00667363	SARS2_siMAPK11-SARS2_siNTC
LINC01504	0.797155	0.00188038	0.00445926	SARS2_siMAPK11-SARS2_siNTC
44257	0.797693	2.63e-07	2.38e-06	SARS2_siMAPK11-SARS2_siNTC
ZNF718	0.798045	0.124986	0.17501	SARS2_siMAPK11-SARS2_siNTC
SYNGR3	0.798132	4.39e-05	0.000172596	SARS2_siMAPK11-SARS2_siNTC
CHST14	0.798386	2.46e-07	2.26e-06	SARS2_siMAPK11-SARS2_siNTC
STK24-AS1	0.798766	0.0622322	0.0953676	SARS2_siMAPK11-SARS2_siNTC
RNF39	0.798937	0.00640136	0.0129105	SARS2_siMAPK11-SARS2_siNTC
LRIG3	0.799246	9.12e-08	9.97e-07	SARS2_siMAPK11-SARS2_siNTC
FDXR	0.799449	1.36e-06	9.22e-06	SARS2_siMAPK11-SARS2_siNTC
FAM135A	0.799943	1.94e-06	1.23e-05	SARS2_siMAPK11-SARS2_siNTC
OLFM2	0.800244	3.55e-06	2.04e-05	SARS2_siMAPK11-SARS2_siNTC
CENPQ	0.800529	1.16e-05	5.58e-05	SARS2_siMAPK11-SARS2_siNTC
COPZ2	0.800552	2.12e-05	9.34e-05	SARS2_siMAPK11-SARS2_siNTC
CZ1P-ASNS	0.800562	0.000326391	0.000971889	SARS2_siMAPK11-SARS2_siNTC
PSG4	0.800592	0.00601791	0.0122476	SARS2_siMAPK11-SARS2_siNTC
LOC100505915	0.801027	0.0368684	0.0602772	SARS2_siMAPK11-SARS2_siNTC
GFRA2	0.801205	0.00823965	0.0161888	SARS2_siMAPK11-SARS2_siNTC
TBX19	0.801601	0.000208828	0.000661029	SARS2_siMAPK11-SARS2_siNTC
CCDC163	0.801714	0.000142816	0.000476792	SARS2_siMAPK11-SARS2_siNTC
NT5M	0.801848	1.56e-05	7.21e-05	SARS2_siMAPK11-SARS2_siNTC
MFGE8	0.801872	5.46e-07	4.31e-06	SARS2_siMAPK11-SARS2_siNTC
P2RY6	0.802229	9.2e-07	6.68e-06	SARS2_siMAPK11-SARS2_siNTC
FURIN	0.802383	1.89e-06	1.21e-05	SARS2_siMAPK11-SARS2_siNTC
MAP1LC3B2	0.802392	0.00181558	0.00431907	SARS2_siMAPK11-SARS2_siNTC
SLAIN2	0.802558	2.23e-07	2.09e-06	SARS2_siMAPK11-SARS2_siNTC
SLC35E3	0.802682	1.79e-08	2.65e-07	SARS2_siMAPK11-SARS2_siNTC
ARHGAP27P1	0.803214	0.00311376	0.00692639	SARS2_siMAPK11-SARS2_siNTC
C21orf58	0.804361	3.22e-05	0.000132512	SARS2_siMAPK11-SARS2_siNTC
CRYM-AS1	0.804479	0.0270024	0.0458111	SARS2_siMAPK11-SARS2_siNTC
BMPR2	0.804582	1.22e-06	8.41e-06	SARS2_siMAPK11-SARS2_siNTC
GLT8D1	0.804763	1.24e-07	1.28e-06	SARS2_siMAPK11-SARS2_siNTC
SP100	0.804887	4.35e-08	5.36e-07	SARS2_siMAPK11-SARS2_siNTC
LDLRAD4	0.804936	2.86e-06	1.7e-05	SARS2_siMAPK11-SARS2_siNTC
TMEM198	0.805204	0.00895834	0.0174253	SARS2_siMAPK11-SARS2_siNTC
EFCAB2	0.806115	1.11e-05	5.38e-05	SARS2_siMAPK11-SARS2_siNTC
FBXO48	0.806179	0.00120914	0.00303142	SARS2_siMAPK11-SARS2_siNTC
TMEM130	0.806932	0.00106654	0.00271554	SARS2_siMAPK11-SARS2_siNTC
TMEM44-AS1	0.806999	0.000720593	0.00193716	SARS2_siMAPK11-SARS2_siNTC
SYN2	0.807175	0.0946126	0.137329	SARS2_siMAPK11-SARS2_siNTC
SNHG25	0.807324	0.00919735	0.0178116	SARS2_siMAPK11-SARS2_siNTC
B3GALT6	0.807692	6.51e-06	3.41e-05	SARS2_siMAPK11-SARS2_siNTC
MLLT10P1	0.807728	0.0527559	0.0824676	SARS2_siMAPK11-SARS2_siNTC
ALOX12-AS1	0.808187	0.0209335	0.0365627	SARS2_siMAPK11-SARS2_siNTC
GALNT1	0.808887	6.82e-08	7.83e-07	SARS2_siMAPK11-SARS2_siNTC
ZNF211	0.809248	2.75e-06	1.65e-05	SARS2_siMAPK11-SARS2_siNTC
TIMP4	0.809249	2.51e-05	0.000107751	SARS2_siMAPK11-SARS2_siNTC
PRSS12	0.809264	0.0748086	0.111893	SARS2_siMAPK11-SARS2_siNTC
LINC00506	0.809542	0.0208475	0.0364251	SARS2_siMAPK11-SARS2_siNTC
POT1-AS1	0.809606	0.0847492	0.124907	SARS2_siMAPK11-SARS2_siNTC
ADAMTS13	0.809801	0.000477419	0.00135529	SARS2_siMAPK11-SARS2_siNTC
DEGS2	0.809899	0.130372	0.181409	SARS2_siMAPK11-SARS2_siNTC
DSE	0.810077	6.8e-08	7.82e-07	SARS2_siMAPK11-SARS2_siNTC
EGLN1	0.810183	2.9e-08	3.87e-07	SARS2_siMAPK11-SARS2_siNTC
BMP2K	0.810334	1.67e-06	1.1e-05	SARS2_siMAPK11-SARS2_siNTC
MSLN	0.810745	0.0134134	0.0247403	SARS2_siMAPK11-SARS2_siNTC
PHACTR4	0.810921	2.49e-08	3.42e-07	SARS2_siMAPK11-SARS2_siNTC
ADRA2C	0.810938	9.16e-05	0.000325281	SARS2_siMAPK11-SARS2_siNTC
GRB10	0.811439	1.52e-08	2.34e-07	SARS2_siMAPK11-SARS2_siNTC
CCL5	0.811487	9.69e-06	4.79e-05	SARS2_siMAPK11-SARS2_siNTC
LOC100288846	0.811634	0.010467	0.0199511	SARS2_siMAPK11-SARS2_siNTC
FOS	0.811723	1.84e-05	8.3e-05	SARS2_siMAPK11-SARS2_siNTC
GGT7	0.811927	7.15e-07	5.4e-06	SARS2_siMAPK11-SARS2_siNTC
LOC285638	0.812024	0.158948	0.2154	SARS2_siMAPK11-SARS2_siNTC
C1orf56	0.81224	7.42e-06	3.82e-05	SARS2_siMAPK11-SARS2_siNTC
NPHP4	0.812261	0.00011197	0.000386521	SARS2_siMAPK11-SARS2_siNTC
LSM4	0.812571	1.68e-07	1.66e-06	SARS2_siMAPK11-SARS2_siNTC
IQCJ-SCHIP1	0.812611	0.000125209	0.000425748	SARS2_siMAPK11-SARS2_siNTC
ZNF860	0.813035	0.00210172	0.00491067	SARS2_siMAPK11-SARS2_siNTC
POLE3	0.813092	1.23e-08	1.97e-07	SARS2_siMAPK11-SARS2_siNTC
DNAH17	0.813381	0.00114304	0.00288855	SARS2_siMAPK11-SARS2_siNTC
CYP39A1	0.813597	0.1153	0.163183	SARS2_siMAPK11-SARS2_siNTC
ACAP3	0.813625	0.000155413	0.000512639	SARS2_siMAPK11-SARS2_siNTC
LOC91370	0.813779	0.0334928	0.0553651	SARS2_siMAPK11-SARS2_siNTC
BATF3	0.814043	5.21e-05	0.000199817	SARS2_siMAPK11-SARS2_siNTC
UGDH-AS1	0.814131	0.0014448	0.00353885	SARS2_siMAPK11-SARS2_siNTC
ST14	0.814904	0.137341	0.189798	SARS2_siMAPK11-SARS2_siNTC
GSKIP	0.815181	4.34e-07	3.57e-06	SARS2_siMAPK11-SARS2_siNTC
MYB	0.815326	0.0129094	0.0239501	SARS2_siMAPK11-SARS2_siNTC
LOC441204	0.815614	0.073357	0.109933	SARS2_siMAPK11-SARS2_siNTC
LOC105370941	0.815639	0.00284069	0.0063843	SARS2_siMAPK11-SARS2_siNTC
ING4	0.816477	4.4e-08	5.41e-07	SARS2_siMAPK11-SARS2_siNTC
RAB3B	0.81681	3.08e-06	1.81e-05	SARS2_siMAPK11-SARS2_siNTC
EFNA2	0.81692	0.000956406	0.00247446	SARS2_siMAPK11-SARS2_siNTC
ATP1A3	0.817033	3.02e-05	0.000125273	SARS2_siMAPK11-SARS2_siNTC
FAM86DP	0.817042	1.14e-07	1.19e-06	SARS2_siMAPK11-SARS2_siNTC
LOC729681	0.81718	0.00519046	0.0107843	SARS2_siMAPK11-SARS2_siNTC
USP40	0.817219	9.85e-09	1.66e-07	SARS2_siMAPK11-SARS2_siNTC
KLRC3	0.817359	0.00457944	0.00965854	SARS2_siMAPK11-SARS2_siNTC
VAMP3	0.817839	2.92e-08	3.88e-07	SARS2_siMAPK11-SARS2_siNTC
NR4A1	0.817988	5.07e-06	2.75e-05	SARS2_siMAPK11-SARS2_siNTC
TLN2	0.81854	2.09e-06	1.31e-05	SARS2_siMAPK11-SARS2_siNTC
LINC02015	0.81878	0.00635075	0.0128237	SARS2_siMAPK11-SARS2_siNTC
TIAM2	0.819559	0.000321474	0.000959881	SARS2_siMAPK11-SARS2_siNTC
TMBIM4	0.819815	1.01e-07	1.09e-06	SARS2_siMAPK11-SARS2_siNTC
SIK1B	0.819962	0.628662	0.690629	SARS2_siMAPK11-SARS2_siNTC
TNFAIP2	0.819974	1.05e-08	1.75e-07	SARS2_siMAPK11-SARS2_siNTC
FLVCR1-DT	0.820279	0.000530238	0.00148288	SARS2_siMAPK11-SARS2_siNTC
MPP1	0.820361	1.85e-07	1.79e-06	SARS2_siMAPK11-SARS2_siNTC
PLXNC1	0.822121	0.0353381	0.0579871	SARS2_siMAPK11-SARS2_siNTC
CXCL2	0.82267	3.4e-08	4.37e-07	SARS2_siMAPK11-SARS2_siNTC
DAP	0.822794	1.85e-09	4.65e-08	SARS2_siMAPK11-SARS2_siNTC
RNF121	0.822903	5.92e-08	6.93e-07	SARS2_siMAPK11-SARS2_siNTC
C1orf115	0.823756	1.08e-07	1.14e-06	SARS2_siMAPK11-SARS2_siNTC
LINC-PINT	0.824861	6.07e-07	4.7e-06	SARS2_siMAPK11-SARS2_siNTC
TMEM61	0.825918	0.109296	0.155816	SARS2_siMAPK11-SARS2_siNTC
CYP2T1P	0.825973	0.0327487	0.0542192	SARS2_siMAPK11-SARS2_siNTC
PITX2	0.826195	0.000293106	0.000888782	SARS2_siMAPK11-SARS2_siNTC
LOC100652768	0.826225	0.0102888	0.0196556	SARS2_siMAPK11-SARS2_siNTC
CCDC88A	0.826391	4.9e-06	2.67e-05	SARS2_siMAPK11-SARS2_siNTC
HERC6	0.826457	1.85e-08	2.71e-07	SARS2_siMAPK11-SARS2_siNTC
SMTN	0.826611	3.95e-06	2.23e-05	SARS2_siMAPK11-SARS2_siNTC
SLC25A42	0.827262	0.000441888	0.00126743	SARS2_siMAPK11-SARS2_siNTC
TSPAN2	0.827383	0.000921776	0.00239709	SARS2_siMAPK11-SARS2_siNTC
LBH	0.827448	1.7e-08	2.54e-07	SARS2_siMAPK11-SARS2_siNTC
TMEM175	0.827637	0.000194024	0.000619453	SARS2_siMAPK11-SARS2_siNTC
LOC100147773	0.827694	0.0403206	0.0651788	SARS2_siMAPK11-SARS2_siNTC
BASP1	0.827884	1.48e-07	1.49e-06	SARS2_siMAPK11-SARS2_siNTC
LINC01833	0.827931	6.56e-06	3.43e-05	SARS2_siMAPK11-SARS2_siNTC
FUCA1	0.828083	3.1e-08	4.09e-07	SARS2_siMAPK11-SARS2_siNTC
MLLT3	0.828507	3.33e-07	2.89e-06	SARS2_siMAPK11-SARS2_siNTC
CTSF	0.828912	7.55e-08	8.53e-07	SARS2_siMAPK11-SARS2_siNTC
HAPLN3	0.829891	3.19e-07	2.79e-06	SARS2_siMAPK11-SARS2_siNTC
EXT2	0.829961	2.17e-09	5.23e-08	SARS2_siMAPK11-SARS2_siNTC
MIR22HG	0.830098	1.49e-08	2.31e-07	SARS2_siMAPK11-SARS2_siNTC
TMCO3	0.83118	3.85e-09	8.19e-08	SARS2_siMAPK11-SARS2_siNTC
RNF141	0.831368	2.82e-08	3.79e-07	SARS2_siMAPK11-SARS2_siNTC
TAP1	0.831501	1.63e-08	2.46e-07	SARS2_siMAPK11-SARS2_siNTC
LOC105372582	0.832419	0.000919055	0.00239083	SARS2_siMAPK11-SARS2_siNTC
ZNF674-AS1	0.83246	7.41e-06	3.82e-05	SARS2_siMAPK11-SARS2_siNTC
PPM1K	0.832673	1.93e-05	8.64e-05	SARS2_siMAPK11-SARS2_siNTC
GSTCD	0.832721	9.51e-07	6.86e-06	SARS2_siMAPK11-SARS2_siNTC
CBX3P2	0.83328	0.0250269	0.0428513	SARS2_siMAPK11-SARS2_siNTC
PML	0.833453	4.04e-06	2.27e-05	SARS2_siMAPK11-SARS2_siNTC
GOLIM4	0.833559	1.09e-07	1.15e-06	SARS2_siMAPK11-SARS2_siNTC
PRH1-TAS2R14	0.833975	0.00111695	0.0028292	SARS2_siMAPK11-SARS2_siNTC
ZNF559	0.834142	5.32e-05	0.00020329	SARS2_siMAPK11-SARS2_siNTC
SYS1-DBNDD2	0.834323	0.0314598	0.0523815	SARS2_siMAPK11-SARS2_siNTC
NECTIN1	0.83477	5.24e-07	4.16e-06	SARS2_siMAPK11-SARS2_siNTC
NEXN	0.835423	0.000175617	0.000568586	SARS2_siMAPK11-SARS2_siNTC
BCL2	0.835599	0.0010367	0.00265288	SARS2_siMAPK11-SARS2_siNTC
GHRLOS	0.835612	0.0515845	0.0808609	SARS2_siMAPK11-SARS2_siNTC
CLVS1	0.835995	0.172037	0.230591	SARS2_siMAPK11-SARS2_siNTC
SBF2-AS1	0.836086	2.58e-06	1.57e-05	SARS2_siMAPK11-SARS2_siNTC
PLK3	0.836343	1.26e-06	8.63e-06	SARS2_siMAPK11-SARS2_siNTC
SFXN3	0.837309	7.92e-08	8.9e-07	SARS2_siMAPK11-SARS2_siNTC
PPIL3	0.837519	9.13e-07	6.64e-06	SARS2_siMAPK11-SARS2_siNTC
CRYL1	0.837611	2.57e-06	1.56e-05	SARS2_siMAPK11-SARS2_siNTC
SFRP5	0.837804	0.0356452	0.0584469	SARS2_siMAPK11-SARS2_siNTC
VEGFC	0.838048	6.42e-08	7.46e-07	SARS2_siMAPK11-SARS2_siNTC
FAM155B	0.838206	5.7e-05	0.000215526	SARS2_siMAPK11-SARS2_siNTC
FAM177A1	0.838601	7.2e-08	8.2e-07	SARS2_siMAPK11-SARS2_siNTC
MEX3D	0.838773	0.0011894	0.0029903	SARS2_siMAPK11-SARS2_siNTC
RABAC1	0.839431	0.00722373	0.0143935	SARS2_siMAPK11-SARS2_siNTC
IFI16	0.839559	1.98e-07	1.9e-06	SARS2_siMAPK11-SARS2_siNTC
LOC100270804	0.839595	0.000168777	0.000549925	SARS2_siMAPK11-SARS2_siNTC
CDS2	0.83965	5.72e-09	1.11e-07	SARS2_siMAPK11-SARS2_siNTC
ARID5A	0.839964	0.000134098	0.000451536	SARS2_siMAPK11-SARS2_siNTC
OPTN	0.840708	8.89e-09	1.54e-07	SARS2_siMAPK11-SARS2_siNTC
GPR157	0.840838	0.00223157	0.00517356	SARS2_siMAPK11-SARS2_siNTC
CACNG8	0.840864	6.16e-05	0.000230158	SARS2_siMAPK11-SARS2_siNTC
NUP43	0.840962	1.75e-08	2.59e-07	SARS2_siMAPK11-SARS2_siNTC
ZEB1-AS1	0.841081	3.5e-06	2.02e-05	SARS2_siMAPK11-SARS2_siNTC
LINC01268	0.842105	0.0242766	0.0417311	SARS2_siMAPK11-SARS2_siNTC
CYP7B1	0.842258	2.29e-05	9.97e-05	SARS2_siMAPK11-SARS2_siNTC
SGCB	0.842963	1.62e-08	2.46e-07	SARS2_siMAPK11-SARS2_siNTC
CCDC154	0.843051	0.0285671	0.0481143	SARS2_siMAPK11-SARS2_siNTC
INKA1	0.843117	0.0145288	0.0265753	SARS2_siMAPK11-SARS2_siNTC
DDIT4	0.843227	1.29e-06	8.78e-06	SARS2_siMAPK11-SARS2_siNTC
TCTA	0.843328	1.73e-07	1.7e-06	SARS2_siMAPK11-SARS2_siNTC
LOC101928812	0.843338	0.00575774	0.0117779	SARS2_siMAPK11-SARS2_siNTC
HIF1A-AS1	0.843705	0.00836631	0.0164143	SARS2_siMAPK11-SARS2_siNTC
PJVK	0.843797	0.00125052	0.00312024	SARS2_siMAPK11-SARS2_siNTC
LOC100288911	0.844112	1.09e-06	7.71e-06	SARS2_siMAPK11-SARS2_siNTC
LDHD	0.844314	0.000896532	0.00233984	SARS2_siMAPK11-SARS2_siNTC
SLC16A3	0.844787	6.88e-05	0.000253446	SARS2_siMAPK11-SARS2_siNTC
VIM	0.846666	1.67e-07	1.65e-06	SARS2_siMAPK11-SARS2_siNTC
CARF	0.847998	3.66e-05	0.000148125	SARS2_siMAPK11-SARS2_siNTC
AJM1	0.848004	0.0301223	0.0504018	SARS2_siMAPK11-SARS2_siNTC
RCN3	0.848006	0.00323439	0.00716226	SARS2_siMAPK11-SARS2_siNTC
HMGN4	0.848125	1.46e-07	1.47e-06	SARS2_siMAPK11-SARS2_siNTC
TCAF2	0.848189	0.0244941	0.0420564	SARS2_siMAPK11-SARS2_siNTC
GPX8	0.848206	1.04e-07	1.11e-06	SARS2_siMAPK11-SARS2_siNTC
PCDHGA5	0.848212	0.0203369	0.0356771	SARS2_siMAPK11-SARS2_siNTC
PPP1R13L	0.84965	5.02e-05	0.000193741	SARS2_siMAPK11-SARS2_siNTC
TMEM98	0.849923	4.6e-07	3.74e-06	SARS2_siMAPK11-SARS2_siNTC
RAVER1	0.85039	1.47e-06	9.88e-06	SARS2_siMAPK11-SARS2_siNTC
CHRNA9	0.851033	0.00389788	0.00843146	SARS2_siMAPK11-SARS2_siNTC
AP3B2	0.852086	0.00634292	0.0128147	SARS2_siMAPK11-SARS2_siNTC
CHRNE	0.852349	0.233284	0.299567	SARS2_siMAPK11-SARS2_siNTC
PLBD1	0.85238	0.00151513	0.00368972	SARS2_siMAPK11-SARS2_siNTC
TMEM39A	0.8524	1.28e-08	2.05e-07	SARS2_siMAPK11-SARS2_siNTC
IPW	0.853409	9.72e-08	1.05e-06	SARS2_siMAPK11-SARS2_siNTC
WNT11	0.854199	0.0774394	0.115306	SARS2_siMAPK11-SARS2_siNTC
CD274	0.854414	7.25e-05	0.000264984	SARS2_siMAPK11-SARS2_siNTC
ZNF554	0.854441	0.000104413	0.000363568	SARS2_siMAPK11-SARS2_siNTC
FIGNL2	0.854654	0.0126087	0.0234523	SARS2_siMAPK11-SARS2_siNTC
FAM189A2	0.854684	0.0616974	0.0946935	SARS2_siMAPK11-SARS2_siNTC
RUNX2	0.855276	0.00011601	0.000398568	SARS2_siMAPK11-SARS2_siNTC
FOXN3-AS1	0.855698	0.000151226	0.00050133	SARS2_siMAPK11-SARS2_siNTC
LOC100996693	0.856017	0.149206	0.203811	SARS2_siMAPK11-SARS2_siNTC
GALNT5	0.856193	3.17e-07	2.78e-06	SARS2_siMAPK11-SARS2_siNTC
LMOD1	0.856489	0.0643896	0.0982211	SARS2_siMAPK11-SARS2_siNTC
SERPINH1	0.856663	4.44e-07	3.64e-06	SARS2_siMAPK11-SARS2_siNTC
EGR2	0.856727	0.0299156	0.0500776	SARS2_siMAPK11-SARS2_siNTC
ZFP37	0.856837	2.82e-05	0.000118669	SARS2_siMAPK11-SARS2_siNTC
LIF	0.857228	1.59e-08	2.43e-07	SARS2_siMAPK11-SARS2_siNTC
FAM72A	0.857928	0.607953	0.672297	SARS2_siMAPK11-SARS2_siNTC
SLC35B1	0.858049	2.91e-08	3.88e-07	SARS2_siMAPK11-SARS2_siNTC
CPQ	0.858194	2.18e-05	9.58e-05	SARS2_siMAPK11-SARS2_siNTC
ROS1	0.8582	0.001962	0.00462543	SARS2_siMAPK11-SARS2_siNTC
CSF3	0.858635	0.000163277	0.00053487	SARS2_siMAPK11-SARS2_siNTC
NFKB2	0.858649	9.21e-09	1.57e-07	SARS2_siMAPK11-SARS2_siNTC
TMEFF2	0.860608	0.0127914	0.0237631	SARS2_siMAPK11-SARS2_siNTC
CCNB1IP1	0.860868	5.34e-08	6.38e-07	SARS2_siMAPK11-SARS2_siNTC
TRAPPC6A	0.860979	4.18e-06	2.34e-05	SARS2_siMAPK11-SARS2_siNTC
TPST1	0.861082	3.97e-08	4.98e-07	SARS2_siMAPK11-SARS2_siNTC
ENGASE	0.861439	1.21e-08	1.95e-07	SARS2_siMAPK11-SARS2_siNTC
CACHD1	0.861881	9.31e-07	6.74e-06	SARS2_siMAPK11-SARS2_siNTC
FLJ32255	0.863152	2.62e-06	1.59e-05	SARS2_siMAPK11-SARS2_siNTC
ANKRD20A4-ANKRD20A20P	0.863277	0.0187049	0.0331769	SARS2_siMAPK11-SARS2_siNTC
LOC100286925	0.863288	0.000676918	0.00183107	SARS2_siMAPK11-SARS2_siNTC
OBSCN-AS1	0.863346	0.00309112	0.00688207	SARS2_siMAPK11-SARS2_siNTC
MSC	0.864721	1.07e-07	1.13e-06	SARS2_siMAPK11-SARS2_siNTC
GALNT10	0.864752	3.91e-09	8.29e-08	SARS2_siMAPK11-SARS2_siNTC
HCN4	0.865056	0.0101797	0.0194796	SARS2_siMAPK11-SARS2_siNTC
SEC24D	0.865256	1.65e-08	2.49e-07	SARS2_siMAPK11-SARS2_siNTC
TCEA2	0.865276	5.75e-06	3.06e-05	SARS2_siMAPK11-SARS2_siNTC
TNIP1	0.865482	7.31e-09	1.34e-07	SARS2_siMAPK11-SARS2_siNTC
SPAG4	0.865592	0.000344722	0.00101633	SARS2_siMAPK11-SARS2_siNTC
DOK1	0.865593	0.000545759	0.00151979	SARS2_siMAPK11-SARS2_siNTC
PFKFB4	0.865887	1.91e-06	1.22e-05	SARS2_siMAPK11-SARS2_siNTC
ANPEP	0.866256	5.47e-06	2.94e-05	SARS2_siMAPK11-SARS2_siNTC
LINC00525	0.866764	0.00423384	0.00905448	SARS2_siMAPK11-SARS2_siNTC
LINC01481	0.866925	4.12e-05	0.000163566	SARS2_siMAPK11-SARS2_siNTC
PCDH10	0.867683	0.00623004	0.0126236	SARS2_siMAPK11-SARS2_siNTC
THBS3	0.867731	8.94e-07	6.53e-06	SARS2_siMAPK11-SARS2_siNTC
OSTM1	0.86786	3.27e-07	2.85e-06	SARS2_siMAPK11-SARS2_siNTC
AP1S2	0.868681	6.36e-07	4.88e-06	SARS2_siMAPK11-SARS2_siNTC
RASSF8-AS1	0.869084	0.00023256	0.000726326	SARS2_siMAPK11-SARS2_siNTC
TSPAN5	0.869126	3.01e-08	3.98e-07	SARS2_siMAPK11-SARS2_siNTC
EXTL2	0.869158	2.21e-06	1.38e-05	SARS2_siMAPK11-SARS2_siNTC
TMX1	0.869331	9.37e-08	1.02e-06	SARS2_siMAPK11-SARS2_siNTC
HLA-E	0.869378	3.11e-08	4.1e-07	SARS2_siMAPK11-SARS2_siNTC
CCNQ	0.86943	2.35e-07	2.18e-06	SARS2_siMAPK11-SARS2_siNTC
ADGRA2	0.869611	1.17e-06	8.12e-06	SARS2_siMAPK11-SARS2_siNTC
PITPNM1	0.870271	8.29e-06	4.19e-05	SARS2_siMAPK11-SARS2_siNTC
PITX1	0.870484	0.000917708	0.00238855	SARS2_siMAPK11-SARS2_siNTC
LOC100419583	0.870625	1.98e-07	1.89e-06	SARS2_siMAPK11-SARS2_siNTC
DNAJC3-DT	0.870647	0.00125402	0.00312796	SARS2_siMAPK11-SARS2_siNTC
ITGA5	0.870984	2.48e-08	3.41e-07	SARS2_siMAPK11-SARS2_siNTC
STARD4	0.871475	9.13e-07	6.64e-06	SARS2_siMAPK11-SARS2_siNTC
GJA3	0.871685	0.00142965	0.00350851	SARS2_siMAPK11-SARS2_siNTC
USP32P2	0.871902	0.0184227	0.0327583	SARS2_siMAPK11-SARS2_siNTC
PRKG1-AS1	0.872212	0.00589909	0.0120331	SARS2_siMAPK11-SARS2_siNTC
EVI5	0.872804	4.21e-08	5.23e-07	SARS2_siMAPK11-SARS2_siNTC
FAM120C	0.8736	1.12e-07	1.18e-06	SARS2_siMAPK11-SARS2_siNTC
INKA2	0.873634	4.92e-05	0.000190392	SARS2_siMAPK11-SARS2_siNTC
RASA4B	0.873655	0.000587591	0.00162262	SARS2_siMAPK11-SARS2_siNTC
ZNF81	0.874077	0.000429255	0.00123399	SARS2_siMAPK11-SARS2_siNTC
CLHC1	0.874084	3.94e-05	0.000157697	SARS2_siMAPK11-SARS2_siNTC
KDELC1	0.87442	1.27e-06	8.7e-06	SARS2_siMAPK11-SARS2_siNTC
BST2	0.874765	0.00791722	0.0155996	SARS2_siMAPK11-SARS2_siNTC
L3HYPDH	0.875041	7.57e-09	1.37e-07	SARS2_siMAPK11-SARS2_siNTC
SOX7	0.875049	0.0227067	0.0393184	SARS2_siMAPK11-SARS2_siNTC
NEURL2	0.875215	0.00714906	0.0142597	SARS2_siMAPK11-SARS2_siNTC
DARS-AS1	0.875298	0.0169632	0.0304389	SARS2_siMAPK11-SARS2_siNTC
LOXL1-AS1	0.875871	0.00709514	0.0141651	SARS2_siMAPK11-SARS2_siNTC
TMEM88	0.8759	0.0192287	0.0339869	SARS2_siMAPK11-SARS2_siNTC
EHD1	0.87592	2.98e-07	2.64e-06	SARS2_siMAPK11-SARS2_siNTC
GPR161	0.875979	2.09e-08	2.99e-07	SARS2_siMAPK11-SARS2_siNTC
RNF130	0.876689	1.12e-08	1.83e-07	SARS2_siMAPK11-SARS2_siNTC
LOC101928617	0.876827	0.0675979	0.102427	SARS2_siMAPK11-SARS2_siNTC
TNFAIP1	0.877245	1.85e-08	2.71e-07	SARS2_siMAPK11-SARS2_siNTC
GJD3	0.87747	0.000500485	0.00141207	SARS2_siMAPK11-SARS2_siNTC
HIST1H2BL	0.877718	0.054992	0.0855499	SARS2_siMAPK11-SARS2_siNTC
ASIC3	0.878144	0.000310399	0.000930563	SARS2_siMAPK11-SARS2_siNTC
PARP10	0.878209	6.23e-05	0.000232265	SARS2_siMAPK11-SARS2_siNTC
RELB	0.879128	1.55e-06	1.03e-05	SARS2_siMAPK11-SARS2_siNTC
TWISTNB	0.879295	4.72e-08	5.74e-07	SARS2_siMAPK11-SARS2_siNTC
SLC10A3	0.879717	7.46e-07	5.58e-06	SARS2_siMAPK11-SARS2_siNTC
FLT4	0.880121	0.00047428	0.00134864	SARS2_siMAPK11-SARS2_siNTC
PTCH2	0.88021	0.00446141	0.00945681	SARS2_siMAPK11-SARS2_siNTC
KCTD15	0.880426	5.42e-09	1.06e-07	SARS2_siMAPK11-SARS2_siNTC
DTL	0.880991	2.2e-08	3.11e-07	SARS2_siMAPK11-SARS2_siNTC
FLJ37453	0.880997	0.000212749	0.000671901	SARS2_siMAPK11-SARS2_siNTC
HIVEP2	0.881119	6e-07	4.66e-06	SARS2_siMAPK11-SARS2_siNTC
FGF7P3	0.881571	0.00785941	0.0154977	SARS2_siMAPK11-SARS2_siNTC
STRIP2	0.881643	1.5e-08	2.32e-07	SARS2_siMAPK11-SARS2_siNTC
ARIH2OS	0.882127	0.00115155	0.00290765	SARS2_siMAPK11-SARS2_siNTC
MFAP3	0.882621	2.15e-07	2.03e-06	SARS2_siMAPK11-SARS2_siNTC
TLR9	0.882983	0.103398	0.148353	SARS2_siMAPK11-SARS2_siNTC
ZNF862	0.88342	4.27e-06	2.39e-05	SARS2_siMAPK11-SARS2_siNTC
MIR924HG	0.883663	0.00663421	0.0133236	SARS2_siMAPK11-SARS2_siNTC
GCNT4	0.884003	0.0020155	0.00473177	SARS2_siMAPK11-SARS2_siNTC
XRN1	0.884746	6.52e-07	4.98e-06	SARS2_siMAPK11-SARS2_siNTC
FAM241A	0.884908	2.79e-06	1.67e-05	SARS2_siMAPK11-SARS2_siNTC
LOC389602	0.885063	0.0395338	0.0640703	SARS2_siMAPK11-SARS2_siNTC
MAMDC4	0.885731	3.97e-05	0.000158638	SARS2_siMAPK11-SARS2_siNTC
CMTM1	0.886186	0.00336772	0.00741972	SARS2_siMAPK11-SARS2_siNTC
SSSCA1-AS1	0.88661	0.00341503	0.00751524	SARS2_siMAPK11-SARS2_siNTC
TSN	0.886639	3.6e-07	3.07e-06	SARS2_siMAPK11-SARS2_siNTC
C6orf47	0.886701	5.58e-08	6.61e-07	SARS2_siMAPK11-SARS2_siNTC
CD40	0.88685	1.73e-06	1.13e-05	SARS2_siMAPK11-SARS2_siNTC
C5-OT1	0.886931	0.0125945	0.0234401	SARS2_siMAPK11-SARS2_siNTC
IL11RA	0.887035	1.38e-05	6.48e-05	SARS2_siMAPK11-SARS2_siNTC
ZNF688	0.887308	4.04e-06	2.27e-05	SARS2_siMAPK11-SARS2_siNTC
LINC00482	0.888396	0.000622786	0.00170527	SARS2_siMAPK11-SARS2_siNTC
FOSB	0.888536	0.000100065	0.000350435	SARS2_siMAPK11-SARS2_siNTC
RBMS3-AS3	0.889733	0.0525517	0.0822329	SARS2_siMAPK11-SARS2_siNTC
ACO1	0.889781	1.05e-09	3.03e-08	SARS2_siMAPK11-SARS2_siNTC
SHH	0.889908	0.00323327	0.00716082	SARS2_siMAPK11-SARS2_siNTC
GALNT2	0.890121	1.93e-09	4.8e-08	SARS2_siMAPK11-SARS2_siNTC
FRAT1	0.890688	8.14e-05	0.0002927	SARS2_siMAPK11-SARS2_siNTC
DOC2A	0.890921	0.000239596	0.000745547	SARS2_siMAPK11-SARS2_siNTC
PPP1R32	0.891841	0.0566034	0.0877338	SARS2_siMAPK11-SARS2_siNTC
ITPR3	0.892685	3.18e-05	0.000130862	SARS2_siMAPK11-SARS2_siNTC
ZNF266	0.892919	2.27e-06	1.41e-05	SARS2_siMAPK11-SARS2_siNTC
JDP2	0.893962	5.53e-08	6.58e-07	SARS2_siMAPK11-SARS2_siNTC
PARD6G	0.894765	2.71e-05	0.000114665	SARS2_siMAPK11-SARS2_siNTC
FOXC1	0.894938	1.11e-05	5.38e-05	SARS2_siMAPK11-SARS2_siNTC
CILP2	0.895279	0.0342009	0.056346	SARS2_siMAPK11-SARS2_siNTC
LINC00115	0.89584	0.000842952	0.00221636	SARS2_siMAPK11-SARS2_siNTC
HIST1H2AG	0.896563	0.00562716	0.0115621	SARS2_siMAPK11-SARS2_siNTC
FLVCR2	0.897985	4.17e-07	3.45e-06	SARS2_siMAPK11-SARS2_siNTC
LINC02352	0.898263	0.0618009	0.0947951	SARS2_siMAPK11-SARS2_siNTC
CFAP157	0.898563	0.00874598	0.0170493	SARS2_siMAPK11-SARS2_siNTC
RYR1	0.898642	0.00045931	0.00131073	SARS2_siMAPK11-SARS2_siNTC
TCF7L1	0.898989	2.74e-06	1.65e-05	SARS2_siMAPK11-SARS2_siNTC
SELENON	0.899067	2.49e-07	2.28e-06	SARS2_siMAPK11-SARS2_siNTC
ERGIC1	0.899113	1.06e-08	1.76e-07	SARS2_siMAPK11-SARS2_siNTC
CKS1B	0.899449	3.19e-08	4.16e-07	SARS2_siMAPK11-SARS2_siNTC
WWC1	0.899588	1.36e-09	3.71e-08	SARS2_siMAPK11-SARS2_siNTC
IGFBP2	0.899597	4.14e-07	3.43e-06	SARS2_siMAPK11-SARS2_siNTC
KANK3	0.899899	0.000428055	0.00123077	SARS2_siMAPK11-SARS2_siNTC
SPRY3	0.899976	0.000170488	0.000554906	SARS2_siMAPK11-SARS2_siNTC
SLC38A1	0.900403	1.92e-08	2.8e-07	SARS2_siMAPK11-SARS2_siNTC
VASH2	0.900525	9.81e-05	0.000344836	SARS2_siMAPK11-SARS2_siNTC
PCSK6	0.900869	2.87e-08	3.83e-07	SARS2_siMAPK11-SARS2_siNTC
SHC2	0.900938	0.000530262	0.00148288	SARS2_siMAPK11-SARS2_siNTC
CTDSPL	0.900944	2.28e-08	3.19e-07	SARS2_siMAPK11-SARS2_siNTC
MIR3936HG	0.901088	4.62e-05	0.000180821	SARS2_siMAPK11-SARS2_siNTC
LUCAT1	0.901126	9.77e-06	4.83e-05	SARS2_siMAPK11-SARS2_siNTC
LHX1	0.901293	0.000120354	0.000411355	SARS2_siMAPK11-SARS2_siNTC
C20orf204	0.902263	0.0622146	0.0953526	SARS2_siMAPK11-SARS2_siNTC
OAF	0.903152	1.37e-06	9.27e-06	SARS2_siMAPK11-SARS2_siNTC
EMP2	0.903201	1.84e-08	2.7e-07	SARS2_siMAPK11-SARS2_siNTC
SLC39A7	0.903329	1.64e-08	2.47e-07	SARS2_siMAPK11-SARS2_siNTC
CAP2	0.903521	4.72e-08	5.74e-07	SARS2_siMAPK11-SARS2_siNTC
CD81	0.903699	8.58e-09	1.49e-07	SARS2_siMAPK11-SARS2_siNTC
DSC3	0.903745	0.000349928	0.00102995	SARS2_siMAPK11-SARS2_siNTC
RRAS	0.904272	1.81e-07	1.76e-06	SARS2_siMAPK11-SARS2_siNTC
ADAM11	0.90436	5.41e-06	2.91e-05	SARS2_siMAPK11-SARS2_siNTC
GLT8D2	0.904746	0.00730466	0.0145453	SARS2_siMAPK11-SARS2_siNTC
OBSL1	0.905361	1.04e-05	5.09e-05	SARS2_siMAPK11-SARS2_siNTC
TMEM132A	0.905485	6.75e-07	5.13e-06	SARS2_siMAPK11-SARS2_siNTC
FSTL1	0.906158	4.25e-10	1.44e-08	SARS2_siMAPK11-SARS2_siNTC
INSIG1	0.906202	1.99e-08	2.88e-07	SARS2_siMAPK11-SARS2_siNTC
FAM86FP	0.906287	1.79e-06	1.16e-05	SARS2_siMAPK11-SARS2_siNTC
ETFBKMT	0.906395	0.000190666	0.000610395	SARS2_siMAPK11-SARS2_siNTC
ANKRD63	0.906975	0.0216537	0.0376821	SARS2_siMAPK11-SARS2_siNTC
HCN2	0.90737	1.57e-05	7.24e-05	SARS2_siMAPK11-SARS2_siNTC
THAP7-AS1	0.907751	0.000278561	0.00084959	SARS2_siMAPK11-SARS2_siNTC
TMEM86A	0.908553	0.000250506	0.000774741	SARS2_siMAPK11-SARS2_siNTC
MAGEH1	0.909508	7.88e-05	0.000284325	SARS2_siMAPK11-SARS2_siNTC
PDIA5	0.909559	4.75e-08	5.76e-07	SARS2_siMAPK11-SARS2_siNTC
DDX11L2	0.910465	1.29e-06	8.79e-06	SARS2_siMAPK11-SARS2_siNTC
PCTP	0.910815	2.22e-08	3.12e-07	SARS2_siMAPK11-SARS2_siNTC
GFRA1	0.911123	1.73e-07	1.7e-06	SARS2_siMAPK11-SARS2_siNTC
GSEC	0.911615	0.000477275	0.00135529	SARS2_siMAPK11-SARS2_siNTC
PDGFRL	0.912084	4.04e-08	5.05e-07	SARS2_siMAPK11-SARS2_siNTC
LINC02449	0.912524	0.0398404	0.0645053	SARS2_siMAPK11-SARS2_siNTC
LOC101930010	0.912706	0.013274	0.0245189	SARS2_siMAPK11-SARS2_siNTC
ANKRD29	0.912833	3.76e-07	3.17e-06	SARS2_siMAPK11-SARS2_siNTC
ZNF699	0.913721	7.26e-05	0.000265426	SARS2_siMAPK11-SARS2_siNTC
BRAF	0.914063	1.78e-07	1.74e-06	SARS2_siMAPK11-SARS2_siNTC
PLD1	0.914228	2.51e-09	5.87e-08	SARS2_siMAPK11-SARS2_siNTC
TM7SF3	0.914437	1.67e-09	4.32e-08	SARS2_siMAPK11-SARS2_siNTC
SLC30A1	0.915064	2.16e-08	3.06e-07	SARS2_siMAPK11-SARS2_siNTC
GJA1	0.915094	1.34e-09	3.65e-08	SARS2_siMAPK11-SARS2_siNTC
RASSF8	0.915215	1.2e-08	1.94e-07	SARS2_siMAPK11-SARS2_siNTC
GOLGA8T	0.915702	0.0486509	0.0768004	SARS2_siMAPK11-SARS2_siNTC
ARMC12	0.915793	0.00577198	0.0118039	SARS2_siMAPK11-SARS2_siNTC
SLC39A10	0.915818	2.01e-08	2.91e-07	SARS2_siMAPK11-SARS2_siNTC
LRRC8D	0.915916	4.65e-09	9.39e-08	SARS2_siMAPK11-SARS2_siNTC
TPTEP2-CSNK1E	0.916289	0.272046	0.341612	SARS2_siMAPK11-SARS2_siNTC
RAVER2	0.916552	5.57e-08	6.61e-07	SARS2_siMAPK11-SARS2_siNTC
FES	0.916785	4.15e-05	0.00016446	SARS2_siMAPK11-SARS2_siNTC
LOC101929705	0.916952	0.000830243	0.00218874	SARS2_siMAPK11-SARS2_siNTC
PCSK9	0.917394	1.73e-05	7.87e-05	SARS2_siMAPK11-SARS2_siNTC
HSD17B1	0.917898	0.00740849	0.0147135	SARS2_siMAPK11-SARS2_siNTC
CASP1	0.918271	9.42e-05	0.000333076	SARS2_siMAPK11-SARS2_siNTC
LENG8-AS1	0.918333	0.0019704	0.0046438	SARS2_siMAPK11-SARS2_siNTC
PAPSS2	0.918429	7.52e-10	2.3e-08	SARS2_siMAPK11-SARS2_siNTC
ZNF570	0.919167	2.17e-05	9.54e-05	SARS2_siMAPK11-SARS2_siNTC
BBS1	0.919405	1.7e-06	1.12e-05	SARS2_siMAPK11-SARS2_siNTC
PITPNC1	0.920726	4.67e-07	3.78e-06	SARS2_siMAPK11-SARS2_siNTC
RAB11FIP5	0.921325	8.01e-09	1.42e-07	SARS2_siMAPK11-SARS2_siNTC
HLA-B	0.921651	2.44e-07	2.24e-06	SARS2_siMAPK11-SARS2_siNTC
SMIM2-AS1	0.921938	0.00358553	0.00783604	SARS2_siMAPK11-SARS2_siNTC
PHF11	0.921946	2.42e-07	2.23e-06	SARS2_siMAPK11-SARS2_siNTC
AMPD3	0.922474	3.51e-08	4.48e-07	SARS2_siMAPK11-SARS2_siNTC
ABCA3	0.922701	7.68e-07	5.73e-06	SARS2_siMAPK11-SARS2_siNTC
LINC01547	0.922842	4.67e-05	0.000182487	SARS2_siMAPK11-SARS2_siNTC
PROCA1	0.923497	0.000189631	0.000607593	SARS2_siMAPK11-SARS2_siNTC
HDHD5-AS1	0.923564	0.0686717	0.103754	SARS2_siMAPK11-SARS2_siNTC
ANXA1	0.92414	7e-09	1.3e-07	SARS2_siMAPK11-SARS2_siNTC
EEF1AKMT3	0.924615	1.81e-07	1.76e-06	SARS2_siMAPK11-SARS2_siNTC
LOC653712	0.924807	0.0261474	0.0445693	SARS2_siMAPK11-SARS2_siNTC
MIGA1	0.924974	1.01e-07	1.09e-06	SARS2_siMAPK11-SARS2_siNTC
WDR63	0.925532	0.0081291	0.015984	SARS2_siMAPK11-SARS2_siNTC
MDH1B	0.925648	0.000296515	0.000895907	SARS2_siMAPK11-SARS2_siNTC
CCDC18-AS1	0.925853	9.54e-07	6.87e-06	SARS2_siMAPK11-SARS2_siNTC
LOC100130744	0.926048	4.76e-05	0.000185212	SARS2_siMAPK11-SARS2_siNTC
PARD3-AS1	0.927091	0.0314606	0.0523815	SARS2_siMAPK11-SARS2_siNTC
SLC1A4	0.927549	7.56e-09	1.37e-07	SARS2_siMAPK11-SARS2_siNTC
LINC01909	0.927956	0.0274209	0.0464174	SARS2_siMAPK11-SARS2_siNTC
SLC39A13	0.928433	3.81e-08	4.81e-07	SARS2_siMAPK11-SARS2_siNTC
NKAPP1	0.928903	0.000606944	0.00166849	SARS2_siMAPK11-SARS2_siNTC
LOC729970	0.929185	0.000772118	0.00205461	SARS2_siMAPK11-SARS2_siNTC
PIK3AP1	0.929927	1.13e-05	5.44e-05	SARS2_siMAPK11-SARS2_siNTC
SLC16A2	0.929955	1.87e-08	2.74e-07	SARS2_siMAPK11-SARS2_siNTC
SHBG	0.930539	0.00403574	0.00868889	SARS2_siMAPK11-SARS2_siNTC
MLEC	0.931658	1.39e-09	3.77e-08	SARS2_siMAPK11-SARS2_siNTC
TRPC6	0.931789	0.00105995	0.002701	SARS2_siMAPK11-SARS2_siNTC
TAS2R14	0.932035	0.00825335	0.0162136	SARS2_siMAPK11-SARS2_siNTC
ARRDC3	0.9321	1.98e-08	2.86e-07	SARS2_siMAPK11-SARS2_siNTC
PHLPP2	0.932412	7.16e-09	1.32e-07	SARS2_siMAPK11-SARS2_siNTC
ERV3-1	0.932712	2.37e-06	1.46e-05	SARS2_siMAPK11-SARS2_siNTC
LOC728730	0.933091	6.21e-05	0.00023167	SARS2_siMAPK11-SARS2_siNTC
SUCLG2	0.933337	4.67e-08	5.69e-07	SARS2_siMAPK11-SARS2_siNTC
KIRREL1	0.933843	2.05e-08	2.94e-07	SARS2_siMAPK11-SARS2_siNTC
RNF149	0.934173	3.27e-07	2.85e-06	SARS2_siMAPK11-SARS2_siNTC
LMNTD2	0.934444	0.000653883	0.00177634	SARS2_siMAPK11-SARS2_siNTC
ODC1	0.934536	5.37e-09	1.05e-07	SARS2_siMAPK11-SARS2_siNTC
TMEM116	0.934879	9.23e-07	6.7e-06	SARS2_siMAPK11-SARS2_siNTC
DYNLL2	0.934906	4.79e-09	9.59e-08	SARS2_siMAPK11-SARS2_siNTC
FCRLB	0.936057	0.0019193	0.00454025	SARS2_siMAPK11-SARS2_siNTC
CDK8	0.936108	4.43e-08	5.44e-07	SARS2_siMAPK11-SARS2_siNTC
TRIM8	0.936458	9.21e-09	1.57e-07	SARS2_siMAPK11-SARS2_siNTC
SCARB2	0.937357	2.07e-09	5.06e-08	SARS2_siMAPK11-SARS2_siNTC
ATP2C2-AS1	0.937575	0.00167521	0.00402671	SARS2_siMAPK11-SARS2_siNTC
WIPF1	0.938449	7.24e-08	8.24e-07	SARS2_siMAPK11-SARS2_siNTC
PSKH1	0.938507	9.01e-07	6.57e-06	SARS2_siMAPK11-SARS2_siNTC
CCDC92	0.938633	9.35e-09	1.59e-07	SARS2_siMAPK11-SARS2_siNTC
SATB2	0.938668	3.75e-06	2.13e-05	SARS2_siMAPK11-SARS2_siNTC
NAMPT	0.938822	1.51e-08	2.33e-07	SARS2_siMAPK11-SARS2_siNTC
ASMTL-AS1	0.938842	0.000141355	0.000472727	SARS2_siMAPK11-SARS2_siNTC
ANKLE2	0.938857	5.02e-10	1.64e-08	SARS2_siMAPK11-SARS2_siNTC
CRTAP	0.938911	4.11e-10	1.41e-08	SARS2_siMAPK11-SARS2_siNTC
SPATA25	0.939304	0.00705396	0.0140866	SARS2_siMAPK11-SARS2_siNTC
TAS1R3	0.939404	0.0286826	0.0482793	SARS2_siMAPK11-SARS2_siNTC
IRF2	0.939652	4.38e-08	5.4e-07	SARS2_siMAPK11-SARS2_siNTC
FAM21EP	0.939665	0.00979164	0.0188295	SARS2_siMAPK11-SARS2_siNTC
PALM	0.939925	4.36e-06	2.43e-05	SARS2_siMAPK11-SARS2_siNTC
CKMT2-AS1	0.939991	2.12e-06	1.33e-05	SARS2_siMAPK11-SARS2_siNTC
ANKRD20A12P	0.940392	6.19e-07	4.78e-06	SARS2_siMAPK11-SARS2_siNTC
DPYSL3	0.940544	1.98e-09	4.87e-08	SARS2_siMAPK11-SARS2_siNTC
ST6GAL2	0.940545	1.37e-06	9.28e-06	SARS2_siMAPK11-SARS2_siNTC
GPC1	0.941101	1.26e-06	8.63e-06	SARS2_siMAPK11-SARS2_siNTC
DUSP6	0.94147	1.4e-08	2.2e-07	SARS2_siMAPK11-SARS2_siNTC
CDIP1	0.94152	5.85e-07	4.56e-06	SARS2_siMAPK11-SARS2_siNTC
HAS2-AS1	0.942018	0.000102611	0.00035828	SARS2_siMAPK11-SARS2_siNTC
DENND5B-AS1	0.942202	0.0546812	0.0851274	SARS2_siMAPK11-SARS2_siNTC
ADPGK	0.943089	4.35e-10	1.46e-08	SARS2_siMAPK11-SARS2_siNTC
ARSD	0.944196	8.78e-09	1.53e-07	SARS2_siMAPK11-SARS2_siNTC
ARHGAP27P1-BPTFP1-KPNA2P3	0.94562	3.74e-07	3.17e-06	SARS2_siMAPK11-SARS2_siNTC
DHRS7	0.94623	2.2e-08	3.11e-07	SARS2_siMAPK11-SARS2_siNTC
FZD1	0.946744	3.6e-07	3.07e-06	SARS2_siMAPK11-SARS2_siNTC
KCNC4	0.948729	2.23e-05	9.78e-05	SARS2_siMAPK11-SARS2_siNTC
HMGCL	0.94901	1.71e-07	1.68e-06	SARS2_siMAPK11-SARS2_siNTC
PTPRCAP	0.949697	0.0159384	0.0288346	SARS2_siMAPK11-SARS2_siNTC
PHACTR1	0.951747	0.0288157	0.0484819	SARS2_siMAPK11-SARS2_siNTC
TMEM38A	0.95205	0.00162489	0.00392434	SARS2_siMAPK11-SARS2_siNTC
JPH2	0.952399	1.85e-06	1.19e-05	SARS2_siMAPK11-SARS2_siNTC
SHOX2	0.954105	5e-05	0.000193088	SARS2_siMAPK11-SARS2_siNTC
ZMYND12	0.954108	0.00131303	0.00325964	SARS2_siMAPK11-SARS2_siNTC
LOC100507551	0.954109	0.0217194	0.0377835	SARS2_siMAPK11-SARS2_siNTC
PLEKHB2	0.955585	3.32e-10	1.2e-08	SARS2_siMAPK11-SARS2_siNTC
CD47	0.955634	8.5e-09	1.48e-07	SARS2_siMAPK11-SARS2_siNTC
ST8SIA1	0.956425	0.0115752	0.0217911	SARS2_siMAPK11-SARS2_siNTC
NALT1	0.956476	0.00777537	0.0153619	SARS2_siMAPK11-SARS2_siNTC
JARID2	0.957065	1.78e-08	2.63e-07	SARS2_siMAPK11-SARS2_siNTC
GMCL1	0.957423	9.98e-09	1.68e-07	SARS2_siMAPK11-SARS2_siNTC
LOC101927752	0.957664	3.97e-08	4.97e-07	SARS2_siMAPK11-SARS2_siNTC
PAXIP1-AS2	0.958272	1.05e-05	5.13e-05	SARS2_siMAPK11-SARS2_siNTC
TK1	0.958567	1.77e-07	1.73e-06	SARS2_siMAPK11-SARS2_siNTC
IDH1-AS1	0.959641	0.00169426	0.0040635	SARS2_siMAPK11-SARS2_siNTC
RAP1B	0.960063	5.69e-09	1.1e-07	SARS2_siMAPK11-SARS2_siNTC
PGAM2	0.961843	0.00190496	0.00451199	SARS2_siMAPK11-SARS2_siNTC
CPS1	0.963094	0.000294525	0.000890778	SARS2_siMAPK11-SARS2_siNTC
DSG2	0.963988	2.58e-09	6.01e-08	SARS2_siMAPK11-SARS2_siNTC
FKBP14	0.964207	5.11e-08	6.14e-07	SARS2_siMAPK11-SARS2_siNTC
HLA-F	0.964816	1.23e-05	5.85e-05	SARS2_siMAPK11-SARS2_siNTC
PIGS	0.965261	2.91e-09	6.59e-08	SARS2_siMAPK11-SARS2_siNTC
LEKR1	0.965366	0.00296499	0.00662939	SARS2_siMAPK11-SARS2_siNTC
NCOA4	0.965382	9.8e-09	1.66e-07	SARS2_siMAPK11-SARS2_siNTC
LINC00242	0.965913	0.00264629	0.00600368	SARS2_siMAPK11-SARS2_siNTC
C3orf80	0.966363	0.000836633	0.00220317	SARS2_siMAPK11-SARS2_siNTC
ZNF252P-AS1	0.966655	0.00907152	0.0176184	SARS2_siMAPK11-SARS2_siNTC
XXYLT1	0.966772	3.65e-09	7.85e-08	SARS2_siMAPK11-SARS2_siNTC
FAM126A	0.967596	8.49e-08	9.43e-07	SARS2_siMAPK11-SARS2_siNTC
CTH	0.967762	2.3e-05	0.000100109	SARS2_siMAPK11-SARS2_siNTC
HIPK3	0.967946	4.18e-09	8.74e-08	SARS2_siMAPK11-SARS2_siNTC
LINC01560	0.967995	0.000287633	0.000874276	SARS2_siMAPK11-SARS2_siNTC
MUL1	0.968426	4e-09	8.43e-08	SARS2_siMAPK11-SARS2_siNTC
LBX2	0.969097	0.000315621	0.000943884	SARS2_siMAPK11-SARS2_siNTC
STAT2	0.969176	2.11e-09	5.12e-08	SARS2_siMAPK11-SARS2_siNTC
FRAS1	0.969782	2.18e-06	1.36e-05	SARS2_siMAPK11-SARS2_siNTC
PTGES2-AS1	0.970024	0.000534739	0.00149376	SARS2_siMAPK11-SARS2_siNTC
LRRC75B	0.970241	0.000137883	0.000462844	SARS2_siMAPK11-SARS2_siNTC
ARHGDIG	0.970502	0.000110763	0.000383137	SARS2_siMAPK11-SARS2_siNTC
HIVEP3	0.971367	4.3e-06	2.4e-05	SARS2_siMAPK11-SARS2_siNTC
LOC100996740	0.971429	0.000927822	0.00241075	SARS2_siMAPK11-SARS2_siNTC
AP2M1	0.971604	3.13e-08	4.11e-07	SARS2_siMAPK11-SARS2_siNTC
PLOD2	0.971823	1.14e-07	1.19e-06	SARS2_siMAPK11-SARS2_siNTC
FAM149A	0.971963	2.11e-05	9.3e-05	SARS2_siMAPK11-SARS2_siNTC
FCGRT	0.972015	1.08e-08	1.78e-07	SARS2_siMAPK11-SARS2_siNTC
ULK4P3	0.972463	0.000168575	0.000549386	SARS2_siMAPK11-SARS2_siNTC
GSDME	0.972464	1.91e-09	4.76e-08	SARS2_siMAPK11-SARS2_siNTC
LINC01433	0.973831	0.0187607	0.0332602	SARS2_siMAPK11-SARS2_siNTC
C5orf56	0.973846	0.00137018	0.0033833	SARS2_siMAPK11-SARS2_siNTC
FSTL3	0.973915	2.06e-08	2.95e-07	SARS2_siMAPK11-SARS2_siNTC
LOC644656	0.973959	9.77e-05	0.000343454	SARS2_siMAPK11-SARS2_siNTC
OAS3	0.975596	2.02e-08	2.91e-07	SARS2_siMAPK11-SARS2_siNTC
VIM-AS1	0.975869	0.00052612	0.00147374	SARS2_siMAPK11-SARS2_siNTC
SPX	0.976121	0.000272095	0.000833175	SARS2_siMAPK11-SARS2_siNTC
LEPROT	0.977329	2.43e-09	5.72e-08	SARS2_siMAPK11-SARS2_siNTC
RNF217-AS1	0.978956	0.0221602	0.0384624	SARS2_siMAPK11-SARS2_siNTC
AICDA	0.979837	0.0390033	0.0632981	SARS2_siMAPK11-SARS2_siNTC
IQGAP1	0.981208	1.36e-09	3.71e-08	SARS2_siMAPK11-SARS2_siNTC
HIST1H4E	0.981556	0.00926465	0.0179271	SARS2_siMAPK11-SARS2_siNTC
SCARA3	0.981752	5.21e-08	6.25e-07	SARS2_siMAPK11-SARS2_siNTC
TCF21	0.983562	0.000171035	0.000556329	SARS2_siMAPK11-SARS2_siNTC
LOC100130172	0.984293	0.0127583	0.0237131	SARS2_siMAPK11-SARS2_siNTC
C1GALT1C1	0.984439	1.43e-08	2.22e-07	SARS2_siMAPK11-SARS2_siNTC
GPR37	0.985006	0.000120171	0.000410824	SARS2_siMAPK11-SARS2_siNTC
SORCS2	0.985156	4.06e-05	0.000161483	SARS2_siMAPK11-SARS2_siNTC
PRDM5	0.985189	9.53e-07	6.87e-06	SARS2_siMAPK11-SARS2_siNTC
SLC22A18AS	0.985277	0.00439949	0.00935288	SARS2_siMAPK11-SARS2_siNTC
PEAR1	0.98551	1.88e-06	1.21e-05	SARS2_siMAPK11-SARS2_siNTC
HIST1H1C	0.987184	8.66e-08	9.57e-07	SARS2_siMAPK11-SARS2_siNTC
HAS2	0.987338	5.08e-08	6.11e-07	SARS2_siMAPK11-SARS2_siNTC
SLC12A5	0.987492	0.00496236	0.0103499	SARS2_siMAPK11-SARS2_siNTC
BTN3A2	0.988083	1.86e-07	1.8e-06	SARS2_siMAPK11-SARS2_siNTC
PLCG1-AS1	0.988373	0.0106411	0.0202329	SARS2_siMAPK11-SARS2_siNTC
ABR	0.98873	8.56e-09	1.49e-07	SARS2_siMAPK11-SARS2_siNTC
LINC01569	0.988733	7.6e-05	0.000275841	SARS2_siMAPK11-SARS2_siNTC
TEX41	0.989091	0.00853049	0.0166772	SARS2_siMAPK11-SARS2_siNTC
LINC02298	0.989117	4.78e-05	0.000185874	SARS2_siMAPK11-SARS2_siNTC
CXCL1	0.989334	1.07e-08	1.77e-07	SARS2_siMAPK11-SARS2_siNTC
INHBE	0.989386	0.00135925	0.00335959	SARS2_siMAPK11-SARS2_siNTC
LINC00950	0.989631	0.00516771	0.0107429	SARS2_siMAPK11-SARS2_siNTC
ITPKA	0.9897	8.75e-05	0.000312285	SARS2_siMAPK11-SARS2_siNTC
LOC100507564	0.990089	0.000156224	0.000514645	SARS2_siMAPK11-SARS2_siNTC
SPSB1	0.990578	9.22e-10	2.73e-08	SARS2_siMAPK11-SARS2_siNTC
SLC6A15	0.991436	3.62e-06	2.07e-05	SARS2_siMAPK11-SARS2_siNTC
MANF	0.991522	5.89e-08	6.9e-07	SARS2_siMAPK11-SARS2_siNTC
LAMA5-AS1	0.99163	0.0112602	0.0212796	SARS2_siMAPK11-SARS2_siNTC
ALDH6A1	0.993879	4.22e-09	8.8e-08	SARS2_siMAPK11-SARS2_siNTC
SPDYE8P	0.994824	0.00626521	0.0126813	SARS2_siMAPK11-SARS2_siNTC
GJB2	0.995066	2.61e-05	0.000111471	SARS2_siMAPK11-SARS2_siNTC
NOS2P3	0.995571	0.00873345	0.0170292	SARS2_siMAPK11-SARS2_siNTC
SLC41A2	0.996166	1.73e-08	2.57e-07	SARS2_siMAPK11-SARS2_siNTC
B4GAT1	0.996225	5.55e-08	6.59e-07	SARS2_siMAPK11-SARS2_siNTC
LYSMD2	0.996403	1.96e-06	1.25e-05	SARS2_siMAPK11-SARS2_siNTC
APBB2	0.99666	3.82e-08	4.81e-07	SARS2_siMAPK11-SARS2_siNTC
APLF	0.996811	3.2e-06	1.87e-05	SARS2_siMAPK11-SARS2_siNTC
NRBP2	0.996982	2.38e-08	3.31e-07	SARS2_siMAPK11-SARS2_siNTC
LBP	0.997706	0.00563284	0.0115707	SARS2_siMAPK11-SARS2_siNTC
LAMC3	0.998849	0.0136117	0.0250786	SARS2_siMAPK11-SARS2_siNTC
TGFB1I1	0.998943	1.04e-08	1.74e-07	SARS2_siMAPK11-SARS2_siNTC
ECM1	0.999718	3.33e-05	0.00013648	SARS2_siMAPK11-SARS2_siNTC
CERCAM	0.999936	1.06e-09	3.06e-08	SARS2_siMAPK11-SARS2_siNTC
GABRA5	1.00107	8.44e-10	2.53e-08	SARS2_siMAPK11-SARS2_siNTC
ADNP-AS1	1.00209	0.00521154	0.0108133	SARS2_siMAPK11-SARS2_siNTC
QKI	1.00241	1.62e-08	2.45e-07	SARS2_siMAPK11-SARS2_siNTC
CITED4	1.00378	8.7e-06	4.37e-05	SARS2_siMAPK11-SARS2_siNTC
CREB3L2	1.00413	2.45e-08	3.38e-07	SARS2_siMAPK11-SARS2_siNTC
PDGFA	1.00426	4.39e-08	5.4e-07	SARS2_siMAPK11-SARS2_siNTC
PARP14	1.00614	3e-09	6.73e-08	SARS2_siMAPK11-SARS2_siNTC
C19orf66	1.00725	5.65e-09	1.1e-07	SARS2_siMAPK11-SARS2_siNTC
MMP2	1.00903	2.22e-08	3.13e-07	SARS2_siMAPK11-SARS2_siNTC
KLRA1P	1.00919	0.000979319	0.00252344	SARS2_siMAPK11-SARS2_siNTC
LOC101930085	1.00985	1.71e-08	2.55e-07	SARS2_siMAPK11-SARS2_siNTC
SUMF1	1.01006	6.36e-10	2e-08	SARS2_siMAPK11-SARS2_siNTC
DDB2	1.01032	2.29e-09	5.44e-08	SARS2_siMAPK11-SARS2_siNTC
GBP5	1.01054	0.020341	0.0356794	SARS2_siMAPK11-SARS2_siNTC
E2F7	1.01094	1.43e-08	2.22e-07	SARS2_siMAPK11-SARS2_siNTC
FARP1	1.0115	3.7e-09	7.92e-08	SARS2_siMAPK11-SARS2_siNTC
LOC101927420	1.01212	0.00443168	0.00941049	SARS2_siMAPK11-SARS2_siNTC
ITPR2	1.01231	7.48e-09	1.36e-07	SARS2_siMAPK11-SARS2_siNTC
ATP2B1-AS1	1.01248	0.000389404	0.00113162	SARS2_siMAPK11-SARS2_siNTC
HTRA3	1.01353	2.64e-05	0.000112358	SARS2_siMAPK11-SARS2_siNTC
SLC25A27	1.01359	3.08e-05	0.000127456	SARS2_siMAPK11-SARS2_siNTC
FKRP	1.01393	8.93e-08	9.79e-07	SARS2_siMAPK11-SARS2_siNTC
ELK3	1.0155	1.4e-08	2.2e-07	SARS2_siMAPK11-SARS2_siNTC
SLC2A11	1.01594	2.71e-07	2.44e-06	SARS2_siMAPK11-SARS2_siNTC
ATG10	1.01599	3.86e-07	3.24e-06	SARS2_siMAPK11-SARS2_siNTC
IL31RA	1.01602	0.0150934	0.0275056	SARS2_siMAPK11-SARS2_siNTC
LAMTOR5-AS1	1.01609	0.0375117	0.0611909	SARS2_siMAPK11-SARS2_siNTC
TTC19	1.01688	4.3e-09	8.89e-08	SARS2_siMAPK11-SARS2_siNTC
RRAS2	1.01769	1.31e-07	1.34e-06	SARS2_siMAPK11-SARS2_siNTC
PBLD	1.01803	2.01e-07	1.92e-06	SARS2_siMAPK11-SARS2_siNTC
FBLN5	1.01845	2.97e-06	1.76e-05	SARS2_siMAPK11-SARS2_siNTC
CHRFAM7A	1.01922	5.1e-07	4.07e-06	SARS2_siMAPK11-SARS2_siNTC
LOC155060	1.01936	5.54e-05	0.000210607	SARS2_siMAPK11-SARS2_siNTC
LINC00476	1.01996	4.63e-05	0.00018095	SARS2_siMAPK11-SARS2_siNTC
RBPJ	1.02044	2.11e-08	3.02e-07	SARS2_siMAPK11-SARS2_siNTC
SMOX	1.02095	6.55e-08	7.57e-07	SARS2_siMAPK11-SARS2_siNTC
BBC3	1.02109	1.33e-06	9.02e-06	SARS2_siMAPK11-SARS2_siNTC
CDK2	1.02171	1.56e-08	2.39e-07	SARS2_siMAPK11-SARS2_siNTC
TSPAN12	1.02185	0.022218	0.0385496	SARS2_siMAPK11-SARS2_siNTC
F11R	1.0219	1.57e-09	4.13e-08	SARS2_siMAPK11-SARS2_siNTC
TLR3	1.02201	3.21e-05	0.000131881	SARS2_siMAPK11-SARS2_siNTC
HACD1	1.02285	3.42e-07	2.94e-06	SARS2_siMAPK11-SARS2_siNTC
OLFML2B	1.02357	0.0400768	0.0648329	SARS2_siMAPK11-SARS2_siNTC
TUBA8	1.02409	0.0211303	0.0368684	SARS2_siMAPK11-SARS2_siNTC
PSMG3-AS1	1.02438	1.35e-07	1.37e-06	SARS2_siMAPK11-SARS2_siNTC
BEGAIN	1.02497	5.3e-06	2.86e-05	SARS2_siMAPK11-SARS2_siNTC
SLC39A14	1.02538	1.84e-10	7.71e-09	SARS2_siMAPK11-SARS2_siNTC
PDZD7	1.02592	0.00297956	0.00665904	SARS2_siMAPK11-SARS2_siNTC
ARRDC3-AS1	1.02609	0.00586194	0.0119686	SARS2_siMAPK11-SARS2_siNTC
LOC102724450	1.02621	0.00264227	0.00599689	SARS2_siMAPK11-SARS2_siNTC
LINC02256	1.02707	0.000154094	0.000508843	SARS2_siMAPK11-SARS2_siNTC
HAND2	1.02714	0.00601739	0.0122476	SARS2_siMAPK11-SARS2_siNTC
IL4R	1.02723	1.52e-08	2.34e-07	SARS2_siMAPK11-SARS2_siNTC
LOC100132356	1.02827	0.000183364	0.000589502	SARS2_siMAPK11-SARS2_siNTC
FLJ46906	1.02867	4.06e-05	0.000161484	SARS2_siMAPK11-SARS2_siNTC
BEND7	1.02886	1.05e-07	1.12e-06	SARS2_siMAPK11-SARS2_siNTC
PDE10A	1.02945	1.21e-08	1.95e-07	SARS2_siMAPK11-SARS2_siNTC
TRIB2	1.0295	4.78e-05	0.000185893	SARS2_siMAPK11-SARS2_siNTC
HNRNPA1P33	1.03068	1.36e-06	9.22e-06	SARS2_siMAPK11-SARS2_siNTC
ZFP90	1.03068	2.04e-08	2.93e-07	SARS2_siMAPK11-SARS2_siNTC
PPARA	1.03111	9.88e-07	7.08e-06	SARS2_siMAPK11-SARS2_siNTC
ALDH3B2	1.03151	0.0105532	0.0200882	SARS2_siMAPK11-SARS2_siNTC
PRPH	1.03171	0.0128254	0.0238174	SARS2_siMAPK11-SARS2_siNTC
DM1-AS	1.03213	0.0263827	0.044927	SARS2_siMAPK11-SARS2_siNTC
AFAP1L1	1.03235	1.08e-08	1.79e-07	SARS2_siMAPK11-SARS2_siNTC
ISM2	1.0328	0.0070998	0.0141726	SARS2_siMAPK11-SARS2_siNTC
NAB1	1.03332	1.11e-09	3.16e-08	SARS2_siMAPK11-SARS2_siNTC
MT1DP	1.03361	0.00234275	0.00539713	SARS2_siMAPK11-SARS2_siNTC
XBP1	1.03409	6.65e-10	2.06e-08	SARS2_siMAPK11-SARS2_siNTC
LNP1	1.03463	7.61e-05	0.000276065	SARS2_siMAPK11-SARS2_siNTC
LOC100507557	1.03464	0.00022467	0.000704143	SARS2_siMAPK11-SARS2_siNTC
SPDYE2B	1.03526	0.496316	0.568217	SARS2_siMAPK11-SARS2_siNTC
CNRIP1	1.03743	4.58e-05	0.000179286	SARS2_siMAPK11-SARS2_siNTC
ZNF32	1.03861	8.11e-09	1.44e-07	SARS2_siMAPK11-SARS2_siNTC
ARHGAP4	1.03872	6.29e-05	0.000234137	SARS2_siMAPK11-SARS2_siNTC
TCTE3	1.0391	2.81e-05	0.000118064	SARS2_siMAPK11-SARS2_siNTC
PNPLA7	1.03986	1.33e-05	6.27e-05	SARS2_siMAPK11-SARS2_siNTC
DNAJC9-AS1	1.03994	2.14e-05	9.41e-05	SARS2_siMAPK11-SARS2_siNTC
CPEB3	1.04052	4.15e-05	0.000164724	SARS2_siMAPK11-SARS2_siNTC
LRP11	1.04094	1.74e-08	2.58e-07	SARS2_siMAPK11-SARS2_siNTC
HHLA3	1.04117	1.16e-05	5.58e-05	SARS2_siMAPK11-SARS2_siNTC
TEX22	1.0421	0.00132822	0.00329359	SARS2_siMAPK11-SARS2_siNTC
SLC16A1	1.04346	1.7e-08	2.54e-07	SARS2_siMAPK11-SARS2_siNTC
SLC25A21-AS1	1.04351	0.000432762	0.0012436	SARS2_siMAPK11-SARS2_siNTC
TPK1	1.04538	5.07e-05	0.000195358	SARS2_siMAPK11-SARS2_siNTC
PRELID2	1.04543	1.69e-07	1.67e-06	SARS2_siMAPK11-SARS2_siNTC
CNEP1R1	1.04554	3.94e-08	4.95e-07	SARS2_siMAPK11-SARS2_siNTC
SOAT1	1.04616	4.09e-10	1.4e-08	SARS2_siMAPK11-SARS2_siNTC
TMEM150C	1.04767	3.27e-07	2.85e-06	SARS2_siMAPK11-SARS2_siNTC
SERP1	1.04781	1.14e-09	3.22e-08	SARS2_siMAPK11-SARS2_siNTC
LOC100507053	1.04794	0.0052069	0.0108081	SARS2_siMAPK11-SARS2_siNTC
LRRC37A3	1.04944	4.65e-06	2.57e-05	SARS2_siMAPK11-SARS2_siNTC
CFAP54	1.0495	0.000375676	0.00109801	SARS2_siMAPK11-SARS2_siNTC
F2RL1	1.05004	1.41e-09	3.79e-08	SARS2_siMAPK11-SARS2_siNTC
CATSPERE	1.05064	0.0222663	0.0386202	SARS2_siMAPK11-SARS2_siNTC
ZNF117	1.05066	2.68e-05	0.000113711	SARS2_siMAPK11-SARS2_siNTC
LINC01942	1.05203	0.000191314	0.000611957	SARS2_siMAPK11-SARS2_siNTC
CDKN1A	1.05308	6.01e-11	3.43e-09	SARS2_siMAPK11-SARS2_siNTC
PCDH7	1.05316	1.72e-06	1.13e-05	SARS2_siMAPK11-SARS2_siNTC
FGF2	1.05365	2.22e-07	2.08e-06	SARS2_siMAPK11-SARS2_siNTC
LINC01089	1.05371	1.97e-06	1.25e-05	SARS2_siMAPK11-SARS2_siNTC
SLC22A4	1.05385	3.97e-08	4.98e-07	SARS2_siMAPK11-SARS2_siNTC
PRKAB2	1.05482	2.16e-09	5.23e-08	SARS2_siMAPK11-SARS2_siNTC
FBXL2	1.05496	3.19e-09	7.04e-08	SARS2_siMAPK11-SARS2_siNTC
LOC100506476	1.05549	0.000108052	0.000374867	SARS2_siMAPK11-SARS2_siNTC
LOC100506801	1.05584	0.000965905	0.00249398	SARS2_siMAPK11-SARS2_siNTC
TMEM253	1.05603	0.000534925	0.001494	SARS2_siMAPK11-SARS2_siNTC
ATL3	1.05606	3.4e-09	7.42e-08	SARS2_siMAPK11-SARS2_siNTC
GJA9-MYCBP	1.05643	0.0186777	0.033144	SARS2_siMAPK11-SARS2_siNTC
CD276	1.05663	5.45e-09	1.06e-07	SARS2_siMAPK11-SARS2_siNTC
SP110	1.05678	8.87e-08	9.75e-07	SARS2_siMAPK11-SARS2_siNTC
PIGK	1.05686	1.61e-08	2.44e-07	SARS2_siMAPK11-SARS2_siNTC
LINC01004	1.05837	1.5e-06	1e-05	SARS2_siMAPK11-SARS2_siNTC
PTPRU	1.05878	2.43e-07	2.24e-06	SARS2_siMAPK11-SARS2_siNTC
C1orf21	1.05899	1.23e-08	1.97e-07	SARS2_siMAPK11-SARS2_siNTC
RABL3	1.05916	2.07e-09	5.06e-08	SARS2_siMAPK11-SARS2_siNTC
DHRS4-AS1	1.05936	1.65e-09	4.29e-08	SARS2_siMAPK11-SARS2_siNTC
MCEE	1.05943	3.08e-06	1.81e-05	SARS2_siMAPK11-SARS2_siNTC
PRODH	1.06085	0.000615017	0.00168642	SARS2_siMAPK11-SARS2_siNTC
PLEKHG4B	1.06115	0.000648416	0.0017637	SARS2_siMAPK11-SARS2_siNTC
FAM234A	1.06121	1.12e-07	1.18e-06	SARS2_siMAPK11-SARS2_siNTC
KCNAB1	1.06265	0.0133228	0.0245912	SARS2_siMAPK11-SARS2_siNTC
LOC400706	1.06278	2.55e-08	3.48e-07	SARS2_siMAPK11-SARS2_siNTC
AGTRAP	1.06304	4.57e-09	9.28e-08	SARS2_siMAPK11-SARS2_siNTC
STK19	1.06462	5.82e-08	6.83e-07	SARS2_siMAPK11-SARS2_siNTC
EXOC3L2	1.06476	0.0119623	0.0224226	SARS2_siMAPK11-SARS2_siNTC
SGCE	1.06519	2.05e-10	8.37e-09	SARS2_siMAPK11-SARS2_siNTC
ODF3B	1.0652	0.000218361	0.000686631	SARS2_siMAPK11-SARS2_siNTC
TNFRSF25	1.06589	0.000252253	0.000779511	SARS2_siMAPK11-SARS2_siNTC
C6orf52	1.066	0.000108154	0.000375136	SARS2_siMAPK11-SARS2_siNTC
LINC00965	1.06777	0.0203374	0.0356771	SARS2_siMAPK11-SARS2_siNTC
FPGS	1.06848	9.89e-08	1.07e-06	SARS2_siMAPK11-SARS2_siNTC
CSRNP1	1.06878	3.53e-09	7.63e-08	SARS2_siMAPK11-SARS2_siNTC
TMEM81	1.06987	0.000760973	0.00202838	SARS2_siMAPK11-SARS2_siNTC
DHTKD1	1.0703	8.45e-10	2.53e-08	SARS2_siMAPK11-SARS2_siNTC
ZNF268	1.07035	2.02e-07	1.93e-06	SARS2_siMAPK11-SARS2_siNTC
MAP1LC3A	1.07134	1.2e-06	8.28e-06	SARS2_siMAPK11-SARS2_siNTC
GSTM2	1.07303	0.00259981	0.00591194	SARS2_siMAPK11-SARS2_siNTC
LOC100272217	1.07349	0.000323794	0.000965101	SARS2_siMAPK11-SARS2_siNTC
LOC100289230	1.07359	2.46e-05	0.000105865	SARS2_siMAPK11-SARS2_siNTC
KCNAB3	1.07371	3.73e-05	0.00015033	SARS2_siMAPK11-SARS2_siNTC
FOXL2NB	1.07444	0.00251302	0.00573785	SARS2_siMAPK11-SARS2_siNTC
DENND6B	1.07455	3.3e-05	0.000135461	SARS2_siMAPK11-SARS2_siNTC
PXK	1.07475	1.58e-07	1.57e-06	SARS2_siMAPK11-SARS2_siNTC
CCR7	1.07605	9.52e-06	4.72e-05	SARS2_siMAPK11-SARS2_siNTC
TEK	1.07751	0.00865527	0.0168935	SARS2_siMAPK11-SARS2_siNTC
EIF4EBP3	1.07768	0.283569	0.353862	SARS2_siMAPK11-SARS2_siNTC
SMAD5	1.07778	1.29e-08	2.06e-07	SARS2_siMAPK11-SARS2_siNTC
HIST1H2BC	1.0784	3.7e-05	0.000149309	SARS2_siMAPK11-SARS2_siNTC
ZNF184	1.07858	7.28e-07	5.49e-06	SARS2_siMAPK11-SARS2_siNTC
ST6GALNAC3	1.07902	0.000859337	0.00225554	SARS2_siMAPK11-SARS2_siNTC
QSOX1	1.07959	3.17e-09	7.02e-08	SARS2_siMAPK11-SARS2_siNTC
LMCD1-AS1	1.07978	0.00257058	0.00585334	SARS2_siMAPK11-SARS2_siNTC
MIR762HG	1.07981	2.46e-05	0.000105917	SARS2_siMAPK11-SARS2_siNTC
VAMP7	1.0815	1.73e-09	4.43e-08	SARS2_siMAPK11-SARS2_siNTC
QRICH2	1.08185	3.36e-05	0.000137332	SARS2_siMAPK11-SARS2_siNTC
ADGRG2	1.08227	6.94e-09	1.29e-07	SARS2_siMAPK11-SARS2_siNTC
LINC00319	1.08283	0.000350743	0.0010313	SARS2_siMAPK11-SARS2_siNTC
HMMR-AS1	1.08343	0.0209624	0.0366006	SARS2_siMAPK11-SARS2_siNTC
NDST1	1.0835	2.39e-09	5.66e-08	SARS2_siMAPK11-SARS2_siNTC
HACD4	1.0849	3.54e-07	3.03e-06	SARS2_siMAPK11-SARS2_siNTC
EFNB1	1.08554	3.52e-07	3.01e-06	SARS2_siMAPK11-SARS2_siNTC
MOCS1	1.08562	4.55e-07	3.71e-06	SARS2_siMAPK11-SARS2_siNTC
BRICD5	1.08631	2.27e-05	9.91e-05	SARS2_siMAPK11-SARS2_siNTC
RPL17-C18orf32	1.08684	3.9e-05	0.000156443	SARS2_siMAPK11-SARS2_siNTC
C9orf163	1.08719	0.000196436	0.000626372	SARS2_siMAPK11-SARS2_siNTC
SCN3B	1.08776	0.0101036	0.0193585	SARS2_siMAPK11-SARS2_siNTC
LOC400684	1.08804	0.00106108	0.00270297	SARS2_siMAPK11-SARS2_siNTC
LRP1	1.08841	0.000610512	0.00167679	SARS2_siMAPK11-SARS2_siNTC
GIMAP2	1.0885	0.00471727	0.00990529	SARS2_siMAPK11-SARS2_siNTC
RTN4R	1.08939	0.00620221	0.0125777	SARS2_siMAPK11-SARS2_siNTC
KLLN	1.0903	7.42e-06	3.82e-05	SARS2_siMAPK11-SARS2_siNTC
TMEM64	1.09039	9.15e-09	1.57e-07	SARS2_siMAPK11-SARS2_siNTC
TAPT1-AS1	1.09075	0.000121607	0.000414891	SARS2_siMAPK11-SARS2_siNTC
KCNT2	1.09159	0.000174512	0.000566066	SARS2_siMAPK11-SARS2_siNTC
FBLN2	1.09181	0.000766968	0.00204198	SARS2_siMAPK11-SARS2_siNTC
TFAP2A-AS1	1.09193	0.000685421	0.00185078	SARS2_siMAPK11-SARS2_siNTC
SLC49A3	1.09252	0.0153898	0.0279786	SARS2_siMAPK11-SARS2_siNTC
SSC5D	1.09422	6.13e-05	0.000229325	SARS2_siMAPK11-SARS2_siNTC
TAX1BP3	1.0948	1.58e-09	4.15e-08	SARS2_siMAPK11-SARS2_siNTC
CD59	1.0952	1.04e-10	5.15e-09	SARS2_siMAPK11-SARS2_siNTC
44265	1.09548	0.0096346	0.018551	SARS2_siMAPK11-SARS2_siNTC
GRIN2C	1.09571	0.00402102	0.00866211	SARS2_siMAPK11-SARS2_siNTC
CASKIN1	1.09614	0.00134466	0.00332987	SARS2_siMAPK11-SARS2_siNTC
HHAT	1.09627	4.02e-08	5.02e-07	SARS2_siMAPK11-SARS2_siNTC
HRAT5	1.09713	0.0123553	0.0230486	SARS2_siMAPK11-SARS2_siNTC
RASSF2	1.09876	3.29e-10	1.19e-08	SARS2_siMAPK11-SARS2_siNTC
FOXO6	1.10029	0.00170883	0.00409263	SARS2_siMAPK11-SARS2_siNTC
PPP1R3E	1.10066	6.91e-09	1.29e-07	SARS2_siMAPK11-SARS2_siNTC
LOC100507634	1.10106	0.00113454	0.00287077	SARS2_siMAPK11-SARS2_siNTC
TEAD1	1.10218	1.92e-09	4.78e-08	SARS2_siMAPK11-SARS2_siNTC
NRIP3	1.10315	0.000328713	0.000977466	SARS2_siMAPK11-SARS2_siNTC
CIB1	1.10333	2.86e-08	3.82e-07	SARS2_siMAPK11-SARS2_siNTC
UHMK1	1.10378	7.58e-09	1.37e-07	SARS2_siMAPK11-SARS2_siNTC
FAM78B	1.10631	0.0053404	0.01104	SARS2_siMAPK11-SARS2_siNTC
LCLAT1	1.10729	2.05e-09	5.04e-08	SARS2_siMAPK11-SARS2_siNTC
WASF1	1.10739	1.49e-09	3.96e-08	SARS2_siMAPK11-SARS2_siNTC
GLIPR2	1.10818	2.41e-08	3.34e-07	SARS2_siMAPK11-SARS2_siNTC
EMBP1	1.10887	0.000544862	0.00151813	SARS2_siMAPK11-SARS2_siNTC
P2RX6	1.11091	0.000677781	0.00183308	SARS2_siMAPK11-SARS2_siNTC
SHC4	1.11148	0.000898135	0.00234362	SARS2_siMAPK11-SARS2_siNTC
TYMSOS	1.11162	4.34e-05	0.000171009	SARS2_siMAPK11-SARS2_siNTC
BTC	1.11175	2.68e-07	2.42e-06	SARS2_siMAPK11-SARS2_siNTC
LOC101929574	1.11251	0.0198726	0.0349565	SARS2_siMAPK11-SARS2_siNTC
CSRP2	1.11379	1.18e-07	1.22e-06	SARS2_siMAPK11-SARS2_siNTC
TM4SF1-AS1	1.11434	0.00567978	0.0116498	SARS2_siMAPK11-SARS2_siNTC
TMCO1	1.11436	2.68e-09	6.15e-08	SARS2_siMAPK11-SARS2_siNTC
ANKRD24	1.11551	0.0016153	0.00390367	SARS2_siMAPK11-SARS2_siNTC
LMO2	1.11561	0.000851908	0.00223797	SARS2_siMAPK11-SARS2_siNTC
CYB561	1.11629	3.03e-10	1.12e-08	SARS2_siMAPK11-SARS2_siNTC
AK8	1.11643	5.43e-05	0.000206728	SARS2_siMAPK11-SARS2_siNTC
ALOX5	1.1165	0.000486464	0.00137736	SARS2_siMAPK11-SARS2_siNTC
PPP6R3	1.11699	3.45e-10	1.22e-08	SARS2_siMAPK11-SARS2_siNTC
SLFNL1-AS1	1.11731	0.000996762	0.00256491	SARS2_siMAPK11-SARS2_siNTC
FCHO2	1.11833	1.19e-08	1.93e-07	SARS2_siMAPK11-SARS2_siNTC
PINK1-AS	1.11852	4.67e-07	3.78e-06	SARS2_siMAPK11-SARS2_siNTC
CAPRIN2	1.12014	1e-09	2.92e-08	SARS2_siMAPK11-SARS2_siNTC
DHRS7B	1.12028	9.44e-08	1.03e-06	SARS2_siMAPK11-SARS2_siNTC
MAPK10	1.1208	0.000401732	0.00116366	SARS2_siMAPK11-SARS2_siNTC
ADARB1	1.12172	2.51e-08	3.43e-07	SARS2_siMAPK11-SARS2_siNTC
EDNRA	1.12206	1.03e-05	5.06e-05	SARS2_siMAPK11-SARS2_siNTC
NEURL1B	1.12278	3.98e-08	4.98e-07	SARS2_siMAPK11-SARS2_siNTC
PCDHA8	1.1228	0.0529656	0.0827275	SARS2_siMAPK11-SARS2_siNTC
MR1	1.12282	1.89e-09	4.74e-08	SARS2_siMAPK11-SARS2_siNTC
ZNF596	1.12307	5.69e-07	4.45e-06	SARS2_siMAPK11-SARS2_siNTC
ZNF425	1.12329	1.5e-07	1.5e-06	SARS2_siMAPK11-SARS2_siNTC
AGAP2	1.12421	0.00191233	0.00452657	SARS2_siMAPK11-SARS2_siNTC
STMN3	1.12482	3.41e-06	1.97e-05	SARS2_siMAPK11-SARS2_siNTC
FKBP1B	1.12488	0.000254332	0.000784499	SARS2_siMAPK11-SARS2_siNTC
ID2	1.12527	2.08e-08	2.98e-07	SARS2_siMAPK11-SARS2_siNTC
YJEFN3	1.12617	0.00107443	0.00273332	SARS2_siMAPK11-SARS2_siNTC
OSER1-DT	1.1264	1.45e-05	6.75e-05	SARS2_siMAPK11-SARS2_siNTC
BEST1	1.1267	0.000288465	0.00087659	SARS2_siMAPK11-SARS2_siNTC
SULF2	1.12708	2.41e-09	5.71e-08	SARS2_siMAPK11-SARS2_siNTC
HOXD9	1.12715	0.00940828	0.0181727	SARS2_siMAPK11-SARS2_siNTC
C4B_2	1.12762	0.537919	0.607799	SARS2_siMAPK11-SARS2_siNTC
FAM106A	1.12771	0.0414882	0.066887	SARS2_siMAPK11-SARS2_siNTC
EIF4E3	1.12801	4.81e-09	9.61e-08	SARS2_siMAPK11-SARS2_siNTC
SCARF1	1.12802	0.0155819	0.0282771	SARS2_siMAPK11-SARS2_siNTC
LINC00467	1.12889	1.63e-07	1.62e-06	SARS2_siMAPK11-SARS2_siNTC
ALX4	1.12906	2.39e-07	2.22e-06	SARS2_siMAPK11-SARS2_siNTC
LINC00294	1.1294	2.67e-09	6.15e-08	SARS2_siMAPK11-SARS2_siNTC
SMCO4	1.12978	4.11e-06	2.31e-05	SARS2_siMAPK11-SARS2_siNTC
UGT1A9	1.13046	2.87e-05	0.000120206	SARS2_siMAPK11-SARS2_siNTC
TAS2R20	1.13104	0.000421689	0.00121517	SARS2_siMAPK11-SARS2_siNTC
OLR1	1.13128	8.11e-07	6.01e-06	SARS2_siMAPK11-SARS2_siNTC
LOC653160	1.13144	4.77e-05	0.000185734	SARS2_siMAPK11-SARS2_siNTC
WNK4	1.1317	2.84e-06	1.69e-05	SARS2_siMAPK11-SARS2_siNTC
RNF32	1.13189	0.000129201	0.00043702	SARS2_siMAPK11-SARS2_siNTC
USP51	1.13307	9.16e-06	4.56e-05	SARS2_siMAPK11-SARS2_siNTC
C4BPA	1.13345	3.97e-07	3.32e-06	SARS2_siMAPK11-SARS2_siNTC
GABRB3	1.13441	5.11e-11	3.04e-09	SARS2_siMAPK11-SARS2_siNTC
LAT	1.13588	9.89e-06	4.88e-05	SARS2_siMAPK11-SARS2_siNTC
ANKRD37	1.13589	0.000554314	0.0015408	SARS2_siMAPK11-SARS2_siNTC
SCUBE2	1.13605	0.00277144	0.00624899	SARS2_siMAPK11-SARS2_siNTC
FCF1P2	1.13673	1.42e-05	6.64e-05	SARS2_siMAPK11-SARS2_siNTC
OXCT1	1.13681	7.16e-08	8.16e-07	SARS2_siMAPK11-SARS2_siNTC
ADAMTS7	1.13752	8.89e-07	6.5e-06	SARS2_siMAPK11-SARS2_siNTC
PDLIM7	1.13783	4.07e-08	5.07e-07	SARS2_siMAPK11-SARS2_siNTC
NNMT	1.13833	7.66e-11	4.07e-09	SARS2_siMAPK11-SARS2_siNTC
C19orf71	1.13844	0.00261137	0.00593475	SARS2_siMAPK11-SARS2_siNTC
ENO4	1.1385	9.13e-05	0.000324321	SARS2_siMAPK11-SARS2_siNTC
DUSP1	1.13858	7.9e-11	4.14e-09	SARS2_siMAPK11-SARS2_siNTC
FBLIM1	1.13943	5.6e-10	1.8e-08	SARS2_siMAPK11-SARS2_siNTC
ZNF35	1.13989	4.17e-07	3.45e-06	SARS2_siMAPK11-SARS2_siNTC
LOC101559451	1.14011	0.00060401	0.00166163	SARS2_siMAPK11-SARS2_siNTC
LRIG1	1.14034	3.31e-08	4.28e-07	SARS2_siMAPK11-SARS2_siNTC
OSGEPL1-AS1	1.14129	0.001461	0.00357335	SARS2_siMAPK11-SARS2_siNTC
IL15RA	1.14134	6.94e-07	5.25e-06	SARS2_siMAPK11-SARS2_siNTC
P3H3	1.143	6.4e-09	1.21e-07	SARS2_siMAPK11-SARS2_siNTC
LOC100130476	1.14364	0.00384327	0.00832636	SARS2_siMAPK11-SARS2_siNTC
KANSL1-AS1	1.14386	4.94e-05	0.000191067	SARS2_siMAPK11-SARS2_siNTC
LOC171391	1.14413	3.74e-06	2.13e-05	SARS2_siMAPK11-SARS2_siNTC
FAS	1.14855	1.38e-08	2.18e-07	SARS2_siMAPK11-SARS2_siNTC
RARRES1	1.14861	1.45e-09	3.88e-08	SARS2_siMAPK11-SARS2_siNTC
ABLIM3	1.1489	5.99e-10	1.91e-08	SARS2_siMAPK11-SARS2_siNTC
HMGN5	1.14959	9.98e-06	4.92e-05	SARS2_siMAPK11-SARS2_siNTC
CBS	1.14965	1.32e-07	1.34e-06	SARS2_siMAPK11-SARS2_siNTC
WSCD1	1.15006	2.26e-08	3.17e-07	SARS2_siMAPK11-SARS2_siNTC
LOC642648	1.15196	0.00760586	0.0150642	SARS2_siMAPK11-SARS2_siNTC
WDFY1	1.15213	8.48e-10	2.53e-08	SARS2_siMAPK11-SARS2_siNTC
FMNL3	1.15265	2.78e-07	2.49e-06	SARS2_siMAPK11-SARS2_siNTC
SNAI2	1.15276	0.000336671	0.000997231	SARS2_siMAPK11-SARS2_siNTC
SEC31B	1.15322	2.02e-06	1.28e-05	SARS2_siMAPK11-SARS2_siNTC
LINC00472	1.15425	5.41e-06	2.91e-05	SARS2_siMAPK11-SARS2_siNTC
DGCR10	1.15434	0.0163253	0.0294505	SARS2_siMAPK11-SARS2_siNTC
LOC101929234	1.15495	0.00719333	0.0143386	SARS2_siMAPK11-SARS2_siNTC
ENDOV	1.15497	3.81e-08	4.81e-07	SARS2_siMAPK11-SARS2_siNTC
SLC9A6	1.15544	3.35e-10	1.2e-08	SARS2_siMAPK11-SARS2_siNTC
ABLIM2	1.15602	8.08e-05	0.000290894	SARS2_siMAPK11-SARS2_siNTC
ANK2	1.1575	3.5e-08	4.47e-07	SARS2_siMAPK11-SARS2_siNTC
UCN2	1.15846	2.25e-06	1.4e-05	SARS2_siMAPK11-SARS2_siNTC
KCNQ1	1.15858	0.000296343	0.000895907	SARS2_siMAPK11-SARS2_siNTC
KCNN1	1.15929	0.0292735	0.0491489	SARS2_siMAPK11-SARS2_siNTC
RNF144A-AS1	1.16092	0.0086112	0.0168232	SARS2_siMAPK11-SARS2_siNTC
IL21R	1.16163	0.00670448	0.0134541	SARS2_siMAPK11-SARS2_siNTC
PMEPA1	1.16245	3.21e-11	2.14e-09	SARS2_siMAPK11-SARS2_siNTC
KCNG1	1.16389	0.000797905	0.00211694	SARS2_siMAPK11-SARS2_siNTC
LOC100130992	1.16408	0.0131809	0.0243736	SARS2_siMAPK11-SARS2_siNTC
CFAP70	1.16479	0.000224659	0.000704143	SARS2_siMAPK11-SARS2_siNTC
HRAT92	1.16732	2.07e-05	9.17e-05	SARS2_siMAPK11-SARS2_siNTC
SLC35A1	1.16737	2.97e-09	6.67e-08	SARS2_siMAPK11-SARS2_siNTC
ATAD1	1.16754	9.48e-10	2.8e-08	SARS2_siMAPK11-SARS2_siNTC
CLDN12	1.16775	3.17e-09	7.02e-08	SARS2_siMAPK11-SARS2_siNTC
TSC22D1-AS1	1.16784	0.00423411	0.00905448	SARS2_siMAPK11-SARS2_siNTC
KDM7A-DT	1.16784	1.99e-05	8.9e-05	SARS2_siMAPK11-SARS2_siNTC
LOC401261	1.16785	0.000311345	0.000932563	SARS2_siMAPK11-SARS2_siNTC
LSP1P5	1.16804	1.49e-07	1.5e-06	SARS2_siMAPK11-SARS2_siNTC
AXL	1.16858	2.19e-11	1.62e-09	SARS2_siMAPK11-SARS2_siNTC
CHD5	1.1686	0.000371208	0.00108579	SARS2_siMAPK11-SARS2_siNTC
FZD8	1.16887	1.69e-07	1.67e-06	SARS2_siMAPK11-SARS2_siNTC
SCHIP1	1.1691	0.000472898	0.00134547	SARS2_siMAPK11-SARS2_siNTC
SMOC1	1.16932	4.48e-09	9.14e-08	SARS2_siMAPK11-SARS2_siNTC
FBXL6	1.16935	1.57e-07	1.57e-06	SARS2_siMAPK11-SARS2_siNTC
HLA-F-AS1	1.16997	0.000760652	0.002028	SARS2_siMAPK11-SARS2_siNTC
NIPAL4	1.17014	4.74e-10	1.57e-08	SARS2_siMAPK11-SARS2_siNTC
SAP25	1.17067	0.00449232	0.00951036	SARS2_siMAPK11-SARS2_siNTC
LOXL4	1.17087	1.49e-07	1.49e-06	SARS2_siMAPK11-SARS2_siNTC
C2	1.1711	0.000982604	0.00253147	SARS2_siMAPK11-SARS2_siNTC
ZNF697	1.17216	2.49e-08	3.42e-07	SARS2_siMAPK11-SARS2_siNTC
LRRC4B	1.17247	0.0038265	0.00829356	SARS2_siMAPK11-SARS2_siNTC
LNCAROD	1.1735	2.71e-06	1.63e-05	SARS2_siMAPK11-SARS2_siNTC
LOC101928111	1.17456	0.00251307	0.00573785	SARS2_siMAPK11-SARS2_siNTC
FAM201B	1.17571	0.000781249	0.0020771	SARS2_siMAPK11-SARS2_siNTC
ICOSLG	1.1764	0.291698	0.362352	SARS2_siMAPK11-SARS2_siNTC
CDC37L1-DT	1.17674	0.00253236	0.00577497	SARS2_siMAPK11-SARS2_siNTC
CEMIP	1.17769	0.000194877	0.000622045	SARS2_siMAPK11-SARS2_siNTC
MOB3B	1.17836	3.89e-10	1.35e-08	SARS2_siMAPK11-SARS2_siNTC
ENDOD1	1.17841	9.06e-09	1.56e-07	SARS2_siMAPK11-SARS2_siNTC
LOC105378853	1.17843	3.8e-05	0.000152718	SARS2_siMAPK11-SARS2_siNTC
MAFA	1.1788	0.0120312	0.0225241	SARS2_siMAPK11-SARS2_siNTC
BTG2	1.17943	3.09e-10	1.13e-08	SARS2_siMAPK11-SARS2_siNTC
WNT4	1.17991	2.58e-05	0.000110251	SARS2_siMAPK11-SARS2_siNTC
LOC101927043	1.18013	0.005425	0.0111951	SARS2_siMAPK11-SARS2_siNTC
GXYLT2	1.18047	2.75e-06	1.65e-05	SARS2_siMAPK11-SARS2_siNTC
NR4A3	1.18053	4.48e-07	3.67e-06	SARS2_siMAPK11-SARS2_siNTC
LINC01138	1.18084	3.49e-06	2.01e-05	SARS2_siMAPK11-SARS2_siNTC
WDFY3-AS2	1.18104	3.3e-05	0.00013528	SARS2_siMAPK11-SARS2_siNTC
C4BPB	1.18118	0.00263215	0.00597656	SARS2_siMAPK11-SARS2_siNTC
ASGR1	1.18131	0.00461849	0.00972607	SARS2_siMAPK11-SARS2_siNTC
CAMK4	1.18172	0.0516216	0.0809107	SARS2_siMAPK11-SARS2_siNTC
MARCOL	1.18184	0.00184005	0.00436909	SARS2_siMAPK11-SARS2_siNTC
CABCOCO1	1.18204	0.000868851	0.00227658	SARS2_siMAPK11-SARS2_siNTC
C11orf1	1.1829	2.89e-09	6.55e-08	SARS2_siMAPK11-SARS2_siNTC
HOXA-AS2	1.18362	0.000132572	0.000447187	SARS2_siMAPK11-SARS2_siNTC
GGT5	1.184	0.000387651	0.00112738	SARS2_siMAPK11-SARS2_siNTC
SLC22A17	1.18492	9.16e-07	6.65e-06	SARS2_siMAPK11-SARS2_siNTC
MOXD1	1.18497	8.5e-09	1.48e-07	SARS2_siMAPK11-SARS2_siNTC
ZNF41	1.18503	3.64e-09	7.85e-08	SARS2_siMAPK11-SARS2_siNTC
PCDHGA7	1.1861	0.0013861	0.00341487	SARS2_siMAPK11-SARS2_siNTC
FAM98A	1.18614	2.68e-10	1.03e-08	SARS2_siMAPK11-SARS2_siNTC
PRSS53	1.18662	6.14e-06	3.25e-05	SARS2_siMAPK11-SARS2_siNTC
RNASEK-C17orf49	1.18757	0.0151387	0.0275715	SARS2_siMAPK11-SARS2_siNTC
DBNDD2	1.18865	4.71e-07	3.81e-06	SARS2_siMAPK11-SARS2_siNTC
TPM1	1.18877	7.44e-11	4e-09	SARS2_siMAPK11-SARS2_siNTC
SAMHD1	1.1888	2.82e-10	1.06e-08	SARS2_siMAPK11-SARS2_siNTC
ZNF43	1.18915	2.79e-05	0.000117542	SARS2_siMAPK11-SARS2_siNTC
ABCA8	1.18956	0.000967133	0.00249627	SARS2_siMAPK11-SARS2_siNTC
AVIL	1.18966	7.66e-06	3.93e-05	SARS2_siMAPK11-SARS2_siNTC
CARD11	1.19071	0.00805837	0.0158533	SARS2_siMAPK11-SARS2_siNTC
DPYD	1.19077	4.29e-10	1.45e-08	SARS2_siMAPK11-SARS2_siNTC
DSC2	1.19102	1.5e-06	1e-05	SARS2_siMAPK11-SARS2_siNTC
RETREG1	1.19102	2.46e-07	2.26e-06	SARS2_siMAPK11-SARS2_siNTC
LOC648987	1.19159	3.69e-08	4.69e-07	SARS2_siMAPK11-SARS2_siNTC
ACE	1.19269	0.00446722	0.00946384	SARS2_siMAPK11-SARS2_siNTC
SLCO1B3	1.19351	7.39e-09	1.35e-07	SARS2_siMAPK11-SARS2_siNTC
GPAT3	1.19355	2.92e-09	6.59e-08	SARS2_siMAPK11-SARS2_siNTC
HIST1H3H	1.19405	3.59e-05	0.000145459	SARS2_siMAPK11-SARS2_siNTC
ICAM1	1.19408	3.71e-09	7.95e-08	SARS2_siMAPK11-SARS2_siNTC
PTP4A1	1.19542	5.43e-10	1.75e-08	SARS2_siMAPK11-SARS2_siNTC
LINC01970	1.19553	0.000654291	0.00177713	SARS2_siMAPK11-SARS2_siNTC
CDKN1C	1.197	0.00028956	0.000878906	SARS2_siMAPK11-SARS2_siNTC
PDE6G	1.19701	0.000815404	0.0021551	SARS2_siMAPK11-SARS2_siNTC
ATP2A1	1.19773	0.000131633	0.000444317	SARS2_siMAPK11-SARS2_siNTC
LOC105376306	1.19798	0.00587326	0.0119852	SARS2_siMAPK11-SARS2_siNTC
IL17D	1.20006	0.000531105	0.00148497	SARS2_siMAPK11-SARS2_siNTC
ADAP1	1.20012	6.79e-06	3.54e-05	SARS2_siMAPK11-SARS2_siNTC
CASC8	1.20014	6.88e-06	3.58e-05	SARS2_siMAPK11-SARS2_siNTC
TBC1D8B	1.20064	2.79e-08	3.74e-07	SARS2_siMAPK11-SARS2_siNTC
GAB3	1.20066	0.0117411	0.0220625	SARS2_siMAPK11-SARS2_siNTC
SNTB1	1.2008	8.17e-07	6.04e-06	SARS2_siMAPK11-SARS2_siNTC
GCH1	1.20151	1.49e-08	2.3e-07	SARS2_siMAPK11-SARS2_siNTC
FAM167A	1.20178	8.69e-09	1.51e-07	SARS2_siMAPK11-SARS2_siNTC
IGFL1	1.20225	0.000298002	0.000899862	SARS2_siMAPK11-SARS2_siNTC
FST	1.20235	9.34e-07	6.76e-06	SARS2_siMAPK11-SARS2_siNTC
ZNF630	1.20271	3.28e-05	0.000134708	SARS2_siMAPK11-SARS2_siNTC
MYH16	1.20355	0.00496641	0.0103541	SARS2_siMAPK11-SARS2_siNTC
BCL2L2-PABPN1	1.20417	0.215567	0.279695	SARS2_siMAPK11-SARS2_siNTC
HIST2H3PS2	1.20425	1.77e-06	1.15e-05	SARS2_siMAPK11-SARS2_siNTC
44442	1.20439	6.05e-07	4.69e-06	SARS2_siMAPK11-SARS2_siNTC
GDF7	1.20573	0.0167253	0.0300765	SARS2_siMAPK11-SARS2_siNTC
PRXL2B	1.20581	0.0644294	0.0982719	SARS2_siMAPK11-SARS2_siNTC
CCDC28A	1.20625	2.18e-09	5.24e-08	SARS2_siMAPK11-SARS2_siNTC
KLF17	1.20735	0.0050711	0.0105492	SARS2_siMAPK11-SARS2_siNTC
MCTP1	1.20771	4.58e-09	9.28e-08	SARS2_siMAPK11-SARS2_siNTC
ETNK2	1.20813	1.77e-07	1.73e-06	SARS2_siMAPK11-SARS2_siNTC
CHPF	1.20816	9.97e-05	0.000349126	SARS2_siMAPK11-SARS2_siNTC
MORC4	1.20892	3.77e-11	2.41e-09	SARS2_siMAPK11-SARS2_siNTC
NDRG1	1.20937	9.32e-10	2.76e-08	SARS2_siMAPK11-SARS2_siNTC
SYNC	1.20951	2.1e-09	5.1e-08	SARS2_siMAPK11-SARS2_siNTC
NEMP2	1.20959	2.18e-08	3.09e-07	SARS2_siMAPK11-SARS2_siNTC
PCYOX1	1.2104	4.65e-11	2.84e-09	SARS2_siMAPK11-SARS2_siNTC
PODNL1	1.21081	0.0118204	0.0221895	SARS2_siMAPK11-SARS2_siNTC
EGR1	1.21094	7.81e-09	1.4e-07	SARS2_siMAPK11-SARS2_siNTC
GALNT7	1.21197	2.38e-10	9.31e-09	SARS2_siMAPK11-SARS2_siNTC
COL3A1	1.21215	0.00633314	0.0127995	SARS2_siMAPK11-SARS2_siNTC
DNHD1	1.2143	8.86e-05	0.000315708	SARS2_siMAPK11-SARS2_siNTC
PSMB8-AS1	1.21503	2.3e-07	2.14e-06	SARS2_siMAPK11-SARS2_siNTC
GPT	1.21542	0.00739437	0.0146893	SARS2_siMAPK11-SARS2_siNTC
MCC	1.21597	0.000381986	0.00111389	SARS2_siMAPK11-SARS2_siNTC
TRAF1	1.21691	3.86e-09	8.19e-08	SARS2_siMAPK11-SARS2_siNTC
KLHL13	1.21784	0.000852713	0.0022397	SARS2_siMAPK11-SARS2_siNTC
TOM1	1.21936	2.49e-09	5.85e-08	SARS2_siMAPK11-SARS2_siNTC
PTPRO	1.21947	0.00351314	0.00769663	SARS2_siMAPK11-SARS2_siNTC
ABCC3	1.21995	7.48e-09	1.36e-07	SARS2_siMAPK11-SARS2_siNTC
DDX58	1.22059	7.33e-09	1.34e-07	SARS2_siMAPK11-SARS2_siNTC
LOC101927415	1.22067	0.00497182	0.0103626	SARS2_siMAPK11-SARS2_siNTC
ELOA-AS1	1.22119	0.00323915	0.00716864	SARS2_siMAPK11-SARS2_siNTC
MDGA1	1.22285	1.13e-08	1.85e-07	SARS2_siMAPK11-SARS2_siNTC
IGFBP4	1.2235	1.68e-10	7.16e-09	SARS2_siMAPK11-SARS2_siNTC
HNMT	1.22402	0.000197153	0.000628254	SARS2_siMAPK11-SARS2_siNTC
TST	1.2268	8.28e-08	9.25e-07	SARS2_siMAPK11-SARS2_siNTC
CANX	1.22701	1.22e-10	5.78e-09	SARS2_siMAPK11-SARS2_siNTC
MPZL3	1.22798	4.94e-05	0.000190954	SARS2_siMAPK11-SARS2_siNTC
MICB-DT	1.22834	0.0102969	0.0196668	SARS2_siMAPK11-SARS2_siNTC
LOC100129534	1.22934	3.33e-05	0.00013648	SARS2_siMAPK11-SARS2_siNTC
DNASE1L2	1.22979	0.000496342	0.00140168	SARS2_siMAPK11-SARS2_siNTC
COL4A4	1.23069	4.28e-09	8.88e-08	SARS2_siMAPK11-SARS2_siNTC
TRIM7	1.23114	6.68e-07	5.08e-06	SARS2_siMAPK11-SARS2_siNTC
C10orf67	1.23128	0.0110513	0.0209254	SARS2_siMAPK11-SARS2_siNTC
TCF19	1.23132	1.21e-08	1.95e-07	SARS2_siMAPK11-SARS2_siNTC
SSR4P1	1.23195	4.21e-06	2.36e-05	SARS2_siMAPK11-SARS2_siNTC
HOTTIP	1.23201	0.00342206	0.00752854	SARS2_siMAPK11-SARS2_siNTC
SERTAD4-AS1	1.23205	0.000139871	0.000468898	SARS2_siMAPK11-SARS2_siNTC
ZNF853	1.23323	7.5e-10	2.3e-08	SARS2_siMAPK11-SARS2_siNTC
C4orf46	1.23458	3.5e-09	7.6e-08	SARS2_siMAPK11-SARS2_siNTC
TAGLN	1.23561	3.32e-10	1.2e-08	SARS2_siMAPK11-SARS2_siNTC
PNMA2	1.23633	1.05e-10	5.16e-09	SARS2_siMAPK11-SARS2_siNTC
TP53TG3D	1.23661	2.25e-05	9.82e-05	SARS2_siMAPK11-SARS2_siNTC
LOC100507283	1.23669	0.00306775	0.00683405	SARS2_siMAPK11-SARS2_siNTC
TMBIM6	1.23796	7.17e-12	7.04e-10	SARS2_siMAPK11-SARS2_siNTC
CLGN	1.23848	2.45e-06	1.5e-05	SARS2_siMAPK11-SARS2_siNTC
ZNF337-AS1	1.23851	4.51e-06	2.5e-05	SARS2_siMAPK11-SARS2_siNTC
PACERR	1.24128	6.88e-05	0.000253267	SARS2_siMAPK11-SARS2_siNTC
LMX1B	1.2424	2.77e-06	1.66e-05	SARS2_siMAPK11-SARS2_siNTC
MATN3	1.2429	1.47e-09	3.92e-08	SARS2_siMAPK11-SARS2_siNTC
LOC100507373	1.243	0.000449053	0.00128507	SARS2_siMAPK11-SARS2_siNTC
TUBB2B	1.24315	7.73e-06	3.96e-05	SARS2_siMAPK11-SARS2_siNTC
ZNF780B	1.24337	1.19e-08	1.93e-07	SARS2_siMAPK11-SARS2_siNTC
GLI1	1.24368	2.71e-09	6.19e-08	SARS2_siMAPK11-SARS2_siNTC
TRAF3IP2-AS1	1.24409	4.42e-06	2.46e-05	SARS2_siMAPK11-SARS2_siNTC
PTTG1IP	1.24454	1.79e-11	1.39e-09	SARS2_siMAPK11-SARS2_siNTC
C3orf52	1.2447	1.06e-09	3.05e-08	SARS2_siMAPK11-SARS2_siNTC
CD164	1.24515	7.67e-09	1.39e-07	SARS2_siMAPK11-SARS2_siNTC
HOTAIR	1.24582	0.0147272	0.0269004	SARS2_siMAPK11-SARS2_siNTC
ACAP1	1.24588	0.0279327	0.0471946	SARS2_siMAPK11-SARS2_siNTC
44258	1.2473	1.19e-06	8.23e-06	SARS2_siMAPK11-SARS2_siNTC
ARSD-AS1	1.24775	3.62e-05	0.000146566	SARS2_siMAPK11-SARS2_siNTC
NPY4R	1.24818	1.92e-08	2.8e-07	SARS2_siMAPK11-SARS2_siNTC
PLXND1	1.24876	1.14e-07	1.2e-06	SARS2_siMAPK11-SARS2_siNTC
DHX58	1.24925	5.33e-06	2.87e-05	SARS2_siMAPK11-SARS2_siNTC
CEND1	1.25009	1.03e-05	5.05e-05	SARS2_siMAPK11-SARS2_siNTC
CLIC4	1.25091	9.72e-07	6.98e-06	SARS2_siMAPK11-SARS2_siNTC
LOC613038	1.25113	0.21014	0.274032	SARS2_siMAPK11-SARS2_siNTC
BACE1	1.25223	2.52e-10	9.79e-09	SARS2_siMAPK11-SARS2_siNTC
NPBWR1	1.25338	0.000938389	0.00243488	SARS2_siMAPK11-SARS2_siNTC
BMS1P18	1.25343	0.379245	0.45272	SARS2_siMAPK11-SARS2_siNTC
OSMR	1.25513	1.12e-10	5.39e-09	SARS2_siMAPK11-SARS2_siNTC
RBM26-AS1	1.25596	0.00448801	0.00950392	SARS2_siMAPK11-SARS2_siNTC
FYN	1.2567	0.00181983	0.00432682	SARS2_siMAPK11-SARS2_siNTC
FAM8A1	1.25792	5.65e-10	1.81e-08	SARS2_siMAPK11-SARS2_siNTC
MEGF6	1.25845	2.41e-08	3.35e-07	SARS2_siMAPK11-SARS2_siNTC
RNF157	1.25881	1.34e-09	3.66e-08	SARS2_siMAPK11-SARS2_siNTC
CLTCL1	1.25883	5e-10	1.63e-08	SARS2_siMAPK11-SARS2_siNTC
SLPI	1.26011	1.65e-06	1.09e-05	SARS2_siMAPK11-SARS2_siNTC
IFIH1	1.26128	4.16e-09	8.74e-08	SARS2_siMAPK11-SARS2_siNTC
CFAP43	1.2632	0.000879496	0.00229893	SARS2_siMAPK11-SARS2_siNTC
MIR137HG	1.26342	0.000222151	0.00069711	SARS2_siMAPK11-SARS2_siNTC
PCLO	1.26617	2.75e-07	2.48e-06	SARS2_siMAPK11-SARS2_siNTC
SH3RF2	1.2667	4.9e-08	5.93e-07	SARS2_siMAPK11-SARS2_siNTC
SLC38A7	1.2671	7.23e-09	1.33e-07	SARS2_siMAPK11-SARS2_siNTC
CCT6B	1.26731	3.25e-07	2.83e-06	SARS2_siMAPK11-SARS2_siNTC
COL15A1	1.26795	0.000293279	0.000889131	SARS2_siMAPK11-SARS2_siNTC
ZNF516	1.26971	0.000908829	0.00236706	SARS2_siMAPK11-SARS2_siNTC
TGFBI	1.27003	8.88e-12	8.34e-10	SARS2_siMAPK11-SARS2_siNTC
LRRCC1	1.27292	1.25e-06	8.59e-06	SARS2_siMAPK11-SARS2_siNTC
LOC100128076	1.27338	0.00145386	0.00355816	SARS2_siMAPK11-SARS2_siNTC
SLC30A7	1.27338	1.85e-09	4.65e-08	SARS2_siMAPK11-SARS2_siNTC
SCAMP2	1.27396	3.04e-11	2.06e-09	SARS2_siMAPK11-SARS2_siNTC
PPP3CB-AS1	1.27447	6.79e-08	7.81e-07	SARS2_siMAPK11-SARS2_siNTC
TGOLN2	1.27563	1.45e-10	6.51e-09	SARS2_siMAPK11-SARS2_siNTC
PAX6	1.27638	1.18e-07	1.23e-06	SARS2_siMAPK11-SARS2_siNTC
ENPEP	1.27659	0.00845625	0.0165609	SARS2_siMAPK11-SARS2_siNTC
SPATA18	1.27717	2.48e-10	9.69e-09	SARS2_siMAPK11-SARS2_siNTC
F2	1.27772	0.00028899	0.000877702	SARS2_siMAPK11-SARS2_siNTC
H6PD	1.27827	3.28e-10	1.19e-08	SARS2_siMAPK11-SARS2_siNTC
SOBP	1.2808	1.57e-06	1.04e-05	SARS2_siMAPK11-SARS2_siNTC
MMP25	1.28169	0.00558198	0.0114786	SARS2_siMAPK11-SARS2_siNTC
PHLDB1	1.28215	1.58e-09	4.15e-08	SARS2_siMAPK11-SARS2_siNTC
LINC02532	1.28241	2.16e-05	9.49e-05	SARS2_siMAPK11-SARS2_siNTC
FAM228B	1.28271	5.51e-07	4.34e-06	SARS2_siMAPK11-SARS2_siNTC
ITGA2	1.28395	4.05e-10	1.39e-08	SARS2_siMAPK11-SARS2_siNTC
NKX3-1	1.2846	1.42e-09	3.81e-08	SARS2_siMAPK11-SARS2_siNTC
ZNF460-AS1	1.29221	0.00238301	0.00547707	SARS2_siMAPK11-SARS2_siNTC
SLC50A1	1.29363	2.3e-10	9.09e-09	SARS2_siMAPK11-SARS2_siNTC
RNF165	1.29466	0.00047039	0.00133983	SARS2_siMAPK11-SARS2_siNTC
SRPX	1.2951	6.66e-09	1.25e-07	SARS2_siMAPK11-SARS2_siNTC
ISG15	1.29517	4.93e-06	2.69e-05	SARS2_siMAPK11-SARS2_siNTC
LOC729867	1.29569	0.00634474	0.0128167	SARS2_siMAPK11-SARS2_siNTC
GOLGA8K	1.29678	9e-06	4.5e-05	SARS2_siMAPK11-SARS2_siNTC
44445	1.29712	4.5e-11	2.76e-09	SARS2_siMAPK11-SARS2_siNTC
MTMR9LP	1.29747	5.89e-07	4.58e-06	SARS2_siMAPK11-SARS2_siNTC
EIF4EBP2	1.29806	5.93e-11	3.4e-09	SARS2_siMAPK11-SARS2_siNTC
SPINK13	1.29824	0.00734774	0.0146196	SARS2_siMAPK11-SARS2_siNTC
ABL2	1.29824	2.68e-09	6.15e-08	SARS2_siMAPK11-SARS2_siNTC
KLF9	1.2993	7.68e-09	1.39e-07	SARS2_siMAPK11-SARS2_siNTC
VMO1	1.29985	0.000228726	0.000715381	SARS2_siMAPK11-SARS2_siNTC
CCDC136	1.30048	5.1e-07	4.07e-06	SARS2_siMAPK11-SARS2_siNTC
INSYN1	1.30237	5.12e-06	2.77e-05	SARS2_siMAPK11-SARS2_siNTC
TCHH	1.30327	7.59e-05	0.000275655	SARS2_siMAPK11-SARS2_siNTC
DICER1-AS1	1.30329	0.00162105	0.00391632	SARS2_siMAPK11-SARS2_siNTC
CYBRD1	1.30671	3.25e-11	2.14e-09	SARS2_siMAPK11-SARS2_siNTC
EDA	1.30849	3.24e-05	0.000133242	SARS2_siMAPK11-SARS2_siNTC
MRC2	1.30861	1.66e-09	4.29e-08	SARS2_siMAPK11-SARS2_siNTC
FKBP7	1.30894	1.09e-06	7.71e-06	SARS2_siMAPK11-SARS2_siNTC
SESN2	1.30916	2.21e-10	8.8e-09	SARS2_siMAPK11-SARS2_siNTC
MICA-AS1	1.3093	7.16e-05	0.00026227	SARS2_siMAPK11-SARS2_siNTC
NANOS3	1.30947	0.00056574	0.00156912	SARS2_siMAPK11-SARS2_siNTC
SERPINE1	1.30952	4.02e-12	4.6e-10	SARS2_siMAPK11-SARS2_siNTC
FLJ46875	1.31029	1.39e-06	9.4e-06	SARS2_siMAPK11-SARS2_siNTC
SPINK6	1.31096	1.04e-06	7.39e-06	SARS2_siMAPK11-SARS2_siNTC
LOC100130691	1.31114	6.07e-05	0.000227433	SARS2_siMAPK11-SARS2_siNTC
DDX60	1.31116	3.92e-10	1.36e-08	SARS2_siMAPK11-SARS2_siNTC
MTURN	1.31164	5.67e-10	1.81e-08	SARS2_siMAPK11-SARS2_siNTC
PAIP2B	1.31258	6.63e-07	5.05e-06	SARS2_siMAPK11-SARS2_siNTC
LOC101928424	1.31286	0.00343974	0.00755823	SARS2_siMAPK11-SARS2_siNTC
MRPL36	1.31319	1.26e-08	2.02e-07	SARS2_siMAPK11-SARS2_siNTC
ARHGEF40	1.3132	5.95e-10	1.9e-08	SARS2_siMAPK11-SARS2_siNTC
TMEM107	1.31338	2.1e-08	3e-07	SARS2_siMAPK11-SARS2_siNTC
LOC152048	1.31353	3.35e-07	2.9e-06	SARS2_siMAPK11-SARS2_siNTC
CNPY4	1.31411	6.78e-08	7.8e-07	SARS2_siMAPK11-SARS2_siNTC
TNF	1.31411	9.88e-05	0.000346938	SARS2_siMAPK11-SARS2_siNTC
SSPN	1.31418	0.000134653	0.000453202	SARS2_siMAPK11-SARS2_siNTC
OGFRL1	1.31466	2.83e-08	3.79e-07	SARS2_siMAPK11-SARS2_siNTC
ZCCHC24	1.31479	4.28e-08	5.29e-07	SARS2_siMAPK11-SARS2_siNTC
LOC100128386	1.31591	0.00247572	0.00566193	SARS2_siMAPK11-SARS2_siNTC
NUTM2A	1.31682	0.00366497	0.00798784	SARS2_siMAPK11-SARS2_siNTC
CYSTM1	1.31725	9.88e-12	9.1e-10	SARS2_siMAPK11-SARS2_siNTC
RPPH1	1.31749	0.00294311	0.00658725	SARS2_siMAPK11-SARS2_siNTC
SIRPB1	1.31749	0.000274465	0.000838946	SARS2_siMAPK11-SARS2_siNTC
PPP1R12A-AS1	1.31826	2.23e-05	9.77e-05	SARS2_siMAPK11-SARS2_siNTC
NR2F1-AS1	1.31858	2.53e-07	2.3e-06	SARS2_siMAPK11-SARS2_siNTC
RTL8B	1.31872	2.98e-08	3.95e-07	SARS2_siMAPK11-SARS2_siNTC
MOB1A	1.31875	1.86e-10	7.79e-09	SARS2_siMAPK11-SARS2_siNTC
IL18R1	1.3199	0.000573089	0.00158459	SARS2_siMAPK11-SARS2_siNTC
SFXN2	1.3207	4.93e-07	3.95e-06	SARS2_siMAPK11-SARS2_siNTC
LINC01910	1.32075	6.21e-05	0.00023176	SARS2_siMAPK11-SARS2_siNTC
TMEM97	1.32168	1.25e-11	1.06e-09	SARS2_siMAPK11-SARS2_siNTC
BTN3A1	1.32189	1.84e-09	4.65e-08	SARS2_siMAPK11-SARS2_siNTC
RSPH3	1.3226	5.32e-10	1.73e-08	SARS2_siMAPK11-SARS2_siNTC
ASIC1	1.32261	1.08e-08	1.78e-07	SARS2_siMAPK11-SARS2_siNTC
APAF1	1.32435	2.2e-10	8.8e-09	SARS2_siMAPK11-SARS2_siNTC
ITGA6	1.32441	5.41e-10	1.75e-08	SARS2_siMAPK11-SARS2_siNTC
VGF	1.32667	0.0150371	0.0274128	SARS2_siMAPK11-SARS2_siNTC
ZBED5-AS1	1.32841	1.33e-10	6.09e-09	SARS2_siMAPK11-SARS2_siNTC
PIEZO1	1.32972	5.81e-05	0.00021922	SARS2_siMAPK11-SARS2_siNTC
GSAP	1.33059	6.6e-11	3.66e-09	SARS2_siMAPK11-SARS2_siNTC
FBXW10	1.33072	8.06e-08	9.02e-07	SARS2_siMAPK11-SARS2_siNTC
SLC16A11	1.33075	0.0251988	0.0430971	SARS2_siMAPK11-SARS2_siNTC
LOC101928659	1.33207	0.000848892	0.00223043	SARS2_siMAPK11-SARS2_siNTC
GAS6	1.33272	6.09e-08	7.1e-07	SARS2_siMAPK11-SARS2_siNTC
C15orf48	1.33367	1.41e-08	2.2e-07	SARS2_siMAPK11-SARS2_siNTC
SLC24A5	1.33419	0.00102955	0.00263769	SARS2_siMAPK11-SARS2_siNTC
PLEKHA4	1.33461	0.0152694	0.0277884	SARS2_siMAPK11-SARS2_siNTC
BEX4	1.33482	0.00295825	0.00661627	SARS2_siMAPK11-SARS2_siNTC
PRR5L	1.33512	2.59e-09	6.02e-08	SARS2_siMAPK11-SARS2_siNTC
DYNLT3	1.33592	1.64e-09	4.27e-08	SARS2_siMAPK11-SARS2_siNTC
HIST1H2BJ	1.33656	1.7e-05	7.76e-05	SARS2_siMAPK11-SARS2_siNTC
RAB9B	1.33676	0.00593687	0.0120939	SARS2_siMAPK11-SARS2_siNTC
CA12	1.33678	4.96e-11	2.99e-09	SARS2_siMAPK11-SARS2_siNTC
TMEM109	1.33935	1.52e-10	6.64e-09	SARS2_siMAPK11-SARS2_siNTC
MROH8	1.33936	3.39e-06	1.96e-05	SARS2_siMAPK11-SARS2_siNTC
IRX3	1.33961	2.61e-06	1.58e-05	SARS2_siMAPK11-SARS2_siNTC
LRRC8B	1.34071	9.5e-10	2.8e-08	SARS2_siMAPK11-SARS2_siNTC
BCL2A1	1.34262	3.05e-07	2.69e-06	SARS2_siMAPK11-SARS2_siNTC
MANEA-DT	1.34412	0.00243658	0.00558249	SARS2_siMAPK11-SARS2_siNTC
CD226	1.34483	0.00413799	0.00888514	SARS2_siMAPK11-SARS2_siNTC
RAF1	1.34493	7.24e-11	3.95e-09	SARS2_siMAPK11-SARS2_siNTC
CEP83-DT	1.34499	0.000193776	0.000618789	SARS2_siMAPK11-SARS2_siNTC
LSP1P4	1.34544	7.91e-07	5.88e-06	SARS2_siMAPK11-SARS2_siNTC
GATM	1.34571	3.77e-09	8.05e-08	SARS2_siMAPK11-SARS2_siNTC
PHF21B	1.34624	0.000354514	0.00104096	SARS2_siMAPK11-SARS2_siNTC
ZSWIM4	1.3472	1.1e-08	1.8e-07	SARS2_siMAPK11-SARS2_siNTC
COL12A1	1.34735	1.02e-08	1.71e-07	SARS2_siMAPK11-SARS2_siNTC
IRAIN	1.34912	2.58e-05	0.00011051	SARS2_siMAPK11-SARS2_siNTC
LINC00858	1.35038	1.57e-05	7.26e-05	SARS2_siMAPK11-SARS2_siNTC
NFKB1	1.35073	1.24e-11	1.06e-09	SARS2_siMAPK11-SARS2_siNTC
NFATC1	1.35148	3.22e-06	1.89e-05	SARS2_siMAPK11-SARS2_siNTC
PLEKHH1	1.35327	2.04e-09	5.01e-08	SARS2_siMAPK11-SARS2_siNTC
PALD1	1.35397	1.03e-08	1.72e-07	SARS2_siMAPK11-SARS2_siNTC
PRDM8	1.35541	0.000129316	0.000437272	SARS2_siMAPK11-SARS2_siNTC
LOC105371592	1.35548	0.00568617	0.0116582	SARS2_siMAPK11-SARS2_siNTC
MBNL1	1.35684	6.35e-11	3.56e-09	SARS2_siMAPK11-SARS2_siNTC
MPC1	1.35803	1.86e-09	4.67e-08	SARS2_siMAPK11-SARS2_siNTC
HGSNAT	1.35919	3.78e-11	2.41e-09	SARS2_siMAPK11-SARS2_siNTC
DISP2	1.3597	5.4e-06	2.9e-05	SARS2_siMAPK11-SARS2_siNTC
VWA5B2	1.35985	2e-05	8.93e-05	SARS2_siMAPK11-SARS2_siNTC
LCAT	1.3609	2.23e-06	1.39e-05	SARS2_siMAPK11-SARS2_siNTC
ACRBP	1.36198	0.0068533	0.0137183	SARS2_siMAPK11-SARS2_siNTC
SYT13	1.36218	2.19e-09	5.25e-08	SARS2_siMAPK11-SARS2_siNTC
SIRPA	1.36246	6.33e-11	3.56e-09	SARS2_siMAPK11-SARS2_siNTC
OPRL1	1.36464	2.73e-06	1.64e-05	SARS2_siMAPK11-SARS2_siNTC
ZNF585B	1.36477	1.43e-08	2.22e-07	SARS2_siMAPK11-SARS2_siNTC
DKK1	1.36503	4.18e-11	2.63e-09	SARS2_siMAPK11-SARS2_siNTC
VCAN	1.36808	3.97e-10	1.37e-08	SARS2_siMAPK11-SARS2_siNTC
OTUD7A	1.3689	0.000282212	0.000859344	SARS2_siMAPK11-SARS2_siNTC
IRAK3	1.36984	0.0174049	0.0311433	SARS2_siMAPK11-SARS2_siNTC
CHRD	1.37262	0.00309544	0.00688968	SARS2_siMAPK11-SARS2_siNTC
PIEZO2	1.37285	2.28e-09	5.43e-08	SARS2_siMAPK11-SARS2_siNTC
LINC01607	1.37343	0.011971	0.0224334	SARS2_siMAPK11-SARS2_siNTC
ANKRD44	1.37445	5.42e-07	4.29e-06	SARS2_siMAPK11-SARS2_siNTC
GNG7	1.37732	0.0245311	0.0420921	SARS2_siMAPK11-SARS2_siNTC
DDO	1.37878	0.00372959	0.00811474	SARS2_siMAPK11-SARS2_siNTC
LOC101930370	1.37886	0.000128921	0.000436421	SARS2_siMAPK11-SARS2_siNTC
PODXL	1.3792	7.46e-12	7.28e-10	SARS2_siMAPK11-SARS2_siNTC
PAX8-AS1	1.37938	1.19e-06	8.24e-06	SARS2_siMAPK11-SARS2_siNTC
NR4A2	1.38027	5.33e-07	4.23e-06	SARS2_siMAPK11-SARS2_siNTC
FAM171A2	1.38093	8.06e-07	5.99e-06	SARS2_siMAPK11-SARS2_siNTC
PDZD4	1.38153	6.16e-06	3.25e-05	SARS2_siMAPK11-SARS2_siNTC
TRABD2A	1.38227	0.00015259	0.00050552	SARS2_siMAPK11-SARS2_siNTC
CTNNB1	1.38378	6.17e-12	6.35e-10	SARS2_siMAPK11-SARS2_siNTC
ATOH8	1.38463	1.84e-06	1.19e-05	SARS2_siMAPK11-SARS2_siNTC
HIST1H2AM	1.38527	0.00148172	0.00361762	SARS2_siMAPK11-SARS2_siNTC
ASS1	1.38589	7.94e-10	2.41e-08	SARS2_siMAPK11-SARS2_siNTC
LOC100506082	1.38684	0.000350401	0.00103091	SARS2_siMAPK11-SARS2_siNTC
IL10RB-DT	1.38688	5.54e-05	0.000210469	SARS2_siMAPK11-SARS2_siNTC
FAM66C	1.38777	1.8e-06	1.16e-05	SARS2_siMAPK11-SARS2_siNTC
EML6	1.38927	4.17e-06	2.34e-05	SARS2_siMAPK11-SARS2_siNTC
MIR31HG	1.39066	2.87e-11	1.97e-09	SARS2_siMAPK11-SARS2_siNTC
PLS3-AS1	1.39233	4.33e-05	0.000170827	SARS2_siMAPK11-SARS2_siNTC
MYL5	1.39259	1.28e-06	8.76e-06	SARS2_siMAPK11-SARS2_siNTC
MEIS1	1.39276	8.82e-07	6.45e-06	SARS2_siMAPK11-SARS2_siNTC
HIST1H2AC	1.39282	1.35e-07	1.37e-06	SARS2_siMAPK11-SARS2_siNTC
ATP6V1G2	1.39284	5.67e-05	0.000214382	SARS2_siMAPK11-SARS2_siNTC
ZC3H12A	1.39332	2.93e-11	2e-09	SARS2_siMAPK11-SARS2_siNTC
APOM	1.39509	2.56e-06	1.56e-05	SARS2_siMAPK11-SARS2_siNTC
PLXNB3	1.3952	4e-05	0.000159694	SARS2_siMAPK11-SARS2_siNTC
SRRM3	1.39788	2.76e-07	2.48e-06	SARS2_siMAPK11-SARS2_siNTC
SMAD9	1.3996	0.000647162	0.0017606	SARS2_siMAPK11-SARS2_siNTC
RASGRF1	1.3997	1.26e-06	8.67e-06	SARS2_siMAPK11-SARS2_siNTC
PCOLCE2	1.39976	6.49e-10	2.03e-08	SARS2_siMAPK11-SARS2_siNTC
NECTIN4	1.40043	5.41e-05	0.000206074	SARS2_siMAPK11-SARS2_siNTC
GPR63	1.40054	0.00117131	0.00295262	SARS2_siMAPK11-SARS2_siNTC
LINC02076	1.40211	4.5e-07	3.67e-06	SARS2_siMAPK11-SARS2_siNTC
LINC01094	1.40234	0.000215839	0.000679966	SARS2_siMAPK11-SARS2_siNTC
SLC43A1	1.40255	6.29e-06	3.31e-05	SARS2_siMAPK11-SARS2_siNTC
COL4A3	1.40295	1.93e-08	2.81e-07	SARS2_siMAPK11-SARS2_siNTC
BDNF-AS	1.40338	0.00112533	0.00284853	SARS2_siMAPK11-SARS2_siNTC
CDNF	1.40562	3.87e-05	0.00015514	SARS2_siMAPK11-SARS2_siNTC
SCART1	1.40598	0.00947652	0.0182975	SARS2_siMAPK11-SARS2_siNTC
LAMP2	1.40617	2.25e-12	2.95e-10	SARS2_siMAPK11-SARS2_siNTC
NPTXR	1.40646	1.95e-09	4.82e-08	SARS2_siMAPK11-SARS2_siNTC
P3H4	1.40668	1.21e-09	3.4e-08	SARS2_siMAPK11-SARS2_siNTC
ITIH4	1.40847	4.64e-05	0.000181552	SARS2_siMAPK11-SARS2_siNTC
HOXD10	1.41027	8.17e-05	0.000293407	SARS2_siMAPK11-SARS2_siNTC
FAM85A	1.41206	0.015733	0.0285113	SARS2_siMAPK11-SARS2_siNTC
EFEMP1	1.41323	5.13e-12	5.62e-10	SARS2_siMAPK11-SARS2_siNTC
ST3GAL1	1.4142	1.26e-08	2.02e-07	SARS2_siMAPK11-SARS2_siNTC
HIST2H2BE	1.41835	1.3e-10	6.03e-09	SARS2_siMAPK11-SARS2_siNTC
ABCC8	1.41993	8.9e-06	4.46e-05	SARS2_siMAPK11-SARS2_siNTC
ZMIZ1-AS1	1.42126	8.9e-08	9.77e-07	SARS2_siMAPK11-SARS2_siNTC
HELZ2	1.42233	1.02e-05	5e-05	SARS2_siMAPK11-SARS2_siNTC
MAPT	1.42282	2.18e-05	9.58e-05	SARS2_siMAPK11-SARS2_siNTC
NGEF	1.42353	3.4e-09	7.42e-08	SARS2_siMAPK11-SARS2_siNTC
TMEM35B	1.42409	1.29e-09	3.53e-08	SARS2_siMAPK11-SARS2_siNTC
TMEM110-MUSTN1	1.42424	0.552439	0.621479	SARS2_siMAPK11-SARS2_siNTC
ZFAND3	1.42428	1.55e-11	1.26e-09	SARS2_siMAPK11-SARS2_siNTC
AIF1L	1.42549	2.09e-06	1.32e-05	SARS2_siMAPK11-SARS2_siNTC
MEIG1	1.42551	4.52e-05	0.00017741	SARS2_siMAPK11-SARS2_siNTC
ANTXR1	1.42688	2.78e-11	1.93e-09	SARS2_siMAPK11-SARS2_siNTC
LOC105376382	1.42715	3.92e-06	2.22e-05	SARS2_siMAPK11-SARS2_siNTC
FNTB	1.42799	4.28e-09	8.88e-08	SARS2_siMAPK11-SARS2_siNTC
PDCD4-AS1	1.43276	1.15e-06	8.01e-06	SARS2_siMAPK11-SARS2_siNTC
EDEM3	1.43334	1.18e-10	5.64e-09	SARS2_siMAPK11-SARS2_siNTC
PRTFDC1	1.43554	4.93e-10	1.61e-08	SARS2_siMAPK11-SARS2_siNTC
ADAM23	1.43611	5.59e-08	6.62e-07	SARS2_siMAPK11-SARS2_siNTC
IFI6	1.43631	1.02e-08	1.71e-07	SARS2_siMAPK11-SARS2_siNTC
DPYSL5	1.43648	3.21e-09	7.09e-08	SARS2_siMAPK11-SARS2_siNTC
MARVELD1	1.4372	1.37e-11	1.15e-09	SARS2_siMAPK11-SARS2_siNTC
TLE2	1.43754	3.23e-07	2.82e-06	SARS2_siMAPK11-SARS2_siNTC
KIRREL2	1.43832	3.96e-07	3.31e-06	SARS2_siMAPK11-SARS2_siNTC
ZDHHC20	1.43855	1.79e-09	4.55e-08	SARS2_siMAPK11-SARS2_siNTC
SCARF2	1.4402	0.00200585	0.00471566	SARS2_siMAPK11-SARS2_siNTC
FAM49A	1.44176	2.34e-06	1.44e-05	SARS2_siMAPK11-SARS2_siNTC
BNIP3L	1.44247	7.68e-11	4.07e-09	SARS2_siMAPK11-SARS2_siNTC
RAB4B-EGLN2	1.4438	0.0673885	0.102161	SARS2_siMAPK11-SARS2_siNTC
METRNL	1.44433	2.57e-05	0.000110197	SARS2_siMAPK11-SARS2_siNTC
SLC25A37	1.44441	4.7e-12	5.22e-10	SARS2_siMAPK11-SARS2_siNTC
ALDH1L2	1.4452	2.97e-08	3.95e-07	SARS2_siMAPK11-SARS2_siNTC
MALL	1.44567	4.28e-11	2.67e-09	SARS2_siMAPK11-SARS2_siNTC
NID2	1.4458	3.46e-08	4.44e-07	SARS2_siMAPK11-SARS2_siNTC
LOC100288798	1.44772	1.53e-06	1.02e-05	SARS2_siMAPK11-SARS2_siNTC
TLX2	1.44791	0.00157847	0.00382195	SARS2_siMAPK11-SARS2_siNTC
NEAT1	1.44826	1.99e-10	8.21e-09	SARS2_siMAPK11-SARS2_siNTC
TNFRSF10D	1.44896	2.18e-11	1.62e-09	SARS2_siMAPK11-SARS2_siNTC
GINS1	1.44924	5.08e-11	3.03e-09	SARS2_siMAPK11-SARS2_siNTC
GLB1L	1.44935	9.58e-09	1.63e-07	SARS2_siMAPK11-SARS2_siNTC
HAVCR1	1.44949	3.17e-11	2.14e-09	SARS2_siMAPK11-SARS2_siNTC
VPS9D1	1.45007	3.4e-10	1.21e-08	SARS2_siMAPK11-SARS2_siNTC
SNORC	1.45209	6.68e-08	7.71e-07	SARS2_siMAPK11-SARS2_siNTC
C15orf38-AP3S2	1.45258	0.157788	0.214057	SARS2_siMAPK11-SARS2_siNTC
STARD13	1.45338	2.36e-10	9.24e-09	SARS2_siMAPK11-SARS2_siNTC
ANKRD13A	1.45353	2.54e-11	1.79e-09	SARS2_siMAPK11-SARS2_siNTC
IGDCC4	1.45523	3.38e-09	7.4e-08	SARS2_siMAPK11-SARS2_siNTC
UGT1A7	1.45524	0.00127409	0.00317282	SARS2_siMAPK11-SARS2_siNTC
ADCY5	1.45533	5.67e-06	3.02e-05	SARS2_siMAPK11-SARS2_siNTC
NPY4R2	1.45649	0.00083233	0.00219373	SARS2_siMAPK11-SARS2_siNTC
ACHE	1.45661	2.61e-05	0.000111263	SARS2_siMAPK11-SARS2_siNTC
VDR	1.45661	5.67e-09	1.1e-07	SARS2_siMAPK11-SARS2_siNTC
KLHL24	1.45722	7.6e-11	4.06e-09	SARS2_siMAPK11-SARS2_siNTC
KLRC2	1.45907	1.42e-06	9.59e-06	SARS2_siMAPK11-SARS2_siNTC
HIST2H2BF	1.46101	6.15e-05	0.000229722	SARS2_siMAPK11-SARS2_siNTC
PHGDH	1.46255	4.17e-09	8.74e-08	SARS2_siMAPK11-SARS2_siNTC
LOC105370203	1.46374	0.0279661	0.0472458	SARS2_siMAPK11-SARS2_siNTC
KCNH1-IT1	1.4643	0.00362532	0.00791049	SARS2_siMAPK11-SARS2_siNTC
TMEM249	1.46622	9.37e-05	0.00033127	SARS2_siMAPK11-SARS2_siNTC
SYCE1L	1.46723	8.11e-05	0.000291624	SARS2_siMAPK11-SARS2_siNTC
NAV2	1.46834	9.19e-11	4.66e-09	SARS2_siMAPK11-SARS2_siNTC
COL7A1	1.46873	2.45e-11	1.74e-09	SARS2_siMAPK11-SARS2_siNTC
STAM-AS1	1.46947	1.2e-05	5.72e-05	SARS2_siMAPK11-SARS2_siNTC
ARMH1	1.47073	0.00455807	0.00962304	SARS2_siMAPK11-SARS2_siNTC
DNER	1.47157	1.32e-10	6.09e-09	SARS2_siMAPK11-SARS2_siNTC
MZF1-AS1	1.47237	6.47e-08	7.5e-07	SARS2_siMAPK11-SARS2_siNTC
SLC2A6	1.47434	2.26e-07	2.11e-06	SARS2_siMAPK11-SARS2_siNTC
CADM1	1.47467	2.15e-12	2.92e-10	SARS2_siMAPK11-SARS2_siNTC
LOC105369340	1.47477	1.82e-07	1.76e-06	SARS2_siMAPK11-SARS2_siNTC
NKX2-8	1.47677	0.000351887	0.00103405	SARS2_siMAPK11-SARS2_siNTC
LPXN	1.48204	7.85e-08	8.84e-07	SARS2_siMAPK11-SARS2_siNTC
PRDM6	1.48462	9.08e-06	4.53e-05	SARS2_siMAPK11-SARS2_siNTC
SLC6A17	1.48551	1.61e-08	2.44e-07	SARS2_siMAPK11-SARS2_siNTC
LINC01715	1.48589	0.0128917	0.0239232	SARS2_siMAPK11-SARS2_siNTC
THY1	1.486	1.14e-07	1.19e-06	SARS2_siMAPK11-SARS2_siNTC
TYRO3	1.48861	2.83e-11	1.95e-09	SARS2_siMAPK11-SARS2_siNTC
COL21A1	1.48939	0.000135991	0.000457302	SARS2_siMAPK11-SARS2_siNTC
WTIP	1.48949	1.07e-09	3.08e-08	SARS2_siMAPK11-SARS2_siNTC
GBP1	1.48956	2.58e-09	6.01e-08	SARS2_siMAPK11-SARS2_siNTC
GOLGA8O	1.48979	1.41e-09	3.8e-08	SARS2_siMAPK11-SARS2_siNTC
LOC101928069	1.48999	6.23e-07	4.81e-06	SARS2_siMAPK11-SARS2_siNTC
WDR78	1.49076	2.9e-06	1.72e-05	SARS2_siMAPK11-SARS2_siNTC
ARFIP1	1.49131	4.51e-09	9.18e-08	SARS2_siMAPK11-SARS2_siNTC
KDELR3	1.49162	1.76e-10	7.45e-09	SARS2_siMAPK11-SARS2_siNTC
FBXL7	1.49321	9.61e-08	1.04e-06	SARS2_siMAPK11-SARS2_siNTC
GATA5	1.49398	0.000158217	0.000520424	SARS2_siMAPK11-SARS2_siNTC
CD82	1.49411	3.4e-08	4.37e-07	SARS2_siMAPK11-SARS2_siNTC
TOR2A	1.49412	1.44e-09	3.85e-08	SARS2_siMAPK11-SARS2_siNTC
STX11	1.4944	2.15e-05	9.47e-05	SARS2_siMAPK11-SARS2_siNTC
OR2B6	1.4954	0.00143593	0.00351995	SARS2_siMAPK11-SARS2_siNTC
LOC101928063	1.49796	0.0006394	0.00174354	SARS2_siMAPK11-SARS2_siNTC
FAM122C	1.49874	1.43e-06	9.59e-06	SARS2_siMAPK11-SARS2_siNTC
KRTCAP3	1.50024	0.0013219	0.00327899	SARS2_siMAPK11-SARS2_siNTC
C1QL4	1.50029	3e-05	0.00012484	SARS2_siMAPK11-SARS2_siNTC
ZNF185	1.50229	4.8e-11	2.91e-09	SARS2_siMAPK11-SARS2_siNTC
RECK	1.50378	3.55e-11	2.3e-09	SARS2_siMAPK11-SARS2_siNTC
LINC02035	1.5042	1.06e-10	5.23e-09	SARS2_siMAPK11-SARS2_siNTC
LTBP2	1.50451	1.46e-10	6.52e-09	SARS2_siMAPK11-SARS2_siNTC
INAFM2	1.50632	6.95e-07	5.26e-06	SARS2_siMAPK11-SARS2_siNTC
SCN1B	1.50695	1.1e-10	5.33e-09	SARS2_siMAPK11-SARS2_siNTC
KLF2	1.50885	1.56e-06	1.04e-05	SARS2_siMAPK11-SARS2_siNTC
GTF2IRD1P1	1.50886	0.00272122	0.00615124	SARS2_siMAPK11-SARS2_siNTC
DCST2	1.50968	0.000552274	0.00153597	SARS2_siMAPK11-SARS2_siNTC
EN2	1.51068	5.57e-07	4.37e-06	SARS2_siMAPK11-SARS2_siNTC
ADAM19	1.51203	1.05e-11	9.41e-10	SARS2_siMAPK11-SARS2_siNTC
B4GALT6	1.51285	1.19e-10	5.67e-09	SARS2_siMAPK11-SARS2_siNTC
TRIQK	1.51346	8.74e-10	2.6e-08	SARS2_siMAPK11-SARS2_siNTC
LOC728392	1.51394	1.71e-06	1.12e-05	SARS2_siMAPK11-SARS2_siNTC
TMEM54	1.51424	5.01e-08	6.03e-07	SARS2_siMAPK11-SARS2_siNTC
NKPD1	1.51447	6.78e-05	0.000250263	SARS2_siMAPK11-SARS2_siNTC
MROH3P	1.51612	0.000173906	0.000564462	SARS2_siMAPK11-SARS2_siNTC
LINC00886	1.51641	5.54e-07	4.36e-06	SARS2_siMAPK11-SARS2_siNTC
GALR2	1.51681	0.00215418	0.00501478	SARS2_siMAPK11-SARS2_siNTC
GDF1	1.51728	0.407298	0.480477	SARS2_siMAPK11-SARS2_siNTC
B4GALNT2	1.51825	1.1e-06	7.73e-06	SARS2_siMAPK11-SARS2_siNTC
IFNE	1.51896	4.46e-07	3.65e-06	SARS2_siMAPK11-SARS2_siNTC
CCNG1	1.5214	7.18e-11	3.95e-09	SARS2_siMAPK11-SARS2_siNTC
SNAP25	1.5219	6.71e-12	6.76e-10	SARS2_siMAPK11-SARS2_siNTC
EMID1	1.52204	0.00329835	0.00728165	SARS2_siMAPK11-SARS2_siNTC
LOC101927809	1.52351	7.09e-09	1.31e-07	SARS2_siMAPK11-SARS2_siNTC
RAB27A	1.52366	8.88e-11	4.55e-09	SARS2_siMAPK11-SARS2_siNTC
FAM131B	1.52398	7.92e-06	4.04e-05	SARS2_siMAPK11-SARS2_siNTC
GPR19	1.52402	0.00048906	0.00138394	SARS2_siMAPK11-SARS2_siNTC
SIAE	1.52452	3.77e-12	4.39e-10	SARS2_siMAPK11-SARS2_siNTC
FAM129A	1.52496	1.97e-06	1.25e-05	SARS2_siMAPK11-SARS2_siNTC
LOC440896	1.52553	0.000301278	0.000908334	SARS2_siMAPK11-SARS2_siNTC
CNIH3	1.52627	0.00230317	0.00531847	SARS2_siMAPK11-SARS2_siNTC
CAVIN1	1.52635	1.99e-12	2.8e-10	SARS2_siMAPK11-SARS2_siNTC
MSI1	1.52699	0.000161805	0.000530962	SARS2_siMAPK11-SARS2_siNTC
NUTM2B	1.52762	9.04e-05	0.000321467	SARS2_siMAPK11-SARS2_siNTC
TCTEX1D4	1.52796	0.00148372	0.00362193	SARS2_siMAPK11-SARS2_siNTC
HIST1H2BK	1.53251	7.94e-12	7.65e-10	SARS2_siMAPK11-SARS2_siNTC
SLC35D1	1.53306	6.21e-11	3.54e-09	SARS2_siMAPK11-SARS2_siNTC
MCMDC2	1.5331	1.25e-05	5.94e-05	SARS2_siMAPK11-SARS2_siNTC
ZCCHC18	1.53484	0.000310423	0.000930563	SARS2_siMAPK11-SARS2_siNTC
FBXL12	1.53588	3.47e-08	4.45e-07	SARS2_siMAPK11-SARS2_siNTC
SEPT5-GP1BB	1.53946	0.000128972	0.000436496	SARS2_siMAPK11-SARS2_siNTC
GK	1.53974	2.99e-10	1.11e-08	SARS2_siMAPK11-SARS2_siNTC
P4HA2-AS1	1.54091	2.54e-07	2.31e-06	SARS2_siMAPK11-SARS2_siNTC
SVEP1	1.54376	4.43e-09	9.09e-08	SARS2_siMAPK11-SARS2_siNTC
SLC35F2	1.54423	6.81e-12	6.81e-10	SARS2_siMAPK11-SARS2_siNTC
CXCL8	1.54494	1.75e-11	1.37e-09	SARS2_siMAPK11-SARS2_siNTC
NUP50-DT	1.545	2.88e-07	2.57e-06	SARS2_siMAPK11-SARS2_siNTC
INKA2-AS1	1.54836	2.9e-05	0.000121303	SARS2_siMAPK11-SARS2_siNTC
FOXF2	1.54839	1.54e-09	4.09e-08	SARS2_siMAPK11-SARS2_siNTC
DPP4	1.54863	7.13e-06	3.69e-05	SARS2_siMAPK11-SARS2_siNTC
TNFAIP8L3	1.55011	3.75e-07	3.17e-06	SARS2_siMAPK11-SARS2_siNTC
LHX8	1.55081	0.00227388	0.00525962	SARS2_siMAPK11-SARS2_siNTC
KCNK6	1.55347	2.23e-07	2.09e-06	SARS2_siMAPK11-SARS2_siNTC
LNCTAM34A	1.5567	1.84e-05	8.31e-05	SARS2_siMAPK11-SARS2_siNTC
ITGB1	1.55735	1.77e-12	2.62e-10	SARS2_siMAPK11-SARS2_siNTC
A2M-AS1	1.55782	8.5e-06	4.28e-05	SARS2_siMAPK11-SARS2_siNTC
SLIT3	1.55811	3.1e-09	6.9e-08	SARS2_siMAPK11-SARS2_siNTC
GNRHR2	1.5583	0.000337683	0.00099945	SARS2_siMAPK11-SARS2_siNTC
EPHB2	1.55907	2.98e-10	1.11e-08	SARS2_siMAPK11-SARS2_siNTC
MEF2B	1.56099	0.0496367	0.0781459	SARS2_siMAPK11-SARS2_siNTC
EMB	1.56106	1.51e-10	6.64e-09	SARS2_siMAPK11-SARS2_siNTC
DENND2A	1.56259	9.88e-05	0.000346878	SARS2_siMAPK11-SARS2_siNTC
GPR27	1.56422	1.82e-08	2.68e-07	SARS2_siMAPK11-SARS2_siNTC
FAM243A	1.56436	0.0938407	0.13639	SARS2_siMAPK11-SARS2_siNTC
EPHX2	1.56893	1.49e-10	6.57e-09	SARS2_siMAPK11-SARS2_siNTC
NEBL-AS1	1.56981	0.0056848	0.011657	SARS2_siMAPK11-SARS2_siNTC
RORA	1.56985	4.69e-06	2.58e-05	SARS2_siMAPK11-SARS2_siNTC
SLC23A1	1.57017	1.8e-07	1.75e-06	SARS2_siMAPK11-SARS2_siNTC
GPR3	1.57027	6.78e-06	3.54e-05	SARS2_siMAPK11-SARS2_siNTC
TBXA2R	1.57201	0.00468416	0.00984418	SARS2_siMAPK11-SARS2_siNTC
LRRC3	1.57254	5.32e-08	6.37e-07	SARS2_siMAPK11-SARS2_siNTC
LINC00605	1.57302	0.00129342	0.00321621	SARS2_siMAPK11-SARS2_siNTC
LMNB1	1.5731	9.11e-12	8.5e-10	SARS2_siMAPK11-SARS2_siNTC
SLC10A7	1.57372	3.37e-09	7.38e-08	SARS2_siMAPK11-SARS2_siNTC
BNC2	1.57398	6.37e-10	2e-08	SARS2_siMAPK11-SARS2_siNTC
SYCE2	1.57584	0.00131696	0.00326835	SARS2_siMAPK11-SARS2_siNTC
FYCO1	1.57601	2.8e-10	1.05e-08	SARS2_siMAPK11-SARS2_siNTC
TAF1A-AS1	1.57612	3.01e-06	1.78e-05	SARS2_siMAPK11-SARS2_siNTC
NKAIN3-IT1	1.57672	5.23e-05	0.000200403	SARS2_siMAPK11-SARS2_siNTC
MEGF11	1.57708	0.000528781	0.00147983	SARS2_siMAPK11-SARS2_siNTC
SLC39A8	1.5779	1.95e-11	1.48e-09	SARS2_siMAPK11-SARS2_siNTC
LOC106699570	1.57979	0.00162809	0.00393026	SARS2_siMAPK11-SARS2_siNTC
SERPINA1	1.58067	0.00466151	0.00980445	SARS2_siMAPK11-SARS2_siNTC
ITGA7	1.58136	6.45e-07	4.94e-06	SARS2_siMAPK11-SARS2_siNTC
ERFE	1.5829	3.37e-07	2.91e-06	SARS2_siMAPK11-SARS2_siNTC
FCGR1A	1.58292	0.00633368	0.0127995	SARS2_siMAPK11-SARS2_siNTC
CEBPB-AS1	1.58724	0.001684	0.00404463	SARS2_siMAPK11-SARS2_siNTC
ENTPD7	1.58923	5.45e-12	5.84e-10	SARS2_siMAPK11-SARS2_siNTC
LINC00629	1.5899	0.000462827	0.00131977	SARS2_siMAPK11-SARS2_siNTC
SPATA41	1.58997	9.65e-07	6.94e-06	SARS2_siMAPK11-SARS2_siNTC
AOX1	1.59041	2.33e-10	9.2e-09	SARS2_siMAPK11-SARS2_siNTC
SLC46A3	1.59209	3.15e-12	3.87e-10	SARS2_siMAPK11-SARS2_siNTC
NOD2	1.59659	0.000409726	0.00118412	SARS2_siMAPK11-SARS2_siNTC
CASTOR1	1.59662	2.27e-08	3.18e-07	SARS2_siMAPK11-SARS2_siNTC
RNF24	1.59695	2.65e-10	1.02e-08	SARS2_siMAPK11-SARS2_siNTC
USP30-AS1	1.59725	0.00320613	0.00710485	SARS2_siMAPK11-SARS2_siNTC
A4GNT	1.5991	0.000536342	0.00149741	SARS2_siMAPK11-SARS2_siNTC
TTPAL	1.59974	4.48e-11	2.76e-09	SARS2_siMAPK11-SARS2_siNTC
HRH1	1.6008	1.19e-11	1.03e-09	SARS2_siMAPK11-SARS2_siNTC
CDK6	1.6028	2.97e-10	1.11e-08	SARS2_siMAPK11-SARS2_siNTC
PRDM12	1.60368	0.000333388	0.000989746	SARS2_siMAPK11-SARS2_siNTC
PLEK2	1.60705	1.99e-11	1.5e-09	SARS2_siMAPK11-SARS2_siNTC
LINC01588	1.61006	7.27e-08	8.26e-07	SARS2_siMAPK11-SARS2_siNTC
LOC101928403	1.61024	4.88e-05	0.000189166	SARS2_siMAPK11-SARS2_siNTC
SNAP91	1.61041	0.000182202	0.000586631	SARS2_siMAPK11-SARS2_siNTC
CMTM6	1.61133	1.06e-11	9.45e-10	SARS2_siMAPK11-SARS2_siNTC
FHL1	1.61149	1.28e-10	5.98e-09	SARS2_siMAPK11-SARS2_siNTC
GCSAM	1.61283	8.48e-07	6.22e-06	SARS2_siMAPK11-SARS2_siNTC
GNG12	1.61296	2.73e-11	1.9e-09	SARS2_siMAPK11-SARS2_siNTC
LAMP3	1.61336	1.87e-05	8.41e-05	SARS2_siMAPK11-SARS2_siNTC
TMEM52B	1.61487	0.000176292	0.000570138	SARS2_siMAPK11-SARS2_siNTC
ZNF559-ZNF177	1.61502	0.276211	0.346271	SARS2_siMAPK11-SARS2_siNTC
LINC01137	1.61757	5.25e-09	1.04e-07	SARS2_siMAPK11-SARS2_siNTC
VLDLR	1.61786	5.72e-12	6.02e-10	SARS2_siMAPK11-SARS2_siNTC
RAC1	1.61849	1.44e-12	2.26e-10	SARS2_siMAPK11-SARS2_siNTC
PDE2A	1.61987	1.4e-05	6.56e-05	SARS2_siMAPK11-SARS2_siNTC
CAPN2	1.62066	6.31e-13	1.36e-10	SARS2_siMAPK11-SARS2_siNTC
C10orf143	1.62418	7.78e-06	3.98e-05	SARS2_siMAPK11-SARS2_siNTC
RHOG	1.62477	1.13e-08	1.84e-07	SARS2_siMAPK11-SARS2_siNTC
MUC20	1.62531	0.000108802	0.000377127	SARS2_siMAPK11-SARS2_siNTC
LOC110091776	1.62616	2.75e-05	0.000116409	SARS2_siMAPK11-SARS2_siNTC
LINC01193	1.62685	6.88e-08	7.89e-07	SARS2_siMAPK11-SARS2_siNTC
MFSD2A	1.62757	8.03e-08	9e-07	SARS2_siMAPK11-SARS2_siNTC
RASGRF2	1.62803	1.2e-10	5.7e-09	SARS2_siMAPK11-SARS2_siNTC
STKLD1	1.63243	0.000296399	0.000895907	SARS2_siMAPK11-SARS2_siNTC
GAS6-AS1	1.63322	0.000103438	0.000360559	SARS2_siMAPK11-SARS2_siNTC
LINC01145	1.63474	3.67e-06	2.1e-05	SARS2_siMAPK11-SARS2_siNTC
ARHGAP31	1.6369	4.17e-09	8.74e-08	SARS2_siMAPK11-SARS2_siNTC
SLCO4C1	1.63832	0.000123817	0.000421489	SARS2_siMAPK11-SARS2_siNTC
CHRNA7	1.64084	1.14e-08	1.87e-07	SARS2_siMAPK11-SARS2_siNTC
DLL1	1.6462	0.00293083	0.00656362	SARS2_siMAPK11-SARS2_siNTC
LINC00473	1.64671	1.01e-10	5.03e-09	SARS2_siMAPK11-SARS2_siNTC
TSPEAR	1.6474	0.000345078	0.00101718	SARS2_siMAPK11-SARS2_siNTC
ZEB2	1.64743	1.23e-09	3.43e-08	SARS2_siMAPK11-SARS2_siNTC
CITED1	1.64804	0.000103263	0.000360226	SARS2_siMAPK11-SARS2_siNTC
SLX1B-SULT1A4	1.64833	0.321764	0.394313	SARS2_siMAPK11-SARS2_siNTC
PTPN14	1.65481	2.07e-11	1.55e-09	SARS2_siMAPK11-SARS2_siNTC
SERPINB8	1.65568	2.16e-12	2.92e-10	SARS2_siMAPK11-SARS2_siNTC
ARHGAP1	1.65611	9.93e-12	9.1e-10	SARS2_siMAPK11-SARS2_siNTC
HIST1H2AI	1.6564	6.13e-05	0.000229291	SARS2_siMAPK11-SARS2_siNTC
KLF3-AS1	1.65663	4.74e-06	2.61e-05	SARS2_siMAPK11-SARS2_siNTC
DUSP7	1.65804	1.9e-10	7.9e-09	SARS2_siMAPK11-SARS2_siNTC
UBE2E3	1.65912	1.82e-11	1.41e-09	SARS2_siMAPK11-SARS2_siNTC
ELAVL2	1.66014	0.00390519	0.00844606	SARS2_siMAPK11-SARS2_siNTC
RHOQ	1.66143	5.11e-13	1.22e-10	SARS2_siMAPK11-SARS2_siNTC
LOC105374454	1.66229	0.0214878	0.0374235	SARS2_siMAPK11-SARS2_siNTC
ICAM5	1.66383	0.00258995	0.00589382	SARS2_siMAPK11-SARS2_siNTC
SLC52A1	1.66547	7.22e-05	0.000264241	SARS2_siMAPK11-SARS2_siNTC
GBP3	1.66615	6.95e-12	6.92e-10	SARS2_siMAPK11-SARS2_siNTC
SPRY4-AS1	1.66718	0.000689585	0.00186005	SARS2_siMAPK11-SARS2_siNTC
DLG1-AS1	1.67168	0.000811269	0.00214566	SARS2_siMAPK11-SARS2_siNTC
NDUFA4L2	1.6732	0.00622499	0.0126167	SARS2_siMAPK11-SARS2_siNTC
PLXNA2	1.67404	3.7e-08	4.69e-07	SARS2_siMAPK11-SARS2_siNTC
MAF	1.67474	0.000165182	0.000539946	SARS2_siMAPK11-SARS2_siNTC
MX2	1.67495	0.000213144	0.00067273	SARS2_siMAPK11-SARS2_siNTC
VANGL1	1.67582	1.39e-12	2.23e-10	SARS2_siMAPK11-SARS2_siNTC
RAB8B	1.67615	4.87e-10	1.6e-08	SARS2_siMAPK11-SARS2_siNTC
SPHK1	1.67812	4.45e-08	5.46e-07	SARS2_siMAPK11-SARS2_siNTC
FLT3LG	1.67975	8.31e-08	9.27e-07	SARS2_siMAPK11-SARS2_siNTC
YY2	1.68035	2.5e-08	3.42e-07	SARS2_siMAPK11-SARS2_siNTC
TMEM171	1.6807	1.78e-06	1.16e-05	SARS2_siMAPK11-SARS2_siNTC
PTX3	1.68229	5.51e-07	4.34e-06	SARS2_siMAPK11-SARS2_siNTC
NTRK3	1.6825	1.96e-08	2.84e-07	SARS2_siMAPK11-SARS2_siNTC
ATOH7	1.68741	0.0032728	0.00723468	SARS2_siMAPK11-SARS2_siNTC
IL7	1.68829	3.12e-05	0.000129101	SARS2_siMAPK11-SARS2_siNTC
HIST1H4H	1.69126	2.35e-05	0.000102123	SARS2_siMAPK11-SARS2_siNTC
ULBP1	1.69281	7.54e-08	8.53e-07	SARS2_siMAPK11-SARS2_siNTC
PFN4	1.69379	4.15e-06	2.33e-05	SARS2_siMAPK11-SARS2_siNTC
PLA2G16	1.69397	9.37e-11	4.72e-09	SARS2_siMAPK11-SARS2_siNTC
SMIM10L2A	1.69463	0.000125482	0.000426391	SARS2_siMAPK11-SARS2_siNTC
AMDHD1	1.69551	3.8e-08	4.8e-07	SARS2_siMAPK11-SARS2_siNTC
TRANK1	1.69621	2.02e-10	8.31e-09	SARS2_siMAPK11-SARS2_siNTC
TGFBR1	1.69645	2.18e-12	2.92e-10	SARS2_siMAPK11-SARS2_siNTC
IQCN	1.69705	6.99e-06	3.63e-05	SARS2_siMAPK11-SARS2_siNTC
TBILA	1.69796	3.07e-06	1.81e-05	SARS2_siMAPK11-SARS2_siNTC
SGMS1-AS1	1.70149	6.91e-06	3.59e-05	SARS2_siMAPK11-SARS2_siNTC
C2orf92	1.70162	0.00175235	0.00418404	SARS2_siMAPK11-SARS2_siNTC
PABPC4L	1.7026	4.25e-08	5.27e-07	SARS2_siMAPK11-SARS2_siNTC
ANGPTL4	1.70486	1.3e-10	6.03e-09	SARS2_siMAPK11-SARS2_siNTC
CACNA2D2	1.70493	4.23e-07	3.5e-06	SARS2_siMAPK11-SARS2_siNTC
MYO1F	1.70642	6.24e-05	0.000232559	SARS2_siMAPK11-SARS2_siNTC
BEST3	1.7068	2.41e-05	0.000104172	SARS2_siMAPK11-SARS2_siNTC
TLR2	1.70828	0.000173943	0.000564462	SARS2_siMAPK11-SARS2_siNTC
ZNF423	1.70834	0.0124877	0.0232643	SARS2_siMAPK11-SARS2_siNTC
ICAM4	1.70838	0.000120158	0.000410824	SARS2_siMAPK11-SARS2_siNTC
MSRB3	1.70992	3.22e-13	8.75e-11	SARS2_siMAPK11-SARS2_siNTC
IFI27	1.71065	6.05e-05	0.000226618	SARS2_siMAPK11-SARS2_siNTC
MAPK13	1.71232	1.24e-06	8.55e-06	SARS2_siMAPK11-SARS2_siNTC
LINC01977	1.71477	9.37e-05	0.00033127	SARS2_siMAPK11-SARS2_siNTC
SLC12A5-AS1	1.71499	4.62e-06	2.55e-05	SARS2_siMAPK11-SARS2_siNTC
RIPPLY1	1.71513	0.00212416	0.00495703	SARS2_siMAPK11-SARS2_siNTC
LOC644634	1.71934	0.000153178	0.000507139	SARS2_siMAPK11-SARS2_siNTC
IL27RA	1.72331	5.23e-11	3.1e-09	SARS2_siMAPK11-SARS2_siNTC
LOC100289495	1.72386	1.21e-05	5.78e-05	SARS2_siMAPK11-SARS2_siNTC
AZIN1-AS1	1.7255	0.000638974	0.00174282	SARS2_siMAPK11-SARS2_siNTC
TMEM254-AS1	1.72661	1.14e-06	7.96e-06	SARS2_siMAPK11-SARS2_siNTC
LINC01252	1.72903	0.000265903	0.000816713	SARS2_siMAPK11-SARS2_siNTC
ARMH4	1.7296	0.000327677	0.000974765	SARS2_siMAPK11-SARS2_siNTC
DEPDC1-AS1	1.73264	1.62e-05	7.46e-05	SARS2_siMAPK11-SARS2_siNTC
LNCOC1	1.73342	3.34e-07	2.89e-06	SARS2_siMAPK11-SARS2_siNTC
SLC25A34	1.73391	8.6e-05	0.000307304	SARS2_siMAPK11-SARS2_siNTC
LTBP4	1.73437	3.85e-09	8.19e-08	SARS2_siMAPK11-SARS2_siNTC
STRADB	1.73563	1.86e-12	2.67e-10	SARS2_siMAPK11-SARS2_siNTC
LINC01152	1.73866	4.13e-07	3.43e-06	SARS2_siMAPK11-SARS2_siNTC
LAMC1	1.73897	1.1e-12	1.86e-10	SARS2_siMAPK11-SARS2_siNTC
NBL1	1.7391	0.126627	0.177007	SARS2_siMAPK11-SARS2_siNTC
MYCBPAP	1.73944	1.71e-06	1.12e-05	SARS2_siMAPK11-SARS2_siNTC
SLC23A3	1.74073	0.0012968	0.00322303	SARS2_siMAPK11-SARS2_siNTC
MOV10	1.74153	1.19e-11	1.03e-09	SARS2_siMAPK11-SARS2_siNTC
FNDC3A	1.74178	2.62e-13	7.65e-11	SARS2_siMAPK11-SARS2_siNTC
BACH2	1.74386	0.000260911	0.000803165	SARS2_siMAPK11-SARS2_siNTC
L1CAM	1.74601	7.43e-11	4e-09	SARS2_siMAPK11-SARS2_siNTC
MX1	1.74859	5.49e-12	5.84e-10	SARS2_siMAPK11-SARS2_siNTC
CGNL1	1.75239	2.18e-10	8.8e-09	SARS2_siMAPK11-SARS2_siNTC
CRTAC1	1.75757	7.28e-07	5.48e-06	SARS2_siMAPK11-SARS2_siNTC
NEXN-AS1	1.7583	5.1e-05	0.000196133	SARS2_siMAPK11-SARS2_siNTC
PAX2	1.76252	0.000399165	0.00115772	SARS2_siMAPK11-SARS2_siNTC
FOXL1	1.76416	3.39e-05	0.000138435	SARS2_siMAPK11-SARS2_siNTC
POM121L9P	1.76449	1.12e-07	1.18e-06	SARS2_siMAPK11-SARS2_siNTC
FBN1	1.76591	5.98e-12	6.18e-10	SARS2_siMAPK11-SARS2_siNTC
FGF5	1.77487	0.000270174	0.000827825	SARS2_siMAPK11-SARS2_siNTC
CHRNB4	1.77613	0.000754141	0.00201389	SARS2_siMAPK11-SARS2_siNTC
SRD5A1	1.7771	3.62e-12	4.27e-10	SARS2_siMAPK11-SARS2_siNTC
LGI3	1.77787	1.09e-08	1.79e-07	SARS2_siMAPK11-SARS2_siNTC
JPT2	1.77841	3.8e-13	9.81e-11	SARS2_siMAPK11-SARS2_siNTC
LOC102723566	1.77842	0.000127065	0.00043081	SARS2_siMAPK11-SARS2_siNTC
FAM86HP	1.77848	1.48e-05	6.9e-05	SARS2_siMAPK11-SARS2_siNTC
CCDC170	1.77878	1.31e-05	6.18e-05	SARS2_siMAPK11-SARS2_siNTC
PSORS1C2	1.78082	0.00251221	0.00573761	SARS2_siMAPK11-SARS2_siNTC
MAP3K3	1.78103	1.62e-11	1.3e-09	SARS2_siMAPK11-SARS2_siNTC
AKAP3	1.78185	1.88e-05	8.48e-05	SARS2_siMAPK11-SARS2_siNTC
CLDN2	1.78271	3.21e-11	2.14e-09	SARS2_siMAPK11-SARS2_siNTC
KIAA1549L	1.7839	3.11e-09	6.91e-08	SARS2_siMAPK11-SARS2_siNTC
RAET1G	1.7867	5.7e-08	6.72e-07	SARS2_siMAPK11-SARS2_siNTC
TNC	1.787	6.75e-10	2.08e-08	SARS2_siMAPK11-SARS2_siNTC
HMGN2P46	1.78781	0.000658702	0.0017872	SARS2_siMAPK11-SARS2_siNTC
PIWIL4	1.78824	0.000109856	0.00038052	SARS2_siMAPK11-SARS2_siNTC
EIF2AK3	1.78832	1.42e-11	1.18e-09	SARS2_siMAPK11-SARS2_siNTC
WNT5B	1.78837	3.24e-06	1.89e-05	SARS2_siMAPK11-SARS2_siNTC
SERPINE2	1.78974	1.07e-13	4.27e-11	SARS2_siMAPK11-SARS2_siNTC
CTHRC1	1.79013	0.00181998	0.00432682	SARS2_siMAPK11-SARS2_siNTC
OAS2	1.79213	6.73e-08	7.75e-07	SARS2_siMAPK11-SARS2_siNTC
LOC102723769	1.79322	2.95e-05	0.000123166	SARS2_siMAPK11-SARS2_siNTC
NATD1	1.79365	7.81e-11	4.12e-09	SARS2_siMAPK11-SARS2_siNTC
GOLGA8N	1.79806	1.98e-07	1.9e-06	SARS2_siMAPK11-SARS2_siNTC
SGPP2	1.79825	6.5e-09	1.23e-07	SARS2_siMAPK11-SARS2_siNTC
FAM66B	1.79864	1.71e-07	1.68e-06	SARS2_siMAPK11-SARS2_siNTC
FNDC4	1.80068	1.68e-08	2.52e-07	SARS2_siMAPK11-SARS2_siNTC
GPR153	1.80112	3.19e-08	4.16e-07	SARS2_siMAPK11-SARS2_siNTC
LINC01117	1.8025	0.00103146	0.00264169	SARS2_siMAPK11-SARS2_siNTC
ITGA11	1.80854	1.17e-07	1.22e-06	SARS2_siMAPK11-SARS2_siNTC
CDHR1	1.81061	9e-07	6.56e-06	SARS2_siMAPK11-SARS2_siNTC
SFXN1	1.81238	1.9e-13	5.89e-11	SARS2_siMAPK11-SARS2_siNTC
44443	1.81727	1.93e-07	1.86e-06	SARS2_siMAPK11-SARS2_siNTC
PINLYP	1.81849	0.00196147	0.00462489	SARS2_siMAPK11-SARS2_siNTC
PCOTH	1.82121	4.11e-05	0.000163241	SARS2_siMAPK11-SARS2_siNTC
BNC2-AS1	1.82122	1.04e-05	5.09e-05	SARS2_siMAPK11-SARS2_siNTC
PRDM16	1.82373	2.78e-05	0.000117199	SARS2_siMAPK11-SARS2_siNTC
AMT	1.82476	3.07e-06	1.81e-05	SARS2_siMAPK11-SARS2_siNTC
BMPER	1.82486	2.29e-11	1.68e-09	SARS2_siMAPK11-SARS2_siNTC
WAS	1.82811	1.32e-05	6.25e-05	SARS2_siMAPK11-SARS2_siNTC
LINC02057	1.82967	0.000247208	0.000766565	SARS2_siMAPK11-SARS2_siNTC
LOC101928222	1.83195	0.000190611	0.000610349	SARS2_siMAPK11-SARS2_siNTC
KLHL7-DT	1.83255	2.24e-06	1.39e-05	SARS2_siMAPK11-SARS2_siNTC
SLC44A5	1.83422	8.76e-05	0.000312597	SARS2_siMAPK11-SARS2_siNTC
GDF6	1.83466	0.0020929	0.00489308	SARS2_siMAPK11-SARS2_siNTC
COL4A2	1.83664	1.16e-12	1.92e-10	SARS2_siMAPK11-SARS2_siNTC
C11orf91	1.83751	0.000176169	0.000569861	SARS2_siMAPK11-SARS2_siNTC
SLC26A2	1.84069	2.84e-12	3.54e-10	SARS2_siMAPK11-SARS2_siNTC
MMP24-AS1-EDEM2	1.84165	0.00208823	0.00488441	SARS2_siMAPK11-SARS2_siNTC
TMEM217	1.84203	1.91e-06	1.22e-05	SARS2_siMAPK11-SARS2_siNTC
EFNB3	1.84493	1.11e-09	3.17e-08	SARS2_siMAPK11-SARS2_siNTC
APLP2	1.84598	1.25e-13	4.64e-11	SARS2_siMAPK11-SARS2_siNTC
IFNA1	1.84661	0.000217632	0.000684765	SARS2_siMAPK11-SARS2_siNTC
UBE2QL1	1.84882	1.58e-07	1.57e-06	SARS2_siMAPK11-SARS2_siNTC
C1QTNF1	1.85005	6.32e-13	1.36e-10	SARS2_siMAPK11-SARS2_siNTC
KCNQ5	1.85038	0.000603113	0.00165946	SARS2_siMAPK11-SARS2_siNTC
SLC22A3	1.85475	6.36e-14	2.91e-11	SARS2_siMAPK11-SARS2_siNTC
RNF144A	1.85698	7.44e-11	4e-09	SARS2_siMAPK11-SARS2_siNTC
NDRG2	1.85937	3.65e-07	3.1e-06	SARS2_siMAPK11-SARS2_siNTC
SH3GL2	1.86266	0.00535826	0.0110739	SARS2_siMAPK11-SARS2_siNTC
CDH19	1.86397	8.69e-13	1.65e-10	SARS2_siMAPK11-SARS2_siNTC
C1orf140	1.86478	0.000723666	0.0019437	SARS2_siMAPK11-SARS2_siNTC
LINC01376	1.86673	1.2e-05	5.72e-05	SARS2_siMAPK11-SARS2_siNTC
CYS1	1.86829	3.18e-08	4.16e-07	SARS2_siMAPK11-SARS2_siNTC
NIM1K	1.86988	6.23e-05	0.000232208	SARS2_siMAPK11-SARS2_siNTC
PRKN	1.87136	0.00282152	0.00634686	SARS2_siMAPK11-SARS2_siNTC
LMBR1L	1.87322	7.15e-12	7.04e-10	SARS2_siMAPK11-SARS2_siNTC
DOCK9-DT	1.87598	1.69e-05	7.73e-05	SARS2_siMAPK11-SARS2_siNTC
ANTXR2	1.88185	1.03e-09	3e-08	SARS2_siMAPK11-SARS2_siNTC
FAM226A	1.89005	0.291706	0.362352	SARS2_siMAPK11-SARS2_siNTC
NKX3-2	1.8906	9.57e-06	4.74e-05	SARS2_siMAPK11-SARS2_siNTC
LOC100268168	1.89146	1.97e-09	4.85e-08	SARS2_siMAPK11-SARS2_siNTC
TCF24	1.89198	2.46e-05	0.00010609	SARS2_siMAPK11-SARS2_siNTC
CGB8	1.8934	1.68e-06	1.1e-05	SARS2_siMAPK11-SARS2_siNTC
SLAMF8	1.89449	0.000173027	0.00056189	SARS2_siMAPK11-SARS2_siNTC
IFI44	1.8965	7.54e-09	1.37e-07	SARS2_siMAPK11-SARS2_siNTC
ADHFE1	1.89794	1.51e-05	7.02e-05	SARS2_siMAPK11-SARS2_siNTC
TMEM178A	1.89939	8.7e-05	0.000310704	SARS2_siMAPK11-SARS2_siNTC
FIBCD1	1.90059	3.85e-09	8.19e-08	SARS2_siMAPK11-SARS2_siNTC
APOBEC3D	1.90206	0.00570233	0.0116819	SARS2_siMAPK11-SARS2_siNTC
NTN1	1.90227	8.38e-08	9.32e-07	SARS2_siMAPK11-SARS2_siNTC
TMEM190	1.904	0.000492638	0.00139251	SARS2_siMAPK11-SARS2_siNTC
LINC00842	1.90499	1.09e-10	5.31e-09	SARS2_siMAPK11-SARS2_siNTC
KCNMA1	1.90526	1.88e-12	2.67e-10	SARS2_siMAPK11-SARS2_siNTC
PTPRN2	1.906	0.000239103	0.000744315	SARS2_siMAPK11-SARS2_siNTC
CMTM3	1.90712	1.3e-13	4.64e-11	SARS2_siMAPK11-SARS2_siNTC
PAK3	1.91369	7.5e-10	2.3e-08	SARS2_siMAPK11-SARS2_siNTC
SAXO2	1.91744	4.91e-07	3.94e-06	SARS2_siMAPK11-SARS2_siNTC
C2CD4C	1.91992	0.000269656	0.000826573	SARS2_siMAPK11-SARS2_siNTC
COL5A1	1.9209	9.26e-13	1.69e-10	SARS2_siMAPK11-SARS2_siNTC
ADAMTS9	1.92286	0.000560324	0.00155551	SARS2_siMAPK11-SARS2_siNTC
NUDT11	1.92389	5.64e-07	4.42e-06	SARS2_siMAPK11-SARS2_siNTC
SOD2	1.92443	3.98e-13	9.93e-11	SARS2_siMAPK11-SARS2_siNTC
NGFR	1.92595	5.25e-05	0.000201201	SARS2_siMAPK11-SARS2_siNTC
PALM2-AKAP2	1.936	0.119664	0.168575	SARS2_siMAPK11-SARS2_siNTC
PTK7	1.9371	1.02e-06	7.29e-06	SARS2_siMAPK11-SARS2_siNTC
ATP10A	1.93915	4.62e-12	5.17e-10	SARS2_siMAPK11-SARS2_siNTC
HLA-L	1.94283	1.85e-06	1.19e-05	SARS2_siMAPK11-SARS2_siNTC
EFNA1	1.94296	1.85e-13	5.89e-11	SARS2_siMAPK11-SARS2_siNTC
LOC440173	1.94311	0.000517417	0.00145203	SARS2_siMAPK11-SARS2_siNTC
BRE-AS1	1.9448	5.88e-09	1.13e-07	SARS2_siMAPK11-SARS2_siNTC
CDH22	1.94889	0.00151453	0.00368886	SARS2_siMAPK11-SARS2_siNTC
ST20-MTHFS	1.95154	0.136588	0.188919	SARS2_siMAPK11-SARS2_siNTC
FAM171A1	1.95172	1.73e-13	5.71e-11	SARS2_siMAPK11-SARS2_siNTC
WISP1	1.95532	0.000199961	0.000635739	SARS2_siMAPK11-SARS2_siNTC
SDCBP2-AS1	1.95671	2.25e-08	3.16e-07	SARS2_siMAPK11-SARS2_siNTC
PPP1R36	1.95701	0.000471501	0.00134249	SARS2_siMAPK11-SARS2_siNTC
LINC01431	1.95796	1.86e-06	1.19e-05	SARS2_siMAPK11-SARS2_siNTC
ALS2CR12	1.95836	0.00381411	0.00827143	SARS2_siMAPK11-SARS2_siNTC
EGFR	1.96108	2.2e-10	8.8e-09	SARS2_siMAPK11-SARS2_siNTC
KIRREL3	1.9625	8.35e-13	1.65e-10	SARS2_siMAPK11-SARS2_siNTC
TMEM59L	1.96985	4.77e-11	2.9e-09	SARS2_siMAPK11-SARS2_siNTC
BASP1-AS1	1.97161	3.86e-06	2.19e-05	SARS2_siMAPK11-SARS2_siNTC
ACTA2	1.97238	1.03e-12	1.82e-10	SARS2_siMAPK11-SARS2_siNTC
TMEM41A	1.98277	1.33e-13	4.64e-11	SARS2_siMAPK11-SARS2_siNTC
MEG8	1.98549	0.00024274	0.000754402	SARS2_siMAPK11-SARS2_siNTC
ANXA8	1.99507	2.63e-12	3.34e-10	SARS2_siMAPK11-SARS2_siNTC
B4GALT1	1.9968	1.15e-14	1.06e-11	SARS2_siMAPK11-SARS2_siNTC
NXPH4	1.99916	8.94e-09	1.54e-07	SARS2_siMAPK11-SARS2_siNTC
SNHG28	1.99996	2.11e-05	9.3e-05	SARS2_siMAPK11-SARS2_siNTC
HSD11B1	2.00196	1.4e-07	1.42e-06	SARS2_siMAPK11-SARS2_siNTC
CAPN3	2.0042	4.01e-05	0.000159962	SARS2_siMAPK11-SARS2_siNTC
GLIPR1	2.00934	8.41e-13	1.65e-10	SARS2_siMAPK11-SARS2_siNTC
NOG	2.00942	2.87e-05	0.000120289	SARS2_siMAPK11-SARS2_siNTC
ZNF391	2.01017	1.99e-06	1.26e-05	SARS2_siMAPK11-SARS2_siNTC
MEG9	2.01174	0.000182554	0.000587517	SARS2_siMAPK11-SARS2_siNTC
SCD5	2.01283	4.7e-13	1.14e-10	SARS2_siMAPK11-SARS2_siNTC
SERPINA6	2.01398	2.1e-06	1.32e-05	SARS2_siMAPK11-SARS2_siNTC
CLMP	2.02139	1.08e-10	5.3e-09	SARS2_siMAPK11-SARS2_siNTC
LOC339192	2.02165	2.37e-07	2.2e-06	SARS2_siMAPK11-SARS2_siNTC
SLC22A11	2.02327	0.00378772	0.0082224	SARS2_siMAPK11-SARS2_siNTC
PLG	2.02529	5.41e-08	6.45e-07	SARS2_siMAPK11-SARS2_siNTC
KANK4	2.02711	0.000111054	0.000384057	SARS2_siMAPK11-SARS2_siNTC
MEG3	2.03131	8.34e-10	2.51e-08	SARS2_siMAPK11-SARS2_siNTC
IL6	2.0346	3.58e-11	2.31e-09	SARS2_siMAPK11-SARS2_siNTC
COX6B2	2.03906	2.25e-06	1.4e-05	SARS2_siMAPK11-SARS2_siNTC
SLAIN1	2.04129	2.7e-09	6.18e-08	SARS2_siMAPK11-SARS2_siNTC
PDZK1IP1	2.04293	1.92e-11	1.46e-09	SARS2_siMAPK11-SARS2_siNTC
HIST1H3B	2.04371	0.00024058	0.000748147	SARS2_siMAPK11-SARS2_siNTC
DNAH3	2.04375	1.97e-06	1.25e-05	SARS2_siMAPK11-SARS2_siNTC
DRAM1	2.04706	1.23e-13	4.64e-11	SARS2_siMAPK11-SARS2_siNTC
CYP21A1P	2.05131	0.00365895	0.00797586	SARS2_siMAPK11-SARS2_siNTC
PICART1	2.05378	3.44e-05	0.000140102	SARS2_siMAPK11-SARS2_siNTC
DUSP9	2.05436	0.00117549	0.00296121	SARS2_siMAPK11-SARS2_siNTC
ADAMTSL4	2.05684	4.68e-07	3.78e-06	SARS2_siMAPK11-SARS2_siNTC
RPS27L	2.05689	1.34e-13	4.64e-11	SARS2_siMAPK11-SARS2_siNTC
BHLHE40-AS1	2.05837	1.84e-06	1.19e-05	SARS2_siMAPK11-SARS2_siNTC
LOC100507468	2.06001	0.000309681	0.000929506	SARS2_siMAPK11-SARS2_siNTC
FLNC	2.06107	1.49e-05	6.92e-05	SARS2_siMAPK11-SARS2_siNTC
DHRS2	2.06447	4.92e-10	1.61e-08	SARS2_siMAPK11-SARS2_siNTC
MPL	2.06755	0.000227129	0.000710971	SARS2_siMAPK11-SARS2_siNTC
IL1A	2.07111	3.49e-07	2.99e-06	SARS2_siMAPK11-SARS2_siNTC
CCL20	2.07139	3.54e-12	4.23e-10	SARS2_siMAPK11-SARS2_siNTC
TGFBR2	2.08151	1.83e-14	1.54e-11	SARS2_siMAPK11-SARS2_siNTC
LRRC32	2.08162	0.000155693	0.000513231	SARS2_siMAPK11-SARS2_siNTC
SLC7A2	2.08607	8.59e-12	8.11e-10	SARS2_siMAPK11-SARS2_siNTC
CDH4	2.08621	1.09e-12	1.86e-10	SARS2_siMAPK11-SARS2_siNTC
PTPRVP	2.08704	0.000183929	0.000591193	SARS2_siMAPK11-SARS2_siNTC
DOCK2	2.08754	4.21e-10	1.43e-08	SARS2_siMAPK11-SARS2_siNTC
GRK4	2.08766	3.41e-05	0.000139356	SARS2_siMAPK11-SARS2_siNTC
NYNRIN	2.09829	1.84e-05	8.32e-05	SARS2_siMAPK11-SARS2_siNTC
LINC02593	2.10072	9.88e-08	1.07e-06	SARS2_siMAPK11-SARS2_siNTC
RAD51L3-RFFL	2.10217	0.00354042	0.00774635	SARS2_siMAPK11-SARS2_siNTC
PSORS1C1	2.10496	8.33e-07	6.13e-06	SARS2_siMAPK11-SARS2_siNTC
TRIM36	2.10574	7.63e-09	1.38e-07	SARS2_siMAPK11-SARS2_siNTC
RSPO3	2.11675	1.8e-12	2.64e-10	SARS2_siMAPK11-SARS2_siNTC
MAGED4B	2.11802	0.0718206	0.107955	SARS2_siMAPK11-SARS2_siNTC
MXRA8	2.11886	6.11e-07	4.73e-06	SARS2_siMAPK11-SARS2_siNTC
SLC16A9	2.1191	3.69e-05	0.000148852	SARS2_siMAPK11-SARS2_siNTC
HLX-AS1	2.11956	1.72e-05	7.83e-05	SARS2_siMAPK11-SARS2_siNTC
ACSL4	2.12244	1.21e-12	1.98e-10	SARS2_siMAPK11-SARS2_siNTC
LYRM4-AS1	2.12646	9.84e-09	1.66e-07	SARS2_siMAPK11-SARS2_siNTC
ZNF658B	2.12691	1.49e-09	3.96e-08	SARS2_siMAPK11-SARS2_siNTC
CELF6	2.1283	1.23e-05	5.85e-05	SARS2_siMAPK11-SARS2_siNTC
NFE2L3	2.13018	2.11e-12	2.91e-10	SARS2_siMAPK11-SARS2_siNTC
VSTM4	2.13265	2.5e-06	1.52e-05	SARS2_siMAPK11-SARS2_siNTC
TDO2	2.133	2.64e-10	1.02e-08	SARS2_siMAPK11-SARS2_siNTC
CSRP1	2.13647	2.25e-14	1.55e-11	SARS2_siMAPK11-SARS2_siNTC
CYP4V2	2.14121	7.87e-13	1.64e-10	SARS2_siMAPK11-SARS2_siNTC
MTSS1	2.14152	2.19e-10	8.8e-09	SARS2_siMAPK11-SARS2_siNTC
GOLGA8R	2.14804	0.000963168	0.00248857	SARS2_siMAPK11-SARS2_siNTC
HCG27	2.15308	0.000443178	0.00127079	SARS2_siMAPK11-SARS2_siNTC
ST7-AS1	2.17011	8.56e-08	9.48e-07	SARS2_siMAPK11-SARS2_siNTC
TGM2	2.17513	1.5e-12	2.3e-10	SARS2_siMAPK11-SARS2_siNTC
CPA4	2.17685	1.8e-09	4.55e-08	SARS2_siMAPK11-SARS2_siNTC
SUSD5	2.17736	1.01e-06	7.21e-06	SARS2_siMAPK11-SARS2_siNTC
LINC00933	2.18163	1.28e-06	8.77e-06	SARS2_siMAPK11-SARS2_siNTC
SPEG	2.18209	3.92e-09	8.29e-08	SARS2_siMAPK11-SARS2_siNTC
EDIL3	2.18488	2.66e-05	0.000112865	SARS2_siMAPK11-SARS2_siNTC
PLSCR4	2.18493	5.38e-12	5.8e-10	SARS2_siMAPK11-SARS2_siNTC
WIPI1	2.18875	3.2e-13	8.75e-11	SARS2_siMAPK11-SARS2_siNTC
CFB	2.19046	9.86e-13	1.76e-10	SARS2_siMAPK11-SARS2_siNTC
LIMS2	2.19287	1.67e-07	1.65e-06	SARS2_siMAPK11-SARS2_siNTC
LINC01460	2.20344	1.37e-07	1.39e-06	SARS2_siMAPK11-SARS2_siNTC
BARX1	2.20354	7.24e-09	1.33e-07	SARS2_siMAPK11-SARS2_siNTC
LINC00663	2.21095	0.000293426	0.000889324	SARS2_siMAPK11-SARS2_siNTC
TMEM189	2.21196	2.3e-14	1.55e-11	SARS2_siMAPK11-SARS2_siNTC
HHIP-AS1	2.21724	4.34e-09	8.94e-08	SARS2_siMAPK11-SARS2_siNTC
MAMLD1	2.22245	1.14e-11	1e-09	SARS2_siMAPK11-SARS2_siNTC
PIANP	2.23947	2.03e-07	1.93e-06	SARS2_siMAPK11-SARS2_siNTC
IL17RE	2.24047	0.000201821	0.000640982	SARS2_siMAPK11-SARS2_siNTC
STXBP5-AS1	2.24301	1.5e-07	1.5e-06	SARS2_siMAPK11-SARS2_siNTC
KCNA7	2.24756	0.00022961	0.000717849	SARS2_siMAPK11-SARS2_siNTC
JAM3	2.24943	2.51e-07	2.29e-06	SARS2_siMAPK11-SARS2_siNTC
LOC100126784	2.25147	1.08e-06	7.64e-06	SARS2_siMAPK11-SARS2_siNTC
LHFPL6	2.25863	1.23e-12	1.99e-10	SARS2_siMAPK11-SARS2_siNTC
LOC105377621	2.26628	2.23e-08	3.13e-07	SARS2_siMAPK11-SARS2_siNTC
COL4A1	2.26831	5.12e-15	7.08e-12	SARS2_siMAPK11-SARS2_siNTC
TCF7	2.26837	1.43e-10	6.45e-09	SARS2_siMAPK11-SARS2_siNTC
KCNH1	2.28635	7.18e-13	1.52e-10	SARS2_siMAPK11-SARS2_siNTC
ATP10D	2.29485	9.34e-13	1.69e-10	SARS2_siMAPK11-SARS2_siNTC
N4BP3	2.29572	8.62e-08	9.53e-07	SARS2_siMAPK11-SARS2_siNTC
IDNK	2.29683	6.96e-11	3.85e-09	SARS2_siMAPK11-SARS2_siNTC
ANXA8L1	2.29795	2.29e-12	2.95e-10	SARS2_siMAPK11-SARS2_siNTC
ITGA1	2.2989	2.25e-07	2.11e-06	SARS2_siMAPK11-SARS2_siNTC
HIST2H4B	2.30212	0.299683	0.370596	SARS2_siMAPK11-SARS2_siNTC
DUSP15	2.30283	2.06e-05	9.15e-05	SARS2_siMAPK11-SARS2_siNTC
KIF1A	2.31016	2.11e-07	1.99e-06	SARS2_siMAPK11-SARS2_siNTC
DNAH6	2.31068	0.000340311	0.00100644	SARS2_siMAPK11-SARS2_siNTC
PDIA2	2.31107	0.000448656	0.00128418	SARS2_siMAPK11-SARS2_siNTC
CDH23	2.31513	2.5e-08	3.42e-07	SARS2_siMAPK11-SARS2_siNTC
CA2	2.31598	3.77e-06	2.15e-05	SARS2_siMAPK11-SARS2_siNTC
KLF15	2.31797	0.000568613	0.0015745	SARS2_siMAPK11-SARS2_siNTC
ITIH6	2.32166	4.16e-05	0.000164812	SARS2_siMAPK11-SARS2_siNTC
CDYL2	2.32225	1.17e-05	5.61e-05	SARS2_siMAPK11-SARS2_siNTC
HIST2H2AA3	2.32406	0.114598	0.162295	SARS2_siMAPK11-SARS2_siNTC
TMEM121B	2.33164	0.000117245	0.000402221	SARS2_siMAPK11-SARS2_siNTC
ULBP2	2.33305	3.2e-11	2.14e-09	SARS2_siMAPK11-SARS2_siNTC
LHX1-DT	2.33643	8.03e-08	9e-07	SARS2_siMAPK11-SARS2_siNTC
FLJ23867	2.34563	4.82e-10	1.59e-08	SARS2_siMAPK11-SARS2_siNTC
TNS1	2.34634	4.39e-11	2.71e-09	SARS2_siMAPK11-SARS2_siNTC
SYPL1	2.34703	1.93e-14	1.55e-11	SARS2_siMAPK11-SARS2_siNTC
SBSN	2.34783	6.58e-06	3.44e-05	SARS2_siMAPK11-SARS2_siNTC
LAMA4	2.3558	1.55e-09	4.1e-08	SARS2_siMAPK11-SARS2_siNTC
CLDN16	2.36463	3.34e-06	1.94e-05	SARS2_siMAPK11-SARS2_siNTC
PRSS35	2.36543	0.000255143	0.000786523	SARS2_siMAPK11-SARS2_siNTC
SOX8	2.36615	7.66e-06	3.93e-05	SARS2_siMAPK11-SARS2_siNTC
PPP1R3G	2.36722	4.83e-06	2.64e-05	SARS2_siMAPK11-SARS2_siNTC
PPBP	2.37007	2.02e-05	9.01e-05	SARS2_siMAPK11-SARS2_siNTC
RAP2C-AS1	2.3711	1.43e-07	1.45e-06	SARS2_siMAPK11-SARS2_siNTC
VSTM2L	2.3721	5.56e-13	1.26e-10	SARS2_siMAPK11-SARS2_siNTC
ATP6V1FNB	2.37265	6.3e-10	2e-08	SARS2_siMAPK11-SARS2_siNTC
DCLK1	2.37434	2.24e-05	9.8e-05	SARS2_siMAPK11-SARS2_siNTC
MT2A	2.37857	1.7e-11	1.35e-09	SARS2_siMAPK11-SARS2_siNTC
LOC93429	2.37979	8.28e-11	4.28e-09	SARS2_siMAPK11-SARS2_siNTC
JAZF1	2.38296	2.67e-11	1.86e-09	SARS2_siMAPK11-SARS2_siNTC
MYOCD	2.38514	9.34e-11	4.72e-09	SARS2_siMAPK11-SARS2_siNTC
LINC01126	2.38551	9.24e-07	6.7e-06	SARS2_siMAPK11-SARS2_siNTC
LINC01583	2.38626	1.08e-06	7.61e-06	SARS2_siMAPK11-SARS2_siNTC
CMPK2	2.3925	4.43e-09	9.09e-08	SARS2_siMAPK11-SARS2_siNTC
LOC388282	2.39297	3.22e-11	2.14e-09	SARS2_siMAPK11-SARS2_siNTC
TRIM67	2.39553	3.05e-07	2.69e-06	SARS2_siMAPK11-SARS2_siNTC
GOLGA8CP	2.39901	0.00157946	0.00382374	SARS2_siMAPK11-SARS2_siNTC
SPOCK1	2.40384	4.6e-14	2.58e-11	SARS2_siMAPK11-SARS2_siNTC
PI3	2.41865	7.19e-11	3.95e-09	SARS2_siMAPK11-SARS2_siNTC
HTRA1	2.42665	4.76e-14	2.58e-11	SARS2_siMAPK11-SARS2_siNTC
RHCG	2.4409	5.74e-13	1.28e-10	SARS2_siMAPK11-SARS2_siNTC
NEXMIF	2.4476	4.17e-05	0.000165391	SARS2_siMAPK11-SARS2_siNTC
LINC00602	2.45177	3.31e-05	0.000135689	SARS2_siMAPK11-SARS2_siNTC
C11orf96	2.45877	2.78e-05	0.000117162	SARS2_siMAPK11-SARS2_siNTC
LOC105379152	2.45879	0.000765495	0.00203877	SARS2_siMAPK11-SARS2_siNTC
IGFN1	2.46596	0.000750521	0.00200592	SARS2_siMAPK11-SARS2_siNTC
SLC31A1	2.46657	3.27e-15	4.97e-12	SARS2_siMAPK11-SARS2_siNTC
FLJ31356	2.46683	8.66e-10	2.58e-08	SARS2_siMAPK11-SARS2_siNTC
STC1	2.46756	5.66e-14	2.78e-11	SARS2_siMAPK11-SARS2_siNTC
HHIP	2.46757	2.56e-09	5.99e-08	SARS2_siMAPK11-SARS2_siNTC
FLJ16779	2.46797	3.44e-11	2.24e-09	SARS2_siMAPK11-SARS2_siNTC
NLRP1	2.47129	0.000403301	0.00116709	SARS2_siMAPK11-SARS2_siNTC
IFI44L	2.47391	2.43e-09	5.72e-08	SARS2_siMAPK11-SARS2_siNTC
SFTPD	2.48462	0.00016977	0.000552793	SARS2_siMAPK11-SARS2_siNTC
CAVIN3	2.48816	1.16e-08	1.89e-07	SARS2_siMAPK11-SARS2_siNTC
P4HA3	2.49078	2.2e-14	1.55e-11	SARS2_siMAPK11-SARS2_siNTC
GRIN3B	2.49289	9.2e-06	4.58e-05	SARS2_siMAPK11-SARS2_siNTC
MDK	2.49923	3.43e-08	4.4e-07	SARS2_siMAPK11-SARS2_siNTC
LINC00622	2.49953	0.000895063	0.00233641	SARS2_siMAPK11-SARS2_siNTC
COL20A1	2.50009	3.74e-06	2.13e-05	SARS2_siMAPK11-SARS2_siNTC
RAET1E-AS1	2.51172	0.000761058	0.00202838	SARS2_siMAPK11-SARS2_siNTC
44259	2.51266	2.64e-12	3.34e-10	SARS2_siMAPK11-SARS2_siNTC
FRMD6	2.51448	1.06e-13	4.27e-11	SARS2_siMAPK11-SARS2_siNTC
JPH3	2.52001	4.58e-09	9.28e-08	SARS2_siMAPK11-SARS2_siNTC
PXDN	2.52615	6.17e-13	1.36e-10	SARS2_siMAPK11-SARS2_siNTC
MMP10	2.53182	1.15e-07	1.2e-06	SARS2_siMAPK11-SARS2_siNTC
SLCO5A1	2.53748	1.62e-05	7.46e-05	SARS2_siMAPK11-SARS2_siNTC
NT5E	2.53771	1.33e-15	3.42e-12	SARS2_siMAPK11-SARS2_siNTC
FGF12	2.54381	1.68e-09	4.34e-08	SARS2_siMAPK11-SARS2_siNTC
SAMD9L	2.5439	1.5e-12	2.3e-10	SARS2_siMAPK11-SARS2_siNTC
CRYBG1	2.54914	1.33e-10	6.09e-09	SARS2_siMAPK11-SARS2_siNTC
SFRP1	2.55323	2.47e-15	4.27e-12	SARS2_siMAPK11-SARS2_siNTC
CLEC4E	2.55326	8.74e-08	9.62e-07	SARS2_siMAPK11-SARS2_siNTC
ELOVL7	2.55904	3.18e-14	2.02e-11	SARS2_siMAPK11-SARS2_siNTC
DCHS2	2.56261	0.000168136	0.000548191	SARS2_siMAPK11-SARS2_siNTC
TMEM45A	2.56476	2.88e-10	1.08e-08	SARS2_siMAPK11-SARS2_siNTC
TNFRSF1B	2.56556	4.48e-08	5.48e-07	SARS2_siMAPK11-SARS2_siNTC
CD1D	2.5804	0.00214637	0.00499812	SARS2_siMAPK11-SARS2_siNTC
KIF26A	2.58436	1.29e-08	2.06e-07	SARS2_siMAPK11-SARS2_siNTC
FBLN7	2.58741	7.37e-06	3.8e-05	SARS2_siMAPK11-SARS2_siNTC
STEAP4	2.59303	0.000291348	0.000883803	SARS2_siMAPK11-SARS2_siNTC
WNT7A	2.6241	0.000156147	0.000514558	SARS2_siMAPK11-SARS2_siNTC
GPR34	2.63126	7.32e-06	3.78e-05	SARS2_siMAPK11-SARS2_siNTC
RBP1	2.6473	1.84e-08	2.7e-07	SARS2_siMAPK11-SARS2_siNTC
PGBD5	2.67463	2.88e-07	2.57e-06	SARS2_siMAPK11-SARS2_siNTC
MAN1A1	2.67654	3.28e-06	1.91e-05	SARS2_siMAPK11-SARS2_siNTC
CLEC18B	2.68336	0.0038591	0.0083559	SARS2_siMAPK11-SARS2_siNTC
LOC101927120	2.6858	4.05e-07	3.38e-06	SARS2_siMAPK11-SARS2_siNTC
CTSO	2.68616	5.6e-14	2.78e-11	SARS2_siMAPK11-SARS2_siNTC
TMEM229B	2.68768	4.3e-10	1.45e-08	SARS2_siMAPK11-SARS2_siNTC
RET	2.70704	2.57e-07	2.33e-06	SARS2_siMAPK11-SARS2_siNTC
HMGA2	2.70941	9.17e-15	9.97e-12	SARS2_siMAPK11-SARS2_siNTC
LINC00261	2.71219	1.26e-11	1.07e-09	SARS2_siMAPK11-SARS2_siNTC
IGF2	2.72419	5.4e-11	3.14e-09	SARS2_siMAPK11-SARS2_siNTC
OASL	2.72558	3.78e-12	4.39e-10	SARS2_siMAPK11-SARS2_siNTC
CPAMD8	2.73325	7.72e-05	0.000279537	SARS2_siMAPK11-SARS2_siNTC
LINC00941	2.73713	1.87e-11	1.43e-09	SARS2_siMAPK11-SARS2_siNTC
LINGO1	2.75722	3.32e-09	7.31e-08	SARS2_siMAPK11-SARS2_siNTC
CRLF1	2.76776	8.84e-08	9.72e-07	SARS2_siMAPK11-SARS2_siNTC
NTNG2	2.76962	1.76e-09	4.48e-08	SARS2_siMAPK11-SARS2_siNTC
GALNT16	2.77138	1.74e-09	4.43e-08	SARS2_siMAPK11-SARS2_siNTC
HIST2H3C	2.77339	0.124067	0.173946	SARS2_siMAPK11-SARS2_siNTC
ACAN	2.78202	0.000115696	0.000397668	SARS2_siMAPK11-SARS2_siNTC
TRABD2B	2.78481	2.33e-06	1.44e-05	SARS2_siMAPK11-SARS2_siNTC
NID1	2.78725	1.24e-10	5.83e-09	SARS2_siMAPK11-SARS2_siNTC
SNAP25-AS1	2.80493	0.000111943	0.000386516	SARS2_siMAPK11-SARS2_siNTC
SHISAL1	2.81266	1.42e-12	2.25e-10	SARS2_siMAPK11-SARS2_siNTC
INHBA	2.81874	4.49e-07	3.67e-06	SARS2_siMAPK11-SARS2_siNTC
PTGER2	2.82868	3.44e-05	0.00014015	SARS2_siMAPK11-SARS2_siNTC
PCDH1	2.85535	7.89e-11	4.14e-09	SARS2_siMAPK11-SARS2_siNTC
GOLGA8S	2.89644	4.13e-10	1.41e-08	SARS2_siMAPK11-SARS2_siNTC
PLCH2	2.90731	3.79e-07	3.19e-06	SARS2_siMAPK11-SARS2_siNTC
WRB-SH3BGR	2.90781	0.17411	0.232851	SARS2_siMAPK11-SARS2_siNTC
ITGB6	2.90873	8.87e-11	4.55e-09	SARS2_siMAPK11-SARS2_siNTC
ZMAT1	2.9639	1.53e-10	6.66e-09	SARS2_siMAPK11-SARS2_siNTC
ADORA2A	2.97072	0.00423959	0.00906364	SARS2_siMAPK11-SARS2_siNTC
GOLGA8M	2.98502	1.33e-08	2.11e-07	SARS2_siMAPK11-SARS2_siNTC
PARP8	3.01235	2.39e-07	2.22e-06	SARS2_siMAPK11-SARS2_siNTC
EBF4	3.01262	1.17e-10	5.62e-09	SARS2_siMAPK11-SARS2_siNTC
BVES	3.03279	2.18e-12	2.92e-10	SARS2_siMAPK11-SARS2_siNTC
SH3RF3	3.03417	0.000185379	0.000595223	SARS2_siMAPK11-SARS2_siNTC
MMP3	3.03502	8.1e-07	6.01e-06	SARS2_siMAPK11-SARS2_siNTC
ETV1	3.06089	3.62e-13	9.49e-11	SARS2_siMAPK11-SARS2_siNTC
LPAR5	3.06421	1.25e-07	1.28e-06	SARS2_siMAPK11-SARS2_siNTC
BEAN1	3.07676	2.05e-10	8.37e-09	SARS2_siMAPK11-SARS2_siNTC
CORO2B	3.09416	8.85e-13	1.66e-10	SARS2_siMAPK11-SARS2_siNTC
ISM1	3.13522	1.31e-06	8.94e-06	SARS2_siMAPK11-SARS2_siNTC
RMI2	3.14373	2.35e-14	1.55e-11	SARS2_siMAPK11-SARS2_siNTC
MATK	3.15585	1.93e-05	8.64e-05	SARS2_siMAPK11-SARS2_siNTC
GNG4	3.16701	7.93e-11	4.15e-09	SARS2_siMAPK11-SARS2_siNTC
LINC00707	3.19574	7.59e-12	7.35e-10	SARS2_siMAPK11-SARS2_siNTC
TMEM163	3.2058	0.00016246	0.000532766	SARS2_siMAPK11-SARS2_siNTC
GOLGA8DP	3.21724	2.89e-08	3.85e-07	SARS2_siMAPK11-SARS2_siNTC
NOS1	3.23724	1.81e-06	1.17e-05	SARS2_siMAPK11-SARS2_siNTC
CADPS2	3.23946	1.17e-05	5.61e-05	SARS2_siMAPK11-SARS2_siNTC
GRID1	3.24859	3.92e-09	8.29e-08	SARS2_siMAPK11-SARS2_siNTC
AASS	3.26439	4.52e-10	1.51e-08	SARS2_siMAPK11-SARS2_siNTC
RAB42	3.30262	7.81e-05	0.000281993	SARS2_siMAPK11-SARS2_siNTC
LOC105372990	3.30538	0.00011948	0.000408736	SARS2_siMAPK11-SARS2_siNTC
DYSF	3.31446	2.67e-10	1.02e-08	SARS2_siMAPK11-SARS2_siNTC
LINC01389	3.32742	4.86e-09	9.69e-08	SARS2_siMAPK11-SARS2_siNTC
S1PR5	3.34376	6.66e-09	1.25e-07	SARS2_siMAPK11-SARS2_siNTC
TICAM2	3.34429	0.0253491	0.0433251	SARS2_siMAPK11-SARS2_siNTC
MMP1	3.39049	1.06e-07	1.13e-06	SARS2_siMAPK11-SARS2_siNTC
XAF1	3.43388	1.64e-08	2.47e-07	SARS2_siMAPK11-SARS2_siNTC
MT1F	3.44662	5.29e-13	1.24e-10	SARS2_siMAPK11-SARS2_siNTC
MCAM	3.45909	5.38e-12	5.8e-10	SARS2_siMAPK11-SARS2_siNTC
RGPD6	3.50165	0.134873	0.186819	SARS2_siMAPK11-SARS2_siNTC
ST8SIA6	3.54285	1.26e-06	8.66e-06	SARS2_siMAPK11-SARS2_siNTC
GBP4	3.54509	3.35e-07	2.89e-06	SARS2_siMAPK11-SARS2_siNTC
PDGFRA	3.57165	3.46e-09	7.54e-08	SARS2_siMAPK11-SARS2_siNTC
CCDC180	3.60462	0.000153997	0.000508741	SARS2_siMAPK11-SARS2_siNTC
DMBT1	3.63755	1.38e-05	6.5e-05	SARS2_siMAPK11-SARS2_siNTC
IGFBP7	3.72919	9.07e-15	9.97e-12	SARS2_siMAPK11-SARS2_siNTC
DACT1	3.74614	5.14e-14	2.7e-11	SARS2_siMAPK11-SARS2_siNTC
NSG1	3.77581	7.92e-09	1.42e-07	SARS2_siMAPK11-SARS2_siNTC
ELOVL3	3.78402	1.04e-06	7.4e-06	SARS2_siMAPK11-SARS2_siNTC
LINC01352	3.8012	7.3e-05	0.000266458	SARS2_siMAPK11-SARS2_siNTC
C4B	3.84261	0.125237	0.175282	SARS2_siMAPK11-SARS2_siNTC
TNFAIP6	3.86828	1.98e-13	6.03e-11	SARS2_siMAPK11-SARS2_siNTC
ABAT	3.88619	6.48e-11	3.63e-09	SARS2_siMAPK11-SARS2_siNTC
UNC5A	3.88806	3.87e-08	4.88e-07	SARS2_siMAPK11-SARS2_siNTC
COLGALT2	3.90495	1.63e-06	1.07e-05	SARS2_siMAPK11-SARS2_siNTC
XYLT1	3.90881	2.78e-10	1.05e-08	SARS2_siMAPK11-SARS2_siNTC
PDCD1LG2	4.08486	9.5e-12	8.81e-10	SARS2_siMAPK11-SARS2_siNTC
GOLGA8F	4.10959	2.72e-08	3.66e-07	SARS2_siMAPK11-SARS2_siNTC
CLDN9	4.13077	5.57e-07	4.37e-06	SARS2_siMAPK11-SARS2_siNTC
AQP9	4.22642	3.43e-07	2.95e-06	SARS2_siMAPK11-SARS2_siNTC
KCNIP3	4.27422	2.6e-08	3.54e-07	SARS2_siMAPK11-SARS2_siNTC
RSAD2	4.51027	2.65e-09	6.13e-08	SARS2_siMAPK11-SARS2_siNTC
IL11	4.72669	1.08e-17	1.65e-13	SARS2_siMAPK11-SARS2_siNTC
NPTX1	5.22957	1.33e-16	1.01e-12	SARS2_siMAPK11-SARS2_siNTC
LINC02154	5.2431	1.63e-06	1.08e-05	SARS2_siMAPK11-SARS2_siNTC
CUX2	5.56292	3.66e-07	3.11e-06	SARS2_siMAPK11-SARS2_siNTC
